# Nonapeptide molecular evolution during the adaptive radiation of Tanganyika cichlids

**DOI:** 10.1101/2025.06.18.660417

**Authors:** Pol Sorigue, Walter Salzburger, Rui F. Oliveira

## Abstract

Oxytocin (OT) and vasotocin (VT) are evolutionarily conserved nonapeptides that regulate a wide range of physiological and behavioural processes in vertebrates. Their receptor families have undergone gene duplications that facilitated functional diversification throughout vertebrate evolution. Using the diverse cichlid species in Lake Tanganyika, which have undergone repeated evolutionary transitions between social phenotypes, we investigated the molecular evolution of the nonapeptide system and its potential involvement in social behaviour. We performed a positive selection analysis based on the dN/dS ratio and examined the correlation between amino acid variants and two social phenotypes. We also analysed gene expression data to explore associations between brain receptor expression and social phenotype variation. Our findings reveal that, while most sites in nonapeptide receptors are under strong purifying selection, a few sites - primarily in the extended intracellular loop 3 (IL3) of VTR2A receptors - show signatures of positive selection. Additionally, a specific amino acid in VTR2Aa correlates with pair-bonding, suggesting its potential role in social attachment. Together, our results provide new insights into the evolution of the nonapeptide system and its contribution to social diversity in cichlids.

## Supplementary Data 2 for "Nonapeptide molecular evolution during the adaptive radiation of Tanganyika cichlids": VTR1Aa.tr2_allele-domains.txt

site	major_allele	alt_alleles	domain	additional
1	M	I,X	N-ter extracellular region
2	Y	X	N-ter extracellular region
3	A	S,T,X	N-ter extracellular region
4	P	T,X	N-ter extracellular region
5	D	E,X	N-ter extracellular region
6	K	.	N-ter extracellular region
7	R	X	N-ter extracellular region
8	M	.	N-ter extracellular region
9	L	X	N-ter extracellular region
10	L	.	N-ter extracellular region
11	N	K	N-ter extracellular region
12	E	X	N-ter extracellular region
13	E	D,X	N-ter extracellular region
14	N	.	N-ter extracellular region
15	Q	H	N-ter extracellular region
16	T	.	N-ter extracellular region
17	L	F	N-ter extracellular region
18	V	X	N-ter extracellular region
19	F	X	N-ter extracellular region
20	T	S	N-ter extracellular region
21	V	.	N-ter extracellular region
22	T	X	N-ter extracellular region
23	T	.	N-ter extracellular region
24	D	N,G,H	N-ter extracellular region
25	L	X	N-ter extracellular region
26	-	P	N-ter extracellular region
27	-	V	N-ter extracellular region
28	M	T	N-ter extracellular region
29	M	.	N-ter extracellular region
30	G	E,X	N-ter extracellular region
31	T	X,K,M	N-ter extracellular region
32	S	C,X	N-ter extracellular region
33	G	.	N-ter extracellular region
34	N	.	N-ter extracellular region
35	S	G,X	N-ter extracellular region
36	T	.	N-ter extracellular region
37	D	N,E,X	N-ter extracellular region
38	H	Q,X	N-ter extracellular region
39	H	X,Y	N-ter extracellular region
40	N	.	N-ter extracellular region
41	G	R,X	N-ter extracellular region
42	S	.	N-ter extracellular region
43	D	.	N-ter extracellular region
44	P	.	N-ter extracellular region
45	F	.	N-ter extracellular region
46	A	.	N-ter extracellular region
47	R	.	N-ter extracellular region	VTR signature
48	N	.	N-ter extracellular region	VTR signature
49	E	.	N-ter extracellular region	VTR signature
50	E	D	N-ter extracellular region	VTR signature
51	V	.	N-ter extracellular region	VTR signature
52	A	.	N-ter extracellular region	VTR signature
53	Q	.	N-ter extracellular region	VTR signature
54	I	.	N-ter extracellular region	VTR signature
55	E	.	N-ter extracellular region	VTR signature
56	I	.	transmembrane region 1	VTR signature
57	M	.	transmembrane region 1	VTR signature
58	V	.	transmembrane region 1	VTR signature
59	L	.	transmembrane region 1	VTR signature
60	S	.	transmembrane region 1
61	I	.	transmembrane region 1
62	T	.	transmembrane region 1
63	F	.	transmembrane region 1
64	V	X	transmembrane region 1
65	V	I	transmembrane region 1
66	A	.	transmembrane region 1
67	V	.	transmembrane region 1
68	I	V	transmembrane region 1
69	G	.	transmembrane region 1
70	N	.	transmembrane region 1
71	V	X,L	transmembrane region 1
72	S	.	transmembrane region 1
73	V	X	transmembrane region 1
74	L	.	transmembrane region 1
75	L	.	transmembrane region 1
76	A	.	transmembrane region 1
77	M	.	transmembrane region 1	VTR1A signature
78	Y	.	intracellular loop 1	VTR1A signature
79	N	.	intracellular loop 1	VTR1A signature
80	T	.	intracellular loop 1	VTR1A signature
81	K	.	intracellular loop 1	VTR1A signature
82	K	.	intracellular loop 1	VTR1A signature
83	K	.	intracellular loop 1	VTR1A signature
84	M	.	intracellular loop 1	VTR1A signature
85	S	.	intracellular loop 1	VTR1A signature
86	R	.	intracellular loop 1	VTR1A signature
87	M	.	intracellular loop 1	VTR1A signature
88	H	.	intracellular loop 1	VTR1A signature
89	L	.	transmembrane region 2	VTR1A signature
90	F	.	transmembrane region 2	VTR1A signature
91	I	.	transmembrane region 2	VTR1A signature
92	K	R,X	transmembrane region 2	VTR1A signature
93	H	.	transmembrane region 2
94	L	.	transmembrane region 2
95	S	.	transmembrane region 2
96	L	.	transmembrane region 2
97	A	.	transmembrane region 2
98	D	.	transmembrane region 2
99	L	.	transmembrane region 2
100	V	.	transmembrane region 2
101	V	.	transmembrane region 2
102	A	.	transmembrane region 2
103	F	X	transmembrane region 2
104	F	.	transmembrane region 2
105	Q	.	transmembrane region 2
106	V	.	transmembrane region 2
107	L	.	transmembrane region 2
108	P	.	extracellular loop 1	VTR signature
109	Q	.	extracellular loop 1	VTR signature
110	L	.	extracellular loop 1	VTR signature
111	C	X	extracellular loop 1	VTR signature
112	W	.	extracellular loop 1	VTR signature
113	E	.	extracellular loop 1	VTR signature
114	I	.	extracellular loop 1	VTR signature
115	T	.	extracellular loop 1	VTR signature
116	F	.	extracellular loop 1	VTR signature
117	R	.	extracellular loop 1	VTR signature
118	F	.	extracellular loop 1	VTR signature
119	Y	.	extracellular loop 1	VTR signature
120	G	.	extracellular loop 1	VTR signature
121	P	.	extracellular loop 1	VTR signature
122	D	.	extracellular loop 1	VTR signature
123	F	.	extracellular loop 1
124	L	.	extracellular loop 1
125	C	.	extracellular loop 1
126	R	.	extracellular loop 1
127	I	.	transmembrane region 3
128	V	.	transmembrane region 3
129	K	.	transmembrane region 3
130	H	.	transmembrane region 3
131	L	.	transmembrane region 3
132	Q	.	transmembrane region 3
133	V	.	transmembrane region 3
134	M	.	transmembrane region 3
135	G	.	transmembrane region 3
136	M	.	transmembrane region 3
137	F	.	transmembrane region 3
138	A	.	transmembrane region 3
139	S	.	transmembrane region 3
140	T	.	transmembrane region 3
141	Y	.	transmembrane region 3
142	M	.	transmembrane region 3
143	M	.	transmembrane region 3
144	V	.	transmembrane region 3
145	M	.	transmembrane region 3
146	M	.	transmembrane region 3
147	T	.	transmembrane region 3
148	L	.	transmembrane region 3
149	D	.	intracellular loop 2
150	R	.	intracellular loop 2
151	Y	.	intracellular loop 2
152	I	.	intracellular loop 2
153	A	.	intracellular loop 2
154	I	.	intracellular loop 2
155	C	X	intracellular loop 2
156	H	.	intracellular loop 2	VTR1A signature
157	P	.	intracellular loop 2	VTR1A signature
158	L	.	intracellular loop 2	VTR1A signature
159	K	.	intracellular loop 2	VTR1A signature
160	T	.	intracellular loop 2	VTR1A signature
161	L	.	intracellular loop 2	VTR1A signature
162	Q	H	intracellular loop 2	VTR1A signature
163	Q	.	intracellular loop 2	VTR1A signature
164	S	.	intracellular loop 2	VTR1A signature
165	T	.	intracellular loop 2	VTR1A signature
166	R	.	intracellular loop 2	VTR1A signature
167	R	X	intracellular loop 2	VTR1A signature
168	S	.	intracellular loop 2	VTR1A signature
169	Y	.	transmembrane region 4	VTR1A signature
170	I	.	transmembrane region 4	VTR1A signature
171	M	.	transmembrane region 4	VTR1A signature
172	I	.	transmembrane region 4	VTR1A signature
173	I	T	transmembrane region 4	VTR1A signature
174	S	.	transmembrane region 4
175	T	.	transmembrane region 4
176	W	.	transmembrane region 4
177	I	X	transmembrane region 4
178	C	X	transmembrane region 4
179	S	.	transmembrane region 4
180	L	.	transmembrane region 4
181	V	X	transmembrane region 4
182	L	.	transmembrane region 4
183	S	.	transmembrane region 4
184	C	.	transmembrane region 4
185	S	.	transmembrane region 4
186	Q	.	transmembrane region 4
187	Y	.	transmembrane region 4
188	F	.	transmembrane region 4
189	I	.	transmembrane region 4
190	F	.	transmembrane region 4
191	S	.	extracellular loop 2
192	L	.	extracellular loop 2
193	S	T,X	extracellular loop 2
194	E	.	extracellular loop 2
195	I	.	extracellular loop 2
196	Q	X	extracellular loop 2
197	N	X	extracellular loop 2
198	G	.	extracellular loop 2
199	S	.	extracellular loop 2
200	G	.	extracellular loop 2
201	V	.	extracellular loop 2
202	Y	.	extracellular loop 2
203	D	.	extracellular loop 2	VTR signature
204	C	.	extracellular loop 2	VTR signature
205	W	.	extracellular loop 2	VTR signature
206	A	.	extracellular loop 2	VTR signature
207	R	X	extracellular loop 2	VTR signature
208	F	.	extracellular loop 2	VTR signature
209	I	X	extracellular loop 2	VTR signature
210	E	K,X	extracellular loop 2	VTR signature
211	P	.	extracellular loop 2	VTR signature
212	W	.	extracellular loop 2	VTR signature
213	G	.	extracellular loop 2	VTR signature
214	A	.	extracellular loop 2	VTR signature
215	R	.	extracellular loop 2	VTR signature
216	A	.	extracellular loop 2	VTR signature
217	Y	.	transmembrane region 5	VTR signature
218	I	.	transmembrane region 5
219	T	.	transmembrane region 5
220	W	.	transmembrane region 5
221	I	.	transmembrane region 5
222	T	.	transmembrane region 5
223	V	.	transmembrane region 5
224	G	.	transmembrane region 5
225	I	.	transmembrane region 5
226	F	.	transmembrane region 5
227	L	.	transmembrane region 5
228	V	.	transmembrane region 5
229	P	.	transmembrane region 5
230	V	.	transmembrane region 5
231	V	.	transmembrane region 5
232	L	I	transmembrane region 5
233	L	.	transmembrane region 5
234	M	X	transmembrane region 5
235	M	V,X	transmembrane region 5
236	C	.	transmembrane region 5	VTR signature
237	Y	.	transmembrane region 5	VTR signature
238	G	.	transmembrane region 5	VTR signature
239	F	.	transmembrane region 5	VTR signature
240	I	.	transmembrane region 5	VTR signature
241	C	.	transmembrane region 5	VTR signature
242	H	R,X,Y	transmembrane region 5	VTR signature
243	S	.	transmembrane region 5	VTR signature
244	I	.	transmembrane region 5	VTR signature
245	W	R,X	transmembrane region 5	VTR signature
246	K	.	intracellular loop 3	VTR signature
247	N	.	intracellular loop 3	VTR signature
248	I	.	intracellular loop 3	VTR signature
249	K	.	intracellular loop 3
250	Y	C	intracellular loop 3
251	K	.	intracellular loop 3
252	K	.	intracellular loop 3
253	R	.	intracellular loop 3
254	K	.	intracellular loop 3
255	T	.	intracellular loop 3
256	T	.	intracellular loop 3
257	A	S,X	intracellular loop 3
258	G	P	intracellular loop 3
259	A	.	intracellular loop 3
260	A	.	intracellular loop 3
261	S	.	intracellular loop 3
262	R	K,X	intracellular loop 3
263	N	.	intracellular loop 3
264	G	.	intracellular loop 3
265	L	.	intracellular loop 3
266	I	.	intracellular loop 3
267	G	.	intracellular loop 3
268	K	.	intracellular loop 3
269	N	.	intracellular loop 3
270	S	.	intracellular loop 3
271	V	.	intracellular loop 3
272	S	.	intracellular loop 3
273	S	.	intracellular loop 3
274	V	.	intracellular loop 3
275	T	X	intracellular loop 3
276	T	.	intracellular loop 3
277	I	.	intracellular loop 3	VTR signature
278	S	.	intracellular loop 3	VTR signature
279	R	.	intracellular loop 3	VTR signature
280	A	.	intracellular loop 3	VTR signature
281	K	.	intracellular loop 3	VTR signature
282	L	.	intracellular loop 3	VTR signature
283	R	.	intracellular loop 3	VTR signature
284	T	.	intracellular loop 3	VTR signature
285	V	.	intracellular loop 3	VTR signature
286	K	.	intracellular loop 3	VTR signature
287	M	.	intracellular loop 3	VTR signature
288	T	.	intracellular loop 3	VTR signature
289	F	X,L	transmembrane region 6	VTR signature
290	V	.	transmembrane region 6	VTR signature
291	I	.	transmembrane region 6	VTR signature
292	V	.	transmembrane region 6
293	L	.	transmembrane region 6
294	A	.	transmembrane region 6
295	Y	.	transmembrane region 6
296	I	X	transmembrane region 6
297	V	I	transmembrane region 6
298	C	.	transmembrane region 6
299	W	.	transmembrane region 6
300	A	.	transmembrane region 6
301	P	.	transmembrane region 6
302	F	.	transmembrane region 6
303	F	.	transmembrane region 6
304	I	.	transmembrane region 6
305	V	.	transmembrane region 6	VTR signature
306	Q	E	transmembrane region 6	VTR signature
307	M	.	transmembrane region 6	VTR signature
308	W	.	transmembrane region 6	VTR signature
309	S	.	transmembrane region 6	VTR signature
310	V	.	transmembrane region 6	VTR signature
311	W	.	transmembrane region 6	VTR signature
312	D	.	extracellular loop 3	VTR signature
313	E	X,K	extracellular loop 3
314	N	.	extracellular loop 3
315	F	.	extracellular loop 3
316	Q	X	extracellular loop 3
317	W	.	extracellular loop 3
318	D	.	extracellular loop 3
319	D	.	extracellular loop 3
320	S	.	extracellular loop 3
321	E	.	extracellular loop 3
322	N	.	extracellular loop 3
323	T	.	transmembrane region 7
324	A	.	transmembrane region 7
325	V	.	transmembrane region 7
326	S	.	transmembrane region 7
327	L	.	transmembrane region 7
328	S	.	transmembrane region 7
329	A	.	transmembrane region 7
330	L	.	transmembrane region 7	VTR signature
331	L	X	transmembrane region 7	VTR signature
332	A	.	transmembrane region 7	VTR signature
333	S	.	transmembrane region 7	VTR signature
334	L	.	transmembrane region 7	VTR signature
335	N	.	transmembrane region 7	VTR signature
336	S	.	transmembrane region 7	VTR signature
337	C	.	transmembrane region 7	VTR signature
338	C	.	transmembrane region 7	VTR signature
339	N	.	transmembrane region 7
340	P	.	transmembrane region 7
341	W	X	transmembrane region 7
342	I	X	transmembrane region 7
343	Y	.	transmembrane region 7
344	M	.	transmembrane region 7
345	I	.	transmembrane region 7
346	F	.	transmembrane region 7
347	S	.	C-ter intracellular region
348	G	.	C-ter intracellular region
349	H	.	C-ter intracellular region
350	L	.	C-ter intracellular region	VTR1A signature
351	L	.	C-ter intracellular region	VTR1A signature
352	Q	.	C-ter intracellular region	VTR1A signature
353	D	.	C-ter intracellular region	VTR1A signature
354	F	.	C-ter intracellular region	VTR1A signature
355	V	X	C-ter intracellular region	VTR1A signature
356	Q	.	C-ter intracellular region	VTR1A signature
357	C	.	C-ter intracellular region	VTR1A signature
358	F	.	C-ter intracellular region	VTR1A signature
359	S	P,X	C-ter intracellular region	VTR1A signature
360	C	F	C-ter intracellular region	VTR1A signature
361	C	.	C-ter intracellular region	VTR1A signature
362	R	C,X	C-ter intracellular region	VTR1A signature
363	K	.	C-ter intracellular region	VTR1A signature
364	I	V	C-ter intracellular region	VTR1A signature
365	N	K	C-ter intracellular region	VTR1A signature
366	T	.	C-ter intracellular region	VTR1A signature
367	D	N,G,X	C-ter intracellular region	VTR1A signature
368	F	.	C-ter intracellular region	VTR1A signature
369	K	.	C-ter intracellular region	VTR1A signature
370	K	X	C-ter intracellular region	VTR1A signature
371	E	.	C-ter intracellular region	VTR1A signature
372	D	.	C-ter intracellular region	VTR1A signature
373	S	.	C-ter intracellular region	VTR1A signature
374	D	.	C-ter intracellular region	VTR1A signature
375	S	.	C-ter intracellular region	VTR1A signature
376	S	.	C-ter intracellular region	VTR1A signature
377	L	F	C-ter intracellular region
378	R	.	C-ter intracellular region
379	R	.	C-ter intracellular region
380	T	X,M	C-ter intracellular region
381	T	.	C-ter intracellular region
382	L	.	C-ter intracellular region
383	L	.	C-ter intracellular region
384	T	.	C-ter intracellular region
385	K	.	C-ter intracellular region
386	M	X	C-ter intracellular region
387	T	.	C-ter intracellular region
388	N	S,X	C-ter intracellular region
389	R	.	C-ter intracellular region
390	S	.	C-ter intracellular region
391	P	.	C-ter intracellular region
392	T	.	C-ter intracellular region
393	A	V,X	C-ter intracellular region
394	R	.	C-ter intracellular region
395	T	S	C-ter intracellular region
396	F	X	C-ter intracellular region
397	F	C	C-ter intracellular region
398	S	.	C-ter intracellular region
399	R	K	C-ter intracellular region
400	N	.	C-ter intracellular region
401	P	.	C-ter intracellular region
402	D	.	C-ter intracellular region
403	A	V,X	C-ter intracellular region
404	F	X	C-ter intracellular region
405	K	.	C-ter intracellular region
406	G	X	C-ter intracellular region
407	C	.	C-ter intracellular region
408	C	X	C-ter intracellular region
409	A	.	C-ter intracellular region
410	S	.	C-ter intracellular region
411	P	X	C-ter intracellular region
412	Q	.	C-ter intracellular region
413	C	Y	C-ter intracellular region
414	C	.	C-ter intracellular region
415	R	Q,X	C-ter intracellular region
416	T	A,R,X	C-ter intracellular region
417	P	T,X,L	C-ter intracellular region
418	F	.	C-ter intracellular region
419	P	S,X	C-ter intracellular region
420	V	L	C-ter intracellular region
421	K	.	C-ter intracellular region
422	V	.	C-ter intracellular region
423	F	.	C-ter intracellular region
424	T	X	C-ter intracellular region
425	K	.	C-ter intracellular region
426	I	.	C-ter intracellular region
427	K	.	C-ter intracellular region
428	P	.	C-ter intracellular region
429	I	V,X	C-ter intracellular region
