## Supplementary Data 3 for "Nonapeptide molecular evolution during the adaptive radiation of Tanganyika cichlids": cov_OT.txt

chr	pos	altcal_IOE2	altcal_IOE3	altcom_ISB1	altcom_ISC9	altshe_IRH2	altshe_IRH4	arcstr_KAE8	asplep_INF1	asplep_INF2	astbur_IZA1	astfla_LJD2	astpal_KYG1	auldew_AUA1	auldew_AUA9	baicen_JAB7	baicen_JAE9	batfas_GPB2	batfas_ITH3	batfer_LCD6	batfer_LCD7	batgra_ILG7	batgra_IUI8	bathor_JDE3	bathor_JDE4	batleo_ILF7	batmin_IXA5	batmin_JBG3	batvit_ITD7	batvit_JDE6	batvit_JDE7	benhoM_LEF2	benhor_ILF8	benmel_ILG3	benmel_IXB8	benmel_IZA2	bentri_LDA7	bentri_LDA9	boumic_JAE7	boumic_JCF2	calmac_BND3	calmac_BND5	calmel_KAF3	calmel_KAF4	calple_JZE2	calple_JZE4	carsch_KAF1	carsch_KAF2	chabif_LDD9	chabif_LDE1	chabri_AVA9	chabri_AVB2	chacya_LGG6	chacya_LGG7	chando_KEE9	chando_KEF1	chapop_Bel07	chapop_Bel09	cphfr5_KAG3	cphfr5_KDG2	cphfro_LEI6	cphfro_LEI9	cphgib_INH7	cphgib_INH9	cteben_DMD1	cteben_IYA8	ctehor_AVA8	ctehor_AXA7	ctepol_JWG2	cunlon_IWD7	cunlon_IWD8	cyafoa_IOD4	cyafoa_IOD6	cyafur_AVH2	cyafur_AYE5	cypcol_JEC7	cypcol_JED2	cypdwj_KFA7	cypdwj_KFA9	cypkan_INH1	cypkib_Bel16	cypkib_Bel18	cyplep_ISI2	cyplep_ISI6	cypmic_JVE1	cypmic_JVF2	cyppav_JEB2	cyppav_JEB4	cypzon_GPC9	cypzon_GPD1	ectdes_IRD7	ectdes_IRD8	ectspN_KHC4	ectspN_KHC5	enamel_AWC5	enamel_BNC5	erecya_IZH7	erecya_IZI3	eremar_JXE9	eremar_JXF4	gnaper_ITA4	gnaper_IUI5	gnapfe_AWB7	gnapfe_AWE2	gralem_JDD7	gralem_JDD8	gwcbel_IXB5	gwcchr_IZE4	gwcchr_IZF1	hapmic_IQB8	hemste_IXC2	hemste_IXC3	hemstZ_IZA5	hemstZ_LJC5	hplkil_LJE8	hplspC_HXC4	hplspC_HXC5	hplsta_JYD3	hplvan_JWG3	intloo_IPB6	intloo_IPF3	juldic_IRC4	juldic_IRC5	julkom_ILD9	julkom_INA6	julmaN_JXB5	julmaN_JXC1	julmaS_LBA1	julmaS_LBF3	julmrk_LFG8	julmrk_LFH1	julorn_ISB7	julorn_ISC1	julreg_IRB2	julreg_IRB8	julreK_KFF4	julreK_KHE6	jultra_HFG1287	jultra_LJC2	julunt_JWA1	julunt_JWA2	lamcal_IPH2	lamcal_JAB1	lamkun_JXG8	lamkun_JXH2	lamlap_JDI1	lamlap_JDI2	lamlem_IPD6	lamlem_IZI7	lammel_JWA8	lammel_JWA9	lamoce_ILC1	lamoce_ILD3	lamorC_JWA3	lamorC_JWA4	lamorn_JZF3	lamorn_JZF4	lamorS_JDF5	lamorS_JDG4	lamsig_IWD5	lamsig_IWD6	lamspe_KCG2	lamspe_KCG3	lamtig_JWF6	lchabe_ITB3	lchabe_ITB4	lchaur_ITB1	lchaur_JAF5	lchsta_ITA6	lchsta_ITC2	lchsta_IXB6	lepatt_AVD4	lepatt_AVG5	lepcun_IOH4	lepcun_IOH5	lepelo_AUE6	lepelo_AUG8	lepkam_LFF7	lepkam_LFF8	lepken_IMD1	lepken_IMD2	lepmeK_LHA2	lepmeK_LHA5	lepmim_LDD1	lepmim_LDD6	leppro_KAD2	leppro_KEB8	lesper_IRA1	lesper_IRA2	lessta_JVH2	lessta_JVH3	limdar_AWI5	limdar_AWI6	loblab_ISD8	loblab_ISE5	mdcrot_JBE6	mdcrot_JBE7	mdcten_LHG4	mdcten_LHG6	neobif_LHF6	neobif_LHF7	neobou_KCE5	neobou_KYB9	neobre_ILB6	neobre_ILB7	neobri_JUH9	neobri_JUI1	neobrM_KCI6	neobrM_KCI7	neobue_JEI4	neobue_JEI5	neocaK_LDG2	neocaK_LDG3	neocal_ILA7	neocal_INC7	neocau_IQA3	neocau_IQA4	neochi_KHA7	neochi_KHA9	neochr_ITG2	neochr_IZI8	neocra_IVE8	neocra_IVF1	neocyg_LFD2	neocyg_LFD4	neocyl_GPH1	neocyl_GPH2	neodev_LEH2	neoese_LFB7	neoese_LFB9	neofal_JXD4	neofal_JXD7	neofaM_LCB5	neofaM_LCC2	neofas_AUE7	neofas_AXD5	neofur_JEI6	neofur_JEI8	neofuU_LDF4	neofuU_LDF5	neogra_JWH1	neogra_JWH2	neogrM_LCB4	neogrM_LCC6	neohec_A142	neohec_Bel13	neohec_Bel14	neohel_JWG8	neohel_JWG9	neokom_ILE5	neokom_ILE6	neoleL_JWH9	neoleu_KEH3	neoleu_LEE1	neolon_JWI2	neolon_JWI3	neolou_LCA1	neolou_LCA2	neomar_JWH3	neomar_JWH4	neomee_JDF3	neomee_JDF4	neomod_IMG9	neomod_IMH3	neomon_JVB4	neomon_JVB8	neomul_IRF6	neomul_IRF8	neomux_ILB4	neomux_ILH1	neonig_KYA1	neonig_KYA5	neonve_A108	neonve_LJC3	neoobs_IMA1	neoobs_IMA2	neooli_JWH5	neooli_JWH6	neopec_JWA7	neopec_JWI6	neopet_LGH8	neopet_LGI1	neople_JZF1	neople_JZF2	neopro_IVH1	neopro_IVH2	neopul_ISA6	neopul_ISB3	neosav_ISA8	neosav_IYA4	neosex_IND7	neosex_IND8	neosim_KEC1	neosim_KEC2	neospl_A188	neospl_LJD3	neotet_IPF7	neotet_IPG3	neotim_LGE2	neotim_LGE3	neotoa_JZD5	neotoa_JZD6	neotre_KFH4	neotre_KFH5	neovar_JWA5	neovar_JWA6	neoveB_KAG7	neoveB_KAG8	neoveS_JED4	neoveS_JED5	neowal_KFD2	neowal_KFD4	ophboo_LFI4	ophboo_LFI6	ophhet_Bel06	ophhet_Bel12	ophnas_AXH6	ophnas_AXH8	ophpar_JYF7	ophpar_JYG5	ophven_IQD3	ophven_IQE4	ophwhi_LGH1	ophwhi_LGH3	ortcho_HXC6	ortcho_HXC7	ortmaz_KDC6	ortred_KYE2	ortuvi_KYE7	pcybri_IQB9	pcybri_IQC1	pcybrN_JXI2	pcybrN_JXI4	pcynig_GPC4	pcynig_GPC6	pcytem_JWD1	pcytem_JWD2	perecc_IXA4	perecc_IZB2	permic_IQC4	permic_IQI4	peteph_IPC1	peteph_IYA5	petfam_IYA6	petfam_IYA7	petfas_GPH7	petfas_JAE1	petgia_LDC6	petgia_LHD2	pethor_IWB5	pethor_IWB6	petiko_LFA6	petiko_LFA8	petkas_KEA4	petkas_KEB4	petkip_LDE3	petkip_LDE4	petmac_LDA4	petmac_LJB1	petmos_LCF6	petmos_LCF8	petort_JXH4	petort_JXH5	petpol_AWB9	petpol_AWI4	petrai_LGB5	petrai_LGB8	petred_LCD1	petred_LCD5	pettex_LHB1	pettex_LHB3	pettre_IWC9	pettre_IWD4	phaacu_JWF3	pleela_LHI4	pleela_LHI6	plemul_IZA8	plemul_IZA9	plepar_JDI4	plepar_LEC7	plestr_INE8	plestr_INE9	pscbab_JUA3	pscbab_JUA4	psccur_AXF8	psccur_AYC7	pscmar_KCE7	pscmar_KCF3	pscmrg_KFE8	pscmrg_KFF1	pscple_AUB6	pscple_AVB6	psephi_JWG1	regcal_IUI1	regcal_IUI4	sarcar_JWF4	sermac_JWF5	simdia_AUD8	simdia_AUE1	spaery_JUB6	spaery_JUB7	spamar_JZB7	spamar_JZD3	tanirs_JYH3	tanirs_JYH7	tchdha_LJA7	tchdha_LJA8	telbif_KYB7	telbif_KYB8	telbra_JBE8	telbra_JBE9	telbri_JVI9	telbri_JXA4	teldhN_JUD4	teldhN_JUD5	teldhS_LBF7	teldhS_LBF8	teldhT_LHC1	teldhT_LHF2	tellon_JWC8	tellon_JWC9	telluf_HXC8	telshe_IRI8	telshe_IRI9	telteS_IMB3	telteS_IMB4	telvit_JBD5	telvit_JBD6	thobra_JWF8	trecap_LJC8	tremac_IUD8	tremac_IUD9	tremar_ISA1	tremar_ISA3	trenig_GPA1	trenig_IUE5	tresti_IUE7	tresti_IZE1	treuni_IXA3	treuni_IXA6	trezeb_LFC9	trezeb_LFE4	trioto_JEG5	trioto_JEG6	troann_JWG4	troann_JWG5	trobri_JYI8	trobri_JZA3	trobrK_LGA5	trobrK_LGA6	trodub_KHA4	trodub_KHA5	trokir_LCF1	trokir_LCF3	troluk_KEF2	troluk_KEF3	trolun_KED6	trolun_KED7	tromoo_JBH4	tromoo_JBH5	tromor_LHD9	tromor_LHE3	trompi_LDI5	trompi_LDI7	tronig_JVC3	tronig_JVC9	tropol_LEF8	tropol_LEF9	trored_IOD9	trored_IOE1	varmoo_AUC3	varmoo_AUC4	xchhec_IUI7	xchhec_JAH7	xenbat_IVB4	xenbat_IVB5	xenbou_IPE3	xenbou_IPE7	xencau_IXB9	xencau_IXC1	xenfla_JAF7	xenfla_JAF9	xenkil_Bel01	xenkil_Bel03	xenlon_KAF5	xenlon_KAF6	xennas_IMF7	xennas_IMF8	xenniS_IXF4	xenniS_IZC7	xenoch_JVH4	xenoch_JVI5	xenorn_JZE6	xenorn_JZE8	xenpaK_A206	xenpap_IVF4	xenpap_IVF5	xensim_IUF7	xensim_IUF8	xensim_LBE2	xensim_LBE9	xensin_IRD9	xensin_IRE3	xenspi_AXB5	xenspi_AXB8	xenspN_LEA3	xenspN_LEA4	xensun_GPF8	xensun_GPF9
NC_031977.2	24071053	17	12	11	9	5	5	10	4	23	15	14	8	15	9	16	12	9	14	13	2	18	7	11	16	15	9	6	8	12	8	13	17	18	11	12	10	14	20	19	13	13	8	13	12	25	16	24	9	11	9	15	14	13	6	10	7	8	11	24	12	10	18	14	8	13	15	9	14	16	3	9	6	8	9	30	24	19	12	20	10	3	8	14	7	14	12	12	11	6	17	10	10	3	13	16	23	21	18	10	12	10	16	11	20	9	14	16	5	21	2	9	16	11	34	12	11	21	17	13	8	13	11	6	5	17	11	5	17	7	17	11	19	14	9	11	10	13	20	23	18	11	10	24	15	14	14	9	4	13	17	10	8	8	8	25	19	9	9	13	8	15	20	21	11	6	6	14	25	3	10	11	14	16	16	13	11	10	17	24	8	20	7	12	12	12	12	9	12	11	3	6	8	13	8	7	18	12	12	9	8	14	11	8	9	13	9	17	7	16	17	5	8	12	10	26	10	11	11	10	12	13	7	11	12	18	10	17	21	17	17	15	10	7	16	15	13	17	11	13	13	12	7	14	30	10	10	6	16	7	9	14	18	10	11	15	13	8	14	14	4	33	16	9	16	11	7	8	15	12	8	7	13	12	13	15	12	15	14	13	10	11	14	28	6	7	6	8	11	17	12	18	9	4	5	10	13	22	11	11	12	13	11	9	15	23	30	27	6	17	7	11	13	12	10	8	9	16	11	9	10	11	11	11	13	9	8	7	14	18	9	5	11	23	11	23	32	18	13	13	10	9	7	3	13	11	8	14	12	10	13	11	11	13	14	5	6	10	5	16	9	8	22	6	13	15	6	13	10	19	16	24	14	12	10	15	19	14	10	6	19	13	12	12	8	16	15	20	13	9	14	9	31	11	9	41	22	11	11	8	5	7	15	18	10	19	19	15	4	6	14	14	14	8	17	10	5	16	20	10	18	8	14	6	10	15	9	17	19	16	14	10	6	12	4	15	9	13	19	10	9	5	10	13	21	18	11	18	9	12	8	10	15	9	12	7	15	13	7	13	10	11	4	7	15	17	17	15	12	12	9	10	7	12	15	6	4	9	14	3	29	14	9	6	8	19	4	20	18	8	11	22	9	11	16	25	10	10	13	16	4	14	9	11	14	15	11	10	9
NC_031977.2	24071054	17	12	11	9	5	5	10	4	24	15	14	8	15	9	16	12	9	14	13	2	18	7	11	15	14	9	7	8	12	8	14	17	18	11	12	10	13	21	19	13	13	8	13	12	25	16	25	9	11	9	14	14	13	6	10	7	8	11	24	12	10	18	14	8	13	15	10	14	16	3	9	6	8	9	30	24	19	12	21	10	3	8	15	7	14	12	11	11	6	17	10	10	3	13	17	22	21	17	10	12	10	16	12	20	9	14	16	5	21	2	9	16	11	34	12	11	21	17	13	8	14	12	6	4	17	11	5	17	7	17	11	19	14	9	11	10	13	20	23	18	12	10	24	15	14	14	9	4	12	17	10	8	8	8	26	19	9	9	13	8	15	20	21	11	6	6	14	25	3	10	10	14	16	17	12	10	10	17	23	8	20	7	12	12	12	12	9	12	11	3	6	7	13	8	8	18	12	12	9	8	13	11	8	9	13	9	17	7	16	16	5	8	12	10	26	10	11	11	10	12	13	7	12	12	18	10	17	21	17	17	16	10	7	15	15	13	17	11	13	13	12	8	14	30	10	10	6	17	7	9	14	18	10	11	15	13	8	14	13	4	33	16	9	16	11	7	8	15	12	8	7	13	12	13	15	12	14	15	13	11	11	14	28	6	8	6	8	11	17	12	18	9	4	5	10	13	22	11	11	11	13	11	9	15	23	29	28	6	17	7	11	13	12	10	8	10	16	11	9	10	11	11	11	12	9	8	7	14	17	9	5	11	23	11	23	32	18	13	13	10	9	7	3	13	11	8	14	12	10	12	11	11	13	14	5	6	10	5	16	9	7	22	6	13	15	6	13	10	18	16	24	15	12	10	15	19	14	10	6	19	13	13	12	8	17	15	18	13	9	14	9	32	11	9	41	23	11	11	8	5	7	15	18	11	19	19	14	4	6	14	14	15	8	18	10	5	16	20	10	18	8	14	6	10	16	9	17	19	16	14	10	6	12	3	16	9	12	20	10	9	5	10	13	21	18	11	18	9	12	8	10	15	9	12	7	15	13	7	13	10	11	4	7	15	17	17	15	12	12	9	10	7	12	15	6	4	9	14	4	29	14	9	6	8	19	4	20	18	8	11	22	9	12	16	25	10	10	13	16	4	14	9	11	14	15	11	11	9
NC_031977.2	24071055	17	12	11	9	5	5	10	4	24	15	15	8	15	9	16	14	9	14	13	2	17	7	11	15	14	9	7	8	12	8	14	16	18	11	12	11	13	21	19	13	13	8	13	12	25	17	25	9	11	8	14	14	13	6	10	7	8	11	24	12	10	18	14	8	13	15	10	13	17	3	9	6	8	11	30	23	19	13	21	10	3	8	15	7	14	12	11	11	6	17	10	10	3	13	18	22	21	18	11	13	10	16	12	20	9	14	16	6	21	2	9	16	10	34	11	11	21	17	13	8	14	13	6	4	17	11	5	17	7	17	11	19	14	9	11	10	13	20	23	18	12	10	24	16	15	15	9	4	12	18	10	8	8	8	27	19	9	9	13	9	15	20	21	11	6	6	14	25	3	10	10	14	16	16	12	10	10	17	23	8	21	7	12	12	12	12	9	12	11	3	6	7	12	8	8	18	12	12	9	8	13	11	8	9	13	10	16	7	16	16	5	8	12	10	26	10	11	11	10	12	13	7	13	12	18	10	17	21	17	17	16	10	7	14	15	15	17	11	13	13	12	8	14	30	10	10	6	17	7	9	14	18	10	11	15	13	8	14	13	4	33	16	9	16	11	7	8	15	12	8	7	13	11	13	15	12	15	15	13	11	10	14	28	6	8	6	8	11	17	12	18	9	4	5	10	13	22	11	11	12	13	11	9	15	23	30	28	6	17	7	11	13	12	12	8	10	16	11	9	10	11	11	11	12	9	8	7	13	18	9	5	11	23	11	23	32	18	13	13	10	9	7	3	13	11	8	14	12	10	12	11	11	13	14	5	6	10	5	17	9	7	22	6	13	15	6	13	10	18	17	23	15	12	9	15	19	14	10	6	18	13	13	13	8	17	15	18	13	9	14	9	31	11	9	41	23	11	11	8	6	7	15	18	11	19	19	14	5	6	14	15	15	8	17	10	5	15	20	11	18	8	14	6	10	16	10	17	19	16	14	10	6	12	3	14	9	12	20	10	9	5	10	13	22	18	11	18	9	12	8	10	14	9	12	7	15	12	7	13	10	11	4	8	15	17	17	15	12	13	10	10	8	12	15	6	4	9	14	4	29	14	9	6	8	19	4	20	18	8	11	22	9	12	16	25	11	10	14	16	4	14	10	11	14	15	11	11	10
NC_031977.2	24071056	16	11	11	9	5	5	10	4	24	15	15	8	15	9	16	14	9	14	13	2	17	7	11	15	14	9	7	8	11	8	14	16	18	11	12	10	13	21	19	13	13	9	13	12	25	17	25	9	11	8	14	14	13	6	10	6	8	11	24	12	9	18	14	8	14	15	10	13	17	3	9	6	8	12	31	23	19	14	21	10	3	8	15	7	14	12	11	10	6	17	10	10	3	13	18	22	21	18	11	13	10	16	13	20	9	14	16	6	22	2	9	17	10	33	11	12	21	17	13	8	14	14	6	5	16	12	5	17	7	16	11	19	14	9	11	10	14	20	23	17	13	9	25	15	15	15	9	4	12	18	11	8	9	8	27	19	9	9	13	9	16	19	21	11	6	7	14	26	3	10	10	14	16	16	12	9	10	18	23	8	21	8	13	11	12	12	9	12	11	3	6	7	12	8	8	18	12	12	9	8	13	11	8	9	13	10	16	7	16	15	5	8	11	10	25	10	11	11	10	12	13	7	13	12	18	11	16	21	17	17	16	10	7	14	15	15	17	11	13	13	12	8	14	30	10	10	6	17	7	9	13	18	10	11	15	12	8	14	13	4	33	16	9	16	11	7	8	15	12	8	7	14	11	13	15	12	15	15	13	11	10	14	27	6	8	5	8	11	17	12	18	9	4	5	10	13	22	11	11	12	14	11	9	15	22	29	28	6	17	7	11	13	12	12	8	10	16	11	9	10	11	11	11	12	10	9	7	12	18	8	5	11	23	11	23	31	17	13	13	10	9	7	3	13	11	8	14	12	10	12	11	11	13	14	5	6	10	5	17	10	7	22	6	13	15	6	13	10	18	17	22	16	13	10	15	18	14	10	6	18	12	13	13	8	17	15	18	13	9	15	9	31	11	9	40	22	11	11	8	6	7	15	18	11	19	19	14	5	7	14	15	15	8	18	10	5	14	19	12	18	8	14	6	10	16	11	16	19	16	14	10	6	12	3	14	9	12	20	10	7	5	10	13	22	18	11	18	9	11	8	10	14	9	11	7	15	12	7	13	10	11	4	8	15	17	17	15	12	13	10	10	8	12	16	6	4	9	14	4	29	14	9	6	8	19	4	20	18	8	11	22	9	12	16	26	11	10	14	16	4	14	10	11	14	15	11	11	10
NC_031977.2	24071057	16	11	11	9	5	5	10	4	25	15	15	8	15	9	16	14	9	15	13	2	17	7	11	15	14	9	7	8	13	8	13	16	18	11	12	11	13	22	18	13	13	9	13	12	25	17	26	9	11	8	14	14	12	6	10	6	8	11	23	12	9	18	14	8	13	15	10	13	17	3	9	6	8	12	30	23	19	14	21	10	3	8	15	7	14	11	11	10	6	17	10	10	3	13	18	21	21	18	11	13	11	17	13	20	9	13	16	6	22	2	9	16	9	33	11	12	22	17	13	8	14	13	6	5	16	12	4	17	7	16	10	19	14	9	11	10	14	20	23	17	13	9	26	15	15	15	9	4	12	18	11	8	9	8	27	19	9	9	13	9	16	19	21	11	6	7	14	26	3	10	10	15	16	17	12	10	11	18	23	8	21	8	14	11	12	12	9	12	11	4	6	7	12	9	8	18	12	13	9	8	14	11	8	9	14	10	16	7	16	15	6	9	10	10	24	10	11	11	10	12	13	7	13	12	18	11	15	22	16	17	15	10	7	14	15	16	17	10	13	13	12	8	13	30	10	10	6	17	7	9	13	19	10	11	15	12	7	13	13	4	32	16	9	16	11	7	8	15	12	8	7	14	11	13	15	12	15	14	14	11	10	14	27	6	8	5	9	12	17	12	19	9	4	5	10	13	22	11	11	12	14	11	9	15	22	29	28	6	17	7	11	13	12	12	8	10	16	11	10	10	12	12	11	12	10	8	7	11	19	8	5	11	22	11	22	30	17	13	13	10	9	7	3	13	11	8	15	11	11	12	11	11	13	13	5	6	10	5	17	10	7	21	6	13	15	6	13	10	18	18	21	16	13	10	15	17	14	10	6	18	12	13	13	8	17	15	19	13	9	15	9	31	11	9	39	23	11	11	8	6	7	15	18	11	17	18	14	5	7	14	15	15	8	18	10	5	14	20	12	18	9	14	6	10	16	11	16	19	16	14	10	6	12	3	13	9	12	20	10	7	5	10	13	22	17	11	18	9	12	8	10	13	9	11	7	15	13	7	13	10	11	4	8	15	17	17	14	12	13	10	10	8	12	16	6	4	9	14	4	29	14	9	6	8	19	4	20	18	8	11	22	9	12	16	26	11	10	14	17	4	14	11	11	14	15	11	11	10
NC_031977.2	24071058	16	11	11	9	5	5	10	4	26	15	15	8	15	9	15	14	9	14	13	2	17	7	11	15	14	9	7	8	13	8	13	15	18	10	12	11	13	22	17	13	13	9	13	13	25	17	26	9	11	8	14	14	11	6	10	5	8	11	23	12	9	18	14	9	13	15	10	13	17	3	9	6	8	12	30	23	19	14	21	8	3	8	15	7	15	11	11	10	6	17	10	11	3	13	18	21	21	18	11	13	11	17	13	20	9	13	16	6	22	2	9	15	9	33	11	12	22	17	13	8	14	14	6	5	16	12	4	17	7	16	10	19	13	9	11	10	14	20	23	17	13	9	27	15	15	15	9	4	12	19	11	8	9	8	27	19	9	8	14	9	17	18	21	11	6	7	14	26	3	10	10	15	16	17	12	10	11	18	24	9	21	8	14	11	12	12	9	12	11	4	6	7	12	9	9	18	12	14	9	8	13	10	8	9	14	10	16	7	16	15	6	9	10	10	24	10	11	11	10	12	13	7	14	12	18	11	15	22	16	17	14	10	7	14	15	16	17	10	13	13	12	8	12	30	10	10	7	17	7	10	13	20	10	11	14	12	7	13	13	4	31	16	9	17	11	7	8	15	12	8	7	14	11	13	15	12	15	13	14	11	10	14	27	6	8	5	9	12	17	12	19	9	4	5	10	13	22	11	11	12	14	11	9	15	22	29	28	6	17	7	11	13	13	12	8	10	16	11	10	10	12	12	11	12	10	8	7	11	19	8	6	11	22	11	21	31	17	13	13	10	9	7	3	13	11	8	14	11	11	12	11	11	13	13	5	6	10	5	17	10	7	21	6	12	15	6	13	10	18	18	21	16	13	10	15	17	14	10	6	17	12	13	14	8	16	15	19	13	9	15	9	31	11	9	38	22	11	11	8	6	7	15	18	12	17	18	14	5	7	14	15	14	8	18	10	5	14	20	12	18	8	14	6	10	16	11	16	19	16	14	10	6	12	3	13	9	12	20	10	7	5	10	13	22	17	11	19	9	12	8	10	13	9	11	7	15	13	7	13	10	11	4	8	15	16	17	14	12	13	10	10	8	12	16	6	4	9	14	4	29	14	9	6	8	19	4	20	18	8	11	22	9	12	16	26	11	10	14	17	4	14	11	11	14	15	11	11	10
NC_031977.2	24071059	16	11	11	9	5	5	10	4	26	15	14	7	14	8	15	15	9	14	13	2	17	7	11	15	14	9	7	9	13	10	13	15	19	10	12	11	13	22	17	13	13	10	12	13	25	17	26	9	11	8	14	14	11	7	10	4	8	11	23	12	9	18	14	10	13	15	9	13	18	3	9	6	8	13	30	23	18	14	21	8	2	8	15	7	15	11	11	11	6	17	10	11	3	13	18	22	22	18	11	13	11	18	13	20	9	13	16	6	22	2	9	15	10	33	11	12	22	17	13	8	14	14	6	5	16	12	4	17	7	16	10	19	13	9	10	10	15	20	23	17	14	9	27	16	14	15	9	4	12	19	11	8	9	8	27	19	9	8	14	9	18	18	21	10	6	7	14	25	3	10	10	15	16	18	12	10	11	17	24	10	21	8	14	11	12	13	9	12	11	4	6	7	12	9	9	17	12	14	9	8	13	10	8	9	14	12	15	7	16	15	6	9	10	10	22	10	11	11	10	13	13	8	14	12	19	11	15	22	16	17	15	10	7	14	15	14	17	10	12	13	12	8	14	29	10	10	7	17	7	10	13	20	10	13	14	12	7	13	13	4	30	16	9	17	11	7	8	15	12	8	7	14	10	13	15	12	14	13	14	11	10	14	28	6	8	5	9	12	17	12	20	8	4	5	10	13	23	11	11	12	14	11	9	15	23	29	28	6	17	7	11	13	13	12	8	10	15	11	10	10	12	12	11	12	10	8	7	11	19	9	6	11	22	11	21	32	17	13	13	10	9	7	3	13	12	8	14	10	11	12	11	11	14	14	5	6	10	5	17	10	7	21	6	12	15	6	13	10	18	18	21	16	13	10	16	17	14	11	6	17	11	13	14	8	17	15	19	13	9	15	9	31	11	9	38	22	13	11	8	6	7	15	18	12	17	18	14	5	7	14	15	14	8	19	11	5	14	19	13	19	8	14	6	9	16	11	16	19	14	14	10	6	12	3	13	9	12	19	10	7	5	11	14	22	17	12	19	9	12	8	10	11	9	11	7	15	13	7	13	10	11	4	8	15	16	17	13	12	13	9	10	8	12	16	6	4	9	14	4	29	17	9	6	10	19	4	20	18	8	11	22	9	12	16	26	11	10	14	16	4	14	11	11	14	15	11	11	10
NC_031977.2	24071060	17	11	11	9	5	5	10	4	26	15	14	7	14	8	14	15	9	14	13	2	17	7	11	15	14	9	7	9	13	10	13	15	19	10	12	11	13	22	17	13	13	10	11	13	27	17	26	8	11	7	14	14	11	7	10	4	8	11	23	12	9	18	14	10	13	15	9	13	18	3	9	6	8	13	29	22	17	14	21	8	2	8	14	7	15	11	11	11	6	17	10	11	3	13	18	22	21	17	11	12	11	18	13	20	9	13	16	6	22	2	9	15	10	33	10	12	22	17	13	8	14	14	6	5	15	12	4	17	7	16	10	19	13	9	10	10	15	20	23	16	13	9	27	15	14	15	9	4	12	20	11	8	9	8	25	19	9	8	14	9	18	18	21	10	6	7	14	25	3	10	10	15	15	18	11	10	11	17	24	10	21	8	14	11	12	13	9	12	11	4	6	6	12	9	9	17	12	14	9	8	13	10	8	9	14	12	16	7	16	15	6	9	10	10	22	10	11	11	10	13	12	8	14	12	19	11	15	22	15	17	15	10	7	15	15	14	17	10	12	13	12	8	14	29	10	9	7	17	7	10	13	20	10	13	14	12	7	13	13	4	30	16	9	17	11	6	8	15	12	8	6	15	10	12	15	12	14	13	12	12	10	14	27	6	8	5	9	12	17	12	20	8	4	5	10	14	23	11	11	13	14	10	9	15	22	28	28	6	17	6	11	13	13	14	8	11	15	11	10	10	12	12	11	12	11	8	7	11	19	8	6	11	22	11	20	33	17	13	13	10	9	7	3	13	12	8	14	10	11	12	10	11	14	14	5	6	10	5	17	10	8	21	6	11	15	6	13	10	18	18	20	16	13	10	16	17	14	11	6	17	11	13	14	8	17	15	19	13	9	16	9	32	11	9	38	21	13	11	8	6	7	15	18	12	17	19	14	5	7	14	15	14	8	18	12	5	14	19	13	19	8	14	6	8	17	11	16	19	14	14	10	6	12	3	13	9	12	19	10	7	4	11	13	20	17	12	19	9	11	7	10	11	10	11	7	15	13	7	13	10	11	4	8	13	16	17	13	12	13	9	10	7	11	16	6	5	8	14	4	29	17	9	4	10	19	4	20	18	7	11	23	9	12	16	26	11	10	14	16	4	14	11	11	14	15	11	11	10
NC_031977.2	24071061	17	11	11	9	6	5	10	5	26	15	14	7	14	9	14	15	9	14	12	2	17	8	12	15	14	9	7	9	14	11	13	14	19	10	11	11	13	22	17	13	13	10	11	13	27	17	26	8	11	7	14	14	11	7	10	4	9	11	23	12	9	18	14	10	14	15	9	13	17	3	9	6	9	13	29	23	17	14	21	9	2	8	14	7	15	12	11	11	5	16	10	11	3	12	18	22	21	17	11	12	11	18	13	20	9	13	16	6	22	2	8	15	10	32	11	12	22	17	13	8	14	14	6	5	15	12	4	16	8	16	9	19	13	9	10	10	15	20	24	17	13	9	26	15	16	15	9	5	12	20	11	8	9	6	24	19	9	8	15	8	17	18	22	10	6	7	14	25	3	10	11	15	16	18	12	10	11	17	24	10	20	8	14	11	12	13	9	12	12	4	6	6	12	9	9	17	12	14	7	8	13	9	8	9	14	12	16	7	16	15	6	9	10	10	23	10	11	10	10	13	12	8	15	12	19	11	14	22	14	17	14	9	7	15	16	14	17	10	12	13	12	8	14	29	10	9	7	18	7	10	13	20	10	14	14	12	7	13	13	4	30	16	9	17	11	7	8	15	12	8	8	15	10	12	15	12	14	13	13	12	10	14	27	6	8	5	9	12	17	12	20	8	4	5	10	14	23	11	10	13	14	10	9	14	22	29	28	6	17	6	11	13	13	14	8	11	16	11	10	10	12	12	11	12	11	8	6	11	19	8	6	11	22	11	20	33	17	13	13	10	9	7	3	13	12	9	14	10	11	11	10	12	14	14	5	6	10	5	17	10	8	21	6	11	15	6	12	10	18	18	21	16	13	9	16	16	15	11	6	17	11	12	14	8	17	16	20	13	10	15	9	32	11	9	38	21	13	11	8	6	7	15	18	12	17	19	14	5	6	14	13	14	8	19	12	5	14	19	13	19	8	15	6	8	17	12	16	18	14	14	10	7	12	4	13	9	12	18	10	7	4	11	13	20	17	12	20	9	11	7	11	10	10	12	7	15	13	7	13	10	11	5	8	14	16	17	13	12	13	9	10	7	11	16	6	5	7	12	4	29	16	9	4	10	19	5	21	17	7	11	22	9	12	16	26	11	10	14	16	4	14	10	11	14	15	12	11	10
NC_031977.2	24071062	17	11	11	8	6	5	10	5	26	15	14	7	14	9	14	15	8	14	12	2	17	8	12	15	14	9	7	9	14	11	12	14	17	10	11	10	12	22	17	13	12	10	11	13	28	17	26	8	11	7	14	14	11	7	10	4	9	11	23	12	9	18	14	10	14	15	9	13	17	3	9	6	10	13	28	23	17	14	21	9	2	8	14	7	15	12	11	11	5	16	10	11	3	12	18	22	20	18	11	12	11	19	13	19	9	13	16	6	22	2	8	15	10	32	11	12	22	17	14	8	14	14	6	5	15	12	4	16	8	16	9	19	13	9	11	10	15	20	23	17	13	8	26	15	16	15	9	4	12	20	10	8	9	6	24	19	9	8	15	8	17	18	22	10	6	7	14	25	3	10	11	16	16	18	12	10	11	17	24	11	20	8	13	11	12	13	9	12	12	4	5	7	12	9	8	17	13	13	7	8	13	9	8	8	14	12	16	7	16	15	6	9	10	11	23	10	11	10	11	13	12	8	15	12	19	11	14	22	13	17	13	9	7	14	16	14	17	10	12	12	11	8	14	29	10	9	7	18	7	9	12	20	10	14	15	12	7	13	13	4	30	16	9	17	11	7	8	15	12	8	8	15	10	12	15	12	13	13	13	12	10	14	27	7	8	5	9	12	17	12	19	9	4	5	10	15	23	11	10	12	13	10	9	14	22	29	28	6	17	7	11	13	13	14	8	11	16	11	10	10	12	12	11	12	11	8	6	11	19	8	6	10	22	11	20	33	17	13	13	9	9	7	3	13	12	9	14	10	11	11	10	12	14	14	5	6	10	5	17	10	8	20	6	11	15	6	12	10	17	18	21	16	13	10	16	16	15	12	5	18	10	12	14	7	17	16	20	13	10	16	9	31	11	9	38	21	12	11	8	6	7	15	17	13	17	20	14	5	6	14	13	14	8	18	12	5	14	20	13	19	8	15	6	9	17	12	16	18	14	14	10	7	12	4	12	9	12	17	10	6	4	11	14	20	17	12	20	9	11	7	11	10	10	12	7	15	13	7	12	11	11	5	8	14	16	17	13	12	14	9	10	7	10	16	6	5	7	12	4	29	16	9	4	10	19	5	21	17	7	11	22	9	12	16	26	11	10	14	16	4	13	10	11	14	15	12	12	10
NC_031977.2	24071063	17	11	11	7	6	5	10	5	26	15	14	7	14	9	14	15	8	14	12	2	17	7	12	15	14	9	7	9	14	11	12	14	17	9	11	10	12	22	17	13	12	10	11	13	28	17	26	8	11	7	13	14	10	7	11	5	9	11	22	12	9	18	14	10	14	15	9	13	17	3	9	6	10	12	26	23	17	14	20	9	2	8	14	7	15	12	11	11	5	16	10	11	3	12	18	22	20	19	11	12	12	18	13	19	9	13	16	6	22	2	8	15	10	30	11	12	22	17	14	8	15	14	6	5	16	12	4	16	8	16	10	19	13	9	11	10	15	20	23	17	13	8	26	15	16	15	9	4	12	20	10	8	9	6	24	19	9	8	15	8	17	18	22	10	6	7	14	25	3	10	11	16	15	18	12	10	11	17	23	11	20	8	12	11	12	13	9	12	12	4	5	7	12	9	8	17	13	13	7	8	14	9	8	8	14	12	16	7	16	15	6	9	10	11	23	10	11	10	11	13	12	8	15	12	20	10	14	22	13	17	13	9	7	15	16	14	17	10	12	12	11	8	14	31	10	9	7	18	7	9	12	20	10	14	16	12	7	14	13	4	30	16	9	16	11	7	7	15	12	8	8	15	10	11	15	12	12	13	14	12	10	14	27	7	8	5	9	12	17	12	19	9	4	5	10	15	23	11	10	14	13	10	8	15	22	29	28	5	17	7	12	13	13	14	8	11	17	11	10	10	12	12	11	11	11	8	6	11	18	8	7	10	22	10	20	33	17	13	12	8	8	7	3	13	12	9	14	9	11	11	10	12	14	14	5	6	10	5	17	10	8	20	6	11	15	6	13	10	17	18	21	16	12	9	16	16	15	11	5	18	10	12	14	7	17	16	20	13	10	16	9	34	11	10	38	21	12	12	8	6	6	16	17	13	17	19	12	6	6	14	13	14	8	18	12	5	13	20	13	19	8	15	6	9	17	12	16	18	14	14	10	7	12	4	13	9	12	17	10	6	5	11	14	20	17	12	20	8	11	7	11	10	10	13	8	15	13	7	13	11	11	5	8	14	16	17	13	12	14	9	10	7	10	15	6	5	7	12	4	29	17	9	4	10	19	5	21	17	7	11	22	9	12	16	26	11	10	15	15	4	12	9	10	14	15	12	12	10
NC_031977.2	24071064	17	11	11	7	6	5	9	5	26	15	14	7	14	9	14	15	8	14	12	2	19	7	12	14	15	9	7	9	15	11	13	14	16	9	11	10	12	22	17	15	12	10	11	13	28	17	26	8	11	7	13	14	10	7	11	5	9	11	23	12	9	19	14	10	14	13	8	13	17	4	9	6	10	12	25	24	17	14	19	9	2	8	14	7	15	11	11	12	5	16	10	12	3	15	18	22	20	19	11	12	12	17	13	21	10	13	16	6	21	2	8	15	10	30	11	12	22	17	13	9	15	14	6	5	17	12	4	16	9	17	10	19	13	10	11	10	15	20	23	17	13	8	25	15	16	17	9	4	12	19	10	8	9	6	24	19	9	8	16	8	17	18	23	10	6	7	15	25	3	9	11	16	16	18	12	11	11	17	21	12	20	8	12	11	12	14	10	12	12	4	5	7	12	9	8	17	13	13	7	9	13	9	8	7	13	12	16	8	16	15	6	9	10	11	24	8	11	10	11	13	12	8	15	12	19	10	15	22	13	17	13	9	7	15	16	15	16	10	12	12	11	8	14	31	10	10	6	18	7	9	12	20	10	14	16	12	7	14	13	4	30	16	9	16	11	7	6	15	12	8	8	15	10	11	15	12	12	13	14	12	9	14	26	7	9	4	9	12	17	12	19	9	4	5	9	15	22	11	10	14	13	10	8	15	22	30	28	5	17	7	12	13	13	14	8	10	17	11	11	10	12	12	11	11	11	8	6	11	18	8	7	10	22	10	20	34	17	13	12	7	8	7	3	13	12	9	15	9	11	11	10	12	14	15	5	6	10	5	17	10	8	20	6	11	15	7	14	10	18	18	19	16	12	9	16	16	15	11	5	17	10	12	14	8	17	15	20	13	10	16	9	33	11	10	40	21	13	12	8	7	6	16	17	13	17	19	12	6	6	14	13	14	8	18	11	5	12	20	13	19	8	15	6	9	17	12	16	18	14	14	10	6	12	4	15	9	12	17	10	6	5	11	14	20	16	12	20	8	12	7	11	10	10	13	8	15	13	7	14	11	11	5	8	14	17	18	13	12	14	9	9	6	10	14	6	5	7	14	4	28	17	10	4	10	19	5	22	17	7	11	22	9	12	16	30	11	10	15	15	5	12	10	10	15	15	12	12	10
NC_031977.2	24071065	17	10	11	7	6	5	9	5	26	15	14	7	14	9	14	15	8	14	12	2	19	6	12	14	15	9	7	9	15	11	13	14	17	9	12	10	12	22	19	15	12	10	11	13	28	17	26	8	11	7	13	14	10	8	12	5	9	11	23	11	9	19	14	10	14	13	7	13	16	4	9	6	10	12	26	26	17	13	19	9	2	8	14	7	15	11	11	11	5	16	10	12	3	15	17	22	21	19	11	12	11	17	13	21	10	13	17	6	21	2	8	15	10	31	11	12	22	16	13	9	15	14	6	5	17	13	5	16	9	17	10	20	13	10	11	10	15	21	23	17	12	9	25	15	16	17	9	4	12	19	10	8	9	6	24	19	9	8	16	8	17	20	23	10	6	7	15	25	3	9	11	16	16	18	12	11	11	17	21	12	20	8	12	10	12	15	10	12	11	4	5	7	12	9	8	17	13	13	7	9	12	9	8	7	14	12	16	8	16	15	6	9	10	11	24	8	11	10	11	13	12	8	14	13	19	10	15	22	13	17	15	9	7	14	16	15	16	10	12	12	11	8	14	31	10	10	6	19	7	9	12	21	10	14	16	12	8	15	13	4	29	15	10	16	11	7	6	14	12	8	8	15	10	11	15	12	12	13	14	12	10	14	26	7	9	4	10	12	17	12	19	9	4	5	9	14	22	11	11	14	13	10	8	15	24	31	28	5	17	7	12	13	12	14	7	11	17	10	11	10	12	12	11	11	11	8	6	11	18	8	7	10	21	10	20	34	17	13	12	6	8	7	3	13	11	10	15	9	11	11	10	12	13	15	5	6	10	5	17	10	8	20	6	11	15	7	14	10	18	19	19	16	12	9	18	17	15	11	5	17	10	12	13	8	17	15	20	13	10	16	9	33	11	10	39	21	13	12	8	7	6	17	18	13	17	19	13	7	7	14	13	14	8	19	10	5	12	20	13	19	8	15	6	10	17	12	16	18	13	15	10	6	12	4	16	10	12	17	10	6	5	11	14	20	16	12	20	8	12	7	11	9	10	13	8	14	12	7	14	11	11	5	8	15	18	17	13	12	14	9	9	6	10	14	6	5	7	13	4	29	19	10	4	10	18	5	22	17	7	11	22	9	13	16	31	11	10	14	15	5	11	10	10	16	15	12	11	11
NC_031977.2	24071066	17	10	11	7	6	5	9	6	26	15	14	7	14	9	14	15	8	14	12	2	18	6	13	14	15	9	7	10	14	11	13	14	16	9	12	10	11	21	20	15	12	10	11	13	28	17	26	8	11	7	13	14	10	8	12	6	9	11	23	11	9	18	14	10	14	13	7	13	16	4	10	6	10	12	26	26	17	13	19	7	2	8	14	8	14	13	11	11	5	16	9	12	3	15	17	22	21	19	11	12	12	17	13	22	10	14	18	6	21	2	8	15	11	31	11	12	22	14	13	9	15	14	6	5	17	13	5	16	9	17	10	20	13	10	11	10	15	20	23	17	12	9	25	15	16	17	9	4	12	19	10	8	9	6	24	19	8	8	16	8	17	20	23	10	6	8	15	24	3	9	11	15	16	18	12	11	11	17	21	12	20	8	12	10	12	15	10	12	10	4	5	7	13	9	9	17	13	12	7	9	11	10	8	7	14	12	16	8	16	15	6	9	10	11	23	8	11	10	11	13	13	8	14	14	19	10	14	22	13	17	14	9	7	14	16	15	15	10	12	12	10	8	14	31	10	10	6	19	6	9	12	21	10	14	16	13	8	15	13	4	29	15	10	15	11	6	6	13	12	8	8	15	10	11	15	13	13	14	14	11	10	14	29	6	9	3	10	12	17	12	19	9	4	5	9	14	22	11	11	14	13	10	8	16	24	30	28	5	17	8	13	13	11	15	7	11	17	10	11	10	11	12	11	11	12	8	6	11	18	8	7	10	19	10	20	33	17	13	12	6	8	7	3	13	11	11	15	9	11	11	10	12	13	15	5	6	10	5	17	10	8	20	6	11	15	7	14	10	17	19	19	16	12	10	18	18	15	11	5	17	10	12	13	8	17	15	20	13	10	16	9	33	11	10	39	20	13	12	8	7	6	17	18	13	17	19	13	7	7	14	12	14	8	19	10	5	12	20	13	18	8	15	6	10	17	12	16	18	13	15	10	6	12	4	16	10	12	17	10	6	5	11	14	20	16	12	20	8	12	7	11	9	11	13	8	14	12	7	14	11	9	5	8	15	18	16	13	12	14	9	9	6	10	14	6	5	6	13	4	28	19	11	4	10	18	5	22	17	7	12	22	9	13	16	31	11	9	14	14	5	11	10	10	16	16	12	11	11
NC_031977.2	24071067	17	11	11	7	6	5	9	6	26	15	13	6	14	9	13	15	8	14	13	4	18	6	13	15	15	9	7	11	15	11	14	14	16	10	12	10	12	23	20	15	11	10	11	13	30	17	25	8	10	7	14	14	10	8	12	6	10	11	23	11	9	18	14	10	15	13	7	13	17	4	10	6	10	12	26	27	17	13	20	7	2	8	14	8	14	12	11	11	5	15	8	12	3	15	18	23	21	19	11	12	11	17	13	22	10	14	19	6	21	2	8	15	12	31	11	12	21	15	13	9	15	14	6	5	18	13	5	18	9	18	10	19	14	9	11	10	15	21	25	17	12	9	25	15	16	17	10	4	12	19	10	8	9	7	24	19	8	8	17	9	17	20	23	10	6	8	15	25	3	9	11	15	17	18	12	11	12	17	22	12	20	8	13	11	12	15	11	11	11	4	5	7	13	9	9	17	13	12	7	9	11	10	9	7	13	12	15	8	15	14	6	9	10	12	22	9	11	10	11	13	13	7	14	14	19	10	14	22	13	19	15	9	7	14	16	15	15	10	12	12	10	8	14	30	10	12	6	19	7	9	13	21	10	14	17	13	8	15	13	4	29	15	11	15	11	6	6	13	12	8	8	15	10	12	15	13	14	14	14	11	11	14	29	6	9	3	10	11	18	12	19	10	3	5	10	14	23	11	11	14	13	11	8	16	24	30	30	6	17	8	13	13	10	15	7	10	16	10	11	10	11	11	13	11	12	8	6	10	19	8	8	10	19	9	21	33	17	13	12	5	8	7	3	13	11	11	17	9	11	11	10	13	13	16	5	6	10	5	17	10	8	20	6	12	15	7	15	10	17	19	19	17	12	10	18	19	15	9	5	17	10	12	13	8	16	15	20	14	10	16	8	33	11	10	39	20	13	12	8	7	6	17	18	13	17	19	13	7	7	14	12	14	9	20	10	5	12	21	14	20	8	15	6	10	17	12	15	18	13	16	10	6	12	4	18	10	13	18	11	6	5	11	14	20	16	12	20	9	13	7	11	9	11	13	8	14	12	7	14	10	9	5	7	15	18	18	13	13	14	9	10	7	10	14	6	5	6	13	4	29	19	12	4	10	18	5	22	17	7	12	22	9	13	16	31	11	9	15	14	5	12	10	10	15	14	12	11	11
NC_031977.2	24071068	17	11	11	7	6	5	9	6	26	15	13	6	14	9	13	15	8	14	13	5	18	6	12	15	15	9	7	11	15	11	15	14	16	10	12	10	12	23	20	15	13	10	11	13	30	17	25	8	11	7	14	14	10	8	12	6	9	11	23	11	9	18	14	10	15	13	7	13	17	4	10	6	10	12	27	27	17	13	20	7	2	8	14	8	14	12	11	10	5	15	8	13	3	15	17	23	21	20	11	12	11	17	13	22	10	14	18	6	21	2	7	15	12	31	11	12	21	15	13	9	15	13	6	5	17	13	5	18	9	18	10	19	14	9	11	10	15	21	24	17	12	9	26	15	16	17	10	4	12	19	9	7	9	7	24	19	8	8	17	9	18	20	23	10	6	8	15	25	3	9	11	15	17	18	12	11	12	17	21	12	19	8	13	11	12	15	11	11	11	4	5	6	13	11	9	20	14	12	7	10	11	10	9	7	13	12	15	8	15	14	6	9	10	12	23	9	11	9	11	13	13	7	14	14	19	10	14	22	13	18	14	9	7	14	17	16	16	10	11	12	10	8	14	31	10	12	6	19	7	9	13	21	10	14	17	13	8	16	13	5	29	15	11	15	11	5	6	12	12	8	8	14	9	12	15	13	14	14	14	11	11	14	30	6	9	3	10	11	18	11	19	10	3	5	10	14	23	11	11	14	13	11	8	18	23	31	28	6	17	8	13	13	11	15	7	10	15	9	11	10	11	10	13	11	12	8	5	10	19	8	8	11	21	9	22	32	17	14	12	5	7	7	4	13	11	11	17	9	11	11	10	13	13	16	5	6	10	5	17	10	8	21	6	13	15	7	15	10	17	19	19	17	12	10	18	19	15	9	5	18	10	12	13	8	16	15	21	14	10	16	8	33	11	10	39	20	13	12	8	7	6	17	18	13	17	19	13	7	7	14	12	14	9	20	10	6	12	21	14	20	7	15	6	10	16	12	15	18	13	16	10	6	12	4	18	10	12	18	11	6	5	11	14	19	16	12	20	9	13	7	11	9	11	13	10	14	12	7	15	10	9	5	7	15	19	18	13	13	14	9	9	7	10	14	6	5	6	13	4	29	19	12	4	10	18	5	22	17	7	11	22	8	13	16	31	11	8	15	14	5	12	10	8	16	14	12	11	11
NC_031977.2	24071069	17	11	12	7	6	5	9	6	26	14	13	6	14	9	13	15	8	14	12	5	18	6	12	15	15	8	7	11	15	11	17	14	16	10	12	10	12	24	20	15	13	10	11	13	30	17	25	8	11	7	14	13	10	8	12	6	9	11	24	11	9	17	14	10	15	13	7	14	17	4	10	6	11	12	27	27	17	12	20	7	2	8	14	8	14	12	11	10	5	15	8	13	3	15	17	23	21	20	11	12	11	18	13	22	10	14	18	6	20	2	7	17	13	31	11	12	20	15	12	9	15	12	6	5	16	13	5	18	9	18	10	19	14	9	10	10	15	21	25	17	12	10	24	15	16	18	10	4	12	19	10	7	9	7	24	19	8	8	16	8	18	20	23	10	6	8	16	25	3	9	11	14	17	18	12	11	12	17	21	11	19	8	13	10	12	14	11	11	11	4	6	6	14	10	9	20	15	12	7	10	11	9	9	7	13	12	16	7	15	14	6	9	10	12	23	9	11	9	11	13	13	7	14	14	18	9	14	22	13	18	14	9	6	14	17	16	17	10	11	12	11	8	14	31	10	12	6	18	7	9	13	21	10	14	17	13	8	16	13	5	29	15	12	15	12	5	7	12	12	8	8	14	8	11	15	13	13	14	14	11	11	14	30	6	9	3	10	11	18	11	20	10	3	4	10	15	23	11	11	14	12	11	8	18	23	30	28	6	17	8	13	13	11	15	7	10	15	9	11	10	11	10	13	11	11	8	5	9	19	8	8	11	21	8	22	32	17	15	12	5	7	6	4	13	10	11	18	9	11	11	10	13	12	16	5	6	9	5	16	10	8	21	6	13	15	7	15	10	17	18	19	17	12	10	18	18	15	9	5	18	10	12	13	9	16	15	21	14	10	16	8	35	10	9	39	20	13	13	8	7	6	17	17	13	17	19	13	7	7	14	12	14	9	20	10	6	12	21	14	20	7	15	6	10	15	12	15	17	13	17	10	6	12	4	18	10	12	18	11	6	6	11	14	19	18	12	20	9	13	7	11	9	11	13	10	13	12	7	15	10	9	5	7	15	19	18	14	13	14	9	9	7	10	14	6	5	6	13	4	29	19	12	4	10	18	5	21	17	7	11	22	8	13	16	31	11	6	14	15	5	11	10	8	16	14	11	11	11
NC_031977.2	24071070	17	11	12	8	6	5	9	6	27	14	13	6	14	9	13	15	8	14	12	4	18	6	12	15	15	8	8	12	15	11	17	14	16	10	12	10	12	24	22	15	13	10	10	13	30	17	25	8	11	6	13	13	10	8	12	6	9	11	23	11	9	17	14	10	15	13	7	14	17	4	10	6	11	12	27	27	18	10	20	7	2	8	14	8	14	12	11	10	5	15	8	13	3	15	17	23	20	20	11	12	11	19	12	23	10	14	18	5	20	2	7	17	14	31	11	12	20	15	12	9	15	13	6	5	16	12	5	18	9	17	10	18	14	9	10	10	16	20	24	17	12	10	24	15	16	18	10	4	12	19	10	7	9	7	24	18	8	8	17	8	18	19	23	10	6	8	15	25	3	9	11	13	17	18	12	11	12	18	20	11	19	8	13	10	12	14	11	11	11	4	6	6	14	9	9	20	15	12	7	10	10	9	10	7	13	12	16	7	15	14	6	9	10	12	23	9	11	9	11	13	13	7	14	14	18	8	14	22	13	18	14	9	6	13	17	16	17	10	11	12	12	8	13	31	10	12	6	18	7	9	14	21	10	14	17	13	8	16	13	5	29	15	12	15	12	5	7	12	12	8	8	14	9	11	15	13	13	14	14	11	11	14	30	6	9	3	10	12	18	11	21	10	3	4	10	15	23	11	11	14	12	12	8	18	22	30	28	6	18	8	12	13	12	15	7	10	15	9	12	10	11	10	13	11	11	8	5	9	19	8	8	11	21	8	22	32	17	15	12	5	6	6	4	13	10	11	18	8	11	11	10	14	12	16	5	6	9	5	16	9	8	20	6	13	15	7	15	10	17	18	19	17	12	10	18	18	15	9	5	18	10	12	13	10	16	15	21	14	10	16	9	34	9	9	37	20	13	11	8	7	6	16	18	13	17	19	12	7	7	14	12	13	9	20	9	6	12	21	13	19	7	15	6	10	15	12	15	17	12	17	10	6	11	4	18	11	12	18	11	6	6	11	14	19	18	12	20	9	13	7	12	9	11	13	10	13	11	7	15	10	9	5	7	15	19	18	14	13	14	9	9	6	10	14	6	5	6	13	4	29	19	12	4	10	18	5	21	17	7	11	22	8	13	16	31	11	6	14	14	5	12	10	8	16	14	11	11	11
NC_031977.2	24071071	17	11	12	8	6	5	9	5	27	14	12	5	14	9	13	15	8	14	11	4	18	5	12	14	15	8	8	12	15	10	17	14	16	10	12	10	12	24	22	15	13	10	10	13	30	17	25	8	12	6	13	13	10	7	12	5	9	11	23	11	10	15	13	9	15	13	7	14	18	4	10	6	11	13	26	27	18	10	20	7	2	8	14	9	14	12	11	10	5	16	8	13	3	15	17	23	20	19	11	12	11	20	12	23	10	14	18	5	20	2	7	17	14	30	11	11	20	14	12	10	15	13	6	5	16	11	5	18	9	17	10	19	14	9	10	10	16	20	24	17	13	9	23	14	16	17	9	4	12	19	10	7	9	7	24	17	9	8	17	8	18	19	23	10	6	8	14	25	3	9	10	13	17	19	12	11	12	18	20	11	19	8	13	9	12	14	11	11	11	4	6	6	14	9	9	20	15	12	7	11	10	9	11	7	13	12	16	8	15	14	6	9	10	12	23	8	11	9	11	13	13	7	14	14	18	8	13	22	13	18	14	8	6	12	17	16	16	10	11	13	12	8	11	31	10	12	6	18	7	9	14	21	10	14	17	13	8	16	12	5	29	15	13	15	12	5	7	12	12	7	8	14	9	11	16	13	13	14	14	11	11	14	30	6	9	3	10	12	18	11	20	11	3	3	10	15	23	10	11	14	12	12	8	18	23	30	27	7	18	8	12	13	12	15	5	10	15	9	12	10	11	10	13	11	11	8	5	9	19	8	8	11	21	8	22	32	17	15	12	5	6	6	4	13	11	11	17	8	10	11	11	14	12	15	6	6	9	5	15	9	8	20	7	14	15	8	15	10	17	18	19	17	11	9	18	18	15	9	5	18	10	12	13	10	16	14	21	12	9	17	9	34	9	9	36	19	13	11	8	7	6	16	18	13	16	18	12	7	7	14	12	13	9	19	9	6	12	22	13	21	7	15	6	10	14	12	15	18	12	17	10	6	12	3	18	11	13	18	11	6	6	10	14	19	19	12	20	10	13	7	13	9	11	13	10	13	11	7	15	10	9	5	7	15	19	18	14	13	14	9	10	6	10	14	6	5	6	13	4	29	19	12	4	10	18	5	21	18	7	11	22	8	12	16	31	10	5	14	14	5	12	10	8	16	13	11	11	11
NC_031977.2	24071072	16	12	12	8	6	5	9	5	27	14	12	5	14	9	13	15	8	14	11	4	18	6	12	14	15	8	8	12	15	10	17	14	15	10	12	10	12	24	21	15	14	10	10	13	30	17	25	8	11	6	13	13	10	7	12	5	9	10	22	11	10	15	13	9	15	13	7	14	18	4	11	6	11	13	25	27	18	10	18	7	3	8	14	9	14	13	11	10	5	15	8	13	3	15	17	24	20	19	11	12	11	20	12	23	10	14	18	5	19	2	7	18	14	30	11	11	19	14	12	10	15	13	6	5	16	11	5	18	9	17	10	19	13	9	10	10	16	20	24	17	13	9	24	13	16	17	9	4	13	19	10	7	9	7	24	17	9	8	17	8	17	17	24	10	6	7	14	26	3	9	10	13	15	19	11	11	12	18	20	11	19	8	13	10	13	14	11	11	11	4	6	7	14	9	9	20	15	11	7	11	9	9	11	6	13	12	15	7	15	15	6	9	10	12	23	8	11	9	11	13	13	7	14	14	18	8	13	22	13	18	14	8	6	12	17	15	15	9	11	13	12	9	11	29	10	12	5	18	7	9	14	21	9	14	17	12	8	16	12	5	28	16	13	15	12	5	7	12	12	7	8	14	9	11	16	13	12	14	14	11	11	13	30	6	9	3	10	12	18	11	20	11	3	3	13	15	23	11	10	14	12	12	8	18	23	30	26	7	19	8	11	13	12	14	5	10	15	9	12	11	11	10	13	11	11	7	5	9	19	8	8	11	21	8	22	32	17	15	12	5	6	6	5	13	11	11	17	8	10	13	10	14	12	15	6	6	9	5	15	9	8	20	7	14	15	8	15	9	16	18	18	16	11	9	17	18	15	9	5	17	10	12	13	10	16	14	21	12	9	17	9	34	9	9	36	20	13	12	8	7	6	17	18	13	16	18	12	6	7	14	12	13	9	18	9	6	12	21	13	20	6	15	6	10	14	12	15	17	12	16	10	6	12	3	20	11	13	18	11	6	6	10	14	19	19	12	20	10	13	7	13	9	11	13	10	13	11	7	15	10	9	5	7	15	18	17	14	13	14	10	10	6	9	14	6	5	6	13	4	29	19	12	4	10	17	5	21	17	7	11	22	8	12	16	31	10	5	13	14	5	12	10	8	16	13	11	11	11
NC_031977.2	24071073	15	12	12	8	6	5	9	5	27	14	12	5	14	9	13	15	8	14	11	4	18	6	12	14	15	8	8	13	15	11	17	14	15	10	12	10	12	22	21	15	14	10	10	13	29	17	25	8	11	6	13	13	10	7	12	5	9	10	23	11	10	15	12	9	15	13	8	14	18	4	11	6	10	13	25	27	18	10	18	7	3	8	14	9	14	12	11	10	5	15	8	13	3	16	17	24	20	20	11	13	11	20	12	24	10	15	18	5	19	2	7	18	14	32	11	11	19	14	12	10	15	12	7	5	17	11	5	18	9	17	9	19	13	9	10	10	16	20	24	17	13	9	24	13	16	17	9	4	14	19	10	7	9	7	24	17	9	9	17	8	17	17	24	9	6	6	14	26	3	10	10	12	15	19	11	11	12	18	20	11	20	8	13	10	13	14	11	11	11	4	6	7	14	10	9	20	15	10	6	11	8	9	11	6	13	13	15	7	15	15	6	9	11	12	24	8	11	9	11	13	13	7	14	13	18	8	13	22	13	18	15	8	6	11	17	15	15	9	11	13	12	10	11	28	10	12	5	18	7	9	14	21	9	14	17	12	8	16	12	5	28	15	13	15	12	5	7	12	12	7	8	16	9	11	15	13	11	13	14	12	11	13	30	6	9	3	10	12	17	11	20	11	3	4	13	15	23	11	10	14	12	12	8	18	23	30	26	7	19	8	12	13	12	14	5	10	15	9	12	11	11	10	13	11	11	7	5	10	20	8	8	11	21	8	23	32	17	14	12	5	6	6	5	13	11	12	17	7	10	11	10	14	12	15	6	6	9	5	14	9	8	20	7	13	15	10	15	9	16	18	18	16	11	9	17	17	14	9	5	17	10	12	13	10	16	14	21	13	9	17	9	34	10	9	36	20	13	12	8	6	6	17	18	13	16	17	12	6	7	14	12	12	8	18	9	7	12	22	13	20	6	15	6	10	14	12	15	17	12	16	10	6	14	3	20	11	13	18	11	6	6	10	14	19	19	12	20	10	12	7	13	9	11	13	10	13	11	7	14	10	9	5	7	15	17	18	14	13	15	10	10	6	10	14	6	5	6	12	4	29	19	12	4	10	17	5	21	17	7	11	22	8	12	16	30	10	5	13	14	5	12	11	8	16	13	11	11	11
NC_031977.2	24071074	15	12	12	8	6	5	10	5	27	14	12	5	14	9	13	15	8	14	11	4	19	6	12	14	15	8	8	14	14	11	17	14	15	10	12	10	12	22	22	15	14	10	11	13	29	18	25	8	11	6	13	13	10	7	12	5	9	10	23	11	10	15	12	9	15	13	7	14	18	4	11	6	10	13	26	27	18	10	18	7	3	8	14	9	14	12	11	10	5	15	8	13	3	16	17	25	20	21	11	13	11	20	12	24	9	15	18	5	19	2	7	19	13	32	10	11	19	13	13	10	15	12	8	5	17	10	5	18	10	17	9	18	13	9	11	10	16	18	24	16	13	9	24	14	16	17	9	4	15	19	10	7	9	7	24	16	9	9	17	8	17	17	25	8	6	6	14	26	3	10	10	12	15	19	11	12	11	18	20	11	20	8	13	11	13	14	11	11	11	4	6	7	14	10	9	20	16	10	6	10	8	9	12	6	13	13	15	7	15	15	6	9	11	12	24	8	11	9	11	13	13	7	14	13	18	8	13	22	13	18	15	8	6	11	18	15	15	9	11	14	11	10	11	28	10	12	5	19	7	8	15	20	9	14	17	12	8	17	12	6	28	14	13	15	12	5	7	12	11	7	8	16	9	11	15	14	11	13	14	12	11	13	30	6	9	3	10	12	17	11	19	11	3	4	13	15	23	10	10	14	12	11	8	18	22	29	26	7	19	8	12	13	12	14	5	10	15	9	12	11	11	10	13	11	11	7	5	10	20	8	8	11	21	8	23	32	17	14	12	5	6	6	5	13	11	12	17	7	9	11	10	14	12	15	6	6	9	5	14	9	8	19	7	13	14	10	14	9	15	19	19	16	11	9	17	16	14	9	5	17	10	12	13	10	16	14	20	13	9	17	9	35	10	9	36	20	12	12	8	6	6	17	19	13	16	16	12	6	7	14	11	12	8	18	9	7	12	22	13	20	7	15	6	10	14	12	14	17	12	16	10	6	14	3	20	11	12	18	11	6	6	10	14	19	17	12	20	10	12	9	13	9	11	13	10	13	11	7	14	10	9	6	7	15	16	18	14	13	15	10	10	7	10	14	6	5	6	12	4	30	18	11	4	10	17	5	21	17	7	11	21	8	12	16	30	10	5	12	13	5	12	11	8	16	13	11	10	11
NC_031977.2	24071075	15	12	12	8	6	5	10	5	27	14	12	5	14	9	13	14	8	14	12	4	19	6	12	14	15	8	8	15	14	11	17	14	14	10	12	10	12	21	23	15	14	10	11	13	29	18	25	8	11	6	13	13	10	7	12	5	9	10	23	11	10	15	12	8	15	13	7	14	17	4	11	6	10	13	26	28	19	10	18	7	3	8	14	8	14	12	11	11	5	15	8	13	2	16	17	25	21	21	11	13	12	20	13	26	10	14	18	5	18	2	7	19	14	33	10	11	19	13	13	10	15	12	8	5	17	10	5	18	10	17	9	18	13	9	11	10	16	18	24	16	13	9	24	14	16	17	9	5	15	19	10	7	9	7	24	16	9	9	17	9	17	18	25	8	6	6	14	26	3	10	11	12	15	19	10	12	11	17	19	10	20	8	13	10	13	14	11	11	11	4	6	8	13	10	9	20	16	10	6	10	8	9	12	6	13	13	15	7	14	15	6	9	11	12	24	8	11	9	11	13	13	7	14	13	18	8	13	23	14	18	14	8	6	11	18	15	16	9	11	14	11	10	11	28	10	12	5	19	7	8	16	21	9	14	17	12	8	17	12	6	28	14	13	15	11	6	7	12	11	7	8	16	9	11	15	13	11	13	14	12	11	12	30	6	9	3	10	12	17	11	18	10	3	4	13	15	23	10	10	14	13	11	8	18	20	28	27	7	19	8	12	13	12	14	6	10	14	8	12	11	11	9	13	11	11	7	5	9	20	7	8	11	21	8	23	32	17	14	12	5	6	6	5	12	11	12	17	7	8	11	10	14	12	14	6	6	9	5	14	9	8	19	7	13	14	10	12	9	15	19	20	16	11	9	17	16	14	8	6	17	10	11	13	10	16	13	20	13	9	17	9	35	10	9	37	20	12	12	8	6	6	16	20	13	16	16	12	6	7	14	11	12	8	18	10	7	12	22	13	20	8	15	6	10	14	12	14	17	12	16	10	6	14	3	20	11	12	18	11	6	6	10	14	20	17	12	20	10	12	9	13	9	11	13	10	12	11	7	14	10	9	6	8	16	16	18	14	13	15	10	10	7	11	14	6	6	7	12	4	30	18	11	4	10	17	5	21	18	7	11	23	8	12	16	30	10	5	12	12	5	12	11	8	17	13	11	10	10
NC_031977.2	24071076	15	11	11	8	6	5	10	5	27	15	13	5	14	9	13	14	8	14	13	4	20	6	13	14	15	8	8	15	14	11	18	14	14	10	12	10	12	22	23	15	14	10	11	13	29	18	25	8	11	7	12	13	10	7	10	5	9	10	23	11	10	15	12	8	14	13	7	15	17	4	11	6	10	13	25	28	19	9	17	7	3	8	14	8	14	13	11	11	5	15	7	13	2	16	17	25	21	21	11	12	12	20	14	26	10	14	18	5	18	2	7	19	14	32	10	11	19	13	13	10	15	12	8	6	17	10	5	18	10	17	9	18	12	9	11	10	16	19	22	16	13	9	24	14	17	17	9	5	15	19	10	7	9	7	25	16	8	9	17	9	16	18	24	8	6	6	14	26	3	10	11	12	15	19	10	12	11	17	18	10	20	8	13	10	13	14	11	12	11	4	6	8	13	10	9	20	16	10	6	9	8	9	12	7	14	12	15	6	14	15	6	9	11	12	24	8	11	9	11	13	13	8	14	13	17	8	14	23	14	18	14	8	6	11	18	15	16	9	11	14	11	11	11	28	10	12	5	19	7	8	16	21	9	14	17	12	8	17	12	6	29	14	13	15	11	5	6	12	11	7	8	16	9	11	15	13	12	13	14	12	11	12	30	6	9	3	10	12	17	10	18	10	3	4	13	15	23	10	10	13	14	11	8	18	20	28	28	7	19	8	12	13	12	14	6	9	14	8	12	11	11	10	13	11	11	7	5	9	20	7	8	11	21	8	24	31	17	14	12	5	6	6	5	12	11	12	16	7	8	11	10	12	11	14	6	5	9	5	14	9	8	19	7	13	13	10	12	9	15	20	20	15	12	9	17	16	14	8	6	16	10	11	14	10	16	13	21	13	9	17	9	36	10	9	38	20	12	12	7	6	6	16	20	13	16	16	13	6	7	14	11	13	8	18	10	7	12	22	14	19	8	15	6	10	14	12	14	16	13	16	9	6	14	3	20	12	12	18	11	6	6	10	14	21	17	11	20	10	12	9	12	9	11	13	10	12	11	6	14	10	9	6	8	17	16	19	14	13	15	10	10	7	10	14	6	6	7	12	4	30	18	11	4	10	17	5	21	18	6	11	23	9	11	16	30	10	5	12	12	5	12	11	8	17	13	11	10	10
NC_031977.2	24071077	15	11	11	8	6	5	10	6	27	15	13	5	14	9	13	14	8	13	13	4	20	6	13	14	15	8	8	15	14	11	18	14	14	10	12	10	12	22	23	15	13	11	11	13	29	18	24	8	11	7	12	13	10	7	9	5	9	10	23	11	10	14	12	8	14	13	7	15	17	4	11	6	9	13	25	29	19	9	17	7	3	9	13	8	14	12	11	11	4	15	7	13	2	16	17	24	21	21	11	12	12	20	14	26	10	14	18	5	18	2	6	19	14	31	10	11	19	13	12	10	15	12	8	6	17	9	5	18	10	17	9	18	12	9	11	10	15	17	22	17	13	9	24	14	17	18	9	5	15	18	10	7	9	7	25	16	8	9	17	9	16	18	24	8	6	6	14	25	3	9	12	13	15	19	10	12	11	17	17	11	20	8	13	11	13	14	11	12	11	4	6	8	13	10	9	20	16	10	6	9	8	9	12	7	14	12	15	7	14	15	6	9	11	12	23	8	11	9	11	13	13	8	14	13	17	8	14	23	14	17	14	8	6	11	17	13	16	9	11	14	11	11	11	28	10	12	5	19	7	8	16	21	9	14	16	12	8	17	12	5	29	14	13	15	11	5	6	13	11	7	8	16	9	11	15	13	12	13	14	12	11	12	30	6	9	3	9	12	17	10	18	10	3	4	14	14	23	10	10	13	14	11	8	19	20	28	28	7	20	8	12	13	12	14	6	11	14	8	12	11	11	10	14	11	11	7	5	9	20	7	8	11	21	8	23	31	17	13	12	5	6	6	5	12	11	12	16	7	8	11	11	12	12	14	6	5	9	5	15	9	8	19	8	13	12	10	12	9	15	20	21	15	12	9	18	16	14	8	6	16	10	11	14	10	16	13	21	13	9	17	8	35	10	9	38	20	12	13	7	6	7	16	20	13	16	16	13	6	7	14	10	13	8	18	10	7	12	22	14	19	8	15	6	10	14	12	14	17	12	16	9	6	14	3	21	13	12	18	11	6	6	10	14	21	17	11	20	9	12	9	12	9	11	14	10	12	11	6	13	9	9	6	8	17	16	19	14	13	15	10	10	7	10	14	6	6	7	12	4	30	18	12	4	10	17	5	21	18	6	11	23	10	11	16	30	10	5	12	12	6	12	11	8	17	13	11	10	10
NC_031977.2	24071078	15	11	11	8	6	5	11	6	27	16	13	5	14	8	13	13	8	13	13	4	21	6	13	14	15	8	8	15	14	13	18	14	14	10	12	10	12	23	22	15	13	11	11	13	29	17	24	9	11	6	12	13	10	7	9	5	9	10	22	12	10	14	11	8	14	13	7	15	17	4	11	6	9	13	25	29	19	10	17	7	3	9	13	8	14	13	11	12	4	15	7	13	2	16	17	23	21	21	11	12	12	20	14	26	10	14	18	5	19	2	6	19	14	31	10	11	19	13	12	10	15	13	8	6	17	9	5	17	10	17	9	17	12	9	11	10	15	17	22	17	13	9	24	14	17	17	9	5	15	18	11	7	9	7	25	16	8	9	17	9	16	18	23	8	6	6	14	25	3	9	12	13	15	20	10	12	11	17	17	11	20	6	13	11	12	14	11	12	11	4	6	8	13	10	9	19	16	10	7	9	8	9	12	7	14	12	15	7	14	15	6	9	11	12	23	8	11	9	11	13	13	8	14	13	17	8	14	23	15	17	14	8	6	11	17	13	16	9	11	14	11	11	11	28	10	12	5	19	7	8	16	21	9	14	16	12	8	17	12	5	29	14	13	15	11	5	6	13	11	7	8	16	9	11	17	13	12	13	14	12	9	12	30	7	9	3	8	12	17	10	18	10	3	4	14	14	24	10	10	13	14	11	8	19	20	28	28	8	19	8	12	12	12	14	6	12	14	8	12	11	10	10	14	12	11	8	5	9	20	8	8	11	23	8	22	30	17	13	11	5	6	5	5	12	11	13	17	7	9	11	11	12	12	14	5	6	9	5	15	9	8	19	8	13	12	10	12	9	14	20	21	15	12	9	18	16	14	8	6	16	10	11	15	10	16	13	21	12	9	16	8	36	10	9	37	20	13	13	7	6	7	16	20	13	16	16	13	6	7	14	10	13	8	18	10	7	12	22	14	19	8	15	6	10	14	12	14	17	12	15	9	6	14	3	21	14	12	18	11	7	6	10	14	21	17	11	20	9	12	9	12	9	11	15	10	10	12	6	13	9	9	6	8	16	15	19	14	13	15	10	10	7	10	14	6	6	7	12	4	30	18	13	4	10	17	5	21	18	7	11	23	10	11	16	30	11	5	13	13	6	11	11	8	17	13	12	10	10
NC_031977.2	24071079	14	11	11	8	6	5	11	6	27	15	13	5	14	8	13	13	8	13	13	4	22	6	13	14	15	8	8	14	14	14	18	14	14	10	12	10	12	22	22	15	13	11	11	13	29	16	24	9	11	6	12	13	10	7	9	5	9	10	22	12	10	13	11	7	14	12	7	16	17	4	11	6	9	13	25	29	19	10	17	6	3	9	13	8	14	13	10	12	4	15	7	13	2	16	17	23	21	21	11	11	12	21	14	26	10	14	18	5	19	2	6	19	14	31	10	11	19	13	11	11	15	13	8	6	17	9	5	17	10	17	9	17	10	9	11	10	15	17	21	18	13	9	24	15	17	17	9	5	15	19	11	7	9	7	25	16	8	9	17	10	16	18	23	8	6	6	15	24	4	9	12	13	14	20	10	12	11	17	17	11	20	6	13	11	12	14	11	12	11	4	5	8	13	10	9	19	16	11	7	9	8	10	11	7	13	12	15	7	14	15	6	9	11	12	23	8	11	9	11	13	13	8	14	12	17	8	13	23	15	17	14	8	7	11	17	13	17	9	11	13	11	11	11	28	8	12	5	19	7	8	15	21	9	14	16	13	8	17	12	5	29	14	13	15	11	5	6	13	11	7	8	15	8	11	17	13	12	13	14	12	9	12	30	7	9	3	8	12	17	10	18	10	4	4	14	14	24	10	10	13	14	11	8	19	20	29	27	8	19	8	12	12	12	14	6	12	14	8	12	11	10	9	14	12	11	8	5	9	20	7	8	11	22	8	22	29	17	12	11	5	7	5	5	12	12	13	17	6	9	11	10	11	12	14	4	6	9	5	15	9	9	19	9	13	12	10	12	9	14	20	21	15	12	9	18	16	14	8	7	16	10	12	15	10	16	13	21	11	9	16	8	36	10	9	36	20	13	13	7	5	7	16	20	13	16	15	13	6	7	14	10	12	8	19	10	7	12	23	14	19	8	15	6	10	14	12	14	17	12	15	9	6	14	3	21	13	11	18	11	7	6	10	14	21	17	11	20	9	13	9	12	9	11	14	11	10	11	6	13	9	9	6	8	16	15	19	14	13	15	9	10	7	10	14	6	6	6	12	4	29	18	13	4	10	17	5	19	17	7	11	22	10	11	16	29	11	5	13	12	6	11	11	7	17	13	12	10	11
NC_031977.2	24071080	14	11	11	8	6	5	11	6	27	15	13	5	14	8	14	13	8	13	13	4	22	6	14	13	15	8	9	14	14	14	19	14	14	10	11	10	12	22	22	15	12	11	11	13	29	16	25	9	11	6	11	15	10	7	8	5	9	10	22	12	10	13	11	7	14	12	7	16	17	4	12	6	9	14	26	29	19	10	17	6	3	9	13	8	14	13	10	13	4	14	7	13	2	16	17	23	21	21	12	10	12	20	14	26	10	14	17	5	18	2	6	19	14	29	10	11	19	13	11	11	15	13	8	6	17	10	5	17	10	18	9	17	10	9	10	10	15	17	21	18	13	9	24	15	16	17	11	5	15	19	11	7	9	7	25	15	8	9	17	10	17	18	23	8	6	6	15	23	4	9	12	13	14	19	9	12	11	17	17	11	20	6	13	11	12	14	11	13	11	4	6	8	13	10	9	19	16	11	7	9	8	10	11	7	14	12	15	8	14	13	6	9	11	12	23	8	11	9	11	13	13	8	14	13	17	8	13	23	15	17	14	8	7	11	17	13	17	9	11	13	11	11	11	27	8	12	5	19	7	8	15	21	9	14	16	13	8	17	12	5	28	14	13	15	11	5	6	13	11	7	8	15	8	11	17	13	12	13	14	12	9	12	31	7	9	3	8	12	18	10	18	10	4	4	14	14	23	9	11	13	14	11	8	20	20	29	27	8	19	8	12	11	12	14	5	12	14	8	11	12	10	9	14	12	11	8	5	8	20	7	8	11	22	8	23	29	17	12	11	5	7	5	5	12	12	13	17	6	9	11	10	11	12	14	4	6	9	5	15	9	8	19	9	13	12	10	12	9	15	20	21	15	12	8	18	16	15	8	7	16	10	12	15	10	15	13	21	11	9	16	7	36	10	10	38	19	13	13	7	6	7	16	20	13	16	16	14	6	7	14	10	12	8	19	10	7	12	23	13	20	7	15	6	10	14	12	14	17	12	15	9	6	14	3	21	13	11	18	11	7	6	10	14	21	17	11	21	9	13	9	12	9	11	14	11	10	11	6	13	9	9	6	9	15	15	19	15	13	15	9	10	7	10	14	6	7	6	12	4	29	17	13	4	10	17	5	19	17	7	11	22	10	11	16	28	11	5	13	12	6	10	12	7	17	13	12	9	11
NC_031977.2	24071081	15	11	11	8	6	5	11	6	27	15	13	5	13	8	14	12	7	13	13	4	21	6	14	13	15	9	9	14	14	14	19	14	14	10	12	10	12	23	22	14	12	12	11	12	29	16	25	10	11	6	11	15	10	7	8	5	9	10	22	12	9	13	11	8	14	12	7	16	17	4	12	6	9	14	26	29	19	10	18	6	3	9	11	8	14	13	10	13	4	13	7	12	2	16	17	23	21	21	12	10	12	20	14	26	10	14	17	5	19	2	5	19	14	29	10	11	19	13	11	12	14	12	8	6	18	10	5	17	10	19	9	17	10	9	10	10	15	17	21	19	13	9	24	16	17	17	11	5	14	20	11	7	9	6	25	13	8	9	17	10	17	17	23	8	6	5	16	23	4	9	12	14	13	19	9	12	12	18	18	11	20	6	13	12	12	14	11	13	11	4	6	8	13	10	9	19	16	11	7	9	8	10	11	7	14	13	15	8	14	13	6	10	11	13	23	8	11	9	11	13	13	8	14	13	17	9	13	23	15	18	14	7	7	11	17	13	17	9	11	13	11	11	11	26	8	11	5	17	7	8	15	21	9	14	16	13	8	16	12	5	29	14	13	15	11	5	6	13	11	7	8	15	8	11	17	13	12	13	14	12	9	12	31	7	9	3	8	12	18	10	18	10	4	4	14	14	22	9	11	13	14	11	8	19	19	29	27	8	19	8	12	10	12	14	4	12	14	8	11	14	10	10	14	12	11	8	5	8	19	7	7	11	22	8	24	29	17	12	11	5	7	4	5	12	11	13	17	6	9	11	10	11	12	14	4	6	9	5	15	9	8	19	9	13	12	10	12	9	15	21	21	15	12	8	17	15	15	8	7	16	10	13	15	10	15	13	20	11	9	16	7	36	10	10	36	20	13	13	7	6	7	17	20	13	16	16	14	6	7	14	10	12	8	18	10	7	12	23	13	19	7	15	6	10	14	12	14	17	12	14	9	6	14	4	21	13	11	18	10	7	5	10	14	21	16	11	21	9	13	9	12	8	11	14	11	10	11	6	13	9	9	6	9	16	14	18	15	13	15	9	10	7	10	14	6	7	7	12	4	28	17	13	4	10	17	5	19	17	7	11	22	10	11	16	27	11	5	13	12	6	11	12	7	17	13	12	9	11
NC_031977.2	24071082	15	11	11	8	6	5	11	6	27	15	13	5	13	9	14	12	7	13	13	4	21	7	14	12	14	9	10	13	14	14	19	14	15	12	13	10	12	22	21	14	12	12	11	12	29	16	24	10	10	6	11	14	10	7	8	5	9	10	22	12	9	13	11	8	13	12	7	16	17	4	12	6	8	14	26	28	20	10	19	6	3	9	11	8	14	12	10	13	4	13	7	12	2	16	17	24	21	21	12	10	12	20	14	26	10	14	17	5	19	1	5	18	14	29	10	11	19	13	11	12	14	12	8	6	18	9	5	17	10	18	9	17	10	9	10	11	15	17	20	19	13	8	23	16	17	17	11	5	14	20	10	7	10	6	25	13	8	8	17	10	17	16	23	8	6	5	16	23	4	9	11	14	12	19	9	12	12	18	18	11	20	6	13	12	12	14	11	13	11	4	6	8	13	10	8	19	16	11	7	10	8	9	10	7	14	13	16	8	14	13	6	10	11	13	23	8	11	9	10	13	13	8	14	13	18	9	13	23	15	18	14	6	7	11	16	13	17	9	11	13	11	11	11	26	8	11	5	16	7	8	15	21	9	14	16	13	8	16	13	5	29	14	13	15	11	5	6	13	10	7	8	15	8	13	18	13	12	13	14	12	9	12	31	7	9	3	8	13	18	11	18	10	4	4	13	15	22	8	11	13	14	11	7	19	19	29	26	8	19	8	12	10	12	14	4	12	14	8	10	14	10	9	14	12	11	7	5	8	19	7	7	11	22	9	24	29	17	12	11	4	7	3	5	12	11	13	17	6	9	11	10	11	12	14	4	6	9	5	15	9	8	19	9	13	12	10	12	10	15	21	20	15	12	8	17	15	15	8	7	16	11	13	15	10	16	13	20	11	9	16	7	36	10	10	36	20	14	13	7	6	7	16	20	13	16	17	14	7	7	14	10	12	8	18	10	7	12	23	13	19	7	15	6	10	14	12	14	17	12	14	9	6	14	4	21	13	11	18	9	7	5	10	14	21	16	10	21	9	13	9	12	8	11	15	11	10	11	6	13	9	9	6	9	16	14	18	15	13	15	8	10	8	10	14	6	7	7	12	4	28	18	14	4	10	17	5	19	17	7	11	22	10	11	16	27	10	5	13	12	7	11	12	7	17	13	12	9	11
NC_031977.2	24071083	15	11	11	8	5	5	11	6	27	14	14	5	12	9	11	13	7	13	13	4	21	7	13	12	14	9	10	13	14	15	19	14	15	11	13	10	11	22	21	14	13	12	11	12	30	17	24	10	10	6	11	14	10	7	8	5	9	10	23	12	9	13	11	8	13	13	7	15	17	4	13	6	8	14	26	28	20	10	20	6	3	9	11	8	14	12	9	13	3	13	7	12	2	16	17	25	21	21	12	10	12	20	14	26	10	14	17	6	19	1	5	18	14	29	9	11	19	13	11	11	14	12	8	6	18	9	5	17	10	18	9	17	10	10	10	11	15	17	20	19	13	8	24	16	17	17	11	5	14	20	10	7	9	7	25	13	8	8	17	10	17	16	23	7	6	5	16	25	4	9	11	14	12	19	8	12	12	18	18	12	20	6	13	12	13	14	11	14	11	4	6	8	13	10	8	19	16	11	7	10	8	9	10	7	14	13	16	8	14	12	6	9	12	13	23	8	11	9	10	13	13	8	14	14	18	9	12	23	15	18	14	6	7	11	16	13	17	9	11	13	11	11	12	25	8	11	5	16	7	8	16	21	9	14	16	13	8	16	13	4	29	14	13	15	11	6	6	13	10	7	8	15	8	12	18	13	13	13	14	12	9	12	30	7	9	3	8	13	18	11	18	10	4	4	13	15	22	8	11	13	14	11	7	19	19	28	26	8	21	8	13	11	12	14	3	12	14	8	10	15	10	9	14	12	11	7	5	8	19	7	7	11	22	9	22	28	18	12	11	4	7	3	5	12	12	13	17	6	9	11	10	11	12	14	4	6	9	5	15	9	8	19	9	13	12	10	12	10	15	21	21	15	12	7	17	14	15	8	7	16	11	13	15	10	16	13	21	12	9	16	7	36	10	10	36	21	14	12	7	5	7	16	20	13	16	17	14	7	7	14	9	12	8	18	10	7	12	23	13	19	7	15	6	10	15	12	14	18	12	15	8	6	14	4	21	13	11	19	9	7	5	10	14	21	16	10	20	9	13	9	12	8	10	14	11	10	11	6	12	11	8	6	9	16	14	19	15	13	15	8	9	8	10	14	7	7	7	12	3	27	18	14	4	10	17	5	19	17	7	11	22	10	11	16	27	10	6	13	12	7	11	12	7	16	13	12	9	11
NC_031977.2	24071084	15	10	11	8	5	5	11	6	27	13	14	5	12	9	11	13	7	13	13	4	21	8	15	12	14	9	10	13	13	15	18	13	15	11	13	10	11	22	21	15	13	13	11	12	30	16	24	10	10	6	11	14	10	7	7	5	8	10	23	12	9	13	12	8	13	13	7	13	17	4	13	6	8	14	26	28	20	10	20	6	3	9	11	8	14	12	9	13	4	13	8	12	2	16	17	25	21	21	12	10	12	20	14	26	10	14	17	6	19	1	6	18	14	29	9	11	19	13	11	11	14	12	7	6	18	9	5	17	10	18	9	17	10	9	11	13	15	17	21	19	13	8	24	17	17	17	11	5	15	20	10	7	9	7	25	13	8	8	17	10	17	16	23	7	6	5	15	25	4	9	11	14	12	19	9	12	12	18	17	12	20	6	13	12	13	14	10	13	11	4	6	8	13	10	8	18	15	11	7	10	8	9	10	7	14	13	14	8	14	12	6	10	12	13	23	8	11	9	10	13	13	8	15	14	19	9	12	22	15	18	14	6	7	11	16	13	17	9	10	13	11	10	12	25	8	11	5	17	7	8	15	20	9	14	16	13	8	16	13	4	28	14	13	15	11	6	6	13	9	6	8	15	8	12	18	13	13	13	13	13	9	12	29	7	9	3	8	13	18	11	18	10	4	4	14	15	22	8	11	13	14	11	7	20	19	29	26	8	21	8	13	11	12	13	3	12	14	8	10	15	10	9	14	12	11	7	5	8	19	7	7	11	23	9	22	28	18	12	11	4	7	3	5	12	12	13	17	6	9	11	9	11	12	14	4	6	9	5	15	9	8	20	9	13	12	9	12	10	14	21	21	15	11	7	17	14	15	8	7	17	11	14	15	10	17	12	22	11	9	16	7	36	11	11	35	21	14	12	7	5	7	16	20	13	16	17	14	7	7	14	9	12	8	18	10	7	11	23	13	19	7	15	6	10	14	12	14	18	12	15	8	6	15	4	20	13	11	19	9	6	5	10	14	21	15	11	20	9	13	9	11	7	10	14	11	10	11	6	12	11	9	6	9	16	14	19	15	13	15	9	9	8	10	14	7	7	7	12	3	25	18	14	4	10	17	5	18	17	6	11	22	10	11	16	27	10	5	13	12	7	12	12	8	16	13	12	9	12
NC_031977.2	24071085	15	10	11	8	5	5	10	6	27	11	14	5	12	10	11	13	7	12	13	5	20	8	14	12	13	9	10	13	13	15	18	13	15	11	13	10	11	22	21	15	13	12	11	11	29	17	24	10	10	6	11	15	10	6	7	5	8	10	24	12	8	13	12	8	13	13	7	13	17	4	12	6	8	13	25	28	20	9	19	6	3	9	12	8	14	12	9	13	4	13	8	12	2	16	17	25	21	21	12	9	11	20	14	26	8	14	17	6	19	1	6	18	13	29	9	11	19	13	11	11	14	12	8	6	18	9	5	17	10	17	8	17	10	9	11	14	15	17	21	19	13	8	26	17	17	17	11	5	14	20	10	7	9	7	25	13	8	8	17	10	17	16	23	7	6	5	15	25	4	11	11	14	12	19	9	12	12	18	17	12	20	6	13	10	13	14	10	13	11	4	6	8	13	10	8	18	14	11	7	10	8	9	10	7	14	13	14	8	14	12	6	10	12	13	23	8	11	9	10	13	13	8	15	14	20	9	11	22	15	18	14	6	7	11	16	13	17	9	10	13	10	10	12	25	8	11	5	17	7	8	15	20	9	14	16	13	9	16	13	4	28	14	13	15	11	6	6	13	9	6	8	15	8	12	18	12	13	13	13	14	9	12	29	7	8	3	8	13	17	10	18	11	4	4	14	15	21	8	11	13	14	11	7	20	20	28	26	8	21	8	13	11	12	13	3	12	13	8	10	15	10	9	13	12	11	7	5	7	19	7	7	11	23	9	22	28	18	12	11	4	7	4	5	12	12	14	17	6	11	12	9	11	12	14	4	6	9	5	15	9	8	20	9	13	12	9	12	9	14	21	21	16	11	7	16	14	15	8	7	17	12	14	15	9	17	12	22	11	8	17	7	36	11	11	35	21	14	12	6	5	7	16	19	13	15	15	14	7	7	14	9	12	8	18	10	7	10	23	13	18	7	15	6	10	14	11	14	18	12	15	8	6	15	4	18	13	12	19	9	6	5	10	14	21	15	11	20	9	12	9	11	7	10	14	11	10	11	6	12	10	9	6	9	16	14	19	15	12	15	9	9	8	10	14	7	7	7	13	3	25	18	14	4	10	17	5	18	17	6	11	22	10	11	15	27	10	4	13	12	7	12	11	8	16	13	12	9	11
NC_031977.2	24071086	14	10	10	8	5	5	10	6	27	11	14	5	12	10	11	13	6	12	13	5	20	9	14	13	13	9	10	13	13	15	18	13	15	11	13	10	11	22	21	15	13	12	11	11	29	18	24	10	10	6	10	15	10	6	7	5	8	10	24	12	8	13	13	8	13	13	7	13	16	5	12	6	8	13	25	28	19	9	19	6	3	9	12	8	14	12	9	13	4	12	8	12	2	15	16	25	21	21	12	9	11	20	15	26	8	14	17	6	19	1	6	18	13	29	9	10	19	13	11	11	14	12	8	6	18	9	5	18	10	17	7	17	10	9	12	14	15	17	22	19	13	8	26	17	16	17	11	5	14	20	10	7	8	7	25	13	8	8	17	10	17	15	23	7	6	5	15	24	4	11	12	14	12	19	9	12	11	18	17	12	20	6	11	10	13	14	10	13	11	4	6	8	13	10	8	18	14	11	7	10	8	7	10	7	14	13	14	9	14	11	6	10	12	13	22	8	12	9	10	13	14	8	15	14	20	9	11	22	15	18	14	6	7	11	16	13	17	9	10	12	10	9	12	26	8	10	5	16	6	8	15	20	9	14	16	13	9	16	13	4	28	14	13	13	11	6	6	13	9	7	8	15	8	11	18	12	13	13	13	14	9	12	29	8	8	3	8	13	17	10	18	10	5	4	14	16	21	8	11	13	14	11	7	20	20	28	26	8	21	8	13	11	12	13	3	12	13	8	10	15	9	9	13	13	11	7	5	7	18	8	6	11	22	9	22	28	18	11	11	3	8	4	5	11	12	14	17	6	10	12	8	11	12	14	4	8	9	5	15	9	8	20	8	13	12	8	12	9	14	21	21	16	11	7	16	14	16	8	7	17	12	13	15	9	17	11	22	11	8	17	7	37	11	12	36	21	14	12	5	5	7	16	19	13	14	15	15	7	7	13	9	12	8	18	11	7	10	23	13	17	7	15	6	10	14	10	13	17	12	15	8	6	15	5	18	13	12	19	9	6	5	10	14	21	15	11	18	9	12	9	11	7	9	14	11	10	11	6	12	10	9	6	9	16	14	19	15	13	15	9	9	8	10	14	7	7	7	13	3	25	18	14	4	10	17	5	19	17	6	11	22	11	11	15	27	10	4	13	12	7	12	11	8	16	13	12	9	11
NC_031977.2	24071087	14	11	10	8	5	4	10	6	26	11	14	5	13	10	11	14	6	12	13	5	20	8	14	13	13	9	10	12	13	14	18	13	16	11	13	10	11	22	20	14	13	12	11	11	28	18	25	11	9	6	9	15	10	6	7	5	8	10	24	12	8	14	13	8	13	13	7	13	16	5	12	6	8	13	25	28	19	9	19	6	3	10	12	8	14	12	9	13	4	12	8	12	2	15	16	25	21	21	12	9	11	20	15	26	9	14	17	6	19	1	6	18	16	29	9	10	19	13	11	11	14	12	8	6	18	9	5	18	10	18	7	17	10	9	12	14	15	17	21	18	13	8	26	18	16	17	11	5	14	20	10	8	8	7	26	13	8	8	17	10	17	15	22	7	6	5	15	24	4	10	12	14	12	18	9	12	11	17	17	12	21	6	11	10	13	13	10	13	11	4	6	8	13	11	8	18	13	11	8	10	8	7	10	8	14	13	14	8	15	11	6	10	11	13	23	8	12	9	10	13	14	8	15	14	20	9	11	22	17	18	14	6	7	11	16	13	17	10	10	12	10	9	12	26	8	10	5	16	6	8	15	20	9	14	16	13	9	16	13	4	28	14	14	13	11	7	5	13	9	7	8	15	8	11	19	12	14	13	13	14	9	11	29	8	8	3	8	13	17	11	17	10	5	4	14	16	21	9	10	13	14	11	7	20	20	28	26	8	20	7	12	11	12	13	3	12	13	8	10	17	8	9	13	13	11	8	5	7	18	8	6	11	21	9	21	28	18	11	12	3	8	4	5	11	12	14	17	6	10	12	8	11	12	14	4	8	9	5	15	9	8	20	8	13	12	8	12	8	13	21	21	15	11	6	16	14	16	8	7	17	12	13	16	10	17	11	22	11	8	17	7	37	11	12	36	21	14	13	4	4	7	16	19	13	14	15	15	7	7	13	9	13	7	18	11	7	10	23	13	17	7	15	5	10	13	10	13	17	13	16	9	6	15	5	18	12	11	19	9	7	5	10	14	22	15	11	18	9	12	9	11	7	9	14	11	10	11	6	12	10	9	6	9	16	14	18	16	13	14	9	9	8	11	12	7	7	7	13	3	25	18	14	4	10	18	5	19	17	6	11	22	11	11	15	27	10	4	14	12	8	12	11	8	16	13	12	9	11
NC_031977.2	24071088	14	11	10	8	5	4	10	6	26	11	14	5	13	10	11	14	6	12	13	5	20	8	14	13	13	9	10	12	13	14	18	13	16	11	13	10	11	22	20	14	13	12	11	10	28	18	25	11	9	6	9	15	10	6	7	5	9	10	23	11	8	14	13	8	13	13	7	13	16	5	12	6	8	13	25	28	18	8	19	6	3	10	12	8	14	12	9	13	4	11	8	12	2	15	16	25	22	21	12	9	11	20	15	26	9	14	17	6	19	2	6	18	16	31	9	10	19	13	12	11	14	12	8	6	18	9	5	18	10	18	7	17	10	9	12	14	15	17	20	18	13	8	26	19	16	17	11	5	14	20	10	8	8	7	26	13	8	8	17	10	17	15	22	7	6	5	16	25	4	10	12	14	12	19	9	12	11	17	17	13	21	6	11	10	13	14	10	13	11	4	6	8	13	10	8	19	13	11	8	10	8	7	10	8	14	13	14	8	15	11	6	10	11	13	23	8	13	8	10	12	14	8	15	14	20	9	11	21	16	18	14	6	7	11	15	13	17	10	10	12	10	9	11	26	8	11	5	16	6	8	16	19	9	14	16	13	9	16	13	4	28	14	15	13	11	7	5	13	9	7	8	15	8	11	19	12	13	13	13	14	9	11	30	8	8	4	8	13	17	11	17	10	5	4	15	16	21	9	9	13	14	11	7	19	20	28	25	8	21	7	12	11	12	13	3	12	13	8	10	17	8	9	13	13	11	8	5	7	18	8	6	11	21	9	20	28	17	11	12	3	8	4	5	12	12	15	17	6	10	12	7	11	13	14	4	7	9	5	15	9	8	21	7	13	12	8	10	8	13	21	21	15	11	6	16	15	15	8	6	17	12	13	16	10	17	12	22	11	8	16	7	37	11	12	36	21	13	13	4	4	6	16	20	13	14	15	15	7	7	13	9	13	7	18	11	8	11	23	13	18	7	15	5	10	13	10	13	17	13	16	9	6	15	5	18	12	11	19	9	7	6	10	14	22	15	11	18	9	12	9	11	7	9	14	11	10	11	6	12	10	9	6	9	16	14	17	16	13	14	9	9	8	11	12	8	7	7	13	3	26	18	14	4	10	18	5	19	17	6	12	22	11	11	15	27	11	4	14	12	8	12	11	9	16	13	12	10	11
NC_031977.2	24071089	14	11	10	8	5	4	10	6	26	12	14	5	13	11	12	14	6	12	13	5	20	8	14	15	13	9	10	12	13	14	18	12	16	10	13	10	11	23	19	14	13	11	11	10	28	18	27	11	9	6	9	15	10	6	7	5	9	10	24	11	7	14	14	8	13	14	7	13	17	5	12	6	8	13	25	28	18	8	19	6	3	10	12	8	14	12	9	13	4	11	8	12	2	15	17	25	24	21	12	9	11	20	15	25	9	13	17	5	19	2	6	19	18	31	9	10	18	13	12	11	14	12	8	6	17	9	4	18	10	18	7	16	10	9	12	14	16	17	20	19	13	8	25	19	17	16	11	5	14	20	10	7	8	7	26	13	8	8	17	10	17	15	22	7	5	5	16	26	4	10	11	14	12	19	8	12	11	17	18	13	21	6	10	10	13	14	11	13	11	4	6	8	13	10	8	18	13	11	8	9	8	7	10	8	14	13	14	8	15	11	6	10	12	14	23	8	13	8	10	12	14	8	15	14	20	9	11	21	16	18	14	7	7	11	15	13	18	10	10	12	10	9	11	27	8	11	5	16	6	8	16	19	9	14	16	13	9	16	13	4	28	12	15	13	12	7	5	13	9	7	8	15	9	11	19	11	13	13	13	14	9	11	30	8	8	5	8	13	17	11	17	10	5	4	15	16	21	9	9	13	14	11	6	20	20	28	25	8	22	6	12	10	12	13	3	12	14	8	9	17	8	8	13	13	11	8	5	7	18	8	6	11	19	9	20	28	17	11	11	3	9	4	5	12	12	15	17	6	10	12	7	11	13	14	4	7	9	5	15	9	8	21	7	13	11	8	10	8	13	21	21	14	11	7	16	15	15	8	6	17	13	12	17	10	17	12	22	11	8	17	8	37	11	12	36	21	13	13	4	4	6	16	19	13	14	15	15	7	7	14	9	13	7	18	11	8	13	23	14	18	7	14	5	10	13	10	13	18	12	16	10	6	15	6	18	12	10	19	9	7	7	10	15	21	15	11	18	9	12	9	10	7	9	14	11	10	11	6	13	10	10	7	9	16	15	17	15	13	14	9	10	8	11	12	8	7	7	13	3	27	18	13	4	10	18	5	20	17	6	12	22	12	11	15	27	11	4	14	14	8	12	11	9	16	13	12	10	12
NC_031977.2	24071090	14	11	9	8	5	4	10	6	27	12	14	5	13	11	12	13	6	12	13	5	20	8	14	15	12	8	10	12	13	14	17	13	16	10	14	10	11	24	20	15	13	11	11	10	28	18	26	11	9	6	9	14	9	6	7	5	9	10	24	12	7	14	14	9	13	14	7	13	17	5	12	6	8	13	24	29	18	8	19	5	3	10	12	8	13	12	9	13	4	11	8	12	2	15	17	25	25	21	12	9	11	20	15	26	9	13	17	5	19	2	6	19	18	30	9	10	18	13	12	11	12	12	8	6	17	9	4	18	11	18	8	16	10	10	12	14	16	17	20	19	13	7	25	19	17	16	11	5	14	20	10	7	8	7	27	13	8	8	17	10	17	15	22	7	5	6	16	26	4	10	12	14	12	19	8	12	11	17	17	13	21	5	10	10	13	16	11	13	12	4	6	8	13	10	8	18	13	11	8	9	8	6	10	8	14	13	14	8	14	11	6	10	11	14	24	8	13	8	10	12	14	8	15	14	21	9	11	20	16	18	14	7	7	11	15	13	18	10	10	12	10	9	11	27	8	11	5	16	6	8	15	19	8	14	16	13	10	17	12	4	28	12	15	13	12	7	5	13	10	7	8	14	9	9	19	11	14	13	13	14	9	11	28	8	8	5	8	13	17	10	17	10	3	5	15	16	21	9	9	13	14	11	6	20	20	28	25	8	23	6	12	10	12	13	4	12	14	8	9	17	8	8	13	13	11	8	5	7	18	8	6	11	17	9	22	28	15	11	11	3	9	4	5	12	12	15	17	6	10	12	7	11	13	14	4	7	9	5	15	9	8	21	7	13	11	8	10	8	13	21	21	14	11	7	16	15	15	8	6	17	13	12	17	10	17	13	22	11	8	17	8	37	11	12	36	19	13	13	4	4	6	16	19	13	12	15	15	7	7	14	9	13	7	17	11	8	13	23	14	18	7	14	5	10	12	10	13	18	12	16	10	6	15	6	18	12	10	19	9	7	6	10	14	21	15	11	18	9	12	9	10	8	9	14	11	10	11	6	13	10	10	7	9	16	15	17	15	13	14	9	10	8	12	12	8	7	7	13	4	27	20	13	4	10	18	6	20	17	6	12	22	12	11	15	27	10	4	14	14	9	12	11	9	16	13	12	10	12
NC_031977.2	24071091	14	11	9	8	5	4	10	6	27	12	14	5	13	11	12	13	6	12	13	5	20	8	13	16	12	8	10	12	14	14	19	12	16	10	14	10	11	24	20	15	13	11	11	10	29	18	25	11	9	6	9	14	9	6	7	5	9	10	25	12	7	13	14	9	13	14	7	13	17	6	12	6	8	13	24	29	18	8	19	4	3	9	12	8	13	13	9	14	4	11	8	11	2	15	17	24	25	22	12	9	11	20	15	26	9	13	17	5	19	2	6	19	18	30	9	10	18	13	12	11	13	12	8	7	17	9	4	18	10	18	8	16	10	10	12	15	17	17	21	19	13	7	24	19	17	16	11	5	14	20	9	7	8	7	28	13	8	8	17	10	17	15	23	7	4	6	16	26	4	10	12	14	12	19	8	12	11	17	17	13	20	5	10	10	13	16	11	13	12	4	6	8	13	10	8	18	13	11	8	9	8	6	10	8	14	13	14	8	14	11	6	11	11	14	24	8	13	8	10	13	14	8	16	14	21	9	11	20	16	18	14	7	7	12	15	13	18	10	11	11	10	9	11	27	8	11	5	16	6	8	15	19	8	14	15	13	10	17	12	4	27	12	15	13	12	7	5	12	10	7	8	14	9	9	19	11	14	13	13	14	9	11	27	7	8	5	8	14	17	10	17	10	3	5	15	16	21	9	9	14	14	12	6	20	19	28	25	8	23	6	12	11	12	12	4	12	14	7	9	17	8	8	13	13	11	8	5	7	18	9	6	11	17	9	22	28	15	10	11	3	9	4	5	12	12	15	17	6	10	13	7	11	13	14	4	7	9	5	15	9	8	21	7	13	10	8	10	8	13	21	21	14	12	7	16	15	15	8	6	17	13	12	18	10	17	13	23	11	8	17	8	37	11	12	37	19	13	13	4	4	6	16	19	13	12	15	14	7	7	14	9	13	7	17	11	8	13	23	15	18	7	14	5	10	12	10	13	18	12	16	10	6	15	6	18	12	9	19	10	7	6	10	13	21	15	11	18	9	13	9	10	9	9	14	11	10	11	6	13	10	10	7	10	16	15	16	15	12	15	9	10	8	12	12	8	7	7	12	4	27	20	13	4	10	17	6	21	17	6	12	22	12	11	15	27	11	4	14	14	9	12	11	9	16	14	12	10	12
NC_031977.2	24071092	14	11	9	8	5	4	10	6	27	12	14	5	13	11	11	13	6	12	13	5	19	8	13	16	12	8	11	12	14	14	20	13	17	10	14	9	11	25	21	15	13	10	11	10	29	18	26	11	10	6	9	14	9	6	7	5	9	11	25	12	7	12	14	9	12	14	7	13	17	6	12	6	8	13	23	29	18	8	19	4	3	9	13	8	13	13	9	14	4	11	8	11	2	15	17	24	25	22	12	9	11	20	15	26	9	13	17	5	19	2	5	20	18	30	9	9	18	13	12	11	16	12	8	7	16	9	4	18	10	18	7	16	10	10	12	15	17	17	22	19	12	7	25	19	17	15	10	5	15	20	9	7	8	7	28	14	7	8	17	10	17	16	23	7	4	6	16	27	5	10	13	15	12	20	8	12	11	17	17	13	20	5	10	10	13	16	11	13	12	4	6	8	12	10	8	19	13	10	8	10	8	6	10	8	14	13	14	8	14	10	6	11	11	14	25	8	12	8	10	13	13	8	17	14	22	9	11	20	16	18	14	7	7	13	15	13	18	10	11	11	10	8	11	27	8	10	5	16	6	8	14	18	8	14	15	13	10	17	11	4	28	12	15	13	12	7	6	12	10	7	8	13	10	9	18	11	15	13	13	14	9	11	27	7	8	5	8	14	17	10	17	10	4	4	15	17	20	9	9	14	14	12	6	21	19	28	23	8	25	6	12	11	12	12	5	12	14	7	9	17	8	8	13	12	11	8	5	7	18	10	6	11	17	9	23	26	15	10	11	2	9	4	5	11	12	15	17	6	9	13	7	11	13	14	4	7	9	5	15	9	8	21	7	13	10	8	11	9	13	22	21	13	12	7	16	15	15	8	6	17	14	13	18	10	17	13	22	11	8	17	8	37	11	12	37	19	13	13	4	4	6	15	19	13	12	15	15	7	7	14	9	13	7	17	11	8	14	23	14	18	7	14	5	11	12	10	13	18	12	16	9	6	15	6	18	12	9	19	10	7	6	9	13	22	15	11	18	9	13	9	10	8	9	14	11	10	11	6	13	10	10	8	10	16	15	16	15	12	15	9	10	8	12	12	8	7	8	12	4	27	20	13	4	11	17	6	21	17	6	12	21	12	11	14	27	11	4	15	14	9	12	11	10	16	14	12	10	13
NC_031977.2	24071093	14	11	9	9	6	4	10	6	28	12	14	5	13	11	11	13	6	12	13	5	19	8	13	16	12	8	11	12	13	14	20	13	17	10	14	9	11	25	21	15	13	10	11	10	29	18	26	11	9	6	9	14	9	6	7	5	9	11	25	12	7	12	13	9	11	14	7	13	17	6	13	6	8	14	23	29	18	8	19	4	3	9	13	8	13	13	9	14	4	10	8	11	2	15	17	25	25	22	12	9	11	20	15	26	9	14	17	5	19	2	6	20	18	30	9	9	17	13	12	11	16	12	8	7	16	9	5	17	10	18	7	16	10	10	12	15	17	17	23	19	12	7	25	19	17	15	10	5	15	20	8	7	8	8	28	14	7	9	17	11	16	15	23	7	4	6	16	27	5	10	13	15	12	19	8	10	11	17	18	13	20	4	10	10	13	16	10	13	12	4	6	8	12	10	8	20	13	10	8	10	8	6	12	9	14	13	15	7	15	10	7	11	11	13	25	8	12	8	10	13	13	8	16	15	22	9	11	20	16	18	14	7	7	13	16	13	18	10	11	12	10	8	11	27	8	10	5	16	6	8	15	18	8	13	15	13	10	16	11	4	29	12	15	13	12	7	6	12	10	7	8	12	9	9	18	11	17	14	13	14	9	11	27	7	8	5	8	14	16	10	17	10	4	4	15	17	20	9	9	14	14	11	6	20	18	28	23	8	25	6	12	11	12	12	5	12	14	7	9	17	7	8	13	12	11	8	5	7	17	10	6	11	17	9	23	26	15	10	11	3	9	4	5	12	12	15	17	6	9	13	7	10	13	14	4	7	9	5	15	9	7	21	8	13	10	8	11	8	13	22	21	13	12	7	16	15	15	8	6	17	14	13	18	10	17	13	22	11	8	17	8	38	11	12	37	19	13	13	5	4	6	15	19	12	12	15	15	7	7	14	9	13	8	17	11	8	14	24	14	18	8	14	5	11	12	10	13	19	12	16	9	6	15	6	19	12	9	19	9	7	6	9	13	22	14	11	18	9	14	9	10	8	8	14	11	10	10	6	12	10	11	8	11	16	15	16	15	11	15	9	10	8	12	12	8	7	8	12	4	27	20	13	4	11	17	5	21	17	6	12	21	13	11	14	27	11	4	14	14	8	12	11	10	16	14	12	10	13
NC_031977.2	24071094	14	11	9	9	5	4	10	6	28	12	14	5	13	11	11	13	6	12	13	5	19	8	13	17	13	8	11	12	13	14	20	12	15	9	14	8	11	25	21	15	13	10	11	10	30	16	25	11	10	6	9	14	9	6	7	4	9	11	25	12	7	11	13	10	10	14	7	13	17	6	13	6	8	14	22	29	18	9	18	4	2	9	13	8	13	13	9	14	4	10	8	11	2	15	17	25	25	22	12	9	11	20	14	25	9	14	17	5	19	2	6	20	18	30	9	9	17	13	11	11	16	12	8	8	16	9	5	17	10	18	7	16	10	10	12	15	17	17	22	19	12	7	25	19	17	14	10	5	14	20	8	9	8	8	28	12	7	8	17	11	16	15	24	7	4	6	16	25	5	10	13	14	12	18	8	10	11	17	18	13	19	4	10	10	13	16	10	13	12	5	6	8	12	10	8	20	14	10	8	10	8	7	11	9	14	13	15	6	15	10	7	11	11	12	24	8	11	8	10	14	13	8	16	15	22	9	11	20	16	18	13	7	7	13	16	13	18	9	12	12	9	8	11	25	8	10	5	16	6	8	15	18	8	13	15	13	10	16	12	4	29	12	15	13	12	7	7	12	10	6	8	12	9	9	18	11	17	14	13	13	9	11	27	7	8	5	8	13	16	10	17	10	4	4	15	16	20	9	9	14	14	11	6	19	18	28	23	8	25	6	12	11	12	12	5	12	14	7	9	17	7	8	13	12	11	8	5	6	16	10	6	11	17	9	22	27	15	10	11	3	9	4	5	12	11	15	17	6	9	13	8	9	13	14	4	7	9	5	15	9	7	21	8	13	10	8	11	8	13	22	21	13	13	6	16	15	15	8	6	17	14	13	19	11	17	13	22	11	8	17	8	37	11	12	37	19	13	13	5	5	6	14	19	11	13	15	15	7	7	14	9	13	8	17	11	8	13	24	14	18	8	14	4	11	12	10	13	18	12	15	9	6	15	6	19	12	9	19	9	7	6	9	13	23	14	11	16	9	14	9	10	8	8	14	11	9	9	6	12	10	11	8	11	16	14	16	15	11	15	8	10	8	12	11	8	7	8	12	4	27	20	13	4	12	17	5	20	17	6	12	21	13	11	14	28	11	4	14	15	8	12	11	10	16	14	12	10	13
NC_031977.2	24071095	14	11	9	9	4	4	10	6	29	12	14	5	13	11	11	13	6	12	12	5	19	8	13	17	13	8	11	13	14	14	20	13	15	9	14	8	11	25	21	15	12	10	11	9	30	16	25	12	10	6	9	14	9	6	7	4	9	11	25	12	7	10	13	10	10	14	7	13	17	6	13	7	8	14	22	29	18	9	18	4	2	9	13	8	13	13	9	14	4	10	8	11	2	15	17	25	25	22	12	8	11	20	14	25	9	14	17	5	19	2	6	21	18	29	9	9	17	13	11	11	16	12	8	8	16	9	5	17	10	18	7	16	10	10	12	15	17	17	22	19	11	7	26	19	17	14	10	5	14	20	7	9	8	8	28	13	7	8	17	10	15	15	24	7	4	6	16	25	5	10	13	14	12	18	8	10	11	17	18	13	19	4	10	10	12	16	10	12	12	5	6	8	12	10	8	20	14	10	8	10	8	7	11	9	15	13	14	6	14	9	7	11	11	12	23	8	11	8	10	14	12	8	16	16	22	9	11	20	16	18	13	7	7	13	16	13	18	9	12	12	9	8	12	25	8	10	5	16	6	8	16	18	8	13	15	13	10	16	12	4	29	12	15	14	12	7	7	12	10	6	8	12	9	9	18	11	16	14	13	13	9	11	27	7	8	5	8	13	16	10	18	10	4	4	15	16	20	9	9	14	14	11	6	19	18	29	22	8	25	7	11	12	12	12	5	12	14	7	9	17	7	8	13	13	12	7	5	6	16	10	6	11	17	9	22	27	15	10	10	3	9	4	5	13	11	15	17	7	9	13	8	8	13	14	4	7	9	5	15	9	7	21	8	13	10	8	11	8	13	23	20	13	13	6	16	15	15	8	6	17	13	13	19	11	17	13	23	11	8	17	8	36	10	12	37	19	13	13	5	5	6	14	18	10	13	15	15	7	7	14	8	13	8	17	11	8	13	24	14	18	8	14	4	11	12	10	13	18	12	15	8	6	15	6	19	12	9	19	9	7	6	9	13	23	14	11	16	9	14	9	10	8	8	14	11	9	9	6	12	10	11	8	11	16	14	16	14	11	15	8	10	9	12	11	9	7	8	12	4	27	20	13	4	12	17	5	20	17	6	11	21	13	12	15	28	11	4	14	15	8	12	11	10	16	15	12	10	13
NC_031977.2	24071096	14	11	9	9	4	4	10	6	29	11	14	5	14	11	11	13	6	12	12	5	19	8	13	17	13	8	11	13	14	13	20	13	15	9	14	8	11	24	21	15	12	10	11	9	30	17	25	11	9	6	9	14	9	6	7	4	9	12	25	12	6	10	13	11	9	14	7	13	17	7	13	7	8	14	22	28	18	10	18	4	2	9	13	7	13	13	9	14	4	10	8	10	2	15	17	26	24	22	12	7	11	20	13	25	9	14	18	5	19	2	5	21	18	30	8	9	17	12	11	11	15	12	8	7	16	8	5	17	10	18	8	16	10	10	12	15	17	17	20	19	11	7	25	19	16	14	11	5	14	20	7	9	9	8	27	13	7	8	16	10	13	15	25	7	4	6	16	26	5	10	13	13	11	18	8	10	11	18	17	13	19	5	10	10	12	16	9	12	12	5	5	8	12	10	8	20	14	10	8	9	8	7	11	9	15	13	14	6	14	9	8	11	11	12	21	8	11	9	10	14	12	8	16	16	22	8	11	20	16	18	13	7	7	13	15	12	18	9	10	12	9	8	12	26	8	9	5	16	7	8	16	17	8	13	15	13	11	15	12	4	29	12	14	14	12	7	7	13	10	6	8	13	9	9	18	11	16	14	13	13	9	11	25	8	8	5	8	12	15	10	18	11	4	4	15	16	18	9	9	14	15	11	6	19	19	28	22	8	25	7	11	12	12	12	5	12	14	7	9	17	7	8	13	13	12	9	4	7	15	10	6	11	17	9	21	28	15	10	8	3	10	4	6	13	11	15	17	7	9	13	8	8	13	14	4	7	9	5	15	9	7	21	8	13	10	8	11	8	12	23	20	13	13	6	16	15	16	8	6	16	12	13	18	11	16	13	23	11	8	19	8	36	10	12	37	19	13	13	5	5	6	14	17	11	13	15	15	7	7	14	8	13	8	17	11	8	13	24	14	17	8	13	4	11	12	10	13	17	12	15	8	6	14	6	19	12	9	19	9	7	6	9	13	23	13	10	16	9	13	9	10	8	8	14	11	8	9	6	12	10	11	8	11	16	14	16	15	11	15	8	9	10	12	12	9	7	8	11	4	27	20	13	4	12	16	5	20	17	6	11	21	13	12	15	27	11	4	14	15	8	12	11	10	16	15	12	10	13
NC_031977.2	24071097	14	12	9	9	4	3	10	6	29	11	14	5	14	10	10	14	6	12	12	6	19	8	13	17	13	8	10	13	13	13	20	13	15	9	15	8	11	24	19	15	12	10	11	9	29	17	23	10	9	6	9	14	9	7	7	5	9	12	26	12	6	10	13	11	9	14	7	13	17	7	13	7	8	14	22	28	19	10	19	4	2	10	13	7	13	13	9	14	4	10	8	10	2	15	16	27	24	22	12	8	11	20	12	24	9	14	18	5	19	2	5	22	18	30	8	9	17	13	11	11	15	12	7	7	17	8	5	18	10	18	8	16	10	10	12	15	18	17	20	19	11	6	25	20	16	14	11	5	14	20	7	9	9	8	26	13	7	8	17	10	13	15	25	7	4	6	16	26	5	10	13	13	11	18	8	10	11	18	17	13	19	5	10	10	11	16	10	12	12	5	5	8	11	10	8	20	14	10	8	8	8	7	11	9	15	13	14	6	14	9	8	10	11	12	21	8	11	9	10	14	12	8	16	17	22	8	11	20	16	19	13	7	7	13	15	13	18	9	10	12	9	8	12	26	9	9	5	16	6	8	16	17	8	13	15	13	11	15	11	5	29	12	14	14	11	7	7	13	10	6	8	13	9	9	18	11	16	14	12	14	9	10	25	8	8	5	9	12	15	10	18	11	4	4	15	16	18	9	9	14	15	11	6	18	18	28	22	8	25	7	11	12	13	12	4	12	14	7	8	17	8	7	13	12	12	9	4	7	15	10	6	11	17	9	22	29	15	11	8	3	10	4	6	13	11	15	17	7	10	11	8	9	12	14	4	7	9	4	15	7	7	21	8	13	10	9	11	8	12	23	19	13	13	6	16	15	15	8	6	16	13	13	18	11	17	13	23	10	8	19	8	36	10	12	36	20	13	14	5	5	6	14	17	11	13	15	15	7	7	15	8	13	8	18	11	8	12	26	14	17	8	13	4	11	12	10	14	17	12	15	8	6	12	6	19	12	9	19	9	7	6	9	12	23	13	9	16	9	13	9	10	8	7	15	11	8	9	6	12	10	10	8	11	15	14	16	15	11	15	9	9	10	12	12	9	7	8	11	4	26	20	13	4	11	16	5	21	17	6	10	21	13	12	15	27	11	4	14	15	8	12	11	10	16	15	12	10	12
NC_031977.2	24071098	14	12	9	9	3	3	10	6	28	11	14	5	14	10	10	13	6	11	12	6	20	8	13	16	13	8	10	12	13	13	20	13	15	9	14	8	11	24	19	15	12	10	11	9	29	17	23	11	9	6	9	13	8	7	8	5	9	12	25	11	6	10	12	11	9	14	7	13	17	7	13	7	8	14	22	28	19	11	18	4	3	10	13	7	13	13	9	14	4	10	8	11	2	15	16	27	24	22	11	8	11	20	12	24	9	13	18	5	18	2	5	22	17	30	8	9	17	12	11	11	15	12	7	7	15	8	5	18	10	17	8	16	10	10	12	15	18	17	20	19	11	6	25	20	16	14	11	6	14	20	7	10	9	7	26	13	7	9	16	10	13	14	25	7	4	6	16	26	5	10	13	13	11	18	8	10	11	18	17	13	20	4	9	10	11	16	11	12	12	5	5	8	10	10	9	19	14	10	8	8	8	7	11	9	15	13	13	6	14	9	8	10	11	12	21	8	11	8	9	14	12	8	16	17	22	8	10	20	16	19	13	8	7	13	15	13	18	9	9	12	8	9	12	26	9	9	5	16	6	8	16	17	8	13	15	12	10	14	10	5	29	12	14	14	11	7	6	13	10	6	8	13	8	9	18	10	16	13	11	14	9	10	25	8	8	5	9	12	15	10	18	11	4	4	15	16	17	9	9	14	15	10	6	18	17	28	23	8	26	7	11	12	13	12	4	12	14	7	8	17	8	7	13	12	12	9	4	6	14	10	6	11	17	9	21	29	15	11	8	3	10	4	6	13	11	15	17	7	10	11	8	9	12	14	4	7	9	4	15	7	6	21	8	13	10	9	11	8	12	21	19	13	12	6	16	15	15	8	5	17	13	14	17	11	17	12	23	10	8	18	8	36	9	12	36	19	13	14	5	5	6	14	15	12	12	16	15	7	7	15	8	13	8	18	11	8	12	25	15	17	8	13	4	11	12	10	14	17	11	15	8	6	12	6	19	12	7	19	9	7	6	9	11	23	13	9	15	9	13	9	10	8	7	15	11	8	9	6	12	10	11	8	11	15	14	16	14	12	15	9	9	10	12	12	9	6	8	12	4	26	19	13	4	11	17	5	21	16	5	10	20	12	12	14	27	11	4	15	15	8	12	11	10	16	15	12	10	12
NC_031977.2	24071099	14	12	9	8	3	3	10	6	28	12	14	5	14	10	10	13	6	11	12	6	20	8	13	15	13	8	10	12	13	13	20	13	14	9	14	8	11	23	18	15	11	10	11	9	28	16	22	11	9	8	10	13	8	8	8	4	9	12	25	11	5	10	12	11	8	14	7	13	17	9	12	7	8	14	24	26	18	11	18	4	3	10	13	6	13	13	7	15	4	10	8	12	2	15	16	28	24	22	11	8	11	20	12	24	9	12	18	5	18	2	5	22	17	30	8	9	17	12	11	11	15	12	7	7	15	8	5	18	10	17	8	16	8	10	12	15	18	17	19	19	11	6	25	20	15	14	11	6	14	21	7	10	9	8	26	13	7	9	16	10	13	13	25	8	4	6	15	25	5	10	13	13	11	18	9	10	11	18	17	13	19	4	9	10	10	16	11	11	12	5	5	9	10	10	9	18	14	10	8	8	9	7	10	9	14	13	13	6	14	9	8	10	11	12	21	8	11	8	9	14	12	8	16	17	22	8	10	19	15	20	13	8	6	13	15	13	17	9	9	12	8	9	13	26	9	9	5	16	5	8	16	18	8	14	15	12	10	14	10	5	29	12	14	14	11	7	6	13	10	6	9	13	8	9	18	9	16	13	10	14	9	10	25	8	8	5	10	12	14	10	18	11	4	4	15	16	17	9	9	14	15	10	5	18	17	29	23	9	26	7	12	12	12	12	4	12	13	7	8	18	8	7	14	12	12	9	4	6	15	10	6	11	16	8	20	28	15	12	9	4	10	4	6	13	11	14	17	7	9	11	8	9	12	14	4	7	9	4	15	7	6	21	8	13	10	9	12	9	12	21	18	12	11	6	16	16	15	8	5	17	13	14	17	11	16	12	23	10	8	18	8	36	9	11	36	19	13	15	5	5	6	14	15	13	9	15	15	7	7	16	8	13	7	18	11	8	12	25	15	17	8	13	4	11	12	10	14	17	12	15	8	6	10	6	20	12	7	19	9	7	6	8	10	22	13	8	15	9	13	9	10	7	7	15	11	8	9	6	12	10	11	8	10	15	14	14	13	12	15	9	9	10	12	13	9	6	8	12	4	27	19	12	5	11	17	6	19	15	4	10	20	12	12	14	26	11	4	15	15	8	12	11	10	15	15	12	10	12
NC_031977.2	24071100	14	12	10	8	3	3	10	6	29	11	14	5	13	10	10	12	6	10	12	6	20	8	13	15	13	7	10	13	13	13	20	13	14	8	14	8	11	23	18	15	9	11	11	9	28	16	22	11	9	8	10	13	8	8	8	4	9	12	25	11	5	9	12	11	8	14	7	13	17	9	12	7	8	14	24	26	19	11	18	4	3	10	13	6	13	13	8	15	5	10	8	12	2	15	15	28	24	23	11	7	11	19	12	24	9	12	18	5	18	1	6	22	16	30	8	9	17	12	11	11	15	12	7	7	14	8	5	18	10	16	8	16	8	10	12	14	18	17	19	19	11	6	25	20	15	14	11	6	12	21	7	10	9	8	26	14	7	9	16	10	13	13	25	8	4	6	15	25	5	10	13	13	11	16	9	10	11	18	17	13	18	4	9	10	10	15	11	11	12	4	5	9	10	10	9	17	14	10	8	9	8	7	10	9	14	13	13	6	14	9	8	9	11	12	22	8	11	8	9	14	12	8	17	17	22	8	10	19	15	20	13	8	6	13	14	14	16	9	9	12	8	8	13	26	8	10	5	16	5	7	16	18	8	14	15	12	10	14	10	5	30	12	14	13	12	7	6	14	10	6	9	13	8	10	18	9	16	13	10	14	11	10	25	8	8	5	10	11	14	10	18	11	4	4	15	16	16	9	9	14	16	10	5	18	17	29	23	9	26	7	12	12	12	12	4	12	13	7	8	18	8	7	14	13	12	9	4	6	15	10	6	11	17	8	20	27	15	12	9	4	10	4	6	13	10	14	16	7	9	11	8	10	12	14	4	7	8	4	15	7	6	21	8	13	10	9	12	9	12	22	18	13	11	6	16	16	15	8	5	16	13	14	17	12	16	12	23	10	8	18	8	36	9	11	35	20	13	16	5	5	6	14	15	13	9	15	15	7	7	16	8	13	7	19	11	8	12	25	15	16	8	13	4	11	12	10	14	17	10	15	8	6	10	6	20	12	7	20	9	7	6	8	10	22	13	8	14	9	13	9	10	7	7	15	11	8	9	6	12	10	11	7	10	15	14	14	13	12	15	9	10	10	12	13	9	7	8	12	4	27	18	12	5	11	17	6	19	15	4	10	20	13	12	13	26	11	4	15	15	8	13	11	10	15	15	12	10	12
NC_031977.2	24071101	13	12	10	8	3	3	11	6	29	11	14	5	13	10	10	12	6	10	12	6	19	8	13	14	12	7	10	13	13	14	20	13	14	8	14	8	11	22	18	15	9	11	11	9	28	16	22	11	9	8	10	13	8	8	8	4	9	12	25	11	7	8	13	11	8	15	7	13	17	9	12	7	8	14	24	25	19	11	18	4	3	9	13	6	12	13	9	15	5	10	8	12	2	15	15	27	23	23	11	7	11	19	12	24	9	12	18	6	18	1	6	22	16	30	8	9	17	12	11	11	15	11	7	7	15	8	6	18	10	16	8	15	8	10	12	15	18	17	19	19	11	6	25	20	15	13	11	6	12	21	7	10	9	8	26	13	7	9	16	10	13	14	26	8	4	6	15	24	5	10	13	13	11	16	9	10	11	18	16	13	18	4	9	10	10	16	11	11	12	4	5	10	9	10	9	17	14	10	8	9	8	7	10	9	14	13	14	7	14	9	8	9	11	12	22	8	11	8	9	14	12	8	17	17	22	9	10	19	16	19	13	8	6	13	14	13	16	9	10	12	8	7	13	28	8	10	5	16	5	7	16	17	7	14	15	12	10	14	9	5	29	12	15	13	12	7	6	14	10	6	9	13	8	10	18	7	16	13	10	14	11	10	25	8	8	5	10	11	14	10	18	11	4	4	15	16	16	8	9	14	16	10	5	18	17	29	22	9	26	8	12	12	12	12	4	12	13	7	8	18	8	7	14	13	12	9	4	6	15	10	6	11	17	8	20	27	15	12	9	4	10	4	5	13	10	14	16	7	10	10	8	10	12	14	4	7	8	4	15	7	6	22	7	13	9	9	12	9	12	21	18	13	11	6	16	15	15	8	5	16	13	14	17	12	16	12	22	10	8	18	8	36	10	11	35	20	13	16	5	5	6	14	16	13	9	14	15	7	7	16	8	13	7	19	9	8	12	25	15	16	8	13	4	11	11	10	14	18	10	15	8	6	10	6	20	12	7	20	9	7	6	8	10	22	13	8	13	9	13	9	10	8	7	14	11	8	9	6	12	10	11	7	10	15	14	14	12	12	15	9	10	10	12	13	9	7	8	13	4	27	18	12	5	11	17	6	19	15	4	10	20	13	12	13	25	11	4	15	15	8	14	11	10	14	15	12	10	12
NC_031977.2	24071102	13	12	10	8	3	3	11	6	29	11	14	5	13	10	10	12	6	10	12	6	19	7	13	14	11	6	10	13	13	14	20	13	14	8	14	8	11	22	18	15	9	11	11	9	28	16	21	12	9	8	10	13	8	8	8	4	9	12	26	11	7	8	13	11	9	15	7	13	17	9	12	7	8	14	24	25	18	11	18	4	3	10	13	6	12	13	8	15	5	10	8	12	2	15	15	25	23	23	11	7	12	19	12	25	9	11	18	6	18	1	6	22	16	30	8	9	17	12	11	11	15	11	7	7	15	8	6	18	9	15	8	15	8	10	12	15	18	16	19	18	11	6	24	20	15	12	11	6	12	21	8	10	9	8	25	14	7	9	17	10	13	14	26	8	4	6	14	24	5	10	13	13	11	15	9	10	10	18	16	13	18	4	9	10	10	16	11	10	12	4	5	10	9	10	9	17	14	10	8	9	8	7	10	9	14	13	13	7	14	9	8	9	11	11	23	8	11	8	8	14	12	8	16	16	20	10	10	19	16	19	13	8	6	13	14	14	16	9	10	12	8	7	13	28	8	10	5	16	5	7	17	17	6	14	15	12	10	14	9	5	29	12	15	13	12	7	6	14	10	5	10	13	8	10	19	7	16	12	11	14	11	10	25	8	8	5	10	11	13	11	18	11	4	4	15	16	16	8	8	14	16	10	5	18	17	29	23	9	26	8	12	12	12	12	4	12	13	6	8	18	8	7	15	13	12	9	4	6	15	10	6	11	17	8	20	27	15	12	9	4	10	4	6	13	9	14	16	7	10	10	7	10	12	14	4	7	8	4	15	7	6	22	7	11	10	9	12	9	12	21	17	13	11	6	15	15	15	8	5	16	14	14	16	13	16	11	21	10	7	18	7	36	10	11	34	20	13	16	5	5	6	14	16	13	9	15	15	7	7	15	8	14	7	20	9	8	11	25	15	16	8	13	4	11	10	11	14	18	10	15	9	6	10	6	20	12	7	19	9	7	6	9	10	21	13	8	14	9	13	8	10	9	7	14	11	8	9	6	12	9	11	8	11	15	14	14	12	13	15	9	10	10	12	13	9	7	8	13	4	28	18	11	5	11	17	6	19	16	4	10	21	13	12	13	24	11	4	16	15	8	14	11	10	14	15	12	10	13
NC_031977.2	24071103	13	12	9	9	3	3	11	6	28	12	14	5	14	10	10	12	6	10	12	6	19	7	13	14	11	7	11	13	13	14	20	13	14	8	14	8	10	22	18	15	9	11	11	9	29	16	22	12	9	8	10	14	8	8	8	5	9	12	26	11	7	8	13	11	9	15	7	13	15	9	12	7	7	14	24	25	19	11	18	4	3	9	13	6	12	13	8	15	4	10	8	12	2	15	15	25	23	23	11	7	13	20	12	26	9	11	18	6	18	1	6	22	16	30	8	9	17	12	11	11	15	11	7	7	15	8	6	18	9	15	8	14	8	10	12	15	18	16	19	19	12	6	24	20	15	12	11	6	12	21	8	10	9	8	25	14	7	9	18	10	12	14	26	9	4	6	14	24	5	10	13	13	11	15	9	10	10	18	16	13	17	4	9	10	11	16	11	10	12	4	5	10	10	10	9	17	13	10	8	9	8	7	10	9	14	13	13	7	15	9	8	9	11	11	23	8	11	8	7	14	12	8	16	16	20	11	10	19	16	19	13	8	5	13	13	14	17	9	10	12	8	7	13	27	8	10	5	16	5	7	17	17	6	14	15	12	10	14	9	6	28	12	15	13	12	6	6	14	10	5	10	12	8	10	20	8	16	12	12	14	11	10	27	7	8	5	10	11	13	11	18	11	4	4	14	16	16	8	8	14	16	10	4	18	16	29	23	9	26	8	11	12	12	12	4	12	13	6	9	18	8	7	16	13	12	9	4	6	15	10	6	11	17	8	20	27	15	12	9	5	10	5	6	13	9	14	16	7	10	10	7	10	12	14	4	7	8	4	15	7	6	22	7	11	10	9	11	9	12	21	18	13	11	6	15	16	15	9	6	16	14	13	17	13	15	11	21	10	7	17	7	37	10	11	33	20	14	16	5	5	6	15	16	13	9	15	16	7	7	14	8	14	6	20	9	8	11	25	15	16	8	14	4	12	10	11	14	19	10	15	9	6	10	6	20	12	9	19	9	7	6	9	10	21	13	8	14	9	13	8	10	9	7	14	11	8	9	6	12	9	10	8	11	15	14	12	12	14	15	9	10	10	13	13	9	7	8	13	5	28	18	11	5	11	17	6	19	16	4	10	21	13	12	13	24	11	4	16	16	8	14	11	10	14	15	11	10	13
NC_031977.2	24071104	13	12	9	9	3	3	11	6	28	12	14	5	15	10	10	12	6	10	12	6	19	7	13	14	11	7	11	13	13	14	21	13	14	8	14	8	10	23	18	15	9	12	11	9	29	16	22	13	9	7	10	14	8	8	8	5	8	12	26	11	7	8	12	11	9	15	7	12	15	9	12	7	6	14	23	25	18	11	18	3	3	9	13	6	12	13	8	16	4	11	8	12	2	15	15	25	23	22	10	7	13	20	13	28	9	11	18	7	18	1	6	22	16	30	8	9	17	12	11	11	16	11	7	7	15	8	6	20	9	15	8	14	8	10	11	16	18	16	19	19	12	6	24	20	15	13	11	6	12	21	8	10	10	8	25	14	7	9	18	11	12	13	25	9	4	6	15	23	4	10	13	13	11	15	9	10	10	18	17	13	17	5	8	10	11	16	11	10	12	4	5	10	10	10	9	18	13	10	8	9	7	7	10	9	14	13	12	7	15	9	8	9	11	11	23	8	11	8	7	14	12	8	15	16	20	11	10	18	16	19	13	8	5	13	12	14	17	10	10	12	8	7	13	26	8	10	5	16	5	7	17	17	6	14	14	12	10	14	11	6	27	11	15	13	12	6	6	14	10	5	10	12	9	10	20	8	16	12	12	14	9	10	27	7	8	5	10	11	13	11	18	11	4	4	13	16	16	8	8	14	16	10	5	18	16	28	22	8	26	8	10	12	12	12	4	12	13	6	9	18	8	7	16	14	12	9	4	6	16	11	6	12	17	8	20	27	15	11	9	5	10	5	7	13	9	13	16	7	10	10	7	10	12	14	5	7	8	4	15	7	6	22	7	11	9	9	11	9	12	21	18	12	11	6	15	17	15	9	6	16	14	13	17	13	15	10	21	9	7	17	7	37	10	11	33	21	14	17	5	6	6	15	16	13	9	15	16	7	7	14	8	14	6	20	9	8	11	25	15	16	8	14	4	12	10	11	14	19	11	13	9	6	11	6	20	12	9	19	10	7	6	9	8	21	13	8	14	9	13	8	10	9	7	14	11	8	9	6	13	9	10	8	11	15	14	13	13	14	15	9	10	11	13	13	9	7	8	13	5	29	18	11	5	11	17	6	19	16	4	10	21	13	12	13	24	11	4	16	17	8	14	11	10	13	16	11	10	13
NC_031977.2	24071105	13	12	9	9	3	3	11	7	28	12	14	5	15	10	9	12	6	10	12	6	19	8	13	14	11	7	11	13	13	15	21	13	14	8	14	7	10	23	18	15	9	12	10	9	30	16	22	12	9	7	10	14	8	8	8	5	8	12	26	11	7	8	11	11	9	15	8	12	15	9	12	7	6	14	24	25	18	11	18	3	3	9	13	6	11	13	8	16	4	10	8	12	2	15	15	25	23	22	9	7	13	20	12	28	9	11	18	7	18	1	6	20	16	30	8	9	17	12	11	11	16	10	7	7	15	8	6	20	9	16	8	13	8	10	12	16	18	16	19	19	12	6	24	20	15	13	11	6	12	22	8	10	10	8	26	14	7	9	17	11	12	13	27	10	4	6	15	23	4	10	13	14	11	15	9	10	10	17	17	13	17	5	8	10	11	15	10	10	12	4	5	10	10	10	9	18	13	10	8	9	7	7	10	9	14	13	12	7	15	9	8	9	12	11	23	7	11	8	7	14	13	8	15	16	20	10	11	18	16	18	13	8	6	13	12	14	17	10	10	12	8	7	13	25	8	10	5	15	5	6	17	17	6	14	14	12	10	14	12	6	26	11	15	12	11	6	6	14	10	5	10	12	9	10	19	8	17	12	12	14	8	10	26	7	8	5	10	11	14	11	18	11	4	4	13	15	15	8	8	15	16	10	5	18	16	28	22	8	26	8	10	12	12	12	4	12	13	6	9	18	8	7	16	14	12	9	4	6	16	11	6	12	18	8	20	27	15	11	9	5	10	5	8	12	8	13	16	7	11	10	7	10	12	14	5	6	8	4	14	8	6	21	7	11	9	8	11	10	12	21	19	12	11	6	15	17	15	9	6	16	14	13	18	13	15	10	21	9	7	17	6	37	10	11	34	21	14	17	5	7	4	15	16	13	9	15	16	7	7	14	7	14	6	20	9	8	11	25	15	15	8	14	3	11	11	12	14	19	11	13	9	6	11	5	20	11	9	19	10	7	6	9	8	21	13	8	13	9	13	8	10	9	7	14	11	9	9	6	13	9	10	8	11	15	14	13	13	14	15	9	10	11	13	13	9	8	8	13	5	29	18	11	5	11	17	6	19	16	4	10	21	13	13	13	24	11	4	16	17	8	14	11	12	13	16	12	10	13
NC_031977.2	24071106	13	12	9	9	3	3	11	7	28	12	14	5	15	10	9	11	6	10	12	6	19	8	12	13	12	6	11	13	13	15	20	13	13	8	14	7	10	23	18	15	9	12	10	9	30	16	22	12	9	8	10	15	8	8	8	5	8	12	26	11	7	8	11	11	9	14	8	12	15	9	12	7	6	14	24	25	17	11	19	3	3	9	14	7	11	13	8	16	4	11	8	12	2	15	15	24	23	22	9	7	13	20	12	28	9	11	18	7	17	1	7	20	17	30	7	9	17	11	11	11	16	10	7	7	15	8	6	20	9	16	8	13	8	10	12	15	17	16	20	19	12	6	24	20	15	13	10	6	12	22	9	10	10	8	26	14	8	9	16	11	12	14	27	11	4	6	15	23	4	10	13	13	11	16	9	10	10	17	17	13	17	5	8	10	11	15	10	10	12	4	5	10	10	10	9	18	13	10	7	8	7	7	10	9	14	13	12	7	15	9	8	9	13	11	23	7	11	8	7	14	13	8	15	16	22	10	11	18	16	18	13	8	6	13	12	14	16	10	10	12	8	7	13	25	8	9	5	15	5	6	17	16	6	15	14	13	10	14	13	6	26	11	15	12	11	6	7	13	10	5	10	12	9	10	19	8	16	12	12	14	8	10	26	8	8	5	10	11	14	10	18	11	4	6	13	15	15	8	8	15	16	9	5	18	16	28	22	7	26	8	10	13	12	11	4	12	13	5	9	18	8	7	16	14	12	9	4	6	16	11	6	12	18	7	20	26	14	11	9	5	9	5	8	12	8	13	16	9	11	10	7	10	12	14	5	6	8	4	14	8	6	21	7	10	9	8	11	10	12	21	19	12	12	7	15	17	15	9	6	16	14	13	18	13	16	11	22	9	7	17	6	37	10	10	35	21	14	17	5	7	4	15	16	13	10	15	16	7	7	14	7	14	6	20	9	8	11	25	15	15	8	14	3	11	11	12	14	19	11	13	9	6	11	5	20	11	9	19	10	7	6	8	7	21	13	8	13	9	13	8	10	9	7	14	11	9	9	6	13	8	11	8	11	15	14	13	13	14	15	9	10	11	13	14	9	8	7	13	5	28	16	11	5	11	17	6	20	16	4	10	22	13	13	13	22	10	4	16	16	8	14	11	14	13	17	12	10	13
NC_031977.2	24071107	13	12	9	9	4	3	11	7	28	12	13	5	15	10	10	11	6	11	12	6	18	8	12	12	12	6	11	12	13	15	20	12	12	8	14	7	10	22	18	13	9	11	10	9	30	16	21	12	8	8	9	15	8	8	9	5	8	12	25	11	6	8	11	11	9	15	8	12	15	9	11	7	6	14	24	25	17	10	18	3	3	9	14	7	11	12	8	16	4	11	8	12	2	15	15	24	23	22	9	7	13	20	12	28	9	11	19	7	17	1	7	20	16	30	7	9	17	11	11	11	16	10	7	7	16	8	6	22	8	15	8	13	8	10	13	15	17	16	20	18	10	6	24	20	15	14	10	6	12	22	9	10	10	8	27	14	7	8	16	11	12	14	27	11	4	6	14	23	4	10	13	13	11	16	9	10	9	18	17	13	16	5	8	9	11	15	10	10	12	4	5	10	10	9	9	17	13	10	7	8	7	6	10	9	14	13	11	7	16	9	8	9	13	11	23	7	12	8	8	14	13	8	15	16	22	10	12	18	16	18	14	8	6	13	12	13	16	10	9	12	8	7	12	25	8	9	5	14	5	6	17	16	5	14	14	12	10	14	13	6	26	11	15	12	11	6	7	13	10	5	10	12	9	10	19	8	16	14	12	14	8	10	26	9	8	5	10	11	14	10	17	11	4	6	13	15	15	8	8	15	16	9	5	17	16	28	22	7	26	8	10	13	12	11	4	12	13	5	9	18	8	7	16	14	12	9	4	6	16	11	6	12	19	7	20	26	14	11	9	5	9	5	8	12	8	13	16	9	11	10	7	10	12	13	6	6	8	4	14	8	6	21	7	10	9	8	11	9	12	20	19	12	13	7	15	17	14	10	6	17	13	13	18	13	16	10	22	10	7	16	6	37	10	10	35	21	14	17	5	7	4	13	16	13	9	15	16	7	7	13	7	14	6	20	9	8	11	25	15	16	7	14	3	10	12	11	15	18	11	13	9	6	11	5	20	11	9	19	10	7	6	8	7	21	13	8	13	9	13	9	10	9	7	14	11	9	9	6	14	8	11	8	12	15	14	13	13	14	16	9	10	11	13	14	9	8	7	13	5	27	16	11	5	11	17	6	20	16	4	10	21	13	13	13	22	10	4	16	15	8	14	11	14	13	17	12	10	14
NC_031977.2	24071108	13	12	9	10	4	3	11	7	28	12	13	5	15	11	10	11	6	11	12	6	18	9	12	12	12	6	11	12	13	15	20	12	12	8	14	7	10	21	18	12	9	11	10	9	29	16	21	12	8	8	9	16	8	8	9	6	8	12	25	11	7	8	11	11	9	15	8	12	15	9	11	7	6	14	25	25	17	10	18	3	3	9	14	7	11	12	9	16	4	11	9	11	2	15	15	25	22	22	9	8	13	20	12	29	9	10	20	7	18	1	8	20	16	29	7	10	18	11	11	12	16	10	7	7	17	8	6	22	8	15	9	12	8	10	13	14	17	16	20	18	10	6	24	21	15	14	10	6	12	22	9	10	10	8	27	14	7	8	17	11	11	14	27	11	4	7	14	23	5	11	13	13	11	17	9	10	9	18	17	14	16	5	8	9	11	15	10	10	12	4	5	11	12	9	9	17	13	10	7	8	6	6	10	9	14	12	12	7	16	9	8	9	13	11	23	7	12	8	9	14	13	8	15	16	22	10	12	18	16	19	13	8	6	13	12	13	16	9	9	12	8	7	12	25	8	9	5	14	6	6	17	15	5	15	14	12	10	14	13	6	26	11	15	12	11	6	7	13	10	5	10	12	10	10	19	8	16	14	12	14	8	10	26	9	7	5	10	10	15	10	17	11	4	6	13	15	15	8	8	15	16	9	5	17	15	30	22	7	26	9	10	13	12	11	4	12	12	5	9	18	8	8	16	14	12	9	4	6	16	11	6	12	18	7	20	26	14	11	9	5	9	6	8	12	8	13	16	9	11	10	7	11	12	13	6	6	8	4	14	8	6	21	7	10	9	10	11	9	12	20	19	12	13	7	15	17	14	10	6	17	13	13	18	13	16	10	22	10	7	17	6	37	10	10	35	21	14	17	5	7	4	13	16	13	9	13	15	7	7	13	7	14	6	20	9	8	11	25	15	16	7	14	3	10	13	11	15	18	12	14	9	6	11	5	20	11	10	20	10	7	6	8	7	22	13	8	13	9	13	9	10	9	7	14	11	9	9	6	13	8	11	8	13	15	13	13	13	14	16	9	10	11	14	14	9	8	7	13	6	27	16	11	5	11	17	6	20	16	4	11	21	13	13	13	22	11	5	16	15	8	14	12	14	13	16	12	10	14
NC_031977.2	24071109	13	12	10	10	4	3	11	7	28	11	13	5	15	11	10	11	6	11	12	6	18	9	12	12	12	6	11	13	12	14	21	13	12	8	14	7	10	20	16	12	10	11	10	9	29	16	21	13	7	9	9	16	8	8	9	6	8	12	24	11	7	8	12	12	9	15	7	12	15	9	11	7	6	14	25	25	17	9	18	3	3	9	14	7	11	12	9	16	4	12	9	11	2	15	15	25	22	23	9	8	13	20	12	29	9	9	19	7	18	2	8	20	16	30	7	10	18	11	11	12	16	12	6	7	17	8	6	22	8	15	9	13	8	10	14	13	16	16	24	18	10	6	24	21	15	14	10	6	12	22	9	10	9	8	27	14	7	8	17	11	12	14	26	12	4	7	14	23	5	11	13	13	11	17	9	10	9	18	17	14	16	5	8	9	11	15	9	10	12	4	5	11	12	9	9	16	13	10	7	8	6	6	10	9	14	12	12	7	16	9	7	9	13	11	22	7	13	8	9	14	13	9	15	15	22	10	12	18	16	19	13	8	6	13	12	12	17	9	9	13	9	7	13	25	8	8	5	14	6	7	18	15	5	16	13	12	10	15	13	6	26	11	14	12	11	6	7	13	10	4	10	12	10	10	18	9	17	15	12	15	8	10	26	9	7	5	9	9	15	10	18	11	4	6	13	15	15	8	8	15	16	9	6	18	14	30	21	7	26	9	10	13	12	11	4	12	12	5	8	18	8	7	16	14	12	9	4	6	16	11	6	12	18	7	20	26	13	11	9	5	9	7	8	12	8	13	16	9	11	10	7	12	12	13	6	6	8	5	14	8	6	20	7	10	9	10	11	9	12	20	19	12	13	7	15	17	15	10	6	17	13	13	18	12	16	10	22	10	7	17	6	38	10	10	35	21	14	17	6	7	4	13	16	13	9	12	15	7	7	13	7	14	6	20	9	7	11	25	15	16	7	14	3	9	14	11	15	18	13	14	10	6	11	5	20	11	10	21	10	7	6	8	7	22	13	8	12	9	13	9	11	9	8	14	10	9	9	7	13	8	10	8	13	16	15	13	13	15	16	10	10	11	14	14	9	8	7	13	6	27	16	11	6	10	17	6	20	16	4	11	20	13	13	13	22	11	5	15	15	8	14	12	14	13	16	12	11	14
NC_031977.2	24071110	13	13	10	10	4	3	11	7	27	11	13	5	15	11	10	11	5	10	12	6	18	9	11	13	12	6	11	13	12	14	21	13	12	8	14	7	10	20	16	12	10	11	10	9	29	15	21	13	7	9	9	16	8	8	9	6	7	12	24	11	7	8	12	12	9	15	7	12	15	9	11	7	6	14	24	26	17	9	18	3	3	9	14	6	11	12	9	16	4	12	9	10	2	15	15	25	21	23	8	8	13	20	12	29	9	8	19	7	18	2	8	20	16	30	7	9	18	11	11	12	16	12	6	7	17	8	6	22	8	15	9	13	8	10	14	13	16	15	25	18	9	6	23	20	15	14	10	6	13	21	9	10	9	8	27	14	7	8	17	11	12	14	26	12	4	6	14	23	5	11	13	13	11	17	10	10	9	18	17	13	17	5	8	9	10	15	9	10	12	4	5	11	12	9	9	16	13	11	7	8	6	6	10	9	13	11	12	7	14	9	7	9	12	11	21	7	12	8	9	12	13	9	14	16	22	10	12	18	16	17	13	8	7	13	12	12	18	9	9	13	10	7	13	24	8	8	5	14	5	7	18	15	4	16	12	11	10	15	13	6	27	11	14	12	11	6	7	13	10	3	10	12	10	10	18	8	18	14	12	15	8	10	26	9	7	5	9	10	15	10	19	11	4	6	13	15	15	8	8	16	15	9	6	18	14	30	21	7	26	9	10	13	12	11	4	12	11	5	8	18	8	7	16	13	12	9	3	6	15	11	6	12	18	6	20	26	12	11	8	4	9	7	8	12	8	13	16	9	11	9	7	12	12	14	6	6	8	5	14	8	6	20	7	10	9	10	10	9	12	20	19	11	13	7	16	17	16	10	6	17	12	15	18	12	16	10	22	11	7	17	6	36	10	10	36	21	14	17	6	7	4	13	16	13	9	12	14	7	7	13	7	14	6	20	9	7	11	25	15	16	7	14	3	9	14	11	15	18	13	14	10	6	11	5	20	11	10	21	10	7	6	8	7	22	13	8	12	9	13	9	11	9	7	14	10	8	9	7	13	8	10	8	13	16	15	13	13	15	15	10	10	11	14	14	10	8	7	13	6	27	16	11	6	10	16	6	20	16	4	11	19	14	12	13	22	11	5	15	15	8	14	12	15	13	16	12	11	14
NC_031977.2	24071111	12	13	10	10	5	5	11	7	26	11	13	5	13	11	9	11	5	10	12	6	18	9	11	13	12	6	11	13	12	14	21	13	12	8	14	7	10	21	16	12	10	10	10	9	29	13	21	13	7	9	9	16	8	8	9	6	7	12	24	11	7	8	11	12	9	15	8	12	15	9	11	7	6	14	24	26	17	9	18	3	3	9	14	6	11	12	9	16	4	12	9	10	3	15	15	25	22	23	8	8	13	20	12	29	9	8	19	7	17	3	8	20	16	30	7	9	18	11	10	12	16	12	6	7	17	8	6	21	8	15	9	13	8	10	14	13	16	15	24	18	10	6	23	20	15	14	10	6	14	20	9	11	9	8	27	14	6	8	17	11	12	14	26	12	4	6	14	23	5	11	12	13	11	17	10	10	9	17	17	13	16	5	8	9	10	15	9	10	12	4	5	11	12	9	9	15	12	11	7	8	6	6	10	9	13	11	12	7	14	8	7	9	12	11	21	7	12	8	9	12	13	9	13	16	22	10	13	17	15	17	13	8	7	13	11	12	18	9	9	12	10	7	13	24	8	8	5	14	5	7	18	15	4	16	12	11	10	15	13	6	27	11	14	12	12	6	7	13	9	3	10	12	10	10	18	8	19	14	12	14	8	10	25	9	6	5	9	10	16	10	20	10	4	6	13	15	14	9	8	16	15	9	6	18	15	30	21	7	27	9	10	13	12	11	4	12	11	5	9	18	8	7	16	13	12	9	3	6	15	11	6	12	18	6	20	25	12	11	8	5	9	7	8	12	8	13	16	9	11	9	7	12	12	14	7	6	8	5	14	8	6	20	6	10	9	10	10	9	12	20	19	11	13	7	16	19	15	10	6	17	12	15	18	12	16	10	22	11	7	18	6	36	10	10	36	21	14	17	6	7	4	13	16	13	9	12	15	7	7	13	7	14	6	19	9	6	11	25	15	17	6	15	3	8	14	11	15	18	13	13	10	6	11	5	20	11	10	20	10	7	6	7	7	22	13	8	11	9	13	10	11	9	7	14	9	9	9	7	13	8	10	8	12	16	15	13	13	15	15	10	10	11	14	14	10	9	8	13	7	27	16	11	6	10	15	6	19	16	4	10	19	14	12	13	21	13	5	15	15	8	14	12	15	14	16	12	11	14
NC_031977.2	24071112	12	13	11	10	5	4	11	7	28	12	13	5	13	11	9	12	4	11	12	6	18	9	11	13	12	6	11	13	12	15	21	13	12	8	14	7	10	21	16	12	10	10	10	10	29	13	21	13	7	9	9	16	8	8	9	8	8	11	25	11	7	8	13	12	9	15	9	12	16	9	11	9	7	14	24	27	17	9	18	3	3	9	14	6	11	12	9	16	4	12	9	10	3	15	15	27	23	23	8	10	13	20	13	29	9	8	19	7	18	3	8	21	17	30	8	9	19	11	11	12	17	12	6	7	16	8	6	21	8	15	8	14	9	10	14	13	15	15	23	19	10	7	23	20	14	14	10	6	14	20	9	11	9	8	27	14	6	7	17	11	12	16	26	12	4	6	14	23	6	11	11	13	11	17	10	10	10	18	17	13	16	5	8	10	10	15	9	10	14	4	6	11	12	9	9	16	12	12	7	11	7	6	10	8	13	11	13	8	14	8	7	10	13	11	20	7	12	9	9	11	13	9	14	16	23	10	13	16	15	16	13	10	7	13	11	11	17	10	10	13	10	8	13	23	7	8	5	14	5	8	18	16	4	16	11	12	10	18	13	6	28	11	14	12	12	6	7	13	9	3	10	11	10	10	18	8	22	14	12	14	8	10	25	9	6	5	9	10	16	9	20	10	4	6	13	15	13	9	8	16	15	9	8	18	15	31	21	7	27	9	10	13	12	11	4	12	11	5	10	18	8	7	16	13	12	8	3	7	15	11	6	12	18	6	20	25	12	13	10	5	9	7	8	12	8	13	16	9	11	10	7	13	12	13	7	6	8	6	14	8	6	20	6	9	11	10	10	9	12	20	19	11	16	6	15	19	16	10	6	17	12	15	18	12	16	10	21	13	8	19	6	36	10	10	34	22	15	17	6	8	4	13	16	14	8	12	15	7	7	13	7	14	6	19	9	6	14	24	15	17	6	15	3	8	14	11	14	18	13	12	10	6	11	5	20	11	10	20	10	7	7	8	6	22	13	8	12	10	15	10	11	9	7	14	10	9	9	7	13	8	10	8	12	16	15	15	13	15	15	10	10	11	14	14	10	9	8	13	7	28	16	11	6	10	15	6	19	14	4	11	19	14	12	13	20	13	5	16	15	8	14	12	15	14	16	12	11	13
NC_031977.2	24071113	12	14	11	10	5	4	11	7	27	12	13	5	13	11	9	12	4	11	12	6	18	9	11	13	12	6	11	13	12	13	21	12	12	8	13	7	10	21	16	10	11	10	10	10	30	14	20	13	7	9	9	16	8	8	9	8	8	11	25	11	7	8	13	11	9	15	9	12	16	9	11	9	7	14	24	26	18	9	18	4	3	9	14	6	11	12	9	16	4	12	8	11	3	15	15	27	23	23	7	9	12	19	12	29	9	8	19	7	18	3	8	21	17	31	8	9	19	11	11	12	15	12	6	8	16	7	7	21	8	15	8	14	9	10	14	13	14	15	23	18	10	7	23	20	14	14	10	6	13	20	10	12	9	8	27	14	6	7	17	11	12	16	26	12	4	6	14	23	6	11	11	13	11	17	10	10	10	18	17	13	16	6	7	9	11	14	9	10	14	3	6	11	12	9	9	18	12	12	7	11	7	6	10	8	13	11	13	8	13	8	7	10	13	11	20	7	13	9	10	11	13	9	14	16	23	10	13	15	15	16	13	9	7	13	11	11	17	10	9	13	10	8	13	22	7	9	5	14	5	8	18	16	4	16	11	12	10	17	14	6	28	11	14	12	12	6	6	13	9	3	10	11	10	10	18	9	23	14	11	15	8	9	25	9	6	5	9	10	16	9	20	10	4	6	13	15	13	9	9	16	15	9	8	18	15	31	22	7	27	9	10	13	12	11	4	12	10	5	10	17	8	7	16	14	12	8	3	6	14	11	6	11	19	6	20	25	12	14	10	5	9	7	8	12	7	13	16	9	11	9	7	12	12	13	7	6	8	8	14	8	6	20	6	9	11	10	10	9	11	20	19	10	16	6	15	19	16	10	6	16	12	15	17	13	16	10	21	13	8	19	7	35	10	10	33	22	14	16	6	8	4	14	15	14	8	12	14	7	7	13	8	14	6	19	9	6	14	24	15	17	6	15	3	8	14	11	14	17	13	12	10	6	11	5	20	11	10	20	10	7	7	9	6	22	13	8	12	10	15	8	11	9	7	14	10	9	9	7	13	8	10	8	12	16	15	15	13	15	15	10	10	11	14	13	10	9	8	13	7	26	16	11	6	10	15	6	18	14	4	11	19	14	11	13	20	13	5	16	15	8	14	12	16	14	16	12	11	14
NC_031977.2	24071114	12	14	11	10	5	4	11	7	27	12	13	5	13	11	9	12	4	11	12	6	18	9	11	13	13	6	10	13	12	13	21	12	12	8	13	6	10	21	16	10	11	10	10	11	29	14	20	13	7	9	9	16	8	8	9	8	8	11	25	11	8	8	13	11	8	13	9	11	16	9	10	9	7	14	24	27	18	9	18	4	3	9	14	6	11	12	9	16	4	12	8	11	3	15	16	27	22	22	7	9	12	19	12	29	9	7	19	7	17	3	8	22	16	31	8	9	18	10	11	11	15	12	6	8	16	6	7	21	8	15	8	14	9	10	14	13	14	15	23	17	10	7	23	20	15	14	10	6	13	20	10	12	9	8	27	15	6	7	17	11	13	15	25	12	4	6	13	22	6	11	11	13	11	16	10	10	10	18	17	13	16	5	7	9	10	14	9	10	14	3	6	11	12	9	9	18	12	12	7	11	7	6	11	8	13	10	13	8	13	8	7	10	13	11	20	7	13	9	10	10	13	9	14	17	23	10	13	15	15	16	13	9	7	13	10	11	17	10	9	14	10	8	13	23	7	9	5	14	5	8	18	16	4	16	11	12	10	17	14	6	28	11	14	12	13	6	6	13	9	3	10	11	10	10	18	9	24	14	11	15	7	9	25	9	6	5	9	10	16	9	20	10	4	6	13	15	13	8	9	16	15	9	8	18	15	30	22	7	27	9	10	13	12	11	4	12	10	5	10	17	8	7	16	14	12	8	3	5	14	11	5	11	19	5	22	25	12	14	11	5	9	7	8	12	7	13	16	9	11	9	7	12	12	13	7	6	8	8	14	8	6	20	6	9	11	10	10	9	11	19	19	10	16	6	15	20	16	10	6	16	11	15	18	12	15	11	21	14	8	19	7	35	10	10	33	22	14	16	6	8	4	14	15	14	8	12	14	7	7	13	8	14	6	19	9	6	14	24	15	17	7	13	3	8	13	11	14	18	12	12	11	6	11	5	20	11	10	20	9	7	7	9	7	22	13	8	12	10	15	8	11	9	8	14	10	8	9	7	13	7	10	8	12	16	16	15	13	15	15	10	11	11	14	13	10	9	8	13	7	26	16	12	6	10	15	6	18	16	4	11	19	14	10	13	20	13	5	16	15	8	14	12	16	14	16	12	11	14
NC_031977.2	24071115	13	14	12	10	5	4	11	7	28	12	13	5	12	11	9	12	4	12	12	6	18	8	11	13	13	6	10	13	12	13	21	12	12	8	13	6	9	20	16	10	11	10	10	11	28	14	20	13	8	9	9	16	6	8	9	7	8	11	25	11	8	8	13	11	8	15	9	10	16	9	10	9	7	14	24	27	18	9	20	4	3	10	13	6	11	12	9	16	5	12	8	11	3	15	16	27	22	22	7	9	12	19	12	29	10	7	19	7	17	4	8	22	16	31	8	9	18	10	11	11	14	12	6	8	16	6	7	21	8	15	8	11	9	10	15	13	15	15	23	17	10	7	23	19	14	14	10	6	14	20	10	12	9	8	28	15	6	7	17	11	13	15	24	12	4	6	12	22	6	11	11	14	11	16	10	10	10	18	17	14	16	5	7	9	10	13	9	10	13	3	6	11	12	9	9	19	12	12	7	11	7	6	12	8	13	10	13	8	13	8	7	9	13	11	20	7	13	9	10	9	13	9	13	17	23	11	13	15	15	16	13	9	7	13	10	11	17	10	9	14	10	8	12	24	7	9	5	14	5	8	18	16	4	15	11	11	10	17	14	6	28	11	13	12	13	7	6	13	9	3	10	11	10	10	17	9	24	14	11	14	7	9	25	9	6	5	9	10	16	9	20	9	5	6	13	15	13	8	9	15	13	9	8	18	15	30	22	6	27	9	10	13	11	11	4	12	10	5	10	17	8	7	16	13	13	8	3	5	14	11	5	11	19	5	21	23	13	13	11	6	10	7	8	12	7	13	16	9	11	9	7	12	12	13	7	6	8	8	14	8	6	19	6	9	11	9	10	9	11	19	19	10	17	6	15	19	15	10	6	16	11	15	18	12	15	11	20	14	8	19	7	35	9	11	32	24	14	16	6	8	4	14	15	14	8	12	13	7	7	14	8	14	6	19	9	6	15	24	15	17	7	13	3	7	13	11	14	18	12	11	11	6	11	6	20	11	10	20	9	7	7	10	7	22	13	8	12	10	15	8	11	9	8	14	10	8	9	7	13	7	10	8	12	16	16	15	14	15	15	10	11	11	14	13	10	9	8	13	7	26	17	12	6	10	15	6	19	16	4	10	19	14	10	13	20	13	5	16	15	9	14	11	16	14	16	12	11	14
NC_031977.2	24071116	12	14	12	11	5	4	11	8	28	12	14	4	12	11	9	13	4	12	12	6	19	8	11	13	13	5	10	13	12	13	21	12	13	8	13	6	9	20	14	10	11	10	10	11	27	14	19	13	8	9	9	16	6	9	9	7	8	11	24	11	8	7	15	11	8	15	10	11	16	9	10	9	7	15	24	27	19	9	20	4	3	9	12	6	10	12	9	16	5	12	8	10	3	15	15	27	22	22	7	9	12	19	12	28	10	7	19	7	17	4	8	22	16	31	8	8	18	10	11	11	14	12	6	8	15	6	8	21	9	15	8	11	9	10	14	13	15	15	23	17	10	7	23	19	14	13	10	6	14	20	10	12	9	8	28	14	6	7	17	11	13	15	24	12	4	6	12	21	7	11	11	14	11	16	10	10	10	18	18	14	15	4	7	9	10	12	9	10	13	3	6	11	12	9	9	20	12	12	5	11	7	6	12	7	13	10	13	9	12	8	7	9	13	11	21	7	13	9	10	9	13	9	13	17	22	11	14	15	14	16	13	9	7	13	10	11	17	10	9	14	10	8	12	23	7	9	5	14	5	8	18	15	4	15	11	11	10	16	14	6	28	11	14	12	13	7	6	13	9	3	10	11	10	10	18	9	24	14	11	14	7	9	24	9	6	5	9	10	15	9	20	9	5	6	13	14	12	8	9	15	13	9	8	18	15	29	21	6	28	9	10	12	11	11	4	12	10	5	10	17	8	7	16	13	13	8	3	5	14	11	5	10	19	5	21	23	12	13	11	6	10	6	8	12	7	13	15	9	11	9	7	12	12	13	7	6	8	8	13	9	5	19	6	9	11	9	10	9	11	19	19	10	18	6	15	19	15	10	6	17	11	15	19	11	15	12	19	14	8	19	7	35	9	11	32	24	14	16	6	8	4	13	15	14	7	13	14	6	7	14	8	14	6	19	9	6	15	23	15	16	7	13	3	7	13	12	14	18	13	11	11	6	11	6	20	11	10	20	8	7	7	10	7	21	13	8	12	10	14	8	11	9	8	12	10	9	9	7	13	7	10	8	12	16	16	15	13	15	14	10	11	11	13	13	11	9	8	13	7	25	17	12	7	10	15	6	19	17	4	10	19	14	10	13	20	13	5	17	15	9	13	11	16	14	16	11	11	14
NC_031977.2	24071117	12	14	12	11	5	4	11	8	28	12	14	4	12	11	9	13	5	12	12	6	19	8	11	13	13	5	10	13	12	13	21	11	13	8	14	6	9	20	15	10	11	10	10	11	27	14	19	13	8	9	8	16	6	9	9	7	8	11	24	11	8	7	15	11	8	15	9	11	16	9	10	9	7	15	24	27	19	9	20	4	3	9	12	6	10	12	9	15	5	11	8	10	3	14	14	28	22	22	7	9	12	19	12	28	10	8	20	7	17	4	8	22	16	31	9	8	18	10	11	11	14	12	6	8	15	6	8	21	9	15	8	11	9	10	14	14	15	15	23	17	10	7	22	19	14	13	10	6	13	20	10	12	8	8	28	14	6	9	17	11	13	16	24	12	4	6	12	21	7	11	11	13	11	16	10	10	10	18	18	14	15	4	7	9	10	12	9	10	13	3	6	11	11	9	9	20	12	12	5	11	7	6	12	7	13	10	13	10	12	8	7	9	13	11	21	7	13	9	10	8	13	9	12	17	22	12	14	15	14	17	13	9	7	13	10	11	17	10	9	14	9	8	12	23	7	9	5	14	5	8	18	15	4	15	10	11	9	16	14	6	28	10	15	12	15	7	5	13	8	3	11	11	10	10	17	9	24	14	10	15	7	9	24	9	6	6	9	10	15	9	19	9	5	6	13	14	12	8	9	15	13	9	8	18	15	29	21	6	27	9	10	12	11	11	4	12	10	5	11	17	8	7	15	11	13	8	3	5	14	10	5	10	19	5	21	23	12	13	10	6	9	6	8	12	7	13	15	9	11	9	7	12	11	13	7	6	8	8	13	9	5	19	6	9	11	9	10	9	11	19	19	10	18	6	15	19	15	10	6	17	11	15	19	11	15	12	19	15	8	18	7	35	9	10	33	25	13	16	5	8	4	15	15	14	7	13	13	6	7	14	8	14	6	19	9	6	15	23	13	16	7	12	3	8	13	12	14	18	13	11	11	6	11	6	20	11	10	19	8	7	6	10	9	21	13	8	13	11	14	8	11	9	8	12	10	9	9	7	13	7	10	8	12	16	15	15	13	15	15	10	9	11	13	13	11	9	8	13	6	25	16	12	7	10	15	6	19	16	4	9	18	14	10	12	20	13	5	17	15	9	13	11	16	13	17	11	10	14
NC_031977.2	24071118	13	14	13	11	5	4	11	9	28	11	13	4	12	11	9	13	6	12	12	6	20	8	11	13	13	6	10	13	13	13	21	11	13	8	14	6	9	19	16	10	11	10	9	10	27	14	19	13	8	9	8	15	5	8	8	7	8	11	24	11	8	7	15	11	9	15	9	11	16	9	10	9	7	15	23	28	18	9	20	5	3	9	12	6	9	13	9	15	5	11	8	10	3	14	14	27	22	22	7	9	12	19	12	28	10	8	20	7	17	5	8	22	16	30	9	8	18	10	11	11	14	12	5	8	15	6	8	21	9	15	8	11	9	10	13	14	15	15	23	17	10	8	22	20	14	14	10	6	12	19	10	12	8	8	27	14	5	9	17	11	13	16	24	12	4	6	12	21	7	11	11	13	11	16	10	10	10	18	18	14	15	4	7	9	10	12	9	10	13	3	6	11	11	9	9	20	12	12	5	11	7	6	12	7	13	10	12	10	12	8	7	9	13	11	21	7	12	9	11	7	12	9	12	17	23	12	14	15	14	17	13	9	7	13	10	11	17	10	9	14	9	8	12	22	7	9	5	14	5	8	18	15	4	15	10	11	9	16	14	6	28	10	15	12	15	7	5	12	7	3	11	11	10	10	17	9	24	14	9	15	7	9	24	9	6	6	9	10	15	9	19	9	5	6	13	14	12	8	9	15	13	9	8	19	15	30	20	6	27	9	11	12	11	11	4	12	10	5	12	17	8	7	15	11	13	7	3	5	14	10	5	10	19	5	21	23	12	13	10	6	9	6	8	12	8	13	15	9	11	9	7	12	11	13	7	6	7	8	12	9	5	18	6	8	11	9	10	9	11	19	19	10	18	6	15	18	15	10	6	18	11	15	19	11	15	13	19	15	8	18	8	35	9	10	32	25	13	16	5	8	4	15	15	14	7	13	13	6	7	14	8	13	6	19	9	6	16	23	12	16	7	12	3	8	14	13	14	18	13	11	11	6	11	6	20	11	10	18	8	7	6	10	9	21	13	8	13	11	14	8	11	8	8	12	10	9	8	7	14	7	10	8	12	16	15	15	13	15	15	10	10	10	13	13	11	9	8	13	5	24	17	12	7	12	15	6	16	16	4	9	16	15	10	12	20	13	6	17	16	9	13	11	16	13	17	11	10	14
NC_031977.2	24071119	14	14	13	12	5	4	11	9	28	11	12	4	12	11	10	15	6	12	12	6	20	9	11	13	13	7	11	13	13	13	21	11	12	8	15	6	9	19	16	11	11	10	9	9	27	16	18	11	8	9	8	16	5	8	7	7	7	11	24	11	8	7	15	12	9	15	10	11	16	9	10	9	7	15	23	28	20	9	20	5	3	9	11	6	10	13	8	15	5	11	8	10	3	14	14	27	22	22	6	9	12	19	13	28	10	8	20	7	17	5	8	22	16	30	9	8	18	10	11	12	14	12	5	8	15	6	9	21	9	15	8	11	9	11	14	13	16	15	22	18	10	8	22	20	14	14	11	6	12	19	10	12	8	8	27	13	5	8	17	11	13	15	23	12	6	6	12	22	7	11	11	13	12	16	10	10	10	18	17	14	15	4	8	9	10	11	8	10	14	4	6	10	11	8	9	21	12	12	5	11	7	6	12	7	14	10	13	11	12	8	7	9	14	11	21	7	12	10	11	7	13	9	11	16	23	12	14	15	14	17	15	9	7	13	10	12	17	10	9	14	9	8	11	21	7	9	6	14	5	8	19	15	4	15	10	11	9	16	14	6	28	10	16	11	14	7	5	12	7	3	10	11	10	11	19	10	24	14	9	15	9	9	24	9	7	6	9	11	15	9	19	9	5	5	13	14	11	8	9	15	13	9	8	19	15	28	22	6	26	9	12	12	11	12	4	13	10	5	12	17	8	7	15	12	13	7	3	5	14	10	5	10	18	5	20	23	13	13	10	7	9	6	8	12	8	13	15	8	10	9	7	12	11	13	7	5	9	8	12	9	5	17	6	8	11	9	10	9	11	19	19	10	18	6	15	18	14	10	6	18	11	14	18	11	16	13	19	15	8	17	8	33	9	10	32	24	13	17	5	9	4	15	15	14	7	13	13	6	7	14	9	13	7	19	9	6	17	22	12	16	7	12	3	8	14	13	13	20	13	11	11	6	11	6	21	11	11	18	8	7	6	10	9	20	14	8	14	11	14	8	11	8	8	11	10	9	8	7	15	7	10	8	12	16	15	15	13	15	15	10	9	10	13	13	9	9	8	13	6	23	17	12	7	13	15	6	16	16	4	9	16	15	10	11	20	13	7	17	16	9	13	11	16	14	17	10	10	14
NC_031977.2	24071120	13	14	12	12	5	4	11	9	28	11	12	4	12	11	10	15	6	12	12	6	20	10	11	13	13	7	11	13	13	13	21	11	12	8	15	6	9	19	17	11	11	10	9	9	27	16	18	11	8	9	8	16	5	8	7	7	7	11	24	11	8	6	15	12	9	15	10	11	16	10	10	9	7	15	23	28	20	9	20	5	3	8	11	6	10	13	7	15	5	10	7	10	3	14	14	27	22	21	6	9	12	19	13	27	10	8	20	7	17	5	8	23	16	30	9	9	18	10	11	12	14	12	5	8	15	6	9	20	10	14	8	11	9	11	13	13	15	15	23	18	10	8	22	20	14	14	11	6	12	19	11	12	8	8	26	13	5	8	17	11	13	15	24	12	6	6	12	22	7	10	11	13	12	16	10	10	11	18	17	14	15	4	8	10	10	11	8	11	14	4	5	11	11	8	8	20	11	12	5	11	6	6	12	7	15	9	13	11	12	8	7	9	15	11	20	7	12	10	11	7	13	9	11	16	24	12	14	16	15	17	15	9	6	13	10	12	17	9	9	14	8	8	11	19	7	9	6	14	5	8	19	15	4	16	11	11	9	16	14	6	28	9	16	11	14	7	5	12	8	3	10	11	10	11	19	10	24	14	9	15	9	9	24	9	7	6	9	11	15	8	19	8	5	5	13	14	11	8	9	14	13	9	8	20	15	28	23	6	26	9	12	12	11	12	4	13	9	5	12	18	8	7	16	14	13	7	3	5	14	10	5	10	18	5	20	23	12	13	10	7	9	6	8	12	8	13	15	8	10	9	7	12	10	13	7	5	9	8	11	10	5	17	7	8	11	9	10	9	11	18	19	10	18	6	15	18	13	10	6	17	11	14	18	11	17	13	19	15	8	17	8	34	8	10	30	25	13	17	5	9	4	15	15	13	7	13	13	6	7	15	9	13	7	19	9	6	17	21	12	16	7	12	3	8	14	12	13	20	12	11	13	6	11	6	21	12	12	18	8	7	6	10	9	20	13	8	14	11	14	8	10	8	7	11	9	9	8	7	15	7	10	8	12	16	15	15	13	15	15	10	9	10	13	13	9	10	8	13	6	24	17	12	7	13	14	6	15	16	3	9	16	15	10	12	20	13	7	18	16	9	13	11	16	14	17	8	10	14
NC_031977.2	24071121	13	14	12	12	5	4	11	9	27	11	12	4	12	11	10	14	6	12	11	6	20	10	11	13	13	7	11	13	13	13	21	11	12	8	14	6	9	19	17	11	11	10	9	9	27	16	19	11	9	10	9	15	5	8	8	7	7	11	24	9	8	6	15	12	9	14	10	11	16	10	10	9	7	15	23	28	20	9	20	4	2	8	11	5	10	13	7	14	5	10	7	10	3	14	14	27	22	21	6	9	12	19	12	27	10	8	20	7	17	5	8	23	16	29	9	9	19	10	11	12	14	12	5	8	16	6	9	20	10	13	8	12	9	11	13	12	15	15	23	18	11	8	22	20	14	14	11	6	12	19	12	12	9	8	26	13	6	8	17	11	13	15	23	11	6	6	12	22	7	11	11	13	13	16	9	10	11	18	17	14	15	4	8	10	10	11	8	11	14	4	5	11	11	8	8	20	11	12	5	11	6	6	12	7	15	9	13	11	12	8	6	8	15	11	20	7	12	10	10	7	12	9	11	16	23	12	14	16	15	17	15	9	6	13	10	13	18	9	9	14	8	8	11	18	7	9	7	14	5	8	19	15	5	16	11	11	9	16	14	6	28	9	16	11	14	7	5	11	7	3	10	11	10	11	19	10	24	15	9	14	9	10	24	10	7	6	8	11	15	8	20	8	5	5	13	14	11	8	9	14	13	9	8	19	15	28	23	6	26	9	12	12	11	11	4	13	9	5	12	18	8	7	16	13	13	7	3	5	14	10	5	10	18	5	21	23	12	13	10	7	10	6	8	11	8	13	15	8	11	9	7	12	10	13	7	5	9	8	11	9	5	16	7	9	12	9	11	9	11	20	19	10	19	6	15	18	13	10	6	17	11	14	19	11	17	14	19	15	8	17	8	34	7	10	30	26	13	17	5	9	4	15	15	13	7	13	13	6	7	15	9	13	7	19	9	6	17	20	12	16	7	13	3	8	14	13	13	20	12	11	13	6	11	7	21	12	13	18	8	7	6	10	9	20	13	8	14	11	14	8	9	8	7	11	9	9	8	7	15	7	10	8	12	14	15	15	12	14	14	11	8	10	13	13	9	10	8	13	6	24	17	12	7	13	14	6	15	15	3	9	16	15	10	12	20	13	7	18	16	9	13	11	16	14	17	8	10	14
NC_031977.2	24071122	13	14	12	12	5	4	11	9	27	11	12	4	11	10	11	14	6	12	12	6	20	10	11	13	13	7	11	13	13	12	21	11	12	8	14	6	8	19	18	11	11	10	9	8	27	16	19	11	9	10	9	17	6	8	9	7	7	11	24	9	8	6	15	12	9	14	10	11	16	10	9	9	7	14	24	28	19	9	21	4	3	7	11	5	10	13	7	14	5	10	8	10	3	14	15	28	22	21	6	9	12	18	12	27	10	8	19	7	18	5	8	23	17	28	9	9	19	10	11	12	14	12	5	8	16	6	9	20	10	13	8	12	9	11	12	12	15	15	22	18	11	8	22	21	14	14	12	6	12	19	12	12	9	8	26	14	6	7	16	11	12	15	23	11	6	6	12	22	7	11	12	13	14	16	9	10	11	18	17	13	15	4	8	10	10	11	8	11	14	3	5	11	11	8	9	20	11	12	5	11	6	6	12	8	14	9	13	11	11	8	6	8	15	11	21	6	12	10	10	7	12	9	11	16	22	13	14	16	15	17	15	11	6	13	10	13	18	8	10	14	8	7	11	16	7	9	7	14	5	8	19	14	5	16	11	11	9	16	14	7	28	10	16	11	14	7	5	11	7	3	10	10	10	12	19	10	24	15	9	14	9	10	24	10	8	6	9	11	15	9	20	9	5	4	12	14	11	8	9	14	12	10	8	18	15	28	23	6	26	9	12	12	11	11	4	12	9	5	11	16	8	7	16	13	13	7	3	5	16	10	5	11	18	5	21	23	12	13	10	7	9	6	8	12	9	13	14	8	11	9	7	12	9	13	7	5	9	8	11	9	5	16	7	9	12	9	11	9	11	19	19	10	20	7	15	18	14	10	6	17	11	14	19	11	17	14	19	16	8	17	9	34	7	10	30	26	13	17	5	9	4	14	16	13	7	13	12	6	7	15	8	12	7	19	10	6	17	19	11	16	7	13	4	8	14	12	12	20	12	11	14	6	11	8	22	12	13	18	8	7	6	10	10	19	13	9	15	11	14	8	9	8	7	11	9	9	8	7	14	6	10	8	12	14	15	15	12	14	12	11	8	10	13	13	8	10	8	13	6	24	17	11	7	13	14	6	15	15	3	9	16	15	10	12	21	13	7	18	16	9	13	11	16	14	17	7	10	14
NC_031977.2	24071123	13	14	12	13	5	4	11	9	26	11	12	4	10	11	12	14	6	12	12	6	20	10	11	13	13	7	11	13	13	12	21	10	12	8	15	6	6	19	18	9	12	9	9	8	26	16	19	11	9	10	9	17	6	8	9	8	7	11	24	9	8	6	15	12	9	15	10	11	15	10	9	9	7	14	24	27	17	9	20	4	3	7	11	5	10	13	8	13	5	10	8	10	3	14	15	27	21	20	6	9	12	18	12	27	10	8	20	7	18	5	8	23	17	28	9	9	18	10	11	12	14	12	5	8	16	6	9	19	10	13	8	11	9	12	13	12	15	15	22	19	12	8	20	21	14	14	12	6	11	19	12	12	9	8	26	13	5	7	16	11	12	16	22	11	5	6	11	22	7	12	12	13	14	16	8	11	11	18	18	13	16	4	8	10	10	11	8	11	13	4	5	11	11	8	9	20	11	12	5	11	6	6	12	8	14	9	13	11	12	8	6	8	15	11	21	6	11	10	10	7	12	9	11	16	22	13	13	15	15	17	15	11	6	13	10	13	17	9	10	14	9	7	11	17	9	9	7	14	5	8	18	13	4	16	11	11	10	17	14	7	28	10	16	11	13	7	5	11	7	3	10	10	10	12	20	10	24	14	9	13	9	10	22	10	8	6	9	11	15	9	20	9	5	4	12	14	11	8	9	14	12	10	8	18	15	28	23	6	26	9	12	12	11	10	4	12	9	5	12	16	8	7	16	12	13	7	3	5	16	10	5	11	19	5	21	23	11	13	10	8	9	6	8	12	9	13	13	8	11	9	7	12	9	13	7	5	9	8	11	9	5	15	7	9	12	9	10	9	10	19	19	10	20	8	16	18	14	10	6	17	11	14	18	11	17	14	19	16	8	17	9	34	7	10	30	26	13	17	5	9	4	14	15	12	7	13	12	6	7	15	8	11	7	19	10	6	17	19	11	15	7	13	3	8	14	12	12	20	12	11	14	6	11	8	22	12	13	18	7	7	6	10	10	19	13	9	15	11	14	7	9	8	7	11	9	9	8	7	14	7	10	9	12	14	14	15	13	14	12	12	8	11	13	13	8	10	8	13	6	24	16	11	7	13	14	6	15	15	3	9	16	15	10	12	21	13	7	18	16	9	13	11	16	14	17	7	10	14
NC_031977.2	24071124	13	14	12	14	5	4	11	9	26	11	12	4	10	11	13	14	6	13	11	6	19	10	11	13	13	7	11	12	14	12	21	10	12	8	14	7	6	19	18	9	12	9	9	8	26	17	19	11	9	10	9	17	6	8	9	8	7	11	25	9	8	6	15	12	9	15	10	11	15	10	9	9	7	14	24	25	16	9	20	4	3	7	11	5	9	13	8	13	5	9	8	10	3	14	15	27	21	20	6	9	12	18	12	26	10	8	20	7	18	5	8	23	17	28	9	9	21	9	11	12	14	12	5	8	16	6	9	19	10	13	8	11	9	12	13	12	15	15	22	19	12	8	19	20	14	14	12	7	11	19	12	12	8	7	27	13	4	7	16	11	12	17	22	11	5	6	11	22	7	12	12	13	14	15	8	11	10	17	18	13	16	4	8	11	10	11	8	11	13	4	5	11	11	8	9	20	11	12	5	11	6	6	12	8	14	9	13	11	12	8	6	8	16	13	21	6	11	10	10	6	12	10	11	16	23	13	12	15	15	16	15	10	6	13	11	13	16	10	10	14	9	7	11	17	10	9	7	14	5	8	18	13	4	16	11	10	10	17	14	7	29	11	16	10	13	7	5	11	6	3	10	10	10	12	21	10	24	15	10	13	9	10	22	10	8	6	9	11	15	9	20	10	5	4	11	14	11	8	8	15	12	11	8	18	15	28	22	6	26	9	12	12	11	10	3	12	10	5	12	16	8	7	16	12	12	7	3	5	15	10	5	11	19	5	21	22	11	13	10	8	9	6	8	12	9	13	12	8	11	9	8	11	9	12	7	5	9	8	11	9	5	15	7	9	12	9	10	10	9	19	19	10	20	8	16	18	14	11	6	17	11	14	18	10	18	14	19	17	8	16	10	34	7	10	30	26	13	18	5	10	4	14	15	12	7	13	12	6	7	16	8	11	7	19	10	6	17	18	11	15	7	13	4	8	14	12	12	20	12	11	14	6	11	8	23	12	13	18	7	7	7	10	10	21	13	9	15	11	14	7	9	8	7	11	9	9	9	6	14	7	10	9	12	13	14	15	12	14	12	13	8	11	13	13	8	10	8	13	6	26	16	11	7	13	14	6	15	15	3	8	16	15	10	11	20	13	7	18	16	8	13	10	16	14	17	7	10	14
NC_031977.2	24071125	13	14	12	13	5	4	12	9	26	11	12	4	10	11	14	14	6	14	12	6	20	10	11	13	13	7	11	12	14	12	21	10	11	8	14	7	7	19	19	9	12	9	9	8	25	18	19	11	10	11	9	17	6	8	9	8	7	11	25	10	8	6	15	12	9	15	10	11	15	10	9	9	7	14	25	26	17	10	20	4	3	7	12	5	9	13	9	13	5	9	9	10	4	14	15	27	21	20	7	9	12	18	11	24	10	7	20	7	17	5	8	23	18	27	9	9	21	9	11	12	14	12	5	8	16	6	8	19	10	13	8	11	9	13	13	12	14	15	23	19	12	8	19	21	14	14	12	7	11	18	12	12	8	9	27	13	4	8	15	11	12	17	22	10	5	6	11	22	7	12	12	13	14	15	8	11	10	16	18	13	17	4	8	11	9	11	8	11	13	4	6	11	11	8	9	20	12	12	5	11	6	6	12	8	14	9	14	11	10	8	6	8	16	13	20	7	11	10	9	6	12	10	12	15	24	15	12	14	15	17	15	10	6	13	12	13	16	10	9	14	9	8	11	17	9	9	7	14	4	9	18	13	4	16	10	10	10	17	14	7	27	11	16	10	13	7	6	10	6	2	10	10	10	13	20	10	24	14	10	13	9	11	22	10	7	6	9	11	15	9	19	10	5	4	11	14	11	8	8	15	12	10	8	19	16	27	22	6	26	9	12	12	10	10	3	12	10	5	13	15	8	7	16	12	12	7	3	5	15	10	5	10	19	5	20	22	11	13	10	8	9	6	8	10	9	12	13	8	11	9	8	11	10	12	7	5	9	8	11	10	5	14	7	9	12	9	10	10	11	19	18	10	19	8	14	18	15	11	6	18	11	14	18	11	18	14	18	17	8	16	10	34	7	10	29	25	13	19	4	9	5	14	15	12	7	13	12	7	7	14	8	11	7	19	10	6	17	18	11	15	7	13	4	8	14	13	11	19	13	11	15	6	11	8	23	12	13	18	7	7	7	10	9	19	13	9	15	11	15	7	8	8	8	11	9	8	9	6	15	7	9	9	12	13	15	15	13	14	13	13	8	11	12	12	9	10	8	13	6	26	16	11	7	13	12	6	14	15	4	8	16	14	8	13	19	12	7	17	16	8	13	10	16	15	17	7	9	14
NC_031977.2	24071126	13	15	12	13	5	4	12	9	26	11	12	4	9	11	14	14	5	14	12	7	20	10	11	13	13	7	11	12	14	12	21	10	11	8	14	7	7	19	19	9	12	9	9	8	25	20	20	11	10	11	9	17	6	8	9	8	8	11	25	10	8	6	16	13	9	15	10	10	15	10	9	9	7	16	25	27	18	10	20	4	3	6	12	5	10	14	9	13	5	9	9	10	4	14	15	26	21	20	7	9	12	18	11	24	10	7	20	7	16	5	8	23	18	27	9	9	20	9	11	12	14	12	5	8	16	6	8	19	10	13	8	11	9	13	13	12	14	15	23	18	12	8	19	21	14	14	11	7	11	18	12	12	8	9	27	13	3	8	15	11	12	17	22	11	6	6	11	22	7	12	12	13	13	15	8	11	10	17	18	13	17	4	8	11	9	11	8	11	13	4	6	11	11	8	9	21	13	12	5	11	7	6	12	8	14	9	14	11	10	8	6	9	16	13	21	7	11	10	9	7	12	9	12	15	24	15	12	14	15	17	15	10	6	13	12	13	16	10	9	14	9	8	12	17	9	9	7	14	4	9	19	13	4	17	10	10	11	18	14	7	26	10	16	10	13	7	6	10	6	2	11	9	10	13	20	10	24	14	10	13	9	11	21	11	7	6	8	11	15	10	19	11	6	4	11	15	12	8	8	15	12	10	8	19	16	27	22	6	25	9	12	13	10	9	4	12	11	5	13	14	8	7	16	12	13	7	3	5	15	10	5	10	19	5	20	22	11	13	11	8	9	6	8	10	9	13	12	8	10	9	9	11	10	12	7	5	8	8	10	10	5	14	7	9	12	9	10	11	11	19	18	10	19	8	14	18	15	11	6	18	11	14	18	11	18	14	18	17	8	16	10	34	7	10	29	24	13	19	4	9	5	14	14	12	7	14	12	7	7	14	8	11	7	19	10	6	17	18	10	15	7	12	4	9	15	13	11	20	14	11	15	6	11	8	23	12	13	18	8	7	7	10	9	19	12	9	15	11	15	7	8	8	8	11	9	8	9	6	15	7	9	9	12	12	16	15	13	14	13	13	8	11	12	13	9	10	8	13	6	26	17	11	7	13	12	7	15	16	5	8	16	14	8	14	19	12	7	17	16	9	13	10	16	15	17	7	9	13
NC_031977.2	24071127	13	15	12	13	5	4	12	9	25	11	12	4	9	11	14	14	5	14	12	7	20	10	11	13	13	7	11	12	14	12	22	10	10	8	14	7	7	19	19	9	12	10	9	8	25	20	21	11	10	11	9	17	6	8	9	8	8	11	25	10	8	6	15	13	10	15	9	10	14	10	10	8	7	16	25	27	18	10	20	4	3	6	12	5	10	14	9	13	5	9	9	10	4	15	15	26	21	20	7	9	12	18	11	25	10	7	19	7	16	5	8	21	18	26	10	9	20	9	11	12	14	12	5	8	16	6	8	19	10	12	8	11	9	14	13	12	14	13	22	19	13	8	20	22	13	14	12	7	11	18	12	11	8	9	29	15	3	9	13	12	12	17	22	11	6	6	11	23	7	12	12	13	13	15	7	11	10	17	18	13	16	4	8	11	9	11	10	11	15	4	6	11	12	8	9	20	12	12	5	11	7	6	12	8	14	9	14	11	11	8	6	9	16	13	21	7	10	10	10	7	12	9	12	15	24	15	12	12	14	18	15	10	6	11	11	13	16	11	9	14	9	8	12	17	9	9	7	14	4	9	19	14	4	17	11	9	11	18	14	7	24	10	16	10	13	6	6	10	6	2	12	9	10	13	20	10	24	14	11	13	9	10	21	12	7	6	8	11	15	10	19	11	6	4	11	15	12	8	9	15	12	10	8	20	17	27	22	6	26	9	12	13	9	9	4	12	11	5	13	14	8	7	16	12	13	7	3	5	15	10	5	9	19	5	21	22	11	12	11	8	9	6	8	11	9	14	13	8	9	9	9	11	10	12	7	5	8	8	9	10	5	14	7	9	12	10	10	10	11	20	20	10	19	8	14	18	15	11	6	18	11	14	18	11	18	14	18	17	8	16	10	35	7	10	29	25	13	19	4	9	6	14	14	12	7	14	11	6	7	14	8	11	7	18	10	6	17	18	11	15	7	11	4	9	15	13	11	20	14	11	15	6	11	8	23	12	13	18	8	7	8	10	9	19	13	9	15	11	15	7	8	9	8	11	9	8	9	6	14	7	9	9	12	12	16	15	13	14	13	13	8	11	12	13	10	10	9	15	6	26	17	11	7	13	12	6	15	15	5	8	16	14	8	14	18	12	7	17	16	9	13	10	16	15	17	8	9	13
NC_031977.2	24071128	12	14	12	13	5	4	12	9	26	12	11	4	10	11	14	14	5	14	12	7	20	10	11	13	13	7	11	12	13	12	22	10	10	8	14	7	7	19	19	9	12	10	9	8	24	21	21	11	10	11	10	17	6	8	9	8	8	12	25	9	8	6	16	13	9	15	9	10	14	11	10	8	7	16	24	27	18	11	20	4	3	6	12	5	10	14	9	13	5	10	9	12	4	15	15	27	21	20	8	9	13	18	11	25	10	7	20	7	16	5	8	21	18	26	9	9	21	9	11	12	14	12	5	8	16	6	8	19	10	12	8	11	9	14	13	12	14	12	23	18	13	6	20	22	13	14	12	6	11	17	12	10	7	9	29	15	3	9	13	12	12	17	22	10	6	7	11	23	7	10	12	13	14	15	7	11	10	17	18	13	16	5	8	12	9	12	10	10	14	4	6	11	12	8	9	20	12	12	5	12	7	6	12	8	15	8	14	11	10	8	5	9	16	13	21	7	10	10	11	7	12	9	12	15	24	15	12	10	12	18	15	10	6	11	12	14	18	11	9	14	9	8	12	17	9	9	6	16	4	10	19	15	4	17	11	9	12	19	13	7	24	10	16	10	13	6	6	10	6	2	12	9	11	13	20	10	24	14	11	14	9	9	22	12	7	6	8	11	15	10	19	11	6	4	11	15	12	8	9	15	13	10	8	20	17	27	22	6	26	9	12	12	10	9	4	12	11	4	13	14	8	7	16	12	13	7	3	5	15	9	5	9	19	5	21	22	11	12	11	9	9	6	8	11	10	14	13	9	9	9	9	11	9	12	7	4	8	10	7	11	5	14	7	9	12	10	10	10	12	22	20	10	20	8	14	17	15	11	6	19	11	13	18	11	18	15	18	16	7	16	10	35	7	10	29	25	13	19	4	9	6	14	13	12	7	14	11	6	7	14	8	11	7	18	11	6	17	18	11	15	7	11	4	9	15	13	11	20	14	11	15	6	11	9	23	12	13	18	8	7	8	10	9	19	13	9	15	10	15	8	8	9	8	11	10	7	9	7	14	8	9	9	13	12	17	14	13	13	13	13	8	11	13	13	10	10	9	15	6	25	17	10	7	13	13	7	15	15	5	8	15	14	9	14	18	12	7	17	16	9	13	11	16	15	17	8	9	15
NC_031977.2	24071129	12	14	12	13	5	4	12	9	25	12	10	4	9	11	14	14	5	14	12	7	20	10	11	14	13	7	11	12	13	12	22	10	11	8	14	6	7	19	18	9	12	10	9	7	24	21	20	11	10	11	10	16	6	7	9	8	8	12	25	9	8	6	16	12	9	15	9	10	14	11	10	8	7	16	24	27	18	11	20	4	3	6	12	5	9	13	9	13	5	10	9	12	4	15	15	27	20	20	8	9	13	18	11	25	9	7	20	7	16	5	8	21	17	26	9	9	21	9	11	12	14	11	5	8	16	6	8	19	10	12	8	11	9	14	14	12	14	12	23	19	13	6	20	22	13	14	12	6	11	17	12	10	7	9	30	15	3	8	13	10	12	18	22	10	6	8	9	23	7	8	12	13	14	15	7	11	10	17	18	13	16	5	8	12	9	12	11	10	14	4	6	11	12	9	9	20	12	12	5	12	7	6	12	8	15	8	14	11	10	8	5	9	16	12	21	7	10	10	10	7	12	8	12	15	24	15	14	10	11	18	15	10	6	11	11	14	18	11	9	14	9	8	12	17	8	9	6	17	4	10	19	15	4	17	11	9	12	19	13	6	24	10	16	10	14	6	7	10	6	3	12	9	10	13	20	10	24	14	11	14	9	9	21	12	7	6	8	11	16	10	19	11	6	5	11	15	12	8	9	15	13	10	8	20	17	27	22	6	26	10	12	12	10	10	4	11	11	4	13	14	8	7	16	12	13	7	3	5	15	8	5	9	19	5	20	20	11	12	11	9	9	6	8	11	10	13	13	9	9	9	9	11	9	12	7	4	10	10	7	11	5	15	7	9	12	10	10	10	12	22	19	10	20	8	13	17	15	11	6	19	11	13	19	11	18	15	18	16	7	16	11	33	6	10	29	25	13	19	3	9	6	15	13	12	7	14	11	6	7	14	8	11	7	18	12	6	17	18	11	15	7	10	4	9	14	13	11	19	15	11	15	6	11	9	24	12	13	18	7	7	8	10	9	19	13	8	15	9	15	8	9	9	8	11	10	7	9	7	14	8	9	9	14	12	15	14	12	13	13	14	8	11	13	13	10	10	10	14	6	25	17	10	6	13	13	7	15	15	5	8	15	14	9	14	19	12	7	17	16	9	12	11	16	15	17	8	9	15
NC_031977.2	24071130	12	14	12	13	5	4	12	9	25	12	10	4	10	11	12	14	5	14	14	7	20	11	11	14	14	7	11	12	14	12	22	11	11	8	14	6	8	19	18	9	12	10	9	7	25	21	19	13	11	11	10	17	7	7	9	8	9	11	25	9	8	6	16	11	9	17	9	10	14	11	10	8	7	16	25	27	18	11	19	4	4	6	12	5	9	14	9	13	6	10	9	12	4	17	15	28	20	20	8	9	13	17	11	25	9	6	20	7	17	6	8	20	17	25	9	9	21	9	11	12	14	11	5	8	16	6	8	19	10	12	8	11	9	14	14	12	14	12	23	18	13	6	19	22	13	14	12	6	10	17	12	10	8	9	33	15	3	9	13	10	12	18	21	10	6	8	9	23	7	9	12	13	14	14	7	10	9	17	18	13	16	5	8	12	9	12	11	10	14	4	5	11	12	9	9	20	12	12	5	12	7	6	12	8	15	8	14	11	10	8	5	9	17	12	20	8	10	11	10	7	12	8	12	15	25	15	14	11	11	18	15	10	6	10	12	15	18	11	8	15	10	8	12	17	8	9	6	17	4	10	19	15	4	17	12	9	12	19	13	6	22	9	17	10	14	6	7	10	6	3	12	10	10	13	21	10	24	14	12	14	9	9	21	12	7	6	8	11	16	10	18	11	6	5	11	14	11	8	9	15	13	10	9	20	17	28	23	7	26	10	13	11	11	10	4	11	11	4	13	14	8	7	16	13	13	7	3	5	15	8	5	9	18	5	20	20	11	12	12	9	9	6	8	11	10	13	13	9	10	9	8	11	9	12	7	4	10	10	5	11	5	15	7	9	11	11	10	10	11	23	20	10	20	8	13	17	16	11	6	19	12	14	18	11	18	15	18	16	7	16	12	33	5	9	29	24	13	19	3	10	6	15	14	12	7	13	11	6	7	14	8	11	8	18	13	6	17	19	11	15	7	11	4	9	14	14	11	19	15	12	15	6	11	9	24	12	14	18	7	7	8	10	9	20	13	8	15	8	17	8	9	10	8	11	10	7	9	7	14	8	9	9	13	12	15	14	12	13	13	14	8	11	13	12	10	10	10	14	6	27	17	10	6	13	13	7	15	15	5	9	15	14	9	14	19	12	7	17	15	9	13	11	16	15	17	8	9	15
NC_031977.2	24071131	12	14	12	13	5	3	12	9	25	12	10	4	10	11	12	13	5	14	14	7	21	11	11	14	14	8	11	12	14	12	22	11	11	8	15	6	8	19	18	9	12	10	9	7	24	21	20	13	11	11	10	17	6	7	9	8	9	11	26	9	7	7	16	11	10	17	9	10	14	11	10	8	7	16	24	28	18	11	19	4	4	6	11	6	9	14	9	13	6	10	9	12	4	17	15	28	21	20	8	9	13	17	11	25	9	6	20	7	17	6	8	20	17	26	10	9	21	9	11	12	14	11	5	8	16	7	8	19	11	12	9	11	9	14	14	12	14	12	23	18	13	6	19	21	13	14	12	6	10	17	12	10	8	9	34	15	3	9	13	10	12	18	21	10	6	9	9	23	7	9	13	13	14	15	7	10	9	17	17	13	16	5	8	12	9	12	11	10	14	4	5	11	12	11	9	20	12	12	5	12	7	5	13	8	15	8	14	11	11	8	5	8	17	12	18	8	10	12	10	6	12	8	12	15	25	15	14	11	11	20	15	10	6	10	12	15	18	12	8	15	10	8	12	17	9	9	6	17	4	10	20	15	5	17	12	9	12	19	13	6	22	9	17	10	14	6	7	10	5	3	12	10	10	13	21	10	24	13	12	14	9	9	21	12	7	6	8	11	16	10	18	11	7	5	11	14	11	7	9	14	13	10	9	22	19	27	23	7	26	10	13	10	11	10	4	11	11	4	13	14	8	7	16	13	14	9	3	5	14	8	6	9	18	5	20	20	11	12	12	9	9	6	7	11	10	13	13	9	10	9	8	11	10	12	6	4	10	10	5	11	5	15	7	9	10	11	10	10	11	23	20	10	20	8	13	17	16	11	6	19	12	14	18	11	18	15	18	16	7	16	12	33	5	9	30	24	13	19	3	11	6	16	14	12	7	13	11	7	6	14	8	11	8	18	14	6	17	19	11	16	8	11	4	8	14	14	11	18	14	12	15	6	11	9	24	12	14	19	6	7	8	10	9	20	13	8	15	8	15	8	9	10	8	11	10	7	9	7	14	8	9	9	13	12	15	14	12	13	13	14	8	12	14	13	10	10	10	14	6	27	17	10	6	13	13	7	15	15	6	9	15	14	9	14	18	13	7	17	15	9	13	11	16	15	17	7	9	15
NC_031977.2	24071132	12	15	12	13	5	2	12	10	25	13	10	4	11	11	12	13	5	14	14	7	21	11	11	14	14	8	11	12	14	12	22	11	11	8	16	6	7	19	18	9	12	11	9	7	24	21	21	13	11	11	10	17	6	7	9	8	9	10	25	9	7	7	16	11	10	16	9	10	14	11	11	7	7	16	24	28	18	11	19	4	4	6	11	6	10	14	9	13	6	10	9	12	5	17	15	28	21	20	8	9	13	17	11	25	9	6	19	7	17	6	8	19	17	26	10	9	17	9	11	11	14	10	5	9	16	7	8	20	12	12	9	11	9	14	14	12	14	12	23	18	13	6	19	22	13	14	12	6	10	17	12	10	9	9	33	15	3	9	13	10	12	18	21	10	6	9	9	23	7	9	13	13	14	15	7	9	9	16	17	13	16	5	8	12	9	12	11	9	14	4	5	11	12	11	9	20	12	12	5	12	7	5	13	7	15	8	14	11	11	8	5	8	17	12	18	8	9	12	10	6	13	8	12	14	24	15	14	11	11	20	15	10	6	10	12	15	19	12	8	15	10	8	12	19	8	10	6	17	4	10	21	14	5	17	12	9	11	19	13	6	22	9	17	9	13	6	8	10	5	3	12	10	10	13	21	10	23	13	11	14	9	9	21	12	7	6	8	11	16	10	19	12	8	5	11	14	11	7	9	14	13	10	9	22	19	27	23	6	26	10	14	10	12	10	4	11	11	4	13	14	8	7	16	13	14	9	3	5	14	8	6	9	19	5	20	20	10	13	12	9	9	7	7	10	10	13	13	9	10	9	8	10	10	12	6	4	10	10	4	11	5	15	7	9	10	11	10	10	10	23	20	10	21	8	13	17	16	11	6	19	12	14	18	11	17	15	18	17	7	16	12	32	5	9	29	24	13	19	3	11	6	16	14	12	7	13	11	7	6	14	8	11	8	17	13	6	18	19	11	16	8	11	4	8	15	14	11	18	14	12	15	5	11	9	24	12	14	19	6	7	8	10	9	20	14	8	15	8	15	8	9	11	8	11	11	7	9	7	14	8	9	9	13	12	15	13	12	13	13	14	8	12	14	13	11	9	10	14	6	27	17	10	6	13	13	7	15	15	6	9	15	13	9	13	18	13	7	17	15	9	13	11	15	15	17	7	8	15
NC_031977.2	24071133	12	15	13	13	5	2	12	9	25	13	11	4	11	11	12	13	5	14	14	7	21	11	11	14	14	8	11	12	14	12	22	11	11	8	15	6	7	19	19	9	12	11	9	7	24	20	21	13	11	11	10	17	5	7	9	8	9	10	25	9	7	7	16	11	10	15	9	10	14	11	11	7	7	16	24	27	18	11	19	4	4	6	11	6	10	15	9	13	6	11	9	12	6	16	15	28	21	20	8	9	13	17	11	25	10	6	19	7	17	6	8	19	17	27	10	9	18	8	11	10	14	10	5	9	16	7	9	19	12	12	9	10	9	14	14	12	14	12	24	18	16	6	18	22	13	14	12	6	10	18	12	11	9	9	33	15	3	9	13	10	12	18	22	10	6	9	9	21	7	9	13	13	14	15	7	9	9	16	17	13	16	5	8	12	9	12	11	9	14	4	5	11	12	11	9	20	13	12	5	12	7	5	13	7	14	8	14	11	11	9	6	8	17	12	18	8	9	12	10	6	13	7	12	14	24	15	14	11	11	20	16	11	6	10	12	15	19	12	8	15	10	8	12	19	8	10	6	17	4	10	22	14	5	17	12	8	11	19	12	6	22	9	17	9	14	6	8	10	5	3	12	10	10	13	21	10	22	14	12	14	9	9	21	12	7	6	8	11	17	10	19	12	9	5	12	14	11	7	9	15	13	10	9	22	19	27	22	6	26	10	14	10	12	10	4	11	11	4	12	14	8	7	17	13	13	9	3	5	14	8	6	8	19	5	20	19	10	13	12	9	9	7	7	10	10	13	13	9	10	8	8	10	10	12	6	4	10	10	4	11	5	15	7	8	11	11	10	10	11	23	20	10	20	8	13	17	16	11	6	19	12	14	18	11	17	15	18	17	8	16	12	33	5	9	29	24	12	19	3	11	6	16	14	12	7	13	10	7	6	14	8	11	9	18	13	6	18	19	11	16	9	11	4	8	17	14	12	18	14	13	15	5	11	9	24	12	13	19	6	7	8	10	8	20	13	7	15	8	14	8	9	11	8	11	11	7	9	7	14	8	9	9	14	13	16	13	12	13	13	14	8	12	14	14	11	9	10	13	6	27	17	10	5	13	13	7	15	15	6	9	14	13	9	13	18	13	7	17	15	9	13	11	15	15	16	7	9	15
NC_031977.2	24071134	12	15	13	13	5	2	11	9	24	13	11	4	11	11	11	13	5	14	14	7	20	12	11	14	14	8	10	12	14	12	22	12	10	8	15	5	6	19	19	10	12	11	9	7	24	19	21	13	11	11	10	16	5	7	10	8	9	10	25	9	7	7	16	11	10	15	9	10	14	12	11	7	6	15	24	27	18	11	19	4	4	6	11	6	9	15	9	13	6	12	8	12	6	15	15	28	22	20	8	9	13	17	11	25	10	6	18	7	17	6	8	18	18	27	11	9	18	8	10	10	14	10	5	9	15	7	9	20	11	12	9	10	9	13	14	10	14	12	24	18	15	6	18	22	13	14	12	6	10	18	12	11	9	8	32	15	3	9	13	10	11	18	22	10	6	9	9	21	7	9	12	13	14	15	7	9	9	16	18	13	16	5	8	12	9	12	11	9	14	4	5	12	12	11	9	20	13	12	5	12	8	6	13	7	14	8	14	11	10	9	6	8	17	12	18	9	9	12	10	6	13	6	12	14	24	15	14	11	11	20	16	11	6	10	12	15	18	12	8	15	11	8	12	20	7	10	6	18	4	9	22	14	5	17	12	8	11	19	12	6	21	10	17	8	14	6	8	10	5	4	12	10	9	13	21	10	23	14	12	14	9	9	20	12	7	6	9	11	17	10	19	12	9	5	12	14	11	7	9	15	12	10	7	23	18	27	22	6	25	10	15	10	11	10	4	11	12	4	12	14	8	7	17	12	13	9	3	5	14	8	6	8	19	5	20	19	10	12	12	9	9	7	8	10	10	13	13	9	10	8	8	10	10	12	6	4	10	10	4	11	5	15	7	8	11	11	10	10	11	23	19	10	22	8	12	17	16	12	6	19	12	14	19	11	17	15	19	17	8	16	13	33	5	9	29	25	13	19	3	11	6	16	13	12	7	13	10	7	6	14	8	11	9	17	13	6	18	20	11	15	9	9	4	8	16	13	12	18	14	13	15	5	11	9	24	11	13	18	6	7	8	10	8	20	13	7	15	8	14	8	9	11	8	11	11	6	9	7	14	8	9	10	14	13	16	13	12	12	12	14	8	12	12	14	11	9	10	13	6	27	17	10	5	13	13	7	15	15	6	9	14	13	9	13	18	13	7	18	15	9	13	11	14	13	16	6	9	15
NC_031977.2	24071135	12	15	13	13	5	2	11	9	23	13	11	5	11	11	11	13	5	14	14	7	20	12	11	14	14	8	10	12	14	12	22	12	10	8	15	5	6	19	19	10	12	11	9	7	24	18	21	13	11	11	11	16	5	8	11	8	9	10	24	10	7	7	16	11	10	15	9	10	14	12	11	7	7	15	24	27	19	11	19	4	5	6	11	7	9	15	9	13	6	11	8	12	6	14	16	28	22	20	8	10	14	17	11	25	10	6	18	7	16	6	8	18	18	27	11	9	18	8	10	10	14	10	5	9	15	7	9	20	11	11	8	10	9	13	14	10	14	12	24	18	15	6	18	22	12	14	12	6	10	17	13	11	8	8	32	13	3	9	13	10	11	18	22	10	6	9	9	21	7	10	12	13	15	15	7	9	9	16	18	13	16	5	8	12	9	12	11	9	14	5	4	12	12	11	9	20	13	12	5	12	8	6	12	7	14	8	14	11	11	9	6	8	17	12	18	9	9	12	10	6	13	7	12	14	24	14	14	11	11	20	15	11	6	11	12	15	18	12	8	15	12	8	12	20	7	10	6	18	4	9	22	14	5	17	12	8	11	19	12	6	21	10	17	9	14	6	8	10	5	4	12	10	10	15	21	10	23	12	12	14	9	9	20	12	8	6	9	11	17	9	19	13	9	5	12	14	11	7	8	15	12	10	7	23	18	27	22	7	25	10	15	10	11	10	4	11	12	4	12	14	9	8	17	12	13	9	3	5	16	8	6	8	19	4	24	19	10	12	12	10	10	8	8	10	10	14	13	9	10	8	8	10	10	12	6	4	10	10	4	12	5	15	7	9	11	12	10	10	11	23	18	10	22	8	11	16	16	12	6	19	12	14	19	11	17	15	19	16	8	16	14	33	5	9	27	25	13	19	3	12	6	16	13	12	7	13	10	7	6	14	8	11	10	17	13	6	18	20	11	15	9	9	4	10	16	13	12	18	14	13	14	6	11	9	24	11	13	18	6	7	8	11	8	20	13	8	15	8	14	8	9	10	8	11	11	6	9	7	14	8	9	9	14	13	16	14	12	12	12	14	8	12	13	14	11	9	10	14	6	28	18	10	5	13	12	7	15	15	6	9	16	12	9	13	18	14	7	18	15	9	13	11	14	13	16	6	9	15
NC_031977.2	24071136	11	15	13	13	5	2	11	9	23	13	10	5	10	11	11	13	6	14	14	7	20	12	11	14	14	8	10	12	15	12	21	12	10	7	15	5	6	19	19	10	12	11	9	7	24	18	20	13	11	11	11	16	5	8	11	8	9	10	24	10	7	7	16	11	10	14	9	10	14	12	12	7	7	15	24	27	19	11	19	4	5	6	11	7	9	15	9	13	6	11	8	12	6	14	16	29	22	19	8	11	14	17	11	24	10	6	18	7	16	6	8	18	20	27	11	9	18	8	11	10	14	10	5	9	15	7	9	19	12	11	8	10	8	13	14	11	14	12	24	18	15	6	18	22	12	14	12	6	10	17	13	11	8	8	33	13	3	9	13	10	11	19	22	11	6	9	9	21	7	10	12	13	14	15	7	9	9	16	18	13	16	5	8	12	9	12	11	9	15	5	4	12	11	11	9	21	13	11	5	12	8	6	12	7	15	8	14	11	11	10	6	8	17	12	18	9	9	12	10	7	13	7	12	14	24	14	14	11	11	20	15	11	6	11	12	15	18	12	8	14	12	8	12	19	7	8	6	18	4	9	22	14	5	17	12	8	12	20	12	6	21	10	16	9	14	6	8	10	5	4	12	10	10	15	22	9	23	12	12	14	10	8	20	12	8	6	10	11	17	9	19	13	9	5	12	13	12	7	9	15	12	10	7	23	18	27	22	7	25	10	15	10	11	10	4	11	12	5	12	14	9	8	17	12	13	9	3	5	16	8	6	7	19	4	24	19	10	12	12	10	10	8	8	10	10	14	13	9	10	8	8	10	10	12	6	4	10	9	4	12	5	15	7	9	11	12	10	10	11	23	17	10	22	8	11	16	16	12	6	18	12	14	19	11	17	14	19	16	8	16	14	33	5	9	27	25	13	19	3	12	6	16	13	12	7	13	10	7	6	14	8	11	10	17	13	7	19	20	11	16	10	8	4	10	16	13	12	18	14	13	14	6	11	9	24	11	13	18	6	7	8	12	8	20	13	8	15	8	14	8	9	10	8	11	11	6	9	7	14	8	9	9	14	13	14	14	12	12	12	14	8	12	13	13	11	9	10	14	6	28	18	10	5	14	12	7	15	14	6	9	16	12	9	13	18	14	7	18	16	9	13	11	14	12	17	6	9	15
NC_031977.2	24071137	11	15	13	14	5	3	11	9	23	13	10	5	10	11	11	13	6	14	14	7	19	12	11	15	14	7	10	12	15	12	21	12	10	7	15	5	6	18	19	11	11	11	9	7	24	18	20	13	11	11	11	16	5	8	11	8	9	10	24	10	7	7	16	11	10	14	9	10	14	12	12	7	7	16	24	27	19	11	18	4	6	6	11	7	9	15	9	13	6	10	8	12	6	14	16	29	22	19	8	11	15	18	11	24	11	6	18	7	19	7	8	18	20	27	11	9	19	8	11	10	13	10	5	8	15	7	9	19	12	11	8	10	8	13	14	12	14	13	24	19	15	6	18	22	12	14	12	6	10	17	13	11	8	8	32	13	3	9	13	10	10	19	22	10	6	9	9	21	7	10	12	13	14	15	6	9	9	15	18	12	16	5	8	12	9	12	11	9	15	5	4	12	11	11	10	21	13	11	5	12	8	6	12	7	15	8	14	11	11	10	6	8	17	12	18	9	9	12	10	7	13	6	12	14	24	14	14	11	11	20	14	11	6	11	11	15	19	12	8	15	12	8	12	19	7	8	6	18	4	9	21	14	5	17	12	7	12	20	12	6	20	10	16	8	14	6	8	10	4	5	12	10	10	15	22	9	23	12	12	13	10	8	19	12	8	6	10	11	17	10	18	13	9	5	12	13	13	7	8	15	12	10	7	23	18	27	22	7	26	10	16	10	10	10	5	11	11	5	12	14	9	6	17	13	13	10	3	4	16	8	6	7	19	4	23	19	10	11	12	10	10	8	8	10	11	14	13	9	10	8	8	10	10	12	6	4	10	9	4	12	5	15	7	9	11	12	10	10	11	23	17	10	22	8	11	16	16	12	6	18	12	14	19	11	17	14	19	16	8	16	14	33	5	9	26	25	13	19	3	12	6	16	13	12	6	13	10	7	6	13	8	12	10	17	12	6	19	20	11	16	10	8	4	10	16	13	11	18	14	13	14	6	11	9	24	11	13	18	6	7	8	12	7	20	13	8	15	8	14	8	9	10	7	10	11	6	9	7	14	7	9	9	14	13	14	14	11	12	12	14	8	12	13	13	11	9	10	14	6	28	18	10	5	14	12	7	14	14	6	9	14	12	9	13	18	14	7	16	16	9	13	11	13	12	16	6	9	15
NC_031977.2	24071138	12	15	13	14	5	3	11	9	23	14	10	5	10	11	11	13	5	13	14	7	20	12	10	15	14	7	10	12	14	12	21	12	10	7	16	6	6	18	20	11	11	12	9	7	24	18	20	14	11	11	11	15	5	8	11	8	9	10	24	11	7	7	16	11	10	14	9	10	14	12	12	7	7	16	24	27	20	11	18	4	7	7	12	8	9	15	9	13	6	10	8	12	6	14	17	29	22	19	8	11	15	18	11	23	11	6	19	7	18	7	8	18	20	27	11	9	18	8	11	10	13	8	5	9	15	8	9	19	12	11	8	10	8	13	14	12	15	13	23	19	15	6	18	22	11	15	12	6	10	17	13	11	8	8	32	13	3	8	13	10	10	19	22	10	6	9	9	20	6	10	12	13	14	15	6	9	9	14	19	12	16	5	8	12	9	12	11	9	15	5	4	12	11	11	10	21	13	11	5	12	8	6	12	7	15	9	15	11	11	10	6	8	17	11	18	9	9	12	10	7	12	6	13	14	24	14	14	12	11	20	14	10	6	10	11	15	19	12	8	14	12	8	12	18	7	8	6	18	4	9	21	14	5	17	12	7	12	20	12	6	20	9	16	8	14	6	9	9	4	5	12	10	10	15	22	9	23	12	12	13	10	8	19	13	8	6	10	11	16	10	18	13	9	5	12	13	13	7	8	15	12	10	7	23	17	26	22	7	28	10	16	10	10	10	6	11	11	5	12	14	8	6	17	13	13	10	3	4	16	7	6	7	19	4	23	19	9	12	14	10	10	8	8	10	11	14	13	9	9	8	8	10	11	12	6	4	10	9	4	12	5	15	7	9	11	12	10	10	11	23	18	11	22	8	11	17	16	12	6	18	12	14	19	11	17	14	19	16	8	16	14	32	5	9	26	25	13	19	3	12	6	16	12	12	6	13	10	7	6	13	9	12	10	17	11	7	19	20	11	17	10	8	4	10	16	13	11	18	15	13	14	6	11	8	24	11	13	19	6	7	8	12	7	20	13	7	15	8	15	8	9	10	7	10	11	6	9	7	14	7	9	9	15	13	14	14	11	13	12	14	8	12	13	14	11	9	10	13	6	28	18	10	5	13	12	7	14	14	6	9	14	12	9	13	18	14	7	16	16	9	13	11	13	12	16	6	9	15
NC_031977.2	24071139	11	16	13	14	5	3	11	9	23	13	10	5	10	10	12	13	5	12	13	7	20	12	10	15	14	6	10	12	14	12	21	12	10	7	16	6	6	18	20	13	10	13	9	7	24	18	21	14	11	11	11	15	5	8	11	9	9	11	23	11	8	7	16	11	10	14	9	9	14	12	12	7	7	16	24	28	21	12	18	4	7	7	12	8	9	15	9	13	6	11	8	12	7	13	16	31	22	19	9	11	16	17	11	23	11	6	19	7	18	7	8	18	20	26	11	9	17	8	10	10	13	9	5	9	15	7	9	19	11	11	8	10	8	13	14	11	15	13	23	19	15	6	18	21	11	15	11	6	10	17	13	11	8	7	31	13	3	8	13	10	10	20	23	10	6	8	9	20	5	10	12	13	14	15	6	9	9	14	19	12	17	5	9	12	7	12	11	8	15	6	4	12	11	11	10	21	13	13	5	12	8	6	12	7	16	9	15	12	11	10	6	8	17	11	18	8	10	12	10	7	13	6	13	14	25	14	16	13	11	19	14	9	6	10	11	15	19	13	8	14	12	8	12	18	7	8	6	16	4	11	21	14	5	17	12	7	12	20	12	6	19	9	17	8	14	6	9	9	4	5	12	10	10	15	22	9	23	13	12	11	10	8	20	13	8	6	10	11	16	10	18	13	9	6	13	12	13	7	7	15	13	10	7	23	17	26	21	7	28	10	17	9	10	10	6	11	11	5	12	14	8	6	17	13	13	10	3	5	16	7	6	7	20	4	23	20	8	13	14	10	10	8	8	10	11	14	13	9	9	8	8	10	10	12	6	5	10	9	4	12	5	15	7	9	10	12	10	11	11	24	18	11	22	8	10	18	16	12	6	19	12	14	19	10	17	14	19	16	8	16	14	33	6	9	26	26	14	19	3	12	6	16	12	12	6	13	10	8	6	12	9	12	10	17	11	7	19	20	11	17	10	8	3	10	16	13	11	18	15	13	14	6	11	8	24	11	13	19	6	7	8	12	7	20	13	7	16	8	15	8	9	10	7	9	11	6	9	7	13	8	9	9	15	13	14	14	11	13	12	14	8	12	13	15	11	9	10	13	6	28	19	10	5	13	12	7	14	14	6	9	14	13	9	12	19	14	8	16	16	9	12	11	14	12	15	6	9	15
NC_031977.2	24071140	11	16	13	14	5	3	11	9	23	13	10	5	11	10	12	13	5	12	13	7	20	12	10	15	14	6	10	12	15	12	22	12	11	7	16	6	6	18	20	13	10	13	10	6	23	17	22	14	11	11	12	15	5	8	11	9	9	11	22	11	8	8	16	11	10	14	9	8	14	12	13	7	7	16	25	27	20	12	18	5	7	7	12	8	9	15	9	13	6	11	7	12	7	13	16	31	22	19	9	11	16	17	11	23	11	6	19	7	18	7	8	18	20	26	11	9	17	8	10	10	13	9	4	9	15	7	9	19	11	11	8	10	7	13	13	11	15	13	24	19	15	6	18	21	12	15	11	6	10	18	13	11	8	7	31	13	3	8	13	9	10	20	23	10	6	9	9	20	5	10	12	13	14	15	6	9	9	14	19	12	17	5	9	12	7	12	11	8	15	6	4	12	11	11	10	20	13	13	5	12	8	6	13	7	17	9	15	12	11	10	6	8	17	11	18	8	10	11	10	7	12	6	13	13	24	14	16	13	10	19	14	9	6	10	12	15	19	13	9	13	12	8	12	18	7	8	6	14	4	10	21	14	5	17	12	7	12	20	12	6	19	9	17	8	14	7	8	9	4	5	12	10	10	15	22	9	24	13	12	12	11	8	20	13	8	6	10	11	16	10	18	13	9	6	14	13	13	6	7	15	12	10	7	22	17	25	21	7	28	11	18	9	10	10	6	11	11	5	12	14	8	6	17	13	14	10	3	5	16	7	6	7	20	4	23	20	8	14	14	10	10	8	8	10	10	14	13	9	9	8	8	10	10	12	6	5	10	9	4	12	5	13	7	9	10	12	10	11	11	24	18	11	22	8	10	18	16	12	6	19	12	14	19	10	17	14	19	16	8	16	14	34	6	10	26	25	13	19	3	12	6	16	12	12	6	13	10	8	6	12	9	12	10	17	11	7	20	20	11	17	10	8	3	10	16	13	11	19	15	13	14	6	11	8	24	10	13	17	6	7	8	12	7	20	13	7	16	8	15	8	9	10	7	9	10	6	9	6	13	8	9	9	15	13	14	14	12	13	12	14	8	12	13	15	11	9	10	13	6	28	20	10	5	13	12	8	14	14	6	9	14	13	9	12	19	14	8	16	16	9	12	11	14	12	15	6	9	15
NC_031977.2	24071141	11	16	13	14	5	3	10	9	23	14	10	5	11	10	12	13	5	12	13	8	20	12	9	15	13	6	9	12	15	12	22	13	11	7	16	6	6	18	20	12	10	13	10	6	24	17	22	14	11	11	11	16	5	8	11	9	9	11	22	10	8	6	16	11	9	14	10	8	14	12	13	7	7	16	25	27	20	12	18	5	7	7	12	8	9	14	9	13	6	11	7	12	7	13	16	31	22	19	9	11	17	17	11	23	11	6	19	7	18	7	8	18	20	27	11	9	17	8	11	10	13	9	4	9	15	7	9	19	11	11	8	10	7	13	13	11	15	13	24	18	15	6	18	21	12	15	10	6	10	18	13	11	8	7	30	13	3	8	13	9	9	20	22	9	6	9	9	20	5	10	12	13	14	15	6	9	9	14	19	12	17	5	9	12	7	12	12	8	15	6	4	12	11	11	10	20	13	13	5	12	8	6	13	7	17	8	15	12	11	9	6	8	17	11	18	7	10	11	10	7	12	6	13	13	24	15	16	13	10	19	14	9	6	10	11	15	19	13	9	14	12	9	13	18	7	8	6	14	4	11	21	13	5	17	11	7	12	20	12	6	17	9	18	8	14	7	8	10	4	5	12	10	9	15	21	9	24	13	12	12	11	8	20	13	8	6	10	11	16	10	18	13	9	6	14	13	13	6	7	15	11	10	7	22	17	25	20	7	27	11	18	9	10	10	6	11	11	6	12	14	8	6	16	13	13	10	4	5	16	7	6	7	20	4	24	20	8	14	14	10	9	8	8	10	11	14	13	9	9	8	8	10	10	12	6	4	10	9	4	12	5	13	7	9	10	12	10	11	11	24	18	11	23	8	10	18	16	12	6	19	12	14	20	10	17	13	19	16	8	16	14	34	6	10	26	23	13	19	3	12	6	16	12	12	6	14	11	8	7	12	8	11	10	17	11	7	21	20	11	17	10	9	3	10	16	13	11	19	15	13	14	5	12	8	24	10	13	18	6	7	8	12	7	20	14	7	16	8	15	8	9	11	7	9	10	6	8	6	14	8	9	9	15	13	14	14	12	13	12	14	8	12	13	15	11	9	10	13	6	29	20	10	5	13	12	8	14	14	6	9	15	13	9	12	19	14	8	16	16	9	12	11	13	13	15	6	9	16
NC_031977.2	24071142	11	15	13	14	5	3	10	9	23	14	9	5	11	10	12	13	5	12	13	8	20	12	9	15	13	7	9	12	15	12	22	13	11	7	15	6	6	19	20	12	10	14	10	6	24	17	22	14	11	11	11	16	5	8	11	9	9	10	22	10	8	6	16	12	9	14	10	8	14	12	13	8	8	16	25	27	20	12	18	5	7	7	12	8	9	14	9	13	6	11	7	11	7	13	16	30	22	19	9	11	17	16	11	23	11	6	19	7	18	7	8	19	21	26	11	9	17	8	11	10	13	9	4	10	15	7	9	18	11	11	8	10	7	13	13	11	15	13	24	18	15	6	17	21	12	16	10	6	10	18	13	11	8	7	31	13	4	8	14	9	9	21	22	9	6	9	9	21	5	10	12	13	14	15	6	9	9	14	19	12	16	5	9	12	7	12	12	8	15	6	4	12	11	11	10	20	14	13	5	12	8	6	13	7	17	8	15	12	11	9	6	8	17	11	19	7	10	10	10	7	12	6	13	13	24	14	16	12	10	19	14	9	5	11	13	15	19	13	9	14	12	9	13	17	7	8	6	15	4	11	22	13	5	17	10	7	12	21	12	6	17	9	17	8	14	7	8	10	4	5	12	10	9	15	20	9	24	13	12	12	11	8	20	14	8	6	10	11	16	10	18	14	9	6	14	12	13	6	7	16	11	10	7	21	17	25	20	7	27	11	18	9	10	10	6	11	11	8	12	14	8	6	16	13	13	10	4	5	15	7	6	7	20	4	24	21	8	14	14	10	9	9	8	10	11	14	13	9	9	8	8	10	11	12	6	4	10	9	4	12	5	13	7	8	10	12	9	12	11	24	18	11	24	8	10	19	16	12	6	19	11	14	20	10	16	13	18	16	8	16	15	34	6	10	26	23	13	19	4	12	6	16	12	12	6	14	11	8	7	12	8	12	10	17	11	7	22	20	10	17	10	9	3	10	16	13	11	19	15	13	14	5	12	8	24	10	13	16	6	7	8	12	8	20	14	7	16	8	15	8	9	11	7	9	10	6	8	6	15	8	8	8	14	13	14	14	13	13	12	14	9	12	13	15	12	9	10	14	6	29	20	10	5	13	11	8	15	14	6	8	16	14	9	12	19	14	7	16	16	9	12	11	13	13	15	6	9	16
NC_031977.2	24071143	11	14	13	14	5	3	10	9	22	14	9	5	11	10	12	13	5	12	13	8	20	12	9	15	13	8	9	12	15	12	22	14	11	8	15	6	6	19	21	13	11	14	10	7	25	17	22	13	11	11	11	16	5	8	11	9	9	10	22	10	8	6	16	12	8	13	10	9	14	12	12	8	8	16	24	27	21	12	18	5	7	8	12	8	8	14	9	13	6	11	7	11	7	14	16	32	22	20	9	11	17	15	11	24	11	6	19	7	19	7	8	19	21	25	11	9	17	10	11	10	13	9	4	10	15	7	9	19	11	11	8	10	7	12	13	10	14	13	24	18	15	6	17	22	11	16	10	6	10	19	13	11	8	7	31	13	4	8	14	9	9	21	22	9	6	9	9	21	6	10	12	13	14	15	6	9	9	14	19	12	16	6	9	12	7	12	12	7	15	6	4	12	11	11	10	19	12	13	5	12	8	6	13	7	17	8	15	12	11	9	7	8	16	10	20	8	10	10	10	7	12	6	13	13	23	13	16	12	9	19	15	9	5	11	13	15	18	13	9	14	12	10	13	17	7	8	6	15	4	11	22	13	5	16	10	7	12	21	12	6	17	9	17	8	14	7	8	9	4	5	11	9	9	15	20	9	26	13	12	12	11	7	20	14	7	6	10	11	16	10	18	14	9	6	15	12	12	6	6	16	11	10	7	21	18	27	20	7	26	11	17	9	9	10	6	11	11	7	12	15	9	6	16	13	12	10	4	5	15	7	6	7	20	4	25	20	8	14	14	10	9	9	8	10	11	14	12	9	9	8	9	10	11	11	5	5	10	9	4	12	5	13	7	8	9	12	9	12	10	24	18	11	24	8	10	18	17	12	6	19	11	14	20	10	16	13	19	15	8	16	15	34	6	10	26	23	13	19	4	12	6	16	12	12	6	14	11	8	7	12	8	12	10	17	11	8	22	21	10	15	10	9	3	9	16	13	11	19	15	12	14	5	11	8	24	10	14	17	6	7	8	14	9	20	14	7	16	8	15	9	9	11	7	8	10	6	8	6	14	8	8	8	14	13	14	14	13	13	12	13	9	12	14	15	12	9	10	14	6	29	20	10	6	12	11	8	15	14	6	8	16	14	8	13	19	14	7	16	16	9	12	11	13	13	15	6	9	16
NC_031977.2	24071144	11	14	13	14	5	3	10	9	22	14	9	5	11	10	12	13	5	12	13	8	20	12	9	15	13	9	9	12	16	12	22	15	11	8	15	6	7	19	21	13	11	14	10	7	25	17	23	13	11	11	11	16	5	9	11	9	9	10	22	9	8	7	16	12	8	13	10	8	12	12	12	8	8	16	24	28	21	12	17	5	7	8	12	8	8	13	9	13	6	11	7	11	7	14	16	32	22	20	9	11	17	15	11	24	11	6	18	7	18	7	8	19	21	25	11	9	17	10	12	10	12	9	4	10	15	7	9	20	12	11	8	10	7	12	13	10	14	12	24	18	15	6	18	22	11	16	10	6	11	19	13	11	8	7	31	13	4	8	14	9	9	21	22	8	4	9	9	21	7	10	12	13	14	15	6	9	9	14	19	12	16	6	9	12	7	12	12	7	15	6	4	12	11	11	10	19	12	13	5	12	8	6	13	7	17	9	13	12	10	9	7	7	16	11	20	8	10	10	10	7	11	6	13	11	23	14	16	13	9	19	15	9	5	11	13	15	18	12	9	14	12	10	13	18	7	7	6	16	4	11	22	13	5	16	10	7	12	21	12	6	17	9	17	8	14	7	8	8	4	5	11	9	9	14	20	9	26	13	12	12	12	7	20	14	7	6	10	11	17	10	18	14	9	6	15	12	13	7	6	16	11	10	7	22	18	27	20	7	26	11	17	9	9	10	6	11	11	7	12	18	9	6	16	13	12	10	3	5	15	8	6	7	20	4	25	20	7	14	14	10	9	9	8	10	11	14	13	9	9	8	9	10	11	9	6	6	10	9	4	11	5	13	7	8	9	12	9	12	10	24	19	11	24	8	10	18	17	12	6	20	11	14	20	10	16	12	19	15	8	16	15	33	6	10	26	24	13	19	4	12	6	16	12	12	6	14	11	8	7	12	8	12	11	17	11	9	22	21	10	15	10	9	4	9	16	13	11	20	15	12	14	6	11	8	24	10	14	17	6	7	7	14	9	20	14	7	16	8	15	9	9	11	8	8	10	6	7	6	14	8	8	8	14	13	14	14	13	13	12	13	9	12	14	17	12	9	10	14	6	29	21	10	6	12	11	8	15	14	6	8	16	14	8	13	19	15	8	16	16	9	12	11	13	14	16	6	9	16
NC_031977.2	24071145	11	14	13	14	5	3	10	9	21	14	9	5	11	9	12	14	5	12	13	8	20	12	9	15	13	10	8	12	16	12	22	16	11	8	15	6	7	19	21	13	11	15	10	7	25	17	23	13	11	11	11	16	5	9	11	9	9	10	22	9	8	7	17	12	8	13	10	8	12	11	12	8	8	16	24	28	21	12	17	5	7	8	12	8	7	13	9	13	6	11	7	11	7	14	15	32	22	20	9	12	17	15	11	24	11	6	18	7	18	7	8	19	21	25	11	9	17	10	12	10	12	9	4	10	15	7	9	20	12	11	8	10	7	12	13	10	14	12	25	18	15	6	18	23	11	16	10	6	11	20	13	11	8	7	31	13	4	8	14	9	9	21	22	8	4	9	9	21	7	10	12	13	14	15	6	9	9	13	19	12	16	7	9	12	7	12	12	7	15	6	4	12	11	11	10	19	12	13	5	12	8	6	13	7	17	9	13	12	10	9	7	7	16	11	20	8	10	10	10	6	11	6	13	11	23	14	16	13	9	18	15	9	5	11	13	15	18	12	9	14	12	10	13	19	7	7	6	16	4	11	21	13	5	16	10	7	12	21	12	6	17	8	17	8	14	7	8	8	4	5	11	9	9	14	20	9	26	13	12	12	12	6	20	14	7	6	10	12	17	9	18	14	9	6	15	12	13	7	6	16	12	10	7	22	18	27	20	6	26	11	17	9	9	10	6	11	12	7	12	18	10	6	16	13	12	10	3	5	15	8	6	7	18	4	25	20	8	15	15	10	9	9	8	10	11	14	13	9	9	8	8	10	11	9	6	6	10	9	4	11	4	14	7	8	9	12	9	12	10	24	18	12	24	8	10	18	17	12	6	20	11	14	20	10	15	12	20	14	8	16	16	33	6	10	27	25	13	18	4	12	6	16	12	12	6	14	11	8	8	12	8	12	10	18	11	9	22	21	10	15	10	9	4	9	16	13	10	20	14	12	14	6	12	8	24	10	14	17	6	7	7	14	9	20	14	8	16	8	16	9	9	11	8	8	10	6	7	6	14	8	8	8	14	13	14	14	14	13	12	13	10	11	14	17	12	9	10	14	6	28	21	10	6	12	11	9	15	14	6	9	15	14	8	13	19	16	8	16	16	9	11	11	13	14	16	6	8	16
NC_031977.2	24071146	11	14	13	14	5	3	10	9	22	14	9	5	11	9	12	14	5	12	12	8	19	12	9	15	13	10	8	13	16	12	22	16	11	8	15	6	6	17	21	13	11	15	10	7	24	17	23	13	11	11	12	16	5	10	11	9	9	10	23	9	8	7	17	12	8	13	10	8	12	10	12	8	8	16	24	27	21	12	17	5	7	8	12	8	7	14	8	13	6	11	6	11	8	14	15	32	21	20	9	12	17	16	12	24	11	6	18	6	17	7	8	20	21	25	11	9	16	10	12	10	12	9	4	10	15	7	9	20	12	11	8	10	7	12	14	10	15	11	25	18	15	6	18	23	11	16	10	5	11	20	13	11	8	7	30	13	4	9	14	9	9	21	21	8	4	9	9	21	7	11	12	13	14	15	7	9	9	13	19	13	16	7	9	12	7	12	12	7	15	6	4	12	11	11	11	20	12	14	5	12	8	6	13	7	17	9	13	12	10	9	7	7	16	11	20	8	10	10	10	6	11	6	13	11	23	14	16	12	9	18	15	9	5	11	13	15	18	12	9	14	12	10	13	19	7	7	6	17	5	11	21	12	5	16	10	7	12	22	11	6	17	8	17	8	14	7	8	8	5	5	11	9	9	14	21	9	26	13	12	12	12	6	20	14	7	6	10	12	17	9	17	15	9	6	15	12	12	6	7	16	12	10	7	22	17	28	21	6	26	11	17	9	10	10	6	11	12	7	12	18	10	6	16	13	12	10	3	5	15	8	6	7	18	4	24	21	8	15	15	11	8	9	8	10	11	14	13	9	9	8	8	10	11	9	6	6	9	9	4	10	4	14	6	8	8	12	9	12	10	24	18	12	24	8	10	19	17	12	6	20	11	14	20	10	15	12	20	14	8	16	15	33	6	11	27	25	13	18	4	12	5	16	12	13	6	14	11	8	8	12	8	12	11	18	11	9	23	21	10	16	10	9	4	9	16	13	10	19	14	12	14	6	12	8	24	10	15	17	6	7	7	14	9	21	14	8	16	8	16	9	9	11	8	8	10	6	6	6	14	8	8	8	14	12	14	14	14	13	11	13	10	11	15	17	12	9	11	13	6	28	22	10	6	11	11	9	15	14	6	10	15	14	9	13	19	16	8	16	16	9	10	11	13	14	16	6	8	16
NC_031977.2	24071147	11	14	12	14	6	3	10	10	22	14	9	5	11	8	12	14	5	12	12	8	19	12	8	17	13	10	8	14	16	12	21	16	11	10	15	6	6	17	21	14	11	13	10	7	23	17	23	13	11	11	12	16	5	10	10	9	9	10	23	9	8	7	18	12	8	13	10	8	11	10	12	8	8	15	24	27	21	12	17	5	7	8	12	8	7	14	8	13	7	11	6	11	8	14	15	32	20	20	9	12	17	18	12	24	11	6	18	6	18	7	8	20	21	26	11	9	16	10	13	10	12	9	4	10	15	7	9	20	12	11	8	10	7	12	14	10	15	12	25	18	15	5	18	23	11	16	10	5	10	20	13	11	8	7	31	13	4	9	14	9	9	21	21	8	4	9	9	21	7	11	12	13	13	15	7	10	9	13	19	13	16	7	9	13	7	12	12	7	15	6	4	12	11	11	11	20	12	15	5	12	8	6	13	7	17	9	13	13	11	9	7	7	16	11	20	8	10	10	10	6	11	6	13	11	22	14	16	11	9	17	15	9	5	10	13	15	18	12	9	13	11	10	13	19	7	8	6	16	5	11	21	12	5	16	10	7	13	22	11	6	17	8	17	8	13	7	9	7	5	5	11	9	9	14	21	9	26	13	11	12	12	6	20	14	8	7	11	12	16	9	17	15	9	6	15	12	12	6	7	16	12	10	7	21	16	28	21	6	25	11	17	9	10	10	6	11	12	7	12	18	10	6	16	14	12	10	3	5	15	8	6	6	17	4	24	21	8	15	15	11	9	9	8	10	11	14	13	9	9	8	8	10	11	9	6	6	8	8	4	10	4	13	6	8	8	12	9	13	10	24	18	12	24	8	10	19	17	12	6	19	11	14	20	10	14	12	20	14	8	16	15	33	6	11	27	25	13	18	4	12	5	16	13	13	6	14	12	8	8	12	8	11	11	18	11	9	23	21	10	16	10	9	5	11	16	14	10	20	14	12	14	6	12	8	23	10	15	17	6	7	8	14	9	21	14	8	16	8	16	9	9	11	8	8	10	6	6	6	14	8	8	8	14	12	14	15	14	13	10	13	10	12	16	17	12	9	11	13	6	27	22	10	6	11	11	9	15	14	6	10	15	14	9	13	19	15	8	16	16	9	10	11	12	14	14	6	8	16
NC_031977.2	24071148	11	13	12	14	5	3	10	10	22	14	9	5	11	8	12	14	5	12	12	8	19	12	8	17	13	10	8	14	17	13	21	16	11	10	14	6	6	17	21	14	13	13	10	6	23	17	23	13	11	11	12	16	5	11	10	9	9	10	23	9	8	7	17	12	8	14	10	8	11	11	12	8	8	14	25	27	21	12	17	5	7	8	12	8	6	14	8	13	7	12	6	11	8	14	15	30	20	20	10	13	17	18	12	24	11	6	18	5	18	7	9	21	21	27	10	9	16	10	13	10	12	10	4	10	15	7	9	20	12	11	8	11	7	12	15	10	15	12	25	18	15	5	18	23	11	16	10	5	10	20	13	11	8	7	31	13	4	9	14	9	8	21	21	8	4	9	8	22	7	11	12	13	14	15	7	10	9	13	20	13	16	7	9	13	7	12	12	7	15	6	4	13	11	11	11	20	12	15	5	12	8	6	14	7	17	9	13	14	11	7	7	7	16	11	20	8	10	10	10	6	11	6	13	11	22	14	16	11	9	17	15	9	5	10	13	16	18	12	9	13	12	10	13	19	7	8	6	16	5	11	21	12	5	16	10	7	13	22	11	6	17	7	18	8	12	6	9	7	5	5	11	9	9	14	21	9	26	13	11	12	13	6	20	14	8	7	11	12	16	9	17	15	9	6	15	12	12	6	7	16	13	10	7	21	16	28	21	6	25	11	17	9	10	10	7	10	12	7	11	18	11	6	16	13	12	10	3	6	15	8	6	6	17	4	24	21	10	15	14	11	9	9	8	10	11	14	13	9	9	8	8	10	11	10	6	7	8	8	4	10	4	12	6	8	8	12	9	13	10	24	18	12	23	8	10	19	17	11	6	21	11	13	20	10	14	13	20	14	8	16	15	33	6	11	27	25	13	19	4	13	5	15	13	13	6	14	12	8	8	12	8	10	11	18	11	9	23	21	10	16	10	9	4	11	16	14	10	20	14	12	14	6	12	8	23	10	15	17	6	7	8	14	9	21	13	8	16	8	16	9	10	11	8	8	10	6	6	6	14	8	8	8	14	12	14	14	14	13	11	12	10	11	16	17	12	9	11	13	6	27	22	10	6	11	11	9	15	15	6	10	14	14	9	14	19	15	8	15	15	9	10	11	12	13	14	6	8	16
NC_031977.2	24071149	11	13	12	14	5	3	10	10	23	14	9	5	11	8	12	14	5	12	12	8	19	12	8	17	13	10	8	14	17	13	21	16	11	10	14	6	6	17	21	15	12	13	10	6	23	17	23	13	11	12	12	17	6	11	10	9	9	10	23	9	8	7	17	11	8	14	10	8	11	11	11	8	8	14	27	29	19	12	15	5	7	8	13	8	6	14	8	13	7	12	6	11	8	14	15	30	20	20	11	16	17	17	11	24	11	6	18	5	18	7	10	21	21	27	10	9	16	10	13	10	12	10	4	10	15	7	9	20	12	11	7	11	7	12	15	10	14	12	25	18	15	6	18	23	12	16	10	5	10	22	13	11	8	7	31	12	4	9	14	9	8	20	21	8	4	9	8	22	7	11	12	13	15	15	7	11	10	13	20	13	16	7	10	15	7	12	12	7	15	6	4	13	11	11	10	20	12	15	5	12	8	6	14	7	17	10	13	14	12	7	7	7	16	11	20	8	10	10	10	6	10	6	13	11	22	14	15	11	9	17	15	9	5	12	13	18	19	12	9	13	12	10	13	19	7	8	6	16	8	11	22	13	5	17	10	7	13	22	12	6	18	7	18	8	12	6	9	7	5	6	11	9	11	13	21	9	26	14	11	12	13	6	21	13	8	8	11	12	16	9	17	15	9	6	15	13	12	6	7	17	13	11	8	20	16	28	21	7	25	11	17	9	9	10	7	10	12	6	11	18	11	6	16	13	12	10	3	6	16	8	6	6	17	4	24	20	10	15	13	11	9	8	8	10	11	14	13	9	9	8	8	10	11	10	6	7	7	8	5	10	4	14	6	8	8	12	9	13	10	23	19	12	23	8	9	19	17	11	6	20	11	13	20	10	14	14	20	14	8	16	15	33	6	11	27	25	13	19	4	13	5	15	13	13	6	14	13	8	8	12	7	10	11	18	11	9	24	21	10	16	10	9	4	11	16	15	10	20	14	12	14	7	12	9	23	10	15	16	6	7	8	14	9	22	12	8	16	8	16	10	10	11	8	8	10	6	6	6	14	8	8	8	14	12	14	14	14	13	11	12	10	11	17	16	12	9	11	13	6	26	22	11	7	11	10	9	16	15	6	10	14	14	9	14	19	15	8	16	15	9	11	11	12	13	14	7	7	18
NC_031977.2	24071150	11	13	12	14	5	3	10	10	20	13	9	5	11	8	12	14	4	12	12	8	19	13	8	17	13	10	8	14	17	13	22	16	11	10	14	6	6	17	22	15	12	13	10	6	24	17	24	13	11	12	12	17	6	11	10	9	9	10	23	9	9	8	17	11	8	14	10	9	11	11	11	8	8	14	27	29	19	12	15	5	7	8	13	8	6	14	8	13	7	13	6	11	8	14	15	30	20	20	11	16	18	18	12	24	11	6	17	5	18	7	10	21	21	27	10	9	17	10	13	10	12	10	4	11	15	7	9	20	12	11	7	11	7	12	15	10	14	12	26	19	14	6	19	24	13	16	10	5	10	22	13	11	8	7	31	12	4	9	14	10	8	20	21	8	4	9	8	22	7	11	11	14	15	14	7	11	10	13	20	13	16	7	10	15	7	12	12	7	15	6	4	13	11	11	10	20	12	14	4	12	8	6	14	7	17	10	13	14	12	7	7	7	16	11	20	8	10	9	11	6	10	6	13	12	23	14	15	10	9	17	15	9	5	12	13	18	19	12	9	13	12	10	13	20	7	8	6	16	8	11	21	13	5	17	10	7	13	22	12	6	18	7	18	9	11	6	9	7	5	6	11	9	11	13	21	8	26	14	11	11	13	6	21	13	8	8	10	12	16	9	17	15	9	6	15	13	11	6	7	17	13	10	8	20	16	28	21	7	26	11	16	9	9	11	7	11	11	6	11	18	11	6	16	13	12	10	2	6	16	8	6	6	17	4	24	20	10	15	13	11	9	8	9	10	11	13	13	9	9	8	8	10	11	11	6	7	7	8	5	10	4	13	7	8	8	12	9	13	10	22	19	12	23	8	9	20	17	11	6	20	13	13	20	10	14	14	21	15	8	15	15	32	7	10	25	25	13	19	4	13	5	15	13	14	7	14	13	8	8	12	8	10	11	17	11	9	24	21	10	16	10	9	4	11	16	14	10	20	14	10	14	6	12	9	23	10	15	16	6	7	8	14	9	23	12	8	16	8	16	10	10	11	8	8	10	6	6	7	15	8	8	8	14	12	14	13	14	14	11	12	10	11	17	16	12	9	11	13	6	26	22	10	7	11	10	9	16	16	6	10	14	15	10	14	19	15	8	16	15	10	11	11	12	11	14	7	7	18
NC_031977.2	24071151	12	12	12	14	5	3	10	10	20	13	9	5	11	8	12	15	4	12	12	8	19	13	8	17	13	10	8	14	17	14	23	16	11	10	14	6	6	17	23	15	12	13	10	6	24	16	23	13	12	12	12	17	6	11	10	9	9	10	24	9	10	8	17	11	8	14	10	8	11	11	11	8	8	16	27	29	20	12	15	5	7	8	12	8	6	14	8	14	7	13	6	11	8	14	15	30	20	20	10	16	18	18	12	24	10	6	16	5	18	7	10	22	21	28	10	8	16	10	13	10	12	10	4	11	15	6	9	19	12	11	7	11	7	12	15	10	14	12	26	19	14	6	19	24	13	16	10	5	10	22	13	10	8	7	31	12	4	9	14	10	8	20	21	8	4	9	8	22	7	12	11	14	15	13	7	10	10	13	20	13	16	7	10	15	7	13	12	7	15	6	4	12	11	11	11	20	12	14	4	12	8	6	14	7	16	10	13	15	13	7	7	7	16	11	20	9	10	9	11	6	10	6	13	11	23	14	15	10	9	17	15	9	5	12	13	18	20	12	9	13	12	10	13	20	7	8	6	16	8	11	21	13	5	17	10	7	13	22	12	6	19	7	18	9	11	6	9	7	5	6	11	9	11	13	21	8	26	13	10	11	13	6	21	13	8	8	10	12	16	9	17	15	9	5	14	13	11	6	7	17	12	9	8	20	16	27	21	7	25	11	16	9	9	11	7	11	11	6	11	18	11	6	16	13	12	10	2	6	16	8	6	6	17	4	24	20	10	16	13	11	9	8	9	10	11	13	13	9	9	8	8	10	11	11	6	7	7	8	5	9	4	13	7	8	9	12	9	12	10	21	19	11	23	9	9	20	17	11	6	20	12	13	20	10	14	14	21	15	8	15	16	31	7	9	24	24	13	19	4	13	5	15	13	14	7	14	13	8	8	12	8	9	11	16	11	9	26	21	10	16	10	9	4	11	16	14	10	19	14	10	14	6	12	9	23	10	15	16	6	7	8	15	9	23	12	8	16	8	16	11	12	11	8	8	11	6	6	7	15	8	8	8	14	13	14	13	14	15	11	12	10	11	17	16	12	9	12	14	6	27	22	10	7	12	10	9	16	16	6	10	14	16	11	14	20	15	8	15	15	10	11	11	12	11	14	7	7	18
NC_031977.2	24071152	12	12	12	14	5	3	10	11	19	13	8	5	11	8	12	15	4	11	12	8	20	13	8	17	13	10	8	15	17	14	23	16	11	9	14	6	5	17	24	15	12	13	9	6	24	16	23	13	12	11	12	16	6	11	10	9	9	10	24	9	11	8	17	11	8	14	10	8	11	11	11	8	8	16	27	29	19	13	15	5	7	8	12	8	6	14	8	14	7	13	6	12	7	13	15	30	20	20	11	16	18	18	12	23	10	6	16	5	18	7	10	22	21	28	10	8	16	11	12	10	13	10	4	11	15	6	9	19	12	11	7	11	6	11	15	10	14	12	26	19	14	6	19	25	13	16	10	5	10	22	13	10	8	7	31	12	4	9	14	10	8	20	20	8	4	9	8	24	7	12	11	14	15	13	7	10	10	12	20	13	16	7	10	15	8	13	12	7	15	6	4	12	11	11	11	20	12	14	4	12	8	7	14	7	15	10	14	15	13	7	7	7	16	12	20	9	9	9	11	6	10	6	13	11	24	14	13	10	8	17	14	9	5	12	13	18	20	12	9	13	13	10	13	20	7	8	6	16	8	11	21	13	5	18	10	7	13	21	12	6	19	7	18	9	11	6	9	7	5	6	11	9	11	13	21	8	27	13	10	11	13	6	21	13	8	8	10	11	16	9	17	16	10	5	14	13	11	6	7	16	12	9	8	21	16	26	21	7	26	11	15	9	9	11	7	11	11	6	11	18	11	6	15	13	12	10	2	6	16	8	6	6	18	3	25	20	11	16	13	11	9	8	9	10	11	14	13	9	10	8	8	10	11	11	7	7	7	8	5	9	4	13	7	8	10	12	9	12	10	21	19	11	23	9	10	20	17	11	5	19	11	13	20	10	14	14	21	15	7	15	16	31	7	9	24	25	13	19	4	13	5	15	13	14	7	14	13	8	8	12	8	9	11	15	11	9	26	21	10	16	10	9	4	11	16	14	9	19	15	10	14	6	11	9	23	9	14	16	6	7	8	15	10	23	12	8	16	8	16	11	12	11	8	8	11	6	6	7	15	8	8	9	14	13	14	13	14	15	11	12	10	11	17	16	12	9	11	14	6	27	22	10	6	12	10	9	16	16	6	10	14	16	11	13	20	16	6	15	16	10	11	11	12	11	14	7	6	18
NC_031977.2	24071153	12	11	12	14	5	3	10	11	19	13	8	5	11	8	12	15	4	11	12	8	20	13	8	17	13	10	8	15	17	14	22	16	11	9	14	6	5	16	24	15	11	13	8	6	23	16	23	13	12	10	12	16	6	11	10	9	9	10	23	8	11	9	17	11	8	14	10	7	11	11	11	8	7	16	27	29	19	13	15	5	7	8	12	8	6	13	8	14	7	13	6	12	7	12	14	30	20	19	12	16	19	18	12	23	10	6	16	5	17	7	10	22	20	27	10	8	16	11	12	10	14	11	4	11	15	6	9	18	12	11	7	11	6	11	15	10	14	12	25	19	14	6	19	26	13	16	10	5	10	21	13	10	8	7	31	12	4	9	14	10	8	20	20	8	4	9	8	24	7	12	11	14	15	12	7	10	10	11	20	13	17	7	10	15	8	12	12	7	14	6	4	12	11	11	11	20	12	13	4	12	8	7	14	7	15	10	14	15	13	6	7	7	16	12	20	9	9	8	11	6	10	6	13	11	24	14	13	10	8	17	14	8	5	12	13	18	20	12	9	14	13	10	12	19	7	8	7	16	8	11	22	13	5	18	10	7	13	21	12	6	19	7	18	9	11	6	9	7	5	6	12	9	10	13	21	8	27	13	10	11	12	5	21	13	8	8	10	12	16	10	16	16	10	5	15	13	11	6	7	16	11	10	8	21	16	25	21	7	26	11	15	8	9	12	7	11	11	6	11	18	11	6	15	13	11	10	2	6	16	8	6	6	18	3	25	21	10	17	13	11	9	8	9	10	10	14	13	9	10	8	8	10	10	11	7	8	7	7	5	9	4	13	6	8	10	12	9	12	10	21	19	11	23	9	10	20	17	11	5	18	11	13	20	11	15	14	21	15	7	14	16	31	7	9	24	24	13	19	5	13	5	15	13	14	7	14	13	8	7	12	8	9	10	15	11	9	25	21	10	16	10	9	4	11	16	14	9	18	15	11	14	6	11	9	24	9	14	16	6	7	8	15	10	22	12	9	16	8	16	11	12	11	8	8	11	6	6	7	15	7	8	9	14	13	14	13	13	15	11	11	10	12	16	14	12	9	12	14	6	27	22	10	5	12	10	9	15	16	6	10	14	15	12	12	20	16	6	15	15	10	11	11	11	11	14	7	6	18
NC_031977.2	24071154	12	10	12	14	5	3	10	11	19	13	8	5	11	8	12	14	4	11	12	8	20	13	8	16	13	10	8	15	17	14	22	16	11	9	14	6	5	16	24	16	11	13	7	6	23	16	22	13	12	10	12	16	6	11	10	9	9	10	22	8	11	9	17	11	8	14	9	6	11	11	11	9	7	16	26	29	18	12	15	5	7	8	12	8	6	14	8	13	7	13	6	12	7	11	13	30	21	19	12	16	19	19	12	23	10	6	16	5	17	7	10	24	21	29	10	8	16	11	12	10	14	11	4	11	15	6	9	17	12	11	7	11	6	11	15	10	14	11	25	21	14	6	19	26	13	16	10	5	10	21	13	10	8	8	31	12	4	9	14	11	8	20	21	8	4	9	7	24	7	12	12	14	16	12	7	10	9	12	20	13	17	7	10	14	8	12	12	7	14	6	4	10	11	10	11	20	12	13	4	12	7	7	14	7	15	10	14	15	13	5	8	7	17	12	20	9	9	8	12	6	11	6	13	11	24	15	13	10	7	17	14	8	5	12	13	19	20	12	9	14	13	10	11	18	7	8	7	16	7	11	22	12	5	18	9	7	12	22	12	6	19	7	18	10	11	6	9	6	5	6	11	9	11	13	21	8	27	14	10	11	11	5	21	13	8	8	10	13	15	10	16	16	11	6	15	12	10	6	7	16	11	10	8	21	16	23	22	7	26	11	15	8	9	13	7	12	11	6	11	18	11	6	15	13	11	10	3	6	15	9	6	6	18	3	25	21	10	17	13	11	9	9	9	10	10	12	13	9	10	9	8	10	10	10	7	8	7	7	5	9	4	13	6	8	10	12	9	11	10	21	18	11	23	9	10	20	17	11	5	18	11	13	20	11	15	14	21	15	7	15	16	31	6	9	24	24	11	19	5	13	5	15	13	14	7	14	13	8	7	11	7	9	10	14	12	9	25	21	10	16	9	9	5	11	16	14	9	18	15	11	14	6	11	9	24	9	14	16	6	7	8	15	10	22	12	9	17	8	16	11	12	11	8	8	11	6	6	7	15	7	8	9	14	13	14	13	12	15	11	11	10	12	16	14	12	9	12	14	6	27	21	10	5	12	10	9	14	14	6	10	14	15	12	12	20	16	6	15	16	10	12	10	11	11	14	7	6	18
NC_031977.2	24071155	12	10	12	14	5	3	10	11	19	13	8	5	11	8	12	15	4	10	12	8	20	13	8	16	13	10	8	15	17	15	22	16	11	9	14	6	5	16	25	16	11	13	7	7	22	16	22	14	12	10	12	16	5	12	10	9	9	12	23	7	11	9	18	11	8	14	9	6	11	11	11	9	7	16	28	30	18	12	15	5	7	8	12	8	6	14	8	13	7	13	6	12	7	11	13	30	21	19	13	16	19	19	12	23	10	6	16	5	19	7	10	24	19	29	10	8	16	11	12	10	14	11	5	11	15	6	9	17	12	11	7	11	6	11	15	11	15	11	26	21	14	6	18	26	14	16	10	5	10	21	13	10	8	8	31	12	4	9	14	11	8	20	21	9	5	9	7	24	7	12	13	14	16	13	7	11	9	13	20	13	17	7	10	14	8	12	12	7	14	7	4	10	11	10	11	20	12	13	4	13	7	7	14	7	15	10	15	15	13	5	8	7	16	12	20	9	9	9	12	6	11	6	13	11	24	14	13	10	7	17	15	8	6	12	13	19	21	12	10	14	13	11	11	18	7	8	7	16	7	12	22	12	5	18	9	7	13	22	12	6	20	7	18	10	11	8	9	7	5	6	12	9	11	13	21	8	28	14	11	11	11	6	21	13	8	8	10	13	15	10	16	16	11	6	15	12	10	6	7	16	11	10	8	21	16	23	22	7	26	12	15	9	9	14	7	12	11	6	11	18	11	6	15	13	11	10	3	6	14	9	6	5	18	3	25	21	9	16	13	11	9	9	9	10	10	12	13	10	10	9	8	10	10	10	7	8	7	7	5	8	4	14	6	9	9	11	10	11	10	21	19	10	23	9	10	22	17	11	5	19	11	13	20	10	15	15	20	15	7	15	16	31	6	9	24	24	11	19	5	13	5	15	13	13	7	14	13	8	7	10	7	9	10	14	12	9	25	21	10	16	9	9	5	11	16	15	9	18	15	11	14	7	11	9	25	9	14	16	6	7	8	15	10	23	11	9	17	8	16	10	12	11	9	8	11	6	6	7	15	7	9	9	14	13	14	13	13	15	11	11	10	12	17	14	12	9	12	13	6	27	21	10	5	12	10	9	13	14	6	10	14	15	12	12	20	17	6	15	17	10	12	10	11	12	14	7	6	18
NC_031977.2	24071156	12	10	12	14	5	3	10	11	19	12	8	5	12	8	12	15	4	10	12	8	20	13	8	16	14	10	8	15	17	15	22	16	11	9	14	6	5	17	25	16	11	13	7	7	22	15	22	14	12	10	13	16	5	12	10	9	9	12	23	7	11	9	17	11	8	14	9	7	11	11	11	9	7	16	28	28	18	12	16	5	8	8	12	8	6	14	8	13	7	13	6	12	7	12	13	31	21	19	13	16	19	19	12	23	10	6	17	5	19	7	10	24	19	28	10	8	15	11	12	9	14	11	5	11	15	6	9	17	12	11	7	11	6	11	15	11	15	11	27	21	14	6	17	26	14	17	10	5	10	21	13	10	8	8	30	12	4	9	14	11	8	20	21	10	5	9	7	23	7	12	13	14	17	13	8	11	9	13	20	13	16	7	10	14	8	12	12	7	14	7	4	10	11	10	10	20	12	13	4	13	7	7	14	7	15	10	16	15	13	5	8	7	16	12	20	9	9	9	12	6	11	7	13	10	24	14	14	10	7	16	15	8	6	12	13	19	21	12	10	14	13	11	12	18	8	9	5	16	7	12	22	12	5	17	9	7	12	22	12	6	20	7	18	10	11	9	9	7	5	7	12	9	11	12	21	9	29	14	11	11	11	7	21	13	8	8	10	13	13	9	16	16	11	6	15	12	10	6	7	16	11	10	8	21	16	22	22	7	26	12	15	9	9	14	7	13	11	6	11	19	11	6	15	13	11	10	3	6	14	9	6	5	18	3	26	21	9	16	13	11	9	9	9	10	10	12	13	10	10	8	7	10	10	10	7	8	7	7	5	9	4	14	6	9	9	11	10	10	10	22	19	10	23	9	10	23	17	11	6	19	11	13	19	10	16	15	20	15	7	15	16	30	6	9	23	26	11	19	5	13	5	15	13	13	6	15	13	8	7	10	7	9	10	14	12	9	25	21	10	17	9	9	5	12	16	15	9	18	15	11	15	7	11	9	25	9	14	15	7	7	8	14	10	24	10	9	17	8	17	10	12	11	9	8	11	6	6	7	15	8	9	9	14	13	14	13	13	15	11	11	10	12	17	14	12	7	12	13	6	28	21	10	5	12	10	9	13	14	6	10	14	15	14	12	20	17	6	15	17	10	12	10	11	12	14	9	6	18
NC_031977.2	24071157	12	10	11	14	5	3	10	12	18	12	8	4	12	8	12	15	4	10	11	8	20	13	7	16	14	10	8	15	16	15	22	16	11	10	14	6	5	18	25	16	11	13	7	7	22	15	22	14	11	10	13	16	4	12	10	9	9	12	22	7	11	9	17	11	8	14	9	7	11	11	11	8	6	15	28	28	18	12	16	5	8	8	11	8	6	14	8	13	7	13	6	12	7	12	13	32	20	18	13	16	16	19	12	23	10	5	17	5	18	7	10	24	19	28	9	8	16	11	12	9	14	11	5	12	15	7	9	17	12	11	7	11	6	11	15	11	15	10	27	21	14	6	16	26	14	16	10	5	10	22	13	9	8	8	30	12	4	9	14	11	8	21	21	9	5	9	7	23	7	12	13	14	16	13	8	11	8	13	21	13	16	7	10	15	8	12	12	7	14	7	4	10	11	9	9	20	12	13	4	12	7	7	14	7	15	10	16	15	13	5	7	7	16	12	21	9	7	9	12	6	11	7	12	10	23	15	14	10	6	16	15	8	5	13	13	19	21	13	10	14	12	11	12	18	8	9	5	17	7	12	22	12	5	17	9	7	12	22	12	6	20	7	18	11	11	9	9	7	5	6	12	9	11	11	21	10	29	14	11	11	11	6	19	13	8	8	10	13	13	9	16	16	11	6	15	12	10	6	7	16	11	10	8	22	16	22	22	7	26	12	15	9	9	14	7	14	11	6	11	19	11	6	15	13	11	9	3	6	14	9	6	5	18	3	26	20	9	16	13	11	10	9	9	9	10	12	13	9	10	8	7	10	10	11	7	8	7	7	5	10	4	14	6	9	9	11	10	10	10	22	20	10	24	9	11	23	17	11	6	19	10	13	20	10	17	14	20	15	8	15	16	30	6	10	24	26	11	19	5	13	5	15	13	12	6	15	13	8	8	10	6	9	10	14	12	9	25	21	10	17	9	9	5	11	17	14	8	18	15	11	15	7	11	9	25	9	14	15	8	6	8	14	10	23	9	9	17	8	17	9	12	11	9	8	11	6	6	7	15	8	9	10	14	13	15	13	13	15	10	11	10	12	16	13	12	7	12	13	6	28	20	10	5	11	10	9	13	14	8	10	14	15	14	12	19	16	6	15	16	10	12	10	11	12	14	9	6	18
NC_031977.2	24071158	12	9	11	14	5	3	9	12	18	13	8	3	12	8	12	15	4	10	11	8	20	13	7	15	14	10	8	15	16	15	21	16	11	10	13	6	5	18	25	16	10	13	7	7	21	15	22	14	10	10	12	16	4	12	10	9	9	12	22	7	11	9	17	11	8	13	10	7	11	11	11	8	6	15	29	28	17	12	16	5	8	8	11	8	6	15	8	13	7	13	6	12	7	13	13	32	20	17	11	16	16	19	12	23	9	5	18	5	18	7	11	24	19	28	9	8	16	11	12	9	14	12	5	12	15	7	9	17	12	11	7	11	6	11	15	11	15	10	27	21	14	6	16	26	14	16	10	5	10	22	13	9	8	8	30	12	4	9	14	11	8	21	21	9	5	9	7	23	7	12	13	14	16	12	9	11	8	13	22	13	16	7	10	15	8	12	13	7	14	7	4	9	11	9	9	20	12	13	4	12	7	7	14	8	15	10	16	15	13	5	7	7	17	12	21	9	7	9	13	6	11	7	12	10	23	15	14	10	6	16	15	9	5	13	13	19	21	13	9	14	12	11	12	18	8	9	5	17	7	12	22	12	5	17	9	7	12	23	12	6	22	7	18	11	11	10	9	8	5	6	12	9	11	11	21	9	29	14	11	11	11	6	19	13	8	8	10	13	14	9	17	16	11	6	14	12	10	6	7	16	11	10	8	22	15	23	22	7	25	13	15	9	9	14	7	14	11	7	11	19	10	6	15	13	11	9	3	6	14	9	6	5	18	4	26	19	9	16	13	11	10	9	9	9	10	12	13	9	10	8	7	10	10	10	7	8	8	7	5	10	4	14	6	9	9	11	10	10	8	23	20	10	24	9	11	23	17	11	5	19	10	13	20	10	17	14	21	15	8	15	15	30	6	10	24	26	11	19	5	13	5	15	13	12	6	15	13	8	8	10	6	9	10	14	12	9	25	20	10	17	9	9	5	11	17	14	7	18	15	11	15	7	11	9	25	9	14	15	8	6	8	14	10	23	9	9	17	8	17	9	12	11	9	8	11	6	6	7	16	8	8	10	14	13	15	13	13	15	10	11	10	13	16	14	12	7	12	13	6	28	20	10	5	11	10	9	13	14	8	9	14	15	14	12	19	16	6	15	16	10	12	10	11	13	14	9	6	18
NC_031977.2	24071159	12	10	11	14	5	3	9	12	18	13	8	3	12	8	12	15	4	10	11	8	20	13	8	15	14	10	7	15	16	15	21	16	11	8	14	6	5	19	25	15	10	13	7	7	20	15	22	14	10	10	12	16	4	13	9	9	9	12	21	7	10	9	17	11	8	13	10	7	11	11	11	8	6	15	30	28	16	13	16	6	8	8	11	8	6	15	8	11	7	13	6	12	7	13	13	32	20	16	11	17	15	18	13	23	10	5	18	5	18	7	11	24	19	28	9	8	16	11	12	9	14	12	5	12	15	7	9	17	12	11	7	11	7	11	16	11	15	10	27	22	14	6	16	26	14	16	10	5	10	22	13	9	8	8	30	12	4	9	13	11	9	21	21	9	5	9	7	23	7	12	13	14	16	12	9	11	9	13	22	14	16	7	10	15	8	13	13	7	14	7	4	10	11	10	9	21	12	13	5	12	7	7	14	9	15	10	15	15	13	5	7	7	18	12	21	9	8	9	13	6	11	7	12	10	23	15	14	10	6	16	15	9	5	13	15	19	21	13	9	14	13	11	12	18	8	9	5	17	7	12	22	14	5	17	9	7	12	23	12	7	23	7	18	11	12	10	9	8	5	6	12	10	11	11	21	9	29	14	11	11	12	5	20	13	8	8	10	13	14	9	17	16	11	6	14	12	10	6	7	15	11	9	8	22	15	23	22	7	25	13	15	8	9	14	7	14	11	7	11	19	10	6	15	13	11	9	3	6	13	9	6	5	18	4	26	19	9	16	13	11	10	9	9	8	10	12	13	9	10	8	7	10	10	10	7	8	9	7	5	10	4	14	6	9	9	11	10	10	8	23	17	10	26	9	11	23	17	11	5	20	10	13	20	11	17	14	21	14	8	15	14	28	7	10	24	26	11	19	5	13	5	15	13	12	6	15	13	8	8	10	6	9	10	16	12	9	25	20	10	16	9	9	5	11	17	14	7	18	15	11	15	7	11	9	25	9	14	15	8	6	8	14	10	23	9	9	16	8	17	9	12	12	9	9	11	6	8	7	16	8	7	11	14	13	15	13	13	15	10	11	10	13	16	14	12	7	12	13	6	28	20	10	5	11	10	9	13	14	8	10	13	14	13	12	19	16	6	15	16	10	12	10	11	13	14	9	6	18
NC_031977.2	24071160	13	10	10	14	5	3	9	12	18	13	8	3	12	8	11	15	4	10	12	8	20	13	8	15	14	10	7	15	16	15	21	17	10	8	14	6	5	19	25	15	10	13	7	7	19	15	22	14	10	10	12	16	4	13	9	9	9	12	21	7	10	9	17	11	8	13	10	7	11	11	11	8	6	15	30	28	16	14	17	6	8	8	11	9	6	15	8	11	7	13	6	12	7	13	12	32	21	16	11	17	15	18	13	23	10	5	18	5	18	7	11	24	19	28	9	7	16	11	12	9	14	12	5	12	15	8	9	16	12	11	7	11	7	11	16	11	15	10	27	21	14	5	17	27	14	16	10	5	10	20	13	9	8	8	30	12	4	10	13	11	9	21	21	9	5	8	7	21	7	12	13	14	16	12	9	11	9	13	22	14	17	8	10	16	8	13	13	7	14	7	4	10	11	10	9	22	12	13	5	12	7	7	14	9	15	10	14	15	13	5	7	7	18	12	19	9	8	9	13	6	11	7	12	10	23	15	14	10	6	16	15	9	4	13	15	19	21	13	9	14	13	11	12	18	8	10	6	17	7	12	22	14	5	17	9	7	12	23	12	7	24	7	19	11	12	10	9	8	5	6	12	10	11	11	21	9	29	14	11	11	12	5	19	13	8	8	10	13	14	9	17	15	11	6	13	11	10	6	7	15	11	8	8	22	15	23	22	7	25	14	15	8	9	14	7	14	10	7	10	19	10	6	15	13	11	9	3	6	13	9	6	5	18	4	26	20	9	16	13	11	11	9	9	8	10	12	13	9	11	8	7	10	10	10	7	8	9	7	5	10	4	14	7	10	10	11	9	10	7	23	16	10	26	9	11	23	16	11	5	21	10	13	20	11	17	14	20	14	8	15	14	28	7	10	24	26	11	19	5	13	5	15	13	12	6	15	13	8	8	10	6	9	10	16	12	9	25	20	10	16	9	8	5	11	16	14	7	18	15	11	15	6	10	9	23	8	15	14	8	6	8	14	10	23	9	9	16	8	19	9	13	12	9	8	11	6	8	7	15	8	7	11	14	13	15	13	13	15	10	11	10	13	16	14	13	7	12	13	6	29	20	10	5	11	11	9	14	14	8	10	13	14	13	12	19	16	6	15	16	10	12	10	11	13	14	9	6	18
NC_031977.2	24071161	14	10	10	14	5	3	9	12	18	13	8	3	12	8	11	15	4	9	12	8	20	13	8	15	14	10	7	15	16	15	20	16	10	8	14	6	5	20	25	15	10	13	6	7	19	15	23	14	11	10	12	15	4	13	10	9	9	12	22	7	10	9	17	11	8	13	10	7	11	11	11	8	6	15	30	28	16	14	18	6	8	8	11	9	6	15	8	11	7	13	6	12	7	14	11	32	21	17	11	17	15	18	13	23	10	6	18	5	18	7	11	24	19	27	8	8	16	11	12	9	14	12	5	13	16	8	9	15	12	11	7	11	6	11	16	11	15	10	26	21	14	5	17	27	14	16	10	5	10	20	12	9	8	8	30	12	4	10	13	11	10	21	21	9	5	8	7	22	7	12	13	14	15	12	9	11	9	13	22	14	17	8	10	16	8	13	13	7	14	7	4	10	11	10	9	21	12	12	5	12	7	7	14	9	15	11	14	15	13	6	7	6	17	12	19	10	8	8	14	6	11	7	12	10	23	15	14	10	6	16	15	9	4	12	15	19	21	13	9	14	13	11	12	18	8	11	6	17	7	12	22	14	5	17	9	7	12	23	12	7	24	8	19	11	12	10	9	9	5	6	12	10	11	11	21	9	29	14	11	11	12	5	18	13	8	7	9	13	14	10	17	15	11	7	12	11	10	7	8	15	12	8	8	22	15	24	25	8	25	14	15	8	9	14	7	14	10	6	10	18	10	6	14	13	11	11	3	6	13	9	6	5	18	4	26	20	9	16	13	11	11	9	9	8	10	12	13	9	11	8	7	10	10	10	7	8	9	8	5	10	3	14	7	10	10	11	9	10	7	23	16	10	25	9	11	23	16	11	5	21	10	13	20	11	17	14	20	14	8	15	14	25	7	9	24	26	11	19	5	13	5	15	13	12	6	15	13	8	8	9	6	9	10	16	12	9	25	19	10	16	9	8	5	11	16	14	7	18	15	11	15	7	10	9	23	9	15	14	8	6	8	14	10	23	9	9	16	8	19	9	13	12	10	8	11	5	9	7	16	8	7	10	14	13	15	13	13	15	10	11	10	13	16	14	13	7	12	13	6	28	20	10	5	11	11	9	15	14	8	11	13	13	13	11	19	16	6	15	17	10	13	10	11	13	13	9	7	18
NC_031977.2	24071162	14	10	9	13	5	3	9	12	18	13	8	3	13	8	11	15	5	8	12	8	20	12	8	15	13	10	7	15	16	15	21	14	10	8	14	7	4	20	24	15	10	13	6	7	20	15	23	14	11	10	12	16	5	13	10	9	9	11	22	7	10	9	18	11	8	13	10	7	11	11	11	8	6	15	30	27	16	13	18	6	8	8	12	9	6	15	8	11	7	13	6	12	7	14	11	31	20	17	11	17	15	18	13	23	10	6	18	5	19	7	11	24	20	27	8	8	16	11	12	9	14	12	5	13	16	8	9	15	12	10	7	11	6	11	16	11	15	10	27	20	14	5	16	27	13	16	9	5	10	20	12	10	8	8	30	12	4	10	13	11	10	22	21	9	5	8	7	22	7	11	13	14	15	11	9	11	8	13	22	14	17	8	10	16	10	13	13	7	14	7	4	10	11	10	9	20	12	12	5	13	7	7	14	9	15	11	14	15	13	6	8	6	17	12	19	10	8	8	14	7	10	8	12	10	23	15	14	10	6	16	15	8	4	12	15	18	21	13	9	15	13	11	12	18	8	11	6	17	7	12	21	13	4	17	9	7	12	22	11	7	24	8	19	11	12	10	9	9	5	6	12	10	12	11	21	9	29	14	11	12	12	6	18	12	8	7	9	13	13	10	16	15	11	7	12	11	11	7	8	15	12	8	7	21	15	24	26	8	25	14	16	8	9	14	7	14	9	7	10	18	8	6	15	13	11	11	3	6	14	9	6	6	18	4	26	20	9	16	13	11	11	9	9	8	10	12	13	9	11	8	8	10	9	9	7	8	9	8	5	10	3	14	8	10	10	11	9	10	7	23	16	10	26	9	11	23	15	10	5	21	10	13	21	11	17	14	20	14	8	14	14	25	7	9	22	26	11	18	5	13	5	15	13	12	6	16	13	8	9	9	6	9	10	16	12	9	25	19	10	16	9	9	5	11	16	14	7	18	15	11	15	7	10	9	22	9	15	16	8	6	8	13	10	23	8	9	16	8	19	10	12	12	10	8	11	6	9	7	16	8	7	10	14	13	15	13	13	15	10	11	10	13	16	15	13	7	12	13	6	28	20	10	5	11	11	9	15	14	8	11	13	13	13	11	19	15	6	15	17	10	13	9	11	12	12	9	7	18
NC_031977.2	24071163	14	10	9	13	5	3	8	12	17	13	8	3	13	8	9	15	5	8	12	8	19	12	8	15	12	10	7	15	17	15	20	15	10	8	15	7	4	20	24	15	11	13	6	6	21	15	23	14	11	10	12	16	5	13	10	9	9	11	23	7	10	9	18	11	8	13	10	7	11	11	11	8	6	15	31	27	16	13	18	6	8	9	12	11	6	15	8	11	7	13	6	12	7	14	11	30	20	15	11	17	15	18	11	23	10	6	18	6	21	7	11	23	20	29	8	8	16	10	11	10	13	12	5	13	16	8	9	15	12	10	7	11	6	11	16	11	15	10	26	20	14	5	16	27	13	15	9	5	10	20	13	10	8	8	30	12	4	10	12	12	10	22	24	9	5	8	7	22	7	11	13	14	15	12	9	11	8	13	22	14	17	8	8	16	10	13	12	7	14	7	4	10	11	11	9	20	12	12	5	13	7	7	15	10	15	11	14	15	13	6	8	6	17	11	19	10	8	8	13	7	9	8	12	10	23	16	14	10	6	16	15	8	4	13	15	18	21	10	10	15	13	12	12	18	8	11	6	17	7	13	21	13	3	17	8	7	12	22	11	7	23	7	19	11	12	10	9	9	5	6	11	10	12	11	21	9	28	14	13	12	13	6	18	11	8	7	10	13	13	10	16	15	11	7	12	11	12	7	8	14	12	8	7	21	15	24	26	8	25	14	16	9	9	14	9	14	9	7	10	18	8	6	15	13	12	11	3	6	14	9	6	5	18	4	26	20	9	18	12	10	11	9	9	7	10	12	13	9	12	8	8	10	9	10	7	8	9	9	5	10	2	14	8	9	10	11	9	10	7	24	16	11	26	9	11	23	17	10	5	21	10	13	21	11	17	14	20	14	8	14	14	25	7	8	21	26	12	18	5	13	5	15	13	12	6	15	13	8	9	8	6	8	10	16	12	9	25	19	10	16	9	9	5	11	16	16	7	17	15	11	15	7	10	9	22	9	15	16	9	6	9	13	10	23	8	9	16	8	19	10	12	12	10	8	11	7	9	7	16	8	7	10	14	13	15	12	13	15	10	11	10	13	16	15	13	8	12	14	6	28	20	10	5	10	11	9	15	14	9	11	13	13	13	11	18	15	7	15	18	9	13	9	11	12	11	9	7	18
NC_031977.2	24071164	14	10	8	13	5	3	8	12	17	13	8	3	13	8	9	15	5	8	12	8	19	12	8	15	12	9	7	15	17	15	20	15	10	8	15	8	4	20	23	15	11	13	6	6	21	16	23	14	11	9	12	16	5	13	11	9	9	10	23	7	10	9	18	11	8	13	10	7	11	11	10	8	6	15	31	28	16	13	18	6	8	9	12	11	6	17	8	11	6	13	6	11	7	14	11	30	21	15	11	17	15	19	11	23	10	5	18	6	21	7	11	24	21	29	8	8	16	10	10	10	13	12	5	13	16	7	9	15	12	9	7	11	6	9	16	11	14	9	28	20	14	5	16	27	13	15	9	5	10	20	13	10	8	8	30	12	4	10	12	12	10	21	23	9	5	8	7	22	7	11	12	14	15	12	9	12	8	13	23	14	17	8	8	16	10	13	12	7	14	7	4	10	11	11	9	20	12	12	6	13	7	7	15	10	15	11	14	15	14	6	8	6	16	12	19	10	8	6	13	7	8	8	12	10	23	16	14	9	6	17	16	8	4	13	15	19	20	10	10	14	13	12	11	18	8	11	6	17	7	13	21	13	3	16	8	7	12	22	11	7	23	7	19	12	12	10	9	9	5	6	11	10	12	10	21	9	28	14	13	12	13	6	18	11	8	7	11	14	13	10	16	15	11	7	12	11	12	7	8	14	12	8	7	21	15	24	25	8	25	14	16	9	9	14	9	14	9	7	10	19	8	6	15	13	12	11	4	6	14	9	6	5	18	4	26	20	9	18	12	10	11	9	9	7	10	12	13	9	12	8	8	10	11	10	7	8	9	9	5	10	2	14	9	9	10	11	9	10	7	23	16	11	26	9	11	22	17	10	5	21	10	12	21	11	16	14	20	14	8	14	14	23	7	8	22	26	12	17	5	13	5	15	13	12	6	15	13	8	9	8	6	8	10	16	12	9	25	19	10	16	9	9	5	11	16	16	6	17	15	11	14	7	10	9	22	9	15	16	10	6	9	13	10	23	8	9	16	8	18	10	12	12	11	8	11	7	9	7	16	8	7	10	14	13	15	12	13	14	10	11	10	13	16	15	12	8	12	14	6	29	20	10	5	10	11	9	15	14	9	11	13	13	13	11	18	15	8	15	18	8	13	9	11	12	11	9	7	16
NC_031977.2	24071165	14	10	8	13	5	3	8	12	17	13	8	3	13	8	9	15	5	8	12	7	19	12	8	15	12	9	7	15	17	15	20	15	10	8	15	8	4	21	23	15	11	13	6	6	21	16	23	14	11	9	12	16	5	13	11	10	9	10	23	8	10	10	19	11	8	13	10	7	11	11	10	8	6	15	30	28	16	13	18	6	8	9	11	10	6	17	8	11	6	12	6	10	8	14	11	30	22	15	11	17	15	19	11	23	10	5	17	6	20	7	11	24	21	29	8	8	16	10	10	10	12	12	5	13	15	7	9	14	12	8	7	11	6	9	16	11	14	9	28	20	15	5	16	27	14	15	9	6	10	21	13	10	8	8	30	12	5	11	12	12	10	21	23	9	5	8	7	22	7	11	12	15	14	12	9	12	8	11	24	14	17	8	8	16	10	13	12	7	14	7	4	10	11	11	9	20	12	12	6	13	7	7	15	10	15	11	15	15	14	6	8	6	15	12	20	10	8	6	13	7	8	8	12	10	23	16	14	9	6	17	16	8	5	14	15	19	20	10	10	14	13	12	11	18	8	11	6	17	7	14	21	14	3	16	9	7	11	22	11	7	23	7	19	12	12	10	10	9	5	6	11	10	13	10	20	9	28	15	13	12	13	6	17	12	7	7	11	14	14	10	16	15	11	7	12	11	12	7	8	14	12	8	7	20	15	24	23	8	25	14	16	10	9	14	10	14	9	7	10	19	8	6	15	13	12	11	4	6	14	9	6	5	18	4	26	21	9	18	12	10	11	9	9	7	10	12	13	9	12	9	8	10	11	10	7	8	9	9	5	10	2	14	9	9	10	11	9	10	7	22	19	11	26	9	11	22	17	10	5	21	10	12	21	11	16	14	19	14	9	14	14	23	7	8	22	27	11	17	5	13	5	16	13	12	6	15	13	8	9	8	6	8	10	16	12	9	24	19	10	16	9	10	5	11	16	16	6	18	15	11	14	7	10	9	22	9	15	16	10	6	9	13	10	24	8	9	16	8	18	10	12	12	12	8	11	7	9	7	16	8	7	10	14	13	15	12	13	14	9	11	10	13	16	15	12	8	12	14	6	30	20	10	5	10	11	9	15	14	9	11	13	13	13	11	18	15	10	15	18	8	12	9	11	12	12	9	7	16
NC_031977.2	24071166	14	10	8	13	5	3	9	12	17	13	8	4	13	8	9	15	7	8	12	7	19	12	8	16	12	9	7	15	18	15	20	15	10	8	15	8	4	21	23	15	11	13	5	6	20	16	23	14	11	9	12	17	5	13	11	10	9	10	23	8	10	10	19	11	8	14	11	7	11	11	10	8	6	15	30	28	16	13	19	6	9	10	11	10	6	17	8	11	6	12	7	10	8	14	11	29	21	15	11	17	15	20	11	22	10	5	18	6	22	7	11	24	23	29	8	8	16	9	11	10	12	12	5	13	15	7	9	14	12	8	7	10	7	8	16	11	14	9	28	22	15	5	16	27	15	15	8	6	10	22	15	10	8	9	29	12	5	12	11	12	11	21	22	9	5	8	8	22	7	11	12	15	14	12	8	12	8	11	24	14	17	8	8	17	10	13	12	7	15	7	4	10	10	11	9	20	14	12	6	13	7	7	14	11	15	11	15	15	14	6	8	6	15	10	20	10	8	6	13	7	8	8	12	10	23	16	16	9	6	18	15	8	5	14	15	19	20	10	10	14	13	11	11	18	8	11	6	17	7	13	21	14	3	16	9	7	11	22	11	7	22	7	19	12	12	12	10	9	5	6	11	10	13	10	21	9	28	15	13	12	13	6	17	12	7	7	11	13	14	10	15	15	11	7	12	11	12	7	8	14	13	8	7	20	15	24	23	8	25	14	17	10	9	14	11	14	9	7	10	18	10	6	14	13	12	11	6	6	14	9	6	5	18	4	25	21	9	18	12	10	11	9	9	6	10	12	13	9	12	9	8	10	11	10	6	8	9	9	5	10	2	14	9	9	9	11	9	10	7	22	19	11	25	9	11	22	17	10	5	21	10	11	21	12	16	14	17	14	9	14	14	22	7	8	22	27	12	17	6	13	5	16	13	12	6	17	14	8	9	8	6	9	10	16	12	9	25	19	10	16	9	11	5	11	16	16	5	19	16	10	14	7	11	9	23	9	15	17	10	6	9	13	10	24	8	9	16	8	18	10	12	12	12	8	11	7	9	7	16	8	7	10	14	13	15	12	13	14	9	11	10	13	16	14	12	8	11	14	6	28	21	10	5	11	11	9	16	14	9	11	13	13	13	12	18	15	10	15	18	8	12	9	11	12	11	9	7	16
NC_031977.2	24071167	13	10	8	13	5	3	10	12	17	14	8	4	13	8	9	15	7	8	12	7	19	12	8	16	12	9	7	15	19	15	20	15	10	8	15	8	5	21	23	15	13	13	5	6	20	16	23	14	11	9	13	17	5	13	11	10	9	10	23	8	10	9	19	11	8	14	11	7	10	11	10	8	6	15	29	28	16	13	19	6	9	10	11	10	5	17	8	11	7	12	7	10	8	14	11	29	21	15	11	17	15	20	11	22	10	6	18	6	22	7	11	24	23	29	8	8	16	9	11	10	12	12	4	13	15	7	9	13	12	9	7	10	7	8	16	11	15	9	28	22	15	5	16	28	15	15	8	6	10	22	15	10	8	8	29	13	5	12	11	12	11	21	20	9	5	8	8	23	7	11	12	15	14	12	8	11	8	11	21	14	16	8	8	17	10	13	12	7	14	7	4	10	9	11	9	20	15	12	6	13	7	7	14	11	15	11	15	16	14	7	8	7	18	10	18	10	8	6	13	7	8	8	12	10	23	16	16	9	6	18	15	9	5	15	15	19	20	10	11	14	12	11	11	18	8	11	6	17	7	13	22	14	3	17	9	6	11	22	11	6	22	7	19	12	12	12	10	9	5	6	11	9	13	10	20	9	28	15	13	12	13	6	16	12	7	6	11	13	14	9	15	15	11	7	12	11	11	7	8	14	13	8	7	20	15	24	23	8	25	14	17	10	9	15	11	13	9	7	10	18	10	6	14	13	12	11	6	6	14	9	6	5	16	4	24	21	9	18	12	10	11	9	8	6	11	12	13	9	12	9	8	10	10	11	6	8	9	9	5	10	2	12	9	9	9	11	9	10	7	22	19	12	25	9	13	22	17	9	5	21	10	12	18	12	16	14	17	14	9	14	14	21	7	8	21	27	12	17	6	13	5	16	12	12	6	16	14	8	9	8	6	9	9	15	11	9	25	19	10	15	9	11	5	11	16	16	5	19	16	10	13	7	10	10	23	9	15	17	10	4	9	13	10	24	8	9	16	7	18	10	12	11	12	8	11	7	9	6	16	8	7	10	14	13	15	12	13	14	9	11	10	13	17	14	11	8	12	14	7	28	21	11	5	11	10	9	17	14	9	11	13	13	13	12	17	14	10	15	18	8	12	9	11	12	11	9	7	16
NC_031977.2	24071168	13	10	8	13	5	3	10	12	17	14	8	4	13	8	9	15	7	7	10	7	20	12	8	16	12	10	7	15	19	15	20	15	8	8	14	8	5	21	24	16	13	13	5	6	20	16	23	14	11	10	13	18	4	12	11	10	9	10	23	8	10	8	19	11	8	14	11	7	10	11	10	8	6	15	29	28	16	14	19	6	9	10	11	10	5	18	8	11	7	12	7	10	8	14	11	29	21	14	11	17	15	20	11	22	10	6	18	6	22	7	11	24	23	29	8	8	16	9	11	9	11	11	4	13	16	7	9	13	13	9	7	10	6	8	16	11	15	9	28	22	15	5	16	27	15	15	8	6	10	22	14	10	8	8	29	13	5	12	11	12	11	22	20	9	5	8	8	23	7	11	12	15	14	14	8	11	8	10	21	14	16	8	8	17	10	13	12	7	14	7	4	10	9	11	9	20	17	12	5	13	7	7	14	11	15	11	15	16	14	8	9	7	18	10	18	10	8	7	13	7	8	8	12	10	22	16	16	9	6	18	15	9	5	15	16	19	18	10	10	14	12	11	11	18	8	12	6	16	7	13	22	13	3	17	10	6	11	22	10	6	22	7	19	12	11	12	10	9	5	7	11	9	13	10	21	9	28	15	13	12	13	6	16	13	7	6	11	13	14	9	15	14	11	7	12	11	11	7	8	13	13	8	8	20	14	23	23	8	25	14	17	11	9	15	11	12	9	7	10	18	10	6	15	13	12	11	6	6	14	9	6	5	16	4	24	21	9	18	12	10	11	9	8	6	11	12	13	9	12	9	8	9	10	11	6	8	9	9	6	10	2	12	9	9	11	11	9	10	7	22	19	14	24	9	12	22	17	9	5	20	10	12	18	12	16	13	17	14	9	14	14	21	7	8	21	27	12	17	6	13	5	16	12	12	5	16	14	8	8	8	6	8	8	15	11	9	23	19	10	15	9	11	5	11	15	16	5	19	16	10	13	7	10	10	23	9	15	17	10	4	9	13	10	24	8	9	16	7	18	10	11	11	12	8	11	6	9	6	16	8	7	10	15	14	15	12	13	15	9	11	10	13	17	14	11	8	12	14	7	28	21	11	5	11	10	9	17	15	9	11	13	13	14	12	17	14	11	15	17	8	12	9	11	12	11	9	8	16
NC_031977.2	24071169	13	10	8	13	5	3	10	12	16	14	6	4	13	8	9	15	7	8	10	7	20	12	8	15	12	10	7	15	19	15	20	15	8	8	14	8	6	21	24	16	13	13	4	6	20	16	23	14	11	10	13	19	4	12	11	10	9	10	23	8	10	8	19	11	8	15	11	7	10	11	10	8	6	15	29	28	16	14	18	6	9	10	11	10	5	18	8	11	7	13	7	10	8	14	11	29	21	14	11	17	15	20	11	22	10	6	18	6	22	7	11	24	23	29	7	7	16	9	11	9	11	11	4	13	16	8	9	13	13	9	7	10	6	8	16	11	15	9	27	22	15	5	16	27	16	15	8	6	10	22	14	10	8	8	29	13	5	12	11	12	11	23	20	10	5	8	8	23	7	11	12	15	14	14	8	10	8	9	21	14	16	8	8	16	10	13	12	7	14	7	4	10	9	11	9	20	17	12	5	13	7	7	13	11	15	11	15	16	14	9	9	7	17	10	18	10	8	7	12	7	8	8	12	10	22	15	17	9	6	18	15	9	5	15	16	19	18	10	10	14	12	11	11	18	8	12	6	16	7	13	21	13	3	17	10	5	11	21	10	6	22	7	19	12	12	12	10	10	5	7	11	9	13	10	22	9	28	15	13	12	13	7	16	13	7	6	11	13	14	9	15	14	11	7	12	11	11	7	7	13	13	8	8	20	15	23	23	8	25	14	17	11	9	15	11	12	9	7	10	18	10	5	15	13	11	10	6	6	14	9	7	5	16	5	24	21	9	18	12	10	10	9	8	6	11	12	13	8	12	11	8	9	10	11	6	8	9	9	6	10	2	12	9	9	12	11	9	10	7	22	19	14	24	10	13	22	17	9	5	20	11	12	18	12	16	13	17	14	8	14	14	21	7	8	21	27	12	17	6	13	5	15	12	12	5	16	14	8	8	8	6	8	8	17	11	9	23	18	10	15	9	12	5	11	15	16	5	19	16	11	13	7	10	10	23	9	15	16	10	4	9	13	10	24	8	9	16	7	18	10	11	11	11	8	11	6	9	6	16	8	7	11	15	14	15	12	13	14	9	11	10	13	17	14	11	8	12	14	7	28	21	11	5	11	10	9	17	16	10	11	13	13	13	12	17	14	11	15	17	8	12	9	11	12	11	9	7	16
NC_031977.2	24071170	13	12	8	13	5	3	10	13	16	14	6	4	13	8	9	15	7	8	10	7	20	12	8	15	12	10	7	15	19	15	20	15	8	8	14	8	6	21	24	16	13	13	4	6	20	16	24	14	11	10	12	19	5	12	12	10	8	10	23	8	10	8	19	11	8	15	11	7	10	11	10	8	6	15	29	28	16	14	19	6	9	10	11	10	4	18	8	11	7	13	7	10	8	14	11	29	21	13	12	18	15	20	11	22	9	6	18	6	22	7	10	24	23	29	7	7	15	9	11	9	11	11	4	12	16	8	9	13	13	9	7	10	6	8	16	11	16	9	27	22	15	5	16	27	16	15	8	5	10	23	14	10	8	8	29	13	5	12	11	12	11	24	20	10	5	8	8	23	7	11	12	15	14	14	8	11	8	9	21	13	16	8	8	16	10	13	12	7	14	7	4	10	9	11	9	20	17	12	5	13	7	7	13	11	15	11	16	16	14	8	9	7	17	10	19	10	8	7	12	7	7	9	12	10	21	15	17	9	6	18	14	9	5	15	16	19	17	10	10	13	12	11	12	18	8	12	6	15	7	13	22	15	3	16	10	5	11	21	10	6	22	7	18	12	12	12	10	10	4	7	11	9	13	10	22	9	28	15	13	13	13	7	16	13	8	6	11	13	14	10	15	14	11	7	12	11	11	7	7	13	13	8	8	20	15	23	24	8	25	13	17	11	8	15	11	12	9	7	10	18	10	5	15	13	11	10	6	6	14	9	8	5	17	5	24	20	9	18	12	10	10	9	8	6	11	12	13	7	12	11	8	9	10	12	6	9	9	9	6	10	2	12	9	9	12	10	9	9	7	22	19	14	24	10	13	22	17	9	5	20	11	12	18	12	15	13	17	14	8	14	14	21	7	8	22	28	13	17	5	14	5	15	11	11	5	17	14	8	8	7	6	8	8	17	10	9	23	17	10	15	9	12	5	11	15	16	5	18	16	10	13	7	10	10	23	9	15	16	10	4	9	13	11	24	8	9	16	6	18	10	11	11	11	8	12	6	9	6	16	9	7	11	15	14	15	11	13	14	9	11	10	14	17	15	11	8	11	13	7	28	21	11	5	12	10	8	17	17	9	11	12	13	13	12	15	14	11	15	17	8	12	9	12	12	11	9	8	16
NC_031977.2	24071171	12	12	8	13	5	3	10	13	16	14	6	4	13	8	9	15	6	8	10	7	20	12	8	14	11	10	7	15	19	15	20	15	8	8	14	8	6	21	23	16	13	13	4	7	20	16	24	14	11	11	12	19	5	12	11	10	8	10	23	8	10	8	19	11	8	15	11	7	10	11	10	8	6	15	29	27	15	15	18	6	9	10	11	10	4	18	7	11	7	13	7	10	8	14	11	29	19	13	11	18	15	19	12	21	9	6	18	6	22	7	10	24	22	29	7	7	15	8	11	9	11	11	4	12	15	8	9	13	13	9	7	10	6	8	16	11	16	8	26	22	15	5	16	27	16	15	8	5	10	22	13	10	8	8	29	14	5	12	11	12	11	24	20	10	5	8	9	22	7	12	10	15	14	14	8	11	8	9	21	13	16	8	8	16	10	13	12	8	14	7	4	9	9	11	9	20	17	12	5	13	7	7	13	11	15	11	16	16	13	8	9	7	17	10	19	10	7	7	12	7	9	9	12	10	21	15	17	9	6	18	14	9	5	14	16	19	19	10	10	13	12	12	13	18	8	12	6	16	7	13	21	15	3	16	10	5	11	21	10	6	22	7	20	13	13	12	10	10	4	7	11	9	13	10	22	9	28	15	13	13	13	7	16	14	8	5	11	12	14	10	15	14	11	7	12	11	11	7	7	13	14	7	8	20	15	23	24	8	25	13	17	11	8	15	11	13	9	7	10	18	10	5	15	13	11	10	6	6	14	9	8	5	17	5	24	19	9	19	12	10	10	9	8	6	11	12	13	7	12	11	8	9	10	14	6	9	9	9	6	10	2	12	9	9	12	10	9	9	7	22	19	14	24	10	13	22	16	10	6	20	11	13	17	12	14	13	17	14	8	14	14	22	7	8	23	27	13	17	5	14	4	15	11	11	5	17	14	8	8	7	6	8	8	17	10	9	23	16	10	15	9	13	5	11	15	16	5	18	16	10	13	7	10	10	23	9	15	16	10	4	9	13	12	24	9	9	15	6	18	10	11	11	11	8	12	6	9	6	17	9	7	11	15	14	15	11	12	14	10	11	10	14	17	15	11	8	11	13	7	28	21	11	5	12	10	8	17	18	9	11	12	14	14	12	15	14	11	15	17	8	12	9	12	11	11	9	8	15
NC_031977.2	24071172	11	12	8	13	5	3	10	13	16	14	6	4	13	8	9	15	6	8	11	7	20	12	8	14	11	10	7	15	20	15	20	15	8	8	14	8	6	21	24	16	13	14	4	7	21	16	25	15	11	12	11	18	6	12	11	10	8	10	23	8	10	8	19	11	8	15	11	7	10	11	10	8	6	15	29	27	16	15	18	6	9	10	11	11	4	18	7	11	6	13	7	10	8	14	11	30	19	13	11	18	15	19	12	21	9	7	18	7	22	7	10	23	22	29	7	7	15	8	11	9	11	11	4	12	15	8	8	13	13	9	7	10	6	8	16	11	16	8	26	22	15	5	16	28	17	15	8	5	10	23	13	10	8	8	27	14	5	12	11	12	11	24	20	10	5	8	9	22	7	12	10	15	14	15	8	10	8	9	21	13	16	8	8	16	10	13	12	8	14	7	4	9	9	12	9	20	17	12	5	13	7	7	13	11	15	11	16	16	13	8	9	7	17	10	19	10	7	7	12	7	9	9	12	10	20	15	18	9	6	18	14	9	6	14	16	19	19	9	12	13	12	12	13	18	9	12	6	16	7	13	21	15	3	16	10	5	11	22	10	6	22	7	20	13	13	12	10	10	4	7	11	9	13	10	22	8	28	15	13	13	13	7	16	14	8	5	12	12	14	11	15	14	11	7	13	11	11	7	7	13	15	7	8	20	15	24	24	8	25	13	17	9	8	14	11	13	8	7	10	19	10	5	15	13	11	10	6	6	15	9	8	5	17	5	24	19	9	19	12	10	11	9	8	6	11	12	13	7	12	11	8	9	10	14	6	9	9	9	5	10	2	13	9	10	12	10	9	9	7	22	19	14	24	10	13	21	16	10	6	21	11	13	17	12	14	13	17	14	8	14	14	23	7	8	23	27	13	18	5	14	4	15	11	11	4	17	14	8	8	7	6	8	8	18	10	9	24	16	9	15	9	13	5	11	15	16	4	19	16	9	12	7	10	10	23	9	15	16	10	4	9	13	12	26	9	9	15	6	18	10	11	11	11	8	12	6	9	6	17	8	7	11	15	14	15	11	12	14	10	11	10	14	18	15	11	8	11	13	7	27	21	11	5	12	10	8	16	18	9	11	13	14	14	11	15	14	11	15	17	8	13	9	12	11	11	9	8	15
NC_031977.2	24071173	11	12	8	13	5	3	9	13	15	14	6	4	13	8	9	16	6	8	11	7	19	12	8	14	11	10	7	15	20	15	20	15	8	8	14	8	6	21	24	17	13	14	4	7	21	16	25	15	11	11	11	17	6	12	11	11	8	9	23	8	9	8	18	11	8	15	10	7	10	11	10	8	6	15	27	27	17	15	18	6	9	10	10	11	5	18	6	11	6	12	7	10	7	14	11	29	19	13	11	18	15	18	12	20	9	7	18	7	22	7	10	23	22	29	7	6	15	8	11	9	11	12	4	12	15	8	8	13	13	9	7	9	5	8	16	11	16	8	26	22	14	5	16	26	17	15	8	5	10	23	13	9	8	8	26	14	5	12	11	12	11	23	20	10	5	8	9	22	7	12	10	15	14	15	8	10	8	10	21	13	15	8	8	15	10	13	13	6	14	7	4	9	9	12	9	20	17	12	5	13	7	6	13	11	15	10	16	16	12	8	9	7	17	11	19	11	7	7	12	7	9	9	11	10	20	16	18	10	6	18	14	9	6	14	16	20	19	9	11	13	12	12	13	18	9	12	6	16	7	13	21	15	2	16	10	4	11	21	9	6	22	7	20	13	13	12	10	10	4	7	11	8	13	10	22	8	28	14	13	13	13	7	16	14	8	5	12	12	14	11	15	14	11	7	13	11	11	7	7	13	16	7	8	20	16	23	24	8	25	12	17	9	8	14	11	13	9	7	10	19	10	5	15	14	10	10	5	6	15	9	8	5	17	5	24	19	8	18	12	10	11	9	8	6	11	12	13	7	12	11	8	9	10	14	6	9	9	9	5	10	2	11	9	10	11	10	9	9	7	22	19	14	24	10	12	21	15	10	6	20	11	13	17	12	14	14	17	14	7	13	14	23	7	8	24	27	12	17	5	14	4	14	11	10	4	17	14	9	8	7	6	8	8	18	10	8	24	15	8	15	9	13	5	12	15	16	4	19	16	9	12	6	11	10	23	9	15	16	10	4	9	13	12	25	8	9	15	6	18	10	11	11	10	8	10	6	9	6	17	8	7	11	15	13	15	11	13	14	10	12	10	14	18	14	11	8	11	13	7	26	21	11	5	12	10	8	16	18	9	10	13	14	14	11	14	14	11	15	17	8	13	9	13	11	11	9	8	15
NC_031977.2	24071174	11	12	8	13	6	3	9	13	15	14	6	3	13	9	9	17	6	8	11	7	19	12	7	14	11	10	7	15	20	15	20	15	8	8	14	8	6	21	24	17	13	14	4	7	22	16	25	15	11	11	11	16	6	12	11	11	8	9	24	8	9	8	19	11	8	15	10	7	11	11	10	8	6	15	27	26	17	15	20	6	9	10	10	11	5	18	6	11	6	12	7	10	7	14	10	28	19	13	11	18	15	18	12	20	9	7	18	7	22	7	10	22	22	29	7	6	15	9	12	9	11	12	4	12	15	8	8	14	13	8	7	9	5	8	16	11	16	8	26	22	14	5	16	26	17	15	8	5	10	23	13	9	8	8	26	15	5	12	11	12	11	22	20	10	5	8	9	22	7	12	10	15	14	15	8	10	8	10	21	13	15	8	9	15	10	13	13	6	14	7	4	9	9	12	9	20	17	12	4	13	7	6	12	11	15	10	16	16	12	8	9	7	17	11	19	11	7	7	12	7	9	9	11	10	20	16	18	10	6	17	14	9	6	14	15	19	19	9	11	13	12	12	13	18	9	12	6	16	7	13	21	15	2	16	10	4	11	21	9	6	22	7	20	13	13	12	10	10	4	7	11	8	13	9	22	8	28	15	13	13	13	7	17	14	8	5	12	12	14	11	15	14	11	7	13	11	11	7	7	13	17	7	8	20	16	23	24	9	24	12	17	9	8	14	11	13	9	7	10	19	11	5	15	15	11	10	5	6	17	9	8	5	17	5	24	20	8	18	12	11	12	9	8	6	11	12	12	7	11	11	8	9	11	13	6	10	9	9	5	10	2	11	9	10	11	10	9	9	7	22	18	14	24	10	12	21	15	10	6	20	11	13	17	12	14	15	17	14	7	13	14	23	6	8	24	28	12	17	5	14	4	13	11	10	4	17	14	9	8	7	6	8	8	18	10	7	25	15	8	15	10	13	5	12	15	16	4	19	16	9	12	6	11	10	23	9	14	16	10	4	9	13	12	25	8	10	15	6	18	10	11	11	10	8	10	6	9	6	17	8	7	12	15	13	15	11	13	14	10	12	11	14	18	14	11	8	11	13	7	26	21	11	5	12	9	8	16	17	9	10	12	14	14	11	14	14	11	15	17	8	13	9	13	11	11	9	8	15
NC_031977.2	24071175	11	12	8	13	6	3	9	12	16	14	6	3	13	9	9	17	6	8	11	7	19	12	7	15	11	10	7	15	20	16	20	14	8	8	14	8	6	21	24	17	13	14	3	7	22	16	25	15	11	11	11	16	6	11	11	11	8	9	24	8	9	8	20	11	7	15	10	7	10	11	10	8	6	15	27	26	17	15	21	6	9	10	10	11	5	18	6	10	6	14	7	11	7	15	10	28	19	13	11	17	15	18	12	20	9	7	17	7	22	7	10	22	22	28	7	6	15	10	11	9	11	12	4	12	15	8	8	14	13	8	9	9	5	8	15	11	16	8	26	22	15	5	16	26	17	15	8	5	10	22	13	9	8	8	26	15	5	12	11	12	11	23	20	10	5	8	9	21	7	12	10	14	15	15	8	10	8	10	21	13	14	9	9	15	10	13	14	6	14	7	4	9	8	12	9	20	18	12	4	13	7	6	12	12	15	10	17	16	12	8	9	7	16	11	18	11	7	7	12	7	9	9	11	11	20	16	18	10	6	17	14	9	6	15	15	19	20	9	13	13	12	12	13	18	9	12	6	16	7	13	21	15	2	16	9	4	11	21	9	6	21	7	19	13	13	12	10	11	5	7	11	8	13	9	21	8	27	15	13	13	13	7	17	14	7	5	12	12	13	12	15	14	10	7	13	11	12	7	7	13	17	7	8	20	16	23	24	9	24	12	17	9	8	14	11	13	9	8	10	19	11	5	15	15	11	10	5	6	17	9	8	5	18	5	24	21	8	18	12	11	12	9	8	6	11	12	12	8	11	11	8	9	11	13	6	10	9	8	5	10	2	11	9	10	11	10	9	9	7	22	18	13	23	10	12	22	14	10	5	20	11	13	17	12	13	15	17	14	7	13	14	24	6	8	25	28	12	17	5	14	4	13	11	10	4	17	14	8	8	7	6	8	8	18	10	7	25	16	8	15	10	13	5	12	15	16	4	19	17	9	11	6	11	10	23	9	14	17	10	4	9	13	12	25	8	10	15	6	18	10	10	12	10	8	10	6	9	6	17	8	6	12	14	13	14	11	13	14	9	12	11	15	18	14	11	8	11	13	7	25	21	11	5	12	9	8	16	16	9	10	11	14	14	10	15	14	11	15	17	8	13	11	13	11	11	9	8	15
NC_031977.2	24071176	11	13	9	13	6	3	9	12	17	14	6	3	13	9	9	17	6	8	11	7	20	13	7	15	11	10	7	15	20	16	20	14	8	8	14	8	6	21	25	17	13	14	3	6	22	16	25	15	10	11	11	16	6	11	11	11	8	8	24	8	9	8	20	11	7	15	10	7	10	11	10	9	6	15	27	26	17	15	21	6	9	10	12	11	5	18	6	10	6	14	6	11	7	15	10	29	18	12	11	16	15	18	12	20	9	7	18	7	22	7	10	22	23	28	8	6	15	9	13	9	11	12	4	12	15	9	8	14	13	8	9	9	5	8	15	11	16	8	26	22	15	5	16	26	17	15	7	5	10	21	13	9	7	8	25	15	5	12	11	12	12	23	20	10	5	8	9	20	7	11	10	14	15	15	8	10	8	10	21	13	14	9	8	15	10	13	14	7	14	7	4	9	8	12	9	20	17	12	4	13	7	7	12	12	15	10	17	16	12	8	9	7	16	11	18	12	7	7	12	9	9	9	11	11	20	16	18	10	6	17	14	9	6	15	15	18	20	9	13	14	12	12	13	18	8	12	5	16	7	13	21	15	2	16	9	4	11	21	9	6	21	7	19	13	12	12	10	10	6	7	11	9	13	9	21	8	27	15	13	13	13	7	16	14	7	5	12	11	13	12	15	14	10	7	13	12	12	7	7	13	17	7	8	20	16	23	24	9	24	12	16	9	8	13	11	12	9	8	10	19	10	5	15	15	11	10	5	6	17	9	8	5	19	5	24	22	8	18	12	11	12	9	8	6	11	13	13	7	11	11	8	9	11	13	6	10	9	8	5	10	2	11	9	10	12	10	9	9	7	22	18	13	23	10	13	22	14	10	5	20	11	13	17	12	13	15	16	14	7	13	14	23	6	8	22	28	12	17	5	14	4	13	10	10	5	17	13	8	8	7	6	8	8	19	11	7	25	16	9	15	10	13	5	12	15	16	4	19	17	9	11	6	11	10	23	9	14	17	10	4	9	13	12	24	8	10	15	6	18	10	10	13	10	8	10	5	9	6	17	8	6	12	14	13	14	12	13	14	9	11	11	15	18	15	10	8	11	13	7	25	21	11	5	12	9	8	16	16	9	10	11	14	14	10	15	14	12	15	17	9	13	11	13	11	11	9	8	16
NC_031977.2	24071177	11	12	9	13	6	3	8	12	19	14	6	3	12	9	9	17	6	9	11	7	19	13	7	13	10	10	7	15	19	15	20	13	8	8	13	8	6	21	26	18	13	14	3	6	23	16	25	15	10	11	10	16	6	11	11	11	8	8	21	8	9	8	20	11	7	15	10	6	10	11	10	9	6	15	27	26	17	15	21	6	9	10	12	11	4	18	6	9	6	14	7	11	7	15	9	27	18	12	11	16	15	18	12	21	9	7	18	7	22	7	10	22	23	28	8	6	14	9	13	8	12	12	5	12	15	9	7	14	13	8	9	8	5	8	15	11	16	8	26	21	15	5	16	25	17	15	7	5	10	21	14	8	7	8	25	15	5	12	11	12	12	23	20	10	4	8	9	20	7	11	10	14	16	16	8	9	8	10	20	12	13	9	8	15	10	13	14	7	13	7	4	9	8	11	9	20	17	12	4	13	7	7	12	12	15	10	17	16	12	8	9	7	16	11	19	12	8	7	12	9	9	9	11	11	20	16	18	10	6	17	14	9	6	14	15	18	20	9	13	15	12	12	13	18	8	12	5	15	7	13	21	16	2	15	10	4	11	21	9	6	21	6	18	13	12	12	10	10	6	7	11	10	13	9	21	7	27	15	12	13	14	7	16	14	7	6	12	11	13	12	14	14	10	7	13	12	12	7	7	12	18	7	7	19	16	23	24	9	25	12	15	9	8	13	12	12	9	8	10	18	10	5	14	15	11	10	5	5	17	9	8	5	19	5	24	22	9	18	12	11	12	8	8	6	11	13	13	7	11	10	9	9	10	13	6	10	9	8	5	10	2	11	9	10	12	10	9	9	7	21	18	13	23	11	13	22	14	10	5	20	10	13	18	12	13	15	16	14	6	13	14	22	6	8	23	26	12	17	5	14	4	13	10	10	4	17	13	9	8	7	6	8	8	18	11	7	25	16	9	15	10	13	6	12	15	15	4	18	17	9	11	6	11	10	23	9	14	17	10	4	9	12	12	24	8	9	15	6	17	10	10	12	10	9	10	5	9	6	17	8	6	12	14	13	14	12	14	14	9	10	10	15	19	15	10	8	11	13	7	25	21	10	5	12	8	8	17	16	9	10	11	14	13	10	15	14	12	15	17	10	13	11	13	11	11	9	8	16
NC_031977.2	24071178	11	12	9	13	6	3	8	12	19	14	6	3	11	9	9	17	6	9	11	7	19	13	7	13	10	10	7	14	19	15	20	12	8	8	13	8	6	22	27	18	13	14	3	6	24	16	25	15	10	11	10	16	6	11	11	11	8	8	21	8	9	8	20	10	8	14	10	6	10	10	10	10	6	15	29	26	18	15	21	6	9	10	11	11	4	18	6	9	6	14	7	11	7	15	9	27	18	13	11	16	15	18	12	21	9	7	18	7	22	7	10	21	23	27	8	6	14	9	13	8	12	12	5	11	15	9	7	14	12	8	9	8	5	8	15	11	16	8	26	20	14	5	16	25	17	12	7	5	10	19	13	8	7	8	25	15	5	12	11	12	12	23	20	10	4	8	11	21	7	11	10	14	16	16	8	9	8	10	20	12	13	9	8	15	10	13	14	7	13	7	4	9	8	11	9	20	16	12	4	12	7	7	12	11	16	10	17	16	12	8	9	8	16	11	19	12	8	7	12	9	9	8	11	11	20	16	18	10	6	17	14	9	6	15	15	18	20	9	13	16	12	12	13	18	8	12	5	15	7	13	21	16	2	15	9	5	10	21	9	6	21	6	18	13	12	12	10	10	6	7	11	10	13	9	21	7	28	16	12	13	14	7	16	14	7	6	12	11	13	12	14	14	10	7	13	12	12	7	7	13	18	8	7	19	16	23	24	9	25	12	15	9	8	13	12	12	9	8	10	17	10	5	13	15	11	10	5	5	17	9	8	5	21	4	23	24	8	18	12	11	12	8	8	6	11	13	13	7	11	10	9	10	10	12	6	10	10	8	5	10	2	11	9	10	12	10	9	9	6	21	19	12	23	11	13	23	14	10	5	20	10	13	18	12	13	15	16	15	6	13	14	22	6	8	23	26	12	17	5	14	4	13	10	10	4	17	13	9	8	7	6	8	8	18	11	7	25	16	9	15	10	13	6	12	15	15	4	19	17	9	11	6	11	10	23	9	15	16	10	4	9	12	12	25	8	9	15	6	17	10	10	11	10	9	10	5	9	6	17	8	6	12	14	13	14	13	14	14	10	10	10	15	19	15	10	8	11	13	7	24	21	10	5	12	8	8	17	16	8	10	11	14	13	10	15	14	12	15	17	10	13	11	13	11	11	9	8	17
NC_031977.2	24071179	10	12	9	13	6	3	7	12	19	14	6	3	11	9	9	17	6	9	11	7	19	13	7	13	9	11	7	14	19	15	19	12	8	8	13	8	6	22	27	17	14	14	3	6	24	16	25	15	10	12	10	16	6	11	11	11	8	8	19	7	9	8	20	10	8	14	11	7	10	10	10	9	6	15	28	26	18	15	21	6	10	11	11	10	4	18	6	9	6	14	7	11	7	15	9	27	18	13	11	16	15	19	12	21	9	8	18	6	21	7	10	21	23	27	8	5	14	9	13	8	12	12	5	11	15	10	7	14	12	8	9	8	5	8	15	11	16	8	26	20	14	5	15	25	17	12	7	5	10	19	13	8	7	8	25	15	5	12	11	12	12	22	20	10	4	8	11	21	7	11	10	14	16	16	9	9	7	10	20	12	13	9	8	15	10	13	14	7	13	7	4	9	8	11	9	20	16	12	4	12	7	7	12	11	16	10	17	17	12	8	8	8	16	11	19	12	8	7	12	10	9	8	11	11	21	16	17	10	6	17	14	9	6	15	15	19	20	9	13	16	12	12	13	18	8	12	5	15	7	12	21	16	2	15	9	5	10	21	9	6	21	6	18	13	12	12	10	10	6	7	11	10	13	10	21	7	28	16	12	13	14	6	15	14	7	6	12	11	13	12	14	14	10	7	13	12	11	7	7	13	18	8	7	19	17	23	24	9	25	12	15	9	8	13	12	12	8	8	10	17	10	5	12	15	10	10	5	5	16	9	8	5	22	4	23	24	8	18	12	11	12	8	8	6	11	13	13	7	11	10	9	10	10	12	6	10	10	8	5	10	2	11	9	10	12	10	9	9	6	21	19	12	23	12	13	23	14	10	5	20	10	12	18	12	13	15	16	15	6	13	14	23	6	8	23	26	13	17	5	14	4	14	10	10	4	17	13	9	8	7	6	8	8	18	11	7	25	17	9	15	11	13	6	12	15	15	4	19	17	9	11	6	11	10	23	8	15	17	10	4	9	12	12	24	8	9	14	6	17	10	10	11	10	9	10	5	9	6	17	8	6	12	13	12	14	13	14	13	10	10	10	15	19	16	10	8	11	13	7	23	21	10	5	12	6	8	17	16	8	11	11	14	13	10	15	13	12	15	17	10	13	11	13	11	11	9	8	17
NC_031977.2	24071180	10	12	9	13	6	3	7	12	18	14	6	3	11	9	9	16	6	9	11	7	19	13	7	13	10	11	6	14	19	15	18	12	8	7	13	8	6	22	27	17	15	14	3	6	24	16	24	15	12	12	10	16	6	11	11	11	8	8	19	7	9	9	20	10	8	14	10	7	10	10	10	9	6	15	29	27	18	15	20	6	10	11	10	10	4	18	7	9	6	14	7	11	7	15	8	27	18	13	11	16	15	19	11	21	9	8	17	6	21	7	10	21	23	27	8	5	14	10	13	8	11	11	5	11	15	10	7	13	12	8	9	8	5	8	16	11	16	8	27	20	13	5	15	25	17	12	7	5	10	20	13	8	8	8	24	14	5	12	11	12	12	22	20	10	4	8	11	21	7	11	10	14	16	16	9	9	7	11	19	12	14	9	8	15	10	13	14	7	13	7	4	9	8	11	8	20	16	12	4	12	7	7	12	11	16	10	17	17	12	8	8	8	16	11	19	12	8	7	12	10	9	8	10	11	21	16	17	10	6	17	13	9	6	15	15	19	21	9	13	16	12	11	13	18	8	12	5	14	7	13	21	17	2	15	9	5	10	21	9	6	21	6	18	13	12	12	10	10	6	7	11	10	13	10	21	7	28	16	12	12	14	6	15	14	6	6	12	11	13	12	14	14	10	7	13	12	13	7	7	13	18	8	7	19	18	23	23	9	25	12	15	9	8	13	12	11	8	9	10	17	10	5	12	15	10	10	5	5	16	9	8	5	22	4	23	24	8	18	12	11	12	8	8	6	12	13	13	7	11	10	9	10	10	12	6	10	10	8	5	10	2	11	9	10	13	10	9	9	7	21	19	12	23	12	13	23	14	10	6	22	10	11	18	12	12	15	16	16	6	13	14	22	7	8	23	27	13	17	5	14	4	14	10	9	4	17	13	9	9	7	6	7	8	17	11	7	25	17	10	15	11	13	6	13	14	15	4	19	17	10	11	6	11	10	22	8	15	16	10	4	9	12	12	24	8	9	14	6	17	10	10	11	10	9	10	5	9	6	17	8	6	13	13	12	14	13	14	13	10	10	10	15	19	16	10	8	11	14	6	23	21	10	5	12	6	8	18	16	8	11	11	15	12	10	15	13	12	15	17	10	13	11	13	12	11	9	7	17
NC_031977.2	24071181	10	12	9	13	6	3	7	12	18	14	5	3	11	9	9	14	6	9	11	7	21	13	7	12	10	11	6	14	19	15	18	12	8	7	13	8	6	22	27	17	15	14	3	6	24	15	24	15	13	12	10	16	6	11	11	11	8	8	19	7	9	9	20	10	8	14	11	7	9	10	11	10	6	13	29	27	18	16	20	6	10	11	10	10	4	19	7	9	6	14	7	11	7	15	7	26	19	12	10	15	15	19	11	21	9	8	17	5	21	7	10	21	24	27	8	5	14	10	13	8	11	10	5	11	14	10	7	13	12	8	9	8	5	8	17	11	16	8	27	20	13	5	15	24	16	11	7	5	10	19	13	8	8	8	24	15	5	12	11	11	12	22	20	10	4	8	11	21	7	11	10	15	16	16	9	9	7	11	19	12	13	9	8	15	11	13	14	7	13	7	4	9	8	11	8	20	16	12	4	12	7	7	12	11	16	9	17	17	12	8	8	8	16	11	19	12	8	8	12	10	9	8	9	11	21	16	18	10	6	17	13	10	6	15	15	17	22	9	13	16	12	11	13	18	8	12	5	14	7	13	21	17	2	15	9	5	10	21	9	6	21	6	18	13	12	12	10	10	6	7	11	10	13	10	21	7	27	16	12	12	14	6	16	14	6	6	12	11	13	12	14	14	10	7	13	12	13	7	7	13	18	8	7	19	18	23	24	9	25	12	15	9	8	11	12	11	8	9	10	17	10	5	12	15	10	10	5	5	15	9	8	5	21	4	23	23	8	19	12	11	12	8	8	6	12	13	13	7	11	10	9	10	10	12	6	10	10	8	4	10	2	11	9	10	13	10	9	9	7	20	20	12	23	12	13	23	14	10	6	22	10	11	17	12	12	15	16	16	6	13	14	22	7	8	23	26	13	17	5	13	4	15	10	9	4	18	13	9	9	7	6	7	8	17	11	7	25	17	9	16	11	13	6	13	14	14	4	19	17	10	11	6	11	10	22	8	15	16	10	4	9	12	12	23	8	9	15	6	17	10	10	11	10	9	10	5	9	5	17	8	6	13	12	12	14	13	14	13	9	9	10	14	19	16	10	8	11	14	6	23	22	10	5	12	6	9	18	16	8	11	11	15	12	10	15	12	12	14	18	10	13	11	13	12	11	9	7	16
NC_031977.2	24071182	10	12	9	13	6	3	7	12	18	14	6	3	11	9	9	14	6	10	11	7	21	14	7	12	10	11	6	14	19	15	18	12	8	7	12	8	6	22	27	17	15	13	3	6	24	15	25	15	13	12	10	16	6	11	11	11	8	8	19	7	9	9	20	10	7	15	11	7	9	10	11	10	6	12	28	27	18	15	20	6	10	11	10	10	4	19	7	9	6	14	7	11	7	15	7	26	19	12	10	15	15	19	10	21	9	8	17	5	20	7	10	21	23	27	8	4	14	10	12	8	11	9	5	10	15	9	7	13	12	8	10	8	5	8	17	11	16	8	27	20	12	6	14	24	16	11	7	5	10	19	12	8	8	8	24	15	5	12	11	11	11	22	20	10	4	7	11	19	7	11	10	15	16	16	9	9	7	10	19	12	13	8	7	15	11	13	14	7	13	7	4	9	8	11	8	20	16	12	4	12	7	7	12	11	16	9	17	17	12	8	8	8	17	11	20	12	8	8	12	10	9	8	9	11	21	15	18	10	6	17	13	10	6	15	15	17	22	9	13	16	12	11	13	18	8	12	5	14	7	13	22	17	2	15	9	5	10	21	9	6	21	6	18	14	12	12	10	10	6	7	11	9	13	10	21	7	27	16	12	12	14	6	16	14	6	6	12	11	13	12	14	14	10	7	13	12	13	7	7	13	17	8	7	19	18	24	24	9	26	12	15	9	8	11	12	11	8	10	10	17	10	5	12	15	9	9	5	5	15	9	8	5	22	4	23	23	8	19	12	11	12	8	8	6	12	13	13	7	11	11	9	10	10	12	6	10	10	8	4	9	2	11	9	10	13	10	9	9	7	20	20	11	21	11	13	24	14	10	6	22	10	11	17	12	12	15	16	16	6	13	14	23	7	8	23	26	13	17	5	13	4	16	10	9	4	18	13	9	8	7	6	8	8	17	11	7	25	17	9	16	11	14	6	13	14	13	4	19	17	10	11	6	11	10	22	9	15	16	10	4	9	12	12	23	8	9	15	6	17	10	10	11	10	9	10	5	9	5	17	8	6	13	12	12	14	13	14	13	9	9	10	14	19	15	10	8	11	14	6	23	22	10	5	12	6	9	18	17	8	11	11	15	12	10	14	12	12	14	18	10	13	11	13	12	11	9	7	16
NC_031977.2	24071183	10	12	9	13	6	3	7	12	17	14	6	3	11	9	9	15	6	9	11	7	21	14	7	12	10	11	6	14	17	15	18	12	8	7	12	7	6	21	27	18	15	13	3	6	24	15	25	15	13	12	10	16	6	11	11	11	8	8	19	7	9	9	20	10	7	15	11	7	9	11	11	10	6	12	28	27	18	15	20	7	10	11	10	10	4	19	7	9	6	15	7	11	7	15	7	26	19	12	10	15	14	18	10	22	9	8	17	5	20	7	10	20	22	27	8	4	14	10	12	8	11	9	5	10	15	9	7	13	13	9	10	8	5	9	18	11	16	8	27	20	12	7	13	24	16	12	8	5	10	19	12	8	8	8	24	16	5	12	11	11	11	22	21	10	4	7	11	19	7	11	10	14	16	15	9	9	6	10	19	12	13	8	6	15	11	13	14	7	14	6	4	9	8	10	8	20	16	11	4	12	6	7	12	11	15	9	17	17	12	8	7	7	17	11	20	12	8	8	12	10	9	8	9	11	21	15	18	9	6	17	13	10	6	15	15	16	22	9	13	16	13	11	13	18	8	12	5	14	7	13	22	16	2	15	9	5	10	21	9	6	21	6	19	14	12	12	10	10	6	6	11	9	13	11	21	7	27	16	11	12	14	6	15	14	6	6	11	10	13	12	13	14	10	7	13	13	14	7	7	13	17	8	7	19	18	24	24	9	26	12	15	9	8	11	13	11	8	10	9	17	9	4	12	15	9	9	5	5	14	9	8	5	22	4	23	23	8	19	12	11	12	8	8	6	12	13	12	7	11	11	9	10	10	12	6	10	10	8	4	9	2	11	9	10	13	10	9	9	7	18	20	11	21	11	13	24	14	10	6	22	10	11	17	13	12	16	15	16	6	13	14	23	8	10	23	25	13	17	5	13	4	16	10	9	5	18	13	9	8	7	6	8	8	17	11	7	25	16	9	16	10	14	6	13	14	13	4	19	16	10	11	6	11	10	22	9	15	16	10	4	9	12	12	23	8	9	15	6	16	10	10	11	10	9	10	5	8	5	17	8	6	13	12	12	14	13	14	13	9	9	10	14	19	15	10	8	11	15	6	23	22	10	5	12	6	9	18	17	9	11	11	15	12	10	14	12	12	14	17	10	13	10	13	12	11	9	7	16
NC_031977.2	24071184	10	12	9	13	6	3	7	12	18	15	6	3	11	9	9	15	6	9	11	7	21	14	7	12	10	11	6	14	17	15	18	12	8	7	12	6	6	21	27	18	15	13	3	5	25	15	26	15	13	12	10	16	6	11	11	11	8	8	19	7	9	9	20	9	7	15	11	7	9	11	11	10	6	12	29	27	18	15	20	7	11	11	10	10	4	19	8	9	6	15	7	10	7	16	7	26	19	12	10	15	14	18	10	22	9	8	18	5	20	7	10	20	22	27	8	4	14	10	12	8	12	9	5	10	15	9	7	13	13	9	10	8	5	9	18	11	16	8	27	20	13	7	13	24	16	12	8	5	10	18	12	8	8	8	24	16	5	12	11	11	10	22	21	10	4	7	11	19	7	11	10	14	16	15	9	9	6	10	18	11	13	8	6	15	11	13	14	7	14	6	4	9	8	10	7	20	17	11	4	12	6	7	12	11	15	9	17	17	12	8	8	7	17	12	21	12	8	8	12	10	9	8	9	11	21	15	18	10	6	17	13	10	6	15	16	16	22	9	13	16	13	11	13	19	8	12	4	14	7	12	22	15	2	15	9	5	10	21	9	6	21	6	19	13	12	12	10	10	6	6	12	9	13	11	21	7	27	16	11	12	14	6	15	14	6	6	11	10	13	12	13	14	10	7	13	13	14	7	8	13	17	8	7	19	17	24	24	9	26	12	15	9	7	11	13	12	8	10	9	18	9	4	12	15	9	9	5	5	15	9	7	5	23	4	23	22	8	19	12	11	12	8	8	6	12	14	12	7	11	11	9	10	10	12	6	10	10	8	4	9	2	11	9	10	13	10	9	9	7	18	20	11	21	13	14	24	14	10	6	22	10	12	17	13	12	16	15	16	6	13	14	22	8	10	23	26	13	17	5	13	4	16	10	9	5	18	13	9	8	7	6	8	8	17	11	7	25	16	9	16	10	15	6	13	14	13	4	19	16	10	11	6	11	10	22	9	15	16	12	4	9	12	12	23	8	9	15	6	16	10	10	11	10	9	10	5	8	6	17	8	6	13	12	12	14	13	14	13	9	9	10	14	19	15	10	8	11	15	6	23	22	10	5	12	6	9	18	17	9	11	11	15	12	10	14	12	12	14	17	10	13	10	13	12	11	9	7	16
NC_031977.2	24071185	10	12	9	13	6	3	7	13	18	15	6	3	11	9	9	15	6	9	11	7	21	14	7	12	10	11	6	13	17	13	18	12	7	7	12	6	6	21	28	18	15	12	3	5	25	15	27	16	13	12	10	16	6	10	11	11	8	8	19	7	9	9	20	8	7	15	11	7	8	11	11	10	6	11	29	27	18	16	20	7	11	11	10	10	4	19	8	8	6	15	8	10	7	17	7	26	20	13	10	15	14	17	11	22	10	8	19	5	20	7	10	21	21	27	8	4	14	11	12	8	12	9	5	10	15	10	7	13	13	9	10	8	5	9	18	11	16	8	28	20	12	7	13	23	16	12	8	5	10	18	12	8	8	8	24	16	4	12	11	11	9	23	21	10	4	7	11	19	7	11	10	14	16	14	9	9	6	10	18	10	13	8	6	15	11	12	14	7	14	6	4	9	8	10	7	20	17	12	4	12	6	7	12	11	15	7	17	17	12	8	8	7	17	12	21	12	8	8	12	9	9	7	9	11	20	15	19	10	6	17	12	10	6	15	16	16	23	9	13	16	13	11	11	19	8	12	4	14	8	12	22	16	2	13	9	5	10	22	9	6	20	6	19	13	12	12	11	11	6	6	12	10	13	11	21	7	27	16	11	12	14	7	15	14	6	6	11	11	13	13	11	14	10	7	13	13	13	7	8	13	17	8	7	19	17	24	24	8	25	12	16	9	7	11	14	12	8	10	9	19	9	4	12	15	9	9	5	5	15	8	7	5	24	4	23	23	8	19	13	12	12	8	8	6	10	14	12	7	11	11	10	10	9	11	6	10	10	8	4	9	2	11	9	10	13	10	9	9	7	18	20	12	21	13	13	24	14	9	6	22	10	12	17	13	11	16	15	16	6	13	13	21	8	10	23	26	11	17	5	13	4	16	10	9	5	18	13	9	8	8	6	8	8	16	10	7	25	16	8	16	10	15	6	13	14	13	4	19	16	10	11	6	11	10	21	9	15	16	12	4	9	11	11	23	8	8	15	6	16	10	10	11	10	10	10	5	8	6	17	8	6	13	12	12	14	13	15	13	9	10	10	14	19	16	10	8	11	15	6	23	20	10	5	10	6	9	18	17	10	11	11	15	12	10	14	12	12	14	17	10	13	10	13	12	11	9	7	16
NC_031977.2	24071186	9	12	9	13	6	3	7	13	18	15	7	3	11	9	9	15	7	10	11	7	21	14	8	12	11	11	6	13	17	13	20	12	7	7	12	6	6	21	28	18	15	12	3	5	26	15	27	17	13	12	10	16	6	10	11	12	8	8	20	7	9	10	20	8	8	15	11	8	8	12	11	10	7	11	29	27	18	16	20	7	11	11	11	10	3	19	9	8	6	15	8	10	7	17	7	26	20	13	10	15	14	17	11	22	10	8	19	5	21	7	10	21	23	28	8	4	14	11	12	8	12	10	5	10	15	10	7	13	14	9	10	9	5	9	18	11	16	10	28	21	12	7	13	22	16	12	8	5	10	17	12	8	8	8	24	16	4	12	11	11	9	23	22	10	4	7	12	19	7	11	10	14	16	14	9	9	7	10	18	10	13	8	6	15	11	13	14	7	14	6	4	9	8	10	7	21	17	12	4	12	6	7	12	11	15	7	17	17	12	8	8	7	17	12	21	12	8	8	12	9	9	7	9	11	20	15	19	10	6	17	12	10	7	14	16	17	24	9	13	16	14	11	11	20	8	13	4	14	8	12	22	16	2	13	9	5	10	22	9	6	20	6	19	13	12	12	11	11	6	6	12	9	13	11	22	7	26	16	11	12	14	7	15	14	6	6	11	12	13	13	11	14	10	7	11	12	13	7	8	12	17	8	7	20	17	24	25	8	25	12	16	9	7	9	14	11	9	10	9	19	9	4	12	15	8	9	5	5	15	8	7	5	24	4	24	22	8	20	13	12	12	8	8	6	10	15	12	8	11	12	10	10	9	12	6	10	10	8	4	9	1	11	9	10	13	10	8	9	7	18	20	12	22	13	13	24	14	9	7	23	10	12	18	13	11	16	15	16	6	12	13	21	8	10	24	26	11	17	5	13	4	16	10	9	5	18	13	9	8	8	6	8	8	17	9	7	26	16	8	16	10	16	7	13	13	13	4	19	16	11	11	6	11	10	21	9	15	16	12	4	9	11	11	23	8	8	15	6	16	10	10	12	11	10	10	5	9	6	17	8	6	13	12	12	14	14	15	13	9	11	10	14	19	16	10	7	11	14	6	23	20	11	5	12	7	9	18	17	10	11	11	15	12	10	14	12	12	14	17	11	13	11	13	12	11	9	8	18
NC_031977.2	24071187	9	13	9	13	5	3	8	12	18	15	7	3	11	8	9	15	7	10	11	7	21	13	7	12	11	11	6	13	16	12	20	12	7	8	12	6	6	21	28	18	15	12	3	5	26	15	27	17	14	12	10	16	6	10	11	12	8	8	20	6	9	10	20	8	7	15	11	8	8	12	11	10	6	11	30	26	18	16	20	6	11	11	11	10	3	19	9	8	8	16	8	10	7	17	7	26	20	13	10	15	14	17	11	22	10	8	19	5	20	7	10	21	23	28	7	4	14	11	12	8	12	10	5	10	15	10	7	13	13	9	10	9	5	9	18	11	16	10	27	20	12	7	13	21	14	12	8	4	10	17	12	8	8	8	24	16	4	12	10	11	9	23	21	10	4	8	12	19	7	11	9	14	15	13	8	9	7	10	18	10	13	8	6	15	12	13	14	7	13	6	4	9	8	10	7	21	17	12	4	12	6	7	12	11	15	7	18	17	12	8	8	7	17	12	22	12	8	8	12	9	9	7	8	11	20	15	19	10	6	17	12	10	7	15	15	17	24	10	13	17	14	11	11	20	8	15	4	13	8	13	22	16	2	12	9	5	10	22	9	6	20	6	19	13	12	11	11	11	6	6	10	9	13	11	22	7	26	16	10	12	14	7	15	15	6	6	11	12	13	13	11	15	10	7	11	13	13	7	8	12	17	8	7	20	17	24	26	8	25	12	16	9	7	9	14	11	8	10	9	19	9	4	12	15	8	9	5	5	15	8	7	5	24	4	24	22	8	21	13	13	12	8	8	6	10	15	12	8	11	12	10	9	9	13	6	10	10	8	4	9	1	11	9	10	13	10	8	9	7	18	20	12	23	13	13	24	13	9	7	23	10	12	18	13	11	15	14	16	5	12	13	21	8	10	24	26	11	17	5	13	5	16	10	9	5	18	13	9	8	8	6	8	8	16	9	7	26	16	9	16	10	15	7	13	13	12	4	19	16	11	11	6	11	9	21	9	15	16	12	4	9	11	11	23	8	8	14	6	16	10	9	12	11	9	10	5	9	6	17	8	6	12	12	11	14	14	15	13	9	11	10	14	19	16	10	7	11	14	6	23	19	12	5	12	8	9	17	17	10	11	11	15	12	10	16	12	12	14	17	11	13	11	13	12	11	8	8	18
NC_031977.2	24071188	9	13	9	13	5	3	8	12	18	14	7	3	12	8	9	15	7	10	11	7	21	13	7	13	11	12	6	13	16	12	20	12	7	8	12	6	6	21	28	18	15	12	3	5	24	15	27	17	14	12	10	16	6	10	11	12	8	9	20	6	9	10	20	8	7	15	11	8	8	12	11	10	5	11	30	26	18	16	19	7	12	11	11	10	3	19	9	8	8	16	8	10	7	17	7	26	20	12	10	15	14	16	12	23	10	8	19	5	21	7	10	21	23	28	7	4	14	11	12	8	12	10	5	10	15	10	7	13	13	9	10	9	5	9	17	11	17	11	27	20	12	7	13	21	15	13	9	4	10	17	12	8	8	8	25	16	4	12	10	11	9	24	22	10	4	8	12	20	7	11	9	13	15	13	8	9	7	10	18	9	13	8	6	15	12	13	14	7	13	6	4	8	8	10	7	21	17	12	4	12	6	7	12	11	15	7	18	17	13	8	8	7	17	11	22	12	8	8	11	10	9	7	8	11	20	15	19	10	6	17	12	10	7	15	15	17	24	10	13	17	14	11	11	20	8	15	4	13	9	13	22	16	2	12	8	5	10	21	9	6	20	6	19	13	12	11	11	12	7	6	10	9	13	11	22	7	26	16	11	12	14	7	15	14	6	7	11	12	13	13	11	15	10	7	11	12	13	7	8	12	17	8	7	20	18	24	26	8	25	11	16	9	7	10	14	11	8	10	10	19	9	4	11	15	8	9	5	5	15	8	7	5	24	4	24	23	8	21	13	13	12	8	8	6	10	15	12	8	11	12	9	9	9	13	6	10	10	8	4	8	1	11	9	10	13	11	8	9	7	18	20	12	24	12	13	24	13	9	7	22	10	12	19	13	11	15	14	16	5	11	13	21	9	10	24	28	11	18	5	13	5	17	10	8	5	17	13	9	8	8	6	8	8	16	9	7	26	14	9	16	10	15	7	12	13	12	4	18	16	11	10	6	11	9	22	8	15	16	12	4	10	11	10	23	8	8	14	6	16	11	9	12	11	9	10	5	10	6	16	7	6	12	12	11	14	14	15	12	8	11	10	14	19	16	10	7	11	14	6	23	20	13	5	12	8	9	17	17	10	11	11	15	12	10	16	12	12	14	17	11	13	11	13	12	11	8	8	18
NC_031977.2	24071189	9	13	9	13	5	3	8	12	18	14	7	3	13	8	9	14	7	10	11	7	21	13	7	13	11	12	6	13	16	12	20	12	7	8	12	6	6	20	28	19	16	12	3	5	23	15	27	17	14	12	10	16	6	10	10	11	9	9	21	6	9	10	20	8	7	15	11	8	8	12	11	10	5	11	30	26	18	16	19	7	12	11	11	10	3	19	9	8	8	16	8	10	7	17	7	26	19	11	10	15	13	16	12	23	10	8	19	5	21	7	10	21	23	28	7	4	14	11	12	8	11	10	5	10	14	10	7	13	14	9	9	9	6	9	17	11	17	13	27	20	12	7	13	21	15	13	9	4	10	17	12	8	8	8	25	16	4	12	10	11	9	24	22	10	4	8	12	19	7	11	9	13	15	13	8	9	7	10	18	9	13	8	7	16	12	13	14	7	13	6	4	8	8	10	7	21	17	12	4	12	5	7	12	11	15	7	18	17	13	8	8	7	17	11	22	12	8	8	10	10	9	7	8	11	19	15	19	10	8	17	12	10	7	14	15	17	24	10	13	17	14	11	11	18	8	15	4	13	9	13	22	16	2	12	9	5	10	20	9	6	20	6	19	13	12	11	11	12	7	6	10	9	13	11	22	7	26	17	10	12	14	7	15	14	8	7	11	12	13	13	11	15	10	7	11	12	13	7	8	10	17	8	7	20	18	24	26	8	25	11	15	9	7	10	14	11	7	10	10	19	9	4	11	15	8	9	5	5	15	8	6	5	24	4	24	22	8	21	13	13	12	8	8	6	11	15	12	8	11	12	9	9	9	14	6	10	10	8	4	8	1	11	9	10	13	11	7	9	7	18	20	12	24	12	13	25	13	9	7	22	10	12	19	13	11	15	15	16	5	11	13	19	9	9	24	29	11	17	5	13	5	16	11	8	5	17	13	8	8	8	6	8	8	16	9	7	26	14	10	16	12	15	7	12	13	12	4	18	16	11	10	6	11	9	21	8	15	16	12	4	9	12	10	23	8	8	14	6	16	13	9	12	11	8	9	5	10	6	16	7	7	12	12	11	14	14	15	12	8	11	10	14	18	16	10	7	11	14	6	23	18	13	6	12	8	9	17	17	10	11	11	15	12	10	16	13	12	13	17	11	13	11	13	12	11	8	9	18
NC_031977.2	24071190	9	13	10	13	5	3	8	12	18	14	7	3	13	8	10	14	7	10	11	7	19	13	7	13	10	12	6	13	15	12	19	12	8	8	12	6	6	21	27	17	15	13	3	5	22	15	27	17	14	12	10	16	6	10	10	11	9	9	20	6	9	9	20	8	7	15	11	8	8	11	11	10	6	11	31	25	18	17	18	7	12	11	11	10	3	19	10	7	8	17	8	9	7	14	7	26	20	11	10	15	13	16	12	21	9	8	19	5	22	7	10	21	23	27	7	4	14	11	12	6	12	10	5	10	13	10	8	14	13	8	9	11	6	8	17	11	17	13	28	20	12	7	13	21	15	11	9	4	10	17	12	8	8	8	25	16	4	12	10	11	8	24	22	10	6	8	11	20	7	11	9	13	14	12	8	8	8	10	19	8	13	8	7	16	13	12	13	7	14	6	4	9	8	10	7	21	17	12	4	11	5	7	12	11	16	7	18	16	13	8	9	7	17	11	21	12	8	8	10	10	9	7	8	11	19	16	18	10	8	17	12	10	7	14	15	16	24	10	13	17	14	11	12	18	8	14	4	13	9	13	22	16	2	12	9	5	10	20	9	6	20	6	19	13	12	11	12	12	7	6	10	9	13	11	22	7	26	17	10	12	14	7	15	14	7	7	11	12	13	13	11	15	10	7	11	12	13	7	8	10	17	8	7	20	18	23	26	8	25	11	15	10	7	10	14	11	8	10	9	19	9	4	11	15	8	9	6	5	15	8	6	5	24	4	24	20	8	21	13	13	12	9	8	6	11	15	11	8	11	12	9	9	9	13	6	10	10	8	4	8	1	11	9	10	13	10	6	10	6	18	20	12	23	12	13	25	13	9	8	22	10	12	19	12	11	15	14	16	5	11	13	19	9	9	23	28	10	17	5	12	5	16	11	8	5	17	13	8	8	8	6	8	8	16	9	7	26	14	10	15	12	15	7	12	13	12	4	18	16	11	10	6	11	9	20	8	15	16	12	4	9	12	10	23	8	8	15	6	15	14	9	12	11	8	8	5	10	6	15	7	7	12	12	10	13	13	15	12	8	11	11	14	18	16	10	7	11	12	6	23	18	12	6	12	8	9	16	17	10	11	11	15	12	10	13	13	14	13	17	10	13	10	13	11	11	8	9	18
NC_031977.2	24071191	9	13	10	12	5	3	8	12	18	14	8	3	13	8	10	14	7	10	11	7	19	13	8	13	10	12	6	13	15	12	19	12	9	8	11	6	6	21	26	17	15	13	3	5	22	15	27	17	14	12	10	16	6	10	9	11	9	9	20	6	9	10	20	9	7	15	11	8	8	11	11	10	6	11	31	23	19	17	18	7	12	11	11	11	3	19	10	7	8	17	8	9	7	14	7	27	20	11	10	15	13	16	12	21	9	8	18	5	22	7	10	21	24	27	7	3	14	12	12	6	12	10	5	10	13	9	7	14	13	8	9	10	6	9	17	11	17	12	28	21	12	6	13	21	15	11	9	4	10	17	12	8	8	8	27	16	4	12	10	11	10	24	22	10	7	8	11	20	7	11	9	13	14	12	8	8	8	10	20	8	13	8	7	16	13	12	13	7	14	6	4	9	8	10	7	21	17	12	4	11	5	7	12	11	15	7	18	16	13	8	9	7	18	12	21	12	8	8	10	10	9	7	8	10	19	16	18	10	9	17	11	10	7	14	15	16	24	10	13	17	14	12	12	18	8	14	4	13	9	13	22	15	2	12	9	5	9	19	9	6	20	6	18	13	12	11	12	12	7	6	10	9	13	11	22	7	26	17	10	12	13	7	16	14	7	7	10	12	13	13	11	15	10	7	11	12	13	7	7	10	17	8	7	19	17	22	26	8	26	11	15	11	7	10	14	10	8	10	9	19	9	4	11	15	8	9	6	5	15	8	6	5	25	4	24	21	8	21	13	13	13	9	8	6	11	14	11	8	12	12	9	9	9	13	6	10	10	8	4	8	1	11	9	10	13	10	6	11	6	17	22	12	23	12	11	24	13	9	8	23	10	12	19	12	11	15	15	16	5	12	13	19	9	9	24	29	10	17	5	12	5	15	10	8	5	17	12	7	8	8	6	8	8	15	9	7	26	14	10	15	12	15	8	11	13	12	4	18	16	10	10	6	11	10	19	7	15	16	12	4	9	12	10	23	8	8	15	6	15	14	9	12	11	8	8	5	10	6	16	7	7	12	12	9	12	14	15	12	8	11	11	14	18	16	10	7	11	12	6	22	17	13	6	12	8	9	16	17	10	11	12	15	11	10	12	13	14	13	17	11	13	10	13	10	11	8	9	17
NC_031977.2	24071192	9	13	10	12	5	4	8	11	18	15	8	3	13	8	10	14	7	10	11	7	19	13	7	14	10	13	7	12	15	12	20	12	10	8	11	6	6	22	25	17	15	13	3	6	22	15	28	17	14	13	10	16	6	10	9	10	9	9	21	6	9	10	20	9	7	15	11	8	9	12	10	10	6	11	31	23	19	17	18	7	12	11	11	10	3	17	10	7	8	17	8	9	7	14	7	27	20	11	10	15	12	16	12	20	8	9	17	5	22	7	10	22	23	27	7	3	14	12	12	6	12	10	5	10	13	9	7	14	13	8	9	11	6	9	18	11	17	12	29	22	12	6	13	21	15	13	9	4	10	18	12	8	8	8	27	16	4	12	10	11	10	24	22	11	7	7	12	20	7	11	9	13	14	12	8	8	9	10	20	8	13	8	7	16	12	12	13	7	14	6	4	9	7	10	6	21	18	12	4	11	5	6	12	11	15	7	17	16	13	8	9	7	18	12	21	13	8	8	10	10	8	8	8	9	18	16	19	10	9	17	11	10	7	14	15	16	24	10	13	17	14	12	12	18	8	14	5	13	9	13	22	15	2	12	9	5	9	19	9	6	21	6	19	14	12	11	12	12	7	6	10	9	13	11	22	6	25	16	10	12	13	7	14	14	7	7	11	13	13	13	11	15	10	7	11	12	13	7	7	10	17	8	7	19	17	22	26	9	27	10	14	11	7	9	14	11	8	10	10	19	9	4	11	16	7	9	6	5	15	8	6	5	25	4	24	22	8	21	13	13	13	9	8	6	11	13	11	8	12	12	9	9	9	13	6	10	10	8	4	8	1	12	9	10	13	10	6	11	6	17	23	12	23	11	12	25	13	9	8	23	11	12	19	13	11	16	15	16	5	13	14	18	9	9	24	30	10	17	5	12	5	16	10	8	5	17	12	7	8	8	6	8	8	15	9	8	26	14	10	15	12	15	9	11	13	12	4	19	16	10	10	6	11	10	19	7	15	17	12	3	9	13	10	23	8	8	15	6	15	14	9	12	10	9	8	6	11	6	16	7	7	12	13	9	12	14	15	12	9	11	11	14	19	16	10	7	11	12	6	23	17	12	6	12	8	9	16	17	10	10	12	15	11	10	13	13	14	13	17	11	13	10	13	10	10	8	10	17
NC_031977.2	24071193	9	12	10	13	5	4	8	11	18	16	8	3	12	8	10	14	7	10	10	5	19	13	7	13	10	13	7	11	14	12	19	12	10	7	11	6	6	20	25	17	15	13	3	6	20	15	28	17	14	13	9	16	6	10	9	10	9	9	21	6	9	10	20	9	6	15	11	8	9	12	10	10	6	12	33	22	19	17	16	7	12	11	11	10	3	17	10	7	8	17	8	9	7	14	6	27	20	11	11	15	12	15	12	20	9	9	16	5	22	7	10	22	21	25	7	3	14	11	12	6	14	10	5	10	12	9	7	12	13	7	9	11	5	9	18	11	16	11	27	22	12	6	13	21	15	13	8	4	10	18	13	8	8	7	28	16	4	12	9	10	10	24	21	11	8	7	12	19	8	11	9	13	13	12	8	10	8	10	19	8	13	8	6	15	12	12	12	7	13	6	4	9	7	10	6	21	18	13	4	11	6	6	11	11	15	7	17	16	13	8	9	7	18	11	21	12	8	8	10	10	8	8	8	9	19	16	19	10	9	15	10	10	7	14	15	16	24	10	13	17	15	12	12	18	9	12	5	13	8	13	22	15	2	10	9	6	9	19	9	6	22	6	18	14	12	11	12	12	7	6	10	9	14	10	22	6	24	16	11	12	12	7	14	14	7	7	11	13	12	13	11	14	10	7	9	12	12	7	7	10	17	7	7	19	17	23	25	9	27	10	15	11	7	8	14	11	8	11	10	19	9	4	9	16	7	9	6	5	14	8	5	5	24	4	24	22	9	21	13	13	13	9	8	6	11	13	9	8	12	11	9	8	9	12	6	10	10	8	4	8	1	12	9	9	13	10	5	11	6	18	23	11	23	11	12	24	13	9	8	23	11	12	20	13	10	16	15	16	5	13	14	18	9	9	23	30	10	18	5	12	5	16	10	8	6	17	12	7	8	8	6	8	7	14	9	8	26	13	9	13	12	15	9	11	13	12	4	19	17	10	10	6	12	10	17	7	14	16	11	3	9	13	10	23	8	8	15	5	14	14	9	12	10	9	9	6	11	6	16	7	7	13	13	9	12	13	15	11	9	12	10	13	19	17	10	7	11	11	6	24	17	11	6	12	8	9	16	17	10	10	12	15	11	9	13	13	14	12	17	11	12	10	13	10	10	8	10	17
NC_031977.2	24071194	9	12	10	13	5	4	8	11	18	16	8	3	12	8	10	14	7	10	10	4	19	13	7	14	10	14	7	11	14	12	18	12	10	7	11	6	6	20	25	17	14	13	3	6	20	15	29	17	13	14	9	16	6	10	9	10	9	9	21	6	9	10	20	9	6	15	11	8	10	12	10	10	6	13	33	23	19	17	17	7	12	11	11	10	4	17	11	7	8	17	8	8	7	14	6	27	20	10	11	15	12	15	13	21	9	9	16	5	22	7	10	22	21	26	7	4	14	11	12	6	14	10	5	10	11	9	7	12	13	7	9	11	5	9	18	11	17	11	27	22	13	6	12	21	15	13	8	4	10	18	13	8	8	7	28	17	4	12	9	10	10	24	22	11	8	7	12	19	8	11	9	12	13	12	8	10	8	10	19	8	13	8	6	15	13	12	12	7	14	6	4	9	7	8	6	18	17	13	4	10	7	6	11	11	15	7	17	16	13	8	10	7	18	11	22	12	8	8	10	10	8	8	8	9	19	16	19	10	9	14	10	10	7	14	14	15	24	10	13	17	15	12	12	17	9	12	6	13	8	13	22	15	2	10	9	6	9	18	9	5	22	7	18	14	12	11	12	12	7	6	10	9	14	10	22	6	24	16	11	12	12	7	14	14	7	7	11	13	12	13	11	14	10	7	9	13	12	7	7	11	17	7	7	17	17	21	25	9	27	10	15	11	6	8	14	11	8	11	10	20	9	4	9	16	7	9	6	5	14	8	5	4	24	4	24	22	9	21	13	13	13	10	7	6	11	13	9	8	12	11	10	8	9	12	7	10	10	8	4	8	1	12	9	8	13	10	5	11	6	18	24	11	23	11	12	24	13	9	9	22	12	12	20	13	11	16	15	16	5	13	14	18	9	9	23	31	10	18	5	12	5	16	10	8	6	17	12	7	8	8	6	8	7	14	10	7	26	13	9	13	12	15	11	11	13	12	4	19	18	10	10	6	12	10	17	7	14	16	11	3	9	13	10	23	8	8	15	5	14	14	9	12	10	9	8	8	11	6	15	7	7	13	13	9	11	13	16	11	10	13	10	13	19	17	10	7	11	11	6	24	17	11	6	13	8	10	16	17	10	10	12	15	11	9	13	13	14	12	17	11	13	10	13	11	11	8	10	17
NC_031977.2	24071195	9	12	9	13	5	4	8	11	18	16	9	3	12	8	10	14	7	10	10	4	19	13	7	14	12	15	7	11	14	12	16	12	10	7	11	6	6	19	25	17	14	13	3	6	20	15	29	18	13	14	9	16	6	10	9	10	9	9	20	6	9	10	20	9	6	15	11	7	10	12	10	10	5	13	33	24	19	17	17	7	12	11	11	10	5	17	11	7	8	17	8	8	7	14	6	28	21	10	11	15	12	14	13	21	9	9	16	5	22	7	10	21	21	25	7	5	15	11	12	6	14	10	5	10	11	9	7	13	13	7	10	11	5	9	18	11	17	11	26	23	13	6	13	21	15	12	9	4	10	18	12	8	8	7	28	17	4	12	9	10	10	24	22	11	8	7	11	19	9	11	9	13	13	12	8	10	8	11	19	9	13	8	7	15	13	12	12	7	14	6	3	9	6	8	6	18	17	13	4	10	7	6	11	11	14	7	17	16	13	8	10	7	18	11	22	12	8	8	10	10	8	8	8	9	19	16	19	10	9	14	10	10	7	15	14	15	24	10	13	17	14	12	12	17	10	12	6	14	8	13	22	15	2	10	9	7	9	18	9	5	22	8	17	14	11	11	11	12	7	6	10	9	14	10	22	6	24	16	11	13	12	7	14	14	7	7	11	13	12	13	11	14	10	7	9	12	12	7	7	11	17	7	7	17	16	22	24	9	27	10	16	11	6	8	14	11	8	11	10	20	9	4	9	16	7	9	6	5	14	8	5	4	24	4	24	20	9	20	13	14	13	11	7	6	11	14	9	8	13	11	10	8	9	12	7	10	10	8	4	8	1	12	9	8	13	10	5	11	6	18	24	11	23	11	12	24	13	9	9	22	12	12	20	12	11	16	15	16	5	13	14	16	9	9	23	31	10	17	5	12	5	16	10	8	6	17	12	7	8	9	6	8	7	13	10	7	26	14	9	13	12	15	11	11	13	12	4	19	18	9	10	6	12	10	17	7	14	16	11	3	8	13	10	21	6	8	15	5	14	14	9	12	10	9	8	8	11	6	16	7	7	13	13	9	11	13	15	11	11	13	10	13	19	17	10	7	11	11	6	24	17	11	6	13	8	11	16	17	10	10	12	15	11	9	13	13	14	12	16	11	14	10	13	11	11	8	11	17
NC_031977.2	24071196	10	12	9	12	5	4	8	11	18	16	9	3	12	8	11	14	7	11	10	4	20	13	7	14	12	15	6	10	14	12	16	12	10	7	11	6	6	19	23	17	14	13	3	6	20	14	29	18	13	14	9	16	6	10	9	10	9	9	20	6	9	10	20	9	6	15	11	7	10	12	10	10	5	13	33	24	20	19	17	7	12	11	11	10	5	17	11	7	8	17	8	8	7	14	6	28	21	10	11	15	13	13	13	21	9	9	16	6	22	7	10	22	21	25	7	5	15	11	12	7	14	9	5	10	11	9	7	13	13	7	9	11	5	9	18	11	16	11	27	23	13	6	12	21	15	12	10	4	10	18	12	8	9	7	28	17	4	12	8	10	10	24	22	11	8	7	11	19	9	11	9	13	13	12	8	10	8	10	19	9	13	8	7	15	13	11	13	7	14	6	3	9	6	8	6	18	17	14	4	10	7	6	10	11	14	7	17	16	13	8	10	7	18	11	22	12	8	8	10	10	9	9	8	9	19	16	19	10	9	14	10	10	7	15	14	15	24	10	13	17	13	12	12	17	10	12	6	14	8	13	21	15	2	10	9	7	9	18	9	5	23	8	17	16	11	11	11	13	7	6	10	9	13	10	22	6	24	16	11	13	12	7	14	14	7	7	11	12	12	13	10	13	10	7	9	12	13	7	7	11	17	7	7	17	16	22	24	9	26	10	16	11	5	8	14	11	9	11	9	20	9	4	9	16	7	9	6	5	14	8	5	4	24	4	24	20	9	21	13	14	13	11	7	6	12	14	9	8	13	11	10	8	9	12	7	10	10	8	4	8	1	12	9	8	13	10	5	11	6	18	24	11	23	11	12	24	13	9	9	21	12	12	20	11	11	16	15	16	5	13	13	16	9	9	23	32	10	17	5	12	5	16	9	9	6	17	12	7	8	9	6	8	7	14	10	7	26	14	9	13	12	15	11	11	13	12	4	19	18	9	10	6	12	10	17	6	14	16	11	4	8	14	11	21	6	8	15	5	14	14	8	12	10	9	8	8	11	6	16	7	7	13	13	9	11	13	15	11	11	13	10	13	19	17	10	7	11	11	6	25	17	11	6	13	7	11	16	17	10	10	12	15	11	9	13	13	14	12	16	12	13	10	13	11	11	8	11	18
NC_031977.2	24071197	10	12	9	12	5	4	8	11	18	16	9	4	12	8	11	14	7	11	10	4	20	13	8	15	12	15	6	10	14	12	17	12	10	7	12	6	7	20	23	17	14	13	3	6	20	15	29	18	12	14	9	16	6	10	9	10	9	9	20	6	8	11	20	10	6	15	11	7	9	12	10	10	5	12	33	23	20	19	17	7	12	11	11	9	5	19	11	7	8	16	8	8	7	14	6	28	22	10	11	15	12	12	13	21	9	9	16	6	23	7	10	23	21	26	8	5	16	12	12	7	14	9	5	11	12	9	7	13	13	7	9	10	5	9	18	12	16	12	27	24	12	7	12	21	15	12	10	4	10	18	12	8	9	7	28	17	3	13	8	10	10	24	22	11	8	8	11	19	9	11	9	13	13	11	8	10	8	10	19	9	13	8	7	16	14	11	13	9	15	6	3	9	6	8	6	18	17	14	4	9	7	7	9	11	14	8	17	15	13	8	10	7	18	11	23	13	8	8	11	12	9	9	8	9	20	16	19	10	9	14	10	10	8	15	14	15	24	10	13	16	13	12	13	17	10	12	6	14	8	13	21	15	2	10	9	7	9	18	10	5	23	8	16	16	11	11	11	13	7	6	10	9	13	11	21	6	24	16	12	13	13	7	14	14	7	7	11	12	12	13	10	12	10	7	9	12	13	7	7	11	17	7	7	17	16	22	24	8	26	10	16	11	5	8	14	11	9	11	9	20	9	4	9	16	7	9	6	5	14	8	5	4	25	4	24	20	9	22	13	14	13	11	7	6	12	14	9	7	14	11	9	8	9	13	6	10	10	8	4	8	2	12	8	7	13	9	5	11	6	18	24	11	23	11	12	25	14	8	10	21	12	12	20	12	11	16	16	16	5	12	13	16	9	9	24	33	10	18	5	12	5	15	10	9	6	18	12	7	8	9	6	8	7	15	10	7	26	14	9	12	12	15	11	11	13	12	4	19	18	10	10	6	11	10	19	6	13	18	11	4	8	14	12	21	5	8	15	5	14	14	7	12	10	9	8	8	12	6	16	9	7	13	14	9	10	13	15	12	12	14	9	13	19	17	10	7	11	11	6	25	17	11	6	13	7	11	18	16	10	10	12	16	11	9	13	13	14	12	16	12	13	10	14	12	11	8	11	19
NC_031977.2	24071198	10	12	9	12	5	4	8	11	18	17	9	4	12	8	11	14	7	12	10	4	20	12	9	15	11	15	6	10	14	12	17	12	10	7	12	6	7	20	23	17	13	14	3	6	19	15	29	17	12	14	9	16	6	10	9	10	9	9	20	6	8	13	20	10	6	15	11	7	9	12	9	10	5	12	32	23	20	19	17	7	11	11	11	9	5	18	11	7	8	17	8	8	7	14	6	28	21	10	11	15	12	12	13	21	9	9	16	6	24	7	10	22	21	26	8	5	15	12	12	7	13	9	5	11	12	9	7	13	13	7	9	10	5	9	18	12	16	12	28	24	12	7	12	21	15	12	10	4	9	18	12	8	9	7	28	17	3	13	8	10	10	24	22	11	8	8	11	19	9	11	9	13	13	11	8	10	8	10	19	9	13	8	7	15	13	11	13	9	15	7	3	8	6	8	6	18	17	14	4	9	7	8	9	11	14	8	17	15	13	7	10	7	18	11	23	13	8	8	11	12	9	9	9	10	20	16	19	10	9	15	10	10	8	15	14	16	24	10	13	16	13	11	13	17	10	12	6	14	9	13	21	15	2	10	9	7	9	18	10	5	23	8	16	16	11	11	12	13	8	6	10	9	13	11	21	6	24	16	12	13	13	7	14	14	7	7	11	12	13	13	10	12	10	7	8	13	13	6	7	11	17	9	7	17	16	23	24	8	26	10	16	12	5	8	14	11	9	11	9	20	9	5	9	16	7	9	6	5	14	8	5	4	26	4	24	20	9	22	13	14	14	11	6	6	12	14	9	7	14	10	9	8	9	13	6	10	10	8	5	8	2	12	8	7	13	9	5	12	6	18	24	11	23	11	12	26	14	8	10	21	12	12	20	12	11	16	16	16	5	12	13	16	9	10	24	33	10	16	5	13	5	14	10	9	6	18	12	7	8	9	6	8	7	16	10	7	27	14	9	12	12	15	11	11	13	12	4	19	19	10	10	6	11	10	17	6	13	18	12	4	8	14	12	21	5	8	15	5	14	15	7	12	10	9	8	8	12	6	16	9	7	13	14	9	10	14	16	12	12	13	10	13	19	17	11	7	11	11	6	25	19	11	6	13	7	12	18	16	10	10	12	16	11	9	13	13	14	12	16	12	14	10	14	12	11	8	11	20
NC_031977.2	24072035	11	13	10	8	8	12	7	16	26	22	12	11	12	8	13	9	11	14	12	11	11	5	7	11	7	13	13	10	12	12	9	16	9	11	12	14	11	17	12	9	9	10	19	17	27	12	19	11	13	9	10	13	8	7	10	9	7	18	15	11	7	21	19	10	11	8	9	17	9	12	7	5	7	10	27	18	22	14	10	9	10	15	10	11	9	8	7	11	12	11	10	9	7	11	10	24	15	15	9	7	11	11	11	11	11	10	11	12	22	11	14	20	10	22	7	2	16	9	11	8	12	9	8	14	13	15	10	10	8	13	11	18	6	8	16	9	14	11	22	23	13	12	26	29	12	11	7	11	9	18	10	11	8	16	24	13	7	7	11	17	13	22	17	16	7	10	12	24	4	11	15	12	8	29	9	12	14	8	17	15	7	9	11	14	19	13	8	17	14	10	9	12	12	12	13	24	14	23	15	16	7	13	10	15	15	6	26	11	10	13	11	11	21	14	20	13	14	11	14	11	15	11	11	16	26	18	12	9	13	12	7	13	8	9	18	17	19	6	13	22	29	7	11	14	6	5	10	21	16	10	14	10	7	9	15	11	9	12	18	11	29	16	7	16	16	12	9	17	7	5	16	13	23	15	10	16	17	12	9	13	13	11	26	6	7	6	8	21	11	12	12	20	9	10	1	20	13	9	11	15	9	7	9	20	19	18	28	11	28	10	8	12	7	12	9	10	13	18	12	12	11	12	8	31	7	9	10	9	8	10	18	4	27	12	24	29	15	18	21	13	7	6	10	9	13	13	14	16	6	12	15	16	12	7	14	12	3	12	10	9	3	20	16	20	6	15	9	11	6	16	13	13	24	14	13	23	10	9	10	27	12	13	22	8	15	8	24	9	7	11	10	24	5	18	12	32	16	17	10	8	9	17	13	10	10	16	9	12	12	6	11	6	6	15	9	12	30	13	15	18	17	10	14	5	7	8	6	22	11	12	9	8	19	9	25	10	12	8	20	4	11	16	7	19	7	15	12	8	10	11	13	8	6	17	12	4	9	11	13	12	8	9	7	13	10	16	14	7	8	9	22	9	13	16	4	6	12	13	12	25	23	18	6	14	19	6	15	20	9	12	21	14	17	17	16	6	8	13	12	9	10	5	10	13	12	12	14	11
NC_031977.2	24072036	11	13	11	8	8	11	7	16	27	22	12	11	11	8	12	9	11	14	12	10	10	5	7	11	7	13	13	10	12	12	9	16	8	11	12	15	11	17	11	9	9	10	18	17	29	12	19	10	13	9	10	13	8	8	10	9	7	18	15	12	7	21	19	10	11	8	9	16	7	12	7	5	7	10	28	19	22	14	10	9	10	15	10	11	9	8	7	11	11	11	10	9	7	11	10	24	15	15	9	7	11	11	11	11	11	10	11	12	22	11	14	20	10	24	7	2	15	9	11	7	12	9	8	14	13	15	10	10	8	13	11	18	6	9	16	9	14	10	22	23	13	12	27	29	12	11	7	11	9	18	10	11	8	16	23	12	7	7	11	17	13	22	18	16	7	10	12	24	4	11	15	12	8	29	9	12	14	8	17	15	7	9	10	14	19	9	8	17	14	10	9	12	11	12	13	24	14	21	15	16	7	14	10	15	14	6	26	11	10	13	11	10	21	12	20	13	14	11	13	11	15	11	11	16	25	16	12	9	14	11	7	13	8	9	18	17	19	6	13	22	28	7	10	14	6	5	10	21	16	10	14	10	7	9	15	11	9	12	18	11	30	16	8	16	16	14	9	17	7	5	15	13	24	15	10	16	18	12	9	13	12	11	26	5	7	6	8	21	11	12	11	20	8	10	1	20	12	9	11	15	9	7	9	20	19	19	28	11	28	10	8	12	7	12	8	10	13	18	13	12	11	13	8	31	8	9	10	9	8	10	18	4	27	12	24	29	15	18	21	13	7	6	10	9	13	13	14	17	6	11	15	16	12	7	14	12	3	12	10	9	3	20	16	20	6	15	9	11	6	17	14	13	24	14	13	23	10	9	10	28	12	13	22	8	15	8	24	10	7	12	9	24	5	18	12	33	15	16	10	8	9	17	12	10	10	16	9	12	12	6	12	6	6	15	9	12	28	13	15	18	16	10	14	5	8	8	6	22	11	11	9	7	19	9	25	10	12	8	19	4	12	15	7	17	6	15	12	8	11	11	13	10	6	17	12	4	9	11	13	13	8	9	7	13	10	16	15	7	8	9	22	9	13	16	4	7	12	13	12	25	23	18	6	15	20	6	14	20	8	10	21	14	17	16	16	6	8	13	11	9	9	5	10	13	12	12	13	11
NC_031977.2	24072037	10	13	11	8	8	11	6	16	28	22	12	11	12	8	12	9	11	14	12	10	10	5	8	11	7	13	13	10	12	12	9	16	9	11	12	16	11	17	11	9	9	10	18	16	30	12	19	10	13	10	10	13	8	8	10	9	7	18	15	12	7	21	20	10	11	8	9	16	7	12	7	5	6	10	28	20	22	14	10	9	10	15	10	11	9	8	7	11	11	10	10	9	7	11	8	24	16	15	9	7	11	11	11	12	11	11	10	12	22	11	14	21	10	24	7	2	15	8	11	7	12	8	8	14	13	15	10	10	9	13	11	18	4	9	16	9	14	9	23	24	13	12	27	28	12	11	7	11	10	18	10	11	7	16	21	11	6	7	11	17	13	22	19	16	7	10	12	25	4	11	15	12	9	29	10	12	14	8	17	15	7	9	10	14	19	9	8	17	14	9	9	12	11	12	13	23	15	21	15	17	7	14	10	15	14	7	27	12	10	13	11	10	21	12	21	14	14	11	14	11	15	11	11	17	25	17	12	9	14	11	7	13	8	10	17	17	19	6	13	22	27	7	9	15	6	6	10	21	16	10	13	10	7	9	15	11	9	12	18	11	31	16	8	16	16	14	9	17	7	5	14	13	23	15	10	16	19	12	9	13	12	11	26	5	7	6	8	20	11	12	11	20	8	10	2	21	12	9	11	15	9	7	9	21	19	19	28	11	28	10	8	12	8	12	8	10	13	18	13	12	11	13	8	31	8	9	10	9	8	10	18	4	27	12	23	28	15	18	21	13	7	6	10	9	13	13	15	17	7	11	14	16	12	7	14	12	3	12	10	9	3	19	16	21	6	15	9	11	6	17	13	13	24	13	13	23	10	9	10	28	11	12	22	8	15	8	24	10	7	12	9	24	5	18	12	33	15	16	10	8	9	17	12	10	10	17	9	12	13	6	12	6	6	15	9	12	28	14	15	19	16	10	13	5	8	8	6	22	10	11	9	7	19	9	25	10	12	7	19	4	12	15	9	17	6	15	12	8	11	11	13	9	6	17	12	4	9	11	13	13	8	10	7	13	10	16	15	7	8	9	21	9	13	16	4	7	12	13	12	25	23	18	6	15	20	7	14	20	8	10	21	14	18	16	16	6	8	13	11	9	10	5	10	13	12	12	13	11
NC_031977.2	24072038	10	13	11	8	8	12	6	16	28	21	12	11	12	8	12	9	11	14	12	10	9	5	8	11	7	13	13	11	14	12	9	16	8	11	12	17	11	18	11	9	9	10	17	16	29	12	19	10	13	10	10	13	8	8	10	9	7	18	16	12	7	21	20	10	11	8	9	16	7	11	7	5	6	10	26	20	21	14	10	8	10	15	10	11	9	7	7	11	11	10	10	10	7	11	8	23	16	15	8	7	11	11	11	13	11	11	10	12	22	11	14	21	10	25	6	2	15	8	11	7	12	8	8	13	13	14	10	11	9	13	11	18	4	9	16	10	14	9	23	24	13	12	27	28	12	11	7	11	10	18	10	11	7	16	21	11	6	7	10	17	13	21	20	16	8	11	12	25	4	11	15	12	9	29	10	12	14	8	16	15	6	9	10	13	20	9	8	17	14	9	9	12	11	12	13	23	15	21	15	16	7	14	9	15	15	7	26	12	10	13	11	10	22	12	22	14	15	11	14	11	15	11	12	17	25	17	12	9	14	11	7	13	9	10	18	17	19	6	13	23	27	7	9	15	6	6	10	21	16	10	12	10	7	9	15	11	10	12	18	12	31	16	8	16	16	14	9	17	7	5	14	13	23	16	10	16	19	12	9	13	12	11	26	5	7	6	8	20	11	12	11	20	8	10	2	21	12	9	11	15	10	6	9	22	20	19	27	11	28	10	8	12	8	12	8	10	13	18	13	12	11	13	8	31	8	9	10	10	8	10	18	5	27	12	23	28	15	18	21	13	7	6	10	9	13	13	15	17	7	11	14	16	13	7	14	12	3	12	10	9	3	19	17	21	6	15	9	11	6	17	14	13	23	12	13	23	10	9	11	28	11	12	21	8	15	8	24	10	7	12	9	25	5	18	13	34	15	16	10	8	9	17	12	10	10	17	9	12	13	6	12	5	6	15	9	12	28	14	15	19	16	10	13	6	7	8	6	22	10	11	9	7	19	9	25	10	11	7	18	4	12	15	9	17	6	15	12	8	11	11	13	9	6	17	12	4	9	11	13	14	8	9	7	13	11	16	15	7	8	10	21	9	14	18	4	7	11	13	12	25	23	19	6	15	20	7	14	19	7	10	22	14	18	16	16	5	8	13	11	9	10	5	10	13	12	12	13	11
NC_031977.2	24072039	10	13	11	9	8	12	6	16	28	21	12	11	12	8	11	9	11	14	12	10	9	5	8	11	7	13	14	11	14	13	10	16	8	11	12	17	11	19	11	9	9	10	17	16	28	12	19	11	13	10	10	13	8	8	10	9	7	18	16	12	7	21	20	10	11	8	9	17	7	11	7	5	6	10	26	20	21	14	10	8	10	15	10	11	9	7	7	10	11	11	10	11	7	11	8	23	16	15	9	7	11	11	11	14	11	11	10	12	22	11	14	21	10	25	6	2	15	8	11	7	12	9	8	13	12	15	10	11	10	13	11	18	4	9	16	10	14	8	23	24	13	12	28	26	12	11	7	11	10	18	10	11	7	16	20	11	6	7	10	17	13	21	20	16	8	11	11	25	4	11	15	12	9	29	10	13	14	8	16	15	6	9	10	13	21	9	8	17	13	9	9	12	11	12	13	23	15	21	16	16	7	14	9	15	15	7	26	12	10	13	11	10	22	12	22	14	15	11	14	11	15	11	12	17	24	17	12	9	14	11	8	13	9	10	19	17	19	6	13	23	27	7	10	16	6	7	10	21	16	10	12	10	7	10	15	10	10	11	18	12	33	15	9	16	16	14	9	17	7	5	14	13	23	16	11	16	19	12	9	13	12	11	25	5	7	7	8	19	11	12	11	20	9	11	2	21	12	9	11	15	10	6	9	20	20	19	27	11	29	11	8	12	8	11	8	10	13	18	13	12	11	13	8	32	8	9	10	10	8	10	18	5	27	12	23	28	15	18	21	14	7	6	10	9	13	13	15	17	7	11	14	16	13	7	14	13	3	12	10	9	3	20	17	21	6	15	9	11	6	18	14	13	23	12	14	24	10	9	10	28	11	11	21	8	15	8	24	10	7	12	9	25	5	18	13	34	15	16	10	8	9	18	12	10	10	17	9	12	13	6	12	5	6	15	9	12	28	14	15	20	17	10	13	6	7	8	6	22	10	11	11	7	19	9	25	10	11	7	18	4	12	15	9	17	6	15	14	8	11	11	12	9	6	17	12	4	8	11	11	14	8	9	7	13	11	16	15	8	8	11	20	9	14	18	5	7	11	13	11	25	23	18	6	15	20	7	15	19	7	10	22	14	17	16	16	5	8	13	11	9	10	5	9	14	12	12	13	11
NC_031977.2	24072040	10	13	11	10	8	12	6	16	28	21	12	11	12	9	11	9	11	15	12	10	9	5	8	11	7	13	14	11	14	13	10	16	8	11	12	17	11	19	11	9	8	10	16	16	28	12	19	13	13	10	10	13	8	8	10	9	7	17	16	12	7	21	20	10	11	8	9	18	7	11	7	5	6	10	26	20	21	15	9	8	10	15	10	11	9	7	8	10	11	10	10	11	7	11	8	23	16	15	9	7	11	11	9	14	11	11	10	12	22	11	14	21	10	25	6	2	15	8	12	7	12	9	8	13	12	15	10	12	10	12	11	18	4	9	16	10	14	8	23	24	13	12	27	24	12	11	7	11	10	18	11	11	7	15	20	11	6	7	10	17	13	21	20	16	8	10	11	25	4	10	15	12	9	29	10	13	14	8	17	14	6	10	10	13	22	9	8	17	13	8	9	12	11	12	13	23	15	21	16	16	7	14	9	15	15	7	25	12	10	13	11	10	22	12	22	13	15	11	15	11	17	11	12	17	24	17	12	9	14	11	8	12	9	10	19	17	19	6	13	22	27	7	10	16	6	7	10	21	16	10	12	10	7	10	14	10	10	11	18	13	33	15	9	16	16	14	9	17	7	5	14	13	23	15	11	16	19	12	9	13	12	11	25	5	7	7	8	19	11	12	11	20	9	11	2	21	12	9	11	15	10	6	9	20	20	19	27	11	29	10	8	12	8	11	8	10	14	18	13	12	11	13	8	32	8	9	10	10	8	11	18	5	27	13	24	29	15	18	21	14	7	6	10	9	13	13	15	17	7	11	15	16	13	6	14	13	3	11	10	9	4	20	17	22	6	16	9	11	6	18	14	12	23	12	14	24	10	9	11	28	11	11	21	8	14	8	25	10	7	12	9	26	6	18	13	33	15	16	9	8	9	18	12	10	10	17	9	12	13	6	12	5	6	15	9	12	28	14	15	19	17	10	13	6	7	8	6	22	10	11	11	7	19	9	24	10	11	7	19	4	12	15	9	17	6	16	14	8	11	11	13	9	6	17	12	4	8	11	11	14	8	9	8	14	10	16	15	8	8	11	20	9	14	18	5	7	11	13	11	25	23	18	6	15	20	7	15	19	7	10	22	14	17	16	16	5	8	12	11	9	10	5	9	14	12	12	13	11
NC_031977.2	24072041	10	13	11	10	8	12	6	16	28	19	13	11	11	9	11	10	10	15	12	10	9	5	8	11	7	13	14	11	14	13	10	16	9	11	12	17	11	19	11	9	8	10	16	16	28	13	18	13	13	10	10	13	8	8	10	9	9	17	16	13	7	20	20	10	11	8	9	18	7	11	7	5	6	10	26	20	21	16	9	8	10	15	10	11	10	7	8	10	11	10	10	11	8	11	8	22	15	14	8	7	11	11	9	14	11	11	11	12	22	11	14	21	10	25	6	2	15	8	12	7	12	9	8	13	12	15	9	12	10	12	11	18	4	9	16	10	14	8	23	25	13	12	27	24	12	11	7	11	10	18	12	11	7	16	20	11	6	7	10	17	13	21	20	16	10	10	11	25	4	10	15	12	9	29	10	12	14	8	17	14	6	10	10	13	22	9	8	18	13	8	9	12	11	12	13	23	15	21	17	16	6	14	9	15	15	7	25	12	10	14	11	10	22	12	22	13	16	11	15	11	18	12	12	16	24	16	12	9	14	11	8	12	9	10	18	17	20	6	14	22	27	7	10	16	6	7	9	20	16	10	11	10	8	10	13	10	9	11	18	13	33	15	9	16	16	14	9	18	7	5	14	13	24	14	11	16	20	12	9	13	12	11	24	5	7	7	8	19	11	12	11	19	9	11	2	21	12	10	11	15	10	6	9	20	20	20	27	11	29	10	9	12	8	11	8	10	14	18	13	12	11	13	8	32	8	9	9	10	8	11	18	5	27	13	24	29	15	18	21	14	7	6	9	9	11	13	15	17	7	10	15	16	13	6	14	13	3	11	9	9	4	20	18	22	6	16	9	11	6	18	14	12	24	12	14	23	10	9	11	28	11	11	21	8	14	8	25	10	7	12	10	25	6	18	13	33	15	16	9	8	9	18	12	11	10	17	8	12	13	6	11	5	6	15	9	13	29	14	15	19	17	10	13	6	7	8	6	22	10	11	11	7	19	9	24	10	11	7	19	5	12	15	9	17	7	16	15	8	11	11	13	7	6	16	12	4	8	12	10	14	8	9	8	16	9	16	15	8	8	11	20	9	13	18	5	7	11	13	11	25	23	18	6	15	20	7	15	20	7	10	23	14	17	16	16	4	8	12	11	9	10	5	9	14	12	12	13	11
NC_031977.2	24072042	10	13	11	10	8	12	6	16	28	19	13	11	11	9	11	10	10	15	12	10	9	5	8	12	7	13	14	11	14	13	10	16	9	11	12	17	10	19	11	8	8	9	16	16	27	12	18	13	13	9	10	13	8	8	10	8	9	17	16	13	7	19	20	10	11	8	9	18	7	11	7	5	6	9	26	20	21	16	9	8	10	14	10	12	10	6	8	10	10	10	10	11	8	11	8	22	16	14	7	7	11	11	9	14	10	11	11	12	22	11	13	22	10	24	6	2	16	9	12	7	12	9	8	13	12	15	9	12	10	12	11	17	4	9	14	10	14	8	23	25	13	12	27	23	12	11	7	11	10	18	12	11	7	16	21	11	6	7	10	17	14	21	20	16	10	10	11	24	4	10	15	12	9	29	10	13	14	8	17	13	6	10	10	13	22	11	8	18	13	8	9	12	11	12	13	23	16	21	16	16	5	14	9	15	15	7	24	12	10	14	11	10	22	13	21	13	16	11	15	11	18	12	11	16	24	16	12	8	14	11	8	12	9	10	18	17	20	6	14	22	27	7	11	16	6	7	9	21	16	10	11	10	8	10	12	10	9	11	18	13	34	15	9	16	16	14	9	18	7	5	14	12	24	14	11	15	19	12	9	13	12	10	24	5	7	7	8	17	11	13	11	19	11	11	2	21	12	10	11	16	10	6	9	20	19	20	27	11	29	10	9	12	8	11	8	10	14	19	13	12	11	13	8	32	8	9	9	10	8	12	18	5	27	13	24	29	15	18	21	13	7	7	9	9	10	13	14	17	7	10	15	15	13	6	14	13	3	11	9	9	4	20	19	22	6	16	9	10	5	18	14	11	24	12	14	23	11	9	11	28	11	11	21	8	14	8	25	10	7	12	10	25	6	16	12	33	15	14	9	7	9	18	11	11	10	17	8	12	13	7	11	5	7	15	9	13	28	14	11	19	17	10	13	6	7	8	6	21	10	11	11	7	19	8	22	10	11	7	19	5	12	15	9	17	7	16	15	8	11	11	13	7	6	15	13	4	8	12	10	14	8	9	8	16	9	16	16	8	8	11	20	9	13	18	6	7	12	13	11	25	23	18	6	15	21	7	15	20	7	10	23	14	17	16	16	4	8	12	11	9	10	5	9	14	11	12	13	11
NC_031977.2	24072043	10	13	11	10	8	12	7	16	28	19	12	11	11	9	11	9	10	15	12	10	9	5	8	12	7	13	14	11	14	13	10	16	9	11	13	17	10	19	11	8	8	9	16	16	27	12	18	13	13	9	10	13	8	8	10	8	9	17	15	13	7	19	21	10	11	8	10	18	7	11	7	5	6	9	26	21	21	16	9	7	10	14	10	12	10	6	9	10	10	10	10	11	8	11	6	23	16	14	7	7	11	11	9	14	10	11	11	12	23	11	13	22	10	24	6	2	16	9	12	7	12	9	8	13	12	15	10	12	10	12	11	17	4	9	14	9	14	8	23	25	13	12	27	23	12	11	7	11	10	18	13	11	7	16	22	11	7	7	10	17	15	20	21	16	10	10	11	22	4	10	15	12	9	30	10	13	13	8	17	13	6	10	10	13	22	11	8	18	13	8	9	13	11	12	13	23	16	21	16	16	5	14	9	15	15	7	25	12	10	16	11	9	22	13	21	13	16	11	14	11	18	12	11	16	23	16	12	9	13	11	8	12	9	10	18	17	20	6	14	22	27	7	11	15	6	7	9	21	16	9	11	9	8	9	12	10	9	11	18	13	33	15	9	16	16	14	8	17	7	5	14	12	24	14	11	15	20	12	9	13	12	10	24	5	7	7	8	17	11	13	11	20	11	11	2	21	12	11	11	16	10	6	9	20	19	18	27	11	30	10	9	12	8	10	8	10	14	19	13	12	10	13	9	32	8	9	9	10	8	12	18	5	27	13	24	29	15	18	21	13	7	7	9	9	10	13	14	17	7	10	15	15	12	7	14	13	3	11	9	9	4	20	19	22	6	16	10	10	5	18	14	11	24	12	14	22	11	9	11	28	11	11	21	8	14	8	25	10	7	12	10	25	6	16	12	32	15	14	9	7	9	18	11	11	10	18	7	12	12	7	11	5	8	15	8	13	29	14	11	19	16	10	13	6	7	8	6	20	10	11	11	7	19	8	22	10	11	8	20	5	12	15	9	17	7	16	15	8	11	11	13	7	6	15	13	4	8	12	11	14	8	9	8	16	9	16	16	6	8	10	20	9	13	18	6	7	12	13	11	24	23	18	6	15	21	7	15	20	8	10	23	14	19	16	17	4	8	12	11	9	10	5	9	14	12	12	13	11
NC_031977.2	24072044	10	13	11	10	8	12	7	15	28	19	11	11	12	9	11	9	9	15	12	10	9	5	8	10	7	13	14	10	14	11	10	15	9	12	12	17	10	19	11	8	8	8	16	16	27	12	18	12	12	9	10	13	8	8	10	8	9	17	15	12	7	19	21	10	11	9	10	17	7	10	6	5	6	9	26	21	21	17	9	7	10	14	10	12	10	6	9	10	10	10	10	10	8	10	7	24	16	14	7	7	11	11	10	14	10	10	12	12	23	11	14	20	10	24	6	2	17	9	12	7	12	9	8	13	12	15	11	12	10	12	11	15	4	9	13	8	14	8	23	26	13	11	27	24	12	11	7	11	10	18	13	11	6	16	22	11	7	7	10	17	15	21	22	16	10	10	12	22	4	9	15	11	9	30	10	13	14	8	17	13	6	10	10	13	22	11	8	18	13	8	9	12	11	11	12	23	15	22	17	16	5	14	9	15	15	7	26	12	10	16	11	9	22	13	21	13	16	10	14	11	18	12	11	16	23	16	12	9	13	11	8	12	9	10	18	17	20	6	14	21	27	7	11	15	6	7	10	21	15	9	11	9	9	9	12	10	9	11	18	13	33	15	9	16	15	14	9	16	7	5	14	11	24	14	11	15	20	11	9	13	13	10	22	5	6	7	7	17	11	13	11	20	11	11	2	21	12	12	10	17	10	5	9	20	19	20	28	11	31	10	9	12	8	10	8	10	14	19	13	12	10	13	9	32	9	9	9	10	8	11	18	5	26	13	23	29	15	18	22	13	7	7	9	10	10	13	14	16	7	10	16	15	12	8	14	13	3	11	10	9	4	20	19	21	5	16	10	10	5	18	14	10	24	12	14	22	10	9	10	27	11	12	17	7	14	8	25	10	8	11	10	25	6	16	11	32	15	14	8	7	9	18	11	11	9	18	7	12	12	7	11	5	8	13	8	12	29	13	10	19	16	10	13	6	7	8	6	21	10	11	10	7	20	8	22	11	11	8	21	5	12	15	9	18	7	16	15	8	11	11	13	7	6	15	13	5	8	12	11	14	7	9	8	15	9	16	17	6	9	10	20	9	13	17	6	6	12	13	11	24	23	18	6	15	23	8	15	19	8	12	23	14	19	16	17	4	8	12	10	9	10	5	9	14	12	12	13	11
NC_031977.2	24072045	11	13	11	10	8	12	7	15	28	19	11	10	12	9	11	9	9	15	12	10	8	5	9	11	7	13	14	10	14	11	10	14	9	12	12	17	10	18	11	8	8	9	16	16	26	13	18	12	11	9	10	13	8	8	10	8	9	17	15	12	8	19	21	10	11	9	10	17	7	10	6	5	6	9	25	22	21	17	9	7	10	14	10	12	10	6	9	10	10	10	10	10	8	10	7	24	16	14	7	7	11	11	10	14	10	10	12	11	23	12	14	20	11	24	6	1	16	9	12	7	12	9	8	13	12	15	11	12	10	13	11	15	4	9	13	8	14	8	23	26	13	11	27	24	12	11	7	11	10	18	13	11	6	16	22	12	7	7	10	17	15	21	22	15	10	10	12	23	4	9	15	11	9	30	10	13	14	8	17	13	6	11	10	14	22	11	8	18	13	6	8	12	11	11	12	23	15	21	17	17	5	14	9	16	15	7	26	12	9	16	11	9	22	13	21	14	17	10	14	11	18	12	11	16	23	16	13	9	13	11	8	12	9	9	16	16	20	6	14	21	27	7	11	15	6	7	10	21	15	9	11	9	10	9	12	10	9	11	18	13	33	15	9	16	14	14	9	16	7	5	14	11	24	14	11	15	20	11	9	13	13	10	22	5	5	7	7	17	11	14	11	21	12	11	1	21	12	12	11	17	10	5	10	20	19	20	28	11	30	10	9	12	8	8	8	11	14	19	14	11	10	12	9	32	9	9	9	9	8	11	18	5	25	13	23	29	14	18	22	13	7	7	9	9	10	12	13	16	7	10	16	13	12	8	14	12	3	9	10	9	4	20	20	21	5	16	10	10	5	18	14	10	24	12	14	21	10	9	10	27	11	13	17	7	14	8	26	9	8	11	10	25	6	16	11	33	14	14	8	7	9	18	11	11	9	18	7	12	12	7	11	5	8	13	8	12	29	13	10	19	16	8	13	6	7	8	6	21	10	10	10	7	19	8	23	11	11	8	19	5	12	14	9	17	7	15	14	8	11	11	13	7	6	13	13	5	8	12	11	13	7	9	8	15	9	16	17	5	9	10	20	9	13	16	6	6	12	13	12	23	23	18	6	15	23	8	15	19	8	12	23	15	19	18	17	4	8	12	10	9	9	6	9	14	12	12	13	11
NC_031977.2	24072046	12	13	11	10	8	12	7	15	28	19	11	10	12	9	11	9	10	15	12	10	8	5	11	12	7	13	13	10	14	12	10	13	10	12	12	18	10	18	11	8	8	9	16	16	25	13	18	12	11	9	10	13	8	8	10	8	9	17	15	12	8	19	21	10	10	9	10	16	6	10	5	5	5	9	25	22	23	17	9	7	10	15	10	12	10	6	9	10	10	10	10	10	8	10	7	24	16	14	7	7	11	11	10	14	10	10	12	11	25	12	14	20	11	24	6	1	15	9	12	7	12	9	8	13	12	15	11	12	10	13	11	15	4	9	13	8	14	8	23	26	13	11	27	24	13	11	7	10	11	18	13	11	6	16	21	12	7	7	10	17	16	21	22	15	10	11	11	22	4	9	15	11	8	29	10	14	14	9	17	13	6	11	10	15	22	11	8	18	13	6	8	12	11	11	12	22	15	21	17	17	5	13	9	16	15	6	27	12	9	17	11	9	22	12	21	16	16	10	14	11	18	13	12	16	23	16	14	9	13	11	8	12	9	10	16	16	20	6	14	21	28	7	11	15	6	7	10	21	15	9	11	9	10	9	12	10	9	11	18	13	33	15	9	16	14	14	10	16	7	5	14	12	24	14	11	15	20	11	10	13	13	10	22	5	5	7	7	15	11	14	11	21	13	11	1	22	12	14	10	17	10	5	10	20	19	20	28	10	31	10	9	12	8	8	8	11	15	19	14	11	10	12	9	31	9	9	9	10	8	11	18	5	26	13	23	28	14	18	22	13	7	7	9	9	10	12	13	16	7	10	16	13	11	9	14	12	3	9	9	9	4	20	20	21	5	16	10	9	5	18	14	10	23	11	14	21	10	10	10	27	11	13	17	8	14	8	25	9	8	11	10	25	6	16	11	33	14	14	8	7	10	18	12	11	9	19	7	12	12	7	11	5	8	13	8	12	29	13	10	19	16	8	13	6	7	8	6	20	10	10	10	7	19	9	23	11	11	8	19	5	12	14	9	16	7	15	13	8	11	11	14	7	6	13	13	5	8	12	11	13	6	9	8	15	9	16	17	5	9	10	20	9	13	16	7	6	12	13	12	24	22	18	6	15	23	8	15	19	9	12	24	15	19	18	17	4	9	12	10	9	9	6	9	14	12	12	13	11
NC_031977.2	24072047	12	13	11	10	9	12	7	15	28	19	10	10	13	9	11	9	10	15	12	10	7	5	11	12	6	13	13	10	14	12	10	13	11	12	12	17	10	18	11	8	8	8	16	16	25	13	18	12	11	9	10	13	8	8	10	8	9	17	15	12	8	19	20	10	10	9	10	16	6	9	5	5	5	9	24	23	23	17	9	6	10	15	11	12	10	6	9	10	10	9	10	10	7	10	7	23	16	14	7	7	11	11	10	14	10	10	12	11	25	12	14	20	11	24	6	1	15	9	12	7	12	10	8	13	11	15	11	11	10	13	11	15	4	9	14	8	14	8	23	26	13	11	28	24	13	9	7	10	11	18	13	12	6	16	21	12	6	7	10	15	17	21	22	16	11	11	11	22	4	9	16	11	8	28	10	14	14	9	17	13	6	11	11	15	22	11	8	18	13	6	8	12	11	11	12	22	15	21	17	16	4	13	9	16	14	6	27	13	9	17	11	9	22	12	21	16	16	10	14	10	18	13	12	16	23	16	14	8	13	12	9	11	9	10	15	16	20	6	14	20	28	8	11	15	6	7	10	20	15	9	11	9	10	9	11	9	9	11	18	13	32	15	9	16	14	14	10	15	6	5	14	12	25	14	11	15	20	11	10	13	13	10	23	5	5	6	7	15	11	14	11	20	13	11	1	21	12	14	10	17	10	5	10	21	19	18	28	10	30	10	9	12	8	8	8	11	16	19	15	11	10	12	9	31	9	9	9	10	8	11	18	5	26	14	23	28	14	18	22	13	7	7	9	9	10	12	13	16	7	9	16	13	10	10	14	12	3	9	9	9	4	20	19	21	5	16	9	9	5	18	14	10	21	11	14	22	10	9	10	25	11	13	16	8	14	8	26	9	8	11	10	26	6	15	11	34	14	14	8	7	11	18	12	11	9	19	7	12	12	7	10	5	8	13	8	13	29	13	12	19	16	9	13	6	7	9	6	20	10	10	10	7	19	9	23	11	11	8	19	5	12	14	9	16	6	15	13	8	11	10	14	7	6	13	13	5	8	12	12	12	5	9	8	15	9	16	17	4	9	10	20	9	13	15	7	6	12	13	12	25	22	18	6	15	23	8	15	19	9	12	24	15	19	18	17	4	9	12	10	9	9	6	9	14	12	12	12	11
NC_031977.2	24072048	12	13	11	10	9	12	7	15	28	19	10	10	13	9	11	9	11	14	12	10	7	5	11	13	6	12	13	10	14	12	10	13	11	12	12	17	10	18	11	8	9	8	16	16	26	13	17	13	11	8	10	13	8	7	10	8	9	17	15	12	8	19	20	10	10	9	11	16	7	9	6	5	5	9	24	22	23	17	9	6	11	15	11	12	11	6	9	10	10	9	10	10	7	10	7	23	16	14	7	7	12	11	10	14	10	10	12	11	25	12	14	20	11	24	6	1	15	9	14	7	12	10	8	13	11	14	11	11	10	13	12	15	5	9	14	8	14	8	22	27	14	11	28	24	13	9	6	10	11	18	13	12	6	16	22	12	6	6	10	15	17	20	22	16	12	11	11	22	4	9	17	11	8	29	10	14	14	10	16	13	6	11	11	15	22	10	8	18	13	6	8	12	10	11	11	22	15	21	17	16	4	14	9	16	14	6	27	13	9	17	11	9	22	12	22	16	16	10	13	10	18	13	12	15	23	17	14	8	13	12	9	11	9	10	15	16	20	6	13	20	27	7	12	15	6	7	10	19	14	10	10	9	10	9	11	10	9	12	18	12	31	15	10	16	14	13	11	14	6	5	14	12	24	14	12	15	20	11	9	13	13	9	23	5	5	6	7	15	11	14	11	20	13	11	2	21	12	14	10	17	10	5	10	21	19	19	28	10	29	10	9	12	8	8	8	11	16	19	15	11	10	12	9	30	9	9	9	10	8	11	18	5	26	14	23	29	14	18	22	13	7	7	9	9	10	12	13	16	7	9	16	14	10	9	14	11	3	9	9	9	4	19	19	21	5	16	8	9	5	18	14	10	21	11	14	22	10	9	10	25	11	13	16	8	14	7	26	9	8	11	10	26	6	14	11	35	14	14	8	7	11	18	12	11	10	20	7	12	12	7	10	5	9	13	8	13	28	13	14	19	16	9	13	7	7	9	5	20	10	10	10	7	19	9	23	11	10	8	19	4	12	14	9	16	6	15	13	8	11	10	14	7	6	13	13	5	8	12	12	12	5	10	8	15	9	16	17	4	9	10	20	9	13	15	7	6	12	13	12	25	22	18	6	14	23	8	15	19	9	12	23	15	19	18	16	4	9	11	10	9	9	6	9	14	12	12	12	11
NC_031977.2	24072049	11	15	12	10	9	12	7	16	28	19	10	10	13	9	11	9	11	13	12	10	6	5	11	13	6	11	13	10	14	11	9	13	11	11	11	17	10	18	11	7	9	8	15	15	26	13	20	13	11	7	10	13	8	7	10	8	9	17	15	12	8	19	20	10	11	9	11	15	7	9	6	5	5	9	24	23	23	17	9	6	11	15	10	12	11	5	8	10	9	9	10	10	7	10	7	23	16	15	7	7	12	11	10	14	10	10	12	11	25	12	14	19	11	23	6	1	15	7	14	7	11	10	8	13	11	14	11	11	10	13	12	15	5	9	14	8	14	8	21	27	14	11	28	24	13	8	6	10	11	18	13	12	7	15	20	12	6	6	10	15	17	20	22	16	12	11	11	22	4	9	18	10	8	29	11	14	14	10	16	13	6	11	11	15	22	10	8	18	12	6	7	11	10	11	11	22	15	19	17	16	4	14	9	16	14	6	27	13	8	17	10	9	22	12	22	16	17	10	13	10	18	13	12	15	21	17	14	8	13	12	9	11	9	11	15	16	20	6	13	20	26	7	12	15	6	7	10	19	13	10	10	9	10	8	9	10	9	12	18	12	31	15	10	16	14	13	11	13	6	5	14	12	24	14	12	15	20	10	8	12	13	9	23	5	5	6	7	15	11	14	10	20	13	11	2	21	12	12	10	17	10	5	9	22	19	19	28	10	29	10	8	12	8	8	7	10	15	19	14	11	11	12	8	30	9	9	9	10	8	11	17	5	25	13	23	28	14	18	22	13	7	7	9	9	10	12	13	16	7	9	16	14	10	9	14	11	3	9	9	9	4	20	20	21	5	16	8	9	5	18	14	10	21	11	14	22	11	9	10	25	11	12	16	8	15	7	26	9	9	11	10	27	5	14	10	33	14	14	7	7	11	18	12	10	9	20	8	11	13	7	10	5	9	12	8	13	28	13	14	19	16	9	12	7	7	9	5	19	9	11	10	7	19	9	22	11	9	7	18	4	12	13	8	16	6	15	13	8	11	10	14	7	6	13	13	5	8	11	12	12	5	10	8	15	9	15	16	4	9	10	20	9	13	14	7	6	12	13	12	25	22	18	6	14	23	8	15	19	9	12	23	15	19	18	17	4	8	11	9	9	9	6	9	14	13	12	12	11
NC_031977.2	24072050	11	15	12	10	9	12	7	16	28	19	9	10	13	9	11	9	11	13	12	10	6	5	11	14	6	11	13	10	14	11	9	13	11	11	11	17	10	18	11	6	9	7	15	15	26	13	20	13	11	7	10	13	8	7	10	8	9	17	15	12	9	19	19	10	11	9	11	16	7	9	6	5	5	9	24	24	23	17	9	6	11	15	10	12	11	5	8	9	9	9	10	10	7	10	7	24	16	15	7	7	12	11	10	14	9	10	12	11	25	12	14	19	11	23	6	1	15	7	14	7	11	10	8	13	10	14	11	12	10	13	12	15	5	9	14	8	14	7	21	27	14	11	28	24	14	8	6	10	11	18	13	12	7	15	21	12	6	6	10	15	17	20	23	16	12	11	11	22	4	9	18	10	8	29	11	14	14	10	16	13	6	11	11	15	22	10	8	18	12	5	7	11	10	11	11	22	15	19	17	16	3	14	9	16	13	6	27	13	7	17	10	9	22	12	21	16	17	10	13	10	18	13	12	15	21	17	13	8	15	12	9	11	9	10	15	16	19	6	12	20	26	7	12	14	6	7	10	19	13	10	10	9	10	8	9	10	9	12	18	12	31	15	11	16	14	13	11	13	6	5	14	12	24	13	12	15	20	10	8	13	13	9	23	5	5	5	8	15	11	14	10	20	13	11	2	21	12	13	9	17	10	5	9	23	20	19	27	11	29	10	8	12	8	8	7	10	15	19	14	11	11	12	8	31	9	9	9	10	9	11	17	5	26	13	23	28	14	18	22	13	7	7	9	8	10	12	13	14	7	9	16	14	10	9	14	11	3	9	9	9	4	20	21	21	6	16	8	9	5	17	14	9	22	11	14	22	11	9	10	25	11	12	16	8	15	7	27	9	9	11	10	27	5	14	10	33	15	14	7	7	11	18	12	10	9	20	8	11	13	6	10	5	11	12	8	13	28	12	14	19	16	9	12	7	7	10	5	19	9	11	11	7	19	9	22	11	9	7	17	4	12	13	8	16	5	15	13	7	11	11	14	7	6	13	13	4	8	11	12	12	6	10	9	15	9	15	16	4	9	10	20	9	13	14	7	6	12	13	12	25	22	18	6	15	23	8	15	19	9	12	23	15	19	18	17	4	8	11	9	9	9	6	9	14	13	12	12	11
NC_031977.2	24072051	11	15	12	10	9	12	7	16	28	18	9	10	13	8	11	9	11	12	12	10	6	5	12	14	6	11	13	10	13	11	9	13	11	11	11	17	10	18	12	6	9	7	15	15	26	11	20	13	11	9	10	13	8	7	10	8	9	17	15	12	9	19	19	10	11	9	11	16	7	9	6	5	5	9	24	24	24	17	9	6	11	15	10	12	11	5	8	9	9	9	10	10	7	10	7	24	16	15	7	7	12	11	10	14	9	10	12	11	25	12	14	19	12	23	6	1	15	7	14	7	11	10	8	13	10	14	11	12	10	13	12	14	5	9	14	8	14	7	21	27	14	11	28	24	14	7	6	10	11	18	13	12	7	15	21	12	6	5	10	15	17	19	23	16	12	11	11	22	4	9	18	10	8	30	11	14	14	10	16	12	6	11	11	15	22	10	8	18	12	5	7	11	10	11	11	22	15	19	17	17	3	14	9	16	13	6	27	13	7	17	10	9	22	12	21	16	17	10	14	10	18	13	12	15	21	17	13	8	15	12	9	11	9	10	15	16	19	6	12	20	26	7	12	14	6	7	10	18	13	10	10	9	10	8	10	10	9	11	18	12	30	15	11	16	14	13	11	13	6	5	14	12	24	14	12	15	20	11	8	13	13	9	22	5	5	5	8	15	11	14	10	20	13	11	2	21	12	13	9	17	10	6	9	22	19	19	28	11	29	9	8	12	8	8	7	10	15	19	14	12	11	12	8	31	9	9	9	10	9	11	17	5	26	13	23	28	14	18	22	13	7	7	9	8	10	12	13	14	7	9	17	14	10	9	14	11	3	9	9	9	4	20	21	21	6	16	8	9	5	17	14	9	22	11	14	22	11	9	10	25	11	12	16	8	15	7	27	8	9	11	10	27	5	13	10	33	15	15	7	7	11	18	12	9	9	20	8	10	13	6	10	5	11	13	8	13	28	12	15	19	16	9	12	7	7	9	6	19	9	11	11	7	19	9	22	11	9	6	17	4	12	12	8	17	5	15	12	7	11	11	14	7	6	13	12	4	8	11	12	12	6	10	9	15	9	15	16	4	9	10	20	9	13	14	7	5	12	13	12	25	22	18	6	15	23	8	14	19	9	12	23	15	19	18	18	4	8	11	9	9	9	6	9	14	13	12	12	11
NC_031977.2	24072052	11	15	13	10	9	12	7	16	28	18	9	10	13	8	11	9	11	12	12	10	6	5	12	14	5	11	13	10	13	12	9	13	12	11	11	17	9	18	12	6	9	7	15	15	26	10	20	13	11	9	10	13	8	8	10	8	9	16	15	12	9	18	19	11	11	9	11	16	7	9	6	5	5	9	25	23	24	17	9	6	11	15	10	10	11	5	8	9	9	11	10	10	7	10	7	24	17	15	8	8	12	11	10	14	9	10	12	10	25	12	14	19	12	23	6	1	16	7	14	6	11	10	8	13	10	14	10	12	10	13	12	14	5	9	14	8	14	7	21	26	14	11	28	24	14	8	6	10	11	18	13	12	7	15	21	12	6	5	10	15	17	20	23	16	12	10	11	22	4	9	18	10	8	30	10	14	14	10	16	12	6	11	11	15	22	10	8	18	12	5	7	11	10	10	11	23	15	19	17	17	3	14	9	16	13	6	27	13	7	17	10	9	22	12	21	17	17	10	14	10	17	13	11	15	21	17	13	8	15	12	10	11	9	10	15	16	19	6	12	20	26	7	12	15	7	7	10	19	13	10	10	9	10	8	10	10	9	11	17	12	30	15	11	16	14	13	12	13	6	5	14	13	24	14	13	15	20	11	8	12	13	9	22	5	5	5	8	15	11	14	10	20	14	11	2	21	12	13	9	16	10	6	9	22	19	19	28	11	29	9	8	12	7	8	7	10	15	19	14	12	11	12	8	32	9	9	9	11	9	11	17	5	26	13	23	28	14	18	23	14	9	7	9	8	10	12	13	14	7	9	17	14	10	9	14	11	3	9	9	9	4	19	21	21	6	16	8	9	5	17	14	9	21	11	14	22	11	9	10	25	11	13	16	8	15	7	27	8	9	11	10	27	5	13	10	33	15	15	7	7	11	18	12	9	9	20	8	11	13	6	10	4	11	14	8	13	28	13	15	19	16	9	12	7	7	9	6	18	9	11	11	7	18	9	22	11	9	6	17	4	12	11	8	17	5	15	12	6	11	11	14	7	6	13	12	4	8	11	12	12	6	10	9	15	9	16	16	4	9	10	21	9	13	15	6	5	11	13	11	25	22	19	6	15	23	8	15	18	9	12	23	15	18	18	17	4	9	11	10	10	10	6	9	13	13	12	12	11
NC_031977.2	24072053	11	15	13	10	9	12	7	16	28	18	9	10	13	8	11	9	11	12	12	10	7	5	12	14	5	11	13	10	13	12	9	13	12	12	11	17	9	18	12	5	9	7	15	14	26	10	20	14	11	9	10	13	7	8	10	8	9	16	15	12	9	17	19	10	11	9	11	16	7	9	6	5	5	9	25	23	25	17	9	6	11	15	10	10	11	5	8	9	9	11	10	10	8	10	7	25	16	15	8	8	12	11	10	13	9	10	12	10	25	12	14	20	11	23	6	1	16	7	14	6	12	10	9	14	10	14	10	12	10	13	12	14	5	9	14	8	14	7	21	26	14	11	28	24	14	9	6	10	11	19	13	11	7	15	21	13	6	5	10	16	17	20	23	16	12	10	11	22	4	9	18	10	8	30	10	14	14	10	16	12	6	11	11	15	22	10	8	18	12	5	7	11	10	10	11	23	15	19	18	17	2	14	9	16	13	6	27	13	7	17	10	9	22	12	21	17	17	10	14	10	17	13	11	15	20	16	13	8	15	12	10	11	9	11	15	16	19	6	12	20	26	5	12	16	7	7	10	19	13	11	10	9	10	8	10	10	9	11	17	11	30	15	11	16	14	13	12	12	6	5	13	12	24	14	13	14	20	11	8	12	13	9	23	5	5	5	8	15	11	15	11	20	14	11	2	20	13	13	9	16	11	6	9	22	19	19	28	11	29	9	8	12	7	8	7	10	15	19	14	12	11	12	8	32	9	8	9	11	9	11	17	5	27	13	24	28	14	18	23	14	9	7	9	8	10	12	13	14	7	9	16	14	10	9	14	12	3	9	8	9	4	20	21	21	6	16	8	9	6	17	14	9	21	11	14	22	11	9	10	24	11	13	15	8	15	7	29	8	9	11	10	28	5	13	11	34	15	15	8	8	11	18	12	9	9	20	8	11	13	6	10	5	11	15	8	14	27	13	15	19	16	9	11	7	7	9	6	18	9	11	11	7	18	9	22	10	9	6	17	4	12	11	8	18	5	16	12	6	11	12	14	7	6	14	12	4	7	11	12	12	7	10	9	15	8	16	16	4	9	9	21	9	12	15	6	5	11	13	11	25	22	19	6	15	23	8	15	18	9	12	21	14	18	19	17	4	9	11	10	10	10	6	9	13	13	12	12	11
NC_031977.2	24072054	11	15	13	10	9	12	7	16	27	18	9	10	13	8	11	9	11	12	12	10	8	5	12	14	5	11	12	10	12	12	9	13	12	12	12	17	9	19	12	5	9	7	14	14	26	10	21	14	11	9	10	13	7	9	10	8	9	16	14	12	9	17	19	10	11	9	10	16	7	8	6	5	5	9	25	23	25	17	9	6	11	15	10	10	11	5	8	8	9	11	10	10	7	10	7	25	16	15	8	8	12	11	10	13	9	10	11	10	25	12	14	20	11	23	6	1	15	7	14	6	12	10	9	14	10	14	8	12	10	13	12	14	5	9	14	8	13	8	21	26	14	11	28	23	13	9	6	10	11	19	14	11	7	15	21	13	5	5	10	16	17	20	23	16	12	10	11	22	4	9	19	11	8	30	10	14	14	10	17	12	6	11	11	14	22	10	8	18	12	5	7	11	10	10	11	23	14	19	18	17	2	15	9	16	12	7	28	13	7	17	9	8	22	12	21	17	17	9	14	10	17	13	11	15	20	15	13	8	15	12	10	11	9	11	15	16	19	6	12	20	26	5	12	16	7	7	10	18	13	11	10	9	9	8	12	10	9	11	17	11	30	16	11	16	14	13	12	11	6	5	14	12	24	14	13	14	20	12	8	12	13	10	23	5	6	5	8	15	11	16	11	19	14	11	2	20	13	13	9	16	11	6	9	22	19	18	28	11	29	10	8	12	7	8	7	10	15	19	14	12	11	12	8	32	9	8	9	11	10	11	17	5	27	13	24	28	14	18	23	14	9	7	9	7	10	12	13	14	7	10	15	14	10	9	14	12	3	9	8	10	4	20	21	21	6	16	8	9	6	17	14	9	21	12	14	22	11	9	10	24	11	13	15	8	15	7	29	8	9	11	10	28	7	13	11	35	16	15	8	8	11	17	12	9	9	20	8	11	13	6	10	5	11	15	8	14	27	13	15	19	16	9	11	7	7	9	6	18	9	11	11	6	18	9	22	10	10	6	17	4	12	11	8	18	5	16	12	6	12	12	14	7	7	14	12	4	7	12	12	12	7	10	9	15	8	17	17	4	9	9	21	9	12	15	6	5	11	15	11	25	21	20	6	15	24	8	15	18	9	11	21	14	18	21	17	4	9	10	10	10	10	6	9	13	13	12	12	11
NC_031977.2	24072055	11	15	13	10	9	12	7	16	26	18	8	9	13	8	11	9	11	12	12	10	8	5	12	14	5	11	12	10	12	12	9	14	13	12	12	17	9	19	11	5	9	7	15	14	26	10	21	14	10	9	10	13	6	9	9	8	9	16	14	12	9	18	19	10	11	10	10	16	7	8	6	5	5	10	24	23	25	17	9	6	11	15	10	10	11	5	8	8	9	12	11	10	7	10	7	25	15	15	8	8	12	11	9	13	9	9	11	11	25	12	14	20	11	23	6	1	15	7	14	6	12	9	9	13	10	14	8	12	10	13	12	14	5	9	14	8	13	8	21	26	14	11	28	23	13	9	6	11	11	19	14	11	7	15	21	13	5	5	10	16	17	20	24	14	12	10	11	22	4	9	19	11	8	30	10	14	14	10	18	12	6	11	11	14	21	10	8	19	12	5	7	11	10	10	10	23	14	18	18	15	2	15	9	17	12	7	28	13	7	17	9	8	22	12	21	17	17	9	14	10	18	13	11	15	19	17	11	8	15	11	10	11	10	11	15	16	20	6	11	20	26	5	13	16	7	8	10	18	13	11	10	9	9	8	12	10	9	10	17	11	29	16	11	15	14	13	12	11	6	5	14	12	25	14	14	13	19	12	8	12	13	10	23	6	6	5	8	15	11	17	11	19	14	11	3	20	12	13	9	16	11	5	8	21	19	17	28	11	29	9	8	12	7	7	7	10	15	19	14	12	11	12	8	32	9	8	9	11	10	11	17	5	27	14	24	28	14	17	23	14	9	7	8	7	8	12	13	14	7	10	15	15	10	9	13	12	3	9	8	10	4	20	21	21	6	16	8	8	6	17	14	9	21	12	14	21	11	9	10	24	11	14	15	8	15	7	29	8	9	11	10	28	7	13	10	35	16	15	8	8	12	17	12	10	9	20	8	11	13	6	11	5	12	15	9	14	25	13	15	19	16	8	11	7	7	9	7	18	10	10	11	6	16	9	22	10	10	6	16	4	12	11	8	18	6	16	12	6	12	12	14	7	7	14	12	4	7	12	12	12	7	10	9	15	8	17	17	4	9	9	21	9	12	15	6	5	11	14	11	26	21	21	6	15	23	8	15	17	9	11	21	14	18	21	17	4	9	10	10	9	11	6	9	13	13	12	12	11
NC_031977.2	24072056	11	15	13	10	9	12	7	16	26	18	7	9	13	8	11	9	11	13	12	10	8	5	12	14	5	11	12	10	12	12	9	14	13	12	12	17	9	19	11	6	9	7	15	14	26	10	21	14	10	9	10	12	6	9	9	8	9	16	15	12	9	18	18	10	11	10	10	15	7	8	6	5	4	10	24	22	25	17	9	6	11	15	10	10	11	5	9	7	9	12	11	10	7	10	7	26	15	15	9	8	12	11	9	13	9	9	11	11	25	12	14	20	11	23	6	1	15	7	14	6	12	9	9	13	10	13	9	12	10	13	12	14	5	9	14	8	13	8	21	26	14	10	28	23	13	9	6	11	11	19	14	11	7	15	21	13	5	5	10	16	16	20	24	14	12	10	11	22	4	9	19	10	9	30	10	14	14	10	19	12	6	11	11	14	21	9	8	19	12	4	7	11	10	10	10	23	15	17	18	15	2	15	9	17	12	7	29	14	7	17	9	9	22	12	20	17	17	9	14	10	18	13	11	15	19	17	12	8	16	11	10	11	10	11	15	16	19	6	11	20	26	5	13	16	7	8	10	18	13	11	10	8	9	8	12	10	9	11	17	11	30	16	11	14	14	13	12	10	6	5	14	12	25	15	13	13	19	12	8	13	13	10	23	6	5	5	8	15	11	17	11	18	13	11	3	20	11	13	9	16	11	5	8	21	19	16	28	11	29	9	8	12	7	7	7	10	15	19	14	12	11	12	7	32	9	8	9	11	10	11	17	5	27	14	24	26	14	17	23	14	9	7	8	7	8	12	12	14	7	9	14	15	10	10	13	12	3	9	8	10	4	21	21	20	6	16	8	8	6	17	14	9	22	12	14	21	11	9	10	25	11	14	15	8	15	7	29	9	9	11	10	28	7	13	10	35	16	15	8	8	12	17	12	10	9	20	8	11	13	6	11	5	12	15	9	14	25	14	15	18	16	8	11	7	7	9	7	18	10	10	11	6	16	9	23	11	10	6	16	4	12	11	8	18	6	15	12	6	12	12	14	7	7	14	12	4	7	12	12	12	7	10	9	15	8	17	17	5	9	9	21	9	12	15	6	5	10	14	11	26	19	20	6	15	23	8	15	17	9	11	21	14	18	21	17	4	9	10	10	9	11	6	9	13	13	13	12	11
NC_031977.2	24072057	11	15	14	10	9	13	7	15	26	18	7	9	13	8	11	10	11	13	12	11	8	5	12	14	5	11	13	10	12	12	9	14	13	12	12	17	9	19	11	6	9	7	14	14	26	10	21	14	11	9	10	12	5	9	10	8	9	16	15	12	9	18	18	10	11	11	9	15	7	8	6	5	5	9	24	22	26	17	9	6	11	15	10	10	11	5	9	7	8	12	11	10	6	10	8	28	15	15	9	8	12	11	9	14	9	9	11	12	25	12	14	20	11	24	6	1	15	7	15	6	12	8	9	14	10	13	9	12	11	14	12	14	5	9	13	9	13	8	21	27	14	10	28	23	13	9	6	11	11	19	14	12	7	15	20	13	5	5	9	16	16	20	24	14	12	10	11	22	4	9	18	10	9	29	9	14	14	10	19	12	6	11	11	14	21	10	8	19	12	4	7	11	10	10	10	23	15	17	18	15	2	15	9	17	12	7	29	14	7	17	9	9	22	12	20	17	16	8	13	10	18	13	10	16	19	16	12	8	16	11	10	12	10	11	15	16	19	6	11	19	25	5	14	16	7	8	10	18	13	11	11	8	10	7	12	10	10	12	17	11	30	15	11	14	14	13	12	10	6	6	14	12	25	15	13	14	19	12	8	13	13	10	23	6	5	5	8	15	11	18	11	17	13	11	3	21	11	13	9	15	11	5	8	22	19	16	27	11	29	9	8	12	7	7	7	10	14	18	14	12	11	12	7	32	9	7	9	11	10	11	17	6	27	14	25	26	14	18	23	14	10	7	8	7	8	13	13	16	7	9	16	14	10	10	13	12	2	9	8	10	4	21	21	20	6	15	8	8	6	18	14	9	22	12	14	21	11	9	10	25	11	14	15	8	15	6	28	9	9	11	10	28	7	13	10	34	16	15	8	8	12	16	12	10	9	20	8	11	13	5	11	5	12	15	9	14	25	14	15	19	16	8	11	6	7	8	7	18	10	10	11	6	17	9	23	11	10	6	16	4	12	11	8	18	5	15	12	6	12	14	14	7	7	14	12	4	7	12	12	12	7	9	9	15	8	16	17	5	9	9	21	9	12	15	6	5	10	15	11	25	19	20	6	15	23	8	15	17	9	11	21	13	18	21	17	5	9	11	10	9	11	6	9	13	13	13	12	11
NC_031977.2	24072058	11	15	14	10	9	13	7	15	26	18	7	9	12	8	11	10	11	13	12	11	8	5	12	14	5	11	13	10	12	13	8	14	13	12	11	17	9	19	12	5	9	7	14	14	25	10	21	14	11	9	10	12	5	9	10	8	9	16	15	12	9	17	17	10	11	11	9	15	7	8	6	5	5	9	24	22	26	17	9	6	11	15	10	10	11	5	9	7	8	12	11	9	6	10	8	28	15	14	9	8	12	11	9	14	9	10	11	11	25	12	14	20	10	23	5	1	15	7	15	6	12	8	9	14	10	13	9	12	11	15	12	14	5	9	13	9	13	7	20	26	14	10	28	22	13	9	6	11	11	19	13	12	7	15	20	13	5	5	9	16	16	20	24	14	12	10	11	22	4	9	16	10	9	30	9	13	14	10	18	12	6	11	10	15	21	10	8	19	12	4	7	11	10	10	10	23	14	16	17	15	2	16	9	17	11	7	29	14	7	17	9	9	22	12	20	17	16	8	13	10	18	13	10	16	19	16	12	7	16	11	10	12	10	11	15	16	19	6	11	18	25	5	14	16	7	8	10	17	13	11	11	8	10	7	12	10	10	12	17	11	29	15	11	14	15	13	11	10	6	6	14	12	25	15	13	14	19	12	8	13	13	10	23	6	5	5	8	15	11	18	11	17	13	11	3	21	9	13	9	15	11	5	8	22	19	16	26	12	30	9	8	12	7	7	7	10	14	18	14	12	11	13	7	32	9	7	8	12	9	11	17	6	26	14	25	26	14	18	22	14	10	7	8	7	8	13	13	16	7	9	16	14	10	10	13	11	2	9	8	10	4	21	21	20	6	15	8	8	6	18	14	9	22	12	14	20	11	9	10	26	11	14	13	8	15	6	29	9	9	11	10	30	7	13	10	34	16	15	8	7	12	16	12	10	9	20	8	11	13	5	11	5	12	15	9	14	25	15	14	19	17	8	11	5	7	8	7	18	10	10	11	6	17	9	23	11	10	6	16	4	12	11	8	18	5	15	12	6	12	14	14	7	7	14	12	4	7	12	12	12	7	9	9	15	8	16	17	5	9	9	21	9	12	15	6	5	10	15	11	23	19	20	6	15	23	8	15	17	9	11	21	13	18	21	17	5	9	10	9	9	11	6	9	13	13	13	12	11
NC_031977.2	24072059	11	16	14	9	9	13	7	15	26	18	7	9	12	8	11	11	11	13	12	11	9	5	12	14	5	11	13	11	12	13	8	14	13	12	10	17	9	19	12	5	10	7	14	14	26	10	21	14	11	9	10	12	5	9	10	8	9	16	15	12	9	17	17	10	11	12	9	15	7	9	6	5	5	9	24	22	26	19	9	7	11	14	10	10	11	5	9	7	8	12	11	9	7	10	9	28	15	13	9	7	12	11	9	15	9	10	11	12	25	10	14	20	10	23	5	1	15	8	15	6	12	8	9	14	10	13	9	12	11	15	12	14	5	9	13	9	13	6	19	26	14	10	28	22	13	9	6	12	11	19	13	13	7	15	20	13	5	5	9	16	16	20	24	14	12	10	11	23	4	9	16	10	9	30	9	13	14	10	19	12	6	11	10	15	21	10	8	19	12	4	7	13	10	10	10	23	14	16	16	15	2	16	9	17	11	7	30	14	7	17	9	9	22	12	20	17	16	8	13	10	18	13	10	16	19	16	12	7	16	11	11	12	10	11	15	16	19	6	11	18	25	5	14	16	7	8	10	17	13	11	11	8	10	7	12	10	10	12	16	11	29	15	11	14	15	13	11	10	5	6	14	12	25	15	13	14	19	12	8	13	13	10	23	6	5	4	8	15	11	18	11	17	13	11	4	21	9	13	9	15	11	5	8	22	19	16	26	12	30	11	8	12	7	7	7	10	14	17	14	12	11	13	8	31	9	7	8	12	9	12	17	6	26	14	25	26	14	18	22	14	10	7	9	7	8	13	13	16	7	9	16	14	10	10	13	11	2	9	7	10	4	21	21	20	6	15	8	8	6	18	14	9	22	12	13	20	11	9	10	26	11	14	13	8	15	6	29	9	9	11	10	29	7	13	10	34	16	15	8	7	12	16	12	10	9	20	8	10	13	5	11	5	12	16	9	14	25	16	14	19	17	8	12	5	7	8	7	18	10	10	11	7	16	9	23	12	10	6	15	4	12	11	8	18	5	15	12	6	13	14	14	6	7	13	12	4	7	13	12	12	7	10	9	14	7	16	17	5	9	9	21	9	13	15	6	5	10	15	11	23	19	20	6	15	23	8	15	16	9	10	21	13	18	20	17	5	9	11	9	9	11	6	9	14	13	13	12	11
NC_031977.2	24072060	11	16	14	9	9	15	7	15	26	18	7	9	13	8	11	11	11	12	12	11	10	5	12	14	5	11	13	11	12	13	8	14	13	12	10	17	9	19	12	5	10	7	14	14	26	10	21	14	11	9	10	12	5	9	10	8	8	16	15	12	9	17	17	10	12	12	10	15	7	9	6	5	6	9	24	22	26	19	9	7	11	13	10	10	11	5	9	7	8	12	11	9	7	10	9	28	15	13	9	7	12	12	9	16	9	10	11	12	25	10	14	20	10	23	5	1	15	8	15	7	12	8	8	14	10	13	9	10	11	15	12	14	5	9	13	9	13	6	20	26	14	10	27	21	13	9	6	12	11	19	13	13	6	15	20	13	5	5	9	15	16	20	24	14	12	10	12	24	4	9	16	10	9	28	9	13	13	9	19	12	7	10	9	15	22	10	8	19	12	4	7	13	10	10	10	23	14	16	16	14	3	17	9	17	11	7	29	14	7	17	9	9	23	11	20	17	16	8	13	10	18	13	11	16	19	16	12	7	16	11	11	12	10	11	15	16	19	6	11	18	25	5	14	15	7	8	8	17	14	11	10	8	10	7	11	10	10	12	15	11	30	15	11	15	15	13	11	10	5	6	13	12	25	15	14	14	19	12	8	13	13	10	23	6	6	6	8	15	11	18	11	17	13	11	5	21	9	13	10	15	11	5	8	22	19	15	25	11	30	11	8	12	7	7	7	10	14	17	14	12	11	13	8	31	9	7	9	12	9	12	17	6	25	14	25	26	14	17	22	14	10	7	9	7	8	13	13	16	7	9	16	14	10	11	13	11	2	9	7	10	4	21	21	18	7	15	8	8	6	17	14	9	22	12	12	20	11	9	10	27	11	14	13	8	16	6	29	9	9	11	10	28	7	13	10	34	17	15	7	7	12	16	12	12	9	19	8	10	12	5	11	5	12	16	9	13	25	15	14	19	17	8	12	5	7	8	7	18	10	10	11	7	16	9	22	11	10	5	15	5	11	11	7	18	5	15	12	6	13	15	14	6	7	12	12	4	7	13	11	12	7	10	9	14	7	16	16	5	9	9	21	9	13	15	8	5	11	15	11	23	18	21	5	15	23	8	15	16	9	10	21	12	18	19	17	5	9	11	9	9	11	6	9	14	12	13	12	11
NC_031977.2	24072061	11	16	15	10	9	15	7	15	25	18	6	10	13	9	11	11	12	11	11	11	10	5	12	14	6	12	13	11	12	14	8	14	13	12	10	17	9	22	12	5	11	6	14	14	26	9	20	14	11	9	11	12	5	9	10	8	8	16	15	13	10	17	18	9	13	12	10	15	7	10	6	4	7	8	24	22	26	19	9	7	12	13	9	10	11	4	9	7	8	11	11	9	7	10	9	28	15	13	9	7	12	12	10	17	9	10	10	12	25	10	15	20	10	23	5	1	16	8	15	7	12	8	8	14	10	14	9	11	10	15	12	14	5	9	13	9	13	6	21	26	14	9	27	20	13	9	6	11	11	19	13	13	6	15	21	14	5	5	9	15	16	21	24	14	13	10	12	24	4	9	16	10	8	28	9	13	13	10	19	12	7	10	9	15	22	12	8	19	12	4	7	13	10	10	10	23	14	16	17	14	3	17	9	17	11	7	29	14	7	18	9	9	23	11	20	17	16	9	13	10	18	14	11	16	19	16	12	7	16	10	10	13	10	11	15	15	19	6	11	19	25	5	14	15	7	9	8	17	14	10	10	9	12	7	12	9	10	12	15	11	29	15	11	15	14	13	11	11	5	6	15	13	25	15	14	14	19	12	8	13	13	10	23	6	6	6	8	15	11	18	11	17	12	11	5	21	9	12	9	15	11	5	9	22	19	16	26	10	29	11	7	11	7	7	9	11	13	16	15	12	11	13	8	31	8	7	9	12	9	13	16	7	26	14	23	27	14	17	23	14	10	7	10	7	8	14	13	16	7	9	16	14	9	11	13	11	2	9	6	10	4	21	19	19	7	15	6	8	6	17	14	9	21	12	12	20	11	8	10	27	11	14	13	8	16	6	29	9	8	11	10	29	7	14	10	34	17	15	7	7	12	16	12	12	10	19	8	10	12	6	11	5	12	16	9	13	24	15	15	19	17	8	12	5	7	8	7	18	10	10	12	7	17	9	22	11	10	5	16	5	11	11	7	18	5	15	12	6	13	15	14	6	8	12	12	4	7	14	11	12	7	11	9	14	7	16	16	5	9	9	21	9	12	14	8	5	11	15	11	24	18	21	5	15	23	8	15	17	9	10	21	12	18	19	17	5	9	11	8	9	11	6	9	14	11	13	12	11
NC_031977.2	24072062	12	16	15	9	9	15	7	15	25	18	6	9	13	9	11	10	12	11	11	11	10	4	12	14	6	11	13	11	12	14	7	13	13	12	10	17	9	22	12	5	11	6	14	14	26	9	20	14	11	9	11	12	5	9	10	8	8	16	15	14	10	17	18	9	13	12	10	15	7	10	6	3	7	8	24	22	25	19	9	7	12	13	9	10	11	4	9	7	8	12	11	9	7	10	8	28	15	13	9	7	12	13	10	17	9	10	10	12	24	10	15	20	10	24	5	2	17	8	15	7	11	8	8	14	10	14	9	11	10	15	12	15	5	9	13	9	14	6	21	26	14	9	27	20	13	9	6	11	11	19	13	13	6	15	20	13	5	5	9	14	16	21	26	14	13	10	12	24	4	8	15	10	8	28	9	13	13	10	19	12	7	10	9	15	22	12	8	19	13	4	7	12	10	10	10	23	15	17	17	14	2	18	9	17	11	7	29	14	7	18	9	9	22	11	20	17	15	9	13	10	18	14	12	16	18	16	12	7	16	10	10	13	10	12	15	15	21	6	11	19	25	5	14	15	7	9	8	17	14	10	10	10	12	7	12	8	9	12	15	11	29	15	11	13	13	13	11	12	6	6	15	13	25	15	14	14	19	12	8	13	13	9	23	6	6	6	8	15	11	18	11	17	13	11	5	21	9	12	9	15	11	5	9	19	20	16	27	10	29	12	6	11	7	7	9	11	13	15	14	12	11	13	8	31	8	7	9	12	9	13	16	8	25	14	23	27	14	17	23	14	10	7	10	7	8	14	13	16	7	9	16	14	9	11	13	11	2	9	7	10	4	21	19	19	6	15	6	8	7	16	14	9	22	12	12	20	11	7	10	27	11	14	12	8	15	6	29	9	8	11	10	30	7	14	10	34	17	15	7	7	12	15	11	11	11	19	8	10	13	6	11	5	12	16	9	13	24	16	15	19	17	8	11	5	7	8	7	18	10	11	12	7	16	10	22	11	10	5	15	5	10	11	7	18	5	15	12	6	13	15	14	6	8	12	12	4	7	14	11	12	7	11	9	14	7	17	16	5	9	8	20	9	12	14	9	5	11	15	11	23	18	21	5	15	22	8	14	15	9	9	19	12	18	19	17	5	10	9	8	9	11	5	9	14	11	13	12	11
NC_031977.2	24072063	12	16	14	9	9	15	7	15	25	18	6	9	13	9	11	10	12	11	11	11	10	4	12	14	7	11	13	11	12	14	7	13	13	12	10	17	9	22	12	5	11	6	14	14	27	9	20	14	11	9	12	12	5	9	10	8	8	16	15	14	10	17	18	9	13	13	10	15	7	10	7	3	7	8	24	22	25	19	9	7	12	13	9	10	11	4	9	8	8	12	11	9	7	10	8	28	16	12	9	7	12	13	10	17	9	10	10	12	24	10	15	20	10	24	5	2	17	8	15	7	10	8	8	14	10	14	9	11	10	15	12	13	6	9	13	9	14	6	21	26	14	9	27	20	13	8	6	11	11	19	13	13	6	15	20	13	5	5	9	14	16	20	26	14	13	10	12	24	4	7	15	10	8	28	9	13	13	10	19	12	7	11	9	15	22	13	8	20	13	4	7	12	9	11	10	22	15	17	17	14	2	18	9	17	11	7	29	13	7	18	8	6	22	11	20	17	15	9	13	10	17	14	12	17	18	15	12	7	16	10	10	13	10	12	15	15	21	7	11	19	25	5	14	15	9	9	8	17	14	10	10	10	12	7	12	9	9	12	14	11	29	15	11	13	13	13	12	12	6	6	15	13	25	15	14	14	19	12	8	13	13	9	23	6	6	6	8	15	11	19	11	17	13	11	5	21	9	12	9	16	12	5	8	19	20	16	26	10	27	12	6	11	7	7	9	11	13	15	14	12	11	13	8	30	8	7	9	12	9	13	16	8	25	14	23	26	14	18	23	14	10	6	10	8	8	14	13	17	7	8	16	14	10	11	13	11	2	9	8	10	4	21	19	19	6	15	6	8	7	16	14	9	21	12	12	20	11	9	10	27	11	14	12	8	14	8	29	9	8	11	10	30	7	14	10	34	17	15	6	7	12	15	11	11	10	19	7	9	12	6	11	5	13	16	10	13	24	16	15	20	16	8	11	5	7	8	7	17	8	11	13	7	16	10	22	11	9	5	15	5	10	11	7	18	7	15	12	6	13	15	14	6	8	13	12	4	7	15	12	12	7	11	9	14	7	17	16	5	9	9	20	9	12	13	9	5	11	15	11	23	18	20	5	14	22	8	13	16	10	10	19	12	18	19	18	5	10	9	8	9	11	5	9	14	11	12	12	11
NC_031977.2	24072064	13	16	14	9	9	15	7	15	25	18	6	9	13	9	12	10	12	11	11	11	10	4	12	14	8	11	13	11	13	15	6	14	12	14	10	17	9	22	12	5	11	6	14	13	27	8	20	15	12	9	11	12	5	9	10	9	8	15	15	13	10	17	17	8	12	13	9	15	7	9	7	3	7	8	25	22	25	19	9	7	12	14	10	10	11	4	10	8	9	12	11	8	8	10	8	26	16	13	9	7	12	13	10	18	9	10	10	11	24	12	15	20	11	24	5	3	18	8	15	6	10	8	8	15	10	14	9	12	11	16	12	13	6	9	13	9	14	6	20	27	14	7	28	18	13	8	6	11	11	20	13	14	7	15	20	13	5	5	9	14	16	21	27	14	13	10	12	24	4	7	15	10	8	28	8	13	13	10	19	12	7	10	9	14	22	13	8	20	13	4	7	12	9	11	10	23	15	17	17	14	2	18	9	17	11	7	28	13	7	17	8	6	22	11	20	17	15	9	13	10	17	14	12	17	17	15	12	7	16	10	10	13	9	12	15	15	20	7	11	19	25	5	14	16	9	9	8	17	14	10	10	10	12	8	12	9	9	12	14	10	29	15	11	12	13	13	12	12	6	6	15	13	25	15	14	14	19	12	9	13	13	9	22	6	6	6	8	15	11	19	11	17	14	11	6	21	9	12	9	16	12	5	8	20	20	16	25	10	27	12	6	11	7	7	9	11	12	15	15	12	11	12	8	30	8	6	9	12	9	13	16	8	27	14	23	26	14	18	23	14	9	6	10	8	8	14	13	17	7	8	16	14	10	11	13	11	2	9	8	10	4	21	19	19	6	16	6	7	7	16	14	9	21	12	12	21	11	9	10	27	11	14	12	8	14	8	29	8	8	11	10	30	7	14	10	34	18	14	6	7	12	15	11	11	10	19	6	9	12	6	11	5	13	16	10	12	25	16	15	21	16	8	11	5	7	8	7	17	10	10	14	7	16	10	21	11	10	5	15	8	11	11	7	19	7	15	12	6	13	16	14	6	9	13	12	4	7	16	12	13	7	11	9	14	7	17	16	5	9	9	20	9	12	13	8	5	11	15	11	22	18	20	5	14	22	8	13	17	11	10	18	13	18	19	19	5	10	9	8	9	11	5	9	14	11	13	12	11
NC_031977.2	24072065	13	17	14	9	9	15	7	16	24	18	6	9	13	10	12	10	12	12	12	11	9	4	11	11	8	11	13	11	13	14	7	14	12	15	10	17	9	22	12	5	11	6	14	13	28	7	20	15	12	9	11	13	5	9	9	9	8	15	15	13	10	16	17	7	12	13	9	15	7	9	8	3	7	8	25	22	25	19	9	7	12	14	10	10	11	4	10	8	10	12	11	9	8	9	9	27	15	13	10	7	12	13	9	17	9	10	10	11	24	12	14	20	11	24	5	3	18	8	16	6	10	8	8	15	10	15	9	12	11	15	12	13	6	9	13	10	14	6	20	27	14	7	28	18	12	8	6	11	11	20	12	14	7	15	21	12	5	5	9	14	15	20	26	14	13	10	11	24	4	7	15	10	8	30	8	13	13	10	19	12	7	10	9	14	22	13	8	20	13	4	6	12	9	11	10	23	13	16	17	14	2	18	8	16	11	7	27	13	7	18	8	6	22	11	20	16	15	9	13	10	18	14	13	16	17	16	12	7	16	10	9	13	9	11	15	15	20	7	10	19	25	5	13	16	9	9	8	17	14	10	10	9	12	8	11	9	9	12	13	10	28	15	11	13	13	13	12	12	6	6	15	13	25	15	14	14	19	11	9	13	12	9	22	6	6	6	8	15	11	19	8	16	16	11	6	21	9	12	9	16	12	5	8	20	19	16	25	10	27	12	6	11	7	7	9	10	12	14	15	12	12	12	7	29	8	6	9	12	9	14	16	8	27	13	22	26	14	18	23	14	9	6	10	8	8	14	13	17	7	8	16	14	10	11	13	11	2	9	8	10	4	20	18	19	6	16	6	7	7	16	14	9	21	12	12	21	11	9	10	27	11	14	12	8	15	8	29	8	8	11	10	30	7	14	11	34	18	14	6	7	12	15	11	11	10	19	6	9	11	6	11	5	14	15	10	12	24	16	15	21	16	8	11	5	7	9	7	17	9	11	13	7	16	10	20	11	9	5	15	8	11	11	7	19	7	15	12	6	13	16	15	6	9	13	12	4	7	16	12	13	7	11	9	14	7	16	16	5	9	9	20	9	12	12	8	5	11	15	11	22	18	20	5	14	22	8	13	17	12	11	18	13	16	19	19	4	10	9	7	9	11	4	8	14	11	13	12	11
NC_031977.2	24072066	13	17	13	9	9	15	7	16	24	18	6	9	13	9	12	10	11	12	12	11	9	4	11	12	10	11	13	11	13	14	7	14	12	15	9	17	9	22	12	5	11	7	14	13	29	7	20	15	12	9	11	13	5	9	9	9	8	15	15	13	10	16	17	7	12	12	9	15	7	9	8	3	6	7	26	21	25	20	10	7	12	14	10	9	11	4	10	8	10	12	11	9	8	9	10	27	16	13	10	7	12	13	9	17	9	10	10	11	24	12	15	19	12	24	5	4	18	8	16	6	10	7	8	15	10	14	9	12	11	12	12	13	6	9	13	10	15	7	20	25	13	7	28	18	12	8	6	11	11	20	12	13	7	15	21	12	5	5	9	14	15	19	26	13	13	9	11	25	4	7	15	10	8	30	8	13	13	10	19	12	7	9	9	14	22	14	8	21	13	4	6	12	10	11	10	23	13	16	16	14	2	18	8	16	11	7	27	13	7	18	8	7	22	11	20	16	15	9	14	10	18	14	13	16	17	16	12	7	16	10	9	13	9	9	15	15	20	7	10	20	25	5	13	16	9	9	7	17	14	10	10	10	13	8	10	9	9	12	13	9	27	15	11	13	13	12	12	12	6	6	15	14	25	15	15	14	18	10	9	13	12	9	23	6	6	7	8	15	11	21	8	16	16	13	6	21	11	12	9	16	12	5	8	22	20	16	25	10	27	12	6	12	7	7	8	10	13	13	15	12	13	12	7	29	8	6	9	12	10	14	16	8	27	13	21	26	14	18	22	14	8	6	10	8	8	14	12	17	7	8	16	14	11	11	13	11	2	9	8	9	5	21	18	19	6	16	5	7	7	16	14	9	21	12	12	21	11	9	10	27	11	14	12	8	15	9	29	8	8	11	10	30	7	14	11	33	18	14	6	6	12	15	11	11	10	18	6	9	11	5	11	6	14	15	10	12	24	16	15	20	15	9	11	5	7	9	7	17	10	11	13	6	17	10	20	11	7	5	15	8	11	11	7	18	7	15	12	6	13	16	15	6	9	13	12	4	7	16	12	13	7	11	9	14	7	17	16	5	9	10	20	10	12	12	8	5	11	14	11	22	18	20	5	14	22	8	13	17	12	11	18	12	16	18	19	5	10	10	7	9	11	5	8	14	11	13	12	11
NC_031977.2	24072067	13	17	12	9	10	15	7	16	24	18	6	9	13	9	12	11	11	13	11	11	9	4	11	12	10	11	12	11	13	14	7	14	12	16	9	17	9	22	12	4	11	7	14	13	29	7	21	15	12	9	11	14	5	9	9	9	7	15	15	13	10	16	16	7	11	12	9	15	7	9	8	3	6	7	26	21	25	20	11	7	12	15	9	9	10	5	10	8	10	11	11	9	8	9	10	27	16	12	10	7	12	13	9	18	9	10	10	11	24	12	15	19	12	24	5	4	17	8	16	6	10	7	8	15	10	14	8	12	12	12	14	13	6	10	13	10	15	7	20	25	13	7	27	18	12	8	6	11	11	20	12	13	7	15	21	12	5	5	8	14	15	20	27	13	13	9	11	25	4	7	15	10	8	31	8	13	13	10	19	12	7	9	10	14	21	13	8	20	12	4	6	12	10	11	10	23	13	16	16	14	2	18	8	15	11	7	27	13	7	18	8	6	22	11	20	16	15	9	14	10	18	14	13	16	17	16	12	7	16	10	9	13	9	9	16	15	20	7	10	20	25	5	13	18	9	10	7	17	14	10	10	10	13	8	10	10	9	12	13	9	27	15	11	13	13	12	12	12	6	6	15	15	25	15	15	13	18	10	8	13	12	10	21	6	6	7	8	15	11	21	8	16	16	13	6	21	11	12	9	16	12	5	8	21	20	16	25	10	27	12	6	12	6	6	8	10	13	13	15	13	12	12	7	29	8	7	9	12	10	14	16	8	27	13	21	25	14	18	22	14	8	6	10	9	8	14	12	17	7	8	16	14	12	12	13	11	2	9	8	9	6	21	17	19	6	16	5	7	7	16	15	9	22	12	12	21	10	9	10	27	11	14	12	8	15	9	29	8	8	10	10	30	7	14	10	33	18	14	6	6	12	15	11	11	10	18	6	9	11	5	11	7	14	15	9	12	25	16	15	20	15	9	12	5	7	9	7	17	10	11	13	7	17	10	20	10	7	5	14	8	11	11	6	18	7	16	12	6	13	16	15	6	8	12	12	4	7	16	12	13	7	11	9	14	7	17	16	5	9	11	20	10	12	12	8	5	11	14	11	22	19	20	6	15	22	8	13	16	12	11	18	12	16	18	19	5	10	10	7	9	11	5	8	14	11	13	12	11
NC_031977.2	24072068	13	17	11	9	10	15	7	16	25	18	6	9	13	9	12	11	11	13	11	11	10	4	11	12	10	11	11	11	13	15	7	15	12	16	9	17	9	22	12	4	11	7	14	13	29	7	21	15	12	9	11	14	5	8	9	9	7	15	15	13	10	17	16	6	11	12	9	16	7	9	7	3	6	7	26	22	26	20	11	7	12	15	11	9	10	5	10	8	10	11	11	9	8	9	9	26	16	12	10	7	12	13	9	18	10	10	10	10	24	12	15	18	13	24	5	5	17	8	16	6	9	8	8	15	10	13	8	13	12	12	14	13	6	10	13	10	15	7	20	25	12	7	28	18	11	8	6	11	11	20	11	14	7	15	21	12	5	5	8	14	15	21	28	13	13	9	11	25	4	7	14	10	8	31	8	12	13	9	18	12	7	9	10	14	21	14	8	20	12	4	6	12	10	11	10	23	13	16	16	15	2	18	8	15	10	8	27	13	7	17	9	6	22	12	20	16	15	9	14	10	17	14	14	16	17	16	12	6	16	9	10	13	9	9	15	15	20	7	10	20	23	5	13	18	9	10	7	18	14	10	9	10	12	8	10	10	9	12	13	9	26	13	11	12	13	12	12	11	6	6	15	15	25	15	15	11	18	10	8	14	12	10	21	6	6	6	7	15	11	21	8	16	17	13	6	21	11	12	9	16	12	5	8	20	20	16	25	10	26	12	6	12	6	6	8	10	13	13	15	13	12	12	7	29	8	6	9	12	10	14	15	8	27	13	19	25	13	18	22	14	7	6	10	9	8	14	10	17	7	8	15	14	14	12	13	11	2	10	7	10	6	21	16	20	8	17	5	7	7	16	16	9	21	12	13	20	11	8	11	27	12	15	12	8	15	9	28	8	8	10	9	30	7	14	10	33	18	14	7	6	12	15	11	11	10	18	6	9	11	4	11	7	14	15	9	12	23	15	15	20	15	10	12	5	7	8	7	17	10	12	13	7	17	9	20	10	7	5	14	8	10	11	6	18	7	16	12	6	13	15	16	6	8	12	11	4	7	16	12	12	7	11	9	15	7	17	16	5	9	11	20	10	12	12	8	5	11	14	11	21	18	21	6	15	22	8	13	16	12	12	18	12	16	18	19	5	10	10	7	9	11	4	8	14	12	13	11	11
NC_031977.2	24072069	13	18	11	9	10	15	7	16	25	18	7	9	14	9	11	11	12	13	12	11	11	3	11	12	10	12	11	11	13	16	8	15	12	16	10	17	9	24	12	4	11	7	14	13	29	7	21	14	12	8	11	14	5	8	9	8	7	15	15	13	10	17	17	6	11	12	9	17	7	9	7	2	6	7	25	22	26	19	11	7	12	15	11	9	10	5	10	8	10	11	11	9	8	9	8	26	16	12	9	7	12	13	9	18	10	11	10	10	22	12	15	18	12	24	5	5	17	9	16	6	9	8	8	15	10	13	8	13	12	12	14	13	6	10	13	10	16	7	20	27	12	7	28	19	11	8	6	11	10	20	11	14	7	15	21	13	5	5	8	14	15	21	28	13	13	9	11	25	4	7	13	10	8	31	8	12	13	9	18	13	7	10	10	13	21	13	8	20	12	3	6	12	10	11	10	23	13	16	16	15	2	18	8	15	11	8	27	12	7	17	9	5	23	12	20	16	15	9	14	10	18	14	14	16	17	16	12	6	16	9	10	12	9	9	15	15	20	7	10	20	23	5	13	19	9	10	7	18	14	10	9	10	12	9	10	10	9	12	13	9	26	13	11	12	13	12	12	11	6	6	15	15	25	15	15	11	17	10	8	14	12	10	21	7	6	6	7	15	11	21	8	16	17	13	6	21	11	12	9	16	12	5	8	20	21	16	25	10	26	12	6	12	6	6	8	10	13	13	15	13	12	12	8	28	8	6	9	12	11	15	15	8	26	13	19	26	12	17	21	14	8	6	9	9	8	14	10	17	7	8	14	14	14	12	13	11	2	10	7	10	6	22	16	20	8	17	5	7	7	17	16	9	21	12	13	20	10	8	11	26	12	15	12	8	15	9	27	8	8	10	9	30	7	13	9	33	18	14	7	6	12	15	11	11	10	18	6	9	11	4	11	7	14	15	9	12	23	15	15	20	15	10	12	5	7	8	7	17	10	12	12	7	17	9	20	10	7	6	14	8	10	11	6	19	7	17	12	6	13	15	16	6	8	12	11	4	7	16	12	12	7	11	10	16	7	18	16	5	9	11	20	11	12	12	9	5	11	14	11	21	18	21	6	15	22	8	13	16	12	12	18	12	16	18	20	5	10	10	7	9	11	4	8	14	12	13	11	11
NC_031977.2	24072070	13	18	11	9	10	14	7	15	25	17	7	9	14	9	11	11	12	11	12	11	11	3	12	12	10	12	11	10	13	17	8	15	12	16	10	17	9	24	11	4	11	7	13	12	29	7	21	14	12	8	11	14	5	8	9	8	7	15	15	13	10	17	17	6	11	12	9	17	6	9	7	3	6	7	25	22	25	17	11	7	12	15	11	9	10	5	10	8	10	11	11	9	8	9	8	26	16	12	9	7	12	13	9	18	10	11	10	10	22	11	14	18	13	25	5	5	17	9	16	6	9	8	8	15	10	13	8	13	12	13	14	13	6	10	13	9	16	7	20	27	12	7	28	19	11	8	5	11	10	20	11	14	7	15	22	13	5	5	8	14	14	22	29	13	13	9	11	25	3	6	12	10	8	30	8	12	13	9	18	13	7	10	10	13	21	13	8	20	12	3	6	12	10	11	10	23	13	16	16	15	2	18	8	15	11	8	28	12	7	17	9	5	23	12	20	16	15	9	14	10	18	14	14	16	17	16	12	6	15	8	10	12	9	10	15	15	20	7	11	20	23	5	13	18	8	10	7	17	14	10	9	10	12	9	10	10	9	11	13	9	26	13	11	12	14	12	12	12	6	6	15	15	25	15	15	11	16	11	8	14	11	10	21	8	6	6	7	15	11	21	9	17	17	13	6	21	10	12	9	16	12	5	8	20	22	16	26	10	24	13	6	12	7	5	8	10	13	13	15	13	12	12	8	28	8	6	9	12	10	15	15	8	26	14	19	27	12	17	21	14	7	6	9	9	9	14	10	17	7	8	14	13	14	12	13	11	2	10	7	10	6	22	17	20	8	17	5	7	7	17	15	9	21	12	13	20	10	8	11	27	12	15	13	8	15	9	27	8	8	8	9	30	7	13	9	32	17	14	7	6	12	15	11	11	10	19	6	9	11	4	11	8	14	15	9	12	23	13	15	20	14	10	12	5	7	8	7	17	10	12	13	7	17	9	23	10	7	6	14	8	10	11	5	20	7	17	12	6	14	16	16	6	8	11	11	4	7	16	12	12	7	11	10	16	7	19	16	5	9	11	20	11	13	12	9	5	10	14	11	21	18	21	6	15	21	8	13	16	12	12	18	12	16	18	20	5	11	10	7	9	11	4	8	13	13	13	11	11
NC_031977.2	24072071	13	19	11	9	10	14	7	15	25	17	7	9	14	9	11	11	12	11	12	11	11	3	12	12	10	12	11	10	14	17	7	15	12	16	10	17	9	25	11	4	11	7	13	12	29	7	21	14	12	8	11	14	5	8	9	8	7	15	15	13	10	17	17	6	11	12	10	17	6	9	7	3	6	7	25	22	25	17	11	7	12	15	11	10	10	5	10	8	10	11	10	9	9	9	8	26	16	13	8	7	12	13	9	18	10	11	10	10	22	11	14	19	13	25	5	5	17	9	16	6	9	8	8	15	9	13	8	13	12	13	14	12	6	10	13	9	16	7	20	27	11	7	26	18	11	8	5	11	10	19	11	14	7	15	22	15	5	6	8	14	14	22	28	13	12	9	11	25	3	6	12	10	8	30	9	13	13	9	18	13	7	10	10	13	21	13	8	20	12	3	6	12	11	11	11	24	13	16	16	15	2	18	8	15	11	8	27	12	7	17	9	5	23	12	20	16	15	9	14	10	18	14	14	16	17	16	12	6	15	8	10	12	9	10	15	15	21	7	11	20	23	5	13	18	8	10	7	17	14	10	9	10	12	9	10	10	9	11	13	9	26	12	12	12	14	12	12	12	6	6	15	15	25	16	15	11	16	11	8	14	12	10	21	8	6	6	8	15	11	21	9	17	17	13	6	21	9	12	8	16	12	5	8	20	22	16	26	9	24	13	6	12	7	5	8	10	13	12	15	13	12	12	8	28	8	6	9	12	10	15	15	8	26	14	19	27	12	17	21	14	7	6	9	10	9	14	10	17	7	8	14	13	14	12	13	11	2	10	7	10	6	23	17	20	9	17	5	7	7	17	14	9	21	11	13	20	10	8	11	27	12	15	13	8	15	9	26	7	8	8	9	30	7	14	9	32	17	14	7	6	12	15	11	11	10	18	7	9	11	4	11	8	15	15	9	12	22	13	15	20	15	10	11	5	7	8	7	17	10	12	13	7	17	9	23	11	8	6	14	8	10	11	5	20	7	16	12	6	14	16	17	6	8	11	11	4	7	15	12	12	7	11	10	16	7	19	16	5	9	10	21	11	13	12	9	5	10	14	11	22	18	21	6	14	21	8	13	16	12	11	18	12	15	18	20	5	11	10	7	9	11	4	8	13	13	13	11	11
NC_031977.2	24072072	13	19	11	9	10	14	7	15	25	17	7	10	14	9	11	11	12	11	11	11	12	3	12	11	10	12	11	10	12	17	7	14	12	16	10	17	9	24	11	4	11	7	13	13	29	7	21	14	12	8	11	14	5	8	9	8	7	15	15	13	10	17	17	6	11	12	10	17	6	9	7	3	6	8	25	22	23	15	11	8	12	13	11	9	10	5	9	8	10	11	10	9	9	8	8	26	17	13	8	7	11	12	9	17	10	11	10	10	22	11	14	19	12	25	5	5	17	9	15	6	9	8	8	15	9	13	8	13	12	13	15	12	6	10	13	10	16	7	20	28	11	7	26	18	11	8	6	11	10	19	12	14	7	15	22	15	5	6	8	14	14	23	28	13	12	9	11	24	4	6	12	10	8	30	9	13	13	9	18	13	7	10	9	13	21	13	8	19	11	3	6	12	11	11	11	25	13	15	16	15	2	18	8	15	11	8	28	12	7	17	9	6	22	12	20	16	15	9	14	10	19	14	13	16	17	16	12	6	15	9	10	12	9	10	15	15	21	8	11	20	23	5	13	18	8	10	6	17	14	10	9	10	12	9	10	10	9	11	14	9	26	12	12	11	15	12	12	12	5	7	15	15	25	16	15	11	16	11	8	14	11	9	20	8	6	6	8	15	11	21	9	16	17	13	6	19	9	12	8	15	12	4	8	20	21	16	26	9	24	13	6	12	7	4	8	9	13	12	15	13	12	12	8	28	8	6	9	12	10	15	16	8	26	14	20	27	12	17	21	14	7	6	9	10	9	14	10	17	7	8	14	13	13	12	13	11	2	10	7	9	6	23	17	19	9	17	5	7	7	17	15	9	21	10	13	20	10	8	11	27	12	15	13	8	15	9	26	7	8	7	9	30	7	13	9	31	16	12	7	6	12	15	11	11	10	18	7	9	11	4	11	8	15	16	9	12	22	14	15	20	15	10	11	5	7	8	8	16	10	12	13	7	17	9	23	11	8	6	14	8	10	11	5	19	7	16	12	6	14	16	17	5	8	11	11	4	7	15	12	12	7	11	10	16	7	19	16	5	10	10	21	11	13	12	9	5	10	15	11	22	18	21	6	14	21	8	13	16	12	11	17	12	15	19	20	5	11	9	7	9	11	4	8	13	13	13	11	11
NC_031977.2	24072073	13	19	11	9	10	14	7	14	25	17	7	10	14	9	11	11	12	11	11	11	12	3	12	11	10	13	11	10	12	16	7	14	12	16	10	17	9	24	11	4	11	7	13	13	29	7	22	14	12	8	10	14	5	8	9	9	8	15	17	13	10	18	17	6	11	12	10	17	6	9	7	3	6	8	25	22	24	13	11	8	11	13	11	9	10	5	9	9	10	11	10	9	9	8	8	26	17	13	8	7	12	12	9	17	9	11	10	10	21	11	14	19	12	25	5	5	18	9	15	6	10	8	9	15	9	13	8	13	12	13	15	12	6	11	12	10	16	7	20	28	10	7	26	18	11	8	6	11	10	18	13	14	7	15	22	15	5	5	8	14	14	24	28	13	12	9	11	24	4	6	12	10	8	30	9	13	13	9	18	14	7	10	9	14	21	13	8	19	11	3	6	12	11	11	11	25	13	16	15	15	2	18	7	15	11	8	28	12	7	17	9	6	22	12	20	16	15	9	14	10	19	14	13	16	17	15	12	6	15	9	10	12	9	10	16	15	21	7	11	20	23	5	13	18	8	10	6	17	14	10	9	10	12	9	10	10	9	11	14	9	26	12	13	11	15	12	12	12	5	7	15	15	25	16	15	10	16	11	8	14	10	9	20	8	6	6	8	15	11	21	9	16	17	13	6	19	9	12	7	15	12	4	8	20	22	16	26	9	24	13	5	12	7	4	8	9	13	11	15	13	12	11	8	28	9	6	9	12	10	15	15	8	26	14	20	27	12	17	21	14	7	6	9	10	10	14	10	17	7	8	14	13	13	12	13	11	2	10	7	9	6	23	17	19	9	16	5	7	7	17	15	9	19	11	13	20	10	8	11	28	12	15	13	7	15	10	26	7	9	7	9	30	8	13	10	32	15	12	7	7	12	15	11	11	10	19	7	9	11	4	11	8	15	16	8	12	21	14	15	19	15	10	11	5	7	8	8	17	10	12	13	7	17	9	21	11	8	6	14	9	9	11	5	18	7	16	12	6	13	16	18	5	8	12	11	4	7	15	12	10	7	11	10	16	7	19	15	5	10	10	21	12	14	12	9	5	10	17	11	22	18	21	6	14	21	8	13	16	12	11	17	12	15	18	20	5	10	10	7	8	11	4	7	13	13	13	11	11
NC_031977.2	24072074	13	19	11	9	10	14	7	13	25	18	7	10	14	9	11	11	12	11	11	10	12	3	12	11	10	13	11	9	12	16	7	14	12	16	10	17	9	22	11	4	11	7	13	13	28	7	23	14	12	8	10	14	5	8	9	9	8	15	17	13	10	18	17	6	11	12	10	17	6	9	7	3	7	8	25	22	24	13	11	8	12	13	11	9	10	5	9	9	10	11	10	9	7	8	8	26	17	13	8	7	12	12	9	16	9	11	10	10	21	11	15	19	12	25	4	5	18	9	15	6	10	8	9	15	10	13	8	13	12	13	15	12	6	11	12	12	16	7	20	26	10	6	26	18	11	8	6	11	10	18	13	13	7	15	22	15	5	5	8	14	14	24	28	13	12	9	11	24	4	6	12	10	8	30	9	12	13	9	17	14	7	10	9	14	21	14	8	19	11	3	6	12	11	11	10	25	13	16	15	15	2	18	6	15	11	8	28	12	7	17	9	6	22	12	20	16	15	9	14	9	19	14	13	16	17	15	12	6	15	9	10	12	9	10	16	14	21	7	12	20	22	5	13	18	8	10	6	17	14	10	9	10	12	10	10	10	9	11	14	9	26	12	13	11	15	12	12	11	5	8	15	15	25	16	14	10	16	11	8	14	9	9	20	8	6	5	8	14	11	21	9	16	17	13	6	19	10	12	7	15	12	4	8	19	22	16	27	10	24	13	5	13	7	4	8	9	13	11	15	13	12	10	8	27	9	6	9	12	10	15	15	8	26	14	20	27	12	17	21	14	7	6	9	10	10	14	10	17	7	8	14	13	13	12	12	11	2	10	7	9	6	23	17	19	9	16	5	7	5	17	15	9	19	11	13	20	10	8	11	28	12	15	13	7	15	10	25	7	9	7	8	30	8	13	10	32	15	12	7	6	12	15	11	11	10	19	7	9	11	4	11	8	15	16	8	12	20	14	15	20	15	9	11	5	6	8	8	17	10	12	13	7	17	9	20	10	8	6	14	9	9	11	5	18	7	16	12	6	13	16	18	5	8	12	11	4	7	15	12	10	7	11	10	17	7	19	15	6	10	10	21	11	15	12	9	5	10	17	11	22	18	21	6	14	20	8	13	16	12	11	17	12	15	18	20	5	10	10	7	9	11	4	7	13	12	13	11	11
NC_031977.2	24072075	13	20	11	10	10	14	9	13	25	17	7	10	14	9	11	11	12	11	11	11	12	3	12	12	10	13	11	9	12	16	7	14	12	15	10	17	9	22	11	4	10	6	12	13	29	6	22	14	12	8	10	14	5	8	8	9	8	15	17	13	10	18	18	6	11	12	10	17	6	9	7	3	7	8	25	22	24	12	11	8	12	13	11	9	10	5	9	9	11	11	10	9	8	8	8	26	17	13	7	7	12	12	9	16	9	11	10	10	21	11	15	20	12	25	4	5	16	9	15	6	10	8	10	14	10	13	8	13	12	13	15	12	6	11	12	12	16	7	19	24	10	6	26	18	11	8	6	11	10	18	13	13	7	15	23	16	6	4	9	14	14	24	28	13	13	9	11	24	4	6	12	10	8	29	9	12	14	9	16	14	7	10	9	14	21	14	8	19	11	3	6	12	11	11	11	25	13	16	15	15	2	18	6	15	11	8	28	12	7	17	9	6	22	12	20	16	15	9	15	8	19	14	13	16	16	15	13	6	15	9	10	12	9	10	17	14	21	7	12	20	22	5	13	17	8	10	6	16	14	10	9	10	12	10	10	10	10	11	12	9	26	13	13	11	15	12	12	11	5	8	15	15	21	17	13	9	16	11	8	15	9	8	21	8	7	5	8	14	11	21	9	16	17	13	6	19	9	12	7	15	12	4	9	19	22	16	28	10	24	13	5	13	7	4	8	9	13	11	15	14	12	10	8	27	9	6	9	13	9	14	15	8	26	14	20	27	12	17	21	14	7	6	9	10	10	14	10	17	7	8	14	13	13	12	12	11	3	10	7	9	6	22	17	19	9	16	5	8	5	17	14	9	20	11	13	20	10	8	11	28	12	15	13	7	15	10	26	7	8	7	8	30	8	13	10	32	15	12	7	6	12	15	11	11	10	19	7	9	11	4	11	8	15	16	9	12	20	14	15	20	15	9	11	5	5	8	9	17	10	12	13	7	16	10	20	10	8	6	14	9	9	11	5	18	7	16	12	6	13	16	17	5	8	12	11	4	7	15	11	10	8	11	11	16	7	19	15	6	10	10	21	11	15	12	9	6	10	17	11	22	18	21	6	14	20	8	13	16	12	11	17	12	15	18	19	5	10	10	7	9	11	4	7	13	12	14	11	11
NC_031977.2	24072076	13	20	11	10	10	14	9	13	25	17	7	10	14	9	11	11	12	11	11	10	12	3	12	12	10	13	11	8	12	16	7	14	12	15	10	17	9	22	11	4	11	6	12	13	29	6	23	14	12	8	10	14	5	8	7	9	8	15	17	13	10	17	18	6	11	11	10	17	6	9	7	3	7	8	25	21	24	12	11	8	12	13	11	9	10	5	9	9	11	11	10	9	8	8	8	26	16	14	7	7	12	12	10	16	9	11	10	10	21	11	15	20	12	26	4	5	16	9	15	6	10	8	10	15	10	13	9	12	12	13	16	12	6	11	11	12	16	7	19	24	10	6	27	18	12	8	6	11	10	18	13	13	7	15	22	16	6	4	9	14	14	23	28	13	13	9	11	24	4	6	13	10	8	30	9	12	14	9	15	14	7	10	9	14	20	14	8	17	11	3	6	12	11	11	12	25	13	16	15	15	2	18	6	15	11	8	28	11	7	17	9	6	22	12	20	16	15	9	15	8	19	14	13	16	16	15	13	6	15	9	10	12	9	10	18	14	20	7	12	20	22	5	13	17	8	10	6	16	14	10	9	10	12	10	10	11	10	11	12	9	26	13	13	11	14	12	11	11	5	8	15	15	21	17	13	9	16	11	8	15	9	8	21	8	7	5	7	14	10	21	9	16	17	13	6	18	9	12	7	15	12	4	9	19	22	16	28	10	24	13	5	13	7	4	8	9	13	11	15	14	12	10	8	27	9	6	9	13	9	14	15	8	26	13	20	26	12	16	21	14	7	6	10	10	10	14	10	17	7	8	14	13	13	12	12	11	4	10	7	9	6	22	17	19	9	17	5	8	5	17	14	8	20	11	13	20	10	8	11	27	12	15	13	7	15	10	26	7	8	7	8	30	7	13	10	32	15	12	7	6	12	14	11	11	9	20	6	10	9	4	11	8	15	16	9	12	20	14	15	20	15	9	11	5	5	8	9	16	10	12	13	7	16	10	20	10	8	6	14	9	9	11	5	18	7	16	12	6	13	16	17	5	8	13	10	4	8	15	11	10	8	11	11	16	7	19	15	6	10	10	21	11	15	12	9	6	10	17	11	20	18	21	6	14	20	8	13	14	12	11	17	12	15	19	19	5	10	10	7	9	11	4	7	13	12	13	11	11
NC_031977.2	24072077	13	20	11	10	10	14	9	13	23	17	7	10	14	9	11	11	12	11	11	10	12	3	12	12	10	10	11	8	12	16	7	15	12	15	10	17	9	22	11	4	11	6	11	13	29	6	23	14	12	8	10	14	5	8	7	9	8	15	17	13	10	17	18	7	11	12	11	17	6	9	7	3	7	8	25	21	24	12	11	8	12	13	10	9	10	5	9	9	11	11	10	9	8	8	8	26	16	14	7	7	12	12	10	16	9	11	10	10	21	11	15	20	12	26	4	5	16	9	16	6	10	8	10	15	10	13	9	12	12	13	16	12	6	11	11	12	16	7	19	24	10	6	27	18	12	8	8	11	10	18	13	13	7	15	22	16	7	4	9	14	14	23	28	13	13	9	12	24	4	6	13	10	8	30	9	12	14	9	15	14	7	10	9	15	21	14	8	17	12	3	6	12	11	11	12	25	11	15	15	15	2	18	5	15	11	8	28	11	7	17	9	6	22	12	19	16	14	9	15	8	18	14	13	16	16	14	13	6	14	9	10	12	9	10	18	14	19	6	12	19	22	5	13	17	8	9	6	16	13	10	9	9	12	10	10	11	10	11	12	9	26	13	13	11	14	12	10	11	5	8	15	14	21	17	13	9	16	11	8	15	9	8	21	8	7	5	7	14	10	21	9	16	17	13	6	18	9	11	7	15	12	4	9	19	22	16	28	10	23	13	4	13	7	4	9	9	13	11	15	14	12	9	8	29	9	6	9	13	9	14	15	8	25	13	20	26	12	16	21	14	7	6	10	10	10	14	10	17	8	8	14	13	13	12	12	11	5	10	7	9	6	22	17	20	9	16	5	8	5	17	14	8	20	11	13	21	10	8	11	26	12	15	12	7	15	10	26	7	8	7	8	30	7	13	10	32	15	12	7	6	11	14	11	11	9	20	6	10	9	4	11	8	15	16	9	12	19	14	15	20	14	9	11	5	5	8	9	16	10	12	13	7	16	10	20	10	8	6	14	9	8	11	5	18	7	16	12	6	13	16	17	5	8	13	10	4	8	14	10	10	9	11	10	16	7	19	15	6	10	10	21	11	15	12	9	6	10	17	11	20	18	21	6	14	20	8	13	15	12	11	16	12	15	19	19	5	10	9	7	9	11	4	7	13	12	12	11	11
NC_031977.2	24072078	14	20	11	10	10	14	9	13	23	17	7	10	14	9	11	11	12	11	10	10	12	3	13	12	10	9	11	9	12	16	8	15	12	15	10	18	9	22	11	4	11	6	11	12	28	6	23	14	12	8	10	14	5	8	7	9	8	16	17	13	10	17	17	7	11	12	11	17	6	9	7	3	7	8	25	21	23	12	11	8	12	13	10	8	10	5	9	10	11	12	10	9	8	8	8	26	16	14	7	7	12	12	10	16	9	11	10	10	21	11	15	20	12	26	4	5	16	9	15	6	10	8	9	15	10	13	9	12	12	13	16	12	6	11	11	12	16	7	19	24	10	6	26	18	12	8	8	11	10	18	13	13	7	16	22	16	7	4	9	14	13	23	28	12	13	9	12	24	4	6	13	10	7	30	9	12	15	9	16	14	7	10	9	15	21	14	8	17	12	3	5	12	11	11	12	25	11	15	15	15	3	18	5	14	11	8	28	12	7	17	9	6	22	12	19	16	14	9	15	8	18	14	13	16	16	14	14	7	14	10	10	12	9	10	18	14	19	6	12	19	22	6	13	17	8	9	6	16	13	10	9	9	12	10	10	13	10	11	12	9	26	13	13	11	14	12	11	11	5	8	15	14	21	17	13	9	16	12	8	15	9	8	21	8	8	5	7	14	10	21	9	16	17	13	6	18	9	11	8	15	12	4	9	19	22	16	28	10	24	13	4	13	7	5	9	9	12	11	15	14	12	10	8	28	8	6	9	13	9	14	15	8	25	13	20	27	12	16	21	14	7	6	10	11	10	14	10	18	8	7	14	12	13	13	12	11	5	10	7	9	6	22	16	20	9	16	5	7	5	17	15	8	20	11	13	21	10	8	11	26	12	14	12	8	15	10	26	7	8	7	8	31	7	13	10	32	15	14	7	6	11	14	11	11	9	20	6	10	9	4	11	8	15	17	9	12	19	14	15	20	14	9	11	4	5	7	9	16	10	12	13	7	16	10	20	10	8	6	14	9	8	11	5	19	7	16	12	6	12	16	17	5	8	13	10	4	8	14	10	10	9	11	10	16	7	18	15	6	10	10	20	11	15	11	9	6	10	17	11	20	19	21	6	14	21	8	13	15	12	11	16	12	15	19	19	5	9	9	7	9	11	4	7	12	12	12	11	11
NC_031977.2	24072079	14	20	11	10	10	14	9	11	23	17	7	10	14	9	11	11	12	10	10	9	12	2	13	12	9	9	11	9	12	16	8	15	12	15	10	18	8	22	11	4	11	6	11	12	28	6	23	14	12	8	9	14	5	7	7	9	8	16	16	13	10	17	17	7	11	12	11	17	5	9	7	3	7	8	25	21	23	11	11	7	12	13	10	8	10	5	9	10	11	11	10	9	8	8	8	26	16	14	7	7	12	12	10	16	9	11	10	10	21	11	15	20	12	25	4	5	16	9	15	6	10	8	9	15	10	13	9	12	12	13	16	11	6	11	11	12	16	7	19	24	10	6	26	18	11	8	8	11	10	18	13	13	7	16	22	16	7	4	9	14	13	23	28	12	13	9	11	24	4	6	13	9	7	30	9	12	15	9	16	14	7	10	8	15	20	14	8	17	12	3	5	12	11	11	12	25	11	15	14	15	3	17	5	14	11	8	28	12	7	17	9	6	20	12	19	16	14	9	15	8	17	14	13	16	16	14	14	7	14	10	10	12	9	10	18	14	18	6	12	19	21	6	13	17	8	9	6	16	13	9	9	9	12	10	9	13	10	11	11	9	26	13	13	11	14	12	11	11	5	8	15	14	21	16	13	8	16	12	8	15	9	8	21	8	8	5	7	14	10	20	9	16	17	13	6	18	9	11	8	15	12	4	9	19	22	16	27	10	23	13	4	13	7	5	9	9	12	11	14	14	12	10	8	28	8	6	9	13	9	14	15	8	25	13	20	27	12	16	21	14	6	6	9	11	10	14	10	18	8	7	14	12	12	13	12	11	5	10	7	9	6	22	14	19	9	15	5	6	5	17	15	8	20	11	13	21	10	8	11	26	12	14	12	8	15	10	26	7	8	7	8	31	7	13	10	32	15	14	7	6	11	14	11	11	9	20	6	10	9	4	11	8	15	17	9	11	19	14	15	20	13	9	11	4	5	7	9	15	10	12	13	7	16	10	20	10	8	6	14	9	8	11	5	17	7	16	12	6	12	15	17	5	8	13	10	4	8	13	10	10	9	11	10	16	7	18	14	6	10	10	20	10	15	11	9	6	10	17	11	20	19	21	6	14	21	8	13	15	12	11	16	12	15	19	19	5	9	9	7	9	11	4	7	12	12	12	11	11
NC_031977.2	24072080	13	20	11	10	10	14	9	11	22	16	7	10	14	8	11	11	12	10	10	9	12	2	13	12	9	9	11	9	12	15	8	14	12	15	9	18	8	21	11	4	11	6	11	11	28	6	23	14	12	7	9	14	5	7	7	9	8	15	15	13	10	17	16	7	11	12	11	17	5	9	7	3	7	8	25	19	22	11	11	7	12	13	10	8	9	5	9	10	11	11	10	9	8	8	8	26	16	14	7	6	12	12	10	16	9	11	10	10	21	11	15	20	11	25	4	5	16	9	15	6	10	8	9	15	10	13	9	12	10	13	15	11	6	11	11	12	16	7	19	24	10	6	26	18	11	8	8	11	10	18	13	13	7	16	22	16	7	4	9	14	13	23	28	12	13	9	11	24	4	6	13	9	7	30	9	12	15	9	16	14	7	10	8	15	20	14	8	17	12	3	5	11	11	11	12	25	11	15	14	15	3	17	5	14	11	8	28	12	7	17	9	6	19	12	19	15	14	9	15	8	17	14	13	16	16	14	14	7	14	9	9	12	9	10	18	14	18	6	12	18	21	6	13	17	8	9	6	16	13	9	9	9	12	10	9	12	10	11	11	9	26	13	13	11	14	12	11	11	5	8	14	14	21	16	13	8	16	12	7	15	8	8	21	8	8	5	7	14	10	20	9	16	17	13	6	18	8	11	8	15	12	4	9	19	22	16	27	10	23	13	4	13	7	5	9	9	12	10	14	14	12	10	8	27	8	6	9	13	9	14	15	8	25	13	19	27	12	16	21	14	6	6	9	11	10	14	10	18	8	7	14	12	12	13	12	11	5	10	7	9	6	22	14	19	9	15	5	6	5	17	15	7	20	11	13	21	10	8	11	25	12	14	12	7	15	10	26	7	8	7	8	30	6	13	10	31	15	14	7	6	10	14	10	11	9	20	6	10	9	4	11	8	15	17	9	11	19	14	15	20	13	9	11	4	5	7	9	15	10	12	13	7	16	9	20	9	8	6	14	9	8	11	5	17	7	15	12	6	12	15	17	5	8	13	10	4	8	13	10	10	9	11	10	16	6	17	14	6	10	10	20	10	15	11	9	6	10	17	11	20	19	21	6	13	21	8	13	15	12	11	16	12	14	19	19	5	9	9	7	9	11	4	7	12	12	12	11	11
NC_031977.2	24072081	13	20	11	10	10	14	9	11	21	16	7	10	14	8	11	11	12	10	10	9	12	2	13	12	9	9	11	9	12	15	8	14	12	15	8	18	8	21	11	4	11	6	11	11	28	6	23	14	12	7	9	14	5	7	7	8	8	15	15	13	10	17	16	7	11	12	11	16	5	9	7	3	7	8	25	19	22	11	11	7	12	13	10	8	9	5	9	10	11	11	10	9	8	8	8	26	16	14	7	6	12	12	10	16	9	11	10	10	21	11	15	20	11	25	4	5	16	9	15	5	10	8	9	15	10	13	9	12	10	12	15	11	6	11	10	12	16	7	18	24	10	6	25	18	11	8	8	11	10	18	13	13	7	16	22	16	7	4	9	14	13	22	28	12	13	9	11	24	4	6	13	9	7	30	9	12	15	9	16	13	7	10	8	15	20	14	8	16	12	3	5	11	11	11	12	25	11	15	14	15	3	17	5	13	11	8	28	12	7	17	9	6	19	12	19	15	14	9	15	7	17	13	13	16	16	14	14	7	13	9	9	12	9	10	18	14	17	6	12	17	21	6	13	16	8	9	6	16	13	9	9	9	12	10	9	12	10	11	10	9	26	13	13	11	14	12	11	11	5	8	14	14	21	16	13	8	16	12	7	15	8	8	20	8	8	5	7	14	10	20	9	16	17	13	6	18	8	11	8	15	12	4	9	19	22	16	27	10	23	13	4	12	7	5	9	9	12	10	14	14	12	10	8	27	8	6	9	13	9	14	15	8	25	13	18	27	12	16	21	14	6	6	9	11	10	14	10	18	8	7	14	12	12	13	12	11	5	10	7	9	6	21	14	19	9	15	5	6	5	17	15	7	20	11	13	21	10	8	11	25	11	14	12	7	15	10	26	7	8	7	8	30	6	13	10	31	15	14	7	6	10	14	10	11	9	20	6	10	9	4	11	8	15	17	9	11	19	14	15	20	13	9	10	4	5	7	9	15	10	12	13	6	16	9	20	9	8	6	14	9	8	11	5	17	7	15	12	6	12	15	17	5	8	13	10	4	8	13	10	10	9	11	10	15	6	17	13	6	10	10	20	10	15	10	9	6	10	17	11	20	19	21	6	13	21	8	13	15	12	11	16	12	14	19	19	5	9	9	7	9	11	4	7	12	12	12	11	11
NC_031977.2	24072082	13	20	10	10	10	14	9	11	20	14	7	10	14	8	11	11	12	10	10	9	12	2	13	12	9	9	11	9	11	15	8	14	12	15	8	18	8	21	11	4	11	6	11	11	28	6	21	14	12	7	9	13	5	7	7	8	8	15	14	13	10	17	16	7	11	12	11	16	5	9	7	3	7	8	24	19	22	11	10	7	12	13	10	8	9	5	9	10	11	11	10	9	8	8	8	26	16	14	7	6	12	12	10	16	9	11	10	10	21	11	15	20	11	25	4	5	16	9	15	4	9	8	8	15	10	13	9	12	10	12	15	11	6	11	10	11	16	7	18	24	10	6	25	18	10	8	8	11	10	17	12	13	7	16	22	16	7	4	9	14	13	22	28	12	13	9	11	24	4	6	13	9	7	29	9	12	15	9	16	13	7	10	8	15	20	14	8	16	12	3	5	11	11	11	12	25	11	15	14	15	3	17	5	13	11	8	27	12	7	17	9	6	19	12	19	15	14	9	14	7	17	12	13	16	14	14	14	7	13	9	9	12	9	10	18	14	16	6	12	17	21	6	13	16	8	9	6	15	13	9	9	9	12	10	9	12	10	11	10	9	26	13	13	11	14	12	11	11	5	8	14	14	21	16	13	8	16	12	7	15	8	8	20	8	8	5	7	14	10	20	9	16	17	13	6	18	8	11	8	15	12	4	9	19	21	15	27	10	23	13	4	12	7	4	9	9	11	10	14	14	12	10	8	26	7	6	9	13	9	14	15	8	25	13	18	27	12	16	21	14	6	6	9	11	10	14	10	18	8	7	14	12	12	12	12	11	5	10	7	9	6	21	14	19	9	15	5	6	5	17	15	7	20	11	13	21	10	8	11	25	11	14	12	7	15	10	26	7	8	7	7	28	6	13	10	30	15	14	7	5	10	14	10	11	9	20	6	10	9	4	11	8	15	17	9	11	19	14	15	20	13	9	9	4	5	7	9	15	10	11	13	6	16	9	20	9	8	6	14	9	8	11	5	17	7	15	12	6	12	15	16	5	8	13	10	4	8	13	10	10	9	11	10	15	6	17	12	6	10	10	20	10	15	10	9	6	10	17	11	20	18	21	6	13	21	8	13	15	12	11	16	12	14	19	18	5	9	9	7	9	11	4	7	12	12	12	11	11
NC_031977.2	24072083	13	20	10	10	10	14	9	10	20	14	7	10	14	8	11	11	12	10	10	9	12	2	13	12	9	8	11	9	11	15	8	13	12	15	8	18	8	21	10	4	11	6	11	11	28	6	21	14	12	7	9	13	5	6	7	8	8	15	13	13	10	16	15	7	11	12	11	16	4	9	7	3	7	8	23	19	22	11	10	7	12	13	10	8	9	5	9	10	11	11	9	9	8	8	8	26	16	14	7	6	12	12	10	16	9	10	10	10	21	11	15	19	11	25	4	5	16	9	15	3	9	8	8	15	10	13	9	12	10	12	15	11	6	11	10	11	16	7	17	24	10	6	25	18	10	8	8	11	10	17	12	13	7	16	22	16	7	4	9	14	12	22	28	11	13	9	11	24	4	6	13	9	6	28	9	12	15	9	16	13	7	10	8	15	20	14	8	16	11	3	5	10	11	11	12	25	11	15	14	15	3	17	5	13	11	8	27	12	6	17	9	6	19	12	19	14	14	9	14	7	17	12	13	16	14	14	14	7	13	9	9	12	9	10	18	14	16	6	12	17	21	6	13	16	8	9	6	15	13	9	9	9	12	10	9	12	10	11	10	9	26	13	13	11	14	12	11	11	5	8	14	14	21	16	13	7	16	12	7	14	8	8	19	8	8	5	7	14	10	20	9	16	16	13	6	18	8	11	8	15	12	4	9	19	21	15	27	10	23	13	4	12	7	4	9	9	11	9	14	14	12	10	8	25	7	6	9	13	9	14	15	8	25	13	18	27	12	16	20	14	6	6	9	11	10	14	10	18	8	7	14	12	12	12	12	11	5	9	7	9	6	21	14	19	9	15	5	6	5	17	15	7	20	11	13	21	10	8	11	25	11	14	11	7	15	10	26	7	8	7	7	28	6	13	10	30	15	14	7	5	10	14	10	11	9	20	5	10	8	4	11	8	15	17	9	11	19	14	15	19	13	9	9	4	5	7	9	14	10	11	13	6	16	9	20	9	8	6	14	9	8	11	5	17	7	15	12	6	11	15	16	5	8	13	10	4	8	13	10	10	9	11	10	15	6	17	12	6	9	10	20	10	15	10	9	6	10	17	11	20	18	21	6	13	20	8	13	15	12	11	16	12	14	19	18	5	9	9	7	9	11	4	7	12	12	12	11	11
NC_031977.2	24072084	13	17	9	9	9	10	9	9	19	13	7	8	12	8	11	11	10	10	9	9	12	2	13	12	9	7	11	7	10	15	8	11	12	15	7	16	7	20	10	4	10	6	10	9	27	6	20	13	12	6	8	12	5	6	6	8	8	13	11	9	10	13	13	7	11	11	11	16	3	7	6	3	7	7	18	19	20	10	9	7	12	13	10	8	8	5	8	9	10	8	8	8	8	7	8	24	16	13	7	6	12	11	9	15	9	10	9	10	21	11	15	19	9	25	4	5	14	8	14	3	9	8	7	14	9	12	9	12	10	11	14	10	5	8	10	11	16	7	12	23	8	5	21	16	9	5	7	11	9	15	12	12	6	14	19	15	7	4	8	13	12	20	27	9	13	7	11	21	4	5	12	8	5	26	8	11	15	8	15	11	4	10	7	13	18	13	8	15	10	2	5	9	10	11	12	24	10	15	14	14	2	17	4	11	11	7	27	12	5	15	9	5	19	10	18	13	14	8	13	5	16	11	12	16	10	12	14	6	11	9	9	11	9	10	14	13	15	5	12	16	21	6	12	14	8	8	6	15	11	8	9	9	12	9	9	11	10	11	8	9	21	12	11	10	12	11	10	10	5	8	13	11	21	16	13	6	15	11	7	14	8	8	19	7	8	5	7	11	10	19	9	15	15	11	6	16	7	10	6	12	11	4	8	17	21	14	27	10	20	13	4	12	7	3	9	9	10	8	12	14	12	9	8	23	7	6	9	12	9	12	14	7	25	12	14	22	11	16	16	12	5	5	9	10	10	11	10	16	8	6	13	11	8	12	11	11	4	9	7	7	6	15	13	18	8	13	5	5	5	17	13	7	19	10	13	15	7	8	10	25	10	14	10	6	13	10	22	7	8	7	7	27	6	12	10	25	13	13	5	5	8	12	10	11	9	19	4	9	8	4	9	7	15	17	9	11	17	13	15	19	12	8	9	4	5	7	8	11	9	10	13	6	13	9	19	9	8	6	14	9	7	9	4	14	7	13	12	6	11	15	13	5	8	11	7	3	8	12	10	8	9	11	10	14	6	15	11	6	7	10	17	10	15	8	9	5	10	13	11	18	17	21	5	11	19	7	13	15	10	10	14	12	14	19	16	4	9	8	7	9	8	2	6	11	12	10	10	11
NC_031977.2	24072085	13	17	9	9	9	10	9	9	19	13	7	8	12	8	11	11	10	10	9	9	12	2	13	12	9	7	11	7	10	15	8	11	12	15	7	16	7	20	10	4	9	6	10	8	27	6	20	13	12	6	8	12	5	6	6	8	8	13	11	9	10	13	13	7	10	11	11	16	3	7	6	3	7	7	18	19	20	10	9	7	12	13	10	8	8	5	8	9	10	8	8	8	8	7	8	24	16	13	7	6	12	11	9	15	9	10	9	10	21	11	15	19	9	25	4	5	14	8	14	3	8	8	7	14	9	12	9	12	10	11	14	10	5	8	10	11	16	7	12	23	8	5	21	16	9	5	7	11	9	15	12	12	6	14	19	15	7	4	8	13	12	20	27	9	13	7	11	20	4	5	12	8	5	26	8	10	15	8	15	11	4	10	7	13	18	13	8	15	10	2	5	9	10	11	12	24	10	15	14	14	2	15	3	11	11	7	27	11	5	15	9	5	19	10	18	13	14	8	13	5	16	11	12	16	10	12	14	6	11	9	9	11	9	10	14	13	15	5	12	16	21	6	12	13	8	8	6	15	11	8	9	9	12	8	9	11	10	11	8	9	21	12	11	10	12	11	10	10	5	8	13	11	21	16	13	6	15	11	7	14	8	8	19	7	8	5	7	11	10	19	9	15	15	11	6	16	7	10	6	12	11	4	8	17	21	14	27	10	20	13	4	12	7	3	9	9	10	8	12	14	12	9	8	23	7	6	9	12	9	12	14	7	24	12	14	22	9	16	16	12	5	5	9	10	10	11	10	16	8	6	13	11	8	12	11	11	4	9	7	7	6	15	13	18	8	13	5	5	5	16	13	7	18	10	13	14	7	8	10	25	10	14	10	6	13	10	22	7	8	7	7	27	6	12	10	25	13	11	5	5	8	12	10	11	9	19	4	9	8	4	9	7	15	17	9	11	17	13	15	19	12	8	9	4	5	7	8	11	9	10	13	6	13	9	19	9	8	6	13	9	7	9	4	14	7	13	11	6	11	15	13	5	8	11	7	3	8	12	10	8	9	11	10	14	6	14	11	6	6	10	17	10	15	8	9	5	10	13	11	18	17	21	5	10	18	7	13	15	10	10	14	12	13	19	16	4	9	8	7	9	8	2	6	10	12	10	10	11
NC_031977.2	24072086	13	17	9	9	9	10	7	9	19	13	7	8	12	7	11	11	10	10	8	9	11	2	13	10	9	7	11	7	10	15	8	11	11	15	7	15	7	20	10	4	9	6	10	8	26	6	20	13	12	6	8	12	5	6	6	8	8	13	11	9	10	13	13	7	10	11	11	16	3	7	6	3	7	7	18	19	20	10	9	7	12	13	10	8	8	4	8	9	10	8	8	8	8	7	8	24	15	13	7	6	12	10	9	13	9	10	9	10	21	11	15	19	9	25	4	5	14	8	14	3	8	8	7	14	8	12	9	12	9	11	14	9	5	8	10	11	16	7	12	23	7	5	21	15	9	5	7	11	9	15	12	12	6	14	19	15	7	4	8	13	12	20	27	9	13	7	11	20	3	5	12	8	5	26	8	10	15	8	15	10	4	10	7	13	18	13	8	15	10	2	5	9	10	11	12	24	10	15	14	14	2	15	3	11	11	7	27	11	5	15	9	5	19	10	18	13	14	8	13	5	16	11	12	16	10	12	13	6	11	9	9	11	9	10	14	11	15	5	12	16	20	6	12	11	7	8	6	14	11	8	9	9	12	7	9	11	10	11	8	9	21	12	11	10	12	11	10	10	5	8	13	10	21	16	13	6	15	11	7	14	8	8	19	7	8	5	7	11	10	19	9	15	15	11	6	16	7	10	6	12	11	4	8	17	21	14	27	10	20	13	4	11	7	3	9	9	10	8	12	14	11	9	8	23	7	6	8	11	9	11	14	7	24	12	13	22	9	16	16	12	5	5	9	10	10	11	10	16	8	6	13	11	8	12	11	11	4	9	7	7	6	15	13	18	8	13	5	5	5	16	13	7	18	10	13	14	7	8	9	24	10	14	10	6	13	10	22	7	8	7	7	27	6	12	10	25	13	11	5	5	8	12	10	11	9	19	4	9	8	4	9	7	15	17	9	11	17	12	15	19	12	8	9	4	5	7	8	11	9	10	13	6	13	9	19	9	8	6	13	9	7	9	4	14	7	13	11	6	11	15	13	5	8	11	7	3	8	12	10	8	9	11	10	14	6	13	11	6	6	10	17	10	15	8	9	5	10	13	11	18	17	21	5	10	18	7	13	15	10	9	14	12	13	19	15	4	9	8	7	9	8	2	6	9	12	10	10	11
NC_031977.2	24072087	12	17	8	9	9	10	7	9	18	13	7	8	12	7	11	11	10	10	8	9	11	2	13	10	9	7	10	7	10	15	8	11	11	14	7	15	7	20	10	4	9	6	10	8	26	6	20	11	12	6	8	12	5	6	6	8	7	13	10	9	10	13	13	7	10	11	11	16	3	7	6	3	7	7	18	19	20	11	9	6	12	13	10	8	8	4	8	8	10	8	8	8	8	7	8	22	15	13	7	6	12	10	9	13	9	10	9	10	21	11	15	19	9	25	4	5	14	8	14	3	8	8	7	14	8	12	9	12	9	11	13	9	5	8	10	11	16	6	12	23	7	5	20	14	9	5	7	11	9	15	12	12	6	14	19	14	7	4	8	13	11	20	27	9	12	7	11	20	3	5	12	8	5	26	8	10	14	8	15	10	3	10	7	13	18	13	8	15	10	2	5	9	10	11	10	24	10	15	14	14	2	14	3	11	11	7	26	10	5	15	9	5	16	10	18	13	14	8	13	5	16	11	12	16	9	12	13	6	10	9	9	11	8	10	14	11	15	4	12	15	20	6	12	11	7	8	6	14	11	8	9	9	12	7	9	11	8	10	7	9	21	12	11	10	9	11	10	10	5	8	13	10	21	16	13	6	14	11	6	14	8	8	19	7	8	5	7	11	10	19	9	15	15	11	6	16	7	10	6	12	11	3	8	17	21	14	26	10	20	13	4	11	7	3	8	9	10	7	12	14	11	9	8	23	6	6	8	11	9	11	14	6	24	12	13	22	9	16	16	11	5	5	9	10	10	11	10	16	8	6	13	11	8	12	11	11	4	9	7	7	6	13	13	17	8	13	5	5	4	15	13	6	18	9	13	14	7	8	8	22	10	14	10	6	13	10	22	7	8	7	7	27	6	12	10	25	12	11	5	5	8	12	9	10	9	19	4	9	8	4	9	7	15	17	8	11	17	12	15	19	12	8	9	4	5	6	8	11	9	9	13	6	13	9	19	9	8	6	13	9	7	9	4	14	7	13	11	5	11	15	11	4	8	11	7	3	8	12	10	8	9	11	10	14	6	13	11	6	6	10	16	10	15	8	9	5	10	13	11	18	16	20	5	10	17	7	12	15	10	9	13	12	13	19	13	4	9	8	7	9	8	2	6	9	12	9	10	10
NC_031977.2	24072088	12	17	8	9	9	10	7	9	18	13	7	8	12	7	11	11	10	10	7	9	11	2	13	10	9	7	10	7	10	15	8	11	11	14	7	15	7	20	9	4	9	6	9	8	26	6	20	11	12	6	8	12	5	6	6	8	7	13	10	9	10	13	13	7	10	10	11	16	3	7	6	3	7	7	16	18	20	11	9	6	12	13	10	8	8	4	8	8	9	8	8	8	8	6	8	22	15	13	7	6	12	10	9	13	9	10	9	10	21	10	15	19	9	25	4	5	14	8	14	3	8	8	7	14	8	12	9	12	9	11	13	9	5	8	10	11	16	6	12	22	7	5	20	14	9	5	7	11	9	15	12	12	6	14	19	13	7	4	8	13	11	20	27	9	12	7	10	20	3	5	12	8	5	25	7	10	14	8	15	10	3	10	7	13	18	13	8	15	10	2	5	8	10	11	10	24	10	15	14	14	2	14	3	11	11	7	26	10	5	15	9	5	16	10	18	12	14	8	13	5	16	11	12	16	8	12	13	6	10	9	9	11	8	10	14	11	15	4	12	15	20	6	12	11	7	8	6	14	11	8	9	9	12	7	9	11	8	10	7	9	21	12	11	10	9	11	10	10	5	8	13	10	21	15	13	6	14	11	6	13	8	8	17	7	8	5	7	11	10	19	9	14	15	11	6	16	7	9	6	12	11	3	8	17	21	14	26	10	20	13	4	11	7	3	8	9	10	6	12	14	11	9	6	23	6	6	8	11	9	11	14	6	23	12	13	22	9	16	16	11	5	5	9	10	9	10	10	16	8	6	13	11	8	12	10	11	4	9	7	7	6	13	13	17	8	12	5	5	4	15	13	6	18	9	12	14	6	8	8	22	10	14	10	6	13	10	22	7	8	7	7	27	6	10	10	25	12	10	5	5	8	12	9	10	9	19	4	9	8	4	9	7	15	17	8	11	17	12	15	19	12	8	9	4	5	6	8	11	9	9	13	6	13	9	19	8	7	6	13	9	7	9	4	14	7	13	11	5	11	15	11	4	8	11	7	3	8	12	9	8	9	11	10	14	6	13	11	6	6	10	15	10	15	7	9	5	10	13	10	18	16	20	5	10	17	7	12	14	10	9	13	12	12	19	13	4	9	8	7	9	8	2	6	9	12	9	9	10
NC_031977.2	24072089	12	17	8	8	8	9	7	9	17	13	7	8	12	7	11	11	10	10	7	9	11	2	13	10	9	7	10	7	10	15	8	11	11	14	7	15	7	20	9	4	9	6	9	8	25	6	20	10	12	6	8	12	5	6	5	8	7	13	10	9	10	13	13	7	10	10	11	16	3	7	6	3	7	6	16	18	20	11	9	6	12	13	10	8	8	4	8	8	9	8	7	8	8	6	8	21	14	13	7	6	12	9	9	12	9	10	9	9	21	10	15	19	9	25	4	5	14	8	14	3	7	8	7	14	8	12	9	12	9	11	13	9	5	8	10	11	16	6	12	22	7	5	20	14	9	5	7	11	9	14	12	12	6	14	19	13	7	4	8	13	11	19	27	9	12	7	10	20	3	5	12	8	5	25	7	10	14	8	15	10	3	10	7	13	17	13	8	15	10	2	5	8	10	11	10	24	10	15	14	14	2	14	3	11	11	7	26	10	5	15	9	4	16	10	17	12	14	8	13	5	16	10	12	16	8	12	13	6	10	9	8	11	8	10	14	10	15	4	12	15	19	6	12	11	7	8	6	14	11	8	9	9	12	7	9	11	8	10	7	9	21	12	11	10	9	11	10	10	5	8	12	10	21	15	13	6	15	11	6	13	8	8	17	7	8	5	7	11	10	18	9	14	15	10	6	15	7	9	6	12	11	3	8	17	20	14	26	10	20	13	4	10	7	3	8	9	9	6	12	14	11	9	6	23	6	6	8	11	9	11	14	6	23	12	13	22	9	16	15	11	5	5	9	10	9	10	10	15	7	6	13	11	8	11	10	11	4	9	6	7	6	13	13	17	7	12	5	5	4	15	13	6	18	9	12	14	6	8	8	22	10	14	10	6	13	10	22	7	8	7	7	27	6	10	10	25	12	10	5	5	8	12	9	10	9	18	4	9	8	4	9	7	15	17	8	10	16	12	15	19	11	8	9	4	5	6	8	11	9	9	13	6	12	9	19	7	7	5	13	9	7	9	4	14	7	13	11	5	11	15	11	4	7	11	7	3	8	12	9	8	9	11	10	14	6	12	11	6	6	10	15	10	15	7	9	4	10	13	10	18	16	19	5	10	17	7	12	14	10	9	12	12	12	19	12	4	9	8	7	9	8	2	6	9	12	9	9	10
NC_031977.2	24072090	11	17	8	8	8	9	7	9	17	13	6	8	12	7	11	11	10	10	7	9	11	2	13	10	9	7	10	7	10	15	8	11	11	14	7	15	7	20	9	4	9	6	9	8	24	6	20	9	11	6	8	12	5	6	5	7	7	13	10	9	10	12	13	6	10	10	11	16	3	7	6	3	7	6	16	18	20	11	9	6	12	13	10	7	8	4	8	8	9	8	7	8	8	6	8	20	14	13	7	6	12	8	9	12	9	10	9	9	21	9	15	19	9	25	4	5	14	8	14	3	7	8	7	14	8	12	9	12	9	11	13	9	5	8	10	11	16	6	12	22	7	5	20	13	9	5	7	11	8	14	12	12	6	14	19	13	7	4	8	13	11	19	27	9	12	7	10	19	3	5	12	8	5	24	6	10	13	8	15	10	3	10	7	13	16	13	8	15	10	2	5	8	10	10	10	24	10	15	14	14	2	14	3	10	11	6	26	10	4	14	9	4	16	10	17	12	14	8	13	5	16	10	12	16	8	12	13	6	10	9	8	11	8	10	14	10	15	4	12	15	19	6	12	11	7	8	6	14	11	8	9	9	12	7	9	11	8	10	7	9	21	12	11	10	8	11	10	10	5	8	12	10	21	15	13	6	15	11	6	13	8	8	17	7	8	5	6	11	10	17	9	14	15	10	6	15	7	9	6	12	11	3	8	17	20	13	26	9	19	13	4	10	7	3	8	9	9	6	12	14	10	9	6	23	6	6	8	11	9	11	14	6	21	12	13	22	9	16	14	11	5	5	9	9	9	10	10	15	7	6	13	11	8	11	10	11	4	8	6	7	6	13	13	17	7	11	5	5	4	14	13	6	18	8	12	14	6	8	8	22	10	14	10	6	13	10	22	7	8	7	7	27	6	10	10	25	12	10	5	4	8	12	9	10	9	18	4	9	7	4	9	7	15	17	8	10	16	12	15	19	11	8	9	4	5	6	8	11	9	9	13	6	12	9	19	7	7	5	13	9	7	9	4	14	7	13	11	5	11	15	11	4	7	11	7	3	7	12	9	8	9	11	10	14	6	12	11	6	6	10	15	10	14	6	9	4	10	13	9	18	16	18	5	10	17	7	11	14	10	9	12	12	12	19	12	4	9	8	7	9	8	2	6	9	12	9	9	10
NC_031977.2	24072091	11	16	8	8	8	5	6	9	17	12	6	8	12	7	10	11	10	10	7	8	10	2	13	10	9	7	10	7	10	15	8	11	11	14	7	14	7	20	9	4	9	6	9	8	24	6	19	8	11	6	8	12	5	6	5	7	7	12	10	9	7	11	13	6	8	10	11	16	3	7	6	3	7	6	16	18	19	10	8	6	11	13	10	7	8	4	8	8	9	8	7	8	8	6	7	20	14	13	6	6	12	8	8	12	9	9	9	9	20	9	15	19	9	25	4	5	14	8	14	3	7	8	7	13	8	12	9	9	9	11	12	7	5	8	10	11	16	6	12	20	7	5	19	12	8	5	7	10	8	14	12	12	6	14	18	13	7	4	7	13	11	19	25	9	12	7	10	19	3	4	12	8	3	22	6	9	11	8	15	10	3	10	7	12	16	13	8	15	10	1	5	8	9	9	8	23	10	15	13	14	2	14	3	10	10	6	26	10	4	12	8	4	15	10	16	12	13	8	13	5	15	10	10	15	7	12	13	6	10	9	7	11	7	10	14	10	14	4	11	14	17	6	11	11	7	8	6	13	11	8	9	9	12	6	8	10	8	10	7	9	21	12	11	10	8	11	9	10	5	7	12	10	19	15	13	6	14	10	6	13	8	7	17	7	8	5	6	11	10	17	9	14	15	10	6	14	7	9	6	12	11	3	7	16	20	13	25	9	19	13	4	10	7	3	8	8	9	6	12	14	9	9	6	23	6	6	7	11	8	11	14	6	21	12	13	22	9	15	12	9	4	5	9	9	9	10	10	15	7	6	12	11	8	10	9	11	4	5	6	7	6	11	13	17	7	11	5	5	3	11	13	6	17	8	12	14	5	8	8	20	10	14	10	6	13	9	21	7	8	7	5	27	6	9	10	25	11	10	5	4	7	12	8	10	9	17	4	9	7	4	9	7	15	16	8	10	14	12	15	19	11	8	9	4	5	6	8	11	9	9	12	6	12	9	19	7	7	5	13	9	6	9	4	14	7	13	11	5	11	14	10	4	6	11	6	3	7	12	9	8	9	10	10	14	6	12	11	6	6	10	13	10	14	6	9	4	10	13	9	17	14	16	5	10	17	7	11	14	10	9	12	12	12	19	12	3	8	8	7	9	8	2	6	9	12	9	8	9
NC_031977.2	24072092	11	16	8	8	8	5	6	7	17	12	6	8	12	6	10	11	10	10	7	8	10	2	13	10	9	7	10	7	10	15	8	11	11	14	7	14	7	20	7	4	9	6	9	8	24	6	19	7	11	6	8	12	5	6	5	7	7	12	10	9	7	10	13	6	8	10	10	16	3	7	5	3	7	6	15	18	19	10	8	6	11	13	9	7	8	4	8	8	9	8	7	7	8	6	7	20	14	13	6	6	12	8	8	12	9	8	9	9	20	8	14	19	9	25	4	5	14	8	14	3	7	8	7	13	8	12	9	9	9	11	12	7	5	8	10	11	16	6	12	20	7	5	19	12	7	5	7	10	8	14	12	12	6	14	18	12	7	4	7	13	11	19	25	9	12	7	10	19	3	4	12	7	3	22	6	8	11	8	15	9	3	10	7	12	16	13	7	15	9	1	5	8	9	9	8	23	10	15	12	14	2	14	3	10	9	6	26	10	4	12	7	4	15	10	15	12	13	8	13	5	15	10	10	15	7	11	12	6	10	9	7	10	7	10	14	10	14	4	11	14	17	6	11	11	7	8	6	13	11	6	9	9	12	6	8	10	8	10	7	9	20	11	11	10	8	11	9	10	5	7	12	10	19	15	13	6	13	10	6	13	8	7	16	7	8	5	6	10	10	17	9	14	15	10	6	14	7	9	6	12	11	3	7	16	19	13	24	9	19	13	4	9	7	3	8	8	9	6	12	14	9	9	6	23	6	6	7	11	7	11	14	6	20	12	13	20	7	15	12	9	4	5	9	9	9	10	10	15	7	6	12	11	8	10	9	11	4	3	6	7	5	11	12	17	7	11	5	5	3	11	13	6	17	8	12	14	5	7	8	20	10	14	10	6	13	9	21	7	8	7	5	27	6	9	10	25	11	10	5	4	7	12	8	9	9	16	4	9	7	4	9	7	15	16	7	10	14	12	14	19	10	8	9	4	5	6	8	10	9	9	12	6	12	8	19	7	7	5	13	9	6	9	4	14	7	13	11	5	11	14	10	4	6	9	6	3	6	12	9	8	9	10	10	13	5	11	11	6	6	9	13	10	14	6	9	4	10	12	9	17	14	16	5	10	17	7	11	14	10	9	12	12	12	19	12	3	8	8	7	9	8	2	6	9	12	9	8	7
NC_031977.2	24072093	11	16	8	8	8	5	6	7	17	12	6	8	12	6	10	11	10	10	7	8	11	2	14	10	9	7	10	7	10	15	8	11	11	14	7	14	7	21	7	4	9	6	9	8	24	6	19	7	11	6	8	12	5	6	5	7	7	12	11	9	7	10	13	6	8	10	10	16	3	7	5	3	7	6	15	18	19	10	8	7	11	13	9	7	8	4	8	8	9	8	7	7	9	6	7	20	14	14	6	6	12	9	8	12	9	8	9	9	20	8	14	19	9	25	4	5	14	8	16	3	7	8	7	13	9	12	9	9	9	11	12	7	5	8	10	11	16	6	12	20	7	5	20	12	7	5	7	10	8	14	12	12	6	14	18	12	7	4	7	13	11	19	26	9	12	8	10	19	3	4	12	7	3	22	6	8	11	8	15	9	3	10	7	12	16	13	7	15	9	1	5	8	9	9	8	23	10	15	12	14	2	14	3	10	9	6	26	10	4	12	7	4	15	10	15	12	13	8	13	5	15	10	10	15	7	11	12	6	10	9	7	10	7	10	14	10	14	4	11	14	17	6	11	13	7	8	6	13	11	6	9	9	12	6	8	10	8	10	7	9	20	11	11	10	8	11	10	10	5	7	12	10	19	15	13	6	13	10	6	13	8	7	16	7	8	5	6	10	10	17	9	14	15	10	6	14	7	9	6	12	11	4	7	16	20	13	24	9	20	13	4	9	7	3	8	8	10	6	12	14	9	9	6	24	6	6	7	11	7	11	14	6	21	13	13	20	7	15	12	9	4	5	9	9	9	10	10	15	7	6	12	11	9	10	9	11	4	4	7	7	5	11	12	17	7	11	5	5	3	11	13	6	17	8	12	14	5	7	8	20	11	14	10	6	13	9	21	7	8	7	5	27	6	9	10	25	11	10	5	4	7	12	8	9	9	16	4	10	7	4	9	7	15	16	7	10	14	12	14	19	11	8	9	4	5	6	8	10	9	9	12	6	12	9	19	7	7	5	13	9	6	9	4	14	7	13	11	5	11	14	10	4	6	9	6	3	6	12	9	8	9	11	10	13	5	11	11	6	6	9	13	10	15	6	9	4	10	12	9	17	14	16	5	11	17	7	11	14	10	9	12	12	12	19	12	3	8	8	8	9	8	2	6	9	12	9	8	7
NC_031977.2	24072094	12	16	8	8	9	7	6	9	17	14	7	9	12	7	10	11	12	12	7	9	11	2	16	12	11	7	10	7	11	18	11	12	14	15	7	15	11	24	10	4	10	8	10	9	26	8	19	8	12	6	8	13	5	6	7	8	8	12	16	9	8	13	14	6	8	12	10	16	3	8	6	5	9	6	16	20	22	10	10	9	12	15	11	9	9	4	8	10	9	10	7	8	10	8	10	23	16	14	6	8	13	10	10	13	10	8	9	10	20	8	14	20	10	26	6	6	14	9	17	6	9	9	7	14	11	14	12	9	9	12	14	7	6	9	12	12	20	8	15	25	10	6	22	15	9	6	7	13	10	15	13	13	9	16	25	13	10	5	7	13	12	21	30	10	12	9	10	20	3	4	13	7	4	24	6	8	11	9	17	11	3	10	11	13	16	14	9	17	11	1	6	11	9	9	8	26	11	16	13	15	2	15	4	13	11	6	27	11	4	13	8	4	15	11	16	13	15	8	15	6	15	10	10	16	8	11	13	6	12	10	9	10	8	12	16	11	21	4	12	14	20	8	11	14	7	9	8	15	11	6	11	12	13	6	9	12	9	11	7	11	22	12	11	12	8	11	12	10	6	8	13	11	21	16	14	8	14	10	8	13	8	9	19	7	11	6	7	13	11	18	9	14	16	10	7	14	7	9	7	14	12	5	7	16	23	17	26	12	22	15	5	9	9	3	10	9	10	7	12	15	10	9	9	26	6	7	7	11	10	13	15	6	24	13	14	22	11	17	12	9	6	7	10	9	9	10	10	16	10	7	13	11	9	11	9	11	6	4	7	8	7	14	13	18	9	12	7	5	4	12	14	7	21	8	15	14	5	7	8	23	12	16	11	7	15	10	21	9	10	9	5	29	9	10	10	28	12	10	5	4	8	13	8	9	9	16	6	12	8	5	9	8	16	16	7	10	16	14	14	21	12	9	9	6	7	9	10	12	11	10	12	7	13	9	23	8	7	6	13	13	6	11	4	19	7	14	13	7	11	15	11	8	6	9	9	3	8	12	9	8	9	15	12	14	5	12	12	7	6	16	14	10	16	8	9	6	12	13	9	18	15	18	5	13	17	7	13	16	10	10	14	12	13	20	12	3	10	9	8	10	9	3	6	10	13	9	9	8
NC_031977.2	24072095	12	16	8	8	9	8	6	9	17	14	7	9	12	7	10	12	12	12	7	10	11	2	16	13	11	7	10	7	11	18	11	12	14	15	7	15	11	24	10	4	10	9	10	9	26	8	19	8	12	6	8	13	5	6	7	8	8	12	17	9	8	14	14	6	8	12	10	16	3	8	6	5	10	6	16	20	22	10	10	9	12	15	11	9	9	4	8	10	9	10	7	8	10	8	10	23	16	14	6	8	13	10	10	13	10	8	9	10	22	8	14	20	10	26	6	6	14	9	17	6	9	9	7	14	11	14	12	9	9	12	14	7	6	10	12	12	20	8	15	25	10	6	22	16	9	7	7	13	10	15	13	13	10	16	26	13	10	5	7	13	13	21	30	10	12	9	10	20	3	4	13	7	4	24	6	8	11	9	17	11	3	10	11	13	16	15	9	17	11	1	6	12	9	8	8	26	11	16	13	15	2	15	4	13	11	6	27	11	4	13	8	4	16	11	16	13	15	8	16	6	15	10	10	16	8	11	13	6	12	10	9	10	8	12	16	11	21	4	12	13	20	8	11	14	7	9	8	15	11	6	11	12	13	6	9	12	9	11	7	11	22	12	11	12	8	11	12	10	6	8	13	11	21	16	14	8	14	10	8	13	8	10	19	7	11	6	7	13	11	18	9	14	16	10	7	14	7	9	7	14	12	5	7	16	23	17	26	12	22	15	5	9	10	3	10	10	10	7	12	15	10	9	9	28	6	7	7	11	10	13	15	6	24	13	14	22	11	17	13	9	6	7	10	9	9	10	10	16	10	7	13	11	9	12	9	11	6	4	8	8	7	14	13	18	9	12	7	5	4	12	14	7	21	8	15	14	5	7	8	23	13	16	12	7	15	10	23	9	10	9	5	30	9	10	10	28	12	10	5	4	8	13	8	9	9	16	7	12	8	5	9	8	16	16	7	10	16	14	14	21	12	9	9	6	7	10	10	12	11	10	12	7	13	9	23	8	7	6	13	13	6	11	4	20	7	14	13	7	11	15	11	8	6	9	9	3	8	12	9	8	9	15	12	14	5	12	12	7	7	16	14	10	16	8	9	6	12	13	9	19	15	18	5	13	17	7	13	16	10	10	14	12	13	21	12	3	10	9	8	10	9	3	6	10	13	10	9	8
NC_031977.2	24072096	12	18	8	8	9	8	6	9	17	14	7	9	12	7	10	12	12	13	7	10	11	2	16	13	11	7	10	7	11	18	11	12	14	15	7	15	11	25	10	4	10	9	10	9	26	8	19	8	12	6	8	13	5	7	7	8	8	12	17	9	8	14	14	6	8	13	10	16	3	8	6	5	10	6	16	20	22	10	10	9	12	15	11	9	9	4	8	10	9	10	7	8	10	8	10	23	17	14	6	8	13	10	11	13	11	8	9	10	22	8	14	20	10	26	6	6	14	9	17	6	9	9	7	14	11	14	12	9	9	12	14	8	6	10	12	12	20	8	15	25	10	6	22	16	9	7	8	13	11	15	13	13	11	16	26	13	10	5	9	13	13	21	30	10	12	9	11	20	3	4	13	7	4	24	6	8	11	9	17	11	3	10	11	13	16	15	9	17	11	1	6	12	9	8	8	28	11	16	13	15	2	15	4	13	11	6	27	11	5	13	8	4	16	11	17	13	15	8	16	6	15	10	10	16	8	11	13	6	12	10	9	10	8	12	16	11	21	4	12	13	20	8	11	14	7	9	8	15	11	6	11	13	13	6	9	12	9	11	7	11	22	12	11	12	8	11	12	10	6	8	13	11	21	16	14	8	15	10	9	13	8	10	19	7	11	6	7	13	11	18	9	14	16	10	7	15	7	9	7	14	12	5	7	17	23	19	26	12	22	15	5	9	10	3	10	10	10	7	12	15	11	9	9	29	6	7	8	11	10	13	15	6	24	13	14	22	12	17	13	9	6	7	10	9	9	10	10	16	10	8	14	11	9	12	9	11	6	5	8	8	7	15	13	18	9	12	7	6	5	12	15	7	21	8	16	14	5	8	8	23	13	16	12	7	15	10	23	9	10	9	5	30	9	10	10	28	12	10	5	4	8	13	8	9	9	16	8	12	9	5	9	8	16	16	7	11	16	14	14	21	12	9	9	6	7	11	10	13	11	10	12	7	13	9	23	8	7	6	13	13	6	11	4	20	7	14	13	7	11	15	11	8	6	9	9	3	8	12	9	8	10	15	12	14	5	12	12	7	7	16	14	10	16	8	9	6	12	14	9	19	16	18	5	13	17	7	13	16	10	10	14	12	13	21	12	3	10	9	8	10	9	3	6	10	13	10	9	8
NC_031977.2	24072097	12	18	8	8	9	8	6	9	17	14	7	9	12	7	10	12	13	13	7	10	11	2	16	13	11	7	10	7	11	18	11	12	14	15	7	15	11	26	10	4	10	9	10	10	26	8	19	8	12	6	8	13	5	7	8	8	8	12	17	9	8	14	14	6	8	13	11	16	3	8	6	5	10	6	16	20	22	10	10	10	12	15	11	10	9	4	8	10	9	10	7	8	10	8	10	23	18	14	6	8	13	10	11	14	11	8	9	10	22	8	14	20	10	26	6	6	14	9	17	6	9	9	7	14	11	14	12	9	9	12	14	8	6	10	12	12	20	8	15	26	11	6	22	16	9	7	8	13	11	15	13	13	11	16	26	13	10	5	9	13	13	21	30	10	12	9	11	20	3	4	13	7	4	24	6	8	11	9	17	11	3	10	11	13	16	15	9	17	12	1	6	12	9	8	8	28	11	17	13	15	2	15	4	13	11	6	27	11	5	13	8	4	16	11	17	13	15	8	16	6	16	10	10	16	8	11	14	6	12	10	10	10	8	12	16	11	21	4	12	13	21	8	11	14	7	9	8	15	11	6	11	13	13	6	9	12	9	12	7	11	22	12	11	12	8	11	12	10	6	8	13	11	21	16	14	8	15	10	9	13	8	10	19	7	11	6	7	13	11	18	9	14	16	10	7	16	8	9	7	14	12	6	7	17	23	20	26	12	22	15	5	9	10	3	10	10	10	7	12	15	11	9	9	29	6	7	8	12	10	13	15	6	24	14	14	22	12	18	13	9	6	7	10	9	9	10	10	16	10	8	14	11	9	12	9	11	6	5	8	8	7	15	13	18	9	12	7	6	5	12	15	7	21	8	16	14	5	8	8	23	13	16	12	7	15	10	23	9	10	9	5	30	9	10	10	28	12	10	5	4	8	13	8	10	9	16	8	12	9	5	10	8	16	16	7	11	16	14	14	21	12	9	9	6	7	11	10	13	11	11	12	7	13	9	23	8	7	6	13	13	6	11	4	20	7	14	13	7	11	15	11	8	6	9	9	3	8	12	9	8	10	15	12	14	5	12	12	7	7	16	14	10	16	9	9	6	13	14	9	19	16	18	5	13	17	7	14	16	10	10	14	12	13	21	13	3	10	9	8	10	10	3	6	10	15	10	9	8
NC_031977.2	24072098	12	18	8	8	9	8	6	9	17	14	7	9	12	7	10	12	13	13	7	10	11	3	16	13	11	8	10	7	11	19	11	12	15	15	8	15	11	26	10	4	10	9	10	10	26	8	19	8	12	6	9	13	5	7	8	8	8	12	17	9	9	14	14	6	8	13	11	17	3	8	6	5	10	6	16	20	22	10	10	10	12	15	11	10	9	4	8	10	9	10	7	8	10	8	11	25	18	14	6	8	13	10	11	14	11	8	9	10	22	9	14	20	10	27	6	7	14	10	17	6	9	9	7	14	12	14	12	9	9	12	14	8	6	10	12	12	20	8	15	26	11	6	22	17	9	7	8	13	11	15	13	13	11	16	26	13	10	5	9	13	13	21	30	10	12	9	11	20	3	4	13	7	4	24	6	9	11	9	17	11	3	10	11	13	16	15	9	18	12	1	6	12	9	8	8	28	11	17	15	15	2	15	5	13	11	6	27	11	5	13	8	4	16	11	17	13	15	8	16	6	16	10	10	16	8	11	14	6	12	10	10	10	8	12	17	11	21	4	12	13	21	8	11	14	7	9	8	15	11	6	12	13	13	6	9	12	9	12	7	11	22	12	11	12	8	11	12	10	6	8	13	12	21	16	14	8	15	10	9	13	8	10	19	7	11	6	7	13	11	18	9	14	16	10	7	16	8	9	7	15	12	6	7	17	23	20	26	12	22	15	5	9	10	3	10	11	10	7	12	15	11	9	9	29	6	7	8	12	10	13	15	6	24	14	14	22	12	18	13	9	6	7	10	9	9	10	10	16	10	8	14	11	9	12	9	11	6	5	8	8	7	15	13	18	9	12	7	6	5	12	15	7	21	8	16	14	5	8	8	24	13	16	12	7	15	10	23	9	10	9	5	30	9	10	10	28	12	10	5	4	8	13	8	10	10	16	8	12	9	5	10	8	16	16	7	11	16	14	14	21	12	9	9	6	7	11	10	13	11	11	12	7	13	9	23	8	7	6	13	13	6	11	4	21	7	14	13	8	11	15	11	8	6	9	9	3	8	12	10	9	10	15	12	14	5	12	12	7	7	16	14	10	16	9	9	6	13	14	9	19	16	18	5	13	17	7	14	16	10	10	14	12	13	21	13	4	10	9	8	10	10	3	6	10	15	10	9	8
NC_031977.2	24072099	12	18	8	8	9	9	6	9	17	14	7	9	12	7	11	12	13	13	7	10	11	3	16	13	11	8	10	7	11	19	11	12	15	15	8	15	11	26	12	4	10	10	10	10	26	8	19	8	12	6	9	14	5	7	8	8	8	12	17	10	9	14	14	6	8	13	11	17	3	8	6	5	10	6	17	20	22	10	10	10	12	16	11	10	9	4	8	10	9	10	7	8	10	8	11	25	18	14	6	8	13	10	11	15	11	9	10	10	22	9	14	20	10	27	6	7	14	11	18	6	9	9	7	14	12	14	12	9	9	12	14	8	7	11	13	12	20	8	15	26	11	6	22	17	9	7	8	13	12	15	13	13	11	16	26	13	10	5	9	13	13	21	30	10	12	9	11	20	3	5	13	7	4	25	6	9	11	9	17	12	3	10	11	13	16	15	9	18	12	1	6	12	9	8	9	28	11	17	15	15	3	15	5	13	11	6	27	11	5	13	8	4	16	11	17	13	15	8	16	6	16	10	11	17	9	11	14	6	12	10	10	10	8	12	17	11	22	5	12	13	21	8	11	14	8	9	8	16	11	6	12	13	13	6	9	12	10	12	7	11	22	12	11	12	10	11	12	10	6	8	13	12	21	16	15	8	15	10	9	13	8	10	19	7	11	7	7	13	11	18	10	14	16	10	7	16	8	9	7	15	12	6	7	17	23	20	27	12	22	15	5	9	10	3	10	11	10	8	12	15	11	9	9	30	6	8	8	12	10	13	15	6	24	14	14	23	12	18	13	9	6	7	10	9	9	10	10	16	10	8	14	12	9	12	9	12	6	5	8	8	7	15	13	18	9	12	7	6	5	12	16	7	21	8	16	14	5	8	8	24	13	16	12	7	15	10	23	9	10	9	5	30	9	10	10	28	13	11	5	4	8	13	8	10	10	16	8	12	9	6	10	8	16	16	7	11	16	14	14	21	12	9	9	6	7	11	10	13	11	11	12	7	13	9	23	8	7	6	13	13	6	11	5	21	7	14	13	8	11	15	11	8	6	9	9	3	8	12	10	9	10	15	12	14	5	12	12	7	7	16	14	10	16	9	9	6	13	14	9	19	16	18	5	13	17	7	14	16	10	10	14	12	13	21	14	4	10	9	8	10	10	3	6	10	15	10	9	8
NC_031977.2	24072100	12	18	8	8	9	9	6	9	16	13	6	8	12	7	11	12	13	13	7	10	11	3	15	13	11	8	10	7	11	19	10	12	15	14	8	15	11	26	12	4	10	10	10	10	25	8	19	8	12	6	9	13	4	7	8	9	8	12	17	10	9	14	15	6	8	13	11	17	3	8	6	5	10	6	17	20	22	10	10	10	12	16	10	10	8	4	8	9	9	10	7	8	9	8	11	26	18	14	6	8	13	10	11	15	11	9	10	11	22	9	13	20	10	27	6	7	14	11	18	6	9	9	7	14	12	14	12	9	9	12	14	8	7	11	13	12	21	6	15	26	11	6	22	17	9	6	8	13	12	15	13	14	10	16	26	13	10	5	9	13	13	21	30	10	12	9	11	20	3	4	13	7	4	25	6	9	11	9	17	12	3	10	11	13	16	15	8	17	11	1	6	12	10	8	9	28	11	17	15	14	3	15	5	13	11	5	26	11	5	12	8	4	16	11	17	13	15	8	16	6	16	10	11	17	9	11	14	6	12	10	10	10	8	12	16	11	22	5	11	13	20	8	11	14	8	9	8	16	11	6	12	13	13	6	9	12	11	12	7	11	22	12	12	12	10	11	12	10	6	8	13	12	20	16	15	8	15	10	9	13	8	10	20	7	11	7	7	13	11	18	10	14	16	10	7	16	8	9	7	15	11	6	7	17	23	20	27	10	22	15	5	9	10	3	10	11	10	8	12	15	11	8	9	29	6	8	8	12	10	13	15	6	24	14	14	23	12	18	13	9	6	7	10	9	9	9	10	16	10	8	14	12	9	12	9	12	6	5	8	8	7	15	12	17	9	12	7	6	5	12	16	7	21	7	16	14	6	8	8	24	13	16	11	7	15	10	21	9	10	9	5	30	10	10	10	27	13	11	5	4	8	12	7	10	10	16	8	12	8	6	10	8	16	16	7	11	16	14	13	20	12	9	8	6	7	11	10	13	11	11	12	7	13	9	23	8	7	6	14	13	6	11	5	21	7	14	13	8	11	15	11	8	6	9	9	3	8	13	10	9	10	15	12	13	5	12	12	7	7	16	14	10	16	9	9	6	12	14	9	19	16	17	4	13	16	7	14	17	10	10	14	12	13	21	14	4	10	10	8	10	10	3	6	10	15	10	9	7
NC_031977.2	24072101	12	16	8	8	9	10	6	9	15	13	6	9	12	7	12	13	13	13	7	10	11	3	15	13	11	8	10	7	11	19	10	12	15	15	8	15	11	26	12	4	10	10	10	10	24	8	19	8	12	6	10	12	4	7	8	9	8	12	17	9	9	13	15	6	8	13	11	16	3	8	6	5	9	6	17	20	23	10	10	10	12	16	10	10	8	3	8	9	9	11	7	9	9	8	11	26	18	13	6	8	13	10	9	15	11	9	10	11	22	9	13	20	10	27	6	7	14	11	18	6	9	9	6	14	12	14	12	8	9	12	14	9	7	11	13	12	21	6	15	26	11	6	22	17	9	6	8	13	12	15	13	15	10	16	26	14	10	5	9	13	13	21	30	10	12	9	11	20	4	4	13	7	4	25	6	9	11	9	17	12	3	11	11	13	16	15	8	17	12	1	6	12	10	8	9	28	11	17	15	14	3	15	5	13	11	5	27	11	5	12	8	4	16	11	16	13	14	8	16	6	16	10	11	17	9	11	14	6	12	10	10	10	8	12	16	10	22	5	11	13	20	8	11	14	8	9	8	16	11	6	12	13	13	6	9	12	11	12	7	11	22	12	12	11	10	11	12	10	6	10	13	13	19	16	15	8	15	9	10	13	8	11	20	7	11	7	7	13	11	18	10	14	16	10	9	16	8	9	7	13	11	6	6	17	23	20	26	9	22	14	5	9	10	5	10	11	10	8	12	15	11	8	8	27	6	8	8	12	10	13	14	6	23	14	14	23	12	18	12	9	6	7	10	9	9	8	10	16	12	8	14	11	9	12	9	12	6	5	8	8	7	16	12	16	9	12	7	6	5	12	16	7	21	7	16	13	6	8	8	25	13	16	11	7	15	10	21	9	10	9	5	32	10	10	10	27	13	12	5	4	8	12	7	10	10	16	8	12	8	6	11	8	16	16	7	11	16	13	11	21	12	9	8	6	7	11	10	12	11	11	12	7	13	9	22	8	7	6	14	13	6	11	5	21	7	14	13	8	11	15	11	8	6	9	9	3	8	13	10	9	10	15	12	13	5	12	12	7	7	16	14	10	16	9	9	6	12	13	9	19	16	17	4	14	16	7	14	18	10	10	14	12	14	20	14	4	10	10	8	10	10	3	6	10	15	10	9	8
NC_031977.2	24072102	12	16	8	8	9	10	6	9	15	13	6	9	12	7	12	12	13	14	7	10	11	3	15	13	11	8	10	7	10	19	10	12	15	14	8	15	11	26	13	4	10	10	10	11	24	10	19	8	12	6	10	12	4	7	8	9	8	11	17	9	10	15	15	6	8	13	11	17	3	8	6	4	9	6	18	20	23	10	10	10	12	16	10	10	8	3	8	9	9	11	6	9	9	8	11	26	18	13	6	8	13	10	9	15	10	9	10	11	22	9	13	21	10	27	6	7	14	11	18	6	10	9	6	14	12	13	12	8	9	12	14	9	8	11	13	12	21	6	14	26	11	6	21	17	9	6	8	13	12	15	13	15	10	16	27	14	11	5	9	14	13	21	30	10	12	9	11	19	4	4	13	7	4	24	6	9	11	9	17	12	3	11	11	13	15	15	8	17	12	1	6	12	10	8	9	28	11	17	15	14	3	16	5	13	11	5	26	11	5	12	8	4	16	11	16	13	13	8	16	6	16	10	11	17	9	11	14	6	12	10	10	10	8	12	17	10	22	5	11	12	19	7	11	14	8	9	8	16	11	6	12	13	13	6	9	12	11	12	7	11	22	11	13	11	10	11	12	10	6	10	13	12	19	16	15	8	15	9	10	13	8	11	20	8	11	7	7	13	11	18	11	14	16	10	9	16	8	9	7	14	11	6	6	17	23	20	26	9	22	14	5	9	10	5	10	12	10	8	12	15	11	8	8	26	6	8	8	12	10	13	14	6	23	14	14	23	12	18	12	9	6	7	10	9	9	9	10	15	12	8	14	11	9	12	9	12	6	5	8	8	7	16	12	16	9	12	7	6	5	12	16	7	21	7	15	13	6	8	8	24	13	16	11	8	15	10	23	9	10	9	5	32	10	10	10	27	13	11	5	4	8	12	7	10	10	17	8	12	8	6	11	8	16	17	7	11	16	13	11	21	12	9	8	6	7	11	10	13	11	11	12	7	13	9	22	8	7	6	14	13	6	11	5	21	7	14	13	8	11	15	11	8	6	9	9	3	7	13	10	9	10	15	12	13	5	12	13	7	7	16	14	10	16	9	9	6	12	13	9	20	16	17	4	14	16	6	14	18	11	10	13	11	14	20	14	4	10	10	8	10	10	3	6	10	15	10	8	8
NC_031977.2	24072103	12	16	8	8	9	10	6	9	15	13	6	9	12	7	12	11	12	14	7	10	12	4	15	14	11	9	10	7	10	19	9	13	15	14	8	15	11	28	12	4	10	10	10	11	24	10	18	8	12	6	10	12	4	7	8	10	8	11	17	8	10	15	15	7	8	14	11	17	3	8	6	4	9	6	18	20	24	10	10	10	12	15	10	10	8	3	9	9	9	11	5	9	9	8	11	26	18	13	6	8	14	10	9	15	10	9	10	11	22	9	13	21	11	27	6	7	14	11	17	6	10	9	6	14	13	13	12	8	9	12	14	9	8	11	13	12	21	6	14	26	11	6	22	17	9	6	8	13	12	15	13	15	10	16	27	14	11	5	9	14	13	22	30	10	12	9	11	18	4	5	13	7	4	24	6	10	11	9	17	12	3	11	11	13	15	16	8	17	12	1	6	12	10	8	9	28	11	17	15	14	3	16	5	13	11	5	26	11	5	12	8	4	16	12	16	13	13	8	16	6	16	10	11	16	9	12	14	6	12	10	11	10	8	13	17	9	23	5	11	12	18	7	11	14	8	9	8	16	11	6	12	13	13	6	9	12	11	12	7	11	22	11	13	11	10	12	12	10	6	11	13	12	19	16	15	7	15	9	10	13	8	11	19	8	11	7	7	13	10	18	12	14	16	9	10	16	8	9	7	14	11	6	6	17	23	20	26	9	22	13	5	9	10	5	10	12	11	8	12	15	12	8	8	26	6	9	8	12	10	13	14	6	23	14	14	23	12	17	12	9	6	7	9	9	9	9	10	15	12	8	14	11	9	12	9	12	6	5	8	9	6	16	12	16	10	11	7	6	5	12	16	7	21	7	15	13	6	8	8	24	12	14	11	8	15	10	24	9	10	9	6	31	10	10	10	27	13	11	5	4	8	12	7	10	10	17	8	12	8	6	11	8	16	17	7	11	17	13	11	20	12	9	8	6	7	11	10	13	13	10	12	7	13	9	24	8	7	6	14	13	7	11	5	22	7	14	13	8	11	15	11	9	6	10	8	3	7	13	9	9	10	15	12	11	5	12	13	7	7	16	14	10	16	9	9	7	12	13	9	20	16	17	4	14	16	6	14	17	12	10	13	11	14	20	14	4	10	10	8	10	10	3	7	10	15	10	9	8
NC_031977.2	24072104	12	16	8	8	9	10	6	9	15	12	6	8	12	7	12	11	12	14	7	10	12	4	15	14	11	9	10	7	10	19	9	13	14	14	8	15	11	28	12	3	11	10	10	11	24	10	18	8	12	6	10	12	4	7	8	10	9	11	17	8	10	15	15	7	8	14	12	17	3	8	6	4	9	6	18	20	24	10	10	8	12	15	10	10	8	4	9	9	9	11	5	9	9	8	11	26	18	13	6	7	14	10	9	15	9	9	9	11	23	8	12	20	12	27	6	7	14	11	17	6	10	9	6	14	13	12	12	8	9	12	14	9	8	10	13	12	20	7	14	24	11	6	22	17	9	6	8	13	12	14	13	15	10	16	27	15	11	5	9	14	13	23	29	10	13	9	11	18	4	5	13	7	4	23	6	10	11	9	17	12	3	12	11	14	14	17	8	17	12	1	6	11	9	8	9	27	11	17	15	14	3	16	5	13	11	5	27	10	5	12	8	4	16	12	16	12	12	8	16	6	16	10	11	16	9	12	14	6	12	10	11	10	8	13	17	9	23	5	11	12	17	7	11	14	9	9	8	16	11	6	12	12	13	6	9	12	11	12	7	11	22	11	13	11	10	12	12	10	6	11	13	14	18	16	15	7	15	10	10	13	8	11	19	7	11	7	7	13	10	18	12	14	15	9	10	16	8	9	7	15	11	6	6	16	22	20	25	9	22	14	5	9	10	5	10	12	11	8	12	15	12	8	8	26	6	9	8	12	10	13	14	6	23	14	13	22	12	17	12	9	6	7	9	9	9	9	10	14	12	8	14	12	9	12	9	12	6	5	8	9	6	16	12	16	10	11	7	6	5	12	16	7	21	7	15	13	6	7	8	24	12	14	11	9	15	9	24	9	10	9	6	30	10	10	10	28	14	10	5	4	8	12	7	10	10	18	8	11	8	6	9	8	16	17	7	10	17	14	11	20	12	9	8	6	7	11	10	13	13	10	12	8	13	9	24	8	7	6	14	13	7	11	5	22	7	14	13	7	11	15	11	9	6	11	10	2	7	13	9	9	10	15	12	11	6	12	13	7	7	16	14	10	14	9	9	7	12	12	10	19	16	17	4	14	15	6	15	17	11	10	13	11	13	19	14	4	10	10	8	10	10	3	7	10	15	10	9	8
NC_031977.2	24072105	12	15	7	8	9	10	6	9	15	12	6	8	13	7	12	11	12	14	7	10	12	4	15	14	11	10	10	7	10	19	9	12	14	14	9	15	11	28	12	3	11	10	10	11	24	10	18	8	12	7	11	12	4	7	8	10	9	11	17	8	10	15	15	7	8	14	12	17	3	8	6	4	9	6	18	21	24	10	9	8	12	14	10	10	8	5	9	9	9	12	5	8	9	8	11	26	18	13	6	7	14	9	9	15	9	9	9	11	23	8	12	20	12	27	6	7	14	11	17	6	10	9	6	14	14	12	12	8	9	12	14	9	8	10	13	12	20	7	14	24	11	6	22	17	9	6	7	13	12	14	13	15	10	16	27	15	11	5	8	14	12	23	29	10	13	9	11	18	4	5	13	7	5	23	6	10	11	9	17	12	3	12	11	14	14	17	7	17	12	1	5	11	9	8	9	26	11	17	15	13	3	15	5	13	11	5	26	10	4	12	8	4	16	12	15	12	12	9	16	5	16	10	11	16	9	13	14	6	12	10	11	9	8	13	17	9	23	5	11	11	17	7	11	14	9	8	8	16	11	6	12	12	13	6	9	12	11	12	7	11	22	11	13	12	10	12	12	10	6	11	13	14	18	16	15	7	15	10	10	13	8	11	20	7	11	7	7	13	10	18	12	14	15	9	10	16	7	9	7	15	11	6	6	16	21	20	25	9	22	14	5	8	10	5	10	12	11	8	12	15	12	8	8	26	6	9	8	12	10	13	13	6	23	14	13	22	12	17	12	9	6	7	9	9	9	9	10	14	11	8	14	12	9	12	8	12	6	5	8	9	5	16	12	16	11	11	7	6	5	12	16	7	19	7	15	13	6	7	8	24	12	14	11	9	14	9	24	9	10	9	6	30	10	9	9	29	14	9	5	4	8	12	8	10	9	18	8	11	9	7	8	8	16	18	7	10	16	14	10	20	12	9	8	6	7	11	10	13	13	10	12	7	13	9	24	8	7	6	14	13	7	11	5	22	7	14	13	7	11	15	11	9	6	12	10	2	7	12	9	9	10	14	12	11	6	12	13	7	7	17	14	10	14	9	9	7	12	12	10	19	16	16	4	14	15	6	15	17	11	10	12	11	13	19	13	4	10	10	8	10	10	3	7	11	15	11	9	8
NC_031977.2	24072106	12	15	7	8	9	10	6	9	15	12	6	8	13	7	12	11	12	14	8	10	12	4	15	14	11	10	10	7	10	19	9	12	13	13	8	15	11	28	12	3	10	10	10	10	24	10	18	8	12	7	11	12	4	7	8	10	9	11	16	8	10	15	15	7	8	14	12	17	4	8	7	4	9	6	18	21	24	10	9	8	12	14	10	10	8	5	9	8	9	12	5	8	9	8	11	27	18	13	6	7	14	10	9	15	10	9	9	11	23	8	12	20	12	25	6	7	14	11	17	6	10	9	6	14	14	11	12	8	9	12	14	9	8	9	13	12	20	7	14	22	11	6	22	17	9	6	7	13	12	13	13	15	10	16	26	15	12	5	8	14	12	23	28	11	13	9	11	18	4	5	13	7	5	23	6	10	11	9	16	12	3	12	11	14	14	17	7	18	12	1	5	11	9	8	9	26	11	17	15	14	4	15	5	13	11	5	25	10	4	12	8	4	16	12	16	13	12	9	17	5	16	10	11	16	9	13	14	6	12	10	12	9	8	13	17	9	23	5	11	11	17	7	11	14	9	8	7	15	11	6	12	12	13	6	9	12	11	12	7	11	22	11	13	12	10	13	12	10	6	11	14	14	18	16	15	7	15	10	11	12	8	11	19	8	11	7	7	13	10	18	12	13	14	9	10	16	7	9	7	15	10	6	6	16	21	20	25	9	22	14	4	8	10	5	10	12	11	8	12	14	12	8	8	26	6	9	8	12	10	11	13	6	23	14	13	22	12	17	13	9	6	7	9	8	10	9	11	14	11	8	13	12	9	12	8	12	6	5	8	9	5	16	12	16	11	11	6	6	6	12	15	8	20	7	15	12	6	8	8	24	12	14	11	9	15	9	24	9	10	9	6	31	10	9	9	29	14	9	4	4	8	12	8	10	9	18	8	11	9	7	8	8	16	18	7	10	16	15	10	20	12	9	8	6	7	12	10	13	13	10	12	7	14	8	24	8	7	6	13	12	7	11	5	22	7	14	13	7	11	15	11	9	6	12	11	2	6	12	8	10	10	14	12	12	6	11	13	7	7	17	14	10	14	10	9	7	12	12	10	19	16	16	4	14	15	7	15	17	11	10	11	11	13	19	13	5	10	9	8	10	10	3	7	11	15	11	9	8
NC_031977.2	24072107	12	15	7	9	9	10	6	9	14	13	6	8	13	7	12	13	12	14	7	10	12	4	15	14	11	10	10	7	10	19	9	12	12	13	8	15	12	28	13	3	10	10	10	10	24	10	19	8	11	7	11	12	4	7	8	11	10	11	16	8	10	16	15	7	8	14	12	17	5	9	7	4	9	6	18	21	25	10	9	8	12	14	10	10	8	5	9	8	9	12	5	8	9	9	11	26	18	13	6	7	14	10	9	16	10	9	9	11	25	8	12	18	12	25	6	7	13	10	17	6	10	9	6	14	14	11	11	9	9	12	14	9	8	8	13	12	20	7	14	22	11	6	22	17	9	6	7	13	12	14	13	15	10	16	27	15	12	5	8	13	12	23	28	11	13	9	11	19	4	5	13	7	6	22	6	10	11	9	16	12	3	12	11	14	13	17	7	18	12	0	5	11	9	9	9	25	12	17	16	13	4	15	5	12	10	5	25	10	4	12	7	4	16	11	16	13	12	9	17	5	16	10	11	15	9	14	14	6	12	10	12	9	8	13	17	8	23	5	10	11	17	7	11	15	9	8	7	15	12	6	12	12	13	6	9	12	11	11	7	11	24	11	13	13	11	13	12	10	6	11	14	14	18	16	15	7	15	10	11	12	9	12	19	8	11	7	7	12	10	18	12	13	14	9	10	16	8	9	7	15	10	6	6	18	21	20	24	9	22	14	4	8	10	5	10	12	11	7	12	14	12	8	8	26	7	9	8	12	11	11	13	6	23	14	13	22	11	17	14	9	6	8	9	8	10	9	11	13	11	8	13	12	9	11	8	12	6	5	8	9	5	16	12	16	11	11	6	6	6	12	15	8	20	7	15	13	6	8	8	24	13	14	11	9	15	10	24	9	10	9	6	31	10	9	9	29	14	9	4	4	8	12	8	11	9	18	8	11	9	6	8	8	17	17	7	10	16	15	10	20	12	9	8	6	8	12	10	13	13	10	12	7	14	8	24	8	6	7	12	12	7	11	5	22	7	14	13	6	11	15	12	9	6	12	11	2	6	12	8	10	10	14	11	12	6	11	13	7	7	17	14	10	14	10	9	7	12	12	10	19	16	16	4	14	15	7	15	17	11	10	11	11	13	18	13	5	10	9	8	10	10	3	7	10	15	11	8	8
NC_031977.2	24072108	13	16	8	9	8	10	6	9	14	13	6	8	13	7	12	13	11	14	7	10	12	4	16	14	11	10	10	7	10	19	9	12	12	13	8	15	12	26	13	3	10	10	10	11	24	10	19	7	12	7	11	12	4	7	8	11	10	11	16	8	10	16	15	7	8	14	12	17	5	9	7	4	9	6	18	21	25	10	9	8	11	14	10	10	8	5	9	8	9	12	6	7	9	9	11	26	18	13	6	7	13	10	9	16	10	9	9	11	25	7	12	18	12	25	5	7	13	10	17	6	10	9	6	14	13	11	11	10	9	12	15	9	8	8	13	11	20	7	14	22	11	6	22	17	8	7	7	13	12	14	13	15	10	16	27	15	12	5	8	13	13	23	28	11	13	9	11	19	4	5	13	7	6	23	6	10	11	9	16	12	3	12	11	14	13	17	7	18	12	0	5	11	9	9	9	25	12	16	16	13	4	15	5	12	9	5	25	9	5	12	7	4	16	10	17	13	12	9	17	5	16	10	13	15	10	14	14	6	12	11	12	9	8	12	16	8	23	5	10	10	17	7	11	17	9	8	7	15	12	6	12	11	14	6	9	12	11	10	8	11	25	11	13	14	11	12	12	10	6	12	14	14	18	15	15	7	15	10	11	11	9	12	19	8	11	7	7	12	9	18	12	13	14	10	15	16	8	9	7	15	10	6	6	17	21	20	24	9	22	14	4	8	10	5	10	12	11	7	12	15	12	7	8	26	7	9	8	12	11	11	12	6	24	14	13	23	11	17	14	9	6	9	9	8	12	9	11	13	11	8	13	12	9	11	8	12	6	4	8	9	5	16	12	16	11	11	6	6	6	12	15	8	20	7	14	13	7	8	8	24	13	14	11	9	15	9	24	9	10	9	6	31	10	9	9	29	14	9	4	4	8	12	9	11	9	18	8	11	9	6	8	8	17	16	7	10	16	15	10	20	12	9	8	6	8	13	10	13	13	10	13	7	14	8	24	9	6	7	12	12	7	11	5	22	7	14	14	6	11	14	12	9	6	12	11	2	6	11	8	10	10	14	11	13	6	11	13	7	7	17	14	10	15	10	9	7	12	12	10	19	16	16	4	13	15	7	15	16	11	10	11	11	13	18	13	5	10	9	8	9	10	3	6	10	15	11	8	8
NC_031977.2	24072109	13	16	8	9	8	10	6	9	14	13	6	8	13	7	12	13	11	14	7	11	12	4	15	14	11	10	10	8	9	18	9	11	12	12	8	15	12	25	13	2	10	10	10	11	24	10	19	7	12	8	11	11	4	7	8	11	10	11	16	8	10	16	15	7	7	14	12	16	5	9	7	4	9	6	18	21	25	9	10	8	10	14	10	10	8	5	9	7	9	12	6	7	9	9	11	25	18	13	6	7	13	10	9	16	8	9	9	11	25	8	12	17	12	25	5	7	13	10	17	6	10	10	6	14	13	11	11	10	9	12	15	10	8	8	13	11	20	7	14	22	11	6	22	17	8	6	7	14	11	14	13	15	10	15	27	15	12	5	8	13	13	23	28	11	13	9	11	19	4	5	13	6	6	23	6	10	11	9	16	12	3	12	10	14	13	17	7	18	12	0	5	11	9	9	8	25	12	16	16	13	4	15	6	12	9	5	25	9	5	13	7	4	16	10	15	13	12	7	17	5	15	10	13	15	10	13	14	6	12	11	12	9	8	12	16	8	23	5	10	10	18	7	11	17	9	8	7	15	12	6	13	11	14	6	9	12	11	10	8	11	25	11	13	14	11	12	12	10	6	12	14	14	18	15	15	7	15	10	11	10	9	12	19	9	11	7	6	12	9	19	12	13	14	11	17	15	8	9	7	15	10	6	6	16	21	21	23	9	22	14	4	7	10	5	10	12	11	7	12	15	12	8	8	26	7	9	8	12	11	11	12	6	22	15	13	22	10	17	14	9	7	9	9	8	12	9	11	13	11	8	13	12	9	12	8	12	6	4	8	9	5	15	12	16	11	11	6	6	6	12	16	8	20	7	14	13	7	8	7	23	13	14	11	9	15	9	23	8	10	9	6	31	10	10	9	32	14	9	4	4	8	12	9	10	9	17	8	11	9	6	9	8	17	16	7	10	16	15	10	20	12	9	8	6	8	13	10	13	12	10	13	7	14	8	24	9	6	7	13	11	7	11	5	22	7	14	15	6	11	14	12	9	6	12	11	2	6	10	8	10	10	14	11	13	6	11	13	7	7	17	14	10	15	10	9	7	12	12	10	20	16	16	4	13	15	7	15	16	11	10	10	11	13	18	13	5	10	9	9	9	10	3	6	11	15	12	8	8
NC_031977.2	24072110	14	16	8	10	8	10	7	9	14	13	6	8	13	7	13	13	13	14	7	11	12	4	14	15	11	10	10	8	10	18	9	11	12	12	8	15	12	25	13	2	10	10	10	11	24	10	18	8	12	8	11	11	4	7	9	11	10	11	16	8	10	16	15	7	8	14	12	16	6	9	7	4	9	6	18	21	25	9	10	8	10	14	10	10	8	5	10	7	9	12	5	6	9	9	11	25	18	13	6	7	13	10	10	15	8	9	9	12	25	8	11	17	12	25	5	7	13	9	17	6	10	9	7	13	14	11	12	10	9	12	15	10	8	7	14	11	19	7	13	22	11	6	22	17	8	6	6	14	11	14	14	14	11	15	27	15	12	5	8	13	13	22	28	11	13	9	11	19	4	5	13	6	6	23	6	10	11	9	16	12	3	12	11	14	13	17	7	18	12	0	6	11	9	10	8	26	12	16	16	13	4	14	7	12	9	6	24	9	5	13	7	4	16	9	15	13	14	7	17	5	15	9	13	15	10	14	14	6	11	11	12	9	8	12	16	7	23	5	10	10	19	7	11	17	9	8	7	15	12	6	13	12	14	6	10	13	11	10	8	10	25	11	13	14	11	13	12	10	6	12	14	14	18	16	16	7	15	11	12	10	9	12	19	9	11	7	6	12	9	19	12	13	14	11	18	15	8	9	7	15	10	6	6	17	22	21	24	9	21	14	4	7	10	5	10	13	11	7	12	15	12	8	8	27	7	9	8	12	11	10	12	6	23	15	13	22	10	17	15	9	7	9	9	9	12	9	11	13	11	8	13	12	9	12	8	12	6	4	8	9	5	15	12	15	12	11	6	6	6	12	16	8	20	6	14	13	7	8	7	22	13	14	11	9	14	9	23	8	10	9	6	31	10	10	9	33	14	9	4	4	8	12	9	10	10	17	8	11	9	6	9	7	17	16	7	9	16	16	10	20	12	9	8	6	8	13	11	14	12	10	13	7	14	8	24	9	6	7	13	11	7	11	4	22	7	14	15	7	11	14	11	9	7	11	11	2	6	10	8	10	10	14	10	14	6	11	13	7	7	17	13	10	15	10	9	7	12	12	10	21	16	15	3	13	16	6	15	16	11	10	10	10	13	18	13	5	10	9	9	9	10	3	6	11	15	12	8	9
NC_031977.2	24072111	14	16	8	10	8	10	7	9	14	13	6	8	13	7	13	13	13	14	6	11	12	4	14	15	11	10	10	8	10	18	10	11	12	12	8	15	11	25	14	3	10	10	9	10	24	10	18	8	12	8	11	11	4	7	9	11	10	11	16	8	10	15	15	7	8	14	12	16	6	9	7	4	10	6	18	21	25	9	9	8	10	14	10	10	8	6	10	7	9	12	4	6	9	9	10	25	18	13	6	7	13	10	10	15	8	9	9	12	25	7	11	17	12	25	5	7	13	9	17	6	10	9	7	13	14	11	13	10	9	12	17	10	7	7	14	11	19	7	13	23	11	6	22	16	8	6	6	14	11	14	14	13	10	15	27	15	12	5	8	13	13	22	28	11	13	9	11	19	4	5	13	6	6	23	6	10	11	9	16	12	3	12	11	13	13	17	8	18	13	0	6	10	9	10	8	26	12	16	16	13	4	14	7	12	9	6	24	8	5	13	7	4	16	9	15	13	14	7	18	5	15	9	13	15	10	14	14	6	11	11	12	9	7	12	16	7	23	5	10	10	19	7	11	16	9	8	7	15	12	8	13	11	14	6	10	13	11	10	8	10	24	11	13	14	11	14	12	10	6	13	14	14	18	16	16	7	15	12	12	9	8	12	19	9	12	7	6	13	9	19	12	13	14	12	21	15	8	9	7	15	10	6	6	17	22	22	24	9	21	14	4	7	10	4	10	13	11	7	12	15	12	8	8	26	7	8	8	12	11	10	12	6	23	15	13	22	10	17	15	9	7	10	9	9	12	9	11	13	12	8	12	12	9	12	8	12	6	4	8	9	5	16	12	15	12	11	6	5	6	12	16	8	20	5	14	14	7	8	7	22	12	13	11	11	13	9	23	8	10	9	6	31	10	10	9	33	14	10	3	4	8	12	9	10	10	17	9	11	9	6	9	7	17	16	7	9	16	16	10	20	12	9	8	6	8	13	11	14	12	10	13	7	14	8	24	9	6	6	13	11	7	11	4	22	7	14	15	7	11	14	11	9	6	11	11	2	6	10	8	10	10	13	10	14	6	11	13	7	7	17	14	10	15	10	9	7	11	12	11	21	15	15	3	13	16	5	15	15	11	10	10	10	13	19	13	5	10	9	9	9	10	3	6	11	15	12	8	11
NC_031977.2	24072112	14	16	8	10	8	10	7	9	12	13	6	8	13	7	11	13	13	14	6	11	12	4	14	15	11	10	10	8	10	16	11	11	12	12	8	15	11	25	14	3	10	10	9	10	24	10	18	8	12	8	11	11	4	7	10	11	8	11	16	8	10	15	15	7	7	14	12	16	6	9	7	4	10	6	18	21	25	9	9	8	10	14	10	10	7	7	10	7	9	12	5	6	9	9	10	25	19	14	6	7	14	10	10	15	8	9	9	12	26	7	12	17	12	25	5	7	13	9	17	6	10	10	7	12	14	11	13	12	9	12	17	10	7	7	14	11	19	7	13	23	11	6	22	16	8	6	6	14	11	16	14	13	10	15	27	15	12	5	7	13	13	22	28	11	13	9	11	18	4	5	13	6	7	23	6	10	11	9	16	13	4	12	11	13	13	17	8	18	13	0	6	10	9	9	8	25	12	16	16	13	4	14	7	12	9	6	22	8	4	13	7	4	16	9	15	14	14	7	18	5	15	9	13	15	10	14	14	6	11	10	12	9	7	12	16	7	23	5	10	11	19	7	11	16	9	8	7	14	12	8	14	11	14	6	10	13	11	10	8	10	24	11	13	14	11	14	11	9	6	13	14	14	18	15	16	7	15	12	12	10	7	12	19	9	12	7	6	13	9	18	12	13	14	12	21	15	8	9	7	15	10	6	6	18	22	22	23	9	20	14	5	7	10	4	10	13	10	7	12	15	12	7	8	26	7	8	8	12	11	10	12	6	22	14	13	22	10	16	15	9	7	9	9	9	12	9	11	13	12	8	12	12	9	12	8	12	6	4	8	9	5	16	12	15	13	11	6	5	6	12	16	6	20	5	14	14	7	8	8	22	12	12	11	11	13	9	23	8	10	9	6	31	10	10	8	33	14	10	3	4	8	11	9	10	10	16	9	10	9	6	9	7	17	17	7	9	16	17	10	20	13	8	7	6	8	13	11	13	13	9	13	7	14	7	24	10	6	6	13	11	7	12	4	22	6	14	15	7	11	14	11	9	6	12	11	2	6	11	8	10	9	13	10	14	6	11	13	7	7	17	14	10	15	10	9	7	11	12	11	21	15	14	3	13	16	6	15	15	11	10	10	9	12	19	13	5	9	9	8	9	10	3	6	11	15	12	8	12
NC_031977.2	24072113	14	16	8	10	8	10	7	7	11	13	5	8	13	6	11	13	12	13	6	10	12	4	14	16	11	10	10	8	10	16	11	11	12	12	9	15	11	25	14	3	10	9	9	10	24	10	17	8	14	8	11	11	4	7	10	12	8	8	16	8	10	14	15	7	7	14	12	15	6	8	7	4	10	6	17	22	25	9	9	8	10	14	10	10	6	7	10	8	9	12	5	6	9	9	10	24	19	14	5	7	13	10	10	15	8	9	9	12	24	7	12	15	12	26	5	6	12	9	17	6	11	10	7	11	14	10	13	12	9	12	16	10	7	7	13	11	19	7	11	24	11	6	22	16	8	6	7	14	11	16	14	13	10	15	27	15	12	4	7	11	13	22	28	11	13	9	11	18	4	5	13	6	7	23	6	10	11	9	14	13	4	12	11	14	13	17	8	18	12	0	5	10	9	9	8	25	12	16	16	13	4	14	7	11	9	6	22	8	4	13	7	4	16	9	16	14	15	7	18	5	15	9	13	15	9	14	13	6	11	10	12	9	7	12	16	8	22	6	10	11	20	7	11	16	9	9	7	13	12	8	14	11	14	6	10	12	11	9	8	10	23	11	14	14	10	14	11	9	5	13	14	14	18	15	16	7	15	12	12	10	7	12	19	9	12	8	6	13	9	18	12	13	14	12	22	15	8	9	7	15	10	6	6	18	21	21	23	9	19	14	5	7	10	4	10	13	10	7	12	14	11	6	8	26	7	7	8	12	11	10	12	6	21	13	13	21	10	15	14	9	7	9	9	9	12	9	11	13	11	8	12	12	9	12	7	12	5	4	8	8	5	16	13	14	13	11	6	6	5	12	15	6	20	5	13	14	8	8	7	22	12	12	10	11	13	9	21	8	10	9	6	31	10	10	8	33	14	10	3	3	8	11	9	10	10	15	9	10	9	6	9	6	18	17	7	9	16	17	10	22	14	8	7	6	8	13	11	12	13	9	13	7	15	7	24	10	6	4	13	11	7	12	4	22	5	11	14	7	10	12	11	9	6	12	11	2	6	10	9	8	9	14	10	14	4	11	13	7	7	17	14	9	15	10	9	7	11	12	11	20	16	13	3	12	14	6	13	15	11	9	6	9	11	19	14	5	9	9	8	8	10	3	6	12	15	12	7	12
NC_031977.2	24072114	14	16	9	10	8	10	7	7	11	14	6	8	13	6	11	14	12	13	6	10	12	4	14	17	11	11	10	9	10	16	11	11	12	14	9	16	11	26	15	2	11	9	9	10	24	10	17	8	14	8	11	11	4	7	10	13	8	7	16	8	11	14	15	7	8	15	12	15	6	8	7	4	10	6	17	22	24	11	9	8	10	14	10	10	6	7	10	8	8	12	5	6	10	9	11	24	19	14	5	7	14	10	10	16	8	9	10	12	25	7	12	15	12	26	5	6	12	9	17	6	12	10	8	11	14	11	14	12	9	12	16	10	6	7	13	11	19	8	11	25	11	6	23	17	9	6	7	15	12	16	15	13	10	15	27	16	12	4	7	11	13	23	28	11	13	9	11	18	4	5	13	6	8	23	6	9	11	9	14	13	5	12	11	14	13	17	8	18	12	0	6	11	9	9	8	24	13	17	17	13	4	15	7	11	9	6	23	8	4	13	8	5	16	9	16	14	15	7	18	5	15	9	14	15	9	15	13	7	10	10	12	9	7	12	16	8	24	6	10	12	20	7	11	16	9	9	7	15	13	8	14	12	14	6	10	12	11	9	8	10	23	11	14	14	10	14	11	10	5	13	14	14	18	16	16	7	15	12	11	11	7	13	19	10	12	8	6	13	8	18	12	13	14	12	22	15	8	9	8	15	11	6	6	18	22	21	23	9	19	14	5	7	11	4	10	14	10	7	12	13	11	7	8	26	7	7	8	12	11	10	12	6	21	14	13	21	10	15	14	10	7	8	9	9	13	9	10	13	11	8	12	13	10	12	7	12	5	4	8	8	6	16	13	14	13	10	6	6	5	11	15	6	20	5	14	14	8	8	7	22	13	13	12	12	13	10	21	8	11	10	8	30	10	10	8	34	14	10	3	3	8	11	9	10	10	15	9	10	9	6	9	6	18	18	7	9	17	18	10	23	14	8	7	6	8	13	11	12	13	9	13	8	15	7	24	10	6	5	14	12	7	12	4	22	5	12	14	7	10	13	12	9	7	12	11	2	7	11	9	8	9	14	10	14	4	11	13	7	7	17	14	9	15	9	10	7	12	12	10	19	16	13	3	12	14	6	13	15	11	10	7	9	12	18	15	5	9	9	8	8	10	3	7	12	15	12	7	11
NC_031977.2	24072115	14	15	9	11	8	10	8	8	11	14	5	8	13	6	11	14	12	13	6	10	12	4	14	16	11	11	9	9	10	16	11	11	12	15	10	15	11	25	15	2	11	9	9	10	24	10	17	9	14	8	10	10	4	7	10	13	8	7	16	8	11	14	15	7	8	15	12	15	6	8	7	4	10	6	14	22	24	11	9	8	10	12	10	10	6	7	10	8	8	12	5	7	10	10	10	24	19	14	5	7	14	10	10	16	8	9	10	12	26	7	12	14	12	26	5	6	12	10	17	6	11	9	7	11	14	11	15	11	9	12	16	8	6	7	13	11	19	8	13	25	11	7	23	18	9	6	7	15	12	16	15	13	10	15	27	16	12	4	6	11	13	21	29	10	13	9	11	17	4	5	12	6	8	24	6	9	10	9	14	13	5	11	11	14	13	17	8	17	12	0	6	11	8	9	8	25	13	17	17	11	4	15	7	11	8	6	21	8	4	13	7	6	13	9	16	14	15	7	18	5	15	10	14	13	9	17	13	6	10	11	12	9	7	12	16	8	24	6	9	12	20	7	11	16	9	9	7	16	13	8	15	13	14	6	11	12	11	9	8	10	24	8	14	14	10	14	11	10	5	13	14	14	17	16	16	6	15	12	11	11	7	13	19	10	11	8	6	12	7	18	12	13	16	11	22	15	8	9	8	15	12	6	7	18	22	21	23	9	19	13	5	7	11	5	10	14	10	7	13	13	11	6	8	27	7	6	8	12	11	10	13	6	20	14	13	19	11	14	14	10	7	7	8	9	13	9	10	13	11	7	12	12	10	12	6	12	5	4	8	8	6	17	13	14	13	10	6	7	5	12	15	5	21	4	13	13	8	8	7	21	13	13	12	12	13	10	21	8	11	10	8	30	10	10	8	34	14	10	4	3	8	11	8	10	10	14	9	10	10	6	9	5	18	18	7	9	17	19	10	23	14	7	7	6	8	13	11	14	14	9	12	8	15	7	22	10	6	5	14	12	6	12	4	22	5	12	13	7	10	12	12	9	7	12	12	2	7	11	9	8	9	14	10	14	3	10	12	7	7	17	14	9	15	9	11	6	12	11	10	19	16	14	3	12	14	6	13	15	11	10	8	9	12	18	15	5	9	9	9	8	10	3	7	12	15	12	7	11
NC_031977.2	24072116	14	15	9	11	8	10	8	8	11	14	5	7	13	6	11	14	12	12	6	10	12	4	14	16	11	11	9	9	10	16	12	10	12	15	10	15	11	25	15	2	10	9	9	10	24	10	17	9	14	8	10	10	4	7	10	13	8	7	16	8	11	14	15	7	7	15	12	15	6	8	7	4	10	6	14	22	26	12	9	8	11	12	10	10	6	7	10	9	8	12	5	7	10	10	10	26	20	14	5	7	14	10	10	16	8	9	10	12	26	7	12	14	12	26	5	6	13	10	17	6	11	9	7	11	14	11	16	11	9	12	16	8	7	7	13	10	19	8	13	25	11	7	23	18	9	6	7	15	12	14	15	14	10	15	27	16	12	4	6	11	13	22	29	10	13	9	11	17	4	5	12	5	8	24	6	9	10	9	14	12	5	11	11	14	13	17	8	17	12	0	6	11	8	9	8	25	13	17	17	11	4	15	7	12	9	6	21	8	4	13	7	6	13	9	16	13	15	7	18	5	15	10	14	13	9	17	13	6	10	11	13	9	7	12	16	8	24	6	9	12	20	7	11	16	9	8	8	16	11	8	15	13	13	6	11	13	11	9	8	10	24	8	13	14	10	15	11	9	5	12	14	14	17	17	16	7	15	12	11	11	7	13	19	10	11	8	6	12	6	18	12	12	15	11	22	15	8	9	9	15	13	6	7	18	22	22	23	9	19	13	5	7	11	5	10	15	10	6	14	14	11	6	8	28	7	6	8	12	11	10	12	6	20	13	14	19	11	14	14	10	7	7	8	9	13	9	10	12	11	7	12	11	10	12	6	13	5	4	8	8	6	17	13	14	13	10	6	7	5	12	15	5	21	4	13	14	8	8	7	21	14	13	12	12	13	10	21	8	12	10	8	30	10	10	8	34	14	10	4	3	8	12	9	11	10	14	9	10	10	6	9	5	18	18	7	9	16	19	10	23	14	7	7	6	8	13	9	13	14	9	12	8	14	7	22	9	6	5	13	12	6	12	3	22	5	12	13	7	10	12	12	9	7	12	10	3	7	11	10	8	9	14	10	14	3	10	12	7	7	17	14	9	15	9	11	6	11	11	10	20	15	14	3	12	14	6	13	15	11	10	7	9	12	17	15	5	9	9	9	8	10	3	8	12	15	11	7	11
NC_031977.2	24072117	14	15	9	11	8	10	8	9	10	14	5	7	13	6	11	14	12	12	6	11	12	4	14	16	11	11	9	10	10	16	12	10	12	15	10	15	11	25	15	2	10	9	9	10	24	10	17	10	14	8	11	10	5	7	10	13	8	7	16	8	11	14	15	7	7	15	12	15	6	9	7	4	10	6	14	23	27	12	9	8	10	13	10	10	6	7	10	9	7	12	5	7	10	10	10	26	20	14	5	7	13	10	10	16	8	8	10	12	26	7	12	14	12	25	5	6	12	10	17	6	10	9	7	11	14	11	16	11	9	12	16	8	7	7	13	10	17	8	13	25	11	7	23	18	8	6	7	15	13	14	15	14	10	15	27	16	12	4	6	11	13	22	29	10	13	9	11	17	5	5	12	5	8	23	6	9	11	8	14	12	5	11	11	14	13	17	8	17	12	0	6	11	8	9	8	26	13	17	17	12	4	15	7	12	10	6	21	8	4	13	7	6	12	8	17	13	15	7	18	5	16	9	14	13	9	17	13	6	10	11	13	9	7	13	18	9	24	6	8	11	20	7	11	16	9	8	8	16	11	8	15	13	13	6	12	13	10	10	7	10	24	8	13	14	10	15	11	9	5	12	14	14	18	17	16	7	15	12	11	11	7	13	19	10	11	8	6	13	6	17	12	12	15	11	22	15	8	9	9	15	13	6	6	18	22	22	22	9	19	13	5	7	10	5	9	15	10	6	14	14	11	6	8	27	7	6	8	12	11	10	12	6	20	13	16	20	12	14	14	10	7	7	8	9	12	8	10	13	11	7	11	11	10	12	6	13	5	4	9	8	6	17	14	14	13	10	6	7	5	12	15	5	21	4	13	13	9	8	7	22	14	13	12	12	13	10	21	8	12	10	8	31	10	10	8	33	14	10	4	3	8	12	9	11	9	13	9	10	11	6	9	5	18	18	7	9	16	19	10	23	14	7	7	6	8	13	9	13	14	9	11	9	15	7	22	9	6	5	13	12	6	12	3	23	5	12	13	7	10	12	12	9	7	12	11	3	7	11	10	8	9	14	10	14	4	10	12	7	8	17	14	9	15	9	11	6	11	11	11	20	14	14	3	12	14	6	13	16	11	10	7	9	12	17	15	6	9	9	9	9	10	3	8	12	15	11	7	11
NC_031977.2	24072118	14	15	8	12	8	10	8	10	9	14	5	7	13	6	11	13	12	12	6	12	13	4	14	16	10	11	9	10	11	16	14	10	12	15	10	15	11	25	15	2	10	9	9	10	23	10	17	10	14	8	11	9	5	7	10	13	8	6	16	8	11	14	15	7	7	14	12	15	6	9	7	4	10	6	15	23	27	13	9	8	10	13	10	10	6	7	10	9	7	12	5	7	10	10	10	26	20	14	5	6	13	10	10	16	8	8	10	12	26	7	12	14	12	24	4	6	13	10	17	5	10	9	7	11	14	11	16	11	10	12	16	8	7	7	13	10	16	8	13	26	10	7	23	17	8	6	7	15	13	14	15	14	10	14	27	16	12	4	6	11	13	22	28	10	13	9	10	17	5	5	12	5	8	22	6	8	11	8	14	12	5	11	11	14	13	17	8	17	12	0	6	11	8	9	8	26	13	17	17	12	4	15	7	12	10	6	21	8	4	13	7	6	11	8	17	13	15	7	18	5	16	9	14	13	9	17	13	6	10	11	13	9	6	13	18	9	23	6	8	10	20	7	11	16	9	8	9	16	10	8	15	13	12	6	13	13	10	10	7	10	24	8	13	13	10	15	11	9	5	12	13	14	18	17	17	6	15	12	13	11	7	13	18	10	11	8	6	13	6	17	12	12	15	11	22	15	8	10	9	14	13	6	6	18	21	22	22	8	19	13	5	7	10	5	9	15	9	6	14	14	11	6	8	27	7	6	8	12	11	10	12	6	20	13	15	20	12	14	14	10	7	7	8	9	12	8	10	13	11	7	11	11	10	12	6	13	5	4	9	8	6	17	14	14	13	10	6	7	5	12	15	5	21	4	13	14	9	8	7	22	14	13	12	12	13	10	21	8	12	9	8	31	10	10	8	33	14	10	4	3	8	12	9	11	9	13	9	11	11	6	9	5	18	18	7	9	16	19	10	23	13	7	7	7	8	13	9	13	14	9	11	8	15	7	22	9	6	5	12	12	6	12	3	23	5	12	13	6	10	12	12	9	8	12	11	3	7	12	10	8	9	13	10	14	4	13	12	7	8	17	13	9	15	8	12	6	11	11	11	20	13	15	3	11	14	6	13	16	11	10	7	9	12	17	15	6	9	9	9	8	10	3	8	11	15	11	7	11
NC_031977.2	24072119	13	15	8	12	8	10	8	10	9	14	5	7	13	6	10	13	11	12	6	12	14	4	13	16	10	11	9	10	10	16	14	10	12	14	9	15	11	25	15	3	10	9	9	9	23	10	17	10	13	8	11	9	5	7	10	13	9	6	16	8	11	14	15	6	7	15	12	15	5	9	7	4	10	7	15	23	27	13	9	8	10	13	10	10	6	7	10	9	9	13	5	7	10	10	10	26	20	14	5	6	13	10	10	16	8	8	10	13	26	7	11	14	13	24	5	6	13	10	17	5	10	9	7	11	14	11	16	11	10	12	16	8	7	7	13	10	16	8	14	26	9	7	23	17	8	7	7	14	13	13	14	14	10	14	26	16	11	4	6	11	13	23	28	10	13	9	10	17	5	5	10	5	8	22	6	8	11	8	14	12	5	11	11	14	11	17	8	16	14	2	6	12	8	9	8	26	13	18	17	12	4	16	7	12	10	6	21	8	4	12	7	7	11	8	18	13	15	7	18	5	16	9	14	12	9	17	13	7	10	11	13	9	6	13	18	9	23	7	8	11	20	7	11	16	8	8	9	16	10	8	14	13	12	6	14	13	10	10	5	9	24	8	13	13	10	14	11	9	5	12	13	15	18	17	17	7	15	13	13	11	8	13	18	10	11	8	6	13	6	17	11	11	15	11	23	15	7	10	9	14	13	6	6	18	22	22	22	8	20	13	5	7	9	5	9	15	10	6	14	13	10	6	8	27	7	6	8	13	11	10	12	6	19	12	14	20	12	12	14	8	7	7	8	9	12	8	10	12	11	7	11	11	10	12	6	13	5	4	9	8	6	17	14	14	13	10	6	7	5	12	15	5	21	4	13	13	9	8	7	22	14	13	12	12	13	10	21	8	12	9	8	32	10	10	8	27	14	11	4	3	8	11	9	11	9	13	9	11	11	6	9	5	17	18	7	10	16	19	10	23	13	7	7	7	8	14	9	13	14	9	11	8	15	7	22	9	6	6	12	12	5	12	3	23	5	12	13	6	9	12	12	9	8	12	12	3	7	13	10	8	9	13	10	14	4	13	12	7	8	17	13	9	15	8	12	6	11	11	11	20	13	15	3	11	14	6	12	16	11	10	7	9	12	18	15	6	9	9	9	8	10	3	8	11	14	11	6	11
NC_031977.2	24072120	13	15	8	11	8	10	8	10	9	14	5	7	13	6	8	13	11	12	6	12	14	4	13	16	10	10	8	10	10	16	14	10	12	14	9	15	11	24	16	3	10	10	9	9	22	10	19	10	13	8	11	9	5	7	10	13	10	7	16	9	11	14	15	6	7	15	11	15	5	9	7	4	10	7	15	23	28	13	9	8	10	13	10	9	6	7	10	10	9	13	4	7	10	10	10	26	20	14	5	6	13	10	10	16	8	8	9	13	26	7	11	14	13	24	5	6	13	10	17	5	10	9	7	11	14	11	16	11	10	12	16	8	7	7	12	10	16	8	15	26	9	7	22	18	8	7	6	14	13	13	13	14	10	14	26	16	12	4	6	11	13	23	28	10	13	9	10	17	5	5	10	4	8	22	6	8	12	8	14	12	5	11	11	14	11	16	8	16	14	2	6	12	8	9	8	26	13	18	17	12	4	16	7	12	10	6	21	8	4	12	7	7	11	8	18	12	14	7	18	5	15	9	14	13	9	17	13	7	10	11	13	9	6	13	17	9	24	7	8	9	20	7	11	15	8	8	9	16	10	8	15	13	12	7	14	13	10	10	5	9	24	9	13	13	10	14	11	9	5	12	13	15	19	17	17	7	15	13	13	11	8	14	17	10	10	8	6	13	6	17	10	11	15	10	23	14	7	10	9	14	13	6	6	18	23	22	22	8	20	14	5	7	10	5	9	15	10	6	14	13	10	7	8	30	7	6	8	13	11	10	12	6	19	12	14	19	13	13	14	8	7	7	7	9	12	9	10	12	11	7	11	11	10	12	6	13	5	4	9	8	6	17	14	14	13	10	6	7	5	12	15	5	22	4	12	13	9	8	7	21	14	12	12	13	13	10	20	8	12	9	8	33	10	10	9	27	14	11	4	4	8	11	9	11	9	13	9	11	11	6	9	5	17	18	7	10	16	19	10	24	13	7	7	7	7	14	9	13	14	9	11	8	15	7	22	9	6	6	12	12	5	12	3	23	5	12	14	6	8	12	13	8	8	11	13	3	7	14	10	8	9	14	10	14	3	13	12	8	8	16	12	9	15	9	12	6	11	11	11	20	13	15	3	11	14	6	11	16	11	11	7	8	12	18	15	6	9	9	9	9	10	3	9	11	14	11	6	11
NC_031977.2	24072121	13	15	8	11	8	10	7	10	9	14	5	7	13	5	8	13	11	12	6	12	14	4	13	16	10	10	7	10	10	16	14	10	12	14	9	16	11	24	16	3	10	10	10	9	22	11	19	10	13	8	11	10	5	7	10	13	10	7	16	9	11	13	15	6	7	15	11	15	5	9	7	4	10	7	16	22	27	13	9	8	10	13	10	9	6	7	10	10	9	13	4	7	11	10	10	26	20	14	5	7	14	10	10	16	8	8	9	12	26	7	10	14	12	23	5	6	13	10	16	5	9	9	7	10	14	11	16	11	10	12	17	8	6	7	12	9	16	9	15	27	9	7	22	18	8	7	6	14	13	13	13	14	10	12	26	16	12	4	6	11	13	23	28	10	13	9	10	16	5	5	10	4	8	21	6	8	11	8	14	12	6	11	11	14	11	16	8	16	14	2	6	12	8	9	8	26	13	18	17	12	4	17	7	11	10	6	21	8	4	11	7	7	11	7	18	12	14	7	18	5	16	9	14	14	8	17	13	7	10	11	13	9	6	13	17	9	24	7	8	10	20	7	10	15	8	8	9	16	10	8	15	13	12	7	14	13	10	10	6	9	24	9	13	12	10	14	11	9	5	11	13	15	19	17	17	7	15	13	13	11	8	14	17	10	10	8	6	13	6	17	10	11	15	10	23	13	8	10	9	13	14	6	6	17	23	22	22	8	20	14	5	7	10	5	9	15	10	6	14	13	10	7	8	30	7	6	8	13	11	10	12	6	19	13	14	19	13	12	13	7	7	7	7	9	11	9	10	12	11	7	11	11	10	12	6	13	5	4	9	8	6	17	14	14	13	10	6	7	5	12	15	5	22	4	12	13	9	8	7	20	14	12	12	13	13	10	20	8	12	9	8	32	10	10	8	27	14	11	4	4	8	11	9	11	9	13	9	11	10	6	9	5	17	18	6	10	15	19	10	24	13	7	6	8	7	14	9	13	14	9	11	8	14	7	22	9	6	6	12	12	5	12	3	23	5	12	14	6	8	12	13	8	8	11	13	3	7	14	10	8	9	13	10	14	3	13	12	8	8	16	13	9	15	9	12	6	12	11	11	21	13	15	3	11	14	6	11	16	11	11	7	8	12	18	15	6	9	9	9	9	10	3	9	12	14	11	6	11
NC_031977.2	24072122	13	15	8	11	8	10	7	10	9	14	5	7	13	5	8	13	10	12	6	12	14	4	13	16	11	10	7	10	10	16	14	10	12	14	9	16	9	24	16	3	10	10	10	9	22	11	19	10	13	9	11	10	5	7	10	13	10	7	16	9	11	13	15	6	7	15	11	15	5	9	7	4	10	7	16	21	27	13	9	8	10	13	10	9	6	8	10	10	9	13	4	7	11	10	10	27	20	14	5	7	14	10	11	16	8	8	9	13	26	7	10	13	12	23	5	6	13	10	16	5	9	8	7	10	14	10	16	11	10	12	17	8	6	7	12	10	16	9	15	26	9	7	23	18	8	7	6	14	13	14	13	14	11	12	26	16	12	4	6	11	13	23	28	11	13	9	10	16	5	5	10	4	8	22	6	8	11	8	14	11	6	11	11	13	12	16	8	16	14	2	6	12	7	9	8	26	13	18	17	12	4	16	6	11	10	6	21	8	5	11	7	7	11	7	18	12	13	8	18	5	16	9	14	14	8	17	13	6	10	11	13	9	6	13	17	9	24	7	8	10	20	7	10	14	8	8	9	16	10	8	15	13	12	7	14	13	10	10	6	8	24	9	13	12	10	14	11	9	5	11	14	15	19	17	17	7	15	13	12	11	8	14	17	10	10	8	6	13	6	17	10	11	15	10	23	13	9	10	9	13	14	6	6	17	22	22	22	8	20	14	5	7	10	5	9	15	10	6	14	12	10	7	7	30	7	6	8	13	11	10	12	6	19	13	14	19	13	12	13	7	7	7	7	9	11	8	10	11	11	7	11	11	10	12	6	13	5	4	9	8	6	17	14	14	13	10	6	6	5	12	15	5	23	3	12	13	10	8	7	20	14	12	12	13	13	10	19	7	12	9	8	32	10	9	8	27	14	11	4	4	8	11	9	10	9	13	9	11	10	6	9	5	17	18	5	10	15	19	11	24	14	7	6	7	7	15	9	14	14	8	11	8	15	7	22	9	6	6	12	12	5	12	3	22	5	12	14	6	8	12	13	7	8	11	13	3	7	14	10	8	9	13	10	14	3	13	12	8	8	16	13	9	15	9	11	6	12	11	11	21	15	15	3	11	15	6	11	16	11	11	7	8	12	18	15	6	9	9	9	9	10	3	10	12	14	11	6	11
NC_031977.2	24072123	14	15	8	11	9	10	7	11	9	14	5	7	13	5	8	13	10	12	6	12	14	5	13	16	12	12	7	8	10	16	14	10	12	14	9	16	9	24	16	3	10	10	10	10	22	11	19	10	13	9	11	12	5	7	9	13	10	7	17	9	11	13	15	5	7	15	11	15	5	9	7	4	10	9	16	21	27	13	9	8	10	13	10	8	6	8	10	10	9	13	4	7	11	10	10	28	20	14	5	7	14	10	11	17	8	8	9	13	26	7	10	13	12	23	5	6	12	10	16	5	9	8	7	10	14	10	16	11	10	12	17	8	6	7	11	10	15	9	15	26	8	7	23	17	8	8	6	14	13	15	13	14	11	12	26	16	12	4	6	11	13	23	28	11	13	9	10	16	6	5	10	4	8	22	6	8	11	8	13	11	6	11	11	13	12	16	8	16	14	2	6	12	7	9	9	26	13	18	17	12	4	15	6	11	10	6	23	8	5	11	7	6	11	7	18	12	13	9	18	5	16	10	15	14	8	17	13	6	10	11	13	9	6	13	17	9	25	7	8	11	20	7	10	14	8	8	9	16	10	8	16	13	12	7	14	13	10	10	5	8	23	9	13	13	11	13	11	9	5	11	13	15	19	16	17	7	15	13	12	11	8	13	17	10	10	8	6	13	6	16	10	11	17	11	24	13	8	10	10	13	14	6	7	17	22	22	21	7	20	14	5	7	10	5	9	14	10	6	13	11	10	8	7	30	7	6	8	13	11	10	11	6	19	12	14	20	13	12	13	8	7	7	7	9	11	8	10	11	11	7	11	11	10	12	6	13	5	4	8	7	6	17	14	14	13	10	6	6	6	12	15	5	24	3	12	13	11	8	7	20	14	12	12	13	13	10	19	7	13	9	8	32	9	9	8	26	14	11	4	4	8	11	9	10	9	13	9	11	10	6	9	5	16	18	5	11	15	19	11	24	14	7	6	7	7	15	9	14	14	9	11	8	15	7	22	9	6	6	12	13	6	12	3	22	5	12	14	6	8	12	13	7	8	11	13	3	7	14	10	8	9	13	10	14	3	13	12	8	8	15	13	9	15	9	11	5	13	11	11	22	15	15	3	11	15	6	12	16	11	11	7	8	12	18	15	6	9	9	8	9	10	3	10	12	13	11	6	11
NC_031977.2	24072124	14	15	8	11	9	10	7	11	9	12	5	8	13	5	8	13	10	12	4	12	14	5	13	16	12	12	7	8	10	16	14	10	12	14	9	16	9	24	16	3	10	10	9	10	22	11	20	10	13	10	11	11	5	7	8	13	10	7	17	9	11	13	15	5	7	15	11	13	5	9	8	4	10	9	16	21	28	12	10	8	10	13	11	8	6	8	10	10	9	13	4	7	11	10	10	26	21	14	5	7	13	10	11	17	8	8	9	13	25	7	10	12	11	23	5	6	13	10	15	5	9	10	7	10	14	10	16	11	11	12	17	7	6	7	11	10	15	9	15	26	8	7	22	17	8	8	6	14	12	15	13	14	11	12	26	16	12	4	6	12	13	22	28	10	13	9	10	16	6	5	10	4	8	22	6	8	10	8	13	11	5	11	11	13	12	16	8	16	14	2	6	12	8	9	9	24	13	17	17	11	4	14	6	11	11	7	22	8	5	10	7	6	11	7	18	12	11	10	19	5	16	10	15	13	8	17	12	6	10	11	13	8	5	13	17	9	26	7	8	11	17	7	10	14	8	8	9	16	11	8	16	13	12	7	14	13	11	10	5	8	23	8	13	13	11	13	11	9	5	11	13	15	18	16	17	6	14	14	12	10	7	13	16	9	10	8	6	14	6	16	10	11	17	11	24	14	8	9	10	13	14	6	7	17	23	22	21	7	20	15	5	7	10	5	9	14	10	6	13	11	11	8	7	30	7	6	7	13	11	10	11	5	19	12	14	18	13	12	12	8	7	7	7	8	12	8	10	11	11	7	12	10	10	12	5	12	5	4	8	7	6	17	14	14	13	10	6	6	6	12	15	5	24	3	12	13	11	8	7	20	15	12	12	13	13	10	19	6	13	9	8	30	9	9	8	26	12	11	4	4	8	10	9	10	9	13	9	11	11	6	9	5	16	18	5	11	16	19	11	26	13	7	5	7	7	15	10	14	14	10	12	8	15	7	22	9	7	6	12	13	5	11	3	22	5	12	14	6	7	12	13	7	8	11	13	3	7	14	10	8	9	12	10	13	4	13	12	9	8	15	13	8	15	9	11	5	12	11	10	21	14	15	3	11	15	6	12	16	12	10	7	8	12	19	15	7	9	9	8	9	10	3	9	12	13	11	6	11
NC_031977.2	24072125	12	15	8	11	9	10	7	11	8	12	5	8	13	5	8	13	10	12	4	10	14	5	13	16	11	12	7	8	10	16	14	10	12	14	9	16	9	24	16	3	10	10	9	10	22	11	20	10	13	10	11	11	5	7	8	13	10	7	16	9	11	13	15	5	7	15	11	12	5	9	8	4	10	9	16	20	28	12	10	8	10	13	11	8	6	8	10	10	9	13	4	7	11	10	10	26	21	14	5	7	13	10	11	17	8	8	9	13	26	7	10	11	11	22	5	6	13	10	15	5	9	10	8	10	14	10	16	11	11	12	17	7	6	7	11	10	15	10	15	27	8	7	22	17	8	8	6	15	12	15	13	14	12	12	25	16	12	5	6	12	13	22	27	11	13	8	10	16	6	5	10	4	8	21	6	8	10	8	13	11	5	11	10	13	12	16	8	17	14	2	6	13	8	9	9	24	13	17	17	13	4	15	7	11	12	7	22	8	5	10	7	6	11	7	18	11	11	10	19	5	15	10	15	14	8	17	12	6	10	10	14	8	6	13	17	9	26	7	8	13	17	7	10	15	8	8	9	16	11	8	16	14	12	7	14	13	11	10	5	8	22	8	13	13	11	13	11	9	5	11	13	15	18	16	17	7	14	14	12	10	6	13	16	9	10	8	6	14	6	16	9	12	17	11	24	14	9	9	10	14	14	7	7	17	23	22	22	7	20	15	5	7	10	5	9	14	9	6	13	11	11	8	7	29	7	6	7	13	11	10	10	4	19	12	15	18	13	13	12	7	7	7	7	8	12	8	11	12	11	7	12	10	10	13	6	12	5	4	8	7	6	17	14	14	13	10	6	6	6	12	14	5	24	3	12	13	11	8	7	20	15	11	12	13	13	10	18	6	13	9	8	29	9	9	8	26	12	11	4	4	8	10	10	11	9	13	9	11	11	6	9	5	16	18	5	11	16	17	11	26	13	7	5	7	7	15	11	14	14	10	12	8	15	7	22	9	7	6	12	13	6	11	3	22	5	12	15	6	7	12	13	8	8	11	13	3	7	14	9	8	9	12	10	13	4	13	12	9	8	15	13	8	15	10	11	5	13	11	10	20	12	15	3	11	15	6	12	16	12	11	7	8	12	19	15	8	9	9	8	8	10	3	9	12	13	11	6	11
NC_031977.2	24072126	13	15	8	11	10	10	7	11	8	12	5	8	13	5	8	13	10	13	4	10	14	5	12	16	11	12	7	8	9	17	14	10	12	14	9	16	10	24	16	3	10	10	9	10	21	11	20	10	13	10	11	11	4	7	8	12	10	7	15	9	11	13	15	4	7	15	11	12	5	10	8	4	10	9	16	19	28	12	10	8	10	13	11	8	6	8	10	10	9	14	4	7	11	10	10	26	21	14	5	7	13	10	11	17	8	8	9	12	26	7	10	11	11	22	5	6	13	10	15	5	9	10	8	10	14	10	17	11	11	12	17	7	6	7	11	10	15	10	16	26	8	7	22	17	7	9	6	16	13	15	13	14	12	11	24	16	13	5	7	12	13	23	27	11	12	8	10	16	6	5	10	4	8	21	6	8	12	8	13	11	5	11	10	13	12	16	8	17	14	2	5	13	7	9	9	25	13	18	17	13	4	15	7	11	12	7	22	8	5	12	7	6	10	7	18	11	11	10	19	5	14	10	15	14	8	17	13	6	10	10	14	8	6	12	17	9	26	7	8	13	18	7	10	15	8	8	9	16	12	8	15	13	11	8	13	13	11	10	5	8	22	8	14	13	11	13	11	11	5	11	13	15	18	16	17	7	14	14	12	11	7	13	16	8	10	8	6	14	6	16	9	12	17	11	24	14	9	10	10	14	14	7	7	17	23	22	22	7	21	15	6	8	12	6	9	15	9	6	13	11	11	8	7	28	7	6	7	13	11	10	10	4	19	12	16	19	13	13	11	7	7	8	7	8	12	8	11	12	11	7	12	10	10	13	7	12	5	4	10	7	6	17	14	13	12	11	6	7	6	12	13	5	24	3	12	14	12	8	7	21	15	12	13	14	12	10	17	6	13	9	8	29	9	9	8	27	12	11	4	4	8	10	9	10	8	13	8	11	11	6	9	5	15	18	6	11	16	17	11	26	13	7	5	7	7	15	11	14	14	11	13	8	15	7	23	9	7	6	12	13	6	11	3	22	5	12	15	6	7	12	13	8	8	11	13	3	7	14	9	7	8	12	10	13	4	12	12	9	9	15	13	8	15	10	11	5	13	12	10	20	12	15	3	11	15	6	12	16	12	10	7	8	13	19	15	8	9	9	8	8	10	3	9	12	13	11	6	11
NC_031977.2	24072127	13	16	8	10	10	10	7	11	8	13	5	8	13	5	8	13	10	13	4	9	15	5	13	16	11	12	7	8	9	17	14	10	11	14	10	16	10	23	16	3	10	10	8	10	21	10	19	10	13	10	11	11	4	6	8	12	10	7	16	9	11	13	14	4	7	15	11	12	5	10	8	4	10	9	15	19	28	12	10	8	10	12	11	8	6	8	10	10	10	14	4	7	11	10	10	26	21	14	5	7	13	10	11	17	7	8	9	12	24	7	10	11	11	22	5	7	14	10	15	5	9	10	8	10	14	10	17	11	10	11	17	7	6	7	11	10	15	10	15	26	9	7	22	17	7	9	6	15	13	16	13	13	11	11	24	16	13	5	7	13	13	22	28	11	12	8	10	16	6	5	10	4	7	21	6	8	11	8	13	11	5	11	10	13	12	16	8	17	14	2	5	13	7	9	9	26	13	18	17	13	4	16	7	11	12	7	22	8	5	12	7	6	9	7	18	11	11	10	19	5	15	10	15	13	7	17	14	5	10	9	14	8	6	12	17	9	26	7	7	13	18	7	10	15	8	8	9	16	12	8	15	13	11	8	13	13	11	9	5	8	23	8	14	14	11	13	10	10	5	11	13	15	15	15	17	7	13	14	11	11	7	13	16	8	10	9	6	13	5	16	8	12	17	11	24	13	10	9	9	14	14	7	7	17	23	21	20	7	21	15	6	7	12	6	9	15	9	7	13	11	11	7	7	28	7	6	7	13	11	8	10	4	19	12	16	19	13	13	11	7	7	7	7	7	12	8	11	12	11	7	12	10	11	13	7	12	5	4	10	7	6	17	14	13	12	11	6	7	6	12	12	5	24	3	12	14	12	8	7	21	14	12	13	14	12	10	17	6	13	8	8	30	9	9	8	27	11	11	5	4	8	10	9	10	8	12	8	11	11	6	9	5	15	18	6	11	16	17	11	25	13	7	5	7	8	15	11	14	14	12	13	8	15	6	23	9	7	6	12	13	7	11	3	22	5	12	15	7	7	12	14	8	8	12	13	3	6	14	9	7	8	13	9	12	4	12	11	9	9	15	12	8	14	12	11	5	13	12	9	20	12	15	3	11	15	6	12	16	12	11	6	8	13	19	15	8	9	9	8	9	10	3	9	12	13	11	6	11
NC_031977.2	24072128	13	15	8	10	10	10	7	11	9	13	4	7	13	5	8	12	10	14	4	9	16	5	13	16	11	12	7	8	9	17	14	10	11	14	10	16	10	23	16	4	10	10	8	9	22	10	18	10	13	10	11	10	4	6	8	12	10	7	16	9	12	14	14	4	7	15	11	12	5	9	8	4	10	9	15	19	28	12	10	9	10	12	11	8	6	8	10	10	10	14	4	7	11	9	10	27	21	14	5	7	13	11	11	17	7	8	7	12	24	8	9	11	11	22	5	7	14	10	15	6	9	10	8	10	14	10	17	11	10	11	17	7	6	7	9	10	15	11	14	26	9	7	21	17	7	9	6	15	12	16	12	13	11	11	24	16	13	5	7	13	13	22	28	11	12	8	11	16	6	4	9	5	7	21	6	8	11	8	13	10	4	11	10	13	12	17	8	17	14	3	5	13	7	9	9	26	14	18	17	13	4	17	7	11	12	7	22	8	5	12	8	6	9	7	18	11	11	11	19	5	15	10	15	13	7	17	13	5	10	9	14	8	6	12	16	10	26	7	7	12	18	7	10	15	8	8	9	16	11	8	15	13	11	8	13	13	11	10	5	8	23	8	14	14	11	12	10	10	6	11	13	14	15	15	17	7	13	14	12	11	7	13	15	8	10	9	6	13	5	16	8	12	18	11	24	13	10	9	9	16	14	7	8	17	23	20	20	7	21	15	6	7	12	6	9	15	10	7	12	11	11	6	7	26	7	6	7	10	11	8	10	4	19	12	16	18	12	13	11	7	7	7	7	7	12	8	11	12	11	7	12	10	11	14	7	11	5	4	10	7	6	17	14	13	12	11	6	7	6	12	12	6	23	3	12	14	12	8	7	20	14	12	13	13	12	10	17	7	13	8	8	31	9	9	8	26	10	11	5	4	8	10	9	10	8	12	8	10	11	6	9	5	15	17	6	10	17	17	11	25	13	6	5	7	8	15	11	14	13	12	13	8	15	6	25	9	6	6	12	13	7	11	3	22	5	12	14	7	8	12	14	8	8	12	13	4	6	14	9	9	8	13	10	12	4	12	11	10	9	17	11	8	14	12	11	5	13	12	9	20	12	14	3	11	15	6	12	16	12	11	6	8	13	18	14	8	8	10	8	9	10	3	9	12	12	10	6	11
NC_031977.2	24072129	14	15	8	10	10	10	7	11	10	13	5	7	13	5	7	11	10	14	4	9	16	5	13	16	11	12	7	8	9	17	14	10	11	14	11	17	10	22	16	4	10	11	8	9	21	10	18	10	12	10	11	10	4	6	8	12	10	7	16	9	12	14	13	4	7	14	11	12	5	9	8	4	11	9	15	18	29	12	10	9	10	12	11	7	6	8	10	10	10	14	4	7	12	9	10	27	21	14	5	7	13	11	11	17	7	8	7	12	24	8	8	12	11	22	4	7	14	10	15	7	9	10	8	10	14	10	17	11	10	11	17	7	6	7	9	10	14	11	14	27	9	7	21	17	8	9	6	14	12	15	12	12	11	11	24	16	13	5	8	13	13	22	28	12	11	8	11	16	6	5	9	5	7	21	6	8	11	8	13	10	4	11	10	13	12	17	8	17	14	3	5	13	7	10	9	25	14	17	17	13	5	17	7	11	12	7	23	8	5	13	9	6	9	7	18	11	11	12	19	5	16	10	15	12	6	17	13	5	10	10	14	7	6	12	18	12	26	7	7	12	20	7	10	15	7	8	9	16	11	8	15	13	11	7	13	13	11	10	5	8	22	8	14	14	11	12	10	10	6	11	13	14	15	14	17	7	13	15	12	11	7	12	15	8	10	9	6	13	5	16	8	12	18	11	24	13	11	9	9	15	14	7	8	17	23	21	20	7	21	15	6	7	12	6	9	15	10	7	12	11	12	6	7	26	7	6	7	10	11	8	10	4	19	12	15	18	12	13	9	7	7	7	7	7	12	8	10	12	11	6	12	10	11	14	7	9	5	4	10	7	6	17	14	13	12	11	6	7	6	12	12	7	23	3	12	15	12	8	7	20	14	12	13	13	12	10	17	7	13	8	8	31	9	8	8	26	10	11	5	5	8	10	9	10	8	13	8	10	11	6	9	5	15	17	5	10	17	17	11	24	13	6	5	7	8	15	11	14	13	12	13	8	15	6	25	10	6	6	12	14	7	11	3	23	6	10	13	7	8	12	14	8	8	12	13	4	6	14	9	9	8	13	10	12	4	11	11	10	9	18	11	8	14	12	11	5	13	12	9	21	12	14	3	11	15	6	12	16	12	11	6	7	13	18	14	8	8	10	8	9	9	3	9	13	12	11	5	11
NC_031977.2	24072130	14	15	8	10	10	10	7	11	10	13	5	7	12	5	7	11	10	14	3	9	16	4	13	16	11	12	7	8	9	17	15	10	11	15	11	17	10	23	16	4	10	11	8	9	20	10	18	10	12	10	11	10	5	6	8	12	10	7	16	9	12	13	13	4	7	14	11	12	5	9	8	4	11	9	15	18	30	12	11	9	9	12	11	7	6	8	10	10	10	14	4	7	12	10	10	27	20	13	5	7	14	11	11	17	7	8	7	12	24	8	8	12	11	22	4	7	14	10	15	7	9	10	9	10	14	10	17	12	11	11	17	7	6	7	9	10	15	11	13	27	9	7	21	17	8	9	6	14	12	15	12	12	11	11	25	16	13	5	8	13	13	22	28	12	11	7	11	16	6	5	9	5	7	21	6	8	11	8	13	10	4	10	10	13	11	18	8	17	14	3	5	13	6	10	9	26	14	17	16	13	5	17	7	11	12	7	23	8	5	13	10	6	9	7	18	12	11	12	19	5	15	12	15	12	6	17	13	5	10	10	14	6	6	11	18	12	27	7	7	12	20	7	10	15	7	8	9	16	12	7	15	13	11	7	13	13	11	10	5	7	22	9	14	14	11	12	10	10	6	11	12	15	15	14	17	7	13	15	12	11	7	12	15	8	10	9	6	13	5	17	8	12	18	11	24	13	11	9	8	14	14	7	8	17	23	23	19	7	21	15	6	8	12	6	11	15	10	7	12	11	11	6	7	26	8	6	7	10	10	8	10	4	19	12	15	18	12	13	9	6	7	7	7	7	12	9	11	12	11	6	12	10	11	14	7	8	5	4	10	7	6	18	14	13	12	11	6	7	7	11	13	8	22	3	12	15	12	8	7	20	14	12	13	13	12	10	17	7	13	8	8	31	9	8	8	26	10	11	5	5	9	10	8	10	8	14	8	10	11	6	9	5	15	17	5	10	17	18	11	24	13	7	5	7	8	15	11	14	13	12	13	8	14	6	26	10	6	6	12	14	7	11	3	23	6	10	13	7	8	12	14	8	8	12	13	4	6	14	9	9	8	13	10	12	4	11	11	10	9	18	11	7	14	12	11	5	13	12	9	20	12	15	3	11	15	6	14	16	12	11	6	7	13	18	14	9	8	9	9	10	9	4	9	13	12	11	5	11
NC_031977.2	24072131	14	15	8	10	10	10	7	12	10	13	5	7	12	5	7	11	10	14	3	9	16	4	13	17	11	12	7	8	9	17	15	10	11	16	11	16	9	23	16	4	10	11	8	9	20	10	18	10	12	11	10	9	5	6	8	12	10	7	17	9	12	13	13	5	7	14	11	13	5	9	8	4	11	9	15	17	29	12	11	9	9	12	11	8	6	9	10	10	10	14	4	7	12	11	10	27	20	13	5	7	14	11	11	17	7	8	7	11	24	8	8	12	11	22	4	7	14	10	14	7	9	10	10	10	14	10	16	12	11	11	17	7	6	7	9	10	15	11	13	27	9	8	21	16	8	9	6	14	11	14	12	12	11	11	24	16	13	5	8	11	13	21	28	12	11	7	11	16	6	5	9	5	7	21	6	8	11	8	12	10	4	10	10	14	11	18	5	18	14	3	5	13	6	10	9	26	14	17	16	13	5	17	7	11	13	7	22	8	5	13	10	6	9	7	18	12	11	11	18	5	15	12	15	12	6	17	13	5	10	10	15	6	6	11	18	12	26	7	7	12	20	7	10	15	7	8	9	16	11	7	15	13	11	7	13	13	10	10	5	7	21	9	14	14	12	12	10	10	5	11	12	15	14	14	17	7	13	15	12	10	7	12	15	8	10	9	6	13	5	16	8	12	18	11	25	13	11	9	8	14	14	7	8	17	23	23	19	7	21	15	6	8	11	6	11	15	10	8	11	10	11	6	6	27	8	5	7	9	9	8	10	4	19	11	15	18	12	13	9	6	7	7	7	7	12	10	11	12	11	6	12	10	10	14	7	8	6	4	10	7	6	18	15	13	12	10	6	8	7	11	13	7	21	3	12	15	12	8	7	20	14	12	14	12	12	10	16	7	13	8	7	30	9	8	9	27	10	11	5	5	9	11	8	10	8	14	8	10	11	6	9	5	15	17	5	10	17	18	11	24	14	7	5	8	9	15	11	13	12	13	14	9	14	6	24	10	7	6	12	14	7	11	3	24	6	10	13	7	8	12	15	8	8	12	13	4	6	14	9	9	8	13	10	12	4	11	12	10	9	18	11	7	14	12	11	5	14	12	9	20	12	15	3	11	15	6	14	17	12	12	6	7	14	19	14	9	8	9	9	10	10	4	9	13	11	11	5	12
NC_031977.2	24072132	15	15	8	10	10	10	7	12	10	13	5	7	12	5	7	11	10	14	3	9	16	5	13	17	11	12	6	7	9	17	15	10	11	16	10	15	9	23	16	4	10	11	8	9	20	10	18	10	12	11	10	9	5	5	8	12	10	7	17	9	12	13	13	6	7	14	11	13	5	9	8	4	11	9	16	18	28	12	11	9	9	12	11	8	6	9	10	9	10	14	4	7	12	12	10	26	20	13	5	7	14	11	11	17	6	8	7	11	23	8	8	12	11	22	4	7	14	10	14	7	9	10	10	10	14	10	16	12	11	11	17	7	6	7	10	11	15	12	13	27	9	9	20	16	8	9	6	14	11	14	12	12	11	12	24	16	13	5	8	11	13	21	28	12	11	7	11	15	6	5	9	5	7	21	6	8	12	8	12	10	4	11	11	14	11	18	5	18	14	3	5	12	7	10	9	25	14	17	17	13	5	17	7	11	13	7	22	8	5	13	10	6	9	8	17	12	10	11	18	5	16	11	15	12	6	17	13	5	10	10	15	6	6	11	19	12	26	7	7	12	20	7	10	16	7	8	9	16	11	8	15	13	11	7	13	13	11	10	6	7	21	9	14	14	12	12	10	10	5	11	12	15	14	14	18	7	13	15	12	10	8	11	15	8	11	9	5	13	5	16	8	11	18	11	25	13	11	9	8	14	14	7	8	17	23	24	19	7	22	15	6	8	11	6	11	15	10	8	11	10	11	6	6	27	8	5	7	9	9	8	10	4	19	11	16	19	12	13	9	6	7	7	7	7	12	10	10	11	10	6	12	10	10	14	7	8	6	4	10	7	6	18	15	12	12	10	7	8	7	11	13	7	21	3	12	15	12	8	7	19	14	11	14	12	12	10	16	7	13	8	7	29	9	7	9	27	10	11	5	5	9	11	8	10	8	14	8	11	11	6	9	5	15	17	5	10	17	18	11	24	14	7	5	8	9	15	11	13	12	13	14	9	15	6	24	10	7	6	12	14	7	11	3	25	6	10	13	6	8	12	15	8	8	13	13	4	6	14	9	9	8	14	10	12	4	11	12	10	9	18	11	7	14	12	12	5	14	12	9	20	12	16	3	11	15	6	15	17	12	12	6	7	14	19	14	9	8	8	9	10	10	4	9	12	11	11	5	12
NC_031977.2	24072133	15	15	8	10	10	10	7	12	10	13	5	7	13	5	7	10	10	15	3	9	16	5	13	17	11	12	6	8	9	17	15	10	11	16	11	14	9	24	15	4	10	11	8	9	22	9	18	10	12	11	10	9	5	5	8	12	10	8	17	9	13	13	13	6	7	13	11	13	5	9	8	4	10	9	16	18	28	12	12	9	8	14	11	8	6	9	10	10	10	14	4	7	12	12	10	26	21	13	5	7	15	11	11	17	6	8	7	10	22	8	8	12	11	22	4	7	13	10	14	7	9	10	10	9	14	10	15	12	12	11	17	8	6	8	10	11	16	11	14	27	9	9	20	16	8	9	6	14	11	14	12	12	12	12	23	16	13	5	8	11	13	20	28	12	11	7	11	15	5	5	9	5	7	21	6	8	12	7	13	9	4	11	11	14	11	18	5	19	15	3	5	12	7	10	9	25	14	18	17	13	5	17	7	11	13	7	22	9	5	13	9	6	9	8	17	12	10	11	18	5	16	11	15	12	6	17	13	6	9	10	14	4	6	11	19	11	26	8	7	12	19	7	10	16	7	8	8	16	10	8	15	13	11	7	12	13	12	10	6	7	21	9	14	14	12	12	10	10	5	11	12	15	14	14	17	6	13	15	12	10	8	11	15	8	11	8	5	13	5	15	8	11	18	10	25	12	11	9	7	14	14	7	8	17	24	24	19	7	22	15	6	8	11	6	11	15	12	9	11	10	12	6	6	28	8	5	7	9	9	8	10	4	19	11	16	19	12	13	9	6	8	7	7	7	13	10	10	11	10	6	11	10	10	14	7	8	6	4	10	8	6	18	15	12	13	10	7	8	7	11	13	7	21	3	11	15	12	8	7	19	15	11	14	12	12	10	16	8	13	8	7	30	9	7	9	26	9	12	4	5	9	11	8	10	7	14	8	11	11	5	9	5	15	17	5	10	17	19	11	23	14	7	5	8	9	15	11	13	12	13	13	9	15	6	23	10	7	6	12	14	7	10	3	25	6	10	13	6	8	12	15	8	8	13	13	4	6	14	9	10	8	14	10	12	4	11	12	10	8	18	11	7	14	12	12	5	14	11	9	21	12	17	3	11	15	6	15	16	12	12	6	7	14	18	14	9	8	8	9	11	10	4	9	12	10	12	5	12
NC_031977.2	24072134	16	15	8	10	10	10	7	12	10	13	5	7	13	5	7	10	10	16	3	8	16	5	13	17	11	13	7	8	10	17	16	11	11	17	11	14	9	25	14	4	10	11	8	9	22	9	18	10	11	11	9	8	5	5	8	12	10	8	16	9	13	13	13	6	7	13	11	13	5	9	8	4	10	9	16	18	28	12	11	9	8	13	11	8	6	9	10	10	9	15	4	6	12	12	10	26	21	12	5	7	15	11	10	17	6	8	7	10	21	8	8	12	11	22	4	7	13	10	14	7	9	10	10	9	14	10	15	12	12	11	17	8	6	8	9	11	17	11	14	27	9	9	20	17	8	9	6	14	11	14	13	12	12	12	23	16	14	5	8	11	12	20	29	12	11	7	10	14	5	6	9	5	7	21	6	8	12	7	13	9	4	11	11	14	10	18	5	19	15	3	5	12	7	10	9	24	14	18	17	13	5	18	7	11	13	7	23	9	5	13	9	6	9	8	17	12	10	10	18	5	16	11	14	12	6	17	13	6	8	10	14	4	5	11	19	11	27	9	7	12	19	7	10	16	7	8	8	16	10	8	15	13	9	7	12	13	12	9	6	7	21	9	15	14	12	12	10	10	5	11	12	15	15	14	17	6	13	15	12	10	8	11	15	8	11	8	5	14	5	15	8	11	19	10	25	12	11	10	7	15	14	7	8	17	24	24	19	7	21	15	6	8	11	6	11	15	12	9	11	10	12	6	6	27	8	5	7	8	9	8	10	4	19	11	16	19	12	12	9	6	8	7	7	7	13	10	10	11	10	6	11	10	10	14	7	8	6	4	10	8	6	19	15	12	13	10	7	8	7	11	13	7	21	2	11	16	12	8	6	18	15	11	14	12	12	9	16	8	13	7	7	29	9	7	9	27	9	12	4	6	9	11	9	10	7	14	8	11	11	5	9	5	15	17	5	10	17	19	11	23	14	7	5	8	9	16	11	13	12	13	13	9	15	6	22	10	7	6	11	14	7	10	3	25	6	10	13	6	8	13	15	8	8	13	13	4	6	14	9	10	8	14	10	12	4	11	14	10	8	18	11	7	13	11	12	5	14	11	9	21	12	17	3	11	15	6	16	16	12	12	6	7	14	18	14	9	8	8	9	12	10	4	9	12	10	12	5	12
NC_031977.2	24072135	16	15	8	10	10	11	7	13	10	13	5	6	12	5	7	10	10	16	3	8	16	5	13	17	11	13	7	8	10	17	16	11	11	17	11	14	9	25	14	4	10	11	8	8	21	9	18	10	12	11	9	8	6	5	8	12	9	8	16	9	13	13	13	6	7	13	11	13	5	9	8	4	10	9	16	18	28	12	11	9	8	13	11	8	6	9	10	10	9	15	4	6	12	12	10	26	21	12	5	7	15	11	10	17	6	8	7	10	21	8	8	12	11	22	4	7	13	10	14	8	9	10	10	9	15	10	15	12	12	11	17	8	6	8	10	11	16	11	14	27	9	8	20	18	8	9	6	14	11	16	13	12	12	12	24	16	14	5	8	10	13	20	28	12	11	6	10	14	5	5	9	5	7	21	6	7	12	7	13	9	4	11	10	14	10	18	5	18	15	3	5	12	7	10	9	24	14	18	17	14	5	18	7	11	13	7	23	9	5	13	9	6	9	8	17	12	10	10	18	5	16	11	15	12	6	17	13	6	8	10	14	4	5	11	18	11	27	8	7	12	19	7	9	16	6	8	8	17	10	8	13	14	9	6	12	13	12	8	5	7	21	9	14	14	12	11	10	10	5	11	11	15	16	14	17	6	13	15	12	10	8	11	15	8	11	8	5	13	5	15	8	11	19	10	25	13	11	10	7	15	14	7	8	17	25	24	19	7	21	15	5	8	11	6	11	15	12	10	11	10	12	6	6	27	8	5	8	8	9	8	10	4	18	11	15	19	12	12	9	6	8	7	7	7	13	10	10	13	10	6	11	10	10	14	7	8	6	4	10	8	7	19	15	12	13	10	7	7	7	11	13	7	21	2	11	16	12	8	6	18	15	12	14	12	12	9	15	8	13	7	7	29	9	7	9	26	9	12	4	6	9	11	9	10	7	14	8	11	11	5	9	5	15	16	5	10	17	19	11	23	14	7	5	8	10	16	11	13	12	13	13	9	15	6	23	10	7	6	10	14	7	10	3	24	6	10	13	6	8	13	15	8	8	13	13	4	6	14	9	10	8	14	10	12	4	11	14	10	8	18	11	7	14	11	12	5	14	11	9	21	12	17	3	10	15	6	16	16	12	12	6	7	14	18	15	9	9	8	9	12	10	4	8	12	11	12	5	12
NC_031977.2	24072136	16	15	8	10	10	11	7	14	10	13	5	6	11	5	7	10	10	16	3	8	16	5	12	17	11	13	8	8	10	18	16	11	11	17	11	14	9	25	14	4	10	11	8	8	21	9	18	10	12	11	9	8	6	5	8	12	9	8	16	9	12	13	12	5	7	13	11	13	5	9	8	5	11	9	16	18	28	12	12	9	8	13	11	8	6	8	10	10	9	15	4	6	12	12	10	26	21	12	5	7	15	11	10	17	7	7	7	10	21	8	8	12	11	21	4	8	13	10	13	8	9	10	10	9	15	10	15	12	12	11	17	8	6	8	10	11	17	11	15	27	9	8	19	18	8	9	7	14	11	16	13	12	12	12	25	16	14	5	8	10	13	20	28	12	11	6	10	13	5	5	8	5	7	21	5	7	12	8	13	9	4	10	10	14	11	18	5	18	15	3	4	12	7	10	9	24	15	18	13	14	5	18	7	11	13	7	23	10	5	13	9	6	9	8	16	12	10	10	17	5	15	11	14	12	5	17	13	6	8	10	14	4	5	11	18	9	26	8	7	12	20	7	9	16	6	8	8	15	10	8	13	14	9	6	11	13	12	8	6	7	22	9	14	14	13	11	12	10	4	11	11	14	15	13	17	7	13	14	12	11	9	11	15	8	11	8	5	13	6	16	8	13	19	10	25	13	11	10	7	15	14	7	8	17	25	24	18	7	21	15	5	8	11	7	12	15	12	11	11	9	12	7	6	27	8	5	8	8	9	8	10	4	19	11	15	19	12	12	9	6	8	7	6	7	13	9	10	13	10	6	11	10	10	14	8	8	6	4	11	8	7	19	15	11	13	10	7	7	7	10	13	7	21	2	11	16	12	8	6	18	15	12	14	11	11	9	16	7	13	7	7	29	9	7	10	26	9	11	4	6	9	10	9	10	7	14	8	11	11	5	8	5	15	17	4	10	17	19	11	22	14	7	6	8	10	16	11	12	13	13	13	9	15	6	23	10	7	6	10	14	7	11	3	24	6	10	13	6	8	13	15	8	8	13	14	5	6	14	9	10	7	14	10	13	4	10	14	10	8	18	11	8	14	11	12	5	14	11	9	21	10	17	3	11	15	6	16	16	12	12	8	7	12	18	15	9	9	8	9	12	10	4	8	12	11	12	5	12
NC_031977.2	24072137	16	15	8	10	10	11	7	13	10	13	5	6	11	5	7	11	10	17	3	8	17	5	12	17	11	13	9	8	10	18	17	11	11	17	10	14	9	25	15	4	10	11	7	8	21	9	18	10	10	11	9	8	6	5	8	12	9	8	15	9	12	13	12	5	7	14	12	13	5	9	8	5	11	9	16	18	28	12	13	9	8	13	11	8	6	8	10	10	9	15	4	6	12	11	10	26	21	12	5	7	15	11	10	17	6	7	7	10	19	8	8	12	11	20	4	8	13	10	13	8	9	10	10	9	15	10	15	12	12	11	17	8	6	8	10	11	16	11	15	28	9	8	19	18	8	9	6	14	11	16	13	12	12	12	25	15	13	5	7	10	13	19	28	12	11	6	10	13	5	5	8	5	7	21	5	7	12	8	12	9	4	10	10	14	11	18	5	18	14	3	4	12	7	9	9	23	16	17	14	14	5	18	7	11	13	7	21	10	5	13	9	6	9	9	16	12	10	10	16	5	15	12	14	12	5	16	13	6	8	10	14	4	5	12	18	10	25	8	7	12	20	7	10	16	6	8	8	15	11	8	13	13	9	6	11	13	11	8	6	6	22	9	14	14	13	11	12	10	4	11	11	14	14	13	17	8	13	14	13	11	9	11	15	8	11	8	4	13	6	16	8	13	19	10	25	13	11	10	7	15	15	6	8	18	25	24	18	7	22	15	5	8	11	7	11	15	13	11	11	9	11	7	6	27	8	5	7	9	9	8	9	4	19	11	15	19	12	12	9	6	8	7	6	7	13	8	10	13	10	6	12	10	10	14	8	8	6	4	11	8	7	20	15	11	13	10	7	7	7	11	13	7	22	2	11	16	12	8	6	18	14	12	14	11	11	9	17	7	13	7	7	29	9	6	11	26	9	11	4	6	9	9	9	10	7	14	9	10	11	5	8	5	15	17	4	9	17	20	12	22	14	8	6	9	10	16	11	12	13	13	13	9	15	6	23	10	8	6	10	14	7	10	3	24	6	10	12	6	8	13	16	8	8	13	15	6	6	15	9	10	7	14	10	13	4	10	14	10	8	18	11	7	14	11	12	5	14	11	9	22	10	17	3	11	15	6	16	16	11	12	7	7	12	18	16	9	9	8	10	12	10	4	8	12	11	12	4	12
NC_031977.2	24072138	16	15	8	9	10	11	8	13	11	13	5	6	11	5	7	11	10	17	3	8	17	5	12	17	11	13	9	8	10	18	17	11	11	17	10	14	9	25	15	4	10	11	7	7	22	9	17	11	12	12	10	8	6	5	9	12	10	8	15	10	13	13	12	5	7	14	13	13	5	10	8	5	11	9	16	17	28	13	13	9	8	14	11	8	6	8	11	10	9	15	5	6	12	11	11	26	23	11	5	7	14	11	10	17	6	7	7	10	19	8	8	12	11	20	5	8	13	10	13	8	9	10	10	8	15	10	15	12	12	11	17	8	6	8	10	11	16	11	16	27	9	8	19	18	8	9	6	14	11	16	13	12	12	12	25	15	13	4	7	10	13	19	28	11	11	6	10	13	5	5	8	5	7	21	5	7	13	8	13	9	4	11	11	15	10	18	5	17	15	3	4	13	6	8	9	23	16	17	13	14	5	18	7	11	14	7	22	11	5	13	9	6	9	9	16	12	10	10	16	5	16	12	14	12	5	16	13	6	8	10	14	4	5	12	18	9	25	8	7	12	18	9	10	16	6	8	8	15	11	8	13	13	9	6	11	13	11	8	6	6	22	9	15	14	13	11	13	10	5	11	11	14	15	14	18	8	15	14	13	13	9	11	15	8	12	8	4	13	5	16	8	13	19	12	26	13	11	10	7	14	14	8	8	18	25	24	17	7	21	15	5	8	11	9	11	15	13	11	11	8	11	9	7	27	8	5	7	9	9	8	9	4	19	13	14	21	13	13	9	7	8	7	6	8	13	8	9	13	10	7	12	10	10	14	7	7	6	4	11	8	7	21	15	11	13	10	7	7	8	11	14	7	22	2	11	15	12	8	6	19	14	12	15	11	11	9	17	7	14	7	7	30	9	5	11	26	9	11	4	6	9	9	10	10	7	14	9	9	11	6	7	5	14	16	4	9	17	19	12	22	15	7	7	9	10	15	11	12	13	13	13	9	14	5	23	10	8	6	10	14	7	11	3	27	6	11	12	6	10	13	16	8	8	14	15	6	5	15	9	10	8	14	10	13	4	10	14	10	8	18	11	7	13	11	12	6	15	11	9	21	12	17	3	11	15	6	16	17	11	12	7	7	11	17	16	9	9	8	9	11	10	4	7	11	11	12	4	11
NC_031977.2	24072139	16	15	8	9	10	11	8	14	12	13	5	6	12	5	7	14	10	17	3	8	17	5	12	16	12	13	9	8	10	17	17	11	11	17	10	13	10	25	14	4	10	10	7	7	22	9	17	11	12	12	10	8	7	5	9	12	9	8	16	11	13	14	12	5	7	15	13	12	5	10	7	5	10	9	16	18	28	13	14	8	8	14	11	8	6	8	11	10	9	16	5	7	12	11	11	26	23	11	5	7	14	11	10	17	6	7	7	9	19	8	8	12	11	20	5	8	13	10	12	8	9	10	10	8	15	9	15	12	12	11	17	8	6	8	10	11	16	11	16	27	9	8	19	17	8	9	6	14	11	16	13	12	12	12	25	15	13	4	7	10	13	19	28	11	11	6	10	13	5	5	9	5	7	21	5	7	13	8	12	9	4	11	11	15	10	18	5	17	14	3	4	13	6	8	9	23	17	16	13	14	5	19	7	12	14	7	22	11	5	13	9	6	10	9	16	11	10	10	16	4	16	12	14	12	5	16	13	6	8	10	14	4	5	12	18	9	25	8	7	12	18	9	10	16	7	8	7	15	11	8	13	13	9	6	11	13	11	8	6	6	21	9	15	14	13	11	13	9	5	11	11	15	15	13	18	8	15	14	13	13	9	11	15	9	12	8	4	13	5	15	8	13	19	12	26	13	11	10	7	14	15	8	8	18	25	24	16	7	21	15	5	8	11	9	11	14	13	11	11	8	11	9	7	26	8	5	7	9	9	8	8	5	20	13	14	21	13	13	9	7	8	7	5	8	13	8	9	13	10	7	11	10	10	14	6	7	6	4	11	8	7	20	15	9	13	10	6	7	8	10	14	7	21	2	11	14	13	8	6	18	13	12	15	10	11	9	17	7	14	7	7	30	9	5	10	25	9	11	4	6	9	10	10	11	6	13	9	9	11	6	8	5	14	16	4	8	19	19	12	22	14	7	7	9	10	15	11	12	13	13	13	9	14	5	23	10	8	6	10	15	8	11	3	27	6	11	13	6	10	13	16	8	8	15	15	6	4	15	9	10	9	14	10	13	4	10	14	10	8	18	11	7	12	11	12	6	15	10	10	21	12	16	3	12	15	6	16	17	11	12	8	7	11	17	16	9	9	8	9	10	9	4	7	11	11	12	4	12
NC_031977.2	24072140	16	15	8	9	9	11	8	14	12	13	5	6	12	5	7	14	10	17	3	8	18	5	12	16	12	13	9	8	11	17	17	11	11	17	10	13	10	25	14	4	10	10	7	7	22	9	16	11	12	12	10	8	5	5	8	12	9	8	16	11	14	14	11	5	7	15	13	12	5	10	7	5	10	8	15	18	29	13	14	8	8	14	11	8	6	8	11	10	9	16	5	7	12	10	12	26	23	11	5	7	14	10	10	17	6	7	7	9	17	8	8	12	11	20	5	8	13	11	12	8	9	10	10	8	15	10	14	12	12	11	17	8	6	8	10	12	15	11	16	27	10	8	17	17	8	9	6	14	11	16	13	11	12	13	24	15	13	4	7	10	13	19	28	11	9	6	9	13	5	5	9	5	7	20	5	7	13	8	12	9	4	11	11	15	10	18	5	17	14	3	4	13	6	8	9	23	17	16	13	14	5	19	7	12	13	7	22	12	5	13	9	7	9	9	16	11	10	10	16	4	15	12	14	12	5	15	13	6	8	9	14	4	5	12	18	9	25	8	7	12	17	10	10	16	8	8	7	15	11	8	13	13	9	6	11	13	11	8	6	6	21	9	16	15	13	10	13	9	5	11	11	15	15	13	19	10	14	13	13	13	9	11	15	9	12	8	4	13	5	15	9	13	19	12	26	13	11	10	7	14	15	8	8	18	25	22	16	6	21	15	5	8	13	10	11	15	13	11	10	7	11	9	7	26	7	5	7	10	10	8	7	5	20	13	14	21	13	13	9	7	8	8	5	9	13	8	9	13	10	6	11	10	11	14	5	7	6	4	11	7	7	19	14	9	13	10	6	7	8	10	14	7	21	2	11	14	13	8	6	18	13	12	14	10	11	7	17	7	13	8	7	30	9	5	10	25	9	11	4	6	8	10	9	11	6	12	9	8	11	6	8	5	14	16	4	8	20	19	11	21	14	7	7	9	10	15	10	11	14	13	13	9	14	5	23	10	9	6	10	15	8	11	3	28	6	11	13	6	10	13	16	8	8	15	15	6	4	15	9	10	9	14	10	13	4	10	13	10	8	18	11	7	12	11	12	6	15	10	10	21	10	16	3	12	15	6	16	16	11	12	8	8	11	17	16	9	10	8	9	10	9	4	7	11	11	12	4	13
NC_031977.2	24072141	16	15	9	9	9	11	8	14	12	14	5	6	11	5	7	14	10	19	3	8	18	5	12	16	13	15	9	7	11	17	17	11	11	17	11	14	9	25	14	5	11	10	7	7	22	10	16	11	12	11	10	8	4	4	8	11	9	8	16	11	14	14	11	5	7	15	13	12	6	10	7	5	10	8	15	18	29	13	14	8	7	14	10	7	6	8	11	10	9	15	5	7	12	10	12	26	21	12	5	7	14	10	10	17	6	7	7	8	15	8	8	11	11	20	5	8	11	11	12	8	9	9	10	8	14	10	15	13	12	11	17	8	6	8	10	12	14	11	16	27	10	8	17	17	8	9	6	14	11	16	12	10	12	13	24	15	13	4	6	10	13	20	28	11	9	6	9	13	5	5	9	5	7	20	4	7	13	8	12	9	4	11	12	15	11	17	5	16	12	3	4	13	6	8	9	23	17	15	13	14	5	19	7	12	13	7	22	12	5	15	9	7	9	9	16	11	10	10	16	4	15	12	14	12	5	15	13	6	8	9	14	4	5	12	18	9	26	8	7	12	18	10	9	16	8	8	7	15	10	8	12	13	9	6	11	13	11	8	5	6	21	9	15	13	13	10	13	9	5	11	10	15	15	13	19	11	14	13	13	13	9	10	16	9	12	8	4	13	5	15	9	13	19	12	26	13	11	10	7	14	15	8	8	18	25	22	16	6	22	15	5	7	12	10	11	15	13	11	10	7	11	9	7	26	6	5	6	10	10	8	8	5	20	13	14	21	13	14	9	7	8	8	5	9	13	8	9	13	10	6	11	10	12	16	5	7	6	4	11	7	7	20	14	9	13	10	6	7	8	11	14	7	21	2	11	14	13	8	6	18	13	12	14	10	10	7	17	7	13	8	7	30	9	5	10	26	9	11	4	6	8	10	9	11	6	12	9	9	11	6	8	5	14	16	4	8	20	19	11	22	14	7	7	9	9	14	10	12	14	13	13	9	15	5	23	9	9	6	9	15	8	10	3	29	6	12	12	7	10	13	17	8	8	15	15	6	4	15	8	10	9	14	10	12	5	11	13	10	8	18	10	7	11	11	12	6	15	10	11	21	11	16	2	12	16	7	16	17	11	12	9	9	11	17	15	9	10	7	9	10	9	4	7	11	11	11	4	13
NC_031977.2	24072142	16	15	9	9	9	11	7	14	12	14	5	6	11	5	7	14	10	18	3	8	18	5	13	16	13	15	8	7	11	17	17	11	11	17	11	14	9	25	14	6	11	9	5	7	21	10	16	11	12	11	10	8	4	4	8	11	9	7	17	11	14	13	10	6	7	15	13	12	6	10	7	5	10	8	15	17	29	13	14	8	7	14	10	7	7	8	11	10	9	16	5	8	12	10	12	28	21	12	5	6	13	9	10	16	6	6	7	8	15	8	8	11	12	17	4	8	12	11	12	8	9	9	10	8	14	10	15	13	12	11	17	7	6	8	9	11	14	11	16	27	10	8	17	17	8	9	6	14	11	16	12	10	12	12	23	14	12	4	6	10	12	20	28	11	8	6	9	11	5	5	9	5	7	20	4	7	13	8	12	9	4	10	12	15	12	17	5	16	12	3	4	13	6	7	10	22	17	15	13	12	5	19	7	13	12	7	22	12	5	15	8	7	9	9	16	11	9	9	16	4	15	12	14	12	5	14	12	6	8	8	14	3	6	13	18	8	26	8	7	12	17	10	9	16	8	8	7	14	10	8	12	13	9	6	11	13	13	8	5	6	21	9	14	13	12	10	13	9	5	12	9	16	15	13	18	11	14	14	13	12	9	10	15	9	12	8	4	12	5	16	9	13	19	12	26	13	11	10	7	14	15	7	7	18	26	22	16	6	21	15	5	7	12	10	11	14	12	11	10	7	11	9	7	26	6	5	6	10	10	8	8	5	20	13	13	21	12	13	9	5	8	8	4	9	13	8	8	13	10	6	10	9	12	15	5	7	6	4	12	7	7	20	14	9	13	10	6	7	8	10	14	6	21	2	11	14	13	8	6	18	13	12	14	10	10	7	17	7	13	9	7	30	9	5	10	27	9	12	4	6	8	9	9	11	5	12	9	9	10	6	8	5	14	15	5	7	20	19	11	20	14	7	7	10	9	14	10	12	14	14	13	9	14	5	24	9	9	6	10	15	8	9	3	31	6	12	12	7	10	12	17	8	8	15	15	6	4	15	8	10	9	14	10	12	5	11	13	9	8	18	10	7	10	11	12	6	14	10	11	21	11	16	2	12	15	7	16	17	11	12	9	8	11	17	15	9	10	7	8	10	8	4	7	11	11	11	4	12
NC_031977.2	24072143	16	15	8	9	9	11	7	14	12	13	5	6	11	5	7	15	10	20	3	8	18	5	13	16	13	16	8	7	11	17	17	11	11	17	11	14	9	25	14	6	11	9	5	7	21	10	15	11	12	12	10	7	4	4	8	11	9	8	17	11	13	13	10	6	7	15	14	13	6	10	7	5	10	8	15	17	29	13	14	8	7	14	10	7	7	8	11	10	9	16	5	8	13	10	13	28	21	12	5	6	13	10	10	16	6	6	7	8	15	8	7	11	12	17	4	8	11	11	12	8	9	9	10	8	13	10	15	13	12	11	16	7	6	8	9	11	14	11	16	26	10	8	17	16	9	9	6	14	11	16	12	10	12	11	24	14	12	4	6	9	11	19	28	11	8	5	9	11	5	5	9	5	7	20	4	7	13	8	13	9	4	10	12	15	12	17	5	16	12	3	4	13	6	7	10	22	16	15	13	12	5	19	7	12	12	7	22	12	5	15	8	7	9	9	16	11	9	9	16	4	15	13	14	12	5	14	12	7	9	8	14	3	6	13	18	8	26	8	7	11	17	10	9	16	8	8	7	14	10	8	12	13	9	6	11	14	13	8	5	6	21	9	14	13	12	10	12	9	5	12	8	16	13	13	18	11	14	14	13	12	9	10	17	9	12	8	4	12	5	16	9	13	20	12	26	13	11	10	7	13	16	7	7	18	26	22	16	6	20	15	5	7	12	10	11	14	12	11	10	7	11	9	7	25	6	5	6	10	10	8	8	5	20	13	12	22	12	13	9	5	8	8	5	9	13	8	8	13	12	6	10	9	12	15	5	7	6	4	12	7	7	20	14	9	13	10	7	7	8	10	14	6	21	2	11	15	13	8	6	18	13	12	14	10	10	7	17	7	13	10	7	30	9	4	10	27	9	12	4	6	7	9	8	11	5	12	10	9	10	7	9	5	14	16	5	7	20	19	11	21	14	7	8	10	9	14	10	11	14	14	13	9	14	5	24	9	9	6	10	14	8	9	3	31	5	12	11	7	10	12	17	8	8	15	15	6	4	15	8	10	9	14	10	12	5	11	13	9	8	18	11	7	10	11	12	6	14	11	11	21	11	16	2	12	15	7	16	17	11	12	9	8	10	17	17	9	10	7	8	10	8	4	7	11	12	11	5	12
NC_031977.2	24072144	16	15	8	9	9	11	7	14	11	12	5	6	11	5	7	15	10	20	3	8	18	5	13	16	13	16	8	7	11	16	17	11	12	17	11	14	9	25	14	6	11	11	6	7	20	9	16	11	12	12	10	8	4	4	8	11	10	8	17	11	13	13	10	6	7	15	14	13	7	9	7	5	10	8	15	17	29	13	13	8	7	14	10	7	7	9	11	10	9	16	5	8	13	10	13	27	21	12	5	6	13	9	10	16	6	6	7	8	15	8	7	11	13	17	4	8	11	10	12	8	9	10	10	8	11	10	15	13	12	10	16	7	6	8	8	11	14	12	16	25	10	8	17	16	9	9	6	14	11	14	12	10	12	10	24	14	12	4	6	9	10	19	28	11	8	5	9	10	5	6	9	5	7	20	4	7	12	8	13	9	4	10	12	15	11	17	5	18	12	4	4	13	6	7	10	21	16	15	13	12	5	19	7	12	12	6	24	12	5	15	7	8	8	9	16	11	9	9	16	5	16	12	14	12	5	15	12	7	9	7	14	3	6	13	18	8	26	8	7	11	18	9	9	16	8	8	7	12	10	7	12	13	9	7	11	14	13	8	5	6	20	10	14	13	12	8	12	9	5	12	8	16	13	13	18	11	14	14	13	12	9	10	17	9	12	8	4	13	5	16	9	11	20	12	26	13	11	10	8	13	15	7	7	19	25	22	17	6	20	16	5	7	12	10	11	14	13	10	10	7	11	9	7	25	6	5	6	10	10	8	8	5	20	13	12	22	12	13	9	5	8	8	5	9	13	8	8	14	12	6	10	9	12	15	4	7	6	4	12	7	7	20	15	8	13	10	7	7	8	10	14	6	18	2	11	15	13	8	6	18	13	11	15	10	9	7	17	7	13	10	6	29	9	4	10	27	9	12	4	6	7	9	8	11	5	12	10	9	10	7	9	5	14	16	5	7	19	18	11	21	15	7	8	10	9	14	10	14	14	14	13	9	14	5	24	9	9	6	10	14	8	9	3	30	6	12	11	8	10	12	17	8	8	15	15	6	4	15	8	11	9	14	10	12	5	11	13	8	9	18	11	7	10	11	12	7	14	12	11	21	11	16	2	12	15	7	17	17	11	13	9	8	10	15	17	9	10	7	8	10	8	4	7	11	11	11	5	12
NC_031977.2	24072145	16	15	8	9	9	11	7	15	11	12	6	6	12	5	7	15	10	20	3	8	18	5	13	18	13	16	8	8	12	16	17	11	12	17	12	14	9	25	14	6	11	11	6	7	21	9	16	11	12	12	10	8	4	4	8	12	10	8	17	11	13	13	10	6	8	15	14	13	7	9	7	5	10	9	15	17	28	13	12	8	7	13	10	7	7	9	11	10	8	17	6	9	14	10	13	27	21	12	5	6	13	9	10	17	6	6	8	8	15	8	7	11	13	18	4	8	10	10	12	8	9	10	10	8	11	10	15	13	11	10	16	7	6	8	8	11	14	12	15	27	10	8	16	16	9	9	6	14	12	14	12	10	13	10	24	14	12	4	6	9	10	20	28	11	8	6	9	10	5	6	9	5	7	20	4	7	12	8	13	9	4	10	12	14	11	17	5	18	12	4	4	13	6	7	9	20	16	16	13	13	5	20	7	12	12	6	23	12	5	15	7	9	8	9	17	11	10	9	17	5	16	12	14	12	5	15	12	7	9	7	15	3	6	13	18	8	26	8	7	12	18	9	9	16	8	8	7	12	10	7	13	13	9	7	11	14	13	8	5	6	20	10	14	13	11	8	12	9	6	11	8	16	14	13	19	13	15	15	12	13	9	10	18	9	12	8	4	13	5	16	9	12	20	12	26	13	12	10	8	13	15	7	7	19	25	22	17	6	18	16	5	7	12	10	11	14	13	10	10	7	10	9	7	25	6	5	6	10	9	8	9	6	21	13	14	21	11	13	9	5	8	8	5	9	13	8	8	14	12	6	10	9	12	15	4	6	6	4	12	7	7	20	15	8	13	10	7	7	8	10	13	6	18	2	12	16	13	8	6	18	13	11	16	10	9	7	17	7	13	11	6	29	9	4	9	27	9	13	4	5	7	9	8	11	5	12	10	9	10	8	10	5	14	16	5	7	19	18	12	22	15	7	8	10	9	15	10	14	14	15	15	9	14	5	24	9	9	6	10	14	8	10	3	31	6	11	11	7	10	12	17	8	8	15	15	6	4	15	8	11	9	14	10	11	5	11	13	8	9	18	12	7	9	11	12	7	14	13	10	18	11	16	2	12	15	8	17	17	11	13	9	7	9	16	17	9	10	7	8	9	8	4	7	11	11	11	5	12
NC_031977.2	24072146	16	15	8	9	8	11	7	15	11	11	6	5	12	5	7	15	10	20	3	8	18	5	13	18	13	16	8	8	12	16	17	11	11	17	13	14	9	24	14	7	11	11	6	7	21	9	16	11	12	12	11	8	4	5	8	12	10	7	17	11	14	13	10	6	8	15	14	13	7	8	8	5	10	9	14	17	28	13	12	8	7	13	10	7	8	9	11	10	8	17	6	9	14	10	13	27	22	12	5	6	13	8	10	17	6	6	8	8	15	8	7	11	12	18	4	8	10	10	11	7	9	10	10	8	11	10	15	15	11	10	16	7	7	8	8	11	14	12	15	27	10	8	16	16	9	9	6	14	12	13	12	10	14	9	24	15	12	3	6	9	10	20	28	12	8	6	9	10	4	6	9	5	7	20	4	7	12	8	14	10	4	10	12	14	11	17	5	18	12	5	4	13	6	7	9	20	16	16	13	14	5	20	8	12	12	5	23	12	5	15	7	9	8	9	17	10	10	9	17	5	17	12	14	12	5	15	12	7	9	7	15	3	5	13	18	8	26	8	7	11	18	9	11	16	8	8	7	13	10	7	13	13	9	7	11	14	13	8	6	6	20	10	14	13	11	8	12	9	6	11	8	16	14	13	19	13	15	15	12	13	8	10	18	9	12	8	4	13	5	16	8	11	20	12	26	13	13	11	8	13	16	7	7	19	25	22	17	6	19	16	5	7	12	10	11	14	13	10	11	7	9	9	7	25	6	5	6	10	9	8	9	6	21	13	14	21	11	13	10	5	9	8	5	9	13	8	8	15	12	6	10	9	12	15	4	5	6	4	13	7	7	20	15	8	13	10	7	7	8	10	14	6	18	2	12	15	13	8	7	18	14	11	16	10	9	7	16	7	13	11	6	28	9	4	9	27	9	13	4	5	6	9	8	11	5	12	10	9	10	9	9	5	14	16	5	8	19	18	12	22	15	7	8	10	9	15	10	14	15	15	15	10	14	5	24	9	9	6	10	14	8	10	3	31	6	11	11	7	10	13	17	8	8	15	15	6	4	16	8	11	9	14	11	11	5	11	13	8	8	18	12	7	9	11	12	7	14	13	10	18	11	16	2	12	15	8	17	16	11	12	9	6	9	16	17	8	10	7	8	9	8	4	7	11	11	11	5	12
NC_031977.2	24072147	16	17	8	9	8	11	6	15	11	11	6	5	12	5	6	15	10	19	3	8	18	6	14	18	13	16	8	8	12	16	17	11	11	17	13	14	9	24	14	7	11	11	6	8	21	9	15	12	13	12	11	8	5	5	8	13	10	7	17	11	14	13	10	6	8	15	14	13	7	8	8	5	10	9	14	17	28	13	12	8	6	13	10	7	8	9	11	10	8	17	6	9	14	11	13	27	22	12	5	6	13	8	10	17	6	6	7	8	15	8	7	11	12	18	4	8	10	11	11	7	9	9	10	8	11	11	15	15	10	10	16	7	7	8	9	11	15	12	15	27	10	8	15	16	9	9	6	14	12	13	12	10	14	9	23	15	12	3	6	9	10	20	29	13	8	6	9	10	4	6	9	5	7	20	4	7	12	8	13	10	5	10	12	14	11	17	5	18	12	5	4	13	6	7	9	20	16	16	13	14	5	20	8	12	12	5	23	12	5	15	7	9	8	9	18	12	10	9	17	5	17	12	14	12	5	15	12	8	9	7	15	3	5	14	18	8	26	8	7	11	18	9	11	16	8	8	7	13	10	7	13	13	10	7	12	14	13	8	6	6	20	10	14	13	11	8	12	9	6	11	8	15	14	13	19	13	15	15	12	13	8	10	18	8	12	8	4	13	5	16	8	11	20	11	26	12	13	11	8	13	16	7	8	19	25	22	16	6	19	16	5	7	12	10	11	14	14	11	11	7	10	9	7	25	6	5	6	10	10	8	8	6	21	13	14	21	11	13	10	5	9	8	5	10	13	9	8	15	12	6	10	9	12	15	4	5	6	4	13	7	7	19	15	8	13	10	7	7	8	10	14	6	18	2	12	15	13	8	7	18	14	11	16	11	9	7	16	7	13	12	6	28	9	4	9	27	9	13	4	5	6	9	8	11	5	12	10	8	10	9	9	5	14	15	5	8	20	18	12	22	15	7	8	10	9	15	10	14	15	15	15	10	14	5	24	9	9	6	10	14	8	10	3	30	6	11	11	7	10	13	17	8	8	15	15	6	4	16	8	11	9	14	11	11	6	11	13	8	7	18	12	7	9	11	12	7	14	13	9	18	11	16	2	13	15	8	17	16	12	12	9	5	9	16	17	8	10	7	7	9	8	4	7	11	11	11	5	12
NC_031977.2	24072148	16	17	8	9	7	11	6	15	11	11	6	5	11	5	6	15	10	19	3	8	18	6	14	18	13	16	8	8	12	16	17	11	12	17	13	14	9	24	14	7	11	11	6	8	22	9	14	12	14	12	11	8	5	5	8	13	10	7	17	11	13	14	10	6	8	15	14	13	7	8	8	5	10	9	15	17	28	13	12	8	7	14	10	7	8	9	11	10	7	17	6	9	14	11	13	29	22	12	5	5	12	8	10	17	6	6	7	8	15	8	7	11	13	17	4	8	11	11	12	7	9	9	10	8	11	11	15	15	10	10	16	7	7	8	9	11	16	12	16	27	10	8	15	16	9	9	6	13	12	13	12	10	14	9	23	15	13	3	6	9	9	20	29	13	9	5	9	9	4	6	9	5	7	20	3	7	12	8	14	10	5	10	11	13	11	17	5	17	12	5	4	13	6	7	9	19	16	16	12	15	5	20	8	13	12	5	22	11	5	15	7	9	8	9	18	12	10	8	17	5	17	12	14	12	5	15	12	8	9	7	15	3	5	14	19	8	27	8	7	11	18	9	10	17	8	8	7	12	10	7	14	13	10	7	12	14	13	8	6	6	20	10	13	13	11	8	13	9	6	11	8	15	14	13	19	13	15	15	13	14	8	10	17	8	12	8	4	13	5	16	8	11	20	11	26	12	13	11	8	13	16	7	8	19	25	22	16	6	19	15	5	7	12	10	11	14	14	12	11	7	10	10	7	26	6	5	6	10	10	8	8	6	20	13	14	21	11	13	10	5	9	8	5	10	12	11	8	15	12	4	10	9	12	15	4	5	6	4	13	7	7	19	14	8	13	10	7	7	8	10	15	6	18	2	13	15	13	9	7	18	14	11	16	11	9	7	18	7	13	11	5	28	8	4	9	27	9	12	4	5	6	8	8	10	6	12	10	8	10	9	11	5	14	15	5	8	20	18	12	22	14	7	8	10	9	15	10	14	15	15	15	10	14	5	24	10	9	6	11	14	8	10	3	30	6	11	12	7	10	13	17	8	8	14	15	6	4	15	9	11	9	14	11	11	6	11	13	8	7	18	12	7	9	11	12	7	14	13	9	18	11	16	3	13	15	8	17	16	12	12	9	5	9	16	16	8	10	7	7	9	8	4	8	10	11	11	4	12
NC_031977.2	24072149	16	17	8	9	6	11	6	17	12	10	6	5	11	5	6	15	10	19	3	8	17	6	14	18	12	16	8	8	12	16	17	11	12	17	13	14	9	24	14	7	11	11	6	9	22	9	14	12	14	12	11	8	5	5	9	13	10	8	17	11	13	14	10	7	8	15	14	13	7	8	8	5	10	10	15	16	28	13	12	8	7	14	10	7	7	9	11	10	7	18	6	9	14	11	13	29	22	12	5	6	12	8	10	17	6	6	7	8	16	8	7	11	13	17	4	8	11	11	12	7	10	9	10	8	12	11	15	15	10	9	16	6	7	8	9	10	16	12	16	27	10	8	16	15	9	10	6	13	12	13	12	10	14	9	23	16	13	3	6	10	9	20	29	13	9	5	9	9	4	6	9	5	7	20	3	7	12	8	14	9	5	10	11	12	11	17	5	17	12	5	4	13	6	7	8	19	15	16	12	15	5	20	8	13	12	5	22	11	5	15	7	9	8	9	18	12	10	8	18	5	17	13	15	12	5	15	11	8	8	7	15	3	5	14	19	8	27	9	7	11	18	9	10	17	8	8	6	12	10	7	14	13	10	7	12	14	13	8	6	6	20	11	13	13	11	8	13	9	6	11	8	15	14	12	20	13	15	15	13	13	8	10	16	8	12	8	4	13	5	16	8	10	20	11	26	12	13	11	8	14	16	7	8	19	24	22	18	6	19	15	5	7	12	10	11	14	15	12	11	7	10	10	8	26	6	5	5	10	10	8	8	6	21	13	14	21	11	13	11	5	9	8	5	10	12	11	8	15	12	4	10	9	12	15	4	5	6	4	13	7	7	19	14	8	13	10	7	7	8	10	15	6	18	2	13	16	13	9	7	18	14	11	16	11	9	7	18	6	13	11	6	26	8	4	9	27	9	12	4	5	6	8	8	10	6	12	10	8	10	9	10	5	14	15	5	8	20	18	12	22	13	7	8	10	8	15	10	14	15	16	15	10	14	4	24	11	9	6	11	14	8	10	3	29	6	11	13	7	10	13	17	8	8	14	15	7	4	15	9	11	9	14	11	11	7	11	13	8	7	18	12	7	9	12	12	7	13	13	9	18	11	16	3	14	15	8	17	16	12	12	9	5	9	16	17	8	10	7	7	9	8	4	8	10	11	11	4	12
NC_031977.2	24072150	16	17	8	9	5	11	6	18	11	10	6	5	11	5	6	15	10	19	3	8	17	6	14	18	12	16	8	8	12	16	16	11	12	17	13	14	9	24	14	7	11	11	6	9	23	9	13	12	15	12	12	8	5	5	9	13	10	8	17	11	13	14	10	7	8	15	14	13	7	9	8	5	10	10	17	17	28	13	12	8	7	14	9	7	7	9	11	10	7	18	6	9	14	11	13	29	22	12	5	7	13	8	10	17	6	6	7	8	16	8	7	12	13	18	4	8	11	11	12	7	10	9	10	7	13	11	15	15	11	9	16	7	7	8	9	10	16	12	17	28	10	8	17	15	9	10	6	13	12	13	13	10	13	10	23	15	13	3	6	9	9	20	29	13	9	5	9	9	4	6	9	5	7	20	3	7	13	8	14	9	5	10	11	12	12	17	5	17	12	5	4	13	6	7	8	19	15	17	12	15	5	19	8	13	12	6	22	11	5	15	7	9	9	9	18	13	11	9	20	5	17	13	16	13	5	16	11	8	7	7	15	3	5	15	20	9	26	9	8	11	16	10	10	17	8	8	6	12	11	7	14	13	10	7	12	14	13	8	6	6	20	11	13	13	11	8	13	9	6	11	8	15	14	11	20	13	15	15	13	13	8	10	16	8	13	8	4	13	6	16	8	10	20	11	28	12	13	11	8	14	16	7	8	19	25	21	19	6	20	16	5	7	12	10	11	14	15	12	11	7	10	10	8	26	6	5	4	10	10	8	8	6	21	13	14	20	12	14	11	5	9	8	5	10	12	11	10	16	13	4	10	9	12	15	3	5	6	4	14	8	7	19	14	9	13	9	7	7	8	10	15	6	18	2	13	17	13	9	7	18	13	11	16	11	9	7	18	6	13	11	6	26	8	4	11	27	9	13	4	5	6	8	8	10	6	12	10	9	10	10	10	5	13	15	5	8	20	18	12	22	13	8	8	10	8	15	10	14	14	16	15	11	13	4	24	11	9	6	11	14	8	10	3	30	6	10	13	8	10	13	17	8	8	14	15	7	4	15	9	11	9	14	11	11	8	11	15	8	7	18	11	7	9	12	12	7	13	13	8	18	11	15	3	14	15	8	17	16	12	12	9	5	9	16	17	8	10	8	7	9	8	4	8	10	11	11	5	12
NC_031977.2	24072151	16	17	8	8	5	10	6	18	11	10	6	5	11	5	6	15	10	19	3	9	17	6	14	19	12	15	8	8	12	16	15	10	12	17	13	14	9	24	14	7	13	11	6	9	23	9	13	13	15	12	12	8	5	5	9	13	10	8	17	11	13	14	9	7	8	17	14	13	7	9	8	5	10	10	17	17	28	13	12	8	6	14	8	7	6	9	11	10	7	19	7	9	14	11	13	29	21	12	5	7	13	8	10	17	6	5	7	8	16	8	7	13	13	16	4	8	11	11	11	8	11	9	10	7	13	11	15	15	11	8	16	7	7	8	9	10	16	12	17	29	10	8	17	15	9	10	6	13	11	13	13	9	13	8	24	15	13	4	6	9	9	18	29	14	9	5	9	9	4	6	9	5	7	20	3	7	13	8	14	9	5	10	11	12	12	17	5	16	12	5	3	13	5	5	8	18	15	17	12	15	5	18	8	13	12	7	22	11	5	15	7	9	9	9	18	13	11	9	21	5	17	13	16	13	6	16	12	8	7	7	15	2	5	15	19	9	26	9	8	11	16	10	11	17	8	8	6	12	11	7	14	13	10	7	12	14	14	8	6	6	20	11	13	14	11	8	13	9	6	11	8	15	14	11	20	13	14	14	13	13	8	10	16	8	12	9	4	13	6	16	7	10	19	11	28	12	13	11	8	14	16	7	8	19	25	20	19	6	19	16	5	6	12	10	11	14	15	11	11	7	10	10	8	25	6	4	4	10	10	8	8	6	21	15	14	20	12	14	11	5	9	8	5	9	12	12	10	16	13	4	10	9	12	15	3	5	6	4	15	8	7	19	14	9	13	9	7	7	9	10	15	6	18	2	13	17	13	9	7	18	14	11	16	11	9	7	18	6	13	10	6	25	8	4	11	27	8	13	4	5	6	8	7	10	6	12	10	9	10	10	10	5	13	15	5	8	20	18	12	22	13	8	6	10	8	15	10	14	14	15	14	11	14	4	24	11	9	6	12	14	8	10	3	30	6	10	13	8	10	13	18	8	8	14	15	7	5	14	9	11	9	14	10	11	8	11	15	8	7	18	11	7	9	12	12	7	13	13	8	17	11	14	3	14	15	8	17	16	12	12	8	5	9	17	17	8	10	8	7	9	8	4	8	9	11	11	5	13
NC_031977.2	24072152	16	17	8	8	5	11	6	18	11	9	6	5	11	5	6	15	10	19	3	9	17	6	14	19	12	15	8	8	12	16	15	10	12	16	13	14	9	24	14	7	13	11	6	9	24	9	13	13	15	12	12	8	5	5	9	13	10	8	17	11	13	15	9	8	8	17	14	12	6	9	8	5	10	10	17	18	29	13	12	8	6	14	8	8	6	9	11	11	7	19	7	9	14	11	13	28	21	12	5	7	13	8	10	17	5	5	7	8	16	8	7	13	13	16	4	8	11	11	11	8	11	9	10	7	13	11	15	15	11	7	15	7	7	8	9	10	16	12	17	29	10	7	18	15	9	10	6	13	11	13	13	9	13	8	24	13	13	4	6	10	9	18	30	14	9	5	9	9	4	6	9	5	7	20	3	7	13	9	14	10	5	10	11	12	12	17	4	16	12	5	3	13	5	5	7	18	15	18	12	15	5	18	8	13	12	7	22	12	5	16	7	9	9	8	18	13	11	9	21	5	17	12	15	13	6	17	12	8	7	7	15	2	5	15	21	9	26	9	7	11	16	10	11	18	8	8	6	12	10	7	14	13	10	7	12	15	14	8	6	6	20	11	13	14	11	8	13	9	6	11	8	15	14	11	20	13	14	14	13	13	8	10	16	8	12	9	4	12	6	16	7	10	19	11	28	12	14	11	8	14	16	7	8	19	25	20	19	6	19	16	5	6	12	10	11	14	16	11	10	7	10	10	8	26	6	4	4	10	10	8	7	6	21	15	14	20	13	14	11	5	9	8	5	9	12	12	10	16	13	4	10	8	12	15	3	5	6	4	15	8	7	19	14	9	13	9	7	7	9	10	15	6	18	2	13	17	13	9	7	18	14	11	16	11	9	7	18	6	13	10	6	25	8	4	11	27	8	13	4	5	6	7	7	10	6	12	10	9	10	10	10	5	13	16	5	8	20	18	12	22	13	8	6	10	8	15	10	14	14	15	14	11	14	4	24	11	8	6	12	14	8	10	3	29	6	10	13	9	10	13	18	8	8	14	15	7	6	14	8	11	9	14	10	11	8	11	15	8	7	18	11	7	9	12	13	7	13	13	8	17	11	14	3	14	15	8	17	16	12	12	8	4	9	17	17	8	10	9	7	9	8	4	8	9	10	11	6	12
NC_031977.2	24072153	17	17	8	8	5	11	6	18	13	9	6	5	12	4	6	15	10	18	3	9	17	6	14	19	11	14	8	8	12	16	15	10	12	16	13	14	9	24	14	7	14	11	6	9	24	9	13	13	15	12	12	8	5	5	9	13	10	8	18	10	13	15	9	8	8	17	14	12	6	9	8	5	10	10	17	18	27	13	12	8	6	13	9	8	5	9	10	11	8	19	7	9	14	12	13	28	22	12	5	7	12	8	10	17	5	5	6	8	16	8	7	13	13	16	4	8	11	12	11	8	11	9	10	6	13	12	15	15	11	7	16	7	7	8	10	10	16	12	17	29	10	7	18	15	9	10	6	14	11	13	12	11	14	8	24	13	13	4	6	10	9	18	30	14	9	5	10	9	4	6	9	5	7	20	3	7	13	9	14	10	5	10	11	12	12	17	4	16	12	5	3	13	5	5	7	18	15	18	12	15	5	18	7	13	11	7	22	12	5	16	7	9	9	8	18	13	11	9	21	5	17	11	16	12	6	17	12	8	7	7	15	2	5	15	21	9	26	9	7	11	16	10	11	18	8	8	6	12	9	7	14	13	11	7	13	14	14	8	6	6	20	10	13	14	10	8	13	9	6	11	8	15	14	11	19	13	14	14	13	13	8	10	16	8	12	9	5	13	6	16	7	10	19	11	28	11	14	11	8	14	16	7	9	18	25	21	18	6	19	15	5	6	12	10	11	14	16	11	10	6	10	10	8	26	6	5	4	10	10	8	6	6	21	16	14	20	13	14	11	5	9	8	5	9	13	12	10	15	14	4	10	8	12	15	3	5	6	4	15	8	7	20	12	10	13	9	7	7	9	10	15	6	17	2	13	17	13	9	7	19	14	11	16	11	9	7	19	7	12	10	7	25	8	4	11	27	8	13	4	5	6	7	7	10	6	12	10	9	10	10	10	5	13	16	5	8	21	19	12	22	13	9	5	10	8	15	10	14	12	15	14	11	14	4	22	11	8	6	12	14	8	9	3	29	6	11	13	9	10	13	18	8	8	13	15	7	6	14	7	10	8	13	11	11	9	11	15	8	7	18	11	7	9	12	13	7	13	14	8	17	11	13	3	13	13	8	16	16	12	12	8	4	10	17	18	8	10	9	7	10	8	4	8	8	10	11	6	12
NC_031977.2	24072154	17	17	8	8	5	11	6	19	13	10	6	5	13	4	6	14	10	18	3	9	17	6	14	19	11	14	7	8	12	16	16	10	12	16	13	13	9	25	14	7	14	11	6	10	23	9	13	13	16	13	12	8	5	5	9	13	10	7	18	10	13	15	9	8	8	17	14	12	6	9	9	5	10	10	17	18	26	13	12	8	6	13	10	8	5	8	10	11	7	19	7	9	13	12	14	28	22	12	5	7	12	8	10	17	5	5	6	8	16	8	7	13	13	16	4	8	11	12	11	9	11	9	10	6	13	12	15	15	11	7	16	7	7	8	10	10	16	12	17	29	10	6	18	15	9	11	6	13	11	13	12	12	15	8	25	13	14	4	6	10	9	18	30	14	10	5	9	10	4	6	9	5	7	20	3	7	13	9	13	10	5	10	11	12	12	17	4	17	12	5	4	13	5	5	7	18	15	18	12	15	5	18	7	13	10	7	22	11	5	16	8	9	9	8	18	13	11	9	21	5	17	11	16	12	6	17	12	8	7	7	16	3	5	15	21	9	25	9	7	11	16	10	11	18	8	9	6	13	9	7	15	13	11	7	13	14	14	8	6	5	20	10	13	15	10	8	13	9	6	11	8	15	14	11	19	13	14	15	13	13	8	10	16	8	12	9	5	13	6	16	7	9	19	11	28	10	14	11	8	14	16	7	9	18	24	22	18	6	19	15	5	6	12	10	11	14	16	11	11	6	11	10	8	26	6	5	3	10	10	8	6	6	21	16	14	21	13	14	12	6	9	8	5	9	13	12	10	15	14	4	10	8	12	15	3	5	6	4	15	8	7	20	12	9	13	9	7	8	9	10	15	6	17	2	12	17	13	9	7	19	14	12	16	11	9	7	19	7	12	10	7	27	8	4	12	27	8	13	4	5	6	8	7	10	6	12	10	9	9	10	11	5	13	16	5	8	21	19	12	22	13	9	5	10	8	15	11	14	12	15	14	11	13	4	22	11	9	6	12	14	8	8	3	29	6	11	13	9	10	13	18	8	8	13	15	7	6	14	7	10	8	13	11	11	9	11	15	8	7	18	11	7	9	12	13	7	13	14	8	17	11	13	3	12	13	8	16	16	12	12	8	4	10	17	18	8	10	9	7	10	8	4	8	9	10	11	6	12
NC_031977.2	24072155	16	17	8	9	5	11	6	19	13	10	6	5	13	4	6	14	10	18	3	9	16	6	14	19	11	14	7	8	11	16	16	10	12	15	13	14	9	24	14	7	14	11	6	10	23	9	14	13	16	13	11	8	5	5	9	13	10	6	17	10	13	15	9	8	9	17	14	12	6	9	9	5	10	10	17	18	26	13	13	8	6	13	10	8	5	8	9	11	7	19	7	9	14	12	14	28	22	11	6	7	12	8	10	17	5	5	6	8	16	8	7	13	13	17	4	8	11	12	11	9	11	9	10	6	13	12	15	15	11	7	16	7	7	8	10	10	16	12	17	29	10	6	18	15	9	11	6	13	10	15	11	12	15	7	25	13	14	4	6	9	8	19	30	14	10	5	9	9	4	6	9	5	8	20	3	7	13	9	13	10	5	10	11	11	12	17	3	16	12	5	4	13	5	5	7	18	14	17	12	15	5	18	7	13	10	7	21	11	5	16	8	9	9	8	18	13	11	9	21	5	17	11	16	12	6	17	12	8	7	7	16	3	5	15	21	9	25	9	7	11	16	10	11	20	8	8	6	13	9	7	15	13	11	7	14	14	14	8	6	5	19	10	13	16	11	8	13	10	5	11	7	15	14	11	18	13	13	14	13	13	8	10	15	9	12	9	5	13	6	16	7	10	19	11	28	9	14	11	8	14	16	7	9	18	24	22	18	6	19	15	5	6	12	9	11	14	16	11	11	6	11	10	8	26	6	5	3	10	10	8	6	6	20	16	14	21	13	14	11	6	9	8	5	9	13	12	10	15	13	4	10	8	12	15	3	5	6	4	14	8	7	21	12	9	12	9	7	8	9	10	15	6	17	3	11	18	13	8	7	17	14	11	16	11	8	7	19	7	12	10	7	27	8	4	12	27	8	13	4	5	6	8	7	9	6	12	10	9	9	10	11	5	13	16	5	8	20	19	11	22	13	8	5	11	8	15	11	14	12	15	14	11	14	4	22	11	9	6	12	14	8	8	3	29	6	11	13	9	10	13	18	8	8	14	15	7	6	14	7	10	8	13	11	11	9	11	15	8	7	18	11	7	9	12	13	7	13	14	8	17	11	13	3	12	14	8	16	16	12	12	8	4	10	18	18	8	10	9	7	10	8	4	8	9	10	11	6	12
NC_031977.2	24072156	16	17	8	9	5	11	6	19	13	10	6	6	13	4	5	14	10	19	5	9	16	5	14	19	11	14	7	8	11	16	16	9	12	15	13	14	9	24	15	7	14	10	6	10	23	9	14	13	16	13	11	8	5	5	9	13	10	7	17	10	13	15	9	8	9	17	14	12	6	9	9	5	10	10	17	18	26	13	13	8	6	13	9	8	5	8	9	11	7	19	7	9	14	12	14	28	22	11	6	7	11	8	10	17	5	5	6	8	16	8	6	12	14	17	4	8	11	12	12	9	11	9	10	6	13	12	16	15	11	6	14	7	7	8	10	10	16	12	17	28	10	6	18	15	9	11	6	13	10	15	11	12	15	7	25	13	14	4	7	8	8	19	30	14	10	5	9	9	4	6	9	5	8	20	3	7	12	10	13	10	5	10	11	10	12	17	3	15	12	5	4	13	6	5	7	17	14	16	13	16	5	18	7	12	10	7	20	11	5	16	8	9	9	8	17	13	11	9	21	5	17	12	16	12	5	17	12	8	7	7	16	3	5	15	21	8	25	9	7	11	16	9	10	20	8	8	6	14	9	6	15	14	11	7	14	14	14	8	6	4	18	10	13	16	11	8	13	10	5	10	7	15	14	11	17	13	13	15	13	13	8	10	15	9	12	9	5	13	6	16	7	10	20	11	28	9	14	10	8	14	15	7	9	18	24	22	18	6	19	15	5	6	12	9	11	14	16	11	11	6	11	10	8	26	6	5	3	10	10	8	6	6	20	15	14	21	13	14	11	6	10	8	5	9	13	12	10	14	13	4	10	7	12	15	3	5	6	4	14	8	7	21	12	9	12	8	7	8	10	10	16	7	17	3	10	18	13	8	7	17	13	12	15	11	8	7	18	8	12	10	7	27	8	4	12	27	7	13	4	5	6	7	7	9	6	12	10	9	9	10	11	5	14	16	5	8	20	20	11	22	12	9	6	12	8	15	11	14	12	15	14	11	14	4	21	11	9	6	11	14	8	8	3	29	5	11	13	9	10	13	18	8	8	14	15	7	6	15	7	10	7	13	12	11	9	11	15	8	7	18	11	7	9	12	13	7	13	14	7	16	11	13	3	12	14	8	16	16	11	12	8	5	10	19	18	8	10	9	7	10	8	4	8	9	9	10	6	12
NC_031977.2	24072157	17	17	8	9	5	11	6	19	14	10	6	6	13	4	5	14	10	20	5	9	16	5	15	19	12	14	7	8	11	16	16	8	12	14	13	14	10	24	14	7	13	10	6	10	24	9	15	13	16	13	11	8	5	6	9	12	10	7	17	10	13	15	9	8	9	17	13	12	6	9	9	5	10	10	17	17	26	13	13	8	6	13	9	8	6	8	9	11	7	19	7	9	15	12	14	29	22	11	6	7	12	8	10	16	5	5	6	8	16	8	6	12	14	17	4	8	11	12	12	9	12	9	10	6	13	12	16	15	11	6	14	7	7	8	10	10	17	12	17	29	9	6	18	14	9	12	6	11	10	16	11	12	15	7	25	13	14	4	7	8	8	19	30	14	10	6	9	9	4	5	9	5	8	21	3	7	12	10	13	9	5	10	11	10	11	17	3	15	12	5	4	12	6	5	7	17	14	16	13	17	5	18	7	11	10	7	22	11	5	17	8	9	8	8	17	12	11	9	21	4	17	12	16	12	5	17	12	8	7	7	16	3	5	14	20	8	24	9	7	11	16	9	10	20	7	7	7	14	9	6	15	14	11	7	13	14	14	8	6	4	18	10	13	16	10	8	13	10	5	11	7	16	14	11	17	13	13	15	13	13	8	10	15	9	12	9	5	12	7	17	7	10	22	11	28	9	14	10	8	14	15	7	10	18	24	22	17	6	19	14	5	6	12	9	11	14	16	11	11	6	11	10	8	26	7	5	3	10	10	8	6	6	20	15	14	21	13	14	11	6	10	8	5	9	13	12	9	13	13	4	10	7	13	15	3	6	6	4	14	7	7	21	12	9	12	8	7	7	10	11	16	7	17	3	10	19	13	8	7	16	13	12	14	11	8	7	18	8	12	10	7	27	8	4	13	27	7	13	4	5	6	7	7	9	6	12	9	9	9	10	12	5	14	16	5	8	20	20	11	21	12	10	6	12	8	15	11	14	12	16	13	11	14	4	21	11	8	6	11	14	8	8	3	30	6	11	13	10	10	13	18	8	8	14	15	7	6	15	7	10	7	13	12	11	9	11	15	8	7	19	11	7	9	13	13	7	13	14	7	16	11	13	3	13	14	8	16	16	11	12	8	6	11	20	18	8	10	9	7	10	8	4	8	9	9	10	6	12
NC_031977.2	24072158	17	17	8	9	5	11	6	19	14	10	6	6	13	4	5	14	11	20	5	9	16	5	15	19	12	14	7	8	11	16	16	9	12	14	13	14	10	25	14	7	13	10	6	10	24	9	16	13	16	13	12	8	5	6	9	12	10	7	17	10	14	15	9	8	9	17	13	12	6	9	9	5	10	10	17	17	26	14	13	8	6	13	9	8	6	8	10	11	7	19	7	9	15	12	14	30	22	11	6	7	12	8	9	16	5	5	7	9	15	8	6	11	14	17	4	8	11	12	12	9	12	9	10	6	13	12	16	16	10	6	14	7	8	8	10	10	18	11	16	29	9	6	18	14	9	12	6	11	10	16	11	12	15	7	26	13	14	4	7	9	9	18	30	14	10	6	10	9	4	6	9	5	8	20	3	7	12	8	13	9	5	9	11	10	11	17	3	15	12	5	4	12	6	4	7	17	15	15	13	17	5	19	7	11	10	7	22	11	4	16	8	9	8	8	17	12	11	9	21	4	17	12	16	12	5	16	11	8	7	7	16	3	5	14	22	8	24	9	7	11	16	9	10	20	7	7	8	13	8	6	15	13	11	7	13	14	14	7	6	4	18	9	13	16	10	8	14	10	5	11	7	16	14	11	17	13	13	15	13	13	8	10	15	9	13	9	5	12	7	16	7	10	22	11	28	8	15	10	8	14	15	7	11	19	25	22	17	6	19	14	5	6	12	9	11	14	16	11	11	6	12	10	8	26	7	6	3	10	10	8	6	6	20	15	16	21	13	14	11	6	10	8	5	9	14	12	8	13	13	4	10	6	12	15	3	6	6	4	14	7	8	21	12	9	12	8	7	7	10	10	15	8	17	3	10	19	13	8	7	17	13	13	15	11	9	7	18	8	12	10	7	27	8	4	13	26	7	12	4	5	6	7	7	9	7	12	9	10	9	10	12	5	14	16	5	8	22	22	11	21	12	10	7	11	8	15	11	14	12	16	13	11	14	4	21	10	8	6	11	14	8	7	3	30	6	11	13	10	9	13	18	8	8	14	15	6	6	15	8	10	7	13	11	11	9	11	15	8	7	19	11	6	9	13	13	7	14	14	8	16	12	13	4	13	14	8	16	15	11	13	8	6	11	20	19	8	10	9	7	10	8	4	9	9	8	10	6	12
NC_031977.2	24072159	17	17	8	9	5	11	7	19	13	10	7	6	13	4	5	14	12	20	5	9	16	5	15	20	12	15	7	8	11	16	16	9	12	14	13	14	10	26	15	7	14	11	6	10	24	11	17	13	15	13	13	9	6	6	10	12	10	7	17	9	14	15	9	8	9	17	13	15	6	9	9	5	10	10	17	16	26	14	14	9	6	13	9	9	6	9	10	12	7	19	7	9	16	13	14	30	21	11	6	7	12	8	9	17	5	5	7	9	16	8	6	12	14	17	4	8	11	12	12	9	12	10	10	6	12	12	16	16	10	7	14	7	8	8	10	10	18	11	16	29	9	6	18	13	8	12	6	11	10	16	11	12	15	7	26	13	14	4	7	9	10	18	30	14	11	6	10	9	4	6	8	4	8	20	3	7	11	8	13	9	5	9	11	10	11	17	3	15	13	5	4	12	6	4	7	16	15	15	13	17	5	21	7	11	10	7	22	11	4	16	8	9	8	8	19	12	11	9	21	3	17	12	16	12	5	16	10	10	7	7	16	3	5	14	21	8	24	9	7	11	17	9	10	20	8	7	9	13	8	6	15	13	11	7	13	15	13	8	6	4	18	9	13	16	10	8	15	10	5	12	8	16	14	11	17	13	13	15	13	13	8	10	14	10	13	9	5	12	8	16	7	10	22	11	29	7	14	10	8	13	15	7	11	21	27	22	17	6	19	14	6	6	12	9	11	14	16	11	11	6	12	11	8	26	7	6	3	10	10	10	6	6	20	15	16	20	13	14	11	6	10	8	5	9	13	12	8	13	13	5	10	6	15	16	3	6	6	4	14	7	8	21	12	9	12	8	7	7	10	10	15	8	17	3	10	19	13	6	8	17	12	13	15	11	9	7	19	8	12	11	6	26	8	4	13	27	7	12	4	5	6	7	7	9	7	12	9	10	9	10	12	5	14	17	5	8	22	22	11	21	12	11	7	11	8	15	11	13	12	16	13	12	14	4	21	10	8	7	12	14	8	7	4	30	6	11	13	10	9	13	17	10	8	14	15	6	6	16	8	10	7	13	11	11	9	12	15	7	7	19	11	6	9	15	14	8	14	14	8	16	13	13	4	13	14	8	16	14	10	13	9	7	11	20	18	8	9	9	7	11	9	5	9	9	8	11	6	13
NC_031977.2	24072160	18	17	8	9	5	11	7	19	15	10	7	6	12	5	5	14	12	20	6	9	16	5	15	20	12	15	7	8	11	16	16	9	12	14	13	14	10	24	15	7	14	11	6	10	24	11	18	13	14	12	13	9	6	6	10	12	10	8	17	8	14	14	9	8	10	17	13	14	6	9	9	4	10	10	17	16	24	15	14	9	6	12	9	9	6	9	10	12	7	19	7	9	16	13	14	32	21	10	6	7	11	8	8	17	5	5	7	9	16	8	6	12	14	17	4	8	11	12	12	9	12	10	9	6	12	12	16	15	10	7	14	6	8	8	10	10	18	11	16	30	9	6	18	13	8	12	7	11	11	15	11	12	15	7	24	12	14	5	7	7	10	17	28	13	11	6	10	9	4	6	8	3	8	20	3	7	11	8	13	9	5	9	11	10	11	17	3	15	13	5	4	12	6	4	7	15	14	14	13	17	5	22	7	11	11	7	22	11	3	16	8	9	8	8	18	12	11	9	20	3	17	12	16	12	5	15	10	10	8	8	16	4	5	14	21	8	24	9	7	11	16	9	10	20	8	7	9	14	8	6	15	13	11	7	13	15	14	8	6	5	18	8	13	16	10	8	15	10	5	12	8	15	14	11	17	13	12	15	13	13	7	10	15	10	13	9	5	12	8	15	7	10	22	11	29	7	14	10	8	13	14	7	11	21	27	22	17	6	18	14	6	6	12	9	10	13	16	10	11	6	12	11	8	25	7	6	3	10	10	10	6	6	20	14	16	21	12	14	11	6	11	8	5	9	13	11	8	13	14	6	10	6	15	16	3	7	6	4	15	6	8	21	12	9	12	8	7	7	10	10	15	8	17	3	9	19	13	6	7	17	12	13	14	11	10	7	19	8	10	11	6	27	8	4	13	28	7	12	4	5	6	7	7	9	7	12	9	10	9	10	12	5	14	17	5	8	22	22	11	21	12	11	7	11	9	15	11	13	13	16	13	11	14	5	20	10	9	7	12	14	8	7	4	30	6	11	13	10	9	14	17	10	8	14	15	6	6	16	8	10	7	14	11	11	9	12	16	7	7	19	11	5	9	15	14	8	13	14	8	16	13	13	3	13	14	8	14	14	10	14	9	7	11	20	18	8	9	9	7	11	9	5	9	9	8	12	6	13
NC_031977.2	24072161	18	17	8	9	5	11	7	19	15	9	7	6	12	5	5	14	12	20	6	10	16	5	15	20	12	15	6	8	11	16	16	9	12	14	13	14	10	24	15	7	14	11	6	11	24	11	18	13	14	12	13	9	6	7	10	13	10	8	17	9	14	14	8	8	10	17	13	14	6	9	8	4	10	10	16	16	23	15	14	9	6	12	9	10	6	9	10	13	7	19	7	9	17	13	14	33	20	9	6	7	11	8	8	17	5	5	7	9	16	8	6	12	14	18	4	8	11	12	12	9	12	10	9	6	12	12	16	15	10	7	14	6	8	8	10	10	18	11	16	30	10	6	18	12	8	12	7	11	11	15	11	12	15	7	24	12	14	5	8	7	10	17	28	12	11	6	10	9	4	6	8	3	8	19	3	6	11	8	13	8	5	9	11	10	11	17	3	15	13	5	4	12	6	5	7	15	14	14	13	17	5	22	7	12	11	7	22	11	3	16	8	9	8	8	18	12	11	9	20	4	17	12	16	12	5	15	10	10	8	8	16	4	5	14	21	8	24	9	7	11	16	9	10	20	9	7	9	14	8	5	14	13	11	7	13	14	14	8	6	6	18	8	13	16	10	8	15	8	5	12	8	15	13	11	17	13	11	15	13	13	7	10	15	10	13	9	6	12	8	15	7	11	22	11	29	8	14	10	8	13	14	7	11	21	27	22	17	6	18	15	6	6	12	9	10	13	16	10	11	6	13	11	8	25	7	6	3	10	10	11	6	6	21	14	17	21	12	14	11	6	11	9	5	9	13	11	8	13	14	6	10	6	16	16	3	7	6	4	15	6	8	21	12	9	12	8	7	7	10	10	15	8	17	3	9	18	14	6	7	17	12	13	14	11	10	7	19	8	10	11	6	28	8	4	13	28	7	12	4	6	5	7	7	9	7	12	9	10	9	10	12	5	14	17	5	8	22	22	11	21	12	11	7	11	10	15	10	13	13	16	13	11	14	5	19	10	9	7	12	14	8	7	4	30	6	10	14	10	9	14	16	11	8	14	15	6	6	16	8	10	7	14	11	11	9	12	16	7	7	18	11	5	9	15	14	9	13	14	8	16	13	13	3	13	12	8	14	14	10	14	9	7	11	20	18	8	9	9	7	11	9	5	8	9	8	12	6	13
NC_031977.2	24072162	18	17	7	9	5	11	7	19	14	9	7	6	12	5	5	14	12	20	6	11	16	5	15	20	12	15	7	8	11	16	16	9	12	14	13	13	10	24	16	7	14	12	6	11	23	10	18	13	14	12	13	9	6	6	10	12	10	8	17	8	14	15	8	8	11	17	13	14	6	9	8	4	10	10	18	15	23	15	14	9	6	12	9	10	6	9	10	13	7	20	7	9	18	13	14	33	20	9	6	7	11	8	8	17	5	5	7	9	16	8	6	12	14	18	4	8	10	12	12	9	12	10	9	6	12	12	16	15	10	7	15	6	8	7	10	10	18	11	16	29	10	6	17	12	8	12	8	11	11	15	11	12	15	7	24	12	14	5	8	7	10	18	28	12	11	6	10	9	4	7	8	3	8	19	3	6	11	8	13	8	5	9	12	10	11	17	4	15	13	5	5	12	6	6	7	15	14	14	14	17	5	21	7	12	11	7	22	11	3	16	8	10	8	8	18	12	11	9	20	4	17	12	17	12	5	15	10	10	7	8	16	5	5	14	21	8	23	9	8	11	17	9	10	20	10	7	9	14	9	5	14	13	11	7	13	14	14	8	6	6	18	8	12	17	10	6	15	8	5	12	8	15	12	11	16	13	10	15	13	13	8	10	15	10	13	9	6	12	8	16	7	11	22	13	29	8	14	10	8	13	14	7	11	21	27	21	17	7	18	15	6	6	13	9	10	13	16	10	10	6	13	13	8	24	6	6	3	10	10	11	6	7	21	15	17	21	12	14	13	6	12	9	6	9	13	10	8	12	14	6	10	7	16	16	4	9	6	4	15	6	8	21	12	9	12	8	7	7	10	11	16	8	17	5	9	18	14	6	7	16	14	14	13	11	10	8	19	7	10	10	6	28	8	4	13	28	7	12	4	6	5	7	8	9	7	12	10	10	9	10	11	5	14	17	5	8	22	22	11	21	12	11	7	11	9	16	10	15	13	16	13	11	15	5	19	10	9	8	12	14	7	7	4	30	6	11	14	10	8	14	16	9	8	14	15	6	6	16	8	9	7	15	11	11	9	12	15	7	7	18	11	5	9	15	13	8	13	14	8	16	13	13	3	12	11	8	15	14	10	14	9	8	11	20	18	8	9	9	7	11	9	5	8	9	8	12	6	13
NC_031977.2	24072163	19	18	7	9	5	12	7	19	13	9	7	6	11	5	5	14	12	20	6	11	16	5	14	20	12	15	8	9	11	16	16	9	11	14	13	12	10	24	16	7	14	12	6	11	22	10	18	13	14	11	13	9	6	6	10	12	10	8	17	8	14	15	7	8	11	17	14	14	6	9	8	4	10	10	18	14	23	15	14	9	6	12	9	10	6	9	10	13	7	20	7	9	18	13	14	33	19	9	6	7	11	8	8	16	5	4	7	9	16	7	6	12	14	18	4	8	10	12	13	9	12	10	9	6	12	12	16	15	9	7	15	6	8	7	10	10	18	11	15	27	10	6	17	12	8	12	8	12	10	14	11	13	15	7	24	12	14	5	8	7	10	19	26	12	11	6	10	10	4	7	8	3	7	19	2	6	11	8	14	8	5	9	12	10	11	17	4	15	13	6	6	12	6	6	7	15	13	14	14	16	5	22	7	12	11	6	22	10	3	16	8	10	8	8	18	11	11	9	19	5	19	11	17	11	5	14	10	10	7	8	16	5	5	13	21	9	23	9	8	11	17	9	10	19	10	7	9	14	9	6	14	13	11	7	13	14	14	8	6	6	17	8	12	17	10	6	15	8	5	12	8	15	12	12	16	13	9	15	13	13	8	10	15	10	13	9	6	12	9	16	7	11	22	13	28	7	15	10	8	13	14	7	11	20	27	21	17	7	18	15	6	6	12	9	10	13	16	11	11	6	13	12	9	24	7	6	3	11	10	11	6	7	21	15	18	21	12	14	13	6	12	9	6	9	13	10	6	12	13	6	10	7	17	16	4	9	6	4	16	6	9	21	12	8	12	9	7	7	10	11	16	8	18	5	9	18	14	6	7	16	15	14	13	11	10	8	19	7	10	10	6	28	8	4	13	28	7	12	5	6	5	7	8	9	7	11	10	10	8	10	11	5	14	17	5	8	22	22	11	20	12	11	7	11	10	16	10	15	13	17	13	11	15	5	19	10	10	8	12	14	7	7	2	30	6	11	14	10	8	14	16	9	8	14	16	6	6	16	8	9	7	14	11	11	9	12	16	7	7	18	12	5	9	15	14	8	13	15	8	16	13	13	3	12	11	7	15	14	11	14	10	8	10	20	18	8	9	9	7	11	8	5	8	9	8	12	6	13
NC_031977.2	24072164	19	18	7	9	5	11	7	19	13	9	7	6	11	5	5	14	12	20	6	11	16	6	14	20	12	15	8	8	9	16	16	10	11	14	13	11	10	23	16	7	14	12	6	11	22	10	18	13	14	11	13	9	6	6	10	12	10	8	17	8	14	15	7	8	11	17	14	15	6	9	8	4	10	10	18	14	23	15	14	9	6	12	10	10	6	9	10	13	7	21	7	8	18	13	14	33	19	9	6	7	11	8	8	15	5	4	7	9	16	7	6	12	15	18	4	8	11	12	13	9	13	10	9	6	12	12	17	14	9	7	15	6	8	7	10	9	19	11	15	28	10	6	17	12	8	12	8	12	10	14	11	13	15	7	23	12	14	5	8	7	10	19	25	12	10	5	10	11	4	7	8	3	7	18	2	6	11	8	14	9	6	9	12	10	10	17	4	15	13	6	6	12	6	6	7	16	13	14	15	16	5	22	7	12	10	6	22	10	3	16	8	10	7	8	17	12	10	9	19	5	19	11	16	11	5	14	10	10	7	8	16	5	4	13	20	9	23	9	8	10	17	9	10	19	10	7	9	15	9	6	14	13	11	7	13	14	13	8	6	5	17	8	12	17	10	6	16	8	5	12	8	15	12	12	16	13	9	15	13	13	8	10	15	10	13	9	6	12	9	16	7	11	22	13	28	7	15	10	8	13	13	7	11	20	25	22	18	7	18	15	6	6	12	9	10	13	16	12	11	6	13	13	9	24	7	6	3	10	10	11	6	6	21	15	18	21	12	14	13	6	12	9	7	9	13	10	6	12	13	6	10	7	16	16	4	9	6	4	17	6	9	22	11	8	12	9	7	8	10	11	15	8	18	5	9	18	14	6	6	16	15	14	13	11	10	8	19	7	10	10	6	27	8	4	12	28	7	12	5	6	5	7	8	9	8	11	11	10	8	10	11	5	14	18	5	8	22	22	11	20	12	11	7	10	10	16	10	15	13	16	13	11	16	5	19	10	10	8	12	14	7	7	2	31	6	11	14	10	8	14	16	9	8	15	16	6	6	16	8	8	7	14	11	11	8	13	16	7	7	17	12	5	8	13	14	8	13	15	8	16	13	12	3	12	11	7	15	14	11	14	10	8	10	20	18	8	9	9	8	11	8	5	8	9	8	12	6	13
NC_031977.2	24072165	19	19	7	8	5	11	7	19	13	9	7	6	11	5	5	14	12	21	6	11	16	6	14	20	12	15	7	8	9	15	15	10	11	14	13	11	10	22	16	7	14	12	6	11	22	10	17	12	14	11	13	9	6	6	10	12	10	8	18	8	14	16	7	8	11	17	14	14	6	9	8	4	10	10	17	15	23	14	14	9	6	12	10	10	6	9	10	13	8	20	7	7	18	13	14	33	19	9	5	7	11	8	8	14	5	4	7	9	18	7	7	12	15	18	4	8	11	12	13	9	13	9	9	6	12	11	17	14	8	7	15	6	8	7	10	9	19	11	15	28	10	6	16	12	8	12	9	12	10	14	11	13	15	7	25	12	14	5	8	7	10	19	25	12	10	5	10	11	4	7	8	3	7	18	3	5	11	8	14	10	6	9	13	10	9	17	4	15	13	7	6	12	6	6	7	16	13	15	14	16	5	22	7	12	10	6	22	10	3	17	8	10	7	8	18	12	10	9	19	5	19	11	16	11	5	14	10	10	8	8	16	5	5	13	19	9	23	9	8	10	17	9	10	20	10	6	9	15	9	6	14	13	11	6	13	14	13	8	6	5	15	8	11	17	10	6	16	8	5	12	8	15	12	12	15	13	9	15	13	13	8	10	14	10	13	8	6	12	9	17	7	11	21	12	28	7	15	10	8	14	13	7	11	20	24	24	18	7	17	14	6	6	12	9	10	13	16	12	11	6	14	13	9	23	7	6	3	10	10	13	6	6	21	15	18	21	13	14	13	5	12	9	8	9	13	10	6	12	13	7	10	7	17	16	4	8	6	4	17	6	9	21	11	7	12	9	7	8	10	10	15	8	18	5	8	17	14	6	6	16	15	14	13	11	10	8	19	7	10	10	6	27	8	4	12	28	7	12	5	6	5	6	8	9	8	11	11	10	8	10	11	5	14	18	6	8	22	22	11	19	11	11	7	11	10	16	10	16	13	16	11	11	15	5	19	10	10	8	12	14	7	7	2	31	6	11	12	10	8	14	16	9	8	15	16	6	6	16	8	8	7	14	11	12	8	13	17	6	7	16	12	6	8	13	13	8	13	15	9	16	13	14	3	12	12	7	14	14	11	14	10	8	10	20	18	8	9	9	8	11	8	5	8	8	8	12	6	13
NC_031977.2	24072166	19	19	7	7	5	12	7	19	14	9	7	6	11	4	5	14	12	20	6	11	16	6	14	20	12	15	7	8	9	15	15	10	11	14	13	11	10	23	17	7	14	12	6	12	22	10	18	10	14	11	13	9	6	6	10	13	11	8	18	8	15	17	7	8	11	18	14	14	6	9	8	4	10	10	17	15	23	13	14	9	7	12	10	10	6	9	9	13	8	20	8	7	18	13	14	34	19	9	5	7	11	8	8	14	5	4	7	9	19	7	8	12	15	17	4	8	11	12	12	9	13	9	9	6	12	11	16	13	8	7	15	6	8	7	10	9	19	12	15	28	10	5	16	12	8	12	9	13	10	14	10	13	15	7	25	12	14	5	8	7	10	19	25	12	10	5	10	11	5	7	8	3	7	17	3	5	11	7	15	11	6	9	13	10	8	17	4	15	13	7	6	12	6	6	7	16	13	15	14	16	5	22	7	12	10	6	22	10	3	17	8	10	8	8	18	12	12	9	18	5	17	11	16	11	5	14	10	10	8	8	16	5	5	13	19	10	23	9	8	10	17	9	10	20	10	6	9	15	10	6	14	13	11	6	13	14	13	8	6	4	15	8	11	17	10	8	16	8	6	12	8	15	12	12	15	13	9	16	13	13	8	10	14	10	12	8	6	12	9	17	7	11	21	12	28	8	15	10	8	14	13	7	11	22	24	24	18	7	17	14	6	8	13	9	9	13	15	12	11	6	14	13	9	23	7	6	3	10	11	12	6	6	21	14	17	20	13	14	13	5	12	9	8	9	13	10	6	12	13	8	9	7	17	16	4	8	6	4	17	6	8	21	11	6	12	8	7	8	10	10	16	8	18	5	8	17	14	7	5	16	15	15	13	11	10	8	18	7	10	10	6	27	7	5	12	28	7	12	5	6	5	6	8	9	8	12	11	10	8	10	11	5	14	18	6	8	22	22	11	19	11	11	7	11	10	17	10	16	13	16	11	11	17	5	19	10	10	8	11	14	7	7	2	31	6	10	12	10	8	14	16	9	8	15	16	6	6	16	8	8	7	14	10	11	8	13	17	6	7	16	12	6	8	13	14	8	13	15	9	16	12	15	4	12	12	7	15	14	11	14	10	8	10	20	18	8	9	9	8	11	8	5	8	8	8	12	6	13
NC_031977.2	24072167	19	19	8	7	5	12	8	19	14	9	6	6	11	4	5	14	12	20	7	11	16	6	14	20	12	16	7	9	9	15	16	10	10	14	13	11	10	23	17	7	14	13	6	12	22	10	19	11	15	11	13	9	6	6	11	13	9	8	18	7	15	17	7	8	12	18	14	15	7	9	8	4	11	10	17	14	23	12	14	9	7	12	10	10	5	9	10	13	8	19	8	7	17	13	14	34	19	9	5	7	11	8	8	14	5	5	6	9	19	7	8	12	15	16	5	8	11	12	12	9	13	9	10	6	12	12	16	13	8	7	16	7	8	7	10	9	19	12	15	27	10	5	16	12	8	12	9	13	10	14	9	13	15	6	25	12	14	5	8	7	10	19	25	12	8	5	10	11	5	8	8	3	7	17	3	5	11	7	15	11	7	9	14	10	8	17	4	14	13	7	6	12	6	6	7	17	13	15	13	16	5	23	7	12	10	7	22	10	3	16	8	10	9	8	18	12	11	9	18	5	16	10	16	12	6	14	10	10	8	8	15	5	5	13	19	11	22	9	7	10	17	9	10	20	10	6	9	15	10	6	14	13	10	6	13	14	13	8	6	4	15	9	11	17	10	9	16	7	6	12	8	15	11	12	15	13	9	16	13	13	8	10	14	10	13	8	6	11	9	17	7	11	22	12	28	8	15	9	8	14	13	7	11	22	24	24	20	7	17	14	7	8	13	9	10	13	15	12	11	6	14	13	9	23	7	6	3	10	11	12	6	6	21	15	17	20	13	14	13	5	12	9	9	9	13	11	6	12	13	8	9	7	17	16	4	8	6	4	17	6	8	22	10	6	12	9	7	8	10	10	16	8	18	5	8	17	14	7	5	16	15	15	12	11	10	8	18	7	10	10	5	27	7	5	12	28	7	12	5	7	6	6	8	8	8	12	11	10	8	10	11	5	14	17	6	7	21	22	11	19	11	11	7	11	10	17	10	17	13	16	11	11	17	5	19	10	10	8	11	13	7	7	2	31	6	10	11	11	8	14	15	9	8	15	16	6	6	15	8	8	7	14	10	9	9	13	16	6	7	16	12	8	8	14	14	8	13	15	9	16	12	16	4	12	12	7	15	14	11	14	10	8	10	20	18	8	9	9	8	12	8	5	8	8	8	12	6	13
NC_031977.2	24072168	19	20	9	7	5	12	8	19	13	10	6	6	11	4	5	15	12	20	7	11	16	6	15	20	12	16	7	9	9	15	16	10	10	14	13	11	10	23	17	9	14	13	7	13	23	10	20	11	15	11	13	9	6	6	12	13	9	8	18	7	15	17	8	8	12	18	14	15	7	9	8	4	11	10	17	14	23	12	14	9	7	12	10	9	5	9	10	13	8	20	8	7	17	13	14	34	19	9	5	6	11	9	8	14	5	6	6	9	20	7	8	11	15	16	5	8	11	11	12	9	13	9	10	6	12	13	16	13	8	7	16	8	8	7	11	9	20	12	15	27	10	5	16	12	8	12	9	13	10	14	9	13	15	6	24	12	14	5	8	7	10	21	25	12	8	5	10	11	5	8	8	3	7	17	3	4	11	7	15	11	7	9	14	10	8	16	4	14	13	7	6	12	6	6	7	17	12	15	13	16	5	23	7	12	10	8	23	10	3	16	8	10	9	7	18	12	11	10	18	5	17	10	17	12	6	14	10	10	9	8	15	6	5	14	19	11	22	9	7	10	17	9	9	20	10	6	9	14	10	6	14	13	10	7	13	14	13	10	7	4	15	9	11	18	10	9	16	7	7	12	8	16	11	12	15	13	9	16	14	13	8	10	14	10	13	9	6	11	9	16	7	11	20	12	29	8	15	9	8	14	13	8	11	22	22	24	20	7	17	14	7	8	13	10	10	13	15	11	11	6	14	14	9	23	8	6	3	11	11	11	6	6	21	15	18	20	13	14	13	5	12	8	10	9	13	11	7	12	13	8	9	7	17	16	4	8	6	4	17	6	8	22	10	7	13	9	7	8	10	11	16	8	19	5	10	17	13	7	5	16	15	15	12	11	10	9	18	7	10	11	6	27	8	5	13	28	8	12	5	7	6	6	9	9	8	13	11	10	8	10	11	5	13	17	6	7	21	22	12	19	11	11	7	11	10	17	10	17	13	16	11	11	17	5	19	10	10	8	11	13	7	8	2	31	6	10	11	11	8	14	15	9	8	15	15	6	6	15	8	8	8	14	10	9	9	13	16	6	7	16	12	8	8	14	13	8	12	16	9	16	12	17	4	12	11	7	15	14	11	14	10	8	10	20	18	8	9	9	8	13	8	5	8	8	8	12	6	13
NC_031977.2	24072169	19	20	9	7	5	12	7	19	13	10	6	6	11	4	6	15	12	20	7	11	16	6	15	20	12	16	7	9	9	15	16	10	10	14	12	10	10	23	17	9	13	13	7	13	24	10	20	11	15	11	13	9	6	6	13	13	9	8	18	7	15	17	7	8	12	18	13	15	7	9	8	4	11	10	17	15	23	12	14	9	7	12	10	9	5	9	9	13	8	20	8	7	17	13	14	34	19	9	5	6	11	9	8	14	5	6	6	9	19	7	8	11	15	16	5	8	11	11	12	9	13	9	10	7	12	13	15	13	8	7	16	8	8	7	11	9	21	12	15	27	10	5	16	13	8	12	9	13	10	14	8	13	15	6	24	12	13	5	8	7	9	22	24	12	8	5	10	11	5	8	8	3	7	16	4	4	11	7	15	11	7	9	14	10	8	16	5	14	13	7	6	11	6	6	7	17	12	15	13	16	5	23	7	12	10	8	23	10	3	14	8	10	9	7	18	12	11	10	18	5	17	10	17	12	6	14	11	9	9	8	15	6	5	14	19	11	23	9	7	10	17	9	9	20	10	6	9	14	10	6	14	13	10	7	13	14	13	10	7	4	16	9	11	18	10	9	16	7	7	12	8	16	12	12	15	13	8	16	16	13	8	11	14	10	14	9	6	12	9	16	7	10	20	12	29	8	15	8	8	14	14	8	11	22	22	24	20	7	17	14	7	8	14	10	10	13	15	11	11	6	14	14	8	23	8	6	3	11	11	11	6	7	21	15	18	20	13	14	13	5	12	8	10	10	13	11	7	12	13	8	9	7	17	15	4	9	7	4	17	6	8	22	11	7	13	9	6	8	10	11	16	8	18	5	10	17	13	7	5	16	15	15	13	11	10	9	19	8	10	11	6	28	8	5	13	28	8	12	5	7	6	7	9	9	8	12	11	10	8	10	11	5	12	17	6	7	20	22	12	19	11	11	7	11	10	17	10	17	13	16	11	11	17	5	19	10	10	7	10	13	7	8	2	31	6	10	11	11	8	14	15	9	9	15	15	6	6	15	7	8	8	14	10	9	9	13	16	6	7	16	12	8	8	14	13	8	12	16	9	16	11	17	4	12	11	7	15	14	10	14	10	8	8	20	17	8	9	9	8	13	8	5	8	9	8	12	6	13
NC_031977.2	24072170	19	20	9	7	5	12	7	19	13	10	6	6	11	4	6	15	12	20	8	11	16	7	15	20	12	16	7	9	9	15	16	10	10	13	12	10	10	24	17	9	13	13	7	13	23	10	20	11	16	11	13	9	6	6	13	13	9	8	18	7	15	17	8	8	12	17	13	15	7	9	8	4	11	10	17	15	23	11	14	9	7	12	10	9	5	9	9	13	8	20	8	7	17	13	13	33	19	9	6	6	11	9	7	15	5	6	5	10	19	7	7	11	15	17	5	8	11	11	12	9	13	9	10	7	12	13	14	14	8	7	17	9	8	7	11	9	21	12	15	27	10	5	16	13	9	12	10	12	10	15	8	13	15	6	24	12	13	5	8	7	9	22	23	12	8	5	9	11	5	8	8	3	7	16	4	4	10	7	15	11	7	9	14	10	8	16	5	14	12	7	6	11	6	6	8	18	12	14	12	17	5	23	7	12	10	8	23	11	3	14	9	10	8	7	18	12	11	10	17	5	17	11	17	12	6	14	11	10	9	8	15	6	5	14	19	11	22	9	6	10	17	9	9	20	10	6	8	14	10	6	14	13	9	8	15	14	14	10	7	4	16	9	11	18	10	9	15	7	7	12	9	16	12	12	15	13	8	16	16	14	7	11	14	10	14	9	6	12	9	16	7	11	20	12	29	8	15	8	8	13	15	8	11	22	22	22	19	7	16	14	9	9	14	10	10	13	15	11	11	6	14	14	8	23	7	6	3	11	12	12	6	7	21	15	18	21	12	15	12	5	12	8	10	9	13	11	7	12	13	9	8	7	17	14	4	9	7	4	16	6	8	22	11	7	13	9	6	8	10	11	18	8	18	6	10	18	13	7	5	16	15	14	13	11	10	9	20	8	9	11	6	28	8	5	13	28	8	12	5	7	6	7	9	10	8	13	11	10	8	10	11	5	12	17	6	7	20	22	12	19	11	11	8	11	10	16	10	17	14	16	11	11	16	5	19	9	10	7	10	14	7	8	2	30	6	10	11	11	8	14	15	9	9	15	15	5	6	16	7	8	8	14	10	9	9	13	15	6	6	16	12	8	9	14	13	8	12	16	9	16	11	17	4	12	9	7	15	15	11	12	10	8	8	20	19	8	9	9	8	13	8	5	8	9	8	12	6	13
NC_031977.2	24072171	18	21	10	7	5	12	7	19	13	11	7	6	11	4	6	15	12	20	8	11	18	7	14	19	12	16	8	9	9	15	16	10	10	14	12	10	10	24	17	9	13	12	7	12	23	9	20	12	16	11	13	9	7	6	13	13	9	8	19	7	14	18	11	8	12	17	14	15	7	9	8	4	11	10	18	14	23	12	14	9	7	12	10	9	5	9	9	13	8	20	8	7	17	13	13	33	19	11	6	7	11	10	7	15	5	6	6	10	20	6	8	11	15	17	5	9	11	12	12	9	13	10	10	7	12	13	14	15	8	6	18	10	8	7	11	9	21	12	15	27	11	5	17	14	9	12	10	12	10	16	8	13	16	6	24	11	13	5	8	7	9	22	23	13	8	6	9	12	5	8	8	3	7	17	5	4	10	7	15	12	7	9	14	9	9	16	5	14	12	7	6	11	7	6	8	19	12	14	13	17	6	23	7	11	10	8	22	11	4	14	9	10	8	7	18	12	10	10	18	5	17	12	18	13	7	15	10	10	9	9	16	6	5	15	19	11	22	9	6	10	19	9	9	21	10	6	8	15	10	6	14	13	8	8	15	15	15	10	8	4	17	9	11	19	10	10	16	7	7	12	10	17	14	13	15	13	8	16	17	14	7	11	14	11	14	9	6	12	9	15	7	10	19	12	29	9	15	9	7	13	15	8	10	22	23	22	19	7	16	14	9	9	14	11	10	13	15	11	10	9	15	14	8	23	7	6	3	12	12	12	6	7	21	15	18	22	13	18	14	6	12	8	10	9	13	12	7	12	13	10	9	7	17	14	4	9	8	4	16	6	8	22	10	7	13	9	6	8	10	11	18	9	18	6	11	18	13	7	6	16	15	13	13	11	10	9	19	8	9	11	6	28	8	5	13	27	8	12	5	7	6	7	11	10	8	13	11	10	8	10	11	5	12	18	6	7	20	24	12	19	11	11	8	11	10	16	10	18	15	16	11	11	16	5	18	9	10	7	10	14	8	8	2	30	6	10	11	12	9	17	15	9	10	15	15	5	6	16	7	8	8	14	10	9	9	15	15	6	6	16	13	8	9	14	13	8	12	16	8	16	11	17	4	12	9	7	15	15	11	12	12	7	8	18	21	8	9	10	8	13	9	4	8	9	8	12	7	14
NC_031977.2	24072172	17	21	10	7	5	12	7	19	14	11	7	6	11	4	6	15	11	20	8	11	18	7	12	18	12	16	8	9	9	14	17	10	9	14	12	9	10	25	17	9	13	12	7	12	23	9	20	12	16	11	13	9	7	6	13	13	9	8	20	7	14	18	12	8	12	17	14	15	7	9	8	4	11	10	18	14	22	12	14	9	7	12	10	9	5	9	9	13	8	20	8	7	17	13	14	33	19	11	6	7	11	10	7	16	6	6	6	10	18	7	9	11	16	16	5	9	10	12	12	9	13	10	10	7	12	13	14	16	8	6	19	10	8	7	11	9	21	12	15	29	11	5	18	14	8	13	10	12	9	16	9	13	16	6	25	11	13	5	9	7	8	22	23	13	8	5	9	13	5	8	8	3	7	17	5	5	10	6	15	12	7	9	14	8	9	16	5	14	12	7	8	11	7	6	8	19	12	14	14	17	6	23	7	11	10	8	22	11	4	13	9	10	8	7	17	10	10	10	18	5	17	11	17	13	7	15	9	10	9	10	16	7	5	14	19	11	22	9	7	10	18	10	9	21	10	6	8	15	10	6	14	13	8	8	16	15	15	10	8	4	16	9	10	19	11	10	15	7	7	12	11	16	14	13	15	13	8	16	16	15	7	11	14	11	14	9	6	12	9	15	7	10	18	12	29	8	15	7	7	13	15	8	10	22	22	22	19	7	16	14	9	9	14	11	10	13	14	11	10	9	15	14	8	23	7	6	3	11	12	12	6	7	20	15	17	22	14	18	14	6	12	9	10	9	13	12	7	12	13	10	9	7	17	13	4	9	8	4	16	6	8	22	10	7	13	9	6	8	10	11	18	9	18	6	11	18	13	6	6	15	15	13	13	10	10	9	19	8	9	11	6	28	8	5	13	28	8	12	5	7	5	7	11	10	8	12	11	10	8	10	11	5	12	19	6	7	21	24	12	19	11	11	8	11	10	16	10	17	15	17	11	11	16	4	18	9	11	7	10	14	8	8	2	29	6	10	11	12	9	17	14	9	10	15	15	5	6	16	7	8	8	14	11	9	9	15	15	7	6	16	13	8	9	14	12	8	12	16	8	16	11	17	4	13	9	7	15	15	10	12	11	7	8	18	21	8	9	10	8	13	9	4	8	9	8	12	7	14
NC_031977.2	24072173	17	21	10	8	4	13	7	19	14	11	8	6	10	5	6	15	11	20	8	12	18	7	12	18	12	16	8	9	9	14	17	10	8	14	12	9	10	25	17	9	13	12	7	12	23	9	20	12	16	11	13	9	7	6	14	13	9	8	21	8	14	18	14	8	12	17	14	15	7	9	8	5	11	9	18	13	23	13	14	9	7	12	9	9	5	9	9	13	8	20	8	7	17	13	14	33	19	11	6	7	11	11	7	16	6	6	7	10	18	7	9	11	16	16	5	9	10	12	12	9	13	9	10	7	12	13	17	16	8	6	19	10	8	7	10	9	21	13	15	29	11	5	17	14	8	13	10	12	9	15	9	12	16	7	25	11	13	5	9	7	7	22	23	12	7	5	9	13	5	8	7	3	7	17	5	5	11	6	15	12	7	9	13	8	9	16	5	14	12	8	8	11	7	6	8	19	12	14	14	17	6	23	7	11	10	8	23	10	4	13	9	10	8	7	17	10	10	10	18	5	17	12	17	13	7	15	9	10	9	9	15	7	6	14	19	11	22	9	7	10	18	9	9	21	10	6	8	15	10	6	14	13	8	8	16	15	15	10	8	4	16	9	10	19	11	10	15	7	7	12	11	16	13	13	15	13	8	16	16	15	7	12	14	11	14	10	6	12	9	15	7	10	19	12	29	8	15	7	7	13	15	8	10	21	22	22	19	7	16	14	9	9	14	11	10	13	13	11	9	9	15	14	8	23	7	6	3	11	12	12	6	7	20	14	17	22	14	18	14	6	12	9	10	9	13	12	7	12	14	10	9	7	17	13	4	9	8	4	16	6	8	22	10	7	13	10	6	8	10	11	18	10	18	6	11	17	13	6	6	15	15	13	13	10	10	9	19	8	9	11	6	28	8	5	13	27	8	12	5	7	4	7	10	10	9	12	11	10	8	10	11	5	12	20	6	6	21	24	10	19	11	10	8	11	10	15	10	17	15	17	11	11	16	4	18	9	11	7	10	14	8	9	2	29	6	10	12	12	9	17	15	9	10	15	15	5	6	16	6	8	8	14	11	9	10	16	15	7	6	16	13	8	9	14	12	8	12	16	8	15	11	17	4	13	9	7	15	15	11	12	11	7	8	19	21	8	9	10	8	13	9	4	8	9	8	12	7	14
NC_031977.2	24072174	17	22	10	8	4	13	7	22	14	11	8	6	10	5	6	15	10	20	9	12	18	7	12	17	12	16	8	11	9	14	18	10	8	14	12	9	10	25	18	9	12	12	7	12	22	9	20	11	16	11	14	9	7	6	14	14	9	8	21	8	14	18	14	8	12	17	13	15	6	9	7	5	12	9	18	13	23	13	15	9	6	12	9	9	4	9	9	13	8	20	8	7	18	13	14	33	19	11	6	7	10	11	7	16	6	6	7	10	17	7	9	11	16	16	5	9	10	12	11	9	13	9	10	7	12	13	17	16	8	6	18	10	7	7	10	9	22	13	15	29	10	6	17	14	8	14	10	12	9	15	10	12	16	7	25	11	13	5	9	7	7	22	23	12	6	5	9	14	5	8	6	3	7	16	5	5	11	5	15	12	7	9	13	8	9	16	5	14	13	8	8	11	7	6	8	19	12	14	14	17	6	22	7	11	10	9	23	10	4	13	9	11	8	7	16	10	10	10	18	5	17	12	17	13	7	15	9	10	9	9	15	7	6	14	19	11	23	9	7	10	18	9	8	21	10	6	8	15	10	5	14	13	8	8	16	14	15	9	8	4	17	9	10	19	11	10	14	7	7	12	11	18	13	13	14	13	8	16	16	15	7	13	14	11	14	10	6	12	8	15	7	10	19	12	28	8	15	7	7	13	15	8	10	21	22	21	19	7	16	14	9	9	14	11	10	13	14	11	9	9	15	14	8	23	7	6	3	11	12	12	6	7	20	14	17	21	14	18	14	6	12	9	10	9	13	12	7	12	14	10	9	6	18	13	4	9	8	4	16	6	8	22	10	7	13	10	6	8	10	11	19	9	18	6	11	17	13	6	6	16	15	13	13	10	10	9	19	8	9	12	6	28	8	5	14	27	8	12	5	7	4	7	10	10	9	11	11	10	8	10	12	5	11	20	7	6	22	24	8	19	12	10	8	10	10	15	10	16	15	17	11	11	16	4	18	10	11	8	10	14	9	9	2	28	6	10	12	12	9	17	15	9	10	15	15	5	6	17	6	8	8	13	11	11	10	16	15	7	6	16	13	8	9	15	12	8	12	16	8	15	11	17	4	13	9	7	15	15	11	12	11	7	8	19	21	8	9	10	8	13	9	4	8	9	8	12	7	14
NC_031977.2	24072175	17	20	9	8	4	13	8	21	14	11	8	6	10	5	6	15	10	20	9	12	18	7	12	17	12	16	8	11	9	14	18	10	8	14	12	10	10	25	18	9	12	12	7	12	22	9	18	11	16	11	14	9	7	6	15	14	9	8	21	8	14	18	14	8	11	17	13	15	6	10	7	5	12	9	18	12	23	13	15	9	6	12	9	9	4	9	9	13	9	20	8	7	18	13	14	33	19	10	6	7	10	11	7	16	6	6	7	10	17	7	9	11	16	16	5	9	11	14	11	9	13	9	10	7	12	13	17	17	8	6	18	10	7	7	10	9	22	13	15	29	10	6	17	14	8	14	10	12	9	15	10	12	15	7	26	11	13	5	9	7	7	22	23	12	6	5	9	14	5	8	5	3	7	16	4	5	11	5	15	12	7	9	13	8	9	16	5	14	13	8	8	11	8	6	8	20	12	15	14	17	7	22	7	11	10	9	23	10	4	14	9	11	9	8	16	10	9	10	18	5	17	12	17	13	7	15	9	10	9	9	15	7	7	13	19	11	23	9	7	10	18	9	10	21	10	6	8	15	10	5	14	13	8	8	16	14	15	9	8	4	18	9	10	20	11	10	14	7	7	12	11	18	13	13	14	14	8	16	16	15	7	13	14	11	14	10	6	12	8	15	6	10	19	12	28	8	16	7	7	13	15	9	10	20	22	21	19	7	16	14	9	9	14	11	10	13	14	11	10	9	15	14	8	23	7	6	3	11	12	13	6	7	20	14	18	21	14	18	14	6	12	9	10	9	13	12	7	12	14	10	9	7	18	13	4	9	8	5	16	6	8	21	9	8	13	10	6	8	10	11	19	9	18	6	11	17	12	6	6	16	15	13	13	10	9	10	20	8	8	12	6	28	8	5	14	27	8	12	5	7	4	7	10	10	9	11	10	10	7	10	12	5	11	20	7	6	22	24	8	19	12	10	8	10	10	15	10	17	15	17	11	11	17	4	18	10	11	8	10	14	9	9	2	29	6	10	12	12	9	17	15	10	10	15	15	5	6	17	6	8	8	13	11	11	10	16	15	7	6	17	13	8	9	15	12	8	12	16	7	16	12	17	4	13	10	7	15	16	11	12	11	8	8	19	20	8	9	10	8	13	9	4	8	9	7	12	8	14
NC_031977.2	24072176	17	20	9	8	4	13	8	20	15	11	8	7	10	5	6	15	10	20	9	12	18	7	12	16	12	16	8	11	9	14	18	10	8	14	12	10	10	25	18	10	12	12	7	12	21	9	18	11	16	11	14	9	7	6	15	14	9	8	21	8	13	18	14	8	11	17	13	14	6	10	7	5	12	9	18	12	24	14	15	9	6	12	9	9	4	9	9	13	9	20	8	7	18	13	14	32	19	10	6	7	10	11	7	16	6	6	7	10	17	7	9	11	16	16	5	9	11	14	11	9	13	9	10	7	12	13	17	17	8	6	18	10	7	7	10	9	22	13	15	30	10	6	18	14	7	14	10	12	9	15	10	12	15	7	25	12	13	5	9	7	7	22	21	12	6	5	9	14	5	8	5	3	7	16	4	5	11	5	15	12	7	9	13	9	9	16	5	14	13	8	8	11	8	6	8	20	12	15	14	17	7	22	7	11	10	9	23	10	4	14	9	11	9	8	16	10	9	10	18	5	17	12	17	13	8	15	10	10	7	9	15	7	7	13	19	11	23	9	7	10	18	9	10	21	10	6	8	15	11	5	14	13	8	8	16	14	17	9	8	4	19	9	9	20	11	10	14	7	7	12	11	18	13	13	14	14	8	16	16	14	7	13	14	11	14	10	5	12	8	15	6	10	19	12	28	8	16	6	7	13	15	9	10	19	22	21	19	7	16	15	8	9	14	11	11	13	15	11	10	9	16	14	8	22	7	6	3	11	11	13	6	7	19	15	18	22	14	18	14	6	12	9	10	9	13	12	7	12	14	10	9	7	18	13	4	10	8	5	16	6	8	21	9	8	12	10	6	8	10	11	20	9	17	6	11	17	12	6	6	16	15	13	13	10	9	10	19	8	8	12	6	28	8	5	14	27	7	12	5	7	4	7	10	10	9	11	10	10	7	10	13	5	9	21	7	6	22	24	8	19	12	10	8	10	10	14	10	17	15	18	10	11	17	4	18	10	12	8	10	14	9	9	2	29	6	11	12	12	9	16	15	10	10	17	15	5	6	17	6	8	8	13	10	11	10	16	16	7	6	18	13	8	9	15	12	8	12	16	7	16	12	17	4	12	10	7	15	17	11	12	11	8	8	19	20	9	8	11	8	13	10	4	8	9	7	12	8	14
NC_031977.2	24072177	17	20	9	8	4	13	8	21	15	11	8	7	10	5	6	15	11	20	9	12	18	7	11	16	12	16	8	11	9	14	18	10	8	14	12	10	10	26	17	10	12	12	7	12	20	9	18	11	16	9	14	9	7	6	15	14	9	9	21	8	13	18	14	8	11	17	13	14	7	10	7	5	12	9	18	12	23	14	15	9	6	12	9	10	4	9	9	13	9	20	8	7	18	13	14	34	19	10	6	7	10	11	7	16	6	6	7	10	17	7	9	11	15	17	5	9	11	14	12	9	14	9	10	7	13	13	17	17	8	7	18	10	7	7	10	9	22	13	15	30	10	6	18	14	7	14	10	12	9	15	10	12	15	7	25	14	14	5	9	7	7	22	21	12	6	5	9	14	5	8	5	3	7	15	4	5	11	5	14	12	7	9	13	9	9	16	5	13	14	8	8	11	9	6	8	20	12	15	14	16	7	22	7	12	10	9	23	10	4	15	9	11	9	9	16	10	9	10	17	5	17	12	17	12	9	16	11	10	7	9	15	7	7	14	19	12	23	9	7	11	18	9	10	21	10	6	8	15	12	5	14	13	8	8	15	14	17	9	8	4	19	10	9	20	11	10	14	7	7	12	11	18	13	11	14	14	8	16	16	14	7	13	14	11	14	10	5	12	7	15	6	10	19	12	28	8	17	6	7	13	15	8	10	19	22	21	18	7	16	15	9	9	14	13	11	13	15	11	10	8	16	14	8	22	7	6	3	11	11	13	6	7	19	15	18	23	14	18	14	6	12	9	10	10	13	12	7	12	15	10	10	7	18	13	4	10	8	5	16	6	8	21	9	8	12	10	6	8	10	11	20	9	17	7	11	17	12	6	6	14	15	13	13	10	9	10	19	8	8	12	6	28	8	5	14	28	7	11	5	7	4	7	10	10	9	11	10	11	7	10	13	5	9	20	7	6	22	25	7	20	12	10	8	10	10	14	9	17	15	18	10	11	19	4	18	10	12	8	10	14	9	9	2	28	6	11	12	13	9	16	15	10	10	17	15	5	6	17	6	9	8	13	10	11	10	16	16	8	6	18	13	8	9	15	13	8	12	16	7	16	12	18	4	12	10	7	15	17	11	12	11	8	8	19	19	9	8	11	8	13	10	4	8	9	7	12	8	14
NC_031977.2	24072178	17	20	8	8	4	13	8	21	15	11	8	7	10	5	6	16	11	20	9	13	18	7	11	16	12	16	8	11	9	14	18	10	7	14	12	10	10	26	17	10	12	12	7	12	20	10	18	11	16	10	14	9	7	5	15	14	9	9	21	8	13	18	14	7	11	17	14	15	7	10	7	6	12	9	18	12	23	14	15	9	6	12	9	10	4	9	9	13	9	19	8	7	18	13	14	35	19	10	5	6	10	11	7	16	7	6	7	10	19	8	9	12	15	17	5	9	11	14	12	9	14	9	10	7	13	12	18	17	8	8	18	11	7	7	10	9	23	13	15	31	10	6	18	14	7	15	10	12	9	15	11	12	15	7	25	14	14	5	9	7	7	22	21	12	6	5	9	14	5	9	5	3	7	15	4	5	11	5	14	12	7	10	13	10	9	16	5	13	15	8	8	12	9	6	8	20	12	15	15	17	7	23	8	12	10	9	23	10	4	15	9	11	9	9	17	10	9	10	18	5	17	12	17	12	9	16	11	10	8	9	14	7	7	15	19	12	23	9	7	11	18	9	11	20	9	7	8	14	12	5	14	13	8	8	15	14	17	9	8	4	19	10	10	21	11	10	14	7	7	12	11	17	13	11	13	14	8	16	16	14	8	13	14	11	14	10	5	12	7	15	6	11	18	13	28	8	17	6	7	13	15	8	10	19	23	21	18	7	17	15	9	9	14	13	11	14	16	11	10	8	16	14	8	22	7	6	3	10	11	13	6	7	20	15	18	23	15	18	13	5	10	9	10	10	13	12	7	12	15	10	10	7	18	13	4	10	8	5	16	6	8	21	9	8	12	10	6	9	10	11	21	9	17	7	12	17	12	6	6	14	16	12	14	11	9	10	20	8	8	12	6	28	8	5	14	27	8	11	5	7	4	7	10	10	9	11	10	10	7	11	14	6	9	20	7	6	22	24	7	20	13	10	9	10	10	14	9	17	15	18	10	11	20	4	19	10	12	8	11	14	9	9	2	29	6	11	12	13	9	16	15	10	10	17	15	5	6	17	7	9	8	13	10	11	10	16	17	8	6	18	12	8	9	14	13	8	12	16	7	16	12	17	4	12	11	8	15	17	11	12	11	9	8	20	20	9	7	11	7	12	9	4	8	9	7	12	9	14
NC_031977.2	24072179	17	20	8	9	5	13	8	21	15	11	8	9	10	5	6	16	11	20	9	13	18	7	11	16	12	16	8	11	9	14	18	10	7	13	12	10	10	26	16	10	12	12	7	12	20	10	18	10	17	10	14	9	7	5	15	14	9	9	22	8	13	18	14	7	11	17	14	15	8	10	7	6	12	9	19	12	24	14	15	9	6	13	9	10	4	9	9	13	9	18	8	8	17	13	14	34	19	10	5	6	10	11	7	17	7	6	7	10	19	8	10	11	15	17	5	10	11	14	12	9	13	9	9	6	13	12	18	17	8	8	18	11	7	8	10	9	23	13	15	32	10	6	18	14	7	14	10	12	9	15	11	12	15	7	25	13	14	5	9	6	7	23	21	13	6	5	9	14	5	9	5	3	7	15	4	5	11	5	14	12	7	10	13	10	9	15	5	14	15	8	8	12	9	6	8	20	12	16	14	17	7	23	8	12	11	9	23	10	4	15	9	11	9	9	17	10	9	10	18	6	17	12	17	12	9	16	11	10	8	9	14	7	7	14	19	14	23	9	7	11	18	9	11	19	9	7	8	14	12	4	14	13	8	8	15	14	17	9	8	4	19	11	10	21	11	10	14	7	7	12	11	17	13	11	13	14	8	16	16	14	8	13	13	11	14	10	5	12	7	14	5	11	18	13	29	8	16	6	7	13	14	8	10	19	23	22	19	7	17	15	9	9	14	14	11	14	17	11	10	9	16	14	8	22	7	6	3	10	11	13	6	7	19	15	17	23	15	18	14	5	10	9	10	10	13	12	7	12	15	10	10	8	18	13	4	9	8	5	16	6	8	20	10	8	12	9	6	9	9	11	21	9	17	7	12	17	12	6	6	14	16	12	14	11	9	10	18	8	8	12	6	27	8	5	15	25	8	12	4	6	4	7	10	10	9	11	10	10	7	11	14	5	9	19	7	5	23	23	7	20	14	10	9	10	10	14	9	17	15	18	10	11	20	4	19	10	12	8	11	14	9	9	2	28	6	10	12	13	9	15	16	11	10	16	15	5	6	17	7	9	7	13	10	11	11	16	17	8	6	18	12	8	9	16	14	8	12	16	7	16	12	17	4	12	11	8	17	17	11	13	11	9	8	19	20	9	7	11	7	12	9	4	8	9	7	12	9	14
NC_031977.2	24072180	17	20	8	9	5	13	8	21	15	11	8	9	10	5	6	16	11	20	9	13	17	7	11	16	12	16	9	11	9	14	18	10	7	13	11	10	10	25	16	10	13	12	7	12	20	10	17	11	17	10	14	9	7	4	15	14	9	9	22	8	13	18	14	7	13	17	14	15	8	11	7	7	12	9	21	12	24	14	15	9	6	13	9	10	4	9	9	13	9	18	8	8	17	13	14	34	20	10	5	6	10	11	7	17	7	6	7	10	19	8	10	12	15	17	5	11	12	14	12	9	13	9	9	6	13	13	19	17	8	9	18	11	7	8	10	9	23	12	16	32	10	6	19	14	7	14	10	12	9	15	10	13	15	7	25	13	14	5	9	6	7	23	23	13	6	5	9	15	5	9	4	2	7	15	4	5	11	5	13	12	8	10	13	10	9	15	5	14	15	8	8	12	9	6	8	20	12	16	14	18	7	22	8	12	11	8	22	10	4	15	10	11	9	10	17	10	9	10	18	6	17	12	17	12	9	16	11	10	8	9	14	7	7	14	21	14	23	9	7	11	18	9	11	19	9	7	8	15	12	4	14	13	8	8	13	16	18	9	9	4	19	10	10	21	11	10	14	7	7	12	10	17	13	11	13	14	8	15	16	14	8	12	15	11	13	10	5	12	7	13	5	11	18	13	29	8	16	6	7	13	15	8	10	20	23	23	19	7	17	16	9	9	14	14	11	14	17	11	10	9	16	14	8	22	7	6	3	10	10	13	6	7	19	15	20	23	15	18	14	6	10	9	10	10	13	12	7	13	15	9	10	8	18	13	4	9	8	5	16	5	8	20	10	8	12	9	6	10	9	12	21	9	17	6	12	17	12	6	6	15	16	12	14	11	8	11	19	8	8	12	6	27	7	5	15	25	7	12	4	6	4	8	10	10	9	11	11	10	7	12	14	5	9	19	7	5	23	23	7	20	15	11	9	10	10	14	9	17	15	18	10	12	20	4	19	10	11	8	11	14	9	9	2	28	6	10	12	14	8	15	16	11	10	16	15	5	6	16	8	9	7	13	10	11	11	15	16	8	6	18	12	8	9	16	14	8	12	15	7	17	12	15	4	12	10	8	17	17	11	13	11	9	8	17	20	9	7	11	7	12	9	4	8	9	7	12	9	14
NC_031977.2	24072181	17	20	8	9	5	13	8	22	15	11	8	10	10	5	6	16	11	20	9	13	17	7	11	16	12	18	9	11	9	14	18	9	7	13	11	10	10	25	16	10	13	12	6	12	21	10	17	11	17	10	14	9	7	4	15	14	9	9	22	8	13	18	14	8	13	16	14	15	8	11	7	7	12	9	21	12	24	14	15	9	6	13	9	10	4	9	9	14	10	17	7	8	17	13	14	34	20	10	5	7	10	11	7	18	7	6	7	9	19	8	10	12	15	17	5	12	12	14	12	9	13	9	9	6	13	13	19	17	8	9	19	11	7	8	10	9	23	12	17	32	10	6	19	14	7	14	10	11	9	15	10	13	15	7	24	13	14	5	9	8	7	23	22	13	6	5	9	15	5	9	4	3	7	15	4	5	11	5	13	12	8	10	13	10	9	16	5	14	15	8	8	12	9	7	8	20	12	16	14	18	7	22	8	11	11	8	22	10	5	15	10	11	9	10	17	10	9	10	18	6	16	12	17	12	9	14	11	10	8	9	14	7	8	14	21	14	23	9	7	11	19	9	10	19	10	6	8	15	12	4	14	13	8	8	13	16	19	9	9	4	19	10	10	21	11	10	14	7	7	12	10	17	12	12	12	14	8	15	17	14	8	12	15	10	13	11	6	12	7	12	7	11	18	13	28	8	16	6	7	13	15	8	10	20	23	24	21	8	17	16	9	10	14	14	11	14	17	11	10	9	16	14	8	23	7	6	3	11	10	13	7	7	19	14	21	24	15	17	14	6	10	9	10	10	13	12	7	13	15	9	10	7	18	13	4	9	8	5	16	5	8	20	10	9	12	9	6	10	9	12	21	9	17	6	12	17	12	6	6	15	16	11	14	11	8	11	19	8	8	12	6	27	7	5	15	25	7	12	4	6	3	8	10	9	9	11	11	10	7	12	13	5	8	19	6	6	23	23	7	20	15	11	9	10	10	14	8	17	14	19	10	12	20	4	19	10	11	8	11	14	10	9	2	28	5	10	12	14	8	15	16	11	10	16	15	5	7	16	8	9	7	13	10	11	11	15	16	8	6	18	12	8	9	16	14	8	12	15	7	18	12	14	4	12	10	8	17	17	11	13	11	9	8	17	20	9	8	12	7	12	8	4	8	9	7	12	9	14
NC_031977.2	24072182	17	20	8	9	5	13	8	22	15	11	8	10	10	5	6	16	11	19	10	13	17	7	11	16	12	18	10	11	9	14	18	9	7	13	11	10	11	25	17	9	13	13	6	12	21	10	17	11	17	10	14	9	7	4	15	16	9	9	23	8	13	18	14	8	13	16	14	15	8	11	7	7	12	9	22	14	24	14	15	9	6	13	9	10	4	9	8	14	10	17	7	8	17	13	14	34	20	10	4	7	10	11	8	18	7	6	7	9	19	8	10	12	15	17	5	12	12	15	12	10	13	10	9	6	13	14	18	17	8	9	19	12	7	8	10	9	23	12	17	32	9	6	19	14	7	14	10	11	9	15	10	14	15	7	25	13	14	5	9	8	7	23	23	13	6	5	9	15	5	9	4	3	6	15	4	5	11	5	12	12	8	10	14	10	9	16	6	14	15	8	8	12	9	7	8	20	11	16	14	18	7	22	8	11	11	8	22	11	5	15	10	10	10	10	17	11	9	10	19	6	16	12	17	12	9	14	12	10	7	9	14	7	8	14	21	14	23	9	7	11	20	9	10	19	10	6	8	15	12	4	14	13	8	8	13	16	19	8	9	4	19	11	11	21	11	10	14	7	7	12	10	17	12	11	12	14	8	15	17	13	8	12	16	10	13	11	6	12	7	12	7	11	18	13	28	8	16	6	7	13	15	8	10	20	23	25	22	8	17	16	9	10	14	14	11	14	17	11	10	9	16	14	8	23	7	6	3	11	10	13	7	7	19	14	21	25	15	17	14	6	10	9	10	10	13	12	7	13	15	9	10	8	18	12	4	9	8	5	16	5	8	19	10	9	12	9	6	10	9	12	21	9	16	6	12	17	12	6	6	15	16	11	15	11	8	12	19	7	8	12	6	28	7	5	15	25	7	12	4	6	3	8	10	9	9	11	11	10	7	13	13	5	8	20	6	8	23	22	7	21	15	11	9	10	10	14	8	18	14	19	10	12	21	4	18	9	11	8	11	15	10	9	2	28	5	10	12	14	8	15	16	11	10	16	15	5	7	16	8	9	7	13	10	11	11	16	16	7	6	18	13	8	9	16	15	8	12	15	9	18	12	14	4	12	10	8	17	17	11	13	11	9	8	17	20	9	8	12	7	12	8	4	8	10	8	11	9	14
NC_031977.2	24072183	17	20	7	9	5	13	8	22	15	11	8	10	10	5	6	15	11	19	10	12	17	7	11	16	12	18	9	11	9	14	18	9	7	13	11	10	11	25	17	9	13	13	6	13	21	10	17	11	16	10	14	9	7	4	14	16	9	9	25	8	13	18	14	8	13	15	14	16	9	11	7	7	11	9	22	14	23	14	15	9	6	13	9	10	4	9	8	14	10	17	7	8	17	14	13	32	20	10	4	7	10	11	8	17	7	6	7	8	19	8	11	15	17	17	5	12	12	15	11	10	12	10	9	6	13	14	18	17	7	8	19	12	8	8	10	8	23	12	18	33	9	6	19	15	7	14	10	11	9	15	10	13	15	7	26	13	14	5	9	8	7	22	22	13	6	5	9	15	5	9	4	3	6	15	4	5	11	5	12	13	8	10	14	11	9	15	6	14	15	8	8	12	9	7	8	20	11	16	14	18	7	22	8	11	11	8	22	10	5	15	10	10	10	10	17	11	9	10	20	6	16	12	17	11	9	14	12	10	8	9	14	6	8	14	21	14	23	9	8	12	20	9	9	19	10	6	8	15	12	4	13	13	7	8	13	17	18	7	9	4	18	11	11	21	11	10	15	7	7	12	10	17	11	11	12	13	8	15	17	13	9	14	16	10	13	11	6	12	7	11	8	11	18	13	26	7	16	6	7	13	15	9	10	19	24	24	22	8	17	17	10	10	14	14	11	15	17	11	10	9	16	14	8	23	7	6	3	11	12	13	7	6	19	14	20	25	15	17	14	6	9	9	10	10	14	11	6	11	15	10	8	8	18	12	4	10	8	5	16	5	8	19	10	9	12	9	6	10	9	11	21	9	16	6	13	18	12	6	6	16	16	11	14	11	9	12	19	7	8	13	6	29	7	5	15	25	7	12	4	6	3	8	10	9	9	12	11	10	7	13	13	5	8	20	6	8	23	23	7	20	15	11	9	10	10	14	8	19	14	19	10	12	22	4	18	10	11	8	11	15	11	9	2	28	5	10	12	14	8	13	16	11	10	16	15	6	7	16	8	9	7	13	11	12	11	16	16	7	6	18	13	8	10	16	15	8	12	14	9	18	13	14	4	12	10	9	17	17	11	13	11	9	8	17	20	8	8	11	7	12	8	4	8	10	8	11	9	14
NC_031977.2	24072184	17	20	7	9	5	13	8	22	15	12	8	10	10	5	6	15	11	19	10	12	18	7	11	16	12	18	9	12	10	13	18	9	7	13	11	11	11	26	16	9	13	13	7	13	21	10	18	11	16	10	14	9	7	4	14	16	9	9	25	9	14	18	14	8	13	15	14	17	10	11	7	7	11	9	22	15	23	14	15	9	6	13	9	10	5	9	8	14	10	17	7	9	17	14	13	32	20	11	4	7	10	11	8	17	7	5	7	9	19	8	11	16	17	18	5	12	12	16	11	10	12	10	9	6	13	14	18	18	7	7	19	12	8	8	10	8	23	13	18	33	9	6	19	15	7	14	10	13	9	15	10	13	15	8	26	12	14	5	9	8	7	23	22	13	6	6	9	16	5	10	4	3	6	14	4	5	11	5	13	15	8	10	14	10	10	15	6	14	15	8	8	12	9	8	8	20	11	16	15	18	7	21	8	11	11	8	21	11	5	15	10	10	10	10	17	11	9	10	20	6	16	12	17	12	9	14	12	10	8	9	14	6	9	15	21	14	23	9	8	12	20	9	9	19	10	6	8	15	12	4	14	15	7	8	13	17	18	7	11	4	18	11	11	21	10	11	15	7	8	12	10	17	11	11	12	13	8	15	17	14	9	14	16	10	13	11	6	13	7	11	8	11	18	13	26	7	16	6	7	13	15	9	10	19	24	24	22	7	17	17	10	10	14	14	11	15	17	11	11	9	16	13	10	23	7	6	3	11	12	13	7	6	19	14	20	25	15	17	14	6	9	9	10	10	14	11	6	11	15	10	7	8	18	12	4	10	8	5	16	5	9	20	10	9	13	9	6	10	9	11	20	9	16	6	13	18	12	6	6	15	16	11	14	11	9	12	19	7	9	13	6	27	7	5	15	25	8	12	5	6	3	8	10	9	9	12	11	10	8	14	13	5	8	20	6	10	23	22	7	20	14	11	9	10	10	14	8	19	15	20	10	12	22	4	18	10	11	8	11	16	11	9	2	28	5	10	12	14	8	13	17	11	10	16	15	6	7	16	8	9	7	13	11	13	11	16	16	7	6	18	13	8	10	16	15	8	12	14	9	18	13	15	4	12	10	9	17	17	11	13	11	9	8	17	20	8	8	11	8	12	8	4	9	11	8	12	9	14
NC_031977.2	24072185	17	19	7	9	5	13	8	23	17	12	8	10	10	5	6	14	11	20	10	12	17	7	11	17	12	18	9	11	11	13	18	10	7	13	11	11	11	26	16	9	12	14	7	13	20	10	19	11	16	11	14	9	7	4	14	16	9	9	25	9	15	18	14	8	13	15	14	17	10	10	7	7	11	9	22	15	23	12	15	8	6	13	10	10	5	9	8	14	10	17	7	9	16	14	12	32	20	11	4	7	10	11	8	16	7	5	7	8	21	8	11	16	17	18	5	12	12	15	11	10	12	10	9	6	13	14	18	18	7	7	19	12	8	8	11	8	23	13	18	34	9	6	19	15	8	14	10	13	9	15	10	12	15	8	27	12	14	5	9	8	7	23	21	13	6	6	9	15	5	10	4	3	6	14	4	6	13	5	14	15	8	11	14	10	10	15	6	14	15	8	8	10	9	8	8	20	11	16	15	18	7	21	8	11	11	8	21	11	5	15	10	10	10	10	17	11	9	10	20	6	16	12	18	12	9	14	12	10	8	9	14	6	9	15	21	14	23	9	9	12	20	9	9	19	10	6	8	15	12	4	14	15	7	8	13	17	18	7	11	5	18	11	11	21	10	11	15	8	8	12	10	17	11	11	12	14	8	15	17	14	9	14	17	10	13	12	6	13	7	11	8	11	18	13	25	7	16	6	7	13	15	9	10	19	24	24	22	7	17	15	10	10	14	14	11	14	17	11	11	9	16	13	9	23	7	6	3	11	12	12	8	6	19	14	20	24	15	17	14	6	9	9	9	10	14	11	6	11	15	10	8	8	18	12	4	10	8	5	16	5	9	20	10	9	14	9	6	10	9	11	20	10	16	6	13	18	12	6	6	15	16	11	14	11	9	12	19	7	9	13	7	27	7	6	15	25	8	12	5	6	3	8	10	9	9	12	11	11	8	14	13	5	8	19	6	10	23	21	7	20	14	11	8	10	10	14	8	19	14	20	10	11	21	4	18	9	11	8	11	16	11	9	2	28	5	10	12	14	7	13	18	11	10	16	16	6	8	15	8	9	7	12	11	13	11	16	16	8	6	18	13	8	9	16	15	8	12	14	9	18	14	15	4	13	11	10	17	17	11	13	11	9	8	17	20	8	8	10	8	12	8	4	10	10	8	12	9	14
NC_031977.2	24072186	17	19	8	9	5	11	8	23	19	13	8	10	9	5	6	14	11	20	10	12	16	7	11	17	12	18	9	11	11	13	18	10	7	13	11	11	11	26	16	10	12	14	7	13	20	10	19	11	17	11	14	9	7	4	14	16	9	9	25	9	15	18	14	8	12	15	13	18	10	10	7	7	10	8	22	15	24	13	15	8	6	13	10	10	5	9	8	14	10	17	7	10	17	14	12	32	20	11	4	7	10	10	9	15	7	5	7	8	21	8	11	16	17	19	5	12	12	15	11	9	12	10	9	6	13	14	18	18	7	7	19	12	8	8	11	8	24	13	17	34	9	6	19	16	8	14	10	13	9	15	10	12	15	8	27	12	15	5	9	8	7	23	22	13	8	6	8	14	5	10	4	3	6	14	4	6	13	5	14	15	7	11	14	10	9	15	6	14	15	8	8	10	9	8	9	20	11	16	15	18	6	20	9	12	11	8	22	11	6	15	10	10	9	10	17	11	9	10	20	6	16	12	17	12	10	14	12	11	8	9	14	7	9	15	21	14	23	9	9	12	20	10	9	19	10	6	8	15	11	4	14	16	7	8	13	17	18	7	11	5	17	12	11	20	10	11	15	8	8	13	10	17	11	11	11	14	7	15	17	14	9	14	17	11	12	11	6	13	8	11	8	11	18	13	24	7	16	6	7	14	15	9	10	19	24	24	22	7	17	15	10	10	14	14	11	14	17	11	11	9	16	13	9	23	7	6	2	11	12	12	8	6	19	14	20	23	15	17	14	6	9	9	9	10	14	11	6	11	15	10	8	8	18	11	4	10	8	5	16	5	9	21	10	9	13	9	6	10	10	11	20	10	16	6	13	18	12	6	6	15	16	11	14	11	8	12	19	7	9	13	7	27	7	6	15	25	7	12	5	6	3	8	10	7	9	13	11	11	8	14	13	5	8	20	6	10	23	21	7	20	14	11	8	10	11	14	8	19	15	20	10	11	21	4	19	9	11	8	11	15	11	9	2	28	5	10	12	14	7	12	18	11	10	16	16	6	8	15	8	9	7	13	11	13	11	16	16	8	6	18	14	8	10	16	13	9	11	14	9	18	17	15	4	13	12	10	18	17	11	13	11	9	8	18	20	8	8	10	9	13	7	4	10	10	8	12	10	14
NC_031977.2	24072187	17	20	7	8	5	11	8	23	19	13	8	9	10	4	6	14	10	20	11	13	17	7	11	17	11	17	9	11	11	12	18	10	7	13	11	11	11	25	16	10	11	14	7	13	20	10	19	11	17	11	13	9	7	4	14	16	9	9	25	8	14	18	13	8	11	15	13	17	10	9	7	8	9	8	22	15	23	13	15	8	5	13	10	10	5	9	8	14	10	17	7	10	17	14	13	33	20	11	4	7	10	10	8	14	7	5	7	8	21	9	11	16	17	17	5	12	11	15	11	9	12	10	9	6	13	13	18	17	7	6	19	12	8	8	11	8	24	13	16	34	9	6	19	16	8	14	10	13	9	15	10	12	15	8	27	12	15	5	9	8	7	23	22	13	7	6	8	14	5	10	4	4	6	14	4	6	13	4	14	15	7	13	14	11	9	13	6	14	15	8	8	10	9	8	9	20	11	16	14	18	6	20	9	12	11	8	22	11	6	14	10	10	9	10	16	11	10	9	20	6	16	11	17	12	10	14	13	11	9	9	14	6	9	15	21	14	24	9	9	12	20	10	9	19	10	5	8	15	11	4	14	15	5	8	12	17	18	8	11	5	17	12	11	20	10	11	15	7	8	13	8	16	11	11	11	14	7	15	17	14	9	14	17	11	12	11	6	13	8	11	8	11	18	13	24	7	16	6	7	14	15	9	9	20	23	23	21	7	18	15	10	10	14	15	9	14	17	11	10	9	16	13	9	23	7	6	2	11	12	11	8	5	19	14	20	22	15	17	13	6	9	9	8	10	14	10	6	11	15	10	8	8	18	11	4	10	8	5	16	6	9	21	10	8	13	9	6	10	10	11	20	10	16	6	13	18	12	6	6	15	16	11	14	11	8	12	19	7	9	13	7	26	7	5	15	25	7	12	5	7	3	9	10	7	8	13	11	11	8	13	14	5	8	20	6	10	23	21	6	20	14	11	8	10	11	14	8	19	15	20	10	11	21	4	19	9	11	8	10	15	11	9	2	28	5	10	12	14	7	12	18	11	9	16	17	6	9	14	8	9	7	12	11	13	11	16	16	8	6	18	14	9	10	16	13	9	11	14	9	17	17	16	5	13	12	11	18	16	11	13	12	9	8	18	20	8	8	10	9	13	7	4	10	10	8	12	10	14
NC_031977.2	24072188	16	20	7	8	5	11	8	23	20	13	8	9	10	4	7	14	10	20	11	13	17	7	11	17	11	17	9	11	11	12	18	10	7	13	11	11	11	25	16	10	11	14	7	14	20	10	19	11	17	11	13	9	8	4	14	16	9	9	25	7	14	18	13	8	11	15	13	17	10	9	7	8	9	8	22	15	23	13	15	8	5	13	10	10	5	9	8	15	11	17	7	10	17	14	13	33	20	11	4	7	10	9	8	14	7	5	7	8	21	9	11	16	17	17	5	11	10	15	11	9	12	10	9	6	13	13	18	18	7	6	19	11	8	8	11	8	23	13	16	33	10	6	19	16	8	14	10	13	9	16	10	13	15	8	27	12	15	5	9	8	7	23	22	13	7	6	9	14	5	10	5	4	6	15	4	6	13	4	14	16	7	13	14	11	9	13	6	14	15	8	9	10	10	8	9	20	11	15	14	18	6	19	9	12	11	8	22	12	6	14	11	11	9	11	16	11	10	9	20	6	16	11	17	12	10	14	13	11	9	9	14	6	9	14	21	15	22	9	9	12	20	10	9	19	10	5	8	15	11	4	14	14	5	8	12	17	18	8	11	5	17	12	12	20	10	11	15	6	7	14	8	16	11	11	11	14	7	15	17	14	9	14	17	11	12	11	6	14	8	11	8	11	17	12	24	7	16	6	8	14	15	9	9	20	22	23	20	7	18	14	11	11	14	15	9	14	17	11	10	9	16	13	9	23	7	6	2	11	12	11	8	4	19	14	20	22	15	17	12	6	9	9	8	10	14	10	6	11	15	10	8	8	18	11	4	10	8	5	15	6	9	21	10	8	13	9	6	10	9	12	21	10	16	6	13	18	12	6	6	15	16	11	14	11	8	12	19	7	9	13	7	25	7	5	15	25	7	12	5	7	3	9	10	7	7	13	11	11	7	13	14	5	8	20	6	10	23	20	6	20	15	11	8	10	11	14	8	20	14	19	10	11	22	3	19	10	11	8	10	15	11	9	2	29	5	10	12	14	7	12	18	11	9	16	17	6	9	14	8	9	7	12	11	13	11	15	16	8	6	18	14	9	10	16	12	9	11	14	10	18	17	16	5	13	12	11	18	16	11	13	12	9	8	18	20	8	7	10	9	13	7	4	10	10	8	12	10	14
NC_031977.2	24072189	16	20	7	8	5	11	8	24	21	15	8	9	11	4	7	14	10	20	11	13	17	7	12	17	11	17	9	11	11	12	18	12	7	13	11	11	11	26	16	10	11	14	7	14	19	11	20	11	17	11	12	10	8	4	14	16	9	9	26	7	15	18	13	8	11	14	12	17	10	9	8	8	9	8	24	15	24	13	16	8	5	13	10	10	6	9	8	14	11	17	7	11	17	13	13	32	19	11	4	7	11	9	8	14	8	5	7	8	21	9	11	16	17	16	5	11	11	15	11	9	12	10	9	6	13	13	18	18	7	6	19	11	7	8	11	8	23	13	16	33	10	7	19	16	8	14	10	14	9	16	10	13	15	8	27	13	15	5	9	8	7	23	25	13	7	6	9	14	5	11	5	4	6	14	4	6	13	4	14	16	7	12	14	11	9	12	6	13	15	8	9	10	10	7	9	20	11	15	15	19	6	19	9	12	11	8	22	12	6	14	11	11	10	11	17	12	11	10	20	6	16	11	18	11	10	14	14	11	9	10	14	7	9	14	21	15	22	8	9	12	20	11	9	19	8	5	8	15	11	5	15	14	5	9	12	16	18	9	11	5	18	12	12	21	10	11	14	7	7	14	8	16	11	11	11	14	7	16	17	15	9	14	17	11	12	11	6	13	8	10	8	11	17	12	24	7	16	6	8	13	14	9	9	20	22	25	21	7	18	14	11	12	14	15	9	14	17	11	10	9	16	13	9	23	7	6	2	11	12	11	8	4	18	14	21	22	15	17	12	7	9	9	8	10	14	11	6	10	16	10	8	8	17	11	4	11	8	5	14	6	9	21	10	8	13	9	6	10	9	12	22	10	16	6	15	18	12	5	6	15	16	11	14	11	8	10	21	7	10	13	7	25	7	5	15	25	7	13	5	7	3	9	10	7	7	13	11	11	7	13	14	5	7	20	5	10	23	20	6	19	15	11	8	10	11	14	8	20	14	19	10	11	23	3	19	10	11	9	10	15	11	9	2	30	3	10	12	15	7	12	18	12	9	15	17	6	9	13	8	9	7	12	11	13	11	15	16	8	6	17	14	9	11	16	13	9	11	14	10	18	17	16	5	13	12	12	18	16	11	12	12	9	8	19	19	8	7	10	9	13	9	4	10	10	8	12	11	14
NC_031977.2	24072190	15	20	7	8	5	11	8	24	21	15	8	9	11	4	6	14	10	20	11	13	17	7	12	17	10	16	9	11	10	11	18	11	7	11	12	11	11	26	16	10	11	14	7	14	19	12	20	10	16	11	12	10	8	4	14	15	9	9	26	8	15	18	14	8	11	15	12	18	10	9	9	8	9	8	25	15	24	13	17	8	5	12	9	10	6	9	7	14	10	17	7	11	16	13	13	32	19	10	4	7	11	9	8	13	8	5	7	8	21	7	11	16	16	16	5	10	12	14	11	9	12	10	9	5	13	13	18	17	6	6	19	11	7	8	11	8	23	13	16	34	10	7	19	16	8	14	10	14	9	17	10	12	14	8	27	13	15	5	9	8	7	22	25	13	7	6	9	14	5	11	5	3	6	14	4	6	13	4	14	16	7	12	14	11	9	12	6	13	15	8	9	10	10	7	9	20	11	16	16	20	6	20	9	13	11	8	22	12	6	15	11	11	10	11	17	12	11	10	20	6	15	11	19	11	10	14	16	12	9	10	14	7	9	14	22	16	22	8	9	12	20	11	9	18	8	5	8	15	11	6	15	15	6	8	12	17	18	9	11	5	17	12	12	21	12	11	14	7	7	14	8	16	11	11	11	14	7	17	17	14	9	14	17	11	12	11	6	13	8	10	8	11	16	12	23	7	16	6	8	13	14	9	9	19	22	25	21	7	18	14	11	12	14	15	9	14	17	11	9	9	16	13	9	23	8	6	2	11	12	11	8	4	18	14	21	22	15	18	12	7	9	9	8	9	14	11	6	10	16	10	8	8	17	11	4	11	8	6	14	6	9	21	10	8	13	8	6	10	9	12	23	10	16	6	15	17	12	5	6	15	16	11	14	11	8	10	23	7	11	13	7	25	7	5	15	25	6	13	5	7	3	9	10	7	7	13	11	11	7	13	14	5	7	20	5	10	22	20	6	18	15	11	8	10	11	15	8	20	14	19	9	11	23	3	19	10	10	9	10	12	10	9	2	29	3	10	13	15	7	11	18	12	8	15	17	6	9	12	8	8	7	12	11	14	11	15	16	8	6	18	14	9	12	16	13	9	11	14	10	18	18	16	5	13	12	12	18	16	10	12	12	8	8	19	18	8	7	10	9	13	9	4	10	10	8	11	12	15
NC_031977.2	24072191	15	19	7	8	5	11	8	24	21	15	8	9	11	3	6	15	10	19	10	13	17	7	12	17	10	16	9	11	10	11	17	11	7	10	12	11	11	26	16	10	11	15	8	14	18	12	20	10	16	11	12	9	8	4	14	15	9	9	26	8	15	18	14	8	11	15	11	18	10	10	8	8	10	8	25	15	24	13	17	8	5	12	9	10	6	9	6	14	10	17	7	10	16	13	12	32	19	10	3	7	11	9	8	13	8	5	7	8	21	7	11	16	16	16	5	10	12	14	11	9	12	10	9	5	13	12	18	17	6	6	19	11	7	8	11	7	23	13	16	34	10	7	18	16	9	14	10	14	9	17	10	13	14	8	27	13	15	5	9	8	7	22	25	12	7	6	9	15	5	11	5	3	6	15	4	6	13	4	14	16	7	12	14	11	9	12	6	13	15	8	9	10	10	7	9	20	11	16	16	20	7	20	9	13	11	8	22	12	6	14	11	11	11	11	17	13	11	10	20	6	14	11	18	10	10	13	16	12	9	10	14	7	9	14	22	16	23	8	9	12	21	12	9	18	8	5	8	15	12	6	16	15	6	8	12	17	18	9	11	5	17	12	12	20	12	11	14	7	7	14	8	16	12	11	11	14	8	17	17	14	9	14	17	11	12	11	6	13	8	10	8	11	14	12	24	7	16	6	8	13	15	9	9	20	22	25	21	7	19	14	11	12	14	15	9	14	17	11	9	9	16	13	9	23	8	6	2	11	12	10	8	4	18	14	21	22	15	18	12	8	9	9	8	9	14	11	6	10	16	10	8	8	17	11	4	11	8	7	14	7	9	21	10	8	13	8	6	10	9	12	23	11	17	6	15	17	12	6	6	15	16	11	14	11	7	10	23	7	11	13	7	25	7	5	14	25	6	13	5	7	3	9	11	7	7	13	11	11	7	13	15	5	6	20	5	10	21	20	6	17	15	11	8	10	12	14	8	20	12	19	9	11	23	3	19	10	10	9	10	12	10	9	2	29	3	10	13	15	8	11	17	12	8	15	17	6	9	12	8	8	7	12	11	14	12	15	15	8	6	18	14	9	12	16	13	9	11	14	10	18	18	16	5	13	12	12	19	16	9	11	12	9	8	19	18	8	7	10	9	13	9	4	10	10	8	11	12	14
NC_031977.2	24072192	15	19	7	9	5	11	8	24	21	15	8	9	11	3	6	15	10	19	10	13	17	7	12	16	8	17	9	11	10	11	17	11	7	10	13	11	11	26	17	10	11	14	8	14	17	12	20	11	16	11	12	9	8	4	14	15	9	10	26	8	15	18	14	8	11	16	11	18	11	10	8	9	10	8	25	15	24	12	16	8	5	12	9	10	6	9	6	14	10	17	7	10	16	13	11	32	19	10	3	7	12	9	8	13	8	6	7	9	22	7	10	16	15	16	6	9	14	13	11	9	12	10	9	6	13	12	18	17	6	6	19	11	7	8	11	7	22	12	16	35	11	7	18	16	10	14	10	14	9	17	10	13	14	8	27	13	15	5	9	10	7	22	25	12	7	6	9	14	5	11	5	3	6	15	4	6	13	4	14	16	7	12	14	11	9	12	6	12	15	8	9	10	9	7	9	20	11	16	16	20	7	20	9	13	11	8	22	12	7	14	11	10	11	11	17	13	11	10	19	6	14	11	18	10	10	13	16	12	9	10	14	7	9	14	22	16	23	8	9	11	21	12	9	18	8	5	8	15	12	6	17	14	5	8	12	17	18	9	11	5	17	12	12	20	12	11	14	7	7	14	8	15	12	11	10	14	7	17	17	14	9	14	17	11	12	10	6	13	8	8	8	11	14	11	24	7	15	6	9	13	16	9	9	18	23	25	21	8	19	14	11	12	14	15	9	14	16	11	9	9	16	14	9	22	8	6	2	11	11	10	8	4	19	14	21	22	15	18	12	8	9	9	8	9	14	11	6	10	16	10	8	8	16	12	4	10	8	7	14	7	8	20	10	8	13	8	6	10	10	12	23	11	17	6	15	17	12	6	6	15	16	11	15	11	7	9	23	7	11	14	7	25	7	5	14	25	6	13	5	7	4	9	11	7	7	13	11	11	7	13	15	4	6	20	5	9	21	21	6	17	15	10	8	10	12	14	8	20	11	20	9	11	24	3	19	10	10	9	10	13	10	9	3	28	3	10	13	15	9	12	17	12	8	15	17	6	9	12	9	8	7	12	11	14	12	14	15	8	6	17	14	8	12	16	13	9	11	14	10	18	19	16	5	13	12	12	19	16	9	11	12	9	8	19	19	7	7	9	9	13	9	3	10	10	10	11	11	14
NC_031977.2	24072193	15	19	7	9	4	11	8	25	21	15	8	9	11	3	6	14	10	18	10	13	17	7	12	16	8	17	9	11	10	11	17	11	7	9	13	11	11	26	17	10	11	14	8	14	19	12	20	11	16	11	12	8	8	4	14	15	9	10	26	10	15	18	15	8	12	16	11	18	11	10	8	9	10	8	26	16	24	12	15	8	5	12	9	10	6	8	6	14	10	17	7	10	16	13	11	32	19	10	3	7	12	9	9	12	8	7	8	9	22	7	10	17	15	16	6	9	14	13	11	9	12	10	9	6	13	13	18	17	5	6	17	11	7	8	11	7	23	12	16	35	11	7	19	16	10	14	10	14	9	18	10	13	15	8	27	13	15	5	9	10	7	21	24	12	7	6	9	13	5	11	5	3	6	15	4	6	13	4	14	16	7	12	13	11	9	12	6	12	15	8	9	10	9	7	9	20	11	16	16	20	7	20	9	13	11	8	22	12	7	14	11	10	11	11	17	13	11	10	19	6	14	11	19	10	10	13	16	12	9	10	14	7	9	14	21	16	22	8	9	12	22	12	9	17	8	4	8	15	12	6	17	14	5	8	12	15	18	9	11	5	18	12	12	20	12	11	14	7	7	14	8	14	12	11	10	14	7	17	17	14	9	13	17	12	12	10	6	13	8	8	8	11	14	11	24	7	15	6	9	14	16	9	9	19	23	26	21	8	20	14	11	12	14	15	9	14	16	11	9	8	16	14	9	22	8	5	2	11	11	10	8	4	19	14	21	22	15	18	12	8	10	9	8	8	14	11	6	10	16	11	9	8	15	11	5	10	8	7	15	7	7	20	10	8	13	8	6	10	10	13	22	11	16	6	15	18	11	6	6	15	16	11	15	12	7	9	24	7	11	14	7	24	7	5	14	25	6	13	5	7	4	9	11	8	7	14	11	11	7	13	15	3	6	20	5	9	20	21	6	17	15	11	7	10	12	14	8	22	11	21	9	10	24	3	19	10	10	9	10	14	10	9	3	28	3	9	13	15	9	12	17	12	8	15	18	6	10	12	9	9	7	12	11	14	12	15	15	8	6	16	14	8	12	16	13	9	11	14	10	19	20	16	4	12	12	12	19	16	9	11	13	10	8	19	19	7	7	9	9	13	10	3	10	10	10	11	11	14
NC_031977.2	24072194	15	19	7	9	4	11	8	25	20	15	8	9	11	3	6	14	10	18	10	13	16	7	12	16	8	17	9	11	10	10	18	10	7	9	13	11	11	26	17	10	12	14	8	14	19	12	20	11	16	11	13	8	8	4	14	15	9	10	27	10	15	17	15	8	12	16	11	17	11	10	8	9	10	8	26	16	23	12	15	8	5	12	7	10	6	8	6	14	10	17	7	10	16	13	11	32	18	10	3	8	12	9	9	12	7	7	8	9	22	7	10	17	14	17	6	8	14	13	11	10	12	9	9	5	13	13	18	16	5	6	17	11	7	8	11	7	23	12	16	35	11	7	20	15	10	14	10	14	9	18	10	12	15	8	27	13	15	5	9	10	7	20	23	12	7	6	9	13	5	11	5	3	6	15	4	6	13	4	14	17	7	12	13	11	9	11	6	12	15	8	9	11	10	7	9	20	11	17	16	19	7	20	9	12	11	7	22	12	7	15	10	10	11	10	17	13	11	10	19	6	14	11	18	10	10	13	16	12	9	11	13	7	9	14	21	16	23	8	9	12	22	12	9	17	8	4	8	14	12	6	16	14	5	8	12	15	18	9	11	5	18	12	12	20	12	11	14	7	7	14	8	14	12	11	10	15	7	17	17	13	9	13	17	12	12	10	6	13	8	8	8	11	13	11	24	7	15	6	9	14	15	9	9	19	24	26	21	8	20	14	11	12	14	15	9	15	16	11	9	8	16	14	10	21	8	5	2	11	11	10	8	4	19	14	22	22	16	18	12	8	10	9	8	8	14	11	6	10	16	11	9	8	14	11	5	10	8	6	15	6	7	20	10	7	11	7	6	10	10	13	21	11	16	6	14	18	10	6	5	15	15	10	15	12	7	9	25	7	11	14	7	24	8	5	14	25	6	13	5	7	4	9	11	8	7	14	11	11	7	13	15	3	7	20	5	9	20	21	6	17	16	10	7	10	12	14	8	23	11	20	9	10	24	3	19	10	10	9	10	14	10	9	3	28	3	9	12	15	9	12	16	12	8	15	18	6	10	12	9	9	7	12	11	13	12	15	15	8	6	17	14	8	12	16	13	9	11	14	10	19	20	15	4	12	12	12	19	16	9	10	13	10	8	19	19	7	7	9	9	13	10	3	10	10	9	11	11	14
NC_031977.2	24072195	15	18	7	9	4	11	8	25	20	16	7	9	10	4	6	14	9	18	9	13	15	8	12	16	8	17	9	12	10	9	17	10	7	9	12	11	11	25	17	10	12	14	8	14	19	12	20	11	16	11	13	8	8	4	14	15	9	10	28	10	15	17	14	8	12	16	11	16	11	10	8	9	10	8	26	16	23	12	15	8	5	12	7	10	6	8	6	14	10	17	7	10	16	14	12	32	18	10	3	9	12	10	9	12	7	6	7	9	22	7	10	17	14	17	6	8	14	13	12	10	11	9	9	5	13	13	18	16	5	6	17	11	7	8	11	7	22	12	16	33	11	7	20	16	10	14	10	14	9	18	10	12	15	8	27	13	15	5	9	10	8	20	23	12	7	6	9	13	5	11	6	3	6	15	4	6	13	4	14	17	8	11	13	11	9	11	6	12	15	8	9	12	10	7	9	19	11	18	16	19	7	20	9	12	10	7	22	12	7	16	10	10	10	10	17	13	11	10	19	6	13	11	19	10	11	13	16	12	9	11	13	7	9	15	21	16	23	8	9	12	22	13	9	17	8	4	8	14	12	6	16	14	5	7	12	15	18	9	11	5	18	12	12	20	12	11	14	7	7	14	8	14	12	11	10	15	7	17	17	13	9	13	18	11	12	10	7	13	8	8	8	11	13	11	24	7	15	6	9	15	15	9	9	19	25	26	21	8	20	14	11	12	14	15	9	15	16	11	9	8	16	14	9	21	8	5	2	11	11	9	8	4	19	14	22	21	16	18	12	9	9	9	9	8	14	11	6	10	17	11	10	8	14	12	6	10	8	6	15	6	7	19	10	7	11	7	6	10	10	12	21	11	16	6	14	18	11	6	5	16	15	10	15	12	7	9	25	7	11	14	7	24	8	5	14	25	6	13	5	7	4	9	11	8	7	15	11	12	7	13	15	3	7	21	5	9	20	21	6	17	16	10	7	10	12	14	8	23	11	20	9	10	24	3	19	10	10	8	10	15	10	9	3	27	3	8	12	15	9	12	16	12	8	15	18	6	10	12	9	9	7	12	10	12	12	14	16	8	6	17	14	7	12	16	12	9	11	14	10	19	20	16	4	12	12	12	20	16	9	10	13	10	8	19	18	7	7	9	9	13	10	3	10	10	9	11	11	13
NC_031977.2	24072196	15	18	7	9	4	11	8	25	20	16	7	9	11	4	6	14	9	19	9	13	15	8	11	16	8	17	9	12	10	7	17	10	7	9	12	11	11	25	18	10	12	14	8	14	19	12	20	12	16	12	13	8	8	4	14	15	9	10	29	10	15	17	14	8	12	16	11	16	11	10	8	8	11	8	26	16	23	12	15	8	5	12	7	10	7	8	6	14	11	18	7	10	16	14	12	32	18	10	3	9	12	11	9	12	7	6	7	9	22	7	10	17	13	17	6	8	14	13	12	10	11	9	9	5	13	13	18	16	5	5	17	11	7	8	11	7	22	12	16	33	11	7	20	17	10	14	10	14	9	18	10	12	15	8	26	13	15	5	8	10	8	20	22	12	7	6	9	13	5	11	6	3	6	15	4	6	13	4	14	17	8	11	13	11	9	11	6	12	15	8	9	12	10	7	9	19	12	18	16	19	7	20	9	12	10	7	21	12	7	16	10	10	10	10	17	13	11	10	19	6	13	11	19	11	11	13	16	12	9	11	14	7	9	14	21	16	23	8	8	12	21	13	9	17	9	4	8	14	12	6	16	14	5	7	12	16	18	9	11	5	18	13	12	20	11	11	14	6	7	14	8	14	12	11	11	15	7	16	17	14	9	13	18	10	12	10	7	13	9	8	7	13	13	11	24	7	15	6	9	15	15	9	10	19	24	26	20	9	20	13	11	12	13	15	9	16	16	11	9	8	16	14	9	21	8	5	2	11	11	9	8	4	19	13	22	20	16	18	12	9	9	9	9	8	13	11	6	10	16	11	10	8	14	12	6	11	8	6	15	6	7	19	9	7	11	7	6	10	10	12	21	11	16	6	14	18	11	6	5	15	15	10	14	12	7	10	25	7	11	14	7	24	9	5	14	26	6	13	5	7	4	9	11	8	8	14	11	12	7	13	15	2	7	21	5	9	20	21	6	17	16	10	7	10	12	14	9	24	11	19	8	10	24	3	16	10	10	8	10	15	10	9	3	25	3	8	12	16	8	11	16	12	7	15	18	6	10	12	9	9	7	12	10	13	12	13	16	8	6	17	14	7	12	16	12	9	11	14	10	19	20	16	4	12	12	12	20	15	9	10	13	10	8	19	18	7	6	9	9	13	10	3	10	10	8	11	11	13
NC_031977.2	24072197	15	17	7	9	4	11	8	25	20	16	7	9	11	4	6	14	9	19	9	13	15	8	11	16	8	17	9	12	9	7	17	10	7	9	12	11	11	24	18	10	12	14	8	14	19	12	20	12	16	12	13	8	8	4	14	15	9	10	29	10	15	17	14	8	12	16	11	17	11	11	8	8	11	8	26	17	23	12	15	8	5	12	7	9	7	9	6	14	11	19	7	10	15	14	12	32	19	9	3	9	12	11	9	12	7	6	7	9	23	7	10	18	13	17	6	8	15	13	12	10	11	9	10	5	13	13	18	16	5	5	17	11	7	8	11	7	22	12	16	33	11	7	20	17	10	14	10	14	9	18	11	12	15	8	26	11	15	4	8	10	8	19	22	13	7	6	9	13	5	11	6	3	6	15	3	5	13	4	14	16	8	11	13	11	9	11	6	12	15	8	9	12	9	7	8	18	12	18	16	19	7	20	10	12	10	7	21	12	7	16	10	10	10	10	17	14	11	10	19	6	14	11	19	11	11	13	16	12	9	12	15	7	10	14	21	16	23	8	8	12	21	13	9	17	9	5	8	14	12	6	16	14	5	7	12	16	19	9	11	5	18	13	11	20	12	12	14	6	7	14	8	14	12	10	12	15	7	16	17	14	8	13	18	10	12	10	6	13	9	8	7	14	13	11	24	7	15	6	9	15	15	9	10	19	24	26	19	9	20	13	11	12	13	15	9	16	16	11	9	8	16	14	9	24	8	5	2	11	11	9	8	4	19	13	22	20	16	18	12	9	9	9	9	7	13	11	6	10	16	11	10	8	14	12	6	12	8	6	15	6	7	18	9	7	10	8	6	10	10	12	21	11	16	6	14	18	11	6	5	15	15	10	14	13	7	11	25	7	11	14	7	24	9	5	14	26	6	13	5	7	4	9	11	8	8	14	10	12	7	13	16	3	6	21	5	9	20	21	6	17	15	10	7	11	12	14	9	25	11	19	8	10	24	3	16	9	9	8	10	15	10	9	3	25	3	8	12	16	8	11	15	12	7	15	18	6	10	12	9	9	7	12	10	13	12	13	16	8	6	17	13	7	12	16	12	9	12	14	10	18	20	16	4	11	12	12	20	15	9	10	13	10	9	19	18	7	6	10	9	13	10	3	10	10	8	11	11	13
NC_031977.2	24072198	15	17	7	9	4	11	8	25	20	16	7	8	10	4	6	14	9	19	9	13	14	8	11	16	8	17	9	12	9	7	18	10	7	9	12	11	11	24	19	10	12	15	8	13	18	12	20	12	17	12	13	8	8	4	14	15	9	11	29	11	15	17	14	8	12	16	11	18	11	11	8	8	11	7	26	17	23	12	15	7	5	12	7	9	7	9	6	14	11	19	7	10	15	14	12	33	18	9	3	9	12	11	9	12	7	6	7	9	23	7	10	18	13	19	6	8	15	13	12	11	11	9	10	5	13	13	18	17	5	5	16	11	7	8	11	6	22	12	17	32	11	8	20	17	10	14	9	14	9	18	10	12	15	8	26	11	15	4	8	10	9	18	22	13	7	6	9	14	4	11	6	3	6	15	3	5	13	4	14	16	8	11	13	11	8	11	6	13	15	9	9	12	9	7	8	17	12	18	16	19	7	20	11	12	10	8	22	12	7	16	10	9	10	11	17	14	12	11	19	6	13	12	19	12	12	13	16	12	9	11	15	7	10	14	21	16	22	7	7	12	21	13	9	17	9	5	10	14	12	6	16	14	5	7	12	16	19	9	10	5	18	13	11	20	11	13	14	6	7	13	8	14	12	10	11	15	7	16	17	14	8	13	18	10	12	10	6	13	9	8	7	14	13	11	24	7	15	6	9	15	15	9	10	19	26	26	19	9	20	13	11	12	13	15	9	16	16	11	9	8	16	14	9	25	8	5	2	11	11	9	7	4	19	13	21	21	16	18	12	9	9	9	9	7	13	11	6	10	16	11	10	8	15	12	6	12	8	7	15	6	7	18	9	7	10	8	6	10	10	12	20	11	16	6	14	18	11	6	5	15	15	10	14	13	7	11	25	7	11	14	7	24	9	5	14	26	6	13	5	7	4	9	11	8	9	15	10	12	7	13	16	3	6	20	5	9	20	20	6	17	15	10	7	11	12	14	8	25	11	19	8	10	24	4	16	9	9	8	10	15	10	8	3	25	3	8	12	16	8	11	15	12	7	15	18	6	11	12	10	9	7	12	10	13	12	13	16	8	5	17	14	7	13	16	12	9	12	14	10	18	21	16	4	11	12	12	20	15	9	10	14	11	9	18	18	7	6	10	9	13	10	3	10	10	9	11	11	13
NC_031977.2	24072199	15	17	7	9	4	11	8	25	22	16	7	8	10	4	6	14	9	19	9	13	14	8	11	17	8	16	9	12	9	7	18	11	7	9	12	12	11	23	21	10	12	15	8	13	18	12	19	12	17	12	13	8	8	4	14	14	8	11	27	11	15	16	14	8	12	16	10	18	11	11	8	9	11	7	27	17	22	12	15	7	5	12	8	9	7	9	6	13	11	20	7	10	15	15	12	33	19	9	3	9	11	11	9	12	8	6	7	9	23	7	10	19	12	19	7	8	15	14	12	11	10	9	9	5	13	13	18	17	5	5	16	11	7	7	11	7	22	12	17	32	11	8	20	17	10	14	9	14	9	18	9	12	15	8	26	11	15	4	8	10	9	17	22	13	7	7	9	14	4	11	6	4	6	15	3	5	13	4	15	15	8	11	12	10	8	11	6	13	15	9	9	12	9	8	8	18	12	17	16	19	7	21	11	12	10	8	22	13	7	16	10	9	10	11	17	14	12	11	19	6	13	12	19	13	13	14	16	12	9	11	15	7	10	14	20	16	22	7	7	12	21	13	9	17	9	5	10	14	12	6	16	14	5	7	12	16	19	10	10	5	18	13	10	20	11	14	14	6	7	13	8	14	12	10	12	16	9	16	17	15	8	13	18	10	12	10	6	13	9	8	7	15	14	11	24	7	15	6	9	16	15	9	10	19	26	26	20	9	20	13	11	12	13	15	9	16	16	11	9	8	16	15	9	26	7	5	2	12	11	10	7	4	19	15	21	21	16	18	12	9	9	9	9	7	12	12	6	10	16	11	10	8	15	12	7	12	8	7	15	6	7	18	9	7	10	8	6	10	10	12	20	11	16	5	14	19	11	7	5	15	15	10	14	13	7	10	29	7	10	14	7	24	8	5	13	25	6	13	5	6	4	9	12	8	9	14	10	12	7	13	16	3	6	21	5	10	20	20	6	17	15	10	7	11	12	14	8	25	11	19	8	10	25	4	16	9	9	8	10	14	10	8	3	25	3	9	12	16	9	11	14	13	7	14	18	6	11	12	10	9	7	12	10	14	12	13	17	8	5	17	14	6	12	16	12	9	12	12	10	19	21	16	4	11	12	12	21	14	10	10	15	11	9	18	18	7	6	10	9	13	10	4	10	10	10	11	11	13
NC_031977.2	24072200	15	17	7	9	4	11	8	25	22	15	7	8	10	4	6	14	9	19	9	13	14	8	11	18	8	16	9	12	10	7	18	11	7	9	12	12	11	23	21	10	12	15	9	13	18	12	19	12	17	12	13	8	8	4	14	14	8	11	27	11	15	16	14	8	12	17	10	18	11	11	8	9	10	7	27	17	24	12	15	7	4	12	8	9	7	9	6	13	11	20	7	10	15	15	12	35	19	9	3	9	11	11	9	13	8	6	7	10	23	7	9	19	12	19	7	8	16	14	12	10	10	9	9	5	12	13	19	17	5	5	16	11	7	7	11	5	22	12	17	32	11	8	20	17	10	14	9	14	9	18	9	12	15	8	26	10	15	4	8	10	9	17	23	13	7	7	8	14	4	11	6	4	6	15	3	5	13	4	15	15	8	11	12	10	8	10	6	13	15	9	9	12	9	8	8	19	12	17	16	19	7	21	11	12	10	8	23	13	7	16	10	9	10	11	18	14	12	11	19	6	13	13	19	13	14	14	16	12	9	12	15	7	10	14	20	16	22	7	6	12	22	13	9	17	9	5	10	14	12	6	16	14	7	6	12	16	19	10	10	5	19	13	10	20	11	14	14	6	7	12	8	14	12	10	12	16	10	16	17	15	8	13	18	10	12	10	6	13	8	8	7	15	15	11	22	7	14	6	9	16	15	10	10	19	26	26	19	8	20	13	11	11	13	15	9	16	16	11	9	8	16	15	9	26	7	5	2	12	11	10	7	4	19	15	21	21	16	19	12	9	9	9	9	7	12	12	6	10	17	11	10	8	15	12	7	12	8	7	15	6	7	18	9	7	10	8	6	10	11	13	20	11	16	5	14	20	11	7	6	15	15	10	14	13	7	10	28	7	10	14	7	22	9	6	13	25	6	13	5	6	4	9	12	10	10	14	10	12	7	13	16	3	6	21	5	10	21	20	6	16	15	10	7	11	12	14	8	25	11	20	8	10	25	4	16	9	9	8	10	14	10	8	4	26	3	9	12	16	9	11	14	13	8	14	18	6	11	12	10	9	7	12	11	13	12	13	17	7	5	17	14	6	11	16	12	9	12	12	10	19	21	16	4	12	12	12	21	14	10	10	15	11	10	18	18	7	6	10	10	12	10	4	10	10	11	11	11	13
NC_031977.2	24072201	15	16	7	8	4	11	6	25	22	15	7	8	10	4	6	14	9	19	10	12	14	8	11	17	8	16	9	12	10	7	18	11	7	9	12	12	11	24	21	10	12	15	9	13	17	12	19	12	17	12	14	8	8	4	14	14	8	11	28	11	15	16	13	8	12	17	10	18	11	11	8	9	10	7	26	17	24	13	15	7	4	12	9	9	7	9	6	12	10	20	8	10	13	15	12	34	19	9	3	9	11	11	10	13	9	6	7	10	23	7	9	20	12	19	7	8	16	14	12	10	10	9	8	5	12	13	19	17	5	5	16	11	8	7	11	5	22	12	17	31	11	8	20	17	10	14	9	14	9	18	9	12	15	8	26	9	15	4	7	10	9	17	22	14	6	7	8	14	4	11	6	4	6	15	3	5	12	4	15	15	8	11	12	10	8	10	6	13	15	9	10	12	9	8	7	19	12	17	17	19	7	21	11	12	10	8	23	13	7	16	10	9	11	11	18	14	12	11	18	6	14	13	20	13	15	14	15	13	10	12	15	7	10	14	19	16	23	7	6	12	22	14	9	17	9	6	10	14	12	6	16	14	7	6	12	16	18	10	10	5	19	12	10	20	11	14	14	7	7	12	8	15	12	9	12	18	10	16	17	14	9	13	17	10	11	10	6	13	8	8	8	15	15	11	22	7	15	6	9	16	15	11	9	18	27	26	18	8	20	13	11	11	13	15	9	17	17	11	9	7	16	15	9	27	7	5	2	11	11	10	7	4	19	15	21	21	16	19	12	9	9	9	9	7	12	12	6	10	17	11	10	9	16	12	7	12	7	7	15	6	7	18	9	7	10	10	6	9	11	13	20	11	15	5	14	20	11	7	6	15	15	11	14	13	7	10	27	7	10	14	8	22	10	6	13	25	6	13	5	6	4	9	12	10	10	14	10	12	7	13	16	4	6	21	4	10	21	20	7	16	15	11	7	11	12	14	7	25	11	20	8	10	25	3	16	9	10	8	11	15	10	8	4	26	3	9	13	16	9	12	14	13	8	14	19	7	11	13	10	9	6	13	10	13	12	13	17	7	5	17	14	6	11	16	12	8	12	12	10	19	21	16	4	12	11	12	21	14	10	10	15	11	10	18	18	7	6	10	10	12	10	4	10	11	11	10	11	13
NC_031977.2	24072202	15	16	7	8	4	11	6	25	22	15	8	8	10	4	6	14	9	20	10	12	14	8	11	17	8	16	9	13	10	7	18	11	7	9	12	12	11	22	21	10	11	15	9	13	17	12	18	13	18	13	14	8	8	4	14	14	8	11	28	11	15	16	13	8	12	18	10	18	11	11	8	9	10	7	26	17	24	13	15	7	4	12	9	9	7	9	6	12	10	20	8	10	13	15	13	35	19	8	3	9	12	11	9	13	9	6	8	10	23	7	9	20	12	20	7	8	17	14	12	10	10	9	9	4	12	13	18	17	5	5	16	11	8	7	11	6	22	12	17	31	11	8	19	17	10	14	9	14	9	18	9	12	16	8	26	9	16	4	7	10	11	17	21	14	6	8	10	14	4	11	5	4	7	15	3	6	12	4	15	15	8	11	11	10	8	10	6	13	15	9	10	12	9	8	6	19	12	17	17	19	7	21	11	12	10	8	23	13	7	16	10	9	11	11	18	16	12	11	18	7	14	13	21	13	15	14	15	13	10	12	15	7	10	14	18	18	22	7	7	12	22	14	9	17	9	6	10	14	12	6	16	14	7	6	12	15	19	10	10	5	20	12	11	21	11	14	14	7	7	12	8	15	12	9	11	18	10	16	17	14	9	13	17	10	11	10	6	13	8	8	8	15	15	11	22	7	15	6	9	16	15	11	9	19	27	26	18	8	21	13	11	11	14	15	9	18	17	11	9	7	16	15	9	27	7	5	2	11	11	10	7	4	19	15	21	21	16	19	12	9	9	9	8	7	12	12	6	10	17	11	10	10	16	12	7	12	6	8	15	6	7	18	9	7	10	9	6	10	11	13	21	11	15	5	14	20	11	7	6	15	15	11	14	13	8	10	27	7	10	14	8	22	10	6	14	26	6	13	5	6	4	9	12	10	10	13	10	11	7	13	16	4	6	21	4	10	21	20	7	17	15	11	7	11	12	14	7	26	11	20	8	10	25	3	16	9	10	8	11	15	10	8	4	26	3	9	13	16	9	12	14	13	8	13	19	7	10	14	10	9	6	13	10	13	12	13	17	7	6	18	14	6	11	17	13	8	12	12	10	19	21	16	4	12	11	12	21	14	10	10	15	11	10	17	20	7	6	10	11	12	10	4	10	11	11	10	11	13
NC_031977.2	24072203	15	16	7	8	4	11	6	26	22	15	9	8	10	4	6	14	10	20	10	13	14	8	11	17	8	16	9	13	10	7	18	10	7	9	12	12	11	22	21	10	11	15	9	13	17	12	18	13	18	13	14	8	8	4	14	14	8	12	28	11	15	17	13	7	12	17	9	18	11	11	8	9	11	9	26	17	24	13	15	8	4	12	9	9	7	9	6	12	10	20	8	10	14	15	13	35	19	8	3	9	12	11	10	13	9	6	8	10	23	7	10	20	12	20	7	8	17	14	11	10	10	9	9	4	12	13	18	17	5	5	17	12	8	8	11	6	22	12	17	31	11	8	19	17	10	14	7	14	9	18	9	12	16	8	26	9	16	4	7	10	11	16	21	14	6	8	9	14	4	11	5	4	7	16	3	6	12	4	15	15	8	11	11	9	7	10	6	13	14	9	10	12	9	8	7	19	13	17	17	19	7	21	11	12	10	8	23	14	7	16	10	9	11	11	18	16	12	11	18	7	14	13	21	13	15	14	15	13	10	12	15	7	10	14	18	18	22	7	7	12	22	14	9	17	9	6	10	14	12	6	16	14	7	6	12	15	19	10	10	5	20	12	11	23	13	14	14	7	7	12	8	15	12	9	11	19	10	16	17	14	9	13	17	10	11	10	6	13	8	8	8	15	15	11	23	8	16	6	9	16	15	11	9	20	27	26	18	8	23	13	11	10	14	15	8	18	17	11	10	7	16	15	9	25	7	5	2	11	11	10	7	4	19	15	21	21	16	19	12	9	9	9	8	7	12	12	6	10	16	11	10	11	16	12	7	12	5	8	16	6	7	18	9	6	10	9	6	10	11	13	22	11	15	5	14	19	11	7	7	15	15	11	14	14	8	10	27	7	10	14	8	22	10	6	14	26	7	13	5	6	4	9	12	10	10	13	11	11	7	13	16	4	5	21	4	10	21	20	7	17	17	11	7	12	12	14	8	26	11	20	8	10	25	3	16	9	10	9	11	15	10	8	4	26	3	9	13	16	9	12	14	13	8	13	19	7	10	14	10	9	5	14	10	13	12	13	17	7	6	18	15	6	11	17	13	8	12	12	10	19	21	17	5	12	11	12	21	13	10	10	15	11	11	17	20	7	6	10	11	12	10	4	10	11	11	10	11	13
NC_031977.2	24072204	14	16	7	8	4	11	6	26	22	15	9	8	10	4	6	14	10	20	10	13	14	8	10	18	8	16	9	12	10	7	17	10	7	9	12	11	11	22	21	10	11	15	10	13	17	12	18	15	18	13	14	9	8	4	14	14	8	11	28	11	15	17	13	7	12	17	9	18	11	11	8	9	11	9	26	17	24	13	15	9	4	12	9	9	7	9	6	11	10	19	8	10	14	15	14	35	19	8	3	10	12	11	10	13	9	6	8	10	23	7	10	20	12	20	7	8	18	14	11	10	10	9	9	4	12	13	18	17	5	5	16	12	8	8	11	6	22	12	17	31	11	8	20	17	10	14	7	14	9	18	9	12	16	7	26	9	17	4	8	10	11	16	21	14	6	8	9	14	4	12	5	4	7	16	3	6	11	4	14	15	8	11	11	9	7	10	7	13	14	9	10	12	9	8	7	19	13	17	17	19	6	21	11	12	11	8	24	13	7	16	10	9	11	11	18	17	12	11	18	7	14	13	21	13	15	15	14	12	10	11	15	7	10	14	18	18	22	7	7	12	22	13	9	17	9	6	10	14	12	6	16	14	7	6	12	13	19	10	10	5	20	12	12	23	13	14	13	7	7	12	8	15	12	9	11	19	10	15	17	14	9	13	17	10	10	10	6	13	8	8	8	15	15	12	23	8	16	6	8	16	15	11	9	20	26	26	19	8	23	13	11	10	13	14	8	18	17	11	10	7	16	14	9	25	7	5	2	11	11	10	7	4	19	16	21	20	16	19	12	9	9	9	8	6	12	12	6	9	16	11	10	12	16	11	7	12	5	8	16	6	7	18	9	6	10	9	6	10	11	13	22	11	15	5	14	19	11	7	7	15	15	11	14	13	8	10	27	7	10	14	8	21	10	6	14	26	7	11	6	6	4	9	12	10	10	13	11	11	7	13	16	4	5	21	4	10	21	21	7	17	17	11	7	12	12	14	8	26	11	20	8	10	25	3	16	9	10	9	11	15	10	8	4	26	3	9	13	16	9	12	14	13	8	13	19	7	10	14	10	9	5	14	10	13	12	13	17	7	6	18	15	6	11	17	13	8	12	12	10	19	20	17	6	12	10	12	21	13	10	11	15	11	11	17	20	8	6	10	11	13	10	4	10	11	12	10	11	13
NC_031977.2	24072205	14	16	7	8	4	11	6	25	22	15	9	8	10	4	6	14	10	20	10	13	14	8	10	18	8	16	9	12	10	7	17	10	6	9	12	11	11	22	21	10	11	15	10	13	17	11	18	14	18	14	14	9	8	4	15	14	8	11	27	11	16	16	13	8	12	17	9	18	11	11	9	9	11	9	26	16	25	13	15	9	4	12	9	8	6	9	6	11	10	19	8	10	14	15	14	35	19	8	3	10	12	11	10	12	9	6	8	11	23	7	10	20	12	20	7	8	18	14	11	11	8	9	10	4	12	13	19	17	5	5	16	12	8	8	10	5	22	12	17	31	12	8	20	16	10	14	8	14	9	18	10	11	16	9	27	9	17	4	8	10	11	16	21	14	6	8	9	13	4	12	4	4	7	16	3	6	11	4	15	15	8	11	11	9	7	10	7	12	14	9	10	12	9	8	7	19	13	17	17	19	6	21	11	12	11	8	25	13	7	16	10	9	11	11	17	17	12	11	18	7	14	13	21	13	15	15	14	12	10	11	14	7	10	14	19	18	22	7	7	12	22	13	9	17	10	6	10	14	13	6	17	14	7	6	12	14	19	10	10	5	20	12	12	23	13	14	13	8	7	12	8	15	12	9	11	19	10	15	17	14	9	13	17	10	9	10	6	13	8	8	8	16	15	12	23	8	16	6	8	16	15	11	9	20	26	27	19	8	23	11	11	10	13	14	8	18	17	11	10	7	16	14	9	24	7	5	2	11	11	10	7	4	19	16	21	20	17	19	12	9	9	9	8	6	12	12	6	9	15	11	9	12	16	11	7	12	4	8	16	6	7	18	9	6	10	9	6	10	11	13	23	11	15	5	14	19	11	7	7	15	16	11	14	13	8	11	27	7	10	14	8	21	9	6	14	27	7	11	6	6	3	9	12	10	10	13	11	11	7	13	16	4	5	21	4	10	20	21	7	17	17	11	7	12	12	14	8	25	10	20	8	10	24	3	15	9	10	9	11	15	10	8	4	26	3	10	13	16	9	12	14	13	8	13	18	7	10	14	10	9	5	14	10	13	12	13	17	7	6	17	15	6	11	16	13	8	12	12	10	19	20	17	6	12	10	12	21	13	10	11	15	11	11	17	20	8	6	10	11	13	9	4	10	11	12	10	11	12
NC_031977.2	24072206	14	16	7	8	4	11	6	25	23	15	9	8	10	4	6	14	10	20	10	14	14	8	10	18	8	16	9	12	10	7	17	10	6	9	12	11	11	22	20	10	11	15	10	13	18	11	18	14	18	14	14	9	8	4	15	14	8	11	27	11	16	16	13	8	12	17	9	19	11	11	8	9	11	9	26	16	25	14	13	8	3	12	9	8	7	10	6	12	10	19	8	11	14	15	14	36	19	8	3	10	12	11	10	12	9	6	8	11	23	7	10	20	12	20	8	8	18	14	11	10	8	9	10	4	12	12	19	17	5	6	16	12	9	8	10	5	22	12	16	31	13	8	21	17	10	14	8	14	9	18	10	11	16	9	27	9	17	4	8	10	11	15	21	14	6	8	9	12	4	12	4	4	7	17	3	6	11	4	15	15	8	11	10	9	7	10	6	12	14	9	10	12	9	8	7	18	13	17	17	19	6	21	11	12	10	8	25	13	7	16	10	9	12	11	17	17	12	11	18	7	14	13	21	13	15	16	13	12	10	11	14	7	10	14	19	18	22	7	7	12	22	11	9	17	11	6	10	14	13	7	17	14	7	6	12	14	19	10	10	5	20	11	12	23	14	14	13	9	6	12	8	15	12	10	11	19	10	15	16	14	9	13	17	10	9	10	6	12	8	8	8	17	15	12	23	9	16	6	8	17	15	11	9	21	26	27	19	7	22	11	11	10	13	15	8	18	17	11	10	7	16	14	10	25	7	5	2	11	11	10	7	4	19	16	22	20	17	19	12	9	9	9	8	6	12	12	6	10	15	10	9	12	16	10	7	12	4	8	16	6	7	18	9	6	11	9	5	10	11	13	23	11	15	5	14	19	11	7	7	15	16	11	14	14	8	12	28	7	9	13	9	21	9	6	14	26	6	11	6	6	3	9	12	10	10	13	11	11	7	13	16	4	5	21	4	10	20	21	7	16	17	11	7	12	12	13	8	25	10	20	9	10	23	3	14	9	10	9	11	15	10	8	4	26	4	10	12	16	9	12	14	13	8	13	17	7	12	15	10	9	5	14	10	13	12	13	17	7	6	16	15	6	10	16	13	8	10	12	10	19	20	17	6	12	10	12	21	13	10	11	15	11	11	17	20	8	5	9	11	13	9	4	10	11	12	11	11	13
NC_031977.2	24072207	15	16	7	8	4	11	6	26	24	15	9	8	10	4	6	14	9	20	10	15	15	8	10	18	8	16	9	13	10	7	18	10	6	10	12	11	12	23	20	10	12	15	11	13	18	11	18	14	17	14	14	9	8	4	14	14	8	11	27	11	16	16	13	8	13	17	10	22	11	11	8	9	12	9	27	16	25	16	13	8	3	12	8	8	7	10	6	12	11	19	8	11	14	15	13	36	19	8	3	10	12	11	10	13	8	6	8	11	23	7	10	20	12	20	8	8	18	14	11	11	8	9	10	5	12	12	19	18	5	6	16	12	9	8	11	5	21	12	15	31	13	8	21	17	10	14	8	14	9	18	11	11	16	8	26	9	16	4	8	10	11	15	21	14	6	8	9	14	4	12	4	4	7	17	3	6	11	4	15	15	8	11	10	10	7	10	6	11	13	9	11	14	9	8	7	18	13	17	17	19	6	22	11	11	11	8	26	13	7	16	12	9	13	11	17	17	13	11	17	6	15	14	21	13	16	17	13	12	10	10	14	7	11	14	19	18	22	7	8	12	23	11	9	17	11	6	10	14	15	7	17	13	7	6	12	14	19	10	10	5	21	11	12	23	14	14	13	9	6	12	8	15	12	10	11	19	10	15	16	14	9	13	17	10	9	10	7	12	8	8	8	17	15	12	23	9	16	6	8	17	15	11	10	21	25	27	19	7	22	11	11	10	13	15	8	18	17	11	10	7	16	14	10	25	7	5	2	11	11	10	7	4	19	16	22	19	17	19	12	9	9	9	8	6	12	12	6	10	15	10	9	12	16	10	7	12	4	8	16	7	7	18	9	6	11	9	5	10	11	13	23	11	15	5	14	19	11	7	8	15	16	11	14	14	8	12	28	7	9	14	10	21	9	6	14	26	6	11	6	6	3	9	12	10	10	13	11	11	7	13	16	4	5	22	4	10	20	21	7	17	18	11	7	12	12	12	8	25	10	20	9	10	23	3	13	9	10	9	11	15	10	9	4	26	5	10	12	16	9	12	14	13	8	13	17	7	12	15	10	9	6	14	11	15	12	13	18	7	6	16	15	6	10	16	13	8	10	12	10	20	20	17	6	12	10	12	21	13	10	10	15	11	11	17	20	8	5	9	11	13	9	4	10	11	12	11	11	13
NC_031977.2	24072208	15	16	7	9	4	11	6	27	24	15	8	8	10	4	6	14	8	21	10	15	15	8	11	18	8	16	9	13	9	7	18	10	5	10	12	11	12	21	21	10	12	15	10	14	18	11	19	14	17	14	14	9	8	4	14	14	8	11	25	11	16	16	13	8	13	17	10	22	11	10	8	9	12	9	27	16	25	16	13	8	3	12	8	8	7	10	6	12	12	19	8	11	14	15	13	36	18	8	3	10	12	11	10	13	9	6	8	12	23	7	10	20	12	19	8	9	18	13	11	11	8	9	10	5	12	12	19	18	5	6	17	12	9	7	11	5	20	14	15	31	13	8	21	17	10	15	8	14	9	18	11	11	15	8	26	9	16	4	8	10	11	15	20	14	6	7	9	14	4	12	4	4	7	17	3	6	11	3	14	14	8	11	9	10	7	10	6	11	13	9	11	12	9	8	7	18	13	17	17	19	6	22	11	11	11	8	26	13	7	16	12	9	13	11	17	17	13	11	17	6	15	14	21	14	15	17	13	12	10	10	14	7	11	13	19	18	22	7	8	12	23	11	9	18	11	6	10	14	15	7	16	13	7	6	12	14	19	11	10	5	21	11	13	23	14	14	12	9	6	12	8	15	12	10	11	19	10	15	16	14	9	13	17	10	8	10	6	12	7	8	8	17	15	12	23	10	16	6	8	16	15	11	10	21	25	27	18	7	22	11	11	11	13	15	8	18	17	11	10	7	16	14	10	24	7	5	2	11	10	8	7	4	19	16	22	19	17	18	12	9	9	10	8	6	12	12	6	9	15	10	9	12	16	10	7	12	5	8	16	6	5	17	9	6	11	8	5	10	11	13	23	11	14	5	14	19	11	7	8	15	16	11	14	13	8	12	29	6	9	14	10	21	9	6	14	22	6	11	6	6	3	9	12	10	10	13	11	11	6	12	16	4	5	22	4	10	20	20	7	17	18	11	7	12	12	12	8	26	10	21	9	9	23	3	12	9	10	9	11	15	10	9	4	26	5	10	12	16	9	12	16	13	8	13	17	7	12	15	10	9	6	12	10	15	12	12	18	7	6	16	15	6	10	17	13	8	10	11	10	20	20	17	6	11	10	12	20	13	10	10	15	11	11	17	20	9	5	9	11	13	9	4	10	11	12	11	11	13
NC_031977.2	24072209	15	16	7	9	3	11	6	28	24	15	8	8	10	4	6	14	8	21	10	15	15	8	11	18	8	16	9	13	9	7	19	10	6	10	12	11	11	21	20	10	12	15	10	14	18	10	20	14	17	14	15	9	8	4	14	14	8	11	25	11	15	16	13	8	13	17	10	22	11	10	8	9	12	9	27	16	23	16	13	8	3	12	8	8	7	10	6	12	13	19	8	11	14	15	13	36	18	8	3	10	12	11	10	13	9	6	8	13	23	7	10	20	12	19	8	9	19	14	11	11	8	9	10	6	13	12	19	18	5	6	17	12	9	7	11	5	20	14	15	31	13	8	21	17	10	14	8	14	11	18	11	11	15	7	25	9	16	4	8	10	11	16	20	14	6	7	9	14	4	12	4	4	7	16	4	6	12	3	15	14	9	11	9	9	7	11	6	11	13	9	11	13	9	9	7	17	13	17	17	19	6	22	11	11	11	8	26	12	7	16	12	9	13	11	17	17	13	12	16	6	16	14	21	14	16	17	13	12	10	10	14	7	11	14	19	18	21	7	9	12	23	11	9	18	11	5	10	14	15	7	16	13	7	6	12	14	19	12	10	5	21	11	13	23	14	15	12	9	6	12	8	14	12	10	11	19	10	15	16	14	9	13	16	10	8	11	6	12	7	8	8	17	16	12	23	10	16	6	9	18	16	11	10	21	25	27	18	7	21	11	11	11	13	15	8	18	17	10	10	7	16	14	10	24	7	5	2	11	10	8	7	4	19	16	22	19	17	18	12	9	9	10	8	7	12	12	6	9	15	10	9	12	16	10	7	12	5	8	16	6	5	18	9	7	11	8	5	10	11	13	24	11	14	5	14	19	11	7	10	15	16	11	13	14	8	12	29	6	9	14	10	21	9	5	15	23	6	11	6	6	3	9	12	10	10	13	10	11	6	12	16	4	5	22	4	10	20	20	7	17	18	11	7	12	12	12	9	27	10	21	9	9	23	3	12	9	10	9	11	15	10	9	4	27	5	10	12	16	9	12	16	13	8	13	17	7	12	15	10	9	6	11	10	14	12	12	18	7	6	16	15	7	10	17	13	8	10	11	10	19	20	17	6	10	10	12	20	13	10	10	15	11	11	17	21	9	5	9	11	13	9	4	10	11	12	11	11	13
NC_031977.2	24072210	15	16	7	9	3	11	6	28	24	15	8	8	10	4	6	14	8	21	11	15	15	8	11	18	8	16	9	13	9	7	19	10	6	10	12	11	11	21	20	10	12	15	10	14	17	10	21	14	17	14	15	9	8	4	14	14	8	11	25	11	15	16	13	8	13	17	10	22	11	10	8	8	12	9	27	16	23	16	13	7	3	12	8	8	7	10	6	12	13	19	8	11	14	15	14	37	17	8	3	10	12	11	10	13	10	6	8	13	23	7	10	20	12	19	8	9	19	14	11	11	8	9	10	6	13	12	18	18	5	6	17	12	8	8	11	5	20	14	15	29	14	8	20	17	10	14	8	12	11	18	12	11	14	7	25	9	16	3	8	10	11	16	19	14	6	7	10	14	4	12	4	4	7	16	4	6	12	3	15	14	9	11	9	9	7	11	6	11	13	9	11	13	9	9	7	17	13	17	16	19	6	22	11	10	10	8	26	12	7	16	12	10	13	11	17	18	13	12	18	6	16	14	21	15	16	17	13	12	10	10	14	7	10	14	19	19	20	7	9	12	23	11	9	18	11	5	9	15	15	7	15	12	7	6	12	14	19	12	10	4	20	11	13	22	14	15	12	9	6	11	7	14	12	10	11	19	10	15	16	14	9	13	16	10	8	11	6	11	7	8	9	17	17	12	19	10	16	6	9	18	15	11	10	22	25	28	18	7	21	11	11	11	13	15	8	19	17	10	10	7	16	14	10	24	7	5	2	11	9	8	7	4	19	16	22	19	17	18	12	9	9	9	8	7	12	12	6	9	15	10	9	12	16	10	7	12	5	8	16	6	5	18	9	7	10	8	5	11	11	13	26	11	13	5	14	19	12	7	10	15	16	12	13	14	8	12	30	6	9	14	10	20	9	5	15	23	7	11	6	6	4	9	12	10	10	13	10	11	6	12	17	4	5	22	4	10	20	21	7	17	18	10	7	12	12	12	9	28	10	21	9	9	23	4	12	9	10	9	11	14	10	8	4	26	5	10	13	16	9	12	16	12	8	13	16	7	12	15	10	9	6	11	10	14	12	12	18	7	6	16	14	7	10	17	13	8	10	11	10	19	20	17	6	11	10	12	20	12	10	10	15	11	11	17	21	9	5	9	11	11	9	4	10	11	11	11	11	13
NC_031977.2	24072211	15	17	7	9	3	11	7	28	25	15	8	7	10	5	6	14	8	21	11	15	15	8	11	18	8	16	9	13	9	7	19	10	6	10	12	11	11	21	21	10	12	14	10	14	17	10	21	14	17	14	15	9	8	4	14	14	8	11	25	11	15	17	12	8	13	17	10	22	10	10	8	9	12	9	27	16	22	16	13	7	3	12	7	8	7	10	6	12	13	19	8	11	14	15	14	37	18	8	3	9	11	12	10	13	10	6	8	13	23	8	10	20	12	19	8	9	19	14	12	11	8	9	10	6	13	11	18	18	5	6	17	12	9	8	11	5	20	14	15	29	14	8	20	18	10	14	8	13	11	17	12	11	14	7	25	9	16	3	9	11	11	16	19	14	6	7	10	14	4	12	4	5	7	16	4	6	13	3	15	14	9	11	9	9	8	12	6	12	13	9	11	13	9	9	7	17	14	17	17	19	6	23	10	10	10	8	26	12	7	17	12	10	13	10	17	18	13	12	18	6	16	14	21	16	16	17	13	12	10	10	14	7	10	13	19	19	20	7	9	12	24	11	9	18	11	5	9	15	15	8	15	12	7	6	12	13	19	12	10	3	20	11	13	22	14	15	12	9	6	11	7	14	11	10	11	20	10	15	16	14	9	14	16	10	8	11	6	11	7	8	9	18	17	12	19	10	16	6	8	18	15	11	10	22	24	27	18	7	22	11	10	11	13	15	8	19	17	10	10	7	15	14	10	24	7	5	2	11	9	8	7	4	19	16	22	19	17	17	13	9	9	9	8	7	12	12	6	9	15	10	9	12	16	11	8	12	5	8	16	6	5	19	9	7	10	8	5	11	11	13	26	11	13	5	14	19	12	7	11	15	16	11	13	14	8	12	30	6	9	14	10	20	9	5	15	22	8	11	7	6	4	9	13	10	10	13	10	11	6	12	17	4	4	22	4	10	20	23	7	17	18	10	7	12	12	12	9	28	11	20	9	9	23	4	12	9	11	9	11	13	10	8	4	26	5	10	13	15	9	12	16	12	8	13	16	7	12	16	10	9	6	12	10	14	12	12	18	7	6	16	14	7	10	17	13	8	10	11	10	19	20	17	6	11	10	12	20	12	10	10	15	11	11	18	21	9	5	9	11	12	9	5	10	11	11	11	11	14
NC_031977.2	24072212	15	17	7	9	3	11	7	28	25	15	8	7	10	5	6	14	8	21	11	15	15	8	11	19	8	16	9	13	9	7	19	10	6	10	12	11	11	21	21	10	12	13	10	14	17	10	21	14	17	14	15	9	8	4	14	14	8	11	24	11	15	18	12	8	13	17	10	22	10	10	8	8	13	9	27	16	22	16	14	7	3	12	7	8	7	10	6	12	14	19	8	11	14	15	14	37	18	8	3	9	11	12	10	14	10	6	8	13	23	8	11	20	12	19	8	10	19	14	11	11	9	9	10	6	13	11	17	18	5	6	17	12	9	9	11	5	20	12	15	28	14	8	21	18	10	14	8	13	11	17	11	11	14	7	25	10	16	3	9	12	11	16	20	13	6	7	10	14	4	12	4	5	8	16	4	6	13	3	15	14	9	11	9	8	9	12	5	12	12	9	11	13	10	9	7	17	13	17	17	18	6	23	10	10	10	8	26	12	7	17	12	10	13	10	17	18	13	12	19	6	16	14	21	16	16	17	13	12	10	10	14	7	10	13	19	18	19	7	9	12	23	11	10	18	12	5	8	15	15	8	15	12	7	6	13	12	19	12	10	3	20	11	14	23	14	15	12	10	6	12	7	15	11	11	11	20	10	15	16	14	9	14	16	10	8	11	6	11	7	8	9	18	17	12	19	10	16	6	8	18	15	11	10	22	24	27	18	7	22	11	10	11	13	15	8	19	17	10	10	6	16	14	10	24	7	5	2	11	9	8	7	4	18	16	22	19	17	17	13	10	9	9	8	7	12	12	6	9	15	10	9	13	16	11	8	12	5	8	16	6	5	19	9	7	9	8	5	11	11	12	26	11	13	5	14	19	12	7	11	16	16	11	13	14	8	12	30	7	9	14	10	20	8	5	15	23	8	11	7	6	4	9	13	10	10	13	10	11	6	12	17	4	4	22	4	10	20	23	7	17	18	10	7	11	13	12	9	28	11	20	9	9	23	4	12	9	11	9	11	13	10	8	4	26	5	10	14	14	9	12	16	12	9	13	16	7	13	16	10	9	6	12	10	14	12	12	19	7	6	17	14	7	10	17	13	8	10	11	10	20	20	17	6	11	10	12	20	13	10	10	15	11	11	18	21	9	5	9	11	12	9	5	10	11	11	11	11	14
NC_031977.2	24072213	15	17	7	9	3	11	7	28	25	15	8	7	10	5	6	14	8	21	11	15	15	8	11	19	8	16	9	13	9	5	17	10	6	9	12	11	11	21	21	10	11	13	10	14	17	10	21	14	18	14	15	9	8	4	13	14	8	11	24	11	15	18	12	8	13	16	10	22	10	11	8	8	13	9	27	16	22	16	14	7	3	12	7	8	7	10	6	12	14	18	9	10	14	15	14	36	18	8	4	9	12	12	9	14	10	6	8	13	23	8	11	19	12	18	7	11	19	14	11	11	9	9	10	6	12	11	17	18	5	7	17	12	9	9	11	5	19	12	16	27	14	8	21	17	10	14	8	13	11	17	11	11	14	7	24	10	16	3	9	12	11	17	21	13	6	7	10	14	4	12	4	5	8	16	5	7	13	3	15	13	9	11	9	8	9	13	5	12	12	9	10	15	10	9	7	17	13	17	17	18	6	22	10	10	10	8	25	12	7	17	12	10	13	10	18	18	13	13	21	6	17	14	21	16	17	17	13	12	10	10	13	7	10	13	19	18	19	7	9	12	23	11	10	18	12	5	8	15	15	8	16	12	6	6	14	12	18	12	10	3	21	11	14	23	15	15	12	10	6	12	7	15	11	11	11	19	10	15	17	14	10	14	16	10	8	11	6	11	7	8	10	18	17	12	19	11	17	6	8	18	15	12	10	21	23	27	18	7	22	11	10	11	13	16	8	19	17	10	10	6	16	15	10	24	7	5	2	11	9	8	7	4	18	16	22	19	16	17	13	10	10	9	8	7	12	12	6	9	15	10	10	13	16	11	8	12	5	8	16	6	5	19	9	7	10	8	5	11	11	12	28	11	13	5	15	19	12	7	11	15	15	10	13	14	7	12	30	7	9	14	10	20	8	5	15	24	9	11	8	6	4	9	13	11	11	13	9	10	6	12	17	4	5	22	4	10	20	22	7	17	18	11	7	11	13	12	9	29	11	20	9	9	23	4	12	9	11	10	11	13	10	8	5	25	5	11	14	14	9	12	16	12	9	13	16	7	13	16	10	9	7	12	12	14	12	12	19	7	7	16	14	7	10	17	13	8	10	11	10	20	20	17	6	11	10	12	19	13	10	10	15	11	11	18	22	9	5	9	11	12	9	5	10	10	11	11	12	14
NC_031977.2	24072214	15	17	7	9	3	11	7	28	25	14	9	7	10	6	6	14	8	21	11	15	15	9	11	21	8	16	9	14	9	5	18	10	7	9	12	12	10	21	21	10	11	13	10	14	20	10	21	14	18	14	15	9	8	4	13	14	7	11	24	11	15	17	13	8	13	16	10	26	10	12	8	8	13	9	27	16	22	16	14	7	3	13	7	8	7	10	6	12	15	18	9	10	14	15	13	36	18	8	4	9	12	13	9	15	10	6	8	13	24	8	11	19	12	19	7	12	19	14	12	11	9	9	10	6	12	11	17	18	5	6	17	12	10	9	10	5	19	13	16	27	14	8	21	18	10	14	8	13	10	16	11	11	14	7	23	11	16	3	9	12	11	17	21	13	6	7	10	14	4	12	4	5	8	17	5	7	13	3	15	13	9	11	9	8	9	13	5	13	12	9	11	15	10	9	7	17	14	17	17	18	6	22	10	10	10	8	25	12	7	17	12	10	13	10	19	18	13	13	22	6	17	14	21	16	17	18	13	12	9	10	13	7	10	13	19	19	19	7	9	12	22	11	12	18	12	5	8	15	15	8	16	12	6	6	14	12	18	13	10	3	21	11	14	23	15	15	12	10	7	12	7	15	11	11	11	18	10	15	16	14	10	14	16	10	8	11	6	11	7	8	10	19	17	12	19	11	17	6	8	18	16	12	10	21	23	27	18	7	22	11	10	11	13	16	8	19	17	10	10	6	16	15	10	24	7	5	2	11	9	9	7	4	18	16	21	20	16	17	13	10	10	9	7	7	12	13	6	9	14	10	10	13	16	12	8	12	4	8	16	6	5	21	9	6	10	8	5	11	11	12	28	10	14	5	13	19	12	7	11	15	15	10	13	15	7	12	30	7	10	13	10	21	8	5	15	25	10	12	8	6	4	9	13	11	11	13	9	10	6	12	17	4	5	23	4	10	20	23	8	19	18	11	7	11	13	12	9	29	11	20	9	9	23	4	14	9	11	10	12	13	10	8	5	26	5	13	14	14	9	12	16	11	9	13	16	7	13	16	10	9	7	12	11	14	12	13	19	7	7	16	14	7	11	17	13	7	11	12	10	20	20	16	6	11	10	12	19	13	10	10	16	12	11	18	22	9	5	10	11	12	10	6	10	10	11	11	12	14
NC_031977.2	24072215	15	17	7	9	3	10	7	28	25	14	9	7	10	6	6	14	8	21	11	14	16	10	11	21	8	16	10	15	10	5	18	10	8	9	12	11	10	21	21	10	11	13	10	14	20	10	21	15	18	14	15	9	8	5	13	14	7	11	24	11	15	17	13	8	13	16	11	26	10	12	8	9	13	9	27	16	22	16	14	7	3	13	7	8	7	10	6	11	15	19	9	10	14	15	13	36	16	8	4	9	12	13	9	15	10	6	8	13	24	8	11	19	12	19	7	12	18	14	12	11	9	11	10	6	12	11	17	18	5	6	17	12	10	9	10	5	19	13	16	27	14	8	21	18	10	14	8	13	10	17	11	11	14	7	23	11	15	3	9	12	12	18	21	13	6	7	10	14	4	12	4	5	8	18	5	8	13	4	16	13	9	11	8	8	9	13	5	13	12	9	11	14	10	10	7	16	14	17	17	18	6	22	10	9	10	8	25	12	7	17	12	10	13	10	19	18	13	13	22	6	17	14	21	16	17	18	13	12	9	10	13	7	10	13	19	19	19	7	9	12	22	11	12	18	12	5	8	15	15	8	16	11	6	6	14	13	18	13	10	3	21	12	14	23	15	15	12	10	7	12	7	15	11	10	11	18	10	15	16	14	10	12	16	10	7	11	6	11	7	8	10	19	17	10	19	11	18	6	8	17	17	12	10	21	23	27	18	7	23	11	10	11	12	16	8	19	17	10	11	6	16	15	10	24	7	4	2	11	8	10	7	4	18	16	21	20	15	17	13	10	10	9	7	7	12	13	6	9	14	10	10	13	16	12	8	12	4	8	16	6	5	22	9	6	10	8	5	11	11	12	28	10	14	5	13	19	12	7	11	15	15	10	13	15	7	12	31	7	9	13	11	21	8	5	15	25	10	12	8	6	4	9	13	11	11	13	9	10	6	12	17	4	5	23	4	10	20	23	8	19	18	11	7	11	13	12	9	29	10	20	9	9	23	4	14	8	11	9	13	13	10	8	5	26	5	13	14	14	9	11	17	11	9	13	16	7	13	16	10	9	7	12	11	14	12	13	19	7	7	16	14	7	11	16	13	7	11	12	10	20	20	16	6	11	10	12	19	13	10	10	17	12	10	18	23	9	5	10	11	12	10	6	10	10	11	11	12	14
NC_031977.2	24072216	15	17	7	10	3	9	7	28	25	13	9	7	10	6	6	14	8	21	11	14	16	10	11	21	8	16	10	15	10	5	18	10	8	9	12	11	10	21	21	10	11	13	10	14	20	10	21	15	19	14	15	9	8	5	13	14	7	11	24	11	15	17	13	8	13	16	11	26	10	12	8	9	13	9	28	16	22	16	14	7	3	14	7	8	7	10	6	12	15	19	9	10	14	14	13	36	16	8	4	9	12	13	9	15	10	6	8	13	24	8	11	20	12	19	6	12	18	14	13	11	9	11	10	6	12	11	17	18	5	6	17	12	10	9	10	5	19	13	17	27	14	9	21	18	10	14	8	13	10	17	11	11	14	7	23	12	15	4	9	12	12	18	21	13	6	7	10	14	4	12	4	5	8	18	5	8	13	4	16	13	9	11	8	8	9	13	5	13	12	9	11	14	10	10	7	15	14	17	17	18	6	22	10	10	10	8	26	12	7	17	11	10	13	10	19	18	13	13	22	6	17	14	21	16	17	18	13	12	9	10	14	7	10	13	19	19	19	7	9	12	22	11	12	18	12	5	8	16	15	8	16	11	6	6	14	14	18	13	10	3	21	12	14	23	15	15	12	10	7	12	7	15	11	10	11	18	10	15	16	14	10	12	16	10	7	11	6	11	7	8	10	19	16	10	19	11	18	6	8	17	17	12	10	21	24	26	18	7	23	11	10	11	12	17	8	19	18	10	11	6	16	15	10	23	7	4	2	11	8	10	7	4	19	16	22	20	14	17	13	10	10	9	7	7	12	13	6	9	14	10	10	13	16	12	8	12	4	8	16	6	5	22	8	6	10	8	4	11	11	12	28	10	13	5	13	19	12	7	11	15	15	10	13	15	7	11	31	6	9	13	11	21	7	5	16	25	10	12	8	6	4	10	13	11	12	14	9	10	6	12	17	4	5	23	4	10	20	23	8	20	17	11	7	10	12	12	7	29	10	20	9	9	24	4	14	8	11	9	13	12	10	8	5	26	5	13	14	14	9	11	16	10	9	13	16	7	13	16	11	9	7	12	11	14	12	14	19	7	7	15	15	7	11	16	13	7	11	12	10	20	20	16	6	11	10	12	19	13	10	10	17	12	10	18	23	9	5	10	11	12	10	5	10	10	10	11	12	15
NC_031977.2	24072217	15	18	7	10	3	9	7	28	25	13	9	7	10	6	6	14	8	21	11	14	16	10	11	21	7	16	10	15	10	5	19	9	8	9	12	11	8	20	21	10	11	13	10	14	21	10	21	15	19	14	15	9	8	5	13	14	7	11	24	12	15	17	13	8	13	16	11	26	10	12	8	9	13	9	28	17	22	16	15	7	3	13	7	8	7	10	6	12	15	19	9	10	14	13	12	36	16	8	4	8	12	12	8	15	10	6	8	13	24	8	11	20	12	19	6	12	18	14	13	10	10	11	10	5	12	11	16	18	5	6	17	12	10	9	10	5	20	13	18	26	14	9	21	18	9	14	8	14	9	17	11	11	14	7	22	12	15	4	9	12	12	18	21	13	6	7	10	14	4	12	4	5	8	18	5	8	13	4	16	13	9	11	8	8	9	12	5	14	12	9	11	14	10	10	7	14	14	17	17	18	6	22	10	10	10	8	27	12	7	17	12	10	13	10	19	18	13	13	22	6	16	14	21	16	17	18	13	12	9	10	14	7	10	13	19	19	19	8	8	12	22	11	12	18	12	5	8	16	15	8	16	11	6	6	14	14	18	12	10	3	21	12	14	24	16	15	11	10	7	12	7	15	11	10	11	18	10	15	16	14	10	12	17	10	7	12	6	11	7	7	10	19	17	10	18	11	18	6	8	17	17	12	10	21	24	26	18	7	23	11	10	11	11	17	8	19	18	10	11	6	16	15	9	23	7	4	2	11	8	10	7	4	19	16	22	20	13	17	13	10	9	8	7	7	13	13	6	9	14	10	11	13	16	12	8	12	4	8	16	6	5	21	8	6	10	9	4	11	11	12	28	10	13	5	13	19	13	7	11	16	15	10	14	15	7	11	32	6	9	13	11	21	7	5	16	25	10	12	8	6	4	9	13	11	12	14	9	10	6	12	17	3	5	23	4	10	20	24	8	21	17	12	7	10	12	11	7	29	10	20	9	9	24	4	14	8	12	9	13	12	10	8	5	26	5	13	13	14	9	11	16	10	9	13	16	7	13	16	11	9	7	12	11	15	12	15	19	8	7	14	15	7	12	17	13	7	11	12	10	20	20	16	6	11	11	12	20	13	10	10	17	12	10	17	23	9	5	10	11	12	10	5	10	10	9	11	11	15
NC_031977.2	24072218	15	18	7	10	4	9	7	27	24	13	10	7	10	7	6	15	8	21	11	14	16	10	10	21	6	17	10	15	10	5	19	9	7	9	12	11	8	20	21	10	11	13	10	14	22	10	21	15	19	14	16	9	8	5	14	14	7	11	23	12	15	17	13	8	13	16	12	26	10	12	8	9	12	9	29	17	22	16	15	7	3	12	7	8	7	10	6	12	15	18	9	10	14	13	12	36	16	9	4	8	12	12	8	15	10	6	8	12	24	8	12	21	12	19	7	12	18	14	14	10	10	12	10	5	12	11	16	18	5	6	16	12	10	9	10	5	20	13	17	26	13	9	20	18	8	15	8	14	9	17	11	11	13	7	23	12	14	4	9	12	11	17	21	13	6	7	10	14	4	12	4	5	8	18	5	8	13	4	16	13	9	11	8	8	10	12	5	14	12	9	11	14	10	10	7	14	14	17	17	19	6	22	10	10	10	8	28	12	7	17	12	10	13	11	18	17	12	13	23	6	16	14	21	16	17	18	13	14	9	11	14	7	10	13	18	19	18	8	8	12	21	11	12	18	13	5	8	16	15	8	16	11	6	6	14	14	18	13	10	3	21	12	14	23	16	15	11	11	7	12	8	16	11	10	12	18	10	15	17	14	12	12	16	10	7	12	7	11	7	7	10	19	17	10	18	11	18	6	8	17	17	12	10	21	24	26	18	5	23	12	10	11	11	17	8	19	18	10	11	6	16	15	9	24	7	4	2	11	8	11	6	4	20	16	22	20	13	17	13	10	8	8	7	7	13	13	6	9	15	10	11	13	16	12	8	12	4	8	16	6	5	21	8	6	10	9	4	11	11	12	29	10	13	5	13	19	13	7	11	15	15	10	14	15	7	11	32	6	9	13	11	20	7	5	16	25	10	12	8	6	4	9	13	11	12	15	9	10	6	12	17	3	5	23	4	11	20	25	8	23	17	13	7	10	12	11	7	29	10	20	9	9	24	4	16	8	12	9	13	12	10	8	5	27	5	12	13	14	9	11	16	9	9	13	17	7	13	16	11	9	7	12	11	15	12	15	19	7	7	14	15	7	12	17	13	7	11	12	11	19	20	16	6	11	11	12	20	13	10	10	17	12	10	17	23	9	5	10	11	12	11	5	10	10	9	12	11	15
NC_031977.2	24072219	16	18	7	10	4	9	7	27	24	13	10	7	10	7	6	15	8	21	11	14	16	10	9	21	7	17	10	15	10	5	20	9	8	9	12	11	8	19	21	10	11	13	10	14	22	10	20	15	20	14	16	9	9	5	14	14	7	11	22	12	15	17	13	8	13	16	12	26	10	12	8	9	12	9	29	17	22	16	15	6	3	15	7	9	8	10	7	12	15	18	9	11	13	13	12	37	16	9	4	8	12	11	8	15	10	6	8	12	24	8	12	21	12	19	7	12	19	14	12	10	10	12	10	5	11	11	16	18	5	6	16	12	11	9	10	5	20	13	18	26	13	9	22	18	8	15	8	14	9	17	11	11	13	7	23	12	15	4	9	12	11	17	20	13	6	7	10	14	4	12	4	5	8	18	5	8	13	4	16	13	9	11	8	8	10	12	5	14	12	9	11	14	10	10	7	14	14	17	17	19	6	22	11	10	10	9	28	12	8	17	12	10	13	11	19	17	12	13	23	6	16	14	21	16	17	18	13	14	10	11	14	7	10	13	18	20	18	9	8	12	23	11	12	16	13	5	8	17	15	8	16	11	6	6	14	14	18	13	10	3	22	12	14	23	16	15	10	12	7	12	8	16	11	10	12	18	10	15	17	14	12	12	16	10	7	13	7	11	7	7	10	19	17	10	18	12	18	6	8	17	17	12	10	21	23	26	18	5	22	12	10	11	11	17	8	20	17	10	11	6	16	15	10	25	7	4	2	11	8	12	6	4	20	15	22	20	13	17	13	10	8	8	7	7	13	13	6	9	15	10	12	13	15	12	8	12	4	7	15	6	5	21	9	6	10	9	6	11	11	12	29	10	13	5	13	19	13	7	11	15	14	10	14	15	7	11	32	6	9	13	11	21	7	5	15	25	10	13	8	6	4	9	14	11	12	15	9	9	6	12	17	3	5	23	5	11	20	26	8	23	16	13	7	10	12	11	7	29	10	20	9	9	24	3	18	8	12	9	13	12	10	8	6	27	6	12	13	14	9	11	16	9	9	13	17	7	13	16	11	10	7	11	12	15	12	15	19	7	7	14	15	7	11	17	13	7	11	12	11	19	21	16	6	10	11	12	20	13	11	10	18	12	10	17	23	9	5	10	10	12	11	5	10	10	9	12	11	15
NC_031977.2	24072220	16	18	7	10	4	9	7	27	24	13	10	7	10	6	6	15	8	20	11	14	16	10	9	22	7	18	10	15	11	5	20	9	8	9	12	11	8	19	23	10	12	13	10	13	22	10	20	15	20	14	16	9	9	5	14	14	7	11	22	12	15	17	13	8	13	16	12	26	10	12	8	9	11	9	29	16	22	16	15	6	3	15	7	8	8	10	7	12	15	18	9	11	13	13	12	38	17	9	4	8	12	12	8	15	10	6	8	12	24	8	12	23	12	19	7	12	19	14	12	10	10	12	10	5	10	11	16	18	5	6	16	12	11	9	10	5	20	13	18	27	12	8	22	17	8	15	8	13	9	17	11	11	13	7	23	12	15	4	9	12	11	18	20	13	6	7	10	14	4	12	5	5	7	18	5	8	13	4	17	14	9	11	8	8	10	12	6	14	12	9	11	14	10	10	7	14	14	17	17	19	6	22	11	10	10	9	27	12	8	16	12	10	13	11	19	17	12	13	23	6	16	14	21	16	17	18	13	14	9	11	14	7	10	14	17	20	17	9	8	12	23	11	12	16	13	5	8	15	15	8	16	11	6	6	14	14	18	13	10	3	22	12	14	23	16	15	11	12	7	12	8	16	11	10	12	18	11	15	17	14	12	12	16	10	7	12	7	11	7	7	10	19	17	10	18	12	18	6	8	17	17	11	10	21	23	27	18	5	22	12	11	11	11	17	6	20	17	10	11	7	16	15	10	25	7	4	2	11	8	12	6	4	19	16	22	20	13	17	13	10	8	8	7	7	13	13	6	9	14	10	12	13	15	12	8	12	4	7	15	6	5	20	9	6	10	9	6	11	10	12	29	10	13	5	12	19	13	7	11	16	14	10	14	15	8	11	32	6	9	13	11	21	7	5	15	24	11	13	8	6	4	9	14	11	13	15	9	9	6	12	17	3	5	24	5	11	19	27	8	23	16	14	7	10	11	11	7	29	10	21	10	9	24	3	17	8	12	10	13	12	10	8	6	27	6	12	13	14	9	11	16	9	9	13	17	8	12	16	11	10	7	11	12	15	12	15	19	7	7	13	15	7	11	17	13	7	11	12	11	19	21	16	6	11	11	12	20	13	11	10	18	12	10	17	23	9	4	10	10	12	11	5	10	10	9	12	11	15
NC_031977.2	24072221	16	18	7	10	5	9	7	27	24	13	10	7	10	6	6	15	8	20	11	13	16	10	9	22	7	18	10	15	11	5	20	10	8	9	12	11	8	19	23	10	12	12	10	13	22	10	20	15	20	14	16	9	9	5	14	14	7	11	21	12	15	17	13	8	13	17	12	26	10	12	8	9	10	9	29	16	23	16	15	6	4	15	7	8	8	9	7	12	15	18	9	11	13	14	12	38	17	9	4	8	12	12	8	15	10	6	8	12	22	8	12	23	12	18	7	13	19	14	13	10	10	12	10	5	10	11	16	18	5	6	16	12	11	8	10	5	20	13	18	27	12	8	22	17	8	14	8	13	9	17	11	13	12	7	23	12	15	4	9	12	10	18	20	13	6	7	10	16	4	12	5	5	7	18	5	8	13	4	17	14	9	11	8	8	10	13	6	14	12	9	13	13	10	10	7	14	14	18	17	19	6	22	11	10	10	9	27	12	8	16	12	10	13	11	19	17	12	13	22	6	16	14	21	16	17	18	13	14	9	11	14	7	10	14	17	20	17	9	8	12	22	11	12	16	13	6	8	15	15	8	16	11	6	6	14	14	18	13	10	3	22	12	15	23	16	15	11	12	7	12	8	16	11	10	12	19	11	15	18	14	12	11	16	10	8	12	7	11	7	7	10	19	17	10	18	13	18	6	8	17	17	11	10	22	23	27	18	5	22	12	11	11	10	17	6	19	17	10	11	7	16	15	10	24	7	4	2	11	8	12	6	4	19	16	22	20	14	17	13	10	8	8	7	7	13	13	6	9	14	10	13	13	15	11	8	12	4	7	15	6	5	20	9	6	10	9	6	11	10	12	29	10	13	5	12	19	13	7	11	16	13	10	13	15	8	11	30	6	10	13	11	21	7	5	16	24	11	13	8	6	4	10	14	12	13	15	8	9	6	12	17	3	5	24	5	11	19	27	8	23	16	14	7	11	11	10	7	29	10	21	10	9	24	3	17	8	12	10	13	12	10	8	6	26	6	12	13	14	9	11	16	9	9	13	17	8	12	16	11	10	7	11	12	15	12	15	19	7	6	13	15	7	11	17	13	7	11	12	11	18	19	16	6	11	11	12	20	13	11	10	18	13	10	16	23	9	4	10	10	12	11	5	10	11	9	11	11	15
NC_031977.2	24072222	16	16	7	10	5	7	7	27	24	13	10	7	10	6	6	16	8	19	11	13	16	10	9	22	7	18	10	15	11	5	20	10	8	9	12	11	8	18	24	10	12	12	10	13	23	10	20	15	20	14	16	9	9	4	14	14	7	11	21	12	15	17	13	8	13	16	12	26	10	12	8	9	10	9	29	16	23	16	16	6	4	15	7	8	8	9	7	12	15	18	9	11	13	14	12	38	16	9	4	8	12	12	7	15	9	6	8	12	20	8	12	23	12	17	7	13	19	14	14	11	10	12	10	5	10	11	16	18	5	6	16	11	11	9	10	5	20	13	18	27	12	8	22	17	8	14	7	13	8	17	11	13	11	7	23	12	15	4	7	12	10	18	20	13	6	7	9	18	4	12	5	5	7	18	5	8	13	4	17	14	9	11	8	9	10	13	6	14	12	9	13	13	10	10	7	13	14	18	17	19	6	22	11	10	10	9	27	12	7	16	12	10	14	11	18	17	12	13	22	6	16	14	21	16	17	18	13	14	9	11	14	7	10	14	17	20	17	9	8	12	22	11	12	16	13	6	8	15	15	8	16	10	6	6	14	14	18	13	10	3	23	12	16	23	16	15	11	12	7	12	8	16	11	10	12	19	10	15	17	14	11	11	19	10	9	12	7	11	7	7	10	19	17	10	19	12	20	6	8	17	17	11	10	21	23	26	18	6	22	13	11	11	10	17	6	19	17	10	11	7	15	15	10	23	7	4	1	11	8	12	6	4	19	16	22	20	14	17	13	10	8	8	7	7	13	13	6	10	14	9	12	13	16	11	8	12	4	6	16	6	5	19	9	7	10	9	6	10	9	12	28	10	12	5	11	19	13	6	11	16	13	10	13	15	9	11	29	6	10	13	11	21	7	5	16	24	11	14	8	6	4	10	14	12	13	16	7	9	5	12	17	3	5	24	5	10	19	27	8	23	16	15	7	12	11	9	7	28	11	21	10	9	24	3	17	8	12	10	13	12	10	8	6	26	6	12	13	14	9	11	16	9	9	13	17	8	12	16	11	10	6	11	13	16	12	15	19	7	6	13	15	7	11	17	13	7	11	11	11	17	18	16	6	11	11	12	20	13	11	9	18	13	10	16	23	9	4	10	10	12	11	5	10	11	10	11	11	15
NC_031977.2	24072223	16	16	7	10	5	8	7	27	24	13	10	7	10	6	6	16	7	20	12	13	15	10	9	22	7	18	11	16	11	5	20	10	8	9	12	11	8	18	24	10	12	12	10	12	23	10	20	15	20	14	16	9	9	4	13	14	7	11	21	12	15	17	13	8	13	16	11	26	10	12	8	9	10	9	29	16	23	16	16	5	4	15	7	7	8	9	7	12	15	18	9	11	13	14	12	38	15	10	4	8	12	12	7	14	9	6	8	12	20	8	13	24	13	17	7	13	19	14	14	11	10	12	10	5	10	11	16	18	5	6	16	11	11	9	10	5	20	13	18	26	11	8	22	17	8	14	7	13	8	17	11	15	11	7	23	12	15	4	8	12	10	18	20	13	6	7	9	18	4	12	5	5	8	19	5	8	13	4	18	14	9	11	8	9	10	12	6	14	11	9	13	13	10	10	7	13	14	17	17	19	6	22	11	10	12	9	28	12	7	16	12	10	14	11	20	17	12	13	22	6	16	15	21	16	19	18	12	14	9	11	13	7	10	14	17	20	17	9	8	12	21	11	13	16	13	6	8	15	15	8	16	10	6	6	14	14	18	12	10	3	24	12	16	23	16	15	11	12	7	12	8	16	11	10	12	19	10	15	17	14	12	11	19	10	9	12	7	11	7	7	10	19	17	10	17	11	21	6	8	17	17	10	10	22	23	25	18	6	22	13	11	11	10	17	6	19	17	10	11	7	15	15	10	23	7	4	1	11	8	12	6	4	19	15	22	20	14	16	13	10	8	8	7	8	13	13	6	10	14	9	12	13	16	13	8	12	4	6	16	6	5	19	9	7	11	9	6	10	9	12	29	10	12	5	11	19	13	6	12	17	13	10	13	15	9	11	30	6	10	13	11	21	7	5	17	24	11	14	8	6	5	10	14	11	14	16	7	9	5	13	16	3	5	24	5	10	19	27	8	23	17	15	7	12	11	9	7	28	10	21	10	9	24	3	17	8	12	10	13	12	10	8	6	26	6	12	13	14	9	11	16	9	9	13	17	8	12	16	11	10	6	11	13	16	12	15	19	7	6	13	15	7	11	16	13	8	10	11	11	17	18	16	8	11	11	12	19	13	11	10	18	13	10	17	22	9	4	10	10	12	10	5	10	11	10	11	11	15
NC_031977.2	24072224	16	16	7	10	5	8	7	28	25	13	10	7	11	6	6	16	7	20	12	13	15	9	9	22	7	17	11	16	11	4	20	10	7	9	11	11	8	18	24	10	12	12	10	12	23	10	20	15	20	14	15	9	9	4	14	14	7	11	21	12	14	17	14	8	13	17	11	25	10	12	8	9	10	9	29	16	23	16	16	5	4	15	7	7	8	9	8	12	15	18	9	11	13	14	11	36	15	11	4	8	12	12	7	14	9	6	8	12	20	7	13	24	13	17	7	12	19	13	14	11	10	12	10	6	9	11	16	18	5	6	16	11	11	10	10	5	20	13	18	26	11	8	22	17	8	14	9	13	9	17	11	16	11	7	23	12	15	4	8	12	10	18	20	13	6	7	9	18	4	12	5	5	8	21	5	7	13	4	18	14	9	11	8	9	10	13	6	13	11	9	13	13	10	10	7	13	14	17	15	19	6	22	10	10	12	9	29	12	7	17	12	10	14	12	20	17	12	13	22	6	16	16	21	16	19	18	12	14	9	11	13	7	10	14	16	20	17	9	9	12	21	11	13	16	13	6	8	15	15	8	15	10	6	6	14	14	18	12	10	3	24	12	16	23	16	15	11	12	7	12	8	15	11	10	12	19	11	15	17	14	12	11	19	10	9	12	7	11	8	7	11	19	17	10	17	11	21	7	8	16	17	10	10	22	23	25	17	6	24	13	11	11	10	17	6	18	17	10	11	7	15	15	10	23	7	4	1	11	8	12	6	4	19	15	21	20	15	16	13	10	8	8	7	9	13	13	6	10	15	10	12	13	16	13	8	12	4	6	16	6	5	19	9	7	11	9	6	10	9	12	30	10	12	5	11	19	13	7	13	16	13	11	13	15	9	11	30	6	10	13	11	21	7	5	18	24	11	14	8	6	5	10	14	11	13	16	7	9	5	14	16	3	5	24	5	10	19	28	8	23	17	15	7	13	12	10	7	28	11	22	10	10	24	3	17	8	12	10	13	12	10	8	6	26	6	12	13	13	9	11	16	9	9	13	17	8	13	16	10	9	6	11	13	16	12	15	19	7	6	13	15	7	11	16	14	8	10	11	11	17	18	16	8	12	11	12	19	13	11	10	18	13	10	17	22	8	4	10	10	12	10	5	10	11	10	11	11	15
NC_031977.2	24072225	16	16	7	10	5	7	7	28	25	13	10	7	11	6	5	16	7	20	12	14	16	9	9	22	7	17	11	16	11	4	20	10	7	9	11	11	8	18	22	10	12	11	11	12	23	10	20	15	21	14	15	8	9	4	14	14	7	11	21	11	14	18	14	8	13	17	11	25	10	12	8	9	11	9	29	16	23	16	16	5	4	14	7	7	8	9	8	12	16	18	9	11	13	14	11	36	15	12	4	8	12	13	7	13	9	5	7	12	21	7	13	24	13	17	7	12	19	12	13	11	10	12	11	6	9	11	16	20	5	9	17	11	10	9	9	6	20	13	18	26	11	8	22	17	8	14	9	13	8	17	12	16	11	8	23	13	15	4	10	13	10	18	20	13	6	7	9	18	4	11	5	5	8	20	5	8	13	4	19	13	9	12	8	9	10	13	6	13	12	9	13	13	10	10	6	13	13	17	15	19	5	23	10	10	12	9	30	12	8	18	13	10	15	13	20	17	12	13	22	6	16	16	20	16	18	19	12	15	9	11	13	7	10	14	16	20	17	8	9	12	21	11	13	16	12	6	9	14	15	8	15	10	6	6	14	14	17	14	11	3	24	12	16	23	16	15	12	13	7	12	8	15	13	10	11	19	11	15	17	14	12	11	19	10	9	13	7	11	8	7	10	19	17	12	17	11	21	7	9	16	17	10	10	22	24	25	17	6	24	13	11	11	10	17	6	18	17	9	11	7	15	15	10	22	7	3	2	11	8	12	6	5	19	15	22	19	15	17	13	11	8	8	7	10	14	13	6	11	15	10	12	12	16	14	8	11	4	6	16	6	5	19	9	7	11	9	6	10	9	12	29	10	12	5	12	19	13	7	13	16	13	11	13	15	9	12	31	7	10	13	11	21	7	5	18	24	11	13	8	6	5	10	14	11	13	16	7	9	5	13	16	3	5	24	5	10	19	28	8	23	17	15	7	13	12	10	7	29	12	21	10	11	24	3	17	8	12	10	13	12	10	8	5	27	7	12	13	13	10	11	16	9	9	13	17	8	13	16	10	9	6	11	13	16	13	15	19	7	7	14	15	7	11	16	14	8	10	11	11	17	18	16	8	12	11	12	19	13	11	10	18	13	10	17	21	8	4	10	10	12	10	5	11	11	10	12	11	15
NC_031977.2	24072226	17	16	7	10	5	7	7	28	26	13	10	7	11	6	5	17	8	20	12	13	16	9	9	22	7	17	11	16	11	4	20	10	8	9	11	11	7	19	22	10	12	11	11	12	22	10	20	15	21	14	15	8	9	4	14	14	7	11	21	11	16	18	13	8	13	17	11	26	10	12	9	9	11	9	29	16	23	16	16	5	4	15	7	7	8	9	8	12	16	18	10	11	13	14	11	35	15	12	4	8	13	13	7	13	9	5	7	11	21	7	13	25	13	17	7	12	19	12	13	11	10	12	11	6	9	10	17	20	5	9	17	11	10	9	9	6	19	13	18	26	11	8	23	17	8	14	9	13	8	17	12	15	11	8	23	13	15	4	10	14	10	18	20	13	6	8	9	18	5	11	5	5	8	21	5	8	13	4	19	13	9	12	8	9	10	13	6	13	12	9	13	14	9	10	7	13	13	17	15	19	5	23	8	10	12	9	30	12	8	18	13	10	15	13	20	17	12	13	22	6	16	16	20	16	19	19	12	15	9	11	13	7	10	14	16	20	17	8	9	12	21	11	13	16	12	6	9	14	15	8	15	10	6	6	14	14	16	14	11	3	23	12	15	23	16	15	13	13	7	12	8	15	13	10	11	19	11	15	17	14	12	11	18	10	9	13	7	11	8	7	10	19	17	12	18	11	22	7	9	16	17	10	10	24	24	26	17	6	24	13	11	11	10	17	6	18	17	9	11	7	15	16	10	23	7	4	3	11	8	12	6	6	19	15	23	19	15	17	13	11	8	8	7	10	14	13	6	11	15	10	12	12	16	14	8	11	4	6	16	6	5	19	9	7	11	10	6	11	9	12	29	10	12	5	12	19	12	7	13	16	13	12	13	15	10	12	31	7	10	13	11	21	6	5	21	23	11	13	8	6	5	10	14	11	13	16	7	9	5	13	16	3	5	24	5	10	19	28	8	23	18	15	7	13	12	10	7	29	12	20	10	11	24	3	18	8	12	10	12	12	10	8	5	27	7	12	13	14	10	11	16	9	10	13	17	9	13	15	10	9	6	11	13	16	13	15	19	7	7	14	15	7	11	17	14	8	10	11	11	17	19	16	8	12	11	12	20	13	11	10	18	13	10	17	21	8	4	10	10	14	10	5	11	11	10	12	11	15
NC_031977.2	24072227	17	16	7	10	5	6	7	28	25	13	10	6	11	6	4	16	8	20	12	14	16	9	9	22	7	17	11	16	11	4	19	10	8	8	11	11	7	19	23	10	12	11	11	12	22	10	20	16	21	14	14	8	9	4	14	14	7	11	21	11	16	18	13	8	13	18	12	26	10	12	9	9	11	9	29	16	22	16	16	5	4	15	7	7	8	9	8	12	16	17	10	10	13	14	11	36	15	12	4	8	13	13	7	13	9	5	8	11	21	7	13	25	13	16	7	12	19	12	13	11	10	13	11	6	9	10	18	21	5	9	17	10	10	10	9	6	20	13	18	26	11	8	23	17	8	15	9	13	8	17	12	14	11	8	23	13	15	4	10	14	10	18	21	13	6	8	9	19	4	12	5	5	8	21	5	9	13	4	20	14	9	11	8	9	10	14	6	13	11	9	13	14	9	10	7	14	13	17	15	19	5	23	8	10	12	9	29	12	8	18	13	10	15	13	20	17	12	14	22	6	16	17	20	16	19	19	12	15	9	12	13	7	11	14	16	20	17	8	9	12	21	11	13	17	13	6	9	14	15	8	15	10	6	6	14	14	16	14	11	3	23	12	15	23	17	15	13	14	8	10	8	14	14	10	11	19	11	15	16	14	13	10	20	10	9	13	7	11	8	7	10	19	18	12	16	11	22	7	10	16	17	10	10	24	24	28	17	6	24	13	11	11	10	15	6	18	17	9	13	7	15	16	10	23	7	4	3	11	8	12	6	6	20	15	23	19	15	17	13	11	8	8	7	10	14	13	6	11	13	10	12	12	16	14	8	12	4	6	16	8	6	19	9	7	11	11	6	11	9	12	29	10	12	5	12	19	11	7	13	16	13	12	13	17	10	13	32	7	11	13	12	21	6	5	22	23	11	12	8	6	5	10	14	11	13	16	7	9	5	13	15	4	5	26	5	10	19	29	8	22	18	15	7	13	12	10	7	30	12	20	10	11	24	3	19	8	12	10	12	13	10	8	5	27	7	12	13	14	10	11	16	9	10	14	17	9	13	15	10	10	6	11	13	16	13	15	19	8	7	14	16	7	11	17	15	8	10	11	11	17	19	16	8	11	11	12	20	12	11	11	18	13	9	17	21	8	4	10	10	14	10	5	11	11	10	13	11	14
NC_031977.2	24072228	17	15	7	12	5	6	7	28	25	14	10	6	11	7	4	16	8	19	12	14	17	9	9	22	7	17	11	16	11	4	19	10	8	8	11	11	7	20	22	10	12	12	11	12	23	9	20	16	21	14	15	8	10	4	14	14	7	11	21	11	15	16	13	8	14	19	12	25	10	12	9	9	11	9	32	16	22	16	16	5	4	15	7	7	8	9	8	12	16	17	10	10	13	15	11	37	15	12	4	8	13	14	7	13	9	5	8	11	21	7	13	24	13	16	7	12	19	12	13	11	9	13	11	6	9	10	18	21	5	9	17	10	9	10	9	6	21	13	18	26	11	8	23	17	8	15	9	13	8	17	12	14	11	8	22	13	14	4	10	13	10	18	21	13	6	8	9	19	4	12	6	5	8	22	5	9	13	4	21	14	9	11	8	9	10	14	6	13	11	9	13	14	9	10	7	15	13	17	15	19	5	22	8	10	12	9	29	12	8	18	13	10	15	13	20	17	13	14	22	7	16	17	20	16	19	19	12	15	9	12	13	7	11	14	15	20	18	8	9	12	22	11	14	18	13	6	9	15	15	8	15	10	6	6	14	14	16	14	12	4	24	12	15	23	18	15	13	14	8	10	9	14	14	10	11	19	11	16	16	14	13	11	21	9	9	13	7	11	8	7	9	19	18	12	16	11	22	7	10	15	17	10	10	24	24	28	17	7	24	13	11	11	10	15	6	17	17	9	13	7	15	16	11	23	7	4	3	11	9	12	6	6	21	15	23	19	15	17	13	11	8	8	7	11	14	12	6	11	13	10	13	12	16	14	8	12	4	7	16	8	6	19	9	7	11	11	6	11	9	12	29	10	12	6	12	19	11	7	13	16	13	13	13	16	10	13	32	7	11	13	12	21	6	5	22	23	12	12	8	6	5	11	14	11	13	15	7	9	7	13	15	4	5	25	5	10	19	29	9	22	18	15	7	13	13	10	7	29	12	20	10	11	24	3	19	8	13	10	12	13	10	8	5	26	7	12	13	14	10	11	17	9	10	14	18	9	13	16	10	10	6	11	13	16	13	15	18	8	7	14	16	7	11	17	15	8	10	11	12	16	19	16	8	11	11	12	20	12	10	11	18	13	9	17	21	8	4	10	10	14	10	5	11	11	10	13	11	14
NC_031977.2	24072229	17	16	7	12	5	6	7	28	27	14	10	6	11	7	4	16	8	19	13	14	16	8	9	21	7	16	11	16	11	4	19	9	8	9	11	11	7	20	22	10	12	12	11	12	23	9	20	16	21	14	15	9	10	4	14	13	7	11	21	11	15	16	13	7	14	18	12	25	11	12	9	9	11	9	32	16	22	16	16	5	4	15	8	7	8	9	7	12	16	17	10	10	13	15	11	37	15	12	4	8	12	14	7	14	9	5	8	11	21	7	13	24	12	16	7	12	19	12	13	11	9	13	11	6	8	10	18	21	5	9	17	10	9	10	9	6	21	13	21	27	11	8	22	17	8	15	9	13	8	17	12	14	11	8	22	13	14	4	10	13	10	17	21	13	6	8	9	19	4	11	7	5	8	22	6	8	13	4	21	14	9	12	8	9	10	13	6	13	11	9	13	14	9	10	7	15	13	17	15	20	5	23	8	10	12	9	29	12	8	18	13	10	16	13	20	17	13	14	23	7	16	17	20	16	19	18	12	15	9	12	12	7	12	13	15	20	17	8	9	12	22	11	14	19	13	6	9	15	16	8	15	10	6	6	15	15	17	14	12	5	25	12	15	23	18	14	13	14	8	9	9	15	14	10	11	19	11	16	16	14	13	11	21	9	10	13	7	13	8	7	8	19	18	12	15	11	22	7	10	15	17	10	10	24	24	28	17	7	24	13	11	12	10	15	6	17	16	9	13	7	15	16	11	23	7	3	3	11	9	12	6	6	21	15	23	19	15	17	13	11	9	8	7	11	14	12	6	11	13	10	13	12	17	14	8	12	4	7	16	7	6	18	9	7	10	11	6	11	9	13	29	11	12	6	12	19	11	7	13	16	13	13	13	16	9	13	31	7	11	13	11	21	6	5	22	23	12	12	8	6	5	11	14	11	13	16	7	9	7	13	15	4	5	26	5	10	18	30	9	22	18	15	7	13	13	10	7	29	12	20	10	11	24	3	19	8	13	10	11	13	8	8	5	25	7	12	13	14	10	11	17	8	10	13	18	9	13	16	10	10	6	11	13	16	13	15	18	8	7	14	16	7	10	17	15	7	10	11	12	16	19	18	8	11	11	12	20	12	9	11	18	13	9	17	21	8	4	10	11	14	10	5	10	11	10	13	10	14
NC_031977.2	24072230	17	16	7	12	5	6	7	28	27	14	10	6	11	7	4	16	8	20	13	14	16	8	9	20	7	16	11	16	12	4	19	9	8	9	11	11	8	21	22	10	13	12	11	12	23	9	20	16	21	14	15	9	10	4	14	13	6	11	21	11	15	16	13	7	14	18	11	25	11	12	9	10	11	9	32	16	22	16	16	5	6	15	8	7	8	9	7	12	16	17	10	10	14	15	11	37	15	12	4	8	12	14	7	14	9	5	8	11	20	7	13	24	11	16	7	12	20	12	13	11	9	13	11	6	8	10	18	21	5	9	17	10	9	10	9	6	20	12	21	27	11	8	23	17	8	15	10	13	8	17	12	14	11	9	22	12	14	4	10	13	10	17	21	14	5	8	9	19	4	11	7	5	8	22	6	8	13	4	21	14	9	11	8	8	10	12	6	13	11	9	13	14	9	10	7	15	13	16	15	20	5	23	8	10	13	9	28	12	8	18	13	10	16	13	20	17	13	14	23	7	17	17	21	16	19	18	12	15	9	12	12	7	12	13	15	20	17	8	9	12	22	11	14	19	12	6	9	15	16	9	15	10	6	6	16	15	17	14	13	5	25	12	15	23	18	14	13	14	8	9	9	13	14	10	11	19	11	15	16	14	13	11	21	9	10	13	8	13	8	7	8	19	18	12	15	11	22	7	10	14	17	10	10	24	24	28	17	7	24	12	11	12	10	15	6	17	15	10	13	7	15	16	11	23	7	3	3	11	9	12	6	6	22	15	23	19	15	16	13	11	9	8	8	11	14	12	6	11	13	10	13	11	17	14	9	12	4	8	16	7	6	18	9	7	10	11	6	11	9	13	29	11	13	6	12	21	11	7	13	16	13	13	13	15	9	13	31	7	11	13	11	21	6	5	23	23	11	12	8	7	5	11	14	11	13	15	7	9	7	13	15	4	5	26	5	10	18	29	9	22	18	15	8	13	13	11	7	30	12	20	10	10	24	3	19	8	14	10	11	13	8	8	5	25	7	12	13	14	10	11	17	9	9	12	16	9	13	16	10	10	6	11	13	16	12	15	18	9	7	14	16	7	10	17	15	7	10	11	11	16	19	18	8	11	11	11	19	11	9	11	18	13	10	17	22	8	4	10	11	14	10	5	10	11	10	13	10	14
NC_031977.2	24072231	17	16	7	12	5	6	8	28	27	14	10	6	10	7	4	16	9	20	14	14	16	8	9	21	7	15	11	17	12	4	20	9	8	9	10	12	9	21	22	11	13	12	11	12	25	9	20	16	21	13	14	9	10	4	14	14	6	11	21	11	15	16	13	7	14	18	11	25	11	12	9	10	11	9	32	15	22	17	16	5	6	15	8	7	8	9	7	12	16	16	10	10	14	15	11	37	15	12	4	8	12	14	7	14	9	5	9	11	20	8	13	24	11	16	8	12	20	13	13	11	9	13	11	6	7	11	18	21	5	9	17	10	9	10	9	7	20	12	21	29	11	8	24	18	9	15	10	13	8	17	13	14	11	9	23	13	14	4	10	13	10	17	22	14	5	8	9	20	4	11	7	6	7	22	8	8	13	4	21	14	10	11	9	8	10	12	6	13	11	9	13	15	9	10	7	15	14	16	15	20	5	23	8	11	13	10	28	12	8	18	13	10	16	13	20	17	13	13	23	8	17	18	21	16	19	17	12	15	9	12	12	7	12	14	15	20	17	9	9	12	23	11	14	20	12	7	9	15	16	9	15	10	6	6	16	15	17	14	13	5	25	12	15	22	19	14	13	14	8	9	9	13	14	10	11	18	12	15	17	14	13	11	20	9	10	13	8	13	8	7	8	19	18	12	15	11	22	7	10	14	18	11	10	24	24	28	17	7	26	13	11	12	10	15	6	17	15	10	13	7	15	16	11	22	7	3	3	11	9	12	6	7	23	15	23	19	15	16	14	11	9	8	8	12	14	12	6	11	13	11	13	11	18	14	9	12	4	8	16	7	6	18	9	7	9	12	6	11	9	14	29	11	13	8	12	21	12	7	13	16	13	13	13	16	9	13	31	7	11	13	11	22	6	5	23	22	11	12	8	7	5	11	13	11	14	15	7	10	6	12	15	4	5	25	5	10	20	29	9	22	18	15	9	13	13	11	8	30	12	20	11	10	24	3	19	8	14	10	12	13	8	8	5	26	7	12	13	14	10	11	17	9	9	11	16	9	13	16	10	10	6	11	13	16	12	15	18	9	7	13	16	7	10	18	15	7	10	11	11	16	19	19	8	12	11	10	20	11	9	11	18	13	10	17	23	8	4	10	11	15	10	6	10	10	10	12	10	14
NC_031977.2	24072232	17	16	7	12	6	6	8	28	27	14	10	6	10	7	4	16	9	20	13	14	16	9	9	21	7	16	11	17	12	4	20	9	8	9	10	12	8	20	23	11	13	12	11	12	25	9	20	16	21	13	14	9	10	4	14	14	6	11	21	11	15	16	13	8	15	18	11	25	10	12	8	10	11	9	32	16	22	17	17	5	6	15	8	7	8	9	7	12	16	17	10	10	14	15	11	37	15	12	4	8	12	13	7	14	8	5	9	11	20	8	13	24	11	16	8	12	21	13	13	11	9	13	11	6	7	11	18	21	5	9	17	10	9	10	9	7	20	12	21	29	12	8	24	19	9	15	10	13	8	17	13	14	11	10	22	13	13	4	10	13	10	17	22	13	5	8	9	20	4	11	7	6	7	22	8	8	13	4	21	15	10	11	9	8	10	12	6	12	11	9	14	16	9	10	7	15	14	16	15	19	4	23	8	11	13	10	28	12	8	18	13	11	16	13	21	17	13	13	22	8	17	18	21	16	19	17	12	16	9	12	12	7	12	14	15	20	17	9	9	12	23	11	15	20	12	7	9	15	17	9	15	10	6	6	17	15	17	14	13	5	25	12	15	24	19	13	14	14	8	9	8	14	14	10	11	18	12	15	16	14	13	11	20	8	10	13	8	13	8	7	8	19	18	12	16	11	22	7	10	14	18	11	10	24	25	28	17	7	26	13	11	12	10	15	6	17	15	10	13	7	15	16	11	24	7	3	3	11	9	12	6	7	23	15	23	21	15	16	13	11	9	8	8	13	13	12	5	11	13	11	13	11	18	14	9	12	4	8	16	7	6	18	9	7	9	12	6	11	8	14	29	10	13	9	12	21	12	6	13	16	13	13	13	16	8	13	31	7	11	13	11	20	6	5	23	23	11	12	9	7	5	11	13	11	14	15	7	10	6	12	15	4	5	25	5	10	20	28	9	22	18	15	9	13	13	10	8	31	12	20	11	10	24	3	19	8	14	10	12	13	8	8	5	27	7	12	13	14	10	11	17	9	9	12	15	10	13	16	10	9	6	11	13	15	12	15	18	9	7	13	16	7	10	17	15	7	10	11	11	17	19	19	8	12	11	9	20	11	9	11	18	13	10	17	23	7	4	10	11	15	10	6	10	10	10	12	10	14
NC_031977.2	24072233	18	16	7	11	6	6	8	29	27	13	10	6	11	7	4	14	9	20	13	14	16	9	9	21	7	16	11	17	12	4	21	9	8	9	10	12	7	20	23	11	13	12	11	12	25	9	19	16	21	13	14	9	10	4	14	13	5	11	21	11	15	15	13	8	15	18	11	25	10	11	8	10	11	10	31	16	21	17	17	5	6	15	8	7	8	9	7	12	16	17	10	10	14	14	11	37	15	12	4	8	12	13	7	13	8	6	9	11	20	8	13	24	11	16	8	12	21	13	13	11	9	13	11	6	7	11	18	20	5	9	17	11	9	10	9	7	20	12	21	29	12	8	24	19	9	15	10	13	8	16	13	14	11	10	21	13	13	4	12	13	10	18	22	13	5	8	9	20	4	12	7	6	6	22	8	8	13	4	21	15	11	11	9	8	10	12	6	12	11	9	14	16	9	9	7	15	13	16	14	19	4	23	8	12	13	10	28	13	8	18	13	11	17	13	21	17	13	13	21	8	17	18	21	16	19	16	12	16	9	12	12	7	12	14	15	20	17	9	9	12	23	11	15	20	12	7	9	15	16	9	15	10	6	6	17	15	17	14	13	5	23	12	15	23	18	13	14	14	8	9	8	14	14	10	11	18	12	16	16	14	12	10	20	8	10	13	8	13	9	7	8	19	19	12	16	11	21	7	10	14	18	11	10	22	25	28	17	7	26	13	11	12	10	15	6	17	15	10	13	7	14	16	11	24	7	3	3	11	8	12	6	7	23	15	23	21	15	16	12	11	9	7	8	13	12	12	5	11	13	11	13	11	18	14	9	12	4	8	16	7	6	18	9	7	9	12	6	11	8	14	28	10	13	9	12	20	12	6	13	16	12	13	13	16	8	12	31	7	11	13	11	20	6	5	23	23	11	12	9	7	5	11	14	10	14	15	7	10	6	12	15	4	4	25	5	10	20	28	9	23	18	15	9	13	12	10	8	32	12	20	11	10	24	3	19	8	14	9	12	13	8	8	5	28	7	12	13	14	10	12	16	9	9	12	15	10	13	16	10	9	6	11	14	15	12	15	18	9	7	13	16	7	10	17	15	7	10	11	11	17	19	19	8	12	11	9	20	11	9	12	18	13	9	17	23	7	4	10	11	15	10	6	10	10	10	12	11	14
NC_031977.2	24072234	17	15	6	11	6	6	8	29	27	13	10	6	12	7	4	14	9	20	13	14	16	9	9	21	7	16	11	17	14	4	21	9	9	9	10	12	7	20	23	11	13	12	11	11	25	9	19	16	20	13	14	9	10	4	14	13	5	11	22	11	15	15	13	8	15	18	11	25	10	11	8	10	11	10	31	16	21	17	17	5	6	16	8	7	8	10	7	12	18	17	9	10	14	14	11	37	15	12	4	8	12	13	7	13	8	6	9	12	20	8	13	24	12	17	9	12	21	13	13	11	9	13	11	6	7	12	18	19	5	9	16	11	9	10	9	7	20	12	21	29	12	8	24	19	9	14	10	13	8	15	13	14	11	10	21	13	13	4	12	13	9	18	22	13	5	8	9	20	4	12	7	6	6	21	8	8	13	4	21	15	11	11	9	8	11	12	6	12	11	9	14	16	9	9	7	15	13	16	14	19	4	23	8	12	13	11	28	13	7	18	13	11	17	13	20	17	13	13	20	9	17	18	19	16	18	16	12	16	10	11	12	7	12	14	16	20	17	9	9	12	23	11	15	18	12	7	10	15	17	9	15	10	5	6	17	15	17	14	12	6	22	13	16	22	18	13	14	14	8	8	8	14	14	10	11	18	12	17	16	14	12	10	20	8	10	14	8	13	9	7	8	20	19	11	15	12	21	7	11	14	18	11	10	22	25	28	17	7	26	13	11	12	10	15	6	17	15	10	13	6	14	16	11	24	7	4	3	11	8	12	6	7	22	15	23	21	15	16	12	11	9	6	8	13	10	12	5	11	13	11	13	11	18	14	9	12	4	8	16	7	6	18	9	7	9	12	6	12	8	14	29	10	13	9	12	20	11	6	13	16	12	13	13	16	8	12	31	7	11	13	11	21	6	5	24	23	11	12	9	8	5	11	13	10	14	15	7	10	6	12	15	4	4	25	5	10	20	28	9	23	17	15	9	13	12	9	8	32	12	20	10	10	24	3	19	7	14	9	12	13	8	8	5	28	7	12	12	14	10	12	16	9	9	12	15	10	13	16	10	10	7	11	14	14	12	15	18	9	7	13	16	7	11	17	15	7	10	11	11	17	20	19	8	12	11	9	20	11	9	12	18	13	9	17	23	7	4	10	11	15	10	6	10	10	10	12	11	14
NC_031977.2	24072235	17	16	6	11	6	6	8	29	27	13	11	6	12	7	5	14	9	20	13	13	16	9	9	21	7	17	11	16	15	4	21	8	10	9	10	12	7	20	23	11	14	12	11	11	25	9	20	16	20	12	14	9	10	4	13	13	5	11	22	11	15	15	13	8	15	19	11	26	10	11	8	10	11	10	31	18	21	17	16	5	6	16	8	7	8	10	7	12	18	17	9	10	14	14	11	37	15	12	4	8	12	13	7	13	8	6	9	12	20	7	13	24	12	17	9	12	21	13	13	11	10	12	11	6	7	12	18	19	5	9	16	10	9	10	9	7	20	12	21	29	13	8	24	19	9	14	10	12	8	15	13	14	11	10	21	13	13	4	12	13	9	18	22	13	5	8	9	20	4	12	7	6	6	21	8	8	13	4	20	15	11	11	9	9	11	12	6	12	11	9	14	16	9	9	8	17	13	17	14	19	4	23	7	12	13	11	31	13	7	17	13	11	17	13	20	17	13	13	20	10	17	18	19	16	18	16	12	16	11	12	12	7	12	14	16	20	17	9	9	12	22	11	15	18	12	7	10	15	17	9	15	10	5	6	17	15	17	14	12	6	22	14	16	22	18	13	14	14	8	8	8	14	14	10	11	18	12	17	16	14	12	11	20	7	10	14	8	13	9	6	8	20	20	10	15	12	21	7	11	14	18	11	10	22	25	27	18	7	26	14	12	12	11	15	6	17	15	10	14	6	14	16	11	24	7	4	3	11	8	12	6	7	22	14	23	21	15	17	12	11	8	6	8	13	10	12	5	11	13	11	13	11	18	13	9	12	4	8	16	7	6	18	9	7	9	12	6	12	8	14	28	10	13	9	13	20	11	6	14	17	12	13	13	16	8	12	31	7	11	13	11	21	6	4	25	23	11	13	9	8	5	11	14	10	14	15	7	10	6	12	14	4	4	25	5	10	20	28	9	22	17	15	9	13	12	9	9	33	12	20	10	10	25	3	20	7	14	9	11	13	8	8	5	28	7	12	11	14	10	12	16	9	9	12	15	10	13	17	10	10	7	12	14	14	12	15	18	9	7	13	16	8	11	17	15	7	10	11	11	16	20	18	8	12	11	9	20	11	9	12	17	13	9	17	23	7	4	11	10	15	10	6	10	10	10	11	11	14
NC_031977.2	24072236	16	16	7	10	6	6	7	29	28	14	11	6	12	7	4	14	7	20	13	13	16	9	10	20	7	18	11	16	14	5	22	9	10	9	10	12	7	20	23	11	14	12	11	12	26	9	20	15	20	12	14	9	10	4	12	12	5	11	22	11	15	15	13	8	14	19	11	25	9	11	8	10	11	10	33	18	21	17	16	5	6	16	8	7	8	10	6	12	18	17	9	10	14	14	11	37	15	12	4	9	13	14	6	14	8	6	10	11	20	7	13	24	12	17	9	12	21	13	13	11	10	12	11	6	6	12	17	19	5	9	16	10	9	10	8	8	20	13	21	29	13	8	25	19	9	14	10	12	8	15	12	14	10	10	21	13	13	4	12	13	9	18	22	13	5	8	9	20	4	12	7	6	6	21	8	8	13	4	20	15	11	11	8	9	11	12	6	12	11	9	14	17	9	8	8	18	14	17	14	19	4	23	6	12	13	10	31	13	7	19	13	11	17	13	21	17	12	13	21	10	17	18	19	16	18	15	12	16	11	12	12	7	12	14	16	20	17	9	9	12	22	11	15	19	12	7	11	15	17	9	16	9	5	6	16	14	18	14	13	6	22	14	17	22	18	12	14	14	8	8	8	14	14	9	10	18	12	16	15	14	12	11	20	7	10	14	9	13	9	6	8	20	20	10	15	12	22	7	11	14	18	11	10	20	25	27	17	7	26	14	12	12	11	15	6	16	15	10	14	7	14	17	11	25	8	4	3	11	9	12	6	7	21	14	23	22	15	17	11	11	8	6	8	12	10	12	5	11	13	11	14	11	18	13	9	12	4	8	16	7	6	18	9	7	8	12	6	12	8	14	28	11	12	9	13	21	11	7	14	17	12	14	13	16	8	13	30	7	11	13	13	22	6	4	25	22	11	14	10	8	6	11	14	10	13	15	7	10	6	12	14	4	4	25	5	10	20	27	9	22	17	15	9	13	12	9	8	32	12	20	10	10	25	3	20	7	14	9	11	13	8	8	5	28	8	12	11	13	11	12	16	9	8	12	15	10	13	17	10	10	7	12	14	13	12	15	19	9	7	13	16	8	11	18	15	7	10	10	11	17	21	18	8	12	10	8	20	11	9	12	18	13	9	17	23	7	4	11	10	15	10	6	10	10	11	11	11	15
NC_031977.2	24072237	16	16	7	10	6	6	7	29	28	14	11	6	12	7	4	14	7	20	13	13	17	9	10	20	7	18	11	16	14	6	21	9	10	9	10	12	7	20	23	10	14	12	11	12	27	9	20	15	20	12	14	9	10	4	13	12	6	11	22	11	15	15	14	8	14	19	11	25	9	11	8	11	10	10	34	18	22	17	16	5	6	16	8	7	8	9	7	12	18	19	9	10	14	14	11	37	14	12	4	9	13	14	7	14	8	6	10	11	20	7	13	24	12	18	9	12	21	13	13	11	10	12	11	7	6	12	16	19	5	10	14	10	9	10	8	8	20	13	22	29	13	8	25	19	9	14	10	12	8	15	12	14	10	10	21	13	13	4	12	13	9	18	22	13	7	8	9	20	4	12	7	6	6	21	8	8	13	4	20	15	11	11	8	9	11	12	5	12	10	9	15	17	9	8	8	18	14	17	14	19	4	24	6	12	13	10	30	13	7	19	13	11	17	13	21	17	13	13	20	10	17	18	19	16	18	15	13	16	11	12	12	7	12	14	16	20	17	9	9	12	22	11	15	20	12	7	11	15	17	7	16	9	5	7	16	15	18	14	13	6	22	14	18	22	18	11	14	14	9	8	8	14	14	10	10	18	12	15	15	14	12	11	21	7	9	14	9	12	9	6	8	20	20	10	14	12	23	7	11	14	18	11	10	20	25	26	17	7	26	14	12	13	11	15	6	16	15	10	14	7	15	17	11	25	8	4	3	11	9	12	6	7	21	14	25	24	15	17	11	11	8	5	8	12	10	12	6	11	12	11	14	11	18	13	9	12	4	8	16	7	6	17	9	7	8	12	6	12	8	14	28	11	12	9	13	20	11	7	14	16	12	14	13	14	8	13	30	7	11	13	13	21	6	4	25	23	11	14	10	9	6	11	14	10	13	15	6	10	6	12	14	4	4	25	5	10	20	28	9	22	17	15	9	13	12	9	8	32	12	20	10	10	25	3	20	7	14	9	11	13	8	8	5	28	8	12	11	13	11	12	16	9	8	12	15	10	13	17	10	10	7	12	14	13	12	15	19	9	7	13	15	8	11	18	15	7	10	10	10	17	21	18	8	12	11	8	20	10	9	12	17	13	9	16	23	7	4	11	10	15	10	6	10	10	11	11	11	14
NC_031977.2	24072238	16	16	7	10	6	6	7	29	28	14	11	6	12	7	4	14	8	20	13	14	17	9	10	20	7	18	11	16	14	7	20	9	10	9	10	12	7	20	23	10	14	12	11	12	27	9	20	15	20	12	14	9	10	4	12	12	6	11	22	11	15	15	14	8	14	19	11	25	9	11	8	11	10	10	34	18	23	17	16	5	6	16	8	7	8	8	7	12	18	19	8	10	14	14	13	37	13	11	4	9	12	14	7	14	8	7	10	11	19	7	12	24	12	17	9	12	21	13	13	11	11	11	11	7	6	12	16	17	5	10	13	10	9	10	8	8	20	13	23	29	13	8	25	19	9	14	10	12	8	14	12	14	10	10	21	13	13	4	12	13	9	18	22	13	7	8	9	20	4	12	7	6	5	21	8	8	13	4	20	14	10	11	7	9	11	12	5	12	10	9	15	17	9	8	9	18	14	17	14	19	4	24	6	12	13	10	31	13	7	19	13	11	17	13	21	16	13	13	20	10	17	18	20	16	18	15	13	16	11	12	12	7	12	14	16	20	17	9	9	11	22	11	15	20	12	7	12	15	17	8	15	10	5	7	16	15	18	14	13	6	22	14	18	22	18	11	14	14	9	8	8	14	14	10	10	18	12	16	15	13	12	11	21	7	10	14	10	12	9	7	8	21	21	10	14	12	24	7	11	14	18	11	10	19	25	26	17	7	25	14	11	13	11	15	6	16	15	10	14	7	15	17	11	25	8	4	3	11	9	12	6	7	21	14	25	24	17	17	11	11	9	5	8	12	10	12	6	11	12	11	14	11	18	13	10	12	4	8	16	7	6	17	9	7	7	13	6	12	8	14	28	11	12	9	13	19	11	8	13	16	12	15	13	14	8	13	30	7	11	13	13	21	6	4	25	24	11	14	10	9	6	10	14	10	13	15	6	10	6	12	14	5	4	24	5	10	20	27	10	22	16	16	9	13	13	9	8	32	12	20	10	10	25	3	21	6	14	9	11	13	8	7	5	28	8	14	11	13	11	12	16	9	8	11	15	10	13	16	10	10	7	12	14	13	12	15	19	9	7	13	15	8	11	18	15	7	10	11	10	17	21	18	8	12	11	8	20	10	9	12	17	13	11	16	23	7	4	11	10	15	11	6	10	10	11	11	11	13
NC_031977.2	24072239	16	16	7	10	6	6	7	29	28	14	11	6	12	7	4	14	8	20	13	15	17	9	10	19	7	18	11	16	14	7	20	9	10	9	9	12	7	20	23	11	14	12	11	12	27	9	20	15	18	12	14	9	10	4	12	12	6	11	22	11	15	15	15	8	13	19	12	25	9	11	8	11	10	10	34	17	23	17	16	5	6	16	8	7	8	8	7	11	18	19	8	10	14	14	13	37	13	11	4	9	12	14	7	14	8	7	10	11	19	7	12	25	12	18	9	13	21	13	13	11	10	11	11	7	6	12	16	17	5	10	13	10	9	10	8	8	20	13	23	30	13	8	25	19	9	14	9	12	8	14	12	14	10	10	21	13	13	4	12	13	9	18	22	13	7	8	9	19	4	12	7	6	5	21	8	8	13	4	21	14	10	11	7	8	11	11	5	12	10	8	15	17	9	8	9	18	14	17	14	19	4	24	6	12	13	10	31	13	7	20	13	11	16	13	20	16	12	13	20	10	17	18	20	16	19	15	13	15	11	12	12	7	12	14	16	19	17	8	9	11	22	11	15	20	12	6	12	16	17	8	15	10	5	7	16	15	18	14	13	6	22	14	17	22	18	11	15	14	9	8	8	14	14	10	10	18	12	16	15	14	12	11	21	7	10	13	10	12	9	7	8	21	21	10	13	12	24	7	11	14	18	11	10	19	26	26	17	7	25	14	11	13	11	15	6	16	15	10	14	7	15	17	11	25	8	4	3	12	9	12	6	7	21	14	25	24	18	17	11	11	9	5	8	12	10	12	7	11	12	11	14	11	18	13	10	12	4	7	16	7	6	17	8	8	7	13	6	11	8	14	28	11	13	9	14	19	10	8	13	16	12	15	13	14	8	13	30	7	11	13	13	21	6	4	25	24	11	14	10	9	6	10	14	10	13	15	6	10	6	12	14	5	3	24	5	10	20	27	10	20	15	16	9	13	13	9	8	32	12	20	10	10	25	3	21	6	14	9	12	13	8	7	5	28	8	14	12	13	11	12	16	9	8	11	15	10	13	16	9	11	7	11	14	13	12	17	19	9	7	13	15	8	11	18	15	7	10	11	10	17	20	18	8	13	11	8	20	10	9	12	18	13	11	16	22	7	4	11	10	15	11	6	10	9	12	11	12	13
NC_031977.2	24072559	9	11	8	12	6	6	6	23	21	18	4	8	11	11	7	13	15	17	11	7	16	8	7	25	8	14	5	8	12	11	17	10	11	7	11	8	12	21	13	6	13	12	16	10	21	9	14	19	10	10	11	11	5	8	21	19	9	14	23	7	12	15	15	11	21	16	10	16	6	17	11	7	14	8	20	17	15	13	11	12	7	23	17	10	11	19	13	18	9	18	8	5	12	15	12	26	15	11	17	12	11	11	12	22	9	11	9	9	15	6	10	16	21	27	15	16	11	11	9	5	9	6	11	6	9	11	18	12	8	10	4	9	10	15	16	11	12	16	14	20	28	10	18	18	12	12	9	8	12	13	18	9	10	4	33	17	13	7	12	14	14	16	13	7	12	7	16	17	8	15	8	15	9	23	11	16	10	7	18	3	15	16	8	9	18	15	5	16	9	5	11	14	13	10	13	20	12	17	14	11	13	19	10	12	10	5	25	12	14	8	11	12	20	11	13	7	10	16	23	15	13	14	12	14	18	22	13	12	9	16	23	10	8	11	10	19	18	8	6	19	20	4	14	27	8	10	8	17	8	6	9	21	8	9	17	8	17	14	11	5	22	14	10	14	15	9	13	9	4	10	5	20	21	5	6	18	16	24	20	17	9	10	23	10	11	13	15	10	7	14	10	10	10	21	25	8	29	8	5	9	13	15	9	15	32	32	17	7	13	15	15	13	8	6	7	15	13	12	12	11	8	10	4	26	9	9	8	6	15	8	5	9	18	8	15	24	12	17	14	5	7	9	8	15	13	9	14	13	14	16	12	9	18	11	5	10	6	4	5	9	4	20	8	12	8	16	7	7	13	13	15	11	20	7	13	21	11	16	6	21	12	15	23	18	13	12	27	10	11	10	19	28	10	11	21	24	8	17	10	7	12	21	8	10	11	14	7	14	12	8	8	5	7	34	8	12	18	33	19	22	9	12	12	7	17	11	12	18	10	14	15	11	19	8	21	15	14	7	16	6	11	12	9	19	3	10	9	12	11	12	10	14	10	16	8	16	8	15	12	14	13	10	8	16	13	21	23	12	16	14	12	7	18	15	14	15	10	21	6	14	21	20	8	12	13	10	14	14	11	11	13	12	9	8	17	6	12	8	13	10	12	9	9	15	8	11	11	18
NC_031977.2	24072560	9	11	8	12	6	6	6	22	21	18	4	7	11	11	7	13	14	16	10	7	16	8	7	25	8	15	5	8	12	11	17	10	11	7	11	8	12	21	13	6	13	12	16	10	22	9	14	19	10	10	11	11	5	8	21	19	9	14	23	7	12	14	15	11	20	16	10	16	6	18	11	7	14	8	20	18	15	13	11	12	7	23	16	10	10	19	13	18	9	18	8	6	12	14	12	26	16	10	17	12	11	11	12	21	9	11	9	9	15	6	10	16	21	27	15	16	11	11	9	5	8	6	11	6	9	11	18	13	8	11	4	8	10	14	16	11	11	16	14	20	29	10	18	18	12	12	8	8	12	13	18	9	10	4	33	18	13	7	12	13	14	16	13	7	13	7	16	17	8	15	8	15	9	22	11	16	10	7	19	3	14	16	8	9	18	15	5	16	8	5	11	14	13	10	13	20	12	18	14	11	13	19	10	11	10	5	25	12	14	8	11	12	20	11	13	7	10	16	23	15	13	14	12	14	17	22	13	12	9	16	23	10	8	11	10	19	17	8	6	19	20	4	14	27	8	10	8	17	8	6	9	21	8	9	17	8	17	14	11	6	22	14	9	15	15	9	13	9	4	10	6	20	21	5	6	18	16	24	20	17	9	10	23	10	11	13	15	10	7	13	10	10	10	21	24	8	29	8	5	9	13	15	9	15	32	32	17	7	13	15	15	13	8	6	7	15	13	12	12	11	8	10	4	26	9	9	8	6	14	8	5	9	17	8	15	24	12	17	14	5	7	9	8	15	13	9	14	13	14	16	13	9	18	11	5	10	5	4	5	9	4	20	8	12	8	15	7	7	13	13	15	11	20	7	13	21	11	16	6	21	12	15	23	18	13	12	26	10	11	10	19	27	10	11	21	24	8	18	10	7	12	21	7	10	11	14	7	13	12	8	8	5	8	35	8	12	17	33	19	22	9	12	12	7	17	10	12	17	10	14	15	11	20	7	21	16	14	7	16	6	11	11	9	20	3	10	9	12	11	12	10	14	10	16	8	16	8	15	12	14	13	10	8	16	13	20	22	12	16	14	12	7	18	14	14	15	10	21	6	13	21	20	8	12	13	10	14	14	11	11	13	12	9	8	17	6	12	8	14	10	12	9	9	15	8	11	11	18
NC_031977.2	24072561	9	11	8	14	6	6	6	22	21	18	4	7	11	12	7	13	14	16	10	7	16	8	7	24	8	15	5	8	13	10	17	10	10	7	11	8	12	22	13	6	15	11	16	10	22	9	14	19	11	10	11	11	6	9	21	19	9	14	22	7	12	14	15	10	20	16	10	16	6	18	11	7	14	8	18	18	15	14	11	12	8	24	14	9	10	19	13	18	9	18	8	6	12	14	13	26	17	10	17	12	11	11	12	21	9	11	9	9	15	6	10	16	21	27	15	16	11	11	9	5	8	6	11	6	9	11	18	14	8	11	4	8	10	14	16	11	11	16	13	21	29	10	18	18	12	11	8	8	12	13	18	9	10	4	33	18	13	7	12	13	14	16	13	7	13	7	17	17	9	15	8	15	9	23	11	16	10	6	19	3	14	16	8	9	18	15	5	16	8	6	11	14	13	10	13	20	13	18	14	11	13	19	9	11	10	5	26	11	14	8	11	13	20	11	14	7	10	16	23	15	13	14	12	14	16	21	13	12	10	16	22	10	8	11	10	20	16	8	6	19	20	4	14	29	8	10	8	17	8	6	9	20	8	9	17	8	17	14	11	6	22	14	9	15	15	9	12	9	4	10	6	20	20	5	7	18	16	24	20	16	9	10	22	9	11	13	15	10	7	13	10	10	10	21	24	8	29	8	5	9	13	15	9	15	32	34	17	7	13	15	15	12	8	6	5	15	13	12	13	11	7	10	5	26	9	11	8	7	14	8	5	9	17	8	15	24	12	17	14	5	7	9	8	15	13	9	14	13	14	16	14	9	17	11	5	10	5	4	5	9	4	20	8	12	8	15	7	6	13	15	16	11	20	7	13	21	11	16	5	21	11	15	21	18	13	12	26	10	11	10	19	27	10	11	21	24	8	18	10	7	12	21	8	10	11	13	7	13	12	8	8	5	8	36	8	12	18	33	19	22	9	11	12	7	17	10	12	17	10	14	15	11	20	7	21	18	14	6	15	6	11	11	8	20	3	10	9	12	11	12	10	14	11	16	8	16	8	14	12	14	13	10	8	16	13	20	22	12	15	14	12	7	18	14	14	15	10	21	8	12	21	20	8	12	13	10	14	14	11	11	13	12	10	7	17	6	12	8	14	10	12	9	9	15	8	11	11	18
NC_031977.2	24072562	10	11	8	14	6	6	6	22	21	19	4	7	11	12	7	14	15	16	10	7	16	8	7	24	8	15	5	8	13	10	18	10	10	7	11	8	12	23	12	6	15	11	16	10	23	9	13	19	11	10	11	11	6	9	21	19	9	14	23	7	13	13	14	10	20	16	10	16	6	17	10	8	14	8	18	18	15	14	11	12	8	24	14	9	10	19	13	18	8	18	8	6	12	13	13	26	17	10	16	12	11	11	12	21	9	11	9	9	15	6	10	16	21	27	15	16	12	11	9	6	8	5	11	7	9	11	18	14	8	11	5	7	10	14	14	10	11	16	13	22	29	10	18	18	12	11	7	8	12	13	19	10	10	4	33	17	12	7	12	12	14	16	14	7	13	7	18	17	9	15	8	15	9	23	11	15	10	6	19	3	14	16	8	9	17	14	4	16	8	6	11	14	12	10	13	20	12	18	14	11	13	19	10	9	10	5	27	11	14	8	11	13	20	11	14	7	12	16	22	15	14	14	12	13	16	21	13	12	9	16	22	10	8	11	10	20	16	8	6	19	20	4	14	30	8	10	8	17	7	6	9	22	10	9	17	8	16	15	11	6	22	14	10	16	15	9	12	9	4	11	6	20	20	5	7	18	16	23	20	16	9	10	22	9	11	14	16	9	7	14	10	11	10	21	24	7	29	8	6	9	14	15	8	15	32	34	17	7	13	15	14	12	7	6	5	15	13	12	13	11	7	10	5	26	9	11	8	7	14	9	5	9	17	8	15	24	12	17	14	5	7	9	8	15	14	9	14	13	14	16	14	9	16	11	5	10	5	4	5	9	4	20	8	12	8	15	7	6	13	15	16	10	20	7	13	21	11	16	5	21	11	15	21	18	12	12	26	10	11	10	19	27	11	11	20	24	8	17	10	7	12	21	8	10	11	13	7	13	12	8	8	5	8	37	8	12	18	33	18	23	9	11	12	7	17	10	12	18	10	14	15	11	20	7	21	18	14	6	15	6	11	11	8	20	3	10	9	12	11	12	10	14	11	16	8	17	8	14	12	14	13	10	8	16	12	20	23	12	15	15	12	7	18	14	14	14	10	21	8	12	20	19	8	12	12	10	15	14	11	11	13	12	11	7	18	6	12	8	14	10	12	10	9	15	8	11	11	17
NC_031977.2	24072563	10	11	8	14	6	6	7	23	20	20	4	7	11	12	7	14	15	16	10	7	16	8	8	24	8	15	6	8	13	10	18	11	10	7	11	8	12	23	12	6	16	11	17	10	23	9	16	19	11	10	11	11	6	9	21	19	9	15	24	7	13	13	14	10	20	16	10	16	6	16	10	8	14	8	18	17	15	14	11	12	8	23	14	9	11	19	13	18	8	18	8	6	12	13	13	27	17	10	16	12	11	11	12	20	9	11	9	9	15	6	10	16	21	27	15	16	12	11	9	6	9	5	11	7	9	11	18	14	8	11	5	8	10	14	14	9	11	16	14	22	29	10	19	18	12	11	7	8	12	13	19	10	10	4	33	19	11	8	12	12	14	16	14	7	13	7	18	18	9	15	8	15	10	23	11	15	10	6	19	3	14	16	8	9	17	14	4	16	8	6	10	14	12	10	15	20	12	18	15	11	13	19	10	10	12	5	27	12	14	8	11	13	20	11	15	7	12	16	22	15	13	15	12	13	17	21	12	12	9	16	22	10	9	9	10	20	16	8	6	19	20	4	16	31	7	10	8	17	7	5	9	21	10	9	17	8	17	15	11	7	22	14	10	16	15	9	12	9	5	11	6	20	20	5	7	19	16	23	20	17	9	13	22	9	11	13	16	9	6	14	10	11	10	21	24	7	29	8	6	9	14	15	8	15	32	34	17	7	12	15	14	12	7	6	5	15	12	12	13	10	7	10	5	26	9	12	8	7	14	8	5	9	18	8	14	24	12	17	14	5	8	9	8	15	14	10	14	13	14	16	14	9	16	11	6	10	5	4	5	9	4	21	8	12	8	15	7	6	13	15	16	10	20	7	13	20	11	16	5	20	11	15	21	18	12	12	26	10	13	11	19	27	11	11	20	24	9	17	10	7	12	21	9	10	11	13	7	14	12	8	8	5	8	38	8	12	18	33	18	23	9	11	12	7	16	10	12	19	10	14	15	11	23	7	22	21	15	6	15	6	11	11	8	20	3	12	9	12	11	12	10	14	11	16	8	18	8	14	11	15	13	10	7	16	12	20	23	11	14	16	13	7	18	13	15	14	10	21	8	12	20	19	8	12	12	10	15	15	11	13	14	13	11	7	18	6	12	8	14	10	12	10	9	15	9	11	11	18
NC_031977.2	24072564	10	11	7	14	6	6	7	23	17	20	4	7	11	12	7	15	16	16	10	7	16	8	8	24	8	15	6	8	13	10	19	11	10	7	11	8	12	23	12	6	16	11	17	10	24	9	16	19	11	9	11	11	6	9	21	19	9	16	24	7	13	13	14	10	20	16	10	16	6	16	10	9	13	8	19	17	15	15	12	12	8	23	14	9	11	19	13	18	8	18	8	6	12	13	13	27	17	10	16	12	12	11	12	20	9	11	10	9	16	6	10	16	21	28	15	16	12	11	9	6	9	5	11	7	9	12	17	14	8	11	6	8	9	15	14	8	11	17	14	22	28	10	18	18	11	11	7	8	12	12	19	10	10	4	32	19	10	9	12	12	14	15	14	7	13	7	17	18	9	15	8	15	10	22	11	15	10	6	19	3	13	16	8	9	17	14	4	17	8	6	10	14	12	10	15	20	12	17	15	11	13	19	10	10	13	5	27	12	14	8	11	13	21	11	15	7	12	16	22	15	13	15	12	13	17	21	12	12	10	17	22	10	9	9	10	19	16	8	6	19	20	4	16	30	7	10	8	17	7	6	10	21	10	9	17	8	17	15	11	7	22	14	10	16	15	9	12	9	4	11	6	20	20	5	7	19	16	23	20	17	9	13	22	9	11	13	16	9	6	14	10	11	10	21	25	7	29	8	6	9	14	15	8	17	32	35	17	7	12	15	13	12	7	6	5	15	13	12	13	10	7	10	5	26	9	12	8	7	14	8	6	9	19	8	14	24	11	17	14	5	8	9	8	15	14	10	14	13	14	16	14	9	16	11	6	10	5	4	5	9	4	21	8	12	8	14	7	6	13	15	16	10	20	8	13	18	11	17	5	20	11	15	21	18	11	12	28	10	13	11	19	27	11	11	20	24	9	17	10	7	12	21	9	10	11	13	7	14	11	8	8	5	8	37	8	12	18	32	18	23	9	11	13	7	16	10	12	19	10	14	15	11	23	6	22	21	15	6	15	6	11	11	8	20	3	12	10	12	11	12	10	14	11	17	8	19	8	13	11	15	13	10	7	15	12	20	23	11	14	16	14	7	18	13	15	14	10	21	8	12	19	19	8	12	12	10	15	14	11	11	15	13	11	7	18	6	11	9	14	10	12	10	9	15	9	11	11	18
NC_031977.2	24072565	10	11	7	13	6	6	7	23	17	19	4	7	11	12	7	14	16	16	10	7	16	7	8	24	8	15	6	9	13	10	19	11	11	7	11	8	12	22	12	6	16	11	17	10	24	10	16	19	11	9	11	11	6	9	21	19	9	14	24	7	13	13	14	11	20	16	11	16	6	16	10	9	13	8	19	16	15	16	12	12	8	23	14	8	11	18	14	18	8	18	8	6	11	13	13	26	17	10	17	13	12	11	12	20	9	11	10	9	16	6	10	17	21	28	18	17	12	11	9	6	8	5	11	7	9	12	17	14	8	12	6	8	9	15	14	8	11	17	15	22	27	10	19	18	11	11	7	9	12	12	19	10	10	4	32	19	10	9	12	12	14	15	15	7	13	6	17	19	9	14	8	15	11	23	11	15	10	7	19	3	13	16	8	8	18	14	4	17	8	6	10	14	12	10	15	19	12	17	15	11	13	19	10	10	13	5	27	12	14	8	11	13	21	11	15	8	12	15	23	15	13	15	12	13	18	21	12	12	10	17	23	10	9	8	10	19	16	8	6	19	20	4	16	30	7	10	8	16	7	6	10	21	10	9	17	8	17	15	11	7	22	14	11	17	14	9	12	9	4	11	6	20	20	5	7	19	16	23	20	17	9	12	22	9	11	12	16	9	6	14	10	11	10	21	25	7	28	8	6	9	14	15	8	17	33	34	16	7	12	15	13	12	7	6	5	15	13	12	13	10	7	10	5	26	9	12	8	7	14	8	6	9	19	8	14	24	11	17	14	5	8	9	8	15	15	10	13	13	14	16	15	9	16	11	6	10	5	4	6	9	4	21	8	12	8	14	7	6	13	16	16	7	20	8	13	18	11	17	5	21	11	15	21	18	11	13	28	10	13	11	19	26	11	11	20	24	9	17	10	7	12	21	9	10	11	13	7	14	12	8	8	5	8	37	8	12	18	34	18	23	9	11	13	6	16	10	13	18	10	13	16	11	23	6	22	21	15	7	15	6	12	11	8	20	3	12	10	12	11	12	10	14	11	17	8	19	8	13	12	15	13	10	7	15	13	19	23	11	14	16	15	7	18	12	15	14	10	21	8	12	19	19	8	12	12	12	14	14	11	11	16	12	11	7	18	6	11	9	14	10	12	10	9	16	9	11	11	18
NC_031977.2	24072566	10	12	7	13	6	6	7	23	17	19	4	7	12	12	7	14	15	16	10	7	14	7	8	23	7	15	6	9	11	10	20	11	12	7	10	8	12	23	12	6	17	11	16	8	24	10	16	19	11	9	12	11	6	8	20	19	9	13	25	7	13	13	14	11	20	16	10	18	6	15	10	9	14	8	20	16	15	17	13	12	8	23	15	8	11	17	12	15	8	19	8	6	12	13	12	26	17	10	18	14	12	11	12	20	9	10	10	9	16	7	10	17	21	28	17	18	12	11	10	6	8	5	11	6	9	12	15	14	8	12	6	7	9	15	13	7	11	17	15	22	27	10	19	19	11	11	7	9	12	12	19	9	10	4	31	19	10	9	13	12	14	15	15	8	13	5	16	19	9	14	8	16	11	23	11	15	10	6	19	4	13	16	8	8	17	14	4	16	8	6	10	13	12	10	14	20	12	16	14	11	12	19	10	11	14	5	27	12	14	9	11	14	21	11	15	7	12	13	22	15	13	15	12	13	18	21	12	13	10	18	23	9	9	9	10	19	15	8	6	19	20	4	16	30	7	10	7	16	7	6	10	20	10	8	17	8	17	15	11	7	22	14	11	17	14	9	12	9	4	11	6	20	20	5	6	19	16	23	19	18	9	12	22	9	12	12	15	9	6	14	10	11	9	21	23	7	27	8	7	9	13	15	8	17	29	34	16	7	12	14	14	12	7	6	6	15	13	11	13	10	7	10	5	27	9	12	8	6	12	7	6	9	18	8	16	24	12	17	14	5	8	9	8	15	15	10	13	13	14	16	15	9	15	11	6	10	5	4	6	9	4	21	8	11	8	14	7	6	12	16	16	7	20	8	13	17	11	17	5	21	10	15	21	18	11	13	28	11	13	12	18	25	10	12	18	24	9	17	10	7	13	21	9	10	10	11	7	14	12	8	7	4	8	36	8	12	18	33	17	23	9	11	13	6	17	10	14	18	12	13	16	11	23	6	22	21	15	7	15	6	12	11	9	19	3	13	10	12	11	12	9	14	11	17	8	19	8	13	11	15	13	10	7	15	13	19	23	11	14	16	15	7	18	12	15	14	10	20	8	12	19	19	8	12	12	12	14	14	10	10	15	12	11	4	18	6	11	8	13	9	11	10	9	16	10	11	11	18
NC_031977.2	24072567	10	12	7	13	6	5	8	23	17	19	4	7	12	12	8	14	15	15	10	7	14	7	8	23	7	15	6	9	12	11	19	11	12	7	11	8	12	23	14	6	17	12	16	8	24	10	18	18	11	9	12	11	6	8	20	20	9	14	25	7	13	13	14	11	20	16	10	19	6	16	11	9	13	8	20	16	15	18	13	13	9	23	15	8	11	16	12	15	8	19	8	6	12	13	12	26	16	10	18	14	12	11	12	20	8	10	10	9	16	7	10	17	26	28	17	18	12	12	10	6	8	5	11	6	9	12	15	14	7	12	7	7	9	16	13	7	11	17	15	22	27	10	19	19	12	11	7	10	12	12	19	8	10	4	32	19	10	9	13	12	12	15	16	8	13	5	16	19	9	14	8	16	11	24	11	16	10	5	19	4	13	17	8	8	17	14	4	16	8	6	10	13	11	10	14	20	11	16	14	11	12	19	10	11	14	5	27	12	14	9	11	14	21	10	15	7	13	13	22	15	13	15	12	13	18	21	11	13	8	18	22	9	9	9	10	19	15	8	6	19	20	6	16	31	7	10	7	16	8	6	10	21	10	9	17	8	17	15	11	7	22	14	11	17	14	9	11	9	5	11	6	20	20	6	6	19	16	23	19	18	9	12	22	9	13	12	15	9	6	14	10	11	9	22	23	7	27	8	7	8	13	16	8	17	29	34	16	7	13	14	14	12	7	9	6	15	13	11	14	10	7	10	5	27	9	12	8	6	12	7	6	9	18	8	15	23	12	17	14	5	8	9	8	15	15	10	13	13	14	16	15	9	15	11	6	10	5	4	5	10	4	21	8	12	7	14	7	6	12	16	16	7	20	8	12	16	11	17	5	21	10	15	21	18	11	13	28	11	13	12	19	24	10	12	18	22	10	17	10	7	13	21	9	10	10	11	7	14	12	8	7	3	8	37	9	12	19	33	17	23	9	11	13	6	17	10	14	17	13	14	16	11	23	6	23	21	15	7	16	6	12	11	9	19	3	13	10	12	11	12	9	14	12	16	8	19	8	13	11	15	14	10	8	15	13	20	24	11	14	16	15	7	18	12	15	14	10	20	6	12	19	19	8	12	12	12	14	15	10	10	15	13	11	4	19	6	11	9	13	9	11	10	9	16	11	11	11	17
NC_031977.2	24072568	10	12	7	13	6	5	7	23	19	19	5	7	12	12	8	14	16	15	10	7	14	6	8	23	7	15	6	9	12	11	19	11	12	7	11	7	11	21	14	6	17	12	16	8	23	10	18	18	11	10	11	12	6	8	20	20	9	14	24	7	12	14	14	11	18	16	9	17	6	15	11	9	13	8	20	16	13	16	13	14	8	23	15	8	11	16	11	16	7	19	8	5	11	13	12	27	16	10	18	14	12	9	11	17	9	10	10	9	16	7	10	18	25	28	17	17	11	12	10	6	9	5	10	6	9	11	15	13	7	12	7	7	9	16	13	6	11	17	16	21	27	10	19	19	12	10	6	10	12	12	19	8	10	4	31	19	10	9	13	12	13	15	15	8	13	5	14	20	8	14	8	16	12	23	11	15	10	5	19	4	14	17	8	8	17	14	4	16	7	6	12	12	11	10	14	18	10	16	14	11	11	19	10	10	14	5	27	12	14	9	11	14	21	10	14	7	13	13	22	15	13	15	13	12	18	21	11	13	8	18	21	9	9	9	10	18	15	8	6	17	18	7	16	30	7	10	7	16	8	6	10	21	10	8	16	8	17	15	11	7	22	14	10	17	13	9	11	9	5	11	6	20	20	6	6	19	15	23	19	18	9	12	22	9	13	12	16	9	6	14	10	11	9	21	22	7	26	8	7	9	12	15	8	16	29	34	15	7	13	14	14	12	7	9	6	14	13	11	14	9	7	11	5	27	9	12	8	5	12	6	6	9	19	7	15	23	12	17	14	5	8	9	8	15	15	10	13	12	13	15	15	9	13	11	6	10	5	4	5	11	4	21	8	13	7	14	7	7	12	16	17	7	19	8	12	16	10	17	4	21	9	15	21	18	11	13	28	11	13	11	19	24	9	11	18	22	10	16	10	7	13	21	10	10	10	10	6	14	13	8	7	3	7	35	9	12	19	33	15	21	9	11	13	5	16	10	14	17	13	14	16	11	23	6	22	21	15	7	16	6	11	11	9	19	3	14	11	12	10	12	9	13	12	16	8	18	8	12	11	15	14	10	7	14	13	21	24	11	14	17	15	7	18	12	15	14	10	20	6	12	19	19	8	12	12	12	13	14	11	10	15	13	11	4	18	6	12	9	13	9	12	10	8	17	11	10	11	17
NC_031977.2	24072569	10	12	7	13	5	4	7	22	19	20	5	7	12	12	8	14	15	16	9	7	14	6	8	23	6	16	6	9	12	11	20	11	12	7	10	7	11	21	14	7	17	12	16	8	23	10	18	17	11	10	10	12	6	8	21	21	9	14	24	7	12	14	14	11	18	16	10	18	6	15	11	9	13	8	20	16	13	16	13	14	8	23	15	9	11	16	11	16	7	19	8	5	11	13	12	27	16	10	18	14	12	9	11	17	9	10	10	9	16	7	10	18	26	28	17	18	11	12	10	6	9	5	10	6	9	12	15	13	7	12	7	7	9	16	13	6	12	18	17	21	27	11	21	19	12	10	6	11	12	12	19	8	10	4	31	19	10	9	13	12	12	15	15	8	13	5	14	20	8	14	8	17	12	22	13	15	10	5	19	5	14	17	9	8	17	14	4	16	6	6	12	11	11	9	15	18	10	16	14	11	11	20	10	10	14	5	29	12	13	8	11	15	21	9	14	7	14	13	22	15	13	15	13	13	19	21	10	13	8	18	21	9	9	8	9	18	14	8	7	16	18	7	16	30	7	10	7	16	8	6	10	21	11	8	17	9	17	17	12	7	22	13	10	17	13	9	11	9	6	11	5	19	21	7	7	20	15	23	20	18	9	12	22	9	13	12	16	9	6	14	9	11	10	21	22	7	26	8	6	10	12	15	8	17	29	34	15	7	13	14	14	12	6	9	6	14	12	11	14	9	7	11	5	27	9	12	8	5	12	5	7	9	19	7	16	23	12	17	13	5	8	9	8	15	15	10	13	12	13	15	15	9	13	11	6	10	5	4	5	12	4	22	8	13	7	14	7	7	12	16	16	6	20	9	12	16	10	17	4	22	9	15	22	18	11	13	27	11	13	12	19	24	9	10	19	24	10	16	10	7	14	20	10	10	10	10	6	14	14	8	7	3	8	35	9	12	19	32	16	20	8	11	13	6	16	10	14	17	14	14	16	11	24	7	23	23	16	7	16	5	11	12	9	19	3	14	11	12	10	12	9	13	12	16	8	18	8	12	11	15	13	11	7	14	13	21	24	11	14	18	16	7	18	12	15	14	10	20	6	12	19	18	8	12	12	12	13	14	11	10	15	14	11	4	17	5	13	9	13	9	12	10	8	17	11	10	11	17
NC_031977.2	24072570	10	12	7	13	4	4	7	23	19	20	4	7	12	13	8	14	15	16	9	7	13	7	8	22	6	16	6	9	12	10	19	11	11	7	10	7	10	22	15	7	17	12	15	8	23	10	18	17	11	10	9	12	6	9	21	21	9	14	23	7	12	14	14	11	18	16	10	18	6	15	11	9	13	8	20	16	12	16	13	14	7	23	15	9	11	16	11	16	7	19	8	4	11	13	12	27	15	10	17	13	12	9	11	17	9	10	10	10	15	7	10	18	26	28	17	18	11	12	10	7	9	5	10	6	10	12	14	13	7	12	7	7	9	16	13	5	11	18	17	21	27	11	22	18	12	10	6	11	12	12	19	8	10	4	32	19	11	9	13	12	11	16	15	8	13	5	14	20	8	14	8	17	12	22	13	15	10	5	19	5	14	16	9	8	17	14	4	14	6	6	12	10	11	9	15	18	10	16	14	11	11	20	10	10	14	5	29	12	13	8	11	15	22	9	14	7	14	13	22	15	13	15	12	13	19	21	10	12	9	18	21	9	9	8	9	18	14	8	7	16	17	7	16	30	8	10	7	15	8	6	10	21	11	8	15	9	17	17	11	7	22	13	10	16	12	9	11	9	6	11	5	19	21	7	7	19	15	23	20	18	9	12	22	9	13	12	16	9	6	15	10	11	10	21	22	7	26	8	6	9	13	15	8	17	29	33	15	8	13	14	14	11	6	9	6	14	11	10	14	9	7	11	5	27	9	12	8	5	11	5	7	8	19	7	16	23	12	17	13	5	9	8	8	14	15	10	13	12	12	15	14	9	13	11	6	10	5	4	5	12	4	22	8	13	7	13	7	7	12	16	16	6	20	9	12	16	10	16	4	22	9	15	22	17	11	13	27	11	13	12	17	24	9	10	18	24	10	16	10	7	14	19	10	10	10	9	6	14	13	8	7	3	8	35	9	12	19	31	16	20	8	11	13	6	16	10	15	16	14	13	16	11	23	7	23	23	16	7	15	5	10	12	9	18	3	14	11	12	10	12	9	13	12	16	8	18	8	12	12	15	12	11	8	14	13	21	26	12	13	19	16	7	19	12	15	13	10	20	6	12	19	18	8	12	12	12	13	14	11	10	15	14	11	4	16	5	13	9	13	9	12	10	8	17	11	10	11	17
NC_031977.2	24072571	10	12	8	13	4	5	7	23	19	20	4	7	12	13	8	13	13	16	8	7	12	7	8	22	6	16	6	9	12	10	19	11	11	7	11	7	11	22	15	7	17	12	15	8	23	10	18	16	11	10	9	12	6	9	21	21	9	13	23	7	12	13	13	11	18	16	10	18	6	15	11	9	13	8	20	16	11	16	13	14	7	22	15	9	10	16	11	16	7	19	9	4	10	13	12	27	15	10	17	12	12	9	11	17	9	10	10	10	15	8	10	18	26	28	17	18	12	12	10	6	9	6	10	6	10	11	14	13	7	11	8	7	9	16	13	5	10	17	16	21	27	10	22	17	12	11	5	12	12	12	19	8	10	4	32	18	11	7	13	12	11	15	15	9	13	5	15	20	8	14	8	17	13	22	12	15	9	5	18	5	14	16	9	6	17	13	4	14	4	6	12	10	11	9	15	18	10	16	14	11	11	20	10	10	14	5	29	12	13	9	11	14	22	9	15	7	15	13	22	15	12	15	12	13	18	21	10	11	9	18	22	9	9	8	9	17	14	7	7	16	17	7	16	30	8	10	7	15	9	6	10	21	11	9	15	10	17	17	13	8	22	13	10	17	12	9	11	9	6	12	5	19	22	7	7	19	15	23	19	18	9	12	21	9	14	12	17	9	6	15	10	12	10	21	22	7	27	8	6	9	12	16	9	16	27	32	15	7	13	14	14	11	6	9	6	14	11	10	14	9	7	11	5	27	9	12	8	5	10	5	7	8	19	7	16	23	12	16	13	5	9	8	8	15	15	10	12	11	12	15	14	9	13	12	6	10	5	4	6	12	4	24	8	13	7	13	7	7	12	17	16	6	19	9	13	16	10	15	4	22	9	14	22	16	11	10	26	11	12	12	17	24	9	9	18	24	9	16	10	7	14	19	10	10	9	9	6	14	13	8	7	3	8	36	9	12	19	32	16	21	7	11	13	6	16	10	16	17	14	13	16	11	23	7	23	24	16	8	15	5	10	12	9	18	3	14	11	12	10	12	9	13	12	16	8	18	8	12	12	15	13	11	8	14	13	22	26	12	13	19	16	7	19	12	15	13	10	21	6	11	18	17	8	12	12	12	13	14	11	11	16	14	11	5	16	4	13	9	13	9	12	10	8	17	11	9	11	17
NC_031977.2	24072572	10	12	8	13	4	6	7	23	19	20	4	8	12	13	8	14	13	16	8	7	12	7	8	22	6	17	6	9	12	10	19	11	11	8	11	7	11	22	14	7	17	12	15	8	23	10	18	16	11	10	9	12	6	9	21	20	9	13	23	7	13	13	13	11	18	16	10	19	6	15	12	10	13	8	20	16	11	16	14	14	7	22	14	9	10	16	11	16	7	19	9	5	10	13	12	27	15	10	17	12	11	9	11	17	9	9	10	10	15	8	10	18	26	28	16	18	11	12	10	6	9	6	10	6	10	11	14	12	7	11	8	7	9	17	13	6	10	17	16	21	27	10	22	17	12	11	5	12	12	12	18	8	10	4	32	18	11	7	13	12	11	16	16	9	13	5	15	20	8	13	6	17	13	22	12	14	9	5	18	6	14	16	9	6	17	14	5	14	5	6	12	10	11	9	15	18	10	16	15	11	11	19	10	10	14	5	30	13	13	9	11	14	22	9	15	7	15	13	22	15	12	14	11	13	18	22	10	11	9	18	22	9	9	8	9	17	14	7	7	16	16	7	16	30	8	10	7	15	10	6	10	21	11	9	15	10	17	17	13	8	22	13	10	17	12	9	11	10	6	12	5	19	22	7	7	19	15	21	19	18	9	12	21	9	14	13	17	9	7	15	8	13	9	21	21	7	25	8	5	9	13	16	9	16	27	32	14	7	13	14	14	11	6	9	6	14	11	10	14	9	7	11	5	27	9	12	9	5	10	5	7	8	18	8	16	23	12	16	13	5	9	8	8	14	15	10	12	11	12	15	15	9	13	11	5	10	5	4	6	12	4	24	8	13	8	13	7	7	12	17	17	6	19	9	14	16	11	15	4	22	9	14	22	16	11	10	26	11	11	12	17	24	9	9	18	24	9	15	10	7	14	20	9	10	9	9	6	14	13	8	7	3	7	36	9	12	19	32	16	21	7	12	13	6	16	10	16	17	14	13	16	11	23	7	23	24	16	8	15	4	10	12	9	18	3	14	11	12	10	11	9	13	12	16	8	18	8	12	12	15	13	11	9	14	13	22	26	12	13	18	16	7	19	12	14	13	11	20	6	11	18	15	8	12	12	12	14	15	12	11	16	15	11	5	16	4	13	9	13	9	12	10	8	17	11	9	11	17
NC_031977.2	24072573	10	12	8	13	4	6	7	23	19	20	4	8	12	13	8	14	13	16	8	7	12	7	8	22	6	17	6	9	12	10	19	11	11	7	11	7	11	23	14	7	17	12	15	8	23	10	17	16	11	10	9	11	7	9	21	21	9	13	23	7	13	13	12	11	18	17	10	19	6	15	12	10	14	8	20	16	11	16	14	14	7	22	14	9	10	16	11	17	7	19	9	5	10	13	12	27	15	10	17	12	11	9	11	17	9	9	9	10	15	8	10	18	26	28	16	18	11	12	10	6	9	6	10	6	10	11	14	12	7	11	8	7	9	17	13	6	10	17	17	21	27	11	22	17	12	11	5	12	12	12	18	9	10	4	31	18	11	7	13	12	10	16	16	8	13	5	15	20	8	13	6	17	13	21	12	14	9	5	18	6	15	17	9	6	18	14	5	14	4	6	11	10	11	9	15	18	10	17	15	12	11	19	10	10	14	5	30	13	13	9	11	14	22	9	15	7	15	13	23	15	12	14	11	13	17	22	10	10	10	18	22	9	9	8	9	16	14	7	6	16	16	7	16	29	9	10	6	15	10	6	10	21	11	9	16	10	17	17	13	8	22	13	10	17	12	9	11	10	6	12	5	19	22	7	7	19	15	21	19	17	9	13	21	9	14	13	17	8	7	15	8	13	9	21	21	7	25	9	5	9	12	16	9	16	27	31	14	7	13	14	14	12	6	10	6	14	12	10	14	9	7	11	5	27	9	12	9	5	10	5	7	8	18	8	16	23	13	16	14	5	9	8	8	14	15	10	13	11	12	15	16	10	13	11	5	10	5	4	7	12	4	24	8	13	8	14	7	7	11	17	17	6	19	8	14	16	11	15	4	22	9	14	21	15	10	11	26	11	11	12	17	23	9	9	18	23	9	15	10	7	14	20	10	10	9	9	6	14	13	8	7	3	7	36	10	12	19	29	16	21	7	12	12	6	16	10	16	17	14	13	16	11	22	8	23	24	16	8	15	4	10	12	9	18	3	14	11	12	10	11	9	13	12	16	8	18	8	11	11	15	13	11	9	14	13	22	25	12	13	18	16	7	19	12	14	13	10	20	6	12	18	15	8	12	12	12	15	16	11	11	16	15	11	5	16	4	13	9	12	9	12	10	9	17	11	9	10	16
NC_031977.2	24072574	10	13	8	13	4	6	7	22	17	20	4	8	12	13	8	14	13	16	8	7	12	8	7	22	6	17	7	9	12	9	19	11	12	7	11	7	11	23	15	7	16	12	15	9	23	10	16	16	11	10	9	11	7	9	21	21	8	13	23	7	13	13	12	12	18	17	10	18	5	15	12	9	14	8	19	17	11	16	14	14	7	22	14	9	10	16	11	18	7	19	9	5	10	13	12	27	15	10	17	12	10	9	11	16	9	9	9	10	14	8	10	18	26	28	16	18	12	12	10	5	10	6	10	6	10	11	14	12	7	11	9	7	9	18	13	6	10	17	17	20	27	10	21	18	12	11	5	13	12	12	18	9	10	4	31	18	12	7	13	12	10	16	16	8	13	5	15	20	8	13	6	16	13	21	12	14	9	5	18	6	15	17	10	6	18	14	5	14	4	6	11	10	11	9	15	18	11	17	15	12	12	19	10	10	14	5	30	13	12	9	11	14	22	9	15	7	14	13	23	15	12	14	10	12	17	22	10	10	10	18	22	9	9	8	8	16	14	7	6	17	16	7	16	29	9	10	6	15	10	6	10	20	11	9	16	10	17	16	15	8	23	13	10	17	12	9	11	10	6	11	5	19	22	6	7	19	15	21	18	17	9	13	21	9	14	13	18	10	7	15	8	13	9	21	21	7	26	9	5	9	12	16	9	16	27	31	15	7	13	14	14	11	5	10	6	14	12	10	14	9	7	11	5	25	9	12	9	5	10	5	7	8	18	8	16	23	12	16	14	5	9	7	8	13	15	9	13	11	12	15	16	10	13	11	5	9	5	4	8	12	4	24	7	13	8	14	7	7	11	17	17	6	19	8	14	16	11	15	4	22	9	12	21	15	10	11	26	11	11	12	17	23	9	9	18	21	9	15	10	7	14	20	10	10	9	9	6	15	13	10	7	3	7	35	10	12	19	29	16	20	7	11	12	6	15	10	16	17	14	13	16	9	22	8	23	24	16	8	15	4	10	13	9	16	3	14	11	13	10	11	9	12	12	16	8	18	8	11	11	14	12	11	9	14	13	23	25	13	13	18	16	8	19	12	14	13	11	20	6	12	18	15	8	13	12	12	15	16	11	11	16	16	11	5	15	4	13	9	12	9	12	10	10	17	10	9	10	16
NC_031977.2	24072575	10	13	8	13	4	6	7	22	18	21	4	8	13	13	8	14	13	17	8	7	12	8	7	22	6	17	7	9	12	9	19	11	12	7	11	7	11	23	16	7	16	12	15	9	23	10	17	16	11	11	9	11	8	9	21	21	8	13	23	8	13	13	13	13	18	17	10	18	5	15	12	9	14	7	21	17	11	16	14	14	7	23	13	9	10	16	11	18	7	19	9	5	11	13	12	28	16	11	18	12	10	9	11	16	9	9	10	11	13	7	10	18	28	28	16	18	12	12	10	5	10	6	10	6	10	10	13	12	7	11	9	7	9	18	13	7	10	16	17	19	26	10	21	19	12	11	5	13	12	12	19	9	10	4	31	18	12	7	13	12	10	16	16	8	13	5	15	20	8	14	6	16	13	21	12	14	9	5	18	7	15	18	10	6	18	14	5	14	4	6	11	10	11	9	16	17	11	18	15	12	13	20	10	10	15	4	30	13	12	9	11	14	22	9	16	7	14	13	22	14	13	14	10	12	18	21	10	10	10	17	22	10	9	8	9	16	14	7	6	17	15	7	16	29	9	10	7	16	10	6	10	20	12	9	16	9	17	16	15	8	23	13	10	17	12	9	11	11	6	11	5	19	23	7	7	19	15	21	18	17	9	13	21	10	14	13	19	10	6	15	8	13	9	21	21	7	26	9	5	9	12	16	9	17	27	31	15	7	12	14	14	10	5	10	6	14	11	10	14	8	7	11	5	26	9	12	9	5	10	5	7	8	18	8	18	23	12	16	14	5	9	7	9	13	15	9	13	11	12	15	16	10	12	11	5	9	5	4	9	12	4	24	7	13	8	15	7	7	11	17	17	6	19	8	13	16	12	15	4	22	9	12	21	16	10	11	25	11	11	12	17	23	9	8	18	21	9	15	10	7	14	19	12	10	9	9	6	15	13	10	7	3	7	32	10	12	18	29	16	20	7	11	12	6	15	10	15	17	14	13	16	9	22	8	24	24	16	8	15	5	10	13	9	17	3	15	11	13	10	11	9	12	12	16	8	17	8	11	11	12	12	11	9	14	13	23	25	13	12	18	16	9	18	11	14	12	11	20	6	13	19	15	9	14	12	12	15	16	11	12	16	16	11	5	15	4	13	9	11	9	12	10	10	17	10	10	10	16
NC_031977.2	24072576	11	14	8	13	4	6	7	22	18	21	4	8	13	13	10	14	13	17	8	6	12	8	7	22	6	17	7	9	12	9	19	11	12	7	11	7	12	22	16	8	16	12	15	9	23	10	17	16	11	11	9	11	9	9	21	21	8	13	23	8	13	13	13	13	18	17	10	17	5	15	12	9	15	7	21	17	11	16	14	14	7	23	13	9	10	16	11	18	7	19	8	5	11	13	13	28	16	11	18	12	10	9	11	16	9	8	10	11	13	7	10	18	28	28	16	18	12	12	11	5	10	6	10	6	9	10	14	12	7	11	9	7	9	18	12	7	10	16	17	19	26	10	21	19	12	11	5	13	12	12	19	9	10	4	31	18	12	7	13	12	10	19	16	8	13	5	16	19	8	14	6	16	13	21	12	14	9	5	18	7	15	18	10	5	18	14	5	14	4	6	11	10	10	9	17	17	11	18	14	11	13	20	10	10	16	3	31	13	12	9	11	13	22	9	16	8	15	13	22	14	12	14	10	12	18	21	10	10	8	17	23	10	9	8	9	16	14	8	6	17	15	7	16	31	9	10	7	17	10	6	10	21	12	9	16	9	17	16	15	7	23	13	10	16	11	9	11	11	6	12	5	19	23	7	7	19	14	21	17	17	8	14	21	10	14	13	19	10	6	15	8	13	9	21	21	7	25	10	5	9	12	16	9	17	26	31	15	7	12	15	14	10	5	10	6	14	11	10	15	8	8	12	5	26	7	12	9	5	10	5	7	8	18	9	19	22	12	15	14	5	9	7	9	13	15	9	13	12	12	14	17	10	12	11	7	9	5	3	9	12	4	24	7	13	8	15	7	7	11	17	17	6	19	8	14	16	12	15	4	22	8	12	21	17	10	10	25	11	11	12	17	23	9	8	18	20	9	15	11	7	13	20	12	9	9	9	6	15	13	10	8	3	6	32	10	12	17	30	16	20	7	10	13	6	14	10	15	17	14	12	16	10	21	8	24	25	16	8	15	5	10	13	9	17	3	15	11	13	10	11	9	12	12	16	8	16	8	11	11	12	12	11	9	14	13	23	25	13	12	18	16	10	18	12	15	12	10	20	6	15	20	15	9	14	12	12	16	16	11	12	17	15	11	5	15	4	13	9	10	9	12	10	10	17	10	10	10	16
NC_031977.2	24072577	11	14	8	13	4	6	7	22	18	21	4	8	13	12	11	14	13	17	8	6	12	9	7	22	6	17	7	9	13	10	19	11	12	7	11	7	12	22	16	8	17	13	15	9	23	10	17	16	11	11	9	11	9	9	20	21	7	13	23	8	13	12	12	13	18	17	10	18	5	15	12	9	15	7	21	18	12	16	14	14	7	23	13	10	10	16	12	18	7	21	8	5	11	13	13	27	16	11	18	12	10	9	12	17	9	8	10	11	13	7	10	18	28	28	16	18	12	12	11	5	10	6	10	6	9	10	15	12	7	11	9	7	9	18	12	6	10	16	17	19	26	10	21	19	12	11	5	14	12	12	19	9	10	4	31	18	12	7	13	12	10	19	16	9	13	6	17	19	7	14	6	16	13	21	13	13	9	5	18	8	15	18	10	4	18	14	7	14	4	6	11	10	10	9	17	17	11	18	14	11	13	21	10	10	16	3	32	13	12	9	11	13	22	9	16	8	15	13	22	14	13	14	10	12	19	21	10	11	8	17	23	10	9	8	10	16	13	8	6	17	12	8	17	30	9	10	7	17	11	6	10	21	11	9	16	9	16	16	15	7	23	13	10	16	11	10	10	11	6	12	5	19	23	7	7	20	13	21	17	17	8	14	21	10	14	13	19	10	6	15	8	13	9	21	21	7	26	10	5	9	12	15	9	17	25	31	15	7	12	15	15	10	6	10	6	14	11	10	16	8	10	13	5	27	7	12	9	5	10	5	7	8	18	9	20	22	12	15	14	5	9	7	9	13	14	9	13	13	12	14	17	10	12	11	7	9	5	3	9	12	4	24	7	13	8	15	7	7	11	17	17	6	20	9	14	17	12	15	4	22	8	12	22	17	11	10	25	11	11	12	17	23	9	8	18	21	9	15	9	7	14	20	12	9	9	9	6	15	12	10	8	3	6	32	10	12	17	32	16	19	7	11	13	6	15	10	15	17	14	12	16	10	21	8	24	26	16	8	16	5	10	13	9	16	3	15	12	13	10	12	9	11	13	16	8	16	8	11	11	12	12	10	9	14	13	23	25	13	12	18	16	10	17	12	16	12	10	20	6	15	20	17	8	14	13	12	16	16	11	12	17	15	12	5	15	4	13	9	10	9	11	10	10	17	10	10	10	16
NC_031977.2	24072578	11	14	7	13	4	6	7	22	18	21	5	8	13	12	10	14	13	17	8	6	12	9	7	22	6	17	6	9	13	10	19	11	12	8	11	7	12	22	18	8	17	15	15	9	23	10	17	16	11	11	9	11	9	9	20	21	6	12	23	9	13	12	12	13	18	17	10	18	5	15	12	9	15	7	22	19	11	16	14	14	7	23	13	10	10	16	12	18	7	21	8	5	11	13	13	27	16	11	18	12	10	9	12	17	10	8	10	11	14	7	10	18	28	29	16	18	12	12	11	6	10	6	10	6	9	10	14	12	7	12	9	7	9	18	12	6	10	16	17	19	26	10	21	19	12	11	5	14	12	12	19	9	10	4	31	18	12	7	13	12	9	18	16	10	13	6	16	19	7	14	6	16	13	21	13	13	10	5	17	9	15	19	10	4	18	14	7	14	4	6	11	10	10	8	17	17	11	18	14	11	13	21	10	10	16	3	31	13	12	9	11	13	22	9	16	8	15	12	22	14	13	14	11	11	19	21	10	11	9	17	22	10	9	9	10	16	13	8	6	17	12	8	18	31	9	10	9	17	11	6	9	21	11	9	16	9	15	16	15	7	23	12	10	16	12	10	11	11	6	12	5	19	23	7	7	20	13	20	17	17	8	14	21	9	13	13	19	9	6	15	9	14	9	21	21	7	26	10	5	10	12	15	9	18	25	32	14	6	12	14	15	10	6	10	6	14	11	10	17	8	10	13	6	28	7	12	9	5	10	5	7	8	18	9	20	22	12	16	14	5	9	7	9	13	14	10	13	13	12	14	16	10	12	12	7	9	5	3	10	12	4	23	7	13	8	15	7	7	11	17	17	6	20	9	14	18	12	15	4	22	8	12	22	17	12	10	25	11	11	13	17	23	9	8	17	21	9	15	9	7	14	20	12	9	9	9	6	15	12	9	9	3	6	32	10	12	17	32	16	18	7	11	13	6	15	10	15	17	14	12	16	10	20	8	24	27	16	8	16	5	11	13	9	16	4	15	12	13	10	12	8	12	13	16	8	16	8	10	11	12	13	10	9	14	13	23	24	14	13	18	15	10	17	12	16	12	11	20	6	15	20	16	8	14	13	12	17	16	11	12	17	15	12	5	15	4	13	9	10	9	10	10	10	17	11	10	10	16
NC_031977.2	24072579	11	14	8	13	4	6	8	23	17	21	5	8	13	12	10	14	13	17	8	6	12	9	7	22	6	17	6	9	13	10	19	11	12	8	11	7	12	23	18	8	17	15	15	9	23	11	17	16	11	11	9	11	9	9	20	21	7	12	23	9	13	12	12	13	18	17	10	18	6	15	12	9	15	7	23	19	11	16	14	14	7	23	13	10	10	16	12	18	5	22	8	5	11	13	13	27	16	11	18	12	10	10	11	17	10	8	10	11	14	7	10	18	29	31	16	18	12	12	11	7	10	5	10	6	9	10	14	12	7	12	9	7	9	18	12	6	10	16	18	19	26	10	21	18	13	11	5	14	12	12	20	9	10	4	31	18	12	7	13	12	9	18	16	10	13	7	16	19	7	14	6	16	13	22	13	13	10	5	17	9	15	20	10	4	18	14	7	15	4	6	11	10	10	8	17	17	11	18	14	10	12	21	10	10	16	3	30	13	12	9	11	12	22	9	16	8	15	12	21	13	13	15	11	11	19	21	10	13	8	18	22	10	9	9	10	16	13	8	5	17	12	8	18	31	9	10	9	17	11	6	9	22	11	9	16	9	15	16	15	7	23	12	11	16	12	10	11	11	6	12	5	19	23	7	7	20	13	20	17	18	8	13	21	9	13	13	19	9	6	14	8	14	9	21	21	7	26	10	5	10	12	15	9	18	25	33	14	6	12	14	15	10	6	10	7	14	11	10	18	8	10	13	6	28	7	12	9	5	10	5	7	8	17	9	20	23	12	16	14	5	10	7	9	13	14	10	13	13	12	14	16	9	12	12	7	8	5	3	10	12	4	21	7	13	8	15	7	7	11	17	17	6	20	9	14	18	12	15	4	22	7	12	22	17	12	10	25	11	11	13	17	21	9	8	17	21	9	15	9	7	13	20	12	10	9	9	6	16	13	9	9	3	6	32	9	12	20	31	16	19	7	11	13	6	15	10	15	17	14	12	17	10	20	8	24	28	16	8	16	5	11	13	10	16	4	15	12	13	10	12	6	12	14	16	8	16	9	10	12	12	13	10	9	13	13	23	23	14	13	18	15	10	17	12	16	11	11	20	6	15	20	16	8	15	13	13	18	16	11	12	19	15	12	5	15	4	13	9	10	9	10	10	9	18	11	10	10	15
NC_031977.2	24072580	12	14	8	13	4	6	8	23	17	21	5	8	13	12	10	14	13	17	9	6	12	9	7	22	6	17	6	9	13	11	18	11	12	8	11	7	11	23	18	8	17	15	16	9	22	11	17	16	11	11	10	11	9	9	20	21	7	13	23	9	13	12	12	13	18	17	10	18	6	15	12	8	15	7	23	19	11	16	14	14	7	23	13	10	10	16	12	18	5	22	8	5	12	13	13	27	16	11	18	12	10	9	10	17	10	8	10	12	14	7	10	18	29	30	16	18	12	12	11	7	11	6	10	6	10	10	14	12	8	12	9	7	9	19	12	6	10	16	18	19	26	10	21	18	13	12	5	14	12	13	20	9	11	5	28	18	12	7	12	12	9	18	16	10	13	7	17	19	7	13	6	16	13	23	13	13	10	5	18	9	15	20	10	4	18	14	7	15	5	6	11	10	10	8	17	17	11	18	14	10	12	21	11	10	16	3	30	13	12	9	10	12	22	9	16	8	15	12	21	13	13	15	11	11	19	21	11	13	8	18	22	10	9	9	9	16	13	8	5	17	12	8	19	32	9	9	9	18	11	6	9	21	11	9	15	9	15	16	16	7	23	12	11	16	12	9	12	10	6	13	5	19	23	7	7	21	13	20	17	18	8	13	21	9	13	12	19	9	5	14	8	14	9	21	21	9	24	10	5	10	12	15	9	18	25	33	14	6	12	14	15	10	6	11	7	14	11	10	18	8	10	13	6	28	7	12	9	5	10	6	7	6	16	9	20	22	12	16	14	5	9	7	9	12	14	10	13	13	12	14	16	9	12	12	7	8	5	3	10	12	4	21	7	13	8	15	7	7	12	17	17	6	20	9	15	18	12	15	4	23	7	12	22	17	12	10	26	11	11	13	18	21	8	8	17	21	9	15	9	7	13	20	13	10	9	9	6	16	13	9	9	3	6	31	9	12	22	30	16	19	7	11	13	6	15	11	15	17	14	12	17	9	19	8	25	28	16	8	16	5	11	13	10	16	5	16	13	13	10	12	6	12	14	16	8	16	9	10	13	12	13	10	9	13	13	23	23	14	11	18	15	10	17	12	16	11	11	20	7	15	20	16	8	15	13	13	18	16	11	12	20	16	12	5	15	5	13	9	10	9	10	10	10	18	10	10	11	14
NC_031977.2	24072581	12	14	8	13	4	6	8	23	17	21	5	8	13	12	10	13	13	18	9	6	12	9	8	22	6	17	6	9	13	11	17	11	12	8	11	8	11	23	18	9	17	15	16	9	22	11	17	16	11	11	10	11	9	9	19	21	7	13	23	9	13	12	12	13	18	18	10	18	6	14	12	8	15	7	23	19	11	16	14	14	8	23	12	10	10	17	12	18	5	22	8	5	12	13	14	27	16	11	17	12	10	9	9	17	10	8	10	12	14	8	10	18	28	30	16	18	12	12	11	9	11	6	10	6	10	10	13	11	8	12	9	7	9	19	12	6	10	16	18	19	25	10	21	18	13	13	5	14	12	13	20	9	11	5	28	18	12	7	12	12	9	18	16	10	13	7	17	19	7	13	6	16	13	24	14	13	10	5	18	9	15	20	10	4	19	15	7	15	5	6	10	9	10	9	17	16	12	18	14	10	12	22	11	11	16	4	30	13	12	9	10	13	22	9	15	8	15	12	21	13	13	15	11	11	19	21	11	13	8	18	22	9	9	9	9	16	14	8	5	17	12	8	19	33	8	9	9	17	11	6	9	21	11	9	15	9	14	17	16	7	23	12	11	16	12	9	13	10	6	13	5	19	24	7	7	21	13	20	17	17	8	13	21	9	13	12	19	9	5	14	7	14	9	21	21	9	25	11	5	10	13	15	9	18	25	33	13	6	12	14	15	9	6	12	7	14	11	9	17	9	10	13	6	26	7	12	9	5	10	7	7	7	16	9	21	22	12	16	14	5	9	7	9	12	15	10	13	14	12	14	16	8	12	12	7	8	5	2	11	12	4	21	7	12	7	15	7	7	12	17	18	6	20	9	14	18	12	14	4	23	7	12	22	17	12	10	26	11	11	13	18	21	8	8	18	21	9	15	9	7	13	20	12	10	9	9	6	16	13	9	9	3	6	29	9	12	22	30	16	20	7	11	13	6	15	11	15	16	14	12	17	9	19	8	25	28	16	8	15	5	11	13	10	17	5	16	14	13	10	12	6	12	14	16	8	16	9	10	13	12	13	10	9	13	13	22	23	14	11	18	15	10	18	12	16	11	11	21	7	15	21	16	8	15	13	13	19	16	10	12	20	16	12	5	15	5	13	9	9	9	10	10	10	18	10	10	11	14
NC_031977.2	24072582	12	14	8	14	4	6	8	23	17	21	5	8	13	12	10	13	13	17	9	6	12	10	8	21	6	17	6	9	13	11	17	11	11	8	11	8	10	23	18	9	17	15	16	9	22	11	17	16	11	11	11	11	9	9	19	21	7	13	23	9	13	12	12	13	17	19	10	19	6	14	12	8	15	7	23	19	11	16	14	14	8	23	12	10	10	17	12	18	5	22	8	5	12	13	14	27	16	11	17	13	10	9	9	17	10	8	11	12	15	8	10	18	28	30	16	18	12	12	11	9	11	6	10	6	10	10	14	11	8	12	9	7	9	19	12	6	10	16	18	19	24	10	20	18	13	13	5	14	12	13	20	9	11	5	28	18	12	7	11	12	9	17	16	10	13	7	17	19	7	13	6	15	13	23	14	13	10	5	19	9	15	21	10	4	19	15	7	15	5	5	10	9	9	9	17	16	12	18	14	10	12	22	11	11	16	4	30	13	12	8	10	13	22	9	15	8	15	12	21	13	14	15	11	11	19	21	11	13	8	18	22	9	9	9	9	16	15	7	5	17	12	8	18	33	8	9	9	17	11	6	9	21	11	9	16	9	14	18	16	7	23	12	11	16	12	9	13	10	6	13	5	19	24	7	7	21	13	20	18	17	8	13	21	9	13	12	19	9	5	13	7	14	9	20	23	9	25	11	5	10	13	14	9	18	25	33	13	6	12	14	15	9	6	12	7	14	11	8	19	9	10	13	6	26	7	12	9	5	9	7	7	7	16	9	22	22	12	16	14	5	9	7	9	12	14	10	13	14	11	14	16	8	12	12	7	8	4	2	11	12	4	20	8	12	6	15	7	7	12	17	19	6	20	9	14	18	12	15	4	23	7	12	22	17	12	10	26	11	11	13	18	21	8	8	18	21	9	15	9	7	13	20	12	10	9	8	6	17	13	9	8	3	6	29	9	11	22	30	16	20	7	10	16	6	15	11	15	16	14	12	18	9	19	7	25	28	16	8	15	5	11	13	10	18	5	16	14	13	10	12	6	12	14	16	8	16	9	10	13	12	13	10	9	13	13	22	22	15	11	19	15	9	19	12	16	11	11	19	7	14	21	16	8	14	14	13	19	17	9	13	21	16	12	5	14	5	13	8	9	9	10	10	10	19	10	10	11	15
NC_031977.2	24072583	12	13	8	14	4	6	8	23	17	21	5	8	13	12	10	13	12	17	9	5	12	10	8	21	6	17	6	9	13	11	17	11	11	8	11	8	9	22	18	9	17	15	16	8	22	11	17	16	11	11	11	11	9	9	19	22	7	14	23	9	13	12	12	13	18	19	10	19	6	14	12	8	15	7	22	19	11	16	14	14	8	23	12	10	10	17	12	18	6	22	7	5	12	13	14	27	16	11	17	13	10	9	9	17	10	7	11	12	15	8	10	18	29	30	17	18	12	11	11	9	11	7	11	6	10	10	15	11	8	11	9	7	9	19	13	6	10	16	18	19	24	10	20	18	13	13	5	14	11	13	21	9	11	5	28	18	12	7	11	12	9	17	16	10	13	7	16	19	7	12	6	15	13	23	14	13	10	5	18	9	15	21	10	4	19	15	7	15	5	5	10	9	9	9	16	16	11	19	14	10	13	22	11	11	16	3	30	13	11	8	10	13	22	9	15	8	15	12	21	14	14	15	11	11	19	21	10	13	9	18	22	9	9	9	9	16	16	7	5	17	12	8	18	33	8	9	9	17	11	6	9	21	11	9	16	9	13	18	16	7	22	12	11	15	12	9	13	9	6	13	5	19	24	7	7	21	13	19	17	17	8	13	22	9	13	12	19	9	5	13	7	14	9	19	23	9	24	11	5	10	13	14	9	18	25	34	13	7	12	14	15	9	6	12	8	13	11	8	19	9	10	13	6	25	7	12	9	5	9	7	7	7	16	9	23	23	12	16	14	5	9	7	10	12	14	10	13	14	11	14	16	8	12	12	7	8	4	2	12	12	4	20	8	12	5	15	8	7	12	17	19	6	21	9	14	18	12	15	4	22	7	12	22	17	12	10	26	12	12	13	18	20	9	8	19	21	9	15	9	7	13	20	12	10	9	8	6	16	13	9	9	3	6	29	9	11	22	30	16	20	7	10	16	6	15	11	15	16	14	12	19	9	19	7	23	28	16	8	16	4	11	13	10	18	5	16	14	13	9	12	6	12	14	16	8	16	10	10	13	12	13	10	9	13	13	22	21	14	11	19	15	9	20	12	17	11	11	19	7	14	21	16	8	14	14	13	19	17	9	13	20	15	11	5	14	5	12	8	9	9	10	10	10	19	10	10	11	15
NC_031977.2	24072584	12	14	9	15	4	6	8	23	17	21	5	9	12	12	10	13	11	17	9	5	12	10	7	21	7	17	6	9	13	11	17	11	11	8	11	8	10	22	19	9	17	15	16	8	22	10	18	15	11	11	11	10	9	10	19	23	7	13	23	9	13	12	12	13	18	19	10	18	7	14	12	8	15	7	21	19	10	15	12	14	8	23	12	9	9	16	12	18	6	22	7	4	12	13	14	27	16	11	17	13	10	9	9	17	10	8	11	12	14	8	10	18	29	32	17	17	12	11	11	9	12	7	11	6	10	10	15	10	8	11	9	7	9	19	13	6	10	16	18	19	24	10	20	18	13	13	5	14	11	13	21	8	10	5	28	18	12	7	12	12	9	17	16	11	11	7	16	18	7	12	7	15	13	23	14	12	10	5	18	9	15	20	10	4	19	15	7	16	5	6	10	9	9	9	15	16	12	19	14	9	13	23	10	11	16	3	30	13	11	8	10	13	22	9	14	8	15	12	21	14	13	15	10	11	18	21	8	13	9	17	20	10	8	9	10	16	16	7	5	17	11	9	18	33	7	9	9	16	11	6	9	20	11	9	16	9	12	18	16	6	23	11	11	14	12	9	13	9	6	13	5	19	22	8	7	20	12	17	17	16	8	13	21	9	13	12	18	9	5	14	7	14	9	19	24	10	23	11	5	10	13	15	9	18	23	34	14	7	12	14	15	9	6	12	8	13	11	8	19	8	10	13	6	25	7	12	9	5	9	7	7	7	17	9	23	24	12	15	14	5	9	8	10	11	14	10	12	14	11	14	16	8	12	11	7	8	4	2	11	12	4	20	8	13	4	16	8	7	13	17	19	6	21	9	14	17	12	15	4	23	6	11	21	17	13	10	27	11	12	13	18	20	9	8	21	22	9	15	9	7	13	20	12	10	9	9	6	16	13	9	10	3	6	28	9	11	22	30	16	20	8	10	16	6	16	10	15	16	14	12	20	9	20	7	23	29	16	8	16	4	11	13	10	18	5	16	14	12	9	12	6	13	14	15	6	16	10	10	13	13	12	10	9	14	13	20	21	15	11	18	15	9	20	12	17	11	11	19	7	13	21	16	7	14	14	13	20	17	9	13	20	15	11	5	14	4	12	8	9	9	10	10	10	19	10	10	11	15
NC_031977.2	24072585	12	14	9	15	4	6	8	23	17	21	5	9	12	12	10	15	11	17	9	5	12	10	7	21	7	17	6	8	13	11	17	11	11	8	11	8	10	21	19	9	17	16	16	8	22	10	18	14	11	11	11	10	9	10	19	23	7	12	23	9	13	12	12	12	17	19	10	18	7	13	11	8	15	7	21	19	10	15	12	14	8	23	12	10	9	16	12	19	6	23	7	6	12	13	14	27	16	11	17	13	10	10	9	17	10	8	11	12	14	8	10	18	29	32	17	17	12	11	11	9	13	7	11	6	10	12	15	10	8	11	9	7	9	19	13	6	10	16	18	19	23	10	20	20	13	13	5	14	11	13	21	8	10	6	28	17	12	7	12	12	8	17	15	10	11	7	16	19	8	12	7	15	13	23	14	12	10	6	18	9	15	20	10	4	20	15	7	16	5	6	10	9	10	9	15	16	12	20	14	9	13	23	10	11	16	3	30	14	11	8	10	13	22	9	14	8	15	12	21	14	13	16	10	11	18	21	8	13	9	15	20	10	8	9	10	16	15	7	5	17	11	9	17	33	7	9	9	17	11	6	9	20	11	9	17	9	11	18	16	6	23	11	11	14	12	9	13	9	6	13	5	18	22	8	7	20	11	17	17	16	8	13	21	9	13	12	17	9	5	14	7	13	9	19	24	10	23	10	5	10	13	15	9	18	23	34	15	7	12	13	15	9	6	12	9	12	11	8	19	8	10	13	6	25	7	12	9	5	9	7	7	7	18	9	23	25	12	15	14	4	9	7	10	11	14	10	12	14	11	14	16	8	12	11	7	8	4	3	12	12	4	20	8	13	4	17	8	6	13	17	19	6	20	9	14	17	12	15	4	23	6	12	21	17	13	10	26	11	12	13	18	20	8	8	21	22	9	15	9	8	13	19	12	10	9	9	6	16	13	9	10	3	6	30	9	11	22	30	15	20	8	11	16	6	16	10	15	16	14	12	20	9	21	7	23	29	16	8	16	4	11	13	10	18	5	16	14	12	9	12	5	13	14	15	6	16	9	10	13	13	12	10	9	14	13	19	21	16	11	18	15	9	20	13	17	11	11	20	7	13	21	16	7	14	14	12	20	17	9	13	20	15	11	5	15	4	12	8	9	9	10	10	10	19	10	10	11	14
NC_031977.2	24072586	13	14	9	15	4	6	8	23	17	21	5	9	12	13	10	15	12	18	9	5	12	10	7	21	7	17	6	8	13	12	17	11	11	8	11	8	10	20	19	9	17	16	16	8	22	9	18	14	11	10	11	11	9	10	19	23	7	12	23	9	13	13	12	12	16	19	10	18	7	13	11	8	15	7	21	19	10	15	12	14	8	23	12	10	9	16	12	18	6	23	7	6	12	13	14	26	18	11	17	13	10	10	9	16	10	8	10	12	14	8	10	18	29	32	17	17	12	10	11	10	13	7	11	6	10	12	15	10	8	11	9	7	9	20	13	6	10	16	17	20	24	10	20	20	13	13	5	14	11	13	21	8	10	6	28	17	12	7	12	12	8	17	15	10	11	7	17	19	8	12	7	15	13	24	14	12	10	6	17	9	15	20	10	5	20	15	7	16	5	6	10	9	10	9	16	16	12	20	14	9	13	23	10	11	16	3	29	14	11	9	10	13	22	10	13	8	15	12	21	16	12	16	10	11	17	21	9	13	9	15	20	11	8	9	10	16	15	7	5	17	11	9	17	32	7	9	9	17	11	7	9	19	11	8	17	9	11	18	16	5	23	11	11	14	13	9	13	9	7	14	5	18	22	8	7	20	11	17	15	15	8	13	21	9	12	12	18	9	5	14	7	13	9	19	24	10	23	10	5	10	13	16	9	18	23	34	15	8	11	13	15	9	6	12	9	12	11	8	19	8	9	13	6	25	8	11	9	5	9	7	6	7	18	9	23	25	12	15	14	4	9	7	10	11	14	10	12	14	11	14	16	8	12	11	7	8	4	3	12	12	3	19	8	13	3	17	8	6	13	18	19	5	20	9	14	17	12	14	4	23	6	12	22	17	13	10	25	11	12	13	18	20	9	8	20	22	9	15	9	8	13	19	12	10	9	9	6	15	13	9	10	3	6	30	9	11	22	30	15	19	9	12	16	6	16	10	16	16	14	12	20	9	21	7	23	29	16	8	16	4	11	13	10	17	5	16	14	12	9	12	5	13	14	15	6	16	9	10	13	14	12	10	9	14	13	19	21	16	12	18	15	9	20	13	17	11	11	20	7	12	21	16	6	13	14	12	20	17	9	13	20	15	11	6	15	4	14	8	9	9	10	11	10	19	10	10	11	15
NC_031977.2	24072587	13	14	9	15	4	6	8	23	16	22	5	9	12	13	10	15	12	18	9	5	12	10	7	21	7	16	6	8	13	12	17	11	11	8	11	8	10	20	19	9	17	15	16	8	21	9	18	14	11	10	11	11	9	10	19	22	7	12	23	9	14	13	12	12	16	20	10	18	7	12	11	8	15	6	21	19	10	15	12	14	8	23	12	10	9	16	12	18	6	23	8	6	12	13	13	26	18	11	17	13	10	10	9	16	10	8	10	12	14	8	10	19	29	32	17	16	12	10	11	10	13	7	11	6	10	12	15	10	8	11	9	7	9	19	13	5	10	16	17	20	24	10	20	20	13	13	5	14	10	13	21	8	10	6	28	18	12	7	12	12	8	16	14	10	11	7	17	20	8	13	7	15	13	24	14	11	10	6	17	9	15	20	10	5	20	14	7	16	5	6	10	9	10	9	16	16	12	20	14	9	13	23	10	11	16	3	28	15	10	9	10	13	22	10	13	8	15	12	21	16	12	16	10	11	17	21	9	13	9	15	20	11	8	10	10	15	15	8	5	17	11	9	17	32	7	9	9	17	11	7	9	19	11	8	17	9	11	18	16	5	23	11	11	13	13	9	13	9	7	14	5	18	22	8	7	20	11	17	14	15	7	13	21	9	12	11	18	9	6	14	7	12	8	19	23	10	23	10	5	10	15	16	9	19	24	34	15	8	11	13	15	9	6	11	9	12	11	8	19	8	9	14	6	24	8	11	9	5	9	7	6	7	18	9	23	25	12	16	14	4	9	7	10	11	14	10	12	14	11	14	16	8	12	11	7	8	5	3	12	12	3	20	8	13	3	17	7	7	13	19	20	5	20	9	14	17	12	14	4	23	6	12	21	17	13	10	26	11	12	13	18	21	9	8	20	23	9	16	9	8	12	18	12	10	9	9	6	15	13	9	10	3	6	30	9	11	22	30	15	19	9	11	16	6	16	10	16	16	14	12	21	9	22	6	23	29	17	8	16	3	11	12	10	17	5	16	15	12	10	12	5	13	14	15	6	16	9	10	13	14	12	10	9	14	13	20	22	17	12	18	15	9	20	13	17	11	11	19	7	13	21	15	6	13	15	12	20	17	9	13	20	16	11	6	15	4	13	8	9	9	10	11	10	19	10	10	10	15
NC_031977.2	24072588	13	14	9	15	4	6	8	23	16	22	5	9	12	13	10	15	12	18	9	5	13	10	7	21	7	16	6	8	13	12	17	12	11	8	11	8	9	20	19	10	17	15	15	8	22	10	18	13	12	10	11	11	9	10	19	22	7	12	24	9	14	13	12	11	16	20	9	18	7	12	10	8	15	6	22	19	10	14	12	14	8	23	12	10	9	17	12	18	6	23	9	6	12	13	13	25	17	11	17	13	10	10	9	16	10	8	10	12	14	8	10	20	29	32	17	17	12	10	11	10	13	8	11	6	10	12	15	9	8	11	9	7	9	19	13	5	9	16	17	21	24	10	20	20	13	14	5	14	11	13	21	8	9	6	28	18	13	7	12	12	8	16	14	10	11	7	17	20	8	12	7	15	13	24	14	11	9	6	17	9	15	19	10	5	20	14	8	15	5	6	9	9	10	8	14	17	12	20	14	9	13	23	10	10	16	3	28	15	10	10	10	13	22	10	13	9	13	12	21	16	12	16	9	11	16	21	9	13	9	14	20	11	8	10	10	14	14	8	5	17	10	9	17	32	7	9	9	17	11	7	9	19	11	8	17	9	10	18	16	5	23	11	12	13	14	10	13	9	7	14	5	18	21	8	7	20	10	17	14	15	7	13	21	10	12	12	17	9	6	14	7	12	8	18	24	10	23	10	5	10	15	16	9	19	24	34	14	8	11	13	15	10	6	10	9	12	11	8	18	8	9	14	6	24	7	11	9	5	9	7	6	7	18	10	23	25	10	16	14	5	9	7	10	11	14	10	12	13	10	13	16	8	12	12	7	8	5	3	12	12	3	20	8	13	3	17	7	7	13	18	20	4	19	8	15	17	12	14	4	22	7	12	21	18	13	9	26	11	12	13	18	21	8	8	19	23	9	16	9	8	12	18	12	10	8	11	6	15	13	9	10	3	6	30	9	11	22	30	15	19	9	11	17	6	16	11	16	17	14	12	21	9	21	6	23	28	17	8	16	3	11	12	10	17	5	16	15	12	10	12	5	14	13	15	6	16	9	11	13	12	13	9	9	13	13	20	22	18	12	17	15	9	20	13	17	11	11	19	8	13	21	15	6	13	15	12	20	17	9	13	21	15	11	6	15	4	13	8	9	8	10	11	10	19	10	10	10	15
NC_031977.2	24072589	13	14	9	15	4	6	8	23	16	22	5	9	12	13	10	16	12	17	9	5	13	11	7	21	7	16	6	8	13	12	17	12	10	8	11	8	11	19	18	10	17	15	15	8	23	10	18	13	12	10	11	11	9	10	18	22	8	12	24	9	14	13	12	11	16	20	9	18	7	12	10	8	15	7	21	19	10	14	12	15	8	23	12	10	9	17	12	19	6	24	9	6	12	13	13	25	17	11	16	13	10	10	8	16	10	9	10	12	14	8	10	20	29	32	17	17	10	9	11	10	13	8	11	6	10	12	15	9	8	12	9	7	9	19	13	5	9	16	17	21	24	10	20	20	13	14	5	14	11	13	21	8	9	6	29	18	13	7	12	12	8	16	13	10	11	8	17	20	8	12	8	15	13	24	14	11	9	6	17	9	15	19	10	5	20	14	8	15	5	7	9	9	10	8	14	17	12	20	14	9	13	23	10	10	16	3	29	15	10	10	10	13	22	10	13	9	13	12	21	17	12	14	9	11	15	21	9	13	9	14	20	11	8	9	10	14	14	7	5	17	10	9	17	31	7	9	9	17	11	7	9	19	11	8	17	9	10	17	16	5	20	12	12	12	14	9	13	9	7	14	5	18	21	8	7	21	11	16	14	16	7	13	21	10	12	13	16	9	6	14	7	12	8	18	24	10	23	10	5	10	14	16	9	19	24	34	14	8	11	13	15	11	6	10	9	12	11	8	18	8	8	15	6	24	7	10	9	5	11	7	7	7	18	10	23	24	10	17	14	5	8	7	10	11	14	10	12	13	10	13	16	8	12	12	7	8	5	3	12	13	3	19	8	13	3	17	7	7	13	20	20	4	18	8	15	18	12	14	4	22	6	12	21	18	13	9	26	11	12	14	17	21	8	8	19	22	9	16	9	8	13	17	12	10	8	11	6	14	13	9	10	3	6	29	9	11	22	30	15	19	9	11	17	6	15	11	16	16	15	11	21	9	21	6	22	27	17	7	16	3	11	12	10	15	5	16	15	13	10	11	5	14	13	15	6	16	9	11	13	12	13	9	9	13	13	19	22	18	12	18	15	8	20	14	17	11	11	19	8	13	20	15	7	13	15	12	20	17	9	14	21	15	11	6	15	5	13	8	9	9	9	11	10	18	10	9	10	15
NC_031977.2	24072590	13	14	9	15	4	7	9	23	17	22	6	9	11	13	10	16	12	17	9	6	13	11	7	21	7	16	6	8	13	12	16	12	10	8	11	8	12	20	18	10	17	15	15	8	23	10	18	13	12	9	11	11	9	10	18	22	8	12	23	10	14	13	12	11	16	20	9	18	7	12	10	8	16	7	21	18	11	14	12	15	9	23	12	11	9	17	12	19	7	24	9	6	12	13	12	26	16	10	15	13	10	11	8	16	10	9	10	12	15	8	10	21	29	32	17	17	10	9	11	10	13	8	11	7	10	12	15	9	8	12	9	7	9	19	13	5	9	16	17	21	24	10	20	20	13	14	5	14	11	13	21	8	9	6	28	18	13	7	12	12	8	17	13	10	12	8	17	20	8	12	8	15	13	23	14	11	9	6	17	9	15	19	10	5	20	14	8	16	5	7	9	9	10	7	14	17	12	20	14	9	13	23	10	10	16	3	29	15	10	11	10	13	22	10	13	9	13	13	20	16	12	14	9	11	15	21	9	13	9	14	20	11	8	8	10	14	14	7	5	17	10	9	17	32	7	9	9	17	11	7	9	19	11	8	17	10	10	17	16	5	20	12	12	12	13	10	14	9	7	14	5	18	21	8	8	22	12	16	14	16	7	13	21	10	12	13	16	9	6	14	7	12	8	19	25	11	23	11	5	11	14	16	9	19	24	34	13	8	11	13	15	11	6	10	9	12	11	8	18	7	8	15	6	26	8	10	8	5	11	7	7	7	18	10	24	24	10	17	13	5	8	7	10	11	14	10	12	13	10	14	16	8	12	13	7	8	5	3	12	13	3	19	8	13	3	17	7	7	13	20	20	4	18	8	15	18	12	14	4	22	6	12	20	18	13	9	26	11	12	15	17	22	8	8	19	22	9	16	9	8	12	18	10	10	8	12	6	14	13	9	10	3	6	30	9	11	22	30	15	19	10	11	19	6	15	12	16	16	17	11	21	8	21	7	22	27	17	7	16	3	11	12	10	15	5	17	15	13	10	11	6	14	13	14	8	16	9	11	12	12	13	9	9	13	14	19	22	18	12	18	15	8	20	14	17	11	11	19	8	13	20	15	7	13	15	12	20	17	9	14	21	15	11	6	15	5	13	7	10	9	9	11	10	18	10	9	10	16
NC_031977.2	24072591	14	14	9	14	4	7	9	23	17	22	7	9	11	13	10	17	12	17	9	6	13	11	7	21	7	16	6	8	13	12	16	12	10	8	11	8	12	20	18	10	17	15	15	8	23	10	18	13	12	9	11	12	9	10	17	22	8	12	23	10	14	13	12	10	16	20	9	18	7	12	10	8	14	7	21	18	11	14	12	15	9	23	13	11	9	18	12	19	7	24	9	7	11	14	12	26	17	10	15	13	10	11	8	16	10	9	10	11	15	9	10	21	29	32	18	17	10	8	11	10	13	8	11	7	10	12	15	8	8	12	9	7	10	19	12	5	11	16	17	21	24	10	21	20	12	14	5	14	10	14	21	8	9	6	28	17	14	7	12	12	8	16	13	10	12	9	18	19	8	12	9	16	13	23	14	11	9	6	17	9	15	19	10	5	18	14	8	16	5	7	9	9	10	7	14	16	12	20	14	9	13	23	10	10	16	3	29	15	10	11	10	13	23	10	13	10	13	13	20	16	12	14	8	11	15	21	9	14	9	15	20	11	8	8	10	14	14	6	5	17	10	9	17	32	7	9	9	17	11	7	9	19	11	8	17	10	10	17	16	5	20	11	12	12	13	10	13	9	7	15	5	18	21	8	8	21	12	16	14	16	8	13	20	10	12	13	16	9	6	14	7	12	8	19	25	11	23	11	5	11	14	16	9	19	24	34	13	8	10	13	15	11	6	10	9	12	11	8	18	7	8	15	6	26	8	10	8	5	11	7	7	7	18	10	24	24	10	17	13	5	8	7	10	11	14	10	12	13	10	14	16	8	12	13	8	8	5	3	12	13	3	19	9	13	3	17	7	7	13	20	20	4	17	7	15	18	12	14	4	22	6	11	20	18	12	10	26	11	12	15	17	22	8	8	19	24	9	16	9	8	13	17	10	10	8	12	6	13	13	9	11	3	6	29	9	11	22	31	15	19	10	11	20	6	15	13	16	16	17	11	21	8	22	7	22	27	16	7	16	3	11	12	11	15	5	17	15	13	9	11	5	14	13	14	8	16	9	11	12	12	14	9	9	13	14	19	22	18	12	18	15	8	20	14	17	11	11	19	8	14	20	15	7	12	15	13	21	17	9	14	21	15	11	6	15	5	13	7	11	9	9	11	10	18	10	9	10	15
NC_031977.2	24072592	14	13	9	14	4	8	9	21	18	22	7	9	11	13	8	18	12	17	9	6	13	11	7	21	7	15	6	8	12	12	16	12	10	8	11	8	12	20	18	10	17	15	14	8	23	10	18	13	12	9	11	12	9	10	16	22	8	12	22	10	14	13	12	10	16	19	9	17	7	12	10	8	14	7	21	16	11	14	12	15	9	23	13	11	9	18	12	19	7	24	9	7	11	14	13	27	17	10	15	13	10	12	8	16	10	10	9	11	14	9	10	21	29	32	19	17	10	8	11	10	13	8	11	7	10	12	15	8	7	12	9	7	10	20	12	5	12	15	17	21	24	10	21	21	12	13	5	14	10	14	21	7	9	6	28	16	14	7	12	11	8	15	13	11	12	9	18	19	8	12	9	16	13	23	14	11	9	6	17	9	15	19	10	5	18	15	8	16	5	8	8	9	10	7	14	17	12	20	14	9	13	23	10	10	16	4	30	16	10	11	10	13	23	10	13	10	13	13	20	16	12	14	8	11	15	22	10	14	9	16	19	11	9	8	10	14	14	7	5	17	9	9	17	32	7	9	9	17	11	7	9	19	12	8	17	10	10	17	16	5	20	11	12	12	13	10	13	9	7	15	5	18	21	8	8	21	12	16	14	16	8	13	20	10	12	13	16	9	6	14	7	12	7	19	25	11	22	11	5	11	14	15	9	19	24	34	13	8	11	13	15	11	6	10	9	12	11	8	17	7	8	15	6	26	8	10	8	5	12	7	7	7	18	10	24	24	10	17	13	5	8	8	10	11	14	11	12	13	10	15	16	8	12	13	8	8	5	3	12	13	3	19	9	13	3	16	6	7	12	20	20	4	17	7	16	17	12	14	4	23	6	12	20	18	12	10	26	11	12	15	17	22	8	8	19	25	9	16	9	8	13	17	11	10	8	12	6	13	13	9	11	3	6	29	9	11	22	31	15	19	10	11	20	6	15	13	16	16	17	11	21	7	21	7	22	27	18	7	16	3	11	12	11	15	6	17	15	14	9	11	5	14	13	14	8	16	9	11	12	12	14	9	9	13	14	20	22	18	12	18	15	9	20	14	17	11	11	19	9	15	20	15	7	12	14	13	21	17	9	14	21	15	11	5	17	5	13	9	10	9	8	11	10	18	10	10	10	15
NC_031977.2	24072593	14	14	9	14	4	8	9	22	18	22	7	9	11	13	8	18	12	17	9	6	13	11	7	22	7	14	6	8	12	12	16	11	10	7	11	8	12	20	19	10	17	14	14	8	23	10	18	14	12	9	11	12	9	10	16	22	8	11	22	10	15	13	12	10	16	19	7	17	7	12	10	8	14	7	21	17	11	14	12	16	8	23	13	11	9	18	11	19	7	22	9	8	11	14	14	27	17	11	15	13	10	12	8	16	10	10	9	11	14	9	10	21	29	32	19	17	10	8	11	10	13	8	11	7	10	12	15	8	7	12	9	7	10	19	12	5	12	15	17	21	24	10	21	21	12	13	5	14	10	13	20	7	9	6	28	17	14	7	12	11	8	15	13	11	12	9	18	19	8	12	10	17	13	23	14	10	8	6	16	9	15	19	10	5	18	15	8	16	5	8	9	9	9	7	14	17	12	20	14	9	13	23	10	10	16	4	30	15	10	10	10	13	23	10	13	10	13	13	20	16	12	14	8	12	15	22	10	14	9	16	19	12	9	8	10	13	14	7	5	17	9	9	17	32	7	9	9	17	11	7	9	19	12	8	18	10	9	17	16	5	20	10	12	12	13	10	13	10	7	15	5	18	21	10	8	21	12	16	14	15	8	13	20	11	12	13	16	9	6	14	7	12	7	20	25	11	22	11	5	11	14	15	9	18	24	34	13	8	11	13	15	11	6	10	9	11	11	9	17	7	8	15	6	26	8	10	7	5	12	7	7	8	19	10	24	25	10	17	13	5	8	9	10	11	13	11	12	13	10	15	16	8	12	13	8	8	5	3	12	14	3	20	9	13	3	15	6	7	13	20	20	4	17	7	15	17	12	14	4	23	7	12	20	18	13	10	26	11	13	15	17	22	8	8	19	24	9	15	9	8	13	17	11	10	8	12	6	13	13	9	11	3	6	28	8	13	22	31	15	19	10	11	20	6	15	13	16	16	18	13	22	8	21	7	22	28	18	7	16	3	11	12	11	15	6	17	15	14	9	10	5	13	13	14	8	16	9	11	12	12	14	8	9	13	14	20	22	18	13	18	15	9	21	14	17	11	12	19	9	16	19	15	7	12	14	13	21	18	9	14	20	15	11	5	17	5	13	9	10	9	8	11	11	17	10	10	11	15
NC_031977.2	24072594	14	14	9	14	4	8	9	22	18	22	7	9	11	13	8	19	12	17	8	7	13	11	8	22	6	13	6	8	12	12	16	11	10	7	11	8	12	20	19	10	17	13	14	8	23	10	18	14	12	10	11	12	9	10	16	22	8	11	22	9	15	13	12	10	16	19	7	17	7	12	11	8	15	7	21	18	11	14	12	16	8	23	13	11	8	18	11	19	7	22	9	8	11	14	14	27	16	11	15	13	9	12	8	16	11	10	9	11	14	9	10	21	29	32	19	17	10	7	11	10	13	8	11	7	10	12	15	8	7	12	8	7	10	19	12	5	12	15	17	21	25	10	21	21	12	13	5	13	10	13	20	7	9	6	28	17	14	7	12	11	8	15	13	11	12	9	18	20	8	11	10	16	13	23	15	10	8	6	16	9	15	19	10	5	18	15	8	16	5	8	9	10	10	7	14	16	12	20	13	9	13	23	10	10	16	5	30	15	10	9	9	13	23	10	13	9	13	13	20	15	12	14	8	12	15	22	10	14	9	15	19	12	9	8	10	13	14	7	5	17	9	9	16	32	7	9	9	17	11	7	9	19	12	8	18	10	9	18	16	5	20	10	12	12	13	10	13	10	7	15	5	18	21	10	8	21	13	16	14	15	8	13	20	11	12	13	16	9	6	14	7	12	7	20	27	11	22	11	5	11	14	15	10	17	24	34	13	8	11	13	15	11	6	10	9	11	11	9	17	7	8	14	6	27	8	10	7	5	11	7	7	8	20	10	24	24	10	17	13	5	8	9	10	11	13	11	12	13	10	15	16	8	11	13	8	8	5	4	12	14	3	20	9	13	4	14	6	7	13	20	21	4	17	7	15	17	12	15	4	23	8	12	20	18	13	10	26	11	13	15	17	21	8	9	19	24	10	15	9	8	12	17	11	10	8	12	6	12	13	9	11	3	6	28	8	14	22	29	15	19	10	11	20	6	15	13	16	16	18	13	22	8	21	7	22	29	18	7	16	3	12	12	11	15	6	17	15	14	9	10	5	13	13	15	8	16	9	11	12	12	14	8	9	13	14	20	23	18	13	17	15	9	21	14	17	12	12	18	9	16	19	15	7	12	14	13	21	17	9	14	20	15	12	5	17	5	12	9	10	9	8	11	11	17	10	10	11	15
NC_031977.2	24072595	14	14	9	14	4	8	9	22	18	22	7	9	11	13	9	20	12	17	8	7	14	11	8	22	6	12	6	8	12	12	16	11	10	7	11	8	12	20	19	10	17	13	14	8	24	10	18	14	12	10	11	12	9	10	16	22	8	11	22	8	15	13	12	10	16	19	7	17	7	11	11	8	16	7	21	18	11	14	12	17	8	23	13	11	8	18	11	19	7	23	9	8	11	15	14	27	15	11	15	13	9	12	8	17	11	10	9	11	14	9	10	19	29	30	19	16	10	7	11	10	13	8	11	7	10	12	15	8	7	12	8	8	10	19	12	5	13	15	17	22	25	10	21	21	12	13	5	13	10	14	20	7	9	6	28	18	14	7	12	11	8	15	13	11	12	9	18	20	8	11	10	16	13	23	15	10	9	6	16	9	15	19	10	5	16	15	9	15	5	8	9	10	10	7	14	16	12	20	13	9	13	23	10	10	16	5	31	15	10	9	9	12	23	10	13	9	13	13	20	15	12	13	8	12	15	23	10	14	9	15	20	12	10	8	10	13	14	7	5	17	8	9	16	32	7	9	9	17	11	7	9	19	12	7	18	10	9	18	16	5	21	10	12	12	13	10	13	10	7	15	5	18	21	10	8	21	13	16	14	15	8	13	20	11	12	12	16	9	6	15	7	13	8	20	27	11	22	11	5	11	14	14	10	17	24	34	13	8	11	14	14	11	7	10	10	11	12	9	17	7	8	14	8	26	8	10	7	5	11	7	7	8	20	10	24	25	10	17	13	5	8	9	10	11	13	11	12	13	10	15	16	8	11	13	10	8	5	4	12	14	3	20	9	13	4	14	6	7	13	20	21	5	17	7	15	17	12	16	4	23	8	12	20	18	12	10	26	9	13	15	17	19	8	9	19	23	10	15	8	8	12	17	11	11	8	12	5	14	13	9	11	3	6	28	8	14	22	29	15	19	11	11	20	6	16	13	16	16	18	13	22	8	21	7	24	30	18	7	15	3	12	12	11	15	6	17	16	14	9	10	5	13	13	15	7	16	9	11	12	12	13	8	9	14	14	20	23	18	14	17	15	9	21	14	17	12	13	18	9	16	19	15	7	12	14	13	21	17	9	14	20	15	12	5	17	5	12	9	10	9	8	11	11	17	10	11	11	15
NC_031977.2	24072596	14	15	9	14	4	8	10	23	18	22	7	9	11	13	9	20	13	17	8	6	12	10	8	23	6	12	6	8	12	12	16	12	12	7	12	8	12	23	19	10	17	13	15	8	24	9	18	14	13	10	11	12	9	10	16	22	8	11	22	8	15	13	12	10	17	19	8	17	7	11	11	8	15	7	22	18	12	14	13	17	10	23	13	11	8	18	11	20	7	23	9	8	11	15	14	26	15	11	15	13	9	12	9	18	11	10	9	11	15	9	11	19	29	30	19	16	10	7	11	10	13	8	12	7	10	12	15	9	6	13	8	8	10	19	12	5	13	15	17	22	25	10	21	21	12	15	5	13	10	13	20	7	9	6	28	18	14	7	13	12	8	15	13	11	13	9	18	20	8	11	10	16	13	23	15	10	9	7	15	9	15	19	10	5	16	15	9	15	5	9	9	11	10	7	14	16	13	20	13	9	13	23	10	10	15	5	31	14	10	9	8	12	24	10	12	9	13	14	20	15	12	12	8	12	15	23	10	14	9	15	19	12	10	8	10	13	15	7	5	17	8	9	16	32	9	9	9	15	12	7	9	19	12	7	18	10	9	18	16	5	21	10	12	13	12	10	14	10	7	15	6	17	20	10	8	21	13	16	14	15	8	13	20	11	12	11	16	9	6	15	7	13	8	21	28	12	22	11	5	12	14	14	10	17	24	34	13	10	12	15	13	10	7	11	10	10	13	11	16	7	9	14	8	26	9	10	7	5	11	7	9	8	20	11	24	26	10	17	13	5	8	9	10	11	12	11	12	13	10	15	17	8	10	13	10	8	5	4	12	14	2	20	8	14	4	14	6	6	13	22	21	5	18	7	15	17	12	17	5	23	8	12	20	18	11	10	27	9	13	15	18	18	8	8	19	23	10	15	8	8	12	17	11	11	8	13	5	14	13	9	11	3	6	28	8	14	22	28	16	19	11	11	20	6	16	13	17	16	18	13	22	8	22	8	22	29	18	7	15	3	14	12	11	15	6	17	16	14	10	10	5	13	14	15	7	16	9	11	12	11	12	8	9	14	14	20	23	18	14	17	15	9	21	14	17	11	13	18	9	16	20	16	7	12	14	13	21	17	9	14	20	15	12	5	21	5	12	9	10	9	8	12	12	18	10	11	11	15
NC_031977.2	24072597	14	15	9	14	4	8	10	22	18	22	7	9	11	14	9	20	13	17	8	6	12	11	8	23	6	12	6	8	12	12	16	12	13	7	12	8	12	23	20	11	17	13	15	8	24	8	18	14	12	9	11	11	9	10	16	22	9	11	22	8	14	13	13	10	17	18	8	17	7	10	11	9	15	7	22	18	12	14	13	17	10	23	13	12	8	17	11	21	7	24	9	8	11	15	14	26	15	11	15	13	8	12	9	18	11	10	9	11	15	9	11	20	31	30	19	17	10	7	11	10	13	8	13	8	10	12	15	9	6	13	8	8	11	19	13	5	13	15	17	22	25	10	20	20	11	15	5	13	10	13	20	7	10	7	28	18	14	6	13	13	8	15	13	12	14	9	18	19	8	11	10	16	12	23	15	10	9	7	15	9	15	19	11	5	16	15	9	14	5	9	9	11	10	7	14	17	13	20	13	9	13	23	10	10	15	5	30	14	10	9	8	12	24	10	13	9	12	13	22	15	12	12	8	12	15	23	10	14	9	15	17	12	12	8	10	13	15	7	5	16	8	9	16	32	9	9	9	15	12	7	10	19	12	7	18	10	9	18	16	6	22	10	13	14	12	10	13	10	7	15	6	17	21	10	8	21	14	16	15	15	8	13	20	10	12	10	16	9	6	15	8	13	8	21	28	12	23	11	5	12	14	14	10	17	24	34	13	10	12	15	13	10	7	11	10	10	13	11	17	7	9	14	8	26	9	10	7	6	10	7	9	8	20	11	24	26	10	17	12	4	8	8	9	11	12	10	11	13	10	15	17	9	10	13	10	8	5	4	12	15	2	20	8	14	4	14	6	6	14	22	21	5	18	7	15	17	12	17	5	23	8	11	19	18	11	10	27	9	13	16	19	18	8	8	19	23	10	15	8	7	11	17	11	11	8	13	5	14	13	9	11	3	6	28	8	14	22	27	16	19	11	10	20	6	17	13	17	16	18	12	22	8	22	8	23	29	18	7	15	3	13	12	11	15	7	17	16	14	10	10	6	12	14	14	7	17	9	11	12	11	12	8	10	14	14	21	24	18	14	18	15	9	21	14	17	11	13	18	9	16	20	16	8	12	14	13	21	17	9	14	20	15	12	5	21	5	12	9	10	9	8	12	13	18	10	11	11	15
NC_031977.2	24072598	14	15	9	14	4	8	10	21	18	22	7	9	11	14	9	21	13	17	8	6	12	11	9	23	6	12	6	8	12	12	17	13	12	7	13	8	12	23	22	12	16	13	15	8	24	7	18	13	12	9	11	10	8	10	16	22	9	11	22	8	14	13	14	10	16	17	9	17	7	10	10	9	15	7	22	17	12	14	13	17	11	23	14	12	8	17	11	22	7	23	9	8	11	16	15	26	15	11	15	13	8	13	9	17	11	10	9	11	15	9	11	20	30	30	19	17	10	7	11	11	12	8	12	8	10	12	15	9	6	13	7	8	11	19	13	5	13	14	17	22	24	9	20	20	10	15	6	12	10	12	20	6	10	7	27	18	14	6	13	12	8	15	12	12	14	9	18	19	8	11	10	16	12	22	15	9	9	7	16	9	15	18	11	5	16	14	9	14	5	9	10	11	10	7	14	17	13	20	14	10	14	23	10	10	15	5	29	14	11	9	8	12	24	10	13	9	11	13	23	15	12	12	9	12	15	23	10	15	9	15	17	12	12	8	10	14	15	7	5	16	9	8	16	33	9	9	9	16	12	7	10	19	12	7	17	10	9	18	16	6	22	9	14	15	12	10	13	10	7	15	6	17	21	10	8	20	14	16	15	16	8	13	20	10	11	10	16	9	6	15	8	13	8	21	30	12	22	11	5	12	14	14	10	17	24	34	12	10	13	14	12	10	7	10	10	9	13	11	17	7	9	14	8	27	9	10	7	6	10	7	9	8	20	11	24	25	10	17	14	5	9	8	9	11	12	10	10	13	10	14	17	9	10	13	10	8	5	5	13	15	2	20	8	14	4	14	6	6	14	22	20	5	18	7	15	17	12	17	5	23	8	10	19	18	10	11	26	9	13	16	19	18	8	8	19	23	9	16	8	7	11	17	11	12	9	13	6	13	13	9	11	3	6	29	8	13	22	28	16	19	10	10	20	5	17	13	17	16	18	12	21	8	20	8	23	29	18	7	15	3	13	11	11	15	7	18	15	14	10	10	6	12	14	15	8	17	9	11	13	12	12	9	10	14	15	21	24	18	14	18	15	10	21	14	17	11	14	15	9	18	20	15	8	12	14	14	21	18	9	15	20	15	12	5	21	5	11	8	10	8	8	12	13	18	10	11	12	15
NC_031977.2	24072599	14	15	9	14	4	8	10	21	18	22	8	9	11	14	9	21	13	17	8	6	11	11	9	23	7	12	6	8	12	12	17	13	12	7	13	8	12	24	23	12	16	13	15	8	24	7	18	14	12	9	11	10	8	10	15	22	9	11	22	8	15	13	14	10	16	17	9	17	7	10	10	9	14	7	22	17	12	14	13	17	11	23	14	12	8	17	12	22	7	23	9	7	11	16	15	26	16	12	15	13	8	13	10	17	11	10	9	11	15	9	11	20	30	30	19	16	10	7	11	11	12	9	12	8	10	13	15	9	6	13	8	8	11	20	13	5	13	16	17	22	25	9	20	20	10	15	6	12	10	12	21	6	9	7	29	18	14	6	12	13	8	15	13	13	14	9	17	19	8	11	10	16	12	23	15	9	9	7	16	9	15	18	11	5	16	14	9	14	5	9	10	11	10	7	15	20	13	21	14	10	14	23	10	10	15	5	29	14	11	9	8	12	25	10	13	9	10	13	23	15	12	12	9	13	15	23	10	15	9	15	17	12	12	8	10	14	16	7	5	16	9	8	16	35	8	9	9	15	12	7	11	19	12	6	16	10	9	18	17	6	22	9	14	15	12	10	13	12	7	15	6	17	21	10	8	21	14	15	15	16	8	13	20	9	11	10	16	9	6	14	8	13	8	21	30	12	22	11	5	12	15	14	10	17	23	33	13	10	13	14	12	10	8	10	10	9	13	11	17	7	9	14	8	27	10	10	7	6	10	8	8	9	21	11	24	25	10	17	14	5	9	8	9	11	12	10	11	13	10	14	17	9	10	13	10	8	5	5	13	15	2	21	8	14	4	13	6	6	14	22	20	5	18	7	15	17	12	17	5	23	8	11	18	18	10	11	28	9	13	16	18	18	8	8	18	24	9	17	8	8	12	17	11	12	10	13	6	13	13	10	11	3	6	29	8	13	22	29	16	19	8	10	20	5	18	13	17	15	18	12	21	8	21	8	24	28	18	9	15	3	13	11	11	15	7	19	16	14	10	10	6	12	14	15	8	17	9	10	13	12	12	9	10	14	15	21	24	18	14	18	15	10	21	14	17	11	14	15	9	19	18	15	8	12	14	15	21	18	9	15	21	16	12	5	21	5	11	8	10	8	8	13	13	18	10	11	12	15
NC_031977.2	24072600	14	15	9	14	4	8	10	21	18	22	8	9	11	14	9	21	13	17	8	7	10	11	9	25	8	12	6	8	12	11	17	13	12	7	13	8	12	24	24	12	16	13	15	8	24	7	18	14	13	9	11	10	8	10	15	22	9	10	23	7	15	13	14	11	16	16	9	17	7	10	10	9	13	7	22	17	12	14	13	17	11	23	15	12	9	17	13	22	7	23	9	7	11	16	15	26	16	12	15	12	7	13	10	17	11	10	10	11	14	9	11	19	31	30	20	16	10	6	11	12	12	8	12	8	10	13	15	9	6	13	8	8	11	20	13	5	13	15	17	22	24	9	20	20	10	15	6	12	10	12	21	6	10	7	29	18	14	6	12	13	8	15	13	13	13	9	17	19	8	11	10	16	12	23	15	9	9	7	16	9	15	18	11	5	16	15	9	14	5	9	10	12	10	8	15	20	13	20	15	10	15	22	10	10	14	5	29	14	9	9	7	12	25	10	13	10	10	13	23	15	12	12	9	13	16	23	10	15	9	15	17	12	12	8	10	14	16	7	5	17	9	8	16	35	9	9	9	15	12	9	11	19	12	6	14	10	9	18	16	5	22	9	14	15	12	10	14	12	7	15	6	17	23	11	8	21	14	15	14	15	8	13	20	9	12	9	16	9	6	14	8	13	8	21	30	12	21	11	5	13	15	14	10	17	24	33	13	10	13	14	12	10	8	10	10	9	11	11	17	7	9	14	8	27	10	10	7	6	10	8	8	9	21	11	25	26	10	16	13	6	9	9	9	12	11	10	11	13	10	14	18	9	10	13	10	8	5	5	13	15	2	22	8	13	4	13	6	6	14	22	20	5	18	7	16	17	12	17	5	23	8	11	18	18	10	11	27	9	13	16	18	18	8	8	18	24	9	16	9	8	12	17	11	12	9	16	6	13	13	10	11	3	6	29	8	13	22	29	17	18	8	10	20	5	18	13	17	15	18	12	20	8	21	8	25	28	18	9	15	3	12	11	11	15	7	19	17	14	10	10	6	10	13	15	8	17	10	11	13	12	12	9	10	13	15	21	24	18	14	18	14	10	19	14	16	11	14	15	9	19	18	15	8	12	14	15	20	19	9	14	21	17	12	5	21	6	11	8	10	8	8	13	13	18	10	11	12	16
NC_031977.2	24072601	14	15	10	14	4	8	10	21	17	22	9	9	11	14	10	22	13	18	8	7	10	11	9	25	8	12	6	8	12	11	17	13	12	7	13	8	12	24	24	12	16	12	15	9	24	7	17	14	12	9	11	10	8	10	15	22	9	10	23	7	15	13	14	11	18	16	9	17	7	10	10	9	14	7	23	17	12	14	14	17	12	23	16	12	9	17	13	23	7	22	10	7	10	16	15	26	16	12	16	12	9	13	10	17	11	10	10	11	15	9	11	19	31	31	20	16	10	6	11	12	12	9	12	8	10	13	15	9	6	13	8	8	11	20	13	5	13	16	18	23	25	9	20	20	10	15	6	14	10	13	22	6	10	7	28	18	14	6	13	13	8	16	13	13	14	9	17	19	7	12	10	17	12	24	15	9	9	7	16	9	15	17	11	6	16	15	9	14	5	10	10	12	10	8	15	21	13	19	14	10	15	22	10	10	14	6	29	13	10	10	8	12	25	11	13	10	10	13	23	15	12	12	10	13	18	22	10	15	9	14	17	12	12	8	10	14	16	7	6	18	9	8	16	35	8	9	9	15	12	9	11	20	12	6	14	10	10	18	16	5	23	9	14	16	12	10	15	12	7	15	6	16	23	11	8	21	14	15	15	15	8	13	20	10	12	10	17	9	6	14	8	13	7	21	30	14	21	11	5	13	15	15	10	17	24	34	14	10	13	15	12	10	9	10	10	10	11	11	17	7	9	14	8	27	10	10	7	6	10	8	8	9	21	12	25	27	10	16	13	6	9	9	8	12	12	10	11	13	11	14	18	9	10	13	10	8	5	5	13	15	2	22	8	13	4	14	6	6	14	22	22	5	18	7	17	17	12	17	7	25	9	10	18	18	9	11	28	9	13	16	18	18	8	8	18	24	9	16	9	10	12	17	11	12	9	16	7	13	13	10	11	3	6	29	8	13	22	29	17	18	8	11	20	5	18	13	18	15	18	12	21	8	21	8	25	28	18	9	15	4	13	11	11	15	7	19	17	14	10	10	6	10	13	15	8	17	10	11	13	12	12	9	10	13	15	21	26	18	14	18	15	10	21	15	16	11	14	15	9	19	19	15	8	12	14	15	21	19	9	14	20	17	13	6	21	7	11	8	10	8	9	13	13	19	10	11	12	16
NC_031977.2	24072602	14	15	10	14	4	8	10	21	17	22	9	10	11	14	10	22	13	18	8	6	10	11	9	24	8	11	6	7	11	12	16	13	12	8	13	10	12	24	24	12	16	12	15	9	24	7	18	14	12	9	11	10	8	10	14	22	9	10	24	7	15	14	14	11	18	15	10	17	7	10	10	10	14	7	23	16	12	14	13	17	13	23	16	12	8	17	13	23	6	22	10	7	10	16	13	27	16	12	16	12	10	13	10	18	11	10	10	11	15	9	11	19	31	31	20	16	9	6	11	12	12	10	12	8	10	13	15	9	6	13	8	8	11	19	13	5	13	16	18	22	25	9	20	20	11	15	6	14	10	12	22	6	10	7	26	17	15	5	13	13	8	16	13	13	14	9	17	19	5	13	10	17	12	25	15	9	9	7	16	9	15	17	11	6	17	15	9	14	5	10	10	12	10	8	16	21	13	19	14	11	14	22	10	10	14	6	29	13	10	10	8	11	25	11	12	10	10	13	23	14	12	12	10	13	18	21	10	15	9	14	16	12	13	8	10	15	16	7	5	18	9	8	16	36	8	9	11	15	12	9	11	20	12	6	15	9	10	18	15	5	23	9	14	16	12	9	15	12	7	15	6	15	23	11	8	21	13	14	16	15	9	13	20	9	12	10	16	9	6	14	9	13	7	21	30	14	20	11	6	13	15	15	10	17	24	34	14	10	13	15	12	10	9	10	10	9	11	11	17	7	9	15	8	27	10	10	7	6	10	8	8	8	21	12	25	27	10	16	13	5	9	9	8	12	12	11	11	13	11	15	18	9	10	13	10	8	5	5	13	15	2	25	8	13	5	14	7	5	14	22	20	5	17	7	17	17	11	18	8	25	10	10	17	18	9	11	28	9	13	16	18	19	8	8	18	24	9	16	8	10	12	17	11	13	7	16	7	14	13	10	11	3	6	30	8	13	22	29	17	18	9	11	20	5	18	12	18	15	18	12	21	8	21	8	25	30	18	9	15	4	14	11	11	16	7	19	17	14	10	10	6	10	13	15	8	17	10	11	13	12	12	9	10	13	15	20	24	18	14	18	15	11	22	15	16	11	14	15	9	19	19	14	8	12	14	15	21	19	9	15	19	17	13	6	21	6	10	8	10	8	9	13	12	18	10	11	12	15
NC_031977.2	24072603	14	15	9	14	4	8	10	20	18	22	9	10	11	14	10	22	13	18	8	6	10	11	9	24	7	11	6	7	10	12	16	13	12	8	13	10	12	24	24	12	16	12	15	9	24	9	19	14	11	9	10	10	9	10	13	22	9	10	24	7	15	14	13	11	18	15	10	17	7	9	9	10	14	7	23	16	12	14	13	18	13	23	16	12	8	16	13	23	6	20	10	7	10	16	13	27	17	11	16	12	10	13	10	18	11	10	10	11	15	9	11	19	33	31	21	16	9	6	11	12	12	10	12	8	10	13	15	9	6	13	8	8	11	19	13	5	13	16	18	22	24	9	20	20	11	15	6	14	10	12	21	6	10	7	26	17	15	5	13	13	8	16	13	13	14	9	17	19	5	13	10	17	12	25	15	9	9	7	15	9	15	17	11	7	17	15	8	14	5	10	10	12	9	8	16	21	13	19	14	11	14	22	10	10	13	6	29	13	10	11	8	11	26	11	12	10	10	14	23	14	12	12	10	13	18	21	9	15	9	14	17	12	13	8	10	15	16	7	5	18	9	8	16	36	8	9	9	15	12	10	11	20	12	6	15	9	10	19	15	5	24	8	14	15	12	9	15	12	7	15	6	15	24	11	8	21	13	15	16	16	9	13	19	9	12	10	16	9	6	15	9	13	7	22	30	14	20	11	6	13	16	15	10	17	24	34	14	10	13	14	12	10	9	10	10	9	11	11	17	7	9	15	8	27	10	10	7	6	10	8	8	7	21	12	25	27	10	16	13	5	9	9	8	11	12	11	11	13	12	15	18	9	10	13	10	8	5	5	13	15	2	25	8	12	5	14	8	5	14	21	21	7	17	7	17	16	11	19	8	25	10	10	17	18	9	12	28	9	13	17	18	19	8	9	18	23	9	15	9	10	12	16	11	13	8	16	7	14	14	10	11	3	6	30	8	12	22	29	17	18	9	11	20	5	18	11	18	15	18	12	21	8	21	8	24	29	18	9	15	4	14	11	10	16	7	19	17	13	10	10	6	10	13	14	8	18	10	10	13	13	12	9	10	12	14	20	24	19	14	18	15	12	22	15	16	11	14	15	10	19	18	14	8	12	15	15	21	19	9	15	19	17	14	6	21	6	10	8	10	8	9	13	12	18	11	11	12	15
NC_031977.2	24072604	14	15	9	14	5	8	10	19	18	22	9	10	11	14	10	22	13	18	8	6	10	11	9	24	6	11	6	7	10	12	16	13	12	8	13	10	11	24	24	12	15	12	16	9	24	9	19	14	10	9	10	11	9	10	13	22	9	9	25	6	14	14	13	11	18	15	11	18	7	9	9	10	14	8	23	16	12	15	13	17	13	20	16	12	8	16	13	23	5	20	10	7	11	16	13	27	17	11	16	12	10	13	10	18	11	10	10	12	15	9	11	19	33	31	21	16	9	6	11	12	12	10	12	8	10	13	15	9	6	13	8	8	11	19	13	5	12	15	18	22	23	9	20	20	11	15	6	14	10	12	21	6	10	7	26	17	15	5	14	13	8	16	13	13	14	9	16	19	5	13	10	17	12	25	15	9	9	7	13	9	15	17	11	7	17	15	8	14	5	10	10	12	9	9	16	21	13	19	14	11	14	22	10	9	14	6	29	13	10	11	8	11	26	11	12	10	9	14	23	14	12	12	10	13	18	21	9	15	9	14	17	12	13	9	11	15	16	7	5	18	8	8	16	35	8	9	9	15	12	10	11	20	12	7	13	9	10	19	14	5	24	7	14	16	12	9	15	12	8	15	6	15	22	11	8	21	13	16	16	17	9	13	19	9	12	10	16	9	6	15	9	13	7	22	30	14	20	11	6	12	16	15	10	18	25	32	14	10	13	14	12	10	9	10	10	9	11	11	16	7	9	15	8	27	9	10	7	6	10	8	9	7	21	12	25	28	9	16	13	5	9	9	8	11	12	11	11	13	12	14	18	9	10	13	10	8	5	5	13	15	2	25	7	12	5	14	8	5	14	21	21	7	17	7	17	16	11	20	8	26	10	11	17	18	9	12	28	8	13	17	18	18	8	9	18	23	9	15	9	10	12	15	11	12	8	16	7	15	14	11	11	3	5	30	8	12	22	28	17	17	9	11	20	5	18	11	18	14	18	11	21	8	21	8	25	29	18	9	15	4	14	10	10	16	7	19	17	13	10	10	6	10	13	14	8	18	10	11	13	13	12	9	10	13	14	20	24	19	14	18	15	12	22	15	16	11	13	15	10	19	18	14	8	12	15	15	21	19	9	15	19	15	13	6	21	6	10	9	10	8	9	13	12	18	11	11	12	15
NC_031977.2	24072605	14	15	9	15	5	8	10	21	19	22	9	10	11	14	9	22	13	18	8	6	10	11	9	24	6	12	6	7	10	12	16	13	12	8	13	11	11	25	23	11	15	12	17	9	24	9	19	14	10	9	10	12	9	10	12	22	9	9	25	7	14	14	13	11	18	15	11	19	7	9	9	10	14	9	23	16	13	15	13	18	12	20	16	12	8	16	13	23	5	20	10	7	11	16	13	27	16	11	16	12	10	13	10	18	11	10	10	12	15	9	10	19	32	31	21	16	9	6	11	12	12	10	12	8	10	13	15	9	6	14	8	8	11	19	12	6	12	15	18	22	23	9	20	20	10	15	6	14	10	12	21	6	10	7	26	17	15	5	14	13	8	16	14	14	14	9	16	20	5	13	10	17	12	24	15	9	9	7	13	9	15	17	11	7	17	15	8	14	5	10	10	12	9	9	16	21	13	19	14	11	14	22	10	9	14	6	29	13	10	11	8	11	26	11	12	10	8	13	23	14	12	12	10	13	18	20	8	15	9	14	17	12	13	9	11	16	16	7	5	17	8	8	17	36	8	9	9	15	12	10	11	19	12	7	13	9	10	19	15	5	24	7	14	16	12	9	15	12	9	15	6	15	21	11	8	21	13	16	16	17	8	12	19	8	12	10	16	8	6	15	9	13	7	22	30	14	20	12	6	12	16	15	9	18	25	32	14	12	13	14	12	10	9	10	9	9	11	12	15	7	9	15	8	26	9	9	7	6	11	8	9	7	22	12	27	28	9	16	13	5	9	9	8	11	12	11	11	13	12	14	18	9	10	12	10	8	5	5	13	15	2	25	7	12	5	14	8	5	14	21	22	7	17	7	17	16	11	19	8	26	10	12	17	17	9	12	28	8	13	17	18	18	8	9	18	24	9	16	9	10	12	15	11	12	8	16	7	15	13	11	11	3	5	29	8	11	22	26	17	16	9	11	20	5	18	11	18	14	16	11	21	8	21	8	25	29	18	9	15	4	14	10	10	16	7	19	17	13	10	11	6	10	13	14	8	17	10	11	13	12	12	9	11	13	14	20	24	19	14	19	15	12	22	15	16	11	13	14	10	19	18	14	7	12	15	15	21	19	9	15	19	15	13	6	21	6	10	9	10	8	9	13	12	18	10	11	12	15
NC_031977.2	24072606	14	15	9	15	5	8	10	20	19	22	9	10	12	14	9	23	12	18	8	6	10	11	9	23	7	12	6	7	11	12	16	13	12	8	13	11	11	25	24	11	15	12	18	9	24	9	19	13	10	9	10	12	9	10	12	20	8	10	25	7	14	13	13	11	18	15	11	19	7	9	9	9	13	9	23	16	13	15	13	19	13	20	16	12	8	16	13	23	5	21	10	7	11	16	13	27	16	11	16	12	10	13	11	18	11	10	10	12	15	9	10	20	32	31	21	16	10	7	11	12	12	10	12	9	10	12	15	9	6	14	8	8	11	19	12	6	12	15	18	22	23	8	21	21	10	15	6	14	10	12	20	6	10	7	24	16	15	5	14	14	9	16	13	13	14	9	17	20	6	13	10	17	13	23	15	9	9	7	13	9	15	17	11	7	17	15	8	13	5	10	10	11	9	9	16	21	13	19	15	10	14	21	10	8	16	6	29	13	10	11	8	11	25	11	13	10	8	13	23	13	12	12	10	13	18	20	8	15	9	14	18	13	13	9	11	16	16	6	5	17	8	8	17	35	8	9	9	15	12	10	11	19	12	6	13	9	10	17	16	5	24	7	14	15	12	9	15	12	9	15	6	15	21	11	8	22	13	16	16	17	8	12	20	8	12	10	16	8	6	15	9	14	8	22	32	14	20	12	6	12	16	15	8	18	25	31	15	12	13	14	11	10	9	10	9	8	11	12	14	7	8	16	8	24	10	8	7	6	11	8	9	7	22	12	27	28	9	15	13	5	9	9	8	11	12	11	11	13	12	14	18	9	10	12	11	8	5	5	13	15	2	25	7	12	5	14	8	6	14	21	22	7	18	7	16	16	11	19	8	25	10	12	17	17	9	13	29	8	13	17	17	18	7	9	18	24	9	16	9	10	12	15	11	11	7	17	7	15	13	10	10	4	5	29	8	11	22	26	16	16	10	12	20	5	19	11	18	14	16	12	21	8	21	8	25	29	18	9	16	4	14	10	10	16	7	19	17	14	10	11	7	10	13	14	8	16	10	11	13	12	12	9	11	13	14	20	24	18	14	19	15	12	22	15	16	11	14	13	10	19	18	14	7	12	15	15	21	19	10	15	18	15	13	6	20	6	10	8	11	8	9	13	12	18	10	11	12	15
NC_031977.2	24072607	13	15	9	15	5	8	10	20	20	21	9	10	12	14	9	23	12	18	8	6	10	11	10	23	7	12	5	6	11	13	16	13	12	8	13	11	11	25	24	11	14	11	18	9	24	9	19	13	10	9	10	12	9	10	11	20	8	10	25	7	14	13	13	12	18	15	11	19	8	9	9	9	13	9	24	16	13	15	13	19	13	18	16	12	8	16	13	23	6	21	10	7	11	16	13	26	16	11	16	12	10	14	11	18	11	10	10	12	15	9	10	20	32	30	22	16	10	7	10	12	12	10	12	9	10	14	15	9	6	14	8	8	11	18	12	6	14	15	19	23	23	8	21	21	10	15	6	14	10	11	19	6	10	7	24	16	15	5	14	13	9	16	14	13	14	9	17	20	6	13	10	17	13	22	13	9	9	7	13	9	15	16	11	7	17	16	8	13	5	11	11	11	9	9	15	21	13	19	15	10	14	21	10	8	16	6	29	13	10	11	8	11	25	11	13	10	8	13	23	13	12	12	10	13	18	20	8	15	9	14	18	13	13	9	11	16	16	6	5	17	8	8	17	35	8	9	9	15	12	11	11	19	12	6	13	9	10	17	15	5	23	7	14	15	12	9	15	12	9	15	6	16	21	11	8	22	13	16	17	17	8	12	20	8	13	10	16	8	6	15	9	14	8	22	33	14	20	11	6	12	16	14	7	18	25	30	15	12	13	14	11	11	10	10	9	8	11	12	14	7	8	16	8	24	10	8	7	6	11	8	9	7	22	12	27	28	9	14	13	5	9	9	8	11	12	12	11	13	13	13	18	9	10	12	11	8	6	5	13	14	2	25	7	12	5	14	8	6	14	21	23	7	18	7	17	15	11	19	8	25	10	13	17	17	9	13	29	8	13	17	17	18	7	9	18	24	9	16	9	10	12	15	11	11	7	17	7	16	13	11	10	4	5	30	8	11	20	24	16	16	11	12	20	5	19	11	18	14	17	12	21	8	21	8	25	29	18	9	16	4	14	10	9	16	7	19	17	14	10	10	7	10	13	14	8	16	10	11	13	12	12	9	11	13	13	20	24	18	14	19	14	12	23	15	16	11	14	13	10	21	18	15	7	12	16	15	21	19	10	15	18	15	13	6	20	6	10	8	11	8	9	13	12	18	10	11	12	15
NC_031977.2	24072608	13	15	9	16	5	8	10	20	19	22	9	9	12	14	9	22	12	17	8	6	10	10	10	23	6	12	5	6	11	13	17	14	12	8	13	11	11	25	24	10	14	11	18	9	24	9	19	13	10	9	10	12	9	10	11	20	8	10	24	7	14	14	14	12	18	15	11	19	8	9	9	9	13	9	24	16	13	15	13	19	13	18	16	12	8	16	12	24	6	21	10	7	11	15	13	26	16	11	16	12	10	14	12	17	10	10	10	12	15	9	11	20	33	30	21	16	10	7	10	12	12	10	12	9	10	14	15	9	6	14	8	8	11	18	11	6	14	15	19	23	23	8	21	21	10	15	6	13	10	12	19	6	10	6	24	16	15	5	14	13	9	16	14	13	14	10	17	20	6	13	10	17	13	21	13	9	9	7	13	9	15	16	11	7	17	16	8	13	5	11	11	11	9	9	15	22	13	20	15	10	14	21	10	8	16	7	29	13	10	11	8	11	25	11	13	10	8	13	23	13	12	11	10	13	19	18	8	15	9	14	18	13	13	9	11	16	16	7	5	17	8	8	17	35	8	9	10	15	12	11	11	19	12	6	13	9	10	17	15	5	23	7	14	15	11	9	15	11	9	15	6	16	20	11	8	22	13	16	17	17	9	11	20	8	13	10	15	8	6	14	9	14	6	22	38	14	20	11	6	13	16	14	7	18	25	30	15	12	13	14	11	11	10	10	9	8	11	12	14	7	8	16	8	24	10	8	7	6	11	8	9	7	22	12	27	29	9	14	13	5	9	9	8	11	12	12	11	13	13	13	18	9	10	12	11	8	6	6	13	14	2	25	7	12	5	14	8	6	14	21	23	7	19	7	17	15	11	19	8	24	10	13	17	17	9	13	29	8	13	17	17	18	7	9	18	24	10	16	9	10	12	15	11	11	7	17	7	16	13	11	10	4	5	30	8	11	20	23	16	16	11	12	20	5	19	11	19	14	17	12	21	8	21	8	25	29	18	9	15	4	14	10	9	16	6	19	17	14	9	10	7	10	13	14	8	16	10	11	12	12	12	9	11	14	13	19	24	18	14	19	14	12	23	15	16	11	14	13	10	21	18	15	7	12	15	15	20	19	10	15	18	15	13	6	20	6	10	8	11	8	9	13	12	18	10	10	12	15
NC_031977.2	24072609	13	15	9	15	6	8	10	20	20	22	9	9	12	15	9	22	12	17	8	6	10	10	10	23	6	11	5	6	11	12	17	14	13	8	12	11	11	25	24	11	14	11	18	9	23	9	18	13	10	9	10	12	9	9	11	20	8	10	24	8	14	14	14	11	17	14	12	19	8	9	9	9	13	9	24	16	13	15	14	18	13	18	16	12	8	16	11	24	6	20	10	7	11	15	13	25	16	10	15	12	10	14	12	17	10	10	10	12	15	9	11	20	33	30	22	16	10	7	10	12	12	11	12	9	10	15	15	9	6	14	8	8	11	18	11	6	14	15	19	23	25	8	21	20	10	15	6	13	10	12	19	6	10	6	24	16	15	5	14	14	9	16	14	13	13	9	16	20	7	13	10	16	13	21	13	9	9	7	13	9	15	16	9	7	19	16	8	13	5	11	11	11	10	9	15	22	13	20	15	10	14	21	10	8	16	7	29	12	10	11	8	11	25	9	13	9	9	13	23	13	12	11	10	13	19	18	7	16	9	14	18	13	13	9	11	16	16	7	5	17	8	8	17	35	8	10	10	15	12	11	11	19	12	5	13	9	11	16	15	5	23	7	14	14	11	9	16	12	9	15	6	16	20	11	8	22	13	16	17	17	9	11	20	7	13	10	16	8	6	14	9	14	6	22	38	14	19	11	6	13	16	14	8	18	25	30	15	12	13	14	11	11	10	10	9	8	11	12	14	8	8	16	8	24	10	8	7	6	11	8	9	7	22	12	27	29	9	14	13	5	9	9	7	12	12	12	10	12	13	13	18	9	10	12	11	8	6	6	13	14	2	26	7	12	5	14	8	6	14	20	23	7	18	7	17	15	11	19	9	24	9	13	17	17	9	13	28	8	13	17	17	19	8	9	17	24	9	16	9	10	13	15	11	11	7	17	7	16	13	11	10	4	5	30	8	11	20	23	16	17	11	12	20	5	19	11	19	14	17	12	22	8	21	8	25	29	17	9	15	4	14	10	9	16	6	18	17	13	9	10	7	10	13	14	8	16	10	11	12	12	12	9	12	14	14	20	24	18	14	19	14	12	23	15	17	11	14	13	10	20	18	16	7	12	15	15	20	19	10	15	18	15	14	6	19	6	10	8	11	7	8	13	12	18	10	10	12	14
NC_031977.2	24072610	13	14	9	15	6	8	10	20	20	21	9	9	12	15	9	22	12	17	8	5	10	10	10	24	6	11	5	6	11	12	17	14	13	8	12	11	11	25	24	11	14	11	18	8	23	9	17	13	10	9	9	12	8	9	10	20	8	10	24	8	14	14	14	11	17	14	12	19	8	9	9	9	13	9	24	16	13	15	14	18	14	17	16	12	8	16	11	23	6	20	10	7	11	15	13	25	17	10	15	12	10	15	12	18	10	10	10	11	15	9	11	20	33	30	22	16	10	7	10	12	13	11	12	9	10	15	15	9	6	14	8	8	11	18	11	6	14	15	19	23	24	8	21	20	10	15	6	13	9	12	19	6	10	6	25	16	15	5	14	13	9	15	14	13	12	9	16	20	7	12	10	16	13	21	13	9	9	7	13	9	16	16	9	7	19	16	8	13	5	10	11	11	10	9	15	23	13	19	15	10	14	21	10	8	16	7	28	12	10	11	8	11	25	9	13	9	9	13	23	13	11	11	10	13	19	18	7	16	9	13	17	13	13	9	11	16	15	7	5	17	8	8	17	34	8	10	10	15	12	11	11	18	12	6	13	9	11	16	15	5	23	6	14	14	11	9	16	12	9	15	6	16	20	11	8	21	13	16	17	17	9	11	20	7	13	10	16	8	6	14	9	14	6	22	37	14	19	11	6	13	16	14	8	18	24	29	13	12	13	14	10	11	10	10	10	8	11	12	14	8	8	16	8	22	9	8	7	6	11	7	9	7	22	12	25	30	9	14	13	5	9	9	6	12	12	12	8	12	13	13	18	9	10	12	11	8	6	6	13	14	2	26	7	12	5	14	8	6	14	20	23	7	18	7	17	15	10	18	9	24	9	12	17	17	10	12	28	8	13	18	17	19	8	9	17	24	9	16	9	9	13	15	11	11	7	17	7	16	13	11	10	5	5	30	7	11	21	22	15	17	11	12	20	5	19	11	18	14	17	12	22	9	21	8	28	28	17	9	15	4	15	10	9	16	6	18	16	13	9	10	7	10	13	15	8	16	10	11	12	12	12	9	11	14	14	19	24	18	14	19	14	12	23	15	18	11	13	13	10	20	17	15	7	12	14	15	20	19	10	15	18	15	13	6	18	6	10	8	11	7	8	13	12	18	10	10	13	14
NC_031977.2	24072611	13	14	9	16	6	8	10	20	20	21	9	9	12	15	9	22	12	16	8	4	10	10	10	24	6	11	6	6	11	12	17	14	13	8	12	11	11	25	24	11	14	11	18	8	23	9	18	11	11	9	9	13	8	9	10	20	8	10	23	8	14	14	14	11	17	14	12	19	8	9	9	9	13	9	24	16	13	15	14	18	14	18	16	12	8	16	11	23	6	20	10	8	11	15	13	24	17	10	15	12	9	16	12	18	10	10	10	11	13	9	11	20	33	31	22	16	10	6	10	12	13	11	12	10	10	15	15	9	6	14	9	8	11	18	11	6	15	16	19	22	23	8	21	21	10	15	6	13	9	12	19	6	10	6	26	18	14	5	14	13	9	15	14	13	12	8	16	20	7	12	9	16	13	21	14	9	9	7	13	10	16	16	9	7	18	16	8	13	5	10	11	11	10	9	15	24	13	19	15	10	13	21	10	8	16	7	28	12	10	11	8	11	25	8	13	9	10	12	24	13	11	11	11	13	19	19	7	16	9	13	17	13	13	9	11	16	15	7	5	17	8	8	17	34	8	10	11	15	12	11	12	18	13	6	13	9	11	16	15	5	23	6	14	14	11	9	16	12	9	15	6	16	20	11	8	20	13	16	17	17	10	10	20	7	13	10	16	8	6	14	9	13	6	21	37	14	19	10	5	13	16	14	8	18	23	29	13	12	13	14	10	10	10	10	10	8	11	12	14	7	8	16	8	22	9	8	7	6	11	7	10	7	21	12	25	30	9	14	13	5	9	9	6	12	12	12	8	13	13	13	18	8	10	12	11	8	6	6	12	14	1	25	7	12	5	14	8	6	13	20	23	7	18	7	17	15	10	18	9	24	10	11	17	17	10	12	28	8	13	19	17	19	8	9	17	24	9	17	9	9	13	15	11	11	8	17	7	16	13	11	10	5	5	30	7	11	22	22	15	17	11	12	21	5	19	11	18	14	17	12	23	9	21	8	28	28	17	9	15	4	15	10	9	16	6	18	16	13	9	10	7	10	14	15	9	15	9	11	11	12	12	9	11	14	14	19	24	18	14	19	14	12	23	15	19	10	13	12	9	20	17	15	7	12	14	15	20	19	10	16	18	16	13	6	18	6	10	8	11	7	8	13	12	17	10	10	13	14
NC_031977.2	24072612	13	15	9	16	6	8	10	20	20	21	9	9	12	15	9	22	12	16	8	4	10	10	10	23	7	11	6	6	11	12	17	14	13	8	12	11	11	25	24	11	14	11	18	8	22	9	18	11	11	9	9	13	8	9	10	20	8	10	22	7	14	14	14	11	17	14	12	17	8	9	9	9	13	9	23	16	13	15	13	18	14	17	16	12	8	16	11	23	6	20	10	8	11	14	13	24	17	10	15	12	9	16	12	19	9	10	12	11	13	9	11	21	33	31	22	16	10	6	10	12	13	11	12	10	10	15	15	9	6	14	9	8	11	18	11	6	15	16	19	22	23	8	21	21	9	15	6	13	9	12	19	6	10	6	25	17	14	5	12	13	9	15	14	13	12	8	16	20	7	12	9	14	15	21	14	9	9	7	13	10	16	16	9	7	18	16	8	13	5	10	11	11	10	9	15	24	13	19	15	10	13	21	10	8	16	7	27	12	11	11	8	10	25	8	13	9	10	12	23	13	11	11	11	14	19	19	7	16	9	13	17	13	13	9	11	16	14	7	5	17	7	8	17	34	8	10	10	15	12	11	13	18	13	6	13	9	11	16	15	5	23	6	13	15	11	9	16	12	9	15	6	16	20	11	9	20	14	16	17	17	10	10	20	7	13	10	15	8	6	13	9	13	6	21	37	14	19	10	5	13	16	13	8	18	23	27	13	12	13	14	10	10	10	9	10	7	11	12	14	7	8	15	8	21	9	8	6	6	11	7	10	7	21	12	26	29	9	14	13	5	9	8	6	12	12	13	8	13	13	13	18	8	10	12	11	8	5	6	12	14	1	25	7	12	5	13	8	6	13	20	24	7	18	7	17	15	10	18	9	24	10	11	17	17	10	11	28	8	13	19	17	19	8	9	17	24	8	17	9	10	13	15	11	12	8	17	7	16	13	11	10	5	5	30	7	11	22	22	16	17	11	13	20	5	19	12	18	14	17	11	23	9	21	8	28	29	17	9	15	4	15	10	9	16	6	17	16	13	9	10	7	9	14	15	9	15	9	11	11	12	12	9	11	13	14	20	24	18	14	18	14	12	22	15	18	10	13	11	9	20	17	14	7	12	14	15	19	19	10	16	19	15	13	6	17	6	10	8	11	8	8	13	12	17	10	10	13	13
NC_031977.2	24072613	13	15	9	15	6	8	10	20	20	21	9	9	12	15	9	22	12	16	8	4	10	10	10	22	7	11	5	6	11	12	16	14	13	8	12	11	10	24	24	12	14	11	18	8	21	9	18	11	10	9	9	13	8	9	10	20	8	10	22	7	14	14	14	11	17	14	12	17	8	8	8	9	13	9	23	16	13	15	13	19	14	17	16	12	8	16	11	23	6	20	10	8	11	14	13	25	18	10	15	12	9	16	12	19	9	11	12	11	13	9	11	21	33	31	22	17	10	6	10	12	13	12	12	9	10	16	14	9	5	14	9	8	11	18	11	6	15	16	19	22	21	8	21	21	9	14	6	13	9	12	19	6	10	6	25	17	14	5	12	13	9	16	14	13	12	8	15	19	7	12	9	13	15	21	13	8	9	7	13	10	15	14	9	7	18	15	8	12	5	10	11	11	10	9	15	24	15	19	14	10	12	21	10	8	16	7	27	12	11	11	8	11	25	8	13	9	10	12	23	13	12	9	11	14	19	19	7	15	9	14	17	13	13	8	11	16	14	7	5	16	7	8	17	34	8	11	10	15	12	11	13	18	13	6	14	9	11	16	15	5	23	6	13	15	11	9	14	11	9	15	6	17	19	11	9	20	14	16	17	18	10	10	20	8	13	11	15	8	6	13	9	13	6	21	36	14	19	10	5	13	15	13	8	17	23	27	14	12	13	14	10	10	9	9	10	7	11	12	14	7	8	15	8	22	9	8	6	6	11	7	11	7	21	12	26	29	9	14	13	5	9	8	6	11	12	12	8	13	13	13	18	8	10	12	11	8	5	6	12	13	2	25	7	12	5	12	8	6	13	20	24	8	19	7	16	15	10	18	10	24	10	11	17	16	10	11	28	8	13	19	16	18	8	8	17	24	7	17	9	11	13	15	11	12	8	17	7	15	13	11	10	5	5	30	7	11	22	22	16	16	11	13	20	5	19	12	18	14	17	11	23	9	21	8	28	29	17	9	16	4	15	9	9	16	6	17	16	13	9	10	7	9	14	15	9	15	9	11	11	12	12	9	11	13	14	19	24	18	14	18	14	12	22	15	18	10	13	10	9	20	16	14	7	12	14	15	19	18	10	17	18	15	13	6	17	6	10	8	11	8	8	13	12	17	10	10	13	13
NC_031977.2	24072614	13	16	9	15	6	8	10	20	20	22	9	9	11	16	9	22	13	16	8	4	10	11	10	22	7	11	5	5	11	12	16	14	14	8	12	11	10	25	23	12	14	11	18	8	21	9	18	11	10	9	10	13	7	9	10	20	8	10	22	7	14	14	14	12	17	14	12	16	8	9	7	9	13	9	22	16	13	15	13	19	14	16	16	12	8	16	11	23	6	20	10	8	10	14	13	25	18	10	15	11	9	16	12	18	9	11	12	11	13	8	11	21	33	30	22	17	10	6	10	12	13	12	12	9	10	16	15	10	5	14	9	8	11	18	11	6	15	16	18	22	21	8	19	21	9	14	6	13	9	12	18	6	10	6	24	17	14	5	12	12	9	16	14	13	12	8	15	19	7	12	9	14	15	21	13	8	9	7	12	10	15	14	9	6	18	14	8	12	5	10	11	11	10	9	15	24	14	19	14	10	12	21	10	8	16	7	27	12	11	11	8	11	25	9	13	10	10	12	23	13	12	9	11	14	19	19	7	15	9	14	17	13	13	8	11	16	14	7	5	16	7	8	17	34	8	11	10	15	12	11	13	17	13	7	14	8	11	16	16	5	22	6	13	15	11	9	14	11	8	15	6	15	19	11	9	20	14	16	17	18	10	10	20	8	14	11	14	8	6	13	9	13	6	21	36	15	19	10	5	13	15	13	8	17	24	27	14	12	13	14	10	10	9	9	10	7	11	12	14	7	8	15	8	22	9	8	6	6	12	7	11	7	20	12	26	30	9	14	12	5	9	8	6	11	12	12	8	13	12	13	18	8	10	12	11	8	6	6	12	13	2	24	7	12	5	12	8	6	13	20	24	8	19	7	16	15	10	18	9	24	11	11	17	16	10	11	28	8	13	19	16	18	8	8	17	24	7	17	9	11	13	15	11	11	9	17	7	15	13	11	10	4	5	30	7	11	22	22	14	16	11	13	20	5	18	12	18	14	17	11	23	9	21	8	27	29	17	9	16	4	15	9	9	16	6	17	16	12	9	10	7	9	14	16	9	15	9	11	10	12	12	9	11	13	14	19	24	18	14	18	13	12	22	15	18	10	13	11	8	20	16	14	7	11	14	14	19	18	10	17	18	15	13	7	17	6	10	9	11	8	8	13	12	17	11	10	13	13
NC_031977.2	24072615	13	16	9	15	6	8	10	20	20	22	9	9	11	15	9	22	13	16	8	4	10	11	10	22	7	11	5	5	11	12	16	14	15	7	13	11	10	24	22	13	14	11	17	9	21	9	18	11	10	9	10	13	7	9	10	20	8	10	21	7	14	14	14	12	17	14	12	15	8	9	7	9	14	10	22	16	13	15	14	19	14	16	15	12	9	16	11	21	6	20	10	9	10	14	13	25	18	10	15	11	9	16	12	18	9	11	13	11	13	8	11	21	33	30	22	16	10	7	10	12	13	12	12	9	10	16	15	10	5	14	9	8	10	18	11	6	15	16	20	22	21	8	19	21	9	14	6	13	9	12	18	6	10	6	24	16	14	5	12	12	9	15	14	13	12	8	15	19	7	12	9	14	14	20	13	8	9	7	12	10	15	14	9	6	18	14	8	12	5	10	11	11	10	9	15	24	14	19	13	10	11	21	10	8	14	6	27	12	11	11	8	11	24	9	13	10	10	12	22	11	12	9	11	14	19	19	8	15	9	14	17	13	13	9	11	16	14	7	5	16	7	9	17	34	8	11	10	15	12	11	13	17	13	7	14	8	11	16	16	5	22	6	14	15	11	9	14	11	8	15	6	16	19	11	9	20	14	16	17	18	10	10	20	8	14	11	14	8	6	12	9	14	6	21	36	15	19	10	5	14	15	13	7	17	24	27	14	12	13	14	9	10	9	9	10	8	11	12	14	7	10	15	8	22	9	8	6	6	12	7	11	7	20	12	25	30	9	14	12	5	9	8	6	11	12	12	8	13	12	13	18	8	10	12	11	8	6	6	12	13	2	24	8	12	5	12	8	6	12	18	24	8	19	7	16	15	10	18	9	24	11	11	17	16	10	11	28	8	13	19	16	18	8	8	17	24	7	17	8	11	13	15	11	11	9	17	6	16	13	11	10	5	5	30	8	11	22	22	14	16	11	13	20	5	18	13	18	14	18	9	23	9	21	8	27	29	16	9	16	4	15	9	8	16	6	18	17	13	9	10	7	9	14	16	9	15	9	11	10	12	12	8	11	12	14	20	23	18	14	18	13	12	23	15	18	10	13	11	8	20	16	14	7	9	14	14	18	18	10	17	18	15	13	7	17	6	10	9	11	8	8	13	12	17	11	10	13	13
NC_031977.2	24072616	12	16	9	15	6	8	10	19	20	21	9	8	11	15	9	22	13	16	8	4	10	11	10	22	7	11	5	5	11	12	16	14	15	7	12	11	10	25	21	13	14	11	17	9	21	9	16	11	10	9	10	13	7	9	10	20	9	10	21	7	14	14	14	12	17	14	12	15	8	9	7	9	14	10	22	16	13	15	14	18	14	16	15	12	9	16	11	21	6	22	9	9	10	14	13	26	18	10	15	11	7	17	12	18	9	11	13	11	13	8	10	21	33	31	22	15	9	7	10	12	13	12	11	9	9	16	15	10	6	14	9	6	10	18	11	6	15	16	20	21	23	7	17	21	9	14	5	13	9	11	18	6	9	6	24	16	14	5	12	12	9	14	14	13	12	8	15	18	7	12	9	14	14	20	12	8	9	7	12	10	16	14	9	6	18	14	8	12	5	11	11	11	10	9	15	25	14	19	12	10	12	20	9	8	14	6	27	12	11	11	8	11	24	9	13	10	12	11	22	11	12	9	13	14	18	19	8	15	9	16	17	13	12	9	11	15	14	6	5	16	7	9	16	34	7	11	10	15	12	11	14	14	13	7	14	8	11	14	15	5	22	6	12	15	11	9	14	11	8	15	6	16	20	11	9	19	13	16	16	18	10	10	20	8	14	11	14	7	7	12	8	14	6	21	37	15	19	9	5	14	15	13	7	17	24	28	14	12	13	15	9	10	10	9	11	8	12	11	14	7	10	15	8	20	9	7	6	7	11	7	11	6	20	12	25	30	9	14	12	5	7	8	6	11	12	12	8	13	12	13	18	8	10	12	11	8	6	6	12	12	2	23	7	12	5	12	8	6	12	19	24	8	20	7	16	14	10	18	9	23	11	8	15	16	10	10	27	7	12	18	15	18	8	8	17	24	7	17	8	11	12	15	11	11	10	17	6	16	13	11	10	6	5	31	8	11	22	22	13	17	11	13	19	5	17	14	18	14	18	8	23	9	21	8	27	30	15	9	16	4	13	8	8	16	6	18	17	13	9	10	7	9	14	17	10	15	9	10	10	12	11	8	11	12	14	21	23	18	14	18	13	12	23	15	18	10	13	11	8	21	16	14	8	9	13	14	18	18	10	17	18	16	13	7	17	6	10	9	11	8	8	13	12	17	10	9	13	13
NC_031977.2	24072617	12	17	9	15	6	8	10	19	19	21	9	8	11	15	10	22	13	16	8	4	10	11	10	22	7	11	5	5	11	12	16	14	15	7	12	12	11	26	21	13	13	11	15	8	21	9	16	11	10	9	10	13	8	9	10	20	9	10	21	7	14	14	13	12	16	14	12	15	8	10	8	10	14	10	22	17	14	15	14	18	14	16	15	12	9	17	11	21	6	22	9	9	10	14	13	26	18	10	15	11	7	16	13	18	9	9	13	11	12	8	10	20	33	31	21	15	9	7	10	12	13	12	10	9	9	16	15	10	6	14	9	6	10	18	11	6	15	16	20	21	23	7	17	21	9	14	5	13	9	11	18	6	9	6	24	16	15	5	12	12	9	14	14	13	12	8	16	16	7	12	9	14	12	20	12	8	9	7	12	10	15	14	9	6	18	13	8	12	5	11	11	11	10	9	15	25	15	19	13	10	12	20	9	6	14	6	27	12	11	11	8	11	24	9	13	10	12	11	22	11	12	9	13	14	18	19	8	15	9	16	17	13	12	9	11	15	14	6	5	16	8	9	16	34	7	11	10	16	12	12	15	13	12	7	14	9	11	14	15	5	22	6	11	15	12	9	14	11	8	15	6	15	20	11	9	19	12	15	17	18	11	10	20	7	14	11	14	7	7	12	8	13	6	21	39	15	20	9	5	14	15	13	7	17	24	28	14	12	13	15	9	10	10	9	11	8	11	11	14	6	10	15	8	20	9	7	6	7	11	7	11	6	19	12	26	30	9	14	13	5	8	8	6	11	12	12	9	13	11	13	18	8	10	12	11	8	6	6	11	12	2	23	7	12	5	12	8	6	12	18	24	8	20	7	16	14	10	17	9	22	11	8	14	16	10	10	27	7	12	18	15	18	8	8	18	24	7	17	8	11	12	15	10	11	10	17	6	16	13	11	10	6	5	30	7	11	22	22	13	17	11	13	19	5	17	15	18	13	17	8	23	9	21	7	27	33	15	9	16	4	13	8	9	16	6	18	16	13	9	10	7	9	14	17	10	15	9	10	10	12	10	8	11	12	14	21	23	18	15	18	13	12	22	14	15	10	13	11	9	21	17	16	8	9	13	14	18	18	10	17	18	16	12	7	18	7	10	9	11	8	8	13	11	17	10	9	12	13
NC_031977.2	24072618	11	17	9	15	6	7	10	19	19	21	9	10	11	15	10	23	13	16	8	4	10	11	10	22	8	12	5	5	11	12	16	14	15	7	12	13	11	26	21	13	14	11	15	8	21	9	16	11	10	10	11	13	7	8	9	19	9	10	22	7	14	13	13	12	17	12	12	15	8	10	8	10	14	10	22	17	14	15	15	18	14	16	15	11	9	17	11	21	6	22	10	9	10	14	13	26	18	10	15	11	7	16	14	20	9	9	13	11	12	8	10	20	34	31	20	16	10	7	10	12	13	12	10	9	9	16	15	10	6	14	9	6	10	18	11	6	15	15	20	21	23	7	17	21	9	15	5	13	9	11	18	6	9	6	24	16	14	5	12	12	10	14	14	13	12	9	16	18	7	12	9	14	12	20	12	8	9	7	12	10	15	14	9	6	18	13	8	12	5	11	11	12	10	9	15	25	15	19	13	10	11	20	10	5	14	6	27	12	11	11	8	11	24	9	13	10	12	11	22	12	12	9	13	14	17	19	8	15	9	16	17	13	12	9	11	15	14	6	5	16	8	9	16	35	8	11	10	17	12	12	15	13	12	7	14	8	11	16	15	5	22	6	11	15	12	9	14	11	8	15	6	15	19	11	9	19	12	15	17	18	11	10	20	7	14	11	14	6	7	12	9	13	6	21	39	15	18	9	5	14	15	13	7	18	23	27	15	12	13	15	10	10	10	9	11	8	11	11	14	7	10	16	8	20	9	7	6	8	11	7	11	6	19	12	26	30	9	14	13	5	8	8	6	11	12	12	9	13	11	14	18	8	10	12	11	8	6	6	11	12	2	23	7	12	5	12	8	6	12	18	24	8	20	7	16	15	10	17	10	22	11	8	14	16	10	10	28	7	11	18	15	19	8	9	18	24	7	16	7	11	12	15	10	11	10	18	6	16	13	11	10	6	5	30	7	10	22	23	13	17	11	13	19	5	17	15	18	13	17	8	23	9	22	7	26	34	15	9	16	5	13	8	8	16	6	18	16	13	9	10	7	9	14	17	10	15	10	10	10	12	10	8	11	12	13	21	23	18	14	18	13	12	21	14	15	10	14	10	9	22	17	16	8	9	13	14	18	18	10	17	18	16	13	7	17	7	10	9	12	8	8	14	11	16	10	9	12	13
NC_031977.2	24072619	11	17	9	15	6	7	10	19	20	21	9	10	11	15	10	23	12	16	9	4	9	11	9	22	8	12	5	5	12	12	16	14	15	7	13	13	11	26	21	13	14	11	15	8	21	9	16	11	10	10	11	13	7	8	9	19	9	10	22	7	14	12	14	12	17	12	12	15	8	10	8	11	14	10	22	17	12	14	15	18	14	16	15	11	9	17	11	21	6	22	10	9	11	15	13	26	18	10	14	11	7	15	14	20	10	9	13	11	12	8	10	19	34	31	20	16	10	7	10	12	13	13	10	9	9	16	15	10	6	14	9	6	10	18	12	6	16	15	21	22	23	7	17	21	9	15	5	12	9	10	18	6	9	6	24	16	14	5	12	12	9	14	14	13	12	9	16	18	7	12	10	14	12	19	12	8	9	7	12	10	15	13	8	8	18	13	9	12	5	11	11	12	10	9	15	24	15	19	13	10	11	19	10	5	14	6	27	12	11	11	8	11	24	10	13	10	12	11	22	12	12	9	13	14	19	19	8	15	9	15	17	12	12	9	11	15	13	6	5	16	8	9	15	35	8	11	10	16	12	12	15	13	11	7	14	8	11	16	15	5	22	6	11	15	12	8	14	11	8	16	6	15	19	11	9	19	11	13	17	18	11	10	20	7	14	11	14	8	7	12	9	13	6	21	39	15	18	9	6	14	15	14	8	19	23	27	16	13	12	15	10	10	10	9	11	9	11	11	14	7	10	16	8	20	9	7	6	8	11	7	11	5	19	12	26	28	9	14	13	5	8	8	6	11	12	11	9	13	11	14	18	7	10	12	11	7	6	6	11	12	2	23	6	12	5	13	8	6	12	18	24	8	20	7	16	15	10	17	10	22	11	8	14	15	10	12	28	7	11	17	15	19	8	10	18	24	7	16	7	11	12	15	10	11	10	18	7	16	13	11	10	6	5	31	7	10	22	23	12	17	11	13	19	5	17	14	18	13	17	8	23	9	21	7	26	34	15	9	16	5	13	8	8	17	5	18	16	13	9	9	7	10	14	16	10	14	11	9	10	12	10	8	10	11	13	21	23	18	14	18	13	12	21	14	15	10	14	10	9	21	17	16	8	9	13	14	18	18	10	17	18	16	13	7	17	7	9	9	11	8	8	12	11	16	10	9	12	13
NC_031977.2	24072620	11	17	9	15	6	7	10	19	21	21	9	10	11	15	10	23	12	16	9	4	9	11	9	23	8	12	5	5	12	12	16	14	15	7	13	13	11	26	21	13	14	11	15	8	21	9	16	11	10	10	11	13	7	8	9	19	9	10	22	7	14	12	14	12	18	12	13	15	8	10	8	11	14	10	22	17	12	14	15	19	14	16	15	11	9	17	11	21	6	22	10	9	11	15	13	26	19	10	14	11	7	15	14	20	10	9	13	12	12	8	10	19	34	31	20	16	10	7	10	12	13	13	11	9	9	16	15	10	6	14	9	6	10	18	11	6	15	15	21	21	23	7	17	21	8	15	4	12	9	10	19	6	9	6	23	16	14	5	12	12	9	14	14	13	12	9	15	17	7	12	10	14	12	19	12	8	10	7	12	10	15	13	8	8	18	13	9	13	5	11	12	12	10	9	14	24	15	19	13	10	11	19	10	5	14	6	26	11	11	10	8	11	24	10	13	11	12	11	22	12	12	9	13	14	19	19	8	15	9	14	17	12	12	9	11	15	13	6	5	17	8	9	14	35	8	10	10	16	12	12	15	13	11	7	14	8	9	16	15	5	22	6	11	15	12	8	14	11	8	16	6	15	19	12	9	19	11	13	16	18	11	10	20	7	14	11	14	8	7	12	10	13	7	21	39	15	18	9	6	14	15	14	8	19	21	27	16	13	12	15	10	10	10	9	11	9	9	11	14	8	10	16	8	19	9	7	6	8	11	7	11	5	18	12	26	28	9	14	13	5	8	8	4	11	13	11	9	13	11	14	17	8	10	12	11	7	6	6	11	12	2	23	5	12	5	12	8	6	12	18	24	8	20	7	16	16	10	17	11	22	10	8	14	15	10	12	28	7	11	17	15	20	8	10	19	24	7	16	7	11	12	15	10	11	10	18	8	16	13	11	9	7	5	32	7	9	23	23	12	17	11	13	19	5	17	14	18	13	17	8	23	9	21	7	26	34	15	9	16	5	13	8	8	17	5	18	16	13	9	9	7	10	14	17	10	14	11	9	10	12	9	8	10	11	13	21	24	18	14	18	13	12	21	14	15	10	14	10	10	20	17	16	8	9	14	14	18	18	10	17	18	16	13	7	17	7	9	9	11	8	8	12	11	16	11	9	12	13
NC_031977.2	24072621	11	17	9	15	6	8	10	19	21	20	9	10	11	15	10	23	12	16	9	4	9	11	9	23	8	12	5	6	12	12	16	14	15	7	13	13	11	26	21	13	14	11	15	8	21	8	16	11	11	10	11	13	8	8	9	19	9	11	22	7	14	12	14	12	19	14	13	15	8	10	8	11	14	10	21	16	12	14	15	20	14	16	15	11	9	17	11	21	6	23	10	9	11	15	13	26	19	10	14	11	7	15	14	20	10	8	13	12	12	8	10	19	34	31	20	16	10	7	10	12	12	14	11	9	8	16	15	10	6	14	9	6	10	18	11	6	15	14	21	21	23	5	16	20	9	14	4	12	9	10	19	6	9	6	23	15	13	5	12	12	9	14	14	13	12	9	15	17	7	12	10	13	12	19	12	8	10	7	13	10	14	10	8	8	18	13	9	13	6	11	12	12	10	9	14	24	15	19	13	10	11	19	10	5	13	5	26	11	11	10	8	12	24	10	13	11	12	11	22	12	12	9	13	13	19	19	8	14	9	14	17	12	12	9	11	15	13	6	5	16	8	9	12	35	8	10	10	16	12	12	15	13	11	7	14	8	9	15	15	5	22	6	11	15	12	8	14	11	8	16	6	15	19	12	9	19	11	11	16	17	11	10	20	7	14	11	14	8	7	12	10	13	7	20	39	15	18	9	6	14	15	14	8	19	21	27	15	13	12	15	10	10	10	9	11	9	9	11	14	8	10	16	8	18	9	7	7	8	11	7	11	5	18	12	26	29	9	14	14	5	8	8	4	11	13	10	9	13	11	13	17	8	9	12	11	7	6	6	11	12	2	23	5	13	5	12	8	6	11	18	26	8	19	7	16	16	9	17	12	22	10	8	14	15	10	12	28	6	11	18	15	21	8	9	19	24	7	16	7	11	12	15	10	11	9	18	8	15	13	11	9	7	5	34	7	9	23	24	13	17	12	13	19	5	18	14	18	13	17	8	23	8	20	7	26	34	15	9	16	5	13	8	8	17	5	18	14	13	9	9	7	10	14	15	10	14	11	9	10	12	9	8	10	11	13	20	24	17	15	17	13	12	21	14	15	10	14	10	10	20	16	15	8	9	14	13	18	18	10	16	18	16	14	7	17	7	9	9	10	8	7	11	11	16	11	9	11	13
NC_031977.2	24072622	11	17	9	15	6	8	9	18	21	20	9	10	11	15	10	23	12	16	9	4	9	11	9	23	8	12	5	6	11	13	15	14	15	7	12	13	11	26	21	13	14	11	15	9	21	8	16	11	11	10	11	13	7	8	9	19	9	12	22	7	14	12	14	11	18	15	12	15	8	10	8	11	14	10	22	15	12	15	15	20	14	16	15	11	9	17	11	20	6	23	10	9	11	15	13	25	19	10	14	10	7	14	14	20	10	9	13	12	12	8	10	19	33	30	20	16	11	7	11	11	12	14	11	9	8	16	14	10	6	14	9	6	10	18	11	6	15	14	21	20	23	5	16	20	9	14	4	12	9	11	18	6	9	5	21	15	13	5	12	12	9	14	14	13	12	9	15	17	7	12	10	12	12	19	12	8	11	7	13	11	14	10	7	8	16	13	9	13	6	10	12	12	9	9	14	23	15	19	13	10	12	18	9	5	13	5	26	11	11	10	8	12	24	10	14	11	12	11	22	12	13	9	13	13	17	19	8	14	9	15	17	12	12	9	11	15	13	6	5	14	8	9	11	35	8	12	10	16	11	12	15	11	11	7	15	8	9	14	15	5	22	6	11	15	12	8	14	10	8	16	7	15	19	13	8	19	11	11	16	16	11	9	21	7	14	10	14	8	7	12	10	13	7	20	40	15	18	9	6	14	15	14	8	19	20	27	15	13	13	15	10	10	10	9	11	9	9	11	14	9	10	15	8	18	9	7	7	8	11	7	11	5	18	12	25	29	9	14	13	5	8	8	3	11	13	10	9	13	11	13	17	8	9	12	11	7	6	6	11	12	2	23	6	13	5	12	8	6	11	18	26	8	20	7	16	16	9	17	12	21	10	8	14	14	10	12	27	6	11	18	15	21	8	9	20	24	7	16	7	10	12	14	10	11	9	18	8	15	13	10	9	7	5	34	7	9	22	26	13	17	12	13	19	5	18	14	18	12	17	8	23	9	20	7	26	34	15	9	16	5	13	8	8	18	5	18	14	13	9	9	7	10	14	15	10	13	11	9	10	12	9	8	10	11	13	20	24	17	15	17	13	13	21	14	15	9	15	10	10	20	17	14	9	9	13	13	18	19	10	17	18	16	14	7	17	7	9	9	10	8	7	11	11	15	11	9	11	13
NC_031977.2	24072623	11	17	8	15	6	8	9	18	21	20	9	10	10	15	10	24	12	17	9	4	9	11	9	23	8	12	6	6	11	13	15	14	15	7	12	13	11	27	21	13	14	11	15	9	22	7	16	10	11	10	11	13	7	8	9	19	9	12	22	7	14	12	14	12	18	15	11	17	8	9	8	11	14	10	22	15	12	15	15	20	14	15	15	10	9	17	11	20	6	23	10	9	11	15	14	25	19	10	14	10	6	14	15	20	9	9	13	11	12	8	10	18	33	31	20	16	11	7	11	11	11	14	11	9	8	16	14	11	6	14	9	7	10	18	10	6	15	14	21	20	22	4	16	20	9	14	4	12	9	10	19	6	9	5	21	15	13	5	12	11	9	14	14	14	12	9	15	17	7	12	10	12	12	19	12	8	11	7	15	11	14	10	7	8	16	13	9	11	6	11	12	12	8	9	13	24	15	19	13	10	12	18	9	5	13	5	24	11	11	10	8	12	23	10	14	11	12	11	22	12	14	9	13	14	17	20	8	14	9	15	16	12	12	9	10	15	13	6	5	14	7	9	10	35	8	12	10	16	9	12	15	11	10	7	15	8	9	14	14	5	23	6	11	15	12	8	14	10	8	16	6	15	20	13	8	19	11	11	16	17	11	10	21	7	14	10	14	8	7	12	9	13	7	21	40	15	18	9	7	13	14	14	8	19	19	26	15	13	13	15	10	10	10	9	11	9	9	9	14	8	10	15	8	18	9	7	8	8	11	7	11	5	18	12	25	29	9	14	13	5	8	7	3	11	13	10	9	13	11	13	17	8	8	12	11	7	6	6	11	12	2	22	6	13	5	12	8	7	11	17	26	8	20	7	16	16	9	17	12	21	10	8	14	14	10	12	27	6	11	18	15	21	8	9	20	24	7	16	7	9	12	15	10	11	9	18	8	15	13	9	9	7	5	34	7	9	22	26	14	17	12	13	19	5	17	14	18	12	17	8	24	10	20	7	25	35	15	9	16	6	13	8	8	17	5	18	14	13	7	9	8	10	14	15	11	13	11	9	10	12	9	8	10	11	14	20	23	17	15	17	13	13	21	14	14	9	15	10	10	20	16	14	9	9	13	13	18	20	10	17	18	16	14	8	17	7	9	9	10	7	7	11	11	15	11	9	9	13
NC_031977.2	24072624	11	17	8	14	6	8	9	17	21	20	9	10	10	15	10	24	12	17	9	4	10	11	9	23	8	12	6	6	11	14	15	14	15	7	12	13	11	27	21	14	14	11	15	9	22	7	16	10	10	10	11	13	8	9	9	19	11	12	21	8	14	12	14	12	17	14	11	17	8	9	8	11	14	10	22	15	12	15	15	21	14	15	14	10	9	16	11	20	6	22	10	9	11	14	14	25	17	10	14	10	6	14	16	20	9	9	13	11	12	8	10	18	33	31	20	16	11	9	11	11	11	14	11	9	8	15	15	11	6	14	9	7	10	18	10	6	15	14	21	20	22	4	16	19	9	14	4	12	9	9	19	6	9	5	21	15	14	5	12	11	8	14	14	14	11	9	15	17	7	13	10	12	12	18	12	7	11	7	15	11	14	10	7	8	16	13	9	11	6	11	12	12	8	9	13	23	15	19	13	10	12	18	10	5	13	6	23	11	11	10	8	12	22	10	14	10	13	10	22	12	14	8	13	13	17	19	8	14	9	14	16	11	12	9	10	15	13	6	5	14	7	10	10	35	8	12	10	16	9	12	15	11	10	7	15	8	9	14	14	5	22	6	11	15	12	8	14	10	8	17	6	16	20	13	8	19	11	11	15	17	11	10	22	7	14	10	14	9	7	12	9	12	7	21	40	15	18	9	7	13	14	12	8	21	20	26	15	13	13	15	10	10	10	9	11	9	9	9	14	8	11	15	8	17	9	7	8	8	11	7	11	5	18	12	26	29	9	14	13	5	8	7	3	12	13	10	9	13	11	13	16	8	8	12	11	7	6	6	11	12	2	21	5	13	6	12	8	7	11	17	26	8	20	8	16	14	9	16	12	20	10	8	14	14	10	13	30	6	11	18	15	22	8	9	20	24	7	16	8	9	12	15	10	11	10	18	8	15	13	9	9	7	5	34	7	9	22	26	14	17	12	13	19	4	17	14	18	11	17	8	23	10	20	7	24	34	15	9	16	7	12	7	8	17	5	18	14	13	7	9	8	10	14	15	11	13	11	9	10	12	9	8	10	11	14	20	22	17	15	17	13	13	21	14	15	9	15	10	10	20	16	14	9	9	13	13	20	20	10	17	18	16	14	8	19	7	9	8	10	7	8	11	11	15	11	9	9	13
NC_031977.2	24072625	11	17	8	14	6	8	9	16	21	20	9	10	10	15	10	23	12	17	9	4	10	11	9	23	8	12	6	6	11	14	16	14	14	7	12	13	11	27	21	14	14	11	15	9	22	7	16	10	10	10	11	13	8	9	10	20	11	12	21	8	14	12	14	12	17	14	11	17	7	9	8	11	14	10	23	16	12	15	15	20	14	13	14	10	9	15	10	20	7	22	9	9	11	14	15	24	16	10	14	10	6	14	16	20	9	9	12	11	12	8	10	18	33	30	19	16	11	9	11	11	11	15	11	9	8	15	15	11	6	14	9	8	10	18	10	6	15	13	21	20	22	4	16	19	9	14	4	12	9	9	19	6	9	6	21	14	14	5	12	11	8	14	14	14	12	10	15	17	7	13	10	11	12	18	11	7	12	7	15	11	14	10	7	8	16	13	9	10	6	11	12	11	8	9	13	23	16	19	13	10	12	18	10	5	13	6	23	11	11	10	9	11	22	10	15	10	13	10	22	12	16	8	13	13	17	18	8	14	9	14	16	11	11	9	10	15	13	6	5	14	7	10	9	35	9	12	10	15	9	12	15	10	10	7	15	8	9	14	14	5	22	6	11	15	12	8	14	10	8	16	6	16	20	13	8	19	11	12	17	16	11	10	22	7	14	10	14	8	7	12	9	14	7	21	41	15	18	9	7	14	14	12	8	21	20	26	16	13	12	14	10	9	10	9	11	8	9	9	14	8	11	15	7	17	9	6	8	8	12	7	11	5	19	11	26	30	8	14	13	5	8	7	3	12	13	10	9	13	11	13	16	8	8	12	11	7	6	6	11	12	2	21	5	13	7	11	7	7	11	17	25	8	20	8	16	14	9	17	13	22	10	8	15	13	10	13	30	6	11	18	15	22	8	9	20	24	7	17	8	9	12	15	10	11	10	18	8	15	13	9	9	7	5	34	7	9	23	26	14	17	13	13	19	4	17	13	18	11	17	8	23	10	22	7	24	35	15	9	16	7	12	9	8	17	5	19	14	12	8	9	8	10	14	15	11	13	11	9	11	12	9	8	10	11	14	20	22	17	15	17	14	13	21	14	15	9	15	9	11	20	16	15	9	9	13	13	18	20	10	18	18	16	14	8	19	7	9	8	10	7	9	11	11	15	11	9	9	13
NC_031977.2	24072626	11	17	8	15	6	8	9	16	21	19	9	10	10	15	10	23	12	16	9	4	10	11	9	23	8	12	6	6	12	14	16	14	14	8	12	13	11	27	20	14	14	11	15	9	21	7	16	9	10	10	11	14	9	9	11	20	10	12	21	8	14	12	14	13	17	14	11	18	7	9	8	11	14	10	23	16	12	15	15	20	14	14	14	9	9	15	10	20	7	22	9	9	11	14	15	23	16	10	14	9	6	15	16	20	9	9	12	11	12	8	12	18	34	30	19	15	11	11	11	11	11	15	11	9	8	15	15	12	6	15	9	8	9	19	10	8	15	13	21	21	21	4	16	20	10	15	6	12	9	10	19	5	9	6	21	14	14	5	11	11	8	14	14	14	11	10	15	17	8	13	10	11	12	17	11	7	12	7	15	11	14	9	7	8	16	13	9	10	6	11	12	11	8	9	13	23	16	19	13	9	12	18	10	6	13	6	22	11	11	10	9	10	21	10	16	11	13	10	22	12	16	8	13	13	17	19	8	14	9	13	16	12	11	9	9	15	13	6	5	14	8	10	10	35	9	12	10	15	9	12	15	11	10	7	15	8	9	14	14	5	23	6	11	15	13	8	14	10	8	16	6	16	20	14	7	19	12	12	20	17	11	11	22	7	14	10	14	9	7	12	9	15	7	20	42	15	18	9	7	13	14	12	8	21	20	26	16	13	12	14	10	9	10	9	13	8	9	9	14	8	11	15	7	17	9	5	9	8	12	7	11	5	19	11	24	30	7	14	13	5	8	7	3	12	14	10	9	12	11	13	16	8	9	12	11	8	5	6	11	12	2	21	6	13	7	10	7	7	11	17	26	8	20	8	17	14	9	17	13	21	11	8	15	13	10	13	30	6	11	18	14	21	8	9	20	24	7	17	9	10	12	16	10	11	11	18	9	15	13	9	9	7	5	33	7	9	23	27	17	17	12	13	19	4	17	13	18	11	18	9	23	11	22	7	24	36	15	10	15	7	12	9	8	17	5	20	14	12	9	9	8	10	14	15	11	13	11	9	11	12	9	8	10	11	14	21	22	17	15	17	14	13	21	14	15	9	15	8	11	19	15	15	9	9	13	13	18	20	10	18	18	16	14	8	19	7	9	8	10	7	9	12	11	14	11	9	9	13
NC_031977.2	24072627	11	17	7	16	6	8	9	17	22	19	9	10	10	16	11	24	12	16	9	5	10	11	9	23	8	12	6	6	12	13	16	14	14	8	12	13	11	26	21	14	14	12	14	9	23	7	16	8	10	10	11	14	9	9	11	20	10	12	22	8	14	11	14	13	17	13	11	18	7	10	7	11	14	10	23	15	11	15	14	20	13	14	14	9	10	15	10	20	7	22	9	9	11	15	15	23	16	10	13	9	6	15	16	19	8	9	12	12	12	8	12	17	34	30	19	15	11	11	11	12	11	15	12	9	9	15	15	12	6	15	9	8	9	20	10	8	15	13	22	21	21	4	16	20	10	14	6	12	9	10	19	5	9	5	21	14	14	5	12	11	8	14	13	14	12	10	15	16	8	13	10	11	12	17	11	7	12	7	16	11	14	9	7	8	17	13	9	11	7	10	12	11	8	9	13	23	15	19	13	9	12	18	10	6	14	6	22	11	11	10	9	10	21	10	16	11	13	10	21	12	16	8	13	13	19	19	8	14	9	13	17	12	10	9	10	15	12	6	5	14	8	10	10	35	9	12	10	15	9	12	15	11	10	7	15	7	9	14	14	5	23	6	11	15	13	8	14	10	8	16	6	16	19	14	7	19	12	12	20	17	11	11	23	7	14	10	14	10	8	12	9	15	6	22	42	15	16	10	7	13	14	12	8	21	20	26	17	13	12	14	10	9	10	9	13	8	9	9	14	8	11	15	7	17	9	5	9	8	12	7	12	4	19	11	24	30	7	14	13	5	8	7	3	12	14	10	9	12	11	13	17	8	9	12	11	8	5	6	12	12	2	21	6	13	8	10	7	7	10	17	26	9	21	8	17	14	9	17	13	21	11	8	15	13	10	13	30	6	11	18	14	21	8	9	20	24	8	17	9	11	12	15	10	11	11	18	9	15	12	9	9	7	5	33	7	9	23	27	17	17	12	13	19	4	17	13	18	11	18	9	23	11	22	7	24	37	15	12	15	7	13	9	8	17	5	20	14	12	10	9	8	10	14	15	11	13	11	9	11	11	8	8	10	11	14	21	22	17	15	16	14	13	21	13	15	9	15	8	11	20	15	15	9	9	13	12	18	22	10	18	18	16	14	8	19	7	9	8	10	7	9	12	11	14	12	9	9	13
NC_031977.2	24072628	11	17	7	17	6	8	9	16	22	19	9	10	10	17	11	23	12	16	9	5	11	10	9	24	8	12	6	7	12	14	16	14	14	8	12	13	11	26	23	14	12	12	14	9	23	7	16	9	10	10	10	14	9	10	12	20	10	12	23	8	14	11	13	13	17	13	11	18	7	10	8	11	14	10	24	14	11	15	12	20	14	14	14	9	10	14	10	20	7	21	9	9	11	14	15	23	16	10	13	9	6	15	16	19	8	9	12	12	12	8	13	17	34	30	19	15	11	11	11	12	10	15	13	9	8	15	15	13	6	15	10	8	9	19	10	8	15	14	22	21	21	4	17	20	9	14	6	12	9	10	19	5	9	5	20	14	14	5	12	12	8	14	13	14	12	10	15	16	8	13	10	11	12	18	11	7	12	7	15	11	14	10	7	8	17	13	9	11	7	10	11	12	8	9	13	23	15	19	13	9	12	18	10	6	14	6	22	11	11	10	9	10	21	10	16	11	13	10	21	12	16	8	13	13	19	19	8	14	9	13	17	12	10	9	10	16	12	6	5	14	8	10	10	34	9	12	10	15	9	12	15	11	9	7	15	7	9	14	14	5	23	6	11	15	13	8	14	10	8	16	6	17	19	14	7	17	12	12	20	17	11	11	22	7	14	10	14	10	8	13	9	15	6	22	43	14	16	10	7	13	14	12	8	21	21	26	17	13	13	14	10	9	10	9	13	8	9	9	14	8	11	15	7	17	9	5	10	8	12	7	13	4	19	11	24	30	7	14	13	5	8	7	3	11	14	10	9	12	11	13	17	8	9	11	11	8	5	6	12	12	2	22	6	13	8	10	7	7	10	17	26	9	21	8	17	13	9	16	13	21	11	8	15	13	10	13	30	6	11	18	14	22	8	9	21	24	8	17	9	12	12	15	11	11	12	18	9	15	12	9	9	7	5	36	7	9	23	27	17	17	12	13	19	4	17	13	18	11	18	9	23	12	22	7	25	37	15	12	15	7	13	9	8	17	5	20	13	12	10	9	8	10	14	15	11	13	11	9	11	11	8	7	10	11	13	20	22	17	15	17	12	13	21	13	15	9	14	8	11	19	15	14	9	9	13	12	18	22	10	18	18	16	14	9	19	8	9	8	10	7	9	12	11	14	12	9	9	13
NC_031977.2	24072629	11	17	8	17	6	8	9	15	22	19	9	10	10	17	11	23	12	16	9	5	11	10	9	23	8	12	6	7	11	14	16	14	14	8	12	13	11	26	23	14	12	12	13	9	24	7	16	9	10	10	10	14	9	9	12	20	10	12	23	8	14	11	13	13	18	13	10	19	7	10	8	11	14	10	23	14	11	15	13	20	14	14	14	9	10	14	10	20	7	21	10	10	11	15	15	23	16	10	13	9	6	15	16	17	8	9	12	12	12	8	13	17	34	31	19	14	11	11	11	12	10	15	13	8	8	15	15	12	6	15	10	8	8	19	10	8	15	14	22	20	21	4	17	20	9	14	6	11	9	10	18	5	9	5	20	13	14	5	12	13	8	14	13	14	12	9	15	17	8	13	10	11	12	18	11	7	12	7	15	11	14	11	7	7	16	13	9	11	7	10	12	12	8	10	13	23	17	18	12	9	12	18	9	6	14	6	23	11	11	10	9	10	21	10	16	11	13	10	21	12	17	8	13	12	20	19	8	14	9	13	17	12	10	9	10	16	12	6	5	14	8	10	10	34	9	12	10	15	9	13	15	12	9	7	15	7	9	14	14	7	23	6	11	15	13	8	14	10	8	15	6	15	18	14	7	17	12	11	20	17	10	11	21	7	14	10	13	10	8	14	9	15	6	22	44	14	16	10	7	13	14	12	8	21	20	26	17	13	13	14	9	9	10	9	13	8	9	9	14	8	11	16	7	17	9	5	10	8	12	7	13	4	18	11	24	30	7	14	13	5	8	7	3	11	14	10	9	12	11	12	16	8	9	11	11	8	5	6	13	11	3	23	6	13	8	10	7	7	11	17	27	10	21	8	17	13	9	16	13	21	11	8	14	13	10	12	30	6	11	18	14	22	8	9	21	24	9	17	9	12	11	15	12	11	12	18	9	15	12	9	9	7	5	36	7	9	23	27	17	17	12	13	19	4	17	14	17	10	18	9	23	12	22	7	25	38	15	12	15	7	13	9	8	17	5	20	13	12	10	9	8	10	14	15	11	13	11	9	11	11	8	7	10	12	13	20	22	17	15	17	12	13	21	13	15	9	14	8	12	19	15	14	9	9	13	11	19	22	10	18	18	16	14	9	19	8	9	8	10	7	9	12	11	15	12	8	9	13
NC_031977.2	24072630	11	17	8	16	6	8	9	14	21	19	9	10	10	17	11	23	12	18	9	5	11	10	9	23	8	12	6	7	11	14	16	14	14	7	12	13	11	26	23	14	12	12	13	9	24	8	17	8	11	10	10	14	9	9	14	20	10	12	23	8	14	11	13	13	18	13	10	19	7	11	8	11	14	10	23	14	10	14	14	20	14	13	14	8	10	14	10	20	6	22	10	11	11	15	15	21	15	9	13	9	6	15	16	17	9	9	11	12	12	8	14	17	33	30	19	14	12	11	11	12	10	15	13	8	8	16	14	12	6	15	10	8	8	19	9	9	15	14	22	20	22	4	18	20	9	13	6	11	9	10	18	6	10	5	20	12	14	5	12	13	8	14	13	13	13	9	15	17	8	13	9	11	11	19	11	7	12	6	16	11	14	11	7	7	16	13	9	11	7	10	12	12	8	10	13	23	17	18	11	9	12	17	9	6	14	7	23	11	11	11	8	10	21	10	16	12	13	10	21	12	18	8	13	12	20	19	7	14	9	13	17	12	10	9	10	16	12	6	5	14	8	10	10	36	9	13	10	15	9	13	14	12	9	7	15	7	9	14	14	7	23	6	11	16	14	8	14	9	8	15	6	16	18	14	7	16	12	10	20	17	10	11	21	7	14	10	14	11	9	16	9	15	6	22	43	14	16	10	6	13	13	12	9	21	20	26	17	13	13	14	9	9	10	9	13	6	10	9	14	9	11	16	8	17	9	5	10	8	12	7	13	4	18	10	25	29	7	14	13	5	8	7	3	11	14	10	11	13	11	12	16	8	9	11	11	8	5	6	14	11	3	23	6	14	8	10	7	7	11	17	26	10	21	8	17	13	9	16	14	20	11	8	14	13	10	12	30	6	10	18	15	21	8	10	21	24	9	17	9	12	11	15	12	11	12	18	9	15	12	9	9	7	5	36	7	9	23	27	17	17	12	13	19	4	17	14	17	9	17	9	23	12	22	7	26	38	15	12	15	8	13	9	9	18	5	20	13	12	10	9	8	10	14	15	11	13	11	9	11	11	8	7	10	12	13	20	22	18	14	17	12	13	22	12	15	8	15	8	12	19	15	14	9	9	12	11	19	22	10	18	19	16	14	9	19	8	9	8	10	7	9	12	12	15	12	7	9	13
NC_031977.2	24072631	11	17	8	16	6	8	9	14	21	19	10	10	10	17	11	24	12	18	9	5	11	10	9	23	8	12	6	7	11	14	16	14	14	7	12	13	11	26	23	14	12	12	13	9	24	8	17	8	11	10	10	14	9	9	14	20	10	12	23	8	14	10	13	13	18	13	10	19	7	11	8	11	14	10	23	14	10	14	14	20	14	13	14	8	10	12	10	20	6	22	10	11	11	15	16	21	15	9	13	9	6	15	16	17	9	9	11	12	12	8	14	17	33	30	20	13	12	11	11	12	10	15	13	8	8	16	14	12	6	15	10	7	8	19	9	9	15	16	22	20	22	4	18	19	10	13	6	11	9	10	18	6	10	5	19	12	14	5	13	13	8	14	13	13	13	9	15	17	8	13	9	11	11	20	12	6	12	5	16	11	13	11	7	7	16	15	9	11	7	10	12	12	8	10	13	23	17	18	11	9	12	16	9	6	15	7	23	11	11	11	8	10	21	10	16	13	13	10	22	12	18	9	12	12	19	18	8	14	10	13	17	12	10	9	9	14	12	6	5	14	8	10	10	36	9	13	10	16	9	13	14	12	9	7	15	7	9	14	14	7	23	6	10	16	14	9	14	9	8	15	6	17	18	14	7	16	12	10	20	17	10	11	21	7	14	10	14	11	9	16	9	15	7	21	43	14	15	10	6	13	14	12	9	21	20	26	17	12	13	14	9	9	10	9	13	5	10	9	14	9	11	16	8	17	9	6	10	8	13	7	13	4	18	10	25	30	7	14	14	5	8	7	3	11	14	10	11	13	11	12	15	8	8	11	11	7	5	6	15	11	3	23	6	14	8	10	7	7	11	17	24	10	21	8	17	13	9	16	14	20	11	8	14	13	10	12	29	6	10	17	14	21	8	10	21	25	9	17	9	12	11	16	12	11	13	18	9	15	13	9	9	7	5	36	6	9	23	27	17	16	12	13	19	4	17	15	17	8	17	9	24	12	22	7	26	38	15	12	15	8	13	9	9	18	5	20	13	12	10	9	9	10	14	15	11	12	11	9	11	11	8	7	9	12	13	20	22	19	14	16	12	13	21	11	15	8	15	8	12	19	15	14	9	8	13	11	18	22	10	18	19	16	14	9	19	8	9	8	10	7	9	12	12	15	12	7	9	13
NC_031977.2	24072632	11	17	8	15	6	8	9	14	21	18	10	9	10	16	11	24	12	18	9	5	11	9	9	23	8	12	6	7	11	14	17	14	14	7	12	13	11	26	23	14	12	12	13	9	24	8	17	8	11	10	10	15	9	9	15	20	10	11	23	8	13	10	13	14	18	13	10	19	7	11	8	11	14	10	23	15	10	14	14	20	14	13	12	8	10	12	10	20	6	23	10	11	11	15	15	21	15	10	13	9	6	15	16	17	9	9	11	12	12	8	14	16	33	30	20	11	13	11	11	12	10	15	13	8	8	16	14	13	6	15	10	8	7	19	9	9	14	16	22	20	22	4	18	19	10	13	6	11	9	10	18	6	10	6	19	12	14	5	13	12	8	14	13	13	12	9	15	17	8	13	9	11	11	20	12	6	11	5	16	11	13	11	7	8	16	15	9	11	7	10	12	12	8	10	13	23	17	18	11	9	12	16	8	6	15	7	22	11	11	11	8	10	21	10	16	13	13	10	22	12	18	9	12	11	19	18	8	14	10	13	17	12	10	9	9	13	12	6	5	14	8	10	10	35	9	13	10	16	10	13	14	12	9	7	15	7	9	14	14	7	23	6	10	16	14	9	14	9	8	15	6	17	18	14	7	16	12	10	20	17	9	11	21	7	14	9	14	11	9	15	9	15	7	21	43	14	14	10	6	13	14	13	9	20	20	26	16	12	13	15	9	9	10	10	13	5	10	9	14	9	12	15	8	17	8	6	10	8	13	7	13	4	18	10	25	30	7	13	14	5	9	7	3	11	13	10	11	14	11	12	15	8	8	11	11	7	5	6	15	11	3	23	6	14	8	10	7	7	11	17	24	10	21	8	17	13	9	16	14	19	11	10	14	13	11	12	30	6	10	17	12	22	8	11	21	25	9	17	9	12	12	18	12	11	13	17	9	15	13	9	9	8	5	35	6	9	23	27	17	16	12	13	19	4	17	16	17	8	17	9	24	12	22	8	27	39	15	13	15	8	13	9	9	18	5	20	14	11	10	8	9	10	14	15	11	12	12	9	11	11	8	7	9	12	12	20	21	20	15	16	12	13	21	11	15	8	15	8	12	19	15	14	9	8	13	11	19	22	10	18	19	16	14	9	20	7	9	8	10	7	9	12	12	15	11	7	9	13
NC_031977.2	24072633	11	17	8	15	6	8	9	14	21	18	10	9	10	16	11	24	12	17	9	5	10	9	9	23	8	12	6	7	11	14	17	14	14	7	12	13	11	26	23	14	12	12	13	9	24	7	17	8	11	10	11	15	9	9	15	21	11	10	23	8	13	9	13	15	18	13	10	19	7	12	8	11	14	10	23	15	11	14	14	20	14	13	12	8	10	12	10	20	6	23	10	11	11	15	15	21	15	10	13	9	6	15	16	17	9	9	11	13	12	8	14	16	33	30	20	11	13	11	10	12	10	15	12	8	7	16	14	14	6	15	11	8	7	19	9	9	14	16	22	20	20	4	18	19	10	13	6	11	9	10	17	6	10	7	19	12	14	5	13	12	8	15	13	13	12	9	15	17	8	13	10	11	12	21	11	6	12	5	17	11	13	11	7	8	16	15	9	11	7	10	12	12	8	10	13	23	17	18	11	9	12	16	8	6	15	7	22	11	11	11	8	11	21	11	16	13	13	10	22	12	20	9	12	11	19	18	9	14	11	13	17	12	10	10	9	14	12	6	6	14	9	10	10	35	9	13	10	16	10	12	15	12	9	7	15	7	9	14	14	7	23	6	10	16	14	9	14	9	8	15	6	17	18	14	7	16	12	10	20	18	9	11	21	7	15	10	14	11	9	16	9	16	7	21	43	14	14	10	6	13	14	14	9	20	21	25	16	12	13	15	9	10	10	10	13	5	10	9	13	9	12	16	8	17	9	6	10	8	14	7	14	4	18	10	25	29	7	13	14	5	9	7	3	10	12	10	11	14	11	12	16	8	8	11	11	8	5	6	15	11	3	23	6	14	8	10	7	7	11	17	24	9	21	9	17	13	9	16	14	19	11	10	15	13	11	12	29	6	10	17	12	23	8	12	21	25	10	17	9	13	12	18	11	11	15	17	9	15	13	9	9	8	5	35	6	9	23	27	17	15	12	13	19	4	17	16	17	8	17	9	24	12	22	8	27	39	14	13	15	8	12	9	10	18	5	19	14	10	10	8	9	10	14	15	11	12	12	9	11	11	8	7	9	12	12	20	21	19	15	16	12	13	21	11	15	8	15	8	12	19	16	14	9	8	13	11	19	22	10	18	19	15	14	9	20	7	9	8	10	7	10	11	12	15	11	7	9	13
NC_031977.2	24072634	11	17	8	15	6	8	9	14	21	17	10	9	10	16	11	24	12	17	9	5	10	9	9	21	8	12	6	6	11	14	17	14	14	7	12	13	11	25	24	14	12	12	13	9	25	7	17	8	11	10	11	15	9	9	15	20	11	10	22	8	13	9	13	15	18	13	10	19	7	12	8	11	13	10	23	15	11	14	14	20	14	13	11	8	10	12	10	20	8	24	10	11	11	15	15	22	16	10	13	8	6	15	15	17	10	9	12	13	12	8	13	16	33	30	19	11	13	11	10	12	10	15	12	8	7	16	14	14	6	14	11	9	7	19	8	9	15	16	23	20	19	4	18	19	10	14	6	11	9	10	17	6	11	7	19	12	14	5	13	12	9	15	13	12	12	9	15	18	7	13	10	11	12	21	11	6	12	5	17	11	13	11	7	8	16	15	9	11	7	10	12	12	8	10	13	23	17	17	11	9	12	16	8	6	16	7	22	11	11	11	8	11	21	10	16	12	13	10	23	12	20	9	12	13	19	19	9	13	11	14	17	12	10	10	9	14	12	6	7	14	9	10	10	35	10	13	10	16	11	12	16	12	8	7	15	7	9	14	15	7	24	6	10	17	14	9	14	9	8	14	6	16	17	14	7	16	11	9	20	18	9	11	21	8	15	10	15	11	9	16	9	16	7	22	43	14	14	10	6	13	14	14	9	20	21	25	16	12	13	15	9	9	10	10	13	6	10	9	13	9	12	15	8	17	9	6	10	8	14	7	14	4	17	10	25	28	7	13	14	6	9	7	3	10	12	10	12	14	10	12	16	8	8	11	11	8	5	6	15	11	3	23	6	14	8	11	7	7	10	17	24	9	21	9	18	13	9	16	14	19	11	10	15	13	10	12	29	6	10	17	11	23	8	11	21	24	11	17	9	13	13	17	11	10	15	17	9	16	13	10	9	8	5	36	6	9	24	27	17	15	12	13	19	4	17	16	17	8	17	9	24	11	22	8	27	39	15	13	15	8	12	9	10	18	5	19	14	9	10	8	9	10	14	15	11	12	12	9	11	11	8	7	9	13	12	20	21	19	15	16	12	13	21	11	15	8	15	8	12	20	16	14	9	8	13	11	19	21	9	17	19	15	14	9	20	7	9	8	9	7	10	11	12	15	11	7	10	13
NC_031977.2	24072635	11	17	8	15	6	7	9	14	21	16	10	9	10	16	11	24	12	17	8	5	10	9	9	20	8	12	6	6	11	14	17	14	14	7	12	13	11	25	24	14	12	13	13	9	24	7	17	9	11	10	11	15	9	9	15	20	12	9	22	8	13	9	13	15	18	13	10	19	7	12	8	11	13	10	21	15	11	14	13	20	15	12	11	8	10	11	10	21	8	24	9	11	11	15	15	22	16	10	13	8	6	15	15	16	10	9	13	13	12	8	13	17	33	28	19	11	13	11	9	12	10	15	12	8	7	16	14	14	6	14	11	9	7	19	7	9	16	16	24	20	20	4	18	21	10	14	6	10	9	10	17	6	11	7	18	12	14	5	13	12	9	15	13	12	12	9	15	17	7	13	10	12	13	20	11	6	12	5	18	11	14	11	7	8	16	16	9	11	7	10	12	12	8	10	13	23	17	17	11	9	12	16	8	7	16	7	22	11	11	11	8	11	20	10	16	12	13	10	24	12	20	9	13	13	19	20	9	13	11	14	17	12	10	10	9	14	12	6	7	14	9	10	10	35	10	13	9	17	10	12	16	12	8	7	15	7	9	14	15	7	25	6	10	17	14	9	14	10	8	13	6	16	17	14	7	16	12	10	20	18	9	10	21	6	15	10	15	11	9	16	9	16	8	22	43	14	13	10	6	13	14	14	9	20	21	25	16	12	12	15	8	9	10	10	12	6	10	10	13	9	11	15	8	17	8	6	10	8	14	7	14	4	17	10	25	28	7	13	14	6	9	7	3	9	12	10	11	14	10	12	16	8	8	11	11	8	6	6	15	11	3	24	6	13	8	10	8	7	10	17	25	9	21	9	18	13	9	16	14	19	11	10	15	11	10	12	29	6	10	17	11	23	8	11	21	24	12	17	9	13	13	18	11	10	15	17	9	16	13	10	9	8	5	37	6	9	24	27	17	14	12	13	19	4	17	16	17	8	15	9	24	11	22	8	29	39	15	13	15	8	12	9	10	18	5	20	14	9	10	8	9	10	14	16	12	12	11	9	11	11	8	7	9	13	12	20	21	19	15	16	13	13	21	11	15	8	14	8	12	20	16	14	9	8	13	11	19	20	9	17	18	15	14	9	19	7	9	8	9	7	10	11	12	14	12	7	10	13
NC_031977.2	24072636	12	17	8	15	6	7	9	14	21	15	10	9	10	16	11	23	12	17	9	5	10	9	9	18	8	12	6	7	11	14	17	15	13	7	12	13	11	24	24	14	13	11	13	9	23	7	19	9	11	10	10	15	9	9	15	20	14	9	21	8	12	9	13	15	17	13	10	19	6	12	8	11	13	10	21	15	11	13	13	21	15	12	12	8	10	10	9	21	7	24	9	11	11	15	14	22	16	11	13	8	6	15	13	15	10	9	14	12	12	7	12	17	33	26	19	11	13	11	7	12	10	15	12	7	7	16	14	15	5	14	12	9	6	19	7	9	17	14	25	20	22	4	18	21	8	14	5	10	9	10	17	6	11	7	17	11	14	5	12	12	9	15	13	12	12	8	15	17	7	13	10	12	13	19	11	6	12	4	18	11	14	11	7	8	16	17	8	11	7	10	12	10	8	10	13	22	17	18	11	9	12	16	8	7	16	7	22	10	11	11	7	11	20	10	16	12	12	10	24	12	20	9	13	13	19	20	10	13	11	14	17	12	10	10	9	14	12	6	6	13	9	10	10	35	10	13	9	17	10	12	16	12	8	7	15	7	10	14	15	8	25	6	10	17	14	9	13	10	8	13	5	16	17	14	7	15	12	10	19	18	10	10	21	6	14	9	15	11	9	16	9	16	8	20	43	14	13	10	6	13	14	14	9	20	21	25	16	12	13	14	8	9	10	10	12	5	10	10	13	9	11	14	8	17	8	6	10	8	14	7	13	4	17	9	24	28	6	13	15	6	9	7	3	9	12	9	11	10	10	12	16	8	6	11	11	7	6	6	15	11	3	24	6	13	8	10	8	7	10	17	25	9	21	8	18	12	9	16	14	19	11	10	15	11	10	12	29	6	10	17	10	23	7	11	21	26	12	16	9	14	12	18	11	10	15	17	9	16	13	10	9	8	5	37	6	9	24	27	17	11	12	14	18	4	18	16	17	8	15	9	25	11	21	7	29	39	15	13	13	8	12	9	10	18	5	20	14	9	10	8	9	8	13	17	12	12	10	9	11	11	8	8	9	13	12	19	19	19	15	17	13	13	21	11	15	7	14	8	12	20	16	14	9	8	13	11	19	19	9	17	18	15	14	9	19	7	9	8	9	7	11	10	12	14	11	7	10	13
NC_031977.2	24072637	12	18	8	16	7	6	9	14	20	15	10	9	10	16	11	23	12	18	9	5	10	9	9	17	8	12	7	7	11	14	17	15	13	6	12	13	11	24	24	14	13	11	15	9	23	7	19	9	11	10	10	15	9	9	15	19	14	9	21	9	12	9	13	15	17	13	10	19	6	12	8	11	14	10	21	15	11	14	13	20	15	12	12	8	11	10	9	21	7	24	9	11	11	15	14	22	16	11	14	8	6	15	13	15	10	9	14	12	12	7	12	17	33	26	19	12	13	11	7	12	10	15	12	7	8	16	14	15	5	14	12	9	7	19	7	9	17	14	24	20	22	4	18	21	8	14	5	11	9	10	17	5	11	7	17	12	14	5	12	12	9	15	13	12	11	8	15	17	7	13	10	12	13	19	10	6	12	4	18	11	14	11	7	8	16	17	8	12	8	10	12	10	8	10	13	22	17	18	11	9	12	15	8	7	16	7	22	10	11	11	7	12	20	10	16	13	12	10	22	12	20	8	13	13	19	20	11	13	11	15	17	12	10	10	9	14	12	6	6	13	9	10	10	35	9	12	9	17	10	12	16	12	8	7	14	7	11	14	15	8	25	6	10	17	14	9	13	10	9	13	5	16	17	14	7	14	12	10	19	18	10	10	20	6	14	9	15	11	9	16	9	17	8	19	43	14	12	10	6	13	15	14	9	20	21	25	16	12	13	14	8	9	10	11	12	5	9	10	13	10	11	14	8	17	8	7	10	8	14	7	13	3	17	9	24	28	6	13	15	6	10	7	3	9	12	9	11	9	10	13	16	8	6	10	11	7	6	6	15	11	4	24	6	13	8	10	8	7	9	18	25	9	21	8	18	12	9	15	14	19	11	10	15	11	10	12	29	6	9	17	10	23	7	11	21	26	12	16	9	14	12	19	11	10	14	17	9	16	13	10	10	7	5	37	6	9	24	25	17	11	12	13	17	4	18	16	17	8	15	9	25	11	21	7	29	39	15	13	13	8	12	9	10	18	5	20	14	9	12	8	8	8	13	16	12	11	10	9	11	11	8	8	9	13	11	19	19	18	14	18	13	13	21	11	15	7	14	8	12	20	16	16	9	10	14	11	19	19	9	16	18	15	14	9	19	7	9	8	9	7	11	10	12	15	11	7	10	13
NC_031977.2	24072638	12	18	8	16	7	6	9	15	20	15	10	9	10	16	11	24	12	18	9	5	10	9	9	17	8	12	7	7	12	14	18	15	14	6	12	13	12	24	24	14	13	11	15	10	23	7	19	9	11	10	10	15	9	9	15	19	14	10	21	8	12	9	13	15	17	13	10	19	6	12	8	11	15	10	21	15	11	13	13	20	15	11	13	8	11	10	9	21	7	24	9	11	11	15	13	22	16	11	14	8	6	15	13	15	9	9	14	12	12	7	12	17	33	26	18	12	13	11	7	12	10	15	12	7	8	16	14	14	5	14	12	11	7	19	7	9	17	14	24	20	22	3	19	21	8	14	4	11	9	10	16	5	11	7	17	12	14	5	12	12	9	15	13	12	11	8	16	17	7	13	9	12	13	19	10	6	13	4	18	11	14	11	7	8	16	17	8	12	8	10	12	10	8	10	13	22	17	19	11	9	12	15	8	7	16	8	21	10	11	11	5	12	20	10	16	13	12	10	23	12	20	8	13	13	19	20	11	13	11	15	17	12	10	10	9	15	12	6	6	13	9	10	10	34	9	12	9	17	10	12	16	13	8	7	14	7	11	14	15	8	24	6	10	17	14	9	13	10	9	13	5	16	17	14	7	14	12	10	19	18	10	10	20	6	14	9	15	11	10	15	9	17	8	20	43	14	12	10	6	13	14	14	9	21	21	25	17	12	14	13	8	9	10	11	12	5	9	10	13	10	11	14	8	17	8	7	9	8	14	7	12	3	17	9	24	28	7	13	15	6	11	7	3	9	12	9	11	9	10	13	16	8	6	9	11	7	6	6	15	11	4	24	6	13	8	10	8	7	9	18	25	9	21	8	18	14	9	15	14	19	11	10	15	11	10	12	29	5	9	17	10	21	7	11	22	26	12	15	9	14	12	19	11	9	14	16	9	16	13	10	10	7	5	37	6	9	24	25	17	11	12	13	17	4	18	16	17	8	15	9	25	11	23	7	29	38	15	13	13	8	12	8	11	18	6	19	14	9	13	8	8	8	13	16	12	11	10	9	11	11	8	8	9	13	11	19	18	18	14	18	13	13	21	11	15	7	14	8	12	21	16	15	9	10	14	12	19	19	9	16	18	15	14	8	19	7	9	8	9	7	11	10	13	15	10	7	10	12
NC_031977.2	24072639	12	17	8	16	7	6	9	14	20	15	10	10	10	16	11	24	12	18	9	5	10	9	9	15	8	12	7	7	13	14	17	14	14	6	10	15	12	24	24	13	13	11	14	10	23	7	18	9	11	11	10	15	9	9	15	20	13	10	21	8	11	9	12	15	17	13	10	19	6	12	8	11	15	10	21	15	10	13	13	20	15	11	12	8	11	10	9	21	6	25	9	11	11	15	13	23	16	11	13	7	6	15	13	16	9	9	14	12	12	7	12	16	34	24	18	12	13	11	7	12	10	15	12	7	8	16	14	14	5	14	12	11	7	19	7	9	17	14	23	21	23	3	18	21	7	14	4	11	8	10	16	5	11	7	17	12	14	5	11	12	9	15	14	12	11	8	16	16	7	14	9	12	13	20	10	6	13	4	17	11	13	11	7	8	16	17	7	11	8	11	12	10	8	10	13	22	17	18	10	10	12	15	8	7	16	8	21	10	11	11	5	12	20	10	16	13	12	10	23	12	20	8	13	12	19	21	11	13	11	15	17	12	10	10	9	15	12	6	6	13	9	10	10	34	9	12	9	17	10	12	16	13	8	7	14	7	11	13	15	8	24	6	10	17	14	8	13	10	9	13	5	15	17	14	7	14	12	12	19	18	10	10	20	6	14	9	15	11	10	15	9	17	8	19	43	13	12	10	6	13	14	14	9	21	21	23	17	12	14	14	8	9	10	11	12	5	9	10	13	10	11	14	8	17	8	7	9	8	13	7	12	3	16	9	24	28	7	13	14	6	11	7	3	9	12	9	11	9	10	13	16	8	5	9	11	7	5	6	15	11	4	24	6	13	8	10	8	7	10	16	25	9	21	8	18	14	8	15	14	17	10	10	15	11	10	12	29	5	9	18	10	21	7	11	22	26	12	16	9	14	12	19	11	9	14	16	9	16	13	10	11	7	5	38	7	8	24	25	18	11	12	13	17	4	18	17	17	9	16	9	25	11	23	7	29	38	15	13	13	9	12	8	10	18	6	20	14	9	13	8	8	9	13	16	12	11	10	9	11	11	8	8	9	13	13	19	18	18	14	17	13	13	20	12	15	7	14	8	12	21	16	15	8	10	14	12	19	18	9	16	18	16	14	8	19	7	9	8	9	8	11	10	13	15	10	7	10	11
NC_031977.2	24072640	12	17	7	16	7	6	9	14	20	16	10	11	10	16	12	24	13	18	9	5	10	9	10	15	9	12	7	7	13	14	17	14	14	6	10	15	12	24	24	13	13	11	13	10	22	7	18	9	11	11	10	15	9	9	15	20	13	10	21	8	11	9	13	15	17	13	10	20	6	12	7	11	15	10	21	15	9	13	13	20	15	12	13	8	11	10	9	18	6	25	10	11	11	15	13	24	16	11	12	6	6	15	14	16	9	9	14	12	14	6	12	16	34	24	18	12	13	11	7	12	10	15	12	7	8	16	16	14	5	15	12	11	7	19	7	9	18	14	23	21	23	4	18	22	7	14	5	13	8	11	16	5	11	7	17	12	14	5	11	13	10	15	14	12	10	8	16	16	7	13	9	12	13	20	9	6	13	5	17	12	13	11	7	8	16	17	7	11	8	11	11	10	8	10	13	21	17	18	10	11	12	16	8	7	17	8	21	10	11	11	5	12	20	10	16	13	12	10	22	13	20	8	13	12	19	22	11	12	11	16	18	13	10	10	9	15	11	6	6	14	10	10	10	36	9	12	9	17	11	12	16	13	9	7	14	7	12	13	15	8	24	7	10	17	14	9	13	10	9	14	5	15	17	14	7	14	12	13	21	18	10	10	20	6	14	9	15	11	10	15	9	17	8	19	44	13	12	11	6	13	16	14	10	21	20	23	17	12	14	14	8	10	10	11	12	6	9	10	13	10	11	14	9	17	8	7	9	7	13	7	12	3	16	9	24	29	7	14	14	6	11	7	3	9	12	9	11	8	10	13	17	8	5	9	11	7	5	6	15	11	4	24	6	13	8	10	8	7	10	17	25	9	21	8	18	14	8	15	14	17	10	10	15	11	10	12	30	5	9	18	10	22	7	11	22	25	12	16	9	14	12	19	12	9	14	16	9	16	13	10	11	7	5	38	7	8	24	25	18	11	11	14	17	4	17	17	17	9	16	9	25	11	23	7	29	38	15	13	13	9	12	8	10	18	6	21	14	9	13	8	8	9	13	16	12	11	10	9	11	11	8	8	9	12	13	19	18	18	14	19	13	13	21	13	15	7	14	8	12	21	16	15	8	10	14	12	19	19	9	16	18	16	14	8	19	7	9	8	9	8	11	10	12	15	10	6	10	11
NC_031977.2	24072641	12	16	7	16	7	6	9	14	20	16	10	11	11	16	12	24	13	18	9	5	9	9	11	17	9	12	7	7	13	14	17	14	14	6	9	14	12	25	24	13	13	11	13	10	23	7	18	9	11	11	10	15	9	9	15	21	13	10	20	9	11	9	13	14	17	13	10	20	6	12	7	11	15	10	21	14	10	13	13	20	15	11	14	8	11	10	9	19	6	24	10	11	11	15	14	24	16	11	12	6	6	15	14	16	9	9	14	12	14	6	12	15	34	24	18	13	13	11	7	12	10	15	12	7	8	16	16	15	5	15	12	11	8	20	7	9	19	14	24	21	23	4	18	22	8	14	5	13	8	11	17	5	11	7	17	12	14	5	11	14	10	16	15	12	10	8	16	17	7	13	9	12	13	20	9	6	13	5	17	12	13	11	7	9	16	17	7	11	8	12	11	10	8	10	13	21	16	18	10	11	11	15	8	7	17	8	22	10	11	11	5	12	19	10	15	13	12	10	22	12	20	9	13	12	19	22	11	12	11	16	17	15	10	10	9	15	11	7	6	14	10	10	10	35	9	13	10	17	11	12	16	13	9	7	14	7	13	13	15	8	24	7	10	18	14	9	13	10	9	14	5	15	17	14	7	14	14	13	20	18	10	11	20	6	14	9	16	11	11	15	9	18	8	19	44	12	13	12	6	13	16	15	10	21	21	23	17	13	13	15	7	11	9	11	13	6	9	10	13	10	11	14	9	17	9	7	9	7	13	7	12	3	16	9	25	29	7	15	14	6	11	7	4	9	12	9	10	8	9	14	17	8	5	9	10	7	5	6	15	11	4	24	6	13	8	10	8	8	10	17	26	9	19	8	18	14	8	15	14	17	10	10	15	10	10	13	30	5	10	18	10	24	7	11	22	25	11	17	9	14	12	19	12	9	14	16	9	16	13	10	11	7	5	40	7	8	24	24	18	11	13	14	17	4	16	17	17	9	16	9	25	11	23	7	29	38	15	12	13	9	11	8	10	18	7	21	14	9	13	8	8	8	13	17	12	11	10	9	11	11	8	8	9	12	13	19	18	17	14	19	13	13	21	13	15	7	14	8	12	21	16	16	8	10	14	11	19	19	9	16	18	16	14	8	19	7	9	8	9	9	11	10	12	15	10	6	10	11
NC_031977.2	24072642	12	16	7	16	7	6	9	14	21	16	10	11	11	17	12	24	13	19	9	5	8	9	11	17	9	12	7	7	14	14	18	14	14	7	8	14	13	25	24	13	13	11	13	10	23	7	18	9	12	11	10	14	9	10	15	21	13	10	20	10	11	10	13	14	17	13	10	21	6	13	7	11	15	11	21	14	10	13	13	19	15	11	14	8	11	10	9	19	6	24	10	11	11	15	14	22	16	11	12	6	7	15	14	16	8	9	14	12	14	6	12	15	33	25	19	13	13	11	7	12	10	15	12	7	8	16	16	15	5	15	12	11	8	20	7	9	19	14	24	23	23	4	18	21	8	14	5	13	8	11	17	5	12	7	17	12	14	6	11	14	10	16	16	12	10	8	15	17	7	14	9	11	13	20	9	6	13	5	17	11	13	11	7	9	16	17	7	11	8	12	11	10	8	9	14	20	17	18	10	10	11	15	8	7	17	8	23	10	11	11	5	12	20	10	14	13	12	10	21	12	20	9	13	12	18	22	11	12	11	16	16	15	10	11	9	15	11	7	6	14	10	10	11	35	9	13	10	17	11	12	16	13	9	7	14	7	13	13	15	8	24	7	10	18	14	9	14	11	8	14	5	14	17	14	7	13	14	13	20	18	10	11	19	6	14	9	16	11	11	16	8	17	8	19	44	12	13	12	6	13	15	15	10	21	22	22	17	13	14	15	7	12	9	11	13	6	9	10	13	10	11	14	9	17	8	7	9	7	13	7	12	3	16	9	25	30	7	15	14	6	11	7	4	9	12	10	10	7	9	14	17	8	4	9	10	7	5	6	15	11	4	23	7	12	8	10	8	9	10	17	27	9	20	8	17	14	8	15	14	17	10	10	15	10	10	13	30	5	10	18	10	24	6	12	22	25	10	18	9	15	11	19	12	9	14	16	9	16	13	10	11	7	5	39	7	8	24	23	18	11	13	14	17	4	16	16	17	9	17	9	25	11	23	7	29	38	14	12	13	9	11	9	10	19	7	21	14	9	12	8	8	8	13	18	12	11	10	9	11	11	8	8	9	12	13	19	18	17	14	19	13	13	21	13	16	7	14	8	12	21	16	17	8	10	14	12	19	19	9	16	18	16	14	8	19	7	9	8	9	9	11	10	12	15	10	6	10	11
NC_031977.2	24072643	12	16	7	16	7	6	9	14	21	16	11	10	11	17	12	25	13	19	9	5	8	9	11	17	9	11	7	7	14	14	18	14	13	7	8	14	13	25	24	13	13	10	13	10	24	7	18	9	13	11	10	14	9	9	16	21	13	10	19	10	11	10	13	14	17	13	10	22	7	14	7	11	15	11	21	14	10	13	13	18	15	11	14	8	11	10	9	19	6	25	10	11	11	15	14	23	16	11	12	6	7	15	14	16	8	9	14	12	14	6	12	15	33	25	19	13	13	11	7	12	10	15	12	7	8	16	16	15	5	15	13	11	8	20	7	9	19	14	24	22	23	4	19	21	9	15	5	13	8	11	15	5	12	7	17	12	14	6	11	14	10	16	16	12	10	8	15	18	7	14	9	11	13	20	9	5	11	5	16	11	13	11	7	9	16	17	7	11	8	12	11	10	8	9	14	20	17	18	10	10	11	14	8	7	17	8	23	10	11	12	5	13	20	10	14	13	12	10	21	12	20	9	14	12	18	22	11	12	11	17	16	14	10	11	9	15	11	7	6	15	10	10	11	35	9	14	10	18	11	12	15	13	9	7	14	7	13	12	15	8	24	7	10	19	14	9	14	11	9	14	5	14	17	14	7	13	15	13	20	17	10	11	18	6	14	9	16	11	10	17	8	17	8	19	44	12	13	13	8	13	14	15	10	23	22	21	17	13	14	15	7	12	9	11	13	6	8	10	13	10	11	14	9	17	8	7	9	7	13	7	13	3	16	10	25	30	7	15	14	6	11	7	5	9	12	10	10	7	9	14	17	8	4	9	10	7	5	7	15	11	4	22	7	12	8	10	8	9	10	17	28	9	20	8	17	14	8	15	14	17	10	10	15	10	10	15	30	5	10	18	11	25	6	12	22	26	10	18	9	15	11	19	12	9	14	16	10	16	13	10	11	7	5	39	7	8	23	23	19	11	13	14	17	4	16	16	17	10	17	9	25	11	23	7	30	37	14	13	13	9	11	9	10	18	7	21	14	9	12	9	8	8	13	19	12	10	10	9	11	11	8	8	9	12	13	19	19	17	14	18	13	12	21	13	16	7	14	8	12	21	16	19	8	10	14	12	19	19	9	17	17	16	15	9	19	7	9	8	9	9	11	10	12	15	10	6	10	11
NC_031977.2	24072644	12	16	7	16	6	7	9	14	20	16	11	10	10	17	12	25	13	20	10	5	8	9	11	17	9	11	7	7	14	14	18	14	13	7	8	14	13	25	24	13	13	10	12	10	24	7	18	9	13	10	10	14	9	10	16	19	13	10	18	10	11	10	13	14	17	13	10	22	7	14	7	12	15	11	22	14	10	13	13	18	15	11	14	8	11	10	9	19	6	25	10	11	11	15	14	23	16	11	9	6	7	15	14	16	8	9	14	11	16	6	12	15	33	25	18	13	12	11	7	12	11	17	12	7	8	16	17	15	5	15	13	12	8	20	7	9	19	14	24	22	23	4	19	21	9	15	5	14	8	11	15	5	12	7	17	12	14	6	11	14	10	16	16	12	10	8	15	18	7	14	9	11	13	20	9	5	11	5	16	11	14	11	7	11	16	16	7	11	8	12	11	10	8	9	14	20	17	18	11	10	11	14	7	7	17	8	22	10	11	12	5	13	20	10	14	13	12	11	21	12	21	10	14	12	18	22	11	12	12	18	16	14	10	11	9	15	11	7	6	15	10	10	12	34	9	14	10	18	11	11	15	13	9	7	14	7	13	12	15	8	24	7	10	19	14	10	14	11	9	14	5	14	18	14	7	14	15	13	20	17	10	12	19	6	14	9	16	11	10	17	8	17	8	19	44	12	13	13	8	13	14	15	10	23	21	21	17	13	14	15	6	12	9	11	13	6	8	10	13	10	11	15	8	18	9	8	9	8	13	7	13	4	16	10	25	30	8	14	14	5	11	7	5	9	12	10	10	7	9	14	17	9	4	9	10	7	5	7	15	11	4	23	7	12	8	10	8	9	10	17	27	9	20	8	17	14	8	15	14	16	10	10	15	10	10	15	29	5	10	18	12	25	6	12	21	25	10	18	9	15	11	19	12	9	14	16	11	16	13	10	12	7	5	39	7	9	23	22	19	11	13	14	17	4	16	16	17	10	17	9	25	11	22	7	30	37	14	13	13	9	11	8	10	18	7	24	14	9	12	9	8	8	13	19	12	10	10	9	10	11	9	8	8	12	13	19	19	17	14	19	13	12	20	13	16	7	14	8	12	21	16	19	8	10	14	12	19	20	9	17	17	16	16	9	18	7	9	9	8	9	11	10	13	15	10	6	10	11
NC_031977.2	24072645	12	16	7	16	6	7	8	14	20	16	11	10	10	17	12	25	12	20	10	5	8	9	11	17	9	9	8	7	14	14	17	14	13	7	8	14	13	25	24	13	13	10	12	10	24	7	18	9	12	10	10	14	10	10	16	19	13	10	18	10	11	10	12	14	16	13	10	22	7	14	7	12	15	11	21	14	10	13	13	17	16	11	14	8	11	10	9	19	6	25	10	11	11	15	13	23	16	11	9	6	7	14	14	16	8	9	13	11	16	6	11	15	33	26	18	13	12	11	7	12	11	17	12	7	8	15	16	15	5	15	12	12	8	20	6	10	19	14	24	22	24	4	19	21	9	15	5	14	8	11	15	5	12	8	17	12	15	6	11	14	10	16	16	12	10	8	15	18	7	14	9	11	13	20	10	5	11	5	16	11	13	11	6	11	15	17	7	11	8	12	11	10	8	9	14	20	18	18	11	10	11	14	7	7	17	9	22	10	11	12	6	12	21	10	14	14	12	11	21	12	21	10	14	12	18	23	11	12	12	18	16	14	10	11	9	15	11	7	6	15	10	10	12	36	9	14	10	18	11	11	14	13	9	8	14	8	12	12	15	8	24	7	10	19	14	10	14	11	9	14	4	14	18	14	7	15	15	13	20	16	10	12	19	6	13	9	16	10	10	17	8	16	7	19	44	12	14	13	8	14	14	14	10	23	20	21	17	13	14	15	6	12	9	11	13	6	8	10	13	10	11	15	8	18	9	8	9	8	13	7	13	4	16	10	25	29	8	14	14	5	12	7	5	9	12	10	10	7	9	14	17	9	4	9	10	7	5	7	15	11	4	23	7	10	8	10	8	9	10	17	28	9	20	8	17	14	8	16	14	16	10	10	15	10	10	15	29	5	11	18	12	25	6	12	21	24	10	18	9	15	11	19	12	9	14	16	11	16	13	10	11	7	4	38	7	10	23	22	19	11	13	14	17	4	16	16	17	10	17	9	25	11	23	7	30	37	14	13	13	9	11	8	10	18	7	24	14	9	12	8	8	8	12	18	12	10	9	9	10	11	9	8	8	12	14	20	19	17	14	18	13	12	20	13	16	7	13	8	11	21	16	19	8	10	14	11	19	20	9	17	17	16	16	9	18	7	9	9	8	9	11	10	13	15	10	7	10	11
NC_031977.2	24072646	12	16	8	16	5	8	8	14	20	16	11	10	10	17	12	25	12	18	9	5	7	9	10	17	9	9	8	7	14	14	18	14	13	7	8	14	13	25	24	13	13	10	12	10	24	7	18	9	12	10	10	14	10	10	17	19	13	10	18	10	11	11	12	15	16	13	10	22	7	14	7	11	15	11	21	14	10	13	13	17	16	11	14	8	12	10	10	19	6	25	10	11	11	15	13	23	16	11	9	6	7	14	14	16	8	9	13	10	16	6	11	15	33	26	18	13	12	11	7	12	11	17	12	7	8	15	16	15	5	15	13	12	8	20	6	10	19	13	24	22	24	4	19	21	9	15	5	13	8	12	14	5	12	8	17	13	16	6	11	14	10	16	17	12	10	8	15	18	7	14	9	11	13	20	10	6	11	5	16	11	13	11	6	11	15	16	7	11	7	12	11	10	9	9	14	20	18	18	11	11	11	14	7	7	16	9	21	10	11	12	6	12	21	10	14	14	12	11	21	12	21	10	14	12	18	23	11	11	12	18	16	14	9	11	8	14	11	7	6	15	10	10	12	36	9	14	10	18	11	11	14	13	9	8	13	8	12	13	15	8	22	7	11	19	14	11	15	11	9	14	4	14	18	14	7	15	15	14	20	16	10	12	19	6	13	9	16	10	10	17	8	16	8	19	44	12	14	13	8	14	14	14	10	23	21	21	17	13	14	15	6	12	9	11	13	6	8	10	13	10	11	15	8	18	9	9	9	8	13	7	13	4	16	10	24	28	8	14	14	5	12	7	5	9	12	10	10	7	9	14	17	9	4	9	10	7	5	7	16	11	4	23	7	11	8	10	8	9	11	17	28	9	20	8	17	13	7	16	14	15	10	10	15	10	10	16	29	5	11	18	12	25	7	12	20	24	10	18	9	15	11	19	12	9	14	16	11	17	13	10	11	7	4	38	7	11	24	22	19	11	13	14	17	4	16	16	16	11	17	9	25	10	24	7	29	37	14	13	13	9	11	8	9	18	7	24	14	9	12	8	8	8	12	18	12	10	9	9	10	11	9	8	8	12	14	20	19	17	14	18	13	12	20	13	16	7	13	8	11	21	16	19	8	11	13	11	19	20	9	17	17	16	16	10	18	7	9	9	8	9	11	10	13	15	11	7	10	10
NC_031977.2	24072647	12	16	8	15	5	8	8	14	20	16	11	10	10	17	12	25	12	18	9	5	8	9	10	17	9	9	8	7	14	14	18	14	13	7	8	14	13	25	24	14	13	10	11	10	25	7	18	8	12	10	10	14	10	10	17	19	13	10	18	10	11	11	12	15	16	13	10	23	7	14	7	10	15	11	21	14	10	14	13	17	16	11	14	8	12	10	10	19	6	25	9	11	11	15	13	22	15	11	8	6	7	13	14	16	8	9	13	10	16	7	11	15	33	28	18	13	11	11	7	12	11	17	12	7	8	15	15	16	5	14	13	12	8	21	6	10	19	13	26	21	24	4	20	20	10	15	5	13	7	12	14	5	12	8	17	13	16	6	11	14	10	15	17	12	10	8	15	18	7	14	9	11	13	21	10	6	10	5	16	11	13	11	5	11	15	16	7	11	7	12	11	10	9	9	14	20	17	18	10	11	11	14	7	7	16	9	19	10	11	12	6	12	21	10	14	14	12	11	20	12	19	10	14	13	18	22	11	11	12	19	16	14	9	11	8	14	11	7	6	15	10	10	12	36	9	14	10	19	11	11	14	14	9	8	14	8	12	13	15	8	22	7	11	19	14	11	15	11	9	14	4	12	18	14	7	15	15	14	20	16	10	12	18	6	13	9	16	9	10	17	8	16	8	19	44	12	14	12	8	15	14	15	9	23	21	21	17	13	14	15	6	12	9	11	13	6	8	10	12	10	11	14	8	18	9	8	9	8	13	7	13	4	16	10	24	28	9	14	14	5	12	7	5	9	11	10	10	7	9	14	17	9	4	9	10	6	5	6	16	10	4	23	7	11	8	10	8	9	11	17	28	9	20	8	17	13	7	16	14	15	11	10	15	10	9	16	28	5	11	18	12	24	7	12	20	24	10	18	9	15	11	18	12	9	14	16	11	16	13	10	11	7	4	38	7	12	23	22	19	11	13	14	16	4	16	16	16	11	17	9	25	10	25	7	28	37	14	12	13	9	11	7	10	18	7	24	14	9	12	8	8	8	12	18	12	10	9	9	10	10	9	8	8	12	14	20	19	17	14	18	13	12	19	13	16	6	13	8	11	21	15	19	8	11	13	11	19	20	9	16	16	16	16	10	18	7	9	9	7	9	11	10	13	15	11	7	10	9
NC_031977.2	24072648	12	16	8	14	5	8	8	13	20	16	10	10	10	16	12	25	12	18	8	5	8	9	10	17	9	10	8	7	14	14	18	14	14	7	8	14	12	25	24	14	13	10	11	10	25	7	18	8	12	10	10	13	10	9	17	19	13	10	17	10	11	11	12	15	16	13	10	23	7	14	7	10	15	11	21	14	10	14	13	17	17	10	14	8	12	10	10	19	6	25	9	11	10	15	13	22	15	11	9	6	7	13	14	16	8	9	13	10	16	7	11	15	33	28	17	14	12	11	7	12	11	17	12	7	8	15	15	16	5	14	14	12	8	21	6	10	21	13	26	21	24	4	20	20	10	15	5	13	7	12	14	4	12	8	17	13	16	5	11	14	10	15	17	12	10	8	15	20	7	15	9	11	13	21	10	6	10	5	16	11	13	11	5	10	15	16	7	12	7	12	11	10	10	9	14	20	17	18	10	11	12	14	8	7	17	9	18	10	10	12	6	12	21	10	14	14	12	11	20	12	18	10	14	13	18	21	11	11	12	19	16	14	9	11	8	14	11	7	6	14	10	10	12	36	9	14	10	19	11	11	14	15	9	8	14	8	13	13	15	8	21	7	11	19	14	11	15	11	9	14	4	12	18	15	7	15	14	14	20	16	9	12	18	6	13	9	16	9	10	17	8	15	8	19	44	12	14	12	8	15	14	15	8	23	20	22	17	13	14	15	6	12	9	11	13	5	8	10	12	11	12	14	8	18	9	8	9	8	12	7	13	4	16	10	24	28	8	15	14	5	12	5	5	9	11	10	10	7	9	13	17	9	5	8	10	6	6	6	17	10	4	23	7	11	8	10	8	9	11	17	29	9	20	8	18	12	7	16	14	16	11	10	14	10	9	16	28	4	11	18	12	24	7	12	20	24	10	18	9	15	11	18	13	12	14	16	11	17	12	10	11	8	4	38	7	12	23	22	19	11	13	14	17	4	16	16	15	11	17	9	25	10	25	7	28	37	14	12	13	9	11	7	10	18	7	24	15	10	12	8	8	8	12	18	12	9	8	9	9	10	9	8	8	12	14	20	19	17	14	18	14	12	18	13	16	6	14	8	11	21	15	20	8	11	13	11	19	20	9	16	16	16	16	10	18	7	8	9	7	10	11	10	13	15	11	7	9	9
NC_031977.2	24072649	12	16	8	14	5	8	8	13	20	16	10	10	10	16	12	26	12	18	7	5	8	9	9	17	9	9	8	7	14	14	18	14	14	7	8	14	12	25	23	14	13	10	11	10	24	8	20	8	12	10	10	13	10	9	16	19	12	10	17	9	11	11	12	15	16	13	10	23	7	14	7	10	14	11	22	14	10	14	13	17	17	12	14	8	13	10	11	19	6	25	9	11	10	14	12	22	15	10	9	6	7	13	12	17	8	8	13	10	16	7	11	15	33	29	17	14	12	11	6	12	12	17	11	7	8	15	15	15	5	14	14	12	9	20	6	10	20	13	26	21	24	4	20	20	10	15	5	13	7	12	14	4	12	8	17	13	16	5	10	14	10	15	18	13	10	8	15	20	8	15	9	11	13	21	10	6	10	5	16	10	13	11	5	10	15	16	7	12	7	12	11	10	10	11	14	19	17	19	10	11	12	14	8	7	17	9	18	10	10	12	6	13	22	10	14	15	12	11	20	12	18	10	14	13	18	21	11	11	12	19	16	14	9	11	8	14	12	7	6	14	10	10	12	36	9	14	10	19	11	11	14	15	9	8	14	7	13	13	15	8	21	7	10	19	14	11	15	11	9	14	4	12	18	15	7	15	14	14	20	16	9	12	18	6	13	9	16	9	10	17	8	15	9	19	43	12	16	12	8	15	14	15	8	23	20	23	17	13	13	16	6	12	9	11	13	5	8	10	13	11	12	14	8	18	10	8	9	7	12	7	13	4	16	9	24	29	8	15	14	5	12	5	5	9	10	10	10	7	8	13	17	9	5	8	10	6	6	6	17	10	3	23	7	12	9	10	8	9	11	17	29	9	21	8	18	12	7	16	14	16	11	10	14	10	8	16	27	4	11	18	11	25	7	12	19	25	10	18	9	15	11	18	13	12	14	16	10	17	12	9	11	9	4	37	7	12	22	22	19	11	13	14	17	4	16	16	15	11	17	9	23	10	25	7	28	37	14	12	13	9	11	7	10	18	7	24	15	10	12	8	8	8	12	19	11	9	8	9	9	10	9	8	8	12	14	21	19	17	14	19	14	12	18	14	16	6	14	8	11	21	15	18	8	11	13	11	18	20	9	16	16	16	16	10	18	7	8	10	7	10	10	9	12	15	11	7	9	9
NC_031977.2	24072650	10	16	8	14	5	8	8	13	20	16	10	10	10	16	13	26	12	18	7	5	8	10	10	17	9	9	8	7	13	14	17	14	15	7	8	14	11	25	23	14	13	10	11	10	25	8	20	8	12	10	10	13	10	9	16	19	12	10	17	9	11	11	12	15	15	14	10	23	7	15	7	10	14	11	23	14	10	14	13	17	18	12	14	8	13	11	11	19	6	25	9	11	10	15	12	22	15	10	9	6	7	13	12	18	8	8	13	10	17	7	10	15	33	29	18	14	12	11	6	12	12	17	11	7	8	16	16	15	5	14	14	12	9	20	6	10	21	13	26	21	24	4	20	21	10	14	5	13	7	12	14	5	12	8	17	13	16	5	10	14	10	15	18	14	10	8	15	20	8	15	9	11	12	21	11	6	10	5	15	10	13	11	5	11	16	16	7	12	8	12	11	10	10	11	14	19	17	19	10	11	13	14	8	6	16	9	18	10	10	12	6	13	22	10	14	15	12	11	18	12	18	10	14	13	18	21	11	11	12	19	16	15	9	11	8	12	12	7	6	14	11	10	12	37	10	14	10	19	11	10	14	15	9	8	14	7	13	13	15	7	21	6	10	19	14	11	15	11	9	14	5	13	18	15	7	15	14	12	20	16	9	12	18	6	13	9	15	9	10	17	8	15	8	19	44	12	17	12	8	15	15	15	8	23	20	23	18	13	13	16	6	12	9	11	13	5	9	11	14	11	12	15	8	18	10	8	9	7	12	7	13	4	16	9	24	29	8	15	14	5	12	5	7	9	10	10	10	7	8	14	17	9	5	8	10	6	6	6	18	10	3	23	7	12	9	10	8	9	11	17	30	9	21	7	18	13	7	16	14	15	11	10	14	10	8	17	27	4	10	18	11	23	7	12	19	25	10	18	9	15	12	17	13	12	14	16	10	17	12	10	11	10	4	36	7	12	22	21	19	11	13	13	17	4	16	16	15	11	17	9	23	11	26	7	31	38	14	13	13	9	11	7	10	18	6	24	15	10	12	8	8	8	12	19	10	9	9	9	9	11	9	8	8	12	14	21	19	17	14	19	14	12	18	14	16	6	14	7	11	21	15	18	7	11	13	11	18	20	9	16	16	16	16	11	17	7	9	10	8	10	10	9	12	15	11	6	9	8
NC_031977.2	24072651	8	16	8	14	5	8	7	13	19	16	10	10	10	16	13	28	12	18	7	5	8	10	10	17	9	9	8	7	13	14	17	14	15	7	8	13	11	25	22	14	13	10	11	10	25	9	20	9	12	10	10	13	10	9	16	20	12	10	16	9	11	11	12	15	15	14	10	23	7	15	7	10	14	11	23	14	10	13	13	17	18	13	14	8	13	11	11	19	6	25	9	11	10	15	12	22	15	10	9	6	8	13	12	18	8	8	13	10	17	7	10	16	33	29	18	14	12	10	6	12	12	17	11	7	8	16	16	15	5	15	14	12	9	20	6	10	21	13	26	21	23	4	19	21	10	14	5	13	5	12	14	5	12	8	17	13	16	5	10	14	10	16	18	13	10	8	15	21	8	15	10	11	13	21	11	5	11	5	15	10	14	11	6	11	16	16	7	12	8	12	11	10	10	11	15	19	17	19	10	11	13	14	7	6	16	9	18	10	10	12	6	14	22	10	14	15	12	11	18	12	18	10	14	13	18	21	10	11	12	19	16	15	9	11	8	12	12	7	6	14	11	10	12	37	10	14	10	19	11	9	14	15	9	8	15	8	13	14	15	7	20	7	10	19	14	10	15	11	9	14	5	13	18	15	7	15	14	11	20	15	9	12	18	6	13	9	15	9	10	17	8	14	8	21	45	12	17	13	8	15	15	15	8	24	18	23	18	13	14	16	6	12	8	11	13	5	10	12	14	11	12	15	8	18	10	9	9	8	12	7	13	4	16	9	25	30	8	14	14	5	12	5	7	9	10	10	10	7	8	15	17	9	5	8	10	6	6	6	18	10	3	23	7	12	9	11	8	9	10	17	30	9	21	7	18	13	7	16	14	15	11	10	15	10	8	17	27	4	10	18	11	23	7	12	20	25	10	18	9	15	12	17	13	12	14	16	10	17	12	10	11	10	4	35	7	12	22	21	19	10	13	13	17	4	16	15	15	11	17	10	23	11	26	7	31	38	13	13	13	9	11	7	10	18	6	24	16	10	12	9	8	8	12	19	10	9	10	9	9	11	10	8	8	12	13	21	19	17	13	19	13	12	18	14	16	6	14	7	11	21	15	18	7	11	13	11	18	20	9	16	16	15	16	11	17	7	9	10	8	10	10	9	12	15	11	6	10	8
NC_031977.2	24072652	8	16	8	14	5	8	8	12	19	16	10	10	8	16	12	28	12	17	7	4	8	11	10	17	9	9	8	7	13	14	18	13	15	7	8	13	11	26	21	16	13	10	11	10	23	9	20	8	11	10	9	13	10	9	16	20	12	10	16	9	12	11	11	15	15	13	10	23	7	14	7	10	15	10	23	14	10	13	13	17	18	13	13	9	12	11	11	19	6	25	9	11	9	15	12	22	15	10	9	6	8	13	12	17	8	8	13	10	15	7	10	16	32	29	18	14	13	10	6	12	11	17	11	7	8	16	16	15	7	15	14	14	9	20	6	10	21	13	26	21	22	4	19	21	10	14	5	13	4	12	14	7	12	8	17	13	17	5	11	13	10	15	17	13	10	8	15	21	8	15	10	11	13	21	11	5	11	5	14	10	14	11	6	11	16	16	7	13	7	12	10	10	10	10	14	18	17	20	10	11	13	14	7	6	16	9	18	10	10	13	6	14	22	10	14	14	12	10	18	12	18	10	13	13	18	21	10	10	12	19	15	15	9	10	7	11	12	6	6	14	11	10	12	38	10	14	10	20	11	10	13	15	9	8	15	8	13	15	15	7	18	6	10	18	14	9	14	11	9	14	5	13	17	15	7	15	15	11	20	15	10	12	18	6	13	9	15	9	10	17	8	14	8	21	45	12	17	15	8	15	15	15	7	24	18	21	18	13	14	15	6	12	7	10	13	5	10	12	13	12	12	15	8	17	10	9	9	8	12	7	13	4	15	9	24	31	8	14	14	5	12	5	7	9	10	10	10	7	8	15	17	9	4	8	10	6	6	6	17	10	3	23	8	12	9	11	8	9	10	17	30	9	21	7	17	13	6	14	13	14	11	10	14	10	8	17	27	4	9	18	10	23	7	12	20	25	10	19	9	15	12	18	13	12	13	15	10	17	11	10	11	10	4	34	7	11	23	21	19	10	13	13	15	4	16	14	14	11	17	10	22	10	27	7	31	37	13	13	13	9	11	7	10	18	6	23	16	10	12	9	8	8	12	20	10	9	10	9	9	10	10	8	8	12	13	21	18	17	13	19	13	12	18	14	16	5	14	6	11	21	16	17	8	10	12	11	17	20	9	16	16	16	16	12	19	7	8	10	8	10	10	9	11	15	11	6	11	7
NC_031977.2	24072653	8	16	8	14	6	8	8	12	19	16	10	10	8	17	11	28	12	17	7	4	8	11	10	17	9	9	8	7	12	14	18	13	15	8	8	12	12	26	21	16	13	10	11	10	21	10	20	8	11	10	9	13	10	9	16	20	12	11	15	9	12	12	11	15	15	12	11	23	7	15	7	10	15	10	23	14	10	13	14	17	18	13	12	9	12	11	11	19	6	25	9	11	9	15	13	22	15	11	9	6	8	13	13	17	8	8	13	10	16	7	10	16	31	28	18	14	13	9	6	12	10	17	11	7	8	16	16	15	6	15	14	14	8	20	6	10	21	13	26	21	22	4	19	22	10	15	5	13	4	12	14	7	12	9	17	14	17	5	11	12	11	15	17	12	10	8	15	20	8	14	11	11	13	21	11	5	11	5	13	10	14	11	6	11	16	16	7	13	7	11	10	10	9	10	14	19	17	20	10	11	13	15	7	6	16	11	18	10	10	13	6	14	21	10	14	14	12	10	18	11	18	10	15	13	18	21	10	10	12	19	15	15	9	10	8	11	12	6	6	14	11	10	12	37	10	14	10	20	11	10	12	15	9	8	15	8	13	15	15	7	18	6	10	18	13	9	14	11	9	14	5	13	16	15	7	16	15	11	20	15	10	12	17	6	13	9	16	8	10	18	8	14	8	21	45	12	17	15	8	15	15	16	8	24	18	22	18	13	14	15	7	13	7	10	13	5	10	12	13	12	12	15	8	17	10	9	9	8	12	7	13	4	15	7	24	31	10	14	14	5	12	5	6	10	10	10	10	7	9	15	17	9	4	8	10	6	6	6	17	10	3	25	8	11	9	11	9	9	10	17	30	9	21	7	17	13	6	14	13	14	11	10	13	10	8	17	27	4	9	18	10	22	7	12	20	26	12	19	9	15	12	17	13	12	13	15	10	18	10	10	11	10	4	34	7	11	23	22	19	10	12	14	15	4	16	14	14	11	17	10	22	10	27	7	32	37	13	13	13	9	11	7	10	18	6	23	16	10	12	9	8	8	12	20	10	8	10	10	10	10	10	8	8	12	13	20	18	17	14	19	13	12	18	14	16	5	14	5	11	21	17	17	8	10	12	11	18	20	9	16	16	16	16	12	19	7	8	11	8	10	10	9	10	15	11	6	11	7
NC_031977.2	24072654	7	16	9	14	6	8	8	12	19	17	10	10	7	17	11	28	12	15	7	4	7	11	10	17	9	9	8	7	12	14	18	13	15	8	8	11	12	26	21	16	13	10	11	10	21	10	21	8	11	10	9	13	10	9	17	20	12	11	15	9	11	12	11	15	13	12	11	23	7	15	7	10	14	10	23	14	10	13	14	17	18	13	11	9	12	11	11	19	6	25	9	11	9	15	13	22	15	11	10	6	8	13	13	17	8	8	13	10	16	7	10	16	30	30	18	14	12	9	6	12	10	17	11	7	8	16	16	15	6	15	14	14	8	20	6	10	21	13	26	21	22	4	19	23	9	15	5	13	4	12	14	7	12	9	18	15	17	5	11	12	11	16	17	12	10	8	15	20	8	14	10	11	13	21	11	5	11	5	13	10	15	11	6	11	16	15	7	13	7	11	10	9	9	10	14	20	17	20	10	11	13	14	7	6	16	11	17	10	10	13	6	14	21	10	14	14	12	10	18	11	18	9	14	13	17	19	10	10	12	19	16	15	9	10	8	11	12	7	6	14	11	10	12	37	10	14	10	20	11	10	12	15	9	8	14	8	13	16	15	8	18	6	10	18	11	9	15	11	9	14	5	12	16	15	7	16	15	11	20	15	11	12	17	6	13	9	16	8	10	18	9	14	8	21	44	12	17	14	8	15	15	15	8	23	18	22	18	13	14	15	7	13	7	9	13	5	10	12	12	13	12	15	8	17	10	9	9	8	13	7	14	4	15	8	24	29	10	15	14	5	12	5	6	10	10	10	10	7	9	15	17	9	4	8	10	6	6	6	17	11	3	25	8	11	10	11	9	9	10	17	30	9	20	7	16	13	6	14	13	15	11	10	13	10	8	17	27	4	9	19	10	22	7	12	22	27	12	19	9	14	12	17	13	13	13	15	10	18	10	10	11	10	4	34	7	11	23	21	17	10	12	14	15	4	15	14	14	11	17	10	22	10	27	7	32	37	13	13	13	9	11	7	10	17	6	23	18	10	12	9	8	7	12	21	10	8	10	10	10	12	9	8	8	12	13	20	18	17	14	19	13	12	17	15	16	5	14	5	11	22	18	17	9	10	12	11	18	20	9	15	16	16	16	11	19	7	8	11	8	10	10	9	11	15	10	6	11	7
NC_031977.2	24072655	7	16	10	14	6	8	8	12	20	17	10	10	7	16	11	28	12	15	7	4	7	11	10	17	10	9	8	7	12	14	18	13	14	8	8	11	12	26	21	16	13	10	11	10	21	10	21	8	11	10	9	13	10	9	17	20	12	11	15	9	11	12	11	15	13	12	11	23	7	15	7	10	14	10	22	14	10	13	14	15	19	13	11	9	13	11	11	19	6	25	9	11	9	15	13	22	15	11	10	6	8	13	12	18	8	8	13	10	16	7	10	16	30	30	18	13	12	9	6	12	10	17	11	7	8	15	16	15	6	15	14	14	8	19	6	10	21	12	26	20	22	4	19	23	10	15	5	13	4	12	14	7	13	9	18	15	17	5	11	12	10	16	17	12	10	8	15	20	8	14	10	11	13	21	11	5	11	5	13	10	15	11	6	11	17	15	7	13	7	11	11	9	9	9	14	21	17	20	10	12	13	13	7	6	16	11	17	10	10	13	7	14	21	10	14	14	12	10	18	11	18	9	14	13	17	19	10	10	13	19	16	15	9	10	8	11	12	7	6	14	12	10	12	37	10	14	10	20	11	10	12	15	9	9	14	9	13	16	16	9	18	5	11	18	11	9	15	11	9	14	5	12	17	14	7	16	15	11	21	15	11	12	17	6	13	9	16	9	10	18	9	14	8	21	44	11	17	14	8	15	15	15	8	22	18	22	18	13	14	16	7	13	7	9	13	5	10	12	12	14	12	14	8	18	10	9	9	8	13	7	14	5	15	8	23	29	10	14	13	5	12	5	6	11	10	10	9	6	9	15	17	9	4	8	9	6	6	6	17	11	3	25	8	11	10	11	9	10	10	17	30	9	21	7	16	14	6	14	13	14	11	10	13	10	8	17	27	4	9	19	10	22	7	12	22	27	12	19	9	14	12	17	13	13	13	15	10	18	10	10	11	10	4	35	7	11	23	22	16	10	12	13	15	4	15	15	14	11	17	12	22	10	27	7	32	37	13	13	13	9	11	8	9	17	6	23	18	10	12	7	8	7	12	21	10	8	10	10	10	11	9	8	7	12	14	20	18	17	14	19	13	12	17	14	16	5	14	5	11	23	18	17	9	12	12	11	18	21	9	15	16	16	16	11	19	7	8	11	8	10	10	9	11	14	11	6	11	7
NC_031977.2	24072656	7	15	10	14	6	8	8	12	20	17	11	10	7	16	11	28	10	15	7	4	7	11	10	16	10	9	8	7	13	14	18	11	14	8	7	11	12	26	22	16	12	10	11	10	21	11	21	8	11	10	9	13	11	9	17	18	12	11	15	9	11	11	12	15	13	12	11	23	7	15	7	10	14	10	22	15	10	13	15	15	19	11	11	8	13	11	9	18	7	25	9	11	9	16	13	22	15	11	10	5	8	13	12	18	8	8	13	10	16	7	10	16	30	30	18	13	12	9	6	12	11	16	10	7	8	16	15	14	6	14	14	13	9	19	6	10	21	12	26	20	22	4	19	23	10	15	5	13	4	12	14	7	12	9	19	14	17	5	11	12	9	17	16	12	10	8	15	19	8	14	10	11	13	20	11	5	11	6	13	10	15	11	6	11	16	14	7	13	7	11	11	9	9	9	14	21	17	20	10	12	13	13	7	6	16	12	17	10	10	13	7	14	20	11	14	15	11	9	16	11	18	9	14	13	17	19	10	10	12	19	16	15	9	10	8	11	11	6	6	14	12	10	12	36	10	14	10	20	11	10	12	15	9	9	14	10	13	16	17	9	18	5	11	18	11	9	15	12	9	14	5	13	17	14	7	16	15	11	21	15	11	12	17	6	13	10	16	9	11	17	9	14	8	21	45	11	17	14	8	15	15	15	8	22	18	21	18	14	14	16	7	12	7	9	13	5	10	12	12	13	12	14	8	18	10	9	8	8	13	7	14	5	15	8	23	30	10	13	13	5	13	5	6	11	11	10	9	6	9	15	17	8	4	8	9	6	6	6	17	11	3	25	8	10	10	11	9	10	10	16	30	9	21	7	16	14	6	14	13	14	10	10	13	8	8	17	28	5	9	19	10	22	7	12	23	28	12	19	9	14	12	18	13	13	12	15	9	17	10	10	10	10	3	34	7	11	23	22	16	10	12	13	15	4	15	15	14	11	16	12	22	10	27	7	32	37	13	13	13	9	11	8	10	18	6	22	18	10	14	7	8	7	12	21	11	8	10	10	10	10	9	8	7	12	14	20	18	17	14	19	13	12	17	14	16	5	14	5	11	23	19	17	11	12	12	11	18	20	9	15	16	16	16	12	19	7	9	11	8	9	10	9	10	15	12	6	11	7
NC_031977.2	24072657	7	15	10	14	6	8	8	12	20	17	11	9	7	16	11	27	9	15	7	5	7	11	10	16	10	9	8	7	13	14	18	11	14	8	7	11	12	28	22	16	12	10	11	10	21	12	21	8	11	9	9	13	11	9	17	20	12	12	15	9	11	11	12	16	13	12	11	23	7	15	7	10	14	10	22	15	10	12	15	15	19	11	11	8	13	12	10	18	7	25	9	11	8	16	13	22	15	11	10	5	9	13	12	19	8	8	13	10	16	7	10	16	30	30	18	12	13	9	6	12	12	16	10	7	7	15	15	14	6	13	14	13	9	18	6	10	21	12	26	19	22	4	19	23	10	15	5	13	4	12	14	7	12	9	20	14	16	5	11	13	9	17	16	12	10	8	15	18	8	14	10	12	13	19	11	4	11	6	13	10	14	11	6	11	16	14	7	12	7	11	11	9	8	9	14	21	17	21	10	11	13	13	7	6	15	12	17	10	10	13	7	14	20	11	14	15	11	9	16	11	18	9	14	13	17	19	10	10	12	19	16	16	8	10	8	11	11	6	6	14	12	9	12	36	10	14	10	20	11	10	12	16	9	9	14	10	13	17	17	9	18	5	11	17	11	9	15	12	9	14	5	13	17	14	7	16	15	12	21	15	11	12	18	6	13	10	16	9	11	17	8	14	8	21	46	11	17	14	9	15	15	16	8	22	19	21	18	14	14	16	7	11	7	9	13	5	10	13	12	13	11	14	8	18	10	9	8	8	14	7	14	5	15	9	23	29	10	13	13	5	13	6	6	11	11	10	9	6	8	15	17	8	5	8	9	6	6	6	17	11	3	24	8	10	10	11	9	10	10	16	31	9	21	7	16	14	5	14	13	14	11	10	12	8	8	17	29	5	9	19	10	23	7	12	24	27	12	19	9	15	12	18	13	13	12	16	9	17	10	10	10	10	3	34	7	11	23	22	17	11	12	12	15	4	16	15	14	12	16	12	22	10	28	7	32	37	13	13	12	9	12	10	11	18	6	22	18	10	15	7	8	7	12	21	11	8	10	10	10	10	9	8	7	13	15	19	18	17	14	19	13	12	17	13	17	6	14	5	11	23	18	17	10	12	13	11	18	21	9	15	16	16	15	12	21	7	9	11	8	8	11	9	10	15	12	6	11	8
NC_031977.2	24072658	7	15	10	15	6	8	8	12	20	17	11	9	7	16	11	27	9	15	7	5	7	11	10	16	10	9	8	7	14	14	18	10	14	8	6	11	12	28	23	16	11	10	10	10	20	12	22	8	11	9	10	13	11	9	17	20	12	12	15	9	11	12	11	16	13	12	11	22	7	18	7	10	13	10	22	15	10	12	15	16	19	11	11	8	13	12	10	18	7	25	9	11	8	16	13	22	15	11	10	5	9	13	12	19	8	9	13	10	16	8	10	16	27	31	18	12	13	9	6	12	12	16	10	7	7	15	15	14	6	13	14	13	9	18	6	9	21	11	26	21	22	4	19	23	10	15	5	13	4	12	14	6	12	9	21	14	16	5	11	13	9	17	16	12	10	8	15	18	8	14	10	11	13	19	11	4	11	6	13	10	13	11	6	11	16	13	7	12	7	11	11	9	8	9	14	21	18	21	10	11	13	13	7	6	15	12	18	10	10	13	7	14	20	10	14	15	11	9	16	11	18	9	15	13	17	19	10	10	12	19	16	16	8	10	8	11	11	6	6	14	12	9	12	34	10	13	10	20	12	10	12	16	9	9	14	10	13	17	16	9	18	5	11	17	12	10	15	13	9	15	4	13	17	14	7	16	15	12	21	15	10	13	18	6	12	10	17	9	11	16	8	14	8	20	45	11	17	14	9	14	15	16	8	23	19	20	18	14	14	16	7	11	7	9	13	5	10	13	12	13	11	15	8	18	10	9	8	8	14	7	14	5	15	9	24	30	10	13	13	5	13	6	6	11	11	10	9	7	8	14	17	10	6	8	9	4	6	6	17	10	3	24	8	10	10	11	9	10	10	16	31	9	22	7	16	14	5	14	13	14	11	10	12	9	8	17	29	5	9	19	10	23	8	12	25	27	12	19	9	15	12	17	13	13	12	16	9	17	10	10	10	10	3	34	7	10	23	22	16	11	12	12	15	4	15	15	15	13	16	12	23	10	28	7	32	37	13	13	12	9	12	10	11	17	6	23	18	10	15	7	8	7	11	21	11	8	10	10	9	10	9	8	7	12	15	19	18	17	14	20	13	12	17	13	17	6	15	5	11	23	18	17	10	12	13	11	18	21	9	15	16	16	15	12	21	7	9	11	8	8	11	9	10	15	12	7	11	8
NC_031977.2	24072659	7	15	10	15	7	9	8	11	20	18	11	10	6	16	11	27	9	15	7	5	7	11	10	17	10	9	8	7	14	14	18	10	14	8	6	10	12	28	24	16	11	10	10	10	20	12	22	8	11	8	9	11	11	9	17	20	12	12	15	9	11	12	11	16	13	14	11	22	7	18	7	10	13	10	21	15	10	12	15	16	19	11	11	8	13	12	10	18	7	25	9	11	8	16	13	22	15	11	10	5	9	13	12	19	8	9	12	10	15	8	10	16	27	31	18	12	14	9	6	12	13	16	9	7	7	15	15	14	6	13	14	14	9	18	6	9	21	10	26	21	21	5	19	22	10	15	5	13	4	12	13	6	12	9	21	13	15	5	12	12	9	17	16	12	10	8	15	18	8	14	10	11	13	21	11	4	11	6	14	10	13	11	7	11	16	12	7	12	7	11	11	9	8	9	14	21	18	21	10	11	13	14	7	6	15	12	18	10	10	12	7	14	20	10	15	15	11	9	16	10	19	9	14	13	17	18	10	10	12	19	16	16	8	10	8	11	10	6	6	15	12	8	10	34	10	13	11	19	12	10	12	16	9	9	14	10	13	17	16	9	17	5	11	17	13	10	15	12	9	15	4	12	17	14	6	17	15	11	21	15	10	13	18	7	12	10	17	9	10	16	8	14	8	19	44	11	17	14	9	14	15	16	7	23	19	20	19	14	14	16	7	11	7	9	13	6	10	12	13	13	11	16	9	18	10	9	8	8	15	7	14	6	14	9	25	29	10	13	13	5	13	6	6	12	11	10	9	7	8	14	18	9	6	8	9	4	5	6	17	10	3	24	8	10	10	11	7	10	10	15	32	9	22	7	16	14	5	14	13	14	12	10	12	9	8	17	30	5	8	19	10	23	9	12	26	27	12	19	9	15	12	17	13	13	12	16	9	17	10	10	10	10	3	34	7	10	23	22	16	11	12	13	15	4	15	15	15	13	15	13	22	10	27	7	32	37	13	14	12	8	12	10	11	19	6	23	18	10	15	7	8	7	11	21	11	7	10	9	9	10	9	7	7	12	15	18	19	17	14	19	12	12	17	13	17	6	15	5	11	23	18	17	10	12	13	11	18	21	9	15	16	16	15	12	21	7	9	11	7	8	11	8	10	14	12	7	11	8
NC_031977.2	24072660	7	15	10	15	7	9	8	11	20	19	11	10	6	16	11	27	9	15	7	5	7	11	10	17	10	9	8	7	14	14	17	10	14	8	6	10	12	28	24	15	11	10	10	10	21	12	22	8	11	8	9	11	11	10	16	20	12	12	15	9	11	12	11	16	13	14	11	22	7	18	7	10	13	10	21	16	10	12	14	16	19	11	11	8	13	13	10	18	7	25	9	11	7	15	13	22	15	11	10	5	9	13	12	19	7	8	12	10	15	6	10	16	25	31	18	12	14	8	6	12	13	17	9	7	7	15	16	14	6	13	14	14	9	18	6	9	21	10	26	21	21	5	19	22	10	15	5	13	3	12	13	6	12	9	20	13	14	5	12	12	9	18	16	12	10	8	15	18	8	14	10	11	13	21	11	5	11	6	14	10	13	11	7	11	16	12	7	12	6	11	11	9	8	9	14	21	18	21	10	11	13	14	7	6	15	13	17	9	10	12	7	14	18	10	14	15	11	9	16	10	19	9	14	11	17	18	10	10	12	19	16	16	8	11	8	11	10	6	6	15	12	8	11	34	10	12	11	19	12	10	12	16	9	9	14	10	13	17	16	9	17	4	11	17	12	10	16	12	9	15	4	13	16	14	6	17	15	12	20	13	10	13	18	7	12	10	16	9	10	16	9	14	8	19	44	11	17	14	9	14	15	16	7	23	19	20	19	14	14	16	7	10	7	9	13	7	10	12	13	13	11	16	9	18	10	9	8	8	15	7	14	6	14	10	25	29	9	13	13	5	14	6	6	12	11	10	9	7	8	14	18	8	6	8	9	4	5	6	17	9	3	24	8	11	9	11	7	10	10	15	32	9	22	7	16	14	5	14	13	14	12	10	12	9	8	17	30	5	8	19	10	24	9	12	25	27	12	17	9	15	12	16	13	13	12	15	9	17	10	10	10	10	3	34	7	10	22	21	16	11	12	13	15	3	15	15	15	13	15	12	22	10	27	8	28	36	12	14	12	8	12	10	11	19	6	23	18	9	15	7	7	7	12	21	11	7	10	9	9	10	9	7	7	12	15	20	19	17	14	19	12	11	17	15	17	6	15	5	11	23	18	17	11	12	12	10	18	21	8	15	16	16	15	12	21	7	9	11	7	7	11	8	10	14	12	7	11	8
NC_031977.2	24072661	7	15	10	15	7	9	8	11	20	19	11	10	6	16	11	27	9	16	7	5	7	11	10	17	10	9	8	7	14	14	17	11	15	8	6	10	12	28	24	15	11	10	10	10	21	12	22	8	11	7	9	11	13	10	15	18	12	12	16	9	11	13	10	15	13	14	11	22	6	18	7	11	13	10	22	16	10	12	15	16	19	11	12	8	13	13	9	18	7	25	8	11	7	15	13	22	15	11	9	5	9	13	13	19	7	10	12	10	15	6	10	16	21	32	18	12	14	8	7	12	13	17	9	7	7	16	16	14	6	13	14	14	9	18	6	10	21	10	26	21	21	5	19	22	10	15	5	13	4	11	13	6	12	8	19	13	14	5	12	12	8	18	16	12	10	8	14	18	8	14	10	11	14	21	11	5	11	6	14	10	13	11	7	11	16	13	7	12	6	11	11	10	8	8	15	22	18	21	10	11	13	14	7	6	15	13	17	9	10	12	7	14	18	10	14	15	11	9	16	10	19	9	14	11	19	18	10	10	14	18	17	16	8	11	8	11	10	6	5	14	12	8	11	34	10	13	11	19	12	10	10	16	9	9	14	10	13	17	16	9	17	4	10	16	12	10	16	12	9	15	4	13	16	14	6	17	14	12	21	14	10	13	18	7	12	10	16	9	10	16	9	14	9	19	44	10	17	14	9	14	15	16	7	23	19	20	19	14	14	15	7	10	7	9	13	8	10	12	13	13	11	16	9	17	10	9	8	8	15	7	14	6	14	9	25	31	9	13	13	5	14	6	6	12	11	10	9	7	8	15	18	8	6	8	9	4	5	6	17	9	3	24	8	11	9	11	7	10	10	15	32	9	23	7	16	14	5	14	12	14	12	10	12	10	8	17	30	5	8	19	10	25	9	12	26	29	12	17	9	15	12	16	13	14	12	15	9	17	10	10	10	10	4	34	7	10	22	21	16	10	12	13	15	3	15	15	14	13	15	12	23	10	28	8	28	36	12	15	11	8	12	10	11	19	7	23	18	10	15	6	7	7	13	22	11	7	10	8	9	10	9	7	7	13	15	20	19	16	14	19	12	11	18	14	17	6	15	6	11	24	18	17	11	12	12	10	19	21	8	15	16	16	15	12	22	7	9	11	7	7	11	8	10	14	12	7	10	8
NC_031977.2	24072662	7	16	10	15	7	9	7	11	20	19	11	10	6	16	11	28	9	15	7	5	7	11	10	17	10	9	8	7	13	14	17	11	15	8	6	10	12	28	23	15	11	11	10	10	20	13	20	8	11	7	9	11	13	10	15	18	12	12	16	9	11	13	10	15	13	13	11	22	6	18	7	11	13	10	22	16	10	12	15	16	20	11	12	7	13	13	9	18	7	25	8	11	7	15	13	23	15	11	9	5	9	13	13	19	7	10	12	10	15	6	10	17	20	32	18	12	14	8	7	12	13	17	9	7	7	15	16	14	6	13	14	13	9	18	5	10	21	10	26	21	22	5	19	22	10	15	5	13	4	11	13	6	12	8	20	12	14	5	13	12	8	18	16	12	10	8	14	18	8	13	10	11	14	21	11	5	11	6	14	10	12	11	7	11	16	13	7	12	6	11	11	10	7	8	15	22	18	21	10	11	13	14	7	6	15	13	17	9	8	13	7	14	18	10	14	15	10	9	16	10	18	9	14	11	19	18	11	9	14	18	17	16	8	11	8	11	10	6	5	14	12	8	11	34	10	13	11	18	12	10	9	15	9	9	14	10	13	17	15	9	17	4	10	17	12	10	16	12	9	15	4	13	15	14	6	17	15	13	20	14	10	12	18	7	12	9	16	9	11	17	9	14	9	19	44	10	17	14	9	14	15	15	8	22	18	21	19	14	13	15	6	11	7	9	13	8	10	12	13	13	11	16	9	17	10	9	8	8	15	8	14	6	13	9	25	31	10	13	13	5	14	6	6	12	11	10	9	8	8	15	18	8	6	8	8	4	5	6	17	9	3	24	8	11	10	11	6	10	10	15	33	9	23	7	16	14	5	14	12	14	12	10	12	10	8	16	29	5	8	19	10	27	9	12	26	29	12	17	9	15	12	16	13	14	12	15	9	17	10	10	10	10	4	34	7	10	22	21	14	10	12	13	14	3	15	15	14	14	17	12	23	11	28	8	28	36	11	15	11	8	12	10	11	19	7	23	18	10	15	6	7	7	13	22	11	7	10	8	9	10	9	7	7	13	15	21	18	16	14	19	12	11	18	14	17	6	15	7	11	24	18	17	11	12	12	10	19	21	7	15	17	16	15	12	22	7	9	11	7	7	11	8	10	14	12	7	10	8
NC_031977.2	24072663	7	16	10	16	7	8	7	11	20	19	11	9	7	16	11	28	9	15	7	5	7	11	10	17	10	9	8	7	13	14	18	11	15	8	6	10	12	27	23	15	11	11	10	11	19	13	20	8	11	7	9	11	13	10	16	19	12	12	16	9	11	13	10	16	13	14	11	23	5	19	6	11	13	10	21	16	10	12	15	16	20	10	12	7	13	13	9	18	7	25	8	12	7	15	15	23	15	11	9	5	9	13	13	19	7	10	12	9	15	6	10	17	19	33	17	12	13	8	7	11	13	17	9	7	7	15	16	15	5	14	14	13	9	18	5	9	20	10	26	21	22	5	19	22	10	15	5	13	4	11	13	6	12	8	21	13	14	5	13	13	8	18	18	12	10	8	15	18	8	13	10	11	14	21	11	5	11	6	14	10	12	11	7	11	16	14	7	12	6	11	11	10	8	8	15	22	18	21	9	11	13	14	7	6	16	13	17	9	8	13	7	15	18	10	13	15	10	9	16	10	18	9	14	11	19	19	11	9	14	18	17	16	8	11	8	10	10	6	5	14	11	8	11	34	10	13	11	18	12	10	9	15	9	9	14	10	13	17	15	9	17	4	10	17	12	10	16	12	9	16	4	13	15	14	6	17	15	13	20	14	10	12	18	7	12	9	16	9	11	17	10	14	9	19	44	10	17	14	9	14	15	15	8	22	18	19	19	14	13	15	6	12	7	9	12	8	10	12	14	13	11	15	9	17	10	10	8	8	15	10	14	6	12	9	25	31	10	12	13	5	14	6	6	12	11	9	10	8	7	15	19	9	7	8	8	5	5	6	17	9	3	25	8	10	10	11	6	10	10	15	33	9	23	7	16	14	5	14	12	14	12	11	12	10	8	16	29	5	8	20	10	27	9	14	26	29	12	18	9	15	12	16	13	14	12	17	9	17	10	10	10	10	4	36	7	10	22	21	14	10	12	14	14	3	15	15	13	14	17	12	23	11	28	9	28	36	11	15	11	8	12	10	11	19	7	23	18	10	15	7	7	7	13	22	11	7	10	8	9	10	9	7	7	13	15	21	18	16	14	19	12	11	18	14	17	6	15	7	11	24	17	17	11	13	12	10	19	22	7	15	16	16	15	12	22	7	9	11	7	7	11	8	10	14	12	8	10	9
NC_031977.2	24072664	7	16	10	16	8	8	7	11	21	19	11	9	8	15	11	28	8	15	8	5	7	11	10	17	10	9	8	7	13	14	18	11	15	8	6	10	12	27	23	15	10	11	10	10	17	13	20	8	11	7	9	11	13	10	16	19	11	12	16	9	10	13	10	16	12	14	11	22	5	20	6	11	13	10	22	16	10	12	15	16	20	10	12	7	13	13	8	18	7	25	8	12	7	15	14	23	15	11	9	5	9	12	13	19	7	10	12	9	15	6	10	17	17	33	17	12	13	8	6	11	13	17	9	7	7	15	15	15	5	14	14	13	9	16	6	10	21	10	26	21	22	5	18	22	10	15	5	12	4	11	13	6	12	8	21	12	14	5	13	13	8	18	17	12	11	8	15	19	8	12	9	11	14	21	12	4	11	6	14	10	12	11	7	11	17	14	7	12	6	11	10	10	8	8	15	22	18	20	9	10	11	14	7	5	16	13	17	9	8	13	6	14	18	10	12	15	11	9	16	10	18	10	14	11	21	19	11	9	14	18	16	17	7	11	8	10	10	7	5	14	11	8	10	32	10	13	11	18	12	10	9	14	9	9	14	10	13	17	15	9	17	4	10	17	11	10	16	12	9	17	4	12	15	14	6	16	16	13	21	14	10	12	18	7	11	9	16	9	10	17	10	14	9	19	44	10	17	14	9	14	15	15	8	22	18	18	19	14	13	15	6	12	7	9	12	8	10	11	14	13	11	15	9	17	10	10	8	8	14	9	13	6	11	9	24	31	10	12	13	6	14	6	6	12	12	9	10	8	6	15	19	9	7	8	8	6	5	6	17	9	3	24	8	10	11	11	6	10	10	15	34	9	24	7	16	14	3	14	12	15	12	12	12	10	8	16	31	5	9	20	10	27	9	14	26	28	11	17	9	15	12	15	12	14	12	16	9	16	11	10	10	10	4	35	7	10	22	21	14	10	12	14	14	3	15	15	14	13	17	12	23	11	28	9	27	36	11	15	11	8	12	10	11	19	7	22	18	10	15	7	8	7	13	21	11	7	10	8	9	9	9	6	6	12	14	22	17	16	14	19	11	11	18	14	16	6	15	7	11	24	16	17	11	13	11	10	18	22	7	15	15	16	15	12	22	7	9	12	7	7	11	8	10	13	12	8	10	9
NC_031977.2	24072665	7	15	10	15	8	8	7	11	21	19	11	9	8	15	11	28	8	15	9	5	7	11	10	18	10	9	7	7	13	14	17	11	16	8	6	10	12	26	23	15	10	11	10	10	17	13	21	8	10	7	9	11	13	10	16	19	11	12	16	9	9	13	10	16	12	14	11	22	5	20	6	11	13	10	20	17	10	12	15	16	20	10	12	7	13	13	8	18	7	25	8	12	7	15	14	23	15	11	9	5	8	12	12	19	7	10	12	9	15	6	10	17	17	33	17	12	13	8	6	12	13	17	8	6	7	15	15	15	5	14	14	13	9	16	6	10	21	11	26	20	22	5	18	22	10	15	5	12	4	11	13	6	11	8	21	12	14	5	13	12	7	18	17	12	11	7	15	19	8	12	9	11	14	21	12	4	11	6	14	10	12	11	7	11	16	15	7	12	6	11	11	10	8	8	15	22	17	20	9	10	11	14	7	5	16	13	17	9	8	13	6	14	18	10	12	15	11	9	16	10	18	10	14	11	21	19	11	9	12	18	17	17	7	11	8	10	10	7	5	14	11	8	10	32	10	13	11	18	12	10	9	14	9	9	14	10	13	17	15	9	17	4	10	17	11	10	16	10	9	17	4	12	15	14	6	16	14	13	21	13	10	12	18	7	11	9	16	9	10	17	10	14	9	19	42	10	17	14	9	14	15	15	9	23	19	17	20	14	13	15	6	12	7	9	12	8	10	11	14	13	11	15	9	17	10	10	8	8	14	9	13	6	11	9	24	31	10	11	13	6	14	6	6	12	12	9	11	8	6	15	19	10	7	9	8	6	7	6	17	9	3	23	8	10	11	11	6	9	10	15	34	9	24	7	15	15	3	14	12	15	12	12	12	11	8	16	31	5	9	21	8	27	9	13	25	28	11	17	9	15	12	15	12	14	13	17	9	16	10	10	10	10	4	35	7	9	19	21	14	11	13	14	14	3	15	15	14	14	17	12	23	11	28	9	27	36	11	15	10	8	12	10	11	19	7	22	18	10	14	7	8	7	13	21	11	7	10	8	9	9	9	6	7	11	13	22	17	16	13	19	11	11	18	14	16	6	15	7	11	24	16	17	11	13	11	10	18	22	7	15	14	16	15	12	22	7	9	12	7	7	11	8	10	13	12	8	10	9
NC_031977.2	24072666	7	15	10	15	8	8	7	11	21	19	11	8	9	15	11	28	8	14	9	5	7	11	10	18	10	9	7	7	13	14	17	11	17	8	6	9	12	26	23	15	10	11	10	10	17	13	21	9	9	7	9	11	13	10	16	19	11	12	16	9	9	13	10	16	12	14	11	22	5	20	5	11	13	9	22	17	10	12	15	16	20	10	12	7	14	13	8	18	7	25	8	12	7	14	14	23	15	11	9	5	8	12	12	19	7	10	12	9	15	6	9	17	16	33	17	12	13	8	6	12	13	17	8	6	7	15	15	15	5	15	14	13	9	15	6	11	21	11	27	20	22	5	18	22	10	15	5	12	4	11	11	6	11	8	20	12	14	5	13	12	6	18	17	12	10	7	15	19	8	12	10	10	14	22	12	4	10	6	14	10	12	11	7	11	17	15	7	12	6	11	11	9	9	8	15	21	17	20	9	10	11	14	7	6	16	13	18	9	7	13	7	14	19	10	12	15	11	9	13	10	18	10	14	11	21	20	11	10	12	18	17	17	7	11	8	9	9	7	5	14	11	8	10	32	10	13	11	18	12	10	10	14	9	9	14	11	12	17	15	9	17	4	10	17	11	10	16	10	9	17	4	12	15	14	6	16	14	13	21	13	10	12	18	7	11	9	16	11	10	16	10	14	9	18	43	10	17	14	9	14	15	15	9	22	19	17	20	14	12	15	6	12	7	9	12	8	10	11	14	13	11	15	9	18	9	10	8	8	14	9	13	6	11	9	24	31	10	11	13	6	13	6	6	11	11	9	11	8	6	15	19	10	7	8	8	6	8	6	17	9	3	23	8	11	11	11	6	9	10	15	34	9	24	7	15	15	3	14	12	15	12	12	12	11	8	16	31	5	9	21	8	27	8	13	25	28	11	18	9	15	13	15	12	14	13	17	9	16	11	10	10	11	4	35	7	9	19	21	14	11	13	14	13	3	15	15	14	14	17	12	23	11	28	9	27	36	11	15	10	8	12	10	11	19	7	22	18	10	14	7	8	7	13	21	11	7	10	8	9	10	9	5	7	11	13	22	17	16	13	19	11	11	18	14	16	6	15	7	10	24	16	17	11	13	11	10	18	22	7	15	14	17	14	12	22	7	9	12	7	7	12	8	10	13	12	9	9	9
NC_031977.2	24072667	7	15	11	15	8	8	7	12	21	18	12	8	8	15	11	28	8	14	9	5	7	11	10	18	10	8	7	6	12	14	17	12	17	8	7	9	12	26	23	16	10	11	11	9	17	13	21	9	9	7	9	11	13	10	16	18	11	12	16	9	9	13	10	16	13	14	11	22	5	20	5	11	13	9	22	17	12	12	16	16	20	10	12	7	14	12	8	18	7	25	7	12	7	16	14	23	16	11	9	5	8	12	12	20	7	10	12	9	15	6	9	17	16	33	16	12	13	8	5	12	13	17	8	6	7	15	15	15	5	15	14	13	9	14	6	11	21	11	27	20	22	5	18	23	10	16	5	12	4	11	11	6	11	8	21	12	14	5	11	12	6	18	17	12	10	7	15	19	8	12	10	10	14	22	12	4	10	6	14	9	12	11	7	11	17	15	7	12	7	11	11	9	9	8	16	21	17	20	9	10	11	13	7	6	17	13	16	9	7	13	7	14	19	10	12	15	11	9	13	9	18	10	14	13	21	20	11	10	12	18	17	17	7	12	8	9	10	7	5	14	11	8	11	32	11	13	11	18	12	10	9	14	10	9	14	11	11	17	15	9	17	4	10	17	11	10	16	11	9	18	4	12	15	14	6	16	14	14	21	13	11	12	18	7	10	9	15	11	10	16	10	15	9	17	43	9	17	14	9	14	15	15	9	22	19	17	20	14	12	15	6	12	7	8	12	8	10	11	14	13	11	16	9	19	10	11	8	8	14	9	13	6	11	10	24	31	10	10	12	6	13	6	6	11	11	9	11	8	6	14	20	10	7	8	8	7	8	6	17	9	3	23	8	11	11	10	6	9	10	15	32	9	24	7	15	15	3	14	12	16	12	12	12	11	8	16	29	5	9	21	7	27	8	13	25	28	11	18	9	15	13	15	12	13	13	17	9	18	11	10	10	11	4	34	7	9	19	21	14	11	14	14	13	4	15	15	14	14	17	12	23	11	28	9	27	36	11	15	10	9	12	10	11	19	7	21	19	10	13	7	8	7	13	20	10	7	10	8	9	10	9	5	7	11	13	22	17	16	13	19	11	11	17	14	17	6	15	7	10	25	17	17	11	13	11	10	18	23	7	15	14	17	14	12	22	7	9	12	7	7	12	8	10	12	12	8	9	9
NC_031977.2	24072668	7	15	11	15	8	8	7	12	20	17	12	8	8	15	11	27	8	14	9	5	7	11	10	18	10	7	8	6	14	14	16	12	17	8	7	9	12	27	23	16	9	12	10	10	17	13	21	8	9	7	9	11	13	9	16	18	12	12	15	9	9	13	10	16	12	14	11	21	4	19	5	10	13	9	22	17	12	13	16	16	20	10	12	7	14	11	8	17	8	25	7	12	7	18	14	24	16	11	9	5	8	12	12	20	7	10	13	10	15	6	9	17	16	33	16	12	13	8	5	11	13	17	8	6	6	15	15	14	5	13	14	13	9	14	6	10	20	11	27	20	22	5	19	23	10	16	5	12	4	11	11	6	9	8	22	13	13	5	11	13	6	18	17	12	10	7	14	19	8	12	10	10	14	22	12	4	10	6	16	8	12	11	7	11	16	17	7	12	7	11	11	9	9	8	17	21	17	21	8	11	11	13	7	7	18	13	16	9	6	13	7	14	19	10	12	15	11	9	13	9	18	10	14	13	21	20	11	11	13	17	18	15	7	11	8	9	9	8	5	14	10	8	11	32	11	13	11	19	12	11	9	14	10	8	15	11	11	17	14	9	18	4	10	17	12	10	16	11	10	19	4	12	15	15	6	16	14	14	21	13	11	12	17	7	10	9	15	11	10	16	10	14	10	17	44	9	17	14	9	15	15	15	9	22	19	16	20	13	12	15	6	12	7	8	12	9	11	11	14	13	11	17	9	19	10	11	8	8	14	9	13	6	11	10	25	31	10	10	12	6	13	6	6	11	11	9	11	8	6	14	20	10	7	8	8	7	8	6	17	9	3	23	9	11	11	9	6	9	10	14	32	9	23	7	15	15	3	14	11	15	12	12	11	11	8	16	29	5	9	21	8	27	7	13	24	28	12	18	9	16	13	15	12	13	13	17	9	18	11	10	10	11	4	32	7	9	19	21	14	11	14	14	13	4	15	14	14	14	19	13	22	11	28	9	27	35	12	15	10	9	15	9	11	20	7	20	19	9	13	7	9	6	13	20	10	7	10	8	10	10	9	5	7	11	12	23	17	16	13	19	10	11	17	14	17	6	15	8	11	26	16	17	11	13	11	10	18	23	6	16	15	17	14	12	22	7	9	13	8	7	12	7	11	12	12	8	9	10
NC_031977.2	24072669	7	16	11	15	8	8	7	12	19	16	12	8	8	15	11	26	9	14	9	5	7	11	10	18	10	7	8	7	14	14	17	11	16	8	7	9	12	27	22	16	9	12	10	10	18	13	21	8	9	7	9	11	13	9	16	18	12	12	14	9	9	13	10	16	12	14	11	21	4	19	5	10	13	9	22	17	12	13	17	16	20	10	11	7	14	11	8	17	9	25	7	11	7	19	14	24	16	11	9	4	8	11	12	20	7	10	13	10	15	6	9	17	16	32	16	13	13	8	5	11	13	17	8	6	6	15	15	14	5	13	14	14	9	14	6	10	20	11	27	20	22	5	19	23	10	16	5	12	4	11	11	6	9	8	22	13	13	5	13	13	6	18	17	12	10	7	14	19	9	11	10	10	14	22	12	4	10	6	16	8	12	11	7	11	16	17	7	12	8	11	11	9	9	8	17	21	16	21	8	11	11	13	7	7	18	13	15	9	7	12	7	14	18	9	12	15	11	9	13	9	18	10	14	14	20	22	11	11	13	17	18	15	8	11	8	9	8	8	5	14	10	8	11	32	11	13	11	19	12	11	9	14	10	8	16	11	11	18	13	11	18	4	10	17	12	10	16	11	10	19	4	12	15	15	6	16	14	15	21	13	11	12	17	7	10	9	15	11	10	16	10	14	11	17	44	9	16	13	9	15	14	15	9	22	19	16	20	14	12	15	6	11	7	8	12	9	11	11	14	13	11	17	9	19	10	11	8	8	14	9	13	6	11	10	24	31	10	10	12	6	13	6	6	11	11	9	11	8	6	14	20	10	7	9	8	6	8	6	17	9	3	23	9	11	11	9	6	9	10	14	32	9	24	7	15	15	3	14	11	15	12	12	11	11	8	16	29	5	8	21	8	26	7	13	22	28	12	18	9	16	13	15	12	13	13	17	9	18	11	10	10	11	4	32	7	9	19	21	14	12	15	14	13	4	15	14	14	14	19	13	22	11	28	9	27	35	11	15	10	9	15	9	11	21	7	20	19	9	13	7	9	6	13	19	10	6	10	8	10	10	8	5	8	11	12	23	17	16	13	19	11	11	17	15	17	5	15	8	11	26	16	18	11	13	11	10	18	23	6	17	15	17	15	13	22	7	8	13	8	7	12	8	11	12	12	8	9	10
NC_031977.2	24072670	7	15	11	15	8	8	7	12	19	16	12	8	8	15	11	26	9	13	9	5	7	11	10	19	9	6	8	7	14	14	17	11	16	8	7	9	12	27	22	16	9	11	10	10	19	13	21	8	10	7	9	11	13	8	16	18	12	12	14	9	9	13	10	16	12	14	11	21	4	19	5	10	13	9	23	17	12	13	17	15	20	10	11	8	14	11	8	17	9	26	7	11	7	18	14	24	16	11	9	4	8	11	12	20	7	10	13	10	15	6	9	17	16	32	16	13	12	10	5	11	13	16	8	6	6	15	15	14	5	13	14	14	9	14	6	10	20	11	27	20	22	5	19	25	10	16	5	12	4	11	11	8	11	8	22	13	13	5	13	13	7	18	17	12	10	7	14	19	8	11	10	10	14	22	11	5	10	6	16	8	12	11	7	11	16	18	7	12	8	11	11	8	9	8	17	22	16	21	8	11	11	13	7	8	19	13	15	9	7	13	7	14	18	9	11	15	11	9	13	9	18	10	14	14	20	22	11	11	13	17	18	15	8	11	8	9	9	8	5	14	10	9	11	33	11	13	11	19	12	11	9	14	10	8	16	11	11	18	13	11	17	4	10	18	12	10	16	11	10	19	4	12	15	16	6	16	14	15	22	13	11	12	17	7	10	9	15	11	10	17	10	14	12	17	44	9	17	13	9	15	14	15	10	22	19	15	20	14	12	15	6	11	7	8	12	9	11	10	14	13	11	17	9	18	10	11	8	8	14	9	13	7	11	10	24	32	10	10	12	6	13	6	6	11	11	9	11	8	6	14	20	11	7	8	8	6	8	6	17	9	4	23	9	11	10	9	6	9	10	14	32	9	24	7	16	15	3	14	12	15	12	12	11	11	8	16	29	5	8	21	8	27	7	13	21	29	12	18	9	16	13	14	12	13	13	17	8	18	11	10	10	11	4	32	7	9	19	21	14	12	15	14	14	4	15	14	13	13	19	12	22	11	28	9	27	35	10	15	10	9	15	9	10	21	7	20	19	9	13	6	9	6	12	19	10	6	10	8	10	12	9	5	9	12	12	23	17	16	13	18	11	11	17	14	17	5	15	7	11	26	16	18	11	14	11	10	18	23	6	17	14	16	14	13	21	7	8	13	8	7	12	8	11	12	12	8	9	10
NC_031977.2	24072671	7	15	11	16	8	8	8	12	19	16	12	8	8	15	11	26	11	13	8	5	7	10	10	19	8	6	8	7	14	14	17	11	16	8	8	10	11	27	22	16	9	11	10	10	17	14	20	8	10	8	10	11	13	8	16	18	12	12	15	9	10	13	9	16	12	14	10	21	5	18	5	10	13	9	23	15	12	13	17	15	20	9	11	8	15	11	8	17	9	26	8	12	7	18	14	24	16	10	9	4	9	11	13	21	7	10	13	10	15	7	9	17	16	32	16	13	13	10	5	11	13	15	8	6	6	15	16	14	5	13	14	13	9	15	6	10	20	11	26	21	22	6	19	25	10	18	5	12	4	11	10	8	10	8	22	14	13	4	13	13	7	18	18	12	10	7	15	20	8	11	10	10	14	22	11	5	10	5	16	8	12	11	8	11	16	18	7	12	8	11	12	8	9	8	16	22	16	21	8	11	11	13	6	8	19	13	15	9	7	13	7	14	17	9	11	15	11	8	12	9	17	10	14	14	20	22	11	11	13	17	19	15	8	12	8	9	9	8	5	13	10	9	11	33	11	13	11	19	12	11	9	15	9	9	15	11	11	20	13	11	17	4	10	18	12	10	18	11	10	20	4	12	14	16	6	16	14	15	20	13	11	12	17	7	10	8	14	11	10	17	10	14	12	17	44	9	17	13	9	15	14	15	10	22	19	14	20	14	12	14	6	11	7	8	12	9	12	10	15	13	11	17	10	18	10	11	8	8	14	8	13	7	11	10	23	32	10	11	12	6	13	6	7	11	11	9	11	8	6	14	20	11	7	8	8	6	8	6	17	9	4	23	9	11	10	9	6	9	10	14	31	8	23	7	17	15	3	15	12	15	12	12	11	11	9	17	29	5	8	22	8	28	7	13	21	29	13	16	9	16	13	14	12	13	13	17	8	17	11	10	10	11	4	32	7	9	19	21	14	12	16	14	14	5	15	14	13	14	19	12	22	11	28	9	27	35	10	16	10	9	16	9	10	21	7	20	19	8	12	6	9	6	12	18	9	5	10	8	10	12	9	5	9	12	12	24	17	16	14	18	12	11	18	14	16	5	16	7	11	26	16	18	11	14	11	10	18	23	7	17	14	16	13	13	21	7	8	13	8	7	11	8	12	12	12	7	9	10
NC_031977.2	24072672	7	15	11	16	8	8	8	12	19	15	12	8	8	15	11	26	11	13	7	5	7	10	10	19	8	7	8	7	14	12	17	11	16	8	8	10	11	27	22	16	9	11	10	10	17	14	20	8	10	9	10	11	13	9	15	19	13	12	15	9	10	13	10	16	12	14	10	21	5	18	5	10	13	9	23	15	13	13	17	15	20	9	11	8	15	11	8	17	9	26	8	12	6	18	14	24	16	12	9	4	9	11	13	21	7	10	12	10	15	7	9	17	16	32	15	12	13	10	5	11	13	15	8	6	6	15	16	14	5	13	14	13	8	15	6	11	20	11	25	21	22	6	20	25	10	18	5	12	4	11	10	8	10	8	21	14	12	4	14	13	7	17	18	12	10	7	16	20	8	11	10	9	14	21	11	5	10	5	16	8	13	11	8	11	16	18	7	12	8	11	12	8	9	8	15	22	16	21	8	11	11	13	6	8	19	13	15	9	7	13	7	14	17	9	11	15	11	8	13	9	17	9	14	14	21	22	12	11	13	17	18	15	8	12	8	9	10	8	5	14	10	9	11	34	11	13	11	15	12	13	9	15	8	9	15	11	11	20	13	11	16	4	9	18	12	10	20	12	9	20	4	12	14	16	6	16	14	15	20	15	11	12	17	7	10	9	14	11	10	16	10	14	12	17	43	9	17	13	9	15	14	15	10	22	20	14	20	14	13	14	5	12	7	8	12	9	13	9	15	13	11	17	11	18	10	11	8	8	14	8	13	8	12	10	23	32	10	11	12	6	14	6	7	11	10	9	11	8	6	13	20	11	8	8	8	6	8	6	17	9	4	23	9	11	10	9	6	9	10	14	31	8	23	7	17	15	3	16	12	15	12	12	11	11	9	17	29	5	8	22	8	28	7	13	21	30	13	15	9	16	13	15	12	13	13	17	8	17	11	10	11	11	4	32	7	9	17	21	14	12	16	13	14	5	15	14	13	14	19	12	23	11	28	9	27	34	10	15	10	9	15	9	10	21	7	20	18	8	12	6	9	6	12	19	9	5	8	8	10	12	9	5	9	12	12	24	18	16	12	18	11	11	18	14	16	5	16	7	11	26	17	18	11	14	11	10	18	23	8	17	14	16	13	13	21	7	8	13	8	7	11	8	12	12	12	7	9	10
NC_031977.2	24072673	8	15	11	16	7	8	8	12	19	16	12	8	8	15	11	26	11	13	7	5	7	10	9	19	8	7	8	7	14	12	17	11	16	8	8	9	11	25	22	16	9	11	11	11	16	14	20	8	10	9	10	11	13	9	13	19	13	12	16	9	10	12	10	14	12	14	10	21	6	18	5	9	13	8	23	15	13	13	17	15	20	10	12	8	15	11	8	17	9	27	8	12	6	18	14	24	16	12	9	4	9	11	13	21	7	10	12	11	14	7	9	16	16	32	15	11	13	10	6	11	13	15	7	6	6	15	16	14	5	13	14	13	8	15	7	11	20	11	25	21	22	6	20	24	10	18	5	12	4	11	10	8	10	8	21	14	12	4	14	13	7	17	18	12	10	7	16	21	8	11	10	9	13	20	11	5	10	5	16	8	13	11	8	11	15	18	7	12	8	11	12	8	9	8	15	22	15	21	8	10	11	13	6	8	18	13	15	9	7	14	7	14	17	9	11	15	13	8	12	9	18	9	14	14	21	22	12	11	13	17	19	15	9	12	8	10	10	8	5	14	10	9	11	34	11	13	11	15	11	13	9	14	8	9	14	11	11	20	13	11	16	4	9	17	11	10	20	12	8	19	4	12	14	16	6	17	14	15	20	15	11	12	16	7	9	9	14	11	10	16	9	15	12	14	43	9	16	13	10	15	14	15	10	22	19	15	20	14	13	14	5	12	7	8	12	9	13	8	15	13	10	17	10	19	10	10	8	8	14	8	13	8	12	10	23	32	10	11	12	6	14	6	7	11	10	10	11	9	6	13	20	11	8	8	8	6	8	6	17	9	4	23	9	11	10	10	6	9	10	14	31	8	23	7	17	14	3	16	12	15	12	12	11	9	10	17	29	4	8	22	8	28	7	13	21	31	15	15	9	16	13	15	12	13	13	16	8	17	11	10	11	11	6	32	7	10	17	21	14	12	16	13	15	5	15	14	13	14	20	12	23	11	28	9	28	34	9	15	9	9	15	9	10	21	7	20	18	8	13	6	9	6	13	20	9	5	8	8	10	12	10	6	9	11	12	24	18	17	12	18	11	11	17	14	16	4	16	7	11	27	17	19	11	14	11	9	18	23	8	17	14	16	13	13	21	7	8	13	8	7	11	8	13	12	13	8	9	9
NC_031977.2	24072674	8	15	11	16	7	8	7	11	19	16	12	9	8	15	11	25	11	13	7	5	7	10	9	19	8	7	8	7	14	12	17	11	16	8	8	9	11	26	22	16	8	11	11	11	16	14	20	8	10	9	10	11	13	8	13	19	13	13	16	9	10	12	10	14	12	14	10	21	6	19	5	9	14	8	23	14	12	13	17	15	20	10	12	8	15	11	8	16	9	26	8	12	6	19	14	24	15	11	9	4	9	11	13	20	7	10	12	11	14	7	9	16	17	32	15	11	13	10	6	11	13	15	8	6	6	15	16	14	5	13	14	13	8	15	6	11	20	11	25	21	22	6	20	24	10	18	5	12	4	11	9	8	10	8	21	14	12	4	14	13	7	17	18	12	10	7	16	21	9	11	10	9	13	20	11	5	10	5	16	8	13	11	8	11	15	18	7	12	8	11	11	8	9	9	15	23	15	21	8	10	11	13	6	8	18	13	15	8	7	14	7	14	17	9	11	15	13	8	11	9	18	9	13	14	21	22	12	11	14	18	19	15	9	12	8	10	10	8	5	13	10	9	11	36	11	13	10	15	11	13	9	14	8	9	14	11	11	20	13	11	17	5	9	18	11	10	20	12	8	19	4	11	14	16	6	17	15	15	20	15	11	12	16	8	9	9	14	11	10	16	9	15	12	14	42	9	16	13	10	16	14	15	10	22	19	15	19	14	13	14	5	12	7	8	12	9	13	8	15	14	10	17	10	19	10	10	8	8	14	8	13	8	12	10	23	32	10	11	12	6	14	7	7	12	11	10	11	9	5	13	20	11	8	8	8	6	8	6	17	9	4	23	9	11	11	10	6	8	10	14	32	8	24	7	18	13	3	16	12	16	12	12	11	9	11	17	30	4	8	22	9	27	7	13	21	30	15	15	9	17	13	15	12	13	13	16	8	17	11	10	11	11	6	32	7	10	17	19	14	12	16	13	15	5	15	14	12	14	20	12	23	10	28	9	28	34	9	15	9	9	15	9	10	21	7	20	18	8	13	7	8	6	13	20	9	5	8	8	10	12	10	6	9	10	12	24	18	17	12	18	11	12	16	14	16	4	16	7	11	28	17	19	11	14	11	9	18	23	8	18	14	16	13	13	22	7	9	13	8	7	11	8	13	12	13	8	9	9
NC_031977.2	24072675	8	14	11	16	7	8	7	11	20	16	12	9	8	15	11	25	11	13	8	5	7	10	9	19	8	7	9	6	13	11	17	11	16	8	8	9	10	25	22	16	9	11	11	11	16	14	19	8	10	9	10	11	13	8	13	19	13	13	16	9	10	12	10	14	12	13	10	21	6	19	5	9	15	9	24	14	12	13	17	15	20	10	12	8	14	11	8	16	9	26	8	12	6	19	14	24	15	11	9	4	9	11	13	20	7	10	12	11	14	7	9	17	18	32	16	11	13	10	6	11	13	15	8	6	7	15	15	14	5	13	14	13	8	16	6	11	20	11	25	21	22	6	19	24	10	18	5	12	4	11	9	8	10	8	20	15	12	4	15	13	7	17	18	12	10	7	16	20	9	11	10	9	14	20	11	5	10	5	16	8	13	10	8	11	15	18	7	13	8	11	11	6	8	9	15	23	15	21	8	10	11	13	6	8	18	13	15	8	7	14	7	14	17	8	12	14	13	8	11	9	18	9	13	14	20	21	12	11	14	18	19	15	9	12	8	10	10	8	5	11	10	9	12	36	11	12	10	15	11	12	9	14	8	9	14	11	11	20	13	11	17	5	9	19	11	10	19	12	8	18	4	11	14	16	6	17	15	15	20	15	11	12	16	8	9	9	14	11	10	16	9	15	12	12	43	9	16	13	10	16	15	15	10	22	19	15	18	14	13	13	5	12	7	8	11	9	13	8	14	14	10	17	10	19	10	10	8	8	14	7	13	8	12	10	23	33	10	10	12	6	14	7	7	12	11	10	10	9	5	13	19	11	8	8	8	6	8	6	17	9	4	23	9	11	11	10	6	8	10	14	32	8	24	7	18	13	3	16	12	16	12	12	11	9	11	17	30	4	8	22	9	28	7	13	22	30	15	15	9	17	13	15	12	13	13	16	8	17	12	10	11	11	5	32	7	10	17	19	14	12	16	13	15	5	15	15	12	14	20	12	23	10	28	9	26	34	9	15	9	9	15	9	10	21	7	20	18	8	13	7	8	6	13	19	9	5	8	8	10	12	10	6	9	10	11	24	17	17	12	18	11	12	16	14	16	4	16	7	11	28	17	19	11	14	11	9	18	23	8	18	14	16	13	12	22	7	9	13	8	7	12	8	13	12	13	8	9	10
NC_031977.2	24072676	8	14	11	16	7	8	7	11	20	16	12	9	8	15	11	25	11	13	8	5	7	10	9	19	8	7	9	6	13	11	17	11	16	8	8	9	10	24	22	15	9	11	12	11	16	14	19	8	9	9	10	11	13	8	13	19	13	13	16	9	10	12	10	14	12	13	10	21	6	19	5	9	15	8	24	13	12	13	17	16	20	10	12	8	14	11	8	16	9	26	8	12	6	18	14	23	15	11	9	4	9	11	13	20	6	10	12	11	13	7	9	17	18	33	16	11	13	10	6	11	13	15	8	6	7	15	15	14	5	11	14	13	8	16	6	11	20	11	25	21	22	6	18	24	10	19	5	12	4	11	9	8	10	8	20	16	12	4	15	13	7	17	18	12	10	7	17	20	9	11	10	10	14	22	11	4	10	5	16	8	13	9	8	11	15	18	7	13	8	11	11	6	8	8	16	23	15	21	8	10	11	13	7	8	18	13	14	8	7	14	7	14	15	8	12	14	13	8	11	9	18	9	13	13	19	20	12	11	14	18	19	15	9	11	7	10	10	8	5	11	10	9	12	36	11	12	10	15	10	12	9	15	8	9	14	11	12	20	13	11	17	7	9	19	11	10	19	12	8	17	4	11	14	15	6	17	16	15	20	15	11	12	16	8	9	9	14	11	10	16	9	18	12	12	43	9	16	13	10	16	15	15	10	20	19	15	18	14	13	13	5	12	7	8	11	9	13	8	14	14	10	17	10	20	10	11	8	8	14	7	13	8	12	10	23	33	10	10	13	6	14	7	7	12	11	10	10	9	5	13	19	12	8	8	8	6	8	6	17	9	4	23	9	11	11	10	6	8	12	13	33	8	24	7	17	13	3	16	12	17	13	12	11	9	11	17	31	4	8	22	9	28	7	12	22	30	15	15	9	17	14	15	12	13	13	16	8	17	12	10	11	11	5	32	7	10	17	17	14	12	16	13	15	5	15	15	12	14	20	12	23	10	28	9	25	34	9	15	10	9	15	9	10	21	7	20	18	8	13	7	8	6	13	19	9	5	8	8	10	12	10	6	9	10	11	24	17	17	12	18	11	12	16	14	16	3	16	7	11	28	17	19	11	14	11	9	18	23	8	18	14	16	13	12	22	8	8	13	8	7	12	8	13	12	13	8	9	10
NC_031977.2	24072677	8	14	11	16	7	8	7	11	20	15	12	9	9	14	11	25	11	13	8	5	8	10	9	18	8	7	9	7	13	11	17	11	16	8	8	9	10	24	22	15	9	11	12	11	16	14	19	8	9	9	10	11	13	8	13	19	13	13	16	9	9	12	10	14	12	12	10	22	6	19	5	9	15	8	24	13	12	12	17	16	20	10	12	9	14	11	8	16	9	26	8	12	6	18	14	23	15	10	9	4	9	11	14	20	6	10	12	11	13	7	9	16	18	34	16	11	13	9	7	11	13	15	8	6	7	15	15	14	5	11	14	13	8	16	7	11	20	12	26	21	22	6	18	24	10	18	5	12	3	11	9	9	10	8	20	16	12	4	15	13	7	17	17	12	10	7	18	21	9	11	10	10	14	22	11	4	10	5	17	8	14	9	8	11	15	17	7	13	8	11	11	6	8	8	16	23	16	21	8	10	12	12	7	8	18	13	14	8	7	15	7	14	14	8	12	14	13	8	12	9	18	9	13	13	19	19	12	11	14	18	20	14	9	11	7	10	11	8	5	11	10	9	12	36	10	12	10	15	10	12	10	15	8	9	14	11	12	20	13	11	17	7	9	19	11	10	19	12	8	17	4	11	14	15	6	17	16	15	20	15	11	12	16	8	9	9	14	11	10	16	9	18	12	12	44	9	16	13	10	17	15	15	10	19	18	15	19	13	13	13	5	12	7	8	11	9	13	8	14	14	10	17	10	20	10	11	8	8	13	7	13	8	12	10	23	33	10	12	14	6	14	7	7	11	11	10	10	9	5	11	19	12	8	8	8	6	8	6	17	9	4	23	9	10	11	10	6	8	11	13	33	8	23	7	18	13	3	16	13	17	13	11	10	9	11	17	32	4	8	21	9	28	7	12	22	30	15	15	9	16	14	15	12	13	12	16	8	17	12	10	11	11	5	32	7	10	17	17	14	12	16	13	14	5	14	15	12	14	21	12	23	10	28	10	25	34	9	15	10	9	16	9	10	21	9	20	18	8	13	7	8	5	13	19	9	5	8	8	10	12	10	6	9	10	11	24	17	17	12	18	11	12	16	14	16	3	16	7	11	28	17	19	10	13	10	9	18	23	8	18	14	16	13	12	22	8	8	13	8	7	12	8	13	12	13	8	9	10
NC_031977.2	24072678	8	15	11	17	7	8	7	11	20	15	12	9	9	13	11	25	11	13	8	5	8	10	10	18	8	7	9	7	13	11	17	11	16	8	8	9	10	24	22	15	9	11	12	11	16	15	19	8	9	10	10	10	13	8	13	19	13	13	16	9	9	12	10	14	13	12	10	22	6	19	5	9	15	8	26	13	12	12	17	16	20	10	12	9	14	11	8	16	9	26	8	12	6	18	14	23	15	9	9	4	9	11	14	21	6	10	12	11	13	7	9	15	18	34	16	11	13	9	7	11	13	15	8	6	7	14	15	14	5	11	14	13	8	16	7	11	20	12	26	21	22	6	18	24	10	18	5	12	3	11	9	9	10	8	20	16	12	4	15	12	7	16	17	12	10	7	18	21	9	11	10	10	13	22	11	4	10	5	17	8	14	9	8	11	16	17	7	13	8	11	11	6	8	8	16	23	16	21	8	10	12	12	7	8	18	13	14	8	7	15	7	14	14	8	12	14	13	8	12	9	18	9	13	13	19	19	12	11	14	18	19	14	9	11	7	10	11	8	5	11	11	9	12	36	10	12	10	15	10	12	10	15	8	9	14	11	12	20	14	11	15	7	9	19	11	11	19	12	8	17	4	11	14	15	6	18	16	15	21	15	11	12	17	9	9	9	14	11	11	16	9	18	12	12	44	9	15	13	9	17	16	15	10	20	18	15	19	12	13	14	5	12	7	8	11	9	13	8	14	14	10	17	10	21	10	11	8	8	13	7	13	8	12	10	23	33	10	12	14	7	15	7	7	11	11	10	10	10	5	11	19	12	8	8	8	6	8	6	17	9	4	23	9	10	11	10	6	8	11	13	33	8	23	7	18	13	3	17	13	17	13	11	10	9	11	17	32	4	8	21	9	28	7	13	22	30	15	15	9	16	14	15	12	13	12	16	8	17	12	10	11	11	5	32	7	10	17	17	14	13	16	13	14	5	14	15	13	15	23	12	23	10	29	9	25	34	9	15	10	9	16	9	10	21	10	20	18	8	12	7	9	5	12	19	9	5	8	8	10	12	10	6	10	10	11	24	17	17	12	19	11	12	15	14	16	3	16	7	11	28	17	20	10	12	10	9	18	23	8	17	15	16	13	12	22	8	9	13	8	7	12	8	13	12	13	8	9	10
