## Supplementary Data 3 for "Nonapeptide molecular evolution during the adaptive radiation of Tanganyika cichlids": cov_OTRb.tr1.txt (part 1 of 2)

chr	pos	altcal_IOE2	altcal_IOE3	altcom_ISB1	altcom_ISC9	altshe_IRH2	altshe_IRH4	arcstr_KAE8	asplep_INF1	asplep_INF2	astbur_IZA1	astfla_LJD2	astpal_KYG1	auldew_AUA1	auldew_AUA9	baicen_JAB7	baicen_JAE9	batfas_GPB2	batfas_ITH3	batfer_LCD6	batfer_LCD7	batgra_ILG7	batgra_IUI8	bathor_JDE3	bathor_JDE4	batleo_ILF7	batmin_IXA5	batmin_JBG3	batvit_ITD7	batvit_JDE6	batvit_JDE7	benhoM_LEF2	benhor_ILF8	benmel_ILG3	benmel_IXB8	benmel_IZA2	bentri_LDA7	bentri_LDA9	boumic_JAE7	boumic_JCF2	calmac_BND3	calmac_BND5	calmel_KAF3	calmel_KAF4	calple_JZE2	calple_JZE4	carsch_KAF1	carsch_KAF2	chabif_LDD9	chabif_LDE1	chabri_AVA9	chabri_AVB2	chacya_LGG6	chacya_LGG7	chando_KEE9	chando_KEF1	chapop_Bel07	chapop_Bel09	cphfr5_KAG3	cphfr5_KDG2	cphfro_LEI6	cphfro_LEI9	cphgib_INH7	cphgib_INH9	cteben_DMD1	cteben_IYA8	ctehor_AVA8	ctehor_AXA7	ctepol_JWG2	cunlon_IWD7	cunlon_IWD8	cyafoa_IOD4	cyafoa_IOD6	cyafur_AVH2	cyafur_AYE5	cypcol_JEC7	cypcol_JED2	cypdwj_KFA7	cypdwj_KFA9	cypkan_INH1	cypkib_Bel16	cypkib_Bel18	cyplep_ISI2	cyplep_ISI6	cypmic_JVE1	cypmic_JVF2	cyppav_JEB2	cyppav_JEB4	cypzon_GPC9	cypzon_GPD1	ectdes_IRD7	ectdes_IRD8	ectspN_KHC4	ectspN_KHC5	enamel_AWC5	enamel_BNC5	erecya_IZH7	erecya_IZI3	eremar_JXE9	eremar_JXF4	gnaper_ITA4	gnaper_IUI5	gnapfe_AWB7	gnapfe_AWE2	gralem_JDD7	gralem_JDD8	gwcbel_IXB5	gwcchr_IZE4	gwcchr_IZF1	hapmic_IQB8	hemste_IXC2	hemste_IXC3	hemstZ_IZA5	hemstZ_LJC5	hplkil_LJE8	hplspC_HXC4	hplspC_HXC5	hplsta_JYD3	hplvan_JWG3	intloo_IPB6	intloo_IPF3	juldic_IRC4	juldic_IRC5	julkom_ILD9	julkom_INA6	julmaN_JXB5	julmaN_JXC1	julmaS_LBA1	julmaS_LBF3	julmrk_LFG8	julmrk_LFH1	julorn_ISB7	julorn_ISC1	julreg_IRB2	julreg_IRB8	julreK_KFF4	julreK_KHE6	jultra_HFG1287	jultra_LJC2	julunt_JWA1	julunt_JWA2	lamcal_IPH2	lamcal_JAB1	lamkun_JXG8	lamkun_JXH2	lamlap_JDI1	lamlap_JDI2	lamlem_IPD6	lamlem_IZI7	lammel_JWA8	lammel_JWA9	lamoce_ILC1	lamoce_ILD3	lamorC_JWA3	lamorC_JWA4	lamorn_JZF3	lamorn_JZF4	lamorS_JDF5	lamorS_JDG4	lamsig_IWD5	lamsig_IWD6	lamspe_KCG2	lamspe_KCG3	lamtig_JWF6	lchabe_ITB3	lchabe_ITB4	lchaur_ITB1	lchaur_JAF5	lchsta_ITA6	lchsta_ITC2	lchsta_IXB6	lepatt_AVD4	lepatt_AVG5	lepcun_IOH4	lepcun_IOH5	lepelo_AUE6	lepelo_AUG8	lepkam_LFF7	lepkam_LFF8	lepken_IMD1	lepken_IMD2	lepmeK_LHA2	lepmeK_LHA5	lepmim_LDD1	lepmim_LDD6	leppro_KAD2	leppro_KEB8	lesper_IRA1	lesper_IRA2	lessta_JVH2	lessta_JVH3	limdar_AWI5	limdar_AWI6	loblab_ISD8	loblab_ISE5	mdcrot_JBE6	mdcrot_JBE7	mdcten_LHG4	mdcten_LHG6	neobif_LHF6	neobif_LHF7	neobou_KCE5	neobou_KYB9	neobre_ILB6	neobre_ILB7	neobri_JUH9	neobri_JUI1	neobrM_KCI6	neobrM_KCI7	neobue_JEI4	neobue_JEI5	neocaK_LDG2	neocaK_LDG3	neocal_ILA7	neocal_INC7	neocau_IQA3	neocau_IQA4	neochi_KHA7	neochi_KHA9	neochr_ITG2	neochr_IZI8	neocra_IVE8	neocra_IVF1	neocyg_LFD2	neocyg_LFD4	neocyl_GPH1	neocyl_GPH2	neodev_LEH2	neoese_LFB7	neoese_LFB9	neofal_JXD4	neofal_JXD7	neofaM_LCB5	neofaM_LCC2	neofas_AUE7	neofas_AXD5	neofur_JEI6	neofur_JEI8	neofuU_LDF4	neofuU_LDF5	neogra_JWH1	neogra_JWH2	neogrM_LCB4	neogrM_LCC6	neohec_A142	neohec_Bel13	neohec_Bel14	neohel_JWG8	neohel_JWG9	neokom_ILE5	neokom_ILE6	neoleL_JWH9	neoleu_KEH3	neoleu_LEE1	neolon_JWI2	neolon_JWI3	neolou_LCA1	neolou_LCA2	neomar_JWH3	neomar_JWH4	neomee_JDF3	neomee_JDF4	neomod_IMG9	neomod_IMH3	neomon_JVB4	neomon_JVB8	neomul_IRF6	neomul_IRF8	neomux_ILB4	neomux_ILH1	neonig_KYA1	neonig_KYA5	neonve_A108	neonve_LJC3	neoobs_IMA1	neoobs_IMA2	neooli_JWH5	neooli_JWH6	neopec_JWA7	neopec_JWI6	neopet_LGH8	neopet_LGI1	neople_JZF1	neople_JZF2	neopro_IVH1	neopro_IVH2	neopul_ISA6	neopul_ISB3	neosav_ISA8	neosav_IYA4	neosex_IND7	neosex_IND8	neosim_KEC1	neosim_KEC2	neospl_A188	neospl_LJD3	neotet_IPF7	neotet_IPG3	neotim_LGE2	neotim_LGE3	neotoa_JZD5	neotoa_JZD6	neotre_KFH4	neotre_KFH5	neovar_JWA5	neovar_JWA6	neoveB_KAG7	neoveB_KAG8	neoveS_JED4	neoveS_JED5	neowal_KFD2	neowal_KFD4	ophboo_LFI4	ophboo_LFI6	ophhet_Bel06	ophhet_Bel12	ophnas_AXH6	ophnas_AXH8	ophpar_JYF7	ophpar_JYG5	ophven_IQD3	ophven_IQE4	ophwhi_LGH1	ophwhi_LGH3	ortcho_HXC6	ortcho_HXC7	ortmaz_KDC6	ortred_KYE2	ortuvi_KYE7	pcybri_IQB9	pcybri_IQC1	pcybrN_JXI2	pcybrN_JXI4	pcynig_GPC4	pcynig_GPC6	pcytem_JWD1	pcytem_JWD2	perecc_IXA4	perecc_IZB2	permic_IQC4	permic_IQI4	peteph_IPC1	peteph_IYA5	petfam_IYA6	petfam_IYA7	petfas_GPH7	petfas_JAE1	petgia_LDC6	petgia_LHD2	pethor_IWB5	pethor_IWB6	petiko_LFA6	petiko_LFA8	petkas_KEA4	petkas_KEB4	petkip_LDE3	petkip_LDE4	petmac_LDA4	petmac_LJB1	petmos_LCF6	petmos_LCF8	petort_JXH4	petort_JXH5	petpol_AWB9	petpol_AWI4	petrai_LGB5	petrai_LGB8	petred_LCD1	petred_LCD5	pettex_LHB1	pettex_LHB3	pettre_IWC9	pettre_IWD4	phaacu_JWF3	pleela_LHI4	pleela_LHI6	plemul_IZA8	plemul_IZA9	plepar_JDI4	plepar_LEC7	plestr_INE8	plestr_INE9	pscbab_JUA3	pscbab_JUA4	psccur_AXF8	psccur_AYC7	pscmar_KCE7	pscmar_KCF3	pscmrg_KFE8	pscmrg_KFF1	pscple_AUB6	pscple_AVB6	psephi_JWG1	regcal_IUI1	regcal_IUI4	sarcar_JWF4	sermac_JWF5	simdia_AUD8	simdia_AUE1	spaery_JUB6	spaery_JUB7	spamar_JZB7	spamar_JZD3	tanirs_JYH3	tanirs_JYH7	tchdha_LJA7	tchdha_LJA8	telbif_KYB7	telbif_KYB8	telbra_JBE8	telbra_JBE9	telbri_JVI9	telbri_JXA4	teldhN_JUD4	teldhN_JUD5	teldhS_LBF7	teldhS_LBF8	teldhT_LHC1	teldhT_LHF2	tellon_JWC8	tellon_JWC9	telluf_HXC8	telshe_IRI8	telshe_IRI9	telteS_IMB3	telteS_IMB4	telvit_JBD5	telvit_JBD6	thobra_JWF8	trecap_LJC8	tremac_IUD8	tremac_IUD9	tremar_ISA1	tremar_ISA3	trenig_GPA1	trenig_IUE5	tresti_IUE7	tresti_IZE1	treuni_IXA3	treuni_IXA6	trezeb_LFC9	trezeb_LFE4	trioto_JEG5	trioto_JEG6	troann_JWG4	troann_JWG5	trobri_JYI8	trobri_JZA3	trobrK_LGA5	trobrK_LGA6	trodub_KHA4	trodub_KHA5	trokir_LCF1	trokir_LCF3	troluk_KEF2	troluk_KEF3	trolun_KED6	trolun_KED7	tromoo_JBH4	tromoo_JBH5	tromor_LHD9	tromor_LHE3	trompi_LDI5	trompi_LDI7	tronig_JVC3	tronig_JVC9	tropol_LEF8	tropol_LEF9	trored_IOD9	trored_IOE1	varmoo_AUC3	varmoo_AUC4	xchhec_IUI7	xchhec_JAH7	xenbat_IVB4	xenbat_IVB5	xenbou_IPE3	xenbou_IPE7	xencau_IXB9	xencau_IXC1	xenfla_JAF7	xenfla_JAF9	xenkil_Bel01	xenkil_Bel03	xenlon_KAF5	xenlon_KAF6	xennas_IMF7	xennas_IMF8	xenniS_IXF4	xenniS_IZC7	xenoch_JVH4	xenoch_JVI5	xenorn_JZE6	xenorn_JZE8	xenpaK_A206	xenpap_IVF4	xenpap_IVF5	xensim_IUF7	xensim_IUF8	xensim_LBE2	xensim_LBE9	xensin_IRD9	xensin_IRE3	xenspi_AXB5	xenspi_AXB8	xenspN_LEA3	xenspN_LEA4	xensun_GPF8	xensun_GPF9
NC_031970.2	16809731	12	11	6	16	6	9	10	15	22	9	16	6	10	11	6	11	11	15	5	7	7	7	16	11	7	6	7	11	10	12	15	13	12	4	18	5	16	15	17	11	10	10	14	9	31	8	17	16	11	15	8	15	15	6	10	16	12	16	17	7	10	13	8	8	9	8	14	12	7	5	8	8	13	8	23	27	14	12	11	7	5	13	17	11	9	6	8	18	8	13	10	13	9	13	11	34	16	16	8	12	12	10	13	17	12	10	16	8	20	6	13	13	13	24	8	11	21	14	8	10	20	10	13	10	16	14	5	16	11	15	8	13	10	10	9	13	11	14	20	18	8	11	19	17	11	19	11	12	10	12	8	14	9	19	25	16	14	4	10	13	18	16	13	12	6	17	5	14	6	7	8	20	9	12	16	4	6	9	12	11	10	13	14	5	11	17	10	10	13	7	7	8	12	8	7	11	20	11	10	12	6	15	3	10	10	12	21	9	12	14	15	11	17	14	16	11	9	8	15	14	6	13	10	14	21	12	12	8	12	14	12	6	4	13	6	19	21	9	12	16	17	12	10	23	8	10	9	7	9	14	20	21	12	6	25	15	10	19	19	8	21	15	18	18	16	12	5	7	13	6	8	14	12	9	7	13	17	12	18	16	6	14	26	12	13	5	18	16	6	7	11	13	9	15	25	1	8	19	8	17	8	11	9	13	29	14	22	12	28	19	10	10	13	14	7	17	14	16	12	12	11	6	7	18	7	6	7	8	15	10	9	9	20	12	19	19	12	20	18	5	10	8	7	10	16	18	12	8	8	12	10	7	8	14	6	8	9	9	14	13	4	17	9	13	7	9	7	6	14	11	17	7	20	11	2	23	10	8	9	28	9	13	14	4	10	15	16	12	7	12	10	31	12	9	17	27	12	11	8	7	9	15	12	8	12	13	11	12	11	9	10	12	1	21	9	7	18	16	10	19	5	10	14	13	12	9	6	21	12	17	10	11	19	10	14	16	13	12	11	10	3	8	10	14	12	11	8	9	9	12	14	14	12	18	15	11	13	8	7	7	12	6	13	13	19	15	8	12	7	20	11	9	15	12	15	9	8	5	9	22	11	17	6	9	16	7	15	24	6	10	18	9	17	22	11	13	10	11	14	7	10	9	9	12	10	11	11	10
NC_031970.2	16809732	12	11	6	16	6	9	10	15	22	9	16	7	10	11	6	11	11	15	5	6	7	7	16	11	7	6	7	11	10	12	14	12	12	4	18	5	16	15	17	11	10	10	14	9	31	8	17	15	11	15	8	15	15	6	10	16	12	16	16	7	10	13	8	8	9	9	14	12	7	5	9	8	12	8	24	27	14	12	11	7	5	13	17	11	9	6	8	18	8	13	10	13	9	13	11	34	17	15	8	12	12	10	13	17	12	9	15	8	20	6	13	13	13	23	8	11	21	14	8	10	20	10	13	10	16	14	5	15	11	14	8	13	10	10	9	13	11	14	20	17	9	11	19	17	11	20	11	12	10	12	8	15	9	19	25	16	14	4	10	12	18	16	13	12	6	18	5	14	6	7	8	20	9	13	17	4	6	9	12	11	10	13	14	5	11	16	11	10	12	7	7	8	13	8	7	11	20	11	10	12	6	15	3	10	9	12	21	9	13	14	15	11	17	14	16	11	9	8	15	13	6	13	11	14	22	12	13	8	12	14	12	6	4	13	6	20	21	9	13	17	18	12	9	23	8	10	9	7	9	14	20	21	12	6	25	15	10	19	19	8	20	15	17	18	16	12	5	7	13	6	8	14	12	9	7	14	17	12	18	16	6	13	26	12	14	5	18	15	6	7	11	13	9	15	25	1	7	19	7	17	8	11	9	13	29	13	22	12	28	20	10	9	13	14	7	17	14	17	12	12	11	6	7	18	6	6	8	9	15	10	9	9	20	12	19	18	12	20	18	5	10	8	7	10	16	18	12	8	8	12	10	7	8	14	6	8	9	9	14	13	4	18	9	12	7	9	7	6	14	11	18	7	20	11	2	23	11	8	9	28	9	13	13	4	10	15	16	12	7	12	10	32	12	9	17	27	12	11	8	8	9	15	12	8	12	14	12	12	11	9	10	12	1	21	9	7	18	16	11	19	5	10	14	13	12	9	6	21	12	17	10	11	19	10	14	16	14	12	11	10	3	8	10	15	12	11	8	9	9	11	14	13	11	18	16	11	13	8	7	7	12	6	13	13	19	14	8	12	7	20	11	9	16	13	15	9	8	5	9	24	11	17	6	9	17	7	15	24	6	10	18	9	17	22	11	12	10	11	14	7	10	9	9	12	10	11	11	10
NC_031970.2	16809733	12	11	7	17	6	9	10	15	22	8	16	7	10	11	6	11	10	16	5	6	7	7	16	11	7	6	7	11	10	12	14	12	12	4	19	5	16	15	17	11	10	10	13	9	31	7	17	16	11	15	8	15	15	7	10	16	12	16	16	7	11	13	8	7	9	9	13	12	7	5	9	8	12	8	25	27	14	12	11	7	6	13	17	11	9	6	8	18	8	13	9	13	9	14	11	32	17	15	8	12	11	10	13	17	13	9	15	8	21	6	13	13	13	23	8	11	20	14	8	10	21	10	12	10	16	14	5	15	11	14	8	13	10	10	9	13	10	14	20	16	9	10	21	17	11	21	11	13	10	12	8	15	9	18	25	16	15	4	11	11	18	16	15	12	6	18	5	14	6	7	8	20	9	15	16	4	6	8	12	11	10	13	14	5	11	16	11	10	12	7	7	8	14	9	7	11	20	12	10	13	6	14	3	10	10	12	22	10	13	14	15	11	15	14	17	11	9	8	16	13	6	13	12	14	22	12	13	8	12	13	12	6	4	13	5	20	21	9	13	17	18	12	9	23	8	9	9	7	9	14	20	21	12	6	25	15	10	21	20	8	20	15	17	18	16	13	5	7	13	7	9	14	13	9	7	16	16	12	18	17	6	12	27	12	14	5	18	15	5	7	11	13	9	15	25	1	7	19	8	16	9	11	10	15	29	13	23	12	28	20	10	9	13	14	7	17	14	17	12	12	11	6	7	18	6	6	8	10	15	10	9	10	21	12	20	19	12	21	18	5	10	8	7	10	16	18	13	8	8	12	10	7	8	14	5	8	9	10	14	13	4	18	9	12	7	9	8	6	14	12	20	7	20	11	2	23	12	8	9	29	9	13	12	4	10	15	18	12	7	13	10	32	12	9	17	26	12	11	7	9	9	14	12	8	12	14	12	13	11	9	12	12	1	21	9	7	18	16	11	19	5	10	14	13	12	10	6	21	12	17	11	11	19	11	14	16	15	12	11	10	4	8	10	14	12	11	8	10	10	12	14	13	11	19	15	11	13	8	7	8	12	6	13	13	19	14	8	11	8	20	11	9	17	13	15	9	8	6	9	23	11	17	6	10	16	7	15	24	6	10	18	9	17	22	11	12	10	11	14	7	10	10	8	12	10	12	11	9
NC_031970.2	16809734	12	10	7	17	6	9	9	15	22	9	17	7	10	12	6	11	10	16	6	6	7	7	16	11	7	6	7	12	10	12	14	12	12	5	20	5	16	15	17	11	10	10	13	9	30	7	17	16	11	15	8	16	15	7	10	16	12	16	16	7	11	12	8	7	9	8	13	12	7	5	9	8	12	8	25	27	14	12	11	7	6	13	17	11	9	6	9	18	8	12	10	13	9	15	11	31	17	15	8	12	11	10	14	17	13	9	15	8	21	6	13	13	13	23	8	11	18	14	8	10	21	11	12	10	15	14	5	15	11	14	7	13	10	10	9	13	10	14	20	15	10	10	21	17	12	21	11	13	10	12	8	15	9	17	25	16	15	4	11	11	18	15	15	12	5	18	5	14	6	7	7	19	8	15	16	5	6	8	12	11	10	12	13	5	11	16	11	9	12	7	6	8	14	9	8	9	20	12	10	13	5	14	3	10	10	12	22	10	12	14	15	11	15	14	18	11	9	8	15	13	6	13	12	15	22	13	13	7	12	13	11	7	4	14	5	20	21	9	13	17	18	12	9	23	7	9	9	8	9	14	20	21	12	6	25	15	10	21	18	8	19	15	17	19	16	13	5	6	13	7	9	14	13	9	7	16	16	12	18	17	6	12	27	12	14	5	18	15	5	7	11	13	10	15	25	2	8	19	8	16	9	12	10	14	29	13	24	12	28	20	10	9	11	14	7	17	13	17	11	12	11	6	7	18	6	6	9	10	15	10	9	10	19	12	22	19	12	21	18	5	10	8	7	11	15	18	13	8	8	13	10	7	8	13	5	8	9	10	14	13	4	18	9	12	7	9	8	7	14	12	20	7	19	11	2	24	12	8	9	29	9	12	12	4	10	15	18	12	7	13	9	32	12	9	18	26	12	11	6	9	9	14	12	8	12	14	11	11	11	9	12	12	1	21	9	7	18	16	11	20	5	10	14	13	12	10	6	21	12	17	10	11	18	11	14	16	15	12	11	10	5	8	10	14	12	11	8	9	10	12	14	12	11	19	15	12	13	8	7	8	12	6	13	13	19	13	8	12	7	20	12	9	17	13	15	9	8	6	9	23	12	17	6	10	16	7	15	24	6	10	18	9	17	23	11	12	10	8	14	7	10	10	8	12	10	12	11	9
NC_031970.2	16809735	12	10	7	17	6	9	9	17	22	10	18	7	10	12	6	11	10	16	6	6	7	7	16	11	7	6	7	12	10	11	14	11	12	5	20	5	16	14	17	11	10	10	13	9	29	7	17	16	10	15	8	17	15	7	10	16	12	16	15	7	11	12	9	7	9	8	12	12	7	5	7	8	13	8	25	28	14	12	11	6	6	14	16	11	9	6	10	18	8	13	10	13	9	15	12	31	16	15	8	12	11	10	14	17	14	9	16	8	21	6	13	13	13	23	8	11	18	14	8	10	21	11	12	10	15	14	6	14	11	14	7	13	12	10	9	13	11	14	20	15	10	10	21	17	12	21	11	13	10	12	8	15	10	17	25	16	15	4	11	11	18	15	15	12	5	18	5	14	6	7	7	19	8	15	16	5	6	8	12	11	12	12	13	5	11	16	11	9	12	7	6	8	14	9	8	9	19	12	10	11	5	14	4	10	10	12	21	10	11	14	15	11	15	14	18	11	10	8	15	13	7	13	12	15	22	12	13	7	12	13	11	7	4	14	5	20	22	9	13	17	18	12	9	23	7	9	9	8	9	13	21	21	12	6	25	15	11	19	19	8	19	15	17	19	16	13	5	6	13	7	9	14	13	9	7	17	16	12	18	17	5	12	27	12	14	5	18	15	5	7	11	13	10	16	25	2	8	19	8	16	9	12	10	14	30	13	25	12	28	21	10	9	11	14	7	17	13	18	11	13	11	6	7	18	7	6	9	9	14	11	9	10	19	11	22	19	12	21	17	5	10	8	7	10	15	18	12	9	8	14	10	7	8	13	5	7	9	10	14	13	4	18	9	12	7	9	8	7	14	12	20	7	18	12	2	26	12	8	9	29	9	12	12	4	10	15	18	12	7	13	9	32	12	8	18	26	12	11	6	9	9	14	12	8	12	14	11	11	10	9	13	12	1	21	9	8	18	16	11	20	6	10	13	13	12	11	6	21	12	17	10	11	19	11	14	16	14	13	11	10	5	7	10	14	13	11	7	10	10	11	14	12	11	19	15	12	13	8	7	8	12	6	13	13	19	13	8	12	7	20	12	9	17	13	15	9	8	6	9	23	11	17	7	10	15	7	15	24	6	11	18	9	17	23	11	13	10	8	14	6	10	10	8	12	9	12	11	9
NC_031970.2	16809736	11	10	7	17	6	9	9	17	22	9	18	7	10	11	5	11	10	16	6	7	7	7	16	11	7	6	7	12	9	11	14	11	12	5	21	5	16	14	16	11	10	10	14	9	29	7	16	16	10	14	8	17	15	7	10	16	11	16	14	7	11	12	9	7	9	8	12	12	7	5	7	8	13	8	24	28	14	12	11	6	6	13	16	11	8	6	10	18	8	12	10	13	8	15	12	32	16	15	7	12	10	10	14	17	14	9	16	8	21	6	13	13	12	22	8	11	17	14	8	10	21	11	12	10	15	14	6	13	11	14	7	13	12	10	9	13	11	14	20	15	10	10	20	17	12	21	11	14	11	12	8	15	9	17	24	16	15	4	11	11	18	15	15	12	5	18	5	14	6	7	7	19	8	15	16	5	6	8	11	11	11	12	13	6	11	17	9	9	12	6	6	8	12	9	7	9	20	13	10	9	5	14	4	10	10	12	21	10	11	14	15	11	15	14	18	11	10	8	15	13	7	13	12	15	22	12	13	7	12	13	11	7	4	14	5	21	21	8	13	17	18	12	9	23	7	9	9	7	9	13	21	21	12	8	25	15	11	17	20	8	17	15	16	18	16	12	4	6	13	7	9	13	13	9	7	16	16	12	18	16	5	12	28	12	14	5	18	15	5	7	11	13	11	16	25	3	8	19	8	15	9	12	10	14	30	12	24	12	27	21	10	9	11	14	7	16	13	18	10	13	12	6	7	18	7	6	9	9	14	11	9	10	19	11	22	19	11	20	17	5	10	8	7	9	14	17	12	9	8	14	9	7	8	13	5	7	9	10	13	13	4	17	9	12	7	9	8	7	14	13	20	7	17	11	2	26	12	8	9	29	9	12	12	5	10	15	18	12	7	13	9	32	12	8	18	23	11	11	5	8	9	14	13	7	12	14	11	11	10	8	13	12	2	20	9	8	18	16	11	19	6	10	13	13	10	11	5	20	11	17	10	11	18	11	14	16	15	13	11	10	5	7	9	15	12	11	6	10	10	11	14	12	11	18	14	12	14	8	7	8	12	6	13	12	19	12	8	12	6	20	12	8	16	13	14	9	8	6	9	24	11	17	7	10	15	7	15	24	6	11	18	9	16	23	11	13	10	8	14	6	10	10	9	12	9	12	11	9
NC_031970.2	16809737	11	9	7	17	6	9	9	17	22	8	18	7	10	11	5	11	10	16	6	7	7	7	17	11	7	6	7	11	9	11	13	11	12	4	21	6	16	13	16	11	10	10	16	9	29	7	16	16	10	14	8	17	15	7	10	16	11	16	14	7	11	12	8	7	9	8	12	12	7	6	8	8	13	8	24	27	14	12	10	6	6	13	15	11	8	6	10	18	8	12	10	14	8	14	11	32	16	15	8	12	10	10	14	17	15	8	15	8	20	6	13	12	12	22	8	10	18	14	8	10	21	11	12	10	15	14	6	13	12	14	6	14	11	10	9	13	11	14	19	17	10	9	19	18	12	21	11	14	11	12	8	15	9	17	26	16	15	4	11	12	17	15	15	12	5	18	5	14	6	7	7	19	8	15	16	5	6	8	11	11	11	12	13	6	11	17	9	9	12	6	6	8	11	8	7	9	20	13	9	8	5	13	4	11	10	12	20	10	10	14	15	11	15	14	18	11	10	8	15	13	8	13	12	15	23	12	12	7	12	13	11	7	4	13	5	22	21	8	13	17	19	11	9	22	7	9	9	7	9	13	21	21	12	8	25	15	11	18	19	7	17	15	16	18	16	11	4	6	13	7	9	12	13	10	7	16	16	12	18	15	5	12	28	12	14	5	18	15	5	7	11	12	11	16	25	3	8	18	8	15	9	12	10	15	30	12	26	12	25	21	10	9	11	14	7	16	13	18	10	13	12	6	7	18	7	6	9	9	14	11	9	10	20	11	22	19	11	20	18	5	10	8	7	9	14	17	11	9	8	13	9	7	8	13	5	7	8	10	12	13	4	17	9	12	7	9	8	6	14	13	21	7	16	10	2	27	12	7	9	29	9	11	12	5	10	15	19	12	7	13	9	31	12	8	18	23	11	11	5	8	9	14	13	7	14	14	11	12	10	8	13	12	2	20	9	8	18	16	12	19	6	10	13	12	10	11	5	20	11	17	10	11	18	11	16	16	15	13	11	10	5	7	9	15	12	11	6	10	10	11	14	12	12	17	13	12	14	8	7	9	13	6	13	11	19	12	8	11	7	20	12	7	16	13	14	9	8	6	8	24	11	17	7	10	15	7	15	24	6	11	18	9	16	23	11	13	10	8	14	6	10	10	9	12	9	13	11	9
NC_031970.2	16809738	10	9	6	17	6	10	8	17	22	9	18	7	10	11	5	10	10	16	5	7	7	7	17	10	7	6	7	10	8	11	13	11	12	4	21	6	15	13	16	11	11	11	16	9	28	7	17	14	10	14	8	17	15	8	10	16	11	15	14	7	11	12	8	7	9	9	12	11	7	6	7	8	12	8	24	27	14	12	10	6	6	12	15	10	9	6	10	17	8	12	10	14	8	14	11	33	15	15	8	12	10	10	12	17	15	8	15	8	20	7	13	12	12	21	8	9	17	13	8	10	21	10	12	10	15	14	6	13	11	12	6	14	11	10	9	13	10	14	18	16	10	9	19	18	12	21	10	14	11	12	8	15	10	17	26	16	15	4	11	12	17	16	15	12	5	18	5	14	6	7	7	19	8	14	15	5	6	8	10	11	11	12	13	6	11	17	7	9	12	6	6	8	11	8	7	9	19	13	9	8	5	12	3	11	10	11	19	10	10	14	15	11	15	14	18	11	10	8	15	12	8	12	12	15	23	12	12	7	12	12	10	7	4	13	4	22	21	8	13	17	21	11	9	22	7	9	9	7	9	13	21	21	12	8	25	15	11	18	19	7	18	15	16	18	16	11	4	6	13	7	9	11	13	10	7	17	16	12	18	15	5	12	28	10	14	5	18	15	5	7	11	12	11	16	26	3	8	18	8	15	9	12	10	15	30	13	25	12	26	21	10	9	11	14	6	15	13	18	10	14	12	6	7	18	7	6	9	7	14	10	9	10	19	11	23	19	11	20	18	5	10	8	6	9	13	17	11	9	8	12	9	7	8	13	5	7	8	10	12	13	4	17	7	12	7	9	8	6	14	13	19	7	17	10	2	26	12	7	9	29	9	11	12	4	10	15	19	12	7	13	9	32	12	8	17	22	11	11	5	8	9	14	13	7	14	14	10	12	10	8	12	12	2	20	9	8	18	17	12	18	6	10	11	12	9	11	5	20	11	18	10	11	18	11	16	17	15	13	11	10	5	7	9	15	12	11	6	10	10	11	14	12	12	17	12	12	14	8	7	9	12	6	13	11	19	12	8	11	7	20	12	7	16	13	13	9	8	6	8	24	11	17	8	10	15	7	14	25	6	10	17	9	16	23	12	13	10	8	13	6	10	10	9	12	8	13	11	9
NC_031970.2	16809739	10	10	6	16	6	10	8	17	22	10	18	6	10	11	5	11	10	17	6	7	7	7	17	11	7	6	7	10	8	11	13	11	12	5	21	6	15	13	16	11	13	11	16	9	28	7	16	14	10	14	8	17	15	8	10	17	11	15	14	8	11	13	9	7	10	9	11	11	7	6	7	8	12	8	24	28	14	12	10	6	6	12	15	10	9	6	10	18	8	12	10	14	8	14	11	34	15	14	8	12	10	10	12	17	15	8	15	8	20	7	13	12	12	21	8	9	17	13	8	10	21	10	11	10	15	14	6	14	11	12	6	14	11	11	9	13	9	14	18	16	10	9	20	18	12	21	10	14	11	13	8	16	10	17	26	16	14	4	11	12	17	16	14	13	5	18	5	14	7	7	7	19	8	15	15	5	7	8	10	11	11	12	13	7	11	18	7	8	12	6	6	8	11	9	7	10	19	13	9	8	5	12	3	10	10	11	20	10	10	14	15	11	15	14	18	10	10	8	15	12	7	12	12	15	23	12	11	8	12	12	10	7	4	13	4	22	21	8	12	17	21	11	10	21	7	9	9	7	9	13	21	21	12	8	25	14	11	16	19	7	19	15	16	18	16	11	4	6	13	6	9	10	13	10	7	17	16	12	18	14	5	12	29	10	13	5	18	15	5	7	11	12	11	16	26	3	8	18	8	16	9	12	10	15	30	13	26	12	25	21	10	8	12	14	6	15	13	18	10	14	12	6	7	19	7	6	9	7	14	10	9	10	19	11	23	19	11	20	18	5	11	8	6	9	13	17	11	9	8	12	10	8	8	13	4	6	8	10	12	13	4	17	7	12	7	9	8	6	14	12	19	7	17	10	2	26	14	7	9	29	9	11	12	4	10	15	18	12	7	13	9	31	12	8	17	22	11	10	5	8	9	15	12	7	14	14	10	12	10	8	12	12	2	20	8	8	18	17	12	18	6	9	12	12	9	11	5	21	11	18	10	11	18	12	16	18	15	13	11	10	5	7	10	14	12	11	6	10	10	11	14	12	12	17	12	12	15	8	7	9	12	6	12	11	19	12	8	11	7	21	12	7	16	13	13	9	8	6	8	24	11	17	8	11	15	7	14	25	6	10	17	9	16	23	12	13	11	8	14	6	10	10	9	12	8	13	10	9
NC_031970.2	16809740	10	10	6	16	6	10	8	17	23	11	18	6	10	11	5	11	10	16	6	7	7	7	17	11	7	6	7	10	8	12	13	12	13	5	21	6	15	13	17	11	13	11	17	9	28	7	15	14	10	14	8	16	15	8	10	17	11	15	15	8	12	13	9	6	11	9	11	11	7	6	6	8	12	8	23	28	14	12	10	6	6	12	15	10	9	6	10	18	9	12	10	13	9	15	11	34	15	13	8	12	10	10	12	17	15	8	15	8	20	7	13	12	12	21	8	8	17	12	8	11	21	10	11	10	15	14	6	14	11	11	5	14	11	11	9	13	9	14	18	16	10	10	19	16	12	20	10	14	11	13	8	17	10	16	26	16	14	4	11	12	17	16	13	13	6	18	5	14	7	7	7	19	8	15	15	6	7	8	9	11	11	12	13	7	11	18	7	9	12	6	6	8	11	9	8	10	19	13	9	8	5	13	4	10	10	10	20	10	10	14	15	11	15	14	18	10	10	8	15	12	7	13	12	15	24	12	11	8	12	12	9	7	3	13	4	22	22	8	12	16	21	11	10	21	7	9	9	7	9	13	21	20	13	8	24	14	12	17	19	7	20	15	16	18	15	11	4	6	13	6	9	10	13	10	7	16	16	12	18	14	5	12	28	11	13	5	18	15	5	7	11	12	11	16	26	3	8	18	8	16	9	12	10	15	30	13	25	12	26	20	11	8	12	14	6	14	13	18	10	14	12	6	7	19	7	6	9	7	14	10	9	9	19	11	23	19	11	21	19	6	11	8	6	9	13	17	11	9	9	12	10	8	7	13	4	7	9	10	12	13	4	17	7	12	7	8	8	5	14	12	19	7	16	10	2	26	14	7	9	29	9	11	12	4	10	15	19	11	7	13	10	31	12	8	16	22	11	10	5	8	9	15	11	7	14	14	10	12	11	8	12	12	2	20	8	8	18	17	12	18	6	9	12	12	9	11	5	21	11	18	10	11	18	12	16	18	16	13	11	10	5	8	10	14	12	11	6	10	10	11	14	12	12	17	12	12	15	8	7	9	13	6	12	9	19	12	8	11	7	20	12	8	16	13	13	9	8	6	8	25	11	17	7	11	15	7	13	24	6	10	17	9	16	23	12	13	11	7	14	6	10	10	9	12	8	12	10	9
NC_031970.2	16809741	10	10	6	16	6	9	8	18	23	11	18	5	10	11	5	12	10	15	6	7	6	7	18	11	7	6	7	10	8	12	13	12	13	5	21	6	15	13	17	10	13	11	17	9	28	7	16	14	10	14	8	16	15	8	10	16	11	15	15	8	12	13	9	6	11	9	11	11	7	6	6	8	12	8	22	28	14	12	10	6	6	12	15	10	9	6	10	19	10	12	10	13	9	16	11	34	15	13	8	12	10	10	12	17	14	8	15	8	19	7	13	12	12	21	8	8	17	12	8	11	21	10	11	10	16	15	6	14	11	11	5	14	11	11	9	13	10	14	18	16	10	10	18	16	12	20	8	14	11	13	8	16	10	15	26	15	14	4	11	12	17	16	13	13	6	18	5	14	7	8	7	19	8	15	15	6	7	8	9	11	11	12	13	7	11	18	7	9	12	6	6	8	11	9	8	10	19	13	9	8	5	13	4	10	10	10	20	11	10	14	15	11	15	15	18	8	11	8	15	12	7	12	12	15	24	12	11	8	12	12	9	7	3	12	4	22	22	8	11	16	21	11	10	21	7	9	9	8	9	13	21	20	13	8	24	14	12	17	19	9	20	16	16	19	14	11	4	6	13	6	9	10	13	10	7	16	15	12	18	14	5	12	28	12	13	5	18	16	5	7	11	12	11	15	26	3	8	18	8	16	9	12	10	15	30	13	25	12	26	19	11	7	12	14	6	14	13	18	10	14	13	6	7	19	7	6	9	7	13	10	9	8	19	11	23	19	11	21	18	6	11	9	6	10	14	17	11	9	9	12	10	8	7	13	4	6	9	10	11	13	4	17	7	12	7	8	8	5	14	12	19	7	16	10	2	26	14	7	9	28	9	11	12	4	10	15	19	10	8	12	10	31	12	8	15	22	12	11	5	9	9	15	11	7	14	15	10	12	11	8	12	13	2	20	8	8	18	16	12	18	6	9	12	12	9	11	5	21	11	17	10	11	18	11	17	18	15	13	11	10	5	8	10	14	12	11	6	10	8	11	14	12	11	17	12	11	15	8	7	9	13	7	11	9	19	13	8	11	7	19	11	8	16	13	13	9	8	6	8	25	11	17	7	11	15	7	13	24	6	10	17	9	16	23	12	13	10	7	14	6	10	10	9	11	8	12	10	9
NC_031970.2	16809742	11	10	6	16	6	9	8	18	23	11	17	5	10	11	5	12	10	15	6	7	7	7	17	11	7	6	7	9	8	13	13	12	13	5	21	6	15	13	17	10	13	11	17	8	28	7	16	14	9	14	9	16	15	8	10	16	11	15	15	8	11	13	9	6	11	9	11	11	7	6	6	8	12	7	22	28	14	12	10	6	6	12	14	10	9	6	10	19	10	12	10	13	9	16	11	34	15	13	8	12	10	11	12	17	14	8	15	9	18	7	13	12	11	21	8	8	17	12	8	11	21	10	11	9	18	16	6	14	11	11	5	14	11	11	9	13	10	14	18	15	10	10	18	16	13	19	8	14	11	12	8	16	10	15	26	15	14	4	11	12	18	14	13	13	6	18	5	14	7	8	6	18	8	15	15	6	7	8	9	9	11	11	13	7	11	18	7	9	12	6	6	8	11	9	8	11	18	13	9	9	6	13	4	10	10	10	20	11	10	14	14	12	13	15	18	8	11	8	14	12	7	12	12	16	24	12	11	8	12	12	9	7	3	12	4	23	21	8	11	16	21	11	9	21	7	9	10	8	9	13	21	21	13	7	24	14	12	17	20	9	21	16	17	19	14	11	5	6	13	6	9	10	13	10	7	16	15	12	18	13	5	12	28	11	13	5	18	16	5	6	11	12	11	15	25	3	8	18	8	16	9	11	10	14	30	13	25	12	26	19	11	7	12	14	6	14	13	18	10	14	13	6	7	19	7	6	9	7	13	10	9	8	20	11	23	18	11	22	18	6	11	9	6	10	14	17	11	9	9	12	10	9	7	13	4	6	9	10	11	15	4	19	7	12	7	8	8	5	14	12	19	7	16	10	2	27	14	7	10	27	9	11	13	4	10	14	20	10	8	12	10	31	12	8	15	22	12	11	5	9	9	15	12	7	14	15	11	12	12	8	12	13	2	20	8	9	18	17	12	19	6	9	12	12	9	11	5	21	13	17	10	11	18	11	17	18	16	13	11	10	5	7	10	13	12	11	7	10	8	11	14	12	12	18	12	11	15	8	8	9	13	7	11	9	19	13	8	12	7	19	11	8	16	13	13	9	8	6	8	26	12	17	7	11	15	7	13	24	6	10	17	9	15	22	12	13	10	7	14	6	10	10	9	12	8	12	10	9
NC_031970.2	16809743	11	10	6	16	6	9	8	18	22	11	17	5	10	11	5	12	10	15	6	7	7	7	16	11	7	6	7	9	8	14	13	11	13	5	21	6	15	13	16	10	12	11	16	8	28	7	15	15	9	14	9	16	15	8	10	16	11	15	16	8	11	13	9	6	11	9	12	11	7	6	6	7	12	7	23	28	14	12	10	6	6	11	14	10	9	6	10	19	10	12	10	13	9	16	11	34	15	13	8	12	10	10	12	16	14	7	15	9	18	7	13	12	11	21	8	8	17	12	8	11	20	10	11	9	18	16	6	14	11	11	5	14	12	11	9	13	10	14	18	16	8	10	18	15	13	19	8	14	11	12	8	15	10	15	26	16	14	4	10	11	18	14	13	13	6	17	5	14	8	9	6	18	8	15	15	6	7	8	10	9	11	11	13	7	11	18	8	8	12	6	6	8	11	9	8	12	18	13	9	9	6	13	4	10	10	10	20	11	10	13	13	12	12	15	18	8	11	8	14	12	7	12	12	16	25	12	11	8	12	12	8	7	3	12	4	23	20	8	11	17	21	11	9	21	7	9	10	9	9	13	21	20	13	8	23	14	12	17	20	9	21	17	17	19	14	11	5	6	13	7	9	10	13	10	7	16	15	13	18	13	6	12	28	11	13	5	18	16	5	6	10	12	11	15	24	3	9	17	8	16	9	12	10	14	31	13	25	12	25	19	11	6	12	14	6	14	13	18	10	14	13	6	7	20	7	7	9	7	14	10	9	9	20	11	24	18	11	22	18	6	11	9	5	10	14	17	11	9	10	12	10	9	7	13	4	8	9	10	11	16	4	19	7	12	7	9	9	5	14	12	19	7	16	9	2	27	14	7	10	27	9	11	12	4	10	14	20	10	8	12	10	31	12	8	15	22	12	11	5	10	9	15	13	7	14	15	11	13	12	8	12	13	2	20	8	9	18	17	12	18	6	9	12	13	10	11	5	21	13	17	10	11	18	11	18	18	16	13	11	10	5	7	10	13	12	11	7	10	8	11	14	12	12	18	12	11	15	8	8	10	13	7	11	9	19	13	9	12	7	18	11	8	16	13	12	9	8	6	8	25	12	17	7	11	16	7	13	23	6	10	17	9	15	22	14	13	10	7	14	7	10	10	9	12	8	12	10	9
NC_031970.2	16809744	11	10	6	16	6	7	8	18	22	11	17	5	10	11	5	12	10	15	6	7	8	6	16	11	7	6	7	9	8	14	13	11	13	5	19	6	15	13	16	10	12	11	16	8	29	7	14	15	9	12	9	16	15	8	10	16	11	15	16	8	11	13	8	6	11	9	12	12	7	6	6	7	12	7	23	28	15	12	10	5	6	11	14	8	9	6	10	19	10	12	8	12	9	16	11	33	15	13	8	12	10	10	12	17	14	8	15	9	19	7	13	12	11	22	8	8	17	12	8	11	20	10	12	9	18	16	6	14	11	11	6	14	12	11	9	13	9	14	17	16	8	10	18	16	13	19	8	14	11	12	8	15	10	15	26	17	14	4	10	11	18	14	12	13	6	17	5	14	7	9	6	18	8	15	15	6	7	8	10	10	11	11	13	7	11	18	8	8	12	6	6	8	11	10	8	12	18	14	9	9	6	13	4	10	10	10	20	11	11	13	13	12	11	15	18	8	11	8	13	12	7	12	12	16	25	12	11	8	12	12	8	7	3	12	5	25	21	8	11	17	21	11	9	21	7	9	10	9	9	13	21	19	13	8	22	15	12	16	20	9	22	17	17	19	14	11	5	6	13	7	9	10	13	10	7	16	15	13	18	13	6	12	29	11	13	5	18	16	6	6	10	12	11	15	24	3	9	17	8	16	9	12	11	14	31	13	25	12	24	19	10	7	12	14	6	13	13	18	11	15	12	6	7	20	7	7	9	7	14	10	9	9	20	11	23	18	11	22	18	6	11	9	6	10	14	17	11	9	10	13	10	9	7	13	3	8	9	10	11	16	4	20	7	12	7	9	9	5	14	12	19	7	16	9	2	27	13	7	10	27	9	11	12	4	10	14	20	10	8	13	10	31	12	8	16	21	11	10	5	10	9	15	13	6	14	16	11	13	13	8	12	13	2	20	8	9	19	17	12	18	6	9	12	13	10	11	5	21	13	17	10	10	17	13	19	18	17	13	10	10	5	7	10	13	12	11	7	10	8	11	13	12	12	18	12	11	15	8	8	9	13	7	11	9	19	13	9	11	7	18	11	8	16	13	12	9	8	6	8	26	12	17	7	11	16	7	14	23	6	10	17	8	14	22	14	13	10	7	14	7	10	10	9	12	8	12	10	9
NC_031970.2	16809745	11	10	6	16	6	7	8	18	22	11	17	5	10	11	5	12	10	15	6	7	8	6	16	11	7	6	7	9	8	14	13	11	13	5	19	6	15	13	16	10	12	10	16	8	29	7	14	15	9	12	9	16	15	8	11	15	11	15	16	8	11	13	8	6	11	10	12	12	7	6	6	7	12	7	23	28	15	12	10	5	6	10	14	8	9	6	9	19	10	13	8	13	9	16	11	33	14	13	8	12	10	10	12	17	14	8	15	9	19	7	13	12	11	22	8	8	17	12	8	11	20	9	11	9	16	16	6	14	10	11	6	14	12	11	9	13	9	14	17	14	8	10	18	16	13	19	8	14	11	12	7	15	10	15	26	17	14	4	10	11	18	14	12	13	6	17	5	14	7	8	5	18	8	15	15	6	7	8	10	10	11	11	13	7	11	18	8	8	12	6	6	8	11	10	7	12	18	14	8	9	6	13	4	10	10	10	20	11	11	13	13	12	11	15	18	8	11	8	12	12	7	12	12	16	25	11	11	8	12	13	8	7	3	12	5	25	20	8	11	17	21	11	9	21	6	9	10	9	9	14	21	19	13	8	21	15	12	16	20	9	22	17	17	19	14	10	5	6	11	7	10	10	13	10	7	16	15	13	18	13	6	12	29	11	13	5	18	16	6	6	10	12	11	15	24	3	9	17	9	15	9	12	11	14	30	13	25	12	24	19	10	7	11	14	6	13	13	18	10	15	12	6	7	20	7	7	9	6	14	10	9	9	20	11	23	18	12	22	18	6	11	9	6	10	14	17	11	9	10	13	10	9	7	13	4	8	9	10	11	16	4	20	8	12	7	9	9	5	14	12	20	7	16	9	2	28	13	7	10	28	9	11	12	4	10	15	19	10	8	13	10	31	12	7	16	21	11	10	5	10	9	15	13	6	14	16	11	13	13	8	12	12	2	20	8	9	19	17	12	18	6	9	12	13	10	11	5	21	13	17	10	10	16	12	19	18	18	13	10	10	5	7	10	14	12	11	7	10	8	11	13	12	12	18	12	12	14	8	8	9	13	7	11	9	19	13	9	11	7	18	11	8	16	13	12	9	8	6	8	27	13	17	7	11	16	7	14	23	6	10	18	8	14	21	14	13	10	6	14	7	10	10	9	12	8	11	10	9
NC_031970.2	16809746	11	10	6	16	6	8	8	17	23	11	18	5	10	11	5	12	10	15	6	7	8	4	17	11	7	5	7	9	8	14	12	11	13	5	19	6	15	13	18	9	13	10	16	8	28	8	14	14	8	12	9	16	15	9	11	15	12	15	16	7	11	13	8	6	11	10	10	12	7	6	6	7	12	7	23	27	15	12	10	5	6	10	13	8	9	6	9	20	10	13	8	13	8	16	11	32	15	14	7	12	10	10	12	17	14	8	14	10	19	7	13	12	11	22	7	7	16	12	8	11	20	8	11	10	16	16	6	14	10	11	6	13	11	11	9	13	9	13	17	15	8	10	17	16	13	18	8	14	11	13	6	14	10	15	26	17	14	4	9	11	18	14	12	13	6	17	5	14	7	8	4	18	8	15	15	5	7	8	11	10	11	10	13	7	11	18	8	8	11	5	6	9	11	10	7	12	18	14	8	9	6	13	4	10	10	10	20	11	11	13	13	12	11	15	18	8	11	8	12	11	7	11	11	15	25	11	10	8	12	13	7	6	3	12	5	25	20	8	11	17	20	11	9	21	6	10	10	9	9	14	19	19	13	8	20	15	12	16	20	9	22	16	18	19	14	10	5	7	11	7	10	10	13	10	7	16	14	11	19	13	6	12	29	11	12	5	17	15	6	6	10	12	12	15	24	5	10	16	9	14	9	12	11	15	29	13	26	12	24	19	10	7	12	14	5	13	13	17	10	15	12	6	7	20	7	6	8	6	14	10	9	9	20	10	21	17	12	22	18	6	11	9	6	10	14	17	12	11	10	13	11	8	7	13	4	9	9	10	10	15	4	20	8	11	7	9	9	5	13	12	20	7	16	10	2	28	13	7	10	28	9	11	12	4	10	15	19	11	8	13	9	31	12	7	16	20	11	10	5	10	9	15	13	6	13	15	11	13	13	8	12	12	2	19	8	9	19	16	12	18	6	9	11	12	11	11	5	20	13	17	10	10	16	12	18	18	18	12	9	10	5	7	10	13	12	11	7	10	8	11	13	11	12	18	12	13	14	8	8	9	13	7	11	9	19	13	9	10	7	18	11	8	16	14	12	9	8	6	8	27	13	17	7	11	16	7	14	22	7	10	19	10	14	21	14	14	10	6	14	7	10	10	9	12	8	11	10	9
NC_031970.2	16809747	11	10	7	17	6	8	8	17	23	11	18	5	10	11	5	13	10	15	6	7	8	4	17	12	7	5	7	9	8	14	12	11	13	5	18	6	15	12	18	9	12	10	16	8	28	9	14	14	8	12	10	15	15	9	11	15	12	14	16	7	11	13	8	7	11	10	10	12	7	6	6	7	12	7	23	28	15	12	10	4	6	10	13	7	9	5	9	19	10	12	8	13	8	16	10	32	15	14	8	12	10	10	12	17	14	8	15	10	19	7	13	12	10	22	7	7	16	12	7	12	20	7	10	10	16	16	6	14	10	11	6	12	11	11	9	13	9	13	17	15	8	9	17	16	13	18	8	15	10	13	7	14	10	15	26	17	14	4	9	13	18	14	12	12	6	17	5	14	7	8	4	17	8	15	15	5	7	8	11	10	11	8	13	7	11	18	8	8	11	5	6	9	12	10	7	12	18	14	8	9	6	13	4	10	10	10	20	11	11	13	13	12	11	15	19	8	11	8	12	11	7	11	11	15	25	11	10	8	12	13	7	6	3	12	5	25	20	8	11	17	20	11	9	21	6	10	10	10	9	14	19	19	13	8	20	15	12	16	20	9	22	16	17	19	14	10	5	7	11	7	9	10	13	10	7	16	14	11	19	13	6	12	29	11	12	5	17	15	7	6	10	12	12	15	24	6	10	16	8	12	9	12	11	15	29	13	26	12	24	19	10	7	12	14	4	13	13	17	9	15	12	6	7	20	7	6	8	6	14	10	9	9	20	10	20	17	12	22	18	6	11	9	5	11	13	17	12	11	10	13	11	8	7	13	4	9	9	10	10	15	4	20	8	11	7	9	9	5	13	11	20	7	16	10	2	28	13	7	10	28	9	11	12	4	10	15	19	11	8	13	9	32	11	6	15	20	11	10	5	10	8	15	13	7	14	15	11	12	12	8	12	11	2	19	8	9	19	15	11	19	6	9	11	12	11	11	5	19	13	17	10	10	15	12	18	18	18	12	9	10	5	7	10	14	13	11	7	10	8	11	13	11	12	19	12	13	14	8	8	10	13	7	11	10	19	13	9	10	7	18	10	8	16	14	12	9	6	6	9	27	13	17	7	11	16	7	13	22	8	10	19	10	14	21	14	14	11	6	14	7	10	10	9	12	8	11	10	9
NC_031970.2	16809748	12	10	7	18	6	8	8	17	23	11	18	5	9	11	5	13	10	15	6	7	9	4	16	13	8	5	7	8	8	14	12	11	13	6	18	6	15	13	18	9	11	10	16	7	28	9	14	14	8	12	10	16	15	9	11	15	12	14	16	7	11	13	8	7	10	10	10	12	7	7	6	7	12	7	24	28	16	12	11	4	6	10	12	7	9	5	9	19	10	12	8	13	8	17	10	32	16	14	8	12	10	10	13	17	14	8	15	10	19	7	13	12	10	22	7	7	16	12	7	12	20	7	10	10	16	16	6	14	9	11	6	12	11	10	9	13	9	14	17	15	8	9	17	16	13	18	8	15	10	13	7	14	10	16	27	17	14	4	9	12	18	14	12	12	6	17	5	14	7	8	4	18	8	15	15	4	8	8	11	10	10	9	13	7	11	18	8	8	11	5	6	9	12	10	8	12	18	14	8	9	6	13	4	10	10	10	20	11	11	13	13	12	12	15	20	8	10	8	12	11	7	10	11	15	25	10	10	8	12	12	7	6	3	12	5	25	21	8	10	17	20	10	9	22	6	10	10	10	9	14	17	20	13	8	20	15	11	16	20	9	22	16	17	19	14	10	5	7	11	7	9	10	13	10	7	16	15	11	18	13	6	12	29	11	11	5	17	15	7	6	9	11	12	15	24	6	10	16	8	12	9	12	11	16	29	13	26	12	23	19	10	7	12	14	4	14	13	17	9	15	12	6	7	20	7	6	8	6	14	10	9	10	20	10	21	17	12	22	18	6	11	9	5	12	13	17	13	11	10	13	11	7	7	13	5	9	9	11	10	15	4	20	8	11	7	9	9	5	13	11	20	7	16	9	2	28	13	6	10	28	9	11	12	4	10	15	19	11	8	13	9	32	11	6	15	20	13	11	5	10	8	15	13	7	14	15	11	12	12	8	13	11	2	19	8	10	18	14	11	20	6	9	11	12	11	11	5	20	13	17	10	10	15	12	18	17	17	13	9	11	5	7	10	14	14	11	8	10	8	11	13	10	12	20	12	13	14	8	8	10	13	7	11	10	19	13	10	10	7	18	10	9	16	14	12	9	6	6	9	27	13	17	7	11	16	6	14	22	8	10	20	10	13	21	15	14	11	6	14	7	10	9	9	12	8	11	10	9
NC_031970.2	16809749	12	10	6	18	6	8	7	17	23	11	18	5	9	11	5	13	10	15	6	7	9	4	16	13	8	4	7	8	8	14	12	10	13	6	17	6	15	13	19	9	11	10	16	7	28	9	13	14	8	12	10	16	15	9	11	15	13	14	16	8	11	13	7	7	10	9	10	12	7	7	6	6	12	7	23	28	16	12	10	4	6	9	12	7	9	5	9	19	10	12	9	13	8	17	10	31	16	14	9	12	11	10	13	17	14	8	15	10	19	7	12	13	10	22	7	7	16	12	7	12	20	7	10	10	16	15	6	13	8	11	7	12	12	10	9	12	9	14	17	16	8	9	17	16	13	18	8	15	10	13	7	15	10	16	28	17	14	4	9	12	17	14	12	12	6	17	6	14	7	8	4	18	8	15	15	4	8	8	11	10	10	9	13	7	11	17	8	8	11	5	6	8	12	10	8	12	18	14	8	9	6	12	4	10	10	10	20	11	11	13	13	12	11	15	21	9	10	8	12	12	7	10	11	16	25	11	10	9	12	13	7	5	3	12	5	25	21	8	10	17	20	10	9	22	6	10	10	10	9	14	17	21	13	8	20	15	10	16	20	10	22	16	17	18	14	10	5	7	11	7	9	10	13	10	7	16	16	11	18	13	6	12	27	11	11	5	17	15	7	6	9	10	12	15	24	6	10	16	8	11	9	12	11	16	29	15	26	12	23	18	10	8	11	14	4	14	13	17	9	15	12	6	7	20	6	6	8	6	14	9	9	10	20	10	20	17	12	22	18	6	11	9	5	12	12	17	13	12	10	13	11	7	8	13	6	9	8	11	10	14	4	19	8	11	7	9	9	5	13	11	20	7	16	9	2	28	13	6	10	28	9	11	12	4	10	15	19	11	8	13	9	32	11	6	15	20	13	11	5	10	8	15	13	7	14	15	10	11	12	8	13	11	2	19	8	10	18	14	11	20	6	9	11	11	11	11	5	20	13	17	10	10	15	12	18	17	16	13	9	11	5	7	10	14	14	11	8	9	8	11	13	10	12	20	12	13	14	8	8	10	12	8	11	10	19	13	10	11	7	18	9	9	16	15	11	9	6	6	10	28	13	17	7	10	16	7	14	21	7	10	20	10	13	21	15	14	11	6	14	7	9	9	9	12	8	10	10	9
NC_031970.2	16809750	12	10	6	16	6	8	7	17	23	11	17	5	9	12	5	13	10	16	6	7	9	4	16	13	7	3	7	8	9	14	12	10	13	7	17	6	15	13	19	9	11	10	17	6	28	9	12	14	8	12	10	16	15	9	11	15	13	14	16	8	11	13	7	7	10	9	10	11	7	7	6	5	12	7	23	28	16	12	10	4	7	9	12	7	9	5	9	19	9	12	8	13	8	17	10	30	16	13	9	12	10	10	13	17	14	8	16	10	19	7	12	13	10	22	7	7	16	11	7	12	21	7	11	10	16	15	6	13	8	11	7	13	12	10	8	12	9	14	16	16	8	9	17	16	13	18	8	16	10	13	7	13	11	15	27	16	14	4	9	13	17	15	13	12	6	16	5	16	7	8	4	18	8	14	15	4	8	8	11	10	10	9	12	7	11	17	8	8	11	5	6	8	12	10	8	12	19	14	8	9	6	12	4	9	9	10	20	11	11	13	12	12	11	15	21	8	10	8	12	12	7	10	11	16	25	11	11	9	12	13	7	5	3	12	5	25	21	8	10	18	20	9	9	22	6	10	10	10	9	14	16	21	12	8	19	16	10	16	20	10	22	16	16	18	14	10	5	7	11	7	9	10	13	10	7	16	16	10	18	13	6	12	27	11	11	5	17	16	7	6	9	10	12	14	24	6	10	16	8	11	9	13	11	17	28	15	26	11	22	18	10	8	10	14	4	14	14	16	9	15	12	5	7	20	6	6	8	6	14	9	10	10	20	10	20	19	12	22	18	6	11	9	5	12	12	17	13	12	10	13	11	7	8	13	6	9	8	11	10	14	4	19	9	11	7	9	9	5	13	11	19	7	15	9	2	29	14	6	9	28	9	11	12	3	10	15	17	11	8	14	9	32	11	6	15	20	13	11	5	10	8	15	13	7	14	15	9	11	12	8	13	11	2	18	8	9	18	13	11	19	6	9	11	11	11	11	5	20	13	17	10	10	15	12	18	17	17	13	9	11	4	7	10	14	14	10	7	9	8	11	13	11	11	20	12	13	14	8	8	9	12	8	11	9	19	14	10	11	7	18	9	9	16	15	11	9	6	6	10	28	13	17	7	10	16	7	14	21	7	10	20	10	13	20	14	14	12	6	14	7	8	9	9	12	8	10	10	9
NC_031970.2	16809751	11	10	7	16	6	8	7	17	23	11	17	5	9	12	5	13	9	16	6	7	9	4	16	13	7	3	7	8	9	14	13	9	13	7	18	6	15	13	19	8	11	10	17	5	28	9	13	14	8	12	10	16	16	9	11	15	13	14	16	8	11	13	7	7	9	9	10	11	7	7	6	5	12	7	23	28	16	12	10	4	7	9	12	7	9	5	9	19	9	12	9	13	8	17	10	30	16	13	9	12	10	10	14	17	14	8	16	10	19	7	12	13	9	21	7	7	16	11	7	12	21	8	11	10	16	15	6	13	8	11	7	13	12	10	8	12	10	14	16	16	8	9	18	16	13	16	8	15	10	13	7	13	11	15	28	16	14	4	9	14	17	15	13	12	6	16	5	16	7	8	4	18	8	14	15	4	8	8	11	10	10	9	11	7	12	17	8	8	11	5	6	8	12	10	8	12	19	14	8	9	6	12	4	9	10	10	20	11	11	13	12	12	11	15	22	8	10	8	12	12	7	10	11	16	25	11	11	9	12	13	7	5	4	12	5	25	21	8	9	19	18	9	9	22	6	11	10	10	9	14	16	21	12	8	19	16	11	16	19	10	22	16	17	18	13	10	5	7	10	7	9	10	13	10	7	16	15	10	18	13	6	11	27	11	11	5	17	16	7	6	9	10	12	14	23	6	10	17	8	11	9	13	11	17	28	15	27	11	21	18	10	8	10	14	4	14	14	16	9	15	11	5	7	19	6	6	8	7	14	9	10	11	20	10	20	19	12	22	18	6	11	9	5	12	12	17	13	12	10	13	11	8	8	12	6	9	8	11	11	13	4	18	9	10	7	9	8	5	13	11	19	7	15	9	2	29	14	6	9	28	9	11	13	3	10	15	17	11	8	14	9	32	11	5	15	19	13	11	5	10	9	14	13	7	14	14	9	12	12	8	13	11	2	19	9	9	17	13	11	19	6	9	11	11	11	11	5	20	13	18	10	10	15	12	18	17	17	13	9	11	4	7	10	14	14	10	7	9	8	11	13	11	11	20	12	13	14	8	8	9	12	7	11	9	19	14	10	11	7	19	8	9	16	16	11	9	6	6	10	28	13	17	7	10	16	7	14	22	7	10	20	10	13	20	14	14	12	6	14	7	8	9	9	12	8	10	10	9
NC_031970.2	16809752	11	10	7	16	6	8	7	17	23	11	17	5	9	12	5	13	9	16	6	7	9	4	16	13	7	3	7	8	9	14	13	10	13	7	18	6	15	13	19	8	11	10	17	5	28	9	13	14	8	11	10	16	16	9	11	15	13	14	16	8	11	11	7	7	9	9	10	11	7	7	6	5	12	7	23	28	16	12	10	4	7	9	12	7	9	5	9	19	9	12	9	13	8	17	9	30	16	13	9	12	10	10	15	17	14	8	16	10	19	6	12	13	9	21	7	7	16	11	7	12	21	8	11	9	16	14	6	14	8	11	8	13	12	10	8	12	10	14	16	16	8	9	17	16	13	16	8	15	9	13	7	13	11	15	28	16	14	4	9	15	17	15	13	12	5	17	5	17	6	8	3	18	8	14	15	5	8	8	11	10	10	9	11	7	12	17	8	8	11	5	6	8	12	10	8	12	20	14	8	9	6	12	4	9	10	10	20	11	11	12	12	12	11	15	22	8	10	8	12	12	7	10	11	16	25	12	11	9	12	13	7	5	4	12	5	25	21	8	9	19	18	9	9	22	6	11	10	9	9	14	16	20	12	8	18	16	11	16	19	10	22	16	17	18	13	10	5	6	10	7	9	10	13	11	7	16	15	10	17	13	5	11	27	11	11	5	17	16	8	6	9	10	12	14	23	6	10	17	8	11	9	13	11	16	28	14	27	11	21	18	10	8	10	14	4	14	14	16	9	15	11	5	7	19	6	6	8	7	14	8	10	11	19	10	21	19	12	22	18	6	11	9	5	12	12	18	12	12	10	13	11	8	8	12	6	9	8	11	11	13	4	18	9	10	7	9	7	5	13	11	19	7	15	8	2	29	14	6	9	29	9	11	13	3	11	15	17	11	8	14	9	32	11	5	15	19	13	11	5	10	9	14	13	7	14	14	9	11	12	8	13	11	2	19	9	9	17	12	11	19	6	9	11	11	11	11	5	20	13	18	10	10	15	12	18	17	17	13	9	11	4	7	11	14	14	10	7	9	8	11	13	11	11	20	12	13	14	8	8	9	12	7	11	8	18	13	10	11	7	20	7	9	15	16	11	9	6	6	10	28	13	16	7	10	16	7	14	22	7	10	20	10	13	20	14	14	12	6	14	7	8	9	9	12	8	10	10	9
NC_031970.2	16809753	11	10	7	16	6	8	7	18	22	11	17	5	9	11	5	13	9	16	6	7	9	5	16	14	7	2	7	8	9	14	14	10	13	7	18	6	15	13	19	8	11	10	16	5	28	9	13	14	9	11	10	16	16	9	11	16	13	13	17	8	12	11	7	7	9	9	10	12	7	7	6	5	12	7	22	29	15	12	10	4	7	10	12	7	9	5	9	19	9	12	9	13	9	16	9	30	15	13	9	12	10	9	15	17	14	8	16	10	20	6	12	13	9	23	7	7	16	11	8	12	21	8	11	9	16	14	6	14	8	11	8	13	12	10	8	12	10	14	16	16	8	8	17	16	13	14	8	15	9	13	7	13	11	15	28	16	13	4	9	14	17	15	13	12	4	18	5	17	6	8	4	18	9	14	15	5	8	8	11	10	11	9	10	7	13	18	8	8	11	5	6	10	13	10	8	12	20	14	8	9	6	12	4	9	10	10	19	11	12	12	12	14	11	16	22	8	10	8	12	12	7	10	11	16	25	12	11	9	12	14	7	5	4	12	5	26	21	8	9	19	18	9	9	22	6	11	11	9	9	16	16	20	13	8	18	17	11	16	19	10	22	16	17	18	13	10	5	6	10	7	9	10	13	11	7	15	15	10	17	13	5	11	25	11	11	5	17	16	8	6	9	10	12	14	23	6	10	17	8	11	9	13	11	17	27	14	27	11	22	18	10	8	10	14	4	14	14	16	9	16	12	6	9	19	6	6	8	7	14	8	10	10	19	10	21	19	12	22	18	7	11	8	5	12	12	18	12	12	10	13	10	8	8	12	6	9	8	11	11	13	4	18	9	10	7	9	7	5	13	11	19	7	15	8	3	29	14	6	9	29	9	10	13	5	11	15	17	11	8	14	9	31	11	5	16	18	13	11	5	10	8	14	12	7	14	14	9	11	12	8	13	11	2	18	9	9	17	13	11	19	6	9	11	11	11	11	5	20	13	17	10	10	15	12	18	18	17	13	9	11	4	7	11	13	13	10	7	9	8	11	13	11	11	19	12	13	14	8	8	9	12	7	11	9	18	13	11	11	7	20	7	9	15	16	11	9	6	6	10	28	12	16	7	9	15	7	13	22	7	10	20	10	13	20	14	14	12	6	14	7	9	9	9	12	7	10	10	9
NC_031970.2	16809754	11	10	7	16	6	8	7	18	23	11	20	5	8	12	4	13	9	16	8	7	9	5	16	16	7	3	7	8	10	15	14	13	15	7	18	6	15	14	18	8	11	10	16	5	30	10	12	14	11	11	10	16	15	9	11	17	13	13	17	9	12	12	7	7	9	9	10	16	7	7	6	5	12	9	21	29	15	12	10	4	8	10	13	7	9	5	9	19	9	12	9	13	9	16	9	30	15	14	9	12	10	9	15	18	14	6	16	10	20	7	11	12	9	24	9	7	16	12	8	12	21	7	11	9	16	13	8	14	8	11	9	14	12	12	8	11	11	15	17	17	8	8	17	17	13	14	8	14	9	13	7	14	11	14	28	16	13	4	9	14	17	16	14	12	4	18	4	19	7	8	4	18	9	15	16	5	8	8	11	10	11	9	10	7	13	20	8	7	11	5	6	10	13	11	8	11	21	14	8	10	7	13	4	9	11	10	19	11	12	12	12	15	11	16	22	8	11	9	12	12	7	10	12	16	25	12	13	9	12	14	7	6	4	11	5	26	22	7	9	19	19	9	9	22	7	11	11	9	9	16	16	20	15	9	19	17	12	16	19	10	23	16	17	19	14	9	5	5	10	7	9	10	14	11	7	15	15	10	17	14	8	12	25	11	11	5	19	18	8	6	9	10	13	14	23	6	12	17	9	11	9	14	11	17	28	15	27	11	23	18	10	8	11	14	4	14	15	16	9	16	12	6	10	19	6	7	8	7	14	8	10	9	19	10	22	19	11	22	18	7	10	8	5	12	13	18	12	12	10	13	10	9	8	12	6	9	8	11	11	13	5	19	9	10	7	9	7	6	13	11	20	7	14	9	3	30	15	6	8	29	9	10	13	7	11	15	20	11	8	14	9	32	11	5	16	19	13	12	6	10	8	14	12	7	14	14	9	14	12	9	13	12	2	18	10	9	18	13	11	21	6	9	11	11	11	11	5	20	13	18	10	10	15	12	18	19	17	13	8	11	4	7	11	13	14	10	8	9	8	12	13	11	11	19	13	13	14	8	8	10	12	7	11	9	18	14	11	11	7	20	8	8	15	16	12	9	6	5	11	30	11	16	7	10	16	7	13	22	7	10	20	10	13	22	14	14	12	5	14	7	9	9	9	12	7	10	9	9
NC_031970.2	16809755	11	10	7	16	6	8	7	18	23	11	21	5	8	12	4	13	9	16	8	7	9	5	16	16	7	4	7	8	11	15	14	13	15	7	17	6	15	13	18	8	12	10	17	6	29	11	12	14	11	11	10	16	15	9	11	17	13	13	17	9	12	12	7	7	9	9	10	15	7	7	6	5	13	9	20	29	16	12	10	4	8	10	13	7	9	5	9	18	9	12	9	12	9	16	9	30	15	15	9	13	10	9	15	17	14	7	16	10	20	7	11	11	9	23	9	7	16	12	7	12	22	7	11	9	16	13	8	13	8	11	9	15	12	12	8	11	12	15	17	17	8	8	17	17	14	14	8	14	9	13	7	14	11	14	28	16	13	4	9	14	17	17	15	12	5	18	4	20	7	8	4	18	9	15	16	5	8	7	12	10	11	9	10	8	13	20	9	7	11	5	6	9	13	12	8	10	21	14	8	10	8	13	4	9	11	10	20	11	12	12	12	15	11	16	22	8	10	9	12	12	7	10	13	16	25	12	12	9	12	14	7	6	5	11	5	26	20	7	9	18	19	9	9	22	7	11	11	8	8	16	16	21	14	9	20	17	12	15	19	10	24	17	17	19	14	9	5	5	10	7	9	10	14	11	8	15	15	10	17	14	8	12	24	11	11	5	18	18	8	6	9	10	14	14	25	6	12	16	9	11	9	14	11	17	27	15	27	11	24	18	10	8	11	14	4	14	15	17	9	16	12	6	10	20	6	7	8	7	14	7	10	9	19	10	22	19	11	22	17	7	11	8	5	11	13	18	12	11	10	13	9	9	8	13	6	8	8	11	11	13	4	19	9	10	8	9	7	6	13	11	21	7	14	9	4	29	16	6	8	28	9	10	13	7	11	15	20	11	8	14	9	32	11	5	16	19	13	12	6	10	8	14	12	7	14	14	9	14	12	9	13	12	2	17	10	9	18	13	11	21	6	9	11	11	11	10	5	20	13	18	10	10	15	12	18	19	17	13	8	11	4	7	11	12	15	10	8	9	8	12	13	11	11	19	13	14	14	8	8	10	12	7	11	9	19	14	11	11	7	21	8	8	15	16	12	8	6	5	11	31	11	16	7	10	16	7	13	22	7	11	19	10	14	22	14	13	12	5	14	7	9	10	9	12	7	10	9	9
NC_031970.2	16809756	11	11	7	16	5	8	7	18	23	11	21	5	8	13	4	13	9	16	8	7	9	5	16	16	7	4	7	8	11	15	14	14	15	7	17	6	15	12	18	8	12	11	17	6	29	11	12	13	11	10	10	16	14	9	10	17	13	13	18	9	12	11	7	7	9	9	10	17	7	7	6	5	13	9	21	28	16	12	10	4	8	10	13	7	9	5	9	18	9	12	9	12	9	16	9	30	15	14	9	13	10	9	15	17	14	7	15	10	19	7	11	11	9	23	9	7	16	12	7	12	22	6	11	10	16	13	8	13	8	11	9	15	12	12	7	11	12	15	17	17	9	8	17	17	14	14	8	13	9	14	7	14	11	14	28	15	13	4	9	13	17	17	16	12	5	18	4	20	7	7	4	18	8	15	17	5	8	7	12	10	11	9	10	8	12	20	9	7	11	5	6	9	13	12	7	9	21	14	6	10	8	13	5	9	11	10	20	11	12	12	12	15	9	16	21	8	10	9	11	13	7	10	13	16	25	12	12	9	13	14	7	6	5	11	6	26	20	7	9	17	18	9	9	21	7	10	11	8	8	17	16	21	13	9	20	17	12	14	19	10	24	17	17	20	15	9	5	6	10	7	9	10	14	11	8	15	15	10	17	14	8	12	24	11	11	5	18	18	8	6	10	10	14	14	25	6	12	16	9	11	9	15	10	17	27	15	28	11	24	18	10	8	11	14	4	14	15	17	9	16	12	6	10	20	6	7	8	7	14	7	10	9	19	10	24	19	12	21	17	7	11	8	5	11	12	18	12	11	10	13	9	9	8	13	5	8	8	11	11	13	5	18	9	10	8	9	6	7	13	10	21	7	14	9	4	29	16	7	8	28	9	10	12	7	11	15	20	11	7	14	9	32	11	5	16	19	13	13	6	10	8	14	12	7	14	14	9	14	11	9	13	12	2	17	10	9	18	13	11	21	6	9	10	11	11	10	5	20	13	18	10	10	15	12	17	20	17	13	8	11	4	7	11	12	14	9	8	9	8	12	13	11	11	19	13	14	14	8	8	10	12	7	11	9	18	14	11	11	7	21	8	8	15	16	12	7	6	5	12	31	11	16	7	10	16	7	12	22	7	11	19	11	15	22	14	13	12	5	14	6	9	10	8	11	7	10	9	9
NC_031970.2	16809757	11	10	7	16	5	8	8	18	23	11	21	5	8	13	5	13	9	16	8	7	9	6	16	16	7	4	7	8	11	15	14	14	15	7	17	6	16	12	18	8	13	12	17	6	29	11	12	13	11	10	10	16	14	9	10	17	13	14	18	8	12	11	7	7	9	8	10	17	7	7	6	5	13	9	21	27	16	12	10	4	8	10	13	7	8	6	9	18	9	12	9	12	9	16	9	29	15	14	9	12	10	9	14	17	14	7	14	10	19	7	11	11	9	23	9	7	16	12	8	13	22	6	11	10	15	13	8	12	8	12	9	15	12	12	7	11	12	15	17	17	10	8	17	17	14	15	8	13	8	13	7	14	12	14	28	15	13	4	9	12	17	17	16	12	5	17	4	20	7	7	4	18	8	15	17	5	8	7	14	11	11	9	9	8	12	20	9	6	11	5	6	9	13	12	7	9	22	14	6	10	8	13	5	9	11	9	20	11	12	12	12	15	9	16	21	8	10	9	11	13	7	10	14	16	25	12	12	9	13	14	9	6	5	11	6	26	20	7	9	17	18	9	9	21	7	10	11	8	8	17	17	21	13	9	19	17	12	14	19	10	23	17	17	20	16	9	5	6	10	7	9	10	14	11	8	14	15	10	17	14	8	12	24	11	11	5	18	18	8	6	10	10	14	14	25	6	12	17	9	10	9	15	10	17	27	15	28	12	24	18	10	8	11	14	4	14	15	16	9	16	12	6	10	20	6	7	8	7	14	7	10	9	19	10	24	20	12	21	16	7	11	8	5	12	12	18	12	11	10	13	9	9	8	14	5	8	8	11	10	13	5	18	9	10	8	9	6	7	13	10	20	6	14	9	4	28	15	7	8	28	9	10	12	7	11	15	20	12	7	14	9	33	11	5	16	18	13	13	5	10	7	14	12	6	14	14	9	14	11	9	13	12	2	17	10	10	18	13	10	21	6	9	10	11	11	10	6	20	13	20	10	9	16	12	17	20	17	13	8	11	4	7	11	12	14	9	8	10	7	12	13	11	11	19	13	14	14	8	8	10	12	7	11	9	18	14	11	11	7	21	8	8	16	16	12	7	6	5	13	31	11	16	7	10	16	7	12	22	7	11	19	11	15	22	13	13	12	5	14	6	9	9	8	11	7	10	9	9
NC_031970.2	16809758	11	10	7	16	5	8	8	18	23	11	21	5	8	13	5	12	9	16	8	7	9	7	16	16	7	4	8	8	11	15	13	13	16	7	17	6	16	12	18	9	13	13	17	7	29	11	13	13	11	10	10	16	15	8	9	16	13	15	18	8	12	11	7	8	9	8	10	17	7	7	6	6	13	9	20	27	16	12	10	4	8	9	13	7	8	6	9	17	9	11	9	12	9	15	9	30	16	14	9	12	10	9	14	17	14	8	14	10	19	7	11	11	9	23	9	7	16	12	8	13	22	6	11	10	15	13	8	12	8	11	9	15	12	12	7	11	12	14	17	17	10	8	16	16	14	14	8	14	8	13	7	14	11	14	25	15	13	4	9	12	17	17	16	12	5	17	5	20	7	7	4	18	8	15	17	5	8	7	15	11	12	9	9	8	12	19	9	8	11	5	6	9	13	12	7	9	23	14	6	10	8	13	5	9	11	9	20	11	12	11	12	15	9	15	23	8	9	9	11	13	7	10	14	16	25	12	12	9	13	14	8	6	5	11	6	25	20	7	9	16	17	9	9	21	7	10	11	9	7	16	17	21	13	8	18	15	12	14	19	10	22	17	17	20	16	10	5	6	10	6	9	10	14	10	8	14	15	10	17	14	9	12	23	11	11	5	19	19	8	6	9	10	14	14	26	6	13	17	9	10	9	15	10	17	26	15	28	12	24	18	10	8	11	13	4	14	15	14	9	16	12	7	10	20	6	7	7	7	13	7	9	9	17	10	24	20	12	21	16	7	10	8	5	12	12	18	12	10	10	13	9	9	8	14	5	8	8	11	11	13	6	18	9	10	8	9	6	7	13	10	20	6	13	9	5	28	15	7	8	27	9	10	12	7	12	15	20	11	7	14	9	32	11	5	15	20	13	13	5	10	7	14	12	6	14	14	9	14	10	9	12	13	2	15	10	10	17	12	9	21	5	9	10	11	12	10	6	20	13	20	10	9	17	12	17	20	16	13	8	11	4	6	11	12	14	9	8	10	7	12	13	11	11	19	13	14	15	8	8	10	12	7	11	9	18	14	11	11	7	21	8	8	16	16	12	7	6	5	13	31	11	15	7	9	16	7	12	20	7	11	20	11	15	21	13	13	13	4	13	6	9	9	8	11	6	9	9	9
NC_031970.2	16809759	11	11	7	16	5	8	8	18	22	11	21	5	7	14	5	12	9	16	8	7	9	7	14	17	7	4	8	8	11	15	13	13	15	7	17	6	16	13	18	10	11	13	17	7	29	11	13	13	10	9	10	13	15	8	9	16	13	15	18	8	12	10	7	8	9	8	10	17	8	7	6	6	12	9	20	27	16	14	10	4	8	11	13	7	8	6	9	17	9	11	10	12	9	15	10	29	16	14	9	12	11	9	14	18	14	8	14	10	19	7	11	11	9	22	9	7	16	12	8	13	22	6	11	10	15	13	8	12	8	11	9	14	12	13	7	11	12	14	18	17	10	8	16	17	12	15	8	14	7	14	7	14	11	14	25	15	12	4	9	11	17	17	15	11	5	17	5	20	7	7	4	18	8	15	17	5	8	7	15	11	12	9	10	8	12	21	8	8	11	5	6	9	13	12	7	10	23	14	6	10	8	13	6	8	11	9	20	11	12	10	12	15	9	15	23	8	9	9	11	13	7	10	14	16	25	12	13	8	12	14	8	6	5	11	6	25	20	7	9	16	17	9	9	20	7	10	11	9	7	16	17	23	13	8	18	14	10	14	18	10	22	18	17	20	15	9	5	6	10	6	9	10	13	10	8	13	15	10	17	14	9	12	23	10	11	5	19	19	8	6	9	10	14	14	26	6	13	17	9	10	9	14	10	17	26	15	29	12	24	18	10	8	11	13	4	14	15	15	9	16	12	7	10	20	6	7	7	7	13	7	8	9	17	10	24	20	12	20	16	7	10	8	5	12	11	18	12	10	10	13	9	9	7	14	5	7	9	11	11	14	6	20	9	10	8	9	6	7	14	10	20	6	14	9	5	27	15	7	8	27	9	10	12	7	12	15	20	11	7	14	9	32	11	5	15	19	13	13	5	9	7	14	13	6	14	14	9	14	10	9	11	13	2	15	10	10	17	12	9	22	5	8	10	11	12	10	5	20	14	20	10	9	17	12	17	20	16	13	8	11	4	6	11	12	14	9	8	10	6	12	13	12	11	19	13	14	16	8	8	10	12	8	11	9	17	14	11	11	7	20	9	8	16	16	11	7	6	5	13	30	10	15	7	9	16	7	12	19	7	11	20	11	15	21	13	12	13	4	13	6	9	9	8	11	6	10	8	9
NC_031970.2	16809760	11	10	7	16	5	8	8	18	22	11	21	5	7	16	5	12	8	16	8	7	9	7	14	16	7	4	8	8	11	15	13	13	15	7	17	6	16	13	18	10	11	13	17	7	29	11	13	13	10	9	10	13	15	8	9	16	13	16	18	8	12	9	7	8	8	8	10	17	8	7	6	6	12	10	21	28	16	15	10	4	8	11	12	7	8	6	9	17	9	11	10	12	9	15	10	29	16	14	9	11	11	8	14	18	14	8	14	10	19	7	11	10	9	22	9	7	14	12	7	15	22	6	11	10	15	13	8	12	9	11	9	13	12	13	7	11	12	13	17	17	10	8	16	20	12	15	7	14	7	14	7	14	10	14	25	14	12	4	9	11	17	17	15	11	5	17	5	20	7	7	4	18	7	15	17	4	8	7	15	11	12	9	10	8	12	21	8	8	10	5	6	9	13	12	7	10	23	14	6	10	8	13	6	8	10	9	20	11	13	10	12	15	9	15	22	8	10	10	12	13	7	10	14	16	25	12	13	8	12	14	8	6	6	11	6	25	21	7	9	16	17	9	9	20	7	10	11	9	7	16	17	23	13	9	18	14	10	14	18	10	22	17	17	20	15	9	5	6	10	6	9	8	13	10	8	13	15	10	17	14	9	12	23	10	11	5	19	19	8	6	9	10	14	14	26	6	13	17	9	10	9	14	10	17	27	15	29	11	24	18	10	8	11	13	4	13	14	15	9	16	12	7	10	19	6	7	8	8	13	7	8	9	17	10	25	21	12	20	16	6	10	8	5	12	11	18	12	10	10	13	9	9	7	14	4	7	9	9	11	14	5	20	9	10	8	9	6	7	14	10	20	6	14	9	5	27	15	8	8	27	9	10	12	7	12	15	20	11	7	14	9	31	11	5	15	19	14	13	5	9	7	14	13	6	14	14	9	14	10	9	10	13	2	15	10	10	18	12	9	22	5	8	10	11	12	9	5	21	14	20	10	8	17	12	17	20	16	13	8	11	4	6	11	12	14	9	8	10	6	12	13	12	11	19	13	14	16	9	8	10	12	8	11	10	16	14	11	11	7	20	9	8	16	16	11	7	6	5	13	31	10	15	7	8	16	8	12	19	7	11	21	11	14	21	13	12	13	4	13	6	10	9	8	11	6	10	8	9
NC_031970.2	16809761	11	10	7	16	5	8	8	18	22	11	21	4	7	16	5	12	8	16	8	7	9	7	14	16	7	4	7	8	10	14	13	13	16	7	17	6	16	13	17	10	11	13	18	8	28	11	13	13	10	9	10	13	15	8	9	16	13	16	18	8	12	9	7	8	8	8	11	17	8	7	6	6	12	10	21	27	16	15	9	4	8	11	12	7	8	6	9	17	9	11	9	12	9	15	10	29	17	14	9	11	11	8	15	18	14	8	14	10	19	7	11	10	9	21	9	7	14	12	7	15	22	6	11	10	15	13	8	12	9	11	10	13	12	13	7	11	12	13	17	17	10	8	16	20	11	15	7	14	7	14	7	14	10	14	26	14	11	5	9	11	17	17	15	11	5	18	5	19	7	7	4	18	7	16	15	4	8	6	15	11	13	9	10	8	12	21	8	8	10	5	6	9	13	12	8	10	23	14	6	10	8	13	6	8	10	9	20	11	13	10	12	15	9	15	22	8	10	10	12	12	7	10	16	16	25	12	13	8	11	14	8	6	6	11	6	25	22	7	9	16	17	8	9	20	7	9	11	9	7	16	16	23	13	9	18	14	10	15	18	10	22	17	17	20	15	8	5	6	10	6	9	8	13	10	8	13	15	11	17	14	10	12	23	10	11	5	18	19	8	7	9	10	14	14	27	6	13	17	9	9	8	14	10	16	26	15	29	11	25	18	10	8	10	12	4	13	14	16	9	16	12	7	11	19	6	7	7	8	13	7	8	9	17	10	25	20	12	20	16	5	10	8	5	12	11	18	12	10	10	13	9	9	7	14	4	7	9	9	11	14	5	20	9	11	8	9	6	7	14	9	21	6	13	9	5	27	15	8	8	27	9	10	11	7	12	15	20	11	7	14	9	29	11	5	15	19	15	13	5	9	7	14	13	6	14	14	9	14	10	9	10	13	2	15	10	10	18	12	9	22	5	8	10	11	12	9	7	20	14	20	10	8	17	12	17	20	16	12	8	10	4	6	11	11	14	9	8	10	6	12	13	12	11	18	13	15	17	9	8	10	12	9	11	10	16	14	10	11	7	20	9	9	16	16	11	7	6	5	13	30	10	15	7	8	15	9	12	19	7	11	21	11	14	21	13	12	13	4	13	6	9	9	8	11	6	10	8	9
NC_031970.2	16809762	11	10	7	16	5	8	9	18	24	11	20	4	7	16	5	12	9	16	8	7	9	7	14	16	7	4	7	7	10	14	13	13	16	7	18	6	16	13	16	10	11	13	18	8	28	11	13	13	10	9	10	13	15	7	9	16	13	16	18	8	12	9	7	9	8	8	10	17	8	7	6	6	12	10	21	27	16	15	9	4	8	11	12	8	8	6	9	18	8	11	9	11	9	15	10	28	17	14	9	10	11	8	15	18	14	8	14	10	19	7	11	10	9	21	9	7	12	12	7	15	22	6	10	10	15	12	7	12	9	11	10	13	12	13	7	11	13	13	16	18	10	7	16	20	12	15	6	14	7	14	7	14	10	14	26	14	12	5	9	11	17	17	15	11	5	18	5	20	7	6	4	17	7	16	15	5	8	6	15	11	13	9	10	8	12	21	8	8	10	5	6	9	13	12	8	10	23	15	6	9	8	13	6	8	10	9	20	10	14	11	11	16	9	15	22	8	11	10	11	11	8	10	16	15	27	12	13	7	11	14	8	6	6	11	6	24	22	7	9	16	17	7	9	20	8	9	10	9	5	16	16	23	13	9	18	14	10	15	19	10	22	18	17	20	15	8	5	6	10	6	9	9	13	10	8	13	15	11	17	14	10	12	23	10	11	5	18	18	8	7	8	11	13	14	27	6	13	17	9	9	8	14	10	16	26	15	29	11	26	18	10	8	11	12	4	13	14	16	9	16	12	7	11	18	6	7	7	8	13	7	8	9	17	10	24	20	12	20	16	5	10	8	5	12	11	18	12	10	10	13	9	9	7	13	4	7	9	9	11	13	5	20	9	12	8	9	6	7	14	9	21	6	13	9	5	27	15	7	6	27	9	10	11	7	12	15	19	11	7	14	9	29	11	5	16	19	15	14	5	9	7	14	13	6	14	13	9	14	11	10	10	13	2	15	9	10	17	12	9	22	5	8	9	10	11	9	7	20	14	20	10	8	18	12	17	20	15	13	8	10	4	6	11	11	14	9	8	10	6	12	13	12	11	18	13	15	17	9	7	10	12	9	11	9	15	14	10	10	7	20	8	9	16	16	11	7	6	6	12	30	10	15	7	8	15	10	12	19	7	11	21	11	14	21	13	12	13	4	13	6	9	9	8	12	6	10	8	9
NC_031970.2	16809763	11	10	7	15	5	8	9	18	24	11	19	4	7	16	5	12	10	16	8	7	9	7	13	16	7	4	8	7	10	14	13	13	16	7	18	6	16	13	16	10	11	13	18	8	28	11	13	13	10	9	10	13	15	7	9	16	13	16	18	8	12	10	7	9	8	8	10	17	8	7	6	5	12	10	20	27	16	14	9	4	8	11	12	7	8	6	9	18	8	11	8	11	9	14	9	28	16	14	8	10	10	7	15	18	15	8	14	10	19	8	11	10	9	21	9	7	12	12	7	13	22	6	10	10	15	12	7	12	9	11	10	12	12	13	7	10	13	13	16	18	10	7	16	20	12	15	6	14	7	14	7	14	10	14	26	14	12	5	9	11	17	17	15	11	6	18	5	20	7	6	4	17	7	16	17	5	8	6	15	11	13	10	10	8	11	21	8	8	10	5	5	9	13	12	8	10	22	15	6	9	8	13	6	8	10	9	21	10	14	11	10	16	9	15	22	8	11	10	11	11	8	10	16	15	27	12	13	7	11	14	8	6	6	11	6	24	23	7	9	17	17	7	9	20	8	9	10	9	5	16	16	23	13	9	17	14	9	15	19	10	22	17	18	20	15	9	5	6	10	6	9	9	12	10	8	13	14	11	17	15	10	12	23	11	11	5	18	18	7	7	8	11	13	14	27	5	13	17	10	10	8	14	10	16	26	15	29	10	26	19	10	8	11	12	4	13	14	16	10	16	12	7	11	18	6	7	7	8	13	8	8	9	17	10	23	20	12	20	16	5	10	8	5	12	11	18	12	9	10	13	9	9	7	14	4	7	9	9	11	13	6	20	9	12	8	9	6	7	14	9	21	6	13	9	5	26	15	8	6	26	9	10	11	7	12	15	20	10	7	14	9	29	11	5	16	19	15	14	5	9	6	15	14	6	14	13	9	14	11	10	10	13	2	15	10	8	17	12	9	22	4	8	9	10	11	9	8	21	14	20	10	8	18	12	17	20	15	13	8	10	4	6	11	11	14	9	8	10	6	12	13	12	11	18	13	15	17	9	7	10	12	9	10	9	15	14	10	10	7	20	8	9	16	16	11	7	6	6	13	30	9	15	7	9	15	10	12	18	7	11	21	11	15	21	13	12	12	4	13	6	9	9	8	12	6	10	7	9
NC_031970.2	16809764	11	10	7	15	5	8	9	18	24	11	19	4	7	16	5	11	10	15	8	7	9	7	13	16	7	4	8	7	10	14	13	13	16	7	18	6	16	13	16	11	11	13	18	8	28	11	13	13	11	9	10	13	15	7	9	16	13	16	18	8	12	10	7	9	8	8	10	17	8	7	5	5	13	10	18	27	16	14	9	4	8	11	12	7	10	7	9	18	8	11	8	11	9	14	8	28	16	14	6	10	10	7	16	18	15	8	14	10	19	8	11	10	9	22	9	7	13	12	7	14	21	6	9	9	15	13	7	12	11	11	10	13	12	13	8	10	13	12	16	18	10	7	16	20	12	15	6	13	7	14	7	14	10	14	26	14	12	5	9	11	17	17	15	11	6	16	5	20	7	6	4	17	7	16	17	5	8	6	15	11	13	10	10	8	11	20	8	8	10	5	5	8	13	12	8	10	22	15	6	9	8	13	6	8	10	9	20	10	14	10	10	16	9	16	22	8	11	9	11	12	8	10	16	15	27	12	13	7	11	14	7	6	6	11	6	24	23	7	9	17	17	7	9	20	8	9	10	9	5	15	16	23	13	8	18	14	8	15	19	10	22	17	19	20	15	9	5	6	10	6	9	10	12	10	8	11	14	11	17	15	11	12	23	11	11	5	18	18	7	7	8	11	13	14	27	5	13	18	10	10	7	13	10	15	26	15	29	10	26	19	10	8	11	12	4	13	14	15	10	17	13	7	10	18	7	7	7	8	13	8	8	8	17	10	23	20	12	20	16	5	10	8	5	12	11	18	12	9	10	13	9	9	7	13	4	7	9	9	11	13	6	19	9	12	8	10	6	7	14	9	21	6	12	9	5	25	15	8	6	27	7	10	11	8	12	14	20	10	7	13	9	29	11	5	15	19	15	14	5	9	6	15	13	6	14	13	9	14	11	9	10	13	2	15	10	8	17	12	9	22	4	8	8	10	11	9	8	21	14	19	10	8	17	12	18	21	15	12	8	9	4	6	11	11	14	9	8	10	6	12	13	12	11	18	13	15	17	9	7	9	12	9	10	9	15	14	10	10	7	19	8	8	16	16	9	7	6	6	14	30	9	14	7	8	15	10	12	18	7	11	22	11	15	21	13	12	12	5	11	6	9	9	8	12	6	10	7	9
NC_031970.2	16809765	11	9	7	14	5	8	9	19	24	11	19	4	7	16	5	11	10	15	8	7	9	7	13	16	7	5	8	7	10	14	14	13	16	8	18	7	16	13	17	11	11	14	17	8	28	11	14	13	11	9	10	13	15	7	9	16	13	17	18	8	12	9	7	8	8	8	10	17	8	7	5	5	14	10	18	27	16	14	9	5	8	11	12	7	9	7	9	18	8	11	8	11	9	14	8	28	16	14	6	10	10	7	16	19	14	8	14	9	19	7	11	10	9	22	9	7	14	13	7	14	21	6	9	9	15	13	7	12	10	11	10	14	12	13	8	10	13	12	16	18	10	7	16	21	12	15	6	13	7	14	7	14	11	14	26	14	12	5	9	11	17	17	16	11	6	16	6	20	7	6	4	17	7	15	17	5	7	6	15	11	13	10	10	8	11	20	8	8	9	5	5	8	13	12	7	10	22	15	6	9	8	13	6	8	10	9	20	10	14	10	10	17	9	16	22	8	11	9	11	12	8	10	17	15	28	12	13	7	11	15	7	6	6	11	7	24	23	7	9	17	17	7	9	19	8	9	10	9	5	15	16	23	13	8	18	14	8	15	19	10	22	17	19	20	15	9	5	6	10	6	10	10	12	10	8	12	14	11	17	15	11	12	23	11	11	5	18	18	7	7	8	12	13	14	27	5	14	17	10	10	8	13	10	15	26	15	29	10	26	19	10	8	12	12	4	13	14	15	10	17	13	7	11	18	7	7	7	8	13	8	8	8	17	9	23	19	12	20	16	6	10	8	5	12	11	18	14	9	10	13	9	9	8	13	4	8	9	9	11	13	6	19	9	12	8	10	6	7	12	9	21	6	12	9	5	24	15	9	7	27	7	10	11	8	12	14	21	10	6	13	9	28	9	4	14	19	14	14	6	9	6	14	13	6	14	13	10	15	11	10	10	13	2	15	10	8	17	12	9	22	4	8	8	9	11	9	8	21	14	19	10	8	17	12	18	21	15	12	8	9	4	6	12	12	14	10	8	10	6	12	13	12	11	17	13	15	16	9	7	9	12	9	10	9	15	13	10	10	7	19	9	8	16	16	9	7	6	6	14	31	9	14	7	8	15	9	12	18	7	11	22	11	15	21	13	12	13	5	11	6	9	10	8	12	6	10	7	9
NC_031970.2	16809766	11	9	7	14	5	8	9	19	24	11	19	4	7	16	5	11	10	16	8	7	9	7	13	16	7	5	8	7	10	14	14	13	16	8	19	7	16	15	17	10	11	14	17	8	27	11	14	13	11	9	10	13	15	7	9	16	12	17	18	8	12	9	7	9	8	8	10	17	9	7	4	5	14	10	18	27	15	14	8	5	8	11	12	7	9	7	9	18	7	11	8	11	9	14	8	30	17	14	6	10	10	7	17	19	14	8	14	9	19	7	11	11	9	22	9	7	14	13	7	14	20	6	9	9	15	13	8	12	10	10	10	14	13	14	8	10	13	12	16	18	10	7	16	21	11	15	6	13	7	14	7	14	11	14	26	13	11	5	9	11	17	17	16	11	6	16	6	19	7	6	5	17	7	15	17	5	7	5	15	11	13	10	10	8	11	20	7	8	9	5	5	8	13	13	7	9	22	15	6	8	8	13	6	7	10	9	20	10	14	10	10	17	9	16	21	8	11	9	11	12	8	10	17	15	28	12	12	7	12	15	7	6	6	12	7	24	23	7	9	17	17	7	9	18	8	9	10	9	5	15	17	23	13	7	18	15	8	14	19	10	22	17	18	20	15	9	5	6	10	6	10	10	12	10	8	12	14	11	17	15	11	12	23	12	11	5	18	18	7	8	8	11	12	14	27	5	14	17	9	10	8	13	10	14	27	16	29	10	26	19	11	8	11	12	4	13	14	15	10	17	14	7	11	18	7	7	7	8	13	8	8	8	17	9	25	19	11	20	16	6	10	8	5	12	11	17	14	10	10	11	8	9	8	13	4	8	9	9	11	13	7	19	9	12	8	10	6	7	12	9	20	6	12	10	5	25	15	10	7	27	7	11	11	8	12	14	20	10	6	13	9	29	10	4	14	19	13	14	6	9	6	14	13	6	14	13	10	15	11	10	10	13	2	15	10	8	17	12	9	22	4	8	8	9	11	8	8	20	14	19	10	8	17	12	18	21	15	12	8	9	4	6	12	12	13	10	8	10	6	12	13	12	10	16	12	15	17	9	7	9	11	9	10	9	16	13	10	10	7	19	9	8	15	16	9	7	6	6	14	31	10	14	7	8	14	9	12	18	7	11	22	11	15	21	13	13	13	5	11	6	9	10	8	12	6	10	8	9
NC_031970.2	16809767	11	9	7	14	5	8	9	19	24	11	19	4	7	16	5	11	10	16	8	7	9	8	14	18	7	5	8	7	10	14	14	13	17	8	18	7	16	15	17	9	11	14	17	8	27	11	13	13	11	10	10	13	15	7	9	16	12	17	18	8	12	9	7	9	8	8	11	17	8	7	4	5	14	10	18	28	15	14	9	5	8	11	12	7	9	7	9	18	7	11	9	11	9	14	8	31	17	13	6	10	10	7	17	19	14	8	14	9	19	7	11	11	9	23	8	6	14	13	7	14	20	6	9	9	14	13	8	12	10	10	10	14	13	14	8	10	13	12	16	18	10	7	16	21	11	15	6	13	7	14	7	14	11	13	26	14	11	5	9	11	17	16	16	12	6	16	6	19	7	6	5	17	7	15	16	5	7	5	15	11	13	10	10	8	11	20	7	8	10	5	5	8	14	13	7	10	22	15	6	8	8	13	6	8	10	10	21	10	14	10	10	16	9	16	21	8	11	9	10	12	8	10	17	15	28	12	12	7	12	15	7	6	6	12	7	25	23	7	9	17	17	7	9	18	8	9	10	8	5	15	17	24	12	7	18	15	8	14	19	10	22	17	17	21	15	9	5	6	10	6	10	10	13	10	9	12	14	11	17	15	12	12	24	12	11	5	18	18	7	8	8	11	12	14	27	5	14	16	9	10	8	13	10	14	27	16	29	10	27	20	11	8	11	11	4	13	14	14	8	17	14	8	11	17	7	7	7	9	14	8	8	8	17	9	25	19	11	20	16	6	10	9	5	12	11	17	14	11	10	11	8	9	9	13	4	8	9	9	11	13	7	19	9	12	7	10	6	7	12	9	20	6	12	10	5	24	15	10	7	27	7	11	11	8	12	14	20	10	6	13	8	29	10	4	14	19	13	13	6	9	6	14	13	6	14	13	10	15	11	10	10	13	2	15	10	8	16	12	9	22	4	8	8	9	10	8	8	20	14	19	10	7	18	12	18	21	15	12	8	9	4	6	12	13	13	10	8	10	5	12	13	12	10	16	12	15	17	10	7	9	11	9	9	9	16	13	10	10	7	19	9	8	16	16	9	7	6	6	14	31	10	14	7	8	14	9	12	18	7	11	21	11	15	21	13	13	13	5	11	6	10	10	8	12	4	10	8	9
NC_031970.2	16809768	11	9	8	14	5	8	9	19	25	10	19	4	7	16	5	11	10	16	8	7	9	8	14	18	7	5	7	7	10	14	14	13	17	7	18	7	16	15	17	9	11	14	17	8	27	11	13	13	11	10	10	13	15	7	9	16	12	17	19	7	12	9	7	9	8	8	10	17	8	7	4	5	14	12	18	28	15	14	8	5	8	11	12	7	9	7	9	18	7	11	9	11	9	15	7	31	17	13	6	10	10	6	17	19	14	8	14	9	19	7	11	11	9	23	7	6	14	13	7	14	20	6	8	9	14	13	8	11	10	10	10	14	13	14	8	10	14	13	16	18	10	7	16	21	11	16	6	13	7	14	7	14	11	13	26	14	11	6	9	11	17	17	16	12	6	16	6	19	8	6	5	17	6	15	16	5	7	5	15	11	13	10	10	8	11	20	7	8	10	5	5	8	14	13	7	10	21	15	6	8	8	13	6	8	11	10	21	11	15	10	10	15	9	16	21	9	12	9	9	12	8	10	17	15	28	12	12	7	12	15	7	6	6	12	7	25	23	7	8	17	17	7	9	18	8	9	10	8	5	16	17	24	12	7	18	15	8	14	19	10	22	17	17	21	15	9	5	6	10	6	10	10	12	10	9	12	14	11	17	15	12	12	23	12	11	4	18	19	7	7	8	12	12	13	27	5	14	16	9	10	8	13	9	14	27	17	30	10	26	20	11	8	11	12	4	13	14	14	8	17	14	8	11	17	7	8	7	10	14	8	8	8	17	9	25	19	11	20	16	6	10	9	5	12	11	17	14	11	10	12	8	9	9	13	4	8	9	9	11	14	8	19	9	12	8	9	6	7	11	10	21	6	12	10	5	24	15	10	7	27	7	10	11	8	12	13	20	11	6	13	8	30	10	4	14	19	13	13	6	9	6	14	13	6	14	13	11	15	11	10	10	13	2	15	10	8	16	12	9	22	4	8	7	9	10	8	8	19	14	19	10	7	18	12	18	23	15	12	8	9	4	6	12	13	13	10	7	10	5	12	13	12	11	16	11	15	17	10	7	9	11	9	9	9	17	13	10	10	7	19	9	8	16	16	9	7	6	6	14	31	10	14	7	8	14	9	12	18	7	11	21	10	15	20	13	13	13	5	11	7	10	10	8	12	4	10	8	9
NC_031970.2	16809769	11	9	8	14	5	8	9	19	25	10	19	4	6	16	5	12	10	16	8	7	9	8	14	17	7	5	7	7	10	14	14	13	17	7	17	8	16	15	17	9	11	14	18	8	27	10	13	13	11	9	10	13	15	8	9	15	15	17	19	7	11	9	8	9	8	9	10	17	8	7	4	5	14	12	18	28	15	14	8	5	8	11	12	7	8	7	9	17	7	11	9	11	9	15	7	31	17	14	6	10	10	7	17	18	14	8	14	9	19	7	11	11	7	23	7	6	13	13	7	16	20	6	9	9	14	12	8	11	10	10	9	14	13	14	8	10	14	15	16	18	10	7	15	22	10	16	7	13	8	15	7	14	11	13	25	13	11	6	9	12	17	18	16	12	6	16	6	19	8	6	5	17	7	15	15	5	7	5	16	11	13	10	9	8	11	20	8	8	11	5	5	9	15	12	6	10	22	15	6	8	8	13	6	8	11	10	21	11	14	8	10	15	9	16	21	8	12	9	9	12	7	10	17	15	28	12	12	7	12	15	8	6	6	12	7	25	22	7	8	18	16	7	9	18	8	9	9	8	5	16	16	25	12	7	17	15	8	14	19	10	22	17	17	21	15	9	5	6	10	6	10	10	12	10	9	12	14	11	17	13	12	12	23	12	11	4	18	17	7	7	8	12	12	13	27	6	13	16	9	10	7	12	9	14	27	17	29	10	26	20	11	8	11	10	4	13	14	14	8	16	14	8	11	17	7	8	7	10	14	8	8	8	17	9	24	19	11	20	16	6	10	9	4	12	11	15	14	11	10	12	8	9	9	13	4	8	9	10	11	14	8	20	9	12	8	9	6	7	12	9	21	6	13	10	5	24	15	10	7	26	7	10	11	8	12	11	20	11	6	13	8	30	9	4	14	19	13	13	6	9	6	13	13	6	14	12	11	15	12	10	10	14	2	15	10	8	15	12	9	22	4	8	7	9	10	8	8	19	14	17	10	7	18	12	18	23	14	12	10	9	4	6	12	13	12	9	8	10	5	12	13	12	11	16	11	15	17	9	7	8	11	9	9	9	17	13	10	10	7	18	9	8	16	16	9	7	6	6	14	31	10	15	6	7	14	10	11	17	7	11	21	10	15	20	13	13	13	5	10	7	11	10	8	13	4	10	8	9
NC_031970.2	16809770	12	9	8	13	6	8	9	19	25	10	19	4	6	16	5	12	10	15	8	7	9	8	14	17	7	5	7	7	10	14	14	13	17	7	17	8	16	15	17	9	11	14	17	8	27	10	13	13	11	9	10	13	15	8	9	15	15	17	19	7	11	9	8	9	8	9	10	16	8	7	4	5	14	11	18	28	15	14	8	5	8	11	12	7	8	7	9	17	8	11	9	11	9	15	7	31	17	14	6	10	10	7	17	19	14	8	13	9	19	7	11	11	7	23	7	6	13	13	7	16	20	6	9	8	14	12	8	11	10	10	9	14	13	15	8	10	14	15	15	18	10	7	15	22	10	16	8	13	8	15	7	14	11	13	25	14	11	6	9	14	17	18	16	12	6	17	6	18	8	6	5	17	6	15	15	5	7	6	16	11	13	10	9	8	11	20	8	8	11	4	5	9	15	12	6	11	21	14	7	8	9	13	7	9	11	9	20	11	14	8	10	15	9	16	22	8	12	9	9	12	7	10	16	15	28	12	12	7	12	15	8	6	6	12	7	24	22	6	8	17	16	7	9	18	8	9	9	8	5	16	16	25	12	7	17	15	8	14	19	10	22	17	18	21	15	9	5	6	10	7	10	9	14	10	9	14	13	11	17	13	12	12	23	12	11	4	17	17	7	7	8	13	12	12	27	6	13	16	9	10	7	12	9	14	27	17	28	10	26	20	11	8	11	10	4	13	15	13	8	16	14	8	11	17	7	8	6	10	13	8	8	8	17	9	24	19	11	20	16	6	10	9	4	12	10	15	14	11	10	12	9	9	9	13	4	8	9	10	11	14	8	19	9	10	8	9	6	7	12	9	22	6	13	9	5	24	15	10	7	25	6	11	11	8	12	11	20	11	6	13	8	30	9	4	14	20	13	12	6	9	6	13	13	6	14	12	11	14	11	10	10	14	2	15	10	8	15	12	9	22	4	8	7	9	9	8	8	18	14	16	10	7	18	12	18	23	14	12	10	9	4	6	12	13	12	9	8	10	5	12	13	12	11	15	11	15	17	9	7	8	11	9	9	9	17	13	10	10	7	18	9	8	17	16	8	7	6	6	14	31	10	15	6	7	14	11	11	17	7	11	20	10	15	20	13	12	13	5	10	7	11	10	8	13	4	10	8	9
NC_031970.2	16809771	12	9	8	13	6	8	9	19	25	10	19	4	6	16	5	12	10	15	8	7	9	8	14	17	7	5	6	7	10	14	15	13	17	7	16	7	16	16	17	10	11	13	17	8	27	10	13	14	12	9	10	10	15	8	9	15	15	17	18	7	11	9	7	9	8	9	10	16	8	8	5	5	14	11	18	28	16	15	8	5	8	11	12	7	8	7	9	17	8	11	9	11	9	15	7	30	17	14	6	10	10	7	17	18	14	8	13	9	19	7	11	11	7	24	8	6	14	12	7	16	19	6	9	7	13	12	8	11	10	10	9	14	14	15	7	10	14	15	15	18	10	7	16	22	10	16	8	13	8	15	7	14	11	13	25	14	11	7	9	14	17	18	16	13	6	16	6	18	8	5	5	17	6	15	16	5	7	6	15	11	13	10	9	8	11	20	8	8	11	4	5	9	15	12	6	11	21	15	7	8	9	13	7	9	11	9	22	11	14	8	9	15	8	16	22	8	12	9	9	12	7	10	16	16	28	12	12	8	12	15	8	6	6	12	7	24	22	6	8	16	16	7	9	18	8	9	9	8	5	16	16	25	12	7	17	15	9	14	18	10	22	17	18	21	15	9	5	5	10	6	10	9	14	10	9	14	13	11	17	13	12	12	23	12	10	4	17	17	7	7	8	14	12	12	27	6	13	16	9	10	7	12	9	14	28	17	28	10	26	19	11	8	11	10	4	13	15	13	8	16	14	8	11	17	7	8	6	10	13	8	8	8	17	9	24	19	11	20	17	6	10	9	4	13	10	15	11	11	10	12	9	9	9	13	4	8	9	10	11	14	8	19	9	10	8	9	6	7	12	9	22	6	13	9	5	23	15	10	7	24	6	11	11	8	12	11	20	11	6	13	9	30	9	4	15	21	13	12	5	9	6	13	13	6	14	12	11	14	11	10	10	14	2	15	10	8	15	12	10	22	4	8	7	10	10	8	8	18	14	16	10	7	19	12	18	23	14	12	10	9	4	6	12	13	12	9	8	10	5	12	13	12	11	15	11	15	17	9	7	8	11	9	9	9	16	13	10	10	7	18	9	8	17	16	8	7	6	7	14	31	10	15	6	7	14	11	11	15	7	11	19	10	15	20	13	12	14	5	10	7	11	10	8	13	4	10	8	9
NC_031970.2	16809772	12	9	8	12	6	8	9	19	23	10	19	4	6	16	5	12	10	15	8	7	9	8	14	17	7	5	6	7	10	14	15	13	17	8	16	7	16	16	17	10	11	13	16	8	27	10	13	14	12	10	10	10	15	8	8	15	15	17	18	7	11	9	8	9	7	9	10	16	8	8	5	5	14	10	18	28	16	15	8	5	8	11	12	7	8	7	9	17	8	10	9	11	9	15	8	30	17	14	6	10	9	7	17	18	13	8	14	10	18	7	11	11	7	23	8	7	14	12	7	16	19	6	9	7	13	12	8	11	9	10	9	14	14	15	7	10	14	15	15	17	10	7	16	22	11	15	8	13	8	15	7	14	11	13	25	14	11	7	10	14	17	19	16	13	6	16	6	18	8	6	5	17	8	15	16	5	7	6	15	10	13	10	9	8	11	20	8	8	11	4	5	9	13	12	6	11	21	15	7	8	9	13	7	9	12	9	21	11	14	8	9	15	8	17	22	8	12	8	10	12	7	10	16	16	28	12	12	8	12	15	8	6	6	12	7	24	19	6	8	16	17	7	10	19	8	9	9	8	5	16	16	25	12	7	17	16	9	14	18	10	22	17	18	20	15	10	5	5	10	6	10	9	14	10	9	14	13	12	17	13	12	12	23	12	10	4	17	17	7	7	8	14	12	12	27	6	13	16	9	10	7	11	9	15	28	17	29	9	26	18	11	8	10	10	4	12	15	13	8	16	14	8	11	17	7	8	6	10	13	7	8	8	17	9	24	19	11	20	17	6	10	9	4	13	10	15	10	11	10	12	9	9	9	13	4	8	9	10	11	14	8	19	9	10	8	9	6	7	12	9	22	4	13	9	5	23	15	10	7	24	7	10	11	9	12	11	20	11	6	13	9	30	8	4	15	21	13	12	5	8	6	13	14	6	14	12	11	14	11	10	10	14	2	15	9	8	15	12	10	22	4	8	7	10	10	8	8	19	14	16	10	6	19	12	18	23	14	12	10	9	4	6	12	13	12	9	8	10	5	12	13	12	11	15	11	15	17	9	7	8	11	9	9	9	16	13	10	10	7	18	9	8	17	16	8	7	6	7	14	31	9	15	6	7	14	11	11	14	7	11	19	10	15	20	13	12	15	6	10	7	11	10	7	12	4	10	8	9
NC_031970.2	16809773	12	9	8	12	7	8	10	19	23	10	19	4	6	16	5	12	10	15	8	7	9	7	15	17	7	5	6	7	10	14	15	13	17	8	16	8	18	15	17	10	11	13	16	8	26	10	12	14	12	10	11	10	15	7	8	15	15	17	18	7	12	9	8	9	7	9	10	16	9	8	5	5	13	10	19	27	16	15	9	5	8	11	12	6	8	7	9	17	8	10	9	11	9	15	8	30	16	14	6	10	9	7	16	18	14	9	15	11	19	7	11	11	8	23	7	7	14	12	7	16	18	6	9	7	13	12	8	11	9	10	9	14	13	15	6	10	14	15	14	17	10	7	17	22	11	15	8	13	8	15	7	14	11	13	26	14	10	7	10	14	17	19	16	11	6	16	6	19	8	6	5	17	8	15	15	4	7	6	15	10	13	10	8	8	11	20	8	9	12	4	5	9	13	12	6	12	21	15	7	8	9	13	7	9	12	9	21	11	14	8	8	15	8	17	22	8	12	8	11	12	7	10	17	16	28	13	13	8	11	15	8	6	6	13	7	24	19	6	8	18	18	7	10	19	8	9	9	8	5	16	16	26	12	7	17	16	9	15	18	10	22	17	19	20	15	10	5	6	10	6	10	9	13	10	9	14	13	12	16	13	12	11	22	12	10	4	17	17	7	7	8	14	12	12	27	6	13	16	9	10	8	11	10	15	26	16	29	9	26	18	11	8	10	10	4	12	15	14	8	14	15	8	11	17	7	8	7	12	13	7	7	8	17	8	25	18	11	20	17	6	10	9	4	13	10	15	9	12	9	12	9	9	9	12	4	8	10	10	10	12	8	19	9	10	8	9	6	7	11	9	22	4	13	8	5	23	15	10	8	23	7	10	11	9	12	11	21	11	6	13	9	30	8	4	15	21	13	14	5	8	6	13	13	6	14	12	11	15	12	10	10	14	2	15	9	8	15	10	10	22	5	9	7	10	11	8	8	19	14	16	10	6	17	12	17	23	14	12	10	9	4	6	12	13	12	8	8	11	5	12	13	12	11	14	11	15	16	9	6	8	11	9	8	8	16	12	10	10	7	18	9	8	17	17	9	7	7	7	14	31	9	15	6	6	14	11	11	14	6	11	19	10	15	20	14	12	15	6	10	8	11	11	7	12	4	10	7	9
NC_031970.2	16809774	12	9	8	12	7	8	10	19	23	10	19	4	6	16	5	12	10	15	8	7	9	7	16	17	7	4	6	7	11	14	15	13	17	8	16	8	18	16	17	10	11	13	17	8	27	10	13	14	13	10	11	10	15	7	9	15	16	17	18	7	12	9	8	9	7	9	10	16	8	8	5	6	13	10	19	27	15	15	8	5	9	11	12	6	8	7	9	18	8	10	9	11	9	15	8	30	16	14	6	10	9	7	16	18	13	9	16	11	19	7	11	11	8	23	7	7	14	12	7	16	18	6	9	6	13	12	8	10	9	10	9	14	13	15	6	11	14	15	13	17	11	7	17	21	11	15	8	13	8	15	7	14	11	13	25	14	10	7	9	14	17	19	16	11	6	16	6	19	8	6	5	17	8	15	15	4	7	6	13	10	13	10	8	8	11	20	8	8	12	4	5	9	13	12	6	12	21	15	7	8	9	13	7	9	12	11	21	11	14	8	8	15	8	16	22	8	12	8	12	12	7	10	17	16	26	13	13	8	11	15	7	6	7	14	7	25	19	6	9	18	18	7	10	19	8	11	9	8	4	16	16	28	13	7	17	16	9	15	18	10	21	17	19	20	15	10	5	6	10	6	11	9	13	10	8	14	13	12	16	13	12	11	22	12	10	4	17	17	7	7	8	14	12	12	28	6	13	16	9	10	8	12	10	15	26	16	29	9	26	18	11	8	10	10	4	12	18	14	8	14	15	8	11	17	7	8	7	12	13	7	7	8	19	8	25	18	11	20	17	6	10	9	4	13	10	15	9	12	10	12	9	9	9	12	4	8	10	10	10	11	8	19	8	10	8	9	6	7	10	9	22	4	13	7	4	24	15	10	8	23	7	10	11	9	12	11	22	11	6	13	9	30	8	4	15	21	13	14	5	8	6	13	13	6	14	12	11	15	12	10	9	14	2	15	9	8	15	10	10	22	5	9	7	10	11	8	8	19	14	17	10	6	17	12	18	23	14	12	10	9	4	6	12	13	13	8	8	11	5	12	13	12	11	14	11	15	14	8	6	8	11	9	8	8	16	12	10	10	7	18	9	7	17	17	9	7	7	7	14	30	10	15	6	6	15	11	11	14	6	11	19	10	16	20	15	12	14	6	10	8	10	11	7	12	4	10	7	9
NC_031970.2	16809775	12	9	8	12	8	8	10	19	23	10	19	4	6	16	5	12	10	15	8	7	9	7	16	17	7	4	6	8	11	14	15	15	17	8	16	8	18	16	17	10	11	14	17	8	27	10	13	14	14	10	12	10	15	8	9	15	14	17	18	7	12	9	8	9	7	9	10	16	8	8	5	6	13	10	21	28	15	15	8	5	9	12	12	6	8	8	9	18	8	11	9	11	9	15	8	29	16	14	6	12	10	7	16	20	13	7	17	11	19	7	11	11	8	22	7	8	13	12	7	16	18	6	9	8	13	12	8	10	9	10	9	14	13	15	6	11	14	15	13	17	11	7	17	21	11	15	8	13	8	15	7	13	11	13	25	15	11	6	9	14	17	19	16	12	6	15	6	19	8	6	5	17	8	15	15	4	7	6	13	10	13	10	8	8	11	20	8	8	12	4	5	9	13	12	6	12	21	15	7	8	9	13	7	9	12	12	21	11	14	8	8	15	8	16	23	8	12	9	12	12	7	10	19	15	26	12	13	8	11	15	7	6	7	14	7	25	18	6	9	19	18	7	11	19	8	11	9	8	4	16	16	28	13	7	17	15	9	15	18	10	21	17	19	20	15	10	5	6	10	6	11	8	13	10	8	14	13	12	16	13	12	11	22	12	10	4	17	17	7	7	7	14	12	12	28	6	13	16	9	10	8	13	10	15	24	16	29	9	26	18	10	8	10	10	2	12	17	14	8	14	15	8	13	17	7	8	7	12	13	6	7	9	19	8	25	18	11	20	17	6	10	9	4	13	10	15	9	12	10	12	9	9	9	12	4	8	12	11	10	11	8	18	7	10	8	9	6	7	9	9	22	3	13	7	4	24	14	10	8	23	7	10	11	9	12	10	23	11	6	13	10	29	8	4	15	21	13	14	6	8	6	13	13	6	14	12	11	15	12	10	9	14	2	14	9	8	14	10	10	22	5	9	7	10	11	8	8	19	14	17	10	6	17	12	18	24	14	12	10	9	4	7	12	14	13	8	8	11	5	12	12	14	11	13	10	15	14	8	6	8	11	10	8	9	16	12	10	10	7	18	9	7	18	17	9	7	7	7	14	30	10	15	6	6	15	11	11	14	6	11	19	10	16	19	16	12	15	6	10	8	10	11	7	12	4	10	7	9
NC_031970.2	16809776	12	9	8	12	8	8	10	18	22	10	19	4	6	16	5	12	10	15	8	7	9	7	16	17	7	4	6	8	11	14	15	15	17	8	16	8	18	16	17	10	11	14	17	8	26	10	11	14	14	10	12	10	15	8	9	15	14	17	18	7	12	9	8	9	7	9	10	16	8	8	5	6	12	10	20	28	15	15	8	5	9	12	12	6	8	8	9	18	8	11	8	10	9	15	8	29	15	14	6	11	10	7	16	20	13	7	16	11	19	7	12	10	8	22	7	8	13	12	7	16	18	6	7	7	12	12	8	10	9	10	9	13	13	15	7	10	14	15	13	17	11	7	17	21	11	15	8	12	8	15	7	13	11	13	26	15	11	6	9	15	17	19	16	12	6	15	6	19	8	6	5	17	8	15	15	4	7	6	13	10	13	10	8	8	11	19	8	8	12	4	5	9	13	12	6	12	20	15	7	8	9	13	8	9	12	12	21	11	14	8	8	15	8	16	23	8	12	9	12	12	7	10	19	15	25	12	13	8	11	15	7	6	7	14	7	23	18	6	9	19	18	7	11	20	8	11	9	8	4	15	16	28	13	7	17	15	9	15	18	10	20	17	19	20	15	10	5	6	10	6	11	8	13	10	8	14	12	12	16	13	12	11	22	12	10	4	17	18	7	7	7	14	12	12	28	6	13	16	9	11	8	13	10	15	24	16	29	9	26	18	10	8	10	10	2	12	17	14	8	13	15	8	13	17	7	8	7	12	13	6	7	9	20	8	25	18	11	20	17	6	10	9	4	13	10	15	9	12	10	12	9	9	9	12	4	8	12	11	10	11	8	18	9	10	8	9	6	7	9	9	22	3	14	7	4	23	14	10	8	24	7	10	11	8	12	10	24	11	6	13	10	30	8	4	15	20	13	14	6	8	6	13	13	6	14	12	10	15	12	10	9	14	2	14	9	8	14	10	9	22	5	9	7	11	11	8	8	19	14	19	10	6	17	12	18	24	14	12	10	8	4	7	12	14	12	8	9	11	5	12	12	14	11	12	10	15	14	8	6	8	11	10	8	9	16	12	10	10	7	18	9	7	18	17	9	7	7	7	14	31	10	14	6	6	15	11	11	15	6	10	19	10	16	20	16	12	15	6	11	8	11	11	7	12	4	10	7	9
NC_031970.2	16809777	12	9	9	12	8	9	9	18	22	10	18	4	6	16	5	12	10	15	8	7	8	7	16	17	7	4	6	7	11	14	15	15	17	8	15	8	18	16	17	9	11	14	16	8	25	10	11	15	14	10	11	10	14	8	9	17	14	18	18	7	12	9	8	9	6	9	10	16	8	8	5	6	12	10	19	28	15	15	8	3	9	11	11	6	8	8	9	18	7	11	8	10	9	15	8	29	15	14	6	11	10	7	16	20	13	7	16	10	19	6	12	10	8	22	7	8	13	12	7	16	18	6	7	7	12	12	8	10	10	10	9	13	13	15	7	10	15	15	13	17	11	7	17	21	11	15	8	12	8	15	6	13	12	13	26	14	11	6	9	15	17	20	16	12	6	15	6	19	8	6	5	16	8	15	15	4	7	6	13	11	13	10	9	8	11	19	8	8	12	4	5	9	13	12	6	12	20	15	7	8	9	13	8	9	12	12	21	11	14	8	8	15	8	16	23	8	12	9	13	12	7	10	19	14	25	12	14	8	11	15	7	6	7	14	8	23	18	6	9	19	18	8	12	20	8	11	9	8	4	15	16	28	13	7	17	15	9	15	18	10	20	17	19	21	15	10	5	6	10	6	11	8	13	10	8	14	12	13	16	13	12	11	20	12	10	4	17	18	7	7	7	13	11	12	28	6	13	16	9	10	8	13	10	15	24	16	29	9	26	18	10	8	10	10	2	12	17	13	8	13	14	8	13	17	7	8	7	12	13	6	7	9	20	8	25	18	11	20	16	6	10	9	4	13	10	15	9	12	10	12	9	10	9	12	4	8	12	11	10	11	8	17	9	10	8	9	6	7	9	9	22	3	14	7	4	23	14	10	8	24	7	10	11	8	11	9	24	11	6	12	11	30	8	4	15	20	13	14	6	8	6	13	13	6	14	12	10	15	13	10	10	14	2	13	9	9	14	11	9	22	5	9	7	12	11	7	8	19	14	19	10	6	16	12	18	24	14	12	10	8	4	7	12	14	12	8	9	11	5	12	14	14	10	12	10	15	14	8	6	8	11	10	8	9	15	11	10	10	7	19	10	7	18	17	9	7	7	7	14	31	10	15	6	6	14	11	11	17	6	10	19	10	16	20	16	12	15	6	11	8	11	11	7	12	4	10	7	9
NC_031970.2	16809778	11	9	9	13	7	9	9	18	22	10	18	5	6	17	5	12	10	15	8	6	8	7	15	17	7	5	6	7	11	14	15	16	17	8	16	8	18	16	17	9	11	14	16	8	24	10	11	15	14	11	11	10	13	8	9	17	14	18	18	8	12	9	8	9	6	9	10	16	8	9	5	6	12	10	19	28	15	15	8	3	9	11	11	5	8	8	9	18	7	11	8	10	9	15	8	29	14	14	7	10	10	7	16	20	13	7	16	10	19	6	12	10	8	22	7	8	13	12	7	16	18	6	8	7	12	12	8	10	10	10	9	13	13	15	7	9	15	15	13	17	11	7	16	21	11	15	8	12	8	16	6	13	12	12	26	14	12	6	9	15	16	20	16	11	6	16	7	19	8	6	5	14	8	15	15	4	7	6	14	11	14	9	8	8	12	19	8	9	12	4	5	9	13	12	6	12	20	15	7	8	9	13	8	9	13	12	22	11	14	8	8	13	7	16	22	8	12	9	13	12	7	10	18	12	26	12	14	8	11	15	7	5	7	13	8	22	19	6	8	19	18	8	12	20	8	11	9	8	4	15	16	28	13	7	17	15	9	15	18	10	20	17	19	21	14	10	6	6	10	6	11	8	13	11	8	14	12	13	15	13	12	11	19	12	10	4	17	18	7	8	7	13	11	12	27	6	13	15	9	10	7	13	10	15	24	17	29	9	26	18	10	8	10	10	2	11	17	12	8	12	14	9	13	18	7	8	7	11	13	6	7	9	20	8	24	18	11	20	17	6	10	9	4	12	10	14	8	11	10	12	9	10	8	12	4	8	12	11	10	11	8	15	9	10	8	9	6	7	9	9	22	3	14	7	4	23	14	10	8	24	7	10	11	9	11	10	26	11	6	12	11	30	8	4	14	20	13	14	6	8	6	13	12	6	14	12	10	15	13	10	10	14	2	13	9	9	14	11	9	22	6	9	8	12	11	7	8	19	14	18	9	6	16	12	17	24	14	12	10	8	4	7	12	13	12	8	9	11	5	11	14	14	10	12	10	15	14	8	6	8	11	10	7	9	15	11	10	10	7	19	11	7	18	16	8	7	7	7	14	31	10	15	5	6	14	11	11	17	6	10	17	10	17	20	15	12	14	6	11	7	11	11	7	12	4	10	5	9
NC_031970.2	16809779	11	9	8	13	7	9	9	16	22	10	18	5	6	17	5	12	10	15	8	6	8	7	15	18	7	4	6	7	11	14	15	16	17	8	16	8	18	16	17	9	11	14	16	8	24	10	11	15	14	11	12	10	13	8	9	17	14	18	18	8	12	10	8	9	6	9	10	17	8	9	5	6	11	10	18	28	15	15	8	3	9	11	11	5	7	8	9	18	7	12	9	10	9	15	8	28	14	14	7	11	9	7	16	19	13	7	16	12	19	6	12	11	8	22	8	8	12	12	8	15	18	5	8	7	12	12	8	10	10	10	9	12	13	15	7	9	15	16	12	17	12	7	16	21	11	15	8	12	8	16	6	13	13	12	26	14	12	6	9	15	16	19	16	12	6	16	7	20	8	6	5	15	8	15	15	5	7	6	14	11	14	9	8	8	13	19	8	9	12	4	5	9	13	12	6	12	20	15	8	8	9	13	8	9	13	12	24	11	15	8	6	14	7	17	22	8	12	10	13	11	7	10	18	12	26	12	14	8	11	14	7	5	7	13	9	20	20	6	8	19	17	8	11	20	8	11	9	8	4	14	17	28	14	7	17	14	9	16	18	10	20	16	18	20	14	10	6	6	10	6	11	8	12	11	8	14	12	13	14	13	12	11	19	12	11	4	17	18	8	8	7	13	11	12	27	6	13	15	9	10	7	13	11	15	23	16	28	9	26	18	10	8	9	10	2	11	17	12	8	12	14	9	13	19	7	8	8	11	13	7	7	9	20	7	23	17	11	20	17	6	10	9	4	12	9	14	8	11	10	11	9	10	8	12	4	8	12	12	10	12	8	15	9	10	8	9	6	7	9	9	22	3	15	7	4	23	14	12	8	23	7	10	11	9	11	10	27	11	6	12	12	28	8	4	14	20	13	14	6	8	6	13	12	6	14	12	10	16	13	10	10	14	2	12	9	9	14	12	10	22	6	9	8	12	11	7	8	19	14	18	9	5	17	12	16	24	14	11	10	8	4	7	12	14	12	8	9	11	5	11	14	12	10	12	10	15	14	8	6	8	12	10	7	9	15	11	11	10	7	19	11	7	18	16	8	7	7	7	14	31	11	14	5	6	14	11	11	17	6	10	17	10	17	20	15	12	14	7	11	7	11	11	7	12	4	10	5	9
NC_031970.2	16809780	11	9	8	13	7	9	9	16	22	10	18	5	6	17	5	12	10	14	8	6	8	7	14	18	7	4	6	7	11	14	15	16	17	8	16	8	17	16	18	9	11	14	16	8	23	10	11	15	13	11	12	10	12	8	9	17	14	18	19	9	12	10	8	9	6	9	10	17	8	9	6	6	11	10	18	28	15	15	8	3	8	11	11	5	7	7	10	18	7	12	9	10	9	15	7	28	14	15	7	11	8	7	16	19	12	7	16	12	19	6	12	12	8	22	8	8	12	12	7	15	17	5	8	7	12	12	8	10	10	10	10	12	13	15	7	9	15	16	12	17	12	7	15	22	11	15	8	12	8	16	6	13	13	13	25	14	13	5	10	15	16	18	17	12	6	16	7	20	8	6	5	13	8	16	15	5	7	6	14	11	14	9	8	7	13	18	8	9	12	4	5	8	13	12	6	12	19	14	8	8	9	12	8	9	13	12	24	11	15	8	6	14	7	17	22	8	12	10	14	11	7	10	18	12	25	12	13	8	11	14	7	5	7	13	9	20	22	6	8	19	17	8	11	20	8	11	9	8	4	13	17	28	14	7	16	14	9	16	17	10	20	16	19	19	13	9	6	6	9	6	12	8	13	11	8	15	12	13	14	14	12	11	19	12	11	4	17	18	8	8	7	13	11	10	27	6	13	15	9	10	7	13	11	14	22	16	28	9	27	18	10	8	9	10	2	11	16	12	8	12	14	9	13	19	7	8	8	11	13	7	6	9	20	7	23	17	11	18	17	6	10	9	4	12	9	14	9	11	10	11	9	10	8	12	4	8	12	12	10	12	8	14	9	10	8	9	5	7	9	9	22	3	14	7	4	22	14	12	8	23	6	10	11	9	11	9	27	11	6	12	12	28	8	4	14	20	11	13	6	8	6	13	12	6	14	12	10	15	13	10	10	14	2	12	9	9	14	12	9	21	6	9	8	12	11	7	8	18	14	18	9	5	17	12	16	24	14	9	10	7	4	7	12	14	11	8	9	11	5	11	13	13	10	12	10	15	14	8	6	8	12	10	7	9	15	11	11	10	7	19	11	7	17	16	8	7	7	7	14	31	11	13	5	6	14	11	11	17	6	10	17	10	17	20	15	13	13	7	11	6	11	11	7	12	4	9	5	9
NC_031970.2	16809781	11	9	9	13	7	9	9	16	22	10	17	5	6	17	5	11	10	15	8	6	8	7	14	18	7	4	6	7	11	14	15	16	17	8	16	8	17	15	18	9	11	14	16	8	23	11	11	15	12	11	12	10	12	8	9	18	14	18	20	9	12	10	8	9	6	9	10	17	8	9	6	6	11	11	17	28	15	15	8	2	8	10	11	5	7	7	10	18	7	12	9	10	9	15	7	29	14	15	8	11	8	7	16	19	12	7	15	12	19	6	12	12	10	22	8	8	12	12	6	16	17	5	8	8	11	12	8	10	10	10	10	12	12	15	7	9	15	16	12	16	12	7	15	22	11	15	8	12	8	16	6	13	13	13	25	14	13	5	10	15	15	17	17	12	6	16	7	21	8	6	5	12	8	16	15	5	7	6	14	11	14	9	9	7	13	18	9	9	12	3	5	8	13	12	6	12	19	14	8	8	9	11	8	9	13	12	23	11	15	8	6	14	7	17	22	8	12	9	14	11	7	10	18	12	25	12	13	8	11	14	7	5	7	13	9	20	22	6	7	19	17	8	11	21	8	10	9	8	4	12	17	28	14	7	16	14	9	15	17	10	19	17	19	19	13	9	6	6	9	6	13	8	13	11	8	15	12	13	14	14	12	11	19	11	12	4	17	18	9	8	7	13	10	10	27	6	13	15	9	10	7	13	11	14	22	16	27	9	27	18	10	8	9	10	3	11	16	12	8	12	14	9	12	19	7	8	8	11	14	7	6	9	20	7	23	16	11	18	17	6	10	9	4	12	11	14	9	11	10	11	9	10	8	12	4	8	12	12	10	12	8	14	9	10	8	10	5	7	9	9	22	3	15	7	4	22	14	12	8	23	4	10	11	10	11	9	27	11	6	12	12	28	9	4	14	20	11	13	6	8	6	14	11	6	13	11	10	15	13	10	10	14	2	12	10	9	14	12	9	21	6	9	8	12	11	7	8	18	14	18	9	5	17	12	16	24	14	9	10	7	4	7	12	14	11	8	9	11	5	11	13	13	10	13	10	15	14	8	6	8	13	10	7	9	15	12	11	10	7	19	11	7	17	16	8	7	7	7	14	31	11	13	5	6	13	11	11	16	6	10	17	10	17	20	15	13	13	7	12	6	11	11	7	12	4	9	5	9
NC_031970.2	16809782	11	9	9	13	7	10	9	16	22	10	17	5	6	18	5	11	10	16	9	6	8	7	15	18	7	4	6	8	11	14	15	15	17	8	16	8	17	15	18	9	11	14	16	8	23	11	10	14	12	11	12	10	13	8	8	18	13	18	20	9	12	10	8	9	6	8	10	17	8	9	6	6	11	12	17	29	15	15	8	2	8	10	11	5	7	7	11	18	7	12	9	10	9	15	7	29	14	15	8	11	8	7	16	18	12	7	15	12	19	6	11	12	9	22	8	8	13	12	6	15	17	5	8	9	11	12	8	10	10	10	10	12	12	15	7	9	15	15	12	16	10	7	15	22	10	15	8	12	8	16	6	12	13	14	25	14	13	5	10	15	15	17	17	11	6	15	7	21	7	6	5	12	8	16	15	5	7	6	15	12	14	9	9	7	13	18	9	10	12	3	5	8	14	13	6	13	19	14	8	8	9	11	8	9	14	12	23	11	15	8	5	14	7	17	22	8	12	9	14	11	7	10	18	12	24	12	13	9	11	14	7	5	6	13	9	19	22	5	6	19	17	8	11	21	8	9	9	8	4	12	17	26	13	7	16	14	9	15	16	10	19	17	19	18	13	9	6	6	9	6	13	8	14	10	8	14	12	13	15	13	12	11	19	11	13	4	17	18	9	8	7	13	10	10	27	6	13	13	9	10	7	13	11	15	22	16	25	9	27	18	10	9	9	10	3	11	16	12	8	12	15	9	12	18	7	8	8	11	14	7	6	9	20	7	22	16	10	17	16	6	10	9	4	12	11	14	9	11	10	11	9	10	8	12	4	8	12	11	10	11	8	14	9	10	8	11	5	7	9	9	22	3	14	7	4	22	14	12	8	22	4	10	11	10	11	9	27	11	6	12	12	28	9	4	14	20	11	13	6	8	6	14	10	6	13	11	10	15	13	10	9	14	2	12	10	9	14	12	9	20	6	9	9	12	11	6	8	18	13	18	9	4	17	12	16	24	15	9	10	7	4	7	12	14	11	7	9	11	5	10	13	13	11	13	9	15	14	8	6	8	13	10	7	9	14	12	11	10	6	19	10	7	17	16	9	9	6	7	14	31	10	14	5	5	12	11	11	16	6	9	18	10	17	20	15	13	13	7	12	6	11	11	7	12	4	9	5	9
NC_031970.2	16809783	11	9	9	13	7	10	9	17	22	11	17	5	6	18	5	11	10	16	9	6	9	7	16	18	7	4	6	8	11	14	14	15	17	8	16	9	16	15	19	9	11	13	16	8	23	11	10	14	12	11	12	10	13	8	8	18	13	18	20	9	11	10	8	9	6	8	10	17	8	9	6	6	11	12	17	29	14	15	7	2	8	10	12	5	8	7	11	18	8	12	9	9	9	15	7	29	14	15	8	10	8	7	16	18	12	7	15	12	19	6	11	12	9	22	8	8	13	13	6	15	17	5	8	9	11	12	8	10	10	9	10	12	12	14	7	9	15	15	12	16	9	7	16	22	10	15	8	12	8	16	6	12	13	14	25	14	13	5	11	15	15	17	17	11	6	15	7	21	7	6	5	12	8	16	15	5	7	6	15	12	14	8	9	7	13	17	8	10	12	4	5	8	14	13	6	13	20	14	8	8	9	11	8	9	14	12	23	11	15	7	5	14	7	17	22	8	12	9	14	12	7	10	18	12	24	12	14	9	11	14	7	5	6	13	9	19	22	5	6	19	16	8	11	20	8	9	9	10	4	12	17	26	13	7	17	14	9	15	16	11	19	16	19	18	12	9	6	6	9	6	14	8	14	10	8	14	12	13	15	13	13	10	18	11	13	4	18	17	9	9	7	13	10	10	27	6	13	12	9	9	7	13	11	15	22	15	25	9	28	18	10	9	9	10	3	11	16	12	8	12	15	8	12	19	7	8	8	11	14	7	6	9	21	7	23	16	10	17	15	6	7	8	4	12	11	14	9	11	9	11	9	10	7	12	4	8	12	11	10	11	8	14	9	10	8	11	5	7	9	9	23	3	14	7	4	22	14	13	8	22	4	9	11	10	11	9	27	11	6	12	12	27	9	4	14	20	11	13	6	8	6	14	10	6	13	10	10	14	13	10	9	14	1	12	10	8	14	12	9	20	6	9	9	10	11	6	8	17	14	18	8	4	17	12	16	24	15	9	9	7	4	7	12	14	11	6	9	11	5	10	13	13	11	14	8	15	14	8	6	8	14	10	7	9	14	12	10	10	6	19	10	7	17	16	10	9	6	7	14	31	10	14	5	5	12	11	11	17	6	9	18	10	16	20	15	13	13	7	12	6	13	11	7	13	4	8	5	9
NC_031970.2	16809784	11	8	10	13	7	10	9	17	22	12	17	5	6	18	6	11	10	16	9	6	9	7	16	18	7	4	6	8	11	13	14	15	17	8	16	9	16	15	18	9	11	13	16	8	24	11	10	14	12	11	12	10	12	8	8	17	13	18	20	8	12	10	8	9	6	8	10	17	8	10	6	5	11	11	17	31	14	14	7	2	8	10	13	5	8	7	11	18	8	12	10	9	9	15	7	30	14	15	8	10	8	7	16	17	12	7	15	12	20	6	10	12	9	22	8	8	13	13	6	15	17	5	8	9	11	12	8	9	10	9	10	12	12	14	7	9	15	15	12	16	9	7	16	22	10	15	8	12	8	16	6	12	13	14	25	15	13	5	11	15	15	17	19	11	6	15	9	20	7	6	5	12	8	16	15	5	7	6	15	12	14	8	9	7	13	17	8	10	12	4	5	8	13	13	6	13	20	14	8	8	9	11	8	9	15	12	24	11	15	7	5	14	7	16	22	8	13	9	14	12	7	10	18	12	24	12	13	9	11	14	7	5	6	13	9	19	22	5	6	19	16	8	11	19	8	9	9	10	4	12	17	26	14	7	16	14	9	15	16	11	19	16	19	18	12	9	6	6	9	6	14	8	14	10	8	14	12	12	15	13	13	10	17	11	13	4	18	17	9	9	7	13	10	10	27	7	14	12	9	9	7	13	11	15	22	15	24	9	27	18	10	9	9	10	3	11	16	12	7	12	15	8	12	19	7	8	8	11	14	7	6	9	21	7	23	15	10	18	15	6	7	8	4	12	11	14	9	11	9	11	9	10	7	12	4	8	11	11	11	11	8	14	9	10	8	10	5	7	9	9	23	3	14	6	4	22	14	13	8	22	4	9	11	10	10	8	27	11	6	11	12	27	9	4	14	20	11	13	6	8	6	13	10	6	13	10	10	14	13	11	9	14	1	13	10	8	14	12	9	19	6	9	9	10	11	6	8	17	14	18	9	4	17	12	16	24	15	10	9	7	4	7	12	14	11	6	9	11	5	10	14	13	9	14	8	15	14	8	6	8	14	10	7	8	13	12	11	10	6	18	10	7	17	16	10	8	6	7	14	32	10	14	5	5	12	11	11	17	6	9	18	10	16	20	15	13	13	7	12	6	13	11	7	13	4	8	5	10
NC_031970.2	16809785	10	8	10	13	7	10	9	17	22	12	17	5	6	16	6	11	10	16	9	6	8	7	16	18	7	4	6	8	11	12	15	15	17	8	15	9	16	15	18	10	11	13	16	8	24	11	10	14	12	10	12	10	11	9	8	16	12	18	20	7	12	10	8	9	6	8	10	17	8	10	6	5	11	11	16	31	14	13	7	2	8	10	13	5	8	7	11	19	8	13	10	9	9	15	7	29	14	15	8	10	8	7	15	17	12	8	15	12	20	6	10	12	9	22	8	8	14	13	6	14	16	5	8	9	10	13	7	9	8	9	10	12	12	14	7	9	15	15	13	16	9	7	16	21	10	15	8	12	8	16	6	12	13	14	24	14	14	5	11	15	15	17	18	11	6	15	9	20	7	6	5	12	7	16	15	6	6	6	15	13	13	8	9	7	13	17	8	10	10	4	6	7	13	13	6	13	20	14	8	8	9	10	9	8	15	12	24	11	16	6	5	14	7	16	22	8	13	9	14	12	7	10	18	12	24	12	13	9	11	12	6	5	6	13	9	19	22	5	6	19	16	8	11	19	8	9	9	10	4	12	17	26	14	7	16	15	8	15	16	10	19	17	18	18	12	9	6	6	8	8	13	8	14	10	8	14	12	12	15	15	14	10	17	10	12	4	18	17	9	9	7	13	10	10	27	7	14	12	9	9	6	13	11	14	21	15	24	9	27	18	9	9	8	9	3	10	15	12	7	12	14	8	12	19	7	7	8	11	14	7	6	9	20	6	23	14	9	18	15	6	7	9	4	12	11	13	9	11	9	12	8	10	7	12	4	8	11	11	11	11	8	15	8	10	8	9	5	8	9	9	24	3	15	6	4	21	15	13	8	23	4	10	11	10	10	8	27	11	5	11	12	27	8	4	14	20	11	13	6	8	6	12	10	6	12	9	10	14	12	10	9	14	1	11	11	8	13	12	8	18	6	9	9	10	10	6	8	17	13	18	9	4	18	12	17	24	15	9	8	7	4	7	13	14	11	5	9	11	4	10	14	13	9	13	8	15	15	8	6	8	15	9	7	8	13	12	10	10	6	18	10	7	16	15	10	8	6	6	13	33	10	13	5	5	12	11	11	17	6	9	17	10	16	21	15	12	13	7	12	6	13	11	7	13	4	8	5	10
NC_031970.2	16809786	10	8	10	13	8	10	9	17	21	12	17	5	6	16	5	11	10	16	9	6	8	7	16	18	7	4	6	8	11	13	15	15	15	8	15	9	16	15	17	10	11	13	16	8	24	11	11	14	12	10	12	10	11	9	9	16	12	18	19	7	12	10	8	9	6	7	10	17	8	10	6	5	11	10	17	31	13	13	7	2	8	10	13	6	8	7	13	20	8	13	10	9	8	14	7	28	13	15	8	10	8	7	16	17	12	7	15	12	20	7	10	12	9	21	8	8	14	12	6	14	16	5	9	9	10	12	7	9	8	9	10	12	12	14	7	9	16	15	14	17	9	7	16	21	10	16	8	13	8	16	6	12	13	14	24	15	14	5	11	15	14	17	18	11	6	15	9	20	7	6	5	12	7	15	15	6	7	5	15	13	13	8	9	7	13	17	8	10	9	4	7	7	13	13	6	13	20	14	8	8	9	10	9	8	15	11	24	11	15	6	5	14	7	16	23	8	13	11	14	12	7	10	18	12	24	12	13	9	11	12	6	5	6	13	9	19	22	4	6	19	17	8	11	19	8	9	9	10	4	12	17	26	14	7	16	15	8	16	16	10	19	17	18	18	12	10	6	6	8	8	13	8	14	10	7	14	12	13	15	15	14	11	17	10	12	5	18	17	9	9	7	13	10	9	27	7	14	11	9	9	6	13	11	14	19	15	24	9	27	18	10	9	8	9	3	10	15	12	8	12	13	8	12	18	7	7	8	11	14	7	6	9	21	6	24	14	9	18	15	6	7	9	4	12	11	13	9	11	9	12	8	9	7	12	4	8	11	11	12	11	9	15	8	11	8	9	5	9	10	9	24	3	16	6	5	21	15	13	8	22	4	10	11	10	10	8	27	11	4	11	12	28	8	4	14	20	11	13	6	8	6	12	11	6	11	10	10	14	12	10	9	14	1	13	11	8	13	12	9	18	6	9	9	10	10	5	8	16	13	18	9	4	18	12	17	25	15	10	8	6	4	7	13	14	11	5	9	11	4	9	14	13	9	13	8	15	15	8	6	8	15	9	7	8	12	12	10	9	6	18	10	7	16	15	10	8	6	6	14	33	10	14	4	5	12	11	11	18	6	9	17	10	16	21	15	12	13	7	11	6	13	11	7	14	4	8	6	11
NC_031970.2	16809787	10	8	10	13	8	10	9	17	20	12	17	6	6	16	5	11	10	16	9	6	8	7	16	18	7	4	6	7	11	13	15	15	16	8	15	9	16	15	17	10	11	13	16	8	24	11	11	14	12	10	12	10	11	9	9	15	12	18	19	7	12	10	8	9	6	7	10	17	8	10	6	5	11	10	17	31	13	13	8	2	8	10	13	6	7	7	13	20	7	13	10	9	8	14	7	28	13	15	8	10	8	7	16	17	11	7	15	12	20	7	10	12	9	21	8	8	14	12	6	14	16	4	9	9	9	12	7	9	8	9	10	12	12	13	7	9	16	15	13	17	9	7	16	21	10	16	8	13	8	16	6	12	13	14	24	14	14	5	12	15	14	17	18	11	6	15	9	20	6	6	5	12	7	15	15	6	7	5	15	13	13	8	9	7	13	17	8	10	9	4	7	7	13	13	6	13	20	15	8	8	9	10	9	8	14	11	24	11	17	6	6	14	7	16	23	8	13	11	14	10	7	10	18	13	23	12	13	9	11	12	6	5	6	13	9	19	22	4	6	19	17	8	10	19	8	9	9	11	4	12	17	26	14	7	17	15	8	16	16	10	19	16	18	18	13	11	6	6	8	8	13	8	14	10	7	14	12	13	14	15	14	11	17	10	12	6	18	17	9	9	7	14	10	10	27	7	14	11	9	9	5	13	11	13	18	16	24	9	27	17	10	9	7	8	3	10	16	12	8	12	13	8	12	18	7	7	8	12	14	7	6	9	21	6	24	14	9	17	15	6	7	9	4	12	11	13	10	11	9	12	8	9	7	12	4	8	11	11	12	11	9	15	8	11	8	9	5	9	9	9	23	3	16	6	5	20	15	13	8	22	4	10	11	10	10	8	27	11	4	10	12	27	8	4	14	20	11	13	6	8	6	13	11	6	12	10	10	14	12	10	9	14	1	13	11	8	13	12	9	18	6	9	9	10	10	5	8	16	13	18	8	4	18	12	17	25	15	11	8	8	4	7	13	14	11	5	9	11	4	9	14	13	9	13	9	15	15	7	6	8	14	9	7	9	12	12	10	9	6	18	10	7	16	15	9	8	7	7	14	33	10	14	4	5	12	11	11	16	6	9	17	10	16	21	15	12	13	7	11	6	13	12	7	13	4	8	6	10
NC_031970.2	16809788	10	8	10	13	8	10	9	17	20	12	17	6	6	16	5	11	10	16	9	6	8	7	16	18	7	4	6	7	11	13	16	15	16	8	15	9	16	15	17	10	11	13	16	8	24	11	11	14	12	10	12	10	10	9	9	15	12	18	18	7	13	10	9	9	6	7	10	17	8	10	6	5	11	10	17	30	13	13	8	4	8	10	13	6	7	7	13	20	7	13	10	9	8	14	7	28	13	15	8	10	8	7	16	17	11	7	15	13	20	7	10	12	9	21	9	8	15	11	7	14	16	4	9	9	7	12	7	9	8	9	11	11	12	13	7	9	16	15	15	16	10	7	16	21	10	16	8	12	8	16	6	12	13	14	25	14	14	5	12	14	14	17	18	11	6	15	9	20	6	6	5	12	7	15	15	6	7	5	15	13	13	8	9	7	13	17	8	10	9	4	7	8	13	13	6	13	20	15	8	8	8	10	9	8	14	11	24	11	16	6	6	15	7	16	23	7	13	11	14	10	7	11	18	13	23	14	13	9	11	12	6	5	6	13	9	19	22	4	6	19	17	8	10	19	8	9	9	13	4	12	16	26	14	6	17	15	9	16	16	10	19	16	17	18	13	11	6	6	8	8	13	8	13	10	7	14	12	13	14	15	14	11	15	11	12	6	18	17	9	9	7	13	10	10	27	7	14	11	9	9	6	13	11	13	18	16	24	9	26	17	11	9	7	8	4	10	16	12	8	11	13	8	12	18	7	7	8	12	13	7	6	9	21	7	24	14	9	17	14	6	7	9	3	12	11	13	10	11	9	12	8	9	6	12	4	8	11	11	12	11	9	15	8	11	8	9	5	9	9	9	24	3	16	6	5	20	15	13	8	22	4	10	11	10	9	8	28	10	4	10	12	27	8	4	15	21	11	13	6	8	6	13	11	6	12	10	10	14	13	10	10	14	1	13	11	8	13	12	9	17	6	9	8	10	10	5	8	16	13	18	8	4	18	12	17	25	15	11	7	8	4	7	13	14	11	5	9	11	4	9	14	13	9	13	9	15	15	7	6	8	14	9	7	9	12	13	10	9	5	18	10	7	16	15	9	8	7	7	13	33	11	14	4	5	12	11	11	16	7	9	18	10	16	20	15	13	14	7	11	6	13	12	7	13	4	8	6	11
NC_031970.2	16809789	10	8	11	13	7	11	10	17	21	12	17	6	6	17	5	11	10	16	9	5	8	7	16	17	7	4	6	7	11	13	16	15	15	8	15	9	16	15	17	11	11	14	16	8	26	11	12	14	12	10	12	10	10	9	9	15	12	18	18	7	13	10	9	9	6	7	9	17	8	10	6	5	12	10	17	30	13	13	8	4	8	10	13	7	7	7	13	19	8	13	10	9	9	14	7	28	13	15	8	10	8	6	16	17	11	8	15	12	20	7	10	11	8	21	9	8	15	11	7	14	17	4	9	10	7	12	7	9	8	9	11	11	13	13	7	9	16	15	15	16	10	6	16	21	10	16	9	12	8	16	6	12	13	14	26	14	14	5	12	15	14	18	18	11	6	15	10	21	6	6	5	12	7	15	15	6	7	5	15	13	13	8	9	7	13	18	8	10	9	4	8	8	13	13	7	14	20	15	8	8	8	10	9	8	14	11	24	11	17	5	6	15	7	16	23	7	13	11	14	10	7	11	18	13	23	14	13	9	11	12	6	5	6	12	9	19	22	5	6	20	17	8	10	19	8	9	9	13	4	12	16	26	14	7	17	15	9	18	16	10	19	16	17	18	13	11	6	6	8	8	13	8	13	10	7	14	11	13	14	15	14	11	15	12	12	6	18	17	9	9	7	13	10	11	28	7	14	11	9	9	6	13	10	13	18	16	24	9	25	17	12	9	7	8	4	10	16	12	8	11	13	8	12	18	7	7	8	12	12	7	6	9	21	7	24	14	9	17	14	6	7	9	3	13	11	13	10	11	9	12	8	9	6	13	4	8	11	11	12	11	9	15	8	11	8	9	5	9	9	9	24	2	16	6	5	20	15	12	8	22	4	10	11	10	10	8	28	10	4	10	11	28	8	4	15	20	11	13	6	9	6	13	11	5	12	10	10	14	13	9	10	14	1	13	11	8	13	12	9	16	6	8	8	10	9	5	8	16	13	18	8	4	18	12	17	27	16	11	7	8	4	8	13	15	10	5	9	11	4	9	13	13	10	13	10	15	15	7	6	8	14	9	7	9	13	13	10	9	5	18	10	7	16	15	9	8	7	7	13	33	11	14	4	5	12	11	11	16	8	9	17	10	15	21	15	13	14	7	11	6	13	12	7	13	4	8	6	11
NC_031970.2	16809790	10	8	11	13	7	11	10	17	21	12	16	6	7	17	5	12	9	17	9	5	7	7	16	17	7	4	7	7	10	13	16	15	15	8	15	9	16	15	19	11	11	14	16	9	26	11	12	14	13	10	13	10	10	9	10	15	13	17	17	7	13	10	9	9	6	7	8	17	8	10	6	5	13	10	18	30	13	13	8	4	8	10	13	6	7	7	13	19	8	13	10	9	9	14	7	29	13	15	8	10	7	6	16	16	12	8	15	12	20	7	10	12	9	21	9	8	16	11	7	14	17	4	9	9	7	12	7	9	8	9	11	11	12	13	7	9	16	16	15	16	10	6	16	21	10	17	10	12	8	16	6	12	13	15	26	14	14	5	13	15	14	18	18	11	7	15	10	21	6	6	5	12	7	15	15	7	7	5	16	13	12	8	9	7	12	18	8	10	9	4	8	8	13	14	8	14	20	14	9	8	8	11	9	8	14	11	25	11	17	4	6	15	7	16	23	8	13	11	14	10	7	11	18	12	23	14	13	9	11	12	6	5	6	12	9	20	22	6	6	20	17	8	10	19	7	9	9	13	4	12	16	26	13	7	17	15	9	18	16	10	18	15	17	19	13	11	6	6	7	8	13	8	13	10	7	14	12	13	14	15	14	11	15	12	11	6	18	17	9	9	7	13	10	11	28	7	14	11	9	9	6	13	10	14	18	16	23	9	25	17	12	8	7	8	4	9	15	12	9	11	13	8	12	18	7	7	8	12	12	7	7	9	21	7	24	14	9	17	14	6	7	9	3	14	11	13	10	11	9	12	8	9	6	13	4	8	11	11	12	11	9	15	8	11	9	9	5	9	10	9	24	2	16	6	7	20	15	12	8	22	4	10	11	10	10	8	28	10	4	10	11	28	8	3	14	20	11	13	6	9	6	13	11	5	12	9	11	14	13	9	11	14	1	13	11	8	13	12	9	17	6	7	8	10	9	5	8	16	13	18	8	4	18	12	16	27	16	11	7	8	4	8	13	16	10	5	10	11	4	9	13	13	10	13	10	15	15	7	6	8	14	9	8	9	13	13	10	8	5	18	10	7	16	15	9	8	7	7	13	34	11	14	4	5	12	11	11	16	8	9	17	10	16	21	15	13	14	7	11	6	13	12	7	13	4	8	6	11
NC_031970.2	16809791	10	8	12	13	7	11	10	17	21	12	16	6	7	17	5	12	9	17	8	5	7	7	16	17	8	4	7	7	9	14	16	16	15	8	15	9	16	15	19	11	11	14	17	9	26	11	12	14	13	10	14	10	10	9	10	15	13	17	17	7	13	10	9	9	6	8	8	17	8	10	6	5	13	10	18	31	13	13	7	4	8	10	13	6	7	7	13	19	8	13	10	9	9	14	7	29	14	15	8	10	7	6	16	16	13	8	15	12	20	7	11	13	10	22	9	8	16	11	7	13	17	4	9	9	7	12	7	9	8	9	11	10	12	14	7	9	16	16	15	16	10	6	17	21	10	16	9	12	7	15	6	12	13	15	26	15	14	6	13	16	15	17	18	11	6	15	10	21	6	6	5	12	7	16	15	7	7	5	16	13	11	8	10	7	12	18	8	10	9	4	8	8	13	14	8	14	20	14	10	8	8	11	9	8	14	11	25	11	17	4	6	15	8	16	23	8	13	11	14	10	7	11	18	12	23	14	13	9	11	12	6	5	6	12	9	20	21	6	6	19	16	8	11	19	7	9	9	13	4	11	16	27	13	7	17	15	9	18	16	10	19	15	17	19	13	11	6	6	7	8	13	6	13	10	7	14	12	13	12	15	14	11	15	12	11	6	18	17	9	10	7	13	10	11	28	7	14	11	10	10	7	13	10	14	17	16	23	8	25	17	12	8	7	8	4	9	16	12	9	11	13	8	12	18	7	7	9	12	12	7	7	10	21	7	25	14	8	17	14	7	6	8	3	14	11	13	10	11	9	12	8	9	6	13	4	8	11	11	12	11	9	16	9	11	9	9	5	10	10	9	24	2	16	6	7	20	16	11	8	21	4	10	11	10	11	8	29	10	5	10	11	28	9	3	14	21	11	13	6	9	5	13	11	5	12	8	10	14	13	9	11	14	1	13	11	8	13	12	9	17	5	7	8	10	9	5	8	17	13	18	8	4	18	12	17	27	16	11	7	8	4	8	13	17	10	5	10	11	4	9	13	13	10	13	9	15	15	7	6	8	13	9	8	9	13	13	10	9	5	18	9	7	16	15	9	8	7	7	13	34	11	14	4	5	12	11	11	17	8	9	17	10	16	22	15	13	14	7	11	6	13	12	7	13	4	8	6	11
NC_031970.2	16809792	10	8	13	12	6	11	10	17	21	12	16	6	6	17	4	12	9	17	8	5	7	8	16	18	8	4	7	7	9	14	16	16	15	8	15	9	16	15	19	12	11	14	16	9	25	11	12	14	13	10	14	10	8	9	10	15	13	17	17	7	13	10	9	9	6	8	8	17	8	10	6	5	12	10	19	31	13	13	7	4	8	10	13	6	8	7	13	19	7	13	11	9	9	14	7	29	14	15	8	10	7	6	16	15	13	8	15	12	20	7	11	13	10	22	9	8	16	11	7	13	17	4	9	9	8	12	7	9	8	9	11	10	12	15	7	8	16	16	15	16	9	6	16	21	10	16	9	12	7	15	6	12	12	16	28	15	14	6	13	16	14	18	18	11	6	15	9	21	6	7	5	12	7	16	15	7	7	6	17	12	11	8	11	7	11	18	8	10	9	4	8	8	13	14	8	14	20	14	10	9	8	11	10	8	14	11	24	11	17	4	6	15	8	16	24	8	12	11	14	10	7	11	18	12	23	14	13	9	11	12	6	5	6	12	9	20	21	6	6	19	15	8	11	19	7	9	10	13	4	11	17	27	13	8	16	15	10	18	17	10	19	15	17	19	13	11	6	7	7	8	13	7	13	10	7	14	12	13	12	15	14	11	15	11	11	6	18	17	9	10	7	13	10	11	29	7	14	11	11	10	7	13	10	14	17	16	23	8	25	16	12	8	7	8	4	8	15	12	9	11	13	8	12	17	7	7	9	12	12	8	7	10	21	7	26	14	8	17	14	7	6	8	3	14	11	13	10	12	8	12	8	10	6	13	4	8	11	11	12	11	9	16	9	11	9	9	6	10	10	9	24	2	16	6	7	20	16	11	8	21	4	10	11	10	11	8	29	10	5	10	11	29	9	3	14	22	11	13	6	9	5	13	11	5	12	8	10	14	13	9	11	14	1	13	11	8	13	12	8	18	5	7	8	10	9	5	8	17	13	18	10	4	18	12	17	28	16	11	7	8	4	8	13	17	10	5	10	11	4	9	13	13	10	13	10	15	15	7	6	8	14	9	8	9	13	13	10	9	5	18	9	7	16	15	9	8	7	7	12	34	11	14	4	5	12	11	11	17	8	9	17	10	16	22	15	13	14	7	11	6	13	12	7	13	5	8	6	11
NC_031970.2	16809793	10	8	13	12	7	11	10	16	21	12	15	6	6	17	4	12	9	17	8	5	7	8	16	18	8	4	7	7	9	14	16	16	14	8	15	9	16	16	19	12	12	14	16	9	25	11	12	14	13	10	14	10	8	8	9	15	13	17	19	7	13	10	9	8	6	9	7	17	8	10	6	5	13	10	19	31	13	13	7	4	8	10	13	6	8	7	11	18	7	13	11	9	9	14	7	28	14	15	8	10	7	6	16	15	13	8	15	12	19	7	11	13	10	22	9	8	16	11	7	13	17	4	9	9	8	12	7	9	8	9	11	10	12	16	7	8	16	16	15	16	9	6	16	21	10	16	9	11	7	15	6	12	12	16	27	15	14	6	13	16	14	18	18	11	6	15	9	21	6	7	5	12	6	16	15	7	7	6	17	13	11	8	12	7	11	18	8	9	9	4	8	8	13	13	8	14	21	14	10	9	8	11	10	8	14	11	24	11	17	4	6	15	8	16	25	8	12	11	14	10	6	11	19	12	23	13	13	9	10	12	6	5	6	12	9	20	21	7	6	19	16	8	11	19	7	9	11	12	4	11	16	27	13	8	16	15	10	18	17	10	18	15	17	19	13	11	6	7	7	8	13	7	13	10	8	14	12	13	13	16	14	11	15	11	11	6	18	17	10	10	7	13	10	11	29	7	14	11	11	10	7	13	10	14	17	16	23	8	25	16	11	8	7	8	4	8	15	12	9	11	13	8	12	18	7	7	9	13	12	8	7	10	21	7	26	14	8	17	14	7	6	8	3	13	11	13	10	13	7	14	8	10	6	13	4	9	11	11	12	12	9	17	9	12	9	9	7	10	10	9	24	2	16	6	7	22	16	11	8	21	4	10	11	10	11	8	28	10	5	10	12	27	9	3	14	23	11	13	6	9	5	13	11	5	12	8	10	14	13	9	11	14	1	13	11	8	13	12	8	18	5	7	8	10	9	5	8	17	13	16	10	4	18	12	17	28	16	11	7	7	4	8	13	19	10	5	10	12	5	9	13	13	10	13	10	15	15	7	6	10	14	9	8	9	13	13	10	9	4	18	9	7	16	15	9	8	6	7	13	34	11	14	4	5	12	11	11	17	8	9	17	10	16	22	14	12	14	7	11	6	13	12	8	13	5	8	6	11
NC_031970.2	16809794	10	8	13	12	7	11	10	16	21	11	15	6	7	17	4	12	10	16	8	5	6	8	16	18	8	4	7	7	9	14	16	16	14	8	15	9	16	16	20	13	12	14	16	9	25	10	12	13	13	9	14	9	8	8	9	15	13	17	18	7	13	11	9	8	6	9	7	17	8	10	6	6	12	10	20	29	13	12	7	4	8	10	13	6	8	7	11	18	7	13	11	9	9	13	7	27	14	17	8	11	8	6	16	15	13	8	16	12	19	7	11	13	10	24	9	8	16	11	7	13	17	4	9	9	8	12	7	9	8	9	11	10	12	17	7	8	16	16	15	16	9	6	16	21	10	15	8	11	8	14	6	12	12	14	27	15	15	6	13	16	14	18	18	11	6	15	9	21	6	7	5	12	6	16	15	8	7	7	17	13	11	8	12	7	13	18	8	9	8	5	7	8	13	13	8	14	21	14	10	9	8	11	11	8	14	11	25	11	17	4	6	15	8	16	25	8	12	11	14	10	6	11	19	12	24	12	13	8	10	12	6	5	6	12	10	21	21	7	6	19	17	8	11	19	7	9	11	12	4	11	16	27	13	8	16	15	10	18	17	10	18	15	17	19	13	12	6	7	7	8	13	7	13	10	8	14	12	13	13	15	14	11	15	11	11	6	17	17	10	10	7	13	10	11	27	7	14	11	11	10	7	13	11	15	17	16	24	8	25	16	11	8	7	8	4	8	15	11	10	12	13	8	12	17	7	7	9	13	11	8	7	10	21	7	26	14	8	17	14	7	5	9	3	13	12	14	10	14	8	14	8	10	6	14	3	9	11	11	12	12	9	17	9	13	9	9	7	10	10	9	24	2	16	6	7	22	16	11	8	20	4	10	11	10	11	8	28	10	5	10	12	27	9	3	14	23	11	13	6	9	5	12	11	5	12	8	10	14	13	9	11	15	1	13	10	8	13	11	8	18	6	6	7	9	9	6	8	18	13	15	10	4	18	11	17	23	16	11	7	7	4	8	13	18	10	5	10	12	5	9	12	13	10	13	10	15	15	7	6	10	14	9	8	9	13	13	10	9	4	18	9	7	16	15	9	8	5	7	13	34	12	14	4	5	13	11	11	17	9	9	17	10	16	22	14	12	14	7	11	6	13	12	8	13	5	8	7	13
NC_031970.2	16809795	10	8	13	14	7	11	10	16	21	11	14	6	7	17	4	12	10	16	8	5	6	8	16	19	8	4	7	7	9	14	16	16	15	8	15	9	16	16	20	13	13	13	16	9	24	10	12	14	13	8	14	9	8	9	9	16	13	17	20	7	13	10	10	8	6	9	7	17	8	11	6	6	12	10	20	29	13	12	7	4	9	10	13	6	9	7	11	18	7	13	11	10	8	13	8	28	14	17	8	11	8	6	17	15	13	8	17	12	20	7	11	13	10	24	8	8	16	11	7	13	17	4	9	9	8	12	7	9	8	9	11	11	12	17	7	8	15	16	15	17	9	6	15	21	10	15	8	11	8	14	6	12	11	13	28	15	15	6	12	15	13	18	18	10	6	14	9	22	6	7	6	12	6	16	15	8	7	7	16	13	11	8	12	7	12	18	8	9	8	5	7	8	13	12	8	14	21	14	10	9	8	13	11	7	13	11	25	11	17	4	6	15	8	16	25	8	12	11	14	10	6	11	19	12	24	12	13	8	10	12	6	5	6	12	10	21	21	7	6	19	17	8	11	19	7	9	11	12	4	10	16	27	13	8	16	15	10	18	17	10	18	15	18	19	13	12	6	7	7	8	13	7	13	10	8	14	12	13	13	14	14	11	15	10	11	6	17	17	10	9	7	13	10	9	27	7	13	11	11	10	7	13	12	15	17	16	25	8	23	16	11	8	8	8	4	8	15	11	11	12	13	8	13	17	7	7	10	13	12	8	7	10	20	7	26	15	8	17	14	7	5	8	3	13	13	14	10	14	7	14	7	10	6	14	3	9	11	11	12	12	9	18	9	13	9	9	7	10	10	9	24	2	16	6	7	22	18	11	8	20	4	12	12	10	11	8	28	10	5	10	12	26	10	3	14	23	11	13	6	10	5	12	10	5	12	9	10	14	12	9	11	15	1	14	10	8	12	11	8	18	6	6	8	9	9	6	8	18	13	15	10	4	18	12	17	23	16	11	7	7	5	8	12	18	11	5	10	12	5	9	12	13	10	13	10	15	15	7	6	10	14	9	8	9	13	13	10	9	4	18	8	7	16	16	9	8	5	7	13	34	12	14	4	5	13	11	12	17	9	10	17	10	16	22	16	12	14	7	11	6	13	12	8	13	5	8	7	13
NC_031970.2	16809796	10	8	13	14	7	11	10	16	20	11	14	6	6	17	4	12	10	16	8	5	6	7	16	19	8	4	7	7	9	13	16	16	15	8	14	9	16	16	21	13	13	13	16	9	24	10	12	14	14	8	14	9	8	9	9	16	13	17	21	7	13	10	10	7	7	9	7	16	8	11	6	6	12	10	20	28	13	12	8	4	9	10	13	6	9	8	10	18	7	13	13	10	9	13	9	28	14	17	8	11	8	6	17	15	13	8	17	12	20	7	11	13	10	24	8	8	16	11	7	13	17	4	9	9	8	12	7	8	8	9	11	11	12	16	7	8	15	16	15	16	9	6	15	21	10	15	8	11	8	14	6	12	11	13	27	15	15	6	12	15	13	18	17	10	6	14	9	22	7	7	6	12	6	16	14	8	7	7	18	13	11	8	12	7	12	18	8	9	8	5	6	8	12	12	8	14	21	14	10	9	7	13	11	7	13	11	25	12	17	4	6	16	8	16	26	7	12	11	14	11	6	11	19	12	24	12	14	8	10	12	6	5	6	12	10	22	21	7	6	19	17	8	11	18	7	9	11	12	4	9	16	27	13	8	16	15	10	18	17	10	18	15	18	20	12	12	6	7	7	8	13	6	13	10	8	14	12	13	13	14	14	11	15	10	11	6	17	17	10	9	7	14	10	9	27	8	13	11	11	10	7	13	12	16	16	16	24	8	24	16	11	9	8	8	4	8	15	11	11	12	13	8	14	17	7	7	10	13	12	8	7	10	20	7	26	15	7	17	14	8	5	8	3	13	13	14	10	14	7	14	7	10	6	15	3	9	11	11	13	12	9	18	10	13	9	9	7	11	9	9	24	2	16	6	7	22	18	11	8	20	5	12	12	10	11	8	29	10	5	10	12	26	10	3	14	22	10	13	6	10	5	12	10	5	12	9	10	14	12	9	11	15	1	14	10	8	12	11	8	18	6	6	8	9	11	7	8	18	13	15	11	4	18	12	17	23	16	11	7	7	5	8	12	18	11	5	10	12	5	9	12	13	9	13	10	15	15	7	6	10	14	9	7	9	13	14	10	9	4	18	8	7	15	16	9	7	5	7	14	33	12	14	4	5	13	11	12	17	10	11	17	10	16	22	17	12	14	7	11	6	13	12	8	13	5	8	8	13
NC_031970.2	16809797	10	8	13	14	7	11	10	16	20	11	14	6	5	17	4	12	10	16	8	5	6	7	16	18	8	4	7	7	9	13	16	16	15	8	14	9	16	16	21	13	13	13	15	9	25	10	12	14	14	8	14	9	8	9	9	16	13	17	21	7	13	10	10	7	7	9	7	16	8	11	6	6	12	10	20	28	13	13	8	4	9	10	14	6	9	8	10	18	7	13	13	10	9	13	9	28	14	17	8	10	8	6	17	15	13	8	17	12	20	7	11	14	10	24	8	7	16	11	7	13	17	5	9	9	8	12	7	7	8	9	11	11	12	16	7	8	15	16	15	16	9	6	15	21	10	15	8	11	7	14	6	11	11	13	27	15	15	6	12	15	13	18	17	10	6	14	9	22	7	7	6	12	6	16	14	8	7	7	18	13	11	8	12	7	12	18	8	9	8	6	6	8	13	12	8	14	20	13	10	9	7	13	11	7	13	11	25	12	17	4	6	17	8	15	26	7	12	12	14	11	6	11	19	12	24	12	14	8	10	12	6	5	7	12	10	22	22	7	4	19	17	8	11	18	7	9	11	12	4	9	16	27	13	8	16	14	10	18	17	10	18	15	18	20	12	12	6	7	7	9	13	6	13	10	8	14	13	13	13	14	15	11	15	9	11	6	17	17	10	9	7	14	10	9	27	8	13	11	11	10	7	13	12	16	16	15	24	8	24	16	11	9	8	8	4	8	15	11	11	12	13	8	14	17	7	7	10	13	11	8	8	10	20	8	27	15	7	17	14	8	4	8	3	13	13	14	10	15	7	14	7	10	6	15	3	9	11	11	13	12	9	18	10	13	9	9	6	11	9	9	23	2	16	6	7	22	19	11	9	20	5	11	12	10	11	8	30	9	5	11	12	26	10	2	14	22	10	13	5	10	5	12	10	5	12	9	10	14	12	9	11	15	1	14	10	8	12	11	8	18	6	6	8	9	11	7	8	18	13	15	11	4	18	12	17	23	16	11	8	7	5	8	11	19	11	5	10	12	5	9	12	13	9	13	10	14	15	7	6	10	14	9	7	9	13	14	10	10	4	18	8	8	15	16	9	7	5	7	14	33	12	15	4	5	12	11	12	17	10	11	17	12	16	22	17	12	14	7	11	6	13	12	7	13	6	8	8	13
NC_031970.2	16809798	10	8	13	14	7	10	9	16	20	10	14	6	4	18	4	12	10	15	8	5	6	7	16	18	8	4	7	7	9	13	16	17	16	9	14	9	16	16	21	12	13	13	15	9	25	10	13	14	14	8	14	9	8	9	9	16	13	17	21	6	14	11	10	7	7	9	7	16	8	11	6	6	13	10	20	28	12	13	8	4	9	10	14	6	9	9	10	17	7	13	13	10	9	12	9	27	14	17	7	10	8	6	17	15	13	8	17	12	20	7	11	14	11	24	8	6	16	11	7	13	17	5	9	9	9	12	7	7	8	7	11	11	12	16	7	8	15	16	14	16	10	6	15	23	11	16	8	11	7	14	6	11	11	13	27	16	15	6	12	14	13	18	20	10	6	13	9	22	7	7	6	11	6	16	14	8	7	7	18	13	11	8	11	7	11	18	8	9	8	6	6	8	13	12	9	14	20	13	10	9	7	13	11	7	13	9	26	12	17	4	6	18	9	16	26	8	10	12	14	11	6	10	19	12	24	12	14	8	10	12	6	5	7	12	10	23	22	7	5	18	17	8	11	18	7	9	11	12	4	9	16	27	13	9	17	14	11	18	17	10	19	16	18	20	12	13	7	8	7	9	13	6	13	10	8	14	13	13	13	13	15	11	16	9	11	6	16	17	10	9	7	14	10	9	27	9	13	11	11	10	7	13	12	17	17	16	24	8	24	16	11	9	8	8	4	8	15	12	12	12	14	9	14	17	7	8	10	13	11	6	8	10	20	8	27	15	7	17	16	9	4	8	3	13	13	14	10	16	7	14	8	10	6	16	5	9	11	11	13	12	8	18	11	13	9	9	6	11	9	9	22	2	16	6	7	22	18	11	9	19	5	11	12	10	11	8	30	9	5	12	12	27	9	2	14	22	10	12	5	10	5	12	10	5	12	10	10	14	12	9	10	15	1	14	11	8	12	10	8	18	5	6	8	9	11	7	8	18	13	15	12	4	19	12	14	22	16	11	8	7	5	8	12	19	11	5	10	12	5	9	12	13	8	13	10	14	15	7	6	10	14	9	7	9	13	14	10	10	4	18	8	8	15	16	9	8	5	7	13	33	13	15	3	5	12	12	12	15	10	10	17	11	17	19	17	12	14	8	11	6	14	13	6	13	6	8	8	13
NC_031970.2	16809799	10	8	13	15	7	10	9	16	20	10	14	6	4	18	4	12	10	16	8	5	7	7	17	18	9	4	7	8	9	12	16	17	16	9	14	9	15	16	22	12	13	13	15	9	26	10	13	14	14	8	14	9	8	9	10	16	13	17	21	6	13	11	10	7	7	9	7	16	8	11	6	6	13	10	20	28	12	13	8	5	9	10	14	6	9	9	10	18	7	13	13	10	9	12	9	27	14	17	7	10	8	7	17	15	13	8	17	12	20	7	11	14	11	24	8	5	15	11	7	13	18	5	10	9	9	12	7	7	8	7	11	11	12	16	8	8	15	16	14	16	10	6	15	23	11	16	8	11	7	14	6	11	11	13	27	16	14	6	12	14	13	18	20	10	6	14	9	22	7	7	6	11	6	16	14	8	7	7	18	14	11	6	11	8	11	18	8	9	8	6	6	8	13	12	9	14	20	13	10	9	7	13	11	8	13	9	27	12	17	4	6	18	9	15	26	8	10	13	14	11	6	9	19	12	24	12	14	8	10	12	6	5	7	12	10	23	22	9	5	18	17	8	11	18	7	9	11	12	4	9	16	27	13	9	18	15	11	18	17	10	19	16	18	19	12	13	7	9	7	9	13	6	13	10	8	14	11	13	13	13	15	11	16	9	11	6	16	17	10	9	7	14	10	9	27	9	12	12	11	10	7	14	12	18	17	16	24	8	23	16	10	9	8	8	4	8	15	12	12	12	14	9	14	17	7	8	10	13	11	6	8	10	20	8	27	15	7	17	16	9	5	8	3	13	13	14	10	17	7	14	9	10	6	15	5	9	11	11	13	12	8	18	11	13	9	9	6	11	9	8	22	2	16	6	7	22	18	11	9	18	5	11	12	10	12	8	30	9	5	12	12	28	9	3	14	22	10	12	5	9	5	11	10	5	12	10	10	14	12	10	10	15	1	14	11	8	12	10	8	19	5	6	8	9	11	7	8	18	13	16	12	4	19	12	14	22	16	11	8	7	5	9	12	19	11	5	10	12	5	9	12	13	8	13	10	14	16	7	6	10	14	9	7	9	13	14	10	10	4	18	8	8	14	16	9	8	5	7	13	33	13	15	3	5	12	12	12	15	10	10	17	11	16	18	17	12	14	8	11	6	14	13	6	13	6	8	8	13
NC_031970.2	16809800	10	9	13	15	7	10	9	15	20	10	15	6	4	18	4	12	11	16	8	5	7	7	17	18	9	4	7	8	10	12	16	17	16	9	14	9	15	16	22	12	13	13	15	9	26	10	15	14	14	8	14	9	9	9	10	16	13	17	21	6	13	11	10	7	7	9	7	16	8	11	6	6	13	10	20	28	13	13	9	5	9	10	14	6	9	8	10	18	7	14	13	10	9	12	9	27	14	17	7	10	8	7	17	17	13	8	17	12	19	7	11	14	11	24	8	5	15	11	7	13	18	5	10	9	9	11	7	8	8	7	11	11	12	16	8	8	15	16	15	16	10	6	15	23	11	16	8	11	7	14	6	11	11	13	27	16	14	6	12	14	13	18	20	10	6	14	9	21	7	7	5	11	6	17	14	8	7	6	17	14	11	6	11	8	11	18	8	9	8	6	6	8	13	12	9	15	19	13	10	9	7	13	11	8	13	9	27	12	17	4	6	18	9	15	26	8	10	13	14	11	6	10	20	12	23	12	15	8	10	13	6	5	7	12	10	23	22	9	5	17	17	8	11	17	6	9	11	12	3	9	16	27	13	9	18	15	11	18	17	10	19	16	17	19	12	13	7	9	7	9	13	6	13	9	8	14	11	12	13	13	14	11	16	9	11	6	17	17	10	9	7	13	9	9	27	9	12	12	11	10	7	14	12	19	17	17	24	8	23	17	11	8	8	9	4	8	16	12	12	12	13	9	14	17	7	8	10	13	11	6	8	10	19	8	27	15	7	17	16	8	5	8	3	12	13	14	11	17	7	14	9	10	7	15	5	9	11	10	13	12	8	18	11	14	9	9	6	11	9	8	22	2	16	6	7	21	17	12	9	18	5	11	11	10	12	8	30	10	5	12	12	27	9	3	14	22	10	12	5	9	5	11	10	5	12	10	10	14	12	10	10	15	1	14	11	8	12	10	8	19	5	6	8	9	10	7	8	18	12	16	12	4	19	12	14	22	16	11	8	7	5	9	12	20	11	5	10	12	5	9	12	13	8	13	10	14	16	7	6	10	14	9	7	9	13	14	10	10	4	18	8	8	14	16	9	8	5	6	13	32	13	15	3	5	12	12	13	15	10	10	17	11	16	18	18	12	14	8	11	6	14	13	6	13	6	8	8	13
NC_031970.2	16809801	10	8	13	15	8	11	8	15	20	10	15	6	5	18	4	12	10	16	8	5	7	7	17	17	9	4	7	8	10	12	16	17	16	9	13	9	15	16	22	12	13	12	14	9	26	9	15	14	14	8	14	9	9	9	10	15	14	17	21	6	13	11	11	7	7	9	6	16	8	11	6	6	14	11	20	28	13	13	9	5	9	10	14	6	9	8	10	18	7	14	13	11	9	12	9	27	14	17	7	10	8	7	17	17	13	9	17	12	19	7	11	14	11	25	8	5	15	11	7	13	18	5	10	9	9	11	7	8	8	7	11	12	12	16	8	8	15	15	15	15	10	6	15	23	11	16	8	11	7	14	6	11	11	13	28	16	14	6	11	14	13	19	20	10	6	14	8	21	7	7	5	12	6	17	14	8	7	6	17	14	11	6	11	8	11	18	8	9	9	6	6	8	13	13	9	15	19	13	10	9	7	13	12	8	14	9	27	12	18	4	6	18	9	14	26	8	10	13	14	11	6	10	20	12	23	12	15	8	10	13	6	6	7	12	10	23	22	9	5	17	17	8	11	17	6	9	11	12	3	9	16	27	13	9	17	15	11	17	17	10	19	16	17	20	12	13	6	10	7	9	13	7	13	9	8	14	11	12	13	13	14	11	17	9	11	6	17	17	10	9	7	12	9	9	26	9	12	11	10	10	8	14	12	19	17	16	24	8	23	17	11	8	8	9	4	8	16	12	11	11	14	9	14	17	7	8	10	13	11	6	8	10	19	8	27	15	7	17	16	8	6	8	5	12	13	14	11	17	7	14	9	10	7	16	5	9	11	10	13	12	8	18	11	14	9	8	6	11	9	9	22	2	16	6	7	21	17	12	9	18	5	11	11	10	12	8	30	10	5	12	12	26	9	3	15	22	10	12	5	9	5	11	10	5	12	10	10	14	12	10	10	15	1	14	11	7	12	9	8	19	5	6	8	9	10	7	8	17	12	16	12	4	19	12	14	22	15	11	8	6	4	9	12	20	11	6	11	12	5	9	12	13	8	13	10	14	16	7	6	11	14	9	7	9	13	14	10	10	4	18	8	8	14	16	9	8	5	6	13	32	13	14	3	5	12	12	13	15	10	10	17	12	16	18	18	12	14	8	11	6	14	13	6	13	5	8	8	13
NC_031970.2	16809802	10	7	13	15	8	12	8	15	20	10	15	6	5	18	4	12	11	16	8	5	7	7	17	17	9	4	7	8	10	12	16	17	16	9	13	9	14	16	22	12	13	12	14	8	27	8	15	14	14	8	13	9	9	9	10	15	14	17	21	6	13	11	11	7	7	9	6	16	8	11	6	6	14	11	20	28	13	13	9	5	9	10	14	6	9	8	10	18	7	15	13	11	9	11	9	27	14	17	7	10	8	7	17	17	13	9	17	12	19	7	11	14	11	25	8	5	15	11	7	14	18	5	10	9	10	11	7	8	8	7	11	12	12	16	8	8	15	15	15	15	10	6	15	23	11	15	8	11	7	14	6	11	11	12	27	16	14	6	11	15	12	19	20	10	6	17	8	21	7	7	4	12	6	17	15	8	7	6	17	13	11	7	11	8	11	18	8	9	9	6	6	8	13	13	10	15	19	13	10	9	7	14	12	8	14	9	27	12	19	3	6	17	10	14	27	8	10	13	14	11	6	10	20	11	23	12	15	8	10	14	6	6	7	12	10	23	23	9	5	18	17	8	11	17	6	9	11	12	3	9	16	27	13	9	17	15	11	18	17	10	19	16	17	20	12	13	7	10	7	9	13	7	13	9	8	14	11	12	13	13	14	11	17	9	11	6	16	17	10	9	7	12	9	9	25	9	12	10	10	8	8	14	12	18	16	16	24	8	21	17	11	8	8	9	4	8	17	12	11	11	14	9	14	17	7	8	10	13	11	6	8	10	19	8	28	15	7	17	16	8	6	8	5	12	13	14	11	17	7	14	9	10	7	16	5	9	11	10	13	12	8	18	11	14	9	8	6	11	9	9	22	2	16	6	8	21	17	12	9	18	5	11	11	10	12	8	32	10	5	12	12	26	9	3	16	22	10	12	5	9	5	11	10	5	12	10	10	14	12	10	10	15	1	14	11	7	12	9	9	19	5	6	8	9	10	6	8	16	12	16	12	4	19	12	14	23	15	11	8	6	4	9	12	20	12	6	12	12	5	9	12	13	8	13	10	14	16	7	6	11	14	9	7	9	13	14	10	10	4	16	8	8	14	16	9	9	5	6	13	32	13	15	3	5	13	13	13	15	10	11	18	12	15	18	18	12	14	8	12	6	14	13	6	13	5	8	8	13
NC_031970.2	16809803	10	7	13	15	8	12	8	15	20	11	15	6	5	18	4	12	11	16	8	5	7	7	17	17	9	4	7	8	10	13	16	17	16	9	13	9	14	17	22	12	13	12	14	8	27	8	15	13	14	7	13	9	9	9	10	15	13	17	21	6	13	11	11	7	7	9	6	17	8	11	6	6	13	11	20	28	13	12	9	5	9	9	14	6	9	8	10	18	7	15	13	11	9	11	9	22	14	17	6	10	8	6	17	17	14	9	17	13	19	7	11	14	11	25	8	5	15	11	7	14	18	5	10	9	10	11	7	8	8	7	11	12	10	16	6	8	16	15	15	15	10	6	15	23	11	15	7	11	7	14	5	11	11	12	26	16	15	6	11	15	12	20	20	10	6	17	8	20	7	7	4	12	6	17	15	8	7	6	17	13	11	7	11	8	11	18	8	9	9	6	6	8	13	13	10	15	19	12	11	9	7	14	12	8	14	8	27	12	19	3	6	18	10	14	27	8	10	13	14	11	6	9	19	11	24	12	14	9	10	13	6	6	7	12	10	23	23	9	5	18	18	8	11	17	6	9	11	12	3	9	16	27	12	9	17	15	11	18	17	10	19	16	17	20	12	13	7	10	7	9	13	7	12	9	8	14	11	12	14	13	14	11	17	9	11	6	15	17	10	9	7	12	10	9	25	9	12	10	9	8	8	14	12	18	16	16	25	8	21	17	11	8	8	9	4	8	17	12	12	11	14	9	14	17	7	8	10	13	11	6	8	12	19	8	28	15	7	17	16	8	6	8	5	12	13	14	11	17	7	14	9	10	7	16	5	9	11	10	13	11	8	18	11	14	9	10	6	11	9	9	23	2	16	6	8	21	17	12	9	18	5	11	11	10	12	9	32	10	5	12	12	26	8	3	16	23	9	12	4	9	4	9	8	3	12	10	9	14	12	9	11	15	1	14	11	7	12	9	9	19	5	7	7	9	10	6	8	16	12	16	12	4	19	12	14	23	15	12	8	6	4	9	12	20	12	7	12	12	6	9	12	13	8	12	8	13	16	7	6	12	15	9	7	9	13	13	10	10	4	16	8	8	14	15	9	9	6	6	13	30	13	16	3	5	13	13	12	15	10	10	18	12	13	18	18	11	14	8	12	6	13	13	6	13	5	8	7	12
NC_031970.2	16809804	10	7	13	15	9	12	8	15	20	11	15	6	5	18	4	12	11	16	8	5	7	7	17	17	9	4	7	8	9	12	17	17	16	9	13	9	14	17	23	12	13	13	13	8	27	8	16	13	14	7	13	9	9	9	10	15	13	17	20	6	13	11	11	8	7	9	6	18	7	11	6	6	13	11	20	28	13	12	9	5	9	10	14	6	9	8	10	18	7	15	13	11	9	10	9	22	14	17	6	10	8	6	17	16	14	9	17	13	19	7	12	14	11	25	8	5	15	11	6	14	18	5	10	9	10	11	7	8	8	7	12	12	10	16	6	9	16	15	16	15	9	6	16	22	11	15	7	11	7	13	5	11	11	11	25	16	15	6	11	15	11	20	20	9	6	16	8	19	7	7	4	12	6	18	15	8	7	6	17	13	11	7	12	8	11	17	9	9	9	6	6	8	13	13	10	15	18	12	12	9	7	14	12	8	14	9	27	13	19	3	7	18	10	14	27	8	10	13	14	11	6	9	19	11	24	12	15	9	10	14	5	6	7	13	10	23	23	10	6	18	18	8	11	17	6	9	11	12	3	9	16	27	12	9	17	15	11	18	17	11	19	16	18	20	11	13	7	10	6	9	13	7	11	9	8	14	11	12	14	13	14	12	16	9	11	6	15	17	10	9	7	12	10	9	25	9	12	10	9	8	8	14	12	18	16	16	25	9	21	16	10	8	8	9	4	8	17	12	12	11	14	9	14	17	7	8	10	13	11	6	8	12	18	8	28	16	7	17	16	8	6	9	5	13	13	15	11	17	6	14	9	10	7	16	5	9	11	10	13	11	8	18	11	14	9	10	6	11	11	9	23	2	16	6	8	22	17	12	10	18	5	11	11	10	12	10	32	10	5	12	12	26	8	3	15	24	9	12	4	9	4	8	8	3	12	10	10	13	12	8	11	14	1	14	11	7	11	9	10	19	5	6	7	9	10	6	8	17	12	15	12	4	19	12	14	22	14	12	8	6	4	9	12	20	12	7	11	12	6	9	12	13	7	14	9	13	16	7	5	13	16	9	7	9	13	13	9	10	4	16	8	8	15	15	10	9	6	6	13	30	13	16	3	5	13	13	12	15	10	10	18	12	13	18	18	11	14	8	10	6	13	13	6	13	5	7	7	12
NC_031970.2	16809805	10	8	13	15	9	12	8	15	20	11	15	6	5	18	4	13	11	16	9	5	7	7	17	17	8	4	8	8	9	12	17	17	16	9	13	10	14	17	23	12	13	13	13	8	27	8	16	13	14	7	13	9	9	9	10	15	13	17	20	6	13	11	11	7	7	9	6	18	7	11	7	6	13	11	20	28	13	12	9	5	9	10	14	6	9	8	10	18	7	15	13	12	9	9	9	22	14	17	6	10	8	6	17	16	14	9	17	13	19	7	12	14	11	25	8	5	15	10	6	14	18	5	10	9	10	11	7	8	8	7	12	12	10	16	6	9	16	15	16	15	9	6	15	22	11	15	6	11	7	14	5	11	11	11	25	15	15	6	10	15	11	19	20	9	6	16	8	19	7	7	5	12	6	18	15	8	7	6	16	13	11	8	12	8	11	18	9	9	9	6	6	7	13	13	10	15	18	12	12	9	7	14	12	8	14	9	27	13	19	3	7	18	10	14	27	8	10	13	14	11	6	9	19	11	24	12	15	10	10	14	5	6	7	13	10	23	23	10	7	18	18	8	11	17	6	9	10	13	3	10	16	27	12	9	17	14	11	19	17	11	19	17	18	20	11	13	7	10	6	9	13	7	11	8	8	14	11	12	14	13	14	12	17	9	11	6	15	17	10	9	7	12	10	9	24	9	12	10	9	8	8	15	12	18	16	16	25	9	21	15	10	8	8	9	5	8	17	12	12	12	14	10	14	17	8	8	10	13	11	6	8	12	18	8	28	16	6	17	15	8	6	9	5	13	13	15	11	17	6	14	9	10	7	16	5	9	11	10	14	10	8	18	11	14	9	9	6	11	11	9	23	2	16	6	8	22	17	11	10	18	5	10	11	10	12	10	32	10	6	12	12	26	8	4	15	24	9	12	4	9	4	8	9	3	12	11	10	13	12	8	11	14	1	14	11	8	11	9	10	19	5	6	7	9	10	6	8	17	12	16	12	5	18	12	13	23	14	11	8	6	4	9	12	21	13	7	11	12	6	9	12	13	7	14	9	13	16	7	5	13	16	9	7	9	13	13	9	10	4	16	8	7	14	15	10	9	6	6	13	30	13	16	3	5	13	13	13	15	10	10	19	11	13	18	18	11	15	7	11	6	14	13	6	13	5	7	7	11
NC_031970.2	16809806	10	8	13	16	9	12	8	15	19	11	13	6	5	18	4	13	10	16	9	5	7	7	17	17	8	4	7	8	9	12	17	17	16	9	13	10	14	17	23	12	13	13	13	8	26	8	17	13	14	8	13	9	9	9	10	15	13	16	20	6	13	11	11	8	7	9	6	18	8	11	7	6	13	11	20	27	13	12	9	5	9	11	14	6	9	8	10	18	7	15	13	12	9	9	8	22	14	17	6	10	8	5	18	16	14	9	17	13	18	7	12	14	11	25	8	5	15	10	6	14	18	5	10	9	10	11	7	8	8	7	12	12	10	16	6	8	16	15	16	15	9	5	14	22	11	15	5	11	7	14	5	11	11	11	25	15	15	6	10	15	11	19	20	9	6	16	8	20	7	7	5	12	5	18	15	9	7	6	16	13	11	8	11	8	11	18	9	9	8	6	6	7	12	13	10	14	18	12	11	9	7	14	12	8	14	9	27	13	19	2	6	17	9	14	27	8	10	14	14	11	7	9	19	11	24	11	16	10	10	14	5	6	7	12	10	23	23	10	7	18	18	8	11	17	6	9	11	13	3	11	15	26	12	9	15	14	11	19	17	11	19	17	18	20	11	13	7	10	5	9	14	7	11	8	8	13	11	12	14	13	14	12	17	10	11	6	14	17	10	9	9	12	10	9	24	9	12	10	9	8	8	16	12	18	16	16	25	9	21	15	10	8	8	9	4	8	17	12	12	12	14	10	15	18	8	8	10	13	11	6	8	12	17	9	28	16	6	18	15	8	6	9	6	14	13	15	12	18	6	14	9	10	7	15	5	9	11	8	14	10	8	18	11	13	8	9	6	11	11	9	23	2	16	6	8	22	17	11	10	18	5	10	11	10	11	10	32	10	5	12	12	26	8	4	15	24	10	12	4	9	4	8	9	3	12	11	10	13	13	8	12	14	1	14	11	8	11	9	10	19	6	5	7	9	10	6	8	17	12	17	12	5	17	12	13	23	14	11	8	7	4	9	12	21	13	7	11	12	7	8	12	14	7	14	9	13	16	7	5	13	16	9	7	9	12	13	9	10	4	16	8	7	14	15	10	8	6	6	13	30	13	16	3	5	13	13	13	15	10	10	20	11	13	19	18	11	15	7	11	6	14	13	6	13	5	7	7	11
NC_031970.2	16809807	9	8	13	16	9	12	8	15	19	11	13	6	5	18	4	12	10	17	9	5	7	7	17	17	8	4	7	8	9	12	17	17	16	9	13	10	14	17	23	12	13	13	13	8	26	8	17	13	14	8	13	9	9	9	10	14	13	16	20	6	13	11	11	8	7	9	6	18	8	11	7	6	13	11	22	27	13	11	9	6	8	11	14	7	9	8	10	18	7	15	13	12	9	9	8	22	14	17	6	10	8	5	18	16	14	9	18	13	18	7	12	14	11	25	7	6	15	10	6	14	17	5	10	9	11	11	7	8	8	7	12	12	10	15	6	7	16	15	17	15	9	5	14	22	11	15	5	12	7	14	5	11	11	10	25	15	15	6	10	15	11	19	21	9	6	16	8	20	7	7	5	12	5	18	15	9	7	6	18	13	10	8	11	8	11	18	9	9	8	6	6	7	13	13	9	14	18	12	11	9	7	13	11	8	14	9	27	13	19	2	6	17	10	14	27	8	10	14	14	11	7	9	20	11	25	10	16	10	10	14	5	6	7	12	10	23	23	10	7	18	17	8	11	15	6	9	11	13	3	12	15	25	12	10	15	13	10	19	16	12	19	16	18	20	11	14	7	10	5	9	14	7	11	9	9	13	11	12	14	13	14	12	20	10	11	6	14	17	10	9	8	12	10	9	22	9	12	10	9	8	8	16	12	18	16	17	25	9	20	15	10	8	8	9	4	8	17	12	12	12	14	10	15	18	9	8	10	13	11	6	8	12	17	9	28	16	6	18	15	8	6	10	6	13	12	15	13	18	6	14	9	10	7	15	5	9	11	8	14	10	8	18	11	13	7	9	6	10	11	9	23	2	16	6	8	22	17	11	10	18	5	10	11	10	11	11	32	10	6	12	12	26	8	4	15	23	10	12	4	9	4	8	9	3	12	11	10	13	13	8	12	14	1	13	11	8	11	8	10	20	6	5	7	9	10	6	8	17	12	17	12	5	17	12	12	23	14	11	8	7	4	9	12	22	13	6	11	12	7	8	11	15	7	13	9	13	16	7	5	14	16	9	6	9	11	13	9	10	4	16	8	7	14	15	10	8	6	6	13	30	13	17	3	5	13	13	14	15	10	10	20	11	13	19	17	11	15	6	11	6	14	13	6	13	5	7	7	12
NC_031970.2	16809808	10	8	13	16	9	12	8	15	19	11	13	6	5	18	4	12	10	18	8	5	7	7	16	17	8	4	7	8	9	12	17	17	16	9	13	10	14	16	23	12	13	13	12	8	25	9	17	13	14	8	13	9	9	9	10	14	13	16	19	6	13	11	11	8	7	9	6	18	8	9	7	6	13	12	23	26	13	11	10	6	8	11	14	7	9	9	10	19	7	15	13	12	9	9	8	22	14	17	6	10	8	5	18	16	15	9	18	13	17	7	12	14	12	26	7	6	15	10	6	14	17	5	9	9	11	10	7	8	8	7	12	12	10	15	6	7	16	15	17	15	9	5	14	21	11	15	5	12	7	14	5	11	11	10	25	15	15	6	10	15	11	19	21	10	6	17	8	20	7	7	6	11	5	18	15	10	8	6	18	13	10	8	11	8	12	17	8	9	8	6	6	7	13	13	9	14	18	12	11	9	7	13	10	8	14	8	26	13	18	2	6	17	9	14	27	8	10	13	14	11	7	8	20	11	25	10	16	10	10	14	5	6	7	13	10	23	22	10	7	18	17	8	11	15	6	6	11	13	3	11	15	25	11	10	15	13	10	19	16	12	20	15	18	19	11	14	7	10	5	10	14	7	11	9	9	13	12	12	14	13	14	10	20	10	11	6	14	17	10	9	8	12	11	9	22	9	12	10	9	8	8	16	12	18	16	16	26	9	21	15	10	8	8	9	4	7	17	12	12	12	15	10	15	18	9	8	10	13	11	6	8	12	17	9	29	16	6	18	14	8	6	10	6	13	12	15	13	18	6	14	9	10	7	15	5	9	11	8	12	10	8	18	10	13	7	9	6	10	12	9	23	2	16	6	8	22	17	11	10	18	5	10	11	10	12	10	32	9	6	12	12	26	8	4	15	22	11	12	5	9	4	8	9	3	12	11	10	13	13	8	12	15	1	13	11	8	11	8	10	20	6	5	7	9	10	6	8	17	12	17	12	5	17	12	12	25	14	11	8	7	4	9	12	21	13	6	11	12	7	8	11	15	7	12	9	13	15	7	5	14	15	9	6	9	11	14	9	10	4	16	9	7	14	15	10	8	6	5	12	30	13	14	3	5	13	13	14	15	10	10	20	10	13	19	17	10	15	6	11	6	13	13	6	13	6	8	8	10
NC_031970.2	16809809	10	9	12	16	9	12	8	15	19	10	12	6	5	18	4	12	10	17	8	5	7	7	15	17	8	4	7	8	10	12	17	17	16	9	13	10	13	16	21	12	13	13	12	8	24	9	17	14	14	8	12	9	9	8	10	14	12	16	19	6	13	11	11	7	7	9	5	18	8	9	7	6	13	13	22	26	13	11	10	6	8	11	14	7	9	9	10	19	7	15	13	12	9	9	8	22	14	19	6	11	8	5	18	16	15	10	18	13	17	7	13	14	12	26	7	7	15	9	6	13	17	5	9	10	11	10	7	8	8	6	12	11	10	14	7	7	16	15	18	17	9	5	14	21	12	15	5	12	6	13	5	12	11	11	25	17	16	6	10	15	11	19	21	10	6	18	8	20	7	7	6	11	5	18	15	10	8	6	19	13	11	8	11	7	12	17	8	9	8	5	6	7	14	13	9	14	19	11	11	9	6	13	10	9	14	8	25	14	18	2	6	17	9	14	27	8	10	13	14	11	7	8	20	11	25	10	16	10	10	14	5	6	7	13	10	23	23	10	7	18	17	8	11	15	6	6	11	13	3	11	15	25	11	10	15	14	10	18	16	13	20	15	18	19	11	14	7	10	5	10	14	7	11	9	9	13	12	12	14	13	14	10	19	10	11	6	14	16	10	8	8	12	11	8	22	9	12	10	9	8	8	16	11	18	16	16	27	9	21	15	10	8	8	9	4	7	17	12	12	12	15	10	15	19	9	8	10	13	11	6	8	12	16	9	29	18	6	18	14	8	6	10	6	13	12	14	13	18	6	13	9	10	7	16	5	9	11	8	12	10	8	18	10	13	7	9	6	10	12	9	23	2	16	6	8	24	17	11	10	18	6	9	11	10	12	10	32	9	5	13	12	26	8	4	15	21	10	12	5	9	4	8	9	2	11	11	10	13	13	8	12	15	1	13	11	9	11	8	10	21	6	5	7	9	10	6	8	17	11	17	12	5	17	12	12	24	15	11	8	7	4	10	12	21	13	7	11	12	7	8	11	15	7	13	9	13	16	7	4	14	15	9	8	9	11	14	9	10	4	16	9	7	15	15	10	8	6	5	12	31	13	14	3	5	13	14	14	15	11	9	20	10	14	19	16	10	15	6	10	6	13	12	6	13	6	8	8	10
NC_031970.2	16809810	10	9	12	16	9	12	8	15	20	10	12	6	5	17	4	11	10	17	9	5	7	7	14	17	7	4	7	8	11	12	17	17	17	9	13	10	13	15	22	14	13	14	12	8	24	9	17	14	14	8	12	10	9	8	10	14	12	15	21	6	14	11	11	7	8	9	5	18	8	9	7	6	14	14	22	26	14	11	10	8	8	11	15	7	9	9	10	20	5	15	14	12	9	9	7	23	15	20	7	11	8	5	18	17	15	10	19	13	18	7	13	14	12	26	7	7	15	9	6	13	16	5	9	10	12	10	7	8	8	6	12	12	10	15	8	6	16	15	18	16	9	6	14	22	12	15	5	12	6	13	5	12	11	11	25	18	16	6	10	15	11	19	22	10	6	18	8	21	7	7	6	11	5	18	16	11	8	6	20	12	11	8	11	7	13	17	8	9	7	5	6	7	14	13	9	14	19	11	11	11	6	13	10	8	14	8	25	14	19	2	6	17	9	14	28	8	10	13	14	12	7	8	20	11	24	10	17	10	9	15	6	6	7	13	11	22	23	10	7	17	17	10	11	16	6	6	10	14	3	10	15	25	11	10	15	14	10	19	16	13	21	15	18	19	11	14	8	10	5	10	15	7	11	9	9	14	12	13	14	13	15	10	19	10	11	7	14	16	10	8	8	12	11	7	22	9	12	10	9	8	8	16	11	19	16	16	28	9	22	15	10	10	8	9	4	7	17	12	12	12	15	10	15	19	10	8	10	13	12	6	8	12	17	9	29	18	6	18	14	9	6	11	6	15	11	14	13	18	6	14	9	11	7	16	5	9	12	8	12	10	8	18	10	13	8	9	6	10	12	9	23	2	16	6	8	24	18	11	10	18	6	9	11	10	12	11	32	10	5	13	12	24	8	4	15	22	10	12	5	9	6	9	9	2	13	11	10	13	13	8	12	15	1	14	11	9	12	8	10	21	6	4	6	9	10	6	8	16	11	18	13	6	17	12	12	24	14	11	8	7	4	10	12	21	13	8	11	12	7	8	11	15	6	15	9	13	16	7	4	14	17	9	8	9	10	14	9	10	4	16	9	7	15	15	10	8	5	5	12	31	13	15	3	5	13	14	14	13	11	9	20	10	14	19	16	10	15	7	11	6	13	12	6	12	6	8	8	10
NC_031970.2	16809811	10	9	12	16	10	11	8	15	19	10	12	6	5	17	4	11	10	18	9	5	8	7	14	17	7	4	7	8	11	12	17	18	17	10	13	10	13	16	22	14	13	13	12	8	24	9	17	14	14	8	12	10	9	8	10	14	12	16	21	6	14	11	11	7	8	9	5	18	8	9	7	6	14	14	22	26	14	11	10	8	8	10	15	7	9	9	10	20	5	17	14	12	9	9	6	23	15	20	7	11	8	5	18	17	15	10	19	14	17	7	14	14	11	26	7	7	15	9	6	13	16	5	9	10	12	9	7	8	8	6	12	12	10	15	8	6	16	15	18	16	9	6	14	22	12	16	5	12	6	13	5	12	11	11	25	18	17	6	10	15	11	19	22	10	6	18	8	21	7	7	6	12	5	17	16	11	10	6	20	12	11	8	11	8	13	18	8	9	7	5	6	7	14	13	9	14	18	11	12	11	6	13	10	8	14	8	25	14	19	2	6	17	9	12	28	7	10	13	15	12	7	8	20	11	25	10	17	9	9	15	6	6	7	13	11	22	22	10	7	17	17	10	11	16	5	6	10	14	3	10	15	24	11	10	15	14	10	19	15	13	21	16	18	20	11	15	8	10	5	10	15	7	11	9	9	14	13	13	14	14	15	10	19	10	11	7	13	16	10	8	8	12	11	7	22	9	12	10	9	8	8	17	11	19	16	16	28	7	22	16	9	10	7	9	4	6	17	11	12	12	15	10	15	19	10	8	10	13	13	6	8	12	17	9	28	18	6	19	14	9	6	11	6	16	11	14	13	18	6	14	9	11	7	15	5	12	12	8	13	10	8	18	10	13	8	8	6	10	12	9	23	2	16	6	8	24	18	11	10	18	6	9	11	10	12	11	33	10	5	13	12	24	7	4	15	22	10	12	5	10	7	9	9	2	11	11	10	13	13	8	12	15	1	13	11	10	12	8	10	20	6	4	6	9	10	6	8	16	11	18	13	4	18	12	12	23	14	11	8	7	5	11	12	21	13	8	11	13	7	8	11	15	6	16	9	13	16	6	4	14	17	9	8	9	10	14	9	10	4	15	9	7	15	15	11	8	5	5	12	31	13	14	3	5	13	14	14	13	11	10	20	10	14	19	16	10	15	8	11	6	13	12	6	11	6	7	8	11
NC_031970.2	16809812	10	9	13	17	10	11	8	15	18	10	12	6	5	16	4	10	11	18	9	5	8	7	15	17	8	4	7	8	11	13	17	18	17	10	13	10	13	16	22	14	13	13	12	8	22	9	17	14	14	8	12	10	9	9	10	14	13	16	22	6	14	11	11	7	8	9	6	18	8	11	7	6	14	14	22	26	15	11	10	8	8	10	16	8	9	9	11	21	5	17	14	12	9	9	6	23	15	20	7	12	8	5	18	17	15	10	19	14	17	9	14	15	11	26	7	7	15	10	6	13	16	5	9	10	12	9	7	8	8	6	12	12	10	15	9	6	16	14	18	16	9	6	14	22	12	17	5	12	6	13	5	12	11	11	26	18	17	6	10	15	11	19	25	10	6	18	8	21	7	8	6	10	6	17	16	11	10	6	20	12	11	8	13	7	14	18	9	9	7	5	6	6	14	13	9	17	17	11	12	12	6	13	10	8	13	8	25	13	19	2	6	17	9	13	28	7	10	13	16	12	7	8	20	11	25	10	17	9	9	16	6	6	7	13	11	22	22	10	7	17	17	10	11	16	4	6	10	14	3	10	16	25	11	11	15	15	11	19	16	13	20	16	18	20	11	16	8	10	5	10	15	7	11	9	8	14	13	13	15	13	15	10	20	10	11	7	13	16	10	8	8	11	11	7	21	9	12	10	9	8	8	17	11	19	16	16	28	7	22	15	9	10	7	9	4	6	17	11	12	13	15	10	16	19	10	8	10	12	11	6	8	12	16	9	28	19	6	18	16	9	7	11	6	16	11	14	13	18	7	15	9	12	7	15	5	12	12	8	13	10	8	18	10	14	8	8	6	10	12	8	23	2	16	6	8	24	18	11	10	18	6	9	11	12	12	11	33	10	5	12	12	24	7	4	15	23	10	12	6	10	7	9	10	2	11	11	10	13	13	8	12	15	1	14	10	10	12	8	10	22	7	4	6	9	10	6	8	16	11	18	12	5	18	12	12	23	14	11	8	8	5	11	12	22	13	8	12	12	7	8	11	15	6	16	9	13	16	6	4	15	17	9	9	9	9	15	9	10	4	15	9	8	15	15	11	8	5	6	12	31	14	14	3	5	13	14	16	13	11	10	19	10	15	22	15	10	15	8	12	6	13	12	6	11	6	7	8	11
NC_031970.2	16809813	10	8	13	17	10	11	8	14	18	9	12	5	5	15	4	10	11	18	9	5	8	7	15	17	9	4	7	8	11	13	17	18	17	10	13	10	13	16	21	14	13	13	12	8	22	9	17	14	14	7	12	9	10	9	10	14	13	16	23	6	14	11	11	7	8	9	6	18	8	11	7	6	14	14	22	24	15	11	10	8	8	10	16	8	9	9	10	21	5	17	14	12	9	9	6	23	15	20	7	12	8	5	18	16	15	10	19	14	17	9	13	15	11	26	7	7	15	10	7	12	15	5	8	10	11	9	7	8	9	6	12	12	10	15	9	5	16	14	18	16	9	6	14	22	12	17	5	11	6	13	6	12	11	11	25	18	18	5	10	15	9	19	25	9	6	18	8	21	7	8	6	10	6	16	14	11	9	6	20	12	11	8	13	7	14	19	9	9	7	5	6	6	14	13	9	17	17	11	12	13	6	14	10	8	13	8	26	12	19	3	6	17	9	13	28	7	9	13	16	12	8	8	19	10	25	10	16	9	10	16	6	6	7	13	10	22	22	10	7	17	17	9	10	16	4	6	10	14	3	10	16	25	11	12	15	15	11	18	16	13	20	16	19	19	11	16	8	10	5	10	15	7	11	9	8	14	11	13	14	14	15	9	20	10	11	8	12	16	10	8	7	11	11	6	20	9	11	10	8	8	8	17	11	19	16	16	29	7	22	15	9	10	7	9	4	6	17	11	12	13	15	10	16	19	9	8	10	12	11	6	8	12	16	9	28	19	6	18	16	9	7	11	6	16	11	14	13	18	7	15	9	12	7	15	5	12	12	8	13	10	8	19	11	14	8	8	6	10	12	8	23	2	16	6	8	24	17	11	10	18	6	9	11	12	11	12	33	9	5	12	12	24	7	4	15	24	9	12	6	10	7	9	10	2	11	11	10	13	13	9	12	14	1	16	11	10	10	9	10	22	7	4	6	9	10	6	9	16	12	16	12	5	18	12	12	23	13	13	8	8	5	11	12	22	13	8	13	12	6	8	10	15	7	16	9	13	16	5	4	15	16	10	9	9	9	15	9	10	4	14	9	8	15	14	11	8	5	6	12	32	14	14	3	5	13	14	16	13	11	10	19	11	14	22	15	10	15	8	11	6	13	12	6	12	6	7	7	11
NC_031970.2	16809814	10	8	13	17	10	11	7	14	18	9	12	5	5	15	4	10	11	18	9	5	7	7	15	17	9	4	7	8	11	11	17	18	17	10	13	10	13	16	21	14	12	13	12	8	21	9	17	14	14	7	12	9	9	9	10	14	12	16	23	6	14	11	11	7	8	9	6	17	7	11	6	6	14	15	22	24	15	12	11	8	8	10	16	8	9	10	10	20	5	16	14	12	9	9	6	23	15	20	7	12	8	5	18	15	15	9	19	14	18	9	13	15	11	25	7	7	15	10	7	12	15	5	8	10	11	9	7	7	9	6	12	12	10	15	9	6	16	14	17	16	9	6	14	22	12	17	5	11	6	13	5	12	11	11	26	17	18	5	11	15	9	19	25	9	6	18	8	21	7	8	6	10	7	16	14	11	9	6	20	12	11	8	13	7	14	19	9	9	7	5	6	6	14	13	11	17	18	11	12	13	6	13	10	8	13	8	26	12	20	3	6	16	9	13	28	7	9	13	16	12	7	8	19	10	25	10	17	8	10	16	6	6	7	13	10	22	22	10	7	16	17	9	9	16	4	6	10	14	3	10	16	24	11	12	15	15	10	18	16	13	20	15	19	19	11	16	8	10	3	10	15	7	11	8	9	14	11	11	14	14	14	9	21	10	12	8	12	15	9	8	7	11	11	6	19	9	11	10	8	8	8	17	11	19	15	16	29	7	22	15	9	10	7	8	4	6	16	11	12	13	15	10	17	19	9	8	10	12	12	6	8	12	16	9	28	19	6	18	17	9	7	11	6	16	11	14	13	18	7	15	9	12	7	15	5	12	12	8	13	10	8	19	11	14	8	8	7	10	12	8	23	2	16	6	8	24	17	11	10	18	6	9	11	12	11	12	33	8	6	11	12	24	7	4	15	24	9	12	6	10	7	9	11	2	11	11	10	13	13	8	13	13	1	16	10	10	10	9	10	24	7	5	5	9	10	6	9	16	12	16	12	5	18	12	13	23	13	13	8	8	5	11	12	22	13	8	13	12	6	8	10	15	7	16	9	13	16	5	4	15	16	10	9	9	9	15	9	11	4	14	9	8	15	14	11	8	5	6	13	32	14	14	3	5	13	14	16	13	11	10	19	11	14	22	14	10	15	8	11	6	13	11	6	12	6	7	7	12
NC_031970.2	16809815	10	8	13	17	10	11	7	14	17	9	12	5	5	15	4	10	11	18	9	5	7	7	15	17	10	5	7	8	11	11	17	17	17	10	13	10	13	16	21	14	12	13	12	8	22	9	17	14	14	7	12	9	9	9	10	14	12	16	23	6	14	11	11	7	8	8	6	17	7	11	6	6	14	15	23	24	15	12	11	8	8	10	15	8	10	10	10	19	5	16	14	13	9	9	6	23	15	20	7	12	8	5	18	15	15	9	19	14	18	9	13	15	11	25	7	7	15	10	7	12	15	5	8	10	12	9	7	7	9	6	12	12	10	15	9	6	16	14	17	15	9	6	14	23	12	17	5	10	6	13	4	12	11	12	26	17	19	5	11	15	9	19	25	9	6	18	8	21	7	8	6	11	7	16	14	11	9	6	20	12	11	8	14	7	14	19	9	9	7	5	7	6	14	13	11	16	17	11	12	13	6	13	10	8	13	8	26	12	20	3	6	16	10	13	28	7	9	13	16	12	7	8	19	10	25	10	17	8	10	16	6	6	7	13	10	22	22	9	7	16	17	9	9	15	4	6	10	14	3	10	16	24	10	12	15	15	11	18	16	13	20	15	19	20	11	15	8	10	3	10	15	7	11	8	9	14	11	11	14	14	14	9	21	10	12	8	12	15	9	8	7	11	10	6	18	9	11	10	8	8	8	17	11	19	14	16	29	7	22	15	8	10	6	9	4	6	16	11	13	13	15	11	17	19	9	8	10	12	12	6	9	12	16	9	28	18	6	18	16	9	7	11	6	16	11	14	13	20	7	13	9	12	7	15	5	12	12	8	13	10	8	18	11	14	8	8	7	10	13	8	23	2	16	6	9	24	17	11	10	18	6	9	11	12	11	12	33	8	6	11	12	24	7	4	15	24	9	12	6	10	7	9	11	2	11	12	10	13	14	8	13	13	1	16	9	10	9	10	10	23	7	5	5	9	10	6	9	16	12	16	12	5	18	12	13	23	13	13	9	8	5	11	11	22	13	8	13	12	6	10	9	15	7	16	9	13	16	5	4	15	16	10	9	9	9	15	9	11	4	14	9	8	15	14	11	8	5	6	13	31	14	14	3	5	12	13	16	13	11	10	19	11	14	22	15	9	15	8	11	6	12	11	6	12	6	7	8	12
NC_031970.2	16809816	10	8	12	17	9	11	7	13	18	9	12	5	6	15	4	10	11	18	9	6	7	7	15	17	10	5	7	8	11	11	17	17	18	10	13	10	13	15	21	14	12	13	12	8	21	9	17	15	14	7	12	9	9	9	11	14	12	16	23	6	14	11	12	7	8	8	6	16	7	11	7	6	14	15	22	23	15	12	11	8	8	10	15	8	10	10	10	19	5	16	14	13	9	9	6	23	15	21	7	12	8	5	18	15	15	9	19	14	18	9	13	15	11	25	7	7	15	10	7	12	15	5	8	11	12	9	8	8	9	6	12	12	10	15	10	6	16	15	17	14	9	5	14	25	12	17	5	10	6	13	4	12	11	12	26	17	19	5	11	15	9	18	26	9	6	18	8	21	7	8	6	11	7	16	14	11	10	6	20	12	11	8	14	7	14	19	9	9	8	5	7	6	14	13	11	17	16	11	13	13	6	13	10	8	13	8	26	11	19	3	6	16	10	13	28	7	9	13	16	12	7	8	18	10	23	10	16	8	10	16	6	6	7	13	10	22	21	9	7	17	17	9	8	16	4	6	10	13	3	10	16	24	10	12	15	15	11	18	16	14	20	16	20	19	11	15	8	10	3	10	14	7	11	8	9	14	11	11	14	13	14	8	21	10	11	8	12	15	9	8	7	11	10	6	18	9	11	10	8	8	8	17	11	19	14	16	28	7	22	14	8	10	6	8	4	6	16	11	12	13	15	11	17	19	10	8	10	13	11	6	8	11	16	9	28	19	8	18	16	9	8	11	6	17	11	14	13	20	7	13	9	13	7	15	5	12	12	8	13	10	8	19	11	14	8	8	7	10	13	8	24	2	17	6	9	24	17	11	10	18	6	9	12	12	11	12	33	8	7	11	12	24	7	4	16	24	9	12	6	10	7	9	12	2	11	12	10	14	14	8	13	13	1	17	9	10	9	10	9	23	6	6	5	8	10	6	9	16	12	16	14	5	18	11	13	23	13	13	9	8	5	11	11	22	11	8	13	12	6	9	9	16	7	16	9	13	16	5	4	15	15	10	9	9	9	15	9	11	5	12	9	8	15	14	11	8	5	6	13	31	14	14	3	5	12	13	15	13	11	10	19	11	14	21	15	9	15	8	11	6	12	11	6	12	6	7	8	12
NC_031970.2	16809817	10	8	12	17	9	12	7	13	18	9	12	5	6	15	4	10	10	18	9	6	7	7	15	17	9	5	7	8	11	11	17	17	18	10	13	10	13	15	21	15	12	13	12	8	21	9	17	15	13	7	12	9	8	9	11	14	12	16	22	6	14	13	12	7	8	8	6	16	7	11	7	6	14	15	21	23	15	12	11	8	8	10	15	7	10	11	10	20	5	16	14	12	9	10	6	23	15	21	7	12	8	5	18	14	15	9	18	14	17	9	13	15	11	24	7	7	14	9	7	12	15	5	8	11	11	9	8	8	9	6	12	12	10	16	10	6	16	15	17	14	9	5	14	25	12	17	5	10	6	13	4	12	10	12	26	17	19	5	10	15	9	18	26	9	7	18	8	21	7	8	6	11	7	16	14	11	10	6	20	12	11	8	14	8	14	19	9	9	8	5	7	6	14	13	11	17	16	11	13	14	6	12	10	8	13	8	26	12	19	3	7	16	10	13	28	7	9	13	16	12	6	8	18	9	22	10	16	8	10	17	6	6	7	13	10	22	21	9	7	17	17	9	8	15	4	6	10	14	3	10	14	22	10	12	15	15	11	18	16	14	19	15	20	19	11	15	8	10	3	10	14	7	11	8	9	14	10	11	14	12	14	8	21	10	11	8	12	15	8	8	7	10	10	6	18	9	11	9	8	8	8	16	11	19	14	16	28	7	22	14	8	10	6	8	4	6	16	11	13	12	15	11	17	20	10	7	10	15	11	6	8	11	15	10	28	20	8	17	16	9	8	9	6	17	11	14	13	20	7	13	9	13	7	15	5	11	12	7	13	10	8	19	10	14	8	8	7	10	13	8	24	2	15	5	9	24	16	11	10	18	6	9	12	12	11	12	33	8	7	11	12	24	7	4	15	24	9	11	7	10	7	9	12	2	11	12	10	14	14	9	13	12	1	17	9	10	10	10	9	23	6	6	5	8	10	6	8	16	13	16	15	5	17	11	13	23	13	13	9	8	5	11	11	21	11	8	13	12	6	9	9	17	7	16	9	13	16	5	4	14	15	10	9	9	9	15	9	11	5	12	10	7	16	14	11	8	5	6	13	31	14	13	3	5	12	12	15	13	12	10	19	11	14	22	14	9	15	8	10	6	12	11	6	11	6	7	8	13
NC_031970.2	16809818	10	8	12	17	8	12	7	13	17	10	12	5	5	14	4	10	10	18	9	6	7	7	15	17	8	5	7	8	11	11	18	17	18	10	13	10	13	15	21	15	12	13	12	8	21	9	18	15	13	7	12	9	8	9	11	14	11	16	22	6	15	13	13	7	8	8	6	16	7	11	7	6	14	15	21	23	15	12	11	8	8	10	15	7	10	11	10	20	6	16	14	12	9	10	6	23	14	21	7	12	8	5	20	13	15	9	18	13	17	9	13	15	12	24	7	7	16	9	7	12	15	5	8	11	11	7	8	8	9	6	12	12	10	16	10	6	16	15	17	14	10	5	14	24	12	17	5	10	6	13	4	12	10	12	26	17	18	5	10	15	9	18	26	9	8	18	8	21	7	8	6	10	7	16	14	11	10	6	20	12	11	8	14	8	14	18	9	9	8	5	7	6	14	13	11	16	16	11	13	14	6	12	10	8	13	7	26	12	19	3	7	16	10	13	28	7	9	13	16	12	6	8	18	9	22	10	16	8	11	18	6	6	7	13	10	22	21	9	7	17	17	9	8	15	4	6	10	14	3	10	14	22	10	12	15	15	11	18	16	14	19	15	20	18	11	15	8	11	3	10	14	7	11	7	9	15	10	11	12	13	14	8	22	10	11	8	12	15	8	8	7	10	11	6	18	9	10	9	8	8	8	16	11	19	14	16	28	7	22	14	8	9	6	8	4	6	16	11	13	12	15	11	16	19	10	7	10	15	11	6	8	11	15	10	28	21	10	17	16	9	8	9	6	17	11	14	13	20	7	13	9	13	7	15	6	11	12	7	13	10	8	18	10	14	9	8	7	10	13	8	24	2	15	5	9	24	16	11	10	17	6	9	12	12	11	12	35	8	8	11	12	24	7	4	15	24	9	11	7	12	7	9	12	2	11	12	10	14	14	9	13	12	1	18	9	10	10	10	9	22	6	6	5	8	10	6	8	15	13	16	15	5	17	11	13	23	13	14	9	8	5	11	11	21	11	9	13	12	6	9	9	17	7	16	9	13	16	5	4	14	15	10	9	9	9	15	10	11	5	12	11	7	16	14	11	8	5	6	13	31	14	13	3	5	12	12	13	13	12	10	19	11	14	21	14	9	16	9	10	6	12	11	6	11	6	7	8	13
NC_031970.2	16809819	10	8	12	17	8	12	7	13	17	10	12	5	5	14	4	10	10	18	9	6	7	7	15	18	8	5	7	7	11	11	18	17	19	10	13	10	13	15	21	15	12	13	12	8	21	9	18	15	13	7	12	9	8	9	11	14	11	16	22	6	15	13	12	7	8	8	6	16	7	11	7	6	14	16	21	23	15	12	11	8	8	10	15	7	10	11	10	21	6	16	14	12	9	10	6	22	14	21	7	13	8	5	20	13	15	9	18	13	17	9	13	15	12	24	7	7	17	7	7	12	15	4	8	11	11	7	8	8	9	6	12	12	10	16	10	6	17	15	17	15	10	5	14	24	12	17	5	10	6	13	4	12	10	12	26	17	19	5	12	15	8	16	26	9	8	18	8	21	7	9	6	10	7	16	14	11	9	6	20	12	11	8	14	9	13	18	9	9	8	5	7	6	14	13	11	16	16	11	13	14	6	12	10	8	13	7	24	12	19	3	7	16	10	13	28	7	9	13	16	12	6	8	17	9	21	11	16	8	11	18	6	6	8	12	10	22	20	9	7	17	17	9	8	15	4	6	10	15	3	10	14	22	10	11	15	15	11	19	16	14	19	15	20	18	11	15	8	11	3	10	14	7	11	7	9	15	10	10	12	13	14	8	23	10	10	8	12	15	8	8	7	10	11	6	18	9	10	9	8	8	8	16	10	19	14	16	28	7	23	14	7	9	6	8	4	6	16	12	12	12	15	11	16	19	10	7	10	15	11	6	8	11	15	10	28	21	10	17	16	9	8	9	6	17	11	14	13	20	7	13	9	13	6	15	6	11	12	9	13	9	8	18	10	14	9	8	7	10	13	8	24	2	15	5	9	24	16	11	10	16	6	9	12	12	12	12	35	8	8	11	12	24	7	4	15	24	9	11	7	12	7	9	12	2	10	12	10	14	14	9	13	11	1	18	9	10	10	10	9	22	6	6	5	8	10	6	8	15	13	16	15	5	17	11	13	23	13	14	8	8	5	11	11	21	11	9	13	12	6	8	9	17	7	16	9	13	14	5	4	14	15	10	8	9	9	15	11	11	5	12	11	7	16	13	11	8	6	6	13	31	15	13	3	5	11	12	13	13	12	11	19	11	14	21	14	9	16	8	10	5	12	11	6	11	6	7	8	13
NC_031970.2	16809820	10	8	12	18	8	12	7	13	17	10	12	5	5	14	4	9	10	18	9	6	7	7	15	18	8	4	7	7	11	11	18	18	19	10	14	10	13	15	21	15	13	13	12	8	21	9	18	15	13	7	12	9	8	8	11	14	11	15	22	6	15	13	12	7	8	8	6	16	6	11	7	6	14	16	21	23	15	12	10	8	8	10	15	7	10	11	10	21	6	16	14	12	9	9	6	21	14	20	7	13	8	5	20	13	15	9	18	13	18	9	13	15	12	24	7	7	17	7	8	12	14	4	8	11	11	7	8	8	9	7	13	12	10	16	11	6	16	15	17	15	11	6	14	24	11	17	5	11	6	13	4	12	10	12	25	17	18	5	12	15	8	16	26	9	8	18	8	21	6	9	6	10	7	17	14	11	9	6	20	12	11	8	14	9	13	18	9	9	8	5	7	6	14	13	11	16	16	13	12	13	6	12	10	8	13	7	24	12	19	3	7	16	10	12	28	7	9	13	16	12	6	9	17	8	18	11	16	8	12	18	6	6	8	12	10	22	20	9	7	17	17	9	8	15	4	6	10	16	3	10	14	22	10	11	15	15	11	20	16	13	19	15	20	19	11	15	8	11	3	10	14	7	11	6	9	14	10	10	12	13	14	8	23	10	10	7	12	15	7	8	7	10	11	6	18	9	10	9	8	7	8	16	10	19	15	17	27	7	23	14	6	10	6	8	4	6	16	12	12	12	15	11	16	18	10	7	10	15	11	6	8	11	14	10	28	21	10	17	16	9	8	9	6	17	11	14	14	20	7	13	9	13	6	15	6	11	12	9	13	9	8	18	10	14	9	9	7	10	12	8	24	2	15	4	8	24	16	11	10	16	8	9	12	12	12	12	35	8	9	11	13	24	7	5	15	24	9	11	7	12	7	9	12	2	10	12	10	13	14	9	13	11	1	18	9	10	10	11	9	22	6	5	5	9	10	6	9	14	13	17	15	5	17	11	13	23	13	14	8	8	5	11	11	21	11	9	13	12	6	8	9	17	7	16	9	13	14	5	4	14	14	10	8	9	9	15	10	12	5	12	11	7	15	12	11	8	6	6	13	31	15	13	3	5	11	12	14	14	12	11	19	11	13	21	14	9	17	8	10	5	13	11	6	11	6	7	8	13
NC_031970.2	16809821	10	7	12	18	8	12	7	13	17	10	11	4	5	14	4	9	10	18	9	6	7	7	15	19	8	4	7	7	11	11	18	18	19	10	12	10	13	16	21	15	14	13	12	8	21	9	17	15	13	8	12	9	8	8	11	13	12	15	23	6	15	13	11	7	8	8	6	15	6	11	7	6	14	16	21	23	13	12	10	8	8	10	14	7	10	11	9	21	6	17	14	12	10	9	6	20	15	20	8	13	8	5	20	12	15	9	18	13	19	9	12	16	12	25	7	7	17	7	9	12	14	4	8	11	11	7	8	8	9	7	13	12	10	16	11	6	15	15	17	14	11	6	14	24	12	18	5	12	6	13	4	12	10	12	25	17	18	5	12	15	8	16	26	9	8	18	8	21	5	9	6	9	7	17	14	11	9	6	20	12	11	8	14	9	13	18	10	9	9	5	7	6	14	13	12	16	16	13	12	13	6	12	10	8	13	7	24	12	19	3	7	16	10	12	28	7	8	13	16	12	6	9	17	8	18	11	16	8	12	18	6	6	8	12	10	22	20	9	7	17	17	9	8	16	4	6	10	16	3	10	14	23	9	11	15	15	11	20	15	13	19	15	20	18	11	15	8	11	3	10	12	7	11	6	8	14	10	10	11	13	14	8	22	10	10	7	12	15	7	8	7	10	11	6	17	9	11	9	8	7	8	16	10	19	15	16	27	7	23	13	6	10	7	8	4	6	16	12	12	12	15	13	16	18	10	7	10	15	11	6	8	11	13	10	29	21	10	17	17	9	8	9	6	17	12	14	14	20	7	13	9	13	6	14	6	11	12	9	13	9	8	18	10	14	9	10	7	10	12	8	24	3	15	5	8	23	16	12	10	16	8	8	12	12	12	11	34	8	9	11	13	22	6	5	15	24	9	11	7	12	7	9	12	2	10	12	10	13	14	9	13	10	1	18	9	10	10	11	9	21	6	5	7	9	10	6	9	14	12	17	15	5	16	11	13	22	13	14	8	8	5	11	11	21	11	9	13	12	7	7	9	16	7	15	9	13	15	5	4	14	14	9	8	9	9	15	10	12	5	11	11	7	15	13	11	8	6	6	13	31	15	13	3	5	11	12	14	13	13	11	19	11	13	21	15	9	18	9	10	5	13	11	6	11	6	7	8	13
NC_031970.2	16809822	10	7	12	17	8	12	7	13	19	10	11	4	5	14	4	10	10	18	9	6	7	7	14	19	8	4	7	7	11	12	18	18	19	10	11	10	14	16	21	15	14	13	12	8	20	9	17	15	13	8	12	8	8	8	11	14	12	14	24	7	15	14	11	7	8	8	6	15	6	11	8	6	14	16	21	23	14	12	10	8	7	10	14	7	10	11	9	21	6	16	14	12	10	9	6	23	15	20	8	13	8	5	20	13	15	9	18	13	19	9	12	16	12	25	7	7	18	7	8	12	14	4	8	11	12	7	8	8	9	7	13	12	10	15	11	6	15	15	17	14	11	6	14	24	12	19	5	11	5	12	4	13	10	13	25	17	19	5	13	15	8	16	26	9	8	18	9	22	5	9	6	9	7	16	14	11	9	6	21	12	11	8	14	9	12	18	10	9	8	5	7	6	14	13	12	16	16	13	12	14	5	13	10	8	13	7	24	12	19	3	7	16	10	12	27	7	8	13	16	12	7	10	16	8	20	11	16	8	12	18	7	6	8	11	10	21	21	9	7	17	16	9	8	17	4	6	10	17	3	10	14	24	10	12	14	15	11	20	16	13	17	15	20	18	11	14	8	11	3	10	12	7	11	5	8	14	9	10	11	13	14	9	22	10	10	7	12	15	7	8	7	10	11	6	17	9	12	8	8	9	8	16	10	19	15	17	27	6	23	13	6	10	7	8	4	6	16	11	12	12	14	13	14	18	10	8	10	15	11	5	8	11	13	10	29	20	10	17	17	9	8	9	5	17	12	14	14	20	7	13	9	13	6	13	6	11	13	9	13	9	8	18	10	13	9	10	7	10	12	8	24	4	15	5	8	23	17	12	9	16	8	8	11	12	11	11	34	8	10	11	13	21	6	5	15	25	9	10	7	13	6	9	12	2	10	12	10	12	14	9	12	11	1	18	9	10	10	11	9	21	6	5	7	9	10	6	9	13	12	17	15	5	16	11	13	22	13	14	9	8	5	10	11	22	11	8	13	12	7	7	9	16	6	15	9	13	15	5	5	14	13	9	7	9	9	15	10	12	6	12	11	7	15	13	11	8	6	6	13	31	15	13	4	5	11	12	14	13	13	13	19	11	13	21	15	9	18	9	10	4	13	11	6	11	6	7	8	14
NC_031970.2	16809823	10	7	12	17	9	12	7	13	19	10	12	4	5	14	4	10	10	18	9	6	8	7	14	19	8	4	7	7	11	12	18	18	18	10	11	10	14	16	21	15	14	13	12	8	19	9	17	15	13	8	12	8	8	8	11	14	12	14	24	7	15	14	11	7	8	9	6	15	6	11	8	6	14	16	21	23	14	12	11	8	7	10	14	7	10	11	9	21	6	16	14	12	10	9	6	23	15	20	9	13	8	5	20	13	15	9	18	13	19	9	12	16	12	25	7	7	18	7	8	12	15	4	8	11	12	7	8	7	9	7	13	12	9	15	11	6	16	15	17	14	11	6	14	24	12	19	5	11	5	12	4	13	10	14	25	16	19	5	14	15	8	15	26	8	8	18	9	22	5	9	6	9	7	16	15	11	9	6	21	10	11	8	14	9	12	17	10	9	8	5	7	6	15	13	12	16	16	13	12	14	5	13	10	8	13	7	24	12	19	3	7	16	11	12	27	7	8	13	16	12	7	9	16	8	20	12	15	8	11	18	7	6	8	11	10	21	21	10	7	17	16	10	9	17	4	6	10	17	3	10	14	24	10	12	14	15	10	20	16	13	17	15	20	18	11	14	8	11	3	10	12	7	11	6	8	15	8	10	11	13	14	9	22	10	10	7	11	15	7	8	7	10	11	7	17	9	12	8	8	9	8	16	10	19	15	17	27	6	23	12	6	10	8	8	4	6	16	11	12	13	13	13	14	18	10	8	10	16	11	5	7	10	13	10	29	21	10	17	17	8	8	9	5	17	12	14	14	20	7	13	9	13	6	13	6	11	13	9	13	9	8	17	10	13	9	10	7	10	12	8	24	4	15	5	8	23	17	12	9	16	8	8	11	13	11	10	35	8	10	11	12	22	6	5	15	25	9	10	7	13	6	9	12	2	10	12	10	12	14	9	12	11	1	18	9	10	11	11	9	21	6	5	7	9	10	6	9	13	12	17	15	5	16	11	13	22	13	14	9	8	5	10	11	22	11	8	13	12	8	7	10	16	6	14	9	13	15	5	5	14	13	9	7	9	9	15	10	12	6	12	11	7	15	14	11	8	6	6	13	31	15	13	4	5	11	12	15	13	13	13	19	11	13	21	15	9	18	9	10	4	13	9	6	11	7	7	8	14
NC_031970.2	16809824	10	8	12	17	9	12	7	13	19	10	12	4	5	13	3	10	10	17	9	6	8	7	15	19	8	4	7	7	11	12	18	19	18	10	11	10	14	16	21	15	15	13	12	8	20	9	17	15	13	8	12	8	8	8	10	16	12	14	24	7	15	14	12	7	8	9	6	15	6	10	8	6	14	16	22	23	14	12	11	8	7	10	15	7	10	12	9	23	6	16	14	12	10	10	6	23	15	20	9	13	8	5	19	14	15	9	18	13	19	9	12	17	12	25	7	7	18	7	8	12	14	4	8	11	12	8	8	7	9	6	13	12	9	15	10	6	16	15	17	15	11	6	14	24	12	19	5	11	5	12	4	13	10	14	25	17	19	5	14	15	9	15	27	8	8	18	10	22	5	9	6	10	7	16	15	11	9	6	20	10	11	8	14	9	12	17	10	11	8	5	7	6	15	13	12	16	17	13	13	14	5	13	10	8	13	7	24	12	19	4	7	16	11	12	28	7	8	12	16	12	7	9	16	8	20	12	15	8	11	18	7	6	8	11	10	22	21	11	7	16	16	10	9	18	4	6	11	17	3	10	14	25	11	14	14	16	10	20	16	13	18	14	20	18	10	14	8	11	3	10	12	7	11	6	8	15	7	10	11	13	14	10	22	10	10	7	12	15	7	8	7	10	12	7	17	9	12	8	8	9	8	16	10	19	15	17	27	6	24	12	7	10	8	8	4	8	16	12	12	14	13	13	14	18	10	8	10	16	12	5	8	10	14	10	29	22	10	17	17	9	8	9	5	17	11	14	14	20	7	13	9	14	6	14	6	11	13	8	13	9	8	17	10	13	9	10	7	10	12	8	24	4	15	5	8	22	17	13	9	16	8	7	11	13	11	10	35	8	10	10	11	21	7	5	15	26	9	10	7	13	6	9	12	2	10	12	10	12	14	9	13	11	1	19	9	10	11	12	9	22	6	5	7	9	10	6	9	13	12	17	14	5	16	11	13	22	13	14	9	8	5	10	12	22	11	10	13	12	9	5	10	16	5	14	10	13	16	5	5	14	13	8	7	9	9	15	10	12	6	13	11	7	15	14	11	9	6	6	13	32	15	14	4	5	11	12	15	14	13	13	19	12	13	21	15	9	18	9	10	4	12	9	6	11	6	7	9	14
NC_031970.2	16809825	10	8	12	18	9	12	7	13	19	10	12	4	5	13	3	10	10	17	10	6	8	7	15	19	8	5	7	7	11	11	18	19	18	10	11	10	14	16	21	15	15	13	12	8	20	9	17	15	13	9	13	8	8	8	10	16	12	15	24	7	15	14	12	7	8	9	6	14	6	10	8	6	14	16	22	22	14	12	11	8	7	10	15	7	10	12	9	23	6	16	14	12	10	10	6	23	15	19	9	13	8	5	18	14	15	9	20	13	19	9	12	17	13	25	8	7	18	8	8	12	14	4	8	11	12	8	8	7	9	6	13	12	9	15	10	6	16	15	17	15	12	6	14	25	12	19	5	11	5	12	4	13	10	15	25	17	19	5	14	15	9	15	27	9	8	18	10	22	5	9	6	10	7	16	15	11	9	5	19	11	11	8	14	9	12	17	10	11	8	5	7	6	15	13	12	16	16	12	13	14	6	13	10	7	13	7	25	12	19	5	7	17	11	12	28	7	8	12	16	12	7	9	16	8	20	11	16	8	11	18	7	6	8	11	10	22	21	11	8	16	16	10	9	18	4	6	11	18	3	10	15	24	11	14	14	16	10	19	16	13	18	14	20	18	10	14	8	11	3	10	12	8	11	6	8	15	7	10	11	13	14	10	22	10	10	7	12	15	7	8	7	10	12	9	16	9	12	9	8	9	8	16	10	19	16	17	27	6	24	12	7	10	8	8	4	8	16	11	12	15	13	13	14	18	11	9	10	16	12	5	8	10	15	10	30	21	11	17	17	9	8	9	5	17	11	14	14	20	7	13	9	14	6	13	6	12	12	8	13	9	8	17	10	13	9	10	7	10	12	7	24	4	15	6	8	22	17	13	9	17	8	7	11	13	11	10	35	8	10	11	11	21	7	5	15	25	9	10	7	13	6	10	12	2	10	12	9	12	14	9	13	11	2	19	9	10	11	12	9	21	6	6	7	9	10	6	9	13	12	17	14	5	13	11	13	22	13	14	9	8	5	10	12	22	11	10	13	12	9	5	10	16	5	16	10	12	16	6	5	14	14	8	7	9	9	15	10	12	6	13	11	7	15	14	11	9	6	6	13	32	15	15	4	5	11	11	15	14	13	13	19	11	13	21	15	9	18	9	10	4	12	9	6	11	6	7	9	14
NC_031970.2	16809826	10	8	13	18	9	12	7	13	19	10	12	4	4	13	3	10	10	17	9	5	9	7	15	18	8	5	7	8	11	11	18	19	17	10	11	10	14	15	21	14	15	13	12	8	19	9	17	15	13	9	13	8	7	9	10	15	12	14	23	7	15	14	12	8	8	9	6	15	5	10	8	5	14	16	22	22	14	12	11	8	7	10	15	7	10	12	9	23	6	16	14	12	10	10	6	24	15	19	10	12	8	5	18	14	15	9	20	13	19	9	13	17	13	25	7	7	18	8	8	12	14	4	7	11	14	8	8	7	9	6	13	12	9	15	10	6	16	15	17	15	12	6	15	25	12	18	5	11	5	12	4	13	10	15	26	17	19	5	14	15	9	15	27	9	8	18	10	22	5	9	6	10	7	16	14	11	8	5	19	11	11	8	13	9	12	17	10	11	8	5	7	6	15	13	12	16	16	12	13	14	6	13	10	8	13	7	25	13	19	5	7	17	11	12	28	7	8	12	16	13	7	9	16	8	20	11	16	9	11	18	7	6	9	11	9	22	21	11	8	16	16	9	9	18	4	6	11	18	3	10	15	23	11	14	14	16	10	19	17	13	18	14	20	18	10	14	8	11	3	10	12	8	11	6	8	15	7	10	11	13	14	10	22	10	10	7	12	15	7	8	7	10	12	9	17	9	12	10	8	10	8	16	10	19	16	17	27	6	23	12	7	10	8	8	4	7	16	11	12	13	13	13	14	18	11	9	10	16	11	5	8	10	15	10	29	21	11	17	17	9	8	9	5	17	10	14	14	20	7	14	9	15	6	13	6	12	12	9	13	9	8	17	9	13	8	10	7	10	12	8	24	3	15	6	8	22	17	13	9	16	8	7	11	13	11	11	35	7	10	11	10	21	7	4	14	25	9	10	7	13	6	10	12	2	10	11	10	12	13	9	12	11	2	17	9	10	11	11	9	21	7	6	7	8	10	5	9	13	11	17	14	5	13	11	13	22	13	14	10	8	6	10	12	22	11	10	13	11	9	5	10	16	5	16	10	11	15	6	5	14	14	8	6	9	9	15	11	12	6	13	11	7	15	14	11	9	6	6	13	31	16	15	4	5	11	11	14	14	13	13	19	11	13	20	15	10	18	9	10	4	12	9	6	11	6	7	9	14
NC_031970.2	16809827	10	8	13	18	9	12	7	13	19	10	12	4	4	13	4	10	10	17	9	5	9	7	15	18	8	5	8	8	11	11	18	19	17	9	11	10	14	15	21	14	15	13	12	8	18	9	17	15	13	9	13	8	7	9	10	15	12	13	25	7	14	14	12	8	8	9	7	15	5	10	8	5	14	16	22	22	14	12	11	8	7	10	15	7	10	12	9	23	6	16	13	11	10	10	6	24	15	18	10	12	8	5	18	14	15	9	19	13	18	9	12	17	13	25	7	7	18	8	8	11	14	4	7	11	14	7	8	7	9	7	13	12	9	15	10	7	16	15	17	15	12	7	15	25	12	18	5	11	5	12	3	13	10	15	26	17	19	6	14	15	9	15	27	9	8	19	10	23	5	9	6	10	7	16	14	11	8	5	19	11	11	8	13	9	12	17	10	11	8	5	7	6	15	13	12	16	15	12	13	14	8	13	10	8	13	7	25	13	19	5	7	17	11	12	27	7	8	11	16	13	7	9	16	8	19	11	16	9	11	18	7	6	8	11	8	22	21	11	8	16	16	9	9	19	4	6	11	18	2	10	14	23	10	14	14	16	10	19	17	13	18	15	19	18	10	13	8	11	3	11	12	8	11	6	8	15	7	10	11	13	14	10	22	10	10	7	12	15	7	8	7	10	12	9	16	9	13	9	8	9	8	16	8	20	16	17	29	6	23	12	7	10	8	8	4	7	16	11	12	13	13	13	14	18	11	9	10	16	13	5	8	9	14	10	29	21	11	17	17	9	9	9	5	17	11	13	14	20	7	14	9	15	6	13	6	12	12	9	14	9	8	17	9	13	8	10	7	10	12	8	24	3	15	6	8	21	17	13	9	15	8	7	12	13	11	11	35	7	10	11	11	21	7	4	14	25	10	10	7	13	6	11	12	2	10	11	10	12	13	9	12	11	3	17	9	10	11	11	9	21	7	6	8	8	10	5	9	13	11	16	15	5	13	10	13	22	13	14	10	8	6	11	12	22	11	10	12	10	9	6	10	16	5	16	10	10	15	6	5	14	14	8	6	9	9	15	12	12	5	13	11	7	15	14	11	9	6	6	13	30	17	14	4	5	11	11	14	13	12	14	19	11	12	20	15	10	18	8	10	4	12	9	6	10	6	7	9	14
NC_031970.2	16809828	10	8	13	18	9	12	8	13	19	10	12	4	5	13	4	10	10	17	9	5	9	7	15	18	8	5	8	8	11	11	18	19	17	9	11	10	14	15	20	14	15	13	12	8	18	9	17	15	13	9	13	8	7	9	10	16	12	13	25	7	14	14	12	8	8	9	7	15	5	10	8	5	13	16	22	22	14	12	11	8	7	10	15	7	10	12	9	23	6	16	13	11	10	9	6	24	15	18	10	12	8	4	18	15	15	9	19	13	18	9	12	16	13	25	8	7	18	8	8	11	14	4	7	11	15	7	8	7	9	7	13	12	9	15	10	7	16	15	18	16	12	7	15	26	12	18	5	11	5	12	4	13	10	15	26	17	18	5	14	15	9	15	27	10	8	18	10	23	5	9	6	10	7	16	14	11	8	5	19	11	11	8	13	9	13	17	10	12	8	5	7	6	15	13	12	17	15	12	13	14	8	13	10	8	13	7	25	12	19	5	7	17	11	12	27	6	8	11	15	13	7	9	16	9	20	12	16	9	12	18	7	6	8	11	8	22	21	11	8	16	17	9	9	19	4	6	11	18	2	10	14	23	10	14	14	16	10	19	17	13	17	15	19	18	10	13	8	11	3	11	12	9	11	6	8	15	8	9	12	14	14	10	23	10	10	7	12	15	7	9	7	10	12	8	16	9	13	9	8	9	8	16	9	21	16	17	29	6	23	12	7	10	8	8	4	7	15	11	12	12	13	12	14	18	11	9	10	17	13	5	8	9	13	10	28	21	11	17	16	9	9	9	5	17	11	13	14	20	7	13	9	16	6	13	6	13	12	9	13	9	9	17	9	13	9	10	7	10	12	8	24	3	13	6	8	21	17	13	9	15	8	7	12	13	11	11	35	8	10	11	13	20	7	5	15	25	10	10	7	13	5	12	12	2	9	11	10	12	12	9	12	12	3	17	9	10	11	11	9	23	7	6	8	8	10	5	9	13	11	16	15	5	14	9	13	22	13	14	10	7	6	11	12	22	11	10	12	10	9	7	10	16	5	16	10	10	15	6	5	14	14	8	6	9	9	15	12	12	5	13	11	7	15	13	12	9	6	6	13	30	17	14	4	5	11	11	14	13	12	14	19	11	12	21	15	10	18	8	10	4	12	8	5	10	6	7	9	14
NC_031970.2	16809829	10	8	13	18	9	12	8	13	19	10	12	4	5	13	4	10	10	17	9	5	9	7	15	18	8	5	8	8	11	11	18	19	17	9	10	10	14	14	20	14	15	13	11	8	17	9	18	15	13	9	13	8	7	9	10	16	12	13	25	7	14	14	13	8	8	9	7	15	5	10	8	5	14	16	22	21	12	12	10	8	7	9	15	7	9	12	9	22	6	16	13	11	10	9	6	25	15	18	10	12	8	4	18	15	15	10	19	13	19	10	13	16	14	25	8	7	17	8	8	11	14	4	7	11	15	7	8	7	9	6	13	12	9	15	10	7	16	15	18	16	12	7	15	26	12	18	4	11	5	12	4	14	10	13	26	17	18	5	13	15	9	15	28	10	8	17	10	22	5	9	6	10	7	16	14	11	8	5	19	11	10	8	13	10	13	17	10	12	8	5	7	6	15	13	12	17	15	12	14	13	8	13	10	8	13	7	25	12	19	5	7	17	12	12	27	6	8	11	15	13	8	9	17	9	20	12	17	9	12	18	7	6	8	11	9	22	21	11	8	17	17	10	9	19	4	6	11	18	1	10	15	23	10	14	14	16	10	19	17	13	17	15	19	18	10	13	8	12	3	11	12	9	11	6	8	16	8	10	12	14	14	10	21	10	10	7	12	15	7	9	7	10	12	9	15	9	13	10	8	9	8	16	9	21	16	17	29	6	23	12	7	10	8	8	4	7	15	11	12	12	13	12	13	18	12	9	10	17	13	5	8	9	13	10	28	22	11	17	16	9	9	9	5	16	11	14	14	20	8	12	9	15	6	13	6	13	12	9	13	9	9	17	9	13	9	10	7	10	12	8	24	3	13	6	8	21	17	13	9	14	8	7	12	13	11	11	35	8	10	11	13	20	7	5	15	23	9	10	7	13	5	12	12	2	9	10	10	12	12	9	12	12	4	17	9	10	11	11	9	23	7	6	8	8	10	5	9	13	11	15	15	5	15	9	13	22	13	14	10	7	6	11	12	22	11	10	12	10	9	7	10	16	5	16	10	10	15	5	5	15	14	8	6	9	9	15	11	12	5	13	11	8	15	13	11	8	7	6	13	30	17	14	4	5	10	11	13	14	11	14	20	11	12	21	15	10	19	8	10	4	12	8	5	10	6	7	10	14
NC_031970.2	16809830	10	8	13	18	10	11	8	13	18	10	12	5	5	13	4	10	10	17	9	5	9	7	15	18	9	5	8	8	11	11	18	19	17	9	10	9	14	15	20	14	15	13	11	7	17	9	18	16	13	9	13	8	7	9	10	16	12	13	25	7	14	14	13	8	8	9	7	16	5	11	8	6	14	16	23	21	12	12	10	8	7	9	15	7	9	12	9	22	6	16	13	11	9	9	6	25	15	18	10	13	7	4	18	15	14	10	20	12	19	10	13	16	14	25	8	7	17	9	9	11	13	4	7	11	15	7	8	7	8	6	13	12	9	15	10	7	16	15	19	16	12	7	15	26	12	17	4	11	5	12	4	14	10	13	26	17	18	5	13	15	9	16	27	9	8	17	10	23	5	9	6	10	7	16	14	11	8	5	19	11	10	9	14	9	13	17	9	13	8	5	7	5	15	13	12	17	15	11	14	14	8	13	11	8	13	7	24	12	19	4	7	17	12	12	26	6	8	11	13	13	8	9	18	10	20	13	18	9	11	18	7	6	8	11	9	22	22	11	8	17	17	10	9	18	4	6	11	18	1	10	15	23	10	14	15	16	11	19	18	13	17	15	19	18	10	13	9	12	3	11	13	9	11	6	8	16	8	9	13	14	14	10	23	10	10	7	12	15	9	9	7	10	12	9	15	9	13	11	8	8	8	16	9	20	15	17	29	7	23	11	7	11	8	8	4	7	15	11	12	12	13	12	13	17	12	9	10	17	13	5	8	9	13	10	28	22	11	17	16	9	9	9	5	16	11	13	14	19	8	12	9	15	6	13	7	13	12	9	13	9	9	17	9	13	9	10	7	10	12	8	24	3	13	6	8	21	17	13	9	14	8	6	12	13	11	11	35	9	11	11	13	20	7	5	16	23	10	11	7	13	5	12	13	2	9	10	10	12	12	9	12	12	4	16	9	10	11	10	9	23	7	6	8	7	10	5	9	13	11	15	15	6	15	9	13	22	13	14	10	8	6	11	12	21	11	10	12	10	9	8	10	16	5	16	10	10	15	5	5	15	14	8	6	9	9	15	11	12	5	13	11	8	15	12	11	8	6	6	13	30	17	14	4	5	10	11	13	14	11	14	20	11	12	21	16	10	19	8	10	5	12	8	5	9	7	7	10	14
NC_031970.2	16809831	10	8	13	18	10	11	8	15	19	10	12	5	5	13	4	12	9	17	9	4	9	7	15	18	9	5	8	8	11	10	18	19	16	9	10	9	15	15	21	14	14	13	11	7	17	9	18	16	12	8	13	8	7	9	10	17	11	13	26	7	14	14	13	8	9	8	6	14	5	11	8	6	14	16	23	21	13	11	10	8	8	9	15	7	9	12	9	22	6	16	13	10	9	9	6	25	14	18	10	13	7	5	18	15	14	10	20	12	18	10	13	16	13	25	8	7	17	9	9	11	13	4	7	11	15	7	8	7	8	5	13	12	9	15	10	7	16	15	19	16	12	7	15	26	12	17	5	11	5	12	4	14	10	13	26	17	17	5	13	15	9	16	26	9	9	17	9	23	5	9	6	10	7	16	14	11	8	5	19	11	10	9	14	9	12	17	9	13	8	5	6	5	15	14	12	17	15	11	14	13	8	13	11	8	13	7	26	12	19	4	7	17	12	13	25	5	8	11	13	13	8	9	18	10	19	12	17	9	11	17	7	6	8	11	9	22	22	11	8	17	17	10	9	18	5	6	11	18	1	10	14	23	10	14	15	15	11	19	18	13	17	15	18	18	10	13	9	12	3	11	13	9	11	6	8	16	8	9	13	13	14	9	23	10	10	7	11	15	9	9	7	10	11	9	15	9	13	12	7	8	8	16	8	20	15	17	29	6	22	11	7	11	8	7	4	7	15	11	12	12	13	12	14	18	12	9	9	17	13	5	7	9	12	10	28	22	11	16	16	9	9	9	5	16	10	12	14	19	8	12	9	15	6	12	7	13	12	9	13	9	9	17	9	13	9	10	7	10	12	8	23	3	14	6	8	20	17	13	9	15	8	6	12	13	11	11	35	9	12	11	13	20	7	5	16	23	10	10	8	13	5	11	13	2	9	10	10	12	12	9	12	11	4	16	9	10	11	10	9	23	7	6	8	6	11	5	9	13	12	14	14	6	15	9	13	21	13	14	10	8	6	10	12	21	11	10	12	12	9	8	9	16	5	16	10	11	15	5	5	15	14	8	6	9	9	15	11	11	5	13	11	8	15	12	11	8	6	6	13	30	17	14	4	7	10	11	13	14	11	13	20	11	12	21	16	10	19	8	10	5	11	8	5	8	7	7	10	14
NC_031970.2	16809832	10	8	13	18	10	11	8	15	19	10	12	5	6	13	4	12	9	17	9	4	9	7	15	18	9	5	8	8	11	10	18	19	16	9	10	9	15	15	21	14	14	13	11	7	17	9	18	16	12	8	13	8	7	9	10	18	11	16	26	7	14	14	13	9	9	8	6	14	5	11	8	6	14	16	25	21	14	11	10	8	8	9	14	7	9	12	9	22	6	16	13	11	9	9	6	25	14	18	10	13	7	5	19	14	15	10	20	12	18	10	12	17	14	24	8	7	17	8	9	11	13	4	7	11	15	7	8	7	8	5	13	13	9	15	9	7	16	15	19	15	13	7	15	25	12	17	5	11	4	11	4	13	10	13	26	17	17	5	13	15	9	16	25	9	9	17	9	23	5	9	6	9	7	16	14	12	8	5	20	11	10	9	14	9	12	17	9	13	9	5	6	5	15	14	12	17	15	11	14	13	8	13	11	9	13	7	26	12	19	4	7	17	12	12	25	5	8	11	13	13	8	9	18	10	19	13	17	9	11	17	7	6	8	12	9	22	22	11	8	17	17	10	9	18	5	6	11	18	1	9	13	23	10	14	15	15	11	19	18	13	17	14	18	17	9	13	9	12	3	11	13	9	11	7	8	16	8	9	13	13	14	9	23	10	9	7	11	15	9	9	7	10	12	9	16	9	13	12	7	8	8	16	8	20	15	17	28	6	22	11	8	11	8	7	4	6	15	11	12	12	13	12	14	18	12	9	9	17	13	5	7	9	13	11	29	22	11	16	16	9	9	9	5	16	10	12	14	19	8	12	9	15	6	12	7	13	12	9	13	9	9	17	9	13	9	10	7	10	12	8	21	3	14	6	8	20	17	12	9	15	8	6	12	13	11	11	34	9	12	11	12	21	7	5	16	22	10	10	8	13	5	11	13	2	9	10	10	11	12	9	12	11	4	16	9	10	11	12	9	23	7	6	8	5	11	5	9	12	12	14	14	6	15	9	13	22	14	14	10	8	6	9	12	21	11	10	12	12	9	8	9	16	6	16	10	11	15	5	6	15	13	8	6	8	9	15	11	11	5	13	11	8	15	12	11	8	6	6	13	30	17	14	4	7	10	11	13	14	11	13	19	11	12	21	16	10	19	8	10	5	11	8	5	8	7	7	10	14
NC_031970.2	16809833	10	8	13	18	10	11	8	15	19	10	12	5	6	14	4	12	9	17	9	4	9	6	15	18	11	5	8	8	11	10	18	19	15	9	10	9	15	15	21	15	14	13	12	7	17	8	18	16	11	8	12	7	7	9	9	18	11	17	26	7	14	14	13	9	9	8	5	14	5	11	8	6	15	16	26	21	14	11	10	8	8	9	14	7	9	12	9	21	6	16	12	11	9	9	6	25	14	18	10	13	7	5	19	14	16	10	22	12	17	11	13	17	14	24	9	7	16	9	9	13	12	4	7	11	15	7	7	7	8	5	13	13	9	14	10	7	16	15	19	15	13	7	15	24	12	18	5	12	4	10	5	13	10	13	25	17	17	5	13	15	9	16	25	9	9	17	9	23	5	9	6	9	7	15	14	12	8	5	20	11	10	9	14	9	12	16	9	13	9	5	6	5	16	14	12	17	15	11	14	13	8	13	11	9	12	7	26	11	18	4	7	17	12	13	25	5	8	11	13	12	7	9	18	10	19	13	18	8	11	17	7	7	8	12	9	21	22	10	8	17	17	10	9	16	5	6	11	18	1	9	13	23	10	14	15	15	11	19	18	13	17	14	18	17	9	13	9	12	3	11	13	9	11	7	8	16	8	9	13	13	14	9	23	10	9	7	11	15	9	9	7	10	13	8	16	9	12	12	8	8	9	16	8	19	15	17	26	6	22	11	8	11	8	7	4	6	14	11	11	12	13	12	14	18	12	8	9	17	13	5	7	9	13	10	27	22	11	16	16	9	9	9	5	16	10	12	14	19	7	12	9	15	6	12	7	13	11	9	13	9	9	17	9	13	9	10	7	11	11	9	21	3	14	6	10	20	17	12	9	15	8	6	11	13	11	11	34	9	13	10	13	22	6	5	16	22	10	10	8	13	5	11	14	1	9	10	10	11	11	9	13	11	4	15	9	10	11	12	8	23	7	5	8	5	11	5	9	13	11	14	15	7	13	9	12	22	15	14	10	8	6	9	12	21	11	10	12	12	9	9	9	16	6	16	10	11	15	5	6	15	13	8	6	8	9	15	11	12	5	13	11	9	15	12	11	8	6	6	13	30	18	14	4	7	10	11	13	14	11	13	19	11	12	20	16	10	19	8	10	5	11	8	5	8	7	7	10	14
NC_031970.2	16809834	10	8	13	17	10	11	8	15	19	10	12	5	6	14	4	13	9	17	9	4	8	6	15	18	11	5	6	8	11	10	18	19	15	9	10	9	16	16	21	15	14	13	12	7	18	8	18	15	11	8	12	7	7	9	9	18	11	17	25	7	14	13	13	10	9	8	5	14	5	11	8	7	15	16	26	21	14	11	10	8	8	9	14	8	9	12	9	21	6	16	12	12	9	9	6	26	14	18	10	13	8	5	19	14	16	10	22	12	17	11	13	18	14	24	8	7	14	9	9	14	13	4	7	11	15	7	7	7	8	5	13	13	9	14	10	7	16	15	19	15	13	7	15	24	12	18	5	12	5	10	5	13	10	13	25	17	18	5	13	15	10	16	25	10	9	17	10	23	5	9	6	9	7	15	14	12	8	5	20	11	10	9	15	9	12	16	9	13	9	5	6	5	16	14	12	18	15	11	14	13	8	13	12	9	12	7	26	11	18	5	7	17	13	13	25	5	8	11	14	11	7	9	18	10	19	13	18	9	13	17	7	7	8	12	9	21	24	10	8	19	17	10	9	16	5	6	11	18	1	9	13	23	10	14	15	15	11	19	17	13	17	15	17	17	9	13	9	13	3	10	13	9	12	7	8	16	8	9	13	13	14	9	23	11	9	7	11	15	9	9	7	10	15	8	18	9	12	12	8	8	9	16	8	19	14	17	26	6	22	11	8	11	8	7	4	6	15	11	11	12	13	13	14	17	12	8	9	17	14	5	7	9	13	9	27	21	11	16	16	9	10	9	5	16	10	13	14	20	7	12	9	15	6	12	7	13	11	9	13	9	9	17	9	13	9	11	7	11	11	8	21	3	14	6	10	20	17	12	9	15	8	6	11	13	11	14	34	9	13	10	13	21	6	5	16	22	10	10	8	13	5	11	14	1	9	10	9	11	11	9	13	11	4	15	9	10	11	11	8	23	7	5	8	5	10	5	9	13	11	14	15	7	13	10	12	22	15	14	10	8	6	9	12	21	11	10	12	12	8	9	9	16	6	16	10	11	14	5	6	15	13	8	6	8	9	16	11	12	5	14	11	10	15	12	11	8	6	6	13	30	19	14	4	7	10	11	13	14	11	13	19	11	12	19	16	10	19	8	10	5	11	8	5	8	7	7	11	14
NC_031970.2	16809835	10	8	14	17	10	11	8	14	19	10	12	5	6	14	4	14	9	17	9	4	8	6	15	17	11	5	6	8	11	10	18	19	15	9	10	9	17	17	20	15	14	12	12	7	19	8	18	15	11	8	12	7	8	9	9	18	11	17	25	7	13	13	13	10	9	8	5	14	5	11	8	7	15	16	26	21	14	11	11	8	8	9	14	8	9	12	9	21	6	16	12	12	8	9	6	27	13	18	10	13	8	5	18	14	16	10	22	12	17	11	13	18	14	24	8	7	14	9	9	14	13	4	7	11	15	8	7	7	8	5	13	13	9	14	10	7	16	15	19	16	13	7	15	24	13	18	5	12	5	10	5	13	10	13	23	17	18	5	13	16	10	16	25	10	9	17	10	23	5	9	6	9	7	15	14	12	8	5	20	12	10	9	15	9	12	16	9	14	9	5	6	5	16	14	12	18	15	11	15	13	8	13	12	9	12	7	26	12	18	5	7	17	13	12	25	5	8	11	14	11	8	9	18	10	19	13	18	10	13	18	7	7	8	12	9	21	24	10	8	20	16	10	8	16	5	6	11	20	1	9	14	23	10	14	15	15	11	19	17	13	18	15	16	17	10	13	9	13	3	10	13	9	12	7	8	16	9	9	12	13	14	10	23	11	9	7	11	15	9	9	8	9	15	8	18	9	12	12	8	8	8	15	8	19	15	17	26	5	22	10	8	11	8	7	3	6	15	11	11	12	13	12	14	18	12	8	9	17	14	6	7	9	13	8	27	21	11	16	16	8	10	9	5	16	10	13	13	20	7	12	9	15	6	12	7	13	11	9	13	9	9	17	9	13	9	11	7	11	11	8	21	3	13	6	10	20	17	13	9	14	8	6	11	13	11	15	34	9	13	10	13	20	6	5	16	22	10	10	8	13	5	12	14	2	9	10	9	11	11	10	13	11	4	15	9	10	13	11	8	23	7	5	8	5	10	5	9	14	11	14	14	7	13	10	12	22	15	14	10	8	6	9	11	21	11	10	12	12	8	9	9	16	6	16	10	9	14	5	6	15	13	8	6	8	9	16	11	13	5	14	11	10	15	11	11	8	6	6	13	30	19	14	3	7	10	11	13	14	11	13	19	11	12	19	16	10	19	8	11	5	11	8	5	7	7	9	11	14
NC_031970.2	16809836	9	8	14	16	11	11	8	14	19	10	12	5	6	14	4	14	9	17	9	4	8	6	15	16	11	5	6	8	11	10	18	18	15	9	10	9	17	17	19	15	15	11	12	7	19	9	18	15	11	8	12	6	8	10	9	18	11	17	23	7	12	15	13	11	8	8	5	15	5	11	8	7	16	16	26	21	15	10	11	8	9	9	14	8	9	12	9	21	6	17	12	12	8	9	6	26	13	19	10	13	8	5	18	14	16	10	22	12	17	11	14	18	15	25	8	6	13	10	9	14	13	5	7	11	15	8	7	7	8	5	13	13	9	14	10	7	15	15	18	16	13	6	15	24	13	18	5	12	5	10	5	13	10	13	21	17	18	5	12	16	10	16	25	10	8	17	10	23	5	9	5	10	7	15	14	12	9	5	20	11	10	10	15	9	12	16	9	13	10	5	6	5	16	14	12	18	14	11	15	13	8	13	12	9	12	7	26	12	18	5	6	17	13	11	24	5	8	11	13	10	8	9	16	10	19	12	19	10	13	18	6	7	8	12	9	21	24	10	9	20	16	10	8	16	5	7	11	20	1	10	14	23	10	14	16	15	11	19	17	13	18	15	16	17	10	13	9	13	3	10	13	9	12	7	8	16	9	10	12	13	14	11	23	12	9	7	11	15	9	9	9	9	15	8	18	9	13	12	8	8	9	15	8	20	15	18	25	5	22	10	8	11	8	7	3	6	15	11	11	12	13	12	14	17	12	8	9	17	14	6	7	9	13	8	26	21	12	16	15	8	10	9	5	16	10	13	13	20	7	12	9	15	7	12	7	13	11	9	13	9	9	17	9	13	9	11	7	11	11	8	20	3	13	6	10	20	17	13	8	14	7	6	11	14	11	15	34	10	13	10	13	20	6	5	17	22	10	10	8	12	5	12	14	2	9	10	9	11	11	10	13	11	4	15	9	10	13	12	8	23	7	5	8	5	10	5	10	14	11	15	14	7	13	10	11	24	15	14	10	8	6	10	11	21	11	10	12	12	8	9	10	16	6	16	10	9	15	5	6	15	13	8	6	8	9	16	11	14	5	15	11	10	16	11	11	8	6	6	13	29	19	14	3	7	10	11	13	14	11	13	18	11	11	19	16	10	19	8	12	5	11	8	5	7	7	9	12	14
NC_031970.2	16809837	9	9	14	15	11	11	8	14	19	11	12	5	6	14	4	14	9	17	9	4	8	6	15	15	11	6	6	7	11	10	17	19	15	9	10	9	16	17	19	15	15	11	12	7	19	9	18	16	11	8	11	6	7	10	9	18	11	17	23	7	12	15	13	11	8	8	5	15	5	11	8	7	16	16	26	21	15	11	10	9	9	10	14	9	9	12	9	21	6	17	12	12	8	9	7	26	13	19	10	13	7	5	18	14	16	10	22	12	17	11	14	18	15	25	8	7	13	10	9	14	13	5	7	11	15	8	7	7	8	5	13	13	9	14	10	9	15	14	18	16	13	6	15	23	13	18	5	12	5	10	6	13	10	15	21	17	18	5	12	16	10	16	24	9	8	17	10	23	5	9	5	11	7	16	14	12	9	5	21	12	10	10	15	9	12	16	9	13	10	5	6	5	16	14	12	18	14	11	15	13	8	13	12	9	12	7	26	12	18	5	6	17	13	11	24	5	8	12	13	10	8	9	16	10	19	12	19	10	13	18	6	7	8	12	9	21	24	10	9	20	17	11	8	16	5	7	11	20	1	10	14	23	10	14	17	15	11	19	17	13	18	15	16	16	10	13	9	13	3	10	13	9	12	7	8	16	11	10	11	14	14	10	23	12	8	8	12	15	9	9	9	9	15	8	16	9	13	13	8	9	8	15	8	20	15	18	25	5	22	10	8	11	8	7	3	6	15	11	11	12	13	12	14	17	12	7	9	17	14	6	7	9	13	7	25	21	12	15	15	9	10	9	5	16	10	13	12	20	7	12	8	14	7	12	7	13	10	9	13	9	9	17	9	13	9	11	7	11	12	8	20	2	13	7	10	20	16	13	8	14	7	6	11	14	11	13	33	10	13	10	13	20	6	5	17	22	10	10	8	12	5	12	14	2	9	10	9	11	11	10	13	11	4	15	9	10	13	12	9	23	7	5	8	5	11	5	10	16	11	15	14	7	13	9	11	24	15	14	10	8	6	10	11	21	11	10	11	12	8	9	10	16	6	16	10	8	15	5	5	15	13	8	6	8	9	17	11	14	5	15	11	9	16	11	11	8	6	6	13	29	19	14	4	8	11	11	13	14	11	12	18	11	11	19	18	10	19	8	13	5	11	8	5	7	6	9	12	14
NC_031970.2	16809838	8	9	14	15	11	10	8	14	19	11	12	5	6	14	4	14	9	17	9	4	9	6	15	15	12	6	6	7	11	10	18	19	16	9	10	9	16	17	20	15	15	11	12	6	19	9	18	16	11	8	11	6	7	10	9	18	11	18	22	7	12	15	13	11	8	7	5	15	5	11	8	7	16	16	25	21	15	11	10	9	9	10	13	9	9	12	9	21	6	17	12	13	8	8	7	25	13	19	10	13	7	5	18	14	16	10	23	12	17	11	13	18	15	24	8	7	13	10	9	14	13	5	7	11	15	7	9	7	8	5	13	13	9	14	10	10	15	14	18	16	13	6	16	23	14	18	5	13	5	10	6	13	10	14	21	16	18	5	12	16	10	16	24	9	8	17	10	24	5	9	5	11	7	17	13	12	9	6	21	12	11	10	14	9	12	17	9	13	10	5	6	5	15	14	12	19	14	11	16	13	8	13	12	9	12	7	26	12	18	5	6	17	14	11	24	5	8	12	13	10	8	9	16	10	19	12	20	10	13	17	6	7	9	12	9	21	25	10	9	19	17	11	8	15	5	7	11	21	1	10	14	22	10	14	18	14	11	19	17	12	18	15	15	16	10	13	9	13	3	10	13	8	12	9	8	16	11	10	11	14	15	10	22	12	8	8	12	15	9	9	9	9	14	9	16	10	13	13	8	9	8	16	8	21	15	18	24	8	22	10	8	10	8	7	3	6	14	12	11	12	13	12	14	17	12	7	9	17	14	6	7	9	13	7	25	22	12	15	15	9	10	8	5	16	10	13	12	20	7	12	8	14	8	12	8	13	11	9	13	9	8	17	9	13	9	11	6	11	12	9	19	2	13	8	10	19	16	13	8	14	7	6	11	14	11	14	34	10	13	10	14	20	6	5	17	22	10	10	8	12	5	12	14	2	9	10	9	11	10	10	13	11	4	16	9	11	13	12	9	24	7	5	8	5	11	5	9	16	11	15	15	8	14	9	11	24	15	13	10	8	6	10	11	21	11	10	11	12	8	9	9	16	6	16	10	9	16	5	5	15	13	8	6	9	8	17	11	14	5	15	11	9	16	12	11	8	6	6	13	29	19	15	4	8	11	11	13	16	11	12	18	10	12	17	18	10	19	9	12	5	11	9	6	6	6	9	13	15
NC_031970.2	16809839	8	9	14	15	11	10	8	13	17	11	12	5	6	14	4	14	10	15	9	4	9	6	16	16	12	6	6	7	11	10	18	19	16	9	9	8	16	16	20	15	15	11	12	6	20	9	19	16	12	8	11	6	7	10	9	18	11	18	22	7	12	15	13	11	8	7	5	15	4	11	8	7	17	15	26	21	15	11	10	9	9	10	13	10	9	12	9	21	6	17	12	14	8	8	7	25	13	19	10	13	7	5	19	14	16	10	23	12	17	11	13	18	15	24	8	7	13	10	10	14	13	5	7	11	15	8	8	7	9	5	13	13	9	14	10	10	15	14	18	16	13	6	16	23	14	18	5	13	5	10	6	13	10	14	23	16	18	5	12	16	10	15	24	9	8	17	10	24	5	9	5	11	8	17	13	12	9	6	21	12	11	11	13	9	12	17	10	13	10	5	6	5	14	14	12	19	14	11	16	13	8	14	12	9	12	7	26	12	18	5	6	17	14	11	24	5	8	12	13	10	8	9	16	10	18	13	20	10	13	17	6	7	9	12	9	21	26	10	9	19	17	11	8	15	5	7	11	21	1	10	14	22	10	15	18	14	11	18	17	12	17	15	15	16	10	13	9	13	3	10	13	8	12	9	8	16	11	11	11	14	15	10	22	12	7	8	11	16	9	9	9	9	14	9	16	10	13	13	8	10	8	16	8	21	16	18	25	8	22	10	8	10	8	7	3	6	14	12	12	12	13	12	14	17	12	8	9	17	14	6	7	9	13	7	25	22	12	15	15	9	10	8	5	16	10	13	12	20	7	12	8	14	8	12	8	13	11	9	13	8	8	17	9	13	9	11	6	11	12	9	19	3	13	8	10	19	16	13	8	15	7	6	11	14	11	14	34	10	13	10	15	21	6	5	18	22	10	10	8	11	5	12	14	2	9	10	9	11	10	10	15	11	4	16	9	11	13	12	9	24	7	6	8	5	11	5	9	16	11	15	16	8	15	10	11	24	15	13	10	7	6	10	10	21	11	10	11	12	8	9	9	16	6	16	11	9	15	6	4	15	14	8	6	9	8	17	12	14	5	15	11	10	16	12	10	8	6	6	13	29	19	15	4	8	11	11	13	17	11	11	18	10	13	17	19	10	19	9	12	5	11	9	6	6	6	9	13	15
NC_031970.2	16809840	8	9	14	15	11	10	8	14	17	11	13	5	6	14	4	14	10	15	9	4	9	6	15	16	12	6	6	7	11	10	18	19	16	8	9	8	16	16	20	15	15	11	12	6	21	9	19	16	12	8	11	6	7	10	9	18	11	18	22	8	12	15	13	11	8	7	5	15	4	11	8	7	17	15	26	22	15	11	10	8	7	10	13	10	9	12	9	21	6	17	12	14	8	8	7	25	13	20	10	13	8	5	19	14	16	10	23	12	17	11	12	18	17	24	9	7	13	11	9	13	13	5	7	11	15	8	8	7	9	5	13	13	9	14	10	10	15	14	19	16	14	6	17	23	14	18	5	13	5	10	6	12	10	14	23	16	18	5	12	17	11	15	24	9	8	17	10	24	5	9	5	11	8	17	13	12	9	6	21	12	11	11	13	9	12	16	10	13	10	5	7	6	14	14	12	19	14	11	16	12	8	14	12	9	12	7	27	12	18	5	6	18	14	11	24	5	8	12	13	9	8	9	16	10	19	13	20	10	13	16	6	7	9	12	9	21	26	10	9	19	17	11	8	13	5	7	11	22	0	10	14	22	10	15	18	13	11	18	17	12	17	15	15	16	10	13	9	14	3	10	13	7	12	9	8	16	11	11	11	14	16	10	22	12	7	8	11	16	9	9	8	11	14	9	16	10	14	13	8	10	8	17	8	21	16	18	26	8	22	10	8	10	8	7	3	6	14	12	12	13	13	11	14	18	12	8	9	18	14	6	6	9	13	7	27	22	13	15	15	9	10	8	5	16	10	13	12	20	7	12	8	13	7	12	8	14	12	9	13	8	8	17	9	13	9	10	5	11	12	9	19	3	13	9	10	19	16	13	8	15	7	6	10	14	11	15	33	10	13	10	15	22	6	5	18	22	10	10	9	11	5	12	14	2	9	10	9	11	10	10	15	11	4	16	9	11	13	12	9	23	7	6	8	5	11	5	9	16	10	15	16	8	16	10	11	24	15	13	10	7	7	10	10	21	10	10	11	12	8	9	9	17	6	16	11	9	15	6	4	15	14	8	6	9	10	17	10	15	5	15	11	10	16	12	10	8	6	6	13	29	19	15	4	9	11	11	13	16	11	11	18	10	13	17	19	10	19	9	12	5	11	9	6	6	7	10	13	15
NC_031970.2	16809841	8	9	14	16	11	10	8	13	18	12	13	6	6	14	4	14	10	16	11	4	10	6	15	15	12	6	6	6	11	10	18	19	17	8	9	8	16	17	20	15	15	11	12	6	21	9	19	17	15	8	11	6	7	11	10	17	13	19	23	9	12	15	15	11	8	7	5	15	4	10	8	7	17	15	26	21	15	10	12	8	8	13	13	10	10	12	8	21	6	17	12	13	8	8	7	26	13	20	10	13	8	5	19	14	16	10	23	12	17	11	12	19	17	24	9	7	13	11	9	13	13	5	6	11	14	8	7	9	9	5	15	13	9	14	10	9	15	14	19	16	14	6	18	23	13	18	6	13	5	10	6	11	9	15	23	16	18	5	13	17	12	16	24	9	9	17	10	24	5	9	5	11	8	17	15	12	10	7	21	12	11	11	13	9	12	16	10	13	10	5	7	6	14	15	12	22	14	10	17	15	9	14	12	9	13	8	27	12	17	8	6	17	14	11	23	5	8	12	13	9	8	9	17	10	20	13	21	11	12	16	7	7	9	12	9	21	26	10	9	18	19	11	8	13	5	6	11	22	0	10	15	22	11	17	18	12	11	19	17	12	17	15	15	16	10	13	8	14	2	10	13	7	13	9	8	16	11	11	13	14	16	10	23	12	7	9	11	16	9	8	8	11	14	9	16	10	14	13	8	11	8	18	9	21	16	19	27	9	21	10	8	10	8	6	3	7	14	12	13	14	14	11	14	18	12	9	9	20	14	6	6	10	12	7	28	23	13	16	16	9	10	9	6	16	11	13	12	19	7	12	8	13	7	12	8	13	12	10	13	8	8	17	10	13	7	10	6	11	14	9	19	4	13	10	10	18	15	13	6	16	7	6	10	14	11	16	34	10	14	10	15	22	6	5	18	23	10	11	9	12	5	12	15	2	9	10	9	11	10	10	16	11	4	16	10	11	13	12	9	22	7	6	9	6	11	6	7	16	10	16	16	8	16	10	11	24	16	13	10	7	7	10	9	21	10	11	11	13	9	10	9	17	6	16	11	9	15	6	4	15	14	8	6	10	10	17	10	15	4	15	11	10	16	12	10	8	6	6	13	29	18	15	4	9	11	9	14	16	11	11	19	9	13	17	19	11	19	9	12	5	11	9	6	6	7	10	13	15
NC_031970.2	16809842	8	9	14	16	11	10	8	13	18	12	13	6	6	14	4	15	10	16	11	4	10	6	15	15	12	6	6	6	12	10	17	19	17	8	9	8	16	17	20	14	15	11	12	6	21	10	19	17	15	8	11	6	7	11	9	16	13	18	23	9	12	15	15	11	8	7	5	14	4	10	8	7	17	15	25	21	14	10	12	8	8	12	13	10	10	12	8	21	6	17	12	13	8	8	7	26	13	20	10	13	8	5	19	14	15	10	23	12	17	11	13	18	17	24	9	7	13	10	9	13	13	5	6	11	14	8	7	9	9	5	15	12	9	14	10	9	15	14	21	16	14	6	18	23	13	18	6	13	5	10	6	11	9	14	23	15	18	5	13	17	12	16	24	9	9	17	10	25	5	9	5	11	8	17	15	12	10	7	21	13	11	10	13	9	12	16	10	13	10	5	7	6	14	15	12	23	14	10	17	16	9	14	13	9	13	8	27	12	16	8	6	17	14	11	23	5	8	12	13	8	8	9	17	10	20	13	22	11	12	16	7	7	9	12	9	22	26	10	9	18	19	11	8	14	5	6	11	21	0	10	15	22	11	17	18	12	11	19	17	12	17	15	15	16	9	13	8	14	2	10	13	8	11	9	8	16	11	11	13	13	17	10	23	11	7	9	10	16	9	8	8	11	14	9	16	10	14	13	8	12	8	18	9	22	16	19	27	8	21	10	8	10	8	5	3	7	14	12	13	14	14	10	14	17	12	9	10	20	14	6	6	10	12	7	28	24	14	16	17	9	10	9	7	16	11	13	12	19	7	12	7	13	7	12	8	13	12	10	12	8	8	17	10	14	7	10	6	11	15	9	19	5	13	10	10	18	15	13	7	16	7	6	10	14	11	16	34	10	14	11	15	22	6	5	18	23	10	11	9	12	5	12	15	2	9	10	9	11	10	10	16	11	4	16	10	11	13	12	9	22	7	6	9	6	11	6	7	15	10	16	16	8	16	10	11	24	16	13	10	7	7	11	9	22	10	11	11	13	9	10	9	15	6	16	11	9	15	6	4	15	14	8	6	10	10	17	10	15	5	16	12	10	16	12	10	8	6	6	13	29	18	15	4	9	11	9	14	16	12	11	19	9	13	17	18	11	19	9	12	5	11	9	6	6	7	10	13	15
NC_031970.2	16809843	8	9	14	16	11	9	8	14	19	12	13	6	6	14	4	15	10	17	11	4	11	6	15	16	12	6	6	6	12	10	16	18	17	8	9	7	14	17	19	13	16	11	12	5	21	10	19	17	15	8	11	6	7	11	9	16	13	18	23	9	12	15	15	11	8	7	5	14	4	10	8	8	17	15	25	21	14	10	12	8	8	12	12	10	10	12	8	21	6	16	11	13	8	8	7	26	12	19	10	13	8	5	19	14	15	11	23	12	17	11	13	18	17	23	9	7	13	10	9	13	13	6	6	11	14	8	7	9	9	5	14	12	9	14	12	8	15	15	20	16	14	6	18	23	13	19	6	13	5	10	6	11	9	15	23	14	18	5	13	17	11	16	24	9	9	18	10	24	6	9	5	11	8	18	15	12	10	7	21	13	11	9	13	9	11	16	10	13	11	5	7	6	14	15	12	23	14	11	17	16	9	14	14	9	14	8	26	12	16	8	6	17	15	11	23	5	8	12	13	9	8	8	17	10	20	13	22	11	12	16	7	7	9	11	9	22	24	11	9	18	20	11	8	14	5	6	11	21	0	9	14	22	10	17	17	12	11	19	18	12	17	15	17	16	8	13	7	14	2	10	13	8	12	9	8	16	11	10	12	13	17	10	23	11	7	9	10	16	10	9	8	11	14	9	16	10	14	13	8	12	9	18	9	22	16	19	28	8	21	10	8	10	8	5	3	6	14	12	13	14	14	10	14	17	11	9	10	20	14	6	6	10	13	7	28	23	14	16	17	9	10	10	7	16	11	11	12	19	7	13	7	13	7	12	8	14	12	10	11	8	8	16	10	14	8	10	6	11	16	9	18	5	13	10	10	18	15	14	7	16	8	6	11	14	11	16	34	10	14	11	15	22	5	5	18	22	10	11	9	12	5	13	16	2	9	10	10	12	10	10	17	11	4	16	10	11	13	13	9	22	7	6	10	7	10	6	7	15	10	16	16	8	16	10	11	24	16	13	11	7	8	11	9	22	10	12	11	13	10	10	9	14	6	18	11	9	14	6	4	15	14	8	6	10	10	17	11	15	5	16	12	10	16	12	10	8	6	6	13	29	19	15	4	10	11	10	14	16	12	13	19	9	13	16	19	10	20	9	12	5	11	9	6	6	7	9	12	14
NC_031970.2	16809844	7	9	14	17	11	9	8	13	19	13	13	6	6	14	4	15	10	18	11	4	12	6	15	17	12	6	6	6	13	10	15	18	17	8	9	7	14	19	20	13	16	11	12	6	21	10	19	17	15	8	11	6	7	11	9	16	13	18	23	9	12	15	15	11	8	7	5	14	4	10	8	7	18	15	25	21	14	10	12	8	8	12	11	10	10	12	8	21	7	16	12	13	8	8	7	27	12	19	10	13	8	5	19	15	15	11	23	12	17	11	13	18	17	24	9	7	13	10	9	13	13	6	6	11	14	9	7	9	8	5	14	12	9	14	12	8	15	15	20	15	14	6	18	23	13	19	6	13	5	10	6	11	9	15	23	14	18	5	13	17	10	16	24	9	9	17	10	24	6	9	5	11	8	18	15	12	10	7	21	13	11	9	13	9	11	16	10	13	10	5	7	6	14	15	12	23	14	11	17	16	9	13	14	9	13	8	26	13	16	9	6	17	15	11	23	5	8	12	12	9	9	8	18	10	19	13	22	11	12	16	7	6	10	10	9	22	23	10	9	18	20	12	8	14	5	7	11	21	0	9	13	23	10	17	17	12	11	19	18	10	18	15	17	16	8	13	7	14	2	10	13	8	12	9	8	16	11	10	12	14	17	10	24	12	5	9	10	16	10	9	8	11	14	8	16	10	14	13	9	12	9	20	9	22	16	19	28	8	21	10	8	10	8	5	3	6	14	12	13	14	14	10	13	17	11	9	10	20	13	6	6	10	13	6	29	23	14	15	17	9	10	9	7	16	11	11	13	18	7	13	7	13	7	12	8	14	12	10	11	8	8	16	11	12	8	10	7	11	16	9	18	5	13	10	10	18	15	14	6	17	8	5	10	14	11	16	34	11	14	11	15	22	5	5	18	24	10	11	9	12	5	13	16	2	9	10	10	12	10	10	17	11	4	16	10	11	13	13	9	22	7	6	11	8	10	6	7	15	9	16	16	8	16	10	11	23	16	11	11	7	8	11	9	23	10	13	11	14	10	10	8	15	6	19	11	9	14	5	4	15	14	8	6	10	9	17	12	15	6	16	12	10	16	12	10	8	6	6	13	28	19	16	4	10	11	10	14	16	12	13	19	9	13	16	19	10	19	9	12	5	11	8	6	6	7	9	12	15
NC_031970.2	16809845	8	9	14	16	11	9	8	13	20	13	13	6	6	14	4	15	10	18	10	4	12	6	15	17	13	6	6	6	13	9	15	18	18	8	9	7	14	19	20	13	16	11	12	6	21	9	19	16	16	7	11	6	7	11	9	16	14	18	23	9	12	14	16	11	8	7	5	14	4	10	9	7	18	15	25	21	14	10	12	8	8	12	9	10	10	12	8	21	7	16	12	13	8	8	7	27	13	20	11	13	7	5	19	15	15	11	23	13	17	11	13	18	17	24	9	7	13	10	9	13	13	6	6	11	14	9	7	9	8	5	14	12	9	14	13	8	15	15	20	15	14	6	15	23	13	19	6	13	5	10	6	11	10	15	23	14	18	5	13	17	11	16	24	9	10	17	10	24	6	9	5	10	8	18	15	12	10	7	20	13	11	10	13	9	11	16	10	13	10	5	7	6	14	15	12	23	14	11	17	16	9	15	14	8	13	8	26	14	16	9	6	17	15	11	23	5	8	12	12	10	9	8	18	10	20	13	22	11	12	16	7	6	10	10	9	22	23	10	9	18	20	12	8	14	5	7	11	21	0	9	12	23	10	17	17	12	11	18	17	10	19	15	17	16	8	13	7	14	3	10	13	8	12	9	9	17	11	9	12	13	17	10	24	12	5	9	10	16	10	9	8	11	14	8	16	10	14	13	9	12	9	20	9	22	16	19	28	8	21	11	8	10	8	5	3	6	14	11	13	14	15	10	13	17	11	9	10	19	13	6	6	10	13	6	29	23	14	16	17	9	10	9	7	16	11	11	13	18	6	13	7	13	7	12	8	14	12	10	11	8	8	16	11	12	8	10	7	11	14	10	18	5	13	10	10	18	15	14	6	17	8	5	10	14	10	16	34	11	15	11	15	23	5	5	17	25	10	11	9	12	5	13	16	2	8	10	11	12	10	10	17	11	4	17	10	10	13	13	9	22	7	7	11	8	10	6	8	15	9	16	16	8	16	12	11	23	16	11	11	7	8	11	9	24	10	13	11	14	10	12	8	15	6	19	11	9	14	5	4	15	14	8	5	10	9	17	13	14	6	15	12	10	16	12	10	8	6	6	13	28	19	16	4	11	11	10	14	16	12	12	19	9	13	16	19	9	19	9	11	5	11	8	6	7	7	9	12	15
NC_031970.2	16809846	8	9	15	16	11	9	8	13	20	13	13	6	6	14	4	15	10	18	10	3	12	6	15	17	14	6	6	6	13	9	16	18	17	8	9	7	14	19	20	13	16	11	12	5	21	9	19	15	16	7	10	6	7	11	9	16	14	18	23	9	11	14	16	11	8	7	5	14	4	10	9	7	18	15	25	22	14	10	12	8	8	12	9	10	10	12	8	22	7	16	12	13	8	8	7	27	13	22	11	13	7	5	19	15	14	11	24	14	17	11	13	16	17	24	9	7	13	10	9	13	13	6	6	12	14	9	7	9	8	5	14	13	9	13	13	8	16	14	20	15	14	6	16	23	13	19	6	13	4	10	6	10	10	15	23	14	18	5	14	17	11	16	24	9	10	17	10	25	6	8	5	10	8	18	15	12	10	7	20	13	11	10	13	9	11	16	10	12	10	5	7	6	14	15	12	23	14	11	17	16	9	15	14	8	13	8	26	14	15	9	6	18	15	11	23	5	8	12	11	10	9	7	18	10	20	13	22	11	12	16	7	6	10	10	9	21	23	10	9	18	20	12	8	14	4	8	11	21	0	9	13	22	10	17	17	11	11	17	16	10	19	15	17	16	8	13	7	14	3	10	13	8	13	9	9	17	11	9	12	13	17	10	23	12	5	8	10	16	10	9	8	10	14	8	16	10	14	13	9	12	10	20	9	23	16	19	28	8	20	11	8	10	8	5	3	6	14	11	13	15	13	10	13	17	11	9	10	19	13	6	6	10	14	6	29	24	13	16	17	9	10	9	6	15	11	11	13	18	6	12	7	12	7	13	8	14	12	10	11	8	8	15	11	12	8	10	7	11	14	10	18	5	13	10	10	18	15	14	6	17	8	5	10	14	10	16	34	11	15	11	15	22	5	5	17	25	10	11	9	12	5	14	16	2	8	10	10	12	10	10	17	11	4	17	10	10	13	13	9	22	7	7	11	9	10	6	8	15	9	16	16	8	16	12	11	23	15	11	11	7	8	11	9	24	10	13	11	14	10	12	9	15	7	19	11	9	14	5	4	15	14	8	6	10	9	17	13	14	6	15	12	10	16	12	10	8	6	6	13	28	19	16	4	11	11	10	14	16	12	12	20	9	13	17	19	9	19	9	11	5	11	7	6	7	7	9	12	15
NC_031970.2	16809847	8	9	14	16	11	9	8	13	20	13	14	6	6	14	4	15	11	17	10	4	12	6	15	17	14	6	6	6	13	9	16	18	17	8	9	7	14	18	20	14	16	10	12	5	21	9	19	14	16	7	10	6	7	11	9	16	14	17	23	9	11	14	16	11	8	7	5	14	4	10	9	7	19	15	25	22	14	10	12	8	8	12	9	10	10	12	8	22	7	16	12	13	8	8	7	28	13	22	11	13	7	5	19	15	13	11	23	14	17	12	13	16	17	24	9	7	14	10	9	13	13	6	6	12	13	9	7	9	8	5	14	14	8	13	13	8	16	13	20	14	14	6	16	22	13	18	6	13	5	10	6	10	10	15	23	14	18	5	14	17	11	16	25	9	10	17	10	25	6	7	5	10	8	18	15	12	10	6	20	13	11	10	13	9	11	16	10	14	10	5	7	7	14	13	12	23	13	11	18	16	9	14	14	8	13	7	25	14	15	9	6	18	15	10	22	5	8	12	11	10	9	7	18	9	20	13	22	11	12	16	7	6	10	10	9	21	23	10	9	18	20	12	8	14	4	9	11	21	0	9	13	21	10	17	16	11	11	17	15	10	19	15	17	16	8	13	7	14	3	9	12	8	13	10	9	17	11	9	12	13	17	10	22	12	5	8	10	16	10	10	8	10	14	8	16	10	14	13	9	12	10	20	9	24	16	19	27	8	20	11	8	10	8	5	3	5	14	11	14	15	13	10	13	17	11	9	10	20	13	6	6	10	14	6	29	24	13	16	18	9	9	9	6	16	11	11	13	18	6	12	7	12	7	13	8	14	12	11	11	8	8	15	11	12	8	10	7	11	14	9	18	5	13	10	10	18	15	14	6	17	8	5	11	14	10	17	34	11	15	11	16	22	5	5	17	26	10	11	9	13	5	14	16	2	8	10	10	12	10	10	17	11	4	17	10	10	13	13	9	22	7	8	11	9	10	6	8	15	9	16	16	8	16	12	11	23	15	12	10	7	8	10	9	24	10	13	11	14	11	12	9	15	7	19	10	9	14	5	4	15	14	8	6	10	9	17	13	14	7	15	12	10	16	11	10	8	6	6	13	27	19	16	4	11	11	10	13	16	12	12	19	9	13	18	19	9	19	9	11	5	11	7	6	7	7	9	12	15
NC_031970.2	16809848	9	9	14	17	11	11	8	13	20	13	14	6	6	14	4	15	11	17	10	4	12	6	16	17	14	6	6	6	13	9	15	17	17	8	9	7	13	18	19	14	17	10	12	5	21	9	19	14	16	7	10	6	8	11	9	16	14	17	23	9	11	13	16	11	8	7	5	14	4	10	9	7	19	14	25	22	14	9	13	9	8	12	9	10	10	12	8	21	7	15	12	13	8	8	7	28	13	22	11	13	7	5	18	15	12	11	23	13	17	12	13	16	16	25	9	7	14	11	9	13	13	6	6	12	14	9	7	9	8	5	14	14	9	13	13	8	16	13	20	14	12	6	17	21	13	18	6	13	5	10	6	10	9	16	22	14	18	5	14	17	10	16	25	9	9	16	10	25	6	7	5	11	8	18	14	12	11	6	20	13	11	9	13	9	11	15	10	15	10	5	7	7	14	14	12	23	13	11	18	16	9	12	14	8	13	7	25	14	15	9	6	18	15	10	24	5	8	12	11	10	9	7	18	9	19	13	22	11	12	16	7	6	11	11	9	21	23	9	10	18	18	11	8	14	4	10	12	21	0	9	13	21	10	17	16	10	11	17	15	11	18	15	16	16	8	13	7	14	3	9	12	8	13	10	9	17	11	9	12	13	19	10	22	12	5	7	10	16	12	10	8	10	14	8	16	10	14	12	9	11	11	20	10	24	16	17	27	8	20	11	8	10	8	5	3	5	14	11	15	15	13	10	13	18	12	9	10	21	13	6	6	10	14	6	29	24	13	16	18	9	9	9	6	16	11	11	13	18	6	12	7	12	7	14	8	13	12	11	11	8	8	15	11	12	8	10	7	11	14	8	19	4	13	10	10	18	15	14	6	18	9	5	12	14	10	17	34	11	15	10	16	22	5	5	17	25	10	11	9	14	5	14	16	2	8	10	10	12	10	10	17	11	4	17	9	10	13	13	9	22	7	8	11	9	10	6	8	15	9	16	15	8	16	12	11	23	15	12	10	7	8	10	9	24	12	13	11	14	11	12	9	15	7	19	9	9	14	5	4	15	14	8	6	10	9	17	13	14	7	14	12	10	17	11	10	8	6	6	13	26	19	16	4	11	11	10	12	17	12	12	17	9	12	17	19	8	19	9	11	5	11	7	6	7	7	9	12	14
NC_031970.2	16809849	9	9	14	17	11	11	7	13	20	13	14	6	6	14	4	15	11	17	11	4	12	6	15	17	13	6	6	6	12	10	15	18	16	8	9	7	12	18	19	13	17	10	12	5	21	9	18	14	15	7	10	6	8	11	9	16	15	17	23	9	11	13	17	11	8	7	5	14	4	10	9	7	20	14	25	22	14	9	13	10	8	12	9	10	10	11	8	21	7	16	12	13	8	8	7	28	14	22	11	13	7	5	18	15	12	11	22	13	17	12	13	16	16	25	9	7	14	11	9	13	13	6	7	13	14	8	7	9	8	5	14	14	9	13	13	9	17	14	20	14	12	6	17	21	13	19	6	13	5	10	6	10	9	16	22	15	17	5	14	17	10	16	24	9	9	16	10	23	6	7	5	12	8	18	14	12	11	6	20	14	12	9	13	9	11	15	10	15	10	5	7	7	14	14	12	23	13	11	18	16	9	12	14	8	13	7	24	14	15	10	6	17	15	10	24	5	8	12	11	10	9	7	18	9	19	13	22	11	13	16	7	5	11	11	9	21	22	9	10	17	18	11	8	14	4	10	12	21	0	9	13	21	10	17	16	10	11	17	14	11	18	16	17	17	8	13	7	14	3	9	12	8	13	10	9	17	11	9	12	13	19	10	22	12	5	7	11	17	12	9	8	10	14	8	16	11	14	12	9	11	11	20	10	23	14	17	27	8	20	11	8	10	8	5	3	5	14	11	15	15	13	10	13	18	12	9	10	21	13	6	6	11	14	6	29	26	13	15	19	9	9	9	6	16	10	10	12	18	6	12	7	12	7	14	8	13	12	11	10	9	8	15	11	12	8	10	7	11	14	8	19	4	14	10	10	18	14	14	6	18	9	5	11	14	10	17	34	11	15	10	16	22	5	5	16	25	10	11	9	14	6	14	16	2	7	10	10	12	10	10	17	12	4	18	9	10	13	13	9	22	7	8	11	9	10	6	8	16	9	16	15	7	16	12	10	22	15	13	10	6	8	10	9	24	12	13	13	14	11	12	9	14	7	19	8	9	14	5	4	15	14	8	6	10	9	16	13	13	7	14	12	10	17	11	10	8	6	6	13	26	19	17	4	11	11	10	12	17	11	13	17	9	12	17	19	8	20	9	10	5	11	7	6	7	7	9	12	14
NC_031970.2	16809850	8	9	14	17	11	11	7	13	20	14	14	6	6	14	4	14	11	17	11	3	12	6	15	17	13	6	6	6	12	10	15	18	16	8	9	7	11	19	19	13	17	11	13	6	21	10	18	13	15	7	10	6	8	11	8	16	15	16	23	9	11	13	17	11	8	7	5	13	4	10	9	7	20	14	25	21	13	9	13	10	8	11	9	10	10	11	8	21	7	16	12	13	8	8	7	27	14	21	11	13	7	5	17	15	12	11	21	13	17	12	13	16	16	25	9	8	14	11	9	13	13	6	7	13	14	7	7	9	8	4	13	13	9	13	13	9	17	14	20	14	12	6	17	21	13	19	6	14	5	10	6	11	9	15	23	15	17	5	14	16	11	16	24	9	9	16	10	23	6	7	5	12	9	18	14	12	10	6	20	16	12	9	13	9	12	14	10	15	10	5	8	7	14	14	12	23	13	10	18	16	9	12	14	8	13	7	24	14	15	10	7	17	16	10	23	5	8	12	11	10	9	7	18	9	19	13	22	11	13	17	7	5	11	11	9	21	22	9	10	17	18	11	9	15	4	10	12	21	0	9	13	21	10	17	16	10	11	17	14	11	18	17	17	17	8	13	7	14	3	9	12	8	13	10	9	16	11	9	11	13	19	10	21	11	6	7	10	17	12	8	8	11	14	8	16	11	13	12	9	11	11	20	10	23	14	17	26	8	21	11	8	10	10	5	3	5	14	10	15	15	14	10	13	17	12	9	10	21	13	6	6	11	14	6	29	25	13	15	19	9	9	9	6	16	11	10	12	18	6	12	7	12	7	14	8	13	11	11	10	10	8	15	11	11	8	10	7	12	14	8	20	4	15	10	11	18	14	14	6	19	9	5	11	14	9	17	34	10	17	10	16	22	5	5	16	25	10	11	9	14	6	14	17	2	7	10	10	12	10	10	17	12	4	18	9	10	13	13	9	22	7	8	11	9	10	6	8	16	9	16	15	7	16	12	10	22	15	13	9	6	7	10	9	24	12	13	13	13	11	12	9	14	7	18	8	8	14	5	4	15	14	8	6	10	9	16	14	14	7	13	12	10	17	11	10	8	6	6	12	26	20	18	4	11	11	10	12	17	11	13	18	9	12	17	19	8	21	9	11	5	11	7	6	8	8	9	12	14
NC_031970.2	16809851	8	9	14	17	11	11	7	13	20	15	15	6	6	13	3	13	11	17	11	3	12	6	15	17	13	6	5	6	12	10	15	18	16	8	9	8	11	20	19	13	17	11	13	6	20	10	18	13	15	7	11	6	8	11	8	16	15	16	23	9	11	13	15	11	8	7	5	13	4	10	9	7	19	14	23	18	13	8	13	10	8	11	9	10	8	11	8	21	8	16	12	14	8	8	7	27	14	21	10	12	7	5	17	15	12	10	21	14	17	12	13	16	17	25	9	8	13	11	9	13	11	6	7	13	14	7	7	9	8	4	12	12	9	13	13	9	17	14	20	15	12	6	17	21	13	19	6	13	5	10	6	11	9	16	23	15	17	5	14	16	10	17	23	10	9	16	10	24	6	7	5	12	9	18	14	12	10	6	20	16	12	9	13	9	12	14	10	15	11	5	8	7	14	14	12	23	13	10	17	16	9	12	14	9	13	7	23	15	15	10	7	17	16	10	23	5	7	11	11	10	9	5	18	9	21	14	22	11	13	17	7	5	11	11	10	21	22	9	10	17	18	10	9	15	4	10	12	21	0	9	13	21	10	17	14	10	11	17	16	10	18	17	18	17	7	13	6	14	3	9	12	8	12	10	9	16	11	9	11	13	19	9	20	11	6	7	10	17	12	8	8	11	14	10	16	11	13	11	9	11	11	19	9	23	15	16	26	7	20	10	8	10	10	5	3	5	14	10	15	15	14	10	13	17	11	9	10	21	13	6	6	11	14	6	28	25	13	14	18	9	9	9	6	16	11	9	12	18	6	13	7	12	7	14	8	13	10	11	10	11	8	15	11	10	9	10	7	12	14	8	20	4	14	10	11	18	14	14	6	18	9	5	11	14	9	17	35	10	17	10	16	21	5	5	16	24	11	11	9	14	6	14	17	2	9	10	10	12	10	10	17	12	4	18	9	10	13	14	9	22	7	8	11	9	10	6	8	16	9	16	14	7	16	12	10	22	15	13	9	6	7	12	9	24	12	12	13	13	11	12	8	14	8	18	8	8	15	5	3	15	14	8	6	10	9	16	14	13	8	13	12	10	17	10	9	8	6	6	12	24	20	18	4	11	11	10	11	18	11	13	18	9	12	17	19	9	21	9	12	5	11	7	6	8	8	9	12	14
NC_031970.2	16809852	8	9	14	18	11	11	7	13	20	16	15	6	6	13	3	13	10	17	11	3	12	6	15	18	13	6	5	6	12	10	14	18	16	8	9	8	11	20	19	13	17	11	13	6	20	10	18	13	15	7	10	6	8	12	8	15	15	17	23	9	11	13	15	12	8	8	5	13	4	10	9	7	19	14	23	17	13	8	13	10	8	11	9	9	8	13	8	21	8	14	12	14	8	8	6	26	14	21	10	12	7	5	17	15	12	10	20	14	17	12	13	16	16	25	10	8	13	10	9	13	11	6	7	13	14	7	7	8	8	4	11	12	9	13	13	9	17	14	21	16	12	8	17	22	13	19	6	13	5	10	6	12	8	16	23	14	17	5	15	16	10	17	23	10	9	16	10	24	6	7	5	12	9	18	14	12	10	6	20	16	12	8	13	9	12	14	10	15	11	5	8	7	14	14	13	23	13	10	17	16	9	12	14	9	13	8	23	15	15	10	8	16	16	10	24	5	8	11	11	10	9	5	18	8	22	14	22	11	13	17	7	5	12	11	10	21	22	9	10	17	17	10	8	14	4	10	12	22	1	9	13	21	10	17	14	10	11	17	16	9	18	17	18	16	7	13	6	14	3	9	11	8	12	10	8	16	11	9	11	13	18	9	20	11	6	7	10	17	12	8	8	11	14	10	16	11	13	11	9	11	11	19	9	22	15	16	26	7	19	10	8	10	10	5	3	5	14	10	15	15	14	10	13	17	11	9	10	21	13	6	6	11	14	6	28	26	13	14	18	9	9	9	6	16	11	7	12	18	6	13	7	12	7	13	8	13	9	11	10	11	8	16	11	10	9	10	7	11	14	9	20	4	14	10	11	18	14	13	6	18	9	5	12	14	10	18	34	10	17	11	16	21	5	5	16	25	11	11	9	14	6	14	17	2	9	10	10	12	10	9	17	12	4	16	9	10	12	14	8	23	7	8	11	9	10	6	8	15	9	16	15	7	16	13	11	22	15	13	9	6	7	12	9	24	12	12	13	13	11	13	8	13	8	18	8	8	16	5	3	15	14	8	6	10	9	16	14	13	8	12	12	10	17	10	9	7	6	6	12	24	20	18	5	11	11	10	11	18	11	13	18	9	12	17	19	9	20	9	12	5	10	7	6	8	8	9	12	14
NC_031970.2	16809853	8	10	14	19	11	11	6	13	19	16	14	6	6	13	4	13	9	17	11	3	12	6	15	18	13	6	5	6	12	10	13	18	16	8	10	8	10	19	19	14	18	12	12	6	20	11	18	13	15	7	10	6	8	12	8	16	16	17	23	9	11	13	14	12	8	8	6	13	4	10	9	7	19	14	24	18	13	8	13	10	8	11	9	9	8	13	9	21	8	15	12	14	8	8	6	26	12	22	10	12	7	5	17	14	12	10	20	14	17	13	13	18	16	25	10	8	13	10	9	13	11	6	7	13	15	7	7	8	8	3	11	12	9	13	13	9	16	14	21	16	12	8	17	22	13	17	7	13	5	10	5	11	8	16	24	14	17	5	15	16	10	18	22	10	9	16	10	24	7	6	5	11	9	18	14	12	10	6	20	16	12	8	12	9	12	14	10	15	11	4	8	7	15	13	13	23	13	10	17	16	9	12	14	9	12	9	24	15	15	10	8	16	16	10	23	5	8	11	11	9	9	5	18	8	23	14	22	11	13	17	7	5	11	11	10	20	22	9	10	17	17	10	9	14	4	10	12	22	1	9	13	19	10	18	14	10	11	17	16	9	18	17	19	14	7	13	6	15	3	10	11	8	12	10	9	16	11	11	11	13	18	9	20	11	6	7	10	16	12	8	8	12	14	10	16	11	13	11	9	11	11	20	9	22	13	16	26	7	19	9	8	10	10	4	3	5	13	10	14	15	14	10	13	18	10	8	10	21	13	6	6	11	14	6	28	26	13	14	18	9	9	9	6	16	12	7	12	18	6	13	7	12	7	14	8	13	9	11	10	11	8	15	11	10	9	10	7	10	15	9	20	4	14	10	11	18	14	14	6	18	9	5	12	14	10	19	35	10	17	11	16	20	5	5	15	25	11	11	9	13	6	14	17	2	9	10	10	12	10	10	18	11	4	15	9	10	12	14	8	24	7	8	11	9	10	5	8	15	8	16	16	7	16	11	10	22	15	14	10	6	7	12	9	24	12	12	14	13	11	13	8	12	8	18	8	8	16	5	3	15	14	7	5	10	9	15	14	13	8	13	12	10	16	10	9	7	6	6	12	24	20	18	5	11	11	12	11	18	11	13	17	9	12	17	19	9	20	9	13	5	10	8	6	8	8	9	12	14
NC_031970.2	16809854	8	10	14	19	11	11	6	13	17	16	14	6	6	13	4	13	9	17	11	3	12	6	15	18	13	6	5	6	11	10	13	18	16	8	11	8	10	19	20	14	19	12	12	7	20	10	18	13	15	7	10	7	8	12	8	15	16	16	23	9	11	12	14	12	8	8	6	13	4	10	9	7	19	13	24	18	13	9	13	10	8	11	9	9	8	13	9	22	8	15	12	13	9	8	6	26	11	22	10	10	8	5	17	14	12	10	20	13	17	13	13	18	16	25	10	8	13	10	9	13	10	6	7	13	15	7	7	8	8	3	11	12	9	12	13	9	15	14	21	16	12	8	17	21	13	16	7	13	5	10	5	10	8	16	24	14	17	5	15	17	11	18	22	11	9	16	10	23	7	6	5	11	9	18	14	12	10	6	20	15	12	8	12	9	12	14	10	14	11	4	7	7	15	13	13	23	13	10	17	17	9	13	14	9	12	9	25	16	15	10	7	16	16	10	23	5	8	11	11	9	9	5	18	8	24	14	22	11	13	17	8	5	11	10	10	20	22	9	10	17	17	10	9	14	4	9	12	23	1	9	13	19	10	18	13	10	11	17	16	9	18	16	20	14	6	12	6	15	3	10	11	8	12	9	9	16	11	11	11	13	17	9	20	10	6	7	10	16	12	8	9	12	14	10	16	11	13	10	9	11	11	22	9	23	13	16	26	7	18	9	8	10	10	4	3	5	13	10	14	15	14	10	13	17	10	8	10	21	13	7	6	11	13	6	28	26	13	14	18	9	9	9	6	16	12	7	12	18	6	13	7	12	7	14	8	13	9	11	10	11	8	15	11	10	9	10	7	10	15	9	20	4	14	10	11	18	14	14	7	19	9	5	11	14	9	19	34	10	17	11	16	20	5	5	15	26	11	11	9	13	6	14	17	2	9	11	9	12	10	9	17	11	4	15	9	10	13	14	8	24	7	8	12	9	10	6	9	14	9	16	16	7	16	11	10	22	15	14	10	6	7	12	9	24	12	12	14	13	11	13	8	12	8	18	8	8	16	6	3	15	14	7	5	9	9	14	14	13	8	13	12	9	15	10	9	7	5	6	12	24	20	18	5	11	10	12	11	18	11	13	17	9	12	17	19	9	19	9	13	5	11	8	6	8	8	9	11	14
NC_031970.2	16809855	8	10	14	18	11	11	7	13	17	16	14	6	6	13	4	13	9	17	11	3	12	7	15	18	13	6	5	6	12	10	13	18	16	8	11	8	10	19	19	14	20	12	12	7	20	10	18	13	15	7	11	7	8	12	9	15	16	16	23	9	11	13	14	12	8	8	6	13	4	10	9	7	19	13	24	18	13	9	13	10	8	11	9	9	8	13	9	22	8	15	12	13	7	8	6	26	11	22	10	10	8	5	17	14	13	10	20	13	17	13	13	19	16	27	10	7	13	10	9	13	10	6	7	13	15	8	7	8	8	3	11	12	9	12	13	9	15	12	21	16	12	8	17	21	12	16	7	13	5	9	5	10	8	17	24	14	17	5	15	17	10	18	22	11	9	16	10	23	7	6	5	11	9	17	13	12	10	6	20	15	12	8	13	9	12	14	10	14	11	4	7	7	15	13	13	23	13	10	17	17	9	13	14	9	12	9	24	15	15	10	7	17	16	10	23	5	9	11	11	9	10	5	18	8	24	14	22	11	12	17	8	5	11	10	11	20	22	9	10	18	17	10	9	14	4	10	12	23	1	9	13	19	10	18	13	10	11	17	16	9	18	18	19	14	6	12	6	15	3	10	11	8	12	9	9	16	11	11	11	13	17	8	20	10	6	7	10	16	11	8	9	12	14	11	15	12	13	10	9	11	11	21	9	22	14	16	23	7	18	9	8	10	10	4	3	5	13	10	14	16	14	10	13	17	10	8	10	21	13	7	6	12	14	6	30	26	12	14	18	9	8	9	6	16	12	7	12	18	6	13	7	12	7	14	8	13	9	11	10	11	8	15	11	10	10	9	7	10	15	9	20	4	14	10	11	18	14	14	7	16	9	5	11	13	9	19	34	10	16	12	16	20	5	6	15	26	11	11	9	13	6	12	16	2	9	11	9	12	10	9	17	11	4	15	9	10	13	14	8	25	7	8	12	9	9	6	9	14	9	16	16	7	16	11	10	24	15	15	10	6	7	12	9	24	12	13	14	13	12	13	8	12	8	18	8	8	16	6	3	15	14	7	5	9	8	14	14	13	8	13	12	9	14	10	9	7	5	6	11	24	19	16	5	11	10	12	12	18	11	13	16	9	12	17	19	8	19	9	13	5	11	8	6	8	8	8	11	15
NC_031970.2	16809856	8	10	14	18	11	11	6	13	16	15	14	5	6	13	4	13	10	17	11	3	12	7	15	17	13	6	5	7	12	10	13	18	15	8	10	7	10	19	19	15	20	11	12	7	21	10	18	13	15	7	11	7	8	12	8	15	16	15	23	9	10	13	14	12	8	8	6	13	4	10	8	6	19	13	24	18	13	9	13	10	8	11	9	9	8	13	9	22	8	14	12	13	7	8	6	27	11	22	10	10	9	5	17	14	13	10	20	13	17	12	13	19	16	28	10	7	13	10	9	13	10	6	7	12	15	8	7	7	8	3	12	12	9	12	13	9	15	12	21	16	13	7	15	21	12	16	7	13	5	9	5	10	8	17	24	14	17	5	15	17	10	18	22	11	10	16	10	23	7	6	5	11	10	18	13	12	10	6	19	15	12	8	14	9	12	14	10	14	11	4	7	7	15	13	15	24	13	11	17	17	9	14	15	9	12	8	24	15	15	10	6	17	16	11	24	5	9	10	11	9	10	5	18	8	24	14	22	11	12	17	8	5	11	10	11	19	22	9	10	18	18	10	9	14	4	10	11	23	1	9	13	18	10	18	13	10	11	17	17	9	18	18	19	14	6	12	6	14	3	10	11	8	13	9	9	16	11	11	11	13	17	8	21	10	6	7	11	16	11	9	9	12	14	11	15	12	14	10	10	12	11	20	9	22	14	15	24	7	18	9	8	10	10	3	3	5	13	10	14	16	13	10	13	17	11	8	9	21	13	7	6	12	14	6	29	26	12	14	18	9	8	9	6	16	11	9	12	18	6	13	7	12	7	14	8	14	9	11	10	11	8	15	11	10	10	9	7	10	15	9	20	4	14	10	11	18	14	14	7	15	8	5	11	13	9	19	34	10	16	12	16	20	5	6	17	25	10	11	9	13	6	12	16	2	9	11	9	11	10	10	17	11	4	15	8	9	14	14	8	26	7	8	12	9	9	6	9	14	9	15	16	7	14	11	10	24	15	14	10	6	7	12	8	24	11	13	14	12	12	13	8	12	8	18	8	8	17	6	3	15	15	7	5	9	8	14	14	13	8	12	12	9	14	10	9	7	5	7	11	24	19	17	5	11	10	12	12	18	11	13	16	9	12	19	19	8	18	9	13	5	11	8	6	8	8	8	11	16
NC_031970.2	16809857	8	10	14	18	11	11	6	12	16	15	13	5	6	13	4	13	10	17	11	3	13	7	15	17	13	6	5	7	12	10	13	17	15	8	10	7	10	19	20	16	20	11	12	7	20	10	17	13	15	7	11	7	8	12	8	15	16	15	23	9	10	13	14	12	8	8	6	13	4	10	8	6	20	13	24	18	13	9	13	10	8	11	8	9	8	13	8	22	8	14	12	13	7	8	6	27	10	23	10	10	9	5	16	14	13	10	20	13	16	11	13	19	16	27	10	7	13	10	10	13	10	6	6	12	15	8	7	7	8	3	12	12	9	12	12	9	15	12	21	16	13	7	15	21	12	16	7	13	5	9	5	10	8	17	24	14	17	5	15	17	10	18	22	11	10	16	10	23	7	6	5	11	10	18	13	12	10	6	18	15	10	8	14	9	12	13	10	14	11	4	7	7	15	13	15	24	13	11	17	17	9	14	15	9	13	8	24	14	15	10	5	17	15	12	24	5	9	10	11	9	10	5	18	8	24	14	22	11	12	17	7	4	11	10	11	18	22	9	10	18	17	9	9	15	4	10	11	23	1	9	13	18	10	18	13	10	11	17	17	9	18	18	19	14	6	12	6	14	3	11	11	8	12	9	10	16	11	11	11	14	17	9	21	10	6	7	11	16	12	9	9	12	14	11	15	12	14	10	10	12	11	20	9	23	14	15	24	7	18	9	8	10	10	3	3	5	13	11	14	16	13	10	13	17	10	8	8	21	13	7	6	12	14	6	29	26	12	14	18	9	8	9	6	16	11	9	12	18	6	13	6	12	6	14	8	14	9	11	11	11	8	15	11	10	10	9	7	10	15	9	19	4	14	10	11	19	15	14	7	15	8	5	11	13	9	19	34	10	16	12	16	19	5	6	17	24	10	11	9	13	5	12	16	2	9	11	9	11	10	10	17	10	4	15	8	9	14	14	8	26	7	8	12	10	9	6	9	14	9	15	16	7	14	12	10	24	15	14	9	6	7	12	8	23	12	13	14	11	12	13	8	12	9	18	8	8	17	5	3	15	15	7	5	8	8	14	14	13	8	12	12	9	13	10	8	7	5	7	11	24	19	17	5	11	10	12	12	18	11	13	15	10	12	19	20	8	18	9	13	5	11	8	6	8	8	8	11	16
NC_031970.2	16809858	8	10	14	18	11	11	6	13	16	15	13	4	6	13	4	13	10	17	11	3	13	7	15	17	13	6	5	7	12	10	14	17	15	8	10	7	10	20	21	17	21	12	12	7	20	10	17	14	15	8	11	8	8	12	8	15	16	15	23	9	10	13	14	13	8	7	6	13	4	10	7	6	20	13	23	18	13	9	13	10	8	11	8	9	8	13	8	21	8	14	12	13	7	8	6	28	10	24	10	10	9	5	16	15	13	10	20	13	17	11	13	19	16	27	10	7	13	10	10	13	11	6	6	12	15	8	7	7	8	3	13	12	9	13	13	9	15	12	21	16	13	7	15	21	12	16	7	12	5	8	5	9	8	17	24	15	17	5	15	17	10	18	22	11	10	15	10	24	7	6	5	11	10	17	12	12	10	6	18	15	10	8	14	10	12	13	9	14	11	4	8	7	14	13	16	24	13	11	17	17	9	14	15	9	13	8	24	14	15	10	5	17	15	12	24	5	9	10	11	10	10	5	17	8	24	14	21	11	12	17	7	4	11	11	11	17	23	11	10	17	16	9	9	15	4	11	11	23	1	9	13	18	10	18	13	10	11	18	17	9	19	18	19	14	6	12	6	14	3	11	11	8	13	9	10	15	11	11	11	14	17	10	21	10	5	7	11	16	12	9	9	13	14	12	15	12	14	10	10	12	11	21	9	23	14	15	24	7	18	8	8	10	10	3	3	5	14	10	14	16	13	10	13	18	10	8	7	20	13	7	6	12	14	6	29	26	12	14	18	9	8	9	6	16	11	9	12	18	6	13	6	13	6	14	8	14	9	11	11	11	8	13	11	10	10	10	7	10	15	9	18	5	14	10	11	18	14	14	7	15	8	5	11	13	9	19	34	10	16	13	16	18	5	6	17	24	10	11	9	12	5	12	16	2	9	10	8	11	10	10	17	10	4	15	8	9	14	14	7	27	7	8	12	10	9	6	9	15	10	15	16	7	14	12	10	24	14	14	9	6	7	12	8	23	12	13	14	11	12	13	8	12	9	18	7	8	18	5	3	15	15	7	5	8	8	14	14	13	8	12	12	9	12	9	8	7	5	7	11	22	19	17	5	11	9	12	12	18	11	13	15	10	12	19	20	8	18	9	13	5	11	8	6	8	8	8	11	16
NC_031970.2	16809859	8	10	13	17	11	11	6	13	16	15	13	4	6	13	4	13	10	16	11	3	12	6	15	17	13	6	5	7	12	10	14	17	15	8	9	8	10	20	21	17	22	12	12	7	20	10	17	13	16	8	11	8	8	11	8	15	16	15	23	9	9	13	14	13	8	7	7	13	4	10	8	6	20	13	22	18	13	9	13	10	7	11	8	9	8	13	8	21	8	14	12	13	7	7	7	28	11	24	10	11	8	5	16	15	12	10	19	13	16	11	14	19	16	26	10	7	14	10	10	13	10	6	6	13	15	8	7	7	8	3	13	13	9	13	13	9	15	12	21	17	13	7	13	17	12	15	7	12	5	8	5	9	9	17	24	15	16	5	14	17	10	19	20	12	10	16	10	23	8	6	5	11	10	15	12	12	10	6	18	15	10	8	14	9	12	13	9	14	11	4	8	7	13	12	16	24	13	11	17	15	9	14	15	9	12	8	23	13	15	10	5	17	16	13	23	5	9	10	10	10	10	6	16	8	23	14	22	11	12	17	7	4	11	11	11	18	23	12	10	17	16	9	9	17	4	11	11	24	1	9	13	18	10	18	13	10	11	16	16	9	19	18	19	14	6	12	6	14	3	10	10	8	13	9	10	14	12	11	10	13	17	10	20	10	5	7	11	18	12	9	9	13	14	12	15	12	14	10	9	12	10	21	8	22	15	16	23	7	18	8	8	10	11	3	3	5	14	10	14	16	13	10	13	18	10	8	7	19	13	7	6	11	13	6	28	25	12	12	18	9	9	9	6	16	11	9	11	18	6	13	6	13	6	14	9	14	10	11	11	11	8	13	11	10	10	10	6	10	15	8	16	5	14	10	11	18	13	14	7	14	8	5	11	13	10	19	32	10	16	12	16	18	5	6	17	24	10	12	9	11	6	13	16	2	9	10	8	10	10	10	15	10	4	15	8	9	14	14	7	27	7	8	12	10	9	5	9	15	11	15	15	9	14	11	10	24	13	14	9	6	6	12	8	23	12	13	14	11	11	12	8	12	9	17	7	8	18	5	3	14	15	7	5	8	8	15	14	13	7	13	12	9	11	9	8	7	5	6	11	21	19	17	5	10	10	12	12	18	11	13	15	10	12	19	20	8	18	9	13	5	11	7	6	8	8	7	11	16
NC_031970.2	16809860	8	10	13	17	11	10	6	13	16	14	12	4	6	13	4	13	10	17	10	3	12	6	15	17	13	6	5	6	12	10	14	17	15	7	8	8	10	20	21	17	22	12	12	7	20	10	18	13	16	8	11	7	8	11	8	15	16	15	23	9	9	13	14	14	8	7	7	13	4	10	8	6	20	13	22	19	13	10	13	11	7	11	8	10	8	13	7	21	8	15	11	13	7	6	8	28	11	23	10	12	8	5	15	15	12	10	19	13	16	11	14	19	16	26	10	7	14	10	10	13	10	5	6	13	15	8	7	7	8	3	13	14	9	13	13	9	15	12	21	17	12	7	13	19	12	15	7	13	5	8	5	9	10	17	24	15	16	5	14	17	10	19	20	12	10	16	10	23	8	7	5	11	10	15	12	11	10	6	19	15	10	8	14	9	12	13	10	14	11	5	8	7	13	12	15	24	15	11	17	15	9	14	15	9	12	8	24	13	15	10	5	17	16	13	22	5	9	10	10	10	10	6	16	7	23	13	23	11	12	17	7	3	11	11	11	18	23	12	10	18	16	9	9	17	4	11	11	23	1	9	13	18	10	19	13	10	12	16	16	9	20	18	19	13	6	12	6	14	4	10	10	8	13	9	10	15	12	11	10	15	17	10	20	11	5	7	12	18	12	9	9	13	13	12	16	11	13	10	9	12	11	20	8	22	15	16	22	7	18	8	8	10	11	3	3	5	14	10	15	16	13	10	13	18	10	8	6	20	13	7	6	11	13	6	28	26	12	13	18	9	9	9	6	15	11	9	11	18	6	12	7	13	6	14	9	14	10	11	11	11	8	13	11	11	10	11	6	9	15	8	17	5	15	10	11	17	13	14	7	14	8	5	11	13	10	19	32	10	16	12	16	18	5	6	16	24	10	11	9	11	6	13	16	3	9	10	8	11	10	11	15	10	4	15	8	9	14	14	7	27	7	8	12	10	9	5	10	15	11	15	15	9	14	11	10	24	13	14	9	6	5	12	8	25	12	12	14	11	11	12	8	12	9	17	7	7	18	5	3	15	15	7	5	8	8	15	14	12	7	13	12	9	12	9	9	7	5	6	12	21	17	18	6	10	10	12	12	18	11	13	15	10	12	18	20	8	18	9	13	6	11	7	6	7	8	8	11	17
NC_031970.2	16809861	8	10	13	17	11	10	6	11	15	13	11	4	6	13	4	13	10	17	10	3	12	7	15	17	13	6	5	6	12	10	14	17	15	7	8	8	10	20	22	17	22	12	12	8	21	10	18	13	16	8	11	6	9	11	8	16	15	15	23	9	9	13	13	15	8	7	7	13	4	10	8	6	19	13	22	18	13	11	13	11	7	10	8	10	8	13	6	22	8	14	11	13	7	7	7	27	12	24	10	12	8	5	15	15	11	10	18	13	16	11	15	19	16	26	10	7	14	10	10	13	10	5	6	13	15	8	6	8	8	3	13	14	7	13	13	9	14	12	21	16	12	7	13	18	12	15	7	13	5	8	5	9	9	17	24	15	16	5	14	17	10	19	20	12	11	16	10	23	8	7	5	11	10	15	12	11	10	6	19	15	8	8	14	9	12	13	10	15	11	5	8	7	13	12	15	24	15	11	17	15	9	14	14	10	12	8	24	13	15	10	5	17	16	13	22	5	8	10	10	10	9	6	16	7	23	13	23	11	12	17	7	3	11	12	11	18	24	12	10	19	16	9	9	18	4	11	12	23	1	9	12	18	10	20	13	10	11	16	15	9	20	18	19	13	6	12	6	14	4	10	10	8	13	10	10	14	12	12	10	15	18	10	20	11	5	7	12	18	12	9	9	13	13	11	16	11	13	10	9	12	11	20	8	22	14	16	21	7	18	8	8	10	11	3	3	5	14	9	15	15	13	10	13	20	9	8	6	20	13	6	6	11	14	6	28	27	12	13	18	9	9	9	6	16	11	9	11	17	6	11	7	13	6	14	9	14	10	11	11	12	8	13	11	11	10	11	6	9	15	8	17	5	15	9	11	15	13	14	7	14	8	5	12	13	11	19	32	10	16	12	16	18	5	6	15	24	10	11	9	11	6	14	16	3	9	10	9	11	10	11	14	10	4	15	8	8	14	14	7	28	6	8	12	10	9	5	10	15	11	15	15	9	14	11	10	25	13	13	9	6	6	12	8	25	11	13	14	11	11	12	8	12	9	18	8	7	18	5	3	15	15	7	5	9	8	16	15	12	7	14	12	9	11	9	9	7	5	6	12	21	17	18	5	10	10	12	12	18	11	12	15	10	12	18	20	7	19	9	13	6	11	7	6	7	8	8	11	17
NC_031970.2	16809862	8	11	13	17	11	10	6	11	15	13	11	4	6	13	5	13	10	17	11	2	12	7	15	17	13	6	5	6	12	10	14	17	14	7	8	8	11	21	23	17	22	13	11	8	21	10	18	13	16	8	11	6	9	11	8	16	15	15	23	9	9	13	13	15	8	7	7	13	4	10	8	6	19	13	22	18	13	11	13	11	7	10	8	10	8	13	6	22	8	14	11	13	7	7	7	27	12	24	10	12	8	5	15	15	11	10	18	13	15	11	15	20	16	26	11	7	14	10	10	13	10	5	6	14	15	8	6	8	8	3	13	14	8	13	13	9	13	12	21	16	12	7	13	19	12	15	7	13	4	8	5	9	9	17	24	15	16	5	14	17	10	19	20	12	11	16	10	24	8	7	6	12	10	15	12	11	10	6	19	15	8	8	14	8	12	12	10	15	11	5	8	7	13	12	15	24	14	10	18	15	9	14	14	10	13	8	24	12	15	10	5	17	16	13	22	5	8	10	10	10	9	7	16	7	23	13	24	11	13	17	7	3	11	12	11	17	24	12	11	20	16	9	9	18	4	11	12	23	1	9	14	18	11	18	13	10	11	16	14	9	20	18	19	13	6	12	6	14	4	10	10	8	13	10	10	14	13	12	10	15	18	11	19	11	5	7	12	18	12	9	9	13	12	11	16	10	13	10	9	12	11	21	8	22	14	16	21	7	18	8	8	10	11	3	3	5	14	9	15	15	12	10	14	21	9	8	6	20	13	6	6	10	14	6	28	26	12	14	18	9	9	9	6	17	11	9	11	17	6	12	7	13	6	14	9	14	10	11	11	12	8	13	11	11	10	11	6	9	15	7	17	5	15	9	11	15	13	14	7	15	7	5	12	12	11	19	33	11	16	12	16	18	5	6	15	24	11	11	9	11	6	14	15	3	9	10	9	11	10	11	14	10	4	15	8	8	14	14	7	29	7	8	12	10	8	5	10	16	12	15	15	9	15	11	10	25	12	13	9	6	6	12	8	24	11	13	16	11	11	12	8	12	9	18	8	7	17	5	3	15	15	7	5	9	8	16	15	12	7	14	12	9	11	9	9	7	5	6	12	20	17	18	5	10	10	12	12	18	12	12	15	10	12	18	20	7	19	9	13	6	11	7	5	7	8	8	11	17
NC_031970.2	16809863	8	11	13	17	11	10	6	11	15	14	11	4	6	13	5	13	10	17	11	2	12	7	14	17	13	6	6	6	12	10	14	17	14	7	8	7	11	21	23	17	22	13	9	8	21	10	18	13	17	8	11	7	9	12	8	16	15	15	23	9	9	13	13	14	8	7	7	13	4	9	7	6	20	13	22	18	13	11	13	11	7	10	8	10	8	13	6	22	8	14	11	12	7	7	7	28	12	24	9	12	8	5	15	15	10	10	18	12	15	11	15	19	16	26	11	7	16	10	10	13	10	5	7	14	15	8	7	8	7	4	13	13	8	13	13	9	13	12	21	15	12	8	13	19	12	15	8	13	4	8	5	9	9	17	24	15	16	6	15	16	10	19	20	12	11	16	10	24	8	7	6	12	10	15	12	11	10	6	19	16	8	8	14	8	12	12	10	15	11	5	8	7	13	12	16	25	14	10	18	15	9	14	14	9	13	8	24	12	15	10	5	17	16	13	22	5	8	10	10	10	8	7	16	8	23	13	25	11	13	17	7	3	11	12	11	16	24	12	11	21	15	9	9	18	4	11	12	23	1	9	15	18	11	18	13	10	11	15	14	9	20	18	19	13	6	12	6	15	4	10	10	9	13	10	10	14	14	12	10	15	18	11	19	11	5	7	12	18	12	9	9	13	12	11	16	10	13	10	9	13	11	20	8	22	14	16	20	7	20	8	8	10	11	3	3	5	14	9	15	15	12	10	14	21	9	8	6	20	13	6	6	10	13	7	28	26	12	14	18	9	9	9	6	17	11	9	11	17	6	12	7	13	6	15	9	14	10	11	11	12	8	13	11	11	10	11	6	9	15	7	17	5	15	9	11	14	13	14	7	14	7	5	12	12	12	19	33	11	16	12	16	18	5	6	15	24	11	11	9	11	6	14	15	5	7	10	9	11	10	11	13	10	4	15	8	8	14	14	6	30	7	8	12	10	8	5	10	16	12	15	15	9	15	11	9	26	12	13	9	6	6	12	8	24	11	13	16	12	11	12	8	12	9	18	8	7	17	5	3	14	14	8	5	9	8	16	15	12	6	15	12	9	11	9	9	7	5	6	12	20	16	19	5	10	11	12	12	18	12	12	15	10	12	18	20	7	19	9	13	6	11	7	5	7	8	7	11	17
NC_031970.2	16809864	8	12	13	17	11	10	6	11	15	13	11	4	6	12	5	13	11	17	11	2	13	7	14	17	13	7	7	6	12	10	14	17	14	7	8	7	11	21	23	17	22	12	9	8	21	10	17	13	17	8	12	7	9	11	8	16	15	16	23	9	9	13	13	14	8	7	7	13	4	9	7	6	20	13	22	18	14	11	13	11	7	11	8	10	7	13	6	22	8	14	12	12	7	7	7	28	12	24	10	12	8	5	15	15	10	10	18	12	15	11	15	19	16	25	11	8	16	10	10	13	10	5	7	14	15	9	7	8	7	4	13	13	8	13	13	9	13	12	21	15	12	8	13	19	12	15	8	13	4	8	5	9	8	17	24	15	16	6	15	16	10	19	20	12	11	16	10	24	8	7	6	12	10	15	12	11	10	6	19	16	8	8	14	8	12	12	10	15	11	5	8	7	13	12	16	25	14	10	18	15	9	14	14	9	13	8	24	12	15	10	5	17	16	13	23	5	8	10	10	10	8	7	16	8	22	13	25	11	13	17	7	3	11	12	11	16	24	12	11	21	15	9	9	18	4	11	13	23	1	9	15	18	11	18	13	11	11	15	14	9	19	18	22	14	6	12	6	15	4	10	12	10	13	10	10	13	15	12	10	15	18	11	19	11	5	7	12	17	12	9	10	13	12	11	15	10	13	10	9	14	11	20	8	22	14	15	20	7	19	8	8	10	11	3	3	5	14	9	15	14	12	10	14	21	9	8	6	20	14	6	6	10	13	7	28	27	13	13	18	9	9	9	6	17	11	9	11	17	6	12	7	13	6	15	9	14	10	11	11	12	8	13	11	11	10	11	6	9	14	7	16	5	14	10	11	14	13	14	7	14	7	5	12	12	12	19	34	11	16	12	17	18	5	6	15	24	11	11	9	11	7	14	15	5	7	10	9	11	10	11	13	10	4	15	8	8	13	13	6	30	7	8	12	10	8	5	10	16	12	14	15	9	15	11	9	25	12	13	9	6	6	12	9	24	11	13	16	12	11	12	8	12	9	19	8	7	17	5	3	15	14	8	5	9	8	16	15	12	6	15	12	9	11	9	10	7	5	6	12	20	16	19	4	10	12	12	12	17	13	12	15	10	12	18	19	7	19	9	13	6	11	7	5	7	8	6	11	17
NC_031970.2	16809865	8	11	13	17	11	10	6	11	15	12	11	4	6	12	5	12	11	16	10	2	14	7	14	16	13	7	7	8	12	10	14	17	14	6	8	7	11	21	23	17	20	12	9	8	21	10	17	13	18	8	12	7	9	11	8	15	15	16	23	8	9	12	12	14	7	7	7	13	4	9	7	6	20	13	22	18	14	11	13	12	7	12	8	11	8	13	6	22	8	14	12	12	7	7	7	28	12	24	10	12	8	5	15	15	10	10	20	12	16	11	15	19	16	25	11	9	16	10	10	12	10	5	7	14	15	9	7	7	8	4	13	13	8	12	13	9	13	12	22	15	13	8	14	19	12	15	8	13	4	7	6	8	8	17	23	15	15	7	15	16	10	20	21	11	11	17	10	24	7	7	6	13	10	14	12	11	9	6	19	16	8	8	14	7	12	11	10	15	11	5	8	7	13	12	16	24	14	10	18	15	9	15	14	9	13	8	23	12	15	10	5	17	17	13	23	5	8	10	10	10	8	7	16	8	22	13	25	10	13	17	7	3	11	12	11	16	25	12	11	21	16	9	9	18	4	11	13	23	1	9	15	18	11	18	13	11	11	15	14	9	18	18	22	14	6	11	6	16	4	10	12	8	15	10	10	13	15	12	11	15	18	11	19	11	5	7	12	17	12	9	10	13	12	11	15	10	13	10	9	13	11	20	8	22	14	15	19	7	19	9	8	10	10	3	3	5	14	9	15	14	12	10	14	20	9	8	6	20	14	7	6	10	14	7	28	27	13	13	18	10	8	9	6	17	11	9	11	17	6	12	6	12	6	15	9	14	11	11	11	11	8	13	11	11	10	11	7	9	14	7	17	5	15	10	11	14	12	14	8	14	7	5	12	12	12	19	34	11	16	12	17	18	5	6	16	24	11	11	9	11	7	13	15	5	7	10	10	11	10	11	13	10	4	15	8	8	13	13	6	30	7	8	11	10	8	5	10	15	12	14	15	9	15	10	9	24	12	13	8	6	6	12	8	24	11	14	16	12	11	12	8	12	9	20	8	7	18	5	3	15	14	8	6	9	8	17	15	12	6	16	13	9	12	9	10	8	5	8	12	19	16	20	5	9	12	12	12	17	13	12	15	10	12	18	19	7	18	9	12	6	11	7	5	7	9	6	11	17
NC_031970.2	16809866	8	11	13	17	11	10	6	11	15	11	11	4	6	12	5	12	11	16	10	2	14	7	14	16	13	7	7	8	12	9	14	16	14	6	8	7	11	21	22	17	21	12	8	8	21	10	18	13	18	8	12	7	9	11	8	15	15	16	22	8	8	12	12	14	6	7	7	13	4	9	7	6	20	13	23	18	14	11	13	12	7	13	8	11	8	13	6	21	7	14	12	12	6	6	7	27	12	24	10	12	8	5	15	15	10	10	20	12	17	11	15	19	16	25	11	9	16	10	10	12	11	5	7	14	15	9	7	7	8	4	13	13	8	12	14	9	13	12	22	15	13	7	14	19	12	15	8	13	4	7	6	7	8	17	23	15	15	7	15	16	10	21	21	11	10	17	10	25	7	7	6	13	10	13	12	10	9	6	19	16	8	9	14	7	12	11	10	14	12	5	8	7	13	12	15	24	14	10	18	15	9	14	13	9	13	8	22	13	15	10	5	17	17	13	23	5	8	10	10	10	8	7	16	8	22	13	25	10	13	17	7	3	11	12	11	16	24	12	10	21	16	9	9	18	4	11	12	23	1	10	15	18	10	18	13	11	10	13	14	9	18	18	22	14	6	11	6	16	4	10	12	10	15	10	10	13	15	12	11	15	18	11	18	10	5	7	12	17	12	9	10	13	12	13	15	10	14	10	9	13	11	20	8	22	14	16	18	7	18	9	7	10	10	3	3	5	14	9	15	15	12	10	14	20	9	8	6	19	14	7	6	10	14	7	28	28	13	12	17	9	8	9	6	17	11	9	11	17	5	12	6	12	6	15	9	13	10	11	11	11	8	13	11	12	10	11	8	9	14	7	18	5	15	10	11	14	13	14	8	14	8	5	12	12	12	19	33	11	16	12	16	18	5	6	16	24	11	11	9	11	7	13	15	5	7	10	11	11	9	11	13	10	4	15	8	8	13	13	6	30	7	8	11	10	8	5	10	15	12	14	15	9	16	10	9	24	11	13	8	7	6	11	8	24	11	14	16	12	11	12	9	12	9	20	9	7	18	5	3	15	13	8	6	9	8	17	15	12	6	16	13	8	12	9	10	8	5	8	12	18	16	20	5	9	12	12	12	17	13	12	15	10	12	18	19	7	18	9	12	6	11	7	5	7	9	6	11	17
NC_031970.2	16809867	8	11	13	17	11	10	6	10	16	11	11	4	6	12	5	11	11	16	10	2	14	7	13	16	13	7	7	8	12	9	14	16	14	6	8	7	11	21	22	17	22	12	8	8	21	10	17	13	18	8	12	7	9	11	8	15	15	16	23	9	8	12	12	14	6	7	7	13	4	9	7	6	21	13	25	18	14	11	13	12	7	13	8	11	8	13	7	21	6	14	12	12	6	5	8	27	12	24	10	12	8	5	15	15	10	10	21	13	17	12	15	19	16	25	11	9	16	10	10	12	12	5	7	14	15	9	7	7	8	4	13	13	8	12	14	9	13	12	22	15	13	7	14	19	12	15	8	13	4	7	6	7	8	17	22	15	15	7	15	16	10	21	21	11	10	17	10	25	7	6	7	13	10	14	12	10	9	6	19	16	8	9	14	7	12	11	10	15	12	5	8	7	13	12	15	24	14	10	18	15	9	14	13	9	13	8	22	13	15	10	5	17	17	12	23	5	8	10	10	10	8	7	16	8	22	13	25	11	13	17	7	3	11	12	11	15	24	12	9	22	16	9	9	18	4	11	12	22	1	10	15	18	10	18	13	11	10	13	14	7	18	17	22	13	6	11	6	16	4	10	12	10	15	11	10	13	15	12	11	15	18	11	18	9	5	7	12	16	12	9	10	14	12	13	14	10	14	10	8	13	11	20	8	22	14	16	18	7	18	9	7	10	10	3	3	5	14	9	15	15	11	10	14	20	9	8	6	19	14	7	6	10	15	7	30	28	13	12	17	9	8	8	6	16	10	9	11	17	5	13	6	12	6	15	9	13	10	11	11	11	8	13	11	12	10	11	8	9	15	7	18	5	15	10	11	14	13	14	8	14	8	5	12	12	12	19	32	11	15	12	16	18	5	6	16	24	10	11	9	10	7	13	15	5	7	9	11	12	9	11	13	9	4	15	8	8	13	13	6	31	7	8	11	10	8	5	10	14	12	14	15	9	16	10	8	24	11	14	8	7	6	11	8	24	11	14	16	12	11	12	9	12	9	20	9	7	19	5	3	15	13	7	6	9	8	16	16	12	6	16	13	9	12	9	11	8	5	8	12	18	16	20	5	9	12	12	12	17	13	12	15	10	12	18	19	7	18	9	12	6	11	7	5	7	9	6	11	17
NC_031970.2	16809868	7	11	13	17	11	10	7	11	17	12	11	4	6	12	5	11	11	16	10	2	14	7	13	16	13	7	7	8	12	8	14	17	14	6	8	8	11	21	22	17	22	12	8	8	21	10	16	13	18	8	11	7	9	11	8	16	15	17	24	9	8	12	13	14	6	7	7	13	4	9	7	6	21	14	26	18	14	11	13	12	8	13	8	11	9	13	7	21	6	14	12	12	6	5	8	26	12	24	10	13	9	4	15	15	10	10	22	12	18	12	15	19	16	25	11	9	16	10	11	12	12	5	7	14	13	8	7	7	9	4	13	13	8	12	14	9	13	12	22	15	13	7	14	19	11	16	9	13	4	7	6	7	8	17	22	15	15	7	15	17	9	22	21	11	10	17	10	25	7	6	7	13	10	14	12	10	9	6	19	17	9	9	14	7	11	12	10	15	12	5	8	7	13	12	16	24	15	10	18	14	8	14	13	9	13	8	23	13	15	11	5	16	17	12	23	5	8	11	10	10	8	7	16	7	23	13	25	12	13	17	7	3	11	12	11	15	24	12	9	23	16	9	9	18	4	11	11	22	1	10	15	17	10	18	13	11	10	13	14	7	18	17	21	13	6	11	5	16	5	10	12	11	15	11	12	13	15	12	11	15	18	11	19	9	5	8	12	16	13	9	10	14	12	13	13	10	14	10	8	13	11	20	8	22	14	19	19	7	18	9	7	10	11	3	3	5	14	9	15	15	11	10	14	20	9	8	6	19	14	7	6	10	15	8	30	29	14	11	17	10	8	8	7	16	10	9	11	17	5	13	6	11	6	15	9	14	10	11	11	9	8	11	11	12	10	11	8	9	15	8	19	5	15	10	13	14	13	14	7	15	8	6	11	12	12	19	31	11	15	12	16	18	5	6	16	24	10	11	9	10	7	13	14	5	7	9	10	12	8	11	13	9	4	15	8	7	13	13	6	30	7	8	11	10	8	5	10	14	10	14	15	9	16	10	8	24	10	15	8	7	6	12	8	24	11	14	16	12	11	12	9	12	9	19	9	7	19	5	2	15	13	7	6	10	9	16	16	11	6	16	13	9	12	9	11	8	5	8	12	17	16	20	5	9	13	13	12	17	13	12	15	10	12	18	19	7	18	9	12	6	11	7	5	7	9	6	11	17
NC_031970.2	16809869	7	11	13	17	11	10	7	11	18	12	11	4	6	12	5	11	12	16	10	2	14	7	13	16	13	7	7	8	12	7	14	18	14	6	8	8	11	21	22	17	22	12	8	8	22	10	16	12	18	8	11	7	9	11	8	16	15	17	23	9	8	12	15	14	6	7	7	14	4	9	7	6	21	14	27	19	14	11	13	12	8	14	8	11	9	13	7	21	6	14	12	12	6	5	8	26	12	24	10	13	9	4	15	15	10	10	22	12	18	12	15	19	16	25	11	9	17	10	11	12	12	5	7	14	14	8	7	7	9	4	13	13	7	12	14	9	14	12	23	15	13	7	14	19	11	16	9	13	4	7	7	7	8	17	22	15	15	7	16	17	9	22	21	11	10	17	10	25	6	5	7	13	10	14	12	11	9	6	18	17	9	9	14	7	11	12	9	15	12	5	8	7	13	12	16	23	15	10	18	14	8	14	13	9	13	8	23	13	15	12	5	16	18	13	23	5	8	11	10	10	8	8	16	8	22	14	25	12	13	17	7	3	11	12	11	15	23	12	10	22	16	9	9	18	4	11	11	21	1	10	16	17	10	17	13	11	11	13	14	7	19	16	21	13	6	12	5	17	5	10	12	11	15	11	12	13	15	11	12	15	17	12	19	9	5	9	12	16	13	9	10	14	12	13	13	10	13	10	9	13	11	19	8	23	13	19	19	8	18	9	7	10	11	3	3	5	14	9	15	15	11	10	14	20	9	7	6	19	13	7	6	9	15	8	29	29	15	11	17	10	8	8	7	17	10	9	11	17	4	13	6	11	6	15	9	12	10	11	11	8	8	12	11	12	11	10	7	9	16	9	19	5	15	10	13	14	13	14	7	15	8	6	11	12	12	19	31	11	15	12	16	18	5	6	16	23	11	12	9	9	7	13	13	5	7	9	10	11	8	11	13	9	4	15	8	7	13	14	6	30	7	8	11	9	7	5	10	14	11	14	15	9	16	11	7	24	10	15	8	7	6	12	9	25	11	14	16	12	12	12	9	12	9	21	9	7	19	5	2	14	13	7	6	10	9	16	15	12	6	16	13	9	12	10	11	8	5	8	12	17	16	20	5	9	12	13	12	17	13	12	15	10	12	18	17	8	18	9	12	5	11	7	5	7	9	6	11	17
NC_031970.2	16809870	7	11	13	17	11	10	7	11	18	12	11	4	6	12	5	11	12	16	10	2	13	8	13	16	13	7	7	8	12	7	13	18	14	6	8	8	11	21	22	17	23	12	9	8	21	10	16	12	18	8	11	7	9	11	8	17	15	18	23	10	8	12	15	14	6	7	7	14	4	9	7	6	21	14	27	19	13	11	13	12	8	14	8	10	9	14	7	21	6	13	12	12	6	5	8	27	12	24	10	13	9	5	15	15	11	9	22	12	17	12	15	20	16	26	13	9	17	10	11	12	13	5	6	14	14	8	7	7	9	4	12	13	7	12	14	10	14	12	24	15	13	7	14	19	11	16	9	13	4	7	7	7	8	17	22	16	15	7	16	17	11	22	21	11	10	19	10	25	6	5	7	13	10	14	13	11	9	6	18	17	9	9	14	7	11	12	9	15	12	5	8	7	13	11	17	24	15	9	18	14	9	14	13	9	13	9	22	13	14	13	5	16	18	13	24	6	8	11	10	10	8	8	16	8	22	14	25	12	13	17	7	3	11	12	11	15	23	12	10	22	16	9	9	18	4	11	11	21	1	10	16	17	10	17	13	10	12	13	14	7	18	17	21	13	7	12	5	17	5	10	12	11	15	11	12	13	15	11	12	15	17	12	18	9	5	9	12	16	12	9	10	15	12	13	13	10	13	10	10	13	11	19	7	23	13	19	19	8	18	9	7	9	11	3	3	5	14	9	15	14	11	10	14	20	9	7	6	19	13	7	6	9	15	8	29	29	15	11	17	10	8	8	6	17	10	9	11	17	4	12	6	11	6	15	9	13	10	11	11	8	8	12	11	12	11	10	7	9	16	10	19	5	15	10	13	14	13	14	7	15	8	6	11	12	12	19	31	11	15	11	17	19	5	7	15	22	11	12	9	9	7	13	13	5	7	9	10	11	7	11	13	9	4	15	9	7	11	14	6	31	7	8	11	9	7	5	10	14	12	14	15	9	16	9	6	24	9	16	9	7	6	12	9	25	11	15	16	12	12	12	9	12	9	22	9	7	19	5	3	14	13	7	6	10	9	16	16	13	6	16	13	9	12	10	10	8	5	8	12	17	18	20	5	9	12	13	11	17	13	12	15	10	12	18	19	8	19	9	12	5	11	7	5	7	10	6	11	17
NC_031970.2	16809871	7	11	13	17	11	10	7	11	18	12	11	4	6	12	5	12	13	17	11	2	13	8	13	16	14	7	7	8	12	7	12	18	14	6	8	8	12	21	22	18	23	12	9	8	22	10	16	12	18	8	11	7	9	11	7	17	15	18	24	10	8	12	15	14	6	6	7	14	4	9	7	6	21	14	27	18	13	11	13	12	8	14	8	10	9	14	7	21	6	13	12	12	6	5	8	27	12	25	10	13	9	5	15	15	13	9	22	12	17	12	15	20	16	26	13	9	17	10	11	12	13	5	6	14	14	8	7	9	9	4	12	13	7	12	15	10	14	12	24	15	13	7	14	19	11	16	10	13	4	7	7	7	8	18	22	16	15	7	16	17	11	21	21	11	11	19	10	25	6	5	7	13	10	15	14	11	9	6	18	17	9	9	14	7	11	12	9	15	12	5	8	7	13	11	17	24	15	9	18	14	9	14	13	9	13	9	22	13	14	13	6	16	18	13	24	6	8	11	10	11	8	8	16	8	22	14	25	12	13	16	7	3	11	12	11	16	23	12	10	22	16	9	9	18	3	11	11	21	1	9	16	17	9	17	13	10	12	13	14	7	18	18	21	13	7	13	5	17	5	10	11	11	15	11	13	13	15	11	13	15	17	12	19	9	5	9	12	16	12	9	10	15	12	13	13	10	13	10	10	13	11	19	7	23	13	19	19	8	19	9	7	9	11	3	3	5	14	9	15	14	11	10	14	20	9	7	6	20	13	7	6	9	15	8	30	29	14	11	17	10	9	8	6	17	10	9	11	17	4	12	6	11	6	15	8	13	10	10	11	8	9	12	10	12	11	10	7	9	16	10	18	5	15	10	13	13	13	14	7	14	8	7	11	12	12	18	31	11	15	11	17	19	5	8	15	22	11	12	9	9	7	13	14	5	7	9	10	11	7	11	13	9	4	15	9	7	11	14	6	31	7	8	11	10	7	5	10	14	12	14	15	9	16	9	6	24	8	16	9	7	6	12	9	24	11	15	17	13	12	12	9	12	9	22	10	6	19	5	3	14	13	7	6	11	9	16	16	13	6	16	13	9	12	11	10	8	5	8	12	16	17	20	5	9	12	13	11	18	13	12	14	10	12	18	19	8	19	9	12	5	11	7	5	7	10	6	11	17
NC_031970.2	16809872	7	11	13	17	11	9	7	11	17	12	10	4	6	12	5	12	13	17	11	2	13	8	12	16	14	7	7	8	12	7	12	18	14	6	8	8	12	21	21	18	22	12	10	8	22	9	15	12	18	8	10	8	9	10	7	17	14	19	24	10	8	12	15	13	6	6	7	15	4	9	7	6	22	14	27	18	13	11	13	12	8	15	8	10	9	14	7	20	6	13	12	12	6	5	8	27	11	24	10	13	9	5	15	15	13	9	22	11	17	12	15	20	16	26	13	9	17	10	11	12	13	5	6	13	14	8	8	9	9	4	12	13	7	12	15	10	14	12	24	15	13	8	14	19	11	16	10	13	5	6	7	7	8	19	22	16	15	7	16	17	11	21	21	11	11	19	10	25	6	5	8	13	10	15	14	11	9	6	18	17	9	9	14	7	12	12	9	15	12	5	8	6	13	11	17	25	15	9	18	14	9	14	13	9	13	9	22	13	14	14	6	16	18	13	23	6	8	11	10	11	8	8	16	8	22	14	25	12	13	16	7	2	11	12	11	18	23	12	10	23	16	9	9	18	3	10	11	21	1	9	16	17	9	17	13	10	13	13	14	7	18	18	21	13	9	13	5	16	5	10	11	11	15	11	13	14	15	11	12	15	17	12	19	9	5	9	12	16	12	9	10	15	11	13	13	8	12	10	10	13	11	20	7	23	13	19	19	8	19	9	8	9	10	3	3	5	14	9	15	14	11	10	14	20	9	7	6	21	13	7	6	9	16	8	30	29	15	11	17	10	9	8	6	17	10	9	10	15	4	12	6	11	6	15	8	12	10	10	11	8	9	12	10	12	11	10	7	9	16	10	18	5	15	9	13	13	13	14	7	14	8	8	11	12	12	19	31	10	15	11	17	20	5	8	15	22	11	12	10	9	7	13	14	5	7	9	10	11	7	11	13	9	4	15	9	7	11	14	6	31	9	8	11	10	7	5	10	14	12	14	15	9	16	9	6	24	8	16	9	7	6	12	9	24	11	14	17	13	12	12	9	12	9	22	10	5	19	5	3	14	13	7	6	11	9	15	17	13	6	16	13	9	13	10	10	8	6	9	12	16	17	20	5	9	12	13	11	18	12	12	13	8	12	18	19	7	19	9	12	5	11	7	5	7	10	6	11	17
NC_031970.2	16809873	7	12	12	17	11	9	7	11	17	12	10	4	6	13	5	11	13	17	11	2	13	8	12	16	14	7	7	8	12	7	12	18	14	6	8	8	12	21	21	18	22	13	10	8	22	8	15	11	18	8	9	8	9	10	7	18	14	19	24	10	8	12	15	12	6	6	7	15	4	9	7	6	22	14	27	18	13	11	13	12	8	15	8	10	9	14	7	20	6	13	12	12	6	5	8	26	11	24	9	13	9	5	15	15	14	9	21	11	17	12	15	20	16	26	13	9	17	10	11	12	13	6	6	13	14	8	8	9	9	4	12	13	7	12	15	10	14	11	24	15	13	8	14	19	11	16	10	12	5	5	6	7	8	19	22	16	15	8	16	15	11	21	21	11	11	19	10	25	6	5	8	13	10	15	14	11	9	6	18	17	9	9	14	7	12	12	9	15	12	5	8	6	12	11	17	25	15	9	18	14	9	14	13	9	13	9	22	13	14	14	6	16	18	13	22	6	8	11	10	11	8	8	16	8	22	14	25	12	14	16	7	3	11	12	10	18	23	12	10	23	17	9	9	18	3	10	11	20	1	10	16	17	9	18	13	10	13	15	14	7	18	18	21	13	9	13	5	16	5	10	11	11	15	11	13	14	15	11	12	15	17	12	19	9	5	9	12	16	11	9	10	15	11	14	15	7	12	10	10	13	11	20	7	23	14	19	20	8	19	9	8	9	10	3	3	5	15	9	15	14	11	10	14	20	9	7	6	21	13	7	6	9	15	8	30	29	15	11	17	10	9	8	6	16	11	9	10	15	4	12	6	12	6	15	8	12	10	10	11	8	9	13	10	12	11	10	7	9	17	10	18	5	16	10	13	14	13	14	7	14	8	9	11	12	12	19	31	10	15	11	17	20	5	8	16	22	11	11	10	9	7	13	14	4	6	9	11	11	7	11	13	9	4	15	9	8	11	14	6	30	9	8	11	10	7	5	10	14	12	14	15	9	16	9	6	24	8	16	9	7	6	12	9	22	10	14	17	13	12	12	9	12	9	21	10	5	20	5	3	13	13	8	6	10	9	15	17	13	6	16	13	9	13	10	10	8	6	9	11	16	17	20	5	9	12	13	11	18	11	12	13	8	12	18	19	7	19	9	12	5	11	7	5	7	10	6	11	17
NC_031970.2	16809874	6	12	12	16	11	9	7	11	19	12	10	4	6	13	5	11	13	17	11	2	13	8	11	15	13	7	7	8	12	8	12	18	14	5	8	8	12	20	21	19	22	13	10	8	22	8	15	11	18	8	9	7	9	10	7	18	14	19	24	10	8	12	15	12	6	6	8	15	4	8	7	6	21	14	24	17	12	11	12	12	8	16	8	10	10	14	7	20	6	13	12	12	6	4	8	26	10	24	9	13	9	5	14	15	14	9	21	11	17	12	14	20	16	26	13	9	18	11	11	11	13	6	6	13	14	8	8	10	9	4	12	13	7	12	15	10	14	10	24	15	13	8	14	19	11	16	10	12	5	5	6	7	8	18	22	16	15	8	16	15	12	22	21	11	11	19	10	25	7	5	8	12	10	16	14	11	8	7	18	17	9	8	15	7	12	12	9	15	12	5	8	6	12	11	16	25	15	10	18	14	9	14	13	9	13	9	22	13	14	14	6	16	17	13	21	6	8	11	10	11	8	8	17	8	22	14	25	12	14	16	7	3	11	12	10	18	22	12	10	23	17	9	9	17	3	10	11	20	1	10	17	17	9	19	13	10	13	15	14	7	18	18	20	13	9	14	5	16	5	10	11	11	15	11	13	14	16	11	12	15	17	13	20	9	5	9	12	16	11	9	10	15	11	14	15	7	13	10	10	13	12	20	7	22	14	20	21	8	19	10	8	9	10	3	3	4	15	10	15	14	11	10	14	20	9	7	7	21	13	7	6	8	15	8	29	30	15	11	17	10	9	8	6	15	11	9	9	15	4	12	6	12	6	15	7	12	10	9	11	8	9	15	10	12	11	10	7	9	17	10	18	5	16	10	13	14	13	14	7	14	8	10	11	12	12	19	30	10	15	11	17	20	5	8	16	22	9	11	10	9	7	13	14	4	6	9	11	11	7	11	13	9	5	15	9	7	11	14	6	29	9	8	11	10	7	5	11	14	12	14	15	9	16	9	6	23	8	15	9	6	6	12	9	23	9	15	16	13	12	12	9	12	9	20	10	5	20	5	3	13	13	8	6	10	9	15	17	13	6	16	13	8	13	10	10	8	7	9	11	17	17	21	5	9	12	14	10	18	13	13	13	8	12	18	18	7	19	9	12	5	11	7	5	7	10	6	11	17
NC_031970.2	16809875	6	12	13	16	12	9	7	13	19	12	10	4	6	13	5	11	13	17	11	2	14	9	11	15	14	7	7	8	12	8	12	18	14	5	8	8	12	20	21	19	22	13	10	8	22	8	15	11	18	8	9	7	9	10	7	18	13	19	24	9	9	12	15	12	6	6	8	15	4	8	7	6	21	14	24	17	13	11	12	12	8	16	9	10	11	14	7	20	6	13	11	11	6	5	8	27	10	25	9	13	8	5	14	15	15	9	21	11	17	12	14	19	17	26	13	9	18	11	11	11	13	6	6	13	14	8	8	10	9	4	11	13	6	12	16	10	14	10	25	16	13	8	15	20	11	16	10	12	5	5	6	6	10	18	20	17	15	8	16	15	12	22	21	11	11	19	9	25	7	5	8	12	10	16	14	12	8	7	18	17	9	8	15	7	12	12	9	15	12	5	8	6	12	11	16	25	15	11	19	14	9	14	13	9	13	9	22	14	14	14	6	16	17	13	20	5	8	11	10	10	8	8	18	7	22	14	25	11	14	15	7	3	11	12	10	18	22	12	10	24	17	9	9	17	3	10	11	20	1	10	17	16	9	19	13	10	13	15	14	6	18	18	21	13	9	14	5	15	5	10	11	11	15	11	13	14	15	11	12	16	17	13	20	9	5	9	12	16	11	9	11	15	11	14	15	7	13	10	10	13	12	20	7	22	14	20	21	8	19	10	8	8	10	3	3	6	15	10	15	14	11	10	14	21	10	7	7	21	13	7	6	8	16	8	29	31	15	11	17	10	9	9	7	15	11	9	9	14	4	12	6	12	5	15	6	13	10	9	11	9	9	15	11	12	11	10	7	9	17	10	18	5	16	10	13	14	13	14	7	14	8	10	13	12	12	19	30	10	15	11	17	20	5	8	16	22	9	11	10	9	7	13	14	5	6	9	11	11	8	11	13	9	5	15	9	7	11	15	6	29	9	8	11	10	8	6	11	14	12	14	15	9	16	9	6	23	8	15	9	6	6	13	9	23	10	15	16	13	12	12	9	12	9	20	10	5	20	5	4	13	13	7	6	10	10	15	17	12	6	16	13	8	13	9	10	8	7	9	12	15	16	21	5	9	12	14	10	17	13	13	13	8	12	19	18	7	19	9	12	5	12	7	5	7	9	6	11	18
NC_031970.2	16809876	6	12	14	16	13	10	7	13	19	12	11	4	6	12	5	11	13	16	11	2	14	9	11	15	14	7	7	9	11	8	12	17	14	4	8	8	12	20	21	19	22	13	9	8	22	8	15	11	18	8	9	7	9	10	7	18	13	19	24	9	9	12	15	12	6	6	8	15	4	8	7	6	21	14	25	17	13	11	12	12	7	16	9	10	11	14	7	20	6	13	11	11	6	5	8	27	10	25	9	13	8	5	14	15	15	9	21	11	17	12	14	19	17	27	13	9	18	11	11	11	12	6	5	13	14	8	8	10	9	4	11	12	6	12	16	10	15	10	25	17	13	8	15	21	11	16	10	11	5	5	7	7	9	18	20	18	15	8	16	14	12	22	20	11	11	19	10	24	7	5	8	12	10	16	15	13	8	7	19	17	9	8	16	7	12	12	9	15	12	5	8	6	12	11	16	25	15	11	19	14	9	14	13	9	13	9	22	14	14	14	6	17	17	13	20	5	8	11	10	10	8	8	18	7	22	14	24	11	13	16	7	3	11	12	10	18	22	12	10	24	17	9	9	17	3	10	11	21	1	10	17	16	9	19	13	9	13	15	14	7	19	19	21	13	9	14	5	15	5	10	11	11	15	11	13	14	17	12	12	16	17	13	20	9	5	9	12	15	11	10	11	15	11	14	15	7	13	10	10	13	12	19	7	22	14	20	21	8	19	10	8	8	10	3	3	6	14	10	15	14	11	10	14	22	10	7	7	21	14	7	5	8	16	8	29	28	15	11	17	10	9	9	7	15	11	9	9	14	4	12	6	12	5	15	6	13	10	9	11	9	9	15	10	12	11	10	7	9	17	10	18	5	16	10	13	13	12	14	7	15	8	10	13	12	12	19	30	10	15	10	17	20	5	8	16	22	9	11	10	9	7	12	14	5	6	9	11	11	8	11	13	9	5	15	9	7	11	15	6	29	9	8	11	11	8	6	11	14	12	14	15	9	17	9	6	23	7	15	9	6	6	13	9	23	10	16	16	13	12	12	9	11	9	20	10	5	20	5	4	13	13	7	6	10	11	14	17	12	7	16	13	8	13	9	10	8	7	9	12	15	16	21	6	9	12	14	10	16	13	13	13	7	13	19	18	7	18	9	12	5	12	7	5	7	9	6	11	18
NC_031970.2	16809877	7	12	13	16	13	11	7	13	19	12	11	4	7	12	5	11	13	16	11	2	14	9	11	15	14	7	7	9	11	8	11	17	14	5	8	8	12	21	22	19	22	13	9	8	22	8	14	11	18	8	9	7	8	10	7	18	13	18	26	9	9	12	15	13	6	6	8	16	4	8	7	6	21	14	25	17	14	11	12	12	7	16	9	10	11	14	7	20	6	13	11	11	6	5	8	27	10	25	9	13	8	5	13	15	16	9	21	11	17	12	14	19	17	28	13	9	18	11	11	11	12	5	6	13	14	8	8	10	9	4	11	12	6	12	16	10	14	10	25	17	13	8	14	21	11	16	10	11	5	5	7	7	9	18	19	18	15	8	16	13	12	22	20	11	11	19	10	24	8	5	8	13	10	17	15	13	8	7	19	17	9	8	16	7	11	12	9	15	12	5	8	6	12	11	16	25	15	12	19	14	10	14	13	9	12	9	21	14	14	14	6	17	17	13	19	5	8	12	10	10	8	8	18	7	21	14	24	12	13	16	7	3	10	13	10	18	22	12	10	24	17	9	9	18	4	9	11	21	1	11	17	16	9	19	13	9	12	15	15	7	20	19	20	13	10	14	5	16	5	10	11	11	15	11	13	15	17	12	12	16	17	13	21	9	5	10	12	15	11	10	11	15	11	15	15	7	13	9	10	13	12	19	7	22	14	20	21	8	19	10	8	8	10	3	3	8	14	10	15	14	11	10	14	22	10	7	7	20	14	7	5	7	16	8	29	28	15	11	17	10	9	9	7	15	10	9	9	14	4	12	6	11	5	15	6	13	10	9	10	9	9	15	10	12	11	10	7	9	17	10	18	5	16	10	13	13	12	14	7	15	8	10	12	13	12	19	30	10	15	10	18	20	5	8	16	22	10	11	11	9	6	12	14	5	6	9	11	10	8	11	13	9	5	15	8	7	12	15	6	29	9	8	11	11	8	6	11	14	12	14	15	9	17	9	6	24	7	15	9	6	6	13	9	23	10	16	16	13	12	12	9	11	9	19	10	5	20	5	4	13	13	7	6	10	11	14	17	12	7	15	13	8	13	8	10	8	7	9	12	15	16	21	6	9	12	14	10	15	13	14	13	7	14	19	18	7	18	9	12	6	12	7	5	7	9	6	11	18
NC_031970.2	16809878	7	12	13	16	13	11	7	13	18	12	11	4	7	13	5	11	14	16	11	2	14	10	11	15	14	7	7	10	11	8	11	16	14	5	9	8	13	21	23	19	22	13	9	8	22	8	14	12	18	9	9	7	9	10	7	18	13	18	26	9	9	12	16	13	6	6	9	16	4	8	7	6	21	14	25	17	14	12	12	12	7	16	9	10	11	14	7	20	6	13	11	12	6	5	8	26	10	25	9	13	9	5	13	15	16	9	21	11	17	12	14	19	17	28	13	9	19	11	11	11	12	5	6	13	14	8	8	9	9	4	11	13	6	12	16	10	14	10	25	17	13	8	14	21	12	16	10	11	5	5	7	7	9	18	19	18	16	8	16	12	12	22	20	11	11	18	10	23	8	5	8	13	10	17	15	12	8	7	19	17	9	8	16	7	12	12	9	15	12	5	8	6	12	11	16	26	14	12	19	14	10	14	13	10	12	9	21	15	14	14	6	17	17	13	19	5	8	12	10	10	8	8	18	7	21	13	24	12	13	17	8	3	10	13	10	18	22	12	10	24	17	10	9	18	4	10	11	21	1	11	17	16	9	19	13	9	12	15	15	7	20	19	20	13	10	14	5	15	5	10	11	11	15	10	13	15	17	12	12	17	17	13	21	9	6	10	12	15	10	10	11	15	11	15	15	7	13	9	10	13	12	19	7	22	14	21	22	8	19	9	8	8	11	3	3	8	14	10	15	14	12	10	15	21	10	7	7	21	14	7	5	7	16	8	29	28	15	11	17	10	9	9	7	15	11	8	9	14	4	12	6	11	5	16	6	13	10	9	10	10	9	15	10	12	11	10	7	9	17	10	18	5	15	10	13	14	12	14	7	15	8	10	12	13	11	19	29	10	15	10	18	20	5	8	17	23	10	11	11	9	6	12	14	5	6	9	11	10	8	11	14	9	5	15	8	7	12	16	6	28	9	8	11	11	8	6	11	14	12	14	15	9	17	9	6	25	7	15	9	6	6	13	8	23	10	16	16	13	12	12	9	12	9	19	10	5	20	5	4	13	13	7	6	11	11	14	17	12	7	14	13	8	13	8	10	8	8	10	12	15	16	21	6	9	13	14	11	15	13	14	13	7	14	20	18	7	18	9	12	6	12	7	6	7	9	6	11	18
NC_031970.2	16809879	7	12	13	17	13	11	8	12	18	12	11	4	7	15	5	11	14	16	11	2	14	9	11	15	14	7	7	10	11	8	11	16	14	5	9	8	13	21	23	19	23	13	9	8	22	9	14	12	17	11	9	7	9	10	7	17	13	18	24	9	8	12	16	14	6	6	9	15	4	8	7	6	21	14	25	17	14	12	12	12	7	15	9	10	11	14	8	20	6	13	11	12	5	5	8	26	10	25	9	12	10	5	13	15	17	9	21	11	16	12	14	19	17	27	13	9	19	11	10	11	12	5	6	13	15	8	8	9	9	4	12	13	6	12	16	12	14	10	26	18	14	8	14	21	12	16	10	11	5	5	7	7	9	18	19	18	16	8	16	12	12	23	21	11	11	17	10	23	8	5	7	13	9	16	16	12	8	7	19	17	8	8	16	7	11	12	9	15	12	5	8	4	12	11	16	26	14	12	19	14	10	14	13	10	12	9	21	15	13	14	6	16	17	12	19	6	8	12	10	11	8	8	18	7	21	13	24	12	13	16	8	3	10	13	10	17	21	12	10	24	17	10	9	18	4	10	10	21	2	9	17	17	8	19	15	8	12	15	15	7	20	19	21	14	10	14	5	15	5	10	11	11	15	10	14	15	17	14	12	17	17	13	21	9	6	10	12	15	11	10	11	16	11	15	15	7	13	9	10	13	12	19	8	21	14	21	23	9	19	9	8	8	12	3	3	8	14	10	15	13	11	9	13	21	10	7	7	21	14	7	6	7	16	8	29	28	15	11	17	9	9	10	7	15	11	8	9	14	4	12	6	11	5	16	6	13	10	9	10	10	9	15	10	12	11	10	7	9	17	10	18	5	15	10	12	14	12	15	7	15	8	10	12	11	11	19	29	10	15	10	18	20	5	8	16	23	10	11	11	9	6	12	14	5	6	9	11	10	8	11	15	9	5	16	8	7	13	15	6	28	9	8	11	11	8	7	11	14	13	14	15	9	17	9	6	24	7	16	9	7	7	13	8	23	10	16	16	13	11	12	9	13	9	20	10	5	20	5	4	13	13	7	6	10	11	13	16	12	7	14	13	8	13	8	10	8	8	10	12	15	16	21	6	9	12	14	11	15	14	14	13	7	14	21	18	7	18	9	12	6	11	7	6	7	9	6	11	18
NC_031970.2	16809880	7	12	13	17	13	11	8	12	17	12	8	4	7	15	5	12	14	16	9	2	14	9	11	14	14	6	7	10	10	8	11	14	12	5	10	8	13	20	24	19	23	13	9	8	20	8	14	12	15	11	9	7	9	10	7	16	13	18	23	8	8	11	16	14	6	6	10	12	4	7	7	7	21	12	25	17	14	11	12	12	6	15	8	10	11	14	8	20	6	13	11	12	5	6	8	26	11	24	9	12	10	5	13	14	17	9	21	12	16	11	14	19	19	27	12	9	20	10	10	11	14	5	6	13	15	8	6	9	10	4	11	12	6	11	16	13	13	9	25	16	15	8	14	20	12	16	10	11	5	5	7	6	9	18	19	18	17	8	16	12	12	22	20	11	11	17	10	21	7	5	7	13	9	15	15	13	8	7	19	17	8	8	16	7	11	10	9	17	13	5	8	4	12	10	16	27	13	12	19	13	9	13	13	10	11	9	21	15	13	14	7	15	18	12	19	6	7	11	10	11	8	8	17	7	21	13	22	12	13	16	8	3	10	13	10	17	20	12	10	24	16	9	9	18	3	10	10	21	2	9	17	19	6	18	14	8	11	16	15	7	19	19	21	13	9	15	5	15	5	10	10	11	14	10	14	15	17	14	12	16	14	12	21	9	6	10	10	13	11	10	11	16	10	16	15	8	11	11	9	13	12	18	8	21	14	20	23	9	19	9	8	8	11	3	3	8	13	10	16	13	11	9	12	21	10	6	7	21	14	7	6	7	16	8	28	28	15	11	17	9	9	10	7	15	11	8	9	15	4	13	6	10	5	16	7	13	10	9	10	10	8	15	10	12	11	10	7	8	17	10	17	5	15	9	12	13	11	15	7	15	8	10	13	10	11	19	28	11	15	10	19	19	5	8	16	22	10	10	10	9	6	12	15	5	6	9	11	7	8	10	15	8	5	16	7	7	12	15	7	26	10	8	11	11	8	7	11	15	13	13	15	9	17	9	7	23	8	16	9	7	7	13	8	23	9	16	15	13	12	11	9	13	9	20	9	5	20	6	4	12	14	7	6	11	11	12	16	12	7	14	13	8	13	8	9	8	8	10	13	13	16	21	6	8	12	14	11	15	15	14	13	7	14	19	18	7	18	9	12	5	11	7	6	7	9	7	11	18
NC_031970.2	16809881	7	12	13	17	13	12	8	12	17	12	7	4	7	15	5	12	14	16	9	4	14	9	11	14	14	6	7	10	9	8	11	14	12	5	10	8	13	20	24	19	22	13	8	7	21	7	14	12	15	11	9	7	9	10	7	16	13	18	23	8	8	11	16	15	6	8	10	12	4	7	7	7	20	12	26	16	13	11	12	12	6	15	8	10	11	14	8	20	6	13	12	12	5	6	8	26	11	23	9	11	10	5	13	14	17	8	21	12	16	11	14	20	19	27	12	9	20	10	10	11	13	5	6	13	15	9	6	9	11	4	12	11	6	12	16	13	12	9	25	16	15	8	14	20	11	16	10	12	5	5	7	6	9	18	20	18	17	8	16	12	12	21	20	11	11	16	10	21	7	5	7	14	11	15	15	13	8	7	17	17	9	8	16	6	12	10	8	17	14	5	8	4	12	9	16	28	13	12	19	13	8	13	13	10	12	9	20	15	13	14	7	15	18	12	19	6	7	11	10	11	8	8	16	7	21	13	22	12	13	16	8	2	9	13	10	17	20	12	10	24	16	9	9	18	3	10	10	21	2	9	17	18	6	18	13	8	11	16	15	7	18	18	21	13	9	15	5	15	5	10	10	11	14	10	13	15	17	14	12	16	14	12	22	9	7	10	10	13	12	10	11	16	9	16	13	8	11	11	9	13	12	18	8	20	14	20	23	9	19	10	8	8	11	3	4	8	13	9	16	13	12	9	12	22	10	6	7	21	14	7	6	7	16	9	28	28	15	11	18	9	8	11	7	15	11	8	9	15	4	13	6	10	5	15	7	14	10	9	10	10	9	17	10	12	10	10	7	7	17	10	16	5	15	10	11	13	10	15	7	16	8	10	13	10	11	20	29	11	15	10	19	19	6	8	16	21	10	10	11	9	6	12	15	5	6	9	11	7	9	10	15	8	5	16	7	7	12	16	7	26	10	9	11	11	8	7	11	15	13	13	15	9	18	9	7	24	8	16	10	7	7	13	8	23	8	16	15	13	12	11	9	14	9	20	10	4	20	6	4	12	14	7	6	11	10	12	16	12	7	13	13	8	13	8	9	8	8	10	13	12	16	21	6	8	12	14	12	15	15	13	13	7	13	19	18	7	18	9	12	5	11	6	7	7	9	7	12	18
NC_031970.2	16809882	7	11	13	17	13	12	8	12	17	12	7	4	7	14	5	12	15	16	9	4	14	9	12	14	16	6	8	10	9	8	11	13	12	5	10	8	13	20	23	19	22	12	8	7	21	7	14	12	15	11	9	7	9	10	7	16	13	18	22	8	8	11	16	15	6	8	10	10	4	7	7	7	21	12	26	16	13	11	12	12	6	15	8	10	12	14	8	20	6	13	12	12	6	6	8	27	11	23	9	12	10	5	13	14	17	8	21	12	16	11	14	21	19	28	12	9	20	10	10	11	13	5	6	12	15	9	6	9	11	4	12	11	6	12	16	13	12	9	26	16	14	8	14	20	11	16	10	12	6	5	7	6	9	18	20	18	17	8	16	12	12	21	19	11	11	16	10	21	7	5	7	14	11	15	14	13	8	7	17	17	9	8	16	6	12	10	8	17	14	5	8	4	12	9	16	28	13	12	19	13	8	13	12	10	12	9	20	15	13	14	7	15	18	12	19	6	7	11	10	10	8	8	16	7	21	13	23	12	12	16	8	2	9	13	9	18	22	12	10	24	16	9	9	18	3	10	10	22	2	8	17	18	6	18	13	8	12	16	16	7	18	18	21	12	9	15	5	14	5	10	10	11	14	10	13	16	17	14	12	16	14	12	22	9	8	11	10	12	12	10	10	16	9	16	13	8	12	11	8	14	12	17	8	20	14	20	23	9	20	11	8	8	11	3	4	8	13	10	16	13	13	9	12	22	10	6	7	21	14	7	6	7	15	9	26	28	15	11	18	9	8	11	7	15	11	8	10	15	4	13	6	10	5	15	7	14	10	9	10	10	8	17	10	12	10	10	7	6	17	10	16	5	15	10	11	13	10	14	7	16	8	10	13	10	11	21	29	11	15	10	19	19	6	8	16	21	10	9	11	10	6	12	15	5	6	9	11	7	9	10	15	8	5	16	7	8	12	16	7	26	10	9	12	11	9	7	11	15	13	13	15	9	18	9	7	23	8	16	10	8	7	13	8	23	8	16	15	13	12	11	9	14	9	20	10	6	20	6	4	13	15	8	6	11	10	12	16	12	7	13	13	8	13	8	9	8	8	10	12	12	16	21	6	8	12	14	12	15	15	13	13	6	12	19	18	7	18	9	12	5	12	6	7	7	9	7	12	18
NC_031970.2	16809883	7	11	13	17	13	12	8	13	17	12	7	4	7	14	4	12	16	16	9	4	14	8	12	14	16	6	8	10	9	8	11	13	12	5	10	8	15	20	23	19	21	12	9	7	21	7	15	12	15	11	9	7	10	10	7	16	13	17	23	9	8	11	16	15	6	8	10	10	4	7	7	7	21	12	25	16	13	11	12	13	6	15	8	10	12	13	8	20	6	13	12	12	6	6	9	26	11	23	10	13	10	5	13	14	17	8	21	12	16	11	14	21	19	28	12	9	20	10	9	10	14	5	6	12	15	9	6	9	11	3	12	12	6	12	16	13	12	9	25	19	13	8	15	21	11	15	10	14	6	5	7	7	8	18	20	18	17	8	16	12	12	22	19	11	11	16	10	21	7	5	7	15	11	16	14	13	8	7	16	17	10	9	16	6	12	10	8	17	14	5	8	4	12	9	16	29	12	12	19	13	8	13	12	10	12	9	21	16	13	14	7	15	18	12	19	6	7	11	10	10	8	8	16	7	21	13	23	12	12	16	6	2	9	13	9	18	22	12	10	24	16	9	9	18	3	10	10	22	2	8	16	18	6	18	13	8	12	17	19	7	18	18	21	13	8	16	5	14	5	10	10	11	14	10	13	17	18	15	14	16	14	13	22	9	8	11	10	13	12	10	10	16	10	16	13	8	12	10	8	14	12	17	8	20	15	22	24	8	20	11	8	8	11	4	4	8	13	10	16	13	13	9	12	22	10	6	7	21	15	7	6	7	15	9	26	28	15	12	18	9	8	11	7	14	11	8	10	15	4	13	6	10	5	14	7	14	10	9	10	10	8	18	10	12	10	10	7	6	18	11	17	5	15	11	11	13	10	14	7	16	9	10	13	10	11	21	29	10	15	10	19	18	6	8	16	21	10	10	11	10	6	12	15	5	6	9	11	8	9	10	15	8	5	17	7	7	12	16	7	26	11	9	12	11	9	7	10	15	13	13	15	9	17	9	8	24	8	16	11	8	7	13	8	23	8	16	15	12	12	12	9	14	9	20	10	6	20	6	5	13	15	8	7	11	10	14	16	12	7	13	14	8	12	8	9	8	8	10	11	13	16	21	6	8	13	14	12	15	15	13	13	6	12	19	19	7	18	9	12	5	12	6	7	7	9	7	12	18
NC_031970.2	16809884	7	11	13	17	13	12	8	13	17	12	7	5	7	14	4	12	16	16	9	4	14	7	12	14	16	6	7	10	9	8	11	13	11	5	10	8	15	20	23	18	21	11	9	6	21	7	15	12	15	11	9	7	9	10	7	16	13	16	23	9	8	11	16	15	6	8	10	10	4	7	7	6	21	12	25	17	14	11	12	13	6	15	8	10	12	13	8	20	6	13	12	12	6	6	10	25	10	23	10	13	10	5	13	14	17	7	21	12	16	11	14	21	19	29	12	9	20	11	9	10	14	5	6	12	15	10	6	9	11	3	12	12	6	12	17	13	12	9	25	19	13	8	15	21	10	15	10	13	7	5	7	7	8	18	20	18	17	8	16	12	12	22	18	12	11	16	9	21	7	5	7	15	11	16	14	13	8	7	16	17	9	9	16	6	12	9	8	15	14	5	8	4	12	9	16	29	11	12	19	13	8	13	12	10	12	9	22	16	13	14	8	15	18	12	17	6	7	12	10	10	9	8	16	7	21	13	24	12	12	16	6	2	9	13	9	18	22	12	10	25	16	9	9	18	3	10	10	21	2	8	16	18	6	18	13	8	12	17	19	7	18	18	21	13	8	15	5	14	5	10	10	11	14	10	13	17	18	15	14	16	14	13	22	9	8	11	9	12	12	10	10	16	10	16	12	8	11	10	8	14	12	17	8	20	15	22	24	8	20	11	8	8	11	4	4	8	13	10	16	13	13	8	12	22	10	6	7	21	15	8	6	7	15	9	25	28	15	12	18	9	8	11	7	14	11	8	10	15	4	13	6	10	5	14	7	14	10	9	9	11	7	18	10	12	10	10	7	6	18	11	17	5	14	11	10	13	10	15	7	16	9	10	13	10	10	21	29	11	15	10	19	19	6	8	16	20	10	10	11	10	7	12	15	5	6	10	11	8	9	11	16	7	5	17	7	7	12	17	7	26	12	9	12	11	8	7	11	15	13	13	15	9	16	9	8	24	8	16	11	8	7	13	8	23	8	16	15	12	12	12	9	14	9	20	10	6	19	7	5	13	15	9	7	11	11	14	16	12	7	13	14	8	12	8	9	8	8	10	11	13	16	21	6	8	13	14	12	15	15	13	12	6	13	19	19	7	18	9	12	6	12	6	7	7	9	7	12	18
NC_031970.2	16809885	7	10	13	17	13	12	8	13	17	12	7	5	8	13	4	12	16	16	9	4	14	7	12	13	17	6	7	10	9	8	11	13	11	5	10	8	15	19	23	17	20	11	9	6	21	7	15	12	15	11	9	7	8	10	7	16	13	17	23	9	8	11	16	15	6	8	10	10	3	7	7	6	20	12	25	17	14	9	12	13	6	13	8	10	12	13	8	20	6	13	11	12	6	6	9	26	10	23	10	13	9	5	13	13	17	7	22	12	16	11	14	21	19	29	12	9	20	11	9	10	15	5	6	12	15	10	6	9	12	3	12	12	6	11	17	13	12	9	24	19	13	8	15	21	10	14	10	13	7	5	8	7	8	18	20	18	17	8	16	12	12	22	18	12	11	16	9	21	8	5	7	15	11	17	14	14	8	7	16	17	10	9	15	6	12	7	8	15	14	5	8	4	12	8	16	28	11	12	19	13	8	13	11	10	12	9	22	16	13	14	8	15	18	13	17	6	7	12	10	10	9	8	17	7	21	13	23	12	13	16	6	2	9	13	9	17	22	12	10	25	16	9	9	18	3	10	11	21	3	8	16	16	6	18	13	8	12	17	19	7	18	17	21	13	8	15	5	14	5	10	10	11	14	10	14	17	18	15	14	16	14	13	22	9	8	11	9	12	12	10	10	17	10	16	12	8	11	10	8	14	12	17	8	20	15	22	23	8	20	11	8	8	11	4	4	8	13	9	16	13	13	8	12	23	10	6	7	22	15	8	6	7	15	9	24	28	15	12	18	9	8	11	7	14	11	8	10	15	4	13	6	10	5	14	7	14	9	9	9	10	7	17	10	12	10	10	7	6	17	11	17	5	12	11	10	13	10	15	7	17	9	10	13	11	10	21	29	11	15	10	19	19	6	8	16	20	10	10	11	10	7	12	14	5	6	10	11	8	9	11	16	7	5	17	7	7	12	17	7	25	12	9	12	11	8	7	11	15	12	13	15	9	16	9	8	24	8	16	11	8	7	13	8	24	8	16	15	12	12	12	9	13	9	20	10	6	19	7	5	13	15	8	7	11	11	14	16	12	7	13	13	8	12	8	9	8	8	10	11	13	17	22	6	8	14	14	13	15	15	13	12	6	13	19	19	7	18	9	12	6	12	6	7	7	10	6	12	17
NC_031970.2	16809886	7	10	13	17	13	12	8	13	17	12	7	5	8	11	4	12	16	16	9	4	14	7	12	13	17	6	7	11	9	8	11	13	11	6	10	8	15	19	23	17	20	11	9	6	22	7	15	12	15	12	9	7	8	10	7	17	13	16	23	9	8	11	16	15	6	9	10	10	3	7	7	6	20	11	25	16	14	8	12	13	6	13	8	10	12	13	8	20	6	13	11	12	6	6	9	26	10	23	10	13	9	5	13	13	17	7	22	12	16	11	14	22	20	30	12	9	20	11	9	8	16	5	6	12	15	10	6	9	11	3	12	12	6	11	17	13	12	9	24	19	14	9	15	21	9	14	10	13	7	5	8	7	8	18	20	18	17	8	16	12	12	22	18	12	11	16	9	21	8	5	7	15	12	17	14	14	8	7	16	17	10	9	15	6	12	7	8	15	14	5	8	4	13	8	16	28	11	12	19	13	8	13	12	10	12	10	24	16	12	14	8	15	18	13	17	6	6	11	9	10	9	9	17	7	21	13	23	12	14	16	7	2	8	14	9	17	21	12	10	25	16	9	10	18	3	10	11	21	3	8	17	16	6	17	14	8	12	17	19	7	18	17	21	13	9	15	5	14	5	10	10	11	14	10	14	18	18	15	14	16	14	13	23	9	8	11	10	12	12	10	10	17	10	17	12	8	11	10	8	14	12	17	8	21	14	21	23	8	21	11	8	8	11	4	4	8	13	9	16	13	13	8	12	23	10	6	6	21	15	8	6	7	15	9	23	27	15	12	19	9	8	12	8	14	11	8	10	15	4	14	6	10	6	14	7	14	9	9	9	10	7	17	10	12	10	10	7	6	17	11	17	5	15	11	10	13	11	14	7	17	9	10	13	11	10	21	27	11	15	10	19	20	6	8	16	19	9	10	11	10	7	12	14	5	6	10	11	8	9	11	16	7	5	18	7	7	11	17	7	25	12	10	12	11	8	7	11	14	12	12	15	9	16	9	9	24	8	16	11	8	7	13	8	24	8	16	15	12	12	12	9	13	9	20	11	6	19	6	5	13	15	8	7	10	11	14	16	12	7	13	13	9	12	8	9	8	8	10	11	14	17	22	6	8	14	13	14	16	15	13	11	6	12	19	19	7	18	9	12	6	11	6	7	7	10	7	12	17
NC_031970.2	16809887	8	11	14	17	13	12	8	13	17	12	8	5	8	11	4	12	16	16	9	4	14	8	12	13	17	6	7	11	9	8	11	13	10	6	10	8	15	19	23	17	20	11	8	5	25	8	15	12	15	12	9	7	8	10	7	17	13	16	24	10	8	11	17	15	6	9	9	10	3	7	7	6	20	11	25	16	16	9	12	13	6	13	8	10	12	13	8	20	6	14	11	14	6	6	9	26	9	23	10	13	9	5	12	13	17	7	22	12	16	11	14	22	20	30	12	9	20	11	9	8	16	5	6	12	15	10	6	9	11	4	11	12	6	11	17	13	13	9	24	19	14	9	17	21	9	14	10	13	7	5	8	7	8	18	19	18	18	7	16	12	12	23	18	12	11	14	9	21	8	5	7	16	12	16	15	15	9	7	17	17	9	9	16	6	12	7	9	15	14	5	8	6	13	8	15	28	11	13	19	14	8	13	12	10	12	10	24	16	12	15	8	15	18	13	17	6	6	11	9	10	9	9	15	8	21	13	24	12	14	15	7	2	8	14	9	17	20	12	10	25	16	9	10	18	4	10	11	21	3	8	17	16	6	17	14	8	12	16	19	7	19	17	21	13	9	15	5	14	5	10	10	11	14	10	14	19	18	14	14	16	14	16	23	9	8	11	12	12	12	9	11	18	10	17	12	8	11	10	8	14	12	17	8	23	14	21	23	8	20	11	8	8	12	4	4	8	13	8	16	13	13	8	12	23	10	6	6	21	15	8	6	7	15	9	24	29	15	12	20	9	8	12	8	15	11	8	10	15	4	14	6	10	6	14	7	14	9	9	9	10	7	18	10	11	10	10	7	6	18	11	16	5	16	11	10	13	11	14	7	17	9	10	13	12	10	21	28	11	15	10	19	20	6	8	15	19	8	11	11	10	7	12	14	5	6	10	12	8	9	11	16	7	7	18	7	7	12	19	7	25	12	10	12	11	8	7	9	14	12	12	15	9	17	9	9	24	8	16	11	8	7	13	8	24	8	16	15	12	12	12	9	13	9	20	11	5	18	6	5	13	16	7	7	10	11	15	16	12	7	13	13	8	12	8	9	8	8	10	12	14	16	22	6	8	15	12	14	16	15	13	11	6	12	19	19	7	18	10	12	7	11	6	7	7	10	7	12	17
NC_031970.2	16809888	8	11	14	17	13	12	7	13	17	13	8	5	8	11	4	12	15	16	9	4	14	8	12	14	17	6	7	11	9	8	12	13	10	6	9	8	15	19	23	17	20	11	8	5	25	8	15	12	15	12	9	7	8	10	7	17	13	16	24	10	8	11	17	14	6	9	9	10	3	7	7	6	20	9	26	16	16	9	12	13	6	13	10	9	12	13	8	19	6	14	11	14	6	7	10	26	9	23	10	13	9	5	12	13	17	9	22	12	16	11	14	22	20	30	12	9	21	11	9	8	16	5	6	12	15	10	6	9	11	4	11	12	6	11	17	13	12	9	23	19	15	9	17	21	8	14	10	13	8	5	8	7	8	18	19	18	17	7	16	12	12	23	18	12	11	14	9	20	8	5	7	16	12	16	15	14	10	7	17	17	9	9	16	6	12	8	10	15	14	5	8	6	13	8	15	28	11	12	19	14	8	13	12	10	12	10	24	16	11	14	8	14	18	13	17	6	5	11	9	10	8	9	15	8	19	13	24	12	14	15	7	2	8	14	9	17	20	12	10	25	16	9	10	18	3	10	11	21	3	8	17	17	6	17	14	8	12	16	18	7	19	16	21	13	9	15	5	14	6	11	10	10	14	10	14	18	18	14	14	16	14	15	23	9	8	11	12	12	12	9	11	17	10	19	12	8	11	11	8	14	14	18	8	23	13	21	23	8	19	11	8	8	11	4	4	8	13	8	16	13	13	8	12	23	10	6	6	21	15	8	6	7	15	9	24	29	15	12	20	9	8	12	8	14	11	8	10	15	4	14	6	10	6	14	7	14	9	9	9	10	7	18	10	10	10	10	7	6	18	12	16	5	17	11	11	13	11	14	7	17	9	10	13	12	10	21	28	11	15	9	19	20	6	8	15	19	8	11	11	10	7	12	14	5	6	10	12	8	8	10	16	7	7	18	7	7	12	19	7	25	12	10	13	11	8	7	9	14	12	13	15	9	16	9	9	24	8	15	11	8	7	13	8	24	8	16	15	12	12	12	9	13	9	21	11	5	18	6	5	13	16	7	7	10	11	15	16	13	7	14	13	8	14	8	10	8	8	9	12	14	17	22	7	8	15	11	14	16	16	13	11	6	12	19	19	7	18	10	12	7	11	6	7	6	10	7	12	17
NC_031970.2	16809889	8	11	14	17	15	12	7	13	17	13	8	5	8	11	5	12	13	16	9	4	14	8	12	14	17	6	6	11	9	8	12	13	10	6	9	8	15	19	22	17	20	11	8	5	25	8	15	12	16	12	9	7	8	10	7	17	13	16	24	10	8	11	17	14	6	9	9	10	3	7	7	6	20	9	26	16	16	9	12	13	6	13	10	9	12	13	8	19	7	14	11	14	6	7	10	26	9	23	10	13	9	5	12	13	16	9	22	12	16	10	14	22	20	30	12	9	21	11	9	8	16	5	6	12	15	10	6	9	11	4	11	12	6	11	17	13	13	9	23	21	16	9	17	21	8	14	10	13	8	5	9	7	9	18	20	19	17	8	16	12	12	23	18	12	10	14	9	20	8	5	7	16	12	17	13	14	10	7	17	17	9	9	16	6	12	8	10	15	14	5	8	6	13	8	15	28	11	12	19	14	8	13	12	10	12	10	23	16	11	14	8	14	18	13	17	6	6	11	8	10	8	9	15	8	19	13	26	12	14	15	7	2	8	14	9	17	19	13	10	25	17	9	10	18	3	10	11	21	3	8	17	16	6	18	14	8	12	16	18	7	19	17	20	13	9	14	5	14	6	11	10	10	14	10	14	18	18	14	14	16	14	15	23	9	8	11	12	12	12	9	10	17	10	19	13	8	11	11	7	13	14	19	8	23	14	21	23	8	19	11	8	9	11	5	4	8	13	8	15	13	13	8	12	23	10	6	6	21	15	7	6	8	15	10	24	29	15	12	20	10	8	12	8	14	11	8	10	15	4	14	6	10	6	14	7	14	9	9	9	10	6	18	10	10	10	10	7	6	18	12	17	5	17	11	11	13	11	13	7	17	9	10	13	12	10	21	27	11	15	9	19	20	6	8	15	19	8	11	11	10	7	11	13	5	6	11	12	8	8	10	16	7	7	18	6	7	12	19	7	25	12	10	13	11	9	7	8	13	12	14	16	9	16	9	9	25	8	16	11	8	7	13	8	24	8	16	16	12	12	12	9	13	9	21	12	5	18	6	5	13	17	7	7	10	11	15	16	13	7	14	13	8	15	8	10	8	8	9	11	14	18	22	8	7	15	11	14	16	16	13	11	6	11	19	19	7	18	10	12	7	11	6	7	6	10	7	12	18
NC_031970.2	16809890	8	11	13	17	15	12	7	15	17	13	8	5	8	11	5	12	13	16	9	4	14	8	12	14	17	7	6	11	10	8	12	13	10	6	9	8	15	19	22	16	20	11	8	5	25	8	15	14	15	12	9	7	8	10	7	17	13	16	24	10	9	11	17	14	6	9	9	11	3	7	8	6	19	9	26	15	16	9	12	13	6	13	10	9	10	12	8	19	7	15	11	14	6	7	10	26	9	23	10	13	9	5	11	13	17	9	22	12	15	10	14	23	20	30	12	9	20	11	9	7	16	5	6	12	15	9	6	9	9	6	12	11	6	11	16	13	13	9	23	21	16	9	17	21	8	14	10	13	8	5	9	7	9	18	20	19	17	8	16	12	12	23	18	12	10	14	9	20	8	5	7	16	12	18	13	14	11	7	17	17	9	9	16	6	12	8	10	15	14	6	8	6	13	8	15	28	12	12	19	14	8	13	12	10	12	10	23	16	11	14	8	15	18	12	17	6	7	11	9	9	8	9	15	8	20	13	26	12	14	15	7	2	8	14	9	16	19	13	10	26	17	9	10	18	3	10	11	21	3	8	17	16	6	18	13	8	12	16	18	7	19	17	20	13	9	14	5	14	6	11	10	9	14	10	14	18	18	14	14	16	13	15	24	9	9	11	12	12	12	9	10	17	10	19	13	8	11	10	7	14	14	19	8	25	14	21	23	8	19	11	9	9	11	5	4	8	13	8	15	12	12	8	12	24	9	6	6	21	15	7	6	8	15	10	24	30	15	12	20	10	8	12	8	15	11	8	10	15	4	14	6	10	6	14	7	14	9	9	9	10	6	18	10	10	10	9	7	6	19	12	18	5	17	11	11	13	11	15	8	17	9	10	13	11	10	21	28	11	15	9	20	20	6	8	15	19	8	11	11	10	7	11	13	5	6	11	12	8	8	10	16	7	7	18	6	7	12	19	7	25	12	10	13	11	9	7	8	13	12	14	16	11	17	9	8	24	8	16	11	8	7	13	8	25	8	16	16	12	12	12	9	13	9	21	12	6	18	6	5	13	17	7	7	10	11	16	15	13	7	14	13	8	15	9	10	8	8	9	10	14	18	22	8	7	15	11	14	15	16	13	10	6	11	19	19	7	18	9	12	7	11	6	7	6	10	7	12	19
NC_031970.2	16809891	8	11	13	17	15	12	7	14	17	13	8	5	8	12	6	12	13	16	9	4	14	8	12	14	16	6	6	11	9	8	11	13	10	6	9	7	15	19	21	16	20	10	8	5	26	8	14	14	15	12	9	8	8	10	7	17	13	15	24	10	9	11	17	14	6	9	10	11	3	7	8	6	18	9	25	15	16	9	12	12	6	13	10	9	10	12	8	19	7	15	11	15	6	7	10	27	9	23	10	13	9	5	11	12	17	9	22	12	15	10	14	23	18	30	12	9	19	10	9	7	16	5	7	12	15	9	6	9	9	6	12	10	6	11	16	13	13	9	23	21	16	9	17	20	8	14	11	13	8	5	9	7	8	18	19	19	17	8	16	12	13	23	18	14	10	14	8	21	8	5	7	16	13	19	13	14	11	7	17	17	9	9	16	7	12	8	10	15	14	6	8	6	14	8	15	28	12	12	19	14	8	13	12	11	12	10	23	16	11	14	8	14	19	12	16	6	7	11	9	9	8	9	14	8	20	13	26	12	14	14	7	3	8	14	8	16	19	13	10	26	17	10	10	18	3	10	11	21	4	8	18	16	6	18	13	8	12	16	18	7	19	17	20	13	9	14	5	14	6	11	9	9	14	10	14	17	18	14	14	17	13	15	24	9	9	12	12	12	13	9	10	16	10	19	13	9	11	10	7	14	13	19	8	27	15	21	23	8	18	11	9	9	10	5	4	8	13	8	15	12	12	8	11	24	9	6	7	21	15	7	6	8	15	10	24	30	15	13	20	9	8	12	8	15	11	8	8	15	4	14	6	10	5	14	7	14	9	9	9	10	6	18	10	10	10	9	7	6	19	12	18	5	17	11	11	13	11	14	7	18	9	10	13	11	10	21	27	11	15	9	20	19	6	8	16	19	8	11	10	11	7	11	13	5	6	11	11	7	8	9	16	7	7	18	6	7	12	19	7	25	12	10	13	11	9	8	8	13	12	14	16	11	17	9	8	25	8	16	11	8	7	13	7	24	8	15	16	12	12	12	9	13	10	21	12	6	18	6	5	13	17	8	7	10	11	16	15	13	7	14	12	9	15	9	11	8	8	9	10	14	18	23	9	7	15	11	14	15	16	13	11	6	11	19	20	7	17	9	12	7	11	5	7	6	10	7	12	19
NC_031970.2	16809892	8	11	14	17	15	12	7	14	17	13	8	5	8	12	6	12	13	16	9	4	14	8	12	14	16	6	6	11	9	8	11	13	10	6	8	7	15	17	21	16	20	10	8	6	26	9	14	14	15	12	9	9	9	10	7	17	13	15	24	10	9	11	17	13	6	9	10	11	3	7	8	6	18	9	25	15	16	10	12	13	6	13	10	9	10	12	8	19	7	15	11	15	6	7	10	26	8	23	10	13	9	5	10	12	17	9	22	12	15	10	14	22	18	30	12	9	19	11	9	7	16	5	8	12	15	9	5	9	9	6	12	10	5	10	16	13	13	9	24	21	16	9	17	21	8	14	11	13	8	5	9	7	8	18	19	19	17	8	16	12	14	23	18	14	10	14	8	23	8	5	6	16	13	20	14	14	11	7	17	17	9	9	16	7	12	8	10	15	14	6	8	6	14	7	15	28	12	12	19	14	8	13	12	11	12	10	23	16	11	14	8	14	19	12	16	6	7	11	9	9	8	9	14	9	20	13	26	13	13	14	7	3	8	13	8	16	19	13	10	26	18	10	10	18	3	10	11	21	4	8	17	16	7	19	13	7	12	16	18	7	20	17	20	13	9	14	5	14	6	11	9	9	14	10	16	17	18	14	14	17	13	15	25	8	9	12	12	12	13	8	10	16	10	19	13	9	11	10	7	14	13	19	8	27	14	22	22	8	18	11	9	10	10	5	4	8	13	8	15	12	11	8	11	24	9	6	7	21	15	7	6	8	16	10	23	30	15	13	20	9	8	12	8	15	11	8	8	14	4	14	6	10	5	13	7	14	9	9	9	10	5	18	10	10	10	9	7	6	19	12	18	5	17	10	11	12	11	13	7	18	9	9	14	11	10	21	27	11	15	9	20	19	5	8	16	19	8	12	11	11	7	11	13	5	6	12	11	7	8	9	17	7	7	18	6	7	12	19	7	25	12	10	13	11	9	8	8	13	12	15	16	11	17	9	9	25	8	16	11	8	7	13	7	25	8	16	16	12	12	12	9	13	10	22	12	6	17	6	5	13	17	8	7	10	10	16	15	13	7	14	12	9	15	9	12	8	8	9	10	14	17	25	9	7	15	13	14	15	16	13	11	6	11	19	20	6	17	9	13	7	11	5	7	6	10	7	11	19
NC_031970.2	16809893	8	11	14	17	15	12	7	14	17	13	8	5	8	12	6	12	13	16	9	4	14	7	11	12	16	6	6	11	10	8	11	13	9	6	8	7	15	17	21	16	20	10	8	6	26	10	14	14	15	11	9	9	9	11	7	17	13	15	24	12	9	11	18	14	6	9	9	11	3	7	8	6	18	9	25	14	16	10	12	13	6	13	10	9	11	12	8	19	7	15	10	15	6	7	10	27	8	23	10	13	9	5	10	12	18	9	22	12	15	10	14	22	19	30	12	9	19	11	9	7	16	5	8	12	15	9	5	9	9	6	12	10	5	10	16	13	13	9	24	22	16	9	17	22	8	14	11	13	8	5	9	7	8	18	19	20	17	8	16	12	14	23	18	13	10	14	8	23	8	5	6	16	13	20	14	14	11	7	17	17	9	9	16	7	12	8	11	15	13	6	8	7	13	7	15	27	13	12	19	14	8	13	12	10	13	9	24	16	11	14	8	14	20	12	16	6	7	11	10	9	8	9	14	10	20	13	27	13	13	13	7	3	8	13	8	15	19	13	10	26	18	10	10	17	3	10	11	21	4	8	17	16	8	19	13	7	12	16	18	7	20	17	20	12	9	14	5	14	6	11	9	9	13	10	15	17	18	14	14	17	12	15	25	8	9	13	12	13	13	8	10	16	10	19	13	9	12	10	7	14	13	19	8	27	14	22	22	8	17	10	9	10	10	5	4	8	13	8	15	12	11	7	12	24	9	6	7	20	14	7	6	8	16	11	24	30	15	13	20	9	8	11	9	15	11	8	8	13	4	14	6	10	4	13	7	14	9	9	9	10	5	18	10	10	10	10	7	6	19	13	18	5	17	10	11	12	11	13	7	18	10	9	15	11	10	21	27	11	15	9	20	19	5	8	16	19	8	12	11	11	7	11	14	5	6	12	11	7	8	9	17	8	7	18	6	7	12	19	7	25	12	10	13	11	9	8	8	12	12	15	16	11	17	9	10	25	8	16	11	8	7	13	7	24	8	16	16	12	12	12	10	13	10	22	12	6	17	5	5	13	17	8	7	10	10	16	16	13	7	14	12	9	14	9	12	8	8	9	10	14	17	25	9	7	15	13	14	16	16	13	11	6	11	19	21	6	17	9	13	7	10	5	7	6	10	7	12	19
NC_031970.2	16809894	8	11	14	17	15	12	7	14	16	13	8	5	8	12	6	12	13	16	9	4	14	7	11	12	16	6	6	11	10	8	11	14	9	6	8	7	15	17	21	16	20	10	8	6	26	10	14	14	15	11	9	9	9	11	7	17	13	16	23	12	9	11	18	14	6	9	9	11	3	7	8	6	18	9	25	14	16	10	12	13	6	13	10	9	11	12	8	19	7	16	10	15	6	6	10	27	8	23	10	13	9	5	10	12	18	9	22	12	15	10	14	22	19	31	12	9	19	11	9	7	16	5	8	12	16	9	5	9	9	6	12	10	5	10	16	13	12	8	26	23	16	9	17	22	8	13	11	13	8	5	9	7	8	18	19	21	17	7	16	12	14	22	18	13	10	14	8	23	7	5	6	16	13	20	14	14	11	7	17	17	9	10	16	7	12	8	11	15	13	6	8	7	13	8	15	28	13	12	19	14	8	13	12	10	12	9	24	15	10	14	8	14	20	12	16	5	6	11	10	9	8	9	14	10	20	13	27	13	13	13	7	3	8	13	8	15	19	13	10	26	18	10	10	17	3	10	11	21	4	7	17	16	8	19	13	7	13	16	18	7	20	17	20	12	9	14	6	14	6	11	9	9	13	10	15	17	18	14	14	17	12	15	25	8	9	13	12	12	13	8	10	15	10	19	13	10	12	10	7	14	14	19	8	27	14	21	22	8	17	10	9	10	10	4	4	8	13	8	15	12	11	7	12	24	9	5	7	19	14	7	6	8	16	11	24	29	15	13	21	9	8	11	9	15	11	9	8	13	4	13	6	10	4	13	7	14	9	9	9	9	4	18	10	10	10	11	7	6	19	12	17	5	17	11	11	13	11	14	7	18	10	10	15	11	10	21	27	10	15	9	20	18	5	8	16	19	8	13	11	11	7	13	14	5	6	12	10	7	8	9	17	8	7	18	6	7	12	19	7	25	12	10	13	11	9	8	8	12	12	15	16	11	17	9	10	23	8	16	11	8	7	13	7	24	8	16	16	12	12	12	10	13	9	22	12	6	17	6	5	13	17	8	7	10	9	16	16	13	7	14	12	9	14	9	12	8	8	9	10	14	17	25	9	7	15	14	14	16	16	13	11	6	11	19	21	6	17	9	13	6	10	5	7	6	10	7	12	19
NC_031970.2	16809895	8	11	14	17	15	12	7	17	17	13	8	5	8	12	6	11	13	16	9	4	14	7	11	12	16	6	6	11	10	8	11	14	9	6	8	6	15	17	21	16	21	10	7	6	27	10	14	14	15	11	9	9	9	10	7	17	10	16	22	12	9	12	18	14	7	8	10	12	4	7	8	6	18	9	26	14	15	10	12	13	6	13	10	9	11	12	8	19	7	16	10	15	7	6	11	28	9	22	10	13	9	4	11	12	18	9	22	12	16	10	14	22	20	31	12	9	19	11	9	5	16	5	8	12	16	9	5	9	9	7	12	10	5	10	16	13	12	6	26	24	16	9	17	22	8	13	10	13	7	4	9	7	8	18	19	21	17	7	16	11	14	21	18	13	10	14	8	23	7	5	6	16	12	20	14	14	11	7	18	17	9	10	16	7	12	8	10	15	12	6	8	6	12	8	15	29	12	12	19	14	8	13	12	10	12	9	24	15	10	14	10	14	20	12	17	5	6	11	10	9	8	9	14	10	20	13	27	13	13	13	6	3	8	13	8	15	19	13	11	25	18	10	9	17	3	10	11	22	4	8	18	15	8	19	14	7	13	16	18	7	20	17	20	12	9	14	6	14	6	11	9	9	13	10	15	17	18	14	14	17	12	15	25	8	9	13	12	12	13	8	10	15	10	19	13	9	13	11	7	14	14	19	8	26	14	21	22	8	17	9	9	10	10	4	4	8	14	8	15	12	11	7	12	24	9	5	7	19	15	7	6	8	15	11	24	29	15	13	21	9	8	11	9	15	11	9	8	13	4	14	6	10	4	13	7	14	9	8	8	9	4	17	10	10	10	11	8	6	18	13	17	5	16	11	11	13	11	14	7	18	10	10	15	11	10	21	27	10	15	9	20	18	5	9	16	19	8	13	11	11	7	13	14	5	6	12	10	7	7	9	17	7	7	18	6	7	12	19	7	25	12	10	13	11	9	8	8	13	12	15	16	11	17	9	10	23	8	16	9	8	7	13	7	24	8	16	15	12	12	11	10	13	9	22	12	6	17	8	5	13	17	8	7	10	9	16	16	13	7	15	12	9	14	9	12	8	8	9	10	14	17	23	9	7	15	15	14	16	16	13	11	6	11	19	21	6	17	9	13	6	9	5	7	5	10	7	12	19
NC_031970.2	16809896	7	11	14	17	14	12	7	17	18	13	8	5	8	12	6	12	15	16	9	4	14	7	11	12	16	6	6	11	10	8	11	14	9	6	8	6	15	17	21	16	21	10	7	6	27	10	14	14	15	12	9	9	9	10	7	17	10	16	22	12	9	13	19	14	7	8	10	12	4	7	8	6	18	9	26	15	15	10	12	13	6	13	10	9	11	12	8	20	6	16	10	15	7	6	11	29	9	22	10	13	9	4	11	11	18	9	22	12	16	10	14	23	20	31	12	9	19	11	9	5	15	5	8	12	16	9	5	9	9	7	12	10	5	9	16	13	14	6	26	24	16	9	17	22	8	13	9	13	7	4	9	7	8	18	19	20	17	7	16	9	15	21	18	13	10	13	8	23	7	5	6	17	12	20	14	14	11	6	18	17	9	10	16	7	12	8	10	15	12	6	8	6	12	8	15	28	11	13	18	14	7	13	11	9	12	9	25	15	10	14	10	14	20	12	16	5	6	11	11	9	8	9	14	10	20	13	27	13	14	13	6	3	8	13	8	15	18	13	11	25	19	10	9	17	3	10	11	22	4	8	18	15	8	19	14	7	13	16	18	7	19	17	19	12	9	14	6	15	6	10	9	9	11	10	15	15	18	14	14	17	12	15	25	9	9	13	12	13	13	8	10	14	10	20	13	9	13	12	7	14	14	20	8	26	14	22	22	8	17	9	9	10	10	4	4	8	13	8	15	12	11	7	12	24	9	5	7	19	15	7	6	8	17	11	24	30	15	13	21	9	8	11	9	15	11	9	8	13	4	14	5	10	4	13	7	14	10	8	8	9	4	18	10	11	10	11	8	6	18	13	16	5	16	11	11	13	11	14	7	18	10	9	15	11	10	21	27	10	15	9	20	18	5	9	16	19	8	13	11	11	7	13	14	6	6	12	10	7	7	9	17	7	7	18	6	7	12	19	7	25	12	10	14	11	9	8	9	14	12	15	17	11	17	9	10	24	8	16	9	8	7	13	7	24	8	16	15	12	12	11	10	13	10	22	12	7	17	8	5	13	17	8	7	10	9	16	16	13	8	15	12	9	14	9	12	8	8	9	10	14	17	23	9	7	15	14	14	16	16	13	11	6	12	19	21	6	17	9	13	6	9	5	7	5	10	8	12	19
NC_031970.2	16809897	7	11	14	17	14	12	7	17	18	13	8	5	8	13	6	12	15	16	9	4	14	7	11	12	16	6	6	11	11	8	10	14	9	7	9	6	15	16	21	15	21	10	7	6	27	10	14	13	14	12	9	9	9	10	7	17	10	16	22	12	9	14	19	14	7	9	10	12	4	6	7	6	18	9	26	15	14	9	12	13	6	13	10	9	11	12	8	20	6	17	10	15	7	6	11	30	9	22	10	13	9	4	11	11	18	9	22	12	16	10	14	23	20	31	11	9	18	11	9	5	15	6	8	12	16	9	5	9	9	7	12	10	5	9	16	13	14	6	27	24	16	9	16	21	8	13	9	13	7	4	9	7	8	19	19	20	17	6	17	9	15	21	17	12	10	13	8	23	7	5	6	18	12	20	13	14	11	6	19	18	9	10	16	7	12	8	10	15	12	6	8	6	12	8	15	28	11	12	18	14	7	13	11	9	12	10	24	15	10	14	10	14	20	12	16	5	6	11	11	9	8	9	14	9	20	13	27	12	14	13	6	3	8	13	8	15	18	13	11	25	19	10	9	17	3	10	11	22	4	9	18	15	8	19	14	7	12	16	18	7	19	17	20	13	9	14	6	15	6	10	9	9	11	10	15	15	18	14	14	17	12	15	25	9	9	13	12	13	13	8	10	13	10	20	13	9	14	12	7	14	14	20	8	27	13	22	22	8	17	9	10	10	10	4	4	8	13	8	15	12	11	7	12	24	9	5	7	19	15	7	6	8	17	11	24	31	15	13	20	9	8	11	9	14	11	9	8	13	4	14	5	10	4	13	7	14	10	8	8	9	4	18	10	12	10	11	8	7	18	13	17	5	16	11	11	13	11	14	7	18	10	9	15	11	10	21	27	10	15	9	19	19	5	9	15	20	8	13	11	11	8	13	14	6	6	12	10	7	7	9	17	7	7	18	6	7	12	19	6	25	12	10	14	10	8	8	9	14	12	15	17	11	16	9	10	24	8	16	9	8	7	13	7	24	8	16	15	12	12	11	10	13	10	22	13	7	17	8	5	13	17	8	7	10	9	16	16	13	8	15	12	9	14	9	12	8	8	8	10	14	15	23	9	7	15	14	14	16	16	13	11	6	12	19	21	6	16	9	13	6	9	5	7	5	10	8	12	19
NC_031970.2	16809898	7	11	14	17	14	12	7	18	19	13	8	5	8	13	6	12	15	16	10	4	14	7	11	12	16	6	6	11	11	8	10	14	9	6	9	6	15	16	20	15	21	10	8	6	27	10	14	13	14	10	9	9	9	10	7	17	10	16	23	12	9	15	18	14	7	10	10	13	4	6	7	6	18	9	26	16	14	9	12	13	6	13	10	9	11	12	8	20	6	17	10	15	7	6	10	30	9	22	10	13	9	4	11	11	18	9	21	11	16	10	14	23	20	31	11	8	18	11	9	5	15	6	8	12	16	9	5	9	9	7	12	10	5	9	16	13	14	6	27	24	16	9	16	21	7	13	9	13	7	4	9	7	8	20	20	20	17	6	16	9	16	21	17	12	10	13	8	23	7	4	6	18	10	20	13	14	11	6	19	18	9	10	16	7	12	8	10	15	12	6	8	6	12	8	16	28	11	12	18	14	7	13	11	9	11	10	25	16	10	14	10	14	20	11	16	5	6	11	10	9	8	9	14	9	20	13	27	12	14	13	6	3	8	13	8	15	18	13	11	25	19	10	8	17	3	10	11	22	4	9	18	16	8	19	14	7	12	16	18	7	19	17	20	13	9	13	6	15	6	10	9	9	11	10	15	15	18	13	15	17	12	15	27	9	9	13	12	13	13	8	10	13	10	20	13	9	14	12	7	14	14	20	8	26	13	22	21	8	17	10	10	10	10	4	4	9	14	8	15	12	11	7	12	25	9	5	7	19	15	7	6	8	17	11	24	31	15	13	20	9	8	11	9	14	11	9	8	13	5	14	5	10	4	13	8	15	10	8	8	9	5	18	10	13	10	11	8	7	18	13	17	5	16	12	11	14	11	14	7	18	9	9	15	10	10	21	27	10	15	9	19	19	5	10	15	20	9	13	11	11	8	14	13	6	7	12	10	7	7	9	17	7	7	18	6	7	12	19	6	26	12	10	14	10	8	8	9	13	12	15	17	11	16	9	10	24	8	16	9	9	7	13	8	24	9	16	15	12	13	11	10	13	10	23	14	7	17	9	5	13	17	8	7	10	9	16	16	13	8	15	12	9	14	9	12	8	8	8	11	14	15	23	9	7	15	14	14	16	16	13	11	7	13	19	21	6	15	8	13	6	9	5	7	5	10	8	12	19
NC_031970.2	16809899	7	11	14	17	13	12	6	18	19	13	8	5	8	13	6	12	15	16	10	4	14	7	10	11	16	6	6	11	11	8	10	14	9	6	9	5	13	16	20	15	21	10	8	6	27	10	14	13	14	10	8	9	9	10	7	17	10	17	23	12	8	15	18	14	7	10	10	13	3	6	7	6	18	9	25	16	14	9	11	13	6	13	10	9	11	12	8	20	6	17	10	15	7	6	10	31	9	22	10	13	9	4	11	11	17	8	20	11	15	9	14	23	19	31	11	8	18	11	9	5	15	6	8	12	16	9	5	10	9	7	12	10	5	9	16	13	14	6	27	24	16	9	15	21	7	16	9	13	7	3	9	7	8	20	19	20	17	6	16	9	16	21	17	12	10	13	8	23	7	4	6	18	10	20	13	14	11	6	19	18	9	10	16	7	12	8	10	14	11	6	8	6	12	8	17	27	11	12	17	14	7	13	11	10	11	10	25	16	10	14	10	14	20	11	16	5	6	11	9	9	8	9	13	9	20	12	26	12	14	13	6	3	8	12	8	16	18	13	11	24	18	10	8	17	3	10	11	22	4	9	19	16	8	19	14	7	12	15	18	7	19	17	19	13	9	15	6	14	6	10	9	9	11	11	15	15	18	13	15	17	12	15	27	9	9	13	12	13	14	8	10	13	10	20	13	9	14	12	7	14	13	20	7	26	13	22	21	8	18	10	10	11	10	4	4	9	15	7	15	12	10	7	12	25	9	5	6	17	15	7	6	8	17	11	23	31	15	13	20	9	8	11	9	12	11	9	8	12	5	14	5	10	4	13	8	15	9	8	8	11	5	18	10	13	10	11	8	7	18	13	17	5	16	12	11	14	12	14	6	18	9	9	15	10	10	21	26	10	15	9	19	19	5	11	16	20	9	11	11	11	8	14	13	6	7	12	11	6	6	10	18	8	7	18	6	7	12	19	6	26	11	9	14	10	7	8	9	13	12	15	17	11	16	9	10	24	8	16	9	9	7	14	8	24	9	16	15	11	13	11	10	13	10	23	14	7	17	9	5	12	17	8	7	10	10	16	16	13	8	15	11	9	14	8	11	8	8	8	11	14	15	22	9	7	15	14	14	16	16	13	11	7	13	19	20	6	15	8	14	5	9	4	7	5	10	8	12	19
NC_031970.2	16809900	7	11	14	17	13	12	6	18	19	13	8	5	8	13	6	12	15	16	10	4	14	7	9	11	16	6	6	11	10	8	10	14	9	6	10	5	13	15	21	15	21	10	7	6	26	10	14	13	13	10	8	9	9	10	6	17	9	17	23	12	8	15	18	14	7	11	10	13	4	6	7	5	18	9	25	16	14	9	11	13	5	13	10	9	11	12	8	19	6	17	10	15	7	6	11	31	9	22	10	13	9	4	11	11	17	8	19	11	15	9	14	22	19	31	11	8	18	11	9	5	15	6	8	12	16	9	5	10	9	7	12	11	5	9	16	12	14	6	27	24	15	9	15	21	7	16	9	13	7	3	9	8	9	20	19	20	17	6	16	10	16	21	17	12	10	14	8	23	7	4	6	18	10	21	13	14	11	6	19	18	9	10	16	7	12	8	10	14	11	6	8	6	12	8	17	27	11	12	19	14	7	13	11	10	11	8	25	16	10	15	10	14	21	11	16	5	6	11	8	9	8	9	13	9	20	12	26	12	14	13	6	3	7	11	8	15	18	13	10	24	18	10	8	17	3	8	11	22	4	9	19	14	7	19	14	7	12	15	18	7	19	17	19	13	9	15	6	14	6	10	8	9	11	11	14	15	18	13	16	17	12	15	27	9	9	13	12	14	14	8	11	13	10	20	12	9	14	12	7	14	13	19	7	26	13	22	21	8	19	10	10	11	10	4	4	9	12	7	15	12	10	7	12	25	9	5	6	17	15	7	6	8	17	12	23	31	15	13	20	9	8	11	9	12	11	9	8	12	4	14	5	11	4	13	8	15	9	8	8	11	5	18	10	13	10	11	8	7	18	13	17	5	16	12	11	14	12	14	6	18	9	9	14	10	10	21	24	10	15	9	19	19	5	11	16	20	9	11	11	11	8	14	13	6	7	12	11	6	6	10	19	9	7	18	6	7	12	19	6	26	11	9	14	11	7	8	9	14	12	14	17	11	16	9	9	24	8	16	10	9	7	14	8	24	8	16	15	11	13	11	10	13	10	23	14	7	19	9	5	12	17	8	7	10	10	16	16	13	8	15	11	9	14	8	11	8	8	8	11	14	15	22	9	7	14	14	14	17	16	13	11	8	12	19	19	6	15	9	14	5	9	4	7	5	10	8	12	19
NC_031970.2	16809901	7	11	14	17	12	12	6	18	19	13	8	5	8	13	6	12	15	17	10	4	14	7	9	11	16	6	6	10	10	8	10	12	9	6	10	5	13	15	21	15	21	9	7	6	26	10	15	13	12	11	8	10	9	9	6	17	9	17	23	12	9	15	19	14	7	11	10	13	4	6	7	5	18	9	25	14	14	9	11	13	5	12	10	9	11	11	8	19	6	16	10	15	7	6	11	31	9	22	10	11	8	4	11	9	18	8	18	11	15	9	14	22	20	31	11	7	18	11	9	5	15	6	8	10	16	9	5	12	9	7	12	11	5	9	16	12	14	6	27	24	15	9	15	21	7	16	9	14	7	3	9	9	9	21	20	19	17	7	16	10	16	21	17	11	10	14	8	23	7	5	6	18	11	21	13	14	11	6	19	19	11	10	16	7	12	8	10	14	11	6	8	6	13	8	17	27	11	12	19	14	7	14	11	10	11	7	25	16	10	15	10	14	21	11	14	5	6	10	8	9	8	9	11	9	20	12	26	12	14	13	6	3	7	11	8	16	17	13	10	24	18	10	7	17	3	8	11	22	4	9	19	14	7	19	15	9	12	15	19	7	19	17	19	13	9	16	6	14	6	10	8	9	11	11	14	15	18	13	16	17	12	15	27	9	9	13	12	14	14	8	11	13	11	20	12	9	14	12	7	14	13	18	7	27	13	22	21	8	19	10	10	11	11	4	4	9	12	7	15	12	10	7	10	25	9	5	6	17	15	7	6	7	17	12	23	31	15	13	20	9	8	11	9	11	11	9	8	12	4	14	5	11	4	13	8	17	7	7	8	12	5	19	10	13	10	11	9	7	18	13	18	5	16	12	12	14	12	14	6	19	9	9	15	10	11	21	25	10	15	10	19	19	5	11	16	20	9	11	10	11	8	14	13	6	7	12	11	6	6	10	19	9	7	18	6	7	11	19	6	26	12	9	14	11	8	8	10	14	12	14	17	11	16	9	9	23	8	16	10	9	7	13	8	25	8	16	15	11	13	11	10	11	10	23	14	7	19	9	5	12	17	7	7	9	11	16	16	13	8	15	11	9	13	8	11	8	8	8	11	14	16	22	9	8	14	14	14	17	16	14	11	8	12	19	18	6	14	9	14	5	9	4	7	5	10	8	12	19
NC_031970.2	16809902	7	11	15	17	12	12	6	18	19	13	8	5	8	13	6	12	15	17	10	4	14	7	9	11	16	6	6	10	10	9	10	12	9	6	10	5	13	15	21	15	21	9	7	6	26	10	15	13	12	11	8	11	9	9	6	17	10	18	23	12	9	15	19	14	8	11	11	14	5	6	7	6	18	9	24	14	14	9	11	13	5	13	10	9	11	11	8	19	6	16	10	15	7	6	11	31	9	22	10	11	8	4	11	9	18	8	18	11	15	9	13	22	20	32	12	8	18	11	9	5	15	7	8	10	16	9	5	12	9	7	12	11	5	9	15	12	14	6	28	25	15	9	15	21	7	16	9	15	7	3	9	10	9	21	21	20	17	7	17	9	16	22	17	11	10	14	8	24	7	5	6	18	11	21	13	14	11	6	19	19	12	10	16	8	12	8	11	14	11	6	8	6	13	8	17	29	12	12	19	14	8	14	10	10	11	7	25	16	10	15	10	14	22	11	14	5	6	11	8	9	8	9	11	9	20	12	26	12	14	14	6	3	7	12	8	16	17	14	10	24	18	10	7	16	3	8	12	23	4	9	18	14	7	19	16	9	12	15	19	7	19	17	19	13	9	17	6	14	6	10	8	9	11	11	14	15	18	13	16	17	12	15	27	9	9	13	12	13	14	8	11	14	11	20	12	9	14	13	8	13	13	18	7	27	13	22	22	8	20	10	10	11	12	4	4	9	13	7	15	12	10	7	13	26	9	5	7	17	15	7	6	7	16	12	24	31	15	13	20	9	8	11	9	11	11	9	8	12	4	14	6	12	4	13	8	17	7	7	8	12	5	19	9	13	10	11	10	7	18	13	18	6	15	12	12	15	14	15	6	19	9	9	15	10	11	21	24	10	15	10	21	18	6	11	17	20	9	11	10	11	8	14	14	7	9	12	11	6	6	11	19	9	7	18	6	7	12	19	6	26	13	9	14	10	8	8	10	14	14	12	17	11	17	9	10	23	8	16	10	9	7	13	8	25	8	16	14	11	13	11	10	11	11	23	14	7	19	9	5	13	17	7	8	9	11	16	16	13	8	15	11	9	13	8	11	8	8	8	12	14	17	22	9	8	14	15	14	17	16	14	11	9	12	19	18	6	14	9	14	5	8	4	7	5	10	8	12	19
NC_031970.2	16809903	7	11	14	17	13	11	6	18	20	14	8	5	8	13	6	14	15	17	10	4	15	7	9	11	17	6	6	11	10	9	11	12	9	6	10	5	13	16	21	15	21	9	7	7	26	10	15	12	13	11	8	11	9	9	6	15	10	17	23	13	9	15	19	14	9	12	11	14	6	6	7	6	18	9	26	14	16	11	11	13	5	13	10	10	11	11	8	19	6	16	10	15	7	6	11	31	9	22	10	11	8	4	11	9	18	8	18	11	15	9	14	22	20	32	12	8	18	12	9	5	15	7	8	11	16	9	6	12	8	7	12	12	5	10	15	12	14	6	28	28	15	9	15	21	7	16	9	15	7	3	9	10	8	21	21	21	17	7	17	10	16	21	17	11	10	14	9	24	7	5	6	18	11	22	14	14	11	6	19	18	12	10	16	9	12	8	11	14	11	6	8	7	13	8	17	29	13	12	19	14	9	14	10	10	11	7	26	16	10	15	10	15	22	11	14	5	7	11	7	9	8	9	11	9	20	12	25	12	14	14	6	4	7	13	7	16	17	14	10	24	18	9	6	17	3	8	12	23	4	9	18	14	7	19	16	9	12	15	20	7	20	17	19	12	9	17	6	14	6	10	8	9	11	11	14	17	19	12	16	18	12	15	28	9	9	13	12	13	14	8	11	14	11	20	12	9	14	14	8	13	13	18	7	28	13	22	22	8	20	10	10	11	12	4	4	11	12	7	15	12	10	7	13	26	9	5	7	17	16	7	6	7	16	12	24	31	15	13	20	10	8	11	9	11	11	9	8	12	4	14	7	11	4	14	8	17	8	7	9	13	5	19	9	14	10	11	10	7	18	13	18	6	15	12	12	15	15	15	6	19	9	9	15	11	11	23	24	11	15	10	20	18	6	11	18	20	9	11	10	11	8	14	14	7	9	14	11	7	5	11	18	9	7	18	6	6	12	18	6	27	13	9	15	9	8	9	11	14	14	14	17	13	17	9	10	22	8	16	10	9	7	13	8	26	8	16	14	11	13	11	8	11	11	23	14	7	19	9	6	14	18	7	8	9	12	17	17	13	8	14	11	9	13	8	11	8	8	8	12	14	17	21	9	8	14	15	14	16	16	15	11	9	12	19	19	6	14	9	13	5	8	5	7	5	11	8	12	19
NC_031970.2	16809904	7	11	14	17	13	11	6	18	20	14	9	4	8	12	7	14	15	17	10	4	15	7	9	11	18	5	6	12	10	10	11	12	9	6	9	5	13	16	21	15	21	9	7	7	27	10	16	12	13	11	8	12	10	9	6	16	10	17	22	12	9	15	19	14	9	12	12	14	6	5	7	6	18	9	28	14	16	11	11	13	5	13	10	10	11	11	8	19	6	16	10	16	7	6	11	31	8	22	9	11	8	4	11	9	18	8	18	11	15	9	14	22	20	30	12	8	18	12	9	5	15	7	8	11	16	9	6	12	8	7	12	12	5	10	15	12	15	6	27	28	15	9	16	21	7	16	9	15	7	3	9	11	8	21	21	21	16	7	17	10	17	20	17	12	10	13	8	24	7	5	6	18	11	23	14	14	11	6	18	18	11	10	16	9	11	9	11	13	11	6	8	7	13	8	17	29	13	12	19	15	9	14	10	10	10	7	26	16	10	15	10	15	22	11	13	5	7	11	7	9	8	9	11	9	20	13	25	12	14	14	6	4	7	13	7	16	16	14	10	24	18	9	6	17	3	8	12	24	4	10	19	14	7	19	16	9	12	15	20	7	20	17	19	12	10	17	5	14	6	10	8	9	11	11	14	17	19	12	16	18	12	16	28	9	9	13	12	13	14	7	11	14	11	20	12	10	14	14	8	13	14	18	7	28	13	21	22	8	20	10	10	11	13	4	4	12	12	7	15	12	10	6	13	25	9	6	7	17	16	7	6	7	16	12	24	31	15	13	19	10	9	11	9	11	12	9	8	12	4	14	7	11	4	14	8	17	8	7	9	13	5	19	9	14	10	11	10	7	18	13	18	6	15	12	12	15	15	15	6	19	9	9	15	10	11	23	22	11	15	10	20	18	6	11	18	21	9	11	10	11	9	14	14	7	10	14	11	7	5	12	18	9	7	18	6	6	12	18	6	27	12	9	14	9	8	9	11	14	14	14	17	13	17	9	10	22	8	16	10	9	7	13	8	26	8	17	14	11	13	11	8	11	11	23	14	7	19	9	6	14	18	7	8	9	12	17	17	13	8	14	10	9	13	8	11	8	8	8	12	14	17	21	9	9	14	15	14	16	16	15	10	10	11	19	19	6	14	9	13	5	8	5	7	5	11	8	12	19
NC_031970.2	16809905	7	11	14	17	13	11	6	18	20	14	9	5	9	12	7	14	16	17	10	4	15	7	9	10	18	5	6	11	10	10	11	12	9	6	9	5	14	16	21	15	21	9	7	7	27	11	16	12	13	12	7	13	10	9	6	16	10	17	22	12	9	14	19	14	9	12	12	14	6	5	7	6	18	9	28	15	16	11	11	13	5	13	10	10	11	11	8	18	6	15	9	17	7	6	11	31	8	22	9	10	8	5	11	9	18	8	18	9	15	9	14	21	20	29	11	8	18	12	8	5	15	7	8	11	16	9	6	12	8	7	12	12	5	10	15	12	15	5	27	28	14	9	16	21	7	16	9	15	7	3	9	11	7	21	21	22	16	7	17	10	17	20	17	11	10	13	8	23	7	5	6	17	11	23	14	13	11	6	18	18	11	10	16	9	10	9	11	13	11	6	8	7	13	8	17	28	13	12	18	15	9	14	11	10	10	7	24	16	9	15	10	15	22	10	13	5	7	10	7	9	8	9	11	9	20	13	25	12	14	14	6	4	7	14	6	16	15	14	10	24	18	9	6	17	3	8	11	24	4	10	18	14	6	19	16	9	12	15	20	7	20	17	19	12	10	17	5	14	5	10	8	9	11	11	14	17	19	12	16	19	12	16	28	9	8	13	12	13	13	7	11	14	11	20	11	10	14	14	8	13	14	18	6	29	13	21	22	8	20	10	10	11	13	4	4	12	11	7	15	12	10	6	13	25	9	6	6	17	16	6	6	7	16	12	24	31	16	13	19	10	9	11	9	11	12	8	8	13	4	14	7	11	4	14	8	17	8	6	9	12	5	19	9	14	10	11	10	7	18	14	19	6	15	12	12	15	15	13	6	20	9	9	15	10	11	23	22	11	15	10	19	18	5	11	18	21	9	11	10	11	9	14	14	7	10	14	11	6	5	12	18	9	7	18	7	6	12	17	5	27	12	9	14	9	9	9	12	14	14	14	17	13	16	9	10	22	8	16	10	10	7	13	8	25	8	17	14	11	13	11	8	11	11	23	15	7	19	9	6	14	17	7	8	9	12	17	16	14	8	14	10	9	13	8	11	8	8	8	12	14	16	21	9	9	15	15	14	16	16	15	10	10	12	19	19	6	14	8	13	5	8	5	8	5	11	8	12	19
NC_031970.2	16809906	7	11	14	17	13	11	6	18	20	14	9	5	9	12	7	14	16	17	10	4	15	7	9	10	18	5	6	11	10	10	11	12	9	8	9	5	14	16	20	15	21	9	7	7	27	11	16	12	13	12	7	13	10	9	6	16	10	17	22	10	9	14	19	14	10	12	12	14	6	5	6	6	18	9	27	16	16	11	11	14	5	13	10	10	11	11	7	19	6	15	9	17	7	6	11	31	8	21	9	10	9	5	11	9	18	9	19	9	15	9	14	19	20	29	11	8	18	12	9	5	15	7	8	11	16	9	6	12	8	7	11	12	5	10	15	12	15	5	27	28	14	9	16	20	8	16	9	15	7	3	9	11	7	21	21	22	15	7	16	10	17	20	17	12	10	13	8	23	7	5	6	17	12	23	15	13	11	7	17	18	11	10	16	9	10	9	11	13	11	6	8	7	13	8	17	28	13	12	18	15	9	14	11	10	10	7	24	17	9	15	10	15	22	10	13	5	7	10	6	10	8	9	11	9	20	13	25	12	14	14	6	4	7	14	6	15	14	14	10	24	18	10	6	17	3	8	11	24	4	10	18	14	6	19	16	9	12	15	20	8	21	17	18	12	10	17	5	14	5	10	7	10	10	11	14	16	19	12	16	18	12	16	29	9	8	13	12	13	13	7	12	15	11	20	11	10	14	14	8	13	14	18	7	30	13	21	22	9	19	10	10	11	13	4	4	12	11	7	15	12	10	6	13	25	9	6	6	17	17	6	5	7	16	12	23	32	16	13	19	10	10	12	10	11	13	8	8	13	4	14	7	11	4	14	8	18	8	6	9	12	5	19	9	13	10	11	10	7	18	14	19	6	15	12	12	15	15	13	6	20	9	9	15	10	11	23	23	11	15	10	20	18	5	11	18	21	9	11	11	11	9	14	14	7	10	14	11	6	5	12	18	9	7	18	7	6	13	17	5	27	12	9	14	9	9	9	12	14	14	14	17	13	16	9	10	22	8	16	10	10	7	13	8	26	8	17	14	11	13	11	8	10	11	23	15	7	19	9	6	14	17	8	8	9	12	17	16	14	8	14	10	9	13	8	11	8	8	8	12	14	16	22	9	10	16	15	14	16	16	15	10	12	12	19	19	5	14	8	13	5	8	5	7	6	11	8	12	19
NC_031970.2	16809907	7	11	13	17	13	11	6	18	20	14	9	5	9	12	7	14	16	16	10	4	16	8	9	10	18	5	6	11	10	10	11	12	9	8	10	5	14	16	20	15	21	9	7	7	27	10	16	12	13	12	8	13	10	10	6	15	10	17	22	10	9	14	19	14	10	13	12	14	6	5	6	6	18	8	27	16	15	11	11	14	5	13	11	10	11	12	7	19	6	15	10	17	7	6	11	30	8	21	8	10	9	4	11	9	18	9	19	9	14	9	14	19	20	29	11	10	18	12	9	4	15	7	8	10	16	9	6	12	8	8	11	13	5	10	15	12	15	5	27	28	14	9	16	20	8	16	9	15	7	3	9	11	7	21	21	22	15	7	16	10	17	22	17	12	10	13	8	22	7	5	6	17	12	23	15	13	11	8	17	18	11	10	15	9	10	9	10	13	11	6	8	7	13	8	18	28	13	12	19	15	10	14	11	10	10	7	24	17	9	15	10	15	22	10	13	5	7	10	6	10	8	9	11	9	20	13	25	12	14	14	6	4	7	14	6	15	15	14	10	24	18	10	6	15	3	8	10	25	4	10	18	14	6	19	16	9	12	15	21	8	21	16	18	11	10	17	5	14	5	10	6	10	10	11	14	16	19	12	16	18	12	16	29	9	7	13	12	13	13	7	12	15	11	20	11	10	14	14	9	13	14	18	7	30	13	21	22	9	19	10	10	11	13	4	3	12	11	7	15	12	10	6	13	25	9	6	6	17	16	6	5	7	16	12	23	32	16	13	19	10	10	12	10	11	11	8	8	15	4	14	7	11	4	14	8	18	8	6	9	12	5	19	9	13	10	10	10	7	18	14	19	6	14	12	12	16	15	13	6	20	9	9	15	9	11	23	23	11	15	10	20	18	5	11	19	21	9	11	11	11	9	13	14	7	10	14	11	6	5	12	18	9	7	18	7	6	13	17	5	27	12	10	14	9	9	9	12	14	14	14	17	13	17	9	10	22	8	16	10	10	7	13	8	26	8	17	14	11	13	11	9	10	11	22	15	7	19	9	6	14	16	9	8	9	12	16	16	14	8	14	10	9	13	8	11	8	8	8	12	14	16	22	9	10	16	15	14	17	16	15	10	12	12	19	19	5	14	8	12	5	8	5	7	6	11	8	12	19
NC_031970.2	16809908	7	11	13	16	13	10	6	18	20	14	9	5	9	11	7	14	16	15	9	4	16	8	8	10	18	5	6	11	10	10	11	12	9	8	11	5	14	16	19	15	21	10	7	7	27	11	16	12	13	12	8	13	10	10	6	15	10	18	22	10	9	14	19	14	10	13	12	15	6	5	6	6	18	7	27	16	15	11	11	14	5	13	11	10	11	12	6	19	6	15	10	17	7	6	11	30	8	22	9	11	9	4	11	9	18	9	18	9	14	9	14	20	21	29	11	10	18	12	9	4	15	7	8	9	16	9	6	12	8	8	11	13	5	10	15	12	15	5	27	27	14	9	16	20	8	16	10	15	7	3	9	11	7	20	21	21	15	7	16	10	17	22	17	12	10	13	8	24	7	5	6	17	12	23	15	13	11	8	16	17	11	10	15	9	11	9	10	12	11	6	8	7	12	7	18	27	13	12	19	15	10	14	11	10	9	7	24	17	9	15	10	15	22	10	14	5	7	10	6	10	8	9	12	9	20	13	25	11	14	14	6	4	7	14	6	15	15	14	10	25	19	10	6	15	3	8	10	25	4	10	18	14	6	19	16	9	12	15	21	8	21	16	18	11	10	17	5	14	5	10	6	11	9	11	14	16	19	12	15	18	12	16	29	9	6	13	12	13	13	7	12	15	11	20	11	10	16	14	9	13	14	18	7	30	13	21	22	9	19	10	10	10	13	4	3	12	11	7	15	12	9	6	13	25	9	6	6	17	17	6	5	7	16	12	23	32	16	13	19	10	11	13	10	11	11	8	8	15	4	14	7	11	4	14	8	19	8	6	9	12	5	19	9	13	10	9	10	7	18	14	19	6	14	12	12	16	15	13	6	20	9	9	15	9	12	23	23	11	15	10	19	19	5	11	19	20	9	10	11	11	9	13	14	7	10	14	11	7	5	13	19	9	8	18	7	6	13	17	5	27	13	10	13	9	9	9	12	14	14	14	17	13	17	9	10	22	7	16	10	10	7	13	8	26	8	17	14	12	13	11	10	10	10	22	15	7	19	9	6	13	16	9	8	9	13	16	16	14	8	13	10	9	13	9	10	7	8	8	12	14	16	21	9	10	16	15	14	17	16	15	9	12	12	19	19	5	14	8	12	5	8	5	7	6	13	8	12	19
NC_031970.2	16809909	7	11	13	16	13	10	6	17	20	13	9	5	9	13	7	14	16	15	9	4	15	8	7	10	18	5	7	11	10	10	11	12	9	8	11	4	14	16	19	15	21	11	7	7	27	11	16	12	13	12	8	15	10	10	6	15	10	18	22	10	9	14	19	14	10	13	12	15	6	5	6	6	18	7	27	16	15	11	11	14	5	13	10	10	10	12	6	19	5	15	10	17	7	6	11	30	8	21	9	11	10	4	11	9	18	9	18	9	15	9	14	20	21	29	11	10	18	11	9	4	15	7	8	9	16	9	6	12	8	8	11	13	5	11	15	12	15	5	26	27	14	9	16	20	8	16	11	15	7	4	9	11	7	20	21	21	16	7	15	10	17	22	17	13	10	13	8	23	7	5	6	17	12	23	15	13	11	8	16	17	11	11	15	9	11	9	10	12	11	5	8	7	13	7	18	28	12	12	19	15	10	14	11	10	9	7	24	17	9	15	10	15	22	10	14	5	7	10	6	9	8	9	12	9	20	13	24	11	14	14	6	4	7	14	6	15	15	14	10	26	19	10	6	15	3	8	10	23	4	10	18	14	6	19	15	9	12	16	21	7	22	16	19	11	12	17	5	15	5	10	5	11	9	11	14	16	19	12	15	18	11	16	29	9	6	13	11	13	13	6	12	15	11	20	11	10	16	14	9	13	14	18	7	30	13	21	23	9	18	10	10	10	13	4	3	12	11	7	15	13	9	6	13	23	9	6	6	17	17	6	5	7	16	12	23	32	16	13	19	10	11	13	10	11	11	8	8	15	4	15	7	11	4	14	8	19	8	6	9	12	5	19	9	13	10	9	11	7	18	14	18	6	14	12	12	18	15	12	6	20	9	9	15	9	13	23	23	11	15	10	19	20	5	11	19	20	9	10	11	11	9	13	14	7	10	14	11	7	5	13	19	10	8	19	7	6	14	17	5	27	13	10	13	9	9	9	12	14	13	14	17	13	17	9	10	22	7	16	10	10	7	13	8	26	8	17	14	12	13	11	10	10	11	21	15	7	19	9	6	13	15	9	8	9	13	17	16	14	8	13	11	9	13	9	9	7	8	8	12	14	16	21	9	10	16	15	14	16	16	15	9	12	12	19	19	5	14	8	12	5	6	5	7	5	13	8	12	19
NC_031970.2	16809910	7	11	12	16	13	10	6	17	21	12	9	5	9	13	6	14	16	15	9	4	15	9	7	10	18	5	7	12	10	10	11	12	9	8	11	4	14	17	19	15	21	11	7	7	26	11	16	12	13	12	8	15	10	10	6	15	10	18	22	10	8	15	19	14	10	13	12	15	6	4	6	6	18	7	28	15	15	11	12	14	5	13	9	10	10	12	6	19	5	15	9	17	7	6	11	30	8	21	9	11	10	4	10	9	18	9	18	9	14	9	14	20	21	29	12	10	18	11	10	5	15	8	8	9	16	9	6	12	8	8	11	13	5	11	15	12	15	5	26	27	14	9	16	20	8	16	11	15	7	4	9	11	7	20	22	20	16	7	15	10	17	22	15	13	10	13	7	24	7	5	6	18	12	23	15	14	11	8	16	17	11	11	15	9	12	9	10	12	11	5	8	7	13	7	18	27	12	12	19	17	10	14	11	10	8	7	23	17	9	15	10	15	22	10	14	5	6	10	7	9	8	9	13	9	21	13	24	11	14	14	6	4	7	14	6	16	15	14	10	26	19	10	6	15	3	8	10	23	4	10	18	14	6	19	15	9	12	16	21	7	22	16	19	11	12	17	5	15	5	10	5	11	9	11	14	16	19	12	15	18	12	16	29	10	6	13	10	13	13	6	12	14	11	20	11	9	15	14	10	13	14	18	7	30	13	21	23	9	18	10	10	10	13	4	3	12	11	8	15	13	9	6	13	23	9	6	6	17	17	6	5	7	16	12	23	31	17	11	19	10	11	13	10	11	11	8	8	15	4	15	7	11	4	15	8	19	8	6	8	12	5	19	9	13	10	10	11	7	18	14	18	6	14	12	12	18	15	12	6	20	9	9	15	9	13	23	23	11	15	10	19	19	5	11	19	20	9	10	11	11	9	13	14	7	10	14	11	8	5	12	19	10	8	18	7	6	14	17	5	27	13	10	14	9	9	9	12	14	13	14	16	13	16	9	10	23	7	15	10	10	7	13	7	26	8	17	14	12	13	11	9	10	11	21	15	7	19	9	6	13	15	9	9	9	13	17	15	14	8	13	11	9	13	9	9	7	8	8	12	13	16	22	9	10	16	15	14	16	16	15	10	12	12	19	19	5	14	8	12	5	6	5	7	5	13	9	12	18
NC_031970.2	16809911	7	12	12	16	13	10	6	17	21	12	9	5	9	13	6	14	16	15	9	4	15	9	7	10	18	5	7	12	10	10	10	12	9	8	11	4	14	17	19	14	21	11	7	7	25	11	16	12	13	12	8	15	10	9	7	15	10	18	21	10	8	15	19	14	11	13	12	15	6	4	6	6	18	7	28	15	15	11	12	14	5	14	9	10	10	12	6	18	5	14	10	17	8	6	11	31	8	21	9	12	10	4	10	9	18	8	19	9	14	9	14	20	21	29	12	10	17	11	10	5	15	8	8	9	16	8	6	12	8	8	11	13	5	11	15	12	15	5	26	27	14	9	16	20	8	16	11	15	7	4	9	11	7	20	22	20	15	8	15	10	17	22	14	13	10	13	7	24	7	5	6	18	12	23	16	13	11	8	16	16	11	11	15	9	12	9	10	12	11	5	7	7	13	7	18	27	12	12	19	17	10	14	10	10	8	7	23	17	8	15	10	15	22	10	14	5	6	10	7	9	8	11	13	9	22	13	24	11	14	14	6	4	8	14	6	16	16	14	10	25	19	10	6	15	3	8	10	23	4	10	18	14	6	19	15	9	12	16	21	7	22	15	19	12	13	17	5	15	5	8	5	11	9	11	14	16	19	12	14	16	11	16	29	10	6	13	10	13	13	6	12	14	11	21	12	10	15	14	11	13	14	18	7	30	13	21	23	9	18	10	10	10	13	4	4	12	11	8	15	13	9	6	13	23	9	6	6	17	17	6	5	7	16	12	23	31	17	12	19	10	11	12	10	11	11	8	8	14	5	14	7	11	4	15	8	19	8	6	8	12	5	18	9	13	10	10	11	6	19	14	17	6	14	12	12	18	14	12	6	20	9	8	15	9	13	23	23	12	15	10	19	19	5	11	19	20	9	11	11	11	9	13	14	7	10	14	11	8	5	12	19	10	9	18	6	6	14	17	5	27	13	10	14	9	9	9	12	15	13	14	16	13	15	9	9	23	8	15	10	10	7	13	6	26	8	17	14	12	13	11	9	10	11	21	15	7	18	9	6	13	14	9	9	9	13	17	15	14	8	14	11	10	13	9	9	7	8	8	12	12	16	22	9	10	16	15	14	16	16	15	10	12	12	18	19	5	14	8	12	5	6	5	7	5	13	9	12	18
NC_031970.2	16809912	8	12	12	16	12	10	6	17	21	12	9	5	9	13	6	14	16	15	9	4	15	9	7	10	18	5	8	12	10	9	10	12	9	8	11	5	14	17	19	14	21	11	7	7	24	11	15	12	13	12	8	15	10	9	6	15	10	18	21	10	8	15	19	14	11	13	13	15	6	4	6	6	18	7	28	15	15	11	12	15	5	14	10	9	10	12	4	17	5	14	10	17	8	7	11	31	8	21	9	12	10	4	9	9	18	8	19	9	14	8	14	20	21	29	12	10	17	11	10	5	15	8	7	9	16	8	6	12	8	8	11	13	5	11	15	12	14	5	24	26	14	9	17	20	8	15	11	14	7	4	9	11	7	20	22	19	15	9	15	10	17	22	14	13	10	13	7	24	7	5	6	18	12	23	16	13	11	8	16	16	11	11	14	9	12	9	10	12	11	5	6	7	13	7	18	27	12	12	19	17	10	14	10	10	8	7	23	17	8	15	10	15	22	11	14	5	6	8	7	9	8	11	13	9	22	13	25	11	14	14	6	4	8	13	6	16	16	14	10	25	18	10	6	15	3	8	10	24	4	10	18	14	8	19	15	9	12	15	21	7	22	15	19	12	13	17	5	15	5	8	5	11	9	11	14	16	19	11	15	17	11	15	29	10	6	12	10	13	13	6	12	14	11	21	12	9	15	15	11	13	14	18	7	30	13	21	23	9	18	10	9	10	13	4	4	12	11	8	15	13	9	6	13	23	9	6	6	17	17	6	5	7	15	12	25	31	17	12	19	10	11	12	10	11	11	8	8	14	5	14	7	11	4	15	8	19	8	6	7	12	4	18	9	13	10	10	11	5	19	14	18	6	14	12	11	18	14	12	6	20	9	9	15	9	13	23	23	12	16	10	19	18	5	12	18	20	10	12	11	11	9	13	13	7	10	13	11	8	5	12	19	10	10	16	6	6	14	17	4	27	13	12	13	9	10	9	12	15	13	14	17	13	15	9	9	22	9	14	10	10	7	13	6	26	8	17	14	12	14	11	9	10	11	22	15	7	18	9	6	13	14	9	9	9	13	17	15	14	8	14	11	10	13	9	9	7	8	8	11	12	16	21	9	11	16	15	14	15	16	16	10	12	12	20	19	5	14	8	12	5	7	5	7	4	13	9	11	17
NC_031970.2	16809913	8	12	12	16	12	10	6	17	21	12	9	4	9	13	6	14	16	15	9	4	15	9	7	10	18	5	8	12	10	9	10	12	8	8	11	5	14	17	19	14	21	11	7	7	24	11	15	12	13	12	8	15	10	10	6	15	10	18	22	10	8	15	19	14	11	13	13	15	6	4	7	6	18	8	28	15	15	11	11	15	5	14	11	9	10	12	4	17	6	14	10	17	8	7	11	31	8	21	9	12	11	4	9	9	18	8	19	9	14	8	14	20	21	30	12	10	17	11	10	5	14	8	7	9	16	8	6	12	8	8	11	13	5	11	15	13	14	6	24	26	14	9	17	20	9	15	12	14	7	4	9	11	7	20	22	19	15	9	14	10	17	22	14	14	10	13	7	24	7	5	6	18	12	23	16	13	11	8	16	16	11	11	15	10	12	10	11	13	11	5	6	7	13	7	18	27	13	11	19	17	10	14	10	10	8	7	23	17	6	15	9	15	22	11	14	5	6	8	8	9	8	11	13	8	23	13	25	11	14	14	6	4	8	13	6	16	16	14	10	25	18	10	6	15	3	8	10	23	4	10	18	15	8	19	14	9	12	15	21	7	24	15	19	12	12	16	5	15	5	8	5	11	9	11	14	16	20	11	16	17	11	15	29	10	7	11	10	13	13	6	12	13	11	20	12	9	15	15	11	13	14	18	7	30	13	21	23	9	19	10	9	10	13	4	4	12	11	8	15	13	9	6	13	23	9	6	6	16	17	6	5	7	15	12	25	32	17	12	18	10	11	12	10	11	11	8	7	14	5	14	7	11	4	15	8	19	8	6	7	12	4	18	9	13	10	10	11	5	19	14	18	6	14	12	11	18	14	13	6	20	9	9	15	9	13	23	23	12	16	10	19	18	5	12	18	20	10	13	11	11	9	12	13	7	9	13	11	9	5	12	19	10	10	16	6	6	14	17	4	27	13	12	13	9	10	9	12	15	13	14	17	13	15	9	9	23	9	13	10	8	7	13	6	26	8	17	14	12	14	12	10	10	11	22	14	7	18	9	6	13	14	9	9	8	13	17	15	14	8	14	11	11	13	9	9	7	7	7	12	13	16	20	9	11	16	15	14	15	16	16	10	12	12	20	20	5	14	8	12	5	7	4	7	5	13	9	11	17
NC_031970.2	16809914	8	12	12	16	12	11	6	17	22	12	11	4	9	13	6	14	16	15	9	4	15	9	7	10	18	5	8	12	10	9	10	12	8	8	11	5	14	17	19	14	21	11	7	7	24	11	16	12	13	12	8	15	10	10	6	15	10	18	22	10	7	15	18	14	11	13	13	15	6	5	7	6	18	8	27	15	15	11	12	13	5	14	11	9	10	12	4	17	6	14	10	17	8	7	11	31	8	21	9	12	11	4	9	10	18	8	19	8	14	8	14	20	21	30	11	10	14	11	9	5	15	8	7	9	16	8	6	12	8	8	10	13	5	11	15	13	15	6	23	26	13	9	17	20	9	16	12	14	7	4	9	11	7	20	21	20	15	9	14	10	17	22	14	14	10	13	7	24	7	5	6	18	12	23	16	13	11	8	16	16	11	11	15	11	12	10	11	13	11	5	6	6	13	7	18	27	13	11	19	17	10	14	10	10	8	7	23	17	6	16	9	14	22	11	14	5	6	8	8	9	8	10	13	8	23	11	25	11	14	14	6	4	8	13	6	16	16	14	10	25	18	10	6	15	3	8	10	21	4	10	18	15	8	19	14	9	11	15	21	7	24	15	19	12	12	16	5	15	5	8	5	11	9	11	14	16	20	11	16	17	11	15	29	9	7	12	10	13	13	6	12	13	11	20	13	9	15	15	11	13	13	18	7	30	13	21	23	9	20	10	8	10	13	4	3	12	11	8	15	13	9	6	13	23	9	6	6	16	17	6	6	7	15	12	25	32	17	12	18	10	11	13	10	11	12	8	7	14	5	14	7	11	4	15	8	19	8	6	7	12	4	18	8	13	10	10	11	5	19	14	17	6	15	12	11	18	14	13	6	20	10	9	15	9	14	23	24	12	16	10	19	19	5	12	18	20	10	13	11	11	9	12	13	7	9	14	11	10	4	12	18	10	11	16	6	6	14	17	4	26	13	12	14	9	10	9	12	15	13	14	17	13	15	9	9	23	9	13	10	8	7	13	6	26	8	17	14	12	14	12	10	10	11	22	14	7	18	9	6	13	14	9	9	8	13	16	15	14	8	14	12	11	13	9	9	7	7	7	12	14	16	20	9	11	16	15	14	16	15	16	9	12	13	20	20	4	13	9	13	5	7	4	7	5	13	9	11	16
NC_031970.2	16809915	8	12	11	16	12	10	5	16	21	12	11	4	9	12	6	13	16	15	9	5	15	9	7	10	18	5	8	12	10	9	10	12	9	8	11	5	14	17	19	13	20	10	7	7	24	11	15	12	13	12	8	15	10	10	6	15	10	19	22	10	7	15	18	14	11	13	13	15	6	5	7	7	17	9	28	15	15	11	12	13	5	14	11	8	10	12	4	17	5	14	10	17	8	7	11	31	8	21	9	12	12	4	10	10	18	7	19	8	15	8	14	20	21	29	11	10	14	11	9	5	14	8	7	8	16	8	6	12	8	8	10	13	4	11	15	13	15	6	23	26	13	9	17	19	9	16	11	15	7	4	9	11	7	20	21	20	15	9	14	9	17	21	13	14	10	13	6	23	7	5	6	18	12	23	15	13	11	9	16	16	11	11	15	11	12	10	11	13	11	5	5	6	13	7	17	26	13	11	19	17	10	14	11	10	8	7	23	17	5	16	9	14	22	12	14	5	6	8	8	9	8	11	13	8	25	11	25	11	14	14	6	4	8	13	6	17	16	13	10	24	18	11	6	15	3	8	10	21	4	10	18	15	8	18	15	9	11	13	21	7	24	15	19	12	12	16	5	15	5	8	5	11	9	12	14	16	20	11	16	17	11	15	30	9	7	12	10	13	13	6	12	13	11	19	13	9	15	15	11	13	13	18	7	30	13	21	23	9	20	10	7	10	13	4	3	12	11	10	15	13	9	6	13	23	9	6	6	16	17	7	6	7	15	12	25	32	17	12	18	10	11	13	10	10	12	8	7	14	6	14	7	11	4	14	8	19	8	6	7	13	4	18	8	13	10	10	11	6	19	14	20	6	16	12	11	20	14	13	6	20	10	9	15	9	13	23	24	12	16	10	19	18	5	12	19	20	10	13	13	10	9	12	13	7	9	14	11	10	4	12	18	10	11	16	6	6	14	17	4	26	13	13	14	9	10	9	12	15	13	14	17	13	15	9	9	22	8	15	10	8	7	12	6	25	8	17	14	12	15	12	11	10	10	22	13	7	18	9	6	13	15	9	9	8	12	16	15	14	8	15	12	11	13	9	9	7	7	7	13	14	16	20	9	11	16	15	14	16	14	16	10	12	13	19	20	5	13	9	14	5	7	4	7	5	13	9	11	16
NC_031970.2	16809916	8	12	11	16	12	10	5	16	21	12	11	4	8	12	6	12	16	15	9	5	15	9	7	11	19	6	7	12	10	9	10	12	9	8	11	5	15	18	18	13	20	10	7	6	25	11	15	13	12	12	7	15	11	10	5	15	10	19	22	10	7	15	18	15	11	14	13	15	6	5	7	8	16	9	28	15	15	11	12	13	6	15	11	8	10	12	4	17	5	14	10	17	8	7	12	30	8	21	9	12	12	3	11	10	17	7	19	8	16	9	15	20	20	29	11	10	13	11	9	6	14	8	7	8	16	8	6	12	8	8	10	13	4	11	16	13	15	5	23	27	13	9	17	19	9	15	10	15	7	5	9	11	8	19	21	20	15	9	13	9	17	21	13	14	9	13	6	23	7	5	6	19	12	23	15	13	11	9	15	16	11	11	15	11	12	10	11	13	11	5	6	6	13	6	16	26	13	11	18	19	10	13	11	10	8	7	22	17	5	16	9	14	22	12	14	4	6	8	8	9	8	11	13	8	25	11	25	11	14	14	6	4	8	13	6	16	16	13	10	24	18	12	6	16	3	8	10	21	4	11	18	15	8	18	15	9	11	13	21	7	24	16	19	11	12	16	5	15	5	8	5	11	9	12	14	16	19	11	16	17	11	15	30	9	7	12	10	13	13	6	12	13	11	19	13	9	15	16	11	13	13	18	7	30	13	20	23	9	20	12	7	10	13	4	3	12	12	10	14	13	9	6	13	23	9	6	6	16	18	7	5	7	15	12	26	32	17	13	18	10	11	13	10	10	13	8	7	14	6	14	7	11	4	14	8	20	9	6	7	13	4	18	8	13	9	10	11	6	18	14	20	6	16	12	9	21	14	13	6	20	10	9	15	9	13	23	24	12	16	10	19	18	5	12	19	20	10	13	13	10	9	12	13	7	9	14	10	10	4	12	17	11	11	16	6	6	15	17	4	25	13	13	14	9	10	9	12	15	13	14	17	14	15	9	9	22	8	16	10	8	7	12	6	24	8	17	13	12	15	12	11	11	10	22	13	7	18	9	6	14	15	10	8	8	12	15	15	14	8	15	12	11	13	10	10	7	7	7	13	13	17	20	9	12	16	15	14	17	14	16	10	12	12	20	21	5	13	9	14	6	7	4	7	6	14	10	11	16
NC_031970.2	16809917	8	12	10	16	12	10	5	16	21	12	11	4	8	12	6	12	16	15	9	5	15	9	7	11	18	6	7	13	11	9	11	11	9	9	11	5	15	18	18	14	20	10	6	6	25	11	15	13	12	12	6	15	11	10	5	15	10	19	22	10	8	17	18	15	11	13	13	15	6	5	7	8	17	10	28	15	15	11	12	13	6	15	11	8	11	12	5	17	5	14	10	17	8	7	12	30	7	22	9	12	12	3	11	10	16	8	19	8	17	9	14	19	19	29	11	10	14	11	10	6	14	8	7	8	16	8	6	13	8	8	10	13	4	10	16	13	15	5	23	27	14	9	16	19	9	15	10	15	7	5	9	11	8	19	21	19	15	8	13	9	16	21	13	14	9	13	6	23	7	5	6	19	12	22	15	13	11	9	16	16	11	11	14	11	12	10	11	13	11	6	6	6	13	6	16	26	13	11	17	20	10	13	11	10	8	7	22	17	5	17	9	14	21	12	14	4	6	8	8	9	8	11	13	8	25	11	25	11	14	14	6	4	8	13	6	16	16	13	10	24	18	12	5	16	3	8	10	21	5	12	18	14	8	18	15	9	11	13	21	7	23	16	19	12	12	16	5	16	5	8	5	12	9	12	14	16	19	11	16	17	11	15	30	9	7	12	10	13	13	5	12	13	11	19	13	9	15	17	10	12	12	18	7	31	14	20	23	9	19	12	7	10	13	4	3	12	11	10	14	13	9	6	13	24	9	6	6	16	18	7	5	6	15	12	26	32	17	13	18	9	11	13	10	10	14	9	7	14	6	14	7	11	4	14	8	20	9	6	7	13	4	17	8	13	9	10	11	5	19	15	20	6	16	12	9	21	13	13	6	21	10	9	15	9	12	24	24	12	15	10	19	18	4	12	19	20	10	13	13	10	9	12	14	7	9	15	10	10	4	12	17	11	11	16	6	6	15	17	4	25	13	13	14	9	10	9	12	14	13	14	17	14	15	9	8	22	8	16	10	8	7	12	6	23	8	17	13	12	15	12	11	11	10	22	13	7	18	9	6	15	15	10	8	8	12	15	15	13	8	15	12	11	13	10	10	7	7	7	13	14	17	20	9	12	17	15	14	17	14	17	10	12	12	19	21	6	13	10	14	6	8	4	7	6	15	10	11	16
NC_031970.2	16809918	8	12	9	16	12	10	5	16	20	12	11	4	8	12	6	12	16	15	9	5	16	8	7	10	18	6	7	13	11	10	11	11	9	9	11	5	15	18	18	13	20	10	6	6	25	11	15	14	12	12	6	15	11	10	5	15	10	19	22	10	8	17	18	15	11	13	13	15	6	5	7	8	17	10	28	16	15	12	12	14	6	15	11	8	10	12	5	16	5	14	9	17	8	8	12	31	7	22	9	12	12	3	11	10	16	8	19	8	17	9	14	19	19	28	11	10	14	11	10	6	14	9	7	8	15	8	6	13	8	9	10	14	4	9	16	13	15	6	23	29	14	9	16	19	9	15	10	15	7	6	9	11	8	18	20	19	15	8	13	9	17	20	13	14	9	13	6	23	7	4	7	20	12	23	15	13	11	8	15	16	11	11	14	11	12	11	11	13	11	6	6	6	13	6	16	26	13	11	17	19	10	13	10	10	8	7	22	17	6	17	9	14	21	12	14	4	6	8	8	9	8	11	13	8	24	11	25	11	15	14	6	4	8	13	6	16	16	13	10	24	18	12	5	16	3	8	9	21	5	12	17	14	8	18	15	9	10	13	20	7	24	16	19	12	12	16	5	15	5	8	5	11	9	12	14	16	20	11	16	17	11	15	31	9	7	12	10	13	14	5	12	13	11	19	12	9	15	17	9	12	12	18	7	32	14	20	23	9	19	12	7	10	13	4	3	12	11	10	14	13	9	7	13	24	10	6	6	16	18	7	5	6	15	12	25	32	17	13	19	9	11	13	10	11	14	9	7	13	6	14	6	10	5	14	8	20	9	6	7	13	4	18	8	13	9	10	10	6	19	15	20	6	16	12	9	21	13	13	6	21	10	9	16	9	12	24	24	12	15	11	19	17	4	12	19	19	10	13	13	10	9	12	14	8	9	14	10	10	4	12	17	11	11	16	6	6	15	17	4	24	14	13	14	9	10	9	12	14	13	15	15	14	15	9	8	21	8	16	10	8	7	12	6	23	8	17	13	12	15	12	11	11	10	23	12	7	18	9	6	15	14	10	8	8	12	14	15	13	8	16	12	11	13	10	10	8	7	7	14	13	17	20	9	12	17	15	14	17	14	17	10	12	12	19	21	6	13	10	14	6	8	4	7	6	14	10	11	17
NC_031970.2	16809919	8	12	9	16	11	10	5	16	20	12	11	4	8	12	6	12	16	15	9	6	16	8	7	10	18	6	7	13	11	10	12	11	9	9	12	5	15	18	18	13	19	10	6	6	25	11	15	14	12	12	6	15	11	10	5	15	10	19	20	10	8	17	19	15	11	12	13	16	6	5	7	9	16	10	28	17	15	12	12	14	6	15	11	8	10	12	5	16	5	14	9	17	8	8	12	31	7	21	9	12	12	3	12	10	16	8	19	8	17	9	14	19	19	28	11	10	15	11	10	6	14	9	7	8	16	8	6	13	8	9	10	16	4	8	16	13	15	6	23	29	14	9	16	19	9	16	10	15	7	6	9	11	8	18	20	19	14	8	13	9	17	21	13	14	10	13	6	24	8	4	7	20	12	23	15	13	11	9	14	15	11	11	13	11	12	11	11	13	11	6	6	6	13	6	16	26	12	11	17	19	10	13	10	10	8	7	22	17	7	17	9	14	22	12	13	4	6	8	8	9	8	11	12	8	24	11	27	11	16	14	6	4	8	13	6	16	16	12	10	24	17	12	5	16	3	8	8	21	5	12	17	14	8	19	15	9	10	13	20	8	25	16	19	12	12	16	5	15	5	8	5	11	9	12	13	16	21	12	15	16	11	15	32	9	7	12	10	13	13	5	12	13	11	19	12	9	15	17	9	12	12	18	7	32	14	19	23	9	19	12	7	10	13	4	3	12	11	10	14	13	9	7	13	23	10	6	6	15	18	7	5	6	15	12	25	32	17	13	19	9	11	13	10	11	14	9	7	12	6	12	6	10	5	14	8	19	9	7	7	12	4	17	7	12	9	10	9	7	20	15	20	6	17	12	9	19	13	13	6	22	10	9	16	9	12	24	24	12	15	11	18	17	4	12	19	18	10	13	13	10	9	12	14	8	9	15	10	10	4	12	17	11	11	16	6	6	15	17	4	24	14	13	14	9	10	9	12	14	13	16	15	14	16	9	8	21	9	16	10	9	7	12	6	21	8	17	13	11	14	12	11	11	10	23	13	7	17	9	6	13	15	10	8	8	13	14	15	13	9	17	12	11	13	10	10	8	7	7	13	13	17	20	9	12	18	15	14	17	14	17	11	14	12	19	21	6	13	10	14	6	8	4	7	6	14	10	11	17
NC_031970.2	16809920	8	13	9	16	11	10	5	16	20	12	11	4	7	13	6	12	15	16	9	6	16	8	7	11	18	6	7	13	11	10	12	11	9	9	12	5	15	18	17	12	19	10	6	6	25	11	15	14	12	12	6	15	11	10	5	15	10	19	20	10	9	16	19	15	11	12	13	16	6	5	7	9	17	10	27	17	15	12	14	14	6	15	11	8	10	12	5	16	5	14	9	17	9	8	12	31	7	19	9	11	12	3	12	10	15	8	18	8	17	9	15	18	19	28	11	11	15	11	10	6	14	9	7	8	16	8	6	13	8	9	10	16	4	7	16	13	15	6	23	31	14	9	16	19	9	16	10	15	6	6	9	12	8	19	20	20	13	8	13	9	17	22	13	14	10	14	6	24	8	5	7	20	13	23	15	13	11	8	14	15	11	11	14	11	10	12	11	13	11	5	6	6	13	6	17	26	12	11	17	19	10	14	9	10	8	7	21	17	7	17	9	14	22	12	13	4	6	8	8	10	8	11	12	8	23	11	27	11	16	14	6	4	8	13	6	15	16	12	11	24	16	12	5	17	4	8	8	21	5	12	17	14	8	19	15	9	10	14	20	8	25	17	20	13	12	15	5	16	5	8	6	11	9	12	13	16	20	12	16	16	11	15	33	9	7	12	10	13	13	5	13	13	11	19	12	10	15	17	9	12	12	18	6	31	14	19	24	9	19	12	7	10	13	4	3	12	11	10	13	12	9	7	13	23	10	6	6	15	17	7	5	6	15	12	25	32	17	12	19	9	11	13	10	11	13	8	7	11	5	12	6	10	5	13	8	19	9	7	8	12	4	18	7	11	9	10	9	7	20	15	20	6	17	12	9	19	13	13	6	22	10	9	16	9	12	24	24	12	15	11	19	17	4	12	19	19	10	13	13	10	9	12	14	8	9	15	10	10	4	12	17	10	11	16	6	6	15	17	4	25	13	13	14	9	10	8	12	15	13	16	15	14	16	9	8	21	9	16	10	9	7	13	6	21	8	17	13	11	14	12	11	11	10	23	13	7	17	9	6	13	15	10	10	8	13	14	15	13	9	17	12	11	13	10	10	8	7	7	13	14	16	20	9	12	17	15	14	17	13	18	11	14	12	19	22	6	13	10	14	6	8	4	7	6	14	10	10	15
NC_031970.2	16809921	8	13	9	13	12	10	5	16	20	12	11	4	7	13	6	12	15	18	9	6	16	8	7	10	18	6	7	14	11	10	12	11	8	9	12	5	15	18	18	12	18	10	6	6	25	11	15	13	12	12	6	15	11	9	5	14	10	19	17	10	9	16	18	15	11	12	13	16	7	4	7	9	17	10	28	17	15	13	15	14	5	15	11	8	9	12	5	16	5	14	9	16	9	8	11	31	7	19	9	11	12	3	11	11	15	8	17	9	16	9	15	18	20	28	11	11	15	11	11	6	14	9	7	8	16	9	6	13	8	9	10	15	5	7	16	13	15	6	23	30	15	9	16	19	9	16	10	15	6	6	9	12	8	19	19	19	13	8	14	9	17	22	13	14	10	14	6	23	8	5	6	20	13	23	15	13	11	8	14	15	11	11	14	11	11	11	11	13	11	5	6	6	13	6	17	26	12	12	17	19	10	12	9	10	8	7	21	17	7	17	9	14	22	12	13	5	6	8	8	10	8	11	12	8	23	11	27	11	16	14	6	4	8	14	6	15	17	12	11	25	16	12	6	17	4	8	8	21	5	12	17	14	8	19	15	9	10	14	20	8	25	17	19	13	12	15	5	16	5	8	6	11	9	12	13	16	20	12	16	16	11	15	33	9	8	12	10	13	13	5	13	15	11	19	12	10	15	17	10	12	12	18	5	31	15	19	25	9	19	12	7	9	12	4	3	12	11	10	12	12	9	7	12	25	10	6	5	15	16	7	5	6	15	12	25	32	17	12	19	9	11	13	10	11	12	9	7	11	5	12	6	10	5	13	8	19	9	7	7	12	4	17	7	11	9	10	9	7	20	15	21	6	17	12	9	19	12	13	6	23	10	7	16	9	12	24	24	12	15	11	19	17	3	12	19	19	10	13	13	9	9	12	15	8	9	14	10	10	5	12	17	10	11	15	6	6	15	17	4	25	13	13	13	9	10	8	12	15	13	16	15	14	16	8	8	21	9	16	11	9	6	13	6	21	7	17	12	11	14	12	11	11	10	23	13	7	17	9	6	13	15	10	10	9	13	15	15	13	9	18	12	11	13	9	10	9	7	7	13	16	19	20	9	12	17	15	13	17	13	17	11	14	12	19	20	6	13	10	14	6	8	4	7	6	14	10	10	15
NC_031970.2	16809922	8	13	9	13	12	10	5	16	20	12	11	4	7	13	6	12	15	18	9	6	16	8	7	10	18	6	7	14	11	10	12	11	9	9	12	5	16	18	17	12	18	10	7	6	25	11	17	13	11	12	6	15	11	10	5	14	10	19	17	11	9	16	18	15	10	12	13	16	7	4	7	9	17	10	28	17	15	13	14	14	5	15	11	8	9	11	5	16	5	14	7	16	8	8	10	31	7	19	9	11	12	3	11	11	15	8	17	9	16	10	15	18	20	27	11	11	15	11	11	7	14	10	7	8	16	9	6	13	8	9	10	15	5	7	16	13	15	6	23	30	15	9	16	19	9	16	10	15	6	6	9	12	8	19	19	19	13	8	15	9	17	23	13	15	10	14	6	23	7	5	6	21	13	23	15	13	11	8	12	15	12	11	14	11	11	11	11	13	11	5	6	6	14	6	17	26	12	12	17	19	10	12	9	10	8	8	21	16	8	17	10	13	22	12	12	5	6	8	9	9	9	11	12	8	23	11	26	11	16	14	7	4	8	14	6	14	17	12	11	25	16	12	6	17	4	8	8	21	5	12	17	14	8	19	15	9	10	16	21	8	25	18	19	12	12	15	5	16	5	8	6	11	10	12	13	16	20	12	16	16	11	16	33	9	9	12	12	13	13	5	13	14	11	19	12	10	15	17	10	13	12	18	5	31	15	19	25	10	18	12	7	8	13	4	3	12	11	11	12	14	9	7	11	25	10	6	5	15	16	7	6	6	15	12	26	32	17	12	22	8	12	13	10	12	13	9	7	11	5	12	6	10	5	12	8	19	9	7	6	12	4	18	7	11	9	10	9	6	20	15	21	7	17	12	9	19	12	13	6	23	9	7	17	9	12	24	23	12	15	11	20	16	3	12	19	19	10	14	13	9	9	12	15	8	9	14	10	10	5	12	17	10	11	15	6	6	15	17	4	25	13	13	13	9	8	7	12	15	13	16	14	14	16	8	8	22	9	16	11	9	6	13	6	21	7	17	12	11	14	12	11	11	10	23	13	7	17	9	6	14	15	10	10	10	13	15	15	13	9	18	12	11	14	10	10	9	7	7	12	16	19	20	9	14	17	15	13	18	12	16	12	14	12	19	19	6	13	10	14	6	8	4	7	6	14	10	9	15
NC_031970.2	16809923	8	13	9	13	12	10	5	16	20	12	11	4	7	14	6	12	15	18	9	6	16	8	7	10	18	7	7	14	11	10	12	11	9	9	12	5	16	18	17	12	18	10	7	6	24	11	17	13	11	12	6	15	11	10	5	14	10	19	17	11	9	16	18	15	10	12	13	16	7	4	7	9	17	10	28	17	16	12	14	14	5	15	10	8	9	11	5	16	6	14	7	16	8	8	10	31	7	19	9	11	13	2	11	11	16	8	17	9	16	11	15	17	20	27	11	11	15	11	11	7	14	9	7	8	16	9	7	13	8	9	10	15	5	7	16	13	15	6	24	29	15	9	16	19	9	16	10	16	6	6	9	12	8	19	19	20	13	8	15	9	17	23	13	15	10	14	6	23	7	6	6	21	13	23	16	13	11	8	12	15	12	11	14	11	11	11	11	13	11	4	6	6	13	6	17	26	12	12	17	19	10	12	9	10	8	8	21	16	8	17	10	12	22	13	12	6	6	7	9	9	9	11	12	8	23	12	26	11	16	14	7	4	7	14	6	14	17	12	11	25	16	12	6	17	4	8	8	22	5	12	17	14	8	19	16	9	10	16	21	8	24	18	19	12	12	15	5	16	5	7	7	11	10	12	13	16	20	12	16	16	10	16	33	9	9	12	12	13	13	5	13	15	11	19	12	10	15	17	10	13	12	18	5	31	15	19	25	10	18	12	7	8	13	4	3	12	11	11	13	14	9	8	11	25	10	6	5	15	17	7	5	6	15	11	25	32	17	12	23	8	12	13	10	13	13	9	7	10	4	12	6	10	5	12	8	19	9	7	6	12	4	19	7	11	9	10	9	6	20	16	21	7	17	12	10	20	11	13	5	23	9	7	17	9	13	24	23	12	15	10	21	16	3	12	19	19	10	15	13	10	9	12	15	8	9	14	10	10	5	12	17	10	11	15	6	6	15	17	4	25	13	13	13	9	8	7	12	15	13	16	14	14	16	8	8	22	9	16	10	9	6	13	6	20	7	18	12	11	14	12	11	11	10	23	13	7	17	9	6	14	15	10	10	10	13	16	15	12	9	20	12	10	14	10	10	9	7	7	12	16	19	19	9	14	17	15	13	19	12	16	12	12	12	19	19	6	13	10	14	6	8	4	8	6	13	10	9	15
NC_031970.2	16809924	8	12	10	13	12	10	5	16	20	12	11	4	7	13	7	13	15	18	9	6	16	8	7	10	18	7	7	14	12	10	12	10	8	8	12	5	15	18	17	12	18	10	7	6	24	11	16	13	11	12	6	15	11	10	6	13	10	19	17	11	8	15	18	15	10	12	13	15	7	4	7	9	16	10	28	17	16	12	15	14	5	15	11	8	9	10	5	16	6	14	7	16	8	8	11	31	7	19	9	11	13	2	11	11	16	8	17	9	16	11	15	17	19	27	11	11	15	11	11	7	14	10	7	8	15	9	7	13	8	9	10	15	5	7	16	13	15	6	24	29	14	9	16	19	8	14	10	17	6	6	9	12	8	19	19	18	13	8	15	9	17	24	11	15	10	14	6	23	7	7	6	22	13	23	17	13	11	8	12	15	12	11	14	11	11	12	11	13	11	5	6	6	13	6	16	26	12	12	17	20	10	12	9	10	8	8	19	16	8	17	10	11	21	12	12	5	6	7	9	9	9	11	12	8	22	12	26	11	16	14	7	4	7	14	6	13	17	12	10	25	16	12	6	17	4	8	8	22	5	12	17	14	8	18	15	9	9	16	22	8	23	18	19	12	12	14	4	15	5	7	7	11	10	12	13	16	20	12	16	16	10	16	32	9	10	12	12	13	13	5	13	15	11	19	12	9	15	17	10	13	12	18	5	30	14	18	25	10	18	12	7	8	13	4	3	12	11	10	12	15	9	7	11	24	10	5	5	15	17	7	5	6	15	11	25	32	17	12	21	7	12	13	10	13	13	9	7	9	4	12	5	10	5	11	6	20	9	7	6	12	4	19	6	11	9	10	9	6	20	16	21	8	17	12	11	20	11	13	5	23	9	7	17	9	13	24	24	12	15	9	21	15	3	12	19	19	10	15	13	10	9	12	15	9	9	13	10	10	6	12	17	11	11	15	5	7	15	17	4	25	13	13	14	9	8	7	12	15	13	16	13	14	15	9	8	22	9	16	10	9	6	14	5	20	7	18	12	12	14	12	11	10	10	23	13	7	18	9	6	14	15	10	10	10	14	16	15	12	9	23	12	10	14	10	10	8	7	7	12	16	19	19	9	14	17	14	13	19	13	16	12	13	11	19	19	6	13	9	14	6	7	3	8	6	13	10	9	15
NC_031970.2	16809925	8	12	10	12	12	10	5	16	20	13	11	5	7	13	7	13	15	17	9	6	15	8	6	10	17	7	7	13	12	10	12	10	8	8	13	5	15	18	18	12	18	10	7	6	23	11	16	14	11	12	6	15	11	10	5	13	10	20	18	11	8	15	18	15	10	12	13	15	7	4	7	9	16	10	28	17	17	12	15	13	5	15	11	8	10	10	6	17	6	14	7	16	8	8	11	31	7	19	9	11	13	1	11	11	16	8	18	9	16	11	15	18	19	27	11	11	15	11	11	7	13	10	6	8	15	9	7	13	8	9	10	15	5	7	15	13	16	7	24	29	14	9	16	17	8	14	10	17	6	6	9	12	8	19	20	19	13	8	15	10	17	24	12	15	10	13	6	23	7	7	6	22	13	23	17	13	11	8	12	14	12	11	14	10	11	12	12	14	11	5	6	7	13	7	16	26	12	12	17	20	10	11	9	9	9	8	18	16	8	17	10	11	21	12	12	5	6	6	9	9	9	11	12	8	22	12	26	11	16	15	8	4	7	15	6	13	17	10	10	26	16	12	6	17	4	8	8	22	5	12	17	14	8	19	16	8	9	17	22	8	23	18	19	12	12	15	4	14	5	7	7	11	10	12	13	17	20	12	16	16	10	16	32	9	10	12	12	13	13	5	13	15	11	19	12	9	15	16	10	14	12	17	5	29	15	19	25	10	18	12	7	9	13	4	3	12	11	11	12	15	9	7	11	24	10	5	5	15	17	7	6	6	16	11	25	32	17	11	21	7	11	13	10	13	13	9	7	8	4	12	4	10	5	12	6	20	9	7	6	12	4	19	6	11	9	10	9	6	20	16	22	8	17	12	11	20	11	13	5	23	9	7	17	9	12	24	24	12	15	9	21	15	3	12	20	19	10	15	13	10	11	12	15	9	9	13	10	10	6	11	17	11	12	15	5	7	15	17	4	24	13	13	14	9	8	7	12	16	13	15	13	14	15	9	8	22	9	16	10	9	6	13	5	20	7	18	12	12	14	12	11	10	10	23	13	7	17	9	7	14	15	11	10	10	15	17	16	12	9	23	12	10	14	10	10	8	8	7	12	16	19	19	9	14	17	14	13	19	13	16	12	13	11	19	19	6	15	9	14	6	7	4	8	6	13	10	9	15
NC_031970.2	16809926	8	12	11	12	12	10	5	16	20	14	10	5	7	13	7	13	14	16	9	6	15	8	6	11	17	7	7	13	11	10	12	10	8	8	13	5	15	18	18	12	18	11	7	6	23	11	15	14	11	12	7	15	10	10	5	13	10	20	17	11	8	15	18	15	10	12	13	15	7	4	8	9	16	10	28	17	16	12	14	13	5	15	11	8	10	10	6	17	6	13	7	17	8	9	11	31	7	19	9	11	13	1	11	9	16	8	18	9	16	11	15	18	20	27	12	11	15	11	11	7	13	10	6	8	17	9	7	12	8	9	10	15	6	7	15	13	16	7	23	29	14	9	16	17	8	14	10	17	6	6	9	12	8	20	20	19	13	8	15	11	17	24	12	15	10	13	6	22	7	7	6	22	13	22	18	13	11	8	12	14	12	11	15	10	11	12	12	14	10	5	6	7	14	7	16	25	12	12	17	20	10	11	9	9	9	8	18	16	8	17	10	11	22	12	12	5	6	6	9	9	9	10	11	8	22	12	25	11	16	14	8	4	7	15	6	13	17	10	10	26	16	12	6	17	4	8	8	22	5	12	18	14	8	19	16	8	9	17	22	8	23	18	19	12	12	15	4	14	5	7	7	12	11	12	13	17	20	12	16	16	10	16	32	9	10	12	11	13	13	5	13	15	11	19	12	9	15	16	10	14	12	17	5	27	15	18	24	10	18	11	6	9	13	3	3	12	10	13	12	15	9	7	11	24	10	5	5	15	17	7	6	6	16	11	25	32	17	11	21	7	11	13	10	13	13	10	6	8	4	12	4	10	4	12	6	22	9	7	6	12	4	19	6	10	9	10	9	6	20	17	22	8	18	12	11	20	11	12	5	23	9	7	17	9	12	24	24	11	15	9	21	15	3	12	20	20	10	15	13	10	11	13	15	9	9	13	10	10	6	11	17	11	12	15	5	7	16	17	4	24	13	13	14	9	8	7	12	17	13	15	13	14	14	9	8	22	9	16	10	9	6	13	6	19	7	18	12	13	14	12	11	13	10	24	13	7	17	9	7	14	14	11	11	10	15	17	16	12	9	23	12	10	15	10	10	8	8	7	12	16	19	19	9	14	17	14	12	19	13	16	12	13	11	19	18	6	15	9	14	7	7	4	8	6	13	10	9	16
NC_031970.2	16809927	9	12	11	12	11	9	5	17	20	15	10	5	6	13	8	13	14	16	9	6	15	8	6	11	17	8	7	13	12	10	12	10	8	8	13	5	15	18	19	12	19	11	7	6	23	11	15	14	11	12	7	15	10	10	5	13	9	20	17	11	8	15	17	16	10	12	13	15	7	4	8	9	15	9	28	18	16	12	14	13	5	15	11	8	10	11	7	17	6	13	7	16	8	9	11	31	7	19	9	12	13	2	11	10	16	8	18	9	16	11	15	18	20	28	12	11	15	11	12	7	13	11	6	8	17	9	7	12	8	10	10	14	6	7	15	13	16	7	23	30	14	9	16	17	8	14	10	17	6	6	9	12	8	20	20	19	13	9	15	12	17	24	12	15	10	13	6	22	7	7	6	21	13	22	18	13	11	8	12	14	12	11	15	10	11	12	12	14	9	5	6	7	15	6	16	25	12	12	17	20	10	11	8	10	9	8	18	16	7	17	10	11	23	13	12	5	7	6	9	9	9	12	11	8	22	12	25	11	16	14	9	3	7	15	6	13	17	10	10	27	16	12	6	17	4	8	8	23	5	12	18	14	8	19	16	8	10	17	23	8	23	18	19	11	12	15	4	13	5	7	7	12	11	13	13	18	20	12	16	16	12	16	30	9	10	12	11	12	13	5	13	15	12	19	12	9	15	16	10	14	11	17	5	27	15	18	24	10	18	11	6	9	13	3	3	12	10	13	12	15	8	7	11	24	10	5	5	15	17	7	6	6	16	11	25	33	17	11	21	7	10	13	8	13	13	10	6	8	4	12	4	10	4	11	6	22	9	7	6	12	4	19	6	10	9	10	9	6	20	16	23	7	19	12	11	21	11	12	6	23	10	7	17	9	11	24	24	11	15	9	21	15	3	12	19	20	10	16	13	10	10	13	15	9	9	13	10	10	6	11	17	12	12	16	6	7	16	17	4	25	14	13	14	9	8	9	12	17	13	15	13	14	14	9	8	22	9	16	10	9	6	13	6	19	7	17	11	14	14	12	11	13	10	24	13	7	17	9	7	13	14	11	11	10	15	17	17	12	9	23	12	10	15	10	10	8	8	7	12	17	19	19	10	14	17	14	12	20	13	16	12	12	12	19	18	6	15	9	14	7	7	4	9	6	13	10	9	16
NC_031970.2	16809928	10	13	11	12	11	8	5	17	20	15	10	5	6	13	8	13	13	16	9	6	15	8	6	11	17	8	7	13	12	10	12	10	8	8	13	5	15	19	19	12	19	11	7	7	22	11	15	14	11	12	7	15	10	10	5	13	9	21	17	11	8	15	17	16	10	12	13	15	7	4	8	9	15	10	28	18	16	12	14	13	5	15	11	8	10	11	7	17	6	12	7	17	8	9	11	31	7	19	9	12	13	2	12	10	16	8	18	9	16	11	15	18	20	28	12	11	15	11	12	6	13	11	6	8	16	9	7	12	8	10	11	14	6	7	15	13	16	7	23	30	14	9	16	17	8	14	11	17	6	6	9	12	9	20	20	19	13	9	15	11	18	24	12	15	10	10	6	22	7	7	6	21	13	22	17	13	11	8	12	15	12	10	15	10	11	12	12	14	9	5	6	7	15	6	15	25	12	12	17	20	10	10	8	10	9	8	18	16	6	17	10	11	22	13	11	5	7	6	9	9	9	12	11	8	21	12	25	11	16	13	9	4	7	15	6	13	17	10	10	26	16	12	6	18	4	8	9	23	5	12	18	14	8	19	17	8	10	16	23	8	23	18	19	11	12	15	3	13	5	7	7	11	11	13	13	18	20	13	16	16	12	16	30	9	10	12	11	12	13	5	14	15	12	19	12	9	15	16	10	14	11	17	5	28	15	18	24	10	18	11	6	9	13	3	3	12	9	13	12	15	8	7	11	24	10	5	5	15	17	7	6	6	16	11	24	33	17	11	21	7	10	13	9	13	13	10	6	8	4	12	4	10	4	11	6	23	9	7	6	12	4	20	6	10	9	10	9	6	21	17	25	8	19	12	10	21	12	13	6	23	11	7	17	9	11	24	23	11	15	9	21	15	3	12	18	21	10	17	13	10	10	12	15	9	9	13	10	11	6	11	17	12	12	16	6	7	17	17	3	25	14	13	14	9	8	9	12	17	14	15	13	14	14	9	8	21	9	16	11	9	6	13	6	19	6	17	10	14	14	12	11	13	10	24	13	7	17	9	7	13	14	11	11	10	16	18	17	12	9	23	12	10	15	10	11	7	8	6	12	17	19	18	10	14	17	13	12	20	13	15	11	12	12	19	18	6	15	9	13	7	7	4	10	6	13	11	9	16
NC_031970.2	16809929	10	13	11	12	11	8	5	17	20	14	10	5	6	13	8	13	13	16	9	6	15	8	6	11	17	8	8	13	12	9	12	10	8	8	13	5	16	18	19	12	19	11	7	7	23	11	15	14	11	12	7	15	10	10	5	13	10	21	17	11	8	15	17	16	10	12	13	14	8	4	8	9	15	10	28	18	16	12	14	13	5	15	11	8	10	11	7	17	6	12	7	17	8	9	11	31	7	19	8	12	13	3	13	10	15	8	18	8	15	11	15	18	20	27	12	12	15	11	12	6	13	11	6	8	17	9	7	12	8	10	11	14	6	7	15	13	15	7	23	31	14	9	16	17	8	14	11	17	6	6	9	12	9	20	20	19	12	9	15	11	18	23	12	15	10	10	6	24	7	7	6	21	13	22	17	13	11	8	12	15	12	10	15	10	11	12	13	14	9	5	6	7	15	6	15	25	12	12	16	20	10	10	8	10	9	8	18	16	6	17	11	10	22	13	11	5	7	6	9	9	9	12	11	9	20	12	25	11	16	13	9	4	7	15	6	13	17	10	10	26	15	12	6	18	4	8	9	23	5	12	18	14	8	19	17	8	10	16	23	8	23	18	19	11	12	15	3	13	5	8	7	11	11	14	13	18	20	13	15	16	12	16	30	9	10	12	11	12	13	5	14	15	11	19	12	9	16	16	10	14	11	17	5	28	15	18	23	10	18	11	6	9	14	3	3	12	9	13	11	16	8	8	11	24	10	5	5	15	17	7	6	4	17	11	24	33	17	11	21	7	10	13	9	13	13	10	6	8	5	12	4	10	4	11	6	23	9	7	6	12	4	20	6	10	9	8	9	6	21	17	24	8	19	12	10	21	12	13	6	23	11	7	17	9	12	23	23	11	15	9	21	15	3	12	18	20	10	17	13	10	9	12	16	9	9	14	10	11	6	11	16	12	12	16	6	7	17	17	3	25	14	12	14	9	8	9	12	17	14	15	13	14	14	9	8	22	9	15	11	10	7	13	6	19	6	17	10	14	14	13	11	13	10	25	13	7	17	9	7	12	14	11	11	10	17	18	18	11	9	23	13	10	16	10	11	7	7	6	12	17	19	17	10	14	18	13	12	20	13	15	11	12	12	19	18	6	15	9	13	7	7	4	10	7	13	11	9	17
NC_031970.2	16809930	10	13	11	12	10	8	5	18	20	14	10	5	6	13	8	13	13	16	9	6	15	8	6	11	17	8	9	13	12	9	11	11	8	8	13	5	16	18	18	13	19	10	7	7	23	11	14	14	12	12	7	15	10	10	4	13	10	21	16	11	8	16	18	15	10	12	13	15	8	4	8	9	15	10	28	18	16	12	14	13	5	14	12	8	10	11	7	17	6	12	7	17	8	9	11	31	7	20	8	12	13	3	13	10	15	8	18	9	15	11	14	18	20	27	13	12	15	11	12	6	13	11	7	8	17	10	7	12	8	10	10	14	6	7	15	12	16	7	23	31	15	9	15	17	8	14	11	17	6	6	9	12	9	20	20	19	12	9	15	11	18	23	12	16	10	11	6	24	7	8	6	21	13	22	17	13	11	8	12	15	12	10	14	10	12	12	12	14	9	6	6	7	15	6	16	25	12	12	15	20	10	10	8	10	9	7	17	15	6	17	10	10	22	13	12	5	7	6	9	9	10	12	11	9	20	14	24	11	16	12	9	4	7	14	6	13	18	9	9	26	15	12	7	18	4	8	9	23	5	12	18	14	8	19	17	8	10	16	23	7	23	18	18	11	12	15	3	14	5	8	7	11	11	14	13	18	21	14	15	16	13	15	31	9	10	12	11	12	13	5	14	15	11	20	13	9	16	16	10	14	11	17	5	28	15	18	23	9	18	11	6	9	14	3	3	12	9	13	11	16	8	8	11	24	10	5	5	15	17	7	6	4	17	11	23	33	17	11	21	7	10	12	10	12	13	9	6	8	5	12	4	10	4	11	6	24	9	7	6	11	4	20	6	11	9	8	9	6	19	17	24	8	19	12	10	20	12	13	5	23	11	7	17	9	12	22	23	11	15	9	21	15	3	12	18	19	10	18	13	10	9	13	16	9	10	14	9	12	6	12	16	12	12	16	6	7	17	18	2	25	14	12	14	9	8	9	12	16	14	15	13	14	14	9	8	22	9	15	11	10	7	13	6	19	6	17	10	14	14	13	11	13	10	23	12	7	17	9	7	11	13	11	11	10	17	18	18	11	9	23	13	10	15	10	10	7	7	6	12	17	19	17	10	14	18	13	12	20	13	16	11	12	12	19	18	6	15	9	13	7	7	4	10	7	13	11	9	17
NC_031970.2	16809931	10	12	11	12	10	8	5	18	20	14	10	5	6	13	8	13	13	16	8	6	15	8	6	11	17	8	8	13	13	9	11	11	8	8	13	4	16	18	18	13	19	11	7	7	23	11	15	14	12	12	7	15	10	10	4	13	10	22	17	11	8	16	18	16	9	12	13	15	8	4	7	9	15	10	28	18	16	13	14	13	5	14	12	8	10	11	7	17	6	12	7	16	8	9	11	31	8	20	8	12	13	3	14	10	15	8	18	9	15	11	15	18	20	26	13	12	15	11	12	6	13	11	7	8	17	10	7	12	8	10	10	14	6	7	15	12	16	7	23	31	16	9	15	17	11	15	11	17	6	5	9	12	9	20	20	19	12	9	15	11	18	23	12	16	10	11	7	24	7	8	5	21	14	22	18	13	11	8	12	15	12	9	14	10	13	12	12	14	10	6	6	7	15	6	16	25	12	12	15	20	10	10	8	10	9	7	17	15	6	17	10	10	22	13	12	5	7	6	10	9	10	12	11	9	21	14	24	10	16	12	9	4	7	14	6	13	18	9	8	26	15	12	7	18	4	8	10	22	5	12	18	15	8	19	17	8	10	15	23	7	24	17	19	11	12	15	3	14	5	9	7	11	11	14	13	18	21	14	15	16	13	15	30	9	10	12	11	12	13	5	15	15	11	20	13	9	16	16	10	14	12	16	5	28	15	18	23	9	20	11	6	9	14	3	2	12	9	13	11	15	8	7	11	24	9	5	5	15	17	7	6	4	17	11	23	33	17	11	21	7	10	12	11	13	13	9	6	8	5	12	4	10	4	11	6	24	9	7	5	11	4	20	6	11	9	8	9	6	19	17	25	8	19	12	10	20	13	13	5	23	11	7	17	9	12	22	23	11	14	9	20	15	3	11	18	19	10	18	13	10	9	13	15	9	10	13	9	12	7	12	16	12	12	16	6	6	17	19	2	25	14	13	14	9	8	9	12	16	15	14	13	13	14	9	8	21	9	15	11	10	7	13	7	18	6	17	10	14	14	13	11	13	10	24	12	7	17	9	7	11	13	12	11	9	17	18	18	11	9	24	13	10	15	10	10	7	8	6	12	17	19	17	10	14	18	13	11	20	13	16	12	12	12	19	18	7	14	9	14	7	6	4	10	7	14	11	9	17
NC_031970.2	16809932	10	12	11	11	10	8	5	18	21	14	10	5	7	13	8	14	13	16	8	6	15	8	6	11	17	8	8	13	13	10	13	11	10	8	13	5	17	18	18	13	19	11	7	7	23	11	14	14	12	11	7	15	11	10	4	13	10	22	17	12	8	16	18	15	9	12	13	16	7	4	8	9	15	10	28	18	16	14	14	14	5	13	12	8	10	11	7	17	6	14	8	16	8	9	12	30	8	20	8	12	13	3	13	10	15	8	19	10	15	11	15	18	20	26	14	13	15	12	12	6	14	11	8	9	17	11	7	12	8	10	10	14	6	7	15	12	16	7	23	31	16	9	15	17	11	15	11	17	6	5	9	12	9	20	20	19	12	9	15	11	18	23	12	17	10	12	7	23	7	9	5	21	14	23	18	13	11	8	12	15	12	9	14	10	13	12	13	14	10	6	7	7	15	6	16	25	12	13	15	21	10	10	8	10	9	8	18	15	6	17	10	10	22	12	12	5	7	5	10	9	9	12	11	9	21	14	23	10	17	12	9	4	7	13	6	13	18	9	8	26	17	14	7	18	4	8	9	22	5	11	18	15	9	19	17	8	10	15	23	7	24	17	20	11	12	15	3	14	7	9	7	11	12	14	13	18	21	14	15	16	13	16	30	8	10	12	11	12	13	6	13	15	12	20	13	9	16	17	10	14	12	16	5	28	15	19	23	9	20	11	6	10	14	3	4	12	9	13	11	15	8	7	12	24	9	5	5	15	17	7	6	4	18	10	23	33	17	10	21	7	10	12	10	12	15	9	5	7	5	13	4	10	4	11	6	24	9	7	5	11	4	20	7	11	9	8	9	6	19	17	25	8	19	12	11	20	13	13	5	23	11	7	17	9	12	22	23	11	15	9	22	15	3	11	18	19	10	18	13	10	9	15	15	9	10	13	9	12	6	12	15	12	12	19	6	6	17	20	2	25	13	14	14	9	8	9	12	16	15	14	13	13	14	9	8	21	10	16	11	9	8	13	7	18	6	17	10	14	13	13	12	13	10	24	12	7	17	9	7	11	13	12	12	9	18	18	18	11	9	24	14	10	15	10	10	7	8	6	12	17	18	17	10	14	18	13	11	21	13	16	11	12	12	19	18	7	14	9	14	7	6	4	10	7	14	11	10	17
NC_031970.2	16809933	11	12	11	11	10	8	5	18	21	14	11	5	7	13	8	14	13	17	8	6	15	8	6	11	17	8	8	13	13	10	13	11	11	8	13	5	17	18	18	13	19	11	7	7	22	11	14	14	11	11	7	16	11	10	4	13	10	22	17	12	8	16	18	15	9	13	14	16	7	4	8	9	15	10	27	19	16	14	14	13	5	13	12	7	10	11	7	17	6	14	8	16	8	9	12	30	8	20	8	12	13	3	13	10	15	8	18	10	16	11	15	18	20	26	14	12	15	12	12	6	14	11	8	9	16	11	7	12	8	10	10	14	6	7	15	12	16	7	22	31	17	9	15	17	11	15	11	17	6	5	9	12	9	20	20	19	12	9	15	11	18	23	11	17	10	12	7	23	7	9	5	21	14	22	18	13	11	8	11	15	13	9	14	10	13	12	13	14	10	5	7	7	14	6	16	25	12	12	15	21	10	10	8	10	9	8	18	15	6	17	11	10	21	12	12	5	7	5	10	9	9	12	11	9	21	14	23	10	17	12	9	4	7	13	6	13	18	9	8	27	17	14	7	18	4	9	9	22	5	10	19	15	9	18	17	8	10	15	23	6	24	17	20	11	12	14	3	14	7	9	7	11	12	13	12	18	21	14	16	18	13	17	27	8	10	12	11	12	13	6	12	15	12	20	13	9	16	17	10	14	12	16	5	28	15	19	23	9	20	11	6	10	14	3	4	12	9	13	11	15	8	7	12	24	9	5	5	15	17	7	6	4	19	10	23	33	17	10	21	7	10	11	10	12	15	9	4	7	5	13	4	10	4	11	7	24	9	7	5	11	4	20	7	12	9	8	9	6	19	17	25	8	19	12	11	21	13	13	5	23	11	7	17	9	12	21	24	11	14	9	22	15	3	11	18	20	10	18	13	10	9	15	15	9	10	14	9	12	6	12	15	12	12	19	6	6	17	20	2	24	13	14	14	9	8	9	12	16	15	14	13	13	14	9	8	21	10	16	11	9	8	13	7	18	6	17	10	14	13	14	12	13	10	24	12	7	17	9	7	10	13	12	12	9	18	18	18	11	9	24	14	10	15	11	11	6	8	6	13	18	18	16	10	14	19	13	10	21	13	16	12	12	12	19	18	7	14	10	14	7	6	4	10	7	14	11	10	17
NC_031970.2	16809934	10	12	10	11	10	8	5	18	21	14	11	5	7	13	8	14	13	16	8	6	16	8	6	12	17	8	8	13	13	12	13	11	12	8	13	5	17	18	18	13	20	11	7	7	22	10	14	14	11	11	7	16	11	10	4	14	10	22	17	12	8	15	18	15	9	13	14	16	7	4	8	9	15	10	26	19	16	14	14	13	5	13	12	7	10	10	8	16	6	14	8	16	8	9	12	30	8	20	8	12	13	3	14	10	14	8	18	10	16	11	15	18	19	26	14	12	15	12	13	6	14	11	8	9	17	11	7	12	8	10	10	14	6	7	15	12	16	7	22	31	17	9	15	17	11	15	11	17	6	7	9	12	9	20	20	19	12	9	15	12	18	23	11	16	10	11	7	23	7	10	4	21	14	22	20	13	10	8	11	15	13	9	14	10	12	12	13	14	10	5	7	7	13	6	16	25	12	12	15	21	10	10	8	10	9	8	18	15	6	17	11	11	21	12	12	5	7	5	10	9	9	12	11	9	21	15	23	10	17	12	9	4	7	13	6	13	18	9	8	27	17	14	7	18	4	9	9	22	5	10	19	16	10	18	18	8	10	15	23	6	23	17	20	11	12	14	3	14	7	8	6	11	12	13	12	18	20	14	17	18	13	17	27	8	11	12	10	12	13	6	12	15	11	19	13	9	16	17	10	14	12	16	5	29	16	19	23	9	20	11	6	10	14	3	4	13	9	13	11	15	7	7	12	24	9	5	5	15	17	7	6	4	20	10	23	33	17	10	21	7	10	11	10	12	15	9	4	7	5	13	4	10	4	11	7	24	9	7	5	11	5	20	7	12	9	8	9	7	18	17	25	8	19	12	11	21	13	13	5	23	11	7	17	9	11	21	24	11	14	9	22	15	3	12	18	20	9	18	12	10	9	15	15	9	11	15	9	12	6	12	15	11	12	19	6	6	17	20	2	24	13	14	14	9	8	9	12	15	15	14	13	13	14	9	8	19	10	16	11	9	8	13	7	18	6	17	10	14	13	14	12	14	10	24	12	6	17	9	7	10	13	12	12	9	18	17	18	11	9	24	13	10	15	11	11	6	8	6	13	18	18	16	10	15	19	13	10	21	13	16	12	12	12	19	18	7	14	10	14	7	6	4	10	7	13	10	9	17
NC_031970.2	16809935	10	11	10	10	10	8	6	18	21	14	11	6	7	13	8	14	13	16	8	6	16	8	7	12	17	8	8	13	12	12	13	11	12	9	14	5	17	18	18	13	20	11	7	7	22	11	14	13	11	11	7	16	11	10	4	14	10	22	17	12	8	15	19	15	9	14	14	16	7	4	8	9	15	9	26	20	16	15	14	13	5	13	12	7	10	11	8	16	6	14	8	16	8	9	12	30	8	19	8	11	13	3	14	10	15	9	18	10	17	11	14	18	19	26	14	11	15	12	12	6	14	11	9	9	17	12	7	12	8	10	10	14	6	8	14	12	16	7	21	31	18	11	15	19	10	15	11	17	6	7	9	11	9	19	21	19	12	9	15	13	18	23	11	16	10	11	7	23	7	10	4	21	15	22	20	13	10	8	11	15	12	9	14	10	13	12	13	14	10	5	7	7	12	6	16	25	11	12	15	21	10	10	8	9	9	8	18	14	6	18	11	11	23	12	12	6	7	5	10	9	9	12	14	9	22	15	24	10	17	12	9	4	7	13	6	14	17	9	8	27	18	14	7	18	4	9	9	22	5	10	19	16	10	18	18	7	11	16	23	5	23	17	20	11	12	14	3	14	7	8	6	11	12	13	12	18	20	14	17	18	13	17	27	8	11	12	11	13	13	6	12	15	11	20	13	9	16	18	10	14	12	16	6	28	17	20	23	9	20	11	6	10	14	3	4	13	9	13	11	17	7	7	12	23	9	6	5	15	17	7	6	4	20	10	23	31	17	12	21	7	10	11	10	12	15	10	5	7	5	13	4	10	4	10	7	25	9	7	5	11	5	20	7	12	10	8	9	8	18	17	25	8	18	12	11	19	13	13	5	23	10	7	17	9	11	21	25	12	14	8	22	15	3	13	18	20	9	18	12	10	11	16	14	9	11	15	9	12	6	12	15	11	12	18	6	5	17	20	2	23	13	14	14	9	8	9	12	15	15	14	13	14	14	9	9	18	9	16	11	9	8	12	7	18	6	16	10	14	13	14	12	14	10	22	12	6	16	9	7	10	13	12	10	9	18	17	19	11	9	24	13	10	14	11	11	6	8	6	14	17	18	16	11	15	19	12	10	21	12	16	12	12	11	19	18	7	14	10	14	7	6	4	10	7	13	10	9	17
NC_031970.2	16809936	10	11	10	11	10	8	6	18	20	15	10	6	7	13	8	14	13	16	7	6	16	8	8	12	17	8	8	13	11	12	13	11	11	10	14	5	17	18	17	11	20	10	7	7	22	11	14	13	11	12	7	15	11	10	4	14	10	24	16	12	7	15	19	15	8	14	14	16	7	4	8	9	14	8	26	20	15	15	14	11	5	13	11	7	10	11	8	15	6	14	7	16	8	9	12	30	8	17	8	11	13	3	14	10	15	9	17	11	16	11	14	18	19	26	14	11	15	12	12	6	14	11	9	9	16	12	7	12	8	10	10	13	6	7	13	12	16	7	21	31	17	10	15	18	10	15	11	17	6	7	9	11	9	19	20	18	12	9	15	14	18	23	10	16	10	11	7	23	7	10	4	21	15	21	19	12	10	8	12	15	12	9	14	10	12	12	13	14	10	5	7	7	12	6	16	25	11	12	15	19	10	11	8	9	9	8	18	14	5	18	11	11	23	12	12	7	7	5	11	8	9	12	14	9	22	15	23	10	17	11	8	4	7	13	5	15	17	9	8	27	18	12	7	17	4	9	9	21	5	10	19	16	10	18	18	7	11	15	23	5	22	17	20	11	12	14	2	14	7	8	6	11	12	13	12	17	20	13	18	18	12	17	27	8	11	11	11	12	13	7	11	15	11	20	13	9	16	18	10	14	12	16	7	27	17	20	22	9	19	11	6	8	14	3	4	13	9	14	11	17	7	7	12	23	8	6	5	15	16	7	6	4	19	10	24	31	17	12	21	6	10	10	10	12	15	10	5	7	5	12	4	9	4	10	7	25	10	7	5	11	5	20	7	12	9	8	9	8	18	17	25	8	19	12	11	19	12	13	5	23	10	7	17	9	11	20	26	11	14	8	22	15	3	13	18	20	9	18	12	10	11	16	14	9	9	15	9	12	6	13	15	12	12	17	6	5	16	20	2	23	13	14	14	9	8	9	12	14	15	13	12	13	14	9	9	18	9	16	11	9	8	13	8	18	6	15	10	14	13	14	12	14	10	20	12	6	16	9	7	10	11	12	10	9	18	17	19	11	9	24	13	10	14	11	11	6	8	6	14	17	18	15	11	15	19	12	10	21	12	17	12	12	11	20	18	7	14	9	13	7	6	5	11	7	13	10	9	17
NC_031970.2	16809937	11	11	10	11	9	8	6	18	20	15	10	6	7	13	8	14	13	15	7	6	15	8	8	12	17	8	8	13	11	12	13	10	11	9	14	6	17	17	17	12	21	10	7	7	22	11	14	13	11	12	7	15	11	10	4	14	10	23	16	12	7	15	19	15	8	14	15	16	7	4	8	9	14	8	26	20	15	15	14	11	5	13	11	7	10	11	8	15	6	13	7	16	8	9	13	30	8	17	9	11	13	3	14	10	15	9	17	10	16	11	13	18	19	26	14	11	15	12	12	6	14	11	9	9	16	12	7	12	8	11	10	13	6	7	13	13	16	7	21	31	17	10	15	18	10	14	11	17	6	7	9	11	9	19	20	18	12	9	15	14	18	23	10	16	10	12	7	23	7	10	4	20	15	20	19	13	9	8	13	15	13	9	14	9	12	11	13	14	10	5	7	7	12	6	16	25	11	12	14	19	10	12	8	9	9	8	18	14	5	18	12	11	23	12	12	7	7	5	10	9	9	12	14	9	21	16	23	10	17	11	8	4	7	13	5	15	17	9	8	27	18	12	7	17	4	9	9	21	5	10	19	16	10	18	18	7	11	15	23	5	22	16	20	10	12	13	2	14	7	8	6	11	12	13	12	17	19	13	19	17	13	17	27	8	11	10	11	12	13	7	11	15	11	20	13	9	16	18	11	14	12	15	7	27	17	20	22	9	19	10	6	9	15	3	4	13	9	14	11	17	7	7	12	23	8	6	5	15	15	7	6	4	19	10	24	31	17	11	21	6	10	10	10	11	15	10	5	7	5	12	6	9	4	10	7	22	10	7	4	11	5	20	9	12	10	8	9	8	19	17	26	8	19	12	11	19	12	13	5	23	10	7	18	9	11	20	24	11	14	8	22	15	3	13	19	20	9	18	12	9	10	16	14	9	9	15	9	12	6	13	15	12	12	17	6	4	16	20	2	23	13	14	15	9	9	9	12	14	15	14	12	13	14	9	10	18	9	16	11	9	7	12	8	18	6	15	10	13	13	14	12	15	10	19	12	6	16	9	7	10	11	12	10	9	18	17	19	11	9	24	13	10	14	11	10	6	8	6	14	17	18	15	11	15	19	12	10	20	12	16	12	12	11	20	18	7	14	8	13	7	6	5	11	7	13	10	9	16
NC_031970.2	16809938	11	11	10	11	9	8	6	18	20	15	10	6	8	13	8	14	12	15	7	6	15	8	7	12	16	8	8	13	11	11	13	10	11	9	14	6	17	17	17	13	21	10	8	7	21	11	14	13	11	12	7	15	11	9	4	14	9	23	16	13	7	15	19	15	8	14	14	16	7	2	8	9	15	8	26	21	14	14	14	11	5	13	10	6	10	11	7	14	6	12	7	15	8	9	13	29	8	17	9	10	13	3	13	10	15	9	17	10	16	9	13	17	19	26	15	11	15	11	12	6	14	11	9	9	16	12	7	13	8	11	10	13	6	7	12	13	16	7	21	31	17	10	15	18	10	14	11	17	6	7	9	11	9	19	18	18	12	9	15	14	18	23	8	17	10	12	7	23	7	9	5	20	14	20	19	13	9	8	13	15	13	9	12	9	11	11	12	14	11	5	7	7	12	6	16	24	11	12	14	18	10	12	8	9	9	8	18	14	5	18	12	11	23	11	12	7	7	5	9	9	9	12	14	9	22	16	23	10	17	10	8	4	7	13	5	15	17	9	8	27	18	12	7	17	4	9	9	21	5	10	19	15	10	17	18	6	10	15	22	5	22	17	21	10	11	12	2	14	7	8	6	11	12	13	12	17	19	13	18	17	13	17	26	8	11	10	11	12	13	7	11	16	11	20	13	9	16	18	12	14	12	15	8	27	17	20	21	9	19	10	6	9	15	3	4	13	9	14	11	16	7	7	11	23	8	6	5	15	15	7	6	4	19	10	25	30	17	11	19	6	9	10	10	11	15	10	6	7	5	11	6	9	4	10	7	22	10	8	4	11	5	20	9	11	10	8	9	8	19	17	26	8	20	12	12	19	12	13	5	23	10	7	18	7	11	20	24	12	14	8	22	14	3	13	19	19	9	18	11	9	10	16	14	9	9	14	9	12	6	13	15	12	12	16	6	4	16	20	2	21	13	14	15	9	9	9	12	14	15	14	13	12	15	9	10	18	10	16	11	8	7	12	8	18	6	15	9	13	13	14	12	15	10	19	12	6	16	9	7	9	11	12	9	9	18	16	19	11	9	24	14	9	14	11	10	5	7	5	15	17	17	15	11	15	19	12	8	20	12	16	12	12	10	17	18	7	14	8	12	7	6	5	11	7	13	10	9	16
NC_031970.2	16809939	11	11	10	11	9	8	6	18	20	15	10	7	8	13	8	14	12	15	7	6	15	8	7	13	15	8	8	13	11	13	12	10	11	9	14	6	18	18	17	13	21	10	9	7	21	11	14	12	11	12	7	15	10	9	4	15	10	23	16	13	7	15	19	15	8	14	14	16	7	2	8	9	15	9	26	21	14	14	15	11	5	15	10	6	10	11	7	16	6	12	7	15	8	9	13	29	8	17	9	10	13	3	13	10	15	9	17	10	16	9	13	17	19	26	15	11	15	12	12	6	14	12	10	9	16	12	7	13	7	11	10	13	6	7	13	13	16	7	21	31	17	10	15	18	10	14	11	17	6	7	8	11	9	19	18	19	11	9	15	14	18	23	8	17	10	12	7	23	8	9	5	20	14	20	19	13	9	8	13	15	13	11	12	9	11	10	12	14	11	5	7	7	12	7	16	25	11	12	14	17	10	11	8	9	9	8	17	14	5	17	12	11	23	11	12	7	7	5	9	9	8	13	14	9	22	16	23	10	16	10	8	4	7	13	6	15	16	9	8	27	18	12	7	17	4	9	9	21	5	10	18	15	10	16	19	6	10	15	22	5	23	17	20	10	11	12	2	14	7	7	6	11	12	13	12	17	20	13	18	16	13	17	26	8	11	9	11	12	13	7	11	16	11	20	13	9	16	18	12	14	12	15	8	27	17	20	20	9	19	11	6	10	15	3	6	13	9	14	12	17	8	7	11	22	8	6	5	15	15	7	6	4	19	10	26	30	17	11	19	6	9	11	10	11	15	10	6	7	5	11	6	9	4	10	7	23	10	8	4	11	5	19	8	12	10	8	9	8	19	17	26	8	20	12	13	19	13	14	5	23	10	7	18	7	11	19	25	12	14	8	22	15	3	13	19	17	9	18	11	9	10	16	15	9	9	14	9	12	6	13	15	12	12	15	5	4	17	19	2	21	13	14	15	9	9	9	11	14	14	14	13	12	14	9	10	18	10	14	11	8	7	12	8	18	6	15	8	13	13	14	12	15	9	19	12	6	16	9	7	9	11	11	9	9	18	16	19	11	9	24	14	9	13	10	10	5	7	5	15	17	17	15	11	15	20	12	8	21	12	16	13	11	10	17	18	7	14	8	12	7	6	5	11	6	13	10	9	16
NC_031970.2	16809940	11	12	10	11	9	8	6	18	20	15	10	7	8	13	8	14	12	15	7	6	15	8	8	13	15	8	8	13	11	13	12	10	11	10	14	6	18	18	17	13	21	10	9	7	21	11	14	11	11	12	7	15	10	9	5	15	10	23	16	13	7	15	19	15	8	14	14	16	7	2	8	9	15	8	26	21	14	14	14	11	5	15	10	6	10	10	7	16	6	12	7	15	9	9	13	28	8	17	9	10	13	3	13	10	16	9	17	10	15	9	13	17	20	26	15	11	15	12	12	6	14	12	10	9	16	12	7	13	7	11	10	13	6	7	14	12	16	7	20	32	17	10	15	18	10	14	12	17	6	7	8	11	9	19	17	19	12	9	15	14	18	24	8	17	9	12	7	23	8	9	5	20	13	20	19	13	9	8	12	15	13	11	12	9	11	10	13	14	11	5	7	7	12	7	14	25	11	12	15	16	10	11	8	9	9	8	18	13	4	17	12	11	23	11	12	6	7	5	9	9	8	13	14	9	22	16	22	10	16	10	8	4	7	13	6	15	16	10	8	27	18	12	8	17	4	9	9	21	5	10	18	16	10	16	20	6	10	15	22	5	22	17	19	10	11	12	2	14	7	7	6	11	12	13	12	17	20	13	18	15	13	17	25	8	11	9	11	13	13	7	11	16	11	20	13	9	16	18	12	14	12	15	8	27	17	20	20	9	19	12	6	10	15	3	6	13	9	14	12	17	8	7	10	22	8	6	5	15	15	7	6	4	18	10	26	30	16	11	18	6	9	11	11	11	15	10	6	7	5	11	6	9	5	10	7	23	10	8	4	11	5	19	8	14	10	8	8	8	19	17	26	8	21	12	13	19	13	14	5	23	11	7	18	7	11	19	25	12	13	9	22	15	3	13	19	17	9	18	12	9	10	16	14	9	9	14	9	13	6	13	14	12	12	15	5	4	17	19	2	19	13	13	15	9	9	9	11	14	13	14	14	12	14	9	8	18	10	14	11	8	8	12	8	18	6	15	8	13	13	14	12	15	9	19	12	6	16	10	7	10	12	11	9	9	18	16	19	9	8	24	14	9	13	10	10	5	7	5	14	17	17	15	11	15	20	12	8	21	12	16	11	11	11	17	18	7	15	8	12	7	6	5	11	6	13	10	9	14
NC_031970.2	16809941	11	13	10	11	9	8	6	18	20	16	10	7	8	13	8	14	12	15	8	6	15	8	8	13	14	7	8	13	11	14	12	11	11	10	14	6	18	18	18	13	21	10	9	7	20	11	14	11	11	12	7	15	10	9	5	16	10	23	17	13	7	15	19	15	8	14	14	16	7	2	8	9	15	8	27	22	14	14	14	11	5	15	10	6	9	10	7	17	6	12	8	14	10	9	13	30	8	18	9	10	13	4	13	10	16	9	17	10	15	9	13	17	20	26	15	11	15	12	12	6	14	12	10	9	15	12	7	13	7	11	10	13	6	7	14	12	17	7	20	32	17	10	15	17	10	14	12	17	6	7	8	11	9	18	17	19	11	9	15	14	18	24	8	17	9	12	8	23	8	9	6	19	13	21	19	13	9	8	12	15	13	11	11	9	11	10	13	14	11	5	6	7	12	7	14	25	12	12	15	16	10	11	8	9	9	9	18	13	5	17	12	11	22	11	12	6	7	5	9	9	8	13	15	9	22	16	22	10	16	10	8	4	7	13	6	15	16	10	9	27	18	13	8	17	4	9	9	21	5	10	18	16	10	16	20	7	9	15	22	5	22	17	19	9	11	12	2	14	7	7	6	12	13	13	12	17	20	13	18	15	13	17	25	8	11	9	11	13	13	7	11	16	11	20	14	10	16	18	12	14	12	15	8	28	18	20	20	9	19	12	6	10	15	2	6	13	9	14	11	17	8	6	10	22	8	6	5	15	15	7	5	4	18	10	26	30	16	13	18	6	9	11	11	11	15	10	6	5	6	11	6	9	5	10	7	23	10	8	4	11	5	19	8	14	10	8	8	8	18	17	26	8	22	12	12	19	13	14	5	23	11	7	18	7	11	19	25	12	13	9	22	15	3	13	19	18	9	19	12	9	10	16	14	9	9	13	9	14	5	13	14	12	12	16	5	4	17	18	2	19	13	14	15	9	9	9	11	14	14	15	14	12	15	9	8	18	10	14	10	8	8	13	8	20	7	15	8	13	13	12	12	15	9	19	12	6	16	10	7	10	13	11	9	9	18	16	20	9	8	24	14	9	13	10	10	5	7	5	14	17	17	16	11	15	20	12	8	21	12	16	13	11	11	16	17	7	15	8	12	7	6	5	11	6	13	11	9	15
NC_031970.2	16809942	11	13	10	11	9	8	6	18	19	16	10	7	7	13	8	15	12	15	8	5	15	8	8	13	14	7	10	13	11	14	12	11	10	11	15	6	17	18	18	13	21	10	9	7	20	11	15	11	11	12	7	15	10	9	5	16	10	23	18	12	7	15	18	15	8	14	14	16	7	2	7	9	15	8	27	22	14	14	14	11	5	16	10	6	9	10	7	17	6	12	8	14	10	9	13	30	8	17	9	10	13	4	13	10	16	9	17	10	15	9	13	17	20	25	15	11	15	13	12	6	14	12	10	8	15	12	6	13	7	11	10	13	6	7	13	13	17	6	20	32	17	10	15	16	10	14	12	18	6	7	8	11	9	18	17	19	11	9	15	14	18	24	8	17	9	12	8	24	8	9	6	19	13	21	19	13	9	8	12	15	13	11	11	9	11	10	13	14	10	5	6	7	11	7	14	24	12	12	15	16	11	11	8	9	9	9	18	13	5	17	12	11	22	11	12	6	7	5	10	9	8	13	15	9	22	16	22	10	16	10	8	4	7	14	6	15	16	10	9	26	18	13	8	16	4	9	9	21	5	10	19	16	10	16	20	7	9	15	22	4	22	16	19	9	11	12	2	14	7	7	6	12	13	13	12	17	21	13	18	15	13	17	25	9	11	9	11	13	13	7	11	16	11	20	14	10	16	18	12	14	12	15	8	28	18	20	20	9	19	12	6	10	15	2	6	13	9	14	11	18	8	6	10	22	9	6	5	14	15	7	6	4	18	10	26	29	13	13	18	6	8	11	11	10	15	10	6	5	6	12	6	8	5	10	7	23	10	8	4	11	5	19	8	15	10	8	8	8	18	17	25	8	22	12	12	19	14	14	5	23	11	7	17	7	11	19	25	12	12	9	22	16	3	13	18	18	9	19	12	9	10	17	13	9	9	13	9	13	5	13	14	12	12	15	5	4	17	19	2	20	13	13	15	9	9	9	11	14	14	15	12	12	15	9	8	18	10	14	10	8	8	13	8	20	7	15	8	13	13	12	11	14	9	19	12	6	17	10	7	10	13	11	9	9	18	16	21	9	8	24	14	9	13	10	10	5	7	5	14	17	17	16	11	15	20	12	8	21	12	16	13	11	11	16	17	7	15	8	12	7	6	5	11	9	13	11	9	15
NC_031970.2	16809943	12	13	10	11	9	7	6	18	18	16	10	7	7	13	8	15	12	14	8	6	15	8	8	13	15	7	10	13	11	14	12	11	10	11	15	6	18	18	18	12	20	10	9	7	20	11	16	11	11	12	7	15	10	9	5	16	10	23	18	13	7	13	18	15	8	14	14	16	7	2	7	9	15	8	27	22	14	14	14	11	5	16	10	6	9	9	7	16	6	12	8	14	10	8	13	30	8	17	9	10	13	4	13	10	16	9	17	10	15	9	13	17	20	25	15	11	15	13	12	6	14	12	10	8	15	12	6	13	7	11	10	13	6	6	13	14	17	6	20	33	17	10	15	16	10	14	12	18	6	7	8	11	9	18	17	19	11	9	15	14	18	24	8	17	9	12	8	24	8	10	6	19	13	21	19	13	9	8	12	15	13	11	11	8	11	10	13	14	10	5	6	7	11	7	14	24	12	12	15	16	11	11	9	10	9	9	18	12	5	17	11	11	22	11	12	6	7	5	10	9	8	13	17	9	23	16	22	10	16	9	8	4	7	14	6	15	16	10	9	26	18	13	8	16	4	9	9	20	5	10	19	16	10	16	20	7	9	15	22	4	21	16	19	9	11	12	2	14	7	7	6	12	13	13	12	17	21	13	18	15	14	17	25	9	11	9	11	13	13	7	11	16	11	20	14	10	16	18	12	14	12	15	8	28	18	20	20	9	19	12	6	10	15	2	6	13	9	14	10	18	8	6	10	21	9	6	5	12	15	7	6	4	18	9	26	28	14	13	18	6	8	11	11	10	15	10	6	5	6	12	6	8	5	11	7	23	10	8	4	11	5	19	8	15	10	8	8	8	19	17	25	8	22	12	12	19	14	14	5	23	11	7	18	7	11	19	25	12	12	8	22	16	3	13	18	18	9	19	11	9	10	17	13	9	9	13	9	13	5	12	14	12	12	15	5	4	16	19	2	20	13	14	15	9	9	9	11	14	13	16	11	12	16	10	8	18	10	14	10	8	8	13	9	20	7	15	8	13	14	12	11	13	9	19	12	6	17	10	7	10	13	11	9	9	18	16	21	9	8	24	13	9	12	10	10	5	7	5	15	18	17	16	11	15	20	12	8	21	11	16	13	11	11	15	17	7	14	8	12	7	6	5	11	9	13	11	9	14
NC_031970.2	16809944	12	14	11	11	9	7	6	19	18	15	10	7	8	14	8	15	12	14	8	6	15	9	8	13	16	7	10	13	12	14	12	11	10	11	15	6	18	18	18	13	20	10	9	7	20	11	15	11	11	12	7	15	10	9	5	16	10	23	19	13	6	13	17	15	8	14	14	16	7	2	8	9	15	8	27	22	14	14	15	11	5	16	11	6	9	9	8	16	5	12	9	14	10	8	13	30	8	17	9	10	13	5	11	10	16	9	17	10	15	9	14	17	19	25	15	11	14	13	12	6	14	12	10	9	15	12	6	14	7	11	10	13	6	6	13	14	17	6	20	33	16	10	15	16	10	14	12	18	6	7	8	11	9	18	17	19	11	9	15	14	18	24	8	17	8	12	8	24	8	10	7	19	13	22	19	13	9	8	12	15	13	11	11	8	11	10	13	14	10	5	6	7	11	7	14	23	12	13	15	16	11	11	9	10	9	9	18	12	5	17	11	12	22	11	13	6	7	5	10	9	8	13	17	9	23	16	22	10	16	8	8	4	7	14	6	15	16	10	9	26	18	13	8	16	4	9	9	21	5	10	19	16	10	16	20	7	9	15	22	4	21	16	19	9	11	12	2	13	7	7	6	12	13	13	12	16	21	13	18	15	14	17	24	9	12	9	11	13	13	7	11	16	10	20	14	10	16	18	12	14	12	15	8	28	18	20	20	9	19	12	6	10	15	2	6	13	9	14	10	19	8	6	10	21	9	6	5	12	15	8	6	4	18	9	26	27	12	13	18	6	8	11	11	10	15	10	6	5	6	12	6	8	5	11	6	23	11	8	4	11	5	19	8	15	9	8	9	8	19	17	25	8	22	13	12	19	14	14	5	23	11	8	18	7	11	19	23	12	11	8	22	16	3	13	18	18	9	21	11	7	10	17	13	9	9	13	9	13	5	14	14	13	12	15	5	4	16	19	2	20	13	14	15	9	9	9	11	14	13	16	11	12	16	10	9	18	10	13	10	8	8	13	9	20	7	14	8	13	14	12	11	13	10	20	12	6	17	10	7	10	13	11	9	9	18	17	20	9	9	24	12	10	12	10	10	5	7	5	15	19	17	17	11	15	20	12	9	22	11	16	13	11	11	15	17	7	13	7	12	8	6	5	11	9	13	11	9	15
NC_031970.2	16809945	12	14	11	12	9	7	6	19	18	15	10	7	8	14	8	16	12	14	8	6	15	9	8	12	16	7	10	13	12	14	12	12	9	11	15	7	18	18	18	13	20	10	9	7	20	11	15	11	11	12	7	15	10	9	5	16	10	23	19	14	6	13	17	15	8	14	14	16	7	2	8	9	15	7	27	22	13	14	15	11	6	16	10	6	9	9	8	15	5	12	9	14	11	8	15	30	8	17	9	9	13	5	11	10	16	9	17	10	15	9	14	17	19	23	15	11	14	13	12	6	14	12	10	9	15	12	6	14	7	11	10	13	6	6	13	14	16	7	20	32	16	10	15	16	10	14	12	18	6	7	8	12	9	18	17	19	10	9	13	14	18	24	8	17	8	12	8	24	8	9	7	19	13	22	19	13	9	8	12	14	13	11	11	7	12	10	13	14	11	5	7	7	11	7	14	23	12	14	15	16	11	11	9	10	9	9	18	12	5	17	11	12	22	12	13	6	7	5	11	9	8	13	17	9	23	15	22	10	16	8	8	4	6	14	6	16	16	10	9	27	18	13	8	16	4	9	9	21	5	10	19	16	10	16	20	7	9	14	22	4	21	16	19	10	11	12	2	13	7	7	6	12	13	13	12	17	21	13	18	15	14	17	23	10	12	9	11	13	13	7	11	16	10	19	14	10	16	18	13	14	12	15	8	28	19	20	20	9	18	12	6	10	15	3	6	13	10	13	10	19	8	6	10	21	9	6	5	12	15	9	6	4	17	9	28	27	12	13	18	6	8	11	11	10	15	10	6	5	6	12	6	8	5	11	6	23	11	6	4	12	5	19	8	15	9	8	9	8	19	17	25	8	22	13	12	19	14	14	5	23	11	8	18	7	10	19	23	12	11	8	22	16	3	13	18	18	9	21	11	7	10	17	13	9	9	13	9	13	5	14	14	13	12	15	5	4	16	19	2	20	13	14	15	9	9	9	12	14	13	16	11	12	16	10	9	18	10	13	10	8	8	13	9	20	7	14	8	13	14	12	11	13	10	20	12	6	17	10	7	10	13	11	9	9	17	17	19	9	9	24	12	10	12	10	10	5	7	5	15	19	16	17	12	16	20	12	9	22	11	15	12	11	11	15	17	7	13	8	12	8	6	5	11	9	13	11	9	15
NC_031970.2	16809946	12	14	11	11	9	7	6	19	18	15	10	8	8	14	8	16	12	14	8	6	15	9	7	12	16	7	10	13	12	14	12	11	9	11	14	7	18	18	19	13	19	10	10	7	20	11	15	11	11	12	7	15	10	9	5	16	10	23	19	14	7	13	17	15	8	14	14	16	7	3	8	9	15	7	27	22	14	14	15	11	6	16	10	6	9	9	8	15	5	12	9	14	11	8	15	30	8	17	9	10	13	5	11	11	16	10	17	10	14	9	14	18	19	23	15	11	14	13	11	6	14	12	10	8	15	12	6	15	8	10	9	13	6	6	12	14	16	7	21	32	16	9	15	16	10	14	12	18	6	8	8	12	9	19	17	19	10	9	13	14	18	24	8	17	8	13	8	24	8	9	7	19	13	21	19	13	9	9	12	14	13	11	11	7	12	10	13	14	11	5	7	7	11	7	14	23	13	12	14	16	11	11	9	11	9	9	18	12	5	17	11	12	22	12	13	7	7	6	11	10	8	12	17	9	23	15	22	10	15	8	8	4	6	14	6	16	16	10	9	27	18	13	8	16	4	9	9	21	5	11	19	16	10	16	21	7	9	13	22	6	21	16	19	9	11	12	2	13	7	7	6	12	13	13	12	17	21	13	18	16	14	17	23	10	12	9	12	13	13	8	12	17	10	19	14	10	16	18	13	15	12	15	8	27	19	20	20	10	17	12	6	9	15	3	6	13	10	13	10	19	8	6	10	21	9	6	5	12	16	9	6	4	17	9	28	27	12	13	18	6	8	11	11	10	15	11	5	5	6	12	6	8	6	11	6	23	11	6	4	12	5	19	8	15	9	7	9	9	19	17	25	8	23	13	12	20	14	14	5	23	9	8	18	8	10	19	24	12	10	8	22	16	3	12	18	18	9	21	11	7	10	17	13	9	9	13	9	13	5	14	14	13	12	15	5	4	16	18	2	21	13	14	15	8	9	9	11	15	13	15	11	12	16	10	9	18	10	13	10	8	8	13	9	21	7	14	8	12	14	12	11	13	10	20	12	6	17	10	8	10	13	11	10	9	17	17	19	9	9	25	12	10	13	10	10	5	7	5	15	19	16	17	12	17	20	12	8	20	11	15	12	11	11	15	17	7	12	8	12	8	5	5	11	10	13	11	9	15
NC_031970.2	16809947	12	14	12	13	9	7	6	19	19	15	10	8	8	14	8	17	12	14	8	6	15	9	8	11	16	7	10	13	12	14	12	11	9	11	14	7	18	17	19	13	18	10	10	7	21	11	15	11	11	12	7	15	10	9	5	16	9	24	18	14	7	13	17	15	8	14	14	16	7	3	9	10	15	7	27	22	14	14	15	11	6	16	10	6	9	9	8	15	5	11	9	14	10	8	15	30	7	18	8	10	13	5	11	11	16	10	17	10	13	9	14	17	19	23	15	11	14	13	10	6	14	12	10	8	15	12	6	15	8	10	9	13	6	6	12	14	16	7	22	33	16	9	15	16	9	13	12	17	6	9	8	13	10	19	17	20	10	9	13	14	18	25	8	17	8	13	8	25	8	9	7	19	13	21	19	13	9	9	13	14	13	11	11	7	13	11	12	14	10	5	7	7	11	8	13	23	13	12	14	16	11	11	9	11	10	9	18	12	5	17	11	13	22	12	12	7	7	6	12	10	8	12	17	9	25	15	22	10	15	9	8	4	6	14	7	16	16	10	9	27	18	13	8	15	4	9	9	21	5	11	19	15	10	16	21	8	12	14	23	6	21	16	19	10	11	13	3	13	7	7	6	12	13	13	12	17	21	14	18	16	14	17	24	10	12	9	12	13	13	8	12	17	10	19	14	11	15	19	13	15	12	16	8	27	19	20	21	10	17	13	6	9	14	3	6	13	10	13	10	19	8	4	10	20	9	6	5	12	16	9	6	5	17	9	28	27	12	14	17	6	8	11	11	10	14	11	5	5	6	12	6	8	6	11	6	23	11	6	4	12	5	20	8	16	9	6	9	9	19	17	24	8	23	13	12	20	14	13	5	23	9	8	18	8	10	19	25	13	10	8	22	16	3	12	19	18	9	21	11	7	10	17	13	9	9	13	9	13	5	14	14	13	12	15	5	4	17	16	2	21	13	14	14	8	9	9	11	15	13	15	11	12	16	10	9	18	10	13	10	9	8	13	9	21	7	14	8	12	13	12	11	13	10	20	12	6	16	10	8	10	13	11	10	9	17	17	18	9	9	26	12	10	13	10	10	5	7	5	15	20	16	17	12	18	20	12	8	20	10	15	13	11	11	15	16	7	11	8	12	9	5	5	11	10	13	11	9	15
NC_031970.2	16809948	12	14	12	13	9	7	6	19	18	15	10	8	8	14	8	16	12	14	8	6	15	9	8	11	16	7	10	13	12	13	12	11	9	11	14	7	17	17	19	13	18	10	10	7	22	11	15	11	11	12	7	15	10	9	5	15	9	24	18	13	7	12	17	15	8	14	14	16	7	3	8	10	15	7	27	22	13	15	15	11	6	16	10	6	9	9	8	15	5	11	9	14	10	8	15	28	7	18	9	10	13	5	11	10	16	10	17	11	13	9	15	17	19	23	15	11	14	13	11	6	14	12	10	8	14	12	6	15	8	10	9	13	5	6	13	14	16	7	22	33	16	9	15	16	9	13	12	17	6	8	8	12	10	18	17	20	9	10	12	14	18	25	8	18	8	13	7	24	8	10	7	19	14	21	19	13	9	9	13	14	13	11	11	7	13	11	12	14	10	5	7	7	11	8	13	25	13	12	14	15	11	11	9	10	10	9	18	12	5	17	12	13	22	12	12	7	7	6	12	10	7	11	17	9	24	16	22	10	15	9	7	4	6	14	7	16	15	10	9	27	18	13	9	14	4	9	9	20	5	11	19	14	10	15	21	8	12	14	22	8	21	16	19	10	11	13	3	13	6	7	6	13	13	13	12	17	21	14	18	16	14	16	24	10	12	9	12	13	13	8	12	17	10	19	14	11	15	19	13	13	12	16	8	27	19	20	21	10	17	13	6	8	14	3	6	13	10	13	10	20	8	4	10	20	9	5	5	12	16	9	6	6	17	9	28	27	12	14	17	6	8	11	11	10	14	11	5	5	6	13	7	9	6	11	6	23	10	6	4	12	5	19	8	15	9	6	9	9	19	17	24	7	22	13	12	20	13	13	5	23	9	9	18	8	10	19	25	13	9	9	22	16	3	12	19	17	9	21	11	6	10	17	13	9	9	14	9	13	5	14	14	12	12	15	5	4	17	16	2	21	13	14	14	8	9	9	11	15	13	16	11	12	16	10	9	18	10	14	9	9	8	13	8	20	7	14	8	12	13	12	11	13	10	20	12	6	16	10	7	10	13	11	10	9	17	17	18	9	8	26	12	10	13	10	10	5	7	5	15	21	16	17	11	18	20	12	8	20	10	13	13	11	11	14	16	7	11	9	12	9	5	5	11	10	13	11	9	15
NC_031970.2	16809949	12	14	12	13	8	7	6	19	19	15	9	8	8	14	7	16	12	14	8	6	14	9	8	11	16	7	10	13	12	13	14	11	9	11	14	7	17	18	20	13	19	10	10	7	22	12	16	11	11	12	7	15	10	9	5	15	9	24	18	13	7	12	18	15	8	13	14	16	7	3	8	10	15	7	27	22	13	15	14	11	6	17	11	6	10	9	8	16	5	11	9	14	11	8	16	28	7	19	8	10	13	5	11	10	16	10	17	11	13	9	15	18	19	25	15	11	14	14	11	6	14	12	10	8	14	12	6	15	8	10	9	14	5	6	13	14	15	7	23	32	16	10	15	16	9	13	12	17	6	8	8	12	10	17	17	20	9	10	11	14	18	25	9	18	8	14	7	24	8	10	7	19	14	21	18	14	9	8	14	14	13	11	11	7	13	11	12	15	10	5	7	7	10	8	13	27	13	14	14	15	11	12	9	10	10	9	18	12	6	17	12	13	21	12	13	7	7	6	12	10	7	11	17	9	24	15	22	10	15	10	8	4	6	14	7	16	16	9	9	27	18	12	8	14	4	9	9	20	5	11	19	14	10	15	21	8	12	14	22	8	21	16	19	10	11	14	3	13	6	8	6	14	13	12	12	17	22	15	18	16	14	16	24	10	12	9	12	13	13	8	12	17	10	18	15	11	15	20	13	13	13	16	8	28	19	20	21	11	17	13	6	8	13	3	6	14	10	13	10	19	9	5	10	20	9	5	5	11	16	10	6	7	17	9	28	26	12	14	17	6	8	11	11	10	14	11	5	5	6	13	7	9	6	11	7	23	10	6	4	12	5	22	8	15	9	6	9	9	19	17	24	7	22	13	12	20	13	14	5	23	9	9	18	8	10	19	24	13	9	9	22	17	4	12	20	19	9	21	11	6	10	17	13	9	9	15	9	13	6	14	15	12	12	16	5	4	16	17	2	21	13	14	14	8	10	9	11	15	13	17	11	12	16	10	10	18	10	14	10	9	8	14	8	21	7	14	8	12	13	13	10	13	10	21	12	6	16	10	7	10	13	11	11	9	17	18	18	9	8	26	12	10	13	9	10	5	7	5	15	21	16	17	11	18	20	12	7	21	9	13	13	11	11	14	16	7	11	9	12	9	5	5	11	10	13	11	9	15
NC_031970.2	16809950	12	13	13	14	8	7	6	21	20	15	10	8	8	14	7	17	13	15	8	6	15	9	8	13	16	8	10	13	12	14	14	10	9	12	14	7	17	18	20	13	18	10	10	7	21	12	16	12	11	13	7	15	10	9	5	13	9	24	18	13	7	12	17	15	8	13	14	17	8	3	8	10	15	7	26	22	13	15	14	11	6	18	11	6	10	8	11	14	6	11	9	15	11	7	16	28	7	19	9	10	14	5	11	10	16	10	17	11	13	9	16	17	20	25	15	11	14	15	11	7	14	12	10	8	14	11	6	15	8	10	9	15	5	6	13	14	15	7	23	31	16	9	16	16	12	15	12	17	6	8	8	12	10	18	17	19	9	10	11	14	17	25	8	18	8	14	6	25	8	10	7	18	14	21	18	14	9	8	14	14	13	11	11	8	13	12	12	13	10	5	7	7	10	9	14	28	12	15	13	15	11	12	9	10	10	9	17	12	6	16	12	14	21	12	12	7	7	6	12	10	7	11	17	10	24	16	22	10	15	10	9	4	6	14	7	15	16	8	9	30	18	12	8	14	6	9	8	20	6	11	19	13	9	14	21	7	12	14	22	8	21	16	19	10	12	14	4	13	7	8	6	14	13	12	12	17	22	15	19	16	14	15	24	10	12	9	12	13	13	9	12	17	9	18	15	11	15	21	13	13	13	16	9	28	18	20	21	11	16	14	5	8	13	3	7	13	11	12	10	18	9	5	11	20	10	5	5	11	14	11	5	7	16	10	29	26	12	14	17	5	8	11	11	11	14	11	5	5	6	13	7	8	6	12	7	23	10	6	4	13	5	22	8	16	9	6	10	9	19	17	24	6	22	13	12	20	13	13	5	23	9	9	18	9	10	19	24	13	9	9	22	17	3	12	20	18	9	21	11	6	10	17	13	10	10	16	9	14	6	14	14	12	13	16	5	4	16	16	3	20	13	14	14	8	10	10	11	15	14	17	11	12	16	10	10	18	10	14	10	9	8	15	7	21	7	12	8	14	12	13	10	13	11	21	11	6	15	10	7	10	14	11	11	9	17	19	18	9	8	25	12	11	13	9	10	5	7	5	15	20	16	17	11	18	21	13	7	20	9	13	14	10	12	14	16	7	11	9	12	9	5	5	11	10	13	11	8	15
NC_031970.2	16809951	12	13	13	14	8	7	6	21	20	15	10	8	8	14	7	17	13	15	7	6	15	9	8	14	16	7	10	13	13	14	14	10	9	13	14	7	17	18	20	13	18	10	10	7	21	12	16	12	11	12	6	15	10	9	5	13	9	23	18	13	7	12	17	15	8	14	15	17	8	3	8	10	15	7	26	22	13	15	14	11	6	18	11	6	10	8	11	14	6	11	9	16	11	7	16	29	8	19	9	10	14	5	11	10	16	10	15	11	13	9	16	17	19	25	13	11	14	15	11	8	14	12	10	8	14	11	6	15	9	10	9	15	5	6	14	14	15	8	23	31	16	9	16	15	12	15	12	17	6	7	8	12	10	17	17	19	9	10	11	14	17	26	8	17	8	15	6	25	8	11	7	18	14	21	18	14	9	8	15	13	13	11	11	8	14	12	13	14	10	5	8	7	10	9	14	28	12	15	14	15	10	12	10	11	10	9	17	12	6	15	12	13	21	12	12	7	7	6	12	10	7	12	17	10	24	16	21	10	16	10	9	4	6	14	7	15	16	8	8	30	18	12	8	15	6	10	7	19	6	11	18	13	10	14	21	7	12	14	22	8	22	16	20	11	12	14	4	13	7	8	6	13	13	12	12	17	22	15	19	16	14	15	24	10	12	9	12	14	13	9	12	17	9	16	15	11	15	20	13	13	13	16	9	28	17	20	21	11	16	16	5	8	13	3	7	13	11	12	10	17	9	5	11	20	9	4	5	11	14	11	5	7	15	10	28	26	13	14	17	5	8	11	11	12	14	11	6	5	6	13	7	8	6	12	7	23	10	6	4	13	6	22	8	16	9	6	10	9	19	17	25	6	22	13	13	20	13	13	6	23	9	9	18	9	10	19	25	13	9	8	23	18	3	12	20	18	9	21	11	6	10	16	13	10	10	16	9	14	6	14	14	12	12	16	5	4	16	16	3	20	13	13	14	8	10	10	11	15	14	17	11	13	16	10	10	18	10	14	10	9	8	15	7	20	7	12	9	14	12	13	10	13	11	20	11	6	15	9	7	10	13	11	11	9	17	19	18	9	9	25	12	11	13	9	10	5	7	5	15	20	16	16	11	18	21	13	7	20	9	13	14	10	13	15	16	7	11	9	13	9	6	5	11	10	13	11	8	15
NC_031970.2	16809952	12	13	12	14	8	7	6	21	20	15	10	8	8	14	7	17	13	15	8	6	14	9	8	14	16	7	10	12	13	14	14	10	9	13	15	7	17	18	22	13	18	10	10	7	21	12	15	12	11	12	6	16	10	8	5	13	9	23	18	13	7	12	17	14	8	14	15	17	8	3	8	10	16	7	26	22	13	15	14	11	6	18	11	6	10	8	11	14	6	11	9	16	11	7	16	29	8	19	8	11	14	5	11	10	16	10	17	11	13	9	15	17	19	25	13	11	14	15	12	9	14	12	10	8	12	11	6	15	9	10	9	15	5	6	14	14	15	8	23	31	16	9	15	15	12	15	12	17	6	7	8	12	10	17	16	19	9	10	11	14	17	26	8	17	8	15	7	25	8	11	7	18	14	21	18	14	9	8	15	13	13	11	11	8	14	12	13	14	10	5	8	7	10	9	14	29	12	15	14	15	10	12	10	11	10	9	17	11	6	15	12	13	21	12	12	7	7	6	12	9	7	12	17	10	25	16	21	9	16	10	10	4	5	14	7	15	16	8	8	30	18	12	8	15	6	10	7	20	6	11	18	13	10	14	22	7	12	14	21	8	22	17	20	11	12	14	4	13	7	8	6	13	13	12	12	17	22	15	19	16	14	15	25	10	12	9	12	14	13	9	13	17	9	16	14	11	15	19	13	12	13	16	10	29	17	20	23	11	16	16	5	8	13	3	7	13	11	12	10	18	9	5	11	20	9	4	5	11	14	11	5	7	15	10	28	26	12	14	17	5	9	11	11	12	14	11	6	5	6	13	8	7	6	12	7	23	10	5	4	13	6	22	8	17	10	6	10	9	19	17	25	6	22	13	13	20	13	13	6	23	9	9	18	9	10	18	25	13	9	9	23	18	3	12	20	18	9	21	11	6	10	16	13	10	10	16	8	14	6	14	14	12	12	16	5	4	16	16	3	20	12	13	14	8	10	10	11	15	14	17	11	13	16	10	10	19	10	14	9	9	7	15	7	20	7	12	9	14	12	13	10	13	11	20	11	6	15	9	7	10	13	11	11	9	19	19	18	9	9	25	12	11	13	9	10	5	7	5	15	20	15	16	11	18	21	13	7	20	9	13	14	10	13	15	16	6	11	9	13	9	6	5	11	10	13	11	8	15
NC_031970.2	16809953	12	13	12	14	8	7	6	21	20	15	10	8	8	15	6	17	13	15	8	6	14	9	9	14	16	7	10	12	13	14	14	10	9	13	15	7	17	18	22	13	18	10	10	7	21	12	15	12	12	12	6	16	10	8	5	13	10	24	18	13	7	12	17	14	8	14	14	17	8	3	8	10	16	7	26	22	13	15	14	11	6	18	11	6	10	8	11	14	6	11	9	16	11	7	16	30	9	19	8	11	14	5	11	10	16	10	17	11	13	9	15	17	19	25	13	11	14	15	12	9	14	12	10	8	12	11	6	16	9	9	9	15	5	6	14	13	15	8	23	32	16	8	15	16	12	15	12	17	6	7	8	12	10	17	16	19	9	9	11	14	17	26	8	17	8	15	7	25	8	11	7	18	14	21	18	14	9	8	15	13	13	11	12	8	14	12	13	14	10	5	8	7	10	9	14	29	12	15	14	15	8	12	10	11	10	9	17	11	6	15	12	13	20	12	12	7	7	6	12	9	7	12	17	10	25	16	21	9	16	10	10	4	5	14	8	15	16	8	8	30	18	12	8	15	7	10	7	20	6	11	18	13	10	14	22	7	12	14	21	8	22	16	20	11	12	14	4	13	7	7	6	13	13	12	12	17	23	15	20	16	14	15	25	11	12	9	13	14	13	9	13	17	10	16	14	11	14	19	13	12	13	16	10	29	17	20	22	11	16	16	5	8	13	3	8	13	11	13	10	18	9	5	12	20	9	4	5	11	12	11	5	7	15	10	27	26	12	14	18	5	8	11	11	13	13	11	7	5	6	13	8	7	6	12	7	23	10	5	3	13	6	22	8	17	10	6	11	9	19	17	25	6	23	13	13	20	13	13	6	23	9	9	17	9	10	18	25	13	9	9	22	18	3	12	20	18	8	21	11	6	10	15	13	10	10	16	8	14	6	14	14	12	11	16	5	4	16	16	3	20	13	13	13	8	10	10	11	15	15	17	10	13	16	10	10	19	10	15	9	9	7	14	7	20	7	12	9	14	12	12	10	13	11	20	11	6	15	9	7	10	14	11	11	9	19	19	17	9	9	25	12	11	13	9	10	5	7	5	15	20	14	16	11	18	21	13	7	20	9	12	15	10	13	15	15	6	11	9	13	9	6	5	11	10	13	11	8	15
NC_031970.2	16809954	12	13	12	14	8	7	5	21	20	15	10	8	7	15	6	17	13	15	8	6	15	9	9	14	16	7	10	12	13	14	14	10	9	13	15	7	18	18	22	13	18	10	10	7	21	12	15	12	12	12	6	16	10	8	5	13	10	24	18	13	7	12	17	14	8	14	14	17	8	3	8	11	16	7	26	22	14	15	14	11	6	18	11	6	10	8	11	14	6	11	9	16	12	7	17	29	9	19	8	11	15	5	11	9	16	10	17	11	13	9	15	17	19	26	12	11	14	15	12	9	13	12	10	9	11	12	6	16	9	9	9	15	5	6	15	14	15	8	22	31	16	8	15	15	12	15	12	17	6	7	7	12	10	17	16	19	9	9	11	14	18	27	9	16	8	15	7	25	8	11	7	18	14	21	18	14	9	8	15	14	13	11	12	8	13	12	14	13	11	5	8	7	12	9	14	28	12	15	14	15	8	12	11	11	11	9	18	12	6	15	12	14	21	12	13	7	7	6	13	9	7	12	17	10	24	15	21	9	15	10	10	4	5	14	8	15	16	8	8	30	17	12	8	15	7	10	7	20	6	11	18	14	10	14	22	7	12	14	21	8	22	16	20	11	12	15	4	13	7	7	6	13	13	12	12	17	22	15	19	15	14	15	25	11	12	9	13	14	13	8	13	17	10	16	14	11	14	20	13	12	13	16	9	28	16	20	22	11	17	16	5	8	13	3	8	13	11	13	10	18	9	5	12	20	9	4	5	10	12	11	5	7	14	10	27	26	12	14	19	5	8	11	11	13	14	11	7	5	6	13	8	6	6	11	7	22	10	5	3	13	5	22	8	17	9	6	12	9	19	18	25	6	23	13	13	20	13	13	6	23	9	9	17	9	10	18	24	12	9	9	20	18	3	11	19	18	8	21	11	7	10	14	13	10	10	16	8	14	6	14	14	11	12	19	6	4	16	16	3	19	13	13	13	8	10	10	12	15	15	17	10	13	16	10	10	19	10	15	9	9	7	14	7	21	7	12	9	14	12	11	10	13	11	20	11	6	15	9	7	10	14	11	11	9	19	19	17	10	9	25	12	11	13	10	9	5	8	6	15	20	14	16	11	18	21	13	8	20	9	12	16	10	13	14	15	7	11	9	12	10	6	5	11	10	13	11	8	15
NC_031970.2	16809955	12	13	12	15	8	7	5	22	20	15	10	8	7	15	6	17	14	15	8	6	15	9	9	14	16	7	10	12	13	15	14	11	10	13	15	7	18	18	22	13	18	10	10	7	21	12	14	12	12	12	6	16	11	9	5	13	10	25	18	14	7	12	16	14	8	14	14	17	8	4	9	11	15	8	26	23	14	15	14	11	6	18	12	6	10	8	11	14	6	11	9	16	12	7	17	28	9	19	8	11	15	5	11	9	16	9	17	11	12	8	14	17	18	26	12	11	14	15	12	9	13	12	10	9	11	12	6	17	10	9	9	15	5	6	15	14	15	8	22	32	16	8	15	15	12	16	13	17	6	7	7	11	10	17	16	19	9	9	11	14	18	27	8	16	8	15	7	25	8	11	7	18	14	21	18	14	9	8	15	14	13	11	12	7	13	12	15	13	11	5	8	7	12	9	14	29	12	15	13	15	8	12	11	11	11	9	18	13	6	16	12	14	20	12	13	7	7	6	13	9	6	12	16	10	24	15	20	9	15	10	10	4	5	14	7	15	16	8	8	29	17	11	8	15	7	11	7	20	7	11	17	14	10	14	22	7	12	14	21	8	22	16	20	12	12	15	4	12	7	8	6	13	13	12	12	17	22	14	19	15	14	15	25	11	12	10	14	14	13	8	13	17	10	15	14	12	14	19	13	12	13	16	9	28	16	20	21	11	18	16	6	8	13	3	8	13	12	13	10	18	9	5	12	20	8	4	6	10	12	11	5	7	14	10	27	25	12	14	19	5	8	11	11	13	14	10	7	5	5	13	8	6	6	11	7	22	10	5	3	13	5	22	8	16	9	6	12	9	19	18	25	6	23	13	13	20	14	13	6	25	9	9	17	9	10	18	24	12	9	9	20	18	3	11	20	18	8	21	11	7	10	15	13	10	10	16	8	14	7	14	14	11	11	19	6	4	16	16	3	20	14	14	14	8	10	10	12	15	15	17	10	13	15	10	10	20	10	15	9	9	8	14	8	21	7	12	9	14	12	11	10	13	11	20	11	6	15	9	7	9	14	11	11	9	19	19	17	10	9	25	12	10	13	10	9	5	7	6	15	20	15	16	11	18	21	13	9	19	9	13	15	10	14	14	15	7	10	9	12	10	6	5	11	10	13	11	8	15
NC_031970.2	16809956	12	13	13	15	7	7	5	22	20	15	10	7	8	15	6	17	14	15	8	6	15	9	9	14	15	7	10	12	13	15	14	11	10	13	15	7	18	17	22	14	18	10	11	7	21	12	15	11	12	12	7	16	11	9	6	14	10	25	18	14	7	12	16	14	8	14	15	16	8	3	9	10	15	8	25	22	15	15	14	11	7	18	12	6	10	8	11	14	6	11	9	16	12	7	17	29	9	19	8	10	15	5	11	9	17	9	16	11	12	8	14	17	18	26	12	11	14	14	11	9	13	12	10	9	11	12	6	17	10	9	9	15	5	6	15	14	15	8	21	32	16	8	15	15	12	16	13	17	6	7	8	11	10	18	16	19	9	9	11	14	18	26	8	16	8	15	7	25	8	11	7	18	14	21	18	14	9	8	15	15	13	10	11	7	13	12	15	12	11	5	7	7	12	9	14	29	12	15	13	14	8	12	10	11	12	9	18	13	6	16	12	14	20	12	13	7	7	6	13	9	6	12	15	9	24	14	19	9	15	10	10	4	5	14	7	15	16	8	8	29	17	11	8	15	7	11	7	20	7	12	17	14	10	14	21	7	12	14	20	8	21	16	20	12	12	15	3	12	7	9	5	13	13	12	12	17	22	14	18	15	15	15	23	11	12	10	14	14	11	8	13	17	10	15	14	13	14	18	13	13	13	16	9	28	16	19	22	10	18	16	6	7	13	3	8	13	12	13	10	18	9	5	12	22	8	4	6	10	12	11	6	7	14	10	28	25	12	14	19	5	8	11	11	13	14	10	7	5	5	13	8	6	6	11	6	22	10	5	3	13	5	22	8	16	9	7	13	9	19	18	25	6	23	13	13	20	14	13	6	25	9	9	17	9	10	18	24	11	8	10	20	18	3	11	19	18	7	20	11	8	10	15	12	10	10	16	8	14	7	14	14	11	11	19	6	4	16	16	3	20	15	14	15	8	10	10	12	14	15	17	10	12	15	10	10	20	11	15	9	8	8	14	8	21	7	12	9	14	12	10	10	13	11	20	11	6	15	9	8	9	14	11	11	9	19	19	17	10	9	24	13	10	13	11	10	5	7	6	15	20	15	16	11	18	21	13	9	18	9	13	15	10	14	14	14	7	11	9	12	9	6	5	11	10	12	11	8	15
NC_031970.2	16809957	12	13	13	15	8	7	5	19	19	15	11	7	8	15	6	15	14	15	8	6	15	9	9	15	15	7	10	12	13	15	14	11	10	13	15	7	17	17	21	14	18	10	11	7	21	12	15	12	12	12	8	16	11	9	6	13	10	25	18	14	7	12	16	14	7	14	15	17	8	3	9	10	15	8	25	22	15	15	14	12	6	18	12	6	10	8	11	14	6	11	9	17	12	7	17	29	9	19	8	10	15	6	12	9	17	9	16	11	12	8	14	17	18	26	12	11	14	14	11	9	13	12	10	9	11	12	6	17	10	9	9	15	5	6	15	14	15	9	22	32	16	8	15	15	12	16	12	17	6	7	8	11	10	18	16	19	9	9	12	14	18	26	8	16	7	15	7	25	8	11	7	18	14	21	18	14	9	8	15	15	13	10	11	7	13	12	15	12	11	5	7	7	12	9	14	29	12	15	13	14	8	12	10	11	12	9	17	13	6	16	12	14	20	11	13	7	7	6	13	9	6	12	15	9	24	14	20	9	15	10	10	4	5	14	7	15	15	8	8	29	17	12	9	15	6	11	7	20	7	12	17	14	10	14	21	7	12	14	21	8	19	16	20	12	12	15	3	13	7	9	6	13	13	12	12	17	22	14	18	15	15	15	23	11	12	10	14	14	11	9	14	17	10	15	14	13	14	17	13	13	13	16	9	28	16	20	22	10	18	16	6	8	13	3	8	13	12	13	10	18	9	5	11	21	8	4	6	10	12	11	6	7	14	10	28	25	12	14	19	5	8	11	11	13	14	10	7	5	5	14	8	6	6	11	6	22	10	5	3	13	5	22	8	16	9	7	13	9	19	18	26	6	22	13	13	20	14	13	6	24	9	9	17	9	10	18	24	11	7	10	20	19	3	11	19	19	7	20	10	8	10	15	12	11	10	16	8	14	7	15	14	12	11	19	6	5	16	16	3	20	15	14	16	8	9	11	12	14	14	17	10	12	15	10	10	20	11	15	9	8	8	14	8	21	7	12	9	12	12	10	10	13	11	20	11	6	17	9	8	9	14	11	11	9	19	19	17	10	10	24	13	10	13	11	10	5	7	6	15	20	15	16	11	17	21	14	9	18	10	13	15	10	14	14	14	7	12	10	12	9	6	5	11	10	12	12	8	15
NC_031970.2	16809958	12	13	13	15	8	7	5	20	19	15	11	7	7	15	6	15	15	15	8	6	15	9	9	15	15	7	10	12	13	15	14	11	11	13	15	7	17	17	21	14	18	10	11	7	22	12	15	12	12	12	8	16	11	9	6	12	10	22	18	14	8	12	16	13	8	14	15	17	8	3	9	10	15	8	23	22	14	15	14	12	6	18	12	6	10	8	11	14	6	10	9	16	12	7	17	29	9	19	8	10	15	6	11	9	16	9	16	11	12	8	14	16	17	26	13	11	14	14	11	9	13	12	10	9	11	12	6	17	10	9	9	15	5	6	15	14	15	9	23	32	15	8	15	15	12	16	12	17	6	7	8	12	10	18	16	19	9	9	12	14	18	26	8	16	7	15	7	25	8	11	7	18	14	21	18	13	9	9	14	15	13	10	11	7	14	12	15	12	10	5	7	7	12	9	14	29	12	15	13	14	8	12	10	10	12	9	17	13	6	16	12	14	20	11	13	7	7	6	13	9	6	12	16	9	26	13	20	9	15	11	10	4	6	13	8	16	16	8	8	29	17	12	9	15	6	11	7	20	7	12	17	14	10	14	21	7	12	14	21	8	19	16	20	12	12	15	3	13	7	9	7	13	13	11	12	17	22	14	18	15	15	15	23	11	12	10	14	14	11	9	14	17	9	15	13	13	14	17	13	13	13	16	9	28	18	19	23	10	18	17	6	8	13	3	8	13	12	13	10	18	9	6	11	21	8	4	6	10	12	11	6	7	13	10	26	25	13	14	19	5	8	11	11	13	14	9	7	5	5	14	8	7	6	11	6	22	10	5	3	13	5	23	8	16	9	7	14	9	19	18	26	6	22	13	13	20	14	13	6	24	9	9	17	9	10	18	24	11	7	10	20	18	3	11	19	19	7	20	10	8	10	15	12	11	10	17	8	14	7	15	14	12	11	19	6	5	16	16	3	20	15	14	16	8	9	11	12	14	14	17	10	12	15	10	10	19	10	15	9	8	9	15	8	21	7	13	9	12	12	10	10	14	10	20	11	6	17	9	8	9	14	11	11	9	19	19	17	10	10	24	13	10	13	11	10	5	7	6	15	20	15	16	11	17	21	14	9	18	10	13	15	10	14	14	14	6	12	10	12	9	6	5	11	10	12	12	8	15
NC_031970.2	16809959	11	13	13	15	8	7	5	20	19	15	11	7	7	14	6	16	15	15	9	6	15	9	9	15	13	7	10	12	13	15	14	11	11	13	15	7	17	17	20	14	18	11	10	7	22	12	15	12	12	12	8	16	11	9	6	12	10	21	18	14	8	12	16	13	8	14	15	17	8	4	9	10	14	8	23	22	14	15	14	12	6	18	12	7	10	8	11	14	6	10	9	16	12	7	17	28	9	19	8	10	15	6	11	9	15	9	14	11	12	8	13	16	17	25	12	11	14	13	11	7	13	12	10	9	11	12	6	19	11	9	9	15	5	7	14	15	16	9	24	32	15	9	16	14	12	15	12	16	6	7	7	12	10	18	16	20	9	9	12	14	18	26	8	16	7	15	8	25	8	11	7	19	14	22	18	13	9	9	13	15	13	11	11	7	14	12	14	12	10	5	7	7	11	9	14	29	12	15	13	14	8	12	10	10	12	9	17	13	6	16	13	14	20	10	13	7	8	7	13	9	6	12	17	10	27	13	19	10	15	11	10	3	6	13	8	16	16	8	8	29	17	11	9	15	6	11	7	20	7	12	17	14	10	15	21	7	12	14	21	8	19	16	20	12	12	15	3	14	7	9	7	13	13	11	12	17	22	14	19	17	15	16	23	11	12	10	14	14	12	9	14	17	8	15	13	13	14	17	12	13	12	16	9	28	18	20	23	10	18	17	6	8	13	3	8	14	12	13	10	19	9	6	11	21	8	4	6	10	12	11	6	7	13	10	26	26	13	14	19	5	8	11	11	13	14	9	7	5	5	14	8	7	6	12	6	22	10	5	3	13	5	23	8	16	9	7	14	8	19	17	26	6	22	13	11	20	14	13	6	24	9	9	17	9	11	18	24	11	6	11	19	17	3	12	19	19	7	20	10	8	10	15	12	11	10	17	8	14	7	15	14	12	11	19	6	5	16	16	3	20	15	14	16	8	9	11	13	13	14	17	10	11	15	10	10	19	9	15	10	8	9	15	8	20	7	13	9	12	12	9	10	14	10	21	11	6	17	9	8	9	14	11	11	9	19	19	18	9	10	24	13	9	13	11	10	5	7	6	15	20	15	17	11	17	21	14	10	18	10	13	15	10	14	15	14	6	12	10	12	9	6	5	11	10	12	12	8	15
NC_031970.2	16809960	11	14	13	15	9	7	5	21	19	15	11	7	7	15	6	15	15	15	9	7	15	10	10	15	13	7	10	13	13	15	14	11	11	13	15	7	16	16	20	15	18	11	10	7	23	12	15	12	12	12	8	16	11	9	6	12	11	21	18	14	8	12	17	12	8	14	16	17	8	4	9	9	14	8	24	22	15	15	14	12	6	18	12	6	10	8	11	14	6	10	9	16	12	7	17	28	9	19	8	10	14	6	11	9	15	9	14	12	12	8	14	15	15	25	12	11	14	13	11	6	12	12	10	9	11	12	6	19	11	9	9	15	5	7	14	15	16	9	24	32	15	9	16	14	12	15	12	17	5	7	7	12	10	18	17	20	9	9	12	14	18	27	9	15	7	15	7	25	8	11	7	19	14	22	18	13	9	9	13	15	13	11	10	7	14	13	14	12	10	5	7	7	11	9	14	28	12	15	13	14	8	12	9	10	13	9	18	13	6	15	13	14	19	10	13	7	8	7	12	9	6	12	18	10	27	13	19	9	13	11	10	3	6	13	8	16	13	8	8	27	17	11	9	15	6	11	7	23	7	13	17	14	10	15	21	7	12	14	21	8	19	15	20	12	12	15	3	13	7	11	7	13	12	11	12	17	22	14	19	17	15	16	24	10	12	10	14	14	12	9	14	17	6	15	11	13	15	17	12	13	12	16	9	28	18	20	24	10	18	17	6	8	13	3	8	14	11	14	10	19	9	6	11	21	8	4	6	10	13	11	6	7	12	10	27	26	13	14	19	5	7	11	11	14	14	8	7	4	5	14	8	7	6	12	6	22	10	5	3	13	5	23	8	16	9	6	14	8	19	17	26	6	23	13	11	20	14	13	6	24	9	9	17	9	11	15	24	11	6	11	19	17	4	13	20	21	7	20	10	8	10	15	12	11	10	17	8	14	8	15	14	14	11	19	6	5	16	16	4	20	15	14	16	8	9	11	13	14	14	17	10	11	15	10	10	19	9	15	10	8	9	15	8	20	7	14	9	12	13	9	10	14	10	22	11	6	17	9	8	9	14	11	11	9	19	18	18	9	10	23	13	8	13	11	10	5	7	6	15	20	14	18	11	17	21	14	10	18	10	13	15	10	14	15	14	6	12	10	12	9	6	5	11	10	12	12	7	15
NC_031970.2	16809961	11	14	12	15	10	7	5	22	19	14	11	7	7	15	6	14	15	15	9	7	15	10	10	15	13	7	10	13	13	15	13	12	11	13	15	8	15	15	20	15	18	11	10	7	22	12	15	12	12	12	8	16	10	9	6	12	11	21	18	14	8	12	17	12	8	14	16	17	8	4	9	9	14	8	24	22	15	15	13	14	6	18	12	6	10	8	11	14	6	10	9	16	12	7	17	27	9	19	8	10	14	6	11	9	15	9	14	12	13	8	14	15	15	25	12	11	14	13	11	6	13	12	10	9	11	11	6	19	11	9	9	15	5	7	14	15	16	9	25	31	15	9	17	14	11	15	12	17	5	7	7	12	10	18	17	20	9	10	12	13	18	27	9	16	8	15	7	26	8	11	7	20	14	22	18	14	9	9	13	14	13	11	10	7	14	13	15	11	10	5	7	8	11	9	14	29	12	15	12	14	8	12	9	10	13	9	20	12	6	15	13	14	19	10	13	7	8	7	12	9	5	12	18	10	28	13	19	8	13	10	10	4	6	14	8	16	13	8	8	26	17	11	9	15	6	11	7	21	7	13	17	14	10	15	21	7	12	14	21	8	19	14	20	12	12	15	3	13	7	11	8	13	12	11	12	17	21	14	20	17	15	15	25	10	12	10	14	14	13	9	13	18	7	15	11	13	15	17	12	13	12	16	9	28	17	20	24	10	18	17	6	8	13	3	8	14	11	14	10	19	9	6	11	19	8	4	6	10	13	10	6	7	12	10	27	26	14	14	19	5	7	11	11	14	14	8	7	4	5	14	8	7	6	12	6	22	10	5	3	13	5	23	8	16	9	6	14	8	19	17	26	6	23	14	11	21	15	13	6	24	9	9	17	9	12	14	23	11	6	12	19	17	5	13	20	21	8	20	10	8	10	14	12	10	10	17	9	14	8	14	13	14	11	19	6	5	14	15	4	20	15	14	16	8	10	11	13	15	14	17	10	11	15	11	10	19	9	15	10	8	9	15	8	20	7	15	9	12	13	9	10	14	10	24	11	6	17	9	8	9	14	12	11	9	20	18	18	8	10	23	13	8	13	11	10	5	7	6	15	20	14	19	11	17	21	15	10	18	10	13	15	10	15	15	14	6	12	10	11	9	6	5	10	10	12	10	7	15
NC_031970.2	16809962	11	14	12	16	9	7	5	22	19	15	11	7	8	15	6	14	15	15	9	7	15	10	10	16	13	7	10	13	14	15	13	12	11	13	15	8	15	15	20	15	17	11	10	7	22	11	15	12	12	12	8	16	10	8	6	12	11	21	18	14	9	10	17	11	8	14	16	18	8	4	9	9	13	8	25	22	14	15	13	14	6	18	12	6	10	8	11	14	7	9	9	17	12	7	17	26	9	18	8	10	14	6	11	9	15	9	14	12	13	8	13	15	14	25	12	11	13	12	11	6	13	11	10	10	11	11	6	19	12	9	9	16	5	7	14	15	16	9	25	31	15	9	18	14	11	15	12	17	5	7	7	12	10	18	18	20	9	10	12	13	18	27	9	16	8	15	7	26	8	11	7	19	13	22	18	14	8	10	13	14	13	10	10	7	14	13	15	12	9	5	7	8	11	9	14	30	12	15	13	14	8	13	10	10	13	9	20	12	6	15	13	14	19	10	14	7	8	7	12	9	5	12	18	10	28	13	18	8	13	10	10	4	6	14	8	16	13	8	7	26	17	11	9	16	6	10	7	21	7	12	17	14	10	15	20	7	12	14	22	8	19	15	20	12	12	15	4	13	7	11	8	13	12	11	12	18	21	13	20	17	15	14	26	9	12	10	14	14	13	9	12	19	7	16	11	13	14	17	12	13	11	16	9	28	17	19	24	10	19	17	8	8	13	3	8	14	12	14	10	19	9	6	11	19	8	4	6	11	14	10	6	7	12	10	27	28	13	14	19	5	7	12	11	15	14	8	7	4	5	14	8	6	5	12	6	22	10	5	3	13	5	23	8	16	9	6	14	8	19	18	26	6	24	14	11	21	16	14	6	24	9	10	17	8	12	14	24	10	6	12	19	18	5	13	19	21	8	20	10	8	10	14	12	10	11	17	9	15	8	14	13	14	11	19	6	5	14	14	4	20	15	14	16	8	10	11	12	15	14	16	10	11	15	11	10	17	9	16	10	8	9	14	8	20	7	15	9	12	14	9	9	14	11	24	11	6	16	9	8	10	14	12	11	9	20	19	18	7	10	22	13	8	12	11	11	5	7	7	15	20	14	19	11	17	21	15	10	18	10	13	16	10	15	15	14	6	12	10	10	9	6	5	10	10	12	10	6	15
NC_031970.2	16809963	11	13	12	16	9	7	5	22	19	15	11	7	8	15	6	14	15	15	9	7	16	10	10	16	13	6	10	13	14	15	13	11	12	13	15	8	15	15	20	15	18	11	10	7	23	11	15	11	12	12	8	16	10	8	6	12	11	21	18	14	9	10	19	12	8	14	16	18	8	4	9	9	14	8	26	23	14	15	13	13	6	17	12	5	10	8	11	14	7	9	9	17	12	7	16	26	9	18	8	10	14	7	11	9	15	9	14	12	13	8	14	15	14	25	12	10	13	12	11	6	13	11	10	10	11	11	6	19	12	9	9	16	5	7	14	13	16	9	25	31	15	9	18	14	11	15	12	17	5	7	6	13	10	16	18	20	10	10	12	13	18	27	9	17	8	15	7	27	8	11	7	18	13	22	18	14	8	10	12	13	13	11	10	7	14	13	15	13	9	5	7	8	11	10	15	30	12	16	14	15	8	13	10	10	13	9	20	12	6	15	14	14	19	10	14	7	8	7	12	9	5	12	20	10	29	13	18	8	13	10	10	4	6	14	8	16	13	8	7	26	17	10	9	16	6	10	7	22	7	12	17	15	10	15	19	8	12	14	22	8	19	15	20	12	12	15	4	13	7	11	8	13	12	11	12	20	20	14	21	16	15	14	26	9	12	9	15	14	13	9	13	19	8	16	11	13	14	16	12	12	11	17	9	28	17	19	25	10	19	17	8	8	13	3	8	14	12	14	10	19	10	6	11	19	8	4	6	11	14	10	6	7	12	10	27	28	13	15	19	4	7	12	12	15	14	8	7	4	5	14	8	6	5	12	6	23	10	5	3	13	5	23	8	16	9	6	14	8	18	19	26	7	24	14	11	21	16	14	6	24	9	12	17	8	12	15	25	10	6	12	19	18	5	13	19	21	8	20	9	8	10	14	12	10	10	17	9	15	8	14	13	15	11	19	6	5	14	14	3	20	15	14	16	8	9	11	12	14	14	16	10	11	15	11	10	17	9	16	10	8	9	14	8	20	7	15	9	12	14	10	9	14	11	24	11	7	16	9	8	11	14	12	11	9	20	18	18	7	10	22	13	8	12	11	12	5	7	7	15	20	14	19	11	17	20	15	10	18	11	13	16	10	15	15	12	6	12	10	9	9	6	5	10	12	12	10	6	15
NC_031970.2	16809964	11	13	12	16	9	7	5	22	19	15	11	7	8	15	6	14	15	15	9	7	16	11	10	16	12	6	10	13	15	15	12	11	11	13	15	8	15	15	19	15	18	11	10	8	23	11	15	11	13	13	8	16	10	8	6	12	11	20	18	14	9	10	19	12	7	14	16	18	8	4	9	9	14	8	26	23	14	15	13	13	6	17	12	5	10	8	11	14	7	9	9	16	12	7	16	26	9	18	8	10	14	7	11	9	15	9	15	12	13	8	14	15	14	25	12	10	13	12	11	6	13	10	11	10	11	11	4	19	11	9	9	16	5	7	14	12	16	8	25	31	15	9	17	14	10	15	12	16	5	7	6	13	10	17	18	20	11	10	12	13	18	26	8	17	8	15	8	26	8	11	8	19	13	22	18	14	8	9	12	14	12	13	10	7	14	12	15	13	9	5	7	8	11	10	15	29	12	16	13	15	7	14	10	10	13	9	20	12	7	15	14	14	18	10	15	7	8	7	12	9	5	12	20	10	29	13	18	8	13	10	10	4	5	14	8	18	11	8	7	26	17	11	9	16	6	10	7	21	7	12	17	15	11	15	18	8	12	14	22	9	19	15	20	12	12	15	4	13	7	11	8	13	12	9	12	20	19	14	22	16	14	14	25	10	12	9	15	14	13	9	13	19	8	15	12	12	14	16	12	12	11	16	9	27	17	20	25	7	19	17	8	8	13	3	8	14	12	13	10	19	10	6	11	19	8	4	6	11	14	10	6	7	12	10	27	27	13	16	17	4	7	12	12	16	14	8	7	4	5	14	8	6	4	13	5	23	9	5	3	13	5	23	8	16	9	6	14	8	18	18	26	7	24	13	12	21	16	14	6	24	9	12	17	8	13	14	25	10	6	12	18	19	5	13	18	21	8	20	9	8	10	14	12	11	10	17	9	15	8	14	13	15	11	18	6	4	14	14	3	19	15	14	16	8	9	11	12	14	14	16	9	10	14	11	10	17	10	16	10	8	9	14	8	20	7	15	9	13	14	10	9	14	11	24	11	6	15	9	8	11	14	12	11	9	20	18	19	7	10	22	14	8	12	10	12	5	7	7	15	19	14	19	11	18	20	16	10	17	11	13	16	10	14	15	12	6	12	9	9	9	7	4	9	12	12	10	5	14
NC_031970.2	16809965	11	13	12	16	9	7	5	22	20	15	11	7	8	15	6	15	14	15	9	7	16	11	9	16	12	6	10	13	16	15	12	11	11	13	15	8	15	15	21	15	18	11	10	8	22	11	14	11	12	13	8	16	10	8	6	13	11	20	18	14	9	10	20	12	7	14	16	18	8	4	9	9	13	9	25	25	14	15	13	13	6	17	12	4	10	9	11	14	7	9	9	15	12	7	16	26	9	17	8	10	14	7	10	9	15	9	15	12	13	8	14	15	14	25	12	10	13	12	10	6	13	10	12	10	11	10	4	19	10	9	9	16	5	7	14	12	16	8	26	31	15	10	17	14	10	15	12	17	5	7	6	13	10	17	17	20	14	10	12	13	18	27	8	17	8	15	8	26	8	11	9	19	12	22	19	14	8	9	12	15	12	12	10	7	15	12	14	13	9	5	8	8	11	10	15	29	12	16	13	15	7	13	10	10	13	9	20	12	7	15	14	14	17	10	15	8	8	7	12	9	5	12	20	10	30	12	18	8	14	10	10	4	5	14	8	18	10	8	7	26	18	11	9	16	6	10	7	21	7	12	17	15	11	14	18	8	12	14	24	9	19	15	20	12	12	15	4	13	7	11	8	13	14	9	12	20	20	13	22	16	14	14	25	10	12	9	15	13	13	10	13	19	8	15	12	12	14	16	12	11	11	16	9	27	17	20	25	7	19	17	8	8	13	3	8	14	13	13	9	19	10	6	11	19	8	3	6	11	14	10	6	7	12	10	27	29	13	16	17	4	7	12	12	16	14	8	7	4	5	14	9	6	4	13	5	23	9	5	3	13	5	23	8	16	9	6	14	8	18	18	26	7	24	13	13	21	16	15	6	23	9	12	16	8	13	14	25	11	6	12	18	19	5	13	17	22	8	20	10	8	11	14	12	11	10	17	9	15	8	14	12	15	11	18	6	4	15	15	3	19	15	13	17	8	9	11	12	13	14	16	8	10	13	10	10	17	10	16	10	8	9	14	8	18	7	15	9	13	15	10	9	15	11	24	10	6	15	8	8	11	13	12	11	9	20	18	18	7	10	23	14	7	12	10	12	5	7	7	15	21	15	19	11	18	20	16	10	17	11	13	16	10	13	15	11	6	12	9	9	9	8	4	9	12	12	10	5	14
NC_031970.2	16809966	11	13	12	16	9	7	5	21	20	15	10	7	8	15	6	15	14	15	9	7	16	11	9	16	13	6	10	13	16	15	12	10	11	13	15	8	15	15	21	15	20	11	11	8	22	12	14	11	12	13	8	17	10	9	6	13	11	20	18	14	9	10	22	12	7	14	16	18	8	4	9	9	13	9	26	25	14	15	13	13	6	17	12	4	10	9	11	14	7	10	9	15	12	7	17	27	9	16	8	11	13	7	10	9	15	9	15	12	15	7	15	15	14	25	11	10	13	11	10	6	13	10	12	10	11	10	4	18	10	9	9	16	5	7	14	12	16	8	26	31	14	11	17	15	10	15	12	17	5	7	6	13	10	17	17	21	14	10	13	12	17	27	8	17	8	15	8	26	8	11	10	19	13	22	19	14	8	9	12	15	12	15	10	7	16	12	14	13	9	5	7	7	11	11	15	29	12	16	14	15	7	14	10	10	14	9	19	12	7	15	14	13	18	10	14	8	8	7	12	9	5	12	20	10	29	12	18	8	14	10	10	4	5	15	8	18	12	8	7	26	18	11	10	16	6	10	7	20	7	12	17	15	11	14	18	8	12	15	24	9	19	15	20	13	12	15	4	12	8	12	8	13	16	9	12	24	21	13	24	17	13	14	26	10	12	9	16	13	13	10	13	17	8	15	12	12	13	16	12	11	11	16	9	27	17	21	23	7	19	17	8	8	13	3	8	14	13	13	9	18	10	6	11	19	9	3	6	10	14	10	6	9	12	10	25	29	12	16	17	4	7	12	12	16	14	8	7	4	5	15	9	6	4	13	5	22	8	5	3	14	5	23	8	16	9	6	14	8	18	20	27	7	24	12	13	21	16	15	6	23	10	13	16	8	13	13	27	11	6	13	18	18	5	13	17	22	8	21	9	8	11	14	12	11	10	17	9	16	8	14	12	15	11	18	6	4	16	15	4	21	15	13	17	8	9	11	13	13	15	17	9	10	13	11	10	17	10	16	10	8	8	14	8	18	7	15	10	13	16	10	9	14	11	25	10	6	15	8	8	11	13	12	11	9	19	18	18	6	10	23	14	7	12	10	12	5	7	7	15	22	15	19	11	17	20	16	10	17	11	13	16	10	13	16	11	6	12	9	9	9	8	4	9	13	11	9	5	14
NC_031970.2	16809967	11	13	12	15	9	7	5	21	18	14	10	6	8	15	6	15	14	14	7	7	15	11	9	16	13	6	10	13	16	15	12	11	10	13	16	8	15	14	21	15	20	11	11	8	22	12	14	10	9	13	8	17	10	9	6	13	9	19	16	12	9	10	20	12	7	14	16	17	8	4	9	9	13	9	27	25	14	15	11	13	5	14	12	4	9	9	11	14	7	10	9	15	12	7	17	27	9	16	8	11	13	7	10	9	15	9	15	12	15	7	15	15	14	25	11	10	13	11	10	6	13	10	12	10	12	10	4	16	10	9	7	16	5	7	14	12	16	9	24	31	14	11	16	14	10	15	11	16	5	7	6	13	10	16	18	21	14	10	13	12	16	25	8	17	7	15	8	25	8	12	10	19	13	22	17	15	7	8	12	15	12	15	10	7	16	12	14	13	9	5	8	7	11	10	16	25	12	16	13	12	6	14	10	10	13	8	19	12	7	13	14	13	18	10	14	8	8	7	12	10	5	12	19	10	27	12	17	6	15	11	9	4	5	15	8	18	12	8	7	26	16	11	10	16	6	11	7	20	7	12	16	16	10	12	18	8	12	14	24	9	18	15	20	13	12	15	4	13	8	12	8	13	15	10	12	24	21	13	22	17	13	14	26	10	12	8	17	12	13	10	13	17	9	15	12	12	13	16	12	10	11	15	8	27	17	18	22	6	19	17	8	8	13	3	8	13	13	13	8	17	9	6	11	19	9	2	6	8	14	10	6	8	12	10	24	28	12	16	16	4	7	11	11	16	13	8	7	4	6	15	9	6	4	13	5	24	8	4	3	14	5	24	7	16	9	6	13	8	16	21	27	6	24	11	13	22	16	15	6	22	10	13	17	8	13	12	26	11	5	14	18	18	5	13	18	21	8	20	9	7	11	15	12	11	10	17	9	16	8	15	11	15	11	18	5	4	16	15	4	22	15	13	16	7	9	10	13	13	15	16	9	10	13	11	10	17	9	16	10	8	8	14	8	18	7	14	10	12	15	9	9	14	11	28	10	6	15	9	8	11	13	12	11	9	19	17	18	6	10	23	14	7	12	10	12	5	7	7	15	22	16	20	12	17	20	16	9	17	11	14	16	10	13	17	11	5	12	9	9	9	8	4	9	13	11	10	5	14
NC_031970.2	16809968	11	13	12	15	9	7	5	21	18	14	10	6	8	15	6	14	14	14	8	7	15	11	9	16	13	6	10	13	15	15	12	11	10	14	16	9	15	14	21	15	20	12	11	8	22	11	14	10	9	13	8	17	10	9	6	13	9	19	16	12	10	10	20	12	7	14	16	17	8	4	9	9	13	9	26	24	14	15	11	13	5	14	12	4	9	9	11	15	7	10	9	16	12	7	17	27	10	16	9	11	13	7	10	9	15	9	15	12	15	7	14	15	14	25	11	10	13	11	10	6	14	11	12	10	12	10	4	16	10	9	7	16	5	7	14	12	16	9	22	31	14	11	16	15	10	15	11	16	5	7	6	13	10	16	18	21	14	10	13	13	16	26	8	17	7	15	8	24	8	12	10	19	13	22	17	15	7	8	12	14	12	15	10	7	16	13	14	13	9	5	8	7	11	10	16	24	12	16	13	11	6	14	9	10	13	8	18	12	7	14	15	13	18	10	14	8	8	7	12	10	5	13	19	10	28	13	16	6	15	11	9	4	5	16	8	17	13	8	7	27	16	11	10	15	6	11	7	21	7	12	16	17	10	12	18	8	12	14	25	9	18	15	20	14	12	15	4	13	8	12	8	12	15	10	12	24	22	13	24	18	12	14	26	10	12	8	17	11	13	10	13	17	9	15	12	12	13	16	12	9	11	15	9	26	17	18	22	6	19	17	8	8	13	3	8	13	13	13	8	17	9	6	11	19	9	2	5	8	14	10	6	8	12	10	24	29	10	17	15	4	7	11	10	16	13	8	7	4	6	15	9	7	4	13	5	24	8	4	3	15	5	25	8	15	9	6	13	8	15	21	27	5	24	11	13	22	17	15	5	22	10	13	17	8	13	12	27	11	5	13	18	18	5	13	18	21	8	20	9	7	11	15	12	11	10	17	9	16	8	15	11	15	11	18	5	4	16	15	4	22	15	13	16	7	9	10	13	13	15	16	9	10	13	11	10	17	9	17	10	8	8	13	8	17	7	14	10	12	15	9	9	14	11	28	10	6	15	9	8	11	13	12	11	9	20	17	18	6	9	22	13	7	12	10	12	5	7	7	15	22	16	20	12	17	20	16	9	17	10	14	17	10	13	17	11	5	12	9	9	9	8	4	9	13	11	10	5	14
NC_031970.2	16809969	11	13	12	15	9	7	5	20	17	14	10	6	8	15	6	14	14	13	8	7	14	11	9	15	13	6	10	13	16	15	13	11	10	14	16	9	15	14	21	16	19	12	11	8	21	11	14	10	9	13	8	16	10	9	6	13	9	19	16	12	10	10	20	12	7	14	16	17	8	4	9	8	13	9	26	23	14	16	11	13	5	14	12	4	9	9	11	15	7	10	9	16	12	7	17	27	11	16	9	11	15	7	10	10	16	8	15	12	14	7	14	15	14	25	11	9	13	12	11	6	14	10	13	10	13	10	4	16	10	9	7	16	5	7	12	12	16	8	23	31	14	11	16	16	10	14	11	17	5	7	6	13	10	15	18	20	14	10	13	13	16	28	8	17	7	14	8	24	7	12	10	19	13	22	17	15	7	8	12	13	12	15	10	7	16	15	14	13	8	5	8	7	11	10	15	24	12	15	13	11	6	15	8	10	12	8	19	12	7	14	15	14	18	10	14	8	8	7	12	9	5	13	20	10	29	13	16	6	15	11	9	4	5	16	8	17	13	7	7	28	15	11	10	15	6	11	7	21	7	13	17	18	10	12	18	8	12	14	23	9	19	15	18	14	12	15	4	13	8	12	8	12	14	10	12	24	22	13	24	18	12	14	27	10	12	8	17	11	12	9	13	17	9	15	12	12	13	16	12	9	10	15	9	26	17	18	21	6	19	17	8	8	13	4	8	13	13	14	8	18	9	6	11	19	9	2	5	9	14	10	6	8	13	10	24	29	10	18	15	4	7	11	10	16	13	8	7	4	7	14	9	7	4	13	5	23	8	4	3	15	5	23	8	15	8	6	13	8	14	21	27	5	24	11	13	22	17	14	5	22	9	14	17	8	14	12	26	11	5	13	18	18	5	13	18	21	8	20	9	7	11	14	11	11	10	17	9	15	8	15	10	15	11	17	5	4	16	14	4	22	15	13	15	6	9	10	13	13	15	16	9	10	13	11	10	17	9	17	9	8	7	12	8	17	7	13	10	12	17	9	9	13	11	28	10	6	15	10	8	11	13	12	11	9	21	17	17	6	9	22	13	7	12	10	12	6	7	7	15	21	14	20	12	16	20	15	9	17	10	12	17	10	13	18	10	5	11	9	9	9	8	4	9	13	11	10	5	14
NC_031970.2	16809970	11	13	12	14	9	7	5	20	18	13	10	6	8	15	6	14	14	12	8	7	13	11	9	14	13	6	10	13	15	15	13	11	10	14	16	9	15	12	20	16	19	12	11	7	21	11	14	10	10	13	8	16	10	9	6	13	9	19	16	12	10	10	20	12	7	14	16	18	8	4	9	8	12	9	27	23	14	16	11	13	5	14	12	4	10	9	11	14	6	10	8	16	12	7	17	27	11	16	10	11	15	7	10	9	16	8	15	13	14	7	14	15	13	25	11	11	13	13	11	6	14	10	13	10	13	9	4	16	10	9	7	17	5	7	12	12	16	8	23	31	14	11	16	16	10	14	11	17	5	7	6	14	10	15	18	20	14	10	13	13	17	28	8	17	7	14	8	24	7	12	10	19	13	21	17	15	8	8	13	13	12	15	10	7	16	15	14	13	8	5	8	7	11	10	15	24	12	15	12	12	6	15	8	10	12	8	19	11	7	13	15	14	18	11	14	8	8	7	13	9	4	13	19	10	29	13	16	6	15	11	9	4	4	16	8	17	13	7	7	28	15	10	10	15	6	11	7	21	7	13	17	17	10	12	18	8	12	14	24	9	19	16	18	14	12	15	4	13	9	12	8	12	15	10	12	24	22	13	24	17	12	15	26	9	12	8	18	11	12	9	13	18	9	15	12	12	13	16	11	9	10	13	9	26	17	18	22	6	19	17	8	8	13	4	8	13	13	14	8	18	9	6	11	19	9	3	5	9	14	10	7	8	13	10	23	29	10	18	15	4	7	11	10	16	13	8	6	4	8	14	9	7	4	13	5	23	8	4	4	15	5	23	7	15	8	6	12	8	14	21	27	5	26	11	13	22	17	14	5	22	9	14	17	8	14	12	26	10	5	13	18	18	5	13	19	19	8	20	9	7	11	15	11	11	10	17	9	15	8	15	10	15	11	17	5	4	16	14	4	22	15	13	14	5	10	10	13	13	15	16	9	10	13	11	10	17	9	17	9	8	7	12	8	16	7	13	10	11	17	9	9	12	11	27	10	6	15	10	8	11	13	12	11	9	21	17	16	6	8	22	14	7	12	10	12	6	7	7	15	21	14	19	12	16	20	15	9	16	10	12	18	10	13	18	11	5	11	9	10	9	8	4	9	13	12	10	5	14
NC_031970.2	16809971	10	13	12	15	9	7	5	20	17	13	10	6	8	15	6	14	14	12	8	7	13	11	9	14	12	6	10	13	15	15	13	11	10	14	16	9	15	12	20	16	19	13	11	7	21	11	14	10	9	13	8	16	10	9	6	13	8	19	16	12	10	10	19	12	7	14	16	18	8	4	9	8	12	9	28	23	14	17	12	13	5	14	12	4	10	9	11	13	6	10	8	16	11	7	17	27	10	15	9	11	15	7	10	9	16	8	15	12	14	7	14	15	13	25	11	11	13	13	11	6	14	10	13	10	15	9	4	16	11	9	7	17	5	7	11	13	16	8	23	31	14	11	16	16	10	14	11	17	5	7	6	14	9	15	18	20	14	10	12	13	16	28	8	17	6	14	8	25	7	12	10	19	13	22	17	15	8	8	13	13	12	14	10	7	16	15	14	13	8	5	8	7	11	10	15	26	12	15	12	12	6	13	9	10	12	8	19	10	7	13	15	14	18	11	15	8	8	7	13	8	4	13	19	10	27	13	16	7	15	11	9	4	4	16	8	17	14	7	7	28	16	10	10	15	6	11	8	21	7	13	17	16	11	12	18	9	12	14	24	9	20	16	19	14	12	15	4	13	8	12	10	12	15	10	11	23	22	13	25	17	12	15	26	9	12	8	18	11	12	9	13	18	9	15	12	12	13	16	11	9	10	13	9	26	17	18	21	6	19	16	8	8	13	5	8	13	13	14	9	17	9	6	11	20	9	3	5	9	14	10	7	8	13	10	23	29	10	17	15	4	7	11	10	16	13	8	6	4	8	14	10	8	5	13	5	23	8	4	4	15	5	23	7	15	8	6	12	8	14	20	27	5	26	11	13	21	17	14	5	22	10	14	17	8	14	12	26	10	4	13	18	17	5	13	19	18	8	21	9	7	11	15	11	11	10	17	8	15	8	15	10	15	11	16	5	4	16	14	4	22	15	12	14	5	10	10	12	13	15	16	11	10	14	9	10	17	9	17	9	8	7	12	8	15	7	12	10	11	17	7	9	13	11	27	10	8	16	10	8	11	13	12	11	9	21	17	15	6	8	22	13	7	11	10	12	6	7	7	15	21	14	19	12	15	20	15	9	16	10	13	18	10	13	19	11	6	11	9	10	9	8	4	9	12	12	10	5	14
NC_031970.2	16809972	10	13	11	15	9	7	5	20	18	13	10	6	8	15	6	14	14	12	8	7	14	11	9	14	11	6	11	13	14	15	12	11	10	14	16	9	15	12	20	16	19	13	11	7	21	11	15	10	10	13	8	17	10	9	6	13	8	19	16	12	10	10	19	12	7	14	16	19	8	4	9	8	14	9	28	22	14	18	12	13	5	14	12	4	10	9	11	12	6	10	8	16	12	7	17	27	10	13	9	11	15	7	10	9	16	8	14	11	14	7	14	15	13	24	11	11	13	13	11	6	14	10	13	9	15	9	4	16	11	9	7	17	5	7	11	14	15	8	23	31	14	11	15	17	10	14	11	17	5	7	6	14	9	15	19	20	15	10	11	13	16	28	9	17	6	14	8	24	7	12	10	19	13	22	17	15	8	8	13	13	12	14	10	7	16	15	14	13	8	6	8	8	11	10	15	27	12	15	12	12	6	13	9	10	13	8	19	10	7	13	16	13	18	11	15	8	8	7	13	8	4	13	20	10	27	13	17	7	15	11	9	4	4	16	8	17	14	7	7	28	16	10	10	15	6	10	8	21	7	13	16	16	11	12	18	9	12	14	24	9	20	16	19	14	12	15	4	13	8	12	10	12	14	10	11	24	22	13	26	17	12	15	26	9	12	8	18	11	12	9	13	18	9	15	12	12	13	16	11	9	9	13	10	25	17	18	22	6	19	16	8	8	13	5	10	13	13	14	9	16	9	6	11	20	9	3	5	9	14	10	7	8	14	10	23	28	10	17	15	4	7	11	10	17	13	8	6	4	8	14	10	8	5	12	6	24	8	4	4	15	5	23	7	16	8	6	12	8	14	20	27	5	26	11	13	21	17	15	5	22	10	14	17	9	14	12	26	10	4	13	18	17	5	13	19	18	8	21	9	8	11	14	11	11	10	17	8	15	8	15	10	15	11	16	5	4	16	14	4	22	16	12	14	4	11	10	12	13	15	16	11	9	14	10	10	17	9	17	9	8	7	12	8	15	7	12	10	11	17	7	8	13	10	27	10	9	16	10	8	11	13	12	10	9	21	17	15	6	8	22	13	7	11	10	13	6	7	7	15	21	14	19	12	15	19	15	9	18	11	13	18	10	13	18	11	6	11	9	11	9	8	4	10	12	13	10	5	14
NC_031970.2	16809973	10	13	11	15	9	7	5	20	17	12	9	6	8	15	6	14	13	12	8	6	14	11	9	14	11	6	12	13	14	15	12	11	10	14	16	9	15	12	20	15	19	13	11	7	21	11	15	11	10	13	8	17	10	9	6	13	8	19	16	12	10	10	19	12	7	14	16	19	8	4	10	8	13	9	28	22	15	18	12	13	5	15	12	4	10	9	12	12	6	10	8	16	12	7	17	26	10	13	9	11	15	7	11	9	16	8	14	11	14	6	14	15	13	24	11	11	11	13	12	6	14	10	13	9	16	10	4	16	11	9	7	16	5	7	11	14	15	9	23	33	14	11	15	17	10	14	11	17	4	7	6	14	9	15	19	20	15	10	11	13	16	28	8	17	6	14	8	24	7	12	10	19	13	21	17	15	8	8	14	13	12	14	10	8	16	15	14	12	8	6	8	7	11	10	15	27	12	15	11	12	7	13	9	10	14	8	19	10	7	13	16	13	18	11	15	8	8	7	13	8	4	13	20	10	27	13	17	7	15	11	9	4	4	17	8	17	14	7	7	28	16	10	10	15	6	9	8	21	7	13	17	16	11	12	18	9	13	14	24	9	20	16	19	14	12	15	4	13	8	12	11	12	14	10	11	24	23	13	26	17	12	15	26	9	12	8	18	11	12	8	13	18	9	15	12	13	13	16	11	9	9	13	10	24	18	18	22	6	19	16	8	9	15	5	10	13	13	14	8	16	9	6	11	20	9	3	5	8	14	10	7	8	14	10	24	28	10	16	14	4	7	11	10	16	13	8	6	4	8	14	10	8	5	12	6	24	8	3	4	15	5	24	7	16	8	6	12	8	14	20	27	5	26	11	13	21	17	15	5	22	10	14	16	9	14	12	27	11	4	13	18	17	5	13	19	18	8	21	9	7	11	14	11	11	10	17	8	15	8	16	10	15	11	16	5	4	15	14	4	22	18	11	14	4	11	10	12	13	15	16	11	9	15	10	10	17	9	16	9	8	7	12	8	15	8	12	10	11	17	7	8	13	10	27	10	9	16	10	8	11	13	12	10	9	21	18	15	6	7	22	13	7	11	10	13	6	7	7	15	23	15	19	12	15	20	15	9	18	11	14	18	10	13	17	11	7	11	9	11	10	8	4	10	12	13	10	5	14
NC_031970.2	16809974	8	13	11	15	9	5	5	20	17	12	9	6	8	15	6	14	13	12	8	6	14	11	8	14	11	6	13	13	14	15	12	11	11	14	16	9	15	12	20	15	18	13	11	8	22	11	15	11	10	13	8	17	9	9	6	13	8	19	16	12	10	10	19	12	7	14	17	19	10	4	10	8	13	9	28	22	15	18	11	12	5	15	12	4	10	9	12	12	6	10	8	16	12	7	17	27	10	13	9	11	15	7	11	9	16	8	14	11	14	6	14	15	13	24	11	11	11	12	13	7	14	10	14	9	16	12	4	16	11	9	7	16	4	7	13	14	15	9	23	33	14	11	14	16	10	14	11	17	4	7	6	14	9	14	19	20	15	10	11	13	16	28	8	17	6	14	8	24	7	12	10	18	13	21	17	15	7	8	14	13	12	14	11	8	16	15	14	11	8	6	8	7	11	9	15	28	12	15	11	12	7	13	9	10	14	8	19	10	7	13	16	13	18	11	14	8	8	7	13	8	5	13	20	9	27	14	17	8	14	10	9	4	3	16	8	17	14	7	6	28	17	10	10	15	6	8	7	21	7	13	17	16	11	12	18	9	13	14	24	8	20	16	19	14	12	16	4	13	9	14	11	12	14	10	11	25	25	13	26	17	10	15	26	9	12	8	18	10	10	8	13	19	9	15	12	13	13	16	12	9	8	13	9	24	19	18	23	6	19	16	8	9	16	5	10	13	13	14	7	16	9	6	11	20	8	3	5	7	14	10	7	8	14	10	24	28	10	17	15	4	7	11	10	16	13	8	7	4	8	14	10	8	5	11	6	24	8	3	4	15	5	24	7	16	8	6	12	8	14	20	26	5	27	11	13	21	17	15	5	21	9	14	15	9	14	12	28	11	4	13	18	17	5	13	19	18	8	21	9	7	11	14	11	12	10	17	8	15	8	17	10	15	11	16	6	4	15	14	4	22	18	11	14	4	11	10	12	13	15	16	11	9	15	10	10	17	9	16	10	8	7	12	8	16	6	12	10	11	17	7	8	13	11	27	11	9	16	10	8	11	13	12	10	9	21	19	15	6	7	22	13	7	10	10	13	6	7	7	15	23	15	19	12	15	20	15	9	17	11	15	18	10	13	17	12	7	13	9	11	10	8	4	10	12	13	10	5	14
NC_031970.2	16809975	8	12	11	15	9	5	5	21	17	12	9	6	8	15	6	14	13	12	7	6	14	11	8	14	11	6	13	13	14	15	12	10	11	14	16	9	15	12	20	15	19	13	11	9	22	11	16	11	10	13	8	17	9	9	6	13	7	19	16	12	10	10	18	12	7	14	18	19	10	4	10	8	12	9	28	23	15	18	11	11	5	15	13	4	10	9	12	12	6	9	8	16	12	7	17	27	9	13	10	11	15	7	12	10	16	8	14	11	14	6	13	15	13	24	11	11	11	12	13	7	14	10	13	9	16	12	4	16	11	9	7	16	4	7	13	13	14	8	23	33	14	11	15	16	10	13	11	17	4	7	6	14	9	14	19	19	15	10	11	13	16	28	9	18	6	14	8	24	7	12	10	17	13	21	17	15	8	8	14	12	11	14	11	8	16	15	14	11	8	6	8	7	11	9	15	28	12	15	11	12	7	13	9	10	14	8	19	10	7	12	16	13	18	11	14	8	8	7	13	8	5	13	21	9	28	14	17	8	13	10	9	4	3	16	8	18	14	7	6	28	17	10	10	15	6	8	7	21	7	13	17	16	11	12	18	9	13	14	24	8	20	15	18	14	12	17	4	13	9	14	11	11	15	10	11	26	26	14	26	17	10	15	26	10	12	8	17	9	10	8	13	19	9	15	12	12	13	16	12	9	8	13	9	24	19	18	24	6	18	17	8	9	16	5	10	12	13	14	7	17	9	6	11	20	8	3	5	8	14	10	7	7	14	9	25	26	10	17	14	4	8	11	10	17	13	8	7	4	8	14	10	8	5	11	6	24	8	3	4	14	5	24	7	16	8	6	12	8	14	20	26	5	27	11	13	21	17	15	5	21	9	16	15	9	14	12	29	11	4	13	18	17	5	13	19	18	8	21	9	7	10	14	11	12	10	18	8	15	8	17	10	14	11	16	6	4	15	14	4	22	18	11	14	4	11	10	12	12	15	16	11	9	15	10	10	18	10	15	10	8	7	12	8	17	6	13	8	11	17	7	8	13	12	28	11	9	16	10	8	11	13	12	10	9	20	19	15	6	7	22	13	7	10	10	13	6	7	7	15	24	15	19	12	15	20	15	9	17	11	14	18	10	14	18	12	7	12	9	11	10	8	5	10	12	13	10	6	14
NC_031970.2	16809976	8	12	12	15	9	5	5	21	17	11	9	6	8	15	6	14	13	12	7	6	14	11	9	14	11	6	13	13	14	15	12	10	11	14	16	9	16	11	20	15	19	13	10	8	22	10	16	11	10	13	8	17	9	9	7	13	7	20	15	12	11	10	18	12	7	14	18	19	10	4	10	8	12	9	28	24	14	18	11	11	5	15	13	4	10	9	12	12	6	9	8	16	12	8	17	27	9	13	10	11	16	7	12	10	16	8	14	11	14	6	13	15	13	24	11	10	11	12	13	7	14	10	13	9	16	12	4	16	11	9	7	17	4	8	13	13	14	8	23	33	16	12	15	16	10	13	11	16	4	7	6	13	9	14	18	19	16	10	11	13	16	28	9	19	6	14	8	24	8	12	11	17	12	22	17	15	8	8	15	11	11	14	11	8	15	15	14	12	8	6	7	7	11	9	15	28	12	16	11	12	7	13	9	10	14	8	19	11	7	12	15	14	17	11	14	8	9	7	13	8	5	13	21	9	28	14	17	8	13	9	9	4	3	16	8	18	14	7	6	28	17	10	9	14	6	8	7	21	7	13	17	16	11	12	18	9	13	14	24	8	20	14	18	14	12	17	5	13	9	14	11	11	15	10	10	26	27	14	26	17	10	15	26	10	11	8	17	9	10	8	13	18	10	15	12	13	13	16	13	9	8	13	9	25	19	18	24	6	18	17	8	9	14	5	10	12	13	14	7	17	8	6	11	20	8	3	5	9	14	10	7	8	15	9	25	27	10	17	15	4	8	11	10	17	13	8	7	4	8	14	10	8	5	11	6	25	8	3	4	14	5	25	7	16	8	7	12	8	15	20	25	5	26	11	12	21	17	15	5	20	9	16	15	9	14	13	29	11	2	13	18	17	5	13	19	18	8	21	9	7	10	14	11	12	10	18	8	15	8	17	10	14	11	16	6	4	15	17	4	22	18	11	14	5	11	10	12	12	15	17	11	9	15	11	10	18	11	15	10	8	7	12	8	17	6	14	8	11	17	8	8	13	12	28	11	9	17	10	8	11	13	12	10	9	20	19	15	5	7	22	13	8	10	10	13	6	7	8	15	24	14	18	12	15	20	15	9	17	11	14	17	10	14	18	12	7	11	9	10	10	8	5	9	11	12	10	6	14
NC_031970.2	16809977	8	12	12	15	9	5	5	21	17	11	8	6	8	16	6	14	13	12	7	6	14	11	9	14	11	6	13	13	14	15	12	10	11	14	16	8	16	10	20	15	19	13	10	8	23	10	16	11	10	14	7	17	9	9	9	13	7	20	15	12	10	10	19	12	7	15	18	19	10	4	10	8	12	9	28	24	14	18	11	11	5	15	13	4	10	9	12	12	5	10	8	15	12	8	17	27	10	13	10	11	17	7	13	10	16	8	14	10	14	6	13	15	12	24	11	10	11	12	13	7	14	10	13	9	16	13	4	16	11	9	7	17	4	8	13	13	14	8	23	33	16	12	15	16	10	13	11	15	4	7	6	14	9	13	17	19	16	10	11	13	16	27	9	18	6	14	8	23	8	12	11	17	12	21	17	15	8	8	15	12	10	15	11	8	15	16	14	12	7	6	7	7	12	9	15	28	12	16	11	12	7	12	9	9	14	8	20	10	7	12	15	14	17	11	14	8	9	7	13	8	5	14	21	9	26	13	17	8	13	9	9	4	3	16	8	18	16	7	6	28	17	10	9	14	6	8	7	21	7	13	18	16	11	12	18	9	13	15	22	8	20	14	17	15	12	17	5	13	9	14	11	11	15	10	10	26	27	14	26	17	10	15	28	10	11	9	17	9	10	8	13	18	10	15	12	14	13	16	13	9	8	13	9	25	19	18	24	7	19	17	8	9	14	5	10	12	13	15	7	16	9	6	11	20	8	3	5	9	14	10	7	8	16	9	26	27	10	17	15	4	8	11	10	17	13	8	7	6	8	13	10	9	5	11	6	25	8	3	4	13	5	25	7	16	8	8	12	8	15	21	26	5	26	11	12	21	18	15	5	20	9	16	15	9	14	14	28	11	2	14	18	17	5	13	19	18	7	21	9	7	10	14	11	12	8	18	8	15	8	17	10	14	11	16	6	4	15	17	4	22	18	11	14	5	11	10	12	12	15	17	11	9	15	11	10	18	11	15	10	8	7	11	8	17	6	14	8	11	17	9	9	13	11	28	11	9	16	10	8	11	13	12	10	9	20	19	15	5	6	22	13	8	10	10	13	6	7	8	15	24	14	18	12	15	20	15	9	16	11	14	17	10	14	18	12	7	11	9	10	10	8	5	9	11	12	10	6	14
NC_031970.2	16809978	8	12	12	14	9	5	5	21	17	10	8	6	8	16	6	14	13	12	7	6	14	11	10	13	11	6	13	13	14	15	12	10	11	14	16	8	16	11	20	15	19	13	10	8	22	10	18	11	10	14	7	17	9	8	9	13	7	19	15	12	10	10	19	11	7	14	18	19	10	4	10	8	12	9	28	24	14	18	11	11	5	15	13	4	10	7	12	13	5	10	8	15	12	8	17	27	10	13	10	11	17	7	13	10	16	8	14	10	14	6	13	17	12	24	11	10	11	12	13	7	14	10	13	9	16	13	4	16	11	9	7	17	4	8	13	13	15	8	22	32	16	10	15	15	10	13	12	15	4	7	6	13	9	13	17	19	16	10	10	13	16	27	9	19	6	14	8	23	8	12	11	17	12	21	17	15	8	8	15	12	10	15	11	8	15	16	14	13	7	6	7	7	12	9	15	28	12	16	11	12	7	12	9	9	14	7	21	10	7	12	14	14	17	11	13	8	9	7	13	8	5	15	21	10	26	13	17	9	13	9	9	4	2	16	8	18	16	7	6	28	17	10	9	14	6	8	7	20	6	13	17	16	11	12	18	9	13	15	22	8	20	14	17	15	12	17	5	13	9	14	11	11	14	10	10	26	27	14	26	17	10	15	29	10	11	9	17	9	10	8	13	18	10	15	12	14	13	16	13	9	8	13	9	25	20	18	24	7	19	18	8	10	14	5	10	12	13	15	7	17	9	6	11	20	8	3	5	9	14	10	7	8	16	9	27	26	10	18	15	4	8	11	10	17	13	8	7	6	9	13	10	9	5	13	6	25	8	3	4	13	5	24	7	16	8	8	12	8	15	20	26	5	26	11	12	21	18	15	5	20	9	16	14	9	13	14	27	11	2	13	18	17	5	12	19	18	7	21	9	7	10	14	11	12	8	18	8	15	8	17	11	15	11	16	7	4	15	17	4	21	18	11	14	5	11	10	12	12	15	17	10	9	15	10	11	18	11	15	10	8	7	11	8	17	6	15	8	11	17	8	9	13	11	28	11	9	16	10	8	11	13	12	10	9	20	19	15	5	6	22	13	8	10	10	13	6	8	8	15	24	14	18	11	15	20	16	9	16	11	14	17	10	14	18	12	7	11	9	10	10	8	5	9	11	12	10	6	14
NC_031970.2	16809979	8	11	12	13	9	5	5	21	17	10	8	6	8	16	6	14	13	12	7	6	14	11	10	13	11	6	13	13	16	15	12	10	11	14	15	8	16	11	20	14	18	12	10	8	20	9	18	11	10	14	7	17	9	8	9	12	6	19	16	12	10	10	19	11	7	14	17	20	10	4	10	8	12	9	28	23	14	18	11	11	5	15	13	4	10	7	11	13	5	9	8	15	12	8	17	27	10	12	10	11	17	7	13	10	16	8	14	10	15	5	13	15	12	24	11	10	10	12	13	7	14	10	13	9	15	13	4	16	11	9	7	17	4	8	13	13	15	8	22	32	16	10	15	15	10	13	11	15	4	7	6	13	9	13	16	19	16	11	10	13	16	26	9	19	6	14	8	22	7	12	11	17	12	21	17	15	8	8	15	12	10	15	11	8	15	16	14	13	7	6	7	7	11	9	15	28	12	16	11	12	7	12	9	9	14	7	20	10	7	12	14	14	17	11	13	8	9	7	13	8	5	15	21	10	25	13	17	9	13	9	9	4	2	16	8	18	16	7	6	28	17	10	9	14	6	8	7	20	6	13	17	16	11	11	18	9	13	15	23	8	19	14	16	15	12	17	5	12	9	13	11	11	14	10	9	26	27	12	27	17	10	15	29	10	11	9	17	9	10	8	13	17	10	15	12	14	13	16	13	9	8	12	9	25	20	18	24	7	19	18	8	10	14	5	10	12	13	15	7	17	9	6	11	20	8	3	5	9	14	10	7	8	16	9	27	26	10	18	16	5	8	11	10	17	12	8	7	8	9	13	10	9	5	12	6	25	8	3	4	13	5	24	7	16	8	8	12	8	14	20	26	5	26	11	12	22	18	15	5	20	10	16	14	9	13	13	26	11	2	13	18	17	5	12	19	18	7	21	9	7	11	14	11	12	8	18	8	15	8	16	10	15	11	16	7	4	16	17	4	20	18	11	14	5	11	11	12	12	15	17	9	9	14	10	11	18	11	15	9	8	7	11	8	17	6	15	7	11	17	8	9	14	11	28	11	9	16	10	8	11	13	12	10	9	20	19	15	5	6	21	13	8	10	10	13	6	8	8	15	24	14	18	11	15	20	14	9	16	11	14	17	10	15	18	12	7	11	9	9	10	8	4	9	11	12	10	6	14
NC_031970.2	16809980	9	11	12	13	9	4	5	21	17	10	8	7	8	16	6	14	13	12	7	6	14	11	10	13	11	6	14	13	16	15	12	10	11	14	14	8	16	11	19	14	17	12	10	7	21	9	18	11	10	14	7	16	9	8	9	12	6	19	17	12	10	10	19	11	7	14	17	20	10	4	10	8	12	10	28	23	14	17	11	11	5	15	13	4	10	6	11	12	5	9	8	15	11	8	17	27	10	12	10	11	16	7	13	10	16	8	14	10	15	5	13	15	12	25	11	10	9	12	13	7	16	10	13	9	15	13	4	16	11	9	7	17	4	8	13	14	16	8	22	32	17	10	15	15	10	13	11	15	4	7	6	13	9	13	16	19	16	11	10	12	15	26	9	18	6	14	8	22	7	12	11	17	12	21	18	16	8	8	15	12	10	15	11	8	15	16	14	13	7	6	7	7	11	9	15	28	12	16	11	11	7	11	9	9	14	7	19	9	7	12	14	14	17	11	14	8	10	8	13	8	5	15	21	10	25	13	17	9	13	9	8	4	2	16	8	18	16	7	6	28	17	10	9	14	6	8	7	19	6	13	18	16	11	11	18	9	13	15	23	8	19	14	15	15	12	17	5	12	9	13	11	12	14	10	9	26	28	13	27	18	10	15	29	10	11	9	17	9	10	8	12	17	10	15	12	14	13	16	13	9	8	10	9	24	20	18	24	7	19	18	8	11	14	5	10	12	13	15	7	17	9	6	11	20	8	3	6	9	14	9	7	9	16	9	27	26	10	19	16	5	8	11	10	17	12	9	7	10	10	13	10	9	5	12	6	25	8	3	4	13	5	22	7	16	7	8	12	8	14	20	26	5	26	11	12	22	18	15	4	19	10	16	14	10	13	13	26	12	2	13	18	17	5	12	19	18	7	21	9	7	11	14	11	13	8	17	8	15	8	16	10	15	11	18	7	4	16	18	4	20	18	11	13	5	11	10	11	13	14	17	9	9	16	10	12	18	11	16	10	8	7	11	8	17	7	15	7	11	17	8	9	14	11	28	11	9	16	10	8	11	13	12	10	9	20	19	15	6	6	21	13	8	10	10	13	6	8	8	15	24	14	18	11	15	20	14	10	16	11	14	17	11	15	18	12	9	12	9	9	10	7	4	11	11	12	11	6	15
NC_031970.2	16809981	9	12	12	13	10	4	4	22	17	10	9	7	8	16	6	14	13	12	7	6	14	11	10	13	11	6	14	13	15	15	12	10	11	14	15	8	17	12	19	14	16	12	10	7	21	9	17	12	10	14	6	16	9	8	8	12	6	19	17	12	10	9	19	11	7	14	17	20	10	4	10	8	12	10	28	23	14	17	11	11	5	16	13	4	10	6	11	12	5	9	8	15	11	8	17	27	11	13	10	12	16	7	13	10	15	8	14	10	15	5	13	14	12	25	12	10	9	12	14	7	16	10	13	9	15	12	4	16	12	9	7	17	4	8	13	14	16	8	22	31	17	10	15	15	10	13	12	15	4	7	6	13	9	12	16	19	16	11	10	13	15	26	9	18	6	14	8	22	7	12	11	18	12	21	19	16	8	8	15	12	10	15	10	8	15	16	14	13	7	6	7	7	11	9	15	28	12	16	11	11	7	11	9	9	14	7	19	9	7	12	14	14	17	11	14	8	9	8	13	8	4	15	21	11	25	13	18	9	13	9	8	4	2	16	7	18	15	7	6	27	17	10	9	14	6	7	7	20	6	13	18	16	11	11	18	9	14	15	23	8	19	12	16	15	12	17	5	12	9	13	11	12	14	11	9	25	28	13	27	18	10	15	29	11	11	9	17	9	10	8	12	17	10	14	12	13	13	16	14	9	8	10	9	24	20	18	24	7	19	18	8	11	14	5	10	12	13	15	7	17	9	6	11	20	8	3	6	9	13	9	7	8	16	9	27	26	10	19	16	5	8	11	10	17	12	10	7	10	10	13	10	9	5	12	6	25	8	3	4	13	5	22	7	16	6	8	12	9	14	20	27	5	26	11	13	22	18	15	4	19	10	16	14	10	13	13	27	12	2	12	18	18	5	11	20	18	7	21	9	7	11	14	11	13	8	17	8	15	8	16	10	15	11	19	7	4	16	18	4	19	18	12	13	5	11	10	11	13	15	18	9	9	16	10	12	16	11	15	10	8	7	11	8	17	7	14	7	11	16	8	9	14	11	28	11	10	16	11	8	11	13	12	10	9	20	19	15	6	6	21	13	8	11	10	13	6	9	8	15	24	14	18	11	15	20	14	9	16	11	14	17	11	15	18	13	9	12	9	9	10	8	4	11	11	12	11	6	14
NC_031970.2	16809982	9	12	13	14	10	4	4	23	18	11	9	7	9	16	6	14	12	12	7	6	14	11	10	13	11	6	14	12	15	15	12	10	11	14	15	8	17	13	19	13	16	12	11	7	20	9	17	12	12	14	6	17	9	8	8	12	6	19	18	12	11	9	21	11	7	14	17	21	10	4	10	8	12	10	27	23	14	17	11	11	5	16	13	4	10	6	11	12	5	9	8	15	11	8	17	27	11	12	10	15	15	7	13	10	15	8	16	10	16	5	13	15	12	25	12	10	9	12	14	7	16	10	13	9	16	12	5	16	12	9	6	17	4	8	13	14	16	9	22	31	16	11	15	17	11	13	13	15	4	7	6	13	10	12	16	20	16	11	10	14	16	26	9	18	6	14	8	22	7	12	11	18	12	20	19	16	9	8	15	12	11	15	9	9	17	16	14	13	7	6	7	8	11	11	13	26	12	15	12	12	7	10	8	9	14	7	19	9	7	12	14	14	17	10	13	8	9	9	13	8	4	15	23	11	25	13	18	9	13	10	8	4	3	16	7	18	15	7	7	28	17	10	10	14	6	7	7	20	6	13	19	19	11	11	18	9	15	15	23	8	20	12	16	15	12	17	5	12	10	13	11	12	13	12	9	26	28	14	27	18	10	15	28	11	11	9	16	9	10	7	12	17	10	14	12	13	12	16	13	8	8	10	10	24	20	18	27	8	19	18	8	11	14	5	10	12	14	15	7	18	9	7	11	20	7	3	7	11	13	9	7	8	16	9	27	27	10	20	16	5	8	11	10	19	13	8	7	10	10	13	10	10	5	12	6	24	9	3	4	14	5	22	7	16	6	8	12	9	14	22	28	5	26	11	13	24	18	16	4	19	10	16	15	11	13	15	28	12	2	12	18	18	5	11	18	18	7	21	9	7	11	15	12	13	8	17	8	15	8	15	10	15	11	19	7	5	15	18	4	18	18	12	14	5	11	10	11	13	15	17	9	9	17	9	12	16	11	15	10	9	7	11	8	17	7	14	7	11	17	11	9	15	11	28	11	10	15	11	8	12	13	13	10	10	21	19	15	6	6	21	13	8	12	10	14	6	9	7	16	25	14	19	11	15	20	14	9	16	11	16	17	11	15	16	13	10	12	9	9	11	10	4	11	11	12	11	6	13
NC_031970.2	16809983	9	12	13	14	10	4	4	23	18	11	9	7	9	16	6	14	12	12	8	6	14	11	10	13	11	6	14	12	15	15	12	10	11	14	15	8	16	13	18	12	16	12	11	7	20	9	17	12	12	14	6	18	10	8	8	12	6	19	18	12	11	10	21	11	7	14	18	21	10	4	10	8	11	10	27	23	14	17	11	11	5	16	13	5	10	5	11	12	5	9	9	15	12	9	17	28	12	11	10	15	15	7	13	10	15	8	16	10	16	5	14	15	12	25	12	10	9	12	13	7	16	10	13	9	16	12	5	16	12	9	6	17	4	8	13	13	16	9	22	31	16	11	16	17	11	13	13	15	4	7	6	13	10	12	16	20	16	11	10	13	16	26	9	18	6	14	8	22	8	12	11	18	12	20	18	16	9	8	15	12	11	15	9	9	17	16	14	13	7	6	7	8	11	11	13	26	12	15	12	13	7	10	8	9	13	7	19	9	7	13	14	14	17	9	13	8	9	9	13	8	4	16	23	11	25	13	18	9	13	10	8	4	3	16	7	19	15	7	7	28	17	10	10	13	6	7	7	20	6	13	19	19	12	11	18	9	15	15	23	8	20	13	16	15	12	17	5	12	10	13	11	12	13	12	8	27	28	14	27	17	10	14	29	11	11	9	16	9	10	7	12	17	10	14	12	13	12	16	13	8	8	10	10	25	20	19	27	9	21	18	8	11	14	5	10	12	14	14	7	18	9	7	11	20	7	3	7	11	13	9	7	8	16	9	27	27	10	20	16	6	8	11	10	19	13	8	8	10	10	13	10	10	5	12	8	24	9	3	3	14	5	23	7	17	6	8	12	9	14	22	28	5	26	11	13	23	17	16	4	19	11	16	15	11	13	15	28	12	2	12	18	17	5	11	18	18	8	21	9	7	11	15	12	13	8	17	8	15	8	15	10	15	11	19	8	5	15	20	4	18	18	12	14	4	11	10	11	13	15	17	9	9	18	9	12	18	11	15	10	9	7	11	8	17	6	14	7	11	20	11	10	15	11	28	12	10	15	12	9	12	13	13	10	10	21	20	15	6	6	21	13	9	12	10	14	6	9	7	17	25	14	19	11	15	20	14	9	16	11	16	17	12	15	16	12	10	12	9	9	11	10	4	11	11	12	11	6	13
NC_031970.2	16809984	9	12	13	15	11	4	4	22	18	11	9	7	9	16	6	14	12	12	8	6	14	11	10	13	11	6	14	12	15	15	11	10	11	14	15	8	16	12	17	12	15	11	11	7	20	9	17	11	12	13	6	17	10	8	8	12	6	19	18	12	11	10	21	10	7	14	18	21	10	4	10	8	11	10	27	24	15	17	11	11	5	16	13	5	10	5	12	13	5	9	10	15	12	9	17	27	13	10	10	15	15	7	13	9	15	8	16	10	15	5	14	15	12	25	12	10	9	12	13	7	15	10	13	9	16	12	5	16	12	9	5	17	4	7	12	13	16	10	22	31	16	11	16	17	11	12	13	15	4	7	6	13	10	12	16	20	16	11	10	13	17	26	9	18	6	14	8	21	8	13	11	18	12	20	18	16	9	8	15	12	11	15	9	8	18	16	14	13	7	6	6	9	11	12	12	26	12	15	12	13	7	10	8	9	13	7	19	9	6	13	14	14	18	9	13	8	9	10	13	7	4	16	23	11	25	13	18	9	13	10	8	4	4	15	7	19	15	5	7	28	17	10	10	13	6	6	7	21	6	13	19	19	12	11	18	9	15	14	23	8	21	13	17	15	13	17	5	12	10	13	11	12	12	12	8	27	28	14	27	17	10	13	30	12	11	9	16	9	10	7	13	16	10	13	12	14	12	16	13	8	8	9	10	25	20	19	27	9	21	18	9	11	14	5	11	12	14	14	7	18	9	7	11	19	7	3	7	11	13	9	7	8	16	9	27	27	10	20	16	6	8	11	10	19	13	8	9	10	10	13	10	9	5	12	8	24	9	3	4	14	5	23	7	17	6	7	12	9	13	23	28	4	26	11	13	23	17	16	4	18	11	16	15	11	13	16	26	12	2	11	20	17	5	11	18	18	8	21	9	7	13	15	12	13	8	17	8	15	8	15	10	15	12	20	8	5	15	20	5	18	18	12	14	4	11	10	11	13	14	17	9	10	18	9	12	18	12	15	11	9	7	11	8	17	6	14	7	11	20	11	10	15	12	28	12	10	14	12	9	12	14	13	10	11	21	20	15	6	6	22	14	9	12	11	14	6	9	7	17	25	13	19	11	15	20	14	9	16	11	16	17	12	15	16	12	10	12	9	10	11	11	4	11	11	12	11	6	13
NC_031970.2	16809985	9	12	13	15	11	4	4	22	18	11	9	7	9	16	6	14	12	12	8	6	14	11	10	13	11	6	14	12	15	16	11	10	11	14	15	7	16	12	17	12	14	11	11	7	19	9	17	11	11	13	6	17	10	8	8	12	6	19	18	12	12	11	21	10	7	14	17	21	10	4	10	8	11	10	27	24	15	17	11	11	6	16	13	5	10	5	12	13	5	9	10	15	12	9	16	27	12	11	10	14	15	7	13	9	15	8	16	10	15	5	13	16	12	26	13	10	8	12	13	10	15	10	13	8	16	12	5	17	13	9	5	16	4	7	12	14	16	10	22	30	16	11	16	17	11	12	13	15	4	7	6	14	9	12	17	20	16	11	10	14	17	25	10	17	6	13	8	21	7	13	11	18	12	20	18	16	9	8	15	12	11	15	9	9	18	17	14	14	8	6	6	11	11	12	12	27	12	16	12	13	7	10	8	9	13	8	19	9	7	13	14	14	17	8	13	8	9	10	13	7	4	15	23	11	25	13	17	9	13	10	8	4	5	15	7	18	15	4	7	28	17	10	10	11	6	6	7	20	6	13	19	19	12	11	18	9	15	14	24	8	21	13	17	15	13	16	5	12	10	13	11	12	12	12	8	26	27	14	27	17	10	13	30	12	11	9	16	7	10	7	13	16	10	13	12	14	12	16	13	8	8	9	11	24	20	19	27	9	21	19	9	11	13	5	11	12	14	14	7	18	10	7	11	19	7	3	8	11	13	10	7	8	17	10	27	28	10	22	16	6	7	11	10	19	13	8	9	10	10	13	11	9	5	12	7	24	8	2	4	15	5	23	7	17	6	7	12	9	13	23	29	4	26	11	13	24	17	16	4	19	11	16	15	11	12	16	26	12	2	12	20	18	5	11	19	18	8	20	9	7	12	14	12	13	9	17	8	15	9	15	10	15	12	20	8	5	15	20	5	18	18	12	14	4	11	10	12	13	13	17	9	8	19	9	12	18	12	15	12	9	7	11	8	17	6	14	7	10	20	11	10	17	12	28	12	10	18	13	9	12	14	13	10	11	21	19	15	6	6	22	15	9	12	11	14	6	9	7	17	24	13	20	13	15	19	15	9	16	11	16	17	12	15	17	12	10	12	9	10	11	11	4	11	11	12	11	6	13
NC_031970.2	16809986	9	12	13	15	11	4	4	22	18	11	9	8	9	15	6	14	12	11	8	6	14	11	10	13	11	6	14	12	15	16	11	10	11	14	15	7	16	12	17	12	14	11	11	7	19	9	16	11	11	13	6	17	11	8	8	12	6	19	18	12	12	11	21	9	7	14	17	21	10	4	11	8	11	10	28	23	15	16	11	10	6	17	13	4	10	5	12	13	5	9	10	15	12	9	15	28	13	11	10	13	15	7	13	9	15	8	16	10	16	5	13	16	12	26	13	10	8	12	13	10	15	10	13	8	16	12	6	17	13	9	5	15	4	7	12	15	16	10	22	30	16	11	17	16	10	12	14	15	5	7	6	14	8	12	17	20	16	11	10	14	17	25	10	17	6	13	8	21	7	12	11	19	12	20	18	16	9	8	16	12	11	15	9	9	18	17	13	14	8	5	6	11	11	12	12	28	10	16	13	13	7	10	8	9	13	8	18	9	7	13	14	14	17	9	13	8	9	10	13	7	4	15	23	11	26	13	17	9	13	10	8	4	5	14	7	18	15	4	8	27	17	10	10	11	6	7	7	21	6	13	20	20	12	10	18	9	14	14	24	8	19	13	17	15	13	16	5	12	9	13	11	12	12	12	8	25	27	14	27	15	11	13	30	12	11	9	15	7	10	7	13	16	10	13	12	14	13	16	13	8	7	10	11	24	20	19	27	9	21	19	9	11	13	5	11	12	14	14	6	18	10	7	11	19	7	3	8	10	13	10	7	8	17	10	26	26	10	20	16	6	7	11	10	19	13	8	9	10	10	13	10	9	5	12	8	24	8	2	4	15	5	22	7	16	7	6	12	9	13	23	28	4	26	11	13	24	17	16	4	19	11	16	15	11	12	16	25	12	2	12	20	19	5	11	19	18	8	21	9	7	12	14	12	12	9	17	8	14	9	14	10	15	12	20	8	5	15	20	5	17	18	12	14	4	11	10	11	14	13	17	9	8	19	9	12	18	13	15	12	9	7	11	8	16	6	14	7	11	20	11	10	17	12	28	12	10	18	14	9	11	15	13	11	11	22	19	15	6	6	22	15	9	11	11	13	6	9	7	16	24	13	19	12	15	19	15	9	17	11	16	17	12	15	17	12	10	12	9	10	10	11	4	11	11	12	10	6	12
NC_031970.2	16809987	9	12	13	15	11	4	4	22	18	11	9	8	9	15	6	14	12	11	8	6	14	10	10	13	11	6	14	12	15	16	11	10	11	14	15	7	16	12	16	12	14	11	11	6	18	9	16	11	11	13	6	17	10	8	8	11	6	19	18	12	12	11	21	8	7	14	17	20	10	4	11	8	11	10	27	23	16	15	11	10	6	17	13	4	10	5	12	12	5	9	10	15	12	8	16	28	12	11	10	13	15	7	13	9	15	8	16	10	16	5	12	16	12	25	13	10	8	12	13	10	15	10	13	9	16	12	6	16	13	9	5	15	4	7	12	15	16	11	22	30	16	11	17	16	10	12	14	15	5	7	6	14	8	12	17	20	16	11	10	14	17	25	10	17	5	14	8	22	7	12	11	19	12	20	18	16	9	8	17	14	11	15	9	9	18	17	13	13	8	5	6	11	11	12	12	28	10	17	14	13	9	10	8	8	13	8	18	9	7	13	14	14	17	9	13	8	9	10	13	7	4	15	23	11	26	13	17	9	13	10	8	4	5	13	7	18	14	4	8	26	17	10	10	10	6	7	6	21	6	13	20	20	12	9	18	9	14	14	24	8	19	13	18	15	13	16	5	12	9	13	11	12	12	11	8	25	27	13	27	15	10	13	30	12	11	9	15	7	10	7	13	16	10	13	12	14	13	16	13	8	8	10	11	24	20	19	26	9	21	18	9	11	13	5	11	12	14	14	6	18	10	7	11	17	7	3	8	10	13	10	7	8	17	10	26	25	10	20	16	6	7	11	10	18	13	8	9	10	10	13	10	9	5	12	8	24	8	2	4	14	5	22	7	16	7	6	12	9	13	23	28	4	27	11	13	24	17	16	4	19	11	16	14	11	11	16	25	12	4	14	20	19	5	12	19	18	8	21	9	7	12	13	12	12	9	17	7	15	9	14	10	14	12	20	9	5	15	20	5	16	18	12	14	4	12	9	11	14	13	17	9	8	19	10	12	17	13	15	12	9	6	11	8	17	8	14	7	10	20	11	10	17	12	27	11	10	18	14	9	11	15	13	11	10	22	18	14	6	6	22	15	9	11	11	13	6	9	7	16	24	15	19	12	15	19	15	9	17	11	16	17	12	15	17	12	10	11	9	10	10	11	4	11	11	13	10	6	12
NC_031970.2	16809988	9	11	13	15	11	4	4	22	18	11	9	8	9	16	5	14	12	11	7	6	14	10	10	13	11	6	14	12	15	16	11	10	11	14	14	7	15	11	15	12	14	10	12	6	18	9	16	11	11	13	6	17	10	8	8	11	6	19	18	12	12	11	22	8	7	14	17	20	10	5	11	8	11	10	27	23	16	15	11	10	6	17	13	4	10	6	12	12	5	9	10	15	12	8	16	27	12	11	10	13	15	7	13	9	15	8	16	10	16	5	12	15	12	25	12	10	8	15	13	10	15	10	13	8	16	12	6	16	13	9	5	15	3	7	12	15	16	11	22	28	16	11	17	16	10	12	14	14	5	7	6	14	8	12	17	20	17	11	10	14	17	25	10	17	6	14	8	21	7	12	10	18	12	20	18	16	9	8	17	14	11	16	9	9	18	17	13	13	8	5	6	11	11	12	12	28	10	17	13	13	9	10	8	8	12	8	18	9	7	13	14	14	17	9	13	8	9	11	13	7	4	14	24	11	27	13	16	9	12	10	8	4	5	13	8	18	15	5	7	25	17	10	10	10	7	7	6	21	6	13	18	20	11	9	18	9	14	14	24	9	19	13	18	15	13	16	5	12	10	13	11	12	12	11	8	26	26	13	27	16	10	12	30	12	11	9	15	7	10	7	13	16	10	13	12	14	13	16	13	8	8	9	11	24	20	19	26	9	21	18	9	11	13	5	11	12	14	14	6	18	10	7	10	17	7	3	8	10	13	10	7	8	17	10	26	25	10	19	16	6	7	11	10	17	14	8	9	10	11	13	10	9	5	12	8	24	8	2	4	14	5	22	7	16	7	6	12	9	13	23	28	4	27	11	13	24	18	16	4	18	11	16	15	11	11	16	25	11	4	14	20	18	5	12	19	18	7	21	9	7	12	13	12	12	9	17	8	16	9	14	10	14	11	20	9	5	15	20	5	15	17	12	14	4	12	9	11	13	12	17	9	8	18	10	12	17	13	15	12	9	6	11	8	16	8	14	5	10	20	11	10	17	12	28	11	10	18	15	9	11	15	13	11	10	22	18	14	6	7	22	15	9	11	11	13	6	9	7	17	25	15	19	12	16	19	15	9	17	10	16	17	12	15	17	13	11	11	9	10	10	11	4	11	11	13	10	6	12
NC_031970.2	16809989	9	11	13	15	11	4	4	22	18	10	9	8	9	16	5	14	12	10	7	6	15	10	10	13	11	6	13	12	15	16	11	11	11	14	14	7	15	11	15	12	14	10	12	6	18	9	16	11	10	13	6	16	10	7	8	11	7	19	18	12	12	11	22	8	7	14	17	20	10	6	11	8	10	10	27	23	16	16	11	10	6	17	13	4	10	6	12	12	5	9	10	15	12	8	16	27	12	11	10	13	15	7	13	9	15	8	16	10	18	5	12	15	12	24	12	10	9	15	13	10	17	10	12	8	16	12	5	16	14	8	5	15	3	7	12	15	16	11	22	28	16	10	17	16	10	12	13	14	6	7	6	15	8	12	17	20	17	10	9	14	17	25	11	17	6	14	8	21	7	12	10	18	12	20	18	17	9	8	19	13	11	16	9	9	18	17	13	13	8	5	6	11	11	12	11	27	10	17	13	13	9	11	8	8	12	8	18	9	7	13	14	16	17	9	13	8	9	11	13	7	4	14	24	10	27	13	15	9	12	10	8	4	5	13	8	18	15	5	7	24	17	10	10	10	7	7	6	21	6	13	17	20	11	9	18	9	14	14	24	9	20	13	19	16	13	16	5	13	10	13	13	11	13	10	8	26	25	13	27	16	11	13	30	12	11	9	15	7	10	7	14	16	10	13	12	14	14	16	14	7	8	9	11	24	22	20	26	10	19	18	9	12	13	5	11	13	15	14	6	18	10	7	10	17	7	3	8	10	14	10	7	8	18	9	26	25	10	19	15	6	7	11	10	17	14	8	9	10	11	13	10	9	5	11	8	24	9	2	4	14	5	22	7	16	7	6	12	9	13	23	28	4	27	11	13	24	18	16	4	18	11	16	15	11	10	16	26	11	4	14	20	19	5	12	19	18	7	21	9	7	12	13	13	10	9	17	8	17	9	14	10	14	11	20	9	5	15	20	5	15	17	12	15	4	12	9	11	13	14	17	9	8	18	11	12	16	13	15	13	9	6	11	8	16	8	14	5	9	20	11	10	17	11	29	11	11	19	15	9	11	15	12	11	10	22	18	15	6	7	21	15	9	11	11	13	6	9	7	17	26	15	19	12	17	18	15	9	17	10	16	17	12	15	17	13	11	11	9	10	11	11	4	11	11	13	10	6	12
NC_031970.2	16809990	9	10	13	15	11	4	5	22	18	11	9	8	9	16	5	14	11	10	7	6	14	11	10	13	11	5	12	12	15	16	11	13	11	14	14	7	15	11	15	12	13	11	12	6	18	9	16	11	10	13	6	16	10	7	8	11	7	18	18	12	12	11	22	8	7	13	17	21	10	6	11	8	10	10	27	23	15	17	11	10	6	16	13	4	10	7	12	12	5	9	9	15	12	8	16	27	12	11	10	13	15	7	13	9	15	8	16	10	18	5	12	15	13	24	13	9	9	15	14	11	17	10	12	8	17	11	5	16	14	8	5	16	3	7	12	15	16	11	22	28	16	10	18	16	11	12	13	14	6	7	6	16	8	12	17	20	17	10	9	14	17	24	11	17	6	14	8	21	7	12	10	18	12	21	18	17	9	8	19	13	11	16	9	9	18	18	13	13	8	5	6	11	11	12	11	28	10	17	13	13	9	11	8	8	12	9	18	9	7	13	14	16	17	9	12	8	9	11	13	7	5	14	24	10	27	13	15	9	12	10	8	4	5	14	8	18	15	5	7	24	16	11	10	10	7	7	5	21	6	13	17	20	11	10	18	8	14	14	24	11	20	13	16	15	13	16	5	13	10	13	11	10	13	10	9	26	24	13	27	16	11	13	31	12	11	11	15	8	10	7	13	16	10	13	13	14	14	16	14	6	8	9	11	24	23	21	26	10	19	18	10	12	14	5	11	13	15	14	7	18	10	7	10	17	7	3	8	10	13	11	7	8	19	9	26	24	9	20	15	6	7	11	10	17	15	8	9	10	11	13	11	9	6	11	8	24	9	2	4	14	5	22	7	16	7	6	12	10	13	23	28	4	27	10	13	25	18	16	4	18	11	16	15	11	10	16	25	11	4	14	19	18	5	12	19	19	7	21	9	7	11	13	13	10	9	17	8	17	9	14	10	14	11	20	10	5	15	20	5	15	17	12	15	4	12	9	11	14	14	17	9	8	18	11	12	16	13	15	16	9	6	11	7	16	8	15	5	9	20	11	10	17	11	28	11	11	19	15	9	10	15	13	11	10	22	18	16	7	7	21	15	9	11	11	12	6	9	7	17	27	15	19	12	17	18	15	9	17	9	16	17	12	15	17	13	11	11	9	10	12	11	4	11	11	13	10	6	12
NC_031970.2	16809991	9	10	13	15	11	4	5	22	18	12	9	8	9	16	5	14	11	10	7	6	13	12	10	13	11	5	12	10	15	16	11	13	11	14	14	8	15	11	15	12	13	11	12	6	18	9	16	11	9	13	6	16	10	7	8	11	7	18	19	12	12	11	22	8	7	13	17	21	10	6	11	8	10	11	27	22	15	17	11	9	6	15	13	3	9	7	12	11	5	9	9	15	12	8	17	27	12	11	10	13	15	7	13	9	15	9	14	11	17	5	12	15	14	24	13	8	9	15	14	11	17	10	12	8	17	11	6	16	13	8	5	16	3	7	12	15	16	11	21	28	15	10	16	15	11	12	13	15	6	7	6	16	8	12	17	20	17	9	9	14	17	24	11	17	6	13	8	21	7	12	10	17	12	21	18	17	9	8	20	13	11	16	9	10	18	18	13	13	8	5	6	11	11	11	11	28	10	17	13	13	9	10	9	8	12	9	18	9	7	14	14	16	17	9	12	8	9	11	13	7	5	14	24	10	27	13	15	9	13	11	8	4	5	14	8	18	15	5	7	24	15	11	9	10	7	7	6	21	6	13	18	20	11	10	18	8	15	14	24	11	21	13	16	15	13	16	5	12	10	13	11	10	11	10	9	26	25	13	26	16	12	13	30	12	11	11	15	8	10	7	13	16	10	13	13	14	14	16	14	7	8	9	11	24	23	20	26	10	19	17	10	12	15	5	11	13	15	14	7	18	10	7	10	17	7	3	8	10	13	10	7	8	19	9	27	24	9	20	15	5	7	11	10	17	15	8	9	10	11	13	11	9	6	11	8	24	8	2	4	14	5	22	7	16	7	6	11	10	13	23	27	4	26	11	13	25	17	16	3	18	11	16	16	11	10	16	26	11	4	14	19	18	5	12	19	19	7	21	9	7	11	13	13	10	9	17	7	17	9	14	10	14	11	20	10	5	15	20	5	15	17	12	15	4	12	9	11	14	14	17	9	8	19	11	12	16	13	18	16	9	6	11	7	16	9	15	5	9	20	11	11	17	12	27	11	11	18	16	9	10	15	13	11	10	22	17	16	7	7	20	14	9	10	11	12	5	9	5	17	27	15	18	11	17	18	15	9	17	9	16	17	12	16	17	13	11	11	9	10	12	11	4	11	11	12	10	6	13
NC_031970.2	16809992	10	10	13	15	11	4	5	22	19	12	9	8	9	16	5	14	11	10	7	6	13	12	10	13	12	5	12	10	15	16	12	13	11	14	14	8	15	11	15	12	12	11	12	6	20	9	16	12	9	13	6	16	10	7	8	11	7	18	19	12	12	11	22	8	7	13	17	21	10	6	11	8	10	11	26	22	15	17	11	9	6	14	13	4	9	7	12	11	5	9	9	15	12	8	17	28	13	11	10	13	15	7	13	9	15	9	14	11	16	5	12	15	14	24	13	8	9	15	14	11	16	10	12	8	17	11	6	16	13	8	5	16	3	7	12	15	16	11	19	28	15	10	16	15	11	12	13	15	6	7	7	16	8	12	17	20	17	9	9	14	17	23	11	17	6	13	8	20	7	12	10	17	12	21	18	17	9	8	20	13	11	15	9	10	18	17	13	13	7	5	6	11	11	11	11	28	10	17	13	13	9	10	9	8	12	9	17	8	7	14	14	16	17	9	13	8	11	11	13	7	5	13	24	10	27	13	15	9	13	11	8	4	5	14	8	18	15	6	7	24	15	11	9	10	7	7	6	22	6	12	18	20	11	10	18	8	15	14	24	11	21	13	16	15	13	17	5	12	10	13	11	10	11	10	9	26	25	13	26	16	12	13	30	12	11	11	15	8	10	7	13	16	10	11	13	14	13	16	14	8	8	9	11	24	23	20	27	10	19	17	10	12	15	5	11	13	15	14	7	17	10	7	10	18	7	3	8	10	13	11	7	8	19	9	27	23	9	20	15	5	7	11	10	17	15	8	9	11	11	13	11	9	6	11	8	24	8	2	4	14	5	22	7	16	7	6	10	10	14	23	26	4	26	11	13	26	16	17	3	18	10	16	16	9	10	16	28	11	4	14	19	19	5	12	19	19	7	21	9	7	11	13	13	11	10	17	7	17	9	14	11	14	11	20	10	5	16	20	5	15	17	12	15	4	12	9	11	15	14	17	9	8	17	11	12	16	14	18	16	8	6	11	7	16	9	15	5	9	20	11	10	17	12	27	10	11	18	16	9	10	15	13	11	11	22	17	16	7	7	20	14	9	10	11	12	5	9	5	17	28	16	18	11	17	18	15	9	17	9	17	17	12	16	18	13	11	11	9	10	13	11	4	11	11	12	10	6	13
NC_031970.2	16809993	10	10	13	15	12	4	5	22	18	12	9	8	9	16	5	14	11	10	7	6	13	12	10	13	12	6	12	10	15	17	13	13	11	14	14	8	15	12	15	12	11	11	12	7	20	9	16	12	9	13	6	16	10	7	8	11	7	18	18	11	13	11	22	8	7	13	17	21	10	6	11	8	9	11	26	22	15	17	11	9	6	14	13	4	9	7	11	12	5	9	10	15	12	8	16	28	13	12	11	13	15	7	13	9	15	9	13	10	16	4	12	16	14	26	13	8	9	15	14	11	15	10	12	8	17	11	6	16	13	8	5	16	3	7	12	15	17	12	19	28	15	10	16	16	11	12	13	15	6	7	7	16	8	12	17	20	17	9	9	14	17	23	11	17	6	13	8	21	7	12	10	18	12	20	18	18	9	8	20	13	11	15	9	10	18	17	13	12	7	5	6	11	11	11	11	27	10	17	13	13	9	10	9	8	12	9	17	8	7	14	14	16	17	9	13	8	10	11	15	7	5	14	24	10	28	13	15	8	13	11	8	4	5	14	8	18	15	6	7	23	15	11	9	11	7	8	6	22	6	12	18	20	11	10	18	8	15	14	24	11	21	13	16	15	13	17	5	12	10	13	11	10	11	9	9	26	25	13	26	16	12	13	30	12	11	11	15	8	10	7	13	15	10	12	13	14	13	16	14	8	9	10	11	24	23	20	27	10	19	17	10	12	15	5	11	13	15	14	7	17	10	7	10	18	7	4	8	10	13	11	7	8	18	9	25	23	9	20	15	5	7	11	10	17	15	9	9	11	11	12	11	9	6	11	8	24	8	2	4	14	5	22	7	16	7	6	11	10	13	23	26	4	27	11	13	27	16	17	3	18	10	17	16	10	10	16	28	11	4	15	19	19	5	12	19	20	7	20	9	7	11	13	13	11	10	17	7	16	9	14	11	15	11	20	10	5	16	20	5	14	17	12	15	3	12	9	11	15	14	17	10	8	17	11	12	16	14	17	17	8	6	11	7	17	9	15	6	9	20	11	10	17	12	27	11	11	17	16	9	10	16	13	12	11	22	17	15	7	7	20	14	8	10	11	11	5	9	5	17	29	16	18	11	17	18	15	9	17	9	17	17	12	16	18	13	11	11	9	10	13	11	4	11	11	12	10	6	14
NC_031970.2	16809994	10	10	13	15	12	4	4	21	18	11	9	8	9	16	5	14	11	10	7	6	13	12	10	13	12	7	12	10	15	17	14	12	12	14	14	7	15	12	15	13	11	11	12	7	20	9	16	12	9	13	6	16	10	8	8	10	7	17	18	11	13	11	21	8	7	13	17	21	10	6	11	8	9	11	24	22	17	17	11	9	5	14	13	4	8	7	11	12	5	9	10	15	12	8	16	28	13	12	11	12	14	7	13	9	16	9	12	10	15	4	12	16	14	26	13	8	10	15	13	11	15	10	12	8	17	11	6	16	12	10	5	16	3	7	12	16	17	12	19	29	16	10	17	17	11	12	13	15	6	7	7	16	8	12	16	20	17	10	11	13	17	23	12	17	6	13	8	21	7	12	10	18	12	20	18	18	10	8	20	12	11	15	9	10	18	16	13	12	7	5	6	11	11	11	10	27	9	17	13	13	9	10	9	8	12	9	17	8	7	13	14	16	17	9	13	8	11	10	15	7	5	14	25	10	28	13	15	8	13	11	9	4	5	14	8	18	15	7	7	22	16	11	9	11	7	8	6	22	6	12	19	20	11	10	18	8	16	14	23	11	21	13	16	15	13	17	5	12	10	13	11	10	11	9	7	26	25	13	26	16	12	13	30	12	11	10	16	8	9	8	13	15	10	12	13	14	13	16	14	8	9	10	11	24	23	19	27	10	19	17	10	12	14	5	11	13	16	14	7	18	10	7	10	18	7	4	8	10	13	11	7	8	18	9	26	22	9	20	15	4	7	12	9	17	15	9	9	11	11	12	11	9	6	11	8	23	8	2	4	14	5	22	7	16	7	6	11	10	13	22	25	4	27	11	11	26	16	17	3	17	10	16	16	11	10	16	28	11	4	15	19	19	5	12	19	20	7	20	9	7	11	13	13	11	10	17	7	16	9	14	11	15	11	20	10	6	16	20	5	14	17	12	15	4	12	9	11	15	14	17	10	8	18	11	12	16	14	16	17	8	6	10	7	17	9	15	5	10	20	11	11	17	13	27	11	11	17	16	9	10	16	13	12	10	21	17	15	7	7	20	14	8	10	11	11	5	9	5	17	30	16	18	11	17	17	14	9	17	9	17	17	12	16	19	13	11	11	9	10	14	11	4	11	12	12	10	6	14
NC_031970.2	16809995	10	11	13	15	12	4	4	21	16	11	9	8	11	16	5	14	10	11	7	6	13	13	10	13	12	7	12	10	15	19	14	11	14	14	15	7	15	12	15	13	11	11	12	7	20	9	16	12	9	13	6	16	11	8	8	11	7	17	18	11	13	11	20	8	7	13	16	22	10	6	11	8	9	11	24	22	17	17	11	9	5	13	13	4	8	7	11	12	5	9	10	15	12	9	16	28	13	12	11	12	14	7	13	9	16	9	13	10	15	4	12	17	15	25	13	8	9	15	14	11	15	10	12	8	16	11	6	16	12	10	5	16	3	7	12	16	17	12	19	28	17	11	17	17	11	12	13	15	6	7	6	16	8	12	16	20	17	10	10	14	17	24	12	18	6	13	8	21	7	12	10	18	12	20	18	17	11	8	21	12	11	15	9	10	18	16	13	12	7	5	6	11	11	11	10	27	9	16	13	13	9	10	9	8	12	9	18	8	7	12	14	16	16	8	13	8	11	10	16	7	5	13	25	9	28	12	15	8	13	11	9	4	6	14	8	18	15	7	6	22	16	11	9	11	7	8	6	22	6	12	18	20	11	10	18	8	15	14	24	11	20	13	17	15	13	16	5	11	10	12	11	10	11	9	7	27	25	13	25	16	12	12	30	12	11	9	16	8	9	8	13	15	10	12	13	14	14	16	13	9	10	11	12	24	23	19	27	9	19	17	10	12	14	5	11	13	16	14	7	18	10	7	10	18	8	4	8	10	13	11	7	8	18	9	27	22	8	20	15	5	7	13	9	16	15	9	9	11	11	12	11	9	6	11	8	23	8	2	4	14	6	20	7	16	6	6	11	10	12	21	25	4	27	11	11	26	16	17	3	17	10	16	16	11	10	17	28	11	4	15	19	19	5	12	20	20	6	19	9	7	11	14	13	11	11	17	7	16	9	14	11	15	11	21	10	6	16	19	6	14	17	12	15	5	12	9	11	15	13	17	10	8	18	10	12	16	14	17	17	8	6	10	6	18	9	15	5	10	19	11	11	17	13	25	11	11	17	16	9	10	16	13	12	10	21	17	15	6	7	20	15	8	10	10	12	5	9	5	17	30	16	18	11	17	17	14	9	17	9	17	17	12	16	19	13	10	12	11	10	14	11	4	11	12	13	10	6	14
NC_031970.2	16809996	10	11	13	15	13	4	4	21	16	11	9	8	12	16	5	14	10	11	7	6	13	12	10	13	12	7	12	10	16	19	14	11	14	14	15	7	15	12	15	13	10	11	11	7	20	10	17	13	9	13	6	16	11	8	8	10	7	16	17	10	13	11	20	8	7	13	16	21	10	6	11	8	9	11	24	22	17	17	12	9	5	13	13	4	8	6	11	12	5	10	10	15	12	9	16	26	13	12	11	12	15	7	13	9	15	9	13	10	15	4	13	16	15	25	11	8	9	15	14	11	14	10	12	8	16	11	6	16	12	10	5	16	3	7	12	15	17	13	19	28	17	11	18	17	12	12	13	16	6	7	6	16	8	12	16	20	17	10	10	14	15	24	12	18	6	11	8	21	7	12	10	18	12	20	17	17	11	8	20	11	11	15	9	10	18	17	13	12	7	5	6	11	11	12	9	26	9	16	13	13	8	10	9	8	12	8	18	8	7	11	14	16	16	8	12	7	11	10	16	7	5	13	25	9	29	12	15	8	13	12	9	4	6	14	8	16	15	7	6	22	16	12	9	12	7	8	6	22	6	12	19	20	11	10	20	8	14	14	24	12	20	12	17	16	12	16	5	11	10	12	11	10	11	9	7	27	25	13	25	16	12	12	30	12	11	9	16	8	9	8	13	14	10	12	13	14	14	16	12	9	10	11	12	24	23	20	28	9	20	17	10	13	14	5	11	13	16	14	6	18	10	7	10	18	8	4	8	10	13	12	7	8	18	9	28	22	8	20	16	5	7	13	9	16	15	9	9	12	11	12	11	9	6	11	8	22	8	2	4	15	6	20	7	16	6	6	11	11	13	20	25	4	27	11	11	26	16	17	3	17	10	16	16	11	10	18	28	11	4	15	18	19	5	11	20	20	6	19	9	7	11	14	13	11	11	16	7	17	9	14	12	15	11	21	9	6	16	19	7	13	17	12	15	5	12	9	12	15	12	17	10	8	18	10	12	16	14	16	16	8	6	10	6	18	9	15	5	10	19	11	11	17	13	24	11	11	17	16	8	10	16	13	12	10	21	17	14	5	8	20	15	8	10	10	14	5	9	5	17	30	15	18	11	17	17	14	10	17	9	17	17	12	16	19	11	11	11	12	11	14	11	4	12	12	12	10	6	14
NC_031970.2	16809997	10	11	13	16	13	4	4	21	16	11	9	8	13	16	5	13	9	10	7	6	13	12	10	13	11	7	12	10	16	19	14	11	14	14	15	7	14	13	15	12	11	11	11	7	19	10	17	13	10	13	6	16	11	8	8	10	7	16	16	10	13	11	20	10	7	13	16	21	10	6	11	8	9	11	24	22	17	17	12	10	5	13	13	5	8	6	11	12	5	10	10	15	12	9	16	28	13	12	11	12	15	7	13	9	13	9	13	10	15	4	13	16	15	25	12	8	9	15	14	11	14	10	12	8	16	11	7	14	12	10	5	16	3	7	11	16	17	13	20	29	17	11	18	18	12	12	12	16	6	7	6	16	8	11	16	20	17	10	10	16	15	24	12	18	5	11	8	21	7	12	10	18	12	20	16	17	11	8	20	12	11	15	9	10	18	17	13	12	7	5	6	11	11	12	11	26	9	16	13	13	8	12	9	9	12	8	18	8	7	11	13	16	16	8	12	7	11	10	16	6	7	14	25	10	30	12	15	8	13	12	9	4	6	14	8	15	15	7	6	22	16	12	9	12	7	8	6	22	6	12	20	20	11	10	20	8	14	14	24	13	21	11	17	16	12	16	5	13	10	12	11	10	11	10	6	27	25	13	24	16	12	12	28	12	11	9	16	8	9	8	13	14	10	12	13	14	14	16	13	9	10	11	12	24	23	20	28	9	20	17	10	13	14	5	11	13	16	14	6	19	10	7	10	17	8	4	8	10	13	12	7	8	18	9	28	22	8	20	16	5	6	13	9	16	15	9	9	12	11	13	11	9	6	12	8	22	8	3	4	16	5	20	7	16	7	6	11	11	13	20	25	4	27	11	11	26	16	18	3	17	10	16	16	11	11	18	28	11	4	15	18	19	5	10	20	20	6	19	9	7	11	14	12	11	11	16	7	17	9	14	12	15	11	21	10	6	16	19	7	14	17	12	15	5	12	9	12	15	12	18	10	8	18	10	12	16	14	16	16	8	6	10	7	18	9	15	4	10	19	12	11	17	13	24	10	11	17	16	8	10	16	14	12	9	21	17	14	6	8	20	15	8	10	9	14	5	9	5	18	30	15	17	11	18	17	14	10	17	9	17	17	12	16	19	11	11	12	12	11	14	11	4	12	12	12	10	6	14
NC_031970.2	16809998	10	11	13	16	13	4	4	21	16	11	9	8	14	16	5	13	9	10	7	6	13	12	10	13	11	7	12	10	16	19	15	11	15	14	15	7	14	13	14	12	11	11	11	7	19	10	17	13	10	13	7	16	11	8	8	10	7	15	16	10	13	11	20	10	7	13	16	20	10	6	11	8	8	11	24	22	17	17	12	10	5	12	13	6	8	6	11	12	5	10	10	15	13	9	16	28	13	12	11	12	15	7	13	9	13	10	13	10	15	4	13	16	15	24	12	8	10	15	14	11	14	10	12	8	16	11	8	14	12	10	5	16	3	7	11	16	17	13	20	29	17	10	18	18	12	12	12	16	5	7	6	16	8	10	16	20	17	10	10	16	16	24	12	18	5	11	8	21	7	12	9	18	12	20	16	17	11	8	20	12	11	15	9	10	17	17	13	12	7	5	6	11	11	12	11	26	9	17	13	13	8	13	9	9	13	8	19	8	8	10	13	16	16	8	12	7	11	11	16	6	8	14	25	10	30	12	15	8	13	12	9	4	6	14	8	13	16	7	6	21	16	12	9	12	7	8	6	22	6	14	20	20	12	10	20	8	13	14	25	13	21	11	18	16	10	16	5	13	10	12	11	10	11	10	7	26	25	13	24	16	12	12	28	12	11	9	16	9	9	8	13	14	10	10	13	14	14	16	13	9	10	10	12	24	23	20	27	9	20	17	9	13	14	5	11	13	16	14	6	19	10	7	10	18	8	4	8	9	13	12	7	8	17	9	28	22	8	20	17	5	6	13	9	16	15	9	9	13	11	13	10	9	6	12	8	22	8	3	4	16	5	20	7	16	7	6	11	11	13	20	25	4	27	11	11	26	16	18	3	17	10	15	16	11	11	17	28	11	4	15	18	18	5	10	20	20	6	19	9	7	12	14	12	11	11	16	7	17	9	14	13	15	12	21	10	7	16	19	7	14	15	12	15	5	12	9	12	16	12	18	10	8	18	10	12	16	15	16	16	8	6	10	7	18	9	15	4	10	19	12	12	17	13	24	11	11	17	16	8	10	16	14	12	9	21	18	13	6	8	21	15	8	9	9	14	5	8	4	18	30	15	17	11	18	17	14	10	17	9	17	18	12	16	19	11	11	13	12	11	14	11	4	12	12	12	10	7	14
NC_031970.2	16809999	10	10	14	15	13	4	4	21	16	11	9	8	14	15	5	13	9	10	7	6	13	13	10	13	11	7	12	10	16	19	14	11	16	14	15	7	14	13	14	12	11	10	11	7	19	10	17	13	10	13	7	16	11	8	8	9	7	15	17	10	14	11	20	10	7	13	16	20	10	6	11	8	8	11	24	22	17	19	12	10	5	12	13	6	8	6	11	12	5	10	10	15	13	9	16	28	14	13	11	12	15	8	13	9	12	11	13	10	15	4	13	16	15	23	13	8	10	15	14	11	14	9	12	8	16	11	8	14	12	10	5	16	3	8	11	16	17	13	20	29	17	10	19	18	12	12	12	16	5	7	6	16	8	10	17	20	17	9	10	16	16	24	13	18	5	11	8	22	7	12	9	18	12	21	16	17	11	8	20	12	11	15	9	10	17	17	13	12	7	5	6	11	11	12	11	26	9	17	13	13	8	14	9	9	13	8	19	8	8	10	13	16	16	8	12	7	11	11	16	6	8	14	26	10	30	13	15	8	12	12	9	4	6	14	8	13	16	7	6	21	15	12	9	13	8	8	7	22	6	13	20	20	12	9	20	8	13	12	25	13	21	12	18	16	10	16	5	13	10	12	11	10	11	10	7	26	25	14	24	16	13	12	28	13	12	9	16	9	9	8	13	14	10	9	11	14	15	16	13	9	10	10	13	24	22	20	29	9	20	17	9	13	15	5	11	14	15	14	6	19	10	8	11	18	8	5	8	9	13	12	7	8	17	9	28	22	8	20	17	5	6	13	9	16	14	10	9	13	11	13	10	9	6	12	8	22	8	3	4	16	6	20	7	16	7	6	11	11	12	20	26	4	26	10	11	25	16	18	3	17	10	14	16	12	11	17	28	11	4	15	19	18	5	10	19	20	6	19	9	7	12	14	12	11	11	16	6	17	9	14	13	15	13	22	10	6	16	19	7	14	15	12	15	5	12	9	12	15	12	18	10	8	19	10	12	16	15	16	16	8	6	10	7	18	10	15	4	10	19	12	13	18	13	24	11	11	16	17	8	10	16	14	12	10	21	19	13	6	8	21	15	8	9	9	14	5	8	4	18	30	15	17	11	18	17	14	10	17	9	17	19	12	16	19	11	11	12	12	11	14	11	4	12	12	12	10	7	14
NC_031970.2	16810000	10	10	15	15	13	5	4	21	15	11	9	8	14	15	5	13	9	10	7	6	12	13	10	13	11	8	12	10	16	18	14	11	16	14	15	7	14	13	14	11	11	10	11	7	19	10	17	13	10	13	7	16	12	8	8	9	7	15	17	10	14	11	20	10	7	13	16	20	10	6	11	8	8	11	24	22	17	19	12	9	5	11	13	6	7	6	11	12	5	10	10	16	13	9	16	28	15	14	11	12	15	8	13	9	14	11	13	10	15	4	13	16	15	22	13	8	10	14	14	11	14	9	12	8	16	11	8	13	12	10	6	16	3	8	11	16	17	13	20	29	17	10	20	18	12	13	12	16	5	8	6	16	8	10	17	21	17	9	10	16	15	23	14	18	5	11	8	22	6	12	9	19	12	21	16	17	11	7	20	12	11	15	8	10	17	17	13	12	7	5	6	11	11	12	11	26	9	16	13	13	8	14	10	9	13	8	19	8	8	11	13	16	16	8	13	7	11	11	16	6	8	14	26	10	30	13	15	8	12	12	10	4	6	14	8	13	17	7	6	21	15	12	9	14	9	8	7	22	6	13	19	21	12	8	21	8	13	13	25	13	21	12	18	16	10	15	5	13	10	12	11	11	12	11	7	26	23	14	25	16	13	11	27	13	12	9	16	9	10	9	13	14	10	9	12	14	14	16	13	9	9	10	13	24	22	19	28	9	21	16	9	13	15	5	11	14	15	13	6	19	10	8	11	18	8	5	7	9	13	12	7	8	17	9	27	21	8	20	17	5	6	13	9	16	14	10	10	13	11	13	10	9	6	12	8	22	8	3	4	16	6	18	7	16	7	6	11	11	12	20	26	4	26	10	11	25	16	18	3	18	10	13	16	12	11	17	28	12	4	15	19	18	5	10	21	20	7	18	9	7	12	14	12	11	11	16	6	17	9	14	13	15	12	22	10	6	16	19	7	14	15	12	15	5	12	9	11	15	12	18	10	8	19	11	12	16	15	16	16	9	6	10	7	17	10	14	4	10	19	12	13	18	13	24	11	11	16	17	8	10	16	14	12	10	21	20	13	6	8	21	15	8	10	10	14	5	7	4	18	30	15	16	11	18	17	13	10	17	7	16	19	12	17	19	11	11	12	12	11	14	11	4	12	12	12	10	7	14
NC_031970.2	16810001	10	10	14	15	12	5	4	19	15	11	9	8	14	15	5	13	9	10	7	6	11	12	10	14	10	8	12	10	16	18	14	11	16	14	15	7	14	13	14	11	11	10	11	7	19	10	17	13	10	13	7	16	13	8	9	9	8	15	17	10	13	11	20	10	7	13	16	19	10	6	11	8	8	11	24	22	15	19	12	9	5	11	12	6	6	6	11	12	5	10	10	16	13	8	16	27	15	13	10	12	15	8	13	9	13	11	13	10	16	4	13	16	14	22	13	8	10	14	14	11	15	9	12	8	16	11	8	13	12	10	6	16	3	8	10	16	17	13	19	27	17	10	19	18	12	13	12	16	5	8	6	16	6	10	16	20	17	9	10	16	15	23	15	18	5	11	8	21	6	12	9	19	12	21	16	16	11	7	20	12	11	15	8	10	17	17	13	12	7	5	6	11	11	12	11	25	9	15	12	13	8	14	10	9	13	9	20	7	8	11	13	15	16	8	13	7	11	11	16	6	8	14	25	10	30	13	15	8	12	12	11	4	6	15	8	13	17	7	6	20	15	12	9	14	9	8	7	22	6	13	19	21	12	8	21	8	13	13	25	13	21	12	17	16	10	15	5	13	10	12	11	11	12	11	7	26	23	14	25	15	13	11	27	13	12	9	17	9	10	9	12	14	9	9	12	14	14	17	13	9	9	10	13	24	22	19	29	9	21	16	9	13	15	5	11	12	15	13	7	19	10	8	11	17	7	5	7	9	13	12	7	8	16	9	27	20	8	20	17	5	6	12	8	16	14	10	10	13	11	13	10	9	6	12	8	21	8	3	4	15	6	18	7	16	7	6	11	11	12	20	26	4	26	10	11	25	16	18	3	19	10	13	14	12	11	17	28	12	4	15	20	18	5	10	21	20	7	18	9	7	12	14	12	10	11	16	6	17	8	14	13	15	13	22	10	6	16	19	8	14	15	12	15	5	11	8	11	15	12	18	10	8	18	11	12	16	15	16	16	9	6	9	7	17	9	14	4	10	19	12	13	18	14	24	11	11	16	17	7	10	16	14	12	10	20	20	13	6	8	21	15	8	10	10	14	5	7	4	16	30	15	16	11	18	17	12	10	17	7	17	19	12	17	19	11	11	12	12	11	14	10	4	12	12	12	10	7	13
NC_031970.2	16810002	10	10	13	15	11	4	4	19	15	11	9	8	14	15	5	14	9	10	7	7	11	12	10	14	10	8	13	9	16	18	15	12	16	14	15	7	14	13	14	11	11	10	11	7	19	10	17	13	10	13	7	16	13	8	9	9	8	15	17	10	13	12	20	10	7	13	16	20	10	6	11	8	8	11	22	22	15	19	12	10	5	11	12	6	6	7	11	12	5	10	10	16	13	8	16	27	15	13	10	12	15	8	13	10	13	11	12	10	17	4	14	16	12	24	15	8	10	14	14	11	15	9	12	8	16	11	8	13	12	10	6	16	3	8	10	16	16	13	20	26	17	10	20	17	12	13	12	16	5	8	5	15	6	10	16	19	17	9	10	16	15	22	16	18	5	11	7	21	6	12	9	19	12	20	15	15	11	7	19	12	11	15	8	10	17	17	13	12	7	5	6	12	11	13	11	25	8	15	12	13	8	15	10	9	13	9	20	7	7	11	13	14	16	8	13	7	11	11	16	6	8	14	25	10	30	14	15	8	12	11	12	4	6	16	8	13	17	7	6	19	15	12	9	14	10	8	7	22	6	14	19	21	12	8	22	8	13	13	25	12	20	11	18	16	10	15	5	13	10	12	11	11	12	11	7	26	22	13	25	15	13	11	27	13	12	9	17	9	10	8	12	14	9	8	12	14	14	17	13	9	9	10	13	24	23	19	29	9	21	16	9	13	15	5	11	12	16	14	7	19	10	8	11	16	7	6	7	9	12	12	7	8	16	9	28	21	8	20	17	5	6	12	8	16	14	10	10	14	11	13	10	9	6	12	8	21	8	3	4	15	6	18	7	16	7	6	11	11	12	20	26	4	26	10	11	25	16	18	3	18	10	13	15	12	11	17	28	12	4	15	20	18	5	11	21	20	7	18	9	7	12	14	12	10	11	16	6	17	8	14	13	15	13	22	10	6	16	19	8	14	16	12	15	4	11	8	11	15	12	17	10	8	17	11	12	17	15	16	16	9	6	9	7	17	9	13	5	10	19	12	13	18	14	24	11	11	16	17	8	10	16	14	12	10	19	20	13	6	7	22	15	8	11	10	14	5	7	5	17	30	15	16	10	18	18	12	10	18	7	18	19	12	16	19	11	11	12	12	11	14	10	4	13	12	12	11	7	13
NC_031970.2	16810003	10	10	13	15	11	3	4	19	15	11	10	8	13	16	5	14	9	10	8	7	11	12	10	14	10	9	13	9	16	18	15	12	16	13	14	7	14	12	13	11	11	10	11	7	20	10	17	13	10	14	7	16	13	8	9	9	8	15	17	10	13	12	20	9	7	13	16	19	10	6	11	8	8	12	21	22	15	20	12	10	6	11	12	6	6	7	11	12	5	10	9	17	13	8	16	27	15	13	10	12	15	8	13	11	12	11	12	10	17	4	14	16	12	24	15	8	10	14	14	11	16	9	11	8	16	11	8	13	12	11	6	16	3	8	10	16	16	14	21	29	17	11	20	17	12	13	12	16	5	8	5	15	6	10	16	20	17	9	10	16	16	23	16	18	5	11	7	21	5	12	9	18	12	19	15	15	11	7	19	13	11	15	8	10	17	17	13	12	7	5	6	12	11	13	11	25	8	14	12	13	7	15	10	9	13	9	20	7	7	12	13	14	17	8	13	7	11	10	16	6	8	14	25	10	30	14	15	7	12	11	12	4	6	15	8	13	19	7	6	18	15	12	10	13	9	8	7	22	6	13	19	21	12	9	22	8	13	13	24	12	19	11	18	16	9	15	6	12	10	12	11	11	12	11	7	27	22	13	25	15	13	11	26	13	12	8	17	9	10	8	12	14	9	8	12	14	14	17	13	9	9	10	13	24	24	20	29	9	21	16	9	13	15	5	11	10	16	14	7	20	10	8	11	16	7	6	7	9	12	12	7	8	16	9	28	21	8	20	17	5	6	12	9	16	14	10	11	14	12	13	10	11	7	12	8	21	8	3	4	15	6	18	7	16	7	6	11	11	12	20	26	4	26	10	11	25	16	18	3	18	11	14	15	12	11	18	30	12	4	15	19	18	5	11	21	20	6	18	8	7	12	14	12	10	11	16	6	17	8	14	13	15	13	22	10	6	15	19	9	14	16	12	15	4	11	8	11	15	12	16	10	8	17	11	12	16	15	16	16	9	6	9	7	17	9	13	5	10	19	12	13	18	14	24	11	11	16	17	8	10	16	14	12	10	20	20	13	7	7	22	15	8	11	10	14	5	7	5	17	30	15	16	10	18	18	12	10	18	7	17	19	12	15	19	11	12	11	12	11	13	10	4	13	12	12	11	7	13
NC_031970.2	16810004	10	10	13	15	11	3	4	19	15	11	10	8	13	15	5	14	6	10	8	7	11	11	10	14	10	9	13	8	16	18	15	12	16	13	13	7	13	12	12	11	12	10	11	7	20	11	18	12	10	13	7	16	12	8	9	9	8	15	17	10	13	12	19	9	7	13	15	18	10	6	11	8	8	12	22	22	15	19	13	10	6	11	12	6	6	7	11	12	5	10	9	16	13	8	16	27	15	13	10	13	14	8	12	11	12	11	12	10	17	4	14	16	12	24	15	8	9	14	15	11	16	10	11	8	16	11	8	13	12	11	5	15	3	8	11	16	16	14	21	29	17	11	20	17	11	13	12	16	5	8	5	15	6	10	16	21	16	9	10	16	16	23	16	18	5	11	7	21	5	12	9	18	12	20	15	15	11	7	19	13	11	15	8	10	16	17	13	12	7	5	6	12	11	13	11	24	8	14	12	13	7	15	10	8	13	9	20	6	7	12	13	15	17	8	14	7	11	10	16	6	8	14	26	10	30	14	15	7	12	10	11	4	6	15	8	13	19	8	6	18	15	11	10	13	9	7	7	22	7	13	19	21	12	9	22	8	13	13	24	12	19	11	18	16	9	15	6	12	10	12	11	11	12	11	7	27	22	13	26	14	13	11	26	13	11	8	18	9	10	8	12	14	9	7	13	14	14	17	13	9	9	10	13	23	24	20	28	9	21	16	9	14	14	5	11	10	16	14	7	20	10	8	10	16	7	6	7	8	12	12	7	8	17	10	28	21	8	20	17	5	6	12	9	16	13	10	11	14	12	13	10	11	7	11	8	21	8	3	4	14	6	18	8	16	7	6	11	11	12	20	26	4	26	10	11	24	16	18	3	18	11	14	15	12	11	18	30	12	4	15	19	18	5	11	20	19	6	18	9	7	12	14	12	10	11	16	6	17	8	14	12	15	13	22	11	6	15	18	9	15	16	12	15	4	11	8	11	15	12	16	10	8	17	11	12	15	15	16	16	9	6	9	7	17	9	13	5	10	19	12	13	17	14	24	11	11	16	17	8	10	16	14	12	9	20	20	13	7	7	22	15	8	11	10	14	5	6	4	17	30	15	16	10	18	17	12	9	18	7	18	19	12	15	18	12	12	11	12	11	13	10	4	12	12	12	11	7	13
NC_031970.2	16810005	11	10	13	14	11	3	3	19	15	11	10	8	13	13	5	14	6	10	8	7	12	11	10	13	10	9	13	8	16	18	14	12	16	13	13	7	13	12	12	11	11	11	11	7	20	10	18	12	10	11	7	16	12	8	9	9	8	15	17	10	13	12	19	8	7	13	15	18	10	6	11	9	8	12	23	21	15	19	13	10	6	11	12	6	6	7	10	12	5	10	9	16	13	8	16	28	15	13	10	13	13	8	12	11	11	11	12	10	17	4	14	16	12	24	15	8	9	14	15	11	16	10	11	8	15	11	8	13	13	11	4	15	3	8	11	14	16	14	20	28	17	11	20	18	11	13	12	16	5	8	5	15	6	10	16	21	16	9	10	16	16	22	15	18	5	12	7	22	5	13	9	18	12	20	14	15	11	7	19	13	11	15	9	10	16	16	13	12	7	5	6	12	10	13	11	24	8	14	13	13	7	15	10	8	13	9	20	6	7	12	13	14	17	8	14	6	11	10	16	6	8	14	26	10	30	14	15	7	12	10	11	4	6	15	8	13	19	8	6	18	15	11	10	13	9	7	8	22	6	13	19	21	12	9	20	8	13	13	25	12	18	11	17	15	9	15	6	12	10	12	11	11	12	11	6	27	22	11	26	14	13	12	26	13	11	8	18	9	9	8	12	13	9	7	13	14	14	17	13	9	9	10	12	22	24	21	28	8	21	16	9	14	13	5	11	10	16	14	7	20	11	8	10	16	7	6	7	9	12	12	7	8	17	10	28	21	8	20	17	5	6	11	8	17	13	11	13	14	12	13	10	11	7	11	8	21	8	3	4	14	6	19	8	16	7	6	11	11	12	20	26	4	26	9	11	24	16	17	3	18	11	14	15	12	13	18	29	12	4	15	19	18	5	11	20	19	7	18	9	7	12	14	12	10	11	16	6	17	8	14	11	15	13	21	11	6	14	18	9	15	16	12	15	4	11	7	11	15	11	16	10	8	17	11	12	15	15	15	18	8	5	9	7	18	9	13	5	10	19	12	13	16	15	23	11	11	16	17	8	10	16	14	12	9	20	20	13	7	7	22	15	8	11	10	14	5	6	5	17	30	15	16	10	18	17	12	9	18	6	18	19	13	15	17	12	12	11	12	11	13	10	4	12	12	12	11	7	13
NC_031970.2	16810006	11	10	13	14	11	3	3	19	15	12	10	8	13	12	5	13	6	10	8	7	14	11	10	12	10	9	13	8	16	17	14	12	16	13	12	7	13	12	11	11	11	11	11	7	20	10	19	12	10	11	7	16	12	8	9	9	8	15	17	10	13	12	19	8	7	13	14	18	10	6	11	8	8	12	23	21	15	19	13	10	6	11	12	7	6	7	10	12	5	11	9	16	13	7	16	28	14	13	10	14	13	8	12	11	11	11	12	9	17	4	14	16	10	24	14	8	9	14	16	11	14	10	11	8	15	11	8	13	12	11	4	15	3	7	11	13	16	14	20	28	16	11	20	18	11	13	12	16	5	8	5	15	6	10	16	21	15	9	10	16	16	22	15	18	5	12	7	23	6	13	9	18	12	20	14	14	11	7	19	13	11	15	9	10	16	16	13	10	7	5	6	12	10	13	12	23	8	14	13	13	7	15	10	8	13	9	20	6	7	12	12	14	16	8	14	6	11	10	16	6	8	16	26	10	30	15	16	7	12	10	11	4	6	15	8	13	19	8	6	18	15	11	10	13	9	7	8	22	6	13	19	19	12	10	20	8	15	12	25	12	18	11	17	15	9	16	6	12	10	12	11	11	12	11	6	27	22	11	27	15	13	12	26	13	11	8	18	9	9	8	12	13	9	7	13	13	14	15	13	9	9	10	12	22	24	21	28	8	20	16	9	14	13	5	11	10	16	14	6	20	11	8	10	16	7	6	7	10	12	11	7	8	18	10	30	21	8	20	17	5	6	11	9	17	13	11	14	13	12	13	10	11	7	11	8	21	8	3	4	14	6	19	8	16	8	6	11	11	13	20	26	4	26	9	11	24	16	17	3	18	11	14	15	12	13	19	29	11	4	15	18	17	5	11	19	19	7	18	9	7	12	14	11	10	12	16	6	17	8	14	11	15	13	21	11	7	14	18	8	15	15	12	15	4	11	7	11	14	11	16	10	8	17	11	11	15	14	15	18	8	5	9	7	18	9	13	5	10	18	12	13	16	15	23	11	11	16	16	8	10	15	14	12	8	20	20	13	7	7	22	14	8	11	10	14	5	6	5	15	31	15	17	11	18	16	12	9	18	5	18	19	13	15	17	12	12	12	12	11	13	10	4	12	12	12	10	7	13
NC_031970.2	16810007	11	10	13	15	11	2	3	19	15	12	10	8	13	12	5	13	6	10	8	5	14	11	10	12	11	9	13	8	16	17	14	12	16	13	12	7	13	12	11	11	11	11	11	7	20	10	19	12	10	11	8	17	12	8	9	9	8	15	17	10	14	12	20	7	7	11	14	18	10	6	11	8	8	12	22	21	15	19	13	10	6	11	12	7	6	7	10	12	5	11	8	16	13	7	16	28	14	13	10	14	13	8	12	11	11	12	12	9	17	4	14	15	10	22	14	8	9	14	16	11	14	10	11	8	15	10	8	13	11	11	3	15	3	6	12	13	17	14	20	28	16	11	21	18	11	13	12	16	5	8	5	15	6	10	16	21	15	9	10	16	16	22	15	19	4	13	7	22	6	14	9	18	10	20	14	14	12	7	19	13	10	15	9	10	16	16	13	10	6	5	6	12	10	13	13	22	8	15	13	13	7	15	10	8	12	9	20	7	7	12	12	15	16	8	14	6	11	11	16	6	8	16	26	11	30	15	16	7	12	10	12	4	6	15	8	13	20	8	6	18	15	11	10	13	9	7	8	22	6	13	20	18	12	10	20	8	15	12	25	12	18	11	17	15	9	16	6	12	10	12	11	11	12	11	6	27	22	11	27	15	13	12	25	13	10	8	18	9	8	8	12	13	9	7	13	13	14	16	13	9	9	10	12	22	24	21	29	8	20	15	9	14	14	5	10	11	16	14	6	20	10	8	10	15	7	6	7	11	12	12	7	8	18	9	30	21	8	21	17	5	6	10	10	17	13	11	14	13	12	13	10	11	7	11	8	20	8	3	4	14	5	19	8	16	8	6	11	11	13	21	26	4	26	9	12	24	16	17	3	18	11	14	16	12	13	18	28	11	5	15	18	17	4	11	19	19	7	18	8	8	12	14	11	10	13	16	6	17	8	14	11	15	13	21	11	7	14	18	8	15	15	12	15	4	11	7	11	14	11	16	10	8	17	11	11	15	14	15	18	8	5	9	7	18	9	13	5	10	18	12	13	16	15	23	10	11	16	16	8	10	15	15	12	8	20	20	13	7	7	22	14	8	11	10	15	5	6	5	15	31	15	17	11	18	16	13	8	19	5	18	19	13	15	17	12	12	12	12	12	13	10	4	11	12	12	10	6	13
NC_031970.2	16810008	11	10	13	15	11	3	3	19	15	12	10	8	13	12	5	13	6	10	8	5	14	11	10	12	9	9	12	8	16	17	14	13	16	13	12	8	13	12	11	11	11	11	11	7	20	10	19	12	10	11	8	17	13	8	9	9	8	15	17	11	14	12	20	7	7	12	14	18	10	6	12	8	7	12	22	21	15	19	13	10	6	11	12	7	5	7	10	12	6	11	8	16	12	7	16	28	14	13	10	13	14	8	12	11	12	12	12	9	17	4	14	14	10	22	15	8	9	14	16	11	14	10	11	8	15	11	8	13	11	11	3	15	3	6	12	13	18	14	19	28	16	11	21	18	11	13	12	16	4	8	5	16	6	10	16	21	15	9	10	16	16	22	15	19	4	13	7	22	6	14	9	18	10	20	14	14	12	7	19	14	10	15	9	10	16	16	13	10	6	5	6	12	10	13	13	22	8	15	13	13	7	15	10	8	12	9	20	7	7	12	12	15	16	8	15	7	11	11	16	6	8	16	26	11	31	15	15	7	12	10	12	4	7	15	8	12	19	8	6	18	15	11	10	14	9	8	8	21	6	13	20	18	12	10	20	8	15	12	25	12	17	11	18	15	9	16	6	12	10	12	11	11	12	11	6	26	23	11	27	15	13	12	25	13	9	7	20	9	8	8	12	13	9	7	13	13	13	16	13	8	9	10	12	22	24	22	29	8	20	14	9	14	14	5	10	11	16	13	6	20	10	8	10	15	7	6	7	11	12	12	7	8	19	9	30	22	8	21	17	5	6	10	10	18	13	11	13	13	12	13	11	11	7	12	8	20	8	3	4	14	5	19	8	16	8	6	11	11	13	21	26	4	26	9	12	24	16	18	3	19	11	14	16	12	13	17	28	11	5	15	18	17	4	11	19	19	7	18	8	7	12	14	11	10	13	16	6	17	8	14	11	15	13	22	11	6	14	18	8	15	15	12	14	4	10	7	11	14	11	16	10	8	18	11	11	15	15	15	18	7	5	9	7	19	9	14	5	10	18	12	13	16	15	24	10	9	16	16	8	9	14	14	12	8	20	20	13	8	7	22	15	8	11	10	15	5	7	5	15	32	17	17	11	18	16	13	8	19	5	18	19	13	15	17	12	12	12	12	12	14	9	4	11	13	12	10	6	13
NC_031970.2	16810009	11	10	13	15	11	3	2	18	15	12	10	8	13	12	5	13	6	10	8	5	15	11	10	12	9	9	12	8	16	17	14	13	16	13	12	8	10	12	11	11	11	10	10	7	20	10	19	12	10	11	8	17	12	8	9	9	8	15	16	10	15	12	20	7	7	12	14	18	10	6	13	8	7	12	21	21	15	19	13	9	6	11	12	7	5	7	10	12	6	11	8	16	12	7	15	28	14	13	9	12	14	8	12	11	12	12	12	10	17	4	14	14	10	22	15	9	10	14	16	11	15	10	11	8	15	11	8	13	11	11	4	14	3	6	13	13	19	14	19	26	17	12	20	17	11	13	12	14	4	8	5	15	6	10	16	21	15	9	10	16	16	21	15	19	4	13	7	21	6	14	9	17	10	19	14	14	12	7	20	13	9	14	9	10	16	16	13	10	6	5	6	13	10	13	13	22	8	15	13	13	7	15	10	8	12	9	19	6	7	12	12	15	16	8	16	7	11	12	16	6	8	16	25	12	30	15	15	7	12	10	12	4	7	15	8	12	19	8	6	18	16	11	10	14	9	8	8	21	6	13	20	18	12	10	20	8	15	11	22	12	17	11	18	14	10	15	6	12	10	12	11	11	12	11	6	27	22	10	25	15	13	12	27	13	9	7	20	8	8	8	12	13	8	7	13	13	13	16	13	8	9	11	12	22	23	22	29	8	20	14	9	14	14	4	10	11	16	14	6	21	10	8	10	15	7	6	7	11	11	12	8	8	19	9	30	21	8	20	17	5	6	10	10	18	13	11	13	13	12	13	11	11	8	12	8	20	8	3	4	14	5	18	8	16	8	6	11	11	12	20	24	4	26	8	12	24	16	18	3	19	10	14	16	12	13	17	29	11	5	15	18	17	4	11	19	19	7	17	8	7	12	14	12	10	13	16	6	16	8	14	11	15	13	21	11	6	14	18	8	15	14	12	14	4	10	7	11	14	11	16	10	8	18	11	10	14	15	15	17	7	5	9	7	19	9	14	5	10	18	11	13	17	15	24	10	9	16	16	7	9	14	14	11	8	20	18	13	9	7	22	14	8	12	11	15	5	7	6	15	31	18	17	11	18	16	13	8	19	5	18	18	13	15	17	11	12	12	12	12	14	9	4	11	13	12	10	6	13
NC_031970.2	16810010	11	10	13	15	11	3	2	18	15	11	10	7	13	12	5	13	6	11	8	6	15	11	10	12	10	9	13	8	16	17	14	13	16	13	12	8	10	12	11	11	12	10	10	7	20	10	19	12	10	11	8	17	12	8	9	9	8	16	16	10	15	12	21	7	7	12	15	18	10	6	13	8	7	12	21	20	14	19	14	9	6	11	12	7	5	8	10	12	6	11	8	17	12	7	14	28	14	13	9	12	14	8	12	11	13	12	12	10	17	4	14	14	10	23	16	9	10	14	16	11	15	10	11	8	15	10	8	13	11	11	4	14	3	6	12	13	20	14	20	26	17	12	20	17	11	13	12	14	3	8	5	15	6	10	15	21	15	9	10	16	16	21	15	18	4	13	7	22	6	15	9	18	10	19	14	14	12	7	20	13	9	14	9	10	16	16	13	10	6	5	6	14	10	13	13	22	8	15	13	13	7	15	10	8	12	9	18	6	7	12	11	15	16	8	16	7	11	11	16	6	7	16	25	12	29	15	15	7	12	10	12	4	7	15	8	12	19	8	6	17	16	11	10	14	9	9	8	21	6	13	21	18	12	10	21	8	16	11	22	12	17	11	18	14	9	15	6	12	10	12	11	11	12	11	6	27	22	10	25	15	12	12	28	13	9	7	20	8	8	8	12	13	8	7	14	13	13	16	13	8	9	11	12	22	23	22	29	8	21	14	9	14	14	4	10	11	16	14	6	21	11	9	10	16	7	6	8	11	11	11	8	8	19	9	31	22	8	20	17	5	6	10	10	18	13	11	13	13	12	13	11	12	8	12	8	20	8	3	4	14	5	18	8	16	8	6	11	11	12	20	24	4	25	9	13	24	16	17	3	19	10	14	16	12	14	17	29	10	5	15	18	17	4	11	19	19	7	17	8	7	11	15	12	10	13	15	6	16	8	13	10	15	13	21	11	6	14	17	8	17	13	12	15	4	10	7	10	14	11	17	10	8	18	11	11	14	15	15	17	7	5	9	7	19	9	14	5	10	18	11	13	17	15	24	10	9	16	15	7	9	14	13	11	8	19	18	14	9	8	22	14	8	12	11	15	5	7	6	15	31	18	17	11	18	16	13	9	19	5	18	19	13	14	17	11	12	12	12	12	13	10	4	11	13	12	9	6	13
NC_031970.2	16810011	12	10	13	15	11	3	2	18	15	11	10	7	12	12	5	13	6	11	8	6	15	11	10	12	9	9	13	8	16	17	14	13	16	13	12	8	10	12	11	11	12	11	10	7	20	10	19	12	10	11	8	17	12	8	9	9	8	15	16	10	15	13	21	7	7	12	15	18	10	6	13	8	7	12	21	20	14	19	14	9	6	11	12	7	5	8	10	12	6	11	9	17	12	7	14	27	14	13	9	12	14	8	12	11	13	12	11	10	17	4	14	14	10	24	16	9	10	14	16	11	14	10	11	10	15	10	9	13	10	11	4	14	3	6	12	13	20	14	20	27	17	12	20	17	11	13	12	14	3	8	4	15	6	10	15	21	15	9	10	16	16	21	15	18	4	13	7	23	5	15	9	18	10	18	14	13	12	7	20	13	8	14	9	10	16	17	13	10	6	5	6	14	10	13	13	22	8	15	13	14	7	16	10	8	12	9	18	6	7	12	11	15	16	7	17	7	11	11	16	6	7	16	24	12	29	15	15	7	11	10	12	4	7	15	8	12	19	8	6	17	17	11	10	14	9	10	7	21	5	13	21	18	12	10	21	8	16	11	22	12	17	11	18	14	9	15	6	12	10	12	11	11	12	11	5	27	22	10	25	15	12	12	28	13	9	7	20	8	8	8	12	12	8	7	14	13	13	16	13	8	9	11	12	22	23	22	30	8	21	15	9	14	14	4	10	11	16	14	6	21	11	9	10	15	7	6	9	10	11	11	8	8	19	9	31	22	8	20	17	5	6	10	10	18	13	11	13	13	12	13	11	12	8	12	8	20	8	3	4	14	5	18	8	16	8	6	11	11	12	20	24	4	25	9	13	24	16	17	3	20	10	14	16	11	14	17	29	10	5	15	18	17	4	11	19	19	7	17	8	7	11	16	12	10	13	15	6	16	8	13	10	15	13	21	11	6	14	17	8	17	13	12	15	4	10	7	10	14	11	17	10	8	18	11	11	14	16	15	17	7	5	10	7	19	9	14	5	11	18	11	13	17	15	25	10	9	15	15	7	9	14	13	11	8	19	18	14	9	8	22	14	8	13	11	15	5	7	6	15	31	18	16	11	18	15	13	8	19	6	18	19	13	14	17	12	12	12	12	12	13	10	4	11	13	11	9	6	14
NC_031970.2	16810012	12	10	13	15	12	3	2	18	15	11	10	7	12	12	5	13	6	11	8	7	15	11	10	12	9	9	13	7	16	17	14	13	16	12	12	8	11	12	11	11	12	11	10	7	19	10	19	12	10	11	8	17	12	8	10	8	8	15	16	10	16	13	21	7	8	11	15	18	10	7	13	8	7	12	20	21	15	19	14	10	6	11	12	7	6	8	10	12	6	11	9	17	12	7	14	27	14	13	9	12	14	8	13	11	13	12	12	10	17	5	14	13	10	24	16	9	10	14	16	11	13	10	11	10	17	10	9	13	10	11	4	14	3	6	12	13	20	14	20	27	16	11	21	17	11	13	12	14	3	8	4	16	6	13	15	22	15	9	10	16	16	21	15	18	5	13	7	23	6	15	9	18	9	18	15	13	12	7	20	13	8	16	9	12	16	17	13	10	6	5	6	14	9	13	14	23	8	15	13	14	7	16	9	8	12	9	16	6	7	12	11	15	16	7	17	8	11	11	17	6	8	15	24	12	29	15	15	7	10	9	11	4	7	15	8	12	19	8	6	17	17	12	9	14	9	10	7	21	5	13	20	18	12	10	20	8	16	11	22	12	17	11	18	14	8	15	6	12	10	12	11	11	12	11	5	26	23	10	25	15	12	13	28	13	9	8	19	8	8	8	12	12	8	6	14	14	13	16	13	8	10	11	12	21	23	22	30	8	20	15	10	14	14	4	10	11	16	14	6	21	11	11	10	16	7	6	9	10	11	11	8	8	19	9	32	22	8	21	16	5	6	9	9	18	13	11	13	13	12	12	11	12	7	12	8	20	8	3	4	14	5	19	8	16	8	6	11	11	12	20	23	4	23	9	13	24	15	18	4	20	10	14	17	11	15	18	29	10	5	15	18	16	4	11	19	19	7	18	8	7	11	16	13	11	13	15	6	16	8	14	11	15	13	20	11	6	14	17	8	17	13	10	15	4	10	7	10	14	11	18	10	8	18	11	10	14	16	15	17	7	5	10	7	19	9	14	5	11	18	11	13	17	15	25	10	9	15	15	7	10	14	13	11	8	19	18	14	9	8	22	14	7	13	11	15	5	7	6	15	30	19	16	11	18	15	13	7	18	6	19	19	15	14	17	12	12	12	12	12	13	11	4	11	13	12	8	6	14
NC_031970.2	16810013	11	10	12	17	12	3	2	18	15	11	9	7	12	12	5	13	6	12	8	7	16	10	11	12	9	9	13	7	16	17	14	13	16	12	12	8	11	12	11	11	12	11	10	7	17	9	18	12	10	11	8	17	12	8	10	8	8	15	16	9	16	13	20	7	8	11	15	18	10	7	13	8	7	12	21	22	13	18	14	10	6	11	12	7	6	8	10	12	6	10	9	15	12	7	14	27	14	14	9	12	14	8	13	11	14	12	12	10	17	5	15	14	10	24	16	10	10	14	16	11	13	10	11	10	17	10	9	13	10	10	4	14	3	6	12	14	19	14	19	27	16	11	19	17	11	13	12	14	4	8	4	16	7	13	16	21	14	9	10	16	16	20	15	18	5	13	7	23	6	15	9	17	9	18	14	12	11	7	19	13	8	16	8	13	16	17	12	10	7	5	6	12	10	14	15	23	8	15	14	13	7	16	9	8	12	9	16	6	7	11	11	15	16	7	17	8	11	11	17	6	8	15	25	11	30	15	14	7	10	9	11	4	7	16	8	12	20	8	6	17	17	12	9	14	8	10	7	21	5	13	20	18	12	10	21	8	16	11	22	12	17	11	18	14	8	15	6	13	10	12	11	11	12	11	5	25	23	10	25	15	11	10	28	13	9	8	17	8	8	8	11	12	8	6	13	14	13	16	13	8	10	11	12	19	23	22	30	8	20	15	10	14	13	4	10	11	16	14	6	21	11	11	9	16	7	7	10	10	11	12	8	8	19	9	32	21	8	21	15	5	6	9	10	17	13	11	13	13	12	12	11	12	7	12	9	20	8	3	4	14	5	19	8	16	9	6	11	11	11	20	23	4	22	9	13	25	16	18	4	20	10	14	17	11	15	18	29	10	5	15	18	16	4	11	19	19	8	17	9	7	11	16	13	11	14	15	5	16	8	14	11	15	11	20	11	6	13	15	8	17	13	10	15	4	10	7	10	14	11	18	10	8	17	11	10	14	16	15	17	7	6	10	7	19	9	14	5	11	18	11	14	17	15	25	10	9	15	15	8	10	13	13	11	8	19	17	14	9	8	22	14	7	14	12	15	5	7	6	14	29	20	16	11	18	14	13	7	18	6	19	20	15	14	17	12	12	12	11	12	12	11	4	11	13	12	8	7	14
NC_031970.2	16810014	11	11	12	17	12	3	2	18	14	11	9	7	12	12	5	13	6	13	8	7	16	10	11	11	9	9	13	7	16	17	13	13	16	12	12	8	11	13	11	11	12	11	10	7	17	10	18	12	10	11	8	17	12	8	10	8	8	15	16	9	16	13	21	7	8	11	15	18	10	7	13	8	7	13	21	22	13	18	14	10	6	11	10	7	6	8	10	12	6	10	9	15	13	7	13	29	14	14	9	12	14	8	13	11	14	10	12	10	17	5	15	14	10	24	16	10	9	14	16	11	13	10	11	11	17	10	9	15	10	10	4	14	3	6	13	14	19	14	19	27	15	11	19	17	11	13	12	14	3	8	4	16	7	13	16	21	14	9	10	16	17	19	15	18	5	13	7	23	6	16	9	17	9	18	14	12	10	7	19	13	9	16	8	13	16	16	11	10	7	5	6	12	10	14	15	25	7	15	14	13	7	16	9	8	12	9	16	6	7	11	11	15	16	7	17	8	11	11	17	6	8	15	25	11	31	15	14	7	10	9	11	4	7	16	8	12	20	8	6	17	17	12	9	14	8	10	7	21	5	14	20	18	12	10	21	8	17	11	22	12	17	11	18	15	8	15	6	13	9	11	11	11	12	12	5	25	23	10	25	15	12	10	28	13	9	8	17	8	8	8	11	12	8	6	13	14	13	15	13	8	8	10	12	19	23	22	30	8	20	15	10	14	13	4	10	11	16	14	6	21	11	11	9	16	7	7	10	10	11	12	8	8	19	9	32	21	8	21	15	5	6	9	10	17	13	11	13	13	12	12	12	12	7	12	9	20	8	4	4	14	5	19	8	16	9	6	11	11	12	19	24	4	21	9	12	25	16	18	4	20	10	14	17	11	15	18	29	11	5	15	18	16	4	11	19	19	8	17	9	7	11	16	13	11	14	15	5	16	8	14	11	15	11	20	11	7	13	15	8	17	13	11	14	4	10	7	10	14	11	18	10	8	17	11	10	15	16	15	17	7	6	10	7	19	9	14	5	11	18	12	14	17	15	24	11	9	15	15	8	10	13	13	11	8	19	17	14	9	8	21	14	7	13	13	14	5	7	6	14	29	19	16	10	18	14	13	7	18	5	19	20	15	14	17	12	12	12	11	12	12	11	4	11	13	12	9	7	14
NC_031970.2	16810015	11	11	12	17	10	3	2	18	14	12	9	8	12	13	4	13	6	13	8	7	16	10	11	11	9	9	13	7	16	17	13	13	16	13	12	8	11	13	11	11	12	11	10	7	17	10	18	12	9	11	8	17	12	8	10	8	8	15	16	9	16	12	21	7	8	11	15	18	10	7	13	8	7	13	20	23	13	18	14	10	6	11	11	7	6	8	10	12	5	10	9	15	13	7	13	30	14	15	9	12	14	8	13	11	15	10	12	10	17	5	15	15	10	24	16	10	9	14	16	11	13	10	11	11	17	10	9	15	10	10	4	14	3	6	13	14	18	14	19	27	14	11	19	17	11	13	12	14	3	8	4	16	6	13	16	20	14	8	10	16	17	19	15	18	5	13	7	23	6	16	9	17	9	17	14	12	10	7	19	13	9	15	8	13	16	16	11	10	7	6	6	12	10	14	15	25	7	15	14	13	7	16	9	8	12	9	16	6	7	11	11	15	16	7	17	8	10	11	17	6	8	15	25	11	31	15	12	7	10	9	11	4	7	16	8	12	20	7	6	16	16	12	9	14	8	10	7	21	5	14	20	19	12	9	21	8	17	11	22	12	18	10	18	15	8	15	7	13	9	11	12	11	12	12	5	25	23	10	25	14	12	10	29	12	9	8	17	8	8	8	11	12	8	6	12	14	13	15	13	8	8	9	12	19	22	22	30	8	21	14	10	13	13	3	10	11	16	14	6	21	11	11	9	16	7	7	10	10	11	12	8	7	19	8	32	21	8	21	15	4	6	9	10	17	14	11	13	13	12	12	12	12	7	12	9	20	8	4	4	14	5	19	8	16	9	6	11	11	12	19	23	4	21	9	12	26	16	18	4	20	10	14	18	11	15	18	29	11	5	15	19	17	4	11	19	19	8	17	9	7	11	16	13	11	14	15	5	16	9	14	11	15	11	20	11	7	13	16	8	18	13	11	14	4	9	7	10	15	11	17	9	8	17	11	10	14	16	14	18	7	6	10	7	19	9	14	4	11	18	12	14	17	15	24	10	9	15	15	8	10	12	13	11	8	19	17	14	9	8	21	14	7	12	13	14	5	7	6	14	29	18	16	9	18	14	13	8	17	5	19	20	15	14	17	12	12	12	11	12	12	11	4	11	13	12	9	7	13
NC_031970.2	16810016	11	11	12	17	10	3	2	16	14	12	9	8	13	13	4	13	6	13	8	7	16	10	11	11	9	8	15	7	15	17	13	13	16	13	12	8	11	14	11	11	12	11	11	7	18	10	18	10	9	11	8	18	12	8	10	8	8	15	16	9	15	12	21	7	8	12	15	17	10	7	12	8	7	13	20	22	13	18	14	10	6	11	11	7	7	8	10	12	5	9	9	15	13	7	14	30	14	15	9	12	14	8	13	11	14	10	12	10	17	5	15	15	11	24	16	10	9	14	16	11	13	10	11	11	17	11	9	15	10	8	3	14	3	6	13	14	18	14	19	29	14	11	19	17	11	13	12	14	3	8	4	16	6	13	17	20	14	8	10	16	17	19	15	18	5	13	7	23	6	17	10	17	9	18	14	12	9	7	19	13	9	15	8	13	17	16	11	10	8	5	6	12	10	14	15	25	7	15	14	13	7	16	9	8	12	9	16	6	8	11	11	14	16	7	17	8	9	11	16	7	9	15	25	11	30	15	12	7	10	9	11	4	7	16	8	12	20	7	6	15	16	13	10	14	7	10	7	21	5	14	20	19	13	9	21	8	17	11	22	12	18	10	17	16	9	15	7	13	9	11	12	11	12	12	5	25	23	10	25	15	12	10	28	13	8	9	17	8	8	8	11	12	9	6	12	14	13	15	13	7	8	9	12	17	22	22	30	8	21	14	9	13	13	3	10	11	16	14	6	21	11	11	9	15	7	7	10	10	11	12	8	7	19	9	31	20	8	21	15	4	6	9	10	17	14	11	13	13	12	12	12	12	7	12	9	21	8	4	4	14	5	19	8	17	9	6	11	11	11	19	22	5	22	9	12	26	16	16	3	20	10	14	18	11	15	18	28	11	5	15	18	17	4	11	19	19	8	17	9	7	11	16	14	11	14	15	5	16	9	14	11	15	11	20	11	8	13	16	8	18	13	11	14	4	9	7	10	15	11	17	9	6	16	11	10	14	17	14	18	7	6	11	7	19	10	14	4	11	18	12	14	17	15	24	10	9	15	15	8	10	12	13	11	8	19	16	14	9	8	21	14	7	12	12	14	5	7	6	14	28	18	17	9	18	14	13	8	17	5	19	20	15	14	17	12	12	12	11	12	13	11	4	11	13	12	9	7	12
NC_031970.2	16810017	12	11	12	17	10	3	2	16	14	12	9	8	13	12	3	13	6	13	8	7	16	10	11	11	9	8	15	7	15	17	13	13	16	12	12	8	11	14	11	11	12	11	11	7	17	10	18	10	9	12	8	17	12	8	10	8	8	15	16	9	15	12	21	7	8	12	14	16	10	7	12	8	7	13	20	22	13	20	15	10	6	11	11	7	7	8	10	12	5	9	9	14	13	7	14	30	14	15	10	12	14	8	13	11	14	10	12	10	17	5	15	15	11	24	16	10	9	15	16	11	13	10	10	11	17	11	9	15	10	8	3	14	3	6	13	14	18	14	20	28	14	11	19	17	11	13	11	14	3	8	4	17	6	13	17	20	14	8	10	16	16	19	14	16	5	13	7	22	6	17	10	17	8	17	14	12	9	7	22	13	9	15	8	12	17	16	11	10	8	5	6	12	9	14	15	25	7	15	14	13	7	16	9	7	12	9	16	6	8	11	11	14	15	7	17	8	9	11	16	7	9	15	25	11	30	15	12	7	10	9	11	3	7	17	8	12	21	7	6	15	16	12	10	14	7	10	7	21	4	15	19	19	13	9	22	8	17	11	23	12	19	10	17	16	9	15	8	13	9	11	12	11	12	12	5	25	23	10	25	15	12	10	28	13	8	8	17	8	7	8	11	13	9	6	12	13	12	15	12	7	8	9	12	16	21	22	30	8	21	14	9	13	13	3	10	11	16	14	6	21	11	11	9	15	8	7	9	10	11	12	8	7	19	9	31	20	8	20	15	4	6	9	10	17	15	12	13	13	12	12	12	12	7	12	9	20	8	4	4	15	5	19	8	17	9	6	11	11	11	19	22	5	22	10	12	26	16	16	3	20	10	14	18	11	16	18	28	11	5	15	18	17	4	11	18	19	8	17	9	6	11	16	14	11	14	15	5	16	9	15	11	15	11	20	11	9	13	16	8	18	13	11	14	4	9	6	10	15	11	17	9	6	16	11	10	13	17	14	18	7	6	11	7	22	10	14	4	11	18	12	14	17	14	24	10	9	15	15	8	10	12	11	12	8	19	16	14	9	8	21	14	6	12	12	13	5	7	6	14	27	18	17	8	18	14	13	8	17	5	19	19	15	14	17	11	12	12	11	12	13	11	4	11	13	12	9	7	12
NC_031970.2	16810018	12	11	12	18	10	3	3	16	14	12	9	8	13	12	3	13	6	12	8	7	16	10	11	11	10	8	15	7	15	17	13	13	16	12	12	8	11	13	11	11	12	11	11	6	17	9	18	11	9	12	8	16	11	8	10	8	8	16	16	9	15	12	21	7	8	12	14	16	9	7	12	8	7	13	22	22	13	19	15	9	6	11	11	7	7	8	10	12	5	9	10	14	13	7	14	31	14	15	10	13	15	8	13	11	14	10	12	10	17	5	14	15	11	24	16	10	9	14	16	11	13	10	9	11	17	11	9	15	10	8	4	14	3	6	13	14	18	14	20	28	14	11	19	19	12	13	11	14	3	8	4	17	6	14	17	20	14	9	10	16	15	19	14	16	5	13	7	20	6	17	10	17	8	17	13	13	9	7	22	14	9	15	8	12	17	16	11	10	8	5	6	12	9	14	16	25	7	15	14	14	7	16	9	7	12	9	16	6	8	11	11	14	15	7	17	8	9	11	16	7	9	15	25	10	30	15	12	6	10	9	11	3	7	17	8	12	21	8	6	15	15	14	11	14	7	11	8	21	4	15	19	19	12	8	22	8	17	11	23	12	17	11	17	16	9	15	8	13	9	11	12	12	13	12	3	25	24	10	25	15	12	10	29	13	8	8	17	8	7	8	11	13	10	6	12	13	12	15	12	7	8	10	12	17	21	21	30	8	21	14	8	12	13	3	10	11	16	14	6	21	11	12	9	16	8	7	10	10	12	12	8	7	18	9	31	20	9	20	15	4	7	9	10	18	15	12	13	13	12	12	12	12	7	12	9	20	8	4	5	15	6	19	8	17	10	6	11	11	11	20	22	5	21	10	12	26	16	16	3	22	10	14	18	11	16	18	28	11	5	15	18	17	4	11	18	19	8	17	8	6	11	16	16	11	14	14	5	16	10	15	10	15	11	20	11	9	13	16	8	18	13	11	14	4	9	6	10	15	11	17	9	6	16	11	9	14	17	14	18	7	6	11	7	22	11	13	4	11	18	12	14	17	14	23	10	9	15	15	8	10	13	13	12	9	19	16	14	9	8	21	15	6	13	12	12	5	7	6	14	27	18	15	8	18	14	11	8	17	5	20	19	15	14	17	11	12	12	11	11	13	11	4	11	13	12	9	7	12
NC_031970.2	16810019	13	11	13	18	10	3	3	16	14	12	9	8	13	12	3	13	6	12	8	7	16	10	11	11	10	8	15	7	14	17	13	13	16	12	12	8	11	13	12	12	12	11	11	6	17	8	18	11	9	12	8	16	11	7	10	8	8	16	16	7	15	12	20	6	8	12	14	16	9	7	13	8	8	13	22	22	13	19	14	9	6	11	11	7	6	8	10	12	5	9	10	14	13	7	14	31	14	15	10	13	15	8	13	11	13	10	12	10	17	5	14	15	11	24	17	10	9	14	16	11	13	10	9	11	17	11	9	15	10	8	4	15	3	7	13	14	18	14	20	26	14	11	19	18	12	13	11	14	3	8	4	17	6	14	17	18	14	9	10	17	15	19	14	16	5	13	7	20	6	17	10	17	8	17	13	13	9	7	22	14	9	15	8	12	17	16	10	10	8	5	6	11	9	14	16	25	6	15	14	14	7	16	9	7	11	9	16	6	8	11	11	14	14	7	17	8	9	11	15	7	9	15	25	9	30	15	11	6	10	10	11	3	7	17	8	12	21	8	6	15	15	14	11	14	7	11	8	20	4	15	19	18	12	8	22	8	17	12	24	12	18	11	17	17	9	15	8	13	9	12	12	12	13	12	3	25	24	10	25	15	12	10	29	13	8	7	17	7	7	8	11	14	10	7	12	13	11	15	12	7	8	10	12	17	21	21	30	8	21	14	8	12	13	3	10	11	16	14	6	21	11	12	8	16	8	7	10	10	12	12	8	7	18	8	30	20	9	20	15	4	7	9	9	18	15	12	13	13	13	12	12	12	7	12	9	20	8	4	5	15	6	19	8	17	10	5	11	11	11	19	22	5	21	10	12	26	16	16	3	22	9	14	17	11	16	18	28	11	5	15	18	17	4	11	18	18	8	17	8	6	11	16	15	11	14	14	5	16	10	15	10	14	11	20	11	9	13	16	8	18	13	11	14	4	9	6	10	15	11	17	9	6	16	11	8	14	16	14	18	7	6	11	7	22	11	13	4	11	18	12	13	17	14	23	10	9	15	15	8	10	13	13	12	9	19	16	13	9	8	21	16	6	13	12	12	5	7	6	14	27	18	15	8	18	14	11	8	16	5	20	20	15	14	17	12	12	12	11	11	13	11	4	11	13	12	9	6	12
NC_031970.2	16810020	13	11	13	18	10	3	3	16	15	12	9	8	13	12	3	13	7	12	8	7	16	10	11	11	10	8	15	7	14	17	13	12	16	12	12	8	11	13	12	12	12	11	11	6	17	8	18	11	9	12	8	16	11	7	10	8	9	15	16	7	15	13	20	6	8	12	14	16	9	7	13	8	8	14	21	22	14	19	14	10	6	11	11	7	6	8	10	12	5	9	10	14	13	7	14	30	15	15	10	13	15	8	13	11	13	10	12	11	17	5	15	15	11	24	17	10	9	15	16	11	14	10	9	11	16	11	9	15	10	8	4	15	3	7	13	14	18	14	20	25	15	12	19	18	12	13	11	14	3	9	4	17	6	14	17	17	14	9	10	17	16	19	14	16	5	13	7	20	6	17	10	17	8	17	13	13	9	7	22	15	8	14	8	12	17	16	10	10	8	5	6	11	9	14	16	25	6	16	14	15	7	16	9	7	11	9	16	6	8	11	11	14	14	7	18	9	9	11	15	7	9	15	25	9	30	15	11	6	10	10	11	3	7	17	8	12	21	8	6	15	15	14	11	14	7	11	8	20	4	15	19	18	12	8	22	8	16	12	24	12	18	11	17	18	9	15	7	13	9	12	12	12	12	12	3	24	24	10	25	15	12	10	29	13	8	7	17	7	7	8	11	14	10	7	12	12	11	15	12	7	7	10	12	17	21	22	30	8	21	14	8	13	13	3	10	11	16	14	6	21	11	12	8	16	8	7	10	10	12	12	8	7	17	8	30	20	9	20	15	4	7	9	9	18	15	11	13	13	13	12	12	12	8	12	9	20	8	4	5	16	6	19	8	17	10	4	11	11	11	19	22	5	21	9	12	26	16	15	3	21	9	13	17	11	16	18	28	11	5	15	18	17	5	11	18	18	8	16	8	6	11	14	15	11	14	14	5	16	10	15	10	14	11	20	11	9	13	16	8	18	13	11	14	4	9	6	10	15	11	17	9	6	16	11	8	14	16	14	18	7	6	11	7	22	11	13	4	11	18	12	13	17	14	24	10	9	15	14	8	10	13	13	12	9	19	16	13	9	8	21	17	6	15	12	12	5	7	6	14	26	18	15	8	18	14	10	8	16	5	20	20	15	14	16	12	12	12	11	11	13	11	4	11	13	13	9	6	12
NC_031970.2	16810021	13	11	13	18	10	3	3	12	15	12	9	8	13	12	3	13	7	12	8	7	16	10	11	11	10	8	15	7	14	17	12	12	16	12	12	9	11	13	12	15	11	11	11	6	17	8	18	12	9	12	8	16	11	7	10	8	9	15	15	7	15	12	20	6	7	12	13	15	8	7	13	8	8	14	21	23	14	20	15	10	6	12	11	7	6	8	10	12	5	10	11	14	12	7	13	29	14	15	10	13	15	8	12	11	13	10	12	11	16	5	15	15	11	23	17	10	9	15	16	11	15	10	8	11	16	11	9	15	10	8	4	15	3	7	13	14	19	14	20	25	15	12	20	18	13	13	11	14	3	9	4	17	6	14	18	17	15	9	10	17	16	19	14	16	5	13	7	20	6	17	10	17	8	17	13	13	9	8	21	15	8	14	8	12	17	16	10	11	8	5	7	11	9	14	16	24	6	16	14	15	7	16	9	7	11	9	16	6	8	11	10	14	14	7	17	9	9	12	15	7	9	15	26	9	31	15	11	6	10	10	11	3	7	16	8	12	21	8	5	15	15	15	11	15	7	11	8	19	4	14	18	18	12	8	22	8	16	12	24	12	18	11	17	18	9	15	7	13	9	11	12	12	12	12	3	24	24	10	25	15	12	10	29	13	8	7	17	7	7	8	11	14	10	7	12	12	11	14	12	7	7	10	12	17	22	22	30	8	21	14	8	13	13	3	10	11	15	14	6	21	11	12	8	16	8	7	11	10	11	12	8	7	17	8	30	20	9	21	15	4	7	9	9	18	15	12	13	13	13	11	12	12	9	12	9	20	8	4	5	16	7	19	8	17	10	4	10	11	11	18	22	5	21	9	12	26	16	15	3	21	10	13	17	11	17	18	28	11	6	15	18	17	5	10	18	18	8	16	8	6	11	16	15	11	14	14	5	16	10	15	10	14	11	20	11	9	13	17	9	18	13	11	14	4	9	6	10	14	11	17	9	6	16	11	8	14	16	14	18	7	6	11	7	22	11	13	4	11	18	12	13	17	14	24	10	9	15	12	8	10	13	13	12	9	19	17	13	9	9	20	17	6	15	12	12	5	7	6	14	26	18	15	8	18	14	8	8	16	5	20	20	15	15	16	12	12	12	11	11	13	11	4	11	13	13	9	6	11
NC_031970.2	16810022	13	11	13	18	10	3	3	12	16	13	9	8	13	12	3	12	5	12	8	7	16	10	12	11	10	8	15	7	14	17	12	12	16	12	12	9	11	13	12	15	11	11	12	6	17	8	18	12	9	11	8	16	11	8	10	8	9	15	15	7	15	11	19	6	7	12	13	17	8	7	14	8	8	14	21	22	14	20	15	10	6	12	11	7	6	8	10	11	5	10	11	14	12	7	13	29	14	15	10	13	15	8	12	11	13	11	12	11	16	5	15	14	11	23	17	11	9	15	16	11	15	10	8	11	16	11	9	15	10	8	4	15	3	7	13	14	17	14	19	25	15	12	20	19	13	15	11	14	3	9	4	18	6	14	19	17	15	9	10	17	15	21	14	16	5	13	7	20	6	17	10	16	8	18	14	13	9	8	21	15	8	14	8	12	17	16	10	11	8	5	7	11	9	14	16	24	6	15	14	15	7	16	9	7	11	9	15	6	8	11	10	14	14	7	18	9	9	12	14	7	9	15	26	9	31	16	11	6	9	10	11	3	8	17	8	12	21	8	5	15	14	15	11	15	7	11	8	19	4	14	18	18	12	8	22	8	16	12	25	12	18	11	17	18	9	15	7	13	9	13	12	12	12	12	3	24	24	10	25	15	12	10	29	12	8	7	17	6	7	8	12	14	10	6	12	12	11	13	12	7	7	9	12	18	23	21	30	8	22	14	8	13	13	3	10	11	15	14	6	22	11	12	8	16	8	7	11	10	12	12	8	7	15	8	31	20	9	21	15	4	7	9	9	18	15	12	14	13	13	11	12	12	9	12	10	20	7	4	5	17	7	19	8	16	10	4	10	11	11	18	24	5	22	9	12	26	16	15	4	21	10	13	18	11	17	18	28	11	6	15	18	17	5	10	18	18	8	16	8	6	11	16	15	10	14	14	5	16	10	15	10	14	11	21	11	9	14	17	9	18	13	11	13	4	9	6	9	13	11	17	8	6	16	11	8	13	16	14	18	7	6	11	7	22	11	13	4	11	18	12	13	17	13	24	10	8	15	12	8	10	13	14	13	9	19	17	13	9	8	20	17	6	15	12	12	5	7	6	14	26	18	15	8	18	14	8	8	16	5	20	20	16	15	16	12	12	12	11	11	13	11	4	11	13	13	8	6	11
NC_031970.2	16810023	13	11	13	18	11	3	3	12	16	13	9	8	13	11	4	12	5	12	8	7	16	10	12	11	10	8	15	7	14	17	13	12	16	11	11	9	11	13	12	15	11	11	12	8	17	8	18	13	9	11	8	16	11	9	10	8	9	15	15	7	15	10	19	6	7	11	13	17	8	7	14	8	8	14	21	22	14	20	15	11	6	12	11	7	6	8	10	11	5	9	11	14	12	8	13	29	14	14	10	13	15	10	12	12	13	11	12	11	16	5	15	14	11	23	17	11	9	15	16	11	16	9	8	11	16	11	9	15	10	8	4	15	2	7	13	14	17	14	19	25	15	12	20	19	13	15	11	14	3	9	4	18	6	13	19	18	15	9	9	17	15	22	14	16	6	13	7	20	6	17	10	15	8	18	14	13	9	8	21	14	8	14	8	12	17	16	10	11	8	5	7	11	9	14	17	25	6	15	14	15	8	16	9	7	11	9	15	6	8	11	10	14	14	7	18	9	9	12	14	7	9	15	26	9	31	16	11	7	9	10	11	3	8	17	8	12	21	8	5	15	16	15	11	15	7	11	8	19	4	13	19	18	12	8	22	8	16	12	25	13	19	11	16	17	9	15	7	13	9	13	12	12	12	12	3	25	24	10	25	15	12	11	29	12	8	7	17	6	7	8	12	14	10	6	12	13	11	13	12	7	7	9	12	18	23	21	31	8	22	14	7	13	13	3	10	11	15	14	7	22	11	12	8	16	8	7	11	10	12	12	8	7	15	8	31	19	9	22	15	4	8	9	10	18	15	12	14	13	13	11	12	12	9	13	10	20	7	4	5	17	7	19	8	15	10	4	10	11	11	18	23	5	22	9	12	26	16	16	4	21	10	13	18	11	17	18	29	11	6	15	18	16	5	10	18	18	8	16	8	6	10	16	15	10	14	14	5	16	10	15	10	14	11	21	11	9	14	17	9	18	13	11	14	4	9	6	9	12	11	17	8	6	19	11	8	13	16	14	19	7	6	11	7	22	11	13	4	11	18	12	13	17	13	24	9	8	15	12	8	10	13	14	14	9	19	17	13	9	8	20	17	7	15	12	12	5	7	6	14	26	18	15	8	18	14	8	8	16	5	20	20	16	16	16	12	12	12	11	12	13	11	4	12	13	13	8	6	11
NC_031970.2	16810024	13	11	13	18	11	3	3	11	16	13	9	8	13	11	4	12	5	12	7	7	16	10	12	11	10	8	15	7	14	17	13	12	16	11	11	9	11	13	12	15	11	12	11	8	17	8	18	13	9	11	8	17	11	9	10	8	9	15	15	7	15	9	19	6	7	10	13	18	8	7	14	8	8	14	21	21	15	20	15	11	6	12	11	7	6	8	10	11	5	11	11	14	12	8	13	29	14	14	10	13	15	10	12	12	13	11	12	11	16	5	15	14	11	23	17	12	10	15	16	11	17	9	8	11	16	11	9	15	10	8	4	15	2	7	13	14	17	14	19	25	15	12	21	19	13	15	11	14	4	9	4	18	6	12	18	18	15	9	9	17	14	23	15	16	6	13	7	20	6	17	11	15	8	18	14	13	10	8	21	14	8	14	8	12	17	16	10	11	8	5	7	11	9	14	16	25	6	15	14	15	8	16	9	7	11	9	14	5	8	11	10	14	14	7	19	9	9	12	14	7	9	15	26	9	31	16	11	7	10	10	11	3	8	18	9	12	22	9	5	15	15	15	11	14	7	11	8	19	4	13	19	17	12	8	23	7	17	12	25	13	19	11	16	17	9	16	7	13	9	13	12	12	12	12	3	25	25	10	24	15	12	11	28	12	8	7	17	6	7	8	13	14	10	6	12	13	11	13	12	7	7	10	12	18	23	22	32	8	22	13	7	13	13	3	10	10	14	14	7	22	11	12	8	16	8	7	11	10	12	12	8	7	15	9	31	19	9	22	15	4	8	9	10	18	15	12	14	13	12	11	12	12	9	13	9	19	7	4	5	17	6	19	8	14	10	4	10	11	11	19	23	5	22	8	12	25	16	16	4	21	10	13	18	11	17	18	30	11	6	16	18	18	5	9	17	18	7	16	8	6	10	15	15	10	13	14	5	16	10	15	10	14	11	21	11	9	14	17	9	17	13	12	14	4	9	6	9	12	11	18	8	6	19	12	8	13	16	14	19	6	6	11	7	22	10	13	4	11	17	12	13	17	13	23	8	8	15	11	8	10	13	14	15	9	19	17	13	9	9	20	17	7	15	12	12	6	7	6	13	26	18	14	8	17	14	8	8	16	5	20	20	15	15	16	12	12	13	11	12	13	11	4	12	13	13	8	6	11
NC_031970.2	16810025	13	11	13	18	11	3	3	11	16	13	9	8	13	11	4	13	5	12	7	8	16	10	12	11	10	8	15	7	14	17	13	12	16	11	11	9	11	13	12	15	11	12	11	8	17	8	17	13	9	11	8	17	10	9	10	8	9	14	15	7	15	9	19	6	7	10	13	19	8	7	14	8	8	14	21	21	15	21	15	11	6	12	11	7	6	8	10	11	5	11	11	14	12	8	13	29	14	14	10	13	15	10	12	12	13	11	12	10	17	5	15	14	11	23	17	12	10	17	16	11	17	9	8	11	16	11	9	14	10	8	4	15	2	7	13	14	17	14	19	25	15	12	21	19	13	12	11	14	4	9	4	18	6	12	18	18	15	9	9	17	14	23	15	17	6	13	7	19	6	17	11	15	9	18	14	13	10	8	21	15	8	16	8	12	17	16	10	11	8	6	7	11	10	14	15	25	6	15	14	15	8	16	9	6	12	9	14	5	8	11	10	14	14	7	20	10	9	12	14	7	9	15	26	9	31	16	11	7	10	10	11	3	8	18	9	12	22	9	5	14	15	15	11	14	7	11	8	19	4	13	18	16	12	8	24	7	17	12	25	13	19	11	16	17	9	14	7	13	9	13	13	12	12	11	3	25	25	10	24	15	13	11	28	12	8	7	17	6	7	8	13	14	10	6	12	13	11	14	12	7	7	10	12	18	24	22	32	8	21	13	7	12	13	3	10	10	13	14	7	22	11	12	8	16	9	7	11	10	12	12	8	7	15	9	32	20	9	22	15	4	8	9	10	18	15	12	14	13	12	11	12	12	9	13	9	19	7	4	5	15	6	19	8	14	10	4	10	11	11	19	23	6	22	8	12	25	15	16	5	21	10	14	18	12	17	18	30	11	6	16	18	18	5	8	16	18	7	16	8	6	10	15	15	10	13	16	4	16	10	14	9	13	11	21	11	9	15	18	9	18	13	12	14	4	9	6	9	11	11	18	8	6	20	12	8	13	16	14	19	6	6	10	7	23	10	13	4	11	17	12	13	17	13	23	8	9	15	11	8	10	14	14	15	10	18	17	13	9	9	20	17	7	15	12	13	6	6	7	13	26	18	15	8	17	14	9	8	16	5	20	20	15	15	16	12	12	13	11	11	13	11	4	12	13	14	8	6	11
NC_031970.2	16810026	13	11	13	18	11	3	3	12	17	13	9	8	13	11	4	13	5	12	7	8	16	10	12	11	10	8	15	7	14	17	13	12	16	11	10	9	11	13	11	15	11	12	11	8	17	8	18	13	9	11	8	17	10	9	10	8	9	15	15	7	15	10	19	6	7	9	13	19	7	7	14	8	8	14	21	21	16	21	15	11	6	12	11	7	6	8	10	11	5	11	11	14	12	8	12	28	14	15	10	13	15	10	12	12	13	11	12	11	17	5	15	14	11	23	17	12	10	17	16	11	17	9	8	11	16	11	9	15	11	8	5	14	2	7	13	14	17	14	19	25	15	12	22	19	13	12	11	14	4	9	4	17	5	12	19	18	15	9	9	16	15	23	15	17	6	12	7	19	6	17	11	15	9	17	14	13	10	8	21	15	8	16	8	12	17	16	10	11	8	6	7	11	10	14	15	25	6	15	12	15	8	16	9	6	12	9	14	6	8	10	10	14	13	7	20	10	9	12	14	7	9	15	26	9	31	16	11	8	10	10	11	3	8	18	9	12	23	9	5	14	15	15	11	14	7	11	9	19	4	13	18	16	12	9	24	8	17	13	25	13	19	11	16	17	9	14	7	13	9	13	13	12	12	11	3	25	25	10	23	15	13	11	29	12	8	7	17	5	7	8	12	14	11	6	12	13	11	14	12	7	8	10	12	19	24	22	32	8	20	13	7	12	13	3	10	10	13	14	7	22	11	12	8	16	9	7	11	10	12	12	8	7	15	8	32	20	9	22	15	4	8	9	10	18	15	12	14	14	12	11	12	11	9	13	11	19	7	4	5	15	6	19	8	14	10	4	10	11	11	19	23	6	21	8	12	24	15	16	5	21	11	14	18	12	17	18	30	10	6	16	18	18	5	8	16	18	7	16	8	6	11	15	15	10	13	16	4	16	10	14	8	12	11	23	11	9	15	18	9	18	13	12	14	4	9	6	9	11	11	18	8	6	20	12	8	13	16	14	18	6	6	10	7	23	11	13	4	11	17	12	14	17	13	23	8	9	13	11	8	10	14	14	15	10	18	17	13	9	9	21	17	7	16	12	13	6	6	8	13	26	18	15	8	18	14	9	8	15	5	20	20	14	15	16	12	12	13	10	11	13	11	4	12	13	14	8	6	11
NC_031970.2	16810027	13	11	14	18	11	3	3	12	17	13	9	8	13	11	4	14	5	12	7	8	16	10	12	11	10	8	15	7	14	17	13	13	16	11	10	9	11	13	11	16	11	12	11	8	18	8	17	13	9	10	7	16	10	9	10	8	9	15	15	7	14	10	18	6	7	10	13	19	7	7	14	8	8	14	21	21	16	21	15	11	7	12	11	7	6	8	10	12	5	11	11	14	12	8	12	28	14	15	10	13	15	10	12	12	12	11	12	11	17	5	15	14	10	22	17	12	10	17	16	11	17	9	8	11	16	11	9	14	11	8	5	14	2	7	13	14	17	15	19	25	15	12	22	20	13	12	11	14	4	9	4	16	6	11	18	18	14	8	9	16	15	24	15	17	6	12	7	20	6	16	11	15	8	17	14	13	10	8	21	15	7	17	8	12	17	16	10	11	8	6	7	11	9	14	15	25	6	15	12	15	8	15	9	6	12	9	14	6	8	10	10	14	13	7	20	10	9	12	14	7	9	15	26	9	31	16	11	8	10	10	11	3	8	18	9	11	23	9	5	13	15	15	11	14	7	11	9	19	4	13	18	16	12	9	23	6	17	13	24	14	19	11	16	17	10	13	7	13	9	13	13	13	12	11	3	25	25	10	23	15	13	11	29	12	8	7	17	6	7	8	12	14	10	6	12	13	11	14	12	7	8	10	13	17	25	22	32	8	20	13	7	12	12	3	10	10	13	14	7	22	11	12	8	16	9	7	11	10	12	12	8	7	15	8	32	20	9	22	15	4	8	9	10	18	15	11	14	14	12	11	12	11	9	13	11	17	7	4	5	14	6	18	8	14	10	4	9	11	11	19	21	6	21	8	11	24	15	16	5	20	11	14	17	12	16	18	29	10	6	16	17	18	5	8	16	18	7	16	8	6	11	15	15	10	13	16	4	16	10	14	8	12	11	23	11	9	15	18	9	18	12	12	14	4	8	6	8	11	11	19	8	6	20	12	9	13	16	14	18	6	6	10	7	22	12	13	4	11	17	12	14	17	13	24	8	9	13	11	8	10	14	14	15	10	17	17	13	9	9	21	17	7	16	12	13	6	6	8	13	26	17	15	8	17	14	9	8	15	5	19	20	14	15	16	12	12	13	10	12	13	11	4	12	13	14	8	6	11
NC_031970.2	16810028	13	11	13	18	11	3	3	12	17	12	9	8	13	11	4	14	5	12	7	8	16	10	12	12	10	8	15	7	14	17	13	14	16	12	10	9	11	14	11	16	11	12	11	8	18	8	18	13	9	10	8	15	10	9	10	9	8	14	15	7	14	10	18	6	6	10	12	18	7	7	14	7	8	15	21	21	16	21	15	11	7	11	11	7	6	8	10	12	5	11	11	14	12	8	12	28	14	15	10	13	15	10	12	13	12	11	12	11	17	5	15	14	10	21	17	11	10	17	16	11	17	8	8	11	16	11	9	14	12	8	5	14	3	7	13	14	17	15	18	25	15	12	23	20	13	12	11	14	4	9	4	15	7	11	18	17	14	8	8	16	15	23	15	17	6	12	8	20	6	16	11	15	8	18	14	13	10	8	21	15	6	17	8	11	17	16	9	11	8	6	8	11	9	14	15	24	5	16	12	15	7	15	9	6	12	9	14	6	8	10	10	15	12	7	20	10	9	11	14	7	9	15	26	10	31	16	11	8	10	9	11	3	8	17	9	11	23	8	5	14	15	15	11	14	7	11	8	18	4	13	18	16	12	10	22	6	17	13	24	14	19	11	16	17	10	12	7	13	9	13	13	13	12	12	3	27	25	10	23	15	13	11	29	12	8	7	17	6	7	8	12	13	10	6	12	13	11	13	11	8	8	10	13	17	25	22	31	8	19	13	7	12	11	3	10	10	12	14	7	22	11	12	5	16	9	7	10	10	12	12	8	7	15	8	33	20	9	22	15	4	8	9	10	18	15	11	14	14	13	11	11	10	9	13	11	17	7	4	5	14	7	18	7	15	10	5	8	11	11	19	21	5	21	8	11	23	13	15	5	19	11	14	17	12	16	18	30	10	6	16	16	18	4	8	15	19	7	16	8	6	11	15	14	9	11	16	4	16	10	13	8	12	11	25	11	9	14	19	9	18	11	12	14	4	8	6	10	11	10	19	8	6	20	12	8	13	16	14	18	6	6	10	8	22	12	13	4	11	17	12	14	17	12	24	9	9	13	11	8	9	14	14	14	10	17	18	13	9	9	21	18	7	16	13	13	6	6	8	12	26	17	15	8	17	14	8	8	15	5	19	20	13	15	15	12	12	13	10	12	13	11	5	12	14	14	8	6	11
NC_031970.2	16810029	13	11	13	18	10	3	3	12	16	11	9	8	13	11	4	12	5	12	7	8	15	10	13	12	9	8	15	7	14	17	13	14	16	12	10	9	11	13	11	16	11	12	12	7	19	8	18	13	8	10	8	15	10	9	10	9	8	14	15	7	14	10	18	6	5	9	12	17	7	7	14	7	8	15	20	21	14	19	15	11	7	11	11	6	7	8	10	12	6	11	11	14	12	8	13	28	15	15	10	14	15	10	12	13	12	11	12	11	17	6	14	16	10	21	18	11	10	17	16	11	17	8	8	10	16	11	8	14	12	8	5	13	3	6	13	14	16	15	18	23	15	12	23	20	13	12	11	14	4	9	4	15	7	11	19	17	14	8	8	15	16	23	15	18	6	12	7	20	6	16	11	15	8	18	13	13	10	8	21	15	6	17	7	10	17	16	9	11	8	6	8	10	9	14	15	24	4	16	12	15	6	15	9	6	12	9	13	6	8	10	10	14	12	7	20	10	9	11	14	7	9	15	26	10	31	16	11	8	10	9	12	2	8	16	9	12	23	8	5	14	14	15	11	14	8	11	8	19	4	13	19	16	12	10	22	6	17	13	23	14	18	11	16	17	10	12	7	13	9	13	13	13	12	12	4	25	24	11	23	14	13	11	28	12	8	7	17	7	8	8	12	13	10	7	12	14	11	12	11	8	8	10	13	16	25	23	31	8	19	13	7	12	11	3	10	8	12	14	7	22	11	12	5	16	9	7	10	11	11	12	8	7	15	8	33	19	9	22	15	3	8	10	11	18	15	11	14	14	13	11	10	10	9	13	11	17	6	4	4	13	7	18	7	14	10	5	8	11	11	19	21	5	21	8	11	24	12	15	5	19	11	14	17	11	16	16	31	9	6	17	17	19	4	8	15	19	7	16	8	6	11	15	14	9	11	14	4	15	10	13	8	12	11	25	11	9	14	19	9	17	11	12	13	4	8	5	9	12	9	17	8	4	21	12	8	13	16	14	18	6	6	10	8	21	12	13	4	11	18	12	14	17	12	24	9	9	13	11	7	8	13	14	14	10	16	17	12	9	9	21	17	7	16	13	13	6	6	8	12	26	17	15	8	17	14	8	8	15	5	19	20	13	15	15	13	12	13	10	12	13	11	4	12	14	14	8	6	11
NC_031970.2	16810030	13	11	13	17	10	3	3	12	16	11	8	8	13	11	3	12	5	12	7	8	16	10	13	12	8	8	15	6	14	16	13	13	16	13	10	9	11	13	11	17	11	13	12	7	18	8	17	13	8	10	8	14	9	9	10	8	8	14	15	7	14	10	18	6	7	9	12	17	7	7	14	7	8	16	19	21	14	19	15	11	7	11	11	7	8	8	10	12	6	11	11	13	12	8	13	28	15	15	10	14	15	10	12	13	12	11	12	11	18	6	14	17	11	21	18	11	10	17	16	11	17	8	8	10	16	11	8	14	12	8	5	13	3	6	13	14	15	15	18	23	15	12	22	20	13	12	11	14	4	9	4	14	7	11	19	17	14	8	8	15	15	23	15	17	6	12	7	20	6	16	11	15	8	18	13	13	10	8	21	15	7	17	8	10	17	15	9	11	8	6	8	10	9	14	15	24	4	16	12	15	6	15	9	6	12	9	13	6	8	10	10	14	12	8	20	10	9	11	14	7	9	15	26	10	30	15	11	8	10	9	13	3	8	16	9	12	23	8	6	14	14	15	11	14	8	12	8	19	4	12	18	16	12	11	22	6	17	13	23	14	18	11	16	17	9	12	7	13	9	13	16	13	12	11	4	25	24	11	23	14	13	10	28	12	8	7	17	7	8	8	12	13	10	7	12	13	11	12	11	8	7	10	13	16	25	23	32	8	18	13	7	12	10	3	10	7	12	14	7	22	11	12	5	17	9	6	10	11	11	12	8	7	15	8	34	19	9	22	15	3	7	10	11	18	15	11	14	14	13	11	10	10	10	13	11	17	6	4	4	13	7	18	7	14	10	5	8	11	11	19	20	5	21	8	11	24	12	15	5	20	11	14	17	11	16	15	31	9	6	17	17	19	4	8	15	18	7	16	8	6	10	15	14	9	10	16	4	15	10	13	8	12	11	25	11	9	14	19	9	17	11	12	13	4	9	5	9	12	9	17	8	4	21	12	8	13	16	14	18	6	6	10	8	21	12	12	4	11	18	12	14	17	12	24	9	9	13	11	7	8	13	14	14	10	17	17	12	9	9	22	18	7	16	13	13	6	6	8	13	26	17	15	8	16	14	8	8	15	5	19	20	12	15	16	13	12	13	10	12	13	11	4	12	14	14	8	6	11
NC_031970.2	16810031	14	11	13	17	11	3	3	12	15	12	8	7	12	11	4	12	4	12	7	8	16	10	13	12	8	8	15	7	14	16	14	13	16	13	10	9	10	13	11	17	11	13	12	7	18	7	17	13	8	9	8	13	9	9	10	8	8	14	15	8	14	10	18	6	7	9	12	16	7	7	14	7	8	16	20	20	14	19	15	11	7	11	11	7	8	8	10	12	6	11	11	12	12	8	13	28	15	15	11	14	15	9	12	14	12	11	13	11	18	6	14	17	11	22	18	11	10	18	16	11	16	8	8	10	16	12	8	14	12	8	5	13	3	6	13	14	15	15	18	23	15	12	22	20	13	12	12	14	4	9	4	14	7	11	19	16	14	8	8	15	15	23	15	17	6	12	7	20	6	16	11	15	8	18	13	14	10	8	21	15	7	17	8	10	17	15	9	11	8	6	8	10	9	14	15	24	4	17	12	15	6	15	9	6	12	9	12	6	8	10	10	13	12	8	20	10	9	11	14	7	9	15	26	10	31	15	11	8	10	9	13	3	8	15	9	12	23	8	6	14	14	15	11	14	8	12	8	19	4	12	18	16	12	11	22	6	17	13	23	14	18	11	16	17	9	12	7	13	9	13	16	13	12	11	4	25	24	11	23	13	13	10	28	12	8	7	17	7	8	8	12	13	10	7	12	13	11	12	11	8	7	10	13	16	25	23	32	8	18	13	7	12	10	3	10	7	12	14	7	22	11	12	5	17	9	6	10	11	11	12	8	7	15	8	34	19	8	22	15	3	7	10	11	18	15	11	14	13	13	11	11	10	10	13	11	18	6	4	4	13	7	18	7	14	10	5	8	11	11	18	19	5	21	8	11	24	12	15	5	19	11	14	17	11	16	15	31	9	6	18	17	19	4	8	15	18	7	16	8	6	10	15	14	9	10	16	4	15	10	13	8	12	11	25	10	10	14	19	9	17	11	12	13	4	8	5	8	12	10	17	8	5	21	12	8	14	16	14	19	5	6	10	8	21	12	12	4	11	18	12	14	17	12	24	9	9	13	11	7	8	13	14	14	10	17	17	12	8	9	22	18	7	16	13	13	6	6	8	13	27	17	15	8	16	12	8	8	15	5	19	20	12	14	16	13	12	13	10	12	13	11	4	11	14	14	8	6	11
NC_031970.2	16810032	14	11	13	18	11	3	3	12	15	12	8	7	12	11	4	12	4	12	7	8	16	10	13	12	8	8	15	7	14	15	14	13	16	11	10	9	10	13	11	17	11	13	12	7	18	7	17	13	8	9	8	13	9	9	12	8	8	14	15	8	14	10	18	6	6	9	12	16	7	7	14	7	8	16	21	18	15	19	16	10	7	12	11	7	8	8	10	11	6	11	11	12	12	8	14	29	15	15	11	15	14	9	12	14	12	10	12	11	18	6	14	17	9	22	18	11	10	18	15	11	16	8	8	11	16	12	8	14	12	8	5	14	3	6	13	15	15	15	18	23	15	12	23	20	12	13	12	14	4	9	4	14	7	10	19	16	14	8	8	15	15	23	15	16	6	12	7	20	6	16	12	15	7	18	12	14	10	7	21	15	7	17	8	10	17	15	9	12	8	6	8	10	9	14	15	24	4	17	12	15	6	15	10	6	13	9	12	5	9	10	10	13	12	8	20	10	9	11	14	6	9	15	26	10	31	15	11	8	11	9	13	3	8	15	9	12	23	8	6	14	14	15	11	14	8	12	8	19	4	12	18	16	12	12	22	6	17	13	23	13	18	11	16	17	9	12	7	13	9	13	16	12	12	11	4	25	24	11	23	13	13	10	27	12	8	7	17	7	8	8	11	12	11	7	12	13	13	12	11	8	7	10	12	16	25	23	31	7	18	13	7	12	10	3	10	7	12	14	7	23	11	12	5	17	9	7	11	11	10	12	8	7	15	8	34	19	8	22	16	3	6	9	10	18	14	11	13	13	13	11	11	10	10	13	11	17	6	4	4	13	7	18	8	14	10	5	8	11	11	18	19	5	21	9	11	24	12	15	5	19	11	14	17	11	16	15	31	9	6	18	16	19	4	8	15	17	7	16	7	7	10	15	14	9	10	16	4	15	10	13	8	12	11	25	10	10	14	19	9	17	11	12	13	4	9	5	8	12	10	17	8	5	21	12	8	14	16	14	19	5	6	10	8	19	12	12	4	11	18	12	14	17	12	24	9	9	14	11	7	7	13	13	15	10	17	17	12	8	9	22	18	7	16	14	13	6	6	8	13	27	17	14	8	15	11	8	8	15	5	19	20	10	14	16	13	12	13	10	12	13	11	5	11	13	14	8	6	11
NC_031970.2	16810033	14	11	13	18	13	3	3	12	15	12	8	7	12	11	4	12	5	12	7	8	15	9	13	13	8	8	15	7	14	15	14	13	16	11	9	9	10	14	11	17	11	13	12	7	18	7	18	13	9	9	7	13	9	8	12	8	10	14	15	8	14	10	18	6	7	8	13	16	7	7	15	8	8	17	21	18	16	19	16	10	7	12	10	7	8	7	10	11	6	11	11	12	12	8	14	29	16	15	11	15	14	9	12	14	12	10	12	11	18	6	14	17	9	21	18	9	10	18	16	11	16	8	8	11	16	12	8	14	12	7	5	13	4	6	14	15	15	15	18	23	15	12	23	20	12	13	12	14	4	9	4	14	7	10	20	16	14	8	8	15	15	21	16	16	6	12	7	20	6	16	12	16	7	18	12	15	10	6	21	15	7	17	8	10	17	15	9	12	8	6	8	10	10	14	14	24	4	17	11	15	5	15	11	6	13	9	12	5	9	10	10	14	12	8	20	10	9	11	14	6	9	15	26	10	31	16	11	8	11	9	13	3	8	15	9	12	22	8	6	14	14	15	11	14	8	12	8	18	4	12	19	16	12	12	22	6	17	13	22	13	18	12	16	17	11	12	7	13	9	13	16	12	12	11	4	25	24	11	23	13	13	10	27	12	8	7	17	7	7	9	11	13	11	7	12	14	13	12	10	8	7	11	12	17	24	23	31	7	18	13	7	12	10	3	10	7	12	14	7	23	11	12	5	17	9	7	12	11	10	12	8	7	15	8	36	19	8	22	16	3	6	9	10	18	14	12	14	11	13	11	11	10	11	13	11	17	6	4	4	13	7	19	8	14	10	5	8	11	11	18	20	5	21	9	11	23	12	15	5	19	11	14	17	11	16	15	31	9	7	18	17	19	5	8	15	17	7	16	7	7	10	15	14	9	10	16	4	15	11	13	8	12	11	25	9	10	14	19	9	18	11	11	13	4	9	5	8	12	11	18	8	5	20	12	8	14	16	14	19	5	6	10	8	20	12	13	4	11	18	12	12	17	13	24	9	9	14	11	7	7	13	12	15	10	18	17	11	8	9	23	18	7	16	14	14	6	6	8	13	27	17	14	8	15	11	8	8	14	5	19	21	11	14	16	13	12	13	10	12	14	11	5	11	13	14	8	7	11
NC_031970.2	16810034	14	11	13	18	13	3	3	12	15	12	8	7	12	11	4	13	5	12	7	9	15	9	13	13	8	8	16	6	15	15	14	13	16	11	8	9	10	15	11	17	11	12	13	7	18	6	18	13	9	9	7	13	9	8	12	8	10	13	15	8	14	10	18	6	7	9	13	15	7	7	14	8	8	17	21	19	16	19	16	10	8	12	10	7	8	7	10	11	6	11	11	12	12	8	14	29	16	14	10	15	14	9	12	14	12	10	12	11	18	6	14	16	8	21	19	9	10	18	16	11	16	8	8	12	17	12	8	14	12	8	5	14	4	6	15	15	15	15	18	23	15	12	23	20	12	13	11	14	4	9	4	13	7	11	21	15	14	8	8	15	16	21	16	16	6	12	8	18	6	16	12	16	7	18	12	15	10	6	21	15	7	17	8	10	16	15	9	12	8	6	8	10	10	14	14	24	4	17	11	15	5	15	11	6	13	10	12	5	9	10	10	14	12	7	20	10	9	11	14	6	9	15	25	10	31	16	11	8	11	9	13	3	8	15	10	12	22	8	6	13	13	15	11	14	8	12	8	18	4	12	19	16	12	12	22	7	17	13	22	13	18	12	16	17	11	12	7	13	9	13	16	11	12	11	4	25	24	11	23	13	13	10	28	12	8	7	17	7	7	9	11	13	11	7	12	15	12	12	10	8	7	11	12	17	24	25	31	7	18	13	7	13	10	3	10	7	12	14	7	23	11	12	5	17	9	7	12	11	9	12	8	7	15	8	36	19	8	22	16	3	5	8	10	18	14	13	14	11	13	11	11	10	11	13	11	17	6	4	4	13	7	19	8	14	10	5	8	12	12	18	20	5	21	9	11	23	12	15	5	19	11	15	19	11	15	15	32	9	7	18	17	18	5	8	16	17	7	16	7	7	10	15	15	10	10	16	4	14	11	12	8	12	10	25	10	10	14	19	9	18	10	11	13	4	10	5	8	12	11	18	8	5	20	12	8	14	16	14	19	5	6	10	8	20	12	13	4	10	18	12	11	17	13	24	10	9	14	11	7	7	13	12	15	10	17	17	12	8	9	23	18	7	16	13	14	5	6	8	15	27	17	14	8	15	11	8	8	14	5	19	21	11	14	16	13	12	13	10	12	14	11	5	11	13	13	8	7	11
NC_031970.2	16810035	14	11	13	18	13	3	3	12	15	12	8	7	12	9	4	13	5	12	8	9	15	9	14	13	8	8	15	6	15	15	14	13	16	11	8	9	11	15	11	17	11	12	13	7	18	6	18	13	9	9	7	12	9	8	12	8	10	13	14	8	14	10	18	6	7	9	13	15	7	7	14	8	8	17	21	21	16	19	16	10	8	13	10	7	8	7	10	11	6	11	11	12	12	8	14	29	16	14	10	15	13	9	12	14	12	10	13	11	17	6	14	16	8	20	20	9	10	18	16	11	16	8	8	12	17	12	8	14	12	8	5	15	4	5	15	15	15	15	18	23	15	12	22	20	12	13	10	14	4	8	4	13	7	11	21	16	13	8	8	15	16	20	16	15	6	12	8	18	6	16	12	17	8	18	12	15	10	6	21	15	7	16	8	10	16	15	9	12	8	7	8	10	9	14	14	23	4	17	11	15	5	15	11	6	13	10	12	5	9	10	10	14	12	7	20	10	9	11	14	6	9	15	25	11	31	16	11	8	11	9	13	3	8	15	10	12	22	9	6	12	13	15	11	14	8	12	8	18	4	12	19	16	13	13	22	7	17	12	22	13	18	12	15	18	9	13	7	12	9	13	16	11	12	11	4	25	24	11	23	14	13	10	28	12	9	7	17	7	7	9	11	13	11	7	12	15	12	13	10	8	7	12	12	16	24	25	30	7	18	13	7	13	10	3	10	7	12	14	7	22	12	12	5	17	9	7	12	11	9	12	8	7	15	8	35	19	8	22	16	3	5	8	10	18	14	13	15	11	13	10	11	10	11	13	11	17	6	4	4	13	7	19	8	14	10	5	7	12	12	19	20	5	21	9	11	21	12	15	5	19	11	15	19	11	14	15	32	9	7	18	18	18	5	8	16	17	8	16	7	7	10	15	15	10	10	16	4	14	11	13	8	11	10	24	10	10	13	19	9	18	10	11	13	5	10	5	9	12	11	18	8	5	21	14	8	14	16	14	19	5	6	10	8	20	12	13	4	10	18	12	11	17	13	24	10	9	14	11	7	7	13	12	16	10	17	16	12	9	9	24	17	7	16	13	14	5	6	8	15	27	17	14	8	16	11	8	8	14	5	19	21	11	15	17	13	12	13	10	12	14	13	5	11	13	13	8	7	11
NC_031970.2	16810036	15	11	13	18	13	3	3	12	14	12	8	7	12	9	4	13	5	13	8	9	15	9	14	13	8	8	15	5	15	15	14	13	16	11	8	10	11	14	11	18	11	12	13	7	19	6	18	13	9	9	7	12	9	8	12	8	10	13	14	8	14	9	18	6	7	9	13	15	7	7	14	8	8	18	21	21	16	19	15	10	8	13	10	8	9	7	10	11	6	11	11	13	12	8	14	29	16	14	10	15	14	9	12	14	12	11	13	11	17	6	14	16	8	20	19	9	10	18	15	10	16	8	8	12	17	12	8	14	12	8	6	15	4	5	15	15	15	15	18	23	15	12	22	20	12	13	10	14	4	8	4	14	7	11	20	16	13	8	9	15	16	20	16	15	6	12	7	17	6	16	12	16	8	18	12	13	10	6	20	15	8	16	9	10	15	15	9	12	8	7	8	10	9	15	14	23	4	17	11	13	5	15	11	6	13	10	12	5	9	10	10	14	12	7	20	10	9	11	14	6	9	15	24	11	31	16	11	8	12	9	13	3	8	15	10	11	22	9	6	12	13	15	11	14	8	12	8	18	5	13	19	17	13	13	22	7	17	12	22	13	18	12	15	18	9	13	7	12	9	13	16	11	12	11	5	25	24	12	23	14	12	11	28	12	9	7	17	7	7	9	11	13	11	7	12	15	12	13	10	10	7	12	12	16	25	25	31	7	18	13	7	13	11	3	11	7	12	13	7	22	12	12	5	18	9	7	12	11	9	12	8	7	15	8	36	19	7	22	15	3	5	8	10	18	14	13	15	11	13	10	11	10	11	12	11	17	6	4	4	13	7	18	8	14	10	4	8	12	12	19	19	5	20	9	11	21	12	15	5	19	11	15	19	12	14	16	33	9	7	18	18	18	5	8	16	17	8	16	7	7	10	16	16	10	10	16	4	13	11	13	8	11	11	24	10	10	13	19	9	18	10	11	13	6	10	5	9	12	11	18	8	5	22	14	8	13	16	15	19	6	6	10	8	18	12	14	4	10	18	12	11	17	13	24	10	9	14	11	7	7	13	13	15	10	17	16	12	9	9	24	17	7	16	13	14	5	6	8	15	27	17	13	8	17	11	8	8	14	5	19	21	11	15	17	13	12	13	10	12	14	13	5	11	13	13	7	7	11
NC_031970.2	16810037	15	10	13	18	13	4	3	12	15	12	8	7	12	9	4	13	5	13	8	9	15	9	15	13	8	8	15	5	15	15	14	13	16	11	8	10	11	14	12	18	11	13	13	8	19	6	18	13	9	9	8	12	9	8	11	8	10	13	14	8	14	9	18	6	5	9	13	15	7	7	14	8	8	18	21	21	16	20	15	10	8	12	10	8	9	8	10	11	6	11	10	13	11	8	14	27	16	14	10	14	14	9	12	14	13	11	12	11	17	6	14	16	8	19	19	10	10	19	15	10	16	9	8	12	17	12	8	14	12	8	6	15	4	5	15	15	16	15	18	23	15	12	22	20	12	13	10	14	4	8	4	15	7	11	21	16	13	7	9	15	17	20	16	16	6	12	7	19	6	16	13	16	8	18	11	14	10	6	20	15	8	16	9	10	15	15	9	12	9	7	8	10	9	15	14	22	4	18	11	13	5	15	11	7	13	10	13	6	9	10	10	14	12	7	21	10	9	11	14	6	9	13	24	11	31	16	13	8	12	9	13	3	7	15	11	11	21	9	6	13	13	15	11	14	8	12	8	18	5	13	20	17	13	13	22	6	17	12	22	13	20	12	15	18	9	13	7	12	9	13	16	11	12	11	5	25	24	12	23	14	12	12	29	12	11	7	17	7	7	9	11	13	11	6	11	14	12	13	9	10	7	12	12	16	25	25	31	8	18	13	7	13	12	3	10	7	12	13	8	23	12	12	5	18	9	8	12	11	9	12	8	7	16	8	36	19	7	21	15	3	5	8	11	18	14	13	15	11	12	10	11	10	11	12	11	18	6	4	4	13	7	18	8	14	11	4	8	13	11	19	19	5	20	9	11	20	12	15	5	19	11	15	19	12	14	16	33	8	7	18	18	19	5	8	17	18	8	16	7	7	10	16	17	10	10	16	4	13	11	13	8	11	10	24	10	10	13	19	9	18	10	12	13	6	10	5	9	11	11	19	8	6	22	14	9	13	15	15	19	6	6	10	8	19	12	14	6	10	18	12	11	17	13	24	10	9	14	11	7	7	13	13	15	10	17	16	12	10	9	23	18	6	16	13	14	5	6	8	15	27	17	13	8	17	11	8	8	14	5	19	21	11	15	17	13	12	13	10	12	14	13	5	11	13	13	7	7	11
NC_031970.2	16810038	14	10	13	18	13	4	3	12	15	12	8	7	12	9	4	13	5	13	8	9	15	9	15	14	8	8	14	5	16	15	14	13	16	11	8	9	11	14	12	18	12	13	13	8	20	6	19	13	9	9	8	12	9	8	11	8	10	13	14	8	14	9	18	6	5	9	12	15	7	7	14	8	8	18	21	21	16	20	15	9	9	12	9	8	9	8	11	11	6	11	10	13	11	9	14	27	16	14	10	14	14	9	12	14	13	11	13	11	17	6	14	16	7	19	19	10	10	19	15	10	16	9	8	12	17	13	8	14	12	8	6	15	4	5	16	15	17	15	18	23	15	12	22	20	12	13	10	14	4	8	4	15	7	11	21	16	13	6	9	15	17	20	16	16	6	12	7	19	6	16	13	16	8	18	11	14	9	6	20	15	8	17	9	10	16	15	9	12	9	7	8	10	9	15	15	22	4	18	11	13	5	15	11	7	13	11	13	6	9	10	10	14	12	7	20	10	9	12	14	6	10	13	24	11	31	16	12	8	12	9	14	3	7	15	11	11	21	9	6	13	13	15	11	14	8	12	8	19	5	13	20	17	11	13	22	6	17	12	22	13	20	12	15	18	9	13	7	12	9	13	16	11	12	11	5	25	24	12	22	13	12	12	29	13	11	7	17	7	7	9	11	13	11	6	11	14	12	12	9	10	7	12	13	17	25	25	31	8	18	13	7	13	12	3	10	7	12	13	7	23	12	12	5	19	10	8	12	11	9	12	8	7	17	8	34	19	7	21	15	3	5	8	11	18	14	13	15	11	12	10	11	10	11	12	11	19	6	4	4	13	7	18	8	13	11	4	8	13	10	19	18	6	20	9	11	21	12	15	5	19	11	14	19	12	14	16	33	8	6	18	19	19	5	7	17	18	7	15	7	7	10	16	17	10	10	16	4	13	11	13	8	12	9	24	10	10	14	19	9	20	10	11	13	7	9	5	10	11	11	19	7	6	22	14	9	14	15	15	19	6	6	10	8	19	12	14	6	10	17	12	11	17	13	23	10	9	14	11	7	7	13	13	16	10	17	17	12	10	9	23	18	6	16	13	14	5	6	8	15	26	18	13	8	16	11	8	8	14	5	18	21	11	15	15	13	12	13	11	12	14	12	5	11	13	13	7	7	11
NC_031970.2	16810039	14	10	13	18	13	4	3	13	15	12	8	7	12	9	4	13	5	13	8	9	15	9	15	14	8	8	14	5	16	15	14	13	16	11	9	9	11	14	12	18	12	13	13	8	20	6	19	13	9	9	8	12	9	7	11	8	10	13	13	8	14	9	18	6	6	9	12	15	7	7	14	8	8	17	21	21	16	20	15	9	9	12	8	8	9	8	11	11	5	11	10	13	11	9	14	27	16	14	10	14	13	9	12	14	13	11	13	11	17	6	14	16	8	21	19	10	10	19	15	10	16	9	8	12	17	13	8	14	12	9	6	15	4	5	16	14	17	14	18	23	15	12	22	20	11	13	9	14	4	8	5	15	7	11	22	16	13	6	9	15	18	20	16	15	6	12	7	19	6	16	13	16	8	18	11	14	9	6	20	15	8	17	8	9	16	15	8	11	9	7	8	10	9	15	15	23	3	18	11	13	5	15	11	7	13	11	13	6	9	10	10	14	12	7	20	10	9	12	13	6	10	13	24	11	30	16	12	8	12	9	14	3	7	15	11	12	21	9	6	13	13	15	11	14	8	12	8	19	5	13	20	16	11	13	22	6	17	12	22	13	18	12	15	18	9	13	7	12	9	13	16	11	12	11	5	25	23	12	21	13	12	13	29	13	10	7	17	7	7	9	11	13	11	7	11	14	12	12	9	10	7	12	13	17	25	25	31	8	17	13	7	13	12	3	10	7	11	13	8	24	12	12	5	19	10	8	12	11	9	12	8	7	17	8	34	18	7	21	15	3	5	8	11	18	14	13	15	11	12	10	11	10	11	12	11	19	6	4	4	13	7	18	8	13	11	4	8	13	10	19	18	6	20	9	11	21	12	14	5	19	11	15	19	12	14	16	33	8	6	18	19	19	6	7	17	18	7	14	8	7	10	16	17	10	10	16	4	12	11	13	8	12	9	24	10	10	14	19	9	20	10	11	13	7	9	5	10	11	11	19	7	6	22	14	9	14	15	15	19	6	6	10	8	20	12	14	6	10	17	11	10	17	14	23	10	9	14	11	7	7	13	13	17	10	17	17	12	10	9	23	18	5	16	12	14	5	6	8	14	26	18	13	8	16	11	8	8	14	5	18	21	11	15	16	12	12	13	11	12	14	12	5	11	12	13	7	7	11
NC_031970.2	16810040	14	10	13	18	13	3	3	14	15	12	6	7	13	9	4	13	5	13	8	9	15	9	15	14	8	8	14	5	16	15	13	13	16	11	9	10	11	14	13	19	12	13	13	8	20	6	19	13	9	9	8	13	9	7	11	8	10	13	13	8	14	9	21	6	6	9	12	15	7	6	14	8	8	17	22	23	16	20	14	9	9	12	9	8	9	8	11	11	5	11	10	14	11	9	14	27	17	16	10	14	14	9	12	13	13	11	14	11	17	6	14	17	9	21	19	10	10	19	15	10	16	9	8	12	17	13	8	14	13	9	6	15	4	5	16	14	16	16	18	23	15	12	23	23	11	12	9	14	4	8	5	15	7	11	22	17	13	6	9	15	18	20	16	15	6	13	7	19	6	16	13	16	8	18	11	14	10	6	20	15	10	17	8	8	16	15	8	11	9	7	8	11	10	15	15	23	3	18	11	13	6	16	11	7	13	11	15	6	9	9	10	14	13	7	20	10	9	12	13	6	10	13	24	11	30	16	13	10	12	10	14	3	7	15	11	13	21	9	8	13	14	15	11	14	9	12	8	19	5	13	22	16	11	13	22	6	17	13	24	14	18	12	15	18	9	13	7	12	9	13	16	11	13	11	6	26	23	12	22	13	13	13	29	13	10	6	17	7	7	9	11	13	11	7	10	14	12	12	11	10	7	12	13	17	24	25	32	8	16	13	7	13	12	3	10	7	11	13	8	25	12	12	6	19	10	8	12	12	9	12	7	7	17	8	34	20	7	21	16	4	5	7	11	18	13	13	15	11	12	10	11	10	11	12	11	20	6	4	4	13	8	19	8	13	11	4	8	13	10	20	18	6	20	10	11	21	13	14	5	19	10	15	19	12	13	18	35	8	6	19	19	18	6	7	17	22	8	14	8	8	10	16	17	10	10	15	4	11	11	13	8	12	8	25	10	10	14	19	9	20	10	11	12	7	9	5	10	11	11	19	7	6	22	14	9	15	15	15	19	6	6	10	9	20	12	14	7	10	17	12	10	17	14	23	10	9	14	11	7	7	13	13	17	10	18	17	13	10	9	23	17	5	16	12	14	5	6	8	15	26	18	13	8	17	11	8	8	13	5	19	21	11	14	16	12	12	13	10	11	14	12	5	11	12	13	7	7	11
NC_031970.2	16810041	14	10	13	18	13	3	3	14	16	12	6	7	13	9	4	13	5	13	8	8	15	9	15	14	8	8	14	5	16	15	13	13	15	11	9	10	11	14	13	19	12	13	13	8	20	6	19	14	9	9	8	13	9	7	11	8	10	12	13	8	14	9	21	6	6	9	12	15	7	6	14	7	8	16	21	24	17	20	14	9	9	12	9	8	9	8	11	11	5	11	10	14	10	9	14	27	17	17	10	14	13	9	11	14	13	11	14	11	16	6	14	17	9	21	19	10	10	19	15	10	16	9	8	12	17	13	8	14	13	9	6	15	4	5	17	14	16	16	18	23	15	12	23	23	11	12	9	13	4	8	5	15	7	11	21	17	13	6	9	15	18	20	16	15	6	13	7	19	6	16	13	16	9	18	11	14	10	5	20	15	10	17	8	9	16	14	8	11	9	7	8	12	10	15	15	24	3	18	12	13	7	16	10	7	13	11	15	6	9	9	10	14	12	6	20	10	9	12	13	6	10	12	24	11	28	16	13	10	12	10	14	3	7	15	11	12	21	9	8	13	15	14	11	15	9	12	8	19	5	13	23	16	11	13	21	6	17	13	24	14	18	12	15	18	10	13	7	12	9	13	16	11	13	10	6	26	23	12	22	13	13	13	28	12	10	6	17	7	7	9	11	13	11	7	9	14	13	12	12	10	7	12	13	17	24	25	32	8	16	14	7	13	12	3	10	7	11	12	8	25	12	12	6	19	10	9	12	12	9	11	7	7	17	8	34	20	7	21	16	4	5	7	11	18	14	13	15	11	11	10	11	10	11	12	11	20	6	4	4	12	9	19	8	13	11	5	8	12	10	20	18	6	19	10	11	19	13	14	5	19	10	15	19	12	13	18	35	9	6	19	19	18	6	7	16	22	9	14	6	8	10	16	17	11	10	15	4	11	11	13	8	12	8	25	10	10	14	19	9	20	10	10	12	7	9	5	10	11	11	19	7	6	22	14	9	15	15	13	19	6	6	10	9	20	12	14	7	10	16	12	9	17	14	23	10	9	14	11	7	7	12	13	17	10	18	17	13	10	9	22	17	5	16	12	14	5	6	8	14	26	18	13	8	17	11	8	8	13	5	19	21	11	14	16	12	11	13	10	10	14	13	5	11	12	13	7	7	11
NC_031970.2	16810042	14	10	13	18	14	3	3	14	16	12	6	7	13	9	4	13	5	12	8	8	15	10	15	13	7	7	14	5	16	15	13	13	15	11	9	10	10	13	13	20	12	13	13	8	19	7	20	13	9	9	8	13	8	7	11	8	9	13	13	8	14	9	21	6	6	8	12	15	7	6	14	6	8	16	21	24	17	20	14	9	8	11	9	8	9	8	11	11	5	11	10	14	10	9	13	27	17	17	10	14	14	9	10	14	13	11	14	11	15	5	13	17	10	21	19	10	10	19	15	9	16	9	8	12	18	13	8	14	13	9	6	15	4	5	16	14	16	16	18	23	16	12	23	23	12	12	10	13	4	7	5	15	6	11	22	18	13	6	9	15	18	20	16	15	6	13	7	19	7	16	13	15	9	18	11	14	10	5	20	16	10	17	8	9	16	14	8	11	9	7	7	12	10	15	15	24	3	18	12	11	7	16	10	7	13	11	15	7	9	9	10	14	12	6	20	10	9	12	13	7	10	12	24	11	28	15	13	10	12	10	14	3	7	15	11	12	21	8	8	14	15	13	11	14	9	12	8	20	5	12	23	16	11	13	21	6	17	14	24	14	18	11	15	18	11	13	7	12	9	13	16	11	13	10	6	26	23	12	22	13	13	13	28	12	10	6	17	7	7	9	11	14	11	7	9	14	13	11	12	10	8	12	13	16	25	25	32	8	16	12	7	13	12	3	10	8	12	12	8	25	12	12	6	19	10	9	12	12	8	11	7	7	17	8	33	20	7	21	16	4	5	7	11	18	13	13	15	11	11	10	11	10	11	12	11	19	6	4	4	12	9	20	8	13	11	5	8	12	10	20	18	6	19	10	11	19	14	14	5	19	11	15	19	12	13	18	35	9	6	19	22	19	6	7	16	22	9	14	6	8	10	16	17	11	10	15	4	11	11	13	8	11	8	25	10	10	13	19	9	21	10	10	12	7	9	5	10	11	11	19	7	5	22	14	9	15	15	12	19	6	6	10	9	20	12	14	7	10	16	12	9	16	14	23	10	9	14	11	7	7	13	12	17	10	18	17	13	11	9	22	17	5	16	12	14	6	6	8	14	27	18	13	8	16	11	8	9	13	5	19	21	11	14	17	11	11	13	10	10	13	13	5	11	11	12	6	8	11
NC_031970.2	16810043	14	10	13	18	14	3	3	16	16	12	7	7	13	9	4	14	5	12	8	8	15	10	15	13	7	7	14	4	15	14	12	13	15	10	9	10	11	13	13	19	12	13	13	8	19	7	20	13	9	9	8	13	8	8	11	8	9	13	13	8	13	7	21	6	6	8	12	15	7	6	14	6	7	16	21	24	18	20	14	9	8	11	9	8	8	8	10	11	5	11	10	14	10	9	13	27	18	17	10	14	14	9	10	14	13	10	14	11	14	5	13	17	10	21	19	10	9	19	14	9	16	9	8	12	18	14	8	13	13	9	6	15	4	5	16	14	16	16	18	23	15	12	23	23	12	12	10	13	4	7	5	15	6	12	22	18	13	6	9	14	19	20	16	15	6	13	7	19	7	16	13	15	9	17	11	14	10	5	19	16	10	17	8	9	16	14	8	11	9	6	7	12	10	15	15	24	3	18	12	10	7	16	10	7	13	11	15	7	9	8	10	14	12	6	21	10	9	12	13	6	10	12	24	11	28	15	13	10	12	10	14	3	7	15	11	12	21	8	8	14	15	13	11	14	9	12	8	20	4	11	23	16	11	13	21	6	17	14	24	14	18	11	15	17	11	13	7	11	9	13	16	10	13	10	6	26	23	12	22	13	13	13	29	12	10	6	17	7	7	9	11	14	12	7	9	14	13	10	12	10	8	12	13	15	24	25	32	8	16	12	7	13	12	3	10	8	13	12	8	25	12	12	6	18	10	9	11	12	8	11	7	7	17	8	33	20	7	21	16	4	5	7	11	18	12	12	15	11	11	10	11	10	11	12	11	19	7	4	4	12	9	21	8	13	11	5	8	12	9	19	19	7	19	10	11	19	14	14	5	18	11	15	19	12	13	18	35	9	6	19	22	19	6	7	16	21	9	14	6	8	10	16	16	11	10	14	4	11	11	13	8	11	8	25	10	10	14	20	9	21	10	10	12	7	9	5	10	11	11	19	7	5	23	14	9	15	15	12	19	6	6	11	9	20	12	14	7	10	16	12	9	16	14	23	10	9	14	11	7	6	13	12	17	11	18	17	13	11	9	22	17	5	16	12	14	6	6	8	14	27	18	13	8	16	10	8	9	13	5	18	21	11	14	18	11	10	13	9	10	13	12	5	11	11	11	7	8	11
NC_031970.2	16810044	14	11	13	18	14	3	3	16	16	12	7	7	13	9	4	14	5	12	8	8	14	11	16	13	7	7	14	4	15	14	12	13	15	10	9	10	11	13	13	19	12	13	13	8	19	7	20	12	9	9	8	13	8	8	11	8	10	13	13	8	13	7	21	6	6	8	12	15	7	6	14	6	8	16	21	23	18	19	14	8	8	11	9	8	8	9	10	11	5	11	10	14	10	8	13	26	18	17	10	14	14	9	10	14	13	10	15	12	14	5	13	17	11	21	20	10	9	19	14	9	16	8	8	12	18	14	8	13	13	8	6	14	5	5	16	14	16	15	18	22	15	12	23	23	12	12	10	13	4	6	5	15	6	12	22	18	13	6	9	14	18	20	16	15	6	13	7	19	8	16	12	14	9	16	11	14	11	5	19	16	10	17	8	9	16	13	8	11	9	6	8	12	10	15	15	25	3	18	12	10	7	16	10	7	13	11	15	7	8	9	10	14	12	6	21	10	9	12	13	6	10	12	25	11	28	15	13	10	11	11	14	3	7	15	11	12	21	8	8	14	15	13	11	14	9	12	8	20	4	11	23	16	11	12	21	6	17	14	24	14	18	11	15	17	12	13	7	11	9	13	16	10	13	10	7	26	22	12	22	13	13	13	29	12	10	6	17	7	6	9	11	14	12	7	9	14	13	10	12	10	8	12	13	14	24	25	32	8	16	12	7	13	12	3	10	8	13	12	8	25	12	11	6	18	9	9	11	12	8	10	7	7	17	8	33	20	7	21	15	4	5	7	11	17	12	12	15	11	11	10	11	10	10	12	11	19	7	4	4	12	9	20	8	13	11	6	8	11	9	19	19	7	19	10	11	19	15	14	6	18	11	15	19	12	14	18	36	9	6	18	22	19	6	7	16	21	9	15	6	9	10	16	17	10	10	14	4	11	11	13	8	11	8	25	10	10	14	20	9	21	9	10	12	7	9	5	10	11	11	18	7	5	23	14	9	15	15	12	19	6	6	11	9	20	12	14	7	10	16	12	9	16	14	22	10	9	14	11	7	6	13	12	17	11	18	17	14	13	9	21	17	5	16	12	14	5	6	8	13	27	18	13	8	16	10	8	9	13	5	18	21	11	14	18	11	10	13	9	10	13	12	5	11	12	11	7	8	11
NC_031970.2	16810045	14	11	13	18	14	3	3	16	16	12	7	7	13	9	4	14	5	12	8	7	14	11	16	13	7	7	14	4	15	14	11	13	15	10	8	10	11	13	13	19	12	13	13	8	19	7	20	12	9	9	8	13	8	8	11	8	10	13	13	8	13	7	20	6	6	9	13	15	7	6	14	5	8	17	21	22	18	19	14	8	8	11	9	8	8	9	10	11	5	11	10	14	10	8	13	26	18	17	10	14	14	9	9	14	13	10	15	12	14	5	13	17	11	20	20	10	7	19	14	9	16	8	8	12	17	14	8	13	13	8	6	12	5	5	16	14	16	15	17	23	15	12	23	23	12	11	10	13	4	7	5	15	6	12	23	18	13	6	9	14	18	20	16	14	5	13	7	18	7	16	12	14	9	17	11	14	11	4	19	16	10	17	8	9	16	13	8	11	9	6	8	12	10	15	15	25	3	18	12	10	7	16	10	7	13	11	15	7	7	9	10	14	12	6	21	10	9	12	13	6	10	12	25	11	29	15	11	10	10	11	14	3	7	15	11	12	21	8	9	14	15	13	11	14	9	12	8	20	4	11	23	16	11	11	21	6	17	14	23	13	18	11	15	17	12	13	7	11	9	14	16	10	13	10	7	26	22	11	22	13	13	13	28	13	10	6	17	7	6	9	11	14	12	8	9	14	13	10	12	10	8	12	13	14	23	25	32	8	16	12	8	13	12	3	10	8	13	12	8	25	12	11	6	18	9	9	11	12	9	10	7	7	17	8	33	20	7	22	15	4	5	7	11	17	12	12	16	11	11	10	11	11	10	12	11	19	7	3	4	12	9	20	8	13	11	6	8	10	9	19	19	7	21	10	11	19	15	14	6	17	11	15	19	12	14	18	36	9	6	18	22	19	6	7	16	21	9	15	7	9	10	16	18	10	12	13	4	11	11	13	8	11	9	25	10	10	14	20	9	21	9	10	12	7	9	5	10	12	11	18	7	5	22	14	10	15	14	12	20	5	6	11	9	20	12	14	7	10	17	12	9	16	14	22	10	9	14	11	7	6	12	12	17	12	17	17	14	13	8	20	18	5	16	12	14	5	7	8	13	27	18	13	8	16	9	8	10	13	5	18	21	9	14	18	11	11	13	9	10	14	12	5	10	12	11	7	8	11
NC_031970.2	16810046	14	10	14	18	14	3	3	16	16	12	8	7	13	8	4	15	5	11	8	7	14	11	16	12	7	7	14	4	15	15	11	13	15	10	8	10	11	13	13	19	12	13	13	8	19	7	20	12	9	9	8	13	8	9	11	8	10	13	13	8	12	7	20	6	6	9	13	15	7	6	14	4	7	17	21	22	18	19	12	8	8	11	9	8	8	9	10	11	5	11	10	14	9	8	13	26	18	17	10	14	13	9	9	14	13	10	15	12	14	5	12	17	11	19	20	9	7	19	15	9	17	8	8	12	18	14	8	13	13	8	6	12	5	5	16	14	16	15	16	22	15	12	23	24	13	11	10	14	5	7	5	14	6	11	23	16	13	6	9	14	18	19	16	14	5	12	7	18	7	15	12	14	8	17	11	13	11	4	19	16	10	17	8	9	16	12	8	11	9	6	8	12	10	15	14	25	3	18	12	10	7	15	10	7	13	11	15	7	7	9	10	14	12	6	22	10	9	12	13	6	10	12	25	11	28	15	11	10	10	11	14	3	7	15	10	12	21	8	8	14	15	13	11	13	8	12	8	20	4	11	23	16	11	11	21	6	17	13	23	13	18	10	14	16	12	13	7	10	9	14	15	10	13	10	7	26	22	11	21	13	13	13	27	13	11	7	17	7	7	9	10	14	12	8	9	13	13	10	12	10	8	12	13	15	23	25	31	8	16	12	9	14	12	3	10	8	13	12	8	25	12	11	6	18	9	9	11	12	9	10	7	7	17	8	32	20	7	22	15	4	5	6	11	17	12	12	16	11	11	12	11	11	10	12	12	19	7	3	3	12	9	18	8	13	12	6	8	10	9	19	19	9	21	10	11	19	15	14	6	17	11	15	19	12	14	18	36	9	6	18	21	19	6	7	15	21	9	15	7	9	10	16	18	10	12	13	4	11	11	13	8	11	9	25	10	10	14	20	9	20	9	10	12	7	9	5	10	11	11	18	7	5	22	14	10	15	14	12	20	5	6	10	9	20	12	14	7	10	17	12	9	16	14	22	10	9	14	11	7	6	12	12	15	12	17	17	14	13	8	20	18	5	16	12	14	5	7	8	13	26	18	13	8	16	9	9	10	13	6	17	20	9	14	19	11	11	13	9	10	14	12	5	10	12	11	7	8	11
NC_031970.2	16810047	14	10	14	18	13	3	3	16	16	12	8	7	13	8	4	15	5	9	8	7	15	11	17	13	7	7	14	3	15	15	11	13	15	10	9	10	11	13	12	19	12	13	13	8	19	7	21	12	9	9	8	13	8	9	11	8	10	13	13	8	12	7	20	6	6	9	13	15	6	6	14	4	7	17	21	23	18	18	11	8	8	11	9	8	8	9	11	11	5	11	10	14	9	8	13	26	19	17	10	14	13	9	9	13	13	10	15	11	14	5	12	17	11	20	20	9	7	19	14	9	17	8	8	12	18	13	8	13	13	8	6	12	4	5	17	14	16	15	16	22	14	12	24	24	13	12	10	14	5	7	5	14	6	11	23	16	13	6	8	14	18	19	16	14	5	12	7	18	7	16	12	14	8	18	11	13	12	4	19	16	10	17	8	9	15	13	8	11	9	6	8	12	10	15	14	24	3	17	12	10	7	16	10	7	13	11	15	7	7	9	10	14	11	6	22	9	9	12	13	6	10	12	25	11	28	15	11	10	10	11	14	3	7	14	10	13	20	9	8	13	15	13	10	13	8	12	8	20	4	12	23	16	11	11	21	6	17	13	23	13	18	10	14	16	12	13	7	10	9	14	15	10	15	10	7	26	22	11	21	13	13	13	27	13	10	7	17	7	7	10	10	12	12	8	9	13	13	10	11	11	8	12	13	15	22	26	29	8	16	12	9	14	12	3	10	8	13	12	8	25	12	11	6	16	9	9	11	12	9	10	7	7	17	8	32	20	7	22	15	4	5	6	11	17	12	12	16	11	12	12	12	11	10	12	12	19	7	3	3	12	10	18	8	13	12	6	8	10	9	19	18	9	21	10	11	20	14	14	6	18	11	15	18	12	14	18	36	9	6	18	21	19	6	7	14	21	9	15	8	9	10	17	17	10	12	13	4	12	10	13	8	11	9	26	10	10	14	20	9	20	9	10	12	7	10	5	11	11	11	17	7	5	23	15	10	15	14	12	19	5	6	10	9	20	12	14	7	10	17	12	9	16	14	22	11	9	14	11	7	6	12	12	15	11	17	16	14	14	8	19	18	5	16	12	14	4	7	8	13	25	15	13	8	16	9	9	10	13	6	17	20	9	14	19	11	11	13	9	10	14	12	6	10	12	11	7	8	11
NC_031970.2	16810048	14	11	14	18	13	3	3	16	16	12	8	7	13	8	4	15	5	9	8	8	15	11	18	13	7	7	14	3	15	15	11	13	14	10	9	10	10	13	12	19	12	13	12	8	19	7	19	12	9	9	8	13	8	8	11	8	10	13	13	7	12	7	20	6	6	9	13	15	6	6	14	4	8	17	21	23	19	18	11	8	8	11	9	8	8	9	11	11	5	11	10	14	9	8	13	26	19	17	11	14	13	9	9	13	13	10	15	11	14	4	12	17	11	20	20	9	7	19	14	8	17	7	8	12	18	13	8	13	13	8	6	12	4	5	17	14	16	15	16	22	14	12	24	24	14	12	10	14	5	6	5	14	6	11	23	16	13	6	7	14	18	18	16	14	5	12	7	18	7	16	12	13	8	18	11	13	12	5	18	16	9	17	8	9	15	13	8	11	9	7	8	12	9	15	14	24	3	17	12	10	7	18	10	7	13	11	16	7	6	9	9	14	11	6	23	9	9	12	12	6	9	12	25	11	28	15	11	10	10	11	13	3	7	14	10	13	20	9	8	13	15	13	10	13	8	12	8	20	4	12	23	16	11	11	22	6	17	11	22	13	18	9	14	16	12	13	8	10	9	14	15	10	14	10	7	26	22	11	21	13	13	12	27	13	9	7	15	7	7	10	10	12	12	8	9	13	13	10	11	10	8	12	13	15	22	26	29	7	16	12	9	14	11	3	10	8	13	12	8	23	12	11	6	16	9	9	11	12	9	10	6	7	17	8	31	20	7	22	12	4	4	6	11	16	11	12	16	11	13	12	12	11	10	12	12	19	7	3	3	12	10	16	7	13	12	6	8	10	9	19	18	8	21	10	11	20	15	14	6	18	11	15	17	12	14	18	36	9	6	18	20	18	6	7	13	20	9	14	8	9	10	17	19	10	12	13	5	12	10	13	9	12	9	26	10	10	14	20	9	20	9	10	12	7	10	5	11	11	11	16	7	5	23	15	10	14	14	12	19	5	6	10	9	20	12	14	7	10	17	12	9	16	14	22	11	9	14	11	8	5	12	12	15	10	17	16	14	14	8	19	18	5	15	11	14	4	7	8	13	26	15	13	8	14	9	9	10	11	6	17	19	9	14	19	11	12	14	9	10	14	12	6	10	12	11	7	8	11
NC_031970.2	16810049	14	12	14	18	13	3	3	16	16	12	9	7	13	7	4	16	5	10	8	8	15	11	18	13	7	6	14	3	15	15	11	13	14	10	9	10	10	13	12	19	12	13	12	8	20	7	20	12	9	9	8	13	8	8	11	8	10	13	13	7	12	7	20	6	6	9	13	15	6	6	14	4	8	17	21	24	19	18	11	8	8	11	9	8	8	9	11	11	4	11	10	14	9	8	13	26	20	17	11	14	12	9	9	13	12	10	15	11	14	3	12	17	11	20	20	9	8	20	14	8	17	7	8	12	18	13	7	13	13	8	6	12	4	5	17	14	16	15	16	22	14	12	25	24	15	12	10	13	5	7	5	14	6	11	23	16	13	7	7	14	18	19	16	14	5	12	7	18	7	16	12	13	8	18	10	13	12	5	18	16	9	17	8	9	15	14	8	11	9	7	8	12	9	15	14	24	3	17	12	10	7	18	10	8	13	11	17	7	6	9	9	14	11	5	23	8	9	12	12	6	9	12	25	11	28	14	10	10	11	11	14	3	7	14	11	13	20	9	8	13	15	13	10	13	8	12	8	19	4	12	23	16	11	11	21	6	18	11	22	14	18	9	14	16	12	13	8	10	9	14	14	10	14	10	7	26	22	11	21	13	13	12	27	13	9	7	15	7	7	10	10	11	12	8	9	13	13	10	11	10	8	12	13	15	22	26	29	7	16	12	9	14	11	3	10	8	13	12	7	23	12	10	6	16	9	9	11	12	8	10	6	7	19	8	31	20	7	22	12	4	4	6	11	15	12	12	16	11	13	12	12	11	10	12	12	19	8	3	3	12	10	15	7	13	12	6	8	10	9	18	18	8	21	10	10	19	15	14	6	18	12	15	17	12	13	19	35	9	6	19	19	18	6	7	13	20	9	13	8	8	10	17	19	10	12	13	5	12	10	13	9	12	9	26	10	10	15	20	9	20	9	10	12	7	10	5	11	11	11	16	7	5	23	15	10	14	14	12	19	6	6	11	9	20	12	13	7	10	17	12	9	16	14	22	11	9	14	11	8	5	12	12	15	10	17	15	14	14	8	17	18	5	15	11	14	4	7	8	13	26	15	13	8	14	9	9	11	10	6	17	19	9	14	19	11	12	14	9	11	14	12	6	9	12	12	7	8	11
NC_031970.2	16810050	14	12	13	18	13	3	3	16	16	12	9	7	13	7	3	15	5	10	8	8	15	11	18	14	7	6	14	3	14	15	11	13	14	10	9	10	10	13	12	20	12	13	12	8	20	7	20	12	9	9	8	13	8	8	10	8	11	13	13	7	12	7	20	6	6	9	13	15	6	6	14	5	8	17	22	24	19	18	10	8	8	11	8	8	8	9	11	11	4	11	10	14	9	8	12	25	20	17	11	14	12	9	10	13	12	10	15	11	14	3	12	17	11	20	20	9	8	20	14	8	17	6	8	12	18	14	7	13	13	8	6	12	4	5	17	14	16	15	16	22	14	12	25	23	15	12	10	12	5	7	5	14	6	11	23	16	13	7	7	14	19	18	17	14	5	12	7	19	7	15	12	12	8	18	9	13	12	5	18	16	9	17	8	9	16	13	8	11	9	6	8	12	9	15	14	24	3	18	12	9	7	18	10	8	13	12	17	7	6	9	9	14	11	5	23	8	9	14	12	6	9	12	25	11	28	14	10	10	11	11	14	3	7	14	11	13	21	9	8	14	15	13	10	13	8	12	8	19	4	12	23	16	11	11	21	6	18	11	21	14	18	8	14	16	12	13	9	10	9	14	14	10	14	10	7	26	22	11	21	13	13	12	27	13	8	7	15	7	7	10	10	11	12	8	9	13	13	10	11	10	8	12	13	15	22	27	29	7	16	12	9	14	11	3	10	8	13	12	7	22	11	10	6	16	9	9	11	12	8	10	6	7	19	8	31	20	7	22	12	4	4	6	11	15	12	12	16	11	13	12	12	11	10	12	12	18	8	3	3	12	10	15	7	13	12	6	8	10	9	18	17	7	21	10	9	19	15	14	6	17	12	15	17	12	13	19	34	9	6	20	19	18	6	7	13	21	9	13	8	8	10	17	19	9	12	13	5	12	9	13	9	11	9	26	10	9	15	20	9	21	9	10	11	7	10	5	11	11	11	16	7	5	23	14	10	14	14	12	19	6	6	10	9	20	12	13	7	9	17	12	9	16	14	22	11	10	13	11	8	5	12	12	15	10	16	15	14	14	8	14	18	6	15	11	14	4	7	8	13	27	15	13	8	14	9	9	11	10	5	17	19	8	14	19	11	12	14	10	11	14	12	6	9	12	12	7	9	12
NC_031970.2	16810051	14	12	13	18	13	3	3	16	16	11	9	6	13	7	3	15	5	11	8	8	15	11	19	14	7	6	14	3	14	15	11	13	14	10	8	10	10	13	10	20	12	13	12	8	20	7	20	11	9	10	8	13	8	8	10	8	11	12	14	8	12	7	20	6	7	9	13	15	6	6	14	5	8	17	22	24	18	18	11	8	8	11	8	8	7	9	10	10	4	11	10	14	9	8	12	24	20	17	11	14	12	9	10	13	12	11	14	11	14	3	12	16	11	20	20	10	8	20	14	8	17	6	8	12	18	14	7	13	13	8	6	12	4	6	17	14	15	14	16	22	14	12	25	23	15	12	10	13	5	7	5	14	6	11	22	15	13	7	7	13	19	18	17	14	5	12	7	19	7	15	12	12	8	18	9	13	12	6	18	16	9	17	8	9	16	13	7	10	9	6	8	11	9	14	14	24	3	18	12	9	7	18	10	8	12	12	17	7	6	9	9	14	11	5	23	8	9	14	12	6	9	12	25	11	28	14	11	10	11	10	13	3	7	13	11	13	21	9	8	13	15	13	10	13	8	12	8	19	4	12	23	16	11	10	19	6	18	10	21	14	18	8	14	17	12	12	9	10	9	14	15	11	14	10	8	25	22	11	21	13	14	12	27	14	8	7	15	7	7	10	10	11	12	8	10	13	13	10	11	9	8	12	13	15	21	26	29	7	16	12	9	13	11	3	10	8	13	11	7	22	11	10	6	17	9	9	11	12	8	10	5	7	18	8	31	22	7	22	12	4	4	6	11	15	12	12	16	11	14	12	12	11	10	11	13	18	8	3	3	12	10	15	7	13	12	6	8	10	9	18	16	7	21	10	9	19	15	14	6	17	12	15	17	12	13	19	34	9	6	20	19	17	6	6	13	22	9	13	8	8	8	17	19	9	12	13	5	12	9	13	10	11	8	26	10	9	15	20	10	21	9	10	11	7	10	5	11	11	11	16	7	5	23	14	10	14	14	12	19	6	6	10	9	20	13	13	7	9	17	12	9	16	14	22	11	10	13	11	7	5	12	11	15	10	15	14	14	14	8	15	18	6	15	11	14	4	6	8	13	27	15	13	8	14	9	9	11	10	5	17	19	8	14	19	11	12	12	10	11	14	12	5	10	12	12	7	9	12
NC_031970.2	16810052	14	12	12	19	13	4	3	16	16	10	9	6	14	7	3	15	5	13	8	8	15	11	19	13	7	6	14	3	14	15	11	13	14	10	8	10	10	13	10	20	12	12	12	8	20	7	20	11	9	10	7	13	8	8	12	8	11	12	14	8	12	7	20	6	7	9	13	15	6	6	13	5	8	18	22	25	18	18	11	8	8	11	8	9	7	9	10	11	4	11	10	13	9	7	12	24	20	17	11	14	12	9	10	13	12	12	14	11	14	3	12	16	11	20	19	10	9	20	14	8	17	6	8	12	17	15	7	13	13	8	6	12	3	6	17	14	16	14	16	22	14	12	25	23	15	12	10	13	5	7	5	13	6	10	22	15	14	7	7	12	19	18	17	14	5	12	7	19	7	15	12	12	8	18	8	13	12	6	18	16	9	17	7	9	18	13	7	10	9	6	8	11	8	14	14	24	3	18	12	9	7	18	10	8	12	12	17	7	6	9	9	14	10	5	23	8	9	14	13	6	9	12	25	11	28	14	11	10	11	10	13	3	7	13	11	13	21	9	8	13	15	13	10	13	8	12	9	20	4	12	22	16	11	10	20	6	18	10	21	14	18	8	14	17	12	12	9	10	9	14	15	10	14	10	8	25	22	11	21	13	15	12	27	14	8	7	15	8	8	10	10	11	12	8	10	13	13	10	11	9	8	12	13	15	21	26	30	7	16	12	9	13	11	4	10	8	13	9	7	22	11	10	6	15	9	9	11	12	8	10	5	7	18	8	31	24	7	22	12	4	4	6	11	15	12	11	16	11	14	12	12	11	10	11	13	16	8	3	3	12	11	15	7	13	11	6	8	10	9	17	16	7	20	10	9	20	15	14	6	18	12	15	17	12	13	19	34	9	6	20	19	17	6	7	13	22	9	13	8	8	9	17	19	9	12	13	5	12	9	13	10	11	8	26	11	9	14	20	10	21	9	10	11	7	10	5	11	11	11	16	7	5	23	14	10	14	14	12	19	6	6	10	8	21	13	14	7	8	17	12	9	14	14	20	11	10	13	11	7	5	12	11	14	10	15	14	14	14	8	16	18	6	14	11	14	4	6	8	13	27	15	13	8	14	10	9	11	10	5	17	19	8	14	19	11	12	13	10	13	13	12	5	10	13	12	7	9	11
NC_031970.2	16810053	13	12	13	19	13	5	3	15	16	10	9	6	14	7	3	16	5	14	8	8	15	11	19	14	7	5	14	3	13	15	11	13	14	10	9	10	10	13	9	20	11	12	12	8	20	7	21	11	9	11	7	13	8	9	12	8	11	13	15	8	13	7	20	5	7	9	13	15	6	6	13	5	8	18	22	24	18	18	11	8	8	11	8	9	8	9	9	11	4	11	10	13	9	7	12	24	20	18	11	13	13	8	11	12	12	11	14	11	14	3	13	17	11	19	19	10	9	21	13	8	17	5	8	12	17	15	7	13	13	7	6	12	3	6	18	14	16	14	16	21	14	12	25	23	16	13	10	13	5	7	5	14	6	10	21	15	14	6	7	11	19	17	16	14	5	13	7	19	7	15	13	12	8	19	8	13	13	6	18	16	9	18	7	9	18	13	7	11	9	6	8	11	7	14	15	25	3	18	13	9	7	18	11	7	12	12	17	7	6	9	9	14	9	4	24	8	8	14	13	6	9	10	25	11	28	14	11	11	11	10	14	3	7	13	11	13	21	9	8	12	15	13	10	13	8	12	9	20	4	12	22	16	11	10	21	6	17	10	20	14	18	8	14	17	12	12	9	10	9	14	15	10	14	9	8	24	22	11	21	13	14	12	27	15	8	7	16	8	9	10	10	11	11	9	10	13	13	10	11	9	8	12	13	15	21	26	30	7	18	12	9	13	11	4	10	8	13	9	7	22	12	10	6	15	9	9	11	12	8	10	5	7	19	8	32	24	7	22	13	4	4	6	11	16	12	11	16	11	14	12	12	11	10	11	13	16	8	3	4	12	11	15	7	13	11	7	8	10	9	18	15	7	20	10	9	19	15	14	5	18	11	15	17	12	13	19	35	9	6	20	20	17	6	7	13	22	10	12	8	8	9	17	20	9	12	13	5	12	9	13	10	10	8	25	10	9	14	20	10	20	8	11	11	7	10	3	11	11	11	16	7	5	24	14	11	14	14	13	19	7	6	10	8	21	13	14	7	7	17	12	9	14	14	20	11	10	13	11	7	5	12	11	14	10	15	14	13	14	8	16	18	6	14	11	14	4	6	8	13	26	16	14	7	14	10	9	11	9	5	18	18	8	13	19	11	12	13	10	13	13	12	5	9	14	13	7	9	12
NC_031970.2	16810054	12	11	13	19	13	5	3	15	16	11	9	6	14	7	3	16	5	14	8	8	15	11	19	14	7	5	14	3	13	15	11	13	14	10	9	10	10	12	9	20	11	12	12	7	21	7	21	11	9	11	7	13	8	9	13	8	12	12	15	8	13	7	20	5	7	9	13	15	6	6	13	5	8	17	23	23	18	18	11	8	9	11	8	9	8	9	9	11	6	11	10	12	9	7	12	24	20	18	11	14	13	8	10	12	12	11	14	11	14	3	13	17	11	19	19	10	9	21	13	8	18	5	8	12	17	15	7	13	13	7	5	12	3	6	18	14	16	14	16	21	14	12	25	24	16	13	9	13	5	7	5	14	5	10	21	15	14	6	7	11	19	17	16	14	5	13	7	19	7	15	13	12	8	19	8	14	13	6	18	16	9	18	7	9	18	13	7	11	9	6	8	11	7	15	15	27	3	18	14	9	7	18	11	7	12	12	18	7	6	10	9	14	9	4	24	8	8	14	13	6	9	10	26	11	28	14	11	11	11	10	14	2	7	13	11	13	21	9	8	12	15	13	10	12	8	13	8	20	4	13	22	16	11	10	21	6	18	10	20	14	18	8	14	17	12	12	9	10	9	14	15	10	14	9	8	24	22	10	21	13	14	12	27	15	8	7	16	8	9	10	10	11	11	9	10	13	13	10	11	9	8	12	13	15	21	26	31	7	18	12	9	14	11	4	11	8	13	9	7	22	12	10	6	15	9	9	11	12	8	10	6	7	19	8	32	24	7	22	13	4	5	6	10	16	12	11	16	12	14	12	12	11	10	11	13	15	8	3	4	12	11	14	7	14	11	7	7	10	8	17	14	7	20	10	9	19	14	13	5	18	10	15	17	12	13	20	36	9	6	20	20	18	6	7	12	21	10	11	8	8	9	17	20	9	12	13	5	11	9	13	10	10	8	25	10	10	13	20	10	20	9	11	11	7	10	2	11	12	10	16	7	5	24	14	11	14	14	13	18	7	6	10	8	21	13	14	7	7	17	12	9	14	14	21	11	10	15	11	7	5	12	11	14	10	14	13	13	15	8	17	18	6	14	11	13	4	6	8	13	25	16	14	7	14	9	10	11	9	5	18	18	8	13	19	11	12	13	10	13	13	12	5	8	14	13	6	9	13
NC_031970.2	16810055	12	11	13	19	13	5	3	15	16	12	9	6	14	7	3	16	5	15	8	8	15	11	20	14	7	5	13	3	14	15	11	13	14	10	9	10	9	12	9	20	11	12	12	7	20	7	21	11	9	11	7	13	8	9	13	8	11	13	15	8	14	7	20	5	7	9	13	15	5	6	13	5	8	17	23	23	18	18	11	8	9	11	8	9	8	10	9	11	7	11	10	12	9	7	12	25	20	18	11	14	13	7	9	12	12	11	14	11	14	3	13	19	11	19	20	9	9	21	13	8	18	5	8	12	16	15	7	13	13	7	5	13	3	6	18	14	16	14	16	20	15	12	25	24	16	14	9	13	5	7	5	14	5	11	21	15	14	6	7	11	19	17	17	14	6	13	7	17	7	15	13	12	8	19	8	14	13	6	18	16	9	18	7	9	18	13	5	11	10	6	8	11	7	15	15	27	3	18	14	9	7	18	11	7	12	12	19	7	6	10	8	14	9	4	25	8	8	14	13	6	10	10	26	10	28	15	11	10	11	10	14	2	7	13	11	13	20	9	8	12	15	14	10	12	8	13	8	20	4	13	22	16	11	10	21	6	18	10	20	14	18	9	15	17	12	12	9	10	9	13	15	10	14	8	8	24	22	11	21	13	14	12	28	15	8	7	16	9	9	10	10	11	11	9	10	13	12	10	11	9	8	12	13	15	21	26	31	7	18	12	9	14	11	4	11	8	13	9	7	22	12	9	6	15	9	9	11	12	8	10	6	7	19	8	31	24	7	22	13	4	5	6	10	16	12	11	16	12	13	12	12	12	10	11	13	15	8	3	4	12	11	14	7	15	11	7	7	10	8	17	14	7	20	10	9	19	15	13	5	18	10	15	18	12	12	20	36	9	6	21	20	19	6	7	12	22	10	11	8	8	9	17	19	9	12	12	5	11	9	13	10	10	8	25	10	10	14	20	10	20	9	11	11	7	10	2	11	12	11	16	7	5	24	14	11	13	14	13	18	6	5	10	8	21	13	13	7	7	16	11	9	14	14	20	12	10	15	11	7	5	11	11	14	10	13	13	12	15	8	17	17	6	13	11	13	4	6	8	13	25	16	14	7	14	8	10	11	9	6	18	18	8	13	19	11	12	13	10	13	13	12	5	8	13	13	6	9	12
NC_031970.2	16810056	12	11	13	19	13	5	3	15	18	12	9	6	14	7	3	16	5	15	8	8	15	11	20	14	7	5	12	3	14	15	11	12	14	10	9	10	10	12	10	19	11	12	13	7	20	7	21	11	8	11	7	13	8	9	13	8	11	14	15	8	15	7	19	5	7	9	13	14	5	6	13	5	8	17	23	23	18	18	11	8	9	11	7	9	8	10	9	11	7	11	10	12	9	8	12	25	20	17	12	14	13	7	9	12	12	11	14	10	14	3	13	19	11	19	19	9	9	21	13	8	18	5	7	12	16	14	7	13	13	7	5	13	3	6	18	14	15	14	15	20	14	12	25	25	16	14	9	13	5	7	5	14	5	11	21	14	14	6	7	11	19	17	17	13	6	12	7	17	7	14	13	12	8	18	8	14	13	6	18	16	9	18	7	10	17	13	5	11	10	5	8	11	7	15	14	27	3	18	14	9	7	18	11	7	12	12	19	8	6	10	8	14	9	4	24	8	8	14	13	6	9	10	26	10	28	13	11	10	11	10	14	2	7	14	11	13	19	9	9	12	15	14	9	12	8	13	8	21	4	14	22	16	11	10	22	6	18	10	20	14	18	9	15	17	13	12	9	9	9	13	16	11	14	8	8	24	21	10	21	13	14	12	27	15	10	7	16	9	9	10	10	11	11	8	9	13	12	10	11	9	8	12	13	15	21	27	32	7	19	12	9	14	11	5	11	8	13	9	7	22	12	9	6	15	9	9	11	12	8	10	6	7	20	8	31	24	7	22	13	4	5	6	10	16	13	11	16	12	13	12	12	12	10	11	13	14	9	3	4	12	11	14	7	14	11	7	7	10	8	18	13	7	21	11	9	19	15	14	5	21	10	15	18	12	12	20	36	9	7	21	20	19	6	7	12	21	10	10	9	8	9	16	19	10	11	12	5	11	9	12	10	10	8	25	10	10	14	19	10	20	9	11	11	7	10	2	11	12	11	16	7	5	24	14	11	14	14	13	18	6	5	10	8	22	13	13	7	7	16	11	10	14	14	20	12	10	15	11	7	5	11	11	14	10	13	13	12	15	8	17	17	6	13	11	13	4	6	8	13	25	16	14	7	14	8	10	11	9	6	17	18	8	13	20	11	12	13	10	13	13	12	5	8	13	13	6	9	12
NC_031970.2	16810057	12	11	13	19	13	5	3	16	18	12	11	6	14	7	3	15	5	16	8	8	16	12	20	14	7	5	12	3	13	15	11	12	14	10	9	10	10	12	10	20	12	11	13	7	20	9	20	11	8	11	7	13	8	9	13	8	12	13	14	8	15	7	19	4	8	9	13	14	5	6	13	5	8	17	25	23	18	17	11	8	9	11	7	9	9	10	10	11	7	11	11	13	9	8	12	25	20	17	12	14	13	7	8	12	12	11	14	10	14	3	12	19	11	19	19	10	10	21	13	8	18	5	7	12	16	14	7	14	13	7	5	13	3	6	19	14	15	14	15	21	13	12	25	25	13	13	9	13	5	7	5	14	5	11	21	14	14	6	7	12	19	17	17	13	6	12	6	17	7	14	13	12	7	18	7	14	13	6	19	16	9	18	7	10	16	13	5	11	9	5	8	11	7	15	14	28	3	18	14	9	7	18	11	7	12	12	19	8	6	10	8	14	9	4	24	8	8	14	12	6	9	10	26	10	28	13	11	10	11	10	14	2	7	14	12	14	19	9	9	12	15	14	9	12	9	13	7	22	4	13	22	15	11	10	22	6	18	10	20	14	17	9	15	17	13	12	9	9	9	12	16	12	14	8	8	24	21	10	21	13	14	12	27	15	10	7	16	10	9	10	10	11	11	8	9	13	12	10	11	9	7	12	13	15	22	29	32	7	18	12	9	14	11	5	11	8	13	9	7	22	12	9	6	15	9	9	11	12	8	10	6	7	20	8	31	24	7	22	13	4	5	6	8	15	14	11	16	12	13	12	12	12	10	11	13	15	9	3	4	12	11	14	7	14	11	7	7	10	8	18	13	7	21	11	9	19	14	14	5	21	10	15	18	12	12	20	36	9	7	21	20	19	6	7	13	21	10	10	9	8	9	17	19	11	11	12	5	11	8	12	10	10	8	25	10	11	14	18	11	20	9	10	11	7	10	2	11	12	10	16	7	5	24	14	11	14	14	13	18	6	5	10	7	22	12	13	7	7	16	11	10	14	14	19	12	10	15	11	7	5	11	12	14	10	13	13	12	15	8	16	17	6	13	11	13	4	5	8	13	26	17	15	7	13	8	10	11	10	6	17	17	8	13	20	11	11	13	10	12	13	12	5	8	13	12	6	9	12
NC_031970.2	16810058	12	11	13	19	13	5	3	16	18	12	12	6	13	7	3	14	5	16	9	9	17	12	20	14	7	5	12	3	14	14	10	12	12	10	9	9	9	12	10	20	12	11	13	7	20	9	20	11	9	11	7	13	7	10	13	8	12	13	16	7	15	7	19	4	8	9	13	14	5	6	12	6	8	17	25	23	18	16	11	7	10	12	7	9	9	10	11	11	7	9	10	13	10	8	11	25	20	17	12	14	13	7	9	12	12	11	13	9	14	5	12	19	11	19	18	9	10	20	13	8	18	5	6	11	16	13	7	14	13	7	5	13	3	6	19	14	15	14	15	21	13	12	25	25	13	13	9	13	5	7	5	14	5	11	21	14	14	6	7	13	19	17	17	12	6	11	6	18	7	13	13	12	7	17	7	13	13	6	19	16	9	18	7	10	16	13	5	11	9	5	7	11	7	15	14	29	3	17	14	8	7	18	11	7	12	11	19	8	6	10	8	15	9	4	24	8	8	14	13	6	10	10	26	10	27	13	11	10	10	10	14	3	7	15	13	14	19	9	9	12	13	12	9	12	9	13	7	22	4	13	22	15	10	10	22	6	19	10	20	14	17	9	14	17	13	13	9	9	7	12	15	12	13	8	8	24	21	10	21	13	14	11	27	15	10	7	16	10	9	9	10	11	10	8	9	13	13	9	11	9	7	11	13	15	22	27	31	7	18	12	9	13	11	5	9	8	14	9	7	23	12	9	4	14	9	9	11	12	8	10	6	7	19	8	31	25	7	22	13	4	5	6	8	16	12	11	16	12	13	11	12	12	10	11	13	15	9	3	4	12	11	14	6	14	11	7	7	10	8	19	13	7	20	11	8	19	14	14	5	21	10	15	18	12	13	20	36	9	6	21	18	19	6	7	13	21	9	10	9	8	9	15	19	11	11	12	6	11	9	12	11	10	8	22	11	11	14	18	11	20	9	9	11	7	10	2	11	12	10	15	8	5	24	14	11	14	13	12	18	6	4	10	7	22	12	13	7	7	16	11	9	13	14	19	12	10	15	11	7	5	13	11	13	10	12	13	12	15	8	16	16	6	13	11	13	5	5	8	13	26	17	15	7	13	9	10	11	11	6	17	17	8	13	19	11	11	13	10	12	13	14	7	8	13	12	6	8	12
NC_031970.2	16810059	11	11	13	19	13	5	3	16	18	12	11	6	13	7	3	14	5	14	9	9	17	12	20	14	7	5	12	3	14	14	10	12	11	10	9	9	9	12	11	20	12	11	13	7	20	9	20	11	9	11	7	12	8	10	13	8	12	13	16	7	15	7	19	4	8	8	12	14	5	6	12	6	8	17	24	23	18	16	11	7	10	12	7	9	9	10	11	12	7	9	10	13	10	8	12	24	20	17	12	14	13	7	9	12	12	11	13	9	13	5	12	19	11	19	18	9	10	21	13	8	18	5	6	11	16	13	7	14	13	7	5	13	3	6	19	14	15	14	15	21	12	12	26	25	14	13	9	12	5	7	5	14	5	12	21	14	14	6	7	13	19	17	17	12	6	11	6	18	7	13	13	12	7	18	7	14	14	6	19	16	8	18	7	10	16	13	5	11	9	5	7	12	7	15	14	29	3	17	14	8	7	18	11	7	12	11	19	8	6	10	7	15	9	5	24	9	8	14	13	6	10	10	25	10	26	13	11	10	10	10	14	3	7	15	13	16	19	9	9	11	13	12	9	12	9	12	7	22	4	13	21	15	10	10	22	6	20	10	20	14	17	9	14	17	13	13	9	9	7	12	15	12	13	8	9	24	21	10	21	11	15	10	26	15	10	7	16	10	9	9	10	11	10	8	9	13	13	9	11	9	7	11	13	18	22	27	31	7	18	13	9	13	11	5	9	8	14	10	7	23	12	9	4	14	8	9	11	12	8	10	6	7	19	8	32	26	7	22	13	4	5	6	8	16	12	11	16	12	13	11	12	12	10	11	12	15	9	3	4	12	11	14	6	13	11	7	8	10	8	19	13	7	19	11	8	18	14	14	5	21	10	15	18	12	13	20	35	9	6	21	18	19	6	7	13	21	9	10	9	8	9	15	19	12	11	11	6	11	9	12	11	11	8	22	11	11	15	18	11	20	9	9	11	7	10	2	11	12	10	15	8	5	24	14	12	14	13	12	18	6	4	10	7	22	12	13	7	7	16	10	9	13	14	19	12	10	15	11	7	6	13	11	13	10	12	13	12	15	8	16	17	6	13	10	12	5	5	8	12	26	17	15	7	13	8	10	11	12	6	17	16	9	13	19	11	11	14	9	12	13	14	7	8	13	12	6	8	11
NC_031970.2	16810060	11	11	13	20	13	5	3	16	18	12	11	6	13	8	3	14	5	14	9	9	16	12	20	13	7	5	12	3	14	12	10	12	10	10	9	9	9	12	11	20	11	11	13	7	20	9	20	11	9	11	7	12	8	10	13	8	12	13	16	7	15	7	19	4	8	8	13	14	5	6	13	7	8	16	24	23	18	16	10	7	10	13	7	9	9	10	10	12	7	10	10	13	10	8	12	24	20	17	12	15	13	7	8	12	12	11	14	9	13	5	12	19	11	19	18	9	10	21	12	8	18	5	6	11	15	13	7	14	13	7	5	13	3	6	19	14	15	14	15	21	12	12	26	25	14	13	9	12	5	6	5	14	5	12	21	15	14	6	7	13	19	17	18	12	6	11	6	18	7	12	13	12	7	18	5	13	14	6	19	17	8	18	7	10	16	13	6	11	9	5	7	12	7	15	14	29	3	17	14	8	7	18	11	7	12	11	18	8	6	10	7	14	9	5	24	9	8	14	13	6	10	10	25	10	26	12	11	10	9	10	14	3	7	14	13	16	19	9	9	11	13	12	9	12	9	12	7	22	4	13	21	14	9	10	21	6	21	10	20	14	17	9	14	17	13	13	9	9	7	12	15	12	13	8	9	24	21	10	20	11	15	10	26	15	9	7	16	10	9	9	10	11	10	8	9	13	13	9	11	9	7	11	13	17	22	27	31	7	17	13	9	13	11	5	9	7	14	10	7	24	12	9	4	14	8	9	11	12	8	10	6	7	19	8	32	26	9	22	13	5	5	6	8	16	12	11	16	12	13	11	12	12	10	11	12	15	9	4	4	12	10	14	6	13	11	7	8	9	8	19	13	7	19	11	8	18	14	14	5	21	10	16	18	12	13	20	35	9	6	23	18	19	6	6	13	21	10	10	9	8	9	15	19	12	10	11	6	11	9	12	11	11	8	22	11	11	15	18	11	20	9	9	11	7	11	2	11	12	10	15	8	5	24	14	12	14	13	12	18	6	4	10	7	22	12	13	7	7	16	10	9	12	14	19	12	10	15	11	7	6	13	12	13	10	12	13	12	15	8	17	17	6	13	10	12	5	5	8	12	26	17	15	7	12	8	10	11	12	6	19	16	9	14	19	11	11	14	9	12	13	14	7	8	13	12	6	8	12
NC_031970.2	16810061	11	11	13	20	13	5	2	16	18	12	11	5	13	8	4	14	5	14	9	9	16	12	19	13	7	5	12	3	15	12	10	12	10	9	8	9	9	13	11	20	11	12	13	7	21	8	20	11	9	11	7	12	8	10	13	8	12	13	15	7	17	7	18	4	8	7	13	14	5	5	13	8	9	16	24	22	18	15	10	7	10	13	7	9	9	9	10	12	7	10	10	13	10	8	12	24	21	17	12	15	13	7	9	12	11	9	14	9	12	5	12	19	11	19	19	10	10	21	12	8	18	5	5	10	15	12	7	14	13	7	5	13	3	5	19	14	15	14	15	20	11	9	26	23	14	13	9	12	5	6	5	14	5	12	19	15	13	6	7	12	19	17	18	12	6	10	6	18	7	12	13	12	6	18	5	13	14	6	18	17	8	18	7	10	15	13	6	11	9	5	7	12	8	15	14	28	3	17	14	8	7	18	11	7	12	11	18	8	6	9	7	14	9	5	24	8	8	14	14	6	10	11	22	11	26	12	10	10	9	10	14	3	7	14	13	15	20	9	9	12	12	12	9	12	9	12	7	22	4	13	21	14	9	10	21	6	20	9	20	14	17	9	14	18	13	13	9	9	7	12	15	12	13	8	9	24	21	10	20	11	15	10	26	15	9	7	15	9	9	9	10	11	10	7	9	13	13	8	12	9	7	11	12	16	21	26	31	7	16	13	10	13	11	5	9	7	14	10	7	22	12	10	4	14	8	8	11	12	8	10	6	7	19	8	32	25	9	20	14	5	5	6	8	16	12	10	16	13	13	11	12	12	10	11	12	14	9	4	4	12	10	14	6	13	10	7	8	8	8	19	13	7	19	11	8	18	14	14	6	21	10	16	18	12	13	20	33	8	6	23	18	18	6	5	13	21	10	10	9	8	7	15	19	12	10	11	6	12	10	12	12	12	8	23	11	11	15	18	11	20	9	9	11	7	11	2	11	12	10	15	8	4	24	14	11	14	13	12	18	6	4	11	7	22	12	13	7	7	16	10	9	11	15	19	12	10	15	11	7	7	13	12	14	10	12	13	11	15	8	17	17	6	13	10	12	5	5	8	11	27	17	15	6	12	8	10	11	12	6	19	16	9	14	19	11	11	14	9	12	13	14	7	8	13	12	7	8	12
NC_031970.2	16810062	11	11	13	19	13	5	2	16	18	11	11	5	13	8	4	14	5	14	9	9	16	12	18	13	7	5	12	3	15	12	10	12	10	8	8	9	9	13	11	20	11	12	13	7	22	8	20	11	9	10	7	12	8	10	13	8	12	11	15	7	17	7	18	4	8	7	13	14	5	5	13	8	9	16	24	22	18	16	10	8	10	15	7	9	9	9	11	12	7	10	10	14	10	9	12	25	21	17	12	15	13	7	9	11	11	9	14	8	12	5	12	19	11	19	19	10	11	21	13	8	18	5	6	10	15	12	7	14	13	7	5	13	3	5	19	14	14	14	15	20	12	9	26	23	14	13	9	12	5	6	5	14	5	12	20	15	13	6	7	11	19	17	18	12	6	10	6	17	7	12	13	12	6	18	5	13	14	6	17	17	8	18	7	10	15	13	6	11	9	5	7	12	8	15	14	28	3	17	14	8	7	17	11	7	12	11	18	8	6	9	7	14	9	5	24	7	8	14	13	6	10	11	22	11	26	12	10	10	9	10	14	3	7	14	13	14	20	9	8	13	12	12	9	12	9	12	7	22	4	13	21	14	9	10	20	6	20	9	20	14	17	9	14	19	13	13	9	9	7	12	15	12	13	8	9	24	22	10	19	11	15	11	27	15	9	7	15	9	9	8	10	11	10	7	9	13	13	8	12	9	7	11	11	18	21	26	31	7	16	13	10	13	11	5	9	7	14	9	7	22	12	10	4	14	8	8	11	12	8	10	6	7	19	8	32	25	9	20	14	5	5	6	8	16	12	11	16	14	13	11	12	12	10	11	12	14	7	4	4	12	10	14	6	13	11	7	8	8	8	19	13	7	18	11	8	18	14	14	6	21	10	16	18	12	13	20	33	8	6	23	18	18	6	5	13	21	10	10	9	8	7	15	19	12	10	11	6	13	10	11	12	12	8	23	11	11	15	18	11	20	9	9	12	7	11	2	11	12	10	16	8	4	24	14	11	14	13	12	18	6	4	10	6	23	12	13	7	7	16	10	9	11	15	19	12	10	15	11	7	7	13	12	14	10	12	13	11	15	8	17	17	6	13	10	12	5	5	8	11	27	17	15	6	12	8	10	11	12	6	18	16	9	14	18	11	11	14	9	12	13	14	6	7	13	12	7	8	12
NC_031970.2	16810063	10	11	13	19	13	5	2	16	19	12	11	5	13	8	4	14	5	15	10	9	16	12	18	13	7	5	11	4	15	12	10	12	10	8	8	8	9	13	11	19	10	12	13	7	22	8	20	11	9	10	7	12	8	11	13	8	12	11	15	7	17	7	18	4	8	7	12	14	5	5	13	8	10	16	25	22	18	16	11	8	10	15	7	9	9	9	11	12	7	9	10	14	10	9	11	25	21	17	11	16	13	7	9	11	11	9	14	8	12	5	12	19	11	19	19	10	11	21	13	9	18	5	6	11	15	13	7	14	14	6	5	13	3	5	19	13	14	14	17	20	12	9	26	23	14	13	9	12	5	6	5	14	5	12	20	15	12	6	7	11	19	18	18	12	6	9	6	17	7	12	13	12	6	18	5	12	13	6	17	17	7	18	7	10	15	13	6	11	9	5	7	12	8	15	14	28	3	17	14	8	7	16	11	7	12	11	18	8	6	9	6	14	9	5	25	7	8	14	13	5	10	11	22	11	26	11	10	10	9	10	14	3	7	14	13	14	20	9	8	13	12	12	10	12	9	12	7	22	4	13	21	14	9	10	20	6	20	9	20	14	17	9	14	19	13	13	9	9	7	12	15	12	13	8	9	24	22	10	18	11	14	11	27	15	9	7	15	10	9	8	10	11	10	7	9	13	13	8	11	9	7	11	11	19	22	27	31	7	16	13	10	12	10	5	9	7	14	9	7	22	12	10	4	14	8	8	11	12	8	10	6	7	19	8	32	25	9	20	15	5	5	6	8	16	13	13	16	14	14	11	10	12	10	11	12	14	7	4	4	12	10	14	4	13	10	8	8	8	7	19	12	7	18	11	8	18	14	14	6	21	12	16	18	12	13	20	34	8	6	23	18	18	6	5	12	21	10	10	9	8	7	15	19	13	10	11	6	13	10	11	12	12	8	23	12	12	15	18	11	22	9	9	11	8	10	2	11	12	10	15	9	5	26	14	10	14	13	12	18	6	4	10	6	23	12	12	7	7	16	10	9	10	15	19	12	10	16	11	7	7	13	12	14	10	12	13	11	15	8	17	17	6	13	10	12	5	5	8	11	27	18	15	6	13	8	10	11	12	6	18	16	10	14	18	11	11	14	9	13	13	14	6	7	13	12	7	8	12
NC_031970.2	16810064	10	12	13	19	13	5	2	16	18	12	11	5	12	8	4	14	5	15	10	10	16	12	18	13	7	5	11	4	15	13	10	12	10	8	8	9	9	13	11	18	10	12	12	7	22	8	20	11	9	10	7	12	8	11	13	8	12	11	16	6	17	7	18	4	8	7	12	14	5	5	13	8	9	16	25	21	18	16	11	8	11	15	7	9	9	9	11	12	7	9	10	14	10	9	11	25	21	17	11	16	13	7	9	11	11	9	15	8	13	5	12	19	12	18	18	10	11	21	13	9	18	5	6	11	15	13	7	13	14	6	5	13	3	5	19	13	14	14	17	20	12	9	26	23	14	13	9	12	5	6	5	14	5	12	20	15	12	6	7	11	19	18	19	11	6	9	6	17	7	12	12	12	6	19	5	12	13	7	17	17	7	18	7	10	15	13	6	12	8	5	7	12	8	15	14	28	4	17	14	8	7	16	11	7	12	11	19	8	6	9	6	14	9	5	25	7	8	14	13	5	10	11	22	11	25	11	10	10	9	10	15	3	7	14	13	14	20	9	8	13	12	12	10	12	9	12	7	22	4	13	20	13	9	10	20	6	20	9	20	14	17	8	13	20	13	13	10	9	7	12	15	13	13	8	9	25	22	10	18	11	14	12	27	15	9	7	15	10	9	8	10	10	10	7	9	13	13	8	10	9	7	11	10	19	23	27	31	7	16	14	10	12	10	5	9	8	14	9	7	22	12	10	4	14	8	8	11	12	8	10	6	7	19	8	31	25	9	19	15	5	5	6	8	16	13	13	15	14	14	11	10	11	10	11	12	14	7	3	4	12	10	14	4	13	10	8	9	8	7	19	12	7	17	11	7	18	14	14	6	21	12	16	18	12	13	20	35	7	6	23	18	18	6	5	12	20	11	10	9	9	7	15	19	13	10	11	6	13	10	11	12	12	9	23	12	12	14	18	11	22	8	9	11	8	10	2	12	12	10	15	8	5	25	14	10	14	12	12	18	6	4	10	6	23	13	12	7	7	16	10	9	10	15	19	12	10	16	11	7	7	13	12	14	10	12	13	11	15	8	17	16	6	13	10	12	5	5	8	10	26	18	15	6	14	8	10	11	13	6	18	18	10	15	18	11	11	14	9	13	13	15	6	7	13	12	7	8	12
NC_031970.2	16810065	10	12	13	19	13	5	2	16	19	12	12	4	12	8	4	14	5	15	10	10	16	12	18	12	7	5	11	4	15	11	10	12	10	8	8	9	8	12	12	18	10	12	11	7	23	8	20	12	9	10	7	13	8	11	13	7	11	11	15	6	17	7	18	4	8	7	12	14	5	5	13	8	9	16	25	22	19	16	10	8	11	14	7	9	9	9	11	11	7	9	10	14	10	9	11	25	21	17	11	16	13	7	9	11	11	9	15	8	13	5	12	19	12	18	18	10	11	20	13	10	18	4	5	11	15	13	7	13	15	6	5	13	3	5	18	13	14	14	16	20	12	9	26	22	14	14	9	12	5	6	5	14	5	12	20	14	12	6	7	12	19	18	19	11	6	9	6	17	6	12	12	12	6	19	5	12	14	7	17	17	7	16	7	10	16	14	6	12	8	5	7	12	8	14	14	27	4	17	14	8	7	17	11	7	12	11	19	8	6	9	6	14	9	5	25	7	8	14	13	5	10	10	22	11	25	11	10	10	9	10	16	3	7	14	13	14	18	9	8	13	13	12	11	12	9	12	7	21	4	13	20	13	9	10	19	6	20	10	20	14	17	8	13	20	13	13	10	9	7	13	15	13	13	8	9	26	22	10	18	11	14	12	27	16	9	7	15	10	9	8	10	10	10	7	9	13	13	8	10	9	7	11	10	19	23	27	31	7	16	13	10	12	10	5	7	8	14	10	6	21	10	10	4	13	8	8	11	12	8	10	6	7	19	8	30	25	10	19	15	5	5	5	8	16	13	13	15	14	14	12	10	11	10	11	12	13	7	3	4	12	10	14	4	12	11	8	10	8	7	19	12	7	17	11	6	18	13	13	6	21	12	16	18	12	13	20	33	7	6	23	18	17	6	6	13	20	11	10	9	9	7	15	18	13	10	11	6	13	10	10	12	12	9	23	12	12	13	18	11	22	8	9	11	8	10	3	12	12	10	15	8	5	25	14	10	14	12	12	18	6	4	11	6	23	13	12	7	7	16	10	9	10	15	19	12	10	15	11	7	7	13	11	14	11	12	13	11	15	8	17	16	6	13	10	12	5	5	8	10	26	19	15	6	14	7	10	11	12	6	18	17	10	15	18	11	12	15	9	13	13	15	6	7	11	12	7	8	12
NC_031970.2	16810066	10	11	13	19	13	6	2	16	19	12	12	4	12	8	4	14	5	15	10	10	16	13	17	12	7	5	11	4	15	11	10	12	10	7	8	9	7	13	12	18	10	12	11	7	23	8	20	12	9	10	7	12	8	11	12	7	11	11	15	6	17	7	18	5	8	7	12	14	5	5	13	8	9	16	24	22	19	15	10	8	11	14	7	10	9	9	11	11	7	9	10	14	9	9	11	25	21	17	11	16	13	7	9	11	11	9	15	8	13	5	12	19	11	18	18	10	11	20	13	10	18	4	5	11	15	13	7	13	15	7	5	14	3	5	17	13	14	14	16	19	12	9	26	22	14	14	8	11	5	6	5	14	5	12	20	14	11	6	6	12	19	17	19	11	6	9	6	18	6	12	12	12	6	17	5	13	14	7	16	17	7	16	7	10	16	14	5	12	8	5	7	12	8	14	14	25	3	17	13	8	7	17	11	7	12	11	18	9	6	9	6	14	9	5	25	7	8	14	13	5	10	10	22	11	24	11	10	10	9	10	15	3	7	14	13	14	18	8	8	13	13	12	10	12	9	12	7	20	4	13	20	12	10	10	18	6	21	10	20	14	17	8	13	20	13	13	10	9	7	13	15	13	13	8	8	27	22	10	18	11	14	12	27	16	8	7	15	9	9	8	10	10	10	7	9	13	13	8	10	9	7	11	10	19	23	27	31	7	16	12	10	12	10	6	7	8	14	10	6	21	10	11	4	13	8	8	11	12	7	10	6	7	19	8	29	24	10	20	15	6	5	5	7	16	13	13	15	14	14	12	10	11	9	11	12	13	7	3	4	12	10	14	4	10	11	8	10	8	7	19	12	7	15	11	6	18	13	13	5	20	11	16	18	12	13	20	33	7	6	22	18	17	6	6	13	20	12	10	8	9	7	15	18	13	10	11	6	12	10	10	12	12	10	23	12	12	13	18	11	22	8	9	11	8	10	3	12	12	10	15	7	5	25	14	10	15	12	12	18	6	3	11	6	23	14	12	7	7	16	10	9	10	15	19	12	10	15	10	7	6	12	11	14	11	14	13	11	15	8	18	16	6	13	11	12	5	5	8	10	27	19	15	6	15	7	10	11	12	6	18	17	10	14	18	11	12	15	9	13	13	15	6	7	11	13	7	8	12
NC_031970.2	16810067	11	10	13	19	13	7	2	17	19	11	12	4	12	8	4	14	5	15	9	10	16	13	17	12	7	5	11	4	15	10	10	11	10	7	8	9	7	13	11	18	10	12	11	7	24	8	20	12	9	10	7	12	9	12	12	7	11	11	16	6	17	8	19	5	8	7	12	14	5	5	13	8	9	16	24	23	20	15	11	8	11	14	7	10	9	10	11	10	7	10	9	14	8	9	11	24	21	16	11	16	13	6	9	11	12	9	15	8	13	5	12	19	11	18	18	10	12	20	13	10	18	4	5	11	15	13	7	13	16	7	5	14	3	5	18	13	13	14	16	19	12	9	26	21	14	14	8	12	5	6	5	14	5	12	20	14	11	6	6	12	20	17	20	11	6	9	5	18	6	12	11	13	6	16	6	13	14	7	16	17	8	16	7	11	16	15	5	12	8	5	7	12	8	14	14	25	2	17	13	8	8	17	11	7	12	10	19	9	6	9	6	14	9	5	25	8	8	14	13	5	10	10	21	11	24	12	10	11	9	10	14	3	7	14	13	14	18	8	8	13	13	11	10	13	9	12	7	20	4	13	20	12	10	10	18	5	21	10	20	14	18	8	13	20	13	13	10	9	7	13	15	12	13	8	8	27	23	11	18	12	14	12	28	16	9	7	16	9	9	8	10	10	10	7	8	13	13	8	10	11	7	11	10	19	23	27	32	7	16	13	11	12	10	6	7	8	14	10	6	21	11	11	4	13	8	8	11	12	7	10	6	7	19	8	29	24	11	19	16	6	5	5	7	16	14	13	15	15	14	12	10	11	9	11	12	13	7	3	4	12	10	14	5	10	11	8	10	8	7	19	12	7	15	11	6	18	13	13	5	20	11	16	18	12	13	21	33	9	6	22	18	17	6	6	13	19	12	9	8	9	7	15	18	13	10	11	6	11	10	10	12	12	10	22	12	12	13	18	11	22	8	8	11	9	10	4	12	15	10	14	7	5	24	14	10	15	12	12	18	6	3	10	7	23	13	12	7	7	16	10	9	10	15	19	12	10	15	10	7	6	11	11	14	12	14	13	11	15	8	18	16	7	13	11	12	5	5	8	10	27	19	14	6	16	7	10	11	14	6	19	14	11	14	18	11	12	15	9	14	13	16	7	7	11	13	6	8	12
NC_031970.2	16810068	11	10	13	19	13	7	2	17	19	12	12	4	12	8	4	13	5	15	9	10	16	13	17	12	7	5	10	4	15	10	10	11	10	6	7	9	7	13	11	18	10	12	11	7	24	8	19	12	9	10	7	12	9	12	12	7	11	11	15	6	17	8	19	5	8	7	12	13	5	5	13	8	9	16	24	23	21	15	11	8	11	13	8	10	9	10	12	10	7	10	9	14	8	9	11	24	21	16	11	16	13	6	9	11	12	9	15	8	13	5	12	19	11	18	18	10	12	19	13	10	18	5	5	11	15	13	7	12	16	7	5	14	3	5	18	12	13	14	15	19	12	9	26	21	14	14	8	12	5	6	5	14	5	12	20	14	11	6	6	12	20	17	20	12	6	9	5	18	6	12	11	13	6	16	6	13	13	7	16	18	8	16	7	11	16	15	5	12	8	5	7	12	8	14	14	25	2	17	12	8	8	17	11	7	12	10	19	9	6	9	6	14	9	5	25	8	8	14	12	5	10	11	21	11	24	13	11	11	9	10	14	4	7	13	13	15	18	8	8	13	13	11	10	13	9	12	7	20	4	14	19	12	10	10	18	5	21	10	20	14	18	8	13	22	13	13	10	9	7	13	15	12	13	8	8	27	22	11	18	12	15	12	29	15	9	7	16	9	9	8	10	10	10	7	8	13	13	8	10	11	7	11	10	19	23	27	32	7	16	13	11	12	11	6	7	8	14	10	6	20	11	11	4	14	6	8	11	12	7	11	5	7	18	8	30	24	11	19	16	6	5	5	7	16	14	13	15	15	14	11	10	11	9	11	12	13	7	3	4	12	10	14	5	9	11	8	10	8	7	19	12	7	15	11	6	18	12	13	5	21	11	17	18	12	15	21	34	9	6	22	18	16	6	6	13	21	12	9	8	9	7	14	18	13	10	11	6	11	10	10	12	12	10	22	12	12	13	17	12	21	8	8	11	9	10	4	12	15	10	15	7	5	26	14	10	15	12	12	18	6	3	10	7	23	13	12	7	8	16	10	9	10	15	19	12	10	14	10	7	6	11	11	14	12	14	13	10	15	8	18	16	7	13	11	12	5	5	8	10	27	19	14	6	16	7	10	11	14	6	19	15	11	14	18	11	12	15	9	14	13	16	7	7	10	13	7	8	12
NC_031970.2	16810069	10	10	13	19	13	7	2	17	19	13	12	4	12	8	4	13	5	15	9	9	16	13	17	12	7	5	10	4	15	10	11	11	10	6	7	9	7	13	11	18	10	12	12	7	24	9	19	12	9	10	7	12	9	12	12	7	11	11	15	6	17	8	19	6	8	7	12	13	5	6	13	8	10	16	24	23	21	15	11	8	11	13	8	10	9	10	12	10	7	10	9	14	8	9	11	24	21	16	11	16	13	6	9	11	12	9	15	8	13	5	12	19	11	19	18	10	12	19	13	10	18	5	5	11	15	13	7	12	16	7	5	14	3	5	18	11	13	14	15	18	12	9	26	21	14	15	8	12	5	6	5	14	5	12	21	14	11	6	6	12	20	17	20	12	6	9	5	18	6	11	11	13	6	16	6	13	13	7	16	18	8	16	7	11	16	15	5	12	8	5	7	12	9	14	14	25	2	17	12	8	8	17	10	6	12	10	19	9	6	9	6	14	9	5	25	8	8	14	12	5	10	11	19	11	23	13	11	11	9	10	14	4	7	13	14	15	18	8	8	13	13	11	10	13	9	12	8	20	4	14	19	12	10	10	18	5	21	10	20	14	18	8	13	22	13	13	10	9	7	13	15	12	13	8	8	27	22	11	18	12	14	12	30	15	9	7	16	9	9	8	10	10	10	8	8	13	13	8	10	11	7	11	10	19	23	27	32	8	16	13	11	12	11	6	7	8	14	10	7	20	11	11	4	14	6	8	11	12	7	11	5	7	18	8	30	24	11	19	16	6	5	5	7	16	14	13	15	15	14	12	10	11	9	10	12	14	7	3	4	12	10	14	5	9	11	8	10	8	6	19	12	7	15	11	6	18	12	13	5	21	11	17	17	12	16	21	34	9	6	22	18	16	6	6	14	22	12	9	8	9	7	16	18	13	10	11	6	11	10	10	12	12	10	22	12	12	13	17	12	21	8	7	11	9	10	4	12	16	10	14	7	6	27	13	10	15	12	12	18	6	3	10	6	23	13	12	7	8	15	10	9	11	15	19	12	10	14	10	7	6	11	11	14	12	14	13	10	15	8	18	16	7	13	11	12	5	5	8	9	26	20	14	6	16	7	10	11	14	6	19	15	11	14	18	11	12	15	9	14	13	16	7	7	10	13	7	8	13
NC_031970.2	16810070	10	9	12	19	13	7	2	17	19	13	12	4	11	7	4	13	5	15	9	9	16	12	17	12	6	5	10	4	14	10	11	11	10	6	7	9	7	13	11	17	10	12	12	7	26	9	20	12	9	10	7	12	9	12	12	7	11	11	15	6	17	8	19	6	8	7	12	13	5	6	12	8	10	16	23	24	21	16	10	8	11	13	7	11	9	11	11	10	7	11	8	14	8	9	11	24	21	16	11	16	13	5	9	11	12	9	15	8	13	5	11	19	11	19	18	11	12	19	13	10	18	5	5	10	15	13	7	11	16	7	5	14	3	6	18	11	13	15	15	18	12	9	26	21	14	15	8	12	5	6	5	14	5	12	21	14	11	6	6	12	20	17	20	12	6	9	5	18	6	11	10	13	6	16	6	13	13	7	16	18	8	16	7	11	16	15	5	12	8	5	7	12	9	14	14	25	2	16	12	8	8	17	10	6	12	10	19	9	6	9	6	13	9	5	24	8	8	14	12	5	10	11	19	11	23	13	11	11	8	10	15	4	7	13	14	15	18	8	8	13	13	11	10	13	9	12	8	20	4	14	19	12	10	10	18	5	21	10	20	14	18	8	13	22	13	13	10	9	7	13	15	12	13	8	8	27	22	11	18	12	14	12	31	16	8	7	16	9	9	8	10	10	10	8	8	13	13	8	10	11	7	11	10	19	23	27	32	8	16	13	11	12	11	6	7	8	14	10	7	19	11	11	4	14	6	8	11	12	7	10	5	8	18	8	30	24	11	19	16	6	5	5	7	16	14	13	15	15	14	12	10	11	9	10	12	14	6	3	4	12	10	14	5	9	11	8	9	8	7	19	12	7	15	11	6	18	12	13	5	21	11	16	17	12	16	21	34	9	6	22	18	16	6	6	14	22	12	7	8	9	7	16	18	13	10	11	6	11	10	8	12	11	10	21	12	12	13	17	12	22	8	7	11	9	10	4	12	16	10	14	7	6	27	14	9	15	12	12	18	6	3	10	6	23	13	12	7	8	15	10	9	12	14	19	12	10	14	10	7	6	11	11	14	12	14	12	10	15	7	18	16	6	13	11	12	5	5	8	9	25	20	14	6	16	7	10	10	13	6	20	15	11	14	18	11	12	15	9	14	12	16	7	7	10	13	7	8	12
NC_031970.2	16810071	10	9	12	18	13	7	2	17	20	13	12	4	11	7	4	12	5	15	9	9	16	12	17	12	6	5	10	4	15	10	11	10	10	6	7	8	7	13	11	17	11	12	12	7	26	9	20	12	9	10	7	12	9	12	12	7	11	11	15	5	17	8	19	6	8	7	12	13	5	6	12	9	10	16	23	24	21	16	10	8	10	13	7	11	9	11	11	10	7	11	8	14	7	9	9	24	21	16	11	16	13	5	9	11	12	9	15	8	13	5	11	19	11	19	18	11	12	19	13	10	19	5	5	10	17	13	7	11	16	7	5	14	3	6	18	11	13	14	15	18	12	9	27	21	14	15	8	12	5	6	5	13	6	12	21	14	11	6	6	12	19	17	20	12	6	9	6	18	6	11	11	13	6	16	7	13	13	7	16	18	8	16	7	11	15	15	5	12	7	5	6	12	9	14	15	25	3	15	12	8	8	17	10	6	12	10	19	9	6	9	6	13	9	4	24	8	8	14	11	5	10	11	19	11	23	13	11	11	8	10	15	4	7	13	14	15	18	8	8	12	13	12	10	13	9	12	8	19	4	14	19	12	10	10	19	5	22	10	20	14	18	8	13	21	13	13	10	9	8	13	15	12	13	8	8	26	22	11	18	12	14	12	31	15	8	7	16	9	9	8	10	10	10	8	8	13	13	8	10	11	7	11	10	19	22	27	32	8	17	13	11	12	11	5	7	8	14	10	7	19	11	11	4	14	6	8	12	12	7	9	5	8	18	8	28	24	12	19	16	6	5	5	7	16	14	13	15	15	14	12	10	11	9	10	12	14	6	3	4	12	10	15	5	9	12	8	10	8	7	19	12	7	15	11	6	18	12	13	5	21	11	16	17	12	16	21	34	9	6	22	18	16	6	6	14	22	12	7	8	9	7	16	18	13	10	11	6	11	10	8	12	11	10	21	12	12	13	17	12	23	8	7	12	9	10	4	11	16	10	14	7	6	27	14	9	15	12	12	18	6	3	10	6	23	13	12	7	8	16	10	9	12	14	19	12	10	14	10	7	6	12	11	14	13	14	12	11	15	7	18	16	6	13	11	12	5	5	8	9	25	20	14	5	15	7	10	10	14	6	20	15	12	14	18	11	12	15	8	14	12	16	7	7	10	13	7	8	12
NC_031970.2	16810072	10	9	12	18	13	7	2	17	20	13	12	3	11	7	5	13	5	15	9	9	16	12	17	12	6	5	10	4	15	11	11	10	10	6	8	8	7	13	10	17	11	12	11	7	26	9	20	12	9	10	7	12	9	12	12	7	11	11	15	5	16	8	19	6	8	7	12	13	5	6	12	9	11	17	23	24	20	16	10	8	10	13	7	11	9	11	11	10	7	11	8	14	7	9	9	24	21	16	11	15	13	5	9	10	12	8	15	9	13	5	12	18	12	19	18	12	12	19	13	10	19	5	5	10	17	13	7	10	15	7	5	14	3	6	18	11	13	14	15	18	13	9	27	21	14	15	8	11	5	6	5	13	6	12	22	14	11	6	5	12	19	17	20	12	6	8	6	18	6	11	11	13	6	16	7	13	13	6	16	18	8	16	7	11	15	15	5	12	7	5	7	12	10	14	15	25	3	16	12	8	8	17	10	5	12	10	19	9	6	9	6	13	9	4	24	7	8	13	11	4	11	11	19	11	23	13	11	11	8	10	15	4	7	13	14	15	18	8	8	12	13	12	10	13	9	12	8	18	4	13	19	13	10	10	18	5	22	10	20	13	18	8	13	21	13	13	10	9	8	13	15	12	13	8	8	26	22	11	18	11	15	12	32	15	8	7	15	9	9	7	9	9	10	8	8	13	13	8	10	10	7	11	10	19	22	27	32	7	18	13	11	13	11	5	7	8	14	10	7	19	11	11	5	14	6	8	12	12	6	9	4	8	19	8	28	25	12	19	16	6	5	5	7	16	14	12	15	15	14	12	10	11	8	10	12	14	6	3	4	12	10	15	5	9	12	9	10	7	7	19	12	7	14	11	6	17	12	13	5	21	11	16	17	11	16	21	34	9	6	22	17	17	6	6	14	22	12	7	8	9	7	16	18	13	10	11	6	11	10	8	12	11	10	21	12	12	13	17	12	22	8	7	12	9	10	4	11	15	10	14	7	6	26	14	9	15	12	12	18	6	3	10	6	23	13	13	7	8	16	10	9	12	14	19	12	10	15	10	6	6	12	11	13	13	14	12	11	15	8	17	16	6	12	11	12	5	5	8	9	23	20	14	5	14	7	10	10	14	6	20	15	12	14	18	11	12	15	8	14	13	16	8	7	9	13	7	8	12
NC_031970.2	16810073	10	9	12	16	13	7	2	17	19	13	12	3	11	8	5	12	5	15	9	9	16	12	16	12	6	5	10	4	15	11	11	10	10	6	9	8	7	13	11	17	11	12	11	7	25	9	20	12	9	9	7	12	9	13	12	7	11	11	15	5	16	8	19	6	8	7	12	14	5	6	11	8	11	17	23	24	20	16	10	8	10	13	8	11	9	11	11	11	7	11	8	14	7	9	9	23	21	16	11	15	13	5	9	10	13	8	15	9	13	5	12	18	12	19	18	12	13	20	13	10	19	5	5	10	17	13	7	10	15	7	5	14	3	6	18	11	13	14	15	17	13	9	28	21	14	15	8	11	5	6	5	13	5	12	22	14	11	6	5	12	19	16	20	12	6	8	6	18	6	11	11	13	6	16	7	13	13	6	15	18	8	16	7	11	14	15	5	12	7	5	7	12	10	13	16	24	3	16	12	8	8	17	10	5	11	10	19	9	6	9	6	12	9	5	24	7	8	13	10	4	11	11	19	11	22	13	11	11	8	9	15	4	7	13	13	15	18	8	8	12	13	12	10	13	9	12	8	18	4	13	19	13	10	10	18	4	20	9	19	13	19	8	13	20	13	12	9	9	8	13	15	12	14	8	8	26	22	10	18	11	15	12	31	15	9	7	15	9	9	7	9	9	10	8	8	12	13	7	10	11	7	10	10	19	21	27	31	7	18	12	11	13	11	5	7	8	14	10	7	20	11	11	5	14	6	8	12	12	6	9	4	8	20	8	28	25	12	18	16	6	5	5	7	16	14	12	15	15	14	13	11	11	8	10	13	14	6	3	4	12	10	15	6	8	12	9	10	7	7	19	12	7	14	10	6	17	12	13	5	21	11	16	17	11	16	21	34	8	6	22	18	17	6	6	14	22	12	8	8	9	7	16	18	13	10	11	6	11	10	8	12	11	10	21	12	12	12	17	12	22	8	7	11	9	10	4	11	15	10	14	7	6	27	14	9	16	12	12	18	5	3	10	6	23	13	13	7	8	16	10	9	12	14	19	12	10	15	10	6	6	12	11	13	13	14	12	11	15	8	16	17	6	12	10	12	5	5	8	9	22	20	15	5	13	7	10	10	15	6	20	15	12	14	19	11	12	16	7	14	12	16	8	7	9	13	7	8	12
NC_031970.2	16810074	10	9	12	16	13	8	2	17	19	13	12	3	12	8	5	13	5	15	9	9	16	12	16	12	6	5	10	4	15	11	11	10	10	6	9	8	7	13	11	17	11	12	11	7	24	10	20	12	9	9	7	13	9	14	12	7	11	11	15	5	16	8	19	6	8	8	12	14	5	6	11	8	11	18	23	23	20	16	10	8	10	13	9	11	9	11	11	11	7	11	8	14	7	11	9	23	21	16	10	15	13	5	9	10	13	8	15	8	13	5	11	18	12	19	18	12	13	20	12	10	19	5	5	10	17	13	7	10	15	7	5	14	3	6	17	11	13	14	15	18	13	9	28	21	15	14	8	12	5	6	5	14	5	12	23	14	11	5	5	12	19	16	20	11	6	8	6	18	6	10	11	14	5	16	7	13	13	7	15	18	8	16	7	11	14	15	5	12	7	5	7	12	10	13	16	24	3	16	12	8	8	17	10	5	11	10	19	9	6	9	5	12	9	5	24	7	8	13	10	5	11	11	19	11	22	12	11	11	9	9	15	4	7	13	13	15	18	8	8	12	13	12	9	13	9	12	8	18	4	13	19	13	10	10	18	4	20	9	19	11	19	8	13	20	13	12	9	9	8	13	15	11	15	8	8	26	22	10	18	12	15	12	31	15	9	7	15	10	9	7	9	9	11	8	8	12	12	7	10	11	7	10	10	20	21	27	31	7	19	12	12	13	11	6	8	8	14	10	8	19	11	11	5	14	6	8	12	12	6	9	4	8	20	8	27	26	12	18	16	6	5	5	7	16	14	12	15	15	14	13	10	10	8	10	13	14	6	3	4	13	10	15	6	8	12	9	10	7	7	19	12	7	14	10	8	17	12	13	5	21	11	15	17	11	16	21	34	8	6	21	18	17	6	6	14	22	12	8	8	10	7	16	18	13	10	10	6	11	10	8	12	11	10	21	12	12	13	18	12	22	8	7	12	9	10	4	11	16	10	14	7	6	28	14	9	17	12	12	18	5	3	10	6	23	13	13	7	10	16	10	10	12	14	19	12	10	16	10	6	6	12	12	13	13	14	12	11	15	8	15	17	6	12	10	12	5	5	8	9	21	20	15	5	13	8	10	10	16	7	20	15	12	15	19	11	12	17	6	14	12	16	8	7	9	13	7	8	12
NC_031970.2	16810075	10	9	12	16	13	8	2	17	19	13	12	3	12	8	5	13	5	15	9	10	16	14	16	12	8	6	10	4	16	11	11	10	10	6	10	8	7	12	10	17	10	12	11	7	25	9	20	12	9	9	7	13	9	14	12	7	11	11	15	5	17	8	18	6	8	9	12	14	5	7	11	9	13	19	24	23	21	16	10	9	10	12	8	11	8	11	11	10	9	12	8	14	6	11	8	23	21	15	10	15	13	5	9	11	14	8	15	8	13	5	11	17	14	21	19	12	13	19	12	10	18	5	5	11	17	13	7	10	16	7	5	13	4	7	17	11	13	14	14	18	13	9	28	21	15	15	8	12	5	6	5	14	5	12	23	14	11	5	5	12	19	16	19	11	7	7	6	18	6	10	11	14	5	18	7	13	13	7	15	18	9	16	7	12	14	16	5	11	7	5	7	12	10	13	16	22	4	15	13	8	9	16	10	5	11	10	19	9	6	9	5	12	9	5	25	7	8	13	10	6	11	11	19	11	22	12	11	11	9	8	14	4	7	13	13	15	17	9	9	12	14	12	10	13	9	12	8	18	4	13	19	13	11	11	18	5	21	10	19	11	21	8	13	20	13	11	9	11	11	13	15	10	15	9	9	26	22	9	17	12	15	13	31	15	9	7	15	10	9	7	9	10	11	8	7	12	12	6	11	11	6	10	10	22	22	27	31	7	20	12	12	13	11	6	8	7	14	10	10	19	11	10	5	14	6	8	13	12	6	9	5	7	21	8	29	26	12	18	16	6	5	5	7	16	14	12	15	15	14	13	11	10	8	10	12	14	6	3	4	14	10	12	9	10	12	9	11	7	7	19	13	7	14	10	8	17	12	12	5	22	11	15	17	10	16	21	34	8	6	22	19	17	5	6	15	21	12	8	8	11	7	16	18	13	10	9	6	13	9	9	11	11	10	22	12	14	13	17	12	22	8	7	12	9	9	4	11	16	11	13	7	7	28	14	10	17	12	13	18	5	3	9	6	24	13	14	8	10	16	9	10	12	14	18	12	10	17	10	6	6	13	12	12	13	14	11	12	15	8	15	17	6	12	10	12	6	5	8	9	21	20	17	6	13	8	10	11	16	7	20	15	12	15	19	11	12	17	6	14	12	16	8	8	9	12	7	8	12
NC_031970.2	16810076	10	9	12	15	13	8	2	15	18	13	11	3	12	8	5	12	4	14	9	10	15	14	15	10	8	5	10	4	16	10	11	10	10	5	10	8	8	12	11	17	10	12	11	7	24	9	20	11	9	8	7	13	9	14	12	7	11	11	15	6	17	8	18	6	8	9	13	14	4	7	11	9	14	19	24	23	22	17	10	9	10	11	8	11	8	11	8	11	8	12	8	13	6	11	8	23	21	15	9	15	12	5	9	10	14	8	15	8	13	5	10	17	13	21	19	12	14	18	12	9	18	5	5	12	17	13	7	10	16	7	5	12	4	7	17	11	13	14	14	18	14	9	27	21	13	13	8	12	5	6	5	14	5	11	23	14	11	5	5	13	19	16	19	12	7	7	6	18	6	10	11	14	5	18	7	13	13	7	15	18	9	17	7	11	14	16	5	11	7	5	7	12	10	12	15	21	4	14	13	8	9	16	11	5	12	10	18	9	6	9	6	11	9	5	25	7	8	13	10	6	11	11	19	10	22	11	12	11	9	8	13	4	7	13	13	15	17	9	9	9	14	12	10	13	8	12	8	18	3	13	19	13	11	10	17	5	21	10	19	11	22	8	13	20	12	12	8	11	10	12	16	10	15	9	9	26	22	9	15	12	15	13	31	15	9	7	15	10	9	6	9	10	11	8	7	12	12	5	11	11	6	10	9	22	22	27	31	7	20	12	12	13	11	6	7	6	13	10	10	19	11	10	4	14	5	8	13	12	6	8	5	7	21	7	28	25	12	18	16	6	5	5	8	15	14	12	15	15	14	13	11	11	8	8	12	14	6	3	4	13	10	12	9	9	12	9	10	7	7	21	12	7	14	10	8	19	12	12	5	22	11	15	17	9	16	21	34	8	6	22	19	17	5	6	15	20	13	8	8	11	7	16	19	12	9	8	6	12	10	9	11	11	9	21	12	14	13	17	11	21	8	7	12	9	9	4	11	17	10	13	6	8	28	14	10	17	12	13	18	5	3	8	6	24	13	14	8	8	16	9	10	12	13	18	12	10	17	10	7	6	14	12	12	13	14	10	12	15	8	15	17	5	12	10	12	5	5	8	9	21	20	16	6	14	7	9	11	16	7	20	14	12	14	20	12	12	17	6	15	12	16	9	8	9	12	7	8	12
NC_031970.2	16810077	10	9	12	14	13	8	2	15	18	14	11	3	12	8	5	12	4	14	9	10	15	14	15	9	8	5	10	4	16	10	11	10	10	4	10	8	8	12	12	17	10	12	11	7	24	9	20	11	9	8	7	13	9	14	12	7	12	11	15	7	17	8	18	6	8	8	12	14	4	7	11	9	14	19	24	23	22	17	10	9	10	11	8	11	8	11	8	11	8	13	8	12	6	11	8	23	20	15	9	15	12	5	10	10	14	8	16	8	13	5	10	17	12	21	19	12	14	17	12	8	18	5	5	12	17	13	7	10	15	7	5	12	4	7	16	11	13	13	14	19	13	9	27	22	13	13	8	12	5	6	5	14	5	11	23	14	12	5	6	14	19	16	19	12	7	6	6	18	6	9	11	14	5	18	7	13	13	7	14	20	9	17	7	11	13	16	5	10	7	5	7	12	10	12	15	21	4	14	12	8	9	16	10	4	12	10	18	9	6	9	6	11	9	5	25	7	8	13	10	6	11	11	19	10	22	11	12	11	8	9	13	4	7	14	13	15	17	9	9	9	14	12	10	12	8	11	8	20	3	13	19	13	11	10	17	5	21	10	19	11	21	8	12	19	12	12	8	11	10	12	16	10	15	10	9	26	22	11	15	12	15	13	31	15	9	7	15	9	9	6	9	10	11	9	7	12	12	6	11	11	7	10	9	22	22	27	31	7	20	10	12	13	11	6	7	6	13	10	10	19	12	11	4	14	5	8	13	12	6	8	5	7	21	7	27	25	11	17	16	6	5	5	8	14	14	13	14	15	14	13	11	11	8	8	12	13	6	3	4	13	9	12	9	10	12	10	10	7	7	21	12	7	14	9	8	19	12	12	4	22	11	15	17	9	17	21	33	8	6	22	18	16	6	6	15	20	13	8	8	11	7	18	19	12	9	8	6	13	10	9	11	11	9	22	12	14	13	17	11	21	8	7	13	9	9	4	11	17	10	13	6	7	28	15	10	17	12	13	18	5	3	8	6	25	13	15	7	8	16	9	11	12	13	19	12	10	17	10	7	6	14	12	12	13	14	10	12	15	7	15	17	5	12	10	13	5	5	8	9	21	21	16	6	14	7	9	11	16	7	20	15	12	13	19	12	12	17	6	14	12	15	9	8	9	12	7	8	12
NC_031970.2	16810078	10	9	12	14	13	8	2	15	18	14	11	3	12	8	5	12	4	14	8	10	15	14	15	9	8	5	10	4	16	10	11	10	10	4	9	8	8	12	12	17	10	12	11	7	24	9	20	11	9	8	7	12	9	14	12	7	12	11	16	7	17	8	18	6	8	8	13	14	4	7	11	9	13	19	24	23	22	19	10	9	10	11	8	11	8	11	8	11	8	14	8	12	6	11	8	24	20	15	9	14	12	5	10	10	14	8	14	8	13	5	10	17	12	20	19	12	13	17	11	7	18	5	5	12	17	13	7	11	15	7	5	12	4	7	16	11	13	13	14	19	13	9	27	23	13	14	8	12	5	6	5	14	5	11	23	14	12	5	6	14	19	16	19	12	7	6	5	18	6	9	11	14	5	18	8	13	13	7	14	20	9	17	7	11	13	16	5	10	7	5	7	12	10	12	15	20	4	14	12	8	9	16	10	4	12	10	18	9	6	9	7	12	9	5	26	7	8	13	10	6	11	11	19	10	21	11	12	11	8	9	13	4	7	14	14	16	17	9	9	9	14	12	10	12	8	11	8	20	3	13	19	14	11	10	16	5	21	10	19	11	21	7	12	19	12	12	8	11	10	12	16	10	15	10	9	27	22	11	16	12	15	13	30	15	9	7	15	9	9	6	8	10	11	9	7	12	12	6	11	11	7	10	10	21	23	27	29	7	20	10	12	13	11	6	7	6	13	10	10	18	12	11	4	14	5	8	13	12	6	8	5	7	22	7	27	25	11	17	16	6	4	5	8	14	14	13	14	15	14	12	10	11	8	8	12	13	6	3	4	13	9	12	9	9	11	10	10	7	7	20	12	7	15	9	8	19	12	12	4	22	11	15	18	9	17	21	34	8	6	22	18	17	6	6	17	20	13	8	8	11	7	18	19	12	9	8	6	13	10	9	11	11	9	22	12	14	13	17	11	21	9	7	13	9	9	4	13	16	10	13	6	7	28	15	10	16	12	13	18	5	3	8	6	25	13	15	7	8	16	9	11	12	13	19	12	10	17	10	7	6	14	12	12	13	12	10	12	15	7	15	17	6	12	10	13	5	5	8	9	21	21	16	6	14	7	9	11	16	7	20	15	12	13	19	12	12	17	6	14	12	15	9	8	9	12	7	9	12
NC_031970.2	16810079	10	9	12	14	13	8	2	15	19	14	11	3	12	7	5	12	4	14	9	10	15	14	14	9	8	5	9	4	16	10	11	11	10	4	9	8	8	12	12	17	10	12	11	7	25	9	20	11	8	8	7	12	9	14	12	9	11	11	16	7	17	8	18	6	8	8	13	14	4	7	11	9	13	19	24	23	22	19	10	9	10	11	8	11	8	11	8	11	8	14	8	12	6	12	8	23	20	15	9	14	12	5	10	10	13	8	14	8	13	5	10	17	13	20	19	12	13	17	11	7	18	5	5	12	17	13	7	10	15	7	5	12	4	7	16	11	13	13	14	19	13	9	27	22	13	14	8	12	5	6	5	14	5	11	23	14	12	5	6	15	19	16	19	12	7	5	5	18	6	9	11	14	5	18	8	13	13	7	14	20	9	17	6	11	13	16	5	11	7	5	7	12	10	12	15	20	4	14	12	8	9	16	11	4	12	10	18	9	6	9	7	12	9	5	26	7	8	13	10	6	11	11	19	10	21	11	12	12	8	9	13	4	7	14	13	16	17	9	9	9	15	12	10	11	7	11	8	20	3	13	19	14	11	10	16	5	21	10	19	11	21	7	12	19	12	12	8	11	10	12	16	10	15	10	9	27	21	11	15	12	15	13	30	14	9	7	15	9	9	6	8	10	10	9	7	12	12	6	11	11	7	10	10	21	23	27	29	7	20	10	12	13	11	6	6	6	13	10	10	18	12	11	3	14	5	8	13	12	6	8	5	7	22	7	28	25	11	17	15	6	4	5	8	13	14	14	13	15	14	12	10	11	9	8	12	14	6	3	4	13	9	12	9	9	12	10	10	7	7	20	12	7	14	9	8	19	12	12	4	23	11	15	18	9	17	21	34	8	6	22	18	17	6	6	17	20	13	8	8	11	7	18	18	12	9	8	6	13	10	9	11	11	9	24	12	14	13	17	11	21	8	7	13	10	10	4	14	17	10	13	6	7	27	15	10	16	12	12	18	5	3	8	6	25	13	15	7	8	16	9	11	12	13	20	12	10	17	10	7	6	13	12	12	13	12	11	12	15	7	15	17	6	12	10	13	5	5	8	9	21	21	16	6	14	7	9	13	16	7	20	15	12	13	19	12	12	17	7	14	12	15	9	8	9	12	7	9	11
NC_031970.2	16810080	10	9	12	14	13	8	2	17	19	14	11	3	12	7	5	12	4	14	9	11	14	14	14	9	8	5	9	4	16	10	11	11	10	4	9	8	7	11	12	17	10	12	11	7	26	9	20	11	8	8	7	12	9	14	13	8	11	11	16	7	17	8	18	6	9	8	13	14	4	7	11	8	13	19	25	23	21	19	10	9	10	11	8	11	8	11	8	11	8	14	8	12	5	12	8	24	20	15	9	14	11	5	10	10	13	8	14	8	13	5	10	17	13	20	19	12	13	17	11	7	18	5	5	11	17	12	7	10	15	7	5	12	4	7	15	10	13	13	14	19	13	9	27	22	13	14	8	12	6	6	5	14	5	11	23	14	12	5	6	15	18	15	20	12	7	5	5	18	6	9	11	14	5	18	8	13	13	7	15	19	9	17	6	11	13	16	4	11	6	5	7	12	8	12	15	20	4	14	12	8	9	16	10	4	11	10	18	8	6	9	7	12	8	5	25	7	8	13	9	6	11	11	19	9	21	11	12	12	8	9	13	4	8	14	13	17	17	10	9	9	15	12	10	11	7	11	8	20	3	13	19	14	11	10	16	5	21	10	19	11	21	7	12	19	12	11	8	11	10	12	16	10	15	10	9	27	21	11	15	12	15	13	30	14	9	7	15	9	9	6	8	10	10	9	7	12	12	5	12	11	7	10	10	22	24	27	29	7	20	10	13	13	11	6	6	6	13	10	10	18	12	11	3	14	5	8	13	12	6	8	5	7	22	7	28	25	11	17	14	6	4	6	8	13	13	15	13	15	15	12	10	11	10	8	13	14	6	3	4	13	9	12	9	9	12	10	9	7	7	19	12	7	15	9	8	19	12	12	4	23	11	15	18	9	17	21	34	8	6	22	18	17	6	6	17	20	13	8	9	10	7	18	18	12	10	8	6	13	10	9	11	12	8	21	11	14	13	17	11	20	9	7	13	10	11	4	13	17	10	13	6	7	27	15	11	16	12	12	18	5	3	8	6	24	13	15	7	8	17	10	11	12	13	20	12	10	17	10	7	6	13	12	12	13	12	11	12	14	7	15	17	6	12	9	13	5	4	7	10	21	22	16	6	14	7	9	12	16	7	20	15	12	13	20	12	11	17	8	14	11	15	9	8	9	12	7	9	11
NC_031970.2	16810081	10	9	13	14	13	8	2	16	19	14	11	3	12	7	5	12	3	14	9	11	14	14	14	9	8	5	9	4	16	9	11	10	9	4	9	8	7	10	12	17	10	12	12	7	24	9	20	11	8	8	7	12	8	13	13	8	11	10	16	6	17	8	18	6	9	8	13	13	4	6	10	8	13	19	25	23	21	19	10	9	10	11	7	11	8	11	8	11	9	14	8	12	5	12	8	24	20	15	9	14	11	5	10	11	13	8	14	8	13	5	10	17	13	22	19	12	13	17	11	7	18	5	5	11	17	12	7	9	14	7	5	12	4	7	15	10	13	13	14	18	13	9	27	23	13	13	7	12	6	6	5	14	6	11	24	13	12	5	6	15	18	15	20	12	7	5	5	18	6	9	11	14	5	18	8	14	13	7	15	19	9	17	6	13	14	16	4	11	6	5	7	12	8	12	15	19	4	14	12	8	9	16	10	4	11	10	18	7	6	8	7	12	8	5	25	7	9	13	9	6	11	11	19	9	21	11	12	12	8	9	13	4	8	14	13	17	17	10	9	9	15	12	10	11	7	10	9	20	2	13	19	14	11	10	16	5	21	10	19	11	21	7	12	18	12	11	8	11	10	11	16	9	15	10	9	26	21	11	15	12	15	13	30	14	9	6	14	9	9	6	8	10	10	9	7	11	12	5	12	11	7	10	10	22	24	27	29	7	20	10	12	13	11	6	6	6	12	10	10	18	12	11	3	14	5	8	12	12	7	8	5	7	22	7	28	25	11	17	14	6	4	6	8	13	13	15	14	15	15	12	10	11	11	9	13	14	6	3	4	13	9	12	9	9	12	10	9	7	7	19	13	8	15	9	8	19	11	12	4	21	11	16	18	9	17	21	34	8	6	22	18	17	6	5	17	21	13	8	9	10	7	17	18	12	10	8	6	13	9	9	11	12	8	21	11	16	13	17	11	19	9	6	12	10	11	4	13	17	10	13	6	7	27	15	11	17	12	12	18	6	2	8	5	24	13	15	7	8	17	10	11	12	13	20	12	10	17	10	7	6	13	12	12	13	12	11	12	14	7	16	17	6	12	9	13	5	4	7	10	20	21	16	6	14	7	9	11	16	7	19	15	13	12	20	12	11	18	8	14	11	15	9	8	9	12	7	8	11
NC_031970.2	16810082	10	9	12	14	13	8	2	16	20	14	11	3	11	7	5	13	3	14	9	11	14	14	14	9	8	5	9	4	16	9	11	10	9	5	9	9	7	10	12	16	11	12	11	7	24	9	19	11	8	8	6	12	8	13	12	7	11	10	16	6	17	8	18	6	9	8	12	13	4	6	10	8	13	19	25	23	20	19	10	9	9	11	7	11	8	11	8	11	9	14	8	12	6	12	8	24	20	15	9	14	12	5	10	11	13	8	14	8	13	5	10	17	13	22	19	12	13	17	11	7	18	5	5	11	17	12	7	9	14	7	5	12	4	8	15	10	13	13	14	18	13	9	27	23	13	13	7	12	6	6	4	14	6	10	24	14	12	5	6	15	18	15	20	12	7	5	5	17	6	9	11	14	5	18	9	14	13	7	15	18	9	17	6	13	14	16	4	11	6	5	7	12	8	12	15	20	4	14	13	9	9	16	10	4	10	10	18	7	6	8	7	12	8	5	25	7	9	13	9	6	11	11	19	9	21	11	12	12	8	9	13	4	8	14	13	17	17	10	9	9	15	12	10	11	7	10	9	20	2	12	19	14	11	10	16	5	20	10	19	11	21	7	12	18	12	11	8	11	10	10	16	9	15	10	9	26	21	11	15	12	14	13	30	14	9	6	14	9	9	6	8	10	10	9	7	10	12	5	13	10	7	10	10	22	24	27	28	7	20	10	12	13	11	6	6	6	12	10	10	18	12	11	3	14	5	8	12	12	7	8	4	7	22	7	28	25	11	17	14	6	4	6	9	13	13	15	14	15	15	12	10	11	11	9	13	14	6	3	4	13	9	12	9	9	12	9	8	7	7	19	13	8	15	9	8	19	11	12	4	22	11	16	18	9	17	21	34	8	6	21	18	17	6	5	17	21	13	8	9	9	7	17	18	12	10	8	6	13	9	9	11	12	9	21	11	16	13	17	11	19	8	6	11	10	11	4	13	17	10	13	6	8	27	15	11	17	11	12	18	6	2	8	5	24	13	15	7	8	17	10	11	12	13	20	12	10	17	10	6	6	13	12	12	13	12	11	12	14	7	16	16	6	12	8	12	5	4	7	10	20	21	17	6	14	7	9	11	16	7	19	15	13	12	20	13	11	17	8	14	11	15	9	8	9	12	7	8	11
NC_031970.2	16810083	10	9	12	14	12	8	2	16	20	14	10	3	11	7	5	13	4	14	9	11	14	14	14	8	8	5	9	4	16	9	11	10	9	5	9	9	7	11	12	16	11	12	12	7	24	9	19	10	8	8	5	12	8	13	12	7	11	10	16	6	17	8	18	6	9	8	12	13	4	6	10	8	13	19	25	22	20	19	10	9	9	11	7	11	8	11	8	11	9	14	8	12	6	12	8	24	20	15	9	14	12	4	9	11	13	8	14	8	13	5	10	18	13	22	19	12	13	17	11	7	18	6	5	11	17	12	7	9	14	7	5	12	4	8	15	10	13	12	13	18	13	9	27	23	13	13	7	12	6	6	4	14	6	10	24	15	12	5	6	15	18	15	20	12	7	5	5	17	6	9	11	14	5	19	9	14	13	7	15	18	9	17	6	13	14	16	4	11	6	5	8	12	8	11	16	20	4	14	13	9	9	16	10	4	10	10	18	7	6	8	7	12	8	5	25	7	9	13	9	6	11	11	19	9	21	11	11	12	8	9	13	4	8	15	13	18	17	10	9	9	15	11	9	11	8	10	9	20	2	12	19	14	11	10	17	6	20	10	18	11	20	7	12	18	13	11	8	10	10	10	15	9	15	10	9	27	21	11	15	12	14	13	29	14	9	6	15	9	9	5	7	10	10	9	7	10	12	5	13	11	7	10	10	22	24	26	28	7	20	10	12	12	11	6	6	6	12	10	10	19	12	11	3	14	5	8	12	12	7	9	5	7	23	7	29	25	11	17	14	6	5	6	9	14	13	15	14	15	15	11	10	11	11	9	13	14	6	3	4	13	9	12	9	10	13	9	8	7	7	20	14	8	14	9	8	19	11	12	4	22	11	17	18	9	18	21	36	8	6	21	18	16	6	5	17	20	13	8	9	9	7	17	18	11	10	8	6	13	9	8	11	11	9	21	11	15	13	17	11	20	8	6	10	10	11	3	13	17	10	14	7	10	27	15	11	17	11	12	18	6	3	8	5	24	13	15	7	9	17	10	11	12	13	20	12	9	15	10	6	6	13	12	12	14	12	11	12	14	6	17	16	6	12	8	13	5	5	7	11	20	21	17	6	14	7	7	11	16	6	19	16	13	12	20	13	11	16	7	14	11	15	9	8	9	12	6	8	11
NC_031970.2	16810084	10	9	12	14	12	8	2	15	20	14	10	3	11	7	5	13	3	14	9	11	14	14	14	8	8	5	9	4	17	9	11	10	8	5	9	9	7	11	12	16	11	12	12	7	23	10	19	10	8	8	5	12	8	13	12	8	11	10	16	6	16	9	18	6	8	8	12	13	4	6	10	8	13	19	25	22	20	19	10	9	9	11	7	11	8	11	8	11	9	15	8	12	6	12	8	25	20	15	9	14	12	4	9	11	13	8	14	8	13	5	10	18	13	22	18	12	13	17	11	7	18	6	5	11	17	12	7	9	14	7	5	11	4	8	15	10	13	12	12	18	13	9	28	23	13	13	7	12	6	6	4	13	6	10	24	15	12	5	6	15	18	15	20	12	7	5	5	17	6	9	11	14	5	19	9	14	13	6	15	18	9	17	6	13	13	17	4	11	6	5	8	12	8	11	16	19	4	14	13	9	9	16	10	4	10	11	18	7	6	8	7	12	9	5	26	7	9	13	9	6	11	11	18	9	19	11	11	12	8	8	13	4	7	15	12	17	16	10	9	9	16	11	9	11	8	10	9	20	2	12	19	14	11	11	18	6	20	10	18	11	20	7	12	18	13	11	8	10	11	10	14	9	15	10	9	27	21	11	15	12	14	13	29	15	9	6	15	9	9	5	7	10	10	9	8	10	12	5	13	11	7	10	10	22	22	26	27	7	20	9	11	12	11	6	6	6	12	10	10	19	12	10	3	14	5	8	12	12	7	9	5	7	23	6	29	25	10	17	14	6	5	6	9	14	13	15	14	15	15	12	10	10	11	9	13	14	6	3	4	13	9	11	9	10	13	9	7	7	7	20	14	8	14	9	8	19	11	12	4	22	11	17	18	9	18	21	36	8	6	21	18	16	6	5	17	21	13	9	9	9	7	17	18	11	10	7	6	13	10	9	11	11	9	20	11	15	13	17	11	20	8	6	10	10	10	3	13	18	10	14	7	10	27	16	11	17	11	12	18	6	2	7	5	24	13	14	7	9	18	10	11	12	14	20	12	9	15	10	5	6	13	12	12	14	12	11	12	14	6	17	16	6	12	8	13	5	5	7	11	20	21	17	6	14	9	7	11	16	6	19	16	13	12	20	13	12	17	8	14	11	15	9	9	9	12	6	8	11
NC_031970.2	16810085	10	10	12	14	12	8	2	15	20	14	11	3	11	7	5	12	3	14	8	11	14	14	14	8	8	5	9	4	17	9	11	11	8	5	9	9	7	11	12	15	11	11	12	7	23	10	19	10	8	8	5	12	8	13	12	8	11	10	16	6	16	9	18	6	8	8	12	13	4	5	10	8	13	19	25	22	20	19	10	8	9	11	7	10	8	11	8	11	9	15	8	12	6	12	8	25	21	15	9	14	12	4	9	11	13	8	13	8	13	4	10	18	13	23	18	12	13	17	12	7	18	6	5	11	17	13	7	7	13	7	5	11	4	7	15	9	12	12	11	19	13	8	27	23	13	13	7	12	6	6	4	13	6	10	24	14	12	5	6	15	18	15	20	12	7	6	4	17	6	9	11	13	5	18	9	14	13	6	15	18	9	16	6	13	13	17	4	12	6	5	8	12	8	11	16	19	4	14	13	9	9	16	11	4	9	11	18	7	6	8	6	12	9	6	26	7	9	12	9	6	11	11	17	8	18	11	11	11	8	8	13	5	7	16	12	17	16	11	9	9	16	11	9	11	8	10	9	20	2	12	19	14	11	10	19	6	20	10	18	11	20	7	12	18	13	11	8	9	11	10	14	9	15	10	9	27	21	11	14	10	15	12	29	15	9	6	15	9	8	6	7	10	10	9	8	10	12	5	13	11	7	10	10	22	22	27	27	7	20	9	11	12	11	6	6	5	12	10	10	18	12	10	3	15	5	8	12	12	7	9	5	7	23	6	30	24	10	17	14	6	5	6	9	14	13	15	14	15	15	12	10	10	11	8	13	15	6	3	4	13	9	11	9	10	13	9	7	7	7	20	14	8	14	10	8	19	11	12	5	22	11	17	18	10	17	21	36	8	6	20	18	15	6	5	17	21	13	9	9	9	7	17	17	11	10	7	6	13	10	9	10	11	9	20	11	15	13	17	11	20	8	6	10	11	10	3	13	17	10	14	7	10	27	16	11	17	11	12	17	6	2	7	5	24	13	14	7	9	18	10	11	12	15	19	12	9	16	10	5	6	13	12	12	14	13	11	11	14	6	17	16	6	12	8	13	5	5	7	11	20	21	16	6	14	9	7	10	17	6	19	16	14	12	19	13	12	17	8	14	11	15	9	9	9	12	6	9	11
NC_031970.2	16810086	10	9	13	14	11	9	2	14	20	14	11	3	11	6	5	12	3	14	8	10	14	13	14	8	8	5	9	4	18	9	11	12	8	5	9	9	7	11	13	15	11	11	12	7	22	10	19	11	8	8	6	12	8	13	12	8	10	10	16	6	16	9	17	6	8	8	11	13	4	5	10	8	13	21	26	24	19	19	10	8	9	11	7	10	8	11	8	11	9	15	8	11	6	13	8	26	21	15	9	14	12	4	9	11	13	8	13	7	13	4	9	18	13	23	18	12	13	17	12	7	18	6	5	11	17	13	7	7	13	8	5	12	4	7	15	9	13	12	11	19	14	8	27	23	14	13	7	11	6	6	4	14	6	10	23	14	11	5	6	15	17	14	19	12	7	6	4	17	6	9	12	14	5	18	9	14	13	6	15	18	9	16	6	13	13	16	4	12	7	5	8	12	8	11	16	20	4	15	13	9	9	16	11	4	8	11	17	7	6	8	6	12	9	6	28	7	9	12	9	6	11	11	16	8	18	11	11	11	8	8	13	5	7	16	12	17	17	12	9	10	16	11	9	12	8	10	9	18	2	11	19	14	11	10	20	6	20	10	18	11	20	7	12	18	13	11	8	9	11	8	14	9	15	10	9	27	21	11	14	10	15	12	29	15	9	6	15	9	8	6	7	10	10	9	9	10	11	5	13	11	7	10	10	23	23	27	27	7	21	9	11	13	11	6	6	5	12	9	10	18	12	9	3	15	5	9	12	12	6	9	5	7	23	6	29	24	10	17	14	6	5	6	9	13	13	15	14	15	15	12	10	10	11	8	13	15	6	3	4	13	9	11	9	10	13	9	8	7	7	20	14	9	14	10	8	19	11	12	5	22	11	17	18	10	17	21	37	8	6	21	18	16	5	4	17	19	13	9	9	9	7	18	17	11	10	7	6	14	9	9	10	9	10	20	11	15	13	17	10	20	8	6	10	11	10	3	13	16	10	14	7	10	28	15	11	17	11	12	17	6	2	7	5	24	13	13	7	9	17	10	11	13	15	18	12	9	16	11	5	6	13	12	12	14	13	11	11	14	6	18	16	6	12	8	13	5	5	7	12	20	21	15	6	15	9	7	10	17	7	19	16	15	12	19	13	12	17	8	14	11	15	9	9	9	12	6	9	11
NC_031970.2	16810087	11	9	13	14	10	9	2	13	20	14	11	3	11	6	5	13	3	14	9	11	14	13	14	8	8	5	9	4	19	9	11	11	8	5	9	8	8	11	13	15	11	11	12	7	22	10	19	11	8	9	6	12	8	13	12	8	11	10	16	6	16	9	18	6	9	8	11	13	4	5	10	9	13	21	27	24	19	19	10	6	9	11	7	10	8	11	8	11	9	15	8	11	6	13	8	26	21	15	9	15	12	4	9	11	13	8	13	7	12	4	9	19	13	24	18	12	13	17	12	8	17	6	5	11	17	13	7	7	13	8	5	12	4	7	15	9	13	13	10	19	16	8	26	23	14	14	7	11	6	6	4	14	6	10	23	14	11	4	6	15	17	14	19	11	6	6	4	16	6	9	12	13	5	18	9	13	13	6	15	18	10	16	6	13	13	16	3	12	7	5	8	11	8	11	16	20	4	15	13	9	9	16	11	4	8	11	17	7	6	8	6	12	9	6	28	7	9	12	9	6	11	11	16	8	18	12	11	11	8	8	13	4	7	17	12	17	17	12	9	10	16	11	9	12	8	10	10	18	2	11	19	14	11	10	20	6	21	10	18	11	19	7	12	18	13	11	8	9	11	8	13	9	15	9	9	27	21	11	14	10	15	13	29	15	9	6	16	9	7	6	7	9	9	9	9	10	12	5	13	11	7	10	10	23	23	28	27	7	21	9	11	13	11	6	6	5	12	9	10	18	12	9	3	15	5	9	12	12	7	9	5	7	23	6	31	24	9	17	15	6	5	6	9	13	13	15	14	15	15	12	10	10	11	9	13	15	6	3	4	13	9	12	9	10	13	9	8	7	7	20	14	9	15	9	8	18	10	11	5	22	11	17	18	10	16	21	37	9	6	20	18	16	4	4	17	19	12	9	10	9	8	18	17	11	10	7	5	14	9	10	10	9	10	20	11	15	13	17	10	20	8	6	10	11	11	3	13	15	10	14	8	10	28	14	11	17	12	12	18	6	2	7	5	25	13	12	8	9	17	10	11	13	15	17	14	9	16	11	5	6	13	11	12	14	12	11	11	14	6	18	16	7	12	8	13	5	5	7	12	20	22	14	6	15	10	7	10	17	7	19	17	15	11	19	13	12	17	8	14	11	15	9	9	9	12	6	10	12
NC_031970.2	16810088	11	9	13	13	10	9	2	13	20	14	11	3	10	6	5	13	3	14	9	11	14	13	14	7	8	5	9	5	19	9	12	11	8	5	9	8	8	11	13	15	11	11	12	7	22	10	19	12	8	9	6	12	8	13	12	8	11	10	16	6	15	9	18	6	9	8	11	11	4	5	10	9	13	21	26	24	19	19	10	6	8	11	7	10	8	12	8	11	8	16	8	10	6	13	8	26	21	15	9	15	12	4	9	11	14	8	14	8	12	5	9	20	13	24	18	13	13	17	12	8	18	7	5	10	17	13	7	8	12	8	5	11	5	7	15	9	13	13	10	19	16	8	25	23	14	14	7	11	6	6	4	14	6	10	23	14	11	4	6	15	17	14	19	11	6	6	4	16	6	9	12	13	5	18	9	14	13	5	15	18	10	16	6	13	13	16	3	11	7	5	8	12	8	11	16	20	4	15	12	9	9	15	10	4	8	11	17	8	7	8	6	12	9	6	27	8	9	12	9	6	11	11	16	8	18	12	11	11	8	8	13	4	7	16	12	17	17	12	9	10	16	11	9	11	8	10	10	18	2	11	19	15	11	10	20	6	22	10	17	11	20	6	12	18	13	12	7	11	11	8	13	9	15	10	9	26	21	11	14	10	16	14	27	15	9	6	16	10	7	6	7	9	9	8	10	10	12	5	13	11	9	10	10	23	23	28	27	7	21	9	9	13	11	6	6	5	11	9	10	18	12	9	3	15	5	9	12	11	6	9	5	7	23	6	33	23	9	17	15	6	5	5	9	12	13	15	14	15	15	12	10	10	11	9	13	15	7	3	4	13	9	12	9	10	13	9	8	7	7	19	14	9	14	9	9	18	9	10	5	22	11	16	18	10	16	21	37	9	6	20	18	16	4	4	17	19	12	9	11	9	8	18	17	11	9	7	5	13	9	10	10	9	11	20	11	15	13	17	10	20	8	6	10	11	11	3	13	15	10	14	8	10	28	14	11	17	12	11	18	6	2	7	6	25	13	12	8	9	16	10	11	13	14	17	14	11	16	11	5	5	13	11	12	14	12	10	11	14	6	18	16	7	12	8	12	5	5	6	12	19	22	14	6	15	11	7	11	17	7	19	17	15	11	19	15	13	18	8	14	11	15	9	9	9	12	6	10	12
NC_031970.2	16810089	12	9	13	13	10	9	2	13	20	14	11	3	10	6	5	13	3	14	9	11	13	14	14	7	8	5	10	5	19	9	12	11	7	5	9	9	8	11	13	15	10	11	12	7	21	10	19	12	8	9	6	13	8	13	12	9	11	10	16	6	15	9	16	6	9	8	11	12	4	5	10	9	12	21	25	23	19	19	10	6	8	11	7	10	8	13	8	11	8	16	8	10	6	13	8	26	21	15	9	15	12	3	9	12	13	9	14	8	12	5	8	21	13	24	18	13	13	17	12	8	18	7	5	10	17	13	7	8	12	8	5	11	5	7	15	9	13	13	10	19	16	8	25	23	14	14	7	12	6	6	4	13	6	10	23	14	10	4	6	15	17	14	19	10	6	6	4	16	6	9	13	13	5	18	9	14	13	5	15	18	10	15	6	14	14	16	3	10	7	5	8	12	8	10	15	20	4	14	11	8	9	15	10	4	8	11	17	8	7	8	5	12	9	6	27	8	9	12	9	6	11	11	14	8	17	12	11	11	8	8	13	4	7	16	12	17	17	12	9	10	15	11	9	11	9	10	10	17	2	11	19	14	11	10	20	5	22	10	18	11	20	6	12	18	13	12	7	11	11	8	13	9	15	10	9	24	22	10	14	10	16	14	27	15	9	6	14	10	7	6	6	9	8	8	10	10	12	5	13	12	9	9	10	23	23	28	26	7	21	9	9	13	11	6	6	5	11	9	10	18	11	9	4	15	5	9	12	11	6	9	5	7	23	6	33	25	9	17	15	8	5	5	8	12	13	15	14	15	15	12	10	10	11	9	13	14	7	3	4	13	9	12	9	10	13	9	8	7	7	18	14	8	14	8	9	18	9	11	5	22	11	14	18	10	16	20	36	9	6	20	18	16	4	4	17	19	12	9	11	9	8	18	17	11	9	7	5	13	9	10	11	8	11	20	11	15	13	18	10	20	8	6	10	11	11	3	14	15	10	14	8	10	28	14	11	17	13	11	19	6	2	7	6	26	13	12	8	9	17	9	11	13	14	17	14	10	16	12	5	4	13	11	12	14	12	10	11	14	6	18	16	7	12	8	11	5	5	6	12	19	22	14	5	14	11	7	11	17	6	21	17	15	11	19	15	13	19	8	14	11	15	9	10	7	12	6	10	12
NC_031970.2	16810090	12	9	13	13	10	9	2	13	20	14	11	3	10	6	5	13	3	14	9	11	12	13	14	7	8	5	10	5	18	9	12	11	7	5	9	9	8	11	13	15	10	11	12	6	20	10	19	12	7	8	6	13	8	13	12	9	11	10	17	6	15	9	16	6	9	8	11	12	4	5	10	9	12	21	26	23	19	19	10	6	8	12	7	10	8	13	8	11	8	16	8	10	6	13	8	26	21	15	9	15	12	3	9	12	13	9	13	8	12	5	8	21	13	24	18	13	13	17	12	8	18	7	4	10	17	13	7	8	12	8	5	11	5	7	15	9	13	13	10	19	16	8	25	23	14	14	7	12	6	6	4	13	6	9	23	14	9	4	6	15	17	14	19	10	6	6	3	16	6	9	12	12	5	18	9	14	13	5	15	17	10	13	7	14	14	17	4	10	7	5	8	12	8	10	15	20	4	14	11	8	9	14	10	4	8	11	17	8	6	8	5	12	9	6	26	8	9	12	9	6	11	11	14	8	17	12	10	11	8	8	13	4	7	16	12	15	18	12	9	10	15	10	9	11	9	10	10	17	2	11	19	14	10	10	20	5	22	10	16	11	20	6	12	18	13	12	7	11	11	8	13	9	15	10	9	24	22	10	13	10	16	14	28	14	9	6	14	11	7	6	6	9	8	8	10	10	12	5	13	12	9	9	10	23	23	27	25	7	21	9	9	13	11	6	6	5	11	9	10	18	11	9	4	15	5	9	12	11	6	9	5	7	24	6	33	25	9	16	15	8	5	5	8	11	13	15	14	15	15	12	10	10	11	9	13	14	7	3	4	13	9	12	9	10	13	9	8	7	7	18	15	8	14	8	8	18	9	11	5	22	11	14	18	10	15	20	35	9	6	20	18	15	4	4	18	19	12	9	11	9	8	19	17	10	9	7	5	14	9	11	11	8	11	20	11	15	13	18	10	20	8	6	10	11	11	3	14	15	10	15	8	10	28	14	11	17	12	11	19	6	2	7	6	26	13	13	8	8	17	9	11	13	14	17	14	10	16	12	5	4	13	11	12	13	12	10	10	14	6	18	15	7	13	8	11	5	5	6	12	19	22	14	5	13	11	6	12	17	7	21	17	15	11	19	15	13	19	8	14	11	14	9	10	7	12	6	10	12
NC_031970.2	16810091	12	9	13	13	10	9	2	14	19	14	11	3	10	7	5	12	3	15	9	11	12	13	14	7	8	5	10	5	17	9	12	11	7	5	9	9	8	11	11	15	10	11	12	6	20	13	19	12	7	8	6	13	8	13	12	8	12	10	17	6	15	10	15	6	9	8	11	12	4	5	10	9	12	20	28	21	19	19	10	6	8	12	7	10	8	12	9	11	8	16	8	10	6	13	9	26	21	15	9	15	12	3	10	12	13	9	13	8	12	5	8	21	13	25	18	13	13	17	12	8	18	8	3	10	17	13	7	8	13	8	5	11	5	7	15	10	13	13	10	19	16	7	26	23	14	14	7	11	6	7	4	13	6	9	24	14	6	4	6	15	17	13	20	10	6	6	3	16	6	9	11	12	6	18	8	14	13	5	15	16	10	13	7	14	13	17	4	10	7	5	7	12	8	10	15	20	4	14	11	8	9	14	10	4	8	11	17	8	6	8	5	12	9	6	29	7	9	12	9	6	11	11	14	8	16	12	10	11	7	8	13	4	7	16	12	15	19	12	9	10	15	10	9	11	9	10	10	17	2	12	20	15	10	10	20	6	23	11	15	11	20	6	12	18	13	12	7	11	11	8	13	9	13	10	9	24	21	10	13	10	16	14	28	14	9	6	14	11	7	5	6	9	8	8	12	10	12	5	13	12	9	9	10	23	23	27	25	7	21	9	9	13	11	6	6	5	10	9	10	19	11	9	4	14	5	9	13	11	7	9	5	7	24	6	33	23	9	17	15	8	5	5	8	11	13	15	14	15	15	13	9	11	11	9	13	14	7	3	4	13	9	12	9	10	13	9	8	8	7	19	15	8	15	8	7	19	9	10	5	22	12	14	18	10	15	20	35	8	6	20	17	15	4	4	18	19	12	9	10	9	7	19	17	10	9	7	6	15	9	11	11	8	11	20	11	15	12	17	10	20	8	6	9	11	11	3	14	14	10	15	8	10	28	14	11	17	12	11	19	6	2	7	6	25	13	13	8	8	16	9	11	12	14	17	14	10	16	12	5	4	13	11	12	13	13	10	10	14	6	18	15	7	13	9	11	5	5	6	12	18	21	14	5	14	11	6	12	16	7	21	17	16	11	19	15	13	19	8	14	11	13	9	10	7	12	6	10	12
NC_031970.2	16810092	12	9	13	13	10	9	2	14	19	14	11	3	10	7	5	13	3	15	9	11	12	13	15	7	7	5	10	5	17	9	12	11	7	5	9	9	8	11	11	15	8	11	11	6	20	12	19	11	7	8	6	12	8	12	12	8	12	10	17	6	15	10	13	7	9	8	11	12	4	5	10	9	12	20	26	21	19	19	10	6	8	12	8	10	8	12	9	11	8	15	8	10	6	13	8	25	21	15	9	14	12	3	11	12	13	10	13	8	10	5	7	21	13	25	18	13	13	17	12	8	18	8	3	10	17	13	7	8	13	8	5	11	5	7	15	10	13	13	10	19	17	6	25	22	14	15	7	11	6	7	4	13	6	9	25	13	6	4	5	15	17	13	20	10	6	6	3	16	6	9	10	12	5	18	8	14	13	5	15	16	10	10	8	14	12	17	4	10	7	5	7	12	8	9	16	20	4	14	10	8	9	13	10	4	7	12	17	8	6	8	5	12	8	6	29	7	9	13	9	6	11	11	14	8	16	12	10	11	7	8	13	4	7	15	12	15	19	12	9	10	15	10	8	11	9	10	10	17	3	12	20	15	10	10	20	6	23	10	15	11	20	6	12	17	13	12	7	11	10	7	13	9	11	10	9	20	20	10	12	9	16	14	28	14	9	6	13	11	7	5	6	9	8	8	12	10	12	5	13	12	9	8	10	23	23	26	25	7	21	9	9	13	11	6	6	5	10	9	10	19	11	9	4	15	4	9	13	11	7	9	5	5	24	6	34	23	9	19	15	8	5	5	8	11	13	15	14	15	15	12	9	11	11	9	13	14	7	3	4	13	9	13	9	10	13	9	8	8	7	17	14	8	15	9	7	19	9	10	5	22	11	14	18	10	15	20	34	8	6	19	17	15	4	4	19	19	12	8	10	9	7	19	17	10	9	7	6	15	9	11	11	8	11	20	11	15	11	17	9	19	8	6	9	11	11	3	13	14	9	14	7	10	28	13	11	17	12	11	19	6	2	7	6	25	13	13	7	8	15	9	11	14	15	16	14	10	16	12	5	5	13	11	12	13	12	10	10	14	6	18	15	7	13	9	11	5	5	6	12	17	22	14	5	15	11	6	12	16	7	21	17	16	11	18	15	13	19	8	14	11	13	10	10	6	12	6	10	12
NC_031970.2	16810093	12	9	13	13	10	9	2	14	20	14	11	3	10	7	5	13	3	15	9	11	12	13	15	7	7	5	10	5	17	9	12	10	7	5	8	9	8	11	12	15	8	11	11	6	20	12	19	11	7	8	6	12	9	11	11	8	12	11	17	6	15	10	13	7	9	8	11	12	4	5	10	9	12	20	26	21	19	19	10	6	8	12	8	10	8	12	9	11	8	15	8	10	6	13	8	25	21	15	9	14	12	3	11	12	13	10	13	8	10	5	7	20	17	25	18	13	13	17	12	8	18	8	4	11	16	13	7	8	13	8	5	11	5	7	15	10	13	12	10	20	17	6	26	22	14	15	7	11	6	7	4	13	6	9	24	13	6	4	4	15	17	13	19	10	6	6	3	16	6	8	10	12	5	18	8	13	13	5	15	16	10	10	8	14	12	17	4	10	7	5	6	12	8	10	16	20	4	14	10	8	9	13	10	4	7	12	16	9	6	7	5	12	8	6	29	7	9	13	9	5	11	11	14	8	16	12	10	11	6	7	13	4	7	15	12	15	19	12	9	10	15	10	8	12	10	9	10	17	3	12	20	14	10	10	20	6	23	10	15	11	20	6	12	17	13	12	7	10	10	7	13	9	12	9	9	21	20	10	12	9	16	14	27	14	9	6	12	11	7	5	6	9	7	8	12	10	12	5	13	12	9	9	10	23	23	26	25	7	21	9	10	14	11	6	7	5	10	9	10	19	11	9	4	15	4	10	13	11	7	9	5	5	24	6	35	23	9	18	16	8	5	5	8	11	13	15	14	15	15	12	9	11	11	9	13	12	7	3	4	13	9	12	9	10	13	9	8	8	7	16	14	8	15	9	7	18	9	10	5	22	11	14	17	10	15	19	36	8	6	18	17	15	4	4	18	19	12	8	10	9	8	18	16	10	9	7	6	15	9	10	11	8	11	20	11	15	12	17	9	20	8	7	9	12	11	3	14	14	9	14	7	10	27	13	11	17	12	11	19	6	2	7	6	25	13	13	7	8	15	9	11	14	15	12	14	10	16	11	5	5	13	11	12	12	12	10	10	15	6	18	15	7	12	9	10	5	5	6	12	17	22	14	4	15	11	6	12	16	7	20	17	17	11	17	15	13	19	8	14	11	13	10	10	6	12	6	10	13
NC_031970.2	16810094	12	9	13	13	10	9	2	14	21	14	11	3	10	7	5	13	3	15	8	11	12	13	15	7	7	5	10	5	17	9	12	10	7	4	8	8	8	11	12	15	8	10	11	6	20	12	19	11	8	8	6	12	9	11	11	8	12	12	17	6	14	10	12	7	9	8	11	12	4	5	10	9	12	20	26	21	20	19	10	6	9	12	8	10	8	12	9	10	8	15	8	9	6	13	8	26	20	15	8	14	12	3	11	12	13	11	13	8	10	5	7	20	17	25	18	13	13	17	12	8	17	7	4	11	16	13	7	8	13	8	5	11	5	8	15	10	13	12	10	20	17	6	26	22	14	15	7	11	6	7	4	13	6	9	24	13	6	4	4	14	17	11	19	10	6	6	4	16	6	8	10	12	5	18	8	13	13	5	15	16	10	10	8	14	12	16	4	10	7	5	6	12	8	10	16	20	4	14	10	8	9	13	10	4	7	12	17	9	6	6	4	12	8	6	29	7	9	13	9	5	11	10	14	8	17	11	10	11	7	7	13	4	7	15	13	16	18	12	9	9	15	10	8	12	10	9	10	16	3	12	20	13	10	10	20	6	23	10	14	11	20	6	12	16	13	12	7	10	10	7	13	9	12	9	9	21	19	10	10	9	16	14	27	14	9	6	12	11	7	5	6	10	7	9	12	10	12	5	13	12	9	9	9	23	23	26	25	7	21	9	10	14	11	6	7	5	10	9	10	19	11	9	4	15	4	10	13	11	8	9	5	5	24	6	35	22	9	17	16	8	5	5	8	11	13	15	14	16	16	12	9	10	11	9	13	12	7	3	4	12	9	11	8	11	13	9	8	8	7	16	16	8	16	9	7	18	8	10	5	22	11	14	17	10	15	19	36	8	6	18	17	15	4	4	17	19	12	8	10	9	8	20	16	10	9	7	6	15	9	10	11	9	12	21	11	15	12	17	9	20	9	7	9	12	11	3	14	14	9	14	7	10	27	13	12	17	12	10	19	6	2	8	6	25	13	13	7	8	15	9	11	14	15	14	14	10	16	11	5	5	13	11	12	12	11	10	10	15	6	18	15	7	12	9	10	5	5	6	12	17	22	14	4	15	11	6	12	16	7	20	17	17	12	17	15	14	19	8	14	11	13	10	11	6	12	6	10	13
NC_031970.2	16810095	12	9	13	14	10	9	2	14	21	14	11	3	10	7	5	13	3	15	8	11	12	13	15	7	8	5	10	5	16	11	11	10	7	4	8	8	8	11	12	14	8	10	11	6	20	12	19	11	9	8	6	13	9	11	11	9	12	12	17	7	14	10	12	7	9	10	11	12	4	5	10	9	12	20	26	21	20	19	11	6	9	12	8	10	8	12	9	10	8	15	8	9	6	13	9	26	20	15	8	14	10	3	11	11	12	11	13	9	11	5	7	20	17	25	18	13	13	16	11	8	17	7	3	12	16	13	7	8	13	8	5	11	5	8	15	10	13	12	10	20	19	8	26	20	14	15	7	10	6	7	4	13	6	9	26	13	6	4	4	14	17	9	19	10	6	6	4	16	6	8	10	11	5	18	8	13	13	5	15	17	10	10	8	14	12	14	4	10	7	5	6	12	9	10	16	21	4	14	10	8	9	12	10	4	7	12	16	9	6	6	4	11	7	6	29	7	9	13	9	5	11	10	14	8	16	11	10	11	7	7	13	4	7	15	13	16	18	12	9	8	15	10	8	12	10	9	10	16	3	11	19	12	10	10	20	6	23	10	14	11	19	6	12	16	13	12	7	10	10	7	13	9	12	9	9	21	19	10	10	9	16	14	26	14	9	6	12	11	7	5	6	10	8	9	12	10	12	5	13	12	9	9	9	23	23	26	25	7	21	9	10	14	11	5	7	5	10	8	10	18	11	9	6	16	4	10	13	10	8	9	5	5	24	6	35	22	9	16	16	8	5	4	8	11	13	15	14	16	15	12	9	10	11	9	13	12	7	3	4	12	9	11	8	11	13	9	8	8	7	16	16	8	16	9	7	18	8	10	5	23	11	13	16	10	14	19	37	8	6	18	17	16	4	4	17	19	12	8	10	9	7	20	16	10	9	7	5	15	9	10	11	9	12	21	11	15	12	17	9	20	10	7	9	12	11	3	14	14	9	14	8	10	27	13	12	17	12	10	19	6	2	8	6	25	13	13	7	8	12	9	11	14	15	12	14	10	16	10	5	5	13	12	12	12	10	10	10	16	6	18	15	7	13	10	10	4	5	6	12	17	22	14	4	15	12	6	12	16	7	20	17	17	12	17	15	14	19	8	14	11	13	10	11	6	12	6	10	13
NC_031970.2	16810096	12	9	13	14	10	9	2	14	20	14	11	3	10	7	5	13	3	15	8	11	12	13	15	7	8	5	10	5	16	11	11	10	7	4	8	8	8	11	12	14	8	10	12	6	20	13	19	11	8	8	7	13	9	11	11	9	12	12	17	7	14	10	12	7	9	10	11	12	4	7	10	9	12	21	26	21	20	19	11	6	9	12	8	10	7	12	9	10	8	16	8	9	6	13	9	25	20	15	7	14	10	3	11	11	12	11	13	8	11	5	7	20	17	25	18	11	13	15	11	8	17	7	3	12	16	14	7	8	13	8	6	10	5	8	15	10	13	12	10	20	19	8	26	20	14	15	7	10	6	7	4	12	6	9	26	13	6	4	4	14	16	10	19	10	6	6	4	16	6	8	10	11	5	18	8	13	12	5	15	17	10	10	8	14	12	15	4	10	7	5	6	12	9	10	16	22	4	14	10	7	9	13	10	4	7	12	16	9	6	6	4	11	7	5	29	8	9	13	8	5	11	10	14	8	16	11	10	11	8	7	13	4	7	15	14	16	18	12	9	8	15	10	8	12	10	8	10	16	3	11	19	13	10	10	20	6	23	10	13	11	18	5	12	16	13	12	7	10	9	7	13	9	11	9	9	21	20	11	10	9	16	13	26	14	9	6	11	11	7	5	6	9	8	9	12	10	12	5	13	13	9	9	9	23	24	26	24	7	21	9	10	14	11	5	7	5	10	9	10	18	11	9	6	17	4	9	13	10	8	9	5	5	24	6	35	22	9	16	16	8	5	4	8	11	13	15	14	16	14	12	9	10	11	9	13	12	7	3	3	12	9	11	8	11	13	9	8	8	7	16	16	8	16	9	7	18	8	10	5	23	11	13	16	10	14	20	37	8	6	18	17	16	4	4	16	19	12	8	10	9	8	19	16	10	9	7	5	15	9	10	11	9	12	21	11	15	12	18	9	20	10	7	9	12	10	3	14	14	9	14	8	10	27	13	12	17	12	10	19	6	2	8	6	25	13	13	7	8	13	9	11	14	15	12	14	10	16	10	5	5	13	12	12	12	10	10	10	16	6	18	15	7	13	10	10	4	5	6	12	17	22	13	4	15	12	6	12	16	7	20	16	17	12	17	14	14	19	9	13	11	13	10	11	7	11	6	10	13
NC_031970.2	16810097	12	9	13	13	10	9	2	14	21	14	11	3	10	7	6	13	3	15	8	11	12	13	15	7	8	5	10	5	16	11	11	10	6	4	8	8	8	11	12	14	8	9	12	6	20	13	19	13	8	8	7	13	9	11	11	9	12	12	17	7	14	10	12	7	9	10	11	12	4	7	9	9	12	22	26	21	21	18	10	6	9	12	8	10	7	13	9	10	8	16	8	9	6	13	11	26	20	15	7	14	10	3	11	11	12	11	13	8	11	5	7	20	18	25	18	11	13	15	11	8	17	7	3	12	14	14	7	8	12	8	6	10	5	8	15	9	13	12	10	20	19	8	26	20	14	15	7	10	6	7	4	12	6	9	26	13	6	5	4	14	16	11	19	10	6	6	4	15	6	8	10	11	5	18	8	13	12	5	15	17	10	10	8	14	12	15	4	10	7	5	6	12	9	10	16	20	4	14	10	7	9	13	9	4	7	12	16	9	6	6	4	11	7	5	28	8	9	13	8	6	11	10	15	8	16	12	10	10	8	7	13	4	7	15	14	16	17	12	9	8	14	10	8	12	10	8	9	16	3	11	19	13	9	10	20	5	23	10	12	11	17	5	11	16	13	12	7	10	9	7	11	9	11	9	9	22	20	11	10	10	16	14	26	14	9	6	11	11	7	5	6	9	8	9	12	10	12	5	13	13	9	9	9	23	24	27	24	7	21	9	10	14	11	4	7	5	10	9	9	19	10	9	7	15	4	9	13	10	8	9	5	5	24	6	35	23	9	16	16	8	5	4	8	11	13	15	14	16	14	12	8	9	10	10	13	12	8	3	3	12	9	11	8	11	13	9	8	8	7	16	16	8	16	9	7	18	8	10	5	23	11	13	16	10	14	20	37	8	6	18	17	16	4	4	16	19	12	8	10	9	8	19	16	10	9	7	5	16	9	10	11	9	12	21	11	15	14	18	9	20	10	7	9	12	10	3	14	13	9	14	6	10	25	13	12	17	12	10	19	6	2	8	6	25	13	13	7	8	13	9	11	13	15	12	14	8	15	10	5	5	13	12	12	12	10	10	10	16	6	18	15	7	13	10	10	4	5	6	12	17	22	13	4	15	12	6	12	16	7	19	16	17	12	16	14	13	19	9	13	11	13	10	11	7	11	6	10	13
NC_031970.2	16810098	12	9	13	13	10	9	2	14	20	14	11	3	10	7	6	13	3	15	8	11	11	13	15	7	8	6	9	5	16	11	11	10	6	4	9	8	8	11	13	14	8	9	12	7	21	13	18	13	7	8	7	12	9	11	11	9	12	12	17	7	14	10	12	7	9	10	11	11	4	7	9	9	11	22	26	22	21	17	11	6	10	12	8	10	7	13	9	10	8	17	8	9	5	13	11	27	20	15	7	14	11	3	11	11	11	11	13	8	11	5	7	21	18	25	18	11	13	15	11	8	17	7	3	12	14	14	7	8	12	8	6	9	5	8	15	8	13	12	10	20	19	8	26	19	14	15	7	10	6	7	5	12	6	9	25	13	5	5	4	14	16	11	17	10	6	6	4	16	6	8	11	11	5	18	8	13	12	5	15	16	10	11	8	14	12	15	4	10	7	5	6	11	9	10	16	20	4	14	10	8	9	13	10	5	6	12	16	9	6	6	3	12	7	5	28	8	9	14	8	6	11	10	14	8	16	12	9	11	8	7	13	4	7	15	15	17	17	12	9	8	14	10	8	12	10	8	9	16	3	11	19	13	10	10	20	5	23	10	12	11	17	5	12	16	13	12	7	10	10	7	11	9	11	11	9	21	21	11	9	10	16	14	26	14	9	6	11	11	7	5	6	8	8	9	12	10	12	5	13	13	9	9	8	23	24	27	22	7	21	9	10	14	11	4	5	5	10	9	9	19	10	9	7	15	4	10	13	10	8	9	5	5	23	6	35	24	10	16	16	8	5	4	8	10	13	15	14	16	14	12	8	9	10	10	12	11	8	3	3	12	9	11	8	11	13	9	8	8	7	16	16	8	16	9	7	18	8	9	5	23	14	13	16	9	15	20	37	8	6	18	17	16	4	4	16	19	12	8	10	8	8	19	16	10	9	8	5	16	9	11	12	9	12	21	11	15	14	18	9	20	9	7	9	12	9	3	15	13	9	14	6	10	25	12	12	17	12	10	19	6	2	8	6	25	13	13	7	8	13	9	11	13	16	12	16	7	15	10	5	5	13	12	12	12	10	10	10	16	6	18	15	7	14	11	10	4	5	6	12	17	22	13	4	15	12	6	12	14	6	20	16	17	12	16	14	13	19	9	12	11	13	10	10	7	10	6	10	13
NC_031970.2	16810099	12	9	13	13	10	9	2	14	20	14	11	3	10	7	7	13	3	15	8	12	11	13	15	7	8	6	8	5	16	12	11	11	6	4	9	8	8	11	14	15	8	9	12	7	22	14	18	13	7	8	7	12	9	11	11	9	12	12	17	7	14	10	12	7	9	11	12	11	4	7	8	9	11	22	26	22	20	17	11	6	10	12	8	10	7	13	8	10	8	17	8	9	7	13	11	28	20	15	7	14	11	3	10	12	11	12	13	8	11	5	7	21	18	25	18	11	13	15	10	8	17	7	3	12	13	14	7	8	12	8	6	9	5	8	15	8	13	11	10	18	19	8	26	19	14	15	7	10	6	7	5	12	6	9	26	13	5	5	4	14	16	11	18	11	7	6	4	16	6	8	11	11	5	18	8	13	12	6	15	16	10	11	8	13	12	15	5	9	7	5	6	11	9	10	16	21	4	15	10	8	8	13	10	5	5	12	16	9	6	6	3	12	7	5	28	8	9	14	8	6	11	10	14	9	16	12	9	11	8	7	13	4	7	14	15	17	17	12	9	8	14	10	8	12	10	8	9	16	3	11	18	13	10	11	20	5	22	10	12	11	17	5	12	16	13	12	8	10	11	7	10	9	11	10	9	21	20	11	9	10	16	14	26	14	9	7	11	11	7	5	6	8	8	12	12	9	12	5	13	13	9	9	8	23	24	27	22	8	21	9	10	13	9	4	5	5	10	9	9	19	10	9	8	16	4	11	13	10	8	9	5	5	23	6	35	24	10	16	16	8	5	4	8	10	13	15	14	16	14	12	8	9	10	10	12	11	8	3	3	12	9	10	8	11	13	9	8	8	7	16	17	8	16	9	7	18	8	11	5	23	14	14	16	9	15	19	36	7	6	18	16	16	5	4	16	19	12	8	10	8	8	20	16	10	9	8	5	16	9	10	12	9	12	22	11	15	14	18	9	20	7	7	9	12	9	3	15	14	10	15	6	10	25	12	12	18	12	10	20	6	2	8	6	26	12	13	7	8	12	9	11	13	17	11	16	7	15	10	6	5	13	12	12	12	10	9	10	16	7	18	15	7	14	12	11	4	5	6	13	17	21	13	4	17	11	6	12	14	6	19	16	17	12	16	14	12	19	9	12	10	13	10	10	8	10	6	10	13
NC_031970.2	16810100	12	9	13	12	10	9	2	14	20	14	11	3	10	7	7	13	3	16	8	12	11	13	15	7	8	6	7	5	16	12	11	11	5	4	9	8	8	11	14	15	8	9	12	6	21	14	18	13	7	8	7	12	9	11	11	9	12	13	17	7	14	10	12	7	9	11	11	11	2	7	8	9	11	22	26	22	20	17	11	6	10	12	8	10	7	13	8	10	8	17	8	9	7	13	12	28	20	15	7	14	11	3	11	12	11	12	13	8	11	5	7	22	18	23	18	11	13	15	9	7	17	7	2	12	13	12	8	8	12	8	6	9	5	8	13	9	13	10	10	19	19	8	26	19	15	15	7	10	6	8	5	12	6	9	26	13	5	5	5	14	16	11	18	11	7	6	4	16	6	8	11	11	5	19	8	13	12	6	15	16	10	11	7	13	13	15	5	9	7	5	6	11	9	10	16	21	4	16	11	8	8	13	10	5	5	12	17	9	6	6	3	12	7	5	28	8	9	14	9	6	10	10	14	9	16	11	9	10	8	7	13	4	8	14	15	17	17	12	9	8	13	10	8	12	10	8	9	16	3	11	18	13	10	11	20	5	22	10	12	11	17	5	12	16	13	11	8	10	10	5	10	9	11	10	9	20	18	11	9	10	16	14	26	14	9	8	11	11	7	5	6	7	8	12	12	9	13	5	12	13	9	9	8	23	24	27	21	8	22	9	10	13	8	4	5	5	10	9	9	19	10	9	8	16	4	11	13	10	9	9	5	6	24	7	34	24	10	15	15	8	5	4	8	10	13	15	13	16	14	12	8	9	9	11	12	11	8	3	3	12	9	10	8	11	13	9	8	8	7	16	17	8	15	9	7	18	8	11	5	23	14	14	16	9	15	19	35	7	7	18	16	16	5	4	16	19	12	8	10	7	8	20	16	9	9	8	5	16	9	9	12	10	12	22	10	15	14	19	9	20	7	7	9	12	9	3	15	14	10	15	6	10	25	12	12	19	12	11	20	6	2	8	6	25	12	13	7	8	12	9	11	13	16	11	15	7	15	10	6	5	13	12	12	12	10	8	10	16	7	18	15	7	14	12	11	4	5	6	13	17	21	13	4	17	11	6	12	14	6	18	16	17	12	16	13	12	17	9	12	10	15	10	10	8	10	6	10	13
NC_031970.2	16810101	12	9	13	12	10	9	2	13	20	14	11	3	10	7	7	13	3	16	8	12	12	13	15	7	8	6	8	5	16	11	11	11	5	4	9	8	8	11	14	15	8	9	12	6	21	14	17	13	7	8	7	12	9	11	11	9	12	13	18	7	14	10	12	7	9	12	10	11	2	7	9	9	11	22	26	22	20	17	11	6	10	12	7	10	7	13	8	10	8	17	8	9	7	13	12	28	20	15	6	14	11	3	10	11	11	12	13	8	11	5	7	22	18	23	18	11	13	15	9	7	17	7	2	11	13	12	8	8	12	8	6	9	5	8	13	9	13	10	10	18	19	8	25	19	15	15	7	10	6	8	5	12	6	9	26	13	5	5	5	14	16	11	17	10	8	6	4	16	6	8	11	11	5	19	8	13	11	6	15	16	10	11	7	13	13	15	5	9	8	5	6	12	9	10	16	21	4	17	11	8	8	13	10	5	5	12	17	9	6	6	3	13	7	5	28	8	9	14	9	6	10	10	13	9	15	11	9	10	8	7	13	4	8	14	15	16	17	12	9	8	13	10	9	13	10	8	9	16	3	11	18	13	10	11	20	5	22	10	12	11	17	5	12	15	13	10	8	10	10	5	10	9	10	10	9	19	17	10	9	10	16	14	26	13	9	8	11	11	7	5	6	7	8	12	12	9	13	5	12	13	9	9	8	24	23	27	20	8	22	8	11	13	8	4	5	5	11	9	9	18	10	9	8	16	4	11	13	9	9	9	5	6	24	7	34	24	10	15	15	8	4	4	8	9	13	15	13	16	14	12	8	10	9	11	12	11	8	3	3	12	9	10	8	11	13	9	8	8	7	16	17	8	15	9	8	19	9	11	5	23	14	13	16	9	15	19	32	7	7	18	16	16	5	4	16	19	12	8	10	7	8	22	16	9	9	8	5	16	9	9	12	11	12	22	10	15	13	19	9	20	8	7	9	12	9	4	15	14	10	15	6	10	25	12	12	18	11	11	20	6	2	8	6	24	13	12	7	8	12	9	11	14	15	10	15	7	15	11	6	5	13	12	12	12	10	8	10	16	7	18	15	7	15	12	11	4	5	6	13	16	21	12	4	18	11	6	12	15	7	18	16	17	11	15	13	12	17	9	12	10	15	9	10	8	10	6	9	13
NC_031970.2	16810102	12	9	12	12	10	9	2	13	20	14	11	3	11	7	7	14	3	17	8	12	12	13	14	7	8	6	8	5	17	11	11	11	5	4	9	8	7	11	15	15	9	8	13	6	21	14	17	13	7	8	7	12	9	11	10	9	13	12	18	7	13	10	12	7	9	12	10	11	2	7	9	9	11	22	26	21	20	18	11	6	10	12	7	10	7	13	8	10	8	17	8	9	7	12	12	31	20	15	6	14	10	3	10	11	11	12	14	8	11	5	7	22	18	24	18	11	14	15	9	7	17	7	2	11	14	12	8	8	12	8	6	8	5	7	13	10	14	10	10	19	17	7	25	19	15	15	7	10	6	8	5	12	6	9	27	13	5	5	5	14	15	11	17	9	9	7	5	16	5	8	10	11	5	18	9	13	11	6	14	16	10	11	7	13	13	15	5	8	8	5	6	12	9	10	16	21	4	16	11	8	9	13	10	5	5	12	17	8	6	6	3	12	8	5	28	8	8	14	9	6	10	10	13	9	15	11	9	10	9	7	13	4	8	14	15	16	17	12	9	8	13	10	9	14	11	8	9	16	3	11	19	13	10	11	20	5	22	10	12	11	17	5	12	15	13	10	7	10	10	6	10	9	10	10	9	19	16	10	9	10	16	15	26	13	9	8	11	11	7	5	6	7	8	12	12	8	13	5	12	13	10	9	8	24	24	27	20	8	22	9	11	13	8	4	5	5	11	9	9	18	10	9	8	16	4	11	13	8	9	9	5	5	23	7	34	22	10	15	14	8	4	4	8	9	12	15	13	16	14	12	8	10	9	11	12	11	8	3	3	12	9	10	8	11	13	9	8	7	6	17	18	8	15	9	9	20	9	11	6	24	14	13	16	9	16	19	32	7	7	18	16	16	5	4	16	19	13	8	10	8	8	22	17	9	9	8	5	16	9	9	12	12	12	23	10	15	13	16	9	20	8	7	9	11	9	5	15	14	10	15	6	10	25	11	12	18	10	11	20	6	2	8	7	24	14	11	8	8	12	8	11	14	15	10	15	7	14	11	6	5	13	12	12	12	10	8	9	16	8	18	15	6	15	13	11	5	5	5	13	16	21	12	5	18	11	6	12	15	7	18	16	17	11	15	13	12	17	9	12	10	15	9	10	8	11	7	9	13
NC_031970.2	16810103	12	9	12	12	10	9	2	13	20	15	11	3	11	6	7	14	3	17	8	13	12	13	14	7	8	6	8	5	17	11	12	11	5	4	9	8	7	11	16	15	9	8	13	6	22	15	17	13	7	7	7	12	9	11	8	10	13	12	18	7	13	10	11	7	9	11	10	12	2	7	10	10	12	22	25	21	21	18	11	6	10	13	7	10	7	13	8	10	8	16	8	9	7	12	12	31	19	15	6	14	9	3	9	11	12	12	14	8	11	5	7	22	18	23	18	11	14	15	9	8	17	7	2	12	14	11	8	8	12	8	7	8	5	7	13	10	14	10	10	19	17	7	26	19	15	15	7	10	6	9	5	11	6	9	27	14	5	5	5	15	15	11	17	10	9	7	5	16	5	8	10	11	5	17	9	13	11	6	14	15	10	10	7	13	13	14	5	8	8	5	6	12	8	10	16	21	4	16	11	8	9	13	10	5	5	13	17	8	6	6	3	12	8	5	27	8	8	14	9	6	10	9	14	9	15	11	9	10	9	7	14	4	8	14	14	16	15	12	9	8	13	10	9	14	11	8	9	16	3	11	18	13	10	11	20	5	23	9	12	11	17	5	12	14	13	10	7	10	11	6	10	9	10	10	9	19	16	10	9	10	16	15	24	13	9	7	11	11	7	5	7	7	8	12	12	7	14	5	12	13	9	9	8	25	24	27	19	7	21	9	11	13	8	4	5	5	11	8	10	19	9	9	9	16	4	11	13	9	9	9	5	5	22	7	33	23	10	15	14	8	4	4	8	9	12	15	13	14	14	12	8	9	9	11	13	11	8	3	3	12	9	10	8	11	12	8	9	7	6	16	19	8	15	9	9	21	8	11	6	24	14	13	16	9	17	18	32	7	7	17	16	16	5	4	16	19	13	8	11	9	8	23	17	9	9	8	5	16	9	9	12	12	12	23	10	15	13	15	10	20	8	7	9	11	9	5	15	14	10	15	6	10	25	11	12	18	10	11	20	6	2	7	7	23	14	11	9	8	12	7	10	14	15	10	15	7	14	11	6	5	13	12	12	12	10	8	9	16	8	19	15	6	15	13	11	5	5	5	13	16	21	12	5	18	11	6	12	15	7	18	16	17	11	17	13	12	17	9	12	10	15	9	10	8	11	7	9	13
NC_031970.2	16810104	12	10	12	12	10	9	2	13	20	15	11	3	11	6	7	14	3	17	8	13	12	13	14	7	8	6	8	5	17	11	12	11	5	4	9	8	7	11	16	15	9	8	13	6	22	15	15	13	7	7	7	12	9	11	8	10	13	12	18	7	13	10	11	7	9	12	10	12	2	7	10	10	12	22	25	21	21	18	11	6	10	13	7	10	7	13	8	10	8	16	8	9	7	12	12	31	19	15	6	14	9	3	9	11	11	12	14	8	11	5	7	20	18	24	18	11	14	15	9	8	17	7	2	12	14	11	8	8	12	8	7	8	5	7	14	10	13	10	11	19	17	7	27	19	15	15	6	10	6	10	5	11	6	9	27	14	5	5	5	15	15	11	17	9	9	7	5	16	5	9	10	11	5	17	9	13	11	6	14	15	10	10	7	13	13	14	5	7	8	5	6	12	8	10	15	21	4	16	11	8	9	13	10	5	6	13	16	8	6	6	3	12	9	5	27	8	7	14	9	6	11	8	14	8	14	11	9	9	9	8	14	4	8	14	14	16	15	12	9	8	13	10	9	14	11	8	9	16	3	11	18	13	10	11	21	5	23	9	12	11	17	5	12	14	13	10	7	10	11	6	10	9	10	10	9	19	16	10	9	10	16	15	24	13	9	7	11	11	7	5	7	7	8	13	12	7	14	5	12	14	9	9	8	25	23	26	19	7	22	8	11	12	8	4	5	5	11	8	10	18	9	9	9	16	4	11	13	9	9	9	5	5	22	7	33	24	10	14	14	8	4	4	8	9	12	15	13	14	13	12	8	9	9	10	13	11	8	4	3	13	9	11	9	11	12	8	9	7	6	16	19	8	15	9	9	21	8	11	6	24	14	13	16	9	17	18	32	7	7	17	16	16	5	4	16	19	13	9	11	9	8	23	17	9	9	8	5	16	9	9	11	11	12	23	9	15	13	15	10	20	8	7	9	11	9	5	15	14	10	16	8	10	25	11	11	18	10	11	20	6	2	7	7	23	15	10	9	8	12	7	10	14	15	10	15	7	13	11	6	5	13	12	12	12	10	8	9	16	8	19	15	6	15	13	11	6	5	5	13	16	21	12	5	18	11	5	12	15	7	18	17	17	11	17	13	12	17	9	12	10	15	9	10	8	11	7	10	13
NC_031970.2	16810105	12	10	12	12	10	9	2	13	20	15	11	3	11	6	7	14	3	17	8	13	12	13	14	7	8	6	8	5	16	11	12	11	5	4	9	8	7	11	16	15	9	8	13	6	22	15	16	13	7	7	7	12	9	11	8	10	13	12	17	7	13	10	12	7	9	12	10	11	2	8	11	10	12	22	24	22	21	18	11	6	10	13	7	10	7	13	8	10	8	16	8	9	7	12	12	31	19	15	6	14	9	3	9	11	11	12	14	8	12	5	7	20	18	23	18	11	14	15	9	8	17	7	2	12	14	11	8	8	11	9	7	8	5	8	14	10	13	10	12	19	19	7	27	19	15	17	6	10	6	10	5	11	6	9	27	14	5	4	6	15	16	11	17	9	9	7	5	17	5	9	10	11	5	18	9	13	11	6	14	15	10	10	7	13	13	15	6	7	9	5	6	13	8	10	15	21	4	16	11	8	9	13	10	5	6	13	16	8	6	6	3	12	9	5	27	8	7	14	9	6	11	8	14	8	14	11	9	9	9	8	14	4	8	14	14	17	15	12	9	9	13	10	8	14	11	8	9	16	3	11	19	13	10	12	21	6	23	9	12	12	17	5	12	14	13	10	7	10	12	6	10	9	10	10	9	19	16	11	8	10	16	15	24	13	9	7	11	11	7	5	7	7	8	14	12	7	15	5	12	14	10	9	8	25	24	26	19	8	22	8	12	12	8	4	5	5	11	8	10	19	9	9	9	15	4	11	13	9	9	9	5	5	23	7	34	24	10	14	13	8	4	4	8	9	12	15	13	13	13	12	8	10	9	10	13	11	8	4	3	13	9	11	9	11	12	8	9	7	8	16	19	8	16	9	9	20	8	10	6	24	13	13	16	10	17	18	32	7	7	18	16	16	5	4	16	19	13	9	11	9	7	23	18	9	9	8	5	16	10	9	11	11	12	23	9	15	13	16	10	20	9	7	9	11	9	4	15	14	11	16	8	11	25	11	11	19	10	10	20	6	2	7	7	23	15	10	11	8	12	7	10	13	15	10	15	7	13	11	6	5	13	12	12	12	10	9	9	16	8	19	15	6	15	13	11	6	5	5	13	16	22	12	5	18	11	5	12	15	7	18	17	18	10	19	13	12	17	9	12	10	15	9	11	8	11	7	10	13
NC_031970.2	16810106	11	10	12	12	10	9	2	13	20	15	11	2	11	7	7	14	3	17	8	13	12	14	14	7	8	7	7	5	16	13	12	11	5	4	9	8	7	11	17	16	9	8	13	6	21	15	16	13	7	7	7	12	10	11	8	10	13	13	16	7	13	10	12	8	9	12	10	11	2	8	11	10	12	21	25	22	22	18	11	6	10	13	8	10	7	13	8	10	8	16	8	9	7	12	12	31	19	15	6	14	10	3	9	11	11	12	14	8	12	6	7	20	19	23	18	11	14	15	9	8	15	7	2	12	14	11	9	8	11	9	7	8	5	8	14	10	12	11	14	19	18	7	27	19	15	17	6	10	6	10	5	11	6	9	29	14	5	4	6	15	16	11	17	10	9	7	5	17	5	9	10	11	5	18	8	12	11	6	14	15	11	11	7	14	13	15	6	7	9	5	6	14	8	10	15	22	4	17	11	8	9	13	10	5	6	13	16	8	6	6	3	12	9	5	26	8	6	13	9	6	11	8	14	8	14	12	10	9	9	8	14	4	8	15	14	17	15	13	9	9	13	11	8	14	11	8	11	16	3	11	18	14	10	12	21	6	23	9	12	12	17	5	12	14	13	10	7	10	12	6	10	8	11	10	9	19	15	10	8	9	16	15	24	13	9	7	12	11	7	5	8	7	8	15	12	7	15	5	12	14	10	9	8	25	24	26	19	8	22	8	12	11	8	6	5	5	11	8	10	19	9	9	9	15	4	11	12	9	10	9	5	4	23	7	34	24	10	13	13	8	4	4	8	9	12	14	13	11	12	12	8	10	9	10	13	11	8	4	5	13	9	11	9	11	12	8	9	7	8	16	19	8	16	9	9	20	8	10	6	24	13	13	16	9	17	18	32	6	7	19	16	16	5	4	16	18	13	9	11	9	7	23	18	8	9	9	5	16	10	10	12	11	12	21	9	15	13	15	10	20	9	7	9	11	9	4	15	14	11	16	8	11	23	11	10	19	10	9	19	6	2	7	8	23	14	11	11	8	12	7	10	13	15	11	15	7	13	10	6	5	14	12	12	12	10	9	10	16	8	19	15	6	16	13	12	6	5	5	13	16	22	11	5	18	11	5	11	15	7	18	17	17	10	19	13	10	16	9	12	10	15	9	9	8	11	6	10	12
NC_031970.2	16810107	11	10	12	12	9	9	2	12	20	15	11	2	13	7	7	14	3	17	9	13	12	15	14	7	9	7	7	5	16	13	12	11	5	4	8	8	6	11	17	16	9	8	13	6	22	15	16	12	7	7	7	12	10	11	8	10	13	13	18	7	13	10	12	8	9	13	10	11	2	8	11	10	12	21	26	22	22	18	11	6	10	13	8	10	7	13	8	10	8	16	8	9	7	12	12	31	18	14	6	13	10	3	9	11	11	12	14	8	12	6	7	20	19	23	17	11	14	15	8	8	15	7	2	12	14	11	9	8	11	10	7	8	5	8	14	10	12	11	14	19	18	7	28	19	15	17	5	10	6	10	5	11	6	9	31	14	5	4	6	14	16	11	17	10	9	7	5	17	5	9	10	10	6	18	7	12	11	6	14	15	11	12	8	14	13	15	6	7	9	5	6	14	8	10	15	22	4	17	11	8	10	13	10	5	6	13	16	8	6	6	3	11	10	5	26	8	6	13	9	6	12	8	14	7	13	12	9	9	9	8	14	4	8	15	14	17	15	13	9	9	13	11	8	14	11	8	11	15	3	11	18	15	10	12	21	6	22	9	12	12	17	5	11	14	13	10	7	10	12	6	10	8	12	11	9	19	15	10	8	9	16	15	24	13	9	8	12	11	7	5	8	7	8	15	13	7	15	5	11	14	10	9	8	25	24	26	19	8	23	8	12	11	8	6	5	5	11	9	11	20	9	9	9	15	4	11	12	9	10	9	5	4	23	7	33	24	10	13	13	8	4	5	8	9	12	13	13	11	12	12	8	10	9	10	13	11	8	4	5	13	9	11	9	11	13	8	9	6	8	16	18	8	17	9	8	20	8	10	6	24	13	13	16	9	17	19	32	6	7	19	16	15	5	4	15	18	13	9	11	9	7	25	18	8	9	9	5	16	10	10	12	11	12	21	9	15	13	15	10	20	9	6	9	11	9	4	16	14	10	15	8	11	23	11	10	19	10	9	19	6	2	7	8	23	14	11	11	8	12	7	10	13	15	11	15	6	13	10	6	5	14	12	12	13	10	9	10	16	8	19	15	6	15	13	12	6	4	5	14	16	21	11	5	18	11	5	11	15	7	18	18	17	10	19	12	10	16	9	12	10	14	9	9	8	11	7	10	12
NC_031970.2	16810108	11	10	11	10	9	9	2	11	19	14	11	2	12	7	7	14	3	17	9	13	12	15	14	7	9	7	7	5	16	13	12	12	5	5	8	8	6	11	17	16	10	8	12	7	22	15	16	13	5	7	7	11	11	11	8	10	13	14	17	7	12	10	10	10	9	13	10	11	2	8	11	10	12	22	26	22	22	18	11	6	10	14	8	10	7	13	8	10	8	16	8	9	7	14	12	31	18	14	7	10	10	3	9	11	11	12	12	8	11	6	7	19	19	23	17	11	14	15	8	8	15	7	3	12	13	11	8	9	11	10	7	8	6	8	14	10	12	10	13	20	18	7	28	17	14	17	4	10	6	10	5	11	5	9	31	14	6	4	6	13	15	10	18	10	8	7	5	17	5	9	10	10	5	18	7	12	10	6	14	15	10	12	8	13	10	15	6	8	9	5	6	13	8	8	15	22	4	18	10	7	10	13	10	6	6	13	17	9	6	6	3	11	10	5	26	8	6	12	9	7	12	8	12	7	13	13	9	9	9	7	14	4	7	15	14	17	15	13	8	8	12	11	8	14	11	8	11	15	3	11	17	12	10	12	21	6	21	9	11	12	16	5	12	14	13	10	7	10	11	6	11	8	12	9	9	18	15	9	8	9	16	15	24	13	9	8	12	11	7	5	8	7	8	15	14	7	15	5	11	14	10	10	7	26	24	25	16	7	23	8	12	11	8	6	5	5	10	9	11	19	9	8	9	15	4	11	11	7	11	9	5	4	23	7	32	22	10	12	13	8	4	5	8	7	11	13	13	11	12	12	8	9	9	11	13	11	7	4	5	12	9	11	9	11	13	8	9	6	8	14	17	8	17	9	8	18	8	9	6	24	13	13	15	8	17	17	31	7	7	19	17	15	5	4	15	18	13	9	11	9	7	24	17	8	9	9	5	16	10	10	12	11	12	21	9	14	13	15	10	20	9	6	8	11	9	5	16	14	10	15	8	11	22	11	10	19	10	9	19	5	2	7	8	24	14	11	11	9	12	4	10	12	15	11	15	6	13	10	6	4	13	11	12	13	9	9	10	16	8	19	15	6	14	13	11	6	4	5	13	16	20	10	5	18	11	5	11	15	7	16	19	17	10	19	12	9	16	9	12	9	12	9	10	8	12	7	10	12
NC_031970.2	16810109	11	11	12	10	9	9	2	11	19	14	11	2	12	7	8	14	3	17	8	13	11	15	14	7	9	7	7	5	16	13	12	12	5	5	8	10	6	11	17	16	10	8	12	7	22	15	16	13	5	7	7	10	10	11	8	10	13	14	18	7	12	9	9	10	9	13	9	11	2	8	11	10	13	22	26	22	22	18	11	6	10	15	8	9	7	13	8	10	8	16	7	9	6	13	12	30	17	14	7	10	10	3	9	11	11	12	12	8	11	6	6	19	19	23	17	12	14	15	8	8	15	7	3	12	13	11	8	9	11	10	7	8	7	9	14	10	12	10	13	20	18	7	27	18	14	17	4	10	6	10	5	11	5	9	31	14	7	4	6	13	15	10	18	10	8	7	5	16	4	9	10	10	5	18	8	12	10	6	14	15	10	12	9	14	10	15	6	8	9	5	6	13	8	8	15	23	4	18	10	6	10	13	10	6	6	13	17	9	6	5	3	11	11	5	25	8	7	12	9	7	12	7	12	7	13	13	9	9	9	7	14	4	7	15	14	16	15	13	9	9	12	11	8	14	11	9	11	15	4	11	17	12	9	12	21	6	21	9	11	12	16	4	12	15	13	10	7	10	11	5	11	8	12	9	9	17	16	9	8	10	16	15	23	13	9	8	12	11	6	5	8	7	8	15	14	7	15	5	11	14	12	10	7	24	24	24	17	6	21	8	12	11	8	6	5	5	10	9	12	19	10	8	9	16	4	11	11	7	11	9	6	4	23	7	32	22	11	13	13	7	4	5	8	7	13	13	12	11	12	12	8	9	9	11	11	11	7	4	5	13	9	11	9	10	13	8	9	6	8	14	18	8	16	9	8	18	8	9	6	23	12	13	15	8	17	17	31	7	8	19	17	15	5	4	16	18	12	9	11	9	7	24	18	8	9	9	5	16	10	10	12	11	12	22	8	14	13	15	10	20	9	6	8	11	9	5	16	14	10	14	8	11	21	10	10	17	10	9	19	5	2	7	9	23	14	11	11	9	9	4	9	12	14	11	14	6	13	10	5	4	13	11	14	13	9	8	10	16	8	19	15	5	14	13	11	7	4	5	12	16	20	10	5	18	11	5	11	15	7	16	19	15	10	19	12	9	16	9	12	9	12	9	10	8	13	8	10	12
NC_031970.2	16810110	11	11	12	10	8	9	2	11	19	14	11	2	12	7	8	14	3	17	8	13	11	15	15	7	9	7	7	5	16	13	12	12	5	5	8	10	6	11	17	15	10	8	12	7	22	15	16	13	5	7	7	10	10	11	8	10	13	14	18	7	12	9	9	10	9	13	9	11	2	8	11	10	13	22	26	22	21	18	12	6	10	15	8	9	7	13	7	9	9	16	6	9	7	13	12	30	16	14	7	10	10	3	9	11	11	12	12	8	11	6	6	19	19	23	17	12	14	15	8	8	15	7	3	13	13	11	8	9	11	10	7	8	7	9	14	10	12	9	13	20	18	7	27	18	14	17	4	10	6	10	5	11	5	9	31	14	8	4	6	13	14	10	18	11	9	7	5	16	4	8	10	10	5	18	8	12	10	6	15	15	10	12	9	14	10	15	6	8	9	5	6	12	8	7	15	23	4	18	10	6	10	13	10	6	6	13	17	9	6	5	3	11	10	5	24	8	7	11	9	7	12	7	12	7	13	14	9	9	9	7	14	4	7	15	14	16	15	13	8	9	12	11	8	14	11	9	11	14	4	11	17	12	9	12	21	6	21	9	11	12	16	4	11	15	12	10	7	10	11	5	11	8	12	9	9	17	17	9	8	10	16	15	23	12	9	8	12	11	6	5	8	7	8	15	15	7	15	5	11	14	12	11	7	25	24	24	17	6	21	8	11	11	8	6	4	5	9	9	12	20	10	8	9	16	4	11	11	7	11	9	6	4	23	7	32	22	11	13	13	7	4	5	8	7	13	13	11	11	11	12	8	9	9	11	11	11	7	4	5	13	9	11	9	10	13	8	9	6	8	13	18	8	16	9	8	18	8	9	6	23	12	13	15	8	17	16	31	7	8	19	15	15	5	4	16	18	12	9	11	9	6	24	18	8	9	9	5	16	10	10	12	11	11	21	8	16	14	15	9	19	9	6	8	11	9	5	17	14	10	14	8	10	21	10	10	17	10	10	18	5	3	7	9	23	14	11	11	9	9	4	9	12	13	11	14	6	13	10	5	4	12	11	14	12	9	8	10	16	8	18	14	5	14	12	11	7	4	5	12	16	20	10	5	18	11	5	11	15	7	16	19	15	10	19	12	9	16	9	11	9	11	9	10	8	13	8	11	12
NC_031970.2	16810111	11	11	12	10	8	9	2	12	19	14	11	2	12	7	8	14	4	18	8	13	10	15	16	7	9	7	7	5	16	12	12	12	5	5	8	10	6	11	17	15	10	8	12	7	24	15	16	13	5	7	7	10	10	11	9	10	13	14	19	7	11	8	10	10	9	13	9	11	2	8	10	10	13	22	26	22	21	18	13	6	9	15	8	9	7	13	7	9	9	16	6	9	7	13	12	30	16	13	8	10	10	3	9	11	11	12	12	8	11	6	6	18	19	23	16	12	14	15	9	5	15	7	3	13	13	11	8	8	10	10	7	8	7	10	14	9	13	9	13	20	19	7	27	18	14	17	4	10	6	10	5	10	5	9	30	14	8	4	6	12	14	10	17	12	9	7	5	16	4	8	10	10	5	17	8	15	10	6	15	15	10	12	10	13	10	14	6	7	8	5	6	10	8	7	15	23	4	16	10	7	10	13	10	6	6	12	17	9	5	5	4	11	10	5	24	8	7	11	9	8	12	7	12	7	14	15	9	9	9	7	14	4	6	15	14	16	15	13	8	9	12	11	8	14	11	9	11	14	4	11	18	12	9	12	22	6	21	9	10	12	16	4	11	15	12	11	7	10	11	5	11	9	12	9	9	17	17	9	8	10	16	15	23	12	9	8	12	11	6	5	9	7	8	15	16	7	15	5	11	14	13	11	6	25	24	24	17	6	21	7	11	11	8	6	4	5	9	9	12	20	9	9	9	16	4	11	10	7	11	8	6	4	22	6	32	21	11	11	13	7	4	5	8	7	13	14	11	11	11	12	7	9	9	11	11	12	7	4	5	12	9	10	9	10	13	8	9	6	8	14	17	8	16	9	8	17	8	9	6	22	12	13	15	8	17	16	31	7	8	18	15	14	5	4	15	18	13	9	12	9	6	24	18	8	8	9	5	16	9	10	12	11	11	21	8	16	14	15	9	19	9	6	8	11	9	5	16	14	10	14	8	10	20	10	10	17	10	10	17	5	3	7	9	23	14	11	11	9	9	4	9	10	13	11	14	6	9	9	5	4	12	11	14	12	9	8	10	16	9	17	13	5	14	12	11	7	4	5	12	16	20	9	3	18	11	4	11	15	7	16	19	15	10	18	12	9	16	9	11	9	11	9	10	8	13	8	12	12
NC_031970.2	16810112	11	11	12	10	8	9	2	12	19	14	11	1	13	7	8	14	4	18	9	13	10	15	16	7	9	7	7	5	16	12	12	12	5	5	8	10	6	11	17	15	10	8	12	7	24	15	16	13	5	7	7	10	9	11	9	10	13	14	18	8	11	8	10	10	9	13	9	11	2	8	9	10	13	22	25	22	21	18	13	6	9	14	8	9	7	13	7	9	9	16	6	9	7	14	12	29	15	13	8	10	10	3	9	11	11	13	12	8	10	6	8	18	19	24	16	12	14	15	9	5	15	7	3	13	13	11	7	8	10	10	7	8	7	10	14	8	14	9	13	20	19	7	26	18	14	17	3	9	5	11	5	10	5	9	31	14	8	4	6	12	14	11	17	12	9	7	5	16	4	8	10	9	5	17	8	15	10	6	14	15	10	12	10	13	10	14	6	7	8	5	6	10	8	7	15	23	4	16	9	8	11	14	10	6	6	12	17	9	5	5	4	11	10	4	24	8	7	11	9	8	12	7	12	7	13	15	8	9	9	7	14	4	6	15	14	16	15	13	7	9	12	11	8	14	11	8	11	13	4	11	17	11	9	12	22	6	21	9	11	12	16	4	11	15	12	11	7	10	11	5	11	9	12	9	9	17	17	9	8	10	15	15	23	11	9	8	12	11	6	6	9	7	8	15	15	7	14	5	12	14	13	10	6	27	24	24	17	6	21	7	11	12	9	6	4	5	9	9	12	20	9	9	9	17	4	11	10	7	11	8	6	4	22	6	32	22	11	11	13	7	4	5	8	7	13	14	11	11	11	12	7	9	9	11	10	12	7	4	5	12	9	11	9	10	12	8	9	6	8	14	18	8	16	9	8	17	8	9	6	24	12	13	16	8	17	16	31	7	8	18	15	15	5	4	15	18	13	10	12	9	6	24	18	8	8	9	6	16	9	10	12	11	11	21	8	16	14	15	9	19	9	6	8	11	9	6	16	14	10	14	8	10	20	10	10	17	9	10	17	5	3	7	9	23	15	11	11	8	9	4	9	10	13	11	14	6	9	7	5	4	11	11	13	12	8	8	10	16	9	17	12	5	14	12	11	7	4	5	12	16	19	9	3	18	11	4	11	14	7	16	19	15	10	18	12	9	16	9	11	9	11	9	10	8	13	8	12	12
NC_031970.2	16810113	11	11	12	10	8	9	2	12	19	14	11	1	13	7	8	15	4	18	9	13	10	15	16	7	9	7	7	5	16	12	12	12	5	5	8	10	6	11	19	15	10	8	12	7	24	15	16	13	5	7	7	10	9	11	9	10	13	14	18	8	11	8	10	10	9	13	9	11	2	8	9	10	13	22	25	22	20	18	14	6	9	14	8	9	7	13	7	10	9	16	6	9	7	14	11	29	15	13	8	10	10	3	9	11	11	13	12	8	10	6	8	18	19	24	16	12	14	15	10	5	16	7	3	12	13	11	8	8	10	10	7	8	7	10	14	8	14	9	13	20	19	7	26	18	14	18	3	9	5	11	5	10	5	9	32	14	8	4	6	12	14	11	17	12	9	6	5	15	5	8	10	9	5	17	8	16	10	6	13	13	10	12	10	13	10	14	6	7	8	5	6	10	8	7	15	23	4	15	10	8	9	14	10	6	6	12	17	9	5	5	4	11	10	4	24	8	7	11	9	8	12	7	12	7	13	15	9	9	9	7	14	4	6	15	14	16	15	13	7	9	12	11	8	14	11	8	11	13	4	11	17	11	9	12	22	6	21	9	11	12	16	4	10	15	12	11	7	10	11	5	11	9	12	9	9	17	17	9	8	10	15	15	23	11	9	8	12	11	6	6	9	7	9	15	15	7	14	5	12	14	12	10	7	27	24	24	17	7	21	7	11	12	9	6	4	5	9	9	12	20	9	9	9	17	4	11	10	7	11	8	6	4	23	6	32	22	11	12	13	8	4	5	8	7	13	15	11	11	11	12	7	9	9	11	10	12	7	4	5	12	9	11	9	10	12	8	9	6	8	14	17	9	16	9	8	17	8	9	6	24	12	13	16	8	18	16	32	7	6	16	15	15	5	3	15	18	13	11	12	9	6	24	18	8	8	9	6	15	9	10	12	11	12	21	7	16	14	15	9	19	9	6	8	11	8	6	16	14	10	13	8	10	21	9	10	17	9	10	17	5	3	7	9	22	13	11	11	8	9	4	9	10	13	12	14	6	9	7	5	4	11	11	13	12	9	8	10	16	9	16	12	5	14	12	11	7	4	5	12	17	17	9	3	18	11	4	11	14	7	16	19	15	10	19	12	9	17	9	11	9	11	10	10	8	12	8	12	12
NC_031970.2	16810114	11	11	12	10	8	9	2	12	19	14	11	1	13	6	8	15	4	18	9	13	10	15	17	7	9	7	7	5	17	12	12	12	6	5	8	11	6	12	19	15	10	8	11	7	24	15	16	13	5	7	7	10	9	11	9	10	13	14	18	8	11	8	10	11	9	13	9	11	2	7	10	10	13	22	25	21	20	18	14	6	9	14	8	9	7	12	7	10	9	16	6	9	7	14	11	29	15	13	8	10	10	3	9	11	11	13	12	8	10	6	8	18	19	24	16	12	14	12	10	5	16	7	3	12	13	11	8	8	10	10	7	8	7	11	14	8	14	10	14	20	19	7	26	17	14	18	3	9	5	12	5	10	5	9	32	14	7	4	6	12	14	11	17	12	8	7	5	15	5	8	10	9	5	17	8	16	10	6	13	13	10	11	10	13	10	15	6	7	8	5	7	10	8	7	15	23	4	15	11	8	9	14	10	6	6	12	17	9	5	5	4	11	10	4	24	8	7	10	9	8	12	7	11	7	12	15	9	10	9	8	14	4	6	15	13	16	14	13	7	9	12	11	8	14	10	8	11	13	4	11	17	11	9	12	22	6	22	9	12	11	15	4	10	15	12	12	7	10	10	5	11	9	13	9	9	16	17	9	8	9	15	15	22	11	9	8	12	11	6	6	9	7	9	16	15	7	14	5	12	14	12	10	7	26	24	24	17	7	20	7	11	12	9	6	4	5	9	9	12	20	9	9	9	17	4	11	10	7	11	8	6	4	23	6	32	22	11	12	13	8	4	5	8	7	12	15	11	11	11	11	7	9	9	11	10	12	7	4	5	12	9	11	9	10	12	8	9	6	8	14	17	9	16	9	8	18	7	10	6	24	12	13	15	8	18	16	32	7	6	16	15	14	5	3	15	18	13	11	12	9	7	24	18	8	8	10	5	14	9	10	12	11	12	21	8	16	14	15	9	19	9	6	8	11	8	6	16	14	10	13	8	10	21	10	11	18	9	10	17	5	3	7	9	22	13	11	11	8	9	4	9	10	13	12	14	6	9	7	5	4	11	12	13	12	9	8	10	16	8	16	13	5	14	12	11	7	4	5	11	17	17	9	3	17	11	4	11	14	8	16	19	15	10	19	12	8	17	9	11	9	11	10	10	8	13	8	13	12
NC_031970.2	16810115	11	11	12	10	8	9	2	12	19	14	11	1	13	7	8	15	4	18	9	13	10	15	17	7	9	7	9	5	17	12	12	11	6	5	8	11	7	11	19	16	10	8	12	7	24	15	16	13	5	7	7	10	9	12	9	10	12	15	18	8	11	8	10	11	9	13	9	11	2	6	10	10	13	22	25	21	20	17	14	6	9	14	8	9	7	12	7	10	9	16	6	9	7	14	11	29	15	13	9	10	10	4	9	11	11	13	12	8	8	6	8	18	19	24	16	12	13	12	10	5	14	7	3	12	14	11	8	8	9	10	7	8	8	11	14	8	14	10	14	19	19	7	26	17	15	18	3	9	4	12	5	9	5	9	31	14	7	4	6	12	14	12	16	12	9	7	5	15	5	8	10	9	5	17	8	15	10	6	11	13	10	11	10	13	10	15	6	7	8	5	7	10	8	7	15	23	4	15	11	8	9	13	10	6	6	12	17	9	5	5	4	9	10	4	24	8	7	10	9	8	12	7	11	7	13	15	9	10	9	8	14	4	6	15	13	16	14	13	7	9	12	11	8	14	10	8	11	13	4	11	17	11	9	12	22	6	22	9	12	12	14	4	10	14	12	12	7	8	10	5	9	9	12	10	9	16	17	9	8	9	14	14	23	11	9	8	12	11	6	6	8	7	9	16	15	7	13	5	11	14	12	10	7	26	22	23	17	6	20	7	11	11	9	7	4	4	8	9	12	20	9	9	9	17	4	11	10	7	10	8	6	4	22	6	32	22	11	12	13	8	4	5	8	7	12	15	11	11	11	11	7	9	9	11	10	12	6	4	5	12	9	11	9	11	12	8	9	6	8	14	17	9	15	9	8	18	7	10	6	24	12	13	15	8	18	16	31	7	6	16	15	14	5	3	15	19	13	11	12	10	7	24	17	8	8	10	5	13	9	10	12	11	12	21	8	16	14	15	9	18	9	6	7	11	8	6	16	14	8	13	8	10	21	9	11	18	9	10	16	6	3	7	9	23	14	11	11	8	9	4	9	10	13	11	14	5	8	8	5	4	11	12	13	12	9	8	10	16	8	16	13	5	14	12	11	7	4	5	12	17	17	9	3	16	11	4	11	14	8	16	19	15	10	19	12	8	17	9	11	8	11	10	10	8	13	8	13	12
NC_031970.2	16810116	12	11	12	10	8	9	1	12	20	14	11	1	13	7	8	15	4	20	9	13	10	14	17	8	9	7	9	5	17	12	12	9	6	5	8	11	7	11	19	16	10	7	12	7	24	15	16	13	5	7	6	10	9	12	9	10	12	15	18	8	11	8	10	12	9	13	9	9	2	6	10	10	13	22	25	21	20	16	14	6	9	14	9	9	7	11	7	11	9	16	6	9	7	14	12	30	15	13	8	10	10	4	9	11	11	13	12	8	8	6	8	18	18	24	15	12	13	12	9	4	14	7	3	12	13	11	8	8	9	10	7	7	8	11	14	8	14	10	14	20	19	7	25	17	14	18	3	9	4	12	5	8	5	10	30	14	7	4	6	13	14	12	16	13	9	7	5	16	5	8	10	9	5	16	8	15	10	6	11	13	10	11	10	13	10	14	6	7	8	5	7	10	8	7	15	22	4	15	11	8	9	13	10	6	6	11	17	9	5	6	4	9	10	4	24	8	7	10	9	8	11	7	11	7	13	15	9	10	9	8	14	4	6	14	13	16	14	14	8	9	11	10	8	14	10	9	11	13	4	11	18	11	9	12	22	6	22	9	12	10	14	4	10	14	12	12	7	8	10	5	9	9	12	10	8	16	17	9	8	9	14	14	22	11	9	6	12	10	6	6	8	8	9	16	14	7	13	5	11	14	12	10	7	26	21	22	17	6	21	7	10	11	8	7	4	4	8	9	11	20	9	9	9	17	4	11	10	7	10	7	6	4	21	7	33	22	11	11	13	8	4	5	8	7	11	15	11	11	11	11	6	9	9	11	10	12	6	4	5	12	9	11	9	11	12	8	9	5	8	14	17	9	15	9	8	17	7	10	6	24	12	13	15	8	18	16	31	7	6	16	15	14	5	3	15	18	14	11	12	10	7	24	17	8	8	10	5	13	9	10	12	11	12	21	7	16	14	15	9	18	10	6	7	11	8	6	16	13	8	13	8	10	21	9	11	19	9	10	13	6	3	7	9	23	14	10	11	8	9	4	9	10	13	11	14	5	8	8	5	4	11	11	13	12	9	8	9	15	8	16	13	5	14	12	11	7	4	5	12	16	17	9	3	16	10	4	12	14	8	16	19	15	10	19	12	8	17	9	11	7	11	10	10	8	13	8	13	12
NC_031970.2	16810117	12	11	12	10	8	9	1	12	19	13	11	1	13	7	8	15	4	20	9	13	10	13	18	9	9	7	9	6	17	12	12	9	6	5	8	10	7	11	19	16	10	7	12	7	24	15	16	13	6	8	6	10	9	12	9	10	12	15	17	8	11	8	10	12	9	13	9	9	2	6	10	10	13	21	25	23	20	16	14	6	9	15	9	9	7	12	7	11	9	16	6	9	7	14	11	30	15	13	8	10	10	4	9	11	11	12	13	7	8	6	8	18	17	24	15	13	14	12	8	4	15	7	3	12	13	11	7	8	9	10	7	7	8	11	14	8	14	10	14	20	19	7	26	17	14	18	3	8	4	12	4	8	5	10	30	14	7	4	6	13	14	13	16	14	9	7	5	16	5	8	10	9	5	16	8	15	10	6	10	13	10	11	10	13	10	14	6	7	8	5	7	10	8	7	15	22	4	15	11	8	9	13	9	6	6	11	18	9	5	5	4	9	9	4	24	9	7	10	9	8	11	7	11	7	13	15	10	11	8	7	14	4	6	14	13	16	14	14	8	10	11	10	8	14	10	11	10	14	4	11	17	11	9	13	22	6	22	9	12	11	15	4	10	14	12	12	7	8	10	5	9	9	12	10	8	16	16	9	7	9	13	14	22	11	9	6	12	10	6	6	8	8	9	16	14	7	13	5	11	13	12	10	7	26	22	22	17	6	21	7	11	12	7	7	4	4	8	9	11	20	9	9	9	17	4	11	10	7	10	7	6	4	20	7	33	23	11	11	14	8	4	5	8	8	11	16	11	11	11	11	6	9	9	11	10	12	6	4	5	12	9	12	9	11	12	8	9	5	8	15	17	9	15	8	8	17	8	10	6	24	13	14	15	8	18	17	31	8	6	16	15	14	5	3	15	18	14	11	12	10	7	24	17	8	8	11	5	13	9	10	12	12	12	21	7	16	13	15	9	19	10	6	7	12	8	6	16	13	8	13	8	10	21	9	11	19	9	7	13	6	3	7	9	24	13	10	11	8	10	4	8	10	12	11	14	5	8	7	5	5	11	11	12	12	10	8	9	15	8	16	13	6	14	13	11	7	4	5	12	17	17	9	3	16	10	4	12	14	8	16	19	15	9	19	12	8	17	9	11	7	11	10	10	8	13	8	13	11
NC_031970.2	16810118	12	11	12	10	8	9	1	12	19	13	11	1	13	7	8	15	4	20	9	13	10	13	18	9	8	7	9	6	17	12	11	9	6	5	8	10	7	11	19	16	10	7	12	7	24	15	16	12	6	8	6	10	9	12	9	11	12	15	17	8	11	8	10	12	9	13	9	9	2	6	10	10	13	21	26	23	20	16	14	6	9	15	9	8	7	12	7	11	9	16	6	9	7	14	11	29	14	13	8	10	10	4	9	11	11	12	13	7	10	6	8	19	18	24	15	14	14	12	9	4	15	7	3	12	13	11	7	9	9	10	7	7	9	11	13	8	14	10	14	20	19	7	26	17	14	18	3	8	4	12	3	8	5	10	30	14	7	4	6	13	14	13	16	14	9	8	5	16	5	8	10	9	5	17	8	15	10	6	10	13	11	11	10	13	10	14	6	7	8	5	7	10	8	8	15	22	4	16	11	8	9	13	10	6	6	11	18	9	5	5	4	9	9	4	24	9	5	10	9	8	12	7	11	7	13	16	10	11	8	7	14	4	6	14	13	16	14	13	8	11	12	10	8	14	10	12	10	13	4	11	18	11	9	13	22	6	22	9	12	11	15	4	10	14	12	11	8	8	10	5	9	9	12	11	8	16	16	9	7	9	13	14	22	11	9	6	12	10	6	6	8	8	9	16	14	7	13	6	11	12	12	10	7	26	23	22	17	6	21	7	11	12	7	7	4	4	8	9	11	20	9	9	9	17	4	13	10	7	10	6	6	4	20	7	34	23	11	11	14	8	4	5	9	8	11	16	11	10	11	11	6	9	9	11	10	12	6	4	5	12	9	12	9	11	12	8	9	5	7	15	17	9	16	8	8	16	8	9	6	24	13	14	15	8	18	17	30	8	6	16	15	13	5	4	15	18	14	11	12	10	7	24	18	7	7	11	4	13	9	10	11	12	13	21	7	16	13	15	9	21	10	6	7	12	8	6	16	13	8	13	10	10	21	9	11	19	8	7	13	6	3	7	9	24	13	10	11	8	10	4	8	10	12	11	14	5	8	7	6	6	11	11	12	11	10	9	9	15	8	16	13	6	14	13	11	8	4	5	12	17	16	9	3	16	10	4	12	14	8	15	19	15	9	19	12	8	17	9	11	6	11	10	10	8	13	8	13	11
NC_031970.2	16810119	12	11	12	10	7	9	1	12	19	13	11	1	13	8	8	15	4	20	9	13	10	13	18	9	8	6	9	6	17	11	10	9	6	5	8	10	7	10	19	16	10	7	12	6	24	15	16	12	6	8	6	10	9	12	9	11	12	15	17	8	11	8	10	12	9	13	9	9	2	6	10	10	13	21	25	24	20	16	14	6	9	15	9	8	7	12	7	10	9	16	5	9	7	14	11	30	14	13	7	10	10	4	9	11	12	12	13	7	10	6	8	18	18	24	15	14	16	12	9	4	15	7	3	12	12	12	7	11	9	10	8	7	9	12	13	8	12	9	16	20	19	7	26	17	14	18	3	8	4	12	3	8	5	11	30	14	8	5	6	14	14	12	16	15	9	8	5	15	5	8	9	8	5	17	8	14	10	6	10	13	12	11	10	13	10	14	6	7	8	5	7	10	8	8	15	23	4	16	11	8	9	14	10	6	6	11	18	9	5	6	4	9	9	4	24	9	5	10	8	8	12	7	11	7	12	16	10	12	8	7	14	4	7	14	13	16	14	13	8	11	12	10	8	13	10	11	10	13	5	11	18	11	9	13	22	6	22	9	12	11	15	4	10	14	12	11	8	8	10	5	9	10	13	11	8	17	16	9	8	9	13	14	23	11	9	8	12	10	6	6	8	8	9	15	14	7	13	6	11	12	11	9	7	27	23	22	17	6	22	7	11	12	7	7	4	4	9	9	11	20	9	9	9	17	4	12	10	7	10	6	6	4	20	8	34	24	11	11	14	8	4	5	9	9	11	15	11	11	11	11	6	9	9	11	10	12	6	4	5	14	9	12	9	11	12	9	8	5	7	15	17	9	15	8	8	15	8	10	6	24	13	13	15	7	18	17	31	8	6	15	15	13	5	4	15	17	14	11	12	10	7	25	19	7	8	11	4	13	9	10	11	11	14	19	7	16	13	15	9	21	10	6	7	12	9	6	16	13	8	13	9	10	21	9	11	19	8	7	12	6	3	7	9	25	13	10	10	8	10	4	8	10	12	11	15	5	8	7	6	6	11	11	13	11	10	9	11	15	8	16	13	6	14	13	11	8	4	5	12	16	16	9	4	16	10	4	13	14	8	15	20	15	9	20	13	8	17	9	11	7	11	10	10	8	13	9	13	10
NC_031970.2	16810120	12	11	12	10	7	9	1	12	18	13	11	1	13	8	8	15	4	21	9	13	10	14	18	9	8	5	9	7	17	12	9	9	5	5	8	10	7	10	19	15	10	7	12	6	24	15	16	12	6	8	6	10	9	12	9	12	12	16	17	9	11	8	10	12	9	13	10	9	2	6	10	10	13	20	26	24	18	16	14	6	9	16	9	8	8	12	7	10	9	16	5	9	8	14	12	33	14	13	8	10	10	4	9	11	11	12	13	7	10	6	8	18	18	24	15	15	16	12	9	4	16	7	3	13	12	12	7	11	9	8	8	7	9	12	13	7	12	9	16	19	18	8	25	16	14	17	2	8	4	12	3	8	5	11	29	14	8	4	4	14	14	12	16	15	9	8	5	15	5	8	9	8	6	18	8	14	9	6	10	13	11	11	10	13	10	14	6	8	8	5	8	10	8	8	15	23	4	17	11	8	9	14	11	5	6	11	18	9	5	6	4	9	9	4	25	9	4	10	8	8	12	7	10	7	12	16	10	11	8	7	13	4	7	14	14	16	14	13	8	11	11	10	8	13	10	11	10	13	5	11	18	12	9	13	22	6	21	9	12	11	15	4	11	14	12	11	8	8	9	5	9	9	13	11	8	17	16	9	8	9	14	15	22	11	9	8	11	11	6	5	8	8	10	15	14	7	13	7	11	12	11	9	7	27	23	23	17	6	21	7	11	12	8	7	4	4	8	9	11	19	9	9	9	17	4	12	10	7	10	7	6	4	20	7	34	24	10	11	14	8	4	4	9	9	11	15	11	11	11	11	6	9	9	11	10	12	6	4	5	14	9	14	9	11	12	9	8	5	7	15	17	9	15	8	8	15	8	10	7	24	13	13	15	6	19	17	31	8	6	15	15	13	5	4	15	17	15	11	12	10	7	26	19	8	8	11	4	13	9	10	12	11	14	19	7	15	13	15	9	21	10	6	7	11	9	6	16	13	8	13	9	10	21	10	12	19	8	7	12	6	3	7	9	25	13	10	10	7	10	4	7	10	11	11	15	5	8	7	6	6	12	11	13	11	10	9	11	14	8	16	15	6	14	13	11	8	4	5	12	15	16	9	4	16	10	4	13	15	8	15	20	15	9	19	13	8	18	9	11	6	11	10	10	7	14	10	13	10
NC_031970.2	16810121	12	10	13	10	8	9	1	12	18	13	11	1	11	8	8	15	4	20	9	13	10	13	18	10	8	5	9	7	18	10	10	10	4	5	8	10	7	11	20	15	10	7	13	6	24	15	16	12	6	8	6	10	8	12	9	11	12	16	17	9	11	8	10	12	9	14	11	8	2	6	10	10	13	21	26	24	18	18	14	6	10	16	9	8	8	12	8	11	10	16	5	9	8	13	12	33	14	14	8	10	11	4	9	11	12	14	12	7	10	6	8	17	19	25	15	15	16	12	9	4	17	7	3	13	12	12	7	12	9	8	8	7	9	12	13	7	11	9	16	19	17	7	25	16	14	17	2	8	4	12	3	8	5	11	29	15	9	4	4	14	14	11	16	14	9	9	5	15	5	8	9	9	6	18	8	14	8	6	9	13	11	11	10	13	11	14	6	8	8	5	8	10	8	8	15	23	4	17	11	8	9	14	11	5	6	11	17	9	5	6	4	9	9	4	24	9	4	10	7	8	12	7	10	7	12	16	10	11	8	7	13	4	6	14	14	16	14	13	8	11	12	10	8	13	10	12	10	13	5	11	18	12	9	14	23	6	21	9	11	11	15	4	10	14	12	11	9	8	9	6	9	9	13	11	8	16	16	10	9	10	14	16	22	11	9	8	12	11	7	5	8	8	11	15	14	7	12	7	11	11	10	8	6	28	23	23	16	6	21	7	11	12	8	7	4	5	8	9	11	19	9	9	9	18	3	12	10	7	10	7	6	4	20	7	34	24	10	11	14	7	4	3	9	9	11	15	11	11	11	11	6	9	9	11	10	12	6	4	5	14	8	14	9	11	12	9	8	5	7	15	17	9	15	8	9	15	10	10	7	25	13	13	15	6	20	16	31	8	6	15	15	13	5	4	15	17	15	11	13	10	7	25	19	8	7	11	4	13	9	10	12	11	14	18	7	15	13	15	8	21	10	7	7	10	9	6	16	13	9	13	9	10	21	10	13	20	8	7	12	6	3	7	9	24	13	10	10	7	10	4	7	10	11	11	15	5	8	7	6	6	12	11	13	11	10	10	11	14	8	16	17	6	15	13	11	8	4	5	13	15	16	9	4	16	10	4	13	16	8	15	20	15	9	19	13	8	17	7	11	6	11	10	10	7	13	10	14	10
NC_031970.2	16810122	12	10	13	10	7	9	1	12	18	13	11	1	10	8	8	15	4	20	9	13	10	13	18	10	8	5	9	7	17	10	10	10	4	5	8	10	7	12	20	15	10	7	13	6	24	14	15	11	6	9	6	10	8	12	9	11	12	17	17	9	11	8	10	13	9	14	11	8	2	6	10	10	13	21	26	24	18	18	13	6	10	16	9	8	8	12	8	12	10	15	5	9	8	13	12	34	14	14	8	10	10	4	9	10	12	14	12	7	10	6	7	17	19	25	15	15	17	12	9	4	17	7	3	13	12	13	7	12	9	8	8	7	9	12	13	7	11	8	16	20	17	7	24	16	13	17	2	7	4	13	4	8	5	11	29	15	10	4	4	14	14	11	16	14	10	9	5	15	5	8	9	9	7	18	8	14	8	6	9	13	12	11	10	13	11	13	6	8	8	5	8	11	8	7	15	23	4	19	12	8	9	15	11	5	6	11	17	9	5	6	4	9	9	4	24	9	4	11	7	8	12	7	10	7	11	16	10	11	8	6	13	4	6	14	13	16	15	13	8	11	12	9	8	12	10	13	10	13	5	11	17	12	9	14	21	6	21	9	11	10	15	4	11	13	12	11	9	9	9	6	9	9	13	11	8	16	16	10	9	10	14	16	22	11	10	8	12	11	7	5	8	8	11	17	14	8	12	7	12	11	10	8	6	29	23	22	16	6	20	7	11	11	8	7	4	5	8	9	11	19	9	9	9	19	3	12	10	7	10	6	6	4	21	7	33	24	10	11	13	7	4	3	9	9	11	15	11	11	11	11	6	10	9	11	10	12	6	4	5	13	8	14	9	11	12	10	8	4	6	15	17	9	15	9	9	15	10	10	7	25	13	13	15	6	20	15	31	8	6	15	15	13	5	5	15	17	15	11	13	12	7	25	19	8	7	11	5	12	9	10	11	12	14	18	7	15	13	15	7	21	10	7	7	10	9	7	15	13	8	13	10	10	21	10	14	20	9	7	12	6	3	7	10	24	13	9	10	7	10	4	7	10	11	11	15	5	8	7	6	6	12	11	13	11	10	10	11	14	7	16	17	6	16	13	9	8	4	5	13	16	16	9	4	16	10	4	12	16	8	15	20	15	9	19	13	7	18	6	10	6	11	10	9	7	13	10	14	10
NC_031970.2	16810123	12	10	13	9	7	9	1	12	18	13	11	1	10	9	8	15	4	20	8	13	11	14	18	10	8	6	9	7	18	12	10	12	4	5	8	10	7	11	20	15	9	8	13	6	25	14	15	11	5	9	6	10	9	12	9	11	12	18	17	10	11	8	10	11	9	14	12	10	2	7	10	10	13	21	26	24	18	19	15	7	10	16	9	7	8	12	9	12	11	16	5	8	8	13	12	32	14	13	8	10	10	4	10	10	12	14	12	7	11	7	7	17	20	25	14	15	18	12	10	6	18	7	4	13	12	13	7	12	9	8	8	7	9	12	13	6	11	8	15	19	17	7	26	16	13	17	2	7	4	13	4	8	5	12	29	16	11	4	4	12	14	11	17	14	10	9	5	15	5	8	9	9	8	20	8	14	8	6	9	14	12	11	10	13	12	14	6	8	9	5	9	11	8	7	13	23	6	19	12	8	9	13	11	4	6	12	17	9	5	7	4	9	9	4	23	9	4	11	7	8	11	6	10	6	10	16	10	11	8	7	13	4	6	14	14	17	15	13	8	11	12	10	9	13	10	13	10	14	5	11	16	13	9	14	23	6	21	9	12	9	16	4	11	13	12	10	10	7	11	6	10	9	13	11	8	16	16	10	9	10	14	16	22	11	10	8	12	11	7	5	8	10	11	17	14	8	13	8	11	11	10	8	7	30	23	22	17	6	19	7	12	12	8	7	4	5	10	9	12	19	10	9	11	19	4	12	10	6	12	7	6	4	21	7	32	25	10	11	13	7	4	3	9	9	11	15	11	11	11	10	6	10	12	10	10	12	6	3	5	12	8	14	9	11	12	10	8	4	6	15	17	9	16	9	9	15	10	9	7	25	14	13	15	6	19	15	31	8	7	15	16	13	7	5	17	17	17	12	13	12	7	25	20	8	7	11	6	12	9	10	12	13	14	21	6	15	14	15	7	23	10	7	7	10	9	7	15	15	8	13	10	10	21	10	14	20	9	8	12	6	3	7	9	25	13	9	10	6	10	3	7	10	11	11	15	5	8	7	6	6	13	11	13	11	10	11	11	14	7	16	18	6	17	13	9	9	4	5	12	16	17	11	4	15	10	4	12	16	8	15	20	15	9	19	13	7	17	6	10	7	11	12	9	7	14	11	14	10
NC_031970.2	16810124	13	11	13	9	7	9	1	12	19	13	11	1	9	9	8	15	4	20	8	13	12	14	18	10	8	6	9	7	18	12	10	13	3	6	9	10	7	11	20	16	9	8	12	6	25	14	15	12	5	9	5	9	9	12	9	11	12	18	18	10	11	8	10	11	9	14	12	10	2	7	10	10	13	21	26	25	18	19	15	7	10	16	9	6	8	12	9	13	11	16	5	8	7	14	13	32	14	13	8	10	10	4	10	10	12	13	12	7	11	7	7	18	20	25	15	15	17	12	10	6	18	7	4	13	12	13	5	12	9	8	8	7	9	13	13	6	11	8	15	19	17	7	27	16	13	17	2	7	4	13	4	8	5	12	29	16	11	4	4	12	13	11	17	14	10	9	6	15	6	8	9	9	8	20	8	14	8	6	9	14	13	12	10	13	12	14	6	9	9	5	9	11	8	8	13	23	6	18	12	8	9	12	11	4	5	12	16	9	4	7	5	9	10	4	22	9	4	10	7	8	10	6	10	6	10	16	10	11	9	7	13	4	6	14	14	17	14	13	9	11	12	10	9	13	10	13	10	15	5	9	16	13	8	14	23	6	21	9	13	9	16	4	9	13	12	10	10	7	11	7	10	9	14	11	7	17	19	10	10	10	14	16	22	11	10	8	12	10	7	5	8	10	11	17	14	8	13	8	11	11	10	8	7	30	23	22	18	6	19	7	12	12	8	8	4	5	10	9	12	19	11	9	11	19	4	12	10	6	12	7	6	4	21	7	32	25	9	12	12	7	4	3	9	9	11	15	12	10	11	10	6	10	12	10	10	12	6	3	5	13	8	14	9	12	12	10	8	4	6	15	18	9	16	9	9	16	11	9	7	25	14	13	15	6	19	15	31	8	8	16	16	13	7	5	17	18	17	12	12	12	6	25	20	8	7	11	6	12	9	10	12	13	13	21	6	14	14	15	7	23	11	7	7	10	9	7	15	15	9	13	11	10	21	10	15	20	8	8	12	6	3	7	9	25	13	10	10	8	10	3	6	10	11	11	14	5	8	7	6	6	13	11	13	11	11	10	11	14	7	15	18	6	17	13	9	9	4	5	12	16	18	11	4	15	10	4	12	16	9	15	19	15	9	19	13	8	16	6	10	8	11	12	9	7	14	11	13	10
NC_031970.2	16810125	13	11	12	9	7	9	1	12	19	13	11	1	9	9	8	15	4	20	8	13	12	13	19	10	8	6	9	8	18	12	10	13	2	6	9	10	7	11	20	16	9	8	13	6	25	14	16	12	5	9	5	9	9	12	9	11	12	18	17	10	11	8	10	11	9	16	12	10	2	7	10	10	13	21	26	25	18	17	15	7	10	16	10	6	8	12	9	13	11	16	5	8	7	14	13	32	13	12	8	10	10	3	10	10	12	12	12	7	11	7	7	18	20	25	14	15	17	12	10	6	18	7	4	14	12	13	5	12	9	8	8	8	9	12	13	6	11	8	15	20	17	7	27	16	13	17	2	7	4	13	5	8	5	12	28	16	11	4	5	12	13	11	17	14	10	9	6	14	6	8	9	9	8	19	8	14	8	6	9	14	13	13	12	13	12	15	6	9	9	5	9	11	8	8	13	23	6	19	12	8	9	11	11	4	6	12	16	9	4	7	5	9	10	4	23	9	4	10	7	8	10	7	9	7	10	15	10	11	9	7	13	4	6	14	14	17	14	13	9	11	12	10	9	12	9	14	9	15	5	9	16	13	8	14	23	6	21	9	13	9	16	3	9	13	12	10	10	7	11	7	10	9	14	11	7	17	19	9	10	10	13	16	22	11	9	8	12	10	7	5	8	10	11	17	14	8	12	8	11	11	10	8	6	30	23	22	17	6	19	7	12	13	7	8	4	4	10	9	12	19	11	8	10	19	4	11	10	6	12	7	6	4	21	7	33	25	9	12	12	7	4	3	9	9	11	14	12	10	11	10	6	10	12	10	10	12	6	3	5	13	7	14	9	12	12	10	9	4	6	15	17	9	16	9	9	16	11	9	7	25	14	13	15	5	19	16	31	8	8	16	15	14	7	5	17	18	17	12	12	12	6	25	20	8	7	11	6	12	9	10	12	13	12	20	6	14	15	15	7	24	11	7	7	10	10	7	15	15	9	13	11	10	21	11	15	20	8	8	12	6	3	7	9	26	12	10	10	8	10	3	6	9	11	11	14	5	8	6	6	6	13	10	13	10	11	9	11	14	7	15	18	6	17	13	9	9	4	5	12	17	19	11	4	15	10	4	12	16	9	15	18	15	9	19	13	8	16	6	10	8	11	12	9	7	14	11	13	10
NC_031970.2	16810126	13	11	11	9	7	8	1	12	20	13	11	1	9	9	8	16	4	20	8	13	12	13	19	10	8	5	9	8	18	12	10	13	2	6	9	10	7	12	20	16	9	8	13	6	25	15	16	12	5	9	5	9	8	12	9	11	12	18	17	11	12	8	11	11	10	16	11	10	2	7	10	10	13	21	28	25	18	17	15	7	10	16	10	6	8	12	9	13	11	16	5	7	7	14	13	32	12	11	8	10	10	3	10	10	11	12	12	7	11	7	7	18	20	25	14	15	17	12	10	6	18	7	4	14	12	13	5	12	9	8	7	8	9	12	13	6	11	8	15	20	17	7	26	16	13	16	2	7	4	12	5	8	5	12	27	15	11	4	5	12	13	14	17	14	10	9	6	14	6	8	9	8	8	19	9	14	8	6	9	14	13	13	12	13	12	15	6	9	9	5	9	11	8	8	13	23	6	19	12	8	9	11	10	4	6	12	16	10	4	6	5	9	11	4	22	9	4	10	7	8	10	7	8	7	10	15	10	11	9	7	12	4	6	14	14	17	14	13	9	11	12	10	9	11	8	14	9	15	5	9	16	11	8	14	22	6	21	8	14	9	16	3	9	14	12	10	10	7	11	7	10	10	13	10	7	17	19	9	10	10	13	16	22	11	9	8	12	10	6	4	8	10	11	20	14	8	12	8	11	11	11	8	6	30	22	22	17	6	20	9	12	13	7	8	4	4	10	9	13	19	11	8	10	19	4	11	10	6	12	7	6	4	21	7	32	25	9	12	12	7	4	3	9	9	11	14	12	11	11	10	6	11	12	10	10	12	6	3	5	13	7	14	9	12	12	10	10	4	6	16	18	9	16	9	9	16	11	9	7	25	14	13	15	5	19	16	31	7	8	16	16	14	7	5	15	18	16	12	12	12	6	25	20	8	7	11	6	12	9	10	12	13	12	20	6	14	15	15	7	24	11	7	7	10	10	7	15	16	9	13	11	10	21	10	16	20	8	8	13	5	3	7	9	26	12	12	10	8	10	3	6	9	11	11	14	5	8	6	6	6	14	10	13	10	11	8	11	14	7	15	18	7	16	12	9	9	4	5	12	16	19	11	4	15	10	4	12	16	9	15	18	15	8	19	13	8	16	6	10	8	11	12	9	7	14	11	13	10
NC_031970.2	16810127	13	11	11	9	7	8	1	12	20	13	11	2	9	9	8	16	4	20	8	13	12	13	19	10	8	5	10	8	18	12	10	13	2	6	9	10	7	12	20	16	9	8	13	6	25	15	16	12	5	9	6	9	7	12	8	11	11	18	17	12	12	8	12	11	10	16	11	11	2	8	10	10	13	22	28	25	18	17	15	7	10	16	10	6	9	12	9	13	11	16	5	7	7	14	14	32	12	11	8	10	11	3	10	10	12	12	12	9	10	7	7	18	20	25	14	15	17	12	10	6	17	7	4	14	13	13	5	12	9	9	8	8	9	12	13	6	11	8	15	19	17	7	26	16	13	16	2	7	4	12	5	8	5	12	27	15	11	4	5	13	14	15	16	14	10	9	6	14	6	8	9	8	8	19	9	14	8	6	9	14	13	13	12	13	12	15	6	9	9	5	10	11	8	8	12	23	6	19	12	8	9	11	10	4	6	11	15	10	5	6	5	9	11	5	22	9	4	10	7	8	10	7	8	8	10	14	10	11	9	7	12	4	6	13	14	17	14	13	9	11	12	10	9	11	9	14	9	17	5	9	16	11	8	14	22	6	21	10	14	9	16	3	9	14	12	10	10	7	11	7	11	11	13	10	7	17	19	9	10	10	13	16	22	11	9	8	11	10	6	4	8	10	11	20	15	8	12	7	11	11	11	8	6	30	22	24	16	6	20	9	12	13	7	8	4	5	10	9	12	19	11	8	10	18	4	11	10	6	12	7	6	4	21	7	32	25	9	12	12	7	4	3	9	9	11	14	12	11	11	10	6	11	12	11	10	12	6	3	5	13	7	14	8	12	12	10	10	4	6	16	18	9	17	9	9	16	11	9	7	24	14	13	15	6	19	16	32	7	8	16	16	14	7	6	17	18	17	12	12	14	6	25	20	8	7	11	6	13	9	10	13	13	11	20	6	14	15	14	6	25	11	7	7	10	10	7	15	16	9	13	11	11	21	10	16	20	8	8	12	5	4	7	9	26	12	12	10	8	10	3	7	9	10	11	14	5	8	6	6	6	14	10	13	10	11	9	11	15	7	15	18	7	16	12	9	9	4	5	12	16	19	11	4	15	10	4	12	16	9	14	18	15	8	18	13	8	16	6	10	8	11	12	9	7	14	11	13	10
NC_031970.2	16810128	13	11	11	9	7	8	1	12	20	13	10	2	9	9	9	15	4	20	8	12	12	13	19	10	8	5	9	8	19	12	10	13	2	6	9	10	7	12	20	17	9	8	13	6	26	15	17	12	5	9	6	9	7	12	8	11	11	18	17	12	12	7	13	11	10	16	12	10	2	8	10	10	13	22	28	25	19	17	15	7	10	16	10	6	10	11	9	13	11	16	5	7	7	14	14	32	12	11	8	10	11	3	10	9	12	12	12	9	9	7	7	18	20	25	12	15	17	12	10	8	17	7	4	14	13	13	5	12	9	9	8	8	9	12	13	6	11	8	16	19	18	7	25	16	13	16	2	7	4	13	5	8	5	12	26	15	11	4	5	13	14	16	15	16	10	9	6	14	6	8	9	8	8	19	9	14	8	6	9	14	13	13	11	13	12	15	6	9	9	5	10	10	8	7	12	23	6	19	12	8	9	11	10	4	7	11	15	10	5	6	6	9	11	5	22	9	4	10	7	8	11	7	8	8	10	13	11	11	10	8	11	4	6	12	14	17	14	13	10	11	12	10	9	11	8	14	9	16	5	8	16	12	8	14	21	6	21	10	14	9	17	3	8	15	12	10	10	7	11	7	11	11	13	10	7	18	19	9	10	10	13	16	22	11	9	8	11	10	6	4	8	10	11	20	15	9	13	7	11	11	11	8	6	30	22	24	16	6	20	10	12	13	7	8	4	5	9	8	12	19	11	8	10	18	4	10	10	6	12	7	6	4	22	7	33	24	9	12	12	7	4	3	9	9	11	14	12	10	11	10	6	11	12	12	10	13	6	3	5	14	7	14	8	12	12	10	10	4	6	16	19	9	17	9	9	16	11	9	7	24	14	13	14	6	19	16	33	7	8	16	17	14	7	5	17	18	17	12	12	14	6	25	20	8	7	11	6	14	9	10	13	13	11	20	7	14	17	14	6	25	10	7	7	10	10	7	15	16	9	13	12	12	21	10	16	19	8	8	12	5	4	7	9	26	12	12	9	8	10	3	7	9	10	11	14	5	8	6	5	6	15	10	13	10	11	9	12	15	7	15	18	7	15	12	9	9	4	4	11	16	19	11	4	15	9	4	12	16	9	13	18	15	8	18	15	8	16	6	10	8	11	12	8	7	14	10	13	10
NC_031970.2	16810129	13	12	11	9	7	8	1	12	20	13	9	2	9	8	9	15	4	20	7	12	12	13	19	10	8	4	9	8	19	12	10	13	2	6	9	10	7	13	20	17	9	8	13	6	25	15	17	12	5	8	6	9	7	13	8	11	11	18	16	12	12	7	13	11	10	16	12	10	3	8	10	10	13	21	28	25	18	16	15	7	9	16	10	6	10	11	9	13	11	16	5	6	7	14	14	33	12	12	8	10	11	3	10	8	12	13	13	9	9	7	7	19	20	25	12	15	17	12	10	8	16	7	4	14	13	13	5	12	9	8	8	8	9	12	13	6	12	8	15	17	18	6	27	16	13	16	2	7	5	13	5	8	5	12	26	14	11	4	5	13	13	15	15	16	10	10	6	14	6	8	9	9	8	20	10	14	8	6	10	13	13	13	11	13	12	15	7	9	9	5	11	10	8	7	12	23	7	20	13	8	9	11	10	5	7	11	15	10	5	5	6	9	11	5	22	9	4	10	7	8	11	7	8	8	10	13	11	11	10	8	11	4	6	12	14	17	12	13	10	11	12	10	8	11	8	14	9	16	5	8	17	12	8	13	21	6	21	10	14	9	17	4	8	15	12	10	9	7	12	7	11	11	13	10	7	16	20	9	10	10	13	16	22	11	9	8	11	10	7	4	8	10	11	20	15	9	13	7	11	11	11	8	6	31	21	23	16	6	20	10	12	13	7	8	4	5	9	8	12	18	13	8	10	18	4	10	10	6	13	7	6	4	22	7	33	24	9	12	12	7	4	3	8	9	11	14	12	10	10	10	6	9	11	12	10	13	6	3	5	14	8	14	8	12	12	11	10	4	6	16	19	10	17	9	9	16	11	9	7	25	13	12	14	6	19	15	33	7	8	16	18	14	7	5	18	18	17	13	12	14	6	25	20	8	9	11	6	14	9	10	13	13	11	19	7	14	17	14	5	25	10	7	7	10	10	7	15	16	9	13	12	12	21	11	16	19	8	9	12	5	4	7	9	27	13	12	9	8	10	4	7	9	10	11	14	5	8	6	5	6	15	10	13	10	10	10	12	14	7	15	18	7	15	12	10	9	4	4	11	16	19	12	4	15	9	4	12	16	10	14	18	15	9	18	15	7	16	6	10	8	11	12	8	7	14	10	14	11
NC_031970.2	16810130	13	12	11	9	7	8	1	12	20	13	9	2	9	8	9	15	4	20	7	12	12	13	20	10	8	4	10	8	19	13	10	13	2	6	9	10	8	13	20	17	9	8	13	6	25	14	16	12	5	8	6	9	7	13	8	11	11	18	16	12	13	7	14	11	10	16	12	10	3	8	10	10	13	21	29	25	18	16	14	7	9	16	10	6	11	12	9	14	11	17	5	7	7	14	14	33	12	12	8	9	11	3	10	8	12	13	13	10	9	7	7	19	20	25	12	15	17	12	9	8	16	6	4	14	14	13	5	12	9	8	8	8	9	12	12	6	12	8	16	17	18	7	27	16	13	16	2	7	5	14	5	8	5	12	26	13	11	4	5	14	13	15	15	17	10	10	6	14	6	8	9	9	8	20	10	14	8	6	10	13	13	13	11	13	12	15	8	9	9	5	11	11	8	7	12	23	7	20	14	8	9	11	10	5	8	11	15	10	5	5	6	8	12	5	23	9	4	10	7	8	12	7	7	8	9	13	12	11	10	8	11	4	6	12	14	17	13	12	10	11	12	10	8	11	8	15	9	17	4	8	17	12	9	13	21	6	21	10	14	9	17	4	8	16	12	10	9	8	12	7	11	11	13	10	7	16	20	9	10	10	13	16	22	11	10	9	11	11	7	4	8	10	12	20	14	9	13	7	11	11	11	8	6	31	22	22	16	6	20	10	12	12	7	8	4	5	9	9	12	18	12	8	10	18	4	10	10	6	13	7	6	4	21	6	34	24	9	12	12	7	4	3	8	9	11	14	12	10	10	10	7	9	11	12	10	13	6	3	5	14	8	14	7	12	12	11	10	4	6	16	21	10	17	9	9	16	11	9	7	25	13	12	14	6	19	15	33	7	8	16	18	14	7	5	18	18	17	13	11	14	6	25	19	8	9	11	6	14	9	10	13	13	11	19	6	14	17	14	5	24	11	7	7	10	10	7	15	16	9	13	12	12	21	11	16	19	8	9	12	5	4	7	9	27	14	12	9	8	11	4	7	9	10	11	14	5	8	6	5	6	15	10	13	10	11	10	13	14	7	15	18	7	15	12	10	9	4	4	11	15	19	12	4	15	10	4	12	16	10	13	18	15	9	18	14	7	16	6	10	8	11	12	8	7	14	10	14	11
NC_031970.2	16810131	12	12	11	9	7	8	1	12	20	13	10	2	9	8	9	15	4	20	7	12	11	13	20	10	8	4	10	8	19	13	10	13	3	6	9	11	8	13	20	17	9	8	13	6	25	14	16	12	5	8	6	9	7	13	9	12	11	18	17	12	13	8	14	11	10	16	12	10	4	8	11	10	13	21	28	25	19	16	14	7	9	16	10	6	11	12	9	14	11	17	5	7	7	14	14	31	13	12	8	9	12	3	10	8	13	13	13	10	9	7	7	19	20	25	12	15	18	12	9	8	16	6	4	14	14	13	5	12	9	8	8	8	10	12	14	6	12	8	16	17	17	7	27	18	13	16	2	7	5	14	5	8	5	12	26	14	11	4	7	14	13	15	16	17	10	9	6	13	6	7	9	9	8	20	10	14	8	6	10	13	13	13	10	13	13	16	8	9	9	5	11	11	8	7	12	23	7	21	13	8	9	11	10	5	8	11	15	11	5	5	6	8	12	5	23	9	5	10	7	7	12	7	8	8	9	13	12	11	10	8	12	4	6	12	14	18	13	12	10	11	12	10	8	11	8	15	8	17	4	8	17	12	9	13	21	6	21	11	13	9	17	4	8	16	12	10	9	8	12	7	11	11	13	10	7	16	20	9	10	10	13	15	22	11	10	9	12	11	7	4	9	10	12	20	15	9	14	8	11	11	11	8	6	31	22	22	16	6	20	10	12	14	7	8	4	5	9	9	12	18	12	10	10	19	4	10	10	5	13	7	6	4	22	6	33	24	9	12	13	7	4	3	8	8	11	13	10	10	10	10	7	9	11	12	10	13	6	3	5	14	8	13	7	12	12	11	10	4	6	16	21	10	17	10	10	16	11	9	7	25	13	12	14	6	17	15	33	7	9	16	18	14	7	5	18	18	16	13	11	14	6	25	19	8	9	11	6	14	9	10	13	13	11	20	6	14	17	14	5	25	11	7	7	10	10	7	15	17	9	13	12	12	21	11	16	19	8	10	10	6	4	7	9	27	14	12	9	8	11	5	7	9	9	11	14	6	8	6	5	6	16	10	13	10	11	10	13	14	7	15	18	7	16	12	10	9	4	3	11	15	19	12	4	15	10	5	13	17	10	13	18	14	9	18	14	7	16	6	10	8	11	12	8	8	14	10	14	11
NC_031970.2	16810132	12	12	11	9	7	8	1	13	20	12	10	2	9	8	9	16	4	20	7	12	10	13	20	10	8	4	10	8	19	13	10	13	3	6	9	11	8	13	20	17	9	8	13	6	25	14	15	12	5	8	6	9	7	14	9	12	12	18	17	12	13	8	14	11	10	16	12	10	4	9	11	10	13	21	28	25	19	16	14	7	9	17	10	5	11	12	9	14	11	16	5	7	7	14	14	32	13	12	8	9	12	3	10	8	13	14	13	10	9	7	7	19	20	25	12	15	18	12	8	8	16	6	4	14	14	13	6	12	9	8	8	8	10	12	14	6	12	8	17	17	17	7	27	18	13	17	2	7	5	14	5	8	5	12	26	14	11	4	7	14	13	15	16	17	10	9	6	12	5	8	9	9	8	20	10	14	8	6	10	13	13	13	10	13	13	16	8	9	8	5	11	11	8	8	11	23	7	21	13	8	10	11	10	5	8	11	16	11	5	5	6	8	12	5	23	9	5	10	7	7	12	5	8	8	9	12	11	11	10	8	12	4	6	13	14	18	13	12	10	11	12	10	8	11	8	15	8	17	4	8	17	13	9	12	21	6	19	11	13	9	17	4	8	16	13	8	9	8	12	7	12	11	13	10	7	16	20	9	9	9	13	15	22	11	10	9	12	11	7	4	9	10	12	20	15	10	15	8	11	11	11	8	6	31	22	22	16	6	21	10	12	14	7	8	4	6	9	9	12	19	12	11	10	19	4	10	10	4	13	7	6	4	21	6	31	24	9	12	13	7	4	3	8	8	11	13	9	10	10	9	7	9	11	12	9	13	6	3	5	14	8	13	8	12	11	11	11	4	5	16	21	10	17	10	10	17	11	9	7	25	13	13	13	6	17	14	33	7	9	16	18	14	7	6	19	18	16	13	11	14	6	25	19	8	8	11	6	14	9	10	13	13	12	20	6	13	18	14	5	25	11	7	7	10	10	7	15	17	9	12	12	12	21	11	16	19	10	10	10	6	4	7	9	27	15	12	9	8	12	5	7	9	9	11	14	6	8	6	5	6	16	10	13	10	11	10	13	14	7	15	18	7	17	12	11	9	4	3	11	14	19	11	3	15	10	5	13	17	10	14	18	14	9	18	14	7	15	6	10	8	11	12	8	8	14	10	14	11
NC_031970.2	16810133	12	12	11	8	7	8	1	13	22	12	10	2	9	8	9	16	4	20	7	12	10	13	20	10	7	4	10	9	19	13	10	13	3	6	9	12	8	13	20	17	9	9	13	6	25	14	15	12	5	8	5	9	7	14	9	12	12	18	17	12	12	8	14	11	10	16	12	11	4	9	11	10	13	21	28	25	19	16	14	7	9	17	10	5	11	12	9	14	12	16	5	7	7	14	14	32	13	12	8	9	12	3	10	8	13	13	13	10	9	7	7	19	20	26	12	15	18	12	8	8	16	6	4	14	14	13	6	12	9	8	8	8	10	12	13	6	11	8	17	17	17	7	26	18	13	17	2	7	5	14	5	8	5	12	24	14	11	4	7	14	13	15	16	16	10	8	6	12	5	7	9	8	8	20	10	14	7	6	10	13	13	13	10	13	12	17	8	9	8	5	11	11	8	8	10	23	7	20	13	8	10	11	10	5	8	11	16	10	5	5	6	7	12	5	23	9	5	9	7	7	12	5	8	7	9	12	11	11	10	8	11	4	6	13	14	18	12	12	10	11	12	10	8	11	8	15	8	17	4	8	16	13	9	12	21	6	19	10	13	10	17	4	8	16	14	8	9	8	12	7	12	11	13	10	7	16	20	9	9	9	13	15	22	11	10	9	12	11	7	4	9	10	12	20	15	11	15	7	11	11	11	8	6	31	23	22	15	6	22	10	12	14	6	8	4	5	10	9	12	19	12	11	10	18	4	10	10	3	13	6	6	4	21	6	32	24	9	12	12	7	5	3	7	8	11	13	10	10	10	9	7	9	11	12	9	13	6	3	5	15	8	13	8	12	12	11	11	4	5	15	21	10	17	10	9	18	11	9	7	24	13	13	12	7	17	14	33	7	8	16	18	13	7	7	19	17	16	13	11	13	6	25	19	8	7	11	6	14	8	10	13	13	12	21	6	12	18	13	5	25	11	6	7	10	11	7	15	17	9	12	12	12	21	11	17	18	10	10	10	6	4	7	9	27	15	12	9	8	12	5	8	8	9	11	14	6	8	6	5	6	16	9	13	10	11	10	13	14	7	15	18	7	17	12	10	9	4	3	11	14	19	11	3	16	10	4	13	16	10	14	18	14	9	18	14	7	15	6	9	8	11	12	8	8	14	10	14	11
NC_031970.2	16810134	12	12	11	8	7	7	1	13	22	12	10	2	10	8	9	16	4	20	7	12	10	13	19	10	7	4	10	9	19	13	10	12	3	6	9	11	8	13	20	17	10	9	14	6	25	14	15	12	5	8	5	9	6	14	9	12	13	18	17	11	12	8	15	11	10	15	12	11	5	9	10	10	13	21	27	24	19	16	14	7	9	17	10	5	11	12	9	14	11	17	5	8	7	14	14	32	13	12	8	9	11	3	10	8	12	13	13	10	9	7	7	19	20	26	11	15	19	12	8	8	16	6	4	14	14	13	6	12	9	8	8	8	10	12	13	6	10	8	17	17	17	7	27	18	13	18	2	8	5	14	6	7	5	12	24	14	11	4	7	14	13	16	16	17	10	8	6	12	5	7	9	8	8	21	11	14	8	6	10	12	13	13	10	13	12	17	8	10	8	5	11	11	8	8	10	23	7	20	13	8	10	11	10	5	8	11	18	10	5	5	6	7	12	5	22	8	5	9	7	8	12	5	8	7	10	12	11	11	10	8	11	4	5	13	14	18	12	12	10	11	12	10	8	10	8	14	8	17	4	8	18	13	10	12	21	7	18	10	12	10	17	4	7	16	14	8	9	8	12	8	12	12	14	10	7	17	19	9	9	9	13	15	21	11	10	9	10	11	7	4	9	10	12	21	15	11	15	7	11	11	11	8	6	31	23	21	16	6	21	10	12	14	6	8	4	5	10	9	12	19	11	11	10	18	4	9	10	3	13	6	6	5	19	6	32	24	9	12	12	7	5	3	7	7	11	13	10	10	10	9	6	9	11	11	9	13	6	3	5	15	8	13	8	12	12	11	11	4	5	16	21	10	17	10	9	18	11	8	7	24	13	13	12	7	17	15	33	7	8	16	18	13	7	8	19	17	16	13	11	13	6	25	20	9	7	11	6	14	8	10	13	13	12	20	6	12	18	13	5	25	12	7	7	10	11	7	15	17	9	12	12	12	20	11	17	18	9	10	10	6	4	7	9	26	15	11	9	8	13	5	9	8	9	10	14	6	9	6	5	6	16	9	13	10	11	10	13	13	7	15	17	8	17	12	10	9	3	3	11	13	18	12	3	16	10	4	13	16	10	14	18	14	9	18	14	7	15	6	9	7	11	12	8	7	14	10	14	11
NC_031970.2	16810135	12	13	11	8	7	7	1	14	22	12	10	2	10	8	9	16	4	20	7	12	9	13	19	10	7	4	10	9	19	13	10	12	3	6	9	11	8	13	19	17	10	9	14	6	25	14	15	12	6	8	5	9	6	14	9	12	13	18	17	11	11	8	15	11	10	15	12	11	5	9	9	10	13	21	27	24	19	16	14	7	9	17	10	5	11	12	9	14	11	17	5	8	7	14	14	32	13	12	8	9	11	3	10	8	12	13	13	9	9	7	7	19	20	26	11	14	18	12	9	8	14	6	4	14	14	13	6	12	9	8	7	9	10	12	12	6	9	8	17	17	17	6	27	18	13	18	2	8	5	14	6	7	5	12	24	14	11	4	7	14	13	16	16	17	10	8	6	12	5	7	9	8	8	21	11	14	8	6	9	12	13	13	10	13	12	17	8	11	8	6	11	10	8	9	10	23	7	20	14	8	10	11	10	5	8	12	19	10	5	5	6	7	13	5	21	8	5	8	7	8	12	5	8	6	10	12	11	11	10	9	11	4	5	13	14	18	12	12	10	11	11	10	8	10	8	14	8	17	4	8	18	14	10	12	21	8	18	10	12	10	17	4	7	17	13	8	9	9	12	8	12	12	14	10	7	15	19	9	10	9	13	14	20	11	10	9	10	11	7	4	9	10	12	21	15	11	15	7	11	11	11	7	6	31	23	21	16	6	21	10	12	14	7	8	4	5	10	8	12	18	11	12	10	18	4	9	10	3	13	6	5	5	19	6	32	24	10	12	12	8	5	3	7	9	11	13	10	10	10	9	6	9	10	11	9	13	6	3	5	15	8	13	8	12	12	11	12	4	5	16	21	10	17	10	10	18	11	8	7	24	13	13	12	7	17	15	33	7	8	16	18	13	7	9	19	17	16	13	11	13	6	25	20	9	7	12	6	14	8	10	13	13	13	20	6	12	18	13	5	25	12	7	7	10	11	7	15	17	9	12	12	12	20	11	17	18	9	10	10	6	4	7	9	26	15	11	9	8	13	5	9	7	9	11	14	6	10	6	5	7	16	9	13	11	11	10	13	13	7	15	17	8	16	10	11	9	3	2	11	13	18	12	3	16	9	4	13	16	10	14	18	14	9	18	14	7	15	6	9	7	11	12	8	7	14	10	14	11
NC_031970.2	16810136	12	13	11	8	7	7	1	14	22	12	10	2	10	8	10	16	4	20	8	11	9	13	19	10	6	4	9	9	19	13	12	12	3	7	9	11	8	13	21	17	9	9	14	6	25	14	15	12	7	8	5	9	6	14	9	12	13	17	17	11	11	8	14	11	10	15	11	11	6	9	9	10	13	21	27	25	19	16	13	7	9	17	10	6	11	11	9	14	11	17	5	7	7	14	14	34	13	12	8	9	11	3	10	8	11	13	13	9	11	7	8	19	20	26	10	14	18	11	9	8	14	6	4	14	14	14	6	12	9	8	7	9	10	12	12	6	8	8	17	17	17	6	27	18	13	18	2	8	5	14	6	7	5	12	25	16	11	4	7	14	14	18	16	17	12	8	7	12	5	6	9	8	8	21	11	15	8	6	9	12	14	13	10	13	12	17	9	11	8	6	11	10	8	9	10	23	7	20	14	9	10	11	10	5	9	12	19	10	6	6	7	7	13	5	21	8	5	9	7	8	12	5	8	6	12	12	11	12	10	9	12	4	5	13	14	18	12	12	10	10	11	10	8	10	8	13	9	17	4	8	17	14	10	12	20	8	17	10	12	10	17	5	7	17	13	8	9	8	12	8	12	12	14	10	7	17	19	9	10	9	13	14	19	11	10	9	10	11	7	4	9	10	12	21	14	11	15	7	11	11	11	7	6	31	23	21	16	6	20	10	12	14	8	8	4	5	10	8	12	19	10	11	10	17	4	10	9	3	13	7	5	5	19	6	32	24	10	12	12	8	5	3	7	10	11	13	10	10	10	9	6	9	10	11	9	13	6	3	5	15	8	13	8	12	12	11	12	4	5	17	21	10	17	9	9	19	11	8	7	24	13	14	12	7	16	16	33	7	9	16	18	13	7	9	19	17	16	14	11	14	7	25	21	9	7	12	6	14	8	10	13	13	13	20	7	12	20	13	5	23	12	7	6	10	11	7	15	17	9	12	12	12	20	11	16	18	9	10	10	6	4	7	9	26	15	11	10	8	13	5	9	7	9	11	14	6	10	6	5	7	17	9	13	11	11	10	12	13	6	15	17	8	16	10	11	9	3	2	11	13	18	12	4	16	9	4	13	16	10	14	18	14	9	19	14	7	15	6	9	7	10	12	8	7	14	10	15	11
NC_031970.2	16810137	11	13	11	8	7	7	1	14	22	12	10	2	10	8	11	16	4	20	8	11	9	13	19	10	6	4	10	9	20	13	12	12	3	7	9	11	8	13	21	17	9	9	14	7	24	14	15	12	9	8	5	9	6	14	9	12	13	17	17	11	11	8	14	11	10	15	11	11	6	10	9	10	13	21	27	25	19	16	13	7	9	17	10	6	11	11	9	14	11	17	4	7	7	14	15	34	13	13	8	9	11	3	10	8	11	13	14	9	12	7	8	19	20	26	10	14	18	11	9	8	14	6	4	12	14	14	5	12	9	8	7	9	10	12	12	6	8	9	17	16	17	6	27	19	13	18	2	8	5	14	6	7	5	12	25	16	11	4	7	14	15	19	16	17	12	8	7	11	5	6	9	8	8	21	11	15	8	6	9	12	14	13	10	13	12	16	9	11	8	6	11	10	8	9	10	23	7	20	14	8	10	10	10	5	9	12	19	10	6	6	8	7	13	5	21	8	5	9	7	8	12	5	8	6	12	12	11	12	12	9	12	4	5	13	14	18	12	12	10	10	11	10	8	10	8	12	9	17	4	8	17	14	10	13	20	8	17	10	12	10	17	5	7	17	13	8	10	8	12	8	12	12	14	10	7	17	20	9	10	9	13	14	19	11	10	9	10	11	7	4	9	10	12	21	14	11	15	7	11	11	11	8	6	31	23	21	15	6	20	9	12	14	8	8	4	6	10	8	12	19	10	11	10	17	4	10	8	3	13	7	5	5	19	6	32	24	10	12	12	8	5	3	7	10	11	13	10	10	10	9	6	9	10	11	9	14	6	3	5	15	8	13	8	12	12	11	12	4	5	17	21	10	17	9	9	19	11	8	7	24	13	14	12	7	16	16	33	8	9	16	18	13	7	9	19	17	16	14	11	14	7	24	22	9	7	12	6	14	8	10	13	13	13	20	8	12	20	13	5	23	12	7	6	10	11	7	15	17	9	12	12	12	20	11	16	18	8	10	10	6	4	7	9	26	15	12	10	7	13	5	9	7	9	11	14	6	10	6	5	7	17	9	14	11	11	10	12	13	6	15	17	8	15	10	11	9	3	2	12	13	18	12	4	17	9	4	14	16	9	14	18	14	9	19	13	7	15	7	9	7	10	12	8	7	14	10	16	10
NC_031970.2	16810138	11	13	11	8	6	7	1	14	21	12	10	2	10	8	11	16	4	20	8	10	9	13	19	11	6	4	10	9	20	13	12	12	3	7	9	12	7	13	21	17	9	9	14	7	24	14	15	13	10	8	5	9	6	14	8	12	13	17	17	11	10	8	14	11	9	15	11	11	6	9	9	10	13	21	27	25	18	16	13	6	9	17	10	6	10	11	9	14	11	17	4	7	7	14	15	34	13	15	8	9	11	3	9	8	11	13	13	9	12	7	8	19	21	26	10	14	18	11	9	8	14	6	4	12	12	14	5	12	9	8	7	9	10	12	12	6	8	9	17	16	17	6	27	19	13	18	2	8	5	14	7	6	5	9	25	15	12	4	7	14	15	19	17	17	12	8	7	11	4	6	9	8	8	22	10	15	8	6	9	12	14	11	10	11	12	16	10	11	8	6	11	10	8	9	9	23	7	20	14	8	10	10	11	5	9	11	19	10	6	6	8	7	14	5	21	7	6	9	6	8	11	5	8	6	12	12	10	12	12	9	12	4	5	12	14	18	13	12	10	10	11	9	8	10	8	11	9	17	4	8	17	14	10	14	21	8	17	10	12	10	17	5	7	17	13	8	10	8	12	8	12	12	14	10	7	17	19	9	10	8	13	13	18	11	10	8	10	11	7	4	9	10	12	21	14	10	15	7	11	11	10	8	6	31	23	21	15	6	20	9	11	14	8	8	4	6	10	9	13	19	10	9	10	16	4	10	8	3	13	7	5	5	19	6	31	24	10	11	12	10	5	3	7	10	11	13	10	10	10	9	6	9	10	11	10	14	6	3	5	15	8	13	8	12	13	11	12	4	6	17	21	10	17	9	9	20	11	7	6	24	13	14	11	7	15	15	34	8	9	16	18	14	7	9	20	17	16	13	11	14	7	23	22	8	7	12	6	14	8	9	12	13	13	20	8	12	20	13	5	23	12	7	6	10	11	7	15	18	9	11	12	12	20	11	16	18	8	10	10	6	4	7	9	26	15	12	10	7	13	5	9	7	9	11	13	6	10	6	5	6	17	9	14	11	11	10	12	13	6	15	17	8	15	10	11	9	3	2	12	13	17	12	4	17	9	4	14	16	9	13	18	12	9	19	13	7	16	7	9	7	10	12	8	7	13	10	17	10
NC_031970.2	16810139	11	12	11	6	6	7	1	15	21	12	10	2	11	8	11	16	4	19	8	10	8	13	18	11	6	4	10	9	20	13	12	12	3	7	9	12	7	13	21	17	9	10	14	7	24	14	15	14	10	8	5	9	6	14	8	12	13	17	17	11	10	8	14	11	9	15	11	11	6	9	9	11	13	21	25	22	18	17	13	6	9	17	10	6	10	11	9	14	11	17	5	7	8	14	15	35	13	14	9	9	11	3	9	8	11	13	13	9	13	7	7	18	22	26	10	13	18	11	9	8	14	6	4	12	13	14	5	12	9	8	7	9	11	12	12	5	8	9	18	16	18	6	27	18	13	18	2	8	4	14	7	6	4	9	24	15	12	4	7	14	15	19	17	17	12	8	7	11	4	6	9	8	8	22	10	15	8	6	9	13	14	11	10	10	12	16	10	11	7	6	11	10	7	8	8	23	7	20	13	8	11	10	12	5	9	11	18	10	6	6	8	8	14	5	21	7	6	9	6	8	11	5	7	6	12	12	11	13	12	9	12	4	5	11	14	18	12	12	10	11	11	9	8	10	8	12	9	17	4	8	17	14	10	14	21	8	17	10	12	10	17	5	7	17	13	8	10	7	12	8	12	12	16	10	7	17	19	9	10	8	13	13	18	11	10	8	10	11	7	4	9	11	12	21	14	10	15	7	11	11	10	8	6	31	23	21	14	6	20	9	11	14	8	8	4	6	10	10	13	19	10	9	10	16	4	9	7	3	14	6	5	5	19	6	32	24	11	11	12	10	5	4	6	10	11	13	10	10	10	9	6	9	10	12	9	14	6	3	5	15	8	13	8	12	13	11	12	4	6	17	21	10	16	9	10	19	10	8	6	24	13	14	11	6	15	15	33	8	9	16	18	14	7	9	20	16	15	13	10	14	7	24	22	8	6	12	6	14	8	9	12	13	13	20	8	12	20	13	5	23	12	7	6	10	11	7	15	18	9	11	12	12	20	11	16	18	8	10	10	6	3	7	9	26	15	12	10	7	13	5	8	7	10	11	13	6	10	6	4	6	17	9	14	11	11	10	13	13	6	15	17	8	14	9	11	9	3	2	13	13	17	12	4	18	9	4	14	16	9	13	19	14	9	19	13	7	17	7	9	7	10	12	8	8	13	10	15	10
NC_031970.2	16810140	11	11	11	6	7	7	1	15	21	13	10	2	11	9	12	16	4	18	8	10	8	13	18	11	6	4	10	9	20	13	12	12	3	7	9	12	7	12	21	17	9	10	14	7	24	13	15	14	10	8	5	9	6	14	8	12	13	17	17	11	10	8	13	11	9	15	12	11	6	9	9	11	13	20	25	23	18	17	14	6	9	17	10	6	10	11	9	14	12	17	5	7	7	13	15	33	13	14	9	9	11	3	9	8	11	13	14	10	13	7	7	19	22	26	10	13	18	11	9	8	14	6	4	11	13	15	5	10	9	9	7	10	11	12	11	5	8	9	18	16	18	6	27	18	13	18	2	8	4	14	7	6	5	9	24	15	12	4	8	14	15	20	17	17	12	8	8	11	4	5	9	8	8	22	10	15	8	6	9	13	13	11	11	10	12	16	10	11	7	6	11	10	7	8	8	21	7	20	13	8	11	10	13	5	9	11	18	10	6	6	8	8	14	5	21	7	6	9	6	8	11	5	7	6	11	12	11	13	12	9	12	4	5	11	14	19	12	12	10	11	11	9	8	11	8	12	9	18	4	7	17	14	10	14	22	8	16	10	12	10	17	5	7	16	13	9	10	7	12	9	12	12	16	10	7	17	19	9	10	9	12	13	18	11	11	8	10	11	7	4	9	11	12	21	14	10	15	7	11	11	10	8	6	31	23	21	14	6	20	9	11	14	8	9	4	6	10	10	13	20	10	9	10	16	4	10	7	3	14	6	5	5	19	6	32	24	11	12	12	10	5	4	6	10	11	13	10	10	10	9	5	9	10	12	9	14	6	2	5	15	8	13	8	12	13	11	12	4	5	17	22	10	16	9	10	19	10	8	6	24	13	14	11	6	16	15	34	7	9	17	18	14	7	9	20	16	15	13	10	14	7	24	22	9	6	12	7	14	8	9	12	13	13	20	8	11	20	13	5	23	12	6	6	10	11	7	15	18	9	11	12	12	20	11	16	17	8	10	10	8	3	7	9	27	15	12	11	7	13	5	8	7	10	12	12	6	10	7	4	6	17	9	14	11	11	10	13	12	6	15	18	8	14	9	11	9	3	2	13	13	18	12	4	18	9	4	14	16	9	13	19	14	9	20	13	8	17	7	9	8	10	12	8	8	13	9	15	10
NC_031970.2	16810141	11	11	11	6	7	7	1	15	22	12	10	1	11	8	12	16	4	18	8	10	8	13	18	11	6	4	10	9	20	13	12	12	3	6	9	12	7	12	21	17	9	11	14	7	24	13	14	14	10	8	5	9	6	14	8	12	13	17	17	11	10	8	14	11	9	16	12	11	6	9	9	11	13	20	25	23	18	17	15	6	9	17	9	6	10	11	9	14	12	17	6	7	7	13	15	32	13	13	9	9	11	3	9	8	10	13	14	10	13	7	7	18	22	26	10	13	18	11	9	8	14	6	4	11	13	15	5	10	9	9	7	10	11	12	11	5	8	9	18	17	18	6	27	18	13	18	2	9	4	14	6	6	5	9	24	16	12	4	8	14	15	20	17	17	12	8	8	11	4	5	9	9	8	22	10	15	8	6	9	14	13	11	11	10	12	16	10	11	7	5	11	10	7	8	8	22	7	20	13	8	11	10	13	6	9	11	18	11	6	6	8	8	14	5	22	7	6	9	6	8	11	5	9	6	11	12	11	13	13	9	13	4	5	11	14	19	12	12	10	12	11	9	8	11	8	12	9	18	4	7	17	13	10	14	22	8	16	10	12	10	17	5	7	16	14	9	9	7	12	9	11	12	16	10	7	17	19	9	10	10	13	13	18	11	11	9	10	11	7	4	9	11	12	21	14	10	14	8	11	11	11	8	6	31	23	21	14	6	20	9	11	14	8	9	4	6	10	10	13	20	10	9	10	16	4	10	7	3	14	6	5	5	19	6	32	24	12	12	12	10	5	4	6	10	10	13	10	10	10	9	5	9	10	12	9	14	6	2	5	15	8	13	8	12	13	11	12	4	5	17	22	10	16	9	10	18	10	8	6	24	13	14	10	6	17	15	34	7	9	17	17	14	7	9	20	16	15	13	10	14	7	24	22	9	6	11	7	14	7	9	12	13	13	20	8	11	20	12	5	22	12	6	6	10	11	7	15	17	9	11	12	12	20	11	16	18	8	10	9	9	3	7	9	27	15	12	11	7	13	5	8	7	10	13	12	6	10	7	4	6	17	9	14	12	11	10	13	12	6	15	18	8	14	9	11	9	3	2	13	13	17	12	4	18	9	4	13	17	9	13	19	14	9	20	13	8	17	7	9	8	10	12	8	8	13	9	15	10
NC_031970.2	16810142	11	11	11	6	7	7	1	15	22	13	10	1	10	8	12	16	4	18	8	10	8	13	18	11	6	4	8	9	20	13	12	12	3	6	9	12	7	12	21	17	9	11	13	7	23	13	14	14	10	8	5	8	6	14	8	12	13	17	17	11	10	8	14	11	9	15	12	11	6	9	9	11	13	20	25	23	18	17	15	6	9	17	9	7	9	11	9	14	12	17	6	7	7	13	14	32	13	13	9	9	11	3	9	8	10	13	14	10	13	7	7	17	21	26	10	13	18	11	10	8	14	6	5	12	13	14	5	10	9	9	7	10	11	13	11	5	8	10	18	16	18	7	27	19	13	18	2	9	4	14	6	6	5	9	24	17	12	4	8	14	15	20	17	17	12	8	8	11	4	4	8	9	8	22	10	15	8	6	10	14	13	11	11	10	11	17	10	11	6	5	11	10	7	8	8	22	6	20	13	8	11	10	14	6	9	11	18	11	5	6	8	8	14	5	21	7	6	9	6	7	10	5	9	6	11	12	11	13	13	9	13	4	5	11	14	19	12	12	10	13	12	8	7	12	8	13	9	18	5	7	17	13	9	14	22	8	16	10	12	10	17	5	7	15	13	9	9	8	12	9	11	12	16	10	7	18	19	9	10	9	13	13	18	10	11	8	10	11	7	4	9	11	11	21	14	10	14	8	11	11	11	8	6	31	23	21	14	6	20	9	11	14	8	9	4	6	10	10	13	20	10	9	10	16	4	10	7	3	14	6	5	5	19	5	32	25	12	13	13	10	5	4	6	9	10	13	10	10	10	9	5	9	10	12	9	13	6	2	5	15	8	12	8	12	13	11	12	4	5	17	22	9	16	9	10	18	10	8	7	24	13	14	10	6	18	15	35	7	9	17	17	14	7	9	20	16	15	13	10	14	7	25	22	9	6	11	7	14	7	9	12	13	13	20	8	11	19	12	5	22	12	6	6	10	11	7	15	17	9	11	12	12	20	11	16	18	7	10	9	9	3	6	9	28	14	12	11	7	13	5	8	7	10	13	12	5	10	7	4	6	17	9	14	12	11	10	13	12	6	15	18	8	14	9	11	9	3	2	13	13	17	11	4	18	9	4	14	19	9	13	19	14	9	20	13	8	18	7	9	7	10	12	8	8	14	9	15	10
NC_031970.2	16810143	10	11	11	6	7	7	1	15	22	13	10	1	10	9	12	16	4	18	8	10	8	13	18	11	6	4	8	9	20	13	12	12	3	7	9	12	7	12	22	17	9	11	13	7	24	13	14	14	10	7	5	8	6	14	8	12	14	17	17	11	10	8	14	11	9	15	12	12	6	9	9	11	14	20	25	23	18	15	15	6	9	17	9	7	10	11	9	14	12	18	7	7	7	13	14	32	13	13	8	9	11	3	9	8	10	13	14	10	13	7	7	17	21	26	10	14	18	10	10	8	14	6	5	12	13	14	5	10	9	9	7	10	11	13	11	5	8	11	17	16	19	7	27	19	13	18	2	9	4	14	6	5	5	9	24	17	12	4	8	14	15	20	17	17	12	8	9	11	5	4	8	9	8	22	10	15	8	6	8	14	13	11	11	10	11	18	10	12	6	5	11	9	7	8	8	21	6	20	13	8	11	10	14	6	9	12	18	11	5	6	8	8	14	5	21	7	6	9	6	7	10	5	9	6	11	12	11	13	13	9	13	4	5	10	14	19	11	12	10	14	13	8	7	12	8	13	9	18	5	6	17	13	9	14	21	8	16	11	12	10	17	5	7	15	13	9	8	8	13	9	11	13	16	10	7	18	19	9	10	9	13	13	18	10	11	8	10	11	7	4	9	10	11	21	14	10	14	8	11	11	11	9	6	30	23	21	14	6	20	9	11	14	8	9	4	6	10	10	14	20	10	9	10	16	3	10	7	3	14	6	5	5	19	5	32	25	12	13	13	10	5	4	6	9	9	12	10	10	10	9	5	9	10	12	10	13	7	2	5	14	8	13	8	12	13	11	12	4	5	17	22	9	16	8	10	18	10	8	7	23	13	14	10	6	18	15	35	7	9	17	17	14	7	9	20	17	15	13	11	15	7	25	22	9	6	11	7	14	7	8	12	13	13	20	8	10	19	13	5	22	12	6	6	10	11	7	15	17	9	11	12	12	20	11	16	18	8	10	9	9	3	6	9	25	14	12	11	7	13	6	8	7	10	14	12	5	11	7	4	6	17	9	13	12	11	10	13	12	6	15	18	8	14	9	11	9	3	2	13	13	17	10	4	18	9	5	14	19	9	15	20	14	9	20	13	9	18	7	9	7	10	12	8	8	14	9	15	10
NC_031970.2	16810144	10	11	10	5	7	7	0	15	22	13	10	1	10	9	12	17	4	18	8	11	8	13	18	11	5	4	8	9	20	13	12	12	3	7	9	12	7	12	22	17	9	11	13	7	24	13	14	13	10	7	5	8	6	14	8	12	14	16	18	11	10	9	14	11	9	15	12	11	6	9	9	11	14	20	23	23	18	15	15	6	9	17	9	7	10	11	10	14	12	18	6	8	7	13	14	31	13	13	8	8	10	3	9	8	10	13	14	10	14	7	7	17	21	24	10	14	19	10	10	8	14	7	5	12	14	14	5	10	9	11	6	10	12	14	11	5	8	11	16	16	19	7	27	18	12	18	2	9	4	13	6	5	5	8	24	17	12	3	8	15	15	20	17	17	12	8	9	11	5	4	8	9	8	21	10	14	8	7	8	13	13	11	11	10	11	18	10	12	6	5	11	9	7	8	7	21	6	20	13	7	11	10	14	6	9	12	18	11	5	6	8	10	14	5	21	7	6	9	6	7	10	5	10	7	11	12	11	13	13	9	13	4	5	11	14	19	11	11	11	15	13	6	6	12	8	12	8	19	5	6	17	13	9	14	21	8	16	11	12	10	17	4	8	15	13	9	8	9	13	9	11	13	15	10	7	18	18	9	10	9	13	13	17	10	11	8	10	11	7	4	9	10	10	21	14	10	14	8	11	11	11	8	6	29	23	21	14	6	20	9	11	14	8	9	4	6	10	10	14	18	10	8	10	15	3	10	6	3	13	6	5	5	20	5	31	25	11	13	13	10	4	4	7	8	9	12	10	10	10	10	5	9	10	13	10	13	7	2	5	14	7	13	8	12	12	11	12	4	5	16	22	9	14	8	10	18	10	8	8	21	13	14	9	6	18	15	35	7	10	17	17	14	7	9	20	16	15	12	11	15	7	25	20	9	6	12	7	14	6	8	12	13	13	21	8	10	19	13	5	22	12	6	6	10	11	7	15	16	9	11	12	12	20	11	16	17	8	10	9	9	3	6	9	23	13	12	11	7	14	6	8	7	10	14	12	5	11	7	4	6	16	8	13	11	11	11	12	12	6	15	17	8	13	9	11	9	3	2	13	14	17	10	4	19	9	5	14	19	9	14	19	14	9	20	13	9	19	7	8	7	10	12	8	8	14	9	15	11
NC_031970.2	16810145	9	11	9	6	7	7	0	15	22	13	10	1	10	9	12	17	4	18	8	11	8	13	18	11	5	4	8	9	20	13	12	12	3	7	9	12	7	12	21	16	9	11	13	7	24	13	14	13	10	7	5	9	6	14	9	12	14	16	18	11	10	9	14	11	9	15	12	11	7	9	8	11	13	20	24	23	18	15	15	6	9	18	9	7	10	12	10	14	12	18	6	8	7	13	14	31	13	14	8	8	10	3	9	8	10	13	14	10	14	7	7	17	21	24	9	14	19	10	10	8	14	7	5	12	14	14	5	10	9	12	6	9	12	13	11	5	8	11	16	16	19	7	27	18	11	18	2	9	4	13	6	5	5	8	24	17	12	3	8	14	15	20	17	17	12	9	9	11	6	4	8	9	8	21	10	14	8	7	8	13	13	11	11	10	11	18	10	12	6	5	11	9	7	8	7	21	6	20	13	7	11	10	14	6	9	12	18	11	5	6	8	10	14	5	20	7	7	9	6	7	10	5	10	7	12	12	11	13	14	8	13	4	5	11	14	19	11	11	11	16	13	6	6	12	9	13	8	19	5	6	17	13	8	14	21	8	16	10	11	10	16	4	8	14	13	9	8	9	13	10	11	13	17	10	7	18	18	9	10	9	13	13	17	11	12	8	11	11	7	4	9	9	10	20	14	10	14	8	12	11	11	8	7	29	23	21	14	7	20	9	11	14	8	9	4	6	10	10	14	18	10	8	10	15	3	10	6	3	13	6	5	5	21	5	31	26	12	13	13	10	4	4	7	9	9	12	10	10	9	10	5	9	10	13	10	13	7	2	5	14	7	13	8	12	12	11	12	4	5	16	22	9	14	8	10	18	10	8	8	21	13	14	9	6	18	15	35	7	10	17	17	14	7	9	20	16	15	12	12	15	8	25	20	9	6	12	7	14	6	8	12	13	13	21	9	10	19	14	5	22	14	6	6	10	11	7	15	16	9	11	12	12	20	11	16	17	8	10	9	9	3	6	9	23	13	12	11	7	15	6	8	7	11	14	12	5	12	7	4	6	16	8	13	11	11	11	12	12	7	15	16	8	13	9	11	9	3	2	13	14	17	10	4	19	10	5	14	19	9	14	18	15	9	20	11	9	19	7	8	7	10	12	8	8	14	9	15	11
NC_031970.2	16810146	9	11	9	6	7	7	0	15	21	13	11	2	10	9	12	17	3	18	8	11	8	13	18	11	5	4	9	9	20	13	12	12	3	7	9	12	7	12	21	16	9	11	13	7	24	13	14	13	10	7	5	9	6	14	9	13	13	16	18	11	10	8	14	11	9	15	12	11	7	9	8	11	13	19	24	23	17	14	15	5	9	20	10	7	10	12	10	14	12	17	6	8	7	13	14	31	11	14	8	8	10	3	11	8	10	13	14	9	14	7	6	18	21	24	9	14	19	9	10	8	13	7	5	12	14	14	5	11	9	12	6	9	12	13	11	6	9	11	16	16	18	6	27	18	11	18	2	10	5	12	6	6	5	8	24	17	12	3	8	14	14	20	17	17	12	10	10	11	6	4	8	9	8	20	10	14	8	7	8	12	13	11	11	10	11	18	10	12	6	5	11	9	7	7	7	21	6	19	13	6	11	10	15	6	9	12	18	11	5	6	8	10	14	6	19	6	7	9	6	7	10	5	10	7	12	13	12	13	14	8	14	4	5	11	14	19	13	12	11	17	13	6	6	12	9	13	8	19	5	6	19	13	8	14	21	8	16	10	11	10	16	4	8	14	13	9	8	9	13	10	11	13	18	10	7	18	18	9	10	9	13	13	17	11	12	8	11	11	7	4	8	9	10	20	14	10	14	8	12	13	12	8	7	29	23	20	14	7	21	9	11	13	9	9	4	6	10	10	14	18	10	8	11	15	3	10	6	3	13	7	5	5	21	5	31	27	12	13	12	10	5	4	7	9	9	12	10	10	9	10	5	9	9	13	10	13	7	2	5	13	7	13	8	12	12	11	12	4	5	16	22	9	14	8	10	17	10	8	8	20	14	14	9	6	18	15	35	7	10	17	17	15	6	10	20	15	15	12	12	15	8	25	20	9	7	12	7	14	6	8	12	13	13	21	9	10	19	14	5	22	14	6	6	10	11	7	15	16	9	11	13	12	20	11	16	17	8	10	9	9	4	6	9	25	14	12	11	8	15	6	9	7	11	13	12	5	13	7	5	6	16	8	13	11	11	11	12	12	8	15	15	8	11	9	11	9	3	2	13	14	17	10	4	19	10	5	14	20	9	14	18	15	10	20	11	9	19	7	8	7	10	12	8	8	14	9	15	11
NC_031970.2	16810147	9	12	9	6	7	7	0	15	21	13	11	2	10	9	12	17	3	18	8	11	8	13	18	11	5	4	9	9	20	13	12	12	3	7	9	12	7	13	21	13	9	11	13	7	23	14	13	13	10	7	5	10	6	14	9	13	13	16	18	11	10	8	14	11	9	15	12	11	7	9	8	12	13	19	24	23	17	13	14	5	9	19	10	7	10	12	10	14	12	17	5	8	7	13	14	31	11	14	8	8	10	3	11	8	10	13	14	9	14	7	6	18	21	24	9	14	19	9	10	8	14	7	5	13	14	14	5	11	9	12	6	9	12	13	11	6	8	11	17	15	18	6	27	18	11	18	2	10	5	12	6	6	5	8	26	17	11	3	8	14	14	20	17	17	13	10	10	11	6	4	8	9	8	20	10	14	8	6	7	12	13	11	11	10	11	18	10	11	6	5	10	9	7	7	7	21	6	19	13	6	11	10	15	6	9	12	18	11	5	6	7	10	14	6	18	6	7	8	8	7	10	5	9	7	11	13	12	13	14	8	14	4	5	11	14	19	13	12	11	17	13	5	6	11	9	13	8	19	5	6	19	13	8	14	20	8	16	10	11	10	16	4	8	14	13	9	8	9	13	10	11	13	18	10	7	18	18	9	10	9	13	13	17	11	11	8	11	11	8	4	8	9	10	20	14	10	13	8	12	13	12	8	7	30	23	20	14	8	21	9	11	13	9	9	4	6	10	10	14	18	11	8	11	15	3	10	5	3	13	7	5	5	21	5	31	27	12	12	12	10	5	4	7	9	9	12	10	10	9	10	6	9	8	13	10	13	7	2	5	15	6	13	8	13	12	11	12	4	5	16	22	9	14	8	10	17	10	8	8	20	13	14	9	6	18	15	35	7	9	17	17	16	6	10	20	15	15	12	12	15	8	24	20	9	7	12	7	14	6	8	12	13	13	21	9	10	19	13	4	22	14	6	6	11	11	7	15	16	9	11	13	12	20	11	16	17	8	10	9	9	4	6	9	25	14	12	11	8	15	6	9	7	11	13	12	5	13	7	5	6	16	8	13	11	11	10	12	13	7	15	15	8	11	9	11	9	3	2	14	13	17	10	4	19	10	5	14	21	9	14	18	15	9	21	11	9	19	7	8	7	11	12	8	8	14	9	15	12
NC_031970.2	16810148	9	12	9	6	7	7	0	15	21	12	11	2	10	9	12	17	4	18	8	11	9	13	17	11	5	4	9	9	20	14	12	12	3	7	9	12	7	14	21	13	10	11	12	7	22	14	13	13	11	7	5	10	6	13	9	13	13	16	18	11	10	8	15	12	9	15	12	11	7	9	7	13	13	19	24	23	17	13	14	5	9	19	10	7	10	12	10	14	12	17	5	8	7	13	14	30	11	14	8	8	10	3	12	8	10	12	15	9	14	7	6	20	21	25	9	13	19	9	10	8	14	7	5	13	14	14	5	11	9	12	6	9	12	13	11	6	8	11	17	16	18	6	28	17	11	17	2	10	5	12	6	5	6	8	26	19	11	3	8	14	14	20	16	17	13	10	10	12	8	4	8	9	8	19	9	14	8	6	7	12	13	12	11	10	13	18	10	11	6	5	10	9	7	7	7	22	7	19	13	6	12	11	15	6	9	12	18	11	6	6	7	10	15	6	18	6	7	8	8	7	11	5	9	7	12	12	12	13	14	9	14	5	4	11	15	19	13	12	11	17	13	5	6	11	9	13	8	19	5	6	19	13	8	14	20	8	16	10	10	10	16	4	8	14	13	9	8	9	13	10	13	13	19	10	7	18	18	9	10	9	14	13	17	11	11	8	11	11	8	4	7	9	10	20	14	10	16	8	12	13	12	8	7	30	23	20	14	8	21	9	11	13	9	9	4	6	10	10	14	18	11	8	11	15	3	10	5	3	12	7	5	6	21	5	30	26	12	12	12	10	5	4	7	9	9	12	9	10	10	10	6	9	8	13	9	13	7	2	5	14	6	13	8	13	12	11	12	4	5	16	20	9	14	8	10	17	10	8	9	20	13	14	8	6	18	15	35	7	9	17	17	16	7	10	20	15	15	12	12	15	8	24	20	9	7	13	7	14	7	8	12	13	13	20	9	10	19	13	4	22	14	6	6	11	11	7	15	16	9	11	13	12	20	11	16	17	9	10	9	9	4	6	9	25	14	12	11	8	16	6	9	7	11	13	12	5	13	8	5	6	16	7	12	11	11	11	12	13	7	16	15	8	11	9	11	9	3	2	14	13	17	10	4	19	10	5	14	21	9	14	18	14	8	21	11	9	19	8	8	7	11	12	8	8	14	9	15	12
NC_031970.2	16810149	10	12	9	6	6	7	0	15	21	12	11	2	10	9	11	17	4	18	8	11	9	13	17	11	5	4	9	9	19	14	11	12	4	7	9	12	9	14	21	13	10	11	12	5	22	14	13	12	11	7	5	10	6	12	9	13	13	16	18	11	10	8	15	13	9	16	12	11	7	9	7	13	14	19	25	23	17	13	14	5	10	21	10	7	11	12	10	14	12	18	5	8	7	12	14	30	11	14	8	8	10	1	12	7	10	12	15	9	14	7	6	20	22	24	9	13	19	9	11	8	13	7	5	13	14	15	5	11	9	12	6	9	13	13	11	6	8	12	16	16	18	6	28	17	11	17	2	10	5	12	6	5	6	8	26	20	12	3	8	14	15	19	16	17	13	10	10	14	8	5	8	9	8	19	9	14	8	6	7	12	13	12	11	10	14	18	10	11	6	5	10	9	7	7	6	21	7	20	13	6	12	11	15	6	9	11	18	12	6	6	7	10	16	6	18	6	7	8	8	7	11	5	10	7	12	13	12	12	14	10	14	5	4	11	15	19	13	12	11	17	11	5	6	11	9	13	8	19	5	6	18	13	8	14	21	8	17	10	11	9	15	4	8	14	13	9	8	9	13	10	13	13	19	10	7	17	18	9	10	9	14	12	17	11	12	9	11	12	8	5	7	9	10	20	14	9	16	8	12	13	12	8	7	29	23	19	15	8	21	9	13	13	9	10	4	6	10	10	13	19	12	8	11	16	3	10	5	3	13	7	5	6	22	5	30	26	12	11	12	10	4	4	6	9	9	12	9	10	10	10	6	9	8	12	9	13	7	2	6	14	6	14	8	13	12	11	12	3	5	16	20	9	14	8	10	18	10	7	9	20	13	15	9	6	18	15	34	7	9	17	17	16	7	10	20	16	15	12	12	15	8	24	20	9	7	13	7	14	7	8	12	13	13	20	9	10	21	13	4	22	14	6	6	11	11	7	15	16	10	11	13	12	17	11	17	17	9	10	9	9	4	7	9	25	14	12	11	8	16	7	9	7	11	13	12	5	13	8	5	6	16	7	11	11	12	11	12	13	7	16	15	7	11	9	11	9	3	2	14	13	17	10	4	19	10	5	15	21	9	14	18	14	7	22	11	9	19	9	8	7	11	12	7	8	14	9	15	12
NC_031970.2	16810150	10	12	9	7	6	7	0	15	20	12	12	2	10	9	12	17	4	18	8	11	9	13	17	11	5	4	9	9	19	14	11	12	4	7	9	12	9	14	21	13	10	10	12	5	22	14	13	12	11	7	5	9	6	12	9	13	14	16	18	11	10	8	15	13	9	16	12	10	7	9	7	13	15	19	25	23	16	13	14	5	10	21	10	7	11	13	10	14	12	16	5	8	7	12	14	30	11	15	8	9	10	1	12	7	10	12	16	9	14	7	6	20	22	24	9	12	18	9	11	8	12	7	5	13	14	15	5	11	9	12	6	9	13	14	11	6	8	12	17	17	18	6	27	17	11	17	2	10	4	12	6	5	6	8	27	20	12	3	9	14	15	20	15	17	13	10	10	14	8	5	7	9	8	19	9	16	7	6	7	12	13	13	11	10	14	18	11	11	6	5	10	9	7	7	6	21	7	20	13	6	12	11	15	6	10	11	18	12	6	6	8	10	16	6	18	6	7	8	8	7	11	5	10	7	12	13	12	12	13	10	14	5	4	10	14	19	12	11	11	17	11	5	6	12	9	13	8	19	5	6	18	13	8	14	20	8	16	10	11	10	15	4	8	14	13	8	8	9	13	10	13	13	19	10	7	17	17	10	10	9	14	13	17	11	12	9	11	12	8	5	7	9	10	22	14	9	16	8	12	13	12	8	7	29	23	18	13	9	21	9	13	13	9	10	4	6	10	10	13	20	12	8	11	16	3	10	5	3	13	7	5	7	23	5	30	25	12	11	12	10	4	4	6	9	9	12	9	10	10	10	6	9	8	12	9	13	7	2	6	14	6	14	9	13	12	11	12	3	5	15	20	9	14	8	10	18	10	7	9	21	13	15	9	6	18	16	33	7	9	16	17	15	7	10	20	17	15	12	12	15	8	24	20	10	7	13	7	15	7	8	12	13	13	20	9	10	21	13	4	22	14	5	6	11	11	7	15	17	11	10	13	12	17	10	17	17	9	10	9	9	4	7	8	25	15	12	11	8	16	8	9	7	11	13	12	5	13	8	5	6	16	7	10	11	12	11	12	13	6	16	15	7	11	9	11	8	3	2	14	13	17	10	4	19	10	5	15	21	10	14	18	14	7	22	11	9	18	10	9	7	11	12	7	9	14	9	15	12
NC_031970.2	16810151	10	13	9	7	6	7	0	15	20	13	12	2	10	9	12	16	4	18	8	10	9	13	18	11	5	4	9	9	19	14	12	13	4	7	9	12	9	14	21	13	10	10	12	5	22	14	13	12	11	7	5	9	6	12	9	13	14	16	19	11	11	8	15	13	9	16	12	9	7	9	7	13	15	19	25	23	16	13	14	5	10	21	10	7	11	13	10	14	12	17	5	8	7	12	14	29	11	15	8	9	10	1	12	8	11	12	16	9	13	7	6	20	22	24	9	12	18	7	11	8	12	7	5	13	14	15	5	12	9	12	6	9	13	15	11	6	8	12	17	17	18	6	27	18	11	17	2	10	4	12	6	5	6	9	27	20	12	3	9	14	15	21	15	16	13	10	10	14	8	5	7	9	8	20	9	16	7	6	8	11	13	11	10	10	14	18	11	11	7	4	10	9	6	7	6	21	7	20	13	6	12	11	15	6	9	11	18	13	6	6	9	10	16	6	18	5	7	8	8	7	11	5	10	7	12	13	13	12	14	10	14	5	4	10	14	19	12	11	11	17	11	6	6	12	9	13	8	19	5	6	18	13	8	14	19	8	16	10	11	10	15	4	8	14	13	8	8	9	13	10	13	13	19	10	7	17	17	10	11	9	13	13	17	11	13	9	11	12	8	5	7	9	10	23	15	9	16	7	12	14	12	8	7	29	22	18	13	9	21	9	13	13	9	10	4	6	11	10	13	20	12	8	11	16	2	10	5	3	13	8	5	8	23	5	30	24	12	11	12	10	4	4	6	9	9	12	9	10	11	11	6	9	8	12	9	13	7	2	7	14	7	14	9	13	12	11	12	3	5	15	20	8	14	8	10	18	10	7	8	20	13	14	9	5	18	16	33	7	9	17	17	15	7	10	20	18	15	12	12	15	8	24	20	10	7	11	7	15	8	8	12	13	13	20	9	10	20	12	4	21	14	5	6	11	11	7	15	17	11	10	14	12	16	10	17	17	10	10	9	9	4	7	8	25	15	12	11	8	16	8	9	7	11	13	12	4	13	8	6	6	15	7	10	10	12	11	12	13	6	16	15	7	11	9	10	8	3	1	15	13	17	9	4	19	11	4	15	21	10	14	18	14	7	22	11	9	18	10	9	7	11	14	7	9	13	9	15	12
NC_031970.2	16810152	10	14	9	7	6	7	0	14	19	13	12	2	10	10	13	16	4	18	8	10	9	13	18	11	5	4	9	9	20	14	12	13	4	7	9	12	9	14	21	14	10	10	12	5	22	14	12	12	11	7	5	10	6	12	9	13	14	15	19	11	11	7	15	13	9	16	12	9	7	9	7	13	15	19	25	24	17	13	14	5	10	21	10	7	11	13	10	14	12	17	5	8	7	12	14	29	11	14	8	9	10	1	12	8	11	12	16	8	13	7	6	20	23	25	9	12	18	7	11	8	12	7	5	13	14	16	5	12	8	12	5	9	13	15	12	6	8	12	17	18	18	6	26	18	11	17	2	10	4	12	6	5	6	9	26	20	12	3	9	14	14	21	15	16	13	10	10	14	8	5	7	9	8	20	10	18	7	6	8	11	13	11	10	10	14	18	11	11	7	4	10	9	6	7	6	22	7	20	13	6	12	11	15	6	9	11	18	12	6	6	9	10	16	6	17	5	7	8	8	7	11	5	11	7	12	13	13	11	14	10	14	5	4	10	14	19	11	11	11	17	11	6	6	12	9	13	7	19	5	6	18	13	8	13	19	8	16	9	11	10	15	4	8	14	13	8	8	9	13	10	13	14	19	10	7	17	18	10	11	9	13	13	16	11	13	9	11	12	8	5	7	9	9	23	15	9	16	7	12	15	11	8	7	28	22	18	14	9	21	10	13	13	9	10	4	6	11	10	13	20	12	8	11	16	2	10	5	3	13	8	5	8	23	5	30	24	12	11	13	10	4	4	6	9	9	12	9	9	11	12	6	9	8	12	7	13	7	2	7	14	7	15	9	13	12	11	12	3	5	15	20	8	14	9	11	18	10	7	9	20	12	14	9	5	18	16	33	7	9	17	17	15	7	10	20	18	16	13	12	15	7	24	20	10	7	11	7	15	8	8	12	13	13	19	10	10	20	12	4	21	14	5	6	10	11	7	15	17	11	10	14	12	16	10	17	18	10	11	9	9	4	7	8	25	14	12	11	8	16	8	8	7	11	13	12	4	13	8	6	6	15	8	10	10	12	11	12	13	6	15	15	8	10	9	10	8	3	0	15	13	17	9	4	18	11	4	15	21	10	14	19	14	7	22	11	9	18	10	9	8	11	14	7	9	13	9	15	12
NC_031970.2	16810153	10	14	8	7	6	7	0	14	19	13	12	2	10	10	13	15	4	18	8	10	9	13	18	12	6	4	9	9	22	14	12	12	5	7	9	12	9	14	22	13	10	10	12	6	21	14	13	12	12	8	6	10	6	12	9	13	14	15	19	11	11	7	15	13	9	16	12	9	7	9	7	13	15	19	25	24	17	14	14	5	9	21	10	7	11	13	10	13	12	18	5	9	7	12	14	29	11	14	8	9	10	1	12	8	11	12	16	9	13	7	6	20	24	23	9	12	18	8	11	8	12	8	5	13	14	16	6	11	8	12	5	9	13	15	12	6	8	11	18	18	18	6	26	18	11	17	2	9	4	12	6	5	5	9	27	20	12	3	9	15	14	21	15	16	13	10	10	13	8	5	7	9	8	20	10	18	7	6	8	10	13	10	10	10	14	18	11	12	7	4	10	9	6	7	6	21	7	20	13	6	12	11	15	6	9	11	18	12	7	6	9	10	16	6	17	6	7	8	8	7	11	7	11	7	13	13	13	12	14	10	14	5	4	10	14	19	11	11	11	17	11	6	6	12	9	13	7	19	5	6	19	14	8	13	19	9	16	9	11	9	16	4	8	14	13	8	8	9	13	10	13	13	19	10	7	17	18	10	11	9	14	13	16	11	13	9	11	11	8	5	7	9	9	23	15	9	16	7	12	15	11	8	6	28	22	18	14	9	21	10	13	13	9	11	4	6	11	10	13	20	12	8	11	16	2	10	5	3	14	8	5	8	23	5	31	24	12	12	13	10	4	4	6	9	9	12	9	9	11	12	6	9	8	12	7	13	7	2	7	14	7	15	9	13	12	11	12	3	5	15	20	8	15	9	11	18	10	7	9	21	12	14	9	5	18	16	33	7	9	16	17	14	7	10	20	18	16	13	12	15	7	24	20	10	7	12	7	15	8	8	12	13	13	19	10	10	20	12	4	21	14	4	6	10	11	7	15	17	11	9	14	12	16	10	16	18	10	11	9	9	4	7	8	25	13	12	11	8	16	8	8	7	11	13	12	4	13	8	6	6	15	8	11	10	12	11	12	14	6	15	15	8	10	9	10	8	3	1	15	14	17	9	4	18	11	5	16	21	10	14	19	14	7	22	11	9	18	10	8	8	11	14	7	10	13	9	15	14
NC_031970.2	16810154	10	14	8	7	6	7	0	14	19	13	12	2	10	10	13	15	4	19	8	10	9	13	18	11	6	4	9	9	22	13	12	11	5	6	9	12	9	13	21	13	10	10	12	6	21	15	12	12	12	8	5	10	6	12	9	12	14	15	20	11	11	7	15	13	9	16	12	9	6	9	7	13	15	19	25	24	17	14	14	5	9	21	10	7	11	13	10	13	12	18	5	9	7	12	15	29	11	14	8	9	10	1	12	8	11	12	16	9	13	7	6	20	24	23	8	12	18	8	11	8	12	8	5	13	14	16	6	11	7	12	5	9	12	15	12	6	8	11	18	19	18	6	25	18	11	17	2	9	4	12	6	5	4	9	28	20	12	3	9	15	15	21	16	16	13	10	9	13	8	5	7	9	8	19	10	18	7	6	8	10	13	10	10	10	14	18	11	12	7	4	9	9	7	7	6	22	7	19	13	6	12	11	15	6	9	11	18	12	7	6	9	9	16	6	17	6	7	8	8	7	11	7	12	6	13	13	13	12	14	10	14	5	4	10	15	19	11	12	11	16	11	6	6	12	9	13	7	19	5	7	19	14	8	12	19	9	16	9	11	9	18	4	8	14	13	8	8	9	13	10	13	13	19	9	7	15	18	10	11	9	15	13	16	11	13	9	11	11	8	5	8	9	9	23	15	9	16	7	12	14	11	8	6	28	22	18	14	9	21	10	13	13	9	11	4	6	11	10	13	20	12	8	11	16	2	10	5	3	14	8	5	8	23	5	31	24	12	12	13	10	4	4	6	9	9	12	9	9	10	12	6	9	9	12	7	13	7	2	7	14	6	15	9	12	12	10	12	3	5	15	21	8	15	9	11	18	10	7	10	21	12	14	9	5	18	16	32	8	9	16	16	14	7	10	20	17	16	13	12	15	7	24	20	10	7	12	7	15	8	8	12	13	13	18	10	12	20	11	4	21	14	4	6	10	11	7	13	17	11	9	14	12	16	10	16	18	10	11	9	9	4	7	7	24	13	12	11	8	16	8	8	7	11	14	11	4	13	8	6	6	15	8	11	10	12	10	12	14	6	15	14	8	10	8	10	8	3	1	16	14	17	9	4	18	11	5	16	21	10	14	19	14	7	22	11	9	18	10	8	8	11	13	7	9	13	9	15	14
NC_031970.2	16810155	10	16	8	7	6	7	0	14	18	13	12	2	10	10	13	15	4	19	8	10	9	13	17	12	6	4	9	8	22	13	12	11	5	6	9	12	9	13	22	13	10	10	11	6	20	15	12	12	13	8	5	10	6	12	9	12	14	15	20	10	11	7	15	13	9	16	12	9	5	9	7	13	15	19	26	24	17	14	14	5	9	21	10	7	10	14	10	13	11	18	5	9	7	12	14	29	10	14	8	8	10	1	12	8	11	13	15	9	14	6	6	18	24	23	7	12	18	7	11	8	12	9	5	13	14	17	6	11	7	12	5	9	12	16	12	6	8	11	18	20	18	7	25	17	12	17	2	9	4	12	6	5	4	9	28	19	12	3	9	16	14	21	16	15	13	10	9	13	8	5	7	9	8	20	10	18	7	7	9	10	13	10	11	10	15	18	11	12	7	4	9	9	8	8	6	22	7	19	13	6	12	11	15	6	9	11	18	12	7	6	9	10	16	6	18	6	7	8	8	7	11	7	12	6	13	14	13	12	14	10	13	5	4	10	15	18	11	12	11	16	11	6	6	11	8	13	7	18	5	7	18	14	8	12	19	9	16	9	11	9	18	4	8	14	13	8	8	10	13	10	13	13	19	9	6	15	18	9	11	9	16	13	16	11	13	9	11	10	7	5	8	9	9	22	16	8	16	8	12	14	11	8	6	29	22	17	14	9	20	10	13	13	9	11	4	6	11	10	13	20	12	8	11	16	2	10	5	2	15	9	5	8	23	5	31	24	12	12	13	10	4	3	5	9	9	12	9	9	10	12	6	9	9	11	7	13	7	2	7	14	6	15	9	12	13	10	12	3	5	15	21	9	15	9	11	17	10	7	10	21	12	15	9	5	18	16	32	8	9	15	15	13	7	10	19	17	16	13	12	15	7	24	20	10	7	12	7	15	8	8	12	13	13	19	10	12	20	11	4	21	14	4	6	10	11	7	13	16	11	9	14	12	15	10	16	18	10	12	9	9	4	7	7	24	13	12	11	8	15	8	8	7	11	14	11	4	13	8	6	6	15	8	11	10	13	10	12	14	6	16	14	8	10	8	10	8	3	1	16	14	17	9	4	18	11	5	16	21	10	13	19	14	7	22	9	9	18	10	8	8	11	13	7	9	12	9	15	14
NC_031970.2	16810156	10	16	8	7	6	7	0	14	18	13	12	2	10	10	13	15	4	19	8	10	8	13	17	12	6	4	9	8	22	13	12	11	5	5	9	12	9	13	22	12	10	9	11	6	20	15	12	12	13	7	5	10	6	12	9	12	14	15	20	10	11	7	15	13	7	16	11	9	5	9	7	14	15	18	26	24	18	14	14	5	9	21	10	6	9	14	10	13	11	18	5	9	7	12	14	30	9	15	8	8	10	1	12	8	11	13	15	9	14	6	6	17	24	23	7	12	18	7	11	8	12	10	5	13	14	17	6	11	7	12	5	9	12	16	12	6	8	11	18	19	18	7	25	17	12	17	2	9	5	12	6	5	4	9	28	19	13	3	9	16	14	21	16	15	13	10	9	16	8	5	8	9	8	19	11	18	7	7	9	10	12	11	11	10	15	18	11	12	7	4	9	9	8	8	6	22	7	19	13	5	12	11	15	6	9	11	18	12	7	6	9	10	16	5	18	6	7	8	8	7	11	7	12	7	13	14	13	12	14	10	12	4	4	10	15	18	11	12	10	16	11	6	6	11	8	12	7	18	5	7	18	14	8	11	19	9	16	9	11	9	19	4	8	14	13	8	8	10	13	10	10	13	19	9	6	15	18	9	11	9	16	13	16	11	13	9	11	10	7	5	8	9	9	22	16	8	16	8	12	14	11	8	6	29	22	16	14	9	20	10	13	13	9	11	4	6	11	10	13	20	12	8	11	15	2	10	5	2	15	9	5	8	23	5	30	24	12	12	13	10	4	3	5	9	8	12	9	9	10	12	6	9	8	11	7	13	7	2	7	14	6	15	9	12	13	10	12	3	5	15	21	9	15	9	11	18	10	7	10	20	12	15	9	5	18	16	32	8	9	15	15	13	7	10	19	17	16	14	12	15	7	24	20	10	7	10	7	15	8	7	13	13	13	19	10	12	20	11	4	21	14	4	6	10	10	7	13	16	11	9	14	12	15	10	16	18	10	12	9	9	4	7	7	24	13	12	11	8	16	8	8	7	11	14	11	4	13	8	6	6	15	8	11	10	12	10	12	14	6	15	13	8	10	8	10	8	3	1	15	14	16	9	4	18	11	5	17	21	10	13	19	14	7	21	9	9	18	10	8	9	11	13	7	9	12	9	15	15
NC_031970.2	16810157	9	16	8	7	5	7	0	14	18	12	12	2	10	10	12	16	4	19	8	10	9	13	17	12	6	4	9	7	22	13	12	11	5	5	10	12	9	13	22	12	10	9	11	6	21	15	13	12	13	7	5	10	6	12	9	13	14	15	21	9	11	7	15	13	7	16	11	9	5	9	7	14	15	19	25	24	18	14	14	5	9	21	10	7	9	14	10	13	11	18	5	9	7	12	14	30	9	15	7	8	10	1	12	7	11	13	14	9	14	6	6	18	23	23	7	12	18	6	11	8	12	10	5	13	14	16	6	12	7	13	5	9	12	16	12	6	8	11	18	19	18	7	25	17	12	17	1	9	5	12	6	5	4	9	28	19	13	3	9	16	14	22	16	15	13	10	9	16	8	5	8	9	8	19	11	17	7	7	9	10	12	11	11	10	15	18	11	12	7	4	9	9	8	8	6	22	7	18	13	5	12	11	14	6	9	11	18	12	7	6	9	11	16	5	18	6	7	8	8	7	11	7	12	7	14	15	13	12	14	10	13	4	4	10	15	18	11	12	10	16	11	6	6	11	8	12	8	18	5	7	18	15	8	11	19	9	16	8	11	9	19	4	8	14	13	9	8	10	13	11	10	13	19	9	7	15	18	9	11	9	16	13	16	11	13	9	11	10	7	5	8	9	9	23	16	8	16	8	12	14	11	8	6	29	22	16	15	10	20	10	13	14	9	11	4	6	11	10	13	20	12	8	11	15	2	10	5	2	15	9	5	8	23	5	30	24	12	12	13	10	4	3	5	9	8	12	9	9	10	12	5	10	8	11	7	12	7	3	7	14	6	15	9	12	13	10	12	3	5	15	22	9	15	9	11	18	11	7	10	20	12	15	10	5	18	17	32	8	9	15	15	13	7	10	19	17	16	14	12	15	7	24	20	10	7	10	7	15	8	8	13	13	13	19	10	11	21	12	4	21	15	4	6	10	10	7	13	16	11	9	14	11	15	10	16	17	10	12	8	9	4	8	7	24	14	12	11	8	16	8	8	7	12	14	10	5	13	8	6	6	15	8	11	10	12	10	13	14	6	15	13	8	10	8	10	8	3	1	15	14	16	9	4	18	11	5	17	20	10	13	19	14	7	21	9	9	18	10	9	10	11	13	7	9	12	9	15	16
NC_031970.2	16810158	9	17	8	6	5	7	0	15	18	12	13	2	12	10	12	16	4	19	8	10	9	13	18	12	6	4	9	7	22	13	12	11	6	5	10	12	10	14	21	12	10	9	12	6	21	15	13	13	13	7	6	10	6	12	7	13	15	15	21	9	11	7	15	13	7	16	11	10	5	11	7	14	15	20	24	25	19	14	13	5	9	20	10	7	9	14	10	13	11	18	5	9	7	12	13	30	10	15	7	7	10	1	13	7	12	13	14	9	14	6	6	18	23	23	7	12	18	7	11	8	13	10	5	12	14	17	6	12	7	13	5	9	12	16	12	5	8	11	18	19	19	8	25	17	13	16	1	10	5	12	6	5	4	9	28	19	13	3	10	17	14	22	15	15	13	10	9	16	8	5	7	10	8	19	11	17	7	7	9	10	12	11	11	10	15	19	11	11	7	4	9	9	8	8	6	23	7	18	13	5	13	11	13	6	8	11	20	12	6	6	9	11	16	5	18	7	7	8	8	7	11	7	12	7	14	16	13	12	13	10	14	4	4	10	15	19	12	12	10	16	11	5	6	11	8	13	8	18	5	7	18	15	8	10	19	10	17	8	11	9	19	4	8	15	13	9	8	10	13	11	10	13	19	9	7	15	19	9	11	9	16	14	17	11	13	9	11	10	7	5	8	9	8	23	16	8	14	8	12	14	11	8	6	29	22	16	17	10	20	10	13	14	10	11	4	6	11	10	13	19	12	8	11	16	2	10	4	2	15	9	5	8	23	5	30	24	12	12	12	10	4	3	5	10	8	12	9	9	10	12	5	10	9	11	7	12	7	3	7	14	6	15	9	12	13	10	12	3	6	15	22	9	15	8	11	19	11	7	10	20	12	15	10	5	18	17	32	8	9	15	15	14	7	10	19	17	16	14	12	14	7	24	20	10	9	12	7	15	8	8	13	13	14	19	10	11	21	12	4	22	15	5	6	10	9	7	13	16	11	9	14	11	15	11	16	17	10	12	8	9	4	8	7	24	14	12	11	8	16	8	8	7	12	14	10	5	12	8	6	6	15	8	10	10	12	10	14	14	6	16	13	8	10	7	10	8	3	1	15	15	16	10	4	18	11	5	17	19	10	13	19	14	7	22	9	9	18	10	9	10	11	12	7	9	12	9	16	16
NC_031970.2	16810159	9	17	8	6	3	7	0	15	19	12	13	2	12	10	12	16	3	20	8	11	9	13	18	11	6	4	10	7	22	13	13	11	6	6	10	12	10	13	21	12	10	10	12	6	21	15	12	13	12	7	6	10	6	12	7	13	13	15	21	9	11	8	15	13	6	16	10	10	5	11	6	13	15	19	24	25	18	14	13	5	9	20	10	7	9	14	11	13	11	18	4	9	7	12	13	30	9	15	7	7	10	1	13	7	12	13	14	9	14	6	6	18	23	23	8	13	18	6	10	8	13	10	5	12	14	17	6	12	7	13	6	9	11	16	11	5	8	11	18	19	19	8	25	17	13	16	1	10	5	11	6	5	4	9	27	18	13	3	10	17	14	22	14	15	13	10	10	16	8	5	8	9	8	19	11	16	7	7	9	10	12	11	11	10	15	19	11	11	7	4	9	9	7	8	6	23	7	18	13	5	14	11	12	6	8	11	20	12	6	6	9	10	16	5	18	7	7	8	8	7	11	7	12	7	14	15	13	12	13	10	14	4	4	10	15	19	12	12	10	16	11	5	6	12	8	14	8	18	5	7	17	15	8	10	19	10	16	8	11	9	19	3	8	15	11	9	8	10	13	11	10	13	19	9	7	15	19	9	11	9	16	14	18	11	13	9	11	10	7	4	8	8	8	23	16	7	14	8	12	14	11	7	6	28	22	16	17	10	20	10	13	14	10	11	4	8	11	10	13	19	12	9	11	16	2	10	3	2	15	9	5	8	23	5	29	24	12	12	12	11	4	3	5	10	8	11	8	9	10	12	5	10	9	11	7	12	7	3	7	14	6	14	9	12	13	10	12	3	7	15	21	9	15	8	11	19	11	7	10	20	12	15	10	5	18	18	32	8	8	15	14	14	6	10	18	17	16	14	12	14	7	24	20	10	9	12	7	15	7	8	13	13	14	19	10	11	21	12	4	21	15	5	7	10	9	7	13	16	11	9	14	11	16	12	16	17	10	12	8	9	4	8	7	23	14	12	11	8	16	8	8	8	11	14	10	5	12	8	6	6	15	8	10	10	11	10	14	14	6	15	13	8	10	7	9	8	3	1	15	15	17	10	4	18	11	5	17	19	10	13	18	13	7	22	9	9	19	10	9	9	11	12	7	9	12	9	15	16
NC_031970.2	16810160	9	17	8	6	3	7	0	15	19	12	13	2	12	10	13	15	3	20	8	10	9	13	18	11	9	4	10	8	22	13	13	11	6	7	10	12	10	12	22	12	11	10	11	6	22	15	12	13	12	7	6	10	6	12	7	13	13	15	21	9	11	8	15	13	6	15	10	10	5	11	6	13	15	19	24	24	19	14	13	5	8	20	10	7	9	14	11	13	11	18	4	9	7	12	13	30	9	15	7	6	10	1	13	7	12	13	14	9	14	6	6	18	23	23	7	13	20	6	10	8	13	10	5	11	13	17	6	12	7	12	6	8	11	16	10	5	8	11	18	19	20	8	25	17	13	16	1	10	5	11	6	5	4	8	26	18	13	3	10	17	13	22	15	15	13	10	9	16	8	6	8	9	8	19	11	16	7	7	10	10	12	11	12	10	15	19	11	11	7	4	9	9	7	8	6	23	7	18	13	5	15	11	12	5	8	10	20	12	6	6	9	10	16	5	18	7	7	8	8	7	11	8	12	7	15	15	14	12	13	10	14	4	4	11	14	19	13	12	10	16	12	5	6	12	8	14	8	18	5	7	17	15	8	10	19	9	17	8	11	9	19	3	8	15	11	9	8	10	13	11	10	13	19	9	7	15	19	9	11	9	16	14	18	11	13	9	11	10	7	4	8	8	8	24	16	6	13	8	12	14	11	7	7	28	22	14	18	10	20	10	13	13	10	11	4	8	11	10	13	19	12	9	11	16	3	10	3	2	15	9	5	8	23	5	29	24	12	13	12	11	4	3	5	10	8	10	8	9	10	12	5	10	9	11	7	11	7	3	7	14	6	14	10	12	14	10	12	2	6	15	21	9	15	8	11	19	11	7	10	20	12	14	8	5	18	19	31	8	8	15	14	14	6	10	18	17	16	14	12	14	7	24	20	9	9	13	7	15	7	8	12	13	14	19	9	11	21	12	4	21	15	5	7	10	8	7	13	16	13	10	14	11	16	12	16	18	10	12	8	9	4	8	7	22	14	12	11	8	16	8	8	8	11	14	9	5	12	8	6	6	15	8	10	10	11	10	13	14	6	15	13	8	10	7	10	8	3	2	13	15	17	10	4	18	11	5	17	19	10	13	18	13	7	22	9	9	19	10	9	10	11	12	7	9	12	9	15	16
NC_031970.2	16810161	9	17	8	6	3	7	0	15	19	13	14	2	12	10	13	15	3	21	8	10	9	13	17	11	9	4	10	8	22	13	13	11	6	7	10	12	9	12	23	12	11	9	11	6	22	15	12	13	12	8	6	9	6	12	7	13	13	15	21	10	11	8	15	13	6	15	10	10	5	11	6	13	15	19	24	23	19	14	13	5	8	19	10	7	9	14	11	14	11	18	4	9	7	12	13	30	9	15	7	6	10	1	13	7	13	13	13	9	15	6	6	18	23	22	6	14	19	6	10	8	13	10	5	11	13	17	6	12	7	13	6	7	11	16	10	5	9	11	19	19	20	8	25	17	13	16	1	10	5	11	6	5	4	8	25	17	13	3	10	17	13	22	15	15	13	10	9	17	8	6	8	8	7	19	11	16	7	7	10	10	12	11	13	10	15	19	11	11	7	3	9	9	8	8	6	23	7	18	13	5	15	11	12	5	8	10	20	12	6	6	9	10	16	5	18	7	7	8	8	7	11	8	12	6	15	15	14	12	13	10	14	3	4	11	14	19	13	11	10	17	12	5	6	12	8	14	8	18	5	7	17	16	8	9	19	9	17	8	11	9	19	3	8	14	11	8	8	10	13	11	11	13	19	9	7	16	19	9	11	8	16	15	18	11	12	9	11	10	7	4	8	8	8	24	16	6	13	7	12	14	11	6	7	28	22	14	17	10	20	10	13	13	10	11	4	8	11	10	13	19	11	9	11	16	3	10	3	2	16	9	5	8	23	5	28	24	12	13	12	11	4	3	5	10	8	10	7	9	10	12	6	10	9	11	7	11	7	3	7	14	6	14	10	12	14	10	12	2	6	14	22	9	15	8	11	20	11	8	10	19	12	14	8	5	19	19	30	8	8	15	13	13	6	10	18	17	15	14	12	14	7	24	20	9	9	13	7	16	7	7	12	13	14	19	9	11	21	12	5	21	15	5	7	9	8	7	12	16	13	10	14	11	16	11	16	18	10	12	8	9	4	8	7	22	14	12	11	8	16	8	8	8	10	14	10	5	12	8	7	6	15	8	9	10	11	10	13	13	6	14	13	8	10	7	10	8	3	2	13	15	17	10	4	17	11	5	17	19	10	13	18	13	6	21	9	9	19	10	9	10	9	12	7	9	12	9	15	16
NC_031970.2	16810162	8	17	8	6	3	7	0	15	19	13	14	2	12	10	13	15	6	20	8	10	9	12	17	11	9	4	10	8	23	13	13	11	6	7	10	11	9	12	23	11	11	9	11	6	21	15	12	13	12	8	6	9	6	12	7	13	13	15	21	10	11	8	15	13	6	15	10	11	5	11	7	13	15	18	24	23	19	14	14	5	8	19	10	6	8	14	11	14	11	18	4	8	7	12	13	30	9	15	7	6	9	1	14	7	13	12	13	9	16	6	6	18	23	21	6	14	19	6	10	8	13	9	5	11	13	17	6	12	7	13	5	7	11	16	10	5	9	11	20	19	20	8	25	17	13	16	1	9	5	11	6	5	6	8	25	17	13	3	9	17	13	22	15	16	13	10	9	17	8	6	8	8	7	19	11	17	7	7	10	10	11	11	12	10	15	19	11	11	7	3	9	9	8	7	6	23	7	18	13	6	15	11	13	5	8	10	21	12	6	6	9	10	16	5	18	7	7	8	8	7	11	8	12	7	15	15	14	12	12	10	14	3	4	12	14	19	13	12	10	17	12	5	6	12	9	15	8	18	4	6	17	15	7	9	19	9	17	8	12	9	20	3	8	14	11	8	8	10	13	11	11	13	19	9	6	16	19	8	11	8	16	14	18	10	12	9	11	10	7	4	8	8	8	24	16	6	14	7	11	12	11	6	7	28	21	14	16	10	21	11	14	13	9	11	3	8	11	10	13	19	11	9	11	15	3	10	3	2	16	9	5	8	24	5	27	24	12	13	12	11	4	3	5	10	9	10	7	9	10	12	6	10	9	12	7	11	7	3	7	14	6	14	10	13	14	9	11	2	6	14	22	9	15	9	11	20	11	8	10	20	12	14	8	4	19	18	28	8	8	15	13	13	6	10	18	17	15	14	12	14	7	23	19	9	9	14	7	16	7	7	12	13	13	19	9	11	22	12	5	21	15	5	6	8	8	8	12	16	13	10	14	11	16	11	16	18	10	12	8	8	4	8	7	22	14	11	11	9	16	8	8	8	10	14	10	5	12	8	7	6	15	7	9	10	11	10	13	13	6	14	13	8	10	7	11	8	3	2	13	15	17	11	4	16	12	6	17	19	10	13	18	13	6	21	9	9	19	10	9	10	9	12	7	9	13	9	15	16
NC_031970.2	16810163	8	17	8	6	3	6	0	15	19	13	14	2	12	11	13	15	6	20	8	10	9	12	16	11	9	4	10	8	23	13	13	11	6	7	10	11	9	12	24	11	11	9	11	5	21	15	12	13	13	8	5	9	6	12	7	13	13	15	21	10	11	8	15	13	6	15	10	11	5	11	7	13	15	18	24	23	19	13	14	5	8	19	10	6	8	13	11	14	11	18	4	8	7	12	13	30	10	15	7	6	9	2	14	7	12	12	13	9	16	6	6	18	23	21	6	13	19	6	10	8	13	8	5	11	13	17	6	12	7	13	5	8	11	16	10	5	9	11	20	19	20	8	25	17	13	16	1	9	5	11	6	3	6	8	25	17	13	3	9	17	12	22	15	15	13	10	9	15	8	6	7	8	7	19	11	16	7	7	10	10	11	11	12	10	15	19	11	11	7	3	9	9	8	8	6	23	7	17	13	6	15	11	13	5	8	10	21	11	6	6	9	10	16	5	17	7	7	8	8	7	11	8	12	7	15	15	13	12	12	10	14	3	4	12	13	19	13	12	11	17	12	5	6	12	9	15	8	18	4	6	16	15	8	9	20	9	17	8	12	9	18	3	8	13	10	8	8	10	13	11	11	13	19	9	6	16	19	8	11	8	16	14	18	10	11	9	11	10	7	4	8	8	8	24	16	6	14	7	11	12	11	6	7	29	21	14	16	9	21	11	15	13	8	11	3	8	11	10	12	19	11	9	12	16	3	10	3	2	16	9	5	8	24	5	27	24	12	13	12	11	4	3	4	10	9	10	7	9	10	12	6	10	9	12	7	10	7	3	7	14	6	15	10	13	13	9	11	1	6	14	22	9	15	9	11	20	11	8	10	20	12	14	8	5	19	18	28	9	8	17	13	14	6	10	18	18	16	13	12	14	7	23	18	9	9	14	7	16	7	7	12	13	13	19	9	11	22	12	5	21	16	6	6	8	8	8	12	16	13	9	15	10	16	11	15	19	10	12	8	8	4	8	7	21	14	11	9	9	16	8	8	8	10	14	10	5	12	8	7	6	15	7	9	11	11	10	13	12	6	14	12	8	10	7	12	8	3	2	13	15	17	11	4	16	12	6	17	19	11	13	18	13	6	21	8	9	19	10	9	10	9	12	7	10	13	9	15	16
NC_031970.2	16810164	8	17	8	6	3	6	0	15	20	13	14	2	12	11	13	15	7	20	8	10	9	12	16	10	9	4	10	8	22	13	13	11	6	7	10	11	9	12	24	11	10	9	11	5	21	15	11	13	13	8	5	9	6	12	7	13	14	15	21	10	11	8	15	13	6	15	10	11	5	11	7	13	15	18	26	23	19	14	14	5	7	19	10	6	8	13	10	14	11	18	4	8	7	10	13	30	10	15	7	6	9	2	14	7	12	12	12	10	17	6	6	18	23	21	7	13	19	6	10	8	13	8	5	11	13	16	6	12	7	13	5	8	11	16	9	5	8	11	20	19	20	8	24	17	13	16	2	9	5	11	6	3	6	8	25	17	13	3	9	17	12	22	15	15	13	10	9	16	8	6	7	8	7	19	11	16	7	7	11	10	11	10	12	10	14	19	11	11	7	3	9	9	8	8	5	23	7	17	13	6	15	11	14	5	8	9	21	11	6	6	9	10	16	5	18	7	7	7	8	7	10	8	12	7	15	15	13	12	12	10	13	3	4	12	13	19	14	14	11	18	13	6	6	12	9	15	8	16	4	6	16	15	8	9	20	9	17	8	12	9	18	3	8	13	10	7	8	10	13	11	11	13	19	9	6	16	19	8	11	10	16	14	19	9	11	9	11	10	7	4	8	8	9	27	16	6	14	7	11	12	11	6	6	28	21	14	16	9	21	11	15	13	8	11	3	8	11	10	12	19	11	9	12	15	3	10	3	2	16	9	5	8	23	5	27	24	12	13	12	11	4	3	4	10	9	10	7	9	10	12	6	10	9	13	7	9	7	3	7	14	6	16	10	13	14	9	11	1	6	14	22	8	15	9	11	19	11	8	11	20	12	14	8	5	19	18	28	9	8	17	12	14	6	10	18	18	17	13	13	14	7	23	18	9	9	14	8	16	7	7	12	12	13	19	9	11	21	12	5	19	16	6	6	7	8	8	11	16	12	9	15	10	16	11	15	18	9	12	8	8	4	8	7	20	14	11	9	9	16	8	8	8	10	14	10	5	12	8	7	6	15	7	8	11	12	9	13	12	6	14	12	8	11	7	12	8	4	2	13	16	17	11	4	16	13	6	17	19	11	13	18	13	6	21	8	9	19	9	9	10	9	12	7	10	13	9	15	17
NC_031970.2	16810165	8	17	8	6	3	6	0	14	20	13	14	2	12	11	13	15	7	20	8	10	9	12	16	10	10	4	10	8	22	13	13	11	6	7	9	11	9	12	24	11	10	9	11	5	21	15	11	13	13	9	5	9	6	12	7	13	14	15	22	10	11	9	15	13	5	15	10	12	5	11	7	13	15	18	26	23	20	14	14	5	7	19	10	6	8	13	10	14	12	18	4	8	7	10	13	30	9	15	7	6	9	2	14	7	12	12	12	10	17	6	6	18	23	22	7	13	19	6	10	8	14	8	5	11	13	17	6	12	7	12	5	8	12	16	9	5	8	11	20	19	20	8	24	17	13	16	2	9	5	11	5	3	6	8	25	17	13	3	9	17	11	22	15	15	13	10	9	16	8	6	7	9	7	19	11	16	7	7	11	10	11	10	12	10	14	18	11	11	7	3	9	9	8	8	5	21	7	17	13	6	15	11	14	5	8	9	21	11	6	6	9	10	16	5	18	7	7	7	9	7	10	8	12	7	15	15	13	12	12	10	13	3	4	12	13	18	15	14	11	18	13	6	6	12	9	15	8	17	4	6	16	15	8	9	20	10	17	8	12	11	18	3	8	13	10	7	9	10	13	11	11	14	19	9	6	16	20	8	11	10	16	13	19	9	11	9	11	10	7	4	8	9	10	26	16	6	15	7	11	12	11	6	6	28	21	14	16	9	21	12	15	13	8	11	3	8	11	10	11	19	12	9	12	15	3	11	3	2	17	9	5	8	23	5	27	24	12	13	12	11	4	3	4	10	9	10	7	9	11	12	6	10	9	13	7	9	7	3	7	14	6	16	10	13	14	9	11	1	6	14	23	8	15	9	12	19	11	8	11	20	12	13	8	5	19	18	30	9	9	17	12	14	5	11	18	18	17	13	12	14	7	23	18	9	9	14	8	16	7	7	12	12	13	18	9	11	21	12	5	19	16	6	6	7	8	8	11	16	12	9	15	10	16	11	15	17	9	12	9	8	4	8	7	19	14	12	9	9	16	8	8	8	9	14	10	5	12	8	7	6	15	7	7	11	12	9	13	12	6	14	12	8	11	7	12	8	4	2	14	16	17	11	4	16	13	6	17	19	11	14	18	13	6	20	8	9	19	10	9	12	9	12	7	10	13	9	16	17
NC_031970.2	16810166	8	17	8	6	3	6	0	13	20	13	14	2	11	11	13	15	7	21	8	10	9	12	16	11	10	4	10	8	23	13	13	11	6	7	9	10	9	12	23	10	10	10	10	5	22	15	11	13	13	9	5	8	6	12	7	13	14	15	22	10	11	9	12	14	5	15	10	12	5	11	7	14	16	18	26	24	21	14	14	5	7	19	9	6	8	12	10	14	12	18	4	7	7	10	13	31	8	13	7	6	8	2	14	7	12	12	12	10	17	6	6	17	22	22	7	14	19	6	10	8	14	8	6	12	13	17	6	12	6	12	5	8	12	16	9	5	8	9	20	19	20	8	22	15	13	16	2	9	5	11	5	3	6	8	26	16	13	3	9	17	12	23	15	15	13	9	9	16	8	6	7	9	7	19	11	18	6	7	11	10	9	10	12	10	14	18	11	11	7	3	9	8	7	8	5	21	7	17	13	6	14	10	14	5	8	9	20	11	6	6	9	10	15	5	18	8	7	8	9	7	10	8	13	7	15	15	12	10	12	9	13	3	4	12	13	17	15	14	9	18	12	6	6	12	8	16	8	17	4	6	14	15	8	9	20	10	17	7	10	11	19	4	8	13	10	7	9	10	13	11	11	14	19	9	5	15	20	8	10	10	15	13	18	10	11	9	11	10	9	4	8	9	10	26	16	7	16	7	9	12	11	6	6	28	21	14	16	10	21	12	15	13	8	11	3	8	11	10	11	18	12	9	11	15	3	12	3	1	17	9	5	8	23	4	27	23	12	13	11	10	4	3	4	10	9	10	7	9	11	12	6	10	9	13	7	8	8	3	7	14	5	15	10	13	14	9	13	1	6	13	23	8	15	8	12	19	10	9	11	21	12	13	8	5	20	16	29	9	9	16	12	14	5	11	18	15	16	13	12	14	7	23	18	10	9	14	8	16	8	7	12	12	13	17	9	12	21	12	5	20	16	6	6	7	8	8	11	16	12	9	15	11	15	11	15	17	10	12	9	8	4	8	6	19	14	12	8	9	16	7	8	8	9	14	10	5	12	8	7	6	15	7	7	11	12	9	13	12	6	14	12	8	11	7	12	8	4	3	13	16	17	11	4	15	13	6	17	19	11	14	18	13	6	20	8	9	19	10	9	12	9	12	7	10	13	9	16	17
NC_031970.2	16810167	8	17	8	6	3	7	0	13	21	13	14	2	11	11	13	15	7	21	8	10	9	12	16	11	10	4	10	8	23	13	13	11	6	7	9	10	9	12	23	10	10	10	10	5	22	15	11	12	13	9	5	8	6	13	7	13	14	15	22	10	11	9	12	14	5	16	10	13	5	11	7	14	16	18	26	23	21	14	14	5	8	19	10	6	9	12	10	15	12	18	4	7	7	10	14	31	8	13	7	6	8	2	14	6	12	12	12	10	17	7	6	17	22	22	7	14	19	6	10	8	14	8	6	12	14	17	6	12	6	12	5	8	12	16	9	5	8	9	20	19	20	8	22	15	13	16	2	9	5	11	5	3	6	8	26	16	13	3	9	17	12	23	15	15	14	9	9	16	8	6	7	10	6	19	11	18	6	7	11	10	9	11	12	9	14	18	11	11	7	3	9	7	7	8	5	20	7	18	13	6	13	11	14	5	8	9	20	11	6	6	9	10	15	5	18	8	7	8	9	7	10	8	13	7	15	15	12	10	12	9	13	3	4	13	13	17	15	15	9	19	12	6	6	11	8	16	8	17	4	6	13	15	8	9	20	10	17	7	10	11	19	4	8	13	9	7	9	10	14	11	11	14	19	9	5	15	19	8	10	10	16	13	18	10	11	9	12	10	9	4	8	9	10	26	16	7	15	7	8	12	11	6	6	28	22	15	16	10	21	11	15	13	8	11	4	8	11	9	11	18	12	9	12	16	3	11	3	1	17	9	5	8	23	4	29	23	12	13	11	10	4	3	4	10	8	10	7	9	11	12	6	10	9	13	7	8	8	3	7	14	4	15	10	13	14	8	13	1	6	13	23	8	15	8	12	19	11	10	11	21	12	13	8	5	20	16	29	8	9	16	12	14	5	11	18	15	16	13	12	14	7	23	18	9	9	14	8	16	8	7	12	12	13	18	9	12	21	12	5	20	16	6	6	7	8	8	11	16	12	9	15	11	15	11	15	17	10	13	9	8	4	8	6	20	14	12	8	9	16	7	8	8	9	14	10	5	12	8	7	6	15	8	7	11	13	9	13	12	6	14	12	8	11	7	12	8	4	3	13	16	17	11	4	15	13	7	17	19	11	14	17	13	6	20	8	9	19	10	9	12	8	12	7	10	13	9	16	17
NC_031970.2	16810168	8	17	8	6	2	7	0	13	21	13	14	2	11	11	13	15	7	21	8	10	9	12	16	11	10	4	10	8	23	13	13	11	6	7	10	10	9	12	23	10	10	10	10	5	22	14	10	12	13	10	5	8	6	13	7	13	14	14	22	10	11	9	12	13	5	16	10	13	5	11	8	14	17	18	26	23	21	14	14	5	8	19	10	6	9	12	10	15	12	18	4	7	7	10	14	31	8	13	7	6	7	3	14	6	12	12	12	10	17	7	6	17	21	22	7	14	19	6	10	8	14	8	7	12	13	17	6	13	6	12	5	8	12	16	9	5	9	9	20	18	19	9	22	15	13	16	1	9	5	12	5	3	6	8	25	15	13	3	10	17	12	23	16	15	14	9	9	16	7	6	7	10	6	19	11	18	6	7	11	9	9	11	12	9	14	18	11	11	7	3	9	7	7	8	5	20	7	18	13	6	14	11	15	5	8	9	20	10	6	6	9	10	15	5	19	8	7	8	9	6	10	8	13	7	15	15	12	10	12	9	13	4	4	13	13	17	15	15	9	18	12	6	6	11	8	16	8	16	4	6	14	15	8	9	20	10	18	7	11	11	19	4	8	13	8	7	9	10	14	11	12	14	19	9	5	15	19	8	10	10	16	13	18	10	11	9	12	10	10	4	8	9	10	26	16	7	15	7	8	12	11	7	7	28	21	15	16	11	21	11	15	13	9	11	4	7	10	10	11	18	12	9	12	16	3	11	3	1	17	9	5	8	23	4	29	23	12	13	11	10	4	3	4	10	8	10	7	9	11	12	6	10	9	13	7	8	7	3	7	14	4	14	10	13	14	8	13	1	6	13	23	8	15	8	12	18	10	10	11	21	11	13	8	5	20	16	29	8	9	16	9	13	5	11	18	15	16	13	12	14	7	23	18	9	9	14	8	16	8	7	12	12	13	18	9	12	21	12	5	19	16	6	6	7	8	8	11	16	12	9	16	11	15	11	15	17	10	14	9	8	4	8	6	20	14	12	8	9	16	7	8	9	9	14	10	5	12	8	7	6	14	8	7	11	14	9	13	11	6	14	13	8	11	7	12	8	4	3	13	15	17	11	4	15	13	8	16	19	11	14	17	13	6	19	8	9	19	10	9	12	8	12	8	10	13	9	16	17
NC_031970.2	16810169	8	17	8	6	2	8	0	11	22	13	13	2	11	14	13	14	7	21	8	10	9	12	16	11	10	4	10	9	23	13	13	11	6	7	10	10	9	12	23	10	10	10	10	5	22	14	10	12	14	11	5	8	6	12	7	13	14	14	22	10	11	9	12	13	5	16	10	14	5	11	8	14	17	17	26	23	20	14	14	5	8	19	10	6	9	12	10	15	12	18	4	7	7	10	15	31	7	12	7	6	7	3	14	7	12	12	12	10	17	7	6	17	21	22	7	14	19	7	10	8	14	8	7	12	13	16	6	13	6	12	5	8	12	16	9	6	9	9	22	18	21	9	22	15	14	16	1	9	5	12	5	3	6	7	25	15	13	4	10	17	11	23	16	15	15	9	9	16	7	6	7	10	6	20	11	18	6	7	11	9	12	11	12	9	14	18	11	11	7	3	9	8	7	8	5	21	7	18	13	6	14	11	15	5	8	9	20	10	6	6	9	10	17	5	19	8	7	9	9	6	10	8	13	8	16	16	13	10	12	10	13	4	4	13	13	17	15	15	9	18	13	6	7	11	8	16	8	16	4	6	14	16	8	9	20	10	18	7	11	11	19	4	9	13	8	7	9	10	14	11	12	14	19	11	6	16	20	8	11	10	16	13	17	12	11	9	12	10	10	4	8	9	9	26	16	7	15	7	8	12	11	7	7	29	21	15	17	11	21	11	15	13	9	11	5	7	9	10	11	18	12	9	12	16	3	11	3	1	17	9	5	8	23	4	29	25	15	13	10	10	4	3	4	10	8	10	7	9	11	12	6	10	9	13	8	8	6	3	7	14	4	14	10	13	14	8	13	1	7	13	23	7	15	8	12	19	11	10	11	22	11	13	8	5	20	16	30	7	9	17	9	13	5	11	18	15	17	13	13	14	7	23	18	9	9	14	9	16	8	7	12	13	13	18	9	12	20	11	5	19	16	6	6	7	8	8	11	17	12	9	17	11	14	11	15	17	10	14	9	8	4	7	6	21	14	14	8	9	16	7	8	9	9	14	10	5	12	8	7	6	15	8	7	10	14	9	13	11	6	14	13	9	12	7	12	8	4	3	13	17	18	11	5	15	13	8	16	19	11	14	17	13	6	18	9	9	19	10	9	12	8	12	8	10	13	8	16	18
NC_031970.2	16810170	8	16	8	6	2	8	0	11	23	14	13	2	11	14	13	14	7	21	8	10	9	11	15	11	10	4	10	9	23	13	13	11	6	7	10	10	9	12	23	10	10	10	11	5	22	14	12	12	14	11	5	8	6	12	7	13	13	14	22	10	11	9	12	13	5	16	10	14	6	11	8	14	16	17	26	23	20	14	14	5	8	19	10	6	9	12	10	15	12	18	4	7	7	10	16	31	8	12	7	6	7	3	14	7	12	12	12	9	17	7	6	17	20	22	6	14	19	7	10	8	14	8	7	12	13	16	6	13	6	12	5	8	11	16	9	6	9	9	22	18	21	9	23	15	14	16	1	9	5	12	5	3	6	7	26	15	13	4	10	18	11	23	17	16	15	9	9	16	6	6	7	10	6	20	11	18	5	7	11	9	12	11	12	9	14	18	11	11	7	3	8	8	7	8	6	20	7	18	13	7	14	11	15	6	8	9	20	10	6	5	9	10	17	5	19	8	7	9	9	6	10	8	12	9	16	17	13	10	12	9	13	4	4	13	13	17	15	15	9	18	14	7	7	11	8	18	8	16	4	6	14	16	8	9	20	10	19	7	11	11	19	4	9	13	7	7	9	10	14	11	12	14	19	11	5	16	20	8	11	10	16	13	16	12	11	9	12	10	10	5	8	9	9	26	16	7	15	7	8	12	10	7	7	29	21	15	17	11	21	11	15	13	10	11	6	7	9	11	11	18	12	9	13	16	3	11	4	1	17	9	5	8	23	4	29	25	15	13	10	10	4	3	4	10	9	11	7	9	11	12	6	10	9	14	8	8	6	3	7	14	4	13	10	13	14	8	14	1	7	13	23	7	15	8	12	19	10	10	10	22	11	13	7	5	19	16	29	8	9	17	9	13	5	11	18	15	17	12	13	13	7	25	17	9	10	14	9	16	8	7	12	13	13	18	9	12	21	11	5	19	17	6	6	7	8	8	11	18	12	9	17	11	14	11	15	17	10	14	9	8	4	7	6	22	14	14	8	9	16	7	8	9	9	14	10	5	12	8	7	7	15	8	7	10	14	10	12	9	6	14	13	9	12	8	13	8	4	3	13	17	18	11	5	15	13	8	16	19	12	14	17	13	6	18	11	9	19	10	9	12	8	12	8	9	13	8	16	18
NC_031970.2	16810171	8	16	8	6	2	8	0	11	23	14	13	2	11	14	13	14	7	22	8	10	9	12	15	12	10	4	10	10	23	13	13	11	6	7	10	10	9	12	23	10	10	11	11	5	22	14	12	12	14	11	5	9	7	12	7	13	13	14	22	10	11	9	12	13	6	15	9	14	6	11	8	14	16	16	26	23	20	15	14	5	9	19	10	6	9	12	10	15	12	18	4	7	7	10	16	31	9	12	7	7	7	3	14	7	12	12	12	9	17	7	6	17	20	22	6	15	19	7	10	8	14	8	7	13	14	16	6	13	6	12	5	8	11	16	9	6	9	10	23	17	21	9	23	15	14	16	1	9	5	12	5	3	7	7	24	15	13	4	10	18	11	24	17	16	15	9	9	16	6	6	7	10	6	19	11	18	5	7	12	9	12	11	13	9	14	18	11	11	7	3	8	8	7	8	6	21	7	18	13	7	14	11	15	6	8	9	20	10	7	6	9	10	17	5	19	8	7	9	9	6	10	8	13	9	15	18	14	10	12	9	13	4	5	13	13	17	15	15	8	19	14	7	7	11	8	18	8	16	4	6	14	16	8	9	20	10	19	7	11	11	19	5	9	13	7	7	9	10	14	10	12	14	20	11	5	17	19	9	12	9	16	13	16	11	11	9	12	11	10	5	8	9	10	25	16	7	15	7	8	12	10	7	7	29	21	15	17	11	20	11	15	13	10	11	7	7	9	11	11	19	12	9	13	16	3	11	4	1	16	9	5	8	23	4	29	25	15	13	10	12	4	3	4	10	9	12	6	9	11	12	6	9	9	14	8	8	6	3	7	14	4	13	10	13	14	8	14	1	7	13	23	7	15	8	12	19	10	10	10	22	11	13	7	5	19	16	28	8	9	17	9	13	5	11	18	15	18	12	12	13	7	25	17	9	8	15	9	16	8	7	12	13	12	19	10	13	21	12	5	19	17	6	6	7	8	8	11	18	12	8	17	11	14	11	14	17	11	14	8	8	4	7	6	22	14	14	9	9	16	7	8	9	9	14	9	5	12	8	7	7	15	8	7	10	14	10	12	9	6	14	12	9	12	9	13	8	3	3	13	17	18	12	5	15	14	10	15	20	12	14	17	13	6	18	12	8	19	10	9	11	8	12	8	9	13	9	16	18
NC_031970.2	16810172	8	16	7	6	2	8	0	11	23	14	12	2	11	15	13	13	7	22	8	10	9	12	15	12	10	4	10	10	23	12	14	12	6	7	10	10	9	13	24	10	10	11	11	5	22	14	12	13	14	12	5	9	7	11	8	13	13	14	22	10	12	9	13	13	6	15	9	15	6	11	8	14	16	16	27	23	20	15	14	5	9	19	10	6	9	12	10	15	12	18	4	7	7	10	16	31	9	12	7	7	7	3	14	8	12	12	12	9	17	7	6	17	20	22	6	15	19	7	9	8	13	8	8	13	13	16	6	13	6	12	5	8	11	16	10	6	9	10	23	17	21	9	23	14	13	16	1	8	4	12	5	3	7	7	24	15	13	4	10	18	11	24	17	16	15	9	10	15	6	7	7	10	6	19	11	18	5	7	12	9	12	11	12	9	14	18	11	12	7	3	8	8	7	8	6	21	7	19	13	7	14	11	15	6	8	9	20	10	7	6	9	10	17	5	19	8	7	9	9	7	10	8	13	9	15	19	14	10	12	9	13	4	5	13	13	17	15	15	8	19	14	7	7	11	8	18	8	16	4	7	15	16	8	9	20	10	19	7	11	11	18	6	9	13	7	7	9	10	14	10	12	14	20	12	5	17	19	9	12	9	16	13	16	11	10	8	12	11	9	5	8	9	10	26	16	8	15	7	8	12	10	7	7	28	22	16	17	11	20	11	14	12	10	11	7	7	9	11	11	19	12	9	13	16	3	11	4	1	16	9	5	8	23	4	30	25	15	13	10	12	4	3	4	10	9	12	6	9	11	10	6	9	9	15	7	8	6	3	7	15	4	13	10	13	14	8	14	1	7	13	23	5	15	8	12	19	10	10	10	21	11	13	7	6	19	16	28	8	9	17	9	14	5	11	17	15	18	12	12	13	7	25	17	9	8	16	9	16	9	7	12	13	12	19	10	13	21	12	5	19	17	6	6	7	8	8	11	18	12	8	17	11	14	11	14	17	11	15	8	8	4	7	6	22	15	14	9	9	16	7	8	9	9	14	9	5	12	8	7	7	15	8	7	10	14	11	12	9	6	14	12	9	12	9	13	8	3	3	13	17	18	13	5	15	14	9	15	21	11	14	17	13	7	17	11	8	19	10	10	11	8	12	8	9	13	10	16	18
NC_031970.2	16810173	8	16	7	6	3	8	0	11	23	14	12	2	11	15	13	13	7	23	8	10	8	12	14	11	10	4	10	10	23	13	14	12	6	7	9	10	9	13	24	10	10	11	11	6	23	14	11	13	14	12	5	10	7	11	8	13	13	14	22	10	12	10	13	13	6	15	9	15	6	11	8	14	16	16	27	22	20	15	14	6	9	19	10	6	9	12	9	15	12	18	4	7	7	10	16	31	9	12	7	8	7	3	14	8	12	12	12	9	18	7	6	18	20	22	7	15	19	7	9	8	13	8	9	13	13	16	6	13	6	12	5	8	11	16	10	6	9	10	23	17	21	9	24	14	13	15	1	9	4	12	5	3	8	7	24	15	13	4	10	18	11	24	17	16	15	9	10	16	6	6	7	10	6	19	11	18	4	7	12	9	12	12	12	9	14	17	12	12	7	3	8	8	7	8	6	21	7	19	13	7	15	10	15	6	8	9	20	10	8	6	10	10	18	5	19	8	7	9	9	7	10	8	13	9	15	19	14	10	13	9	14	4	5	13	13	16	15	14	9	20	14	7	7	11	8	18	8	16	4	6	15	16	8	9	20	11	19	7	12	11	18	6	9	13	7	7	9	10	14	10	12	14	20	12	5	17	19	9	12	9	16	14	17	11	11	8	12	11	9	4	10	9	10	26	16	8	15	7	8	11	10	7	7	28	22	15	17	11	19	11	14	12	10	11	7	7	9	11	11	19	12	10	13	16	3	11	4	1	16	9	5	8	24	4	30	25	15	13	10	12	4	3	4	11	9	14	6	9	10	11	5	9	9	15	7	8	6	3	7	15	3	13	10	13	14	8	14	1	7	13	23	5	15	8	12	18	10	10	11	21	11	13	7	6	19	16	28	8	9	17	9	14	5	11	17	15	18	12	11	13	7	24	17	9	8	16	9	15	10	7	12	13	12	18	10	13	21	13	5	20	17	6	6	7	7	8	10	17	12	8	17	11	13	10	14	18	11	16	8	8	4	7	6	22	15	14	9	9	16	7	8	9	9	14	8	5	12	8	7	7	15	8	7	10	14	11	12	8	6	14	12	9	12	9	13	8	3	3	13	18	18	14	5	15	14	9	15	21	12	14	17	13	7	17	11	8	19	10	10	11	8	11	8	9	13	10	16	19
NC_031970.2	16810174	8	15	6	6	3	8	0	11	23	14	12	2	11	15	13	13	7	23	8	9	9	12	13	11	10	4	10	10	23	13	14	12	6	7	9	10	9	14	24	10	10	11	11	6	23	14	11	13	15	12	5	10	7	11	8	13	13	14	22	10	12	10	13	13	6	15	9	15	6	11	9	14	15	16	26	23	20	15	14	7	9	19	10	6	9	12	9	15	12	18	4	7	7	10	17	31	9	12	6	8	7	3	14	8	12	12	12	9	18	7	6	19	20	22	7	15	19	7	9	8	13	8	9	13	13	16	6	13	6	12	5	8	11	16	10	6	9	10	23	17	21	9	24	14	12	15	1	9	4	12	5	3	8	7	25	15	13	4	10	18	11	24	17	16	15	9	10	16	6	6	7	10	6	20	11	18	4	6	12	9	12	12	12	9	14	17	12	13	7	2	8	8	7	8	6	21	8	20	13	7	15	9	15	6	8	8	19	10	8	6	10	10	18	5	19	8	7	9	9	7	10	8	13	9	15	19	14	10	14	9	14	4	5	13	13	16	15	14	9	20	15	7	7	11	8	18	8	16	4	7	15	16	8	9	19	11	19	8	12	11	17	6	9	13	7	7	8	10	14	10	12	14	20	12	5	17	19	11	12	9	16	14	17	11	11	8	12	11	9	4	10	9	10	26	16	8	15	7	8	11	10	7	7	28	21	15	17	11	20	11	15	12	10	11	7	7	9	10	11	19	12	10	13	16	3	11	4	1	16	9	5	8	24	4	29	25	15	13	10	12	4	3	4	11	9	14	6	9	9	11	6	9	9	15	7	8	6	3	7	15	3	13	10	13	14	8	14	1	7	13	23	5	15	8	12	18	9	10	11	21	11	13	7	6	19	16	28	8	10	17	9	14	5	11	17	15	18	12	11	13	7	24	15	9	8	16	8	15	10	7	11	13	12	18	10	13	21	13	5	20	17	6	6	8	7	8	10	17	12	8	17	11	13	10	14	18	11	16	8	8	4	7	6	22	15	14	9	9	16	7	8	9	9	14	8	5	12	9	6	7	15	8	7	10	14	12	12	8	7	14	13	9	12	10	13	8	3	3	13	19	18	14	5	15	14	9	15	21	12	14	17	13	7	17	11	7	18	10	10	11	8	11	8	9	13	10	16	19
NC_031970.2	16810175	8	15	6	6	3	8	0	11	23	14	11	2	11	15	13	12	7	23	8	9	9	12	13	11	10	4	10	10	23	13	14	12	6	7	10	10	9	14	24	10	10	11	11	6	23	14	11	13	16	12	5	10	7	11	8	13	13	14	22	10	13	10	13	13	6	15	9	15	6	11	9	14	15	16	26	23	22	15	14	7	9	19	10	6	9	12	9	15	13	18	4	7	7	10	17	32	8	12	6	9	7	3	14	8	12	12	12	9	20	7	6	19	20	22	7	15	18	7	9	8	14	8	9	13	13	16	6	13	6	12	5	8	11	16	10	6	9	10	23	17	21	9	24	15	11	15	2	9	4	11	5	3	8	7	26	14	13	3	10	18	11	24	17	16	15	9	10	16	6	6	7	10	6	20	11	18	4	6	12	9	13	12	12	9	14	16	13	13	7	2	8	8	7	8	6	21	8	20	13	7	15	9	15	5	8	8	18	10	8	6	10	10	18	5	19	8	7	9	9	7	10	8	13	9	15	19	14	10	13	9	13	4	5	13	12	16	15	15	9	20	15	7	7	11	8	18	8	16	4	8	15	16	8	9	19	11	18	8	12	10	17	6	9	13	7	7	8	10	14	10	12	14	20	12	5	18	18	11	12	9	17	14	17	11	12	8	12	11	9	4	10	9	10	26	17	8	15	7	9	11	10	8	7	29	21	15	17	11	20	11	15	13	10	11	7	7	9	11	11	19	12	10	13	16	3	11	4	1	16	9	5	8	22	4	29	25	16	13	10	12	4	3	4	11	8	14	6	9	9	11	7	9	9	15	7	9	5	3	7	15	3	13	10	13	14	8	14	1	7	13	23	5	15	8	12	18	9	11	11	22	10	13	7	6	19	15	28	8	10	16	9	15	5	11	17	15	18	12	11	13	7	24	15	9	8	17	9	15	10	7	11	13	12	18	10	13	20	13	5	20	17	6	6	8	7	8	10	17	12	8	17	11	13	10	14	19	11	16	8	7	4	6	6	22	15	14	9	9	17	7	8	10	9	14	8	5	12	9	6	7	15	8	7	10	14	12	12	8	7	14	13	9	12	10	13	8	3	3	13	19	19	14	5	16	14	9	14	21	12	14	17	13	7	17	11	7	19	11	9	11	8	11	8	9	12	10	16	19
NC_031970.2	16810176	8	15	6	6	3	8	0	11	23	14	11	3	11	15	13	12	7	23	8	9	9	12	13	10	10	4	10	10	23	13	14	12	6	7	10	10	10	14	24	9	10	11	11	6	24	14	11	13	16	12	5	10	7	11	8	13	12	14	22	10	13	10	13	13	6	15	9	15	6	11	9	13	15	16	26	23	22	15	14	7	9	19	10	7	9	12	9	15	13	18	4	7	7	10	17	32	8	12	6	9	7	3	13	8	12	12	12	9	20	7	6	20	20	25	7	15	18	7	9	8	14	8	9	14	13	15	6	13	6	12	5	8	11	16	11	6	9	10	24	17	21	9	24	15	11	15	2	9	4	10	5	3	8	7	26	14	13	3	10	18	10	24	18	16	15	9	10	15	6	6	7	10	6	20	12	18	4	6	12	9	13	12	13	9	13	16	13	13	7	2	8	8	7	8	6	21	8	20	13	7	16	9	16	5	8	7	19	10	8	6	10	10	18	5	19	9	7	7	9	7	10	8	13	9	15	19	14	10	13	9	13	4	5	13	12	16	14	15	9	19	15	7	7	11	8	18	8	16	4	8	15	16	8	9	19	11	18	8	12	10	17	7	9	13	7	7	7	10	13	11	12	14	20	12	5	18	18	11	12	9	17	14	17	11	12	8	12	11	9	4	10	9	10	26	17	8	16	7	9	11	10	8	7	29	21	15	17	11	20	11	15	13	10	11	7	7	9	11	11	20	12	10	13	16	3	11	4	1	16	9	5	8	23	4	29	25	16	14	10	12	4	3	4	11	8	14	6	9	9	11	7	9	9	15	7	9	5	3	7	15	3	14	10	13	15	8	14	1	7	13	23	5	15	8	12	18	9	11	11	22	10	13	7	6	19	15	28	9	10	15	9	15	5	11	17	14	18	12	12	13	7	24	15	9	8	17	9	15	10	7	11	13	12	18	10	13	20	13	5	19	17	6	6	8	7	8	11	17	12	8	17	11	13	10	14	19	11	16	8	7	4	6	6	22	15	14	9	9	17	7	8	10	9	15	8	4	12	9	6	7	15	8	7	10	14	12	12	8	7	14	13	8	12	10	13	8	4	3	13	18	19	14	5	16	14	9	14	21	13	14	17	13	7	18	11	7	19	10	9	11	8	11	8	9	12	10	15	18
NC_031970.2	16810177	8	15	6	6	3	8	0	11	23	14	11	3	11	15	13	12	7	22	8	9	8	12	12	10	10	4	10	11	23	13	14	12	6	7	10	10	10	14	24	9	10	11	11	6	24	14	11	13	16	11	5	11	7	11	8	13	12	14	21	9	13	10	13	13	5	15	9	15	6	11	9	13	16	16	26	23	22	16	13	7	9	19	10	7	9	12	9	14	13	18	4	7	7	11	17	32	8	12	7	9	7	3	13	8	12	11	12	9	20	8	6	20	20	25	7	14	18	7	9	9	14	8	9	14	13	15	6	13	6	12	5	8	11	16	12	6	9	10	24	16	21	9	24	16	11	15	2	9	4	11	5	3	8	7	26	14	15	3	10	18	10	24	17	16	15	9	10	16	6	6	7	10	7	20	12	19	4	5	12	9	13	12	13	9	13	16	13	13	7	2	8	8	7	8	6	21	8	20	13	7	16	9	16	5	8	7	20	10	8	6	10	10	18	5	19	9	8	7	9	7	10	8	13	9	15	19	13	10	14	9	13	5	5	13	12	16	14	15	9	20	15	7	8	12	9	18	8	16	4	8	15	16	8	9	19	11	18	8	12	10	17	7	9	12	7	7	7	10	13	11	11	13	20	12	4	18	18	11	12	10	16	14	17	10	12	8	12	11	9	4	10	9	10	26	16	8	16	7	9	11	10	8	7	29	21	15	17	11	20	11	15	13	10	11	7	8	9	11	11	20	12	10	13	15	3	11	4	1	17	9	5	8	23	4	29	24	16	14	11	12	4	3	4	11	8	14	6	9	8	11	8	9	9	15	6	10	5	3	7	15	3	14	10	13	15	8	14	1	7	13	23	5	15	8	12	18	9	11	11	22	10	13	7	6	19	15	28	10	10	15	9	15	5	11	16	13	18	12	13	13	7	24	15	9	8	17	9	15	10	7	10	13	12	18	10	13	20	13	4	19	17	6	6	8	7	8	11	17	12	8	17	11	13	10	14	20	11	16	8	7	4	6	6	24	14	14	9	9	18	7	8	10	9	15	8	4	12	9	6	7	15	8	7	10	14	12	12	8	7	13	13	8	12	10	13	8	4	3	13	18	19	14	5	16	14	9	14	21	13	14	17	13	7	18	11	7	19	10	9	11	8	11	7	9	12	10	15	18
NC_031970.2	16810178	8	15	7	5	3	7	0	11	22	14	11	3	10	16	13	12	7	20	8	9	8	12	12	10	10	4	10	11	23	13	14	12	6	7	10	10	10	14	24	9	10	12	11	6	24	14	11	13	16	11	5	11	7	11	6	13	12	14	20	9	13	10	13	13	5	15	9	16	6	11	9	13	16	15	26	22	22	16	13	7	9	19	10	6	9	12	9	14	13	18	4	7	7	11	17	32	7	12	7	9	7	3	13	8	12	10	12	9	20	8	6	20	20	25	7	14	17	7	9	9	14	8	9	14	12	14	6	13	6	12	6	8	11	16	12	6	8	10	24	16	21	9	24	16	11	15	2	9	4	11	5	3	8	7	26	14	14	3	10	18	10	25	17	16	15	9	10	16	6	6	7	10	7	20	12	19	4	5	12	9	13	12	13	9	11	16	13	13	7	2	8	8	7	8	6	21	8	20	13	7	16	9	16	5	8	7	20	11	8	6	10	10	18	5	19	9	8	7	8	7	10	8	13	9	15	19	15	10	14	9	13	5	5	13	12	16	14	15	9	20	15	7	8	12	9	18	7	15	4	8	15	16	8	9	19	11	18	8	12	10	17	7	10	12	7	7	8	10	13	11	11	13	19	12	4	18	18	11	12	11	16	15	17	10	11	8	12	10	8	4	10	9	10	26	16	8	16	7	9	11	10	8	7	29	22	15	17	11	20	11	15	13	10	10	7	8	9	12	11	20	12	10	13	15	3	11	4	1	17	9	5	8	24	4	29	24	16	14	11	12	4	3	4	10	8	14	6	9	8	11	8	10	9	15	6	10	5	3	7	15	2	14	10	13	15	9	14	2	7	13	23	5	15	8	12	17	9	11	11	23	10	13	7	7	20	15	28	10	10	16	10	15	5	10	16	12	18	12	13	13	6	23	15	9	8	18	9	15	10	7	11	13	12	18	9	13	20	13	4	21	17	6	6	8	7	9	11	17	12	8	17	11	13	10	14	20	11	16	8	7	4	6	6	23	14	13	9	9	18	7	9	10	9	16	8	4	12	9	6	7	15	8	7	10	14	12	12	8	7	12	13	8	12	11	13	8	4	3	13	18	20	15	5	16	13	9	14	21	13	14	17	13	7	18	11	7	18	10	8	11	8	11	7	8	12	10	15	18
NC_031970.2	16810179	8	15	7	5	3	6	0	11	22	13	11	3	10	16	12	11	7	19	8	9	8	12	13	9	10	4	11	11	23	13	14	12	6	7	9	10	10	14	24	9	10	12	11	6	24	14	10	13	16	10	5	11	7	10	6	13	12	13	19	9	12	10	13	13	5	15	9	16	6	11	9	13	16	15	27	22	22	16	14	7	9	19	10	6	8	11	9	14	13	18	5	7	7	11	17	32	7	11	8	9	6	3	13	8	12	10	12	9	20	8	5	19	20	25	7	14	17	6	9	9	14	8	9	14	12	14	6	13	6	12	6	8	11	17	11	6	8	11	24	17	21	9	24	16	10	14	2	9	4	11	5	3	8	8	26	14	14	3	10	18	10	25	17	16	15	8	10	17	6	6	6	10	7	19	12	19	3	5	12	9	13	11	13	9	11	16	13	12	7	2	8	8	7	8	5	20	8	20	12	7	16	9	15	5	7	7	19	11	8	6	10	10	19	5	19	10	8	7	8	7	10	8	13	9	16	19	15	9	14	9	11	5	5	13	12	16	14	15	9	20	15	7	8	12	9	19	7	14	4	8	15	16	8	9	18	11	18	8	12	11	18	7	11	12	7	7	9	11	13	11	11	13	19	12	4	18	18	11	12	13	15	15	17	9	11	8	11	10	7	4	10	9	10	25	17	8	16	7	9	11	10	8	7	29	23	15	18	11	20	11	15	13	10	10	7	8	9	12	11	20	11	11	13	15	3	11	4	1	17	9	5	8	23	4	28	23	16	14	10	12	4	3	4	10	8	14	6	9	8	11	8	10	9	15	6	10	5	3	6	15	2	14	10	13	15	8	14	2	7	12	23	5	15	8	12	17	9	11	11	23	10	13	7	7	20	15	27	10	10	16	9	15	5	10	16	12	17	12	14	13	6	23	14	9	8	18	9	15	10	7	11	13	12	18	9	13	20	13	4	21	17	5	6	8	7	9	11	17	12	8	17	11	12	10	13	20	11	15	8	6	5	6	5	23	14	13	9	9	18	7	10	11	9	16	8	4	13	9	6	7	15	8	7	10	14	12	13	8	7	12	14	8	12	11	13	8	4	3	13	19	20	14	5	16	14	9	14	21	13	13	18	14	7	18	11	7	18	10	8	11	8	11	7	7	11	10	15	17
NC_031970.2	16810180	8	15	7	5	3	6	0	11	22	12	11	3	10	16	12	11	7	19	10	9	8	12	14	9	10	4	11	11	23	14	14	14	6	7	9	11	10	14	24	9	10	12	11	6	24	14	10	13	16	10	5	11	7	10	5	13	11	13	19	9	12	10	13	13	5	15	9	16	6	11	9	13	16	15	26	22	22	17	14	7	9	19	10	7	8	11	9	14	11	19	5	8	7	11	18	32	7	11	8	8	6	3	13	9	12	11	12	9	20	8	5	19	21	25	8	14	17	6	9	9	13	8	9	15	12	14	6	13	6	12	6	8	11	17	11	6	8	11	24	17	22	9	24	16	10	14	2	9	4	11	5	3	8	8	26	14	14	3	10	18	9	25	17	16	15	8	10	18	6	6	6	11	7	19	12	19	3	5	12	8	14	11	13	9	11	16	13	12	7	2	8	8	7	7	5	19	8	20	11	7	16	9	16	5	7	7	20	11	8	7	10	10	19	6	19	11	8	7	8	7	10	8	12	9	16	20	15	9	14	9	11	5	5	14	12	16	14	15	9	20	15	7	8	12	9	18	7	15	4	7	15	16	8	10	17	11	17	8	12	11	18	7	11	12	7	7	9	11	13	11	11	13	19	13	4	18	18	11	12	13	15	16	17	9	12	8	11	10	7	4	9	9	10	25	17	8	16	7	9	11	10	8	8	29	23	15	17	11	20	12	15	12	10	10	6	9	10	12	11	20	11	11	13	15	3	11	4	1	17	9	4	8	23	4	28	23	16	14	10	12	3	3	4	10	8	14	6	8	8	11	8	10	9	15	6	11	5	3	6	15	2	15	10	12	15	10	14	3	7	13	23	5	15	8	12	17	9	11	11	23	10	13	7	7	20	14	26	10	10	16	9	15	5	10	16	12	17	12	14	13	6	23	14	9	8	18	9	15	10	7	11	13	12	18	9	12	20	13	4	21	16	5	6	8	7	9	11	16	12	8	17	11	12	10	13	20	11	15	8	7	5	6	6	23	15	13	9	9	18	7	10	11	9	15	8	4	11	9	6	7	15	8	7	10	14	13	13	7	8	11	14	8	12	11	13	8	4	3	13	19	20	14	5	16	14	8	14	21	13	13	19	14	7	18	11	7	18	10	8	11	8	11	7	7	11	10	15	16
NC_031970.2	16810181	8	15	7	5	3	6	0	11	21	10	11	3	10	16	12	11	7	18	10	10	8	12	14	9	10	4	11	11	22	14	14	14	6	7	9	11	10	14	24	9	11	12	12	6	26	14	10	13	16	10	5	11	7	10	5	13	11	12	19	9	11	10	13	13	5	15	10	16	6	11	9	13	17	15	26	22	22	17	14	7	9	19	10	7	8	10	10	14	10	19	5	8	7	11	18	31	8	11	8	8	6	3	13	10	12	11	12	9	20	8	5	17	21	25	9	14	17	7	9	9	13	8	9	15	13	14	6	13	6	12	6	7	12	17	12	6	8	11	24	17	21	9	24	16	10	13	2	9	5	11	5	3	8	7	27	14	14	3	10	19	9	25	16	16	14	8	10	18	6	6	6	11	7	20	12	19	3	5	12	8	14	11	13	9	11	16	13	13	6	4	9	8	7	7	5	19	9	20	11	7	16	9	16	5	7	8	20	11	8	7	10	10	19	6	19	11	8	7	8	7	9	8	12	9	16	19	15	9	14	9	11	5	5	14	12	16	13	15	9	20	15	6	8	12	9	18	8	15	4	7	16	16	8	11	19	11	17	8	12	11	18	6	10	12	7	7	9	11	14	11	11	14	19	13	4	18	18	10	12	13	15	16	18	10	12	8	11	9	7	4	9	9	10	25	17	8	16	7	9	11	10	8	8	29	23	15	17	11	20	12	15	12	9	10	6	9	10	12	11	19	11	11	13	15	3	11	4	1	18	9	4	8	23	4	28	23	16	14	11	12	3	3	4	10	8	14	6	8	8	11	8	9	9	15	6	11	5	3	6	15	2	15	10	11	15	10	14	3	7	13	23	5	16	8	12	17	8	11	11	24	10	13	6	7	20	14	26	10	10	15	9	14	5	10	17	11	17	12	14	13	6	24	14	9	8	18	9	15	10	7	11	14	12	18	9	12	19	13	4	21	16	5	7	9	7	9	11	16	11	8	17	11	12	10	13	20	11	15	8	8	6	6	6	23	15	13	9	9	18	7	11	11	9	15	7	4	11	10	6	7	15	9	8	11	14	13	13	7	8	11	14	8	12	11	13	8	4	3	13	19	20	14	5	16	14	8	14	21	12	13	20	14	7	18	11	7	18	11	8	11	8	11	7	7	11	10	15	16
NC_031970.2	16810182	8	16	8	5	3	6	0	10	20	10	11	3	10	17	12	11	7	18	10	10	8	14	14	9	10	4	11	11	22	14	14	14	6	7	9	11	9	15	24	9	11	13	11	6	26	14	10	13	16	10	5	11	7	10	5	13	11	11	19	9	10	9	13	13	6	15	10	16	6	11	9	13	17	15	26	22	24	17	14	7	9	20	10	7	8	10	10	14	10	19	5	8	7	10	18	31	8	11	7	8	7	3	13	10	12	11	12	9	20	8	5	17	21	24	9	14	17	8	9	9	14	8	9	15	13	14	6	13	6	12	6	7	12	17	12	7	8	11	24	17	21	9	24	16	10	13	2	9	5	11	5	3	8	8	27	14	14	3	10	20	9	25	16	16	14	8	10	18	6	6	6	11	9	20	13	19	3	5	12	8	14	12	13	8	11	17	13	13	6	4	10	8	8	8	5	20	9	20	11	7	16	9	16	5	7	8	20	10	8	7	10	10	20	6	19	11	8	7	8	7	9	8	12	9	16	19	15	9	14	9	11	5	5	13	12	16	13	15	8	20	15	6	8	12	10	18	8	14	4	6	18	16	8	11	18	12	17	8	12	11	18	6	10	12	7	7	9	11	14	11	10	13	19	13	4	18	18	10	13	13	14	16	18	10	11	8	11	9	7	4	9	9	10	25	17	8	16	7	9	11	10	8	8	29	23	15	17	11	19	12	15	12	9	9	6	9	10	12	11	19	11	11	13	15	3	11	4	1	18	9	4	8	21	4	29	23	16	14	11	12	3	3	4	10	7	14	7	8	8	10	8	10	9	15	6	12	2	3	6	15	2	15	10	11	15	10	14	3	7	12	23	5	15	7	12	18	8	10	11	21	10	13	6	7	20	14	26	10	9	15	9	14	5	10	17	11	17	12	13	13	6	24	14	10	8	18	9	14	10	7	11	14	12	18	9	12	19	13	4	21	17	5	7	9	7	9	11	16	11	8	17	11	12	10	13	19	11	16	9	8	6	6	6	24	15	13	9	9	18	7	10	11	9	15	7	4	11	10	6	7	15	9	8	11	14	13	13	7	8	11	14	8	12	11	13	8	4	3	14	19	20	14	5	16	14	8	14	21	12	13	20	15	7	17	11	7	18	11	8	11	8	11	7	7	11	10	15	16
NC_031970.2	16810183	8	16	8	5	4	6	0	9	20	10	9	3	10	17	12	11	7	17	10	10	7	14	14	9	10	4	11	11	23	14	14	14	6	7	8	11	9	15	24	8	10	13	11	6	26	13	10	13	17	10	5	11	7	10	5	14	10	11	19	9	10	9	13	13	5	15	10	16	6	11	9	13	17	15	24	22	25	17	14	6	9	20	10	7	7	10	9	14	10	19	4	7	7	10	18	30	8	12	7	8	7	3	13	10	12	11	12	9	20	8	5	17	21	24	9	13	16	8	9	9	14	8	10	15	13	14	6	12	6	12	6	7	12	17	11	7	8	11	24	18	21	9	24	16	10	14	2	9	5	11	5	3	8	8	27	14	14	3	10	19	9	26	16	16	14	8	10	18	6	6	6	11	9	20	13	18	3	5	11	8	14	12	13	8	11	17	13	13	6	5	10	9	8	8	5	20	9	20	11	7	16	9	16	5	7	8	20	10	8	8	10	10	20	6	18	11	8	7	8	7	9	8	12	9	16	19	15	9	14	9	11	5	5	13	11	15	13	15	8	20	15	6	8	12	9	18	8	13	4	6	18	16	8	12	19	12	17	8	12	11	18	6	9	12	7	7	9	11	14	11	10	12	19	13	4	18	18	10	13	14	14	16	18	10	11	8	11	8	8	4	8	9	10	25	17	8	16	7	9	11	10	8	8	29	22	14	17	11	19	12	15	12	9	9	6	9	10	12	11	19	11	11	13	15	3	11	4	1	18	9	4	8	21	4	32	23	16	14	11	13	3	3	4	10	6	14	7	8	8	10	8	11	9	15	6	11	2	3	6	15	2	15	10	11	15	10	14	3	7	12	23	6	15	7	13	18	8	10	11	21	10	13	6	7	21	13	24	9	9	15	9	14	5	10	16	10	17	12	13	13	6	23	14	9	8	18	9	14	10	7	11	14	12	19	9	11	19	13	3	21	17	5	7	9	7	9	11	16	11	8	17	11	10	10	13	19	11	16	10	8	6	6	6	24	15	13	9	9	18	7	10	11	9	17	7	4	11	10	6	7	15	8	8	11	13	13	13	7	8	11	14	8	12	11	13	8	4	3	14	18	20	13	5	16	14	8	14	21	12	13	20	15	7	17	11	7	18	11	8	11	8	12	7	7	11	10	15	16
NC_031970.2	16810184	8	16	8	5	4	6	0	9	20	10	8	3	10	17	12	11	7	17	9	9	6	14	14	9	10	4	11	11	22	14	14	14	6	7	8	11	9	15	25	8	10	13	11	6	26	13	10	13	16	10	5	11	7	9	5	14	10	11	17	9	10	9	13	13	5	15	10	16	6	11	10	12	17	15	23	22	26	17	14	6	8	19	10	7	7	10	8	14	11	19	4	7	6	10	18	30	8	12	7	8	7	3	12	10	12	11	12	9	20	6	5	17	22	24	10	13	17	8	9	9	13	8	10	15	13	14	6	12	6	12	6	7	12	17	11	7	8	11	24	18	21	9	24	16	11	14	2	9	5	11	5	3	8	8	27	14	14	3	11	17	9	26	16	16	13	8	10	17	7	6	6	11	9	20	13	18	3	7	11	9	14	12	13	9	11	18	13	13	6	5	10	8	8	8	5	20	9	20	11	7	16	9	16	5	7	8	20	11	8	8	10	9	20	7	18	11	8	7	7	7	8	6	12	8	16	19	15	9	14	9	11	4	5	12	10	15	13	15	8	18	15	6	7	12	9	18	8	13	4	5	18	16	8	12	19	12	16	8	12	11	19	6	9	12	7	6	9	11	14	11	10	12	19	13	4	17	16	10	13	14	14	16	18	10	11	8	10	8	8	4	8	9	10	25	15	8	15	7	9	11	10	9	8	29	22	14	17	11	19	12	15	12	9	10	8	10	9	13	11	18	11	11	13	15	3	12	4	2	18	9	4	8	21	4	32	22	16	14	11	13	3	3	4	9	6	14	7	8	8	10	7	11	9	16	6	12	4	3	6	15	2	15	10	11	15	10	14	3	8	12	23	6	15	7	13	19	8	10	11	21	10	13	6	7	20	13	24	9	9	15	9	14	6	10	16	10	17	12	13	13	7	23	14	9	8	18	8	14	9	7	10	14	12	19	8	11	19	13	3	21	17	5	8	9	7	9	11	16	11	8	16	11	10	10	13	19	11	16	10	8	6	5	6	24	15	12	9	9	18	7	10	11	9	17	7	4	11	10	6	7	13	9	8	12	13	13	13	7	8	11	15	8	12	11	13	7	4	3	14	19	20	13	5	16	13	8	14	22	12	13	20	16	7	17	11	7	18	11	8	11	6	10	7	8	11	10	15	16
NC_031970.2	16810185	8	16	8	5	4	6	0	9	20	10	8	3	10	17	12	11	7	17	9	9	6	14	14	9	11	4	11	11	22	14	14	14	6	7	8	11	10	15	25	8	10	13	11	6	26	13	10	13	16	10	5	12	6	9	6	14	10	11	17	9	10	9	13	13	5	15	10	17	6	11	10	12	17	15	22	21	26	17	14	7	8	19	10	7	7	10	8	13	11	19	4	7	7	10	17	30	8	12	7	8	7	3	12	10	13	11	12	9	20	6	5	17	22	24	10	13	17	7	10	8	13	8	10	15	13	14	6	12	7	12	6	7	14	17	11	8	8	11	24	18	21	9	23	16	10	14	2	10	5	12	5	3	8	7	27	14	14	3	11	17	9	26	16	16	13	8	10	17	7	6	6	11	9	19	13	17	2	7	11	9	14	12	13	9	11	18	13	13	6	5	10	8	9	8	5	20	9	20	11	7	16	9	16	5	7	8	20	11	8	8	10	9	20	6	18	10	8	7	7	7	8	6	12	8	16	19	15	9	14	9	11	4	5	12	10	13	12	15	8	18	15	6	8	12	9	18	8	13	4	6	18	16	8	12	19	12	14	8	12	11	19	6	9	12	8	6	9	11	14	11	10	12	19	13	3	17	16	10	12	14	13	16	18	10	11	8	10	8	8	4	8	9	10	25	15	8	15	7	9	11	10	9	8	25	22	14	17	11	18	11	15	12	9	10	8	10	9	12	11	18	11	11	14	15	3	12	4	2	18	9	4	8	20	4	31	21	16	14	10	13	3	3	4	9	6	14	7	8	8	10	8	11	9	16	6	12	4	3	7	15	2	15	11	11	15	10	13	3	9	12	23	6	15	7	13	19	8	10	11	21	10	13	6	7	21	13	24	9	9	15	9	14	6	10	17	11	17	12	13	13	7	23	14	8	8	18	8	14	9	7	10	14	12	19	8	11	18	13	3	21	17	5	8	9	7	9	11	16	11	8	16	11	10	10	12	19	11	16	10	8	6	5	6	25	15	13	9	9	18	7	10	11	9	17	7	4	11	10	7	6	13	9	8	12	13	13	13	7	8	11	15	7	12	11	13	7	4	3	14	18	20	13	5	16	13	8	14	22	12	13	20	15	7	17	11	7	17	11	8	11	6	10	7	8	11	10	15	17
NC_031970.2	16810186	8	16	8	4	4	6	0	9	20	10	8	3	10	16	12	10	7	17	9	9	6	14	14	9	12	4	11	11	22	14	14	14	6	8	8	11	10	15	25	8	10	13	11	6	26	13	10	13	16	10	7	12	6	9	6	13	10	11	17	9	10	9	13	13	5	16	9	17	6	11	9	11	17	15	22	21	26	17	15	7	8	18	10	7	7	10	8	13	11	18	4	7	7	10	17	31	8	12	7	7	7	3	12	10	13	11	11	9	20	6	5	17	22	24	10	13	17	7	10	8	13	8	10	15	13	14	6	12	7	12	6	7	14	17	11	8	9	11	24	18	21	9	23	16	10	14	2	10	5	12	6	3	8	7	27	14	14	3	11	17	9	26	16	16	13	8	10	17	7	6	6	11	9	20	13	17	2	7	11	7	14	12	13	9	11	18	12	13	6	5	10	8	9	8	5	20	9	20	11	7	16	8	16	5	9	9	21	11	8	8	10	9	20	6	18	10	8	7	7	7	8	6	12	9	15	19	15	9	14	9	11	4	5	13	10	13	12	15	8	18	15	6	8	12	9	18	8	13	4	6	18	16	8	12	19	12	13	9	12	11	18	6	10	13	8	6	8	11	14	11	10	12	19	13	3	17	17	10	12	14	13	16	18	10	11	8	10	9	8	4	8	9	10	25	16	8	15	7	9	11	10	9	8	26	22	14	17	11	18	11	15	12	9	9	8	10	9	12	10	17	11	11	14	15	3	12	4	2	18	9	4	8	19	4	30	21	14	14	10	12	3	3	4	9	6	13	7	9	7	10	8	11	9	16	6	12	4	2	7	15	2	15	11	11	15	10	13	3	9	12	23	6	15	7	13	19	8	10	11	20	9	12	6	7	21	13	24	9	9	13	9	14	6	10	17	11	16	12	14	13	7	23	14	8	8	17	8	14	9	7	10	14	12	19	8	11	18	13	3	20	18	5	8	9	6	9	11	16	11	7	15	9	6	9	11	18	11	15	10	8	6	5	6	25	15	13	9	9	18	7	10	11	9	17	7	4	11	10	7	6	13	8	8	13	14	13	13	7	8	11	17	7	12	11	13	7	4	3	14	18	19	13	5	16	13	8	14	22	12	11	20	15	7	17	11	7	17	11	8	11	6	10	7	8	11	10	15	15
NC_031970.2	16810187	8	16	8	4	4	6	0	9	20	10	8	3	10	16	11	10	7	17	9	9	6	14	14	9	12	4	11	11	21	14	14	14	6	8	8	11	10	14	25	9	10	12	11	6	26	13	10	13	16	10	7	12	6	9	6	13	10	12	17	9	8	9	13	13	5	16	9	17	6	12	9	11	16	15	22	21	26	18	15	7	8	18	10	7	7	10	8	13	11	18	4	7	7	10	18	31	7	12	7	7	7	3	11	10	13	11	11	9	20	6	5	17	22	24	9	12	17	7	10	8	13	8	10	16	13	14	6	12	7	12	6	7	14	17	12	8	9	11	24	18	21	9	23	16	11	14	2	10	5	12	6	3	8	7	27	14	14	3	11	17	9	26	16	16	13	8	10	17	7	6	7	11	9	20	13	17	2	7	11	7	14	12	13	9	12	18	13	13	6	5	10	9	8	8	5	21	9	20	11	8	16	8	16	5	10	9	21	11	8	8	10	9	18	6	18	10	8	7	6	7	8	6	12	10	14	19	15	9	14	9	11	4	5	13	10	13	12	15	8	18	15	6	8	12	9	18	8	13	4	6	17	16	8	12	19	12	13	9	12	11	18	6	10	12	8	6	8	11	15	11	10	12	19	13	3	17	17	10	12	14	13	16	18	11	11	8	10	9	8	4	8	9	10	25	16	8	15	7	8	11	10	9	8	26	23	14	16	11	19	11	14	12	9	9	8	10	9	12	10	18	11	10	14	15	3	12	4	2	18	9	4	8	19	4	30	21	14	14	10	12	3	3	4	9	6	13	6	8	7	10	8	11	9	16	6	12	4	2	7	15	2	15	11	11	15	10	13	3	9	12	23	6	15	7	13	19	8	10	10	20	9	12	6	7	21	13	24	9	9	13	9	14	6	10	17	11	16	12	14	13	7	22	14	8	8	17	8	13	8	7	9	13	12	18	8	11	18	13	3	20	18	5	8	9	6	9	11	16	11	7	15	9	6	9	11	18	11	15	10	8	6	5	6	25	15	13	9	9	18	7	10	11	8	17	7	4	11	10	7	5	13	8	7	13	14	13	13	7	8	11	17	7	12	11	13	7	4	3	14	18	20	13	5	17	13	8	15	22	12	11	20	15	7	17	11	7	18	11	8	11	6	10	8	8	11	9	15	15
NC_031970.2	16810188	8	16	8	4	4	6	0	9	20	10	8	3	10	16	11	10	7	17	9	9	6	14	15	9	12	4	11	11	21	14	14	14	6	8	8	11	10	14	25	9	10	12	12	6	26	13	10	13	16	10	7	12	6	9	6	13	10	12	17	9	8	9	15	13	5	16	9	17	6	12	9	11	16	15	22	21	26	18	15	7	8	16	10	7	7	10	7	13	11	18	4	6	7	9	18	30	7	12	7	7	7	3	11	10	13	11	11	9	20	6	5	17	22	24	9	12	17	7	9	8	13	8	9	16	13	14	6	12	7	12	6	7	14	17	13	10	10	11	24	19	20	9	23	16	11	14	2	10	5	12	6	3	8	7	27	14	15	3	12	18	9	26	16	16	13	8	10	17	7	6	7	11	9	20	13	17	2	7	11	7	14	12	13	10	12	18	13	13	6	5	10	9	8	8	5	22	9	20	11	8	16	8	16	5	10	10	21	11	8	8	10	9	18	6	18	10	8	7	6	8	8	6	12	10	14	19	15	9	14	9	11	4	5	13	10	13	12	15	8	18	15	6	8	12	9	18	8	13	4	6	17	16	8	12	19	12	13	9	12	11	18	6	10	11	8	6	8	11	15	11	10	13	19	13	3	17	17	10	12	14	13	15	17	11	11	8	10	9	8	4	8	9	10	25	17	8	15	7	8	11	10	9	8	25	23	14	16	11	19	11	14	12	9	9	8	11	9	12	10	18	11	10	14	15	3	12	4	2	19	9	4	8	19	4	30	21	14	14	10	12	3	3	4	9	6	12	6	7	7	10	8	11	9	16	6	12	4	3	7	15	2	15	11	11	14	10	13	3	9	12	23	6	15	7	13	20	9	10	10	21	10	12	7	7	21	13	24	9	9	13	9	14	6	10	17	11	16	12	14	13	7	22	14	8	8	17	8	12	8	7	9	12	12	18	8	11	18	13	3	20	18	5	7	9	6	9	11	16	11	6	15	9	6	9	11	18	11	15	11	8	6	5	7	25	15	13	9	9	18	7	10	11	8	17	7	4	11	10	9	5	13	8	7	13	14	13	13	8	8	11	17	7	13	12	13	7	4	3	15	18	20	13	5	17	14	8	15	22	12	12	20	15	7	17	11	7	18	11	8	11	6	10	8	8	11	9	15	15
NC_031970.2	16810189	8	16	8	4	4	6	0	9	20	9	8	3	10	16	11	10	8	16	8	9	6	14	15	9	12	4	11	10	21	14	14	14	6	8	8	11	10	14	25	9	10	12	12	6	29	13	10	14	16	10	7	12	6	8	6	13	10	13	17	9	8	9	15	13	5	16	9	17	6	12	10	11	15	15	21	21	26	18	13	7	8	16	10	7	7	10	7	13	11	18	4	6	7	9	18	30	7	12	7	6	7	3	12	10	13	11	11	9	20	6	5	18	22	25	9	12	17	7	9	8	13	8	9	15	13	13	6	12	6	12	6	7	14	16	13	10	10	11	22	21	20	9	23	16	12	16	2	10	5	12	6	3	8	7	27	14	16	3	12	18	9	25	16	16	13	8	11	17	8	8	7	11	10	20	14	17	2	7	11	7	14	12	13	10	12	18	13	13	6	5	10	10	8	8	5	22	9	20	11	8	15	8	16	5	10	10	20	11	8	8	10	9	18	6	17	10	8	7	6	8	8	6	12	10	14	19	15	10	14	9	11	4	5	13	10	13	12	15	8	18	15	6	8	11	9	18	8	13	4	6	17	16	8	12	19	12	13	9	12	11	18	6	10	11	9	6	8	11	15	11	10	13	20	14	3	17	17	10	12	14	13	15	16	12	12	8	10	8	8	4	8	9	10	25	17	8	15	7	8	11	10	10	8	24	23	13	16	11	20	11	14	12	9	9	8	11	9	12	10	18	11	10	14	15	3	12	4	2	19	9	4	8	20	4	29	21	15	14	9	12	3	3	4	9	5	11	6	7	7	10	8	11	10	16	6	12	6	3	7	15	2	15	11	11	14	9	13	4	10	12	23	6	15	8	13	20	9	10	10	21	9	12	7	7	21	13	24	9	9	13	9	14	6	10	17	11	16	12	14	13	7	22	15	7	8	17	8	12	8	7	9	12	12	18	7	10	18	13	3	18	18	5	7	8	6	9	11	17	11	6	15	9	6	10	11	18	11	15	11	8	6	5	7	25	15	13	9	9	18	7	10	11	8	17	7	4	10	10	9	5	14	8	7	13	14	13	13	8	8	11	17	7	13	12	13	7	4	3	15	18	19	13	5	16	14	8	15	22	14	11	20	14	7	17	11	7	18	11	7	11	6	10	8	8	12	9	15	15
NC_031970.2	16810190	8	15	8	4	4	6	0	9	20	9	8	3	10	16	11	10	9	16	8	8	6	14	15	9	12	4	11	10	21	13	13	14	6	8	8	10	10	14	25	9	10	12	12	6	29	13	10	14	16	11	7	12	6	8	6	12	10	13	16	9	8	9	15	13	5	16	9	18	6	12	10	11	15	15	21	21	26	18	13	7	7	16	10	8	7	11	7	14	11	18	4	7	7	9	18	30	7	12	7	6	7	3	12	10	13	11	10	9	19	6	5	18	21	23	10	12	17	7	9	8	13	8	9	15	13	13	6	12	6	12	6	7	14	16	13	10	10	11	22	21	20	9	23	16	12	16	2	10	5	12	6	3	8	7	26	14	16	4	12	18	9	25	15	16	13	8	11	17	8	8	7	11	10	20	14	17	2	6	11	7	14	12	13	10	13	18	13	12	6	5	10	10	8	8	5	22	8	20	11	8	15	8	16	5	10	11	20	11	8	8	10	9	18	6	16	10	8	7	6	8	8	6	12	10	14	19	15	10	14	9	10	4	5	13	10	13	13	16	8	18	16	6	8	11	9	18	8	14	4	6	17	16	8	12	19	12	13	9	12	11	18	6	10	11	9	7	8	11	15	11	10	12	20	14	3	16	17	10	12	14	13	14	16	12	12	9	10	8	8	4	8	9	10	25	17	7	15	7	8	11	10	10	8	24	21	13	16	11	20	10	14	12	9	9	8	10	9	12	10	18	11	10	14	15	3	12	4	2	19	9	4	8	20	5	29	21	15	15	9	12	3	3	5	9	5	11	6	7	7	10	8	11	10	16	6	12	6	3	7	15	2	15	11	11	16	9	12	4	10	12	23	6	15	8	13	20	9	10	11	21	9	12	7	7	21	13	24	9	9	13	9	14	6	10	18	11	15	12	14	12	7	22	15	7	8	17	8	12	8	7	9	12	11	18	7	10	18	13	3	18	18	5	7	8	6	9	11	17	11	6	15	9	6	10	11	18	11	15	11	8	6	5	7	25	14	14	10	9	18	7	10	11	8	17	7	4	10	10	9	6	14	8	7	13	14	13	14	8	8	11	17	7	13	12	13	7	5	3	15	18	20	13	5	16	14	8	15	21	14	11	18	14	6	17	11	7	18	12	7	11	5	10	9	8	12	9	15	15
NC_031970.2	16810191	8	15	8	4	4	6	0	9	19	9	7	3	10	16	11	10	9	16	8	8	6	14	15	9	12	4	11	10	21	13	13	14	6	8	8	11	10	14	24	9	10	12	12	6	29	13	10	13	16	12	7	11	6	8	6	12	10	13	16	10	8	9	15	13	5	16	9	18	6	12	10	11	15	14	21	20	25	18	13	7	7	15	10	8	7	11	7	14	11	18	4	7	7	9	18	30	7	12	7	6	7	3	12	11	13	11	10	9	19	7	5	18	21	23	10	12	17	7	9	7	13	8	9	15	13	13	6	12	5	13	6	7	14	16	13	10	10	11	22	22	20	9	23	16	12	16	2	10	5	12	6	3	8	7	26	14	16	4	12	17	9	25	15	16	13	8	11	17	8	8	7	11	10	20	14	17	1	6	11	7	14	12	14	10	12	17	13	12	7	5	10	10	8	8	5	22	8	20	11	8	15	8	16	5	10	11	20	11	8	8	10	9	18	6	16	10	8	8	6	8	8	6	12	10	14	19	15	10	14	9	9	4	5	13	10	13	13	16	8	18	15	6	7	11	9	18	8	14	4	6	17	16	8	12	20	12	13	8	12	11	17	6	10	11	10	7	8	11	16	10	11	12	20	14	3	15	16	10	12	14	13	14	16	11	12	10	10	8	8	4	9	10	10	25	17	7	15	7	8	11	10	10	8	24	21	13	16	11	20	10	14	11	9	9	8	10	9	11	10	18	11	10	15	15	3	12	4	2	19	10	5	8	20	5	29	22	15	15	9	12	3	3	5	9	5	11	6	7	8	9	8	11	10	16	7	12	6	3	7	15	2	16	11	11	15	9	11	4	10	12	23	6	15	8	13	21	9	10	11	21	9	12	7	7	21	13	25	9	10	13	10	16	6	9	17	10	15	12	14	12	7	22	15	7	8	17	8	12	8	7	9	12	11	18	7	10	18	13	3	18	18	5	7	8	6	9	11	17	11	6	15	9	6	10	11	18	11	15	11	8	7	4	7	25	14	14	10	9	18	7	10	11	8	17	8	4	10	10	9	6	14	8	7	12	14	14	14	8	8	11	17	8	13	12	13	7	5	3	17	18	19	13	5	16	14	8	15	21	14	11	18	14	6	17	11	6	17	12	7	11	5	10	9	8	12	9	15	16
NC_031970.2	16810192	8	15	8	4	4	5	0	9	19	9	7	3	10	16	11	11	9	16	8	9	6	13	15	10	14	4	11	10	22	13	13	14	6	8	8	11	10	13	24	9	10	12	12	6	30	13	11	13	16	13	7	11	6	8	6	12	10	13	16	10	8	9	15	13	6	16	9	18	6	12	10	12	15	14	21	20	25	18	13	7	7	15	10	7	7	11	7	14	11	18	4	7	7	9	18	31	7	12	7	6	7	3	12	11	12	11	10	9	19	7	5	18	21	23	10	12	17	7	9	7	14	8	9	15	13	13	6	12	5	12	6	6	14	16	13	10	10	11	22	22	21	9	23	16	12	16	2	10	5	12	6	3	8	7	27	14	17	4	12	17	9	25	16	16	13	8	11	18	8	8	7	11	10	20	14	17	1	6	12	7	14	12	14	10	12	17	13	12	7	5	10	10	8	9	5	22	8	20	11	8	15	8	16	5	10	11	20	10	8	8	10	9	18	6	16	10	9	8	6	8	8	6	12	10	14	19	15	10	14	9	10	4	5	13	10	13	14	17	8	18	15	6	7	12	9	18	8	15	4	6	17	16	7	12	20	12	12	8	12	11	17	6	10	11	11	7	9	11	16	10	11	12	20	14	3	16	18	10	13	14	13	15	16	11	12	10	11	8	8	4	10	11	11	27	17	7	15	7	8	11	10	10	8	24	22	13	16	11	21	10	14	11	9	9	8	10	9	11	10	18	11	9	15	16	3	12	4	2	19	10	5	8	21	5	29	22	15	14	9	11	3	3	5	9	5	11	7	7	8	9	8	11	10	17	7	12	6	3	7	15	2	16	11	11	15	9	11	4	10	12	23	6	16	8	13	21	9	10	11	21	9	12	7	7	21	13	26	9	10	13	11	17	6	9	17	10	14	12	14	12	7	22	15	7	8	17	8	12	8	7	9	12	10	18	7	10	18	13	3	19	18	5	7	8	6	9	12	17	12	10	16	10	8	10	11	18	11	15	11	9	7	5	7	25	13	14	10	9	18	7	10	11	8	17	8	4	10	11	9	6	14	8	7	12	13	14	14	8	8	10	17	8	13	11	13	7	5	3	17	17	20	13	5	15	14	8	15	22	14	12	18	14	6	17	11	6	16	12	7	11	5	10	9	8	11	9	15	16
NC_031970.2	16810193	7	15	8	4	4	5	0	8	19	9	7	3	10	16	11	11	9	17	7	9	6	13	15	10	14	4	11	10	22	14	13	14	6	8	8	11	10	13	24	9	10	12	12	6	30	13	12	13	16	13	7	11	5	7	6	12	10	13	15	10	8	8	14	13	6	16	9	18	6	12	10	12	15	14	21	19	24	18	13	7	7	15	10	7	7	10	7	14	11	17	4	8	7	10	19	31	7	12	7	6	7	3	12	11	11	11	10	9	19	7	5	18	21	23	10	12	16	7	9	7	14	8	9	15	13	13	7	12	5	12	7	7	14	17	12	10	10	11	22	22	21	9	23	16	12	16	2	9	5	12	6	4	8	8	27	14	17	4	12	17	8	25	15	16	13	8	11	18	8	8	7	10	11	20	13	17	1	6	12	8	13	12	14	9	12	16	13	12	7	5	10	10	8	9	5	23	8	20	11	8	15	8	16	5	10	11	20	10	8	8	10	9	18	6	16	9	9	8	7	8	8	7	12	10	14	18	15	9	14	9	10	4	5	13	10	14	14	18	8	18	15	7	7	12	9	18	8	16	4	6	17	16	7	12	20	12	12	9	12	11	16	6	10	11	12	7	9	11	17	10	11	12	20	14	3	16	18	9	14	14	13	15	16	11	11	10	11	8	8	4	11	11	11	27	17	7	16	7	8	9	10	10	8	24	24	13	16	12	23	9	13	11	9	9	8	10	9	11	10	18	10	9	15	17	3	12	4	2	19	10	5	8	21	5	28	22	14	14	8	11	3	3	5	9	4	11	7	6	7	9	8	11	10	17	7	12	6	4	7	15	2	16	10	11	15	9	11	4	10	13	22	6	16	8	13	21	10	10	11	22	9	12	7	7	22	13	28	9	10	13	11	17	6	10	17	10	14	12	14	12	7	22	15	7	8	17	8	12	8	7	9	12	10	18	7	10	18	13	3	19	18	5	7	7	6	8	12	14	12	11	16	10	8	10	11	18	11	15	11	9	8	5	7	25	13	14	10	9	18	7	10	11	8	17	8	4	10	11	9	6	14	9	7	11	13	14	13	8	8	11	17	8	13	11	13	8	5	3	17	17	20	13	5	14	14	8	15	20	14	12	18	13	6	17	12	6	17	13	6	11	4	9	10	8	11	9	14	15
NC_031970.2	16810194	7	16	8	4	4	5	0	8	19	8	7	3	10	16	11	11	9	17	7	9	7	13	15	10	14	4	11	10	22	15	14	15	6	8	8	11	10	13	23	9	10	12	12	6	31	13	12	14	16	13	8	11	5	7	6	13	10	13	15	10	8	8	14	13	6	16	11	18	6	12	10	12	16	15	21	19	23	18	13	8	7	16	9	7	7	10	6	14	11	17	4	8	7	10	19	31	7	12	7	6	7	3	12	11	11	11	10	9	19	7	5	19	21	23	11	12	17	7	9	8	14	7	9	15	13	13	7	12	5	12	7	7	14	17	12	10	10	11	23	23	21	9	25	16	12	16	2	10	5	12	6	4	8	8	27	14	17	4	12	17	8	26	16	15	13	8	11	18	8	8	7	10	11	20	13	17	1	6	12	8	13	12	15	10	12	17	13	12	7	5	10	10	8	9	5	24	8	20	11	8	14	8	16	5	10	11	20	10	8	8	10	9	18	6	16	9	9	10	7	8	8	7	12	10	14	17	14	9	14	10	11	3	5	14	10	13	16	18	8	18	17	7	7	12	9	18	8	16	4	6	17	16	7	12	20	13	12	9	12	11	16	6	10	10	12	8	9	11	17	10	11	12	21	14	3	16	18	10	14	14	12	15	15	13	11	11	11	8	8	4	11	11	11	27	17	7	16	7	8	9	10	10	8	24	24	13	16	12	23	9	14	11	8	9	8	10	9	12	10	18	10	9	15	16	3	13	4	2	19	10	5	8	21	5	29	22	14	14	8	11	3	3	5	9	4	11	7	6	7	9	8	11	10	17	7	13	6	4	7	15	2	16	10	11	15	9	11	5	10	13	22	6	15	8	13	21	10	10	11	21	9	11	7	7	20	13	27	9	10	13	11	17	6	11	17	9	15	12	14	12	7	22	15	7	8	17	9	12	8	7	9	12	11	19	7	10	18	14	2	19	18	5	8	7	6	8	12	15	12	11	16	10	8	10	11	18	11	16	11	9	8	5	7	25	13	14	10	8	19	7	10	11	8	17	8	4	10	12	9	6	14	9	8	12	13	14	13	8	9	12	17	8	13	11	13	8	5	3	17	17	20	13	5	14	14	8	15	21	14	12	17	13	6	17	12	6	17	13	6	12	4	10	10	8	11	8	14	15
NC_031970.2	16810195	7	16	9	4	4	5	0	8	19	7	7	3	10	16	11	11	9	17	7	9	7	13	15	10	13	4	11	10	22	15	13	15	6	8	8	11	11	13	23	10	10	12	11	6	31	12	12	14	16	13	8	11	5	7	6	14	10	13	15	10	8	8	14	12	6	16	11	18	6	11	10	12	15	15	22	19	23	18	13	8	7	16	10	7	7	10	6	14	11	17	4	8	7	10	19	32	7	12	7	6	7	3	12	11	11	11	10	9	19	7	5	20	22	23	12	12	17	7	9	8	14	7	9	15	15	13	8	12	4	12	7	7	14	17	12	10	10	11	23	23	21	9	25	17	12	15	2	10	5	12	6	5	8	8	26	14	17	4	12	17	9	26	16	15	13	8	11	19	9	9	7	10	11	20	13	17	1	6	12	8	13	12	15	10	12	17	13	12	7	5	10	10	7	9	6	23	8	20	11	8	14	8	16	5	10	11	20	10	8	8	10	9	18	6	16	9	9	10	7	8	8	7	12	10	16	17	15	9	14	10	11	3	5	14	9	13	17	18	8	18	17	7	7	14	9	18	7	16	4	6	17	16	7	12	20	13	12	9	12	11	16	6	10	10	12	9	9	11	17	10	11	12	21	14	3	16	18	10	14	14	12	16	14	13	11	11	11	9	8	4	11	11	11	26	17	7	16	7	8	9	10	10	8	24	24	14	16	11	23	9	14	11	8	9	8	10	9	12	11	18	10	10	15	16	3	13	4	2	19	10	5	8	21	5	29	22	14	14	8	11	3	3	5	9	5	11	7	6	7	8	8	11	10	17	7	12	6	4	7	15	2	16	10	11	15	9	11	5	10	14	22	6	15	8	14	21	11	10	11	21	9	11	7	7	19	13	27	9	10	13	11	17	6	12	16	9	15	12	14	12	7	22	15	7	9	17	9	12	8	8	9	12	11	19	7	10	18	14	2	19	18	5	8	7	6	8	12	14	12	11	16	10	9	10	11	18	11	16	11	9	8	5	7	25	13	14	10	8	19	7	10	10	8	17	8	4	10	12	10	6	14	9	8	12	13	14	13	8	9	12	17	8	13	11	13	8	5	3	17	18	19	14	5	14	15	8	15	22	14	12	17	13	6	17	12	6	18	13	6	12	4	10	10	9	11	8	14	15
NC_031970.2	16810196	7	16	10	4	4	5	0	8	19	7	7	3	10	16	11	11	9	17	7	9	7	13	15	10	13	4	11	10	22	15	13	15	6	8	8	11	11	13	23	10	10	12	11	6	29	12	11	14	16	14	8	12	5	7	6	14	10	13	14	10	8	8	14	12	6	16	11	18	7	11	10	12	15	15	22	19	23	18	13	8	8	16	10	6	7	9	6	14	11	16	4	8	7	10	19	32	7	12	7	6	7	3	12	11	11	11	10	9	19	7	5	20	22	23	13	11	17	7	10	8	14	7	9	15	15	13	8	12	4	12	7	7	14	17	12	10	10	10	23	23	22	9	25	17	12	15	2	10	5	12	6	5	8	8	26	14	17	4	12	17	9	26	16	15	13	8	11	19	9	9	7	10	11	20	13	17	2	6	12	8	13	12	15	10	12	17	13	12	7	5	10	10	7	9	6	23	8	20	11	8	14	8	17	5	10	11	20	10	8	8	10	9	18	6	17	9	9	10	7	8	8	8	12	11	17	17	16	9	14	10	11	3	5	14	9	13	17	18	8	18	17	7	7	14	9	18	7	16	4	6	17	16	7	12	20	13	12	9	12	11	17	6	10	10	12	9	9	11	17	10	12	12	21	14	3	16	18	10	14	14	12	16	13	12	11	11	12	9	8	4	11	11	11	26	17	7	16	7	8	9	10	10	8	24	24	14	16	11	23	9	14	11	8	9	8	10	10	12	11	18	11	10	15	16	3	13	4	2	19	10	5	7	21	5	30	23	15	14	8	11	3	3	5	9	5	11	7	6	7	8	8	11	11	17	7	12	6	4	7	15	2	16	11	11	15	9	11	5	9	14	22	6	16	7	14	21	11	10	11	22	9	11	7	7	19	13	27	9	10	14	11	18	6	12	16	9	15	12	14	12	7	22	15	7	10	18	9	12	8	10	9	12	11	19	7	10	18	14	2	19	19	5	9	7	6	8	12	14	12	11	16	10	9	10	11	18	11	16	11	9	8	5	7	25	13	14	11	8	19	7	10	9	8	17	8	4	10	12	10	6	14	9	8	12	13	14	13	8	9	13	17	9	13	12	13	8	5	3	17	18	19	14	5	14	15	8	15	22	14	11	17	13	6	17	12	6	18	13	6	12	4	10	10	9	13	8	14	15
NC_031970.2	16810197	7	16	10	4	4	5	0	8	18	7	7	3	10	16	11	11	9	17	7	9	8	13	15	10	13	4	11	10	21	15	13	15	6	8	8	11	11	14	23	10	10	12	11	6	29	12	11	15	16	14	8	12	5	7	6	14	10	13	15	11	8	8	14	13	6	16	11	18	7	11	10	11	16	15	22	20	23	18	13	8	8	16	10	6	7	9	6	14	11	16	4	8	7	10	19	32	7	12	7	6	7	3	12	11	11	11	10	10	19	8	5	20	22	23	13	11	17	7	10	8	13	7	9	15	13	13	8	12	4	12	7	7	15	17	12	10	10	10	23	23	22	9	24	17	12	15	2	10	5	12	6	5	7	9	26	15	17	4	12	17	9	26	17	15	13	8	10	19	9	10	6	10	11	20	12	18	2	6	12	8	13	12	15	10	12	17	13	12	7	5	10	10	7	9	5	24	7	20	11	8	14	8	17	5	10	11	20	10	8	8	10	9	19	6	17	9	9	10	7	8	8	8	12	12	17	17	16	9	14	10	11	3	5	14	9	12	17	18	8	18	17	6	7	14	9	18	7	16	4	7	17	16	7	12	19	13	12	9	12	11	17	6	10	10	12	9	9	11	16	10	12	12	21	14	3	17	18	10	14	14	12	16	13	12	11	11	12	9	8	4	11	11	11	26	17	7	16	7	8	9	10	10	8	25	24	14	16	11	22	9	14	11	8	9	8	10	9	12	11	18	11	10	15	16	3	13	3	3	19	10	5	7	21	5	30	23	14	14	8	11	3	3	5	9	5	11	7	6	7	8	8	11	11	18	7	12	6	4	7	14	2	16	11	11	14	9	10	5	9	14	22	6	16	7	14	21	11	10	11	22	9	11	7	7	19	13	28	9	11	14	11	19	6	12	16	9	15	12	14	12	7	22	15	7	10	18	9	12	8	10	9	12	11	19	7	10	18	14	2	18	19	5	8	7	6	8	12	14	12	11	16	10	9	10	12	19	11	16	11	9	8	5	7	26	13	14	11	8	18	7	10	9	8	17	8	4	10	12	10	6	13	9	8	11	13	14	12	8	9	13	17	9	13	12	13	8	5	3	17	18	19	14	5	14	15	8	15	21	14	11	17	12	6	17	12	6	18	13	6	12	4	10	10	9	13	8	14	16
NC_031970.2	16810198	7	16	10	4	4	5	0	8	18	7	7	3	10	16	10	11	9	17	7	9	8	13	15	10	13	4	11	10	21	14	13	15	6	8	8	11	11	14	23	10	10	12	11	6	28	12	11	15	16	14	8	12	5	7	6	14	10	13	15	11	8	8	14	13	6	16	12	18	7	11	10	11	15	14	22	22	23	18	13	9	8	16	10	6	7	9	6	14	11	16	4	8	7	10	19	33	7	12	7	6	7	3	12	11	11	11	10	9	19	8	5	20	21	22	13	10	17	7	10	8	13	8	9	15	13	13	8	12	4	12	7	7	15	17	12	10	10	10	23	22	21	9	25	17	12	15	2	10	5	12	6	5	7	8	25	15	17	4	12	17	9	27	16	15	13	8	10	19	9	10	6	11	11	20	12	18	2	6	11	8	13	12	15	10	12	17	13	12	7	5	9	10	6	9	5	23	7	19	11	8	14	8	17	5	10	11	20	10	8	8	10	9	19	6	17	9	9	10	7	8	7	8	12	12	18	17	16	9	14	10	11	3	5	14	9	12	17	18	8	19	17	6	7	14	9	18	7	17	4	7	17	15	7	12	19	13	12	9	12	11	17	6	11	10	12	9	9	11	16	10	12	12	21	14	3	17	18	10	14	14	11	16	12	12	11	11	12	9	8	4	11	11	11	26	17	7	16	7	8	9	10	10	8	25	23	14	16	11	22	9	14	10	8	9	8	10	9	12	11	18	11	10	14	16	3	13	3	3	19	10	5	7	20	5	30	22	14	14	8	11	3	3	5	9	5	11	7	6	7	8	8	11	11	18	7	12	6	4	7	15	2	16	11	11	14	8	10	5	9	14	22	6	16	7	14	21	11	10	11	22	9	11	7	8	19	13	27	9	11	14	11	18	6	12	16	9	15	12	14	12	7	22	15	7	10	18	9	12	8	10	9	12	11	19	7	10	18	14	2	18	19	5	8	7	6	8	12	14	12	11	16	10	9	10	12	21	12	16	11	9	9	5	7	25	13	13	11	8	18	7	10	9	8	17	8	4	9	12	10	6	13	9	8	11	13	14	12	8	8	13	17	10	14	12	13	8	5	3	17	18	19	14	5	15	15	8	15	21	14	11	17	12	6	17	12	6	18	13	6	12	4	9	10	9	13	8	14	16
NC_031970.2	16810199	7	16	10	4	4	5	0	8	18	7	7	4	10	15	10	11	9	17	7	9	8	13	15	10	13	4	11	10	21	14	13	15	6	8	7	11	11	14	23	10	10	13	11	6	28	12	11	15	16	14	8	12	5	6	6	14	10	12	15	11	8	8	14	13	6	16	12	17	7	11	10	11	15	14	22	22	23	18	13	9	8	17	9	6	7	9	6	13	11	16	4	9	7	10	19	33	7	11	7	6	7	3	12	11	11	11	10	9	19	8	5	20	23	22	13	10	16	6	10	8	13	8	9	15	13	13	8	12	4	12	7	7	15	17	12	10	10	10	23	22	21	9	24	17	12	15	2	10	5	12	7	6	7	8	25	15	17	4	12	17	9	27	16	15	13	9	10	19	9	10	6	11	11	20	12	18	2	6	11	8	13	12	15	11	12	17	13	12	7	5	9	10	6	9	4	23	7	19	11	9	14	8	17	5	10	11	20	10	8	8	10	9	19	6	17	9	9	10	7	8	7	8	12	12	18	17	16	9	14	11	11	3	5	14	9	12	17	18	8	19	17	6	7	14	9	18	7	17	4	7	17	16	7	12	19	13	12	9	13	11	18	6	11	10	12	9	9	11	16	10	12	12	20	14	3	17	18	10	14	14	12	16	12	12	10	11	12	9	8	4	11	11	11	26	17	8	16	8	9	8	10	10	8	25	23	15	16	11	22	9	14	10	8	9	8	10	9	12	11	17	12	11	14	16	3	13	3	3	19	11	5	6	19	5	30	23	14	14	8	11	4	3	5	9	5	11	7	6	7	7	8	11	11	18	7	12	6	4	7	15	2	16	10	11	14	8	10	5	9	15	23	6	16	7	14	21	11	10	11	22	9	11	7	8	19	13	27	9	11	14	10	18	6	12	16	9	15	11	14	12	7	22	15	7	10	19	9	12	8	10	9	12	11	19	8	11	18	14	2	18	19	5	8	7	6	8	12	14	12	11	16	10	9	10	12	20	12	16	11	9	9	5	7	25	13	13	11	8	18	7	10	9	8	17	8	4	9	12	10	6	13	9	8	11	14	14	12	8	8	13	16	10	14	12	13	8	5	3	17	18	19	14	5	15	15	8	15	20	14	11	17	13	6	15	12	6	17	13	6	12	4	9	10	9	13	8	14	16
NC_031970.2	16810200	7	16	10	4	4	4	0	8	18	7	7	4	9	15	10	10	9	17	7	9	8	13	16	10	13	4	11	10	21	14	13	15	6	8	7	11	11	14	23	10	11	13	11	6	28	11	11	15	16	14	8	12	6	5	6	14	10	12	14	11	8	8	14	13	6	15	12	17	8	11	10	11	15	13	22	22	23	17	13	9	8	17	8	6	7	9	6	13	11	16	4	9	7	8	19	33	7	11	7	6	7	3	12	11	11	12	10	9	19	8	5	20	23	22	13	10	16	6	10	8	13	8	9	15	13	13	8	12	4	13	7	7	15	17	12	11	10	10	24	21	21	9	24	17	11	15	2	9	5	12	7	5	7	8	24	16	17	4	13	17	9	28	16	15	13	9	10	19	9	10	6	10	11	22	12	20	2	5	12	8	13	12	15	11	12	17	13	12	7	5	9	10	6	9	4	23	8	19	12	9	14	9	17	5	10	11	20	10	8	8	10	9	20	6	17	9	9	10	7	7	7	9	12	12	18	17	16	9	15	11	11	3	5	14	9	12	18	18	8	19	17	6	7	14	9	18	7	18	4	7	17	17	7	12	19	14	12	9	13	11	18	6	11	10	12	9	9	11	16	10	12	12	19	14	3	17	18	10	14	13	12	16	12	12	10	11	12	8	8	4	11	11	10	26	17	8	16	8	9	8	10	10	8	24	23	15	16	11	22	9	13	10	8	8	7	10	9	12	10	17	11	11	14	16	3	13	3	3	19	11	5	5	19	5	31	22	14	14	8	11	4	3	5	9	5	11	7	6	7	6	8	11	11	18	7	12	6	4	7	14	2	16	10	11	14	8	10	5	9	15	22	6	16	7	12	21	11	10	11	22	9	12	7	8	19	13	28	10	11	14	10	18	6	12	16	9	15	11	14	11	8	22	15	8	10	19	9	12	8	10	9	12	12	19	8	11	17	14	2	18	19	5	7	7	6	8	12	14	12	11	16	10	8	10	12	19	12	15	11	9	9	5	7	25	13	13	11	6	18	7	9	9	8	17	8	4	8	12	10	6	13	8	8	11	14	14	12	8	8	13	16	10	14	12	14	8	5	3	17	18	19	15	5	15	15	8	15	20	13	11	17	13	5	15	12	6	16	13	6	12	4	9	10	9	13	9	14	17
NC_031970.2	16810201	7	16	10	4	4	4	0	8	17	7	7	4	9	16	10	10	9	18	7	8	8	11	16	10	11	3	11	10	20	14	12	15	6	8	6	11	11	14	23	10	11	13	11	6	27	11	10	15	16	14	8	12	6	6	6	14	10	12	14	11	7	8	15	13	6	14	12	18	8	10	10	10	13	12	22	22	22	18	13	9	8	17	8	6	7	9	6	13	10	16	4	9	7	8	19	32	7	11	7	6	7	3	12	10	11	12	10	9	19	8	5	20	21	23	12	10	16	6	10	8	13	8	9	15	13	13	8	12	3	13	7	7	14	16	12	12	10	10	25	21	21	9	24	17	11	14	2	9	5	12	7	5	7	8	24	16	17	4	13	17	9	28	16	15	12	9	10	19	9	10	6	10	11	20	12	19	2	5	12	8	12	12	15	10	12	16	13	12	7	5	9	10	6	9	5	23	7	18	11	9	13	9	17	5	11	11	20	10	7	8	10	9	21	6	16	9	9	10	7	7	7	9	12	12	18	17	16	9	15	11	11	3	5	14	9	12	18	17	7	19	16	6	6	14	9	18	7	19	4	7	17	17	6	11	19	13	11	8	13	11	17	6	11	10	12	9	9	9	13	10	12	12	19	13	2	17	17	10	14	13	13	15	13	12	10	11	12	8	8	4	11	12	10	28	17	8	16	8	8	8	10	10	8	21	22	15	16	10	21	9	13	10	8	8	8	10	9	12	8	17	11	12	14	16	4	13	2	3	19	10	4	5	18	5	30	22	14	14	8	11	4	3	5	10	5	11	7	6	7	6	7	11	11	18	7	12	6	4	7	13	2	16	8	9	14	8	9	5	9	15	21	6	16	7	12	21	12	11	11	21	9	12	7	8	19	13	28	10	11	13	9	19	6	12	16	9	15	12	14	10	8	22	15	8	10	19	9	10	8	9	9	12	12	17	8	9	17	14	2	18	19	5	7	8	6	8	12	14	11	11	16	9	8	10	10	19	13	15	10	9	10	5	7	23	13	13	10	6	17	7	9	9	8	17	8	4	7	12	10	6	12	8	8	11	14	14	10	8	8	13	16	10	14	12	14	7	5	3	17	18	19	13	4	15	15	8	14	20	13	11	17	13	6	15	12	6	16	13	6	12	4	9	10	9	13	9	14	17
NC_031970.2	16810202	7	16	9	4	4	4	0	8	17	7	7	4	9	16	10	10	9	18	7	8	8	12	16	11	11	3	11	10	20	14	12	15	6	8	6	11	10	14	22	10	11	13	11	6	27	11	10	15	16	14	8	12	6	6	6	14	11	12	15	10	7	8	15	13	6	14	11	17	8	10	10	10	13	13	22	23	21	17	13	9	8	17	7	7	7	9	7	12	10	16	4	9	7	8	19	33	8	11	7	6	7	3	12	10	11	12	10	9	20	8	5	20	21	24	12	10	16	6	10	8	13	8	9	14	14	13	8	12	3	13	7	7	14	16	12	12	10	10	25	22	20	9	24	18	10	14	2	9	5	11	7	5	7	8	24	17	17	4	13	16	9	28	16	14	12	9	10	18	9	10	6	10	11	20	12	19	3	5	12	8	12	11	15	10	12	15	13	12	7	5	10	10	7	10	5	23	7	18	11	9	13	9	16	5	10	11	20	10	7	8	9	10	22	6	16	9	10	10	7	7	7	9	12	12	19	17	15	9	15	11	11	3	5	14	9	13	18	17	7	19	16	6	6	13	9	18	7	19	4	7	17	17	6	11	19	13	11	8	13	11	16	7	11	11	12	8	9	9	13	10	11	12	19	13	2	17	17	10	14	13	13	15	13	12	10	11	11	8	8	4	11	12	10	28	17	8	16	8	8	8	10	10	8	20	22	15	17	10	21	8	13	10	8	8	8	10	9	12	8	17	11	12	14	16	4	13	2	4	19	10	4	5	18	5	30	22	15	13	8	11	4	3	4	10	5	11	7	6	8	6	7	10	11	18	7	13	7	4	7	13	2	16	8	9	14	8	9	6	9	13	21	6	16	7	12	19	12	11	11	22	9	12	7	8	19	13	28	10	11	13	9	19	6	12	16	9	14	12	14	10	8	22	14	8	10	19	9	10	7	9	9	12	12	17	8	9	17	14	2	18	19	5	8	8	6	8	12	13	11	11	17	8	8	10	10	19	13	15	10	9	10	5	7	23	13	12	10	7	17	7	9	9	8	17	8	4	7	12	9	6	10	9	8	11	14	14	10	8	8	13	16	10	14	12	14	7	5	3	17	18	20	13	4	14	15	8	14	20	13	11	17	13	6	14	11	6	16	13	5	12	4	8	10	9	13	9	14	17
NC_031970.2	16810203	7	16	9	4	4	4	0	8	17	7	8	4	9	16	11	10	9	18	7	8	8	12	16	11	11	3	11	10	19	14	12	15	6	8	6	12	10	14	21	10	11	13	11	6	27	11	10	15	16	14	8	12	6	6	6	14	10	12	15	9	7	8	15	13	6	14	11	17	8	10	10	10	13	13	23	23	21	17	13	9	8	17	7	7	7	9	7	12	10	15	4	9	7	8	19	34	8	11	7	6	8	3	11	10	11	12	9	9	20	8	5	21	21	24	12	10	16	6	10	8	13	8	9	14	14	13	8	12	3	13	7	7	14	16	13	12	10	10	25	22	21	10	24	19	10	14	2	9	5	11	7	5	7	8	24	17	16	4	12	15	9	28	16	14	12	9	10	18	9	10	6	10	11	20	12	19	3	5	12	6	12	11	15	11	12	15	12	12	7	5	9	10	7	10	5	23	7	18	11	10	13	9	16	5	10	12	20	10	7	8	9	10	22	6	16	9	10	10	7	7	7	8	12	12	19	17	15	10	15	10	11	3	5	13	9	13	19	17	7	19	16	6	6	13	9	18	7	17	4	7	17	17	5	11	19	13	11	8	13	11	16	7	11	12	13	8	9	9	13	10	11	13	19	12	3	17	17	8	14	13	13	16	12	13	10	11	12	8	8	4	11	12	10	28	15	8	16	8	8	9	9	10	8	20	22	15	17	10	21	8	13	10	8	8	8	10	9	12	8	17	11	11	14	16	4	13	2	4	19	10	4	5	18	5	29	22	15	13	8	11	4	3	4	10	5	10	7	6	8	6	7	10	10	18	7	13	7	4	7	13	2	16	8	8	14	7	9	6	10	13	21	6	16	7	11	19	12	11	11	24	9	12	7	8	18	13	28	10	11	13	10	19	5	12	16	9	14	12	14	10	8	20	14	9	10	19	9	9	7	10	9	12	12	16	8	9	17	14	2	18	19	5	7	8	6	8	12	13	11	11	17	9	8	9	10	19	13	15	10	9	10	5	7	22	13	11	10	7	17	7	8	9	8	16	8	5	7	12	9	6	10	9	8	11	14	14	10	8	8	13	16	10	14	12	13	7	5	3	17	19	20	13	4	15	15	9	14	21	13	11	15	13	6	14	11	6	16	13	5	12	4	8	10	9	13	9	14	18
NC_031970.2	16810204	7	16	9	4	4	4	0	8	17	7	8	4	9	16	11	10	10	18	7	8	8	12	16	11	11	3	11	10	19	14	12	16	6	8	6	12	10	15	20	10	11	13	12	6	25	11	10	15	16	14	8	12	6	6	6	14	10	13	15	9	7	8	15	13	7	14	10	17	8	10	10	10	13	13	23	23	22	15	13	9	8	17	7	7	7	9	7	12	10	14	5	9	7	9	20	33	8	11	7	6	8	3	11	10	11	12	9	9	20	8	5	21	21	24	13	10	16	6	10	8	13	8	10	14	14	14	8	13	4	13	7	7	14	16	13	12	10	10	24	22	21	8	24	18	10	13	2	9	6	12	7	5	7	8	24	17	16	4	12	15	9	29	16	14	12	10	10	18	10	10	6	10	11	21	11	19	3	5	12	6	12	11	15	11	12	15	12	11	7	5	9	12	7	10	5	25	7	19	11	10	13	9	16	5	11	12	20	10	7	8	8	9	22	6	15	9	10	10	7	7	7	8	13	12	19	17	15	10	15	10	11	3	5	13	8	12	19	18	7	19	17	6	6	13	9	18	7	16	4	7	17	16	6	11	19	13	11	8	13	11	16	7	11	12	13	8	9	9	13	10	12	13	20	12	3	16	17	8	13	13	13	16	12	13	10	11	12	8	8	4	11	12	10	28	15	8	16	8	8	9	9	10	6	21	21	15	17	10	21	8	13	10	8	6	9	10	10	12	8	18	11	11	14	17	4	13	2	4	19	10	4	5	17	5	29	22	15	13	8	11	4	3	4	10	5	10	7	7	8	6	7	10	10	18	7	14	8	4	7	14	2	16	8	8	14	7	9	6	10	14	21	6	14	7	11	19	12	11	11	24	9	12	6	8	18	13	27	10	11	12	10	18	5	12	15	9	14	12	15	11	8	21	14	9	10	19	9	10	7	11	9	12	12	16	8	9	18	14	3	18	18	5	7	8	6	8	10	13	11	12	18	9	8	9	10	19	13	15	10	9	10	5	7	22	13	11	11	8	17	7	8	9	8	16	9	5	7	12	9	6	10	9	8	11	14	14	10	8	8	13	16	9	14	12	13	7	5	3	17	19	20	13	4	16	17	9	14	22	13	11	15	14	6	13	11	6	16	13	5	12	4	8	10	9	13	9	13	19
NC_031970.2	16810205	7	16	9	4	4	4	0	8	17	7	8	4	9	16	11	10	10	19	8	8	8	12	16	11	11	3	11	10	19	14	12	16	6	8	6	12	10	15	20	10	11	13	12	6	24	11	10	15	16	14	8	12	6	6	6	12	10	12	15	9	7	8	15	13	7	14	10	17	8	10	10	10	13	13	23	23	22	16	13	9	8	17	7	7	7	9	7	12	10	14	5	9	7	8	20	34	9	12	7	6	8	3	11	10	11	12	9	9	20	8	5	22	20	26	13	10	16	6	10	8	13	8	10	14	14	14	8	14	4	13	7	7	14	16	13	12	10	10	25	22	21	8	24	18	11	13	2	9	6	12	7	5	7	8	24	17	16	4	12	14	9	29	16	14	12	11	10	18	10	10	6	10	11	21	11	19	3	5	12	6	12	11	15	11	12	15	12	10	7	5	9	12	7	10	5	25	7	20	12	10	13	9	16	5	11	12	20	10	7	8	8	9	22	6	15	9	10	10	7	7	7	8	13	12	19	17	15	9	15	10	11	3	5	13	8	12	20	17	7	19	16	6	6	13	9	18	7	16	4	7	17	16	6	11	19	13	12	8	13	11	16	7	11	12	13	8	9	9	13	10	12	13	20	12	3	16	17	8	13	13	13	16	12	13	10	11	12	8	8	5	12	12	11	28	15	8	16	8	8	9	9	10	6	21	21	14	17	10	21	8	13	10	8	6	9	10	10	11	8	18	11	11	14	17	4	13	2	4	19	10	4	5	17	5	28	22	15	13	8	11	4	3	4	10	5	10	7	7	8	6	9	10	9	18	7	14	8	4	7	14	2	16	8	8	13	7	9	7	10	14	21	6	14	7	11	20	12	11	11	23	9	12	6	8	18	14	27	10	11	12	10	18	5	12	15	9	14	12	15	11	8	21	14	9	10	19	9	10	7	11	9	12	12	14	8	9	18	15	3	18	18	5	8	7	5	8	9	12	10	12	18	10	8	9	10	19	13	15	10	9	10	5	7	22	13	11	12	9	17	7	8	9	8	15	9	5	8	13	9	7	10	9	8	12	14	13	10	8	8	13	16	9	14	12	13	7	5	3	17	19	20	15	4	16	17	9	12	22	13	11	14	14	6	13	12	6	16	12	5	12	4	8	10	9	13	9	13	19
NC_031970.2	16810206	7	17	9	4	4	4	0	6	17	7	8	4	9	16	11	10	10	19	8	7	9	12	17	11	11	3	11	10	19	14	12	16	6	8	6	12	10	15	20	10	11	13	12	6	23	11	11	15	16	14	8	12	6	6	5	12	10	12	15	9	7	8	15	13	6	14	10	17	8	10	10	10	13	13	21	23	22	16	13	9	8	17	7	7	7	9	7	12	10	14	5	10	7	8	19	33	9	12	8	6	8	3	11	10	12	12	9	10	20	8	5	22	20	26	13	10	16	6	10	8	13	8	10	14	14	14	8	14	4	13	7	7	14	16	13	12	10	10	25	22	21	8	24	18	11	13	2	9	5	12	7	5	7	8	24	17	16	4	12	14	9	29	15	14	12	11	10	18	10	10	6	10	12	22	11	19	3	5	12	6	12	11	15	11	12	15	12	10	7	5	9	12	7	10	5	26	8	20	12	10	13	9	16	5	12	12	20	10	7	8	9	8	22	6	15	9	10	10	8	7	7	9	13	12	21	17	15	10	15	10	11	3	4	13	8	11	20	17	7	19	16	6	7	13	9	18	7	16	4	7	17	16	6	11	19	13	12	8	13	11	16	7	11	12	14	9	9	9	13	10	12	13	20	12	3	16	17	9	13	13	14	16	12	13	10	11	12	8	8	5	12	12	11	28	15	8	16	8	7	9	9	10	6	20	20	14	18	10	20	8	12	10	8	6	9	10	10	11	8	19	11	11	14	17	4	13	2	4	19	10	4	5	17	5	28	22	15	13	8	11	4	2	4	10	5	9	7	7	7	6	9	10	8	19	6	14	8	4	7	14	2	17	8	9	13	7	9	7	10	14	21	6	13	7	11	20	12	12	11	23	9	12	6	8	18	14	27	10	11	12	10	18	5	12	15	9	14	12	14	11	8	21	14	9	9	19	9	10	7	11	9	11	12	14	8	9	19	15	3	18	18	5	9	7	4	8	9	12	11	12	18	10	8	9	10	19	13	15	10	9	10	5	8	22	13	11	12	9	16	6	8	9	8	15	9	5	8	13	9	7	11	9	8	12	14	14	10	8	8	13	16	9	14	12	13	7	5	3	16	19	19	15	4	16	17	9	12	22	14	11	14	14	6	13	12	6	16	11	5	12	4	8	10	9	13	9	13	20
NC_031970.2	16810207	7	17	8	4	4	4	0	6	17	7	8	5	9	16	11	10	10	19	8	7	9	13	17	11	11	3	11	10	19	14	12	16	6	8	6	12	10	16	20	10	11	13	12	6	23	11	11	15	16	14	8	12	6	6	5	12	10	12	15	9	7	8	15	13	6	14	11	17	8	10	10	10	13	13	21	24	22	16	13	9	8	17	7	7	7	9	8	12	9	14	5	10	7	8	19	33	9	12	8	7	8	3	11	9	12	12	9	10	20	8	5	23	20	26	13	11	16	6	10	8	13	8	10	14	14	14	8	14	4	13	7	7	14	16	13	12	10	10	25	22	22	8	24	17	11	14	2	9	5	12	7	5	6	8	23	17	16	4	12	14	9	30	15	15	12	11	10	18	10	10	7	10	12	22	11	18	3	5	12	6	12	11	15	9	11	15	11	10	7	5	9	12	7	10	5	26	8	20	12	10	13	9	16	5	12	12	20	10	7	8	10	8	22	6	15	9	9	10	8	7	7	9	13	12	21	17	15	10	15	10	12	3	4	13	8	11	20	17	7	19	16	6	7	13	9	18	6	16	4	7	17	16	6	11	19	13	12	8	13	11	16	7	11	12	14	9	9	9	13	10	12	13	20	12	3	16	17	9	14	13	14	16	12	13	10	11	12	8	8	5	12	13	11	28	15	8	16	8	7	9	9	10	6	20	20	14	18	10	19	8	12	10	8	6	10	10	10	12	8	19	11	11	14	17	4	13	3	4	18	10	4	5	17	6	28	22	15	13	8	11	4	2	4	10	5	9	6	7	7	6	10	10	8	18	6	14	8	4	7	14	2	17	8	9	13	7	9	7	10	15	20	5	13	7	11	20	12	12	12	23	9	11	6	8	19	14	27	10	11	12	10	18	5	12	15	8	15	12	14	11	8	21	14	9	9	19	9	10	7	11	9	11	12	14	8	7	19	15	4	18	17	5	9	7	4	8	9	12	11	12	18	10	8	9	10	17	13	15	10	8	10	5	8	22	13	11	12	9	16	6	8	9	8	15	9	5	9	13	9	7	11	9	8	12	14	14	10	8	8	12	16	9	14	12	13	7	5	3	16	20	19	16	4	16	18	9	12	22	14	11	14	13	6	13	12	6	15	11	5	12	4	8	10	9	13	9	13	20
NC_031970.2	16810208	7	17	8	4	4	4	0	6	17	7	8	5	9	16	11	9	10	19	8	7	9	13	17	11	11	3	11	10	19	14	13	16	6	7	6	11	11	16	20	10	10	13	12	6	23	11	11	15	16	14	8	12	6	6	5	12	10	12	15	9	7	8	15	13	6	14	11	17	9	10	10	11	13	13	21	24	22	16	13	9	8	17	7	7	7	9	8	13	9	14	5	10	6	8	19	32	9	12	8	7	8	3	11	9	12	12	9	10	20	8	5	23	20	26	13	11	16	6	10	8	13	8	10	14	14	14	8	14	4	13	7	7	14	15	13	12	10	10	25	22	22	8	24	16	11	14	2	9	5	12	7	5	6	8	23	18	16	4	12	14	9	30	16	15	12	11	11	18	10	11	7	10	13	22	10	18	3	5	12	6	12	12	16	9	11	16	11	10	7	5	9	12	7	10	5	26	8	20	11	9	13	9	16	6	12	12	21	10	7	8	11	8	22	6	15	10	9	10	8	7	7	9	13	12	21	17	15	10	15	10	12	3	4	13	8	11	20	17	7	19	16	6	7	14	9	18	6	16	4	7	17	16	6	11	19	13	12	8	13	11	16	7	11	12	14	9	9	9	13	10	12	13	20	12	3	16	17	9	14	13	14	17	12	13	10	11	12	8	8	5	12	13	11	28	15	9	16	9	6	9	9	10	6	21	20	14	18	10	19	8	12	10	8	6	10	10	10	12	9	19	11	11	14	18	4	13	3	4	18	10	4	5	17	6	28	23	15	13	8	11	4	2	3	10	5	9	6	7	7	6	10	10	8	18	6	14	8	4	7	15	2	16	8	9	13	7	9	7	11	15	20	5	13	7	11	21	12	13	12	22	9	11	6	9	19	14	27	10	12	12	10	18	5	12	15	8	15	12	14	11	8	21	14	9	9	19	9	10	7	11	9	11	11	15	8	7	19	15	4	18	17	5	9	7	4	8	9	12	11	12	19	9	8	9	10	16	13	15	10	8	10	5	8	22	13	11	12	9	16	6	8	9	8	15	9	5	9	13	9	7	11	9	8	12	14	14	10	8	8	13	16	9	14	13	13	7	5	4	16	20	19	16	4	16	18	9	12	22	14	12	14	13	6	13	13	6	15	11	5	12	4	8	10	9	13	9	13	20
NC_031970.2	16810209	8	17	8	4	4	4	0	6	19	7	8	6	9	16	11	9	9	19	8	7	9	13	17	12	11	3	11	10	19	14	13	16	6	7	6	11	11	15	20	10	10	13	11	6	23	11	11	15	15	14	8	12	6	7	6	12	10	12	16	9	7	8	15	13	6	14	11	17	9	10	10	11	13	13	21	24	22	16	14	9	8	18	7	7	7	9	8	13	9	15	5	9	7	8	19	32	10	12	8	7	8	3	11	9	12	12	9	10	20	8	4	22	20	26	13	11	16	6	10	8	13	7	10	14	14	14	8	15	4	13	7	7	14	15	13	12	10	10	25	22	22	8	24	16	11	15	2	9	5	12	7	6	6	9	23	18	16	4	12	14	9	30	16	15	12	11	11	18	10	12	7	10	13	23	11	18	3	5	12	7	12	12	16	9	11	16	11	10	9	5	8	12	7	10	4	26	8	20	11	9	13	9	16	6	12	12	21	11	7	8	11	8	22	7	16	10	10	10	8	7	7	9	13	12	21	17	15	10	15	10	12	3	4	12	8	10	20	17	7	19	17	6	7	14	8	18	6	16	4	7	17	16	6	11	18	12	12	8	13	11	16	7	11	12	14	9	9	9	13	10	12	13	20	12	3	15	17	9	14	13	14	17	12	13	10	11	11	8	8	5	13	13	11	28	16	9	16	9	6	8	9	10	6	21	21	14	18	11	19	8	12	12	8	6	10	10	10	12	9	18	11	11	14	19	4	13	3	4	19	10	3	5	17	6	27	23	15	14	8	11	3	2	3	9	5	9	6	7	7	6	10	10	8	18	6	14	8	4	7	15	2	16	8	8	12	7	9	7	11	14	19	6	15	7	11	21	12	14	12	22	10	10	6	10	19	14	25	11	12	12	10	18	5	12	15	8	15	12	14	11	8	21	14	9	9	19	9	10	7	11	10	11	11	15	8	7	19	16	4	17	18	5	9	7	4	8	9	13	12	11	19	8	8	9	9	16	13	15	10	8	9	5	8	22	13	12	12	8	16	6	8	9	8	15	9	5	9	13	9	7	11	9	8	11	14	14	10	8	8	12	17	10	14	13	12	7	4	5	15	20	19	16	4	16	18	9	13	22	14	12	14	13	6	13	13	6	15	12	5	12	4	8	10	9	13	9	13	20
NC_031970.2	16810210	8	17	8	4	4	4	0	6	19	8	8	6	9	16	11	9	9	19	8	7	9	14	17	12	11	3	11	10	18	14	13	16	6	7	6	11	11	15	20	10	10	13	11	6	22	10	11	15	14	14	8	13	7	7	6	11	10	12	16	9	7	7	15	13	6	14	11	17	10	10	10	11	13	13	22	24	23	16	14	10	8	18	7	7	7	9	8	13	9	14	6	9	7	9	19	32	10	12	8	7	8	3	11	9	12	12	9	10	20	8	4	22	20	26	13	11	16	6	10	8	13	7	10	14	14	14	8	15	4	13	7	7	14	15	13	12	10	10	25	22	22	8	23	16	11	15	2	9	5	12	7	6	6	10	23	19	17	4	12	14	9	30	16	15	12	11	12	19	10	12	7	10	13	23	11	19	3	5	12	7	12	12	16	9	11	16	11	10	9	5	8	12	7	10	4	26	8	20	11	9	13	9	16	6	12	11	21	11	7	8	11	8	21	7	18	10	10	10	8	7	7	9	13	12	20	17	15	10	15	10	12	3	4	12	8	10	20	17	7	19	17	6	7	14	8	18	6	16	5	7	17	16	6	10	17	12	12	8	13	11	16	7	11	12	14	9	9	10	12	10	12	14	20	12	3	15	17	10	14	13	14	17	12	12	10	11	11	8	8	5	13	13	11	28	16	9	16	9	6	8	9	10	6	21	21	14	18	11	19	8	12	12	8	6	10	10	10	12	9	18	11	11	14	19	4	13	3	4	19	10	3	5	17	6	27	23	15	14	8	11	3	2	3	9	5	9	6	7	7	5	10	10	8	18	6	14	8	4	7	15	2	16	8	8	12	7	9	7	11	14	19	7	15	8	11	21	12	14	12	22	10	11	6	10	19	14	25	11	12	12	10	17	5	12	15	8	15	11	14	11	8	21	14	9	9	19	9	10	6	10	11	11	11	15	8	7	19	16	4	18	18	5	9	7	4	8	9	12	12	11	20	8	8	8	9	18	13	15	10	8	10	5	8	22	13	12	12	8	15	6	8	8	7	15	9	5	9	13	9	7	11	9	8	11	14	14	10	8	8	12	17	10	14	13	12	7	4	5	15	20	19	16	4	16	16	9	13	22	14	12	14	13	6	14	13	6	15	11	5	12	4	8	9	9	13	9	13	20
NC_031970.2	16810211	8	16	8	4	4	4	0	7	19	8	8	6	9	16	11	9	9	19	8	7	9	14	17	12	11	3	11	11	18	14	13	15	6	7	6	13	11	15	20	10	11	13	11	6	22	10	11	16	15	14	8	13	7	7	6	11	10	12	16	9	7	7	16	14	6	14	12	17	10	10	10	11	13	13	22	25	23	16	14	10	8	18	7	7	7	9	8	13	9	15	6	9	7	9	19	32	9	12	8	7	8	3	12	9	12	12	9	10	20	8	4	22	20	26	13	11	16	6	9	8	14	7	10	14	14	13	8	16	4	13	7	7	14	15	13	12	10	10	25	22	22	8	23	16	11	15	2	9	5	12	7	6	6	10	22	19	17	4	12	14	9	30	16	15	12	10	12	19	10	13	7	10	13	23	11	19	3	5	12	7	12	12	16	9	11	16	11	10	10	5	8	12	7	10	4	26	8	20	11	9	13	9	15	6	12	11	21	11	7	8	11	9	21	6	19	11	9	10	8	7	7	9	13	12	20	17	15	10	16	10	13	3	4	11	8	10	20	17	7	19	17	6	7	14	8	18	6	16	6	7	17	18	6	11	17	13	12	8	13	11	16	7	11	12	14	9	9	10	12	10	12	15	21	13	3	15	17	10	14	13	14	17	12	12	10	11	12	8	8	4	13	13	11	28	16	9	16	9	6	8	9	10	6	21	21	14	19	11	19	8	12	12	8	6	10	10	10	12	9	18	11	11	14	19	4	13	3	4	19	10	3	5	17	6	26	23	15	14	8	10	3	2	3	10	5	9	6	7	7	5	11	10	8	18	6	13	8	4	7	15	2	16	8	8	12	7	9	7	11	15	18	7	15	7	11	21	12	14	11	22	10	11	6	10	19	14	25	11	12	12	11	18	5	12	15	8	15	11	15	11	8	21	14	9	9	19	9	10	6	10	11	11	11	16	8	7	19	16	4	18	19	5	9	6	4	8	8	12	12	11	20	8	9	8	9	18	13	15	11	8	10	5	8	22	13	12	12	9	15	6	8	8	6	15	9	5	8	14	9	7	11	9	8	11	13	14	11	9	8	13	18	10	14	13	12	7	4	5	15	20	19	17	4	16	16	9	13	21	14	12	14	12	6	15	13	6	15	11	5	12	4	8	9	9	13	9	12	20
NC_031970.2	16810212	8	16	7	5	4	3	0	7	20	8	8	6	9	16	11	10	9	19	8	7	9	14	16	12	11	3	11	10	17	14	13	14	6	7	6	13	11	15	19	9	11	13	11	6	22	10	11	15	15	14	7	13	7	7	6	11	10	12	16	9	7	7	16	14	6	14	12	17	10	10	10	11	13	11	22	23	23	16	14	10	8	18	7	7	7	9	8	14	9	15	6	9	8	9	20	31	9	12	8	7	8	3	12	9	12	12	9	10	20	8	4	22	18	26	13	12	16	6	9	8	14	7	10	14	14	13	8	17	4	12	7	7	14	15	13	12	9	10	25	22	21	8	23	16	10	15	3	10	5	12	7	5	6	10	22	19	17	4	12	14	10	30	16	15	12	10	12	19	10	13	6	9	13	23	11	19	3	5	12	7	12	12	16	9	11	16	11	10	9	5	8	12	7	10	4	25	8	19	11	9	13	9	15	6	12	11	21	11	7	8	11	9	21	6	17	11	9	10	8	7	7	9	13	12	21	17	15	10	16	10	13	3	4	11	8	10	20	16	7	18	17	6	7	13	8	18	6	16	6	7	17	18	6	11	16	13	12	8	13	12	16	7	11	12	14	9	9	11	12	10	12	15	21	13	3	17	17	10	14	13	14	17	12	12	10	11	12	8	8	4	13	13	11	28	16	9	16	9	6	8	9	10	6	21	21	14	19	11	20	8	13	11	8	6	10	10	10	12	10	18	12	11	14	19	4	12	3	4	19	10	3	5	16	6	26	24	15	14	8	10	3	2	3	11	5	9	6	7	7	5	11	10	8	18	6	13	8	4	7	15	2	17	8	8	13	7	8	7	11	15	18	6	15	7	11	21	12	14	11	22	10	12	6	10	19	14	24	11	12	11	11	17	5	12	14	8	15	11	15	11	8	20	14	9	9	19	9	9	6	10	11	11	10	16	8	7	19	16	4	18	19	5	9	6	4	8	8	12	12	11	20	8	8	8	9	18	13	15	11	8	10	5	8	22	13	12	12	9	15	6	8	8	6	15	9	5	8	13	9	7	12	9	8	11	13	14	11	9	8	13	18	10	14	13	12	7	4	5	14	20	19	17	4	15	16	9	14	22	13	12	14	11	7	15	13	6	15	11	6	12	4	9	9	9	13	9	12	21
NC_031970.2	16810213	7	16	7	5	4	3	0	7	20	8	9	6	9	16	11	9	9	19	7	6	9	14	16	12	11	3	11	10	16	14	13	14	6	7	6	13	10	14	19	9	11	13	11	6	22	10	11	15	15	13	7	13	7	7	6	11	9	12	16	9	7	8	15	14	5	14	12	17	10	10	10	10	13	11	23	23	25	16	14	10	8	18	7	7	7	9	8	14	10	15	6	9	8	9	20	32	9	12	8	6	8	3	12	9	12	12	9	11	20	8	4	21	18	26	13	12	17	6	10	7	14	7	10	14	14	13	9	17	4	12	7	7	14	15	13	12	9	9	25	23	19	8	23	16	11	14	3	10	5	12	7	5	6	10	22	19	17	4	12	15	10	30	17	15	12	10	12	19	10	13	6	9	13	23	11	19	5	5	12	7	11	12	16	9	11	16	11	10	9	5	8	12	7	10	4	25	8	20	11	9	13	10	15	6	12	11	20	11	7	8	12	9	21	6	17	11	9	10	8	7	7	9	13	12	21	16	15	10	16	10	13	3	4	10	8	10	20	16	7	18	17	7	7	13	8	18	5	16	6	7	17	18	6	11	16	13	11	8	14	12	16	7	11	12	15	9	9	11	12	10	12	16	21	13	3	17	18	10	15	13	14	16	11	12	10	11	11	8	8	4	13	13	11	28	16	9	15	9	6	8	9	10	6	21	21	13	19	11	20	8	13	11	8	6	10	10	10	12	10	18	12	11	14	19	4	12	3	4	18	10	3	5	16	6	24	24	15	14	7	10	3	2	3	12	5	9	7	7	7	5	11	10	8	17	6	13	8	4	7	15	2	16	8	8	13	7	8	7	11	15	18	6	15	7	11	21	12	14	11	22	10	12	7	10	19	14	24	10	12	11	11	17	5	12	14	8	15	11	14	11	7	20	14	9	9	19	9	9	6	9	11	11	10	17	8	7	19	16	4	19	18	5	9	6	3	8	8	12	12	11	20	8	8	8	9	18	12	15	10	8	10	5	8	21	13	12	11	9	15	6	8	8	6	15	7	5	8	13	9	7	12	9	8	11	13	14	11	10	8	13	18	9	14	13	12	7	4	5	14	20	19	18	5	15	15	9	14	22	13	12	13	11	7	15	13	6	15	10	6	12	4	9	9	9	13	9	13	20
NC_031970.2	16810214	7	16	7	5	4	3	0	7	20	8	9	6	9	16	11	9	9	19	7	6	9	15	16	12	11	3	11	9	15	14	13	14	6	7	6	13	10	14	20	9	11	13	11	6	22	10	11	14	15	13	7	13	7	8	6	11	9	12	16	9	7	8	15	14	5	14	12	17	11	10	10	10	13	11	23	23	25	16	14	10	8	18	7	7	7	8	9	14	10	14	6	9	8	9	21	32	9	13	8	6	8	3	12	9	11	12	8	10	20	7	4	20	18	26	13	11	16	6	10	7	14	6	10	14	14	13	9	16	4	12	7	7	13	15	13	12	9	9	25	23	19	8	23	16	11	14	3	10	5	12	7	5	6	10	22	19	17	4	12	15	10	30	17	15	12	10	12	19	10	13	6	9	13	23	11	18	5	5	12	7	11	12	16	9	11	16	11	10	9	5	8	12	7	10	4	25	8	20	11	9	13	11	15	6	12	11	20	10	6	8	12	9	21	6	18	10	9	10	8	7	7	9	13	12	21	16	15	11	16	10	13	3	4	11	8	10	20	16	7	18	17	7	7	13	8	18	5	16	6	7	17	17	6	11	16	13	10	8	14	12	16	7	11	12	15	8	9	10	12	10	12	16	21	13	3	17	18	10	15	13	13	15	10	13	10	11	11	7	8	4	13	13	11	28	15	9	15	9	6	8	7	10	6	21	21	13	19	11	20	8	13	11	8	6	10	10	10	12	10	18	12	11	14	19	4	12	3	4	18	10	3	5	16	6	22	24	15	14	8	10	3	2	3	12	5	9	7	7	7	5	12	10	8	17	6	13	8	4	8	15	2	16	8	8	13	8	8	7	11	15	18	6	15	7	10	21	12	14	11	23	10	12	8	10	19	14	24	10	12	12	11	17	5	12	14	8	15	11	13	11	7	20	14	9	9	19	9	9	6	9	11	11	9	17	8	7	20	16	4	18	20	5	9	6	3	8	8	12	12	11	21	8	8	8	9	18	12	15	10	8	10	5	7	21	13	12	11	9	15	6	8	8	6	15	7	3	8	13	9	7	12	9	8	11	13	14	12	10	8	13	18	9	14	13	12	7	4	5	14	20	19	18	5	15	14	9	13	22	13	12	12	11	7	15	11	5	15	10	6	12	4	9	9	9	13	9	13	20
NC_031970.2	16810215	6	16	7	5	5	3	0	7	20	8	9	6	9	16	11	9	9	19	7	6	9	15	16	12	11	3	11	9	16	14	13	14	6	7	6	12	11	14	20	9	11	13	11	6	22	10	11	14	15	13	7	12	7	8	6	10	9	12	16	9	7	8	15	13	5	14	12	17	11	10	10	10	13	11	23	23	25	16	14	10	9	18	7	7	7	7	9	14	10	15	6	9	8	9	21	31	10	13	8	6	8	3	12	8	11	11	8	10	20	7	4	19	18	26	13	11	16	6	10	7	14	6	10	14	14	14	9	16	4	12	7	7	13	15	13	12	10	9	25	23	19	8	23	16	11	14	3	10	5	12	7	5	6	10	22	19	17	4	12	15	10	30	17	15	12	10	12	22	10	13	5	9	13	23	11	18	5	5	12	7	12	12	16	8	10	16	11	11	9	5	8	12	7	10	4	25	8	20	11	9	13	11	15	6	12	12	20	10	6	8	12	9	21	6	18	10	9	9	8	7	7	9	13	12	21	17	15	11	16	10	13	3	4	11	8	10	20	16	7	18	17	7	8	14	8	18	5	17	6	7	17	17	6	11	16	13	10	8	13	12	16	7	11	12	15	8	9	10	12	10	12	16	21	13	3	17	18	10	14	13	13	15	10	13	10	12	12	7	8	4	13	13	11	28	15	9	15	9	7	7	7	10	6	23	21	13	19	11	19	8	13	11	8	6	10	10	10	12	10	18	12	11	13	19	4	12	3	4	18	10	3	5	16	6	22	22	15	13	8	8	3	2	3	12	6	9	7	7	7	5	12	10	8	17	6	13	8	4	8	15	3	16	8	8	13	8	8	7	11	15	18	6	15	7	10	22	12	13	11	23	10	12	9	10	19	15	24	10	12	12	11	17	5	12	15	8	15	11	13	11	7	20	14	9	9	19	9	9	6	9	10	12	9	17	8	7	20	16	4	18	20	5	9	7	3	8	7	12	12	11	21	8	9	8	9	18	11	15	9	8	10	5	7	20	14	12	11	9	14	7	9	8	6	15	7	3	8	12	9	7	12	9	8	11	13	14	12	10	8	13	18	9	14	14	12	7	4	6	14	20	19	19	5	15	14	9	13	23	13	10	12	11	7	15	11	5	14	10	6	12	4	9	8	10	13	9	13	20
NC_031970.2	16810216	6	16	7	5	5	3	1	7	20	8	9	6	9	16	11	9	9	19	7	6	10	17	16	13	11	3	11	9	16	14	13	14	6	7	6	12	11	14	21	9	11	13	11	6	22	10	11	14	16	13	7	12	7	8	6	10	9	12	15	9	7	8	15	13	5	14	12	17	11	10	10	11	13	11	22	22	25	17	14	10	9	17	7	8	7	7	9	14	11	15	6	9	8	9	21	31	10	13	9	7	8	3	12	9	11	11	8	10	20	7	4	20	18	26	13	11	16	6	10	8	14	6	10	14	14	14	9	16	4	12	7	7	13	15	13	12	10	9	26	24	19	8	23	16	12	14	3	10	5	12	7	5	6	10	22	19	17	4	13	15	10	29	17	15	12	10	12	22	11	13	5	9	13	24	11	18	5	6	12	7	12	12	15	8	10	15	10	11	9	5	8	12	7	10	4	25	8	21	11	9	13	11	15	6	12	12	20	10	6	8	12	9	21	6	18	10	9	9	8	7	7	9	13	12	21	17	15	11	16	10	13	3	4	11	8	10	19	16	7	18	17	8	8	14	8	18	5	17	6	8	19	17	6	11	16	13	10	8	13	11	17	7	11	12	15	8	10	11	12	10	12	17	21	13	3	17	19	10	14	13	13	15	10	13	10	12	12	7	8	4	13	13	11	28	14	9	15	9	7	7	7	10	6	23	21	13	19	11	19	8	13	12	9	6	10	10	10	12	10	18	12	11	13	19	4	12	3	4	19	10	3	5	15	7	23	22	15	13	8	8	3	2	3	12	7	9	7	7	7	5	12	10	8	16	6	13	8	4	8	15	3	17	8	8	13	8	8	7	11	15	17	6	15	7	10	22	12	13	11	23	11	12	9	10	19	15	26	10	12	13	11	19	5	12	15	9	15	11	13	11	7	19	15	9	9	19	9	8	6	8	10	12	9	17	8	7	20	16	4	18	20	5	9	7	3	8	7	13	12	10	21	8	9	8	9	18	11	15	9	8	10	5	7	20	14	11	11	9	15	7	9	8	6	15	7	3	8	12	9	7	12	9	8	11	13	14	12	10	8	13	18	10	13	14	12	7	4	6	14	21	19	19	5	15	14	9	13	23	12	10	12	13	7	15	11	5	14	10	6	12	4	9	8	10	13	9	13	20
NC_031970.2	16810217	6	16	7	5	6	3	1	7	20	8	9	6	9	15	11	9	9	18	7	6	10	17	16	13	11	3	11	9	16	14	13	14	6	7	6	12	11	14	21	9	11	13	12	6	22	7	11	14	16	13	7	12	7	8	6	10	8	12	15	9	7	7	16	13	5	15	12	17	11	10	10	11	13	11	20	22	25	18	14	10	9	17	7	8	7	7	8	14	11	15	6	9	8	9	20	32	11	14	9	7	9	3	11	9	11	11	8	10	20	7	4	21	18	26	14	11	16	6	10	8	14	5	10	14	14	14	9	16	4	12	7	7	13	15	13	11	11	9	25	24	19	8	22	16	12	14	3	10	5	11	7	5	6	10	22	19	17	4	13	15	10	29	16	15	12	10	12	22	11	13	5	9	12	24	11	18	6	6	12	7	12	12	15	8	10	15	10	11	9	5	8	12	7	10	4	26	8	21	11	9	13	11	15	6	12	12	20	10	6	8	12	9	21	7	17	10	9	9	8	7	7	9	13	13	21	17	15	11	16	10	13	3	4	11	8	10	18	16	7	18	17	8	8	14	8	18	5	17	6	7	19	16	6	11	16	12	9	7	14	12	17	7	11	12	15	8	10	11	12	10	12	17	21	13	3	17	20	10	14	13	13	15	10	13	10	12	12	7	8	4	13	13	11	28	12	9	15	10	7	7	7	10	6	23	21	12	19	11	19	8	13	12	9	6	10	10	10	12	10	17	12	13	13	19	4	12	2	4	18	10	3	5	15	7	23	23	15	14	8	8	3	2	3	12	7	9	7	7	7	4	12	9	8	16	6	13	8	4	8	15	3	17	9	8	13	9	8	6	11	14	18	6	13	7	11	21	12	13	11	23	10	12	10	10	20	15	26	10	12	13	11	19	5	12	15	9	15	11	13	11	8	19	15	9	9	19	8	8	7	8	10	13	9	17	8	7	20	17	4	18	20	5	9	7	3	8	7	14	12	10	21	8	9	8	9	18	11	15	9	8	10	5	7	21	14	11	11	10	15	7	9	8	6	15	7	3	8	12	9	7	12	9	8	11	12	14	12	10	8	12	19	10	13	13	12	7	4	6	14	22	19	19	6	14	14	9	13	23	12	10	12	12	7	15	11	5	14	10	6	12	4	9	8	10	13	9	13	20
NC_031970.2	16810218	6	16	7	5	6	3	1	7	21	8	9	6	9	15	11	8	9	18	7	6	10	17	16	13	11	3	11	9	16	14	13	14	6	7	6	13	11	15	21	9	11	13	14	6	22	7	11	14	16	13	7	12	7	8	6	10	8	12	15	10	8	7	16	12	5	15	12	17	11	10	10	11	13	11	21	22	25	18	16	10	9	17	6	8	7	7	8	14	11	15	6	9	8	9	20	32	12	14	9	7	9	3	10	9	11	10	8	10	20	7	4	21	18	26	14	11	16	6	10	8	14	6	10	14	15	14	9	16	4	12	7	7	14	15	13	11	11	10	25	24	18	8	22	16	12	13	3	10	5	11	7	5	6	10	21	20	17	4	14	15	10	29	16	16	12	10	12	22	11	14	5	9	13	24	11	18	6	6	13	7	12	13	14	8	10	15	10	11	9	5	8	12	7	10	4	26	8	21	11	9	13	11	15	6	13	11	20	10	6	8	12	9	21	7	17	10	9	8	8	7	7	9	15	13	22	17	16	11	16	10	13	3	4	11	8	10	19	16	7	18	18	8	8	14	8	18	5	19	5	7	21	16	6	11	16	12	9	7	15	13	17	7	11	12	15	8	10	11	12	10	12	17	22	13	3	17	22	11	13	13	13	15	10	13	10	12	12	7	8	4	13	14	11	28	12	9	15	11	7	8	7	10	6	23	21	12	19	11	19	8	13	12	9	6	10	10	10	12	10	18	13	13	13	18	4	12	2	4	18	10	3	5	16	7	23	23	15	13	8	8	3	2	3	12	7	9	7	7	7	4	12	9	9	17	6	13	8	5	8	14	3	16	9	9	13	9	8	6	11	14	18	6	14	7	13	21	12	13	11	23	11	11	10	10	20	15	27	10	12	13	12	19	5	12	14	9	15	13	15	11	8	19	15	9	9	19	8	7	7	8	10	13	9	17	8	7	20	18	4	19	20	5	9	7	3	8	8	14	12	10	21	8	9	9	10	18	11	15	9	8	10	5	7	21	14	11	11	10	15	7	9	6	5	15	8	3	8	12	9	6	12	9	9	12	12	14	12	11	8	13	19	10	13	13	13	7	4	6	14	22	19	19	6	14	14	9	13	23	12	10	12	12	7	16	11	5	14	10	6	12	4	8	8	11	14	9	13	20
NC_031970.2	16810219	6	16	7	5	6	3	1	8	21	9	9	6	9	15	11	8	9	18	7	6	10	17	16	13	11	3	11	9	16	14	13	14	6	7	6	14	11	15	20	10	12	13	14	6	22	7	11	14	16	13	7	12	6	8	6	10	8	11	15	10	8	7	16	12	5	15	12	17	11	11	10	11	13	11	22	22	25	18	16	10	9	17	6	8	7	7	8	14	11	15	7	9	8	9	20	33	12	14	9	7	9	3	10	9	11	10	8	10	21	7	4	21	16	26	14	11	16	6	10	8	14	6	10	13	15	14	9	16	4	12	7	7	14	15	13	12	11	10	25	23	18	8	21	17	12	13	3	10	5	11	7	5	6	10	22	20	17	4	14	15	10	29	16	16	12	10	12	22	11	14	6	9	13	24	11	18	6	6	14	7	12	13	14	8	10	15	10	11	10	5	8	12	7	9	4	26	8	21	11	9	13	11	15	6	13	11	20	9	6	8	12	9	21	7	17	10	9	8	8	7	7	9	15	13	22	18	16	11	16	10	13	3	4	11	8	10	19	16	7	18	18	8	8	13	7	18	5	19	5	7	21	16	6	11	16	12	9	8	15	13	17	7	11	12	15	8	10	11	12	10	12	18	21	13	3	16	23	11	13	13	13	15	10	13	11	12	12	7	8	4	13	14	11	28	12	9	15	11	7	8	7	9	6	23	21	13	19	11	19	8	12	12	9	6	9	10	12	14	10	18	13	13	13	18	4	11	2	4	18	10	3	5	16	7	23	23	15	13	7	8	3	2	3	13	7	9	7	7	6	4	12	9	9	17	6	13	8	5	8	15	3	15	9	9	13	9	8	6	11	14	18	6	14	7	13	21	12	13	11	24	11	11	10	11	21	15	25	10	12	13	12	19	5	11	14	9	15	13	15	11	7	19	15	9	9	19	8	8	7	8	10	13	9	17	8	7	19	18	4	18	20	4	9	6	3	8	7	14	12	10	21	8	9	9	10	18	11	15	9	8	10	5	7	21	15	11	11	10	15	7	9	6	5	15	8	3	8	12	9	6	12	9	9	12	12	14	12	10	8	13	19	10	13	13	13	7	4	6	14	22	18	18	6	14	14	9	13	23	12	10	13	11	7	17	11	5	14	10	6	13	4	8	8	11	14	9	13	19
NC_031970.2	16810220	6	16	7	5	6	3	1	8	20	9	9	6	9	15	11	8	9	18	7	6	10	17	16	13	11	3	11	9	16	14	15	14	6	7	6	14	11	14	20	10	12	14	14	6	22	8	11	14	15	13	7	12	6	8	7	10	8	11	15	10	8	8	16	13	5	15	12	17	11	11	10	11	13	11	23	22	24	18	16	10	8	17	6	8	7	8	8	14	11	15	7	9	8	9	20	32	13	14	9	7	9	3	10	9	11	9	8	10	22	7	4	21	16	25	14	11	16	6	10	8	14	6	10	13	15	14	9	16	4	12	7	7	14	14	13	12	11	10	25	24	18	8	21	17	12	13	3	10	5	11	7	5	6	10	22	20	17	4	14	15	10	29	16	16	12	10	12	22	11	14	6	9	13	24	11	18	6	6	14	7	12	15	14	8	10	15	12	11	10	5	8	12	7	9	4	26	8	21	11	9	13	11	15	6	13	11	20	9	6	8	12	9	21	7	17	10	9	8	8	7	7	11	15	13	21	18	16	11	15	10	13	4	4	10	7	9	19	16	7	18	18	8	8	13	7	20	5	20	5	8	21	16	6	11	16	12	9	8	15	13	17	8	11	12	15	8	10	11	12	10	12	18	21	13	3	16	24	12	13	12	13	16	10	13	11	12	12	7	9	4	13	13	11	28	12	9	15	11	7	9	7	9	6	24	21	13	18	11	19	8	12	13	9	6	9	10	12	14	10	18	13	13	13	18	4	11	2	4	18	10	3	5	16	8	24	23	15	13	8	8	3	2	3	13	7	9	7	7	5	4	12	9	9	17	6	13	8	5	8	15	3	15	9	8	13	9	8	6	11	14	17	6	13	7	13	21	12	13	11	23	12	11	10	11	21	15	25	10	12	13	12	19	5	11	14	9	15	13	15	11	7	17	15	9	9	19	8	8	7	8	10	12	8	17	8	7	19	18	4	18	19	4	9	6	3	8	7	14	13	10	21	8	9	9	9	18	11	15	9	9	10	5	7	21	15	11	11	10	15	7	9	6	5	13	8	4	9	12	10	6	12	9	9	12	12	14	12	10	8	13	19	10	13	13	13	7	4	7	14	22	18	18	6	14	14	9	13	23	12	11	13	11	6	17	12	4	14	10	7	14	4	8	7	11	14	9	13	19
NC_031970.2	16810221	6	16	7	4	6	3	1	8	20	9	9	6	9	15	11	8	9	18	7	7	10	17	16	13	10	3	11	9	16	12	15	15	6	7	7	14	12	13	20	10	12	14	14	6	22	8	11	14	14	13	7	11	6	8	7	9	9	11	15	9	8	8	16	13	5	13	12	17	11	11	10	11	13	11	23	23	25	18	15	10	8	17	6	8	7	8	8	14	11	16	7	9	8	9	20	32	13	14	9	7	9	3	10	9	11	9	8	9	21	7	4	21	16	26	14	11	16	6	10	8	14	6	10	12	14	14	9	16	4	12	7	7	14	14	13	13	11	10	25	24	16	8	21	18	12	13	3	10	5	11	8	5	6	10	20	20	17	4	14	15	10	29	16	16	12	10	12	22	11	14	6	9	13	24	11	18	6	6	14	6	12	15	14	8	10	15	12	11	11	5	8	12	6	9	4	25	8	21	11	9	13	11	15	6	13	11	20	9	6	8	12	10	21	7	18	10	9	9	9	7	7	12	14	14	21	19	16	11	15	11	13	4	4	10	7	9	19	16	7	18	18	8	8	13	7	21	5	20	5	8	21	17	6	11	16	12	10	8	15	13	17	8	11	12	15	8	10	11	12	10	12	19	21	13	3	16	24	12	13	12	13	16	10	13	11	12	12	7	9	4	13	13	11	28	12	9	15	11	7	9	7	9	6	25	21	13	18	11	19	9	12	13	9	6	9	10	12	14	10	18	13	13	11	16	4	11	2	4	18	10	3	5	15	8	24	23	15	14	8	8	3	2	3	13	7	9	7	7	5	4	12	9	9	17	6	13	7	5	8	15	3	15	9	8	14	9	8	6	12	14	17	6	13	7	13	21	12	13	11	23	12	11	10	11	22	15	24	10	12	13	12	18	6	11	14	9	15	13	15	11	7	17	15	9	9	19	8	8	7	8	10	12	8	17	8	7	19	18	4	18	18	4	9	6	3	8	7	14	14	10	20	8	9	9	9	19	11	15	9	9	10	5	7	22	15	11	11	10	15	7	9	6	5	13	8	4	9	12	10	6	12	8	9	12	12	14	12	9	8	13	19	11	12	12	13	7	4	7	14	22	18	18	6	14	13	9	13	23	12	11	14	11	7	17	12	5	14	10	7	14	4	8	7	11	14	9	13	19
NC_031970.2	16810222	6	16	8	4	6	3	1	8	20	9	9	6	10	15	11	8	9	19	7	7	10	17	16	13	10	3	11	9	16	12	15	15	6	7	7	14	12	13	20	10	13	14	13	6	22	7	11	14	14	13	6	11	6	8	7	9	9	11	15	9	8	8	17	14	5	13	12	19	11	9	10	11	13	10	23	23	25	18	15	10	8	17	6	8	7	8	8	14	11	15	7	9	8	9	20	32	13	15	9	7	9	3	12	9	12	9	8	9	21	7	5	21	16	26	14	11	16	6	10	8	14	6	10	13	14	13	9	16	4	12	6	7	14	14	13	13	11	10	25	24	16	8	22	18	12	13	3	11	5	11	8	5	6	10	20	20	17	4	14	15	10	28	16	16	12	10	12	22	11	14	6	9	13	24	11	19	6	6	15	6	12	15	14	8	11	14	12	11	11	5	8	12	6	9	4	25	8	21	11	9	13	10	15	6	13	11	20	9	6	8	12	10	21	7	18	9	9	9	9	7	7	12	16	14	23	19	16	11	14	11	13	4	4	10	6	9	19	16	7	18	18	8	8	13	7	21	5	20	5	8	21	16	6	11	16	12	10	9	15	13	17	8	11	12	15	8	10	11	12	10	12	19	21	13	3	16	24	11	13	12	13	16	10	13	11	12	13	7	9	4	13	13	11	28	12	9	15	11	7	8	7	9	6	26	20	13	17	11	19	9	12	13	9	6	9	10	12	13	10	18	13	13	11	15	4	11	2	4	18	10	3	5	15	8	24	23	15	14	8	8	3	3	3	13	7	9	7	7	5	4	12	9	9	17	6	13	8	5	8	15	3	15	9	8	14	10	8	6	13	14	17	6	11	7	13	21	12	14	11	23	12	11	10	11	22	14	25	10	12	13	12	17	6	11	14	10	15	13	15	11	6	17	15	9	9	19	8	8	7	8	10	12	8	17	8	7	19	16	4	18	18	4	9	6	3	8	7	13	14	10	20	8	9	10	9	19	11	16	9	9	10	5	7	22	15	11	11	10	14	8	9	6	5	13	8	4	10	12	10	6	12	8	9	13	12	14	12	9	8	13	18	11	12	12	13	7	4	7	15	22	17	18	6	14	13	9	13	23	12	11	14	11	7	17	12	5	14	10	7	14	4	8	7	10	14	9	13	18
NC_031970.2	16810223	6	16	8	4	6	3	1	8	19	9	9	6	10	15	10	8	9	19	7	7	10	17	16	13	10	3	11	9	16	12	16	15	6	7	8	14	12	13	20	10	13	15	13	7	22	7	11	12	14	13	6	11	6	8	7	9	9	11	15	9	8	8	17	14	5	13	12	19	11	9	10	11	13	9	23	23	25	19	15	10	8	17	6	8	7	7	8	14	11	15	7	9	8	9	18	31	13	15	9	7	9	3	12	9	12	9	8	9	22	7	5	21	15	26	14	11	16	6	10	8	14	6	10	14	14	13	9	16	4	12	6	7	15	14	13	13	11	11	25	24	16	8	22	18	12	13	3	11	5	11	8	5	6	10	21	20	17	3	14	15	10	27	16	16	12	10	12	22	11	14	6	9	13	24	11	19	6	6	15	6	13	15	14	8	11	14	12	11	11	6	8	12	6	9	4	25	8	21	11	9	14	10	15	6	13	11	20	9	6	8	12	10	21	7	18	9	9	9	9	6	7	12	15	14	23	18	16	11	14	12	13	4	4	10	6	9	19	16	7	18	20	8	8	13	7	21	5	20	5	8	21	16	6	13	16	12	10	9	15	13	17	8	11	12	15	8	10	11	12	10	12	19	21	13	3	15	24	11	13	12	13	15	10	13	11	12	13	7	9	4	13	13	11	28	12	9	15	11	7	8	7	10	6	26	20	14	17	12	19	9	12	13	9	6	9	10	12	14	10	17	13	13	10	15	4	11	2	4	18	10	3	5	15	8	24	22	15	14	8	8	3	3	3	13	7	9	7	7	5	4	12	9	9	16	6	13	7	5	8	15	3	15	9	8	14	10	8	6	13	14	17	6	11	7	13	21	13	14	11	23	11	11	10	11	22	14	26	10	12	13	12	17	7	11	15	10	15	12	15	11	6	17	15	9	9	20	8	7	7	8	10	12	8	17	8	7	17	16	4	18	18	4	9	6	3	9	7	13	16	10	20	8	10	11	11	19	11	16	11	9	10	5	7	22	15	11	11	10	14	8	9	6	5	13	8	4	10	12	10	6	12	8	9	14	12	14	12	9	8	13	19	11	12	12	14	7	4	8	15	22	17	18	6	14	14	9	13	23	13	11	14	12	7	17	12	5	15	10	7	14	4	8	7	10	14	9	13	18
NC_031970.2	16810224	6	16	8	4	6	3	1	9	19	9	9	6	10	15	10	8	9	19	7	7	10	17	16	13	10	2	11	10	16	12	16	16	6	7	7	14	12	13	19	10	13	16	13	6	21	7	11	12	14	13	6	11	6	8	7	9	9	11	15	9	8	8	17	14	5	14	12	19	11	9	10	11	12	9	23	22	25	19	14	10	7	17	6	8	7	8	8	14	12	14	7	9	8	9	18	30	13	15	9	7	8	3	12	9	12	9	8	9	22	7	5	20	15	26	14	11	16	6	10	8	14	6	10	14	14	13	9	16	4	12	6	7	15	14	13	13	11	11	25	24	16	8	22	18	12	13	3	11	5	12	7	5	6	12	21	20	17	3	14	15	10	27	16	16	12	10	12	21	12	15	5	9	13	25	11	19	6	6	15	6	13	14	15	8	11	14	12	11	11	5	8	12	6	9	4	25	8	21	11	8	16	10	14	5	13	11	20	10	6	8	13	10	21	7	17	9	9	8	9	6	7	12	16	14	23	18	16	10	14	12	14	4	4	11	5	8	20	16	7	19	20	8	8	13	7	21	5	20	5	8	22	16	5	13	16	12	10	9	15	13	17	8	10	12	15	8	10	11	12	10	12	19	21	11	3	15	23	12	13	12	13	15	10	13	11	12	14	7	9	4	13	13	11	27	12	9	15	11	7	8	7	10	6	26	20	15	17	12	19	10	12	13	9	6	10	10	12	14	10	17	13	13	10	15	4	10	2	4	19	10	4	5	15	8	24	21	14	14	8	8	3	3	3	13	7	10	7	8	5	4	12	9	9	16	6	13	7	5	8	15	3	15	9	7	14	10	8	6	13	14	17	6	11	7	14	21	13	14	11	23	8	11	10	11	21	14	27	10	12	13	12	17	7	11	15	10	15	12	15	11	6	17	15	9	9	19	9	7	7	7	9	12	8	17	8	7	17	17	4	18	18	4	9	7	3	9	6	13	16	10	20	8	10	11	11	19	11	16	11	9	10	5	7	22	15	11	11	10	14	8	9	6	4	13	7	4	10	12	10	6	12	8	9	14	12	14	12	9	8	13	19	11	11	11	13	7	4	8	15	22	18	19	6	14	14	9	13	23	13	10	14	12	7	17	12	5	15	10	7	14	5	8	7	10	14	9	13	18
NC_031970.2	16810225	6	16	8	4	6	3	2	9	19	9	9	6	10	15	9	9	9	19	7	6	10	17	16	13	10	2	11	11	16	11	16	15	6	7	9	14	12	12	18	10	13	16	13	6	21	6	11	11	14	13	6	11	6	8	7	9	10	11	15	9	8	9	17	14	5	14	11	19	11	9	10	11	12	9	22	22	25	19	14	10	7	16	6	8	7	8	8	14	12	14	9	9	6	9	18	29	13	15	9	8	8	3	12	8	13	8	8	9	22	7	5	20	15	26	14	11	16	6	11	8	14	6	10	14	14	12	9	16	4	12	6	6	15	14	13	13	11	11	25	24	16	8	22	18	12	13	3	11	5	13	7	5	6	12	21	20	17	3	14	15	10	26	15	15	11	10	12	21	12	15	5	10	13	25	11	19	6	5	15	6	13	14	15	8	11	14	11	11	11	5	8	12	6	9	4	25	8	20	11	8	16	10	14	5	13	11	20	10	6	8	13	10	21	7	17	10	10	8	9	6	7	12	16	13	23	18	16	10	14	12	14	4	4	11	5	8	20	16	7	19	20	8	8	13	7	21	6	20	6	8	23	17	5	12	17	12	10	10	15	13	17	8	10	12	15	8	9	11	11	10	12	19	21	11	3	15	23	12	13	12	13	15	10	13	11	11	14	7	9	4	13	13	11	25	13	9	15	11	7	8	7	10	6	26	20	15	17	12	19	10	12	13	9	6	10	10	12	14	10	18	13	13	9	14	4	10	2	4	19	10	4	5	15	8	24	21	14	14	8	8	3	3	4	13	7	10	7	8	5	4	12	9	9	16	6	13	7	5	8	15	3	15	9	7	14	10	8	6	13	14	16	6	11	7	14	21	13	12	11	23	8	10	11	11	21	14	27	10	12	13	12	18	6	11	15	10	15	12	15	11	6	16	15	9	9	19	9	7	7	7	9	12	9	16	8	7	17	17	4	18	18	4	9	7	3	9	7	12	15	9	20	8	10	11	11	18	11	16	10	9	10	5	7	22	15	11	11	10	15	8	9	6	3	13	8	4	10	12	9	6	12	8	9	14	13	14	12	10	7	13	20	11	11	10	12	7	4	8	14	22	18	19	6	12	14	9	13	23	13	10	14	12	7	17	12	6	15	10	7	14	5	8	7	9	14	9	13	18
NC_031970.2	16810226	6	16	8	4	6	3	2	9	19	9	9	6	10	15	9	9	9	18	7	7	10	17	16	13	10	2	11	11	17	11	16	16	6	7	9	14	12	12	18	10	13	16	13	6	21	6	11	11	14	13	6	11	6	8	7	9	10	10	15	9	8	9	17	14	5	14	11	19	11	9	10	11	13	9	22	22	25	19	14	10	7	16	6	8	7	8	8	14	12	14	9	10	6	9	17	29	13	15	9	8	8	3	11	10	13	8	8	9	22	7	5	20	15	24	14	11	16	6	11	8	15	6	10	14	13	12	8	16	4	12	6	6	15	14	13	12	12	11	25	24	16	8	22	18	11	13	3	11	5	12	7	5	6	13	21	20	17	3	12	15	10	26	15	15	12	10	12	21	12	16	5	10	13	24	12	19	6	5	16	6	13	14	15	8	10	14	11	11	11	5	8	12	6	9	4	25	8	19	10	8	16	10	14	5	13	11	19	10	6	8	13	10	21	7	18	10	10	8	8	6	7	12	16	13	24	18	16	10	14	12	14	4	3	11	5	9	20	16	7	19	20	8	8	13	7	21	6	20	6	8	23	17	5	12	17	12	11	10	15	13	17	8	10	12	15	8	9	11	11	10	12	19	21	11	4	15	23	12	13	12	13	15	11	13	11	10	14	7	9	4	13	13	11	25	13	9	14	11	7	8	7	10	6	27	20	14	17	13	18	10	12	13	9	6	10	10	12	14	11	18	13	13	9	14	5	10	2	4	18	10	4	4	14	7	24	21	14	14	8	8	3	3	4	13	7	10	7	8	5	4	12	9	9	15	6	13	7	5	8	15	3	15	9	8	14	10	8	6	13	14	16	6	11	8	14	21	13	12	12	23	8	10	12	11	21	14	27	10	11	13	12	18	6	11	14	10	15	12	15	11	6	16	15	9	9	19	9	8	7	7	9	11	10	16	8	7	17	16	4	18	18	4	9	7	3	9	7	12	15	9	20	8	11	11	11	17	11	15	9	9	10	5	7	22	15	11	11	10	15	8	9	6	3	13	8	4	10	12	9	6	12	8	9	14	14	14	12	10	7	13	20	11	11	10	12	7	4	8	14	22	18	19	6	12	14	9	13	23	13	10	14	13	7	17	12	6	15	10	7	14	3	8	7	9	14	9	13	18
NC_031970.2	16810227	6	16	8	4	6	3	2	9	19	9	9	6	10	15	9	9	9	18	7	7	9	17	16	13	10	2	10	12	17	11	16	16	7	7	9	14	12	12	18	10	12	16	13	6	21	6	10	11	14	13	6	11	6	8	7	9	10	10	16	9	8	9	17	14	5	13	11	19	11	9	8	11	13	9	22	22	25	19	14	10	7	16	6	8	7	8	8	14	12	14	9	10	6	9	17	29	13	15	9	8	9	4	11	10	13	8	8	9	22	7	6	20	15	24	14	11	16	6	11	8	16	6	10	14	13	12	8	16	4	12	6	6	15	14	13	12	12	11	25	24	16	8	22	18	11	13	3	11	5	12	7	5	6	13	21	20	17	3	13	15	10	26	15	14	11	10	12	21	12	16	5	10	13	24	12	19	6	6	16	6	14	14	16	8	10	14	11	11	10	5	8	11	6	9	4	26	8	18	10	9	16	10	14	6	13	11	19	10	6	8	13	9	21	7	19	11	10	8	9	6	7	12	16	13	24	18	16	10	14	13	14	4	3	11	5	9	20	16	7	19	20	9	7	13	7	21	6	20	6	8	23	17	5	13	17	12	11	10	15	13	16	8	11	12	15	8	9	11	11	10	13	19	21	11	4	15	23	12	13	12	13	15	11	13	11	10	14	7	10	4	13	13	12	25	13	9	14	11	7	8	7	10	7	27	20	14	17	13	18	10	11	13	9	7	11	10	11	14	11	18	13	13	9	14	5	10	2	4	18	10	4	4	13	7	24	21	14	14	8	8	3	3	4	13	7	10	7	9	5	4	12	8	9	15	6	13	7	5	8	15	3	15	9	8	14	10	9	6	13	14	16	7	11	8	14	20	12	12	12	23	8	10	12	11	21	14	27	10	11	13	12	19	6	11	14	10	15	12	15	11	6	14	15	10	9	18	9	8	7	7	9	11	10	16	8	7	17	16	4	18	17	4	9	7	3	8	7	12	15	9	20	8	11	11	11	17	11	15	9	9	10	6	7	22	14	11	11	10	15	8	9	5	3	13	8	4	10	11	9	6	12	8	9	14	14	14	12	10	7	13	20	11	10	10	12	7	4	8	14	22	18	19	6	11	15	9	13	23	12	10	14	13	8	18	12	6	15	11	7	15	3	8	8	9	14	9	13	18
NC_031970.2	16810228	6	15	8	4	6	4	2	9	19	9	9	6	10	15	9	8	9	17	8	7	9	17	16	13	10	2	10	12	16	11	16	16	7	7	9	14	12	11	18	10	11	16	12	6	22	6	11	11	14	13	6	11	6	9	7	9	9	10	16	9	8	9	17	14	5	13	11	19	11	9	8	11	13	9	22	22	25	18	14	10	7	16	6	8	7	8	8	14	12	14	9	10	6	9	17	27	14	15	9	8	9	4	12	10	13	8	7	9	23	7	6	20	15	24	14	11	15	6	11	8	17	6	11	14	12	12	8	17	4	12	7	6	15	14	13	11	11	11	25	24	16	8	22	17	11	15	3	11	5	12	7	5	6	14	20	20	16	3	13	15	10	26	15	14	10	9	11	23	12	16	5	10	13	24	11	19	6	6	16	6	14	15	16	8	10	14	11	11	10	5	8	11	6	9	4	26	8	18	10	9	15	10	14	6	13	11	19	10	6	8	14	9	20	7	21	11	11	8	9	6	8	12	16	14	24	18	16	10	13	14	14	4	3	11	5	9	20	16	8	19	20	9	7	12	6	21	6	20	6	8	23	17	5	13	19	12	11	11	15	13	17	9	11	13	15	8	9	11	11	9	13	19	21	11	4	15	24	12	13	12	13	14	12	13	11	10	14	7	10	4	13	14	11	25	13	9	14	11	6	9	6	10	7	26	18	14	17	13	18	9	11	13	9	7	11	10	11	14	11	18	13	13	9	14	5	10	2	4	18	10	4	4	13	7	24	21	15	14	8	8	3	3	4	13	7	10	7	9	5	5	12	8	9	15	6	12	7	5	9	15	3	15	9	8	14	10	9	6	14	13	15	7	11	8	13	19	12	12	11	22	9	10	12	11	20	13	27	10	12	13	12	19	6	11	14	10	14	12	15	10	6	14	13	10	9	18	9	8	7	7	9	10	10	15	8	8	17	16	4	18	17	4	9	7	3	7	8	12	15	9	20	8	11	11	11	17	11	15	9	9	10	6	6	22	14	11	10	10	16	8	9	5	3	13	8	5	10	11	9	6	12	8	9	14	14	14	12	10	6	13	20	11	10	9	12	6	4	8	14	22	18	19	6	11	15	9	13	23	12	10	14	13	8	18	14	6	15	11	7	15	3	8	8	9	13	8	13	18
NC_031970.2	16810229	6	15	8	4	6	4	2	9	19	8	9	6	10	15	9	8	9	17	8	6	9	17	16	14	11	2	10	12	16	11	15	16	7	7	9	14	12	11	17	10	11	16	12	6	21	5	11	11	14	13	6	11	6	9	7	8	9	10	16	9	8	10	17	14	5	13	11	18	11	9	8	10	12	9	23	22	24	18	14	11	7	15	6	8	7	8	8	14	12	14	9	10	6	9	17	28	14	15	9	9	9	4	12	10	12	8	7	9	23	7	7	20	15	24	15	11	15	6	11	7	18	6	11	13	12	12	8	17	4	12	6	6	15	14	13	11	11	11	25	24	16	8	21	18	11	15	3	11	5	12	7	5	6	14	20	19	16	3	13	14	10	26	15	13	10	9	11	23	12	16	5	10	13	24	11	19	6	6	17	6	14	15	16	8	11	14	11	11	10	5	8	11	6	9	4	26	8	18	10	9	15	11	14	6	13	10	19	10	6	8	14	9	20	7	21	11	11	8	9	6	8	12	15	14	24	18	17	10	14	14	14	4	3	11	5	9	20	16	9	19	20	9	7	11	6	21	6	20	6	8	24	18	5	13	19	12	10	12	15	13	17	9	11	13	16	8	9	11	10	9	13	19	21	11	4	15	24	12	13	12	13	14	12	13	11	10	14	7	10	4	12	14	11	25	14	9	13	11	6	9	6	10	8	26	18	14	17	13	18	10	11	13	9	7	11	10	12	14	10	17	13	13	8	14	5	10	2	3	18	10	4	4	13	7	24	20	15	14	8	8	3	3	4	13	7	11	7	9	5	5	12	8	9	15	5	12	7	5	9	15	3	15	9	8	14	10	8	6	14	13	13	7	11	8	13	19	12	13	11	22	9	10	12	11	19	13	27	10	12	13	12	19	6	11	15	10	14	12	14	9	6	13	13	11	9	19	9	8	7	7	9	10	10	15	8	8	17	16	3	18	17	4	9	7	4	7	8	12	15	9	20	8	11	11	11	17	11	15	10	9	10	6	6	22	14	11	9	10	16	8	9	5	3	13	8	5	10	11	9	6	12	9	10	14	14	14	12	10	6	12	20	11	10	10	12	6	5	8	14	23	18	19	6	11	15	9	13	23	12	10	14	14	8	17	14	6	15	11	6	15	3	8	8	9	13	8	13	18
NC_031970.2	16810230	6	14	8	4	7	4	2	9	19	8	9	6	10	15	9	8	9	17	8	6	10	17	15	14	11	2	10	12	16	11	15	17	8	7	9	14	12	10	17	10	11	16	12	6	22	5	11	12	14	13	7	11	6	9	7	8	9	10	16	9	8	10	17	14	5	12	11	18	12	9	8	10	12	9	23	22	24	18	15	11	7	15	5	8	7	8	8	14	12	14	9	10	6	9	17	29	14	15	9	9	9	4	12	10	12	8	7	9	23	7	7	20	15	25	15	11	15	7	11	7	18	6	11	13	12	12	8	17	4	12	6	6	15	15	12	11	11	12	24	24	16	8	20	18	11	15	3	12	5	11	8	5	6	14	20	19	16	3	13	14	10	26	15	13	11	9	11	23	12	15	5	10	13	24	11	19	6	6	17	6	14	16	16	8	11	14	11	11	10	5	8	11	7	9	4	26	8	19	10	9	15	11	14	6	12	10	19	11	6	8	14	9	19	7	21	11	11	8	9	6	8	12	15	14	24	18	17	10	15	13	14	4	3	12	5	9	20	16	9	19	20	9	7	12	6	21	6	20	6	8	24	18	5	13	19	12	10	12	16	13	17	10	12	13	16	8	9	11	10	9	13	20	21	11	4	15	24	12	13	12	13	14	12	13	11	10	14	7	10	4	12	14	11	24	14	9	13	11	6	8	6	10	8	26	18	14	17	13	18	10	11	13	9	7	11	10	12	14	10	17	13	13	8	14	5	10	2	3	18	10	4	4	13	7	24	20	16	14	8	8	3	4	4	13	7	11	7	9	5	5	12	8	9	14	5	12	7	4	9	14	3	14	9	8	14	10	8	6	14	13	13	7	11	8	13	19	12	13	12	22	10	10	12	11	19	12	27	10	12	13	12	19	6	11	15	10	14	11	14	10	6	13	13	11	9	19	9	8	7	7	9	11	10	15	8	8	17	16	3	18	17	4	9	7	4	7	8	12	15	9	18	8	11	11	11	17	11	15	10	9	10	6	6	22	14	12	9	10	16	8	9	5	3	13	8	5	10	11	9	6	12	9	10	14	14	14	12	10	6	12	20	11	10	10	12	5	4	8	14	24	18	19	6	11	15	9	13	22	12	10	14	14	8	18	14	6	16	11	7	15	3	8	8	9	14	8	12	18
NC_031970.2	16810231	6	14	8	4	7	4	2	9	19	8	9	6	10	15	9	8	9	17	9	6	10	17	15	14	12	3	10	12	15	11	15	17	8	8	9	14	12	11	17	10	11	16	12	6	23	5	10	12	14	13	7	11	6	9	7	9	9	10	16	9	8	10	16	14	5	12	11	18	12	8	7	10	13	9	23	22	24	18	15	11	7	15	5	8	7	8	8	14	12	14	9	10	6	9	17	30	15	15	9	9	9	4	12	11	12	8	7	10	21	7	7	20	15	25	15	11	15	7	11	8	18	6	11	13	12	12	8	17	4	11	6	6	15	14	12	11	11	12	24	24	14	9	21	18	11	13	3	12	5	11	8	5	6	14	20	20	16	3	12	14	9	28	16	13	11	9	11	23	12	15	5	10	13	23	11	19	6	6	17	7	14	17	16	8	11	14	10	11	9	5	8	10	7	9	4	27	8	19	10	9	15	12	15	6	12	9	19	11	6	8	14	9	19	7	22	12	11	8	9	6	8	12	15	14	26	18	17	10	15	13	15	4	3	12	5	8	20	16	9	19	21	9	7	12	6	21	6	20	6	8	23	18	5	12	19	11	10	12	16	12	17	10	12	14	16	8	9	11	10	9	13	21	21	11	5	15	24	12	13	12	14	14	12	13	11	10	15	8	10	4	12	14	11	23	14	9	12	12	6	8	6	10	8	26	17	14	18	13	19	10	10	13	9	7	11	10	12	14	10	16	14	13	8	14	5	10	2	3	18	10	4	4	12	7	24	21	16	14	9	8	3	4	4	15	7	11	7	8	5	5	12	7	9	14	5	12	7	4	9	14	3	15	9	8	14	10	8	6	12	13	13	7	12	8	13	19	12	13	12	22	10	10	12	10	19	12	28	10	12	12	12	19	7	11	16	10	15	12	14	10	6	13	13	11	10	19	9	8	6	9	9	11	10	15	8	8	16	16	3	18	16	4	9	7	4	7	9	12	14	9	18	7	12	11	11	17	11	15	10	9	10	6	6	22	14	12	7	10	16	9	9	5	3	13	8	5	10	11	9	8	12	9	10	14	14	14	12	10	6	12	20	11	10	10	12	5	4	8	14	25	18	21	6	11	16	9	14	22	12	10	14	13	8	18	14	7	16	11	7	15	3	8	7	9	15	8	12	18
NC_031970.2	16810232	6	14	8	4	7	4	2	9	19	8	9	6	10	14	9	8	9	17	9	6	10	16	15	14	12	2	11	12	15	9	15	17	8	8	9	14	12	11	16	9	11	16	12	6	23	5	10	12	14	13	7	11	5	9	7	9	9	10	16	9	9	10	16	13	5	12	11	18	12	8	7	10	13	9	23	22	23	18	15	11	7	15	5	8	7	8	8	14	12	14	9	10	8	9	17	30	15	15	9	9	8	4	12	11	12	8	7	10	21	6	7	20	14	24	15	11	15	7	11	8	18	6	11	13	12	12	7	17	4	11	6	6	15	14	12	10	11	11	22	25	14	9	21	18	11	13	3	12	5	11	8	5	6	15	19	20	16	3	12	14	9	28	16	13	11	9	11	24	12	16	5	10	13	23	11	19	6	6	17	8	13	16	16	7	11	14	10	11	9	5	8	10	7	9	4	26	8	18	10	9	15	12	15	6	12	9	19	12	6	8	14	9	19	7	21	12	11	8	9	6	9	12	15	14	25	17	16	10	15	13	15	4	3	11	5	8	21	15	9	19	21	8	7	13	6	21	4	20	6	8	23	17	5	12	19	11	10	12	16	12	17	10	12	14	17	8	9	11	10	9	13	21	20	11	5	15	24	12	13	12	14	14	12	14	11	10	14	8	10	4	11	14	11	22	14	9	12	12	6	8	6	10	8	26	17	14	18	13	19	10	10	13	9	7	11	10	12	14	10	16	14	13	8	14	5	10	2	3	17	10	4	4	12	7	24	21	16	14	9	8	3	5	4	15	7	11	7	8	5	5	12	7	9	14	5	12	7	4	7	14	3	15	9	8	14	10	8	6	12	13	13	7	12	8	13	19	12	13	12	22	10	10	12	10	19	12	28	10	12	11	12	19	7	11	16	10	15	12	14	10	6	13	13	11	10	18	10	8	6	8	8	11	10	15	8	8	16	16	3	18	16	4	9	7	4	7	9	12	14	9	19	7	12	11	11	17	11	15	10	9	10	6	5	22	14	11	7	10	16	9	9	5	3	13	8	5	10	11	9	8	11	9	10	14	14	14	11	9	6	12	20	11	9	10	11	6	4	8	14	25	19	21	6	11	16	9	14	22	12	10	15	13	8	18	14	7	16	11	7	15	3	8	7	9	15	8	12	19
NC_031970.2	16810233	7	14	8	4	7	4	2	9	20	8	8	6	8	14	9	8	9	17	8	6	11	14	15	14	11	2	11	12	15	9	15	17	8	8	9	14	12	11	16	9	11	16	12	7	23	5	10	12	15	13	7	11	5	10	8	9	10	11	15	9	9	11	16	13	5	11	11	18	12	8	7	10	13	9	23	22	23	19	15	11	7	14	5	8	7	8	8	14	12	15	9	10	8	9	17	30	16	15	9	9	8	4	12	11	12	8	7	10	22	6	7	20	14	24	15	11	16	7	11	8	18	6	11	13	12	12	7	17	5	10	6	6	15	14	12	10	11	11	22	25	14	9	20	18	11	13	3	12	5	11	9	5	6	15	17	20	16	3	12	16	9	28	17	13	12	9	11	24	12	16	5	11	12	23	11	19	6	6	17	8	13	15	15	7	11	14	10	11	9	5	8	10	8	9	5	26	8	19	10	10	14	12	15	6	12	9	18	12	6	8	14	9	18	7	21	12	12	8	9	6	9	12	15	14	25	18	16	10	15	13	16	4	3	11	5	8	21	15	9	19	21	8	7	13	6	21	4	20	6	8	22	16	5	12	19	11	10	12	16	12	17	10	12	14	17	8	9	11	10	9	13	21	19	11	5	15	25	12	13	12	14	14	12	14	11	9	14	8	10	5	11	15	11	22	13	9	13	12	6	8	6	10	8	26	18	14	18	13	19	10	10	13	9	7	11	10	12	13	9	15	14	13	8	14	5	10	2	3	17	10	4	4	12	7	24	21	17	14	9	8	3	4	4	15	7	11	7	8	5	5	12	7	9	14	5	12	7	4	7	14	3	15	9	8	13	10	8	6	12	13	13	7	11	8	13	20	12	13	12	21	10	9	12	10	19	11	27	10	12	11	12	19	7	11	16	10	15	12	15	10	6	11	13	11	10	18	10	8	6	8	8	12	10	15	8	8	16	16	3	18	16	5	9	7	4	7	8	12	14	9	19	7	12	11	12	16	11	15	10	9	10	6	5	22	14	11	7	10	16	9	9	5	3	13	8	5	10	10	9	8	11	9	10	14	15	14	11	9	7	12	20	11	9	10	11	6	4	8	13	26	19	21	6	12	16	9	14	22	12	10	14	13	8	18	14	8	16	11	7	15	3	8	7	9	15	7	13	20
NC_031970.2	16810234	7	14	8	4	7	5	2	9	19	8	8	6	8	14	9	8	9	18	8	6	11	14	16	14	11	2	11	12	15	9	15	15	8	8	9	14	12	11	16	9	10	16	12	6	23	5	10	11	15	13	7	11	4	10	8	9	10	10	15	9	9	11	16	11	5	12	11	18	12	8	7	10	13	8	23	22	23	19	15	11	7	13	5	8	7	8	8	14	12	15	9	11	8	7	17	30	17	15	8	9	8	4	12	12	12	8	7	10	22	6	8	20	14	24	15	11	16	7	11	8	18	6	10	13	12	12	7	16	5	11	6	6	14	14	12	10	11	11	22	24	14	8	20	18	13	13	3	12	5	11	9	5	6	15	17	20	15	3	12	16	9	28	16	13	12	9	11	24	12	16	5	11	12	23	11	19	6	6	17	10	13	15	15	7	11	14	10	10	9	5	8	10	8	9	5	27	8	18	10	10	14	12	15	5	12	9	17	11	6	8	15	9	19	7	21	12	12	8	9	5	9	12	15	14	25	17	16	10	15	13	16	4	3	12	6	8	21	15	9	19	21	8	6	13	6	21	4	20	6	8	22	16	5	12	19	11	10	13	16	12	17	11	11	14	17	9	9	11	10	9	12	21	19	11	5	15	25	12	13	12	14	14	11	14	11	9	15	8	10	5	11	15	11	22	12	9	13	12	6	8	6	9	8	25	18	13	18	13	19	10	10	13	9	8	11	10	12	14	9	15	14	13	8	14	5	10	2	3	17	10	4	4	12	7	24	22	17	14	10	8	3	5	4	15	7	11	7	8	5	5	12	7	9	13	5	12	7	4	7	15	3	15	9	8	13	10	8	6	12	13	14	7	11	9	13	21	12	13	12	21	10	9	12	10	19	11	27	9	12	11	11	20	7	11	16	10	16	12	16	10	6	11	13	11	10	18	10	8	6	8	8	12	10	16	8	8	16	16	3	19	16	5	9	7	4	6	8	12	14	9	19	7	12	11	12	16	11	15	10	9	10	6	5	21	14	11	7	9	15	9	9	5	3	13	8	5	10	10	9	8	11	9	10	13	15	14	11	9	7	12	20	11	9	10	11	6	4	8	13	26	19	22	7	12	16	9	14	22	12	10	14	13	8	18	14	8	16	11	7	15	3	8	6	9	14	7	13	20
NC_031970.2	16810235	7	13	7	4	7	5	2	10	19	8	8	6	9	14	8	8	9	18	8	6	11	14	16	14	11	2	11	12	15	9	15	15	8	8	9	12	12	11	16	10	10	16	12	6	23	5	11	11	15	13	7	11	4	11	8	9	10	10	15	9	9	12	17	11	5	12	11	18	13	8	7	10	12	8	23	21	23	20	15	11	7	12	6	10	7	8	8	14	12	15	9	11	8	7	17	29	17	15	8	9	8	4	12	12	12	8	7	10	22	7	8	20	14	25	15	11	17	7	11	8	18	6	10	13	12	12	7	16	5	11	6	8	13	13	12	10	12	11	22	26	13	9	20	18	13	13	3	12	5	11	9	5	6	15	17	20	14	3	12	16	9	28	18	13	12	9	11	24	12	16	5	11	13	23	10	19	7	6	19	10	13	16	14	7	11	14	10	10	9	5	8	10	8	9	5	26	8	18	10	11	14	12	15	5	12	9	16	11	6	8	15	9	18	7	21	12	11	8	9	5	10	13	16	14	25	17	16	10	15	13	16	4	4	12	6	8	21	15	8	18	22	8	6	13	6	21	4	20	5	8	22	16	5	12	19	11	10	14	16	12	17	11	11	14	17	9	10	11	10	9	12	21	19	11	5	16	25	12	14	11	14	14	11	14	11	9	15	8	10	5	11	15	13	22	12	9	13	12	7	8	4	9	8	25	18	13	17	13	19	10	10	14	9	8	11	10	12	14	8	15	13	13	8	13	5	10	2	4	17	10	3	4	12	7	24	22	16	13	10	9	4	5	4	15	5	11	7	8	5	5	12	7	9	14	5	12	7	4	7	14	3	15	10	8	13	10	8	6	13	13	14	8	11	9	14	21	12	13	12	21	10	9	12	10	19	11	27	9	11	11	11	20	7	11	16	10	16	12	16	10	6	11	12	12	10	18	10	8	6	8	8	12	10	15	8	8	16	14	3	19	16	5	9	8	4	6	8	12	14	10	19	7	12	11	12	16	11	15	10	9	10	6	4	21	14	11	7	9	15	9	9	5	3	15	8	5	10	9	9	8	11	9	8	13	16	15	11	10	7	12	21	11	9	11	11	5	4	8	13	26	20	22	7	12	16	10	14	22	12	11	14	13	8	19	14	8	16	11	7	15	3	8	6	9	13	6	13	20
NC_031970.2	16810236	7	13	7	4	7	5	2	10	20	8	8	6	9	14	8	8	10	18	8	6	11	14	15	15	11	2	11	12	15	9	15	15	8	8	9	12	12	11	17	10	10	16	12	6	23	5	12	11	15	13	8	12	4	11	8	9	10	10	15	9	9	12	17	11	5	12	11	19	13	8	7	10	12	8	23	21	23	21	14	11	7	12	6	10	7	8	8	15	11	15	9	11	7	8	17	29	17	15	8	9	8	4	12	13	12	8	7	10	22	7	9	20	14	24	15	11	18	7	12	8	18	6	10	12	12	12	7	16	5	11	6	9	13	13	13	10	12	12	22	26	13	9	21	18	13	13	3	12	5	11	9	5	7	15	17	21	13	3	12	16	9	27	18	12	12	9	11	24	12	16	5	11	13	23	10	20	7	6	18	10	13	16	14	7	11	14	10	10	9	5	8	10	8	9	5	27	8	18	10	11	14	12	15	6	12	9	16	12	6	8	15	9	18	7	21	12	11	8	9	5	10	13	16	14	25	16	16	10	15	13	17	4	3	12	6	9	21	15	8	18	22	8	6	14	6	21	4	20	5	8	22	16	5	13	19	11	10	14	16	14	17	11	11	14	17	9	10	11	10	9	12	21	19	11	5	16	24	12	14	11	14	14	11	14	11	9	15	8	10	5	10	15	13	22	12	8	13	12	7	9	4	8	8	24	20	13	19	13	19	10	10	14	9	8	11	10	13	14	8	14	13	13	8	13	5	10	2	4	17	10	3	4	12	7	25	23	16	13	10	9	4	5	4	15	5	11	7	8	5	5	12	7	10	14	5	12	7	4	6	14	3	15	10	8	13	10	8	6	13	13	14	8	12	10	14	21	12	13	12	21	10	9	12	10	19	11	27	9	11	11	11	20	7	11	16	10	16	12	17	11	6	11	12	12	10	18	10	8	6	8	8	12	10	15	8	6	16	14	4	19	16	5	9	8	4	6	7	11	14	11	20	7	12	11	12	16	10	14	11	9	9	6	4	21	14	11	7	9	15	9	9	5	3	15	8	6	10	9	9	8	11	9	8	13	16	15	11	10	7	12	21	12	9	11	11	5	4	8	13	26	19	22	7	12	16	10	14	22	12	11	14	13	9	20	15	8	16	11	7	15	3	8	6	9	13	6	12	20
NC_031970.2	16810237	7	13	7	4	7	5	2	9	20	8	9	6	9	14	8	8	9	18	8	7	11	14	14	15	11	2	11	12	15	9	16	15	8	8	9	12	12	11	17	10	10	16	12	6	23	5	14	11	15	13	8	13	4	11	7	9	10	11	15	9	9	12	16	11	5	12	11	19	14	9	7	10	12	8	24	21	23	21	13	11	7	12	6	10	7	8	8	15	11	15	9	11	7	8	17	29	18	15	7	9	9	4	12	13	12	8	7	10	22	7	9	21	14	24	15	12	18	7	11	8	18	6	10	12	12	12	7	16	5	11	6	9	13	12	13	10	11	12	22	27	12	9	21	18	13	13	3	12	6	11	9	5	7	15	17	21	13	3	12	16	10	27	18	11	13	9	13	24	12	16	5	11	13	22	10	17	7	6	18	11	13	16	13	8	11	14	10	10	9	5	8	10	8	9	5	27	8	18	10	10	14	12	15	6	12	9	16	12	6	9	14	9	18	7	21	12	11	8	9	4	11	13	16	14	25	15	16	10	16	13	17	4	3	12	6	10	20	15	8	18	22	9	6	14	6	21	4	20	5	8	21	16	5	13	18	11	10	15	16	14	17	11	12	14	17	8	10	11	10	10	12	21	19	12	5	16	24	12	14	11	15	14	11	14	11	9	15	8	10	5	9	15	14	22	12	8	13	12	7	9	3	8	8	24	19	14	19	13	19	10	10	14	9	8	11	10	13	14	8	14	13	12	8	13	5	10	2	4	17	10	3	4	12	7	25	23	16	13	10	10	4	6	4	15	5	10	7	8	5	5	12	7	10	15	5	11	8	4	6	14	3	15	10	8	13	10	8	6	13	12	14	8	12	10	14	21	12	13	12	21	10	9	12	10	19	12	27	9	11	11	11	19	7	11	15	10	15	12	16	11	6	11	12	12	10	18	10	8	6	8	8	12	10	16	8	6	16	15	4	19	16	5	9	8	4	6	7	11	14	11	20	7	12	11	12	16	10	14	11	9	9	6	5	21	14	12	7	9	15	9	9	5	3	15	8	6	10	9	9	8	11	9	8	15	16	15	11	10	6	12	21	12	9	11	11	6	4	8	13	27	19	22	7	12	16	10	14	22	12	11	14	13	9	20	15	8	16	11	7	15	3	8	7	9	13	6	11	20
NC_031970.2	16810238	7	13	8	4	7	5	2	9	20	8	9	6	8	14	8	8	9	18	7	7	11	14	14	15	11	2	11	12	16	9	16	15	8	8	9	12	12	11	17	10	10	16	12	6	23	5	14	11	15	13	8	13	4	11	7	9	10	11	16	8	9	12	16	11	5	12	11	19	14	9	7	10	12	8	24	21	23	22	13	11	7	12	6	10	7	8	8	14	11	15	9	11	7	8	17	29	18	15	7	9	9	4	12	13	11	7	7	10	22	7	8	21	14	23	15	12	18	7	12	8	18	6	10	12	12	12	7	16	5	11	6	9	13	12	13	10	10	12	23	27	12	9	21	18	13	13	4	12	6	10	9	5	7	15	17	21	13	3	12	17	10	26	18	11	13	9	13	24	12	16	5	11	13	22	11	17	7	6	18	11	13	16	13	8	11	14	10	10	9	5	8	10	8	9	5	26	8	18	10	10	13	11	15	6	12	10	16	12	6	9	14	9	18	7	21	12	11	9	9	4	11	13	16	14	25	15	17	10	16	13	17	4	3	12	6	10	20	15	8	18	22	10	6	14	6	21	4	20	5	8	21	16	5	13	18	11	10	16	15	14	17	11	12	14	17	8	10	11	10	10	12	21	19	12	5	16	24	12	14	11	15	14	11	14	11	9	15	8	10	4	9	15	14	22	12	8	13	12	6	9	3	8	8	22	19	14	19	13	19	10	11	13	8	8	11	10	13	14	8	14	13	12	8	13	5	10	2	4	18	10	4	4	12	7	25	22	16	13	10	10	4	6	4	15	6	10	7	8	5	5	12	7	10	15	5	11	8	4	6	14	3	14	10	8	14	10	8	6	13	12	14	8	13	10	14	21	12	13	12	20	10	9	11	11	19	12	27	9	11	11	11	19	7	11	15	10	15	10	16	11	6	12	12	12	10	18	9	8	6	8	8	12	10	16	8	6	16	15	4	19	16	5	9	8	4	5	7	11	14	11	20	7	12	12	12	16	10	14	11	9	9	6	5	21	13	12	7	9	15	9	9	6	3	16	8	6	10	9	9	8	11	9	8	15	16	15	11	10	6	12	22	12	9	11	11	6	5	8	13	27	19	22	7	12	16	10	14	22	12	11	14	13	9	20	15	8	16	11	7	15	3	8	7	9	13	6	11	20
NC_031970.2	16810239	7	13	8	4	7	5	2	10	20	9	9	6	8	14	8	8	9	18	7	7	11	14	14	15	11	2	11	12	16	9	16	15	8	8	9	12	12	11	15	10	10	16	12	6	23	5	14	11	15	13	8	13	4	11	7	9	10	12	16	8	9	12	16	11	5	12	11	19	14	10	8	10	12	8	24	21	23	22	13	11	7	12	6	10	7	9	8	13	11	15	10	11	7	8	17	29	18	15	7	9	9	4	12	13	11	7	7	10	22	7	8	21	14	23	15	12	18	7	11	8	18	6	10	12	12	12	6	16	6	11	6	9	13	12	13	10	10	12	23	28	12	9	21	18	13	12	4	12	6	10	9	5	7	15	16	21	13	3	12	17	10	26	18	11	13	9	13	25	11	16	5	11	13	22	11	16	7	6	18	11	13	16	13	8	11	14	10	10	9	5	8	10	8	9	5	26	8	18	8	11	13	11	15	6	12	10	16	12	6	9	14	9	18	7	21	12	11	9	9	4	11	13	16	14	25	15	16	10	16	13	17	4	3	12	6	10	20	15	8	18	22	10	6	14	7	21	4	20	6	8	21	16	5	13	18	11	10	16	15	14	17	11	12	14	18	8	10	11	10	10	12	22	19	12	5	16	24	12	14	11	15	14	11	14	11	9	15	9	10	4	9	15	13	22	12	8	13	12	6	9	3	8	7	22	19	15	19	12	19	10	11	13	8	8	11	10	13	14	8	14	13	13	8	13	6	10	2	4	18	10	4	4	12	7	25	23	16	12	10	9	4	7	4	15	6	10	7	8	6	5	12	7	10	15	5	11	8	4	6	14	3	14	10	8	14	10	8	6	13	12	13	7	13	11	14	21	12	13	12	20	10	9	11	11	18	12	27	9	11	11	11	19	7	11	15	10	15	9	16	11	6	12	12	12	10	18	9	8	6	8	8	12	9	16	8	6	16	15	4	19	16	5	9	8	4	5	7	11	15	11	21	7	12	12	12	16	10	14	11	9	9	6	5	21	13	12	7	9	15	9	9	6	3	15	8	6	10	9	9	8	12	9	8	15	15	15	11	10	6	12	22	12	9	11	11	6	5	8	13	26	19	23	7	12	16	10	14	22	12	11	14	13	9	19	15	8	15	11	7	15	3	7	7	9	13	6	11	20
NC_031970.2	16810240	7	13	8	4	7	5	2	10	19	9	9	6	8	14	8	8	9	18	7	7	11	14	13	16	11	3	11	12	15	9	16	15	7	8	9	11	12	11	15	10	10	17	12	6	23	5	14	11	15	13	8	14	4	11	7	9	10	12	16	8	9	12	17	10	6	12	11	19	14	10	7	10	12	8	25	21	25	22	13	11	7	12	6	10	7	9	8	13	11	15	10	11	7	8	17	29	19	15	7	9	9	4	12	13	11	7	7	10	22	7	8	21	14	23	15	12	19	7	11	8	18	6	10	12	12	12	7	16	6	11	6	9	13	11	14	10	10	11	22	29	12	9	21	19	13	12	4	12	6	9	9	5	7	15	16	21	13	3	12	17	10	26	18	11	13	8	13	25	11	16	5	11	13	22	11	16	9	6	18	11	13	16	13	8	11	13	10	10	9	5	7	12	8	9	6	26	8	18	7	11	13	11	15	6	12	10	17	12	6	9	14	10	19	7	22	12	11	9	9	4	11	13	16	14	26	15	16	9	16	12	17	5	3	13	6	10	20	14	8	18	22	11	6	14	7	21	4	20	6	8	21	16	5	13	19	11	10	16	14	14	17	11	12	15	18	7	10	11	10	11	12	22	18	12	5	16	24	12	14	11	15	14	11	14	11	9	15	9	10	4	9	15	13	22	12	8	13	12	6	9	3	8	7	22	20	15	19	12	19	10	11	13	8	8	11	10	13	14	8	15	13	13	8	13	6	10	2	4	18	10	5	4	12	7	25	24	16	12	10	9	4	7	4	15	6	10	7	8	6	5	12	7	10	15	5	11	8	4	6	14	4	14	10	8	14	10	8	6	13	12	13	7	13	11	14	22	12	12	12	22	10	10	11	12	18	12	27	9	10	11	11	19	7	11	15	10	15	9	16	11	5	12	12	12	10	17	9	8	7	8	8	13	9	16	7	6	16	15	4	19	16	5	9	8	4	5	7	11	15	11	21	7	12	11	11	15	10	14	11	9	9	6	5	21	13	12	7	9	15	9	9	6	3	14	8	6	10	9	9	8	12	8	8	15	15	15	11	10	6	12	21	12	10	11	11	6	5	8	13	25	20	23	7	12	16	10	14	24	11	11	14	13	9	19	15	8	15	11	7	15	3	7	7	9	12	6	10	20
NC_031970.2	16810241	7	13	8	4	7	5	2	10	19	9	9	6	8	13	8	9	9	18	7	7	12	14	13	16	11	3	9	13	15	9	17	15	7	8	9	11	11	12	15	9	10	17	11	6	23	5	14	11	15	13	8	14	4	10	7	9	10	11	16	8	9	12	17	10	6	12	11	19	14	10	7	10	12	8	24	22	25	22	13	11	7	12	6	10	8	9	8	13	11	15	10	11	7	8	17	29	19	16	6	9	9	3	13	13	11	7	7	10	23	7	8	21	15	23	15	12	20	7	11	8	18	6	10	12	13	12	7	16	6	11	7	10	12	11	14	10	10	11	22	29	12	9	21	19	12	12	4	12	7	9	9	5	7	15	17	21	13	3	12	17	10	25	18	11	12	8	14	25	11	16	5	11	13	21	11	17	9	6	17	11	13	17	13	8	11	13	10	11	9	5	7	12	8	9	6	26	9	18	8	11	14	11	15	6	12	11	18	12	6	9	14	10	19	7	22	12	12	11	9	4	11	13	16	14	25	15	16	9	16	12	17	5	3	13	6	11	20	14	8	18	22	11	6	15	7	21	4	20	6	8	21	16	5	13	19	12	10	16	14	14	17	11	11	15	18	7	10	11	11	11	12	22	18	11	5	16	24	12	14	11	15	14	11	15	11	9	15	9	10	4	9	15	13	21	12	8	13	12	7	9	3	8	7	23	20	15	19	12	20	10	11	13	8	7	11	10	13	14	8	15	13	13	8	13	6	10	2	5	18	10	5	4	12	7	25	24	17	12	10	9	4	7	5	15	6	10	7	8	6	5	12	7	10	15	5	11	8	4	6	14	4	14	10	7	14	10	8	6	13	12	13	7	13	11	14	22	12	12	12	22	10	10	12	12	18	12	27	9	10	11	11	19	7	11	15	9	15	9	16	10	5	12	12	12	10	17	9	8	7	8	8	13	9	16	7	6	16	15	4	19	16	5	9	8	4	5	7	11	15	11	21	7	12	11	11	15	11	14	11	8	9	6	5	19	12	12	7	10	16	9	9	6	3	14	8	6	10	8	9	8	12	8	9	15	15	15	11	10	6	12	21	12	11	11	12	6	5	8	12	25	20	23	7	12	16	10	15	24	11	11	14	13	9	19	15	8	15	11	7	15	3	7	7	9	12	6	10	20
NC_031970.2	16810242	6	13	8	4	7	5	2	10	18	8	9	6	9	13	8	9	9	17	7	7	12	15	13	15	11	3	9	13	15	9	17	15	7	8	9	11	11	12	15	9	10	17	11	7	23	5	14	11	15	13	8	15	4	10	7	9	10	12	17	8	9	12	17	9	6	12	11	19	14	10	7	10	12	9	24	23	25	22	13	11	7	12	6	10	8	9	8	12	11	15	10	11	7	8	16	28	19	16	6	9	9	3	15	13	12	7	7	10	23	7	8	21	16	23	15	12	20	7	11	8	18	6	10	12	13	12	7	16	6	11	7	11	12	11	14	11	11	11	22	29	12	9	21	19	12	12	4	12	7	9	9	5	7	14	17	21	13	3	12	16	10	26	18	10	12	8	15	24	11	16	5	11	13	21	11	17	9	6	17	11	13	17	13	8	11	13	10	11	9	5	7	12	8	9	6	26	9	18	8	11	14	11	15	6	12	11	18	12	6	8	14	10	20	7	22	12	12	11	9	4	11	13	17	14	26	15	17	9	16	12	17	5	3	13	6	11	20	13	7	18	22	11	6	15	7	20	4	20	6	8	21	16	5	13	19	12	10	16	14	14	17	11	11	15	18	7	11	11	11	11	12	22	18	11	5	16	25	12	14	11	15	14	11	15	11	9	15	9	10	4	9	14	13	22	12	8	13	12	7	9	3	8	7	23	20	15	19	12	20	10	11	13	8	7	11	10	14	14	8	16	13	13	8	13	6	10	2	5	18	10	5	4	12	6	24	24	17	12	10	9	4	7	5	15	6	10	7	8	6	5	12	7	10	15	5	11	8	4	6	14	4	13	10	7	14	10	8	6	14	12	14	7	13	12	14	22	12	13	12	22	10	10	12	12	18	12	27	9	10	11	11	19	7	11	15	8	14	9	16	10	5	12	12	12	10	18	9	8	7	8	8	13	9	16	7	6	16	15	4	19	15	5	9	8	4	5	7	11	15	11	21	7	13	11	11	15	11	14	11	8	9	6	5	19	12	12	7	11	16	9	9	7	3	14	8	6	10	8	9	8	12	8	9	15	15	15	11	10	6	12	21	12	11	11	12	6	5	8	12	25	20	24	7	12	16	10	14	24	11	11	13	13	10	19	16	8	15	11	7	16	3	7	7	9	12	6	10	20
NC_031970.2	16810243	6	13	8	4	7	5	2	11	19	8	9	6	9	13	8	10	9	17	7	7	12	15	12	14	11	3	10	13	15	9	17	15	7	8	9	11	11	12	15	9	10	17	11	7	23	5	15	11	14	12	8	15	4	10	7	9	10	15	17	8	9	12	17	9	6	12	11	19	14	10	7	10	12	9	24	22	25	22	14	11	7	11	6	10	9	9	9	12	11	17	10	11	8	8	16	29	19	16	6	9	9	3	15	16	12	7	6	10	24	7	8	21	16	23	15	11	19	7	11	8	18	6	11	12	13	12	7	16	6	11	7	11	12	11	14	11	11	11	22	30	12	9	20	20	12	13	4	12	7	9	9	5	7	14	17	21	13	3	12	16	11	27	18	10	12	8	15	24	11	16	5	11	13	21	11	17	9	6	17	11	13	17	13	7	11	13	10	11	9	5	7	12	8	10	6	26	9	18	8	11	14	12	15	6	12	11	18	13	6	9	14	10	20	7	22	11	12	11	8	4	11	13	17	14	26	15	16	9	16	12	17	6	3	13	6	11	20	13	7	17	22	11	6	15	7	17	4	19	7	8	22	16	5	12	19	12	9	16	15	13	15	11	11	15	18	7	11	11	11	11	12	22	18	11	5	16	26	12	15	11	15	14	11	15	12	9	15	9	10	4	9	14	13	22	12	8	12	12	7	9	3	9	7	23	18	15	19	12	21	10	10	12	8	7	11	11	14	14	8	16	13	13	8	13	6	10	2	5	18	10	5	4	12	6	25	24	17	13	9	9	4	7	5	15	6	9	7	8	6	5	12	7	10	15	5	11	8	4	6	14	4	12	10	7	15	10	8	6	14	11	15	7	13	12	15	22	11	13	12	22	9	10	11	12	18	11	27	8	10	12	11	19	7	11	15	9	14	9	16	10	6	12	12	12	10	17	9	8	7	8	8	12	10	16	7	6	16	15	5	18	16	6	9	7	4	5	7	11	15	10	21	7	12	11	11	15	11	14	11	8	9	6	5	18	12	12	7	11	15	9	9	7	3	15	8	6	10	8	9	7	12	8	9	15	15	15	11	10	6	12	21	12	12	10	12	6	5	8	12	24	21	24	7	12	16	10	14	25	11	11	13	13	11	19	16	8	15	11	7	16	3	7	7	9	12	6	10	20
NC_031970.2	16810244	5	13	8	4	7	5	2	12	19	8	9	6	9	13	8	10	9	17	7	7	12	15	12	14	11	3	10	13	15	9	17	15	7	8	9	11	11	12	16	9	10	17	11	7	22	5	15	11	14	12	8	15	4	10	7	8	10	15	17	8	9	12	17	9	6	12	11	19	14	10	7	10	12	9	23	22	26	22	14	12	7	11	6	10	9	9	9	12	11	17	10	11	8	8	16	28	19	16	6	9	9	3	16	16	12	7	6	11	22	7	8	20	15	23	15	10	19	7	10	8	18	6	11	12	14	12	7	15	6	11	7	11	11	11	14	11	11	11	22	30	12	9	20	20	12	13	4	12	7	9	9	5	7	14	17	21	13	3	12	16	11	27	18	10	13	7	15	23	11	18	5	11	13	20	11	17	10	6	17	11	12	17	13	8	11	14	10	11	9	5	7	12	8	10	6	26	9	17	8	11	14	12	14	6	12	11	18	13	6	10	14	10	20	7	21	11	12	11	8	4	10	13	17	14	25	14	16	9	16	13	17	6	3	13	6	11	20	13	7	16	21	11	7	15	7	17	4	19	7	8	21	16	5	12	19	12	9	16	15	13	15	11	11	15	18	7	10	11	11	11	12	22	18	10	5	16	26	12	15	11	15	14	11	15	12	9	15	9	10	4	9	14	13	22	12	10	13	11	7	9	3	9	7	23	17	15	19	12	21	11	10	12	8	7	11	11	14	14	8	16	13	13	8	13	6	8	3	5	18	10	5	4	12	6	24	23	17	13	9	9	4	7	4	15	6	9	7	8	6	5	12	7	10	15	5	11	8	4	6	14	4	12	10	7	15	10	8	6	14	11	15	8	13	12	15	22	11	13	12	22	9	12	11	12	18	11	26	8	10	12	11	19	7	10	16	9	14	9	16	10	6	13	11	12	10	17	9	8	7	8	8	13	9	15	8	6	16	15	5	16	16	6	9	7	4	5	7	11	15	10	19	7	12	11	11	15	11	14	11	8	9	6	5	18	12	12	7	11	15	9	9	7	3	16	8	6	11	8	8	6	12	8	9	15	15	15	11	10	6	12	21	12	12	10	12	5	5	8	12	23	21	24	7	12	16	10	14	25	11	11	13	13	11	18	16	8	15	11	7	16	3	7	7	9	12	6	10	20
NC_031970.2	16810245	5	13	9	4	7	5	2	12	20	9	9	6	9	12	8	10	9	17	7	7	13	15	13	14	11	3	10	13	15	9	17	15	7	8	10	11	11	12	16	9	10	17	11	7	22	5	15	11	15	12	8	16	4	10	7	8	10	15	17	8	8	12	17	9	6	12	11	19	14	10	7	10	12	9	23	21	26	22	14	12	7	11	6	10	9	9	9	12	11	17	10	11	8	7	16	27	19	15	6	9	9	3	16	16	11	7	6	11	22	7	8	20	15	23	15	10	18	7	10	8	18	6	11	12	14	11	7	13	6	11	6	11	11	10	14	11	11	11	20	30	12	9	20	21	12	13	4	12	7	9	9	5	7	13	17	21	12	2	13	16	11	27	19	9	13	7	14	23	11	18	5	11	13	20	11	17	10	6	17	11	11	17	13	8	11	14	10	12	9	5	7	12	8	10	6	25	9	17	8	11	14	11	14	6	12	11	18	13	6	9	14	10	20	7	21	11	12	11	8	5	10	12	17	14	25	14	16	8	16	14	17	6	2	13	6	12	18	13	7	16	21	11	7	15	7	17	4	19	6	8	21	16	5	12	19	12	10	17	15	13	15	11	11	15	18	7	10	11	11	11	12	21	16	10	5	15	26	12	14	11	15	14	10	15	12	7	15	9	10	4	9	14	13	22	12	10	13	12	7	9	3	9	7	22	18	15	20	12	20	11	10	12	8	7	11	11	13	14	8	16	13	13	8	13	6	8	3	5	19	10	5	4	12	5	24	22	17	13	9	9	4	7	5	14	6	9	7	7	6	5	12	7	10	15	5	11	8	4	6	12	4	12	10	7	15	9	8	6	14	11	15	8	13	12	15	22	11	12	12	22	9	12	11	12	18	11	25	8	11	12	11	18	7	10	17	9	14	9	16	10	6	12	10	12	10	17	9	8	7	8	8	13	8	16	8	6	16	15	5	16	16	6	9	7	3	6	7	11	15	10	19	7	12	11	11	15	11	14	11	8	9	6	5	17	12	12	7	11	15	9	9	7	3	16	6	6	11	8	8	6	11	8	7	15	15	15	9	10	6	12	21	13	12	10	12	5	5	8	12	23	21	25	6	12	16	10	13	25	11	11	14	13	12	17	15	8	15	12	7	15	3	7	7	9	12	5	10	20
NC_031970.2	16810246	5	13	9	4	7	5	2	12	20	9	9	6	9	12	8	10	9	16	7	8	13	14	13	14	11	3	10	12	15	9	17	15	7	8	10	11	11	12	17	9	10	17	11	7	22	5	15	11	15	12	9	16	4	9	7	7	10	14	17	7	8	12	18	9	6	12	10	19	14	10	7	10	12	9	23	20	26	22	14	12	8	10	6	10	8	9	9	13	11	17	10	11	8	7	15	24	19	15	5	9	9	3	16	16	11	7	6	11	22	7	8	21	14	23	15	9	17	7	10	8	17	6	11	11	14	11	7	13	6	11	6	12	11	10	14	11	11	11	20	30	13	8	20	21	12	13	4	12	8	9	9	5	7	13	16	21	12	2	13	16	11	27	19	9	13	7	14	23	11	18	5	11	12	19	11	17	10	6	17	11	11	17	14	8	11	15	10	11	9	5	6	12	8	10	6	28	9	17	8	11	14	11	13	7	12	11	18	13	6	9	14	10	21	7	20	11	12	11	8	5	10	12	18	14	25	14	16	8	16	14	17	6	2	14	5	12	18	12	7	17	21	11	7	15	7	17	4	20	6	8	20	15	5	12	19	12	10	17	15	13	15	11	10	15	18	7	10	11	12	11	12	21	16	10	5	15	26	12	14	11	14	13	11	15	12	7	15	8	10	4	9	14	12	22	12	10	13	11	7	9	3	9	7	21	18	14	20	12	20	11	10	12	7	7	11	11	13	14	8	16	13	13	8	13	6	8	3	5	19	10	5	4	12	5	24	22	17	13	9	9	4	7	5	14	6	9	7	7	7	5	12	7	10	15	6	11	8	4	6	12	4	11	10	7	15	9	8	6	14	11	15	8	13	12	15	22	11	12	11	22	9	12	11	12	18	11	26	8	11	12	11	18	7	10	17	9	14	9	16	10	6	11	10	11	10	17	9	8	7	10	8	13	8	16	8	6	16	15	5	16	16	6	9	7	3	6	7	11	15	10	19	7	12	10	10	16	11	14	11	8	9	6	5	18	12	12	7	11	15	9	9	7	3	17	6	6	11	9	8	6	10	8	7	15	15	15	9	10	6	12	19	13	13	10	12	6	5	8	12	23	21	25	6	12	16	10	13	23	11	11	14	15	12	17	15	8	15	12	7	15	3	7	7	9	11	4	10	21
NC_031970.2	16810247	5	14	8	4	6	5	2	12	20	9	9	6	9	12	8	10	9	16	7	8	13	14	13	13	11	3	10	12	14	9	16	14	6	8	10	11	12	11	16	9	10	17	10	7	22	5	15	11	15	12	9	16	4	9	7	7	10	14	18	7	8	12	18	9	6	11	9	19	14	10	7	10	12	8	23	21	26	20	14	12	7	10	6	10	8	9	8	12	10	17	10	12	8	7	15	24	19	14	5	9	8	3	16	16	10	5	7	11	22	7	9	21	12	23	15	9	18	7	10	8	16	6	11	11	15	11	7	12	6	11	6	12	11	10	14	11	11	11	20	30	13	8	20	21	13	13	4	12	8	9	9	5	7	13	16	20	11	2	13	15	11	27	19	9	13	6	14	24	11	18	5	10	12	19	11	17	10	6	17	11	11	18	14	8	10	15	10	11	9	5	6	12	8	10	7	28	9	17	8	11	14	11	13	7	12	11	18	16	6	9	14	10	21	7	21	11	12	11	8	5	10	12	18	14	25	14	16	8	16	14	17	6	2	14	5	12	18	12	7	17	20	11	7	14	7	16	4	20	6	8	21	15	5	11	18	12	10	17	17	14	15	11	10	15	18	7	9	11	12	10	12	21	16	10	5	15	26	12	13	10	14	13	12	15	13	7	14	8	9	4	9	14	11	22	12	10	13	11	7	9	3	9	7	19	18	14	19	12	21	11	10	12	7	7	11	10	13	14	8	16	13	13	8	12	6	8	3	5	19	10	5	4	12	5	24	23	17	13	9	9	5	7	5	14	8	9	7	7	7	5	12	7	10	15	6	11	8	4	6	12	4	11	10	7	15	9	8	6	14	11	15	9	13	12	14	22	10	12	11	22	9	13	11	12	17	11	27	8	11	12	11	18	7	10	17	9	14	9	15	10	6	12	10	11	10	17	9	8	7	10	8	13	8	16	8	6	16	15	5	16	16	5	10	7	3	6	7	11	13	10	19	7	12	11	9	15	11	14	11	8	9	6	5	18	12	12	7	11	15	9	9	7	3	18	6	6	11	9	8	6	10	8	7	15	15	14	9	10	6	12	16	13	12	10	12	6	5	8	11	23	22	25	7	13	16	10	13	22	11	11	14	16	12	17	15	8	15	12	7	15	3	7	7	9	11	4	9	22
NC_031970.2	16810248	5	14	8	4	6	5	2	12	20	9	9	7	9	12	8	10	9	16	7	8	13	14	13	13	11	3	10	12	14	9	16	15	6	8	10	11	12	11	16	9	10	17	10	7	23	5	15	12	15	11	9	16	4	10	7	7	10	14	18	7	8	12	18	8	6	11	9	22	14	10	7	11	12	9	22	21	26	20	14	12	7	10	6	10	8	9	8	12	10	17	10	13	9	7	16	24	19	14	5	9	8	3	16	16	10	5	7	11	22	8	9	21	12	25	15	9	17	7	10	8	17	6	11	11	15	10	8	12	6	11	6	13	11	10	14	11	11	11	20	29	13	8	20	21	13	13	4	12	8	8	8	5	7	14	17	21	10	2	13	15	11	27	19	9	12	6	14	24	11	18	5	10	11	19	11	17	10	6	17	11	10	18	14	9	10	15	10	11	9	5	7	11	8	10	7	28	9	15	7	11	14	10	13	7	12	11	19	16	6	9	14	10	21	7	21	11	12	10	8	5	10	12	18	14	25	14	16	8	16	14	17	6	2	14	5	12	17	13	7	17	22	11	7	14	7	16	4	20	6	8	21	16	5	12	18	12	10	18	17	14	15	11	9	15	18	7	9	10	12	10	13	21	17	10	5	17	26	12	14	10	14	13	12	15	12	7	14	8	9	4	9	14	11	21	12	9	13	11	6	9	5	9	7	19	18	14	19	12	21	11	10	12	7	7	11	11	13	14	8	16	13	13	8	12	6	8	3	5	20	11	5	4	13	5	25	23	17	13	9	9	5	7	5	14	8	10	7	6	8	5	12	7	10	15	6	11	8	4	6	12	5	10	10	7	15	8	9	7	14	11	15	9	13	11	15	22	10	12	11	22	9	13	11	12	17	11	27	8	11	12	11	18	7	9	17	9	14	9	15	8	6	12	10	11	10	17	8	8	7	10	8	12	8	17	8	6	16	15	7	17	16	7	10	7	3	5	7	11	13	10	19	7	13	11	8	15	12	14	12	8	9	6	4	19	13	12	7	11	15	9	10	7	3	18	6	6	11	9	9	6	10	8	7	15	15	14	9	10	6	13	16	13	11	10	12	8	6	8	11	22	22	25	7	13	16	10	14	22	11	11	14	16	12	19	15	8	14	12	7	15	3	7	7	9	11	4	9	22
NC_031970.2	16810249	5	14	8	4	6	5	2	13	20	9	9	7	8	11	8	10	9	16	7	8	12	13	13	13	11	2	10	12	14	7	16	13	6	8	10	11	12	11	16	10	10	16	10	7	23	6	15	13	15	11	9	16	3	10	7	7	10	13	18	6	8	12	18	8	7	11	8	20	14	9	7	11	12	10	22	21	26	18	12	10	7	10	6	10	8	9	7	12	9	15	10	14	9	7	17	25	19	14	6	9	8	3	15	17	10	5	7	11	21	8	9	21	11	25	15	9	16	7	9	6	16	6	10	11	15	10	7	12	6	11	6	13	11	10	14	11	11	11	20	29	13	8	18	20	13	13	4	12	8	8	8	5	7	13	16	20	9	2	13	15	11	27	18	10	12	6	14	24	11	18	5	10	10	17	11	17	10	6	17	10	10	18	14	9	9	14	10	11	8	5	6	11	8	10	7	29	7	15	7	11	14	10	13	7	12	10	19	16	6	8	14	10	21	7	21	11	12	10	8	5	9	12	18	14	25	14	16	9	16	13	19	6	2	14	4	11	17	13	7	17	22	10	6	14	7	15	4	19	6	8	21	16	5	13	16	12	10	18	16	14	14	11	10	15	18	7	8	10	10	10	12	21	17	9	5	18	26	13	14	10	15	13	13	15	12	7	14	8	9	4	9	12	11	21	12	9	12	10	6	9	5	9	6	20	18	14	20	12	21	11	9	11	7	7	11	11	11	14	7	15	12	13	6	12	5	8	3	5	18	10	5	4	13	5	24	22	18	14	9	9	5	7	5	14	8	10	7	6	8	5	12	7	7	15	6	11	8	4	6	12	5	12	10	7	14	8	9	7	14	11	15	9	13	11	15	22	10	12	11	24	8	12	12	12	17	11	27	8	10	12	10	20	5	9	15	9	12	8	15	8	6	12	9	11	11	18	7	8	7	10	7	11	9	15	8	6	15	16	7	14	16	7	11	7	3	5	7	9	13	9	19	7	13	11	8	15	12	13	12	8	8	6	4	18	14	12	7	11	16	9	10	7	3	18	6	6	11	9	9	6	10	7	7	15	15	13	9	9	6	13	15	13	10	10	12	7	6	9	11	22	23	24	7	14	16	11	14	22	13	11	15	16	12	19	15	8	14	12	7	14	3	5	7	9	10	3	9	23
NC_031970.2	16810250	4	13	8	5	6	6	2	13	19	9	9	7	8	11	8	10	9	17	7	8	11	13	13	13	11	2	10	12	15	7	15	13	6	7	9	11	12	11	16	9	10	16	11	7	24	6	16	12	15	11	9	16	3	10	7	7	10	13	18	6	8	12	19	10	7	11	8	20	14	10	7	11	12	10	22	20	27	18	12	10	8	10	5	10	8	9	8	12	9	15	10	14	9	6	16	26	19	14	6	9	8	3	15	17	10	6	7	11	21	8	9	20	11	25	14	10	16	7	9	6	16	6	10	11	15	10	8	12	6	11	7	13	11	9	15	11	11	11	20	29	13	8	17	20	13	13	4	12	8	8	8	5	7	13	16	20	9	2	13	15	11	27	19	10	12	6	13	24	10	18	5	10	10	16	11	17	10	6	18	10	9	18	14	9	10	15	10	11	8	5	6	11	8	9	7	30	7	15	7	11	14	10	13	7	12	10	19	16	6	8	13	10	20	7	21	11	12	10	8	5	9	12	18	14	25	14	16	9	15	13	19	6	2	14	4	11	17	13	6	17	22	10	6	14	7	15	4	18	6	8	21	16	5	13	17	12	10	18	14	14	14	11	10	15	18	7	8	10	10	9	13	21	16	9	5	17	23	13	13	10	15	13	13	15	12	7	14	8	9	4	9	12	11	21	12	9	12	10	7	9	5	9	6	20	18	14	18	12	22	11	9	11	7	6	11	11	11	14	7	15	11	13	6	12	5	8	3	5	18	10	5	4	13	5	24	22	18	13	9	9	6	7	5	14	8	10	6	6	8	5	12	7	7	15	6	11	8	4	6	11	5	12	10	6	15	9	9	7	14	11	14	9	14	11	15	21	9	12	11	24	8	12	12	12	17	11	27	8	9	11	10	20	5	9	15	8	12	8	15	8	6	12	9	12	11	18	7	8	7	10	6	11	9	16	8	6	16	16	8	15	15	7	11	7	3	5	7	9	12	9	18	8	13	11	7	15	12	13	12	8	8	6	4	18	14	11	8	9	16	9	10	7	4	18	6	6	11	9	9	6	10	8	7	15	14	13	9	9	6	13	16	13	10	10	12	8	6	9	11	22	22	24	7	14	16	11	14	22	13	11	15	16	12	19	15	7	14	12	7	13	3	5	7	9	10	3	9	23
NC_031970.2	16810251	4	13	8	5	6	6	2	13	19	9	9	7	8	11	8	10	9	18	7	9	11	13	12	13	11	2	10	11	15	7	15	13	6	7	9	11	12	11	16	9	10	17	10	8	24	6	15	12	15	11	9	16	3	10	7	7	10	13	18	6	7	12	19	10	7	9	8	20	14	10	7	11	12	10	22	20	27	18	12	10	8	10	5	11	8	9	8	12	9	15	10	14	9	6	16	26	19	14	6	9	8	3	15	17	10	6	7	11	21	8	9	20	11	25	14	10	16	7	9	6	16	7	10	10	15	10	8	12	6	11	7	14	11	9	15	11	11	12	20	29	14	8	16	20	13	14	4	12	8	8	7	5	7	13	16	20	9	2	13	15	11	27	19	10	12	6	13	24	11	18	5	10	10	16	11	17	10	6	18	10	9	17	12	9	10	14	10	11	8	5	6	12	8	9	7	31	7	14	8	11	14	10	13	8	11	10	19	16	6	8	13	10	20	7	21	11	12	10	8	5	9	11	18	13	25	14	16	9	15	14	19	6	2	14	4	11	17	13	6	17	22	10	6	14	7	15	4	18	6	8	21	16	5	13	17	13	10	18	14	14	15	11	10	15	18	7	8	10	10	9	13	21	16	9	5	17	23	13	13	10	15	13	13	14	12	7	14	8	10	4	9	12	11	22	12	9	12	10	7	9	5	9	6	20	18	14	18	12	22	11	9	10	7	6	11	11	11	14	7	15	11	13	6	13	5	8	3	5	18	10	5	4	13	5	23	22	18	13	9	9	6	7	5	14	8	10	6	6	10	5	12	7	8	15	6	12	8	4	6	11	5	12	10	6	15	9	8	7	14	11	15	9	14	12	15	22	9	12	11	24	8	12	12	12	17	10	27	8	9	12	10	20	5	9	15	8	12	8	15	8	7	12	9	12	11	19	7	8	7	10	6	11	9	16	8	6	15	16	8	14	16	7	11	7	3	5	7	10	12	10	18	8	15	10	7	15	12	13	12	8	8	6	4	17	14	11	9	9	16	9	9	7	4	18	6	6	11	9	9	6	10	8	7	16	15	14	9	9	6	13	17	13	10	10	12	8	6	9	11	21	21	24	7	15	16	11	14	22	13	11	15	16	12	21	15	7	14	12	7	13	3	5	7	9	10	3	9	24
NC_031970.2	16810252	4	13	8	5	6	6	2	13	18	10	9	7	8	11	8	9	9	19	7	9	11	13	12	13	11	2	11	11	15	7	15	13	6	8	9	11	12	11	16	9	10	17	10	8	24	5	15	12	15	11	9	16	3	10	7	7	10	13	18	5	6	12	18	10	6	9	8	20	14	10	7	11	12	10	21	20	27	18	12	11	8	10	5	11	8	9	8	12	9	15	10	14	9	6	16	27	19	14	6	9	8	3	15	17	10	6	7	11	21	8	9	20	11	26	14	10	17	7	9	6	16	7	10	10	15	10	8	12	6	11	7	14	11	9	15	11	12	12	20	29	14	8	16	19	13	15	4	12	8	8	7	5	7	13	16	20	9	2	13	15	12	24	19	10	12	6	13	24	12	18	5	10	10	17	10	17	10	6	18	10	9	17	12	9	10	15	10	11	8	5	6	12	8	9	7	31	7	14	8	11	14	10	13	8	11	10	19	15	6	8	13	10	19	7	22	12	12	10	8	5	9	11	18	13	24	14	16	9	15	15	19	6	2	14	4	11	16	13	6	18	22	10	6	14	7	14	4	18	7	8	21	16	5	13	18	13	11	18	13	14	15	11	10	14	18	7	8	10	10	9	13	19	16	9	5	18	23	13	12	10	15	13	13	14	12	7	14	8	10	4	10	12	11	19	11	9	12	10	7	10	4	9	6	20	18	14	18	12	20	9	9	10	7	6	11	11	11	14	6	15	11	13	6	13	5	8	3	5	18	10	5	4	13	5	23	23	18	13	9	9	6	7	5	14	8	10	5	5	10	5	12	6	8	15	6	12	8	4	6	11	5	12	10	6	15	9	7	7	14	10	14	9	13	12	16	22	9	12	11	24	8	12	12	12	17	10	28	9	9	12	11	20	5	9	15	8	12	8	15	8	7	12	9	12	11	19	7	8	8	10	6	11	9	16	8	6	15	16	8	14	16	7	11	7	3	5	7	9	12	10	19	8	15	10	7	15	12	13	11	8	8	7	4	17	14	9	9	10	16	9	9	7	4	18	7	6	11	9	9	6	9	8	7	16	15	14	9	9	6	13	17	12	11	10	12	8	6	9	11	21	21	24	7	15	18	12	14	23	13	11	15	17	12	21	15	7	14	12	7	13	3	5	7	9	10	3	9	24
NC_031970.2	16810253	4	13	8	5	6	6	2	14	17	10	9	6	8	11	8	9	9	19	7	9	11	13	12	12	11	2	10	12	16	7	16	13	6	8	9	11	12	11	16	10	10	17	10	9	24	5	15	12	15	11	8	16	3	10	7	7	10	13	18	4	6	12	17	10	6	9	8	19	15	9	8	12	12	9	21	20	27	18	12	12	8	10	5	11	7	9	8	12	9	16	10	14	9	6	15	27	19	14	6	9	7	4	15	17	9	6	7	10	21	8	9	20	11	25	14	10	17	7	9	7	16	7	10	10	14	11	8	13	6	10	6	15	11	9	15	11	13	12	20	29	14	8	16	19	13	17	4	12	8	8	7	5	7	13	16	20	10	2	13	14	11	23	19	10	12	6	13	24	12	18	5	10	10	17	10	17	10	6	18	10	9	17	12	9	10	15	10	11	8	5	5	13	8	9	7	31	7	14	8	11	14	10	13	8	11	10	19	15	5	8	14	10	19	6	22	12	12	10	9	5	9	11	18	12	25	14	17	9	15	15	19	7	2	16	4	11	16	13	6	18	22	10	6	14	6	14	4	16	7	8	21	16	5	13	18	13	11	16	13	15	15	11	10	14	18	8	8	10	10	9	12	18	16	9	5	18	23	13	12	10	15	13	13	14	13	7	14	8	10	4	10	12	11	19	10	9	13	10	7	10	4	9	6	20	18	13	18	12	20	9	9	11	7	6	11	10	11	14	6	15	11	13	6	13	5	8	3	5	18	10	5	4	13	5	25	23	18	13	9	9	6	8	6	14	9	10	5	5	10	5	12	7	8	14	6	12	8	4	6	11	5	12	10	7	15	9	7	7	14	10	14	9	12	12	16	22	10	12	11	24	10	12	12	11	17	11	27	9	9	12	10	20	5	8	14	8	11	8	16	7	7	12	9	12	11	19	7	7	8	10	5	11	9	16	8	7	15	16	8	13	16	7	11	7	3	5	7	8	12	12	19	7	15	10	7	15	12	13	11	8	7	7	4	17	14	9	9	10	16	9	8	7	4	18	7	6	11	10	9	6	9	8	7	16	15	13	9	8	6	14	18	12	12	10	12	8	6	9	11	21	22	24	7	15	18	12	14	23	13	11	15	17	12	21	15	7	14	12	7	13	3	5	7	9	10	3	9	24
NC_031970.2	16810254	4	13	8	5	6	6	2	14	18	11	10	6	8	11	7	9	9	19	7	9	11	13	12	12	11	2	10	12	15	7	15	12	6	9	9	12	12	13	16	9	10	17	10	9	23	5	15	12	15	11	9	16	3	10	7	7	10	13	18	5	6	12	16	10	6	9	7	19	15	9	9	12	13	9	20	20	26	18	12	12	8	10	5	11	6	9	8	13	9	16	10	14	9	6	15	28	19	14	6	10	7	5	15	19	9	6	7	10	21	8	8	20	11	25	14	10	17	7	9	5	16	7	10	10	14	11	8	13	6	10	6	15	11	9	15	11	14	12	18	29	13	8	16	19	13	17	4	12	8	8	7	5	7	14	16	20	10	2	13	14	11	23	19	7	12	6	13	24	12	18	5	10	11	18	10	17	10	6	18	10	9	17	12	9	10	15	10	11	8	5	5	13	8	9	8	32	7	14	9	11	14	9	13	8	10	10	19	15	5	10	13	11	19	6	22	12	12	10	9	5	8	11	18	12	25	14	17	9	14	14	19	7	2	16	4	11	16	13	5	18	22	10	6	14	6	14	4	16	7	8	21	15	5	13	18	13	11	17	13	15	15	12	10	13	18	8	8	10	10	9	12	19	16	9	6	17	23	13	12	10	16	13	13	14	13	7	14	8	10	5	10	12	11	19	10	8	13	10	7	10	4	9	6	20	18	13	18	12	20	8	9	11	7	6	11	10	12	14	6	15	11	13	6	13	5	8	3	5	18	10	5	4	14	5	24	23	18	13	9	9	6	9	6	14	9	10	5	5	10	5	13	7	9	13	6	11	8	4	6	10	5	12	11	7	16	9	7	7	14	10	13	9	12	12	16	22	10	12	11	24	10	12	12	11	17	11	25	10	9	12	9	20	5	8	16	8	11	8	16	7	7	12	9	12	11	20	7	6	8	10	5	11	9	16	6	7	13	16	8	13	16	7	11	7	3	5	7	8	12	12	18	6	15	10	9	15	12	13	11	8	7	7	4	17	14	9	9	11	16	9	8	7	4	20	7	6	11	10	9	6	9	8	7	16	15	13	8	8	6	13	18	12	12	11	12	8	6	9	11	21	23	24	7	16	18	12	14	23	13	11	15	17	12	21	13	7	15	12	7	13	3	5	7	9	10	3	9	24
NC_031970.2	16810255	3	12	8	5	6	6	2	15	18	11	10	6	8	11	7	9	9	19	7	9	10	13	12	12	11	2	10	12	15	7	15	12	8	9	9	13	12	13	16	9	10	17	10	9	23	5	15	12	15	11	9	16	3	9	8	7	10	13	18	5	6	12	16	11	6	9	7	19	14	9	9	12	13	9	20	20	26	18	12	12	8	10	5	11	6	9	8	13	9	16	10	14	9	6	15	27	19	13	6	10	7	5	15	19	9	5	7	10	21	8	8	19	11	24	14	10	17	7	9	5	16	7	11	10	14	11	8	14	6	11	6	15	11	9	15	12	13	11	18	29	13	8	14	19	13	18	4	12	7	8	7	6	7	14	16	20	10	2	13	14	11	23	19	7	12	5	13	23	12	18	5	9	11	17	9	17	10	6	17	10	9	17	13	9	10	15	9	11	8	5	4	13	8	9	9	32	6	13	8	11	14	10	13	7	11	10	19	15	5	10	13	11	18	6	22	12	12	10	9	5	8	11	18	12	26	14	16	9	14	14	20	7	2	17	4	11	16	13	5	18	22	10	6	14	6	14	4	16	7	8	22	15	5	15	18	14	11	17	13	15	15	11	10	13	18	8	8	10	9	9	12	19	16	9	6	17	22	13	12	10	16	13	13	14	13	7	14	9	9	5	10	12	11	19	10	8	12	10	8	10	4	9	6	19	18	13	17	12	20	8	9	11	7	6	11	10	12	14	6	15	10	13	6	15	5	8	3	5	17	10	5	4	14	5	24	23	18	13	9	9	6	9	6	14	9	10	4	5	10	5	13	8	9	13	6	11	8	4	6	10	4	12	11	7	16	8	7	7	14	10	13	8	13	12	16	22	10	12	11	23	10	12	12	12	17	11	25	10	9	12	8	20	5	8	15	8	11	7	17	7	9	12	9	13	9	20	7	6	9	10	5	11	9	16	7	7	13	16	8	13	16	7	11	7	3	5	8	8	12	12	19	6	15	9	9	15	12	12	11	8	7	7	4	16	13	9	9	11	16	8	8	7	4	20	7	6	11	10	9	6	9	8	7	16	15	12	8	8	6	13	18	12	12	11	11	8	6	9	11	21	23	23	7	16	18	12	14	24	12	10	15	17	11	21	13	7	15	12	7	13	3	5	7	9	10	3	8	23
NC_031970.2	16810256	3	12	8	5	6	6	2	15	18	11	10	6	8	11	7	9	9	19	8	9	10	13	11	12	11	2	9	12	15	7	15	12	8	9	9	13	11	13	16	9	9	17	10	9	23	5	15	12	15	11	9	16	3	11	8	7	10	13	17	6	5	12	15	12	6	9	7	19	15	9	9	12	13	10	20	20	26	18	12	12	8	10	6	11	5	8	8	12	9	16	10	14	9	6	15	27	20	13	6	10	7	5	15	19	9	5	7	9	21	8	8	19	11	24	14	10	17	7	9	5	16	7	11	10	13	11	8	14	6	11	6	15	11	10	15	12	13	11	17	29	13	7	14	20	13	18	4	12	7	7	7	6	7	14	16	21	10	2	13	14	12	22	19	6	12	5	13	22	12	18	5	9	11	17	9	18	10	6	17	10	9	17	13	9	10	15	8	11	8	5	4	12	8	9	9	32	6	13	7	11	14	10	13	7	10	10	19	15	5	10	13	12	17	7	21	12	12	10	9	5	7	11	19	12	26	14	15	9	14	14	20	7	2	18	5	11	15	13	5	18	22	10	6	14	6	13	4	15	7	8	22	15	4	15	18	14	12	17	13	15	15	11	10	12	18	8	8	9	9	9	12	19	16	9	6	17	23	13	13	10	16	14	13	14	12	6	13	8	9	6	10	12	10	19	10	8	13	10	8	10	4	9	6	19	17	13	17	12	20	8	9	11	7	6	11	10	12	13	6	15	10	13	6	15	5	8	3	5	17	10	5	4	14	5	23	23	18	13	9	9	6	9	6	14	9	10	4	5	11	5	12	8	9	13	6	11	8	4	6	10	4	12	11	7	16	8	7	7	14	10	12	8	13	12	16	23	10	12	11	23	10	13	13	12	17	11	25	10	9	12	8	21	5	8	16	8	11	7	17	7	9	12	9	13	9	20	7	6	9	10	5	11	10	16	7	7	13	17	8	13	15	6	11	7	3	5	8	8	13	13	19	6	15	9	9	15	12	12	11	8	8	7	4	16	12	9	9	11	15	8	8	7	4	20	7	6	11	10	9	6	9	8	7	16	14	12	7	8	6	13	18	12	12	11	11	8	6	9	12	21	23	24	7	16	17	12	14	24	12	10	15	17	11	21	13	7	15	12	7	13	3	5	7	9	10	3	8	24
NC_031970.2	16810257	3	12	8	5	6	6	2	15	18	11	9	7	8	12	7	9	9	19	9	9	10	13	11	12	11	2	9	12	15	8	15	13	7	9	9	12	11	12	16	10	9	16	10	10	23	5	15	12	15	11	9	16	4	11	7	6	10	13	16	6	5	14	15	12	7	9	7	19	14	9	8	11	13	10	20	20	25	18	13	12	8	10	6	11	5	8	8	12	9	16	10	15	9	6	15	27	18	15	6	10	6	5	15	19	9	5	7	9	21	8	9	19	13	24	14	10	16	7	9	5	16	7	11	10	13	11	8	14	5	11	6	15	10	10	13	12	13	13	17	30	14	7	15	18	13	18	4	12	7	7	7	6	7	14	16	20	10	2	11	14	12	23	18	6	12	5	14	22	13	18	5	9	11	17	9	18	10	6	18	10	9	18	13	9	9	14	8	11	8	5	4	12	8	9	9	33	6	12	8	13	14	10	13	7	11	10	19	14	5	10	13	12	18	7	21	12	11	10	9	5	7	11	18	12	27	14	15	9	14	14	19	7	3	18	5	10	15	13	5	18	22	10	7	14	6	13	4	15	7	8	23	15	4	15	18	14	12	16	15	15	15	11	10	12	18	8	8	9	9	10	12	19	17	10	6	17	25	13	13	10	16	15	13	14	12	6	12	8	9	6	9	13	10	19	9	8	12	9	9	10	4	9	6	19	17	12	17	12	20	8	9	9	8	6	11	10	12	13	6	15	9	12	6	14	5	8	3	6	17	10	4	4	13	5	24	23	18	14	8	10	6	9	6	14	9	10	4	5	11	5	12	8	9	13	6	11	8	4	6	10	4	12	11	7	16	8	7	8	16	10	13	8	13	11	15	24	10	12	11	23	10	13	14	13	17	12	25	10	9	13	8	21	5	7	16	9	12	7	17	7	10	12	9	13	9	20	7	6	9	10	5	11	10	15	7	7	13	17	8	13	15	6	12	7	3	5	8	8	15	13	19	6	15	9	9	15	12	11	11	7	8	8	4	17	12	9	9	11	16	7	8	7	4	20	7	5	11	10	9	6	9	8	7	16	14	12	7	8	6	13	18	12	11	11	12	8	6	9	12	21	23	24	7	17	17	11	15	24	12	10	15	17	11	21	13	7	15	12	7	13	4	5	8	8	10	4	9	24
NC_031970.2	16810258	3	12	8	5	6	6	2	14	17	12	9	7	8	12	7	9	9	20	9	9	10	13	11	12	11	2	10	12	15	9	15	15	7	9	9	12	12	12	16	11	9	17	10	10	23	5	16	13	15	11	9	16	4	10	7	6	9	13	16	6	5	14	15	12	7	9	7	20	14	8	8	11	13	10	20	20	25	18	13	12	8	9	6	11	7	8	8	13	10	16	10	15	9	6	15	28	18	15	6	9	6	5	15	19	9	5	7	9	21	8	9	19	13	25	14	10	16	7	9	5	16	7	11	10	13	12	8	14	5	11	7	15	10	10	13	12	13	13	18	31	14	7	15	19	15	17	4	12	7	7	7	7	7	14	16	21	10	3	11	15	12	24	18	7	12	5	14	21	13	17	5	10	11	17	9	18	10	6	18	10	10	19	13	10	10	14	8	12	8	5	4	12	8	8	10	33	6	12	8	13	14	10	13	8	11	10	18	14	5	10	13	12	18	7	21	12	11	10	9	5	8	11	19	12	27	14	15	9	14	14	20	7	3	18	5	10	15	14	5	18	22	11	7	14	7	13	5	15	7	8	23	14	4	15	18	14	12	16	15	15	15	11	10	12	17	8	8	9	9	10	12	19	17	10	6	18	25	13	14	10	16	15	13	14	12	6	12	8	9	6	9	13	10	19	9	7	11	9	9	10	4	9	7	19	18	13	16	12	19	8	9	9	8	6	11	9	12	13	6	14	9	11	6	14	5	8	3	6	17	10	4	4	13	5	24	23	18	14	8	10	6	10	6	14	9	10	4	5	11	5	12	8	9	14	6	11	8	4	6	11	4	12	10	7	16	8	6	8	16	11	13	8	13	11	15	23	10	12	11	24	10	12	14	13	17	12	25	11	9	14	8	21	5	6	16	9	12	7	17	7	11	12	9	13	9	20	7	6	9	10	5	11	10	15	7	7	12	18	8	13	15	6	12	7	3	5	8	8	15	13	19	6	15	10	9	15	10	11	11	7	8	8	4	17	11	9	9	11	16	7	8	7	4	20	8	5	11	10	9	6	9	8	8	16	14	12	8	8	6	14	18	12	10	11	11	8	6	9	13	22	23	24	7	17	17	11	15	25	12	9	15	17	11	21	13	8	15	12	8	13	4	5	8	8	11	5	9	24
NC_031970.2	16810259	3	12	9	7	6	6	2	14	15	12	9	7	8	12	7	9	9	20	9	9	10	13	11	12	11	3	10	11	16	9	15	15	7	9	9	11	12	12	16	11	9	17	10	11	23	5	16	13	15	11	10	15	4	10	7	6	10	13	16	6	5	14	14	12	7	9	7	19	15	8	8	11	13	10	21	20	25	18	13	12	8	9	6	11	7	8	9	13	9	17	10	15	9	7	15	28	18	15	6	9	6	6	15	20	9	5	7	9	21	8	9	19	15	25	14	10	16	7	9	5	16	7	12	10	14	13	8	14	5	11	7	15	10	10	13	12	13	13	19	32	14	7	15	19	15	18	4	12	7	7	7	7	8	14	16	21	10	4	11	15	12	25	18	9	12	6	14	21	14	17	5	10	11	17	9	18	10	6	18	10	10	19	13	10	10	14	8	12	8	5	4	12	8	8	10	35	7	13	8	13	15	10	13	8	11	10	18	14	5	10	13	12	19	7	21	12	11	10	9	5	8	11	19	12	27	14	15	9	14	14	20	7	4	19	6	10	15	14	5	18	22	11	7	14	7	13	5	15	7	8	23	15	6	15	18	14	12	16	15	14	15	11	10	12	17	10	8	9	10	12	12	19	17	10	6	18	25	13	14	10	16	16	13	14	12	6	12	8	10	6	9	13	10	19	9	7	11	9	9	10	5	9	7	20	20	14	16	12	18	8	10	9	8	7	12	12	12	13	6	14	9	11	6	14	5	8	3	6	17	10	5	4	15	5	24	23	19	14	8	10	5	10	6	14	9	10	3	5	11	5	13	9	9	14	6	11	8	4	7	10	4	12	10	7	15	8	6	8	16	11	14	8	14	11	16	22	10	12	12	24	10	12	14	12	17	13	25	11	9	14	8	21	5	6	17	9	12	7	17	7	11	12	9	13	10	20	7	7	9	10	5	12	10	14	7	8	12	19	8	13	15	6	12	7	2	5	8	8	15	14	19	6	15	11	9	17	10	12	11	7	8	8	4	18	12	9	9	11	16	7	7	7	4	21	8	5	11	10	9	7	9	8	9	16	14	12	8	8	6	15	18	12	10	11	11	8	6	9	13	21	23	25	7	16	17	12	16	25	12	9	15	17	12	22	13	8	15	12	9	13	4	5	8	8	11	6	9	24
NC_031970.2	16810260	3	13	9	7	6	6	2	14	16	12	9	7	7	12	7	9	9	20	9	9	10	13	11	12	11	3	10	11	16	9	15	15	7	9	9	12	12	12	16	11	8	17	9	11	23	5	16	13	15	11	10	15	4	10	7	6	9	13	16	6	5	14	13	12	7	9	8	19	14	8	8	11	13	10	21	20	25	18	13	12	8	9	6	11	7	8	9	13	9	16	10	14	9	7	15	28	18	15	6	9	6	6	15	20	9	5	7	9	21	8	9	19	15	25	14	10	15	7	9	5	16	7	12	10	14	13	9	14	5	11	7	15	10	10	13	12	13	13	18	32	14	7	14	19	15	17	4	11	7	7	6	7	8	14	16	21	10	4	11	15	12	24	19	9	12	6	14	21	15	17	5	10	11	16	8	18	9	6	18	10	10	20	13	10	10	14	8	11	8	5	4	12	8	8	10	35	7	13	8	13	15	10	13	8	11	10	17	14	5	10	13	12	19	8	21	12	11	10	9	4	8	11	19	12	26	14	15	9	14	14	20	7	4	19	6	10	15	15	5	18	22	11	7	15	7	13	5	15	7	8	22	15	5	15	18	13	12	16	15	14	15	12	11	12	16	10	8	9	10	11	12	18	16	10	6	18	25	14	14	10	16	16	14	14	12	6	12	8	10	6	9	13	10	18	9	7	11	9	9	10	5	9	7	20	20	14	16	12	18	8	10	9	8	7	12	12	12	13	6	14	9	11	6	14	6	7	3	6	17	10	5	3	15	5	24	23	18	14	9	10	5	11	6	14	9	11	3	6	11	5	13	9	9	14	6	11	8	4	7	10	4	12	10	7	15	8	6	8	16	10	14	8	14	11	16	22	11	12	12	25	10	12	14	12	17	12	26	11	9	14	8	21	5	5	17	10	12	7	17	7	11	12	8	12	10	20	7	7	9	10	5	12	10	15	7	9	12	19	8	13	14	5	13	7	2	5	8	8	15	14	19	6	15	11	9	17	10	12	11	7	8	8	4	18	12	9	9	11	15	7	6	7	4	21	8	5	10	10	9	7	9	8	9	16	14	12	8	8	6	15	18	11	10	11	11	8	6	9	13	21	23	24	7	16	17	12	16	25	12	9	15	17	12	22	13	8	15	12	9	13	4	5	8	9	11	6	9	24
NC_031970.2	16810261	3	12	9	7	6	6	2	13	16	12	9	8	7	12	8	9	9	21	9	9	10	13	11	12	11	3	10	11	16	9	16	15	7	9	9	13	12	12	16	11	8	17	9	11	23	5	16	13	15	11	10	15	4	10	7	6	9	13	17	6	5	14	14	12	8	9	8	19	15	8	8	11	13	10	23	23	25	18	13	12	8	12	8	11	7	8	9	13	9	16	10	14	9	8	15	28	18	15	6	10	6	6	15	20	9	5	7	9	24	8	9	19	15	25	14	10	15	7	8	5	17	7	12	10	14	13	9	14	5	11	7	14	10	10	13	12	13	13	18	33	13	8	14	21	15	17	4	12	7	7	6	8	8	14	16	21	10	5	11	15	13	24	19	9	12	6	14	21	15	17	5	10	11	16	8	18	10	6	18	10	10	21	13	11	11	15	8	10	8	4	4	12	9	7	11	36	7	13	7	15	15	10	14	8	12	9	16	14	6	10	13	14	21	8	21	12	11	10	9	4	8	13	19	13	27	14	16	9	14	13	20	7	4	19	6	10	16	15	5	20	22	11	8	15	7	14	5	16	7	8	22	14	5	15	18	12	12	17	15	14	15	12	11	11	17	10	10	8	11	11	12	18	17	10	6	19	26	16	15	10	16	16	14	14	12	6	12	8	10	6	9	13	10	18	9	7	11	10	9	10	5	11	7	20	20	14	16	12	18	8	10	9	7	7	12	12	12	13	6	14	9	11	6	14	6	7	3	6	17	10	5	3	15	5	24	26	17	14	11	10	5	11	6	13	9	12	3	6	11	6	13	10	9	14	6	11	8	4	7	10	4	13	10	7	15	8	5	8	17	11	14	9	14	11	16	22	11	12	12	25	10	12	14	12	17	13	25	12	10	17	8	22	5	4	19	10	14	7	17	7	11	12	9	12	10	20	7	8	9	10	5	12	9	15	7	9	12	21	9	13	14	5	13	7	2	5	8	8	15	15	20	6	15	12	9	18	10	12	11	7	8	8	4	21	12	11	9	11	15	11	6	7	4	23	8	5	9	10	10	6	9	9	9	18	14	13	8	8	7	15	18	11	11	13	10	8	6	9	13	21	25	25	7	16	17	12	16	25	12	9	15	17	12	23	13	8	15	12	9	13	4	5	8	9	11	7	9	24
NC_031970.2	16810262	3	12	9	7	6	6	2	13	17	11	9	8	7	12	7	9	9	20	8	9	10	13	11	12	11	3	10	12	16	9	14	15	7	8	9	13	12	13	15	11	9	17	9	11	23	5	16	13	14	11	11	15	4	10	7	6	9	13	17	7	6	14	16	12	8	10	9	19	14	8	8	11	13	10	23	23	26	18	13	13	8	12	8	10	7	8	9	13	9	16	10	14	9	8	15	27	18	15	6	10	6	6	16	20	9	5	7	9	22	8	8	19	15	25	14	10	15	7	8	5	17	7	12	10	14	12	9	15	5	11	7	14	10	10	13	12	13	13	18	33	13	8	14	21	15	17	4	12	7	7	6	8	8	14	15	19	10	5	11	15	12	22	20	9	10	6	13	21	15	17	5	9	11	17	8	18	10	6	18	10	9	22	13	11	11	15	7	10	8	4	4	11	10	7	13	36	7	13	7	14	15	10	14	8	11	9	16	14	5	9	12	14	21	8	21	12	11	9	9	4	9	13	19	13	26	15	16	9	14	13	19	7	4	19	6	10	16	15	5	20	22	11	8	15	7	14	4	16	8	8	23	14	5	15	18	12	12	17	16	14	15	11	11	11	17	10	11	8	11	11	13	18	17	10	6	18	26	16	15	11	16	16	15	14	12	6	12	8	11	6	9	13	10	18	9	7	12	10	9	10	5	11	7	19	20	14	16	12	18	8	10	9	6	7	12	12	12	13	6	13	9	11	6	13	6	6	3	6	17	9	5	2	15	5	24	26	17	14	11	10	5	11	6	12	9	12	3	7	11	6	13	9	9	15	6	11	9	5	7	9	4	13	10	7	15	8	5	8	17	12	14	10	14	12	17	21	11	12	12	25	10	11	14	12	17	12	25	12	10	17	9	23	5	4	19	10	14	6	17	7	10	11	8	12	10	20	7	8	9	10	5	12	9	15	6	9	10	21	9	13	14	5	13	7	3	5	8	8	15	16	20	6	15	12	9	18	10	12	11	7	9	8	5	23	12	11	9	11	16	11	6	7	4	23	8	5	9	10	10	6	8	9	9	18	14	13	9	8	7	15	18	11	12	13	10	8	6	9	13	21	26	25	6	16	18	12	15	26	12	9	14	17	12	22	13	8	15	12	9	13	4	5	8	9	11	7	8	24
NC_031970.2	16810263	3	12	9	7	6	6	2	13	17	11	9	8	7	12	6	9	9	20	8	9	10	13	12	12	11	4	9	12	15	10	14	15	7	8	9	13	12	13	15	11	9	16	10	10	23	5	17	13	12	11	11	15	4	10	7	6	9	13	17	7	6	13	16	12	8	10	8	19	14	7	8	11	14	10	22	23	27	18	13	13	8	12	8	10	7	8	9	13	9	16	10	14	9	8	14	27	18	15	6	10	6	6	17	20	9	5	6	9	21	9	8	19	15	26	14	10	15	7	9	5	17	7	12	10	14	12	9	15	5	11	7	14	10	10	13	12	14	12	18	33	13	8	14	20	15	17	4	12	7	8	6	8	8	14	15	19	10	5	11	15	11	22	20	9	10	7	14	21	15	17	6	9	11	18	8	18	10	6	18	10	9	22	13	11	11	15	7	10	8	4	5	11	10	7	13	36	7	13	7	14	15	10	14	8	11	9	16	14	5	9	11	14	21	8	21	12	11	9	9	4	9	13	20	13	26	15	16	9	12	13	19	7	4	19	6	10	16	16	5	22	21	11	8	15	7	15	5	16	8	9	23	14	5	14	18	13	12	17	16	14	16	11	12	12	17	11	10	8	12	11	13	18	17	10	6	18	25	16	15	11	16	16	15	14	12	6	12	8	11	6	9	13	10	20	9	7	12	10	9	11	5	10	8	19	20	14	16	12	18	8	10	9	6	7	12	12	12	13	6	13	9	11	6	13	6	6	3	6	17	9	5	2	15	5	25	26	17	14	11	10	5	11	6	12	9	12	3	7	11	6	13	9	9	15	6	10	9	5	7	9	4	13	10	7	15	8	5	8	17	12	14	10	14	12	17	21	12	12	12	25	10	12	14	13	17	12	24	11	10	17	9	23	5	4	19	10	14	6	17	7	10	11	7	13	10	20	7	8	9	10	5	12	9	16	5	9	13	21	9	13	14	5	13	7	3	5	8	8	16	16	21	6	15	12	9	18	11	12	11	7	9	7	5	23	13	10	9	11	16	11	6	7	5	23	9	5	9	10	10	6	8	9	8	18	15	13	9	8	7	15	18	11	12	13	10	8	6	9	12	21	26	25	6	15	18	12	14	26	12	9	14	17	12	22	13	8	15	11	9	13	4	5	8	9	11	7	7	24
NC_031970.2	16810264	3	12	9	7	6	6	2	14	17	11	9	8	7	12	6	10	9	20	8	9	10	13	12	11	11	4	9	12	15	10	14	15	7	8	9	12	12	13	15	11	9	16	10	10	23	6	17	12	12	11	11	15	4	11	7	6	9	13	17	7	6	13	16	12	8	10	8	19	14	7	8	11	14	10	22	22	27	18	13	13	8	12	8	11	7	8	9	13	9	16	10	14	9	8	14	27	18	13	6	10	6	6	17	20	9	5	6	9	21	8	8	19	14	26	14	10	15	7	9	5	17	7	13	10	14	12	9	15	5	11	7	14	10	10	13	12	14	13	18	34	13	8	13	20	16	17	5	12	7	8	5	8	8	14	15	19	9	5	11	15	11	22	19	9	9	7	14	23	15	17	6	9	11	18	8	18	10	6	18	10	9	23	13	11	11	15	6	10	8	4	5	11	10	7	13	35	7	14	7	14	15	10	13	8	11	10	16	14	5	9	12	14	21	8	21	13	10	9	9	4	9	13	20	13	26	15	16	9	12	13	19	8	4	19	6	10	16	16	5	23	21	11	8	15	7	15	5	16	8	9	23	15	5	13	17	13	12	17	17	14	16	11	12	12	17	11	11	8	12	11	13	18	19	11	6	19	26	16	15	12	17	16	15	14	12	7	12	8	11	7	9	13	10	20	9	7	12	10	10	11	5	10	8	19	20	15	16	12	18	8	10	9	6	7	12	12	12	12	5	13	9	11	6	13	6	6	3	6	17	9	5	2	15	5	25	26	17	16	11	8	5	11	6	12	9	12	3	7	11	7	13	9	9	15	5	10	9	5	7	9	4	13	10	7	14	8	5	9	16	13	14	10	13	12	17	20	12	12	12	25	10	12	14	13	17	12	24	11	10	17	9	23	5	4	19	10	14	6	17	7	10	12	7	13	11	20	7	9	9	11	6	12	9	16	5	9	13	21	9	13	14	5	13	7	3	5	8	8	16	16	21	6	15	12	9	18	11	12	11	7	9	7	5	24	13	10	9	11	16	11	7	7	5	24	9	5	9	10	10	6	8	10	8	18	15	13	9	8	7	17	18	11	12	13	10	8	6	9	12	21	26	25	7	16	18	12	14	26	12	9	14	17	12	22	13	8	14	11	9	13	4	5	8	9	11	7	6	24
NC_031970.2	16810265	5	12	9	8	6	6	2	13	16	11	9	8	6	12	6	10	9	21	8	9	10	13	12	11	11	4	9	12	15	10	14	15	7	8	9	13	12	13	15	11	10	15	10	10	23	6	17	11	12	11	11	16	4	11	7	6	9	14	18	7	6	13	16	12	8	10	8	19	14	7	8	10	14	11	22	22	28	17	13	14	8	12	8	11	7	8	10	13	10	16	10	15	8	8	14	26	18	13	5	10	6	6	17	20	8	5	7	9	20	8	8	19	14	26	14	10	15	7	9	5	17	7	13	10	13	12	9	15	5	12	7	14	9	11	13	12	14	13	17	35	13	8	13	20	16	18	6	12	7	8	5	8	8	14	15	19	10	5	11	15	11	22	19	9	9	7	14	23	15	17	6	9	11	19	8	18	10	6	18	9	9	23	13	11	11	15	6	10	8	5	5	11	10	8	13	35	7	14	7	15	14	10	12	8	11	10	16	14	5	9	12	13	21	8	21	14	10	9	10	4	9	13	20	13	27	15	16	8	12	13	19	8	4	19	6	10	16	16	5	22	21	11	8	15	8	15	5	16	8	10	24	15	5	13	16	13	12	17	18	14	16	12	12	13	17	11	11	10	13	11	13	18	17	11	6	19	26	16	16	12	17	16	15	14	12	7	12	8	11	7	9	11	11	20	9	7	12	10	10	11	5	10	8	19	20	15	16	12	18	8	10	10	6	7	12	12	12	11	5	14	10	11	6	13	6	6	3	6	16	10	5	2	15	5	25	25	16	16	11	8	5	10	6	12	9	12	3	7	11	7	13	9	9	14	5	10	9	5	7	9	4	13	10	7	13	8	5	9	16	13	14	10	13	12	16	20	12	12	13	24	10	12	14	13	18	12	24	11	10	17	9	23	5	4	19	11	14	6	17	7	10	12	7	13	11	20	7	9	9	12	6	12	9	16	5	9	13	22	10	13	14	5	13	7	3	5	8	8	16	16	22	6	15	12	9	18	11	12	11	7	9	7	5	24	13	10	9	11	16	11	7	7	4	24	9	5	9	10	10	6	8	10	8	18	15	14	9	8	7	17	18	11	12	14	10	9	6	9	11	21	26	25	7	15	18	12	14	26	12	9	12	15	12	22	13	8	13	11	9	13	4	5	8	8	11	7	6	24
NC_031970.2	16810266	5	12	9	8	5	6	2	14	16	11	9	8	6	11	5	10	9	21	8	9	10	13	12	11	11	4	10	12	15	10	14	15	7	8	9	13	12	13	15	11	10	15	10	10	24	6	17	11	12	11	11	16	4	11	7	6	9	14	18	7	6	13	16	12	8	10	8	19	14	7	8	10	14	11	23	22	28	18	12	14	8	12	8	11	7	8	10	13	10	17	10	15	8	8	14	26	18	13	5	10	6	6	17	20	8	5	6	8	20	8	8	19	14	26	14	10	15	7	9	5	17	7	13	10	13	11	9	15	5	12	7	13	9	11	13	12	14	13	18	35	13	8	13	19	17	18	6	12	7	8	5	8	7	14	15	19	10	5	11	15	10	21	19	9	10	7	13	23	15	17	6	10	11	19	8	18	10	6	19	9	9	23	12	11	11	15	6	10	8	5	5	11	10	8	13	35	7	15	7	15	14	10	11	8	11	10	16	14	5	9	12	13	21	8	21	14	10	9	10	4	9	13	20	13	27	15	16	8	12	13	19	8	4	19	6	9	16	17	5	22	21	11	8	14	8	15	5	15	8	10	24	15	5	13	15	13	12	17	19	14	17	12	12	14	17	10	11	10	13	10	13	18	17	10	6	19	26	16	16	11	17	16	15	14	11	7	12	8	11	7	9	11	11	20	9	7	12	11	10	11	5	10	8	19	20	15	17	12	18	8	10	10	6	6	12	12	12	11	5	13	11	11	6	13	6	5	3	6	16	10	5	2	15	5	25	25	16	15	11	8	5	10	6	12	10	12	3	7	11	7	13	9	9	14	5	10	9	5	7	9	4	13	11	7	13	8	5	9	16	13	14	11	13	12	16	20	12	12	13	24	10	12	14	13	17	12	23	11	10	16	9	23	5	4	19	12	14	6	17	7	10	12	7	12	11	20	7	9	9	12	6	12	9	16	5	9	13	22	10	13	14	6	13	7	3	5	8	8	16	16	22	6	15	12	9	18	11	12	11	5	9	7	5	23	13	10	8	12	16	10	7	7	4	23	10	5	9	9	10	7	8	10	8	18	15	14	9	8	7	17	17	11	12	14	10	9	6	9	11	21	25	25	7	16	18	12	14	26	12	10	12	15	12	22	13	7	13	11	10	12	4	5	8	8	11	7	6	24
NC_031970.2	16810267	6	13	9	8	5	6	2	14	16	11	9	8	6	11	5	10	9	21	8	9	10	13	13	11	11	4	10	12	15	10	14	15	7	8	9	13	12	13	15	11	10	14	10	10	24	6	19	11	12	11	11	16	4	11	7	6	9	14	19	7	6	13	15	12	8	9	8	19	14	7	8	10	14	11	25	22	28	18	11	14	8	12	8	11	7	8	10	13	10	17	9	15	8	8	14	26	18	13	5	10	6	6	17	20	8	5	6	8	20	8	8	19	13	26	14	10	15	7	9	5	17	7	13	10	13	11	9	15	5	12	8	13	9	11	13	12	14	13	19	34	13	8	13	19	17	18	6	11	7	8	5	8	7	14	15	18	10	5	11	15	10	21	19	9	10	8	13	23	15	17	6	9	11	20	8	18	10	6	19	8	10	23	12	11	11	15	6	10	8	5	5	11	10	8	13	34	7	15	7	15	14	10	11	7	11	10	16	13	5	9	12	13	21	8	20	15	11	9	10	4	9	13	18	13	27	15	16	8	11	13	18	8	4	19	6	9	16	17	5	21	21	11	8	14	8	16	5	15	8	10	24	15	5	13	15	13	12	17	19	14	17	12	12	15	16	10	11	10	13	10	13	18	17	10	6	19	26	16	16	10	16	16	15	14	11	6	12	8	11	7	9	11	11	20	9	7	12	10	10	12	4	10	8	19	20	15	17	12	18	8	10	10	6	7	12	12	12	11	5	13	11	11	6	13	6	5	3	6	16	10	5	2	15	5	25	25	15	15	11	8	5	10	6	12	10	12	3	7	11	7	13	9	9	14	5	10	9	5	7	9	4	13	11	7	13	8	6	9	16	13	14	11	13	12	16	20	12	13	13	24	10	12	14	13	16	12	23	11	10	16	9	23	6	4	19	12	14	6	17	7	10	12	7	12	11	20	7	9	9	12	6	12	10	16	5	10	13	22	10	13	14	6	13	9	3	5	8	8	16	16	22	6	15	12	9	17	11	12	11	4	9	8	5	22	13	11	8	12	16	10	7	7	4	22	10	5	9	9	10	7	8	10	8	17	15	14	9	9	7	17	17	11	12	14	10	9	6	9	11	21	25	25	7	16	18	12	14	25	12	10	12	16	12	22	13	8	13	11	10	12	4	5	8	8	11	7	6	24
NC_031970.2	16810268	6	13	9	8	5	6	2	14	16	10	9	8	6	11	5	10	9	21	8	9	10	13	13	11	11	4	10	12	16	10	14	15	7	8	9	13	12	13	15	11	10	14	10	10	24	6	19	11	12	11	11	16	4	12	7	6	9	14	19	7	6	13	15	12	9	10	8	19	15	8	8	10	15	11	25	22	28	18	12	14	8	12	9	10	7	8	10	13	10	17	9	15	8	8	15	26	18	13	5	11	6	6	17	20	8	5	6	8	20	8	8	19	13	26	14	10	15	7	9	5	17	7	12	9	13	11	9	15	5	12	8	13	9	10	13	12	14	12	20	34	13	7	13	19	17	18	6	11	7	8	5	8	7	14	15	17	10	5	11	15	10	21	19	9	10	8	13	23	15	18	6	9	11	20	8	18	10	6	20	8	10	23	12	11	11	14	6	10	8	5	5	11	10	8	13	34	7	15	7	15	14	10	10	7	11	10	16	13	5	9	13	13	21	8	20	15	12	9	10	4	9	13	18	13	27	15	16	8	11	13	18	8	4	19	6	9	16	17	5	20	20	11	8	13	8	15	5	15	7	10	24	15	5	13	16	13	12	17	19	14	17	12	12	15	16	11	11	10	13	10	13	18	19	10	6	18	26	16	16	10	16	16	15	14	11	6	12	8	11	7	9	11	11	20	9	7	12	10	10	12	4	11	8	19	20	15	17	12	18	8	10	10	6	7	12	12	13	11	5	13	11	11	6	14	6	5	3	6	16	10	5	2	15	5	25	24	15	14	10	8	5	10	6	12	11	12	3	7	11	7	13	9	9	15	5	11	9	5	7	9	4	13	11	6	13	9	6	9	16	13	14	11	14	12	16	21	13	13	12	24	10	12	14	14	15	12	22	11	10	16	9	23	6	5	19	12	14	7	17	7	10	11	6	12	11	20	7	9	9	12	6	12	11	16	5	10	13	22	10	14	14	6	14	9	3	5	8	7	16	16	21	6	15	12	9	17	11	12	11	4	9	9	5	22	13	11	8	12	16	11	7	7	4	22	10	5	9	9	10	7	8	10	8	17	15	14	8	9	7	17	17	11	12	14	10	10	6	9	12	20	25	25	7	17	18	12	13	24	12	11	12	16	12	22	13	8	12	11	10	12	4	5	8	8	10	7	6	24
NC_031970.2	16810269	6	13	9	8	5	6	2	14	16	10	9	8	6	10	5	10	9	21	8	10	10	13	13	11	11	4	10	12	16	10	14	15	7	7	9	13	13	14	14	11	10	14	10	10	23	6	19	11	12	11	11	16	4	12	7	6	8	14	19	7	6	13	15	12	9	10	8	18	15	8	8	10	14	11	25	22	28	18	11	14	8	12	9	10	6	8	11	13	10	16	8	15	8	8	15	26	18	13	5	11	6	6	17	20	8	5	6	8	20	8	8	19	13	26	14	9	15	7	10	5	17	8	12	9	13	11	9	15	5	12	8	13	9	10	13	13	14	11	20	34	12	7	14	19	17	18	6	11	7	8	5	8	7	14	15	18	10	5	11	15	11	22	19	9	12	9	12	23	14	18	6	9	11	20	8	18	10	6	19	8	10	23	12	11	11	13	6	9	8	5	5	11	10	8	13	35	7	15	8	15	14	10	11	7	11	9	16	13	5	9	13	13	21	8	20	15	12	9	10	4	9	13	18	13	27	16	16	8	11	13	18	8	4	19	6	9	16	17	5	19	19	11	8	13	8	15	5	15	7	10	24	15	5	13	16	14	12	16	18	14	16	12	12	15	18	11	11	10	12	10	13	17	19	10	6	18	26	16	16	10	16	17	15	14	11	6	12	8	11	7	9	11	11	20	9	7	13	10	10	12	4	10	8	19	20	15	17	12	18	8	11	11	8	7	12	12	13	11	4	13	11	11	7	15	6	5	3	6	16	10	5	2	15	5	25	24	15	15	10	8	5	10	7	12	11	12	3	7	11	7	13	9	9	15	4	11	9	6	7	9	4	14	11	6	13	9	6	9	16	13	14	11	14	12	16	21	13	13	12	24	10	12	14	15	14	12	22	11	10	18	9	23	6	6	19	12	14	7	17	6	10	11	6	12	11	21	8	9	9	12	6	13	11	16	5	10	13	22	10	14	14	6	15	9	3	5	8	7	16	16	21	6	15	12	9	17	10	12	11	4	9	9	5	22	13	11	8	12	16	10	7	8	4	21	10	5	8	9	10	7	8	10	8	17	15	15	9	9	7	17	17	12	12	14	10	10	6	9	12	20	27	25	7	17	18	11	13	24	12	9	13	17	12	22	14	7	12	11	10	12	4	6	8	8	10	7	6	24
NC_031970.2	16810270	6	13	9	9	5	6	2	14	16	10	9	8	6	10	5	9	9	21	9	9	10	13	13	11	11	4	10	12	16	10	14	15	7	7	9	13	13	14	14	11	10	15	10	10	23	6	19	11	12	11	11	16	4	12	7	8	8	14	18	7	6	12	15	12	9	10	9	18	15	8	8	10	14	11	25	22	28	19	11	14	8	12	9	10	6	8	10	13	10	16	8	14	8	8	15	26	18	13	5	11	6	6	17	20	8	5	6	8	19	8	8	19	13	26	14	9	14	7	10	5	17	7	12	9	13	11	10	15	5	10	8	13	8	9	13	13	14	12	20	34	12	7	14	19	17	19	6	11	7	8	5	8	7	15	15	18	10	5	11	14	11	22	19	9	12	9	12	24	14	19	6	10	11	21	8	18	10	5	19	8	10	23	12	11	11	13	7	10	8	6	5	11	10	8	13	34	7	15	8	15	14	10	11	7	11	9	17	13	6	9	13	11	22	8	20	15	12	9	10	5	10	13	18	12	27	17	16	8	11	13	18	8	4	18	6	9	17	17	4	18	19	11	8	13	8	15	5	15	7	10	24	15	5	13	16	14	13	16	18	14	16	13	11	15	18	11	11	9	12	10	14	16	19	10	7	18	27	16	16	10	16	17	16	14	11	6	12	8	11	7	9	12	11	20	9	7	13	10	10	12	4	10	8	19	20	15	17	12	19	8	11	11	8	7	12	12	13	11	4	14	11	11	8	15	7	5	3	6	16	10	5	2	14	5	25	24	16	16	10	8	5	10	6	12	12	12	3	7	11	8	13	9	9	14	4	11	9	6	6	9	4	14	11	6	13	10	6	9	16	13	14	11	14	12	16	21	13	13	11	24	10	12	14	15	14	12	23	11	9	18	9	24	6	6	19	12	14	7	17	6	10	11	6	12	11	20	8	9	10	12	6	13	11	15	5	10	13	22	10	14	14	6	15	9	3	5	8	7	16	16	21	6	15	12	9	17	10	12	11	5	9	9	5	22	13	11	8	12	15	10	7	8	4	21	10	5	8	9	10	7	8	10	8	17	15	14	9	9	8	17	17	12	12	14	10	10	6	9	12	19	28	25	7	16	18	11	14	24	13	9	13	18	12	22	14	7	11	11	10	12	4	6	8	8	10	7	6	24
NC_031970.2	16810271	6	14	9	8	5	6	2	14	16	10	9	8	6	10	5	10	9	21	9	10	10	13	13	11	11	4	10	12	16	10	14	15	7	8	9	13	13	13	14	11	10	15	10	10	23	7	19	11	12	11	11	15	4	12	6	8	9	14	18	7	6	13	15	12	9	10	10	18	14	8	8	10	14	11	25	22	30	19	12	14	8	11	9	10	6	7	10	13	10	16	8	14	8	8	15	27	18	12	5	11	6	6	18	20	8	5	6	8	19	8	8	19	13	26	14	9	14	7	10	5	17	7	12	9	13	11	10	15	5	10	8	13	8	9	13	13	14	13	20	34	12	7	14	19	18	19	6	11	7	8	5	8	7	15	15	18	10	5	11	15	11	22	19	9	12	8	12	24	13	19	6	10	11	21	8	18	10	5	19	11	10	23	12	11	9	13	7	11	8	6	5	11	10	8	13	34	8	15	8	15	14	10	11	7	11	10	17	13	6	9	13	11	22	8	20	15	11	9	10	5	10	13	18	12	27	17	17	8	10	13	19	8	4	19	6	9	17	17	4	17	19	11	8	13	7	14	5	15	7	10	24	15	5	13	16	14	13	16	18	14	16	13	11	15	18	11	11	9	12	9	14	17	17	10	7	18	27	16	16	10	16	17	18	13	10	7	11	8	12	8	9	13	11	20	10	7	13	10	11	12	4	10	7	20	20	15	17	11	19	8	11	11	8	7	12	12	13	11	4	15	11	11	8	15	7	5	3	6	16	10	5	2	13	5	25	23	15	16	10	8	5	10	7	11	12	13	3	7	11	9	13	9	9	15	4	11	9	6	6	9	4	14	11	6	13	10	6	9	16	13	14	11	14	12	16	21	13	13	11	24	10	12	14	15	14	12	23	11	10	18	9	24	6	6	19	12	14	7	16	6	9	11	6	12	12	20	8	9	10	12	6	14	11	15	4	10	13	21	10	15	13	6	15	10	4	5	8	7	16	16	21	6	17	12	9	18	11	12	11	5	9	9	5	22	13	11	8	12	14	10	7	8	3	21	10	5	7	9	10	7	8	10	8	17	15	14	10	9	7	19	18	12	12	14	10	10	6	10	13	19	28	26	7	16	17	11	15	24	13	9	14	17	12	23	14	7	11	11	10	12	4	6	8	8	10	7	6	24
NC_031970.2	16810272	6	14	9	8	5	6	2	14	16	10	8	7	7	10	4	10	9	21	9	10	10	13	13	11	10	4	9	12	14	10	14	15	7	8	9	13	13	13	15	11	10	15	10	10	23	7	19	11	12	11	11	15	4	12	6	7	10	14	18	7	6	13	15	12	9	10	10	18	14	8	8	10	15	11	25	22	30	19	12	14	8	9	8	10	6	7	10	14	10	16	8	15	8	8	15	27	19	12	5	11	6	6	16	20	8	5	6	8	19	8	8	18	13	25	14	9	14	7	10	5	17	7	12	9	13	11	10	14	5	10	8	13	8	10	14	12	13	13	20	34	10	7	15	19	18	19	6	10	6	8	5	7	8	15	15	18	11	5	11	15	11	22	20	9	12	7	12	24	13	19	6	10	11	21	8	18	11	5	20	12	10	23	12	11	9	13	7	11	8	6	5	11	10	8	13	34	8	15	8	15	14	10	10	7	12	10	17	13	6	9	13	11	22	7	21	15	12	9	10	5	11	13	18	12	27	16	17	8	10	14	18	8	4	19	6	9	17	17	4	16	19	11	8	13	7	14	6	15	7	10	22	15	5	13	16	14	13	16	18	14	16	13	11	14	18	11	11	9	12	9	14	17	17	11	7	17	27	16	16	10	16	17	18	13	10	7	11	8	12	8	9	14	11	20	10	7	13	10	11	11	3	10	7	20	20	15	17	11	18	8	12	11	9	7	12	12	13	11	5	15	11	11	7	16	7	5	3	6	16	9	5	2	13	5	26	23	15	16	10	8	4	10	7	12	13	13	3	8	11	9	13	9	9	15	4	11	9	6	6	9	4	14	11	6	13	10	6	9	16	13	14	11	14	12	16	21	13	13	11	23	9	12	14	15	14	12	23	11	10	18	9	23	6	5	19	12	14	7	16	6	9	11	6	12	11	20	8	9	10	12	6	14	11	15	4	10	13	21	10	17	11	6	15	10	4	5	8	7	16	16	20	6	17	12	9	18	10	12	11	5	8	9	5	20	12	11	8	11	14	10	6	8	3	21	10	6	6	9	9	7	8	10	8	18	15	14	10	9	6	20	18	12	12	14	10	11	6	10	13	19	28	26	7	16	17	11	15	23	13	9	14	17	11	23	14	7	11	11	10	12	4	6	8	8	9	7	6	24
NC_031970.2	16810273	6	13	9	8	5	6	2	14	17	10	8	7	7	10	4	10	9	21	8	10	10	13	13	11	10	4	9	12	14	10	14	15	7	8	9	12	13	11	16	11	10	15	10	10	23	6	20	10	12	11	11	14	4	12	6	7	11	14	19	7	6	13	15	12	9	10	10	18	14	8	8	9	15	11	25	23	30	19	12	14	8	9	8	10	6	7	11	14	10	15	8	15	8	8	15	27	19	12	5	11	6	6	16	21	8	5	7	8	20	8	8	18	14	25	14	9	14	7	11	5	15	9	12	8	13	11	11	14	6	9	8	13	8	10	14	13	13	13	19	34	11	7	14	20	17	19	6	10	6	8	5	7	8	15	13	18	12	5	11	15	11	22	21	9	11	7	12	24	13	19	6	10	11	21	8	18	11	5	20	12	10	23	12	11	9	15	7	11	9	6	5	11	11	9	14	36	8	15	8	15	14	10	10	7	12	10	17	13	6	9	13	12	22	7	21	15	12	10	8	5	11	13	18	12	27	16	17	8	10	15	18	8	4	19	6	9	17	16	4	17	19	11	8	13	7	14	6	15	7	10	23	15	6	13	16	14	13	16	18	14	16	13	11	14	19	11	11	9	12	9	14	17	17	11	7	17	27	16	16	10	16	17	18	13	10	7	11	8	11	8	9	15	11	20	10	7	13	11	11	12	3	10	8	22	19	15	17	10	18	8	12	11	9	7	12	12	13	11	5	15	10	11	7	16	7	5	3	6	16	9	5	2	13	5	27	24	15	16	10	8	4	10	7	12	13	12	3	8	11	9	12	9	9	15	4	11	10	6	6	7	4	14	11	5	14	10	6	9	16	13	15	11	14	12	16	21	14	13	11	24	9	12	14	16	13	12	23	11	10	19	9	23	6	5	19	12	15	7	16	6	9	10	6	13	11	20	8	9	10	12	6	14	11	15	4	10	13	21	11	17	12	6	15	9	4	5	8	7	16	16	20	6	17	12	10	18	10	12	11	5	8	9	6	20	13	11	8	11	14	10	6	8	3	21	10	7	6	9	9	8	8	10	8	18	15	15	10	8	6	20	18	12	14	14	10	11	6	10	13	19	29	26	7	17	17	11	15	23	13	9	14	17	11	22	14	7	11	11	10	12	3	6	8	8	9	7	6	23
NC_031970.2	16810274	6	13	9	8	5	6	2	15	17	10	8	7	7	10	4	10	8	21	8	10	10	13	13	11	10	4	9	12	14	9	14	15	7	8	9	12	13	11	16	11	9	15	10	11	23	6	20	10	11	11	12	14	4	12	6	8	11	14	19	7	6	13	14	11	9	10	10	18	14	8	8	8	15	11	25	23	30	19	12	14	8	9	8	10	6	7	11	14	10	15	8	15	8	8	15	27	19	12	5	11	6	6	15	21	9	5	6	8	20	8	8	16	14	25	15	9	14	7	11	5	15	9	12	8	13	11	11	14	6	9	8	13	8	10	14	13	14	13	19	33	12	7	13	20	17	18	6	10	7	8	5	8	7	15	13	17	12	5	11	15	11	22	21	9	11	7	12	23	11	19	6	10	11	21	8	18	11	5	20	12	10	22	12	11	9	15	7	11	9	6	5	11	11	9	14	36	7	15	8	15	13	9	10	8	12	10	17	13	5	9	14	13	21	7	21	15	12	10	8	5	10	13	18	12	26	16	17	8	10	14	18	7	4	20	5	11	17	16	4	17	19	11	8	14	7	15	6	15	7	10	23	15	6	13	16	14	13	16	18	14	17	13	11	14	19	11	11	9	12	8	12	17	16	11	7	17	27	16	16	10	15	17	18	13	10	7	11	8	11	8	9	15	12	20	10	7	10	11	11	13	3	10	8	21	19	16	17	10	18	9	12	11	9	8	12	12	14	11	5	15	10	11	7	16	7	5	3	6	16	9	5	2	13	5	28	24	15	16	10	8	4	10	7	12	13	12	3	8	10	9	12	9	9	15	4	11	10	6	6	7	4	14	11	5	14	10	6	9	16	13	15	11	14	12	16	21	14	13	10	24	9	12	14	16	13	12	23	11	10	19	9	23	5	5	19	12	15	7	16	6	10	10	6	13	11	20	8	9	9	12	6	14	11	15	4	10	13	21	11	17	12	6	15	9	5	5	8	7	16	16	20	6	17	12	10	18	9	12	11	5	8	9	6	20	13	11	8	11	13	10	6	8	3	21	11	7	6	8	9	8	8	10	8	18	15	14	10	8	6	19	18	12	14	14	10	11	6	10	13	19	29	26	7	17	17	11	15	23	13	9	14	17	11	23	14	7	11	11	10	12	3	6	8	8	9	7	6	23
NC_031970.2	16810275	5	13	9	8	5	6	3	15	17	10	8	7	7	10	4	10	8	21	8	10	10	13	13	11	10	4	9	12	14	9	14	15	6	8	9	12	11	12	17	11	9	15	11	11	23	6	21	10	11	11	12	14	4	12	6	8	11	14	19	7	6	13	14	10	9	9	10	18	14	8	8	8	14	11	24	23	29	17	12	13	7	7	8	10	5	7	11	14	10	14	9	15	8	8	15	27	19	12	6	11	6	6	16	21	9	5	6	8	20	8	8	17	13	25	16	9	14	7	10	5	15	9	12	8	13	10	11	14	6	9	8	13	7	10	14	13	14	13	19	33	13	7	13	20	17	18	6	11	7	8	5	8	8	15	14	15	11	5	11	15	10	22	21	9	9	7	12	21	11	18	6	10	11	21	8	18	11	5	20	13	10	22	13	11	8	15	7	11	9	6	5	11	11	9	14	37	7	14	8	15	12	9	10	8	12	10	17	12	5	9	14	13	20	7	21	15	12	10	8	5	10	13	17	12	26	16	17	8	10	13	18	7	4	20	5	11	17	16	4	18	19	11	8	14	7	15	6	15	7	10	23	15	6	13	15	14	13	15	17	14	17	13	11	14	19	11	11	9	12	8	12	17	16	11	7	17	27	16	16	10	15	17	18	14	9	6	11	7	11	7	9	15	12	20	10	7	10	11	11	13	4	10	8	21	19	16	18	10	18	9	10	11	9	7	12	12	14	11	5	14	9	11	7	16	7	5	3	7	15	9	5	2	12	5	28	24	15	16	10	8	4	10	7	12	13	12	3	8	10	9	12	9	9	15	4	11	10	6	5	7	4	14	11	5	15	10	6	9	16	13	15	11	15	12	16	20	14	13	10	25	9	11	13	16	13	12	24	11	10	19	9	23	5	5	19	11	15	8	16	6	10	10	6	13	11	19	8	9	9	12	7	14	11	15	4	10	11	21	11	18	12	6	14	9	5	5	8	7	16	16	21	6	17	12	9	18	9	12	10	5	8	8	6	19	13	11	8	11	13	9	6	8	3	21	11	7	6	8	9	8	8	10	8	18	14	14	11	8	7	19	18	12	14	14	10	12	6	10	13	19	30	26	7	17	17	12	14	23	13	9	14	17	11	22	14	7	11	10	10	12	3	6	8	8	9	7	6	23
NC_031970.2	16810276	5	14	9	8	5	6	3	15	17	10	7	7	7	11	4	11	8	21	8	10	10	13	13	11	10	5	9	12	14	9	14	15	7	8	9	12	11	12	17	11	9	15	11	11	24	6	21	10	11	12	12	14	4	12	6	8	11	14	19	7	6	13	14	10	9	9	10	17	14	8	8	8	13	11	24	23	29	17	12	13	7	7	9	10	5	6	11	14	10	14	9	15	8	8	15	27	19	11	6	10	6	6	16	21	9	5	5	8	20	8	8	17	14	25	16	9	14	7	12	6	15	9	12	8	13	10	11	14	6	9	8	13	7	10	14	14	14	13	18	33	13	7	15	20	17	18	6	11	7	8	5	8	8	15	14	15	11	5	10	15	10	21	21	9	9	7	12	20	11	18	6	10	11	21	9	16	11	5	20	13	11	21	13	11	8	15	6	11	9	6	6	11	11	9	14	37	7	14	8	15	12	9	10	8	12	10	17	12	5	9	13	13	20	7	21	15	12	10	8	5	10	13	17	12	26	16	17	8	10	13	18	7	4	20	5	11	17	16	4	18	19	12	8	14	7	15	6	15	7	10	23	15	6	13	15	14	13	15	17	13	18	13	11	14	19	11	11	9	12	8	12	17	16	11	7	17	28	15	16	11	15	16	18	14	9	7	11	7	12	7	9	15	12	18	10	7	10	11	12	13	4	9	8	21	19	16	18	9	18	9	11	11	9	7	12	12	14	11	5	13	9	11	7	16	7	5	4	8	15	9	5	1	12	4	29	24	15	16	10	8	4	10	7	13	13	12	3	8	10	9	12	11	9	16	4	11	9	6	5	7	4	14	10	5	15	10	6	9	16	13	15	11	15	12	16	20	14	14	10	24	9	11	13	16	13	11	24	11	10	19	9	23	5	5	19	11	15	8	16	6	10	10	6	12	12	19	8	8	9	12	7	15	11	15	4	10	11	20	11	18	12	6	14	9	5	5	8	7	16	16	21	6	17	12	9	18	9	12	10	5	8	8	7	19	12	11	8	11	13	8	6	8	3	21	11	7	6	8	9	8	8	10	8	18	14	14	12	8	7	19	18	12	14	14	10	12	6	10	15	19	30	27	7	18	17	12	14	24	12	9	15	17	11	23	14	7	11	10	9	12	3	6	9	7	9	7	6	23
NC_031970.2	16810277	5	12	9	8	5	6	3	15	17	9	7	8	7	11	4	11	8	21	8	10	10	13	12	11	10	5	9	12	14	9	14	14	7	8	9	13	11	12	17	11	9	15	11	11	24	6	21	10	11	12	12	14	4	12	6	8	12	14	18	7	5	13	14	10	9	9	10	17	14	9	8	8	14	12	24	23	29	16	12	13	7	7	9	10	5	6	11	14	10	13	9	15	8	8	15	27	19	12	6	10	6	6	16	20	8	5	5	8	20	8	8	18	14	25	16	9	14	7	12	6	15	9	12	8	13	10	11	14	6	10	8	13	7	9	14	14	14	13	18	33	13	7	15	19	17	18	6	11	8	8	5	8	8	14	14	15	11	5	10	15	10	20	22	9	9	7	12	21	11	18	6	10	10	21	9	16	11	5	20	13	11	21	13	11	8	15	6	12	8	6	6	11	11	9	14	37	7	15	8	15	12	9	10	8	12	10	17	11	5	9	12	13	20	7	21	15	12	10	8	5	10	13	17	12	26	16	16	8	9	13	18	7	4	21	6	10	17	16	4	18	19	11	8	14	8	15	6	15	7	10	23	15	6	13	16	14	13	15	17	13	19	13	11	14	19	11	11	9	12	8	11	17	16	11	7	17	30	15	16	11	15	16	18	14	8	9	11	7	11	8	9	15	13	17	9	7	10	11	12	12	4	9	8	21	19	16	19	9	18	9	11	11	9	7	12	12	13	11	5	15	9	11	7	16	7	5	4	8	15	8	5	0	12	4	29	24	15	16	10	8	4	10	8	13	13	12	3	8	9	8	12	11	9	16	4	12	9	6	4	8	3	15	10	5	15	10	6	9	16	13	16	11	15	12	16	20	14	14	10	24	10	11	13	17	13	12	24	11	10	18	9	24	5	5	19	11	15	8	16	6	10	10	6	12	12	20	8	8	8	12	7	15	11	15	4	10	11	21	11	18	12	6	14	10	5	5	8	7	16	16	20	6	17	12	10	18	8	12	10	5	8	8	7	19	12	11	8	11	13	8	6	8	3	21	11	7	6	8	8	8	9	10	8	18	14	14	12	8	7	19	18	12	14	14	10	12	6	10	14	19	30	27	7	18	17	13	14	25	12	10	15	18	11	23	14	7	11	10	9	12	3	4	9	7	9	7	6	23
NC_031970.2	16810278	5	11	9	8	5	6	3	16	17	9	7	8	7	10	3	11	8	21	8	10	10	13	12	11	10	5	9	12	13	9	14	14	7	8	9	13	11	12	17	10	9	15	11	11	24	6	21	10	11	12	13	14	4	13	6	8	12	14	18	7	7	13	14	10	9	9	10	17	14	9	8	8	14	13	23	22	27	16	12	13	7	7	9	10	5	6	11	14	10	13	9	15	8	8	15	27	19	13	6	10	6	6	17	20	9	5	5	8	20	8	8	19	13	25	16	9	14	7	12	6	15	10	12	8	13	10	11	13	6	10	8	13	7	9	13	14	14	13	18	32	13	7	15	19	17	18	6	11	8	8	5	8	8	14	14	15	11	5	10	15	10	20	23	9	9	8	12	21	12	18	7	10	10	21	8	14	11	5	20	13	11	22	13	11	8	15	6	12	8	6	6	11	11	9	14	36	7	15	8	15	12	9	10	9	12	10	17	11	5	9	12	13	20	7	21	15	12	10	8	5	10	14	17	12	25	17	17	8	9	13	18	7	5	21	6	10	17	16	4	19	19	11	8	15	8	15	6	15	7	10	23	15	6	13	16	13	13	15	17	13	19	13	12	14	19	11	11	9	12	8	13	16	17	11	7	17	30	15	16	11	15	16	18	14	8	9	11	7	11	8	9	15	13	18	9	7	10	11	13	11	4	9	8	22	19	17	19	9	16	8	11	11	10	9	12	12	13	11	5	15	9	11	7	16	7	5	4	8	15	8	5	0	12	4	29	24	15	16	9	8	4	10	8	13	13	12	3	8	9	7	13	11	9	16	4	12	9	6	4	8	3	15	10	5	15	11	6	9	16	13	16	11	15	11	15	20	14	14	9	24	10	11	13	18	13	12	24	11	10	18	9	24	5	5	20	11	15	7	16	6	10	11	8	13	12	21	8	8	8	12	7	15	11	15	3	10	11	21	11	18	12	6	14	10	5	5	8	7	16	16	20	6	17	12	10	17	8	11	10	5	8	8	7	19	12	11	8	11	13	8	7	8	3	21	11	7	6	8	8	8	9	9	8	18	14	14	12	8	7	19	18	11	14	14	10	12	6	10	14	18	30	27	7	18	17	13	14	25	12	10	14	18	12	23	15	7	11	10	10	11	3	4	9	7	9	7	6	23
NC_031970.2	16810279	5	12	9	8	5	6	3	16	17	9	7	8	8	10	3	11	8	20	8	10	10	13	12	10	10	5	9	12	13	9	14	14	6	8	9	13	11	12	16	11	9	15	11	10	24	6	20	10	10	11	12	14	4	13	6	8	13	14	18	7	7	13	14	10	9	8	10	17	14	9	8	9	14	13	23	22	27	16	12	13	7	7	10	10	5	6	11	14	10	13	9	14	9	10	16	27	21	13	6	10	6	6	18	20	9	5	5	7	20	8	8	19	12	25	16	9	14	6	12	6	15	9	12	8	13	10	10	13	6	10	8	13	7	9	13	14	14	13	17	32	14	7	15	19	17	18	7	11	8	8	5	8	8	14	13	15	11	5	10	14	10	20	23	9	9	8	12	21	12	18	7	10	10	21	8	14	11	5	20	13	11	22	13	11	8	15	7	11	8	6	6	11	11	9	14	36	7	15	8	15	12	9	10	9	12	11	16	12	4	9	12	13	20	7	21	14	12	10	8	5	10	12	17	12	25	17	17	8	9	13	18	7	5	21	6	10	17	16	4	19	19	11	8	15	8	15	6	15	7	10	21	15	6	13	16	12	14	16	17	13	18	13	12	14	18	11	11	9	12	8	13	16	18	11	7	17	30	15	17	13	14	16	18	14	8	10	11	7	11	8	9	15	13	20	10	7	10	12	13	11	4	9	8	22	19	17	19	9	16	8	11	11	10	8	13	12	13	11	5	15	9	12	7	16	7	6	4	8	14	8	5	0	13	4	28	24	15	16	9	8	4	10	8	13	13	12	3	8	9	7	13	11	9	16	4	12	10	6	5	8	3	15	10	5	15	11	6	9	16	13	16	11	15	11	15	20	14	14	9	24	10	11	13	18	13	12	24	11	10	18	9	24	5	5	20	11	15	7	16	6	10	12	8	13	12	21	8	8	8	12	7	15	11	16	3	11	11	21	11	18	12	6	14	10	5	6	8	7	17	16	20	6	17	12	10	17	8	11	11	5	8	8	8	19	12	11	8	11	13	8	7	8	3	21	11	7	6	8	8	8	9	9	7	18	14	14	12	7	7	19	18	11	14	14	10	12	6	9	14	17	30	28	7	18	17	12	13	25	12	10	14	18	12	23	15	7	11	10	10	11	3	4	9	6	9	7	6	22
NC_031970.2	16810280	5	12	9	8	5	6	3	16	17	10	7	8	8	10	3	11	8	19	8	11	10	13	12	10	10	6	9	12	13	9	14	14	6	8	9	13	11	12	16	13	9	15	11	10	25	5	20	11	10	11	12	14	4	13	6	8	13	14	17	7	7	13	14	10	9	8	10	17	14	9	8	10	14	12	23	22	27	16	12	13	7	7	10	10	5	6	11	14	10	13	9	14	9	10	15	27	21	13	6	10	6	6	18	19	9	5	6	7	20	8	8	19	12	26	16	9	14	6	12	6	15	9	12	8	13	10	10	14	6	10	8	13	7	9	13	15	14	13	18	31	14	7	15	19	17	18	7	10	8	8	5	8	8	14	12	15	11	5	11	14	9	20	22	9	9	8	12	21	12	18	8	10	11	20	8	14	11	5	20	13	11	22	13	11	8	15	7	11	9	6	6	11	10	9	14	35	8	15	8	15	13	9	10	9	12	11	16	12	4	9	12	13	20	7	21	14	12	10	8	5	10	12	16	12	26	17	17	8	10	13	18	7	5	21	5	10	17	15	4	19	19	11	8	15	8	15	6	15	7	9	21	15	6	13	16	12	14	16	17	13	16	13	12	14	18	11	11	9	12	8	13	16	18	11	7	18	30	15	18	13	13	16	17	14	8	11	11	7	11	8	8	15	13	20	10	7	10	12	13	11	4	9	8	22	19	17	18	9	17	8	11	11	10	8	13	13	13	11	5	15	10	12	7	16	7	6	4	9	14	8	5	0	13	4	28	25	15	16	9	8	4	10	8	13	13	12	3	8	10	7	14	12	8	16	4	12	10	6	5	9	3	15	10	5	15	11	6	9	16	13	15	11	14	12	16	20	14	14	8	26	11	11	13	18	13	12	24	10	10	18	9	24	5	5	20	11	15	7	16	6	10	12	8	13	12	21	8	8	8	12	7	15	11	16	3	9	11	21	11	18	12	7	14	10	5	6	8	7	17	16	20	6	17	12	10	17	8	11	11	5	8	8	8	19	12	11	8	11	13	8	7	8	3	21	11	7	6	8	8	8	9	9	7	18	14	14	12	7	7	19	18	11	14	14	10	12	6	9	13	18	30	28	7	18	17	12	13	25	12	10	14	18	12	23	15	7	11	10	10	11	3	4	9	7	9	7	6	22
NC_031970.2	16810281	5	11	9	8	5	6	3	16	17	10	7	8	8	10	3	11	8	19	8	11	10	13	12	9	10	6	9	12	13	9	14	14	6	8	9	13	11	12	15	13	9	15	11	10	25	5	20	11	10	11	12	14	5	13	6	8	13	15	17	7	7	13	14	10	9	9	10	17	14	9	8	10	14	12	23	22	27	16	12	13	7	7	10	10	5	5	12	14	10	13	9	14	9	11	15	27	21	13	6	10	7	6	18	19	9	4	6	7	19	8	8	19	12	25	17	9	14	6	12	6	15	8	12	8	13	10	10	14	6	10	8	13	7	8	13	15	14	13	18	30	15	6	15	19	16	18	7	10	8	8	5	8	8	14	12	15	11	5	11	13	9	20	22	9	9	8	12	21	12	20	8	10	11	19	8	14	11	4	20	14	11	22	12	11	7	16	7	11	9	6	6	11	9	9	14	35	8	15	8	15	13	9	11	9	12	11	17	12	4	9	12	13	20	7	21	15	11	10	8	5	10	12	16	12	26	16	17	8	10	13	18	7	5	21	5	10	17	15	4	19	19	11	8	15	8	15	6	15	7	9	21	15	7	13	16	13	14	16	17	13	16	13	12	14	18	11	11	8	12	8	15	16	18	12	7	18	30	16	18	14	12	16	17	14	8	11	11	7	11	8	8	17	13	20	9	7	10	11	13	11	4	9	8	21	19	17	18	9	17	8	11	11	10	8	13	13	13	11	5	15	11	12	7	16	7	6	4	9	13	7	5	0	13	4	28	25	15	16	9	8	4	10	8	13	13	12	3	8	10	7	14	13	8	16	4	12	10	6	5	9	3	15	10	6	14	11	6	9	16	13	15	10	14	12	16	20	14	14	8	26	11	10	13	18	14	12	24	10	10	18	9	23	5	5	21	11	15	7	16	6	10	12	8	13	12	22	8	9	8	12	7	15	11	15	3	9	11	21	11	18	12	7	14	10	5	6	8	8	18	16	20	6	17	12	10	17	8	10	11	7	8	8	8	20	12	11	8	11	13	8	7	8	3	21	11	7	6	8	8	8	9	9	7	18	14	16	12	7	7	18	19	11	14	15	10	12	6	10	13	18	29	28	7	18	17	12	13	25	12	10	13	18	12	24	15	7	11	11	10	11	3	5	9	7	9	7	6	22
NC_031970.2	16810282	5	11	10	9	5	6	3	16	17	10	7	8	8	10	3	11	8	19	8	11	11	15	12	9	10	6	9	12	13	10	14	14	6	9	9	13	11	13	16	13	10	15	11	10	25	5	20	11	12	11	12	14	5	13	6	8	13	15	18	7	7	13	14	10	9	9	10	17	14	9	8	9	14	12	23	22	26	17	12	13	7	7	11	10	5	5	12	17	10	13	9	14	9	11	16	28	21	12	6	10	7	6	18	19	9	4	6	7	21	8	9	19	12	25	17	9	14	6	12	6	15	7	12	8	13	11	10	14	7	11	8	13	7	8	13	15	14	15	18	30	15	6	15	20	16	18	7	10	7	8	5	8	8	14	13	15	10	5	11	14	9	20	22	9	11	10	12	19	12	22	8	10	11	20	7	14	11	4	21	14	11	21	12	11	7	16	7	11	9	6	7	11	9	9	14	35	8	15	9	15	13	9	11	9	12	11	17	13	4	9	12	13	20	7	23	16	11	10	8	5	10	12	16	12	26	16	17	8	12	13	18	7	5	21	5	10	18	15	4	19	20	11	8	15	8	15	6	15	7	9	21	15	7	14	16	13	14	16	18	13	15	13	13	14	18	11	11	8	13	8	15	17	18	12	8	18	31	17	18	14	12	16	17	14	8	11	11	7	11	8	8	17	13	21	9	8	10	11	13	11	5	9	8	21	19	18	17	9	17	8	11	11	10	8	13	14	13	11	5	15	11	12	7	16	7	6	4	9	13	7	5	0	13	5	29	25	15	16	9	8	4	10	8	13	13	13	3	8	11	7	14	13	8	16	4	12	10	6	6	10	3	16	10	7	14	11	6	9	16	13	15	10	14	12	16	20	14	14	8	26	11	10	14	18	14	12	24	10	10	18	9	23	5	5	21	11	15	6	16	6	10	12	8	14	12	23	8	9	8	12	6	15	11	15	3	10	11	21	11	18	12	7	14	10	5	6	9	8	19	16	20	6	17	12	11	17	8	11	11	7	8	8	8	20	12	12	8	11	12	8	7	8	3	21	11	7	6	8	8	8	9	10	7	18	14	16	12	7	7	20	19	11	14	16	10	13	6	11	13	18	30	28	8	18	17	12	12	24	12	11	13	19	12	24	15	7	11	11	10	10	3	5	9	8	9	7	6	21
NC_031970.2	16810283	5	11	10	9	6	6	3	16	17	10	7	8	8	10	3	10	8	19	8	11	10	15	12	9	10	6	9	12	13	10	13	15	6	9	8	13	11	13	16	13	10	16	11	10	23	5	20	11	12	11	12	15	5	14	6	7	13	15	19	7	8	13	14	10	9	9	10	17	14	9	8	9	14	11	24	23	26	17	12	13	7	8	11	9	5	5	12	17	10	13	9	14	9	11	16	28	23	12	7	10	7	6	18	19	9	4	6	7	21	8	9	18	13	26	17	9	14	7	12	6	16	7	12	8	13	11	10	13	7	11	8	13	7	8	13	15	14	15	19	30	15	6	15	20	16	19	7	10	7	8	5	8	8	14	13	15	10	5	11	14	9	20	22	10	11	10	12	19	12	22	8	10	11	20	7	15	11	4	22	14	11	21	12	11	7	16	8	11	9	6	7	11	9	9	14	34	8	15	9	15	13	10	11	9	12	11	17	13	4	9	12	12	20	7	23	16	11	10	8	5	10	12	16	12	25	15	17	8	12	13	18	7	5	22	5	10	19	15	4	19	20	11	8	15	8	16	5	15	7	10	21	14	7	14	17	13	14	16	18	13	16	13	13	14	18	10	11	8	13	7	15	19	18	12	7	19	31	17	18	14	12	16	17	14	8	11	11	7	11	8	8	17	13	20	9	8	10	11	13	11	5	9	9	21	19	18	17	8	17	8	12	10	10	9	14	14	13	11	5	15	11	12	7	16	7	6	4	10	13	7	5	0	13	5	29	25	15	16	9	8	4	10	8	13	13	13	3	8	11	7	14	12	8	16	5	12	10	5	6	10	3	16	10	7	15	11	6	9	16	13	14	11	14	12	17	21	13	14	8	26	11	10	13	19	14	11	25	10	10	17	9	23	5	5	21	11	15	7	16	6	10	12	8	14	12	23	8	10	9	11	6	15	11	15	3	10	10	21	11	18	11	7	14	10	6	7	9	8	19	16	20	6	17	12	11	17	8	11	11	7	8	7	8	20	11	12	8	11	12	8	7	8	2	21	11	7	7	8	8	8	9	10	7	18	14	16	11	8	7	20	21	11	14	16	10	13	6	11	13	18	30	28	8	18	17	12	12	23	12	11	14	19	13	24	15	8	11	11	9	9	3	5	9	8	9	7	6	20
NC_031970.2	16810284	6	11	10	9	7	6	3	15	17	10	6	8	6	10	3	10	8	19	8	11	10	15	11	9	10	6	9	12	13	10	13	15	5	9	8	13	10	13	17	13	10	16	10	10	24	5	20	10	12	11	11	15	5	14	6	7	12	15	19	7	8	13	14	10	9	9	10	16	14	7	8	9	14	10	24	23	24	17	12	13	7	8	11	9	5	5	12	17	10	13	9	14	9	11	16	30	23	12	7	11	7	6	17	19	8	4	6	7	21	8	9	18	14	25	17	9	14	6	12	6	15	7	12	8	13	10	10	13	7	11	8	12	7	8	14	16	14	16	20	30	15	6	16	20	15	19	7	9	8	8	5	8	8	15	14	16	10	5	10	13	10	23	22	11	11	10	12	20	12	22	8	9	11	23	7	16	13	4	22	14	11	21	12	11	7	16	8	11	9	6	7	11	9	9	15	33	8	15	9	15	12	10	11	9	12	12	15	13	4	9	12	12	20	7	23	15	11	10	8	5	10	12	16	12	27	14	18	8	13	13	17	7	5	22	5	9	18	15	4	19	21	11	8	18	8	15	5	15	7	10	21	15	7	14	17	12	13	16	20	13	16	13	13	14	18	10	11	8	13	7	15	19	18	12	7	19	30	17	22	14	12	15	17	14	8	11	11	7	11	8	8	17	13	20	9	8	10	13	13	11	5	9	9	21	19	19	15	8	17	8	12	10	9	9	14	14	13	11	5	15	14	12	7	15	7	6	5	10	13	7	5	0	12	5	29	26	15	16	9	9	4	10	8	12	13	13	3	8	11	7	14	12	7	16	5	12	11	7	6	11	3	17	10	7	15	11	6	9	16	13	14	11	14	12	17	20	13	14	8	26	11	11	13	19	14	11	26	10	10	18	9	22	5	5	22	11	15	7	16	6	10	12	8	14	10	21	8	10	9	11	6	15	10	15	3	10	10	21	11	17	11	7	14	10	6	7	9	8	19	16	20	7	18	11	11	17	8	11	11	7	8	7	8	20	11	12	9	11	13	9	7	8	2	21	11	7	7	8	8	9	10	10	7	18	14	16	11	8	7	20	21	11	14	17	10	13	6	11	13	18	31	27	8	18	17	12	12	23	12	12	14	19	13	24	15	8	11	11	9	9	3	5	9	8	9	7	5	20
NC_031970.2	16810285	7	11	11	9	7	6	3	15	17	10	6	8	6	10	3	10	8	18	8	10	10	15	11	9	10	6	8	12	13	10	12	15	5	8	8	13	10	13	17	13	10	15	10	10	24	5	20	10	12	12	11	15	5	14	6	7	12	15	19	7	8	12	14	10	11	9	11	16	14	7	9	9	14	10	24	23	24	17	12	13	7	8	11	9	5	5	11	17	10	14	9	14	9	11	16	31	23	12	8	11	7	7	18	19	8	4	6	7	22	8	9	18	14	25	16	8	14	6	12	6	15	7	12	8	13	10	10	14	7	11	8	12	7	8	14	16	14	16	20	31	15	6	16	21	15	19	7	9	8	8	5	8	8	15	14	16	10	5	10	14	10	23	20	12	11	10	11	20	12	22	7	9	11	24	7	16	13	4	22	15	11	21	12	11	7	16	8	11	9	6	7	11	9	9	15	33	8	15	9	15	11	10	11	9	12	12	15	13	4	9	12	12	21	7	24	15	12	10	8	5	10	12	16	12	27	14	17	8	13	13	17	7	5	22	5	10	18	15	4	19	21	11	8	18	8	14	5	15	7	10	21	15	7	14	17	12	13	16	20	13	16	13	13	14	18	10	11	8	13	7	15	19	18	12	7	19	30	18	22	14	12	15	16	14	8	11	11	7	11	8	8	17	13	20	9	8	10	14	13	11	5	9	9	21	19	20	15	8	16	8	12	10	9	11	14	12	13	11	5	15	14	11	8	15	8	6	5	10	13	8	5	0	13	6	29	26	15	17	9	8	5	10	8	12	13	13	3	8	11	7	14	12	6	16	5	12	11	7	6	11	3	17	11	7	16	11	5	9	15	13	14	11	14	12	17	20	13	14	8	26	11	11	13	20	14	10	26	10	10	18	9	22	5	4	22	12	17	7	16	6	10	12	8	14	10	21	8	10	9	11	6	15	10	15	4	11	10	21	11	17	11	7	13	10	6	7	9	8	19	16	20	7	18	10	11	18	8	11	12	7	8	8	8	20	11	11	10	11	13	9	7	7	2	22	11	7	7	8	8	9	10	10	7	18	15	16	11	8	7	21	21	11	14	17	10	13	6	11	13	18	30	27	8	18	17	12	12	23	12	12	15	19	13	24	15	9	10	11	10	9	3	5	9	8	10	7	5	21
NC_031970.2	16810286	7	11	11	9	7	7	3	15	19	10	6	8	6	10	2	10	8	18	8	10	10	15	11	9	7	6	7	12	12	10	12	15	5	7	8	13	10	13	16	14	9	15	10	11	24	5	20	11	12	12	11	15	5	14	6	7	12	15	19	7	8	12	14	10	11	9	11	16	14	7	9	10	14	10	24	24	23	17	12	13	7	9	11	9	5	5	11	17	10	14	9	14	9	11	16	31	23	12	8	11	7	7	18	19	8	4	6	7	22	8	9	18	14	25	16	9	12	6	12	6	15	7	12	8	13	10	10	14	7	11	8	12	7	8	14	16	14	16	21	32	15	6	16	21	15	21	8	9	8	8	5	8	8	15	14	16	10	5	10	15	10	23	19	12	11	10	11	20	12	21	8	9	11	24	8	16	13	4	22	15	11	21	11	11	7	16	8	11	9	6	7	11	9	9	15	32	9	15	9	15	10	10	13	9	12	12	15	13	4	9	12	12	22	7	24	15	12	10	8	5	10	11	16	12	26	15	16	8	13	13	17	7	5	21	5	10	17	15	4	19	21	11	8	18	9	14	5	15	7	10	21	15	7	14	17	12	14	16	20	13	16	13	13	15	18	10	11	8	13	7	16	19	18	12	7	21	30	19	23	14	12	15	15	14	8	11	11	7	11	8	8	18	13	19	9	8	10	14	13	11	5	9	8	21	19	20	15	8	16	8	12	10	9	11	14	13	13	11	5	16	14	11	8	15	7	6	5	10	13	8	6	0	13	6	29	26	15	17	10	8	5	10	8	12	13	13	3	8	11	7	14	12	6	16	5	12	11	7	6	11	3	17	10	8	15	11	5	9	15	13	14	11	14	12	17	21	13	14	8	26	11	12	13	20	14	9	26	10	10	18	9	22	5	4	22	12	17	7	16	6	10	13	7	14	10	20	8	10	10	11	6	17	10	15	4	11	10	21	11	17	11	7	13	10	6	7	9	8	17	15	20	7	18	10	11	17	9	11	12	8	9	8	8	20	11	11	11	11	13	9	7	7	2	22	11	7	7	9	8	9	10	10	7	18	15	16	11	9	7	21	21	11	14	17	9	14	6	10	13	18	30	27	8	18	17	12	12	23	12	12	15	19	13	25	15	9	10	11	10	8	3	5	9	8	10	7	5	21
NC_031970.2	16810287	7	11	11	9	7	8	3	15	19	9	6	8	6	10	2	10	8	17	8	10	10	15	11	9	7	6	7	12	12	10	12	15	5	7	8	13	10	13	15	14	9	15	10	12	23	5	20	11	12	12	11	15	5	14	6	7	12	15	19	6	8	12	14	10	11	9	11	16	14	7	9	10	14	10	24	24	23	17	12	13	7	9	11	9	5	5	11	16	11	14	9	14	9	11	17	31	24	13	8	11	7	8	18	19	8	4	6	7	21	8	9	18	14	24	16	8	12	6	12	6	15	7	12	8	13	10	10	14	7	10	8	12	7	9	14	16	13	16	22	31	17	6	16	21	15	21	8	9	8	8	5	8	8	15	14	16	10	5	10	15	10	23	20	12	11	10	11	19	12	21	8	10	11	24	8	16	13	4	21	15	11	22	10	11	7	16	8	11	9	6	7	12	8	9	15	32	9	15	9	15	10	10	13	9	12	12	15	13	4	9	13	12	22	7	24	15	12	10	8	5	10	11	16	12	26	15	16	8	13	13	17	7	5	21	5	11	17	15	4	18	22	11	8	18	9	14	5	15	7	10	21	14	6	14	17	12	14	17	20	13	16	13	13	15	18	10	11	8	13	7	15	19	19	12	7	20	30	18	23	14	12	14	15	15	8	11	11	7	12	8	8	18	13	19	9	8	10	14	13	11	6	9	8	21	19	20	15	8	16	8	12	10	9	11	14	13	13	13	6	16	14	11	8	14	7	6	5	10	12	8	6	0	13	6	29	26	15	17	10	8	5	10	8	12	13	13	3	9	11	7	13	12	6	16	5	12	11	7	6	12	3	18	10	8	15	11	5	10	15	13	14	11	14	12	17	20	13	13	8	26	11	12	13	20	14	9	26	10	10	18	10	23	5	4	22	12	17	7	17	6	10	13	7	14	10	20	8	9	10	11	6	17	10	15	4	11	10	21	10	17	11	7	13	10	6	7	9	8	18	15	20	7	18	9	11	17	9	11	12	8	9	8	8	20	11	11	11	11	13	9	7	7	2	22	10	7	7	9	7	10	10	10	7	18	16	16	12	9	7	21	21	11	14	18	9	14	6	11	13	18	30	28	8	18	17	12	12	22	12	12	15	19	13	25	15	9	10	11	10	8	3	5	9	8	10	7	5	21
NC_031970.2	16810288	7	11	11	10	7	8	3	16	20	10	6	8	6	10	2	10	5	17	9	10	11	16	11	9	6	6	7	12	11	10	12	15	6	7	8	13	10	13	15	15	9	15	10	12	23	6	20	11	12	13	12	15	6	14	6	7	12	15	19	7	8	12	16	10	11	9	12	14	14	7	9	10	14	10	24	24	23	18	11	13	7	9	11	9	5	5	11	16	11	15	10	14	9	11	17	31	24	14	8	11	8	10	17	19	8	5	7	7	20	8	9	18	14	24	16	8	12	6	13	6	15	7	13	8	13	11	11	14	7	10	8	12	7	9	14	16	13	17	21	32	18	7	16	21	15	21	8	9	8	8	5	8	7	15	14	16	10	5	10	15	10	23	20	11	11	10	11	19	12	21	8	10	11	25	8	15	14	4	22	15	11	22	10	11	7	16	8	11	9	6	7	13	8	9	15	33	9	16	9	14	10	10	12	9	13	12	14	13	4	9	13	12	22	7	24	15	13	10	8	5	11	11	16	11	27	15	16	8	13	13	17	7	5	20	5	11	19	14	5	18	22	11	8	18	8	13	5	15	7	10	21	14	6	14	17	12	14	17	19	13	15	13	13	15	18	10	11	8	13	7	15	19	20	13	7	20	31	18	23	15	13	14	15	15	8	11	11	7	12	8	8	18	13	19	9	8	9	14	14	11	6	9	9	21	19	21	16	8	15	7	11	10	9	11	14	14	13	13	6	16	14	12	8	15	7	7	5	11	12	8	6	1	12	6	29	28	15	19	11	9	5	10	9	12	12	13	3	9	11	7	13	12	6	15	5	12	11	7	6	12	3	20	11	7	15	11	5	10	15	13	14	11	14	11	18	20	13	13	8	25	11	12	13	21	14	10	26	10	10	20	10	23	5	5	22	12	17	8	17	7	10	13	7	14	10	19	8	9	10	11	7	18	10	17	4	11	9	21	10	17	11	8	14	10	6	6	10	8	18	16	20	7	18	9	11	17	9	10	12	9	9	8	9	20	11	11	11	10	14	10	8	7	2	22	10	7	7	10	7	11	10	10	7	18	16	16	12	9	7	21	21	11	15	18	10	14	6	11	13	20	30	27	8	19	18	11	12	22	12	13	15	19	13	26	15	10	10	11	11	8	3	5	10	8	9	7	5	21
NC_031970.2	16810289	7	11	12	10	8	8	3	16	19	10	6	8	6	9	2	10	5	17	9	10	11	16	11	9	6	6	7	12	11	10	12	15	6	7	8	13	10	13	14	15	9	14	10	13	23	7	21	11	12	13	12	16	6	14	6	7	12	15	19	7	8	12	16	10	12	9	12	14	14	7	9	10	14	10	25	24	23	18	11	13	7	9	11	9	5	5	11	16	11	15	10	14	9	11	17	31	24	14	8	11	8	9	17	19	8	5	7	7	20	8	9	19	14	24	16	8	12	6	13	6	15	7	13	9	13	11	11	14	7	10	8	11	7	9	14	16	13	17	21	33	18	7	16	21	15	21	8	9	8	8	5	8	7	15	14	16	10	5	10	17	11	23	20	11	11	11	11	19	12	21	8	10	11	24	8	15	14	4	22	15	11	22	10	11	8	17	8	13	8	6	7	13	8	8	16	33	9	16	9	14	10	10	12	10	13	13	14	13	4	9	13	12	22	7	24	15	13	10	8	5	11	11	16	11	27	16	16	8	13	13	17	7	5	20	5	11	19	14	4	18	23	11	8	18	8	14	5	15	7	10	21	14	5	14	16	12	14	17	20	13	15	13	13	15	18	10	11	8	13	7	15	19	20	13	7	20	31	19	23	16	13	13	15	15	8	11	11	7	12	8	8	18	13	19	9	8	9	14	14	11	7	9	9	21	19	21	16	8	15	7	10	10	9	11	14	14	13	13	6	16	14	12	7	15	7	7	5	11	12	8	6	1	12	6	29	27	15	21	12	9	5	10	9	12	12	13	3	9	11	7	13	12	6	15	5	12	11	7	6	12	3	19	11	7	15	11	5	10	15	13	14	11	14	11	18	20	13	13	8	25	11	12	14	20	16	10	26	9	10	18	10	22	5	5	22	11	16	8	17	7	10	14	7	14	10	19	8	9	10	11	7	18	10	17	4	11	9	21	10	17	10	8	14	10	6	6	11	8	18	16	19	7	19	9	11	16	9	10	12	9	9	8	9	20	11	11	12	10	14	10	8	8	2	22	10	7	7	10	7	11	10	10	8	17	16	16	12	9	7	21	21	11	15	18	9	14	6	11	13	20	30	27	8	19	18	12	12	22	11	13	16	19	14	26	15	10	10	11	11	8	3	5	10	7	9	7	5	21
NC_031970.2	16810290	7	11	13	10	8	8	3	18	20	10	6	8	6	9	2	10	4	17	9	10	11	16	12	9	6	6	7	12	11	10	12	15	6	7	8	13	10	13	14	15	10	14	11	13	23	7	20	11	12	13	12	16	6	14	6	7	12	16	19	7	8	12	16	10	12	9	12	14	14	7	9	10	14	10	24	25	23	18	11	13	7	9	11	9	5	5	11	16	11	15	10	14	9	11	17	31	24	15	8	11	8	9	17	19	8	5	7	6	19	8	9	20	14	24	15	8	12	7	13	7	15	7	13	9	13	11	11	14	7	10	8	11	7	9	14	16	13	17	21	33	18	7	16	21	15	22	7	10	8	8	5	8	7	15	14	16	11	5	10	17	11	23	20	12	11	12	11	19	12	21	8	11	11	24	8	15	14	4	21	15	12	23	10	11	9	17	8	13	8	6	7	13	8	8	17	33	9	17	9	15	11	11	11	10	13	13	15	13	4	9	13	12	22	7	23	15	13	10	9	5	12	11	16	12	27	17	16	8	14	14	17	7	5	20	5	11	17	12	4	17	22	11	8	18	8	15	6	15	7	10	21	15	6	14	16	12	16	17	20	13	15	13	13	15	18	10	11	8	13	7	16	19	20	13	7	21	31	19	24	15	13	13	14	15	8	11	11	7	12	8	8	18	12	16	9	8	9	14	14	11	7	10	9	21	19	21	19	9	16	7	10	10	9	11	14	14	13	13	6	16	14	12	7	16	6	7	5	12	12	8	6	1	12	6	29	27	15	21	12	11	6	10	9	12	12	13	3	9	11	7	13	12	6	15	5	12	11	7	6	12	3	19	11	7	14	11	5	10	15	13	14	11	14	12	18	20	13	13	7	25	11	12	14	21	16	12	27	9	10	18	10	22	5	5	22	11	15	8	16	7	10	14	7	14	10	19	7	9	10	11	7	18	10	17	4	11	9	21	10	17	10	8	14	10	6	6	11	8	18	16	20	7	19	9	11	16	9	10	12	9	9	9	9	21	11	11	12	10	15	10	8	8	2	22	10	7	7	10	7	11	10	10	8	17	15	16	12	9	7	21	21	11	14	18	10	14	5	11	13	20	30	27	8	19	17	12	12	22	11	13	16	19	14	26	15	10	10	11	11	8	3	5	11	7	9	7	5	20
NC_031970.2	16810291	7	11	13	11	8	8	3	18	21	10	6	8	6	9	2	10	4	17	9	10	11	16	12	9	6	6	7	12	11	10	12	15	6	7	8	13	10	13	14	15	10	14	11	13	24	7	20	11	12	12	12	17	6	14	6	7	13	16	18	7	8	11	16	10	12	9	12	13	14	7	9	10	14	11	26	25	22	18	11	13	7	9	11	9	5	5	11	16	10	16	10	14	9	11	17	31	24	15	8	11	8	9	17	19	8	5	7	6	19	8	9	20	15	24	16	8	12	7	13	7	14	7	13	9	13	10	11	16	7	10	8	11	6	9	14	16	13	17	21	33	18	7	16	21	15	22	8	10	8	8	5	8	7	15	12	16	12	5	10	17	11	23	20	13	11	12	11	20	12	21	8	11	11	25	8	15	15	4	21	15	12	23	10	11	9	17	8	13	8	6	7	13	8	8	17	34	9	17	9	15	11	11	11	10	13	13	15	13	4	9	13	12	22	7	23	15	13	10	8	5	12	11	16	12	27	17	16	8	14	14	17	7	6	20	5	11	16	12	4	18	22	12	9	18	8	15	6	14	7	10	21	15	6	14	17	11	16	17	20	11	15	13	13	15	18	10	10	9	13	7	17	18	20	13	7	21	30	19	24	15	13	13	14	15	8	11	11	7	12	8	8	17	11	17	9	8	8	14	14	11	7	10	9	23	19	21	19	9	16	6	10	10	9	11	14	14	13	13	6	15	13	12	7	16	6	6	5	12	11	8	6	1	12	6	30	27	15	21	12	11	6	10	9	11	12	13	3	9	10	7	13	13	6	15	5	12	11	7	6	12	3	20	11	7	15	11	5	10	15	14	13	11	14	12	17	20	13	13	7	25	11	14	14	21	16	12	26	9	9	19	10	22	5	5	22	11	15	8	16	7	10	14	7	14	10	19	7	9	10	11	7	18	10	17	4	11	9	21	10	17	10	8	15	11	6	6	11	8	18	16	21	8	19	10	11	16	9	11	11	9	9	9	9	21	11	10	12	10	15	10	8	8	2	22	11	7	7	10	7	11	10	10	8	17	15	16	12	9	7	21	21	11	14	18	10	14	5	11	12	20	29	27	8	19	17	12	12	22	11	12	16	19	14	26	16	10	10	10	11	6	3	5	11	7	9	7	4	20
NC_031970.2	16810292	7	13	13	11	8	8	3	19	22	11	7	8	6	9	2	11	4	18	9	10	11	16	12	10	6	7	7	12	10	10	12	16	7	7	8	13	10	13	15	15	10	13	11	13	24	8	20	11	14	12	12	17	6	14	6	8	13	18	18	8	10	12	17	11	13	10	12	13	14	8	9	9	14	11	26	24	22	18	12	14	7	9	13	9	6	5	11	18	10	16	10	15	9	11	17	30	24	15	8	11	8	9	17	19	8	5	7	6	19	8	10	20	16	24	16	7	12	7	13	7	14	9	12	8	13	10	11	17	7	10	8	11	6	9	14	16	13	18	22	34	19	8	17	22	16	22	9	10	8	8	5	8	8	15	12	16	12	6	10	17	11	27	24	13	11	15	12	21	12	22	8	12	11	26	8	13	15	4	21	15	12	23	11	11	9	17	9	13	8	6	7	14	9	8	17	34	10	18	9	15	11	11	12	11	13	13	15	13	4	9	13	13	22	7	23	14	13	9	8	5	12	11	16	12	27	19	16	8	14	16	17	7	6	20	5	12	17	12	4	20	23	12	10	19	8	15	6	14	8	10	21	15	6	15	17	11	16	17	21	11	15	12	13	15	18	10	10	9	13	7	17	18	19	15	7	21	31	19	24	15	13	14	15	14	8	11	12	7	10	8	8	17	11	19	9	7	8	14	15	11	7	11	9	24	20	21	19	8	15	7	10	10	9	11	14	15	14	13	6	15	13	12	8	15	6	5	5	12	11	9	7	1	12	7	31	27	16	21	13	11	6	10	9	11	13	16	3	9	10	8	13	13	7	16	5	13	10	7	6	12	3	21	11	7	15	11	5	10	15	15	13	11	14	12	17	20	13	13	7	24	11	14	14	23	15	12	24	9	9	20	10	22	6	6	24	12	17	9	16	7	10	14	7	13	10	19	7	10	10	11	7	18	10	21	5	11	10	22	10	17	10	8	15	11	6	6	11	9	19	16	22	8	19	10	14	15	8	12	12	9	9	9	9	21	11	11	12	10	15	11	8	9	2	22	11	7	7	10	7	12	10	11	8	17	14	17	12	9	7	21	22	11	14	18	10	14	5	12	12	20	30	27	8	19	17	12	13	24	11	11	16	19	14	27	14	12	10	10	11	6	3	6	11	7	10	7	5	20
NC_031970.2	16810293	7	13	13	11	9	7	3	19	21	11	7	8	6	9	2	11	4	18	9	10	12	16	12	10	6	8	8	12	10	10	12	16	7	7	8	13	10	13	15	15	10	13	12	13	24	9	20	12	15	12	12	17	6	13	6	8	13	18	18	8	10	12	18	11	13	9	12	12	14	8	10	9	14	11	26	24	22	18	12	14	6	9	12	9	5	5	12	17	10	16	10	15	9	11	16	30	24	15	8	11	9	9	17	19	8	5	7	6	19	7	10	20	16	24	16	7	12	7	13	7	14	9	12	8	12	10	11	17	7	10	8	11	6	9	13	16	13	18	22	35	21	8	17	22	16	22	9	11	8	8	5	8	8	15	12	16	12	6	10	17	11	27	24	13	11	15	12	21	12	22	8	11	11	27	8	13	15	4	21	15	12	22	11	11	9	17	9	13	8	6	7	14	9	8	17	34	10	17	9	15	11	10	13	11	14	13	15	13	5	9	13	14	22	7	24	14	13	9	8	5	13	11	16	12	27	19	16	8	14	16	17	7	6	19	5	12	17	11	4	19	24	12	10	19	8	15	6	14	8	10	21	15	6	15	18	11	16	17	22	12	15	12	14	15	19	10	10	9	12	8	17	18	20	18	7	21	33	19	24	15	12	14	15	14	8	11	11	7	11	8	8	17	12	19	9	7	9	14	15	11	7	11	10	24	19	20	19	8	15	7	10	10	10	11	13	15	14	13	6	15	13	12	7	14	6	6	5	12	11	9	7	2	12	7	29	27	16	22	13	12	6	10	9	11	13	16	3	9	10	8	13	13	7	16	5	13	10	7	6	12	3	21	11	7	15	11	6	10	15	15	13	12	14	13	17	20	12	12	7	24	11	14	14	23	15	12	25	9	9	20	10	23	6	6	24	12	16	9	16	7	10	15	7	13	10	19	7	10	10	12	7	18	10	20	5	11	10	23	10	17	10	8	15	11	6	7	11	9	20	16	23	8	18	10	14	15	8	11	12	9	9	9	9	20	12	13	12	10	15	11	8	9	2	22	12	7	7	11	7	13	10	10	8	17	13	17	12	9	7	21	22	12	14	18	10	14	5	12	12	20	32	28	8	19	17	11	13	23	11	11	16	19	14	27	14	12	10	10	11	6	3	6	11	7	10	7	6	20
NC_031970.2	16810294	7	13	13	11	9	7	3	19	22	11	7	8	6	9	2	12	4	18	9	10	12	15	12	10	6	8	8	12	10	10	12	17	7	7	7	13	10	13	15	14	10	13	12	13	24	9	20	12	15	11	12	17	6	14	6	8	13	18	18	8	10	12	18	11	13	9	12	12	14	8	9	9	14	13	26	24	22	18	12	14	7	9	12	9	5	5	12	18	10	17	10	15	9	11	16	30	25	15	8	12	9	8	17	19	8	5	7	6	19	7	10	20	16	24	16	7	12	7	13	7	14	9	11	8	12	10	11	17	7	10	8	11	6	9	13	16	12	18	22	35	21	7	16	21	16	23	9	11	8	7	5	9	8	15	12	16	12	6	9	17	11	27	23	13	11	15	12	21	12	22	8	12	11	27	8	13	15	4	21	16	13	22	11	12	9	17	9	13	8	6	7	14	9	8	17	34	10	17	9	15	10	11	13	11	14	13	15	13	5	9	13	14	22	7	24	14	13	9	8	5	13	11	16	12	26	20	16	8	14	16	17	6	6	19	5	13	17	12	4	19	24	12	10	19	8	15	6	15	8	10	20	15	6	16	19	11	15	17	21	13	15	12	14	17	19	10	10	9	12	8	16	18	20	18	7	21	33	19	24	15	12	15	16	14	8	12	11	7	11	8	8	17	12	19	9	7	9	14	15	11	7	10	10	25	20	20	19	7	15	7	10	10	9	11	13	15	13	12	6	15	13	12	7	14	6	6	5	13	11	9	7	2	13	7	29	27	16	22	13	12	6	10	9	11	13	16	3	10	10	8	13	13	7	16	5	13	10	7	6	12	3	21	11	7	15	11	6	10	15	15	13	12	14	13	17	20	12	13	7	24	11	14	14	23	15	12	26	10	9	20	10	23	6	6	24	12	16	9	16	7	10	15	7	13	10	19	7	10	10	12	7	18	10	20	5	11	10	23	10	17	10	8	15	11	6	7	11	9	21	16	23	8	18	10	14	15	8	10	12	9	9	9	9	20	12	13	12	10	15	11	9	8	2	22	12	7	7	11	7	13	10	10	8	17	12	17	13	9	7	21	21	12	14	19	9	13	5	12	12	20	32	28	8	19	17	10	13	23	11	11	16	20	14	27	14	12	10	10	11	6	3	6	10	7	10	7	6	20
NC_031970.2	16810295	7	13	13	11	10	6	3	19	22	11	7	8	6	6	2	12	4	18	9	10	12	15	12	10	6	8	8	12	10	10	12	17	7	7	7	13	9	13	15	14	10	13	12	13	24	9	21	12	14	10	12	17	6	14	6	8	13	18	19	8	10	12	18	11	13	10	13	11	14	8	9	9	14	13	26	24	23	18	12	14	7	9	13	9	5	5	12	18	10	17	10	15	10	11	15	30	25	15	9	12	9	8	17	18	8	5	7	7	20	7	10	20	16	24	16	7	12	6	13	7	14	9	11	8	12	10	11	18	7	10	8	12	6	9	13	15	13	18	20	35	22	8	16	21	15	23	9	11	8	7	5	9	8	15	12	16	12	5	9	17	11	27	23	14	10	15	12	21	12	22	8	12	11	26	8	13	15	4	22	16	10	22	11	12	9	17	9	13	8	6	7	13	9	8	17	33	10	17	9	15	10	11	13	11	16	13	16	13	5	9	13	14	20	7	25	14	13	8	8	5	13	11	16	11	25	22	15	8	15	15	17	6	6	19	5	13	17	12	4	19	23	12	9	19	8	15	6	15	8	10	20	14	6	16	19	11	15	17	21	13	14	12	13	17	19	10	10	9	12	8	16	18	20	16	6	20	32	19	23	16	12	15	16	12	8	12	11	7	11	8	8	17	12	19	9	7	10	14	15	11	7	10	10	24	20	21	18	7	15	8	10	10	9	11	12	15	13	12	6	15	13	12	7	14	6	6	6	13	11	9	7	2	13	7	30	25	13	22	13	12	7	11	10	11	13	16	4	10	10	8	13	13	7	16	4	13	11	8	6	12	3	21	11	7	15	11	6	10	14	15	12	12	14	13	17	19	11	13	7	25	11	14	14	23	16	11	26	10	9	19	10	23	6	7	24	12	16	9	15	7	10	15	7	13	10	21	6	10	10	12	7	17	10	20	5	11	10	24	10	17	11	8	15	11	6	7	12	9	21	16	22	8	18	10	14	15	8	10	12	10	9	9	9	19	12	12	12	10	15	11	9	8	2	23	12	7	7	11	7	13	9	10	8	17	12	17	13	9	7	21	21	11	13	19	9	13	5	12	12	19	31	29	7	19	17	10	13	23	11	11	16	20	14	28	13	12	10	10	11	6	3	6	10	7	10	7	6	19
NC_031970.2	16810296	7	13	13	11	11	6	3	19	21	10	8	8	7	6	3	12	4	18	9	10	12	15	12	10	6	8	8	12	10	10	12	17	7	7	7	13	9	13	15	14	10	13	12	13	24	9	19	12	15	10	12	17	6	14	6	8	13	18	18	8	10	12	18	11	13	10	13	13	13	8	9	9	14	14	27	24	23	18	12	14	7	10	13	9	5	5	12	18	10	17	10	15	10	11	14	30	24	15	9	13	9	8	17	18	10	5	8	7	20	7	11	21	16	24	16	7	12	7	13	7	15	9	11	8	12	11	11	18	7	11	9	12	6	9	13	15	13	18	21	35	22	8	15	23	15	23	9	11	8	7	5	9	8	15	11	16	12	5	9	16	12	27	22	13	10	15	12	21	12	22	8	12	11	26	8	14	15	4	22	16	10	22	11	12	10	17	10	13	8	6	7	13	9	8	16	33	10	17	9	16	10	12	14	10	17	13	17	13	5	9	13	14	20	7	25	14	13	8	8	5	13	11	16	10	25	21	16	8	15	15	17	7	6	19	5	13	17	12	4	20	22	12	9	19	8	13	6	15	8	10	20	15	6	16	19	11	14	17	21	13	15	12	13	17	19	10	11	9	12	8	16	18	20	17	7	20	33	19	23	16	12	15	16	12	8	12	11	7	11	7	8	17	12	19	9	7	10	14	15	11	7	10	10	25	20	21	18	8	15	8	10	11	9	11	11	15	13	11	7	16	14	12	6	14	6	6	5	13	11	9	7	2	13	7	31	25	13	22	13	12	7	11	11	12	12	15	4	10	10	9	13	13	7	15	4	13	11	8	6	12	3	22	11	7	15	10	6	10	14	15	12	12	14	14	17	20	12	13	7	25	11	14	14	23	16	11	27	10	9	19	10	23	7	7	25	12	16	9	15	7	10	13	7	13	9	21	6	10	10	12	7	17	10	20	5	11	9	24	11	17	11	8	15	11	6	7	12	8	21	16	22	8	18	10	14	16	8	10	12	10	10	10	9	18	12	12	12	10	16	11	9	8	2	23	12	7	7	11	7	12	9	10	8	17	12	16	13	9	7	21	21	11	13	18	8	13	6	12	12	21	31	29	7	20	17	11	13	23	10	12	16	20	14	28	13	12	10	10	11	6	3	6	10	7	10	7	6	19
NC_031970.2	16810297	7	13	13	11	11	6	3	19	22	10	8	8	7	6	3	12	4	17	9	10	12	14	12	9	6	8	8	11	10	10	12	17	7	7	7	13	9	13	15	14	10	12	12	13	25	9	20	12	15	10	12	16	5	15	6	8	13	18	18	8	10	12	18	11	12	10	13	13	13	8	9	9	14	14	27	24	23	17	12	14	6	10	13	9	5	5	12	18	10	17	10	15	10	11	14	30	23	15	9	12	9	8	17	18	10	5	8	7	20	7	11	21	17	24	16	6	12	7	13	7	15	9	11	7	11	12	11	18	7	11	9	12	6	9	14	15	13	17	20	35	23	8	16	23	15	23	9	11	8	7	5	10	7	15	11	16	12	5	9	17	13	26	22	13	11	15	12	21	12	22	8	12	11	26	8	14	15	4	21	16	10	22	10	12	10	17	10	13	8	6	7	13	9	8	16	33	10	17	9	16	10	13	14	10	17	13	17	13	5	8	13	15	20	7	25	14	13	8	9	5	13	11	16	10	24	20	16	9	16	15	17	7	5	19	5	13	17	12	4	19	22	12	9	19	8	14	6	15	8	10	20	15	6	16	19	11	14	17	21	13	15	11	13	17	19	10	11	9	12	8	16	18	20	17	7	19	33	18	22	16	12	15	17	12	8	12	11	6	11	7	8	17	11	19	9	7	10	14	15	11	7	10	10	26	21	21	18	8	15	8	9	11	9	11	11	15	13	11	7	15	14	12	6	14	6	6	5	13	11	9	7	2	13	7	33	25	13	21	13	10	7	11	11	12	12	15	4	10	10	9	13	13	7	15	4	13	11	8	6	13	3	22	11	7	15	11	6	10	14	16	12	12	14	14	17	20	13	13	7	25	11	14	14	23	16	11	27	10	9	19	10	23	7	8	26	12	15	9	15	7	10	13	6	13	9	20	6	10	10	12	7	17	10	19	5	10	9	23	11	17	11	8	15	11	6	7	12	8	22	16	23	8	18	10	15	16	7	10	12	10	10	10	9	18	12	12	11	10	15	11	9	8	3	23	12	7	7	11	7	12	9	10	8	16	12	16	13	9	7	22	21	11	13	17	8	13	6	13	12	21	31	28	7	20	16	9	13	22	10	12	16	21	14	28	12	12	10	10	11	6	3	6	10	7	11	6	7	19
NC_031970.2	16810298	7	13	13	12	11	6	3	20	22	10	8	8	7	5	3	13	4	17	9	10	12	14	12	9	6	8	8	11	11	11	13	16	7	8	7	13	9	13	14	14	10	12	12	13	25	9	20	11	15	9	12	16	5	16	5	8	13	18	18	8	9	12	17	11	12	10	13	12	13	8	9	9	14	14	28	24	23	17	12	15	6	10	13	9	5	5	12	18	10	17	10	15	11	11	14	30	23	15	9	12	9	8	18	17	10	5	8	7	21	7	11	22	17	25	16	6	13	7	13	7	15	9	10	7	11	12	11	18	7	11	9	12	6	9	13	15	13	17	20	35	23	8	16	23	15	23	9	11	8	10	5	10	7	15	12	16	12	5	9	17	13	26	22	13	11	15	12	21	12	21	8	12	11	26	8	14	15	4	21	16	11	23	10	12	10	17	10	12	8	6	7	13	9	8	16	33	10	17	9	16	10	13	14	10	17	14	17	13	5	8	13	15	20	7	26	14	13	8	9	4	13	11	16	10	24	19	16	9	17	15	17	7	5	19	5	13	17	12	4	19	22	12	9	19	8	14	6	16	8	9	19	15	6	16	19	11	14	17	21	13	14	10	13	17	19	10	11	9	12	8	16	18	21	16	7	19	33	18	22	16	12	15	17	12	8	12	11	6	12	7	8	17	11	19	9	6	10	14	15	11	7	10	11	26	21	20	18	8	15	8	9	11	9	11	11	15	13	11	7	15	14	12	6	14	6	6	5	13	11	9	7	2	13	7	32	25	13	21	13	10	7	11	11	12	12	15	4	10	10	9	13	13	7	14	4	13	11	8	6	12	3	22	11	7	14	11	6	10	14	16	13	12	14	14	17	20	13	13	8	26	11	14	14	22	16	11	27	10	10	19	10	22	7	8	26	12	15	9	15	7	10	13	6	13	9	19	6	10	9	12	7	17	10	19	4	10	9	23	11	17	11	8	15	11	6	8	12	8	22	16	23	8	18	10	15	16	7	9	12	10	10	10	9	19	11	12	11	10	15	11	9	8	3	23	12	7	7	11	7	12	9	10	8	16	12	15	13	9	7	22	21	11	14	17	9	13	6	13	12	21	31	27	7	20	16	9	13	21	10	12	16	21	13	28	12	12	10	10	10	6	3	6	10	7	11	5	7	19
NC_031970.2	16810299	7	13	13	12	10	6	3	21	22	11	8	8	7	5	3	13	4	16	9	10	12	14	12	9	6	8	8	11	11	10	13	16	7	8	7	13	9	13	15	14	10	12	12	12	25	9	21	11	15	9	12	15	6	16	5	8	14	18	18	8	9	11	17	11	12	10	13	11	13	8	9	9	14	14	28	24	23	17	12	14	6	10	13	9	5	5	12	18	10	17	10	15	11	12	14	30	23	15	9	11	9	8	18	17	10	5	8	7	22	7	11	21	17	24	15	6	13	7	13	7	15	9	9	10	11	12	11	18	7	11	9	12	6	9	12	15	13	17	20	35	23	9	15	22	15	23	9	10	8	11	5	10	6	15	13	16	12	5	9	17	13	27	22	13	11	16	12	20	12	21	8	12	11	26	8	14	15	4	21	16	11	22	10	12	10	17	10	12	8	6	7	13	9	8	16	33	10	17	9	16	9	13	14	10	17	14	17	13	4	8	13	15	19	7	26	14	13	8	9	4	13	11	17	10	24	19	17	9	16	16	16	8	5	19	5	13	18	12	3	18	22	12	9	20	8	14	7	16	8	9	19	15	6	16	19	10	14	17	20	13	14	10	13	17	19	10	11	9	12	8	16	18	19	16	7	19	33	19	22	16	12	14	16	13	7	12	11	6	12	7	6	17	11	19	9	6	10	14	15	11	7	10	11	27	23	21	18	8	15	8	9	11	9	11	11	15	13	11	7	15	14	11	6	14	6	6	5	13	11	9	7	2	12	7	32	25	13	21	13	10	7	11	11	12	12	13	4	10	10	8	13	13	7	14	4	13	11	8	6	12	3	22	11	8	14	11	6	10	14	16	13	12	14	14	17	20	13	13	7	27	11	14	14	22	16	11	26	10	11	19	10	22	7	8	26	12	15	9	15	7	10	13	6	13	9	19	6	10	8	12	7	18	10	19	4	10	9	22	11	16	11	8	15	11	6	8	12	8	22	16	23	8	18	10	15	15	7	8	12	10	10	10	9	19	11	12	11	10	15	11	9	8	3	23	12	7	7	11	7	12	9	11	8	16	12	15	13	9	7	22	22	11	14	18	9	13	6	13	12	20	31	26	7	21	16	9	13	22	9	12	16	21	14	28	12	13	10	10	10	6	3	7	10	7	11	5	7	18
NC_031970.2	16810300	7	13	13	12	10	6	3	21	22	12	8	8	7	5	3	14	5	17	9	10	11	14	12	9	6	8	8	12	11	10	13	16	7	8	7	13	9	13	15	14	10	12	12	12	26	9	21	11	15	9	12	15	6	16	6	8	14	18	18	8	12	11	17	11	12	11	13	11	13	9	8	9	14	14	30	23	23	17	13	13	6	11	13	9	6	5	12	18	10	17	10	16	11	13	13	30	24	15	9	11	9	9	18	18	10	5	8	7	22	8	12	20	18	25	15	6	13	7	13	7	15	9	9	10	11	12	11	19	7	11	9	12	6	9	12	15	13	17	21	35	23	9	15	23	15	23	9	10	8	11	5	11	6	15	13	16	12	5	9	17	14	28	23	14	12	17	13	22	12	21	8	12	11	26	8	15	15	5	21	16	11	22	10	12	10	17	11	11	8	6	8	13	9	8	18	33	9	16	11	17	9	13	14	10	17	14	17	13	4	8	13	15	19	7	27	14	13	8	9	4	13	11	17	12	25	19	18	10	15	16	16	8	5	19	5	14	19	13	3	18	22	12	9	20	8	14	7	17	8	8	19	15	6	16	19	10	14	16	20	13	14	10	13	17	19	10	12	9	12	8	16	18	20	16	7	20	33	17	22	16	13	14	16	13	7	12	11	6	12	7	6	17	11	19	9	6	10	14	16	11	7	10	11	27	23	22	17	8	15	9	8	11	9	11	11	15	13	12	7	16	14	12	6	14	6	6	5	13	11	9	7	2	14	7	32	26	13	21	13	11	7	11	11	12	12	13	4	10	10	9	12	13	8	14	4	13	11	8	6	13	4	23	11	9	14	11	7	10	14	18	13	12	14	15	17	20	13	13	8	28	11	15	14	24	16	12	26	11	10	19	11	21	8	8	26	13	16	10	15	7	10	13	6	13	9	19	6	10	8	13	7	18	10	19	4	11	10	22	11	16	11	9	16	10	6	8	12	8	22	17	23	8	18	10	16	15	7	8	12	10	10	10	9	19	12	12	12	11	15	12	9	8	3	24	12	7	7	10	7	13	9	11	8	16	12	14	13	9	6	22	21	12	14	17	9	13	6	13	12	19	32	26	8	21	16	9	13	22	9	12	17	21	14	28	13	14	10	10	10	6	3	8	11	7	11	5	8	19
NC_031970.2	16810301	7	12	13	12	10	7	3	21	22	12	8	8	8	5	3	14	5	16	9	10	11	14	13	9	6	8	8	12	11	10	13	16	7	8	6	13	10	13	15	14	10	12	12	12	26	9	21	11	14	9	12	15	6	16	6	8	14	18	18	8	12	11	17	11	12	11	13	11	13	9	8	9	14	14	30	23	22	17	13	13	6	11	13	9	6	5	12	18	9	17	10	16	11	13	13	29	23	15	9	10	9	9	18	19	10	5	8	7	20	8	12	20	18	25	16	6	13	6	14	8	14	9	9	10	11	12	11	19	7	11	9	12	6	9	12	15	13	17	22	34	23	9	15	22	15	23	8	10	8	11	5	11	6	15	12	16	12	5	9	17	14	27	23	14	12	17	13	22	13	20	8	12	11	26	8	15	15	5	21	16	10	22	10	12	10	17	10	11	8	6	8	13	9	9	18	33	9	16	11	17	9	13	14	10	17	14	17	13	4	8	13	15	19	7	27	14	13	8	9	4	13	11	18	12	25	19	18	10	15	17	16	8	5	19	5	14	20	12	3	18	23	12	9	20	8	14	8	17	8	7	19	15	6	16	19	10	14	16	20	13	14	10	13	17	19	10	12	10	13	8	16	18	20	16	7	19	33	17	22	16	12	14	16	13	6	12	11	6	12	7	6	17	11	19	8	7	10	14	15	11	7	9	12	27	23	22	17	8	15	9	8	10	9	11	11	16	13	11	7	17	14	12	6	14	6	6	5	13	12	9	7	2	14	7	32	26	12	21	13	11	7	11	12	12	12	13	4	10	10	9	11	13	8	14	4	12	11	8	6	14	4	23	11	9	14	11	7	10	14	18	13	12	14	15	17	20	13	12	8	27	11	15	14	24	16	12	26	11	10	19	11	20	8	8	26	14	16	10	16	7	10	13	6	13	9	18	5	10	8	13	7	18	10	19	4	12	10	23	11	16	11	9	16	10	6	8	12	8	22	17	23	8	18	11	16	15	7	8	12	10	10	10	9	19	12	12	12	11	14	12	9	7	3	25	12	8	7	10	7	13	9	11	8	16	12	14	13	8	6	22	21	12	14	17	9	13	6	13	13	20	31	27	8	20	16	9	13	23	9	12	18	21	14	28	13	14	10	9	10	6	3	8	11	7	11	5	8	19
NC_031970.2	16810302	7	12	14	12	10	7	3	21	22	12	8	7	8	5	3	14	5	16	10	10	12	14	13	10	6	8	8	12	11	10	13	16	7	8	6	13	9	13	16	14	10	12	12	14	25	9	21	11	14	9	12	16	6	16	6	8	14	18	18	8	12	11	17	12	12	11	13	11	13	9	8	9	14	14	30	23	23	17	14	13	6	11	13	8	6	5	12	18	9	17	11	16	11	13	13	29	23	16	11	10	9	9	18	19	10	5	8	7	21	8	12	19	19	25	17	6	13	6	14	8	14	9	9	9	11	12	12	19	7	11	9	12	6	10	11	16	13	17	21	34	24	9	15	22	15	24	8	10	8	11	5	11	6	15	12	16	12	5	10	17	14	27	22	14	12	17	13	21	13	20	8	12	11	26	7	16	15	5	21	16	10	22	9	13	10	17	11	11	8	6	8	13	9	9	18	33	10	15	11	17	8	13	13	10	17	14	17	13	4	8	13	15	19	7	27	13	13	9	9	4	13	11	19	12	25	19	18	10	15	17	16	8	5	19	5	14	19	12	3	18	23	12	9	20	8	14	8	17	8	7	19	15	6	16	19	10	14	16	20	13	14	9	13	17	19	11	12	10	13	7	16	18	20	16	7	19	34	18	22	16	12	14	16	13	6	12	11	6	12	7	6	17	11	19	8	7	9	14	15	11	7	9	12	27	24	22	18	9	16	9	8	10	9	11	12	16	13	12	7	16	15	12	6	15	6	6	5	13	12	10	7	4	13	7	32	26	12	20	13	11	7	11	12	12	12	13	4	11	10	10	11	13	8	14	4	12	11	9	6	14	4	22	11	9	13	11	7	10	14	18	13	12	14	15	17	20	13	13	8	27	11	15	14	24	16	12	26	10	10	19	11	20	8	8	26	14	16	11	15	7	10	13	6	13	9	18	5	10	8	13	7	18	10	19	5	12	10	23	11	16	11	9	16	10	6	8	11	8	22	18	23	8	18	11	17	15	7	8	12	10	10	10	9	19	12	12	12	11	15	12	9	7	3	24	12	8	7	10	7	13	9	11	8	16	12	14	13	8	6	22	21	12	14	17	9	13	5	13	13	20	31	28	8	20	16	9	13	24	8	12	18	22	14	28	13	14	10	9	11	6	3	8	11	7	12	5	8	19
NC_031970.2	16810303	7	12	14	12	10	7	3	21	22	12	8	7	9	5	3	14	5	16	10	10	12	14	13	11	6	8	8	11	11	11	13	16	7	8	6	13	9	13	16	14	11	12	12	15	25	9	21	11	14	10	12	15	6	18	6	8	14	18	17	8	12	11	17	12	12	12	13	11	13	9	9	9	13	14	31	23	23	16	14	13	6	12	13	8	6	5	12	18	9	17	11	16	11	12	13	30	23	16	10	10	9	9	18	19	10	5	8	7	21	7	12	20	19	24	17	6	14	6	14	7	14	9	9	9	12	13	12	19	7	11	9	12	6	10	11	16	13	17	21	34	24	9	16	21	15	24	8	10	8	10	5	11	6	16	12	16	10	5	10	17	14	27	22	14	12	17	13	21	13	20	8	12	10	26	7	15	15	6	21	16	10	22	9	13	10	17	11	11	9	6	8	13	9	9	18	33	10	15	11	17	8	13	13	10	17	14	16	13	4	8	13	15	19	7	27	13	12	10	9	4	13	11	19	12	25	19	18	10	14	17	16	7	5	19	5	14	19	12	3	17	23	12	8	19	7	14	8	17	8	7	19	15	6	16	19	10	15	16	21	13	14	9	13	17	20	11	12	10	13	7	16	18	20	16	7	19	34	18	22	15	12	14	16	13	6	12	11	6	12	7	6	17	11	19	8	7	9	14	15	11	7	9	12	27	23	22	19	9	17	9	8	10	9	11	12	15	13	12	7	16	16	12	6	15	6	6	5	13	11	10	7	4	13	7	32	26	12	21	12	11	7	11	12	12	12	13	4	11	10	10	10	13	8	14	4	11	11	9	6	14	4	22	11	10	13	11	7	10	14	18	13	12	14	15	17	20	13	13	8	27	11	16	14	24	16	12	26	9	10	19	11	20	8	8	26	14	16	11	14	7	10	14	6	13	9	18	5	10	8	13	7	18	11	19	5	12	10	23	11	16	11	9	16	10	6	9	11	8	22	18	23	8	18	11	17	14	7	8	12	10	10	10	9	18	12	12	14	11	14	12	9	7	3	24	12	8	7	10	7	13	9	11	8	16	12	14	13	8	6	23	21	12	14	17	9	13	5	13	13	20	31	28	8	20	16	9	13	24	9	12	18	22	14	29	13	14	10	9	11	6	4	8	11	7	12	5	9	19
NC_031970.2	16810304	7	12	13	12	10	7	3	21	22	12	8	7	9	4	3	14	5	17	10	10	12	15	12	11	6	8	8	11	11	11	13	17	7	8	6	13	9	13	16	14	12	11	13	15	25	10	21	12	14	10	12	15	6	18	6	8	14	18	18	8	12	11	17	12	12	12	13	11	13	10	9	9	13	14	32	23	23	16	14	13	7	12	13	8	6	5	12	17	9	17	11	16	11	12	13	29	23	16	10	10	9	9	18	20	11	5	8	7	22	7	12	20	19	24	17	7	14	6	14	7	14	9	9	9	12	13	12	19	7	11	8	13	6	10	11	16	13	17	21	34	24	9	16	21	16	24	8	10	8	10	5	11	6	16	12	16	10	6	10	18	14	26	22	14	12	17	13	21	13	20	8	12	10	26	7	15	15	6	21	17	10	22	9	13	10	17	11	11	10	6	8	13	9	9	18	33	10	16	11	17	8	13	14	10	18	14	17	12	4	8	14	15	19	7	27	13	12	10	9	4	13	11	19	12	25	19	16	10	14	17	16	7	5	19	5	14	19	12	3	17	23	13	9	19	7	14	8	17	9	7	19	15	6	16	18	10	15	18	21	13	14	9	12	17	20	11	11	10	13	7	16	18	21	16	7	19	34	18	22	14	11	13	16	14	6	12	11	6	12	7	6	17	11	19	8	7	9	14	15	12	7	9	12	27	23	22	19	9	17	9	8	10	10	12	12	15	13	11	7	17	16	12	6	15	6	6	5	13	11	10	7	4	14	7	32	25	12	21	12	11	7	12	12	12	12	13	4	11	10	11	10	12	8	14	4	11	11	9	6	15	4	23	11	10	13	11	7	9	14	18	13	12	14	15	18	20	14	14	8	26	11	17	14	24	15	12	26	9	10	18	10	20	8	8	26	14	16	11	15	7	10	14	6	13	9	17	5	10	9	13	6	18	11	19	5	12	10	23	11	15	11	9	16	11	6	8	11	9	22	18	23	8	18	11	17	14	7	8	12	10	10	10	9	18	12	12	14	11	14	12	8	7	4	23	12	8	7	10	7	13	9	11	10	16	12	14	13	8	6	23	21	12	15	16	9	13	5	13	13	20	30	27	8	20	16	9	13	24	9	12	18	22	14	30	13	14	10	9	10	6	4	8	11	7	12	5	9	19
NC_031970.2	16810305	7	12	12	12	10	7	3	21	22	12	8	7	9	4	3	14	5	17	11	10	12	15	11	11	6	8	7	11	11	12	12	17	7	8	6	13	9	13	16	14	12	11	13	14	25	10	21	12	14	10	13	15	6	18	6	9	14	18	19	8	12	11	17	12	12	12	13	11	13	10	9	9	13	14	32	23	23	16	13	13	9	12	13	8	6	5	12	17	9	17	10	16	11	13	13	29	23	16	9	10	9	9	17	20	11	5	8	7	22	7	12	20	20	25	17	7	14	7	14	7	14	9	9	8	12	13	12	19	7	11	8	13	6	9	12	16	13	16	21	33	24	9	16	20	16	24	8	10	8	10	5	11	6	15	12	16	10	6	10	18	14	26	22	14	12	17	13	21	13	20	8	12	10	26	7	15	15	6	20	17	10	22	9	13	10	17	11	11	10	6	8	13	9	9	18	33	10	16	11	17	8	13	14	10	18	14	18	12	4	8	14	15	18	7	26	12	12	11	9	4	13	11	19	12	27	19	16	10	14	17	16	7	5	20	5	14	19	13	3	17	24	13	10	19	7	13	8	17	9	7	19	15	6	16	18	10	15	18	22	12	13	9	11	16	20	11	10	9	13	7	16	18	22	16	7	19	34	18	22	13	11	13	16	14	6	12	11	6	12	7	6	17	11	19	7	7	9	14	15	11	7	9	12	27	22	23	18	9	17	9	8	10	10	12	12	15	13	11	7	17	16	11	7	15	6	6	5	13	11	10	7	4	14	8	33	25	12	21	12	11	7	12	12	12	12	13	4	11	10	11	10	12	8	14	4	12	11	9	6	15	4	23	11	10	13	11	7	9	14	18	12	12	14	15	18	20	14	15	8	26	11	17	15	25	15	12	27	9	10	18	11	19	8	8	26	14	16	11	14	7	10	14	6	13	9	17	5	11	9	13	6	17	11	19	5	13	10	24	11	14	11	9	16	11	7	8	11	9	22	18	23	8	18	11	17	14	7	8	12	10	9	10	9	18	12	12	14	11	14	12	7	6	4	23	12	8	6	10	7	13	9	11	10	16	12	14	12	8	6	23	20	13	15	16	9	13	5	13	13	20	29	26	8	20	15	10	13	24	9	12	17	21	14	30	13	14	10	9	10	6	4	8	11	7	12	5	9	19
NC_031970.2	16810306	7	12	12	12	10	7	3	21	22	12	8	7	9	4	3	14	5	17	9	10	12	15	10	11	6	8	7	11	11	11	12	15	7	8	6	12	9	12	16	14	12	11	13	15	25	10	21	12	14	10	13	16	6	18	6	9	14	18	19	8	12	11	17	12	12	12	13	11	13	10	9	9	13	14	32	23	23	16	13	13	8	12	13	7	6	6	12	17	9	16	10	15	11	13	12	29	23	16	9	10	9	9	17	20	11	4	8	7	22	7	12	20	19	25	16	7	14	7	14	7	14	9	9	8	12	13	11	19	7	11	8	12	7	9	12	16	13	16	21	33	23	10	16	20	17	24	8	10	8	11	5	11	6	15	12	16	10	6	10	18	15	25	23	14	12	17	13	20	13	20	8	11	10	26	7	14	15	6	20	17	9	22	9	13	10	17	11	11	10	6	8	13	9	9	18	35	10	16	11	17	8	13	13	10	18	14	17	12	4	6	14	15	18	6	27	11	12	11	9	4	13	13	19	12	27	18	16	10	14	17	16	7	5	19	5	14	19	13	3	17	24	13	10	19	7	14	8	16	9	7	19	15	6	15	18	10	16	18	23	12	13	9	11	17	20	11	10	9	13	7	16	18	22	15	7	19	34	19	22	14	11	12	16	14	5	12	11	6	12	7	6	17	11	19	7	7	9	14	15	12	7	9	11	27	22	23	18	9	17	8	8	11	10	12	12	14	13	12	7	18	16	11	7	15	6	6	5	13	11	10	7	4	14	8	33	24	12	21	12	11	7	12	12	12	12	13	4	11	10	11	10	12	8	14	4	11	11	9	6	15	4	22	11	10	13	9	7	8	14	17	13	12	14	15	18	21	14	15	8	26	11	17	15	25	15	12	28	9	10	18	11	20	8	8	26	14	17	11	14	7	10	14	7	13	9	17	5	11	9	13	6	18	11	19	5	13	10	24	11	15	12	9	16	11	7	8	11	10	22	18	23	8	18	11	17	14	7	8	12	10	9	10	8	19	11	12	14	11	14	12	7	6	4	23	12	8	7	10	7	13	9	11	10	16	12	13	12	8	5	23	20	13	15	16	9	13	5	13	13	20	29	26	8	20	15	10	13	25	9	12	17	21	14	30	14	14	10	9	10	6	4	8	11	7	12	5	9	19
NC_031970.2	16810307	8	12	12	12	10	7	3	21	22	12	8	7	9	4	3	14	5	17	9	9	12	15	9	11	6	8	7	11	11	11	13	15	7	8	6	12	9	12	16	14	11	11	12	15	23	10	21	12	14	10	13	16	6	18	6	9	14	18	19	9	12	11	17	12	12	12	12	11	13	10	9	9	12	14	32	23	24	16	13	13	8	12	13	7	7	6	11	17	9	16	10	15	11	13	12	29	22	16	9	10	9	9	17	19	11	4	8	7	22	7	12	20	20	25	14	7	14	6	14	7	14	9	9	8	11	13	11	19	7	11	8	12	6	9	11	16	13	16	21	33	23	10	16	20	17	24	8	10	7	11	5	11	6	15	11	15	10	7	10	17	15	25	22	14	13	17	13	20	13	20	8	11	10	26	7	14	15	6	20	16	10	22	9	13	10	17	11	10	10	4	7	13	9	9	18	36	9	16	11	17	8	13	13	11	18	13	16	12	5	6	15	15	18	6	26	11	12	11	9	4	13	14	19	12	27	19	16	10	14	17	16	7	5	19	5	14	19	13	3	17	24	14	11	19	7	14	7	16	9	7	18	16	6	14	16	10	16	18	23	12	13	9	11	17	20	11	10	9	12	7	16	18	22	15	7	19	35	20	22	14	12	12	15	13	5	12	11	6	12	7	6	17	11	19	7	7	9	14	15	12	7	9	11	26	22	23	18	9	17	8	8	11	10	12	12	14	13	12	7	18	16	11	7	15	7	6	5	13	10	10	7	4	14	8	33	24	12	21	11	11	7	12	12	12	12	13	4	11	10	11	10	12	8	14	4	11	11	9	6	15	4	23	11	10	14	9	7	8	14	17	13	12	15	15	18	21	14	15	8	25	11	17	15	25	15	12	28	9	10	18	11	21	8	8	25	14	17	11	14	7	10	13	7	13	9	17	5	11	9	13	6	17	11	20	5	13	10	25	11	15	12	9	15	10	7	8	11	10	22	18	23	8	18	11	18	14	7	8	12	9	8	10	8	19	11	12	14	11	14	12	6	6	4	23	12	8	7	10	7	13	9	10	9	15	12	13	12	8	5	23	21	13	15	16	9	13	5	13	13	21	29	26	8	20	15	10	13	26	9	12	16	21	14	30	14	14	10	8	10	6	4	8	11	7	12	5	9	19
NC_031970.2	16810308	8	11	11	12	10	7	3	21	23	12	8	7	9	3	3	14	5	17	9	9	12	13	9	11	6	8	7	11	11	11	13	15	7	8	6	12	9	11	16	14	11	10	12	15	23	10	21	12	14	10	13	16	6	18	6	9	14	18	20	9	12	11	17	14	12	12	13	11	13	10	9	9	12	14	32	23	23	17	13	13	8	11	14	7	7	6	11	17	9	16	10	15	11	13	12	29	22	16	9	10	8	9	17	19	11	4	8	7	22	8	12	20	20	25	14	7	14	5	14	7	13	9	9	8	11	13	11	19	7	11	8	12	6	9	11	15	13	16	21	33	22	10	16	20	17	24	8	10	7	11	5	11	6	14	11	15	10	7	10	16	15	25	22	14	13	17	13	20	13	20	8	11	8	26	6	14	15	6	20	16	10	21	9	13	10	16	11	10	10	4	6	13	8	8	18	35	9	16	11	18	8	13	13	11	18	13	17	12	5	6	15	15	17	7	26	11	12	11	9	4	13	14	19	12	27	19	16	10	14	17	16	7	5	19	5	14	19	13	3	17	24	14	11	19	8	14	7	15	9	7	16	16	6	14	16	9	16	18	23	12	13	9	11	17	19	11	10	9	12	7	17	18	22	16	7	18	35	20	21	14	12	12	15	13	5	12	11	6	12	7	6	17	11	17	7	7	9	14	15	13	8	10	11	26	21	22	18	9	17	8	8	11	10	13	12	14	13	12	7	18	16	11	7	14	7	6	5	13	10	10	7	4	15	8	33	24	12	21	11	11	7	12	12	12	12	13	4	11	10	11	10	11	8	14	4	10	11	9	6	15	4	23	11	10	14	9	7	8	14	17	14	12	15	15	18	20	14	15	8	25	11	17	15	25	15	12	28	9	10	18	11	21	8	8	25	15	17	11	14	7	10	13	7	11	9	17	5	11	9	13	6	17	11	20	5	14	11	25	11	15	11	9	15	10	7	8	11	10	22	19	22	8	19	11	18	14	7	7	11	8	8	10	8	18	11	12	14	11	14	12	6	6	4	23	12	8	7	10	7	13	9	10	9	15	12	13	12	9	5	23	21	13	15	16	9	13	5	13	12	21	29	26	8	20	15	10	13	26	9	12	16	21	15	30	14	14	10	8	10	6	4	8	11	7	13	5	10	19
NC_031970.2	16810309	8	11	11	13	9	7	3	21	23	12	8	7	9	3	3	14	5	17	9	9	12	12	9	11	6	8	7	11	10	11	13	15	7	8	6	13	9	12	16	14	11	10	12	15	23	9	21	12	13	11	13	16	6	18	6	8	14	18	20	9	12	11	17	15	12	12	13	11	13	10	9	9	12	14	32	23	22	17	13	13	8	11	14	7	7	6	11	17	9	16	10	15	11	13	12	29	22	15	9	10	8	9	17	19	11	4	8	7	22	8	12	20	20	25	14	7	14	5	14	7	13	9	9	9	11	13	11	19	7	12	8	13	6	9	11	15	13	16	21	31	22	10	16	21	17	23	8	10	7	11	5	12	7	14	11	15	10	7	10	16	15	24	22	14	13	17	13	20	13	20	9	11	8	26	6	14	15	6	20	16	11	21	9	13	10	16	11	10	10	3	6	12	8	8	18	35	9	16	11	18	8	13	13	11	18	13	18	12	5	5	15	15	17	7	26	11	12	11	9	4	13	14	19	12	27	19	16	10	14	17	16	7	5	19	5	15	20	13	3	17	25	14	14	19	8	14	7	15	10	7	16	16	6	13	15	9	16	18	23	12	13	9	11	17	19	11	10	10	12	7	17	18	22	16	7	19	35	20	21	13	12	12	16	13	5	12	11	6	11	7	6	17	10	15	8	7	10	14	15	13	8	10	11	26	21	22	18	9	18	8	8	11	10	13	12	14	13	12	7	18	16	11	7	15	7	6	5	13	10	10	7	4	15	8	30	24	12	21	11	10	7	12	12	12	12	13	4	11	10	11	10	10	8	14	4	10	11	9	6	15	4	23	11	10	14	9	7	8	14	17	14	12	15	16	17	21	14	15	8	26	11	17	15	25	14	12	28	9	10	19	9	22	8	8	25	16	17	11	14	7	10	13	7	11	9	17	5	11	9	13	6	17	11	19	5	14	11	25	11	15	12	9	15	10	7	8	11	10	21	19	22	9	18	11	18	14	8	7	10	8	8	10	8	18	11	12	14	11	14	12	6	6	4	21	12	8	7	10	7	13	9	10	9	16	12	13	12	9	5	23	21	14	15	16	9	13	5	13	12	21	29	26	8	21	15	10	13	26	9	13	17	21	15	30	14	14	11	8	10	6	4	7	11	7	13	5	10	19
NC_031970.2	16810310	8	11	11	13	9	7	3	21	23	12	8	7	9	3	3	14	5	18	9	9	12	12	9	11	6	8	8	11	10	11	13	15	7	8	6	14	9	12	15	16	11	10	12	15	23	9	21	12	13	11	13	16	6	18	6	8	14	18	20	9	12	11	17	15	12	12	13	11	13	11	8	9	12	14	32	23	21	18	13	13	8	11	14	7	7	6	11	17	8	16	10	15	11	13	12	29	22	15	9	11	8	9	18	19	11	4	8	7	22	8	12	20	19	25	13	7	13	5	14	7	13	9	9	9	11	13	11	20	7	12	9	13	6	9	11	15	13	16	21	31	22	10	17	22	16	23	8	10	7	12	5	12	7	14	11	15	10	7	9	16	15	24	22	14	13	17	14	20	12	20	9	11	8	26	8	15	15	4	20	16	11	21	9	12	10	15	11	11	10	3	6	12	8	10	18	36	9	17	12	19	8	13	14	11	18	13	19	11	5	5	15	15	17	6	26	11	12	11	9	4	13	14	19	12	27	19	18	10	14	17	16	7	6	20	5	16	20	13	3	19	25	14	14	18	8	14	8	15	10	7	16	16	6	13	16	9	16	18	23	12	12	9	11	17	19	12	10	10	12	7	17	18	22	16	7	19	33	20	20	13	13	13	18	13	5	12	11	6	11	7	6	17	10	15	8	8	10	15	15	13	8	9	12	26	21	22	18	9	18	8	8	11	10	12	10	13	13	11	7	19	16	11	8	14	7	6	5	12	10	10	7	4	15	8	30	25	12	21	11	10	7	12	12	12	12	13	4	11	10	11	10	11	8	13	5	9	9	9	6	15	4	24	11	10	14	9	7	8	13	16	14	12	16	16	18	20	14	16	8	26	11	17	15	25	14	12	28	9	10	19	9	22	7	8	25	16	17	12	15	7	9	13	7	11	9	17	5	11	9	13	6	18	11	19	5	14	11	24	11	15	12	9	14	10	7	9	11	10	19	19	22	8	17	11	18	15	9	7	10	8	8	10	8	19	11	12	14	11	14	12	6	6	4	23	12	8	7	10	7	13	9	9	9	15	12	13	12	9	5	23	20	14	16	16	9	13	5	13	12	20	29	26	8	21	15	10	13	25	9	13	17	20	15	30	14	14	11	8	10	7	4	7	11	6	13	5	10	19
NC_031970.2	16810311	8	11	11	13	9	8	3	21	22	12	8	7	9	3	3	15	5	18	9	9	12	13	9	11	5	8	8	11	10	11	13	15	7	8	6	14	8	12	15	16	11	10	12	15	23	9	21	12	13	11	14	15	6	18	5	8	14	18	20	9	12	11	17	15	12	12	13	11	13	11	8	9	12	14	32	23	23	18	13	12	8	11	14	7	7	6	11	17	8	16	10	15	10	13	12	28	22	15	9	11	8	9	18	19	10	4	8	7	22	8	12	20	19	25	13	7	13	5	13	7	13	9	9	9	11	13	11	20	6	12	9	13	4	9	11	14	13	16	21	31	23	10	17	22	16	23	8	9	7	11	5	12	7	14	11	15	10	7	9	16	15	24	22	14	13	17	14	20	12	20	9	11	8	26	8	15	15	5	21	16	11	21	9	12	10	15	11	11	10	3	6	11	7	10	18	36	9	17	12	19	8	13	14	11	18	13	19	11	5	5	15	15	17	6	26	11	12	11	9	4	13	14	19	12	27	19	18	10	15	17	16	7	6	20	5	16	20	13	3	19	25	14	13	18	8	14	8	15	10	6	16	17	6	13	16	9	16	18	23	12	12	9	11	17	18	12	10	10	12	7	17	18	22	16	7	19	33	20	20	13	13	13	18	13	5	12	11	6	11	7	6	17	10	15	8	8	10	15	15	13	8	9	12	26	20	22	18	9	17	8	8	11	10	12	10	13	13	11	7	19	16	11	7	14	7	6	5	12	10	10	7	4	15	8	30	24	12	21	11	10	7	12	12	12	12	13	4	11	10	11	10	11	8	13	5	9	9	9	5	15	4	24	10	11	14	9	7	8	12	16	15	12	17	16	18	20	14	17	8	26	11	17	15	25	14	12	28	9	10	19	9	22	7	8	24	15	17	12	15	7	9	13	7	11	9	17	5	11	9	13	6	17	11	19	5	14	11	24	11	15	12	9	14	10	7	9	11	10	19	19	22	8	17	12	18	15	9	7	10	8	8	10	9	18	11	12	14	11	14	12	7	6	4	23	12	8	7	10	6	13	9	9	9	15	12	13	12	9	5	23	19	14	16	16	9	13	6	13	12	20	29	26	8	21	15	11	13	26	9	13	17	20	15	30	14	14	11	8	10	7	4	7	11	6	13	5	10	18
NC_031970.2	16810312	8	11	11	13	9	8	3	21	22	12	8	7	9	3	3	15	5	18	9	9	12	13	9	10	4	8	8	11	10	12	14	15	8	7	6	14	8	12	15	16	11	10	12	15	23	9	21	12	14	11	12	15	6	18	5	8	14	18	20	9	12	11	18	15	12	11	13	11	13	11	8	10	12	14	30	22	23	18	13	12	8	11	14	7	7	6	11	17	8	16	10	15	10	13	12	28	23	16	9	11	8	9	18	19	10	5	8	7	22	8	12	20	19	25	13	7	13	5	13	7	14	9	9	8	11	13	11	20	6	12	9	13	4	9	11	14	12	16	21	31	23	10	17	22	17	23	8	9	7	11	5	12	7	14	11	16	10	7	9	15	15	24	22	14	13	17	14	21	12	20	9	11	8	25	8	15	15	5	21	17	11	21	9	13	10	15	11	11	10	3	6	11	7	10	18	36	9	17	12	19	8	13	14	11	16	13	18	11	5	5	15	15	17	6	26	11	12	13	9	4	13	14	19	11	27	19	18	10	16	17	16	7	6	19	6	16	20	13	3	19	25	14	13	18	8	14	8	15	10	6	16	17	6	13	16	9	16	17	23	12	12	9	10	16	18	12	10	10	12	7	18	18	22	16	7	19	32	21	20	13	13	13	18	13	5	12	12	5	11	7	6	16	10	15	7	8	10	15	15	13	8	9	12	25	20	23	18	9	17	8	8	11	10	12	10	13	13	11	7	19	16	11	7	15	7	6	5	12	10	10	7	4	15	8	30	24	12	21	11	10	7	12	12	12	12	13	4	10	10	11	10	11	8	13	5	9	9	9	5	15	4	24	10	11	14	9	7	8	12	16	15	12	17	16	18	20	14	17	8	26	11	17	15	25	14	12	28	9	10	19	9	22	7	8	24	15	17	12	14	7	9	13	7	11	9	17	5	11	9	13	6	17	11	19	5	14	11	24	11	15	11	9	14	10	7	9	11	10	19	19	22	8	17	12	18	15	9	7	10	8	8	11	9	18	11	12	14	11	14	12	7	6	4	23	12	8	7	10	6	13	9	9	9	14	11	13	12	9	5	22	17	14	16	16	9	14	6	13	12	20	29	26	8	21	15	12	13	26	9	13	17	22	14	30	14	14	11	9	10	7	4	7	11	6	13	5	10	18
NC_031970.2	16810313	9	11	11	13	9	8	3	21	22	13	8	7	9	3	3	15	5	18	9	9	12	13	10	10	4	8	8	11	10	12	14	15	8	7	6	14	9	12	14	15	11	10	12	15	23	9	21	12	15	11	12	15	6	18	6	8	15	17	20	9	12	11	19	15	12	11	13	11	13	10	8	9	12	14	30	22	23	17	13	12	8	11	14	7	7	6	11	17	8	16	11	15	10	13	11	28	23	16	10	11	8	9	18	19	10	5	8	7	22	8	12	20	19	25	14	7	14	5	13	8	14	9	9	7	11	13	11	20	6	12	9	13	4	9	10	14	12	16	21	31	23	10	17	22	16	23	9	9	7	11	5	12	7	14	11	16	10	7	9	15	15	25	22	15	14	17	14	21	12	20	8	11	9	25	8	15	15	5	21	18	11	21	9	13	9	15	10	11	10	3	6	10	7	10	18	36	9	18	12	18	8	13	14	11	15	14	18	11	5	5	15	15	17	6	26	11	12	13	9	4	13	14	19	10	27	19	18	10	16	17	16	7	7	19	6	16	20	13	3	19	25	14	13	18	8	14	8	16	10	6	16	17	6	13	16	9	16	17	23	12	14	9	10	16	19	12	9	10	11	7	18	18	23	16	7	19	32	21	20	13	13	14	18	12	5	12	12	5	11	7	6	17	10	15	7	8	11	15	15	13	8	9	12	25	19	23	19	9	16	8	8	11	10	12	10	13	13	11	8	18	16	11	7	15	7	6	5	12	10	10	7	4	15	8	30	24	12	21	11	10	7	12	12	12	12	13	4	11	10	11	12	11	8	13	5	9	9	9	5	15	4	24	10	11	14	9	7	8	12	16	15	12	17	16	18	20	14	17	9	26	11	17	15	25	14	12	28	9	10	19	9	22	7	8	24	15	17	12	14	7	9	13	7	12	9	17	5	11	9	13	6	17	11	19	5	14	12	24	11	16	11	9	15	10	7	9	11	10	19	17	22	8	18	12	18	15	9	7	10	8	8	12	9	18	11	12	14	11	14	12	7	6	4	23	12	8	7	9	6	13	9	9	9	14	11	13	12	10	5	22	17	14	16	16	9	14	6	13	12	21	29	26	8	20	15	12	12	27	9	13	17	22	14	30	14	14	10	9	10	7	4	7	10	6	13	5	10	18
NC_031970.2	16810314	9	11	11	13	9	8	3	21	22	13	8	7	9	3	3	16	5	18	9	9	12	13	9	11	4	8	8	11	10	12	14	15	8	7	6	14	9	12	14	16	11	10	11	15	23	9	22	12	15	11	12	15	7	18	6	8	15	17	20	9	12	11	17	15	12	11	13	11	13	10	8	9	12	14	30	22	23	17	13	12	8	11	14	7	7	6	11	17	8	16	11	15	10	13	11	29	23	16	10	11	8	9	18	19	10	6	8	7	22	8	12	20	19	26	14	7	14	5	13	8	14	9	9	7	11	13	12	20	6	12	9	13	4	9	9	12	11	16	22	30	23	10	17	22	16	23	9	9	7	11	5	12	7	14	11	16	10	7	8	14	15	25	22	15	14	17	14	21	12	20	8	11	9	25	8	15	15	5	21	20	11	21	9	12	9	15	10	11	11	3	6	10	7	10	18	36	9	18	12	18	8	13	14	11	15	13	18	11	5	5	15	15	17	6	26	11	12	13	9	3	13	14	19	10	27	19	18	10	16	17	16	7	7	19	6	16	20	13	3	20	25	14	13	18	8	14	8	16	10	6	16	17	7	13	16	9	16	17	23	12	14	9	10	16	19	12	9	10	11	7	18	17	23	16	7	19	32	21	20	13	13	14	18	12	5	12	12	5	11	7	6	17	10	15	6	8	11	15	15	13	8	10	12	25	19	24	19	9	16	8	8	11	10	12	10	12	13	11	9	18	16	11	7	15	7	6	5	12	9	11	7	4	15	8	30	24	12	21	11	10	7	12	12	12	12	13	4	11	10	11	12	11	8	13	5	9	9	8	5	15	4	24	10	11	14	9	7	8	12	16	15	12	17	16	18	19	13	17	9	26	10	17	14	25	14	12	28	9	10	19	9	22	7	9	25	15	17	12	14	7	9	13	7	12	9	17	5	11	9	13	6	17	11	19	5	14	12	24	11	16	12	9	15	10	7	9	11	10	19	16	22	8	17	12	18	15	10	7	9	8	8	12	8	19	11	12	14	11	14	12	7	6	4	23	12	8	7	9	4	13	9	9	9	14	11	13	12	9	5	22	17	14	15	15	9	14	6	13	11	21	29	26	8	20	14	12	12	27	9	12	17	22	14	30	14	14	10	9	10	7	4	7	11	6	13	5	10	18
NC_031970.2	16810315	9	11	11	13	10	8	3	21	21	13	9	8	9	3	3	16	4	18	9	9	12	13	9	11	2	8	8	11	10	12	14	15	8	7	6	15	9	13	14	16	11	10	11	15	21	9	22	11	15	11	12	15	7	19	6	8	15	16	20	9	12	11	17	15	12	11	13	12	13	11	7	9	12	14	30	22	24	17	14	12	8	11	14	7	7	6	11	17	8	16	11	15	10	13	11	29	23	16	10	11	8	10	17	19	11	6	8	7	22	8	12	19	19	26	14	7	14	7	13	8	14	9	9	7	11	13	13	20	6	13	9	13	4	10	9	12	11	16	22	29	23	10	17	22	15	21	10	9	7	12	5	12	7	14	11	16	9	7	8	14	16	25	22	15	14	17	13	22	11	18	8	11	8	25	7	15	15	5	21	20	11	21	9	12	9	15	10	11	11	3	7	9	7	10	18	36	9	18	12	18	8	13	14	11	15	13	18	11	5	5	15	15	18	6	26	11	12	13	9	3	13	14	19	10	27	19	19	9	16	17	16	7	7	19	6	16	20	13	3	20	25	14	13	18	8	15	8	16	11	7	16	17	7	13	16	9	16	18	23	12	14	9	10	16	18	12	9	10	11	7	18	18	22	15	7	19	32	21	20	13	13	14	18	11	4	12	13	5	11	7	8	17	10	15	6	8	11	15	16	15	8	9	12	25	18	24	19	9	15	8	8	12	10	12	10	12	13	11	9	18	16	11	7	15	7	6	5	12	9	11	7	4	14	8	30	24	11	22	11	10	7	12	12	12	12	13	4	11	10	11	13	11	7	13	5	9	9	8	5	15	4	24	10	11	14	9	7	7	11	16	15	12	17	15	18	19	13	17	9	26	10	17	13	25	14	12	28	9	10	19	9	22	7	9	25	14	17	12	14	7	10	13	6	12	9	17	5	12	9	13	6	17	12	19	5	14	12	24	11	16	12	9	15	10	8	9	11	9	19	16	22	8	17	11	18	15	10	7	9	8	8	12	8	19	12	13	14	11	14	12	7	6	4	24	12	9	7	9	4	13	8	9	9	14	11	13	12	9	5	22	19	14	15	15	10	14	6	13	11	20	29	27	9	20	14	12	12	28	7	12	17	22	14	31	14	14	10	9	11	7	4	7	11	6	12	5	10	18
NC_031970.2	16810316	10	11	11	13	10	8	3	21	21	13	9	8	9	3	3	16	3	18	10	10	12	13	9	11	2	8	8	11	10	12	14	15	8	7	6	15	9	13	14	16	11	10	11	15	21	10	23	11	15	10	12	15	7	19	6	8	16	16	20	9	12	11	17	15	12	12	13	12	15	11	7	9	12	14	32	22	24	17	14	13	8	11	14	6	7	5	11	16	9	16	12	14	10	13	11	29	23	16	10	11	8	11	17	20	11	6	8	7	22	8	12	19	19	25	13	7	14	7	13	8	15	9	9	7	11	13	13	20	6	13	9	13	4	10	9	12	11	16	22	29	24	10	17	22	17	20	10	9	7	12	5	12	8	14	11	16	9	6	8	14	17	25	22	15	14	17	14	22	11	18	8	11	8	25	7	15	15	5	21	20	11	21	10	12	8	16	10	12	11	3	7	9	7	10	18	36	9	18	12	18	8	13	14	11	15	12	17	11	5	5	15	15	18	6	26	11	12	13	9	3	14	14	19	10	27	19	19	9	17	17	16	7	7	19	6	17	21	12	3	20	24	14	13	18	8	15	8	15	11	8	16	18	7	13	16	9	16	18	23	12	14	9	10	15	18	11	9	10	11	7	18	19	22	15	7	18	32	21	20	13	13	14	18	11	4	11	13	5	11	7	8	17	10	15	6	8	11	15	16	15	8	9	12	25	18	24	19	9	15	8	8	12	10	13	10	12	13	11	9	18	16	10	7	15	7	6	5	12	9	12	7	4	14	7	30	24	11	21	11	11	7	12	11	12	12	13	4	11	10	11	13	11	7	13	5	9	9	8	5	15	4	24	10	11	12	9	7	7	11	17	14	12	17	15	18	19	13	17	8	28	10	17	13	25	14	13	28	9	11	19	9	22	7	9	24	15	17	12	14	7	10	13	6	13	9	17	5	13	9	13	6	17	13	19	5	14	12	24	11	17	12	9	15	10	9	9	11	8	19	16	22	8	17	11	18	15	10	7	9	8	8	12	8	19	12	12	13	11	14	12	7	6	4	24	12	9	8	9	4	12	8	9	9	15	11	13	11	9	5	22	19	14	15	15	10	14	5	13	11	19	28	27	9	19	14	12	12	28	7	12	17	22	14	33	14	15	10	8	11	7	4	7	10	6	12	5	11	18
NC_031970.2	16810317	10	11	11	13	11	8	3	21	21	13	9	8	9	3	3	16	3	18	10	10	12	13	9	11	2	8	8	11	10	12	14	15	8	7	6	14	9	13	14	16	11	10	11	15	20	10	24	11	15	10	12	15	7	19	6	8	16	16	20	8	12	11	17	15	12	12	13	12	15	11	7	9	12	14	32	22	24	17	15	13	9	11	14	6	7	5	11	15	9	16	12	14	10	14	11	29	23	16	10	11	8	11	17	19	11	6	8	7	23	7	12	21	20	25	13	7	14	7	13	9	15	10	9	7	12	13	13	20	6	12	9	13	4	10	9	12	11	16	22	28	24	10	18	22	17	19	10	9	7	12	5	12	8	14	11	16	10	6	8	14	17	26	22	15	14	17	14	22	11	18	8	11	8	25	7	15	15	5	20	20	11	21	9	12	8	16	10	12	10	3	7	9	7	10	18	36	9	18	12	19	8	13	14	12	15	12	17	11	5	5	15	15	18	6	26	11	12	12	9	3	14	14	19	10	27	19	19	9	17	17	16	7	7	19	5	17	22	13	3	20	24	15	13	18	8	15	8	15	11	8	16	19	7	13	15	9	16	18	23	12	15	9	10	16	17	11	9	11	10	7	17	19	23	15	7	18	32	21	20	13	13	14	18	11	4	10	13	5	11	7	7	16	10	15	6	8	11	15	16	15	8	9	14	25	18	24	19	10	15	8	8	12	10	13	10	12	13	11	9	18	16	10	6	15	7	6	5	12	9	11	6	4	14	7	30	24	10	22	11	11	7	12	11	12	12	13	4	11	9	11	13	11	8	13	4	9	9	8	5	15	4	23	10	11	12	9	7	7	12	17	14	12	18	15	18	18	13	17	8	28	10	17	13	25	14	13	27	9	10	19	9	22	7	9	24	15	17	12	15	7	10	13	6	13	9	17	5	13	9	13	6	17	13	19	5	14	12	24	11	17	12	9	15	10	9	8	11	8	19	17	22	8	17	11	18	15	10	7	9	8	8	12	8	19	12	12	13	11	14	12	7	7	4	25	11	9	8	9	4	13	8	9	9	15	12	13	12	9	5	22	19	13	15	15	10	14	5	13	9	20	27	28	9	19	14	12	12	28	7	12	17	22	14	33	14	15	10	8	11	7	4	7	10	6	12	5	11	17
NC_031970.2	16810318	10	11	11	13	11	8	3	21	21	13	9	8	10	3	3	15	3	18	10	9	12	13	9	11	2	8	8	11	10	12	14	15	8	7	6	14	9	13	14	16	11	10	11	15	21	10	24	11	15	9	12	15	7	20	6	8	16	16	20	8	12	11	17	14	11	12	14	12	15	11	7	9	12	14	32	23	24	17	15	13	9	11	15	6	7	5	11	15	9	17	12	14	10	14	11	28	23	16	10	11	8	11	17	19	11	6	8	7	23	7	12	21	20	25	13	8	14	7	13	9	15	11	9	7	12	13	13	20	6	12	9	13	5	10	9	12	11	16	22	28	25	10	18	22	17	19	10	9	7	13	5	13	9	14	11	16	10	6	8	14	17	26	22	15	14	17	14	22	11	18	8	11	8	26	7	16	15	5	20	20	11	21	9	12	8	16	10	12	10	3	7	9	7	9	17	36	9	18	12	19	9	13	14	12	15	13	17	11	5	5	15	15	18	6	26	11	11	12	9	3	14	14	19	11	27	19	19	9	17	17	15	7	7	19	5	17	22	13	3	20	23	15	13	17	8	15	8	15	11	8	16	19	8	13	16	9	16	18	23	12	15	9	10	16	16	11	9	11	10	7	17	19	23	15	7	19	32	21	20	13	13	13	18	11	4	10	12	5	11	7	6	16	10	15	6	8	11	15	17	15	8	9	14	25	18	24	19	10	15	8	8	12	10	13	10	13	14	11	9	18	16	10	6	16	7	6	5	12	9	11	6	4	14	7	30	25	10	23	11	11	7	12	12	12	12	13	3	11	9	11	13	12	8	12	5	9	9	8	5	15	5	23	10	11	12	10	7	7	12	17	14	12	18	15	18	19	13	17	8	27	10	17	13	25	15	13	24	9	10	19	9	22	7	9	24	15	17	12	15	7	10	13	6	13	9	17	5	13	9	13	6	17	14	19	5	14	12	24	11	16	13	9	15	10	9	8	10	8	19	17	23	8	17	11	18	15	11	7	9	8	8	11	8	19	12	12	13	11	14	12	7	7	5	25	11	9	8	9	4	13	8	9	9	15	12	13	12	10	5	22	19	13	15	15	10	14	5	14	9	20	27	28	9	19	14	12	12	28	7	11	15	22	14	33	14	15	10	8	11	7	4	7	10	6	12	5	12	17
NC_031970.2	16810319	10	11	11	14	11	7	3	21	22	13	9	8	10	3	3	15	3	18	10	9	12	13	9	11	2	8	8	11	10	11	14	15	8	7	6	14	9	13	15	16	11	10	11	15	20	11	23	11	16	9	12	15	7	20	6	8	16	16	20	8	12	11	17	14	11	12	14	12	15	11	8	9	12	14	32	25	24	17	15	13	9	11	16	6	7	5	12	15	9	17	12	14	11	13	10	28	23	16	10	11	8	11	17	19	11	6	9	7	23	7	13	21	20	25	13	9	14	7	13	9	15	11	9	7	12	13	12	20	6	13	8	13	5	10	9	12	11	16	22	28	25	10	18	23	17	22	10	9	7	13	5	13	9	13	11	17	10	7	8	14	18	29	22	15	14	18	14	22	11	18	8	11	7	28	7	16	16	5	20	20	11	21	9	12	8	16	10	12	10	3	7	9	7	9	17	35	9	18	12	19	9	13	14	12	15	13	18	11	5	5	15	15	19	6	28	11	11	12	8	3	14	13	19	11	27	19	19	9	17	17	16	7	7	19	5	16	22	12	4	20	23	14	13	17	8	15	8	14	11	9	17	19	8	13	16	9	16	17	23	12	16	9	10	16	15	11	9	11	10	7	17	19	23	15	7	19	32	21	19	14	13	13	19	11	4	10	12	5	11	7	5	17	10	15	6	8	10	15	17	15	8	9	14	26	17	24	19	9	14	8	8	12	10	13	10	13	14	11	9	19	16	10	6	16	7	6	5	13	9	11	8	4	14	7	33	26	10	23	11	11	7	12	12	12	12	13	3	11	9	11	13	12	8	12	5	9	9	7	5	15	5	23	10	11	12	10	7	7	12	17	14	12	18	15	18	19	12	17	8	27	10	17	13	25	14	13	23	9	10	20	9	23	7	8	24	15	17	12	16	7	10	13	6	14	9	17	5	13	9	13	6	17	14	19	5	14	12	24	11	17	13	9	15	10	10	8	10	8	19	17	23	8	17	11	18	15	11	7	10	9	7	11	8	19	12	12	13	11	14	12	7	7	5	25	11	9	8	9	4	13	8	8	9	15	12	13	12	11	6	21	19	13	15	15	10	13	5	14	9	20	27	28	9	19	14	12	12	28	7	11	15	22	14	33	13	15	9	7	11	7	4	7	9	6	12	5	12	17
NC_031970.2	16810320	10	10	11	14	11	7	3	21	22	13	9	8	10	3	3	15	3	18	10	9	11	13	9	11	2	8	8	11	10	11	13	14	8	7	6	14	9	13	15	16	11	10	11	15	19	11	23	10	16	9	11	15	7	20	7	7	16	16	20	8	12	11	17	14	11	12	12	11	15	11	8	9	11	13	33	25	26	18	15	12	9	10	16	6	7	5	12	15	9	17	12	14	11	13	10	28	23	16	10	11	8	11	17	19	11	6	9	7	23	7	13	20	20	25	12	9	13	7	13	8	15	11	9	7	12	13	12	20	7	13	8	13	5	10	9	12	11	16	21	28	25	10	16	22	17	22	10	8	7	13	5	13	9	13	11	17	10	7	8	14	20	28	21	15	14	18	14	22	11	18	8	11	7	28	7	16	16	5	20	20	11	21	8	11	8	15	10	12	10	3	7	9	7	9	18	34	9	18	12	19	9	13	14	12	15	14	18	11	5	5	15	15	19	6	28	11	11	11	8	3	14	13	19	11	27	19	19	9	17	16	15	7	7	18	5	16	20	13	4	20	22	14	13	18	8	15	8	15	11	9	17	19	8	13	16	8	16	17	23	12	16	9	10	15	15	10	9	11	10	7	17	19	22	15	7	19	32	21	19	14	13	13	19	9	4	9	12	5	13	7	5	17	10	15	6	8	10	15	17	15	8	10	14	25	17	24	19	10	14	8	7	12	10	13	10	13	14	10	9	20	16	10	6	16	7	5	5	13	9	10	8	4	14	7	32	26	10	23	11	11	7	12	12	12	12	13	3	12	9	11	13	12	8	12	5	8	9	7	5	15	5	23	10	11	12	10	7	6	13	17	14	12	18	15	18	19	12	17	8	27	10	17	13	25	14	13	23	9	10	20	9	24	7	8	24	15	16	12	16	7	10	13	6	14	9	17	4	13	9	13	6	17	13	18	5	14	12	23	11	17	13	9	15	10	11	8	10	7	19	18	23	8	17	11	18	15	11	6	11	9	7	11	8	19	12	12	14	12	13	12	7	7	5	25	11	9	8	8	4	13	8	8	8	14	12	13	12	11	5	20	19	13	15	15	10	13	5	14	9	20	27	28	9	19	14	12	12	28	7	11	15	22	14	33	13	15	9	7	11	6	4	6	9	6	12	5	12	17
NC_031970.2	16810321	10	10	10	14	11	8	3	21	22	13	9	8	10	3	4	15	3	18	10	9	11	13	9	11	2	8	9	11	10	11	14	14	8	7	6	14	8	13	15	15	12	10	11	15	19	13	23	10	16	9	12	15	7	21	7	7	16	16	20	8	12	11	17	14	11	12	12	11	15	11	8	9	11	13	33	25	26	18	15	12	9	10	15	6	7	5	12	16	9	17	12	14	11	13	10	27	23	16	10	11	8	11	17	19	11	6	9	7	23	7	13	19	20	25	12	9	13	7	13	8	15	11	9	8	10	13	12	20	8	13	8	13	5	10	9	12	11	16	21	28	25	10	16	22	17	22	10	8	7	13	5	12	9	13	11	17	10	7	9	14	19	30	21	15	14	18	14	21	10	17	8	11	7	28	7	16	16	5	20	20	11	21	8	11	8	15	10	12	10	4	7	9	7	9	18	34	9	19	12	19	9	13	14	12	15	14	18	11	5	5	15	15	19	6	28	11	12	11	8	3	14	14	19	11	26	19	19	9	18	16	15	7	7	18	5	16	19	13	4	20	22	14	13	16	8	15	9	15	11	9	17	19	8	13	16	8	16	17	23	12	16	9	10	15	15	9	9	11	11	7	17	19	22	15	7	19	32	21	19	14	14	12	19	9	5	9	12	4	13	8	5	17	10	15	6	8	10	15	17	15	8	10	14	25	17	24	20	10	14	8	7	12	10	13	10	13	14	10	8	20	16	10	6	16	7	5	5	13	9	10	8	4	14	7	33	27	10	23	11	11	7	13	12	12	11	13	3	12	10	11	13	13	8	12	5	8	9	7	5	15	5	23	10	11	12	10	7	6	13	16	14	12	18	15	17	19	11	17	8	27	10	17	13	25	14	13	24	9	10	20	9	24	7	7	24	15	16	12	16	7	10	12	6	14	8	17	4	13	9	12	7	17	13	18	5	14	12	23	11	17	13	9	15	10	11	8	10	7	19	20	23	8	17	12	18	15	11	6	11	9	8	11	9	19	12	12	14	12	13	12	8	7	5	25	11	9	8	8	3	13	9	8	8	14	12	13	12	11	5	20	19	13	15	15	10	13	5	14	9	19	27	28	9	19	13	12	12	28	7	12	15	23	14	33	13	15	9	7	11	6	4	6	9	5	12	5	12	17
NC_031970.2	16810322	10	10	9	14	11	8	3	21	22	13	9	8	10	3	4	15	3	18	10	9	11	13	9	11	2	8	9	11	10	11	14	15	8	7	6	15	8	13	15	15	12	10	11	15	19	13	23	10	16	8	12	14	7	21	8	7	16	16	20	8	12	12	17	14	11	12	12	11	14	11	8	9	11	14	33	25	26	18	15	12	8	10	15	6	7	5	12	16	9	17	12	14	11	13	10	27	23	16	10	11	8	11	17	19	11	6	9	7	24	7	13	19	20	25	11	10	13	7	12	8	15	11	9	8	10	13	13	20	8	13	8	13	5	10	9	12	12	16	21	28	24	10	17	22	17	23	10	8	7	14	5	12	9	13	11	17	10	7	10	16	19	30	21	15	14	18	14	21	10	17	8	11	7	29	7	16	15	5	21	20	11	21	8	11	8	15	10	12	10	4	7	9	7	10	18	34	9	19	12	19	9	13	13	12	15	14	18	11	5	5	15	15	19	6	27	11	12	11	8	3	15	13	19	11	25	19	18	9	18	16	15	7	7	18	5	16	19	13	4	20	22	14	13	16	8	15	9	15	11	10	17	19	8	13	17	8	16	17	23	12	16	9	10	15	15	9	9	11	11	7	16	19	23	15	7	19	32	21	19	14	14	12	19	10	5	9	11	4	13	8	5	17	11	15	6	8	10	15	17	15	8	10	14	25	17	24	20	10	14	8	7	12	10	13	10	14	13	10	8	20	16	10	6	16	7	5	5	13	9	10	8	4	14	7	33	26	9	23	11	11	7	13	12	12	11	13	3	13	10	11	13	13	7	12	5	8	9	7	6	15	5	23	9	11	12	10	7	7	13	16	14	12	17	15	17	20	11	17	8	26	10	17	14	25	15	13	24	9	11	19	9	23	7	7	24	15	16	12	16	9	10	11	6	15	7	17	4	13	9	10	7	17	13	18	5	14	12	23	11	17	12	9	14	10	11	8	10	7	19	20	24	8	17	12	19	15	11	6	11	9	8	11	9	19	12	12	13	12	13	12	8	7	6	25	11	9	8	8	3	13	9	8	8	14	12	13	12	12	6	19	19	12	15	14	10	13	5	14	9	19	27	28	10	19	13	12	12	28	7	12	15	23	14	33	13	15	9	7	11	6	4	6	10	5	10	6	12	17
NC_031970.2	16810323	10	10	9	14	11	8	3	22	22	13	9	8	10	3	4	15	3	18	10	9	10	13	9	11	2	8	9	11	10	11	14	15	8	7	6	15	9	12	15	15	11	10	12	15	19	13	23	9	16	8	12	14	7	21	8	7	16	16	20	7	12	12	17	13	11	12	12	11	14	11	8	9	10	15	33	24	26	18	15	13	8	10	15	6	7	5	12	16	9	17	12	14	11	13	10	27	23	16	11	11	8	11	17	19	11	6	9	6	25	6	13	20	20	25	11	10	13	7	12	9	15	11	9	8	10	13	13	20	8	13	8	13	4	10	9	12	13	16	21	29	25	10	17	22	17	25	10	8	7	14	5	12	9	13	11	16	11	7	10	17	19	30	20	15	14	19	14	21	10	17	8	11	7	29	7	15	16	5	21	20	12	21	8	11	8	15	10	12	10	4	7	9	7	10	19	33	9	19	12	19	9	13	13	12	15	15	18	11	5	5	15	15	18	6	27	11	12	11	8	3	15	13	19	10	25	19	18	9	18	16	15	7	7	18	5	16	19	13	4	20	22	14	13	16	8	15	9	15	11	9	17	19	8	13	17	8	15	17	23	12	16	9	10	15	15	10	9	11	11	8	16	19	23	15	7	19	33	22	20	14	14	12	19	10	5	9	11	5	15	8	5	17	11	15	6	8	10	15	17	15	9	10	14	24	18	24	20	10	14	8	7	12	10	13	10	14	13	10	8	20	16	10	6	16	7	5	5	12	9	10	8	4	14	7	34	26	9	23	11	11	7	13	12	12	11	13	3	13	10	11	13	13	7	11	5	8	10	7	6	15	5	23	9	11	12	10	7	7	13	16	14	12	17	15	17	20	11	17	8	26	11	17	14	25	15	13	24	9	10	19	9	23	7	7	24	15	16	12	16	9	10	11	6	15	7	17	4	14	9	10	7	17	13	18	5	15	12	23	11	17	12	10	14	10	11	10	10	7	19	20	24	8	17	12	18	15	11	6	11	9	8	11	9	20	12	12	13	12	14	12	8	7	6	25	11	9	8	8	4	13	9	8	8	14	12	13	12	13	6	19	19	12	15	14	10	13	6	14	9	19	27	28	10	19	13	12	13	28	8	12	15	23	14	33	13	15	9	7	11	6	5	6	10	5	10	6	12	16
NC_031970.2	16810324	10	10	9	14	11	8	3	22	22	13	10	8	10	3	4	15	3	18	10	9	11	13	9	11	2	8	9	11	10	11	14	15	8	8	6	15	9	13	15	15	11	10	12	15	19	13	24	9	16	8	12	14	7	21	8	7	16	16	20	7	12	12	17	13	11	12	11	11	14	11	8	9	10	15	33	22	26	18	15	12	8	10	16	6	7	5	12	17	9	17	13	14	11	13	10	26	23	16	12	11	8	11	17	19	11	6	9	6	25	6	12	20	20	25	11	10	13	7	12	9	15	10	9	8	10	13	13	20	8	13	8	13	4	10	9	12	13	16	21	29	25	10	16	22	17	25	10	8	7	14	5	12	9	13	11	16	11	7	10	17	19	29	20	15	14	19	14	21	10	18	8	10	7	30	7	15	16	5	21	20	12	21	8	11	8	15	10	12	10	4	7	10	7	10	19	33	9	20	12	19	9	13	13	12	15	15	18	11	5	5	15	15	18	6	27	11	12	11	8	3	15	13	19	10	25	19	18	9	18	16	15	7	7	18	5	16	19	13	4	19	22	14	13	16	8	15	9	14	11	9	17	19	8	13	17	8	15	18	23	11	16	9	10	15	15	10	9	11	12	9	16	20	23	16	7	19	34	22	20	14	14	12	19	10	5	9	11	5	16	8	5	17	11	15	6	8	10	16	17	15	9	10	14	24	18	24	20	10	14	8	7	12	10	13	10	14	13	10	8	20	16	11	6	16	7	5	5	12	9	10	8	4	14	7	34	26	9	23	11	11	7	13	12	12	11	13	3	13	10	11	13	13	7	11	5	8	11	7	6	14	5	24	9	11	12	10	7	7	13	16	15	12	17	15	17	20	11	17	8	26	11	17	14	24	16	13	24	9	10	19	9	22	7	7	24	15	17	12	16	9	10	11	6	15	8	17	4	14	9	10	8	17	13	18	5	15	12	23	11	17	12	10	14	10	11	10	10	7	19	20	24	8	17	12	18	13	10	6	12	9	7	11	9	20	12	12	13	12	14	12	8	7	6	25	11	9	8	8	4	13	9	8	8	14	12	13	12	13	6	19	19	12	14	14	10	13	6	14	9	19	27	29	10	18	13	12	13	28	8	12	15	23	13	33	13	15	9	7	11	5	5	6	10	5	10	6	14	16
NC_031970.2	16810325	10	10	9	14	11	8	4	23	22	13	10	7	10	3	5	15	3	18	10	10	11	12	10	11	2	8	9	11	10	11	14	15	8	8	6	15	9	13	15	15	11	9	12	15	19	13	24	9	17	8	12	14	7	21	8	7	16	17	20	7	12	12	17	13	11	12	11	11	14	11	9	9	10	15	33	22	26	18	15	12	8	9	16	7	7	6	12	17	9	17	14	13	11	13	10	26	23	16	12	11	8	11	17	19	11	6	9	6	25	6	12	20	18	25	11	10	14	7	12	9	16	10	9	8	10	13	13	20	8	13	8	13	4	12	9	12	13	16	21	29	25	10	16	22	17	25	10	8	7	14	4	11	9	13	11	16	11	7	10	17	19	29	20	15	14	18	14	21	11	18	8	10	7	31	7	15	16	5	21	20	12	21	8	10	8	15	10	12	10	4	7	10	7	10	19	33	9	20	12	18	9	13	13	12	15	15	18	11	5	5	15	15	18	5	27	11	12	11	8	3	15	13	19	10	25	19	18	9	18	15	15	7	7	18	5	16	19	13	4	19	22	14	13	16	8	15	9	15	11	9	17	18	8	13	17	8	15	18	22	11	18	9	10	15	15	10	9	11	12	9	16	21	23	16	7	20	34	22	20	14	13	12	19	10	5	9	11	5	16	8	5	17	11	15	6	7	10	15	16	15	9	10	14	23	18	23	21	10	14	8	7	12	10	13	10	14	13	10	8	20	15	10	6	16	7	5	5	12	9	9	8	5	14	7	34	25	9	23	11	11	6	13	12	12	11	13	3	13	10	12	13	13	7	11	4	8	11	7	6	14	5	25	9	11	12	10	7	7	13	15	14	12	17	15	17	20	11	17	8	27	11	17	14	24	17	13	24	9	10	19	9	22	7	7	24	15	17	12	16	9	10	11	6	15	8	16	4	14	9	10	8	18	13	18	4	14	12	23	11	17	12	10	15	10	11	10	10	7	19	20	24	8	17	12	18	12	10	6	13	9	7	11	9	21	12	12	13	12	14	12	8	9	6	25	11	9	8	8	4	13	9	8	8	15	11	13	12	13	6	19	20	12	14	14	10	13	6	14	9	19	28	29	10	18	13	12	13	28	8	12	16	22	15	33	13	15	9	7	11	5	5	6	10	5	10	6	14	17
NC_031970.2	16810326	10	10	9	14	11	8	4	23	23	13	10	7	10	3	5	15	3	18	10	10	11	12	10	11	3	8	9	11	11	11	14	15	9	8	8	15	9	13	15	15	10	9	12	15	19	13	24	9	17	8	12	13	6	21	8	7	16	17	20	7	12	12	17	13	11	12	12	11	13	11	9	9	10	16	34	22	26	18	15	12	8	9	16	7	7	6	12	17	9	17	14	13	11	13	11	26	23	16	12	11	8	11	18	19	11	5	9	7	25	6	12	20	18	25	11	10	14	7	12	9	16	10	9	8	10	13	13	20	8	12	8	13	4	12	9	11	14	16	20	28	25	10	16	22	17	25	10	8	7	14	4	11	9	13	12	15	11	7	9	18	19	28	20	16	14	18	14	21	11	18	8	10	7	30	8	13	16	5	21	20	12	21	8	10	8	15	10	12	10	4	8	10	7	10	19	34	8	20	11	18	9	12	14	12	15	15	18	11	5	6	15	15	17	5	27	11	12	11	8	3	15	12	19	10	25	19	18	9	16	15	15	7	7	18	5	16	18	13	4	19	22	14	13	16	8	15	9	14	11	10	17	17	8	13	18	7	15	18	22	11	18	9	10	15	15	10	9	11	12	9	16	21	23	16	7	20	34	22	20	14	13	12	19	10	6	9	11	5	16	8	6	17	11	15	6	7	10	15	16	15	9	10	14	23	18	23	21	10	14	8	7	12	10	13	10	14	13	11	8	20	15	10	6	16	7	5	5	12	10	9	8	5	14	7	34	25	9	23	11	11	6	13	11	13	11	13	3	13	10	12	12	13	7	11	4	8	11	7	6	14	5	25	9	11	12	10	7	7	13	15	14	13	17	15	17	20	11	17	8	27	11	16	14	24	17	13	24	8	11	19	9	21	7	7	24	15	17	12	16	9	9	11	6	14	8	18	4	14	9	10	9	18	12	18	4	14	12	22	11	17	12	10	16	10	11	10	10	7	19	20	24	8	17	13	18	12	10	6	13	9	7	11	9	21	12	12	13	12	15	12	8	9	6	24	11	9	8	8	4	13	9	8	8	15	12	13	12	13	6	19	20	12	14	14	9	13	6	14	9	19	28	28	10	18	12	12	13	26	8	12	16	22	15	33	13	15	9	8	11	5	5	6	10	5	10	5	14	16
NC_031970.2	16810327	10	10	10	14	11	8	4	24	23	13	10	7	10	2	5	15	3	17	10	10	11	13	10	11	3	8	9	11	11	11	14	15	9	8	8	16	9	13	15	15	10	10	12	15	19	13	25	9	17	8	12	13	6	20	8	9	16	17	20	7	12	12	16	13	11	12	12	11	13	11	10	9	10	16	35	22	26	17	15	11	8	9	17	7	8	6	12	17	8	16	14	13	11	13	11	26	23	16	13	11	8	11	18	19	11	5	9	7	25	6	12	20	18	22	11	10	14	7	12	9	16	10	9	9	10	13	13	20	8	12	8	13	4	12	9	10	14	16	19	28	25	10	16	22	17	25	10	8	7	14	4	11	9	13	12	15	11	7	9	18	19	28	20	16	14	18	14	21	11	18	8	10	7	30	8	13	16	5	21	20	12	21	8	10	8	15	10	12	10	4	8	10	7	10	18	35	8	20	11	18	9	12	14	12	14	15	18	11	5	6	15	15	17	6	27	11	12	11	8	2	16	12	19	10	26	19	18	9	16	15	15	7	7	18	5	16	18	13	4	19	22	14	13	16	8	15	9	13	11	10	17	17	9	13	18	7	15	18	22	11	18	9	11	15	15	10	9	12	12	9	16	21	23	16	7	20	34	22	20	14	12	12	18	10	7	9	11	5	16	8	6	15	11	14	6	7	10	15	17	15	10	10	14	23	19	23	21	10	14	8	7	12	10	13	10	14	13	11	8	20	15	9	6	16	6	5	5	12	10	9	8	5	14	7	34	25	10	23	11	11	6	14	12	12	11	13	3	13	11	12	13	13	7	11	4	8	11	7	6	15	5	26	8	12	12	10	7	7	13	15	14	13	17	16	17	20	10	16	9	28	11	17	14	24	17	13	24	8	11	19	9	21	7	7	24	15	17	11	16	9	9	11	6	14	8	18	4	14	9	10	9	18	12	18	4	14	12	22	11	17	12	10	16	9	11	10	11	7	20	20	24	8	17	13	18	12	9	6	13	9	7	11	9	21	12	12	13	12	15	12	8	9	6	26	12	9	8	8	4	13	9	8	8	15	13	13	12	13	6	19	20	12	14	14	9	14	6	14	9	19	28	28	10	18	13	12	14	26	8	12	17	22	14	33	14	15	9	8	11	5	5	6	9	5	10	6	14	16
NC_031970.2	16810328	10	10	10	14	11	8	4	24	23	13	10	7	11	2	5	15	3	17	10	10	11	12	10	12	3	8	9	11	11	11	14	15	9	8	8	16	9	13	15	15	10	10	12	15	19	13	25	9	17	8	12	13	6	20	8	9	15	17	19	7	12	12	16	13	11	12	12	11	13	11	10	9	9	15	34	21	26	17	15	11	8	9	17	6	8	6	11	18	8	16	14	13	11	13	11	25	23	16	13	11	8	11	18	19	11	5	9	7	25	6	12	20	18	22	11	10	14	7	12	9	16	10	9	9	9	13	13	20	9	12	8	13	4	12	9	10	15	16	19	27	25	10	16	21	17	26	10	8	7	14	4	11	9	13	12	15	11	7	9	18	19	28	20	17	14	18	14	21	11	18	8	10	7	30	8	13	15	5	21	20	12	21	8	12	8	15	10	12	10	4	7	11	6	9	18	35	8	20	11	18	9	13	14	12	14	15	18	11	5	6	15	14	16	6	27	11	11	11	8	2	16	12	19	10	25	19	18	9	16	15	15	7	7	18	5	15	19	13	4	19	23	14	13	16	8	15	9	13	11	10	17	17	9	13	18	7	15	18	22	11	18	8	11	14	15	10	9	12	12	9	16	21	23	16	7	20	34	22	21	14	12	12	18	10	7	9	11	5	16	8	6	15	12	15	6	7	10	15	17	15	11	10	14	23	19	23	21	10	14	8	7	12	10	13	10	14	13	11	8	20	15	9	6	16	6	5	5	11	10	9	8	5	14	7	34	25	9	22	11	11	6	14	12	12	12	13	3	13	11	12	13	14	7	11	4	8	10	7	6	15	5	26	8	12	12	10	7	6	13	15	14	13	17	16	17	20	10	17	9	27	11	17	14	24	17	13	24	8	11	19	9	21	7	7	24	15	17	11	16	9	9	11	6	14	8	18	4	14	9	10	9	18	12	18	4	14	12	22	11	17	13	10	15	9	11	10	11	8	21	20	23	8	17	13	18	12	9	6	13	9	7	11	10	21	12	12	13	11	16	12	8	9	6	26	12	9	8	8	4	13	9	7	8	15	13	13	12	13	6	19	20	12	14	14	9	14	6	14	9	20	29	28	10	18	13	12	14	26	8	12	17	22	14	33	14	15	9	8	11	6	5	7	9	5	10	6	14	16
NC_031970.2	16810329	10	10	11	14	11	8	4	24	23	13	9	7	11	3	4	15	3	17	10	10	11	13	10	12	3	8	9	11	11	11	14	16	9	8	8	15	10	14	15	15	10	10	12	15	19	13	25	9	17	8	12	13	6	20	8	9	16	17	20	7	12	12	16	13	11	12	12	11	13	12	10	9	9	15	33	21	26	18	15	11	9	9	17	6	8	6	11	18	8	16	14	13	11	13	11	24	24	16	13	11	7	11	18	19	11	5	9	7	25	6	12	19	19	22	11	10	14	7	12	9	16	10	9	9	10	13	13	20	10	12	8	13	4	12	8	10	15	16	19	27	24	9	16	20	18	26	10	9	7	14	4	11	9	13	12	15	11	7	9	19	19	27	20	17	14	18	16	21	11	18	8	10	7	31	8	13	16	6	21	20	12	21	8	11	8	17	10	12	10	4	7	13	6	9	18	35	8	20	11	17	9	14	14	12	14	14	18	11	5	6	15	14	16	7	27	11	12	11	9	2	16	12	19	10	26	19	18	8	16	15	15	7	7	18	5	15	19	13	4	19	24	14	13	16	8	15	9	13	11	10	17	17	9	13	18	7	15	18	22	11	18	8	11	13	14	10	9	12	12	9	16	20	23	16	6	20	34	22	20	14	12	11	18	9	7	9	10	7	16	8	6	15	12	15	7	7	10	14	17	14	11	10	14	23	20	23	21	10	13	8	7	12	10	14	10	15	13	11	8	20	15	9	6	16	6	7	6	11	10	9	8	5	15	7	34	25	9	22	11	11	6	14	12	13	12	13	3	14	11	12	13	15	7	11	4	8	10	7	6	15	5	26	9	13	12	10	8	6	12	15	14	13	18	16	17	21	10	17	9	25	11	17	14	24	17	13	24	8	11	19	8	21	7	7	24	15	17	11	16	9	9	11	6	14	8	18	4	15	9	11	9	18	12	19	4	14	12	22	11	17	13	10	15	9	12	10	11	8	23	19	23	7	17	13	19	12	9	6	13	9	7	11	11	21	12	12	13	12	16	12	8	9	6	26	12	8	8	8	4	13	9	7	8	15	13	13	12	13	6	19	20	12	14	14	9	14	6	14	9	18	28	28	10	17	13	11	14	25	8	12	17	22	14	34	14	15	9	8	11	6	5	7	10	6	10	6	14	15
NC_031970.2	16810330	10	10	11	14	11	8	4	24	23	13	9	7	11	3	4	15	2	17	10	10	12	14	10	12	3	8	9	11	11	11	14	15	9	8	8	15	10	14	15	15	10	10	12	15	19	13	25	9	17	8	12	13	6	21	8	9	16	16	20	7	12	12	16	13	10	12	12	11	13	12	10	9	10	15	33	20	25	19	16	11	9	9	17	6	8	6	11	18	8	16	13	13	11	13	10	24	24	16	13	11	7	11	18	19	11	5	9	7	25	6	12	19	19	22	10	10	14	7	12	9	16	10	8	9	10	12	13	18	9	12	8	14	4	12	8	10	15	16	19	27	24	9	17	20	18	26	10	9	6	14	4	11	9	13	12	15	12	7	9	19	19	26	20	18	14	17	16	21	10	18	8	10	7	31	8	13	16	6	21	20	12	21	8	11	8	17	10	12	10	4	8	11	6	9	18	34	8	19	11	17	9	15	14	12	13	14	18	11	5	6	16	14	16	7	27	12	12	11	9	2	16	12	18	10	26	19	18	8	16	15	16	7	7	18	5	16	19	12	4	19	23	14	13	16	8	15	9	13	11	10	17	17	8	13	18	7	15	18	22	11	18	8	11	13	14	10	9	12	12	9	15	20	22	16	6	20	34	22	20	14	12	11	18	10	7	9	10	7	16	8	6	15	12	15	7	7	10	14	17	14	11	10	14	22	20	23	20	10	12	8	7	12	10	14	9	15	12	11	8	19	15	9	7	15	6	7	7	11	10	9	9	5	15	7	34	25	9	22	11	11	6	14	12	13	12	13	3	13	11	12	13	15	7	11	5	7	10	7	6	14	5	26	9	13	12	10	8	7	12	14	14	13	18	16	17	21	10	17	9	25	11	17	14	24	17	13	24	8	11	19	8	21	7	8	24	16	17	11	15	8	9	10	6	14	8	18	4	14	9	10	9	18	12	19	4	14	11	22	10	17	14	10	15	9	12	10	11	11	23	18	23	8	17	14	19	12	9	6	13	9	7	11	11	21	12	12	12	11	16	12	8	9	6	26	11	8	8	8	4	13	9	7	9	15	13	13	12	13	6	19	21	12	14	14	9	14	6	14	9	18	28	28	10	16	11	12	13	24	9	12	17	21	14	34	15	15	9	8	11	6	5	7	11	6	10	6	14	14
NC_031970.2	16810331	10	10	11	14	11	8	4	24	23	13	9	7	11	3	4	15	2	16	9	10	12	15	11	13	3	8	9	11	11	11	14	14	9	8	8	15	10	14	15	15	10	10	12	15	19	13	25	9	17	8	12	13	6	21	8	9	16	16	20	7	12	12	16	13	10	12	13	11	13	12	10	10	10	15	33	20	25	19	16	11	9	9	17	7	8	6	11	18	8	16	13	13	11	13	10	24	23	15	13	11	7	11	18	19	11	5	9	7	25	6	12	18	19	22	10	10	14	7	12	9	16	10	8	9	10	12	13	17	9	12	8	14	4	12	8	10	15	16	18	27	24	9	17	20	17	26	10	9	6	14	4	11	9	13	12	15	12	7	9	19	19	26	20	18	14	16	16	22	10	18	8	10	7	31	8	13	16	6	21	20	12	21	8	12	8	17	10	12	10	4	8	11	7	9	18	34	8	18	10	17	9	15	13	12	13	15	19	11	5	6	16	14	16	7	27	12	12	11	9	2	16	12	18	10	26	19	18	8	16	15	16	7	7	18	5	16	18	12	4	19	25	14	13	16	8	15	9	13	11	10	17	17	8	13	18	7	14	18	22	11	19	9	11	13	14	10	9	12	12	9	15	20	22	16	6	20	34	22	21	14	12	12	18	10	7	9	9	7	17	7	5	15	11	15	7	7	10	14	17	15	11	10	14	22	21	23	20	10	12	8	7	12	10	14	9	15	12	11	9	19	16	10	7	15	6	8	7	12	10	9	9	6	15	7	34	25	9	22	11	11	6	14	12	13	12	12	3	13	12	12	11	15	7	11	5	7	10	7	6	15	5	27	9	13	12	10	8	6	12	14	14	13	18	16	18	20	11	17	9	25	11	17	14	24	17	12	24	8	11	19	8	21	7	8	24	16	17	11	15	8	9	10	6	14	8	18	4	15	9	10	9	18	12	19	5	14	11	21	10	17	14	10	14	9	12	10	11	12	23	18	23	8	17	14	19	12	9	6	13	9	7	11	11	21	12	12	11	10	16	12	8	9	6	26	12	9	7	7	4	12	9	7	9	14	13	14	12	15	6	19	21	12	14	14	9	14	6	14	9	18	28	27	10	16	11	12	13	24	9	12	17	21	14	34	14	15	9	8	11	6	5	7	11	6	10	6	14	14
NC_031970.2	16810332	10	9	11	14	11	8	4	24	23	13	9	7	11	3	4	16	2	16	9	10	11	15	11	13	3	8	9	11	11	11	14	14	9	8	8	15	10	14	16	15	10	10	12	15	19	13	24	9	17	8	12	13	6	21	8	9	16	16	20	7	12	12	16	13	10	12	13	11	13	12	10	10	10	15	33	21	25	19	16	11	9	9	17	7	9	6	11	18	8	16	13	12	11	13	11	24	23	15	12	11	7	11	18	19	10	5	9	6	25	6	12	18	19	22	10	11	14	7	12	9	16	10	8	9	10	12	13	17	9	12	8	14	4	12	8	10	15	16	18	27	24	9	17	20	17	26	10	10	6	14	4	11	9	13	13	15	12	7	9	19	19	26	20	18	14	17	16	22	11	18	8	10	6	30	9	13	16	7	21	20	12	21	8	12	8	17	10	12	10	4	8	11	7	9	18	33	7	18	10	18	9	16	13	12	12	15	19	11	5	6	16	14	16	7	27	12	12	11	9	2	16	11	18	10	24	20	18	7	16	15	16	7	7	18	5	16	18	12	4	19	25	14	12	16	8	15	9	13	11	10	17	17	8	13	18	7	14	18	22	11	19	9	11	13	15	9	9	13	13	9	15	20	22	16	6	20	34	21	21	14	11	12	18	10	7	9	9	7	17	7	5	15	11	15	7	7	10	14	17	15	11	10	14	23	21	23	19	10	12	8	7	12	10	14	10	15	12	11	10	18	16	10	7	15	6	8	7	12	10	9	9	6	15	7	34	25	9	22	11	11	6	14	12	13	12	12	3	13	12	12	11	15	7	11	5	7	10	7	6	15	5	26	9	12	13	10	8	6	12	14	14	13	18	16	19	20	11	16	9	25	11	17	14	24	18	12	24	8	11	19	8	20	7	8	24	16	17	11	15	8	9	10	6	14	8	18	4	15	9	10	9	18	12	19	5	14	11	21	10	17	13	10	14	9	12	10	11	12	21	18	23	8	17	14	19	12	9	6	13	9	7	11	10	21	12	12	11	10	17	12	8	9	6	26	12	9	7	9	4	12	8	7	9	14	13	14	13	15	6	19	21	12	14	14	10	14	6	14	9	18	28	26	10	16	11	12	13	25	8	12	18	21	14	33	14	15	9	8	11	6	6	7	11	6	10	6	14	13
NC_031970.2	16810333	10	9	11	13	11	9	4	24	23	13	9	6	11	3	4	16	2	16	9	10	11	14	12	13	3	8	9	11	12	11	14	14	9	8	8	15	10	15	16	15	10	10	12	15	19	13	26	9	17	8	12	13	6	21	8	9	16	16	20	7	12	12	17	13	10	12	12	11	13	12	10	10	10	14	34	20	25	19	16	12	10	9	17	7	9	6	10	18	8	16	13	12	11	14	11	24	24	15	12	9	7	11	19	19	10	5	9	6	25	6	12	17	19	22	10	10	14	7	12	9	16	10	8	9	10	12	13	17	9	12	9	14	4	12	8	10	15	16	18	27	23	10	17	20	17	25	10	10	6	14	4	11	9	13	13	15	12	7	9	19	19	25	20	17	14	17	16	22	11	18	7	10	7	30	9	13	16	7	21	20	12	21	8	12	8	17	10	12	10	4	9	11	7	9	19	33	7	18	10	18	9	16	13	12	12	15	19	11	5	6	15	14	16	7	27	12	12	11	9	2	16	11	18	10	24	20	18	7	16	15	15	7	7	18	5	16	18	12	4	19	25	14	12	16	8	15	9	13	11	11	17	17	8	13	18	7	14	18	22	11	20	9	11	13	15	9	9	13	13	9	15	20	22	16	6	20	34	21	22	14	12	12	19	10	7	9	9	7	17	7	5	14	11	15	7	7	11	14	17	15	11	11	14	23	21	23	19	10	12	8	7	14	10	14	9	15	12	10	10	18	16	10	7	15	6	8	6	12	10	9	10	6	15	6	35	26	10	22	11	11	6	14	12	13	12	12	3	13	12	12	10	15	7	11	5	7	10	7	6	15	5	26	9	12	13	10	8	6	12	13	13	13	18	16	19	21	12	16	8	25	11	17	14	24	17	12	24	8	11	19	8	21	7	8	24	16	16	11	15	8	9	10	6	15	8	18	4	15	9	10	9	18	13	19	5	14	12	21	9	17	13	10	14	9	12	10	11	13	21	18	24	8	17	14	19	12	9	6	13	9	7	11	12	21	12	12	11	10	17	12	9	9	6	26	12	9	6	9	4	12	8	7	9	14	13	14	13	15	6	19	21	12	14	15	10	14	6	14	9	17	28	25	10	16	11	12	13	25	8	12	17	21	14	33	14	15	9	8	11	6	6	7	11	6	10	6	14	13
NC_031970.2	16810334	10	9	11	13	11	9	4	24	23	13	9	6	11	3	4	16	2	16	9	10	11	14	12	13	3	8	9	11	12	11	13	14	9	8	8	15	9	16	17	15	10	10	12	15	19	13	26	9	17	8	12	13	6	21	8	9	16	16	20	7	12	12	17	13	10	12	12	11	12	12	10	9	10	14	35	20	25	19	16	12	11	9	17	7	9	6	10	17	8	16	13	12	11	14	11	25	25	15	12	9	6	11	19	19	10	5	9	6	25	6	11	17	19	22	10	10	14	7	12	9	16	10	8	9	11	12	13	17	9	13	9	14	4	12	8	10	15	16	19	27	23	10	17	20	17	26	10	10	6	14	4	11	9	13	13	14	12	7	9	19	19	25	20	17	14	17	15	22	11	17	7	10	6	31	11	13	16	7	21	20	12	20	8	12	8	16	10	12	10	4	9	11	7	9	19	33	7	18	10	18	9	16	13	11	12	15	18	11	5	6	14	14	16	7	27	11	12	11	9	2	16	11	18	10	24	20	18	7	16	15	15	7	7	18	5	17	18	12	4	19	25	14	12	16	8	15	10	13	11	11	17	17	8	13	18	7	14	18	23	11	20	9	11	13	15	9	9	13	13	9	15	20	22	16	6	20	35	21	23	14	12	11	19	10	7	9	9	7	17	7	5	15	11	15	8	6	11	13	17	15	11	11	14	23	21	23	20	10	12	8	7	14	10	15	9	15	12	10	9	18	16	10	7	14	6	9	6	12	10	9	10	6	16	6	35	26	10	22	11	11	6	14	12	14	12	12	3	13	12	12	11	15	7	11	5	7	11	7	6	14	5	26	10	12	13	10	8	6	12	13	12	13	18	16	19	20	12	15	8	26	11	17	15	23	17	12	24	8	10	19	8	21	7	8	23	16	16	11	15	8	9	10	8	16	8	18	4	15	9	11	9	19	13	17	5	14	12	21	9	17	13	10	14	9	12	10	11	13	21	18	23	8	17	14	19	11	9	6	13	10	7	12	12	21	12	12	11	10	17	12	9	9	7	26	12	9	6	9	4	12	8	8	9	14	13	14	13	16	6	18	21	12	14	14	10	14	6	14	9	17	28	25	10	16	11	12	13	28	8	11	17	21	15	33	12	16	9	8	11	6	6	7	12	6	10	6	14	13
NC_031970.2	16810335	9	9	11	13	11	9	4	24	22	13	9	5	11	3	4	16	2	16	9	11	11	14	12	12	3	8	9	11	12	11	13	14	9	8	8	15	9	16	17	15	10	10	12	15	19	14	23	9	17	8	12	13	6	20	7	9	16	16	19	7	12	12	18	13	10	12	12	12	12	12	10	9	11	14	35	21	26	19	15	12	11	8	17	7	9	6	10	17	8	15	13	12	10	14	11	25	24	15	12	9	6	11	19	19	10	5	10	6	25	7	11	17	19	22	10	10	14	7	12	9	16	10	8	9	11	12	13	16	9	13	9	14	5	12	8	10	15	16	19	27	23	10	17	20	17	25	10	10	6	14	4	10	9	12	13	13	12	7	9	19	19	25	21	17	14	17	15	22	11	16	8	10	7	29	10	13	16	7	22	19	12	20	8	12	8	16	10	12	8	4	9	12	7	9	19	33	8	18	10	18	9	16	13	11	12	15	18	10	5	6	14	14	16	7	27	11	11	11	9	2	16	11	18	11	24	20	18	7	16	15	15	7	7	18	5	17	18	12	4	20	24	14	12	16	8	15	10	13	11	11	17	18	8	13	19	7	14	18	23	11	20	9	11	13	15	9	9	13	14	9	15	20	22	16	6	20	35	21	23	14	12	11	20	10	7	10	9	9	17	7	4	15	11	15	8	6	11	13	17	15	11	11	15	24	20	23	20	9	13	9	7	12	10	15	9	15	12	11	9	18	16	10	7	14	6	10	6	13	9	8	10	6	17	6	35	26	10	21	11	11	6	14	12	15	12	12	3	13	14	13	11	15	7	11	5	7	11	7	6	14	5	26	10	12	13	10	8	6	12	13	12	12	16	16	19	20	13	14	8	26	10	17	15	22	16	12	24	7	10	19	8	22	7	8	23	16	16	11	15	8	9	10	8	16	8	19	4	15	9	11	8	19	13	18	5	14	12	20	9	17	13	10	14	9	12	10	11	12	21	17	22	7	17	14	20	11	9	6	13	10	7	12	12	21	12	11	11	10	17	12	9	9	7	26	12	9	6	9	4	12	8	8	9	14	13	14	13	16	6	18	20	11	14	14	10	15	6	13	9	17	28	26	10	16	11	13	13	29	8	11	17	21	15	33	12	16	9	7	11	6	6	7	14	6	11	6	15	13
NC_031970.2	16810336	9	9	11	13	11	9	4	24	21	12	9	5	11	3	5	16	2	16	9	11	11	13	12	12	3	8	9	11	12	12	13	14	9	8	8	15	9	16	17	15	10	10	12	15	19	16	24	9	17	9	12	12	5	20	8	9	16	16	19	7	12	12	18	13	10	12	12	12	11	12	10	9	11	14	34	21	25	19	15	11	11	8	18	7	9	6	10	17	8	15	12	12	10	14	11	25	23	16	12	9	6	11	19	19	10	5	10	6	25	7	11	17	19	22	10	10	14	7	12	9	16	10	8	9	11	12	13	16	9	13	9	14	5	12	8	10	15	17	19	26	23	10	17	20	17	25	10	10	6	14	4	11	8	11	13	12	11	8	10	20	19	25	21	17	14	17	14	23	11	16	8	10	7	30	10	12	16	7	22	20	12	20	8	12	8	15	10	12	8	4	9	12	7	9	19	33	8	18	10	18	9	16	13	11	12	15	18	10	5	6	14	14	16	7	25	11	11	11	9	2	17	11	18	11	24	20	18	7	16	16	15	7	7	18	5	17	19	12	4	20	23	14	12	16	8	15	10	13	10	11	17	18	8	13	19	7	14	18	23	11	20	9	11	13	15	9	9	12	14	9	15	19	22	16	6	20	35	20	23	14	12	11	20	10	8	10	10	9	17	7	4	15	11	15	8	6	11	13	17	15	11	11	15	24	20	23	20	9	13	9	7	12	10	15	9	15	12	11	9	18	16	10	8	14	6	10	6	13	9	8	11	6	17	6	35	26	10	21	11	11	6	14	12	15	12	12	3	13	14	13	11	15	7	11	5	7	11	7	6	14	5	26	10	12	13	10	8	6	12	13	12	11	16	15	19	20	13	15	8	26	10	16	15	22	17	12	24	7	10	19	8	22	7	8	23	16	16	11	15	8	9	10	8	16	8	19	4	15	9	11	7	19	13	18	5	14	12	20	9	16	12	10	14	9	12	10	11	12	21	17	21	7	17	14	20	11	9	6	13	11	6	12	12	21	13	11	11	10	17	12	9	9	7	26	12	9	6	10	4	12	8	8	9	14	13	14	13	16	6	18	20	11	14	14	10	15	6	13	9	17	28	26	10	16	11	13	13	29	8	11	17	21	15	32	12	15	8	7	11	6	6	7	15	6	11	6	16	13
NC_031970.2	16810337	9	9	11	13	11	9	4	23	21	12	8	5	11	3	5	16	2	16	10	11	11	13	12	12	4	8	9	10	12	12	13	14	9	8	8	13	9	16	17	15	9	10	12	15	19	16	25	8	16	9	12	12	5	20	8	9	16	16	19	7	12	12	17	12	10	12	11	12	11	12	10	9	12	14	34	20	25	19	15	11	11	8	18	7	9	6	11	17	8	14	12	12	10	14	11	26	23	16	12	9	6	11	18	19	10	5	10	6	25	7	11	18	19	23	10	10	14	7	12	9	15	10	8	9	11	12	13	15	10	13	9	14	5	12	8	10	15	17	19	26	23	10	17	20	17	25	10	10	6	14	4	11	8	11	13	12	11	8	10	20	19	25	21	18	14	17	13	23	11	15	8	10	8	30	10	12	16	7	22	20	12	20	8	12	8	15	10	12	7	4	9	12	7	9	19	33	8	18	10	18	9	16	13	11	12	15	18	10	5	6	14	13	16	7	25	10	11	12	9	2	17	11	18	11	24	20	18	7	15	17	15	7	7	18	6	18	20	11	4	20	23	14	12	18	8	15	10	13	9	12	17	16	8	12	18	6	14	18	23	11	20	10	11	13	16	9	9	12	15	10	15	18	22	15	6	20	35	20	24	14	11	11	20	10	8	11	9	9	17	7	4	15	11	15	8	7	12	13	18	15	12	11	15	24	21	22	19	9	13	9	7	12	10	15	9	15	12	11	9	18	16	10	8	14	6	10	6	13	9	8	11	6	17	6	36	27	11	21	11	11	6	14	12	14	12	12	3	13	14	13	10	15	7	11	6	7	11	7	7	14	5	26	10	12	13	10	8	6	12	13	12	11	16	15	19	20	13	15	8	25	10	17	15	21	17	12	24	7	10	19	7	21	7	8	23	16	16	11	14	8	9	10	8	16	9	19	4	15	9	11	7	19	13	18	5	15	12	20	9	18	11	10	14	9	12	10	11	13	21	17	21	7	17	14	20	11	9	6	12	11	6	12	12	21	13	11	11	9	17	12	9	9	7	26	12	9	6	9	4	12	9	8	9	14	13	14	12	15	6	17	19	11	14	14	10	15	6	13	10	18	29	25	11	16	11	13	13	29	8	11	17	22	16	31	13	15	8	7	11	6	6	7	15	6	11	6	17	13
NC_031970.2	16810338	9	9	11	12	11	9	4	24	23	12	8	6	11	3	5	15	3	16	10	11	11	14	12	12	4	8	10	10	12	14	13	14	9	8	8	13	9	16	17	15	9	10	12	15	19	16	25	8	16	9	12	12	5	20	8	9	17	16	19	8	12	12	16	12	10	12	11	12	11	12	10	9	12	14	35	20	25	19	15	11	11	9	18	7	9	6	11	16	8	14	12	12	9	14	10	26	23	16	12	9	6	11	18	20	10	5	10	6	25	7	11	18	19	23	11	10	14	7	12	9	15	10	8	9	11	12	13	14	10	13	9	13	5	12	8	10	15	17	20	26	23	10	17	20	18	25	9	9	6	14	4	12	8	11	13	12	11	8	10	20	19	25	21	18	14	17	13	23	11	15	9	12	8	30	10	12	16	7	22	20	12	20	8	12	8	15	10	12	7	4	9	12	7	9	20	33	8	18	10	18	9	16	14	11	12	15	18	10	5	6	14	13	17	7	25	10	11	12	9	2	17	11	18	11	24	20	20	7	16	17	15	7	7	17	6	19	20	11	4	20	24	14	12	18	8	15	10	13	9	13	17	16	8	12	18	6	15	18	23	10	20	10	12	13	16	10	9	11	15	11	15	18	22	15	6	18	35	20	24	14	11	12	22	10	8	11	9	9	17	7	4	15	11	15	9	8	12	13	18	15	12	11	15	24	21	22	20	9	14	9	6	13	10	15	9	15	13	11	8	19	15	10	8	14	6	10	6	13	10	8	11	6	17	6	36	26	11	20	12	11	6	14	12	13	12	12	4	13	15	13	10	15	7	11	6	7	11	7	7	14	5	25	10	12	12	10	8	6	12	13	13	12	16	15	19	21	14	15	8	26	10	16	15	21	17	12	25	7	10	21	7	21	7	9	23	17	16	11	14	8	9	10	8	16	9	19	4	15	9	11	7	19	13	18	5	15	12	20	9	19	11	10	15	9	12	10	11	14	21	17	21	7	17	14	20	11	9	6	12	11	6	12	12	21	13	11	11	10	17	12	9	8	7	26	12	10	6	9	4	12	8	8	10	14	13	14	12	15	6	16	19	11	14	14	10	15	6	14	10	18	29	25	11	16	11	13	14	28	8	11	18	22	15	31	13	15	8	7	10	6	6	6	15	7	11	6	17	12
NC_031970.2	16810339	9	9	11	12	11	10	4	24	23	12	7	6	12	3	5	15	3	16	10	11	11	14	12	12	4	8	10	10	14	14	14	14	9	8	8	14	9	16	17	15	10	10	12	15	21	16	25	8	16	9	12	12	5	20	8	9	17	16	19	8	12	11	16	13	10	12	11	12	11	12	10	9	12	14	34	20	23	19	15	11	11	9	19	7	9	6	11	16	7	14	12	12	9	14	10	25	23	16	12	9	6	11	19	20	10	5	11	5	25	7	11	18	19	23	11	10	13	7	12	9	15	10	8	9	11	12	13	14	10	13	9	13	5	12	8	10	15	17	20	25	23	10	18	20	17	25	9	9	6	14	4	12	8	11	13	13	11	8	10	19	19	25	20	18	14	17	13	23	11	15	9	12	8	31	10	12	14	7	22	20	12	20	8	12	8	15	11	12	7	5	9	12	7	9	21	32	8	18	10	18	9	15	14	11	12	15	18	10	5	6	13	13	17	7	27	10	11	12	9	2	17	11	18	11	24	20	21	7	16	17	15	7	7	17	6	19	20	11	4	20	24	13	12	18	8	16	10	13	9	13	17	16	8	12	18	6	15	18	22	10	20	10	12	13	16	10	9	11	15	11	15	17	22	15	6	18	34	20	24	14	11	12	22	10	8	11	9	9	17	7	5	15	11	16	9	8	12	13	18	15	12	11	15	26	21	22	20	9	14	9	6	13	10	15	9	15	13	11	8	19	15	10	8	14	7	10	6	13	10	8	12	6	17	6	37	26	11	20	12	11	6	14	12	12	12	12	3	13	15	13	10	15	7	11	6	7	11	7	7	15	5	26	10	13	12	10	8	6	12	13	13	13	15	15	19	21	14	15	8	26	10	16	16	21	18	12	25	7	10	22	7	21	7	9	24	17	16	11	14	8	9	10	8	16	9	19	4	15	9	12	7	19	13	17	5	15	12	20	9	18	11	10	15	9	12	10	11	14	21	17	20	7	17	14	20	11	9	6	12	11	6	12	12	21	13	11	11	10	17	12	9	8	7	26	12	10	6	9	4	12	8	9	10	14	13	14	12	15	6	17	19	11	14	14	10	15	6	14	10	18	29	24	10	16	11	13	14	27	8	11	18	22	15	31	14	15	9	7	10	6	6	6	15	8	11	6	16	12
NC_031970.2	16810340	9	9	11	12	11	10	5	24	23	12	7	8	12	3	5	15	3	16	10	11	11	14	13	12	4	8	10	10	14	14	13	14	10	8	8	14	9	16	17	15	10	10	12	15	22	17	25	8	16	9	12	12	6	19	9	9	17	17	19	9	12	11	18	13	10	12	11	12	10	12	11	9	12	14	34	19	23	19	16	11	11	10	19	8	9	7	10	16	7	14	12	12	9	14	9	27	23	15	13	9	6	11	19	20	10	5	11	5	27	7	11	18	17	22	11	10	12	7	15	9	14	10	8	9	11	13	13	14	10	14	9	14	5	12	8	10	15	17	20	26	24	12	20	20	17	25	9	10	7	14	4	12	9	11	13	15	11	8	10	19	19	26	20	19	14	17	14	24	11	15	9	12	8	31	10	12	15	7	22	20	13	21	9	12	9	15	11	12	7	5	9	13	8	10	21	32	9	19	10	18	9	15	14	12	12	15	18	11	5	6	14	14	17	7	26	10	12	12	9	2	16	11	18	11	25	20	22	7	16	17	16	7	7	17	6	20	20	12	5	22	25	13	12	18	8	16	11	14	9	13	17	16	8	12	18	6	16	19	23	11	20	10	12	13	16	10	11	10	15	11	15	17	22	16	6	19	35	20	25	14	11	12	23	9	8	11	9	9	17	7	5	14	11	18	9	9	12	13	18	15	12	13	17	26	21	22	21	10	13	9	6	13	10	15	9	15	13	11	8	19	15	10	8	14	7	10	8	14	10	8	13	6	17	6	37	26	11	21	11	13	6	15	12	12	12	12	3	13	15	13	9	15	7	11	6	7	12	8	6	15	5	26	10	13	12	9	8	6	14	13	13	15	15	16	19	21	14	15	8	25	11	16	15	21	18	13	27	8	10	22	8	22	7	9	24	17	17	11	14	9	9	10	9	16	9	19	4	15	10	12	7	21	14	17	5	15	11	21	9	18	10	10	15	9	12	10	11	15	21	17	19	8	19	14	20	11	9	8	12	11	6	12	12	21	13	11	11	11	17	12	9	8	7	27	13	10	6	9	4	13	8	9	10	14	14	14	12	16	6	18	20	11	15	16	10	15	6	14	10	19	30	24	10	17	11	13	14	27	8	11	18	22	15	31	15	15	8	7	10	6	6	8	15	9	11	6	17	12
NC_031970.2	16810341	9	9	11	12	10	10	5	24	23	12	7	8	12	4	5	15	3	16	10	11	11	13	14	12	4	8	9	10	13	14	13	14	10	8	8	14	8	16	17	15	10	10	12	15	22	17	24	8	16	9	13	12	6	19	10	9	17	17	19	9	12	11	19	13	10	12	11	11	10	12	11	9	12	14	35	20	23	19	16	11	11	10	19	8	9	8	10	16	7	13	12	12	9	14	9	27	22	15	13	9	6	11	19	20	10	5	11	5	27	7	11	18	17	22	11	10	12	7	15	9	14	10	8	9	11	12	13	14	10	14	9	14	5	12	9	10	14	17	20	25	25	12	20	20	17	25	9	9	7	14	4	12	10	11	14	15	11	9	10	19	19	26	20	19	14	17	14	21	12	15	9	12	8	31	10	12	15	7	22	20	12	22	10	12	9	15	11	11	8	5	9	13	8	10	21	32	9	19	10	18	9	15	14	12	12	14	18	11	5	6	14	14	17	7	26	10	12	12	9	2	17	11	18	11	25	19	22	7	16	17	16	7	7	17	6	20	20	12	5	22	25	14	11	17	7	16	11	13	9	13	18	16	8	12	18	6	16	20	23	11	20	10	12	14	16	10	11	10	15	11	16	17	22	16	6	19	33	20	25	14	11	13	24	9	8	10	8	9	17	7	5	14	11	18	9	9	12	13	17	15	12	13	17	24	21	22	21	10	14	10	6	13	10	15	9	15	13	12	8	19	15	10	8	14	7	10	8	14	10	8	13	6	17	6	37	26	11	21	11	13	6	15	12	12	11	12	3	13	15	13	9	15	7	11	6	7	12	8	6	15	4	26	10	13	12	9	8	6	14	13	13	15	16	16	19	20	14	15	8	25	11	16	14	21	18	12	27	8	10	22	8	24	7	9	23	17	17	11	14	9	9	10	9	16	9	19	4	15	10	12	7	20	14	17	6	15	11	21	9	18	10	10	15	8	12	10	11	15	21	17	19	8	18	14	20	11	9	8	12	11	6	12	12	23	12	11	11	11	17	11	8	8	7	27	13	10	6	9	4	13	8	10	10	15	14	14	12	16	6	18	20	11	15	15	10	15	6	13	10	19	30	23	10	17	11	13	14	26	8	11	18	22	15	31	15	15	8	7	11	6	6	8	15	8	11	6	17	12
NC_031970.2	16810342	9	9	11	12	10	11	4	24	23	12	7	8	12	4	5	16	3	16	10	11	10	11	14	11	4	8	9	10	13	14	13	14	10	8	8	14	9	16	16	15	10	10	12	15	22	17	23	8	15	9	14	12	6	20	10	9	17	17	19	9	13	11	19	13	10	12	11	11	10	12	11	8	12	14	36	20	23	18	16	11	12	10	19	7	9	8	10	16	6	13	12	12	9	14	9	27	22	15	12	9	6	11	19	19	10	5	11	5	27	7	11	17	13	23	11	10	12	7	15	8	14	11	8	9	11	13	13	14	11	14	9	15	5	12	9	10	14	17	19	25	26	12	21	20	16	25	9	9	7	14	4	12	10	11	14	15	11	9	9	19	20	26	20	19	14	17	14	21	12	15	9	12	8	32	10	12	15	6	22	20	12	22	10	12	9	15	11	11	8	5	9	13	8	10	21	33	9	18	10	18	9	16	14	12	12	14	18	11	5	6	15	14	17	7	27	10	12	12	9	2	17	11	18	11	25	19	22	7	17	17	16	7	7	17	6	20	20	12	6	22	25	14	11	18	7	16	11	13	9	12	17	16	8	12	18	6	16	20	23	11	20	10	12	14	16	10	10	9	15	11	16	17	22	16	6	19	32	20	25	14	11	13	24	9	8	10	8	8	17	7	5	14	11	18	10	9	12	13	17	15	13	13	17	24	21	22	21	10	13	10	6	12	9	16	9	15	13	13	8	19	15	10	8	14	7	10	8	15	9	8	13	6	17	5	36	26	12	21	11	13	6	15	12	12	10	12	3	13	15	13	9	15	7	11	6	7	12	8	6	15	4	25	10	13	12	9	8	6	14	13	12	15	17	16	21	20	14	15	8	25	9	16	14	21	18	12	26	8	10	21	8	23	7	9	23	17	17	11	14	9	9	12	8	16	9	19	4	15	10	13	7	20	14	17	6	15	11	21	9	18	10	10	15	8	12	10	11	14	21	17	19	8	18	15	20	11	9	8	13	11	6	12	12	23	13	11	11	11	16	11	8	9	7	27	14	10	6	9	4	14	8	10	10	15	14	14	12	16	6	18	21	10	15	15	10	15	6	13	10	19	30	23	10	17	11	13	13	26	8	11	18	20	15	32	15	15	8	8	11	6	6	8	15	8	11	6	17	12
NC_031970.2	16810343	9	9	11	12	10	11	4	23	23	12	7	8	12	4	5	16	3	16	10	11	11	11	14	11	4	8	9	10	13	14	13	14	10	8	8	14	9	16	16	15	10	10	11	15	22	17	23	8	15	9	14	12	6	20	10	9	17	17	19	9	13	11	19	13	10	11	11	11	10	12	11	8	12	14	36	20	23	17	16	11	12	10	19	7	9	8	10	18	6	13	12	12	9	14	9	26	22	14	12	9	5	11	19	19	10	5	11	5	27	7	11	16	13	23	10	10	12	7	15	8	15	11	8	10	11	13	13	14	10	14	9	15	5	12	9	10	13	17	19	25	26	12	21	20	16	25	9	9	7	14	4	12	10	11	14	15	11	9	9	19	20	26	20	19	14	17	14	21	12	15	9	12	8	34	10	12	14	6	23	20	12	22	10	12	9	15	11	11	8	5	9	13	8	10	21	32	9	18	10	18	9	16	14	12	12	14	18	11	5	6	15	14	17	6	26	10	12	12	9	2	17	11	18	10	25	19	22	7	17	17	16	7	7	17	6	20	20	12	6	22	25	14	11	18	7	16	11	13	9	12	17	17	8	12	18	7	16	20	22	10	20	10	12	14	16	10	10	9	15	11	16	17	22	16	6	20	31	20	25	14	11	13	25	9	8	10	8	8	18	7	6	14	11	18	10	9	12	12	17	15	13	13	17	24	21	22	21	10	14	10	6	12	9	16	9	15	13	13	8	19	15	9	8	14	7	10	8	15	9	8	13	6	17	5	36	25	12	20	11	13	6	15	12	12	10	12	3	13	15	14	9	15	7	11	6	7	12	8	6	15	4	25	9	13	12	8	8	6	14	13	12	15	17	16	20	20	14	15	8	25	9	16	13	21	17	12	26	8	10	21	8	23	7	9	24	17	17	11	14	9	8	13	8	16	9	20	4	14	10	13	7	19	14	17	6	15	11	20	9	18	10	10	15	8	12	10	11	15	21	17	19	8	18	15	20	11	9	8	13	11	6	12	13	22	13	11	11	10	16	11	8	9	7	27	14	10	6	10	4	14	8	10	10	16	14	14	12	16	6	18	20	10	15	16	10	16	6	13	10	19	31	23	9	17	11	13	13	25	8	11	18	20	15	32	15	15	8	9	11	6	6	8	15	8	11	6	17	12
NC_031970.2	16810344	9	9	11	12	10	11	4	23	22	12	8	8	12	5	5	16	4	16	10	11	11	11	13	11	4	8	9	10	15	15	13	14	10	8	8	13	10	15	16	15	10	10	9	15	22	18	23	8	16	9	14	12	6	20	10	10	17	17	20	8	12	11	20	13	10	11	11	11	10	12	11	8	12	15	35	19	23	17	14	11	12	10	19	7	9	8	11	18	6	13	12	12	9	14	9	27	21	14	12	9	5	12	19	19	10	5	11	5	27	7	11	16	13	23	10	11	12	7	15	8	15	10	8	10	10	14	13	14	10	14	9	15	4	12	9	10	13	16	19	25	27	12	21	20	17	25	9	9	7	14	4	12	10	11	14	14	11	9	8	19	20	27	20	18	14	17	14	21	12	14	10	12	7	34	10	12	14	6	23	20	12	21	10	12	9	16	11	11	8	5	9	13	8	10	20	32	9	18	10	18	9	16	14	12	11	14	18	11	5	6	15	14	17	6	26	10	12	12	9	2	18	11	16	10	24	19	21	7	17	17	16	7	7	17	6	20	20	12	6	22	24	14	11	18	7	16	12	11	9	12	15	17	8	12	18	7	17	20	21	9	20	10	12	15	16	11	10	9	15	11	16	17	21	16	6	20	29	19	25	14	11	13	26	9	8	10	8	8	18	7	6	13	11	18	10	9	12	11	17	14	13	13	17	24	21	22	19	10	14	10	6	12	9	16	10	16	13	13	8	18	14	9	8	14	7	10	8	15	9	8	13	6	16	5	36	25	12	20	12	13	6	15	12	12	10	12	3	14	15	14	9	15	6	11	6	7	12	7	6	15	4	25	9	12	12	8	8	6	14	13	12	15	17	15	18	20	15	15	8	25	8	16	13	21	17	12	25	8	10	21	7	23	7	10	25	17	17	9	12	9	8	13	8	16	9	20	4	14	10	13	7	19	14	17	6	15	11	19	9	17	10	10	15	8	12	10	10	15	21	17	20	8	18	14	20	11	9	9	15	11	6	12	13	22	13	11	11	10	16	11	8	9	7	27	13	10	6	10	4	14	8	10	9	15	14	14	12	15	6	17	20	10	15	16	9	16	6	13	10	19	31	23	9	16	11	13	13	25	8	11	18	20	16	31	15	15	8	9	11	6	6	8	15	8	11	6	17	12
NC_031970.2	16810345	9	9	11	12	10	11	4	22	22	11	8	8	12	5	5	16	4	16	10	11	11	11	13	11	4	8	9	10	15	16	13	15	10	8	8	12	10	15	16	14	10	10	9	15	22	18	23	8	17	9	14	12	6	20	10	10	17	17	20	8	12	11	20	13	10	12	11	11	10	11	11	8	12	15	35	19	24	17	15	11	12	10	19	7	9	8	11	18	6	13	11	12	9	14	9	26	21	14	12	9	6	12	20	19	10	5	11	5	27	7	11	16	13	23	10	11	12	7	15	8	15	10	7	10	10	14	13	14	10	14	9	15	5	12	9	9	13	16	19	25	27	12	21	19	17	26	9	9	7	14	4	12	10	11	13	15	11	9	8	19	20	27	20	18	14	18	14	21	12	14	9	12	7	34	10	12	14	6	23	20	12	21	10	13	9	16	11	11	7	5	9	13	8	10	20	32	9	18	11	18	9	16	14	12	11	14	18	11	6	6	15	14	17	6	27	10	12	12	9	2	18	11	16	10	24	18	21	7	17	17	16	7	7	17	6	20	20	12	6	22	24	14	11	19	7	16	12	11	9	12	15	18	8	12	18	7	17	19	21	9	20	10	12	15	16	11	10	9	15	11	16	16	21	16	6	20	28	19	25	14	11	13	26	10	8	10	8	8	18	7	7	13	11	18	10	10	12	11	17	14	13	13	17	24	21	21	19	10	14	10	6	11	9	16	10	16	11	11	8	18	14	9	8	14	8	10	8	15	9	8	13	6	16	5	35	25	12	22	12	13	6	15	12	11	10	12	3	14	16	14	9	15	6	11	6	7	12	7	6	14	4	25	9	12	12	8	8	6	14	13	12	15	17	15	18	20	15	15	8	25	9	16	14	19	16	12	25	8	10	21	7	24	7	10	25	17	17	9	12	9	8	13	8	16	9	20	4	13	10	14	7	19	14	17	6	15	11	19	9	17	10	10	15	8	12	10	12	15	21	17	20	8	18	14	20	11	9	9	15	11	6	12	13	21	12	11	11	10	16	11	8	9	7	27	13	10	6	10	4	14	8	10	9	15	15	14	12	15	6	17	20	10	15	16	9	16	6	13	10	19	31	23	9	16	11	13	13	25	8	11	18	20	16	30	15	15	9	9	11	5	6	8	15	8	12	6	17	12
NC_031970.2	16810346	9	9	11	12	10	11	4	22	22	11	8	8	12	5	5	16	4	16	10	11	11	11	13	12	4	8	10	10	15	16	12	15	10	8	8	12	10	15	17	14	10	10	9	15	21	17	23	8	17	9	14	13	6	20	9	10	17	16	21	8	12	10	20	12	10	12	11	10	10	11	11	8	12	15	34	19	24	17	15	11	12	10	19	7	9	7	11	18	6	13	11	12	9	14	9	26	20	14	12	9	7	13	21	20	10	5	11	5	26	7	11	16	13	23	10	11	12	7	15	8	15	10	7	10	10	14	13	14	10	15	9	15	5	12	10	9	13	16	19	24	27	12	22	19	17	27	9	10	7	14	5	12	10	11	13	15	11	9	8	19	20	27	20	18	14	18	14	21	12	14	9	12	7	34	10	12	14	6	23	20	12	19	10	14	9	16	9	11	7	5	9	13	8	10	20	32	10	18	11	18	10	17	14	12	11	15	17	11	6	6	15	14	18	6	27	11	12	12	9	2	18	9	16	10	24	18	22	7	17	17	16	6	7	17	6	20	20	13	6	22	24	14	11	19	7	14	12	10	9	11	15	18	9	12	18	7	17	19	21	9	20	9	14	15	16	11	10	9	15	11	16	16	21	16	6	20	27	18	25	14	11	12	26	11	8	11	8	8	17	7	7	13	11	17	11	11	12	11	17	13	13	13	17	23	21	21	20	12	14	10	6	10	9	16	10	16	11	11	8	18	14	9	8	14	8	10	8	15	8	8	13	6	16	4	34	24	12	22	11	13	6	15	12	11	10	12	4	13	16	14	10	15	6	11	6	7	12	7	6	14	4	25	9	12	12	8	8	6	14	13	12	15	17	15	18	20	15	15	8	25	8	16	14	21	16	12	25	8	11	21	7	24	7	10	25	17	17	9	12	9	8	13	8	16	9	20	4	13	10	14	7	19	15	17	6	15	11	19	9	17	10	11	15	8	12	10	12	15	21	17	20	8	18	14	20	11	9	9	15	10	6	11	13	21	12	11	11	10	16	11	8	9	7	27	13	9	5	10	3	14	8	10	9	15	15	15	12	15	6	18	20	10	15	16	9	16	6	12	10	20	32	23	9	16	11	13	13	26	8	10	18	21	16	30	14	15	9	9	10	4	6	8	15	8	12	6	17	12
NC_031970.2	16810347	9	10	11	12	10	11	4	22	22	11	8	8	12	5	5	16	4	16	10	10	11	11	13	12	4	8	10	10	15	16	12	14	10	9	7	12	9	15	17	14	10	10	9	15	21	17	23	8	17	9	14	13	7	20	9	10	16	16	21	8	12	10	20	12	10	12	11	9	10	11	11	8	12	15	34	18	23	17	15	11	12	10	19	7	9	7	11	18	6	12	13	12	9	14	8	26	20	14	12	9	7	13	22	20	10	5	11	5	26	7	11	16	13	23	10	11	12	7	16	8	15	10	7	10	10	14	13	14	10	15	9	15	5	12	10	8	13	16	19	24	27	12	23	19	18	27	9	11	7	14	4	12	10	11	12	15	11	9	8	19	20	28	20	18	14	18	14	21	12	14	9	12	7	34	10	12	14	6	24	20	12	19	10	14	9	16	9	11	6	5	9	13	8	10	20	32	10	18	11	18	10	17	14	12	11	15	17	11	6	6	15	14	18	6	26	11	12	11	8	2	18	9	16	9	24	17	22	7	17	16	16	6	7	17	6	20	20	13	6	22	24	14	11	19	7	13	12	10	9	11	15	18	11	12	18	7	16	19	21	9	20	9	14	15	16	11	10	9	15	11	16	16	21	16	6	20	27	18	25	15	11	13	26	11	8	11	8	8	17	7	7	13	10	17	11	11	12	11	17	13	14	13	18	23	21	21	20	12	14	9	6	10	9	16	10	16	11	11	8	20	14	9	8	15	8	10	8	15	8	8	13	6	15	4	34	24	12	21	11	14	6	15	12	11	10	13	4	13	16	14	10	15	6	11	6	7	12	7	6	14	4	25	9	12	11	8	8	6	13	13	12	15	17	15	18	20	15	15	8	25	8	16	14	21	15	12	26	8	11	21	7	23	6	10	25	18	17	9	12	9	8	13	8	16	9	20	4	13	10	14	7	19	15	17	6	15	13	19	9	18	10	11	15	8	12	10	12	15	20	17	20	8	18	14	20	11	9	9	15	10	6	11	13	20	13	11	11	10	17	11	8	9	7	27	13	9	5	10	3	14	8	10	9	15	15	15	12	15	7	18	21	9	15	16	9	16	6	12	10	20	32	23	9	16	11	13	13	27	8	10	19	21	15	29	14	14	9	9	10	4	6	8	15	8	12	6	17	12
NC_031970.2	16810348	9	11	10	12	10	11	4	22	22	12	8	8	11	5	5	16	4	15	10	10	11	11	13	12	4	8	11	10	15	16	13	15	10	9	7	12	9	15	17	14	9	10	9	16	21	17	23	8	17	9	14	13	7	20	9	10	16	17	21	8	12	10	21	11	10	12	11	9	10	11	11	8	12	15	34	18	23	18	15	11	12	10	20	7	9	7	11	18	7	12	14	12	9	14	8	26	20	13	12	9	8	13	20	21	9	5	11	5	27	7	10	16	13	23	10	11	12	7	16	8	15	10	7	9	10	14	14	14	10	15	9	15	5	12	10	9	13	16	19	24	27	12	22	19	18	27	9	10	7	14	4	12	11	11	12	15	11	9	8	19	20	28	20	18	15	19	15	22	12	14	9	12	7	35	10	11	14	6	24	20	12	19	10	14	8	16	9	11	6	5	9	13	8	10	20	32	10	18	11	18	10	17	14	12	11	15	18	11	6	6	15	14	18	6	26	11	12	11	8	2	18	9	14	9	23	17	22	7	17	16	16	6	7	18	6	20	20	13	6	22	24	14	11	19	7	14	12	10	9	11	15	18	11	12	18	7	16	19	21	10	20	9	14	15	16	11	12	9	15	11	16	16	22	16	6	20	26	18	25	15	11	13	25	12	8	11	7	8	17	7	7	13	10	17	11	11	12	11	17	13	15	13	18	21	22	21	19	12	14	9	6	10	9	16	10	16	12	11	8	21	14	9	8	15	8	10	8	15	8	9	13	6	14	4	35	24	13	22	11	14	7	14	12	11	10	13	4	13	16	14	10	15	6	11	6	7	11	7	6	14	4	25	9	12	11	7	8	6	12	13	12	15	17	15	19	20	15	14	8	26	8	16	14	23	16	12	26	8	11	21	7	22	6	10	25	16	17	9	12	9	8	13	8	16	9	20	4	13	11	14	7	19	15	18	6	15	14	19	9	18	11	11	15	8	12	10	12	15	20	17	20	8	18	13	21	12	9	8	15	10	6	11	13	21	13	11	11	10	17	10	8	9	7	27	13	9	4	10	3	14	8	10	10	14	15	15	13	15	7	18	22	9	15	16	9	16	6	12	9	20	31	23	10	16	11	14	14	27	8	10	18	21	15	29	14	15	9	10	10	4	6	8	15	8	12	6	17	12
NC_031970.2	16810349	10	11	10	12	10	11	4	22	22	12	8	8	11	5	5	17	4	15	10	10	11	11	13	12	4	8	11	10	15	16	13	15	10	9	6	12	9	16	16	14	10	9	10	17	20	18	23	8	17	9	15	13	7	20	9	10	16	17	21	8	12	10	21	11	10	12	11	10	11	11	11	9	12	15	34	18	23	17	15	11	12	10	20	7	9	7	12	18	7	12	14	12	9	14	8	26	20	13	12	9	9	13	20	21	9	5	11	7	27	7	10	16	13	23	10	11	12	7	16	8	15	10	7	8	10	14	14	14	10	15	9	15	4	12	10	10	13	16	20	25	27	12	22	19	18	27	9	10	7	14	4	12	11	11	11	15	11	9	8	20	20	28	19	18	16	19	15	22	12	14	9	12	7	35	10	11	15	6	24	20	11	20	10	14	8	16	9	11	6	4	9	13	8	11	20	32	11	18	11	18	10	17	14	12	11	15	19	11	6	6	15	14	18	6	26	11	12	11	8	2	17	9	14	9	23	17	23	7	17	15	16	6	7	18	7	20	21	13	6	22	22	14	11	19	7	14	12	10	9	11	15	18	11	10	18	7	16	19	22	10	20	9	14	15	16	12	12	9	15	11	16	16	22	16	6	20	26	18	25	14	11	13	25	12	8	11	7	8	17	7	7	13	10	18	11	11	12	11	17	14	15	12	18	21	22	19	20	11	14	10	6	10	9	16	10	17	12	10	9	21	14	9	8	16	8	10	8	15	7	9	13	6	16	4	35	25	13	22	11	14	7	14	12	11	10	13	4	13	16	14	11	15	6	11	6	7	11	7	6	14	4	25	9	12	11	7	8	6	13	13	12	15	17	15	19	21	14	14	8	26	8	16	15	23	16	13	25	8	11	21	7	22	5	10	24	16	17	9	12	10	8	13	9	16	9	19	4	13	11	14	7	19	15	18	6	15	14	19	9	18	11	11	15	8	12	9	13	15	19	17	20	8	17	12	19	12	9	8	13	10	6	11	13	22	13	11	11	11	17	10	8	9	7	27	13	9	4	10	3	14	8	10	10	14	15	15	14	15	7	18	21	9	15	16	8	17	6	11	9	20	31	23	10	16	10	14	14	27	7	11	18	20	16	29	15	15	9	10	10	4	6	8	15	8	12	6	17	12
NC_031970.2	16810350	11	11	10	13	10	11	4	21	22	12	9	8	11	5	5	17	4	15	10	10	11	11	13	12	4	8	11	9	15	16	13	14	10	9	6	12	9	16	16	15	10	9	10	16	20	18	23	8	17	9	15	13	7	20	9	10	16	17	21	8	12	10	21	11	10	11	11	10	11	11	11	9	13	15	34	18	23	17	15	11	12	10	20	7	9	6	12	18	6	12	14	12	9	14	8	26	20	13	12	9	9	13	20	21	9	6	11	7	27	7	10	16	15	23	10	11	12	7	16	8	15	10	7	8	10	14	14	15	10	15	9	15	4	13	10	10	13	16	20	25	27	13	22	19	18	27	9	10	7	13	4	12	11	9	11	15	11	9	8	20	20	29	19	18	17	19	15	22	11	13	9	13	7	35	10	11	15	6	24	20	11	20	9	14	8	17	9	11	6	4	9	13	8	11	20	32	11	18	11	18	8	17	14	13	12	15	19	10	6	6	14	13	18	6	26	11	12	11	8	2	17	9	13	9	24	17	23	7	17	15	15	6	7	18	7	20	20	13	6	23	22	14	11	19	7	14	12	10	9	11	14	18	11	10	18	7	17	19	23	10	20	10	14	15	16	12	13	9	15	11	16	16	22	16	6	20	26	17	25	14	11	13	25	12	8	11	6	8	17	7	7	13	10	18	11	11	12	11	17	14	15	12	18	21	22	18	20	11	14	9	7	11	9	16	9	17	12	10	9	21	14	9	8	16	8	10	8	15	6	9	12	6	16	4	36	25	13	22	11	14	7	14	12	11	10	11	4	12	16	14	11	15	6	11	6	7	11	7	6	14	4	25	9	12	11	8	8	6	13	13	11	15	17	15	18	21	14	14	8	27	8	16	16	23	16	13	25	8	11	21	7	22	5	10	24	16	17	9	12	10	8	13	9	16	9	19	3	13	11	14	7	19	15	18	6	15	14	18	9	18	11	11	15	7	12	9	14	16	20	17	20	9	17	12	19	13	9	8	13	10	7	11	13	23	13	11	11	11	17	10	8	9	7	27	13	9	4	10	3	14	8	10	10	14	15	15	14	16	7	18	21	9	15	16	8	17	6	11	9	20	30	22	10	16	10	14	16	27	7	11	18	20	16	29	15	16	9	10	12	5	5	8	15	8	12	6	17	12
NC_031970.2	16810351	11	11	10	13	10	11	3	21	24	12	9	8	12	5	5	16	4	15	10	11	11	11	13	12	4	8	11	8	15	16	14	15	10	9	4	14	9	18	16	14	11	9	10	17	21	18	23	8	17	9	16	13	7	20	9	10	15	17	21	8	12	9	21	11	10	10	12	10	11	11	11	9	13	15	35	18	23	17	15	11	12	10	20	7	9	6	12	19	6	12	12	12	9	14	8	26	20	13	12	8	9	13	20	21	8	6	11	7	27	7	10	16	16	23	10	11	11	7	15	8	15	10	7	8	10	14	14	15	10	15	9	15	4	13	10	10	13	17	20	25	27	13	22	19	18	27	9	10	7	12	4	12	11	9	11	15	11	9	8	20	20	29	19	18	17	19	15	22	11	13	9	12	7	34	10	11	15	6	25	20	11	20	9	14	8	17	9	11	6	4	9	13	8	11	20	32	11	18	11	18	8	18	14	13	12	15	20	10	7	6	14	13	18	6	26	10	10	11	9	2	17	9	13	9	25	17	23	7	17	15	15	6	7	18	7	20	20	13	6	23	22	14	11	19	7	14	11	10	8	11	16	17	11	10	17	7	17	18	23	10	20	10	14	15	16	12	13	9	15	11	16	16	22	16	6	21	26	17	25	14	11	13	25	12	8	11	6	8	17	7	7	13	11	18	10	11	12	11	18	14	15	12	18	21	22	18	20	10	14	9	7	11	9	17	9	17	12	10	9	20	14	9	8	17	8	9	8	15	6	9	12	6	16	4	36	26	13	22	11	14	8	14	11	11	10	11	5	13	16	14	11	15	7	11	6	7	11	7	6	14	4	25	9	12	11	8	8	6	13	13	11	15	17	15	18	21	14	14	8	26	8	16	16	23	16	13	25	8	11	21	7	22	5	10	24	16	17	9	12	10	8	13	10	16	9	19	3	13	11	14	7	19	14	18	6	15	14	18	9	18	11	11	15	7	12	9	13	16	20	17	20	9	17	12	19	13	9	8	13	10	7	11	13	22	13	12	11	11	16	12	8	9	7	27	12	9	4	11	3	14	8	10	11	14	14	16	14	15	7	18	20	10	15	16	8	17	6	11	9	20	32	22	10	16	10	14	16	26	7	11	18	20	16	29	15	15	9	10	12	5	5	8	15	8	12	6	17	12
NC_031970.2	16810352	11	11	10	13	10	11	3	21	24	12	9	8	12	5	5	16	4	15	10	10	12	11	13	12	4	8	11	8	14	16	15	15	10	9	4	13	9	18	16	14	11	9	10	17	23	18	23	8	17	9	16	13	7	20	9	10	15	17	22	8	13	9	21	11	10	10	12	10	10	11	12	9	13	16	35	18	23	17	15	11	12	10	20	7	9	6	12	19	6	12	12	11	9	14	8	26	20	13	12	8	9	13	20	19	8	6	11	7	27	7	10	15	16	22	10	11	11	7	15	8	14	10	7	8	11	14	14	15	10	15	9	15	4	13	10	10	12	17	20	26	27	13	22	19	18	27	9	10	7	13	4	12	11	8	11	15	11	9	8	20	20	29	19	18	16	19	15	22	11	12	9	12	7	34	9	11	15	6	25	20	11	20	9	14	8	17	9	11	6	4	9	13	8	11	20	32	11	19	11	18	8	18	14	13	12	15	20	10	7	6	14	13	18	6	26	10	10	11	9	2	17	9	13	9	23	17	23	7	17	15	15	6	7	19	7	19	20	13	6	23	22	14	11	19	8	14	11	10	8	11	16	17	11	10	17	7	16	18	23	10	21	10	14	15	16	12	13	9	15	11	16	16	22	16	5	21	26	17	25	14	11	13	25	12	8	11	6	8	18	7	7	13	11	18	10	11	13	11	18	14	15	12	18	21	23	18	20	9	14	9	7	11	9	17	9	18	13	10	8	20	14	9	8	17	7	9	8	15	6	9	12	6	16	4	36	26	13	22	11	14	8	14	11	11	10	11	5	13	16	15	11	15	7	11	6	7	11	7	6	14	4	25	9	11	11	8	8	6	13	13	11	15	18	14	18	21	14	14	7	26	8	16	15	23	16	13	25	8	11	21	7	22	5	10	24	16	17	9	12	10	8	13	10	16	9	19	3	12	11	14	7	19	13	18	6	15	16	18	9	19	12	12	15	7	12	10	13	16	20	17	20	9	16	12	19	13	9	8	13	10	7	11	13	23	14	12	11	11	16	12	8	9	7	27	12	9	4	11	3	14	8	10	11	14	13	16	14	15	7	18	20	10	16	16	8	17	6	11	9	20	32	22	10	16	10	14	16	26	7	11	18	19	16	29	15	15	10	10	12	5	5	8	15	8	12	6	17	13
NC_031970.2	16810353	11	11	10	13	10	11	3	21	24	12	9	8	12	5	5	16	4	15	10	10	12	11	13	12	4	8	11	7	14	16	15	15	9	10	5	13	9	18	16	14	11	9	10	16	24	18	23	8	17	9	16	13	7	20	9	9	15	17	21	8	13	9	21	11	10	10	12	10	10	11	12	9	13	16	35	18	23	17	15	11	12	10	20	7	9	6	12	19	6	12	12	11	9	14	8	26	20	13	12	8	8	12	20	19	8	6	11	7	27	7	10	15	16	21	10	11	11	7	15	8	13	10	7	8	11	14	14	15	10	15	9	15	4	13	11	10	12	17	20	26	27	13	23	19	18	27	10	10	7	13	4	12	11	8	11	15	11	9	7	20	20	31	19	18	16	19	15	22	11	12	9	12	7	35	9	11	15	5	25	20	10	20	8	14	8	17	9	11	6	4	9	14	8	11	20	30	11	19	12	17	8	18	14	12	12	15	20	10	7	6	14	13	19	6	25	9	10	11	8	2	17	9	13	9	24	17	23	7	17	14	15	6	7	19	8	19	20	13	6	23	22	13	11	19	8	14	11	10	8	11	16	17	11	9	17	7	16	18	23	10	21	10	13	15	16	12	13	9	15	11	15	16	22	16	5	21	26	17	25	14	11	14	25	12	8	11	6	9	17	7	7	13	10	18	10	11	13	11	18	14	15	12	17	20	23	18	20	9	14	9	7	11	9	16	9	18	13	10	8	20	14	9	8	17	7	9	8	15	6	9	13	6	16	4	36	26	14	22	11	14	8	14	11	11	11	11	5	12	16	15	11	15	7	11	6	7	11	7	6	14	4	25	9	11	11	8	7	6	13	13	11	14	18	14	17	21	14	14	8	26	8	16	15	23	16	13	25	8	11	21	7	22	5	10	24	16	17	9	12	10	8	13	10	15	9	19	3	12	11	14	7	18	13	18	6	15	17	18	9	19	12	12	15	7	12	10	13	16	20	17	20	9	16	12	19	13	10	8	13	10	7	10	13	24	14	12	11	11	16	12	8	9	7	27	12	9	4	11	3	14	9	10	11	14	13	16	14	15	7	18	20	10	17	16	8	17	6	11	9	20	32	22	10	16	9	14	16	27	7	11	18	19	15	28	15	15	10	9	12	4	5	8	14	8	12	6	17	13
NC_031970.2	16810354	11	11	10	14	10	10	3	21	24	12	9	8	11	5	5	16	5	15	9	10	12	11	13	12	4	8	11	7	14	16	15	15	9	11	5	13	9	19	18	14	11	9	10	16	23	18	22	8	17	9	16	13	7	19	9	10	15	17	21	8	13	9	21	11	10	10	12	10	10	11	12	9	13	16	35	18	23	17	15	11	12	10	20	7	9	6	12	19	6	12	12	11	9	14	8	26	19	13	12	8	8	12	19	19	8	6	11	7	26	7	10	15	16	21	10	11	12	7	15	8	12	10	6	8	11	14	14	14	10	15	8	15	4	13	11	10	12	17	20	27	27	13	23	19	18	25	10	10	7	13	4	12	11	7	11	15	11	9	7	20	20	31	20	18	16	19	15	20	11	12	9	12	7	36	9	11	15	5	25	20	10	19	9	14	8	17	9	11	6	4	9	14	8	11	20	30	11	19	12	17	8	18	14	12	12	15	20	10	7	6	13	13	19	6	23	9	9	12	8	2	17	9	13	8	25	17	23	7	17	13	15	6	7	19	8	19	20	13	5	23	22	13	11	19	8	14	11	11	8	11	15	17	11	9	15	7	16	17	23	10	20	9	13	14	16	12	13	9	15	11	15	16	22	16	5	21	25	17	25	14	11	14	24	12	8	11	6	9	17	7	7	12	11	18	10	11	13	11	18	13	15	11	17	20	24	18	21	9	14	9	8	12	9	17	9	18	13	10	9	20	14	9	8	16	7	9	8	15	6	9	13	7	16	4	36	26	13	22	11	14	8	14	11	11	11	11	5	13	16	14	11	15	7	11	6	7	11	7	5	14	4	25	9	11	11	8	7	6	12	13	11	14	18	14	17	21	14	14	8	26	7	16	15	23	16	13	25	8	11	21	7	22	6	10	24	16	17	9	12	10	8	14	10	15	9	19	3	12	11	14	7	18	13	18	6	14	17	18	9	19	12	12	15	7	12	11	12	16	20	17	20	9	16	12	19	13	10	8	13	10	7	10	13	24	13	12	11	11	15	12	8	9	7	27	12	8	4	11	4	14	9	10	11	14	13	16	14	15	7	18	20	10	17	16	8	17	6	11	9	20	32	22	9	16	9	14	16	27	7	11	18	19	15	28	13	15	10	9	12	4	5	8	14	8	12	6	17	13
NC_031970.2	16810355	11	11	10	14	10	11	3	21	24	12	9	8	11	5	5	16	5	16	9	10	12	11	13	11	3	8	11	7	14	16	15	15	9	12	5	13	9	19	18	14	11	9	10	16	23	18	22	8	17	9	16	13	7	19	9	10	15	17	21	8	14	8	21	11	10	10	12	10	11	11	12	9	13	16	35	18	23	17	15	10	12	10	20	7	9	6	12	19	6	12	12	11	9	14	8	25	19	13	12	7	8	12	19	19	8	6	11	7	26	7	9	15	16	23	9	11	12	9	15	8	11	11	6	8	11	14	14	14	10	15	8	15	4	13	11	10	12	17	20	27	27	13	23	18	18	25	10	10	7	13	4	12	11	7	11	14	11	9	7	20	20	31	20	18	16	19	15	20	11	12	9	12	7	36	10	11	15	5	25	20	10	19	9	14	8	17	9	11	6	4	9	14	8	11	20	31	11	19	12	17	8	17	14	12	12	15	20	10	7	7	13	13	21	6	23	9	9	12	8	2	17	9	13	8	26	17	22	7	16	13	14	6	7	20	8	20	20	13	4	23	23	13	11	19	8	14	11	12	8	11	14	16	11	9	15	7	16	16	24	10	20	9	13	14	15	12	13	9	15	11	17	16	22	16	5	21	25	17	25	14	11	14	24	12	8	11	6	9	17	7	7	12	12	19	10	11	13	11	18	13	15	11	16	20	25	19	22	9	14	8	8	12	10	17	9	18	12	10	9	20	14	9	8	16	7	9	8	15	6	9	13	7	16	4	37	27	13	23	11	14	8	14	11	11	11	10	5	13	16	14	11	15	7	11	6	7	11	7	5	14	4	25	9	11	11	8	7	6	12	14	11	14	18	14	19	20	17	13	8	26	7	16	15	23	16	13	25	8	11	21	7	23	6	10	23	16	17	9	12	11	8	14	10	14	9	18	3	12	11	15	7	18	13	18	6	14	17	18	9	19	12	12	15	7	11	11	12	16	20	17	20	9	16	12	19	13	10	8	12	10	7	10	13	24	13	12	11	11	15	12	8	9	7	27	12	8	4	11	4	14	9	9	10	14	13	16	14	15	7	18	20	10	17	15	9	17	5	11	9	19	32	22	9	16	9	14	16	27	7	11	18	18	15	28	13	15	10	10	12	4	5	8	14	8	12	6	17	13
NC_031970.2	16810356	11	11	10	14	9	11	3	21	24	12	9	8	11	6	5	16	5	16	9	10	12	11	13	12	3	8	11	7	14	17	15	14	8	12	5	13	9	19	18	14	11	9	11	16	22	18	22	7	17	9	15	13	8	19	9	10	15	17	21	8	14	9	21	11	10	10	12	10	10	11	12	9	13	16	35	18	24	17	14	10	12	10	20	7	9	6	12	18	6	12	12	11	9	14	8	24	19	13	12	7	8	12	19	19	8	6	11	7	26	7	9	15	16	21	9	11	12	8	15	8	11	11	6	8	11	14	14	14	10	15	8	15	4	12	12	10	12	16	20	27	28	13	23	18	18	25	10	9	7	14	3	13	11	7	13	14	11	9	7	20	20	31	20	18	15	19	15	20	11	12	10	12	7	36	10	11	15	5	25	20	10	18	9	14	8	17	9	11	6	4	9	14	7	11	20	31	11	18	12	17	8	17	14	12	12	15	20	9	7	8	13	13	21	6	23	9	9	12	8	2	17	9	13	8	26	17	22	7	15	13	14	6	7	19	8	20	20	13	4	23	23	13	11	18	8	14	11	12	8	11	14	16	11	9	14	7	17	17	23	10	20	8	13	14	15	12	13	9	15	11	17	15	22	16	5	21	25	17	25	14	11	14	24	12	8	11	6	9	17	7	7	12	12	19	10	11	13	11	18	13	15	11	16	21	25	19	22	9	14	8	8	12	10	17	9	18	12	10	9	20	14	9	9	16	7	9	8	15	6	10	15	7	16	4	36	26	12	23	11	14	8	13	11	11	11	10	5	13	17	14	11	15	7	11	6	7	11	7	5	14	4	25	8	11	11	8	7	6	12	14	11	14	18	14	19	20	17	13	7	26	7	16	15	23	16	13	25	8	11	21	7	23	6	10	23	16	17	9	12	10	8	14	10	14	9	18	3	12	11	15	7	18	13	18	6	14	19	18	9	19	12	12	15	7	11	11	12	16	20	17	20	9	16	12	19	14	10	8	12	10	7	10	13	24	12	11	11	11	15	12	8	9	7	27	12	8	4	11	4	14	9	9	10	14	13	16	14	15	7	18	20	10	17	16	9	17	5	11	9	19	32	22	9	16	9	14	16	27	7	11	18	18	15	28	13	15	9	10	11	4	5	8	14	8	11	6	17	13
NC_031970.2	16810357	11	11	10	15	9	11	3	21	24	12	9	8	11	6	5	16	5	16	8	10	12	11	13	12	2	7	11	8	14	17	15	14	8	11	5	13	9	18	18	14	11	9	11	16	22	18	22	7	17	9	15	13	8	19	9	10	15	17	21	8	14	9	21	11	10	10	12	10	10	11	12	9	12	16	35	18	24	18	14	10	12	10	20	8	9	6	12	18	6	12	13	11	9	14	8	22	19	13	13	7	8	12	19	18	8	6	11	6	26	7	9	15	16	21	9	11	12	8	15	7	11	11	6	8	11	14	14	14	11	15	8	15	5	12	12	10	12	16	19	26	28	12	22	18	18	25	10	9	7	14	4	13	11	7	13	13	11	9	7	20	20	28	19	18	15	19	15	19	11	12	10	12	7	36	10	11	15	5	26	19	10	17	9	14	8	16	9	11	6	4	9	14	7	11	20	30	11	18	12	17	8	17	13	12	12	15	20	9	7	8	13	13	21	6	22	8	9	12	8	2	17	9	13	8	25	17	22	6	15	13	13	6	7	19	8	20	20	13	4	22	22	13	11	18	8	14	11	12	8	11	14	16	11	9	14	7	17	17	23	10	20	8	13	16	15	12	13	9	14	11	17	14	22	15	4	21	25	16	25	14	11	14	24	12	8	12	5	8	17	7	7	12	12	19	10	12	13	10	18	13	15	11	16	21	24	18	22	8	14	8	8	12	10	17	9	18	12	10	9	20	13	9	9	16	7	9	8	15	6	10	15	7	16	4	36	25	12	23	10	14	8	13	11	9	11	10	5	13	17	14	11	15	7	11	6	8	11	7	5	14	4	24	9	11	11	8	7	6	12	15	11	14	17	14	19	20	18	13	7	27	7	17	16	23	16	13	24	8	11	21	7	24	5	10	21	17	16	8	12	11	8	14	9	14	8	18	3	12	11	13	7	18	13	19	6	14	19	19	9	20	12	12	15	7	11	12	11	16	20	17	20	10	15	12	19	14	10	8	12	10	7	11	13	24	12	11	11	11	15	11	8	10	8	27	13	9	4	11	4	12	9	9	11	14	13	15	14	15	7	18	20	10	17	16	9	17	5	11	9	18	31	20	9	16	8	14	15	27	7	11	18	18	15	26	13	14	9	10	11	5	5	8	14	8	10	6	17	13
NC_031970.2	16810358	12	11	10	15	9	11	3	22	24	12	9	8	11	6	5	16	5	16	8	10	12	11	13	12	2	7	11	9	14	17	15	14	8	11	5	14	9	18	18	14	11	9	11	16	22	18	22	7	17	9	15	13	9	19	9	10	15	17	22	8	13	9	21	11	10	10	12	10	10	11	12	9	12	16	34	18	24	18	14	10	12	10	20	8	9	6	12	18	6	12	13	11	7	14	8	23	19	13	14	7	8	12	19	18	8	6	11	6	26	7	9	15	16	21	9	11	12	9	15	7	11	11	6	8	11	14	14	14	11	15	8	15	5	12	12	10	12	16	19	25	28	12	22	18	18	25	10	9	7	14	4	13	11	6	12	14	11	9	7	20	20	28	19	18	15	19	15	18	11	12	10	12	7	36	10	11	15	6	26	18	10	17	9	14	8	16	9	11	6	4	9	14	7	11	20	30	11	18	12	17	9	17	13	12	12	15	20	8	7	8	13	13	21	6	23	8	9	12	8	2	16	9	13	8	25	17	22	7	15	13	13	6	7	19	8	20	19	13	4	22	22	13	11	17	8	14	11	12	8	11	14	17	11	9	15	7	17	17	23	10	20	8	13	15	14	13	13	9	14	11	17	14	22	16	4	21	25	16	25	14	11	14	25	11	8	12	5	8	17	7	7	12	12	21	10	12	13	10	18	13	16	11	16	21	24	18	23	8	14	8	9	12	10	17	9	18	12	10	9	21	13	9	9	16	7	9	8	15	6	10	15	7	16	4	36	25	13	23	10	14	8	12	11	9	12	10	5	13	17	14	11	15	7	11	6	8	11	7	6	14	4	24	9	11	11	8	7	6	12	15	10	14	17	14	20	20	18	13	7	27	7	17	16	23	16	13	24	8	11	21	7	24	5	10	21	17	16	8	12	11	8	14	9	14	9	18	2	12	11	13	7	18	13	21	6	14	19	19	9	21	12	12	15	7	11	12	11	16	20	16	20	10	15	12	19	14	11	8	12	10	7	11	13	26	12	11	11	11	15	11	8	10	8	26	14	9	6	11	4	12	9	9	11	14	13	15	14	15	7	18	20	10	17	16	9	16	5	11	9	18	31	20	9	16	8	14	15	27	7	11	18	18	15	26	13	14	9	10	11	6	6	8	14	8	11	6	17	12
NC_031970.2	16810359	11	11	10	15	9	11	3	22	23	12	9	8	11	6	5	16	5	16	8	10	11	11	13	12	2	7	12	9	15	17	15	14	8	12	5	14	9	18	18	14	11	9	11	15	22	18	22	7	16	9	15	13	9	18	8	11	14	16	21	8	13	8	21	12	10	10	12	10	10	12	12	9	12	16	35	18	23	17	14	10	12	10	20	8	9	6	12	18	6	11	13	11	7	15	8	23	18	13	14	7	8	12	19	18	8	6	11	6	25	7	9	15	16	21	9	11	11	10	15	8	11	11	6	8	11	14	14	14	10	15	8	15	5	12	12	10	12	16	19	25	28	12	22	18	18	25	10	9	7	14	3	13	11	6	12	14	11	9	7	18	20	28	18	18	14	19	15	18	11	12	10	11	7	37	10	11	15	6	26	17	10	18	9	14	8	16	9	11	6	4	9	14	6	11	19	30	11	17	12	16	9	17	13	12	12	15	20	8	7	8	13	13	21	6	23	8	9	12	8	2	15	9	13	8	25	16	22	7	15	13	12	6	7	19	8	20	19	13	4	22	22	13	11	17	8	14	11	13	8	11	14	17	11	9	15	8	17	17	23	11	20	8	13	16	15	13	13	9	14	12	17	14	22	15	4	22	24	16	25	14	11	14	24	10	8	12	5	8	17	6	7	11	12	21	10	12	12	10	18	13	16	11	16	21	24	18	24	8	13	8	9	12	12	17	9	18	12	10	9	21	13	9	9	16	7	9	8	15	6	10	15	8	17	4	36	26	12	23	10	15	8	13	11	9	12	10	5	13	17	14	11	15	7	12	6	8	11	7	7	14	4	24	9	11	11	8	8	6	12	16	9	14	17	14	21	19	18	13	7	27	7	17	16	23	16	13	24	8	11	21	7	25	5	10	21	17	16	8	11	12	8	14	9	14	9	18	2	12	11	13	7	17	13	21	6	14	19	19	9	22	12	11	15	7	11	12	11	16	20	16	20	10	15	12	18	14	11	9	12	10	7	11	13	26	13	11	11	11	15	11	8	10	8	26	14	9	6	11	4	12	9	9	11	14	12	15	15	15	6	18	20	10	17	16	9	16	5	11	9	17	31	19	9	15	8	14	15	27	7	11	17	18	15	27	13	13	9	10	11	6	7	9	14	8	11	6	16	11
NC_031970.2	16810360	11	11	10	15	9	10	3	22	23	12	9	8	11	6	5	17	5	15	8	10	11	11	13	12	2	7	12	9	15	17	15	14	8	11	5	14	9	18	18	14	11	9	11	15	23	18	22	7	17	9	15	13	9	18	8	11	14	16	21	8	13	8	21	12	11	9	12	10	10	13	12	9	12	16	34	17	24	17	14	10	12	10	20	8	9	6	12	18	6	11	13	10	7	15	8	23	17	13	14	7	8	12	19	17	8	6	11	6	25	7	8	15	16	22	9	11	11	10	16	9	11	11	6	8	11	14	14	15	11	14	8	15	5	12	12	10	12	16	19	25	28	12	22	17	17	25	10	9	7	14	3	13	11	6	13	14	11	9	7	19	20	28	18	18	14	19	15	19	11	12	10	11	7	35	10	11	16	6	26	15	10	18	9	14	8	16	9	11	6	5	9	14	6	11	19	29	11	17	12	16	10	17	13	12	12	15	20	8	7	9	12	13	20	7	23	8	9	12	7	2	15	9	13	9	25	16	22	7	15	13	13	6	7	18	7	20	19	13	4	22	22	13	11	17	8	14	11	14	8	11	14	17	11	9	15	8	17	16	23	11	19	7	13	17	15	12	13	11	14	12	17	14	22	15	4	22	24	16	25	14	11	14	24	10	8	12	4	8	17	6	7	11	12	21	11	12	13	10	18	13	16	11	16	21	24	18	24	8	13	8	9	12	12	16	9	18	12	9	10	21	13	9	9	16	7	9	9	15	6	10	15	8	17	5	36	26	12	23	9	15	8	12	11	9	12	10	5	13	17	14	11	15	8	12	6	8	11	7	7	13	4	24	9	11	11	8	8	6	12	16	11	14	17	13	21	18	19	13	7	27	8	17	16	23	16	13	25	8	11	21	7	26	5	10	21	17	15	8	10	12	8	15	9	14	9	18	2	12	11	13	7	17	13	20	6	14	19	19	9	21	12	11	15	7	11	12	11	16	20	15	20	10	15	12	18	14	11	9	12	10	7	11	13	26	13	11	11	11	15	11	8	10	8	26	14	9	6	11	4	12	9	9	11	14	12	15	15	15	6	18	20	10	17	16	9	16	5	11	9	17	31	18	8	15	9	14	15	28	7	11	17	18	15	27	14	13	9	10	11	6	7	10	14	8	11	6	17	11
NC_031970.2	16810361	11	11	10	15	9	10	3	21	24	12	9	8	10	6	7	17	5	15	8	10	12	11	13	12	2	7	12	9	15	17	16	14	8	11	5	14	9	18	17	13	11	9	11	15	24	18	21	7	17	9	16	13	9	17	8	11	14	16	20	8	15	7	21	12	11	9	12	10	10	13	12	9	12	16	34	17	24	17	14	10	12	11	19	6	9	6	12	18	6	11	13	10	7	15	10	23	18	13	14	7	8	12	19	17	8	6	11	6	25	6	8	15	15	22	9	10	10	10	16	9	11	11	6	8	11	14	15	15	11	14	8	13	5	12	12	10	11	16	20	23	28	11	22	17	17	25	10	9	7	14	3	13	11	6	13	14	11	9	7	19	20	28	16	18	14	19	16	19	11	12	10	11	7	35	10	11	15	6	24	15	11	17	9	14	9	16	9	11	6	5	9	14	6	12	21	29	11	18	12	15	10	17	13	12	12	15	22	8	7	9	12	13	20	7	23	8	9	12	8	2	14	8	12	9	26	17	22	7	17	13	13	6	6	18	7	22	19	13	4	22	21	13	11	17	9	13	11	14	8	11	14	17	11	9	15	8	17	15	23	11	19	7	13	17	15	12	12	11	14	12	18	14	22	15	4	22	25	16	24	14	11	14	24	10	8	12	4	8	17	7	7	11	10	21	11	12	14	10	17	14	16	11	16	21	25	18	24	9	13	8	9	11	13	16	11	18	12	9	10	21	13	9	9	16	7	9	10	15	6	10	15	8	17	5	36	26	12	23	9	14	7	12	11	9	12	10	5	13	17	14	11	15	8	12	6	9	11	8	7	13	4	24	8	11	12	9	8	6	12	16	11	13	17	13	20	19	19	13	7	27	8	17	16	23	16	13	25	8	11	21	7	25	5	10	21	17	16	9	10	12	8	16	9	13	9	18	2	12	11	13	7	17	13	21	6	14	20	19	9	21	12	11	15	6	11	12	11	16	20	13	20	10	15	12	18	14	11	9	12	11	7	11	13	27	14	12	11	11	15	11	8	10	8	24	14	9	6	11	4	12	10	9	11	14	11	14	15	14	6	18	19	10	17	15	9	16	5	11	9	19	29	18	8	15	9	13	15	28	8	10	17	18	15	27	14	14	9	10	11	6	7	12	14	8	11	6	17	11
NC_031970.2	16810362	11	11	10	15	9	10	3	21	23	12	10	8	11	6	7	17	4	15	8	10	12	11	13	11	2	8	12	9	15	17	16	14	8	11	5	14	9	18	16	14	11	9	11	15	24	18	21	7	17	9	15	12	9	17	8	11	14	16	20	8	15	7	21	12	11	9	12	9	10	13	12	9	12	16	34	17	25	16	14	10	12	11	19	6	9	6	12	17	6	11	13	10	7	14	10	23	18	14	15	7	8	12	19	16	8	6	12	6	25	6	7	15	15	22	9	10	9	10	15	9	11	11	6	9	11	14	15	15	11	14	8	12	5	12	11	10	11	16	20	24	28	11	21	17	17	25	10	9	7	14	3	13	11	6	13	13	11	9	7	19	20	28	16	18	14	20	16	19	11	12	11	11	7	35	10	10	15	6	24	15	11	17	10	14	10	16	9	11	6	5	9	14	6	12	21	28	11	19	12	15	11	17	13	11	12	15	22	7	7	9	12	13	20	7	23	8	9	12	8	2	14	8	12	9	26	17	22	7	17	13	12	6	6	18	7	21	19	13	4	22	21	13	11	16	9	13	11	14	8	11	15	17	11	8	15	8	17	15	23	9	19	7	14	17	15	12	12	12	14	12	18	14	22	15	4	22	25	16	24	14	11	14	24	10	8	12	4	9	17	8	7	11	10	21	11	12	14	10	17	13	16	12	16	21	24	18	22	9	13	8	9	11	13	17	11	18	11	9	10	22	13	9	9	16	7	10	10	15	6	10	15	8	17	5	35	26	12	23	9	14	7	12	11	9	12	10	5	13	17	14	11	15	7	12	6	9	11	8	7	13	4	24	8	11	12	9	8	6	12	16	11	13	16	12	20	19	19	13	7	27	8	17	16	23	16	13	25	9	11	22	8	26	5	10	21	17	16	9	9	11	8	16	9	13	9	18	2	12	11	13	7	17	13	21	6	14	19	19	8	21	13	11	15	6	11	12	11	17	20	13	19	10	15	12	18	15	11	9	11	11	7	11	13	27	15	13	11	11	15	11	8	10	9	24	14	8	6	11	4	12	10	9	11	14	11	14	15	14	6	18	19	9	17	15	9	16	5	11	9	19	29	18	8	15	9	13	15	28	8	10	17	18	15	26	13	14	9	10	11	6	7	12	14	8	11	6	17	12
NC_031970.2	16810363	11	11	10	15	9	10	3	21	23	12	9	8	11	6	7	17	4	14	8	9	12	11	13	11	2	8	12	9	15	17	15	14	8	11	5	14	9	18	16	14	11	9	11	15	25	18	21	7	17	9	15	11	9	17	8	11	14	16	19	8	15	7	21	12	11	9	12	9	9	12	12	9	12	16	33	17	25	16	14	10	12	11	19	6	9	6	12	17	6	11	13	11	7	14	10	23	18	14	15	7	8	12	19	17	8	6	12	6	25	6	7	14	14	22	9	9	9	10	15	9	11	12	6	9	11	14	15	15	11	14	8	12	5	12	11	10	11	16	20	24	28	11	21	17	17	25	10	9	6	14	3	13	11	6	13	13	11	9	7	19	19	28	16	18	13	20	14	19	11	12	11	11	8	35	10	10	15	6	24	15	11	17	10	13	10	16	9	11	6	5	9	14	6	12	21	28	11	19	12	15	11	17	13	11	12	15	23	7	7	8	12	13	20	8	23	8	9	12	8	2	13	8	12	9	27	17	22	7	16	13	12	7	6	18	7	20	20	13	4	22	21	12	11	16	9	14	11	14	8	11	15	17	11	8	15	8	17	15	23	9	19	7	13	17	15	12	12	12	15	11	18	13	22	14	4	22	25	16	24	14	10	14	24	10	8	12	4	9	17	8	7	11	9	21	11	12	14	10	17	13	16	12	16	22	25	17	24	9	13	8	9	12	13	17	11	18	11	9	10	22	13	9	10	16	7	10	10	15	6	10	15	8	17	5	35	26	12	23	9	13	7	11	11	9	12	10	6	14	17	14	11	15	7	11	6	9	11	8	7	13	4	24	8	11	12	9	8	6	12	16	11	13	16	12	20	19	19	13	7	27	8	17	16	23	16	12	25	9	11	22	8	26	5	10	21	18	17	9	9	11	8	16	9	13	9	18	2	12	11	13	7	17	13	20	6	14	19	18	8	21	13	11	15	6	11	12	11	17	20	13	19	10	15	12	18	15	11	9	11	11	7	11	12	27	15	12	11	11	15	11	8	11	9	24	14	8	6	11	4	12	10	9	11	12	11	14	15	14	6	18	19	9	17	15	9	15	5	11	9	18	29	18	8	15	9	13	15	28	8	10	17	18	14	26	13	14	9	10	11	6	7	12	13	8	11	6	17	13
NC_031970.2	16810364	11	11	9	16	9	10	3	21	23	12	9	8	11	6	7	17	4	14	8	9	12	11	13	11	2	8	12	9	14	17	15	14	9	11	5	14	9	18	16	14	11	9	11	15	25	18	21	7	18	9	15	11	9	17	8	11	14	16	17	8	15	7	21	12	11	9	12	9	9	12	12	9	12	16	33	17	25	15	14	10	12	11	19	6	9	6	12	18	6	11	13	11	7	14	10	23	18	14	15	7	8	12	19	17	8	6	12	6	26	6	7	15	15	22	10	9	9	10	14	9	11	12	6	10	11	14	15	15	11	14	8	12	5	12	11	10	11	16	19	24	29	11	21	17	17	25	9	9	6	14	3	13	11	6	13	13	11	9	7	19	20	29	16	18	13	20	14	19	11	12	11	11	8	35	9	10	15	6	25	15	11	17	10	13	10	16	9	11	6	5	9	14	6	13	21	28	12	20	12	14	11	17	13	11	14	14	23	7	7	8	12	13	20	8	23	8	9	11	8	2	13	8	13	9	27	17	22	7	16	13	12	7	6	18	7	21	20	13	4	23	21	11	11	16	9	14	11	14	8	11	15	18	11	8	15	8	17	14	23	9	19	7	13	17	15	12	12	12	15	11	18	13	22	14	4	22	25	16	25	14	11	14	24	10	8	12	4	9	17	8	7	11	9	21	11	12	14	11	17	13	16	12	16	23	25	17	25	9	13	8	8	13	13	17	11	18	11	9	10	22	13	9	10	15	7	10	10	15	5	10	15	8	17	5	35	26	12	23	9	13	7	11	11	9	11	10	6	14	17	14	11	15	7	11	6	9	11	8	7	13	4	25	8	11	11	9	8	6	12	16	11	13	15	13	20	19	19	13	8	27	8	17	16	22	16	12	25	9	11	22	8	26	5	10	21	17	17	9	9	12	8	15	9	13	9	18	2	12	11	13	7	17	13	20	6	14	19	18	8	21	13	11	15	6	11	12	11	17	20	13	19	10	15	11	18	15	11	9	11	11	7	11	12	27	15	12	11	12	15	11	9	11	9	23	14	8	6	11	4	12	10	9	12	12	11	15	15	14	6	18	19	9	17	15	10	15	4	11	9	18	29	18	8	15	9	13	15	28	8	10	17	18	14	26	13	14	9	10	11	6	7	12	13	8	11	6	17	13
NC_031970.2	16810365	11	11	9	16	9	10	3	20	23	11	9	8	11	6	7	16	4	14	8	10	12	11	13	12	2	8	12	10	14	17	15	14	9	12	6	14	9	20	17	14	11	9	12	15	26	18	21	7	18	9	16	11	9	17	8	11	14	17	17	9	15	8	21	12	11	9	12	8	9	11	11	9	12	16	34	17	26	15	14	10	12	11	20	6	9	5	12	18	6	11	12	11	8	14	11	24	19	14	15	7	9	12	19	17	8	7	12	6	26	6	7	15	15	22	10	9	9	10	14	9	11	12	6	10	12	16	15	15	10	14	8	12	5	12	11	10	11	16	19	23	29	11	23	17	17	25	9	9	6	14	3	14	11	6	13	14	11	9	7	19	21	29	16	18	13	21	14	18	11	12	12	11	9	35	9	10	15	7	25	15	11	17	10	13	10	16	9	11	6	5	10	14	6	14	21	28	12	20	12	13	11	18	13	11	14	15	25	7	7	8	12	13	20	8	23	8	9	12	8	2	13	8	13	9	28	17	22	7	16	13	13	7	6	18	7	21	20	13	4	24	21	11	11	17	9	14	11	14	7	11	15	18	12	8	15	8	17	14	24	9	19	8	13	17	14	12	12	12	15	12	19	13	23	14	4	23	26	17	25	14	11	14	24	10	9	12	4	8	17	8	7	11	9	21	11	12	14	11	18	13	16	12	16	23	26	16	25	9	14	8	8	13	13	17	12	18	12	9	10	22	13	8	10	15	7	10	11	15	5	10	15	8	17	5	36	26	12	25	9	13	7	10	11	9	11	9	6	14	16	15	11	15	7	12	6	9	11	8	7	13	4	25	8	11	11	9	8	6	12	17	12	13	15	12	20	19	19	13	8	27	8	17	16	22	16	13	24	9	11	23	9	26	5	11	21	17	17	9	9	12	8	15	9	13	9	19	2	12	11	14	7	17	13	20	6	14	19	18	8	21	14	11	15	6	11	12	11	17	19	13	18	10	15	11	19	15	11	9	11	11	7	11	12	28	15	12	11	13	17	11	9	11	9	24	14	8	6	11	4	12	10	9	12	12	11	15	16	14	7	18	19	9	18	15	10	15	4	11	9	19	30	19	8	15	9	13	15	28	8	10	17	18	14	25	13	14	9	10	11	7	7	12	13	8	11	6	17	13
NC_031970.2	16810366	11	11	9	16	9	10	3	20	23	11	10	8	11	6	7	16	4	14	8	10	12	11	13	11	2	7	12	10	14	17	15	14	9	12	6	14	9	20	19	14	11	8	12	15	26	18	21	7	18	9	16	10	9	17	8	11	14	17	17	9	15	8	20	12	10	9	12	9	10	11	11	9	12	16	34	17	24	15	14	10	12	11	20	6	9	5	12	18	6	11	12	11	9	14	11	24	18	14	15	7	9	12	19	17	8	7	12	7	26	6	7	15	15	24	11	9	8	10	14	9	11	12	6	10	12	16	14	15	10	14	8	13	5	12	10	10	11	16	19	22	29	11	23	17	18	26	9	9	6	15	3	14	11	6	13	14	11	9	7	19	21	29	16	18	13	21	14	18	11	13	12	11	9	36	9	10	13	7	25	15	11	17	10	13	10	16	9	11	6	5	10	12	6	14	20	28	12	20	12	13	11	18	13	11	14	15	24	7	7	8	12	12	19	8	22	8	9	12	8	2	13	8	13	9	27	17	23	7	16	13	13	6	6	17	7	21	20	13	4	24	21	10	11	17	9	14	11	14	7	11	15	18	12	8	15	8	17	14	24	9	19	8	13	16	14	12	12	12	15	11	19	13	23	14	4	23	26	17	25	14	11	14	25	10	9	13	4	8	17	8	7	12	9	21	11	12	14	11	18	13	16	12	16	23	25	16	26	9	14	8	8	13	13	17	12	18	12	9	10	21	14	8	10	15	7	10	11	15	5	10	14	8	17	5	36	25	12	25	9	13	7	10	12	9	11	9	6	14	16	15	11	15	7	12	6	9	11	8	7	13	3	25	8	11	11	9	8	6	12	17	12	13	15	12	20	17	19	14	8	25	8	16	16	21	16	13	24	9	11	23	9	26	5	11	21	17	17	9	9	12	8	15	9	13	9	19	2	12	10	14	7	16	13	20	6	14	19	18	9	21	14	11	15	7	11	12	11	17	19	13	18	10	15	11	19	15	11	9	11	11	7	11	12	28	15	12	11	13	17	11	9	11	9	24	14	8	6	11	4	12	10	9	12	12	11	16	17	15	7	18	19	9	18	15	10	15	4	11	9	19	29	20	8	15	10	13	15	27	8	10	17	18	14	25	14	14	9	10	11	7	7	12	13	8	11	6	17	13
NC_031970.2	16810367	11	11	9	16	9	10	4	20	26	12	10	8	11	6	7	15	4	14	8	11	11	11	13	11	2	7	12	11	14	17	14	15	9	14	6	15	9	20	20	15	11	8	12	15	27	18	21	8	18	11	16	10	10	17	9	11	14	17	17	9	15	8	21	12	10	9	12	9	10	11	11	9	12	16	34	17	24	15	14	10	12	13	20	6	9	7	12	18	6	11	12	11	9	14	11	25	18	13	16	7	9	12	18	17	8	8	12	7	25	6	7	15	15	26	11	9	8	10	14	9	11	12	6	10	11	16	14	15	10	14	7	12	5	12	10	10	11	18	19	22	29	11	26	17	19	28	9	9	6	15	3	14	11	6	12	15	11	11	7	19	21	30	16	19	13	21	13	18	11	13	13	11	9	36	10	9	13	7	25	15	11	16	10	13	10	16	9	10	6	5	10	12	7	14	20	28	11	20	11	13	10	18	13	11	14	15	23	7	7	8	12	12	19	9	22	9	8	10	8	2	13	8	13	9	28	17	25	7	16	14	13	6	6	17	7	20	21	13	5	24	21	10	13	16	9	14	12	14	7	11	15	18	12	8	15	7	16	14	24	8	19	8	13	16	15	12	12	12	14	12	19	14	24	14	4	23	26	17	25	15	11	15	25	10	9	13	4	8	17	8	7	12	9	21	11	12	14	11	17	13	16	12	16	22	25	16	26	9	14	8	8	13	13	17	12	18	12	9	10	21	15	9	10	15	7	10	12	14	5	10	14	8	17	5	36	25	11	25	10	13	7	10	11	9	11	9	6	14	16	15	11	15	7	12	6	9	11	9	7	13	3	25	8	11	11	9	8	6	12	18	12	13	15	12	20	17	20	14	8	25	8	16	15	21	16	14	25	9	11	23	9	26	5	11	21	17	17	9	9	12	8	15	9	13	9	19	2	12	10	14	7	16	13	20	6	14	19	18	9	21	14	12	15	7	11	12	11	17	19	14	19	10	15	11	19	14	10	9	11	11	7	11	13	28	15	13	11	12	16	11	9	12	9	24	14	8	6	11	4	12	12	9	11	12	11	16	18	15	7	18	20	9	18	15	10	15	4	12	9	19	29	20	8	15	11	13	14	27	8	10	18	18	14	25	14	14	9	10	12	7	7	12	13	9	11	7	17	13
NC_031970.2	16810368	11	11	9	16	9	10	4	20	27	13	10	8	10	6	7	15	4	13	8	11	11	10	14	11	2	7	13	11	14	17	14	15	9	14	6	15	9	20	20	15	11	8	12	14	27	18	21	8	18	11	16	9	10	17	9	11	14	16	16	9	15	8	22	13	10	9	12	9	10	11	12	9	12	15	34	16	24	15	14	10	12	13	19	6	9	7	12	18	6	11	12	11	10	14	11	25	18	13	16	7	9	13	16	17	7	8	12	7	25	6	7	15	15	26	11	9	8	10	14	9	11	12	6	10	11	17	14	15	10	14	7	11	6	12	10	9	11	19	19	22	29	11	26	17	19	28	9	9	6	15	3	14	11	6	12	15	11	11	7	19	21	29	16	19	13	21	12	18	11	14	13	11	9	36	10	9	13	7	25	15	11	16	10	13	10	16	9	10	6	5	10	12	7	14	20	28	11	21	11	14	10	18	13	11	14	15	23	7	7	8	12	12	18	9	22	9	8	10	8	2	13	8	12	9	27	17	24	7	16	14	14	6	6	17	7	20	21	14	5	24	21	10	13	16	9	14	12	14	7	11	14	18	12	7	15	7	16	14	24	8	19	8	13	16	15	12	11	12	14	12	19	14	25	14	4	23	25	17	25	15	11	16	25	10	9	13	4	8	17	8	7	12	9	20	11	12	14	11	17	13	17	13	16	22	26	16	26	9	14	8	8	13	13	17	12	18	11	9	10	20	15	9	10	16	7	10	12	14	5	10	14	8	17	5	36	25	11	25	11	13	7	10	11	9	11	10	6	14	16	16	11	16	7	12	6	10	11	9	7	13	3	24	8	11	11	9	8	6	11	18	12	13	16	12	20	17	20	13	8	25	9	16	16	22	16	14	25	9	11	23	9	26	5	11	22	17	17	9	9	12	8	15	9	13	9	18	2	12	10	14	7	16	13	20	6	14	19	18	9	21	14	12	15	7	11	12	11	17	19	14	19	10	14	11	19	13	10	9	12	11	7	11	13	28	15	13	11	11	16	11	9	11	9	24	14	8	7	12	5	12	12	9	11	12	11	16	18	15	7	18	20	9	19	15	10	15	4	12	9	19	29	20	8	15	12	13	14	27	8	10	18	19	13	25	13	14	9	10	12	6	7	12	14	9	11	7	17	13
NC_031970.2	16810369	11	11	9	16	9	10	4	19	26	13	10	8	10	6	7	14	4	13	8	11	12	11	14	12	2	7	12	10	14	17	14	15	9	14	6	15	9	20	20	15	12	8	12	14	27	18	21	8	18	11	16	9	10	17	9	11	14	14	16	9	15	8	22	13	10	9	12	9	10	11	12	9	12	15	34	16	24	15	13	10	12	13	19	6	8	6	11	18	6	9	12	11	9	14	11	23	18	13	16	7	9	14	16	15	7	8	12	7	24	6	7	16	15	26	11	9	8	10	14	9	10	12	5	10	11	17	14	15	10	14	7	11	6	12	10	9	11	19	20	21	29	11	26	16	19	27	9	10	6	15	3	14	11	6	12	15	11	11	7	19	21	28	16	18	13	21	12	18	11	14	13	11	9	37	10	9	13	7	25	15	11	16	10	13	10	17	9	10	6	5	10	13	7	13	20	28	11	21	11	15	10	17	13	11	14	15	21	6	7	7	12	12	18	9	22	10	8	10	8	2	13	8	12	9	27	17	25	6	16	14	14	5	6	17	8	20	21	14	5	24	21	10	13	16	9	14	12	14	6	11	13	19	13	7	15	7	16	14	23	9	19	8	13	16	15	12	11	12	14	12	19	14	25	14	4	23	24	17	24	15	11	16	25	10	8	13	4	8	17	8	7	12	9	20	11	12	14	11	18	13	17	12	16	22	26	16	27	9	13	8	8	13	13	17	12	17	11	9	10	20	15	8	10	16	7	10	12	14	5	10	14	8	17	5	34	24	11	24	11	13	7	10	11	8	11	10	7	14	18	16	11	16	7	12	6	10	11	9	7	13	3	24	8	11	10	9	8	6	11	18	12	13	17	12	19	17	20	13	8	25	9	16	16	22	17	14	26	9	11	22	9	26	5	11	22	17	18	9	9	12	7	15	9	13	9	18	2	12	10	14	7	16	12	20	6	14	19	18	8	21	13	11	15	7	11	12	11	17	19	14	19	10	15	11	20	14	10	9	12	11	7	11	13	28	15	13	11	11	16	11	9	11	10	23	14	8	7	12	5	12	12	9	11	12	11	16	18	15	7	18	21	8	18	15	10	15	4	12	9	19	28	20	8	15	12	13	14	26	8	11	18	19	12	25	13	14	9	10	12	6	8	12	14	9	11	7	17	13
NC_031970.2	16810370	11	11	9	16	9	10	4	18	26	13	10	8	10	6	7	14	4	13	8	11	12	11	14	12	2	7	12	10	14	17	14	15	9	14	6	15	9	20	19	15	12	9	12	15	28	18	21	8	18	11	16	9	10	17	10	11	14	14	16	9	15	8	22	13	10	9	12	10	10	11	12	9	12	16	33	16	24	15	13	9	12	13	19	6	8	7	12	18	6	9	12	11	9	14	11	23	18	13	17	7	9	14	15	15	7	8	12	6	24	6	7	16	15	26	12	9	8	10	14	9	10	12	5	10	11	17	14	15	10	14	7	11	6	12	10	9	11	19	20	21	30	11	26	16	19	27	9	10	6	15	3	14	11	6	14	16	11	11	7	19	21	28	16	18	12	21	12	18	11	12	13	11	9	37	10	9	12	7	25	15	11	16	10	13	10	16	9	10	6	5	10	13	8	12	20	28	11	22	11	15	10	17	13	11	14	15	22	6	7	7	12	12	18	9	22	10	8	11	9	2	13	8	12	9	27	17	25	6	16	13	14	5	6	17	8	20	21	14	6	24	21	10	12	16	9	14	12	14	7	11	13	19	13	7	15	7	16	15	23	9	19	9	13	16	16	12	11	12	14	12	19	14	25	14	4	23	24	17	24	15	11	17	24	10	8	13	4	8	17	8	8	12	10	20	11	10	14	11	18	13	17	12	16	22	26	16	27	9	13	7	8	13	13	17	12	17	12	9	10	20	15	8	10	16	9	10	11	14	5	10	14	8	18	5	34	24	11	24	12	13	7	10	11	8	11	10	7	14	18	16	11	16	7	12	6	10	11	9	7	13	3	24	8	11	10	9	8	6	11	18	12	12	17	12	19	17	20	13	8	25	9	15	16	22	17	14	26	9	11	22	9	26	5	11	21	17	18	9	9	12	7	14	9	13	9	18	2	12	10	15	7	15	12	20	5	14	19	18	8	21	13	11	15	7	11	12	11	17	19	14	19	10	14	11	20	14	10	9	12	11	7	11	13	28	15	13	11	11	16	11	9	11	10	22	14	8	6	12	5	12	12	9	11	12	11	15	18	15	7	18	21	8	18	15	10	15	5	12	9	19	28	20	8	15	12	13	14	26	8	11	17	19	12	25	13	14	8	10	12	6	8	12	14	9	11	7	17	14
NC_031970.2	16810371	11	11	8	16	9	10	4	18	25	12	10	9	10	6	7	14	4	13	8	11	11	11	13	12	2	7	12	10	15	17	14	15	9	14	5	15	9	20	19	15	12	9	12	15	28	18	21	8	17	11	16	8	10	17	10	9	14	15	16	9	16	8	22	13	10	9	12	10	10	11	12	9	12	16	34	16	24	15	13	9	12	14	19	6	8	7	12	18	6	9	12	11	9	14	11	23	18	13	17	7	9	14	15	15	7	8	11	6	24	6	7	16	15	26	12	9	7	10	15	9	10	12	5	10	12	17	14	15	10	14	7	11	6	12	10	9	11	19	21	21	30	11	26	16	19	27	9	10	6	15	3	14	11	6	14	16	11	11	6	19	21	28	15	18	12	21	12	18	11	12	14	11	9	37	10	9	12	7	25	15	11	16	10	14	10	16	9	9	6	5	10	13	8	12	20	28	11	22	11	15	10	17	13	11	14	15	22	6	7	7	12	12	18	9	21	10	8	11	9	1	13	8	12	9	27	17	25	6	16	12	14	5	6	17	8	19	21	14	6	25	21	10	12	16	9	14	12	14	7	11	13	19	13	8	15	7	15	14	22	9	19	9	13	16	15	12	11	12	14	12	19	14	25	14	4	23	24	17	24	15	11	17	24	10	8	13	4	8	17	8	8	12	10	20	11	10	14	10	18	13	17	12	16	23	25	16	27	9	13	7	8	13	13	17	12	17	12	9	10	20	15	8	10	16	9	10	11	14	4	10	14	8	18	5	34	24	11	24	12	13	7	10	10	8	11	10	7	14	18	16	11	16	7	12	6	10	11	9	7	13	3	24	8	11	10	9	7	6	11	18	12	12	17	12	19	17	20	13	8	25	9	15	16	22	17	14	26	9	10	22	9	26	5	11	20	18	18	9	9	12	7	14	9	13	8	18	2	12	11	15	7	15	12	19	5	14	19	18	8	21	13	11	15	7	11	11	11	17	19	15	19	10	14	11	20	14	10	9	12	11	7	12	13	28	15	13	11	11	16	11	10	11	10	22	14	8	7	12	5	12	12	9	11	12	12	15	18	15	7	18	21	7	18	16	10	15	5	12	9	19	28	19	8	15	12	13	14	26	8	11	16	19	12	25	13	14	9	10	12	6	8	12	14	9	11	7	17	14
NC_031970.2	16810372	11	11	8	16	9	10	4	18	24	11	10	9	10	6	7	14	4	13	8	10	12	11	13	12	2	8	12	10	15	16	14	15	9	14	7	15	9	20	18	15	12	9	12	15	28	18	21	8	17	11	15	8	10	17	10	9	14	15	15	9	16	8	21	13	10	9	12	10	10	11	12	9	12	16	34	16	23	15	13	9	11	14	19	6	8	7	12	17	6	9	12	11	8	14	11	23	18	13	17	7	9	14	15	15	7	8	11	6	24	6	7	15	15	25	12	9	7	11	15	9	11	12	5	10	12	17	14	15	10	14	7	10	6	12	10	9	11	19	21	21	29	11	26	16	19	27	9	10	5	15	3	14	11	6	14	16	11	11	6	19	21	28	15	18	12	21	12	19	11	13	14	11	9	37	10	9	12	7	25	15	11	16	9	14	10	15	9	9	6	5	10	12	8	12	20	24	11	21	11	15	10	17	13	10	15	15	22	6	7	8	12	12	17	9	21	10	8	12	9	1	13	8	11	9	27	17	25	6	16	12	14	5	6	16	9	19	21	14	6	24	21	10	12	16	9	14	12	13	7	11	14	19	13	8	15	7	15	15	23	9	19	9	13	17	16	12	11	12	13	12	19	14	25	14	4	23	24	17	24	15	11	17	23	10	9	13	4	8	17	8	8	12	11	20	11	10	14	10	18	14	17	12	16	23	26	16	27	10	13	7	8	13	13	17	12	17	12	9	10	20	15	8	10	16	9	10	11	14	4	9	14	8	18	5	32	23	11	25	12	13	7	10	10	8	11	10	7	14	17	16	11	16	7	12	6	10	12	9	7	13	3	25	8	12	10	9	8	6	11	18	12	12	17	12	19	17	20	13	8	25	9	15	16	23	16	14	26	9	10	22	9	26	5	11	20	18	17	9	9	12	7	14	9	13	9	18	2	12	11	13	6	15	12	19	5	14	19	18	8	22	14	11	15	8	11	11	11	17	19	15	19	10	15	11	20	13	10	9	12	12	7	12	13	28	15	13	11	11	16	11	10	11	10	21	14	8	7	11	5	12	12	9	11	12	13	15	18	15	7	18	22	7	17	16	11	14	5	12	9	19	27	20	8	15	12	13	14	26	8	11	16	17	12	25	13	14	8	11	12	6	8	12	14	9	11	7	17	13
NC_031970.2	16810373	11	10	8	17	9	10	4	18	24	11	10	9	10	6	7	15	4	13	9	10	12	11	13	12	2	8	12	10	15	16	14	15	9	14	6	16	8	20	18	15	12	9	12	15	28	18	21	8	17	11	15	8	10	17	10	9	14	15	14	9	16	8	21	13	10	9	13	10	10	11	12	9	12	16	34	15	23	15	13	9	11	14	18	6	8	7	12	17	6	9	12	10	8	14	11	23	18	13	18	7	9	14	15	15	7	8	10	6	24	6	6	15	15	25	12	9	6	11	15	9	11	12	5	10	11	17	14	15	10	14	8	10	6	12	10	9	11	19	21	21	29	11	27	16	18	27	9	10	5	15	3	14	11	6	14	15	11	11	6	19	21	28	15	19	12	21	12	19	12	13	15	11	9	37	10	9	12	7	25	15	11	15	9	14	10	15	9	9	6	5	10	12	8	12	19	24	11	21	11	15	10	17	13	10	15	15	22	3	7	8	12	12	17	9	20	10	8	12	9	1	13	8	12	9	27	17	25	6	16	12	14	5	6	16	9	19	21	14	6	24	21	10	12	16	9	14	12	13	7	11	13	19	13	8	15	7	15	15	21	8	19	9	13	17	16	12	11	12	13	12	19	14	25	15	4	23	24	17	24	15	11	16	22	10	8	13	4	8	17	8	8	12	11	20	11	10	15	10	18	14	17	12	16	23	26	15	27	10	12	7	8	13	13	17	12	17	12	9	10	21	15	8	10	16	9	10	11	15	4	9	14	8	18	5	32	23	12	25	12	13	6	10	10	8	9	10	7	14	17	16	11	16	7	12	6	10	12	9	7	13	3	25	8	12	10	9	8	6	11	18	12	11	17	12	19	17	19	13	8	25	9	14	16	23	16	14	25	9	10	22	9	26	5	11	20	18	17	9	9	12	7	13	9	13	9	18	2	12	11	13	6	15	12	19	5	14	19	18	8	22	14	11	14	8	11	11	11	17	19	15	19	10	15	10	20	13	10	8	12	12	7	12	13	28	16	14	11	11	16	11	10	11	10	20	14	8	7	11	5	12	12	9	11	12	13	15	19	15	7	18	22	7	17	16	11	15	5	12	9	19	26	20	7	14	12	13	14	26	8	11	16	16	12	25	13	14	8	11	12	6	8	12	14	9	11	7	17	13
NC_031970.2	16810374	11	10	8	17	10	10	4	18	24	11	10	8	10	6	7	15	4	13	9	11	12	11	13	12	2	8	12	10	15	16	14	14	9	14	6	16	8	19	17	15	12	9	12	15	28	18	21	7	17	11	15	8	10	16	10	9	14	14	14	9	16	8	21	13	10	9	13	9	10	11	12	8	12	15	34	16	23	16	13	9	11	14	18	6	8	7	12	17	6	9	12	9	7	14	10	23	18	13	18	7	9	14	15	15	7	8	10	6	24	5	6	15	15	25	12	9	6	11	15	9	10	12	5	10	11	17	13	15	10	14	9	9	6	12	10	9	12	19	22	22	31	11	27	16	18	27	9	10	5	15	4	14	11	5	13	14	11	11	6	19	21	28	15	19	12	21	12	19	12	13	15	11	9	37	10	9	12	7	25	15	12	15	9	13	9	15	9	9	6	5	9	12	8	12	20	23	11	21	11	15	10	17	13	10	15	16	22	3	7	8	12	12	17	9	20	10	8	12	9	1	13	8	12	9	27	17	25	6	16	12	14	5	6	16	9	19	21	13	6	24	19	10	12	17	9	15	12	13	7	11	13	18	13	7	15	7	15	14	21	8	19	9	13	17	16	12	11	12	13	13	18	14	24	15	4	21	24	17	23	17	11	16	22	10	8	14	4	8	17	8	8	12	11	19	11	10	15	10	18	14	15	12	16	23	26	15	27	10	12	8	9	13	14	17	12	16	12	9	10	21	15	8	10	16	9	10	11	15	3	8	13	8	18	5	31	23	12	25	12	13	6	10	10	9	9	10	7	14	16	16	12	15	7	12	6	11	13	9	7	13	2	25	8	12	10	9	7	5	11	18	12	11	17	12	18	17	19	13	8	25	9	14	16	23	16	14	25	9	10	22	9	26	5	11	20	19	17	9	9	12	7	13	9	13	9	18	2	12	11	13	6	16	12	18	5	14	19	18	6	21	14	9	14	8	11	11	11	17	19	15	18	10	14	10	20	13	9	8	11	12	7	12	13	27	15	14	11	11	16	11	9	11	10	20	14	8	7	11	5	12	12	9	11	12	13	15	19	16	7	17	22	7	17	16	11	13	4	12	9	19	26	20	7	14	12	13	13	26	8	11	16	16	12	23	13	14	8	11	12	6	8	12	14	10	13	8	17	13
NC_031970.2	16810375	11	10	9	17	10	10	4	17	24	11	10	8	10	6	7	15	4	13	9	11	12	11	13	12	2	8	12	10	14	16	14	14	9	14	6	16	8	19	18	14	13	9	12	15	25	17	22	6	17	11	15	8	10	17	10	9	14	14	14	9	16	8	21	14	9	9	14	9	10	11	12	8	12	14	34	16	24	17	14	9	11	14	18	7	8	7	12	17	6	9	12	8	7	14	9	22	18	13	17	7	9	14	15	14	7	8	11	6	24	4	6	15	15	26	12	9	6	11	15	8	11	12	5	10	11	17	13	15	10	14	9	10	6	12	10	9	12	19	22	21	32	11	27	16	18	27	9	10	5	15	4	14	11	5	13	14	11	11	6	19	21	28	14	18	13	21	13	19	12	13	15	11	9	37	10	9	12	7	25	15	12	15	9	13	9	15	9	9	6	5	9	12	8	12	20	22	11	21	11	15	10	17	13	10	15	16	22	3	7	9	12	12	17	9	20	10	8	12	9	1	13	8	12	9	27	17	25	5	16	12	12	5	6	16	11	19	21	13	6	24	19	10	12	17	9	15	12	13	7	11	13	17	13	6	15	7	15	14	21	8	19	9	12	17	16	12	11	12	13	13	18	14	24	15	4	20	24	16	23	17	10	16	22	10	8	14	4	8	17	9	8	12	11	20	11	10	15	10	18	14	15	12	16	22	26	16	27	10	12	8	9	13	15	17	13	16	12	9	10	21	16	8	10	16	9	10	11	15	3	8	13	8	18	5	32	25	11	24	12	13	6	10	10	9	9	10	7	14	16	16	12	15	7	12	6	11	13	9	7	13	2	23	8	12	10	9	7	5	11	18	12	11	17	12	18	17	19	13	8	25	9	14	15	23	16	14	25	9	10	22	9	26	5	11	20	19	17	9	9	13	7	13	9	13	8	17	2	12	11	13	6	16	11	18	5	14	19	17	6	21	14	9	13	8	11	11	11	16	19	15	18	10	14	10	20	13	10	8	11	12	7	12	13	27	14	14	11	11	15	11	9	11	10	21	14	8	7	11	5	12	11	9	11	12	13	15	19	16	7	17	22	7	17	16	11	13	4	11	9	19	26	19	7	13	12	12	14	25	6	11	16	16	12	23	13	14	8	12	13	6	8	12	14	10	13	8	17	12
NC_031970.2	16810376	11	10	10	16	10	9	4	17	24	11	10	8	10	6	7	15	4	12	10	11	12	11	13	12	2	8	12	10	13	16	14	14	9	14	6	16	8	19	18	15	13	9	11	15	25	18	21	6	17	12	15	8	10	17	10	9	14	14	13	9	16	8	20	12	9	9	15	9	10	10	12	8	12	14	34	16	23	17	14	9	10	14	18	7	8	7	11	16	6	9	12	8	7	14	9	22	18	13	17	7	9	15	15	14	7	7	11	6	24	4	6	15	15	26	12	8	6	11	15	8	11	12	5	10	11	17	12	15	10	14	8	10	6	12	9	9	12	19	22	21	32	11	27	16	18	27	9	11	5	15	4	14	11	5	13	14	11	11	6	19	21	28	14	18	13	21	13	19	12	13	15	11	9	38	10	10	12	8	25	15	12	14	10	13	8	14	9	8	6	5	9	12	8	12	20	23	11	21	11	15	10	17	13	10	15	16	22	3	7	9	12	12	17	9	20	10	8	12	9	2	13	8	12	9	27	17	26	6	16	12	12	5	6	16	11	19	21	13	6	24	21	10	12	17	9	15	12	13	8	11	13	17	13	6	14	7	15	14	21	8	18	9	13	17	16	13	11	12	13	13	17	14	24	15	4	20	24	16	23	17	10	16	22	10	8	14	4	8	17	9	8	13	12	20	12	10	15	10	17	14	15	12	16	22	28	16	28	10	11	8	9	13	15	17	13	16	12	9	10	21	16	8	10	16	9	10	11	15	3	8	13	8	18	5	33	25	11	24	12	13	5	10	10	9	10	10	7	14	16	16	12	15	7	13	6	11	13	9	7	13	2	25	8	12	9	9	7	5	11	18	12	11	17	12	18	17	20	13	8	24	9	14	15	23	16	14	28	9	10	22	10	26	5	11	20	19	17	9	9	13	7	13	9	13	8	17	2	12	11	13	6	16	11	18	5	14	18	17	5	20	14	9	13	8	11	11	13	16	19	15	18	9	14	10	20	14	10	8	11	12	7	12	13	27	15	14	10	11	15	11	9	11	9	21	14	8	7	11	6	12	11	8	11	12	13	15	19	16	8	17	21	7	17	16	11	12	4	11	9	19	26	19	7	13	12	12	14	24	5	11	17	16	12	23	13	14	8	12	13	6	8	12	14	10	13	8	17	12
NC_031970.2	16810377	11	10	10	17	10	9	4	17	24	11	10	8	10	6	7	15	5	11	10	10	12	11	13	13	2	8	12	10	13	16	14	14	9	14	6	16	8	19	18	15	13	8	11	14	25	18	21	6	17	12	15	8	10	17	10	9	15	14	13	9	16	8	20	12	9	9	15	9	10	10	12	10	12	14	34	17	23	17	15	9	10	14	18	6	8	7	11	16	6	9	12	8	7	14	9	22	18	13	17	7	9	15	15	14	7	7	11	6	24	4	6	15	15	26	12	8	6	11	16	8	11	11	5	10	11	17	12	15	10	14	8	9	6	12	9	9	12	18	22	20	31	11	27	16	18	26	9	11	5	15	4	14	11	5	13	14	11	11	6	19	21	28	14	18	13	22	13	19	11	13	15	11	9	38	10	10	12	8	25	15	12	14	10	13	8	14	9	8	6	5	9	11	8	12	20	23	11	21	10	15	10	17	13	9	15	16	22	3	7	9	12	12	17	9	20	10	8	13	9	2	13	8	12	9	27	17	26	6	16	11	12	5	6	16	11	19	21	13	6	24	21	10	12	17	9	15	12	14	8	11	13	17	13	6	14	6	15	14	21	8	17	9	13	17	16	13	11	12	13	13	18	15	24	15	4	20	24	16	23	17	10	16	22	10	8	14	4	8	16	9	8	13	12	19	13	10	15	10	17	14	15	12	16	22	28	16	28	10	12	8	9	13	15	17	13	16	12	9	10	21	16	8	10	15	9	10	11	15	3	9	13	8	18	5	33	25	11	25	12	13	5	10	10	9	11	10	7	14	14	16	12	15	6	13	6	10	13	9	7	13	2	25	8	12	9	9	7	5	11	18	14	11	17	11	18	16	20	13	8	24	9	14	15	23	16	14	28	9	10	21	10	26	5	11	20	19	17	9	9	13	6	13	9	13	8	16	2	12	11	13	6	16	11	18	5	14	18	17	5	20	13	9	13	8	10	11	13	15	19	14	18	9	12	10	20	14	10	8	11	12	7	12	13	27	15	14	9	11	15	11	9	11	9	21	14	8	7	11	6	12	11	8	11	11	12	14	19	17	8	18	20	7	17	16	11	12	4	11	9	20	27	19	7	12	12	12	14	24	5	11	17	16	12	22	13	14	8	12	13	6	9	12	14	10	13	8	18	11
NC_031970.2	16810378	11	10	10	17	10	9	4	17	24	10	10	8	10	6	7	15	5	10	10	10	12	11	13	13	2	9	11	10	13	16	14	14	9	13	6	16	8	19	18	15	13	8	11	14	25	18	22	6	17	12	15	8	10	17	10	9	15	14	13	9	16	8	20	12	9	9	15	9	10	10	12	10	12	15	34	17	23	17	15	8	10	14	18	6	8	7	11	16	6	9	12	8	7	14	10	21	17	13	17	7	9	15	15	14	7	8	11	6	24	4	6	15	15	26	12	8	6	11	16	8	11	11	5	10	12	17	12	15	10	14	8	9	6	12	9	9	11	18	22	20	31	11	27	16	18	25	9	11	5	15	4	14	11	5	14	14	11	11	6	19	20	28	15	19	13	22	13	19	10	13	15	11	9	38	10	10	13	8	25	15	12	14	10	13	8	13	9	8	7	5	9	11	8	12	20	24	11	21	10	15	10	17	13	9	15	16	22	4	7	9	12	12	17	9	19	9	8	13	10	2	13	8	12	9	27	18	26	6	17	10	12	5	6	16	11	19	21	13	6	23	21	10	12	17	9	15	12	14	7	11	13	17	13	6	13	6	14	14	21	8	17	9	13	17	16	13	11	12	13	13	18	16	24	15	4	19	24	16	25	17	10	16	22	10	8	14	4	8	16	9	7	13	12	19	13	10	15	10	17	13	15	12	16	22	28	16	28	10	12	8	9	13	15	17	13	16	12	9	11	21	16	8	10	15	9	10	11	15	4	9	13	8	18	5	33	24	11	25	12	13	5	10	10	9	11	10	7	14	14	16	12	15	6	13	6	10	14	9	7	13	2	25	8	12	9	9	7	5	11	18	14	11	18	11	17	16	20	14	8	24	9	14	15	23	16	15	27	8	11	21	8	26	5	11	20	19	17	9	9	13	6	13	9	13	8	16	2	12	10	13	6	16	11	18	5	14	19	17	5	20	14	9	13	9	11	11	13	15	19	14	17	9	12	10	20	14	10	8	11	12	7	11	13	27	15	14	9	10	16	11	9	11	9	22	13	8	7	11	6	12	11	8	11	11	13	14	19	17	8	19	20	7	16	16	12	12	4	11	9	20	27	19	7	12	10	11	14	25	5	11	17	15	12	22	13	16	8	12	13	6	9	12	14	10	13	8	18	11
NC_031970.2	16810379	11	11	10	18	10	9	4	16	24	10	10	8	10	6	7	15	5	10	10	10	12	11	13	13	2	9	12	9	12	16	13	14	9	13	6	16	8	19	18	14	13	8	11	13	25	18	22	6	17	13	15	8	10	17	10	9	15	14	13	9	16	8	20	12	9	9	15	9	9	10	11	9	12	15	34	17	23	17	16	7	10	14	18	6	8	7	11	16	6	8	12	8	7	14	10	22	18	13	17	7	9	14	15	14	7	8	11	5	24	4	6	15	15	26	12	8	6	11	16	8	11	11	5	10	12	16	12	14	10	14	8	8	6	12	9	9	10	18	22	20	31	11	28	16	18	23	9	11	5	15	4	14	11	5	15	14	10	11	6	19	20	28	16	19	13	22	13	20	10	13	15	12	9	39	10	10	13	8	25	15	12	14	10	14	8	13	9	8	7	5	9	10	8	12	20	24	11	22	10	15	10	17	14	9	15	16	22	4	7	9	11	12	17	9	19	9	8	13	10	2	13	9	12	9	27	19	26	6	17	10	12	4	6	14	11	19	22	13	6	23	21	10	12	17	9	15	12	14	7	11	14	18	13	6	13	6	14	14	21	7	17	9	14	17	16	13	11	12	13	13	18	16	24	15	4	19	24	16	25	17	11	16	22	10	7	14	4	8	17	9	7	13	12	19	13	10	14	10	17	13	15	12	16	22	28	16	28	10	12	8	9	12	15	17	13	17	12	9	11	21	16	8	10	15	9	10	11	15	4	9	13	8	18	5	33	24	11	25	12	13	5	9	9	9	10	10	7	14	15	16	12	14	7	13	6	10	14	9	7	13	2	26	8	11	9	9	7	5	11	18	14	11	18	11	17	16	19	14	8	24	7	15	15	23	16	15	27	8	11	21	8	26	5	11	20	19	18	10	8	12	6	14	9	13	8	16	2	12	10	13	6	16	11	18	5	13	19	17	5	21	14	10	13	9	11	11	13	15	19	12	17	9	12	10	20	14	10	8	12	12	7	11	13	27	15	14	9	10	16	11	9	11	9	22	13	8	7	10	6	12	11	8	11	11	13	14	19	17	8	18	19	7	15	17	12	12	4	12	9	20	25	20	7	12	10	11	14	25	5	11	17	15	12	22	13	16	8	12	13	6	9	12	14	10	13	8	18	11
NC_031970.2	16810380	11	11	10	18	10	9	4	16	24	9	9	8	10	6	7	15	5	10	10	10	12	11	13	13	2	9	12	9	12	16	13	14	9	12	6	15	8	18	18	14	14	8	11	13	25	18	22	6	17	13	14	8	10	17	10	9	15	14	14	8	16	8	20	12	9	9	15	9	9	10	10	9	11	15	35	17	23	17	16	7	10	14	18	6	8	7	11	15	6	8	12	8	7	14	10	21	18	13	17	6	9	13	15	12	7	8	11	5	24	4	6	15	15	26	12	8	6	11	16	8	11	11	5	10	12	16	12	14	10	14	8	8	6	12	9	9	9	18	24	20	31	12	28	16	18	23	9	11	5	14	4	14	11	4	15	15	10	11	6	19	20	27	16	19	13	22	13	20	10	13	15	12	8	38	10	10	13	8	25	15	12	14	10	14	9	13	9	8	7	5	9	10	8	12	19	24	11	22	9	15	10	18	14	10	15	16	22	4	7	7	11	11	17	9	18	9	8	13	10	2	13	9	12	9	27	19	26	6	17	10	12	4	6	14	11	20	22	13	6	23	21	10	12	17	9	15	12	14	7	11	14	18	13	6	13	6	14	13	21	7	17	8	14	17	16	13	11	12	13	13	18	15	24	15	3	19	24	16	26	17	10	16	22	11	7	14	4	8	17	8	7	13	12	19	13	10	14	10	17	13	15	12	17	23	28	16	28	10	12	8	9	12	15	17	13	17	11	10	11	21	16	8	10	15	9	10	11	15	4	9	13	8	17	5	33	24	11	25	12	13	5	8	9	9	10	10	7	14	15	16	11	14	6	13	6	10	14	9	7	13	2	26	7	11	8	9	8	5	11	18	14	12	19	11	17	16	19	15	8	25	7	15	15	23	16	15	27	7	11	21	8	26	5	11	19	20	18	10	8	12	6	14	9	13	8	15	2	12	10	13	6	17	11	18	5	13	19	17	5	21	14	10	13	10	11	11	13	15	19	12	17	9	12	10	18	14	10	8	12	12	7	11	13	27	15	14	9	10	16	11	9	11	9	20	13	8	7	10	6	12	10	8	11	11	13	14	19	18	8	18	20	7	15	16	12	12	4	12	9	20	25	20	7	11	10	11	14	25	5	13	17	15	13	23	13	16	7	13	13	6	9	12	14	10	13	8	18	12
NC_031970.2	16810381	11	11	10	18	10	9	4	15	24	9	9	8	10	6	7	16	5	10	10	11	12	11	13	13	2	9	12	9	12	16	13	14	7	12	6	15	8	18	18	14	14	8	11	13	25	18	21	6	17	13	14	8	10	17	9	9	15	14	14	8	17	8	20	11	9	9	15	9	9	10	10	9	11	15	35	17	23	17	16	7	10	14	18	6	8	7	11	15	6	8	12	8	7	14	10	21	18	13	17	6	9	13	15	12	7	8	11	5	24	4	6	15	15	25	12	8	6	11	16	8	11	11	4	10	12	16	12	13	11	13	8	8	6	12	9	8	9	18	24	20	31	12	28	17	18	22	9	11	5	14	4	13	11	4	15	15	10	11	6	19	21	27	16	19	13	22	13	20	10	13	15	12	8	38	10	10	13	8	25	15	12	14	9	14	9	13	9	8	7	6	9	10	8	12	18	24	11	22	10	15	10	17	14	10	14	16	23	4	7	7	11	11	17	9	18	9	9	13	10	2	13	9	12	9	27	19	26	6	17	10	11	4	6	13	11	20	22	13	6	23	21	10	12	15	9	16	12	15	7	11	12	18	13	4	13	5	14	13	21	7	17	8	14	17	16	13	11	12	13	13	18	16	24	15	3	19	26	16	26	17	10	16	22	11	7	14	4	7	17	8	7	13	12	17	13	10	15	10	16	13	15	12	17	24	30	15	28	10	12	8	9	12	15	17	13	17	11	10	11	21	15	8	10	14	9	11	11	15	4	9	13	8	17	5	33	25	11	26	12	13	5	8	9	9	10	10	7	14	15	16	11	13	6	13	6	10	14	9	7	13	2	26	7	11	8	9	8	5	11	18	14	12	19	11	17	16	19	15	8	25	7	15	15	23	16	15	27	7	11	21	9	26	5	11	19	21	18	10	7	12	4	14	9	12	8	15	2	12	9	13	7	17	11	18	5	13	20	17	5	22	14	10	13	10	11	11	12	15	19	12	16	9	12	10	18	14	10	8	12	12	7	12	13	28	15	14	9	10	16	11	9	11	9	20	14	8	7	10	6	12	10	8	12	11	13	14	19	18	9	18	20	7	15	16	12	12	4	12	9	20	25	20	7	11	10	11	14	24	5	13	17	15	13	23	13	16	7	13	13	6	9	12	14	10	13	8	18	12
NC_031970.2	16810382	11	12	10	18	10	9	4	15	24	9	9	8	11	6	7	16	5	10	9	11	12	11	13	13	2	9	12	9	12	16	13	14	7	12	6	16	8	19	18	15	14	8	11	13	24	18	21	6	17	13	14	8	10	16	9	9	15	15	14	8	17	8	21	10	9	9	16	9	8	10	10	9	11	14	34	17	23	16	17	7	10	15	19	6	8	7	11	15	6	8	12	7	7	14	10	22	16	13	17	6	9	13	15	12	9	8	11	5	25	4	6	16	15	25	13	8	6	11	17	8	11	11	4	10	12	17	12	13	12	13	8	8	6	11	9	8	9	19	23	20	31	12	28	16	17	22	9	11	5	14	4	13	11	4	15	15	10	11	6	18	20	27	16	19	14	22	13	20	11	13	15	12	8	36	10	9	13	8	25	15	12	14	9	14	9	13	9	8	7	6	9	10	8	12	18	26	11	22	10	15	10	17	14	10	14	16	23	4	7	7	11	11	17	8	19	9	9	13	10	2	14	10	12	9	27	19	26	6	17	10	11	4	6	12	10	21	22	13	6	23	21	10	12	17	9	16	12	15	7	11	12	18	13	5	14	5	13	14	22	7	17	8	15	17	16	13	11	12	13	14	18	16	24	15	4	20	25	17	25	17	10	15	24	11	7	14	4	7	17	7	7	13	12	17	13	10	14	10	16	13	15	12	17	24	31	15	28	11	12	9	9	12	15	17	13	17	11	10	11	22	15	8	10	14	9	12	11	15	4	9	13	8	18	5	33	25	11	26	12	13	5	8	9	10	10	10	7	14	14	16	11	13	6	13	6	10	14	9	7	13	2	26	7	11	9	9	8	5	12	19	14	12	19	12	17	15	19	15	8	25	7	15	14	23	16	15	27	7	11	21	9	25	5	11	18	21	18	10	7	12	4	14	9	12	8	15	2	12	9	13	7	17	11	18	5	13	20	17	5	22	14	11	13	10	11	11	12	15	18	11	16	10	12	10	18	14	10	8	13	13	6	12	13	29	15	14	9	10	16	11	9	11	9	20	14	8	7	10	6	14	11	8	12	11	13	14	19	18	10	18	20	7	15	16	12	12	4	12	8	21	25	19	7	11	10	11	14	24	5	13	16	15	13	23	13	16	8	13	13	6	9	13	15	10	13	8	19	11
NC_031970.2	16810383	11	13	10	18	10	9	4	16	24	9	9	7	11	5	8	16	5	11	8	11	12	11	13	13	2	9	12	9	12	15	13	13	7	12	6	16	9	19	19	15	14	8	11	12	24	18	21	6	17	13	14	8	9	16	9	9	15	15	15	8	17	5	21	10	8	9	16	9	8	10	10	9	11	14	34	17	23	16	16	7	10	15	19	6	8	7	11	15	6	8	12	6	7	14	10	23	16	12	18	6	9	13	15	12	8	8	11	5	25	4	5	16	15	24	13	8	7	11	18	8	11	11	4	10	12	17	12	13	12	13	8	9	6	11	9	8	9	17	23	18	30	12	28	16	17	22	9	11	5	14	4	14	11	4	14	15	10	11	6	18	20	26	16	19	14	23	12	20	10	13	15	12	8	36	10	9	13	8	24	15	12	13	9	14	9	13	9	8	7	6	10	10	8	12	18	26	11	22	9	13	10	17	14	11	13	16	23	4	7	7	12	11	16	8	19	9	9	14	10	2	14	10	12	10	25	19	27	6	17	10	11	4	5	12	11	21	22	13	6	23	21	10	11	17	9	16	12	15	7	11	11	18	13	5	14	5	13	14	20	8	17	8	15	17	16	13	11	12	13	13	18	16	23	14	4	20	23	17	26	17	10	14	24	11	7	14	4	7	17	7	7	12	12	17	13	11	14	10	15	13	15	12	17	24	31	14	28	11	12	9	9	12	14	17	13	17	11	10	11	22	15	8	10	14	10	12	11	14	4	9	13	8	18	6	33	24	11	25	12	12	5	8	9	10	10	10	7	14	14	17	11	13	6	13	6	10	14	9	7	15	2	26	7	11	9	9	8	4	10	19	13	12	20	12	17	14	19	15	8	25	7	15	13	22	16	14	27	7	10	20	9	27	5	11	17	20	17	10	7	12	3	14	9	12	8	15	2	12	9	13	7	17	11	18	5	13	20	17	5	21	14	12	12	10	11	11	12	15	16	11	16	10	12	10	18	14	10	8	13	13	6	11	13	28	15	14	10	10	15	11	9	11	9	20	14	8	7	10	6	14	10	8	12	11	13	14	19	18	10	18	20	7	15	16	11	12	4	12	8	20	24	20	7	10	10	11	12	24	5	13	16	15	13	23	13	16	8	13	13	6	8	13	14	10	14	7	18	11
NC_031970.2	16810384	11	13	10	18	10	9	4	16	24	9	9	7	11	6	8	15	5	10	8	11	12	11	13	14	2	9	11	9	13	14	13	11	7	12	6	17	8	19	19	14	14	7	11	12	24	18	20	5	17	13	14	8	9	16	9	9	15	15	15	9	17	5	21	10	8	10	16	8	8	10	10	9	11	14	34	17	23	16	16	7	10	15	19	6	6	7	11	14	5	9	12	6	7	14	10	21	17	12	18	6	9	13	16	12	8	7	11	5	25	4	5	16	15	24	13	8	7	11	18	8	11	11	4	10	12	16	12	13	12	13	7	9	6	12	10	8	9	17	22	17	30	12	28	16	15	22	9	11	5	14	4	13	11	4	14	14	10	10	6	17	20	26	16	18	14	24	12	20	10	14	15	11	8	35	10	9	13	8	25	15	11	12	9	14	9	13	9	8	7	6	10	10	8	12	17	26	11	23	9	13	9	17	14	10	13	16	23	4	7	7	12	11	16	8	19	9	9	14	10	2	13	10	11	10	25	19	27	6	17	10	10	4	5	11	11	21	22	12	6	23	21	9	11	17	8	16	11	15	7	11	11	18	13	5	14	5	13	14	20	8	17	8	15	17	16	13	12	12	14	13	17	17	24	14	4	19	23	17	24	17	10	14	24	11	7	14	5	7	18	7	8	12	12	17	13	11	14	10	15	13	15	12	17	24	31	14	29	11	12	9	9	12	14	17	14	17	11	10	11	22	15	8	11	16	10	12	11	15	4	9	13	8	18	6	34	24	11	25	12	12	5	7	9	10	10	10	7	14	14	17	11	13	6	12	6	10	14	9	7	14	2	27	7	11	9	9	8	4	10	18	13	12	21	12	17	14	19	16	9	24	7	15	14	22	16	14	27	6	10	19	9	28	5	12	17	21	17	10	7	12	2	14	9	12	8	15	2	12	9	13	7	17	10	19	5	13	20	16	5	21	14	12	12	10	11	12	12	15	16	11	16	10	11	9	18	14	10	8	13	13	6	11	13	29	15	14	10	10	14	11	9	11	9	20	13	8	7	10	6	14	10	8	12	11	13	14	19	18	10	17	20	7	15	16	11	12	4	12	7	19	24	20	7	10	10	11	12	23	5	13	16	15	13	23	14	15	8	13	12	6	8	13	14	10	13	6	18	11
NC_031970.2	16810385	11	13	9	16	10	10	4	16	24	10	9	7	11	6	9	15	5	11	8	11	12	11	14	14	2	8	11	9	12	14	13	11	7	12	6	17	9	19	19	14	14	6	11	11	25	18	20	5	18	13	13	8	9	16	9	9	14	15	15	9	17	5	21	10	9	11	16	8	7	10	10	9	11	14	33	17	23	17	17	7	10	15	19	6	6	7	10	14	5	9	12	6	7	13	10	22	17	12	18	6	9	12	16	11	8	7	10	5	25	4	5	16	15	24	13	8	7	11	19	8	11	10	3	11	12	16	12	13	12	13	7	10	6	12	10	8	9	17	21	17	30	12	29	16	15	21	9	11	5	14	4	13	10	4	14	15	10	9	6	18	20	27	16	16	14	23	12	22	10	15	15	11	9	35	11	10	13	8	25	15	11	12	9	14	9	12	9	8	7	6	10	10	8	12	17	24	10	22	9	13	8	17	14	11	13	16	24	4	7	7	12	11	16	8	19	9	10	14	10	3	14	10	11	10	25	19	27	6	17	10	10	4	4	10	10	21	23	12	6	23	22	9	12	17	8	17	11	15	7	11	11	17	11	5	14	5	14	14	20	8	18	8	15	17	15	11	12	12	13	11	18	17	26	14	4	19	23	17	24	18	12	13	25	11	7	14	5	7	17	7	8	12	12	17	16	10	14	10	15	14	14	12	17	23	29	13	29	11	12	9	8	12	14	16	13	14	10	10	11	22	15	8	11	16	11	12	11	15	4	9	12	8	17	6	33	24	10	25	12	12	5	7	9	10	10	10	7	14	15	17	10	12	6	12	6	10	14	9	7	14	2	27	7	11	9	9	8	4	10	18	13	12	20	12	16	14	20	16	8	24	7	15	14	22	16	13	27	6	10	19	9	28	5	12	16	21	17	10	9	12	2	14	11	13	7	15	2	11	9	14	7	16	10	19	5	12	20	15	5	21	14	13	12	10	11	12	13	15	16	11	16	10	11	8	18	12	11	7	13	13	6	11	13	28	14	14	11	11	14	11	10	11	9	19	13	8	8	10	7	13	10	8	11	11	14	14	19	18	10	16	20	7	15	16	11	12	4	12	7	20	24	19	7	10	10	10	11	24	5	13	16	15	12	22	14	15	8	13	11	6	8	13	14	10	13	5	18	11
NC_031970.2	16810386	11	12	10	16	10	10	4	16	23	10	9	7	11	6	9	15	5	11	9	11	12	11	14	14	2	8	11	9	12	14	13	11	7	12	6	17	9	19	19	14	14	6	11	11	25	18	20	5	18	14	13	8	9	17	9	9	14	15	15	10	17	5	21	11	9	11	15	8	7	10	10	9	11	15	33	18	24	17	16	7	10	15	19	6	6	7	10	15	5	9	12	6	7	13	10	22	17	13	18	6	9	12	16	11	8	7	10	5	25	4	5	16	15	23	13	8	7	11	20	8	11	10	3	11	13	16	13	13	12	13	7	10	6	12	10	8	10	17	21	17	30	12	29	16	15	21	9	11	5	14	4	13	10	4	14	15	10	9	7	18	20	27	15	16	14	23	12	22	9	15	15	11	9	36	11	10	13	8	25	15	11	11	9	14	9	12	10	8	7	6	10	10	8	12	17	25	10	22	9	13	8	18	14	11	13	16	24	4	7	8	12	11	16	7	19	9	10	14	10	3	14	10	11	10	25	19	27	7	17	10	11	4	4	10	10	21	23	12	6	23	22	9	12	16	8	17	12	16	7	11	11	17	11	5	14	5	14	15	20	8	19	7	14	17	15	11	12	12	13	11	18	17	26	14	4	18	23	16	24	18	13	13	26	12	7	14	6	7	17	7	8	12	12	17	16	10	14	10	15	14	14	12	17	23	29	13	28	11	12	9	8	12	14	16	13	14	10	10	12	22	15	8	11	16	10	12	11	15	4	9	12	8	18	6	33	24	10	25	11	12	5	6	9	10	10	9	7	13	15	17	10	12	6	12	6	10	14	9	7	14	2	27	7	11	9	9	8	4	10	18	13	12	20	12	16	14	19	16	8	23	7	15	14	22	16	13	26	6	10	19	9	29	5	12	16	20	17	10	9	12	2	14	11	13	7	15	2	11	9	14	7	16	10	18	6	11	20	15	5	21	14	13	11	10	11	12	14	15	17	11	16	10	10	8	18	12	11	7	13	13	6	11	13	28	14	14	11	11	14	11	10	11	9	19	14	8	8	10	7	13	10	8	11	11	14	14	19	18	10	17	21	7	15	16	11	12	4	12	7	20	24	19	7	10	10	10	11	24	5	13	16	15	12	23	14	15	8	13	11	6	8	13	14	9	13	5	18	11
NC_031970.2	16810387	11	12	10	16	10	10	4	17	23	10	9	6	11	6	8	15	5	10	9	11	12	11	14	14	2	8	11	9	13	14	12	11	7	12	6	16	9	19	19	14	14	6	11	11	25	18	21	5	18	14	13	8	9	17	9	9	14	15	14	10	17	5	20	11	8	11	15	9	6	10	10	9	11	15	33	17	24	18	17	8	10	12	17	6	6	7	10	15	5	9	12	6	7	12	10	22	17	13	18	5	9	12	16	11	8	7	10	5	22	5	5	16	15	23	14	8	7	11	20	8	10	10	3	11	14	16	13	13	12	13	7	10	6	12	10	8	10	17	21	16	30	12	29	16	15	21	9	10	5	14	4	12	10	4	14	15	10	8	7	19	19	27	15	17	14	23	12	22	9	15	15	11	9	36	11	10	12	8	26	15	11	10	9	13	8	11	11	8	7	6	10	10	7	12	17	23	10	23	9	11	8	18	13	11	12	16	24	4	6	8	12	9	13	7	19	9	10	14	10	3	14	8	11	10	24	19	26	8	18	11	11	4	4	10	10	21	21	12	7	22	22	9	11	16	8	16	12	15	7	11	11	17	11	5	14	5	15	14	19	8	19	7	14	17	14	11	10	13	12	11	19	17	26	14	4	17	22	14	22	18	13	13	26	12	7	14	6	7	17	7	8	12	12	17	16	10	14	9	15	14	14	11	17	23	29	14	27	11	12	9	8	12	14	16	13	14	10	11	13	22	15	7	11	16	10	12	11	15	4	10	12	8	18	6	35	21	10	26	9	11	5	6	9	9	10	8	7	13	16	16	10	11	6	12	6	10	14	9	7	14	2	26	7	11	9	9	8	4	9	17	13	11	20	12	15	14	20	16	8	24	7	15	14	22	16	12	28	5	9	16	9	28	5	12	15	20	15	10	9	13	2	14	10	13	7	14	2	10	9	14	7	16	10	18	6	11	20	13	4	21	14	13	11	10	11	12	14	15	17	11	15	10	10	7	18	11	11	7	13	13	6	11	13	26	14	12	11	11	14	7	10	12	9	17	15	8	8	10	6	14	10	8	11	8	14	13	19	18	9	17	21	7	14	14	11	12	4	12	7	20	22	18	7	10	10	10	12	24	6	13	16	16	12	23	14	15	8	13	11	6	8	13	14	9	13	4	18	11
NC_031970.2	16810388	11	12	10	16	10	10	4	17	22	10	10	6	11	6	8	15	5	10	10	12	12	11	14	14	2	8	11	8	13	14	12	11	7	12	6	16	9	18	19	14	13	6	11	11	25	18	21	5	19	14	12	8	9	17	9	9	14	15	14	9	16	5	18	11	8	10	15	9	6	11	10	9	11	15	33	17	23	18	17	7	10	12	17	6	6	7	10	15	5	9	12	6	7	12	10	22	17	13	18	5	9	13	15	11	8	8	10	5	22	5	5	16	15	23	14	8	7	11	20	8	10	10	3	11	14	17	13	12	12	13	7	10	7	13	10	8	10	17	21	16	30	12	30	16	15	21	9	10	5	14	4	12	10	4	15	15	11	8	7	19	19	27	14	17	14	23	12	23	9	15	15	11	11	35	11	9	13	8	27	15	11	9	9	13	8	11	11	8	7	6	10	10	6	12	15	23	10	24	9	11	8	18	13	11	12	16	24	4	7	8	12	9	13	7	19	10	10	14	10	3	13	8	11	11	24	18	26	7	19	11	11	4	5	10	10	21	21	12	7	22	22	9	11	16	8	16	12	16	6	11	10	18	11	5	14	5	15	15	18	8	19	7	14	17	14	11	9	13	12	11	18	17	26	14	4	16	23	14	22	17	13	13	25	12	7	15	6	7	17	7	8	12	12	17	16	10	13	10	15	14	14	12	17	24	29	14	27	12	12	9	8	12	14	16	13	14	11	11	13	22	15	7	11	16	10	12	11	15	4	10	12	8	18	6	35	21	11	27	10	11	5	6	9	9	10	8	8	12	16	18	10	12	6	11	6	10	13	10	7	14	2	26	7	11	9	9	8	4	9	15	13	10	20	11	14	14	20	16	8	24	7	15	14	22	16	12	28	5	9	17	8	29	5	12	15	20	15	10	9	12	2	14	12	13	7	14	2	10	9	14	7	16	10	18	6	11	20	13	4	21	14	13	11	10	10	12	14	15	17	11	15	10	10	7	18	11	11	7	14	13	5	11	12	24	14	12	10	11	13	8	10	12	9	16	16	8	9	10	6	14	10	8	11	8	14	13	18	18	9	17	21	7	13	14	12	12	4	12	7	21	22	18	7	10	9	12	12	23	6	13	15	16	12	23	14	15	8	13	13	6	8	13	14	9	13	5	18	11
NC_031970.2	16810389	11	12	10	16	10	10	4	17	22	10	10	6	11	6	8	16	5	10	10	12	12	11	13	14	2	7	11	8	13	13	12	11	7	12	6	16	9	18	19	14	14	6	10	11	25	18	20	5	19	15	12	8	9	17	9	9	14	16	14	9	16	5	18	11	8	11	15	9	6	11	11	10	10	15	33	18	22	18	17	7	11	12	17	6	6	7	10	15	5	9	12	6	7	12	10	22	17	12	18	5	10	13	14	11	8	8	10	5	22	4	5	16	15	23	15	8	7	11	19	8	10	10	3	11	14	17	14	12	12	13	7	10	7	14	10	8	9	17	22	16	30	12	30	16	15	21	9	10	5	13	4	12	10	4	15	15	11	8	7	19	19	28	15	17	14	22	12	23	9	15	14	11	11	35	11	9	14	8	27	15	11	9	9	13	8	11	11	8	8	6	9	10	6	12	15	23	10	24	9	11	8	18	13	11	12	16	24	4	7	8	12	9	13	7	19	10	10	14	10	3	13	8	10	11	25	18	26	7	19	11	11	5	5	10	10	22	21	12	7	20	22	9	11	16	8	15	11	17	6	10	10	18	11	5	14	4	15	15	18	8	18	7	13	16	14	11	9	13	12	11	18	17	26	14	4	16	23	15	22	17	13	13	26	12	7	15	6	7	17	7	8	12	12	15	16	10	13	10	15	14	14	12	16	24	29	15	27	12	12	9	8	12	14	16	13	13	11	11	13	22	15	7	11	16	10	12	11	15	4	10	12	8	18	6	35	21	11	27	11	11	5	6	9	9	10	8	8	12	16	18	10	12	6	11	6	10	13	10	7	14	3	27	7	11	9	9	8	4	10	15	13	10	20	11	14	14	19	16	8	23	7	14	14	21	16	12	28	5	9	18	8	29	5	12	15	20	16	10	9	12	2	14	12	12	7	14	2	10	9	14	7	16	11	17	6	11	17	14	4	21	14	13	11	10	10	12	14	15	16	12	14	10	11	7	18	11	10	7	14	13	5	11	12	24	13	12	10	11	13	8	10	12	8	15	15	8	9	10	6	14	10	8	11	8	13	13	18	19	10	17	21	7	13	14	12	13	4	12	7	21	22	18	7	11	9	13	12	24	7	13	15	16	12	24	14	15	8	13	13	6	8	13	14	9	13	5	18	11
NC_031970.2	16810390	11	12	10	16	11	10	4	16	22	10	10	6	11	6	8	15	6	11	11	12	12	11	13	14	2	7	11	9	13	13	12	11	7	13	6	16	9	18	19	14	14	6	10	11	25	17	20	5	19	15	12	8	9	16	9	9	14	16	14	9	16	5	18	11	8	11	15	9	6	11	11	10	10	15	33	18	22	18	17	7	11	12	17	5	6	7	10	15	5	9	12	6	7	12	11	22	17	12	18	5	10	13	14	11	8	8	10	5	22	4	5	17	15	23	15	8	7	11	19	8	10	10	2	11	14	17	14	12	12	13	8	10	7	15	10	8	10	16	22	15	30	12	30	16	14	21	8	10	5	13	4	12	10	4	15	15	11	8	7	19	19	28	15	17	14	22	13	21	9	15	14	11	11	35	11	10	14	9	27	15	11	8	9	13	8	11	11	9	8	6	9	10	6	12	15	22	10	23	9	11	8	19	13	11	12	15	24	4	7	8	11	9	12	7	19	10	11	14	10	3	13	8	10	11	25	18	26	7	20	11	11	4	5	10	10	22	21	12	7	19	22	9	11	16	8	15	11	17	6	10	10	17	11	5	15	4	15	15	17	8	19	7	13	18	14	11	8	13	12	11	18	17	24	13	4	15	22	15	22	16	12	13	26	13	7	14	6	7	17	6	8	12	13	15	16	10	13	10	14	13	14	12	16	25	29	14	27	12	12	9	8	12	14	16	13	13	11	12	13	22	15	7	11	16	10	12	11	15	4	10	12	9	19	6	35	21	11	25	11	11	6	6	9	9	10	8	8	12	16	17	10	13	6	11	6	11	13	11	7	14	3	27	7	11	9	9	8	3	10	14	13	10	20	11	14	16	19	16	8	23	7	14	14	21	16	12	28	5	9	18	8	29	5	12	15	20	16	10	9	12	2	13	12	12	6	14	2	9	9	14	6	16	11	18	6	11	17	14	4	21	15	13	11	10	10	12	14	15	16	12	14	10	11	7	18	11	10	7	14	13	5	11	12	23	13	12	11	11	13	8	10	12	8	14	15	8	9	10	7	14	11	7	11	8	13	13	18	19	10	15	21	7	14	14	12	13	4	12	9	21	22	18	6	10	9	13	13	24	7	13	15	16	12	24	14	16	8	13	13	6	7	13	14	9	13	6	18	11
NC_031970.2	16810391	9	12	12	15	11	10	4	16	22	10	10	6	12	6	8	16	6	10	12	12	12	11	13	14	2	7	11	9	13	14	12	11	7	13	6	16	9	18	19	14	13	6	10	11	24	17	20	5	19	15	12	8	9	16	9	9	14	16	14	10	17	5	18	11	8	11	15	10	6	11	12	10	10	15	33	18	23	18	17	6	11	12	17	5	6	7	9	15	5	9	11	5	7	13	11	22	18	13	18	5	11	13	14	12	8	8	10	5	22	4	5	17	15	23	15	8	8	12	19	8	11	10	2	11	14	17	14	12	12	13	8	11	7	14	10	8	10	16	22	13	30	12	30	17	14	20	7	10	5	13	4	12	10	4	15	15	10	8	7	19	19	28	14	17	14	22	12	22	9	15	14	11	11	36	11	10	15	9	26	15	11	8	9	13	8	13	11	9	8	5	9	10	6	11	15	23	10	23	9	11	9	19	13	11	12	15	24	4	7	8	12	10	12	7	20	9	11	14	9	3	13	8	10	11	24	18	26	7	20	11	11	4	5	10	10	22	22	12	7	19	22	9	11	16	7	15	11	17	6	9	9	17	11	5	15	4	15	15	17	8	19	6	13	17	14	11	8	11	12	11	18	17	25	13	4	15	22	15	21	16	12	13	26	13	7	15	7	8	17	6	8	13	12	15	16	11	13	10	14	13	14	12	16	25	29	16	28	13	13	10	8	13	15	17	14	13	12	12	13	21	14	8	11	16	10	12	11	15	4	9	12	9	19	6	34	21	11	25	11	11	6	6	9	9	10	8	8	12	17	17	10	13	6	12	6	11	13	11	7	15	3	27	7	11	10	9	8	3	11	14	13	10	20	11	14	16	19	16	7	23	8	14	15	21	15	12	29	6	9	19	8	29	5	13	15	19	16	10	9	12	3	13	12	12	6	14	2	9	9	13	7	16	11	19	6	12	17	13	3	21	15	13	11	10	10	12	14	15	16	12	13	11	12	7	18	11	11	7	15	13	5	11	13	23	14	12	11	12	13	9	10	12	8	14	15	8	9	10	7	14	11	8	11	8	13	14	18	19	10	15	21	8	13	13	12	12	4	12	9	21	22	18	6	10	9	13	13	24	7	13	15	16	12	24	14	16	8	13	13	6	7	14	14	9	13	7	18	11
NC_031970.2	16810392	9	12	12	15	11	10	4	16	22	10	10	6	12	6	8	16	7	10	12	12	14	11	13	14	2	7	10	9	13	14	12	11	7	13	6	16	9	18	19	14	13	7	10	11	23	17	20	5	19	15	12	8	9	16	9	9	14	16	14	10	17	5	18	11	8	11	15	10	7	12	12	10	10	15	32	18	23	17	17	6	12	11	17	5	6	7	9	15	4	8	11	5	7	13	11	22	18	14	18	5	12	13	14	13	8	8	10	5	22	4	5	16	15	23	17	8	8	12	19	8	11	10	2	11	14	17	14	12	12	12	9	11	7	14	10	8	10	16	21	14	30	12	32	17	15	20	7	10	5	13	4	12	10	4	16	15	10	8	6	19	19	28	14	17	13	22	12	22	9	15	14	10	12	35	11	10	16	9	26	15	11	8	10	13	8	13	11	9	8	5	9	10	6	12	15	23	10	22	9	11	9	19	13	11	12	15	24	4	7	8	12	10	12	7	20	10	11	14	9	3	13	8	10	11	24	18	26	7	20	11	11	4	5	10	10	22	22	11	8	19	22	10	11	16	7	15	11	17	6	9	9	17	11	5	15	4	16	15	16	8	19	6	13	16	14	11	8	12	12	11	18	17	25	13	4	15	22	15	21	16	12	13	26	13	7	15	7	8	17	6	8	13	12	15	16	11	13	10	15	13	14	12	16	25	29	16	27	13	13	10	8	13	15	17	14	13	12	12	13	21	13	8	11	16	10	12	11	15	4	9	12	9	19	6	34	21	11	25	11	11	6	6	9	9	9	8	8	12	17	17	10	13	6	12	7	11	13	11	7	15	3	27	6	11	11	9	8	3	12	14	13	9	20	11	14	16	19	16	7	24	8	14	15	21	15	12	28	6	9	19	8	29	5	13	15	19	16	10	9	12	3	13	12	13	6	14	1	9	9	13	7	16	11	19	6	12	17	13	3	21	15	12	11	10	10	12	14	15	16	12	13	11	12	7	18	11	11	7	15	13	5	11	13	23	14	12	11	11	13	9	10	12	8	14	14	8	9	10	7	13	11	8	11	8	13	14	18	19	10	15	21	8	13	13	12	12	5	12	9	21	22	19	6	9	9	13	13	24	7	12	16	16	12	24	14	16	8	13	12	6	7	14	14	9	13	7	18	11
NC_031970.2	16810393	8	11	13	15	11	10	4	16	24	10	10	6	12	6	8	16	7	10	12	12	14	11	12	14	2	7	10	9	13	14	12	11	8	14	6	16	9	18	19	14	13	7	10	11	23	17	17	5	20	15	12	9	9	16	9	9	14	16	14	10	17	5	18	11	8	11	15	11	8	12	12	10	10	16	30	18	23	18	17	6	12	11	17	5	6	7	10	15	4	8	11	5	7	13	11	22	18	14	18	5	12	13	14	13	8	9	10	5	23	4	5	16	15	22	17	8	8	12	19	8	11	10	3	11	14	18	14	12	12	12	8	11	7	14	10	8	10	17	20	14	30	12	33	17	15	20	7	10	5	13	4	12	10	5	17	15	10	8	6	20	19	28	14	17	13	22	12	24	9	15	14	10	12	34	11	11	16	9	26	15	10	8	10	13	8	14	13	9	9	5	9	10	6	12	15	23	12	22	9	11	9	19	13	11	12	15	24	4	7	8	12	10	13	7	20	9	10	14	9	3	13	8	10	11	24	18	26	7	21	12	11	4	6	10	10	23	22	12	8	19	23	10	11	16	7	14	11	18	6	9	9	17	11	6	15	6	17	15	16	8	19	6	13	15	14	11	9	12	12	11	18	17	25	13	4	15	22	15	22	16	12	13	26	13	7	15	8	8	17	6	8	13	12	16	16	11	13	10	15	13	14	12	16	25	29	16	27	13	13	10	8	13	15	16	14	13	13	12	13	21	13	8	11	16	10	12	11	15	4	9	12	9	18	6	33	21	12	25	11	11	7	6	9	9	9	9	8	12	17	17	10	14	6	12	7	11	13	11	7	15	3	27	6	11	11	9	8	3	12	14	13	10	20	11	14	16	19	15	7	24	8	15	15	21	15	12	28	6	10	19	8	32	4	13	16	20	16	11	9	12	3	13	12	13	6	14	1	9	9	13	7	18	10	19	6	11	18	13	3	23	15	12	11	8	10	12	14	16	14	12	13	11	12	7	18	11	11	7	15	13	5	10	13	23	14	11	11	12	13	9	10	12	8	14	14	8	9	10	7	13	12	8	11	8	13	14	18	18	10	15	21	8	13	13	12	12	5	12	9	22	23	19	7	9	10	13	13	24	7	12	16	15	12	24	14	15	8	13	12	6	7	14	14	9	13	7	18	11
NC_031970.2	16810394	8	11	13	15	11	10	4	16	24	10	10	6	12	6	8	16	7	10	12	12	14	11	13	14	2	7	10	9	12	14	12	11	8	14	6	16	9	18	20	14	13	7	10	11	23	17	17	5	20	15	12	9	9	15	10	9	14	16	13	11	17	5	18	11	8	10	16	12	7	11	13	10	9	16	30	18	23	19	16	6	12	11	16	5	6	9	11	15	4	8	11	5	7	13	10	22	19	14	18	5	12	14	14	13	8	9	10	5	23	4	6	16	14	22	17	8	8	12	18	8	11	10	3	11	15	18	14	12	12	12	8	11	7	14	10	8	10	17	19	14	30	13	33	17	15	20	7	10	5	13	4	12	10	6	17	15	10	8	7	20	19	28	14	17	13	22	12	24	9	14	15	10	12	34	11	11	16	9	26	15	10	8	10	13	8	14	13	9	9	5	9	10	6	13	15	23	12	22	9	11	9	19	13	12	12	15	25	4	7	8	11	10	13	8	21	9	9	14	9	3	13	8	11	11	24	18	26	7	21	12	11	4	6	10	10	23	22	12	8	19	23	10	11	16	7	14	11	18	6	9	9	17	11	6	14	6	18	15	16	8	19	6	12	15	15	10	9	11	12	11	18	17	23	13	4	15	22	15	22	16	12	13	26	13	7	15	8	8	17	6	8	13	12	16	16	11	13	10	15	13	15	11	16	25	30	16	27	13	13	11	8	13	15	16	15	13	12	12	13	21	13	8	12	15	10	12	11	15	4	9	12	9	18	6	33	21	12	25	12	12	7	6	9	9	8	9	8	12	18	17	10	14	6	11	8	10	13	11	7	15	3	27	6	11	11	8	9	3	12	14	13	10	21	11	14	15	18	15	7	22	8	15	15	20	15	12	28	7	10	19	8	32	4	12	16	20	16	10	9	12	4	13	12	13	6	14	1	9	9	13	7	18	9	19	6	11	18	14	3	22	15	13	10	8	10	12	14	17	14	13	13	11	12	7	18	11	12	7	15	13	5	10	13	23	14	11	12	12	13	8	11	12	8	14	14	8	9	10	7	13	12	8	11	8	13	14	18	18	10	15	21	9	13	13	12	11	5	12	8	22	24	19	7	8	10	13	13	23	7	11	16	15	12	24	14	15	10	13	12	6	7	14	14	9	13	8	18	11
NC_031970.2	16810395	8	11	13	15	11	10	4	16	24	10	10	6	12	6	8	17	7	11	12	11	15	11	13	14	2	7	10	9	12	14	12	11	8	14	6	16	8	17	20	14	13	8	11	11	23	17	17	5	20	15	12	9	9	15	10	9	14	17	13	11	17	5	18	11	8	10	16	12	7	12	13	10	10	16	30	18	24	19	16	6	12	11	16	5	6	9	10	15	4	8	11	5	7	13	10	22	19	14	18	5	12	14	14	13	8	9	10	5	23	4	6	16	14	22	17	9	11	12	17	8	11	9	3	11	15	19	14	12	12	12	8	11	7	14	10	7	10	17	19	14	30	13	32	16	15	20	7	10	5	13	4	12	10	6	17	14	11	8	7	21	18	27	14	17	11	21	12	24	9	14	15	10	12	34	11	12	16	9	26	15	10	8	10	13	9	15	14	9	9	5	10	10	7	14	16	22	12	22	9	11	9	19	12	12	12	15	24	4	7	8	11	10	13	9	23	9	9	14	9	3	13	8	11	11	24	17	26	7	21	12	11	4	6	10	10	23	23	12	8	19	23	11	11	16	7	14	11	18	6	9	9	17	11	6	14	5	18	15	16	8	18	6	12	15	14	11	9	11	12	11	18	17	23	13	4	16	23	15	22	16	12	12	26	13	7	15	8	9	17	6	8	13	12	16	16	11	12	10	15	13	16	11	16	25	30	16	28	13	13	11	7	12	14	16	16	13	12	12	13	21	13	8	11	15	10	12	11	15	4	9	12	9	18	6	33	23	12	24	12	12	7	6	8	9	8	9	9	12	18	17	10	14	6	11	8	10	13	10	7	15	3	27	6	11	11	8	9	3	12	14	13	10	21	11	15	15	18	15	8	22	9	15	15	19	15	12	28	7	10	17	8	33	4	11	16	20	16	10	8	12	4	13	12	13	6	13	1	9	10	13	7	17	9	19	6	11	18	14	3	22	15	13	9	8	10	12	15	18	14	13	13	11	12	7	18	11	12	7	15	13	5	10	13	23	14	11	12	12	13	8	12	11	9	14	14	8	9	10	7	13	12	8	11	9	13	14	17	18	10	15	21	8	13	13	12	11	5	12	8	22	23	19	7	8	11	13	13	24	7	11	15	14	13	24	13	15	11	13	12	6	7	13	15	9	13	8	18	11
NC_031970.2	16810396	8	11	13	14	11	10	4	16	24	10	10	6	12	6	8	17	7	11	11	11	15	11	13	16	2	7	10	9	13	15	12	11	8	14	6	16	8	17	21	14	13	7	12	11	23	17	19	5	20	15	12	9	9	17	11	9	14	17	13	11	17	5	18	11	8	11	15	13	7	12	13	10	10	17	30	19	24	18	16	6	12	11	16	5	6	9	10	15	4	8	11	5	7	13	10	22	19	14	18	5	12	14	14	13	8	9	10	5	23	4	6	16	16	24	17	9	11	12	17	8	11	9	3	11	14	19	13	12	12	12	8	11	7	14	10	7	10	18	19	18	30	13	32	16	15	20	7	10	5	13	4	12	10	5	17	14	11	8	7	21	18	27	14	17	11	21	12	23	9	13	15	9	12	33	11	13	17	9	27	15	10	8	11	13	9	15	13	9	9	4	10	10	7	14	16	22	12	22	9	11	9	19	12	12	13	15	24	4	6	8	12	10	12	9	23	9	9	14	9	2	12	8	11	11	24	16	26	7	21	12	12	4	6	10	10	23	22	13	8	20	23	11	11	16	7	14	11	18	6	9	9	17	11	6	15	5	17	15	16	8	18	5	13	15	13	11	9	11	12	11	17	17	23	13	3	16	22	15	22	16	12	12	26	13	7	15	8	9	17	6	8	12	12	16	16	11	12	10	15	14	16	12	16	25	29	16	28	13	13	11	7	12	14	16	16	13	12	13	13	20	13	8	10	15	9	12	11	16	5	9	12	9	18	6	33	23	11	24	12	13	7	6	8	9	7	9	9	12	19	15	10	14	6	11	8	10	13	10	7	15	3	27	6	11	11	7	9	3	12	14	14	10	21	11	15	15	18	15	8	22	10	15	15	19	15	12	28	7	10	17	8	32	4	11	16	20	18	10	8	12	4	13	12	13	6	13	1	10	9	13	7	17	9	19	6	11	18	14	3	22	15	13	9	8	10	12	15	18	14	13	13	11	12	7	18	11	12	8	15	12	5	11	13	23	14	11	12	12	13	8	12	11	9	14	15	8	9	10	7	13	12	8	11	9	13	14	18	18	9	16	21	8	13	13	12	11	5	12	8	22	22	19	7	9	11	13	12	24	6	11	15	13	13	24	15	15	11	13	12	6	8	13	15	9	13	8	18	10
NC_031970.2	16810397	8	10	13	14	11	10	4	16	24	10	10	6	13	6	8	16	7	11	11	10	15	11	13	16	2	7	10	9	13	15	12	11	8	13	6	16	8	17	21	14	14	7	12	11	23	17	19	5	20	15	12	9	9	17	11	9	13	18	13	11	17	4	18	11	8	11	14	13	7	12	13	10	10	17	29	19	23	18	15	6	12	11	16	5	6	9	10	15	4	8	11	5	7	13	10	22	19	14	18	5	12	14	13	13	8	9	10	5	23	4	6	16	16	24	17	9	10	12	18	8	11	9	3	11	14	19	13	12	12	11	8	11	8	14	10	7	10	17	19	18	30	15	32	16	14	20	9	10	5	13	4	12	10	5	17	14	11	8	7	20	18	27	14	17	11	21	12	23	9	13	15	9	12	33	11	13	17	9	27	12	10	8	11	13	9	16	13	8	9	4	10	11	7	13	17	22	11	22	9	11	9	20	12	12	13	14	24	4	6	8	12	10	12	9	23	9	10	14	9	2	14	8	11	11	24	16	25	7	21	12	11	4	6	10	11	23	22	13	8	20	23	11	11	16	7	14	11	18	6	9	11	17	11	6	15	5	17	15	16	8	18	5	13	16	13	11	9	11	12	10	17	16	24	13	3	16	22	15	21	16	12	12	25	13	7	14	8	9	16	5	8	11	12	16	15	11	12	10	13	14	17	12	16	24	29	16	28	13	13	11	7	13	14	16	16	13	12	13	13	20	13	8	11	15	9	12	11	16	5	9	12	9	18	6	33	24	12	24	13	13	8	6	7	9	7	8	9	12	19	14	10	14	6	10	8	10	13	11	7	15	3	27	7	11	11	7	9	4	12	14	13	10	22	11	15	15	18	16	9	22	10	15	15	19	15	12	29	7	9	17	8	33	4	11	16	20	18	10	9	12	4	13	12	13	5	12	1	10	9	13	7	16	9	20	6	11	18	14	3	23	15	13	9	7	9	12	15	18	14	13	13	11	12	7	18	12	12	8	15	12	5	11	13	23	14	11	12	12	13	8	12	11	9	14	15	8	9	10	7	13	12	8	11	9	13	14	17	18	9	14	20	8	13	13	12	11	6	11	7	22	22	18	7	10	11	13	12	24	6	11	15	13	13	23	16	15	11	13	12	6	8	13	15	9	13	8	18	10
NC_031970.2	16810398	8	10	13	14	12	10	4	16	24	10	11	6	12	6	8	16	7	11	11	10	15	11	13	16	2	7	11	9	13	15	12	11	8	13	6	16	8	17	20	14	14	7	12	11	23	17	19	5	20	16	12	9	9	17	11	9	12	19	13	11	18	4	18	11	8	11	14	13	7	12	13	11	9	17	31	20	23	19	15	6	12	12	16	5	6	9	10	14	4	8	11	4	7	13	10	23	18	14	18	5	12	14	13	13	8	9	11	5	23	4	6	16	16	24	17	9	11	12	18	8	11	9	3	11	16	19	13	12	12	11	9	11	8	13	9	7	10	17	19	18	30	15	31	16	14	20	9	11	5	12	4	12	9	5	17	14	10	8	7	20	18	26	13	18	11	22	12	24	9	13	15	9	12	33	11	13	16	9	26	11	10	8	11	13	9	16	13	8	11	4	10	11	8	13	17	23	11	22	9	11	9	20	12	12	12	14	24	5	6	8	12	10	12	9	23	9	9	14	9	2	13	8	11	11	24	16	24	8	21	11	11	4	6	10	11	23	21	14	9	20	23	11	11	16	7	14	10	18	6	9	12	17	11	6	16	5	18	15	17	8	17	5	13	17	13	12	9	13	12	10	18	16	25	13	3	16	22	15	21	16	12	12	25	13	7	14	8	9	16	5	8	10	12	16	16	11	12	10	13	13	17	12	16	24	28	16	28	13	13	11	6	13	12	16	16	13	12	13	12	20	15	8	11	14	9	12	11	16	5	9	12	9	18	6	32	24	12	24	15	13	8	6	7	9	6	8	9	11	19	14	10	14	6	10	8	10	13	11	7	15	3	27	7	11	12	7	9	4	12	14	13	10	22	11	16	16	18	16	9	22	11	15	15	19	15	12	29	7	9	18	8	33	4	11	16	20	18	10	9	12	4	13	12	13	5	12	1	10	9	14	7	16	9	20	6	11	18	14	3	20	15	13	9	7	9	12	15	18	14	14	13	11	13	7	18	12	13	8	15	12	5	11	13	23	14	11	12	12	13	8	12	11	9	14	15	7	9	10	7	13	14	8	11	8	13	14	17	19	9	14	20	8	13	13	12	10	6	11	7	23	24	19	7	10	12	13	12	24	6	11	16	13	13	23	16	15	12	13	12	6	8	13	15	9	13	8	18	10
NC_031970.2	16810399	8	10	13	14	12	10	4	16	24	10	11	6	12	6	9	16	7	11	11	10	15	11	13	16	2	7	11	9	13	15	12	11	8	13	6	16	8	18	19	14	14	7	12	11	23	18	18	5	20	16	12	9	9	17	11	9	11	20	13	11	18	4	18	11	8	12	14	14	7	12	13	11	9	17	31	20	23	19	15	6	12	12	16	5	7	9	9	15	4	8	12	4	7	13	10	23	18	14	19	5	13	14	13	12	8	9	10	6	22	4	6	16	15	22	17	9	11	12	17	8	11	8	3	11	16	19	12	12	11	11	9	11	8	13	9	7	10	18	19	18	29	15	31	15	14	20	9	11	5	12	4	14	9	5	17	14	9	8	7	20	18	26	12	18	11	22	12	25	9	13	15	9	12	33	11	13	16	9	26	11	10	8	11	13	10	14	13	8	10	4	10	11	7	12	16	22	11	23	9	11	10	21	13	12	12	14	25	5	6	8	12	9	12	9	24	9	9	13	9	2	13	8	11	11	24	16	24	9	21	11	11	4	6	10	11	23	20	14	9	19	23	11	12	14	7	14	10	18	6	9	12	17	10	6	16	5	19	15	17	8	17	5	13	17	12	12	9	13	13	10	18	16	27	12	3	16	22	15	21	16	12	12	26	13	7	14	9	9	16	5	8	10	13	16	17	11	12	9	13	12	17	12	15	22	29	17	29	13	13	12	6	13	12	16	16	13	12	13	12	20	15	8	12	14	9	12	11	16	5	9	12	9	18	6	31	26	12	24	15	13	8	6	7	9	6	8	9	12	19	15	10	14	6	10	8	11	12	11	7	15	3	27	7	11	11	7	9	4	12	14	12	10	22	11	16	16	17	16	9	22	11	15	15	18	15	13	29	7	9	19	8	33	4	11	15	20	17	10	9	12	4	13	12	12	6	12	1	10	9	14	7	17	9	21	6	11	18	14	2	20	15	13	9	7	9	12	15	18	14	14	13	11	14	7	17	12	13	8	15	12	5	11	12	24	13	11	12	13	13	8	12	11	9	14	15	6	9	11	7	12	14	8	11	8	13	13	17	19	9	14	20	8	12	14	12	10	6	11	6	24	24	20	7	9	12	13	14	24	6	11	15	14	13	23	16	15	12	13	12	6	8	13	15	9	13	8	18	10
NC_031970.2	16810400	8	10	12	14	12	10	4	15	24	10	11	6	12	6	9	17	7	11	12	10	15	11	13	16	2	7	11	9	13	15	12	11	8	13	6	16	8	21	19	14	14	7	12	10	23	18	18	5	20	16	11	9	10	17	11	10	11	20	13	11	18	5	18	11	8	12	14	14	7	12	14	11	9	17	31	19	23	19	15	6	12	13	15	5	7	9	9	15	4	9	12	5	7	13	10	23	18	14	19	5	13	14	13	12	8	9	10	7	22	4	6	16	15	22	16	9	11	12	17	8	11	8	3	11	16	19	12	12	11	11	9	11	9	13	9	7	9	18	19	18	28	15	31	15	14	20	9	11	4	12	4	14	9	5	17	14	9	8	7	20	18	26	12	18	11	22	12	25	9	13	15	9	12	33	11	13	16	9	27	11	10	8	11	13	10	14	13	8	10	4	10	11	8	12	16	21	11	24	9	11	10	21	13	11	12	14	25	5	6	8	11	8	12	9	24	9	9	13	9	2	13	8	11	11	24	16	24	9	21	11	11	4	6	9	11	21	20	14	10	19	24	11	12	13	7	13	10	18	6	9	12	17	10	6	16	5	19	15	17	8	16	5	13	17	13	12	9	13	13	10	18	16	27	12	3	16	23	15	21	16	12	12	27	13	7	14	9	9	16	5	8	10	12	16	17	11	12	9	13	11	17	12	15	23	29	17	29	13	13	11	6	13	12	15	17	13	11	13	12	20	15	8	12	14	9	12	11	16	5	10	12	9	18	6	31	27	13	24	15	13	8	6	8	9	6	8	10	13	19	15	10	14	6	10	8	11	12	11	7	15	3	27	7	11	11	7	9	4	12	14	12	10	22	11	16	16	17	16	10	22	11	15	15	18	15	13	29	7	9	21	8	33	4	11	15	20	17	10	9	12	3	13	12	12	7	11	2	10	9	14	7	17	9	21	6	11	18	14	2	20	15	13	9	7	8	12	16	18	14	14	13	11	14	7	17	12	13	8	15	12	6	12	13	24	13	11	12	13	13	8	12	11	9	14	14	6	9	11	7	12	14	8	11	9	13	13	17	19	9	14	20	8	12	14	12	10	6	11	6	24	24	20	7	9	12	13	14	24	6	11	15	14	13	22	16	15	12	12	12	6	8	13	15	9	13	8	18	10
NC_031970.2	16810401	8	10	13	14	12	10	3	15	24	10	11	6	12	6	10	18	7	11	12	10	15	11	13	16	2	7	11	9	13	15	12	11	8	13	6	16	8	22	18	14	14	7	11	10	23	18	18	5	20	16	11	9	10	17	11	10	11	20	13	11	18	5	18	11	8	12	14	14	7	12	14	11	9	17	31	19	23	19	15	6	12	13	15	5	7	9	9	15	4	9	11	5	7	13	10	23	18	16	18	5	13	14	12	12	8	9	10	7	22	4	6	15	15	23	15	9	11	12	17	8	11	8	3	11	16	19	12	12	11	11	9	11	9	14	9	8	9	17	19	18	27	15	31	15	14	20	9	10	4	12	4	14	8	5	17	14	9	8	7	20	18	26	13	18	11	22	12	25	9	13	15	9	12	33	11	13	16	10	27	10	10	8	10	13	10	16	13	8	10	4	10	11	8	12	16	22	11	24	9	11	10	21	13	11	12	14	24	5	6	8	11	8	12	9	24	9	9	13	9	3	15	8	11	11	24	15	24	9	21	11	11	4	6	9	11	21	20	14	10	18	24	11	12	14	7	13	10	19	6	9	12	17	10	6	16	5	18	15	17	8	16	5	13	17	14	12	9	13	14	10	18	16	27	12	3	16	23	15	21	16	12	12	27	12	7	14	9	9	16	5	8	10	12	17	17	12	12	9	13	11	16	12	15	23	30	17	29	13	12	11	6	13	12	15	17	13	11	13	12	20	15	8	12	13	9	12	11	15	5	10	12	9	18	6	31	28	13	24	16	13	8	6	8	9	7	8	10	13	19	15	10	14	6	10	8	12	12	11	7	15	3	28	7	11	10	7	9	4	12	15	12	10	21	11	17	16	17	16	10	21	11	15	15	18	15	13	28	7	9	21	8	33	4	11	15	21	17	9	9	12	3	13	12	12	7	11	2	10	9	14	6	17	9	21	6	11	18	14	2	20	15	13	9	7	8	12	16	19	13	14	12	11	14	7	17	12	13	9	15	12	6	12	13	24	13	11	13	13	13	8	12	12	9	14	14	6	9	11	7	12	14	8	11	9	14	14	17	19	8	14	20	9	12	14	13	9	6	11	6	24	23	21	7	9	13	12	14	25	6	11	15	14	13	22	17	15	12	12	12	6	8	13	15	9	13	8	18	10
NC_031970.2	16810402	8	9	13	13	12	10	3	15	24	10	11	6	12	5	10	17	7	11	12	10	15	11	13	16	2	6	11	9	13	15	12	11	8	13	6	16	8	22	18	14	14	7	11	10	23	18	18	5	20	15	11	9	10	17	11	11	10	20	13	11	18	5	18	11	8	12	14	14	7	12	14	11	9	17	31	20	23	19	15	6	12	13	15	5	7	9	9	15	4	9	11	5	7	14	10	23	18	16	18	5	13	14	12	12	8	9	10	7	22	4	6	15	14	23	16	9	10	12	15	7	12	8	3	11	16	19	12	12	12	11	9	12	9	13	9	7	9	17	19	18	27	15	29	15	14	20	9	11	4	13	4	14	8	6	17	14	9	8	7	20	19	26	13	18	11	22	12	25	9	13	15	9	12	34	10	13	16	10	27	10	9	8	10	13	10	16	13	8	10	4	9	11	8	12	16	22	11	24	9	11	10	22	13	11	11	14	24	5	6	8	11	8	12	9	24	9	9	13	9	3	15	8	12	11	24	15	24	9	21	11	11	4	6	9	11	21	20	14	10	19	24	10	12	13	7	13	10	19	6	9	12	17	10	6	16	5	18	15	18	9	16	5	13	17	15	12	9	13	14	10	18	16	27	12	3	16	22	15	21	15	12	12	27	12	7	13	9	9	15	5	8	10	12	17	17	12	12	9	12	11	16	12	15	23	30	17	29	13	12	11	5	13	12	15	17	13	11	13	12	20	15	8	12	15	9	12	10	14	5	10	12	9	18	6	31	28	13	24	16	13	8	6	9	9	7	8	10	13	19	15	10	12	6	9	8	12	12	11	7	15	3	28	7	11	10	8	9	4	12	16	12	11	21	11	17	16	17	15	10	21	11	15	15	18	15	13	28	7	9	21	8	33	4	11	15	21	17	9	10	12	3	13	13	13	6	11	2	10	9	15	6	16	9	21	6	12	18	14	2	20	15	13	9	7	8	12	16	20	12	14	12	11	14	7	17	12	13	9	15	12	6	12	13	24	13	11	13	13	13	8	12	12	9	14	14	6	9	11	7	12	14	8	11	9	14	14	16	19	8	15	20	9	12	14	13	9	6	11	5	24	23	20	7	8	13	12	14	25	6	11	14	14	13	21	17	15	12	11	12	6	9	13	14	9	13	8	18	10
NC_031970.2	16810403	8	9	13	13	12	10	3	15	24	10	11	5	12	5	10	17	7	11	12	10	15	11	13	16	2	6	11	9	13	15	11	11	8	13	6	15	8	22	18	14	14	7	11	10	23	18	18	5	20	15	11	9	10	18	11	11	9	20	12	11	18	5	18	11	8	12	14	14	7	11	14	11	8	16	31	20	23	19	15	6	12	13	15	5	7	9	10	15	4	9	11	5	7	14	10	23	18	15	18	5	13	14	12	12	8	9	11	8	22	4	6	14	14	22	16	9	10	12	15	7	12	8	4	11	16	19	13	11	12	10	9	12	10	13	9	7	9	19	19	18	27	15	29	15	14	20	9	11	3	13	4	14	8	6	17	14	9	8	7	21	19	26	12	18	11	22	12	24	9	13	15	9	12	34	10	13	16	10	27	10	9	8	10	13	10	17	13	7	10	4	10	11	8	12	16	22	11	23	10	11	10	22	13	11	11	14	24	5	6	8	11	8	12	9	24	9	9	13	10	3	15	8	12	12	24	15	24	9	21	11	11	4	6	9	10	21	20	14	10	19	25	10	12	13	6	13	11	19	6	9	12	17	10	6	15	5	18	15	18	9	16	5	13	17	15	12	9	13	14	10	18	16	27	12	3	17	20	15	21	15	12	12	27	12	7	11	9	9	15	4	8	10	11	17	17	12	12	9	12	11	17	12	15	23	30	17	28	13	12	11	5	13	12	15	17	13	11	13	12	18	15	8	12	15	9	12	10	14	5	10	12	9	17	6	31	28	13	24	16	13	8	6	8	9	7	8	10	13	19	16	10	12	6	9	8	11	12	11	7	14	4	26	7	11	10	8	9	4	12	16	12	11	21	11	17	16	18	16	10	21	10	15	15	17	15	12	29	7	9	21	8	33	4	11	16	20	17	9	10	12	3	13	13	13	6	10	2	10	9	16	6	16	9	21	6	12	18	13	2	20	15	13	9	6	8	12	16	20	12	14	12	11	14	7	17	13	13	9	15	12	6	12	13	24	13	11	13	13	13	8	12	12	9	14	14	6	9	11	7	12	13	8	11	9	14	14	16	19	8	15	20	9	12	14	13	9	6	11	5	24	23	20	7	8	12	11	14	25	6	10	14	13	13	21	17	15	12	11	12	6	9	13	14	9	13	8	18	10
NC_031970.2	16810404	8	9	13	13	12	10	3	14	24	10	11	5	12	5	10	17	7	12	13	10	16	11	13	16	2	6	11	9	13	15	11	11	8	13	6	15	8	22	18	14	15	7	11	10	23	18	18	6	20	15	10	8	11	17	11	11	9	20	12	11	16	5	18	11	8	13	14	15	7	11	15	11	8	15	31	20	23	19	15	7	12	13	15	5	7	9	10	15	5	9	11	5	7	14	10	26	18	14	18	5	13	15	11	12	7	9	11	8	23	4	6	13	14	22	16	9	11	12	15	7	12	7	4	11	16	18	13	11	13	10	9	12	10	13	9	7	9	19	19	18	27	15	29	15	14	20	10	11	3	13	4	14	8	6	17	15	9	8	7	21	19	26	12	18	11	21	12	24	8	13	14	10	12	34	10	13	16	10	26	10	9	7	10	13	10	18	14	7	10	4	10	11	8	12	16	22	11	23	10	11	11	22	14	10	11	14	23	5	6	8	12	9	12	10	24	9	9	13	10	3	15	7	11	12	23	14	23	9	21	11	11	4	6	9	11	21	20	14	11	18	25	10	12	13	6	13	11	19	6	9	13	17	10	6	15	5	18	15	18	9	15	5	12	18	16	12	9	13	14	10	16	18	26	12	4	18	19	15	23	16	12	12	27	12	7	11	11	9	15	4	8	10	11	16	18	12	12	10	11	11	17	12	15	22	30	16	28	13	12	11	5	13	11	13	17	13	11	13	12	18	15	8	12	15	9	12	10	14	5	10	12	9	17	6	31	28	13	24	16	13	8	6	8	9	7	8	10	13	19	16	9	12	6	9	8	11	12	11	7	14	4	26	7	11	10	7	9	4	13	16	12	11	21	11	17	16	18	16	10	21	10	15	15	16	15	12	29	7	10	21	9	33	4	11	15	21	16	9	10	13	3	12	11	12	6	9	2	10	9	17	6	16	9	21	6	12	18	13	2	20	15	13	9	6	9	12	16	20	12	14	12	11	14	7	17	13	13	10	15	12	6	12	13	24	13	11	13	13	13	8	11	12	9	14	14	6	9	11	9	12	13	8	11	9	14	14	16	19	8	15	20	9	12	14	13	9	6	11	5	26	23	20	7	9	13	11	14	25	6	10	13	13	12	21	16	15	12	11	11	6	9	13	14	9	13	8	18	10
NC_031970.2	16810405	8	8	13	13	12	10	3	14	24	10	11	5	11	5	10	17	7	12	13	10	16	11	13	16	2	6	11	9	13	15	11	11	8	13	6	16	8	22	18	13	15	7	11	10	23	18	18	6	20	15	10	8	11	17	11	11	8	20	12	11	16	5	18	11	8	13	14	15	7	11	15	10	8	15	31	20	24	19	16	8	12	13	14	6	7	9	10	15	5	9	11	5	6	12	9	26	17	14	18	5	13	15	10	13	8	9	11	8	23	4	6	13	14	22	16	9	12	12	15	7	12	7	4	11	16	18	13	11	13	10	9	12	10	13	10	7	9	19	19	18	26	15	29	15	14	20	9	11	4	12	4	14	8	6	17	15	9	8	7	21	20	26	11	18	11	21	12	24	8	13	14	10	12	34	11	13	16	10	26	10	9	7	10	13	10	18	13	7	10	4	10	11	8	12	16	22	11	23	10	11	11	22	14	10	11	13	23	4	6	8	12	9	12	10	24	10	9	13	10	3	15	7	11	12	23	15	23	8	21	11	11	4	6	9	11	21	20	14	11	18	25	10	12	13	6	13	11	19	6	9	13	16	10	6	15	5	17	14	18	9	17	5	12	19	16	12	9	13	14	10	16	18	26	12	4	18	19	15	22	14	12	13	27	12	7	10	11	9	15	4	8	10	11	16	16	12	12	9	11	11	17	12	15	22	30	16	28	13	12	11	5	13	12	13	16	15	11	13	12	18	15	7	12	16	9	11	10	14	5	10	12	9	16	6	32	28	13	23	16	13	8	6	8	9	7	8	10	13	19	16	9	12	6	9	8	11	12	11	6	14	4	26	7	11	10	7	9	4	14	16	12	11	21	12	17	16	18	16	10	20	10	15	16	16	15	12	29	7	10	21	9	33	4	11	15	21	16	9	10	14	3	12	11	12	6	9	2	10	10	17	6	16	9	21	6	11	18	14	2	20	15	13	9	6	9	11	16	21	11	14	12	11	14	7	17	13	13	10	14	12	6	13	12	23	13	12	13	13	13	8	11	12	9	14	14	6	9	11	9	12	14	8	11	9	14	14	16	19	8	15	20	9	12	14	13	9	6	11	5	26	23	19	7	10	13	11	14	24	6	10	13	13	12	21	16	15	12	11	11	6	9	13	14	9	13	8	18	9
NC_031970.2	16810406	8	8	13	13	12	10	3	14	24	9	11	5	11	5	10	17	7	12	13	9	16	11	13	16	2	5	11	9	13	15	11	11	8	13	6	16	8	22	19	11	15	7	11	10	23	19	18	5	20	15	10	8	11	18	11	13	8	20	12	11	16	5	18	11	8	13	14	15	7	11	15	9	8	15	32	20	25	19	16	8	12	14	14	6	7	9	10	15	5	10	11	5	6	12	9	27	18	15	18	5	13	15	10	13	8	10	10	8	23	4	6	13	14	22	16	9	12	12	16	7	12	7	4	11	16	18	13	10	13	10	9	12	9	13	10	6	9	19	19	18	26	16	29	15	14	20	9	11	4	12	4	14	8	6	18	15	9	8	6	21	20	26	11	18	11	22	12	24	9	13	13	11	11	34	11	13	16	10	26	10	9	7	10	13	11	18	13	7	9	5	10	11	8	12	16	22	10	23	8	11	10	22	14	10	11	13	23	4	6	8	12	9	12	10	24	10	9	13	10	4	15	7	11	12	22	15	23	8	20	11	11	4	6	9	11	21	20	14	11	20	26	10	12	13	6	13	11	19	6	9	13	16	10	6	15	5	18	15	18	9	17	5	12	19	16	12	9	13	14	10	16	18	26	12	4	17	19	15	21	14	12	14	27	12	7	9	11	9	15	4	8	10	11	16	17	13	12	9	11	11	17	12	15	22	30	16	29	13	11	11	5	13	12	13	16	14	11	13	12	19	15	7	12	16	9	11	10	13	5	10	12	9	16	6	32	27	13	23	16	13	8	6	8	9	7	8	10	13	18	16	8	12	6	10	8	11	12	11	6	13	4	26	8	11	10	7	9	4	14	16	12	12	21	11	16	16	18	16	10	18	9	15	16	16	15	13	29	7	10	21	9	33	4	12	15	21	16	9	10	15	3	12	11	12	7	10	2	11	10	18	6	16	9	20	6	11	19	14	2	20	15	12	9	6	9	11	16	21	11	14	12	12	14	7	17	13	13	10	14	12	6	13	12	23	13	12	13	13	13	8	11	12	9	14	14	6	9	12	9	12	14	8	11	9	14	14	18	19	8	15	20	9	12	14	13	9	6	11	5	24	24	19	7	10	13	11	14	24	6	10	14	13	12	21	16	15	12	11	11	6	9	13	14	8	13	8	18	9
NC_031970.2	16810407	8	8	13	13	12	10	3	14	24	9	11	5	11	5	10	17	7	12	13	9	16	11	14	17	2	5	11	9	13	15	11	11	8	13	6	16	8	22	19	11	15	7	11	10	23	19	18	5	19	15	10	8	10	18	11	13	8	21	12	11	16	5	18	11	8	12	14	15	7	12	15	9	8	15	32	20	25	19	16	8	13	14	14	6	7	9	9	15	5	10	13	5	6	11	9	27	18	15	18	5	12	15	10	13	8	10	10	9	23	4	6	13	14	22	15	9	12	12	16	7	12	7	4	11	16	17	13	10	13	11	9	12	9	13	11	6	9	19	19	18	25	16	29	15	14	20	9	11	4	12	4	15	8	6	19	15	9	8	6	21	20	26	11	18	11	22	12	25	9	11	13	11	11	34	11	13	16	10	25	9	9	7	10	13	12	17	13	7	9	6	10	11	8	12	17	22	10	23	9	11	10	22	13	10	11	13	22	4	6	8	12	8	12	10	25	9	9	13	10	4	15	7	11	12	22	16	23	8	21	11	11	4	6	9	11	21	20	16	11	20	26	10	13	13	6	13	11	19	6	9	13	16	10	6	15	4	18	15	18	9	18	5	12	19	16	12	9	14	14	10	14	18	27	11	4	17	19	14	22	13	12	14	27	12	7	9	11	9	15	4	8	8	11	16	17	13	12	9	11	11	17	12	15	22	30	16	29	13	11	11	5	13	12	13	16	14	11	13	12	19	14	7	12	17	9	11	10	14	5	10	12	9	16	6	31	27	13	23	16	13	8	6	8	10	7	8	10	13	19	16	8	12	6	10	8	11	12	11	6	13	4	26	8	10	10	7	9	4	14	16	12	12	21	11	16	16	18	16	10	19	9	15	16	16	14	13	29	7	10	21	9	33	4	12	14	21	15	10	10	15	3	12	11	12	8	9	2	10	10	18	6	16	9	20	6	11	19	15	2	20	15	12	9	6	9	11	16	21	11	14	12	12	14	7	17	13	13	10	14	10	7	14	12	22	13	12	13	13	13	8	11	12	9	14	14	6	9	12	9	12	14	8	11	9	13	12	18	22	8	15	19	9	12	13	13	9	6	10	5	24	24	19	7	10	13	11	15	24	6	10	14	14	12	21	16	15	12	10	11	6	9	12	14	8	13	8	18	9
NC_031970.2	16810408	8	8	13	12	13	10	3	15	25	9	11	5	11	5	10	17	7	12	13	9	15	9	14	17	2	5	11	9	13	14	11	11	8	12	6	16	9	21	18	11	14	7	11	10	23	20	19	5	17	15	10	8	10	18	11	13	8	21	11	11	16	5	18	11	9	12	14	15	7	12	15	9	9	15	34	21	26	18	16	9	13	14	13	7	7	10	9	12	5	10	13	5	6	11	8	25	18	15	18	5	13	15	10	13	8	10	10	9	20	4	5	14	14	23	15	9	12	12	16	7	12	7	4	12	17	17	14	10	12	10	9	12	9	13	11	6	9	18	19	18	25	17	30	14	15	20	9	11	4	12	4	15	8	7	19	15	9	8	6	20	20	26	11	18	9	20	13	24	9	10	12	11	11	34	11	13	16	10	24	9	9	7	11	14	12	17	13	7	9	6	10	10	10	12	17	22	10	23	9	13	10	22	13	10	12	13	22	3	6	11	12	8	13	10	23	8	9	13	10	4	15	7	11	11	22	16	23	8	19	13	11	4	6	9	11	21	18	16	11	21	25	10	13	13	6	13	11	19	6	9	14	16	10	5	15	4	18	16	17	9	18	5	12	19	16	12	10	14	13	10	14	17	27	11	3	17	18	14	22	13	12	15	25	14	7	10	11	9	15	4	8	8	11	16	17	12	12	10	11	11	16	12	16	22	30	16	28	13	10	11	5	13	12	14	16	14	11	13	13	19	14	7	12	15	9	11	10	16	5	10	12	9	16	5	31	27	13	25	16	14	8	6	8	12	7	8	10	13	18	18	8	12	6	11	8	11	12	11	7	12	4	26	8	9	10	7	10	4	14	16	12	12	21	12	18	15	18	16	10	19	9	15	15	16	14	13	30	7	10	21	9	33	4	12	14	21	15	10	10	16	3	15	12	12	8	8	2	10	10	18	6	16	9	21	7	10	21	15	2	20	15	13	9	6	9	11	15	21	11	14	12	12	14	7	18	13	14	8	14	10	7	15	12	23	13	12	13	13	14	8	11	12	10	14	14	6	9	12	9	13	14	7	11	9	15	12	20	22	9	14	19	9	12	12	13	8	6	10	6	26	24	19	6	10	13	11	15	24	6	9	14	14	14	21	16	15	12	10	11	6	9	12	14	8	14	9	18	9
NC_031970.2	16810409	8	9	13	12	12	10	3	15	26	9	11	5	11	6	10	17	7	12	13	9	15	9	14	17	3	5	12	9	13	14	12	10	8	12	6	16	9	21	19	11	14	6	11	10	23	20	19	5	17	15	11	7	10	17	11	13	8	21	10	11	15	5	18	11	9	12	14	15	7	12	15	9	9	15	33	21	26	18	16	9	13	13	13	7	7	10	10	12	5	10	13	5	6	11	9	25	17	15	17	6	13	15	10	13	8	10	10	9	20	4	5	14	13	22	15	9	12	11	16	7	11	7	4	12	17	17	14	10	12	9	9	12	9	13	11	6	9	18	18	18	25	18	31	14	15	19	9	12	4	12	4	15	8	7	19	15	9	8	6	20	20	26	11	17	9	20	13	25	9	10	12	11	11	34	11	12	16	10	24	10	9	7	11	14	12	17	12	7	9	6	10	10	10	12	18	22	10	23	9	13	10	21	13	10	12	13	22	4	6	11	12	8	13	10	23	8	9	13	10	4	15	7	11	11	22	16	23	8	19	13	10	4	6	8	11	21	17	16	11	22	25	11	13	14	6	12	11	19	6	8	14	16	11	5	14	4	18	16	17	9	18	5	13	19	16	12	10	14	13	10	14	16	27	11	3	16	18	14	22	14	12	15	26	14	7	11	11	9	16	4	8	8	11	17	17	13	12	10	11	11	16	12	15	23	31	16	28	13	10	11	4	13	12	13	15	14	11	13	13	19	14	7	12	16	9	11	10	15	5	10	12	9	16	5	32	29	13	25	16	14	8	6	8	12	7	8	10	13	18	18	9	12	7	11	7	12	12	11	7	12	5	26	8	9	9	7	10	4	14	16	12	12	21	12	17	14	18	16	10	19	10	15	15	15	14	13	30	7	10	21	9	34	4	12	14	23	15	9	10	16	3	15	12	12	8	8	2	9	9	18	7	16	9	21	7	10	21	15	2	20	15	13	9	6	8	10	15	23	11	14	12	12	14	7	18	13	14	8	14	10	7	16	13	24	13	13	13	13	14	8	11	12	10	14	14	5	8	12	9	13	15	7	11	9	15	12	20	21	10	14	17	9	12	12	13	8	6	10	6	27	24	20	6	10	13	11	15	24	6	9	14	14	13	21	16	14	12	10	11	7	9	12	14	8	14	9	18	9
NC_031970.2	16810410	7	8	13	12	11	10	3	15	27	9	11	5	11	6	10	17	7	12	13	9	15	9	14	17	3	5	12	9	13	14	12	10	8	12	6	16	9	21	18	11	14	6	11	10	23	20	19	5	17	15	11	7	10	17	11	13	8	21	10	11	15	5	18	11	9	12	14	15	7	12	15	9	10	15	33	21	28	18	16	9	13	13	13	7	8	10	10	12	5	10	13	5	6	11	9	24	18	15	17	5	13	15	10	13	8	10	10	9	20	4	5	14	12	22	15	9	12	11	16	7	11	8	4	12	17	17	14	11	12	9	9	12	9	13	10	5	9	17	18	18	24	17	29	15	15	20	9	12	3	12	5	16	8	6	20	14	9	8	6	20	19	24	11	16	9	20	14	24	9	10	12	11	12	32	11	11	14	10	24	10	9	7	11	14	13	17	12	7	9	6	10	10	10	12	17	21	10	24	9	14	10	21	13	10	12	13	22	4	6	12	12	8	13	10	23	8	9	13	10	4	15	7	11	11	20	16	22	8	18	13	10	4	6	8	11	21	18	16	11	23	24	11	13	14	6	12	11	19	6	8	14	15	11	5	14	4	18	16	16	9	18	5	13	18	16	12	10	14	13	10	14	16	27	11	3	16	19	15	18	14	12	15	25	14	7	11	11	9	16	4	8	8	11	18	17	13	13	8	11	11	16	12	15	23	31	16	28	13	10	11	4	13	12	13	15	14	11	13	13	19	11	7	12	16	9	12	9	15	5	10	12	9	16	6	33	29	14	25	16	13	8	6	8	12	7	8	10	13	18	18	9	12	7	11	7	12	11	9	8	11	5	25	7	9	9	7	10	4	13	16	12	12	21	12	17	14	18	16	10	21	10	14	16	15	14	13	29	7	11	20	9	35	5	12	14	23	15	9	10	16	3	15	12	12	8	8	2	9	9	18	7	16	9	21	7	10	21	15	2	21	15	13	9	6	8	10	15	24	11	14	12	11	12	7	19	13	14	8	14	10	8	16	13	25	14	13	12	13	13	7	11	12	11	14	14	5	8	12	9	12	14	7	12	9	15	12	20	21	10	13	17	9	12	12	13	8	6	10	6	27	24	20	6	10	13	11	15	24	6	8	14	14	13	20	16	14	12	10	11	7	9	12	14	8	14	9	18	9
NC_031970.2	16810411	6	9	12	13	11	11	3	15	27	9	11	5	11	6	10	18	7	12	13	9	15	9	14	17	3	5	13	9	13	14	12	10	8	12	6	16	9	21	18	11	14	6	11	10	23	20	19	5	17	14	11	7	10	18	11	13	8	21	10	11	15	5	19	12	7	12	13	15	7	12	14	9	10	15	34	21	28	18	16	9	13	14	13	7	8	10	11	12	5	9	13	5	6	11	9	25	18	15	16	5	13	14	9	13	8	10	10	10	20	4	5	14	12	22	15	9	12	11	16	7	12	8	4	12	17	17	14	10	12	9	8	12	10	13	10	5	9	18	18	18	24	17	29	14	15	21	9	12	3	12	5	16	8	6	20	14	9	8	6	19	19	24	11	15	9	20	14	24	9	10	12	11	12	32	11	11	14	10	24	9	9	7	11	14	13	17	12	7	9	6	10	10	10	12	17	21	10	24	10	14	10	21	13	10	12	13	22	4	8	12	12	9	12	10	22	8	8	13	10	4	15	7	11	11	20	16	23	8	18	13	10	4	6	8	11	21	18	16	11	23	24	11	13	13	6	12	11	19	6	8	14	15	11	5	14	4	19	16	16	9	19	5	14	18	16	12	10	14	13	10	14	16	27	11	3	16	19	14	18	14	13	15	26	14	7	11	11	9	17	4	8	8	11	18	17	13	13	7	12	11	17	13	15	23	31	15	28	13	10	11	5	13	12	11	15	14	11	14	13	19	11	7	11	17	8	12	9	15	5	9	12	9	15	5	34	30	14	24	16	13	7	6	8	12	8	8	10	13	18	19	9	13	7	11	7	12	11	9	9	11	5	25	6	9	8	7	10	4	13	16	13	12	21	12	17	15	18	16	10	21	10	14	16	14	14	13	29	7	11	20	9	35	5	12	14	22	15	9	10	16	3	15	12	12	8	8	2	9	9	18	7	16	10	21	6	9	21	15	2	21	15	13	10	6	8	10	15	24	11	14	12	11	12	7	19	13	14	9	13	10	8	15	13	25	14	13	11	13	13	7	11	12	11	13	14	5	8	12	9	13	14	7	13	9	14	12	20	21	10	12	17	9	12	13	13	8	6	10	6	28	24	21	6	10	13	11	15	24	6	8	13	14	13	20	16	13	12	10	10	7	9	12	14	8	13	9	18	8
NC_031970.2	16810412	6	9	12	15	11	11	3	15	25	9	11	5	12	6	10	18	7	13	13	9	15	9	14	17	3	5	14	8	13	14	12	10	8	12	6	16	9	21	18	10	14	6	12	9	22	20	19	4	17	14	11	7	10	18	11	13	8	21	10	11	15	5	19	12	7	12	13	15	7	12	14	8	10	15	34	20	30	18	16	9	13	13	13	7	8	10	11	12	5	9	13	5	6	11	9	26	18	15	16	5	13	14	9	13	8	10	10	10	20	5	5	14	12	23	15	8	12	11	16	7	12	8	4	12	17	17	15	10	12	9	8	12	10	13	10	5	9	18	17	17	24	17	30	14	15	20	8	12	3	12	5	16	8	6	21	14	9	8	6	18	19	24	11	15	10	20	15	24	10	10	11	11	12	32	10	11	14	10	23	9	9	7	11	14	13	17	12	7	9	6	10	10	10	12	17	21	9	24	10	14	10	21	11	10	12	13	22	4	8	12	12	9	11	10	22	8	8	13	10	4	15	7	11	11	20	15	23	8	18	13	11	4	6	9	11	21	19	16	11	23	23	11	13	13	5	12	11	20	6	8	14	15	11	5	14	4	18	16	16	9	18	5	14	18	16	12	10	14	13	10	14	16	27	11	3	14	19	13	17	14	14	16	27	14	7	12	11	9	17	4	8	8	11	18	17	13	13	7	12	11	17	13	15	23	31	15	28	13	10	11	5	13	12	11	15	13	12	14	13	18	11	7	12	17	8	12	9	15	6	9	11	9	15	5	34	30	14	23	15	13	7	6	8	12	8	8	10	13	18	19	9	13	7	11	7	12	11	9	9	11	5	26	7	8	8	7	10	4	13	16	13	12	22	12	17	14	18	16	10	21	10	13	17	14	14	13	29	8	12	20	10	35	5	12	13	23	15	9	10	16	5	14	12	12	8	8	3	9	8	19	7	15	10	21	6	9	21	15	2	21	15	13	10	6	8	10	15	24	11	14	12	11	12	7	19	13	13	9	13	9	7	15	13	25	14	13	10	13	13	7	11	13	11	13	14	5	8	11	10	13	14	7	13	9	14	12	20	20	10	12	17	9	12	14	13	7	6	10	6	28	24	21	6	10	13	11	15	25	6	8	14	14	13	19	16	13	13	10	10	7	9	12	14	8	12	9	19	8
NC_031970.2	16810413	6	9	12	15	11	11	3	15	25	9	10	5	12	6	10	18	7	13	13	9	15	9	14	17	3	6	14	8	13	14	12	10	8	12	6	16	9	21	18	10	14	6	13	8	22	20	19	4	17	13	11	8	10	17	11	13	8	21	12	11	16	6	19	12	7	12	14	15	7	12	14	8	10	15	34	20	30	18	16	9	13	13	13	7	9	10	11	12	4	9	13	5	6	11	8	26	17	15	16	5	13	13	9	14	8	10	10	10	20	5	5	14	12	26	15	8	12	11	16	7	12	8	4	12	17	18	15	10	12	9	8	12	10	12	10	5	9	19	16	17	22	17	30	14	15	20	9	12	3	12	5	16	8	6	21	13	9	8	6	18	19	25	10	15	10	20	15	24	10	10	11	11	12	31	10	11	14	10	23	9	9	7	11	15	13	17	12	7	9	6	11	10	10	12	17	21	9	24	11	14	10	21	11	10	12	13	22	4	8	12	11	9	11	10	22	8	9	13	11	4	15	7	11	12	20	15	23	8	18	13	11	4	6	9	11	20	19	16	11	23	23	11	13	13	5	13	11	20	6	8	14	15	11	5	14	4	20	15	16	9	18	5	14	18	16	12	10	14	13	10	14	16	26	11	3	14	19	13	17	14	14	16	27	13	7	12	11	9	16	4	8	8	11	17	17	13	14	7	12	11	16	13	15	23	31	15	29	13	11	11	5	13	12	11	15	13	12	12	13	18	11	7	12	17	8	12	9	15	6	9	11	9	15	5	34	30	14	23	15	13	7	6	8	12	8	8	10	12	18	19	9	13	7	11	8	12	11	9	9	10	5	25	7	8	8	7	10	3	13	16	13	12	22	12	17	14	18	16	10	22	10	13	17	14	13	14	29	8	13	20	9	34	5	12	14	23	15	9	9	16	5	14	12	12	8	8	4	9	8	19	7	14	10	22	7	9	21	15	2	21	15	13	10	6	8	10	15	24	10	14	13	11	12	7	19	13	14	9	13	9	7	15	13	25	14	13	10	13	13	7	11	13	11	13	14	5	8	11	10	12	15	7	13	10	13	12	19	20	10	12	17	10	12	13	13	7	6	9	7	28	24	21	6	10	13	11	15	25	8	8	14	14	13	19	17	13	13	11	10	7	9	12	14	8	12	9	19	9
NC_031970.2	16810414	6	9	12	14	11	11	4	14	23	8	10	5	12	6	10	18	8	13	12	9	14	8	14	17	3	6	14	8	13	14	12	10	7	12	6	16	9	21	19	9	14	6	13	8	22	19	19	4	17	12	10	8	9	16	11	13	8	21	12	10	16	6	17	12	7	12	13	14	8	12	13	8	10	15	34	21	30	18	16	9	13	13	13	7	9	11	11	12	4	8	12	5	7	11	8	26	17	15	16	5	12	11	9	14	8	10	9	10	20	5	5	14	12	24	15	8	12	11	15	7	12	8	3	12	17	17	14	10	13	9	8	12	10	12	10	5	11	18	17	17	21	16	30	14	15	20	9	12	4	12	5	16	7	6	21	13	10	8	6	18	20	25	10	15	10	20	15	24	10	10	11	11	13	29	10	11	13	11	22	9	9	7	11	15	13	17	12	7	9	6	12	9	10	12	17	22	9	23	11	14	11	21	12	10	11	13	21	4	8	12	11	10	11	10	23	9	8	13	10	5	14	7	11	12	19	15	23	8	18	13	11	5	6	9	11	20	18	16	11	23	23	11	13	13	6	13	12	20	6	8	15	15	11	5	14	4	20	15	16	9	18	5	16	20	16	12	10	14	13	10	14	16	26	10	3	14	18	13	18	13	13	16	27	13	7	12	11	9	16	4	8	8	11	17	18	13	15	7	11	11	16	13	15	23	31	14	28	13	11	11	5	13	12	11	15	12	12	12	13	18	11	6	12	17	8	11	9	14	6	9	11	8	15	5	34	28	14	21	14	12	7	6	7	12	8	8	10	12	18	20	9	13	7	11	8	12	11	9	9	10	5	23	6	8	8	7	10	3	13	16	13	12	22	12	16	14	18	16	10	22	12	13	17	13	13	13	30	8	13	18	9	34	6	11	14	24	15	9	9	15	5	15	13	11	8	8	4	9	8	19	6	13	10	20	7	9	21	15	2	21	15	12	9	6	8	10	14	24	10	13	13	11	12	7	19	13	14	9	13	8	7	15	12	25	14	13	10	13	12	6	10	13	11	14	14	5	9	10	10	11	15	7	13	10	13	12	19	20	10	12	17	10	11	13	11	7	6	9	7	26	24	21	6	9	11	11	15	25	9	7	14	14	13	18	17	12	13	11	9	7	9	12	13	8	12	9	19	9
NC_031970.2	16810415	6	9	12	14	10	11	4	14	23	8	11	5	12	6	10	18	8	13	12	9	14	8	15	17	3	6	14	8	13	14	12	10	7	12	6	16	9	21	20	9	14	7	13	7	22	18	19	4	16	12	10	8	9	16	11	13	8	21	12	10	16	6	17	12	6	12	13	14	8	12	13	8	10	15	32	22	30	18	17	9	13	13	13	7	9	11	11	13	5	8	13	5	7	11	8	26	16	15	16	5	12	11	9	14	8	10	9	10	21	5	5	13	12	25	15	8	12	11	15	7	12	8	3	11	17	17	14	10	13	9	8	12	10	12	11	5	11	18	17	16	21	16	30	14	15	20	9	13	4	12	5	16	7	6	21	13	10	8	6	16	19	26	10	15	10	19	15	24	11	10	11	11	15	30	10	11	13	11	22	9	9	7	11	15	12	16	12	5	9	6	12	8	10	12	17	22	9	23	11	14	12	21	12	9	11	12	21	4	8	12	11	10	11	10	23	9	8	13	10	5	14	7	11	12	20	14	24	8	18	13	11	6	7	10	11	21	18	16	11	24	22	11	13	13	6	12	12	20	6	8	15	15	11	5	14	4	21	15	15	9	18	5	16	20	16	12	11	14	13	10	14	17	26	10	3	15	18	12	18	12	13	16	27	13	7	12	11	9	16	4	8	8	11	17	18	13	15	7	11	11	15	13	16	23	31	14	28	13	11	12	5	13	12	11	15	13	12	12	13	18	11	6	12	17	8	11	9	14	6	9	11	8	15	5	34	28	14	19	13	12	7	6	7	12	8	8	10	12	18	20	9	13	7	11	8	12	11	9	9	10	6	23	8	8	8	7	10	3	13	17	13	12	22	12	16	14	19	16	12	22	12	13	16	13	12	13	30	8	13	18	9	34	6	11	14	24	15	9	9	15	5	14	13	11	8	8	4	9	8	19	6	13	10	20	7	9	22	15	2	21	15	11	9	6	8	10	13	24	10	13	13	11	11	7	19	13	14	9	13	8	7	15	12	25	14	13	9	13	12	6	10	12	11	14	14	5	9	10	10	11	15	7	12	10	13	12	19	20	10	12	17	10	11	13	11	7	6	9	7	26	25	22	6	9	11	9	15	25	9	7	16	14	12	18	17	12	13	12	9	7	9	12	13	8	12	9	19	9
NC_031970.2	16810416	6	9	11	14	11	11	4	12	21	8	11	5	12	6	11	18	8	14	12	9	15	8	14	17	4	6	14	8	14	14	12	10	8	12	6	16	9	21	20	10	13	7	12	7	22	18	19	4	16	12	10	9	9	16	11	14	8	20	12	10	16	6	17	12	6	12	13	14	8	12	13	8	10	15	32	21	30	18	17	9	13	13	13	7	9	11	11	13	5	8	13	5	7	11	9	26	16	14	16	5	12	11	9	14	8	10	9	10	23	5	5	12	12	25	15	9	13	10	15	6	12	8	3	11	17	17	15	10	14	9	8	13	10	12	12	5	11	18	17	16	21	16	30	14	15	19	9	12	4	12	6	16	7	6	21	13	9	8	6	16	19	25	10	14	10	18	15	24	11	10	11	10	15	30	10	11	13	11	23	9	8	6	11	15	12	16	12	5	9	6	12	8	10	12	16	22	9	22	11	13	11	20	13	9	11	12	20	4	8	12	11	10	11	10	21	10	8	13	9	6	14	7	11	11	20	13	24	8	17	12	11	6	7	10	11	21	18	16	11	25	22	10	13	14	6	12	11	20	6	8	16	14	10	5	14	4	19	15	15	9	18	5	16	20	16	12	11	14	13	10	13	17	26	10	3	14	18	12	18	11	13	16	27	13	7	12	11	9	16	4	8	8	11	17	18	13	15	7	11	11	15	12	16	22	31	15	26	12	10	12	5	13	12	12	15	13	12	12	13	18	11	6	13	17	8	12	9	13	6	9	11	8	15	5	35	27	14	19	13	10	6	6	7	12	9	8	10	12	18	20	9	14	7	10	8	12	11	9	9	10	6	22	8	8	8	7	11	3	13	17	13	12	22	11	16	14	19	16	12	24	12	13	16	12	12	11	29	8	13	18	9	35	6	11	14	24	15	9	9	15	5	14	13	11	8	8	4	9	8	19	6	13	10	20	7	9	22	15	2	21	15	11	9	6	8	10	13	25	10	13	12	11	11	7	19	13	15	9	13	9	7	14	12	24	15	14	9	13	11	6	11	12	11	14	14	5	9	10	10	11	15	7	12	10	13	12	19	20	10	13	17	10	11	13	10	8	6	10	7	25	25	22	6	9	11	9	15	25	9	7	16	14	12	19	17	12	13	13	9	7	9	13	12	10	12	9	19	9
NC_031970.2	16810417	6	9	12	13	11	11	4	13	21	8	11	5	12	6	11	18	8	15	12	9	16	8	14	17	4	6	14	8	14	14	12	10	8	12	6	16	9	21	20	10	13	7	12	7	22	18	19	4	16	12	10	8	9	16	11	14	7	20	12	10	16	6	17	12	6	12	13	14	8	12	13	8	10	15	30	21	30	19	17	9	13	13	13	8	9	11	11	13	5	8	13	5	7	11	9	26	18	14	17	5	12	11	9	14	8	10	9	11	24	5	5	12	12	25	14	9	14	10	16	6	12	8	3	11	17	18	15	8	14	9	8	13	10	12	12	5	11	19	17	16	21	16	30	14	15	19	8	12	4	12	6	18	7	6	21	13	8	8	6	16	19	24	10	13	11	18	15	23	11	10	11	9	15	30	10	11	12	11	23	9	8	7	12	15	12	16	13	6	9	6	12	8	10	12	16	22	9	22	11	13	11	20	13	10	11	12	20	4	8	12	11	10	11	11	21	11	8	13	9	6	14	7	12	11	20	13	24	8	17	12	11	6	6	10	12	21	18	16	11	24	23	9	12	14	6	12	11	20	6	8	16	14	10	5	14	4	19	15	17	9	18	5	16	21	16	12	11	13	13	10	12	17	26	10	3	14	18	12	18	12	13	17	27	13	7	12	11	9	16	4	8	9	11	17	18	13	15	7	11	11	15	12	16	20	31	15	27	12	10	12	5	13	12	13	15	13	12	12	13	18	11	6	13	17	8	12	9	13	6	9	11	8	15	5	34	27	14	19	13	10	6	6	7	12	9	8	10	12	18	20	9	13	7	10	8	12	12	9	9	10	6	21	8	8	7	7	11	3	13	16	13	12	22	11	16	14	19	16	12	24	12	12	16	12	12	11	30	8	13	17	9	35	6	11	14	24	15	9	9	15	6	14	13	12	8	8	4	9	9	19	6	13	10	21	7	10	22	15	2	21	15	11	8	7	8	10	13	25	10	13	11	10	11	6	19	14	15	8	13	9	7	14	12	24	15	14	9	13	11	6	11	12	11	14	13	6	9	10	10	11	15	8	12	10	13	12	19	20	10	13	17	10	11	13	11	8	6	10	7	25	25	22	6	9	11	9	15	25	9	8	16	14	12	19	16	12	13	13	9	8	9	13	12	10	12	9	19	9
NC_031970.2	16810418	6	8	12	14	11	11	4	13	20	7	10	5	12	6	11	17	8	13	13	9	16	8	15	15	4	5	14	8	14	14	12	9	7	12	6	16	9	21	20	10	13	7	12	7	23	17	19	4	14	12	10	8	9	16	11	13	7	18	12	9	15	6	16	10	5	11	13	14	8	11	13	9	9	16	30	21	29	19	16	8	13	13	11	8	8	11	11	11	5	8	13	4	7	11	9	26	18	14	17	6	12	11	9	14	9	11	10	11	24	5	4	15	13	25	14	9	15	10	16	6	12	6	3	11	17	18	15	7	14	9	8	13	10	13	12	5	11	18	16	16	20	15	31	14	14	20	7	12	4	12	6	18	6	6	20	13	8	7	6	16	18	18	8	14	11	15	14	22	11	10	11	8	15	30	10	11	13	12	23	9	8	7	11	15	13	16	12	6	9	6	12	7	9	13	16	22	8	21	12	13	11	21	12	9	12	12	20	4	8	12	11	9	11	11	21	11	8	14	9	6	14	8	12	11	21	11	24	8	18	10	11	6	6	10	12	20	17	16	11	22	23	9	11	13	6	11	11	22	5	8	16	14	11	4	14	4	19	16	16	9	17	5	16	21	16	12	11	14	14	10	12	17	27	8	3	14	17	12	18	12	15	16	25	13	7	12	10	9	16	4	8	9	12	16	18	13	14	7	10	11	15	12	16	19	29	15	28	12	10	11	5	13	12	14	15	12	11	12	13	18	12	6	12	17	9	12	9	13	6	8	10	8	15	4	33	27	13	19	12	10	6	6	7	12	8	5	10	12	18	19	9	13	6	9	8	13	12	9	9	10	6	20	8	8	7	7	10	3	14	15	13	12	23	11	16	14	19	15	12	25	12	12	17	11	12	11	29	8	13	18	9	34	5	10	12	24	14	8	9	14	6	14	14	12	8	8	4	8	8	19	7	13	10	17	6	9	21	14	2	20	15	11	8	8	8	10	13	24	9	15	11	9	11	6	16	15	15	8	11	9	7	14	12	24	15	13	9	14	11	5	11	11	11	14	14	6	9	10	10	10	15	7	12	10	13	12	19	20	11	13	16	10	11	14	11	8	6	8	7	25	24	22	6	9	11	9	14	23	9	10	16	14	13	18	19	10	13	13	9	8	9	13	12	10	11	9	18	9
NC_031970.2	16810419	6	8	13	14	10	11	4	13	20	8	10	6	12	6	11	17	8	13	13	9	15	8	15	15	4	4	15	8	14	14	12	9	7	12	6	16	9	21	20	10	13	7	11	7	23	16	20	3	13	12	11	8	9	16	11	13	7	18	12	9	15	6	15	9	5	11	13	14	8	11	12	9	10	16	30	21	28	19	16	8	13	13	11	8	8	11	10	11	5	8	13	4	7	11	9	26	18	13	17	6	11	11	9	14	9	11	10	13	24	5	4	16	13	25	14	10	15	10	16	6	12	6	3	11	18	18	15	7	14	9	8	13	10	13	13	5	11	18	17	15	20	15	31	13	14	20	8	11	4	12	6	18	6	6	20	14	8	7	6	16	18	18	8	14	11	15	14	22	11	11	11	8	16	30	10	12	13	12	23	9	8	7	11	16	13	16	12	6	9	6	12	7	9	13	16	22	8	21	11	13	11	21	11	9	11	12	20	5	7	12	11	8	11	11	20	11	8	14	9	6	13	8	12	11	22	11	24	8	18	11	11	6	6	10	13	20	18	16	11	22	21	9	12	13	6	11	11	22	5	8	16	14	11	4	13	5	19	16	16	8	17	5	15	21	15	12	11	14	14	9	12	17	26	5	3	15	15	12	18	12	15	16	25	13	7	12	10	9	15	4	8	9	11	16	18	14	13	7	10	11	15	12	15	19	29	15	27	13	11	11	5	13	11	14	15	12	11	12	13	18	12	6	12	18	9	11	9	13	6	8	10	8	17	4	33	27	13	18	12	9	6	6	7	12	8	5	10	12	18	20	9	13	6	9	8	13	13	9	9	10	6	21	8	9	7	7	9	3	14	16	13	11	23	10	16	14	19	15	12	25	12	12	17	10	12	11	28	8	14	18	9	33	5	10	12	24	15	8	9	14	6	13	14	12	8	8	4	8	8	19	7	13	10	17	6	9	21	13	2	20	16	11	8	8	8	9	13	24	8	14	10	9	11	6	16	15	15	8	12	9	7	14	12	24	14	11	9	14	12	5	11	11	11	14	13	6	9	10	10	9	15	7	12	10	13	12	19	20	11	13	17	10	11	14	11	8	6	8	7	25	22	21	6	9	11	9	14	23	9	10	16	14	13	18	19	11	13	13	9	8	9	13	12	10	11	9	17	9
NC_031970.2	16810420	6	8	13	14	10	11	4	13	20	8	10	6	12	6	11	16	8	13	13	9	15	8	15	15	4	4	15	8	14	14	13	8	7	12	6	16	9	23	20	10	13	7	11	7	24	16	20	3	14	12	11	8	10	15	11	13	7	18	12	9	15	7	15	9	5	11	13	14	8	11	12	10	9	14	29	22	28	19	16	8	12	13	11	8	8	12	11	10	5	7	13	5	7	11	9	26	17	14	17	6	11	11	9	14	10	11	10	13	24	5	4	16	13	25	14	10	15	10	17	6	12	6	3	11	18	19	15	7	14	9	9	13	10	13	13	5	12	18	17	15	21	15	31	13	16	19	8	11	4	13	6	17	6	6	20	14	9	7	6	16	18	18	8	15	11	15	14	23	11	12	11	7	16	30	10	12	13	12	23	8	7	9	11	15	13	16	13	6	9	6	12	7	9	14	16	23	8	21	13	13	11	20	11	9	11	12	21	5	8	13	11	8	11	11	19	11	8	14	9	6	13	8	13	11	22	10	24	8	18	11	11	6	6	10	13	19	18	15	11	24	23	9	12	13	6	11	12	21	5	8	16	15	11	3	12	5	19	16	17	7	17	5	15	20	15	12	11	14	14	9	12	17	27	5	3	15	16	12	18	12	15	15	24	13	7	11	11	9	14	4	8	9	11	16	18	14	13	8	10	11	15	12	14	18	28	15	27	13	11	11	5	13	11	14	15	12	11	13	13	18	12	6	12	18	9	11	9	12	6	9	11	8	17	4	34	27	13	18	12	9	6	6	7	12	8	5	10	11	18	20	9	14	6	9	8	13	13	9	9	10	6	22	8	9	7	7	9	4	14	16	14	11	24	10	16	14	19	14	12	26	13	12	17	10	12	11	30	7	16	18	9	33	5	10	12	24	15	8	9	14	6	13	14	12	8	8	4	8	8	19	7	13	10	18	6	9	21	13	2	20	16	11	8	8	8	9	13	24	7	12	10	9	11	6	16	15	15	8	13	9	7	15	12	24	14	11	9	14	12	5	10	11	11	14	13	6	9	10	10	9	15	7	12	10	13	12	18	20	11	13	17	10	11	13	11	8	6	8	7	25	22	21	6	9	11	9	14	24	9	10	17	13	13	18	19	11	13	13	9	8	9	13	12	10	11	9	16	9
NC_031970.2	16810421	6	8	13	14	9	11	4	13	19	8	10	6	12	6	11	16	8	13	13	9	15	8	15	15	4	4	15	7	14	14	13	9	7	12	6	16	9	23	20	10	13	7	11	7	24	16	20	3	14	13	11	8	10	15	11	14	8	18	12	9	15	7	15	10	5	10	13	14	9	11	13	10	10	14	29	22	28	19	16	8	12	13	10	8	8	14	11	10	5	7	13	5	6	11	10	26	17	14	16	6	11	11	9	14	10	11	10	12	23	5	4	16	13	26	14	10	15	10	16	6	12	6	3	11	18	19	15	6	14	9	9	12	10	13	13	5	11	18	17	15	20	14	31	13	16	19	8	11	4	12	6	17	6	6	20	14	9	7	6	16	18	18	8	14	11	16	14	23	12	12	11	7	16	30	10	12	13	12	22	8	7	9	12	15	13	16	13	7	9	6	12	7	9	14	16	24	8	21	13	13	11	20	11	9	9	12	20	5	8	13	11	8	11	11	19	11	8	14	9	6	13	8	13	11	23	7	24	8	17	11	11	6	6	11	14	19	18	15	11	24	23	9	12	13	6	11	12	21	5	8	16	15	11	3	13	6	19	16	18	7	17	5	15	20	15	12	11	14	14	9	12	17	28	5	3	15	16	12	18	11	15	15	25	15	7	11	11	8	14	4	8	9	11	16	18	14	12	8	10	11	15	12	14	18	28	14	27	13	11	10	5	13	11	14	15	12	11	13	13	18	12	6	12	18	10	12	8	12	7	9	12	8	17	4	35	27	13	18	12	10	6	5	7	12	8	5	9	11	18	20	9	14	6	9	8	13	12	8	9	10	6	22	8	9	7	7	9	4	14	17	14	11	24	10	16	14	19	14	12	26	13	12	17	10	12	11	29	7	16	18	9	33	5	9	12	24	15	8	10	14	7	13	14	12	8	7	4	8	8	19	7	13	10	19	6	9	21	12	2	20	15	11	8	8	8	9	12	24	7	12	10	10	11	7	16	17	15	8	13	8	7	15	12	24	14	10	9	14	12	5	10	11	11	13	13	6	9	10	10	9	15	7	12	10	13	12	18	20	11	13	17	10	12	13	11	8	6	8	7	26	22	20	6	9	11	9	15	24	9	10	17	13	13	18	19	11	13	13	9	8	9	13	12	10	11	9	16	9
NC_031970.2	16810422	6	8	13	14	8	11	4	13	19	9	9	6	11	6	10	16	8	13	14	9	15	8	15	15	4	4	15	7	14	14	14	9	7	12	6	16	9	23	21	10	13	8	10	8	24	16	20	3	13	13	11	8	10	15	11	14	8	18	12	9	15	7	15	11	6	10	13	12	9	11	13	10	10	13	29	23	28	19	16	8	12	12	10	8	8	14	11	10	5	7	13	5	6	11	10	26	17	14	16	5	11	11	9	14	9	11	10	12	24	5	3	15	13	26	14	10	15	9	16	6	12	6	3	11	18	18	15	6	14	8	8	12	10	13	13	5	11	18	16	15	21	14	31	12	16	19	8	11	4	12	6	17	6	6	20	14	9	7	6	16	17	18	8	14	11	16	14	23	12	12	11	7	16	30	10	11	13	12	22	9	7	10	12	15	12	16	12	7	9	7	12	7	9	14	16	24	8	22	13	11	11	19	10	10	8	12	20	5	8	13	11	9	11	12	19	11	8	14	9	8	13	8	14	11	23	7	23	9	17	11	11	5	6	11	14	19	18	16	11	23	23	8	12	13	6	11	12	22	5	8	16	14	11	4	13	6	19	16	18	8	16	5	15	21	15	12	10	14	14	9	12	17	28	4	2	15	15	12	19	11	16	15	25	15	7	11	11	8	14	4	8	9	12	16	18	14	12	8	11	11	15	12	14	17	27	14	27	12	11	10	7	13	10	14	16	12	11	13	12	18	11	6	12	18	10	12	8	12	7	9	12	8	17	4	36	29	13	18	12	10	6	5	5	11	9	5	9	11	18	19	9	14	6	9	8	13	12	8	9	10	6	21	8	9	7	7	8	4	14	17	14	11	24	9	16	13	18	14	12	26	13	12	17	10	12	11	29	6	16	18	9	33	4	9	12	24	15	8	10	15	7	13	14	12	8	7	4	8	8	19	7	13	10	19	7	9	21	12	1	20	14	11	8	8	8	9	12	24	7	12	10	10	11	7	16	16	15	8	14	8	6	14	12	24	14	10	9	14	11	5	10	11	11	13	13	6	12	10	10	10	15	7	12	10	13	12	18	20	11	14	17	10	12	13	11	8	5	8	7	24	22	20	6	8	11	9	15	24	9	9	18	13	13	18	19	11	13	13	9	8	9	13	12	10	11	9	16	9
NC_031970.2	16810423	6	8	13	14	8	11	4	13	18	9	9	6	11	6	10	16	8	13	14	9	15	8	15	15	4	4	15	8	14	14	14	9	7	13	6	16	9	23	21	10	13	8	12	8	24	16	19	3	13	13	11	8	10	14	11	14	8	18	12	9	15	7	16	11	6	10	13	12	9	11	13	10	10	13	29	23	28	19	16	8	12	11	10	8	8	14	11	10	5	7	13	5	6	11	10	27	18	14	16	5	11	11	9	14	9	11	10	13	24	5	3	15	13	26	14	10	15	9	16	6	12	6	3	11	18	17	15	6	14	8	8	12	10	14	12	5	11	18	16	15	21	14	30	12	16	19	8	11	4	12	6	16	6	6	20	15	9	7	6	15	16	18	8	14	10	16	15	24	12	12	11	7	16	30	10	11	13	12	22	9	7	10	12	15	13	16	12	7	9	8	13	7	9	14	17	24	8	22	13	11	11	18	10	10	8	12	21	5	7	13	11	9	11	13	19	11	8	14	8	8	13	8	13	11	24	7	23	9	16	11	11	5	6	12	15	19	18	16	11	24	23	8	12	13	6	10	12	25	5	8	16	14	11	4	13	6	20	17	18	8	16	5	15	21	15	12	10	15	14	9	12	17	27	4	2	15	15	12	19	11	16	15	24	15	7	11	11	8	14	4	9	9	12	16	18	14	12	8	11	12	15	12	14	16	27	14	27	12	11	10	7	13	11	14	15	12	11	13	12	18	11	7	12	18	10	12	8	12	7	9	12	8	17	4	34	29	13	18	12	10	7	5	6	12	9	4	9	11	18	19	9	14	6	9	8	13	12	8	9	9	6	21	8	9	7	6	8	4	14	16	15	11	24	9	16	14	17	14	12	26	13	12	17	11	12	12	29	6	16	19	9	33	4	8	11	24	15	8	10	15	7	13	14	12	8	7	4	8	8	19	8	13	10	19	7	9	20	12	1	20	15	11	8	8	8	9	13	24	6	13	9	10	11	8	15	16	15	8	14	8	6	14	12	24	15	10	10	14	11	5	10	11	10	13	13	6	12	10	10	10	15	7	12	10	13	12	18	20	11	13	17	10	12	13	12	8	5	7	7	24	22	20	6	8	11	9	15	24	9	9	18	12	13	19	19	11	13	13	9	9	9	13	12	10	10	9	15	9
NC_031970.2	16810424	6	8	13	13	8	11	4	12	18	9	9	6	11	6	10	15	8	14	14	9	15	8	15	15	4	4	15	8	13	13	12	9	7	12	6	16	9	23	21	10	13	8	12	8	24	16	19	3	13	13	11	8	10	13	11	14	8	18	13	9	15	7	16	11	6	10	13	13	9	11	14	10	10	13	28	23	28	19	16	8	12	11	10	8	8	14	11	10	5	7	13	5	5	11	10	27	18	14	16	5	11	11	8	14	9	11	10	13	23	5	3	14	14	26	14	10	15	9	16	6	12	6	3	11	19	17	15	6	14	8	8	12	10	14	12	5	11	19	16	16	21	14	30	12	16	19	8	11	4	9	6	17	6	6	19	15	10	7	6	15	16	19	9	14	10	16	15	25	12	12	11	7	16	29	10	11	13	12	22	9	6	9	12	15	13	16	12	7	9	8	13	7	9	14	18	24	8	21	13	11	11	19	11	10	8	11	21	5	7	13	12	9	11	13	18	11	8	14	8	8	13	8	13	11	24	7	23	8	15	11	12	5	7	12	15	19	19	16	11	24	23	8	12	13	6	10	12	24	5	8	16	14	11	4	13	6	20	17	18	8	15	5	15	21	15	12	10	15	14	9	12	17	26	4	2	15	15	12	19	11	16	15	24	15	8	11	11	8	13	4	9	9	12	15	18	15	12	8	11	12	15	12	14	16	27	14	27	12	11	10	7	13	11	14	15	12	11	13	12	18	11	7	12	18	10	12	8	12	7	9	12	8	17	4	34	30	13	18	12	10	7	5	7	12	9	4	9	12	18	19	9	14	6	9	8	13	12	8	9	9	6	20	8	9	7	6	8	4	14	16	17	11	24	9	16	14	17	14	11	24	13	13	18	11	12	12	29	6	15	19	9	33	4	8	11	24	15	8	10	15	7	14	14	15	8	7	4	8	8	19	8	13	10	19	7	9	21	12	1	20	15	11	8	8	8	8	13	24	6	14	9	10	11	8	16	16	15	8	14	8	6	14	12	23	15	10	10	14	11	5	10	11	10	13	14	6	12	10	10	10	15	7	13	11	13	12	18	20	11	14	17	10	11	13	11	8	5	7	7	24	22	20	6	8	11	9	15	24	9	9	18	12	13	19	19	12	13	13	9	9	9	13	12	10	10	9	15	9
NC_031970.2	16810425	6	8	13	13	8	11	4	11	18	8	9	6	11	7	10	15	8	15	14	9	15	8	15	15	5	4	15	8	13	13	12	9	7	12	6	16	9	23	20	10	12	8	12	8	23	16	18	3	13	13	11	8	9	13	11	14	7	18	13	9	15	7	16	11	6	10	13	13	9	11	14	10	10	13	28	23	28	18	16	8	12	12	10	8	8	14	11	11	5	7	13	5	5	10	10	27	18	14	16	5	11	11	9	16	9	11	10	13	21	6	3	14	14	26	14	10	15	9	16	7	12	6	3	9	19	17	15	6	14	8	8	12	10	13	13	5	11	20	16	16	21	13	31	12	16	20	8	11	4	9	6	17	6	6	17	15	10	7	6	15	16	19	9	14	10	15	15	25	12	12	12	7	16	29	10	12	13	12	22	9	6	9	12	15	13	16	11	7	9	8	13	7	10	14	18	24	8	21	13	11	11	19	12	10	8	12	21	5	7	13	11	9	11	13	19	11	8	14	8	8	13	8	12	11	24	7	22	8	15	10	12	4	7	12	15	19	19	16	11	24	23	8	12	12	6	10	11	24	5	9	17	14	11	4	13	6	20	17	18	8	15	5	15	21	15	12	10	15	15	9	12	17	26	4	2	15	15	11	20	12	16	15	24	14	8	11	11	8	13	4	9	9	12	15	18	15	12	8	11	12	15	12	14	16	27	13	27	12	11	10	7	13	11	14	15	12	11	13	12	18	11	7	12	18	10	12	8	12	7	9	12	8	17	4	34	30	13	18	12	10	7	5	7	12	9	4	10	12	18	19	9	14	6	9	8	13	12	8	9	9	6	20	8	8	7	6	8	4	14	17	17	11	24	9	16	14	17	15	11	23	13	13	18	11	12	12	29	6	14	19	9	34	5	8	11	24	15	8	10	15	7	14	14	15	8	7	4	8	8	19	8	12	10	19	7	9	21	12	1	20	15	11	8	8	8	8	13	24	7	14	9	10	11	8	16	16	15	8	14	8	6	14	12	23	15	10	10	14	11	5	10	11	10	13	14	6	12	10	11	10	15	6	13	11	14	12	18	20	11	14	16	10	11	12	11	8	5	7	7	24	22	20	6	7	11	9	15	23	9	9	18	12	12	19	19	11	14	13	9	9	9	12	12	10	10	9	15	9
NC_031970.2	16810426	6	8	13	13	8	11	4	11	18	7	9	6	12	7	10	14	7	14	14	9	15	9	15	15	5	4	15	7	13	13	13	9	7	13	6	18	9	23	20	10	13	8	12	8	23	16	18	7	12	13	11	8	9	13	10	14	7	18	14	9	12	7	17	11	6	9	13	13	9	10	14	10	10	13	26	23	29	19	15	8	12	12	11	8	7	14	12	11	5	7	13	4	6	9	11	27	17	14	16	5	12	10	9	15	10	12	10	13	22	5	2	14	14	26	15	10	16	10	16	7	12	6	3	8	19	18	15	5	14	8	8	12	10	13	13	5	13	20	15	17	21	13	32	11	16	20	8	11	4	9	6	16	6	6	17	15	10	7	6	15	15	18	8	13	9	14	14	23	12	12	12	7	16	28	10	11	13	11	22	9	6	9	12	15	13	16	11	7	9	8	12	7	11	14	17	24	8	23	13	10	11	18	12	10	8	12	21	6	7	13	11	10	11	14	18	11	8	14	8	8	13	8	12	9	23	7	21	7	16	10	12	4	7	12	16	18	19	16	11	25	24	8	12	12	6	10	11	23	5	9	17	15	11	4	14	6	20	17	18	8	15	5	15	22	15	12	9	15	15	9	13	17	26	4	2	14	15	11	20	12	15	15	24	14	8	12	11	8	13	4	9	9	12	15	18	16	12	8	10	12	15	12	14	16	26	13	27	13	11	9	7	13	11	14	16	13	11	12	12	17	11	7	13	18	11	12	8	13	7	9	12	8	15	5	34	29	13	18	12	9	7	5	7	12	9	4	10	12	18	18	9	15	5	11	8	14	12	8	9	8	5	18	8	7	7	6	8	4	14	15	18	12	24	8	16	14	17	15	10	22	13	12	18	9	13	11	29	5	14	19	8	34	4	8	13	23	14	8	10	15	7	14	15	15	8	10	4	8	8	18	8	11	10	20	7	8	22	13	1	20	15	10	7	8	8	8	13	24	7	13	9	10	11	8	15	16	15	8	16	8	6	14	12	23	15	11	9	13	11	4	10	11	10	12	15	6	12	10	11	9	15	6	13	11	14	13	19	20	11	14	16	9	11	11	11	8	5	9	7	24	21	21	5	7	11	9	16	23	9	9	17	12	12	19	18	10	15	13	9	9	9	11	11	10	10	9	15	8
NC_031970.2	16810427	6	8	13	13	8	10	4	11	18	7	9	6	11	7	10	14	7	14	14	9	15	9	14	16	5	4	15	7	13	13	13	9	7	13	6	18	9	23	20	10	14	8	12	8	23	16	19	7	12	13	11	9	9	13	10	14	7	18	14	9	11	7	17	11	6	9	13	13	10	10	14	10	10	13	26	24	29	19	15	8	12	12	11	8	8	14	12	11	5	7	13	4	6	9	11	27	17	14	16	5	12	10	9	14	10	12	10	13	22	5	2	14	14	26	14	10	16	10	15	6	12	6	3	8	19	18	15	5	14	8	8	12	10	13	13	6	13	20	14	17	21	13	32	11	16	20	8	11	4	10	6	16	6	6	18	15	10	7	6	15	15	18	8	13	10	14	14	23	11	12	12	7	16	28	10	11	14	11	22	9	6	9	12	15	13	16	11	7	9	8	12	7	11	13	17	24	8	23	13	10	11	18	12	10	8	12	21	6	7	13	11	10	11	14	18	11	8	14	8	8	13	8	11	9	23	7	21	7	16	9	12	4	7	13	16	18	18	16	11	26	23	8	12	12	6	10	10	23	5	9	17	15	11	4	14	6	20	17	18	8	15	5	15	22	15	12	9	14	14	9	13	17	26	4	2	14	15	12	20	12	15	15	24	14	8	12	11	8	13	4	9	9	13	15	18	15	12	9	10	13	15	12	13	16	26	13	27	13	12	9	7	13	11	14	17	12	11	12	12	16	11	7	13	18	11	12	8	13	6	9	12	8	15	5	34	29	13	18	12	9	7	5	6	12	9	4	10	12	18	18	10	15	5	11	8	14	12	8	9	7	5	18	8	7	7	6	7	4	14	15	18	12	24	8	16	14	17	15	10	22	14	12	18	9	13	11	29	5	14	19	8	34	4	8	13	23	14	8	9	15	7	14	15	15	8	10	4	8	8	19	8	13	10	20	7	7	21	12	1	21	15	10	7	8	8	8	13	24	7	13	9	10	11	7	15	15	15	8	16	8	6	14	12	23	15	11	9	13	11	4	10	11	10	11	15	5	12	10	11	9	15	6	13	12	14	13	19	21	11	14	16	9	11	11	11	8	5	9	6	22	20	20	5	7	11	9	16	23	9	9	17	12	12	20	18	10	14	13	9	9	9	11	11	10	11	9	15	8
NC_031970.2	16810428	6	8	13	13	8	10	4	11	18	7	9	6	11	7	10	14	7	14	13	10	14	9	14	15	5	4	15	7	13	13	13	9	7	13	6	18	9	23	20	10	14	9	12	6	23	16	19	7	12	13	11	8	9	13	10	14	7	20	14	9	11	7	18	10	6	9	13	13	10	10	14	10	10	13	26	24	28	19	14	8	12	12	11	8	8	14	12	11	5	7	12	4	6	9	11	27	17	13	14	5	12	10	9	14	10	12	10	14	21	5	2	14	14	26	13	10	16	10	15	6	12	6	3	9	19	18	14	5	14	8	8	12	10	12	13	5	13	20	14	17	20	13	32	12	17	19	8	11	4	10	6	16	6	6	18	15	11	7	5	15	15	18	8	13	10	14	15	23	11	12	12	7	16	29	10	10	14	11	22	9	6	9	12	15	14	16	10	7	9	8	12	7	11	13	17	24	7	23	13	10	11	18	12	10	8	12	21	6	7	13	11	10	11	14	18	11	8	13	8	8	13	8	10	9	23	7	21	7	16	9	12	4	7	13	16	18	18	16	11	26	23	8	12	12	6	10	10	23	5	9	17	15	11	4	14	7	20	17	19	8	15	5	15	22	15	11	9	15	14	9	13	17	27	4	2	14	14	11	20	12	15	15	24	14	8	12	11	8	13	4	9	9	13	15	18	15	12	9	10	13	15	12	13	16	25	13	26	13	12	9	7	13	11	14	16	12	11	12	12	16	10	7	13	17	11	12	8	13	6	8	12	6	15	5	34	29	14	18	12	9	7	5	6	12	9	4	10	12	18	18	10	15	5	11	8	16	12	8	9	7	5	18	8	7	7	6	7	4	14	15	19	12	24	8	16	14	17	15	10	22	14	12	19	9	14	11	29	5	14	20	8	35	4	8	13	23	15	7	9	15	7	14	15	15	8	10	4	8	8	19	8	15	10	20	6	7	21	12	1	22	15	10	7	8	8	8	14	24	7	12	9	10	11	7	14	15	15	8	17	8	6	14	12	23	15	11	9	13	10	4	10	11	10	12	15	5	12	10	11	10	15	6	13	13	14	13	19	21	12	15	16	9	11	11	11	8	5	9	6	23	20	19	5	7	11	9	16	22	9	9	17	11	12	19	18	10	14	13	8	9	9	11	11	10	10	9	15	8
NC_031970.2	16810429	6	8	13	13	8	10	4	11	18	7	9	6	10	7	10	14	7	14	13	10	14	9	14	14	5	4	15	7	13	12	13	9	8	13	6	19	9	23	20	11	13	9	12	5	23	16	19	7	12	12	11	8	9	14	10	14	7	20	14	9	11	7	18	10	6	8	13	15	10	10	13	10	10	13	25	24	28	19	14	8	12	11	11	8	8	14	13	11	5	7	12	4	6	9	11	27	17	13	14	7	12	10	9	14	10	12	10	15	21	5	2	13	14	26	13	10	16	10	15	6	12	6	3	9	18	17	14	5	14	8	8	12	10	11	12	5	13	20	14	17	20	13	31	12	19	19	8	11	4	10	6	17	6	5	18	15	11	7	5	15	15	18	8	13	10	14	15	23	11	12	12	7	16	29	11	10	14	10	22	9	6	9	12	15	14	16	10	7	8	8	12	7	11	13	17	24	8	23	13	11	11	18	12	10	8	12	22	7	7	13	11	10	11	14	18	11	8	12	8	8	13	8	10	9	23	7	21	7	16	9	12	4	7	13	16	18	18	16	11	26	23	8	12	12	6	10	10	23	5	9	17	15	11	4	14	7	19	17	18	8	15	6	15	22	14	11	9	15	14	9	13	17	27	4	2	14	14	11	20	12	15	15	24	14	8	12	12	8	14	4	9	9	14	15	19	15	12	9	10	13	15	12	13	16	25	13	25	13	11	9	7	13	12	14	16	12	11	12	12	16	9	7	13	17	11	12	8	13	6	8	12	6	16	6	34	28	15	18	12	9	7	5	6	12	9	4	10	12	18	18	10	15	5	11	8	16	12	8	9	7	5	18	8	6	7	6	7	4	14	16	19	12	24	8	16	14	17	15	10	22	14	11	19	9	14	11	30	5	14	20	8	35	4	8	13	22	15	7	9	15	7	13	15	16	8	10	4	8	8	19	8	15	9	20	6	7	21	12	1	22	15	10	7	8	8	7	14	24	7	12	9	10	11	7	14	15	15	8	17	8	6	14	12	23	15	11	7	13	10	4	10	11	10	13	15	5	12	10	11	10	15	6	13	13	14	14	19	21	12	14	17	9	11	11	11	8	6	9	6	23	20	19	5	7	11	9	16	22	8	9	17	11	12	18	18	10	14	13	8	9	8	11	11	11	10	9	14	8
NC_031970.2	16810430	6	8	13	13	8	10	5	11	18	7	9	6	10	7	10	14	7	13	13	10	14	8	14	14	5	5	15	7	13	12	13	8	8	13	6	19	9	23	20	11	12	9	11	5	23	15	19	6	12	12	11	9	9	14	10	14	7	20	14	9	11	7	18	11	6	9	13	15	11	9	13	10	10	13	24	24	28	19	14	8	11	11	11	8	8	15	13	11	5	7	12	4	6	9	11	28	17	13	14	7	12	10	9	13	9	12	10	15	20	5	2	13	14	26	13	9	16	10	15	6	12	6	3	9	18	17	14	5	14	8	8	11	10	11	12	5	13	20	14	17	20	13	31	12	18	19	8	12	4	10	7	17	6	5	18	15	11	7	5	14	15	18	8	13	11	14	15	23	11	12	12	7	17	29	11	11	14	10	22	8	6	9	12	16	14	16	10	7	7	8	12	7	11	13	17	24	8	23	13	11	11	18	11	10	7	13	21	7	7	13	10	10	11	14	18	11	8	12	8	8	13	8	10	9	23	7	21	7	16	9	12	4	7	13	16	18	18	16	11	26	23	7	11	12	6	10	10	23	4	9	17	16	11	4	14	7	19	15	18	8	14	6	16	22	14	11	9	15	14	9	13	17	26	4	2	14	14	11	20	12	16	15	24	13	8	12	12	8	14	4	10	9	14	15	19	15	12	9	10	12	15	12	13	16	23	13	25	13	11	9	7	13	11	13	16	12	12	12	12	15	9	8	13	17	11	12	8	13	6	8	12	6	15	6	35	28	15	18	13	9	7	4	6	12	9	4	10	12	18	17	10	15	5	11	8	16	13	8	9	6	5	18	8	6	7	5	7	4	15	16	19	12	24	8	15	14	16	14	10	22	14	10	19	8	14	11	31	5	14	20	8	36	4	8	13	22	15	7	8	15	7	13	15	17	8	10	4	8	8	19	8	15	9	20	6	7	21	12	1	21	16	10	7	7	8	7	14	22	7	12	9	10	11	7	14	15	15	8	17	8	6	15	12	23	15	11	7	13	10	4	10	11	9	13	15	5	12	10	11	10	15	8	11	13	14	14	19	21	12	14	17	9	10	11	11	8	6	9	6	23	20	19	5	7	11	9	16	22	8	9	17	11	12	17	18	10	14	13	8	9	8	11	11	11	10	9	14	8
NC_031970.2	16810431	6	8	13	13	8	10	5	11	18	7	9	6	10	7	10	14	7	13	12	10	14	8	14	14	5	5	15	7	13	11	13	8	8	13	7	19	9	23	20	11	12	9	11	5	23	15	19	6	13	12	10	9	9	14	11	13	7	20	14	9	11	7	18	11	6	9	13	15	11	9	13	10	10	13	24	24	28	19	14	8	9	11	11	8	8	15	13	11	5	8	12	4	6	8	11	28	17	13	14	7	12	10	11	13	9	12	10	15	20	5	2	14	13	25	13	10	16	9	15	6	12	6	3	9	18	17	14	5	14	8	8	11	10	11	11	5	13	20	14	18	20	13	31	12	18	19	8	12	4	10	7	17	6	5	18	15	11	7	5	14	15	18	8	13	11	14	15	23	11	12	12	7	17	29	11	11	14	10	22	8	6	9	12	16	14	16	10	7	7	8	12	7	11	13	17	24	8	23	13	11	11	18	11	10	8	13	21	7	7	13	10	10	12	15	18	11	8	11	9	8	15	9	10	9	22	7	21	7	16	9	12	5	7	12	16	18	18	15	12	26	22	7	10	12	6	10	10	23	4	9	17	16	11	4	14	7	19	15	17	8	15	6	16	22	14	11	9	14	14	9	13	18	25	4	2	14	14	11	20	11	16	15	24	13	9	12	12	8	14	4	10	9	14	15	19	15	12	9	10	12	15	12	13	17	23	13	25	13	11	9	7	13	11	13	16	12	12	13	12	15	9	8	13	17	11	12	8	13	6	8	12	6	15	5	34	28	15	18	14	9	7	4	6	12	9	4	10	12	18	17	10	15	5	11	8	15	13	8	9	6	5	19	8	6	7	5	7	4	16	16	19	12	24	8	15	14	16	13	10	22	14	10	18	7	14	11	30	5	14	20	7	36	4	8	13	22	15	7	8	15	7	13	16	17	8	10	5	7	9	19	8	15	9	20	6	7	21	11	1	21	16	11	7	7	7	7	14	22	7	12	9	10	11	7	14	15	15	8	17	8	6	16	12	23	15	11	7	13	10	4	10	11	9	14	15	5	12	10	11	10	15	8	11	13	15	14	19	21	12	14	17	9	11	11	11	8	6	9	6	23	20	19	5	8	11	8	16	22	8	9	17	12	12	17	18	11	14	13	8	10	8	11	11	11	10	9	14	8
NC_031970.2	16810432	6	8	13	13	8	10	5	11	18	8	9	6	10	7	10	14	7	13	12	10	14	8	14	14	5	6	15	7	13	11	14	8	9	13	7	20	9	23	20	11	12	9	11	5	22	15	19	6	13	12	10	8	9	14	11	13	7	20	14	9	11	7	18	11	6	9	13	15	11	9	13	10	10	13	24	24	28	18	14	8	9	11	11	8	8	14	13	11	5	8	12	4	6	8	11	29	17	13	14	8	13	10	11	12	9	12	10	15	21	5	2	14	13	25	15	10	16	9	15	6	13	6	3	9	18	17	14	5	14	8	8	12	11	11	11	5	13	20	14	18	20	12	31	12	17	19	8	13	4	10	7	18	6	5	18	15	11	7	6	14	14	18	8	13	11	14	15	23	11	12	12	7	18	29	11	11	14	10	22	8	7	9	12	16	15	16	11	7	7	8	12	7	11	13	17	22	8	23	13	11	11	18	11	11	8	13	21	7	7	13	10	11	12	15	18	11	8	11	9	8	15	7	10	9	22	7	21	7	16	10	12	5	7	12	16	18	18	15	12	26	22	7	10	12	6	9	10	23	4	9	18	16	11	4	14	8	18	15	16	8	15	6	16	22	14	11	9	14	14	9	13	18	25	4	2	14	14	10	20	10	16	15	23	13	9	12	12	8	14	4	10	9	14	15	19	15	12	10	10	12	16	12	13	17	23	13	25	14	11	9	7	13	11	13	17	12	11	12	12	14	9	8	13	17	11	12	8	13	6	9	12	7	15	5	34	28	15	19	14	9	7	4	7	12	9	4	10	12	18	17	10	15	5	11	8	15	13	8	10	6	5	19	8	6	7	5	7	4	16	16	19	12	25	8	15	13	16	13	10	22	14	11	18	7	15	11	31	5	14	20	7	34	4	8	13	22	14	7	8	15	7	13	15	19	8	10	5	7	9	19	8	15	9	20	6	7	22	11	1	22	15	11	7	7	7	7	14	21	7	12	9	10	12	7	14	15	15	9	17	7	6	16	12	23	15	11	7	13	10	4	10	11	9	14	15	5	11	10	11	10	15	8	11	13	15	13	19	21	12	14	17	9	11	11	11	8	6	9	6	23	20	19	6	8	11	8	18	22	8	9	17	12	12	18	17	11	14	13	8	10	8	11	11	11	10	9	14	8
NC_031970.2	16810433	5	8	13	13	8	10	5	11	18	8	9	7	10	7	10	14	7	13	12	10	14	8	14	14	5	6	15	7	13	11	13	8	9	13	7	20	9	23	19	11	12	9	11	5	22	15	19	6	13	12	10	8	9	14	11	13	7	20	15	8	11	7	18	11	6	9	13	15	11	9	13	10	10	13	25	24	27	18	14	8	9	11	11	8	7	14	13	11	5	8	12	4	6	8	11	30	17	13	14	9	13	10	11	12	9	12	10	15	21	5	2	14	12	25	15	10	17	9	15	6	13	8	3	9	18	17	14	5	14	8	8	13	11	11	11	5	13	21	13	18	21	12	31	12	17	20	8	13	4	10	7	18	6	5	18	15	11	6	6	14	14	18	8	14	10	14	15	23	11	12	12	7	18	29	11	13	14	10	22	8	6	9	12	16	16	17	11	7	7	8	12	7	11	13	17	21	8	23	13	11	11	18	11	10	8	13	21	7	6	13	9	12	12	15	18	11	8	11	9	8	15	6	10	9	23	6	21	7	17	11	12	5	7	12	16	18	19	15	12	26	22	6	9	12	6	9	10	23	4	9	18	15	11	4	14	8	18	16	16	8	15	6	16	22	14	11	9	14	16	9	13	17	25	4	2	14	13	9	20	10	15	15	23	13	9	12	12	8	14	4	10	10	14	15	19	15	13	11	10	12	16	12	13	17	23	13	25	14	11	9	7	13	11	13	17	12	11	12	12	14	9	8	13	18	10	13	9	13	6	9	12	7	14	6	34	28	15	19	14	9	7	4	7	12	9	4	10	12	18	17	10	15	5	11	8	15	13	8	10	6	5	19	9	6	6	5	7	4	16	16	20	12	24	8	15	13	16	13	10	21	14	11	18	7	15	11	32	5	14	20	7	34	4	8	13	22	14	7	8	15	7	13	15	19	8	10	5	7	9	19	9	15	9	19	6	8	22	10	1	22	15	11	8	7	7	7	14	21	7	12	9	10	12	7	13	16	16	9	17	7	6	16	12	23	15	11	7	13	10	4	10	11	9	14	15	5	11	9	11	10	15	9	11	13	15	13	19	22	12	14	17	10	11	11	11	8	6	9	6	23	20	19	6	8	11	8	18	20	8	9	17	12	12	19	17	11	14	13	8	10	8	11	11	11	10	9	14	8
NC_031970.2	16810434	5	8	13	13	8	10	5	11	17	8	9	7	10	7	10	14	7	13	12	10	14	8	14	14	5	6	16	7	13	11	14	8	9	13	7	20	9	23	19	11	12	9	11	5	22	15	19	6	13	12	10	8	9	15	11	13	7	20	14	8	11	7	18	9	5	9	12	15	11	9	13	10	10	13	25	23	27	17	14	8	9	11	10	9	7	14	13	11	5	8	12	5	6	8	11	30	17	13	14	9	13	11	11	13	9	12	10	15	21	4	2	15	12	26	15	10	17	9	15	6	13	8	3	9	18	17	14	6	14	8	9	13	11	11	11	5	13	21	13	19	21	12	31	12	17	20	8	13	4	10	7	18	6	5	19	15	11	6	6	14	14	19	8	14	10	14	15	23	11	12	12	7	18	30	11	13	14	10	23	8	6	9	12	16	16	17	11	7	7	8	12	7	11	13	17	21	8	23	13	10	11	18	11	10	8	13	20	8	6	13	9	12	12	15	18	11	8	12	10	8	15	7	10	9	23	6	21	8	17	11	12	5	7	12	16	18	19	15	12	26	23	6	9	12	4	9	10	24	4	9	18	15	11	4	14	8	18	16	16	8	16	6	17	22	14	11	9	14	16	9	12	17	25	3	2	14	13	9	20	10	15	15	22	13	9	12	12	8	14	4	10	10	14	15	19	16	13	11	10	11	16	11	13	18	23	14	25	14	11	10	7	13	11	12	17	12	11	12	12	14	9	8	13	18	10	13	9	13	6	9	12	7	12	6	34	28	15	19	14	9	7	4	7	12	9	4	9	12	18	18	10	15	5	11	8	15	14	8	12	6	5	20	9	6	6	5	7	4	16	17	19	12	24	8	15	13	16	13	10	22	14	11	18	7	15	12	33	5	14	21	8	35	4	8	13	21	14	8	8	15	7	13	16	19	8	10	5	7	9	19	9	15	9	19	6	7	21	11	1	22	15	12	8	7	7	7	14	21	7	11	10	10	12	7	13	16	16	10	17	7	6	16	12	23	15	11	7	13	10	4	10	11	9	14	15	6	11	9	11	10	15	9	11	13	15	13	20	22	12	14	17	10	11	11	11	8	6	9	6	23	20	19	6	8	11	8	18	19	8	10	17	11	11	19	17	12	14	13	8	10	8	11	11	11	9	9	14	8
NC_031970.2	16810435	5	8	14	12	8	10	5	11	17	8	9	7	10	7	10	15	7	14	12	10	14	8	14	14	5	6	16	7	13	11	14	8	9	13	7	19	9	22	19	11	12	9	12	5	24	15	19	6	13	11	10	8	9	15	11	13	7	20	14	8	11	7	19	9	5	9	12	15	12	9	13	10	10	13	25	23	27	17	14	8	9	11	11	9	8	14	13	11	5	8	12	5	6	8	12	30	17	13	14	9	13	11	11	13	9	12	10	15	21	4	2	15	12	26	15	10	17	9	15	6	12	8	2	8	18	17	14	6	14	7	9	12	11	11	11	5	14	21	13	19	21	12	31	11	17	20	8	13	4	10	7	17	5	5	20	15	11	6	6	15	14	19	8	14	10	14	15	25	11	12	11	7	18	29	11	13	14	10	23	8	5	9	12	16	16	17	11	7	7	8	12	7	11	14	17	21	8	23	13	11	11	18	11	10	8	13	20	8	6	13	9	12	12	15	18	11	8	12	10	8	15	7	11	9	23	6	21	8	17	11	12	5	7	12	16	17	18	15	12	26	22	6	7	12	4	9	10	25	3	9	18	15	11	4	14	8	18	17	16	8	16	7	17	22	14	11	9	14	16	9	13	17	25	3	2	13	14	9	20	10	15	15	21	13	9	12	12	8	14	4	10	10	14	15	18	16	11	11	10	11	16	11	13	18	24	14	25	14	11	10	7	13	11	12	17	12	11	12	12	14	9	8	13	18	10	13	9	13	6	9	12	7	12	6	34	28	15	19	14	9	7	4	7	12	9	4	9	12	18	18	10	15	6	11	8	15	15	8	12	6	5	20	10	6	6	5	7	4	16	17	19	11	24	7	15	12	16	14	10	21	14	11	18	7	15	12	34	5	14	20	8	34	4	8	13	21	14	8	8	15	7	13	17	19	8	11	5	7	9	19	9	15	9	19	6	7	22	11	1	22	14	12	8	7	7	7	14	21	7	11	10	9	13	7	13	17	15	10	17	7	6	16	12	23	15	11	7	13	10	4	10	11	9	14	15	6	11	9	11	10	15	9	11	13	15	13	20	22	12	14	16	9	11	11	11	8	6	9	6	23	20	20	6	7	11	8	18	19	8	9	16	11	11	19	17	12	13	13	8	10	8	11	12	11	9	9	14	8
NC_031970.2	16810436	5	8	14	12	8	10	5	11	17	8	9	7	10	7	10	15	7	13	12	10	14	9	14	14	5	6	15	7	13	11	14	8	9	13	7	18	10	22	19	9	12	9	12	5	24	15	19	7	13	11	10	8	9	16	11	13	7	20	14	8	11	7	19	9	5	9	12	15	12	8	13	10	10	13	25	23	27	16	14	8	9	11	11	9	8	15	13	11	5	8	12	5	6	8	13	30	17	13	14	8	13	11	10	13	9	12	10	15	21	4	2	15	12	26	15	10	17	9	15	6	12	9	2	8	18	18	14	5	14	7	8	12	11	11	11	5	14	21	14	19	21	13	30	10	17	20	8	13	4	9	7	17	5	5	20	15	11	6	6	15	14	19	8	14	10	16	14	26	11	12	11	7	18	29	9	12	14	10	23	7	5	9	12	16	16	17	11	6	7	8	12	7	11	12	17	20	8	23	12	10	11	18	10	10	8	13	19	8	6	13	9	12	13	15	18	11	9	12	11	8	15	7	11	9	23	6	19	9	17	11	12	5	6	11	16	16	17	15	12	24	22	6	7	12	4	9	9	25	3	10	19	15	11	4	13	8	18	17	16	8	16	7	17	22	14	10	9	14	15	9	13	17	25	3	3	13	14	10	20	10	14	14	21	13	9	12	12	8	14	4	11	10	14	15	18	15	11	10	10	11	16	11	12	19	25	14	25	14	11	10	7	13	11	12	17	12	11	12	12	13	9	8	12	18	10	12	9	13	6	9	12	7	13	7	35	27	15	19	14	9	7	4	7	12	9	5	9	12	18	18	10	14	6	12	7	15	15	7	12	6	5	19	11	6	6	5	7	4	16	18	20	11	23	7	14	12	16	13	10	22	14	11	18	7	16	12	34	5	14	20	8	34	4	8	14	21	14	7	8	16	7	13	17	19	8	11	5	7	10	19	10	14	9	19	6	7	21	11	1	22	14	12	8	7	7	6	14	22	7	10	10	9	14	7	13	16	14	11	17	7	6	16	12	22	16	11	7	13	10	4	10	11	9	12	15	6	11	9	11	10	15	9	11	13	16	13	20	22	12	14	16	9	11	11	11	8	6	9	7	23	21	20	6	7	11	8	18	19	8	9	16	11	11	19	17	12	13	13	8	9	8	11	12	11	9	9	14	8
NC_031970.2	16810437	5	8	14	12	8	9	5	12	18	9	9	7	10	7	10	14	7	13	12	10	14	8	14	14	5	6	15	7	13	11	14	8	10	13	7	18	10	22	19	9	12	9	12	5	24	15	19	7	13	11	9	8	9	16	11	13	7	20	14	8	11	7	19	9	5	9	12	14	12	8	13	10	10	13	24	23	25	16	14	8	9	11	11	9	8	15	13	11	5	8	12	5	6	8	13	30	17	13	14	8	13	11	10	13	9	12	10	15	21	4	2	15	12	27	16	11	17	9	15	6	12	9	2	8	18	18	14	5	14	7	8	12	11	11	11	5	14	21	14	19	20	13	30	10	17	20	8	13	4	9	7	17	5	5	21	15	11	6	6	15	14	19	8	15	10	17	14	26	11	12	12	7	18	29	9	12	14	9	22	7	5	9	12	16	16	17	11	6	7	8	12	7	11	12	17	20	8	23	12	10	11	18	10	10	8	13	19	8	6	13	9	12	13	15	19	11	9	12	11	8	15	7	11	10	23	6	19	10	16	11	12	6	6	11	16	16	17	15	12	24	22	6	7	12	4	9	9	25	3	10	19	14	11	4	13	8	18	17	16	8	16	7	17	22	14	10	9	14	15	9	13	17	25	3	3	13	14	10	20	10	14	14	21	13	9	12	12	8	14	4	11	10	14	15	18	15	11	10	10	12	16	11	12	19	26	15	26	14	11	10	7	13	11	12	17	12	11	12	12	13	9	8	12	18	10	12	9	13	6	9	12	7	13	7	35	27	15	19	14	9	7	4	7	12	9	5	9	12	18	18	10	14	6	12	7	15	15	7	12	6	5	19	11	5	6	5	7	4	16	18	19	11	22	7	14	12	16	12	11	22	14	11	18	7	15	12	34	5	14	20	8	34	4	8	14	21	14	7	8	16	7	13	17	19	9	11	5	7	11	19	10	14	9	19	6	7	22	11	1	22	15	12	8	7	7	6	14	22	7	10	10	9	14	6	13	16	15	11	17	7	6	16	11	22	17	11	7	13	10	4	9	11	9	13	15	6	11	9	11	10	15	9	11	13	16	13	20	22	12	14	16	10	11	11	11	8	5	9	7	23	21	20	6	8	11	7	18	18	8	9	16	11	11	19	17	12	13	13	8	9	8	11	12	11	9	9	15	8
NC_031970.2	16810438	5	8	14	12	8	9	5	12	20	9	9	7	10	7	10	14	7	13	12	11	14	8	14	14	5	6	15	7	13	10	13	8	9	13	7	19	10	22	19	9	12	9	12	5	24	15	19	7	13	11	9	8	9	16	11	13	7	21	14	8	11	7	18	9	5	9	12	14	12	8	13	9	10	13	25	23	25	16	14	8	9	11	11	9	8	15	13	11	5	8	12	5	6	8	13	30	16	12	14	8	13	11	10	13	9	11	10	15	21	4	2	15	12	27	16	11	17	9	15	6	11	9	2	8	18	18	14	5	14	8	8	12	11	11	12	5	14	21	14	20	20	13	32	10	16	20	8	14	4	9	6	17	5	5	21	14	11	6	6	15	14	19	8	15	10	17	14	26	11	12	12	7	19	30	9	12	14	9	22	7	5	10	12	15	16	17	11	6	7	8	12	7	11	12	17	20	8	24	12	10	11	18	10	10	9	13	19	8	6	13	9	12	13	15	18	11	9	10	11	8	15	7	11	10	23	6	19	10	15	11	12	6	6	11	15	16	17	15	12	24	22	6	7	13	4	9	9	25	3	10	21	14	11	4	13	8	18	17	16	8	16	7	17	22	15	10	9	14	16	9	12	17	25	3	3	15	15	9	20	10	14	15	21	13	9	12	11	8	14	5	11	10	14	15	18	15	11	10	10	12	16	12	12	18	27	14	26	14	12	10	7	13	11	12	17	12	11	12	12	13	9	8	12	18	10	12	9	13	6	9	12	7	14	7	36	27	15	19	14	9	7	4	8	12	9	5	9	12	18	18	10	15	6	12	7	15	16	7	12	6	5	19	11	5	6	5	7	4	16	18	19	12	23	7	14	11	16	12	11	22	14	11	18	7	15	12	35	6	14	21	8	34	4	8	14	21	14	7	8	16	7	13	17	19	9	11	5	9	11	19	10	14	10	19	6	7	22	11	1	22	15	12	8	7	7	6	14	22	7	10	10	9	14	7	14	16	15	11	17	8	6	15	11	22	17	11	7	13	10	4	9	11	9	13	15	6	11	9	11	10	15	9	11	13	16	13	22	22	12	15	16	10	11	11	11	7	5	9	7	23	21	20	6	8	11	6	19	18	8	10	16	9	12	19	17	12	13	12	8	9	8	11	12	11	9	9	15	8
NC_031970.2	16810439	4	9	14	12	8	9	5	12	20	8	9	7	10	7	10	14	7	14	12	11	14	8	13	14	5	7	15	7	13	10	13	8	9	13	7	20	9	21	19	9	12	9	12	5	24	15	20	7	12	11	10	8	9	16	10	14	6	21	14	8	11	7	17	9	5	9	12	14	12	8	14	10	10	13	26	23	25	16	13	8	9	11	11	9	8	15	13	11	5	8	11	5	6	8	13	29	16	12	13	8	13	11	10	13	9	11	10	15	21	4	2	15	12	27	15	11	16	9	15	5	11	9	2	9	18	18	14	5	14	8	8	12	11	11	12	5	14	21	14	20	20	13	32	10	16	20	7	14	4	9	6	17	5	5	23	14	11	7	6	15	15	19	8	14	9	17	14	26	11	12	12	7	18	30	9	13	14	9	22	6	5	10	12	15	16	17	11	6	7	8	12	7	11	12	17	20	8	23	12	10	11	18	10	10	9	13	19	8	6	13	10	13	13	15	18	11	9	10	11	8	15	8	11	10	23	6	19	10	15	11	12	6	5	11	15	16	18	16	13	24	22	6	7	13	4	9	9	25	3	11	21	14	11	4	13	9	18	17	17	8	16	7	17	22	14	10	9	14	16	9	12	17	25	3	3	15	15	9	20	10	14	14	21	13	9	13	11	8	14	5	11	9	14	15	18	16	10	10	10	12	16	12	12	18	27	14	26	14	12	10	7	13	11	12	17	12	11	12	11	13	9	8	12	18	10	13	9	13	6	9	12	7	14	7	36	27	15	19	14	9	7	4	8	12	9	5	9	11	18	18	8	15	6	12	7	15	16	7	12	6	5	19	11	5	6	5	7	4	16	18	19	12	23	7	14	11	17	12	10	22	14	11	18	7	15	12	35	6	14	21	8	34	4	8	14	22	14	7	8	16	8	14	17	17	9	11	5	9	11	19	10	14	10	19	6	7	21	11	1	22	15	12	7	7	7	6	14	23	7	10	11	9	14	7	14	16	15	11	17	8	6	14	11	22	17	11	7	14	10	4	9	11	9	13	15	6	11	10	11	10	15	9	11	13	16	13	22	21	12	15	16	10	11	11	11	8	5	9	7	24	20	21	6	8	11	6	19	17	8	10	16	9	12	19	17	12	13	12	8	9	8	11	12	11	9	9	16	8
NC_031970.2	16810440	4	10	14	12	8	9	5	12	20	8	9	7	10	7	10	14	7	14	12	11	15	8	13	13	5	7	15	7	13	10	13	8	9	13	7	20	9	21	19	8	12	9	12	5	25	15	19	7	12	11	10	8	8	16	10	15	6	21	14	8	11	7	17	9	6	9	12	14	12	8	14	10	10	13	25	23	25	15	13	8	9	11	11	9	8	15	13	11	6	8	11	6	6	8	13	28	16	12	14	8	13	11	10	13	9	10	10	15	21	5	2	15	12	28	15	11	16	9	15	5	11	9	2	9	18	18	13	5	14	8	8	12	11	11	12	5	14	21	13	20	20	13	33	10	18	20	7	14	4	9	6	17	5	5	24	14	11	7	6	15	15	19	8	14	9	18	15	26	11	12	12	7	18	30	9	13	14	9	22	4	5	10	13	15	16	18	11	6	6	8	12	7	12	12	17	19	8	23	12	10	11	18	10	10	9	13	19	8	6	13	10	13	13	15	19	11	9	11	12	8	15	8	11	10	23	6	19	10	15	11	13	6	5	11	15	16	18	16	13	23	22	6	7	14	5	9	9	25	3	11	22	14	10	5	13	9	18	17	17	8	16	7	17	22	14	10	9	14	16	9	13	17	25	3	3	15	15	9	20	10	14	14	21	14	9	14	12	8	14	5	11	9	14	15	18	16	10	10	10	12	16	11	12	18	27	14	26	14	11	10	7	13	11	12	17	12	11	12	10	13	9	8	12	19	10	13	9	13	6	8	12	7	14	7	38	27	15	19	14	9	7	4	8	12	9	5	9	11	18	18	8	15	6	12	7	15	16	7	12	6	5	19	11	5	6	5	7	4	16	18	20	12	23	7	14	11	17	12	10	21	14	11	18	7	15	12	35	6	14	21	8	34	4	7	13	22	14	7	8	17	9	14	17	17	9	11	5	9	11	19	10	14	10	19	6	7	21	12	1	22	14	12	7	7	7	6	14	23	7	10	12	9	14	7	14	16	14	12	18	8	6	14	11	20	17	11	7	14	10	4	9	11	10	13	15	6	12	10	11	10	15	9	11	13	16	13	22	21	13	15	16	10	11	11	11	8	5	9	7	24	20	21	6	9	11	6	19	18	9	10	16	9	12	19	17	12	14	12	8	9	8	11	11	11	9	9	17	8
NC_031970.2	16810441	4	10	14	12	7	9	5	12	20	8	8	6	10	7	10	14	7	14	12	11	15	8	13	13	5	7	15	7	13	10	13	8	9	13	7	19	9	20	19	8	12	9	12	5	26	15	19	7	12	11	10	8	8	15	10	15	6	21	14	8	11	7	17	9	6	9	12	14	12	7	14	10	10	13	25	23	24	15	12	8	9	11	11	8	8	15	13	12	6	9	11	6	6	9	13	28	16	12	14	9	13	10	10	13	8	10	10	15	21	5	2	15	12	29	15	11	16	7	15	5	11	9	2	9	18	18	12	5	14	7	8	12	12	10	12	6	14	21	14	20	20	13	33	11	18	20	7	14	4	8	6	17	5	5	24	14	11	7	6	15	14	19	8	15	9	18	15	25	11	12	12	7	18	28	9	14	14	9	22	4	5	10	13	16	16	18	11	6	6	8	11	7	12	12	17	19	8	23	12	10	11	18	10	10	9	14	19	8	6	13	10	13	12	16	18	11	9	11	12	8	16	8	11	11	23	6	18	10	15	11	13	7	5	11	15	16	19	16	13	23	22	6	7	14	5	8	9	25	2	10	22	14	10	5	13	9	18	16	17	8	16	7	17	22	14	10	9	14	16	9	13	17	25	4	2	15	15	9	20	10	14	14	21	14	9	14	11	8	14	5	9	9	14	15	18	16	10	10	9	10	16	11	12	19	27	14	27	14	11	10	7	12	11	12	17	12	11	13	10	13	9	9	12	20	10	13	9	13	6	8	12	8	14	7	38	27	15	18	14	9	7	4	8	12	9	5	8	11	18	18	7	15	6	12	7	15	16	8	13	6	6	19	11	5	6	5	7	4	16	18	20	12	22	7	14	11	17	12	10	22	14	11	18	7	15	12	35	6	14	21	8	33	4	7	13	22	14	7	8	17	8	14	16	17	9	11	5	8	11	19	10	14	9	19	6	7	21	12	1	22	15	12	7	7	6	6	14	23	7	10	12	9	14	7	14	16	15	12	18	8	6	14	11	20	16	10	7	14	10	4	9	11	10	12	15	5	12	10	11	10	15	9	11	13	16	13	22	21	13	15	14	10	11	11	10	8	5	9	8	24	20	20	5	9	11	6	19	17	10	10	16	9	12	19	17	13	14	12	7	9	8	11	11	11	10	9	17	8
NC_031970.2	16810442	3	10	14	12	7	9	6	12	22	8	8	6	10	7	10	14	7	14	11	10	15	8	14	12	6	7	15	9	13	11	14	8	9	13	7	20	9	20	20	8	12	9	12	5	26	14	18	7	12	11	10	8	8	16	10	15	5	21	14	8	12	7	17	10	6	8	12	14	10	7	14	11	10	13	24	23	24	15	12	7	9	11	12	9	8	15	14	12	5	9	11	6	6	9	14	28	16	12	14	10	13	9	11	12	8	10	10	15	21	5	2	15	12	29	15	12	16	7	15	5	10	9	2	9	18	18	12	5	14	7	8	12	12	10	12	6	14	21	14	20	19	13	33	11	16	21	7	14	4	9	6	17	4	5	24	14	11	7	6	15	13	19	8	15	9	18	14	25	11	13	12	7	18	28	9	14	14	9	22	4	5	10	12	16	16	17	11	5	6	8	11	7	12	13	17	19	8	23	12	10	11	18	10	11	10	14	19	9	6	13	10	13	12	16	18	11	9	11	12	8	16	8	11	11	23	6	18	10	14	11	13	7	5	11	15	15	17	16	13	23	22	6	7	14	5	8	9	25	2	9	22	13	10	5	13	9	18	17	17	8	17	7	18	22	14	10	9	14	16	9	13	16	25	4	2	15	15	11	20	10	14	14	21	14	9	14	11	8	14	5	9	9	14	15	18	16	10	10	9	10	16	12	12	19	27	14	27	14	12	10	7	12	11	11	17	12	11	13	11	14	9	9	12	20	10	13	9	13	6	7	12	8	14	7	38	27	15	18	14	8	7	4	8	13	9	5	9	11	18	18	7	15	6	12	7	15	16	8	14	6	6	19	11	5	6	5	7	4	16	17	20	13	22	7	14	11	17	12	10	20	14	11	18	7	15	11	35	6	13	21	8	33	4	7	13	21	16	7	8	17	8	14	17	16	9	11	5	7	12	19	10	15	8	20	6	7	22	12	1	21	15	13	7	7	5	6	13	23	7	10	12	9	14	7	14	16	16	12	18	8	6	14	12	20	16	10	7	14	10	4	9	11	10	12	15	5	11	10	11	11	15	9	11	13	16	13	22	21	13	15	14	10	11	11	10	8	5	9	8	24	20	20	5	9	11	6	19	18	10	10	17	9	12	17	17	12	14	12	7	9	8	11	11	11	10	9	16	8
NC_031970.2	16810443	3	10	14	12	6	9	6	13	22	8	9	6	10	7	10	14	7	14	11	10	15	8	14	12	6	7	15	9	13	11	15	8	9	13	7	20	10	20	20	8	12	9	12	5	26	14	17	7	12	10	10	8	8	16	10	15	5	21	14	8	12	7	17	10	6	8	12	14	11	7	13	11	10	13	25	23	23	15	11	9	8	11	12	9	8	15	14	12	5	10	11	6	6	8	14	29	16	12	14	11	13	9	11	12	8	10	10	15	20	5	2	13	11	29	15	12	17	8	15	4	10	10	2	9	17	18	12	5	14	7	8	12	12	10	12	6	14	21	14	20	19	13	33	11	16	21	7	14	4	10	6	17	4	5	24	14	10	7	6	16	13	20	8	15	9	18	14	25	11	13	12	7	18	28	9	16	14	9	23	4	5	11	12	16	16	17	11	6	6	8	11	7	12	13	17	19	8	23	12	9	11	18	10	10	10	14	19	9	6	13	11	13	12	16	18	11	9	11	12	8	16	8	11	11	23	6	18	10	14	11	13	7	5	11	15	15	15	15	13	23	22	5	7	14	5	8	9	25	2	9	22	12	10	5	13	10	18	17	17	8	16	7	18	22	14	10	9	13	16	9	13	16	25	4	3	16	16	11	20	10	14	14	21	14	9	14	11	8	14	5	9	9	14	15	18	16	10	10	9	10	16	12	10	19	27	14	27	13	12	10	7	13	11	11	17	12	11	13	11	14	9	9	12	20	10	13	9	13	6	7	12	8	14	7	39	27	15	17	14	8	8	4	8	14	9	5	9	11	19	18	7	15	5	12	7	15	16	8	14	6	6	19	11	5	6	5	7	4	15	17	20	13	20	7	14	11	17	12	10	20	14	11	18	7	15	12	35	6	14	21	8	32	4	8	13	21	17	7	7	17	8	14	18	16	9	11	5	7	12	19	10	16	8	20	6	8	22	12	1	21	15	13	7	7	5	6	14	23	7	9	12	9	14	7	14	16	16	12	18	8	5	14	12	20	16	10	7	14	10	6	9	11	10	12	15	5	11	10	11	11	15	9	11	13	15	12	22	21	13	15	14	10	11	11	10	8	7	9	8	23	20	18	5	10	11	6	19	18	10	10	16	9	12	17	17	12	14	12	7	9	8	11	11	11	10	9	16	8
NC_031970.2	16810444	3	10	14	12	6	9	6	13	22	8	9	6	9	8	10	15	7	14	11	10	15	8	14	12	6	7	15	9	12	11	15	8	9	13	7	20	11	20	20	8	12	10	12	5	26	14	17	7	12	10	10	8	9	15	10	15	5	22	14	8	12	7	17	10	7	8	11	14	11	7	13	10	11	13	25	22	23	15	11	9	9	11	11	9	8	15	14	12	5	9	11	6	7	8	14	29	16	12	14	11	13	9	11	12	8	10	10	15	20	5	2	13	11	29	15	11	17	8	15	4	10	9	2	9	17	18	12	6	14	7	8	12	12	10	12	6	14	21	14	20	18	13	33	11	16	21	7	14	4	9	6	16	3	5	24	14	9	7	6	16	13	20	8	15	9	18	14	25	11	13	12	7	18	27	9	15	14	9	22	4	5	11	12	17	16	17	11	6	7	8	11	7	12	13	17	19	8	23	12	9	10	18	10	10	10	13	20	9	6	13	11	13	12	16	17	11	9	11	12	8	16	8	11	10	23	6	18	10	14	11	13	7	5	11	15	15	15	14	13	23	22	5	7	15	5	8	9	26	2	9	22	12	9	5	12	10	19	17	17	8	16	7	18	22	14	10	9	13	17	9	14	18	25	4	3	15	16	11	19	10	14	14	21	14	9	14	11	8	14	5	9	10	14	15	19	16	10	10	8	10	16	13	10	19	27	15	27	13	12	10	7	13	11	11	17	11	10	13	11	14	9	9	12	19	10	13	9	13	6	7	12	8	14	7	39	26	15	16	14	8	8	4	8	14	9	5	9	11	19	18	7	14	5	12	6	15	16	8	14	6	5	19	11	5	6	4	8	5	15	17	20	13	20	7	14	10	17	12	10	21	14	11	19	7	14	12	35	6	14	21	8	32	4	8	13	21	17	7	8	18	8	14	18	16	9	11	5	7	12	19	10	16	7	20	6	8	22	13	1	21	14	13	7	7	5	6	14	23	8	9	11	9	14	7	14	16	15	13	18	8	5	14	12	20	16	10	7	14	10	6	9	11	9	11	15	5	11	11	11	11	15	9	11	15	15	12	22	21	13	15	14	10	11	11	10	8	7	8	8	24	20	18	5	10	12	6	19	18	10	11	16	9	12	17	17	12	14	12	7	9	8	11	11	11	11	9	15	8
NC_031970.2	16810445	3	10	14	11	6	9	6	13	22	8	10	6	9	8	10	15	7	14	11	10	15	8	14	12	6	7	15	9	12	11	15	8	9	13	7	21	11	20	19	8	12	10	12	6	26	14	17	7	11	10	10	9	9	15	10	15	5	22	14	8	12	7	17	10	7	8	11	14	11	7	13	10	11	14	25	21	23	15	11	9	9	11	10	9	8	15	13	12	5	10	11	5	7	8	14	29	16	12	14	11	13	9	11	12	8	10	9	15	20	5	1	13	11	29	15	10	17	8	15	4	10	9	2	9	17	18	12	7	14	6	8	12	12	9	12	6	14	21	14	20	18	13	33	10	16	18	7	14	4	9	6	16	3	5	24	14	9	6	6	16	12	19	8	15	9	17	14	24	11	13	12	8	18	27	9	15	13	9	22	4	5	11	12	17	16	17	11	7	7	8	11	7	13	13	17	19	8	23	12	9	10	18	10	10	10	13	20	10	6	13	11	13	10	16	17	11	9	11	12	8	16	8	11	11	23	6	18	10	14	11	12	7	5	11	15	17	15	14	12	24	22	5	7	15	6	8	9	27	2	8	22	12	9	5	12	11	20	18	17	8	15	7	18	22	14	10	9	14	16	9	14	19	25	4	3	14	16	11	19	9	14	14	21	14	9	14	12	8	14	5	9	9	14	15	19	16	10	10	8	11	16	13	10	19	27	16	26	13	12	10	7	13	12	11	17	11	10	13	11	13	9	9	13	19	10	13	9	12	6	7	10	8	14	7	36	26	15	16	14	8	8	4	8	14	9	5	9	11	20	18	7	14	5	12	6	15	16	8	15	6	5	19	11	5	6	4	8	5	15	16	21	13	20	7	14	10	17	12	10	21	14	11	19	7	14	12	34	6	14	20	8	31	4	8	13	21	17	7	7	18	8	14	18	15	9	11	5	7	12	19	10	16	7	22	6	8	22	13	1	20	14	13	7	7	5	6	14	23	8	9	11	9	14	7	14	16	15	13	17	7	5	14	12	20	17	11	7	14	10	6	9	11	9	11	15	5	11	11	12	11	15	9	11	15	15	12	22	20	12	15	14	10	11	11	11	8	7	8	8	24	19	18	5	11	13	6	19	18	10	11	16	9	12	17	17	12	14	12	7	9	8	11	11	11	11	9	15	8
NC_031970.2	16810446	3	10	14	11	6	9	6	13	22	8	10	7	9	8	10	15	7	15	11	10	16	8	14	13	7	7	15	9	13	11	16	9	10	14	7	21	11	20	19	8	12	10	12	6	27	14	18	7	11	11	10	9	9	15	9	15	5	22	15	8	12	7	17	10	9	8	11	15	11	8	13	10	12	14	24	21	21	14	11	9	9	12	10	9	8	15	13	12	7	10	11	5	7	8	14	30	16	12	14	11	13	9	11	12	8	10	9	15	21	5	2	14	11	29	15	10	17	8	15	4	10	9	2	9	17	18	13	7	13	6	8	12	12	9	12	6	14	21	14	19	18	13	33	10	16	19	7	14	4	9	6	16	3	5	26	15	9	6	6	17	11	19	8	15	9	17	15	24	11	13	12	8	18	27	9	15	13	9	22	4	5	12	12	17	16	17	11	7	7	9	11	7	13	13	16	19	8	24	12	10	10	18	10	10	10	12	20	10	6	13	11	13	10	16	17	11	9	10	13	8	16	8	11	11	23	6	18	10	14	11	12	7	5	11	15	17	15	13	12	24	22	5	7	14	6	8	9	26	2	8	23	12	9	5	13	11	20	18	17	8	16	7	18	22	14	10	9	14	16	9	14	19	25	4	4	14	16	11	19	9	14	14	21	14	9	14	12	9	12	5	9	10	15	15	19	16	9	10	8	11	17	12	11	19	27	16	26	12	13	10	7	13	12	11	17	11	11	13	11	12	9	9	13	19	10	13	9	12	6	7	11	9	14	8	36	26	15	17	14	8	8	4	8	15	9	5	9	10	20	18	7	15	6	14	6	15	16	8	15	6	5	19	11	5	6	5	8	5	14	16	21	13	20	7	14	10	17	12	10	21	14	11	19	7	14	12	33	6	14	20	8	30	5	8	13	21	18	8	7	19	8	14	19	16	9	11	5	7	12	19	10	16	7	22	6	8	22	13	1	20	14	13	7	7	4	6	14	23	9	9	11	9	15	7	14	16	16	14	16	7	5	14	12	20	17	11	6	14	10	6	9	11	9	11	15	5	11	11	12	13	15	9	11	15	15	13	22	20	12	15	14	10	11	12	11	10	8	8	8	24	19	18	5	11	13	7	19	18	10	12	17	9	12	17	17	13	14	12	8	9	8	11	11	11	11	9	15	8
NC_031970.2	16810447	3	10	14	11	6	8	6	13	22	8	10	7	9	8	9	17	7	15	11	10	16	8	14	13	7	7	14	9	13	11	15	9	10	14	7	22	11	20	19	8	12	10	12	6	27	13	18	7	11	11	9	9	9	15	9	14	5	22	15	8	12	8	17	10	9	8	11	15	11	8	13	10	13	14	24	21	21	14	11	9	9	12	10	9	8	15	13	11	7	10	11	5	7	8	15	30	16	12	14	11	13	9	11	12	8	10	9	15	21	5	2	14	11	29	14	10	17	8	15	4	10	9	2	8	17	18	13	7	12	7	8	12	12	9	12	6	14	21	14	19	18	13	33	10	16	19	7	14	4	9	6	16	3	5	26	15	9	6	5	17	11	17	8	15	9	17	15	23	11	13	12	8	18	27	9	15	13	9	22	4	5	12	12	17	16	17	11	7	7	8	11	7	13	13	16	19	8	23	12	10	10	18	10	10	10	12	19	10	6	13	11	13	10	16	17	12	8	10	13	8	16	7	11	11	22	6	17	10	13	11	12	7	5	11	16	17	16	13	12	24	22	5	7	14	6	8	8	26	2	9	23	12	9	5	14	11	20	18	17	8	17	7	18	22	14	10	9	14	16	9	14	19	25	4	4	14	16	11	18	9	13	14	21	14	8	14	12	9	13	4	9	10	15	15	19	16	9	10	8	11	17	12	11	19	26	16	26	12	13	10	7	13	12	11	17	11	11	13	11	12	9	9	13	19	10	13	9	13	6	7	11	9	14	8	36	25	15	17	14	8	8	3	8	15	10	5	9	10	19	18	7	14	6	14	6	16	16	8	15	6	5	19	11	5	6	6	8	5	14	17	22	13	20	7	14	10	17	12	10	21	14	11	20	7	14	12	33	6	14	20	8	30	5	8	14	21	18	8	7	19	8	14	19	16	9	11	5	7	12	19	9	16	7	22	6	8	22	13	1	20	14	13	8	7	4	6	14	23	9	9	11	9	15	6	14	16	16	14	16	7	4	14	11	20	17	11	6	14	10	6	8	11	9	11	15	5	11	11	12	13	14	9	11	16	15	13	22	20	12	15	14	10	12	13	11	10	8	8	8	24	19	18	5	11	14	7	19	18	10	11	17	8	12	18	17	13	13	13	8	9	8	11	11	11	11	9	15	8
NC_031970.2	16810448	3	10	14	11	6	8	6	13	22	8	10	7	10	8	9	17	7	15	11	10	16	8	14	13	7	7	14	9	13	11	15	8	10	14	7	21	11	20	19	8	12	11	12	7	27	13	18	8	11	11	9	9	9	15	8	14	5	23	15	8	12	7	17	10	9	8	11	15	11	8	13	10	13	13	25	21	21	14	11	10	9	12	11	9	8	15	13	11	8	10	11	5	8	9	15	30	17	13	15	11	13	9	12	12	8	10	9	15	20	5	2	14	11	29	15	9	17	8	15	4	10	9	2	8	18	18	12	7	12	7	8	12	12	9	12	6	13	21	14	19	18	14	32	11	16	18	7	14	4	10	7	16	3	6	26	15	9	6	4	15	11	17	8	15	9	17	15	23	11	13	12	8	18	26	10	15	13	10	20	4	5	12	12	17	16	17	12	7	7	8	11	7	13	12	16	20	8	23	12	10	10	18	10	10	10	12	19	10	6	13	11	13	10	16	17	12	9	10	13	8	15	7	11	10	22	7	17	10	13	11	11	7	6	11	16	17	16	13	12	24	22	6	7	14	6	8	8	26	2	8	23	12	9	5	13	11	20	18	17	8	17	7	18	22	14	10	9	14	16	9	14	19	25	4	5	14	16	11	18	9	13	14	21	14	8	14	12	9	13	4	9	11	14	16	19	16	9	10	8	11	17	12	11	19	27	18	26	12	13	10	7	13	12	11	17	10	12	13	11	12	8	9	13	21	10	13	9	13	6	7	11	9	13	8	35	25	15	17	14	8	8	3	8	15	10	5	9	9	19	18	7	14	6	14	6	16	16	8	14	6	6	19	11	5	6	6	8	4	14	18	22	13	20	7	14	11	17	12	10	21	15	11	19	7	14	12	33	6	13	20	8	31	5	8	15	22	18	8	7	17	8	14	19	15	9	10	5	7	12	19	9	16	7	22	6	8	22	13	1	20	15	13	8	7	6	6	14	24	9	9	10	9	16	6	14	16	17	14	16	7	4	14	11	20	18	11	6	14	10	6	8	11	9	11	15	5	11	11	12	13	14	9	11	16	15	13	23	19	11	15	14	10	13	13	11	10	8	8	8	25	19	18	4	11	14	7	19	18	10	11	17	8	12	18	17	13	13	14	8	9	8	11	10	11	11	8	15	9
NC_031970.2	16810449	3	10	14	11	6	8	6	12	22	8	10	7	10	8	9	17	8	15	11	10	16	9	14	13	7	7	14	9	11	11	15	8	10	14	7	22	10	20	19	8	13	11	12	7	27	13	18	8	11	11	9	9	9	15	8	14	5	23	16	8	12	7	17	10	9	8	11	15	11	8	13	10	13	12	25	21	21	14	11	9	10	12	11	9	8	15	13	11	8	11	12	5	8	10	15	30	18	13	14	11	13	9	12	12	8	10	9	15	19	5	3	13	11	28	15	9	17	8	15	3	10	9	2	8	18	18	12	7	12	7	8	12	12	9	12	6	12	21	14	18	17	14	33	11	16	16	7	14	4	10	7	16	3	5	26	16	8	6	4	14	11	16	8	15	9	16	15	23	11	12	12	8	18	25	10	15	12	10	20	4	4	13	12	18	16	17	12	7	7	8	11	7	13	12	15	20	8	23	12	10	10	18	10	10	10	11	19	10	6	13	11	13	10	16	17	12	9	10	13	8	15	7	11	10	22	7	17	10	13	11	11	7	6	11	16	17	16	13	12	24	22	6	7	14	6	8	8	26	2	8	23	12	9	6	13	11	20	18	17	8	17	7	18	22	15	9	9	14	16	8	14	19	25	4	5	14	16	10	18	9	14	14	21	14	8	14	12	8	11	4	9	11	15	16	19	16	9	10	8	11	16	12	11	20	28	18	26	12	13	10	7	13	12	11	17	10	12	13	11	12	8	9	13	21	11	13	9	13	6	7	11	9	13	8	34	24	16	17	14	8	8	3	8	15	10	5	9	9	19	18	7	14	6	14	6	16	15	8	14	7	6	19	11	5	6	6	8	4	14	18	22	13	20	7	14	11	17	12	10	21	14	11	19	7	14	12	33	6	13	21	8	31	5	8	15	22	18	8	7	17	8	14	19	15	9	10	5	6	12	19	9	16	7	22	6	7	23	14	1	20	16	12	8	7	6	4	14	23	9	9	11	9	16	6	14	16	17	14	16	7	4	14	11	20	19	11	6	14	9	6	8	11	9	11	15	5	11	11	11	13	14	9	11	16	15	13	24	18	11	15	15	10	13	13	11	10	7	8	8	25	19	18	4	11	14	7	19	18	9	11	17	8	12	20	17	13	13	14	8	9	7	11	10	11	11	8	15	9
NC_031970.2	16810450	3	10	14	11	7	8	6	12	23	8	9	7	11	8	9	17	8	15	11	10	15	9	14	13	7	7	14	9	11	11	15	8	10	13	7	22	10	19	19	8	13	11	12	7	27	13	18	8	11	12	9	11	9	15	8	14	5	26	16	8	13	7	17	10	10	8	11	15	11	8	13	10	13	13	24	22	21	14	11	9	10	12	10	9	8	15	14	10	8	11	11	5	8	10	16	30	18	13	13	11	13	9	12	12	8	10	9	15	19	5	3	13	11	28	15	10	17	8	15	3	10	9	2	8	18	18	12	8	12	8	8	12	12	9	12	6	12	21	14	18	17	14	33	11	16	16	7	15	4	10	7	16	3	5	26	16	8	6	4	15	11	17	8	15	10	16	15	23	11	11	12	8	18	24	10	15	13	10	20	4	4	14	12	18	16	17	12	7	7	8	11	6	13	12	15	20	8	22	12	11	10	18	10	10	10	11	19	10	6	13	11	13	10	16	18	12	9	10	13	8	15	7	12	10	21	7	17	10	13	11	11	7	6	11	16	17	16	13	12	24	22	6	7	14	6	8	8	26	2	8	23	12	9	6	13	11	20	18	17	9	17	7	17	22	16	9	9	14	15	7	14	18	26	3	5	14	16	11	18	9	15	14	21	14	8	14	12	8	10	4	9	11	15	16	19	16	9	9	8	11	16	12	11	20	28	18	26	12	14	10	7	13	12	11	17	10	12	13	11	12	8	8	13	22	11	13	9	13	6	7	11	9	13	8	35	24	16	17	14	8	8	3	8	15	10	5	9	9	19	18	7	14	6	14	6	17	14	8	14	8	6	18	12	5	6	6	8	4	14	18	21	13	21	7	14	11	17	12	10	21	14	11	19	7	13	12	33	6	13	22	8	31	5	8	15	22	17	8	7	17	8	14	19	15	8	11	5	6	12	19	9	16	7	22	6	7	23	14	3	20	16	12	8	7	6	5	15	23	9	9	11	9	16	6	14	16	17	14	15	7	4	15	11	20	19	11	6	14	9	6	8	12	10	11	15	5	11	11	11	13	14	9	11	16	15	13	24	19	11	15	15	9	13	13	11	10	7	8	8	25	18	19	4	11	14	7	19	18	9	11	17	8	12	20	17	13	13	14	8	9	7	11	10	11	11	8	13	9
NC_031970.2	16810451	3	10	14	11	7	8	5	11	23	9	9	7	11	8	8	18	8	15	11	9	17	9	13	13	7	7	14	9	11	11	15	8	11	13	8	22	10	19	19	8	13	12	12	7	27	13	19	8	10	12	9	11	9	15	8	14	5	25	16	8	13	7	17	10	10	8	11	15	11	8	12	10	13	13	24	22	21	14	11	9	10	12	10	8	8	14	14	10	8	11	10	5	8	11	16	30	18	13	13	11	14	9	12	12	8	10	9	15	19	5	3	13	12	27	15	10	16	8	15	3	9	9	2	8	18	18	12	8	12	8	8	12	13	8	12	6	12	21	14	18	17	14	33	11	16	16	7	15	4	10	7	16	3	5	26	16	8	6	4	15	11	18	9	15	10	16	15	23	10	11	12	8	18	24	10	15	13	10	18	4	4	14	12	18	16	17	12	7	7	8	11	6	13	13	15	21	8	22	12	11	10	18	10	10	10	11	21	10	6	13	11	13	10	16	17	12	9	10	13	8	15	7	12	10	22	7	17	10	13	11	11	7	6	11	16	17	17	13	12	24	22	6	7	14	6	8	8	25	2	8	23	13	9	6	13	11	20	18	17	9	15	7	17	22	16	9	9	14	15	7	14	18	26	3	6	13	16	11	18	9	16	14	20	14	8	14	12	8	10	4	9	11	15	16	19	16	10	9	8	11	16	12	11	20	28	18	26	13	14	10	7	13	12	11	18	10	12	13	11	12	8	8	13	22	11	13	9	13	6	7	11	8	13	9	35	24	16	17	14	9	8	3	8	15	10	5	9	9	19	17	7	14	6	14	6	17	14	8	14	8	6	18	12	5	6	6	8	4	14	18	21	13	21	7	14	11	17	12	10	21	14	11	19	7	12	12	33	6	13	22	8	31	6	8	15	22	17	9	7	17	8	14	19	15	9	11	5	6	12	19	9	15	7	22	6	7	23	14	3	20	16	12	7	7	6	5	15	24	9	9	11	9	16	6	14	17	17	14	14	7	4	15	11	20	19	11	6	14	9	6	8	10	11	11	16	5	11	11	11	13	14	9	11	16	15	13	24	19	11	15	14	9	14	13	11	10	7	8	8	25	17	19	4	11	14	7	19	19	9	11	17	8	11	20	17	13	13	14	9	10	7	11	10	11	11	8	13	8
NC_031970.2	16810452	3	11	14	11	7	9	5	11	22	9	9	7	11	8	8	18	8	15	11	9	17	9	12	14	6	7	14	9	10	11	15	8	10	13	6	22	10	19	19	8	13	12	12	7	27	13	19	8	10	12	9	11	9	15	8	14	5	25	16	8	13	7	17	10	10	8	10	15	11	8	12	10	13	12	23	22	21	14	11	9	10	12	10	8	8	14	14	10	8	11	10	5	8	11	16	30	18	14	13	11	14	9	11	12	8	10	9	14	19	5	3	13	12	27	15	10	16	8	15	3	9	9	2	8	18	18	12	8	12	8	8	12	13	8	12	6	11	21	14	18	17	14	33	11	16	17	7	15	4	10	7	16	3	5	26	16	8	6	4	14	11	18	9	14	10	16	15	23	10	11	13	8	18	23	9	15	13	10	18	4	4	14	12	18	16	17	12	7	7	8	10	6	13	13	15	21	8	22	12	11	10	18	9	10	10	11	21	10	6	12	11	13	10	16	17	12	9	10	13	8	15	7	12	11	22	7	17	10	13	11	11	7	6	11	16	17	17	13	12	24	22	6	7	14	6	8	8	25	2	7	22	13	9	6	12	11	20	18	17	9	15	7	17	22	16	9	9	15	15	7	14	18	26	3	6	13	16	11	18	9	16	14	20	14	7	14	12	8	10	4	8	11	15	17	19	16	10	9	8	11	17	12	11	20	28	18	27	13	14	10	7	13	13	11	18	10	12	12	12	12	8	8	13	22	11	13	9	13	5	7	11	8	13	9	34	24	16	17	15	9	8	3	8	14	10	5	9	9	19	17	7	14	6	14	6	17	14	8	14	8	6	18	12	5	6	7	8	4	14	18	21	12	21	7	14	11	17	12	10	21	14	11	19	7	12	12	33	6	12	22	8	31	6	8	15	22	17	9	7	17	8	14	19	15	10	9	5	6	12	19	8	15	7	22	6	7	23	14	3	20	16	12	6	7	6	5	15	24	9	9	11	9	16	5	14	17	17	14	15	7	4	15	11	20	19	11	6	14	8	6	8	10	11	11	16	5	10	11	11	13	14	9	11	16	14	13	24	19	11	15	14	9	14	14	11	10	7	8	8	25	17	19	4	11	14	7	19	18	9	11	17	8	11	20	17	13	13	13	9	10	7	11	10	11	11	8	13	8
NC_031970.2	16810453	3	11	13	11	7	9	5	10	22	9	9	7	11	8	8	18	8	15	11	9	17	8	12	14	6	7	14	9	10	11	15	8	10	13	6	21	10	19	19	8	13	11	12	7	27	13	18	8	10	12	9	11	9	15	8	12	5	25	16	8	13	7	17	10	10	8	10	15	11	9	11	10	13	12	22	23	21	14	11	9	10	12	9	8	7	14	14	10	8	11	10	5	8	11	16	30	18	14	12	12	14	9	11	12	8	10	9	14	19	5	3	13	12	27	15	10	15	8	15	3	9	9	2	7	18	18	12	8	12	8	8	12	14	8	12	6	11	21	14	18	17	14	33	11	16	17	7	15	4	10	7	16	3	5	26	16	8	6	4	15	11	18	8	14	10	16	15	23	10	11	13	8	18	22	9	15	13	10	18	4	4	14	12	18	17	17	12	7	7	8	10	7	13	13	15	20	8	22	12	11	10	18	9	10	10	11	22	10	6	12	11	13	10	15	17	12	9	10	13	8	14	7	12	11	21	7	17	10	13	11	11	7	6	11	16	18	17	13	12	25	22	6	7	14	6	8	8	25	2	7	23	13	8	6	12	11	20	18	17	9	16	7	16	22	16	9	10	14	15	7	14	19	26	4	6	13	16	11	18	9	16	14	20	14	6	14	12	8	10	4	8	11	15	17	19	16	10	9	7	11	17	12	11	20	28	18	27	13	14	10	7	13	13	11	17	11	12	12	12	12	8	8	13	23	11	13	9	13	5	7	11	8	13	9	34	24	15	17	15	9	8	2	8	14	10	5	9	9	18	17	6	14	6	14	6	17	14	8	14	7	6	19	12	4	6	7	8	4	14	18	21	12	22	6	14	11	18	12	9	20	14	10	19	7	12	12	34	6	12	23	8	31	6	8	15	22	17	10	7	17	8	14	19	15	10	9	5	7	12	19	8	16	7	22	6	7	23	14	3	20	16	12	6	7	6	5	14	24	8	9	11	9	16	5	14	17	17	14	15	7	4	15	11	20	19	11	6	14	9	6	8	10	11	11	15	5	11	11	11	13	14	9	11	16	13	13	24	19	11	15	14	9	14	15	11	9	7	8	8	25	18	19	4	11	13	7	18	18	9	11	18	8	11	20	16	13	14	13	9	10	7	11	10	11	11	7	14	8
NC_031970.2	16810454	3	12	13	11	7	9	5	10	22	9	9	7	10	8	8	18	8	15	11	9	17	8	12	12	6	8	14	9	10	11	15	8	11	12	6	21	10	19	19	8	13	11	12	7	27	13	18	8	10	12	9	11	9	16	8	12	5	25	17	8	13	7	18	10	10	8	10	16	11	9	11	11	13	12	21	23	22	14	11	9	10	12	9	8	7	14	14	9	8	11	10	5	8	11	16	30	19	14	12	12	14	9	11	12	9	10	9	14	19	5	3	13	13	27	15	10	14	8	15	3	9	9	2	8	19	19	12	8	11	8	8	13	14	8	13	6	10	21	14	18	17	14	33	11	16	16	7	16	4	10	7	16	3	5	26	16	8	6	4	15	11	18	9	13	10	16	15	23	10	11	13	8	18	22	9	15	13	10	18	4	4	14	13	16	17	17	12	7	7	8	10	7	13	13	15	19	8	22	12	11	10	17	9	10	12	11	22	10	6	12	11	13	10	15	17	12	9	10	13	8	14	7	12	11	21	8	17	11	13	11	11	7	6	13	16	18	16	14	12	24	21	6	7	14	6	9	8	25	2	7	23	13	8	9	12	11	20	18	17	9	16	8	17	22	16	9	11	14	15	7	14	19	26	4	6	13	16	11	17	9	16	14	20	14	6	14	12	8	10	4	8	11	14	16	19	16	10	9	7	12	16	12	11	20	28	18	27	13	14	10	7	13	14	11	17	11	12	12	12	12	8	8	13	23	11	13	9	13	5	7	11	8	13	9	34	25	15	17	15	9	8	2	8	15	9	5	9	10	17	17	6	13	6	14	6	16	14	8	14	7	6	19	12	4	6	7	8	4	14	18	21	12	22	6	14	11	18	12	9	20	15	10	19	7	12	12	34	6	12	23	8	31	6	8	15	22	17	11	7	17	8	14	19	15	10	9	5	7	12	19	8	16	7	22	6	7	23	14	3	20	15	12	6	7	6	5	14	23	7	9	11	9	16	5	14	17	17	14	15	7	4	15	10	20	19	11	6	14	8	6	8	10	11	11	15	5	11	12	11	13	14	9	11	16	13	13	24	19	11	15	14	10	14	15	12	9	7	8	8	25	17	19	4	11	13	7	18	18	9	11	18	8	11	20	16	13	14	13	9	9	7	10	10	11	11	7	14	8
