## Supplementary Data 3 for "Nonapeptide molecular evolution during the adaptive radiation of Tanganyika cichlids": cov_OTRb.tr1.txt (part 2 of 2)

chr	pos	altcal_IOE2	altcal_IOE3	altcom_ISB1	altcom_ISC9	altshe_IRH2	altshe_IRH4	arcstr_KAE8	asplep_INF1	asplep_INF2	astbur_IZA1	astfla_LJD2	astpal_KYG1	auldew_AUA1	auldew_AUA9	baicen_JAB7	baicen_JAE9	batfas_GPB2	batfas_ITH3	batfer_LCD6	batfer_LCD7	batgra_ILG7	batgra_IUI8	bathor_JDE3	bathor_JDE4	batleo_ILF7	batmin_IXA5	batmin_JBG3	batvit_ITD7	batvit_JDE6	batvit_JDE7	benhoM_LEF2	benhor_ILF8	benmel_ILG3	benmel_IXB8	benmel_IZA2	bentri_LDA7	bentri_LDA9	boumic_JAE7	boumic_JCF2	calmac_BND3	calmac_BND5	calmel_KAF3	calmel_KAF4	calple_JZE2	calple_JZE4	carsch_KAF1	carsch_KAF2	chabif_LDD9	chabif_LDE1	chabri_AVA9	chabri_AVB2	chacya_LGG6	chacya_LGG7	chando_KEE9	chando_KEF1	chapop_Bel07	chapop_Bel09	cphfr5_KAG3	cphfr5_KDG2	cphfro_LEI6	cphfro_LEI9	cphgib_INH7	cphgib_INH9	cteben_DMD1	cteben_IYA8	ctehor_AVA8	ctehor_AXA7	ctepol_JWG2	cunlon_IWD7	cunlon_IWD8	cyafoa_IOD4	cyafoa_IOD6	cyafur_AVH2	cyafur_AYE5	cypcol_JEC7	cypcol_JED2	cypdwj_KFA7	cypdwj_KFA9	cypkan_INH1	cypkib_Bel16	cypkib_Bel18	cyplep_ISI2	cyplep_ISI6	cypmic_JVE1	cypmic_JVF2	cyppav_JEB2	cyppav_JEB4	cypzon_GPC9	cypzon_GPD1	ectdes_IRD7	ectdes_IRD8	ectspN_KHC4	ectspN_KHC5	enamel_AWC5	enamel_BNC5	erecya_IZH7	erecya_IZI3	eremar_JXE9	eremar_JXF4	gnaper_ITA4	gnaper_IUI5	gnapfe_AWB7	gnapfe_AWE2	gralem_JDD7	gralem_JDD8	gwcbel_IXB5	gwcchr_IZE4	gwcchr_IZF1	hapmic_IQB8	hemste_IXC2	hemste_IXC3	hemstZ_IZA5	hemstZ_LJC5	hplkil_LJE8	hplspC_HXC4	hplspC_HXC5	hplsta_JYD3	hplvan_JWG3	intloo_IPB6	intloo_IPF3	juldic_IRC4	juldic_IRC5	julkom_ILD9	julkom_INA6	julmaN_JXB5	julmaN_JXC1	julmaS_LBA1	julmaS_LBF3	julmrk_LFG8	julmrk_LFH1	julorn_ISB7	julorn_ISC1	julreg_IRB2	julreg_IRB8	julreK_KFF4	julreK_KHE6	jultra_HFG1287	jultra_LJC2	julunt_JWA1	julunt_JWA2	lamcal_IPH2	lamcal_JAB1	lamkun_JXG8	lamkun_JXH2	lamlap_JDI1	lamlap_JDI2	lamlem_IPD6	lamlem_IZI7	lammel_JWA8	lammel_JWA9	lamoce_ILC1	lamoce_ILD3	lamorC_JWA3	lamorC_JWA4	lamorn_JZF3	lamorn_JZF4	lamorS_JDF5	lamorS_JDG4	lamsig_IWD5	lamsig_IWD6	lamspe_KCG2	lamspe_KCG3	lamtig_JWF6	lchabe_ITB3	lchabe_ITB4	lchaur_ITB1	lchaur_JAF5	lchsta_ITA6	lchsta_ITC2	lchsta_IXB6	lepatt_AVD4	lepatt_AVG5	lepcun_IOH4	lepcun_IOH5	lepelo_AUE6	lepelo_AUG8	lepkam_LFF7	lepkam_LFF8	lepken_IMD1	lepken_IMD2	lepmeK_LHA2	lepmeK_LHA5	lepmim_LDD1	lepmim_LDD6	leppro_KAD2	leppro_KEB8	lesper_IRA1	lesper_IRA2	lessta_JVH2	lessta_JVH3	limdar_AWI5	limdar_AWI6	loblab_ISD8	loblab_ISE5	mdcrot_JBE6	mdcrot_JBE7	mdcten_LHG4	mdcten_LHG6	neobif_LHF6	neobif_LHF7	neobou_KCE5	neobou_KYB9	neobre_ILB6	neobre_ILB7	neobri_JUH9	neobri_JUI1	neobrM_KCI6	neobrM_KCI7	neobue_JEI4	neobue_JEI5	neocaK_LDG2	neocaK_LDG3	neocal_ILA7	neocal_INC7	neocau_IQA3	neocau_IQA4	neochi_KHA7	neochi_KHA9	neochr_ITG2	neochr_IZI8	neocra_IVE8	neocra_IVF1	neocyg_LFD2	neocyg_LFD4	neocyl_GPH1	neocyl_GPH2	neodev_LEH2	neoese_LFB7	neoese_LFB9	neofal_JXD4	neofal_JXD7	neofaM_LCB5	neofaM_LCC2	neofas_AUE7	neofas_AXD5	neofur_JEI6	neofur_JEI8	neofuU_LDF4	neofuU_LDF5	neogra_JWH1	neogra_JWH2	neogrM_LCB4	neogrM_LCC6	neohec_A142	neohec_Bel13	neohec_Bel14	neohel_JWG8	neohel_JWG9	neokom_ILE5	neokom_ILE6	neoleL_JWH9	neoleu_KEH3	neoleu_LEE1	neolon_JWI2	neolon_JWI3	neolou_LCA1	neolou_LCA2	neomar_JWH3	neomar_JWH4	neomee_JDF3	neomee_JDF4	neomod_IMG9	neomod_IMH3	neomon_JVB4	neomon_JVB8	neomul_IRF6	neomul_IRF8	neomux_ILB4	neomux_ILH1	neonig_KYA1	neonig_KYA5	neonve_A108	neonve_LJC3	neoobs_IMA1	neoobs_IMA2	neooli_JWH5	neooli_JWH6	neopec_JWA7	neopec_JWI6	neopet_LGH8	neopet_LGI1	neople_JZF1	neople_JZF2	neopro_IVH1	neopro_IVH2	neopul_ISA6	neopul_ISB3	neosav_ISA8	neosav_IYA4	neosex_IND7	neosex_IND8	neosim_KEC1	neosim_KEC2	neospl_A188	neospl_LJD3	neotet_IPF7	neotet_IPG3	neotim_LGE2	neotim_LGE3	neotoa_JZD5	neotoa_JZD6	neotre_KFH4	neotre_KFH5	neovar_JWA5	neovar_JWA6	neoveB_KAG7	neoveB_KAG8	neoveS_JED4	neoveS_JED5	neowal_KFD2	neowal_KFD4	ophboo_LFI4	ophboo_LFI6	ophhet_Bel06	ophhet_Bel12	ophnas_AXH6	ophnas_AXH8	ophpar_JYF7	ophpar_JYG5	ophven_IQD3	ophven_IQE4	ophwhi_LGH1	ophwhi_LGH3	ortcho_HXC6	ortcho_HXC7	ortmaz_KDC6	ortred_KYE2	ortuvi_KYE7	pcybri_IQB9	pcybri_IQC1	pcybrN_JXI2	pcybrN_JXI4	pcynig_GPC4	pcynig_GPC6	pcytem_JWD1	pcytem_JWD2	perecc_IXA4	perecc_IZB2	permic_IQC4	permic_IQI4	peteph_IPC1	peteph_IYA5	petfam_IYA6	petfam_IYA7	petfas_GPH7	petfas_JAE1	petgia_LDC6	petgia_LHD2	pethor_IWB5	pethor_IWB6	petiko_LFA6	petiko_LFA8	petkas_KEA4	petkas_KEB4	petkip_LDE3	petkip_LDE4	petmac_LDA4	petmac_LJB1	petmos_LCF6	petmos_LCF8	petort_JXH4	petort_JXH5	petpol_AWB9	petpol_AWI4	petrai_LGB5	petrai_LGB8	petred_LCD1	petred_LCD5	pettex_LHB1	pettex_LHB3	pettre_IWC9	pettre_IWD4	phaacu_JWF3	pleela_LHI4	pleela_LHI6	plemul_IZA8	plemul_IZA9	plepar_JDI4	plepar_LEC7	plestr_INE8	plestr_INE9	pscbab_JUA3	pscbab_JUA4	psccur_AXF8	psccur_AYC7	pscmar_KCE7	pscmar_KCF3	pscmrg_KFE8	pscmrg_KFF1	pscple_AUB6	pscple_AVB6	psephi_JWG1	regcal_IUI1	regcal_IUI4	sarcar_JWF4	sermac_JWF5	simdia_AUD8	simdia_AUE1	spaery_JUB6	spaery_JUB7	spamar_JZB7	spamar_JZD3	tanirs_JYH3	tanirs_JYH7	tchdha_LJA7	tchdha_LJA8	telbif_KYB7	telbif_KYB8	telbra_JBE8	telbra_JBE9	telbri_JVI9	telbri_JXA4	teldhN_JUD4	teldhN_JUD5	teldhS_LBF7	teldhS_LBF8	teldhT_LHC1	teldhT_LHF2	tellon_JWC8	tellon_JWC9	telluf_HXC8	telshe_IRI8	telshe_IRI9	telteS_IMB3	telteS_IMB4	telvit_JBD5	telvit_JBD6	thobra_JWF8	trecap_LJC8	tremac_IUD8	tremac_IUD9	tremar_ISA1	tremar_ISA3	trenig_GPA1	trenig_IUE5	tresti_IUE7	tresti_IZE1	treuni_IXA3	treuni_IXA6	trezeb_LFC9	trezeb_LFE4	trioto_JEG5	trioto_JEG6	troann_JWG4	troann_JWG5	trobri_JYI8	trobri_JZA3	trobrK_LGA5	trobrK_LGA6	trodub_KHA4	trodub_KHA5	trokir_LCF1	trokir_LCF3	troluk_KEF2	troluk_KEF3	trolun_KED6	trolun_KED7	tromoo_JBH4	tromoo_JBH5	tromor_LHD9	tromor_LHE3	trompi_LDI5	trompi_LDI7	tronig_JVC3	tronig_JVC9	tropol_LEF8	tropol_LEF9	trored_IOD9	trored_IOE1	varmoo_AUC3	varmoo_AUC4	xchhec_IUI7	xchhec_JAH7	xenbat_IVB4	xenbat_IVB5	xenbou_IPE3	xenbou_IPE7	xencau_IXB9	xencau_IXC1	xenfla_JAF7	xenfla_JAF9	xenkil_Bel01	xenkil_Bel03	xenlon_KAF5	xenlon_KAF6	xennas_IMF7	xennas_IMF8	xenniS_IXF4	xenniS_IZC7	xenoch_JVH4	xenoch_JVI5	xenorn_JZE6	xenorn_JZE8	xenpaK_A206	xenpap_IVF4	xenpap_IVF5	xensim_IUF7	xensim_IUF8	xensim_LBE2	xensim_LBE9	xensin_IRD9	xensin_IRE3	xenspi_AXB5	xenspi_AXB8	xenspN_LEA3	xenspN_LEA4	xensun_GPF8	xensun_GPF9
NC_031970.2	16810455	3	12	12	11	7	9	5	10	22	10	9	7	10	7	8	18	8	15	11	9	17	7	12	12	6	8	14	9	10	11	15	7	11	12	6	21	10	18	19	8	13	11	12	7	27	13	18	8	10	12	9	11	9	16	8	12	4	25	16	8	13	7	18	10	10	8	11	16	11	8	11	11	13	13	21	24	23	14	12	9	9	12	9	8	7	14	14	9	8	11	10	5	8	11	16	31	18	14	12	12	14	9	12	12	9	10	9	14	19	5	3	13	12	27	15	10	14	8	15	3	9	9	2	8	18	20	12	8	10	8	8	13	14	8	13	7	10	21	14	18	17	14	33	11	15	16	7	15	4	10	7	16	3	5	26	16	8	6	4	14	11	18	9	13	10	16	13	23	10	12	13	8	18	21	9	15	12	9	18	4	4	14	13	16	17	15	12	7	7	8	10	6	13	13	15	19	8	22	12	13	10	16	9	10	12	11	22	10	6	12	11	13	10	14	17	12	8	10	13	8	14	7	12	11	20	8	17	11	13	11	11	7	6	13	16	18	16	14	12	24	21	6	7	14	7	9	8	25	2	7	23	13	8	11	12	11	20	19	17	9	16	8	17	22	16	9	11	14	15	7	14	19	26	4	6	13	16	11	17	10	16	14	20	14	6	15	13	6	10	4	8	11	14	16	18	16	10	9	7	12	16	12	12	22	27	18	27	14	14	10	7	13	14	10	17	10	12	12	12	12	8	8	13	23	11	11	8	13	5	7	11	8	12	9	34	26	15	17	15	9	8	2	8	15	9	5	9	10	17	17	6	12	6	14	6	16	14	8	14	7	6	19	11	3	6	7	7	4	15	18	21	12	21	6	14	10	18	12	10	20	15	10	19	7	12	12	34	6	12	23	8	31	6	8	15	22	17	11	7	17	8	14	19	14	10	9	5	6	12	17	9	16	7	21	6	7	23	14	3	20	15	12	6	7	5	5	14	23	5	9	11	10	16	5	13	17	18	14	15	7	4	16	9	20	19	11	6	13	8	6	9	10	11	11	15	5	11	12	12	13	14	9	11	16	13	13	24	20	11	15	14	10	14	16	12	9	7	8	8	25	17	19	4	11	13	8	18	18	9	12	19	8	11	19	16	13	14	13	9	10	7	10	9	10	11	7	14	8
NC_031970.2	16810456	3	12	12	11	7	9	5	10	23	10	9	7	10	7	8	18	8	15	11	9	16	6	12	12	6	8	14	9	10	11	15	7	11	12	6	21	10	17	19	8	13	11	11	7	27	13	18	8	10	12	9	11	9	16	8	12	4	25	16	8	13	7	18	10	10	8	11	16	11	8	11	11	12	13	21	24	24	13	11	9	10	12	9	8	7	14	14	9	8	11	11	5	8	10	16	32	19	14	12	12	14	9	12	12	9	10	9	14	19	5	3	13	12	26	15	10	14	8	15	3	9	9	2	8	18	20	12	8	10	8	8	12	14	8	13	7	10	21	14	18	17	14	32	12	15	17	7	16	4	9	7	16	3	5	28	16	8	6	4	14	11	18	9	12	10	16	13	23	10	12	13	8	18	20	9	15	13	10	19	4	4	14	13	16	17	15	12	7	7	8	9	6	13	13	15	18	8	22	13	13	10	15	9	10	12	11	22	10	6	12	10	13	11	14	17	11	8	11	13	8	14	7	12	11	20	8	17	11	13	12	10	7	6	13	16	18	16	15	12	24	21	7	7	14	7	10	8	26	2	7	23	13	9	12	12	11	20	20	17	9	16	8	17	22	16	9	11	14	15	7	14	19	26	4	6	13	16	11	17	10	16	14	20	13	6	15	13	7	11	4	8	11	14	16	18	16	10	9	7	12	16	12	12	22	27	18	27	14	15	10	7	13	14	10	17	10	12	12	12	12	8	8	12	23	11	11	7	13	5	7	10	8	12	9	34	26	15	17	15	9	8	2	8	15	9	5	9	10	17	17	6	12	6	14	5	16	13	8	14	7	6	19	11	3	6	7	7	3	15	18	21	12	21	6	14	10	18	12	10	20	15	10	20	7	12	12	34	6	12	23	8	31	6	7	15	21	18	11	8	17	8	14	19	14	11	9	5	6	12	17	9	16	7	21	6	7	23	15	3	21	14	12	6	8	5	5	14	20	5	9	10	9	16	4	13	17	18	14	16	7	4	16	9	20	20	11	7	13	8	6	10	10	11	11	15	5	12	12	12	13	14	9	10	16	13	13	24	20	11	15	13	10	14	16	12	9	7	8	8	25	18	21	4	12	13	9	18	18	9	12	19	8	11	20	15	14	14	13	9	10	7	12	8	10	11	7	14	8
NC_031970.2	16810457	3	12	12	11	7	9	5	10	23	10	9	7	10	8	8	18	8	15	11	9	17	5	12	11	6	8	14	9	10	11	15	7	11	12	6	21	10	17	19	8	13	11	11	7	27	13	18	8	10	12	9	11	9	16	8	12	4	25	15	8	13	7	18	10	10	8	10	16	11	8	11	10	12	13	22	24	25	13	11	9	10	12	9	7	7	14	14	9	8	11	11	5	9	10	16	32	19	14	12	12	14	9	12	12	9	10	9	14	19	5	3	13	12	26	15	10	14	8	15	3	9	9	2	8	20	20	12	8	10	8	8	12	14	8	13	7	10	21	14	18	17	14	32	12	15	17	8	16	5	9	7	16	3	5	28	16	8	6	4	14	11	18	9	12	10	16	13	22	11	12	13	8	18	20	9	15	13	11	19	4	4	14	13	15	17	15	12	7	7	8	9	6	12	13	15	18	8	22	13	13	10	15	9	10	12	10	21	10	6	12	11	13	11	14	17	11	8	11	13	8	14	7	12	11	20	9	17	11	13	12	11	7	6	13	16	18	17	15	12	24	19	7	7	14	8	10	8	26	2	7	23	13	9	12	12	11	20	20	17	9	17	8	17	22	16	9	11	14	15	7	14	19	26	4	6	13	16	11	16	10	16	13	20	13	6	15	13	8	10	4	8	11	14	16	19	16	10	9	7	11	16	12	12	22	27	18	27	14	15	11	7	13	14	10	17	10	12	12	11	12	7	7	12	23	12	10	7	12	5	7	10	7	12	9	35	26	15	17	15	9	8	2	8	15	9	5	9	10	16	17	6	12	7	14	5	15	13	8	15	6	6	18	11	3	6	8	7	3	15	18	21	12	21	7	13	10	17	12	10	20	15	10	20	7	13	12	34	7	12	23	8	31	6	7	15	21	18	11	8	17	8	14	19	14	11	9	5	6	12	17	9	16	7	22	5	7	23	15	3	21	14	12	6	8	5	5	14	20	5	12	10	9	16	4	13	17	18	14	16	7	4	16	9	20	20	11	7	13	8	6	10	11	11	11	14	5	12	12	12	13	14	9	10	16	13	12	24	18	11	15	13	10	14	16	12	9	7	8	8	25	17	21	4	12	13	9	18	18	9	12	19	8	11	20	16	14	14	13	9	10	9	12	8	10	11	8	14	8
NC_031970.2	16810458	3	12	12	11	7	9	5	10	23	10	9	7	10	8	8	17	8	15	11	9	18	5	12	11	6	8	14	9	10	11	15	7	11	12	6	22	10	17	18	8	13	11	11	7	27	14	19	8	10	12	9	11	9	16	8	12	4	25	15	8	13	7	18	10	10	8	10	16	11	8	11	10	12	13	22	23	25	13	11	9	10	12	9	7	6	14	14	9	8	11	11	5	9	10	15	32	19	14	12	12	14	9	12	12	9	10	9	14	19	5	3	13	12	26	15	10	15	8	16	3	9	9	2	8	20	20	12	8	10	8	8	12	14	8	13	7	10	21	14	19	17	14	32	12	14	17	8	15	5	9	7	16	3	5	28	16	8	6	5	14	11	18	9	12	10	15	13	22	10	12	13	8	18	21	8	15	13	10	20	4	4	14	13	16	17	15	12	7	7	8	9	6	12	13	15	18	8	22	13	12	10	14	9	10	12	10	20	10	6	12	10	13	11	14	17	11	8	11	12	9	15	7	13	11	20	8	17	11	13	12	11	7	6	13	16	18	18	15	12	24	19	7	7	14	8	10	8	27	2	7	23	13	9	12	12	11	20	20	17	9	17	8	17	22	14	9	11	13	14	7	14	19	26	4	6	13	17	11	16	11	16	14	20	14	6	15	13	8	11	5	8	11	14	16	19	16	10	10	7	12	16	12	12	21	27	18	27	14	16	11	8	13	14	10	16	10	12	12	10	12	7	7	12	23	12	10	7	12	5	7	10	8	12	9	35	26	15	18	14	9	8	2	8	15	9	5	9	10	16	17	6	12	7	13	5	15	13	8	16	6	6	18	11	3	5	8	7	4	15	18	21	12	22	7	12	10	17	12	10	21	15	10	20	7	12	13	34	7	12	24	8	31	6	7	15	21	18	11	9	17	8	14	19	14	11	9	5	6	12	18	9	16	7	22	5	7	24	15	3	21	14	12	5	8	5	5	14	20	5	12	10	9	16	4	13	18	18	14	16	7	4	16	9	19	20	11	7	13	9	6	11	12	11	11	14	5	12	10	12	13	14	9	10	16	13	12	23	18	11	15	13	10	14	16	11	9	7	8	8	26	18	21	4	12	13	9	18	17	9	12	18	8	11	20	16	14	14	13	9	10	8	12	8	10	11	8	14	9
NC_031970.2	16810459	3	12	12	11	7	8	5	10	23	10	9	7	10	8	8	18	8	15	11	10	18	5	11	11	6	8	14	9	10	11	15	7	11	12	7	22	10	16	18	8	13	11	11	7	27	14	17	8	10	12	9	11	9	16	8	12	4	27	15	8	13	7	17	10	10	8	10	16	11	8	11	10	12	14	21	23	25	13	11	9	9	12	9	7	6	14	15	9	9	12	12	5	10	9	15	32	19	15	12	12	14	9	11	12	9	10	9	14	20	5	3	13	12	26	15	10	15	8	16	4	9	8	2	8	20	20	12	8	10	8	7	13	14	8	14	7	10	21	15	19	17	13	32	12	14	17	8	15	5	9	7	16	3	6	29	16	8	6	5	14	11	18	9	12	10	15	13	24	10	12	13	8	17	21	8	15	14	10	19	4	4	14	13	16	17	15	13	7	8	9	8	6	12	13	14	18	8	22	13	12	10	14	9	10	12	10	20	10	6	12	11	13	11	14	17	11	8	11	12	9	16	7	13	11	20	8	17	11	13	12	11	7	6	13	16	18	19	15	12	24	19	7	7	14	8	10	8	27	2	6	23	13	9	12	12	11	20	20	17	9	16	8	17	22	14	9	12	13	14	7	14	19	26	4	6	14	17	11	15	11	15	14	20	14	6	15	13	8	11	6	8	11	14	16	19	16	9	10	7	12	17	11	12	21	27	18	27	14	16	11	8	11	14	10	16	11	12	12	10	12	7	7	12	23	12	10	7	12	5	7	9	8	12	9	35	24	14	18	14	9	8	2	8	15	9	5	9	10	16	17	6	12	7	13	5	15	13	8	16	6	6	18	11	3	5	8	7	4	16	18	21	12	22	7	12	9	16	12	10	21	15	10	20	7	12	13	35	7	12	24	8	31	6	7	16	21	18	11	9	17	8	14	19	13	11	9	5	6	12	18	9	16	6	22	6	7	23	15	3	21	14	12	5	8	5	5	14	19	5	12	9	9	16	4	13	18	18	15	16	7	4	16	7	19	21	11	7	13	9	6	10	12	11	11	14	5	12	10	12	13	14	9	10	16	13	12	23	18	11	16	13	10	14	15	11	9	7	8	8	27	19	22	4	12	12	9	18	17	10	12	18	8	11	20	16	14	14	13	9	10	8	12	8	10	11	8	15	9
NC_031970.2	16810460	3	12	13	11	7	8	5	10	23	10	9	7	10	8	8	18	9	15	11	10	18	5	11	11	6	8	14	9	10	11	15	7	11	12	7	22	10	15	18	8	13	11	11	7	27	14	17	8	11	12	9	11	9	16	8	12	5	27	16	8	13	7	17	10	10	8	10	16	11	9	11	10	12	14	20	23	25	13	11	9	8	12	9	7	6	14	15	10	9	12	12	6	10	9	15	31	18	16	12	12	14	9	11	12	9	10	9	14	20	5	3	13	12	26	15	10	15	8	17	4	9	8	2	8	19	20	12	8	10	7	7	13	14	8	17	7	12	21	16	18	17	13	32	12	14	16	8	15	5	9	7	16	3	6	29	17	8	6	5	14	11	18	9	12	10	15	13	24	10	12	13	8	17	20	6	15	14	11	19	4	4	14	12	16	18	15	13	8	9	9	8	6	12	13	14	18	8	22	13	12	10	14	9	10	12	10	22	11	6	12	11	13	11	14	17	11	9	11	12	9	16	7	13	11	19	8	19	11	14	12	11	7	6	13	16	17	19	15	13	24	19	7	7	14	8	10	7	27	2	6	24	13	9	12	13	11	20	21	17	10	17	8	17	22	14	9	12	13	14	7	14	20	26	4	7	14	16	11	14	12	15	14	20	14	7	15	13	8	11	6	8	10	14	16	19	16	9	10	7	12	17	11	13	21	27	18	26	15	16	11	8	11	14	9	16	11	12	12	10	12	7	8	12	23	12	9	8	12	5	7	9	8	12	9	35	23	14	18	14	9	8	2	9	14	9	5	9	10	16	18	5	12	7	13	5	15	12	8	16	6	6	18	10	3	5	8	7	4	15	19	21	12	22	8	12	9	16	12	10	21	15	10	19	7	12	13	35	7	12	25	8	31	6	7	16	21	18	11	9	17	8	14	17	13	11	9	5	6	12	17	9	15	6	21	6	7	23	15	3	21	15	12	5	8	5	5	14	19	5	12	10	9	16	4	13	18	18	15	16	6	4	15	7	19	21	11	7	14	9	6	10	12	10	11	14	5	12	10	13	13	14	8	10	16	13	12	23	17	11	17	13	10	14	15	11	9	7	8	8	27	19	22	4	12	12	9	19	15	10	12	18	8	10	23	16	14	14	13	9	11	8	12	7	10	11	8	15	9
NC_031970.2	16810461	3	12	13	12	7	8	5	10	23	11	9	7	10	8	8	18	9	16	11	9	19	6	11	11	6	8	14	9	10	11	15	7	11	12	7	22	10	15	18	8	13	11	11	7	27	13	17	8	11	12	9	11	9	16	8	12	5	28	16	8	13	7	16	10	10	8	10	16	11	9	11	10	11	14	20	23	24	14	11	10	8	12	9	7	6	14	15	10	9	12	12	6	10	9	15	31	18	16	12	12	14	9	11	13	9	10	8	14	20	4	3	13	12	26	15	10	15	8	18	4	9	8	2	8	19	20	12	8	10	7	7	13	14	9	17	7	12	21	16	18	17	13	32	12	14	16	8	16	5	9	7	16	4	6	29	17	8	6	5	14	11	18	8	13	10	15	13	24	10	12	12	8	16	20	6	16	14	11	18	4	4	14	12	16	18	15	13	8	10	9	8	5	12	13	14	19	7	23	13	13	10	14	9	10	12	10	22	11	6	12	11	13	11	13	16	11	9	11	13	9	16	7	13	10	19	8	20	12	14	12	11	7	6	13	16	17	19	15	13	23	19	7	7	14	8	10	8	27	2	6	24	12	9	12	13	12	20	21	17	10	17	8	17	22	13	9	12	13	13	7	14	20	26	4	7	14	16	11	14	12	16	14	20	14	7	14	13	7	11	6	8	10	14	16	18	16	9	10	7	12	17	11	11	20	27	18	26	15	15	10	9	12	14	9	16	11	12	11	10	13	7	10	12	25	12	8	8	11	5	7	9	8	12	9	35	24	14	18	14	9	8	2	9	13	9	5	9	10	14	17	5	12	7	13	5	15	12	8	16	6	6	18	10	3	5	8	7	4	15	19	21	13	22	8	12	10	15	12	10	21	15	10	20	7	13	13	35	7	12	25	8	30	6	7	16	21	18	11	9	17	8	14	17	13	11	8	5	6	12	17	9	15	6	21	6	7	23	15	3	21	15	12	5	8	5	5	14	18	5	12	10	9	16	4	12	18	18	15	16	6	4	15	7	19	21	11	7	14	9	6	10	12	10	11	14	5	12	11	13	13	14	8	10	16	13	12	23	17	11	17	13	10	14	16	11	8	7	8	8	27	19	21	4	12	12	8	19	16	11	12	18	8	10	23	16	14	14	13	10	11	8	12	5	10	10	8	14	9
NC_031970.2	16810462	3	12	13	12	7	9	5	10	23	11	9	7	10	8	7	18	9	16	11	9	19	6	11	11	6	8	14	9	10	10	16	7	11	12	7	22	10	15	18	8	13	11	11	7	27	11	16	8	11	11	9	11	9	16	7	12	6	28	16	8	13	7	16	10	10	8	10	16	11	9	11	10	11	14	20	23	24	15	11	10	8	12	8	8	6	14	15	10	9	12	12	6	10	8	15	31	18	15	12	13	14	9	11	13	9	11	8	14	20	4	3	13	12	26	15	10	16	8	18	4	9	8	2	8	19	20	13	8	10	7	7	13	14	9	17	7	12	20	16	18	18	13	32	12	14	16	8	16	6	10	7	15	4	6	29	17	8	5	4	13	11	18	8	14	10	15	13	24	10	13	12	8	16	20	6	16	14	11	18	3	4	14	12	16	18	15	13	8	10	9	8	5	12	13	14	19	7	24	13	13	10	14	9	10	12	10	23	11	6	12	11	13	11	13	16	11	9	11	13	9	15	7	13	10	19	8	20	12	14	11	11	7	6	13	16	17	18	16	13	24	20	7	7	14	8	10	8	29	2	6	24	12	9	12	13	12	20	21	17	10	18	9	17	22	13	9	12	13	13	7	14	20	26	4	7	14	16	10	14	12	16	14	20	14	6	14	12	7	11	6	7	10	14	16	18	16	9	10	7	12	17	11	11	20	28	18	26	15	15	10	9	12	14	9	16	11	12	11	10	13	7	10	11	25	12	8	8	11	5	7	8	8	12	9	35	24	14	18	14	9	8	2	9	13	9	5	9	10	14	17	5	12	7	13	5	15	12	8	16	6	6	18	10	3	5	9	7	4	15	19	22	13	22	8	12	10	15	11	10	22	15	10	20	7	12	13	35	7	12	25	8	31	6	7	16	21	18	11	9	17	8	14	17	15	11	8	6	6	12	17	9	15	6	21	6	7	23	15	3	21	15	12	5	8	5	5	14	18	5	12	10	9	16	4	12	18	18	15	16	5	4	15	7	19	20	11	7	14	9	6	10	12	10	11	14	7	12	10	13	13	14	8	10	16	13	12	23	17	11	17	14	10	14	16	11	9	7	8	8	27	19	21	4	12	14	8	19	16	11	12	19	8	10	23	16	14	14	13	10	11	8	12	4	10	10	8	13	10
NC_031970.2	16810463	3	12	13	13	7	9	5	10	23	12	9	7	10	8	7	18	9	16	10	9	19	6	11	11	5	8	14	9	10	10	15	9	11	12	9	22	10	15	18	8	13	11	11	7	27	11	15	8	10	11	9	11	9	17	7	12	6	28	16	8	13	7	16	11	10	8	10	16	12	9	11	10	10	14	20	24	24	15	11	10	8	13	8	8	6	14	14	10	9	12	12	6	10	8	15	30	19	15	12	13	14	9	11	13	9	11	8	14	20	4	3	12	12	26	15	10	16	8	18	4	11	8	2	8	19	20	13	8	9	7	7	13	15	9	17	7	13	20	15	19	18	13	31	12	14	16	8	16	6	10	7	15	4	6	29	17	8	5	4	13	11	18	8	13	10	15	13	25	10	13	12	8	14	20	6	17	14	11	17	3	4	13	12	16	18	15	13	8	10	9	8	5	12	13	14	19	7	24	13	13	10	14	9	10	12	10	22	11	6	12	11	13	11	13	15	11	9	10	13	9	15	7	13	10	17	8	20	12	15	10	10	6	7	13	15	16	19	16	12	24	20	7	7	12	7	10	8	29	2	4	24	12	9	12	13	12	20	21	17	10	18	8	17	22	12	9	11	13	12	6	14	19	26	4	7	13	16	10	13	12	16	14	20	14	6	13	12	7	11	6	7	10	13	16	18	15	9	10	6	12	16	11	11	19	27	18	24	15	15	10	9	12	15	9	16	11	12	11	11	13	7	10	11	25	12	8	9	11	5	7	8	8	13	9	34	23	13	18	14	9	8	2	9	13	9	5	9	10	14	17	6	12	7	13	4	15	12	8	15	6	6	18	10	3	5	9	7	4	15	18	22	13	22	8	12	10	15	11	10	23	15	9	20	7	12	13	35	7	12	25	8	31	6	7	16	21	18	12	9	17	8	15	17	15	10	8	7	6	13	17	10	15	6	20	6	6	23	15	3	19	15	12	5	8	5	5	14	17	5	12	10	9	16	4	12	18	18	16	16	5	4	15	7	19	20	11	7	14	9	6	10	12	10	11	14	7	12	10	13	13	13	8	10	16	14	14	23	17	11	17	14	10	14	16	11	9	7	8	7	26	19	21	3	12	14	8	19	16	12	12	19	7	9	23	15	14	14	13	11	11	8	12	4	10	10	8	12	10
NC_031970.2	16810464	3	12	13	13	7	9	5	10	21	12	10	7	10	8	7	20	8	17	10	9	19	5	11	11	5	8	13	9	10	8	15	9	11	12	9	22	10	13	18	8	13	11	11	7	27	11	15	8	11	11	9	12	9	17	7	12	5	28	16	8	13	7	16	11	10	8	10	16	14	9	11	10	10	14	20	24	24	15	11	10	8	12	8	8	6	14	14	11	9	12	12	6	10	8	15	29	19	15	12	13	14	9	12	13	9	12	8	14	21	4	3	13	12	26	14	9	16	8	18	4	13	8	2	8	19	20	13	8	9	7	7	13	15	9	17	7	13	21	14	19	19	13	31	12	13	16	8	16	6	10	7	14	4	6	29	17	8	5	4	13	10	18	8	13	10	15	14	25	10	14	11	6	15	21	6	17	14	11	17	3	4	14	12	16	18	15	13	9	10	9	8	5	12	13	13	19	7	24	14	13	10	14	8	10	12	10	22	11	6	12	11	13	10	13	16	11	9	10	13	9	15	7	13	10	18	10	18	12	14	10	10	6	7	13	15	15	19	16	12	24	19	7	7	12	8	10	9	29	2	4	24	12	9	12	14	12	19	21	17	10	18	8	16	22	13	8	11	13	12	7	14	19	26	4	7	13	16	12	13	12	16	13	19	14	6	13	12	7	11	6	7	10	15	16	17	14	9	10	6	12	17	11	11	19	27	18	23	16	15	10	9	11	15	10	16	11	11	11	11	12	7	10	11	25	12	8	9	11	4	7	8	8	13	9	34	23	13	18	14	9	8	2	9	13	9	5	11	10	13	17	6	12	7	13	4	15	12	8	15	6	6	18	10	3	6	9	7	4	15	18	21	12	22	8	12	9	14	11	10	22	15	9	20	7	12	13	34	7	12	23	8	31	6	6	16	20	18	12	9	18	8	15	17	15	10	8	8	6	14	17	10	15	6	20	6	6	23	15	3	18	15	12	4	8	5	5	14	16	5	12	10	9	15	4	12	18	18	16	16	5	4	15	7	20	20	11	7	13	10	6	10	12	10	11	14	6	12	10	13	14	13	8	10	17	14	14	23	17	11	17	14	10	14	16	11	9	7	7	7	26	20	21	3	12	14	8	17	17	12	12	18	7	9	23	15	14	14	13	11	11	8	12	4	9	10	8	13	10
NC_031970.2	16810465	3	12	13	13	7	8	5	10	21	12	10	7	9	8	7	20	8	17	10	9	19	5	11	11	5	8	14	9	8	8	14	9	11	12	9	22	10	13	18	8	12	11	11	7	25	11	15	8	12	11	9	12	9	17	7	12	5	28	16	8	13	7	16	10	10	8	10	18	14	9	11	10	10	14	19	24	24	15	11	10	8	12	7	8	6	14	14	11	9	12	12	7	10	8	15	29	19	15	12	13	14	9	11	13	9	13	7	14	21	4	3	14	12	25	14	10	16	8	18	4	13	9	2	8	19	21	12	9	9	7	7	13	15	9	17	7	13	21	14	20	19	13	30	12	13	16	8	16	6	10	7	14	4	6	29	16	8	5	4	13	10	18	8	13	10	15	14	25	10	14	11	6	15	21	6	17	14	11	17	3	4	14	12	16	18	15	12	9	11	8	8	5	12	13	12	19	7	24	14	13	10	15	8	10	12	10	22	11	6	12	11	13	10	13	15	11	9	10	13	9	15	7	13	10	19	10	17	13	14	10	10	5	7	13	15	15	19	16	12	24	19	7	7	13	8	9	9	29	2	4	24	12	9	12	14	12	19	21	18	10	18	8	16	22	12	8	11	14	12	7	14	19	26	4	7	13	16	12	13	12	16	13	19	14	6	13	12	7	11	6	7	10	15	15	17	14	9	10	6	12	17	11	11	18	27	18	23	16	15	10	9	12	15	10	16	12	11	11	11	12	7	10	11	25	11	8	9	11	5	7	7	8	13	9	33	23	13	18	14	9	9	2	9	13	9	5	12	10	13	17	6	12	7	13	4	16	12	8	15	5	6	18	10	2	6	9	7	4	15	18	21	11	22	8	12	9	14	11	10	23	15	9	18	8	11	14	35	7	12	22	8	31	6	6	15	20	18	12	9	18	8	15	18	16	10	8	8	6	14	16	10	15	6	20	6	6	23	16	3	18	15	12	5	8	5	5	14	16	5	12	10	9	15	4	12	18	18	16	16	5	4	15	7	20	20	11	7	13	10	6	10	12	10	11	14	6	12	10	13	14	13	7	10	16	14	14	23	17	11	17	15	10	14	16	11	9	7	7	7	26	20	23	3	12	14	8	17	17	12	12	18	7	9	24	14	14	13	13	11	11	8	12	4	8	10	8	13	10
NC_031970.2	16810466	3	12	13	13	7	8	4	11	21	12	10	5	9	9	7	20	8	17	10	9	19	5	10	11	5	9	15	9	8	8	14	9	10	12	9	23	10	13	18	8	12	11	11	7	24	10	15	8	12	11	9	12	8	17	6	12	5	28	16	8	13	7	14	10	10	8	10	18	14	9	10	10	10	14	20	24	24	15	11	10	8	11	7	7	6	13	14	11	9	12	12	8	10	8	15	28	19	15	11	13	14	9	11	13	9	13	7	14	19	4	4	14	12	25	14	10	16	8	15	4	13	9	2	8	19	20	12	9	9	6	7	12	15	9	17	7	13	21	14	19	18	11	28	11	13	16	8	15	5	10	7	14	4	6	29	14	8	5	4	13	10	18	8	12	10	15	13	24	10	15	11	6	15	22	6	17	13	11	17	3	3	13	11	16	17	15	13	9	11	8	8	4	11	12	12	19	6	23	14	13	10	14	8	9	13	10	22	10	6	12	11	13	10	13	15	13	8	11	13	9	15	7	13	11	18	10	16	12	14	10	9	5	7	12	15	15	19	15	11	23	18	7	7	13	8	9	8	28	2	4	24	12	9	12	14	12	18	20	18	9	19	8	16	22	12	8	9	14	12	7	14	19	26	3	7	13	15	12	12	12	16	14	18	14	6	13	12	7	11	6	7	10	15	13	17	13	9	10	6	12	17	9	10	20	27	18	22	15	15	10	9	13	15	10	16	12	11	11	11	12	7	10	12	25	11	8	7	10	5	7	8	8	13	10	33	23	13	18	14	7	9	1	9	13	9	5	12	10	13	17	6	13	7	13	4	16	11	7	15	5	6	18	10	2	6	9	7	4	13	18	22	9	22	7	13	9	14	11	9	23	14	9	19	8	11	13	33	7	12	22	7	30	6	6	16	21	17	12	9	17	8	15	18	16	10	8	8	6	13	16	11	13	5	21	6	6	23	15	3	19	15	12	5	8	5	5	14	15	5	12	10	8	14	4	12	18	18	14	16	5	4	15	7	20	20	11	7	12	10	6	11	12	10	10	13	6	12	10	13	13	13	7	10	16	13	14	22	17	11	16	14	10	13	16	11	9	7	7	7	25	20	23	3	11	14	8	17	17	12	12	18	8	9	24	13	14	13	13	11	11	8	10	4	7	10	8	13	10
NC_031970.2	16810467	4	12	13	13	7	8	4	11	21	12	10	5	9	8	7	21	8	18	10	9	19	5	9	11	5	9	16	10	8	8	14	10	10	12	9	23	10	13	18	8	12	12	11	7	24	10	16	8	12	11	8	12	8	17	5	13	5	28	16	8	13	7	13	10	10	8	10	18	15	9	10	10	10	14	20	23	24	15	11	10	7	11	7	7	6	12	14	11	9	12	12	8	10	8	15	28	19	15	11	13	14	9	11	13	9	13	7	14	19	5	4	14	12	25	14	10	16	8	15	4	13	9	2	8	19	20	12	9	10	6	7	13	15	9	16	7	13	22	14	19	17	11	29	12	13	16	8	15	5	10	7	14	3	6	28	14	8	5	5	13	10	18	8	12	10	15	13	25	9	15	11	6	15	22	6	17	13	11	17	3	3	12	10	16	17	15	13	9	10	8	8	4	11	12	12	19	6	23	14	13	10	14	8	9	13	10	23	10	6	12	11	13	10	14	16	13	8	11	13	9	14	7	13	11	18	10	16	12	14	10	9	5	7	12	15	15	19	15	11	23	18	6	7	13	8	9	8	28	2	4	23	12	9	12	14	12	19	19	17	9	19	8	16	21	12	8	9	14	12	7	13	19	26	3	7	14	15	12	13	12	16	13	17	14	6	13	12	7	11	6	7	10	15	14	17	13	9	10	6	12	17	9	10	20	27	18	22	15	15	10	9	13	15	10	16	12	11	10	11	12	8	10	12	24	11	8	7	10	5	7	8	8	13	10	33	23	13	18	14	7	9	1	9	13	9	5	13	10	13	18	6	13	7	13	4	16	11	7	15	5	6	19	10	2	6	9	7	4	13	18	22	9	21	7	13	9	15	11	9	23	14	9	20	8	11	13	32	7	12	22	8	28	6	6	16	21	17	12	9	17	8	15	18	16	10	8	8	6	13	16	11	13	5	21	5	6	23	14	3	20	16	12	5	8	5	5	14	15	6	12	10	8	14	4	12	18	18	14	16	5	4	15	7	19	20	11	7	12	10	7	11	12	10	10	13	6	13	10	13	13	13	6	10	15	13	14	22	17	12	16	14	10	13	16	11	9	7	7	7	25	20	23	3	11	15	8	17	18	12	12	18	8	9	24	13	14	13	13	10	11	8	10	4	7	11	8	13	11
NC_031970.2	16810468	4	12	14	13	7	7	4	11	21	12	10	5	10	8	7	20	8	18	10	9	19	5	9	11	5	9	16	10	8	8	14	10	10	12	9	23	9	13	18	8	12	12	11	7	24	10	16	8	13	11	7	13	8	16	6	13	5	28	17	8	12	8	13	10	10	8	10	18	15	9	10	10	10	14	19	23	25	15	11	10	6	11	7	7	6	12	14	11	9	13	12	8	10	8	15	28	19	15	11	13	15	9	11	13	9	13	8	14	20	6	4	15	12	25	14	10	16	8	15	4	13	9	2	8	19	19	12	11	9	6	7	12	15	9	16	7	13	22	14	18	16	11	29	12	13	17	8	15	5	10	7	14	3	6	28	14	8	5	5	13	9	18	8	12	10	15	13	25	8	15	12	6	16	21	6	17	13	11	18	3	3	12	10	16	17	16	13	9	10	8	8	5	11	12	12	18	6	24	14	13	10	13	8	9	13	10	23	10	6	13	10	13	10	14	16	13	8	11	13	9	14	7	13	11	18	10	17	12	13	10	9	5	7	12	15	15	20	15	11	24	18	5	7	12	8	10	8	28	2	5	22	12	9	12	14	12	19	19	17	9	18	8	16	21	12	8	9	14	12	7	13	18	26	3	7	14	15	12	14	12	16	13	17	14	6	13	12	7	12	6	7	11	15	14	16	13	9	10	6	12	16	9	10	20	27	18	22	15	15	10	9	13	15	9	16	12	12	9	11	12	8	10	12	24	11	8	7	9	6	8	9	8	13	10	34	24	12	18	14	7	9	1	9	13	9	6	13	11	13	18	6	13	7	13	4	16	11	7	15	5	6	20	10	2	6	9	7	5	13	18	21	9	22	7	12	9	15	11	9	24	14	9	20	8	11	13	32	7	12	22	8	28	6	6	16	21	18	12	9	17	8	13	18	16	10	8	8	8	13	15	11	13	5	21	5	6	24	14	3	20	16	12	6	8	5	5	16	15	6	13	10	8	14	3	12	18	18	14	16	5	4	15	7	19	19	11	7	12	10	8	11	11	10	10	12	6	13	10	13	12	13	6	10	15	13	14	22	17	12	17	13	10	14	16	11	10	7	7	7	25	20	24	3	11	15	8	17	19	12	12	18	8	9	23	13	14	13	13	10	11	8	10	4	7	11	8	13	11
NC_031970.2	16810469	4	12	15	13	6	7	4	11	21	12	10	5	10	8	7	20	8	18	10	9	18	5	9	12	5	10	17	11	8	8	14	10	11	13	9	23	10	13	18	8	13	12	11	8	24	10	16	9	13	11	7	13	8	17	6	13	5	28	17	8	12	8	13	10	10	8	11	17	15	9	10	10	10	14	19	23	26	15	11	11	6	11	7	7	6	12	14	9	9	13	12	8	10	8	15	29	18	15	11	13	15	9	11	13	9	13	8	14	20	6	5	15	12	25	15	10	16	8	15	4	12	9	2	7	19	19	12	11	9	6	7	12	15	9	16	7	13	22	14	18	16	11	30	12	13	17	8	15	5	10	7	14	3	6	28	15	9	5	5	13	9	18	9	13	10	15	13	24	8	15	12	6	16	20	6	17	13	11	17	4	4	12	10	16	17	17	13	9	10	8	8	5	11	12	12	18	6	24	14	13	10	13	8	9	13	10	23	10	6	13	10	13	10	14	17	13	8	11	13	9	14	7	13	11	18	10	18	12	13	10	9	5	7	12	15	15	20	15	11	24	18	5	7	12	8	10	8	28	2	5	23	11	9	12	15	11	19	19	19	9	18	8	16	21	12	9	9	14	13	7	13	17	26	3	7	14	15	12	14	12	16	14	17	14	6	13	12	7	11	6	6	11	16	15	16	13	9	10	6	12	16	9	10	20	27	19	22	15	14	10	9	13	15	9	17	12	12	9	13	12	8	9	12	24	11	8	7	9	6	8	9	8	13	10	34	24	12	18	14	7	9	1	9	13	9	6	13	11	14	17	6	14	7	13	4	17	11	7	15	5	6	20	10	2	6	9	7	6	13	18	21	9	22	9	12	9	15	11	10	24	14	9	20	8	12	13	33	7	12	22	8	28	6	6	15	22	18	13	9	17	8	12	18	16	10	7	8	8	12	15	11	13	5	21	5	7	24	14	3	20	16	12	6	8	5	5	16	14	7	13	10	8	14	3	12	18	18	14	16	6	4	15	6	19	19	11	7	12	11	8	11	11	10	10	12	6	13	9	13	12	13	6	10	14	13	14	22	17	12	17	13	10	14	15	11	9	7	7	7	25	19	24	3	11	15	8	17	19	12	12	18	8	9	23	13	14	13	12	10	11	8	10	4	7	11	9	13	11
NC_031970.2	16810470	4	12	15	13	6	7	4	11	21	12	9	5	10	8	7	20	7	18	10	9	18	6	9	12	5	10	17	11	9	7	14	10	11	13	9	23	9	13	18	8	13	12	11	8	24	9	16	9	12	11	7	13	8	17	6	12	5	28	16	8	12	8	12	10	10	8	11	17	15	9	10	10	10	13	19	23	27	15	11	11	6	11	9	7	6	12	14	10	9	13	12	8	10	8	15	28	20	15	11	13	15	8	11	14	9	13	8	14	20	6	5	15	12	25	15	9	16	8	15	4	13	9	2	7	20	19	12	11	9	6	8	12	15	9	16	8	13	22	14	19	15	11	30	11	12	18	8	15	5	10	7	15	3	6	28	15	9	5	5	13	9	17	9	13	10	15	13	24	9	15	12	6	16	20	6	17	13	11	17	4	4	12	10	16	17	16	13	9	10	8	8	5	12	13	12	18	6	24	14	13	10	13	8	9	13	10	24	10	6	13	10	13	10	14	19	13	9	11	13	9	13	7	13	11	18	10	18	12	13	10	9	5	7	12	15	15	20	15	11	24	18	5	7	12	8	10	8	28	2	5	23	11	9	12	15	11	18	19	19	9	18	8	16	20	12	8	9	14	13	7	13	17	26	3	7	14	17	12	14	12	16	14	16	15	6	13	12	7	11	6	6	11	16	15	17	13	10	10	7	12	16	9	10	20	26	19	22	15	14	10	9	13	15	9	16	11	12	9	13	12	8	9	12	24	11	8	7	9	6	8	9	8	13	10	34	24	12	18	13	7	9	1	9	13	9	7	13	10	14	17	6	14	7	12	4	17	11	8	15	5	6	21	10	2	6	9	7	6	13	18	21	9	22	9	12	9	14	11	10	24	14	9	20	8	13	13	34	7	12	22	8	28	6	6	14	22	18	13	9	17	8	12	18	16	10	7	9	8	12	15	11	13	5	21	6	7	24	14	3	20	16	12	6	8	5	5	16	14	7	13	9	8	14	3	11	19	18	13	14	6	4	15	6	19	19	11	7	12	11	8	11	11	11	10	12	6	13	9	13	12	13	6	11	14	13	14	22	17	12	17	13	10	14	15	11	9	7	7	7	25	19	25	3	11	15	8	17	19	12	12	17	8	8	23	13	14	13	12	10	11	8	10	4	6	10	9	13	11
NC_031970.2	16810471	4	12	15	13	6	7	4	11	21	13	9	5	10	8	7	20	7	18	10	9	18	6	10	12	5	10	17	12	10	6	15	9	11	13	9	23	9	13	19	8	12	12	11	8	24	9	15	9	12	11	7	13	8	17	6	12	5	28	16	8	12	9	12	10	10	7	11	17	15	9	10	10	10	14	19	23	26	15	10	11	6	11	10	7	6	12	14	10	10	13	12	8	10	8	15	28	20	15	11	13	14	8	10	14	9	13	8	14	19	6	5	15	12	25	15	9	16	8	16	4	13	9	2	7	20	19	12	11	9	6	8	12	14	9	16	8	13	22	14	19	15	11	30	12	12	17	8	15	5	10	7	15	3	6	28	14	9	5	5	13	9	17	9	13	10	14	13	25	9	15	12	6	16	20	6	17	13	11	17	4	4	12	10	15	17	16	13	9	10	8	8	5	12	13	12	18	6	24	14	13	11	13	8	9	13	10	24	10	6	13	10	13	10	14	19	13	9	11	13	9	13	8	13	11	18	11	18	12	13	10	9	5	7	12	15	15	21	15	11	24	18	5	7	11	9	10	8	29	2	5	23	11	9	12	16	11	18	19	19	10	18	8	16	20	12	8	9	14	13	7	13	17	26	3	7	14	17	12	14	12	16	14	16	14	5	13	12	8	11	6	5	11	16	15	17	12	10	10	7	12	16	9	10	20	25	20	22	15	14	10	9	13	15	9	17	11	12	9	13	12	9	9	12	24	10	8	7	9	6	9	9	8	13	10	34	24	12	16	13	8	9	1	9	13	9	7	13	10	13	17	6	14	7	12	4	17	11	8	15	5	6	21	10	2	7	9	7	6	13	18	20	9	22	9	12	9	14	11	10	24	13	9	19	9	13	13	34	7	12	22	8	27	6	6	14	22	18	14	9	17	8	12	18	16	10	7	9	8	12	14	12	13	5	22	6	7	24	14	3	20	16	12	6	8	5	5	15	14	7	13	9	9	13	3	11	19	18	13	14	6	4	16	6	19	19	12	7	12	11	8	11	11	11	10	12	6	13	10	13	12	13	6	11	14	12	14	22	17	12	17	13	10	14	15	11	9	7	7	7	25	20	25	3	11	16	8	17	19	12	12	17	8	8	23	14	14	12	12	10	11	8	10	4	6	9	10	13	11
NC_031970.2	16810472	4	12	15	13	6	7	4	11	21	14	9	5	10	8	7	20	7	19	10	10	18	6	10	11	5	10	16	12	10	6	15	11	11	13	9	23	9	13	19	8	12	11	11	8	24	9	15	9	11	11	7	12	8	17	6	12	6	28	15	8	12	9	12	10	10	7	11	17	15	9	10	10	10	14	19	23	26	15	10	11	6	11	10	7	6	12	14	10	10	13	12	8	10	8	15	28	20	15	12	13	13	8	9	13	9	13	8	14	19	6	5	16	12	25	15	9	16	8	16	4	13	9	2	9	20	19	12	11	9	5	8	12	14	9	15	8	13	22	14	19	16	11	29	12	12	16	8	14	5	10	6	15	3	6	29	14	10	5	5	13	9	17	9	13	10	15	13	25	9	15	12	7	17	19	6	17	13	11	17	4	4	12	10	14	17	16	13	9	10	8	8	5	12	14	12	18	6	24	14	13	10	12	8	9	13	9	24	10	6	13	10	13	8	14	19	12	9	11	13	9	14	8	13	11	18	11	17	12	13	10	9	5	7	12	15	15	21	14	11	24	19	5	7	11	9	10	8	29	2	5	23	11	8	12	16	11	18	19	19	10	18	9	14	20	13	8	9	14	13	7	13	17	26	3	7	14	17	12	14	12	16	14	16	13	5	12	12	8	11	6	5	11	16	15	17	11	10	10	7	12	16	9	10	21	25	20	22	13	16	10	9	13	16	9	17	11	12	9	13	12	9	9	12	24	10	8	7	9	6	9	9	8	13	10	35	24	12	16	13	8	9	1	9	13	9	7	12	10	13	17	5	14	7	13	4	17	11	8	15	5	6	21	10	2	7	9	7	6	13	18	20	9	22	9	12	9	14	11	10	24	13	9	19	8	13	13	34	7	12	22	9	27	6	6	15	22	18	14	9	17	8	12	18	16	10	7	9	8	12	14	12	13	4	22	6	8	24	14	3	20	16	11	6	8	5	5	15	14	7	13	9	9	13	3	11	19	18	13	14	6	4	16	6	19	19	13	7	12	11	8	11	11	11	10	12	6	13	10	13	12	13	6	11	14	12	13	22	17	12	16	13	10	15	15	11	9	7	7	7	24	19	25	3	11	16	8	17	19	12	12	17	7	8	23	14	14	12	12	10	13	8	10	4	6	9	10	13	11
NC_031970.2	16810473	4	11	15	13	6	7	5	11	21	14	9	5	10	8	7	20	7	19	10	10	18	6	10	11	5	10	16	12	10	6	15	11	11	12	9	23	9	13	20	8	12	11	11	9	24	9	15	9	13	11	7	12	7	17	7	12	6	28	15	8	12	9	12	10	10	7	11	17	16	10	10	10	11	14	19	23	26	15	10	11	6	11	10	7	6	12	14	10	10	13	10	8	10	8	15	27	21	15	12	13	13	8	8	13	9	13	9	14	19	6	5	16	12	25	15	9	16	9	15	4	13	9	2	9	20	19	12	11	9	5	8	12	14	9	15	8	13	22	14	19	16	11	28	13	11	16	8	13	5	11	6	15	3	6	29	14	10	5	5	13	9	16	9	13	10	15	13	26	9	16	12	7	17	19	6	17	13	11	17	4	4	13	11	15	17	16	13	9	10	8	8	5	12	14	12	18	6	24	14	13	10	12	8	9	13	9	24	10	6	13	11	12	8	14	19	12	10	11	13	9	14	7	13	11	18	11	17	12	13	10	9	5	7	12	15	16	21	14	11	24	19	6	7	11	9	10	8	30	2	5	23	10	6	12	16	11	18	20	20	10	18	9	14	20	13	8	9	14	13	7	13	16	26	3	7	14	17	12	14	11	16	13	16	13	5	12	12	8	11	6	5	11	16	15	17	11	10	10	7	12	16	9	9	20	26	20	22	13	16	10	9	13	16	9	17	11	12	9	13	10	9	9	12	23	10	8	7	9	6	9	9	8	13	10	35	24	12	16	13	7	9	1	9	13	9	6	12	10	13	17	5	14	8	13	4	17	11	8	15	5	6	22	10	2	7	9	7	6	13	19	20	9	22	9	12	9	14	12	10	24	13	10	19	8	13	13	34	7	12	22	9	27	6	6	15	22	18	14	9	17	8	12	19	16	10	7	9	8	12	14	12	13	4	22	6	8	22	15	3	19	17	11	6	8	5	6	15	14	7	13	9	9	13	3	11	19	18	13	14	6	4	17	6	19	18	13	7	12	10	8	11	11	11	11	12	6	13	10	13	12	13	6	11	14	13	13	22	17	11	16	14	10	15	15	11	9	7	7	7	26	19	25	3	11	16	8	18	19	12	12	16	7	9	23	14	14	13	12	11	13	8	11	4	6	9	10	13	11
NC_031970.2	16810474	4	10	15	14	7	7	5	11	21	13	9	5	10	8	7	20	7	19	10	10	18	6	10	11	5	10	15	12	10	8	14	10	12	12	9	23	9	13	19	8	13	12	11	8	24	10	15	9	13	11	7	12	7	17	7	12	6	27	15	8	12	9	10	10	10	7	11	16	16	10	10	10	11	14	19	23	26	14	10	11	6	11	9	7	6	12	14	10	10	14	9	8	10	8	15	27	21	15	12	13	12	8	8	13	10	13	9	14	18	6	5	17	12	25	16	9	16	9	15	4	13	11	2	9	20	19	11	11	9	6	8	12	14	9	15	7	13	22	15	19	16	11	28	13	11	16	8	13	5	11	6	15	2	6	29	14	10	5	5	13	9	16	9	13	9	14	12	26	9	16	13	7	17	18	6	18	13	11	16	4	4	14	11	15	18	16	13	9	10	8	8	6	12	14	12	18	6	24	14	13	10	12	9	9	13	9	24	10	6	13	11	12	9	14	19	12	10	11	13	9	14	7	13	11	18	11	17	12	13	10	9	5	7	11	15	16	21	14	11	24	19	7	7	11	9	9	8	30	2	5	23	10	6	12	16	11	18	19	20	9	18	9	14	21	13	8	7	14	13	7	13	16	25	3	7	14	17	12	14	11	16	13	16	12	5	12	12	8	11	7	5	11	16	15	17	11	10	10	8	12	15	9	9	20	25	20	22	13	16	10	10	13	16	9	17	11	11	11	13	9	9	9	12	23	10	8	7	9	6	8	9	8	13	10	35	24	11	15	13	7	8	1	9	13	9	7	12	10	13	18	5	14	8	13	4	17	11	8	15	5	6	21	10	3	7	9	8	6	13	20	20	9	22	9	11	9	15	12	10	23	13	10	19	6	12	13	33	7	12	22	9	27	6	6	15	22	18	14	10	17	8	12	19	16	10	7	9	8	11	14	12	13	4	21	6	8	21	16	3	19	16	11	7	8	5	6	15	14	7	13	9	9	13	3	10	18	18	13	14	6	4	17	6	19	18	13	7	12	10	8	11	11	11	11	12	6	13	10	13	13	13	8	10	14	13	14	21	18	11	16	13	10	15	15	11	9	8	7	7	26	19	25	2	11	16	7	18	20	12	12	17	7	9	23	14	13	13	11	11	14	8	11	4	6	9	10	13	11
NC_031970.2	16810475	3	10	15	15	7	7	5	11	21	13	9	5	10	8	7	19	7	19	10	10	18	6	10	11	5	10	15	12	10	8	14	10	12	12	9	23	9	13	20	8	12	12	10	7	24	9	15	9	13	11	6	12	7	17	7	12	6	28	15	8	12	9	10	10	10	7	11	16	15	10	10	9	11	14	19	23	25	14	10	11	6	11	9	8	6	12	13	10	10	14	9	8	10	8	15	27	21	15	12	13	11	8	8	14	10	13	9	12	17	6	6	17	12	25	16	9	16	9	15	4	13	11	2	9	20	19	11	11	9	7	8	12	14	9	15	6	13	21	14	18	16	11	28	13	11	16	8	13	5	11	6	15	2	6	30	14	10	5	5	12	9	17	9	13	8	14	12	26	9	16	14	7	17	18	6	18	12	11	16	4	4	13	11	15	18	16	13	10	10	8	8	7	12	14	12	18	6	24	14	13	9	12	9	9	13	9	23	10	6	13	11	12	9	15	19	12	10	11	13	9	14	7	13	11	18	12	16	12	13	10	9	5	7	11	14	16	20	14	11	24	20	7	7	11	9	9	8	30	2	5	23	10	6	12	16	11	18	19	19	10	19	9	14	22	13	7	7	14	13	7	13	17	24	3	7	14	17	12	14	11	16	13	16	12	5	13	12	9	11	7	5	11	16	14	18	11	11	10	8	11	15	9	9	20	26	20	21	13	16	9	11	13	16	9	20	10	11	11	12	9	9	9	12	22	10	8	7	9	6	8	9	8	13	10	35	23	11	15	13	7	8	1	9	14	10	7	12	10	13	18	4	14	8	13	4	17	11	8	15	5	6	21	10	3	7	9	8	6	12	20	20	9	22	9	11	8	15	12	10	23	13	10	18	7	12	12	33	7	12	22	9	27	6	6	16	22	18	14	10	16	8	12	18	16	10	7	9	8	11	14	12	13	4	21	6	8	21	16	3	19	16	11	7	8	5	6	14	14	7	13	9	9	13	3	10	20	18	13	14	6	4	17	6	18	18	13	7	11	10	8	11	11	11	12	12	6	13	9	13	13	13	8	10	13	13	14	20	19	11	16	13	10	15	15	11	8	8	8	7	26	19	25	2	11	16	7	18	20	12	12	17	7	8	23	13	13	13	11	11	14	8	11	4	6	9	10	13	12
NC_031970.2	16810476	2	11	15	14	7	7	5	11	21	13	8	5	10	8	7	19	7	19	10	10	18	6	10	11	5	10	15	12	10	8	14	10	12	13	9	23	9	13	20	7	12	11	10	7	24	9	15	9	13	11	6	12	7	17	7	12	6	28	15	8	12	9	10	10	10	7	11	16	15	10	10	9	10	14	19	23	24	14	10	11	6	11	9	8	6	12	13	10	10	14	9	8	10	8	15	27	21	15	12	13	11	8	8	14	10	12	9	12	17	6	6	17	10	25	16	9	16	9	15	4	13	11	2	9	20	19	11	10	9	7	8	12	14	8	15	6	13	21	15	18	16	10	28	13	11	16	8	13	5	11	6	15	2	6	30	14	10	5	5	12	9	17	9	13	7	14	13	26	9	16	14	6	18	18	6	18	12	11	16	4	4	13	11	15	18	15	13	10	10	8	8	7	12	14	12	17	6	24	14	13	9	12	10	8	12	9	23	10	8	13	11	12	9	15	19	12	10	12	13	9	15	7	13	11	17	12	16	12	14	10	9	5	7	10	14	16	20	14	12	22	21	7	7	11	9	9	8	30	2	5	23	10	6	12	16	11	17	19	18	11	19	8	14	22	13	7	8	14	13	7	13	17	24	3	7	13	17	12	14	11	16	13	16	12	5	13	12	9	11	7	5	11	16	14	18	11	11	10	8	11	15	9	9	20	26	20	21	13	16	9	10	13	16	9	20	10	11	11	12	9	9	9	12	22	10	8	7	9	6	8	9	8	13	10	34	24	11	15	13	8	8	1	9	14	10	7	12	10	13	18	4	14	8	14	4	17	11	8	15	5	6	21	10	3	7	8	8	6	12	20	18	9	22	9	11	8	15	12	10	22	13	10	17	7	12	12	33	7	12	22	9	28	6	6	16	22	18	14	10	16	8	12	18	16	10	7	9	8	11	14	12	13	4	21	6	8	21	17	3	20	16	11	7	8	5	6	13	14	6	13	9	8	13	3	10	19	18	13	14	6	3	17	6	17	18	13	7	11	10	8	11	11	11	12	11	6	13	9	13	13	13	8	10	13	13	14	20	18	11	16	13	10	15	16	11	8	8	8	7	26	20	25	2	11	16	7	16	20	12	12	17	7	8	23	13	12	12	11	9	13	8	11	4	6	9	10	13	12
NC_031970.2	16810477	2	11	15	14	7	7	5	11	19	13	8	5	9	8	7	20	7	19	10	9	18	6	10	11	5	10	16	12	10	8	13	9	12	13	9	21	9	11	20	7	12	11	10	6	23	9	15	9	13	11	5	12	7	17	7	12	6	28	15	8	12	9	10	10	10	7	10	16	15	10	10	9	10	14	19	23	25	14	11	11	6	11	9	8	6	12	13	9	10	14	9	8	10	8	15	27	21	15	12	13	11	8	8	14	10	12	9	12	18	6	6	17	9	26	16	9	17	9	15	4	13	11	2	9	20	19	11	10	9	7	8	12	14	9	15	6	13	20	15	18	16	10	28	13	12	16	8	13	5	11	6	15	2	6	30	14	10	5	5	13	9	17	9	13	7	14	14	26	9	16	14	7	18	18	6	18	12	11	15	4	4	13	11	15	18	15	13	10	10	8	8	7	12	15	12	17	6	24	14	13	9	11	10	8	12	9	22	10	7	13	11	12	9	15	19	12	10	12	12	9	15	7	13	11	17	12	16	12	14	10	9	6	7	10	14	16	20	14	12	23	21	7	7	11	9	9	8	30	2	5	21	10	6	12	16	11	17	19	18	11	19	8	14	22	14	7	8	14	13	7	13	18	24	3	7	12	17	12	14	11	16	13	16	12	5	13	12	9	11	7	5	11	15	14	18	11	11	10	7	11	15	9	9	20	27	20	21	13	16	9	10	13	16	8	20	10	11	11	12	9	9	9	12	21	10	9	7	9	6	8	9	8	13	10	35	24	11	15	13	8	7	1	9	14	10	7	11	9	14	18	4	14	7	14	4	17	11	8	15	5	6	21	10	3	7	8	8	6	12	20	18	9	22	9	11	8	15	12	10	22	13	10	16	7	12	12	33	7	12	23	9	28	6	6	16	22	19	14	10	16	8	12	18	16	10	7	9	8	11	14	12	13	4	21	6	8	21	17	3	20	16	11	7	8	5	6	13	14	6	13	9	8	13	3	10	19	18	13	14	6	3	17	6	17	18	12	7	11	10	6	12	11	11	12	11	6	13	9	13	13	13	8	9	14	13	14	20	18	11	16	13	9	15	16	11	8	8	9	7	26	20	25	2	11	16	7	16	20	12	12	18	7	8	24	13	12	12	11	9	13	9	12	5	6	9	10	13	12
NC_031970.2	16810478	2	11	15	14	7	7	5	11	19	13	8	5	9	8	7	20	7	19	10	10	17	6	10	10	5	10	16	12	10	8	12	8	12	13	10	21	9	11	20	7	11	11	10	6	22	9	15	9	13	11	5	12	7	17	7	12	6	28	14	8	11	9	10	10	10	7	10	16	15	10	9	9	9	13	19	23	25	14	11	11	6	11	9	9	6	12	14	9	10	14	9	8	10	8	15	26	21	15	12	13	12	8	10	14	10	12	9	13	18	6	6	17	9	26	16	10	17	9	15	4	13	11	2	9	19	19	11	10	9	7	8	12	14	9	15	6	13	20	15	17	16	10	28	13	12	16	8	13	5	11	6	15	3	6	30	14	10	5	5	13	9	17	9	13	7	14	15	26	9	16	14	7	18	18	6	18	12	12	15	5	4	13	11	15	18	16	13	10	10	8	8	7	12	15	12	17	6	23	15	13	9	12	10	8	13	10	22	10	7	13	11	12	9	15	19	12	10	12	12	9	15	7	13	11	17	13	16	12	14	10	9	6	7	9	14	17	19	14	12	23	21	7	7	12	8	9	8	30	2	5	21	10	6	12	16	11	17	19	18	11	19	8	14	23	14	7	8	14	13	7	13	18	24	3	7	12	17	12	14	11	16	13	17	12	5	13	12	10	10	7	5	11	15	14	18	11	10	10	7	11	15	9	10	20	26	20	21	13	17	9	11	13	16	8	20	9	10	11	12	9	9	9	12	21	10	9	7	9	6	8	9	8	13	10	35	24	11	15	13	8	7	1	9	14	10	7	11	9	14	17	4	14	7	14	4	17	11	8	15	5	7	21	10	3	7	8	8	6	13	20	18	9	21	9	11	9	15	13	10	22	13	10	16	7	12	12	33	7	12	23	9	28	6	6	16	22	19	14	10	16	8	12	18	16	10	7	9	8	11	14	12	13	4	21	6	8	19	17	3	19	15	11	7	8	5	5	13	14	6	13	9	8	13	3	10	19	18	13	14	6	3	17	6	15	17	12	7	11	10	6	12	11	11	12	11	6	13	9	13	13	13	8	9	14	13	14	20	18	11	16	13	9	14	17	11	8	8	9	7	26	20	25	2	11	16	7	16	20	12	12	18	8	8	24	13	12	12	11	9	13	9	12	5	6	9	10	13	11
NC_031970.2	16810479	2	11	15	14	7	7	5	11	20	13	8	5	9	8	7	20	7	19	10	10	17	6	10	11	5	10	16	12	10	8	12	8	12	13	9	21	9	11	20	7	11	11	10	6	21	9	15	9	13	11	5	13	7	17	7	12	6	28	14	8	11	9	10	10	10	7	10	16	15	10	9	9	9	13	20	23	25	14	11	11	6	11	9	9	6	12	14	9	10	14	9	9	10	8	15	27	21	15	12	14	12	9	10	14	10	12	9	13	18	6	6	17	9	26	16	10	17	9	15	4	14	11	2	9	19	19	11	10	9	7	8	12	14	9	14	6	13	20	14	18	16	10	27	13	12	16	7	13	5	11	6	15	3	6	30	14	10	5	5	13	9	15	11	13	7	14	15	26	9	16	14	7	18	17	6	18	12	12	15	5	4	13	11	15	18	16	13	10	10	8	8	6	12	15	12	17	6	23	14	13	9	12	10	8	14	10	22	10	7	13	11	12	9	15	19	12	10	12	12	9	15	7	13	11	17	13	16	12	14	10	9	6	7	10	13	17	19	14	12	23	21	7	7	12	8	9	8	30	2	5	21	11	6	12	16	11	17	19	18	11	19	8	14	23	14	7	8	14	13	7	13	18	24	3	7	12	17	12	14	11	16	12	17	12	5	13	12	9	10	7	5	11	15	14	19	11	10	10	7	11	15	9	10	20	26	20	21	13	17	9	11	13	16	8	19	9	10	11	12	9	9	9	12	21	10	9	7	9	6	8	8	8	13	10	35	24	10	15	13	8	7	1	9	15	9	7	11	9	14	17	4	14	7	14	4	17	11	8	15	5	7	21	10	3	7	8	9	6	13	20	18	10	21	9	11	10	15	13	9	23	13	9	16	7	12	13	33	8	12	23	9	28	6	6	16	22	19	14	10	16	8	12	18	16	10	7	9	8	11	14	12	13	4	21	6	8	19	17	3	19	15	11	7	8	5	5	13	14	6	13	9	8	13	3	10	19	17	13	14	6	3	17	6	14	17	12	7	11	10	6	12	11	11	13	11	6	13	9	13	13	12	8	9	14	13	14	20	18	11	16	13	9	13	17	11	8	9	9	7	27	21	25	2	11	16	7	16	20	12	12	18	8	8	24	13	12	12	11	9	13	9	12	5	6	9	10	13	11
NC_031970.2	16810480	2	11	15	14	7	7	5	11	20	13	8	5	9	8	7	20	6	19	10	10	17	6	10	11	5	10	16	12	10	8	12	8	12	12	9	21	10	10	18	8	11	11	10	6	21	9	16	9	13	11	5	13	7	17	7	11	6	28	15	8	11	10	10	10	10	7	10	16	15	10	9	9	9	13	20	23	26	14	11	11	6	11	9	9	6	12	14	9	10	14	10	9	10	8	15	27	21	15	12	14	12	9	10	14	10	12	9	13	18	6	6	17	9	26	16	10	17	9	15	4	14	11	2	9	19	19	11	10	9	7	8	12	14	9	14	6	13	19	14	17	16	10	27	14	12	16	7	13	5	11	6	15	3	6	30	14	10	5	5	13	9	15	11	13	7	14	15	26	9	16	14	7	18	16	6	18	12	12	15	5	4	13	10	15	19	16	13	10	10	8	8	6	12	15	12	17	6	23	14	13	9	12	10	8	14	10	22	10	7	13	11	12	9	15	19	12	10	11	12	9	16	7	13	12	15	13	17	12	14	10	10	6	7	10	13	17	19	14	12	23	21	7	7	12	8	9	8	29	2	5	21	11	6	12	17	11	17	19	18	10	19	8	14	23	14	7	8	14	14	7	13	18	24	3	7	13	17	12	14	11	16	12	17	12	6	13	12	9	10	7	5	11	14	14	19	11	10	10	7	11	15	9	10	19	23	20	20	13	17	9	10	12	16	7	19	9	10	11	11	9	9	9	12	21	10	9	7	9	6	8	8	7	13	10	36	23	10	15	13	8	7	1	9	15	9	7	11	8	14	17	5	14	7	14	4	17	11	8	15	5	7	22	10	3	7	8	9	6	13	21	18	10	21	9	11	10	15	14	9	23	13	9	16	7	12	13	33	8	11	23	9	28	5	6	16	22	19	14	10	16	8	11	18	16	10	7	9	8	11	14	12	13	4	21	6	8	19	17	3	19	15	11	8	8	5	4	13	14	6	13	9	8	13	3	10	19	17	13	14	6	3	17	6	14	17	12	7	11	10	6	13	11	11	13	11	6	13	9	12	13	12	8	9	14	13	14	19	18	11	17	14	9	13	17	11	8	9	9	7	27	22	25	3	11	16	7	16	20	12	12	18	8	8	24	13	12	13	11	9	13	9	12	5	6	9	10	13	11
NC_031970.2	16810481	2	11	15	14	7	6	5	11	20	13	8	5	9	8	7	20	6	18	10	10	17	6	10	11	5	10	16	12	10	8	12	8	12	11	9	21	10	9	18	8	11	11	10	6	21	9	16	9	13	11	5	13	7	17	7	11	6	28	15	8	10	10	10	10	10	7	10	16	14	10	9	9	9	13	20	22	26	14	11	11	6	11	9	10	6	12	14	9	10	15	10	9	10	8	15	27	21	15	12	14	12	8	10	14	10	12	9	13	18	6	6	17	9	26	17	10	17	8	15	4	14	10	2	10	19	19	11	10	9	7	8	12	14	9	14	6	14	20	14	17	16	10	27	14	12	17	7	13	5	11	6	15	3	6	30	14	10	5	5	13	9	15	11	13	7	14	15	26	9	16	14	8	18	17	5	18	12	12	15	5	4	13	10	15	18	17	13	10	10	8	8	6	12	15	12	16	6	23	15	13	9	12	12	8	14	10	21	10	7	12	11	12	8	15	19	12	10	11	12	9	15	7	14	12	14	14	18	12	14	10	10	6	7	9	13	16	19	15	12	24	20	7	8	12	9	9	8	28	2	5	21	11	6	12	17	11	17	19	17	11	19	8	14	23	15	7	8	14	14	7	11	18	24	3	7	13	18	11	14	11	16	12	17	12	6	13	12	9	10	7	5	11	13	13	18	11	10	10	7	11	15	10	10	20	22	19	19	13	17	9	10	12	15	7	19	9	10	12	11	9	9	9	12	21	10	9	7	9	6	8	8	7	12	10	35	22	10	14	13	8	7	1	9	15	9	7	11	8	14	17	5	14	7	14	4	17	11	8	15	5	7	22	10	3	8	8	9	6	13	20	18	10	21	9	9	11	13	14	9	23	14	9	16	7	12	13	33	8	11	23	9	27	5	6	16	23	19	14	10	15	8	11	18	16	10	7	9	8	11	13	12	13	4	21	6	9	19	17	3	19	15	11	8	8	5	4	13	14	6	13	9	8	14	4	10	19	17	13	14	6	3	17	6	14	17	12	7	11	10	6	13	11	11	13	11	6	13	9	12	13	12	8	9	14	13	14	19	18	10	17	14	9	13	17	10	8	9	9	7	27	22	25	3	11	16	7	16	20	13	12	18	8	8	24	13	12	13	10	9	13	9	12	5	7	9	10	13	11
NC_031970.2	16810482	2	11	15	14	7	6	6	11	20	13	8	5	9	7	7	20	6	18	10	10	16	6	10	10	5	10	16	12	11	7	12	8	12	11	9	21	10	9	18	9	11	11	10	6	21	9	16	9	13	11	5	13	6	17	7	11	6	28	15	8	10	9	10	10	10	7	11	16	14	11	9	9	9	13	20	21	25	14	11	11	6	11	9	10	6	12	14	9	10	15	10	9	10	8	14	27	21	15	12	14	12	9	10	16	10	12	9	13	18	6	6	17	9	26	17	10	19	8	15	4	14	10	2	10	19	19	11	10	9	7	8	12	14	9	13	6	14	21	14	17	15	10	27	14	12	17	7	13	5	10	6	14	3	6	28	14	10	5	5	13	9	15	12	13	7	14	15	26	9	16	13	8	18	17	5	19	12	12	15	5	4	13	10	15	18	17	13	10	10	8	9	6	12	15	12	16	6	23	15	14	9	12	12	8	14	10	21	10	7	11	11	12	8	15	19	12	10	11	12	9	16	7	14	12	14	14	18	12	14	10	10	6	7	9	13	16	19	15	12	24	20	7	9	12	10	9	8	28	2	5	21	11	6	12	17	11	16	18	17	11	19	8	13	23	15	7	8	15	14	7	11	18	24	4	7	13	18	11	15	11	16	12	17	12	6	13	12	9	10	7	5	11	13	13	18	11	10	10	7	11	15	10	10	19	22	19	18	13	17	9	10	12	15	8	19	9	10	12	11	9	10	9	11	23	10	9	7	9	6	7	6	7	12	10	35	22	10	14	13	8	8	2	9	15	9	8	11	8	13	18	5	14	7	14	4	17	11	8	15	5	7	22	10	3	8	8	9	6	13	20	18	10	21	9	9	11	14	14	9	23	14	9	16	7	12	13	34	8	12	23	9	27	5	6	16	23	19	14	10	15	8	11	18	16	10	8	9	8	11	13	13	12	4	20	6	9	17	17	4	19	15	11	8	8	5	5	13	14	7	13	9	8	14	4	10	18	17	13	15	6	3	17	6	14	17	12	7	11	10	6	13	11	11	13	11	6	13	9	12	13	12	8	9	14	13	14	19	18	10	17	14	9	13	16	10	8	9	10	7	27	22	26	3	11	16	7	16	20	13	13	18	8	8	24	13	12	13	11	9	13	9	12	5	7	9	10	13	11
NC_031970.2	16810483	2	11	15	13	7	6	6	11	20	13	8	5	9	7	7	20	6	18	10	10	16	6	10	10	6	10	16	11	11	7	12	8	12	11	9	21	10	9	18	9	12	11	10	6	20	9	17	9	13	11	5	13	6	18	7	11	6	28	15	8	10	9	10	10	10	7	11	16	14	11	9	9	9	13	20	21	25	14	11	11	6	11	9	9	6	12	14	9	10	15	10	9	10	8	14	26	19	14	10	14	12	9	10	16	10	12	9	13	18	6	6	17	10	26	17	10	19	9	15	4	14	10	2	10	19	19	11	10	8	8	8	12	13	9	13	6	14	21	14	17	16	10	27	14	13	17	7	13	5	10	5	14	3	6	28	14	10	5	5	13	9	16	11	14	7	14	15	26	9	16	13	8	18	17	6	19	12	12	14	5	4	13	10	15	18	17	15	10	10	8	9	7	12	15	12	16	6	23	15	14	9	12	12	8	14	10	21	10	7	11	11	12	9	15	19	12	10	11	12	9	16	7	14	13	13	14	18	12	14	10	10	6	7	9	13	16	19	15	13	24	20	7	9	12	10	9	8	28	2	5	21	11	7	12	17	11	16	18	17	11	19	8	13	21	15	7	8	15	14	7	11	18	25	4	7	14	18	12	16	11	15	12	17	12	6	12	12	9	10	7	5	11	13	13	19	10	10	10	7	11	15	10	10	19	22	21	18	13	17	9	11	12	15	8	19	9	11	12	11	9	10	9	11	23	10	9	7	9	6	7	6	7	12	10	35	22	10	14	14	8	8	2	9	15	9	8	11	8	13	18	5	14	7	14	4	16	11	8	15	5	7	22	9	3	9	8	9	6	13	20	18	10	21	9	10	12	13	14	9	22	14	8	15	7	12	13	35	8	12	23	10	26	5	6	16	23	19	14	10	14	8	9	18	16	10	8	9	8	11	13	13	12	4	19	6	9	17	16	4	18	15	11	8	8	5	4	13	14	7	13	9	7	14	4	10	18	17	13	15	6	3	16	6	14	17	12	7	11	10	6	13	10	10	13	10	6	13	9	12	13	12	8	8	15	13	15	19	18	10	17	15	9	13	16	10	8	9	10	8	27	22	26	3	11	16	7	16	21	13	13	18	8	8	24	13	12	13	11	9	12	9	12	5	7	9	10	13	11
NC_031970.2	16810484	2	11	15	13	7	6	6	10	20	13	8	5	9	7	7	20	6	18	10	10	16	6	10	10	6	11	15	10	11	7	12	8	12	11	9	20	10	9	18	9	12	11	10	7	20	9	17	9	13	11	5	13	5	18	7	11	6	27	15	8	11	9	10	10	10	7	11	16	14	11	9	9	10	13	20	21	25	14	11	11	6	11	9	9	6	12	14	9	10	15	10	9	10	8	15	25	19	14	9	14	12	9	11	16	10	12	9	13	18	6	6	17	10	26	17	10	19	8	15	4	14	10	2	10	19	19	11	10	8	8	8	12	13	9	13	6	14	21	14	17	16	10	27	14	13	18	7	13	5	10	5	14	3	6	28	13	10	5	5	13	9	16	11	14	8	14	15	26	9	15	13	8	18	17	6	19	12	11	14	5	4	13	11	15	19	18	16	10	10	8	9	7	12	15	12	16	6	23	15	14	8	12	12	8	14	10	21	11	7	11	11	12	9	15	18	12	10	11	12	9	16	7	14	13	13	15	19	12	14	10	10	6	7	10	13	16	19	15	13	24	20	7	9	12	10	9	8	28	2	5	21	11	7	12	16	12	16	18	17	11	20	8	13	21	15	6	8	15	14	7	11	18	25	4	7	15	19	12	16	11	15	12	16	12	6	12	13	9	10	8	5	11	13	12	19	10	10	10	7	11	14	10	10	19	22	21	17	13	17	9	10	12	16	8	19	9	11	12	11	8	10	10	11	23	10	9	8	9	6	7	6	7	11	10	35	23	9	14	14	9	8	2	9	15	8	8	11	8	13	18	5	14	7	14	5	16	11	8	14	5	7	23	9	3	9	8	9	6	13	20	18	10	21	9	9	12	13	14	9	22	14	8	15	7	13	13	35	8	13	23	10	26	5	6	18	23	19	14	10	14	8	10	19	16	9	8	9	8	11	13	13	12	4	18	7	9	17	16	4	17	15	11	8	8	5	6	13	14	7	13	8	7	14	5	10	18	16	13	15	6	3	16	6	13	17	12	7	11	10	6	13	10	10	13	9	6	11	9	12	13	12	8	9	15	13	15	20	18	10	17	15	9	13	16	10	8	9	10	8	27	22	26	3	11	16	7	16	21	13	13	18	9	8	24	13	12	13	11	9	11	8	12	5	7	8	10	13	11
NC_031970.2	16810485	2	11	16	13	7	6	6	10	21	13	9	5	9	7	7	20	6	19	10	10	16	6	10	10	6	11	14	10	10	7	12	9	12	10	9	20	10	9	18	9	12	11	10	7	21	10	17	10	13	11	5	13	5	19	7	10	6	27	15	8	11	9	10	9	10	8	11	16	14	10	9	9	10	14	19	21	25	14	11	11	6	11	9	9	6	14	14	9	10	15	10	9	10	7	15	26	19	14	9	14	12	9	11	16	10	12	9	13	18	6	6	18	10	26	17	10	19	7	15	3	15	10	2	10	20	20	11	10	8	9	8	12	13	10	13	6	14	21	14	17	17	10	27	14	14	18	7	13	5	10	5	14	3	6	28	14	10	5	5	13	9	16	12	14	8	14	15	27	9	15	13	8	18	16	6	19	12	11	14	5	5	12	12	15	19	18	16	10	10	8	9	7	12	15	12	16	6	23	15	14	8	12	12	8	14	10	21	11	7	11	11	12	9	15	18	12	10	11	12	9	16	7	14	13	13	15	19	12	14	10	10	7	7	10	13	16	19	15	13	24	20	7	9	12	10	9	8	27	2	5	21	11	8	12	16	11	16	18	17	11	20	8	13	20	14	6	8	15	14	6	11	18	25	4	7	14	19	12	16	11	15	12	15	12	6	12	13	9	10	8	5	11	14	12	19	10	10	10	7	11	14	10	10	19	21	21	16	13	17	9	10	12	14	8	19	9	11	12	11	8	10	10	11	23	10	9	8	9	6	7	6	6	10	10	35	22	9	14	14	8	8	1	9	15	8	8	12	8	13	18	5	14	7	13	5	16	11	8	13	6	7	23	9	3	9	8	8	6	13	19	18	10	21	9	8	12	13	14	9	22	14	8	15	7	13	13	35	8	13	23	10	24	5	7	18	24	19	14	10	13	9	10	19	16	9	8	9	8	11	13	13	12	4	18	7	9	17	16	4	16	15	12	8	8	5	6	13	14	7	13	8	7	14	5	10	18	17	12	15	6	3	16	6	13	16	12	7	11	10	6	14	10	10	13	9	6	11	9	12	13	12	8	9	14	14	15	19	18	10	17	15	9	13	16	10	8	9	10	8	27	22	26	3	11	16	7	16	21	13	13	18	9	8	23	13	12	13	11	9	11	7	11	5	8	8	10	13	11
NC_031970.2	16810486	2	11	16	13	7	6	6	10	22	13	9	5	9	7	7	19	6	19	10	10	16	6	9	10	6	11	14	10	10	7	12	9	12	10	9	20	10	9	18	9	12	11	10	7	21	10	17	10	12	11	5	13	5	19	7	12	6	28	15	8	11	9	10	9	9	8	11	16	14	9	9	9	10	14	18	21	24	14	12	12	6	11	9	9	6	14	14	10	10	15	11	9	10	7	15	29	19	14	9	14	12	9	11	17	10	12	9	13	18	6	6	18	10	26	17	10	20	7	14	2	15	10	2	10	20	20	11	9	7	10	8	12	13	10	13	6	14	21	14	17	17	10	27	14	13	18	7	13	5	10	5	14	3	6	27	14	10	5	5	12	9	16	13	15	8	14	16	26	9	15	13	8	19	16	6	19	11	11	13	5	5	12	12	15	19	18	16	10	10	7	9	7	12	15	12	16	6	23	15	14	7	12	12	8	14	10	21	11	7	10	11	12	9	14	18	12	10	11	12	9	17	7	14	12	13	16	19	12	14	10	10	7	7	10	14	16	19	15	13	25	20	7	9	12	10	9	8	26	2	5	21	11	9	12	16	11	16	18	17	11	20	8	13	19	14	6	8	13	14	6	12	18	26	4	7	14	19	12	16	11	15	12	15	12	6	12	13	9	10	8	5	11	14	12	18	10	9	10	7	12	14	10	10	19	21	21	16	13	17	9	11	12	14	8	19	9	12	12	10	8	10	10	11	23	10	9	7	9	6	7	6	6	10	9	35	22	9	14	14	8	8	1	9	15	8	8	12	9	13	18	5	14	6	14	5	16	11	8	13	6	7	23	9	4	9	8	8	6	13	19	16	10	22	9	8	13	13	15	9	22	13	8	15	7	13	13	34	8	13	23	10	23	5	8	17	24	19	14	10	14	9	12	19	17	9	9	9	8	11	13	13	12	5	18	7	9	17	17	4	16	15	12	8	8	5	6	13	14	8	13	8	7	14	5	11	18	17	12	15	6	3	16	6	13	16	12	7	12	10	6	14	10	10	13	9	6	11	9	12	13	12	8	9	14	14	15	19	18	10	17	15	9	13	16	10	8	9	10	8	28	22	26	3	11	15	7	16	20	13	13	18	9	8	23	12	12	13	11	9	11	7	10	5	9	8	10	12	11
NC_031970.2	16810487	2	11	17	13	7	6	6	10	22	13	9	5	9	7	5	19	6	19	10	10	15	6	9	10	6	11	14	10	10	7	11	9	12	10	8	19	10	9	18	9	12	11	10	7	20	10	17	10	12	11	4	13	5	19	7	12	6	28	15	8	9	9	9	9	9	8	11	16	14	9	9	9	10	14	18	21	24	13	12	12	6	10	9	9	6	14	14	11	10	15	11	9	10	7	14	29	19	14	9	14	12	9	11	18	10	12	9	13	18	6	6	18	10	26	17	11	20	7	14	2	16	10	2	10	20	20	10	9	7	10	8	12	13	10	13	6	14	21	13	18	17	11	28	14	13	18	7	13	5	10	5	14	3	6	27	15	10	5	5	13	9	16	13	15	8	16	15	25	9	15	14	8	18	16	6	19	11	11	13	5	4	12	12	14	18	18	16	10	10	7	9	7	12	14	10	16	6	22	15	14	8	12	12	9	14	10	21	11	7	10	11	12	8	14	18	13	10	11	12	9	17	8	14	12	13	15	20	12	12	10	11	7	7	10	15	14	19	16	13	25	20	7	9	12	10	9	8	27	2	5	21	11	9	12	16	11	16	18	17	11	20	8	13	18	14	6	9	13	14	6	11	18	26	4	7	14	18	12	17	11	15	12	15	12	6	11	14	9	10	7	5	11	14	12	18	10	8	10	7	11	14	10	10	20	21	21	16	12	19	9	11	12	13	8	18	9	12	12	10	8	10	10	11	23	10	9	6	8	6	7	6	6	10	9	35	22	10	14	14	8	8	1	9	15	8	8	12	9	13	18	5	14	6	13	5	15	11	8	13	6	7	23	9	4	8	7	8	6	12	20	16	10	22	9	8	12	13	15	9	22	13	8	15	7	13	13	34	8	13	23	11	23	5	8	17	25	19	13	10	14	9	12	19	17	9	9	9	8	11	13	13	12	5	17	7	9	16	17	5	16	15	13	8	8	6	6	13	14	8	13	8	7	15	6	11	18	17	12	15	5	3	16	6	13	15	11	7	12	10	6	14	10	10	13	9	6	11	9	12	13	11	8	9	14	14	15	19	18	10	17	15	9	13	16	10	8	9	10	8	26	23	27	3	11	15	7	16	20	12	13	18	9	9	22	12	11	13	11	9	11	7	8	5	9	8	10	12	11
NC_031970.2	16810488	2	11	17	13	7	6	6	10	23	13	8	5	8	7	5	19	6	20	10	10	15	6	9	11	6	10	14	10	10	7	12	9	12	10	9	19	10	9	18	8	12	11	10	7	20	10	17	10	12	11	4	13	5	19	7	12	6	28	15	8	9	9	9	9	9	8	11	16	14	9	9	9	10	14	18	20	23	13	12	12	6	10	9	9	6	14	14	11	11	15	11	9	10	8	14	29	19	14	9	14	12	9	11	18	10	12	8	13	18	6	6	18	10	25	17	11	20	7	14	2	16	10	2	9	20	20	10	9	7	10	8	12	13	10	13	6	14	20	13	20	17	11	28	14	13	18	7	13	5	10	5	14	3	6	27	15	10	5	5	13	9	16	13	15	9	15	15	25	9	15	13	8	18	16	6	19	12	11	13	5	5	12	11	14	17	18	16	10	10	7	9	7	12	14	10	18	6	21	15	14	7	12	12	10	14	10	21	12	7	10	11	12	9	14	18	13	10	11	12	9	17	8	14	12	13	15	20	12	12	11	11	7	7	11	15	14	19	16	14	25	20	7	9	12	9	9	8	27	2	5	20	12	9	12	16	11	16	18	17	11	20	7	12	18	14	6	9	12	14	6	11	18	26	4	7	14	18	12	17	11	15	12	15	12	6	11	14	8	10	6	5	11	14	12	18	10	8	10	7	11	14	9	10	20	22	21	16	12	19	9	11	12	14	7	18	9	12	12	10	7	10	10	11	23	10	8	6	8	6	7	6	6	10	9	35	22	11	15	14	8	8	1	9	15	8	8	12	9	13	18	5	14	6	13	5	15	11	8	13	6	7	22	9	4	8	8	8	6	12	20	16	10	22	9	8	12	13	15	9	22	13	8	15	7	13	13	34	7	13	22	10	22	5	8	17	25	19	13	11	14	9	12	19	17	9	9	9	8	11	13	13	12	6	17	7	9	16	17	5	16	14	13	8	8	6	6	13	14	8	14	8	7	15	6	11	17	17	12	15	6	3	16	6	13	14	10	7	12	10	6	14	10	9	14	9	6	11	9	12	13	11	9	9	14	14	15	19	18	10	17	15	9	13	16	10	9	9	10	8	26	24	27	3	11	15	7	16	20	12	14	18	9	9	22	13	11	13	11	10	11	7	8	5	9	9	10	12	10
NC_031970.2	16810489	3	11	17	13	7	6	6	10	23	13	8	5	8	7	5	19	6	21	10	10	15	6	9	11	6	10	14	10	10	7	12	9	12	10	10	20	10	9	18	8	12	11	10	7	20	10	17	10	13	11	4	13	5	19	7	12	6	27	15	8	9	9	9	9	10	8	11	17	14	9	9	9	10	15	18	20	23	13	12	12	6	10	9	9	6	14	14	11	11	16	11	8	10	8	14	29	19	14	9	14	11	9	11	17	10	12	8	13	18	6	6	18	10	26	17	11	20	7	14	2	17	9	2	9	20	20	10	9	7	10	8	12	13	10	13	6	14	20	13	20	19	11	28	14	13	18	7	13	5	10	5	14	3	6	27	15	10	5	5	13	10	17	13	15	9	15	15	25	9	16	14	9	17	16	6	19	12	11	13	5	5	12	11	14	17	19	16	10	10	7	9	7	12	14	10	18	6	21	15	14	7	12	12	10	14	10	21	12	7	10	11	12	9	12	19	13	11	11	12	9	17	8	14	12	12	15	20	12	13	11	11	6	8	11	15	14	19	16	14	25	20	7	9	12	9	8	8	27	2	5	20	12	9	12	16	11	16	18	17	11	20	7	12	18	14	6	9	12	13	6	11	18	26	4	7	14	18	12	17	11	15	12	15	12	6	11	14	9	10	6	5	12	14	12	18	10	8	10	7	11	14	9	10	19	21	22	14	12	19	9	11	11	14	7	18	9	12	12	10	7	10	10	10	23	10	8	6	8	6	8	6	6	10	9	35	22	11	15	14	8	8	1	9	15	8	8	12	8	13	18	5	14	6	13	5	15	10	8	13	6	7	22	10	4	8	8	8	6	12	20	16	10	22	9	8	13	13	15	9	22	13	8	15	7	13	13	35	7	13	22	10	22	5	8	17	24	18	13	11	14	9	12	19	17	9	9	9	8	11	13	13	12	6	17	7	9	16	17	5	16	14	13	8	8	6	6	13	14	8	14	8	7	15	6	11	17	17	12	15	6	3	16	6	13	14	10	7	12	10	6	14	9	9	15	9	6	11	9	12	13	11	9	9	14	14	15	19	18	10	17	15	10	13	16	10	9	9	10	8	26	24	27	3	11	15	7	16	20	12	14	18	9	9	22	13	11	14	11	10	11	7	8	5	9	9	10	12	9
NC_031970.2	16810490	3	11	17	12	7	6	6	10	24	13	8	5	8	7	5	19	6	21	10	10	15	6	9	11	6	10	14	10	10	7	12	9	11	11	10	20	10	9	18	8	12	11	10	7	21	10	17	11	12	11	4	13	5	19	7	12	6	27	15	8	9	9	9	9	10	8	11	17	14	9	9	8	10	15	18	20	23	13	12	13	6	10	9	9	6	14	14	10	11	16	11	8	10	7	14	29	19	14	9	14	11	9	11	17	10	12	8	13	17	6	6	17	9	27	16	11	20	7	14	2	17	9	2	8	20	21	10	9	7	10	8	12	13	10	13	6	14	20	13	20	19	11	28	14	13	18	7	13	5	10	5	14	3	6	27	15	10	5	5	12	9	16	13	15	9	15	15	25	9	16	14	9	17	16	6	19	12	11	13	5	5	12	11	15	17	19	16	10	10	7	9	7	12	13	10	18	5	20	15	14	7	12	12	10	12	10	21	12	7	10	11	12	9	12	19	13	11	11	12	9	17	8	13	12	12	15	19	12	13	11	11	6	8	11	15	13	19	16	14	24	20	7	9	12	9	8	8	27	2	5	20	11	9	12	16	11	16	18	17	11	20	7	12	18	14	6	9	12	13	6	11	18	26	4	7	14	18	12	16	11	14	12	15	12	6	11	14	9	10	6	5	12	14	12	18	10	9	9	7	11	14	9	10	20	21	22	14	12	19	9	11	10	14	7	18	9	12	12	10	7	10	11	10	23	10	8	6	8	6	8	5	6	10	9	35	22	11	15	15	8	8	1	9	15	8	8	11	8	13	18	5	14	6	13	5	15	10	8	13	7	7	21	10	4	8	9	9	6	12	20	16	10	22	8	8	13	13	15	8	22	13	8	15	8	13	13	34	7	13	22	10	22	5	8	17	24	18	14	11	13	9	12	19	17	9	9	9	8	11	13	13	12	7	17	7	9	16	17	5	16	14	13	8	8	6	6	13	14	8	14	8	7	15	6	11	17	17	12	15	6	3	16	6	13	15	10	7	11	10	6	14	8	9	15	9	6	11	9	12	13	11	9	8	14	15	14	19	18	10	17	14	10	13	16	9	9	9	10	8	26	24	27	3	11	15	7	16	20	12	14	18	10	9	22	13	11	14	11	10	11	7	8	5	9	9	10	12	9
NC_031970.2	16810491	3	11	17	12	7	6	6	10	24	13	8	5	8	7	5	19	6	21	10	9	15	6	9	11	6	10	14	9	10	7	13	10	11	10	9	20	10	9	17	8	12	11	9	7	20	10	18	11	12	11	3	13	5	19	7	12	7	26	15	7	9	8	9	9	10	8	11	18	14	9	9	8	10	15	18	19	22	14	11	13	6	10	8	9	6	14	14	10	11	16	11	9	9	7	13	29	18	14	9	14	11	9	11	17	10	11	8	13	17	6	6	18	9	27	16	12	20	7	14	2	16	9	2	8	20	19	10	9	7	10	8	13	13	10	13	6	15	20	13	20	19	11	26	14	13	20	7	13	5	10	5	13	3	6	27	14	10	5	5	12	8	16	13	15	9	14	15	25	9	15	13	9	16	16	6	19	12	10	13	5	5	12	11	15	18	19	16	10	10	7	8	7	12	12	10	18	5	20	15	14	7	11	12	10	13	9	20	12	7	10	11	12	9	12	19	14	11	10	12	9	17	8	13	12	11	15	19	12	13	11	10	6	8	11	15	13	19	16	14	24	21	7	10	11	8	8	8	27	2	5	20	12	8	12	16	11	16	18	16	11	20	7	12	18	14	6	9	12	14	5	10	17	25	4	7	14	17	11	16	11	14	12	15	12	5	11	14	9	10	6	5	12	14	12	18	10	9	9	6	11	14	9	10	20	21	22	14	12	18	9	11	10	14	7	17	9	11	12	10	7	10	11	10	23	9	8	5	8	7	8	5	6	10	9	34	22	11	13	15	8	8	1	9	15	8	8	11	8	13	18	5	14	6	12	5	15	10	8	13	7	7	22	10	4	8	9	9	6	12	19	15	10	22	8	8	13	13	15	8	23	13	8	16	9	13	12	34	7	13	21	9	22	5	7	17	23	18	14	11	13	9	12	19	17	9	8	9	8	11	13	13	12	7	17	7	9	17	17	5	16	13	13	8	8	6	6	13	14	8	14	8	7	16	6	10	17	17	13	15	6	3	16	6	12	15	10	7	10	8	6	14	8	9	14	9	6	11	9	13	13	10	9	8	14	15	14	18	18	10	17	15	10	12	16	9	9	9	10	8	25	23	25	3	11	15	7	16	20	12	14	17	10	9	22	13	11	14	11	10	10	7	8	5	9	9	10	12	9
NC_031970.2	16810492	4	12	18	12	7	6	6	10	23	13	7	5	8	7	5	19	7	21	10	9	15	6	9	11	6	10	15	9	10	7	13	10	12	10	9	20	10	9	15	9	12	11	9	7	20	10	18	11	12	11	3	14	5	19	7	12	7	27	14	7	9	8	9	9	10	8	11	19	13	9	9	8	10	15	18	20	22	14	11	13	6	10	8	9	6	14	14	10	11	16	11	9	8	7	13	29	18	14	9	14	11	9	11	17	10	11	8	12	17	6	6	18	9	27	15	12	20	7	14	2	16	9	2	8	20	20	10	9	7	10	8	12	13	10	13	6	16	20	13	20	19	11	26	13	12	19	7	13	6	10	5	13	3	6	27	14	10	5	5	12	8	16	13	15	9	14	15	25	9	15	14	10	16	16	6	20	12	10	13	5	5	12	12	15	18	19	16	10	10	7	8	7	13	12	10	18	5	20	15	14	7	11	12	10	13	9	20	12	7	10	11	12	9	12	19	14	11	10	12	9	18	8	13	12	11	15	18	12	13	11	10	6	8	11	15	13	20	17	14	24	21	7	10	11	8	8	8	27	2	5	20	12	8	12	15	11	16	18	16	11	20	7	12	18	14	7	9	12	14	5	10	17	25	4	7	14	17	11	16	11	14	12	14	12	5	11	14	9	10	6	5	11	14	12	18	10	9	9	6	11	14	9	10	20	21	22	13	12	18	10	11	10	14	7	17	9	11	12	10	7	9	11	10	23	9	8	5	8	7	8	5	6	10	9	34	22	11	13	15	8	8	1	8	15	8	8	11	8	13	18	5	14	6	12	5	15	10	8	13	7	7	22	10	4	8	9	9	6	12	19	15	10	22	8	9	13	13	14	8	23	13	8	16	10	13	12	35	7	13	21	9	22	5	7	17	23	18	14	11	13	9	12	19	17	9	8	9	8	11	13	13	12	7	17	7	9	18	17	5	16	13	13	8	7	6	6	13	14	8	14	9	7	16	6	10	17	17	13	15	6	3	16	6	12	16	10	7	10	8	6	14	8	9	14	9	6	11	9	13	13	10	9	8	14	15	13	17	17	11	17	15	10	11	16	9	9	9	10	8	25	22	24	3	11	14	7	16	20	12	14	17	10	9	23	12	11	15	11	10	10	7	8	5	9	9	10	12	10
NC_031970.2	16810493	4	12	18	12	7	6	5	10	20	12	7	5	8	7	5	19	7	21	10	8	16	6	9	11	6	10	15	7	10	7	13	9	12	9	9	20	10	9	13	8	12	12	10	8	19	10	18	10	12	9	3	14	4	19	6	12	7	27	14	7	9	8	8	9	10	8	11	19	13	9	10	8	10	15	18	20	22	14	11	13	6	8	8	9	5	13	14	10	11	16	12	9	8	7	14	29	17	14	8	14	12	9	11	17	10	10	9	12	17	6	6	19	9	27	15	12	20	7	14	2	16	9	2	8	19	20	10	9	7	10	8	13	13	10	13	6	16	19	13	21	19	11	24	14	13	18	7	13	5	11	6	13	3	6	28	13	10	3	5	12	8	15	13	14	9	14	15	25	9	15	13	10	17	16	5	20	12	11	13	6	5	12	12	15	18	19	16	12	10	7	8	7	12	12	11	18	5	21	15	14	7	11	12	10	13	8	20	12	7	10	11	12	9	11	20	13	11	10	12	9	18	8	13	12	11	16	16	12	13	10	10	6	8	11	15	13	19	17	13	24	21	7	8	11	8	8	7	27	2	5	20	12	8	12	15	11	17	18	16	11	20	7	12	18	13	7	9	12	14	4	10	16	25	4	7	14	17	11	16	10	15	11	14	11	5	11	14	9	10	6	5	11	14	14	18	10	9	10	6	11	14	9	10	20	20	22	13	12	19	10	12	10	15	7	17	10	11	12	10	7	8	10	10	23	9	8	4	8	7	8	5	6	10	9	34	22	11	13	14	8	8	1	8	15	8	8	12	8	13	18	5	14	6	12	5	15	11	7	13	7	7	22	10	4	8	9	9	7	12	18	15	11	22	8	9	13	12	14	9	23	13	8	16	10	13	12	35	7	13	21	10	23	5	8	18	23	18	14	11	13	10	12	19	17	9	8	9	7	11	13	13	12	7	18	7	9	18	17	5	16	13	12	8	7	6	6	13	14	8	12	8	7	16	6	10	17	17	13	15	6	3	16	5	12	16	9	7	10	8	6	14	7	9	14	9	6	11	9	13	13	8	9	8	14	15	13	16	17	11	17	14	10	10	16	8	9	9	10	8	26	22	24	3	11	13	7	16	20	12	14	16	10	9	23	12	11	15	11	9	10	7	8	5	8	9	10	12	10
NC_031970.2	16810494	4	12	18	12	7	6	5	10	19	11	7	5	8	7	5	20	7	21	10	8	16	6	8	11	6	10	14	7	10	7	14	9	12	9	9	20	10	9	13	8	12	12	10	8	19	10	18	10	12	9	3	14	4	19	6	12	7	28	14	7	9	8	7	8	10	8	11	19	13	9	9	8	10	15	18	20	22	14	11	13	6	8	8	9	5	13	14	10	11	16	12	10	7	7	14	29	17	14	8	14	12	8	11	17	10	11	9	12	17	6	6	19	9	27	15	12	18	7	14	2	16	9	2	8	19	19	10	9	7	10	8	13	12	10	14	6	15	18	13	21	19	11	24	14	13	18	8	13	5	11	6	13	3	6	28	13	10	3	5	12	8	15	13	14	9	14	15	25	9	14	13	10	17	16	5	21	12	11	13	6	5	12	12	15	18	19	16	12	10	7	8	8	12	12	11	18	5	21	15	13	7	11	12	10	13	8	19	12	7	10	11	12	9	11	19	13	11	10	12	9	18	8	13	12	11	17	16	12	14	10	9	6	8	11	15	13	19	16	13	24	21	7	8	11	8	8	7	28	2	6	20	12	8	12	16	11	17	18	16	11	21	7	12	18	13	7	9	12	14	4	10	16	24	4	7	14	17	11	16	10	15	10	14	11	5	11	14	9	10	6	5	10	14	14	18	10	9	10	6	11	13	8	10	20	19	22	13	12	19	10	12	10	15	7	17	10	12	12	10	7	8	10	10	23	9	7	5	8	7	8	5	6	10	9	33	22	11	14	13	8	8	1	8	15	8	7	12	8	13	17	5	13	6	12	5	14	11	7	13	7	7	22	10	4	8	9	9	7	12	18	15	11	21	7	9	13	12	14	9	23	12	8	15	9	13	12	34	8	13	21	10	23	5	8	18	24	18	14	11	13	10	12	19	17	9	8	9	7	11	13	13	12	7	18	8	9	18	17	5	15	13	12	8	7	6	6	13	15	8	12	8	7	16	6	10	17	17	13	14	6	3	17	5	12	16	9	7	10	8	6	14	7	9	14	9	6	10	8	12	13	8	9	9	14	15	13	16	17	11	17	14	10	9	16	8	9	9	10	8	27	21	24	3	11	13	7	16	21	12	14	17	10	9	24	12	11	15	11	9	11	7	8	4	8	9	10	12	10
NC_031970.2	16810495	4	12	18	12	7	6	5	10	19	11	7	5	8	7	5	20	7	21	10	8	16	5	8	10	6	10	14	7	10	7	14	9	12	9	9	19	10	9	13	9	11	12	10	9	20	11	18	10	12	9	3	14	4	19	6	12	7	27	14	7	9	8	7	8	10	8	11	18	13	9	9	8	10	15	18	20	22	14	11	13	6	8	8	9	5	13	14	10	11	17	12	11	7	7	14	29	17	14	8	14	12	9	11	16	10	11	9	12	17	7	6	18	9	27	15	12	18	7	14	2	16	9	3	8	19	19	11	9	7	10	8	13	12	9	14	6	15	18	13	21	19	11	24	14	13	18	8	12	5	11	6	13	3	6	28	13	10	3	5	12	7	15	13	15	9	14	15	25	9	14	13	10	17	15	5	21	12	11	13	6	5	12	13	15	18	18	16	12	10	7	8	7	12	12	11	18	5	21	15	12	7	11	12	10	13	9	19	12	7	10	11	12	9	11	19	12	11	10	12	9	18	8	13	12	11	17	15	12	14	10	9	6	8	11	14	13	19	16	13	24	21	7	8	11	8	8	7	28	2	6	21	11	8	12	16	11	17	18	17	11	21	7	13	18	13	7	9	12	14	4	10	16	24	4	7	15	17	11	16	10	15	10	14	12	5	11	14	9	11	6	5	10	14	14	18	10	9	10	5	11	13	8	10	20	21	22	14	12	19	11	12	11	15	7	17	10	12	12	10	8	9	10	10	23	9	8	5	8	8	8	5	6	10	9	33	22	11	14	13	8	8	1	8	16	8	7	11	8	11	17	5	13	6	12	5	14	11	7	13	8	7	22	10	4	8	10	9	7	12	18	15	11	20	7	9	13	12	14	9	24	12	9	15	10	13	13	36	8	13	22	10	23	5	8	18	23	18	14	11	13	10	12	19	17	9	8	9	7	11	13	13	12	7	18	8	9	18	18	5	16	13	12	8	7	6	6	13	15	8	12	8	7	14	6	9	16	17	14	14	6	3	17	5	12	16	9	7	10	8	6	14	7	8	14	9	6	11	8	12	13	8	9	9	14	14	13	16	18	11	17	13	10	9	16	8	9	9	10	8	27	21	24	3	11	13	7	16	21	12	13	17	10	9	24	12	11	15	11	9	11	6	8	4	8	9	10	12	10
NC_031970.2	16810496	4	12	18	13	7	6	5	10	19	11	7	5	8	7	5	20	7	21	10	8	16	5	8	10	6	10	14	8	12	7	14	10	13	9	10	19	10	9	13	9	12	11	10	8	19	11	18	11	12	9	3	15	4	19	5	12	7	27	14	7	9	8	7	8	10	8	12	18	13	9	9	8	12	14	18	19	22	14	11	13	6	8	8	9	5	12	13	10	12	17	12	11	7	7	14	29	17	14	8	14	12	8	11	16	10	11	9	12	17	7	6	18	10	28	14	12	18	7	14	2	17	10	3	9	18	19	12	9	7	11	8	13	12	9	14	6	15	18	13	21	18	11	24	14	13	18	8	12	5	11	6	13	3	6	26	12	10	3	5	12	7	15	13	15	9	14	15	25	9	14	13	10	17	15	5	21	12	11	13	6	5	12	13	14	18	18	16	12	10	7	8	8	11	12	11	18	5	20	15	12	7	11	12	10	13	9	18	13	7	9	11	12	10	11	20	12	11	9	11	9	19	8	13	12	11	17	15	12	15	10	10	6	8	11	14	13	19	16	12	24	22	7	8	11	8	8	7	30	1	6	21	11	8	12	16	11	17	17	17	11	21	6	13	18	12	7	9	12	14	4	10	16	24	4	7	15	17	12	17	10	15	9	14	12	5	11	14	9	11	6	4	11	14	14	17	10	9	11	5	11	13	8	10	21	21	22	15	12	19	12	12	11	15	7	17	11	11	13	10	8	9	10	10	23	7	8	5	8	8	8	5	6	9	10	33	22	11	14	12	8	9	1	8	16	8	8	11	8	11	17	5	13	6	12	5	14	11	7	13	8	7	22	10	5	8	10	9	7	12	18	15	11	20	8	9	13	12	14	9	24	14	8	15	11	13	13	36	8	13	22	10	23	5	8	18	24	18	14	11	13	10	12	19	17	10	9	9	7	11	12	14	12	7	18	8	9	19	18	5	16	13	12	8	7	6	6	13	15	9	13	8	7	14	6	9	16	17	16	14	6	3	17	5	13	16	9	8	10	9	6	14	7	8	14	10	6	11	8	12	13	8	9	9	14	14	13	16	18	11	17	15	10	9	16	8	9	8	10	9	27	21	24	3	11	13	7	16	21	12	13	17	11	9	24	12	11	15	11	9	11	6	10	4	8	9	10	12	9
NC_031970.2	16810497	5	12	18	13	7	6	5	10	19	11	7	4	8	7	5	20	7	21	10	8	16	6	8	10	6	10	14	8	11	7	14	10	13	9	10	19	10	9	13	11	13	11	10	8	20	11	18	11	13	9	3	15	4	19	5	12	7	26	14	7	8	8	7	8	10	8	12	18	13	9	9	8	12	14	18	18	22	14	11	13	6	8	8	9	5	12	13	10	12	17	12	11	7	7	14	29	17	14	8	14	12	8	11	18	10	11	9	12	17	7	6	19	10	29	14	12	17	7	13	2	17	10	3	9	17	19	12	9	7	11	8	13	12	10	14	6	15	18	12	21	18	11	24	14	13	18	8	12	5	11	6	13	3	6	26	12	10	4	6	12	7	15	13	15	9	14	15	25	9	14	12	10	17	15	5	21	12	11	13	6	5	12	13	14	18	18	16	12	10	7	8	8	11	12	11	18	5	20	15	12	7	11	12	10	13	9	18	13	7	9	11	12	13	11	20	12	11	9	12	9	19	8	13	12	11	17	15	12	15	10	10	6	8	11	14	13	19	16	12	23	22	7	8	11	8	8	8	30	1	6	21	11	8	11	16	11	17	17	17	11	21	6	13	18	12	7	9	12	14	4	10	16	24	4	7	15	17	12	17	10	15	9	14	13	6	11	14	9	11	7	5	11	13	14	19	10	9	11	5	11	13	8	10	20	21	22	15	12	19	12	12	11	15	7	17	12	11	13	10	8	9	10	10	23	7	8	5	8	8	8	5	6	9	10	33	24	11	14	12	8	9	1	8	16	8	8	11	8	11	17	5	14	6	12	5	14	11	7	13	8	7	22	10	5	8	10	9	7	12	18	15	11	20	8	9	13	12	14	9	24	14	9	15	11	13	13	36	8	13	22	10	23	5	8	19	23	18	14	11	13	10	12	19	17	10	9	9	7	10	12	14	12	7	18	8	9	19	18	5	16	13	13	8	7	6	6	13	16	9	12	8	7	15	6	9	16	17	16	14	6	3	16	5	12	16	9	8	10	9	6	13	7	8	14	10	6	10	8	12	13	8	9	9	14	13	13	16	17	11	17	15	10	9	15	8	9	8	10	9	27	21	24	3	12	13	7	16	21	12	13	16	11	8	24	12	11	16	10	9	11	6	10	4	8	9	10	12	9
NC_031970.2	16810498	5	12	18	13	7	6	5	10	19	11	7	4	8	7	5	21	7	21	10	8	15	6	8	10	6	9	14	8	11	7	14	10	13	9	8	19	10	9	13	11	13	12	10	8	20	11	18	11	13	9	3	16	4	19	6	12	8	26	14	7	8	8	8	8	10	8	12	17	14	9	9	8	12	14	20	19	22	14	11	13	6	8	8	9	5	12	13	10	12	17	12	11	7	7	14	29	17	14	8	14	12	8	11	18	10	11	9	12	17	7	6	19	10	29	14	12	17	6	13	2	16	10	3	9	17	19	12	9	7	11	8	13	12	10	14	6	15	18	12	21	18	13	24	14	13	18	8	12	5	11	6	13	3	6	26	12	10	4	6	12	7	15	13	15	9	14	15	25	9	13	12	10	17	15	5	21	12	11	13	6	5	12	13	15	18	18	16	12	10	7	8	8	11	12	11	18	6	20	15	12	7	11	12	10	12	9	18	13	7	8	11	12	13	11	21	13	11	8	12	9	19	8	13	12	11	17	15	12	15	10	10	7	8	11	13	13	19	16	12	24	22	7	8	11	8	8	8	30	1	6	20	11	9	11	16	11	17	16	17	11	21	7	13	17	13	7	9	12	14	4	10	16	24	4	7	15	17	12	17	11	15	9	14	13	5	11	14	9	11	7	5	11	12	14	19	10	9	11	6	10	13	8	10	20	20	21	15	11	18	12	12	11	15	7	17	12	11	13	10	8	9	10	11	23	7	9	5	8	8	8	5	6	9	10	33	23	12	13	12	8	9	1	8	16	8	8	11	8	11	17	5	14	6	12	4	14	9	7	13	8	7	20	10	4	8	10	9	7	12	18	15	11	20	9	9	14	12	14	10	24	14	9	15	10	13	13	35	8	13	22	10	23	5	8	19	23	18	14	11	13	10	12	19	17	9	9	9	7	10	12	14	12	7	17	8	9	19	18	5	15	12	13	8	6	6	6	13	16	9	13	8	7	15	6	9	16	17	16	15	5	4	16	5	12	16	9	8	10	9	6	13	7	8	14	10	6	10	8	12	13	8	9	9	14	12	13	16	17	11	17	14	10	10	15	7	9	8	10	9	27	21	23	3	12	13	7	16	21	12	14	16	11	8	24	12	11	16	10	9	11	7	10	4	8	9	10	12	9
NC_031970.2	16810499	5	12	18	13	7	7	5	10	19	11	7	4	8	7	5	20	7	21	9	8	16	7	8	10	7	9	14	8	11	7	14	11	13	9	8	18	10	8	13	11	13	12	10	8	20	11	18	11	13	9	3	16	4	19	6	12	8	26	14	7	9	8	8	8	10	8	11	17	14	9	9	8	12	14	20	19	22	15	11	13	6	8	9	9	5	12	14	11	13	17	12	11	7	7	14	29	17	15	7	14	12	8	11	18	10	11	9	12	17	7	6	19	10	30	14	12	17	6	13	2	16	10	3	9	17	19	12	9	7	11	7	13	12	10	14	6	15	18	12	20	18	13	23	14	13	18	9	12	5	11	6	13	3	6	27	12	10	4	6	12	7	15	13	14	9	14	15	25	8	13	11	11	17	15	5	21	12	11	13	6	5	12	14	16	18	18	16	12	10	7	8	8	11	12	11	18	6	20	15	12	7	11	12	10	13	9	19	13	7	8	12	12	14	12	22	13	11	8	12	8	19	8	12	12	11	17	15	12	15	11	10	7	8	11	13	13	19	16	12	24	22	7	8	12	8	8	8	30	1	6	20	11	9	11	16	11	17	16	17	11	21	7	13	17	13	7	9	12	14	4	10	16	24	3	7	15	17	12	17	11	15	9	14	13	5	11	14	9	11	7	5	11	12	14	19	10	8	11	6	10	13	8	10	19	21	22	15	11	18	12	12	12	14	7	17	13	11	13	11	7	9	10	11	23	7	9	5	7	8	8	5	6	9	10	33	23	11	13	12	8	9	1	8	16	8	8	11	8	11	17	5	14	6	12	4	14	9	7	13	8	7	20	10	4	8	10	9	7	12	18	15	11	20	9	9	14	12	14	10	24	14	9	15	10	13	13	35	8	13	22	10	23	5	8	19	23	18	14	11	13	10	12	19	17	9	9	9	8	10	12	14	12	7	17	8	9	19	18	5	15	12	13	8	6	6	6	14	16	9	15	8	7	15	6	9	16	17	16	16	5	4	16	5	12	15	8	8	10	9	6	13	7	8	14	10	6	10	8	12	13	8	9	9	14	12	13	15	17	11	17	14	10	10	15	7	8	8	10	9	27	22	24	3	13	13	7	16	21	12	14	16	11	8	24	12	11	16	10	9	11	7	10	4	8	9	10	12	8
NC_031970.2	16810500	6	12	18	13	6	7	5	10	19	11	7	4	8	7	5	20	7	22	9	7	16	7	8	10	7	9	14	8	11	7	14	11	13	9	8	18	10	9	13	11	13	12	10	8	19	11	18	11	13	9	3	16	4	19	6	12	8	26	14	7	9	9	8	8	10	8	11	17	14	9	9	8	13	14	20	18	22	14	11	13	6	8	9	9	5	12	14	11	13	17	12	11	7	7	14	29	18	15	7	14	12	8	11	18	10	11	9	12	17	7	6	19	10	30	14	12	17	6	13	2	16	10	3	9	17	19	12	9	7	11	6	13	12	10	15	6	14	18	11	20	16	13	23	14	14	18	9	12	6	11	5	13	3	6	27	12	10	4	6	12	7	15	13	14	9	14	15	25	8	13	11	11	17	15	5	21	12	11	13	6	4	12	14	16	18	18	16	12	10	7	8	8	11	12	12	19	6	20	16	12	7	11	12	11	13	8	19	13	7	8	12	12	14	12	22	13	11	8	12	8	19	8	12	12	11	17	15	12	15	11	10	7	8	11	13	13	19	16	13	24	22	7	8	11	8	7	8	30	1	6	20	11	9	11	16	11	17	16	17	11	21	7	13	17	13	7	9	12	14	3	11	16	24	3	7	15	17	12	17	9	15	10	15	13	5	10	14	9	11	7	5	11	12	13	19	10	8	11	6	10	13	8	10	19	21	22	15	11	18	11	12	12	14	8	17	13	11	13	11	7	9	10	11	23	7	9	5	7	8	8	5	6	9	10	33	24	11	13	13	8	9	1	8	15	8	8	11	8	11	17	4	14	6	12	4	13	8	6	13	8	7	20	10	4	8	10	9	7	12	18	15	11	20	9	9	14	12	14	10	24	14	9	15	10	13	13	35	8	13	22	10	23	5	8	19	22	18	14	11	13	10	12	19	17	9	9	9	8	10	12	14	12	7	17	8	9	19	18	5	15	13	13	8	6	6	6	15	16	9	15	8	7	15	6	8	16	17	17	16	5	4	16	5	12	15	8	8	10	9	6	13	7	8	14	10	6	10	8	11	13	8	9	9	14	12	13	15	16	11	17	14	10	10	15	7	8	8	10	9	27	22	24	3	13	13	7	16	21	12	14	16	11	8	24	12	11	16	10	9	11	7	10	4	7	7	9	13	8
NC_031970.2	16810501	6	12	17	13	6	7	5	10	19	11	7	4	8	7	6	20	7	22	9	7	16	7	8	10	7	10	14	9	12	7	15	12	13	9	8	18	10	9	14	11	12	12	10	8	19	11	17	11	13	9	3	16	4	18	6	12	8	26	14	7	9	10	8	8	10	8	10	18	14	9	9	8	13	14	20	18	21	13	12	13	6	8	9	8	5	12	14	11	13	17	13	11	7	7	14	29	18	16	7	14	12	8	11	18	10	11	8	12	18	7	6	20	10	30	14	13	17	6	12	2	15	10	3	9	17	19	13	10	7	11	6	12	12	10	15	7	14	18	11	20	16	13	23	14	14	20	9	12	6	11	5	13	3	6	27	12	10	4	6	12	7	15	14	14	8	14	14	25	8	13	11	11	17	16	5	21	12	11	13	6	4	12	14	16	18	18	16	12	10	7	8	8	11	12	12	19	6	20	16	12	7	11	12	11	13	8	19	13	7	7	13	12	13	12	23	13	11	8	12	8	20	8	12	12	11	17	15	13	15	11	10	7	8	11	11	13	19	16	13	24	22	7	8	11	8	7	8	30	1	6	20	11	9	11	16	11	17	16	17	11	21	7	12	17	13	7	9	12	14	4	11	16	24	3	7	15	17	12	16	9	15	11	15	13	5	10	14	10	11	6	5	11	12	13	19	10	8	11	6	10	13	8	10	19	23	21	15	11	18	11	12	12	13	8	17	13	11	13	12	7	8	10	11	23	7	9	5	7	8	8	5	6	9	10	33	23	11	13	13	8	9	1	8	15	7	8	11	8	10	17	4	14	5	12	4	13	8	6	13	8	7	18	10	4	8	10	8	7	12	18	15	10	21	9	9	14	12	14	10	23	14	8	15	10	13	11	34	8	12	22	10	23	5	8	20	23	17	13	11	12	11	12	19	17	9	9	9	8	10	12	14	12	7	17	9	9	19	18	5	15	13	13	8	6	6	6	15	16	9	15	9	7	15	6	8	16	16	17	16	5	4	16	5	11	15	8	7	9	8	6	13	7	8	12	9	6	10	8	11	13	8	9	9	14	11	13	15	15	10	18	15	10	10	15	8	8	8	11	9	27	22	24	3	13	13	7	15	21	12	14	16	11	8	24	12	12	16	9	8	12	7	10	4	7	7	9	13	8
NC_031970.2	16810502	7	13	17	13	6	8	5	10	18	11	7	4	8	7	6	20	7	23	8	7	16	7	8	10	7	10	14	9	12	7	15	12	13	9	8	18	10	9	14	10	12	12	10	8	19	11	17	11	13	8	3	16	4	18	6	12	8	26	14	7	9	10	8	8	10	8	9	18	14	9	10	8	13	14	20	17	21	13	12	13	6	8	9	8	5	12	14	11	14	17	13	11	7	7	15	27	18	16	8	14	12	7	11	18	10	11	8	12	18	7	6	20	9	30	14	13	17	6	12	2	16	10	3	10	17	19	13	10	7	12	6	12	12	10	15	7	14	18	11	20	17	13	23	15	14	20	9	11	6	11	5	13	3	6	27	13	11	4	6	12	7	15	14	14	8	14	14	25	8	13	11	11	17	16	5	20	12	10	13	6	4	12	13	16	18	18	16	13	10	7	8	8	11	12	12	17	7	20	16	13	7	11	12	11	13	8	19	13	7	7	13	12	13	12	23	14	11	8	12	8	20	8	12	13	11	17	14	12	15	11	10	7	8	11	11	14	19	16	13	25	20	7	8	11	8	7	8	30	0	6	20	11	9	11	16	11	17	16	17	11	21	7	12	17	13	6	9	12	14	4	11	16	24	3	7	15	17	12	16	9	15	11	16	13	5	10	14	10	11	6	5	11	11	13	18	10	8	12	6	10	13	8	10	19	23	21	15	11	18	12	12	12	13	9	19	13	11	13	14	7	9	10	11	22	7	9	5	7	8	8	5	6	9	10	32	23	11	13	13	8	9	1	8	15	7	8	11	8	10	17	4	14	5	11	4	13	8	6	13	8	7	18	10	4	8	9	8	7	12	18	15	10	20	9	9	14	11	14	10	23	14	8	15	10	13	11	32	8	12	22	9	22	5	8	20	24	18	13	11	12	11	12	19	17	9	9	9	8	11	12	14	12	7	17	9	10	19	18	5	15	13	13	9	6	6	6	13	16	9	16	9	7	16	6	8	15	16	17	16	5	4	16	5	12	14	8	7	9	8	6	13	8	10	12	10	6	10	8	10	13	8	9	10	14	11	13	15	15	9	18	15	10	9	15	8	8	8	11	10	27	22	24	3	13	13	7	15	21	12	14	16	11	8	24	12	12	16	9	8	12	7	10	4	7	7	9	13	8
NC_031970.2	16810503	7	13	17	12	6	8	5	10	20	11	7	5	8	7	6	20	6	23	8	8	17	7	8	10	7	10	14	9	12	7	15	12	13	9	8	18	10	9	14	10	12	12	10	9	19	12	18	11	13	8	3	16	4	18	6	12	7	26	15	7	9	11	8	8	10	8	9	18	14	9	10	7	13	14	21	17	21	13	11	13	6	8	10	8	5	13	14	11	14	18	13	11	7	7	15	27	18	17	8	14	13	8	11	18	10	11	8	12	18	7	6	20	9	30	14	13	17	6	12	2	16	10	3	10	17	19	13	10	8	12	6	12	12	10	15	7	14	18	11	20	18	13	24	16	14	20	9	11	6	11	5	13	3	6	27	14	11	4	6	12	7	15	14	14	8	13	14	25	8	13	11	11	17	16	5	20	13	10	13	6	4	12	13	16	18	18	16	13	10	7	8	9	12	12	12	17	7	20	16	13	7	11	12	11	13	8	19	13	8	7	13	13	14	12	23	14	11	7	12	8	20	8	12	14	12	17	15	12	15	11	10	7	8	12	11	14	19	16	13	25	20	7	8	11	8	7	8	29	0	6	20	11	10	11	16	11	17	17	17	11	21	7	12	17	13	6	9	12	14	4	10	15	24	3	7	15	17	12	16	9	15	12	16	13	5	10	14	10	11	6	5	11	11	13	17	10	8	12	7	10	13	8	10	20	24	21	15	11	18	12	12	13	13	9	19	13	11	13	14	8	9	10	11	23	7	9	5	7	8	7	5	6	9	10	32	23	11	12	14	8	9	3	9	15	7	9	11	8	10	18	4	15	5	11	4	14	8	7	13	8	7	19	10	4	8	10	9	8	13	20	17	10	20	10	9	15	12	14	10	23	15	8	15	10	13	11	35	9	12	22	9	21	5	8	21	23	19	13	11	12	11	12	21	17	9	9	9	8	11	12	14	12	7	17	9	10	20	18	5	16	13	13	9	6	6	6	13	16	9	16	9	7	16	9	8	15	16	17	16	5	4	17	5	16	14	8	7	9	8	6	14	8	10	13	11	6	11	8	10	13	9	9	10	14	11	13	15	16	9	17	15	10	9	15	9	8	8	11	10	27	23	24	4	13	13	7	15	21	12	14	16	11	8	25	12	12	16	9	8	12	6	10	4	7	7	9	13	8
NC_031970.2	16810504	8	13	17	13	6	8	5	10	20	11	7	5	8	7	6	20	6	23	8	8	18	7	8	10	7	9	14	9	12	7	15	12	13	9	9	18	10	9	14	10	12	12	10	9	19	12	17	11	13	8	4	16	4	18	6	12	7	26	16	7	9	11	8	8	10	8	9	18	14	9	10	7	13	13	21	17	22	14	11	13	6	8	10	8	5	13	14	12	14	18	13	11	7	7	14	27	18	17	8	14	13	8	12	18	10	10	8	12	18	7	6	20	9	30	14	13	17	6	12	2	16	10	3	10	17	19	13	10	8	12	6	12	12	10	15	7	14	18	11	20	18	13	24	16	14	21	9	11	6	11	5	13	3	6	27	14	11	4	6	12	7	15	13	13	8	13	14	25	8	13	11	11	17	16	5	20	12	10	13	6	4	12	13	16	18	18	16	13	9	7	8	9	12	12	12	16	7	20	16	13	7	12	12	11	14	8	19	12	8	7	13	13	14	12	24	14	11	7	11	8	20	8	12	14	12	16	15	12	14	11	10	7	8	12	11	14	19	16	13	25	20	7	8	11	8	7	8	29	0	6	20	11	10	11	16	11	17	17	17	11	21	7	12	17	13	6	9	12	14	4	10	15	24	3	7	15	17	12	16	9	15	12	15	13	5	10	14	10	12	6	5	11	11	13	17	10	8	12	7	10	13	8	10	20	25	21	15	11	18	12	12	13	13	9	19	13	11	13	13	8	9	10	11	24	7	9	5	7	7	7	5	6	9	10	33	23	11	12	14	8	9	3	9	15	7	9	11	8	10	18	4	15	5	11	4	14	8	7	13	8	7	19	10	4	8	10	9	8	13	21	17	10	19	10	9	15	12	13	10	23	15	8	15	10	13	11	35	9	12	22	9	21	5	8	21	23	19	13	11	12	11	12	21	17	9	9	9	8	11	12	14	12	7	17	9	10	19	18	5	17	12	13	9	5	5	6	13	16	9	17	9	7	16	9	8	15	16	17	16	5	4	17	5	16	15	8	7	9	8	7	14	8	10	13	11	6	11	8	10	13	9	9	10	14	11	13	16	16	9	16	15	10	9	15	8	8	8	11	10	27	23	24	4	13	13	7	15	20	12	14	16	11	8	25	12	10	16	10	8	12	6	10	4	7	7	9	13	8
NC_031970.2	16810505	8	12	17	12	6	8	5	10	20	11	7	5	8	8	6	20	6	23	8	8	18	7	8	10	7	9	13	9	12	7	16	14	13	9	9	18	10	9	14	10	12	12	10	9	19	12	17	11	13	8	4	16	4	18	6	12	7	26	16	7	9	11	8	9	10	8	9	18	15	9	10	7	13	13	21	17	23	14	10	13	6	8	10	8	5	13	14	12	14	19	13	11	7	7	14	27	17	17	8	14	13	8	12	18	10	10	8	12	18	7	6	20	8	30	15	13	17	6	12	2	16	10	3	10	17	19	14	10	8	12	6	12	12	11	15	7	14	18	11	21	18	13	23	16	14	21	9	11	6	11	5	13	3	6	26	14	11	4	6	12	7	15	12	13	8	14	14	24	8	13	11	10	17	16	5	20	12	10	13	6	4	12	14	15	18	18	16	13	9	7	8	9	12	12	12	16	7	19	16	13	7	12	11	11	14	8	19	12	8	7	13	13	14	12	24	14	11	7	11	9	21	7	12	14	12	15	15	12	14	12	10	7	8	12	11	14	19	16	13	25	20	7	8	11	8	7	8	29	0	6	19	10	10	11	17	11	17	17	17	11	22	7	12	17	13	5	9	12	14	5	10	15	24	3	7	15	17	12	16	9	14	12	15	13	5	10	14	10	12	6	5	11	11	13	17	10	8	12	7	10	13	8	10	20	25	21	16	11	18	12	12	13	13	9	19	12	11	13	13	8	9	10	11	25	7	9	5	7	7	7	5	6	9	10	32	23	11	12	14	8	9	3	9	16	7	9	11	8	10	18	4	15	5	11	6	14	8	7	13	8	7	19	10	4	8	10	9	8	13	21	17	10	19	10	9	15	12	13	10	23	15	8	15	10	13	11	36	9	12	22	9	20	5	8	21	23	19	13	11	12	11	11	22	17	9	9	9	8	11	12	14	12	7	17	9	10	19	18	5	17	12	12	9	5	5	6	13	16	9	17	9	7	16	9	8	15	16	17	15	5	4	17	5	16	15	8	8	9	8	7	14	8	10	13	11	6	11	8	10	13	9	9	10	14	11	13	17	16	10	16	15	10	9	14	8	8	8	10	10	27	23	23	4	13	14	7	15	20	13	14	16	11	9	25	12	10	16	10	8	12	6	10	4	7	7	9	13	8
NC_031970.2	16810506	8	12	17	12	6	8	5	10	21	11	7	5	8	8	6	20	6	23	9	8	18	8	8	10	8	9	13	9	13	7	16	14	13	9	9	19	10	9	14	10	11	12	10	9	19	12	17	11	13	8	4	16	4	18	6	12	7	26	16	7	9	11	8	9	10	8	9	18	15	9	10	8	13	13	20	17	23	15	10	14	6	9	10	8	5	14	14	12	15	19	13	11	7	7	14	28	17	17	8	14	13	8	12	18	10	10	8	12	18	7	6	20	8	28	15	13	17	6	12	2	16	10	3	10	17	19	14	10	8	12	6	12	12	11	15	7	14	19	10	21	18	12	23	16	14	21	9	11	6	11	5	13	3	6	26	13	11	4	6	12	7	15	12	13	8	14	14	24	8	13	11	10	17	15	5	20	12	10	13	6	4	12	14	15	17	18	16	13	9	7	8	9	12	12	12	16	8	19	16	13	7	11	11	10	14	8	19	12	8	7	13	13	14	12	24	14	11	7	10	9	22	7	13	14	12	15	15	12	14	12	12	7	8	12	11	13	19	16	13	25	20	7	8	11	8	7	8	29	0	6	19	10	10	11	17	11	18	17	17	11	22	7	12	17	13	5	9	12	14	5	10	15	24	3	7	15	17	12	15	9	14	12	15	12	5	10	14	10	12	6	5	11	11	13	17	10	8	12	7	10	13	8	9	19	25	21	16	12	18	12	12	13	13	9	19	13	11	13	13	8	9	10	12	25	7	9	6	7	7	7	5	6	9	11	32	23	11	12	14	8	9	3	9	16	7	9	11	8	10	18	4	15	5	11	6	14	8	7	13	8	7	19	10	4	9	10	9	8	13	21	17	10	18	10	9	15	12	12	10	23	16	8	15	10	13	11	36	9	12	22	9	20	5	8	20	22	20	14	11	12	11	11	22	17	9	9	9	9	11	12	14	11	8	17	10	10	19	18	5	18	12	13	9	6	5	6	13	16	9	17	9	7	16	9	8	15	16	17	16	5	4	17	5	16	15	8	8	9	8	7	14	8	10	13	11	6	11	8	10	13	9	10	10	14	11	13	17	16	10	17	14	10	9	14	8	8	8	10	10	27	23	23	4	13	14	7	15	20	13	12	16	11	8	24	12	10	16	9	8	12	6	10	4	7	7	10	13	7
NC_031970.2	16810507	8	12	17	12	6	8	5	10	21	11	7	5	8	8	6	19	6	23	9	7	18	8	8	10	8	9	13	9	13	7	16	14	13	9	9	19	10	9	13	10	11	12	10	9	19	12	18	11	13	8	4	16	4	18	6	12	7	26	16	7	8	12	8	9	10	8	9	18	15	9	10	8	13	13	20	17	23	15	10	14	6	9	10	8	5	14	14	13	15	19	13	11	7	7	14	28	17	17	8	14	13	8	12	18	10	10	8	12	18	7	6	20	8	28	16	13	17	7	12	2	17	10	3	10	17	19	14	10	7	13	6	12	12	12	15	7	14	19	10	21	18	12	23	16	14	21	9	11	6	11	5	13	3	6	26	14	11	4	6	12	6	15	12	13	8	14	14	24	8	13	11	10	17	15	5	20	12	10	13	6	4	12	14	15	17	18	16	13	9	6	8	9	12	12	12	16	8	19	15	13	7	11	11	10	14	8	18	12	8	7	13	13	14	12	24	14	10	7	10	9	22	7	13	14	11	15	15	12	16	12	12	7	8	12	11	14	19	16	13	25	20	8	8	11	8	6	8	28	0	6	19	10	10	11	17	11	18	17	17	11	22	7	12	17	13	5	9	12	14	5	10	14	24	3	7	15	15	12	15	9	14	12	16	12	5	10	14	11	12	6	5	11	11	14	17	10	7	12	7	10	13	8	10	19	25	21	16	12	18	12	12	13	13	9	19	13	11	14	13	8	9	10	12	25	7	9	6	7	7	7	5	6	11	11	32	23	11	11	14	8	9	3	9	16	7	9	11	8	10	18	4	16	5	11	6	14	8	7	13	8	7	19	10	4	9	10	10	8	13	21	17	10	17	10	9	15	12	12	10	25	16	8	16	9	13	11	36	9	12	23	8	20	6	8	20	21	20	14	11	13	11	11	22	17	9	9	9	9	11	12	13	11	8	17	10	10	18	19	5	18	12	14	9	6	5	6	13	16	9	17	9	7	16	9	8	15	16	17	16	5	6	16	5	15	15	8	8	9	8	7	14	8	10	13	10	6	11	8	10	13	9	10	9	13	11	13	17	16	9	17	14	10	9	14	8	8	8	10	10	27	24	23	4	13	14	7	15	20	14	12	16	11	10	24	12	10	16	9	8	12	7	10	4	7	7	10	13	7
NC_031970.2	16810508	8	11	17	12	6	8	5	10	22	11	8	5	7	8	6	19	6	23	9	7	19	8	8	10	8	9	13	9	13	6	16	14	13	9	9	18	10	9	14	10	11	12	10	9	19	12	18	11	13	8	4	16	5	17	6	12	7	25	16	6	8	12	7	9	10	8	9	18	15	9	10	8	13	13	21	18	23	15	9	14	6	9	9	8	5	14	15	13	15	18	13	11	7	7	14	27	17	17	8	14	13	8	12	20	8	10	8	13	17	7	6	19	8	28	15	13	18	7	12	2	17	10	3	10	17	18	14	10	6	13	6	12	12	12	15	8	14	18	10	22	18	12	23	16	15	21	9	11	6	11	6	13	3	6	26	14	11	4	6	13	6	16	12	13	7	15	14	24	7	13	11	10	17	15	5	20	12	10	13	6	4	12	14	15	17	18	16	13	9	6	8	9	12	12	12	15	8	20	15	13	7	11	11	10	14	8	18	12	8	7	13	12	14	12	24	14	10	7	10	9	21	6	12	14	11	15	15	12	16	12	13	7	8	12	11	15	19	16	13	25	20	8	8	11	8	6	8	29	0	6	19	10	10	10	16	11	18	16	16	11	22	7	12	17	13	5	9	12	14	4	10	14	24	3	6	14	15	12	15	9	14	12	14	13	5	10	14	11	12	6	5	11	11	15	18	10	8	12	7	10	13	8	10	19	24	22	16	11	18	11	12	13	13	9	19	13	11	14	13	7	9	10	12	25	7	7	6	7	7	7	5	6	11	11	32	22	11	11	14	8	9	4	9	15	7	9	11	8	13	18	5	16	5	11	6	14	8	7	13	8	7	19	10	4	8	10	10	8	12	20	17	10	17	9	9	15	12	12	10	25	16	8	16	9	13	11	36	9	12	23	8	20	6	8	20	20	20	14	11	13	11	11	22	17	9	9	9	9	11	12	13	11	7	17	10	10	18	19	5	17	12	13	9	6	5	6	13	16	9	17	9	6	16	9	8	15	16	17	15	4	6	16	5	16	15	8	9	9	8	7	14	8	10	13	10	6	11	8	10	11	8	10	9	13	11	13	17	16	8	17	14	10	9	14	9	8	8	10	10	26	24	23	4	13	14	7	15	20	14	12	16	11	11	25	12	10	15	9	8	12	7	9	3	7	7	10	13	7
NC_031970.2	16810509	8	10	18	12	6	8	5	9	22	11	9	5	8	8	5	19	6	22	9	7	19	8	8	10	8	9	13	9	13	6	16	14	13	9	9	18	9	10	13	9	11	12	10	9	19	12	18	11	13	8	4	16	5	18	6	12	7	25	16	7	8	12	7	9	10	8	9	18	15	9	10	8	13	13	21	18	23	15	9	14	6	9	9	8	5	14	15	15	15	18	13	12	7	7	14	26	16	17	7	14	13	8	12	20	8	10	9	13	17	7	6	19	8	28	15	13	17	7	12	2	17	11	3	10	17	18	14	10	6	13	6	11	12	12	15	9	14	18	10	22	18	12	22	16	15	21	9	11	6	11	6	12	4	6	25	14	11	4	6	13	6	16	12	13	7	14	15	24	7	13	11	10	17	14	5	20	12	10	13	6	4	12	14	15	17	18	16	13	9	6	7	9	12	13	12	14	8	20	15	13	7	11	11	9	14	8	19	12	8	7	12	12	14	12	24	14	10	6	10	9	21	6	12	13	11	15	14	12	16	12	13	7	8	12	10	15	19	16	13	25	20	8	8	11	8	6	8	29	0	6	20	11	10	10	16	11	18	16	16	10	22	7	12	17	13	5	9	12	14	4	10	14	24	3	6	14	15	13	14	9	14	12	14	13	5	9	14	11	12	6	5	11	11	15	17	9	8	12	7	10	13	8	10	20	24	22	16	11	18	11	12	13	13	9	19	13	11	14	13	7	9	10	12	26	7	7	6	7	7	7	5	6	11	10	31	22	11	11	14	8	9	4	10	15	7	9	11	8	13	17	6	16	5	11	6	14	8	7	13	6	7	19	10	4	8	10	10	8	12	21	17	10	16	9	9	15	13	12	10	25	16	8	16	9	14	11	36	9	12	23	8	18	6	8	20	21	20	14	11	13	11	11	22	17	9	9	9	9	11	13	13	11	7	17	10	10	20	19	5	17	12	12	9	6	6	6	13	17	9	17	9	6	16	9	8	15	17	17	15	4	6	16	5	16	15	8	9	9	8	7	14	8	10	13	11	6	11	8	10	11	8	10	9	13	11	13	17	16	8	17	14	10	9	14	9	8	8	11	11	27	24	23	4	13	14	7	15	20	14	12	16	11	11	25	12	10	15	9	8	12	7	9	3	7	6	10	13	7
NC_031970.2	16810510	8	11	18	12	6	8	5	9	22	11	9	5	8	8	5	19	6	23	9	7	19	8	9	9	8	9	13	9	12	6	16	14	13	9	10	17	9	10	13	9	11	12	10	9	19	12	18	12	13	8	4	16	5	18	6	12	7	25	16	6	8	13	7	9	10	7	9	18	15	9	11	8	13	13	21	18	23	16	9	14	6	9	9	8	5	14	15	15	15	17	13	12	7	7	15	26	15	17	7	14	13	8	11	20	8	10	9	13	17	7	6	19	8	30	15	13	17	7	12	2	17	11	3	10	17	18	13	10	6	13	6	11	12	11	14	9	14	18	11	22	18	12	22	15	15	21	9	11	6	11	6	12	4	6	25	14	11	4	6	13	6	16	12	13	7	13	15	24	7	12	11	10	17	14	5	20	12	10	13	6	4	12	14	14	17	18	16	12	10	6	7	9	12	13	12	14	8	19	15	13	8	11	11	9	14	8	19	12	8	7	12	12	15	12	25	14	10	6	10	9	21	6	12	13	11	15	14	12	16	12	13	7	8	12	10	15	19	16	13	25	20	8	8	11	8	6	8	29	0	6	20	11	11	10	17	11	18	16	16	10	22	7	12	17	13	5	8	12	13	4	10	13	23	3	6	14	15	14	14	9	14	12	14	13	5	9	13	11	12	6	4	11	11	15	17	9	8	12	9	11	13	8	9	20	25	22	16	11	18	11	12	13	13	9	18	13	12	14	13	7	9	11	11	24	7	7	6	6	7	7	5	6	11	10	30	22	11	11	14	8	9	4	10	16	7	9	11	8	13	17	6	16	5	11	6	14	8	7	13	6	7	18	10	4	9	10	10	8	12	21	17	10	15	9	9	15	13	11	9	25	16	8	15	9	14	11	36	9	12	23	8	17	6	7	22	21	20	14	11	13	11	11	22	17	9	9	9	9	11	13	13	11	7	16	10	10	20	19	5	17	12	12	9	7	7	5	13	17	9	17	9	6	17	9	8	15	17	17	16	4	6	16	5	15	15	8	9	9	8	7	14	8	10	13	11	6	11	8	10	11	8	10	8	13	11	13	16	18	9	17	14	10	9	14	9	8	8	11	11	27	24	23	4	13	14	8	15	20	14	12	16	12	11	25	11	10	15	10	8	12	7	10	3	7	7	10	13	7
NC_031970.2	16810511	8	11	18	12	6	8	5	9	22	11	9	5	8	8	4	19	6	22	9	7	19	8	8	9	8	9	13	9	12	6	16	14	13	9	10	17	8	10	13	9	11	12	10	9	19	12	19	12	13	8	4	17	5	18	6	12	7	25	16	6	8	13	7	9	9	7	9	19	15	9	11	10	13	13	21	18	23	15	8	14	6	9	9	8	5	14	16	15	15	16	13	12	7	7	15	25	15	17	7	14	14	8	11	20	8	10	9	13	17	7	6	19	8	29	15	13	17	7	11	2	17	11	3	10	16	17	13	10	6	13	6	10	12	11	14	9	14	19	11	22	18	12	21	15	15	21	9	11	6	11	6	12	5	6	25	14	12	4	6	13	6	14	12	13	7	13	16	22	6	11	11	11	17	14	4	20	12	10	13	6	4	12	14	14	17	18	16	12	10	6	7	10	12	13	12	14	8	19	15	14	8	11	11	8	14	8	18	14	8	7	13	12	14	12	25	14	9	6	10	8	20	6	12	13	11	15	14	12	16	12	13	7	8	12	10	15	18	16	13	25	19	8	7	11	8	5	8	29	0	6	20	12	11	11	17	11	17	16	16	10	21	7	12	17	13	5	8	12	14	4	9	13	22	3	6	14	15	15	14	8	12	12	13	13	5	10	13	11	12	6	4	11	11	15	18	9	8	12	10	10	13	8	9	20	25	22	16	11	18	11	12	13	13	9	18	13	12	14	13	7	9	11	11	24	6	7	6	6	7	7	6	6	11	10	30	22	11	11	14	8	9	4	10	17	7	9	11	8	12	17	7	16	5	11	6	14	8	7	12	6	7	19	11	4	9	10	10	8	12	21	17	10	15	9	9	15	12	11	9	25	16	8	15	9	14	11	36	9	12	23	8	17	6	8	22	22	20	14	9	13	11	11	20	16	9	9	10	9	11	12	13	11	7	16	10	10	20	19	5	17	12	11	9	7	7	5	12	17	9	17	9	7	17	9	7	15	16	17	16	4	6	16	5	15	15	8	8	8	8	7	13	8	10	13	11	6	10	8	9	11	8	10	8	13	11	13	16	19	9	17	14	10	9	14	9	8	8	11	11	26	24	23	4	13	14	8	15	19	14	12	16	12	12	25	11	10	15	10	8	12	7	10	4	7	7	10	13	7
NC_031970.2	16810512	8	11	17	12	6	8	5	10	22	11	9	5	8	8	4	19	6	22	8	7	19	8	8	9	8	9	13	9	12	6	16	14	13	9	10	17	8	10	13	9	11	12	10	9	19	12	19	12	13	7	4	17	5	17	6	12	7	26	16	5	8	13	7	8	10	7	9	19	15	9	11	10	13	12	21	17	22	15	8	14	6	9	9	8	5	14	16	14	15	16	13	12	7	7	15	27	15	16	7	14	14	8	11	20	8	11	9	13	17	7	6	19	8	29	15	13	17	7	10	2	17	11	3	10	15	16	11	10	6	13	6	10	12	11	14	9	13	19	11	23	18	12	21	15	16	22	9	11	6	11	6	12	5	6	25	14	12	4	5	13	6	14	12	13	7	13	16	22	6	11	11	11	16	14	4	20	12	10	13	6	4	13	14	14	17	18	15	12	10	6	7	10	12	13	12	13	8	19	15	14	8	10	11	8	14	8	19	14	8	6	13	12	14	12	25	16	9	6	10	8	20	6	12	13	11	15	14	11	16	12	12	7	8	12	10	15	18	15	13	25	19	8	7	11	8	5	7	29	0	6	20	12	11	11	17	11	17	15	16	10	20	7	12	17	13	5	8	12	14	4	9	13	23	3	6	14	16	15	14	8	11	12	13	12	5	10	12	11	12	6	4	11	11	16	18	9	8	12	10	10	13	8	9	20	25	23	16	11	17	11	12	13	13	9	18	13	13	14	12	7	9	11	11	24	6	7	6	6	7	7	6	6	10	10	30	22	11	12	14	9	9	4	10	17	7	9	11	8	12	17	7	16	5	12	6	14	8	7	12	6	7	19	11	4	9	10	10	8	12	21	17	10	15	9	9	15	12	11	9	24	16	8	15	9	14	11	36	9	12	23	8	17	6	8	22	22	20	14	9	13	11	11	20	16	9	9	10	9	11	12	13	12	7	16	9	10	20	19	5	17	12	11	9	7	7	5	11	17	8	18	9	7	18	9	7	15	16	17	16	4	6	16	5	16	15	8	8	8	8	7	13	8	10	13	11	6	10	8	9	11	8	10	8	13	11	13	16	19	9	16	13	10	9	14	9	8	8	11	11	26	24	24	4	14	15	8	15	19	14	13	16	12	12	24	11	10	15	10	8	12	7	10	4	7	7	10	13	7
NC_031970.2	16810513	8	11	17	12	6	8	5	9	22	11	9	5	8	8	4	19	6	22	8	7	19	8	8	9	8	9	13	9	11	6	16	14	13	9	10	17	8	10	13	9	11	12	10	9	19	12	18	13	13	7	4	17	5	17	7	12	7	26	16	5	8	13	7	9	10	7	9	18	16	9	11	10	13	13	21	16	22	14	8	13	6	9	9	8	5	14	16	14	15	16	13	12	8	7	15	28	15	16	7	14	14	8	11	20	8	11	9	13	17	6	6	19	8	29	14	13	17	7	10	3	17	11	3	10	14	17	11	10	6	13	7	10	12	11	14	9	13	19	11	24	18	11	21	14	16	22	9	11	6	12	6	12	5	6	25	14	12	6	5	12	6	15	12	12	7	13	16	22	6	11	11	12	16	14	4	20	12	11	13	6	4	13	14	14	17	18	14	12	10	6	7	10	12	13	11	13	8	18	16	14	8	10	11	8	14	8	19	14	8	6	13	12	14	12	25	16	9	6	10	8	20	6	12	12	11	15	14	10	15	11	12	7	8	12	10	15	18	15	12	24	19	8	8	11	8	5	7	29	0	6	20	12	11	11	17	11	16	15	16	10	20	7	12	17	13	5	8	11	14	4	9	13	23	3	6	14	16	15	14	8	11	12	13	12	5	10	12	11	12	6	4	11	11	19	18	9	8	12	10	10	13	8	9	21	26	22	16	11	17	11	12	13	13	9	18	13	13	13	11	7	9	11	11	24	6	7	6	6	7	7	6	6	10	11	28	22	11	11	14	9	9	4	10	17	8	9	11	8	12	17	7	16	5	12	6	14	8	7	12	6	7	19	11	4	9	10	10	8	12	21	17	10	14	9	9	15	11	11	9	23	16	8	16	9	15	11	34	9	12	23	8	17	6	9	22	21	20	14	9	12	11	12	20	16	9	9	10	10	11	12	13	13	7	16	9	10	21	19	5	17	12	11	9	7	7	5	11	17	8	18	9	7	19	9	7	15	16	17	16	4	6	16	6	16	15	8	8	8	8	7	13	7	10	13	10	6	10	8	9	10	8	9	8	14	11	13	16	19	9	16	13	10	9	14	9	8	8	11	11	26	24	24	4	14	15	8	14	19	13	13	16	11	12	23	11	10	15	10	8	12	7	10	4	7	7	10	13	7
NC_031970.2	16810514	8	11	18	12	6	8	5	9	22	11	8	5	8	8	4	19	6	22	7	6	20	8	8	9	8	10	13	9	11	6	16	14	13	9	10	17	8	11	12	9	11	12	10	9	19	12	18	13	12	7	4	17	5	17	7	12	7	26	16	5	8	13	7	9	10	7	8	18	16	8	11	11	13	13	21	16	23	14	8	13	6	9	9	9	5	14	17	15	15	16	13	12	8	7	15	28	15	16	7	14	14	7	11	20	8	10	9	13	17	6	6	19	8	29	14	13	18	7	10	3	17	11	3	10	15	16	11	10	6	13	7	10	11	11	14	9	13	19	11	24	18	11	21	14	16	23	10	11	6	12	6	12	5	6	24	15	11	6	5	12	6	14	13	12	7	13	16	22	6	11	11	12	14	13	4	20	11	11	14	6	4	13	15	14	17	18	14	12	10	6	7	10	12	13	11	13	8	17	17	14	8	10	11	8	14	8	19	15	7	6	13	12	14	12	25	15	9	6	10	8	20	6	12	11	10	15	14	10	14	11	12	7	7	12	10	15	18	16	12	24	19	9	8	11	8	5	7	28	0	6	20	11	11	11	17	11	16	14	16	10	20	7	12	17	14	5	8	11	14	4	9	13	23	3	6	14	15	15	14	8	11	12	14	12	5	9	12	11	11	6	4	11	11	19	18	9	8	11	10	10	13	7	9	20	27	22	16	10	17	11	12	13	13	9	18	13	12	13	11	7	9	11	11	24	6	7	6	6	7	7	6	6	10	11	28	22	10	10	13	9	9	4	10	17	8	9	10	8	13	15	7	16	5	12	6	14	9	6	12	6	7	19	11	4	9	10	10	8	12	21	17	10	14	9	10	15	11	11	9	23	16	8	16	9	15	11	34	9	12	22	9	16	6	9	22	22	20	15	9	12	11	12	18	16	9	10	10	10	11	12	13	13	7	17	10	10	21	19	6	17	12	11	9	7	7	5	11	17	8	18	9	8	19	9	7	15	16	18	15	4	6	16	6	16	15	8	8	8	8	6	13	7	10	14	9	6	10	8	9	10	8	9	8	14	11	13	16	19	9	16	13	10	9	14	8	8	8	11	11	25	24	24	4	15	15	6	14	19	13	13	15	11	12	23	11	10	15	10	6	13	8	10	4	7	7	9	13	7
NC_031970.2	16810515	8	11	18	12	6	8	5	9	22	11	8	5	8	8	4	18	6	22	7	6	20	8	8	9	8	10	13	9	11	6	16	14	13	9	10	17	8	11	12	9	10	12	10	9	19	12	18	13	12	6	4	17	5	17	7	12	7	25	16	5	8	13	7	9	10	6	8	18	16	8	10	10	13	13	21	15	22	14	8	13	5	9	9	9	5	14	17	15	15	16	13	12	8	7	15	29	15	16	7	14	13	7	11	20	8	10	9	13	17	6	6	19	8	29	13	14	18	7	10	3	17	11	3	10	15	16	10	11	6	13	7	10	11	13	14	9	12	19	10	24	18	11	21	14	16	23	10	11	6	12	6	12	5	6	24	15	11	6	5	12	6	13	13	12	7	13	15	22	6	11	11	12	14	13	4	20	10	11	14	6	4	13	15	14	17	19	14	12	11	6	7	10	12	13	11	13	8	17	17	14	8	10	11	8	14	8	19	15	7	6	13	12	14	12	26	15	9	6	10	8	20	6	12	11	9	15	14	10	14	11	12	6	7	12	10	14	18	15	12	24	20	9	8	11	8	5	7	27	0	6	20	11	11	11	17	11	16	14	16	10	20	8	12	17	14	4	8	11	13	4	9	13	23	4	6	14	15	14	14	8	11	12	13	12	5	9	12	11	11	6	4	11	11	20	18	9	8	11	10	10	13	7	9	20	27	20	16	10	17	11	12	13	13	9	18	13	12	13	12	7	9	12	11	25	6	7	6	6	7	7	6	6	10	11	27	22	10	10	12	9	9	4	10	17	8	9	10	8	13	15	7	16	5	12	6	14	9	6	12	6	6	19	11	4	9	10	10	8	11	21	18	10	14	9	10	15	11	11	9	23	16	8	16	9	15	11	33	9	12	21	9	15	6	9	22	22	19	15	9	12	11	12	18	16	9	10	11	10	11	12	13	13	6	17	10	10	21	18	6	17	12	11	9	7	7	5	11	17	8	17	9	8	19	9	7	15	17	18	16	4	6	16	6	16	15	9	8	8	8	6	13	7	10	14	9	6	10	8	9	10	8	9	8	14	11	13	16	18	10	16	14	10	9	14	8	7	8	11	11	25	24	24	4	14	15	5	14	18	12	13	15	11	12	22	11	10	15	10	6	13	8	10	4	7	7	9	13	7
NC_031970.2	16810516	8	11	18	12	5	8	5	9	22	11	8	5	8	8	4	19	5	21	6	6	20	8	8	9	9	10	13	8	11	6	16	14	13	8	10	17	8	11	12	9	10	12	10	9	19	12	19	13	12	5	4	17	5	17	7	12	7	25	16	5	8	14	7	9	10	6	8	18	16	8	10	10	13	13	21	15	22	14	8	13	5	9	9	10	5	14	17	15	15	17	13	12	8	7	14	30	15	16	7	14	13	7	11	20	8	10	9	13	17	6	6	18	8	29	14	15	18	7	10	3	17	11	3	10	15	16	10	11	6	13	6	10	11	13	14	9	11	19	10	24	18	11	21	14	17	23	10	11	7	13	6	12	5	7	25	15	11	6	6	12	6	13	13	12	7	13	14	22	6	11	11	12	14	13	4	19	10	10	14	6	4	13	15	14	17	19	14	11	11	7	7	10	12	13	11	13	8	17	17	14	8	9	12	8	14	8	19	15	7	6	13	12	14	12	26	15	8	6	10	8	21	6	12	11	9	15	14	10	14	11	12	6	7	14	10	14	18	16	12	24	20	9	9	11	8	5	7	27	0	6	20	11	11	11	16	11	16	14	16	10	20	8	12	15	14	4	8	11	13	4	10	13	23	4	6	14	16	14	14	8	11	14	13	11	5	9	12	11	11	6	4	11	10	20	18	9	8	11	11	10	13	7	9	20	27	20	17	10	17	11	12	13	13	9	18	13	12	12	12	7	9	12	11	25	6	7	6	6	7	7	6	5	9	11	27	22	11	10	12	9	8	4	10	17	8	9	10	8	13	16	7	15	6	12	6	13	9	5	12	6	6	19	11	4	9	10	10	8	11	21	19	10	14	9	10	13	11	11	9	23	16	9	16	9	15	11	33	9	12	21	9	16	6	10	22	22	19	15	9	12	11	12	19	16	9	10	11	10	11	11	13	13	6	16	10	10	21	19	6	17	11	11	9	7	7	5	11	17	9	18	9	8	19	9	7	15	17	18	16	4	6	16	6	16	15	9	7	8	9	6	12	7	10	15	9	6	10	8	8	10	7	9	8	14	11	13	16	18	10	17	14	10	9	14	8	7	8	11	9	25	24	24	4	14	16	5	13	18	12	13	15	11	12	22	11	9	15	10	6	13	8	10	4	7	7	8	13	7
NC_031970.2	16810517	8	11	16	12	5	8	5	9	22	11	8	5	7	8	4	18	5	21	6	6	20	8	8	9	9	10	13	8	12	5	16	15	13	8	10	17	8	11	11	9	10	12	10	9	19	12	19	15	12	5	4	17	6	17	7	12	7	24	16	4	7	14	7	9	10	6	8	17	16	8	10	10	13	12	21	15	21	14	8	13	5	9	9	10	5	14	17	15	14	17	13	12	8	6	14	31	15	15	7	14	12	7	11	19	8	10	9	13	17	6	7	18	8	28	14	15	18	6	10	3	16	11	3	10	16	16	10	11	6	12	6	9	11	13	14	9	11	19	10	24	17	11	21	14	17	23	10	11	7	13	6	12	5	7	25	15	11	6	6	12	6	13	12	12	7	13	14	21	6	11	11	12	14	13	5	19	9	10	14	6	4	14	16	14	17	17	14	11	11	7	7	10	12	13	11	13	8	17	17	13	7	9	12	8	15	8	19	15	7	6	13	11	14	12	25	15	8	6	10	8	21	6	12	11	8	15	14	10	14	11	12	6	7	14	10	14	17	17	13	24	20	9	9	11	8	5	7	27	0	6	20	11	11	11	16	11	16	14	15	10	20	8	12	15	14	4	8	11	12	4	10	13	22	4	6	14	16	14	14	8	11	14	13	11	5	8	11	10	11	6	4	11	10	20	18	9	9	11	11	10	14	7	9	20	27	19	15	9	18	10	12	11	12	8	17	13	11	12	12	7	9	11	11	25	6	7	6	6	7	7	6	5	9	11	27	22	12	10	13	9	9	4	10	18	9	9	10	8	12	16	7	15	6	11	6	13	9	5	12	5	6	19	11	4	8	10	10	9	10	22	19	10	16	9	10	14	11	10	10	22	15	9	15	9	15	11	33	8	13	20	9	17	6	9	22	24	19	15	9	12	10	12	19	16	9	10	11	10	11	11	12	13	6	15	10	11	21	20	6	17	12	11	9	7	7	5	11	17	9	17	10	7	18	10	7	15	16	18	15	4	6	16	5	16	14	9	7	7	9	5	12	7	10	15	11	6	10	8	8	10	7	8	8	14	11	11	15	18	11	17	14	9	9	14	8	7	8	11	10	25	25	24	4	14	16	5	13	18	12	13	15	11	12	22	11	10	15	10	6	13	8	9	4	7	7	7	13	7
NC_031970.2	16810518	8	11	16	12	5	8	5	8	23	11	8	5	7	9	4	18	5	21	6	6	20	8	8	9	9	10	13	9	14	5	16	15	13	8	10	17	9	11	11	10	10	11	10	9	19	12	19	16	12	7	4	17	6	17	7	12	7	24	16	4	7	14	8	9	11	6	9	20	15	7	10	10	13	12	21	16	21	14	8	13	4	9	9	10	5	14	17	16	14	17	13	12	8	6	14	31	15	14	7	14	11	7	11	20	8	10	9	13	17	6	7	18	8	26	12	15	18	6	10	3	16	11	3	10	16	17	11	11	6	12	5	9	12	13	15	9	11	19	10	23	17	11	22	14	17	24	11	11	7	13	6	12	5	7	24	15	11	6	6	12	6	13	12	12	7	13	15	21	6	12	11	12	14	13	5	19	8	10	14	6	4	14	16	14	17	17	15	11	11	8	7	11	12	12	12	13	8	17	17	13	7	9	12	8	15	9	19	15	7	6	13	11	14	12	26	14	8	6	11	8	21	6	12	11	7	15	14	10	14	12	12	7	7	14	10	14	16	17	12	25	20	8	9	11	8	5	7	27	0	6	20	11	11	11	16	12	15	14	15	10	21	8	12	15	14	4	8	11	12	4	10	14	23	4	6	14	16	14	14	8	11	14	13	11	5	8	11	10	11	6	4	11	10	20	18	9	9	10	10	10	14	7	9	20	27	19	15	9	17	10	12	11	12	8	17	13	11	12	12	7	9	11	11	25	6	7	6	6	8	8	6	5	8	11	27	23	12	10	13	9	9	4	10	18	9	10	10	8	12	16	7	15	7	11	5	13	9	5	12	5	6	19	11	5	7	10	10	9	9	23	19	10	16	9	10	14	11	10	11	21	16	9	15	9	15	11	33	8	14	20	9	17	6	9	22	25	19	15	10	12	10	12	19	16	9	10	11	11	11	11	12	14	6	15	10	10	21	20	7	17	14	11	9	7	7	6	11	17	9	17	10	7	18	10	9	15	16	18	15	4	6	16	5	17	15	9	7	7	9	5	12	8	10	15	11	6	10	8	9	10	7	9	8	14	11	11	16	18	11	17	14	9	9	13	8	7	7	11	10	25	25	23	4	14	16	5	14	19	12	13	15	11	12	22	12	10	15	10	6	13	8	9	4	7	7	7	14	7
NC_031970.2	16810519	8	11	15	12	5	8	5	8	22	11	8	5	7	9	4	18	5	21	6	6	20	8	8	9	9	11	13	9	14	5	16	15	12	7	10	17	9	11	11	10	10	11	10	9	18	12	19	16	12	7	4	16	6	17	7	12	7	24	16	4	7	14	8	9	11	6	9	19	14	7	10	10	13	11	21	15	21	13	8	13	4	9	9	10	5	14	16	16	14	18	13	12	8	6	14	31	15	14	7	14	11	7	11	21	9	9	9	13	16	6	7	18	8	26	12	15	18	7	10	3	16	11	2	10	16	16	11	11	6	12	5	9	12	13	15	9	11	18	10	23	17	11	21	15	17	24	11	11	7	12	6	12	5	6	23	15	11	6	6	12	6	13	12	12	7	12	15	19	6	12	11	12	14	13	5	19	8	10	15	6	4	14	17	14	17	17	13	11	10	8	7	11	13	12	12	13	6	17	17	13	7	9	12	8	15	9	19	15	7	6	13	11	14	12	26	14	8	6	11	8	21	6	12	12	7	16	14	10	13	11	12	7	6	14	10	13	16	16	12	25	19	8	9	11	9	5	8	26	0	7	20	11	12	10	16	10	14	14	15	10	21	8	12	15	14	4	7	11	12	4	10	14	23	4	6	14	16	14	13	8	11	14	13	11	5	8	10	10	11	6	4	11	10	19	18	9	9	10	10	9	15	7	9	20	27	18	16	9	18	10	12	11	12	8	17	13	10	12	12	8	10	11	11	25	6	7	6	6	8	9	6	6	8	11	26	23	11	10	13	9	8	4	11	18	10	9	10	8	12	16	7	14	7	11	5	13	9	5	12	5	6	19	11	5	7	10	9	9	9	24	19	9	16	9	10	14	11	10	11	21	16	8	15	9	15	11	33	8	13	20	9	14	6	9	21	24	19	14	10	12	10	12	19	16	9	10	11	11	11	11	12	12	6	15	10	10	20	20	7	15	14	11	9	7	7	6	11	16	9	17	10	7	18	10	9	16	16	18	15	4	6	16	5	17	15	9	7	6	9	5	13	8	11	15	12	6	10	8	9	11	6	9	8	14	11	12	16	19	11	17	14	9	9	13	8	7	7	11	10	24	25	23	3	14	15	5	14	19	12	13	14	11	12	22	12	10	15	10	6	13	8	8	4	7	7	7	14	7
NC_031970.2	16810520	8	12	15	12	5	8	5	8	22	11	8	5	7	9	4	18	5	21	6	6	20	8	7	9	9	11	13	9	15	5	16	15	12	7	10	17	9	12	12	10	10	11	11	9	18	12	19	16	12	7	5	16	6	17	6	12	7	24	16	3	7	14	8	10	10	6	9	18	14	7	9	10	13	11	21	15	21	12	9	13	4	9	9	10	5	12	15	16	14	18	13	12	8	6	14	31	15	15	7	13	11	6	11	21	9	9	9	13	16	6	6	18	8	26	12	15	18	7	10	3	16	11	2	10	17	17	11	11	6	12	5	9	12	13	15	9	12	18	11	23	17	10	22	15	17	24	11	12	7	12	6	12	5	5	23	15	11	6	5	13	6	13	13	12	7	12	15	19	6	12	10	12	14	13	5	19	8	10	15	6	4	14	17	14	17	17	13	11	10	8	7	11	13	11	13	13	6	18	17	13	8	9	12	7	15	9	18	15	7	6	13	11	14	12	25	14	8	6	11	8	21	6	11	12	7	16	14	10	13	11	13	7	6	14	10	13	16	16	12	25	19	8	9	12	9	5	8	27	0	7	20	11	12	11	16	10	13	14	15	11	21	8	13	15	14	4	7	11	12	4	10	14	23	4	6	14	17	14	13	8	11	14	13	11	5	8	10	10	11	6	4	11	10	19	18	9	9	10	10	9	14	7	9	21	28	18	16	9	18	9	12	11	12	8	16	13	10	12	12	8	11	11	10	26	6	7	7	6	8	9	6	6	8	11	26	23	11	10	12	8	8	4	11	18	10	9	10	8	12	16	7	14	7	11	4	13	9	5	12	5	7	19	12	5	8	10	8	9	9	24	19	9	16	9	10	14	12	10	11	21	16	9	15	9	15	11	33	7	14	20	9	14	6	9	22	24	19	14	10	12	9	12	20	16	9	10	12	11	11	11	12	12	6	15	10	10	20	19	7	15	14	10	9	7	7	6	11	15	9	17	10	7	18	10	9	16	15	18	15	4	6	15	5	17	15	9	6	6	10	5	12	9	11	15	12	6	10	8	9	11	6	9	8	14	11	12	17	19	11	17	14	8	9	13	8	8	7	11	10	24	24	23	3	14	15	5	14	19	12	13	14	11	12	22	12	10	13	11	6	13	8	9	4	7	8	6	14	7
NC_031970.2	16810521	8	12	15	12	5	8	5	8	23	11	8	5	7	10	4	17	5	20	6	6	19	8	7	9	9	11	13	9	16	6	16	15	12	7	11	17	10	12	12	10	10	10	10	9	18	12	19	16	12	8	6	16	6	17	6	12	7	23	16	3	7	14	8	10	10	6	10	18	14	6	10	10	13	11	21	15	20	12	9	13	4	10	9	10	5	12	15	16	14	19	13	12	8	7	14	31	15	15	7	12	11	6	11	21	9	9	9	13	16	7	6	20	8	26	12	14	18	7	10	3	16	11	2	10	17	16	11	11	6	12	5	9	12	13	15	9	13	18	11	24	17	10	22	15	17	24	11	12	7	12	6	12	5	5	23	15	10	6	5	12	6	13	13	12	7	12	15	19	6	12	10	12	14	13	5	18	8	10	15	6	4	14	17	14	16	16	14	11	10	8	6	11	12	10	12	13	7	18	16	13	8	9	12	8	16	9	18	15	7	6	13	11	14	11	25	14	8	6	11	8	21	7	11	12	7	16	14	10	13	12	13	7	6	14	10	13	15	16	12	25	19	7	9	14	9	5	8	27	0	7	20	11	12	11	16	10	14	14	15	11	21	8	13	15	14	3	7	11	12	4	10	14	23	4	6	13	16	14	13	8	12	14	13	11	5	8	10	9	11	6	4	11	11	19	19	9	9	10	10	9	13	7	10	21	28	18	15	9	18	9	12	11	11	8	15	13	10	12	12	8	11	11	10	25	6	7	7	6	8	9	6	6	8	11	28	21	11	10	12	8	8	4	11	18	10	9	9	8	12	16	7	14	7	11	4	13	9	5	12	5	7	19	12	5	8	10	8	9	9	24	19	9	16	9	9	14	12	10	10	21	15	9	15	9	15	11	33	7	14	20	9	13	6	9	22	26	20	14	10	13	9	12	20	16	9	11	11	11	10	11	12	12	6	15	10	10	20	18	7	15	14	10	9	7	7	6	10	14	9	17	10	7	18	10	9	16	16	18	15	4	6	16	5	17	15	9	6	6	10	5	11	9	10	15	12	6	11	8	9	11	6	9	8	14	11	11	17	20	11	17	14	8	9	13	8	8	7	11	10	24	24	23	3	14	14	5	14	18	13	13	14	11	11	22	14	11	12	11	6	13	8	9	3	7	8	6	14	8
NC_031970.2	16810522	8	13	15	13	5	8	5	8	23	11	8	5	7	10	4	17	5	20	6	6	19	8	7	7	9	11	13	9	15	5	16	15	12	7	11	17	10	12	11	10	10	10	9	9	18	12	18	16	12	8	6	16	6	15	5	13	7	23	17	3	7	14	8	10	10	5	10	18	14	6	10	11	13	10	21	14	20	12	9	13	4	10	9	10	5	12	15	16	14	19	13	12	8	8	14	32	14	15	7	12	12	6	11	21	9	9	9	13	16	7	6	21	7	26	12	14	18	8	10	3	16	11	2	10	17	16	11	11	6	12	5	9	12	13	15	9	13	16	11	21	17	10	22	15	17	23	11	12	7	12	6	12	5	5	23	15	10	6	5	12	6	13	13	13	7	12	15	19	6	12	10	12	14	13	5	17	7	10	14	7	5	14	16	14	16	16	14	10	10	8	6	11	12	10	12	13	7	18	16	14	8	9	13	8	15	9	19	15	7	6	12	11	14	11	25	14	8	6	11	8	21	7	10	12	7	16	14	10	13	12	12	7	6	14	10	13	17	15	12	24	19	7	9	14	9	5	8	26	0	7	20	11	12	11	15	10	14	14	15	11	21	8	12	15	14	3	7	11	12	4	10	14	23	4	6	13	16	16	13	9	12	14	12	11	5	8	10	9	11	6	4	11	12	19	19	9	9	11	10	8	13	6	10	21	28	18	15	9	19	9	12	11	11	8	15	13	10	11	12	8	11	11	10	25	6	7	7	5	7	9	7	6	8	11	28	21	11	9	12	7	8	4	11	17	10	9	9	8	11	16	7	14	7	12	4	13	9	5	12	5	7	19	12	5	8	10	8	9	9	24	20	9	16	9	9	14	12	10	10	21	14	9	15	9	15	11	34	7	14	20	9	13	6	9	22	27	18	14	10	13	9	12	20	16	9	11	11	11	10	11	12	12	7	15	10	10	20	18	7	16	15	10	9	7	8	6	10	14	9	17	10	7	18	10	11	17	16	17	15	4	6	15	5	17	15	9	6	6	10	5	11	9	10	15	11	6	11	8	9	11	6	9	8	14	11	11	16	20	11	16	14	8	9	13	8	8	7	11	10	24	24	23	3	13	14	5	14	18	13	13	14	11	12	22	12	11	12	11	6	13	7	9	3	7	8	6	14	8
NC_031970.2	16810523	8	13	15	13	5	8	5	8	23	11	8	5	6	10	4	17	5	20	6	6	19	8	7	7	9	11	13	9	15	5	16	15	12	7	11	17	10	12	11	10	9	10	9	9	19	11	18	16	12	8	6	16	6	15	5	13	7	22	16	3	7	14	8	10	10	5	10	18	14	6	10	11	13	10	21	14	20	12	9	13	4	10	9	10	5	12	15	17	14	19	13	12	8	8	14	32	14	15	8	12	12	6	11	21	9	10	9	13	16	7	6	21	8	26	12	14	18	8	9	3	16	11	2	10	17	16	11	11	6	12	5	9	11	13	15	9	13	17	11	21	17	8	22	15	17	23	9	12	7	12	6	12	5	5	24	15	10	6	5	12	6	14	13	13	7	13	15	19	6	12	10	12	14	13	5	17	7	10	14	7	5	14	16	14	16	15	14	10	10	8	6	10	12	10	11	13	7	18	16	15	8	8	13	8	15	9	19	15	7	6	12	11	14	11	25	14	7	6	11	8	19	7	10	12	8	16	14	10	13	12	12	7	6	13	10	13	17	15	12	25	19	7	9	15	9	5	8	26	0	7	18	11	13	11	15	10	14	14	15	11	21	8	12	14	14	3	7	11	12	4	10	14	21	4	6	14	16	16	13	9	12	14	13	11	5	8	10	9	11	6	4	11	12	20	19	9	9	11	10	8	12	6	10	23	28	18	16	9	19	9	12	10	11	8	15	14	11	11	12	7	11	11	9	25	6	7	8	5	7	9	7	6	8	11	29	20	10	9	11	7	7	4	11	17	10	9	9	8	11	16	7	14	7	12	4	13	9	6	12	5	7	19	11	5	8	10	8	8	9	24	20	9	15	9	9	14	12	9	9	21	14	9	16	9	15	11	33	7	14	20	9	12	8	9	22	27	19	14	9	13	9	12	20	16	9	11	11	11	10	11	12	12	7	15	10	10	20	18	7	15	15	10	9	7	9	6	10	14	9	17	10	7	18	11	11	15	15	17	15	4	6	15	5	17	15	9	6	6	10	5	11	9	10	15	11	6	11	8	9	11	6	9	8	14	11	11	16	20	11	16	14	8	9	13	8	8	6	11	10	24	24	23	3	12	14	5	14	18	13	13	14	10	13	22	11	11	12	11	6	13	7	9	3	7	8	6	14	8
NC_031970.2	16810524	8	13	15	14	4	8	5	8	23	11	7	5	6	10	4	17	5	20	6	6	19	8	7	7	9	11	12	9	15	5	16	15	12	7	11	17	10	12	11	10	9	10	9	9	19	11	18	16	12	7	6	16	6	15	5	13	7	22	16	3	6	14	8	10	10	6	10	18	14	6	10	10	13	10	19	14	20	11	9	13	4	9	9	10	5	12	15	17	14	19	13	12	8	9	14	32	14	15	8	12	12	6	11	21	9	10	8	13	16	7	7	21	8	26	12	15	18	8	9	3	17	11	2	10	15	16	11	11	6	13	4	9	11	13	15	9	13	17	11	22	17	9	23	15	17	23	10	11	7	12	6	12	5	5	24	15	10	6	5	12	6	14	13	12	7	12	15	18	6	12	10	12	14	13	5	17	7	10	14	7	5	14	16	14	16	15	14	10	8	8	6	10	11	10	11	12	7	18	16	15	8	8	13	8	15	9	19	14	7	6	12	11	15	11	25	14	7	6	11	8	19	7	10	12	8	16	14	9	13	12	12	7	6	13	10	13	17	15	11	25	19	7	9	15	9	5	8	26	0	7	17	11	13	11	14	10	13	14	14	11	21	8	12	13	14	2	7	9	12	4	9	14	19	4	6	14	16	17	13	9	12	14	14	11	5	9	10	9	11	7	4	11	13	20	18	9	9	11	10	8	12	6	10	23	28	18	16	9	19	9	12	10	11	8	15	14	11	11	12	7	9	11	9	25	6	7	8	5	7	9	7	6	8	11	29	20	10	9	9	7	8	4	11	16	10	9	9	8	11	16	7	14	7	12	4	13	9	6	12	5	7	19	11	5	7	10	8	8	9	24	20	9	15	9	8	13	12	9	9	21	13	9	16	9	15	11	33	7	14	20	9	12	8	9	22	27	19	14	9	13	9	12	20	16	9	11	11	11	10	10	12	12	7	15	10	10	20	18	7	15	15	10	9	7	9	6	10	14	9	16	10	7	18	11	11	15	14	17	15	4	6	15	5	17	15	9	6	6	10	5	11	9	10	15	11	6	11	8	9	11	4	9	8	14	11	11	16	19	12	15	14	8	9	14	8	8	6	11	10	23	22	22	3	12	13	5	14	19	13	13	14	10	13	22	11	11	11	11	6	13	7	9	3	7	8	7	14	8
NC_031970.2	16810525	8	13	15	14	4	8	5	8	24	11	7	5	6	11	3	18	5	20	6	6	20	8	7	7	9	11	12	9	15	5	16	15	12	7	12	17	10	11	11	10	9	10	9	10	19	10	19	16	12	7	6	17	6	15	5	14	7	21	16	3	6	14	8	10	10	5	10	18	14	6	10	10	13	10	19	13	20	11	9	13	4	9	9	10	4	13	15	16	14	19	12	12	8	9	14	32	14	15	7	12	11	7	11	21	9	10	8	12	16	7	7	21	8	26	12	16	18	9	10	3	18	11	2	10	15	16	11	11	7	13	4	9	11	13	15	8	13	16	11	22	18	10	23	15	17	23	10	11	7	12	6	10	5	5	25	15	10	6	5	12	6	14	13	12	7	13	15	18	6	12	10	12	14	13	5	18	7	10	14	8	5	14	16	14	15	15	14	10	8	8	6	10	11	10	11	12	7	17	16	15	8	7	12	9	15	9	19	14	7	6	12	12	15	11	24	14	7	6	11	8	19	7	10	12	8	16	14	8	14	11	13	7	6	13	10	14	17	15	11	25	19	7	8	15	9	5	9	26	0	7	16	11	13	11	14	10	12	14	15	11	21	8	12	13	15	2	7	9	11	4	9	14	17	4	6	14	16	17	13	9	12	14	14	11	5	9	9	9	11	7	4	10	12	20	18	9	9	11	10	8	12	6	10	23	29	18	15	9	19	8	12	10	11	8	15	14	11	11	12	7	9	11	8	25	6	7	8	5	7	9	7	6	8	11	29	19	10	9	9	7	8	4	11	16	10	9	9	7	11	15	7	15	7	12	4	12	9	6	12	5	7	19	11	5	7	10	8	8	9	24	20	9	15	9	8	14	12	9	9	21	13	9	16	9	15	10	33	7	14	18	9	12	8	9	22	26	19	14	9	13	9	13	20	16	8	11	11	11	10	10	12	11	7	14	10	10	21	18	7	15	15	10	9	7	9	6	10	14	9	16	10	7	17	11	11	15	14	17	15	4	6	15	5	17	15	9	6	5	10	5	11	9	10	15	11	6	11	7	9	11	4	9	8	14	11	11	16	19	12	15	14	8	9	13	8	8	6	11	10	22	22	21	3	12	13	5	12	20	13	13	14	9	13	22	11	11	11	11	6	13	7	9	3	7	8	7	14	8
NC_031970.2	16810526	8	13	15	14	4	8	5	8	25	11	7	5	6	11	3	18	5	21	5	6	20	9	7	7	8	11	12	9	15	5	16	16	12	7	13	17	12	9	11	10	9	10	9	10	19	10	19	16	12	7	6	17	5	15	5	12	7	21	16	3	6	14	8	11	10	5	10	18	14	6	9	10	13	10	20	12	21	11	10	13	4	8	9	10	4	13	15	16	14	18	12	11	8	10	14	33	14	15	7	12	11	7	11	21	8	10	8	11	16	7	7	21	8	25	12	16	19	9	10	3	18	11	2	10	15	16	11	13	7	13	4	9	10	14	15	8	13	16	11	23	18	10	24	15	17	23	10	11	7	13	6	10	5	5	24	15	10	6	5	12	6	16	13	12	8	13	15	18	6	12	10	12	14	14	5	18	7	10	13	8	5	14	16	15	15	15	14	10	8	8	6	10	10	10	11	13	7	16	16	15	8	7	12	9	15	9	19	14	7	6	12	12	15	11	24	14	7	6	11	8	19	7	9	12	8	16	14	8	14	11	13	7	6	13	10	14	18	15	10	26	18	7	8	15	9	5	9	26	0	7	16	11	13	11	14	10	12	14	15	12	22	8	12	13	14	2	7	10	11	4	9	14	17	4	7	14	15	17	13	9	12	14	13	11	5	9	9	9	11	7	4	10	12	20	17	9	9	11	10	8	12	6	10	23	29	18	15	9	19	9	12	11	11	8	14	14	11	11	12	7	9	11	8	25	7	7	9	5	7	9	7	6	8	11	29	19	9	10	9	7	8	4	10	16	10	9	8	6	12	15	7	15	7	13	4	12	10	6	13	5	7	19	11	5	7	11	8	8	9	24	20	9	15	9	8	14	14	9	8	21	13	10	16	9	15	11	33	7	14	16	9	12	8	9	22	26	19	15	9	14	9	13	20	16	7	11	10	11	10	10	12	11	7	14	10	10	21	18	7	15	15	10	11	7	9	6	9	14	9	16	11	7	18	12	12	15	14	17	15	4	6	14	4	17	15	9	6	5	10	5	11	9	10	14	11	6	11	7	9	11	4	9	8	13	11	11	16	19	12	15	14	8	9	13	8	8	6	11	10	22	22	21	3	12	13	5	13	20	13	13	13	9	13	22	11	11	11	11	6	13	7	9	3	7	8	7	14	8
NC_031970.2	16810527	8	12	14	14	4	8	5	8	25	11	7	5	6	11	2	17	5	21	5	6	20	9	7	7	8	11	12	10	16	5	16	16	12	7	13	17	12	9	11	10	9	10	9	10	19	10	19	16	12	7	6	17	5	15	5	12	7	21	16	3	6	14	8	11	10	6	10	18	14	6	9	10	15	11	20	12	21	12	10	13	4	8	9	10	4	13	15	16	14	18	12	11	8	10	14	33	14	13	7	12	11	7	11	21	8	11	8	11	16	7	7	21	8	25	13	16	19	9	10	3	18	11	2	10	15	18	11	13	7	13	4	9	10	13	15	7	13	16	11	23	18	10	24	15	17	23	10	11	7	13	6	10	5	5	24	15	10	7	5	12	6	16	12	12	8	13	15	18	6	12	10	12	14	13	5	18	8	9	13	8	5	14	16	15	15	13	14	10	8	8	6	10	10	10	12	12	7	16	16	15	8	7	12	9	15	9	19	14	7	6	12	12	15	11	25	14	7	6	11	7	17	7	9	12	8	16	14	8	14	11	13	7	6	13	10	14	18	16	10	26	18	7	8	14	9	5	9	25	0	7	16	12	13	12	15	10	12	14	16	12	22	8	13	13	13	3	7	10	10	4	9	14	17	4	7	14	15	17	13	9	12	14	13	11	6	9	9	9	11	8	4	10	12	19	17	8	9	11	10	8	13	6	10	23	28	18	15	9	19	9	12	11	11	8	14	14	11	12	12	8	9	11	8	25	7	7	9	6	7	9	7	6	8	11	30	18	9	10	8	7	8	4	10	16	9	9	8	6	12	16	7	15	7	13	4	11	10	6	13	6	7	19	11	5	7	11	8	8	9	23	20	9	15	10	7	15	14	9	8	22	13	10	16	9	15	12	33	7	14	16	9	11	8	9	22	25	19	15	9	15	9	13	20	16	7	11	10	11	10	10	12	11	7	14	10	10	21	18	7	14	15	10	11	7	9	6	9	13	9	16	12	7	18	12	12	15	14	16	15	4	6	14	4	17	15	9	6	5	12	5	11	8	10	14	12	6	11	7	9	11	4	9	8	13	10	10	15	19	12	15	14	7	9	13	7	8	6	11	10	22	22	21	3	12	12	5	13	19	13	13	13	9	13	22	10	11	11	11	6	13	7	9	3	7	8	7	14	8
NC_031970.2	16810528	8	12	14	14	4	8	5	8	25	11	7	5	6	11	2	17	5	21	5	6	20	9	7	7	8	11	12	10	17	5	16	16	11	7	13	17	12	9	11	10	10	10	9	11	19	10	19	16	12	7	7	17	5	15	5	12	8	22	16	3	6	14	8	11	10	6	10	18	14	6	9	10	15	12	20	11	21	12	10	13	4	8	9	10	4	13	16	16	14	18	12	11	8	9	15	34	15	13	7	12	11	7	11	21	8	11	9	12	17	7	7	22	8	25	12	16	19	9	10	3	17	11	2	10	15	18	11	13	6	13	4	8	10	13	15	8	13	16	11	23	18	10	24	15	17	23	10	10	7	12	6	11	5	4	24	15	10	7	5	12	5	16	12	12	8	14	15	19	6	12	10	12	14	12	5	18	8	9	13	8	5	14	16	15	15	14	14	10	8	8	6	10	10	10	12	12	7	16	16	15	8	6	13	9	15	9	19	14	7	6	12	12	15	11	25	14	7	6	11	7	17	7	8	12	8	16	14	8	14	12	13	7	6	13	10	14	18	16	10	25	18	7	8	16	9	5	9	25	0	7	16	12	13	12	15	10	12	14	15	11	24	8	13	13	12	3	7	10	10	4	9	14	17	4	7	14	15	18	13	9	12	14	13	11	6	9	9	9	11	8	4	10	13	19	17	8	9	11	10	8	14	6	10	24	29	18	15	9	19	9	12	11	11	8	14	14	11	12	12	8	9	11	8	24	7	7	9	6	7	9	7	6	7	11	30	18	9	10	8	7	8	4	9	16	10	9	8	6	12	16	7	15	7	13	4	11	10	6	13	6	7	19	11	5	7	10	8	8	11	22	20	8	15	10	7	15	14	9	8	22	13	10	16	10	15	12	33	7	14	16	9	12	8	9	22	25	19	15	8	15	9	13	19	15	7	11	10	11	10	9	12	11	7	14	10	9	21	19	7	14	15	10	11	7	9	7	9	12	9	16	12	7	18	12	12	15	14	16	15	4	7	14	3	18	15	9	6	5	12	5	11	8	10	14	12	6	11	7	9	11	4	9	8	13	10	10	15	19	12	14	15	7	9	13	7	8	6	11	9	22	22	21	3	12	12	5	13	20	13	13	13	10	13	22	10	11	11	11	6	13	6	9	3	7	8	7	14	8
NC_031970.2	16810529	8	12	14	14	5	8	5	9	25	11	7	5	6	11	2	17	5	21	5	6	20	9	7	7	8	11	12	10	17	5	17	16	11	7	13	17	12	9	11	10	10	10	9	11	19	10	19	16	12	7	7	17	5	14	5	12	8	22	16	3	6	14	8	11	10	6	10	18	14	6	9	10	15	12	21	11	21	12	10	13	4	8	9	10	4	13	15	16	14	18	13	11	8	9	15	33	15	13	8	13	11	7	12	21	8	11	9	12	17	7	8	22	8	26	12	16	19	9	10	3	18	11	1	10	15	18	10	13	6	13	4	9	10	13	15	8	13	15	11	25	18	10	24	15	17	23	10	10	7	12	6	11	5	4	24	15	10	7	5	13	5	16	12	12	8	14	15	19	6	12	10	12	14	12	5	18	8	10	13	8	5	14	16	15	15	13	14	10	8	8	5	11	10	10	12	12	8	16	15	15	8	7	13	9	15	9	19	14	6	6	12	13	15	11	25	14	7	6	10	7	18	7	8	11	8	16	14	8	14	12	13	7	6	13	10	14	18	16	10	25	17	7	8	16	9	5	8	25	0	7	16	12	13	12	15	10	12	14	15	11	24	8	13	13	13	3	7	10	10	4	9	14	17	4	7	13	15	18	13	9	12	14	13	11	6	9	9	9	11	8	4	10	13	19	17	8	9	11	10	8	13	6	10	24	29	18	15	9	19	10	12	11	11	8	14	14	11	12	12	8	9	11	8	25	7	7	9	6	7	9	8	6	7	11	31	18	9	10	8	7	8	4	9	16	10	9	8	6	12	15	7	15	7	13	4	11	10	6	13	6	6	19	11	5	7	10	8	8	11	22	20	9	15	10	7	15	13	8	8	22	13	10	16	10	15	12	34	7	14	16	9	11	8	9	22	25	19	15	8	15	9	13	19	15	7	11	10	11	10	8	12	11	7	14	10	9	22	19	7	14	15	10	11	9	9	7	9	12	9	16	12	7	18	12	11	14	14	16	15	4	7	14	3	18	15	9	6	5	12	5	11	8	10	14	12	6	12	7	9	11	4	9	8	13	10	10	15	19	12	15	15	7	9	13	7	8	6	12	9	22	22	21	3	12	12	5	14	20	13	13	13	10	13	22	10	11	11	12	6	13	6	9	3	7	8	7	14	8
NC_031970.2	16810530	8	12	14	14	5	8	5	9	25	11	7	5	6	11	2	17	6	20	4	6	19	9	7	7	8	11	12	10	17	5	17	16	11	7	13	17	13	9	11	10	9	10	9	11	19	10	19	15	12	8	7	17	4	14	5	12	8	22	16	3	6	14	8	11	11	5	10	17	14	6	8	10	15	12	21	11	21	12	10	12	4	8	9	10	4	13	15	16	13	18	13	11	8	9	15	30	16	13	8	13	11	6	12	21	8	11	9	12	16	7	8	22	8	27	12	16	18	9	11	3	18	11	1	10	15	18	10	13	5	13	4	9	10	13	15	8	13	15	11	25	18	10	24	15	17	23	9	9	7	12	6	11	5	4	24	14	11	7	5	13	5	16	12	12	8	15	15	19	6	12	10	11	14	12	5	18	8	10	13	9	6	14	16	15	15	12	13	10	8	8	5	11	10	10	12	12	8	16	15	15	7	7	12	9	15	10	20	14	6	6	11	12	15	10	25	14	7	6	10	7	20	7	8	11	8	16	14	8	14	13	13	7	5	14	9	14	18	16	9	25	17	7	8	16	9	5	8	25	0	7	15	12	13	12	15	10	12	14	15	11	24	8	13	12	12	3	7	10	10	4	9	12	17	4	6	12	16	18	11	8	12	14	13	11	6	9	7	9	11	8	4	10	13	19	16	8	9	10	10	8	13	6	10	24	29	17	15	9	19	10	12	11	11	8	14	14	11	12	12	8	9	11	8	25	8	7	9	6	7	9	8	6	7	11	31	19	9	10	8	7	8	4	9	16	10	9	8	6	13	15	8	15	8	13	4	11	10	6	13	6	6	17	11	5	7	10	8	8	10	22	20	9	15	11	7	15	13	8	8	22	13	10	16	10	15	12	34	7	13	18	8	11	8	9	22	24	19	15	8	14	9	13	19	15	7	11	10	11	10	7	12	11	7	14	10	9	22	19	7	14	15	10	11	9	8	7	9	12	9	16	12	7	18	13	11	14	14	15	15	4	7	14	3	18	15	9	6	5	12	5	11	8	10	14	12	6	12	7	7	11	4	9	8	13	10	10	15	19	12	16	16	7	9	13	7	8	6	12	9	20	22	21	3	12	11	5	14	20	13	13	13	10	13	23	10	11	11	12	6	13	6	9	3	8	8	7	15	8
NC_031970.2	16810531	8	12	14	14	5	8	5	10	25	11	7	5	6	11	2	17	6	20	4	6	19	9	7	7	8	11	12	10	17	6	17	16	11	7	14	16	13	9	11	10	9	10	9	12	19	10	19	15	12	8	7	17	4	14	5	12	8	22	16	3	6	14	8	11	11	5	10	17	14	6	8	10	15	12	21	11	21	11	9	11	4	8	9	9	4	13	15	16	13	18	13	11	8	9	15	29	16	13	8	12	11	6	12	20	7	11	9	13	16	7	8	22	8	27	12	16	17	9	11	3	18	12	1	10	15	18	10	13	5	13	4	9	10	13	14	8	13	15	11	25	18	10	24	15	17	23	9	9	6	12	7	11	5	4	24	14	11	7	5	13	4	16	13	12	8	15	15	19	6	12	10	11	14	12	4	18	8	10	13	9	6	14	16	15	16	12	13	10	8	9	5	11	10	10	12	12	8	16	15	15	7	7	12	9	15	10	20	14	6	6	11	12	15	10	25	13	7	6	10	7	20	7	8	11	8	15	14	8	14	13	13	7	5	14	9	14	18	16	9	24	17	7	8	16	9	5	8	25	0	7	15	12	12	12	15	10	12	14	15	11	22	8	13	11	12	3	7	10	10	4	9	12	16	4	6	12	16	19	11	8	13	13	13	11	6	9	7	9	11	8	4	10	13	19	16	8	9	10	10	8	13	6	10	25	29	17	15	9	19	10	12	11	10	8	14	12	11	12	12	8	10	11	8	25	8	8	9	6	7	9	8	6	7	11	31	19	9	10	8	7	8	4	9	16	10	9	8	6	14	15	8	15	8	13	4	11	9	7	13	6	6	17	11	5	7	10	9	8	9	22	20	9	15	10	7	15	13	8	8	23	13	10	16	10	15	12	34	7	13	18	8	10	8	9	22	24	19	15	8	13	9	12	19	15	7	11	10	11	9	7	12	11	7	14	10	9	22	18	7	14	15	10	11	9	8	7	9	11	9	17	12	8	18	13	11	14	14	15	15	4	7	13	3	18	15	8	6	5	12	5	11	8	10	14	12	6	12	7	7	11	3	9	8	13	10	10	15	19	12	17	16	7	9	13	7	8	6	12	9	20	22	21	3	11	11	5	14	20	14	13	13	10	13	23	10	13	11	12	6	13	6	9	3	8	8	7	15	8
NC_031970.2	16810532	8	12	15	14	5	8	6	11	24	12	8	5	6	12	2	17	6	20	6	7	19	9	7	7	8	11	12	10	17	7	17	16	11	7	14	16	13	9	11	10	10	11	10	12	19	9	19	15	12	8	7	17	4	13	5	10	9	22	15	3	6	14	8	11	11	5	10	17	14	7	8	10	16	12	20	11	20	12	9	11	4	7	9	9	4	14	15	16	13	17	13	11	8	9	15	29	15	12	8	12	11	6	12	20	7	10	9	13	16	7	8	23	8	27	12	16	17	9	10	3	18	12	1	10	15	18	10	13	5	13	4	9	10	13	14	8	13	16	10	25	19	9	24	15	17	23	9	9	6	12	7	11	5	4	24	14	11	7	5	13	4	16	13	12	9	14	15	19	5	12	10	10	14	12	4	18	8	10	13	9	6	14	16	15	15	12	13	11	8	8	5	11	11	10	12	12	8	16	15	15	7	7	12	9	15	10	20	14	6	6	11	12	15	10	25	13	7	6	10	6	20	7	8	11	8	16	14	8	14	13	13	7	5	15	9	14	17	16	9	22	17	7	8	16	9	5	8	25	0	7	15	13	12	12	15	10	11	14	15	11	22	8	13	11	12	3	7	10	10	4	9	12	16	4	6	12	16	19	11	8	13	12	13	11	6	9	7	9	11	8	4	10	13	19	16	7	9	10	10	8	13	6	10	25	29	17	14	9	19	10	12	11	10	8	14	12	11	12	12	7	9	11	8	25	8	8	9	6	7	10	8	6	7	12	31	19	9	10	8	7	8	4	9	16	10	9	8	6	15	15	8	14	8	12	4	11	9	7	13	6	6	17	10	5	7	11	9	8	9	22	20	8	15	10	7	15	13	8	8	23	13	10	16	10	15	11	33	7	13	19	8	10	8	8	22	24	20	15	8	12	9	12	19	15	6	10	10	10	9	6	12	11	7	14	10	9	21	19	7	14	15	10	11	9	8	7	9	11	9	18	12	7	18	13	11	14	15	15	15	4	8	13	3	18	15	8	6	5	12	5	11	8	10	13	12	6	12	6	7	11	3	9	8	14	10	10	13	19	12	17	16	7	9	13	7	8	6	12	9	20	21	21	3	11	11	5	14	20	14	13	12	10	13	24	10	13	11	12	6	13	6	10	3	8	8	7	15	8
NC_031970.2	16810533	8	12	15	14	5	8	6	11	24	12	8	5	6	12	2	17	6	20	6	7	19	10	6	6	8	13	12	10	17	7	17	16	11	7	14	16	13	9	11	10	10	11	10	12	17	9	19	15	12	8	7	17	4	13	5	10	11	21	15	3	7	14	8	11	12	5	11	17	14	6	8	10	17	12	20	11	20	12	9	11	3	7	9	10	4	14	15	17	14	18	11	11	8	9	15	29	15	12	8	12	11	6	12	20	7	10	9	12	16	7	8	23	8	27	12	16	18	9	10	3	18	12	1	10	15	18	10	14	6	12	4	9	10	13	13	9	14	16	10	26	19	9	24	15	17	24	9	9	6	12	9	10	5	4	23	14	11	7	5	13	4	15	13	12	9	14	15	20	5	12	10	10	14	12	4	18	8	10	13	9	6	14	16	15	14	12	13	11	8	7	5	11	11	10	11	13	8	16	14	15	7	7	12	9	15	10	20	14	6	6	11	12	15	10	24	13	7	7	10	6	20	7	8	11	8	15	14	8	13	13	13	7	5	15	9	14	17	14	9	22	17	7	7	16	9	5	8	25	0	7	16	14	12	12	15	10	11	14	15	11	21	8	12	11	12	3	7	9	10	4	9	12	15	5	6	12	16	19	10	8	13	12	13	11	6	9	7	9	11	8	5	10	13	19	16	7	10	10	10	8	13	6	10	25	30	17	14	9	19	10	13	11	10	8	14	12	11	12	12	7	9	11	8	24	8	8	9	5	7	10	8	6	7	12	31	19	9	10	8	7	8	4	9	15	10	9	8	6	14	15	8	14	8	12	4	11	9	7	13	6	6	17	10	5	7	12	10	8	9	22	20	8	15	10	7	15	13	8	8	22	13	10	16	11	15	11	33	7	13	19	8	10	8	8	22	24	20	14	8	12	9	12	19	16	6	10	11	10	9	6	12	11	7	14	10	9	21	18	7	14	15	10	11	9	8	7	9	11	9	18	12	7	18	13	11	14	15	15	15	4	7	13	3	19	15	8	7	5	12	5	11	8	10	13	12	6	12	6	7	11	3	9	8	14	11	11	13	16	12	17	16	7	9	13	7	8	6	12	9	20	21	21	3	11	11	5	14	20	14	13	12	10	13	24	10	13	11	12	6	13	6	10	3	8	8	7	15	9
NC_031970.2	16810534	8	13	14	13	4	8	6	10	22	12	8	5	6	13	2	17	6	20	6	7	19	10	6	6	8	13	12	10	17	7	17	16	11	7	14	16	12	9	11	10	10	11	10	12	16	8	18	15	12	9	7	17	4	13	5	10	11	21	15	3	7	14	8	11	11	5	12	17	14	6	8	10	16	12	18	11	20	12	9	10	3	7	9	9	4	13	15	17	14	18	11	11	8	9	15	29	15	12	8	12	10	6	12	20	8	11	9	12	16	7	8	22	8	30	12	16	19	9	10	3	18	12	1	9	14	17	9	14	6	12	4	9	10	14	14	9	14	15	10	27	19	8	23	16	15	24	9	9	6	12	8	10	5	3	21	14	11	7	5	13	4	15	13	12	9	14	14	20	5	11	10	10	14	12	5	18	8	10	15	9	6	15	15	15	13	12	13	11	8	7	4	11	9	10	11	13	9	16	13	13	7	7	12	9	15	10	19	14	6	3	11	12	15	10	25	13	7	7	10	6	20	7	8	11	8	15	14	9	13	11	13	7	5	15	9	13	17	14	9	21	17	8	7	17	9	5	8	25	0	8	15	14	13	12	15	10	11	13	15	11	21	8	13	11	12	3	6	9	10	4	9	12	14	5	6	12	17	19	11	8	13	12	14	9	6	8	7	11	12	8	5	10	13	17	16	7	10	9	10	8	13	6	9	26	30	17	14	9	19	10	13	11	10	7	14	11	12	12	11	7	9	11	8	24	8	8	9	3	7	11	8	6	6	12	29	19	9	8	9	5	8	4	9	13	10	8	8	6	15	13	8	14	8	11	4	11	9	8	11	7	6	16	10	5	7	12	9	8	9	22	20	8	14	9	5	15	13	8	8	22	13	10	16	11	15	11	33	6	14	19	8	10	8	8	22	25	21	14	8	11	9	9	19	16	6	11	11	10	9	7	12	11	7	13	9	9	19	18	7	14	15	10	11	9	8	7	9	11	9	18	12	7	17	13	9	14	14	16	15	4	7	12	3	17	15	7	7	5	11	5	11	8	9	13	12	6	12	6	7	10	3	9	8	14	9	11	11	16	11	16	16	7	9	13	7	8	6	12	9	18	21	21	3	11	11	5	14	20	14	14	12	9	11	24	10	13	11	12	6	13	6	10	3	7	8	6	15	9
NC_031970.2	16810535	8	13	15	13	4	8	6	10	22	13	8	5	6	12	2	17	6	21	6	7	19	10	6	6	8	13	11	10	17	7	16	16	11	7	14	16	12	9	12	10	10	11	10	12	16	8	18	15	12	9	6	17	4	13	5	10	11	21	15	3	7	14	9	11	11	5	12	17	14	6	8	10	16	13	20	11	21	12	9	10	3	8	9	9	4	13	14	17	14	18	11	11	8	9	14	29	15	12	8	12	10	6	12	20	8	11	10	13	16	7	8	22	9	30	12	17	19	10	10	3	18	12	1	9	14	17	9	14	6	12	4	9	10	14	14	9	14	16	11	28	19	9	23	17	15	24	9	9	6	12	8	10	5	4	22	14	12	8	5	13	5	17	13	12	9	14	14	21	5	11	10	11	14	13	5	18	8	10	14	8	6	15	15	15	13	12	13	11	8	7	4	11	9	10	10	13	9	16	13	14	7	7	12	10	17	10	20	13	6	3	11	13	14	10	25	13	7	7	10	6	20	7	8	11	8	15	15	9	13	11	13	8	5	15	9	13	17	14	10	21	17	8	7	16	9	5	8	25	0	8	15	14	12	12	15	10	11	13	15	11	21	8	13	11	12	3	6	9	10	5	9	11	14	5	6	12	18	19	12	7	13	13	14	10	6	7	8	11	11	8	5	10	13	17	16	6	10	9	10	8	13	6	10	27	31	17	14	9	19	10	13	12	11	7	16	11	13	13	11	7	9	11	8	24	8	8	9	3	7	11	8	6	6	13	29	19	9	8	9	5	8	4	9	13	10	8	8	6	15	13	7	15	7	11	4	10	9	8	11	7	5	16	11	5	7	12	9	8	9	22	20	8	14	9	5	15	13	8	8	22	13	10	16	11	15	11	32	6	14	19	9	10	9	8	22	25	21	14	8	11	9	9	19	16	6	11	11	10	9	7	11	11	7	13	9	9	20	18	7	15	15	10	12	9	8	8	9	9	9	19	12	7	16	13	9	14	14	16	16	4	7	11	2	17	15	6	7	5	11	5	11	8	9	13	12	6	12	6	7	10	3	9	8	14	9	11	11	16	10	16	16	7	10	13	7	8	6	13	9	17	21	20	3	11	11	5	14	20	14	14	12	9	11	24	10	13	11	12	6	13	6	10	3	7	8	6	15	9
NC_031970.2	16810536	8	13	15	13	4	8	6	10	22	14	8	5	7	12	2	17	6	21	6	7	19	10	7	6	8	13	11	11	17	7	16	16	11	7	14	16	12	9	12	10	10	11	10	13	16	9	18	15	12	9	6	17	5	13	5	10	11	21	15	3	7	14	9	11	11	5	12	17	14	6	8	10	15	13	20	12	20	12	9	11	3	8	9	9	3	14	14	18	15	18	11	11	8	9	14	28	15	12	8	12	10	7	12	20	8	11	10	14	16	7	8	22	9	30	12	17	19	10	10	3	18	11	1	9	14	17	9	13	6	13	4	9	10	15	14	9	14	17	11	28	19	9	24	16	15	23	9	9	6	12	9	9	5	4	22	15	12	8	5	13	5	17	13	13	9	15	13	21	5	11	10	11	13	13	5	18	8	10	14	8	6	15	15	15	13	11	13	11	8	7	4	11	9	11	10	13	9	15	13	13	8	7	12	10	17	9	20	13	6	2	11	13	14	10	25	13	7	7	10	6	20	7	8	11	8	15	15	9	13	12	13	8	5	15	9	13	16	14	10	20	17	8	7	16	9	5	8	25	0	8	15	14	12	12	15	10	11	13	15	11	21	8	13	11	12	3	7	9	10	5	9	11	14	5	6	12	17	18	12	7	13	13	15	11	6	7	8	12	12	8	5	10	13	16	16	6	9	10	10	8	13	6	11	27	31	16	15	9	19	10	13	13	11	7	16	11	13	13	11	7	11	11	8	24	8	7	9	3	8	11	8	6	6	12	29	18	9	8	10	5	8	4	9	13	10	8	8	6	15	13	7	15	7	11	4	10	9	8	10	7	5	16	11	5	7	12	9	8	9	22	20	9	14	9	5	15	13	8	8	20	13	11	15	11	15	11	34	6	13	19	9	10	8	8	22	25	21	14	8	11	9	9	19	16	6	11	11	10	9	7	11	11	7	13	9	9	20	18	7	14	16	10	12	9	8	8	9	9	9	20	12	7	16	13	8	14	15	17	16	4	6	11	2	17	14	6	7	5	11	5	11	8	8	13	12	6	12	6	7	10	3	9	7	15	9	11	11	16	10	16	16	7	10	13	7	8	6	13	9	17	21	20	3	11	11	5	14	20	14	14	12	9	11	24	11	13	11	12	6	13	6	10	3	7	8	6	15	9
NC_031970.2	16810537	8	13	15	13	4	8	6	12	22	14	8	5	7	12	2	16	6	21	6	7	19	10	7	6	8	13	10	11	17	7	16	16	11	7	14	16	12	9	12	10	10	11	10	13	16	9	18	15	12	9	6	17	5	12	5	10	11	21	15	3	7	17	9	10	11	5	12	17	14	6	8	10	15	13	19	12	20	12	9	11	3	7	9	9	3	15	13	18	15	20	11	12	8	9	14	26	15	12	8	12	10	7	12	21	8	11	10	13	15	7	8	22	9	30	12	17	19	10	10	3	17	11	1	9	14	17	9	13	6	13	4	9	9	15	14	9	15	16	11	28	19	9	24	16	15	22	9	9	6	12	9	9	5	4	22	15	12	8	5	13	5	17	14	14	10	15	13	22	5	11	10	11	13	13	5	18	8	10	14	8	6	15	15	15	13	11	14	11	8	7	4	11	9	11	10	13	9	15	12	13	8	7	12	11	17	9	20	13	5	2	11	12	14	10	26	13	7	7	10	6	19	7	8	11	8	15	14	9	13	12	13	8	5	15	9	13	16	14	10	21	17	8	7	16	9	5	8	25	0	8	15	14	13	12	15	10	10	13	15	11	20	8	12	11	12	3	7	9	10	5	9	12	14	5	6	12	17	18	12	7	12	14	14	11	6	7	8	12	11	8	5	10	13	16	16	6	9	10	9	8	12	5	11	27	31	16	15	9	19	10	12	13	11	7	16	11	13	12	11	7	11	11	8	23	8	7	9	3	8	12	8	8	6	12	28	17	9	8	10	5	9	4	9	13	9	8	8	6	15	12	7	14	7	12	4	11	9	8	9	7	5	16	11	5	7	12	9	8	9	22	19	9	14	9	5	14	13	8	8	20	13	11	15	11	15	11	34	6	13	19	9	10	8	8	22	26	20	14	8	11	9	9	19	16	6	11	11	10	9	7	11	11	6	13	9	9	20	18	7	14	16	10	11	9	8	8	9	9	9	20	12	7	16	13	8	14	15	16	16	4	6	11	2	17	14	6	7	5	11	5	11	8	8	13	12	6	12	6	7	9	3	9	6	15	9	11	11	16	10	16	16	7	11	12	7	8	6	13	9	16	21	19	3	11	11	5	14	20	14	15	12	9	11	24	11	13	11	12	6	13	6	10	3	7	8	6	15	9
NC_031970.2	16810538	8	13	15	11	4	7	6	12	22	14	8	5	6	13	2	16	6	20	7	7	19	10	8	6	8	13	9	11	18	7	16	16	11	7	14	16	12	9	12	10	10	11	9	13	17	9	19	16	12	9	6	17	6	13	5	10	11	21	15	3	8	17	9	10	11	5	12	17	14	6	8	10	15	13	19	12	18	12	9	11	3	7	9	9	3	15	13	18	15	20	11	12	9	9	14	25	15	12	8	12	10	7	12	22	8	11	11	13	15	6	8	22	10	30	12	17	19	10	10	3	17	11	1	9	14	17	8	15	6	13	4	9	9	15	14	9	15	16	12	28	19	9	23	16	15	21	9	9	6	12	9	9	5	4	21	15	12	8	5	14	5	16	16	14	9	16	12	22	4	11	10	11	13	14	5	18	8	10	14	8	6	15	15	15	13	11	14	11	9	7	4	11	9	11	10	13	9	15	12	13	8	8	12	11	17	9	20	13	5	2	12	12	15	10	26	13	8	8	10	6	19	7	8	11	8	16	14	9	13	12	12	8	5	15	9	14	15	14	10	21	17	8	7	16	9	5	9	24	0	8	15	14	13	12	15	10	10	13	15	11	19	8	12	10	12	3	7	9	10	5	8	12	14	5	6	12	17	18	12	7	11	13	13	12	6	6	8	12	11	8	6	9	13	16	17	6	9	10	9	8	12	5	11	28	32	17	16	9	19	10	12	13	11	7	16	12	12	12	11	7	11	11	7	23	8	7	9	4	7	12	8	8	7	12	29	17	9	8	11	5	9	4	9	14	9	8	8	6	15	12	7	14	7	12	4	11	9	9	9	7	5	16	11	5	7	12	9	8	9	22	19	9	13	10	5	14	13	8	8	20	13	11	14	12	16	11	34	6	13	19	8	12	8	8	22	25	20	14	8	11	7	9	19	16	6	11	10	10	9	6	11	12	6	13	9	9	20	18	7	14	16	10	11	9	8	8	9	11	9	20	12	7	16	13	8	14	15	16	16	4	7	11	2	17	15	6	7	5	11	5	11	7	8	14	12	6	12	6	6	9	3	9	6	15	9	11	11	17	10	16	16	7	11	12	7	8	6	13	9	15	21	19	4	11	12	5	14	19	14	15	11	9	11	24	11	13	10	12	6	13	6	10	3	7	9	6	14	9
NC_031970.2	16810539	8	13	15	11	5	6	6	12	22	14	8	5	6	13	2	16	6	20	7	7	19	10	8	6	8	12	10	11	18	7	16	16	11	7	14	16	12	9	12	10	10	11	8	13	17	9	19	16	12	9	6	16	6	13	5	10	11	21	13	3	7	16	9	10	11	5	11	17	14	6	8	10	15	13	19	12	19	12	9	11	3	7	9	9	2	15	13	18	15	21	11	12	9	9	14	25	15	12	8	13	10	7	12	21	8	11	11	13	15	6	8	22	10	30	12	17	19	10	10	3	17	11	1	10	14	16	9	15	6	13	4	9	9	16	14	9	15	15	12	28	19	9	23	16	15	21	8	9	6	13	9	9	5	4	21	15	12	8	5	14	5	15	16	14	9	16	12	22	4	11	11	10	13	14	5	18	8	10	14	8	6	14	15	14	13	11	14	11	9	7	3	11	10	11	10	13	9	15	12	13	8	8	12	11	17	10	20	13	6	2	13	13	15	10	26	13	7	8	9	6	19	7	8	11	8	16	14	9	14	12	12	8	5	15	9	14	15	14	10	21	16	8	7	16	9	4	9	24	0	8	15	14	13	12	15	11	8	13	15	11	19	9	12	10	12	3	7	9	10	5	8	12	14	5	6	12	17	18	12	7	11	13	13	13	6	6	8	12	11	8	6	9	14	16	17	6	8	10	9	8	12	5	11	28	32	17	15	9	19	10	13	13	11	7	16	13	13	12	10	7	11	12	7	23	8	7	9	4	7	12	8	8	7	12	29	17	9	8	11	5	9	4	9	15	9	8	8	6	15	12	8	14	7	12	3	11	9	9	9	7	5	16	11	5	7	13	9	8	9	22	19	9	13	10	7	14	13	8	8	20	13	11	14	12	16	11	34	6	12	19	8	13	8	8	21	25	20	14	8	11	7	9	19	16	6	11	9	10	9	6	11	13	6	12	8	9	20	18	7	14	16	10	11	9	8	8	9	11	9	20	11	7	16	15	8	14	15	16	16	4	7	11	2	17	15	6	7	5	11	5	11	7	8	14	12	6	12	6	6	9	2	9	6	14	9	11	11	17	10	16	16	6	11	12	7	8	6	13	8	16	21	18	4	11	12	5	14	19	12	15	11	9	11	24	10	13	10	11	6	13	6	11	3	7	9	6	14	8
NC_031970.2	16810540	8	13	15	12	5	6	5	13	22	14	8	5	6	13	2	16	6	20	7	7	19	10	8	6	8	12	10	11	18	10	16	16	11	7	14	16	12	10	11	10	10	11	8	13	17	9	20	16	13	9	6	16	6	13	6	10	11	22	15	3	7	16	10	10	13	5	11	19	13	6	8	10	15	13	19	11	19	14	9	11	3	7	10	9	2	14	13	18	15	22	11	12	8	9	15	25	15	11	9	13	10	7	12	21	8	10	11	13	17	6	8	22	10	30	13	17	20	11	10	3	17	12	1	11	14	16	9	15	5	14	4	9	9	17	14	9	15	15	11	27	20	9	23	15	15	21	8	9	5	13	10	9	5	4	21	15	11	8	5	14	4	15	19	14	9	16	12	23	4	11	11	10	12	16	6	18	8	9	14	8	7	14	15	15	13	13	14	12	9	7	4	11	10	11	10	12	10	15	14	14	8	9	11	12	17	10	20	13	6	2	13	12	15	11	26	12	7	8	9	5	20	7	8	11	9	16	14	9	14	12	12	7	5	17	9	14	15	14	9	21	16	8	8	16	10	5	8	24	1	9	14	14	13	13	16	12	8	13	15	11	19	9	10	8	12	3	8	9	10	5	8	12	13	5	6	12	17	18	11	7	11	13	13	13	6	6	8	12	11	8	6	9	15	16	16	6	8	10	9	9	12	5	10	29	34	17	15	9	20	10	13	13	11	7	16	13	13	12	11	7	11	12	7	22	8	7	9	4	7	12	8	8	8	12	29	17	9	10	11	5	9	4	10	15	9	8	9	6	15	12	8	14	7	12	4	11	9	9	9	7	6	16	11	6	7	15	9	8	9	23	19	9	13	10	8	14	13	8	10	20	11	11	15	12	16	11	33	6	12	19	10	13	7	10	21	26	21	14	8	11	7	8	19	16	7	12	9	11	9	6	11	13	6	14	9	10	20	18	10	14	16	10	11	9	8	8	9	11	9	20	11	7	16	15	8	14	16	16	16	4	7	11	2	17	15	6	7	5	12	6	11	7	8	13	12	6	11	6	6	9	3	9	6	15	9	11	11	17	10	16	16	6	11	12	7	9	6	13	8	16	21	18	4	11	12	6	14	19	11	16	11	9	11	24	11	13	10	11	6	13	6	11	3	7	9	7	15	9
NC_031970.2	16810541	8	13	15	12	5	6	5	14	24	14	7	5	6	13	2	17	7	22	7	7	19	10	7	6	8	13	10	12	18	10	17	17	11	7	14	16	12	10	11	10	10	10	8	13	17	9	19	16	13	9	7	15	6	14	6	10	11	22	15	3	7	16	12	10	13	5	11	20	13	6	8	10	15	14	19	11	19	14	8	11	3	7	10	9	2	14	13	17	14	22	10	12	8	9	15	25	15	11	9	13	10	7	12	22	8	10	11	13	16	6	8	22	10	30	13	17	20	11	11	3	17	12	1	11	14	17	9	15	5	14	4	9	9	17	13	9	16	15	11	27	20	9	23	15	15	21	8	9	5	13	10	9	5	4	21	15	11	8	6	14	4	15	20	14	9	16	12	23	4	11	11	10	10	16	6	18	8	9	14	8	7	14	16	15	14	13	14	12	9	7	4	11	10	11	11	13	10	16	14	14	7	9	11	12	17	11	21	13	6	2	13	12	15	13	27	12	7	8	9	5	21	8	8	11	8	17	13	9	14	12	12	6	4	16	10	13	15	14	9	20	17	8	8	16	10	5	8	24	1	9	14	14	13	13	16	12	7	13	16	11	19	9	10	8	13	3	7	9	10	5	8	11	15	5	6	11	17	18	11	8	11	13	13	13	6	6	8	12	11	8	6	9	15	16	16	6	8	10	9	9	12	5	9	29	36	17	16	9	20	9	14	13	11	7	16	12	13	13	12	7	11	12	7	22	8	7	9	4	8	12	8	8	9	12	29	17	9	10	11	5	9	5	10	15	9	8	9	6	15	12	8	16	8	12	4	11	9	9	9	7	5	16	9	6	7	15	10	8	8	22	19	9	13	10	8	14	12	8	10	20	11	11	15	13	15	11	33	6	12	19	10	14	7	10	21	26	21	14	8	11	7	8	19	16	7	12	9	11	9	7	11	13	6	16	9	11	19	18	10	14	16	10	11	9	8	8	9	11	10	20	12	7	16	16	9	14	16	17	16	4	7	11	3	17	15	7	7	5	13	6	11	7	8	13	12	6	11	7	6	9	3	9	6	15	9	11	11	17	10	16	16	6	11	12	7	9	6	13	8	16	21	18	4	11	12	6	14	19	11	16	11	9	11	24	11	13	10	10	6	13	6	11	4	7	9	7	15	9
NC_031970.2	16810542	8	13	15	12	4	6	5	14	24	14	7	5	6	13	1	17	7	21	7	8	18	10	7	6	7	13	10	12	17	11	17	17	10	7	14	16	13	10	11	9	10	11	8	13	17	9	19	16	13	9	7	14	6	14	6	9	11	22	15	3	7	16	12	10	13	5	12	20	13	6	8	10	15	14	19	11	20	14	8	11	3	7	10	9	2	14	13	17	15	22	10	12	8	9	14	26	15	11	9	13	10	7	12	22	8	10	11	13	14	6	8	22	11	30	14	16	19	11	12	3	17	12	1	11	14	17	8	15	4	14	5	8	9	17	12	10	16	15	11	27	20	9	23	15	15	21	8	9	5	13	9	9	5	4	23	15	11	8	6	14	5	15	21	14	9	16	12	23	4	12	11	10	11	16	6	19	8	9	13	9	7	14	16	15	13	13	14	12	9	7	4	11	10	11	11	13	10	16	14	14	7	9	11	12	17	11	21	13	6	2	13	12	15	13	28	11	7	8	9	4	21	8	8	11	8	17	13	9	14	13	12	6	4	16	10	13	15	14	9	19	17	8	8	15	10	4	8	24	1	9	13	14	13	13	16	12	8	13	16	11	20	10	10	8	13	3	7	9	10	5	8	11	15	5	6	11	17	18	10	8	11	13	13	13	6	6	8	12	11	8	6	10	16	17	17	6	8	10	9	9	12	5	9	29	36	17	16	9	20	9	14	13	11	6	16	12	13	14	12	7	11	14	6	21	8	6	9	4	8	12	8	8	9	12	29	17	10	11	11	5	9	5	10	15	8	8	9	6	15	12	9	15	8	12	4	11	9	9	9	7	5	16	9	6	7	15	9	8	9	22	21	9	13	10	8	14	13	8	10	18	11	11	15	13	15	11	33	6	12	19	10	14	7	10	21	26	21	14	8	11	7	8	18	16	8	12	9	11	9	7	11	14	6	16	9	11	19	18	10	15	16	10	11	10	8	8	9	10	10	20	12	7	16	16	9	14	16	17	16	3	7	11	3	18	14	6	7	5	13	6	10	7	8	13	12	6	11	7	6	9	3	9	6	15	9	11	12	17	10	15	16	6	11	12	7	8	6	12	8	16	21	18	4	11	12	6	14	19	11	17	11	9	11	23	11	13	10	9	6	13	6	10	4	5	9	7	15	9
NC_031970.2	16810543	8	13	14	13	4	6	5	13	24	14	7	5	6	13	1	17	7	20	7	8	17	10	7	7	7	13	10	12	17	11	17	17	10	7	14	16	13	10	11	9	10	11	8	13	15	9	19	16	13	9	7	14	6	14	6	9	11	22	15	3	7	16	13	10	13	5	12	20	13	6	7	10	15	13	19	11	20	13	8	11	3	7	10	9	3	14	13	17	15	21	10	12	8	9	14	26	13	11	8	13	10	7	13	22	8	10	11	12	13	6	8	22	11	30	14	16	18	11	11	3	17	12	1	11	16	16	8	15	4	14	5	8	9	17	12	10	16	14	12	27	20	9	23	15	15	21	9	9	5	13	9	7	5	4	23	15	11	8	6	14	5	15	22	14	8	16	12	23	4	12	11	10	11	16	6	19	8	9	13	9	7	13	15	15	13	13	13	11	9	7	4	12	10	11	11	13	10	16	14	14	7	9	11	11	17	11	21	13	6	2	13	12	15	12	29	10	7	8	9	4	21	8	7	11	8	17	13	9	14	14	12	6	4	16	9	13	15	14	9	19	16	8	9	15	10	4	8	24	1	9	13	15	13	13	15	12	8	13	14	11	20	10	10	7	13	3	7	9	10	5	8	11	15	5	6	11	17	18	10	8	11	12	13	13	6	6	8	12	11	8	6	10	16	17	17	6	9	10	9	9	12	5	9	30	36	17	15	9	20	9	14	13	11	5	16	12	13	14	12	7	11	14	6	21	8	6	9	4	8	12	8	8	9	12	29	17	10	12	11	6	9	5	10	15	8	8	9	6	15	12	9	15	8	12	4	11	8	9	9	7	5	16	9	6	7	15	9	8	9	22	21	9	13	10	8	14	13	8	10	18	11	10	15	13	15	11	33	6	12	19	11	14	7	10	21	26	21	14	8	11	6	9	18	15	8	12	9	12	9	7	11	14	6	15	9	10	19	18	10	15	16	10	11	8	8	9	9	10	10	21	12	7	16	16	9	13	16	17	16	3	8	12	3	19	14	6	7	5	13	6	10	8	8	13	12	5	11	7	6	9	3	8	6	15	9	11	12	17	10	15	16	6	11	12	6	8	6	12	8	16	21	18	4	11	12	6	14	19	11	16	12	9	11	23	11	13	10	9	6	12	6	10	4	5	9	7	15	9
NC_031970.2	16810544	8	12	15	12	4	6	5	12	24	14	7	5	7	13	1	17	8	20	6	8	17	10	6	7	7	13	10	12	17	11	17	17	10	7	14	16	13	10	11	9	10	11	8	13	15	10	19	16	13	9	7	14	6	14	6	9	11	23	15	3	6	15	14	10	13	5	12	20	13	6	7	9	15	12	19	11	20	13	8	11	3	7	10	8	3	14	13	17	15	21	10	12	8	9	14	26	13	11	8	12	10	7	13	22	7	9	10	12	13	7	8	19	10	30	14	16	17	12	11	3	17	12	1	11	16	16	8	15	4	14	5	8	9	16	13	10	16	14	12	27	20	9	21	15	15	20	9	9	5	13	9	7	5	4	25	15	11	8	6	14	6	15	22	13	8	16	12	24	4	12	11	10	11	17	6	19	7	8	13	9	7	13	15	15	12	13	13	11	9	7	4	12	10	10	11	13	10	17	13	14	7	8	11	11	18	11	21	14	6	2	13	12	15	12	29	10	7	7	9	5	21	7	7	11	8	17	13	9	13	15	12	6	4	16	9	14	15	14	10	19	15	9	9	15	10	4	8	22	1	9	13	15	12	13	16	12	8	12	14	10	21	10	10	7	13	3	7	8	9	5	8	11	14	5	6	11	17	18	10	8	9	12	13	13	6	6	8	12	11	8	6	10	15	17	17	6	9	10	9	9	12	4	9	32	36	17	16	9	20	9	14	13	11	4	16	12	13	14	12	7	10	15	6	21	7	6	9	4	8	12	8	8	11	12	29	17	10	12	11	6	9	5	10	15	8	8	9	6	15	12	9	15	9	13	4	9	8	9	9	7	5	16	9	6	7	15	9	8	8	22	22	9	12	10	8	14	13	8	10	18	11	10	15	13	15	11	33	6	12	17	11	14	7	10	21	26	21	14	8	11	7	9	17	15	8	12	9	12	9	7	10	14	6	15	9	10	19	18	10	15	16	10	11	7	7	9	9	11	10	20	11	7	16	16	9	12	16	17	16	3	8	12	3	19	14	6	7	4	13	6	10	8	8	13	13	5	11	7	6	9	3	8	6	15	9	10	12	17	9	15	17	6	11	11	6	8	6	12	8	17	21	18	4	11	12	6	14	19	11	14	12	9	10	24	8	13	10	9	6	12	6	10	4	5	9	7	15	9
NC_031970.2	16810545	8	13	14	13	4	6	5	12	25	13	7	4	7	13	1	17	8	20	6	8	17	10	6	7	7	13	8	12	17	11	17	17	10	7	14	16	13	10	11	9	10	11	8	13	15	10	18	16	13	9	6	14	6	15	6	9	12	23	16	3	6	15	14	10	13	5	12	20	13	7	7	9	14	12	19	11	20	13	8	11	3	7	10	8	3	14	14	17	15	22	10	12	8	9	15	25	13	11	8	12	10	7	13	22	7	9	10	10	14	7	8	18	10	30	14	15	17	12	11	3	17	12	1	12	15	18	8	15	4	14	5	8	9	16	13	10	16	14	11	27	18	9	21	15	16	20	9	9	5	14	9	7	5	4	25	15	11	8	6	14	6	17	22	13	8	16	12	24	4	12	11	10	10	17	6	18	7	8	13	9	7	13	15	14	12	13	13	11	9	7	4	12	10	10	10	14	11	17	13	14	7	8	11	11	18	11	21	13	6	2	13	12	15	12	29	10	7	7	9	5	21	7	8	11	8	17	13	9	13	15	12	6	4	16	8	14	16	14	10	19	15	9	8	15	10	4	8	22	1	9	13	16	12	13	16	11	8	12	13	10	21	10	10	7	13	3	7	8	9	5	8	12	14	5	6	10	17	18	10	9	9	12	14	13	6	6	8	13	11	8	6	11	15	17	17	5	9	10	9	9	12	5	9	32	36	17	16	8	20	9	14	13	11	4	16	12	13	14	12	7	10	15	6	20	7	6	9	4	8	12	8	7	10	12	29	17	10	12	11	6	9	5	10	15	8	8	10	6	15	11	9	15	9	13	4	9	8	9	9	7	5	15	10	5	7	15	9	8	8	21	22	9	12	10	8	14	13	8	10	18	11	10	15	13	15	11	33	6	12	17	11	14	7	10	21	26	20	14	8	11	7	9	17	15	9	13	9	12	9	6	10	14	6	15	9	10	19	18	10	15	15	10	11	7	7	9	9	12	10	20	11	7	16	16	9	12	16	17	16	3	8	12	3	19	14	6	7	4	12	6	11	8	8	13	13	5	11	6	6	9	4	8	6	15	9	10	12	17	9	15	16	5	11	11	6	8	6	12	8	17	21	18	4	12	12	7	14	19	11	14	13	9	10	25	8	12	10	10	6	12	6	10	4	5	9	7	16	9
NC_031970.2	16810546	8	13	14	13	4	6	5	12	24	13	7	4	7	13	2	17	8	20	6	8	17	11	6	8	7	14	8	12	17	11	16	17	10	7	14	16	13	8	12	9	10	11	8	13	15	10	18	16	13	9	6	15	5	15	6	10	12	23	17	3	6	14	14	10	13	5	12	20	13	7	7	8	14	12	19	12	21	13	9	11	3	7	10	8	3	13	13	17	15	22	10	11	8	10	15	25	13	10	8	11	10	7	13	22	6	9	10	11	14	7	8	18	10	30	14	16	18	12	10	3	17	12	1	12	15	17	8	14	4	14	4	8	9	16	13	11	15	14	11	27	17	9	21	15	15	21	9	9	5	14	9	7	5	4	25	15	10	8	6	14	6	17	22	12	8	16	12	24	4	11	11	10	10	17	6	18	7	8	13	9	7	11	15	14	12	13	12	11	9	7	4	12	10	9	10	13	11	17	11	14	7	8	10	11	18	11	21	13	5	1	13	12	15	12	29	10	7	7	9	5	21	7	7	11	8	17	13	9	13	15	12	7	4	16	9	14	16	14	10	17	13	10	9	15	10	4	7	22	1	9	13	15	12	13	16	11	8	12	12	10	21	10	10	6	13	3	7	8	9	5	8	12	14	5	6	10	16	18	10	9	9	12	16	13	6	6	7	13	11	9	6	11	15	17	17	5	9	9	9	10	12	5	9	33	36	17	16	8	20	9	14	13	11	4	16	12	13	13	12	7	10	15	6	20	7	6	9	4	8	12	8	7	10	12	29	17	10	12	11	6	9	5	10	15	9	8	10	6	15	11	9	14	9	13	4	9	8	9	9	7	5	14	10	5	7	15	9	7	8	21	21	9	11	11	8	14	14	8	10	17	10	10	15	13	15	11	31	6	10	17	11	15	7	10	20	27	20	14	8	11	7	9	17	15	9	13	9	13	9	6	10	14	6	16	9	10	19	18	10	15	15	10	11	7	8	9	9	12	10	20	11	7	16	16	9	12	16	17	15	3	8	11	3	19	14	6	7	4	12	6	11	8	8	14	13	5	11	6	6	9	4	8	6	15	9	10	12	17	9	15	16	5	11	11	6	8	6	12	8	17	21	18	4	12	12	7	14	17	11	14	13	9	10	25	8	12	10	10	6	12	6	10	4	5	9	7	16	9
NC_031970.2	16810547	8	13	14	14	4	6	5	12	24	13	8	4	7	14	2	17	8	20	6	8	17	11	6	8	7	14	8	12	17	11	16	16	10	7	14	16	13	7	12	9	10	11	8	13	15	10	18	16	13	8	6	15	5	15	6	9	11	23	17	3	6	14	14	10	13	5	11	20	12	7	6	8	13	12	19	12	20	13	9	11	3	7	10	8	3	12	13	18	15	23	10	12	8	10	14	26	13	10	8	11	10	7	13	22	6	9	10	11	16	7	8	18	10	28	14	16	18	12	10	3	17	12	1	12	15	17	8	14	4	14	5	8	9	16	13	11	15	14	11	28	18	10	23	15	15	21	9	9	5	14	9	7	5	4	25	15	10	8	6	14	6	17	23	12	9	15	12	24	3	13	12	10	11	17	6	18	7	9	13	9	7	11	14	14	12	13	12	10	9	7	4	12	10	9	11	12	11	17	11	14	7	8	10	11	18	11	21	13	5	1	13	12	15	12	29	10	7	7	9	5	21	7	7	11	7	17	14	9	13	15	12	7	4	15	8	14	16	14	10	17	13	10	9	15	10	4	7	22	1	9	13	15	12	13	15	10	8	13	11	10	21	10	10	6	13	3	7	8	9	5	8	12	13	5	6	10	16	18	10	9	9	12	16	11	6	6	7	13	11	9	6	11	15	18	18	5	9	9	9	10	12	5	9	34	36	16	16	8	20	9	14	13	11	4	16	12	13	13	12	9	10	15	6	21	6	5	9	4	8	12	7	7	12	12	28	17	10	12	11	6	8	5	10	15	9	8	10	6	15	11	9	14	9	13	4	9	9	9	9	7	5	14	10	5	7	15	10	7	9	20	21	9	11	11	9	14	14	8	10	17	10	11	15	14	14	11	31	6	10	17	11	15	7	10	20	28	19	14	8	11	6	9	17	15	9	14	9	13	9	6	10	14	6	15	9	10	21	18	10	15	15	10	11	8	8	9	9	12	10	20	11	6	16	15	10	11	16	17	15	4	8	11	3	19	14	6	7	4	12	6	11	8	8	14	13	5	11	6	6	9	4	8	6	15	9	10	12	17	9	15	17	5	10	11	6	8	6	12	8	16	21	18	4	12	12	7	13	18	11	14	13	9	11	24	8	12	10	10	6	12	6	10	4	5	9	7	17	9
NC_031970.2	16810548	8	13	14	14	4	6	5	12	24	12	8	4	7	14	2	18	8	20	5	8	17	11	6	8	7	14	8	12	17	11	15	16	10	7	14	16	13	7	11	9	10	10	8	12	15	10	18	16	13	8	6	15	5	15	6	9	11	23	16	3	6	14	14	10	12	5	11	20	12	7	6	8	13	12	18	11	21	13	9	11	3	7	10	8	3	12	14	18	15	23	10	12	8	10	14	27	12	10	8	11	10	7	13	22	5	8	9	11	15	7	8	18	10	29	14	16	18	12	10	3	16	12	1	12	15	17	8	14	5	14	5	8	9	16	13	11	15	14	11	28	17	10	25	16	17	21	10	9	5	14	9	7	5	4	26	15	10	8	6	14	6	17	23	12	9	15	12	24	3	13	12	11	11	17	6	18	7	9	13	9	7	10	14	14	12	13	12	11	9	6	4	12	10	9	11	12	11	16	11	14	7	8	10	10	18	11	21	13	5	2	13	11	17	11	28	10	8	8	9	3	21	7	7	11	7	17	14	8	13	15	12	7	4	15	8	15	16	13	10	17	13	10	9	16	10	4	7	22	1	9	13	15	13	12	15	10	8	13	11	9	21	10	10	5	13	3	7	8	9	6	8	12	13	5	6	10	16	18	10	9	8	12	16	11	6	7	8	13	11	9	6	11	13	19	20	5	9	9	8	10	12	5	9	35	36	16	16	8	20	9	12	12	11	4	15	13	13	13	12	8	10	15	7	22	6	5	9	4	9	12	8	7	12	12	28	15	10	12	11	6	8	5	11	15	8	8	10	6	15	11	10	14	9	13	4	9	9	9	9	7	5	14	10	5	7	15	10	7	9	20	21	9	13	11	9	14	14	9	10	17	10	11	15	14	14	11	30	6	10	17	11	14	7	10	21	28	19	14	8	10	6	10	17	15	9	14	9	13	9	6	10	15	6	15	8	10	21	18	10	15	15	10	11	8	8	9	10	12	11	20	11	6	16	15	10	12	16	17	14	4	8	11	3	18	14	7	7	4	12	6	11	8	8	14	13	5	8	6	6	8	4	8	6	15	10	10	12	18	9	14	17	5	11	11	6	8	6	12	8	16	21	18	4	12	12	7	13	19	11	14	12	9	11	24	8	12	10	10	7	12	6	10	4	5	9	8	17	9
NC_031970.2	16810549	9	13	14	14	4	6	5	12	26	12	8	4	7	14	2	18	8	20	5	8	17	11	6	8	7	14	8	11	17	12	15	16	10	6	14	16	13	7	11	9	10	10	6	13	14	10	18	17	13	8	6	15	5	15	6	9	11	23	16	3	6	14	13	11	12	5	11	20	12	7	6	8	13	12	18	12	22	14	9	11	3	7	10	8	3	12	14	20	15	23	10	12	8	10	14	26	12	10	8	11	10	7	13	22	5	9	9	10	16	7	9	18	9	29	14	16	19	12	10	3	16	12	1	12	15	17	8	14	5	14	5	8	9	15	13	11	15	14	11	29	16	11	25	16	17	21	10	9	5	14	9	7	5	4	26	14	10	8	6	14	6	16	23	12	9	15	11	24	3	13	12	11	11	17	6	18	7	9	13	9	7	10	14	14	11	13	12	11	9	5	3	12	11	9	10	12	11	16	12	14	7	9	10	10	18	11	22	13	5	2	13	10	17	10	27	10	8	8	10	3	21	7	7	11	6	17	13	8	14	15	12	7	4	14	7	15	16	13	10	17	13	10	9	16	10	4	7	20	1	9	13	15	13	12	15	10	7	12	11	9	21	10	11	7	13	3	7	6	9	6	8	13	13	5	6	10	16	18	10	9	8	12	16	11	6	7	8	13	11	10	5	11	13	19	20	5	9	9	8	9	13	5	9	35	36	16	16	8	20	9	12	12	10	4	15	13	13	13	12	8	10	14	7	22	6	5	9	4	9	12	8	7	12	12	28	15	10	12	11	6	7	5	10	14	9	8	10	6	15	11	10	14	9	13	4	9	9	9	9	7	5	14	10	5	7	15	10	7	9	20	20	10	12	11	9	13	15	10	10	18	10	11	15	13	14	10	30	6	13	16	11	14	7	10	21	28	19	14	8	10	6	10	17	15	9	14	9	13	9	6	9	15	6	15	8	10	21	18	10	15	14	10	11	8	8	9	9	12	11	19	11	7	17	14	10	12	16	17	14	4	8	11	3	18	13	7	6	5	12	6	11	8	8	14	13	5	8	6	6	8	4	8	6	15	10	10	12	18	9	14	17	5	11	11	5	8	6	12	8	16	21	18	4	12	12	7	13	20	11	14	12	9	11	23	8	12	10	10	7	11	6	10	4	5	9	8	17	9
NC_031970.2	16810550	9	14	14	14	4	6	5	12	26	12	8	4	7	14	2	18	8	19	5	8	17	11	7	8	7	14	8	11	17	12	15	16	11	6	14	16	13	7	11	9	10	10	6	13	13	10	18	17	13	8	6	15	5	15	6	9	11	23	16	3	6	14	13	11	12	5	11	19	12	7	5	8	13	12	18	12	22	14	9	10	3	7	10	8	3	13	14	20	15	23	10	12	8	10	14	26	12	10	8	11	10	7	13	23	6	9	10	10	16	7	9	18	8	29	14	16	19	12	10	3	16	12	1	12	14	17	8	14	5	14	5	8	9	15	13	11	15	13	11	29	17	11	25	16	17	21	10	9	5	15	9	6	5	4	26	14	9	8	6	14	6	14	22	12	9	15	11	23	3	13	12	11	11	17	6	18	7	9	13	9	7	10	14	14	11	13	12	11	9	5	3	12	11	9	10	12	11	16	12	14	7	8	9	10	18	11	21	13	5	2	12	10	17	10	27	10	8	8	10	3	21	7	7	11	6	18	13	8	14	15	11	7	3	14	7	15	15	13	10	17	13	10	9	16	10	4	7	20	1	9	14	15	13	12	15	10	7	12	11	9	21	10	11	7	13	3	7	6	9	6	8	13	13	5	6	10	16	18	11	9	8	13	16	11	5	7	8	13	11	10	5	11	13	19	21	4	9	9	8	9	13	5	8	35	36	16	15	8	20	9	12	12	10	4	15	13	13	13	12	8	10	14	7	23	6	5	9	4	9	12	8	7	12	12	30	15	10	12	11	6	7	5	9	14	9	8	10	5	15	11	10	14	9	13	4	9	10	9	9	7	5	14	10	5	7	15	10	7	9	20	18	10	12	11	9	13	15	10	10	18	10	10	14	13	14	10	30	6	13	16	11	14	6	10	21	28	19	14	9	10	6	9	17	13	9	14	9	13	9	6	9	15	7	15	8	10	21	19	10	15	14	10	11	8	8	9	9	12	11	18	12	7	17	14	9	12	16	17	14	4	8	11	3	18	13	7	6	6	12	6	11	8	8	14	12	5	8	6	6	8	4	8	6	14	11	10	12	18	9	13	17	5	11	11	5	8	6	12	8	16	22	18	4	12	12	7	13	19	11	14	11	9	11	23	8	11	10	10	7	11	6	10	5	5	9	8	17	10
NC_031970.2	16810551	9	14	14	15	4	6	6	13	26	12	8	4	7	13	2	18	8	18	5	8	17	12	7	9	6	15	8	11	17	12	17	17	12	7	15	16	13	7	11	9	10	10	6	13	13	10	18	17	14	8	6	15	6	15	6	9	11	23	16	3	6	14	13	11	14	6	11	21	13	7	5	8	13	12	18	12	23	15	9	10	3	6	11	8	3	14	16	19	15	24	10	12	8	10	16	27	12	12	8	11	10	7	12	24	6	9	10	10	18	7	9	18	8	30	14	17	19	13	10	3	16	12	1	12	16	17	9	14	5	14	5	8	9	15	12	11	15	13	12	29	17	11	25	17	17	21	10	9	5	15	9	6	5	6	26	15	9	8	6	15	6	14	23	12	9	16	11	23	3	13	12	11	11	17	6	17	7	9	13	11	7	10	14	14	11	14	14	12	10	5	4	12	10	9	10	12	13	17	12	14	7	8	8	10	18	10	21	13	5	2	12	10	17	10	27	10	8	8	11	3	23	7	7	11	6	18	14	8	15	15	12	7	3	14	7	15	15	13	10	17	13	10	9	16	10	4	7	20	1	8	14	15	13	12	15	11	7	12	12	9	21	10	11	7	14	3	7	6	8	6	8	13	13	5	6	10	16	18	10	8	8	13	16	11	5	8	8	13	11	10	5	12	13	19	21	4	9	10	8	10	13	5	8	34	35	18	14	8	21	9	12	12	11	4	15	14	13	13	13	8	12	14	7	24	6	5	9	4	9	12	8	8	13	12	32	15	10	12	12	6	7	5	9	14	9	8	9	5	15	12	10	15	9	13	4	9	10	9	10	7	5	14	10	5	7	15	11	7	9	20	18	10	13	11	9	13	16	10	10	18	10	10	15	13	14	10	30	7	13	16	11	13	6	11	21	30	19	14	9	10	6	9	17	13	9	15	9	13	9	6	9	15	7	16	8	10	22	19	10	16	14	10	11	9	8	9	9	12	10	18	12	7	17	14	11	12	16	17	15	4	8	11	3	18	13	7	6	6	13	6	11	9	8	15	12	6	8	6	6	8	4	9	6	15	10	12	15	18	9	13	17	5	11	11	5	8	6	13	9	16	22	18	4	12	12	7	13	20	12	14	11	9	11	24	8	11	9	10	9	11	6	10	6	5	9	8	18	10
NC_031970.2	16810552	9	14	14	15	4	7	6	13	26	12	8	4	6	13	2	18	8	18	5	8	17	11	7	9	6	16	8	11	17	12	16	17	12	6	15	14	13	7	11	10	10	10	6	13	12	10	18	13	15	9	6	15	6	15	6	9	11	23	15	3	6	14	12	11	14	6	11	20	13	7	6	8	13	12	18	12	22	14	9	10	3	6	10	8	3	15	15	19	15	24	10	12	7	10	15	27	13	12	8	11	9	7	13	24	5	8	10	10	17	7	9	19	8	29	14	18	18	12	10	3	16	12	1	13	16	17	9	14	5	14	5	8	9	15	12	11	14	13	12	29	17	12	24	17	17	21	10	9	5	15	9	6	5	6	26	15	9	8	6	15	7	14	22	12	9	16	11	25	3	13	12	11	11	17	6	17	7	9	13	11	7	10	15	14	11	15	14	12	10	5	4	12	9	9	9	12	13	16	12	14	7	8	8	10	18	11	21	12	5	2	12	9	17	9	27	10	8	8	11	3	23	7	7	11	6	18	14	8	14	15	13	7	3	14	7	15	15	12	10	16	11	10	9	16	10	4	7	20	1	8	14	14	13	12	14	11	7	12	12	9	20	10	11	6	15	3	7	6	8	6	7	13	12	5	6	10	16	18	11	8	8	13	16	11	5	7	8	13	11	10	5	12	13	19	23	3	9	11	9	10	13	5	8	34	36	17	15	7	21	9	12	12	11	4	14	13	13	14	13	8	12	13	6	24	5	5	9	3	9	13	8	8	13	11	32	14	10	13	12	6	7	5	9	14	9	8	9	5	15	12	10	14	9	11	4	8	10	9	11	7	5	14	10	5	7	15	11	7	9	20	17	9	13	12	9	13	16	10	10	18	10	10	15	13	13	10	30	7	13	16	11	13	6	11	20	31	19	13	9	10	6	10	16	13	9	12	9	13	9	6	9	15	7	15	8	10	21	19	10	17	14	11	11	9	8	9	10	12	10	18	12	7	17	14	11	12	16	17	13	4	8	11	3	19	12	6	6	6	13	6	11	9	8	15	11	6	8	6	6	8	4	9	6	15	10	11	14	18	9	13	17	5	11	11	5	8	6	11	9	16	22	17	4	12	12	7	12	20	12	14	10	9	11	24	8	11	8	10	9	11	6	10	6	5	9	8	17	10
NC_031970.2	16810553	9	14	14	15	4	7	6	13	26	12	9	4	6	13	2	19	8	18	5	8	17	11	7	9	6	16	8	11	17	12	16	17	12	6	15	14	12	8	11	10	9	10	6	13	12	11	17	13	15	9	6	14	6	15	7	9	11	23	15	3	6	14	12	11	14	6	11	20	12	7	6	8	13	12	18	12	22	14	9	10	3	6	10	8	2	15	15	19	15	24	10	12	7	10	15	27	13	12	8	11	9	7	13	24	5	8	10	10	17	7	10	19	9	29	15	18	18	12	10	3	17	12	1	13	16	17	9	14	5	14	5	8	9	15	12	10	14	13	12	29	18	12	24	17	17	21	10	9	5	15	10	6	5	6	26	15	9	8	6	15	7	14	22	12	8	16	11	25	3	13	12	11	11	17	6	17	6	9	13	12	7	10	15	14	11	15	14	12	10	5	4	12	9	9	9	12	13	16	12	14	7	8	8	10	18	11	21	12	5	2	13	9	17	9	27	10	8	8	11	3	23	7	7	11	6	18	14	8	14	15	13	7	3	13	7	15	15	12	10	15	12	10	9	16	10	4	7	20	1	8	14	14	13	12	14	11	7	12	12	9	20	10	12	7	15	3	7	6	8	6	8	14	12	5	6	10	16	17	11	8	8	13	16	11	5	7	8	13	11	11	5	12	13	19	24	3	9	10	9	9	13	5	8	35	36	17	15	7	20	9	12	13	11	4	14	14	13	15	14	9	12	13	6	25	5	5	9	3	9	13	8	8	13	11	32	14	10	13	12	6	7	5	9	14	9	8	9	5	15	12	9	14	9	11	4	8	11	9	11	7	5	14	10	5	8	15	11	7	9	21	17	9	13	12	10	13	16	11	10	18	10	10	16	13	13	10	30	7	13	16	11	13	6	11	20	31	19	13	9	10	6	10	16	13	9	13	9	13	9	5	9	13	8	15	8	10	21	19	10	17	14	11	11	9	8	9	10	12	10	18	13	7	17	14	11	12	16	18	13	4	8	12	3	19	12	6	7	6	13	6	11	9	9	15	11	6	8	6	6	8	4	10	6	14	10	11	14	17	9	13	16	5	12	11	6	8	6	12	9	16	22	18	4	12	12	7	12	19	14	14	10	9	11	23	8	11	8	10	9	11	6	10	6	5	8	8	17	11
NC_031970.2	16810554	9	14	13	15	4	7	6	13	26	12	9	4	6	13	2	19	8	19	6	7	17	11	7	9	6	16	8	11	17	12	16	17	12	6	15	14	12	8	11	10	10	10	6	13	13	12	18	13	15	9	6	14	6	15	7	9	11	21	15	3	6	15	11	11	14	7	11	20	12	7	6	8	13	12	19	12	23	14	9	10	3	6	10	8	2	15	15	20	15	24	10	12	7	11	15	28	13	12	8	11	9	7	14	24	5	8	10	9	17	7	10	19	9	29	15	18	18	12	12	3	17	12	1	12	16	18	9	14	6	14	5	8	9	15	12	10	15	13	12	30	18	12	24	18	16	21	10	9	6	15	10	6	5	6	26	15	9	8	6	17	7	14	22	13	8	16	10	25	3	13	12	11	11	17	7	17	6	9	13	14	7	10	15	14	10	15	14	12	10	5	4	12	9	9	9	12	13	16	12	14	7	9	8	10	18	11	21	12	5	2	13	9	17	9	27	10	9	8	11	3	23	8	7	11	7	19	14	8	15	16	14	7	3	13	7	15	15	12	10	15	13	10	9	17	10	4	7	21	1	8	15	15	13	12	14	10	7	12	11	9	20	10	12	7	15	3	7	6	8	6	9	14	11	5	6	10	16	17	11	8	8	13	16	11	5	7	8	14	11	11	5	14	13	19	24	3	9	10	9	10	13	5	8	35	38	17	16	6	20	9	13	13	11	4	14	15	13	14	14	9	12	13	6	25	5	5	9	3	9	14	8	8	13	11	32	15	9	13	12	6	7	5	9	14	9	8	9	4	15	11	10	14	9	11	4	6	11	8	11	7	5	14	10	6	8	15	11	7	9	21	16	9	13	13	10	13	16	10	10	18	11	10	15	13	12	10	30	7	13	15	11	13	6	11	20	31	18	13	9	10	6	10	16	14	10	13	9	13	9	5	9	11	8	16	8	10	21	19	10	16	14	11	12	9	8	9	9	12	10	19	14	7	17	14	11	12	16	18	12	4	8	12	3	19	12	6	7	6	13	6	11	9	9	15	12	6	8	6	6	7	4	10	6	13	10	12	14	17	8	12	16	5	12	11	6	8	6	12	9	15	22	18	4	12	12	7	12	19	14	14	10	9	11	23	8	11	9	10	10	11	6	10	6	5	8	8	17	11
NC_031970.2	16810555	9	14	13	15	4	7	6	13	25	12	9	4	6	13	2	19	8	19	6	7	18	11	8	9	6	16	8	12	17	12	16	17	11	6	15	13	12	8	11	9	10	10	6	13	13	12	17	13	15	9	6	14	6	14	7	9	11	21	15	3	6	15	11	11	14	7	11	18	14	7	6	8	13	12	19	12	23	14	9	11	3	6	11	8	2	15	14	20	15	24	10	12	7	11	14	27	13	12	8	10	9	7	14	24	6	8	10	8	17	7	9	19	10	30	15	19	18	12	12	3	17	12	1	12	17	18	9	14	6	14	5	8	9	15	12	10	15	13	12	30	18	12	24	18	14	21	10	9	6	15	10	5	5	6	25	15	9	8	6	17	7	14	23	14	8	16	11	25	3	13	12	12	11	17	6	17	6	9	13	14	7	10	15	14	10	15	14	12	10	5	4	13	9	9	10	13	12	16	12	13	7	9	8	10	18	11	20	11	5	2	13	9	17	9	27	11	9	8	11	3	23	8	7	11	7	19	14	8	15	17	14	8	3	14	7	15	15	12	10	15	13	10	10	17	10	4	7	21	1	8	15	15	13	12	14	10	7	12	11	10	20	9	12	7	15	4	7	7	8	6	9	15	11	5	6	10	16	17	11	9	8	13	17	11	5	7	7	14	10	11	5	14	12	19	23	3	9	10	10	10	13	5	8	35	38	18	16	7	20	9	13	13	10	4	14	15	13	14	14	9	12	13	6	25	5	5	9	3	9	14	8	8	14	10	33	15	8	13	12	7	7	6	9	14	9	8	9	4	15	11	10	14	9	11	4	6	11	8	11	7	5	14	10	6	8	15	11	7	9	21	16	9	13	13	10	13	16	10	10	18	11	11	15	13	12	10	29	7	13	14	11	13	6	11	20	31	18	13	9	10	6	10	16	13	10	13	9	13	9	5	9	11	8	16	8	11	22	19	10	16	15	11	12	9	8	9	9	12	10	19	14	7	18	14	11	12	17	18	12	4	9	12	3	19	12	6	7	6	13	6	11	9	9	14	12	6	8	6	6	7	4	10	7	13	10	11	15	17	8	12	16	5	12	11	7	9	5	13	9	15	22	18	4	12	12	7	12	19	14	13	10	9	11	23	8	11	9	10	10	11	6	10	6	4	8	8	17	11
NC_031970.2	16810556	9	14	13	15	4	7	5	13	25	12	9	4	6	13	2	19	8	19	6	7	18	11	8	9	6	15	9	12	17	12	16	17	11	6	15	13	12	8	11	9	10	10	6	14	13	12	18	13	15	9	6	13	6	14	7	10	11	21	15	3	6	15	12	11	14	6	11	18	13	7	6	8	13	12	18	12	23	14	9	11	3	6	11	8	2	15	14	20	15	24	10	12	7	11	15	27	13	12	8	10	9	7	14	24	6	8	10	8	17	7	9	20	10	30	15	19	18	12	12	3	17	12	1	12	18	18	9	14	6	14	5	9	9	15	12	10	15	13	13	30	18	13	24	18	14	21	11	8	6	15	9	5	5	6	25	15	9	7	6	17	7	15	23	14	7	16	11	26	3	13	12	12	10	17	7	16	6	9	13	14	7	11	15	13	10	15	14	12	10	5	4	13	9	10	10	13	12	15	12	13	7	9	8	10	18	10	19	12	6	2	13	9	17	9	28	11	9	8	11	3	23	8	7	11	7	19	14	8	15	17	14	8	3	14	7	16	15	12	10	15	13	10	10	17	10	4	7	21	1	8	15	14	13	12	14	10	8	12	11	10	20	9	11	8	15	4	8	7	8	6	9	15	10	5	6	10	16	17	11	9	7	13	17	11	5	7	8	14	10	11	4	15	12	19	23	3	9	10	11	10	13	5	8	35	40	19	16	8	20	9	13	13	10	4	14	16	12	14	14	9	12	12	6	25	5	5	9	3	9	14	8	8	14	10	32	16	8	13	11	7	7	6	9	14	9	8	9	4	15	11	11	14	9	12	4	6	10	8	11	7	5	14	10	6	8	15	12	7	8	21	17	9	13	13	11	13	16	10	10	18	11	12	15	13	12	10	28	7	13	15	12	14	6	11	20	32	18	13	9	10	6	10	16	12	11	15	10	13	8	5	9	11	8	16	8	11	22	19	10	16	14	11	12	9	8	9	9	12	10	18	14	7	18	15	11	12	17	18	13	4	9	11	3	19	13	6	7	6	13	6	11	9	9	14	12	6	8	6	6	7	4	9	7	13	10	11	15	17	8	12	16	5	12	12	7	9	5	13	9	16	22	18	4	13	12	8	12	19	14	13	10	10	11	23	10	11	9	10	10	11	6	11	6	4	8	8	18	11
NC_031970.2	16810557	9	14	13	15	4	7	5	13	25	12	9	4	6	13	2	19	8	19	6	8	18	11	8	9	7	15	9	12	17	12	16	17	11	7	14	13	12	9	11	9	10	10	6	14	14	13	18	13	14	9	6	13	7	14	6	10	11	21	15	3	6	15	12	11	14	6	11	18	13	7	6	8	13	12	18	12	23	14	9	11	4	6	11	8	2	15	14	20	15	23	11	12	7	11	16	27	13	12	8	10	9	7	12	24	6	8	10	8	18	7	9	19	10	30	15	18	17	12	12	3	17	12	2	12	18	18	9	14	6	14	5	9	9	15	12	10	15	13	13	29	18	13	24	18	14	21	11	8	6	15	9	5	5	6	25	15	9	7	6	17	8	15	23	14	7	16	12	25	3	13	12	12	10	16	7	16	6	9	13	14	7	11	15	13	10	16	14	12	10	5	4	13	9	10	10	13	13	15	12	13	7	9	8	10	17	10	19	12	6	2	13	9	16	8	28	11	9	8	10	3	21	7	7	11	7	19	14	9	15	17	14	7	3	14	7	16	15	12	9	15	13	10	10	17	10	4	7	21	1	8	15	14	13	12	14	10	8	12	12	10	19	9	11	8	15	4	8	7	8	6	9	14	10	5	6	10	16	17	11	9	7	13	17	11	4	7	8	14	10	11	4	16	12	19	23	4	9	10	11	10	13	5	8	34	40	19	18	9	19	10	13	13	10	4	14	16	12	13	14	9	12	12	5	25	5	6	9	3	9	14	8	8	14	10	33	17	9	13	10	7	7	6	9	14	9	8	9	4	16	11	11	14	9	12	4	7	10	8	11	7	5	14	10	6	8	15	12	7	8	21	17	9	12	13	11	13	16	10	10	17	11	12	15	13	12	10	27	7	13	15	12	14	6	11	20	32	18	13	9	10	7	10	15	12	11	15	9	13	7	5	9	11	8	16	8	10	23	19	10	16	14	10	12	9	8	9	9	12	10	18	14	7	18	15	11	12	17	18	14	4	9	11	3	19	14	6	7	6	14	6	11	11	9	13	12	6	8	6	7	7	4	9	7	13	9	11	15	17	8	12	16	4	11	12	7	9	5	13	9	16	22	18	4	12	12	8	12	19	14	13	10	9	11	23	10	10	11	10	10	10	6	11	6	4	8	8	18	11
NC_031970.2	16810558	9	14	13	15	4	7	5	14	25	11	9	4	6	13	3	19	8	19	6	8	18	12	8	9	7	14	9	12	17	12	15	17	10	8	14	12	12	10	11	10	10	10	6	14	14	13	18	13	14	9	6	13	7	14	6	10	11	21	15	3	6	16	12	11	14	6	11	18	13	7	7	9	13	12	18	12	24	14	9	11	4	6	11	8	2	15	14	20	15	25	11	12	7	11	16	27	13	12	8	9	8	7	13	24	6	8	10	8	17	7	9	19	10	30	13	18	17	12	12	3	16	12	2	12	18	18	9	14	6	14	6	8	8	15	12	10	15	13	14	30	18	13	24	18	14	21	11	8	6	15	9	4	5	6	25	15	9	7	5	18	8	15	23	14	7	16	12	24	3	13	13	12	9	16	7	16	6	9	13	14	7	11	16	13	9	16	13	12	10	5	4	13	9	10	10	13	13	15	12	13	7	9	8	9	17	10	20	12	6	2	14	8	16	8	28	11	9	8	10	3	21	7	8	12	7	19	14	9	15	16	14	7	3	14	7	16	15	12	9	15	13	10	10	17	10	4	7	21	1	8	14	15	13	12	15	9	9	12	12	10	19	9	11	8	15	5	8	8	8	6	9	14	10	5	6	10	16	17	11	10	7	13	18	11	4	7	8	14	11	11	4	16	12	19	23	4	9	9	11	10	13	5	8	34	40	20	19	8	19	10	13	12	10	4	13	16	12	13	14	9	12	12	5	26	5	6	9	3	9	13	9	7	14	10	34	17	9	12	10	7	7	6	8	14	9	8	9	4	16	11	11	14	9	12	4	7	10	8	11	7	5	14	10	6	8	15	12	7	7	21	17	11	11	13	11	13	16	10	11	18	11	11	15	13	11	10	26	7	13	15	12	14	6	11	20	32	18	13	9	10	7	10	15	10	12	15	9	13	7	5	9	11	9	16	8	9	22	19	10	15	14	10	12	9	8	9	9	12	10	18	14	7	17	15	11	12	19	17	14	4	9	12	3	18	14	7	7	6	14	6	11	11	9	13	12	6	8	7	7	7	4	9	7	14	9	11	15	17	8	12	16	4	11	12	7	9	5	13	9	16	22	18	3	12	12	9	11	19	14	13	10	9	11	22	10	10	11	10	10	10	6	11	6	4	8	8	18	11
NC_031970.2	16810559	9	14	13	16	4	7	5	14	25	11	10	3	6	13	3	20	8	19	6	9	18	12	8	9	7	14	9	12	17	12	15	17	10	8	14	12	12	10	11	10	10	11	6	14	14	13	18	13	14	9	7	13	7	14	6	10	11	22	15	3	6	16	12	11	15	7	11	18	13	7	7	9	14	12	17	13	24	14	9	12	4	6	11	8	2	16	14	20	15	25	11	12	7	11	16	26	13	13	8	8	8	7	13	24	6	9	10	8	17	7	10	19	10	30	13	18	17	13	12	3	16	10	2	13	18	18	9	14	6	14	6	7	8	15	13	10	16	12	14	30	17	13	24	19	14	20	11	8	6	15	11	4	5	6	25	15	10	7	5	18	8	16	23	13	7	16	12	24	3	14	13	12	9	16	7	14	6	10	14	14	7	11	16	13	8	16	13	12	10	5	4	13	9	11	10	13	13	15	13	15	7	9	8	10	17	10	20	12	6	2	15	7	16	9	27	11	9	8	10	3	21	7	9	13	6	19	14	9	14	15	14	7	3	15	7	16	15	12	10	15	14	10	10	17	10	4	7	21	1	8	14	15	13	12	15	9	9	11	13	10	20	9	11	8	15	5	8	8	6	6	9	14	11	5	6	10	16	17	11	10	7	13	18	11	4	7	8	14	12	11	4	15	12	19	23	4	8	8	11	10	13	5	9	33	40	21	19	9	18	10	13	12	10	4	13	16	12	13	14	9	13	12	5	25	6	5	8	3	9	13	9	7	14	9	34	17	9	13	10	7	7	6	8	14	10	9	9	4	16	11	12	14	9	13	4	7	10	9	11	7	5	15	10	6	8	15	12	7	7	21	16	11	11	14	11	13	16	10	11	18	11	12	15	13	11	11	26	8	13	17	12	14	6	11	20	32	18	13	9	10	7	10	15	11	12	15	9	13	7	5	8	11	9	16	8	9	22	19	10	15	14	10	11	9	8	9	9	12	10	18	14	7	17	15	11	11	18	17	15	4	9	14	3	18	14	7	7	6	15	6	11	11	10	14	12	6	8	7	7	7	4	8	7	14	9	11	15	16	8	12	16	3	11	12	7	9	5	13	10	16	22	18	3	12	12	9	11	19	14	13	10	9	11	21	10	10	11	10	10	10	6	11	6	5	8	8	19	11
NC_031970.2	16810560	9	14	13	16	4	7	5	14	26	11	10	3	6	13	3	20	9	19	6	9	18	12	8	9	7	14	9	12	17	12	14	17	10	8	14	12	13	10	11	10	10	12	6	15	14	13	20	13	14	9	7	13	7	13	6	10	11	22	15	4	7	16	12	11	15	7	11	18	13	7	7	9	14	12	17	14	24	14	9	12	4	6	11	7	2	16	14	20	15	25	11	11	7	11	16	26	13	13	8	8	8	6	13	23	6	9	10	8	17	7	10	18	10	30	14	18	17	13	12	3	16	10	2	13	19	18	9	13	6	14	5	7	8	15	13	10	16	13	14	29	17	13	24	20	14	20	11	8	6	17	12	4	5	7	24	15	11	7	5	18	8	16	23	13	7	17	12	25	3	14	13	12	9	15	7	14	6	10	14	14	7	11	16	13	8	16	13	12	10	5	4	13	9	11	10	13	13	15	13	15	7	9	8	10	17	10	20	11	6	2	15	8	16	8	27	11	10	7	9	3	21	8	9	13	7	19	14	8	15	16	14	7	3	15	7	16	15	12	10	15	13	10	10	17	10	4	7	20	1	8	14	15	13	12	15	10	9	11	13	10	19	9	10	8	15	5	8	8	6	7	9	14	11	5	6	10	16	17	11	10	7	13	18	11	4	7	8	14	12	11	4	15	12	19	23	3	8	8	11	10	12	5	9	32	40	20	20	9	18	9	13	12	10	4	13	16	12	13	14	9	13	12	5	25	6	6	8	3	9	13	9	7	14	9	35	16	9	13	10	7	7	6	8	14	10	9	9	4	16	10	12	14	9	13	4	7	9	9	9	7	5	15	10	6	8	15	12	7	7	20	17	11	11	14	11	13	17	10	11	19	11	12	15	13	11	11	26	8	13	16	11	15	6	11	21	32	18	12	9	11	8	10	14	11	12	15	9	13	7	5	8	11	9	16	8	9	22	18	10	15	14	9	11	9	9	9	9	12	10	18	13	7	16	15	12	11	18	16	15	4	9	14	3	18	14	7	7	6	15	6	11	11	10	14	12	5	8	7	7	7	5	8	7	14	9	11	14	15	8	12	16	3	12	12	7	9	5	13	10	16	22	20	3	12	12	9	12	18	14	12	10	10	12	21	10	9	11	10	10	10	6	11	6	5	8	8	18	11
NC_031970.2	16810561	9	14	12	16	4	7	5	14	27	11	10	3	7	13	3	19	9	18	7	9	18	12	8	9	7	14	9	12	17	12	14	17	10	9	14	12	13	10	13	10	10	12	5	15	14	13	20	13	15	9	7	13	7	13	6	10	11	22	15	5	7	16	11	10	15	7	11	18	12	7	7	10	14	12	17	16	24	14	10	12	4	6	11	7	1	16	14	20	15	25	11	11	7	11	16	27	13	13	8	8	8	7	13	23	6	9	10	8	17	7	10	18	10	30	14	18	17	13	12	3	16	10	2	13	19	18	10	13	6	14	5	7	8	15	13	10	15	13	14	28	17	13	24	20	14	20	12	8	6	18	12	4	5	7	24	15	11	7	5	18	9	16	23	14	7	17	14	22	3	14	14	12	9	15	7	14	6	10	14	14	7	12	16	13	9	16	13	12	11	5	5	13	9	10	10	13	13	15	13	14	7	10	8	10	17	10	20	11	6	2	15	8	16	9	28	11	10	7	9	3	21	8	9	13	7	19	14	8	15	16	14	7	3	15	7	17	15	12	10	15	13	10	9	17	10	4	7	19	1	8	14	16	14	12	15	10	9	10	13	10	19	8	11	8	15	5	8	8	6	7	8	14	11	5	6	10	16	17	11	10	7	13	18	11	4	7	8	15	13	11	4	15	12	19	23	3	8	8	11	10	13	5	9	34	39	20	20	9	18	9	13	12	10	4	13	16	12	13	14	9	13	12	5	25	7	7	9	3	9	13	9	7	14	9	35	16	9	13	10	7	7	6	10	14	10	9	9	4	16	10	12	14	8	13	4	7	9	9	9	7	5	15	9	6	8	15	12	7	7	20	17	11	11	14	12	13	17	9	11	20	11	12	15	13	11	11	25	8	13	16	11	14	6	11	21	32	18	12	11	11	8	10	13	11	12	14	9	13	7	5	8	12	9	16	8	9	21	18	10	15	14	9	11	9	9	9	9	12	10	18	13	7	16	15	12	11	18	16	15	4	9	14	3	18	15	7	7	8	15	6	11	11	10	14	12	5	9	7	7	7	5	8	7	13	9	11	14	15	8	12	16	3	12	12	7	9	5	13	10	17	22	19	3	12	13	10	12	18	14	12	10	10	12	21	11	9	11	10	10	10	6	11	5	5	8	8	18	11
NC_031970.2	16810562	9	14	12	16	4	7	5	14	27	11	10	3	7	13	3	19	9	18	7	9	18	11	8	11	7	14	10	12	17	12	15	17	10	9	14	12	12	10	14	10	10	12	5	15	14	13	20	12	16	9	7	13	7	12	6	10	11	24	16	5	7	16	11	11	15	7	11	18	12	7	8	10	14	12	17	16	24	15	10	12	4	6	11	7	1	15	14	20	15	25	11	11	7	11	15	28	12	13	8	8	8	7	13	23	6	9	10	8	17	7	10	18	10	31	14	18	17	13	12	3	16	9	2	13	19	17	10	13	6	14	5	8	8	15	13	10	15	13	15	28	17	12	24	20	14	20	12	8	6	18	12	4	5	7	24	15	11	7	5	18	9	16	23	14	8	15	14	21	3	14	14	12	9	14	7	15	6	10	14	14	7	12	16	14	10	16	13	12	11	5	5	13	9	10	10	14	14	14	13	14	7	10	8	10	17	10	20	11	6	2	15	8	15	9	29	11	9	7	8	3	21	8	9	13	7	19	14	7	15	16	14	7	3	15	7	17	17	12	10	15	13	10	9	17	10	4	7	19	1	7	13	16	14	12	15	10	10	10	13	10	19	8	11	8	15	5	8	8	6	7	8	14	11	5	6	10	16	16	11	10	7	13	18	11	4	7	8	15	13	11	3	15	12	19	23	3	8	8	11	10	14	5	9	35	38	20	20	9	18	9	13	12	10	4	13	16	12	13	14	9	14	12	5	25	7	7	9	3	9	13	9	7	13	8	34	16	9	13	11	7	7	6	10	14	10	8	9	4	16	10	12	14	8	12	4	7	9	9	9	7	5	15	8	6	8	15	12	7	7	19	16	11	11	14	12	13	17	9	11	19	11	12	15	13	10	11	25	8	13	16	11	14	6	11	20	32	18	12	10	10	8	10	13	11	12	14	9	13	6	5	7	12	9	16	8	9	21	18	11	14	14	9	11	9	9	9	9	12	10	18	13	7	16	15	12	11	18	15	15	4	9	14	3	18	14	7	7	8	15	6	11	11	10	14	12	5	9	7	7	7	5	8	7	13	8	11	14	15	8	12	16	3	11	12	7	9	6	13	9	17	21	19	3	12	13	10	12	19	14	12	10	10	12	22	11	9	11	10	10	10	6	11	5	5	8	8	18	11
NC_031970.2	16810563	9	14	12	16	4	7	5	13	26	11	10	3	7	13	3	19	9	18	7	9	18	11	8	11	7	14	10	12	17	13	15	17	9	9	14	12	12	10	14	10	10	12	5	15	14	13	22	13	16	9	7	13	7	12	6	10	11	24	16	5	7	16	11	11	15	7	11	18	12	7	8	10	14	12	18	16	24	15	10	12	4	6	11	7	2	15	14	21	15	25	12	11	7	11	15	28	12	13	8	8	8	7	13	23	6	9	10	8	17	7	10	18	12	30	13	17	17	13	12	3	16	9	2	13	19	17	10	14	6	15	5	8	9	15	13	10	15	13	15	28	17	12	24	20	14	22	12	8	7	18	12	4	5	7	23	16	11	7	6	18	9	16	23	13	8	15	14	22	3	14	13	12	9	14	7	15	6	10	14	16	7	12	16	15	10	16	13	12	12	5	5	13	9	11	10	14	14	14	14	14	7	10	8	10	17	10	20	11	6	2	15	8	15	9	28	11	9	7	8	3	21	8	9	12	7	19	14	6	16	16	14	7	3	15	7	17	18	12	10	16	13	10	9	17	10	4	7	19	1	7	13	16	14	12	16	10	10	10	13	10	20	8	11	8	15	5	8	8	6	7	8	14	11	5	6	10	16	16	11	10	7	14	19	11	4	7	8	15	13	11	3	15	12	19	23	3	8	8	11	10	14	5	9	36	37	20	20	9	18	9	13	12	10	4	14	16	13	13	14	9	14	12	5	25	7	7	9	3	9	13	11	7	13	8	34	16	10	13	11	7	7	6	10	15	10	8	9	4	16	10	13	14	8	12	4	7	9	9	9	7	5	15	8	6	8	15	12	7	7	19	16	11	12	14	12	14	17	9	10	19	11	12	15	13	10	12	25	8	13	16	11	14	6	11	20	32	18	12	10	10	8	10	13	11	11	13	9	13	5	5	7	12	9	16	8	9	21	18	11	14	13	9	11	9	9	9	9	12	10	18	13	7	16	15	12	11	17	15	15	4	9	14	3	18	13	7	7	8	15	6	11	11	10	14	12	5	10	7	7	7	5	8	7	13	8	11	14	15	8	12	16	3	11	12	7	9	6	13	9	17	21	20	3	11	13	10	12	19	14	12	10	10	12	22	11	9	11	10	10	10	6	11	6	5	8	8	17	11
NC_031970.2	16810564	10	14	12	16	4	7	5	13	24	11	10	3	7	13	3	19	9	18	8	8	18	11	9	11	7	14	10	12	17	13	15	17	9	10	14	11	12	10	14	11	10	12	5	15	14	13	22	13	17	9	7	13	7	11	6	10	11	23	16	5	7	16	11	11	15	7	11	18	12	7	8	10	14	12	17	16	24	15	10	13	4	6	11	7	2	15	14	21	15	25	12	11	7	11	15	28	12	13	8	8	8	7	13	23	6	9	11	8	17	7	10	18	12	27	13	17	18	13	12	3	16	9	2	13	19	17	10	14	6	14	5	9	9	15	12	10	15	13	15	27	18	12	22	20	14	22	12	7	7	19	13	4	5	7	23	16	11	7	6	20	9	16	23	13	8	15	16	22	4	14	14	12	8	13	7	15	6	10	14	15	7	11	16	15	10	16	13	12	12	5	5	13	9	11	10	16	14	13	14	14	7	10	8	10	16	9	20	11	6	2	15	8	15	9	28	11	9	7	8	3	21	8	9	12	8	19	14	6	16	16	14	7	3	15	7	17	18	12	10	16	13	10	10	16	10	4	7	19	1	7	11	16	14	12	16	10	10	10	13	10	20	9	11	8	14	5	8	9	6	7	8	14	11	5	5	8	16	16	11	10	7	13	19	11	4	7	8	15	13	10	3	15	12	19	23	3	8	8	11	11	14	4	9	36	37	20	21	9	17	9	13	12	11	4	14	16	13	13	14	9	14	12	5	25	7	7	9	3	9	13	11	7	13	8	33	16	10	13	11	7	7	6	9	15	10	8	9	4	16	10	13	14	8	12	4	7	8	9	9	7	5	15	8	6	8	16	12	7	7	19	16	10	13	14	12	14	17	9	10	19	11	12	15	13	10	12	24	7	13	16	11	14	6	12	20	32	19	12	10	10	8	11	13	11	11	13	10	11	5	5	7	12	8	16	8	9	21	18	11	14	14	9	11	10	9	9	9	13	10	18	13	7	18	14	12	11	17	15	16	3	10	14	3	18	13	7	7	8	15	6	11	11	10	14	12	5	10	8	8	7	5	8	7	13	8	11	13	15	8	11	16	3	11	13	7	9	6	13	9	17	21	20	3	11	13	10	11	19	14	11	11	10	11	22	11	9	11	10	10	10	6	11	6	5	8	8	17	11
NC_031970.2	16810565	10	13	12	16	4	7	5	13	24	12	10	3	8	14	3	19	9	18	8	8	18	11	9	11	7	13	10	12	17	13	15	17	9	10	14	10	12	10	15	11	11	12	5	16	14	13	21	13	17	10	6	13	7	11	6	9	11	24	16	5	8	16	11	11	15	7	11	18	13	7	8	9	14	12	17	16	24	15	10	14	4	6	11	7	2	16	14	21	15	25	12	11	7	12	15	28	12	13	8	8	8	7	13	23	6	9	11	8	17	7	10	19	12	28	13	17	18	13	12	3	16	9	2	12	19	17	10	14	6	14	5	9	10	15	12	10	15	13	15	27	18	12	22	20	14	22	12	7	7	19	13	5	5	7	23	17	12	6	6	20	8	16	23	13	8	15	16	23	4	14	14	12	8	13	8	14	6	10	14	15	7	12	16	15	10	16	13	12	12	5	5	13	9	11	10	16	14	13	15	14	7	11	8	10	16	8	20	11	6	2	14	7	15	9	28	11	10	7	8	3	21	7	9	12	8	19	15	6	16	16	14	7	4	15	7	17	17	11	9	16	13	10	10	16	10	4	7	18	1	6	11	16	14	12	16	9	10	10	12	10	20	10	11	8	14	5	8	9	6	7	8	14	10	5	5	9	16	16	11	10	7	13	19	11	4	6	8	15	13	10	3	16	12	19	23	2	8	8	11	11	14	4	9	36	37	20	21	9	17	9	13	13	11	4	14	16	13	13	14	9	14	12	5	25	7	6	9	3	9	13	11	7	13	8	33	16	10	13	12	7	7	6	9	15	10	8	9	4	16	10	13	14	8	12	4	8	8	9	9	7	5	15	8	7	8	16	12	7	7	19	16	10	13	15	12	14	16	9	10	19	11	12	15	13	10	12	24	7	13	15	11	14	6	12	21	30	19	12	10	10	7	11	13	11	11	13	10	11	5	5	7	12	8	16	8	9	21	18	11	14	14	9	11	10	9	9	9	12	10	18	13	7	18	14	12	11	17	15	16	3	10	15	3	18	13	7	7	7	15	6	11	11	10	14	12	5	10	7	9	7	5	8	7	13	8	11	13	15	8	11	16	3	11	13	7	8	6	14	9	16	21	19	3	11	13	10	11	19	14	10	13	10	11	22	12	9	11	10	10	10	6	11	7	6	8	8	16	11
NC_031970.2	16810566	10	12	12	16	4	7	5	14	25	12	10	3	8	14	3	18	9	18	8	8	17	11	9	11	7	13	10	12	17	13	15	17	9	10	14	10	12	11	15	11	11	12	5	16	13	13	21	13	18	10	7	14	7	11	6	8	11	24	16	5	8	16	11	11	14	7	12	18	13	7	8	9	14	12	17	17	24	15	10	14	4	6	11	7	2	16	14	21	14	25	12	10	7	12	15	28	12	13	7	8	8	7	13	23	6	9	11	8	17	7	10	19	12	27	13	17	18	14	12	3	16	9	2	12	19	17	10	14	6	14	5	9	10	15	12	10	16	13	15	27	18	12	22	19	12	24	12	7	7	19	13	5	5	7	22	17	12	6	6	20	8	16	23	13	8	14	15	24	4	14	14	12	8	13	8	14	6	11	14	15	7	12	15	15	10	15	13	12	12	5	5	13	8	11	11	16	14	13	15	14	7	11	8	10	16	8	21	11	6	2	14	7	15	9	27	12	10	6	7	3	21	7	9	12	8	19	15	6	16	16	13	7	4	15	7	17	17	11	9	16	13	10	10	15	9	4	7	18	1	6	11	16	14	11	16	9	10	10	12	10	20	11	11	8	15	5	8	9	6	8	7	14	10	5	5	9	16	16	11	10	7	13	19	11	4	6	7	15	13	10	3	16	12	19	23	2	8	8	12	11	14	4	9	37	37	19	21	9	17	9	13	13	11	4	14	16	13	13	14	9	14	12	5	24	7	6	9	3	9	13	11	7	13	8	32	16	10	13	12	7	7	6	9	16	10	8	9	4	16	10	13	15	8	12	4	8	8	9	9	7	5	15	8	7	8	16	12	7	7	19	15	10	14	15	12	15	16	9	10	19	11	12	15	13	10	13	24	7	13	15	11	15	6	12	21	31	19	12	10	9	6	11	13	11	11	14	10	11	5	5	7	13	9	16	8	9	21	17	12	14	14	9	11	10	9	9	9	12	11	18	12	7	18	14	12	11	18	14	15	3	10	15	3	18	13	7	8	7	15	6	12	11	9	15	12	5	10	7	9	7	5	9	7	13	8	12	13	15	7	11	16	3	11	13	7	8	6	14	9	17	21	19	4	11	13	10	11	18	13	10	13	12	11	22	12	9	11	10	10	10	6	11	7	7	8	8	17	11
NC_031970.2	16810567	10	12	12	16	4	7	5	14	25	12	10	3	8	14	3	18	9	18	8	8	17	11	9	11	7	13	10	12	17	13	16	17	9	10	14	10	12	11	15	11	11	12	5	16	13	13	21	13	18	10	7	14	7	11	6	8	11	24	15	5	8	16	11	11	14	7	12	18	13	7	8	9	14	12	17	17	25	15	10	14	4	6	11	7	2	16	14	20	14	25	12	10	7	11	15	29	12	14	7	7	8	7	13	23	6	9	11	8	17	7	10	19	12	27	13	17	18	14	13	3	16	9	2	12	19	17	10	14	6	14	5	9	9	15	12	9	16	13	14	27	18	12	22	19	12	24	11	8	7	19	13	5	5	7	23	17	12	6	7	20	8	16	23	12	8	14	15	24	4	14	14	12	8	14	8	13	7	11	14	15	7	13	15	14	10	15	13	12	12	5	5	13	8	11	11	16	14	13	15	14	7	11	8	10	16	7	22	11	6	2	14	7	15	8	27	12	10	6	7	3	21	8	9	11	8	20	15	6	17	16	14	7	4	15	7	18	15	11	9	16	13	10	11	15	9	4	7	18	1	8	10	17	14	11	16	10	10	10	12	10	20	11	11	8	15	6	8	9	6	8	7	13	10	4	5	10	16	16	11	10	7	14	19	11	4	6	7	15	13	10	3	16	12	19	23	3	9	8	12	11	14	4	9	36	37	19	20	10	18	9	13	13	11	4	14	16	13	12	14	9	15	11	5	23	7	7	9	3	9	13	11	6	14	8	32	16	10	13	12	7	7	6	9	17	10	8	9	4	16	10	13	15	8	12	4	8	8	8	8	7	4	16	8	8	8	16	12	7	7	19	15	10	14	15	12	15	16	9	10	18	11	12	15	13	10	14	24	7	13	15	11	15	6	12	21	33	19	12	11	9	6	11	14	12	11	14	10	11	5	5	7	13	9	16	8	9	21	17	12	15	12	9	12	10	9	9	9	12	11	18	12	8	18	14	12	12	17	14	15	3	10	15	3	18	13	7	8	7	15	6	12	11	9	17	12	5	9	8	9	7	5	9	7	14	8	14	13	15	7	12	16	3	11	13	7	9	6	14	8	17	22	18	4	11	13	10	11	18	13	10	13	12	11	21	12	8	11	10	10	10	6	11	7	7	7	8	17	11
NC_031970.2	16810568	11	12	12	16	4	7	5	14	24	13	10	3	8	14	3	18	9	18	8	9	17	11	8	12	6	13	10	10	17	12	15	17	9	10	14	9	12	11	14	11	11	12	5	17	14	13	21	13	18	10	7	14	7	10	6	8	11	24	15	5	7	16	12	10	14	7	12	18	13	7	8	8	14	12	17	17	25	15	10	14	4	6	10	7	2	16	14	20	14	25	11	10	8	11	14	29	13	14	7	6	8	7	12	23	6	9	11	8	19	7	10	19	13	27	13	16	18	14	13	3	16	9	2	12	21	17	10	14	6	14	5	9	9	15	12	9	16	13	14	27	18	12	22	19	12	23	11	8	7	18	13	4	5	7	23	17	12	6	7	21	8	16	23	12	9	14	15	24	4	14	14	12	8	14	8	13	7	11	14	15	7	13	15	14	10	15	13	13	12	5	5	13	8	10	11	16	14	13	15	14	7	11	8	9	15	7	22	10	6	3	14	7	15	8	26	12	10	6	7	3	19	8	10	11	8	21	15	6	17	16	14	7	4	15	7	18	15	11	9	16	14	10	11	17	9	4	7	19	1	8	10	17	14	11	16	10	10	9	12	10	21	11	10	7	16	6	8	9	7	8	7	13	10	4	5	10	16	14	12	10	7	14	19	11	4	5	7	15	13	10	4	16	12	19	23	3	9	8	12	11	15	3	9	36	36	19	22	10	17	9	13	13	11	4	14	16	13	12	13	8	15	11	5	24	7	7	9	3	9	13	11	6	14	8	32	16	10	13	13	7	7	6	9	16	10	8	10	4	16	10	13	15	8	12	5	8	8	8	7	7	4	16	8	8	8	16	12	7	7	19	15	10	14	15	12	16	16	9	10	18	11	12	17	13	10	14	23	7	13	15	11	15	6	12	21	33	18	12	11	9	6	11	13	12	11	14	10	11	4	5	7	12	9	15	8	9	20	18	12	15	12	8	12	10	9	9	9	12	11	18	12	8	19	14	12	12	16	15	15	3	10	15	2	18	14	7	8	7	15	6	13	11	9	17	12	5	9	8	9	7	5	9	7	13	8	14	13	15	7	12	17	3	11	15	7	9	6	15	8	18	23	18	4	11	13	10	11	17	13	10	12	12	11	21	12	8	13	11	10	10	6	11	7	7	7	8	17	12
NC_031970.2	16810569	12	12	12	16	4	8	5	13	24	13	9	3	8	14	3	18	10	18	8	9	17	11	8	13	7	13	11	10	17	12	14	17	10	10	14	9	11	12	14	11	12	12	5	17	14	13	21	13	18	10	7	14	7	10	6	8	11	24	15	5	7	16	13	10	14	7	12	19	12	7	8	8	14	12	17	17	25	15	10	12	4	6	10	7	2	16	14	20	14	24	12	10	8	11	14	28	13	14	7	5	9	7	12	23	6	9	11	8	20	7	10	19	13	27	13	16	17	13	13	3	16	7	2	12	21	17	11	14	6	14	5	9	9	15	12	9	17	14	14	27	18	12	21	19	12	23	11	7	7	17	13	5	5	7	23	17	12	6	7	20	8	16	23	12	9	14	15	24	4	14	14	12	8	14	8	11	7	12	13	15	7	12	15	14	11	15	13	12	12	5	5	13	8	11	11	16	14	13	15	14	7	11	8	9	15	7	22	10	6	3	13	7	15	8	26	12	10	7	7	3	19	8	10	11	8	21	15	6	17	16	14	7	4	15	7	18	15	11	9	16	15	10	11	18	9	4	7	19	1	8	10	17	14	11	16	10	10	10	12	10	21	11	10	6	16	6	8	10	7	8	8	13	9	4	5	9	15	15	12	10	7	14	19	11	4	5	7	15	13	10	4	16	12	19	23	3	9	8	12	11	16	4	9	36	36	19	22	10	17	9	13	12	11	4	14	16	13	12	13	8	16	11	5	24	7	7	9	3	10	13	11	6	14	8	32	16	10	14	13	7	6	6	9	15	10	8	10	4	16	10	13	15	8	12	5	8	8	8	7	7	4	15	8	8	9	16	12	7	7	19	15	10	14	15	12	17	17	9	10	18	11	12	17	13	10	13	23	7	12	15	11	15	6	11	21	33	18	12	11	9	6	12	13	12	11	14	10	11	4	5	7	11	9	15	8	8	20	19	12	15	12	8	12	10	9	9	8	12	11	18	12	8	19	14	12	12	16	15	15	3	10	15	2	18	14	7	9	7	15	4	13	11	9	16	13	5	9	8	9	6	5	9	7	13	8	14	12	15	7	12	17	3	11	15	8	9	4	16	8	18	23	19	4	10	13	10	11	18	13	10	12	12	12	21	13	8	13	11	10	10	6	11	7	7	7	8	17	12
NC_031970.2	16810570	12	12	12	16	4	8	5	14	24	13	9	3	8	13	3	17	10	18	8	9	17	11	8	13	7	13	11	10	17	12	14	17	10	10	14	9	10	12	13	11	12	11	5	17	14	13	21	13	18	10	8	14	6	10	6	8	11	23	15	5	7	16	14	10	13	7	12	19	13	7	8	8	13	12	17	17	25	15	10	12	3	6	10	7	2	16	14	21	14	24	12	10	8	11	14	28	13	14	7	5	9	7	12	24	6	9	11	8	20	7	11	19	13	27	13	16	17	13	13	4	16	7	2	12	21	17	11	13	6	14	5	9	8	15	12	9	17	14	13	27	18	12	21	19	12	23	11	7	7	17	13	5	5	7	23	17	12	6	8	21	8	15	23	12	9	14	15	24	4	14	14	12	8	14	8	11	7	13	13	15	7	12	15	13	11	15	13	12	11	5	6	13	8	11	11	16	14	13	15	15	7	11	8	9	15	7	21	10	6	3	13	7	15	8	26	12	10	7	7	3	19	8	10	11	8	21	15	6	17	16	15	7	4	16	7	18	14	11	9	16	15	10	11	17	9	4	7	18	2	8	10	17	14	11	16	10	9	10	12	10	21	11	10	6	18	6	8	10	6	8	7	13	9	4	5	9	15	14	12	10	7	14	19	11	4	6	7	15	12	10	4	15	12	19	22	3	9	8	12	12	16	3	9	36	36	17	22	12	17	9	13	12	11	4	13	16	13	12	13	10	16	11	5	25	7	8	9	3	10	13	11	6	15	8	32	16	11	14	13	7	6	7	8	15	10	8	10	4	16	10	13	15	8	12	5	8	8	8	7	7	4	15	8	8	10	16	11	6	7	19	15	10	14	15	12	19	17	9	10	17	11	13	16	13	10	13	23	7	12	15	11	15	6	11	21	33	18	12	10	9	6	12	13	12	12	14	10	11	4	5	7	11	9	15	8	8	20	18	12	16	12	8	12	10	9	9	8	12	10	18	12	8	20	14	12	12	16	14	15	3	10	15	2	18	14	7	9	7	15	4	13	11	9	16	13	5	9	8	9	6	5	9	7	11	8	14	12	14	7	12	17	3	11	15	8	9	4	16	8	18	23	19	4	10	12	10	11	18	13	10	12	12	12	21	13	8	13	11	10	10	6	11	7	7	6	8	17	12
NC_031970.2	16810571	12	12	13	17	4	8	5	14	24	13	8	3	9	13	3	17	10	17	8	9	17	11	8	13	7	13	11	10	17	12	14	17	10	10	14	8	11	12	13	11	12	11	5	16	14	12	21	13	18	10	8	13	6	10	6	8	11	23	15	5	7	16	14	10	13	8	12	19	14	7	8	8	14	11	17	17	25	15	10	12	3	6	10	7	3	16	14	21	14	23	12	10	7	11	14	28	13	14	7	5	9	7	12	25	6	9	11	8	21	8	11	19	14	27	13	16	18	13	13	4	16	7	2	12	21	17	11	12	6	14	5	9	8	15	12	9	18	14	14	28	18	12	21	19	12	23	11	8	7	17	13	5	5	7	23	17	12	6	8	22	8	15	23	12	9	14	15	25	4	15	14	11	8	15	8	11	7	13	13	15	7	12	15	13	12	17	13	11	11	5	6	13	7	11	11	16	15	13	15	15	7	11	8	9	15	7	21	9	6	3	13	7	15	8	27	12	10	7	7	3	19	8	10	10	8	21	15	6	17	16	15	7	4	16	7	16	14	11	9	15	15	10	11	17	8	4	7	16	2	8	9	18	14	11	16	9	8	9	12	10	21	11	10	8	18	6	8	9	6	8	7	13	9	4	5	10	17	15	12	10	7	14	19	11	4	6	6	15	12	10	4	15	12	20	22	3	9	8	12	11	16	3	9	36	36	16	22	12	17	9	13	12	10	4	13	16	13	12	13	10	16	11	4	25	7	8	9	3	10	13	12	6	15	8	32	16	11	14	13	7	6	7	8	15	10	8	10	4	15	10	13	15	9	12	5	8	8	8	6	8	4	15	8	8	10	16	11	6	7	19	14	10	14	16	12	19	17	10	10	17	11	13	16	13	10	13	23	7	12	15	11	15	6	11	22	34	18	12	10	9	6	12	13	12	12	14	10	11	4	5	7	11	9	13	8	8	20	18	12	16	12	8	12	10	9	10	8	12	10	18	12	8	20	14	12	12	16	15	15	3	10	15	2	19	13	6	9	7	15	4	13	11	9	16	14	5	10	8	8	6	5	9	7	11	9	14	12	14	7	12	17	3	13	15	7	9	4	16	8	18	23	19	4	10	11	10	12	18	14	10	13	12	13	21	13	8	13	12	10	11	6	11	7	7	6	9	17	12
NC_031970.2	16810572	12	12	13	17	4	8	5	14	24	13	8	2	9	13	3	17	10	16	8	9	16	12	8	13	6	13	11	10	16	11	13	16	9	9	14	8	11	12	13	11	12	12	5	16	13	12	20	13	18	9	9	13	6	11	6	8	11	23	14	5	7	16	14	10	11	8	12	18	14	6	8	8	13	11	17	17	25	15	10	12	3	5	10	7	3	16	14	21	12	23	12	11	7	11	14	28	13	14	7	5	9	8	12	25	6	9	11	8	20	8	10	18	14	27	13	16	18	13	14	4	16	7	2	12	21	17	10	12	6	14	5	10	8	15	12	9	18	14	14	28	18	12	21	20	12	22	11	8	7	17	13	5	5	7	21	16	12	6	8	21	7	15	23	12	9	14	14	24	4	15	14	11	8	16	8	11	8	13	13	15	7	11	15	13	12	17	13	11	11	4	7	13	7	11	11	16	15	12	15	15	8	12	8	9	15	7	21	9	6	3	14	7	15	8	27	12	10	7	6	3	19	8	10	10	8	21	15	6	17	16	15	7	5	16	7	16	14	11	9	15	15	10	11	18	8	4	7	17	2	8	8	18	14	11	15	9	8	9	13	10	20	11	10	8	18	6	8	9	6	8	7	13	9	4	4	10	17	16	12	10	7	14	19	11	4	6	6	14	12	10	4	14	11	20	22	3	9	8	13	11	15	3	9	36	36	16	22	12	16	9	13	13	10	4	13	17	12	12	13	10	16	11	4	25	7	8	9	3	10	13	12	5	15	7	31	16	11	13	13	8	6	7	8	15	11	8	10	4	15	10	13	14	8	10	5	8	8	8	6	8	4	14	8	8	10	15	11	6	7	19	15	10	14	16	12	19	18	10	10	17	11	13	16	13	10	13	24	7	12	15	12	16	5	11	22	34	16	11	10	8	6	12	12	11	12	14	10	11	4	5	7	11	9	13	8	8	20	19	13	16	12	8	11	10	9	11	8	12	9	18	12	8	20	14	12	12	15	14	15	3	10	15	2	20	15	6	9	6	15	4	13	11	10	16	14	5	10	8	8	4	5	9	7	11	10	13	12	14	7	12	17	3	13	14	7	7	3	17	8	17	23	19	4	11	11	9	12	17	14	10	13	12	13	22	13	7	13	12	9	11	6	11	7	7	6	9	17	12
NC_031970.2	16810573	12	13	13	17	4	8	5	14	24	13	8	2	9	13	3	15	10	16	8	9	16	13	8	13	6	13	11	11	16	11	13	16	9	10	14	7	11	12	13	11	12	12	5	16	13	11	21	13	18	9	9	13	6	10	6	8	11	23	14	5	7	16	14	11	11	8	12	18	14	6	8	8	12	11	17	17	25	15	11	12	3	6	10	7	3	16	14	21	12	23	12	11	8	13	13	28	13	14	7	5	9	8	13	25	6	9	12	8	21	8	10	18	14	28	13	16	18	13	14	4	16	7	2	12	21	17	10	12	6	13	5	10	8	15	12	9	18	14	14	28	19	12	21	20	12	22	11	8	7	17	13	5	5	7	21	16	12	6	8	21	7	15	23	12	10	14	14	24	4	15	14	11	8	16	8	11	8	13	13	15	8	13	15	13	12	17	13	11	11	4	7	13	7	11	11	16	15	13	15	15	8	12	9	9	15	9	22	9	6	3	14	8	15	8	27	12	11	7	6	3	20	9	10	10	8	21	15	7	17	16	15	7	5	16	6	17	13	11	9	15	15	10	11	18	8	4	7	17	2	8	9	18	14	11	14	9	8	9	14	10	19	11	10	8	18	6	9	9	6	8	7	13	9	5	4	10	17	16	12	10	7	15	19	11	4	6	6	14	12	11	4	14	11	21	22	3	9	8	13	11	15	3	9	37	36	16	24	12	16	9	13	12	10	4	13	17	12	12	13	10	16	11	4	25	7	8	9	3	10	13	12	5	15	7	30	17	11	13	13	8	6	7	8	15	10	9	10	4	15	10	13	14	9	10	5	7	8	7	6	9	4	15	8	8	10	14	11	6	8	18	15	10	14	16	12	21	18	10	10	17	11	13	16	13	10	13	25	7	13	15	12	16	5	11	23	34	16	12	11	8	6	12	12	11	12	14	10	11	4	5	7	11	9	13	8	8	21	19	14	17	12	8	10	10	9	11	8	12	9	18	12	9	20	15	13	12	15	14	15	3	10	15	3	21	15	7	9	7	16	4	13	11	10	16	14	5	10	8	8	4	5	9	7	11	10	13	12	15	7	12	17	3	12	13	7	7	4	17	8	17	23	19	4	11	10	9	12	17	14	10	13	12	14	21	13	7	13	11	9	12	6	11	7	7	6	9	17	12
NC_031970.2	16810574	12	13	13	17	4	8	5	14	25	13	8	2	8	13	3	15	10	17	8	9	16	13	8	13	6	14	11	11	16	11	13	16	9	10	15	7	11	12	14	11	12	11	5	15	13	12	22	12	18	9	9	13	6	10	6	8	11	22	14	5	7	16	14	11	11	8	13	17	14	6	8	8	12	11	16	17	25	15	11	11	3	6	9	7	3	16	14	21	11	23	12	11	7	13	13	28	13	14	6	5	9	8	12	25	6	9	12	8	21	9	10	19	14	28	13	17	18	13	14	4	16	7	2	12	20	17	10	12	6	13	5	10	8	15	12	9	18	14	15	28	19	11	21	19	13	22	11	9	7	16	12	5	5	6	21	16	12	6	8	21	7	15	23	12	10	14	15	24	4	15	14	11	9	16	7	11	8	12	13	15	8	13	15	13	12	17	13	11	11	4	7	13	7	11	11	15	15	13	15	15	8	13	9	9	15	9	22	9	6	3	14	8	16	8	28	12	10	7	6	3	20	9	10	10	8	20	15	7	17	16	15	7	5	16	6	17	13	11	9	15	15	10	11	18	8	4	7	17	3	7	9	18	14	11	14	9	8	9	14	10	20	11	11	8	18	6	9	9	6	8	7	13	9	5	3	11	17	18	12	10	7	15	19	10	4	6	6	14	12	11	4	13	11	20	22	3	9	8	13	11	15	3	9	37	35	15	24	12	16	9	13	13	10	4	13	17	11	12	13	10	16	11	4	23	7	8	9	4	10	13	12	5	14	7	29	17	11	13	13	8	6	7	8	15	10	9	10	4	15	10	13	15	9	10	5	7	8	7	6	9	3	15	8	8	10	14	11	6	9	17	15	10	14	16	12	20	19	10	10	17	10	13	16	13	9	13	26	7	13	15	12	16	5	11	22	33	16	12	11	8	7	12	13	11	12	14	10	11	4	5	7	11	9	13	8	8	21	20	16	17	13	8	10	10	7	11	8	11	10	18	12	9	19	15	12	12	14	14	15	3	10	15	3	21	15	7	9	7	16	4	13	11	9	16	14	5	11	8	8	4	5	9	7	11	10	13	11	15	7	12	17	3	11	13	7	7	4	17	8	17	23	19	4	11	10	9	12	17	14	10	13	13	15	21	13	7	13	10	9	12	6	11	7	7	6	9	17	11
NC_031970.2	16810575	12	13	13	17	5	8	5	14	25	13	8	2	8	13	3	15	9	17	8	9	16	12	8	13	6	14	11	11	16	11	13	16	9	10	15	6	11	12	14	11	11	11	4	15	13	12	22	12	18	9	9	13	6	10	6	8	11	22	14	5	7	16	14	11	11	8	14	17	14	6	8	8	12	11	16	17	25	15	12	11	2	6	9	7	3	16	14	21	11	22	11	11	7	12	14	28	13	14	6	5	9	8	13	25	6	9	12	8	21	9	9	19	14	28	13	17	18	13	14	4	16	7	2	12	20	17	10	12	6	13	5	10	8	15	12	9	18	14	14	28	19	11	20	19	13	22	11	9	7	16	12	5	5	7	21	16	12	6	8	21	7	16	23	12	10	14	15	24	4	15	14	11	9	16	7	11	8	12	13	15	8	13	16	12	12	17	13	11	11	4	7	13	7	11	11	15	15	13	16	15	8	13	9	9	15	9	22	9	6	3	14	9	16	8	28	12	10	7	6	3	20	9	10	10	8	20	15	7	17	16	16	7	5	16	6	17	13	11	9	16	15	10	11	18	8	4	7	17	3	7	10	18	14	10	14	9	8	10	14	10	20	11	11	8	17	6	9	9	6	8	7	13	9	5	3	11	16	18	12	11	6	15	19	10	4	6	7	14	12	11	4	13	10	20	24	3	9	8	13	12	15	3	9	37	34	15	25	12	16	9	13	13	10	4	13	18	11	12	14	10	16	11	4	23	6	8	9	4	10	13	12	5	14	7	29	17	10	13	13	8	6	7	8	15	11	9	10	4	15	11	14	15	9	10	5	7	8	7	6	8	3	16	8	8	10	14	11	7	9	17	15	10	14	16	12	21	19	10	10	17	10	13	16	13	9	13	26	7	13	14	13	15	5	11	22	33	16	12	11	9	7	12	13	11	12	14	10	11	4	5	7	11	9	13	8	8	21	19	16	17	12	8	10	10	7	11	8	12	8	18	11	9	19	15	12	12	14	14	15	3	10	15	3	21	14	7	9	7	16	4	13	11	9	16	14	5	12	8	9	4	5	9	7	11	10	13	10	15	7	12	16	3	11	13	7	7	4	17	8	17	22	19	4	11	10	9	11	17	14	10	13	13	15	19	13	7	13	10	9	12	6	11	7	7	6	9	17	11
NC_031970.2	16810576	12	13	13	17	4	8	5	14	25	13	8	2	7	13	3	15	9	17	8	9	17	12	8	13	6	14	11	11	16	11	13	16	9	10	15	6	11	12	15	12	11	11	4	15	13	12	21	12	18	8	9	11	6	11	6	8	11	19	14	5	6	16	14	11	10	8	14	17	14	6	8	8	12	10	17	16	25	15	12	11	2	6	10	7	4	16	14	21	11	22	11	11	7	12	13	28	13	14	6	5	9	8	13	25	6	10	12	8	21	9	9	19	14	28	13	16	17	13	15	4	16	7	2	12	21	17	10	12	6	12	5	10	8	15	12	9	18	14	14	28	19	11	20	19	13	22	11	9	7	16	12	5	5	7	22	16	12	6	8	20	7	16	23	12	9	14	15	24	4	16	14	11	9	16	7	11	7	12	14	15	8	11	16	12	12	17	13	11	11	4	7	13	7	11	11	15	15	13	16	14	8	13	9	10	15	9	22	9	6	4	14	9	16	8	28	12	11	7	6	3	21	9	9	10	8	20	15	7	17	16	16	7	5	16	6	17	13	11	9	16	15	10	11	19	8	4	7	17	3	7	11	18	14	10	14	9	8	9	14	9	20	11	11	8	16	6	9	9	6	8	7	13	8	5	3	11	15	17	12	11	6	15	19	11	4	6	7	14	12	11	4	13	11	20	24	3	9	8	13	12	15	3	9	37	34	15	25	12	17	9	13	13	10	4	13	18	11	12	14	10	17	11	4	22	6	8	10	4	10	14	12	5	15	7	29	17	10	13	13	8	6	7	8	15	11	9	10	4	15	11	14	15	9	10	5	7	8	7	6	7	3	16	7	8	10	14	11	7	10	17	16	10	14	16	12	21	19	10	10	17	11	13	16	13	9	13	26	7	13	13	13	15	5	11	22	33	16	12	11	9	7	12	13	11	13	13	10	11	4	5	6	11	9	13	8	8	21	19	14	17	12	8	10	10	7	10	7	12	8	18	11	9	19	15	12	12	15	15	15	3	10	14	3	21	15	7	9	7	16	4	13	10	8	17	14	5	12	8	9	4	5	9	7	11	10	13	10	14	7	12	16	3	11	14	8	7	4	17	8	17	23	17	4	11	10	9	11	20	14	10	13	13	15	19	13	7	13	11	9	12	6	11	7	7	6	9	17	11
NC_031970.2	16810577	12	13	13	17	4	8	5	14	25	12	8	2	7	13	3	14	9	17	8	9	15	12	8	13	6	14	11	11	16	11	13	16	8	11	14	6	11	12	15	12	11	11	5	15	13	12	20	12	18	8	9	11	6	12	6	8	11	19	14	6	6	16	14	11	10	8	15	17	14	6	8	8	12	10	17	16	25	16	12	11	1	6	10	7	4	16	14	21	11	22	11	12	7	11	15	28	14	14	7	5	8	8	13	25	7	10	12	9	21	10	9	19	13	28	14	16	17	13	15	4	16	7	2	12	21	17	11	12	6	12	5	10	7	15	12	9	18	15	14	28	18	11	20	20	13	22	11	9	7	16	12	6	5	7	22	16	12	6	8	20	7	16	22	12	9	14	15	24	4	16	14	12	9	16	7	11	7	12	14	15	8	11	16	12	12	17	14	11	11	4	7	13	7	10	11	14	15	13	16	14	8	13	9	10	15	9	21	9	6	4	14	9	16	8	28	12	11	8	6	3	21	9	9	10	7	20	16	7	18	16	17	7	5	17	6	17	12	11	9	16	15	10	11	19	8	4	7	17	3	7	11	18	14	10	14	9	9	9	14	9	20	11	11	8	16	7	10	9	6	9	7	12	8	5	2	11	15	18	12	11	5	15	19	11	4	6	7	14	12	11	4	13	11	20	24	3	9	8	13	12	15	3	9	37	34	15	25	11	17	9	13	13	10	4	13	18	11	12	14	10	17	11	4	22	6	8	10	5	10	14	12	5	15	6	29	17	10	13	13	7	6	7	8	15	11	9	10	4	15	11	14	15	9	10	5	7	9	7	6	7	3	16	7	8	10	14	12	7	10	17	16	10	14	16	12	21	19	10	10	17	11	13	16	13	11	13	26	7	13	14	13	15	4	11	22	34	16	11	11	9	7	12	13	11	13	13	10	11	5	5	6	11	9	13	8	8	21	19	14	17	12	8	11	10	7	10	7	11	8	18	11	9	19	15	13	11	15	15	15	3	10	15	3	20	15	7	9	7	16	4	13	10	7	17	13	5	12	8	9	4	5	9	7	10	10	13	11	14	7	12	16	3	11	14	8	7	4	17	8	17	23	17	4	12	10	9	11	20	14	10	13	13	15	19	13	7	13	11	8	11	6	11	7	7	6	9	17	11
NC_031970.2	16810578	12	12	13	17	4	7	5	14	25	12	8	2	7	14	3	14	9	17	8	9	15	12	8	13	6	14	11	11	16	11	13	16	8	11	14	6	11	12	15	12	11	11	5	15	13	12	20	12	18	8	9	11	6	12	6	8	11	19	13	6	6	16	14	11	10	8	15	17	14	6	8	8	12	10	17	16	26	17	12	11	1	6	10	8	4	16	14	21	11	22	11	12	7	11	14	28	15	13	7	5	8	8	13	25	7	10	12	9	21	10	9	19	13	28	14	16	17	13	15	5	17	7	2	12	21	17	11	12	6	12	5	10	7	15	12	10	19	17	14	28	18	11	20	22	13	21	11	9	7	16	12	6	5	7	22	16	12	6	8	20	7	18	22	12	9	15	15	24	4	16	13	12	9	17	8	11	7	12	14	16	9	11	16	12	12	17	14	11	11	4	7	13	7	11	11	13	15	13	16	14	8	13	9	10	15	9	21	9	6	4	14	9	16	8	29	12	11	8	7	3	21	10	9	9	7	20	16	7	18	16	17	7	5	17	6	17	12	12	9	16	15	10	11	20	8	4	8	17	3	7	11	18	14	10	14	9	9	10	14	9	20	11	11	10	16	7	10	8	6	9	7	12	8	5	2	11	15	18	12	11	5	15	19	11	5	6	7	14	12	11	5	13	11	19	24	3	9	8	13	12	14	3	9	37	34	16	25	11	17	9	13	13	9	4	13	18	11	13	13	10	17	11	4	23	6	8	10	5	10	14	12	5	15	6	29	17	10	13	12	7	6	7	8	15	11	9	10	4	15	11	14	15	9	10	5	7	9	7	6	7	3	16	7	8	10	14	12	7	10	17	16	11	14	16	12	21	19	10	11	18	12	13	16	14	11	13	26	7	13	14	13	17	4	11	22	35	16	11	11	9	7	12	13	11	12	13	10	11	5	6	6	11	9	13	8	8	21	19	14	18	12	8	11	11	7	10	7	11	8	18	11	10	19	15	13	11	15	15	14	3	10	15	3	20	15	7	9	7	16	4	13	10	7	17	13	5	12	8	9	4	6	9	7	10	10	14	13	14	7	12	16	3	11	13	8	7	4	17	8	18	23	17	4	12	10	9	11	20	14	10	13	13	15	19	13	7	13	12	8	11	6	11	7	7	6	10	18	11
NC_031970.2	16810579	12	12	13	17	5	7	5	14	25	12	9	2	7	14	3	14	9	17	8	9	15	12	8	13	6	14	11	11	16	11	14	16	8	11	14	6	12	12	15	12	11	11	5	15	13	12	20	12	18	8	9	11	6	12	6	8	11	19	12	6	6	16	14	11	10	8	15	17	14	5	8	8	13	10	17	15	26	17	12	11	1	6	10	8	4	16	14	21	12	22	11	12	7	11	15	29	15	13	8	4	8	8	13	25	7	10	12	10	22	10	9	19	13	28	14	18	18	13	15	5	17	7	2	12	21	17	11	12	6	12	5	10	7	15	12	10	19	17	14	28	18	11	20	22	13	21	11	9	7	16	12	8	5	7	23	16	12	7	8	19	7	18	22	12	9	16	15	25	4	16	13	12	9	17	8	11	7	12	15	16	9	11	16	12	12	17	14	11	11	4	7	12	7	11	12	13	15	13	16	14	8	13	9	11	15	9	21	9	6	4	14	9	16	8	30	12	11	8	7	3	21	10	9	9	7	20	17	7	18	16	18	7	5	18	6	16	12	12	9	15	15	10	11	20	8	5	8	17	3	7	11	18	14	10	14	9	9	10	14	9	20	11	11	11	16	7	9	8	6	9	8	12	8	4	2	11	15	18	12	11	6	15	19	11	5	6	7	14	12	11	5	13	11	19	24	3	9	8	13	12	13	3	9	37	34	16	25	11	17	9	13	13	9	4	15	17	11	13	13	10	17	11	4	22	6	8	10	5	10	15	12	5	15	6	29	17	10	13	12	7	6	7	8	15	13	9	10	4	15	11	14	15	9	12	5	7	9	7	6	7	3	14	7	8	10	14	12	7	10	17	16	11	13	16	12	21	18	10	11	18	12	13	16	14	11	13	26	7	13	13	13	18	4	11	22	35	17	10	11	9	7	12	13	11	12	13	10	10	5	6	6	10	9	13	8	8	21	20	14	18	12	8	11	12	7	10	7	11	8	18	11	10	18	15	13	11	15	15	14	3	10	15	4	20	15	7	9	7	15	4	13	11	7	16	13	5	12	8	9	4	6	9	7	10	10	14	13	14	7	12	16	3	11	12	8	7	4	17	8	18	24	17	4	12	10	9	11	20	14	10	13	13	15	19	13	7	12	12	8	12	6	11	8	7	6	10	17	11
NC_031970.2	16810580	12	12	13	17	6	8	5	14	25	12	9	2	7	14	3	14	9	17	8	9	16	13	8	13	6	13	12	12	16	11	14	16	7	11	14	7	12	12	15	12	11	11	5	15	14	12	20	12	18	8	9	11	6	11	6	8	11	19	11	6	6	16	13	11	10	8	15	17	15	5	8	7	13	10	17	15	25	18	12	11	1	6	10	8	4	17	14	21	12	22	11	12	7	11	15	29	14	13	8	4	8	8	13	25	6	10	12	10	21	10	9	19	12	29	14	18	18	13	15	5	17	7	2	11	21	16	11	13	6	12	5	9	7	15	11	10	19	17	15	28	18	11	20	22	13	21	11	8	7	16	12	8	6	7	23	15	12	7	8	20	7	18	22	12	9	16	15	26	4	16	13	12	10	17	8	11	8	12	15	16	9	11	15	12	12	19	14	11	11	4	7	12	7	11	12	14	15	13	16	14	8	13	9	11	14	10	21	9	7	4	14	10	17	8	30	12	11	8	7	3	22	10	9	9	7	19	17	6	18	16	18	7	5	16	6	16	12	11	9	16	15	11	11	20	8	4	9	17	3	7	11	18	14	7	14	9	9	11	14	9	20	10	10	11	16	7	9	8	6	9	8	13	8	4	2	11	15	18	12	11	6	15	20	11	6	6	7	14	12	11	5	13	11	19	24	3	9	8	13	12	13	3	9	37	34	16	25	11	17	9	13	13	8	4	15	17	11	13	13	10	17	12	4	22	6	8	10	6	11	16	12	5	15	6	30	17	10	13	12	7	6	7	8	14	13	9	10	3	15	11	15	16	10	12	5	7	9	7	6	7	3	14	8	8	10	14	12	7	11	17	16	11	13	16	12	21	18	10	11	18	11	13	16	15	11	13	26	7	13	13	13	19	4	11	25	35	17	9	12	9	7	12	13	12	12	14	10	10	5	6	6	10	9	13	8	8	21	20	15	19	12	8	11	12	7	10	7	11	8	18	11	10	18	15	13	11	15	15	14	3	10	15	4	20	15	7	10	7	15	4	13	11	7	16	14	5	12	7	9	4	6	9	7	10	10	14	13	14	7	12	16	2	12	12	7	7	5	17	8	18	25	17	4	12	10	9	11	20	14	10	13	14	15	19	13	7	12	12	8	12	6	11	8	7	6	10	17	11
NC_031970.2	16810581	14	12	13	18	8	9	5	15	28	12	9	2	7	15	3	14	9	17	8	9	16	13	8	13	6	13	12	12	16	11	14	16	7	11	14	8	11	12	16	12	11	11	6	15	14	13	21	12	18	9	9	12	7	11	6	8	11	19	11	6	6	17	13	11	10	8	15	17	15	6	8	7	13	9	20	14	25	18	11	11	1	6	11	8	4	17	14	22	12	22	11	12	7	11	15	29	16	13	8	4	8	8	12	25	7	10	12	10	21	10	9	19	12	29	14	18	18	13	15	5	16	7	2	11	21	15	11	13	6	12	5	9	7	16	11	9	19	17	17	28	18	11	20	23	14	21	11	8	7	16	12	8	6	7	24	15	13	7	8	20	7	19	22	12	9	16	15	27	4	15	13	13	10	17	8	11	8	12	15	16	9	11	15	12	12	20	14	11	11	4	8	13	7	11	12	14	15	13	18	12	8	13	9	11	14	10	22	9	7	4	14	10	17	8	30	12	12	8	8	3	22	11	9	10	9	19	18	6	20	16	18	8	5	16	6	16	12	11	9	17	14	12	12	20	7	4	9	17	3	7	11	18	15	5	14	9	9	11	14	9	20	10	10	11	16	7	9	9	6	9	8	14	8	4	2	12	16	18	13	10	6	16	20	11	6	6	6	14	12	11	5	13	11	19	25	3	9	8	14	14	13	3	8	35	34	16	26	10	17	9	13	13	9	4	15	17	11	13	13	11	17	12	5	23	6	9	10	8	11	16	12	6	15	6	30	16	10	13	12	7	6	7	8	13	14	9	10	2	15	11	16	16	10	12	5	7	9	7	6	7	3	14	8	8	10	14	12	8	10	17	16	12	13	16	15	21	18	10	10	19	11	13	16	15	11	16	25	8	13	14	13	19	4	11	25	36	17	9	12	9	7	12	13	13	12	14	10	10	5	6	5	10	9	13	8	8	21	20	15	19	12	8	11	12	7	10	7	11	8	18	12	9	18	15	13	11	14	15	14	3	10	14	4	20	16	7	11	7	15	4	12	11	7	16	15	5	12	8	8	4	7	9	7	10	10	14	13	13	7	12	16	2	12	11	7	7	5	17	8	19	25	17	4	12	9	8	11	20	14	10	12	14	15	19	13	10	12	12	8	12	6	12	8	8	6	10	17	11
NC_031970.2	16810582	14	12	13	18	9	10	6	15	28	12	9	2	7	15	3	14	9	17	8	9	16	14	8	13	6	13	12	12	16	11	14	16	7	11	14	8	11	12	16	12	12	11	6	15	14	13	21	12	18	9	9	12	7	11	6	8	11	19	11	6	6	17	13	11	10	8	16	17	15	6	10	7	13	9	20	15	24	19	11	11	1	6	11	8	4	18	14	22	12	22	11	12	7	11	15	29	15	13	8	5	8	8	12	25	7	10	12	10	21	10	9	19	12	29	14	18	18	13	16	5	16	7	2	11	21	15	11	13	7	13	5	9	7	16	11	9	19	17	17	28	18	11	20	23	14	20	11	8	7	16	12	8	6	7	23	15	12	7	8	20	7	18	22	12	9	16	15	27	4	15	13	13	10	17	10	11	7	11	15	16	9	11	16	12	12	20	14	11	11	4	9	13	7	11	12	14	16	13	17	13	8	13	9	11	14	10	23	10	7	5	14	10	16	8	30	12	12	7	8	3	22	11	9	10	9	20	18	6	20	15	18	8	5	16	6	15	12	10	9	18	14	11	12	20	7	3	10	16	3	7	11	18	14	4	14	9	9	10	14	9	20	10	10	12	16	7	9	9	7	10	8	14	8	4	2	12	17	18	13	10	6	16	21	11	6	6	6	13	11	12	5	13	11	19	25	3	9	8	14	14	13	3	8	36	36	16	27	10	16	9	13	13	9	4	15	17	11	13	13	12	17	12	5	23	7	9	10	8	11	16	12	6	15	6	31	17	10	13	12	7	7	7	8	13	14	9	10	2	15	12	16	16	10	12	5	7	9	7	6	7	3	14	8	8	10	14	12	8	10	17	16	12	13	16	15	21	18	10	10	19	11	13	15	15	12	16	24	8	13	14	13	19	4	12	25	36	17	9	11	9	7	12	13	13	11	14	10	11	5	6	5	10	9	13	8	8	22	19	15	18	12	8	11	11	7	10	7	11	9	18	12	9	18	15	14	11	14	15	13	3	11	14	4	20	15	7	10	7	15	4	11	11	7	16	15	5	11	8	8	4	7	9	7	10	10	14	13	14	7	12	17	3	12	12	7	8	5	17	8	19	24	15	5	11	9	6	11	20	13	11	12	14	15	18	13	9	12	12	8	12	6	10	8	8	6	10	17	11
NC_031970.2	16810583	14	12	13	18	9	10	6	15	28	12	9	2	7	14	3	14	9	17	8	9	15	14	7	13	6	13	12	12	16	11	14	16	7	11	14	8	11	12	17	12	12	11	6	15	13	13	21	12	18	9	9	13	7	11	6	8	11	19	12	6	6	17	13	11	10	8	16	17	15	6	10	7	13	9	20	15	23	20	11	11	1	6	12	8	4	18	14	22	12	23	11	12	6	13	15	30	15	13	9	5	8	8	12	25	7	10	12	10	21	10	9	20	12	29	14	18	18	13	17	6	16	7	2	11	19	15	11	13	7	13	5	10	7	16	11	9	19	17	17	28	18	11	20	23	14	20	11	8	6	16	12	8	6	7	23	15	12	7	9	20	7	18	22	12	10	16	15	27	3	15	13	13	10	18	10	11	7	10	16	16	9	11	16	12	12	20	15	11	11	4	9	13	7	11	12	14	16	13	17	13	8	13	9	11	14	11	24	10	7	5	13	10	16	8	30	12	12	7	8	3	22	11	9	12	9	19	18	6	20	15	17	8	5	16	6	15	11	10	10	20	14	11	12	20	6	3	10	16	3	7	11	18	14	4	14	9	9	11	15	9	19	9	11	12	16	8	9	9	7	10	9	14	8	4	2	12	18	18	14	10	6	16	22	11	6	8	6	12	11	12	5	13	11	19	24	3	9	8	14	15	13	5	9	37	36	16	27	10	16	8	13	14	10	4	15	17	11	13	14	13	17	12	5	24	6	9	10	8	11	17	12	6	15	6	30	17	10	14	12	7	7	7	8	13	14	9	10	2	15	13	16	17	9	12	6	7	9	7	5	7	3	14	8	8	10	13	13	8	10	17	16	12	13	15	15	21	18	10	10	20	11	13	16	15	12	16	24	7	13	14	13	19	4	12	25	36	18	10	11	10	8	12	13	13	11	14	10	10	5	6	6	10	9	12	8	8	22	20	15	18	12	8	11	11	7	10	7	12	9	16	12	8	18	15	15	11	15	16	13	3	11	14	4	20	15	7	10	7	16	4	11	11	7	16	15	4	11	8	8	4	7	9	7	10	10	14	13	14	7	12	17	4	12	12	7	8	5	17	8	19	24	15	5	11	9	6	11	20	13	11	12	14	15	18	13	9	12	12	8	12	4	11	8	8	6	9	17	11
NC_031970.2	16810584	14	12	13	18	9	10	6	15	30	12	9	2	7	14	3	14	10	18	8	9	14	14	7	13	6	14	12	12	16	11	15	16	7	11	14	7	11	13	17	12	12	11	6	15	13	12	20	12	19	9	9	13	7	12	6	8	11	20	12	6	6	17	13	11	10	9	16	17	15	6	10	7	13	10	20	15	23	20	11	12	1	6	12	8	4	18	14	22	12	23	11	12	6	13	15	30	16	14	9	5	8	8	12	26	7	10	12	10	22	11	9	20	12	29	14	17	19	13	17	6	16	7	2	11	19	15	11	13	7	13	5	10	7	16	11	9	20	17	17	27	18	11	21	23	14	20	11	8	6	16	12	8	6	7	23	15	12	7	8	20	7	18	21	12	11	16	15	27	3	15	13	13	10	20	10	11	8	10	16	16	9	11	16	11	12	20	16	11	11	4	9	13	7	11	12	14	16	14	18	14	8	13	9	12	14	12	24	10	7	5	13	11	17	8	30	12	12	7	8	2	22	11	8	12	9	19	19	7	20	15	17	8	5	16	6	15	11	10	10	20	15	11	12	20	6	3	10	15	3	7	11	18	14	4	14	9	9	11	15	9	19	9	12	12	16	8	9	9	7	10	10	15	8	4	2	12	17	18	14	10	6	16	23	10	6	8	6	12	10	11	5	13	11	19	24	3	9	7	15	14	13	5	9	37	36	16	28	10	16	8	12	14	10	4	15	17	11	13	14	14	17	12	5	24	6	9	10	8	11	17	12	5	15	6	31	17	11	13	12	7	7	7	8	13	14	9	11	2	16	13	16	16	9	12	6	7	9	7	4	7	3	14	8	8	10	13	13	7	10	18	16	12	13	15	15	21	18	10	10	20	11	13	17	15	13	15	24	7	13	13	13	19	4	12	25	36	18	10	10	11	8	12	13	13	12	15	10	10	5	5	6	10	9	14	8	8	21	20	15	18	12	8	11	11	7	10	7	12	9	18	12	8	18	15	15	10	15	16	13	3	11	14	4	20	15	7	10	7	14	4	10	10	7	16	15	4	11	8	9	4	8	9	7	10	10	14	13	14	7	12	17	4	12	12	7	8	5	17	8	19	23	15	5	11	9	6	11	20	13	11	13	14	15	18	13	9	12	13	8	12	4	11	9	8	6	9	17	10
NC_031970.2	16810585	14	13	13	19	9	10	6	15	31	13	9	2	8	15	4	13	10	18	8	10	14	14	7	13	6	14	12	12	15	11	15	17	7	11	13	7	11	13	17	12	12	11	6	15	14	12	20	12	19	9	10	13	7	12	6	8	12	18	12	6	6	17	13	11	10	9	16	17	15	6	10	7	13	9	20	15	24	20	12	11	2	6	12	8	4	18	13	23	11	22	9	12	5	13	15	29	15	13	9	5	9	8	12	26	8	11	12	10	21	11	9	20	13	27	14	17	19	13	17	5	17	7	2	11	19	15	11	13	7	13	5	9	9	16	10	10	21	17	16	27	18	11	21	23	14	20	11	8	6	15	12	8	7	6	23	15	12	7	8	20	8	18	21	12	11	16	15	26	3	16	13	13	10	20	10	11	7	10	16	16	9	11	16	11	12	20	15	13	10	3	9	13	7	11	12	14	17	14	18	14	8	13	9	13	14	12	24	10	9	5	12	11	17	9	30	12	12	7	8	2	21	12	8	12	9	19	20	7	20	15	17	8	6	16	6	15	11	10	10	20	15	11	12	20	6	3	10	15	3	7	11	18	14	4	15	9	9	11	15	9	19	9	12	12	16	8	8	9	7	10	10	15	8	4	2	11	17	18	14	11	6	16	23	10	6	8	6	12	10	10	5	13	11	19	24	3	10	7	15	14	12	5	9	37	38	16	29	10	16	8	12	14	10	4	15	16	11	13	14	14	18	12	5	24	6	9	10	8	11	17	12	5	15	6	30	17	11	13	12	7	7	7	8	13	14	9	11	2	16	14	16	16	10	12	6	7	9	7	4	7	3	14	8	8	10	13	13	7	9	18	16	12	13	17	15	21	19	10	10	20	11	13	19	15	13	16	24	7	13	13	13	19	4	12	25	36	18	10	10	11	8	12	13	13	12	15	10	10	5	5	6	10	9	14	7	8	22	21	15	18	12	8	12	11	8	10	7	12	9	18	12	8	18	15	15	10	15	15	13	3	11	15	4	20	14	7	10	7	14	4	10	10	7	16	15	4	12	8	9	5	8	9	7	10	10	14	13	15	7	11	17	4	13	12	7	8	5	17	8	18	23	14	5	11	9	7	11	20	12	11	13	14	15	18	13	9	12	13	8	13	4	11	10	8	6	9	16	10
NC_031970.2	16810586	14	13	12	19	9	10	6	16	30	13	9	2	8	15	4	13	9	19	8	10	14	14	7	13	6	14	12	12	15	11	15	17	7	11	13	7	11	14	17	12	12	11	7	15	14	12	20	12	18	9	10	13	7	13	6	8	11	18	11	6	6	17	13	11	10	9	16	17	15	5	10	7	13	9	21	15	24	20	12	11	2	6	12	8	4	18	13	22	11	22	9	11	5	13	15	30	15	12	9	5	9	8	12	27	9	11	12	10	21	11	9	20	13	27	14	17	19	13	16	5	18	7	2	11	19	15	11	13	7	13	5	9	9	16	7	10	19	17	16	27	18	11	21	24	14	20	12	8	6	15	12	8	7	6	23	15	12	7	8	21	8	18	22	12	11	16	15	26	3	18	13	13	11	20	11	12	7	9	17	16	9	11	16	12	11	20	15	12	9	3	9	13	8	11	12	15	18	14	18	15	8	13	9	13	14	12	22	9	9	5	12	11	17	9	30	12	11	7	8	2	21	12	8	12	9	20	18	7	19	15	17	8	6	16	6	15	11	10	9	21	16	11	12	19	6	3	10	15	3	7	10	18	14	4	14	9	9	10	14	8	19	9	12	13	16	8	8	9	7	10	10	14	8	4	1	11	17	17	15	10	6	16	23	11	5	8	6	13	10	10	5	13	11	19	23	3	10	7	15	14	12	6	8	36	38	16	29	9	16	8	12	14	10	4	15	16	11	14	14	15	18	11	5	24	6	9	9	8	11	17	12	5	16	6	31	17	11	13	12	7	7	7	7	14	14	9	11	2	16	13	17	16	10	12	6	7	9	7	4	7	3	14	8	8	10	13	13	7	9	17	16	12	13	16	15	21	19	11	10	20	13	13	19	15	15	16	23	7	13	14	13	19	4	12	25	37	18	10	10	11	8	12	13	12	12	15	10	11	5	5	6	10	9	15	7	8	22	21	15	18	11	8	13	11	8	10	7	12	9	18	11	8	18	15	15	10	15	15	13	3	11	15	4	21	14	7	10	6	15	4	10	10	7	16	15	4	12	8	8	5	8	9	7	10	10	15	13	15	7	10	17	4	13	12	7	8	5	16	8	19	23	14	5	11	9	7	10	20	12	11	13	14	17	16	13	8	12	13	8	12	4	11	11	8	6	9	16	10
NC_031970.2	16810587	14	13	12	18	9	10	7	16	30	12	9	2	8	16	4	13	9	18	8	10	13	13	7	13	6	14	12	12	15	11	15	17	7	12	13	7	12	14	17	12	13	11	7	15	14	13	20	12	19	9	10	13	7	13	6	8	11	18	11	6	6	17	13	11	10	9	16	17	15	5	10	7	13	9	21	15	25	19	13	10	2	6	12	8	4	18	13	22	11	22	9	11	5	14	15	30	15	12	9	5	10	8	12	26	9	12	12	10	21	12	10	20	13	27	14	18	19	13	15	5	18	7	2	11	19	15	11	14	7	13	5	9	8	15	7	10	19	17	16	25	18	11	21	24	14	20	12	8	6	16	12	8	6	6	23	15	12	7	8	21	8	19	22	11	11	16	15	26	3	18	13	13	11	20	11	12	7	9	18	16	9	11	16	14	11	20	15	12	8	3	9	13	8	11	12	13	18	13	18	14	8	13	9	14	14	12	22	9	9	5	12	11	17	9	30	12	11	7	7	2	21	12	8	12	9	20	17	6	19	15	17	8	6	16	6	15	11	10	9	21	16	11	12	19	6	3	9	15	3	7	10	18	14	4	13	8	9	10	15	8	19	9	13	13	17	8	8	9	7	10	10	14	8	4	1	11	17	18	15	10	5	16	23	11	5	8	6	13	10	11	5	13	11	19	23	3	10	7	15	14	12	6	8	36	38	17	29	9	16	8	11	13	10	4	15	16	11	14	14	15	18	9	6	22	6	9	9	8	11	17	12	5	16	6	32	17	11	13	12	7	7	7	7	14	14	9	11	2	16	13	17	16	10	13	6	7	9	7	4	8	3	14	8	8	10	13	13	7	9	17	16	11	14	16	16	20	19	11	10	20	13	13	18	15	14	16	23	7	13	14	13	19	4	12	25	37	18	11	10	11	8	12	13	12	12	15	10	11	5	5	6	10	9	15	7	8	22	22	15	18	11	8	13	11	8	10	7	12	9	17	12	8	18	15	15	10	15	15	13	3	11	15	4	21	14	8	10	6	15	4	11	10	7	16	15	4	12	7	8	5	9	9	7	10	10	15	13	15	7	10	17	4	13	13	7	8	6	16	8	19	22	14	5	12	9	8	11	20	11	13	13	14	17	16	13	8	12	13	7	12	4	11	11	8	6	9	17	10
NC_031970.2	16810588	14	13	12	18	9	11	7	17	31	12	9	2	8	16	4	13	9	18	8	10	13	13	7	13	6	14	13	12	15	11	14	17	7	12	13	7	12	14	17	12	13	11	7	15	14	13	21	12	19	10	10	13	8	13	6	9	10	18	11	6	6	17	13	11	10	9	16	16	15	5	10	7	13	9	21	16	25	18	13	10	2	6	12	7	4	18	13	22	11	22	9	11	5	14	15	30	15	12	9	4	10	8	12	26	9	12	12	10	21	12	10	20	13	27	14	18	18	13	15	5	18	7	2	11	19	15	11	14	7	13	5	10	8	15	8	10	19	18	16	25	17	11	21	24	14	20	12	8	5	15	12	8	6	6	23	15	12	7	8	21	8	19	22	10	11	16	15	26	3	17	13	13	11	20	11	12	7	9	18	16	9	11	16	14	11	20	15	12	8	3	9	13	8	11	12	13	18	12	18	14	8	13	9	14	14	12	21	9	9	5	12	11	17	9	29	12	11	7	7	3	21	12	9	12	9	20	18	6	19	15	17	8	6	16	6	15	11	9	9	20	16	12	12	19	6	3	10	13	3	7	10	18	14	4	13	8	9	10	16	8	18	8	13	13	17	8	8	9	7	10	10	14	8	4	1	11	17	19	16	10	5	16	23	11	6	9	7	13	10	12	5	13	11	20	24	3	11	7	15	14	12	6	8	37	37	17	29	9	17	8	11	13	10	4	15	16	11	14	14	15	18	9	6	22	6	9	9	8	11	17	12	5	16	6	32	17	11	13	12	7	7	7	7	15	14	9	11	2	16	13	17	16	10	13	6	7	9	7	4	8	3	14	8	8	10	12	13	7	9	17	15	11	14	16	16	20	20	11	10	19	13	13	19	15	14	16	23	7	13	14	13	19	4	12	25	37	18	11	10	11	8	12	13	10	12	16	9	11	5	5	6	10	9	15	7	8	22	22	15	18	11	8	13	11	8	10	7	12	9	17	12	8	18	15	15	10	15	15	13	3	11	15	4	21	14	8	10	6	15	4	11	10	7	16	15	2	12	7	8	5	9	9	7	10	10	15	13	16	7	10	17	4	13	13	7	7	6	17	9	19	23	14	5	12	7	8	11	20	11	13	12	14	17	16	13	8	12	13	7	12	4	11	11	8	6	9	18	9
NC_031970.2	16810589	14	13	12	17	10	11	7	17	30	12	9	3	8	16	4	13	9	18	8	10	13	13	7	13	6	14	14	12	15	11	14	15	7	12	12	7	12	14	17	12	13	11	7	16	14	13	21	12	19	10	10	13	8	12	6	9	10	19	11	6	6	17	14	10	10	9	16	16	15	5	10	7	13	9	21	15	25	18	13	9	2	5	12	7	5	18	13	22	11	22	9	11	5	15	15	30	15	12	9	4	10	9	12	26	9	11	12	11	21	12	11	20	13	27	14	18	18	14	16	5	16	7	2	11	19	15	11	14	7	13	5	10	7	15	9	10	18	18	16	25	17	11	21	24	14	21	12	8	5	15	12	8	6	6	23	15	12	7	8	22	8	20	22	10	11	16	15	25	3	17	13	13	11	20	11	11	7	9	18	16	10	11	16	14	11	20	15	12	8	3	9	13	8	11	12	12	18	12	18	14	8	13	9	14	14	12	21	9	9	6	12	11	17	9	29	13	11	7	7	3	21	13	9	12	9	20	18	6	18	15	17	8	5	16	8	16	11	10	9	20	16	12	12	19	6	3	10	13	3	7	10	18	14	4	13	8	9	10	16	8	18	8	13	13	17	9	8	9	7	10	10	14	9	4	1	11	17	19	16	10	5	16	24	11	6	9	7	13	10	12	5	13	11	21	26	3	12	7	15	14	12	6	8	36	37	17	29	9	18	8	11	13	9	4	15	16	11	14	13	16	18	10	7	22	6	9	8	8	12	17	12	5	16	6	33	17	11	14	12	7	7	7	7	15	14	9	11	2	16	13	16	16	10	13	6	7	10	7	4	9	3	14	8	8	10	12	13	7	9	17	15	11	14	16	17	20	20	11	10	18	13	13	19	15	14	16	23	7	13	14	13	19	4	12	25	37	18	10	10	11	8	11	13	10	12	16	8	11	5	5	5	10	9	15	8	8	22	21	15	18	11	8	13	11	8	10	7	12	9	17	12	8	18	16	15	11	15	15	13	3	11	16	4	21	14	8	10	6	16	4	11	10	7	16	15	2	12	7	8	5	9	10	7	10	9	13	13	16	7	10	18	4	13	13	7	7	6	17	9	20	22	14	5	12	7	8	11	21	10	13	12	14	17	16	13	8	12	13	6	12	4	11	11	8	6	9	18	9
NC_031970.2	16810590	14	13	12	17	10	11	7	16	30	12	8	2	8	16	4	11	9	17	10	10	13	13	7	13	6	14	14	12	15	11	14	15	7	12	11	7	12	14	18	12	13	11	7	17	14	13	21	12	19	10	10	13	8	12	6	9	10	19	11	5	6	17	14	10	10	9	16	16	13	6	10	7	13	9	21	15	25	18	13	10	2	6	12	7	5	18	13	21	11	22	9	11	5	15	15	30	15	13	10	4	10	9	11	25	9	10	13	11	20	12	11	19	13	27	14	18	18	14	16	5	15	7	2	11	19	15	11	14	7	13	5	11	7	15	9	10	18	19	16	25	17	12	21	24	14	21	12	9	5	15	12	8	6	6	24	15	12	7	8	22	8	20	23	10	11	16	14	25	3	16	13	14	11	20	11	13	7	9	18	16	11	11	16	14	11	20	16	11	8	3	9	13	9	11	14	12	18	12	17	15	8	13	10	14	15	12	21	9	9	6	12	11	17	9	29	13	11	8	7	3	21	13	9	12	9	18	18	6	18	16	17	8	5	17	9	16	11	10	9	20	16	12	12	19	6	4	9	13	3	7	10	21	14	4	12	9	9	10	17	8	18	8	13	13	16	9	8	9	8	8	10	15	12	4	1	12	18	18	20	10	5	16	23	11	6	9	7	13	11	12	5	13	10	21	26	3	12	7	15	14	11	6	8	36	37	17	29	8	18	8	11	13	9	3	15	16	12	14	13	16	18	10	7	22	6	9	8	8	13	17	13	5	16	6	34	19	11	14	12	7	7	7	7	15	14	9	8	2	16	13	16	16	10	14	6	8	10	8	5	9	3	14	8	8	9	12	13	7	10	17	16	11	16	16	17	20	20	11	11	18	13	13	19	16	14	16	23	7	13	14	14	19	4	12	25	38	18	11	10	10	9	11	13	11	12	16	7	11	4	5	5	11	10	15	8	8	22	23	15	19	11	8	14	11	8	11	7	12	9	17	13	8	17	16	15	11	15	15	13	3	11	16	4	21	14	8	10	6	15	5	13	10	7	17	15	2	12	7	8	4	9	10	6	9	9	13	13	16	8	10	18	4	13	13	7	7	6	17	9	20	22	15	5	12	7	8	11	20	10	13	13	14	17	16	13	8	12	13	6	12	4	11	11	8	6	9	17	9
NC_031970.2	16810591	14	13	12	17	11	11	7	16	30	12	8	2	8	17	4	11	9	19	10	10	13	14	7	13	6	14	13	12	15	11	15	15	7	12	11	8	13	15	18	12	13	11	7	18	14	13	20	12	18	10	10	13	8	12	6	10	10	21	11	5	6	17	14	11	10	9	17	14	13	6	10	7	13	9	22	15	26	19	13	10	2	6	12	7	5	18	13	21	11	22	9	10	5	15	15	30	15	13	10	4	10	9	11	25	9	9	14	11	20	12	11	18	13	27	14	17	18	14	16	5	15	6	2	11	19	14	11	13	7	13	5	11	7	15	10	10	18	19	16	25	17	12	22	24	14	21	12	9	5	15	12	9	6	6	24	15	12	8	8	22	8	20	23	10	11	16	14	25	3	16	13	14	11	19	11	13	7	9	19	16	11	11	16	14	11	20	16	11	7	3	9	13	9	11	14	12	18	12	17	15	8	12	10	14	15	13	21	9	9	6	12	11	17	9	29	13	11	8	7	3	21	13	9	12	8	18	18	5	18	16	17	8	5	17	9	16	12	11	9	20	16	12	12	18	6	4	9	14	3	7	10	21	14	4	12	9	9	10	16	8	18	9	13	13	16	9	9	8	8	9	10	15	12	4	1	13	18	18	20	10	5	16	23	11	6	9	7	13	11	12	5	13	10	21	26	3	12	7	15	14	12	6	8	36	39	17	30	8	18	8	11	12	9	3	15	15	12	15	13	16	18	10	7	23	6	9	8	8	12	17	13	5	16	7	35	19	11	14	12	7	6	7	7	15	14	9	7	2	16	13	16	16	10	14	6	7	10	8	5	9	3	13	8	8	9	12	14	7	10	17	16	12	16	16	17	21	20	11	11	17	13	13	20	15	15	15	23	7	13	14	15	19	4	12	25	38	18	11	10	10	9	11	13	10	12	18	7	11	4	5	5	11	10	15	8	8	22	22	16	19	11	8	14	11	8	11	7	12	9	18	13	8	17	16	17	12	15	16	13	3	11	16	4	21	14	9	10	6	15	5	13	10	7	17	15	2	13	7	8	4	9	10	6	10	9	13	13	17	8	9	17	4	13	14	7	7	7	17	9	20	22	13	5	12	7	8	11	20	10	13	13	14	17	15	13	8	12	13	6	12	4	11	11	8	6	9	18	10
NC_031970.2	16810592	15	13	12	17	11	12	7	15	30	12	8	2	8	16	4	11	9	19	10	10	13	14	7	13	6	13	12	12	15	11	15	16	7	12	11	7	13	16	18	13	13	11	7	18	14	13	20	12	18	11	10	14	8	12	6	10	10	20	11	4	6	17	14	12	10	10	17	14	13	6	10	7	13	9	22	15	26	20	12	10	2	6	12	7	5	18	13	21	11	23	9	9	5	15	15	31	15	13	11	4	10	9	12	25	9	9	14	11	20	12	10	18	13	27	14	17	18	14	16	5	15	6	2	11	19	14	11	13	7	13	5	11	7	15	10	11	18	19	16	26	17	12	22	24	14	21	12	9	5	14	12	9	5	6	24	15	13	8	8	22	8	19	23	10	12	16	14	25	3	15	13	15	11	18	11	13	7	9	19	17	11	11	16	14	11	20	15	11	7	3	9	13	9	11	14	12	18	12	17	15	8	12	11	14	14	13	21	9	9	6	11	10	17	9	30	11	11	7	7	3	22	13	9	11	8	18	18	5	19	16	18	8	6	17	9	15	12	11	9	21	16	12	12	18	6	4	9	14	3	7	10	21	14	4	12	10	9	10	16	8	17	9	13	13	16	9	10	8	8	9	10	16	12	4	1	13	18	18	20	10	5	15	23	11	7	9	7	13	11	12	5	13	10	21	26	3	12	7	15	14	12	6	8	34	39	17	30	8	18	9	11	11	9	3	15	15	12	15	13	17	18	10	6	23	6	9	8	8	12	17	12	5	17	6	36	19	11	13	12	7	6	7	7	15	14	9	7	2	16	13	16	15	10	14	6	7	10	8	5	9	3	13	8	8	9	12	14	7	10	17	15	12	18	16	16	21	20	11	11	17	13	13	20	15	15	15	23	6	13	13	15	19	4	12	23	37	19	11	10	10	9	11	12	10	12	18	7	11	4	5	5	11	10	14	8	8	22	23	16	19	11	9	14	11	8	11	7	12	9	18	13	8	17	16	19	12	15	16	13	3	11	16	4	21	14	9	10	6	15	6	12	10	7	17	15	2	13	7	8	4	9	10	6	10	9	13	13	16	8	9	18	4	13	13	7	7	7	18	9	20	22	13	5	12	7	8	11	20	10	13	13	14	17	15	13	8	12	13	6	12	4	11	11	8	6	9	17	10
NC_031970.2	16810593	14	13	12	17	11	12	7	15	31	12	8	3	8	16	4	10	9	18	10	10	13	14	7	13	6	13	11	11	15	11	15	15	7	12	11	7	14	16	19	13	14	10	7	18	14	13	19	12	18	11	10	14	8	12	6	9	10	20	11	4	6	17	14	12	10	11	17	14	13	6	10	8	13	10	22	15	26	20	13	10	2	6	12	7	5	18	13	22	11	23	10	10	5	15	15	31	15	13	11	4	10	9	12	25	9	9	14	11	20	11	10	19	13	29	13	17	18	14	16	5	15	6	2	11	19	14	11	13	6	13	5	10	7	15	10	11	18	18	17	26	17	12	21	24	14	21	12	9	5	14	12	9	5	6	24	15	13	7	7	23	8	19	23	10	12	16	14	24	4	15	13	15	11	18	11	13	7	9	19	17	11	11	16	14	11	20	15	11	7	3	9	13	9	12	14	12	18	12	17	15	8	12	11	13	14	13	20	9	9	6	11	10	17	8	31	11	11	7	7	3	22	13	9	11	9	18	18	5	19	17	18	8	6	17	9	15	12	11	9	21	17	12	12	19	6	4	10	14	3	7	10	21	14	4	12	10	8	10	17	8	17	9	13	14	16	9	10	8	8	9	10	16	12	4	1	12	18	18	19	10	5	15	23	11	7	9	7	13	11	12	5	13	10	20	26	3	12	7	15	15	12	6	8	34	39	17	30	8	18	8	11	11	9	3	15	15	12	15	13	17	17	10	6	23	6	10	9	8	12	17	13	5	17	6	37	20	11	13	12	7	6	7	7	15	15	9	6	2	16	13	16	15	10	14	6	7	10	8	5	9	3	12	8	8	9	12	14	8	10	17	15	12	18	16	16	21	19	11	12	18	13	13	19	15	15	15	23	6	13	13	14	19	4	12	22	37	19	11	10	10	9	13	12	10	12	19	7	11	4	5	5	11	10	14	8	8	22	23	16	18	10	9	14	11	8	11	7	11	9	18	14	8	18	16	19	15	15	16	13	3	11	16	4	23	14	9	10	6	15	5	12	10	7	17	15	2	12	7	8	4	9	10	6	10	9	13	13	16	7	9	18	4	14	13	7	8	7	18	9	20	22	14	5	12	7	8	12	18	10	13	12	14	17	15	13	8	12	14	6	12	4	11	11	9	5	9	18	9
NC_031970.2	16810594	14	13	11	17	11	12	7	15	31	12	8	3	7	16	4	10	9	18	10	10	13	14	7	13	6	13	11	11	15	11	15	15	7	12	12	7	14	16	19	14	14	11	7	18	15	13	19	12	18	12	10	13	8	12	5	9	10	20	12	4	6	16	14	13	10	11	17	14	13	6	10	8	13	10	24	16	25	20	13	10	2	6	12	7	5	18	13	22	11	23	10	10	5	16	15	31	15	13	11	4	9	9	13	25	9	9	13	11	19	10	10	18	15	29	14	17	18	14	16	5	15	6	2	11	19	14	12	11	6	13	5	10	7	15	10	11	18	18	18	26	17	13	21	24	14	20	12	9	5	14	12	9	5	6	24	15	13	7	7	23	8	19	23	10	12	16	14	24	4	15	12	15	10	18	11	13	7	9	19	17	11	11	16	14	11	19	15	12	7	3	9	12	9	12	14	13	18	11	17	15	8	12	11	13	14	13	20	9	9	5	12	10	17	8	31	12	11	7	7	3	22	13	9	11	9	18	17	5	19	17	18	8	6	18	10	15	12	11	9	20	17	12	12	19	6	3	10	14	3	6	11	21	14	4	12	10	8	11	18	8	17	9	13	14	16	10	10	8	8	9	10	16	12	4	1	12	18	18	18	10	5	15	23	11	8	9	8	13	10	12	5	12	10	20	26	3	13	7	15	15	12	6	8	34	41	17	30	8	18	8	11	11	9	3	15	15	11	15	13	17	17	11	6	23	6	10	9	8	11	16	12	6	17	6	37	19	11	13	12	7	6	7	8	15	15	8	6	1	16	13	16	15	10	14	6	7	10	8	5	9	3	11	8	8	9	12	14	7	10	17	15	12	18	17	15	21	19	11	12	17	13	13	19	15	15	15	24	6	13	13	15	19	4	12	22	37	18	11	10	10	9	13	12	10	12	19	7	10	4	5	5	11	10	14	8	8	21	23	17	19	10	9	13	11	9	11	6	11	9	18	14	8	18	16	19	15	15	16	13	3	11	16	4	23	14	9	10	7	15	5	12	10	7	17	15	2	12	7	8	4	9	9	6	10	9	13	13	16	7	9	20	4	13	13	7	8	7	18	9	20	22	13	5	13	7	8	12	17	10	13	12	14	17	15	15	9	12	13	6	13	4	11	11	9	5	9	19	9
NC_031970.2	16810595	14	13	10	17	11	12	7	15	32	12	8	3	7	16	4	10	9	18	10	10	13	14	7	13	6	12	10	10	15	11	15	15	6	11	12	7	13	16	20	14	13	11	7	17	16	13	19	11	18	12	10	13	8	11	5	9	10	20	12	4	6	16	14	13	10	11	16	14	13	6	10	8	13	10	24	16	24	20	13	9	2	6	12	7	5	18	13	22	11	23	10	10	5	16	15	30	15	13	11	4	10	9	13	25	9	9	13	11	19	10	9	18	15	29	13	18	18	14	16	5	15	6	2	11	21	14	12	11	6	13	5	10	7	15	10	11	17	18	19	26	17	13	20	24	14	20	12	9	5	14	12	9	5	6	24	14	12	8	7	23	8	20	22	9	12	16	14	24	4	15	13	15	10	18	11	13	7	9	19	16	10	11	16	14	11	18	15	12	7	3	9	12	9	12	14	13	18	12	17	16	8	12	11	13	14	13	20	9	9	5	12	10	17	8	30	13	11	7	7	3	23	13	9	11	9	18	16	5	19	17	18	8	6	18	10	15	12	11	9	20	17	12	12	20	6	3	10	14	4	6	10	21	14	4	11	10	8	11	16	8	17	9	13	14	16	9	10	8	7	9	10	16	12	4	1	12	18	18	18	10	5	14	22	11	8	9	8	13	10	12	6	12	9	19	26	3	13	7	15	15	12	7	8	34	41	16	29	9	18	8	11	12	9	3	14	15	11	15	11	17	17	12	7	23	6	10	9	8	11	16	12	6	17	6	37	19	11	13	12	8	6	7	8	16	15	8	6	2	15	14	16	15	10	14	6	6	10	8	5	9	3	11	8	8	9	12	14	6	10	17	16	12	18	15	15	21	19	11	11	18	13	13	19	15	14	15	24	6	13	14	15	19	4	13	22	35	19	10	10	11	9	13	12	10	12	19	7	11	4	5	5	11	10	14	8	7	21	23	17	19	10	9	13	11	9	11	6	11	9	18	15	8	19	16	19	15	15	16	12	2	11	16	4	23	14	9	10	7	14	5	12	10	7	17	15	2	12	7	8	4	10	9	6	10	9	13	14	17	7	9	20	4	13	13	7	8	7	18	9	21	22	14	5	13	7	8	12	17	10	14	12	14	17	15	15	9	12	14	6	13	4	11	11	9	5	8	19	9
NC_031970.2	16810596	14	14	10	17	11	12	7	15	33	12	8	3	7	15	4	10	9	18	10	12	13	13	7	13	6	12	10	10	15	11	15	15	6	12	12	7	13	17	20	14	13	11	7	17	16	13	19	11	19	13	10	13	8	12	5	9	10	21	13	4	6	16	14	13	10	11	16	14	14	6	10	8	13	10	24	17	24	20	13	9	3	6	10	7	6	18	12	21	11	23	10	10	5	16	15	29	13	13	11	4	10	9	13	24	9	9	13	11	19	10	9	18	15	29	13	18	18	14	16	5	15	6	2	11	20	13	12	11	7	13	4	10	7	15	10	10	17	18	20	27	18	13	21	24	14	19	12	10	5	14	12	8	5	6	24	14	12	8	7	24	8	21	23	9	12	16	14	24	4	15	12	16	10	18	11	13	7	9	19	16	10	11	16	14	11	18	15	12	7	3	9	12	8	11	14	13	18	14	18	16	8	12	11	13	14	13	20	9	9	5	12	10	17	8	28	14	10	7	7	3	23	13	9	11	9	18	16	5	20	17	18	8	7	18	11	16	13	11	9	21	18	12	12	21	6	3	9	14	4	6	10	21	14	4	11	11	8	11	17	8	17	9	13	14	16	9	10	8	7	9	10	16	13	4	1	12	16	19	18	10	5	14	24	10	8	9	8	13	10	12	6	12	9	19	25	3	12	8	15	15	12	7	8	34	41	16	29	9	18	8	11	12	9	3	14	15	11	15	11	17	18	12	7	23	6	10	9	8	11	16	12	6	19	7	37	21	11	13	12	8	6	7	8	16	15	7	6	2	15	14	16	15	10	15	6	6	10	7	5	9	3	11	8	8	9	12	14	6	10	17	16	12	18	16	15	21	19	12	11	18	13	13	19	15	13	15	24	6	13	14	16	19	4	12	22	35	19	10	10	12	9	13	12	10	13	19	6	11	4	5	5	11	10	14	7	7	21	23	17	21	10	9	13	11	9	11	7	11	10	18	15	8	19	16	19	14	15	16	12	2	11	18	5	23	14	9	10	7	14	5	13	10	6	17	16	2	12	7	8	4	10	10	5	10	9	16	15	17	7	10	20	4	13	13	8	9	7	18	11	21	23	14	5	13	7	9	12	17	10	14	12	14	17	15	15	9	12	14	6	13	4	11	11	10	5	8	19	9
NC_031970.2	16810597	14	14	10	18	11	12	7	15	33	11	8	3	7	15	4	10	9	18	10	12	13	13	6	13	6	12	10	9	14	11	14	15	6	12	12	7	13	17	20	14	13	11	7	17	17	13	19	11	19	13	10	13	8	13	5	9	10	21	12	4	6	15	14	14	10	11	16	14	14	6	10	8	13	9	24	17	24	20	13	9	3	6	9	7	6	18	12	21	10	23	10	10	5	16	15	29	14	14	11	4	10	9	13	24	9	9	13	11	19	10	9	18	15	29	14	18	18	14	15	5	15	6	2	11	20	13	12	11	7	13	4	10	7	15	10	10	17	18	21	27	18	13	21	23	14	19	12	10	5	14	12	8	5	6	24	14	12	8	7	24	8	22	23	9	12	16	14	23	4	15	12	16	10	18	11	13	7	10	19	16	10	11	16	14	11	18	15	12	7	3	9	12	8	11	14	13	18	14	17	16	7	12	11	13	14	13	20	9	8	5	12	10	17	8	27	14	10	7	7	3	23	12	9	11	10	17	16	5	20	17	18	8	7	18	11	16	13	11	9	22	19	12	12	22	5	3	10	14	5	6	10	20	14	4	10	11	8	11	17	7	17	9	13	15	16	9	10	8	7	9	10	16	13	4	1	12	17	19	19	10	6	14	24	10	8	9	8	12	10	12	6	12	9	22	25	3	12	8	15	15	12	7	8	34	41	16	30	9	18	8	11	12	9	3	13	15	11	15	11	17	17	13	7	23	6	10	9	8	11	15	12	6	19	7	37	21	11	13	12	7	6	7	8	16	15	7	6	2	15	14	16	16	10	16	6	6	10	7	5	9	3	11	8	8	8	12	14	7	10	17	16	12	18	16	16	21	19	12	12	19	13	13	19	14	14	15	24	6	13	14	16	19	4	12	22	35	19	9	11	12	9	13	12	10	13	19	6	11	4	5	4	11	10	13	7	7	21	23	17	21	10	9	13	11	9	11	6	11	10	17	15	7	19	16	19	14	15	16	12	2	11	17	5	22	14	8	10	7	14	6	13	10	6	18	16	2	12	6	8	4	10	10	5	10	9	16	15	17	7	10	20	4	13	13	8	9	7	18	11	21	22	14	5	13	6	9	12	17	10	14	12	14	17	15	15	9	13	15	6	14	4	11	11	10	5	7	19	9
NC_031970.2	16810598	15	14	11	18	11	13	7	15	33	10	8	3	7	15	4	10	9	17	10	11	14	13	6	13	6	12	10	9	14	11	14	13	6	12	12	7	13	18	19	14	13	11	7	17	18	13	20	11	19	13	10	13	9	13	5	10	9	21	13	4	6	15	14	14	10	13	16	14	14	6	10	8	13	9	24	17	25	20	13	9	3	6	9	7	7	18	12	21	10	23	10	10	5	16	15	29	14	16	10	4	10	9	13	24	9	9	13	11	19	10	9	17	16	29	14	18	18	14	15	5	16	6	2	9	20	13	14	12	7	13	5	10	7	15	10	10	18	18	21	27	17	13	21	23	14	19	12	10	5	14	12	8	5	6	23	14	11	8	8	25	8	22	23	9	12	15	15	23	4	15	12	15	9	18	11	13	7	10	19	16	10	12	16	14	11	18	15	12	7	3	10	12	8	10	14	13	17	14	17	16	7	12	11	13	14	13	18	9	8	5	12	10	17	8	28	14	10	7	8	3	22	12	9	11	11	18	16	5	21	18	20	7	7	18	11	18	13	11	9	22	19	12	12	22	5	3	10	16	5	6	11	20	14	4	11	11	8	12	17	7	17	8	13	16	15	9	10	8	7	9	10	17	13	4	1	12	17	19	19	10	6	14	24	10	8	9	9	12	10	12	6	12	10	22	24	3	14	8	15	15	12	8	8	33	41	15	30	9	16	8	11	12	8	3	13	15	11	15	11	17	17	14	7	23	6	10	9	8	11	15	12	6	19	7	36	21	12	13	12	7	7	7	8	16	15	7	6	2	15	14	16	16	10	15	6	6	10	7	5	9	3	11	8	8	8	12	14	7	11	17	16	12	18	16	16	21	19	12	12	19	13	13	19	14	14	15	24	6	12	14	15	19	4	12	21	35	21	9	11	12	9	13	12	10	13	19	7	11	4	5	5	11	10	15	7	6	21	23	17	21	10	9	13	11	9	13	6	11	10	17	15	7	19	16	19	14	15	16	12	2	11	17	5	22	14	7	10	7	14	6	14	10	6	18	16	2	12	6	8	4	10	10	5	11	10	16	15	17	7	10	21	4	12	13	8	9	7	18	11	20	22	14	5	13	6	9	12	16	10	14	12	14	17	15	16	9	13	15	6	13	4	11	11	10	5	7	19	9
NC_031970.2	16810599	15	14	11	18	11	13	6	15	33	10	8	3	7	15	4	10	9	17	10	11	14	13	6	14	6	12	10	9	15	12	14	13	7	13	12	8	13	18	18	14	13	11	7	16	19	13	20	12	18	13	10	13	9	13	5	10	9	21	15	4	6	15	13	14	10	13	16	15	13	5	10	9	12	9	25	17	25	20	13	9	3	6	9	7	7	18	12	21	10	24	10	10	5	16	15	29	13	16	10	4	10	9	13	24	9	9	12	11	19	11	9	17	16	29	14	18	18	13	15	6	16	6	2	9	20	13	14	13	7	13	5	10	7	15	10	10	18	18	21	27	17	13	21	22	14	19	12	10	5	13	12	8	5	6	23	14	11	8	9	25	8	22	23	9	12	15	15	23	4	14	12	15	9	18	11	13	7	10	18	16	10	11	15	13	11	19	15	12	7	3	10	12	9	10	14	13	17	14	17	16	7	12	11	13	14	13	18	9	8	5	11	10	17	8	28	14	9	7	8	3	22	12	9	13	11	18	16	5	21	18	20	7	7	19	11	17	13	11	9	22	19	11	12	22	5	3	10	15	5	6	11	20	14	4	11	11	8	11	16	7	17	8	15	16	15	9	10	8	7	9	10	18	13	4	1	13	18	19	19	11	6	14	24	10	8	9	9	12	10	12	6	12	10	22	24	3	14	8	15	15	12	8	8	33	39	15	30	9	16	9	11	12	8	3	13	15	11	15	11	17	17	14	7	24	7	10	9	8	11	16	12	6	19	7	36	21	12	13	12	7	8	7	8	16	16	7	7	2	15	14	16	16	9	15	6	6	10	7	5	9	3	11	8	8	8	12	14	7	11	17	16	12	18	16	16	21	19	11	12	19	13	12	19	14	14	15	24	6	12	14	15	20	4	12	21	36	21	10	11	12	9	14	11	10	13	19	7	11	4	5	6	11	10	16	7	6	21	24	17	21	9	9	13	11	9	12	6	11	10	17	15	7	19	17	19	14	15	17	12	2	11	16	5	22	15	7	10	7	14	8	14	11	6	19	16	2	13	6	8	4	10	10	6	11	9	16	16	17	7	10	19	4	12	13	8	9	7	18	12	19	23	14	5	13	6	9	12	16	10	14	12	14	16	15	16	9	12	15	5	14	4	10	11	10	5	7	19	9
NC_031970.2	16810600	15	14	11	17	10	13	6	16	33	10	8	3	9	15	4	10	9	17	10	12	14	13	6	14	6	13	10	9	15	10	14	13	6	13	12	8	13	20	17	14	12	10	8	16	20	12	20	12	18	14	10	13	9	13	5	10	9	21	15	4	6	15	14	14	10	13	16	15	13	5	10	9	12	9	25	17	25	20	14	9	3	6	9	8	7	18	12	21	9	23	10	11	5	16	15	29	13	16	10	4	9	9	13	23	8	9	12	11	19	11	9	16	16	29	13	18	18	13	15	6	16	4	2	9	20	14	14	13	7	14	5	10	7	15	10	10	19	19	21	27	17	13	21	22	14	19	12	10	5	14	13	8	5	6	23	14	11	9	9	25	8	23	23	9	12	15	15	23	5	14	11	15	9	18	11	12	7	10	18	16	10	10	15	13	10	19	15	12	7	3	10	11	10	10	14	14	17	14	17	16	7	12	10	13	14	13	18	9	8	5	11	10	16	8	28	14	9	7	8	3	22	12	9	13	11	18	16	5	21	19	20	7	7	19	11	17	14	11	9	22	19	10	12	22	5	3	10	16	5	6	11	20	14	5	12	11	8	11	16	7	17	8	15	15	15	9	11	8	7	10	10	18	13	4	1	13	18	19	19	11	6	14	24	10	8	9	9	12	10	11	7	12	10	22	24	3	14	9	14	15	12	8	8	33	39	15	30	9	17	9	10	12	8	3	13	15	11	13	11	17	17	14	7	24	7	10	9	8	11	16	12	6	19	7	36	21	12	13	12	7	8	7	8	16	16	6	7	2	15	13	16	16	9	15	6	6	10	7	5	9	3	10	9	7	8	12	13	7	11	16	16	12	18	16	16	21	18	12	12	19	13	12	19	14	14	15	26	6	12	14	16	20	4	12	20	36	21	10	10	13	9	14	11	10	13	19	7	11	4	6	6	11	10	16	7	6	22	24	17	21	9	9	12	11	9	12	6	11	10	17	15	7	19	17	19	14	15	17	12	2	11	16	6	22	15	7	10	7	14	8	14	11	6	19	16	2	13	6	8	3	11	8	6	11	9	15	16	17	7	11	20	4	12	13	8	9	7	18	12	19	23	14	5	13	6	9	11	15	10	14	11	14	16	15	16	9	13	15	5	13	4	10	11	10	5	7	19	11
NC_031970.2	16810601	15	14	11	16	10	13	6	16	33	10	8	3	9	15	4	10	9	17	11	12	14	13	6	14	6	13	10	9	15	10	14	13	6	14	12	8	13	20	16	14	12	10	9	16	20	12	20	12	18	14	10	13	10	14	5	11	9	20	15	4	6	15	14	14	10	13	16	15	13	5	10	9	12	10	25	17	25	21	14	9	3	6	9	7	7	18	12	21	9	23	10	11	5	16	16	29	13	16	10	4	10	9	13	22	8	9	12	11	19	11	10	16	16	29	13	18	18	14	15	6	16	4	2	9	20	14	16	13	7	13	5	10	7	15	10	10	19	19	21	28	17	14	21	22	14	19	12	10	5	14	13	8	5	7	22	14	11	9	9	25	9	23	23	9	13	15	15	23	5	15	10	15	9	18	12	12	8	10	18	16	10	10	15	14	10	19	16	11	7	3	10	10	10	9	14	14	16	15	17	16	7	12	10	13	14	13	18	9	8	6	11	10	16	7	28	14	9	7	8	3	22	12	9	13	10	17	16	5	21	19	20	7	7	19	11	17	14	11	9	23	18	10	12	22	5	3	10	16	5	6	11	20	14	5	12	11	8	11	18	6	16	8	15	16	15	9	11	8	7	10	11	17	14	4	1	13	19	19	19	11	8	14	24	10	8	8	10	11	11	11	7	12	10	22	23	3	13	9	14	15	12	8	8	33	39	15	30	11	16	9	9	13	8	3	10	16	12	13	11	17	17	14	7	25	8	10	9	8	11	16	12	6	19	7	35	21	12	13	12	7	8	7	8	16	15	6	7	3	15	13	16	16	10	15	6	6	10	7	5	9	3	10	9	7	8	12	13	7	12	16	17	12	18	16	16	21	18	12	12	19	13	12	19	14	15	15	26	6	12	15	16	19	4	12	19	36	21	10	10	13	9	14	11	10	13	19	7	11	4	6	6	11	10	16	7	6	23	24	17	22	9	9	12	11	9	12	6	11	10	16	15	7	19	17	20	13	15	17	12	2	11	16	6	23	15	7	10	7	14	8	14	11	6	18	16	2	13	6	8	3	12	8	6	11	9	15	16	16	7	11	20	4	12	14	8	9	7	18	12	19	23	14	5	13	8	10	11	15	10	13	11	14	16	15	17	9	13	16	6	13	4	10	11	10	5	7	20	10
NC_031970.2	16810602	15	14	11	16	10	13	6	16	32	11	8	3	9	15	4	10	9	17	11	12	15	13	6	14	6	13	10	9	15	10	14	13	7	13	12	8	13	20	16	14	12	10	9	16	20	12	22	12	18	14	10	13	10	15	6	11	9	21	15	4	6	15	15	14	10	13	16	15	13	5	10	9	12	10	26	17	25	21	14	9	3	6	10	8	7	18	12	21	9	23	10	11	5	16	16	29	13	16	10	4	10	10	13	22	9	9	13	11	19	11	10	16	16	29	14	18	18	14	16	6	16	4	2	9	20	14	16	13	7	13	5	11	7	15	10	10	19	19	21	28	17	14	21	22	14	19	12	10	5	14	13	8	5	7	22	15	11	9	9	25	9	23	24	9	13	15	15	23	5	15	10	15	8	18	12	12	8	10	18	16	10	10	15	15	10	19	16	11	7	3	10	10	11	9	14	15	16	15	17	16	7	12	10	13	14	13	19	9	6	6	11	10	16	7	28	14	9	6	8	3	21	12	9	13	11	17	16	5	20	19	20	7	7	19	11	17	14	11	9	23	17	10	12	22	5	3	10	17	5	6	11	20	14	5	12	11	8	11	18	5	16	8	15	16	15	9	10	9	7	10	11	17	14	4	1	13	19	19	19	12	8	14	24	10	8	8	10	11	11	11	7	12	10	22	23	3	13	9	14	15	12	8	8	34	39	15	30	11	16	9	9	12	8	3	11	16	12	13	11	17	17	14	7	25	8	10	9	8	11	16	12	7	19	8	35	20	12	13	12	6	8	7	8	16	15	6	7	3	15	14	16	16	10	14	6	6	10	7	5	9	4	10	9	7	9	12	13	7	12	17	17	12	20	16	16	22	18	12	12	19	13	12	20	14	15	15	26	6	12	15	17	19	4	13	19	36	22	10	10	13	9	14	11	11	13	19	8	11	5	6	6	11	10	16	7	6	23	23	17	21	10	10	12	11	9	12	6	11	10	16	15	7	19	17	20	13	15	17	12	2	11	16	6	23	15	7	10	7	13	8	14	11	6	18	16	2	13	6	8	3	12	8	6	12	9	15	16	16	7	11	20	4	12	13	8	9	7	18	12	20	22	14	5	13	9	10	11	16	10	13	11	14	16	15	17	9	13	16	6	13	4	10	12	10	5	7	20	10
NC_031970.2	16810603	15	14	11	16	10	14	6	16	32	11	8	3	9	15	4	9	9	17	11	12	15	13	6	14	6	13	9	9	15	10	14	13	7	13	12	8	13	20	16	14	12	10	9	16	21	12	23	12	18	14	10	13	11	15	7	11	9	22	15	4	6	15	16	15	10	13	16	15	13	5	10	9	12	10	26	18	24	21	13	9	3	6	10	8	7	19	12	21	9	23	11	11	5	16	16	30	14	16	10	4	10	12	15	22	9	9	13	11	18	11	10	17	16	29	14	18	19	14	17	6	16	4	2	9	20	15	16	13	7	13	5	11	7	14	10	10	19	19	21	28	17	14	21	22	13	19	14	10	5	14	13	9	5	7	22	17	11	9	9	24	9	23	24	9	13	15	14	23	5	15	10	14	9	18	12	12	9	10	18	16	10	10	15	15	10	19	16	12	7	3	10	10	11	8	14	15	16	15	17	16	7	12	10	13	14	13	19	9	6	6	11	10	16	7	30	14	10	6	8	3	21	12	9	13	11	17	16	5	20	19	20	7	8	19	11	17	14	11	9	22	17	10	12	22	5	3	10	17	5	6	11	20	14	5	12	11	8	11	18	5	17	9	15	16	14	9	10	9	7	10	11	16	14	4	1	13	19	19	19	13	8	15	24	10	8	8	10	11	12	11	7	12	11	22	22	3	13	9	14	16	12	8	8	34	37	15	30	11	16	9	9	12	9	3	11	16	12	13	12	18	17	14	7	25	8	9	9	8	11	16	13	7	19	8	33	20	12	13	12	6	8	7	9	16	15	6	7	4	14	14	16	16	10	15	6	6	11	7	5	10	4	10	9	7	9	12	13	7	12	17	17	13	20	16	16	22	19	12	12	19	13	12	20	14	15	15	26	6	12	14	17	19	4	13	18	36	22	10	10	15	9	14	10	11	14	19	8	11	5	6	6	11	10	17	7	6	23	23	17	21	10	10	12	13	10	12	7	11	10	16	15	7	19	17	20	14	15	17	12	2	11	16	7	23	15	7	11	7	14	8	13	11	6	20	16	2	13	6	9	3	12	8	6	12	10	14	16	16	7	11	20	4	13	13	8	9	7	17	12	21	22	14	5	13	10	10	11	17	10	14	10	14	16	14	17	9	13	16	6	13	3	9	11	10	5	7	20	10
NC_031970.2	16810604	15	14	12	16	10	14	6	16	32	11	8	4	9	15	4	9	11	17	13	11	16	13	7	14	6	13	9	9	15	10	15	13	7	13	11	8	13	20	16	15	12	10	9	16	21	12	23	12	18	15	10	13	11	16	7	11	9	22	15	4	7	15	17	15	10	13	16	15	13	5	10	9	12	11	26	18	24	21	13	9	3	7	10	7	7	19	11	21	9	23	11	11	5	16	16	31	14	16	11	5	10	12	13	22	9	9	13	11	20	11	10	17	16	29	14	17	19	14	17	6	16	4	2	9	20	15	16	13	7	13	5	11	7	14	10	10	19	20	21	27	17	14	22	22	13	19	14	10	5	13	13	9	4	7	22	18	11	9	9	24	9	24	24	9	13	15	13	23	5	15	10	14	11	19	12	12	10	9	18	15	10	10	16	15	10	18	17	12	7	3	10	12	11	9	14	15	16	15	16	16	7	12	10	13	13	12	19	9	6	7	11	10	16	7	30	14	10	6	8	3	21	12	10	13	13	16	16	6	20	19	20	7	8	20	11	16	14	11	9	24	20	10	12	21	5	3	10	17	5	6	12	20	14	5	12	11	8	12	19	5	17	9	15	16	14	9	11	9	7	10	11	16	14	6	1	14	21	19	19	13	9	16	23	10	10	8	10	11	12	11	7	12	11	22	22	3	13	9	14	16	12	8	7	34	38	15	30	11	15	10	8	12	9	3	11	16	12	13	12	18	17	14	7	24	8	9	9	8	11	16	13	7	19	8	33	20	12	13	12	6	8	7	9	16	15	6	7	4	14	14	16	17	11	15	6	6	11	7	5	11	3	10	9	7	9	12	13	7	11	18	17	13	20	16	16	22	19	12	12	20	13	12	20	14	15	16	26	6	12	15	17	19	4	13	19	38	23	10	10	15	9	14	11	12	14	19	8	11	5	6	6	11	10	17	7	6	23	23	17	21	10	9	12	13	10	12	8	12	10	16	16	7	19	17	20	16	15	17	12	2	11	16	8	24	15	7	11	8	14	8	13	11	6	21	17	2	13	6	9	3	12	8	6	12	10	14	18	16	7	11	20	4	13	12	8	9	7	17	12	21	22	14	5	13	10	11	11	17	10	14	10	13	16	14	17	9	12	16	6	13	3	9	11	10	5	7	20	10
NC_031970.2	16810605	15	14	12	16	10	14	6	16	32	11	8	4	9	15	4	9	11	17	13	11	16	13	7	13	6	13	9	9	15	10	15	13	7	13	11	8	13	20	16	15	12	10	9	16	22	12	24	12	18	16	11	12	11	16	7	11	9	22	15	4	7	16	17	15	10	13	16	16	13	5	10	9	12	12	25	18	24	22	13	9	3	7	11	7	7	19	11	21	9	23	11	10	5	17	16	29	14	16	11	4	11	11	13	22	9	9	14	12	20	11	10	17	16	30	15	17	19	14	17	6	15	4	2	10	20	15	16	13	7	13	5	11	7	14	10	10	19	20	21	26	17	14	22	22	13	20	14	10	5	13	13	9	4	7	23	19	11	10	10	24	9	24	22	9	13	15	13	25	6	16	11	14	11	19	12	12	10	9	19	15	10	10	16	15	10	18	17	13	8	3	11	12	11	9	15	15	17	17	16	16	7	12	10	13	12	12	19	9	6	7	11	10	15	7	30	14	10	6	8	3	21	12	10	13	14	16	16	6	20	19	20	7	8	20	11	16	14	11	9	25	20	10	12	22	5	3	10	17	5	6	12	19	14	6	12	11	8	12	19	5	17	9	15	16	14	9	11	9	7	10	11	16	14	6	1	14	21	19	19	13	10	16	23	10	10	8	10	11	12	11	7	12	11	22	22	3	13	9	14	16	12	8	7	34	39	15	30	11	16	10	8	12	9	4	11	16	12	13	13	18	17	14	8	24	8	9	9	8	11	16	13	7	19	8	33	20	12	13	12	6	8	7	9	16	15	6	7	4	14	14	16	17	11	15	6	7	12	7	5	11	3	10	9	7	9	12	12	7	11	18	17	12	20	16	16	21	19	12	12	19	13	12	20	14	15	15	26	5	12	15	17	19	4	13	19	38	23	10	10	16	9	14	11	12	14	19	8	11	5	6	6	11	10	17	7	6	23	23	17	21	11	9	12	13	10	12	8	12	10	16	16	7	19	17	20	16	15	17	12	2	11	16	8	24	15	7	11	8	14	8	13	11	6	20	17	2	13	6	9	3	12	8	6	12	10	14	18	16	7	11	20	4	13	12	8	9	6	17	12	21	20	14	5	13	11	11	11	17	10	14	11	13	16	14	17	9	12	16	7	13	3	9	11	10	5	7	20	10
NC_031970.2	16810606	15	14	12	15	10	14	6	16	32	11	8	4	9	15	4	9	11	18	13	11	16	13	7	13	6	13	9	9	15	10	15	13	7	13	11	8	12	21	16	14	12	10	9	16	22	12	23	12	18	16	11	12	11	16	7	11	9	22	15	4	7	15	17	15	10	13	16	16	13	5	10	9	12	12	25	18	23	22	13	9	3	7	11	7	8	18	11	21	9	23	11	10	5	17	16	30	14	16	11	5	11	11	14	22	9	9	14	12	20	11	10	17	16	31	15	17	19	14	17	6	15	4	2	10	20	15	16	13	8	13	5	11	7	14	10	10	19	20	22	26	17	14	22	21	13	21	14	10	5	13	13	9	4	7	23	19	11	10	10	25	10	24	22	10	13	15	13	25	6	16	11	14	11	19	12	12	10	9	19	15	10	11	16	15	9	18	17	13	8	3	11	12	11	9	15	16	17	19	16	17	7	12	11	14	12	12	19	9	6	7	11	12	16	7	31	14	10	6	10	3	20	12	10	12	14	16	15	6	20	19	19	7	8	21	11	17	15	11	9	25	21	11	12	22	5	3	10	16	5	6	12	19	14	6	11	11	8	13	19	5	17	9	15	16	14	9	11	9	6	10	11	16	14	6	1	13	21	19	19	14	10	16	23	10	10	8	10	11	12	11	7	12	11	20	21	3	13	9	14	16	12	8	7	35	39	16	30	11	16	10	9	12	9	4	11	16	12	13	13	18	18	14	8	24	8	9	9	8	11	17	13	7	19	8	32	20	12	13	12	6	9	7	9	16	15	6	7	5	14	14	15	17	12	16	6	7	12	7	7	11	3	11	9	7	10	12	12	7	11	17	18	12	21	16	17	21	19	11	12	20	13	13	21	14	15	15	26	5	12	15	17	19	4	13	19	39	23	10	10	16	9	14	11	12	14	19	8	11	5	6	7	11	10	18	7	6	24	23	17	21	11	9	11	13	10	12	8	12	10	16	16	7	19	17	20	17	15	17	12	3	11	16	8	24	15	7	11	8	13	8	12	12	6	20	17	2	14	6	9	5	12	8	6	12	10	14	18	16	7	10	19	4	13	12	8	9	7	18	12	22	19	14	4	13	11	11	11	17	10	14	12	13	16	14	17	9	11	16	7	13	3	9	11	10	5	7	20	10
NC_031970.2	16810607	15	14	12	15	10	14	6	16	33	11	8	4	9	15	4	9	11	18	13	11	16	13	7	13	6	13	9	9	15	10	15	13	7	13	11	8	12	21	16	14	12	10	9	16	22	12	23	13	20	17	11	12	11	16	7	11	9	22	15	4	7	15	17	15	10	13	16	16	13	5	10	9	12	12	24	18	24	22	13	9	3	7	11	6	9	19	11	21	9	22	11	10	5	18	16	29	14	16	11	5	11	11	14	22	9	9	14	12	20	11	10	17	16	31	14	17	19	13	17	6	15	4	2	9	20	15	17	13	8	13	5	11	9	14	10	10	18	19	22	26	17	14	22	21	13	20	14	10	5	13	14	9	4	7	23	19	12	10	10	25	10	23	22	10	13	15	13	25	6	16	11	13	11	18	12	12	10	9	19	15	10	11	16	15	9	17	17	13	8	3	11	12	11	9	15	17	17	20	15	17	7	13	9	14	12	12	21	9	6	7	11	12	16	7	30	14	10	6	10	3	20	12	9	12	15	15	14	6	20	19	19	7	8	21	12	17	15	10	9	24	21	11	11	22	4	4	10	16	5	6	12	19	14	6	11	11	8	13	20	4	17	9	15	15	13	9	12	9	6	10	11	16	14	6	1	13	20	19	20	15	10	16	23	10	10	8	10	11	12	11	7	12	11	21	20	3	13	9	15	16	12	7	7	34	39	15	30	11	16	10	9	12	9	4	11	16	12	13	13	18	18	14	8	25	8	9	9	8	11	17	13	7	20	8	32	21	12	13	12	6	9	7	9	16	15	6	7	5	14	14	15	17	12	16	6	7	12	7	7	11	3	12	9	7	9	12	12	7	11	18	18	12	21	16	17	20	18	11	12	20	12	13	21	14	15	15	26	5	12	15	17	18	4	13	19	39	23	10	10	16	9	14	11	12	14	18	8	11	5	6	7	11	10	18	7	5	24	23	17	21	11	9	11	13	11	12	8	12	10	17	16	7	20	17	20	17	15	18	12	3	11	16	8	25	15	8	11	8	13	8	12	12	6	20	17	2	14	6	9	5	12	8	6	12	10	14	19	16	7	10	19	4	13	12	8	9	7	18	12	21	19	14	4	13	11	11	11	17	9	14	12	13	16	14	17	9	11	16	7	13	3	9	12	9	5	7	20	10
NC_031970.2	16810608	15	15	12	15	10	14	5	16	33	11	8	5	9	15	4	9	11	18	14	11	16	13	7	13	6	13	9	9	14	10	15	13	7	13	11	9	12	20	16	13	12	10	8	17	22	12	23	13	20	17	12	12	12	17	7	11	9	22	14	4	7	15	17	15	10	14	15	17	13	4	10	9	12	12	24	19	24	22	15	9	3	8	12	6	9	19	11	21	9	22	11	10	5	18	17	29	14	17	11	5	11	11	14	20	10	9	14	12	22	11	10	18	16	31	14	17	20	13	19	7	15	4	2	9	20	15	17	13	8	14	5	11	9	14	10	10	18	21	22	26	17	16	22	22	13	20	14	10	5	13	14	9	4	7	23	20	12	10	10	25	10	24	21	11	13	15	14	25	6	16	11	13	11	19	12	12	11	9	19	15	10	12	16	15	9	17	17	13	8	3	10	12	11	9	15	18	17	21	15	16	9	13	9	14	12	12	21	9	6	7	11	13	16	7	30	14	11	6	10	3	20	12	11	13	16	15	14	7	20	20	19	7	9	21	12	17	15	10	10	24	21	11	11	22	3	5	10	17	5	6	12	20	14	6	11	11	8	14	20	4	18	9	15	15	13	9	12	8	6	10	12	17	19	6	2	15	24	20	20	15	10	16	23	11	10	8	10	11	12	11	7	12	11	21	20	3	13	11	15	16	13	8	7	34	39	15	30	11	16	12	10	12	9	3	11	16	12	13	13	19	17	14	8	23	8	10	9	8	11	17	13	7	20	8	32	22	12	15	12	8	8	7	9	16	15	5	7	5	14	15	15	18	12	16	7	7	12	7	7	13	3	14	9	7	9	12	13	8	12	18	18	12	21	18	18	20	18	11	12	20	12	13	21	14	15	16	28	6	13	16	17	18	5	13	19	39	23	10	10	16	9	15	12	13	14	17	8	11	5	6	6	11	10	18	7	5	24	23	16	21	11	9	11	13	11	11	8	12	9	17	16	7	20	17	20	17	15	18	11	3	11	16	8	26	16	9	11	8	13	11	13	12	7	20	18	2	14	6	9	5	14	9	6	12	11	14	21	16	7	10	19	4	14	12	8	9	7	18	12	20	20	14	4	13	11	11	11	17	9	13	12	13	16	13	17	9	11	15	7	13	3	9	12	10	5	7	20	10
NC_031970.2	16810609	15	15	12	15	10	14	5	16	34	13	8	5	10	15	4	9	11	19	14	11	16	14	7	13	5	14	9	9	14	11	15	13	7	13	11	9	12	20	16	13	11	10	8	18	22	13	22	13	20	17	12	13	12	16	7	11	9	24	14	4	8	15	17	15	10	14	15	17	13	4	10	9	12	12	24	19	24	21	15	10	4	8	12	6	9	19	11	21	9	22	10	10	5	19	17	29	14	17	11	5	11	11	14	20	10	9	14	12	23	11	11	18	15	31	14	17	20	13	19	7	15	4	2	9	20	15	17	13	8	13	5	11	9	14	10	10	18	21	22	26	16	16	22	22	12	20	14	10	5	14	14	10	4	7	23	20	12	10	10	25	10	24	21	10	13	15	14	25	6	16	12	13	11	19	11	12	11	9	18	15	10	12	16	16	9	17	15	13	9	3	10	11	12	9	15	18	17	21	15	16	9	12	9	14	12	12	21	9	6	7	11	13	15	7	29	14	11	6	10	3	20	12	11	12	16	15	14	7	20	20	19	7	9	21	12	17	15	10	9	25	21	11	12	23	3	5	10	17	5	6	12	20	13	6	11	11	8	14	21	4	19	9	15	15	13	9	12	8	6	10	12	17	18	6	2	14	24	19	19	15	10	16	24	12	10	8	10	11	12	12	8	12	11	21	19	3	13	11	15	16	13	8	7	35	39	13	30	11	16	12	9	12	9	3	11	17	11	13	14	19	17	15	8	23	8	10	9	8	11	17	13	7	20	8	32	23	12	15	11	9	7	7	9	16	15	5	7	6	15	15	15	18	12	16	7	7	12	7	7	13	3	14	9	7	8	13	13	8	13	17	18	12	21	18	17	19	19	11	13	21	12	13	21	14	15	16	28	6	14	16	16	18	5	13	19	39	23	10	10	15	9	15	12	12	14	17	8	11	5	6	6	11	10	18	7	5	24	23	16	21	11	9	11	14	11	11	8	12	9	17	16	7	20	17	20	17	15	18	11	3	11	16	8	26	16	9	11	8	13	11	13	12	8	20	18	2	14	6	9	6	15	9	6	12	11	13	21	16	7	10	18	4	14	12	8	9	7	18	11	20	20	14	4	13	11	11	12	17	9	13	12	13	16	13	17	9	11	15	7	13	3	9	12	11	6	7	20	10
NC_031970.2	16810610	14	15	12	15	10	14	5	16	34	14	8	5	10	15	4	9	11	20	14	11	16	14	7	13	5	13	9	10	14	11	15	13	7	13	11	9	12	20	16	13	11	10	8	17	21	13	22	13	20	17	12	13	12	16	7	11	9	24	14	4	7	15	18	15	10	14	15	17	13	4	10	9	11	12	24	21	24	21	15	10	4	8	12	6	9	19	11	21	9	22	10	10	5	19	16	29	14	17	11	5	11	11	13	20	11	9	14	12	23	12	11	18	15	31	14	17	20	13	19	7	16	5	2	9	20	15	17	13	8	13	5	11	9	14	10	10	18	21	22	26	16	16	23	22	12	19	14	10	5	14	14	10	4	9	23	20	12	10	10	24	10	25	21	10	12	15	15	25	6	17	12	13	11	19	11	12	12	9	18	15	10	12	15	16	8	16	14	13	9	3	11	12	12	9	15	19	17	21	15	16	9	12	9	14	12	12	21	8	6	7	11	14	15	7	29	14	11	6	10	3	20	12	11	12	16	14	14	7	20	20	19	7	9	20	12	17	15	10	9	26	21	11	12	23	3	5	10	17	5	6	13	19	13	6	11	10	8	15	21	4	18	9	15	15	13	9	12	8	6	10	12	18	18	6	2	14	23	18	19	15	10	16	24	12	10	8	10	11	12	12	8	12	11	20	19	3	13	11	15	16	13	8	7	35	39	13	30	11	16	12	9	12	9	3	11	17	11	13	14	19	17	14	8	23	8	10	8	8	11	17	13	7	20	8	32	23	12	15	11	8	7	7	9	16	15	5	7	6	15	15	15	19	12	16	6	7	12	7	7	13	3	13	9	7	8	13	13	8	13	17	18	12	21	18	17	19	19	11	13	21	12	13	21	14	14	16	28	6	13	16	16	18	5	13	17	39	23	10	10	15	9	14	12	12	14	17	8	11	5	6	6	11	10	17	6	5	24	23	16	21	11	9	11	14	11	9	9	12	9	17	16	7	20	16	20	17	15	18	11	3	11	16	8	25	16	9	11	8	13	11	13	12	8	20	18	2	14	6	9	6	15	9	5	12	11	13	20	16	7	10	18	4	15	12	8	9	7	18	11	20	20	13	4	13	11	11	12	17	9	13	13	12	16	13	18	9	11	15	7	13	3	9	12	11	6	7	20	10
NC_031970.2	16810611	14	16	11	15	10	14	5	17	34	14	8	5	10	15	4	9	11	19	14	11	16	14	7	13	5	13	9	10	14	11	15	12	7	13	11	9	12	20	16	13	12	10	8	17	22	12	22	12	20	17	12	14	12	15	7	12	9	25	14	4	7	15	18	16	10	13	15	17	13	4	10	9	11	11	24	21	25	21	15	11	4	8	12	6	9	18	11	21	9	22	10	10	5	19	16	29	14	17	11	5	12	12	13	20	11	9	14	12	23	12	11	17	15	31	14	17	20	13	19	7	15	5	2	9	19	14	17	13	8	12	5	11	9	13	10	10	18	21	22	26	15	17	24	22	11	19	15	10	5	15	15	11	4	9	23	19	12	10	10	25	10	25	21	10	12	15	15	24	6	17	12	13	11	19	11	12	12	9	18	15	9	12	14	16	8	16	14	13	9	3	11	12	12	9	15	20	17	21	15	16	9	12	9	14	12	12	21	8	6	7	11	14	15	7	29	14	11	6	10	3	20	12	11	12	16	14	14	7	20	21	19	6	9	20	12	17	15	11	9	27	21	11	12	23	3	5	10	17	5	7	13	19	12	6	11	10	8	15	21	4	18	9	15	15	13	9	12	8	6	10	12	18	18	6	2	14	23	19	19	16	10	16	25	12	10	8	10	11	12	12	8	12	10	20	19	3	13	12	15	16	13	8	7	35	40	13	30	11	17	12	9	12	9	3	11	17	11	13	14	19	17	14	8	23	9	10	8	8	11	17	13	7	20	8	33	23	12	15	12	8	7	7	9	16	15	5	6	6	15	15	15	19	12	16	6	7	12	7	7	12	3	13	10	7	8	13	13	8	13	17	18	12	21	18	18	19	19	11	13	21	12	13	21	14	14	16	28	6	13	17	16	18	5	12	17	38	23	10	10	15	8	14	12	12	14	17	8	11	5	6	6	11	11	17	6	5	26	25	16	21	11	8	11	14	11	9	9	12	9	17	16	7	20	16	20	18	14	18	11	3	11	16	8	25	16	9	11	8	13	11	12	12	8	20	18	2	15	6	9	6	15	9	5	12	10	14	20	17	7	10	18	4	15	12	8	9	7	18	11	20	20	13	4	13	11	11	12	17	9	13	13	12	16	13	18	9	11	15	7	13	3	9	12	10	6	7	20	10
NC_031970.2	16810612	15	16	11	15	10	14	5	18	33	14	8	6	10	15	4	9	11	20	14	11	16	14	7	14	5	13	9	11	14	11	16	12	7	13	12	9	12	20	16	13	12	10	8	17	21	12	22	12	20	17	12	14	12	15	7	10	9	24	14	4	7	15	18	16	10	13	15	17	13	4	10	9	11	11	24	21	26	21	14	10	4	8	12	6	9	18	11	21	9	22	9	11	5	19	16	30	14	18	11	5	12	13	14	19	11	9	14	13	23	12	11	17	15	31	14	17	19	13	19	7	15	5	2	9	19	14	17	13	8	12	5	11	9	13	10	10	18	23	22	26	15	17	24	23	11	19	15	10	5	14	15	11	4	9	23	19	12	10	10	26	10	25	19	9	12	15	15	24	7	17	12	13	10	19	11	12	12	9	18	15	9	12	14	16	8	16	14	13	9	3	11	12	12	9	15	20	17	21	15	16	9	12	9	14	12	12	21	8	6	7	11	14	15	7	30	14	11	6	10	3	19	12	11	13	16	14	14	7	20	21	18	6	9	20	11	17	15	11	9	26	21	11	12	23	3	5	10	17	5	7	13	19	11	6	11	10	8	15	22	4	18	9	16	15	13	10	12	8	6	11	11	18	17	6	2	14	23	20	19	16	10	16	25	12	10	8	11	11	12	12	8	12	10	20	19	5	13	12	15	16	13	8	7	35	40	13	30	11	17	12	8	12	9	3	11	17	11	13	14	20	17	14	8	23	9	10	8	8	11	17	13	7	20	8	33	24	12	15	12	8	7	7	9	16	15	6	6	5	15	15	15	19	12	15	6	7	12	7	7	12	3	13	10	6	8	13	14	8	13	17	19	12	20	19	18	18	18	10	13	21	12	13	21	14	14	16	28	6	13	17	16	18	5	12	17	38	23	11	10	15	8	13	12	12	14	17	8	11	5	6	6	11	10	17	6	5	26	24	16	21	11	8	11	14	11	9	10	13	8	17	16	7	20	16	20	18	14	18	11	3	11	16	8	25	16	9	11	7	14	11	12	12	8	20	18	2	15	6	9	6	15	9	5	12	11	14	20	17	8	12	18	4	16	12	8	9	7	18	11	20	20	13	5	13	11	11	12	17	9	13	13	12	16	13	18	9	11	15	7	13	3	9	12	9	6	7	20	10
NC_031970.2	16810613	15	17	10	15	10	14	5	18	33	14	8	6	10	15	4	9	11	20	14	11	17	14	7	14	5	13	9	11	14	12	16	12	7	13	12	9	12	20	17	13	13	10	9	17	22	13	22	12	20	17	12	14	12	15	7	10	9	24	14	4	7	15	19	16	10	13	15	17	13	4	10	9	11	11	24	21	26	21	14	10	4	8	12	6	9	18	11	20	9	23	9	11	5	19	16	30	14	18	11	5	12	13	15	19	11	9	14	13	23	12	11	18	15	31	14	16	19	13	19	7	14	5	2	9	20	14	17	13	8	12	5	11	9	14	10	10	18	23	21	26	15	16	24	23	11	19	15	10	5	14	15	11	5	9	23	17	12	10	11	25	10	25	20	9	12	13	15	24	7	17	11	13	10	19	11	12	12	9	18	15	9	12	14	16	8	16	14	13	9	3	11	12	12	9	16	20	17	23	15	17	8	12	9	14	12	12	21	8	6	7	11	14	16	7	31	13	11	6	10	3	19	11	11	13	16	14	13	7	20	21	17	6	9	20	10	17	15	11	9	26	21	11	12	23	3	5	10	17	5	8	14	19	11	6	11	10	8	17	22	4	19	10	16	15	13	11	11	8	6	11	11	19	17	6	2	14	23	21	18	16	10	16	25	12	10	8	11	12	13	13	8	12	10	20	19	5	15	12	16	16	13	8	7	36	39	13	30	11	15	12	8	12	9	3	10	17	11	13	14	20	17	14	8	23	10	10	8	8	11	17	13	7	21	8	33	24	12	15	13	8	7	7	9	16	15	6	6	5	15	15	16	20	12	15	6	7	13	7	7	12	3	13	10	6	8	13	14	8	13	16	19	12	20	19	19	18	18	10	13	21	12	13	21	14	14	16	28	6	13	17	15	18	5	12	17	37	22	11	10	15	9	13	12	12	14	17	8	11	5	6	6	11	10	17	6	5	28	24	15	21	12	7	11	14	10	9	10	13	8	17	16	7	19	15	20	18	14	18	11	3	11	16	8	25	16	9	11	7	14	11	12	12	9	20	18	2	15	6	9	6	15	9	5	12	11	14	20	17	8	12	18	4	16	12	8	9	7	18	11	21	19	12	5	14	11	11	12	17	9	13	13	13	15	13	18	9	11	15	7	13	4	9	13	10	6	7	20	10
NC_031970.2	16810614	15	17	10	15	10	15	5	18	32	14	8	6	10	15	4	10	11	19	14	11	19	14	7	13	5	13	9	11	14	12	15	12	7	13	12	9	12	20	17	13	14	11	10	17	22	13	23	13	20	17	12	14	13	15	7	10	9	24	14	4	7	16	20	16	10	13	15	17	13	4	10	9	11	11	24	21	26	21	14	10	4	8	12	7	9	18	11	20	8	24	9	11	5	18	16	30	14	18	12	5	12	13	15	19	11	9	14	14	23	12	11	18	15	31	15	17	19	13	19	7	14	5	2	10	20	14	17	13	8	12	5	11	9	14	10	10	18	23	21	26	15	17	24	23	11	19	15	10	5	14	15	11	5	9	23	17	12	10	11	25	11	25	20	9	11	13	15	25	7	17	11	13	11	19	11	12	12	9	18	15	8	12	14	16	8	16	14	13	9	3	11	12	12	9	16	19	17	23	15	17	8	12	9	14	12	12	21	8	6	7	11	14	16	7	31	13	11	6	10	3	19	11	11	13	18	14	13	7	20	20	17	6	9	20	10	18	15	11	8	26	22	11	12	23	3	5	10	17	5	8	14	19	11	6	11	10	8	17	22	4	19	10	17	15	13	11	11	8	6	11	11	19	17	6	2	14	23	21	18	16	10	16	25	12	10	8	11	12	13	13	8	14	10	20	20	5	15	12	16	17	13	8	7	36	38	13	30	11	15	12	8	12	8	3	10	17	11	13	14	20	17	14	8	23	11	10	10	8	11	17	13	7	21	8	33	24	11	14	13	8	7	7	9	16	15	6	6	5	15	15	17	20	12	15	6	7	13	7	7	12	3	13	11	6	8	12	14	8	13	16	20	12	20	19	19	19	18	10	13	21	12	13	21	14	14	16	29	6	13	17	15	17	5	12	17	37	23	11	9	15	10	13	12	12	14	17	8	11	5	6	6	11	9	17	6	5	28	24	15	21	12	8	11	14	10	9	10	14	8	17	16	7	20	15	20	18	14	18	11	2	11	16	8	25	16	9	12	7	14	12	12	13	9	19	18	2	15	7	9	6	15	8	5	12	11	14	20	17	8	12	18	4	16	12	8	8	7	18	12	21	19	12	5	14	11	11	12	17	9	12	13	13	15	13	17	9	11	17	6	13	4	9	13	10	5	7	20	10
NC_031970.2	16810615	14	17	10	15	10	15	5	18	33	14	8	6	10	15	4	10	11	18	14	11	19	14	7	13	5	13	9	11	14	12	15	12	7	13	11	9	13	20	17	13	14	11	10	17	21	13	22	13	19	17	12	14	13	15	7	10	9	24	15	4	7	16	20	16	10	13	15	16	13	4	10	9	12	10	25	21	26	21	14	10	4	8	12	7	9	18	12	20	8	23	9	11	5	18	16	31	14	19	12	5	12	13	15	19	11	9	14	14	23	12	11	18	15	31	15	17	19	14	19	7	13	5	2	10	20	14	17	13	8	12	5	11	9	14	10	10	18	23	21	26	13	17	24	22	11	19	15	10	5	14	15	11	5	9	24	17	12	11	11	26	10	24	20	9	11	13	15	25	7	16	10	12	11	19	11	12	12	9	18	15	8	12	14	15	9	15	15	13	9	3	12	12	11	9	16	19	17	23	15	17	8	12	9	14	13	12	22	8	6	7	11	14	16	7	31	13	10	6	10	3	19	11	12	13	18	15	13	7	19	20	17	6	8	20	10	20	15	12	8	26	22	11	12	24	3	5	10	18	5	8	15	19	11	6	11	10	8	17	23	5	20	10	18	15	13	11	11	8	6	11	11	20	17	6	2	14	23	21	18	16	10	16	26	12	10	8	11	11	13	13	8	13	10	20	20	6	15	12	16	17	13	8	7	38	39	12	30	11	15	12	8	12	9	3	10	17	11	13	15	20	18	14	8	23	11	10	11	8	11	16	13	7	21	8	33	24	11	14	13	8	7	7	9	16	15	6	6	5	15	15	17	20	12	15	6	7	14	7	7	12	3	14	10	6	8	13	14	8	13	17	20	12	20	19	19	18	19	10	13	21	12	13	21	14	14	16	28	6	13	17	15	17	5	12	17	37	23	11	9	16	10	13	12	12	14	17	8	11	5	7	6	11	9	17	6	5	28	24	15	21	12	9	11	14	11	9	10	14	8	16	16	7	20	15	20	19	14	19	11	3	10	16	8	25	16	9	12	7	14	12	12	13	9	18	19	2	15	7	9	6	15	9	5	12	11	14	20	17	9	12	18	3	16	12	8	8	7	18	13	21	19	13	5	14	11	11	12	17	9	12	13	14	15	13	17	9	10	17	6	13	4	9	13	10	5	7	20	10
NC_031970.2	16810616	14	17	10	15	10	15	5	18	33	14	8	6	10	15	4	10	11	19	14	11	19	14	7	13	5	13	9	11	14	12	15	13	7	12	11	9	13	20	18	13	14	11	10	17	20	14	22	12	19	17	12	14	13	15	7	10	9	24	15	4	7	16	20	16	10	13	15	15	13	4	10	10	12	10	25	21	27	21	14	9	4	8	12	8	9	18	12	20	8	23	9	11	5	18	16	32	15	19	12	5	12	13	15	19	11	9	14	14	23	12	11	18	15	31	15	17	19	14	19	7	13	5	2	10	20	13	17	13	8	12	5	11	9	15	10	10	18	23	21	26	12	17	24	22	11	19	15	10	5	14	15	11	5	9	24	18	12	11	11	26	10	24	20	9	11	13	15	25	7	16	10	12	11	18	11	12	12	9	18	16	8	12	14	15	9	15	15	13	9	4	12	12	11	9	16	19	17	23	16	17	8	12	9	14	13	12	22	8	6	7	11	14	16	7	31	14	10	6	12	3	19	11	12	13	18	15	13	7	19	20	17	6	8	20	10	20	15	12	8	26	23	11	12	24	3	5	10	18	5	8	15	19	11	6	11	10	8	17	23	5	20	10	18	15	13	11	11	8	6	11	11	20	17	6	2	14	23	21	18	16	10	16	26	12	10	8	11	11	13	13	8	13	10	20	20	6	14	12	17	17	13	8	7	38	39	11	31	11	16	12	8	12	9	3	10	17	11	13	15	20	19	13	8	23	11	10	11	8	11	16	13	8	21	8	34	24	11	14	14	8	7	7	9	16	16	6	6	5	15	15	18	20	13	15	6	7	14	7	7	11	3	14	10	6	8	12	14	8	13	18	20	12	20	19	19	18	19	10	13	21	12	13	21	13	15	16	28	6	13	17	15	17	5	12	17	37	23	10	9	16	10	13	13	13	14	17	9	11	5	7	6	11	8	17	6	5	28	24	15	21	12	9	12	14	11	9	10	14	8	16	16	8	21	15	20	19	14	19	11	3	10	17	8	24	16	9	12	7	14	13	11	13	9	18	19	2	15	8	10	6	15	9	5	12	10	14	20	17	9	12	18	3	16	12	8	8	7	18	13	21	18	13	5	14	11	11	12	17	9	13	14	13	15	12	17	9	10	17	6	13	4	9	14	10	5	7	20	10
NC_031970.2	16810617	15	17	10	15	10	15	5	18	33	14	8	6	10	15	4	10	11	19	14	11	19	14	7	13	5	13	9	11	14	12	14	12	7	13	11	10	13	20	18	13	14	11	10	17	20	14	22	12	19	17	12	14	13	15	7	10	8	23	15	5	7	16	20	16	10	13	15	14	14	4	10	10	12	10	26	21	28	20	14	9	4	8	12	8	10	19	12	20	8	23	9	10	5	18	16	33	15	19	12	5	11	13	15	19	11	10	14	14	23	12	11	17	15	32	15	16	19	14	19	7	13	5	2	10	19	14	17	13	8	12	5	10	9	15	10	10	17	23	21	26	12	18	24	23	11	20	15	10	5	14	15	11	5	9	24	17	12	11	11	26	10	24	21	9	11	13	15	25	7	16	10	12	11	18	11	12	12	10	18	16	8	12	14	15	10	15	15	13	9	4	12	12	11	9	16	19	17	23	17	17	8	12	9	14	12	12	23	8	6	7	11	14	16	7	31	13	10	6	12	3	19	11	12	13	18	15	14	7	19	20	17	6	8	20	10	20	16	12	8	26	22	11	11	24	3	5	10	18	5	8	16	18	11	6	11	10	8	17	23	5	20	10	18	15	13	11	11	8	5	11	12	20	17	6	2	14	23	22	18	17	10	17	26	12	11	8	11	11	13	13	8	13	10	20	20	6	14	12	17	17	13	8	7	38	38	11	31	11	16	12	8	12	9	3	10	17	11	14	15	20	19	13	8	23	11	10	11	8	10	16	14	8	21	8	34	24	11	14	14	8	7	7	10	17	16	6	6	5	15	14	18	20	13	15	6	7	14	8	7	11	3	13	10	7	9	12	14	8	13	18	20	12	20	19	19	18	19	10	13	20	13	13	20	12	15	16	29	6	13	17	15	18	5	12	17	37	23	10	9	17	10	14	13	14	14	17	9	11	5	6	6	11	8	17	6	5	27	25	15	22	12	9	12	14	11	9	10	14	8	16	16	8	21	15	20	19	14	18	11	3	10	18	8	24	16	9	12	7	15	13	11	14	9	18	19	2	15	8	9	6	15	9	6	12	10	14	20	17	9	13	17	3	16	12	10	8	7	18	13	21	18	13	5	14	11	11	12	17	9	13	14	13	15	12	18	9	10	17	6	13	4	9	14	10	6	7	20	10
NC_031970.2	16810618	14	16	9	15	11	15	5	18	33	14	9	6	10	15	4	10	11	19	14	11	19	14	7	13	5	14	8	11	14	12	14	13	6	13	11	10	13	21	18	12	14	11	10	17	20	14	22	12	19	17	12	13	13	15	7	10	8	23	15	5	7	16	20	16	10	13	15	14	14	4	10	10	12	10	26	20	28	20	16	9	4	8	12	8	10	19	12	20	9	23	9	10	5	18	16	33	15	19	12	5	11	13	15	20	11	10	14	14	23	12	11	17	15	32	16	16	19	14	19	7	13	5	2	10	21	14	17	13	9	12	5	11	9	15	10	10	16	23	21	26	12	18	24	24	12	21	15	10	4	14	15	11	5	9	24	17	12	11	11	26	10	24	21	9	11	13	15	25	7	16	9	12	11	18	12	11	12	10	18	17	8	13	13	15	10	15	15	13	9	5	13	12	11	9	16	19	17	23	17	17	8	12	9	14	12	12	23	8	6	7	11	14	16	7	32	13	10	6	12	3	18	11	12	13	18	15	14	7	19	20	17	6	8	20	10	20	15	12	8	27	23	11	11	24	3	5	10	18	5	8	16	18	11	6	11	10	8	17	23	5	20	10	18	15	13	10	11	8	5	11	12	21	18	6	2	14	23	23	18	17	10	17	26	12	11	8	11	12	13	13	8	13	10	20	20	6	14	12	17	17	13	8	7	38	38	11	32	11	16	11	8	12	9	3	10	17	11	14	15	20	19	13	8	23	12	10	11	8	12	16	14	8	22	8	34	24	11	15	14	8	7	7	10	18	16	6	6	5	15	14	18	20	13	15	6	7	14	8	8	11	3	13	10	7	9	12	14	8	13	19	20	12	21	19	18	18	20	10	13	20	13	13	20	11	15	16	28	6	13	17	17	18	5	12	17	37	23	10	9	18	10	14	14	14	14	17	9	11	5	6	6	11	8	17	6	5	26	25	14	22	12	9	12	14	11	9	10	14	8	16	15	8	21	15	20	19	14	18	11	3	10	20	8	25	15	9	12	7	15	12	11	14	9	18	19	2	15	8	9	6	15	9	6	12	10	15	20	17	8	13	17	3	16	12	10	8	7	18	13	21	18	13	5	15	11	11	12	18	9	13	15	14	15	11	18	9	9	17	6	13	4	9	14	10	6	7	20	9
NC_031970.2	16810619	15	16	9	15	11	15	5	18	33	14	9	6	10	15	4	10	11	19	14	11	18	14	8	13	5	14	8	11	13	12	14	13	6	12	12	11	13	20	19	12	14	10	9	16	20	14	22	12	19	17	12	14	13	15	7	10	8	23	15	5	7	16	20	16	10	13	16	14	14	4	9	10	12	10	28	20	28	20	16	9	4	8	12	8	11	18	12	20	9	23	8	10	5	18	15	33	15	19	13	5	12	13	15	21	11	11	13	15	23	12	11	16	15	33	16	16	19	14	19	8	13	5	2	10	21	14	17	13	10	12	5	10	9	15	10	10	16	24	21	24	12	18	24	23	11	20	15	10	4	14	14	11	5	9	23	17	12	11	12	26	10	25	21	10	11	13	15	26	7	16	9	12	10	18	12	11	12	9	18	16	8	13	13	15	10	15	15	11	9	5	13	12	11	9	15	19	17	22	17	17	8	12	10	14	13	12	23	8	6	7	11	14	17	8	31	13	10	6	12	3	18	11	12	13	18	14	14	7	19	20	17	6	8	20	10	20	17	12	8	27	24	11	12	24	3	5	11	18	5	8	16	18	11	6	11	10	7	17	23	6	20	10	18	15	13	10	11	8	5	11	12	21	17	6	2	14	23	23	18	17	9	17	26	12	11	8	11	12	13	13	8	13	11	20	20	6	14	12	17	17	13	8	7	38	39	11	32	11	15	11	7	12	8	3	10	17	11	14	15	20	19	13	9	22	13	11	11	8	12	16	14	8	22	8	36	25	11	15	14	8	7	7	10	18	16	6	5	5	15	15	19	20	13	15	6	7	13	9	8	11	4	13	10	7	9	12	14	7	13	19	20	11	20	19	19	19	20	10	12	20	13	13	21	11	15	15	27	7	13	18	16	18	5	11	16	38	23	10	9	18	9	14	14	14	14	18	9	11	5	6	6	11	8	16	6	5	26	25	14	22	12	9	12	14	11	9	10	15	8	16	15	8	21	15	20	19	14	18	11	3	10	20	8	25	15	9	12	8	15	12	11	14	9	19	19	2	15	8	9	6	15	9	7	12	10	15	21	17	8	13	17	3	16	12	10	8	7	17	13	20	18	13	5	15	11	11	12	18	9	13	15	14	15	11	18	9	9	17	6	13	4	9	14	10	6	7	20	9
NC_031970.2	16810620	15	16	9	15	11	15	5	18	32	14	9	6	12	15	4	9	12	19	14	11	19	14	9	13	5	14	8	11	12	12	13	13	6	12	12	11	13	20	20	12	14	10	10	16	20	15	23	12	19	17	12	14	13	15	7	10	8	22	15	6	7	16	20	16	10	13	16	14	14	4	9	10	12	10	28	20	28	20	17	9	4	8	12	8	11	18	12	20	9	23	8	9	6	18	15	33	15	19	13	6	12	13	15	21	11	10	14	16	23	12	11	16	15	33	16	16	19	14	19	8	13	5	2	11	21	14	17	13	10	13	5	10	9	15	9	10	16	24	21	25	13	18	24	23	12	20	14	10	4	14	14	11	5	9	23	17	12	12	12	26	10	25	21	10	11	13	15	26	7	16	9	12	10	18	12	10	12	9	18	16	8	13	13	15	10	15	15	11	9	5	14	11	11	9	16	20	17	21	17	17	8	12	10	14	13	14	23	8	6	7	11	14	17	8	31	13	11	6	12	3	18	11	12	13	18	13	14	7	18	20	17	7	8	20	10	21	17	12	8	27	24	11	12	24	3	5	11	17	5	7	16	18	12	6	10	10	7	17	23	6	20	10	18	15	13	10	11	8	5	11	12	21	17	6	2	14	23	23	18	17	9	17	26	12	11	8	11	12	13	13	8	13	11	20	20	6	15	12	17	17	14	8	7	38	39	12	32	11	15	11	8	12	8	3	10	17	10	14	15	20	19	13	9	23	13	11	10	8	12	16	14	8	22	8	36	25	11	14	14	8	8	7	10	18	16	6	5	5	15	15	20	20	13	15	6	7	13	11	8	12	4	14	10	7	10	12	14	7	13	20	20	11	20	19	19	20	20	10	12	20	13	13	21	11	15	15	27	6	13	19	16	18	5	11	16	37	23	10	9	18	9	14	16	14	14	18	9	11	5	6	6	11	10	16	5	5	26	25	14	22	12	9	12	14	12	9	10	15	8	16	15	8	21	15	20	19	14	18	11	3	10	19	8	25	15	9	13	8	15	12	11	14	9	19	19	2	15	8	9	6	15	9	7	13	10	16	22	17	8	13	18	3	16	12	10	8	7	17	13	20	18	13	4	15	11	11	12	18	10	13	16	13	15	10	18	9	9	17	6	12	4	9	14	10	6	7	20	9
NC_031970.2	16810621	16	16	9	15	11	15	5	19	33	14	9	6	12	15	4	9	12	19	14	11	18	14	9	13	5	14	8	11	12	12	14	13	6	12	12	11	13	20	20	11	14	11	10	15	19	14	23	12	19	17	12	15	13	15	7	10	8	22	15	6	7	16	20	16	10	13	16	14	14	4	9	10	13	10	28	20	28	20	18	9	4	8	12	8	11	18	12	21	9	22	8	8	6	18	15	32	15	19	13	7	12	12	15	21	11	10	14	16	23	11	11	16	15	33	16	16	19	14	20	8	14	5	1	11	21	14	16	13	10	13	5	11	9	15	9	10	16	24	21	24	13	18	24	24	12	20	14	10	4	14	14	11	5	9	23	17	12	12	12	26	10	26	21	9	11	13	15	26	7	16	9	12	10	19	12	10	12	10	18	16	8	13	12	15	10	15	15	11	9	5	14	11	11	9	16	20	17	21	18	17	8	12	10	14	13	13	23	8	6	7	11	14	17	8	31	13	11	6	12	3	18	11	12	13	18	13	14	7	18	20	17	7	8	20	10	21	16	12	8	27	24	11	12	24	3	5	11	17	5	7	15	18	12	6	10	10	7	17	22	5	20	10	17	16	13	10	11	8	5	11	12	22	17	7	2	13	23	25	18	17	9	17	26	11	13	8	12	12	12	13	8	13	11	20	20	6	15	12	17	17	15	8	7	38	37	12	31	11	16	10	8	11	8	3	10	17	9	14	15	19	18	13	9	23	13	11	10	8	11	16	14	8	22	8	36	25	11	14	14	8	8	7	10	17	16	6	6	5	15	15	20	20	13	15	6	7	13	11	8	11	4	14	10	7	10	12	14	8	13	20	20	11	20	19	19	20	20	10	12	19	13	12	21	10	14	14	25	6	13	18	16	18	5	11	16	36	22	10	9	18	9	15	16	14	14	19	9	11	5	6	7	12	10	16	5	5	27	24	14	22	12	9	12	14	12	9	10	15	8	16	15	8	21	15	20	19	15	17	11	3	10	19	8	25	15	9	13	8	15	12	11	14	9	19	19	2	15	8	9	6	15	9	7	13	11	16	22	18	9	13	18	3	16	14	10	8	7	17	13	20	18	14	4	17	12	11	13	18	10	13	16	13	15	10	18	9	9	17	6	12	4	9	16	10	6	7	20	9
NC_031970.2	16810622	16	16	9	14	11	15	5	19	33	14	9	6	12	16	4	9	12	19	14	11	18	14	9	13	5	14	8	10	12	12	14	12	5	12	11	11	13	20	20	11	13	11	10	16	19	14	23	11	19	17	12	14	13	15	7	10	8	23	15	6	7	16	20	16	10	13	15	15	14	4	9	10	11	10	28	20	28	20	18	9	4	8	12	8	11	18	12	21	8	22	8	8	6	18	15	32	15	19	12	7	12	12	15	21	11	10	14	16	23	11	12	16	14	33	16	17	19	14	20	8	13	3	1	10	21	14	15	14	10	12	5	11	10	15	9	10	16	24	21	24	13	19	24	24	12	20	14	10	4	14	14	11	5	9	23	17	13	12	12	26	10	26	21	9	11	13	15	26	7	16	9	12	10	19	12	10	12	10	18	16	8	13	12	15	10	15	15	11	9	5	14	10	11	9	16	20	17	21	18	17	8	12	10	15	13	13	23	7	6	7	11	14	17	8	31	13	11	6	12	3	17	11	12	13	18	13	14	7	17	20	17	7	8	20	10	21	16	12	8	27	23	11	12	24	3	5	11	15	5	7	15	18	12	6	10	10	7	17	22	5	20	10	18	16	13	10	11	8	5	11	12	22	17	7	2	13	23	24	17	17	9	17	25	11	13	8	12	12	12	13	8	12	11	20	19	6	15	11	17	17	15	8	7	38	37	12	31	11	16	9	8	11	8	3	10	16	10	13	15	19	18	13	9	24	13	11	10	8	11	16	14	8	22	7	36	25	11	14	14	8	7	7	10	17	16	5	6	5	15	15	20	20	13	15	6	7	13	11	8	12	4	14	10	6	10	12	14	8	13	20	20	11	20	18	19	20	20	10	12	19	11	12	21	9	14	14	25	6	13	18	16	20	5	12	16	36	22	10	9	18	9	15	18	14	13	18	9	11	6	6	6	12	10	16	5	5	27	24	14	22	12	9	12	14	12	9	10	16	7	16	16	8	21	15	20	20	15	15	11	3	10	19	8	25	15	9	12	8	14	12	11	14	9	19	18	2	15	8	9	6	15	9	7	13	11	16	22	18	9	13	16	3	16	14	10	8	7	17	12	22	19	14	4	18	12	11	14	18	10	13	16	12	15	11	18	9	9	17	6	12	4	7	16	10	6	7	20	9
NC_031970.2	16810623	15	16	9	14	11	15	5	20	33	14	9	6	12	16	4	9	12	19	15	11	18	13	9	13	5	14	8	10	12	13	14	12	5	12	11	11	13	21	21	9	12	11	10	18	18	14	23	11	18	17	12	14	13	15	7	10	8	23	15	6	7	16	20	16	10	13	15	15	14	4	9	10	11	10	27	20	28	20	18	9	4	7	12	8	11	18	12	21	8	22	8	8	6	18	15	32	15	19	12	7	12	12	15	19	11	10	14	16	23	11	12	15	14	33	16	17	19	14	21	8	13	3	1	10	21	14	15	14	10	12	5	11	10	14	10	11	16	24	21	25	13	19	26	24	12	20	14	10	4	14	14	11	5	9	23	17	13	11	11	26	10	26	21	9	12	13	15	26	7	16	9	12	11	19	12	10	12	10	18	16	8	13	12	14	10	15	15	11	9	5	14	10	11	9	16	20	17	21	18	17	8	12	10	15	13	13	23	7	6	7	11	14	14	8	31	13	11	6	11	4	17	11	12	14	18	13	14	7	17	20	17	7	8	20	10	21	16	12	8	27	23	11	13	24	3	5	10	16	5	7	15	19	12	6	10	10	7	17	22	5	20	10	18	16	13	10	11	8	5	11	12	22	17	7	2	13	23	24	17	17	9	17	25	10	12	8	12	12	12	12	7	13	11	21	19	6	15	11	17	17	15	8	7	38	38	12	31	11	16	9	8	11	8	3	11	15	10	13	15	19	18	13	9	24	13	11	10	8	11	16	14	8	22	7	36	23	11	14	14	8	7	7	10	17	16	5	6	5	15	15	20	19	13	15	6	7	13	11	8	12	4	14	10	6	10	12	15	8	13	20	20	11	20	18	19	20	20	10	13	19	11	11	21	9	14	14	25	6	13	18	16	20	6	12	15	36	22	10	9	18	9	15	18	14	13	18	9	11	6	6	6	12	10	16	6	5	27	24	14	22	12	8	12	14	12	9	10	15	7	16	16	8	21	15	20	20	15	15	11	3	10	19	8	25	15	9	12	8	15	12	11	14	9	19	18	2	15	8	9	6	15	9	8	13	11	16	22	18	9	13	16	3	17	14	10	8	7	17	13	22	19	14	4	17	12	11	14	18	10	13	16	12	15	11	18	9	8	17	6	12	4	7	16	10	6	7	20	9
NC_031970.2	16810624	15	16	9	14	11	15	5	21	33	14	9	6	12	16	4	8	12	19	15	11	18	13	9	13	5	14	8	10	12	13	15	12	6	12	11	11	13	21	21	9	12	10	10	18	19	14	23	11	18	17	12	13	13	15	6	10	7	25	15	6	7	16	19	16	10	13	15	16	13	4	9	10	13	10	26	19	28	20	18	9	4	7	12	8	11	18	12	21	8	22	8	8	6	18	15	32	15	19	13	7	12	12	15	19	11	10	14	16	23	11	12	15	14	33	16	17	19	14	21	8	13	3	1	10	23	14	15	14	10	12	5	12	10	14	10	11	16	24	21	25	13	17	26	24	12	20	14	10	4	15	14	11	5	9	23	17	13	11	12	26	10	26	22	9	12	14	15	26	7	16	9	12	11	21	12	10	12	10	18	16	8	13	13	14	10	15	15	11	9	5	14	10	15	9	16	20	16	21	18	17	8	12	10	15	15	13	23	7	6	7	12	14	14	8	31	12	11	6	11	4	17	11	12	14	19	14	16	7	17	21	17	6	8	20	10	21	16	13	8	26	23	12	13	24	3	5	10	16	5	7	15	21	11	6	10	10	8	18	22	5	20	9	18	16	12	10	11	8	6	11	12	23	17	7	3	14	23	25	17	16	9	17	25	10	12	8	12	12	12	12	7	13	11	21	19	6	15	11	16	17	15	8	7	39	38	12	31	11	16	9	8	11	8	4	11	15	10	13	15	19	18	13	8	24	13	10	10	8	11	16	14	9	22	7	36	22	10	15	16	8	7	7	10	17	16	5	6	5	15	15	20	18	13	15	6	7	13	11	8	12	4	14	10	6	10	12	15	8	13	20	19	11	21	17	19	19	20	10	12	21	12	11	21	9	14	14	25	6	13	18	16	20	6	12	15	36	22	10	9	18	9	16	18	14	13	18	9	11	6	6	6	12	10	16	6	5	27	24	14	22	12	8	12	14	12	9	10	16	7	16	16	8	21	15	21	20	15	15	10	3	10	19	9	23	17	10	12	8	15	12	10	14	9	19	18	3	15	8	9	6	15	9	8	13	11	16	22	18	10	13	16	3	16	14	10	8	7	17	13	22	19	14	4	17	12	11	14	18	10	12	16	12	15	11	18	10	8	16	6	12	3	7	16	10	6	7	20	9
NC_031970.2	16810625	15	16	9	13	11	14	5	21	33	14	9	6	12	16	4	8	12	19	15	11	17	12	9	13	4	14	8	10	12	13	15	11	6	12	11	12	13	21	21	9	12	12	10	17	19	14	23	11	19	17	12	13	13	15	6	10	7	25	15	6	6	15	19	16	10	13	15	16	13	4	9	10	13	10	27	20	28	19	18	9	4	7	11	8	11	18	11	20	7	22	8	8	6	18	15	32	15	18	13	7	12	11	15	20	11	10	14	16	23	11	12	16	14	33	16	17	19	14	21	8	13	3	1	10	23	14	15	15	10	12	5	12	10	14	10	11	16	24	21	25	14	17	26	24	12	20	13	11	4	15	15	11	5	9	22	16	13	11	12	26	10	26	22	9	12	14	15	26	7	16	9	11	11	20	12	10	12	10	18	16	8	13	12	13	10	15	15	11	9	5	14	10	14	10	16	20	16	21	18	17	8	12	10	15	14	13	23	7	6	7	11	15	13	7	30	12	11	6	11	4	17	12	12	14	19	14	16	7	17	20	17	6	8	20	10	21	16	13	8	26	23	12	13	23	3	5	10	16	5	7	15	21	11	6	10	10	8	18	22	5	20	9	18	16	12	10	11	8	6	11	12	23	17	7	3	15	23	25	17	16	9	18	25	10	12	8	12	12	12	12	7	13	12	21	19	6	15	11	16	17	16	8	7	39	38	12	31	11	16	9	8	10	8	4	11	14	10	13	14	19	18	13	8	24	13	10	10	8	11	16	14	9	22	7	36	22	10	15	17	8	7	6	10	17	16	5	6	6	15	15	20	18	13	15	6	7	13	11	8	12	4	14	10	6	10	12	15	7	13	20	18	11	21	17	19	19	20	10	12	21	12	11	22	9	14	14	25	6	13	18	16	20	6	12	15	36	21	10	9	19	9	16	18	14	13	18	9	10	6	6	6	12	10	16	7	5	27	24	14	21	12	9	13	14	12	9	9	17	7	14	16	8	21	15	21	20	15	15	9	3	10	19	9	23	17	10	12	8	15	12	11	14	9	19	19	3	15	8	9	6	14	9	9	13	11	16	22	18	10	13	16	3	16	14	10	8	7	17	14	24	18	13	4	16	12	11	14	18	10	12	16	12	15	11	18	10	8	16	6	12	3	7	16	10	7	7	20	9
NC_031970.2	16810626	14	16	9	13	11	14	5	21	33	14	9	6	12	16	4	8	12	18	15	11	17	12	9	13	4	15	8	10	12	13	15	11	6	12	11	13	13	21	21	10	12	12	10	18	19	14	23	11	19	17	12	13	13	15	6	10	7	26	15	6	6	15	19	16	11	13	15	16	13	4	9	10	12	10	27	20	28	19	18	10	4	8	11	8	11	18	11	20	7	22	10	8	7	18	15	33	14	18	13	7	12	11	15	20	11	10	14	16	24	11	12	16	14	33	16	17	19	14	21	8	13	3	1	11	24	15	15	15	10	13	5	12	10	14	9	11	16	24	21	26	14	17	26	26	11	20	14	11	3	15	15	12	6	9	22	17	13	11	12	27	10	26	22	9	13	15	15	26	7	16	9	12	11	20	12	11	13	10	18	16	8	13	12	14	10	15	15	11	9	5	15	10	14	10	15	19	16	21	17	17	8	12	10	14	14	13	23	7	6	7	11	15	13	7	30	12	11	6	11	4	17	12	12	14	19	14	16	7	17	20	17	6	8	20	10	21	16	13	7	26	23	12	13	23	3	6	10	16	5	7	15	21	11	6	10	10	8	18	22	5	20	9	19	16	12	10	12	8	7	11	12	24	18	7	3	15	23	25	19	16	9	17	24	10	12	8	12	12	12	12	8	13	12	21	19	6	15	11	16	17	16	8	7	39	38	14	31	11	18	9	7	10	8	3	11	14	10	14	13	19	18	13	8	24	13	10	10	8	12	16	14	9	22	7	35	21	10	15	17	8	7	6	10	17	16	4	6	6	15	15	20	18	13	15	6	7	13	11	8	13	4	15	10	6	10	13	14	8	12	20	18	11	21	17	19	19	20	10	12	21	12	11	22	9	14	14	24	6	13	18	16	20	6	12	15	36	21	10	10	19	9	16	18	14	13	18	9	10	6	6	6	11	12	16	7	5	27	24	15	21	11	9	13	15	12	9	8	17	7	14	16	9	21	15	23	20	15	14	9	3	10	19	9	23	18	10	12	8	15	12	12	14	9	19	18	3	15	8	9	6	14	9	9	14	10	16	23	18	10	13	16	3	17	14	10	8	7	17	14	24	18	13	4	17	12	11	14	18	10	12	16	13	15	11	18	10	8	16	6	12	3	7	16	10	7	7	19	9
NC_031970.2	16810627	14	18	9	13	11	14	5	22	33	14	9	7	12	16	3	8	12	18	15	11	17	12	9	13	5	14	8	9	11	13	14	10	6	12	11	13	13	21	20	10	12	13	10	18	19	14	23	11	20	17	12	13	13	16	6	10	7	26	15	6	7	14	19	18	11	13	15	15	13	4	8	10	12	10	28	20	29	19	16	10	4	8	11	9	11	18	11	20	7	22	9	8	7	18	15	33	14	17	13	7	12	11	16	20	11	10	14	16	23	11	12	15	14	33	16	16	20	14	21	8	13	3	1	11	24	15	14	14	10	13	5	12	10	14	9	10	17	24	21	26	13	17	27	26	11	18	14	11	3	15	15	12	6	9	22	18	13	11	12	27	10	26	22	9	13	15	15	25	8	16	9	12	11	19	12	11	13	10	18	16	9	13	12	14	10	15	15	11	9	5	15	10	14	10	15	19	16	21	17	17	8	12	10	14	15	13	24	7	6	7	10	15	13	7	29	12	11	6	11	4	16	12	12	14	19	15	16	6	17	20	17	6	8	20	11	21	16	13	7	26	23	12	13	23	3	6	10	16	5	8	15	21	12	6	10	10	8	18	22	5	20	9	19	16	13	10	12	8	7	10	12	24	18	7	3	15	23	25	19	16	9	16	24	10	12	8	12	11	12	13	8	13	12	21	19	6	15	11	16	17	17	8	7	39	36	14	31	11	19	9	8	10	8	3	10	15	10	14	12	19	18	13	8	23	13	10	10	8	12	16	14	9	22	7	35	21	10	15	17	8	7	6	10	17	16	4	6	6	15	14	20	18	14	15	7	6	14	11	9	13	4	16	10	6	10	12	14	8	12	20	18	11	20	17	19	19	20	10	12	21	12	11	22	11	14	14	22	5	13	18	16	20	6	12	15	35	21	10	10	19	8	16	18	14	13	18	9	12	6	6	6	11	12	16	6	5	27	24	15	22	11	9	13	15	12	9	8	17	7	14	15	9	21	15	23	20	15	15	9	3	10	19	9	22	18	10	13	8	15	12	12	14	9	19	18	3	15	9	9	6	14	9	9	15	10	16	22	17	10	12	15	3	17	14	9	8	7	16	14	25	18	13	4	17	12	11	14	18	10	12	16	13	15	11	18	10	8	16	6	11	3	7	16	10	7	8	19	9
NC_031970.2	16810628	13	17	8	13	11	13	5	22	33	14	9	7	12	16	3	8	12	17	16	11	17	12	9	13	5	14	8	9	10	13	14	10	6	12	11	14	14	21	20	10	12	14	10	18	19	13	23	11	20	17	12	13	13	16	6	10	7	26	15	6	7	14	19	18	11	13	15	15	13	4	8	10	12	10	28	20	29	18	16	10	4	8	11	9	11	18	11	20	6	23	9	8	7	18	14	33	14	17	12	7	12	11	16	20	11	10	14	16	24	11	13	16	14	33	16	16	20	14	21	8	12	3	1	10	24	15	14	14	10	12	5	12	10	14	9	10	17	24	21	27	11	17	26	25	11	18	15	11	3	15	16	12	6	9	22	17	12	11	12	27	10	26	23	9	13	15	15	25	8	16	9	12	11	19	12	11	13	10	19	16	9	13	12	14	10	15	15	10	9	5	16	10	14	10	15	20	15	21	17	16	8	12	10	14	15	13	24	7	6	7	10	15	13	7	29	11	11	6	11	4	16	12	13	13	19	16	16	6	17	20	18	6	8	20	11	20	16	13	8	25	23	12	13	23	3	6	10	16	5	8	15	21	12	6	10	10	8	18	22	5	20	9	18	17	13	10	12	8	7	10	12	24	18	7	3	16	23	25	19	16	9	16	24	10	12	9	12	11	12	13	8	13	12	21	19	6	16	10	16	17	18	8	7	39	36	14	31	11	19	8	8	10	8	2	9	15	10	14	10	19	17	13	8	23	14	10	10	8	13	16	14	9	22	7	36	21	10	15	18	8	7	6	10	17	15	4	6	6	15	14	20	19	14	15	7	6	14	11	9	13	4	15	10	6	10	12	14	8	12	20	18	11	21	17	19	19	20	10	12	21	11	11	22	11	15	14	22	5	13	18	16	20	6	12	15	36	21	10	10	19	9	17	18	15	13	18	9	12	5	6	6	11	12	16	6	4	27	25	15	22	11	9	12	14	12	9	8	17	7	14	15	9	20	15	23	20	15	15	9	3	10	19	9	21	18	10	13	8	15	12	12	13	7	19	17	3	15	9	9	6	14	9	8	15	10	16	22	18	10	12	15	3	17	14	9	8	7	16	13	25	18	13	4	17	12	11	14	18	10	12	16	13	15	11	18	10	8	16	6	12	3	7	16	10	7	8	19	9
NC_031970.2	16810629	13	17	8	13	11	13	5	22	32	14	9	6	12	16	3	8	12	17	16	10	16	12	9	13	5	14	8	9	10	13	14	11	6	12	11	15	14	21	20	10	13	14	10	19	19	12	22	11	20	17	12	13	13	16	6	10	7	26	15	6	7	13	19	18	11	13	15	15	13	5	8	10	12	10	27	20	29	18	17	10	4	8	10	9	11	17	11	20	7	23	9	8	7	18	14	33	14	16	12	7	11	11	16	20	11	10	14	16	24	11	13	16	14	33	16	16	20	14	21	8	12	3	1	10	24	15	14	14	9	12	5	12	10	14	9	10	17	24	21	26	11	17	26	24	11	18	15	11	3	15	16	12	6	9	21	16	12	11	12	27	10	26	23	9	13	15	15	25	8	16	9	12	11	19	12	11	12	10	19	16	9	13	12	14	10	15	15	10	9	5	17	10	14	10	15	20	15	21	17	16	8	12	10	14	15	13	25	7	5	7	10	14	13	7	29	11	11	6	11	5	16	12	13	12	19	16	15	6	17	20	18	6	8	19	11	20	16	13	8	25	23	12	13	23	3	6	10	17	5	8	15	21	11	6	10	10	8	17	22	6	20	9	18	17	13	10	12	8	7	10	12	24	18	7	3	16	23	25	19	16	9	15	24	10	12	9	12	11	12	13	8	13	12	22	20	6	16	10	15	17	18	8	7	39	36	15	31	11	19	8	8	10	8	2	9	15	10	14	10	18	17	13	8	21	14	10	10	8	13	16	14	9	22	7	37	21	10	15	17	8	7	5	9	17	16	4	6	6	15	14	20	20	14	15	7	6	14	10	9	13	4	15	10	6	10	12	14	8	13	18	18	11	21	16	19	18	19	10	12	21	11	11	22	11	15	14	22	5	13	18	16	20	6	12	15	36	21	10	10	20	9	17	16	15	13	18	9	12	5	6	6	11	12	16	6	4	26	24	15	21	11	9	12	14	12	9	8	17	7	14	15	9	20	12	23	20	15	15	9	3	10	18	10	21	18	10	13	8	15	12	12	13	7	19	17	3	14	9	9	6	14	9	8	15	10	17	22	18	10	12	15	3	17	14	8	8	7	16	13	25	17	13	4	17	12	11	14	18	10	13	16	13	15	10	18	10	8	16	6	12	3	7	16	10	7	8	18	9
NC_031970.2	16810630	13	17	8	12	11	15	5	22	32	14	9	6	12	17	3	9	12	18	16	10	15	12	9	13	6	14	8	9	11	13	14	11	6	12	10	15	14	21	20	10	13	14	10	19	19	12	22	11	20	17	11	13	14	16	6	10	7	26	14	6	7	13	19	18	11	14	15	15	13	6	8	10	12	10	27	20	29	17	17	10	4	8	10	9	11	17	11	19	7	23	9	8	7	18	14	33	14	16	12	7	12	11	15	20	11	10	14	16	24	11	13	16	14	33	16	16	20	14	21	8	12	3	1	10	23	15	14	14	9	12	5	12	10	14	9	10	17	24	22	27	11	17	26	24	11	17	15	11	3	15	16	12	7	9	21	16	12	11	12	27	10	26	25	9	13	15	15	25	8	16	9	12	11	20	12	11	12	10	19	16	9	13	12	14	10	15	15	10	9	5	17	10	14	10	16	20	15	21	17	16	8	11	10	14	14	13	25	7	5	7	10	14	13	7	29	11	11	6	12	5	16	13	13	13	19	16	15	6	17	20	18	6	8	20	11	20	16	13	8	25	23	12	13	23	3	6	10	17	5	8	15	21	11	7	10	10	8	16	23	6	21	9	18	17	14	10	13	8	7	10	12	23	18	7	3	16	23	26	19	16	9	15	24	10	12	9	12	11	11	13	8	13	12	22	20	6	16	10	15	17	18	8	7	39	36	15	31	12	19	8	8	10	8	2	9	15	10	14	10	18	17	13	8	21	14	10	10	8	13	16	14	9	22	7	37	21	10	15	17	8	7	5	9	17	16	4	6	6	15	14	20	20	14	15	7	6	14	10	9	13	4	16	10	6	10	12	14	8	13	17	18	11	21	16	19	18	19	10	12	21	11	12	22	11	15	14	22	5	13	18	16	20	7	12	15	36	21	10	11	20	10	17	16	15	13	18	9	12	5	6	6	11	12	16	6	4	26	24	15	20	11	10	12	14	12	9	9	18	7	13	15	9	22	12	23	20	15	15	9	3	10	18	10	22	17	10	13	8	15	12	12	13	7	20	17	3	14	9	9	6	14	9	8	15	12	17	22	18	10	13	15	3	17	14	8	8	7	16	13	25	17	13	4	17	12	11	14	18	10	13	16	13	15	10	18	10	8	15	6	12	3	7	16	10	7	8	18	9
NC_031970.2	16810631	13	17	8	12	11	15	5	22	32	14	9	6	12	16	3	9	12	18	16	10	15	12	10	13	6	14	8	9	11	13	14	9	6	12	10	15	14	22	20	11	13	14	10	19	19	12	23	11	20	16	11	13	14	16	6	10	7	26	14	6	7	14	19	17	11	14	15	15	12	6	8	10	12	10	27	21	28	17	17	10	4	8	10	9	11	17	11	19	7	22	9	8	7	18	14	34	15	16	12	8	12	11	15	20	11	10	14	16	24	11	13	16	14	33	15	16	20	14	21	8	13	3	1	10	23	15	13	14	9	12	5	12	10	13	9	10	17	24	22	27	11	17	26	24	11	17	15	11	3	15	16	12	7	9	21	16	12	11	12	27	10	26	25	9	13	14	15	25	8	16	9	12	11	20	12	11	12	10	19	16	9	13	11	14	10	15	15	10	9	5	17	10	14	10	16	20	15	21	17	16	8	11	10	14	14	13	25	7	5	7	10	14	13	7	29	11	11	6	12	4	15	13	13	13	19	16	14	6	18	19	18	6	8	20	11	20	16	13	8	25	23	11	13	23	3	6	11	17	5	8	15	22	11	8	9	10	8	16	23	6	20	9	18	17	14	10	13	8	7	9	12	23	18	7	4	16	23	26	19	16	9	16	24	10	12	9	12	11	10	13	8	13	12	22	21	6	16	10	15	17	18	8	7	39	36	15	30	12	20	8	9	10	8	3	9	15	11	14	10	18	17	13	8	21	14	10	10	8	13	16	14	9	22	7	35	21	10	15	17	8	7	5	9	16	16	4	6	6	15	14	20	20	14	15	5	6	14	10	10	13	4	16	10	6	10	12	14	8	13	17	18	11	21	16	20	18	19	11	12	21	11	12	22	11	16	14	21	5	13	18	16	20	7	12	15	37	21	10	11	20	10	17	15	15	13	18	9	12	5	6	6	11	12	16	6	4	26	25	15	19	11	10	12	14	12	9	9	18	7	12	15	9	23	12	24	20	16	15	9	3	10	18	10	23	17	10	12	8	15	12	13	13	7	20	17	3	14	9	9	6	14	9	8	16	12	17	21	18	10	13	15	3	18	14	9	8	7	16	13	25	17	13	4	18	11	11	14	19	10	13	16	14	14	10	18	10	8	15	6	12	3	7	16	10	7	8	18	9
NC_031970.2	16810632	13	17	8	13	11	15	5	22	31	14	8	6	12	16	3	9	12	18	15	10	15	11	10	13	5	14	8	9	10	13	15	9	6	12	10	14	14	21	19	11	13	14	10	19	19	12	23	12	20	16	11	13	14	16	6	10	7	26	14	6	8	15	19	17	11	14	15	15	14	6	8	9	12	10	26	20	28	16	17	9	5	8	10	9	11	16	11	19	6	22	9	8	8	19	14	34	15	16	12	8	12	11	15	21	11	11	14	16	24	11	13	16	14	33	15	16	21	14	21	8	14	3	1	10	23	15	14	15	9	12	5	12	10	13	9	10	17	23	22	27	12	18	26	24	11	17	15	11	3	15	16	12	7	9	21	16	12	11	12	27	10	26	25	9	13	14	15	27	8	16	9	12	11	20	12	11	12	10	19	16	10	13	11	14	10	15	15	10	10	5	17	10	14	10	16	20	14	21	17	16	8	11	10	14	14	13	25	7	5	7	11	14	13	7	29	11	11	6	12	4	14	13	12	13	20	16	14	6	18	19	16	6	8	20	11	20	16	13	8	25	23	11	13	24	3	6	11	17	5	8	15	22	11	8	9	10	7	16	23	6	20	9	18	18	14	11	13	8	7	9	12	23	18	7	5	17	23	26	19	16	9	16	24	11	12	9	12	11	10	13	8	13	12	22	21	6	16	10	15	17	18	8	7	40	36	15	30	11	20	8	9	10	8	3	9	14	11	14	10	18	18	13	6	21	14	10	9	8	13	16	14	9	22	6	35	21	10	15	17	8	7	5	9	16	16	4	6	6	15	14	20	20	14	15	5	6	14	10	10	13	4	16	10	6	9	12	14	8	13	17	18	11	22	16	20	18	19	11	12	20	10	12	22	11	16	14	21	5	13	18	17	20	7	12	15	37	20	9	11	20	10	17	15	15	14	18	9	11	5	6	6	11	11	16	5	4	26	26	15	18	11	9	12	13	12	9	9	18	7	12	15	9	23	12	24	20	16	15	8	3	10	18	10	23	17	11	12	8	15	12	13	13	7	20	17	3	14	9	9	6	14	8	9	17	12	17	21	18	10	13	15	3	18	14	9	8	7	16	13	25	17	13	4	18	11	11	14	19	10	13	16	14	14	10	19	10	8	15	6	12	3	7	16	10	7	7	18	9
NC_031970.2	16810633	13	18	8	13	11	15	5	22	31	14	8	6	12	16	4	9	12	18	15	10	15	11	10	13	5	14	8	9	10	13	15	9	6	12	10	14	14	21	19	11	13	14	10	19	19	12	22	12	20	16	11	13	14	16	6	10	7	26	14	6	8	14	19	17	11	14	15	15	14	6	8	9	13	10	27	20	28	16	18	9	5	8	10	9	11	16	11	18	6	22	9	8	8	19	14	34	15	16	12	9	12	11	15	21	11	11	14	16	24	11	13	16	15	34	14	16	20	13	21	8	13	3	1	10	23	15	14	15	9	12	5	12	10	12	9	10	17	23	22	28	12	18	26	23	11	17	15	12	3	15	16	12	7	9	21	15	12	11	12	27	10	26	25	9	13	14	15	28	9	16	9	12	11	20	12	11	12	10	18	16	10	13	11	14	10	16	15	10	10	5	17	10	14	10	16	20	14	21	17	16	8	12	10	14	14	13	25	7	5	7	11	14	13	7	29	11	11	6	12	4	14	13	12	13	20	16	14	6	16	19	16	6	8	20	11	20	16	13	8	25	23	10	13	24	3	6	11	17	5	8	15	22	11	8	9	11	7	16	23	6	20	9	18	18	14	12	13	8	7	10	12	23	18	7	5	17	23	26	19	16	9	16	22	11	12	9	12	10	10	13	9	13	12	21	21	6	16	10	15	17	18	8	6	40	36	15	31	11	20	8	9	10	8	3	9	14	11	14	10	18	18	13	8	21	14	10	9	8	13	17	14	9	21	6	35	21	10	15	17	8	7	5	9	16	16	4	6	6	15	14	20	19	14	15	5	6	14	10	10	13	4	16	10	6	9	12	13	8	13	17	18	11	22	16	20	18	19	11	12	18	10	12	21	11	16	14	21	5	13	17	17	20	6	13	15	36	20	9	11	19	10	17	15	15	14	18	9	11	5	6	6	11	11	16	5	4	27	25	15	19	11	8	12	13	13	9	9	18	7	12	16	9	23	12	24	20	16	15	8	3	8	19	10	23	17	11	12	8	15	12	13	13	7	20	17	3	14	9	9	6	14	8	9	17	12	17	21	18	10	13	15	3	18	14	9	8	7	16	13	26	16	14	4	18	12	11	15	19	9	13	16	14	12	10	19	10	8	15	6	12	2	7	16	10	7	8	18	9
NC_031970.2	16810634	13	18	8	13	11	15	5	22	31	14	7	6	12	16	4	10	12	18	15	10	14	11	10	13	5	14	8	10	12	13	15	9	6	12	10	14	14	21	19	10	13	14	11	19	19	12	22	12	20	16	12	13	13	16	6	10	7	26	14	7	8	14	19	17	11	14	14	15	14	6	8	9	13	10	27	19	29	16	18	9	5	8	10	9	11	16	10	18	6	24	9	8	8	19	14	34	16	16	12	9	12	11	15	19	11	11	14	15	24	11	13	16	15	34	14	16	19	13	20	8	13	4	1	10	23	15	14	15	9	12	5	12	10	12	10	9	17	23	21	27	13	18	26	24	10	17	15	12	3	15	15	12	7	9	21	15	12	11	12	26	10	26	25	9	13	13	15	28	9	16	9	12	11	20	12	11	12	10	18	17	10	13	11	14	10	16	15	10	10	5	17	10	14	10	16	20	15	20	17	16	8	12	10	14	14	13	25	7	5	7	11	15	14	7	29	11	11	6	12	4	14	13	12	13	20	16	15	6	16	19	15	6	8	20	11	17	16	14	8	25	23	10	13	24	3	6	11	16	5	8	15	22	11	8	9	11	7	16	23	6	20	9	17	18	14	12	13	8	7	10	12	23	18	7	5	17	23	26	20	16	9	16	22	10	12	9	13	10	10	13	9	13	12	21	20	6	15	10	15	17	18	8	6	39	35	15	31	11	21	8	9	10	8	3	9	14	11	14	10	19	18	13	8	21	14	10	9	8	13	17	14	9	22	6	35	21	10	15	17	8	7	4	9	16	16	4	6	7	12	14	19	19	14	15	5	6	14	10	10	13	4	16	10	6	9	12	13	8	13	17	18	11	22	16	20	19	19	11	12	18	10	11	21	11	16	14	21	5	13	17	17	20	6	13	15	36	20	9	11	19	10	17	15	15	14	19	9	11	5	6	6	11	11	16	5	4	27	24	15	19	11	8	12	13	13	9	10	18	7	13	16	9	24	12	24	20	16	15	8	3	8	19	10	22	17	11	11	8	15	13	13	13	7	20	17	3	14	9	9	6	14	8	9	17	12	17	21	18	10	13	15	3	18	14	8	8	7	16	13	27	16	14	4	18	12	11	15	19	9	13	16	14	11	9	19	10	8	15	6	12	2	7	16	10	7	8	17	9
NC_031970.2	16810635	13	18	7	13	11	15	5	22	30	14	6	6	11	16	4	10	12	18	15	10	14	11	10	13	5	14	8	10	12	13	16	10	6	12	10	14	15	21	19	10	13	14	11	19	19	12	22	12	20	16	12	13	13	15	6	10	7	26	14	6	8	14	19	17	11	14	14	15	14	6	8	9	13	10	27	20	29	16	18	9	5	8	10	9	11	16	11	16	6	24	9	7	8	19	15	34	16	15	12	9	12	11	15	19	11	11	13	15	24	11	13	16	15	35	14	16	20	13	19	8	13	5	1	10	23	15	14	15	9	12	5	12	10	12	10	8	18	23	21	28	13	18	26	24	10	17	15	12	3	15	15	12	6	9	21	15	12	11	12	26	10	26	25	9	14	13	14	28	9	16	10	12	11	21	12	11	12	10	18	17	10	13	11	14	10	16	16	10	10	5	17	10	14	9	16	20	15	20	17	16	8	12	10	14	14	13	24	7	5	7	11	15	14	7	31	11	11	6	12	4	14	13	12	13	20	16	15	6	16	20	15	6	8	20	11	17	16	14	8	25	23	10	13	24	3	6	11	16	5	8	14	21	11	8	9	11	7	16	23	6	20	10	17	18	14	12	13	8	7	10	12	23	18	7	5	18	23	25	20	16	9	16	21	10	12	9	13	10	10	13	9	13	12	21	20	6	15	10	15	17	19	8	6	38	35	15	31	11	21	8	9	10	8	3	9	14	11	14	11	19	18	13	8	20	13	10	9	8	13	17	14	9	22	6	35	22	10	15	17	8	7	4	8	16	16	4	6	7	12	14	18	19	14	15	5	6	15	10	10	13	4	16	10	6	9	12	13	8	13	16	18	11	22	16	20	19	18	11	12	18	10	11	21	11	15	14	21	5	13	17	17	20	6	13	15	35	21	9	11	19	10	17	15	15	14	19	9	11	5	5	6	11	11	16	5	4	25	26	15	19	11	8	12	14	12	9	10	16	7	12	16	9	24	12	24	20	15	15	8	3	8	19	10	23	17	11	11	8	15	13	13	13	7	20	17	3	14	9	9	6	14	9	9	17	12	17	21	18	10	13	15	3	18	14	8	8	7	15	12	27	16	15	4	18	12	11	15	19	9	13	16	14	11	10	19	10	8	15	6	12	3	7	16	10	7	8	17	9
NC_031970.2	16810636	13	18	7	13	11	15	5	22	30	14	6	7	11	15	4	10	12	17	15	10	15	11	9	13	5	14	8	10	12	13	16	11	6	12	9	15	15	21	19	10	13	14	11	19	20	12	22	11	20	16	12	13	13	15	6	10	7	26	14	6	9	13	19	17	11	14	14	14	14	6	7	9	13	10	27	20	29	15	18	9	5	8	11	9	11	16	11	16	6	24	9	7	8	19	15	34	16	15	12	9	12	11	15	19	11	11	13	15	24	11	13	16	15	35	14	16	20	13	19	8	14	5	1	10	23	15	14	15	9	12	5	12	10	12	10	8	18	23	20	28	13	19	26	24	10	17	15	12	3	15	16	12	6	9	22	15	12	11	12	26	10	26	25	9	15	13	14	28	9	16	11	12	11	21	12	11	12	10	18	17	10	13	11	14	10	16	17	11	9	5	17	10	14	9	16	20	15	20	17	17	7	12	10	14	14	13	24	7	5	7	11	15	13	7	31	11	11	6	12	4	14	13	12	13	20	16	15	6	16	21	15	6	9	20	11	17	16	14	8	25	23	10	13	24	3	6	11	16	5	8	14	21	10	8	8	11	7	16	23	6	20	10	17	18	15	12	13	8	7	10	12	23	19	7	5	19	23	24	20	16	9	16	21	10	12	9	13	10	9	13	9	13	12	21	20	6	15	10	13	16	19	8	6	38	34	15	31	11	21	8	9	10	8	3	9	14	11	14	11	19	19	12	8	20	13	10	9	8	13	17	14	9	22	6	34	22	10	15	17	8	8	4	8	15	16	5	6	7	12	14	18	19	14	16	5	6	15	10	10	13	4	16	10	6	8	12	13	8	13	16	18	11	22	16	20	19	18	11	12	18	12	11	21	11	15	14	21	5	13	17	17	20	6	13	13	34	21	9	11	19	10	17	16	15	14	19	9	11	5	5	6	11	11	17	5	4	25	26	15	19	11	8	12	13	12	9	10	16	7	12	16	9	23	12	24	20	15	15	7	3	8	20	10	24	17	12	11	8	15	14	13	13	8	21	17	3	14	9	9	7	14	9	10	17	13	17	21	16	9	13	15	3	18	14	8	8	7	15	12	27	16	15	4	18	12	10	15	19	9	13	16	13	11	10	19	10	8	14	6	12	3	6	16	10	6	8	18	9
NC_031970.2	16810637	13	18	7	13	11	14	5	22	30	13	6	7	11	15	4	10	12	17	15	10	15	11	9	13	5	14	8	10	12	13	16	11	6	12	9	15	15	21	19	10	13	14	11	19	19	12	21	11	19	16	12	12	13	17	6	10	8	26	14	6	9	13	19	17	11	13	14	14	14	6	7	8	13	10	27	20	30	15	18	9	5	8	11	9	11	16	10	16	6	24	9	7	8	19	15	35	16	15	12	9	11	11	15	19	11	11	13	15	24	11	13	16	15	35	14	16	20	13	19	8	14	5	1	9	23	15	14	15	9	12	5	12	10	12	10	8	17	22	20	28	13	19	26	24	10	17	15	12	3	15	16	12	5	9	22	14	11	11	12	25	10	26	25	9	15	13	14	28	9	16	11	12	11	21	12	10	13	10	18	18	10	13	11	14	10	16	17	11	9	5	17	9	14	10	16	20	15	20	17	16	7	13	10	14	14	13	24	5	5	7	10	15	13	7	31	11	11	6	12	4	14	13	12	13	20	16	15	6	16	22	15	6	9	20	11	17	16	14	9	25	23	10	14	24	3	6	11	18	5	8	14	20	10	7	8	11	7	17	23	6	20	10	17	18	15	12	13	8	6	10	12	23	19	7	5	19	23	23	20	16	9	16	21	10	12	9	13	10	9	13	9	13	12	21	19	6	15	10	12	16	19	8	6	38	34	15	32	11	21	8	9	10	8	3	9	14	11	14	11	19	19	12	8	21	13	10	9	8	13	17	13	9	22	6	34	22	10	15	17	8	8	4	8	14	16	5	6	7	12	14	17	19	14	16	5	6	16	10	10	13	4	15	9	6	8	12	13	8	13	17	18	11	22	16	20	19	18	11	13	18	12	12	21	11	15	14	21	5	13	17	17	19	6	12	13	33	21	9	11	19	10	17	16	15	14	19	9	12	5	5	6	11	11	17	6	4	25	26	15	19	11	8	12	13	12	9	10	17	7	12	17	8	23	12	24	20	15	15	7	3	8	20	10	24	17	12	11	8	15	14	13	13	8	21	17	3	14	9	9	7	14	9	11	17	13	17	21	15	9	13	15	3	18	14	8	8	7	15	12	27	16	15	4	18	12	10	15	19	9	14	16	13	10	11	19	10	8	14	6	12	3	6	15	10	6	8	18	9
NC_031970.2	16810638	14	18	7	13	11	14	5	21	30	13	6	7	11	15	4	10	12	17	15	10	15	11	9	13	5	14	8	10	12	13	16	11	6	12	9	14	15	21	19	10	13	14	11	19	19	12	21	12	19	16	12	11	13	17	6	10	8	26	15	6	9	13	19	17	10	13	14	16	14	6	7	8	13	10	27	20	30	15	19	9	5	8	11	9	11	16	10	16	6	24	10	7	8	19	15	33	16	15	12	9	11	11	15	19	11	10	13	15	24	11	13	17	15	35	14	16	20	13	19	8	14	5	1	9	23	15	14	15	9	12	5	12	10	12	10	8	17	22	20	27	13	19	26	24	9	16	15	12	3	15	16	12	5	9	22	14	11	11	12	25	10	26	25	9	15	13	14	28	9	16	11	12	11	20	13	11	13	10	18	18	10	12	12	14	10	16	17	11	9	5	17	9	14	10	17	20	15	20	17	16	7	13	10	14	14	13	23	5	5	7	10	15	13	7	32	9	11	6	12	4	15	13	12	13	20	16	15	6	16	22	15	6	9	21	11	17	16	14	9	26	23	10	14	24	3	6	11	17	5	8	14	20	10	7	8	11	8	17	23	6	20	10	17	18	15	12	13	8	6	10	12	24	18	7	5	20	22	23	20	16	9	16	21	10	12	9	13	10	9	13	9	13	12	20	19	6	15	11	12	16	19	8	7	38	34	14	32	11	21	8	10	10	8	3	9	14	10	14	11	19	19	12	8	21	13	10	9	8	13	17	14	9	22	6	34	22	10	14	17	7	8	4	8	14	16	6	6	7	12	15	17	19	14	15	5	6	17	10	10	13	4	15	9	6	8	12	13	8	14	17	18	11	22	16	20	19	18	11	13	18	12	13	21	11	15	14	21	5	13	18	17	20	6	12	13	33	21	9	11	19	10	17	18	15	14	19	9	12	5	5	6	10	11	17	6	4	26	26	15	19	11	8	12	14	12	9	10	19	7	11	17	9	22	12	24	20	16	15	7	3	8	20	10	23	17	12	11	8	16	14	13	13	8	21	17	3	15	9	9	7	14	9	11	17	13	17	21	15	9	13	16	4	18	14	8	8	7	15	12	29	16	14	4	17	11	10	16	19	10	13	17	13	10	11	19	10	8	14	6	12	3	6	15	10	6	8	18	9
NC_031970.2	16810639	14	18	7	13	11	14	5	21	30	13	6	8	11	15	4	10	12	17	15	10	15	11	10	13	5	14	8	10	12	13	16	11	6	12	9	14	15	22	19	10	13	14	11	19	19	12	22	10	19	16	12	11	13	17	5	10	9	26	14	6	9	13	19	16	10	13	14	16	13	6	7	8	13	9	27	20	30	15	19	10	5	9	11	9	11	16	11	16	6	24	10	7	7	20	15	33	17	15	12	9	11	11	15	19	11	10	13	15	24	11	13	17	15	35	14	16	20	13	19	7	14	5	1	9	23	14	14	15	9	12	4	12	10	12	10	8	17	22	20	26	13	19	26	24	11	16	15	12	3	15	16	12	5	9	22	14	11	9	12	25	10	26	25	9	15	13	14	28	9	16	11	11	12	20	13	11	13	9	18	18	10	12	12	14	10	16	17	11	9	5	18	9	14	10	17	20	15	20	17	16	7	13	10	14	14	13	23	5	5	7	10	15	13	7	32	9	11	6	12	4	15	13	12	13	20	16	15	6	16	22	15	6	9	21	11	17	16	14	9	26	23	10	13	24	3	6	11	17	5	9	14	20	10	7	8	11	8	17	23	6	20	10	17	18	16	12	13	8	6	10	11	24	18	7	5	20	22	23	21	16	10	16	21	10	12	9	13	10	9	13	9	13	12	17	19	6	15	11	12	16	19	8	7	38	33	14	32	11	21	8	10	11	8	3	9	14	10	14	12	19	19	12	8	21	13	10	9	9	13	16	14	9	22	5	34	22	10	14	17	7	8	4	8	14	15	6	7	7	11	15	17	19	14	15	5	6	17	10	10	13	4	15	9	6	8	12	13	8	14	17	18	11	22	17	20	19	18	11	13	18	12	13	21	11	14	14	21	5	13	18	17	20	6	11	14	34	21	9	11	19	10	16	18	15	14	19	9	11	5	5	6	9	11	17	6	4	25	26	15	19	11	8	12	14	12	10	10	19	7	12	17	9	21	13	24	20	16	15	7	3	8	20	9	23	18	12	11	8	16	14	13	13	8	21	17	3	15	9	9	7	14	9	11	16	13	17	21	15	9	13	16	4	18	14	8	8	7	15	12	29	16	14	4	17	11	10	16	19	10	13	17	13	10	11	19	10	9	14	6	12	3	6	15	10	7	8	18	9
NC_031970.2	16810640	14	18	6	13	11	14	5	21	29	13	6	8	11	15	4	10	12	17	15	10	14	11	10	13	5	13	8	10	12	13	16	11	6	12	9	15	15	22	19	10	13	14	11	19	19	12	22	10	20	16	13	11	13	17	5	11	9	26	15	6	10	13	19	16	10	13	14	15	13	6	7	7	13	9	27	20	29	15	19	10	5	9	11	8	11	16	10	15	6	24	10	7	7	20	15	33	17	15	12	9	11	11	15	19	11	10	13	15	24	11	13	17	15	34	14	16	19	13	19	7	14	5	1	9	22	14	14	15	9	12	4	12	10	11	10	8	17	22	20	26	13	19	25	24	11	15	14	12	3	15	16	11	5	9	22	14	11	9	12	25	10	27	25	9	15	13	14	28	10	16	11	11	12	20	13	11	13	9	18	18	10	12	12	14	10	16	17	11	9	5	18	9	14	10	17	21	15	20	16	16	7	13	10	14	14	14	23	4	5	7	10	15	13	7	31	9	11	6	12	5	15	13	12	13	21	16	15	6	16	22	15	6	9	21	12	17	16	13	9	26	23	9	13	24	3	6	11	17	5	9	14	20	10	7	8	11	8	17	23	6	20	10	17	18	16	12	13	8	6	10	11	24	18	7	5	20	22	23	21	16	10	16	20	10	12	9	13	10	9	14	9	13	12	17	19	6	15	11	12	16	19	8	7	38	33	14	32	11	22	8	10	11	8	3	9	15	10	14	12	19	19	12	8	21	13	10	9	9	13	15	14	9	22	5	34	22	10	14	17	7	8	4	8	14	15	6	7	7	10	15	17	18	14	15	5	6	16	10	10	13	4	15	9	6	8	12	13	8	14	17	18	11	22	17	19	19	18	11	13	18	12	13	21	11	14	14	21	5	13	18	16	20	6	11	14	34	21	8	11	19	10	16	18	15	14	19	9	11	5	5	6	9	11	16	5	4	25	27	14	19	11	8	12	14	12	10	10	19	7	12	17	8	21	13	24	20	16	14	7	3	8	20	9	23	18	12	11	8	16	14	13	13	8	20	17	3	14	9	9	7	14	9	11	16	13	17	21	15	9	13	16	4	18	15	8	8	7	15	12	29	16	14	4	16	11	10	16	19	10	13	16	13	10	11	19	10	9	14	6	11	2	6	15	10	7	8	18	9
NC_031970.2	16810641	14	18	6	13	11	14	5	21	29	13	6	8	11	15	5	11	12	17	15	10	14	11	10	13	5	13	8	10	13	13	16	11	6	14	9	15	15	23	19	10	13	14	11	19	20	12	22	10	20	16	13	12	13	17	5	11	9	26	15	6	10	13	19	16	10	13	14	15	13	6	7	7	13	9	27	20	29	15	19	10	5	9	11	8	11	16	10	15	6	24	10	7	7	20	15	32	18	15	12	9	11	11	15	19	11	10	13	15	24	11	13	17	15	34	14	15	19	13	19	7	14	5	1	9	22	14	14	14	9	12	4	12	10	9	10	8	17	22	20	26	13	19	25	24	11	15	14	12	3	15	16	11	5	9	22	14	11	9	12	26	10	27	25	9	16	13	14	29	11	16	11	11	12	20	13	11	13	9	18	18	10	12	12	14	10	15	17	11	7	6	18	9	14	10	17	21	15	20	16	16	7	13	10	14	14	14	24	4	6	7	10	15	13	7	30	9	11	6	12	5	15	13	12	13	21	17	15	7	16	22	15	6	9	21	12	17	16	13	9	26	22	9	13	24	3	6	11	17	5	10	14	21	10	7	9	11	8	17	23	6	22	9	17	18	16	12	13	8	6	10	11	24	18	6	5	21	22	23	21	16	10	16	20	10	12	9	13	10	9	14	9	13	12	16	20	6	15	11	12	16	19	8	7	38	33	14	32	11	22	8	10	11	8	3	9	16	10	15	12	19	19	11	8	20	13	10	9	9	13	15	14	9	22	5	34	22	10	14	17	7	8	4	8	15	15	6	7	7	10	16	17	18	14	15	5	6	16	10	11	13	4	15	9	6	8	12	13	9	14	17	17	11	22	17	19	19	18	11	13	19	12	13	21	11	14	14	21	5	13	18	16	21	6	11	14	34	21	8	11	19	11	16	18	15	15	19	8	11	5	5	6	9	11	16	5	4	25	27	14	19	11	8	12	14	12	10	10	19	7	12	17	8	20	13	24	20	15	14	6	3	8	20	9	23	18	11	11	8	17	14	13	13	8	20	17	3	14	9	9	7	14	9	11	16	13	17	21	16	8	14	15	4	18	15	8	8	7	15	12	29	16	14	4	16	11	10	16	19	10	13	16	13	10	11	19	10	9	14	7	11	2	6	15	10	7	8	18	9
NC_031970.2	16810642	14	18	6	13	11	14	5	21	29	13	6	8	11	15	6	10	12	17	15	10	15	11	10	13	4	13	10	10	13	13	16	11	6	14	9	15	15	23	19	10	14	15	11	19	20	12	22	10	20	16	13	12	13	18	5	11	9	26	15	6	10	12	19	16	11	13	14	15	13	6	7	7	13	9	27	20	31	15	20	10	5	9	11	7	11	16	11	15	6	23	10	7	7	20	15	31	19	16	12	9	11	11	15	19	11	10	13	15	24	11	13	17	15	34	13	15	19	13	20	7	14	5	1	9	22	14	14	14	9	12	4	12	10	8	10	8	17	22	20	26	13	19	25	24	11	15	14	12	2	14	17	11	5	8	22	14	11	9	11	26	10	27	26	9	16	13	14	29	11	16	12	11	12	20	13	11	13	9	18	18	10	12	12	14	10	15	17	11	8	5	18	9	14	10	17	21	15	20	16	16	7	13	9	14	14	14	24	4	6	7	10	15	13	7	29	8	11	6	12	5	14	13	12	13	21	17	15	7	16	22	15	6	9	19	12	18	16	12	10	26	22	9	12	24	3	6	11	18	5	10	14	21	10	7	9	11	8	17	23	6	21	9	18	18	16	12	13	8	6	10	10	24	18	6	5	21	21	24	21	16	10	14	21	10	12	9	13	10	10	14	9	13	12	16	20	6	15	11	11	16	19	8	7	39	33	14	31	11	22	8	10	11	9	3	9	16	10	16	12	19	20	11	8	20	13	10	9	9	13	15	14	9	22	5	34	22	9	14	17	7	8	4	8	15	15	6	7	7	10	15	17	18	13	15	5	6	16	10	11	13	4	15	10	6	8	12	13	9	14	17	16	11	22	17	19	19	18	11	13	20	12	12	21	11	14	14	21	5	13	18	16	21	6	10	14	35	21	8	12	19	11	16	17	15	15	19	8	11	5	5	6	10	11	16	5	4	25	26	14	19	11	8	12	14	12	10	10	18	6	12	17	8	20	14	24	21	15	14	6	3	8	20	9	23	18	11	12	8	16	14	13	13	8	19	17	3	14	9	9	7	14	9	11	16	13	17	21	17	9	13	15	4	18	15	8	8	7	15	12	29	16	14	4	16	10	10	16	20	10	13	15	13	10	11	19	10	10	14	7	11	2	6	15	11	7	8	18	9
NC_031970.2	16810643	14	18	6	16	11	14	5	21	30	13	6	8	11	15	6	11	12	17	14	10	17	12	10	13	4	13	10	10	13	14	18	10	6	14	9	14	15	23	19	10	14	15	11	19	19	12	23	9	20	16	13	11	12	18	5	11	10	26	15	6	10	12	19	16	11	13	14	15	13	6	6	7	13	9	27	20	31	15	20	10	5	9	11	7	11	17	12	16	6	23	12	7	8	20	15	30	18	16	12	9	11	11	16	20	11	11	13	15	24	11	12	17	15	34	13	15	18	13	21	7	14	5	1	9	21	14	14	14	9	12	4	12	10	8	10	8	18	23	20	26	13	19	25	23	12	15	14	12	2	14	17	11	5	8	22	14	11	9	11	26	10	27	26	9	16	13	14	28	11	16	12	11	12	20	12	11	13	9	18	18	10	11	11	14	10	15	17	11	8	5	18	9	14	10	17	21	15	20	16	16	7	13	9	14	13	14	24	5	6	7	9	15	13	7	30	8	11	6	12	5	14	13	12	13	21	17	15	7	16	22	15	6	9	19	12	18	16	11	9	26	23	9	12	24	3	6	11	18	5	10	14	22	10	7	9	12	8	18	23	6	22	9	18	18	16	12	13	8	6	10	10	24	18	6	5	21	21	24	22	16	10	14	22	10	12	9	13	10	11	14	9	12	12	16	20	5	14	11	11	16	19	8	7	39	33	14	31	11	20	8	10	11	9	3	9	16	10	16	12	19	20	11	8	20	13	10	9	9	13	16	14	10	22	5	34	22	8	14	16	8	8	4	8	14	14	6	7	7	10	15	17	19	13	15	5	6	16	10	11	13	4	15	10	6	8	12	13	8	14	16	15	11	20	17	19	18	18	11	12	20	12	12	21	11	14	14	21	5	12	18	16	21	6	10	14	33	22	9	12	19	11	16	17	15	15	19	8	11	5	5	6	10	11	16	5	3	26	25	12	19	10	8	12	14	12	10	10	19	6	12	16	8	20	13	26	21	15	14	6	3	8	20	9	24	19	11	12	8	16	14	13	13	8	19	15	3	16	9	9	7	14	9	11	16	13	17	21	17	8	13	15	4	18	15	8	9	7	16	11	29	16	15	4	16	10	10	16	22	10	13	15	13	10	11	19	9	10	14	7	12	2	6	16	11	7	8	18	9
NC_031970.2	16810644	14	18	6	16	12	14	5	21	29	13	6	8	11	14	6	11	11	17	14	10	15	12	10	13	4	13	11	9	12	14	18	10	6	14	9	14	14	23	19	9	14	16	11	19	20	12	23	8	20	14	13	11	12	18	5	11	10	26	15	6	10	12	19	16	10	13	13	13	13	6	6	8	13	9	27	19	31	15	20	10	5	9	12	7	11	17	12	15	6	23	12	7	9	20	15	30	18	16	12	9	11	11	16	18	11	11	13	15	24	11	12	17	15	33	13	15	18	13	21	7	14	5	1	9	21	13	13	14	9	12	5	12	9	8	9	8	18	23	20	26	13	19	22	24	11	14	13	12	2	14	17	11	5	8	22	14	12	9	11	26	10	26	26	9	16	13	13	29	11	15	12	11	11	20	12	11	13	9	18	18	10	11	11	14	10	15	16	11	8	4	18	8	14	10	16	21	16	20	16	16	7	13	9	14	13	13	24	5	6	7	9	15	13	7	29	8	11	6	11	5	15	13	13	13	21	18	15	7	16	21	15	5	9	19	12	18	17	11	9	26	23	9	12	24	4	6	11	18	5	10	14	22	10	7	9	11	8	18	23	6	21	9	18	18	16	12	13	7	7	10	10	23	17	6	5	21	21	24	22	16	10	14	22	10	12	9	13	10	11	14	9	12	12	16	20	5	14	11	11	16	20	8	7	39	33	14	31	11	20	8	10	11	9	3	9	16	10	16	12	19	20	11	8	20	13	10	9	9	12	15	14	10	22	5	35	21	8	15	16	8	8	4	8	14	15	5	7	7	10	16	17	19	12	15	5	6	16	10	11	13	4	15	10	6	8	12	13	8	14	15	15	11	20	17	19	18	19	13	11	20	11	12	21	11	14	15	21	5	11	18	16	21	6	10	14	32	22	9	11	19	12	16	17	14	15	19	8	10	5	5	6	9	11	16	5	3	26	25	11	19	8	8	12	14	12	9	10	19	6	13	16	9	20	13	25	21	15	14	6	4	8	20	9	24	18	11	12	8	16	14	13	12	8	19	15	3	16	9	8	7	14	8	11	16	13	17	20	17	8	14	15	4	18	15	8	9	7	16	11	29	16	15	4	16	10	10	15	21	10	13	15	13	10	11	18	9	10	14	7	12	2	6	16	11	7	8	17	9
NC_031970.2	16810645	14	18	6	16	12	14	5	22	29	13	6	8	11	14	6	11	11	17	14	10	15	12	10	13	5	12	11	9	12	14	18	10	6	14	9	14	14	23	20	9	14	16	11	19	21	12	23	8	19	14	13	11	12	18	5	11	10	26	14	6	10	12	19	16	10	13	13	13	13	6	7	9	13	9	27	19	31	15	20	10	5	9	12	7	11	17	12	15	6	23	12	7	9	20	15	30	18	16	12	9	12	11	16	17	10	11	13	15	24	11	12	17	15	33	13	15	17	12	21	7	14	5	1	10	21	13	13	14	9	12	5	12	9	8	9	8	18	23	20	26	13	19	22	24	12	14	13	12	2	14	17	11	6	8	22	14	12	9	11	26	10	26	26	9	15	13	13	29	11	15	12	11	11	20	12	10	13	9	18	19	10	11	10	14	10	14	16	11	8	5	18	8	13	10	16	21	16	20	16	16	7	14	10	14	13	13	23	5	6	7	9	15	13	7	30	8	11	8	11	5	15	13	13	12	21	17	15	7	16	21	15	5	9	19	13	18	17	12	9	27	24	9	12	24	3	6	10	18	5	9	14	22	9	8	9	11	8	18	23	6	21	9	18	18	16	12	13	7	7	10	10	23	17	6	5	21	21	24	22	16	10	14	22	10	12	10	13	10	11	14	9	12	12	17	20	5	14	11	11	16	19	9	7	39	33	14	32	11	19	9	10	11	9	3	9	16	10	16	12	18	19	11	8	20	13	10	9	9	12	15	14	9	22	5	35	21	8	15	16	8	8	4	7	14	14	5	7	7	10	16	17	19	12	15	5	7	16	11	11	13	4	15	10	6	8	12	13	8	14	14	15	11	20	17	19	18	19	13	11	20	12	12	22	11	14	15	21	5	11	18	16	21	6	11	14	32	23	9	11	20	12	16	17	14	15	19	8	10	5	5	6	9	11	16	5	3	26	26	11	19	8	8	12	14	12	10	10	19	6	13	16	9	20	13	25	20	15	14	6	4	8	21	10	25	19	12	12	8	16	14	12	12	7	19	14	3	16	9	8	6	14	9	11	16	13	17	20	16	8	14	15	4	19	15	8	9	7	16	11	29	16	15	4	16	10	10	15	22	10	13	15	13	10	11	19	9	10	14	7	12	2	6	16	11	7	8	17	9
NC_031970.2	16810646	14	17	6	16	12	14	5	22	29	13	7	9	11	14	6	11	11	17	14	10	15	12	10	13	7	12	11	9	11	14	18	10	6	14	9	14	15	23	19	9	15	16	10	19	21	12	23	8	20	14	12	11	12	18	5	12	10	26	14	6	10	12	19	15	10	13	12	13	13	6	7	9	13	9	27	19	31	15	20	10	5	9	12	7	11	17	12	15	6	23	12	7	9	20	15	29	18	15	12	9	12	11	16	17	10	11	14	15	24	11	12	17	15	33	14	15	17	12	21	7	14	5	1	10	19	12	13	14	9	12	6	12	9	8	9	8	17	24	20	26	13	19	21	24	12	14	13	11	2	14	17	11	6	8	24	14	12	9	11	24	10	26	26	9	15	13	13	29	11	15	12	12	12	20	13	11	13	9	17	19	10	11	10	14	10	14	16	11	8	5	19	9	13	10	15	22	16	19	16	16	6	14	10	14	13	13	23	5	6	7	9	15	13	7	30	8	11	8	11	5	15	13	13	13	21	17	15	7	16	21	14	5	10	19	13	18	17	12	9	27	25	9	12	23	3	6	10	17	5	9	14	22	9	7	9	11	8	19	24	5	21	9	17	18	15	12	13	7	7	10	10	23	17	6	5	21	20	25	22	16	10	14	21	10	12	10	13	10	11	14	9	12	12	17	20	5	14	11	11	16	19	9	7	37	32	14	32	12	19	9	10	11	9	3	9	16	10	16	12	18	18	11	8	20	13	10	8	9	12	15	14	9	22	5	35	21	9	15	16	8	8	4	7	14	14	5	7	7	9	16	18	19	12	15	5	7	16	11	11	13	3	15	9	6	7	12	13	8	15	14	15	11	20	17	19	19	18	13	11	20	12	11	22	12	14	15	21	5	10	19	16	21	6	11	14	32	23	9	11	20	12	16	16	14	15	20	7	10	5	5	6	9	11	16	5	3	26	26	11	19	9	8	12	14	12	10	10	19	6	13	17	9	20	13	25	20	15	14	6	4	8	21	10	25	19	12	12	8	15	14	13	11	7	19	14	3	15	9	8	6	14	9	11	16	13	17	19	16	8	14	15	4	19	15	8	8	7	16	11	29	16	15	4	17	10	10	15	22	10	13	15	13	10	11	19	9	10	14	7	12	2	5	16	11	6	8	17	9
NC_031970.2	16810647	14	17	7	16	12	14	5	22	29	13	7	9	11	13	6	11	11	17	14	10	15	12	10	13	7	12	11	9	10	13	18	10	6	14	8	14	14	23	20	9	15	17	12	19	21	12	23	8	21	13	11	12	12	18	5	12	10	26	14	7	10	12	19	15	10	13	11	13	13	6	7	10	12	9	27	20	31	16	20	10	5	8	12	7	11	17	12	15	6	22	12	7	9	19	15	30	19	15	12	9	12	11	16	17	10	11	14	15	25	10	12	15	15	32	14	15	17	12	21	7	14	5	1	10	19	12	13	14	9	12	6	12	9	8	9	8	16	24	20	26	13	19	21	24	12	14	13	11	2	14	17	12	6	8	23	14	12	9	11	24	10	26	26	9	15	13	14	29	11	15	12	12	12	20	13	11	13	9	17	19	11	11	10	14	10	14	14	11	8	5	19	9	13	10	15	22	15	19	16	16	6	14	10	13	12	14	23	5	6	7	9	15	13	7	29	8	11	8	11	5	15	12	13	13	21	17	15	8	16	20	14	5	10	19	13	18	17	12	9	28	25	9	13	21	3	6	10	17	5	9	14	22	9	7	9	11	7	19	24	5	21	9	17	18	15	12	13	8	7	10	10	23	18	6	5	21	20	25	22	16	9	14	21	10	12	10	13	10	11	14	9	12	11	17	19	5	14	11	11	17	19	9	6	36	32	15	33	12	20	9	10	11	9	3	9	16	10	16	12	18	18	11	8	20	13	10	8	9	12	16	14	9	22	5	33	22	9	15	16	8	8	4	7	14	14	6	7	7	9	16	18	19	13	16	5	7	16	11	11	13	3	15	9	6	7	12	13	9	15	14	15	11	20	17	19	19	18	13	11	21	12	11	23	12	14	15	21	5	10	19	16	22	6	11	13	31	22	9	11	21	12	17	16	14	15	19	7	10	5	6	6	10	11	16	5	3	26	27	11	19	9	9	12	14	13	10	10	19	6	13	17	9	20	14	25	20	14	14	6	4	8	20	10	25	19	12	12	8	15	14	13	11	7	19	14	3	15	9	8	6	14	9	11	16	13	17	19	15	8	14	15	4	19	15	8	8	7	16	11	29	16	15	4	17	10	10	15	22	9	13	16	14	11	12	17	8	10	14	7	12	2	6	16	11	6	8	17	8
NC_031970.2	16810648	14	17	7	15	12	14	5	22	29	13	7	9	11	13	6	12	11	17	14	10	15	12	10	13	7	12	11	9	10	13	18	10	6	14	8	14	15	23	20	9	15	17	12	19	22	12	23	8	21	13	11	13	12	18	5	11	10	27	13	7	10	12	19	15	10	13	11	13	13	6	7	9	12	9	27	20	31	16	20	10	5	8	12	7	11	17	12	15	6	22	12	7	9	18	15	30	19	15	12	9	11	11	16	17	10	11	14	15	25	10	12	14	15	32	14	15	17	11	21	7	14	5	1	10	19	12	13	14	9	12	6	13	9	8	9	8	16	24	20	26	13	19	21	24	12	14	13	11	2	15	17	12	6	8	23	14	12	9	11	24	10	26	26	8	15	13	14	28	11	15	12	13	12	20	13	11	13	9	17	18	11	11	10	14	10	14	14	11	8	5	19	9	14	10	15	22	16	19	16	15	6	14	9	13	12	15	21	5	6	8	9	15	13	7	29	8	11	8	11	5	15	12	13	14	22	17	15	8	17	20	14	5	10	19	13	18	16	12	9	29	25	9	14	21	3	6	10	17	5	9	14	22	9	7	9	11	7	19	25	5	22	9	17	18	15	12	13	8	7	10	10	23	18	6	5	21	20	23	22	15	9	14	21	10	12	10	14	12	11	13	9	12	11	17	19	5	15	10	11	17	19	9	6	36	33	15	34	12	18	9	11	11	9	4	9	16	10	16	12	18	18	11	8	22	13	11	8	9	12	16	13	9	22	5	33	22	9	15	17	8	8	4	7	14	14	6	7	7	9	16	18	19	13	15	5	7	16	11	11	13	3	15	9	6	7	12	13	9	15	14	15	11	20	17	19	19	19	13	11	22	13	11	23	12	14	16	22	5	10	19	17	22	6	11	13	31	22	9	11	21	12	17	16	14	15	20	7	9	5	6	6	10	10	16	5	3	26	26	11	18	8	9	12	14	12	11	10	19	6	13	18	9	21	14	24	19	14	14	6	4	8	20	10	25	19	12	12	8	15	14	13	11	8	19	14	3	16	9	9	6	14	10	11	17	13	17	19	15	8	14	15	4	19	15	8	8	7	16	11	29	16	15	4	17	10	10	15	22	9	13	16	14	11	12	17	8	10	14	7	12	2	6	16	11	6	8	17	8
NC_031970.2	16810649	14	17	7	15	12	14	5	22	29	13	7	9	11	13	6	12	11	17	14	10	15	12	10	13	7	12	11	9	10	13	18	10	6	14	8	14	15	23	20	9	15	17	12	20	21	12	23	8	21	13	11	13	12	18	5	11	10	27	13	7	10	12	19	16	10	13	11	13	13	6	7	9	12	9	27	20	31	16	21	10	5	8	12	8	11	17	12	14	6	22	12	7	9	18	15	30	19	15	12	9	11	11	16	17	10	10	14	15	25	10	12	14	14	32	14	15	17	11	21	7	14	5	1	10	19	12	13	14	9	12	6	13	9	8	9	7	16	23	20	26	14	19	21	24	12	14	13	11	2	14	17	12	6	8	22	14	12	9	11	24	10	25	27	8	15	12	14	30	11	15	12	13	12	20	13	11	13	9	17	18	11	11	10	14	11	14	14	11	8	5	19	9	14	10	15	22	15	19	16	14	6	14	9	13	12	15	21	5	6	9	9	15	13	7	29	8	11	8	11	6	15	12	13	14	21	17	15	8	17	21	14	5	10	19	12	18	16	12	9	30	25	9	14	20	3	6	10	17	5	9	14	23	8	7	9	11	7	19	25	5	22	9	17	18	16	12	13	8	7	10	10	23	18	6	5	20	20	23	22	15	9	14	21	10	12	10	14	12	11	13	9	12	11	16	19	5	15	10	11	17	19	9	6	34	33	15	35	12	19	9	11	11	9	4	9	15	9	16	12	18	18	12	8	22	13	11	7	9	12	16	13	9	22	5	32	22	9	15	17	8	8	4	7	14	14	6	7	7	9	17	18	19	13	15	5	7	16	10	11	13	4	15	9	6	7	12	13	9	15	14	15	11	20	17	19	19	19	13	11	23	13	11	23	12	14	16	22	5	10	19	17	22	4	11	13	32	21	9	11	21	12	17	15	14	15	20	8	9	5	6	6	10	10	16	5	3	26	27	11	18	8	9	12	14	11	11	10	20	6	13	18	9	21	13	24	19	14	14	6	4	8	20	10	25	19	12	12	8	15	14	13	11	8	19	14	3	16	9	9	6	14	10	12	17	13	17	19	15	8	14	15	4	19	15	9	8	7	16	11	29	16	15	4	18	10	10	14	22	9	13	16	14	10	12	17	8	10	14	7	12	2	6	16	11	6	8	17	8
NC_031970.2	16810650	15	17	7	14	12	14	5	22	29	13	7	9	11	13	6	12	11	17	14	10	15	12	10	13	7	12	11	9	10	13	18	10	6	14	8	14	15	23	20	9	15	18	12	20	21	12	23	8	21	13	11	13	12	19	7	11	10	26	13	7	10	12	19	16	10	12	11	12	13	6	7	9	12	9	27	21	31	16	21	10	5	8	12	8	11	17	12	14	6	23	12	7	9	17	15	30	19	15	12	9	12	11	16	17	10	10	14	15	25	10	11	14	14	31	14	14	17	11	21	7	13	5	1	10	19	12	13	14	9	11	6	13	9	8	9	7	16	23	20	25	14	18	20	24	12	14	12	11	2	14	17	12	6	8	22	14	12	9	11	24	10	25	27	8	15	12	14	30	11	15	12	13	12	20	13	11	13	9	17	18	11	11	10	14	11	14	14	11	8	5	19	9	14	10	15	22	15	19	16	14	6	14	9	13	12	15	21	5	6	9	9	15	12	7	29	8	11	8	11	6	15	12	13	15	21	17	15	8	17	21	14	5	10	19	12	18	16	11	9	30	25	9	14	20	3	6	10	17	5	9	14	23	8	7	9	11	7	19	25	5	22	9	17	18	16	12	13	8	7	10	11	23	18	6	5	20	20	22	22	15	9	15	21	10	12	10	14	12	11	13	9	12	11	16	19	5	15	10	11	17	19	9	6	34	33	14	35	12	19	9	11	11	9	4	9	16	9	16	12	18	18	12	8	21	13	11	7	9	12	16	13	9	22	5	32	23	9	15	17	8	7	4	7	14	14	6	7	7	9	17	18	19	13	15	5	7	16	10	11	13	4	15	9	6	7	12	13	9	15	14	15	11	20	17	19	19	19	13	11	23	13	11	23	12	14	16	22	5	10	18	17	22	4	11	13	33	21	9	11	21	12	17	15	14	15	20	8	9	5	6	6	11	10	16	5	3	26	27	11	18	8	9	12	14	11	11	10	20	6	13	18	9	20	13	24	19	15	14	6	4	8	20	10	25	19	12	12	8	15	14	13	11	8	19	14	3	16	10	9	6	14	10	12	17	13	17	19	15	7	14	15	4	19	14	9	8	7	16	11	29	16	15	4	18	10	10	15	22	9	13	16	14	10	12	18	8	10	14	7	12	2	6	16	11	6	7	17	8
NC_031970.2	16810651	15	17	7	14	12	14	5	22	29	13	7	9	11	12	6	11	11	17	14	10	14	12	11	13	7	12	11	9	10	13	18	11	6	14	7	14	15	23	20	9	15	18	12	19	22	12	22	8	21	14	11	12	12	19	7	10	10	26	13	7	10	12	19	16	10	12	11	12	13	6	7	9	12	9	27	22	33	16	21	10	5	8	12	8	12	16	12	14	6	23	12	8	9	17	15	30	19	15	12	9	12	10	16	17	10	10	14	15	25	10	11	14	15	31	14	13	17	10	20	7	12	5	1	10	19	12	13	14	8	11	6	13	9	8	9	7	17	23	20	24	14	18	20	24	12	14	12	11	2	15	18	12	6	8	21	14	13	9	11	24	10	26	27	8	15	11	15	29	11	16	12	13	12	20	13	10	13	9	17	17	11	11	10	14	11	14	14	11	8	5	19	9	14	10	15	23	15	19	16	14	5	14	9	12	12	15	21	5	6	9	10	14	12	7	30	9	11	8	12	6	15	12	13	15	21	17	15	8	16	21	13	5	10	19	12	17	16	11	10	30	25	9	14	20	3	6	9	17	5	9	14	24	8	7	9	11	7	19	24	5	22	9	17	18	15	12	13	8	7	10	11	23	18	6	5	20	20	22	22	17	9	15	20	10	12	10	14	12	11	13	9	12	11	16	19	5	15	10	11	17	19	9	6	35	32	14	35	12	19	9	13	11	9	4	9	16	9	16	12	18	18	12	8	21	13	11	7	9	12	16	13	9	22	5	32	23	9	15	17	8	7	4	7	14	14	6	7	7	10	18	18	18	13	15	5	7	16	10	11	13	4	15	9	6	7	12	14	9	15	14	15	11	20	17	19	19	19	13	11	24	13	11	23	12	14	16	22	5	10	18	17	22	4	11	13	33	21	9	11	21	12	16	15	14	16	20	9	9	5	6	6	11	10	16	5	3	25	27	11	18	8	9	12	14	11	11	10	20	6	13	18	9	20	13	24	19	15	14	6	4	8	20	10	25	19	12	12	8	15	14	13	11	8	19	14	3	16	10	9	6	14	10	12	17	13	17	20	15	7	14	16	4	19	14	9	8	7	16	11	29	16	15	4	18	10	10	15	21	9	15	16	14	10	12	18	8	10	14	8	13	2	6	16	11	6	7	17	8
NC_031970.2	16810652	15	17	7	14	12	14	5	22	28	13	8	9	11	12	6	10	11	16	14	10	15	11	12	13	7	13	11	9	10	13	18	10	6	14	6	15	13	23	20	9	15	18	12	20	22	12	22	8	21	15	11	13	12	19	7	10	10	26	13	7	10	11	19	15	10	12	11	12	13	6	7	9	13	9	26	23	32	17	21	10	5	8	12	8	12	16	12	14	6	24	12	8	9	16	15	29	20	15	12	9	12	10	16	17	10	10	14	15	25	10	11	15	15	32	14	13	16	10	20	7	12	5	1	10	19	12	13	12	8	11	6	13	9	7	9	7	17	23	20	23	14	18	19	24	12	14	12	11	2	15	18	12	6	8	21	14	13	9	11	24	11	24	27	9	14	11	15	29	11	16	12	13	12	20	13	10	15	9	17	17	11	11	10	14	11	14	14	11	8	5	19	9	14	10	15	22	15	19	16	14	5	14	9	12	12	15	21	5	6	9	10	14	12	7	30	9	11	8	12	6	15	12	13	15	21	17	15	8	16	21	13	5	10	19	12	17	15	11	10	29	25	9	14	20	3	6	9	17	5	9	14	22	8	7	9	11	7	19	24	4	22	9	17	18	15	12	13	7	7	10	11	23	18	6	4	20	21	22	22	17	9	15	20	10	13	10	14	12	11	13	9	12	11	16	19	5	15	10	11	17	19	9	6	35	32	14	35	13	19	8	13	10	9	4	9	16	9	17	12	18	18	12	8	20	12	11	6	9	12	15	13	9	22	5	32	24	9	14	17	8	7	4	7	14	14	6	8	7	9	18	18	18	13	14	5	8	15	10	10	13	4	15	9	6	7	11	14	9	15	14	15	11	20	18	19	19	18	13	12	24	13	10	23	12	14	15	22	5	11	18	18	22	4	11	13	33	21	8	11	20	12	16	14	14	16	20	9	9	5	6	7	12	10	16	5	3	25	27	11	18	8	9	10	14	11	11	10	20	6	13	17	9	20	12	23	19	15	14	7	4	7	20	10	26	19	12	12	8	15	14	13	11	8	19	14	3	16	10	10	6	14	10	12	17	13	18	20	15	7	14	16	4	19	14	9	8	7	16	11	30	16	15	4	18	10	10	14	21	9	15	16	14	10	13	18	8	10	14	8	13	2	6	16	11	6	7	17	8
NC_031970.2	16810653	15	17	7	14	12	14	5	23	28	13	8	9	11	12	6	10	11	16	14	10	15	11	12	13	7	13	11	8	9	13	18	10	6	14	6	15	13	23	20	9	15	18	12	20	22	12	22	8	21	15	11	13	12	19	7	11	10	26	13	7	10	11	19	15	10	11	11	12	13	6	8	9	11	8	26	24	32	16	21	10	5	8	12	8	12	16	12	14	6	24	12	8	9	16	16	29	20	15	12	9	12	10	16	17	10	9	14	15	26	12	11	15	15	32	14	13	16	10	20	7	12	5	1	10	19	10	13	12	8	11	6	13	9	7	9	7	17	23	20	22	14	18	19	24	12	15	12	11	2	15	18	12	7	8	22	14	13	9	11	24	11	25	27	9	14	11	15	29	11	16	13	13	12	20	13	10	14	9	17	17	11	11	10	13	11	14	14	11	8	5	19	10	14	10	14	22	15	19	16	14	6	15	11	12	12	15	23	5	6	9	10	14	12	8	29	9	11	8	12	6	15	12	13	15	21	18	15	8	16	21	14	5	10	20	12	17	15	10	10	29	25	9	15	20	3	6	9	17	5	9	14	21	9	6	8	11	7	19	24	5	22	9	16	18	15	11	13	7	7	10	11	23	19	7	4	20	21	22	24	17	9	15	21	10	12	10	14	12	11	12	9	12	11	16	19	5	15	11	11	17	18	9	6	35	32	14	35	13	19	8	13	10	9	4	9	16	10	16	12	17	18	12	8	20	12	11	6	8	13	15	13	11	22	5	32	25	9	14	17	9	7	4	7	14	14	6	8	7	9	17	18	19	13	14	5	8	16	10	10	12	4	15	9	6	7	11	14	9	15	14	15	11	20	17	20	18	18	13	12	23	14	10	23	12	14	14	22	5	11	18	18	22	4	11	13	33	21	8	11	19	13	16	14	14	16	20	9	9	5	6	7	12	10	16	5	3	25	27	11	18	9	9	10	14	11	12	10	20	6	13	16	9	20	12	23	19	15	14	7	4	8	20	10	26	19	12	11	8	15	15	13	11	8	19	13	3	16	10	10	6	14	10	12	18	13	18	20	15	7	14	16	4	20	14	9	8	7	16	11	30	16	14	4	18	10	10	14	22	9	15	16	14	10	13	18	8	10	14	8	13	2	6	16	11	6	7	17	8
NC_031970.2	16810654	15	17	7	14	12	14	5	23	29	13	8	9	11	12	6	10	11	16	14	10	15	11	12	13	8	13	11	8	8	13	18	11	6	14	6	15	13	23	20	9	14	18	14	19	22	12	22	8	21	15	10	13	12	19	7	10	10	25	13	7	10	11	20	15	10	11	11	12	13	6	8	9	11	7	27	24	32	16	21	10	5	8	12	9	12	16	11	15	7	24	12	8	9	16	15	28	19	15	12	9	12	10	16	17	11	9	13	14	25	12	11	14	15	32	13	13	16	10	20	7	13	5	1	10	19	10	13	12	8	11	6	13	9	7	9	7	17	23	20	22	15	19	19	24	12	16	12	11	2	15	18	11	7	8	22	15	13	9	11	24	11	25	27	9	14	10	15	29	11	16	13	14	12	21	13	10	14	9	17	17	11	11	10	13	11	13	15	11	8	6	19	11	14	10	14	22	15	19	16	14	6	15	10	12	12	15	23	5	6	9	10	14	12	8	29	9	11	8	12	6	15	12	13	15	21	18	15	9	16	20	14	5	11	21	12	18	16	10	10	29	25	9	15	19	3	6	10	17	5	9	14	21	9	6	9	11	9	19	24	5	21	9	16	18	15	11	13	7	7	10	11	23	19	7	4	20	21	22	24	17	9	15	21	10	12	10	14	12	11	12	9	12	10	16	19	5	15	11	12	17	17	9	6	34	31	13	35	13	19	8	13	10	9	4	9	16	10	16	12	17	18	12	8	20	12	11	6	8	13	15	13	11	22	5	31	25	9	14	17	9	7	4	7	14	13	6	10	8	9	17	18	19	13	14	5	8	16	10	10	12	4	15	9	6	7	11	14	9	13	14	15	11	21	17	20	18	18	13	12	23	14	10	23	11	14	14	22	5	11	18	18	21	4	11	13	33	21	8	11	19	13	16	14	14	16	20	9	9	5	6	7	12	10	16	5	3	26	27	11	18	9	9	10	14	11	11	11	20	6	13	16	9	20	12	23	19	15	14	7	4	7	20	11	25	19	12	11	8	15	15	13	11	8	19	14	3	16	10	10	6	16	10	12	18	13	18	21	17	7	14	15	4	20	14	9	8	7	17	11	30	16	14	4	18	10	11	14	21	9	15	16	13	10	14	18	8	10	15	8	13	2	6	16	11	6	7	17	8
NC_031970.2	16810655	15	18	7	14	11	14	5	22	29	13	8	9	11	12	6	10	11	16	14	10	16	11	12	13	8	13	11	8	9	14	17	12	6	14	6	15	13	24	20	9	15	19	14	19	22	13	22	8	21	15	10	13	12	19	7	10	10	25	14	7	10	12	20	15	10	11	11	12	13	6	8	9	11	7	26	24	32	16	21	10	5	8	12	9	12	16	11	15	7	24	11	8	9	16	15	28	19	15	11	8	12	10	15	18	11	9	12	13	25	12	10	14	15	32	13	13	16	10	20	7	12	5	1	10	19	10	13	12	8	11	6	12	8	7	9	7	17	22	20	20	15	19	19	24	12	16	12	11	3	15	18	11	7	8	22	15	13	9	11	22	11	24	27	9	14	10	15	29	11	16	13	14	13	21	13	10	14	9	18	17	11	11	10	13	11	13	15	11	8	6	19	10	14	10	14	22	14	21	16	14	6	14	10	12	12	15	23	5	6	9	10	13	12	8	29	9	11	8	12	6	14	12	13	15	21	18	16	9	16	20	14	5	11	21	12	19	16	10	10	29	25	9	15	19	3	6	10	17	5	9	14	21	9	6	9	11	9	19	24	5	22	9	16	18	15	11	14	8	7	10	11	23	19	7	4	20	21	21	24	17	9	15	21	10	12	10	14	12	11	12	9	12	10	16	19	5	15	11	12	17	17	9	6	35	31	13	33	13	19	7	13	10	9	4	9	16	10	16	12	18	19	12	9	20	12	11	6	8	13	16	12	11	22	5	30	24	9	14	17	9	7	4	7	14	13	6	10	8	9	17	18	19	13	14	5	8	16	10	10	12	4	16	9	6	8	11	14	9	13	14	15	10	21	17	20	19	18	13	12	23	15	10	23	11	14	14	21	5	11	18	18	21	4	11	12	33	21	8	11	19	13	16	14	14	16	20	9	9	5	6	7	12	10	17	5	3	25	27	11	18	9	10	10	12	11	11	11	20	7	13	16	9	20	12	24	19	15	16	7	4	7	20	11	25	19	12	11	8	15	15	13	11	8	19	14	3	15	10	10	6	16	10	12	18	13	18	21	17	7	13	15	5	20	14	9	9	7	16	11	29	16	15	4	19	10	12	13	23	9	15	16	13	10	14	18	8	10	14	8	13	2	6	16	11	6	7	17	8
NC_031970.2	16812780	18	18	9	26	7	8	9	11	26	9	9	5	19	6	13	11	12	12	4	9	13	13	13	15	15	11	8	13	16	15	12	13	17	12	18	8	13	19	15	13	15	14	12	10	24	16	14	6	18	22	8	6	16	14	9	9	7	15	20	12	10	20	17	10	12	9	14	18	10	21	10	7	14	12	31	18	22	14	20	13	11	6	20	8	10	11	8	12	3	18	7	8	11	18	15	34	12	20	4	13	10	13	12	19	11	15	20	15	16	10	15	15	11	30	9	11	16	8	14	16	14	18	16	12	7	16	12	20	12	16	10	18	10	12	12	8	12	16	19	26	22	9	29	13	13	19	16	9	6	21	13	14	11	15	16	20	7	11	14	15	10	15	27	8	9	8	10	19	12	14	13	14	9	15	8	9	8	15	22	17	11	16	15	11	16	18	12	20	16	10	10	14	8	12	10	30	17	17	11	12	13	8	4	8	17	7	35	10	13	13	13	13	15	12	24	10	14	6	16	11	15	10	13	9	17	12	13	10	17	17	16	11	9	19	12	21	16	10	15	17	22	10	5	22	11	10	5	23	13	16	16	11	15	13	27	8	12	17	14	10	20	14	17	22	11	4	12	12	9	13	8	12	21	16	16	24	16	13	18	10	9	19	27	9	4	14	12	11	19	13	8	15	7	1	7	8	13	11	6	8	12	16	13	32	27	19	21	19	20	13	11	10	14	6	15	10	20	22	16	13	7	9	6	18	9	9	10	10	12	7	7	12	24	12	29	21	12	10	16	11	13	10	8	12	5	9	12	12	11	16	9	21	10	15	11	11	5	12	13	19	5	15	14	12	7	10	8	6	13	13	18	13	25	8	12	28	9	10	11	25	17	17	29	19	14	17	30	8	21	21	16	24	9	15	26	28	17	13	16	13	11	11	16	15	8	20	17	14	14	11	6	14	10	19	18	12	15	19	8	27	12	13	5	8	16	8	8	26	2	23	15	8	19	9	17	11	15	13	15	5	13	16	10	31	13	15	16	17	11	18	4	15	14	13	12	11	14	13	11	11	15	13	20	15	18	18	23	12	10	9	10	12	10	11	12	2	1	3	13	22	18	13	13	8	20	5	24	25	5	13	14	8	17	3	26	16	10	11	13	5	14	3	6	13	17	3	8	16
NC_031970.2	16812781	18	19	9	27	7	7	9	11	26	9	9	5	19	6	12	12	12	13	4	9	13	13	13	15	15	11	8	13	16	15	11	13	17	12	18	8	13	19	15	13	15	14	12	9	24	16	14	6	17	22	8	6	15	14	9	10	7	15	20	12	10	21	17	10	12	9	13	18	10	21	10	7	14	12	30	18	21	14	20	14	11	7	20	8	10	10	8	12	3	18	7	8	11	18	15	36	12	21	4	15	10	13	13	19	11	15	21	15	16	10	15	15	12	31	9	11	16	8	14	16	14	18	15	12	7	15	12	20	13	16	10	18	10	13	12	8	12	16	19	26	22	9	29	13	13	20	16	9	6	22	12	14	11	15	16	20	7	11	14	15	11	16	27	8	8	8	10	19	12	14	13	14	9	15	8	9	8	15	22	17	11	16	15	11	16	18	12	20	16	10	10	14	8	13	10	29	17	17	11	12	13	8	4	9	17	7	35	10	13	13	14	13	15	12	24	10	14	6	16	12	15	10	13	9	16	12	13	10	16	17	15	12	9	19	12	21	17	10	15	16	23	10	5	22	11	10	6	23	13	16	16	11	15	13	26	8	12	17	14	8	20	13	17	22	11	4	11	12	9	13	8	12	21	16	16	24	16	14	18	10	9	19	27	9	4	14	12	11	19	13	8	15	7	1	7	8	13	11	6	8	12	16	13	32	27	19	20	19	20	13	11	10	14	6	15	10	20	23	16	13	7	9	6	20	9	9	11	10	12	7	7	12	26	12	30	21	11	10	15	11	13	10	8	11	5	9	12	13	12	16	10	21	10	16	12	11	5	12	13	19	4	14	14	12	7	10	8	6	13	13	18	13	26	8	12	28	8	10	11	24	17	17	29	19	14	17	30	8	21	21	16	24	10	15	26	28	17	13	16	12	11	11	15	15	8	20	17	14	14	11	6	14	8	19	18	13	15	18	8	26	12	13	5	8	15	8	8	24	2	23	15	8	18	9	17	11	16	13	15	5	13	16	10	30	13	15	16	17	11	18	4	15	14	13	13	10	14	13	11	11	14	13	20	15	18	18	24	12	10	9	9	12	10	11	12	2	1	3	13	22	19	13	13	8	20	5	24	25	5	13	14	8	17	3	26	16	10	11	13	5	14	3	6	13	17	3	8	16
NC_031970.2	16812782	18	19	10	26	7	7	9	10	26	9	9	5	19	6	11	12	12	13	4	9	13	13	13	15	15	11	8	13	16	14	11	13	17	13	18	8	13	19	15	13	15	14	12	9	24	16	13	6	17	22	8	6	15	14	9	10	7	15	20	12	10	20	17	10	12	9	14	19	10	21	11	7	14	12	30	18	21	14	20	14	11	7	20	8	10	11	8	12	3	18	7	8	11	16	15	36	11	21	4	15	10	13	14	19	11	16	21	15	18	10	15	15	12	31	9	11	16	8	14	15	15	18	15	12	9	15	12	20	13	16	10	18	10	13	12	8	11	16	19	27	22	9	30	13	12	20	16	9	6	22	12	14	11	15	16	19	8	11	14	13	11	15	27	8	8	8	10	20	12	14	14	14	9	15	8	9	8	15	21	17	11	15	15	11	17	18	12	19	16	9	10	14	8	13	10	29	17	17	11	14	13	7	4	9	17	7	35	10	13	13	14	13	15	12	24	10	14	6	16	12	15	9	13	9	16	12	13	10	15	17	16	10	9	19	12	21	17	10	15	16	23	10	6	22	11	10	5	22	13	17	16	11	14	13	27	8	12	17	14	8	20	13	17	22	11	4	11	11	8	12	8	12	21	16	16	24	16	13	18	10	9	18	27	9	4	14	12	11	18	13	8	14	7	1	7	8	13	11	6	8	11	16	13	32	26	19	20	19	21	13	11	10	14	6	15	9	20	23	17	13	7	9	6	20	9	9	10	10	12	7	7	11	27	12	30	22	11	10	15	11	13	10	8	12	5	9	12	12	12	16	10	21	10	16	12	11	5	12	13	19	4	14	14	12	8	10	8	6	13	13	18	14	26	8	12	28	8	10	11	24	17	17	29	19	14	17	30	7	21	21	16	25	10	15	26	27	17	13	16	12	11	11	15	15	8	19	17	14	14	12	6	14	8	19	18	13	15	18	8	26	12	12	5	8	15	8	8	24	2	23	15	8	18	9	17	11	16	13	15	5	13	16	10	30	13	15	16	17	11	18	4	15	14	13	13	10	14	13	11	11	14	13	20	16	18	18	24	12	10	9	9	12	10	11	12	2	1	3	13	22	18	13	13	8	20	5	24	25	5	13	14	8	16	3	28	16	10	11	13	5	15	3	6	13	17	3	8	16
NC_031970.2	16812783	17	18	10	26	7	7	9	10	26	9	9	4	19	6	12	12	12	14	4	9	13	13	13	15	16	11	8	13	16	14	11	13	17	13	18	8	13	20	15	13	14	14	13	9	24	16	13	6	17	22	8	7	15	14	9	10	7	15	20	12	10	21	17	10	13	9	14	20	9	21	11	7	14	12	30	18	21	14	20	14	11	7	19	8	10	11	9	12	3	18	7	8	11	16	15	36	11	21	4	15	10	12	14	19	11	16	21	15	18	10	15	15	11	30	9	11	15	8	15	15	15	18	14	12	8	16	12	20	14	16	10	18	11	13	12	9	11	16	19	27	22	9	31	14	12	20	16	9	6	22	12	13	11	15	16	19	10	11	14	13	11	15	27	8	8	8	10	21	12	15	14	14	9	15	8	9	8	15	22	17	11	15	15	12	17	17	11	21	15	9	10	14	9	13	10	29	18	17	11	14	13	7	4	9	17	7	35	10	13	13	14	13	15	12	24	10	14	6	16	12	15	9	14	9	16	11	14	10	16	17	16	9	9	19	12	20	18	9	15	16	23	10	6	22	11	9	5	22	13	17	16	11	14	14	28	8	12	17	16	8	19	13	17	21	11	4	11	12	9	12	8	12	21	16	16	24	16	13	18	10	10	18	27	9	4	15	13	11	18	13	8	14	7	1	7	8	13	11	6	8	10	17	13	32	26	18	21	19	21	13	11	10	14	5	15	8	20	23	17	13	8	9	7	19	10	9	10	10	12	7	7	11	27	12	30	22	11	10	15	11	13	10	8	12	5	9	12	12	13	16	10	21	11	16	12	12	5	12	13	20	4	14	14	12	8	10	8	6	13	13	19	14	26	8	12	28	8	10	11	23	17	17	29	18	14	17	31	7	21	21	16	26	10	15	26	26	17	13	16	11	10	9	15	15	8	19	16	15	14	12	6	14	8	19	18	13	15	18	8	26	12	12	5	8	15	8	8	24	2	23	15	8	18	9	17	11	16	14	15	5	13	16	10	30	13	15	16	17	11	18	4	14	14	14	12	10	14	13	11	11	14	13	20	16	18	19	24	12	10	8	9	12	10	11	12	2	1	3	13	23	18	13	13	8	20	6	24	25	6	13	14	8	16	3	28	16	10	11	13	5	15	3	6	14	17	3	8	16
NC_031970.2	16812784	17	19	9	26	8	7	10	10	26	9	9	4	19	6	12	12	12	14	4	9	13	13	13	16	16	11	8	13	16	14	11	14	17	12	18	8	13	20	15	13	14	14	14	9	25	16	13	6	17	21	8	6	15	14	8	9	7	15	19	11	10	23	17	10	13	9	14	20	9	21	11	7	14	12	31	18	21	14	20	14	12	7	20	8	10	12	10	12	3	18	7	8	12	16	15	36	12	21	4	15	10	12	14	18	11	16	21	15	18	10	15	15	11	30	9	11	15	8	15	15	16	19	14	12	8	16	12	19	15	15	10	18	11	13	12	9	11	16	20	27	21	8	31	14	12	20	16	9	5	22	12	13	11	15	16	19	10	11	14	13	11	14	27	8	8	8	10	20	12	15	14	14	9	16	9	9	8	15	23	17	11	15	14	12	17	16	11	21	15	9	10	14	9	15	10	29	18	17	12	14	14	7	4	9	17	7	35	10	13	14	14	13	15	12	24	10	14	6	17	12	15	9	14	9	15	11	14	10	15	17	15	9	8	19	13	20	19	9	15	16	23	10	6	22	11	9	4	22	14	17	17	13	15	14	29	9	11	17	16	8	20	14	17	21	11	4	11	11	9	12	8	12	22	16	16	24	16	13	18	12	10	18	27	9	4	15	13	10	18	13	8	14	7	1	7	9	14	11	6	8	11	18	13	32	26	17	22	20	21	13	12	11	14	5	16	9	21	24	16	13	8	9	7	19	10	9	10	9	12	7	7	11	27	12	28	22	11	10	15	11	13	11	8	13	5	9	11	12	13	17	10	21	11	16	12	12	5	12	12	20	3	14	14	12	8	10	8	6	13	13	19	13	26	8	12	28	8	10	11	23	17	17	29	18	14	16	31	8	21	21	15	26	10	15	26	26	19	13	16	12	10	9	15	15	8	19	16	15	14	12	6	15	9	19	18	14	15	18	8	26	12	12	6	8	15	8	8	24	2	23	15	7	18	9	18	11	16	13	15	5	13	16	10	30	13	15	16	16	11	18	4	14	14	14	12	10	15	13	11	12	15	13	20	16	18	20	24	11	11	8	8	12	10	11	12	2	1	3	14	23	18	13	13	7	20	6	23	26	6	13	16	8	16	3	28	16	10	12	13	5	16	4	6	14	17	3	8	16
NC_031970.2	16812785	17	19	10	25	8	8	9	10	27	9	8	4	20	6	12	11	12	14	4	10	13	12	13	16	16	12	8	12	16	14	11	14	16	11	18	8	14	21	16	13	14	14	13	9	25	16	13	7	17	21	8	6	15	14	9	9	7	15	19	11	10	23	17	10	14	9	13	20	9	20	11	6	14	12	32	18	23	14	21	14	12	7	20	8	9	12	10	12	4	18	7	8	12	16	15	36	13	22	5	15	10	11	14	18	11	16	21	15	17	10	15	17	11	31	9	11	15	8	15	15	16	18	14	12	8	16	12	19	15	15	10	18	11	13	12	9	11	20	19	27	21	9	31	14	11	20	16	9	5	22	12	13	11	15	17	18	10	11	14	13	11	14	27	8	9	8	10	20	12	15	13	14	9	16	10	9	9	15	23	17	11	15	15	12	17	16	11	21	14	9	10	13	9	16	10	29	18	17	12	14	14	7	4	9	17	7	34	11	13	14	14	13	15	12	24	10	14	6	17	12	15	9	14	9	15	11	14	10	15	17	15	10	8	19	13	20	19	9	16	16	23	10	6	22	11	9	4	22	14	17	18	12	15	14	30	9	11	16	16	7	20	14	17	20	11	4	11	11	9	12	8	13	22	15	15	24	18	14	18	11	10	18	27	9	4	17	13	10	18	13	8	14	7	1	7	9	14	11	6	8	11	18	13	31	26	18	23	20	22	13	12	11	15	4	15	8	20	24	15	15	8	9	7	20	10	10	10	9	12	7	7	11	27	12	26	22	11	10	16	11	13	11	8	13	5	9	13	12	14	18	11	21	11	16	12	12	5	13	12	20	3	17	14	12	8	11	8	6	15	14	19	13	26	8	13	28	9	11	11	23	17	16	29	18	14	17	31	8	21	22	16	26	10	15	27	27	18	13	15	13	10	9	15	15	8	19	15	15	14	12	6	15	9	20	18	14	15	18	8	26	12	12	6	8	15	10	8	25	2	23	15	7	19	9	18	11	15	14	16	5	13	16	10	29	13	15	16	15	11	18	4	14	14	15	12	10	15	12	11	12	15	13	20	16	18	21	25	11	11	8	8	13	12	11	10	2	1	3	14	23	18	14	13	7	20	6	24	25	6	13	16	7	14	3	29	16	10	12	13	5	16	4	6	13	17	3	8	16
NC_031970.2	16812786	17	19	10	25	8	8	9	10	27	9	8	4	20	6	12	11	12	13	4	10	12	12	13	16	16	12	8	12	15	14	11	15	15	12	18	9	14	21	16	13	13	14	13	9	26	16	13	7	17	21	8	6	15	14	10	9	7	14	19	13	10	23	17	10	14	9	14	21	9	20	11	6	14	11	32	18	24	14	21	14	11	7	19	9	9	12	10	12	4	18	7	8	12	16	15	36	11	22	5	15	10	11	14	18	11	16	21	15	17	10	15	17	11	33	9	11	15	8	15	14	16	18	14	12	8	16	12	19	15	14	10	18	11	13	12	9	11	19	20	26	21	9	31	14	11	20	16	9	5	22	11	13	11	15	17	18	10	11	14	13	11	15	27	8	9	7	10	19	12	15	13	14	9	16	10	9	9	14	23	17	11	15	15	12	17	16	11	21	14	9	10	14	10	16	10	29	18	17	12	14	14	7	4	9	17	7	34	11	14	14	14	13	15	12	24	10	14	6	17	12	15	9	14	9	15	11	14	10	15	17	15	10	8	19	13	20	19	9	16	16	23	10	6	22	11	9	4	22	14	17	18	13	15	13	30	9	11	16	16	7	19	14	17	20	11	4	11	11	9	13	8	14	22	15	15	24	18	15	17	11	10	18	27	10	4	16	13	10	18	13	7	14	7	1	7	9	14	11	6	8	11	18	12	31	26	18	23	19	22	13	12	11	16	4	15	7	20	23	15	16	8	9	7	20	8	11	10	9	13	7	9	11	26	12	24	22	11	10	16	11	13	11	8	13	5	9	13	11	14	18	11	21	11	16	12	12	6	13	13	19	3	17	14	12	8	11	8	6	15	14	19	13	26	8	13	28	9	10	12	21	15	16	27	19	14	17	32	8	21	22	16	26	10	15	28	27	18	13	15	13	10	9	13	15	8	19	15	15	14	12	6	15	9	19	18	13	15	18	8	26	13	12	6	8	15	10	8	25	2	23	15	7	18	9	18	11	15	14	16	6	13	17	10	27	12	15	15	15	11	19	3	13	14	14	11	10	15	12	11	12	15	13	19	16	18	21	25	11	10	8	8	13	13	11	10	2	1	4	14	23	19	14	13	8	20	6	24	25	7	13	17	7	13	2	29	16	10	12	13	5	16	4	6	13	18	4	9	16
NC_031970.2	16812787	17	19	10	26	8	8	9	10	26	9	8	4	21	7	12	11	12	13	4	10	12	12	13	17	16	12	8	12	15	14	11	15	16	12	18	9	14	20	16	13	14	13	13	10	26	15	14	7	17	21	8	5	15	14	10	9	7	15	19	13	11	22	16	10	14	9	14	22	9	20	11	7	14	11	31	18	24	15	21	13	11	7	19	9	9	12	10	12	4	18	7	8	12	16	15	37	11	22	5	15	10	11	14	18	12	16	21	15	17	11	15	18	11	33	9	11	15	9	15	14	16	18	14	13	8	16	12	18	15	14	10	18	11	13	12	9	10	19	20	26	21	9	31	14	11	19	16	9	5	22	11	13	11	16	18	18	10	10	15	12	12	15	27	8	9	7	10	19	12	15	13	14	9	16	10	9	9	14	23	17	11	14	15	12	17	16	11	21	14	9	10	13	10	16	10	29	18	17	12	14	14	7	4	9	16	7	34	11	14	14	15	13	16	12	24	10	14	5	17	12	15	9	14	9	15	11	14	11	15	17	16	10	8	19	13	22	18	9	16	16	23	10	6	22	11	9	4	22	14	18	18	12	15	13	31	8	12	16	16	7	19	14	17	20	11	4	11	11	7	13	8	13	22	15	14	24	18	15	17	11	10	18	27	10	3	16	13	10	18	13	7	14	6	1	7	9	14	11	6	8	11	18	12	31	25	17	23	19	22	13	12	11	16	4	15	7	21	23	15	16	8	9	7	20	8	11	10	9	13	6	10	11	26	12	24	21	10	10	16	11	13	11	8	13	5	9	13	11	14	18	11	21	12	16	12	12	6	13	14	19	3	17	14	12	9	11	8	6	15	13	19	13	26	8	13	28	9	10	12	22	15	15	28	18	14	17	32	9	21	22	16	26	10	15	28	27	18	13	15	13	10	9	13	15	8	19	15	15	14	13	6	15	10	19	17	13	15	18	8	25	13	12	7	8	15	10	8	24	2	23	15	7	18	8	18	11	15	14	16	6	13	17	10	27	12	14	15	15	11	19	3	13	14	14	11	10	15	12	11	12	15	13	19	16	18	21	25	11	10	9	9	13	14	11	11	2	1	4	14	23	19	14	13	8	21	6	22	25	7	13	17	7	12	2	29	16	10	12	13	5	16	4	7	13	18	4	9	16
NC_031970.2	16812788	18	19	10	26	8	8	8	10	25	9	8	5	21	7	12	11	12	13	4	10	12	12	13	17	16	12	8	12	15	14	11	15	17	12	18	10	14	21	17	13	14	14	13	10	26	15	14	7	18	21	8	5	16	14	10	9	7	15	19	13	11	22	16	10	14	9	14	22	9	20	11	7	14	11	31	18	24	15	22	13	11	6	19	9	9	12	10	11	4	18	8	8	12	16	15	36	11	21	5	15	10	11	14	18	12	16	21	15	17	11	15	18	11	33	9	11	15	9	15	13	15	18	14	13	8	16	12	18	15	14	10	18	12	13	12	9	10	19	20	27	22	9	31	15	11	19	16	9	5	21	11	13	11	16	19	18	11	10	17	12	13	15	27	8	9	7	10	19	12	15	12	13	9	16	11	9	9	14	23	18	11	13	15	12	18	16	12	21	14	9	10	11	10	16	10	29	18	17	12	14	14	7	4	8	15	7	34	11	14	14	15	13	16	12	23	10	14	5	17	12	14	9	14	9	15	11	14	11	15	17	16	10	8	19	13	22	18	10	16	17	25	10	6	23	11	9	4	22	14	18	18	12	15	12	31	8	12	16	16	7	18	14	17	20	11	4	11	11	7	13	8	13	22	15	15	23	18	15	18	11	10	18	27	10	3	15	13	10	18	13	6	14	7	1	7	9	14	11	6	8	11	18	12	32	25	17	23	19	22	13	12	11	16	4	15	7	21	23	15	15	8	9	7	20	8	11	10	9	13	6	10	10	26	12	24	21	9	10	16	11	13	11	8	13	5	9	13	11	14	18	11	21	12	16	12	13	6	13	14	19	3	17	14	12	9	11	9	6	15	13	18	13	26	8	13	28	9	10	12	22	14	15	28	18	14	17	29	9	21	22	16	26	10	15	28	27	18	13	15	13	10	9	11	15	8	19	15	15	14	13	6	15	10	19	17	13	15	18	8	26	13	12	7	8	15	10	8	24	2	23	15	7	18	8	18	10	14	14	16	6	13	17	10	27	12	14	14	15	10	19	3	13	14	14	11	10	15	11	10	12	15	13	19	16	18	21	25	11	10	9	8	13	14	11	11	2	1	4	14	23	19	13	13	8	21	6	20	25	7	13	17	7	13	3	29	16	10	12	13	5	16	4	7	13	18	4	8	16
NC_031970.2	16812789	18	20	9	26	7	8	8	10	25	9	8	5	20	7	10	11	12	13	4	10	12	11	13	17	16	12	8	12	15	14	11	16	17	12	18	10	14	21	18	13	14	14	13	10	26	15	14	7	18	22	8	5	16	14	10	9	7	15	19	13	11	22	16	10	14	9	14	22	9	20	11	7	14	11	31	18	23	14	22	13	11	7	19	9	10	12	10	11	4	18	8	9	12	16	15	36	12	21	5	15	11	11	14	18	12	16	21	15	17	11	16	18	10	35	9	11	15	10	15	13	15	19	14	12	8	16	12	18	15	14	10	18	12	13	11	9	11	19	20	28	22	9	32	15	11	19	16	9	5	21	11	14	11	16	19	18	11	10	17	12	13	15	25	8	9	7	10	19	12	15	12	13	9	16	11	9	9	14	23	17	11	13	15	12	18	16	12	21	14	9	10	10	10	16	10	29	18	17	12	14	14	7	4	8	16	7	34	11	14	14	15	13	16	12	22	10	14	6	17	12	14	9	14	9	15	11	14	11	16	18	15	10	8	19	15	22	18	10	15	17	24	10	6	23	11	9	4	22	14	18	18	12	15	12	31	8	12	15	16	7	18	14	17	19	11	4	11	11	7	12	8	13	22	15	15	24	16	15	18	12	10	18	27	11	3	15	13	10	18	13	7	14	7	1	7	9	14	11	6	8	13	18	12	32	24	17	22	19	22	13	12	11	16	4	15	7	21	23	15	15	8	9	7	20	8	11	10	9	13	6	10	10	26	12	22	21	9	10	16	10	13	11	8	12	5	9	13	11	14	18	11	21	12	16	12	13	6	13	15	20	3	16	14	12	9	11	9	6	15	13	18	14	26	9	13	27	9	10	12	22	14	15	28	18	14	17	30	9	20	22	16	26	10	15	28	27	16	13	15	12	10	10	11	15	8	19	15	15	14	13	6	16	10	19	18	13	15	18	7	25	13	12	7	8	15	10	8	24	2	23	15	7	18	7	18	10	14	14	17	6	13	18	9	27	12	15	14	14	10	19	3	13	14	14	11	11	15	11	10	12	16	13	20	16	18	21	25	11	10	9	8	13	14	12	11	2	1	4	14	22	19	13	13	8	21	6	20	25	7	13	17	7	13	3	28	16	10	12	12	5	16	4	7	13	18	4	8	16
NC_031970.2	16812790	18	19	9	26	7	8	8	10	25	9	9	5	20	7	10	11	10	14	4	10	12	11	14	17	16	12	8	12	15	14	10	16	17	12	17	10	14	21	18	14	14	14	14	10	28	15	13	7	18	22	9	5	16	13	10	9	8	15	18	13	11	22	16	10	14	9	14	20	8	20	11	7	13	11	32	18	23	12	23	14	11	7	19	10	9	12	10	11	4	18	8	9	12	16	15	35	11	21	6	16	11	11	14	18	12	15	21	15	18	11	16	18	11	35	8	11	15	10	15	13	15	19	14	12	9	16	12	18	14	14	10	18	13	13	11	9	11	19	20	28	22	8	32	15	11	19	16	9	5	21	11	14	11	16	19	18	12	11	17	12	13	15	26	8	9	7	10	19	12	15	12	13	9	16	12	9	9	14	23	17	11	13	15	12	18	16	12	21	14	9	10	10	10	16	10	29	18	17	11	15	14	7	4	8	16	7	34	11	14	15	15	13	15	12	22	10	15	6	17	12	14	8	14	9	15	11	14	11	15	18	15	10	8	18	14	22	18	10	15	17	24	9	6	23	10	9	4	22	14	18	18	12	15	13	30	8	12	15	17	8	19	14	17	19	11	4	11	11	7	12	8	13	22	15	15	24	18	15	18	12	10	18	27	11	3	15	13	10	18	13	7	14	7	1	7	10	14	11	6	8	13	17	12	32	25	17	22	20	22	13	12	10	16	5	15	7	21	22	15	15	8	9	8	20	8	11	10	9	13	6	10	10	26	12	22	21	9	10	16	10	13	11	8	12	5	9	13	12	14	18	11	21	12	16	11	13	6	12	15	20	3	17	14	11	8	11	9	6	15	13	18	14	26	9	13	26	9	10	12	22	14	15	28	18	13	16	31	9	20	22	16	25	10	15	28	25	16	13	15	12	10	10	11	15	8	19	15	15	14	13	6	16	10	19	18	13	15	18	7	24	13	12	7	8	15	10	8	24	2	24	15	7	18	7	18	10	14	14	17	6	13	18	8	25	12	15	14	13	10	19	3	12	14	14	11	11	15	11	11	12	15	13	20	16	18	20	25	11	11	9	8	13	14	11	11	2	1	4	14	22	20	13	13	7	22	6	20	25	7	13	17	7	13	3	28	16	10	12	12	4	16	4	6	13	18	4	8	16
NC_031970.2	16812791	18	20	9	26	7	8	8	10	25	10	9	5	20	8	10	12	10	13	4	10	12	11	13	16	16	11	8	11	16	14	10	16	17	12	17	10	14	21	17	14	15	15	14	10	27	15	14	7	18	22	9	5	15	13	10	9	9	15	17	13	11	22	17	9	14	9	14	21	9	21	10	7	13	11	31	19	23	11	23	14	11	7	19	10	9	12	10	11	4	19	8	10	12	17	15	35	11	21	6	16	12	10	13	18	12	15	21	15	18	11	16	18	11	35	7	11	15	10	15	13	15	19	14	12	9	17	13	18	14	13	10	17	13	13	11	9	11	19	20	28	22	8	32	15	11	19	16	9	5	21	11	14	11	16	19	18	12	11	17	11	14	15	25	8	9	8	10	19	12	15	12	13	9	17	12	10	9	14	23	16	11	13	14	12	18	16	12	21	14	9	10	10	10	16	10	29	18	17	11	15	14	7	4	7	16	7	34	11	14	15	15	13	15	12	24	10	16	5	16	12	14	6	14	9	15	11	14	11	15	18	15	10	7	17	14	22	18	10	15	17	23	9	6	23	10	9	4	22	14	18	18	12	15	13	28	7	12	15	17	8	20	14	17	19	11	4	11	11	7	12	8	13	22	15	15	24	18	15	18	12	10	18	27	11	3	15	13	10	18	13	7	14	7	1	7	10	15	12	6	8	13	16	12	32	25	18	22	20	22	13	12	10	16	5	16	7	21	22	15	15	8	9	9	20	8	11	10	9	12	6	10	10	26	12	22	21	9	10	16	10	13	11	8	12	5	9	13	12	15	18	12	21	12	16	11	13	6	12	15	20	4	17	14	11	8	12	9	6	15	13	18	14	26	9	13	26	9	10	12	22	14	15	27	18	13	16	31	9	20	22	17	26	10	17	28	25	16	13	15	12	10	9	11	15	8	19	15	15	14	13	6	16	10	18	17	13	15	18	7	24	13	12	7	8	15	10	8	23	2	24	13	7	17	7	18	10	14	14	17	6	13	18	9	25	13	15	14	12	8	19	3	12	14	14	11	11	15	11	12	12	15	13	20	15	18	21	24	12	11	9	8	13	14	10	11	2	1	4	14	23	20	13	13	7	22	6	20	26	7	13	17	7	12	3	27	16	10	12	12	4	16	4	7	13	18	4	8	17
NC_031970.2	16812792	18	20	9	26	7	8	8	10	26	10	9	5	20	8	10	11	10	13	4	10	12	10	13	16	15	11	8	11	16	14	10	16	18	12	17	11	14	21	17	14	15	15	14	10	27	14	14	8	16	22	9	5	15	13	11	9	9	15	17	13	11	22	17	9	14	9	14	21	9	21	10	7	14	11	31	19	23	11	23	14	11	8	19	10	9	12	10	11	4	19	9	10	13	17	16	35	12	19	6	16	12	10	13	18	12	16	21	15	18	11	15	18	10	35	7	11	15	10	15	13	15	19	14	12	9	16	13	17	14	13	10	17	13	12	10	9	11	19	20	29	22	8	32	15	11	19	16	9	5	21	11	14	11	16	19	18	12	11	17	11	14	15	25	8	9	8	10	19	12	16	12	12	9	18	12	10	9	15	23	16	12	13	13	12	19	16	12	21	14	9	10	10	10	16	10	29	18	17	11	16	15	7	4	7	15	7	34	11	15	15	15	13	15	12	26	10	15	5	15	12	14	6	14	9	15	11	14	11	15	18	15	10	7	16	14	22	18	10	16	17	22	9	6	23	10	9	4	22	14	18	18	12	15	14	29	8	11	15	17	8	21	14	17	18	11	4	11	10	6	12	8	12	22	15	14	23	17	15	18	12	11	18	25	11	3	15	13	10	18	13	7	14	7	1	7	10	15	12	6	8	13	16	12	32	25	19	22	21	22	13	12	10	17	5	16	7	20	22	15	15	8	9	10	21	8	12	10	9	12	6	11	10	26	12	22	21	9	10	16	10	13	11	8	12	5	10	13	12	15	18	12	20	12	16	11	13	6	12	15	20	5	17	14	11	8	13	9	6	15	13	18	14	26	9	13	26	9	10	12	22	14	15	27	18	13	16	30	9	20	22	17	26	10	17	28	22	16	14	16	11	10	9	11	15	8	19	15	15	14	12	6	16	10	18	17	13	15	18	8	24	11	11	7	8	14	10	8	23	2	24	13	7	17	7	18	10	14	14	18	6	13	19	9	25	12	15	15	12	8	19	3	12	14	14	11	11	16	12	12	12	15	13	20	15	18	22	24	12	11	9	8	13	14	10	12	2	1	4	14	23	20	13	13	7	22	6	20	26	7	13	17	7	12	3	27	16	10	12	12	4	16	4	7	13	19	4	8	17
NC_031970.2	16812793	18	20	9	26	7	8	8	9	24	10	9	5	20	8	10	11	11	13	4	10	12	10	13	16	14	11	8	11	16	14	10	16	18	12	17	11	14	21	17	14	14	15	14	10	27	14	14	7	16	22	9	5	15	13	11	10	9	15	17	13	11	22	17	9	13	9	14	21	9	21	10	7	14	11	31	18	23	11	22	14	11	8	19	10	9	12	10	11	4	19	9	10	13	17	16	35	12	19	6	16	13	10	13	18	12	15	21	15	18	11	14	18	10	37	6	11	15	10	15	13	15	19	14	12	9	16	13	17	12	13	10	17	13	12	8	9	11	19	20	29	22	8	32	15	11	19	16	9	5	21	11	14	11	16	19	19	12	10	17	11	14	15	25	8	8	8	10	19	12	16	13	12	9	18	12	10	9	15	23	16	12	14	13	12	20	16	11	21	14	9	10	10	10	16	10	29	18	17	11	16	15	7	4	7	15	7	34	12	15	15	15	13	14	12	26	10	15	5	15	12	14	6	14	8	15	11	14	11	15	18	16	10	7	16	14	23	18	10	16	16	23	9	6	23	10	9	4	21	14	18	18	13	15	14	29	8	11	15	17	8	21	14	16	18	11	4	11	10	6	12	8	13	22	15	14	23	17	15	18	12	11	18	25	11	2	15	14	10	18	13	7	14	7	1	7	10	15	12	6	8	14	16	12	32	25	19	22	21	22	13	12	10	17	6	16	7	20	21	15	15	8	9	10	21	7	11	10	9	12	6	11	10	26	12	22	21	9	10	16	10	13	11	8	12	5	10	13	12	15	18	12	20	12	16	11	12	6	12	15	20	5	17	14	11	8	13	9	6	15	13	17	14	25	8	13	26	8	10	11	22	14	15	27	17	13	16	29	9	19	22	17	26	10	17	29	22	17	14	16	11	10	9	11	15	8	17	15	15	14	12	6	15	10	18	17	13	15	19	8	23	11	10	7	8	14	10	8	23	2	24	13	7	17	7	18	10	14	14	18	6	13	18	9	25	12	15	16	11	9	19	4	12	15	13	13	11	16	12	12	12	15	13	21	15	19	22	24	12	11	9	8	13	14	10	12	2	1	4	14	23	21	13	13	7	22	6	20	26	7	13	18	7	12	3	27	16	10	12	12	4	16	4	7	13	19	4	8	17
NC_031970.2	16812794	18	20	9	25	6	8	8	9	25	10	9	5	20	8	10	11	12	13	4	10	12	10	13	14	15	11	8	10	16	13	10	16	18	12	17	11	14	21	17	14	14	15	15	11	26	14	15	8	17	21	9	5	15	13	11	10	9	15	17	13	11	22	17	9	13	9	14	21	9	22	11	7	14	11	31	19	23	11	22	14	11	8	19	11	9	12	10	11	4	20	9	10	13	17	16	35	12	18	6	16	13	10	13	18	12	15	21	15	18	11	14	18	10	38	6	11	15	10	15	13	15	18	13	12	9	16	13	17	13	13	10	16	13	12	8	9	11	19	20	28	22	8	32	15	11	19	16	9	5	20	11	14	11	15	19	19	12	10	17	12	14	16	25	8	8	8	10	19	12	16	15	12	9	18	11	9	9	15	24	16	12	14	13	12	20	16	10	21	14	9	10	10	10	16	10	29	18	17	11	16	15	7	4	7	15	7	34	12	15	14	15	13	14	12	25	10	15	5	15	12	13	7	14	7	14	11	14	11	15	18	16	10	7	16	14	24	18	10	15	16	23	9	6	23	10	9	4	21	14	18	17	13	15	14	29	8	11	15	17	8	21	14	16	18	10	4	11	10	6	12	8	13	21	15	14	22	17	15	18	12	11	18	25	11	2	15	14	11	18	13	7	14	8	1	7	11	16	12	6	8	14	16	12	31	25	19	21	21	22	13	12	10	17	6	16	7	20	22	15	15	8	9	10	21	7	11	10	9	12	6	11	10	26	12	22	20	9	10	16	10	13	11	8	13	5	10	13	12	15	18	12	19	12	16	11	12	6	12	15	20	5	17	14	11	7	13	9	6	15	13	17	14	25	8	13	27	8	9	11	19	14	15	27	17	13	16	29	9	18	22	17	26	10	17	29	23	17	14	16	11	10	9	11	16	8	16	15	16	14	12	6	15	10	18	17	13	14	19	8	23	11	10	7	8	14	10	8	23	2	24	13	7	17	7	18	10	14	14	18	6	13	19	9	24	12	15	16	11	9	19	4	12	15	13	13	11	16	12	12	12	15	13	21	15	18	22	23	12	11	9	8	13	14	10	12	2	1	4	13	23	21	13	13	7	22	7	20	27	7	13	18	7	12	3	27	16	10	12	12	4	16	4	8	13	19	4	8	17
NC_031970.2	16812795	18	20	9	25	6	8	10	9	25	10	9	5	20	8	10	11	12	13	4	10	12	10	13	14	15	11	8	10	16	12	10	16	18	12	17	11	14	21	17	14	14	15	16	11	26	14	15	8	17	21	9	5	15	13	11	10	9	15	17	13	10	22	17	9	13	9	14	21	9	22	11	7	14	11	32	18	24	11	22	14	11	8	19	12	9	12	10	12	5	20	9	10	13	18	16	35	12	18	6	16	13	10	13	18	12	15	20	15	18	11	15	18	10	39	6	11	15	10	15	10	15	18	13	14	9	16	13	17	13	13	10	16	14	12	8	9	11	19	20	28	22	8	32	15	11	19	16	8	6	20	11	14	11	15	20	19	12	10	17	12	15	16	25	8	8	8	10	19	12	16	15	12	9	18	11	9	9	15	25	16	12	14	13	12	20	15	10	20	14	9	10	10	10	16	10	29	18	18	11	16	14	7	4	7	15	7	34	12	15	14	15	13	14	13	25	10	15	5	16	12	12	7	14	7	14	10	14	11	14	18	16	10	7	16	14	24	19	11	15	16	23	9	6	23	10	9	4	21	14	18	18	14	15	14	32	8	13	15	17	8	21	14	16	18	11	4	11	10	6	12	8	13	20	14	14	22	17	15	18	12	11	18	26	11	2	15	13	11	16	13	7	14	8	1	7	12	16	12	6	8	14	17	12	31	25	18	23	22	22	14	12	10	17	6	16	7	20	23	15	15	8	10	10	23	6	11	11	9	12	6	12	9	26	12	21	21	9	10	16	10	13	11	9	13	5	10	13	12	15	20	12	19	13	16	11	12	6	12	15	19	5	17	14	11	7	13	9	6	15	13	20	14	25	8	13	27	8	9	11	19	14	15	27	17	14	16	29	9	18	21	17	25	10	16	29	23	18	14	16	11	10	10	11	17	7	15	15	16	15	12	6	15	10	19	18	13	15	19	8	23	12	10	7	9	14	10	8	23	2	24	13	6	18	7	18	10	14	14	18	6	13	19	9	24	12	15	16	11	9	19	4	12	15	14	13	11	17	12	12	12	15	13	21	15	18	22	24	13	11	9	7	13	14	11	12	2	1	4	13	22	20	13	13	7	21	7	20	28	8	13	19	7	12	3	27	16	10	13	12	4	16	6	8	13	19	4	8	17
NC_031970.2	16812796	19	20	8	25	7	8	10	9	25	10	9	5	20	8	10	11	12	14	4	10	12	10	13	15	15	11	8	10	15	12	10	17	18	12	16	11	14	21	17	14	14	15	16	11	26	14	15	8	17	21	9	5	15	13	11	10	9	15	17	13	10	22	17	9	13	9	14	21	9	21	11	7	14	11	32	18	24	11	22	14	11	8	19	12	10	12	11	12	5	20	10	10	13	19	16	36	12	18	6	16	13	10	13	17	12	15	19	15	18	11	15	18	10	39	6	11	15	10	15	10	15	18	13	14	9	16	14	17	13	13	11	16	14	12	8	9	11	19	20	28	22	9	32	15	11	19	16	8	6	19	11	14	11	15	20	19	12	10	17	12	16	16	25	8	8	7	10	19	13	16	15	12	9	18	11	9	8	16	25	16	12	14	13	12	19	14	10	20	14	8	11	10	10	16	10	29	18	18	11	16	14	7	4	7	15	7	36	12	15	14	15	13	15	13	25	10	16	5	16	12	12	7	14	7	14	10	14	10	14	19	16	10	7	16	14	24	19	11	15	15	23	9	6	23	10	10	4	20	14	18	18	13	15	14	32	8	12	15	17	8	22	14	16	18	11	4	11	10	6	12	8	13	20	15	14	23	17	15	18	12	10	18	26	11	2	15	13	11	16	13	6	14	8	1	7	12	16	12	7	7	14	17	12	29	25	18	23	22	23	14	12	11	17	6	17	7	20	23	14	16	8	10	10	23	6	11	11	9	12	6	12	9	26	13	21	20	9	10	16	10	13	11	9	13	5	10	13	12	16	20	12	18	13	15	11	12	6	12	15	19	5	17	14	11	7	13	9	6	15	13	21	14	25	8	13	27	8	8	11	17	14	15	27	17	15	16	29	9	18	22	17	24	10	16	29	23	17	14	16	11	10	10	11	17	9	16	15	16	15	12	6	16	10	19	18	13	15	19	8	22	12	10	7	10	14	10	8	23	2	24	13	6	19	7	18	10	14	14	18	6	12	19	9	25	12	15	16	12	9	19	4	12	15	14	13	11	17	12	12	12	15	13	21	15	18	23	25	13	10	9	7	13	14	12	12	2	1	4	13	22	21	13	13	7	21	7	21	28	8	13	19	7	12	3	27	16	10	12	12	4	17	6	8	13	19	4	8	17
NC_031970.2	16812797	19	18	8	25	7	8	9	9	25	10	9	5	20	8	10	11	12	14	4	10	12	10	12	15	15	11	8	9	15	12	10	17	18	12	16	11	14	21	17	14	15	15	16	11	26	14	15	8	16	22	9	5	15	13	11	10	9	15	17	13	10	22	16	9	11	9	14	21	8	21	12	7	13	11	32	18	24	11	23	14	11	8	19	12	10	12	11	11	5	20	10	10	13	19	16	36	12	18	6	16	13	10	13	17	12	15	19	15	18	11	15	19	10	39	6	11	15	11	15	10	15	18	13	14	9	16	14	17	13	13	11	16	14	11	9	9	11	19	20	28	22	9	32	15	11	19	16	8	6	19	11	14	11	15	20	19	12	11	18	12	16	16	25	8	8	7	10	19	13	16	15	12	9	17	11	9	8	15	24	17	12	14	13	12	19	14	10	19	14	8	11	11	10	16	10	29	18	19	11	17	14	7	4	8	15	7	36	12	16	14	13	14	15	13	25	10	16	5	16	12	12	7	14	7	16	10	12	10	13	19	16	10	7	16	14	24	19	11	15	15	23	9	6	23	10	10	4	20	14	18	18	13	16	14	32	8	12	15	17	9	22	14	16	18	12	4	12	10	6	12	8	13	20	15	14	23	17	15	18	12	11	18	26	11	2	15	13	11	16	13	6	14	8	1	7	12	16	12	7	6	14	17	12	29	25	19	23	22	24	14	12	9	17	7	17	7	20	22	14	16	8	10	10	23	6	11	11	9	12	6	12	9	26	13	21	21	9	10	16	10	13	11	9	13	4	11	13	12	16	20	12	18	13	15	11	12	6	12	15	19	5	17	14	11	7	13	9	6	15	13	20	14	25	8	13	27	8	8	11	17	14	15	26	16	15	17	29	9	18	22	17	24	10	16	29	23	18	14	16	11	10	10	11	17	8	16	15	16	15	12	6	16	10	19	18	13	15	19	9	24	11	10	6	10	14	10	8	23	2	25	13	6	19	7	18	10	14	14	18	7	12	19	9	24	12	15	16	12	9	19	4	11	15	14	13	11	17	13	11	12	15	13	19	15	18	22	25	13	10	9	7	13	14	12	12	2	1	4	12	22	21	12	13	7	21	7	21	28	8	13	19	7	12	3	27	16	10	11	13	4	18	6	8	12	19	4	8	17
NC_031970.2	16812798	19	19	8	25	7	8	9	9	24	10	9	5	21	8	10	11	12	14	4	10	13	10	12	16	15	11	8	9	15	13	10	17	18	12	16	11	14	21	18	14	15	16	16	10	28	14	15	8	16	21	9	7	15	13	11	10	9	15	17	13	11	22	16	9	11	9	15	21	7	21	12	7	13	10	32	17	24	11	23	14	11	8	20	12	10	12	11	11	5	20	10	10	13	19	15	37	12	18	7	16	13	10	13	17	12	15	19	15	18	11	15	20	10	39	6	11	15	11	15	10	15	18	13	14	9	16	14	17	13	13	11	16	14	11	9	9	11	19	22	28	22	9	34	14	11	19	16	8	6	19	11	14	11	15	20	20	13	12	18	12	16	16	25	8	8	7	10	19	15	16	15	12	9	17	11	9	8	15	24	17	13	14	14	12	19	14	10	19	14	9	11	12	10	16	12	29	19	20	11	18	15	7	5	8	16	7	36	13	15	14	13	14	15	15	25	11	17	5	16	12	13	7	14	7	18	10	12	12	13	19	15	10	7	16	14	24	19	11	15	15	23	10	6	24	10	10	4	20	14	18	19	13	16	14	32	8	12	15	18	9	23	14	16	19	12	4	12	9	6	12	8	13	21	15	13	23	17	15	18	12	11	18	26	11	2	16	13	11	16	13	6	14	8	1	7	12	17	12	7	6	14	17	13	29	25	19	23	22	24	14	12	9	17	7	17	6	20	22	14	16	8	10	10	23	7	11	11	9	13	6	13	9	26	13	21	23	9	9	17	10	14	11	9	13	4	13	13	12	16	22	12	20	13	15	11	12	6	12	15	18	5	18	13	11	7	13	9	7	16	13	20	14	26	8	14	28	8	7	12	17	14	15	26	16	15	18	29	9	18	22	17	24	10	16	29	24	19	14	16	12	10	10	11	17	8	16	15	16	15	12	6	16	10	19	18	13	15	19	9	24	11	10	6	10	14	11	8	22	2	25	13	6	20	7	18	10	14	14	18	6	12	19	8	24	12	15	16	12	9	19	4	11	15	15	13	11	17	13	10	12	14	12	19	15	19	22	25	13	10	9	7	13	15	12	12	2	1	4	12	23	21	12	13	8	22	7	21	28	8	14	18	8	12	3	26	16	10	11	13	4	18	6	8	12	19	4	8	17
NC_031970.2	16812799	20	19	8	25	7	8	9	9	24	10	9	5	21	8	10	11	11	14	4	10	14	11	11	16	15	12	8	9	14	13	10	19	17	12	16	11	14	20	18	15	15	16	16	10	29	14	16	8	16	21	9	7	14	12	10	10	9	16	16	13	11	22	16	9	11	9	15	21	7	21	12	7	13	10	33	17	24	11	24	14	11	8	20	12	10	12	11	11	5	20	10	9	12	19	15	37	12	18	7	16	13	10	12	16	12	15	19	15	18	11	15	20	10	40	6	11	14	11	15	10	15	18	13	14	9	16	14	17	13	13	11	16	14	11	9	8	11	19	22	28	22	9	34	14	11	19	16	8	6	20	10	14	11	15	20	20	13	12	18	11	16	16	26	8	8	7	10	19	15	16	15	12	9	17	11	9	8	15	24	18	13	14	14	12	19	14	10	19	14	9	11	12	10	16	12	29	19	20	11	18	15	6	5	8	16	7	36	13	15	14	13	14	15	15	26	11	17	5	16	12	13	7	14	7	18	10	13	12	13	18	15	10	7	16	14	24	19	11	15	15	23	10	7	24	10	10	4	20	14	18	19	13	16	14	31	8	12	15	18	9	23	15	16	19	12	4	12	10	6	12	9	13	21	15	13	24	17	15	18	11	11	18	26	11	2	17	13	11	16	13	6	14	8	1	7	12	17	12	7	7	15	17	13	29	25	19	23	23	24	14	12	9	17	8	17	6	20	22	14	16	7	10	10	23	7	11	11	9	13	7	13	9	25	13	21	23	9	9	17	10	14	11	9	13	4	13	13	12	16	22	12	20	13	15	12	12	6	12	15	18	5	18	13	11	7	13	9	7	15	13	20	14	27	8	14	28	8	7	12	17	14	15	26	16	15	18	30	9	18	23	17	24	10	16	29	24	19	14	17	12	10	10	11	17	8	16	15	16	14	12	5	15	9	20	19	13	14	19	9	24	11	10	6	10	14	11	8	23	2	25	12	6	20	7	18	10	14	14	19	6	12	18	8	23	12	15	16	13	9	19	4	11	15	15	13	11	17	13	10	12	14	12	19	15	19	20	25	13	10	9	7	13	15	12	12	2	1	4	12	23	20	12	12	8	22	7	22	28	8	14	18	8	12	3	26	16	10	11	13	4	16	6	8	12	19	4	8	17
NC_031970.2	16812800	19	18	8	25	7	8	9	9	24	10	9	5	20	8	10	11	11	14	5	10	14	12	11	15	15	12	8	9	14	13	10	19	18	12	16	11	14	20	18	15	15	16	16	10	28	14	16	8	17	21	9	7	14	12	10	10	10	16	16	13	12	23	16	9	11	9	15	22	7	21	13	7	14	10	32	17	24	11	24	14	11	8	20	12	10	11	11	11	5	20	10	9	12	18	15	38	13	18	7	16	12	10	12	16	12	15	19	15	17	10	15	20	10	40	6	11	14	11	15	8	14	18	13	14	9	16	14	17	13	13	11	16	14	11	8	8	10	20	22	28	22	9	34	15	11	19	16	8	6	20	11	14	10	15	20	20	13	12	18	11	16	16	26	8	8	7	10	19	15	16	15	12	9	17	11	9	8	14	24	18	13	14	14	12	19	15	10	19	14	9	11	12	10	16	13	29	19	20	11	18	15	6	5	8	16	7	36	13	14	14	13	14	16	16	26	11	17	5	15	12	13	7	14	7	18	10	13	12	14	19	15	10	7	16	14	24	19	10	15	16	23	11	7	24	10	10	4	20	14	18	19	13	16	14	31	8	12	15	18	9	23	15	17	19	12	4	12	10	6	12	9	13	21	15	13	24	17	15	18	11	11	19	27	11	2	16	14	11	16	13	6	14	8	1	7	12	17	12	7	7	15	17	13	29	25	19	23	23	24	14	12	9	17	8	17	6	20	23	14	16	7	11	10	22	7	11	11	9	13	7	13	9	25	13	21	23	10	9	17	10	14	11	9	13	4	13	13	12	16	22	12	19	13	15	12	12	6	12	15	18	5	18	11	10	7	12	9	7	14	13	21	14	27	7	14	28	8	7	12	18	13	14	27	16	14	18	29	9	18	23	18	24	10	16	29	24	19	14	17	13	10	10	11	17	8	16	15	16	14	12	5	15	9	20	19	13	14	19	9	23	12	10	6	10	14	11	8	23	2	25	12	6	20	7	18	10	14	14	19	6	12	17	8	22	11	15	16	13	9	19	4	11	15	15	13	11	17	13	10	12	14	12	19	15	19	20	25	13	10	9	7	13	15	12	13	2	1	4	11	22	21	11	12	8	22	7	22	27	8	14	18	8	12	3	26	16	10	11	13	4	16	5	8	12	18	4	9	18
NC_031970.2	16812801	19	18	8	23	7	9	8	9	24	10	9	5	20	8	9	11	11	13	5	10	14	12	11	15	14	11	8	8	14	12	10	19	17	12	16	11	14	16	18	15	15	16	16	10	28	14	16	8	16	21	9	7	13	12	10	11	10	15	15	13	12	21	16	9	11	9	15	21	7	17	13	7	14	10	33	16	22	11	24	14	11	9	20	12	10	11	11	11	5	20	10	9	12	18	15	36	13	18	7	16	12	10	13	16	12	15	19	15	17	10	14	20	10	40	6	11	14	11	15	8	14	18	13	13	9	17	13	16	13	12	11	16	14	11	8	8	10	20	22	25	21	9	34	15	11	18	16	8	6	20	11	13	10	14	18	19	13	12	17	10	15	16	23	8	8	7	10	19	15	16	15	12	8	16	11	9	8	13	24	17	13	14	14	12	19	15	10	18	14	9	11	12	10	16	13	29	19	19	11	18	15	6	5	8	16	7	36	13	13	14	13	14	16	17	26	11	16	5	15	12	13	7	14	7	18	8	13	12	15	19	14	10	7	16	14	24	19	10	15	17	23	11	7	24	10	10	4	20	14	19	19	12	16	13	28	7	12	14	18	9	23	15	17	18	12	4	12	10	6	12	9	13	21	14	13	24	17	15	18	11	11	18	26	11	3	16	14	10	16	12	7	14	7	1	7	12	17	12	5	7	15	17	13	26	25	19	23	23	23	14	12	9	17	8	17	5	20	23	14	16	6	11	10	22	7	11	11	9	13	7	13	9	25	13	20	22	11	9	17	10	14	11	9	13	4	13	13	11	16	22	12	19	13	15	12	12	6	12	14	18	5	18	12	10	7	12	8	7	14	13	21	14	28	6	14	28	8	7	11	18	13	14	27	16	14	18	30	9	18	24	18	24	10	16	28	25	19	14	17	13	10	10	11	17	7	15	15	15	13	11	4	15	8	19	19	13	14	18	9	21	13	10	6	10	14	11	9	22	2	25	12	6	20	7	17	10	14	14	19	6	11	17	8	22	11	16	16	13	9	19	4	11	16	15	13	11	16	13	10	11	14	12	19	15	19	20	25	13	10	10	7	13	15	12	12	0	1	4	10	22	20	11	12	8	22	7	22	27	8	14	18	8	12	3	26	16	10	11	13	4	16	5	8	12	18	4	9	18
NC_031970.2	16812802	18	18	8	23	7	9	7	9	24	10	9	6	20	8	9	11	12	13	5	10	14	13	11	15	14	11	8	9	14	15	10	18	17	12	16	12	14	16	18	14	15	16	16	10	29	14	16	8	16	21	9	7	13	12	10	11	10	16	15	13	12	21	16	9	11	9	15	21	7	17	13	7	15	10	33	16	22	11	24	14	12	9	20	12	10	11	11	11	5	19	10	9	12	18	15	37	13	18	7	16	12	10	14	17	12	14	19	15	18	10	14	20	10	40	6	11	14	11	15	8	15	19	13	14	9	17	13	16	13	12	11	16	14	11	8	8	11	20	22	24	22	10	35	16	11	18	15	8	6	21	11	13	10	14	18	19	13	12	17	10	15	17	23	7	8	7	10	19	15	16	15	12	8	16	11	10	8	13	24	17	13	14	14	12	19	15	10	18	14	9	11	12	10	17	13	29	19	19	11	18	15	6	5	8	15	7	36	13	13	14	13	14	16	17	26	11	16	5	15	12	13	7	14	7	18	8	13	12	15	19	14	10	7	16	13	24	19	10	15	17	23	12	7	24	10	10	4	18	14	19	19	12	15	13	28	7	12	14	18	9	23	15	17	18	12	4	12	10	6	12	9	13	21	14	13	23	17	16	18	11	11	18	26	11	3	16	14	10	16	13	7	14	7	1	7	12	18	12	5	7	15	17	13	26	24	19	23	23	23	14	13	8	17	8	17	5	20	23	14	16	6	12	10	22	7	11	11	9	13	7	13	9	25	13	19	22	11	9	17	10	13	10	9	13	4	12	13	11	16	23	12	19	13	15	12	13	6	12	14	18	5	18	12	10	7	12	8	7	15	13	20	14	28	6	13	28	8	7	11	17	14	15	26	16	14	16	30	9	17	24	18	24	10	16	28	26	19	14	17	13	10	10	11	17	7	15	15	15	12	11	4	15	8	19	17	13	14	18	9	22	12	10	6	10	14	11	9	22	2	25	12	6	20	7	16	10	14	15	18	6	11	17	8	22	10	17	16	13	9	19	5	12	16	15	13	11	16	13	10	10	14	12	19	15	19	20	26	13	10	11	7	13	15	12	13	0	1	4	10	22	20	11	12	8	23	7	23	27	8	14	18	8	12	3	26	17	10	10	13	4	16	5	8	12	18	4	9	18
NC_031970.2	16812803	18	17	8	23	7	9	7	9	24	11	8	6	20	8	9	11	12	13	5	9	14	13	11	16	14	11	8	9	15	16	10	18	16	12	16	12	14	16	18	14	15	17	15	10	29	14	17	8	16	22	9	7	13	11	10	11	10	16	15	13	12	22	15	9	12	9	15	21	7	18	13	6	15	10	33	16	22	11	24	14	13	9	21	12	10	11	12	12	5	19	10	9	14	18	15	37	13	18	7	15	13	10	14	17	12	15	19	15	18	10	14	20	10	40	6	11	14	11	14	8	15	19	13	15	9	16	13	16	14	12	11	16	14	11	8	7	10	20	22	24	21	10	34	17	12	17	15	8	6	21	11	12	10	14	19	19	13	12	17	10	15	18	24	7	8	7	10	19	16	16	15	12	8	16	12	10	8	13	25	17	13	13	14	12	19	15	10	18	14	9	11	13	10	17	13	29	20	20	11	18	16	6	5	8	15	7	36	13	12	14	12	14	16	17	26	10	16	5	15	12	13	6	14	7	18	8	13	12	16	19	14	10	7	16	13	23	20	10	15	16	22	12	7	25	10	10	3	18	14	19	19	12	15	13	28	7	12	13	18	9	24	15	17	21	12	4	12	10	6	13	8	13	21	14	13	23	17	16	18	11	11	18	25	11	3	16	14	10	15	13	7	14	7	1	7	12	18	12	5	7	15	17	13	26	24	19	23	23	23	14	13	7	17	8	17	5	20	23	14	16	6	12	10	22	6	11	11	9	14	7	13	9	25	13	19	22	11	8	17	10	13	10	9	13	4	12	13	11	16	23	13	19	13	15	12	13	6	11	14	18	6	18	12	10	6	13	9	7	15	14	20	14	29	6	13	24	8	8	11	18	14	15	26	16	14	16	29	9	16	25	18	25	10	16	28	25	19	14	17	13	10	10	11	16	7	15	16	14	12	11	4	15	8	19	17	13	13	18	8	23	12	11	6	10	14	11	9	23	2	25	12	6	20	7	16	10	13	15	18	5	11	17	9	22	10	17	16	12	9	19	6	12	16	15	15	11	16	13	10	10	14	12	19	15	19	20	26	13	10	10	7	13	15	12	12	0	1	4	10	22	20	11	12	8	24	7	24	27	8	15	18	8	12	3	26	17	10	10	13	4	16	5	8	12	18	4	9	18
NC_031970.2	16812804	18	16	8	23	7	9	7	10	25	12	8	6	20	8	9	10	12	13	5	9	14	13	12	17	14	11	8	9	15	16	9	18	14	12	16	12	14	15	17	14	15	16	15	9	30	14	17	8	16	22	9	7	12	11	11	11	8	17	15	13	12	22	15	9	12	9	15	21	7	18	12	6	15	10	33	16	23	11	24	14	12	9	19	12	10	11	12	13	6	19	10	9	14	18	15	37	13	19	7	15	13	10	14	17	12	15	19	15	18	10	14	20	10	40	6	11	14	11	13	8	15	19	14	15	9	16	13	16	14	13	11	16	12	11	8	7	10	20	24	24	21	10	34	17	12	17	15	8	6	21	11	13	10	14	19	19	12	12	17	10	15	19	25	6	8	7	10	19	16	16	15	12	8	16	12	10	8	13	25	17	13	13	14	12	20	15	10	17	14	9	11	13	9	17	13	29	20	20	11	18	16	6	5	8	15	8	36	14	12	15	12	14	16	17	26	10	16	5	15	12	13	5	14	7	18	7	13	12	16	19	16	10	7	17	13	22	19	10	15	17	21	12	7	25	10	10	3	18	15	19	19	12	15	15	28	7	13	13	17	9	23	15	17	21	12	4	12	10	6	13	8	12	20	14	13	23	18	16	18	12	11	18	25	11	3	16	14	10	15	13	7	14	7	1	7	12	18	12	4	7	16	17	13	26	24	19	23	23	23	14	13	7	16	8	16	3	20	23	14	16	6	12	10	23	6	11	10	9	13	7	13	9	25	12	19	22	11	8	17	10	13	9	8	13	4	11	13	11	16	23	13	18	13	16	13	13	6	11	14	18	6	18	12	10	6	14	9	7	15	13	20	14	29	6	13	24	8	8	11	18	14	15	26	17	14	17	30	9	16	25	18	25	10	15	28	25	19	14	17	13	10	10	11	16	7	15	16	14	12	12	4	15	8	18	17	12	13	18	9	22	12	11	5	10	14	11	9	23	2	24	12	6	19	7	16	9	13	15	17	5	11	17	9	23	10	17	16	12	9	19	6	12	16	15	15	11	16	13	10	10	14	13	19	15	19	20	26	14	10	11	7	12	15	12	12	0	1	4	10	22	20	11	12	8	24	8	25	26	8	14	18	8	12	3	26	16	10	10	13	4	16	5	8	12	18	3	9	18
NC_031970.2	16812805	18	16	8	23	7	9	7	10	26	11	9	4	20	8	9	10	12	12	4	9	14	12	12	17	14	12	9	9	15	16	9	18	14	12	16	12	14	15	17	14	15	15	15	9	30	14	18	8	16	22	9	6	12	11	11	11	8	17	15	12	12	22	14	8	12	9	15	21	7	18	12	6	15	10	31	16	23	12	24	13	12	8	20	12	10	12	12	13	7	18	10	9	14	18	15	38	13	19	7	15	13	10	15	18	12	15	19	15	18	10	14	20	10	40	6	11	14	11	14	8	15	18	14	15	10	17	13	16	13	13	11	16	11	11	8	7	10	20	23	24	21	10	33	17	11	17	15	8	6	21	12	12	11	14	21	19	13	12	17	10	15	19	23	7	8	7	10	19	16	16	14	12	8	16	13	10	8	13	24	17	12	12	14	12	20	15	10	17	14	9	11	13	9	16	13	29	20	20	11	17	16	6	5	8	15	8	34	14	11	15	11	15	15	17	26	10	16	5	14	12	11	5	13	7	18	7	13	12	16	18	16	10	7	17	14	22	19	10	15	17	21	12	7	25	10	10	3	18	15	18	19	12	15	16	27	7	14	13	17	9	23	15	17	21	12	4	11	9	6	13	8	11	20	14	13	23	18	16	18	12	11	19	25	11	3	15	14	10	15	13	7	14	7	1	7	12	17	12	4	7	16	16	13	27	23	19	22	23	23	14	13	7	16	8	16	3	20	24	14	16	7	12	10	23	6	11	9	9	13	7	13	9	23	12	19	21	11	8	17	10	13	8	8	13	4	11	13	11	16	23	13	18	13	16	13	13	6	11	13	18	6	19	12	10	6	14	9	7	15	13	21	14	30	6	13	24	9	8	11	19	14	16	26	17	14	17	30	9	16	25	19	25	10	15	28	24	19	14	17	13	10	10	11	16	7	15	16	14	12	12	4	15	8	18	17	11	12	18	9	22	13	11	5	9	15	11	9	23	2	24	12	6	19	7	16	9	13	15	17	5	11	17	9	22	10	16	16	12	9	19	7	12	16	15	15	12	16	13	10	10	14	14	19	15	19	20	26	15	10	11	7	12	15	12	12	0	1	4	10	22	20	11	12	8	23	8	25	26	8	13	18	8	12	3	26	16	10	10	12	4	15	5	8	12	18	3	9	18
NC_031970.2	16812806	18	16	8	23	6	9	7	10	26	11	9	4	21	8	9	10	12	13	4	9	14	13	12	18	14	12	9	9	14	16	9	17	13	12	15	11	14	15	17	14	15	15	15	9	30	14	18	8	16	22	9	6	12	11	12	11	8	17	15	13	12	22	14	8	12	9	15	20	7	17	12	6	15	10	31	16	23	12	23	13	12	8	20	12	10	13	12	12	7	18	10	10	15	18	15	39	14	20	7	15	13	10	15	18	12	15	19	15	18	9	14	20	9	40	6	11	14	11	14	8	15	18	14	15	10	17	13	17	13	13	11	16	11	11	8	7	10	20	23	24	21	10	33	17	11	17	15	7	6	21	12	12	11	15	21	19	14	12	17	10	15	19	23	7	7	7	10	19	16	17	14	12	8	16	14	10	8	13	23	17	13	12	14	12	20	14	10	17	13	9	11	13	9	16	13	28	20	20	11	17	16	6	5	8	15	8	34	14	11	15	11	14	15	17	26	9	16	4	13	12	11	5	13	6	16	8	13	12	18	18	17	10	7	17	14	22	19	10	15	17	21	12	7	26	10	10	3	18	15	18	19	13	16	16	27	7	13	13	18	9	23	15	18	20	11	4	11	9	6	13	8	11	20	14	13	23	18	16	19	12	11	19	25	11	3	15	14	10	15	13	7	14	7	1	7	12	17	12	4	7	16	17	14	25	24	19	23	23	23	14	13	7	17	8	16	3	20	24	15	16	7	12	10	24	6	11	9	9	14	7	13	9	23	12	19	20	11	8	17	10	14	8	8	13	4	11	13	11	16	23	13	18	13	16	14	13	6	12	13	18	6	20	12	10	6	14	9	7	15	13	21	14	30	6	13	24	9	8	11	19	14	16	26	17	14	17	31	9	16	25	19	25	10	15	28	23	19	14	18	13	10	9	11	16	7	14	16	14	13	12	4	14	8	17	16	11	12	17	9	22	13	11	5	9	16	11	9	23	1	24	12	6	19	7	16	9	13	14	17	5	11	17	9	22	11	16	16	12	9	20	7	12	16	15	15	12	16	13	10	10	14	13	19	15	19	20	26	15	10	11	7	12	15	12	12	0	1	4	10	22	20	11	12	8	24	8	24	26	9	13	18	8	12	4	26	16	10	10	12	4	15	5	8	12	19	3	9	18
NC_031970.2	16812807	18	16	8	22	6	9	7	10	25	11	9	4	21	8	9	10	13	14	4	9	14	13	11	18	14	13	9	9	14	16	9	18	13	12	15	11	13	15	17	14	17	14	15	9	30	14	18	7	16	22	9	6	12	11	12	11	8	17	15	13	12	22	14	8	12	9	15	21	7	16	12	6	15	10	31	16	23	12	23	13	12	8	20	12	10	13	13	12	7	18	10	10	15	20	15	39	14	20	7	15	13	10	14	18	12	15	19	15	18	9	14	20	9	38	6	11	14	11	14	8	15	18	13	15	10	17	13	18	13	13	12	17	11	11	8	7	10	19	23	26	23	10	34	17	12	17	15	8	6	20	13	12	11	15	21	18	14	12	17	10	15	19	24	7	7	7	10	20	16	17	14	12	8	16	15	10	8	13	23	17	13	12	14	12	19	15	10	17	13	9	10	14	9	16	13	27	20	20	11	17	16	6	4	8	15	7	33	14	11	15	11	14	16	17	26	9	16	4	13	12	10	5	14	6	16	8	13	12	19	18	18	10	7	17	14	22	19	10	15	17	21	12	7	26	9	9	3	18	14	18	19	14	16	17	27	7	13	13	18	9	23	15	18	21	11	4	11	9	5	13	8	12	20	14	13	23	18	16	19	12	11	20	24	11	3	15	14	10	15	13	7	14	7	1	7	12	18	12	4	7	16	17	15	25	25	19	23	23	23	14	13	7	15	8	16	3	20	26	15	16	7	13	10	24	6	13	10	9	14	7	13	9	24	12	17	22	11	8	18	10	14	8	8	13	4	11	15	11	16	23	13	18	14	16	14	13	6	12	13	18	6	23	12	10	6	13	9	7	16	12	21	14	30	6	13	24	9	8	11	19	14	16	26	17	14	17	31	9	15	25	19	25	10	14	27	23	20	15	18	13	10	9	12	16	7	14	16	16	13	12	4	15	8	17	16	11	13	17	9	22	13	11	6	9	17	11	9	23	1	24	12	6	19	7	16	9	13	14	17	5	11	17	9	22	12	16	16	12	9	20	7	12	16	15	14	12	16	12	10	10	14	13	19	15	19	20	26	15	10	14	7	12	15	12	12	0	1	4	10	22	20	11	11	10	24	10	24	26	9	12	18	8	11	4	26	15	10	11	13	4	16	5	8	12	20	3	9	18
NC_031970.2	16812808	18	16	8	22	6	9	7	10	25	12	9	4	22	7	9	10	12	14	4	9	15	13	10	17	13	13	9	9	14	14	9	18	13	12	15	11	12	15	17	14	18	14	15	9	30	14	18	7	16	22	9	6	12	11	12	11	8	17	15	13	12	22	14	8	12	9	15	21	7	16	12	6	15	10	31	16	22	12	23	13	12	8	20	12	10	13	13	12	7	18	10	10	15	20	15	39	15	20	7	15	13	9	14	18	12	16	19	15	18	9	14	20	9	36	6	11	14	10	14	8	15	18	13	15	10	17	13	18	13	12	12	17	11	10	8	7	10	19	24	26	23	10	34	17	12	17	15	7	6	19	13	12	12	15	21	18	14	12	17	10	15	19	25	7	7	7	10	20	16	17	14	12	8	15	15	10	8	12	23	17	13	12	14	12	19	15	10	17	14	9	10	15	9	16	13	27	20	20	11	17	16	6	4	8	15	7	32	14	11	15	11	14	16	17	26	9	15	4	13	12	10	5	14	6	16	8	13	12	19	18	19	10	7	17	14	23	19	10	15	17	21	12	7	23	8	9	3	17	13	18	19	15	16	17	27	7	13	12	18	9	23	15	19	21	11	4	11	9	5	13	8	12	20	14	13	22	17	16	19	11	11	19	24	11	3	16	13	10	15	13	7	14	7	1	7	12	18	12	4	7	16	17	15	25	25	19	22	23	23	15	13	7	15	8	16	3	20	25	15	16	7	13	10	23	6	14	10	10	14	7	13	9	24	11	17	21	11	8	17	9	15	9	8	13	4	11	15	10	16	23	12	18	13	16	14	13	6	11	13	18	6	23	12	10	6	13	9	6	16	12	21	14	30	6	13	24	9	8	11	19	14	16	26	17	14	17	30	9	16	25	19	24	10	14	28	23	21	15	18	13	10	9	12	16	7	13	16	16	13	12	4	15	9	17	17	11	13	17	9	22	13	11	6	9	17	11	10	24	1	23	12	6	19	7	16	9	13	14	17	5	11	16	9	22	12	16	16	12	9	20	7	12	16	14	14	12	16	12	10	10	13	13	19	15	19	20	24	15	10	14	7	11	15	12	12	0	1	4	10	22	20	11	11	10	24	10	24	26	10	12	18	9	11	4	26	15	10	11	11	4	16	5	8	12	20	3	9	18
NC_031970.2	16812809	19	16	8	21	6	9	7	9	25	12	9	4	19	6	9	9	12	14	4	9	14	13	10	17	13	13	9	9	14	14	9	18	13	12	14	11	12	15	17	14	18	14	15	9	30	12	18	7	16	22	9	6	12	11	12	11	8	17	15	13	11	22	14	8	12	9	16	21	4	15	12	7	15	10	31	16	21	11	23	13	12	8	19	12	11	13	12	12	8	17	10	9	13	20	14	39	15	20	7	15	13	9	14	18	12	16	18	14	18	9	14	20	9	36	7	11	14	10	14	8	15	18	13	15	10	17	13	18	13	12	12	17	13	10	8	8	10	19	23	26	23	10	34	17	12	17	15	7	6	18	13	12	12	15	21	18	14	12	17	10	15	20	25	7	7	7	10	20	16	16	14	12	8	14	15	10	8	12	23	17	13	12	14	12	19	15	10	16	14	9	10	14	9	16	13	27	20	19	11	17	16	6	4	8	15	7	32	14	11	15	11	15	17	17	26	9	16	4	13	12	10	5	14	6	16	8	13	12	19	19	19	10	7	16	14	23	19	10	15	17	21	12	7	23	8	9	3	17	13	17	19	15	15	18	27	7	13	11	19	9	24	15	19	23	11	4	12	10	5	13	8	12	20	14	13	22	17	16	19	11	11	19	23	11	3	15	13	9	15	13	7	14	7	1	6	12	18	12	4	7	16	17	15	25	25	19	22	23	23	15	14	8	15	8	15	2	18	23	15	16	7	11	10	23	6	14	10	10	13	5	13	10	22	11	16	21	11	8	17	9	15	9	8	13	4	11	15	10	16	23	12	17	14	16	14	13	7	11	13	18	5	23	13	9	6	13	9	5	16	12	21	14	30	6	13	24	9	8	10	18	14	16	25	15	14	17	30	9	16	24	20	24	10	14	28	23	21	13	18	13	10	9	12	16	7	10	16	16	13	12	5	15	9	17	17	11	13	17	9	21	13	11	6	9	17	11	9	24	1	23	12	6	19	7	16	9	13	14	17	5	11	16	9	22	12	16	16	12	9	20	7	11	15	14	14	11	17	11	10	10	13	12	19	15	19	20	24	15	10	14	7	11	14	11	12	0	1	4	10	22	19	11	11	9	23	10	23	26	10	12	17	9	11	4	26	15	10	11	11	3	15	5	7	11	19	3	9	17
NC_031970.2	16812810	18	17	8	21	6	9	7	10	25	12	10	4	20	6	9	9	12	14	4	9	14	13	10	17	13	13	9	10	14	14	10	19	13	12	14	11	12	16	17	14	18	14	15	9	31	12	18	7	16	19	9	6	12	11	12	11	8	18	15	13	11	22	14	8	12	10	16	22	4	15	12	8	15	10	31	16	22	12	23	13	12	8	19	12	11	13	12	12	9	17	10	9	13	20	14	39	15	20	7	15	13	9	14	18	12	16	17	14	18	9	14	20	9	36	7	11	14	10	14	8	15	18	13	15	10	18	13	18	13	12	12	16	14	10	8	8	10	18	23	26	23	10	34	17	15	17	15	7	7	18	13	12	12	15	21	18	14	12	17	11	15	20	25	7	8	7	10	22	16	16	14	12	8	14	15	10	8	12	23	17	14	12	14	12	19	16	10	16	14	9	10	14	9	16	13	26	20	19	11	17	16	6	3	8	15	7	32	13	11	15	11	15	17	17	26	9	16	4	12	12	10	5	13	6	16	8	13	13	19	19	20	10	7	17	14	23	19	10	15	17	21	12	7	23	8	9	3	17	13	16	19	15	15	18	28	7	13	10	19	9	24	15	18	23	11	4	12	10	5	12	8	13	20	14	13	22	17	16	19	12	10	19	24	11	3	15	13	9	16	13	7	14	7	1	6	12	18	12	4	7	16	17	15	25	25	18	22	23	23	15	14	7	15	8	15	2	18	23	15	15	7	12	10	23	6	14	9	10	13	6	13	9	22	11	16	21	11	9	17	9	15	9	8	13	4	11	15	10	16	23	12	18	14	16	14	13	7	11	13	18	7	23	13	9	6	13	9	5	16	13	22	14	30	6	13	24	9	7	10	18	14	16	26	15	14	17	30	9	16	24	21	24	10	14	29	24	21	13	19	14	10	9	12	16	7	11	16	16	13	12	5	15	9	17	17	11	13	17	9	23	13	11	6	9	17	11	10	25	1	23	12	6	19	7	16	9	13	14	17	5	11	16	9	23	12	16	16	12	9	20	7	11	15	14	14	11	17	11	9	10	13	13	20	15	19	21	25	15	10	14	6	11	15	10	12	0	1	4	10	22	19	11	11	9	23	9	24	26	11	12	17	9	11	4	27	14	10	11	11	4	15	5	7	11	19	3	9	16
NC_031970.2	16812811	18	17	8	21	5	9	7	10	25	12	10	4	20	6	10	9	12	14	4	9	14	12	10	16	13	13	9	10	14	15	11	19	13	13	14	11	13	15	17	13	20	14	16	9	31	12	18	7	16	19	9	6	12	11	12	10	8	18	15	13	11	22	14	8	12	10	16	22	4	15	12	8	15	10	31	16	22	12	24	13	12	8	19	12	11	12	12	12	9	17	10	9	13	20	14	39	15	20	7	15	13	9	15	18	12	15	16	14	18	9	14	22	9	36	7	11	12	10	16	8	16	18	13	15	10	18	12	17	13	12	12	15	14	10	8	8	10	18	23	26	23	10	34	17	17	18	15	7	6	18	14	12	12	15	22	18	13	12	17	11	15	22	26	7	8	7	10	23	16	16	14	11	8	14	15	9	8	12	23	17	12	12	14	12	20	16	10	16	14	9	10	14	10	16	13	26	20	19	13	18	16	6	3	9	15	7	31	13	11	15	11	15	16	17	26	8	16	5	12	12	10	5	13	6	16	8	14	13	20	19	20	10	7	17	14	23	19	10	15	17	23	12	7	23	8	9	3	17	13	16	19	17	15	18	28	7	13	10	19	10	24	15	18	23	11	4	12	10	5	12	8	13	20	14	13	22	17	17	20	11	10	18	24	11	3	15	13	9	16	13	7	14	7	1	6	12	18	12	4	6	15	17	15	25	25	18	22	23	23	15	14	6	15	8	15	2	18	23	14	15	7	12	10	22	6	15	9	10	13	6	13	9	22	11	15	21	11	9	17	9	15	9	8	13	4	11	15	10	16	23	11	17	15	16	15	13	7	11	13	18	7	23	13	9	6	13	9	5	16	12	22	14	30	6	13	24	10	8	10	19	14	16	26	15	14	17	30	8	16	24	21	24	10	14	29	24	21	12	20	14	10	9	12	16	7	11	16	15	13	12	5	15	9	16	17	11	13	17	9	23	13	11	6	9	17	11	10	25	1	23	12	6	20	7	16	9	13	14	17	5	11	16	9	23	12	17	16	12	9	20	7	10	15	14	14	11	17	11	9	10	13	13	20	15	18	20	25	15	11	14	6	11	15	10	13	0	1	4	11	20	19	11	10	9	24	9	24	26	11	12	16	9	11	4	27	14	9	11	11	4	15	5	7	12	19	3	9	16
NC_031970.2	16812812	18	17	8	20	5	9	7	10	26	11	10	4	20	6	10	9	12	14	4	9	14	12	10	16	13	13	9	10	14	16	12	19	13	13	14	11	13	15	18	13	20	14	15	9	31	12	18	7	16	19	9	7	13	11	12	10	8	18	16	13	11	22	14	8	12	9	16	21	5	15	14	8	15	10	32	16	22	12	24	12	12	8	19	11	11	12	12	12	9	17	10	9	13	21	14	39	15	22	7	15	13	9	15	18	12	15	16	13	18	9	15	23	9	36	7	11	12	10	16	8	16	18	13	15	10	18	12	17	13	12	12	15	14	10	8	8	10	18	23	26	21	11	32	16	17	18	15	7	6	19	14	13	12	14	21	19	13	12	17	11	14	23	26	7	8	7	10	22	16	16	14	11	8	14	15	11	8	12	23	17	12	12	14	12	21	16	10	16	14	9	9	14	10	16	13	25	20	19	13	18	16	6	3	9	15	7	31	13	11	15	11	15	16	17	26	8	16	5	12	12	10	5	13	6	16	8	15	13	21	19	20	10	7	17	14	24	19	10	15	17	24	12	7	23	8	9	3	17	13	16	19	17	15	18	28	7	13	10	19	10	24	15	18	23	11	4	12	10	4	12	8	13	20	14	13	22	17	18	20	12	10	18	23	11	3	15	13	8	17	13	8	14	5	1	6	12	18	12	4	6	15	17	15	25	25	17	23	23	22	15	14	6	16	8	15	2	18	23	14	15	7	12	10	22	6	15	9	10	13	6	13	9	22	11	15	21	11	9	16	9	15	9	8	13	4	11	15	10	16	23	11	17	15	17	15	13	7	11	13	18	7	22	13	9	6	13	9	4	16	12	22	15	30	6	13	23	10	8	9	19	14	16	26	15	14	17	29	8	16	25	21	25	10	14	31	24	21	12	20	14	10	9	13	16	7	11	16	17	13	12	5	15	9	16	17	11	13	17	9	23	13	11	6	9	16	11	10	25	1	23	12	6	20	7	16	9	13	14	17	5	11	15	9	23	12	18	16	12	9	20	7	9	15	12	14	11	16	11	9	10	13	12	20	15	18	20	26	15	11	14	7	11	15	11	13	0	1	4	11	22	19	11	10	9	23	9	24	26	11	12	16	9	11	4	26	14	9	11	11	4	15	5	8	12	19	3	9	18
NC_031970.2	16812813	18	17	8	20	5	9	7	10	25	11	10	4	19	6	10	9	12	14	4	9	13	12	10	16	13	13	9	10	14	17	12	18	13	13	14	11	13	14	18	12	20	14	15	9	31	12	18	7	15	19	9	7	13	11	13	10	8	18	16	13	11	22	14	7	12	9	16	21	5	15	14	8	16	10	32	15	22	12	25	12	12	8	16	11	11	12	12	12	9	17	11	9	13	22	14	39	15	22	7	15	13	7	15	18	12	15	16	13	18	8	15	24	8	36	7	11	12	10	15	7	16	17	13	15	10	17	12	16	13	12	12	15	14	10	8	8	10	18	23	26	22	11	32	16	17	18	12	7	6	20	14	13	12	14	21	20	13	12	17	11	14	23	26	7	8	7	10	23	16	15	14	11	8	14	15	11	8	12	23	17	13	12	13	11	21	16	10	16	14	9	9	14	10	15	13	24	20	18	12	19	16	6	3	9	14	7	30	13	11	15	12	15	16	18	25	8	16	5	12	12	10	6	13	6	16	8	15	12	21	19	21	10	7	17	14	24	19	10	15	17	24	12	7	24	8	9	3	17	13	15	19	17	15	18	28	7	13	10	19	10	24	15	19	22	11	4	12	10	4	12	9	13	20	14	13	22	17	18	20	12	10	18	23	12	3	15	13	8	17	13	8	14	5	1	6	12	18	12	4	6	15	17	16	25	23	17	23	23	22	15	14	6	16	8	14	2	16	23	15	15	7	12	10	21	6	15	9	10	13	6	13	9	22	11	15	21	11	9	16	9	15	9	8	14	4	11	14	9	16	23	11	17	15	17	15	13	7	11	14	18	7	22	13	9	6	13	8	4	16	12	22	15	29	6	13	23	10	8	9	18	14	15	26	14	14	17	29	8	16	25	20	25	10	14	30	23	21	12	20	14	10	9	13	16	7	11	15	17	13	12	5	15	9	16	18	11	13	17	9	22	13	11	6	9	16	11	10	23	1	23	12	6	20	7	16	9	13	14	17	5	11	14	9	23	12	18	15	12	10	20	7	9	15	12	14	10	16	11	9	9	13	12	19	15	17	20	25	15	11	14	8	11	16	11	13	0	1	4	11	21	19	10	10	9	23	9	23	26	11	12	16	9	11	4	26	14	9	12	11	4	15	5	8	12	19	3	9	18
NC_031970.2	16812814	18	17	8	21	5	9	7	10	25	12	10	4	19	6	10	9	12	14	5	9	14	12	10	16	13	15	9	10	14	17	12	18	13	13	13	11	13	13	18	12	20	14	15	9	31	11	18	6	15	19	9	7	13	11	13	9	8	18	16	13	11	22	14	7	12	9	16	21	5	15	14	8	16	10	32	16	22	12	25	12	12	8	17	11	11	12	12	12	9	18	11	9	13	22	14	38	15	22	7	15	13	8	15	18	12	15	15	13	19	8	15	24	8	36	7	11	12	10	15	7	16	17	13	15	10	17	12	16	12	12	12	16	14	10	8	8	12	19	23	26	22	11	32	18	17	18	11	7	7	21	14	13	12	14	21	20	13	12	17	11	14	23	26	7	8	7	10	24	17	15	14	10	9	14	15	10	8	12	23	17	13	12	13	11	21	15	10	17	14	10	9	14	10	15	12	24	20	17	12	19	16	7	3	9	14	7	30	13	11	15	13	15	16	18	25	9	16	5	13	12	10	6	13	6	16	8	15	12	21	19	21	10	7	18	13	23	19	10	15	17	23	12	7	24	8	9	3	17	13	15	19	17	15	20	27	7	13	10	19	11	24	15	19	22	10	4	12	12	4	12	9	14	20	14	13	22	18	18	21	11	10	19	24	12	3	15	13	8	17	13	8	16	5	1	6	12	18	12	4	7	15	17	16	25	23	17	24	24	24	14	13	6	16	8	14	2	16	23	15	15	7	11	10	21	5	15	8	10	13	6	13	9	23	12	16	21	10	9	16	10	15	9	8	14	4	11	14	10	15	23	11	17	15	17	15	13	7	11	14	18	7	22	13	9	6	13	9	4	17	12	22	16	30	6	13	23	11	8	9	18	14	15	27	14	16	17	29	8	15	24	20	25	10	14	31	23	21	12	20	14	10	9	13	16	7	11	15	18	13	13	5	15	8	18	19	12	14	18	9	22	13	12	6	9	16	11	10	24	1	23	14	6	20	7	16	8	13	14	17	5	11	14	9	23	12	18	16	12	9	20	8	9	15	13	15	9	17	11	9	9	13	12	19	15	17	20	24	15	11	13	8	12	16	11	14	0	1	4	11	20	19	10	10	9	23	10	23	26	12	12	16	9	11	4	26	14	9	11	11	4	15	5	8	12	19	3	9	18
NC_031970.2	16812815	18	16	8	21	5	9	7	10	25	13	10	4	19	6	11	9	12	14	5	10	14	12	9	17	13	15	9	10	14	16	12	18	13	13	13	11	13	14	18	12	20	13	15	9	31	11	17	6	15	19	9	7	13	11	13	9	9	18	15	13	11	22	14	7	13	9	16	21	5	15	14	8	16	9	31	16	22	12	25	12	12	8	17	11	11	12	12	11	9	18	11	9	13	22	16	38	15	22	7	15	13	9	15	20	12	15	15	13	20	8	15	25	8	35	7	10	11	10	15	7	16	17	13	16	11	17	12	16	12	12	12	16	14	10	8	8	12	19	23	25	22	11	32	18	17	18	11	7	7	22	14	13	12	13	21	20	13	12	17	10	14	23	26	7	8	7	11	22	17	15	14	10	9	15	15	10	8	12	23	17	13	12	13	11	21	15	10	17	14	10	9	14	11	15	12	24	20	17	12	19	17	6	3	9	14	7	31	13	11	15	13	15	16	18	25	10	16	5	13	12	10	6	14	6	16	8	15	12	22	19	21	10	7	18	13	23	19	10	15	17	24	12	7	24	8	9	3	17	13	15	18	17	14	20	27	7	13	11	20	11	24	15	20	22	10	4	12	12	4	12	9	14	20	13	13	22	18	18	21	11	10	19	24	12	1	14	13	8	17	13	9	16	5	1	6	12	18	12	4	7	15	17	16	25	23	17	25	24	24	14	13	6	16	8	15	3	16	23	15	15	7	11	10	21	5	15	8	10	13	6	13	9	23	12	16	20	11	8	16	10	15	9	8	14	4	11	14	10	15	23	11	18	15	17	15	13	8	10	14	18	7	21	13	9	7	13	9	4	17	12	22	16	30	7	12	24	11	8	9	18	14	15	27	14	16	17	29	8	15	25	21	25	10	14	31	23	22	12	20	14	10	9	13	17	7	11	16	18	13	13	5	15	8	18	19	12	14	18	9	22	13	14	6	9	16	11	10	24	1	23	14	6	20	7	16	8	13	14	17	5	11	14	9	23	13	18	16	11	10	20	8	9	15	13	16	9	17	11	9	9	13	12	20	15	17	20	25	15	11	12	8	12	16	13	15	0	1	4	12	20	19	10	10	9	23	10	23	29	12	12	17	9	11	4	27	14	10	11	11	4	15	5	8	12	19	3	9	18
NC_031970.2	16812816	18	16	8	21	6	9	7	10	24	13	11	4	19	6	11	9	12	14	5	10	14	12	9	17	13	15	9	10	14	16	12	18	13	13	12	11	13	14	18	11	20	13	16	9	31	11	17	6	15	19	9	7	13	11	13	9	9	19	16	12	11	22	14	7	13	9	16	21	5	16	14	8	16	9	31	16	22	12	27	12	12	8	17	11	11	12	12	11	9	18	11	9	13	21	16	38	16	21	7	15	13	9	15	21	11	15	15	13	20	7	14	25	8	35	7	10	9	10	15	7	16	17	13	16	11	17	12	17	12	13	12	16	14	9	8	7	11	19	22	25	22	10	32	18	17	18	11	7	7	22	15	13	12	13	21	19	13	12	17	10	14	22	25	7	8	7	11	22	17	15	14	10	9	15	15	10	8	12	23	17	13	12	13	11	21	15	10	17	14	11	9	14	11	15	12	23	21	16	12	19	17	6	3	9	14	7	31	13	11	15	13	15	16	18	25	10	16	5	13	13	9	6	14	6	16	8	14	12	22	21	21	10	7	18	13	23	19	9	15	17	23	12	7	24	8	9	3	17	13	15	18	17	14	20	27	7	13	12	20	11	24	16	20	23	10	4	12	12	4	12	9	14	20	13	13	22	18	18	21	11	10	19	24	12	1	14	13	9	18	13	9	17	4	1	6	12	18	12	3	7	16	17	16	25	23	17	26	24	24	13	13	6	17	8	15	4	16	24	14	15	7	11	10	21	5	15	8	10	13	6	13	9	23	12	16	20	11	8	16	10	14	9	8	14	5	11	14	10	15	23	10	18	15	17	15	13	8	10	14	18	7	21	13	9	7	13	9	4	17	12	23	16	30	7	12	24	11	7	9	18	14	15	27	14	16	17	30	8	15	25	21	25	10	14	31	23	22	12	20	15	9	9	13	17	7	11	16	18	13	13	5	14	8	18	19	12	14	18	9	22	13	14	6	9	17	11	10	25	1	23	14	6	20	7	16	8	13	14	17	5	11	14	9	21	13	18	16	11	10	20	8	9	15	13	16	9	17	11	9	9	13	12	20	15	17	20	25	15	11	12	8	12	16	13	15	0	1	4	12	20	19	10	10	8	23	10	23	29	12	12	16	9	11	4	27	14	11	12	11	4	15	5	8	12	20	3	9	18
NC_031970.2	16812817	18	15	8	21	6	9	8	9	24	13	11	5	19	6	11	9	12	15	5	10	15	12	9	17	13	15	9	10	14	16	12	18	13	13	13	11	13	14	18	11	20	13	16	8	30	11	17	6	15	19	9	7	13	11	13	9	9	18	16	12	11	22	14	7	11	10	16	21	5	16	14	8	16	9	32	16	22	12	27	12	12	10	17	11	11	12	12	11	9	18	11	9	13	21	16	37	16	21	7	15	13	9	15	21	12	15	15	13	20	7	14	25	8	35	7	10	9	11	15	6	16	17	13	16	11	18	13	17	12	13	12	16	14	9	8	7	11	19	22	25	23	10	32	18	17	18	11	7	6	22	15	13	12	13	21	19	13	12	16	10	14	21	25	7	8	6	12	23	17	16	14	10	9	16	15	10	8	13	23	17	13	12	13	10	21	15	10	17	13	11	9	14	11	15	12	23	21	16	12	19	17	6	3	10	13	7	31	12	11	14	13	15	16	18	25	10	16	5	13	13	9	6	14	6	16	9	14	12	22	21	22	10	7	17	14	23	19	8	15	17	23	12	7	24	7	9	3	17	13	15	18	17	14	20	26	7	13	12	20	12	24	16	20	24	10	4	12	12	4	11	9	14	20	13	13	22	17	18	21	11	11	19	24	12	1	14	13	9	18	13	10	17	4	1	5	12	18	11	3	7	16	17	15	25	23	17	26	24	24	13	13	6	17	8	15	4	16	24	14	14	7	11	11	21	6	15	8	10	13	6	13	9	23	12	16	18	11	8	16	10	14	9	9	14	5	11	14	10	15	23	10	18	16	17	15	13	8	10	14	18	7	21	14	10	7	13	9	4	17	12	23	16	30	7	12	23	12	7	9	17	14	15	27	15	16	17	29	8	14	25	21	25	9	14	31	23	22	13	20	15	9	9	13	18	7	11	16	18	12	13	5	14	8	17	20	11	14	18	9	22	13	13	6	9	17	11	10	25	1	23	14	6	19	7	16	8	13	14	17	5	11	14	9	20	13	18	16	11	10	20	8	9	15	13	16	9	17	11	9	9	13	12	20	15	17	21	26	15	11	12	8	12	17	13	15	0	1	4	12	20	19	10	10	9	23	10	23	29	12	12	16	9	11	3	27	14	11	12	11	4	15	5	9	12	19	2	9	18
NC_031970.2	16812818	18	15	8	21	6	9	8	9	24	13	11	5	18	6	11	9	12	16	5	10	15	12	9	17	13	15	9	10	14	16	12	18	13	13	13	11	13	14	17	11	20	13	16	8	29	11	17	7	15	19	8	7	13	11	13	10	9	18	16	12	11	22	14	6	10	10	16	21	5	15	13	8	16	10	32	17	22	12	27	12	13	10	17	11	11	13	12	11	9	18	11	9	12	21	16	37	16	21	7	16	13	9	15	21	11	15	15	13	22	6	14	25	8	35	7	10	9	11	15	6	16	17	13	16	11	18	12	17	12	13	12	16	14	9	9	7	11	19	22	26	23	10	31	18	17	18	11	7	6	22	15	13	12	13	21	19	13	11	16	11	14	21	25	7	8	6	12	23	17	15	14	10	9	16	16	10	9	12	25	18	13	12	13	10	21	15	10	17	13	11	9	14	12	15	12	23	21	16	11	19	17	6	3	10	13	7	31	12	11	14	13	16	16	19	25	10	16	5	12	13	9	6	15	6	16	9	14	12	22	21	22	10	7	17	14	23	19	8	14	17	22	12	7	24	7	9	3	17	13	15	18	17	14	20	26	7	13	12	20	12	24	17	20	24	10	4	13	12	4	11	9	15	20	13	13	22	17	18	22	11	11	19	24	13	1	14	13	9	18	13	10	17	4	1	5	12	18	11	3	7	16	17	15	25	22	17	26	23	24	14	13	6	16	8	14	4	15	24	14	14	7	11	11	22	6	15	8	10	13	7	12	9	23	12	16	18	11	8	16	10	13	9	9	14	5	11	14	10	15	23	10	18	16	17	17	13	7	10	14	18	7	21	14	10	7	12	9	4	17	12	24	16	29	7	12	23	13	6	9	16	14	16	27	15	16	17	29	8	14	25	21	25	9	13	32	24	22	13	20	15	9	9	13	18	7	11	16	18	12	13	5	14	8	17	20	11	13	18	9	22	13	13	6	9	17	11	11	25	1	23	13	6	19	7	16	8	13	14	17	6	11	13	10	20	13	18	16	11	10	20	8	9	15	12	16	8	16	11	9	9	13	11	20	15	17	21	26	15	11	12	7	13	17	13	15	0	1	4	11	19	17	10	10	9	22	10	23	29	12	12	16	9	11	3	27	14	12	12	11	4	14	5	9	12	19	2	8	18
NC_031970.2	16812819	18	15	8	19	6	8	8	9	24	13	11	5	19	6	10	9	11	16	5	10	15	13	9	17	13	14	9	10	14	16	12	18	13	13	13	11	12	14	18	11	20	13	16	8	29	11	17	7	15	18	8	7	12	11	13	10	9	18	16	12	11	22	14	6	10	10	16	21	5	15	13	8	16	10	32	16	22	12	27	12	13	10	18	11	11	13	12	11	9	18	11	9	13	21	16	36	16	21	7	16	13	9	16	19	9	15	15	13	23	6	14	25	8	35	7	10	9	11	15	6	16	16	13	16	11	18	12	17	12	13	12	15	14	9	9	7	11	19	22	26	23	10	31	18	17	18	11	7	6	23	15	13	12	13	21	20	13	11	16	11	15	21	25	7	8	5	13	24	17	15	14	11	10	16	16	10	9	11	25	18	13	12	13	10	21	15	10	17	14	11	8	14	12	15	12	23	20	17	11	18	17	5	3	10	13	7	31	15	11	14	13	16	16	19	25	10	16	5	12	13	9	6	14	6	16	10	14	12	22	21	22	10	7	17	14	24	19	8	14	18	22	12	7	22	7	8	4	16	12	14	18	17	14	19	26	7	13	12	20	12	24	17	20	24	10	4	13	14	4	11	9	16	19	13	12	22	17	18	21	11	11	18	25	13	1	14	13	9	18	13	10	17	4	1	5	12	18	11	3	7	16	17	15	26	22	18	26	24	24	13	13	6	16	8	14	4	15	24	14	14	7	11	11	22	6	15	8	10	13	7	12	9	24	12	16	18	12	9	15	10	14	9	9	14	5	11	15	10	15	22	10	19	16	17	17	13	7	10	14	18	7	22	14	10	7	12	9	4	18	12	24	16	29	7	12	24	13	6	9	16	14	16	27	15	16	17	30	8	14	25	21	26	9	13	32	25	22	13	20	15	9	9	13	18	7	11	16	18	12	13	6	13	8	17	20	11	13	18	9	22	13	13	6	9	16	11	11	26	1	23	13	6	19	7	16	8	13	14	17	6	11	13	10	20	13	18	16	11	10	20	7	9	15	12	16	8	16	11	9	9	12	11	19	15	17	22	25	15	11	12	7	13	17	13	15	0	1	4	11	19	17	10	9	9	22	10	23	31	12	12	16	9	11	3	25	14	13	12	11	4	14	5	9	12	18	2	8	18
NC_031970.2	16812820	18	15	8	20	6	8	8	9	24	13	11	5	20	6	10	9	11	16	4	11	16	13	9	17	13	13	9	10	14	16	12	18	13	13	13	11	12	14	19	11	20	13	16	8	29	11	17	7	15	18	8	7	13	11	14	10	9	18	16	12	11	21	14	6	10	10	16	21	5	16	13	8	16	10	32	16	22	12	27	13	11	10	18	11	11	13	12	11	10	18	11	9	12	20	16	35	16	21	7	16	15	9	15	19	9	17	15	12	23	5	14	25	8	35	6	10	9	10	15	6	16	16	13	16	11	18	12	17	12	13	12	15	14	10	9	6	11	19	22	27	23	10	31	18	17	18	12	7	6	23	15	13	12	13	21	21	13	11	16	11	15	21	25	7	8	5	13	24	17	15	14	11	10	16	16	10	9	11	25	18	13	12	13	10	21	15	9	17	14	11	8	14	12	15	12	23	20	17	11	18	18	5	3	10	13	7	31	15	11	14	13	15	17	19	25	10	16	5	12	13	9	6	14	6	16	10	14	12	22	21	22	10	7	17	14	24	20	8	14	18	22	12	8	22	7	8	4	16	12	13	18	17	14	18	26	7	13	12	20	12	25	17	20	24	10	4	13	14	4	11	9	16	19	15	12	22	18	18	21	11	11	18	26	12	1	14	13	9	18	13	10	17	4	1	5	12	19	11	4	7	18	17	15	26	22	18	26	24	24	14	13	6	16	8	13	4	15	24	14	14	8	11	11	22	6	15	8	10	13	7	12	9	25	12	18	18	12	9	16	10	14	8	9	14	5	11	15	9	16	22	10	19	16	17	17	13	7	10	15	18	7	22	14	10	7	12	9	4	18	12	24	16	29	6	12	24	13	7	8	16	14	15	28	15	15	17	30	8	14	26	21	26	9	13	30	25	23	13	20	16	9	9	13	18	7	11	16	18	12	13	6	13	8	17	20	12	13	18	9	21	13	12	6	10	16	11	11	26	1	24	13	5	19	7	16	8	13	14	17	6	11	13	10	20	14	18	16	11	11	20	7	8	16	12	16	9	16	11	10	9	12	12	19	15	17	21	25	15	10	12	7	13	16	13	15	0	1	4	11	19	17	10	9	9	23	10	23	31	11	12	16	9	12	3	25	14	13	12	10	4	15	5	9	12	18	2	8	18
NC_031970.2	16812821	18	15	7	20	6	8	8	9	24	12	11	5	20	6	10	9	11	16	4	11	16	13	8	17	13	13	9	11	14	16	12	18	14	13	13	11	13	13	18	11	20	13	17	8	29	11	17	7	16	18	8	7	13	11	13	10	9	18	16	12	11	21	15	6	10	11	16	21	5	16	13	8	16	10	32	15	22	12	27	13	11	10	17	11	11	13	13	11	10	18	11	9	12	20	16	35	16	21	7	17	15	10	15	19	9	17	15	11	23	5	14	24	8	35	7	10	9	10	15	6	16	16	13	16	11	17	12	16	12	12	12	15	14	10	9	6	11	19	21	27	22	9	31	18	17	18	12	7	6	23	15	13	12	13	21	21	13	11	15	11	14	21	24	7	8	5	13	25	16	15	14	11	10	16	16	8	9	11	24	18	13	12	12	10	21	15	9	17	14	11	8	14	12	15	12	22	20	17	11	18	18	5	4	10	13	7	30	15	11	14	13	15	17	18	25	10	16	6	12	14	10	6	14	6	16	10	14	12	22	21	22	10	7	17	14	24	18	8	13	18	20	12	8	22	8	8	4	16	12	13	18	18	14	18	27	8	13	12	20	11	26	17	20	24	10	4	13	14	4	11	8	16	19	15	12	21	18	18	21	11	11	18	26	12	1	14	13	9	17	13	10	17	4	1	5	12	19	10	4	7	18	18	15	26	22	18	26	25	24	14	13	6	16	8	13	4	16	24	14	14	8	11	11	22	7	15	8	10	13	7	12	9	24	12	18	17	12	9	16	10	13	8	9	14	5	11	15	9	17	23	9	19	16	16	16	13	7	10	15	16	7	22	14	10	8	13	9	4	18	12	24	16	29	6	13	24	13	7	8	16	14	15	27	17	14	16	30	8	14	25	21	24	9	13	31	26	23	13	20	16	9	9	13	18	7	12	16	18	12	13	6	14	8	17	20	12	13	18	9	22	13	12	6	10	16	11	10	26	1	9	8	0	19	3	4	3	8	14	17	6	10	13	10	20	14	18	16	11	11	20	7	8	16	12	16	9	16	11	10	10	11	12	20	15	17	21	24	15	10	12	7	13	16	13	15	0	1	4	11	19	17	11	9	9	23	10	23	31	11	11	15	9	12	3	25	14	13	12	10	4	15	5	9	12	18	2	7	18
NC_031970.2	16812822	17	15	7	20	6	8	8	9	25	12	11	5	19	6	10	9	11	17	4	11	16	13	8	17	13	14	9	10	14	16	12	18	14	13	12	11	13	13	18	11	20	13	17	8	30	11	18	7	16	18	8	8	13	11	13	10	9	19	16	12	11	21	16	6	10	12	16	20	5	16	13	8	17	11	35	16	22	12	28	14	11	10	17	12	11	13	13	11	10	17	11	9	12	20	16	34	16	22	7	18	15	10	15	19	9	17	15	11	23	5	14	24	8	35	7	9	9	10	15	6	16	16	13	16	12	17	12	16	11	11	12	15	14	10	10	6	12	19	21	27	23	9	30	18	17	18	12	7	6	23	16	13	12	13	23	21	13	11	15	11	14	22	24	6	8	5	13	25	16	14	14	11	10	17	17	8	9	11	24	18	13	12	12	10	23	15	8	17	14	11	8	14	12	15	12	22	18	16	11	18	18	5	4	9	13	7	30	15	12	14	14	15	16	18	25	10	16	6	13	14	11	7	14	6	16	10	14	12	21	22	23	10	7	17	14	24	18	8	13	18	20	12	8	22	8	8	4	16	12	13	18	18	14	18	28	8	13	13	20	10	26	17	19	23	10	4	13	14	4	11	8	16	20	15	12	20	18	19	21	11	11	18	26	12	2	14	13	9	17	13	10	16	4	1	5	12	19	10	4	8	17	18	15	27	22	18	28	25	24	14	13	5	16	8	13	4	16	22	13	14	8	11	11	22	7	15	9	10	13	7	12	9	23	14	18	18	12	9	16	11	12	8	9	15	5	13	15	8	17	24	9	19	15	16	16	13	6	10	14	16	7	21	14	10	8	13	9	4	18	12	26	16	29	6	13	24	13	7	9	16	14	15	27	17	14	16	31	8	14	25	22	24	8	13	31	26	22	13	18	17	9	9	13	19	7	12	16	18	12	13	6	15	8	17	20	12	13	18	9	22	14	13	6	10	17	11	10	27	1	9	8	0	18	1	4	3	8	14	17	6	10	13	11	20	14	17	16	11	11	20	7	8	16	12	16	9	15	11	10	10	11	12	20	15	17	21	24	15	10	12	7	12	16	13	15	0	1	4	11	20	17	11	9	9	22	11	23	31	11	11	16	10	12	3	25	14	15	12	13	3	15	5	9	12	18	2	7	18
NC_031970.2	16812823	17	15	7	20	6	8	8	9	25	12	11	5	19	7	10	9	11	17	4	11	16	13	8	17	13	14	9	10	13	16	12	18	14	13	12	11	13	13	18	11	20	12	17	8	31	10	18	7	16	18	8	8	13	13	13	10	10	19	17	13	11	21	16	6	10	12	16	20	5	16	13	8	18	11	35	16	22	12	28	14	11	10	17	12	11	13	14	11	10	17	11	9	12	21	16	34	15	22	7	18	15	10	15	20	9	17	15	12	22	5	14	24	8	34	8	9	9	10	16	6	16	16	13	16	12	17	12	16	11	11	12	15	15	10	10	6	14	19	21	27	23	9	30	18	17	18	12	7	6	23	16	13	12	12	23	21	13	11	15	11	14	22	25	7	8	6	13	25	16	14	14	12	10	17	17	8	9	11	24	18	14	12	12	10	23	15	9	17	14	10	8	14	12	15	12	21	17	16	11	18	18	5	5	9	14	7	30	16	12	14	13	15	16	18	24	10	16	6	13	14	11	7	13	6	16	10	14	12	21	22	22	10	7	17	14	24	18	8	12	19	20	12	8	22	8	8	4	16	12	13	18	19	14	19	28	8	13	13	20	10	26	17	20	23	10	4	13	15	4	11	8	16	20	15	11	20	19	19	22	11	11	18	26	12	2	14	13	9	16	13	10	16	4	1	5	13	20	10	4	8	17	18	14	27	22	18	28	23	25	14	13	5	16	8	13	4	16	22	13	14	8	12	11	22	7	15	9	11	13	7	12	9	25	15	18	18	12	9	16	11	12	8	9	15	5	13	15	8	17	24	9	19	16	16	16	14	6	10	14	16	7	22	14	11	8	13	9	5	18	12	26	16	29	6	14	24	13	7	10	16	14	15	27	17	14	17	31	8	14	24	21	24	9	13	31	26	23	13	18	17	9	10	14	19	8	11	16	18	13	13	7	15	8	17	20	12	13	18	9	22	14	13	7	11	17	12	10	26	1	9	8	0	18	1	4	3	8	13	17	6	10	15	12	21	14	17	16	11	11	20	7	9	16	12	16	9	15	11	10	10	11	12	20	15	16	22	24	15	10	12	7	12	18	14	15	0	1	4	11	21	17	11	9	8	22	11	23	32	11	11	16	11	12	3	26	14	15	12	13	2	15	5	9	12	18	2	7	18
NC_031970.2	16812824	17	15	7	20	7	8	8	9	25	12	12	5	19	7	11	9	11	18	4	11	16	12	8	17	13	14	9	10	13	16	13	18	14	13	11	12	13	13	17	11	20	12	17	8	31	10	18	7	16	18	8	9	13	13	13	10	10	19	17	13	11	20	15	6	10	12	16	20	5	16	13	8	17	12	35	15	23	12	28	14	12	10	17	12	11	13	14	10	10	17	11	9	11	20	16	35	15	22	7	18	15	10	15	20	8	17	15	13	22	5	14	22	8	34	8	9	9	10	16	6	16	15	13	16	13	16	11	16	11	11	12	15	15	10	10	6	14	18	21	27	23	9	30	18	17	17	12	7	6	23	16	13	12	12	23	21	13	11	16	11	14	21	24	7	8	6	13	25	16	14	14	12	10	18	17	8	9	11	24	18	14	12	11	10	23	15	10	17	14	10	8	14	12	15	12	21	17	16	12	20	18	5	5	9	14	9	31	15	12	14	13	15	15	18	24	10	16	6	13	12	11	7	13	6	16	10	13	12	21	22	22	9	7	17	14	23	18	8	12	19	21	12	10	22	8	8	3	16	12	13	18	17	14	19	28	8	13	14	20	10	26	16	20	23	10	3	13	15	4	11	8	15	20	15	11	20	20	18	22	11	11	18	26	12	2	14	13	10	16	13	10	16	4	1	5	13	20	9	4	8	17	18	15	29	22	18	28	23	25	14	13	5	16	8	13	4	16	22	13	14	8	11	11	22	7	15	9	12	13	7	12	9	25	15	18	18	12	9	16	11	12	8	9	13	5	13	15	8	17	24	9	19	18	16	16	14	6	10	14	14	7	23	15	11	8	13	9	5	18	12	26	16	29	6	14	23	13	7	10	16	14	15	27	17	13	19	30	7	14	24	21	25	9	13	31	27	23	13	17	16	9	10	14	18	8	12	16	18	13	13	7	15	8	16	21	12	12	18	8	22	13	13	7	11	17	12	10	26	1	10	8	0	18	1	4	3	8	13	17	7	10	15	12	21	14	17	16	11	11	20	7	9	16	12	16	9	15	11	11	10	12	13	20	15	16	22	24	15	11	12	7	12	19	14	15	0	1	4	11	22	17	11	9	8	22	11	23	32	12	11	16	11	12	3	26	14	15	12	12	3	15	5	9	12	18	2	7	18
NC_031970.2	16812825	18	15	7	20	7	8	8	9	27	12	12	5	19	7	11	9	11	18	4	11	16	13	8	17	12	14	9	10	13	16	12	18	14	13	11	11	13	13	17	12	19	12	17	9	31	10	19	7	16	17	8	10	13	13	13	10	10	19	17	13	11	20	15	6	10	12	16	20	5	15	13	8	16	11	33	15	23	12	28	14	12	10	17	12	11	13	14	10	10	17	11	9	11	19	16	35	15	22	7	18	15	10	15	20	8	17	17	13	23	6	14	22	8	35	8	8	9	10	16	6	17	16	13	15	13	15	11	16	11	11	12	16	15	10	10	6	14	18	21	24	23	10	30	18	17	17	12	7	6	23	16	13	12	12	23	21	14	11	16	11	14	22	24	7	8	6	14	25	16	14	14	12	10	17	17	8	9	11	25	18	14	12	11	10	23	15	12	17	14	10	8	14	12	15	12	22	18	16	12	20	18	5	5	9	13	9	31	15	12	14	14	15	15	18	24	10	16	7	13	12	10	7	14	6	16	10	13	12	21	22	22	9	7	17	13	23	19	8	12	20	21	12	10	22	8	8	3	16	12	15	18	17	14	19	28	9	13	14	20	10	26	16	21	23	10	2	13	15	4	11	8	15	19	15	11	21	20	18	22	11	11	17	26	12	2	14	13	10	16	13	10	16	4	1	5	13	20	9	4	7	17	18	15	28	23	18	28	24	25	14	13	5	16	9	13	4	16	22	13	13	8	11	11	22	7	15	8	12	13	7	12	9	26	15	19	18	12	9	16	11	12	8	9	13	5	13	15	8	17	25	9	18	18	15	16	14	6	10	13	14	7	23	15	11	8	13	9	5	18	12	24	16	29	6	14	23	13	7	10	16	14	15	27	17	13	19	30	7	14	24	21	25	9	13	31	27	24	13	16	16	9	10	14	18	8	13	16	20	13	13	7	15	8	16	21	12	12	18	8	21	13	13	7	11	16	13	10	26	1	10	7	0	18	1	4	3	8	12	16	7	10	15	12	21	14	17	16	11	11	19	7	9	16	12	15	9	15	11	11	10	12	13	20	15	16	21	24	15	11	12	9	11	19	14	16	0	1	5	10	22	17	11	9	8	22	11	23	32	12	11	16	11	12	3	25	13	15	12	12	2	15	5	9	12	18	2	7	17
NC_031970.2	16812826	17	15	7	19	7	8	8	9	27	13	12	5	18	7	11	9	11	18	4	11	16	14	8	17	12	14	9	10	13	17	12	18	14	13	10	11	12	13	18	12	19	12	17	9	31	10	20	7	16	17	8	10	13	12	13	10	10	19	17	12	11	20	15	4	10	12	16	20	5	15	13	8	16	11	33	14	24	11	29	14	12	10	17	11	11	13	14	10	10	16	11	9	11	19	16	35	15	20	7	17	15	10	15	20	8	18	17	13	23	6	14	22	7	35	8	8	9	10	16	6	16	16	13	15	13	15	11	16	11	11	12	16	15	11	10	6	14	18	21	25	23	10	30	18	17	17	12	7	6	23	15	13	11	12	23	21	14	12	16	11	13	22	24	8	8	6	15	24	16	14	14	12	10	17	17	8	9	11	25	18	14	11	12	10	23	15	13	17	14	10	8	14	12	15	12	22	15	15	12	20	18	4	5	7	13	9	31	15	12	14	12	15	15	18	24	10	16	7	13	12	10	7	14	6	16	10	13	12	21	19	21	9	7	17	14	23	18	8	12	21	21	12	10	22	8	7	3	16	12	15	18	16	14	19	28	9	13	15	20	10	25	16	20	23	10	2	12	15	4	10	8	15	19	15	11	20	20	18	21	11	11	16	26	12	3	14	12	10	16	13	10	16	4	1	5	14	20	9	4	7	17	18	15	28	23	17	27	24	24	14	14	5	16	9	13	4	16	22	13	13	8	11	11	22	7	15	8	12	13	7	12	8	26	15	18	18	12	9	15	12	12	8	9	13	6	14	15	8	18	25	9	18	18	15	15	13	6	10	13	14	7	23	15	11	8	11	9	5	18	11	23	17	30	6	13	23	14	7	10	16	14	15	27	17	13	19	31	7	14	25	21	24	9	13	31	27	24	12	16	16	9	10	14	18	8	13	15	20	13	13	7	15	7	16	21	12	12	18	7	22	12	13	7	12	15	13	10	24	0	10	6	0	18	0	1	0	1	12	16	7	10	15	13	20	14	17	16	11	11	18	7	9	16	13	14	9	14	11	11	9	12	12	20	15	16	21	24	15	11	12	9	11	19	14	15	0	1	5	10	22	17	11	9	8	22	10	23	32	13	11	16	11	11	3	25	13	15	12	11	2	14	4	10	12	18	2	7	17
NC_031970.2	16812827	17	15	7	19	7	7	8	9	27	13	12	5	18	7	11	9	11	18	4	11	16	14	8	17	12	14	9	10	13	17	12	18	14	12	10	11	11	13	17	12	19	12	17	9	31	11	20	7	17	17	8	10	13	12	13	11	10	19	17	12	11	20	15	5	10	12	16	20	5	15	13	8	16	11	34	14	24	11	29	15	12	10	18	11	11	13	14	10	10	16	11	9	11	19	17	35	15	20	7	17	15	10	15	20	8	18	17	13	23	6	14	23	7	35	8	8	9	10	17	7	15	17	13	15	14	15	11	15	11	11	12	17	15	11	10	7	15	17	23	25	23	10	31	18	17	17	11	7	6	23	15	13	11	11	23	21	14	12	16	11	13	22	25	8	8	6	15	24	16	14	14	12	10	17	17	8	9	11	25	18	14	11	12	10	23	16	13	17	14	9	8	14	12	15	12	22	15	15	12	20	18	4	5	7	13	9	31	15	12	14	12	15	15	19	24	10	16	7	13	12	10	7	14	6	16	10	13	12	21	18	21	9	7	17	14	22	18	8	11	21	21	12	10	22	8	8	3	16	12	16	19	16	14	20	29	8	13	15	20	10	25	16	20	23	10	2	12	15	4	10	8	15	19	15	11	20	20	17	21	11	11	16	26	11	3	14	12	10	16	13	10	16	4	1	5	14	20	9	4	7	17	18	14	28	23	17	28	24	24	14	14	5	16	9	13	4	16	22	13	13	8	11	10	23	7	15	9	12	13	7	12	8	27	15	17	18	12	10	15	12	12	8	9	13	6	14	15	8	18	25	9	18	18	15	15	12	6	10	13	14	7	23	15	11	7	10	9	5	18	11	23	17	30	6	13	23	15	7	10	15	14	15	27	17	13	19	31	7	14	25	21	24	9	13	32	28	23	12	16	16	9	11	13	18	8	13	15	20	13	13	7	14	7	16	21	12	12	18	7	22	11	13	7	12	15	13	9	24	0	10	6	0	18	0	1	0	0	11	16	7	10	15	13	21	14	17	16	11	11	18	7	10	16	13	14	9	14	12	12	9	12	12	19	15	16	21	24	15	11	12	9	11	19	13	15	0	1	5	10	22	17	11	9	9	22	10	23	33	13	11	16	10	11	3	25	13	14	12	11	2	14	4	10	12	18	2	7	17
NC_031970.2	16812828	16	16	7	19	7	7	8	9	27	13	12	5	18	7	11	9	12	18	4	11	16	14	8	17	12	14	9	11	13	17	12	18	14	12	10	11	11	13	17	11	19	12	17	9	32	11	20	6	17	17	8	10	13	12	13	11	10	19	17	12	11	19	15	5	10	12	16	19	5	16	13	8	16	10	34	14	23	11	30	16	12	10	18	13	11	13	14	10	10	16	11	9	11	19	18	34	15	20	7	17	16	10	15	19	8	18	17	13	24	6	14	23	7	34	8	9	9	10	17	7	16	17	13	15	14	15	11	15	11	11	12	17	15	11	10	7	15	17	23	25	23	10	31	18	17	16	11	7	5	23	15	13	11	11	23	21	14	12	16	11	14	22	26	8	8	7	15	24	16	14	14	12	10	17	17	10	9	11	26	18	15	11	12	10	23	17	13	17	14	9	8	15	12	15	12	22	15	15	12	21	18	4	5	7	13	9	31	15	12	14	12	15	15	19	23	10	16	7	13	12	10	7	14	7	16	10	13	12	21	18	21	9	7	17	14	22	18	7	11	21	21	11	10	22	8	8	3	16	12	16	19	17	14	20	29	8	14	15	20	10	25	16	19	23	11	2	12	15	4	10	8	15	19	15	11	20	20	17	21	11	10	16	26	11	3	14	11	10	16	13	10	16	4	0	5	14	20	9	4	7	18	18	14	29	23	17	27	24	24	14	14	5	16	9	13	4	16	22	13	13	8	11	10	23	7	15	9	12	13	7	12	8	27	15	17	18	12	10	15	12	12	8	9	13	6	14	15	7	18	25	10	18	18	15	15	12	6	10	13	13	7	22	15	11	7	10	9	5	18	12	23	17	30	6	13	23	15	8	10	15	14	15	29	17	13	20	31	7	14	25	21	24	9	13	32	28	23	12	17	16	9	11	13	18	8	13	14	20	13	12	7	14	7	16	21	12	12	18	7	22	11	13	7	12	15	14	9	25	0	9	6	0	19	0	1	0	0	11	16	7	10	15	13	20	14	18	16	11	11	18	7	10	16	13	14	9	14	11	12	9	12	12	19	15	16	21	24	14	11	12	9	11	19	12	15	0	1	5	10	22	17	12	9	9	22	10	23	33	13	10	16	10	11	3	25	13	14	12	11	2	13	4	10	12	18	4	7	17
NC_031970.2	16812829	16	16	7	19	7	6	8	9	28	13	12	5	18	7	11	9	12	18	4	11	17	14	7	16	12	15	9	11	15	17	12	18	14	12	10	11	11	13	17	10	19	12	17	9	32	11	21	6	17	17	8	10	13	12	13	11	10	19	17	12	11	19	16	5	10	12	16	19	5	15	13	8	15	11	34	14	23	11	30	16	12	11	18	12	11	13	14	10	10	16	11	10	11	19	18	35	15	20	7	18	16	10	15	19	8	18	17	13	24	6	14	23	8	34	8	9	9	10	18	7	16	17	12	15	14	15	11	15	11	12	12	17	15	11	10	7	15	17	23	24	24	10	31	18	17	16	11	7	5	23	15	13	11	11	23	21	14	12	16	10	14	23	26	8	8	7	15	24	16	14	14	12	10	17	17	10	9	11	26	18	15	11	12	10	22	17	13	17	14	9	8	15	12	15	10	22	15	15	12	21	18	4	5	7	13	10	32	15	12	14	12	15	16	18	23	10	16	7	13	12	9	7	14	7	16	11	13	12	21	18	21	9	7	17	14	22	16	7	11	22	21	11	10	23	11	8	3	16	12	16	19	17	14	20	32	8	13	15	20	10	26	17	19	23	11	2	12	14	4	10	8	15	19	15	11	20	20	18	20	11	10	16	26	11	3	14	11	10	17	13	10	16	4	0	5	14	20	9	4	7	18	18	14	28	23	17	27	24	24	14	14	6	17	9	14	4	16	22	13	13	8	11	10	23	7	15	9	12	14	7	12	8	28	15	17	18	12	10	15	12	11	8	9	13	6	14	15	9	18	25	10	18	18	16	15	12	6	10	13	14	7	23	15	11	7	10	9	6	18	12	24	16	30	7	13	24	16	8	10	15	14	14	29	17	13	20	31	7	14	25	21	24	9	14	33	28	23	12	17	16	9	11	13	18	8	13	14	21	13	13	6	14	7	16	21	12	13	19	7	22	11	13	7	12	15	14	9	25	0	9	6	0	19	0	1	0	0	11	16	7	11	15	13	21	14	18	17	10	10	18	7	11	16	13	14	9	14	11	12	9	12	12	19	15	16	21	24	14	11	12	10	11	19	12	15	0	1	5	10	22	18	13	9	9	22	10	23	34	13	12	16	10	11	3	25	13	14	12	11	2	13	4	10	12	19	4	7	17
NC_031970.2	16812830	16	16	7	19	7	6	8	10	28	13	12	5	18	7	10	9	12	19	3	11	17	14	7	16	13	15	9	11	15	17	12	18	14	12	10	11	10	14	17	10	19	12	17	9	32	11	22	6	17	17	8	10	13	12	13	11	10	19	17	12	11	19	16	5	10	12	17	19	5	16	12	9	16	11	34	14	23	11	30	16	13	11	18	12	10	13	15	9	11	17	11	11	11	19	18	35	14	20	7	17	16	10	15	19	8	18	17	13	24	6	13	24	8	34	8	9	8	10	17	7	16	17	12	15	14	16	11	14	11	12	12	17	15	11	10	7	17	17	23	24	24	10	31	18	17	16	11	7	6	23	15	14	11	11	23	21	14	12	16	10	14	23	26	8	8	7	16	24	16	14	14	12	11	16	17	10	9	11	26	18	15	11	12	10	22	17	13	17	14	9	8	15	12	15	10	22	15	15	12	21	19	4	5	7	13	10	32	15	12	13	12	15	16	18	23	10	16	7	12	12	10	7	14	7	16	11	13	12	20	18	21	9	7	17	14	22	16	7	11	22	21	11	10	23	11	8	3	16	12	16	19	17	14	20	33	8	13	15	20	10	26	16	19	22	10	2	12	14	4	10	8	15	18	15	11	20	20	18	21	11	10	16	25	11	3	14	11	10	17	13	10	16	4	0	4	14	20	9	5	7	18	18	14	29	23	16	27	24	24	13	14	6	17	9	14	4	15	22	12	12	8	11	10	23	7	15	9	12	14	7	12	8	29	15	17	18	12	10	15	12	11	8	8	13	6	14	14	9	17	26	10	18	18	16	15	12	6	10	12	14	7	24	15	11	7	10	9	6	18	12	24	16	30	7	13	24	15	8	10	15	14	14	29	17	13	20	31	7	14	25	21	24	9	14	32	28	23	12	17	17	9	11	13	18	8	12	14	21	13	13	6	14	7	16	21	12	13	21	7	24	10	13	7	12	15	14	9	26	0	9	6	0	19	0	1	0	0	11	16	7	12	15	13	21	14	18	17	10	10	18	7	11	15	14	14	10	14	10	12	9	12	12	19	15	16	20	24	14	11	13	10	11	19	12	15	0	1	5	10	21	19	13	9	9	21	10	23	34	13	12	16	10	11	3	24	13	14	12	11	2	13	4	10	12	19	5	7	16
NC_031970.2	16812831	16	16	7	20	7	6	8	10	28	13	12	5	18	7	9	10	12	19	3	11	17	14	8	16	13	16	9	12	15	17	13	18	14	13	10	11	10	13	17	10	19	12	18	10	33	11	21	6	17	17	8	11	13	12	13	11	10	19	17	12	11	18	16	5	10	12	16	19	5	16	11	9	16	11	32	13	23	11	30	16	14	11	18	12	10	14	15	9	11	17	11	11	11	19	18	36	13	20	7	17	16	10	14	20	8	18	17	13	24	6	13	24	8	33	8	8	8	10	17	7	16	18	12	15	14	16	11	14	10	12	12	17	15	12	10	7	17	17	23	24	24	10	30	18	17	16	10	7	6	21	15	14	11	11	23	22	15	12	16	10	14	23	25	8	9	7	16	24	17	15	14	11	11	16	17	10	9	11	26	18	16	10	12	10	22	18	13	17	15	9	8	16	12	16	10	22	15	17	12	21	19	5	5	7	12	10	32	14	12	13	12	15	16	18	23	12	15	7	12	11	10	7	14	7	16	11	13	12	20	18	21	9	7	17	15	22	16	7	11	22	21	11	10	24	11	8	3	15	12	16	19	17	14	20	33	9	13	14	20	10	27	16	19	22	9	2	12	14	4	10	8	15	18	15	11	21	20	18	21	11	10	16	26	13	3	14	11	11	17	13	10	15	4	0	4	14	20	8	5	7	18	18	14	29	22	16	27	24	25	13	14	6	18	10	14	4	15	22	12	12	8	11	11	22	7	15	9	12	14	7	12	8	29	15	17	17	12	10	15	12	11	8	8	13	6	14	13	9	17	26	9	18	18	16	15	12	6	10	12	14	8	24	15	12	7	10	10	7	18	12	24	16	30	7	13	25	15	8	10	15	14	14	29	17	13	20	32	7	15	25	21	24	9	14	32	27	23	12	17	17	9	11	13	18	8	14	14	20	13	12	6	15	7	17	21	12	12	22	7	25	11	13	7	12	15	14	9	25	0	9	6	0	19	0	1	0	0	12	17	7	12	15	12	21	13	18	17	10	9	18	7	10	15	14	14	10	14	13	12	9	12	12	19	14	16	20	25	14	11	14	10	11	20	12	15	0	1	5	10	21	19	13	9	9	21	10	23	33	13	12	16	10	11	3	24	13	14	12	10	2	13	4	10	12	19	5	7	16
NC_031970.2	16812832	15	16	8	20	7	6	8	11	28	13	13	5	17	6	9	10	12	19	3	11	17	14	8	16	13	16	10	11	15	17	13	18	13	14	10	11	11	13	17	10	18	12	18	10	33	11	21	6	17	17	8	11	13	12	13	11	10	19	17	12	11	18	15	5	10	12	15	19	5	16	13	10	16	11	32	14	23	11	29	16	14	12	18	13	10	15	15	9	11	17	11	11	11	19	17	36	14	21	7	16	15	10	14	19	8	18	17	14	24	6	13	24	9	33	8	8	8	10	17	7	16	17	12	15	14	17	11	14	10	12	12	15	15	12	10	7	17	17	23	24	23	11	32	18	17	16	10	7	6	21	15	14	11	11	21	22	16	12	16	10	14	23	25	7	9	6	16	24	18	15	14	10	11	16	17	10	9	11	26	19	16	10	12	10	22	18	13	17	13	9	7	15	12	16	10	22	15	17	12	21	19	5	5	7	12	12	32	14	12	13	12	14	17	18	23	12	14	7	12	11	10	7	14	7	16	11	13	14	19	18	21	10	7	17	15	22	17	7	10	22	22	11	10	24	11	8	3	14	12	16	18	17	14	20	33	9	15	14	20	10	27	17	19	22	9	2	12	14	6	10	8	15	18	15	12	21	20	18	21	11	10	16	25	13	3	14	11	11	17	13	10	15	4	0	4	14	20	8	5	7	18	18	14	29	22	16	27	25	25	11	14	6	18	10	14	4	14	22	12	12	8	12	12	22	7	15	9	12	14	7	12	8	29	15	17	17	12	11	15	12	11	8	8	13	6	14	13	9	17	26	9	17	18	16	15	12	5	9	12	13	8	24	15	12	7	10	10	7	18	13	24	15	30	7	13	26	15	7	11	16	14	14	30	17	13	20	32	7	15	25	22	25	9	14	31	26	22	11	16	18	8	11	14	18	8	13	14	20	13	12	6	15	7	16	21	12	12	20	8	25	11	14	7	12	15	13	9	25	1	9	6	0	19	1	4	3	7	11	17	7	12	15	12	20	14	18	16	10	9	18	7	10	15	14	15	10	14	13	12	9	12	12	19	14	16	20	25	15	11	15	10	11	19	12	15	0	1	5	10	21	20	13	9	9	21	10	23	33	13	12	16	11	11	3	24	13	14	12	10	2	12	4	10	12	18	5	7	13
NC_031970.2	16812833	15	16	8	20	7	6	8	11	28	13	13	5	17	6	10	10	11	19	3	11	17	15	8	16	13	16	10	11	16	16	13	18	12	14	10	11	11	13	16	10	18	12	19	10	33	12	21	6	17	16	8	12	13	12	13	10	10	19	17	12	10	18	15	5	10	12	15	19	5	16	13	10	16	11	32	14	23	11	29	16	14	12	18	12	9	15	15	9	11	17	11	11	11	19	17	34	14	21	7	16	15	10	14	19	8	18	17	14	24	6	13	23	9	33	8	8	8	10	16	7	16	17	12	15	14	17	11	14	10	13	12	15	15	13	11	7	18	17	23	24	23	11	32	19	0	1	10	7	6	20	14	14	11	11	21	22	15	12	3	0	14	23	25	7	9	6	16	24	18	15	14	10	11	14	17	10	9	12	26	19	16	10	12	10	22	18	13	17	13	9	7	15	12	16	10	22	15	17	12	21	19	5	5	8	12	12	32	14	12	13	11	14	17	18	24	12	14	7	12	12	10	6	14	7	16	11	13	14	19	18	21	10	7	17	15	22	17	7	10	22	22	12	10	23	11	8	3	14	12	16	17	17	14	20	33	9	15	13	21	10	28	17	19	22	10	2	12	14	6	10	8	16	18	15	12	21	20	18	21	11	10	16	25	13	3	14	10	11	17	11	10	15	4	0	4	14	20	8	5	7	18	18	14	29	23	16	29	26	25	11	13	6	18	10	13	4	14	23	12	12	8	12	12	22	7	15	8	12	14	7	12	8	29	15	18	17	12	11	15	12	11	8	8	13	6	14	13	9	17	26	9	16	18	16	14	12	5	9	13	13	8	25	15	12	7	10	9	7	18	13	24	16	29	7	13	26	15	7	11	16	14	14	30	17	13	20	31	7	15	26	21	24	9	14	31	26	23	11	16	18	8	10	14	18	8	13	13	20	13	12	6	15	7	15	21	11	12	20	8	25	11	14	7	12	15	13	9	25	1	9	6	0	20	1	4	3	7	11	17	7	12	15	12	20	14	17	16	11	9	18	7	10	15	14	15	10	14	12	12	9	12	12	18	14	16	21	24	17	11	15	10	11	20	12	15	0	1	5	10	21	20	13	9	9	21	10	23	31	14	12	16	11	11	3	24	13	13	12	8	2	12	4	10	11	18	5	7	14
NC_031970.2	16812834	15	16	8	21	7	6	8	11	27	13	13	5	17	6	10	10	11	19	3	11	17	15	8	16	13	16	10	11	16	16	13	18	12	14	10	11	11	13	16	9	18	12	19	9	34	12	22	6	17	16	8	12	13	12	13	10	10	19	17	12	11	18	15	5	10	12	15	18	5	16	13	11	16	11	32	14	23	11	29	16	14	12	18	12	9	15	15	9	11	17	11	11	11	19	17	33	14	22	7	16	15	10	14	19	7	18	17	15	24	6	13	24	9	33	8	8	8	9	15	7	15	17	12	15	14	17	11	14	10	13	12	15	15	13	11	7	18	17	23	23	23	11	32	19	0	0	10	7	7	19	13	15	11	11	22	22	15	12	1	0	15	23	25	7	9	6	16	22	18	15	14	10	11	14	17	10	9	12	26	19	16	10	12	10	22	18	14	17	13	9	7	16	12	15	11	21	15	17	12	21	19	5	4	8	12	12	32	14	12	13	11	14	18	18	24	12	14	7	12	12	10	6	14	7	16	11	13	14	19	18	21	10	7	17	15	22	17	7	10	22	22	12	10	23	11	8	3	14	12	16	17	16	14	20	33	9	15	13	21	10	28	17	19	22	10	2	12	14	6	9	8	16	18	14	12	21	20	18	21	11	10	16	25	13	3	14	10	11	17	11	10	15	4	0	4	14	20	8	5	7	18	19	14	29	23	16	29	25	25	12	13	6	18	10	14	4	14	23	11	12	8	12	11	22	7	15	8	12	14	8	12	8	30	15	18	17	12	12	15	12	11	8	8	13	6	14	13	9	17	25	9	16	18	16	14	12	5	9	13	13	8	25	15	12	7	10	9	7	17	13	25	16	28	7	13	26	15	7	11	16	14	14	31	17	13	20	31	7	14	26	20	24	9	13	30	26	24	11	16	18	8	10	14	18	8	14	13	20	13	12	7	15	7	15	21	11	12	20	8	25	11	14	7	12	15	13	9	27	1	9	6	0	19	1	4	3	7	11	17	7	13	15	12	19	14	17	16	11	9	19	7	10	16	14	15	10	14	12	12	9	12	12	18	14	15	21	23	17	11	15	10	11	20	12	14	0	1	5	10	21	19	13	9	9	21	10	23	32	15	12	16	11	12	3	23	13	13	12	8	3	12	5	10	11	18	5	7	13
NC_031970.2	16812835	15	16	10	21	7	6	8	11	29	14	13	5	17	5	10	10	11	19	3	11	17	15	8	16	13	16	10	10	16	17	13	18	12	14	10	11	11	13	16	9	18	12	19	9	33	12	22	6	17	16	8	13	13	12	13	10	9	19	17	12	11	18	15	5	10	12	15	17	5	16	13	11	16	11	32	14	23	11	29	15	14	13	18	12	9	15	15	9	11	17	11	11	11	19	17	33	14	21	7	16	14	10	14	19	7	18	17	15	24	5	13	24	8	33	8	8	8	9	15	7	15	17	12	15	14	17	11	14	10	13	12	15	15	12	11	8	18	17	24	23	23	11	32	19	0	0	10	7	7	19	13	15	11	11	22	22	15	12	0	0	15	23	25	7	9	6	16	23	18	15	14	11	12	14	17	10	9	12	26	19	16	10	12	10	23	19	14	16	13	9	8	16	12	15	11	20	15	17	12	21	19	5	4	8	12	11	33	14	12	13	11	14	19	18	24	13	14	7	12	12	11	6	14	7	16	11	12	14	19	17	21	10	7	17	15	22	17	7	10	22	22	12	10	24	11	8	3	14	12	16	17	16	15	20	32	9	15	13	21	10	28	16	19	23	10	2	12	14	6	9	8	16	19	14	11	21	20	18	21	11	10	16	25	13	3	15	10	11	17	11	10	15	4	0	4	13	20	8	5	8	18	19	14	29	23	17	30	25	25	12	13	6	18	10	14	4	14	23	11	12	8	13	11	22	7	14	8	12	14	8	12	7	31	16	18	17	12	12	15	13	11	8	8	13	6	14	13	10	16	25	9	16	18	16	14	12	5	9	13	13	8	25	15	12	7	10	9	7	17	13	24	16	27	7	13	26	15	7	11	16	14	14	31	17	14	20	31	7	14	27	20	24	9	13	29	26	23	10	16	17	8	10	14	18	8	14	13	19	13	12	7	16	7	15	20	11	12	20	8	25	11	14	7	12	15	13	9	27	1	9	6	0	19	1	4	3	7	10	17	6	13	15	12	19	14	17	16	11	9	19	7	10	16	16	15	9	14	12	12	9	13	12	18	14	16	21	23	17	11	15	10	11	20	12	14	0	1	5	10	21	19	13	9	9	22	10	23	31	15	11	16	11	11	3	23	12	13	12	8	3	12	5	10	11	18	7	7	13
NC_031970.2	16812836	15	16	10	20	7	6	7	11	30	14	13	5	17	5	10	11	11	19	3	12	17	15	9	16	13	16	11	10	15	17	14	18	11	14	10	11	10	14	17	9	18	12	19	9	33	12	22	6	17	16	8	13	13	12	12	10	10	18	17	12	11	18	15	5	10	12	15	17	5	16	13	11	15	11	33	13	22	11	30	15	15	13	18	13	9	15	15	9	11	18	12	10	11	19	17	32	16	22	7	16	14	10	14	20	7	18	17	15	24	5	13	24	8	33	8	8	8	9	15	8	15	17	12	15	14	17	11	14	10	13	12	16	15	12	11	8	18	17	25	23	23	11	32	19	17	16	10	7	6	19	13	15	11	11	22	22	16	12	13	10	16	23	25	7	9	6	16	23	18	15	14	11	12	15	17	10	8	12	26	19	17	10	12	10	23	19	14	16	13	9	9	16	12	15	11	20	16	17	11	21	19	5	4	8	12	11	33	14	12	13	11	14	19	19	24	14	14	8	12	12	11	6	15	8	16	11	12	14	19	17	21	10	7	17	15	22	17	7	10	22	21	12	10	24	11	8	3	14	12	16	17	16	15	20	33	9	15	13	21	11	28	15	20	24	10	2	13	14	6	9	8	16	19	14	11	21	21	18	21	11	10	16	23	13	3	15	10	11	18	11	10	15	4	0	4	14	20	8	5	8	18	19	14	29	23	17	30	25	25	12	13	6	18	10	14	4	14	23	11	12	8	13	11	22	7	14	8	12	14	8	12	7	31	15	18	18	12	12	15	13	10	8	8	13	6	14	13	10	16	25	9	16	18	16	14	12	5	9	13	13	8	26	15	12	7	10	9	7	17	14	24	16	27	7	13	26	15	8	11	16	14	14	31	17	13	20	31	8	14	28	20	24	9	14	28	26	26	10	16	17	8	10	14	18	10	14	13	19	13	12	7	16	7	15	20	11	12	20	8	26	11	14	7	12	15	13	10	27	1	9	6	0	18	1	4	3	7	10	17	6	13	15	12	21	14	18	16	11	10	18	7	10	16	15	15	9	15	12	13	9	13	12	18	14	16	20	23	18	12	15	10	11	20	12	14	0	1	5	10	21	20	13	9	10	24	10	23	31	15	12	17	11	11	3	23	12	13	12	8	3	12	5	10	11	18	7	7	13
NC_031970.2	16812837	14	17	10	20	7	6	7	11	28	14	13	5	17	5	10	11	11	19	3	12	18	15	8	16	12	16	11	10	15	17	14	18	11	14	9	11	10	14	17	9	18	12	19	9	33	12	21	6	17	16	8	13	13	12	12	10	10	19	17	12	11	18	15	5	10	12	16	18	5	15	13	11	15	11	33	13	23	11	30	15	15	13	18	13	9	15	15	10	11	18	12	10	12	19	17	32	17	22	7	16	14	10	13	20	7	18	17	15	23	5	13	24	8	33	8	10	9	9	15	8	15	17	12	15	14	17	10	14	10	13	12	16	15	12	11	8	19	17	25	23	24	11	32	19	17	16	10	7	6	18	13	17	11	11	22	22	16	12	13	10	16	23	23	7	9	6	16	23	17	14	14	11	12	15	17	10	8	11	26	19	17	10	12	10	23	19	14	16	13	9	9	16	12	15	11	20	16	17	11	21	18	5	4	8	12	11	33	14	12	14	11	14	20	19	24	15	14	9	12	12	11	6	15	7	16	11	12	13	19	18	21	10	7	17	15	23	17	7	10	21	21	12	10	24	11	8	3	15	12	16	17	16	16	20	33	9	15	13	20	11	28	15	20	25	11	2	13	14	6	9	7	16	19	15	11	20	21	18	21	11	10	15	23	13	3	15	10	11	18	11	10	15	4	0	4	14	20	9	5	8	18	19	14	29	23	16	30	24	24	12	14	6	18	10	14	4	14	23	11	12	9	13	11	22	6	13	8	11	14	8	13	7	31	15	18	19	12	12	15	14	11	8	8	13	6	13	13	10	17	25	9	16	18	16	14	12	5	9	13	13	8	26	15	12	7	10	9	7	17	13	24	16	27	7	13	26	15	8	11	16	14	14	30	17	13	20	31	8	14	28	20	24	9	15	28	26	26	10	16	17	8	10	13	17	10	14	13	19	13	12	7	16	7	15	20	11	12	20	8	26	11	14	7	12	13	13	10	26	1	10	6	0	18	1	4	3	7	11	17	5	13	15	11	21	14	18	16	11	10	18	7	10	16	15	15	9	16	10	13	9	13	12	17	14	16	21	23	19	12	15	12	11	20	13	13	0	1	5	10	21	20	13	9	10	24	10	23	31	15	12	17	11	10	3	23	12	13	12	8	3	12	5	10	10	18	7	7	12
NC_031970.2	16812838	15	17	10	20	7	6	6	11	28	14	14	6	17	5	10	11	11	19	3	12	18	15	8	18	12	10	11	10	14	18	14	18	11	14	9	11	9	14	17	9	18	12	19	8	33	12	21	6	17	16	8	13	13	11	12	10	10	19	17	12	11	18	15	5	10	12	16	18	5	14	13	11	15	11	33	13	23	11	29	15	15	13	18	12	9	15	16	10	11	18	12	11	12	19	17	32	18	22	7	16	15	10	13	20	6	18	18	14	23	5	13	24	8	32	8	10	9	9	16	8	15	18	13	15	14	18	9	14	10	12	11	16	15	12	11	8	19	17	25	23	24	11	32	19	18	16	10	7	6	18	13	18	11	11	21	22	16	12	13	10	17	24	23	7	9	7	16	23	17	14	14	12	12	16	17	10	9	11	26	19	17	9	12	10	22	19	14	16	13	9	10	16	12	14	10	21	16	17	11	21	18	5	4	8	12	12	33	14	12	14	11	14	19	19	24	15	15	10	12	12	12	6	15	7	16	12	12	13	19	18	21	10	7	17	15	23	17	7	10	21	22	12	11	24	12	8	3	16	12	16	17	16	16	20	33	8	15	13	20	11	28	15	19	25	10	2	13	14	8	9	8	16	19	15	11	20	22	19	22	11	10	15	24	13	3	15	10	11	18	11	10	15	5	0	5	14	20	9	5	8	18	19	14	28	23	16	31	24	24	12	14	6	18	10	14	4	14	23	11	12	9	14	12	22	6	13	8	11	14	8	12	7	31	15	19	19	12	12	15	14	11	8	8	13	6	13	12	10	17	26	9	16	18	16	14	12	5	9	13	13	8	26	15	12	7	10	9	7	16	12	24	16	27	8	13	26	15	8	11	16	14	14	30	17	13	22	31	8	14	28	20	24	9	15	28	26	26	12	16	16	8	10	13	18	10	14	13	19	13	12	7	16	7	15	20	11	12	19	8	26	11	14	7	12	13	14	10	26	1	10	6	0	18	1	4	3	7	10	18	5	13	15	11	21	14	18	14	11	10	17	7	9	16	15	15	9	16	10	14	9	13	11	17	14	16	22	23	19	12	15	12	11	21	13	14	0	1	5	10	21	21	13	9	10	25	11	21	30	15	12	17	10	9	3	21	12	13	12	8	3	13	5	11	11	18	7	7	12
NC_031970.2	16812839	15	17	10	19	7	6	6	11	28	15	15	6	16	5	10	11	11	19	3	13	17	15	8	18	12	10	10	10	14	18	15	18	11	14	9	11	9	14	17	9	19	12	19	8	32	12	21	6	18	17	8	14	13	12	12	10	10	19	17	12	11	18	15	5	10	12	16	18	5	12	13	11	15	11	32	13	23	11	28	16	15	13	19	12	9	14	16	9	11	19	12	11	12	19	17	32	17	23	7	16	15	10	13	19	6	18	18	14	23	5	13	24	8	32	9	10	9	9	17	8	15	18	13	15	14	18	10	13	10	12	12	16	15	12	11	8	18	17	25	22	23	11	32	19	18	16	10	7	6	19	13	18	11	11	20	22	16	12	13	10	17	24	23	7	9	7	16	23	17	14	14	12	12	16	17	10	9	11	26	19	17	9	13	10	21	20	14	16	13	9	11	16	12	14	10	23	16	18	11	21	18	5	4	8	12	12	32	14	12	15	11	14	19	19	25	15	15	10	12	11	12	6	14	7	16	12	11	13	19	18	21	10	7	17	15	23	16	7	9	21	22	12	11	24	12	8	3	16	12	16	18	17	16	20	33	8	15	12	19	11	28	15	19	25	10	2	13	14	8	9	8	16	19	14	11	20	22	19	22	11	10	15	24	13	3	14	10	11	18	11	10	15	5	0	5	14	20	9	5	8	18	19	14	27	23	16	31	24	24	11	14	6	18	10	14	4	14	23	11	12	8	14	12	22	6	13	8	12	14	8	12	8	30	15	18	20	12	12	15	14	11	8	8	14	6	14	12	10	17	26	9	16	18	16	14	12	5	8	12	13	8	26	15	12	7	10	9	7	16	13	25	16	28	8	13	26	15	9	12	16	13	14	29	17	14	22	31	8	14	28	20	23	9	15	29	26	26	12	16	16	8	10	13	18	10	14	13	18	10	11	8	16	7	14	20	10	12	18	8	27	10	14	6	12	13	14	10	26	1	10	6	0	20	1	4	3	7	10	18	5	13	15	11	21	14	17	15	11	10	17	7	9	16	15	15	9	16	10	14	9	13	11	17	15	16	22	23	19	12	15	12	11	22	13	14	0	1	6	9	20	21	12	9	10	25	11	21	30	16	12	16	10	9	3	21	12	13	12	8	3	13	5	11	11	18	7	7	12
NC_031970.2	16812840	15	17	10	18	6	6	6	11	28	16	15	6	16	5	10	11	11	20	3	13	17	15	8	18	12	16	10	9	14	18	15	18	12	13	9	11	9	14	16	8	19	12	19	8	32	12	21	6	18	17	9	14	13	12	12	10	10	19	17	12	11	18	14	5	10	11	16	19	5	13	13	12	15	11	32	13	23	11	27	16	15	13	19	12	9	13	16	9	11	19	13	11	12	19	18	32	17	23	7	16	15	10	13	19	6	18	18	14	25	5	13	24	8	32	9	10	9	9	17	8	15	18	13	15	14	18	10	13	10	12	12	16	15	12	11	8	20	17	26	22	23	12	32	19	18	16	10	7	6	18	13	18	11	11	21	22	16	12	13	10	17	24	24	7	9	7	16	23	17	14	14	12	12	16	17	10	8	10	25	19	17	9	13	10	21	19	14	16	13	9	11	16	12	14	11	23	16	18	11	21	18	5	4	8	12	12	32	15	12	15	11	14	19	19	23	15	16	10	11	11	12	6	14	7	17	12	11	14	19	18	21	10	7	16	15	21	17	7	10	21	23	12	11	24	12	8	3	16	12	16	18	17	16	20	33	8	15	12	19	12	28	14	19	25	10	2	13	15	8	9	8	16	19	14	10	20	21	19	22	11	10	15	25	13	3	14	10	12	18	11	10	15	5	0	5	14	20	9	5	8	18	19	13	27	23	19	31	24	25	11	13	6	18	10	14	4	14	23	11	12	8	14	12	22	6	13	8	12	14	8	12	8	30	15	18	20	12	12	15	14	11	8	8	14	6	14	12	10	17	26	9	15	18	16	14	11	5	8	13	13	8	26	15	12	7	10	9	7	16	14	26	16	30	8	13	27	15	9	12	17	14	14	29	17	14	22	30	8	14	27	19	25	9	15	31	28	26	13	16	16	8	10	13	19	10	14	13	18	10	11	8	16	7	14	20	10	12	18	8	27	10	13	6	12	13	14	10	26	5	10	6	0	20	1	7	5	12	11	18	5	14	15	11	22	14	17	15	11	9	17	7	9	16	15	15	9	16	10	14	9	13	12	17	16	16	23	23	19	12	15	12	11	22	13	14	0	1	6	9	20	21	13	9	10	25	11	21	30	16	12	16	10	9	3	20	12	13	13	8	3	13	5	11	11	18	7	7	12
NC_031970.2	16812841	15	17	10	18	6	6	6	11	28	16	15	6	16	5	10	10	11	20	3	13	17	15	8	18	11	16	10	9	14	18	15	18	12	13	9	11	9	14	16	8	19	12	19	8	32	12	21	7	18	17	10	14	13	12	12	10	9	20	18	12	12	18	13	5	10	11	16	19	4	13	13	12	14	10	31	13	23	11	27	15	15	12	19	12	9	13	15	9	11	18	13	11	12	19	18	33	18	23	7	16	15	10	13	18	6	18	18	14	25	5	13	24	8	32	9	10	8	9	17	8	15	18	13	15	14	18	10	13	10	13	12	16	15	12	11	8	20	15	26	22	24	12	32	19	18	16	10	7	6	19	12	17	12	11	21	22	16	12	13	10	17	24	24	7	9	7	16	23	17	13	14	12	12	16	17	10	8	10	27	19	18	9	13	10	21	19	14	14	13	9	11	16	12	14	11	23	16	18	10	21	18	5	4	8	12	12	32	15	12	15	11	15	19	19	23	15	16	10	11	11	12	6	15	7	17	12	11	14	19	17	21	10	7	16	13	21	17	7	10	21	23	12	11	23	12	8	3	17	11	17	18	17	15	20	33	8	15	12	19	12	28	15	19	25	10	2	11	14	8	9	8	16	19	14	10	20	21	19	22	11	10	15	26	13	3	14	10	12	18	11	10	15	5	0	4	14	20	9	5	6	18	19	13	27	23	20	31	24	25	11	13	6	18	9	13	4	13	23	11	12	8	14	12	22	6	13	8	12	14	8	12	8	29	15	18	20	12	13	15	14	11	8	8	14	6	15	11	10	16	25	10	15	18	16	14	10	5	8	13	13	8	26	15	12	7	10	9	7	16	14	28	15	30	8	14	27	15	9	12	16	14	14	29	17	14	22	30	8	15	27	19	25	10	15	31	28	26	13	17	16	7	10	14	19	10	14	13	18	10	11	9	16	7	14	20	10	12	18	8	27	10	10	6	12	13	14	10	26	5	11	6	0	20	2	7	5	12	11	18	5	14	15	11	22	14	17	15	10	9	17	8	9	16	16	15	9	17	10	14	9	13	12	17	16	16	23	23	19	12	15	12	11	22	13	14	0	1	6	9	20	21	13	9	10	25	12	22	30	16	13	16	10	9	3	20	12	13	14	8	3	13	5	11	11	18	7	7	12
NC_031970.2	16812842	14	16	10	18	6	6	6	11	27	16	15	6	17	5	10	10	11	20	3	12	17	15	8	18	11	16	10	9	14	18	15	18	12	13	9	11	8	14	16	8	19	11	19	8	32	13	21	7	18	17	10	14	13	12	12	10	9	20	18	12	12	18	13	5	10	11	16	19	4	13	13	12	14	10	31	13	23	11	28	15	15	12	20	12	9	13	15	9	11	18	13	11	12	19	18	33	18	23	7	16	15	10	13	17	6	17	18	13	25	5	13	24	8	33	9	10	7	9	17	8	15	18	13	15	14	18	10	13	10	13	12	16	16	12	11	8	20	15	26	21	23	12	32	19	18	16	10	7	6	19	12	17	12	11	21	22	16	12	13	10	16	24	24	7	9	7	16	22	16	13	14	12	12	16	17	10	8	10	27	19	18	9	12	10	21	19	14	14	13	9	12	16	12	14	11	23	16	18	10	21	18	5	4	8	12	13	32	15	11	14	11	15	19	19	23	16	16	11	11	11	12	7	14	7	18	12	11	15	18	17	22	10	7	16	13	22	17	7	10	21	23	11	11	23	10	8	3	17	11	17	18	17	15	20	32	8	15	12	19	11	28	15	19	25	10	2	11	15	7	9	8	16	19	14	10	21	21	19	22	11	10	15	27	14	3	14	10	11	18	11	10	15	6	0	4	14	20	9	5	6	18	19	13	27	21	20	31	24	25	11	13	6	18	9	13	3	13	23	11	11	8	14	12	23	6	13	8	12	14	8	12	8	29	15	18	20	13	13	15	14	11	8	8	14	6	15	11	10	16	25	10	16	18	15	14	10	5	8	14	13	8	27	15	12	7	10	9	7	16	14	26	14	29	8	14	27	15	9	12	16	13	14	29	18	14	21	30	8	15	27	19	25	10	14	31	28	26	13	17	16	7	10	14	19	10	14	13	18	10	11	9	16	7	14	20	10	12	17	8	27	11	10	6	12	13	14	10	26	6	11	6	0	20	2	7	5	12	12	18	5	14	15	11	22	14	17	15	10	9	17	8	9	16	16	15	9	17	10	14	9	13	12	17	16	15	23	23	19	12	16	12	11	22	13	13	0	1	6	9	19	21	12	9	10	25	12	24	30	16	13	17	10	9	3	20	12	13	14	8	3	13	5	11	10	18	7	7	12
NC_031970.2	16812843	14	16	10	18	6	6	6	11	27	16	15	6	17	5	10	10	10	20	3	12	17	15	8	18	11	16	11	9	14	17	15	17	12	13	9	12	7	14	16	8	19	11	18	8	32	13	22	8	18	17	11	14	13	12	12	10	9	20	17	13	12	18	13	5	9	11	15	19	4	12	13	12	15	10	31	12	23	11	29	15	15	12	20	12	9	13	15	9	11	18	13	11	12	19	18	34	18	22	7	16	15	11	13	17	6	17	19	12	25	7	13	24	8	36	8	10	7	9	17	8	15	18	13	14	14	18	10	14	10	13	12	16	15	12	11	8	20	16	26	21	24	12	32	19	18	16	10	7	6	19	12	17	12	11	22	22	16	11	13	10	16	24	25	7	9	7	16	22	16	13	14	12	12	16	17	10	8	10	27	19	18	9	12	9	21	19	14	14	13	9	12	16	12	14	11	23	16	18	10	21	18	5	4	8	12	13	32	15	11	14	11	15	19	19	23	15	16	11	11	11	12	7	14	7	19	12	11	15	19	17	25	10	7	15	13	22	18	7	10	23	23	11	11	24	10	8	4	17	11	17	18	17	14	20	33	8	15	13	19	11	28	15	20	26	10	2	11	16	7	8	8	16	19	13	10	21	23	18	22	11	11	15	27	14	3	15	10	11	18	10	10	15	7	0	4	14	20	9	5	6	18	19	14	26	21	21	31	24	24	11	13	6	18	9	13	3	13	23	11	10	8	14	12	23	6	13	8	11	14	8	12	8	28	15	18	20	13	13	15	14	11	8	7	14	6	15	11	10	16	26	10	16	18	15	14	11	5	7	14	13	8	27	16	12	7	10	9	7	16	14	26	14	29	8	14	27	15	9	13	16	12	14	28	18	14	21	30	8	15	27	19	26	9	14	31	28	26	13	17	16	7	10	14	19	10	14	13	18	10	13	9	16	8	14	20	10	14	17	8	27	14	13	7	13	13	14	10	26	6	12	6	0	20	3	7	5	12	12	18	5	14	15	11	24	14	17	15	10	10	17	8	9	15	16	15	9	16	10	14	9	13	12	17	16	15	23	23	19	12	16	13	11	22	13	13	0	1	6	9	18	21	12	9	10	25	12	24	29	16	13	16	10	9	3	20	12	13	14	8	3	13	5	11	10	19	7	7	13
NC_031970.2	16812844	14	16	10	18	6	5	6	11	27	16	15	5	17	5	10	11	10	20	3	12	17	15	8	18	11	10	11	9	14	16	15	18	12	13	9	12	7	14	16	9	19	11	18	8	32	11	22	8	18	17	11	14	13	12	12	10	9	20	17	13	12	18	13	5	9	11	15	19	4	12	13	12	15	10	31	12	23	11	29	15	15	12	20	12	9	13	14	9	11	17	13	11	12	19	18	34	18	22	7	15	15	11	13	17	6	17	19	12	25	7	13	24	8	36	8	11	7	9	17	8	15	18	13	14	15	18	10	14	10	13	12	16	15	12	11	9	19	15	27	21	24	12	31	19	18	16	10	7	6	19	12	16	12	11	24	22	16	11	13	10	16	25	25	7	9	7	16	21	16	12	15	12	12	16	17	11	8	9	26	19	18	8	12	9	20	18	14	14	12	9	12	16	12	14	10	22	16	18	11	21	18	5	4	9	12	13	32	15	11	14	11	15	19	19	23	15	16	11	11	11	12	7	14	7	19	12	11	14	19	17	26	10	7	15	14	22	18	7	10	21	22	11	11	24	10	8	4	17	11	17	18	17	14	20	33	8	15	13	19	11	28	15	19	26	10	2	11	16	7	8	8	16	19	13	10	21	23	18	21	12	11	15	28	14	3	14	10	11	19	9	10	15	7	0	4	14	20	9	5	7	18	18	14	26	21	21	31	24	24	11	13	6	18	9	13	3	13	23	11	10	8	14	12	21	6	13	8	11	14	8	12	7	28	15	17	20	13	13	16	14	11	8	7	15	6	15	12	10	16	26	10	16	18	15	14	11	5	7	14	13	9	27	17	12	7	10	9	7	16	14	26	14	29	8	14	27	15	9	14	16	12	14	27	18	14	21	30	8	15	27	19	26	9	12	31	28	26	13	17	16	7	10	14	19	10	14	13	18	10	13	9	16	8	14	20	10	14	17	8	27	14	14	7	13	13	14	10	26	6	12	6	0	20	4	7	5	12	12	18	5	14	15	11	24	14	16	15	10	10	17	8	7	15	16	15	9	16	10	14	9	13	12	17	16	15	23	23	19	12	16	13	11	22	13	13	0	1	6	9	18	21	12	9	10	25	12	24	29	16	13	17	9	9	3	20	12	13	13	8	3	13	5	11	11	18	7	7	13
NC_031970.2	16812845	14	16	10	18	7	5	7	11	27	16	15	5	16	5	10	11	10	20	3	12	17	15	8	18	11	9	11	9	14	16	15	20	12	13	9	12	8	14	16	10	19	11	18	8	33	11	22	8	18	17	11	14	13	12	12	10	9	20	17	13	12	18	14	5	9	11	15	19	4	12	13	12	15	10	31	12	24	11	29	15	15	12	20	12	9	13	14	10	11	18	13	10	12	19	18	34	18	22	7	14	15	11	13	17	6	17	19	11	25	8	13	24	8	37	8	11	6	10	17	8	15	17	13	14	15	18	10	14	10	13	12	15	15	11	12	9	20	15	26	21	24	12	31	19	18	16	9	7	6	19	12	16	12	11	25	22	16	11	14	10	16	25	26	7	9	7	16	21	16	11	15	12	12	15	17	11	8	9	27	19	18	8	12	9	20	17	14	14	12	9	12	15	12	14	10	22	16	18	12	21	18	5	4	9	12	13	33	15	11	14	11	15	20	19	24	15	16	11	11	11	12	7	15	7	19	13	10	14	19	18	26	10	7	15	15	22	18	7	9	20	22	11	11	24	9	8	4	18	11	17	18	18	14	20	32	8	15	13	19	11	28	15	19	26	10	2	12	16	7	8	8	16	19	13	10	21	24	18	21	12	11	15	28	14	3	14	10	10	19	9	10	15	7	0	4	14	20	9	5	8	18	18	14	26	21	21	31	24	24	11	13	6	17	9	12	3	13	23	11	10	8	14	12	19	6	13	8	11	14	8	11	7	28	15	17	20	13	13	16	14	11	9	7	15	6	15	13	10	15	26	10	17	18	15	14	11	5	7	14	13	9	28	17	11	7	11	9	7	16	14	26	14	29	8	14	27	15	9	14	16	12	14	27	17	14	21	30	8	15	27	18	25	9	14	32	28	26	13	17	16	7	10	14	19	10	14	13	18	10	13	9	16	8	14	20	10	14	17	8	26	14	14	7	13	13	14	10	26	6	12	5	0	20	4	7	5	12	12	19	5	14	14	11	24	14	16	15	10	10	17	8	6	14	16	15	9	16	10	14	9	13	11	17	16	14	23	23	20	13	17	13	11	22	13	13	0	1	6	9	18	21	12	8	10	25	12	24	29	16	13	17	9	9	3	20	12	13	13	8	3	13	5	11	10	18	7	7	13
NC_031970.2	16812846	14	16	10	18	7	5	7	11	27	16	15	5	16	5	10	11	10	20	3	12	18	14	7	19	11	17	10	9	14	16	15	20	12	13	9	13	8	14	16	10	19	11	18	8	33	11	20	8	18	18	11	14	13	12	12	10	9	20	18	13	12	18	14	5	9	11	13	20	4	12	13	12	15	10	31	12	22	11	29	15	15	12	20	12	9	13	14	10	11	17	13	10	12	19	18	33	18	22	7	14	15	11	13	17	6	17	19	11	25	8	13	24	8	36	9	11	6	10	17	9	15	17	13	14	15	18	11	14	10	13	12	15	14	10	12	9	20	15	26	20	24	12	31	19	18	16	9	7	6	19	12	16	12	11	25	22	16	11	14	10	16	25	26	7	9	7	15	21	16	10	15	12	12	15	17	11	8	9	27	18	18	8	12	10	20	17	14	14	12	8	12	15	12	14	10	20	16	19	12	21	18	5	4	9	12	13	33	15	11	15	11	14	20	19	24	15	16	11	10	10	12	7	15	7	19	13	10	14	18	18	25	10	7	15	15	22	18	8	9	19	22	11	11	24	9	8	5	18	11	17	19	18	14	20	32	8	15	13	19	11	28	15	19	26	10	2	12	16	7	8	7	16	19	13	10	21	24	18	23	12	10	15	28	14	4	12	10	10	19	9	10	14	7	0	4	14	20	9	5	8	18	18	13	26	21	20	31	24	24	11	13	6	16	9	12	3	13	22	11	10	8	14	12	19	6	13	9	11	14	8	11	7	29	15	18	20	13	13	16	14	12	8	7	15	6	15	14	10	15	26	10	17	18	15	14	11	5	7	15	13	9	28	16	11	7	11	9	7	16	15	26	14	31	8	14	26	15	9	14	16	12	14	27	18	14	21	30	8	15	27	18	26	9	13	32	28	26	13	17	16	7	10	14	19	10	14	13	18	10	13	9	15	8	14	20	10	14	17	8	26	14	14	7	13	14	13	10	25	6	13	5	0	20	4	7	5	12	12	18	5	14	14	11	25	14	16	14	9	10	17	10	7	14	17	16	8	17	9	14	9	13	11	17	15	14	23	23	21	13	17	13	11	22	13	13	0	1	6	8	18	22	12	7	10	25	12	24	29	16	13	17	9	9	3	20	12	13	13	8	3	13	5	11	11	18	7	6	13
NC_031970.2	16812847	14	16	10	19	7	6	7	11	27	16	15	5	16	5	10	11	10	20	3	12	18	14	7	18	10	17	10	9	14	16	15	20	12	13	9	13	8	14	16	10	20	11	18	8	33	11	20	8	18	18	11	14	13	12	12	10	9	20	17	13	12	18	14	5	9	10	13	20	5	12	13	12	15	10	31	12	22	11	30	15	15	12	20	12	9	13	14	10	11	17	13	10	12	19	18	33	18	22	7	14	15	11	13	17	6	17	19	11	25	8	13	24	8	36	9	11	6	10	17	9	15	17	13	14	15	18	11	14	10	13	12	15	14	10	12	9	20	15	26	20	24	12	31	18	18	16	9	7	6	19	12	16	12	11	25	22	16	11	13	10	16	25	25	7	9	7	15	20	16	11	15	12	12	15	17	11	8	9	26	18	18	9	11	10	20	17	14	13	12	8	12	15	12	14	10	20	16	19	12	21	18	6	4	9	12	14	33	15	11	15	12	14	20	20	24	15	16	11	9	9	13	6	15	7	19	13	10	14	18	18	25	10	7	15	15	24	18	8	9	19	22	12	11	24	9	8	5	19	11	16	18	18	14	20	32	8	15	13	19	11	28	15	19	26	11	2	13	16	8	7	7	16	20	13	9	21	24	17	23	13	10	15	28	14	4	12	11	9	19	9	10	14	8	0	4	14	20	9	5	8	18	19	12	27	21	20	32	24	24	11	13	7	16	9	12	3	13	22	11	10	9	14	12	19	6	13	10	11	14	8	11	7	28	15	18	19	14	13	16	14	12	8	7	15	6	15	14	10	15	26	10	17	18	14	14	11	5	7	15	13	9	28	17	11	7	11	9	7	18	15	26	14	31	9	14	27	15	9	14	16	12	15	27	18	13	21	30	8	15	27	18	27	9	13	31	27	26	13	17	15	7	10	14	19	10	14	13	18	10	13	9	15	8	14	20	10	14	15	8	25	14	14	7	13	14	13	10	25	6	13	5	0	20	4	7	5	12	12	18	5	14	14	11	25	14	15	14	10	11	16	10	7	15	17	16	8	17	9	14	10	13	11	17	15	15	23	22	21	13	17	13	11	22	13	13	0	1	7	8	18	22	11	7	10	25	12	24	29	16	13	16	9	9	3	20	12	13	13	8	3	13	5	11	11	18	8	6	12
NC_031970.2	16812848	15	16	10	19	7	6	7	11	27	16	15	5	16	5	10	11	10	20	3	12	19	14	7	18	9	17	10	9	14	15	15	20	12	13	9	13	8	14	17	11	20	10	19	8	34	11	20	8	18	18	11	14	13	12	12	10	9	20	17	13	12	18	14	4	9	10	13	21	5	11	13	12	15	11	31	12	21	11	30	15	15	12	20	12	9	14	14	9	12	17	13	10	12	20	17	33	18	22	7	15	15	11	13	17	6	17	19	11	25	8	13	24	8	36	8	11	6	10	17	9	15	17	14	13	15	17	11	14	10	13	12	14	14	10	12	9	20	15	25	20	24	12	31	18	18	16	9	6	6	19	12	16	12	11	26	21	16	11	13	10	16	25	25	7	9	7	15	20	16	11	15	12	12	15	17	10	8	9	26	18	18	9	11	10	20	17	15	13	12	8	13	16	12	14	10	21	15	19	12	21	18	6	4	9	12	14	33	15	11	15	12	14	20	19	24	15	16	11	9	9	13	6	15	7	19	12	10	14	18	18	25	10	8	15	15	24	18	8	9	19	21	12	11	23	9	8	5	19	11	17	18	18	14	20	31	8	15	13	20	11	29	15	19	26	12	3	13	16	8	7	7	16	20	14	9	21	24	17	23	15	10	14	29	14	4	12	11	9	19	9	10	14	8	0	4	14	20	9	5	8	18	19	13	26	20	20	32	24	24	11	14	7	16	9	12	4	13	22	12	10	9	14	12	20	6	13	9	11	14	9	11	7	27	15	19	19	14	13	17	14	12	8	7	15	6	15	14	10	15	26	10	18	18	14	14	11	5	7	15	13	9	28	16	11	6	11	9	7	18	15	27	14	31	9	14	26	15	9	14	18	12	14	27	18	13	21	31	8	15	26	18	27	9	13	30	27	26	13	17	15	7	10	13	19	10	14	13	18	10	13	9	14	8	14	20	10	14	15	8	25	14	14	7	14	14	13	10	24	6	13	5	0	20	4	7	5	12	12	18	5	14	14	10	25	14	15	13	10	11	16	10	7	15	17	16	8	17	9	15	10	13	11	17	16	15	23	22	21	13	17	13	11	22	13	13	0	1	7	8	19	22	11	7	10	26	11	24	29	17	13	16	8	9	3	21	12	13	13	8	4	13	5	11	11	18	8	7	12
NC_031970.2	16812849	15	16	10	19	7	6	7	11	27	15	14	5	16	5	10	11	10	20	4	12	20	14	7	17	9	17	10	9	14	15	16	20	12	13	9	13	8	14	17	11	20	10	19	9	34	11	21	8	18	18	11	14	13	12	13	10	9	21	17	13	12	18	14	4	9	10	13	21	4	11	13	12	14	11	32	12	21	10	30	15	15	12	20	12	9	14	14	9	13	18	13	10	12	20	17	34	18	22	6	15	15	11	13	16	6	17	19	11	25	7	13	23	8	36	8	11	7	10	17	9	15	17	13	13	15	16	11	13	10	14	12	14	14	10	12	9	20	15	25	21	24	12	31	18	18	16	8	6	6	20	12	16	12	12	26	21	16	11	13	10	16	25	26	7	9	7	15	21	16	10	15	12	13	15	17	8	8	9	27	18	18	9	11	10	20	17	16	11	12	8	13	16	12	13	10	21	15	18	12	21	18	6	4	9	12	14	31	15	12	15	12	14	20	18	24	15	16	11	9	9	13	7	15	7	19	13	10	15	18	19	25	10	8	15	15	24	19	8	9	19	21	12	11	23	9	8	5	18	11	17	18	18	14	20	31	8	16	13	20	11	29	15	19	26	12	4	13	16	8	7	7	16	19	14	9	21	24	17	23	15	10	14	27	14	4	12	11	9	19	9	8	14	9	0	4	14	20	10	5	8	18	19	13	26	20	21	32	24	25	11	14	7	17	9	11	5	12	22	12	9	9	14	12	21	6	14	9	11	14	9	11	7	27	15	19	19	14	13	17	14	12	8	7	15	6	15	14	10	15	26	10	18	18	15	14	11	5	7	16	13	9	28	16	11	6	11	9	7	18	14	27	14	32	9	13	26	15	9	14	18	12	14	28	18	13	21	31	8	15	26	18	27	9	13	30	27	26	13	17	15	7	10	13	18	10	15	13	18	11	13	9	14	8	14	20	10	15	15	8	25	14	14	7	14	14	13	10	23	6	13	5	0	20	4	7	5	12	12	18	5	14	14	10	25	14	15	13	10	11	16	10	7	15	17	16	8	17	9	15	10	13	11	17	16	15	23	22	21	13	17	13	11	21	13	13	0	1	7	8	19	22	11	7	10	26	11	25	29	17	13	16	8	9	3	22	12	13	13	8	4	13	5	11	11	18	8	7	12
NC_031970.2	16812850	16	16	10	19	7	6	7	11	27	15	14	5	16	5	10	11	11	20	4	12	20	14	7	18	9	17	10	9	13	15	16	21	12	14	8	13	8	14	17	11	20	10	19	9	34	11	21	8	18	18	11	14	13	12	13	10	9	21	16	13	12	18	14	4	9	10	13	21	4	11	13	12	14	11	32	12	21	10	31	16	16	12	20	12	9	14	14	9	14	17	13	10	13	20	17	34	18	22	6	15	16	11	13	16	6	18	20	11	25	7	13	23	8	36	8	11	7	10	16	9	15	17	13	12	16	16	11	14	10	13	12	14	14	10	12	10	20	15	26	21	24	12	31	18	18	15	8	6	6	20	12	16	13	11	26	21	16	11	13	10	16	26	27	8	9	7	15	21	15	10	15	12	13	15	17	7	8	9	27	18	19	9	10	11	20	17	16	11	12	8	13	17	13	13	11	22	15	18	13	21	18	6	4	9	12	14	31	15	12	15	12	14	19	18	25	15	16	11	9	9	13	9	15	7	19	14	10	16	18	19	26	10	8	16	15	21	19	8	9	20	22	12	11	23	9	8	6	18	11	17	19	18	14	20	31	8	16	13	20	11	29	15	19	26	12	4	13	16	8	7	8	16	19	14	9	21	24	17	23	15	10	14	28	14	4	12	11	9	19	9	8	14	9	0	4	14	20	11	5	8	18	19	13	26	20	21	31	24	27	11	14	7	17	8	11	5	12	22	12	9	9	15	13	21	6	14	9	11	14	9	13	8	27	15	19	20	13	13	17	14	12	7	7	15	6	14	14	9	15	27	10	18	18	16	14	11	5	7	16	13	10	29	16	11	6	11	9	8	18	14	26	14	31	9	13	26	15	9	15	18	12	14	28	18	13	21	31	8	15	26	18	28	9	13	30	27	26	13	17	15	6	10	13	18	10	15	13	18	11	13	9	13	8	14	19	9	15	15	8	25	14	15	7	14	14	13	10	23	6	13	5	0	20	4	7	5	12	12	19	5	13	14	11	25	14	15	13	10	12	16	10	7	14	17	16	8	16	9	15	10	14	11	16	16	16	23	22	21	13	17	13	11	21	13	14	0	1	7	8	19	21	10	8	10	26	11	27	29	17	13	16	8	9	3	22	11	13	13	8	4	13	5	11	12	18	8	7	12
NC_031970.2	16812851	16	16	11	19	7	6	8	12	27	15	14	5	16	5	10	11	9	19	5	12	20	15	7	18	8	17	10	9	13	14	15	20	12	14	8	13	8	14	17	11	20	10	19	9	33	11	21	8	18	18	10	14	14	12	13	10	10	20	16	14	12	18	12	4	9	10	14	21	4	11	12	12	15	11	32	12	21	11	31	16	16	12	20	12	9	15	14	9	14	17	12	10	13	20	17	33	18	22	6	15	16	11	13	16	6	18	20	10	25	7	13	23	8	36	8	11	7	10	17	9	15	17	13	12	15	16	10	13	9	13	12	14	13	10	12	10	20	14	25	21	25	12	30	17	17	15	7	6	6	20	12	17	13	12	25	20	16	11	13	10	16	26	27	8	9	7	15	22	15	10	15	12	13	14	17	7	8	10	27	18	18	9	10	10	21	17	17	11	12	8	13	17	13	13	11	22	15	18	13	21	18	6	3	9	12	15	32	15	12	16	11	14	19	18	23	15	16	11	9	9	13	9	15	7	19	14	10	16	18	19	26	10	8	16	15	21	19	7	9	20	22	12	11	23	9	8	6	18	11	17	19	18	14	20	30	8	16	14	20	11	29	15	19	26	12	4	13	16	8	7	8	16	18	14	9	20	24	17	23	14	11	14	28	14	5	12	10	9	19	9	8	14	9	0	4	14	20	11	5	8	18	19	13	26	20	21	32	24	27	11	14	7	17	8	11	6	13	21	12	9	9	15	14	21	6	14	9	11	14	9	13	8	27	15	19	20	13	13	17	14	13	7	7	15	6	14	14	9	15	27	10	18	18	16	14	11	5	7	16	13	10	29	17	11	6	11	9	8	18	14	26	14	31	9	13	26	15	9	15	19	12	14	29	18	13	21	30	8	14	26	18	28	9	13	31	27	27	13	17	15	6	10	12	18	10	15	12	18	11	12	9	13	8	14	19	9	15	15	8	24	14	15	7	14	13	13	11	24	6	13	5	0	20	4	7	5	12	12	19	5	13	13	10	25	13	15	13	10	12	16	10	7	14	17	16	8	16	9	15	11	14	11	16	16	17	23	22	21	13	17	13	11	21	13	14	0	1	7	8	19	21	11	7	10	25	11	27	29	17	13	16	8	9	3	22	10	13	13	8	4	13	5	11	12	18	8	7	12
NC_031970.2	16812852	16	16	11	19	7	6	8	12	27	15	14	6	16	5	10	11	9	19	6	12	20	15	7	18	7	17	10	9	12	14	15	19	12	14	8	13	8	14	17	12	21	10	19	9	33	11	21	7	18	18	9	14	14	11	13	10	10	20	15	14	12	18	12	4	9	9	14	21	4	10	12	12	15	11	32	11	21	11	31	16	16	12	20	12	9	15	14	9	14	17	12	10	13	20	18	34	18	22	6	15	16	11	14	16	6	18	20	10	25	7	13	25	8	38	8	12	7	10	17	9	15	17	13	12	15	16	10	13	9	13	12	14	13	10	12	11	20	14	25	21	26	12	30	17	17	15	7	6	6	20	12	18	14	12	25	20	16	11	13	10	16	26	27	8	9	6	14	22	15	10	15	12	13	14	17	7	8	10	27	18	19	9	10	10	22	17	17	11	12	7	13	17	13	13	11	22	15	18	14	19	18	6	3	9	13	15	33	15	12	15	12	14	19	18	23	15	17	11	10	9	13	10	15	7	19	14	10	16	18	19	26	10	8	16	14	21	20	7	10	21	21	13	12	23	9	8	6	18	12	17	19	18	14	20	30	8	16	14	20	12	29	15	19	26	12	4	13	17	8	7	8	16	18	14	9	20	24	17	23	14	11	14	27	14	5	12	10	9	19	9	8	14	9	0	4	14	20	11	5	9	18	19	13	27	20	22	31	24	28	11	14	7	17	8	11	6	13	21	12	9	8	15	14	21	6	14	9	11	14	9	13	8	27	15	19	21	13	11	17	14	13	7	7	15	6	13	14	9	16	27	10	18	18	16	15	12	4	7	16	12	10	29	17	11	6	11	9	8	18	15	26	14	31	8	13	26	14	9	15	19	12	14	29	18	13	21	29	8	15	26	17	27	9	13	31	27	27	12	17	15	6	10	12	18	10	15	12	18	11	12	9	13	8	14	19	9	16	15	9	24	14	16	7	14	13	13	11	24	6	13	5	0	21	4	7	5	12	12	18	5	13	13	10	25	13	15	13	10	12	16	10	7	14	17	15	8	16	10	15	11	14	11	15	16	16	23	22	21	13	17	13	11	23	12	14	0	1	7	8	19	21	11	7	10	25	10	27	29	17	13	16	8	9	3	22	10	14	13	8	4	13	5	10	12	18	8	7	12
NC_031970.2	16812853	16	15	11	20	7	6	8	12	27	15	15	6	16	5	10	11	9	19	6	11	20	15	7	17	7	17	10	10	12	15	15	19	12	14	8	13	8	14	17	12	21	10	19	10	33	11	21	7	18	18	9	15	14	11	13	10	11	20	15	14	12	18	12	5	9	8	14	20	4	10	12	11	15	11	32	11	21	11	31	16	16	12	20	12	9	15	14	9	14	17	13	10	13	20	17	33	18	22	6	15	16	11	14	16	6	18	20	10	25	7	13	25	8	38	8	12	8	10	17	9	14	17	13	12	16	16	11	13	9	13	12	14	13	10	12	11	20	14	24	20	26	12	30	17	17	14	7	6	6	20	12	18	16	12	25	20	16	12	13	10	16	26	28	8	9	6	14	23	15	10	15	12	13	14	17	7	8	10	26	18	19	9	10	10	22	17	17	11	12	7	14	17	14	13	11	22	15	18	14	19	18	6	3	9	13	15	33	15	12	15	12	14	19	18	22	15	17	12	10	9	12	10	15	8	19	14	10	16	18	19	26	10	8	17	14	20	21	7	10	21	21	13	12	24	9	8	6	18	12	16	20	18	14	20	30	8	16	14	20	12	29	15	19	26	12	4	13	17	8	7	8	16	18	14	9	20	24	17	23	14	11	14	29	14	5	12	10	9	19	10	8	14	9	0	4	14	21	10	5	9	18	19	13	27	20	22	31	24	28	11	14	7	17	8	11	6	14	21	12	9	8	15	14	21	6	15	9	11	14	9	13	8	27	15	19	21	13	11	17	14	13	7	7	15	6	13	14	9	16	28	10	17	18	16	15	12	4	7	16	12	10	29	17	11	6	11	9	8	18	15	26	14	31	8	12	26	14	9	15	19	11	14	29	18	13	21	29	8	15	26	17	27	9	13	31	27	28	12	17	15	6	10	12	17	10	15	12	18	11	12	9	13	8	13	19	9	16	15	9	24	14	16	6	14	12	13	11	24	6	13	5	0	20	4	7	5	12	12	18	5	13	13	10	25	13	15	14	10	12	16	10	7	13	17	15	8	16	10	15	11	14	11	15	16	16	23	22	21	13	17	13	11	23	12	14	0	1	7	8	19	21	11	7	10	25	10	27	29	17	14	16	8	9	3	22	10	14	13	8	4	13	5	10	12	18	8	7	12
NC_031970.2	16812854	16	15	11	20	7	6	8	12	27	15	15	6	16	5	10	11	9	19	6	11	20	15	7	18	7	17	10	10	11	15	15	19	12	14	8	13	8	14	17	12	21	10	19	10	34	11	21	7	18	18	9	15	14	11	13	10	11	20	15	14	12	18	12	7	9	8	14	20	4	10	12	11	15	11	32	11	21	11	31	16	16	12	20	12	9	15	14	9	14	17	13	10	13	20	17	32	19	22	6	15	16	11	14	16	5	18	21	10	25	7	13	25	8	38	10	12	9	10	17	9	15	17	13	12	16	16	11	13	9	13	12	13	13	10	12	11	19	13	23	19	26	12	30	17	17	13	7	6	6	20	12	18	16	12	25	19	16	12	12	10	16	26	28	8	9	6	14	23	14	10	15	13	13	14	17	7	8	10	26	18	18	9	9	10	22	17	18	10	12	7	14	17	14	13	11	22	15	18	14	19	18	6	4	9	13	15	33	15	12	14	12	14	20	18	22	15	17	12	10	9	12	10	15	8	19	14	10	16	18	19	26	10	7	17	14	20	21	7	10	21	21	13	12	24	9	8	6	18	12	16	20	19	15	20	30	8	15	14	19	12	29	15	19	26	12	4	13	17	7	7	8	16	18	14	9	21	24	17	23	14	11	14	29	14	5	12	10	9	19	9	8	14	10	0	4	14	21	9	5	9	18	19	13	27	20	22	31	24	28	11	14	8	17	8	12	7	14	20	12	10	8	15	14	21	6	15	9	11	14	8	13	8	27	15	18	21	13	11	17	14	13	7	7	14	6	13	14	9	16	29	9	17	18	16	15	12	4	7	16	12	10	30	17	11	6	11	9	8	18	15	26	15	31	8	12	26	14	10	16	19	10	14	29	19	14	21	29	8	15	26	17	27	9	13	31	27	28	12	17	15	6	10	12	16	10	15	12	18	11	12	9	13	8	13	19	9	17	16	9	24	14	16	6	14	12	13	11	24	6	13	6	0	20	5	7	5	12	12	19	5	13	13	10	26	13	15	14	10	12	16	11	8	13	17	15	8	16	10	15	11	14	11	15	16	17	24	22	21	12	17	13	11	23	12	14	0	1	7	8	19	21	11	7	10	25	10	27	29	17	14	16	8	10	3	22	10	14	13	8	4	13	5	10	12	18	8	7	12
NC_031970.2	16812855	17	15	11	20	7	6	8	12	26	14	15	6	16	5	10	11	9	19	6	11	20	15	7	18	7	16	10	9	10	15	16	19	12	14	7	13	8	14	17	12	21	10	19	10	33	11	21	7	19	18	8	15	14	11	13	10	11	20	15	14	12	18	12	7	9	8	14	20	4	10	12	11	15	11	32	11	21	12	30	16	16	12	20	12	9	14	16	9	14	17	13	10	13	20	17	32	19	22	6	15	16	12	14	16	6	17	21	10	25	7	13	25	8	37	10	12	9	10	17	9	15	16	13	12	16	16	11	12	7	14	12	13	13	10	11	10	19	13	23	19	26	12	30	18	17	14	7	6	6	20	12	18	16	11	25	19	16	12	12	10	16	26	29	8	10	6	14	23	14	10	15	13	13	13	17	7	8	10	25	17	18	9	9	10	21	17	18	10	11	7	14	17	14	13	10	22	15	18	14	19	18	6	5	9	13	15	33	15	12	14	12	14	20	18	22	15	16	12	10	9	12	10	15	9	19	14	10	15	18	18	26	10	7	17	15	19	22	6	10	21	20	13	12	24	9	8	6	18	12	16	20	19	15	20	29	8	15	14	19	12	30	15	19	25	12	3	13	17	7	8	7	16	18	14	9	21	24	17	23	14	11	14	29	14	5	12	10	9	19	9	8	15	10	0	4	14	21	9	5	8	18	19	13	25	21	22	31	24	28	12	14	8	17	6	12	7	14	21	13	10	9	15	14	21	6	15	9	11	14	8	13	8	27	15	19	21	13	12	16	14	13	7	7	14	6	13	14	9	16	29	9	17	18	16	15	12	4	7	16	12	10	30	17	12	6	10	9	8	18	15	26	15	31	8	12	26	13	10	16	19	10	13	29	19	14	21	29	8	15	26	17	26	9	13	31	27	28	12	17	14	6	10	12	16	10	15	12	18	11	11	9	13	8	13	19	9	17	16	9	24	14	16	7	14	12	12	11	23	6	14	11	1	20	5	10	8	12	12	19	5	13	12	10	26	13	15	14	10	12	16	11	8	13	18	15	8	16	10	14	11	15	11	15	16	17	24	22	21	12	17	12	11	23	12	14	0	1	7	9	19	21	11	7	10	25	10	27	29	17	14	16	8	9	3	22	10	15	13	8	4	13	5	10	13	17	7	7	12
NC_031970.2	16812856	17	15	11	20	7	6	8	12	26	14	15	6	16	5	10	11	9	19	6	11	20	15	7	18	8	16	10	9	10	15	17	18	11	14	8	13	7	14	16	12	21	10	19	10	34	11	20	7	18	18	8	15	14	11	13	10	11	20	14	14	12	17	12	7	9	8	14	20	4	10	12	11	15	11	32	10	21	12	30	16	16	12	20	12	9	14	16	8	14	17	12	10	13	20	17	32	20	22	6	15	16	12	15	16	6	18	21	10	25	7	13	25	8	37	10	13	9	10	17	9	16	18	13	12	16	16	11	12	7	13	13	14	13	10	11	10	19	13	23	19	26	12	30	18	18	14	8	6	6	20	12	18	16	11	25	19	16	12	12	9	16	26	28	8	9	6	14	22	14	10	15	12	13	13	17	7	8	10	25	17	18	9	9	10	21	15	18	10	11	7	14	17	14	13	10	22	15	18	14	19	18	6	5	9	13	15	32	15	12	14	12	14	20	18	22	14	16	12	10	9	12	11	15	9	19	14	10	15	18	17	26	10	7	16	15	19	22	7	10	21	21	13	12	24	9	7	6	18	12	15	20	20	16	20	29	7	15	14	19	12	30	15	19	25	12	3	13	17	7	8	7	16	18	14	9	21	23	17	24	14	11	14	29	14	5	12	10	9	19	9	8	15	10	0	4	14	19	10	5	9	18	19	13	25	20	22	32	24	29	12	14	8	17	6	12	7	14	21	13	10	9	15	14	21	6	15	9	11	15	7	13	8	27	15	19	22	13	12	16	15	13	7	7	14	6	14	14	9	15	29	9	15	18	16	15	12	4	7	16	12	10	30	17	12	6	10	9	8	18	15	26	15	31	8	12	27	13	10	16	19	10	13	29	18	14	21	29	8	15	26	18	26	9	13	31	27	28	12	16	14	6	10	12	16	10	14	12	19	10	10	9	13	8	13	19	9	17	16	9	24	14	16	7	13	12	12	11	25	6	14	11	1	21	5	10	8	12	12	19	5	13	12	10	27	13	15	14	10	12	16	11	9	13	18	15	8	15	10	14	11	14	11	15	16	17	24	22	21	12	17	12	11	23	12	14	0	1	8	9	17	21	11	7	10	25	10	27	29	17	14	16	7	9	3	21	10	15	12	8	4	12	5	10	13	16	7	7	13
NC_031970.2	16812857	17	16	11	20	7	6	8	12	26	14	16	7	16	4	10	11	9	19	6	10	20	15	7	18	8	16	10	9	9	15	17	18	11	14	8	13	7	14	16	12	21	10	19	10	34	11	20	7	17	17	8	15	14	12	13	10	11	19	14	14	11	17	12	7	9	7	14	20	4	10	12	11	15	10	32	9	21	12	30	16	16	12	21	12	11	14	16	8	14	17	12	10	13	20	17	30	20	22	6	15	16	12	15	16	6	18	21	9	25	7	13	25	8	37	10	13	9	10	17	9	16	18	11	12	16	16	11	12	7	13	13	14	13	10	12	10	19	13	23	19	26	11	30	18	19	14	8	6	6	20	12	18	16	11	25	19	16	12	12	9	16	26	28	8	9	6	14	22	14	10	15	12	14	13	17	7	8	10	25	17	17	9	9	10	21	15	18	10	11	7	14	17	14	13	10	22	14	19	14	19	19	6	5	9	13	15	32	15	12	14	12	13	20	18	22	14	16	12	9	9	13	11	15	9	19	14	10	15	18	17	26	10	8	16	15	19	22	7	10	21	21	13	12	24	9	7	6	18	12	15	20	20	16	20	29	7	15	14	19	12	30	15	18	25	12	3	13	17	7	8	7	16	17	14	9	21	23	17	24	13	11	13	29	14	5	12	10	9	20	8	8	15	10	0	4	14	19	10	5	9	18	20	13	25	20	22	32	24	29	12	14	8	17	6	12	7	14	21	13	10	9	15	14	20	6	15	9	11	15	7	13	8	27	15	19	22	13	12	16	15	13	7	7	14	6	14	14	9	15	29	9	15	18	16	14	12	5	7	15	11	10	30	17	12	5	10	8	8	18	15	26	15	31	8	12	28	13	10	15	18	10	13	29	18	14	21	29	8	16	26	18	26	9	13	31	28	27	12	16	14	6	10	12	16	10	14	12	19	10	11	9	13	8	13	20	8	17	15	9	24	14	16	7	13	12	12	11	27	6	14	11	1	21	5	10	8	12	13	19	5	12	12	10	26	13	14	14	10	12	16	11	9	13	18	15	8	13	10	14	11	14	12	15	16	17	24	22	21	12	17	12	11	23	12	14	0	1	8	9	17	21	11	7	10	25	10	27	28	17	14	16	7	9	3	21	10	15	12	8	4	12	5	11	13	16	7	7	13
NC_031970.2	16812858	17	16	12	20	7	6	8	12	26	14	16	7	16	5	10	11	9	19	6	10	20	16	6	18	8	16	10	9	9	15	17	18	11	14	9	13	7	15	16	12	21	10	19	10	33	11	20	7	17	17	8	15	14	12	13	10	11	19	14	15	11	18	12	7	9	7	14	21	5	10	12	11	15	10	33	9	21	12	30	16	16	12	21	12	11	14	16	8	14	17	12	10	13	20	15	30	20	22	6	15	16	13	15	17	5	19	21	9	25	7	13	25	8	37	10	13	9	10	17	10	16	18	11	12	16	15	11	12	7	13	14	14	13	10	12	10	19	13	24	19	26	11	30	17	19	14	8	5	6	20	12	17	16	11	25	19	16	11	13	8	16	27	27	8	9	6	14	22	14	10	15	12	14	13	17	7	8	10	25	17	17	9	9	10	21	15	18	10	11	8	14	17	13	13	10	19	14	19	14	19	19	6	5	9	13	15	32	15	12	14	13	13	20	18	22	14	16	12	9	9	13	11	15	9	19	14	10	15	18	17	26	10	8	16	15	19	22	7	10	23	22	13	12	24	9	7	6	18	12	15	19	20	17	20	29	7	15	14	19	12	30	15	18	25	12	3	13	17	7	8	8	16	17	14	9	21	23	17	24	13	11	12	30	14	5	12	10	10	19	8	8	14	10	0	4	14	18	10	5	9	19	20	13	25	20	22	32	24	29	12	14	9	17	6	12	8	14	21	13	10	9	15	15	20	6	15	9	11	15	7	13	8	27	16	19	22	13	11	16	15	13	7	7	14	6	14	14	9	15	29	10	16	18	16	14	11	5	7	15	10	10	30	18	12	5	10	8	8	19	15	26	15	30	8	12	28	13	10	15	18	10	13	29	18	14	22	29	8	16	26	18	26	9	13	31	28	28	12	16	14	6	10	12	16	10	12	12	19	10	12	9	14	8	14	20	8	17	15	9	24	14	16	7	13	12	12	11	27	6	14	12	1	21	5	10	8	12	14	18	5	12	12	10	26	13	14	14	9	12	16	11	9	13	18	15	8	13	10	14	11	14	12	15	16	17	24	22	20	11	17	12	11	23	12	14	0	1	7	9	17	21	11	7	10	24	10	27	29	17	14	17	7	9	3	21	10	16	12	8	4	13	5	11	13	16	7	7	11
NC_031970.2	16812859	17	16	12	19	7	6	7	12	26	14	16	7	16	5	10	11	9	19	6	10	20	16	6	18	8	16	10	8	9	13	17	18	12	14	8	13	7	17	16	12	21	11	19	10	32	10	20	7	17	17	8	14	14	12	13	10	11	19	14	15	11	18	12	8	9	7	13	21	5	10	12	11	15	10	32	9	20	12	28	15	15	12	21	12	11	14	16	8	14	17	12	10	13	20	15	30	20	22	6	15	16	13	15	17	5	19	21	9	27	6	13	25	8	36	10	12	9	11	17	10	16	18	11	12	17	15	11	12	8	13	13	14	12	10	10	10	19	13	24	17	26	11	30	16	20	13	9	5	6	20	12	17	16	11	25	19	16	11	13	9	15	26	27	8	9	7	14	22	14	10	15	13	13	13	17	7	8	10	25	16	17	9	9	10	21	15	18	10	11	8	14	17	13	13	10	19	14	19	14	19	19	6	5	9	13	15	32	15	12	14	13	13	19	18	22	14	16	12	9	9	13	11	15	9	20	14	10	15	17	17	25	9	8	16	15	19	22	7	10	22	23	12	12	23	9	7	6	18	12	15	19	20	17	20	29	7	14	14	19	11	32	15	17	25	12	3	13	17	7	8	8	16	17	14	9	21	23	17	24	13	11	12	30	14	5	12	10	11	19	8	8	14	10	0	4	14	19	11	5	9	19	20	13	25	19	22	32	24	29	12	14	9	18	6	12	8	14	21	14	10	9	15	16	21	6	15	9	11	15	7	13	8	27	15	20	22	13	11	16	15	13	7	7	13	7	15	14	9	15	29	10	16	17	16	14	11	5	7	14	11	10	30	18	12	5	10	8	8	19	15	26	15	30	8	12	28	13	10	15	18	10	14	29	18	15	22	28	8	16	26	18	26	9	13	31	28	28	12	15	14	6	10	12	16	10	12	12	20	10	12	9	14	8	13	20	8	17	15	10	24	14	16	7	13	12	11	11	25	6	14	12	1	21	5	10	9	12	14	16	5	11	12	10	26	13	14	14	9	12	16	11	10	13	18	15	8	13	10	14	11	15	12	15	16	17	24	21	20	11	17	12	12	23	12	14	0	1	7	9	17	21	11	7	10	24	10	27	29	18	14	17	6	8	3	21	10	16	12	8	4	13	6	10	13	16	7	7	11
NC_031970.2	16812860	17	16	12	18	7	6	7	11	27	14	16	7	16	5	10	11	9	19	6	10	20	16	6	19	7	18	8	8	10	14	17	18	12	14	9	13	7	17	16	12	21	10	19	10	35	10	20	7	17	17	8	14	14	12	13	10	11	19	14	15	11	18	12	8	9	6	13	21	5	12	12	12	13	10	30	10	19	12	28	15	16	12	21	12	11	14	16	8	14	17	12	9	13	20	16	30	20	22	6	15	16	13	15	16	4	19	20	10	27	6	13	24	8	36	9	12	9	11	16	10	16	18	11	12	17	14	11	13	8	13	13	14	12	10	10	10	19	13	24	17	27	11	29	16	20	12	9	5	6	20	12	17	15	11	25	20	16	11	13	8	15	26	27	8	9	7	14	21	14	11	15	13	13	14	17	7	8	8	23	16	17	9	8	10	21	15	18	10	11	9	15	17	13	13	10	20	15	19	14	19	19	6	5	9	13	14	32	15	12	14	13	13	19	18	22	14	16	12	9	9	14	12	14	9	21	14	10	15	17	17	25	9	8	16	15	19	22	7	9	22	23	12	13	23	9	7	5	18	13	15	19	21	16	20	29	7	14	14	19	11	32	15	16	25	12	4	13	17	7	7	8	16	17	15	9	22	23	17	23	13	11	12	30	14	5	12	10	11	18	8	8	13	10	0	5	14	19	11	5	9	19	20	13	25	19	22	32	23	27	12	13	9	17	6	12	8	14	21	14	10	9	14	16	21	6	15	9	11	14	7	12	8	27	16	20	22	13	11	16	14	13	7	7	13	7	15	13	9	15	28	10	16	17	16	14	11	5	6	14	11	10	29	17	11	5	10	8	9	19	15	26	15	30	9	12	27	13	10	15	18	10	14	29	18	15	22	28	8	17	26	18	26	9	13	31	28	28	13	15	14	6	10	12	16	9	12	12	20	10	12	8	14	8	13	20	8	18	14	10	24	14	16	7	13	12	11	11	27	6	14	12	1	21	5	10	9	12	13	16	5	11	13	10	26	13	14	14	9	12	15	10	10	13	18	15	8	13	10	14	11	14	12	15	16	17	22	21	20	11	17	12	12	23	11	14	0	1	7	8	17	21	11	7	10	24	10	25	28	18	14	16	6	8	3	21	10	16	12	8	4	14	6	10	13	16	7	7	11
NC_031970.2	16812861	16	16	12	16	8	6	7	11	26	14	16	8	15	5	10	11	9	19	5	10	20	16	6	19	7	18	8	8	9	14	17	18	12	14	9	13	7	18	15	12	21	10	18	11	35	9	20	8	19	17	8	14	14	12	13	10	11	21	13	15	11	18	13	8	9	6	13	21	5	12	12	12	13	10	30	10	18	12	27	15	16	12	21	12	10	14	16	8	14	17	12	9	13	19	16	29	20	22	6	15	16	14	15	17	4	19	20	10	27	6	14	24	7	36	9	13	9	11	16	11	15	18	12	12	17	14	14	14	8	13	14	15	12	10	10	10	19	13	24	17	27	12	27	16	20	11	10	5	6	19	11	17	15	10	26	20	16	12	14	8	16	25	27	8	9	7	14	21	14	11	14	12	13	13	18	7	8	8	23	16	17	9	8	10	22	15	18	10	11	9	15	17	13	13	10	20	16	19	14	19	19	6	5	9	13	14	30	15	12	15	14	12	19	18	21	14	18	12	9	10	14	12	14	10	20	14	11	15	17	17	25	9	9	15	15	19	22	7	9	23	23	12	13	23	9	6	5	16	13	15	19	21	16	20	29	7	15	17	19	10	31	15	16	25	12	5	13	17	8	7	8	16	18	15	9	22	23	17	23	13	12	12	30	15	5	12	10	11	19	8	8	13	11	0	5	14	19	11	2	9	19	21	12	25	19	22	33	23	27	12	13	9	16	6	12	8	14	21	14	10	9	14	16	21	6	15	9	11	14	7	12	9	26	16	21	23	13	11	16	15	13	7	7	13	7	16	13	9	15	27	9	16	17	16	13	11	5	6	15	11	10	30	16	11	5	10	8	9	20	15	26	14	30	10	12	27	13	10	15	19	8	14	28	17	15	23	27	8	16	26	18	25	9	13	31	28	29	13	15	13	6	10	12	16	9	11	12	20	10	12	9	13	8	13	19	8	18	12	10	24	14	16	6	13	12	11	11	27	6	14	12	1	21	5	10	9	13	14	15	5	11	13	10	26	12	14	14	9	12	13	10	10	13	18	15	8	12	10	14	10	15	12	15	16	17	22	21	20	10	17	13	12	25	11	15	0	1	7	7	17	19	11	7	10	24	9	25	29	18	13	15	6	8	3	20	10	16	12	8	4	14	6	10	12	16	7	7	10
NC_031970.2	16812862	16	16	12	17	8	6	7	11	26	14	15	8	15	6	10	11	9	19	5	10	20	16	6	19	7	18	8	8	9	14	17	18	13	14	9	13	7	19	15	12	20	9	18	11	35	9	20	8	19	17	8	14	14	12	14	10	11	21	13	15	11	18	13	8	9	6	14	23	5	12	13	12	13	10	30	10	18	12	25	15	16	11	21	12	10	14	16	8	14	18	13	9	13	19	16	29	20	22	6	15	16	14	15	17	4	19	19	10	27	6	15	24	7	36	10	12	9	10	16	11	15	18	12	13	17	14	14	14	9	13	15	15	12	10	10	11	20	14	24	18	27	12	28	16	20	11	10	5	6	19	11	16	15	10	27	22	16	12	14	8	15	24	27	9	9	7	14	22	14	11	14	12	14	14	18	8	8	8	23	16	18	8	8	10	22	15	18	10	11	9	15	17	12	13	10	19	16	21	14	19	19	6	5	9	13	14	33	15	12	15	14	13	19	19	20	14	19	12	9	10	14	12	13	9	20	14	11	15	17	17	25	9	9	15	15	19	21	7	9	23	24	12	13	23	9	6	5	15	13	14	19	21	16	19	29	7	15	17	18	10	31	15	15	25	12	6	13	18	9	7	8	16	18	15	8	22	23	17	23	13	12	13	32	16	5	12	10	11	18	8	8	14	11	0	4	14	19	11	7	9	18	21	12	25	19	22	35	21	27	11	13	9	17	6	12	8	14	22	13	10	9	14	15	22	6	15	9	11	14	7	12	9	26	16	21	23	15	11	16	15	13	7	6	13	7	16	13	9	15	27	9	16	17	16	13	11	5	6	16	11	10	29	16	11	5	10	8	9	20	15	27	14	29	10	12	27	13	10	15	20	8	15	28	17	15	23	27	8	16	25	19	25	9	13	30	28	28	13	15	13	6	9	12	16	9	11	12	20	9	13	8	14	8	13	20	8	18	11	10	24	14	16	6	13	12	11	11	28	6	14	12	1	21	5	10	10	13	14	15	5	11	13	10	26	12	14	14	9	12	13	10	10	13	18	15	8	12	10	14	10	15	12	15	16	19	22	22	20	10	16	13	12	24	11	15	0	1	7	7	17	20	11	7	10	24	9	25	29	18	13	15	6	8	3	20	10	16	11	9	4	14	6	10	12	16	7	7	9
NC_031970.2	16812863	16	16	12	17	7	6	7	11	26	14	15	8	15	6	10	11	10	19	6	10	20	16	6	19	8	18	7	8	9	14	16	17	13	13	9	13	7	19	15	11	19	9	18	11	36	9	20	8	18	17	7	14	14	11	14	11	11	21	13	15	11	18	13	8	9	7	15	22	5	12	13	12	13	9	29	10	18	12	24	15	15	11	21	12	10	14	16	8	14	18	13	9	13	19	15	29	20	22	6	15	16	14	15	16	3	19	19	9	27	6	15	24	7	35	10	13	9	10	15	11	15	18	12	13	17	16	14	14	9	13	15	15	12	10	9	12	20	14	24	17	27	12	28	16	20	11	10	5	6	19	12	16	14	10	27	22	17	11	13	8	15	24	27	8	9	7	14	23	14	11	14	12	14	13	18	8	8	7	23	16	18	7	8	10	20	15	18	10	10	9	15	17	12	13	10	19	16	21	14	19	19	6	5	9	13	14	32	15	12	15	14	13	19	19	20	14	19	12	9	11	14	12	14	9	20	14	11	15	17	17	25	9	9	15	15	19	21	7	9	23	24	12	13	22	9	6	5	15	13	14	20	22	16	19	28	7	15	17	18	10	31	15	15	25	12	6	13	18	9	7	8	16	18	15	8	21	23	17	23	13	12	12	32	16	5	11	10	11	18	7	8	14	11	0	4	14	19	11	7	9	18	21	12	25	19	22	35	21	28	11	13	9	17	6	12	9	14	22	13	9	8	14	15	22	6	15	9	10	14	7	12	9	26	15	21	23	16	11	16	15	13	7	6	13	7	16	13	9	15	27	9	19	17	16	12	11	5	6	16	11	10	28	16	11	5	10	8	9	20	15	27	14	28	10	12	27	13	10	15	21	8	15	28	17	15	23	27	8	15	25	18	26	8	13	29	28	28	12	15	13	6	9	12	16	9	11	12	20	9	13	9	13	8	13	20	8	17	11	9	24	14	17	6	13	13	11	10	28	6	15	12	1	21	5	10	10	13	13	15	5	11	13	9	25	12	14	15	9	12	13	10	10	13	18	15	8	12	10	14	10	15	12	15	16	19	22	22	21	10	15	12	12	24	12	15	0	1	7	7	17	19	11	7	10	23	9	24	29	18	13	15	6	8	3	20	10	16	11	9	4	13	5	10	12	15	7	7	9
NC_031970.2	16812864	16	16	12	16	7	6	8	11	25	14	15	8	16	6	10	11	10	20	6	10	21	16	8	19	8	18	7	8	9	14	17	17	13	13	9	13	9	19	15	11	19	9	18	11	36	9	19	8	19	16	7	14	14	11	14	11	10	21	13	15	11	20	12	8	9	7	15	22	6	12	13	12	13	9	29	10	18	12	24	16	15	11	21	12	10	14	16	8	14	18	13	9	13	18	15	29	20	22	6	15	16	14	15	17	3	19	19	9	27	6	16	24	7	35	10	13	9	10	16	11	15	17	13	13	17	16	14	14	9	13	14	15	12	10	9	12	20	15	24	17	26	12	27	16	19	11	11	5	6	18	12	16	14	10	27	22	17	11	13	8	15	24	27	9	9	7	14	23	15	11	14	12	14	13	18	8	8	7	22	16	18	7	8	10	20	15	18	10	10	9	15	17	12	13	9	19	16	21	14	19	19	6	5	9	13	14	32	15	11	15	14	13	19	19	20	14	19	12	9	11	15	12	14	9	21	14	11	15	17	18	24	9	9	15	15	19	21	7	8	23	24	12	13	22	9	6	5	14	13	14	20	22	15	19	28	8	15	17	18	11	32	15	15	25	12	6	13	19	9	8	9	16	18	15	8	21	23	17	23	13	13	12	32	16	5	12	10	11	18	7	8	14	11	0	4	14	19	11	7	9	18	21	12	25	19	22	35	21	27	11	13	9	17	6	12	9	14	22	13	9	8	15	15	22	6	15	9	10	14	7	12	9	26	16	20	23	15	11	16	15	13	8	6	13	7	16	13	9	14	27	9	20	17	16	12	11	5	6	16	11	10	28	16	11	5	10	8	9	20	15	27	14	27	10	11	29	13	10	15	20	8	15	28	17	15	23	27	8	15	25	17	25	8	13	29	29	28	12	15	13	5	9	12	15	9	11	12	20	9	13	9	13	8	13	20	8	17	12	9	24	14	17	6	14	13	12	9	29	6	15	12	1	22	6	10	10	13	13	15	5	11	13	9	25	12	14	15	9	11	13	10	10	12	18	15	8	12	10	13	10	14	12	14	15	19	23	22	21	10	15	12	12	24	12	15	0	1	7	7	18	19	11	7	10	23	9	24	28	19	13	15	6	8	3	20	9	16	11	9	4	13	5	10	12	15	7	7	9
NC_031970.2	16812865	16	16	11	16	7	6	8	10	22	14	14	8	16	6	9	11	10	20	6	8	21	16	8	18	8	18	7	8	9	14	17	17	13	13	9	13	9	19	15	11	19	9	18	11	37	9	20	8	18	16	7	14	14	11	14	11	10	21	13	14	10	19	11	8	8	7	15	23	6	12	13	12	12	9	27	10	18	11	24	16	15	11	21	12	10	14	16	8	14	17	13	9	13	18	15	30	20	21	6	14	15	14	15	17	4	19	21	9	26	6	16	24	7	35	10	13	9	11	16	11	15	18	13	13	17	15	14	14	10	12	14	14	12	10	9	12	20	15	23	17	26	12	26	16	19	11	10	5	6	18	12	16	14	10	27	23	17	11	13	8	15	23	27	9	9	7	14	23	15	11	14	12	14	13	17	8	7	7	22	16	18	6	8	10	20	15	18	10	10	9	15	17	12	12	9	18	16	21	14	18	19	6	5	9	13	17	32	14	11	15	14	12	19	20	20	14	19	11	9	11	15	12	12	9	20	13	11	15	17	17	24	9	9	15	15	19	20	6	8	23	24	11	13	19	9	5	5	14	13	14	20	22	15	19	28	8	15	16	18	11	31	14	15	25	12	6	13	19	9	9	9	16	17	14	7	20	22	17	23	13	13	11	31	16	5	12	10	11	18	7	8	16	11	0	4	14	19	11	7	10	18	20	12	25	20	21	35	22	26	10	12	9	17	6	12	9	14	22	12	9	8	15	14	22	6	14	10	10	15	7	12	8	26	16	21	22	15	11	15	15	13	7	6	13	6	15	13	9	14	26	9	21	17	16	12	11	5	6	16	10	9	28	15	12	6	10	8	9	20	15	26	14	28	9	10	28	13	10	15	19	8	15	27	17	15	23	27	8	13	24	16	25	7	13	28	28	28	12	15	13	4	9	11	15	9	11	11	20	9	13	9	13	8	13	20	8	17	12	9	23	14	17	6	14	13	12	10	29	5	15	12	1	22	6	11	10	13	14	15	5	10	13	9	25	12	14	15	9	11	11	10	10	12	17	15	8	12	10	14	9	14	11	14	15	19	23	22	21	11	15	13	12	24	12	14	0	1	7	7	17	18	11	7	11	23	9	24	27	20	13	15	6	7	3	20	8	16	11	9	4	12	5	10	12	15	7	7	9
NC_031970.2	16812866	16	15	11	16	8	6	8	10	22	15	14	8	16	6	9	11	10	21	7	8	21	16	8	18	9	18	7	8	9	14	18	17	13	13	10	13	9	20	14	11	19	9	18	11	38	9	19	8	18	16	7	14	14	11	14	11	10	21	14	13	10	19	11	8	8	7	14	23	6	13	14	12	12	9	27	10	17	11	24	16	15	11	22	11	10	14	16	8	14	17	15	9	13	17	14	31	20	21	6	14	15	14	15	17	4	19	20	11	25	8	16	24	7	35	11	13	9	11	16	10	14	19	13	13	17	15	14	14	10	12	15	14	12	10	9	12	21	15	23	18	25	11	26	16	19	10	10	6	6	18	12	16	14	10	27	24	17	11	13	8	15	23	27	9	9	7	14	23	15	11	14	12	14	13	17	8	7	7	22	16	18	6	8	10	20	15	18	10	10	9	15	16	12	13	9	18	16	20	14	18	18	6	5	9	13	17	32	14	12	15	14	12	19	20	21	14	19	11	9	11	16	12	12	10	20	13	11	15	17	18	24	9	9	15	15	19	20	6	8	23	24	11	13	19	9	5	5	14	13	14	19	23	15	19	29	8	15	16	18	11	31	14	15	26	12	5	13	19	9	9	9	16	17	14	7	20	22	16	23	13	13	11	31	16	5	12	10	13	18	6	8	16	11	0	4	14	19	11	7	9	18	21	12	26	21	21	35	21	27	10	12	9	17	6	12	9	14	24	12	9	9	15	14	22	6	14	10	10	15	7	12	8	26	16	21	22	16	11	15	15	13	7	6	13	6	15	13	9	14	27	9	21	17	16	12	11	5	6	16	10	9	27	15	12	5	10	8	9	20	15	27	14	28	9	10	28	13	10	15	18	8	15	27	16	15	21	27	9	14	24	16	24	7	13	29	28	28	12	15	13	4	9	11	14	9	11	11	19	9	12	9	13	8	13	20	8	17	12	9	23	14	17	6	14	13	12	10	30	5	15	12	1	22	6	11	10	13	13	15	5	10	13	9	25	12	14	15	9	12	11	10	10	12	17	15	8	12	10	13	9	14	11	14	16	18	22	22	21	11	15	13	12	24	12	14	0	1	7	7	17	18	11	7	11	23	9	24	26	20	13	15	6	7	4	19	8	16	11	9	4	12	5	10	12	15	7	7	9
NC_031970.2	16812867	16	17	12	16	8	6	8	10	22	15	14	8	16	6	8	11	10	21	7	8	20	16	8	19	9	18	7	8	9	14	18	17	13	13	10	13	9	20	15	11	19	9	18	11	38	9	19	8	18	16	7	15	14	10	14	11	10	21	14	13	10	18	11	9	8	7	14	23	6	13	14	12	12	9	27	10	18	11	23	16	15	11	21	11	10	14	16	8	14	16	15	9	13	17	14	30	20	21	6	14	15	14	15	18	4	19	20	11	25	8	16	24	7	35	12	13	8	11	16	9	14	19	13	13	17	15	14	14	10	12	13	14	12	10	9	13	21	15	23	18	25	11	27	16	19	11	10	8	6	18	12	16	14	10	26	24	17	11	13	8	15	23	27	9	9	7	14	23	15	11	14	12	14	13	17	8	7	8	22	16	18	6	8	10	21	15	17	10	10	9	15	16	12	13	9	18	16	19	14	19	16	7	5	9	14	17	32	14	12	15	14	12	19	20	20	14	20	11	9	11	15	12	11	10	20	13	11	15	17	18	24	9	9	14	15	19	19	6	8	22	24	11	13	20	10	5	5	15	13	16	19	24	16	18	29	8	16	16	18	11	30	14	15	25	12	5	13	19	9	9	9	16	17	14	7	20	22	16	21	13	13	11	31	16	5	13	10	13	18	7	8	16	11	0	4	14	19	11	7	9	18	20	12	26	21	21	35	21	27	10	12	10	16	6	11	9	14	24	11	9	10	15	14	22	6	14	9	10	15	8	12	6	25	16	22	22	16	12	15	15	13	7	6	13	6	15	13	9	14	27	9	21	18	16	12	11	5	6	16	9	10	27	15	12	5	10	8	9	19	15	27	14	28	9	10	28	13	10	15	18	9	15	26	16	15	20	27	9	14	24	18	23	7	13	28	29	28	12	14	13	4	8	11	14	9	11	11	19	9	12	9	13	8	12	21	7	18	12	9	22	14	17	6	14	13	12	10	30	5	15	12	1	22	6	11	10	13	13	14	5	10	13	9	25	12	14	15	9	12	11	10	10	12	17	15	8	12	10	13	9	14	11	14	16	18	22	22	21	11	16	14	10	24	12	14	0	1	7	7	16	18	10	7	11	23	9	24	26	21	13	15	6	8	4	19	8	16	11	9	4	12	5	10	13	15	7	7	9
NC_031970.2	16812868	15	17	12	15	9	6	8	10	22	15	14	8	16	6	8	11	10	21	7	8	19	15	8	19	9	17	7	8	9	14	18	17	13	13	10	13	9	20	15	11	18	9	18	11	39	9	19	8	18	17	7	15	14	10	14	11	10	21	14	13	11	18	11	10	9	7	14	23	6	13	14	12	12	9	27	10	20	11	23	16	15	11	21	11	10	14	16	8	14	16	15	9	12	17	14	30	20	20	6	14	15	13	15	18	4	19	20	11	25	8	16	24	7	35	12	13	8	11	16	9	14	19	13	13	17	15	14	14	9	12	13	15	12	10	8	13	20	15	23	19	25	11	27	16	19	11	10	8	6	19	12	16	14	10	26	24	17	11	12	8	15	24	26	9	9	7	14	22	15	11	14	12	15	13	17	8	7	8	22	15	18	6	8	10	22	16	17	11	10	9	15	16	12	13	9	18	16	19	14	19	15	7	5	9	13	17	32	14	12	15	14	12	20	20	20	13	20	11	9	11	15	12	11	10	20	13	11	15	17	18	25	9	9	14	15	19	19	6	8	22	24	11	13	19	10	5	5	15	13	16	19	24	16	18	29	8	17	15	18	11	29	14	15	26	13	5	13	19	9	9	9	16	16	15	7	19	22	16	21	13	13	12	32	16	5	13	10	13	17	7	8	16	11	0	4	14	20	11	7	9	18	20	12	27	21	21	35	21	27	11	12	9	16	6	11	9	14	24	10	9	10	15	14	22	6	14	10	10	15	9	12	6	25	16	22	22	16	11	15	15	13	7	6	13	6	15	13	9	13	27	9	20	18	16	12	11	5	6	16	9	10	27	15	11	5	9	7	9	19	16	27	14	27	9	11	28	13	11	15	19	9	15	26	16	15	19	27	9	14	24	18	23	7	13	28	29	28	12	14	13	3	8	11	14	9	11	12	18	9	12	9	12	8	12	21	7	18	13	10	21	14	18	6	14	13	12	10	30	4	15	12	1	22	5	11	10	13	13	14	5	10	13	9	26	11	14	15	8	13	12	10	10	12	17	16	8	12	10	13	9	13	11	14	15	18	23	22	21	11	15	14	10	24	12	14	0	1	7	7	16	18	10	7	11	23	9	24	26	21	14	15	6	8	4	19	8	17	11	9	4	12	5	10	13	15	7	7	9
NC_031970.2	16812869	15	18	12	15	9	6	8	10	22	14	14	8	16	7	8	12	9	20	7	8	20	15	8	22	9	17	7	8	9	14	18	17	13	13	10	13	9	20	16	11	18	9	18	11	39	9	19	9	18	17	7	15	14	10	15	11	11	21	15	13	11	18	11	10	8	7	14	22	7	13	14	12	12	9	27	10	20	12	23	16	15	12	21	12	10	13	16	9	14	16	15	9	12	17	14	31	20	17	6	14	15	14	15	18	4	18	20	11	23	8	16	24	7	35	12	13	8	11	16	9	14	19	13	12	17	15	14	13	9	12	13	15	12	10	8	13	20	15	23	19	25	10	27	16	19	11	9	8	6	18	13	16	14	10	26	24	17	10	12	8	15	26	26	9	8	7	14	22	15	10	13	12	15	13	17	8	6	8	22	15	18	6	8	10	22	16	17	11	10	9	15	16	12	13	9	17	16	19	13	19	15	7	5	9	14	17	32	14	11	14	14	13	20	20	22	13	20	11	9	11	15	12	11	10	19	13	11	15	17	18	25	9	8	14	15	19	20	6	8	22	24	10	12	19	11	5	5	15	13	16	19	24	16	18	28	8	17	15	16	11	29	14	15	26	14	5	13	19	9	9	10	15	15	14	6	18	22	16	20	13	12	12	32	16	5	13	10	13	17	7	8	16	11	0	4	14	20	11	7	10	17	20	12	26	21	21	34	21	27	11	11	10	16	7	11	9	14	23	11	9	10	16	14	22	6	14	10	9	15	10	12	7	25	17	22	21	15	11	14	15	13	7	6	13	6	14	14	9	13	27	9	20	18	16	12	11	5	6	16	9	12	26	15	12	5	9	7	10	19	16	27	15	27	7	11	28	13	12	15	19	9	15	26	16	15	19	26	7	13	22	18	23	7	13	29	29	28	12	14	13	3	7	11	14	9	11	12	18	9	12	9	14	8	12	21	7	18	14	10	22	14	17	6	13	13	12	10	29	4	16	11	1	22	5	11	10	13	13	14	5	10	13	8	27	11	13	16	8	13	12	10	10	13	17	15	8	12	10	13	8	13	11	14	15	19	23	22	20	10	15	14	8	24	12	14	0	1	7	7	16	18	10	7	11	21	9	24	25	21	14	15	6	8	4	19	8	17	11	9	4	12	6	10	12	15	7	7	9
NC_031970.2	16812870	15	18	12	15	9	6	9	11	23	14	14	8	16	7	8	12	9	20	7	8	20	15	8	22	9	17	8	8	9	14	18	16	13	14	10	13	9	21	16	11	18	9	18	12	39	9	19	9	18	18	7	15	14	10	15	11	11	21	14	13	11	18	11	10	8	7	14	22	7	13	15	12	12	9	27	11	21	12	24	16	15	12	21	13	9	13	16	9	14	16	15	9	13	16	14	32	20	17	6	14	15	14	14	19	4	18	20	11	23	8	17	24	7	35	12	13	8	11	16	9	14	19	13	11	17	16	14	13	9	12	13	14	14	10	8	13	20	15	23	20	24	10	26	16	19	11	9	8	6	18	13	16	14	10	28	24	17	10	12	8	15	25	26	8	8	7	14	23	15	9	13	12	15	13	17	8	6	8	22	15	17	6	8	10	22	16	17	11	10	9	15	16	12	13	9	15	16	18	13	19	15	7	5	9	15	17	32	14	11	15	15	13	20	20	22	13	20	11	9	10	15	12	11	10	18	14	11	15	16	18	24	8	8	16	15	19	21	6	9	22	25	10	12	19	11	5	5	15	13	16	20	24	16	20	28	10	17	15	15	11	29	13	15	25	14	5	13	19	9	9	10	16	15	13	6	18	21	16	20	13	12	12	32	16	5	13	10	13	16	7	8	16	11	0	4	14	18	11	8	10	17	21	12	26	21	21	34	21	26	11	11	10	16	7	12	9	14	24	11	9	11	15	14	22	6	14	10	9	15	10	12	7	25	17	22	20	15	11	15	15	13	7	5	13	6	15	14	9	13	27	9	20	18	16	12	11	5	6	16	9	12	26	15	12	5	9	7	10	19	16	28	15	27	7	12	28	13	14	15	20	9	14	26	16	15	19	25	7	13	23	19	24	7	12	29	29	28	12	14	13	2	7	11	14	9	11	12	18	9	12	9	14	8	12	20	7	18	14	10	23	14	17	6	13	13	12	10	29	4	16	11	1	22	5	13	10	13	13	13	5	10	13	8	27	11	15	16	8	14	11	10	10	12	17	15	7	12	10	13	8	13	11	14	14	19	24	22	20	10	15	14	8	24	11	14	0	1	7	7	16	18	10	7	11	21	9	24	25	21	14	15	5	8	4	18	8	17	11	9	4	12	6	10	12	15	7	8	9
NC_031970.2	16812871	15	20	12	14	9	6	9	11	22	14	14	8	16	7	8	12	9	20	7	8	20	14	8	22	11	17	8	8	9	13	17	15	14	13	10	13	10	21	16	11	18	9	17	12	39	8	19	9	18	18	7	16	12	9	15	11	11	20	13	13	11	18	11	10	8	7	14	22	6	14	15	12	12	10	26	12	21	12	24	16	15	12	20	13	10	13	16	9	14	15	14	9	11	16	14	32	20	17	6	13	15	14	15	19	4	17	19	11	22	8	15	23	7	33	12	13	8	11	16	9	13	19	13	11	17	16	14	13	9	12	13	14	14	10	8	13	19	15	23	21	24	10	26	16	19	11	8	8	6	18	13	17	14	10	28	24	17	10	13	8	15	24	25	7	8	7	14	24	15	8	13	12	14	13	17	8	3	8	22	15	17	6	7	10	20	16	17	11	10	9	14	15	12	13	9	16	15	17	13	19	15	7	5	9	15	17	32	14	11	15	15	13	20	20	21	13	20	11	9	10	15	12	11	10	17	14	11	14	16	18	24	8	8	15	15	17	21	6	10	21	25	10	12	19	11	5	5	15	12	16	20	24	16	20	28	10	17	15	15	11	29	13	15	25	14	5	13	20	9	9	10	16	15	13	7	17	21	15	20	13	12	12	32	16	5	12	10	13	15	6	8	16	11	0	4	14	18	11	8	10	17	20	12	26	20	21	34	21	24	10	11	10	16	7	10	9	13	24	11	9	11	14	14	22	6	14	10	8	14	10	12	7	24	17	21	19	15	11	15	14	13	7	6	12	6	15	14	9	13	26	9	21	18	14	12	11	5	6	16	9	12	26	14	12	5	9	7	10	19	16	28	15	27	7	12	28	13	14	15	20	9	14	25	14	14	19	25	7	13	22	19	23	6	11	29	29	28	10	14	13	2	7	11	14	9	11	12	18	9	12	9	14	9	12	20	6	18	15	10	24	14	17	6	13	13	12	10	29	4	15	11	1	22	5	12	10	13	13	13	5	10	11	9	26	11	15	16	8	14	11	10	10	12	17	15	7	12	10	13	9	13	11	14	13	19	23	22	19	10	16	14	8	23	11	14	0	1	6	7	15	17	10	7	10	21	9	24	25	21	13	15	5	8	4	18	7	17	10	9	4	12	6	10	12	15	7	8	9
NC_031970.2	16812872	15	20	12	14	9	6	9	11	23	14	15	7	16	7	8	12	9	20	7	8	20	14	10	22	11	17	9	8	9	13	17	17	14	13	10	13	10	21	16	10	19	9	16	11	39	8	19	8	17	18	8	17	11	9	14	11	10	19	13	12	11	18	11	10	8	7	14	22	7	14	15	12	12	10	26	12	20	12	24	16	16	12	19	13	10	13	16	9	14	15	14	9	11	16	15	32	20	17	6	12	15	14	15	19	4	16	19	11	22	8	15	23	7	34	12	13	8	11	16	9	13	19	13	11	17	17	14	12	9	12	13	14	14	10	8	13	19	15	23	21	23	10	26	16	18	11	8	8	6	18	13	16	14	9	28	24	16	10	13	8	15	24	24	7	7	7	13	24	15	8	14	12	14	13	17	8	3	8	22	15	17	7	7	10	20	15	17	11	10	9	14	15	12	13	9	16	15	16	13	19	15	7	5	9	15	17	32	14	10	15	15	11	19	20	19	13	20	11	9	10	15	12	11	10	17	14	11	14	16	18	24	8	7	14	15	17	21	6	9	21	25	9	12	18	11	5	6	13	12	16	20	24	15	20	30	10	17	15	15	11	29	13	15	25	15	5	13	21	9	9	10	16	15	13	7	17	21	17	20	13	12	12	32	16	5	12	10	13	15	6	8	16	11	0	3	14	18	11	8	10	18	20	12	26	20	21	34	20	24	10	11	10	16	7	10	9	11	24	11	9	11	14	14	22	6	13	10	8	14	10	12	7	24	17	21	18	15	10	15	14	13	7	6	12	6	15	14	9	13	26	9	21	20	13	12	10	5	6	15	10	12	26	14	12	5	10	7	10	19	16	28	15	27	7	12	28	14	14	16	20	9	14	25	14	14	19	25	7	13	22	18	24	6	11	28	30	27	10	14	13	2	7	10	14	9	11	12	18	9	12	9	14	10	12	20	6	18	15	10	24	15	17	6	12	14	12	9	29	5	15	11	1	22	5	12	10	13	13	14	5	10	11	9	25	11	15	16	8	14	10	10	10	12	17	15	7	12	10	13	9	13	11	14	12	18	22	22	18	10	16	14	9	23	11	14	0	1	6	7	15	18	10	7	10	21	9	24	25	21	14	14	6	8	4	18	6	17	10	9	4	12	6	10	12	15	7	8	9
NC_031970.2	16812873	15	20	12	14	9	6	9	11	24	14	15	7	16	7	8	13	9	20	7	8	20	13	10	22	11	17	9	8	9	13	17	17	14	12	10	12	10	21	18	10	18	10	16	11	39	9	18	8	17	18	8	17	12	10	14	11	10	19	13	12	11	19	11	10	8	7	14	22	7	14	15	12	12	10	27	12	20	12	24	15	16	12	19	13	10	13	15	9	14	16	14	9	11	16	15	32	20	17	6	12	15	15	15	19	4	16	19	11	22	7	15	23	7	34	12	13	8	11	16	9	14	19	13	11	17	17	14	11	9	12	13	14	14	10	8	13	19	15	23	20	23	10	26	16	18	10	8	8	6	17	13	15	13	9	27	24	16	10	13	8	15	27	24	7	7	7	13	25	15	8	14	12	14	13	17	8	3	8	22	15	17	7	8	10	20	15	17	11	10	9	13	15	12	13	9	16	15	16	13	19	15	6	5	9	15	17	32	14	9	15	15	11	19	19	19	13	20	13	10	10	15	12	11	10	17	14	11	14	16	18	24	8	7	15	15	17	21	6	9	21	25	9	12	18	11	5	6	13	12	16	20	24	15	20	30	10	18	14	14	11	28	13	15	25	15	5	13	21	9	9	10	15	15	13	6	17	20	17	22	13	12	13	32	16	5	11	10	13	15	7	8	16	11	0	3	14	17	11	8	10	18	19	12	26	19	21	34	20	24	9	11	10	16	7	10	9	11	24	11	9	12	15	14	22	6	13	11	8	14	10	12	7	24	17	20	19	14	10	15	14	13	7	6	13	6	15	14	9	13	26	9	21	20	13	12	10	5	6	15	10	12	27	14	12	5	10	7	10	19	16	28	15	26	7	12	28	15	14	16	20	9	14	25	14	13	19	25	7	13	22	18	24	5	11	28	30	27	10	14	13	2	7	10	14	8	12	12	18	9	12	9	15	10	11	19	6	18	15	10	23	15	17	6	12	13	12	9	30	4	15	11	1	20	5	12	10	13	13	14	5	10	11	9	26	11	14	16	8	14	10	10	10	12	17	16	7	12	10	13	9	13	11	14	12	18	22	22	18	10	16	14	9	23	13	15	0	0	6	7	15	19	10	6	10	21	9	24	25	21	14	13	6	8	4	18	6	17	10	9	4	12	6	10	12	15	7	9	9
NC_031970.2	16812874	15	20	10	14	9	6	9	12	23	14	16	7	16	7	9	13	9	21	7	8	20	13	10	23	10	17	9	8	10	13	17	18	14	12	10	12	10	22	18	10	19	10	17	11	39	9	18	8	16	18	8	17	11	9	14	11	10	19	12	12	11	19	11	10	8	7	14	21	7	14	15	12	13	10	27	13	20	12	24	14	16	13	20	13	10	13	15	9	14	16	14	9	10	16	15	33	20	17	6	12	15	15	14	19	4	16	19	11	22	7	15	23	7	35	12	13	8	11	15	9	14	19	12	10	17	17	13	11	8	12	13	14	15	10	8	13	20	15	23	20	23	9	26	16	18	10	8	8	6	16	13	15	13	9	29	24	16	10	13	8	15	26	24	7	7	8	13	26	15	8	14	12	15	13	17	9	3	8	22	15	17	7	8	9	21	15	15	7	9	8	13	15	12	13	9	16	15	16	13	19	16	6	5	9	14	17	31	13	9	15	15	11	19	19	20	13	20	13	10	9	15	12	11	10	16	14	12	14	16	18	24	8	7	15	15	17	22	6	9	21	25	9	12	18	11	5	6	12	12	16	21	24	15	20	30	11	17	14	14	11	28	13	15	25	15	5	14	21	9	9	12	15	15	13	6	17	19	16	21	13	12	13	34	16	5	11	10	13	15	8	8	16	11	0	4	14	17	11	8	10	18	18	12	24	18	21	33	20	24	9	12	10	16	6	10	9	11	25	11	10	12	15	14	21	5	13	11	8	14	10	12	7	26	17	20	19	14	10	15	14	13	7	6	13	6	14	15	9	13	26	9	22	20	13	12	10	6	6	15	10	12	27	14	13	5	10	7	10	18	16	28	14	25	7	12	27	15	14	17	20	8	14	24	14	13	19	24	7	13	22	18	23	5	11	27	30	27	10	13	13	2	7	10	14	8	12	11	18	9	12	9	15	10	11	19	6	18	14	10	23	15	17	6	12	13	12	9	30	4	16	11	1	20	5	12	10	13	13	14	5	10	11	9	26	11	14	16	9	14	10	10	10	13	17	16	7	12	10	13	9	13	11	14	12	18	22	22	18	9	16	14	10	23	13	15	0	0	6	7	15	19	10	6	10	21	9	23	25	21	15	13	6	8	4	18	6	18	11	9	4	12	6	9	12	16	7	9	9
NC_031970.2	16812875	15	19	10	14	9	6	11	11	23	14	16	7	16	7	10	14	9	21	7	8	20	13	11	24	10	17	9	8	10	14	17	18	15	12	10	12	10	22	18	9	19	10	17	11	39	9	18	8	16	19	8	17	11	9	13	12	10	18	12	12	11	19	11	11	9	7	14	21	7	14	15	12	12	10	27	13	21	13	24	15	16	13	20	13	10	12	16	8	14	16	14	9	9	16	15	33	20	17	6	12	14	15	13	18	4	15	19	11	20	7	15	23	7	35	12	13	8	12	14	9	14	19	12	10	17	16	14	10	8	13	14	14	15	10	7	13	20	15	25	21	21	9	26	16	18	10	8	8	6	16	14	15	13	9	29	24	16	10	12	8	15	25	24	7	6	8	13	27	15	8	14	12	15	14	17	9	3	8	22	14	17	7	8	9	21	16	14	8	9	8	13	15	12	12	9	16	15	15	13	18	16	7	5	9	13	17	31	13	8	14	15	11	18	19	21	13	20	13	10	9	16	12	11	10	16	14	12	14	16	18	24	8	7	16	16	17	22	6	9	21	25	9	10	18	11	6	6	11	11	16	21	25	14	20	31	10	18	14	13	11	28	13	15	25	16	5	14	20	9	9	12	15	14	13	7	17	19	16	23	12	12	13	34	16	5	11	11	14	15	8	8	16	12	0	4	14	17	10	8	10	18	18	12	25	18	20	33	20	24	9	12	10	16	6	10	9	11	25	11	10	11	15	14	22	5	13	12	8	14	11	12	7	25	17	20	20	15	10	15	14	13	7	6	13	6	15	15	10	13	26	9	22	20	12	12	10	6	6	15	10	12	28	13	13	5	10	7	10	18	16	28	14	26	7	12	27	15	15	17	17	8	15	24	14	13	19	24	7	12	22	18	24	5	11	26	30	27	10	12	12	2	7	9	16	8	12	9	18	9	12	9	15	10	12	19	6	17	15	10	23	15	17	6	12	12	12	9	31	4	17	11	1	20	5	12	9	13	13	14	5	10	11	9	26	11	14	16	9	14	10	10	10	12	17	16	7	13	11	14	8	13	11	13	12	18	22	22	18	9	16	14	11	23	13	15	0	0	6	7	16	19	10	6	10	21	9	23	25	21	16	13	6	8	4	18	5	18	11	9	4	12	6	9	12	16	7	9	9
NC_031970.2	16812876	14	20	10	14	10	6	10	11	23	13	16	7	16	7	10	15	8	21	7	9	20	13	11	24	10	17	9	8	10	15	17	18	15	13	10	12	10	23	18	9	19	10	17	11	39	9	18	8	15	19	8	17	11	9	13	12	10	18	12	12	11	19	11	11	9	7	14	21	7	14	16	12	12	11	26	13	21	13	25	15	16	14	19	13	10	12	15	8	14	16	14	9	9	16	15	34	20	17	6	12	14	15	14	18	4	15	19	11	20	7	15	23	7	35	11	13	9	12	14	9	14	20	13	10	17	17	14	11	8	13	14	14	15	9	7	13	20	15	26	21	21	9	25	16	18	11	8	7	6	16	13	15	13	10	28	23	17	9	11	7	15	26	24	7	6	8	12	27	15	8	14	12	14	14	17	9	3	8	22	14	17	7	8	9	21	16	14	8	7	8	13	15	12	12	9	16	15	15	14	18	16	7	5	10	13	16	31	13	8	14	15	11	18	18	22	13	20	13	11	10	16	11	11	10	16	14	11	14	15	18	23	8	7	16	16	17	22	7	9	21	25	9	10	18	11	7	5	11	11	16	20	25	14	20	31	10	18	14	13	11	28	13	15	26	16	6	13	20	9	9	13	15	13	13	7	17	19	17	23	12	12	13	34	15	5	11	11	14	15	8	8	16	13	0	4	13	17	11	8	10	18	18	11	25	18	20	32	20	25	9	12	10	16	6	10	9	11	25	11	11	11	15	13	22	5	13	12	8	14	11	12	7	26	17	22	20	16	9	15	14	13	7	7	13	6	15	15	10	13	26	9	22	20	12	12	10	6	6	15	10	11	28	13	12	5	10	7	10	19	16	29	14	27	7	12	28	15	15	17	17	8	15	23	13	13	20	23	7	12	22	17	24	5	11	26	31	27	10	11	12	2	7	9	16	8	12	8	18	9	11	9	15	9	12	19	6	17	15	10	23	16	17	6	11	12	12	10	31	4	17	11	1	20	5	12	9	13	13	14	5	10	11	8	27	11	14	16	9	16	10	10	10	12	18	16	7	13	11	14	9	13	11	13	12	18	21	22	18	9	15	14	11	23	14	15	0	0	6	8	16	19	10	5	10	20	10	23	24	21	16	13	6	8	5	18	5	18	12	9	4	11	6	9	12	16	7	9	9
NC_031970.2	16812877	15	20	10	14	10	6	10	11	23	13	16	7	17	7	10	15	8	20	7	9	19	13	11	24	10	17	9	8	10	15	17	18	15	13	10	12	11	24	18	9	18	10	17	11	40	9	18	8	15	19	8	17	11	10	13	12	10	18	12	12	11	19	11	11	9	7	14	22	7	14	16	12	12	11	26	13	21	13	24	15	16	14	19	13	10	12	16	8	14	15	14	10	9	16	15	34	20	17	6	12	14	16	14	18	4	15	19	11	20	7	15	23	7	36	11	13	8	12	14	9	15	20	13	10	16	17	14	11	8	13	14	15	15	9	7	13	20	15	25	21	20	9	25	16	18	11	7	7	6	17	13	15	12	10	28	23	17	9	12	7	15	26	24	8	6	8	12	27	15	8	13	11	14	14	17	9	3	8	23	13	17	8	8	9	21	16	14	8	7	8	13	15	12	13	9	16	15	15	14	18	16	7	5	10	13	16	31	13	8	15	15	11	18	18	23	13	20	13	12	10	15	12	11	10	16	14	12	14	14	17	23	9	7	16	16	17	22	7	10	22	25	9	10	18	11	7	6	11	11	15	19	25	14	20	31	10	18	14	13	11	28	13	15	27	16	6	13	20	10	9	13	15	13	13	7	17	19	19	22	12	12	13	32	15	5	11	11	14	15	8	9	16	14	0	4	12	17	11	8	10	19	18	11	25	18	20	32	20	25	9	12	10	16	6	10	9	11	25	11	11	11	15	14	22	5	13	12	7	14	11	12	6	26	16	23	20	16	9	15	14	13	7	7	14	6	15	15	10	13	26	9	22	19	13	12	10	7	6	15	11	11	28	13	12	5	10	7	10	19	16	29	14	27	7	12	28	15	15	17	17	8	15	23	13	13	20	23	7	12	22	17	24	5	11	26	31	26	10	11	12	2	7	9	16	8	13	7	18	9	11	9	15	9	12	19	6	16	15	10	24	16	17	6	11	12	11	10	31	4	16	11	1	20	5	12	9	13	13	15	5	10	11	9	27	11	13	16	9	16	10	10	10	13	18	17	7	13	11	14	9	12	11	13	12	18	20	22	17	9	15	14	11	23	14	15	0	0	6	8	16	19	10	5	10	20	10	23	23	21	16	13	6	8	6	17	5	18	12	9	4	11	6	9	12	16	7	9	9
NC_031970.2	16812878	15	20	10	14	11	6	10	11	22	13	15	7	17	7	10	14	8	20	7	9	19	13	12	25	10	17	8	8	10	15	16	17	15	13	10	12	11	24	18	9	18	9	17	11	40	9	17	8	15	19	8	17	11	9	13	12	10	18	12	12	11	18	11	11	9	7	14	22	7	14	16	12	12	12	26	13	21	13	24	15	16	14	19	13	10	12	16	8	14	15	14	10	9	16	15	36	20	17	6	12	13	16	14	18	4	15	18	11	20	7	15	23	7	36	11	13	8	12	14	9	15	20	13	8	16	17	14	11	8	13	14	15	15	9	7	13	20	15	25	21	20	9	25	16	18	11	7	7	6	17	13	15	12	10	28	23	17	9	12	8	16	26	24	8	6	8	12	27	16	8	13	11	14	14	17	9	3	8	23	13	17	8	8	9	21	16	14	7	6	8	13	15	12	13	9	16	15	15	14	18	17	7	5	10	13	16	29	13	8	15	15	10	18	18	22	13	20	13	11	10	15	12	11	10	16	14	12	14	14	17	23	9	7	17	16	17	22	7	10	22	25	9	10	18	11	7	6	11	11	14	19	24	14	19	31	10	18	15	13	11	28	12	15	27	16	6	13	20	10	10	13	15	13	13	7	17	18	19	22	12	12	13	32	15	5	12	11	14	15	8	9	16	14	0	4	12	17	11	8	10	18	17	11	24	17	20	32	20	25	9	12	10	16	6	10	9	11	25	11	11	11	15	14	22	5	13	12	7	14	11	12	6	26	16	23	20	16	9	15	13	14	7	7	13	6	15	15	10	12	26	9	22	20	13	12	10	7	6	15	11	11	28	13	12	5	11	6	10	19	16	29	14	26	7	12	28	15	15	17	17	7	14	23	13	12	19	23	7	12	21	17	24	5	11	26	31	26	10	11	12	2	7	9	16	8	13	5	17	10	11	10	15	9	12	19	6	16	15	10	23	16	17	6	11	12	10	9	33	5	17	11	1	20	5	12	9	13	13	15	5	10	11	9	27	11	13	16	9	16	10	10	11	13	18	17	7	13	11	14	9	12	10	12	11	18	20	23	17	9	15	14	11	22	14	16	0	0	6	8	17	19	10	5	10	20	10	24	22	20	16	13	6	8	6	17	5	16	12	9	4	12	6	9	12	14	7	7	9
NC_031970.2	16812879	15	20	10	14	11	6	10	11	22	13	14	7	17	9	10	14	8	19	7	9	19	13	12	25	10	17	8	10	10	15	16	18	15	13	9	12	11	24	18	9	18	9	18	10	40	9	17	8	15	18	8	17	11	9	13	12	10	18	12	12	11	17	11	11	9	7	14	23	7	14	17	12	12	12	26	13	21	14	24	13	16	14	19	13	10	12	16	8	14	15	14	10	9	15	15	36	21	16	6	13	13	16	14	17	4	15	18	11	20	7	15	24	7	36	11	13	8	12	14	9	15	20	13	8	16	17	14	11	8	13	13	15	15	9	7	13	20	15	25	21	18	9	24	16	18	11	7	7	6	18	13	15	12	9	28	23	17	8	11	8	16	26	24	8	6	8	11	27	16	8	13	11	14	14	17	9	3	8	24	13	17	8	7	9	21	16	14	7	6	8	13	15	12	13	9	15	15	15	14	18	15	7	5	10	13	16	29	13	8	15	15	10	18	18	21	13	20	13	11	10	15	12	11	10	16	14	12	14	14	17	23	9	7	17	16	17	22	7	10	22	26	9	10	18	11	6	6	10	11	15	19	24	14	18	31	10	17	14	13	11	29	12	15	27	17	6	13	20	12	9	13	15	13	13	7	16	18	19	22	12	12	13	32	14	5	13	11	14	15	8	10	16	14	0	4	12	17	11	8	10	18	17	11	23	17	18	32	20	25	9	12	10	16	6	9	9	11	25	10	11	11	15	14	22	5	13	12	8	14	11	12	6	26	16	24	20	16	9	14	13	14	7	7	13	6	15	15	11	12	26	9	22	20	13	12	10	7	6	16	11	11	28	13	12	6	11	6	10	19	16	30	13	26	7	11	28	16	16	17	17	7	14	23	13	12	19	23	7	12	21	17	25	5	11	26	30	26	10	11	12	2	7	8	16	8	12	5	17	10	11	10	15	10	12	18	6	15	15	10	22	16	17	6	11	12	10	9	34	5	17	11	1	20	5	11	9	14	13	15	5	10	10	9	27	11	13	16	9	17	10	9	11	13	17	17	7	13	11	14	9	12	10	11	11	18	20	23	17	8	15	14	11	22	14	16	0	0	6	9	17	19	10	5	10	20	12	24	22	21	16	13	6	8	6	17	5	15	12	9	4	13	6	9	12	13	7	7	9
NC_031970.2	16812880	15	20	10	14	11	6	10	11	22	14	14	7	16	9	10	14	8	19	7	9	19	13	12	25	10	18	8	10	10	15	16	18	15	13	9	12	11	24	18	9	17	9	17	10	39	9	17	9	15	18	7	17	11	9	13	12	10	18	12	12	11	17	11	11	10	7	14	22	7	14	16	12	12	12	26	13	20	14	23	13	16	14	19	13	10	12	16	7	14	14	14	10	9	15	15	35	21	16	6	13	14	16	14	18	4	13	18	11	20	7	14	24	7	36	11	13	8	12	14	9	15	20	13	8	17	17	14	11	8	14	13	16	15	9	7	12	20	15	24	20	18	9	24	16	18	11	7	7	6	19	13	15	12	9	29	22	17	9	11	8	16	26	24	8	6	8	10	26	16	8	13	11	15	14	16	9	3	8	24	12	17	8	7	9	21	16	14	7	6	8	13	15	12	13	9	16	15	15	15	18	14	7	6	10	13	15	29	13	8	15	15	10	17	18	21	13	20	13	11	10	16	12	11	10	16	14	12	14	14	17	23	9	7	17	15	17	22	7	10	22	26	9	10	18	11	6	6	10	9	15	20	24	14	18	31	10	16	14	13	11	28	12	14	26	17	6	13	20	12	8	13	15	13	13	7	15	18	19	21	13	11	12	32	14	5	13	11	16	14	8	10	15	14	0	4	11	18	11	8	10	18	17	11	21	17	18	32	20	24	9	12	10	16	6	9	9	10	25	10	11	11	15	14	21	5	13	12	8	14	11	12	6	25	15	24	19	16	9	14	13	14	6	7	13	6	15	15	11	12	26	9	23	20	13	12	10	7	6	17	11	11	28	13	12	6	11	6	10	19	16	30	13	27	7	12	28	17	16	17	17	8	13	23	14	12	17	23	7	12	21	17	24	5	11	25	29	26	9	11	12	1	7	8	15	8	12	6	17	10	11	10	15	11	11	18	6	15	15	10	23	16	18	6	11	11	10	9	34	5	17	11	1	19	5	11	9	14	13	15	5	9	10	9	27	11	13	16	9	16	9	9	11	13	17	17	7	13	11	14	9	12	10	11	11	17	20	22	17	8	14	14	10	22	14	16	0	0	6	9	17	18	10	5	10	20	12	23	23	21	16	12	6	8	6	17	5	15	13	10	4	13	6	9	12	14	8	7	9
NC_031970.2	16812881	16	19	10	13	12	6	10	11	22	14	14	7	17	9	10	14	8	19	7	9	19	13	12	25	10	18	8	10	10	15	16	18	15	13	8	12	11	24	18	9	17	9	17	10	39	10	17	9	14	16	7	17	12	9	13	11	10	18	12	12	11	16	10	11	10	7	14	22	7	14	16	11	12	12	26	13	20	14	23	13	16	14	19	13	10	12	16	7	15	14	14	10	9	15	15	34	21	16	6	13	14	15	14	18	4	13	19	11	20	7	13	23	7	37	11	13	8	12	14	9	15	20	13	8	17	17	14	11	8	14	13	16	15	9	7	12	20	15	24	21	18	9	24	16	18	11	7	7	6	21	13	16	12	9	29	22	17	9	11	8	16	26	24	8	6	8	10	26	15	8	13	11	15	14	16	9	3	8	24	12	17	8	7	9	21	16	14	7	6	8	13	15	12	13	8	16	15	15	13	18	14	7	6	11	14	15	30	13	8	14	15	9	17	19	21	13	20	13	11	9	17	13	11	10	17	14	12	14	15	18	23	9	7	17	15	17	22	7	10	21	26	9	10	18	11	5	6	10	9	15	20	25	15	18	31	10	16	14	13	12	28	12	14	26	17	7	13	20	12	8	13	14	13	12	7	15	18	19	22	13	11	12	30	14	5	13	11	16	14	8	10	15	14	0	4	11	18	11	8	10	18	17	11	21	18	18	32	20	25	9	12	10	16	6	9	9	10	25	10	11	11	15	14	20	5	13	13	8	13	11	11	6	25	15	24	19	16	9	14	13	14	6	7	13	6	15	15	11	12	26	9	23	19	13	12	10	7	7	17	11	11	28	13	12	6	11	6	10	19	16	30	14	27	7	12	28	17	16	17	18	8	13	22	14	12	17	25	7	12	21	17	24	5	11	25	29	26	9	11	12	1	7	8	15	9	12	6	17	10	11	10	15	11	11	18	6	15	15	10	23	17	17	6	11	11	10	9	34	5	17	11	1	19	5	11	9	14	13	14	5	10	9	9	27	11	13	16	9	16	8	10	11	13	17	17	7	13	11	14	9	12	10	11	10	17	20	22	17	8	14	14	10	22	14	16	0	0	6	9	17	18	11	5	10	20	12	22	23	21	16	12	6	8	6	17	5	15	12	10	4	13	6	9	12	14	8	7	9
NC_031970.2	16812882	16	20	10	13	12	7	10	11	22	14	14	7	17	9	10	14	8	19	7	10	19	13	11	25	10	18	8	10	10	15	16	18	14	13	8	12	11	24	18	10	17	9	17	10	39	10	17	9	14	16	7	17	12	9	13	11	10	18	12	12	11	16	10	11	10	7	14	22	7	14	16	12	12	12	28	13	21	14	25	13	16	14	20	13	10	12	16	7	15	15	14	10	9	15	16	34	21	16	6	14	14	15	14	18	4	13	19	11	20	7	13	24	7	36	11	14	8	13	14	9	15	20	13	8	17	17	14	13	8	14	13	16	15	9	7	12	20	15	24	21	18	9	25	17	19	12	7	7	6	21	13	16	12	9	29	22	17	9	11	8	16	26	25	8	6	8	10	27	15	8	13	10	15	14	16	9	3	8	23	12	17	8	8	9	21	16	14	7	6	8	12	15	13	13	8	16	15	15	13	17	14	7	6	11	14	15	30	13	8	14	15	9	17	19	20	13	20	13	11	9	17	14	11	10	18	14	12	15	14	18	23	9	7	17	15	16	22	7	10	21	26	9	10	18	12	5	6	10	9	16	20	25	15	18	30	10	17	14	13	12	28	12	14	27	17	7	13	20	12	8	13	14	13	12	7	14	18	19	22	14	11	12	30	14	5	13	11	16	14	8	10	15	15	0	4	11	18	11	9	10	20	17	12	20	18	18	32	20	25	9	12	10	15	6	9	9	10	25	10	11	11	15	14	19	8	13	13	8	13	11	11	6	24	14	24	20	16	9	13	13	15	6	7	13	6	15	15	11	12	25	9	23	19	13	12	11	8	7	17	10	11	28	13	12	6	11	6	10	18	16	30	14	28	7	12	28	17	16	17	18	8	13	22	14	11	18	25	7	12	21	17	25	5	11	25	30	26	9	11	12	1	7	8	15	9	12	6	16	10	11	11	15	11	11	18	7	15	15	10	23	17	17	6	13	11	10	9	34	6	19	11	1	20	6	11	9	14	12	14	5	10	9	9	27	11	13	16	10	16	8	10	11	13	17	18	7	15	12	14	9	12	10	10	10	17	20	22	18	8	14	14	9	22	14	16	0	0	6	9	17	19	11	5	11	20	12	22	23	22	16	12	6	8	7	17	5	16	12	11	4	13	6	9	12	14	8	7	9
NC_031970.2	16814895	13	16	10	17	12	5	5	22	19	11	4	16	15	10	9	16	11	16	6	9	10	14	11	16	10	15	10	9	16	10	17	14	12	12	5	8	13	25	20	13	12	11	6	14	20	14	23	7	11	12	12	18	16	11	13	10	12	23	18	9	9	14	14	20	15	12	11	25	10	5	10	8	8	13	24	21	13	22	16	7	11	11	9	9	4	16	6	11	5	18	14	9	13	13	13	30	17	16	7	17	13	10	10	22	12	17	14	9	14	10	9	22	7	32	12	13	16	13	7	16	15	9	12	8	11	15	12	18	18	14	4	10	8	9	16	5	17	23	19	29	11	15	24	30	8	18	10	8	5	12	9	16	17	9	21	15	13	5	8	14	14	14	19	11	8	5	10	31	12	11	13	7	9	25	8	10	7	8	23	17	8	11	15	10	15	13	9	12	5	8	9	12	13	8	14	16	12	23	8	13	5	3	8	6	15	6	29	9	10	9	13	14	11	10	24	3	10	15	13	8	11	18	12	14	27	13	17	10	12	14	14	11	8	12	10	19	19	8	12	18	18	11	6	20	10	5	9	16	6	21	23	24	6	8	27	15	17	17	13	12	23	15	18	15	17	8	5	13	11	13	16	14	12	10	11	17	26	19	6	10	10	11	23	12	11	9	13	15	14	15	8	8	10	4	19	14	18	16	10	16	21	14	14	24	24	25	8	19	25	15	15	7	4	15	21	14	9	11	8	15	8	15	11	23	11	9	9	5	11	8	10	10	19	11	30	26	5	26	13	11	4	6	7	10	8	15	7	12	11	15	10	18	12	10	6	13	10	13	14	12	4	20	9	8	11	13	6	7	14	15	17	12	21	7	16	21	14	12	10	22	14	9	18	13	15	22	22	14	8	18	15	21	5	11	14	29	22	14	12	13	6	12	15	7	8	13	11	9	7	11	15	11	6	17	12	9	27	13	3	19	10	11	6	9	9	11	7	27	6	16	8	6	17	10	18	8	19	9	15	5	8	15	10	23	8	10	8	15	14	9	7	15	9	25	14	8	8	13	16	18	9	10	12	16	17	15	16	14	13	17	8	8	17	7	12	8	3	8	3	20	8	19	9	14	14	15	12	16	9	16	17	11	5	16	18	7	17	15	11	5	13	13	9	17	12	9	11	6
NC_031970.2	16814896	12	16	11	18	13	5	5	22	19	11	4	16	15	9	9	16	11	16	6	9	10	14	11	16	10	15	9	8	16	10	17	13	12	12	5	8	15	26	21	13	12	12	4	14	20	14	23	7	11	12	11	18	16	11	14	10	12	23	18	9	9	14	14	20	15	12	11	26	10	5	10	8	8	13	24	20	14	22	17	7	11	10	9	9	4	16	6	11	5	17	14	9	13	13	13	29	17	16	8	17	13	10	10	21	11	16	15	9	14	10	9	22	7	31	12	13	16	13	7	16	15	9	12	8	11	15	12	18	18	14	4	10	8	9	16	5	17	22	19	29	11	15	23	30	8	18	10	8	5	12	9	16	17	9	21	15	14	5	8	14	14	14	19	11	8	5	10	31	12	11	13	8	9	25	8	10	7	8	23	17	8	11	15	10	16	13	9	12	5	8	9	12	13	8	14	16	12	23	8	13	5	4	8	6	15	7	29	9	10	9	13	15	11	10	24	3	10	15	13	8	11	18	11	14	27	13	17	11	13	14	14	11	8	11	10	19	19	8	11	18	18	11	6	20	10	5	9	16	6	20	23	24	6	8	27	15	17	17	13	12	23	15	18	15	17	8	5	13	11	13	16	14	12	10	11	17	27	19	6	11	10	11	23	11	11	9	13	15	14	16	8	8	10	4	20	14	18	16	10	16	21	14	15	23	24	25	8	19	25	15	15	7	4	15	21	14	9	11	8	15	8	15	11	23	11	9	9	5	12	8	9	10	19	11	30	27	5	26	13	11	4	6	7	10	8	15	7	12	10	15	10	18	13	10	6	13	10	13	14	12	4	20	10	8	11	13	6	7	14	15	17	12	21	7	16	22	14	12	10	22	14	9	18	12	16	22	22	14	8	18	15	22	5	11	13	29	22	14	13	13	7	12	15	7	8	13	11	9	7	10	15	11	5	17	13	9	27	13	3	19	9	11	6	9	9	11	7	26	6	16	8	6	16	10	18	9	19	9	15	5	8	15	10	23	8	10	8	15	14	9	7	15	9	24	16	8	8	13	16	18	9	10	12	16	17	15	16	14	13	17	8	8	17	7	12	7	3	8	3	20	8	19	9	14	14	15	11	16	9	16	16	12	5	16	18	7	17	15	11	5	13	13	9	17	12	9	11	6
NC_031970.2	16814897	12	16	11	19	13	5	5	22	19	11	4	16	15	9	9	16	11	16	6	10	10	14	11	17	10	15	9	9	16	11	17	13	12	12	5	7	16	26	20	12	12	12	4	14	20	14	24	7	11	12	11	17	16	11	14	10	12	23	18	9	9	13	14	20	15	13	11	26	10	5	10	8	8	13	25	20	14	22	17	7	11	10	9	9	4	16	6	11	5	17	13	9	13	13	13	28	18	16	8	17	13	10	9	22	11	16	15	9	14	10	10	22	8	31	12	13	16	13	7	16	15	9	12	8	11	14	12	18	18	14	4	10	8	9	16	6	17	22	19	29	11	15	23	30	8	18	10	8	5	12	9	16	17	8	21	15	14	6	8	14	14	14	20	11	8	5	10	31	12	11	13	8	9	26	8	12	7	8	23	17	8	11	15	10	16	13	9	12	5	8	9	12	13	8	14	16	12	23	8	13	5	4	9	6	15	7	29	9	10	9	13	15	11	10	24	3	11	15	13	8	11	18	11	14	27	13	17	11	13	14	14	11	8	11	10	19	19	8	11	18	19	11	6	20	10	5	10	16	6	20	23	23	6	9	27	15	17	17	13	11	23	15	18	15	17	8	5	13	12	13	16	14	12	10	11	17	27	19	6	11	10	11	23	11	11	9	13	15	14	16	8	8	10	4	20	14	18	16	10	16	20	14	14	23	24	24	8	19	25	15	15	7	4	15	21	14	9	11	8	16	8	15	11	23	11	9	9	5	12	8	8	10	19	11	30	27	5	26	13	11	4	6	7	10	8	15	8	12	10	15	11	18	13	10	6	13	10	13	14	12	4	19	10	9	11	13	6	7	14	15	18	12	21	7	16	22	14	12	10	22	14	9	18	12	16	22	22	14	8	18	15	22	5	11	13	29	22	13	13	13	7	12	15	7	8	13	11	9	7	10	15	11	5	17	13	9	27	13	3	19	9	12	6	9	9	11	7	26	6	16	9	6	17	10	18	9	19	8	15	5	8	15	10	23	8	10	8	14	14	9	7	15	9	24	16	7	8	13	15	18	10	10	12	16	17	15	17	14	13	17	9	8	17	7	13	7	3	8	3	19	8	19	9	14	13	15	11	16	9	16	16	13	5	16	18	7	17	15	11	5	13	14	10	17	12	9	11	6
NC_031970.2	16814898	12	16	11	19	13	5	5	21	19	11	4	16	16	9	9	16	11	16	6	10	10	14	11	17	10	15	9	9	16	11	17	13	12	12	5	7	16	26	20	12	12	12	4	14	20	13	24	7	11	12	11	16	16	11	14	10	12	23	18	9	9	13	15	20	15	15	11	26	10	5	10	8	8	14	25	21	14	21	16	7	11	10	9	10	4	16	7	12	5	17	14	9	13	13	13	28	18	16	8	17	13	10	9	22	11	15	15	9	14	11	10	21	7	30	12	13	16	12	7	16	15	9	12	8	11	14	12	18	18	14	4	10	8	9	16	6	17	22	19	29	11	15	24	30	7	17	10	9	6	12	9	16	17	8	21	15	14	6	8	15	14	14	20	11	8	5	10	31	12	11	13	8	9	27	8	12	7	8	23	16	8	11	15	10	16	13	9	12	5	8	9	12	13	8	14	16	12	23	8	13	5	4	9	6	15	7	29	9	10	9	13	15	11	10	24	3	11	15	13	8	11	18	11	14	27	13	17	11	13	14	14	10	8	11	10	21	19	8	11	18	19	11	6	21	10	5	10	15	6	20	23	24	6	9	28	14	17	18	13	11	23	15	19	15	17	8	5	13	12	13	16	14	12	11	11	17	27	19	6	11	10	11	23	11	11	9	13	15	14	15	8	9	10	4	20	14	18	16	10	16	20	14	14	23	24	23	8	20	26	15	15	7	4	15	19	14	9	11	8	16	8	14	11	23	11	9	9	5	12	8	8	10	19	10	30	27	5	26	14	11	4	6	7	10	8	15	9	13	10	15	11	18	13	10	6	13	10	13	14	13	4	19	10	9	11	13	6	7	14	15	18	11	21	7	16	22	14	12	10	21	14	9	18	12	16	22	22	13	8	18	15	22	4	11	13	29	22	13	13	13	7	12	15	7	9	12	11	9	7	10	15	11	5	17	13	8	28	17	3	19	9	12	6	9	10	11	7	26	6	16	9	6	17	10	17	9	19	9	15	5	10	14	10	23	8	10	8	14	13	9	7	16	9	24	16	7	8	13	15	18	10	10	12	16	17	15	17	15	13	16	9	8	17	7	13	6	3	8	3	18	8	20	9	14	13	15	11	16	9	16	16	14	5	16	18	7	17	15	11	5	12	15	9	17	13	9	12	6
NC_031970.2	16814899	12	16	11	19	12	5	5	21	19	11	4	16	16	9	9	16	11	16	6	10	10	14	11	17	10	15	9	10	15	11	17	14	11	12	5	7	16	24	20	12	12	12	4	14	20	13	23	6	11	12	11	16	16	11	14	10	13	23	19	9	9	13	15	20	15	15	12	27	10	5	10	8	8	14	25	21	14	21	16	7	11	10	9	10	3	16	7	12	5	17	14	9	13	13	13	28	18	16	8	17	13	10	9	22	11	15	15	9	15	10	10	22	7	31	11	13	16	12	7	16	14	9	12	8	11	14	12	18	18	14	4	10	8	10	16	6	17	22	19	29	12	15	24	30	7	17	10	9	6	12	9	16	17	8	21	15	14	6	8	15	14	14	20	11	8	5	11	31	12	11	13	8	9	27	8	12	7	7	23	16	8	11	15	10	16	12	9	12	5	8	9	12	12	8	14	16	13	23	8	13	5	4	9	6	14	7	28	9	10	9	13	15	11	10	24	3	9	15	13	8	11	18	11	14	27	13	17	11	14	14	13	10	8	10	10	21	19	8	11	18	19	11	6	20	10	5	10	15	6	20	23	24	6	9	28	14	17	18	13	11	23	15	19	16	17	8	5	13	12	12	16	13	12	12	11	17	27	20	6	11	10	11	23	11	11	9	13	15	14	15	8	9	10	4	20	13	18	16	10	16	21	14	13	23	24	22	8	20	26	14	15	7	4	16	19	14	9	10	8	16	7	14	11	22	11	9	9	5	12	8	8	10	19	10	31	27	5	26	14	11	4	6	7	10	8	15	9	13	10	15	11	18	13	10	6	13	10	13	14	13	4	20	10	9	11	13	6	7	14	15	18	11	22	7	16	23	14	11	10	21	14	9	18	12	16	22	22	12	9	18	15	22	4	11	13	29	22	13	13	13	7	12	15	7	9	12	11	9	7	10	15	11	5	17	13	8	29	16	3	18	9	12	6	9	10	12	8	25	6	16	9	6	17	10	17	9	19	9	16	5	10	14	10	23	8	10	8	14	13	9	7	16	9	24	16	7	8	13	15	18	11	10	12	16	18	15	17	15	13	16	9	8	17	7	13	6	3	8	3	18	8	20	9	14	13	15	11	16	8	16	16	14	5	16	18	7	17	15	11	5	12	15	9	17	13	9	12	6
NC_031970.2	16814900	12	16	11	19	12	5	5	21	19	11	4	16	15	9	10	16	11	15	6	10	10	14	11	17	10	15	9	10	15	11	18	14	10	12	5	7	16	24	20	12	12	12	4	14	20	13	23	6	11	12	11	16	16	11	14	10	13	23	19	8	9	13	15	20	15	15	11	27	10	5	10	8	8	14	26	21	14	21	16	7	11	10	9	10	3	16	7	12	5	17	14	9	13	13	13	28	18	16	8	17	13	10	9	22	11	15	15	9	15	10	10	22	7	31	11	13	16	12	7	17	14	9	12	8	11	14	12	18	18	13	4	10	8	10	15	6	17	22	19	29	12	15	24	30	8	17	10	9	6	12	9	16	17	8	21	16	14	6	9	15	13	14	20	11	8	5	11	31	12	11	13	8	9	27	8	12	7	8	23	16	8	11	16	10	16	12	9	12	5	8	9	12	12	9	14	16	13	23	8	13	5	4	9	6	14	7	29	9	10	9	13	15	11	11	24	3	9	15	13	7	11	18	11	15	27	13	17	11	15	14	13	9	8	10	10	21	20	8	11	17	19	10	6	20	10	5	9	15	6	19	22	24	6	8	28	14	18	18	14	11	23	15	19	16	16	8	4	13	12	12	16	13	13	12	11	17	27	20	6	11	10	10	23	11	11	9	13	16	14	15	8	9	11	5	20	13	18	15	10	16	19	14	13	23	24	22	7	20	27	14	15	7	4	16	19	14	9	10	8	16	7	14	11	22	11	9	9	5	11	7	8	10	20	10	31	27	5	27	14	11	4	6	7	10	8	15	9	13	10	14	11	19	13	10	6	13	10	13	14	13	4	20	10	9	13	13	6	6	14	15	18	11	22	7	16	23	14	11	10	22	13	9	18	12	16	22	21	12	10	19	14	23	4	11	15	29	21	13	12	13	7	11	15	7	9	12	11	9	7	10	15	11	6	19	13	8	30	14	3	18	9	11	6	9	10	12	8	25	6	17	9	6	17	10	17	9	19	10	16	5	10	14	10	24	8	11	8	13	13	8	7	16	9	24	16	7	8	13	14	17	11	10	12	16	18	15	17	15	13	16	9	8	16	7	13	6	3	8	4	18	8	19	9	14	13	15	11	16	8	16	16	14	5	16	18	7	17	15	11	5	12	15	9	17	13	9	12	6
NC_031970.2	16814901	12	16	10	19	11	5	5	21	18	11	4	16	15	9	10	16	11	15	6	10	10	14	11	17	10	15	9	10	15	11	18	14	10	12	5	7	16	24	20	12	12	12	4	14	20	14	23	6	11	12	11	16	16	11	14	10	13	22	19	8	9	13	15	19	15	16	11	27	10	5	10	8	8	14	26	21	14	21	16	7	11	10	9	10	3	16	7	12	5	17	14	9	13	13	13	28	18	16	8	17	13	10	9	22	11	15	15	9	15	10	10	21	7	31	11	13	16	13	7	17	15	9	12	7	11	14	12	19	19	12	4	10	8	10	15	6	18	22	19	29	13	16	24	30	8	15	10	9	6	12	8	16	17	8	21	16	14	6	9	15	13	14	20	11	8	5	11	31	12	11	13	8	9	26	8	12	7	9	24	16	8	11	16	10	16	12	9	12	5	8	8	11	12	9	14	16	13	23	8	12	5	4	9	6	13	7	29	9	10	9	12	15	11	11	24	3	9	15	13	8	11	18	11	15	27	12	17	11	15	14	13	9	8	10	10	21	20	8	11	17	19	10	6	21	10	5	10	15	6	19	22	24	6	8	28	14	18	18	14	11	23	15	19	16	16	8	4	13	12	12	16	13	14	12	11	17	27	20	5	11	10	10	23	11	11	9	13	16	14	15	8	9	11	5	20	13	18	15	10	16	19	14	13	23	24	22	7	20	26	14	15	7	4	16	19	14	9	10	8	16	7	14	11	23	11	8	9	5	11	8	8	10	20	10	31	27	5	27	14	11	4	6	7	10	8	15	9	12	10	14	11	19	13	10	6	13	10	13	14	13	4	20	10	9	13	12	6	6	14	16	18	11	22	7	16	23	14	11	10	23	13	9	18	12	16	22	21	12	10	19	14	23	4	11	15	29	21	13	11	12	7	10	15	7	9	12	11	9	7	10	15	11	6	19	13	7	31	14	3	18	9	11	6	9	9	12	8	25	6	17	9	6	18	9	17	9	19	10	16	5	10	14	10	23	8	11	8	13	13	8	7	16	9	24	16	7	8	13	14	17	11	10	12	16	17	16	16	15	13	16	9	8	17	7	13	6	3	8	4	18	8	19	9	14	13	15	11	16	8	16	16	14	5	15	18	7	17	15	11	4	11	15	9	17	13	9	12	6
NC_031970.2	16814902	12	16	11	19	11	5	5	21	17	11	4	16	15	9	10	16	11	15	5	10	10	13	11	17	10	15	9	10	15	11	18	14	10	12	5	7	16	24	21	12	11	12	4	14	20	14	23	6	11	12	11	16	16	11	14	10	13	22	19	8	9	13	14	19	15	15	11	27	10	5	10	9	8	14	26	20	14	22	17	7	11	10	9	10	2	16	7	12	5	17	14	9	13	13	15	28	18	16	8	17	13	10	9	21	11	15	15	10	15	11	10	22	7	31	11	13	16	12	7	17	15	9	12	7	11	14	12	18	20	12	4	10	8	10	15	6	18	22	19	29	13	16	23	30	8	15	10	9	6	12	8	15	17	8	21	16	14	6	9	15	13	14	19	11	7	5	10	30	12	11	13	8	8	26	8	11	7	9	24	16	8	11	16	10	16	12	9	12	5	8	8	11	12	9	14	16	13	23	8	12	6	5	9	6	13	7	28	9	10	9	12	15	11	11	24	3	9	15	13	8	11	18	10	15	26	12	16	11	15	14	13	9	7	10	10	20	20	8	11	17	19	10	6	20	10	5	10	15	6	19	22	24	6	8	28	14	18	18	14	11	23	15	19	16	16	9	5	14	12	12	16	13	14	12	11	17	26	21	5	11	10	10	23	11	11	9	13	16	14	15	8	9	11	5	22	13	18	15	10	16	19	14	13	23	24	22	7	20	26	14	14	7	4	16	19	14	8	10	8	16	7	14	11	24	11	8	9	4	11	8	8	10	20	10	31	28	5	26	13	11	4	6	7	10	9	14	9	12	10	14	11	19	12	10	6	13	10	13	14	13	4	20	10	9	13	12	6	6	14	16	18	11	22	7	16	24	13	11	9	23	13	9	17	13	16	22	21	12	10	19	14	23	4	11	15	29	20	13	11	12	8	10	16	7	9	12	11	9	7	10	14	11	6	19	13	7	30	14	3	18	8	12	6	9	9	13	8	26	6	18	9	6	18	9	18	9	19	10	16	5	10	14	10	22	7	11	7	13	14	9	7	16	9	24	16	8	8	13	13	18	11	11	12	16	17	16	16	15	13	15	9	8	17	7	13	6	3	8	4	16	8	19	9	14	13	16	11	16	8	16	15	14	5	15	18	7	16	15	11	4	11	15	9	16	13	9	12	6
NC_031970.2	16814903	12	16	11	20	11	5	5	21	17	10	4	16	15	9	10	16	11	15	5	10	10	13	11	17	10	15	9	10	15	11	18	14	10	12	5	7	16	24	21	12	11	11	4	14	20	14	23	6	11	12	11	16	16	11	13	10	13	22	20	8	9	13	14	20	15	15	11	27	10	5	10	9	8	14	27	20	14	22	17	7	12	11	9	11	2	17	7	12	5	18	15	9	13	13	15	28	18	16	8	16	14	10	9	21	11	15	15	10	15	11	11	22	7	28	11	13	16	12	7	17	15	9	12	7	12	14	12	19	20	12	4	10	8	9	15	6	18	22	18	29	13	16	23	30	8	15	10	9	6	12	8	15	17	8	21	16	14	6	9	15	13	14	19	11	7	5	10	30	12	11	13	8	9	25	8	11	7	9	24	16	8	11	16	10	16	12	9	12	5	8	8	11	12	9	14	16	13	23	8	14	6	5	9	6	13	7	28	9	10	10	12	15	11	11	25	3	9	15	14	8	11	18	10	15	26	12	16	11	15	14	13	9	7	10	10	21	20	8	11	17	19	10	6	20	10	5	10	15	6	19	22	24	6	7	28	14	18	18	14	11	23	15	19	16	16	9	5	14	11	13	16	13	14	13	11	17	26	20	6	11	10	11	24	11	11	9	13	16	14	14	8	9	11	5	23	13	18	15	10	16	19	14	14	23	24	23	7	20	26	14	13	7	4	16	19	14	9	10	8	16	7	14	11	24	11	8	9	4	11	8	8	10	19	9	31	28	5	26	14	11	4	6	7	10	10	14	9	12	10	14	11	19	12	10	6	13	10	13	13	13	4	20	10	9	13	12	6	6	14	16	18	11	23	8	16	25	13	11	9	23	13	9	17	13	16	22	23	12	11	19	14	23	5	12	15	28	20	13	11	12	9	10	17	7	9	12	11	9	7	10	14	11	6	20	13	7	31	14	3	16	8	12	6	9	9	14	8	24	6	17	10	7	18	9	19	9	19	10	16	5	10	14	10	22	7	11	7	13	13	7	7	16	9	23	16	8	8	14	13	18	11	11	12	18	17	16	16	15	13	15	9	8	17	6	13	6	3	8	4	16	8	18	9	14	13	16	11	16	8	16	15	14	5	15	18	7	16	15	11	4	11	16	9	16	13	9	12	6
NC_031970.2	16814904	12	16	11	20	11	5	5	21	17	10	4	16	15	9	10	16	11	15	5	10	10	13	11	17	10	15	9	10	15	11	18	14	10	12	5	7	16	24	20	12	11	11	5	14	20	14	23	6	11	13	11	16	16	11	13	10	11	22	20	8	9	13	14	20	15	15	11	27	10	5	10	9	8	14	27	20	14	22	17	7	12	11	9	11	2	18	7	12	5	18	15	9	13	12	15	28	18	17	8	16	14	10	9	21	11	15	15	10	15	11	11	22	7	28	11	14	17	12	7	17	15	9	12	7	12	14	12	19	20	12	4	10	8	9	15	6	18	22	18	29	13	16	23	30	8	15	9	9	6	12	8	14	16	8	20	15	14	6	9	15	13	14	19	11	7	5	9	30	12	11	13	8	9	25	7	11	7	9	24	16	8	11	16	10	16	12	9	12	5	8	8	11	12	9	14	16	13	23	8	14	7	5	9	6	13	7	28	9	10	10	12	15	11	11	24	3	9	15	14	8	11	18	10	15	26	12	16	11	15	14	13	9	7	9	10	21	20	8	12	17	21	10	6	20	10	5	10	15	6	19	22	24	6	7	27	14	18	18	14	11	24	16	19	16	17	9	5	14	11	13	16	13	14	13	11	18	26	19	6	10	10	11	25	11	11	9	13	16	14	15	8	9	11	5	23	13	19	15	10	16	20	14	14	23	24	22	7	20	25	14	13	7	4	16	19	14	9	10	8	16	7	14	11	24	11	8	9	4	11	8	8	10	19	9	31	28	5	26	14	11	4	6	7	11	10	15	9	12	9	13	11	19	12	10	6	13	10	13	13	13	4	20	10	9	13	12	6	6	14	16	18	11	23	8	16	25	13	11	9	23	13	9	17	13	16	22	23	12	11	19	14	23	5	11	15	28	20	13	11	12	9	10	17	7	9	12	12	8	7	10	14	11	6	19	13	7	32	14	4	17	8	12	6	9	9	14	8	24	6	17	10	7	18	9	19	9	19	10	16	5	10	14	9	22	7	11	7	12	13	7	7	16	9	23	16	8	8	14	13	18	11	11	13	18	18	16	16	15	13	15	9	8	17	5	13	6	2	8	3	16	8	18	9	13	13	17	10	17	8	16	15	14	5	15	18	7	16	15	10	4	11	16	9	16	13	9	12	6
NC_031970.2	16814905	12	17	11	20	10	5	5	21	17	10	4	16	15	9	11	17	11	15	5	10	11	13	11	17	10	15	8	10	15	11	18	14	10	12	5	7	16	25	21	12	11	12	5	14	21	14	22	6	11	13	11	16	16	11	13	10	10	21	20	8	9	14	14	20	15	15	11	27	10	5	10	9	8	14	27	20	13	23	17	8	12	11	9	11	2	18	7	12	7	18	16	9	13	12	15	28	18	17	8	16	14	10	9	21	11	14	15	10	15	11	11	23	8	27	11	14	17	11	7	16	15	9	12	8	12	14	12	19	20	12	4	10	9	9	15	6	18	22	18	30	13	16	25	29	8	15	9	9	7	12	8	14	16	8	20	15	14	6	9	15	13	14	19	11	6	5	9	30	12	11	13	8	9	25	7	12	7	10	24	16	9	11	16	10	16	12	9	12	5	8	8	11	12	9	14	17	13	23	8	14	7	5	9	6	13	7	28	10	10	10	12	15	11	11	24	3	9	15	13	8	11	18	10	15	26	12	16	11	15	15	13	9	7	9	10	21	20	8	12	17	21	11	6	20	10	5	10	15	6	19	21	24	6	7	27	14	18	18	14	11	24	16	20	16	17	9	5	13	11	13	16	13	15	13	11	18	26	19	6	11	10	11	25	10	11	9	13	16	14	15	8	9	11	5	23	13	19	15	10	16	19	14	14	24	25	22	7	19	25	14	13	7	4	16	19	14	9	10	8	16	7	14	13	24	11	8	9	4	11	8	8	10	20	9	31	28	5	26	13	11	4	7	7	11	11	15	9	12	9	12	11	19	12	10	6	13	10	13	13	13	4	20	10	9	13	12	6	5	14	16	18	11	23	8	17	25	13	10	9	23	13	9	17	13	16	22	23	12	11	19	15	23	5	11	15	28	20	13	11	11	9	9	17	7	8	13	12	8	7	10	14	11	6	19	13	7	32	15	4	17	8	12	7	9	9	14	8	24	6	17	10	7	18	9	19	10	18	10	16	5	9	14	8	22	7	11	7	12	13	7	7	16	9	22	16	8	9	13	12	18	11	11	13	18	18	16	16	15	13	15	9	8	17	5	13	6	2	8	3	16	8	18	9	13	12	17	10	17	8	16	15	14	5	14	18	7	16	15	10	4	11	16	9	16	13	9	11	6
NC_031970.2	16814906	12	17	11	20	10	5	5	21	17	10	4	16	15	8	11	17	11	15	5	9	11	13	11	17	10	14	8	11	15	11	18	14	10	12	5	7	16	25	21	12	11	12	6	15	21	14	22	7	11	13	11	16	16	11	12	10	10	21	19	8	9	14	14	20	15	15	11	26	10	5	10	9	8	14	29	21	13	23	16	8	12	11	8	11	2	18	7	13	7	18	16	9	13	12	14	29	17	17	8	16	14	10	10	21	11	12	15	10	16	12	11	23	8	27	11	14	18	11	7	16	16	9	12	8	12	13	12	19	20	14	4	11	9	10	15	6	17	22	18	30	13	16	25	29	8	15	9	9	7	12	7	14	16	8	19	15	14	6	9	15	13	14	18	11	6	5	9	30	12	11	13	8	9	25	7	12	7	11	24	16	9	11	16	10	16	12	9	12	6	8	8	12	12	9	14	17	13	23	8	14	7	5	11	6	13	7	28	10	10	10	12	15	12	11	24	3	9	15	13	7	11	18	11	16	26	12	15	11	15	16	13	9	7	9	10	21	20	8	12	17	21	11	6	19	10	5	10	15	6	19	21	24	6	7	27	14	18	18	14	12	24	16	20	16	17	9	6	13	11	14	16	13	15	13	11	18	26	19	6	11	10	11	25	10	11	9	13	16	12	15	8	8	11	5	23	13	18	15	10	16	19	14	14	24	25	22	6	19	23	14	13	7	4	16	19	14	9	10	7	16	8	14	13	24	11	9	9	4	11	8	8	10	20	10	30	28	5	25	13	11	4	7	7	11	12	14	8	13	9	12	11	19	12	10	6	13	10	13	12	12	4	20	10	9	13	12	6	5	14	16	18	11	23	8	18	25	13	10	9	22	13	9	17	13	16	22	23	13	11	18	15	24	5	11	15	28	20	13	11	11	9	9	17	7	8	13	12	8	7	10	14	11	6	20	13	7	32	15	5	16	8	12	7	9	10	14	8	23	6	17	10	7	18	9	19	10	18	9	16	5	9	14	8	22	7	12	7	12	13	7	7	16	9	22	16	7	9	12	12	18	11	11	13	19	18	17	16	15	13	15	9	9	17	4	13	6	2	8	3	16	9	19	9	13	13	17	10	17	7	16	15	14	5	14	18	7	16	15	11	4	11	16	9	16	13	10	11	6
NC_031970.2	16814907	12	17	12	20	10	5	5	22	17	10	4	16	15	8	10	18	11	16	5	9	12	13	11	15	10	13	7	11	17	11	17	14	11	12	5	7	16	24	21	12	11	12	6	16	22	14	22	7	11	13	11	16	16	11	12	10	10	21	19	9	9	13	14	20	15	15	11	25	10	5	10	9	8	14	29	21	14	23	16	8	12	11	8	11	2	18	7	13	7	16	16	10	13	12	14	29	17	17	8	16	14	10	10	22	11	11	15	10	16	12	11	23	8	27	11	14	18	12	7	16	16	9	12	8	12	13	12	19	20	15	4	10	9	10	15	6	19	22	18	30	13	16	25	28	8	15	9	9	7	13	7	14	16	8	19	15	14	6	9	15	13	14	18	11	6	5	9	30	12	11	13	8	8	25	7	12	7	12	24	16	9	11	16	10	16	12	9	12	7	8	8	12	12	9	14	17	13	23	8	14	7	5	11	6	14	7	28	10	10	10	12	15	12	12	22	3	9	15	13	7	11	18	11	16	26	12	15	11	15	16	13	9	7	8	10	21	20	8	12	17	21	11	6	19	10	5	10	15	6	19	21	23	6	7	27	14	18	18	15	12	24	16	20	16	17	9	6	13	12	14	16	13	16	12	11	18	26	19	6	11	10	11	25	9	11	9	13	16	12	15	7	8	11	5	23	13	18	15	10	16	20	14	14	24	24	22	6	18	23	14	13	8	5	16	18	14	9	10	7	16	8	14	13	24	11	9	9	4	11	8	8	10	20	9	30	28	5	24	13	11	4	7	7	11	12	13	8	13	7	12	11	19	12	10	6	13	10	13	11	12	4	20	10	11	13	12	6	5	15	16	18	11	24	8	18	25	13	10	9	21	13	9	17	15	16	22	23	13	11	18	16	24	5	11	15	28	20	13	11	11	9	9	17	7	8	14	12	9	7	11	14	11	7	20	13	7	30	17	5	16	7	12	7	9	10	14	8	24	6	17	10	7	18	9	19	10	18	9	17	5	9	14	8	22	7	12	7	12	14	7	6	16	9	21	17	7	9	12	12	18	11	11	14	21	18	17	17	14	13	15	10	9	18	4	13	7	3	8	3	16	9	20	9	13	13	18	10	17	7	16	15	14	5	14	19	7	16	14	11	4	12	16	9	17	13	10	10	6
NC_031970.2	16814908	12	18	12	19	10	5	5	22	17	10	4	16	15	8	10	18	11	16	5	9	12	14	11	15	9	13	7	11	17	11	17	14	11	12	5	8	16	24	21	12	11	12	6	16	22	14	21	7	11	12	11	16	16	11	12	10	10	22	18	9	9	13	14	20	15	15	11	25	11	5	10	9	8	13	29	21	14	23	16	8	12	11	8	11	2	18	7	13	7	16	16	10	13	12	14	27	17	18	8	17	13	10	12	22	11	12	15	10	16	12	11	23	8	28	11	14	19	12	7	16	16	9	12	8	12	13	12	19	20	15	4	10	10	10	15	6	19	22	18	30	12	17	25	28	8	14	10	9	7	13	7	14	16	8	19	15	15	6	9	15	13	14	18	11	5	5	9	29	12	11	13	8	8	25	7	12	7	12	23	16	9	11	16	10	15	12	10	12	7	8	8	12	13	9	14	17	13	23	8	15	7	4	11	6	15	6	27	10	10	10	12	16	12	12	22	3	9	15	13	7	11	18	11	16	26	12	16	11	15	16	14	10	7	8	10	21	20	8	12	17	21	11	6	19	10	5	10	16	6	19	21	23	6	7	27	14	18	18	15	12	24	16	20	14	17	9	6	13	12	14	16	13	16	12	11	18	26	19	6	11	10	11	25	9	11	8	13	16	12	15	7	7	11	5	23	13	18	15	10	16	20	14	14	24	24	23	6	18	23	13	13	9	5	16	18	14	9	10	7	16	8	14	13	23	10	9	9	4	11	7	8	10	18	9	28	27	5	22	13	11	4	7	7	11	12	13	8	13	7	12	11	19	12	10	7	13	10	13	11	12	4	20	10	11	13	12	6	5	15	17	18	11	24	8	17	25	13	10	9	21	13	9	17	15	16	22	23	13	11	18	16	24	5	11	15	29	20	13	11	11	8	9	17	6	8	15	12	10	7	11	14	11	7	20	14	7	31	18	6	16	7	12	7	9	10	14	8	23	6	18	10	7	18	9	19	10	18	9	17	5	9	14	8	22	7	12	7	12	14	7	6	16	9	21	17	7	9	12	12	18	11	11	14	21	18	17	17	14	13	15	11	10	18	4	13	7	3	8	3	16	9	20	9	13	13	17	10	17	7	16	15	14	5	14	19	7	17	15	11	4	12	15	9	16	13	10	10	6
NC_031970.2	16814909	11	18	12	18	10	5	6	23	17	10	4	16	14	8	10	18	11	15	5	9	12	14	11	15	9	13	7	11	17	11	17	14	11	12	5	8	16	24	21	12	11	12	7	16	22	14	21	7	11	12	11	16	16	10	12	10	10	22	17	9	9	13	13	20	15	15	11	25	11	5	9	9	9	13	29	20	14	23	16	8	12	11	8	11	2	18	7	13	7	16	16	10	13	11	14	27	17	18	8	16	13	10	12	22	11	11	15	10	16	12	11	21	8	28	11	14	19	12	7	16	16	9	13	8	12	13	11	19	20	16	4	9	10	11	15	6	19	22	18	30	12	16	26	28	7	14	10	9	7	13	7	14	16	8	19	15	15	6	10	15	13	14	18	11	5	5	9	28	12	11	13	8	8	25	7	11	7	12	23	16	9	11	16	10	15	12	10	12	7	9	8	12	13	9	14	17	13	23	8	15	8	4	11	6	14	6	27	10	10	10	12	16	12	12	22	3	9	15	13	7	11	18	11	16	26	12	17	11	16	16	15	10	7	8	10	21	20	8	12	17	22	11	6	19	10	4	10	16	6	19	21	22	6	7	27	14	18	18	15	12	24	16	20	14	17	9	6	13	13	14	16	13	15	12	12	18	26	19	6	11	10	11	26	9	11	8	14	16	12	15	7	7	11	5	23	13	18	15	10	16	19	13	14	24	23	23	6	18	23	13	13	9	5	16	18	14	9	10	7	17	8	14	13	24	10	9	9	4	11	7	8	10	18	9	28	27	5	22	13	11	4	7	7	11	12	14	8	13	7	12	11	20	12	10	7	13	10	13	11	12	4	22	10	11	12	11	6	5	15	17	18	11	24	8	17	25	13	10	9	22	13	9	17	16	16	22	24	13	11	18	16	24	5	11	15	29	20	12	11	11	8	9	17	6	8	15	12	10	7	11	14	11	7	20	14	7	31	18	6	16	7	12	7	9	10	14	8	23	6	18	10	7	18	9	19	10	17	10	18	5	9	14	8	22	8	12	7	12	15	7	6	16	9	20	17	7	9	12	12	17	11	11	14	21	18	17	17	14	12	15	11	10	18	4	13	8	3	7	3	18	9	20	9	11	13	17	10	17	7	16	15	14	5	14	19	7	19	15	11	4	14	15	9	16	13	10	10	6
NC_031970.2	16814910	10	18	12	18	10	5	6	23	17	10	4	16	14	9	10	18	11	16	5	9	13	14	11	14	10	13	7	11	17	11	17	13	11	12	5	8	16	25	20	12	11	12	8	16	22	14	21	7	11	12	11	16	16	10	12	11	10	22	18	9	9	13	13	20	15	15	11	25	11	5	9	10	9	13	29	20	15	23	16	8	12	11	8	11	2	18	7	13	8	16	16	10	13	11	14	27	17	18	8	15	13	10	12	22	12	11	15	10	16	13	11	21	10	27	12	14	19	12	7	16	17	9	13	8	12	13	12	19	19	16	4	9	11	11	15	6	19	22	18	30	12	16	25	27	7	15	10	9	8	13	7	14	16	8	19	15	16	6	10	15	12	14	19	11	5	6	9	28	12	11	13	8	9	25	7	11	7	12	23	16	9	11	16	10	15	12	10	12	7	9	8	12	13	9	14	17	13	23	8	15	8	4	11	7	14	6	28	10	10	10	12	16	12	12	22	4	9	15	13	7	11	18	11	16	26	12	17	11	16	16	15	10	7	7	10	21	20	9	12	17	22	11	6	19	10	4	10	16	7	19	21	22	6	7	27	14	18	18	15	12	24	16	20	14	18	9	6	12	14	14	16	13	15	12	12	18	26	19	7	11	11	11	26	12	11	8	15	17	12	15	7	7	12	5	23	13	18	16	10	16	19	13	14	24	23	23	6	18	23	12	13	9	5	17	19	14	9	10	7	16	8	15	13	24	11	10	9	4	12	7	8	10	18	9	27	27	5	23	13	11	4	7	7	12	12	14	8	13	7	12	11	19	12	10	7	13	10	13	11	12	4	22	9	11	12	11	6	5	15	17	17	11	24	8	17	25	13	10	9	22	12	9	17	16	16	22	24	13	11	18	16	24	5	11	15	29	20	12	11	11	9	9	18	6	8	15	12	10	7	11	15	11	7	20	14	7	31	19	6	16	7	12	9	9	11	14	8	23	6	18	10	7	18	8	20	10	17	11	18	5	9	15	8	22	8	12	7	12	16	7	6	16	9	22	17	7	8	12	12	17	11	11	14	21	18	18	17	14	12	15	11	9	18	4	13	8	3	7	3	19	10	20	8	11	13	17	10	17	7	16	15	14	6	15	19	7	19	15	12	4	14	17	9	17	13	10	10	6
NC_031970.2	16814911	10	17	12	18	10	4	6	23	17	9	4	16	14	9	10	17	11	16	4	9	13	14	9	14	10	13	7	11	15	10	17	13	11	12	5	8	16	24	20	13	11	12	8	15	22	14	21	8	11	12	11	16	16	10	12	10	10	22	16	9	9	13	13	20	16	15	11	25	10	5	9	10	9	12	30	19	15	23	15	8	11	11	8	11	2	17	7	13	8	16	16	10	13	10	13	27	17	18	8	15	13	10	13	22	12	11	14	9	15	13	11	21	10	27	12	14	19	12	7	16	16	9	13	8	12	13	12	19	19	16	4	9	11	11	15	6	19	23	18	30	12	16	25	27	7	15	10	8	8	13	7	14	16	8	18	15	15	6	9	15	12	14	19	11	5	6	9	28	13	11	13	8	9	25	7	11	7	12	22	16	9	11	16	9	15	12	10	12	7	9	8	12	13	9	14	17	13	23	8	15	8	4	11	7	14	6	28	10	10	10	12	16	12	12	23	4	9	15	13	7	10	19	11	16	26	12	17	11	16	16	15	10	7	7	9	21	20	9	12	17	22	11	6	20	10	4	10	16	7	19	21	21	6	7	27	14	19	18	16	12	24	16	20	14	18	9	6	12	14	14	16	13	15	12	12	19	25	19	7	11	11	11	27	12	11	8	15	17	12	15	7	7	12	5	22	13	18	16	10	16	19	13	13	24	23	23	7	18	23	12	13	9	5	17	18	14	9	11	7	16	8	15	13	23	11	10	9	4	12	6	7	10	18	9	27	25	6	23	13	11	4	7	8	12	11	14	8	13	7	12	11	19	12	9	7	13	10	13	11	12	4	22	9	11	12	11	6	5	15	17	18	11	24	9	17	25	13	10	9	22	12	8	17	15	16	22	23	13	11	18	16	24	5	11	16	28	20	11	11	12	9	9	18	6	8	16	12	10	7	11	15	11	7	20	14	7	31	18	5	14	7	12	9	9	10	14	8	23	6	18	12	7	18	7	19	10	18	11	18	5	9	15	8	21	8	12	7	12	16	7	6	16	8	20	17	7	8	12	12	17	11	10	14	20	18	18	17	13	12	15	11	9	18	4	13	8	3	7	3	19	11	20	8	11	13	17	10	16	7	16	15	14	6	15	19	7	19	15	12	4	14	17	9	17	14	10	10	6
NC_031970.2	16814912	10	16	12	18	10	4	6	22	17	9	4	16	14	9	10	17	11	16	4	9	13	14	9	14	10	13	7	11	15	11	17	13	12	12	5	9	16	24	19	13	10	12	8	15	22	14	21	8	11	12	11	16	17	11	12	11	10	22	16	9	9	12	13	20	16	15	11	26	11	5	9	10	9	12	31	20	15	23	15	8	11	12	8	11	2	17	7	13	8	16	16	10	14	10	13	28	17	17	9	15	13	10	13	22	12	11	14	10	15	13	12	21	10	27	12	14	19	12	6	16	15	9	13	8	12	13	11	19	19	17	4	9	11	12	15	6	19	23	18	29	12	16	26	27	7	15	10	8	8	13	7	13	16	8	17	15	15	7	10	16	12	15	19	11	5	6	9	29	13	11	13	9	9	25	7	11	7	12	22	16	9	11	15	11	15	12	10	13	7	9	8	12	13	9	15	17	13	23	8	16	8	4	11	7	14	6	28	10	10	11	12	16	12	12	23	4	9	15	13	7	10	19	12	16	27	12	17	11	16	16	15	9	7	7	9	21	21	9	12	17	22	11	6	20	10	4	11	15	7	19	21	20	6	7	27	13	18	17	17	12	24	16	20	14	18	9	6	12	14	14	16	13	16	12	12	20	25	19	7	11	13	11	26	12	11	8	15	17	12	15	7	7	12	6	22	14	18	16	10	17	19	12	15	25	23	23	8	18	23	12	13	9	5	17	17	14	9	11	7	16	8	15	13	23	11	10	9	5	12	6	7	10	18	9	27	25	7	23	14	11	4	7	8	12	11	14	8	13	7	12	11	19	12	8	7	13	10	13	12	12	4	22	9	11	12	11	6	5	14	17	18	11	25	9	17	25	13	10	9	22	12	9	17	15	16	22	23	13	11	17	16	24	4	11	16	33	20	11	11	12	10	10	18	6	8	16	12	10	7	11	15	11	7	20	14	7	31	19	5	14	7	12	10	9	10	14	8	22	6	18	13	7	18	7	19	11	18	11	17	5	9	15	8	21	9	12	7	12	16	7	6	16	8	20	17	7	8	12	12	17	13	10	14	20	18	18	17	13	12	14	11	9	18	4	13	8	3	7	3	21	11	20	8	11	13	17	10	16	7	16	15	13	6	15	20	7	19	15	12	4	14	17	9	17	14	10	9	6
NC_031970.2	16814913	10	16	12	18	10	4	6	22	17	9	4	16	14	9	10	17	11	16	4	10	13	14	9	14	10	13	7	11	15	11	17	13	12	12	5	9	16	24	19	13	10	12	8	14	22	14	21	9	11	12	11	16	17	11	12	11	10	22	15	8	9	11	13	20	16	16	11	26	12	5	9	10	9	12	32	20	15	23	15	8	11	12	8	11	2	17	7	13	8	16	14	10	14	10	14	28	17	16	9	15	13	10	13	22	12	11	14	10	15	14	12	21	10	27	12	14	19	12	7	16	14	10	14	8	12	13	11	19	18	17	4	9	11	12	14	6	19	23	19	28	12	16	26	27	7	15	10	8	8	13	7	13	15	9	16	15	15	8	10	16	12	14	19	12	5	6	9	29	13	11	13	10	9	25	7	11	6	12	22	16	9	11	15	11	15	12	10	13	7	9	8	12	13	9	15	17	13	23	8	16	8	4	11	7	14	6	27	10	10	11	12	15	12	13	23	4	9	15	13	7	11	19	12	16	27	12	17	11	16	16	15	9	7	7	9	21	22	9	12	17	22	11	6	20	10	4	11	16	7	19	21	18	6	7	27	13	18	17	19	12	24	17	20	11	18	9	6	12	14	14	16	13	17	12	12	20	25	19	7	11	13	11	25	11	10	8	15	17	12	16	7	7	12	6	21	14	18	16	9	15	19	12	15	25	23	23	8	18	23	12	13	9	6	16	17	14	9	11	7	16	8	15	13	23	11	10	8	5	12	6	7	10	18	9	27	24	7	23	14	11	4	7	8	12	11	14	7	13	7	12	11	19	12	8	7	14	10	13	12	13	4	22	9	12	12	11	6	5	14	17	18	11	25	9	17	25	13	10	9	22	12	9	17	16	16	22	24	13	11	16	16	24	4	12	16	34	20	11	11	12	10	10	18	6	8	17	12	10	8	11	15	10	7	19	13	7	31	19	5	14	7	13	10	9	10	14	8	22	5	18	13	7	18	6	19	11	18	11	17	5	9	14	8	21	9	12	7	11	15	8	6	16	8	20	17	7	8	12	12	17	13	10	14	20	17	18	17	13	12	14	11	9	18	4	13	9	3	7	3	21	11	21	7	11	13	17	10	15	7	17	15	13	6	15	20	7	19	15	12	4	14	17	9	17	14	10	9	6
NC_031970.2	16814914	11	16	12	18	10	4	6	22	16	9	4	16	14	9	10	17	11	16	4	10	13	14	9	14	10	13	7	11	14	11	16	13	12	12	5	9	16	24	19	13	10	12	8	14	22	14	21	9	11	12	11	16	17	11	13	11	10	22	15	7	9	11	13	20	16	16	11	26	11	5	9	10	9	12	32	20	15	23	14	8	11	12	8	11	2	17	7	13	8	16	14	10	14	10	14	29	17	16	9	15	13	10	13	22	12	11	14	10	16	14	12	20	10	27	12	13	18	12	7	16	14	10	14	8	12	13	10	19	18	18	4	10	11	12	14	6	19	22	19	29	12	16	24	26	7	15	9	8	8	13	7	13	15	9	16	15	15	8	10	16	12	14	19	12	5	7	9	27	13	11	13	9	9	24	6	11	7	12	21	16	10	11	15	11	14	12	10	14	7	9	9	12	13	9	15	17	13	23	8	16	8	4	11	8	14	6	27	10	11	10	14	16	13	13	23	3	9	15	13	7	11	19	12	16	27	12	17	11	17	16	15	9	7	7	9	21	21	9	12	18	22	11	7	20	10	4	11	16	7	19	22	18	6	7	27	13	18	17	19	12	24	17	20	12	18	9	6	12	14	13	16	13	17	12	12	20	26	18	7	12	13	10	25	11	10	8	15	18	12	16	8	8	12	7	21	14	19	17	9	15	19	12	15	25	23	23	8	18	25	12	13	9	6	16	17	15	9	11	7	16	8	15	13	22	10	10	9	5	12	6	7	10	18	9	27	23	7	23	13	11	4	7	8	12	11	14	7	13	7	12	11	19	12	8	7	14	9	13	12	13	4	22	8	12	12	11	6	5	14	17	18	11	25	9	17	25	13	10	9	22	12	9	18	15	16	22	24	13	11	16	18	25	4	12	16	35	19	11	11	12	10	11	18	5	8	17	12	10	8	11	15	10	7	19	13	7	31	19	5	14	7	13	10	9	10	14	8	22	5	18	13	7	18	6	19	11	18	11	17	5	8	14	7	20	10	11	7	11	15	8	6	16	9	20	17	7	8	12	12	16	12	10	14	20	17	18	17	13	12	14	11	9	18	5	13	9	3	6	3	21	11	21	6	11	13	16	10	14	7	17	15	13	6	15	21	7	18	16	12	4	13	17	10	17	13	10	9	7
NC_031970.2	16814915	12	16	12	18	10	3	6	22	16	9	4	16	15	9	10	17	11	16	4	10	13	14	9	15	10	13	7	11	14	14	17	14	12	12	5	9	16	24	19	12	10	11	8	14	22	14	22	9	11	13	12	16	17	11	13	11	10	22	14	7	9	11	13	21	16	16	11	25	11	5	9	10	9	12	33	20	15	23	14	9	11	12	8	11	2	17	7	13	8	16	14	11	14	11	14	30	17	16	9	15	13	10	13	22	12	11	14	10	16	14	12	19	10	27	12	13	18	12	7	17	14	11	13	8	12	13	10	20	18	20	4	10	12	12	14	6	19	23	19	29	12	16	24	26	7	15	9	8	8	13	7	13	15	9	16	15	15	8	10	16	12	14	20	12	5	7	9	27	13	11	13	9	9	24	6	11	7	12	21	16	10	10	15	11	14	12	10	14	6	9	9	13	13	9	15	17	15	23	8	16	8	4	11	8	14	6	28	10	11	11	14	16	13	13	23	4	9	15	13	7	11	19	12	16	27	13	17	12	17	16	15	9	7	7	9	21	22	9	12	18	22	11	7	19	10	4	11	16	8	19	22	19	6	7	28	13	18	17	19	11	24	17	20	12	17	9	6	12	15	12	15	14	17	12	12	20	26	18	7	12	14	10	25	11	10	8	15	18	12	16	8	8	12	7	21	14	20	16	9	15	19	12	15	25	23	23	8	18	25	12	13	9	6	17	16	15	9	11	7	16	8	16	13	22	10	10	9	5	12	7	7	9	18	9	27	23	7	24	13	11	4	7	8	12	11	15	7	13	7	12	11	19	12	8	7	14	9	13	12	13	4	22	8	12	12	11	6	6	14	18	18	11	26	9	17	25	14	10	9	21	11	9	17	16	16	22	23	12	10	16	19	25	4	12	16	36	19	11	11	13	10	11	18	5	8	18	12	10	8	11	14	10	7	19	13	7	31	19	6	14	7	13	10	9	11	14	8	21	5	18	13	8	18	6	18	11	18	11	17	5	8	14	7	20	10	11	7	12	15	8	8	15	9	20	17	7	8	12	12	17	12	10	14	19	16	18	18	13	12	14	11	8	19	5	13	9	3	7	3	21	11	21	6	11	13	17	10	15	8	16	15	13	6	15	21	7	18	15	12	4	12	19	11	17	13	10	9	6
NC_031970.2	16814916	12	16	12	18	10	3	6	22	16	9	4	16	15	9	10	18	11	15	5	10	12	14	9	15	10	13	7	11	13	14	17	14	12	12	5	9	16	22	19	12	10	12	8	14	21	13	22	8	11	12	13	16	17	12	12	11	10	22	15	7	9	11	13	21	17	15	11	22	11	5	9	10	9	12	33	20	14	23	14	9	11	12	9	11	2	17	7	13	8	16	14	11	14	11	14	30	17	16	8	15	13	10	13	22	12	12	14	10	16	14	12	19	10	26	12	13	18	12	7	17	14	11	13	8	12	13	10	20	18	20	4	10	12	12	14	6	19	23	19	29	13	16	24	26	7	15	9	8	8	14	7	13	15	9	15	15	15	8	10	16	12	14	19	12	5	7	9	27	14	12	13	9	9	24	6	11	7	12	21	16	10	10	15	10	14	12	10	15	6	9	9	13	13	9	15	17	15	23	8	16	8	4	10	8	14	7	28	10	13	11	14	16	13	13	22	4	10	15	14	7	11	19	12	16	27	13	17	12	17	16	16	9	7	7	9	21	22	10	12	18	23	11	6	19	10	4	11	15	8	19	22	19	6	7	27	12	18	17	19	11	24	17	20	13	17	10	6	13	15	12	15	13	17	12	12	20	26	18	7	12	15	10	25	11	10	8	15	18	12	16	8	8	12	8	22	14	20	16	9	15	20	12	15	25	23	23	8	18	25	12	13	10	6	17	16	15	10	12	7	16	8	15	12	22	10	10	9	5	12	7	7	9	19	9	27	24	7	24	13	11	4	7	8	12	11	15	7	13	7	13	11	20	12	8	7	14	9	13	12	13	4	23	8	12	12	11	6	6	14	18	18	11	25	10	16	26	14	10	9	21	11	9	17	17	16	22	23	12	10	16	19	25	4	12	16	35	19	12	11	13	10	11	18	5	6	18	12	11	8	11	14	10	7	19	13	7	31	19	6	14	7	13	11	9	11	14	9	21	5	18	13	8	18	6	18	10	18	10	17	5	8	14	7	19	10	11	7	12	15	8	8	14	9	20	17	6	8	12	12	17	12	10	13	19	16	18	16	13	12	14	11	8	19	5	13	9	3	7	3	21	11	21	5	9	13	17	9	15	8	16	14	13	6	15	19	7	18	14	12	4	12	20	12	17	13	11	9	6
NC_031970.2	16814917	12	16	12	18	10	3	6	22	16	9	4	17	14	9	11	18	11	16	5	10	12	14	9	15	10	13	7	11	13	14	17	14	11	12	5	9	16	23	19	12	10	12	8	14	21	13	22	8	11	12	13	16	17	12	12	11	10	22	14	7	9	11	13	21	17	15	11	22	11	5	9	11	9	12	33	20	15	23	14	9	11	12	9	10	2	17	7	13	8	16	14	11	14	11	13	30	17	16	8	15	13	10	13	22	13	12	14	10	16	14	12	19	10	26	12	13	18	12	7	16	14	11	12	8	12	13	10	20	18	20	5	10	12	12	14	6	19	23	19	29	13	16	24	25	7	15	9	8	7	14	7	14	15	9	15	15	15	8	10	15	12	13	19	12	5	7	9	27	14	12	13	10	8	24	6	11	7	12	21	15	11	11	15	11	14	12	10	15	6	9	9	13	13	9	15	16	15	23	7	16	8	4	11	8	13	7	27	10	13	11	14	16	13	14	22	4	10	15	14	7	10	18	11	16	27	13	16	11	17	16	16	9	7	7	9	21	22	10	11	18	24	11	6	19	10	4	12	16	9	19	22	19	6	7	27	11	18	17	18	11	24	16	20	13	18	10	6	13	15	12	15	13	18	12	12	20	25	17	8	12	15	11	26	11	10	8	15	18	12	16	8	8	12	8	22	14	20	16	9	15	20	12	15	25	23	23	8	18	25	12	12	10	6	17	16	15	10	12	7	15	8	15	12	22	10	10	9	5	12	7	7	9	19	9	27	24	7	24	13	11	4	7	8	12	11	15	7	13	7	13	11	20	12	8	7	14	9	13	12	13	4	23	8	12	12	11	6	6	15	20	16	11	24	10	16	26	14	10	9	22	11	9	17	17	16	22	24	12	10	16	19	25	4	11	15	35	19	12	11	13	10	11	17	5	6	18	12	11	8	10	14	10	7	19	13	7	31	19	6	14	7	13	11	9	11	14	9	21	5	18	12	8	18	6	18	10	18	10	17	5	8	14	7	19	10	11	7	11	15	8	9	13	9	20	17	6	8	12	12	17	12	10	13	19	16	18	17	13	12	14	11	8	20	5	13	9	3	7	3	21	11	21	5	9	13	17	9	15	8	16	14	13	6	14	19	7	18	13	11	4	12	20	12	17	13	11	9	6
NC_031970.2	16814918	12	16	12	18	10	3	6	22	16	9	4	17	13	9	11	18	11	16	5	10	12	14	9	19	10	13	7	11	13	14	17	14	11	12	5	9	16	24	19	12	10	12	8	14	21	14	22	8	11	12	13	16	17	12	12	11	11	22	15	7	10	11	12	21	17	15	11	22	11	5	9	10	9	12	35	20	16	23	14	9	11	12	9	10	2	16	7	13	8	14	14	11	14	11	14	31	17	16	9	15	13	11	13	22	13	11	14	10	16	14	12	19	13	26	12	13	18	12	6	16	14	11	12	8	12	13	10	20	18	19	6	10	12	12	14	6	19	23	18	29	13	16	25	25	8	15	10	9	7	14	7	14	15	9	15	15	14	7	10	15	12	13	18	12	5	7	10	26	15	11	13	10	8	24	6	11	7	12	21	15	11	11	15	11	14	13	10	15	6	9	9	13	13	10	15	16	16	22	7	16	8	5	11	8	13	7	27	10	13	11	14	16	13	14	23	4	10	15	14	8	10	18	11	16	26	13	16	12	17	16	16	8	7	7	9	21	22	12	11	19	25	12	6	19	10	4	11	16	9	19	21	19	6	8	28	12	18	18	18	11	24	16	20	13	18	10	6	13	15	12	16	14	18	12	12	20	25	18	8	12	14	11	25	11	10	8	15	18	11	16	8	8	13	9	22	14	20	15	9	15	20	12	14	28	24	22	8	19	25	12	12	10	6	17	17	15	10	12	7	15	9	17	14	22	10	10	9	5	12	7	7	10	18	9	25	23	7	24	13	11	4	7	8	12	11	15	7	13	7	13	11	20	12	8	7	14	9	13	12	13	4	23	8	12	12	11	6	6	15	20	14	11	24	10	16	26	14	10	8	22	11	9	17	17	16	22	23	11	10	16	19	25	4	11	15	36	19	13	11	12	10	11	17	5	5	19	12	11	8	10	14	10	7	21	13	7	31	19	6	17	7	13	11	9	11	15	9	21	5	18	12	8	18	6	18	10	18	10	17	6	8	14	8	19	10	12	7	11	15	8	9	13	8	20	17	6	8	11	12	17	12	11	12	19	16	19	17	13	13	14	11	8	20	6	13	9	3	7	3	21	13	21	5	9	13	17	9	15	8	16	14	13	6	14	20	7	17	13	11	4	12	20	13	17	13	11	9	6
NC_031970.2	16814919	12	16	12	18	10	3	6	22	15	9	4	17	13	9	11	19	11	16	5	10	12	14	9	19	10	13	7	11	13	14	17	14	11	12	5	9	15	24	19	13	10	12	8	14	22	13	22	8	10	12	13	15	17	12	12	10	11	21	15	7	10	11	12	21	18	16	11	22	11	5	9	10	9	12	35	22	15	23	14	9	11	12	9	10	3	17	7	13	8	14	14	11	13	10	14	31	17	17	9	15	13	11	13	22	13	11	14	10	16	14	12	19	13	26	12	13	18	13	6	15	13	11	12	8	12	13	10	20	18	19	6	9	12	12	14	6	20	24	17	29	13	16	25	25	8	15	10	9	7	13	7	14	15	9	16	14	14	7	10	15	12	13	18	12	5	7	10	26	15	11	13	10	8	26	6	11	7	12	21	15	11	11	15	11	13	13	10	16	6	9	9	13	13	10	14	16	16	22	7	16	8	5	11	8	14	7	28	10	13	11	13	16	13	14	23	4	10	14	14	8	10	18	11	16	26	13	16	12	17	16	16	8	7	7	9	22	22	12	11	19	25	12	6	19	10	4	11	16	9	19	20	19	6	8	28	12	18	18	18	11	24	16	20	14	18	10	6	13	14	11	16	14	17	12	12	20	26	18	9	12	14	11	25	10	11	9	15	17	11	16	8	8	13	8	22	14	20	15	9	15	20	12	14	28	24	22	9	19	25	12	12	11	6	17	18	15	10	12	7	15	9	17	13	22	10	10	9	5	12	7	7	10	18	9	25	24	7	25	14	11	4	7	7	12	11	15	7	13	7	13	11	20	12	8	7	14	9	13	12	14	4	23	8	10	12	11	7	6	15	20	14	11	24	9	16	25	14	10	8	22	10	9	18	17	16	23	23	11	10	16	19	24	4	11	15	36	19	13	11	12	10	11	17	5	5	19	12	12	8	9	14	10	7	21	12	7	31	19	6	17	7	13	11	9	11	15	9	21	5	18	12	8	18	5	18	10	18	10	17	6	8	14	8	19	10	12	7	11	15	8	9	13	8	20	17	5	8	11	12	17	12	11	12	19	16	19	17	13	12	14	10	8	20	6	13	9	3	7	3	20	13	21	5	9	13	17	9	15	8	16	14	13	6	15	20	7	17	12	11	4	12	20	12	17	13	11	9	6
NC_031970.2	16814920	12	15	11	17	10	3	6	22	15	9	4	17	13	9	11	21	11	16	5	10	12	14	9	19	10	13	7	11	13	14	17	14	12	12	5	9	15	24	19	13	10	12	8	14	22	14	23	8	11	12	13	15	17	12	12	10	11	20	15	7	9	11	13	21	18	16	11	22	11	5	9	10	9	12	35	22	15	23	14	10	11	12	8	10	3	16	7	13	8	13	14	11	13	10	14	30	17	17	9	15	13	11	15	22	13	10	13	10	16	14	12	18	13	26	13	12	18	12	6	15	13	11	12	7	10	12	10	19	17	19	6	9	12	12	14	6	20	23	19	28	12	15	24	25	8	16	10	8	7	13	7	14	15	9	16	14	14	7	10	14	12	14	19	12	4	6	10	25	15	11	13	10	8	26	5	11	6	11	20	15	11	10	15	11	12	13	10	16	6	9	9	13	13	10	13	16	16	22	7	17	7	5	11	9	14	7	28	10	13	11	13	16	13	14	23	5	10	14	14	8	10	18	11	16	26	12	15	12	17	16	16	8	8	7	9	22	22	12	11	18	25	12	6	19	10	4	11	16	9	18	19	19	7	8	28	12	18	17	18	11	24	16	20	14	17	10	6	13	14	11	16	14	17	12	12	20	25	18	9	12	14	11	24	10	11	9	15	17	11	16	8	8	13	8	22	14	21	14	9	15	20	12	14	28	24	22	9	20	25	12	11	11	6	17	18	15	10	12	7	15	9	17	13	21	10	10	9	5	12	7	7	10	18	9	25	24	7	25	14	11	4	7	7	12	11	15	7	11	4	13	11	19	10	8	7	14	9	13	12	13	4	22	8	10	12	11	8	6	15	19	14	11	24	9	16	25	14	10	8	22	10	9	18	17	16	22	23	10	10	16	19	25	4	11	15	37	19	13	11	12	10	11	17	5	5	18	12	12	8	9	13	10	7	22	12	7	31	19	6	17	7	13	12	10	11	15	9	21	5	17	12	8	18	5	18	10	18	10	17	6	8	14	8	19	10	12	7	11	15	8	9	13	8	20	17	5	8	11	11	17	12	11	12	19	17	19	17	13	12	14	10	8	20	6	13	9	3	7	3	20	13	21	5	9	13	17	9	15	8	15	14	13	6	15	20	7	17	12	11	4	10	20	12	17	13	11	9	6
NC_031970.2	16814921	12	16	11	17	10	3	6	22	15	9	4	17	13	9	11	21	11	16	5	10	11	13	9	19	10	13	7	11	13	14	17	15	12	13	5	10	15	24	19	13	9	12	8	15	22	13	23	8	11	11	13	15	17	12	12	10	10	20	15	7	9	11	13	21	18	17	11	22	11	5	9	10	9	11	35	22	15	24	14	10	11	12	8	10	3	15	7	13	8	13	14	11	13	10	14	29	17	17	9	14	12	11	15	22	13	11	13	10	16	14	12	18	13	26	13	12	18	12	6	15	14	11	12	7	10	12	10	19	17	18	6	9	12	12	14	7	19	23	19	29	12	15	24	25	8	16	10	8	7	13	6	14	15	9	16	13	14	7	10	13	13	13	18	12	4	6	10	25	15	11	13	10	8	27	5	10	6	11	20	15	11	10	15	12	12	13	10	16	6	9	9	13	13	10	14	16	14	21	7	17	7	5	11	9	14	7	27	9	13	11	14	16	13	14	23	5	10	14	14	8	11	18	10	16	26	12	15	12	17	16	16	8	8	7	9	22	22	12	11	18	25	12	6	19	10	3	11	16	9	18	19	20	7	8	28	12	19	17	17	11	24	16	19	14	17	10	6	13	14	11	15	14	17	12	11	20	25	19	9	12	14	11	24	10	11	9	15	17	11	16	8	8	13	8	22	13	22	14	9	15	20	12	14	29	24	22	9	20	25	12	11	11	6	17	18	15	10	11	7	15	8	17	13	21	11	10	9	5	12	7	7	10	19	9	25	25	7	25	14	11	4	7	7	12	11	15	7	11	4	13	11	19	10	8	7	14	9	13	12	13	3	22	9	10	12	11	8	6	15	18	14	11	24	9	17	25	14	10	8	22	10	9	18	17	16	22	23	9	10	16	20	24	4	11	15	37	19	13	11	12	11	11	18	5	5	18	12	12	8	9	13	10	7	22	12	7	31	19	6	17	7	13	12	10	11	15	9	21	5	17	12	8	18	5	19	10	18	10	18	6	8	14	8	19	10	12	7	12	15	7	9	13	8	20	17	6	6	11	11	17	12	12	12	19	17	19	17	13	12	14	10	8	20	6	12	9	3	7	3	20	13	21	5	9	13	17	9	14	8	14	11	13	6	16	20	7	17	11	11	4	10	20	12	17	13	11	9	6
NC_031970.2	16814922	12	16	11	17	10	3	6	22	15	10	4	17	13	9	11	21	10	16	5	10	11	13	9	19	10	13	7	11	13	13	17	16	12	13	5	10	15	24	19	13	9	12	8	15	22	13	23	9	11	11	13	15	17	12	12	10	10	19	14	7	9	11	12	20	18	17	11	23	11	5	9	10	9	11	35	22	15	24	14	10	11	12	8	10	3	14	7	13	8	13	14	11	13	11	14	30	17	17	9	14	12	11	15	22	13	11	13	10	15	14	13	18	13	26	13	12	18	12	6	15	15	11	12	7	10	12	10	19	17	18	6	9	12	13	14	7	19	23	19	29	12	15	24	25	7	16	10	8	9	13	6	14	15	9	16	13	14	7	11	13	13	13	18	12	4	6	10	25	15	11	13	10	8	27	5	10	6	12	20	15	11	10	15	12	11	13	10	16	6	9	9	13	13	10	15	16	14	21	7	17	7	5	11	9	14	7	27	9	13	11	14	16	13	14	23	5	10	14	14	8	11	18	10	16	25	12	15	12	17	16	16	9	8	7	9	22	22	12	11	18	25	12	6	19	10	3	11	15	9	19	19	20	7	8	28	12	19	17	17	11	24	16	19	14	17	11	6	13	14	11	15	14	17	12	11	20	25	19	9	12	14	11	24	11	11	10	15	17	11	16	7	8	13	8	22	13	21	14	9	15	20	12	14	29	24	22	8	19	25	12	11	11	6	17	18	15	11	11	7	15	8	17	13	21	11	10	9	5	12	7	7	10	18	10	25	25	8	25	14	11	4	7	7	12	11	15	8	11	4	13	11	19	10	9	6	14	9	12	12	13	3	22	9	10	12	11	8	6	15	18	14	11	24	9	17	25	15	9	8	22	10	9	19	17	17	22	23	9	10	15	20	24	5	11	15	37	19	13	11	12	12	11	19	5	5	18	12	12	8	9	13	9	7	22	12	7	31	19	6	17	6	13	12	10	12	15	9	21	5	17	12	8	19	5	19	10	18	10	18	6	8	14	8	19	9	11	8	12	15	7	9	13	8	21	17	6	6	11	11	15	12	12	12	19	17	19	15	14	12	14	10	8	20	6	12	9	4	7	3	21	13	21	4	8	13	17	9	14	8	14	11	13	6	16	21	7	17	11	11	4	10	20	12	17	13	11	9	6
NC_031970.2	16814923	12	16	11	18	10	3	6	22	15	9	4	17	13	9	10	22	10	16	5	10	11	13	9	19	10	14	7	10	13	13	17	16	12	13	5	10	15	24	19	13	9	12	8	14	22	13	22	9	11	11	13	15	17	12	11	10	10	19	14	8	9	11	12	21	17	17	11	21	11	5	8	10	9	11	35	22	14	24	14	10	11	12	9	10	3	14	7	13	8	13	14	11	13	11	14	30	17	17	8	14	12	11	15	22	12	11	13	10	15	14	13	18	13	27	13	12	17	12	6	15	15	11	12	7	10	12	10	19	17	18	5	9	12	13	14	7	19	23	20	31	12	15	24	26	8	16	10	7	10	13	7	13	15	9	16	13	14	6	10	13	13	13	20	12	4	6	10	24	15	11	13	9	8	27	5	10	5	12	21	15	11	11	15	12	11	13	10	16	6	9	9	13	13	10	15	14	13	21	7	17	7	5	11	9	14	7	28	9	13	11	14	16	13	14	22	6	10	14	14	8	11	18	10	16	25	13	15	12	16	16	18	9	8	8	8	22	22	12	11	17	25	12	6	19	10	3	11	15	9	19	19	19	7	8	28	13	19	18	17	11	25	16	19	14	17	10	6	13	14	11	15	14	16	12	11	20	25	17	9	12	14	11	24	11	11	10	16	17	11	17	7	8	13	8	22	13	20	14	9	15	20	12	14	28	22	22	8	19	25	12	11	11	6	17	18	15	11	11	7	15	8	17	13	20	11	11	9	5	12	7	7	10	18	10	24	26	8	25	15	11	4	7	7	12	12	15	8	11	4	13	11	19	10	9	6	14	9	12	12	13	3	22	9	10	12	11	8	6	15	18	13	11	24	9	17	25	15	9	7	22	10	9	20	17	17	23	22	9	10	14	19	24	5	11	15	35	19	13	10	12	12	11	19	5	5	19	12	12	8	9	13	9	7	22	12	7	31	19	6	18	6	13	12	11	12	15	9	21	5	17	12	8	19	5	19	11	18	10	18	6	8	14	8	17	9	11	8	12	15	7	9	13	8	21	17	6	6	11	12	15	12	12	12	20	17	19	15	13	12	14	10	8	20	6	12	9	4	8	3	20	13	21	5	8	13	17	8	13	7	14	11	13	6	16	21	6	17	11	11	4	10	20	12	18	13	11	9	6
NC_031970.2	16814924	12	16	11	19	10	3	6	22	15	9	4	17	13	9	10	22	10	16	6	10	11	13	9	18	8	15	7	10	13	13	16	16	12	11	5	11	14	23	20	11	9	11	8	13	23	13	22	9	11	11	12	14	17	12	11	10	10	19	14	8	9	10	12	21	17	17	11	20	11	5	8	10	8	10	34	22	14	23	15	10	10	13	10	10	3	14	7	13	9	13	14	11	13	11	14	29	18	17	8	14	12	11	15	22	12	11	13	10	15	13	13	18	13	27	13	12	18	12	6	15	16	10	12	7	11	12	10	18	17	18	5	9	12	13	14	7	19	23	19	32	12	16	24	26	8	16	10	7	10	13	7	12	15	10	16	13	14	6	10	13	13	13	20	12	4	6	10	26	15	11	14	9	8	27	5	10	5	12	21	15	11	12	14	13	11	13	10	16	6	9	9	12	13	10	15	15	13	21	7	17	7	6	11	9	14	7	28	9	13	11	14	16	13	14	22	6	10	14	14	8	11	18	10	17	26	13	15	12	16	16	18	9	8	8	8	22	22	12	10	17	25	12	6	21	10	3	11	15	9	18	19	19	7	8	28	12	19	18	17	11	26	16	19	14	17	10	6	13	14	11	15	14	16	12	11	20	26	17	9	12	14	11	25	12	11	10	16	16	11	17	7	9	13	8	22	13	20	14	9	16	20	12	14	28	21	23	8	19	25	12	11	11	6	17	18	15	11	11	7	14	9	17	13	20	11	10	9	5	11	7	7	9	18	10	24	26	8	25	15	11	4	7	7	12	12	15	8	11	5	13	11	19	10	8	6	14	9	12	12	13	3	23	9	10	12	11	8	6	14	18	13	11	24	9	17	24	15	9	7	22	10	9	20	17	18	23	21	9	10	14	18	24	5	11	15	34	19	12	10	12	12	11	19	5	4	19	11	12	7	9	13	8	7	22	11	7	31	19	6	18	6	13	12	11	11	15	9	21	5	18	12	8	19	5	19	11	18	10	17	6	8	13	8	17	10	11	8	12	15	7	9	13	8	21	17	7	5	11	12	15	12	12	12	21	17	19	15	13	12	14	10	8	20	7	13	9	4	8	3	21	13	21	5	8	13	16	8	14	7	14	11	13	6	16	20	6	18	12	12	4	10	21	13	17	13	11	9	6
NC_031970.2	16814925	12	16	11	19	10	3	6	22	15	9	4	16	13	9	10	22	11	16	6	9	12	13	9	17	8	15	7	10	13	13	16	16	12	11	5	11	14	24	20	11	9	11	8	13	23	13	22	9	11	11	11	14	17	12	12	10	10	19	12	8	9	10	12	21	17	17	11	20	11	6	8	10	8	10	35	22	14	22	15	10	10	13	10	10	3	14	7	12	9	13	14	11	13	11	14	29	18	17	8	14	12	11	15	22	12	11	13	10	15	13	13	18	13	27	13	12	18	12	7	15	16	10	12	8	11	12	10	18	17	18	5	9	13	13	14	7	19	22	19	33	12	17	24	27	8	16	10	7	10	14	7	12	15	10	16	12	14	6	10	14	13	14	21	12	4	6	10	26	15	10	14	9	9	26	5	10	5	12	21	15	11	12	14	13	11	13	11	16	6	9	9	12	13	10	15	15	13	21	7	17	7	6	11	8	14	7	28	8	13	11	14	16	13	14	22	6	10	14	14	8	11	18	10	16	27	13	16	13	16	17	18	9	8	8	8	22	22	12	10	17	25	12	6	21	10	4	11	15	8	17	19	19	7	8	28	12	19	18	17	11	26	16	19	14	17	10	6	13	14	11	15	14	16	12	12	20	25	17	9	11	14	11	25	12	11	10	16	16	10	18	7	9	13	8	22	13	20	14	9	15	20	12	14	28	21	23	8	19	25	12	11	11	6	17	18	16	11	11	6	14	9	17	13	21	10	10	10	5	11	7	7	9	18	10	25	26	8	25	15	11	4	7	7	12	12	16	8	11	5	13	11	19	10	8	6	14	10	12	14	13	3	23	9	10	11	11	8	6	15	18	13	10	24	9	17	24	15	9	7	23	10	9	20	17	17	23	21	9	10	14	18	25	5	11	15	34	19	12	10	12	12	11	19	5	4	19	11	12	7	9	13	8	7	21	11	7	31	20	6	18	5	13	12	11	11	15	9	21	5	19	12	8	19	7	19	11	19	10	17	6	8	13	8	17	10	11	8	12	17	7	10	13	8	21	17	7	5	11	13	15	12	12	13	20	17	19	15	13	12	14	10	8	20	7	13	9	4	8	3	21	13	21	5	8	12	16	8	14	7	14	12	13	6	16	20	6	18	12	12	4	10	21	14	17	13	11	9	6
NC_031970.2	16814926	12	16	11	19	10	3	6	22	15	8	4	16	13	9	10	22	13	16	6	9	12	13	9	17	8	15	7	10	12	13	16	17	12	11	4	11	14	25	20	11	9	11	8	13	24	13	21	9	11	11	12	14	17	12	12	10	10	19	12	8	9	10	12	21	17	17	11	20	11	6	8	10	8	10	34	22	14	23	15	10	10	13	10	10	3	14	7	12	9	13	14	11	12	11	14	30	18	17	8	14	12	10	15	22	12	11	13	10	15	13	13	17	13	27	13	12	18	13	7	15	16	10	13	8	11	12	10	18	16	18	5	9	13	13	14	7	19	22	19	33	12	17	24	27	8	16	10	7	10	14	7	12	16	9	16	12	14	6	10	14	13	14	21	12	5	6	10	26	15	10	14	9	9	26	5	10	5	13	22	15	11	12	15	13	11	13	11	16	6	8	9	12	13	10	15	15	13	21	7	17	7	6	11	8	14	7	29	8	13	11	14	16	13	14	22	6	10	14	14	8	11	18	10	16	28	13	16	13	16	16	18	10	8	8	8	22	23	12	10	17	25	12	7	21	10	4	12	15	8	17	19	19	7	8	28	11	18	17	17	11	27	16	19	15	16	10	7	13	14	11	15	13	16	12	12	20	25	17	10	11	14	11	25	12	11	10	16	16	9	17	7	11	13	8	22	13	20	14	9	15	20	12	14	27	21	23	9	19	25	11	12	10	7	17	18	15	11	10	6	14	9	16	13	21	10	10	9	5	11	7	7	9	18	10	25	26	8	25	17	11	4	7	7	12	12	16	8	11	5	13	11	19	10	8	6	14	10	12	14	13	3	23	9	10	12	11	8	6	15	18	13	10	23	9	17	24	15	9	7	23	11	9	20	17	17	23	21	10	10	14	18	24	5	11	15	33	19	12	10	12	12	12	19	5	4	18	12	12	7	9	13	8	7	21	11	7	31	20	6	19	5	13	12	11	11	15	10	21	5	20	12	8	19	7	18	11	18	10	17	6	8	14	8	17	10	11	8	12	17	7	10	13	8	21	17	7	5	11	13	15	12	11	13	20	18	19	15	13	12	14	10	8	20	7	13	9	4	8	3	21	13	21	5	8	12	16	8	13	7	14	12	13	6	16	20	6	18	12	12	4	10	21	14	17	13	11	9	6
NC_031970.2	16814927	12	17	11	19	10	4	6	23	14	8	4	16	13	9	10	22	13	15	6	9	12	13	11	17	8	15	8	10	12	13	16	17	12	11	4	11	14	25	20	11	8	11	8	13	24	13	21	9	12	11	12	14	17	12	12	10	11	18	12	8	9	9	12	20	17	16	11	21	11	6	7	10	8	10	34	22	14	24	16	10	10	13	10	10	3	14	7	12	8	13	14	11	12	11	14	30	18	18	9	14	12	10	15	23	13	11	13	10	15	13	13	17	13	28	13	12	18	13	7	16	16	10	13	8	11	12	10	18	16	18	6	9	13	13	14	7	19	21	19	33	12	18	24	27	8	16	10	7	10	14	7	12	16	9	17	12	14	6	10	14	13	14	22	12	5	5	10	26	15	11	14	9	9	27	5	10	5	13	22	15	11	12	15	13	11	13	11	16	6	8	9	12	13	10	15	15	13	20	7	16	7	6	11	8	14	7	29	8	13	11	14	16	13	14	24	6	11	14	14	8	11	18	10	16	29	13	16	13	16	17	18	10	8	8	8	22	23	11	10	17	25	12	7	21	10	4	12	15	8	17	19	19	7	8	28	11	18	16	17	10	27	16	19	15	16	10	7	13	14	12	16	13	16	11	12	20	25	17	10	11	14	12	26	12	11	10	16	16	9	17	7	11	12	8	22	13	19	13	9	15	20	14	14	27	21	23	9	17	25	12	11	10	8	16	18	15	11	10	6	14	9	16	13	21	10	10	8	5	11	7	7	9	18	10	22	26	8	25	19	11	4	7	7	12	12	16	8	12	5	13	11	19	10	8	6	14	10	12	14	13	3	23	9	10	12	12	8	6	15	18	13	10	23	9	17	24	15	9	7	23	11	9	20	17	17	24	20	10	10	13	18	24	5	11	15	32	19	12	10	11	12	12	19	5	4	18	12	12	7	9	13	8	8	21	11	7	31	20	6	19	5	13	12	11	11	14	10	21	4	20	12	8	19	7	17	11	18	9	17	6	8	13	8	17	10	11	8	12	18	7	10	13	8	21	17	7	5	11	13	15	12	11	13	20	19	19	16	13	13	14	10	8	20	7	13	9	4	8	3	21	13	20	5	8	13	16	8	13	8	14	12	13	6	16	20	6	17	12	12	4	11	21	14	17	13	11	9	6
NC_031970.2	16814928	13	17	11	19	9	4	6	23	14	8	4	16	13	9	10	21	13	15	6	9	13	13	11	16	7	15	8	10	12	13	16	17	12	11	4	11	15	25	20	11	7	11	8	13	24	13	21	9	12	11	12	13	17	12	12	10	12	18	12	8	9	9	12	20	17	16	11	20	11	6	7	10	8	10	34	22	14	24	16	10	10	13	10	10	3	15	7	11	7	14	14	11	13	11	14	30	18	18	9	14	12	10	14	23	13	11	13	10	15	13	13	18	13	28	13	12	18	13	7	15	16	10	12	8	11	12	10	18	16	18	6	9	13	12	14	7	19	21	19	34	12	18	24	27	7	16	9	7	10	14	6	12	16	9	17	12	14	6	10	14	13	14	22	12	5	5	10	26	15	10	14	9	9	27	5	10	5	13	22	14	11	13	15	14	11	13	11	16	6	8	9	12	13	10	13	15	13	20	7	16	7	6	11	8	14	8	28	8	13	11	14	16	13	14	24	6	11	14	14	8	11	18	10	16	29	13	16	13	16	17	18	9	8	8	8	22	23	11	10	17	25	12	7	21	11	4	11	15	8	17	20	19	7	8	28	11	18	16	18	10	27	16	19	15	16	10	7	11	14	11	16	13	15	11	12	20	25	17	10	11	15	12	26	12	11	10	16	16	9	17	6	11	11	8	22	13	19	14	9	15	20	14	15	27	21	23	8	17	24	12	11	10	9	16	17	15	11	9	6	14	9	16	13	21	10	10	8	5	11	7	8	10	18	10	23	26	9	25	19	11	4	7	7	12	12	16	8	12	5	13	11	19	10	8	6	15	10	12	14	13	3	23	9	10	12	12	8	6	15	18	13	10	22	9	17	23	15	9	7	23	11	9	19	18	17	24	20	10	10	13	18	24	5	11	16	32	20	12	10	11	12	12	19	5	3	18	12	12	7	9	13	8	8	21	11	7	31	20	7	20	5	13	12	11	11	14	10	21	4	20	12	8	19	7	17	12	18	9	17	6	8	14	8	17	11	10	8	11	18	7	10	13	7	20	17	7	5	10	13	15	12	11	13	20	19	19	16	13	13	14	10	8	20	7	13	9	4	8	3	21	13	20	4	9	13	16	7	13	8	14	12	13	6	15	19	6	17	12	12	4	11	21	14	17	13	12	10	6
NC_031970.2	16814929	13	17	11	19	9	4	6	23	14	8	4	16	13	9	10	21	13	15	6	8	13	13	12	15	7	15	8	10	12	13	16	17	12	11	4	11	15	25	20	10	7	11	8	13	24	13	21	9	12	11	12	13	17	12	12	10	12	18	12	8	9	9	12	20	17	16	11	19	11	6	7	10	8	10	34	22	14	24	16	10	10	13	10	10	3	15	7	11	8	14	14	11	13	11	14	30	18	18	9	14	12	10	14	23	13	11	12	10	15	13	13	17	13	28	13	13	18	13	7	14	16	10	12	8	11	12	10	18	15	18	6	9	13	12	14	7	19	22	20	34	12	17	24	27	7	16	10	7	10	14	6	12	16	9	17	12	14	6	10	14	14	14	23	12	5	5	9	26	15	10	15	9	9	27	5	10	5	13	22	14	11	13	14	14	11	13	11	17	6	9	9	12	13	9	13	15	12	19	7	16	7	6	11	8	14	8	28	8	13	11	14	16	13	13	24	6	11	14	13	8	11	17	10	16	29	13	16	13	17	15	17	9	8	8	8	22	22	11	10	17	25	12	7	21	11	4	11	15	8	17	20	19	7	8	28	11	18	16	18	10	28	17	19	15	16	10	7	11	14	10	16	13	15	12	12	20	25	17	10	11	15	12	26	12	11	10	16	16	8	17	6	11	11	8	22	13	19	14	9	15	20	14	14	27	20	23	8	17	24	12	11	10	9	16	15	15	12	9	6	14	9	16	11	21	10	10	8	5	11	7	8	10	17	9	23	25	9	25	19	11	4	7	7	12	12	16	8	12	5	13	11	19	10	8	6	15	10	12	14	13	3	23	9	10	12	12	8	6	16	18	13	9	22	9	17	23	15	9	7	23	11	10	19	18	17	22	20	10	10	13	18	24	5	11	16	31	19	12	10	10	12	12	19	5	3	17	12	13	7	9	13	8	8	21	11	7	31	21	7	19	5	13	12	11	10	14	10	21	4	20	12	8	19	7	17	12	18	9	17	6	8	14	8	16	11	10	8	12	18	7	10	13	7	21	17	7	5	9	13	14	12	12	13	20	20	19	16	13	13	14	10	9	20	9	13	8	4	8	3	20	13	20	4	9	13	15	7	14	8	14	12	13	5	15	19	6	16	13	12	4	11	19	14	17	13	12	10	6
NC_031970.2	16814930	13	17	11	20	9	4	6	23	14	9	4	17	13	9	10	21	13	15	6	8	13	13	12	15	7	15	8	10	12	13	15	17	12	11	4	11	15	25	20	10	8	10	9	13	24	13	21	9	12	11	12	13	17	12	12	10	13	17	12	8	9	9	13	21	17	16	11	19	11	6	7	10	9	10	34	22	14	24	16	10	10	13	10	10	3	15	7	11	8	14	13	11	13	11	14	29	17	18	9	14	12	10	13	23	13	11	12	10	15	13	13	17	14	28	13	13	18	13	7	14	16	11	12	8	12	12	10	18	15	18	6	9	13	12	14	7	19	22	20	34	12	17	24	27	7	16	10	7	9	14	6	12	16	9	16	13	13	6	11	14	14	14	23	12	5	5	9	26	15	10	15	9	9	27	5	11	5	13	22	14	11	13	14	14	11	13	11	18	6	9	10	12	14	9	14	15	12	19	7	16	7	6	11	8	15	8	28	8	13	11	13	16	13	13	24	6	12	14	13	7	11	17	10	16	29	14	16	13	17	15	17	9	8	8	8	22	22	11	11	17	25	11	7	21	11	4	12	14	8	17	20	19	7	8	28	11	18	16	18	10	28	17	19	15	16	10	7	11	14	10	16	13	15	12	12	20	24	17	10	10	15	12	27	12	11	10	16	16	8	17	6	11	11	8	22	14	19	14	9	15	20	14	14	27	20	23	8	18	24	12	12	10	9	16	15	15	12	9	6	14	9	16	11	21	11	10	8	5	11	7	8	10	17	9	23	26	9	26	19	11	4	7	7	12	12	17	8	12	5	14	11	19	10	8	5	15	10	12	14	13	3	23	9	10	12	12	8	6	16	18	14	9	23	9	17	23	15	9	7	22	11	10	18	18	17	22	20	10	10	13	18	23	5	12	17	31	18	12	10	10	12	10	19	5	3	17	12	13	7	9	13	8	8	21	12	7	31	21	7	19	4	13	12	11	10	14	10	21	4	20	12	7	19	7	15	14	18	9	16	6	8	14	8	15	11	10	7	12	18	8	10	13	7	22	17	7	5	9	12	14	13	12	14	20	21	19	16	13	13	14	10	9	20	10	13	8	4	8	3	20	13	20	4	9	12	15	8	14	8	14	12	12	5	15	19	6	16	13	14	4	11	19	14	17	13	12	10	6
NC_031970.2	16814931	13	17	11	20	9	4	6	23	14	9	4	17	12	10	10	21	14	15	6	8	13	13	13	15	8	15	8	9	12	13	13	17	12	11	4	10	15	25	20	10	8	10	9	13	25	13	21	9	12	11	12	13	17	12	11	11	13	16	12	8	9	9	13	21	17	15	11	18	11	6	7	10	9	10	34	22	14	24	16	9	10	13	10	10	3	15	7	12	8	15	13	11	13	11	14	28	17	18	9	14	12	11	13	23	13	11	12	10	15	13	12	16	14	28	14	13	17	13	7	14	16	11	12	8	12	11	10	18	15	18	6	9	13	12	13	8	19	23	20	33	12	17	24	27	8	17	10	7	9	14	6	13	16	7	17	14	13	6	11	15	14	15	23	12	5	6	9	26	15	10	15	9	9	27	5	11	5	13	22	14	10	13	14	14	11	13	11	18	6	9	10	12	13	9	14	15	12	19	7	16	7	6	11	8	15	8	28	9	13	11	14	16	12	12	23	6	12	14	13	7	10	17	10	16	28	14	16	13	17	15	17	9	8	8	8	22	21	11	10	16	24	11	7	21	11	4	12	14	8	17	19	19	7	8	28	11	18	16	18	10	28	17	19	15	16	10	7	11	14	11	15	13	15	12	12	20	24	18	10	10	15	12	27	12	11	10	16	16	8	17	7	11	11	8	22	14	19	14	9	15	20	14	14	27	19	23	10	18	24	12	12	11	9	16	15	15	12	9	7	13	9	16	11	21	11	10	8	5	11	7	8	10	17	9	24	26	9	27	19	11	4	7	7	12	12	17	8	12	5	14	11	19	10	8	5	15	10	12	14	13	3	23	9	10	12	12	8	6	16	18	13	9	23	9	17	22	16	9	7	21	11	10	18	18	17	22	20	10	10	12	17	23	5	12	17	32	18	12	10	9	12	10	19	5	3	16	12	13	7	9	13	8	8	21	12	7	31	21	7	19	4	13	12	11	10	14	10	21	4	20	12	7	19	7	15	14	18	9	16	6	8	14	8	15	11	10	7	12	18	8	10	14	7	22	18	7	5	9	12	14	13	12	14	20	21	19	16	13	13	14	10	9	20	10	13	8	5	8	3	20	13	20	5	9	12	15	8	15	8	14	12	12	5	15	19	6	16	13	14	4	11	19	14	17	13	13	10	6
NC_031970.2	16814932	13	17	11	19	10	5	6	23	14	8	4	17	11	10	10	22	14	15	6	8	13	14	13	15	8	15	8	10	12	13	14	17	12	11	3	10	15	24	20	10	8	10	9	13	24	13	21	9	12	11	12	12	17	12	11	12	13	16	12	8	9	9	13	21	17	15	11	18	11	6	8	10	9	10	34	22	14	24	16	9	9	13	10	9	3	15	7	13	8	14	13	10	13	11	14	27	17	18	9	15	11	11	13	23	13	12	12	10	14	13	12	16	15	26	14	13	16	13	7	14	16	11	12	8	12	11	10	17	14	19	6	9	13	12	12	9	19	22	20	33	13	17	24	27	8	17	10	7	9	14	6	13	16	7	17	14	13	6	11	15	14	15	22	11	5	6	9	26	15	11	16	9	9	27	5	12	5	13	22	14	10	13	13	14	11	13	11	18	6	9	10	12	14	9	14	15	12	19	7	16	7	6	11	8	15	8	28	10	14	11	14	16	13	12	24	6	12	14	13	7	10	16	9	16	28	15	16	13	17	15	17	9	8	8	8	22	21	11	10	16	24	11	7	21	11	4	12	14	8	17	20	18	6	8	28	11	18	16	18	10	28	17	19	15	16	10	7	11	14	11	15	13	15	12	12	19	24	19	10	10	15	12	27	12	11	9	16	16	8	17	8	11	11	8	22	14	19	14	9	15	20	14	14	27	19	22	10	18	24	12	12	11	9	16	15	15	12	9	7	14	9	16	11	21	11	10	8	5	11	7	8	10	15	9	23	26	9	27	19	11	4	7	7	11	12	16	8	12	5	13	11	19	10	8	5	15	9	12	14	13	4	21	9	10	13	12	8	6	16	18	13	9	24	9	17	22	16	10	7	21	12	10	18	18	17	21	20	10	10	12	18	25	5	12	17	31	18	13	11	9	13	10	19	5	3	16	12	13	7	9	13	8	8	21	12	8	32	21	7	19	4	13	12	9	10	14	9	21	4	21	12	7	19	7	14	15	18	9	16	6	8	14	8	15	11	10	7	12	18	8	10	13	7	22	19	7	5	9	12	14	14	12	13	20	19	20	16	14	14	14	10	9	20	10	13	9	5	8	3	20	13	19	5	9	12	15	8	15	8	14	13	12	5	15	18	6	17	12	13	4	11	19	14	17	13	13	10	6
NC_031970.2	16814933	12	18	11	19	10	5	6	23	14	8	4	17	12	14	10	23	14	16	6	8	13	14	13	16	8	15	8	10	13	13	16	17	13	11	3	10	15	24	20	11	8	10	9	14	24	14	21	9	12	11	12	13	17	12	12	12	13	16	12	9	9	10	13	21	17	15	11	18	12	6	9	10	10	11	34	23	14	24	16	9	9	13	11	9	4	15	8	13	9	14	13	10	14	11	14	27	18	19	9	15	10	12	14	23	14	12	13	10	14	13	12	16	15	27	14	16	16	13	7	14	16	11	12	8	12	11	9	17	14	19	6	9	13	12	10	9	19	22	19	32	13	17	24	27	8	18	10	7	9	14	6	13	16	7	18	16	13	6	12	15	15	15	23	11	5	6	9	26	16	11	16	9	9	26	5	12	5	13	23	14	10	13	13	14	11	14	12	18	6	9	10	12	14	9	14	15	11	18	7	14	7	6	11	8	15	8	29	11	14	11	13	16	13	13	24	7	12	14	13	7	10	16	9	16	29	15	16	13	17	16	17	10	8	8	8	23	21	11	10	16	24	11	7	20	11	4	12	14	8	16	20	18	6	10	28	13	17	16	18	10	28	17	19	15	16	11	8	11	14	11	15	14	15	12	12	19	23	19	10	10	15	12	26	12	11	9	17	16	8	17	8	11	11	8	22	14	19	14	9	15	20	14	14	27	19	22	10	19	23	12	12	12	9	16	15	14	12	9	7	14	9	16	11	21	11	10	8	5	11	7	8	9	15	9	24	26	9	27	19	11	4	6	7	11	12	16	8	12	5	13	12	19	11	8	5	15	9	13	14	13	4	21	9	11	13	11	9	6	16	17	13	10	25	9	17	22	16	11	8	21	12	9	18	18	17	21	20	10	11	13	19	25	5	12	17	31	18	13	11	9	13	9	19	5	4	19	12	13	7	9	13	9	9	21	12	8	32	22	7	19	4	13	12	9	10	14	9	21	4	21	12	6	19	7	15	15	20	10	17	6	8	15	8	16	11	11	8	12	18	8	10	13	7	22	19	7	5	7	12	15	14	12	13	20	19	21	16	14	14	14	10	9	21	10	13	10	5	8	3	20	13	22	6	9	13	15	8	15	8	13	13	13	5	15	18	7	17	12	13	4	10	21	14	17	14	13	10	6
NC_031970.2	16814934	12	17	12	19	10	5	6	23	13	8	4	17	12	14	10	22	14	17	6	8	13	14	12	15	8	15	8	10	12	13	16	17	13	11	3	10	15	24	20	11	8	10	9	13	24	14	22	9	12	11	13	14	17	12	12	13	13	16	12	9	9	10	13	21	17	15	11	18	13	6	9	10	10	11	34	22	14	24	16	9	9	13	11	9	4	15	8	13	9	14	12	10	14	11	14	27	18	19	9	15	11	12	13	22	14	12	13	10	14	13	12	16	15	27	14	15	15	13	7	14	16	11	12	8	12	11	9	17	14	19	6	9	13	12	10	9	18	22	19	33	13	17	24	27	8	18	10	7	9	14	6	13	16	7	19	16	13	6	12	15	15	16	23	11	5	6	9	25	15	11	16	9	8	26	5	12	5	13	23	14	9	12	13	14	11	14	12	18	6	9	10	12	15	9	14	15	11	17	7	14	7	6	11	8	15	8	28	11	14	11	13	16	13	13	24	7	12	14	13	7	10	17	9	16	29	14	16	13	17	16	17	10	8	8	8	23	21	10	10	16	24	11	7	19	11	4	12	14	8	16	20	18	6	10	28	13	17	15	18	10	26	17	19	15	16	11	8	10	14	11	15	14	15	12	11	19	23	19	10	10	15	12	26	12	11	9	17	16	8	16	8	11	11	8	22	14	20	14	9	15	20	14	13	25	19	22	10	19	23	12	12	12	9	14	15	14	12	9	8	14	9	16	11	21	11	10	8	6	12	7	9	9	15	9	24	26	9	27	18	11	4	6	7	11	12	17	8	12	5	13	12	19	11	8	5	15	8	13	14	13	4	21	9	11	13	11	9	6	16	17	13	10	25	9	17	22	16	11	8	20	12	9	18	18	17	21	20	10	11	13	19	25	5	12	17	31	18	12	11	9	12	9	19	5	4	19	12	13	7	9	13	9	8	21	13	8	32	23	7	19	4	13	12	9	10	14	9	21	4	20	12	6	19	7	16	15	20	10	17	6	8	15	8	15	11	11	8	12	18	8	10	13	7	22	19	8	5	7	12	15	14	12	13	20	19	21	16	14	14	14	9	10	21	9	13	10	5	8	4	20	13	22	6	9	13	15	8	15	8	13	13	13	5	15	19	7	17	12	13	4	11	21	14	18	14	13	10	6
