## Supplementary Data 3 for "Nonapeptide molecular evolution during the adaptive radiation of Tanganyika cichlids": cov_VTR1Aa.tr1.txt (part 1 of 2)

chr	pos	altcal_IOE2	altcal_IOE3	altcom_ISB1	altcom_ISC9	altshe_IRH2	altshe_IRH4	arcstr_KAE8	asplep_INF1	asplep_INF2	astbur_IZA1	astfla_LJD2	astpal_KYG1	auldew_AUA1	auldew_AUA9	baicen_JAB7	baicen_JAE9	batfas_GPB2	batfas_ITH3	batfer_LCD6	batfer_LCD7	batgra_ILG7	batgra_IUI8	bathor_JDE3	bathor_JDE4	batleo_ILF7	batmin_IXA5	batmin_JBG3	batvit_ITD7	batvit_JDE6	batvit_JDE7	benhoM_LEF2	benhor_ILF8	benmel_ILG3	benmel_IXB8	benmel_IZA2	bentri_LDA7	bentri_LDA9	boumic_JAE7	boumic_JCF2	calmac_BND3	calmac_BND5	calmel_KAF3	calmel_KAF4	calple_JZE2	calple_JZE4	carsch_KAF1	carsch_KAF2	chabif_LDD9	chabif_LDE1	chabri_AVA9	chabri_AVB2	chacya_LGG6	chacya_LGG7	chando_KEE9	chando_KEF1	chapop_Bel07	chapop_Bel09	cphfr5_KAG3	cphfr5_KDG2	cphfro_LEI6	cphfro_LEI9	cphgib_INH7	cphgib_INH9	cteben_DMD1	cteben_IYA8	ctehor_AVA8	ctehor_AXA7	ctepol_JWG2	cunlon_IWD7	cunlon_IWD8	cyafoa_IOD4	cyafoa_IOD6	cyafur_AVH2	cyafur_AYE5	cypcol_JEC7	cypcol_JED2	cypdwj_KFA7	cypdwj_KFA9	cypkan_INH1	cypkib_Bel16	cypkib_Bel18	cyplep_ISI2	cyplep_ISI6	cypmic_JVE1	cypmic_JVF2	cyppav_JEB2	cyppav_JEB4	cypzon_GPC9	cypzon_GPD1	ectdes_IRD7	ectdes_IRD8	ectspN_KHC4	ectspN_KHC5	enamel_AWC5	enamel_BNC5	erecya_IZH7	erecya_IZI3	eremar_JXE9	eremar_JXF4	gnaper_ITA4	gnaper_IUI5	gnapfe_AWB7	gnapfe_AWE2	gralem_JDD7	gralem_JDD8	gwcbel_IXB5	gwcchr_IZE4	gwcchr_IZF1	hapmic_IQB8	hemste_IXC2	hemste_IXC3	hemstZ_IZA5	hemstZ_LJC5	hplkil_LJE8	hplspC_HXC4	hplspC_HXC5	hplsta_JYD3	hplvan_JWG3	intloo_IPB6	intloo_IPF3	juldic_IRC4	juldic_IRC5	julkom_ILD9	julkom_INA6	julmaN_JXB5	julmaN_JXC1	julmaS_LBA1	julmaS_LBF3	julmrk_LFG8	julmrk_LFH1	julorn_ISB7	julorn_ISC1	julreg_IRB2	julreg_IRB8	julreK_KFF4	julreK_KHE6	jultra_HFG1287	jultra_LJC2	julunt_JWA1	julunt_JWA2	lamcal_IPH2	lamcal_JAB1	lamkun_JXG8	lamkun_JXH2	lamlap_JDI1	lamlap_JDI2	lamlem_IPD6	lamlem_IZI7	lammel_JWA8	lammel_JWA9	lamoce_ILC1	lamoce_ILD3	lamorC_JWA3	lamorC_JWA4	lamorn_JZF3	lamorn_JZF4	lamorS_JDF5	lamorS_JDG4	lamsig_IWD5	lamsig_IWD6	lamspe_KCG2	lamspe_KCG3	lamtig_JWF6	lchabe_ITB3	lchabe_ITB4	lchaur_ITB1	lchaur_JAF5	lchsta_ITA6	lchsta_ITC2	lchsta_IXB6	lepatt_AVD4	lepatt_AVG5	lepcun_IOH4	lepcun_IOH5	lepelo_AUE6	lepelo_AUG8	lepkam_LFF7	lepkam_LFF8	lepken_IMD1	lepken_IMD2	lepmeK_LHA2	lepmeK_LHA5	lepmim_LDD1	lepmim_LDD6	leppro_KAD2	leppro_KEB8	lesper_IRA1	lesper_IRA2	lessta_JVH2	lessta_JVH3	limdar_AWI5	limdar_AWI6	loblab_ISD8	loblab_ISE5	mdcrot_JBE6	mdcrot_JBE7	mdcten_LHG4	mdcten_LHG6	neobif_LHF6	neobif_LHF7	neobou_KCE5	neobou_KYB9	neobre_ILB6	neobre_ILB7	neobri_JUH9	neobri_JUI1	neobrM_KCI6	neobrM_KCI7	neobue_JEI4	neobue_JEI5	neocaK_LDG2	neocaK_LDG3	neocal_ILA7	neocal_INC7	neocau_IQA3	neocau_IQA4	neochi_KHA7	neochi_KHA9	neochr_ITG2	neochr_IZI8	neocra_IVE8	neocra_IVF1	neocyg_LFD2	neocyg_LFD4	neocyl_GPH1	neocyl_GPH2	neodev_LEH2	neoese_LFB7	neoese_LFB9	neofal_JXD4	neofal_JXD7	neofaM_LCB5	neofaM_LCC2	neofas_AUE7	neofas_AXD5	neofur_JEI6	neofur_JEI8	neofuU_LDF4	neofuU_LDF5	neogra_JWH1	neogra_JWH2	neogrM_LCB4	neogrM_LCC6	neohec_A142	neohec_Bel13	neohec_Bel14	neohel_JWG8	neohel_JWG9	neokom_ILE5	neokom_ILE6	neoleL_JWH9	neoleu_KEH3	neoleu_LEE1	neolon_JWI2	neolon_JWI3	neolou_LCA1	neolou_LCA2	neomar_JWH3	neomar_JWH4	neomee_JDF3	neomee_JDF4	neomod_IMG9	neomod_IMH3	neomon_JVB4	neomon_JVB8	neomul_IRF6	neomul_IRF8	neomux_ILB4	neomux_ILH1	neonig_KYA1	neonig_KYA5	neonve_A108	neonve_LJC3	neoobs_IMA1	neoobs_IMA2	neooli_JWH5	neooli_JWH6	neopec_JWA7	neopec_JWI6	neopet_LGH8	neopet_LGI1	neople_JZF1	neople_JZF2	neopro_IVH1	neopro_IVH2	neopul_ISA6	neopul_ISB3	neosav_ISA8	neosav_IYA4	neosex_IND7	neosex_IND8	neosim_KEC1	neosim_KEC2	neospl_A188	neospl_LJD3	neotet_IPF7	neotet_IPG3	neotim_LGE2	neotim_LGE3	neotoa_JZD5	neotoa_JZD6	neotre_KFH4	neotre_KFH5	neovar_JWA5	neovar_JWA6	neoveB_KAG7	neoveB_KAG8	neoveS_JED4	neoveS_JED5	neowal_KFD2	neowal_KFD4	ophboo_LFI4	ophboo_LFI6	ophhet_Bel06	ophhet_Bel12	ophnas_AXH6	ophnas_AXH8	ophpar_JYF7	ophpar_JYG5	ophven_IQD3	ophven_IQE4	ophwhi_LGH1	ophwhi_LGH3	ortcho_HXC6	ortcho_HXC7	ortmaz_KDC6	ortred_KYE2	ortuvi_KYE7	pcybri_IQB9	pcybri_IQC1	pcybrN_JXI2	pcybrN_JXI4	pcynig_GPC4	pcynig_GPC6	pcytem_JWD1	pcytem_JWD2	perecc_IXA4	perecc_IZB2	permic_IQC4	permic_IQI4	peteph_IPC1	peteph_IYA5	petfam_IYA6	petfam_IYA7	petfas_GPH7	petfas_JAE1	petgia_LDC6	petgia_LHD2	pethor_IWB5	pethor_IWB6	petiko_LFA6	petiko_LFA8	petkas_KEA4	petkas_KEB4	petkip_LDE3	petkip_LDE4	petmac_LDA4	petmac_LJB1	petmos_LCF6	petmos_LCF8	petort_JXH4	petort_JXH5	petpol_AWB9	petpol_AWI4	petrai_LGB5	petrai_LGB8	petred_LCD1	petred_LCD5	pettex_LHB1	pettex_LHB3	pettre_IWC9	pettre_IWD4	phaacu_JWF3	pleela_LHI4	pleela_LHI6	plemul_IZA8	plemul_IZA9	plepar_JDI4	plepar_LEC7	plestr_INE8	plestr_INE9	pscbab_JUA3	pscbab_JUA4	psccur_AXF8	psccur_AYC7	pscmar_KCE7	pscmar_KCF3	pscmrg_KFE8	pscmrg_KFF1	pscple_AUB6	pscple_AVB6	psephi_JWG1	regcal_IUI1	regcal_IUI4	sarcar_JWF4	sermac_JWF5	simdia_AUD8	simdia_AUE1	spaery_JUB6	spaery_JUB7	spamar_JZB7	spamar_JZD3	tanirs_JYH3	tanirs_JYH7	tchdha_LJA7	tchdha_LJA8	telbif_KYB7	telbif_KYB8	telbra_JBE8	telbra_JBE9	telbri_JVI9	telbri_JXA4	teldhN_JUD4	teldhN_JUD5	teldhS_LBF7	teldhS_LBF8	teldhT_LHC1	teldhT_LHF2	tellon_JWC8	tellon_JWC9	telluf_HXC8	telshe_IRI8	telshe_IRI9	telteS_IMB3	telteS_IMB4	telvit_JBD5	telvit_JBD6	thobra_JWF8	trecap_LJC8	tremac_IUD8	tremac_IUD9	tremar_ISA1	tremar_ISA3	trenig_GPA1	trenig_IUE5	tresti_IUE7	tresti_IZE1	treuni_IXA3	treuni_IXA6	trezeb_LFC9	trezeb_LFE4	trioto_JEG5	trioto_JEG6	troann_JWG4	troann_JWG5	trobri_JYI8	trobri_JZA3	trobrK_LGA5	trobrK_LGA6	trodub_KHA4	trodub_KHA5	trokir_LCF1	trokir_LCF3	troluk_KEF2	troluk_KEF3	trolun_KED6	trolun_KED7	tromoo_JBH4	tromoo_JBH5	tromor_LHD9	tromor_LHE3	trompi_LDI5	trompi_LDI7	tronig_JVC3	tronig_JVC9	tropol_LEF8	tropol_LEF9	trored_IOD9	trored_IOE1	varmoo_AUC3	varmoo_AUC4	xchhec_IUI7	xchhec_JAH7	xenbat_IVB4	xenbat_IVB5	xenbou_IPE3	xenbou_IPE7	xencau_IXB9	xencau_IXC1	xenfla_JAF7	xenfla_JAF9	xenkil_Bel01	xenkil_Bel03	xenlon_KAF5	xenlon_KAF6	xennas_IMF7	xennas_IMF8	xenniS_IXF4	xenniS_IZC7	xenoch_JVH4	xenoch_JVI5	xenorn_JZE6	xenorn_JZE8	xenpaK_A206	xenpap_IVF4	xenpap_IVF5	xensim_IUF7	xensim_IUF8	xensim_LBE2	xensim_LBE9	xensin_IRD9	xensin_IRE3	xenspi_AXB5	xenspi_AXB8	xenspN_LEA3	xenspN_LEA4	xensun_GPF8	xensun_GPF9
NC_031972.2	46053022	15	10	6	19	11	9	5	11	18	12	11	12	6	13	4	9	8	23	5	5	9	15	10	7	11	9	5	11	5	8	6	8	9	7	7	6	12	13	24	9	9	12	3	6	23	8	13	9	9	11	14	6	13	10	12	10	7	19	10	8	13	11	17	5	9	8	11	11	8	8	5	4	6	11	18	20	19	7	6	6	8	10	15	14	9	15	8	14	8	17	7	5	9	16	14	19	22	13	10	14	9	5	6	16	7	2	7	8	19	7	12	20	5	28	7	22	24	10	11	8	13	7	11	8	16	14	8	8	12	7	7	13	6	11	9	15	13	12	18	23	12	17	17	15	8	10	11	10	11	11	5	5	9	8	26	18	10	8	11	16	15	18	18	5	12	8	6	22	11	7	14	9	14	20	9	10	9	5	7	3	8	12	8	9	7	8	7	8	9	3	7	6	2	9	7	17	10	16	8	6	6	8	11	3	16	4	24	5	6	4	9	7	8	12	13	7	7	6	13	4	18	13	13	10	13	12	20	16	10	10	16	7	2	4	9	7	12	7	6	8	14	12	7	19	11	4	2	15	9	7	20	9	11	14	16	9	12	13	11	6	15	11	7	18	11	13	12	12	4	4	4	16	13	5	11	18	9	14	15	3	7	9	23	10	7	9	9	7	7	11	11	12	9	19	21	5	9	7	7	13	11	10	5	23	21	23	19	12	16	10	11	8	4	8	5	13	8	12	11	9	4	16	10	28	7	9	6	9	6	5	8	13	13	7	11	18	7	14	13	6	4	4	5	10	13	8	17	11	5	12	6	8	11	7	10	9	12	7	8	7	8	17	12	8	11	9	9	10	5	12	17	15	20	4	8	12	10	15	2	19	14	8	9	16	13	10	13	10	11	9	17	28	11	6	11	16	9	12	13	14	5	16	10	9	5	10	9	8	6	9	11	7	7	3	7	6	11	14	13	12	17	9	12	10	7	11	11	18	10	6	10	7	20	8	17	14	10	13	9	8	8	13	10	18	5	12	13	9	7	5	17	8	4	11	4	11	10	5	9	6	11	9	6	12	3	12	14	11	6	12	6	13	18	17	7	5	7	7	6	17	17	17	6	6	7	7	13	20	7	10	17	12	12	22	14	2	10	14	10	4	13	11	14	12	7	7	5	11
NC_031972.2	46053023	15	10	6	19	11	9	5	11	18	12	9	12	6	13	4	9	8	24	5	5	9	14	10	7	11	9	5	11	5	8	6	9	9	7	7	7	12	13	23	9	9	12	4	5	23	9	13	8	10	10	14	6	13	10	12	10	7	19	10	7	13	12	17	5	9	8	11	13	7	8	5	4	6	11	18	19	19	7	6	6	8	10	15	14	8	15	8	15	8	17	6	5	9	16	14	19	22	13	10	14	9	5	6	16	7	2	7	8	19	7	12	20	5	28	7	22	23	10	10	8	13	7	11	8	16	15	8	8	12	7	7	13	6	11	9	15	13	12	18	23	12	17	17	16	8	10	11	10	11	11	5	5	9	8	25	17	10	8	11	16	15	18	18	5	12	8	6	22	11	7	14	9	13	18	9	10	9	5	7	3	8	12	8	9	7	8	7	8	9	3	7	6	2	9	7	17	10	16	8	6	6	8	11	4	16	4	24	5	6	4	9	7	8	11	13	7	7	6	13	4	17	13	13	10	13	13	20	16	10	10	16	7	2	4	9	7	13	7	6	8	14	12	7	22	12	4	2	15	9	7	20	9	11	12	16	10	12	13	11	7	15	11	7	20	11	13	12	12	4	4	4	16	13	5	11	18	9	13	15	3	7	9	23	10	7	9	9	7	8	11	10	11	8	19	22	5	9	7	7	13	11	10	5	22	21	23	18	12	16	10	11	8	4	8	5	13	8	12	11	9	4	16	10	28	7	9	6	9	5	5	7	12	13	5	11	18	7	14	13	6	4	4	5	10	12	8	17	11	5	12	6	8	11	7	10	9	12	7	8	8	8	17	12	9	11	9	9	10	5	12	17	16	20	4	8	12	10	15	2	19	14	8	9	16	13	10	13	10	11	9	17	27	11	6	11	16	9	12	13	14	5	16	10	9	5	10	8	8	6	9	11	5	7	3	7	6	12	15	13	12	17	9	12	11	7	11	11	18	10	6	10	7	20	8	17	16	10	11	9	8	8	13	10	18	5	12	13	8	7	5	17	8	4	11	4	11	10	5	9	6	11	8	6	12	3	12	14	11	6	11	6	13	18	17	7	5	7	7	6	18	17	17	6	6	7	7	14	20	7	12	19	12	12	22	13	2	10	14	10	4	13	11	14	12	7	7	5	11
NC_031972.2	46053024	15	10	6	19	11	9	5	11	18	12	9	12	6	13	3	9	8	24	5	5	10	14	10	7	11	9	5	11	5	8	6	9	9	7	7	7	12	13	23	9	9	12	4	5	23	9	13	8	10	10	13	7	13	10	13	10	7	19	10	7	13	12	17	5	9	9	10	13	7	7	5	4	6	11	18	20	19	6	6	6	8	10	15	14	8	14	8	15	8	17	6	5	9	15	14	20	22	13	10	14	9	5	6	16	7	2	8	9	19	7	13	20	5	28	7	22	23	10	10	8	14	7	12	8	16	15	8	8	12	7	7	13	6	11	9	14	13	12	18	24	12	16	17	16	8	10	11	10	11	11	5	5	9	8	25	17	11	8	11	16	15	18	18	5	12	8	5	23	11	7	15	9	12	18	9	10	9	5	7	3	8	12	9	9	7	8	7	8	9	3	7	6	3	9	7	17	10	16	7	6	6	8	11	4	16	4	25	5	6	4	9	7	8	10	13	7	7	6	13	4	17	13	13	11	13	13	20	16	10	10	16	7	2	4	10	7	13	7	6	8	14	13	7	22	11	4	2	15	9	7	20	9	11	11	16	10	12	13	11	7	15	11	7	20	11	12	12	12	4	4	4	16	13	5	11	18	9	13	15	3	7	9	24	10	6	9	9	7	8	10	10	11	8	19	22	5	9	7	8	13	11	10	5	21	21	23	17	12	16	10	10	8	4	8	5	13	8	12	11	9	4	16	10	27	7	9	6	9	5	5	7	13	15	5	11	18	7	14	13	6	5	4	5	10	12	8	17	11	5	12	6	8	12	8	10	9	12	7	8	9	8	17	12	9	11	9	9	11	5	13	17	16	20	4	8	12	10	15	2	19	14	8	9	17	12	10	13	10	10	9	17	27	11	6	11	16	7	12	13	14	5	16	10	9	5	10	8	8	6	9	11	5	7	3	7	6	12	15	14	12	17	9	12	11	7	11	11	18	9	6	10	7	20	8	18	16	10	11	10	8	8	13	10	18	5	12	13	8	7	7	17	8	4	11	4	11	11	5	9	6	11	8	6	13	3	12	14	11	6	11	6	12	18	16	7	5	7	7	6	17	15	17	6	6	7	7	16	20	6	12	20	12	12	22	13	2	11	14	10	4	13	11	14	12	6	7	5	11
NC_031972.2	46053025	15	10	6	19	11	9	5	13	19	13	9	12	6	13	3	9	8	24	5	5	10	14	10	7	11	9	5	11	5	8	6	9	9	8	7	7	12	13	23	9	9	12	4	5	24	9	13	8	10	11	13	7	12	11	13	11	7	19	9	7	13	12	17	5	9	9	10	13	7	6	5	4	6	10	18	20	19	6	5	6	8	10	15	14	8	14	9	15	8	17	6	5	9	15	15	20	23	13	10	14	9	5	6	16	7	2	8	9	19	7	13	20	5	27	7	22	23	10	10	8	14	7	12	8	16	15	8	8	12	8	7	13	6	11	9	15	13	12	17	24	12	17	18	16	8	10	11	10	10	12	5	6	9	8	26	17	11	8	11	17	14	19	18	5	12	9	5	24	11	7	15	9	12	18	9	9	9	5	7	3	8	12	9	10	7	9	7	8	9	3	7	6	3	9	6	17	10	17	7	5	6	8	11	4	16	4	25	4	6	4	9	7	8	10	13	7	7	6	13	4	17	12	13	11	13	13	20	16	10	10	17	7	2	4	10	7	13	7	6	8	14	13	9	22	11	4	2	16	9	6	20	9	11	11	17	10	11	13	11	7	15	11	6	20	11	12	12	12	4	5	4	16	14	5	11	18	9	13	15	3	7	9	25	10	6	9	9	8	8	9	10	11	8	18	22	6	9	7	8	13	11	10	5	21	22	23	17	12	16	10	10	8	4	8	5	13	8	12	11	10	5	17	10	28	8	9	6	8	5	5	7	13	16	5	11	19	7	14	13	6	5	4	5	10	12	8	17	11	5	12	7	9	12	8	10	9	11	7	8	9	8	17	12	9	11	9	9	11	5	14	17	16	19	4	7	13	10	15	2	19	15	8	9	17	12	10	13	11	9	9	18	27	11	6	11	16	7	12	13	14	5	16	10	9	5	10	8	8	6	9	11	5	7	3	7	6	12	16	15	14	17	9	12	11	7	11	11	18	9	6	10	7	20	8	18	16	10	10	10	8	8	13	10	18	5	12	13	8	7	7	17	8	5	11	4	11	11	4	8	6	11	9	6	13	3	12	14	11	6	11	6	12	18	18	7	5	7	7	7	18	15	17	6	6	7	7	18	20	6	12	20	12	12	22	13	2	10	14	8	4	13	11	13	12	9	7	5	11
NC_031972.2	46053026	15	10	6	19	12	9	5	13	19	13	9	12	6	13	3	9	8	24	5	5	10	14	10	7	11	9	5	11	5	8	6	9	9	8	8	7	11	13	23	9	9	12	4	5	24	9	14	8	10	11	14	7	12	11	13	11	7	19	8	7	14	12	19	5	9	9	10	14	7	6	6	4	6	10	18	20	19	5	6	5	9	10	15	14	8	14	9	15	8	18	6	5	9	15	15	20	23	13	10	14	10	5	6	17	7	2	9	9	19	7	13	20	5	26	7	21	23	10	10	8	14	7	12	9	17	16	8	8	12	8	7	13	6	12	9	14	13	12	17	24	12	17	18	16	8	11	11	10	9	12	5	6	9	8	25	17	11	8	11	17	14	19	19	5	12	9	5	23	10	7	16	10	12	19	9	9	9	5	7	3	8	12	10	10	7	9	7	8	9	3	7	6	3	9	6	17	10	17	7	5	5	8	11	4	16	4	25	4	6	4	9	7	9	9	13	7	7	6	14	4	17	12	13	11	13	13	20	16	11	11	17	7	2	4	10	7	13	7	6	8	14	13	9	22	11	5	3	16	9	6	20	10	11	11	17	10	11	13	12	7	15	11	6	20	12	12	12	12	4	5	4	15	14	5	11	18	9	13	15	4	7	10	25	10	6	9	10	8	7	9	10	11	8	18	23	6	9	7	8	13	11	10	6	20	23	23	17	12	16	10	10	8	4	8	6	13	8	12	11	10	5	17	10	28	8	9	7	8	5	6	7	13	16	5	11	18	7	14	13	6	5	5	7	11	12	8	17	12	4	12	7	9	12	8	10	10	11	7	8	9	8	17	12	9	11	9	7	11	5	14	17	16	19	4	7	13	10	15	2	19	15	8	8	17	13	11	13	11	9	9	18	27	11	6	11	16	7	13	13	14	6	16	11	9	5	11	8	8	6	9	11	5	7	3	6	6	12	16	15	14	17	9	13	11	7	11	11	18	9	6	10	7	22	9	18	16	9	10	10	8	8	13	10	17	6	13	13	8	7	7	17	8	5	11	4	11	11	4	9	6	11	9	6	13	3	12	14	11	6	11	6	12	18	18	7	5	7	7	7	20	17	17	6	6	9	7	18	20	5	12	20	11	12	22	14	2	10	14	8	4	13	11	13	12	9	7	5	11
NC_031972.2	46053027	15	10	6	19	12	9	6	13	19	13	9	12	6	13	3	9	8	25	5	5	10	14	10	7	10	9	5	11	5	8	6	9	9	8	8	8	10	14	23	9	9	11	5	5	24	9	14	8	10	11	14	7	12	11	14	11	7	19	8	7	14	12	18	5	9	10	9	14	7	6	6	4	7	10	18	20	18	5	5	5	9	10	15	14	8	14	9	15	8	18	6	5	9	15	15	20	22	13	10	14	8	5	6	18	6	2	9	9	19	7	13	20	5	26	7	21	23	10	10	8	14	7	12	9	16	17	8	8	12	9	6	13	6	12	9	14	13	12	16	24	12	17	18	16	8	11	11	10	9	12	5	6	9	8	25	17	11	7	12	17	14	20	19	5	12	9	5	22	10	7	16	9	11	19	9	9	10	5	7	3	8	12	10	10	7	9	7	8	9	3	7	6	3	9	6	17	10	17	7	5	5	8	11	3	16	4	25	4	6	4	9	8	9	9	13	7	7	6	14	4	17	12	14	11	13	13	20	15	11	11	17	7	2	4	9	7	12	7	6	8	14	13	9	21	11	4	3	16	9	6	20	10	11	11	17	10	11	13	12	7	15	11	6	20	13	12	12	11	4	5	3	15	13	5	11	18	9	13	15	4	7	10	25	9	5	9	10	8	7	9	10	11	8	18	24	6	9	8	8	13	11	9	6	20	23	23	17	12	16	10	10	9	4	7	6	13	9	12	10	10	5	17	10	28	8	9	7	8	5	6	7	13	15	4	11	17	7	14	13	6	5	4	7	11	12	8	17	13	4	10	7	9	12	8	9	10	11	7	8	9	8	17	12	9	12	8	7	10	5	14	17	16	19	4	7	13	10	15	2	18	15	8	9	17	13	11	13	12	9	9	18	28	11	6	11	17	6	12	13	14	6	15	11	8	5	11	8	8	6	9	11	5	7	2	6	6	12	16	15	14	17	9	12	11	7	11	11	19	9	5	10	7	22	8	18	16	9	10	10	8	8	13	10	17	6	13	13	8	7	7	18	8	5	11	4	11	11	4	9	6	11	9	6	13	3	12	13	11	6	10	6	12	17	17	7	5	7	8	7	21	17	17	5	6	9	7	18	20	5	12	20	11	12	23	14	2	10	14	8	4	13	12	13	12	9	7	3	11
NC_031972.2	46053028	15	9	6	19	12	9	6	13	19	13	9	11	6	13	3	9	7	26	5	5	10	14	10	7	10	9	5	11	5	8	6	9	9	8	8	9	10	15	22	10	8	10	5	5	24	8	14	8	9	11	14	7	12	10	13	10	7	19	8	7	14	12	18	5	8	10	9	14	7	6	6	4	7	10	18	20	18	5	6	5	9	10	15	14	8	14	9	15	8	18	6	5	9	14	15	20	22	12	10	14	8	5	6	18	6	2	9	9	19	7	13	19	5	25	7	21	22	10	9	8	14	7	12	9	16	17	7	7	12	9	6	13	5	12	9	16	13	12	16	24	12	15	18	16	8	11	11	11	9	12	5	6	9	8	25	17	11	7	12	17	13	19	19	5	12	9	5	22	10	7	16	10	11	19	9	9	10	6	7	3	8	13	10	9	7	9	7	8	9	4	7	6	3	9	6	17	10	18	8	5	5	8	12	3	16	4	25	4	6	4	9	7	9	9	14	6	7	6	14	4	17	13	14	11	12	13	20	15	11	11	17	6	2	5	9	8	12	7	6	8	14	13	8	21	11	4	3	17	9	6	19	10	11	11	17	10	11	12	12	7	15	11	6	19	12	13	12	11	4	5	3	15	14	5	11	18	9	12	15	4	7	10	25	9	5	9	10	9	7	9	10	11	9	18	24	6	9	6	8	13	11	9	6	21	23	23	16	12	16	11	10	9	4	7	6	13	9	12	11	10	5	17	10	28	8	9	7	8	5	6	6	13	15	4	11	17	7	14	13	6	5	4	7	11	12	7	17	13	4	10	7	9	12	8	9	10	11	7	8	9	8	17	12	9	10	8	7	10	5	14	17	16	19	4	7	13	10	15	2	18	15	8	9	17	12	11	13	12	8	9	18	28	11	5	12	17	6	12	13	14	6	15	11	8	5	12	8	8	7	10	11	5	7	2	6	6	11	16	15	14	17	9	11	12	7	10	10	19	9	4	10	7	22	8	18	16	10	10	10	8	8	13	10	17	6	13	13	8	6	7	17	8	5	11	4	12	11	4	9	6	11	9	6	13	3	12	13	11	6	10	6	11	16	17	7	4	7	8	7	21	17	17	5	6	9	6	18	19	5	12	20	11	12	22	14	2	11	14	8	4	13	11	13	11	9	7	3	11
NC_031972.2	46053029	15	9	6	19	12	8	6	13	19	13	9	11	6	13	4	9	6	26	5	5	10	12	10	7	10	9	5	11	4	8	6	9	9	8	8	9	10	16	22	10	8	10	5	5	24	8	16	8	9	11	14	8	12	10	13	10	7	19	8	7	14	12	18	5	8	10	9	14	7	6	6	4	8	10	18	20	18	5	6	5	9	10	15	14	8	13	9	15	8	18	6	5	8	14	16	20	22	12	10	14	10	4	6	17	6	2	9	9	19	7	13	19	5	25	8	21	22	11	9	8	14	7	11	9	16	17	7	7	12	10	7	13	5	12	9	16	13	12	16	23	12	15	18	16	8	11	11	11	9	12	5	7	9	8	25	17	11	7	12	17	13	19	19	5	12	9	5	22	11	7	17	10	12	19	9	9	10	6	7	2	8	13	10	9	7	10	7	8	9	4	8	6	3	9	6	18	10	18	8	4	6	8	12	3	17	4	25	4	6	4	9	6	9	9	14	6	7	6	14	4	17	14	14	11	12	13	20	15	11	10	17	6	2	5	9	9	12	7	6	8	14	13	8	21	9	4	3	17	9	6	19	10	11	10	17	10	11	12	11	7	14	11	6	19	12	13	12	11	4	5	3	15	14	6	11	18	9	12	15	4	7	11	25	9	5	9	10	9	7	9	10	11	9	18	24	6	9	6	8	13	11	9	6	22	24	22	16	12	16	11	10	9	5	7	6	14	8	12	11	11	5	17	10	27	8	9	8	8	5	5	7	13	15	4	11	17	8	15	14	6	5	4	7	11	12	7	17	13	4	10	7	11	11	8	9	10	12	7	8	9	8	17	12	8	10	8	6	10	5	14	17	15	19	4	7	13	10	15	2	18	15	8	9	17	12	11	13	12	8	9	18	27	11	5	12	16	6	12	13	14	6	16	11	8	5	12	8	8	7	10	11	5	7	2	6	6	11	16	16	14	17	9	11	12	7	10	10	19	10	4	9	7	21	8	19	16	10	10	10	8	8	13	10	17	6	14	13	8	6	7	17	8	5	11	4	12	11	4	9	7	11	9	6	12	3	12	13	12	6	10	7	11	16	17	7	4	7	8	7	21	17	17	7	6	9	6	19	20	5	12	21	12	12	22	14	2	11	16	8	4	13	11	13	11	9	7	3	11
NC_031972.2	46053030	14	9	6	19	12	8	5	13	19	13	9	11	6	14	4	9	6	26	5	4	10	12	10	7	9	9	5	11	4	8	4	9	9	8	8	9	10	16	22	10	8	10	5	5	24	8	15	8	10	11	14	8	12	10	13	10	7	19	8	7	14	12	18	5	8	10	9	14	7	6	6	4	8	10	18	20	18	5	6	5	9	10	14	13	7	13	9	15	7	18	6	5	8	14	16	20	21	12	10	14	10	4	6	16	6	2	9	9	19	7	13	19	5	25	8	22	22	11	8	8	14	8	11	9	16	17	8	7	12	10	7	14	5	13	9	15	13	12	17	23	12	15	18	16	8	11	11	11	10	12	5	7	9	8	24	17	11	7	12	17	13	19	19	6	12	9	5	21	11	7	17	10	12	19	8	10	10	6	7	2	8	11	10	9	7	12	7	8	9	4	8	6	3	9	6	18	10	18	8	4	6	8	12	3	17	4	26	4	6	4	9	6	9	9	14	6	7	6	14	4	17	14	14	11	12	13	19	15	11	11	17	6	2	6	9	9	11	7	6	8	14	13	8	21	9	4	4	17	9	6	19	10	11	10	17	10	11	12	11	7	14	10	6	19	12	13	12	11	4	5	3	15	14	6	11	18	9	12	15	4	7	11	25	9	5	9	10	8	8	9	10	11	9	18	24	6	9	6	8	13	11	9	6	22	24	22	16	12	14	11	10	9	5	6	6	15	8	13	12	11	5	16	10	27	8	9	8	7	5	5	7	13	15	4	11	17	8	15	14	6	5	4	7	11	12	7	17	13	4	10	6	11	11	8	9	10	12	7	8	9	8	18	12	8	10	8	6	10	5	14	17	15	19	4	7	13	10	15	2	19	16	8	9	17	12	11	12	12	7	10	18	26	11	5	12	16	6	12	12	14	6	14	10	8	4	11	8	8	7	10	11	5	7	2	6	6	11	16	16	14	16	9	11	12	7	10	10	19	10	3	9	7	21	7	19	16	10	10	10	8	8	13	10	17	6	14	13	8	6	7	17	8	5	11	4	13	11	5	9	7	10	9	6	12	3	12	13	12	6	10	7	11	16	17	7	4	7	7	5	22	17	16	7	6	8	5	19	20	5	12	21	12	10	22	14	2	11	17	8	4	13	11	13	11	9	7	3	12
NC_031972.2	46053031	13	9	6	19	12	8	5	13	19	13	9	11	6	14	3	8	6	26	5	4	10	13	11	7	9	9	5	11	4	8	4	9	9	8	8	10	10	17	22	10	8	11	5	5	24	8	16	8	10	11	13	8	12	10	13	10	7	19	8	7	14	12	18	5	8	10	9	14	7	6	6	4	8	10	18	20	17	5	6	5	9	10	14	13	7	14	9	16	7	18	6	5	8	14	17	20	21	13	10	14	11	4	6	16	6	2	9	9	19	7	13	19	5	24	7	22	22	11	9	8	14	8	11	9	16	17	8	7	12	10	7	14	5	13	9	16	13	12	17	23	12	14	18	16	8	11	11	11	10	12	5	7	9	9	24	17	11	7	12	15	13	19	18	6	12	10	5	21	11	7	17	10	12	18	8	10	10	6	7	2	8	11	10	10	8	12	7	8	9	4	8	6	4	9	6	18	10	18	8	4	7	8	12	3	17	4	27	3	6	4	9	6	9	9	14	6	7	6	13	4	17	14	13	11	12	13	19	15	12	12	17	6	2	6	9	10	11	7	6	8	14	14	8	20	9	4	4	17	9	6	18	10	10	10	17	10	11	12	12	7	14	10	5	19	12	13	12	11	4	5	3	15	14	6	11	18	9	12	16	4	7	11	25	9	5	9	10	8	8	9	10	11	9	18	24	6	9	6	8	13	11	11	6	22	24	22	16	11	14	11	10	9	5	6	6	15	8	13	12	10	5	15	10	27	8	9	8	7	5	5	8	13	15	4	11	17	8	15	14	6	5	4	7	11	12	7	17	13	4	10	6	11	11	8	9	10	12	7	8	9	8	18	11	8	10	8	6	10	5	14	17	15	19	4	7	12	10	14	2	19	16	8	9	17	13	12	12	11	7	10	18	27	11	5	10	15	6	12	12	14	6	14	10	8	4	12	8	8	7	10	11	5	8	2	6	6	11	16	16	14	16	9	11	12	7	10	10	20	10	3	9	7	21	7	19	15	10	10	10	8	8	13	10	17	7	14	14	7	6	7	17	8	5	11	3	13	11	6	9	6	10	9	6	13	2	12	13	12	6	10	7	12	16	17	7	4	7	7	5	22	17	16	7	6	8	4	19	20	5	12	21	12	10	25	13	2	10	17	8	4	13	11	13	11	9	7	3	11
NC_031972.2	46053032	13	8	6	19	12	8	5	13	19	14	9	12	6	14	3	8	6	26	5	5	10	13	11	7	9	9	5	11	4	8	4	8	9	9	8	10	9	17	22	9	8	11	5	5	24	8	16	8	10	11	13	8	14	10	13	10	7	20	8	7	14	11	18	5	8	10	9	14	7	6	6	3	8	11	18	20	18	5	6	5	9	10	14	13	7	14	9	16	7	18	6	5	8	15	18	20	20	13	10	14	11	4	6	16	6	2	9	9	19	7	12	19	5	24	7	22	24	11	9	8	14	8	10	9	16	17	8	7	12	10	7	14	6	13	9	16	13	12	17	22	12	14	18	15	10	11	11	11	10	12	5	7	9	10	24	17	11	7	12	15	13	19	20	6	12	11	4	21	11	7	17	10	12	18	9	10	10	6	7	2	7	11	11	10	8	12	7	8	9	4	8	6	4	10	6	18	11	18	9	4	7	10	12	3	17	4	27	3	6	4	9	6	9	9	14	6	8	6	13	4	17	14	13	10	12	13	20	15	12	12	17	6	2	7	9	10	11	7	6	8	14	14	8	20	9	4	4	17	9	6	18	10	11	10	17	11	11	12	12	7	14	10	5	19	12	13	12	11	4	5	3	15	14	6	11	18	7	14	16	4	7	11	26	9	5	8	10	8	9	9	10	11	9	19	24	7	9	6	8	13	11	11	6	21	24	23	16	10	17	11	10	8	5	6	6	15	8	13	12	10	5	17	10	27	8	9	8	7	5	5	8	13	15	4	11	17	8	16	14	6	5	4	8	11	12	7	17	13	4	10	6	11	12	8	10	10	12	8	9	9	8	18	11	8	10	8	5	10	5	14	17	15	18	4	7	12	10	14	2	19	16	8	9	17	13	12	12	11	8	10	18	25	11	5	10	15	6	12	12	14	6	14	10	8	4	12	8	8	7	10	11	5	8	3	6	6	12	16	16	15	16	9	10	12	8	10	10	21	10	3	9	7	21	7	19	15	10	10	10	8	8	13	10	17	7	14	14	8	6	7	17	9	5	12	3	13	11	6	9	6	10	9	6	12	2	12	13	12	6	10	8	12	16	17	7	4	7	7	6	22	17	16	6	6	8	4	19	20	5	12	21	13	10	24	13	2	10	17	8	4	13	12	13	11	9	7	3	10
NC_031972.2	46053033	13	8	6	20	12	8	5	13	18	14	9	12	6	14	3	9	6	26	5	5	10	13	11	7	9	9	5	11	5	8	5	9	10	9	8	11	9	18	22	9	8	11	5	6	24	8	16	8	9	11	13	8	15	10	13	10	7	20	8	7	14	11	18	5	8	10	9	14	7	6	6	3	8	10	19	20	18	5	6	5	9	10	13	14	7	14	9	16	7	18	6	5	10	15	19	20	20	13	10	14	11	4	5	16	6	2	9	9	21	7	12	19	5	23	7	21	23	11	9	8	14	7	9	9	16	18	8	8	12	10	7	14	6	13	9	16	13	12	17	21	12	14	18	13	10	11	11	11	10	12	6	7	9	10	25	17	11	7	13	15	13	19	20	7	12	11	4	21	11	7	16	9	12	18	9	10	10	6	7	2	7	11	11	10	8	12	7	9	9	5	8	6	4	10	6	18	11	19	9	4	7	10	12	3	18	4	27	3	6	5	9	6	9	9	14	6	8	6	13	4	18	15	13	10	12	13	20	15	12	12	17	6	2	6	9	10	11	7	6	8	14	14	8	20	9	5	4	17	9	6	18	9	11	10	17	11	11	12	12	7	12	10	6	19	12	13	12	11	4	5	3	15	14	6	11	18	7	15	16	4	7	12	26	9	5	8	10	8	9	9	9	11	10	19	24	7	9	6	8	14	11	11	6	20	25	23	16	10	17	11	10	8	5	6	6	16	8	13	11	10	6	17	10	27	7	10	8	7	5	7	8	13	16	4	11	17	8	17	14	6	5	4	8	11	12	7	17	13	5	10	6	11	12	8	10	10	12	8	9	9	8	18	12	8	10	8	5	10	5	14	17	15	18	4	7	12	10	14	2	19	15	8	9	17	14	13	12	11	8	10	18	25	11	5	10	16	6	12	12	14	6	14	9	8	4	11	9	8	7	10	11	5	8	3	5	6	12	15	16	15	16	9	9	12	9	10	10	21	10	3	9	7	21	7	19	15	10	9	10	8	8	13	10	17	7	14	14	8	6	7	17	9	5	12	3	13	11	6	9	6	10	9	6	12	2	12	13	12	6	10	8	12	16	17	6	4	7	8	6	22	17	16	6	6	8	4	20	20	5	12	21	13	10	24	13	2	9	16	8	4	13	12	13	11	10	7	3	10
NC_031972.2	46053034	13	8	5	20	12	8	5	13	18	14	9	12	6	14	3	9	6	26	6	4	10	13	11	7	9	9	5	11	5	8	4	9	11	9	8	11	9	17	22	9	8	11	5	6	25	7	16	8	9	11	14	8	15	10	13	10	7	20	8	7	14	12	18	5	8	10	9	14	8	6	6	3	8	10	19	20	18	5	6	6	9	9	13	14	7	15	8	16	7	17	6	5	10	15	19	21	21	13	10	14	11	4	5	16	6	2	9	9	21	7	12	18	5	23	7	21	23	11	9	8	14	7	9	9	16	18	8	8	12	10	7	14	6	13	9	14	12	12	17	22	12	15	19	13	10	11	11	11	10	12	6	7	9	10	25	17	11	7	13	15	12	20	20	7	12	11	4	21	11	7	17	9	12	18	9	9	10	6	7	2	7	11	11	11	8	12	7	9	9	5	8	6	4	10	6	18	12	19	9	4	7	11	13	3	18	4	27	3	6	5	9	6	8	9	14	6	8	6	13	3	18	15	13	10	12	13	19	15	12	12	17	6	3	8	9	10	11	8	7	8	14	15	8	20	9	5	4	18	9	6	18	9	11	10	18	11	11	12	12	7	12	10	6	20	12	13	11	11	4	5	3	15	14	6	11	18	6	15	16	4	7	12	26	9	5	8	10	8	10	9	9	11	10	20	24	7	9	5	8	13	11	9	7	21	24	23	16	11	16	11	11	8	6	6	6	15	7	12	11	10	5	17	10	27	9	10	8	7	5	7	8	13	15	4	11	17	8	17	14	6	5	4	8	11	11	7	16	13	5	10	6	11	12	8	11	11	12	8	9	9	8	18	12	8	10	8	5	10	5	13	17	14	18	4	8	12	10	13	2	19	15	8	9	17	14	13	12	10	8	10	17	25	11	5	10	16	6	12	13	15	5	14	10	8	4	11	8	8	7	10	12	5	8	4	5	6	12	16	16	15	16	10	9	12	9	10	10	21	10	3	9	7	21	7	19	15	10	9	10	8	8	13	10	17	7	14	13	8	6	7	18	8	5	12	3	13	11	6	9	6	10	9	6	12	2	12	13	12	5	10	8	11	16	17	5	4	7	8	6	21	17	16	6	6	8	4	20	20	5	12	21	13	10	23	13	2	9	15	8	4	13	12	13	11	11	7	3	10
NC_031972.2	46053035	13	8	5	20	12	8	5	13	19	14	9	12	6	14	3	7	6	26	6	4	9	13	11	7	9	9	5	10	5	8	4	9	13	8	8	11	9	17	23	8	8	11	5	6	25	7	16	8	9	11	14	8	15	10	13	10	7	21	9	7	14	12	18	5	9	10	8	14	8	6	6	3	8	10	19	20	18	5	6	6	9	9	13	14	7	15	8	16	7	17	5	5	10	16	19	22	21	13	10	15	11	4	5	16	7	1	9	9	21	7	11	18	5	23	7	20	23	11	10	8	14	7	9	9	16	18	8	8	12	10	7	13	6	13	9	12	12	12	17	22	12	15	19	14	9	11	12	11	10	12	6	7	10	10	25	17	11	7	13	13	12	20	20	7	12	10	4	21	11	7	16	9	12	18	9	9	10	6	7	1	7	11	11	11	8	12	7	9	9	5	8	6	4	10	6	18	11	19	9	5	8	11	13	3	18	4	27	2	6	5	8	7	9	9	14	6	8	6	13	3	18	15	13	10	12	13	19	15	12	11	17	6	3	8	9	10	11	8	7	8	14	15	8	20	9	5	4	18	9	6	18	9	11	10	18	11	10	12	12	7	11	10	6	20	12	13	11	12	4	5	3	15	14	6	11	16	6	14	16	4	7	12	26	8	5	8	10	8	10	9	9	11	9	20	24	7	9	5	8	13	11	9	7	21	24	23	17	11	16	11	10	8	6	6	6	15	6	11	11	10	5	17	10	26	9	10	8	7	5	7	8	13	15	4	11	17	8	17	14	6	6	4	8	11	11	7	16	12	5	10	6	11	12	8	11	11	12	8	9	9	8	18	12	8	10	8	5	9	5	13	17	14	18	4	8	12	10	13	2	19	15	8	9	17	14	13	12	10	8	10	17	25	11	5	10	16	6	11	13	15	5	14	10	8	4	10	8	8	7	10	12	5	8	4	5	6	12	16	16	15	16	10	9	12	8	10	10	21	9	3	9	7	21	7	19	15	10	10	10	8	8	14	10	17	7	13	13	8	7	7	18	8	5	12	3	13	10	6	9	6	10	9	6	12	1	12	13	12	5	10	8	10	16	17	5	4	7	8	6	22	17	16	6	6	8	4	20	20	5	12	21	13	10	23	13	2	9	15	8	4	13	12	13	11	11	7	3	10
NC_031972.2	46053036	13	8	6	19	12	8	5	14	19	14	9	12	6	14	3	6	6	26	6	4	9	13	11	7	8	8	5	10	5	8	4	9	13	8	8	11	9	17	22	8	8	11	5	5	25	7	16	8	9	11	14	8	14	10	12	10	7	21	9	7	14	12	18	5	9	10	8	14	8	6	6	3	8	9	18	20	18	5	6	6	9	9	13	14	5	14	8	15	7	17	5	5	10	16	19	22	21	13	10	15	12	4	5	15	7	1	9	9	21	7	11	19	5	23	7	20	22	10	10	8	14	7	9	9	18	18	8	8	12	9	7	13	6	13	9	12	12	12	17	21	12	15	20	14	9	11	12	10	10	12	6	7	10	10	25	18	11	7	14	13	13	21	20	7	12	10	4	21	11	7	16	9	12	18	9	9	10	6	7	1	7	11	11	11	8	12	7	9	9	5	8	7	4	11	6	18	11	19	9	5	8	11	13	3	18	5	28	2	6	5	9	6	9	8	14	6	8	6	14	3	18	15	13	10	13	13	19	15	12	11	17	6	3	8	9	10	12	8	7	8	15	15	8	20	9	5	4	19	9	6	18	9	11	10	17	11	11	12	12	7	11	10	6	20	12	12	11	12	4	5	3	15	14	6	10	16	7	13	16	4	7	12	26	8	5	8	10	8	10	9	8	11	10	20	24	7	9	5	9	13	11	9	8	21	24	23	17	11	16	11	10	9	6	6	6	15	6	11	10	10	5	17	10	25	9	9	8	7	5	7	8	13	15	4	11	18	8	17	14	6	6	5	8	11	11	8	16	12	5	10	6	12	12	10	10	11	12	8	9	9	8	18	12	8	10	8	5	9	5	13	16	14	18	4	8	13	10	12	2	18	15	8	9	17	14	12	12	10	9	10	17	26	11	6	10	16	6	11	13	15	5	14	10	8	4	10	8	8	7	10	12	5	8	5	5	6	12	16	16	15	16	10	9	12	8	10	10	22	9	3	9	7	22	7	20	15	11	10	10	8	8	14	10	18	7	13	13	8	7	7	18	8	5	12	3	12	10	6	9	6	10	9	6	11	1	12	13	12	5	10	8	10	16	17	5	4	7	8	6	23	17	15	6	6	9	4	20	20	5	12	21	13	10	23	13	2	9	15	8	4	15	12	12	11	11	7	3	10
NC_031972.2	46053037	13	9	6	19	12	6	5	14	18	13	9	12	6	14	3	6	6	26	6	4	9	13	11	7	8	8	5	10	5	8	4	10	13	7	8	11	9	17	22	8	8	11	5	5	25	7	16	8	9	11	14	8	13	10	12	10	7	21	9	7	14	12	18	6	9	10	8	14	8	6	5	4	8	10	18	19	19	5	7	6	9	9	13	14	5	14	8	16	7	17	5	5	10	16	19	22	21	13	10	15	12	4	5	15	7	1	9	9	22	7	12	20	5	23	7	20	21	11	10	8	14	7	9	9	18	18	8	8	12	9	7	12	6	13	9	12	12	12	17	20	12	15	19	14	9	11	12	10	10	12	6	7	10	11	26	18	11	7	14	14	13	21	20	7	12	10	4	20	11	8	16	9	12	18	9	9	10	6	7	1	7	11	12	10	8	12	7	9	9	5	8	7	4	11	7	18	11	19	9	5	8	11	13	3	17	5	28	2	6	5	9	6	10	9	14	6	8	6	14	3	18	15	13	10	13	14	20	16	12	11	17	6	3	8	9	10	12	7	7	8	15	15	7	20	9	4	4	19	9	6	19	9	11	10	17	11	11	12	12	6	11	10	6	19	12	12	11	12	4	5	3	15	14	6	10	16	7	13	16	4	7	12	26	8	5	7	10	8	10	10	9	11	10	20	24	7	9	4	9	13	12	8	8	19	24	23	17	11	16	10	10	9	6	6	6	16	6	11	10	10	5	17	10	25	9	10	8	8	5	7	8	13	16	2	11	19	8	17	14	6	6	5	8	11	11	8	16	12	5	10	6	12	12	10	9	11	12	8	9	9	8	18	12	8	10	8	5	9	5	13	17	14	18	4	8	14	10	13	2	18	15	8	8	17	13	12	12	10	9	10	17	26	12	6	10	15	6	12	13	15	5	14	10	8	4	10	8	8	7	11	11	5	8	5	5	6	13	16	16	15	16	10	9	12	8	10	10	22	9	3	9	7	21	7	20	15	11	10	10	8	8	14	10	18	7	13	12	8	8	7	18	8	5	12	3	12	10	6	9	7	10	9	6	11	1	12	13	12	6	9	7	10	17	17	5	4	7	8	6	23	16	15	6	6	9	4	20	20	6	12	21	13	10	23	13	2	9	14	8	4	15	12	12	11	12	7	3	10
NC_031972.2	46053038	13	9	6	20	12	6	6	14	17	13	9	12	6	15	3	6	6	26	6	4	9	13	11	8	8	8	5	10	5	8	4	10	13	7	8	11	9	17	22	8	8	11	5	5	25	7	16	8	9	11	14	8	14	10	12	10	7	21	9	7	14	12	19	6	9	10	8	14	8	5	5	5	8	10	18	19	19	5	7	6	9	9	13	14	5	14	7	16	7	17	5	5	10	15	20	21	21	13	10	15	12	5	5	14	7	1	8	10	21	7	12	20	5	23	8	19	21	12	9	8	14	7	9	9	18	18	9	8	11	9	8	12	6	13	9	12	12	12	17	20	12	15	18	14	9	11	12	9	10	12	6	7	10	10	25	18	11	7	14	14	14	21	21	6	11	10	4	20	11	7	16	9	11	18	9	9	9	5	7	1	7	12	13	10	8	12	7	9	9	4	8	7	4	11	8	18	11	19	9	5	9	11	13	3	16	5	28	3	6	5	9	6	10	10	14	7	8	6	14	3	17	15	12	10	13	14	19	16	11	11	17	6	2	8	10	10	12	7	7	8	15	15	7	20	9	4	4	19	9	6	19	9	11	10	16	11	11	12	11	6	11	10	6	19	12	12	11	12	4	5	3	15	14	6	10	16	8	13	16	4	7	12	25	8	5	7	10	8	10	10	9	11	9	20	24	7	9	4	9	12	12	8	8	19	24	23	18	10	17	10	10	9	5	6	6	16	6	11	9	10	5	19	10	27	9	10	8	8	5	7	8	10	16	2	11	20	8	17	13	6	6	5	8	11	9	8	16	12	5	9	6	12	12	10	9	11	12	8	9	9	8	18	12	8	10	8	5	9	5	13	17	14	18	4	7	14	10	13	3	18	15	8	8	17	13	12	12	11	9	10	18	26	12	6	10	15	6	12	13	15	5	14	11	8	4	10	8	8	7	11	11	5	8	5	5	6	14	16	16	15	16	10	9	12	8	10	10	22	9	3	9	7	21	6	19	15	11	10	10	8	8	14	10	18	7	13	12	8	8	7	18	8	5	11	3	12	10	6	9	7	9	8	6	11	1	12	13	12	6	9	7	10	17	17	5	5	7	8	6	23	16	15	5	6	9	4	21	21	6	12	21	13	10	23	13	2	9	14	8	4	15	12	12	11	12	8	3	10
NC_031972.2	46053039	13	9	6	19	12	6	6	13	18	13	8	12	6	15	3	6	6	27	6	4	9	13	11	8	8	8	5	10	5	8	4	11	13	7	8	11	9	17	22	8	9	11	5	5	25	7	16	9	9	11	14	8	14	10	12	10	7	22	9	7	14	12	19	6	9	10	8	15	8	5	6	5	8	10	18	19	18	5	7	5	9	9	14	14	5	14	7	16	7	17	5	5	10	15	20	21	21	13	10	15	12	5	5	14	8	1	8	10	21	7	12	19	5	23	8	19	21	12	9	8	13	7	9	9	18	18	9	8	11	9	8	12	6	13	9	12	13	12	17	20	12	14	18	14	9	11	12	9	10	12	6	7	11	10	25	18	11	6	14	14	14	21	21	6	12	10	5	22	11	7	16	9	11	18	9	9	8	5	7	1	7	12	13	10	8	12	7	10	9	4	8	7	4	11	7	18	10	18	9	5	9	11	13	3	15	5	27	3	7	5	9	6	10	10	14	7	8	6	14	3	16	15	12	10	13	14	19	16	11	11	17	6	2	8	10	10	12	7	7	8	16	15	7	19	9	4	4	18	9	6	19	9	13	10	16	11	12	12	11	6	11	10	6	19	12	12	11	12	4	5	3	14	14	6	10	16	9	14	16	4	7	12	26	8	5	7	11	9	10	10	9	11	8	20	25	7	9	4	9	12	12	7	8	19	24	23	19	11	18	10	10	9	5	6	6	16	6	11	9	10	5	19	10	27	9	10	8	8	5	7	8	10	16	2	12	20	8	17	13	7	6	5	8	11	9	8	16	11	5	9	6	12	12	10	9	11	12	8	9	9	8	18	12	8	10	8	5	9	5	13	17	14	18	4	7	14	11	13	3	18	15	8	8	17	13	12	12	11	8	10	18	26	12	6	10	15	6	12	13	15	5	14	11	8	4	10	9	8	7	11	10	5	9	5	5	6	14	16	16	15	16	10	9	12	8	10	10	22	9	3	9	7	20	6	20	15	11	9	10	8	9	14	10	18	7	13	12	8	8	7	17	8	5	11	3	11	10	6	9	7	9	7	6	11	1	12	13	12	6	9	7	10	17	17	5	5	7	8	6	23	16	15	5	6	9	4	21	22	6	12	21	13	10	23	13	2	9	14	8	4	15	12	12	11	12	8	3	10
NC_031972.2	46053040	13	9	5	19	12	6	6	13	18	13	8	12	6	15	3	6	6	26	6	4	9	12	11	8	8	8	5	10	6	8	4	11	13	7	8	11	9	16	22	8	9	11	5	6	25	7	16	9	9	11	14	8	14	9	12	10	7	22	9	7	14	11	19	6	10	9	8	15	8	5	6	5	8	9	18	19	18	5	6	5	9	9	14	14	5	14	7	16	7	16	5	4	10	15	20	21	21	13	10	15	12	6	5	14	8	2	8	10	21	7	13	19	5	23	8	18	21	12	9	8	13	7	9	9	18	18	9	8	11	9	7	12	6	12	9	12	13	12	17	21	13	15	18	14	9	11	12	8	10	12	6	8	11	10	25	18	11	6	14	14	14	21	21	7	12	10	5	22	11	7	16	9	11	18	9	9	8	5	7	1	7	13	13	11	8	12	7	10	9	4	8	7	4	11	7	18	10	17	9	5	9	12	12	4	15	5	26	3	7	5	9	6	10	9	15	7	8	6	14	3	16	14	12	10	13	14	20	16	11	11	17	6	2	8	10	10	12	6	7	8	15	15	7	17	9	4	4	18	8	6	19	8	13	10	16	11	12	12	11	6	12	10	6	19	12	11	11	11	4	5	3	14	12	6	10	17	9	15	16	4	7	12	26	8	6	7	10	9	10	11	9	11	8	20	26	7	9	4	9	12	12	7	9	19	24	23	19	12	18	10	10	9	6	6	6	15	6	11	10	9	5	18	10	27	9	10	8	8	5	7	8	10	16	2	12	19	8	16	13	7	6	5	8	11	9	8	15	11	5	9	6	12	10	10	10	11	13	8	9	9	8	18	12	8	10	9	5	9	7	13	17	14	18	4	8	14	11	13	3	18	15	8	8	17	12	13	13	10	8	10	18	26	12	6	11	15	6	12	13	15	5	14	11	9	4	10	9	8	7	11	10	6	8	5	5	6	14	16	15	15	16	10	9	12	8	9	10	22	10	3	9	7	19	7	20	15	11	9	10	8	9	14	10	18	7	13	12	9	8	7	16	8	5	11	3	11	11	6	10	8	9	7	6	11	1	13	13	12	6	9	7	10	17	17	5	5	7	8	6	23	16	15	5	6	9	4	21	21	6	12	21	13	10	23	13	2	8	14	7	4	15	12	13	11	12	8	3	10
NC_031972.2	46053041	14	9	5	20	12	6	6	12	19	12	8	12	6	15	3	6	6	27	6	4	8	12	11	8	8	8	5	10	6	8	4	11	13	7	7	11	9	16	22	8	8	10	6	6	25	7	17	8	9	11	14	8	14	9	12	10	7	22	9	7	14	11	19	6	10	8	8	15	8	5	6	5	8	9	18	19	18	5	6	5	9	9	14	14	5	14	7	16	7	16	4	4	10	14	20	20	21	13	10	15	12	6	5	14	8	2	8	10	20	7	13	19	5	23	8	18	21	12	9	8	14	7	9	8	19	16	9	8	12	8	7	12	6	11	9	13	14	12	17	22	13	15	18	14	9	11	11	8	10	12	6	8	11	10	25	18	11	6	14	14	14	21	21	7	12	10	5	22	11	7	15	9	11	18	9	10	8	5	6	1	7	13	12	11	8	12	6	10	9	4	8	7	4	11	8	18	9	17	9	5	10	11	11	4	15	5	26	2	7	5	9	6	10	9	15	7	8	6	14	3	16	14	12	10	13	14	20	16	11	11	17	6	2	8	10	10	12	6	7	8	15	15	7	16	9	4	4	18	8	6	19	8	13	10	16	11	11	13	11	6	11	10	5	19	12	11	11	10	4	5	3	14	12	6	10	17	9	15	16	4	7	12	26	8	6	7	10	8	10	10	9	12	8	21	25	7	9	4	9	12	12	7	9	19	23	22	19	13	18	10	9	9	6	6	6	15	6	11	10	9	5	18	10	27	9	10	8	8	5	7	8	10	16	2	13	19	8	16	12	7	6	5	9	11	9	8	14	11	6	9	6	12	10	8	10	11	13	9	9	8	8	18	12	8	10	9	5	8	7	13	17	14	18	4	8	14	11	13	3	18	14	7	8	16	12	13	13	10	8	10	18	26	12	6	11	15	7	12	13	15	5	14	11	9	4	10	8	8	7	12	10	6	7	5	5	6	15	16	15	16	17	10	9	12	8	9	10	22	10	3	9	7	19	7	19	15	11	9	10	8	9	14	10	18	7	13	11	9	8	7	16	8	5	11	3	11	11	7	10	8	9	7	6	11	1	12	13	12	6	9	7	10	16	17	5	5	7	8	6	23	16	15	5	7	9	4	21	21	6	12	21	13	10	23	13	2	8	14	8	4	15	12	12	11	12	8	3	10
NC_031972.2	46053042	13	9	5	21	12	6	6	12	17	12	8	12	6	15	3	6	6	27	6	5	8	12	10	9	8	8	5	10	6	8	5	12	13	7	7	12	9	16	22	8	8	10	6	6	25	8	17	8	9	11	14	8	14	9	12	10	7	22	9	7	14	11	20	6	10	9	8	15	8	5	6	5	8	9	18	19	18	5	6	5	9	9	14	14	5	14	7	16	7	16	4	4	10	14	20	20	19	13	11	15	12	6	5	14	8	3	8	10	21	7	13	18	5	23	8	18	21	12	10	8	14	6	9	8	20	16	9	8	12	8	7	12	6	11	8	13	13	12	17	22	12	15	18	14	10	12	11	9	10	12	6	8	11	10	25	18	11	6	15	14	15	21	21	7	12	10	6	22	11	7	15	9	11	18	9	10	9	5	6	1	7	12	12	11	8	12	6	9	9	4	8	8	3	11	8	18	9	17	9	5	10	11	11	4	16	5	26	2	7	5	9	6	9	9	15	7	8	6	14	3	15	14	12	10	13	13	20	16	11	11	18	4	2	8	10	10	12	6	7	8	15	15	7	16	9	5	4	18	9	6	19	8	13	10	16	11	11	13	11	7	12	9	5	19	12	11	11	10	4	5	3	13	12	6	10	17	9	15	16	4	7	12	26	8	6	7	10	8	9	10	9	12	8	21	26	7	9	4	8	11	12	7	9	18	23	23	19	13	19	11	9	9	6	6	6	15	6	11	10	9	5	18	9	27	9	10	8	8	5	7	8	10	17	1	13	19	8	16	12	7	7	5	9	11	9	8	14	11	6	10	6	13	10	8	10	11	13	9	9	8	8	17	12	7	10	9	5	8	7	12	18	14	18	4	8	14	11	13	3	17	14	7	8	16	12	13	13	10	8	10	18	25	12	5	12	15	7	12	13	15	5	15	11	9	4	10	8	8	7	12	11	6	7	5	5	6	15	17	15	16	17	10	8	12	8	10	10	22	10	3	9	7	18	6	19	15	11	8	9	8	8	14	10	18	7	13	11	9	8	7	16	8	5	11	3	11	11	7	10	8	9	7	5	11	1	12	14	13	6	9	8	10	16	17	5	5	7	8	6	22	16	15	5	7	9	4	21	21	6	12	21	13	10	22	13	2	8	14	8	4	15	12	12	11	12	8	2	10
NC_031972.2	46053043	13	9	5	21	12	6	6	12	17	12	8	11	6	15	3	6	6	27	6	5	8	12	10	9	8	10	5	9	6	9	5	12	14	7	7	12	9	17	21	8	8	9	6	6	25	8	18	8	9	11	14	8	13	9	12	11	7	21	10	7	14	11	19	6	10	9	8	15	8	5	6	5	8	9	18	19	18	5	6	5	9	9	13	14	5	15	7	15	7	16	4	4	10	14	20	20	19	13	11	16	13	6	5	14	8	4	7	9	21	7	13	18	5	23	8	18	21	12	10	8	14	6	9	8	20	16	8	9	12	8	7	12	7	10	8	13	13	13	17	24	12	15	18	14	11	11	12	9	10	12	6	8	12	10	24	18	11	6	15	14	15	21	21	7	12	10	7	24	11	7	15	9	11	18	9	9	9	5	6	1	7	12	12	11	8	12	6	9	9	4	8	8	3	11	8	18	10	17	9	5	10	11	11	4	16	5	26	2	7	5	9	6	9	9	16	7	8	6	14	3	15	15	12	10	12	13	20	16	11	12	17	4	2	8	11	10	12	6	7	8	15	15	7	16	9	5	5	18	9	6	18	8	13	10	16	11	11	13	11	7	13	9	6	19	13	11	11	10	4	5	3	13	12	6	10	17	9	15	16	4	6	12	26	8	6	7	10	8	9	10	9	12	8	21	26	6	9	4	8	11	12	7	9	18	23	22	20	13	19	11	9	9	6	6	6	16	6	11	10	9	4	18	10	28	9	10	9	8	5	7	8	10	17	1	13	19	8	17	12	7	7	5	9	11	9	9	14	11	5	10	7	13	10	9	10	12	12	9	9	8	7	17	12	7	10	9	5	8	7	12	19	15	18	5	8	14	11	13	3	17	14	8	8	16	12	14	13	10	8	9	18	26	12	5	12	15	7	12	13	15	6	15	11	9	4	10	8	8	7	13	11	6	7	5	5	6	16	17	15	16	17	10	7	12	8	10	10	22	10	3	9	7	17	6	19	15	11	8	9	8	8	14	10	18	7	13	11	9	8	7	15	8	5	12	2	12	11	7	10	8	9	7	5	11	1	12	15	13	6	9	8	10	16	17	5	5	7	9	6	22	16	15	5	7	9	4	21	21	6	12	22	13	10	23	13	2	9	14	8	4	15	12	12	11	12	8	2	9
NC_031972.2	46053044	13	9	5	22	12	6	6	13	18	12	8	11	6	15	3	6	6	27	6	5	8	12	10	9	8	10	4	9	6	9	5	12	13	7	7	12	9	16	21	8	8	9	6	6	24	9	18	8	9	11	13	8	13	8	12	11	7	22	10	7	13	11	19	6	9	9	7	15	8	5	6	5	8	9	19	19	18	5	6	5	9	9	13	14	5	15	7	15	7	17	4	4	10	13	20	20	20	13	11	16	13	6	5	15	8	4	8	9	21	7	13	18	4	23	8	17	21	13	10	8	14	6	9	8	20	16	9	10	12	8	7	12	7	10	8	13	13	14	17	24	12	15	18	14	11	11	12	10	10	12	6	8	12	10	24	18	11	6	14	14	15	21	20	7	12	10	7	24	11	7	15	9	11	18	9	9	9	5	7	1	7	13	11	11	8	12	6	9	9	4	8	8	3	12	8	18	10	17	9	5	10	11	10	4	17	5	26	2	7	6	9	6	9	9	16	7	8	6	14	3	15	15	12	10	12	13	20	16	11	12	17	4	2	8	11	10	12	6	7	8	15	15	7	15	9	5	5	18	9	6	17	8	13	10	16	11	11	13	11	7	13	9	6	19	13	11	11	10	4	5	3	13	12	6	10	17	9	15	17	4	6	12	26	8	6	8	10	8	9	10	9	12	8	21	26	6	9	4	8	11	12	7	9	18	23	22	19	13	19	11	9	9	6	6	6	16	6	11	10	9	4	18	9	28	9	10	9	8	5	7	8	10	17	1	13	19	7	17	12	7	6	5	9	11	8	9	14	11	5	10	7	13	10	9	10	12	12	9	9	8	7	18	12	7	10	9	5	8	7	12	19	15	18	6	8	14	11	13	3	17	14	8	8	16	12	14	13	10	8	9	18	26	12	6	12	15	8	12	13	15	6	15	11	9	4	10	8	8	7	13	11	7	6	5	5	6	16	17	15	16	16	10	7	12	8	10	10	22	10	3	8	7	17	6	17	15	11	9	9	8	8	14	10	18	7	13	11	8	8	7	15	8	5	12	2	12	11	7	10	8	8	7	5	11	1	12	15	13	6	9	8	10	16	17	5	5	7	9	6	22	17	15	5	6	9	4	21	21	6	12	22	13	10	23	13	2	9	14	8	4	15	12	11	10	12	8	2	9
NC_031972.2	46053045	14	9	5	22	12	6	6	13	18	13	8	11	6	15	3	6	6	28	6	5	8	12	10	9	8	10	4	9	6	9	5	12	13	7	7	12	9	16	23	8	8	9	6	7	25	9	18	8	9	11	14	8	13	8	13	11	7	21	10	7	13	11	18	4	9	9	7	15	8	5	6	5	8	9	19	19	18	5	6	5	9	9	13	14	5	15	7	15	7	17	4	4	10	13	20	20	20	13	11	15	13	6	5	14	8	4	8	9	21	7	13	18	4	24	8	17	21	13	10	8	15	6	9	8	19	16	9	10	12	8	7	12	7	10	8	13	13	14	17	24	12	14	18	14	11	11	12	10	10	12	6	8	12	10	24	18	11	6	14	13	15	21	20	7	12	10	7	25	11	7	15	9	11	18	9	9	9	5	7	1	7	13	11	11	8	12	6	8	9	4	8	8	3	12	8	18	10	18	9	5	10	11	10	4	16	5	27	2	7	5	9	6	9	9	16	7	8	6	15	4	15	15	12	10	12	14	20	15	12	12	17	4	2	8	11	10	12	6	7	9	15	14	7	15	9	5	5	18	9	6	17	8	13	10	15	11	11	13	11	7	13	9	6	19	13	11	11	10	4	5	3	13	12	6	10	17	8	16	17	5	6	12	27	9	7	8	10	8	11	10	9	13	8	22	26	6	9	4	8	11	12	7	9	19	24	22	19	13	18	12	9	9	6	7	6	16	6	11	11	10	4	18	9	27	9	10	9	8	5	7	8	9	17	1	12	19	7	18	11	7	6	5	9	11	8	9	15	11	5	10	7	13	10	10	10	12	12	9	9	8	7	18	11	7	10	9	5	8	7	13	19	15	18	6	8	14	11	13	3	17	14	8	8	16	12	13	13	10	8	9	18	26	12	5	12	15	8	12	12	15	6	15	11	9	4	10	8	8	7	13	11	7	6	5	5	7	17	17	13	16	16	10	7	12	8	10	10	23	10	3	8	7	17	7	17	15	12	9	9	8	8	14	10	19	9	13	11	9	8	7	15	7	5	12	2	12	11	7	10	8	8	7	5	11	1	12	15	13	6	9	8	10	16	17	5	5	7	9	6	22	17	15	5	6	9	4	22	21	7	12	22	13	10	23	13	2	9	14	8	4	15	12	11	10	12	8	2	10
NC_031972.2	46053046	14	9	6	22	13	6	6	13	18	13	8	10	6	15	3	7	6	28	6	5	8	12	11	9	8	10	4	8	6	9	5	12	13	7	7	11	9	16	22	9	8	9	6	7	24	9	19	7	9	10	14	9	13	8	13	11	7	21	10	7	13	11	17	4	9	9	7	15	8	5	6	5	8	9	18	18	18	5	6	5	9	8	13	14	5	15	7	15	7	17	4	4	10	12	20	20	19	13	11	15	13	7	5	14	8	4	8	9	21	7	13	17	3	23	8	15	21	13	10	8	15	6	9	8	19	16	9	10	12	8	7	12	7	10	9	13	13	14	16	24	12	14	18	14	11	11	12	10	11	12	6	9	12	11	24	17	9	6	13	13	15	21	20	7	12	10	6	25	11	7	15	9	11	18	9	9	9	5	7	1	7	12	11	11	8	12	6	8	9	4	8	8	3	12	8	18	9	18	9	4	10	11	10	4	16	3	28	2	7	5	9	6	9	9	16	7	7	5	15	4	15	15	12	10	12	14	20	15	12	12	17	3	2	8	11	10	12	6	7	9	14	15	7	15	9	5	5	18	9	6	16	8	13	10	15	12	11	13	11	7	13	9	6	19	14	11	11	10	4	5	3	13	12	6	10	17	8	16	17	5	6	13	25	9	7	8	10	8	11	10	9	13	8	22	26	6	8	4	8	11	12	7	9	19	25	21	18	14	18	12	9	9	6	7	6	16	6	11	11	10	5	18	9	27	9	10	9	8	5	7	8	9	17	1	12	19	7	17	11	7	6	5	9	11	8	9	15	11	5	10	7	14	11	10	10	12	12	9	9	8	7	18	11	7	10	9	5	8	7	13	19	15	18	6	8	14	11	13	3	18	14	7	8	16	12	13	13	10	8	9	18	26	12	5	12	15	8	12	12	16	5	15	11	9	4	10	9	8	7	13	11	7	6	5	5	7	17	17	12	16	16	10	7	12	8	10	10	23	10	3	9	8	16	7	17	15	13	9	9	8	8	14	10	19	8	13	11	9	8	8	15	7	5	12	3	12	11	7	10	8	8	7	5	10	1	12	15	13	6	9	8	10	16	17	5	5	7	9	6	22	17	15	5	6	9	4	23	22	7	12	22	13	10	23	13	1	9	14	7	4	14	12	9	10	12	8	2	10
NC_031972.2	46053047	14	9	6	21	13	6	6	13	18	13	8	10	6	15	3	7	6	28	7	6	8	12	11	9	8	10	4	8	6	9	6	13	13	8	7	11	9	16	22	8	8	9	6	8	25	9	19	7	9	10	14	9	13	8	13	11	7	21	10	7	13	11	17	4	9	9	7	15	8	5	6	6	8	9	17	18	18	5	6	6	9	8	13	14	5	15	7	15	7	17	4	4	10	12	20	20	19	13	11	15	13	7	5	14	8	4	8	9	21	7	13	17	3	23	8	15	20	13	10	8	15	6	9	8	19	16	9	10	12	7	7	12	8	10	9	13	14	14	16	24	12	14	18	15	11	11	11	10	11	12	5	9	12	11	24	18	9	6	13	13	15	21	20	7	12	10	6	25	11	7	16	9	10	18	10	9	9	5	7	1	7	12	11	11	8	12	6	8	9	4	8	8	3	12	8	18	9	18	9	4	10	11	10	4	16	3	28	2	7	5	9	6	9	9	16	7	7	5	16	4	15	16	12	10	13	15	20	15	12	12	17	4	2	8	11	10	12	6	7	9	14	15	7	15	9	5	5	17	9	6	16	8	13	10	15	12	11	13	11	7	13	9	6	19	14	11	11	10	4	6	3	13	13	6	10	17	8	15	17	5	6	13	25	8	7	8	9	8	11	10	9	13	8	24	27	6	8	4	8	11	12	7	9	19	23	21	18	14	18	12	9	9	6	7	6	16	6	11	12	10	5	18	9	26	9	10	9	8	5	7	8	9	17	1	12	19	7	18	11	7	6	5	9	11	8	9	15	11	5	10	7	14	11	11	10	12	11	9	10	8	7	18	10	7	9	9	5	8	7	13	19	15	18	6	8	14	11	13	3	18	14	7	8	16	12	13	13	10	8	8	18	26	12	5	12	16	9	12	12	15	5	16	11	9	4	10	9	8	7	13	11	7	7	5	5	7	17	17	11	16	16	10	7	12	8	11	10	23	10	3	9	8	16	7	17	15	13	9	9	8	8	14	10	19	8	13	11	9	9	8	15	7	5	13	3	12	11	7	10	8	8	7	4	10	1	12	17	13	7	8	8	10	16	16	5	5	7	9	6	22	18	15	5	7	9	4	23	23	7	13	22	13	9	23	13	1	8	14	7	4	13	11	9	10	12	8	2	10
NC_031972.2	46053048	15	9	6	21	13	6	6	14	18	13	8	11	6	15	3	7	6	28	8	6	8	12	11	10	8	10	4	8	6	9	6	13	13	8	7	11	9	16	22	8	8	9	6	8	26	9	19	7	9	9	14	9	13	8	13	11	6	21	10	7	13	10	17	4	9	9	7	16	8	5	6	6	8	9	17	17	19	5	6	6	9	8	13	15	5	15	7	15	7	17	4	4	10	13	19	20	20	13	11	15	13	7	5	14	8	4	8	9	21	7	13	17	3	21	8	15	20	14	10	8	14	6	9	8	19	16	9	10	11	7	7	12	8	10	9	13	14	14	15	25	12	14	18	15	11	12	11	9	10	12	5	9	12	11	25	18	9	6	13	13	15	22	19	7	12	10	6	25	11	7	16	9	10	17	10	9	9	6	7	1	7	12	10	12	8	12	6	8	9	4	8	8	3	12	8	18	9	18	9	4	10	11	10	4	16	3	28	2	7	5	9	6	9	10	15	7	7	6	16	4	15	16	12	10	12	15	20	15	12	12	17	4	2	8	11	11	12	6	7	9	13	15	7	15	8	5	5	17	9	6	15	8	13	10	15	12	12	14	11	6	13	11	6	20	13	11	11	10	4	6	3	14	13	6	10	18	9	15	16	5	6	13	25	8	7	8	9	8	11	10	9	12	8	24	27	6	8	4	8	11	12	7	9	19	23	21	18	14	18	12	9	9	6	7	5	16	6	12	11	10	5	18	9	26	9	10	9	8	5	7	8	9	17	1	12	19	6	17	11	7	6	5	9	11	8	9	16	10	5	10	7	14	11	11	10	12	11	9	10	8	7	18	10	7	9	9	5	8	7	13	19	15	18	5	9	14	11	13	3	18	14	7	8	16	12	13	13	10	8	8	18	28	11	5	12	17	9	12	12	15	5	16	11	9	4	10	9	8	7	13	11	7	7	5	5	7	16	17	11	16	16	10	7	12	8	11	11	22	11	4	9	8	17	7	17	15	13	9	9	8	7	14	10	19	9	13	11	9	8	8	15	6	4	13	3	12	11	8	10	7	8	7	4	9	1	12	17	13	7	8	8	10	16	16	5	6	7	9	6	22	19	15	5	7	9	4	23	23	7	14	22	12	9	23	12	1	8	14	7	4	13	11	9	10	12	8	2	10
NC_031972.2	46053049	15	10	6	20	13	6	6	14	19	13	8	11	6	15	3	7	6	28	9	6	8	12	11	10	8	10	4	8	7	9	6	13	13	8	7	11	9	16	23	8	8	9	6	8	26	9	19	7	9	9	14	9	13	8	13	11	6	21	10	7	12	10	17	4	9	9	7	16	8	5	6	6	8	9	17	17	19	5	6	6	9	8	13	15	5	15	7	15	8	17	4	5	10	13	19	20	20	14	11	16	13	7	5	14	8	4	8	9	21	7	13	17	3	21	8	15	20	14	10	8	14	7	9	8	19	16	9	9	11	7	7	12	8	10	9	13	14	13	15	25	12	14	18	15	11	12	11	9	10	12	5	8	12	11	25	18	10	6	13	13	15	22	19	7	12	10	6	25	10	6	16	10	10	17	10	9	9	7	7	1	7	12	10	12	9	12	6	8	9	4	8	8	3	12	8	17	9	18	9	4	10	11	10	4	17	3	28	2	6	5	9	6	8	11	14	7	7	6	16	4	15	16	12	10	12	15	20	15	12	12	17	4	2	8	11	11	12	6	7	9	12	15	6	15	8	5	5	17	9	6	15	8	12	10	15	12	12	14	11	5	13	12	6	19	13	10	11	10	4	6	3	14	13	6	10	18	9	16	15	5	6	13	25	9	7	8	9	8	11	10	9	12	8	24	27	6	8	4	8	10	12	7	9	19	23	22	18	14	18	12	9	9	6	7	5	16	6	12	11	10	5	18	9	26	9	10	9	8	5	7	8	9	16	1	12	19	6	16	11	7	6	5	9	11	8	8	16	10	5	10	7	14	11	11	10	12	10	9	10	8	6	18	10	7	9	9	5	8	7	13	20	15	18	5	9	13	12	13	3	18	15	8	8	16	12	12	13	10	8	8	18	28	11	5	12	18	9	12	12	15	5	16	11	9	4	10	9	8	7	13	11	7	7	5	4	7	16	17	11	16	16	11	7	11	8	11	11	22	11	4	9	8	18	7	17	15	13	9	9	8	7	14	10	19	9	13	11	9	8	8	15	6	4	12	3	12	11	8	10	7	8	7	4	9	1	12	17	13	7	8	8	10	16	16	5	6	7	9	6	23	19	15	5	7	9	4	22	23	7	14	22	12	9	23	12	1	8	13	7	4	13	11	9	10	12	8	2	10
NC_031972.2	46053050	15	10	5	20	13	6	6	14	19	13	8	10	6	15	3	7	6	28	9	6	8	12	11	10	7	10	4	8	7	9	6	13	13	8	7	11	9	16	23	7	8	8	6	8	27	9	18	7	9	9	14	10	13	8	13	11	6	21	9	7	12	10	17	4	10	9	7	16	8	5	6	6	8	9	17	17	19	5	6	6	9	9	12	15	5	16	7	15	8	16	4	5	10	13	19	20	20	14	11	16	13	7	5	14	9	4	8	9	21	7	12	17	3	21	8	16	20	14	10	9	14	7	9	8	19	16	9	9	11	7	7	11	8	10	9	13	14	13	15	25	12	14	18	15	11	12	11	9	10	12	5	7	12	12	25	18	10	6	13	13	16	22	20	7	12	10	7	26	9	6	16	10	10	16	10	10	9	7	8	1	7	12	10	12	9	12	6	8	9	4	8	9	3	12	8	18	9	18	9	4	10	11	10	4	17	3	28	2	5	5	10	6	9	11	14	7	7	6	16	4	15	16	11	10	13	15	20	15	12	12	16	4	2	8	12	11	12	6	8	10	12	15	6	15	8	5	5	17	9	6	16	8	12	10	15	12	12	14	11	5	13	12	6	19	13	10	11	11	4	6	3	14	13	6	9	18	9	16	15	5	6	13	25	10	7	8	9	8	11	10	9	11	9	24	27	6	7	4	9	11	12	7	10	18	23	22	18	15	18	12	9	9	6	7	5	15	5	12	11	10	5	18	9	26	9	10	9	8	5	7	8	9	16	1	12	19	6	16	11	7	6	4	9	12	8	8	16	10	5	10	7	14	11	11	10	12	10	9	10	8	6	18	10	7	9	9	5	8	7	13	21	16	18	5	9	13	12	13	3	18	15	8	8	16	12	12	13	10	9	8	17	28	11	5	12	18	9	12	12	15	4	16	11	8	4	12	10	9	7	12	11	7	7	5	4	6	16	16	11	16	16	11	7	11	8	11	11	22	11	4	9	7	18	7	17	15	13	9	11	8	6	14	11	19	9	13	10	9	8	8	15	6	4	12	3	12	11	8	10	7	8	8	4	9	1	12	17	13	7	8	8	10	16	16	5	6	7	9	6	24	19	15	5	7	9	4	22	22	7	14	22	12	9	23	12	1	7	13	7	4	13	11	9	10	12	8	2	10
NC_031972.2	46053051	15	10	5	20	13	7	6	14	19	13	8	9	6	15	3	7	6	27	9	6	8	12	11	11	7	10	4	8	7	9	6	13	13	9	7	11	9	16	23	9	8	8	7	8	27	9	17	7	9	11	14	10	13	8	13	12	6	19	9	7	12	10	17	4	10	9	7	16	8	5	6	6	8	9	16	16	20	5	6	6	9	9	12	15	5	16	8	15	8	16	4	5	10	13	19	20	20	14	11	16	13	7	4	14	9	4	9	10	21	7	12	17	2	21	8	16	20	15	10	9	14	7	10	8	19	16	9	10	11	8	7	12	8	10	10	13	14	13	15	25	12	15	18	15	11	12	12	9	10	13	5	7	12	12	25	18	10	6	13	13	16	22	22	7	12	10	7	26	9	6	15	10	11	16	10	10	9	7	9	1	7	13	10	12	9	12	6	8	9	4	9	10	3	12	8	18	10	18	9	4	10	11	10	4	17	3	27	2	5	4	10	6	9	11	14	7	7	6	15	4	15	16	11	10	13	15	20	15	12	13	16	3	2	8	12	11	13	6	8	11	12	15	6	15	8	5	5	16	9	7	16	7	12	10	15	13	12	14	11	5	13	12	6	19	13	10	11	11	4	6	3	14	13	6	9	18	9	16	16	5	6	13	25	11	7	8	9	8	10	10	9	11	9	24	28	6	7	4	9	11	12	7	10	18	23	22	18	15	18	12	9	9	6	7	5	15	5	12	12	10	5	18	9	26	9	10	9	8	5	8	8	9	16	1	12	19	6	16	11	7	6	4	9	12	9	8	15	10	5	10	7	13	11	11	10	12	10	9	10	7	6	18	10	7	9	9	5	8	7	13	20	16	18	5	9	12	12	13	3	18	15	8	8	16	11	12	13	11	9	8	17	28	10	6	12	18	9	11	12	15	4	17	12	8	4	12	10	9	7	12	10	7	7	5	3	6	15	16	11	17	16	11	8	10	8	11	11	22	11	3	9	8	18	7	17	15	13	9	12	8	6	13	11	19	9	14	10	9	8	9	15	6	5	12	3	12	11	8	10	7	8	9	4	9	1	11	17	13	7	8	8	10	16	16	5	6	7	9	6	24	19	15	5	7	9	5	22	22	7	14	22	13	9	23	12	1	9	13	7	4	13	11	9	10	12	8	2	10
NC_031972.2	46053052	15	10	5	20	13	7	6	14	19	13	8	8	5	15	3	6	6	28	9	6	8	12	10	11	7	10	3	8	7	9	6	13	13	9	7	11	9	16	23	9	8	8	7	9	26	9	17	7	9	11	14	11	13	8	13	11	6	19	9	8	11	10	17	4	10	9	7	16	8	5	6	6	8	9	17	16	20	5	6	6	9	9	12	15	5	16	8	15	8	16	4	5	10	13	19	20	20	14	10	16	13	7	4	14	9	4	9	10	21	7	12	17	2	21	8	16	19	15	11	9	14	7	10	8	19	16	8	10	11	8	7	12	8	10	10	13	14	13	15	25	13	16	18	16	11	12	12	9	10	13	5	7	12	12	26	18	11	6	14	13	16	22	22	8	12	10	7	26	9	6	15	10	11	16	10	10	9	7	9	1	7	13	10	12	9	12	6	7	9	4	9	10	3	12	8	18	10	18	9	4	10	12	10	4	16	3	27	2	5	4	10	5	9	11	15	7	7	6	15	4	14	16	10	10	14	15	20	15	13	13	16	3	2	8	13	12	13	5	8	11	12	14	6	15	8	5	5	16	9	7	16	7	12	10	15	13	12	14	11	5	13	13	6	18	13	10	11	11	4	6	3	14	14	6	9	18	9	16	16	5	6	11	28	11	7	7	9	8	10	10	9	11	9	24	28	7	7	5	9	11	12	7	10	18	24	22	18	15	17	13	9	9	6	7	4	15	5	13	12	10	5	17	9	26	9	10	9	7	5	8	8	8	16	1	12	19	6	16	10	7	6	4	10	13	9	8	15	9	5	10	7	13	12	11	10	12	10	9	11	7	6	19	10	7	9	9	4	9	8	13	19	16	18	5	9	13	12	12	3	19	15	8	8	16	11	12	13	11	9	8	18	27	10	6	12	18	9	11	12	15	4	17	12	8	4	13	10	9	7	12	11	7	7	5	3	7	15	16	12	15	16	11	8	10	8	11	11	23	11	3	9	8	18	7	17	16	13	9	12	8	6	13	12	19	9	14	10	9	8	9	15	6	4	12	3	13	11	8	10	7	8	10	4	10	1	11	16	13	7	9	8	10	16	16	5	6	8	8	6	23	19	16	5	7	9	5	22	22	7	14	23	13	9	23	11	1	9	13	7	4	13	11	9	10	12	8	2	9
NC_031972.2	46053053	15	10	5	20	12	7	6	14	19	13	8	8	5	15	3	6	6	27	9	6	7	12	10	11	7	10	3	8	7	9	6	13	13	9	7	11	10	16	23	9	8	8	7	9	25	10	17	7	9	11	14	11	13	8	13	11	6	19	9	8	10	9	16	4	10	9	7	16	8	5	6	6	8	10	17	16	20	5	6	6	8	9	12	15	5	16	8	13	9	16	4	5	10	13	19	20	19	14	10	16	12	7	4	14	10	4	9	9	21	7	12	18	2	21	8	16	19	14	11	9	14	7	10	8	18	16	8	10	11	8	7	12	8	10	11	13	14	13	16	25	13	15	17	17	11	12	12	9	10	12	5	7	12	12	26	17	11	6	14	13	16	22	22	8	12	10	7	26	9	6	15	10	10	16	10	10	9	7	10	1	7	13	10	12	9	12	6	6	9	4	9	10	3	11	8	19	10	18	9	4	9	13	10	4	15	3	27	2	5	4	10	5	9	11	15	7	7	6	15	4	14	17	10	10	15	15	20	15	11	13	15	3	2	8	13	12	13	5	9	11	12	13	6	15	8	5	5	16	9	7	15	7	12	10	16	13	12	14	11	5	15	13	6	18	12	10	11	11	4	6	3	13	14	6	9	18	9	16	16	5	5	11	28	11	7	7	9	8	10	10	9	11	9	24	28	7	7	5	9	12	12	7	10	18	23	22	19	15	17	13	9	9	6	7	4	14	5	13	13	10	5	17	9	26	9	10	9	7	5	8	8	8	16	1	12	20	6	16	10	7	6	4	10	13	9	8	15	9	5	10	7	13	12	11	10	12	10	8	11	8	6	19	10	7	9	9	4	9	7	12	18	15	18	5	9	13	12	12	3	19	15	8	8	16	11	12	13	11	9	8	18	26	10	6	12	18	9	10	12	15	4	17	12	7	4	13	10	9	7	12	11	7	7	5	3	7	15	15	12	15	16	11	8	10	8	11	11	22	11	3	10	8	19	7	17	18	13	9	12	8	6	13	12	18	9	14	10	8	8	9	14	6	4	12	3	13	11	8	10	7	8	10	4	11	1	13	16	13	7	9	9	10	16	16	5	6	8	7	5	23	19	16	5	7	9	4	22	22	7	14	23	12	8	23	11	1	10	12	7	4	13	11	9	11	12	8	2	10
NC_031972.2	46053054	15	10	5	20	12	7	6	14	19	12	8	8	4	13	3	6	6	25	9	6	7	12	10	10	7	10	3	9	7	9	6	13	13	9	7	11	10	17	23	8	8	8	7	9	25	10	17	7	9	11	14	11	13	8	13	12	6	19	9	8	10	9	18	4	10	9	7	16	8	5	6	6	8	10	18	16	20	5	6	6	8	9	11	15	5	16	9	14	9	17	4	5	10	13	19	20	19	14	10	17	12	7	4	14	10	5	9	9	21	7	12	19	2	21	8	16	18	14	11	9	14	8	9	8	18	16	8	10	10	8	7	12	8	9	11	13	14	13	16	25	13	15	17	18	11	12	12	10	10	12	5	7	12	13	26	17	11	6	14	13	16	22	22	9	12	10	7	26	9	6	15	10	10	16	10	10	9	8	10	1	7	12	10	12	9	12	6	6	9	4	9	10	3	12	8	19	10	17	9	4	10	13	9	4	15	3	27	2	5	4	9	5	9	11	14	7	7	6	15	4	14	17	11	10	14	14	20	15	11	11	16	3	2	8	13	12	13	5	9	11	13	12	6	15	8	5	5	16	9	7	15	6	12	10	15	13	13	13	11	6	15	13	6	17	12	10	11	10	5	7	4	13	14	6	9	18	9	16	16	5	5	11	28	10	7	7	9	8	10	10	9	11	8	23	28	7	7	5	9	13	13	7	10	18	23	22	19	14	17	12	9	9	6	7	4	13	5	13	13	10	5	17	9	26	9	10	9	8	5	8	8	7	16	1	13	21	6	16	10	8	6	4	10	13	9	8	15	9	5	9	6	13	12	11	10	12	10	8	11	8	6	19	10	8	9	9	4	9	7	12	18	15	18	5	9	14	12	12	3	19	15	8	8	16	11	12	11	10	9	8	18	26	10	7	10	18	9	10	12	15	4	17	11	8	4	13	10	9	7	12	11	7	6	5	3	7	15	16	12	15	16	11	8	10	8	11	11	22	11	3	10	8	19	7	18	17	13	9	12	7	6	13	13	17	9	14	10	7	8	9	14	6	4	12	3	13	11	7	10	8	8	10	4	11	1	13	16	13	7	9	9	10	17	16	6	6	8	7	5	23	19	16	5	7	9	4	21	22	7	13	23	12	9	23	11	1	10	11	9	3	13	11	9	11	12	8	2	10
NC_031972.2	46053055	14	10	5	19	12	7	6	14	19	13	7	8	4	13	3	6	5	25	9	6	7	11	10	10	7	10	3	9	7	9	6	13	13	9	7	11	10	17	23	8	8	8	7	8	26	10	17	7	9	10	14	11	13	8	13	12	6	19	8	8	9	9	18	4	10	9	7	16	8	5	6	6	8	10	18	16	20	5	6	6	8	9	11	15	6	16	9	14	9	17	4	5	11	13	18	20	18	14	10	17	12	7	4	14	10	5	9	9	21	7	12	19	2	21	8	16	19	14	11	9	15	8	9	8	18	16	8	10	10	8	7	12	7	10	11	14	14	13	16	25	13	15	17	19	11	12	12	10	10	12	3	8	12	13	24	16	11	6	14	13	16	24	22	9	13	10	7	25	9	6	16	11	10	16	11	10	9	8	10	1	7	10	10	11	9	12	6	6	9	4	9	10	3	12	8	19	10	17	9	4	10	13	9	4	14	3	26	3	5	5	9	5	9	11	14	7	7	6	15	4	14	17	11	11	15	14	20	15	11	11	17	3	2	9	12	12	13	5	9	11	13	12	6	15	8	5	5	17	9	7	14	6	12	11	16	13	12	13	11	6	15	13	6	16	12	10	11	10	5	7	4	14	14	6	9	18	9	16	16	5	5	11	28	9	7	7	8	8	10	10	9	11	9	24	29	7	7	4	9	13	13	7	10	17	23	22	18	14	17	12	8	8	6	7	4	13	5	13	15	11	5	17	9	24	9	10	9	8	5	8	8	7	18	1	14	21	5	17	10	8	6	5	10	13	9	8	15	9	5	9	6	13	12	11	10	12	10	8	12	8	6	19	10	8	9	9	4	9	6	13	18	15	18	5	9	14	11	12	3	19	15	8	8	16	12	12	12	10	9	8	17	24	10	7	10	18	9	10	13	15	4	17	11	8	4	13	11	10	7	12	11	7	7	5	3	7	15	16	12	15	17	11	8	11	8	11	11	22	11	3	10	8	19	7	18	17	13	10	12	7	6	12	13	17	9	13	9	7	8	9	15	7	4	13	3	13	11	7	10	8	8	10	4	11	1	13	16	12	8	8	9	10	17	15	6	6	8	7	6	23	20	16	5	7	9	4	21	22	7	13	23	12	9	23	11	1	10	11	9	3	13	11	9	12	12	8	2	10
NC_031972.2	46053056	14	10	5	19	11	8	6	15	19	13	7	8	4	13	4	6	4	25	9	6	7	11	10	10	7	10	3	9	7	9	6	13	13	9	7	11	10	17	23	8	8	8	7	8	26	10	19	7	9	10	14	11	13	8	13	12	6	19	8	8	10	9	18	4	10	9	7	16	8	5	6	6	8	10	18	17	20	5	6	6	8	9	12	15	6	16	9	14	9	17	4	5	11	12	19	20	17	14	10	18	12	7	4	13	10	5	9	9	22	7	12	19	2	22	8	16	19	14	10	9	14	8	9	8	18	16	8	11	10	8	7	13	7	10	9	14	14	13	16	25	13	15	17	19	11	12	12	10	10	13	3	8	12	14	24	16	12	7	14	12	16	24	22	9	13	10	7	25	9	7	16	11	10	16	10	10	9	8	11	1	8	10	10	11	9	12	6	6	9	4	9	10	3	12	8	20	10	16	9	4	10	13	9	4	14	3	25	4	5	5	9	5	9	11	14	7	7	6	14	4	14	16	11	11	15	14	20	15	11	11	17	3	2	9	12	12	13	5	8	11	13	12	7	15	8	5	5	18	9	7	14	6	12	10	16	13	12	13	11	6	15	13	6	16	13	10	11	10	5	7	4	14	14	6	9	18	9	16	16	6	5	12	28	9	7	6	8	8	9	10	9	11	9	24	29	8	7	4	9	12	15	7	11	17	23	22	19	14	17	12	8	8	5	7	4	13	5	13	15	11	5	17	9	24	9	10	9	8	5	8	8	8	18	1	14	21	5	17	10	7	6	5	10	14	9	9	13	9	5	9	6	13	12	10	10	12	10	8	12	8	5	19	10	9	9	9	3	9	6	12	18	15	19	5	9	14	10	12	3	19	15	8	8	16	12	12	12	10	9	8	16	24	10	7	10	18	9	10	13	15	4	17	13	8	4	13	11	10	7	12	11	7	7	5	3	7	15	16	12	15	17	11	8	10	7	11	9	21	11	3	10	8	19	7	18	17	13	10	12	7	6	12	13	16	9	12	9	7	8	9	15	7	4	13	3	14	11	7	10	8	8	10	4	11	2	13	16	12	8	8	9	11	17	16	7	6	9	7	6	25	20	15	5	7	9	4	22	21	7	13	21	12	9	24	11	1	9	11	9	3	13	11	9	12	13	8	2	10
NC_031972.2	46053057	14	10	5	18	11	8	6	15	18	13	7	8	5	13	4	6	4	25	9	6	7	11	10	10	7	10	3	9	7	9	6	13	13	9	7	11	10	17	22	8	8	8	7	8	26	9	19	7	9	10	14	11	13	8	13	12	7	19	8	8	10	9	18	4	10	9	7	16	7	5	5	6	8	10	19	17	20	5	6	6	8	9	12	15	6	17	9	14	9	17	4	5	11	12	19	21	16	14	10	18	12	8	4	13	10	5	9	9	22	7	12	19	2	22	8	16	19	14	10	9	14	8	9	8	18	16	8	11	10	9	7	13	7	10	9	14	14	14	16	24	13	15	17	19	10	12	12	10	10	11	3	8	12	14	24	15	12	7	14	13	16	23	22	9	13	10	7	25	9	8	16	12	10	16	10	10	9	8	11	1	8	10	10	11	9	12	6	6	9	4	9	10	4	12	8	20	10	16	9	4	10	13	9	4	14	3	25	4	6	5	9	5	9	12	14	7	7	6	14	4	14	16	12	11	15	15	20	15	11	11	17	3	2	9	12	12	13	5	9	11	13	12	7	15	8	5	5	18	9	7	14	7	12	10	17	13	12	13	11	6	14	13	6	18	13	10	11	10	5	7	4	13	14	6	9	18	9	16	16	6	5	12	28	9	8	6	8	8	9	10	9	10	9	24	29	8	7	4	9	12	15	7	11	17	24	22	19	14	18	13	8	8	5	7	4	13	5	12	15	11	5	17	9	23	9	10	8	8	5	8	8	7	18	1	14	21	5	17	11	7	6	5	10	13	9	9	13	9	5	9	6	13	12	10	10	13	11	8	12	8	5	19	10	9	9	9	3	9	6	12	18	14	19	6	9	14	10	13	3	19	15	7	9	16	11	12	12	10	9	8	16	25	10	7	10	18	9	10	14	15	4	17	13	8	4	13	11	10	7	12	11	7	7	5	3	7	15	16	12	15	17	11	8	10	7	10	9	21	11	3	10	8	20	7	18	17	13	10	12	7	6	12	13	16	9	12	9	7	8	9	15	7	4	13	3	14	11	7	10	8	8	10	4	11	2	13	16	12	8	8	9	11	17	16	7	6	9	7	6	25	20	15	5	7	9	4	22	21	7	13	21	12	9	24	11	1	9	12	10	3	13	11	10	12	13	8	2	10
NC_031972.2	46053058	14	10	5	18	11	8	6	14	18	13	7	7	5	13	4	6	4	25	9	6	7	11	10	10	7	10	3	9	7	9	6	13	13	9	7	11	10	17	22	8	8	8	8	9	26	9	19	7	9	10	14	11	13	8	13	12	7	18	8	8	10	9	18	4	11	9	7	16	7	5	5	6	8	10	20	18	20	5	6	6	8	9	12	15	6	17	9	14	9	17	4	5	11	12	19	21	15	14	10	18	12	8	4	13	10	5	9	9	22	7	11	19	2	22	8	16	19	14	10	8	15	8	10	8	18	16	8	11	10	9	7	12	7	10	9	14	16	15	16	24	13	15	18	19	10	12	12	10	9	11	3	8	12	14	24	15	12	7	14	13	16	23	23	9	11	9	7	26	9	8	16	12	11	16	10	10	9	7	11	1	8	10	10	11	9	12	6	6	9	4	9	11	4	12	8	20	10	16	9	4	10	13	9	4	14	4	24	4	6	5	9	5	9	12	14	7	7	6	14	3	14	16	12	11	15	15	20	15	11	11	17	3	2	9	11	12	13	5	10	12	13	12	7	15	8	5	5	18	9	7	15	7	12	10	17	13	12	13	11	6	14	13	6	18	13	10	10	10	5	7	4	13	14	6	9	19	9	16	16	6	5	12	27	9	9	6	8	8	9	11	9	11	9	24	29	8	7	4	9	12	16	7	11	17	24	21	19	14	18	14	8	8	5	6	4	13	5	12	15	11	5	18	9	23	9	10	8	8	5	8	8	7	18	1	13	21	5	17	11	7	6	5	11	13	9	9	12	9	5	9	6	13	12	10	10	13	11	8	12	8	5	18	10	9	9	9	3	9	6	12	18	14	19	6	9	14	10	12	3	19	14	7	9	16	11	12	12	10	9	8	16	25	10	7	10	18	10	10	14	15	4	17	13	8	4	13	11	10	7	12	11	7	7	5	3	7	14	16	12	15	16	11	8	11	8	10	9	21	11	3	10	8	20	7	18	17	13	10	12	7	6	12	13	15	9	12	9	7	8	9	15	7	4	13	3	14	11	7	10	8	9	10	4	11	2	13	16	12	8	9	9	11	18	16	7	6	8	7	6	26	20	15	5	7	9	4	22	21	7	13	20	12	9	24	11	1	9	12	10	3	13	11	10	12	13	8	2	10
NC_031972.2	46053059	14	10	5	18	11	7	6	14	18	13	7	7	5	13	4	6	4	25	9	6	7	12	10	10	7	10	3	9	7	9	7	13	13	9	7	11	10	17	22	8	8	8	9	9	26	9	18	7	9	9	14	11	13	8	13	12	7	18	8	8	10	9	18	4	11	9	7	16	7	5	5	6	8	10	21	19	20	5	6	6	8	9	12	14	6	17	8	15	9	17	4	5	11	12	19	21	15	14	10	18	12	8	4	13	10	5	9	9	23	7	12	19	2	22	8	16	19	14	10	9	15	8	10	7	18	16	8	11	10	10	7	12	7	10	9	15	16	15	15	24	13	15	18	20	10	13	13	10	9	11	3	7	12	14	25	16	13	7	13	12	16	22	22	9	11	9	7	27	9	8	16	12	11	16	11	10	9	8	11	1	8	13	10	11	9	12	6	6	9	4	9	11	4	12	8	20	10	16	9	5	10	13	9	4	14	4	24	4	6	5	7	5	9	12	13	7	7	6	13	3	14	16	12	11	15	15	20	15	11	11	18	3	2	9	11	12	13	5	11	13	13	12	8	15	8	5	5	18	9	7	15	8	12	10	18	13	12	13	11	6	14	13	6	17	13	10	10	10	5	7	4	13	15	6	9	19	10	16	16	6	4	12	25	10	9	6	7	8	9	11	8	11	9	24	29	8	7	4	9	12	16	7	11	17	26	21	19	14	18	14	7	8	5	6	4	13	5	12	15	11	6	18	9	23	9	11	8	9	5	8	7	7	18	1	13	21	5	16	11	7	6	5	11	13	9	9	12	9	5	9	6	14	13	10	12	13	11	8	12	8	5	18	10	9	9	9	3	9	6	12	18	14	17	6	9	14	10	10	4	19	14	7	9	16	11	12	12	10	9	8	16	25	10	7	10	18	10	10	14	15	4	17	13	8	4	13	11	10	7	12	11	6	7	5	3	7	14	16	12	14	16	10	8	11	8	10	9	21	11	3	10	8	20	7	18	17	13	10	12	7	6	12	13	15	9	12	9	7	8	9	15	7	4	13	3	14	12	8	10	8	9	10	4	11	3	13	16	12	8	9	9	11	18	16	7	6	9	7	6	26	20	15	5	7	9	4	22	21	7	13	20	12	9	24	10	1	9	13	10	3	13	11	10	12	13	8	2	10
NC_031972.2	46053060	14	10	5	18	10	7	6	14	18	13	7	6	5	13	4	6	4	26	10	6	7	12	10	10	7	10	3	9	8	9	7	13	13	9	7	11	10	17	24	8	8	8	10	9	26	9	18	7	9	9	14	11	13	8	13	13	7	20	8	8	10	9	19	4	11	9	8	16	7	5	4	6	8	10	21	19	20	5	6	6	8	9	13	14	6	16	8	15	9	18	4	5	11	12	19	20	15	14	10	18	12	8	4	13	10	5	9	9	23	7	12	19	2	22	8	17	19	14	9	9	15	7	11	7	17	16	8	11	10	10	7	11	7	10	9	15	16	15	16	25	13	15	18	21	10	13	13	10	9	11	3	7	11	14	25	16	13	6	13	12	16	22	22	9	11	9	7	27	9	8	17	12	11	16	11	10	9	8	10	1	8	13	10	11	9	12	6	6	9	4	9	11	4	12	8	22	10	16	9	5	10	13	9	4	14	4	24	4	5	6	7	5	9	12	14	7	8	6	13	3	14	16	12	11	14	15	19	15	11	10	17	3	2	9	11	12	12	5	11	13	12	12	8	15	8	5	5	18	9	7	15	8	12	10	17	13	13	13	11	6	14	12	6	17	13	10	9	10	6	7	4	13	15	7	9	19	10	17	16	6	4	12	25	10	9	6	7	8	10	11	8	11	8	25	29	8	7	4	10	12	17	7	11	16	26	22	19	14	17	14	7	8	5	6	4	13	5	12	15	11	6	18	9	23	9	11	8	10	5	8	7	7	18	1	13	21	5	16	11	7	6	5	11	13	9	10	12	10	5	9	6	14	13	10	12	14	11	8	11	8	6	17	10	10	9	9	3	9	6	12	19	13	18	6	8	14	10	10	5	19	14	8	9	16	11	12	12	10	9	8	16	25	10	7	10	18	10	10	14	15	4	17	13	8	4	13	11	10	7	13	10	6	7	4	3	7	14	16	12	14	15	9	8	11	8	10	9	21	11	4	10	8	20	7	18	17	13	10	12	7	6	11	13	15	9	13	9	7	8	9	14	8	4	13	3	14	13	8	10	8	9	10	4	11	3	15	16	11	8	9	9	11	17	17	7	6	9	8	6	26	20	16	4	7	9	4	22	21	7	14	20	12	9	25	10	2	9	13	11	3	14	12	10	12	13	8	2	10
NC_031972.2	46053061	14	10	5	19	10	8	6	13	19	12	7	6	5	13	4	6	4	25	10	6	7	12	10	10	7	10	3	9	8	9	7	13	14	9	7	11	10	17	23	8	8	8	10	9	26	11	19	7	9	9	14	11	13	8	12	13	7	20	8	7	10	9	19	4	11	9	8	16	7	5	4	6	8	10	20	19	21	5	6	6	8	9	13	14	6	16	8	15	9	18	4	5	11	12	19	20	15	14	10	17	12	8	4	12	8	5	9	10	23	7	12	19	2	22	8	17	18	14	9	9	15	7	11	7	17	15	9	10	10	10	7	11	7	10	8	14	16	15	16	24	12	15	18	22	10	14	13	10	9	11	4	7	11	14	25	15	13	5	13	13	16	22	21	9	10	9	7	27	8	8	17	12	11	16	11	11	8	8	10	1	8	13	10	11	9	12	6	6	10	4	9	11	4	11	8	22	10	16	9	5	10	13	9	4	14	4	25	4	5	5	7	5	9	12	14	7	8	6	12	4	14	16	12	11	14	15	18	16	10	10	17	3	2	9	11	12	11	5	10	13	12	13	8	15	8	5	5	18	9	8	15	8	12	10	17	13	13	13	11	6	14	12	6	17	13	10	9	10	6	7	4	13	16	7	9	19	10	17	16	6	4	12	25	10	9	6	6	8	10	11	8	11	9	26	30	8	7	4	10	14	17	7	11	16	26	22	19	14	18	15	7	8	5	6	4	13	5	12	15	11	6	18	9	24	9	11	8	10	5	8	7	7	18	1	13	21	6	16	11	7	6	4	11	13	9	10	11	10	5	9	6	14	13	10	12	14	11	8	11	8	5	17	10	10	9	9	3	10	6	12	19	13	18	6	8	14	10	10	5	18	14	8	10	16	11	12	12	10	9	8	16	25	10	7	10	18	9	10	14	15	4	17	13	8	4	13	11	10	6	14	10	6	7	4	3	7	14	16	12	14	15	9	8	12	8	10	8	21	11	4	10	8	19	7	17	18	13	10	12	7	6	11	13	16	9	13	9	7	7	9	14	8	4	13	3	14	12	8	10	8	9	10	5	12	3	15	16	10	9	9	9	11	17	17	6	6	9	8	6	25	21	16	4	7	9	4	22	21	7	14	20	12	9	24	10	2	9	13	11	4	14	12	10	12	13	9	3	10
NC_031972.2	46053062	14	10	5	19	10	8	6	13	19	11	7	6	4	13	4	6	4	25	10	6	7	12	10	10	7	10	3	9	8	9	7	13	14	9	7	11	10	17	23	8	8	8	10	10	26	11	19	7	9	9	14	12	13	8	12	13	7	19	8	7	9	9	19	4	11	9	8	16	7	5	4	6	8	11	20	19	21	5	6	6	7	9	13	14	6	16	8	15	9	18	4	5	12	12	19	21	16	14	10	16	12	8	4	12	8	5	9	10	23	7	12	19	2	21	8	17	18	14	9	9	15	7	11	7	17	15	9	10	10	10	7	11	7	10	8	14	16	15	16	24	12	15	18	22	10	14	13	10	9	11	4	7	11	14	25	15	13	4	13	13	17	22	22	9	10	9	7	27	8	8	17	11	11	16	11	11	8	9	10	2	8	13	10	11	9	12	6	6	11	4	9	11	4	11	8	21	10	16	9	5	10	13	9	4	14	4	25	4	5	6	7	5	9	12	14	7	8	6	12	4	14	16	12	11	14	14	18	16	11	10	17	3	2	9	11	12	11	5	10	13	12	14	8	15	8	6	5	19	9	8	15	7	12	10	17	13	13	13	11	6	14	12	6	17	13	10	9	10	6	7	4	13	16	7	9	19	10	17	16	6	4	12	25	10	9	6	6	8	10	11	8	11	10	26	30	8	7	4	11	14	17	7	12	16	25	22	19	14	17	13	7	8	5	7	4	13	6	12	15	11	6	17	9	24	9	11	8	10	5	8	7	7	17	1	14	21	6	16	11	7	6	4	11	14	9	10	11	10	4	9	6	14	13	11	12	14	11	8	11	8	5	17	10	10	9	9	3	10	6	12	19	13	18	6	8	14	11	10	5	17	14	8	11	16	11	12	12	10	11	8	15	26	10	7	10	18	10	10	14	15	4	17	13	8	4	13	11	10	6	14	10	6	7	4	3	7	14	16	12	14	15	9	8	12	8	9	8	22	11	4	11	8	19	7	17	18	13	10	12	7	6	11	13	17	9	13	9	7	8	9	14	8	4	12	3	13	12	8	10	8	9	10	5	12	3	15	16	10	9	9	9	10	17	17	6	6	9	8	6	25	21	16	4	8	9	4	22	21	7	14	20	12	9	24	10	2	9	14	11	4	15	11	10	12	13	9	3	10
NC_031972.2	46053063	14	10	5	20	10	8	7	13	19	11	7	6	4	13	4	6	4	26	10	6	7	12	10	11	7	10	3	9	8	8	7	14	14	9	7	11	10	17	21	8	8	8	11	10	26	11	19	7	9	9	14	12	12	8	12	13	8	20	9	7	11	9	22	4	11	9	8	17	7	5	4	6	7	11	20	19	21	5	7	6	7	9	14	14	6	15	8	15	9	17	3	5	11	12	19	21	16	15	12	17	12	8	4	13	8	5	10	10	25	6	12	19	2	22	8	16	18	14	9	9	15	7	11	7	17	14	9	10	10	10	8	11	7	10	8	14	16	16	17	24	12	15	19	22	10	14	13	10	9	12	4	7	11	14	25	15	13	4	13	13	19	23	22	10	10	9	7	27	8	9	17	11	11	16	11	11	8	9	10	2	8	16	10	11	10	12	6	6	11	4	9	11	4	12	8	21	10	16	9	5	9	13	8	4	14	4	24	4	5	6	7	5	9	12	14	7	8	6	12	5	14	16	13	11	16	14	17	17	11	10	16	3	2	9	11	12	12	5	11	13	12	15	8	16	8	6	5	19	9	8	15	7	12	10	17	13	12	13	11	6	14	12	6	18	13	10	9	10	6	7	4	13	16	7	9	19	10	17	16	6	4	12	25	10	9	6	6	8	10	11	8	11	10	26	30	8	7	4	11	14	17	7	12	16	25	23	19	15	17	14	7	8	5	7	4	13	6	12	16	11	6	18	9	23	9	11	8	12	5	9	7	7	17	1	13	21	6	17	11	7	6	4	11	14	10	10	12	10	3	9	6	14	13	11	12	14	11	8	11	8	5	17	10	10	9	9	3	11	7	12	18	13	18	7	11	15	11	9	5	17	14	8	11	16	11	12	13	10	11	8	15	25	10	7	10	18	10	10	15	16	4	17	13	8	5	13	11	9	6	14	10	6	9	4	3	7	14	16	12	14	14	9	8	12	8	9	7	22	11	4	10	8	19	7	17	17	13	11	13	7	6	11	13	18	10	13	9	6	8	9	14	8	4	12	3	13	12	8	10	8	9	10	5	12	3	15	17	10	9	9	9	10	17	17	6	6	9	7	6	25	22	16	4	9	9	4	22	21	7	14	21	12	9	24	11	2	9	14	11	4	15	11	10	12	14	9	3	11
NC_031972.2	46053064	14	10	5	20	10	8	7	13	19	11	7	6	4	13	4	6	4	26	10	6	7	12	11	11	7	10	4	9	8	8	7	13	14	9	7	11	10	17	21	8	7	8	11	10	26	11	19	7	9	9	13	12	12	8	13	12	8	20	9	7	11	9	22	4	11	9	8	17	7	5	4	6	7	11	20	19	21	5	7	6	7	9	14	13	6	15	8	15	9	17	3	4	11	12	19	21	16	15	12	17	12	8	4	13	8	5	10	10	25	6	12	19	2	20	8	16	18	14	9	9	15	7	11	7	17	14	9	10	10	10	8	12	7	10	8	14	15	17	17	24	12	15	19	22	10	14	13	10	9	13	4	7	11	13	26	16	13	4	13	13	19	22	22	9	10	9	7	27	8	9	17	11	11	16	12	11	9	9	10	2	8	16	10	11	10	12	6	6	11	4	9	11	4	12	8	21	10	16	9	5	9	13	8	4	14	4	25	4	5	6	7	5	9	12	14	7	8	6	12	5	14	16	13	11	17	14	17	18	11	10	15	3	2	9	11	12	12	5	11	13	11	15	8	15	8	6	5	18	9	8	15	7	12	10	17	13	12	13	11	6	14	12	6	18	13	10	11	9	6	6	4	13	16	7	9	19	11	17	16	6	4	12	25	10	8	6	6	8	10	11	9	11	10	26	29	8	7	4	11	13	17	7	12	16	25	23	17	15	18	14	7	9	5	7	3	13	6	12	16	10	6	18	9	23	9	11	8	12	5	9	7	7	17	1	13	22	6	17	11	7	6	4	11	14	9	10	12	10	3	9	7	14	12	11	12	13	10	9	11	8	5	17	9	10	8	9	3	10	7	13	18	13	17	7	11	16	12	9	5	17	14	8	10	16	12	12	13	11	11	8	15	25	10	7	10	18	10	11	15	14	4	17	13	8	5	13	11	9	6	14	10	6	10	4	3	7	13	15	12	14	14	9	8	11	8	9	7	22	11	4	10	8	20	7	17	17	13	11	13	7	5	11	13	18	10	13	9	6	9	9	14	8	4	12	3	13	12	8	10	8	9	10	5	12	3	15	17	10	9	8	9	10	17	17	6	5	9	7	6	25	21	16	4	9	9	4	22	20	7	14	21	12	9	23	11	2	9	14	11	4	15	11	10	11	14	9	3	11
NC_031972.2	46053065	14	9	5	20	10	8	7	14	19	11	7	6	4	13	4	6	4	26	10	5	7	12	11	11	8	10	4	9	8	8	7	13	14	9	7	11	10	17	20	8	7	8	12	10	26	11	20	7	9	9	13	12	12	8	13	12	8	20	9	6	11	9	22	4	11	9	8	17	7	5	4	6	8	12	20	19	21	5	7	6	7	9	14	13	6	15	8	15	10	17	3	4	11	12	19	22	16	15	12	16	12	8	4	13	8	5	10	10	25	6	12	19	2	20	8	16	19	14	9	9	15	7	11	8	17	14	9	10	11	11	8	12	7	9	8	14	14	17	16	23	13	15	19	23	11	14	13	10	9	13	4	7	11	13	26	16	13	4	13	13	19	21	22	9	10	9	7	27	8	9	17	11	11	16	12	11	9	9	11	2	8	16	10	11	10	12	7	6	11	4	9	11	4	12	8	22	10	16	9	5	9	13	8	4	14	4	26	4	5	6	7	5	9	12	16	7	8	6	12	5	14	16	13	11	17	14	17	18	10	10	15	3	2	10	11	12	12	5	11	13	10	15	8	15	8	8	5	19	9	8	15	7	12	9	17	13	12	13	11	5	14	12	6	18	13	10	11	10	6	6	5	13	16	7	9	19	11	17	16	6	4	12	24	10	8	6	7	8	10	11	9	11	10	26	29	8	7	4	11	13	17	7	12	18	25	23	18	15	18	14	7	9	5	7	3	12	6	12	16	10	6	18	9	22	9	11	8	12	5	8	7	7	18	1	15	21	6	17	11	6	7	4	11	14	9	10	12	10	3	10	8	13	12	11	12	13	10	10	11	8	5	17	9	10	7	10	3	9	7	13	18	13	17	7	11	16	12	10	5	17	14	8	10	16	12	12	13	11	11	7	15	26	10	7	10	18	10	11	15	14	4	17	13	8	5	13	11	9	6	13	9	6	10	4	3	7	13	15	12	14	14	9	8	11	8	9	7	22	11	4	10	8	22	7	17	17	13	11	13	7	5	11	13	17	10	13	9	6	9	9	14	8	4	12	3	13	12	8	10	8	9	10	6	12	3	16	16	10	9	8	9	10	17	17	6	5	9	7	6	25	22	16	4	9	9	4	22	20	7	14	22	11	8	23	11	2	9	14	11	4	15	11	10	11	14	9	3	11
NC_031972.2	46053066	14	9	5	20	11	8	7	14	19	12	7	6	4	13	5	6	4	26	10	5	7	12	11	11	8	10	4	9	8	8	7	13	14	8	7	11	10	18	20	8	7	8	12	10	27	11	19	6	9	9	13	12	12	8	13	12	8	20	8	6	11	9	22	4	11	9	8	16	7	5	4	6	8	11	20	19	21	5	7	6	7	9	14	13	6	15	8	15	10	17	3	4	11	12	19	22	17	15	12	16	12	8	4	13	8	5	11	10	25	6	12	20	2	20	7	16	18	14	9	9	15	7	12	8	17	14	9	10	10	11	8	12	7	9	8	15	14	19	16	23	13	15	20	23	11	14	13	10	9	13	4	7	11	13	26	17	13	4	14	13	19	21	22	9	10	9	7	27	8	9	17	11	10	16	12	11	9	10	11	2	8	16	10	11	10	12	7	6	11	4	9	11	4	12	8	22	11	16	10	5	9	13	8	4	14	4	27	4	5	6	7	5	9	12	15	7	8	6	12	5	13	16	13	11	17	15	17	18	10	10	15	3	2	10	11	12	12	5	11	13	10	15	8	15	8	8	5	19	9	8	15	8	12	9	17	13	11	13	11	5	14	12	6	18	14	10	11	10	6	6	5	13	16	7	9	19	11	18	17	6	4	12	23	10	8	6	7	8	10	11	9	11	10	25	27	8	7	4	11	13	17	7	13	18	25	23	18	15	19	14	7	8	5	8	3	12	6	12	16	10	6	18	9	23	9	12	8	12	5	8	7	7	18	1	15	21	7	17	11	6	8	4	10	14	9	11	12	10	3	10	8	13	12	11	12	13	10	10	11	8	5	17	8	10	7	10	3	9	7	13	18	13	17	7	11	16	12	10	5	17	14	8	10	16	12	12	13	11	11	8	15	26	10	7	10	19	10	11	15	14	4	17	13	8	5	13	12	10	6	14	9	6	10	4	3	7	14	15	12	14	14	9	8	11	8	9	7	22	11	4	10	8	22	8	17	17	12	11	13	7	5	11	13	18	10	13	9	6	9	9	14	8	4	12	3	13	12	8	10	8	9	10	6	12	3	16	16	10	9	8	9	10	17	17	6	5	9	7	6	25	22	16	4	9	10	4	22	20	6	14	22	11	8	23	11	2	9	13	11	4	15	11	10	11	14	9	3	11
NC_031972.2	46053067	14	9	5	20	11	8	7	15	20	11	7	6	4	13	5	6	4	26	10	5	7	12	10	11	8	10	4	9	8	8	7	13	14	8	7	11	10	18	20	8	7	8	12	10	27	11	19	6	9	8	13	12	12	8	13	12	8	20	8	5	11	9	22	4	11	9	8	16	7	5	4	6	8	11	19	19	20	4	7	7	7	9	14	13	6	15	8	15	10	17	3	4	11	12	18	22	17	14	12	16	11	8	4	12	8	5	11	10	25	6	12	20	2	20	7	16	18	14	9	9	15	7	12	8	17	14	9	10	10	11	7	12	7	10	8	15	15	19	16	23	12	15	19	24	11	14	13	10	9	13	4	7	11	13	26	16	13	3	13	12	20	21	22	9	10	9	7	27	7	9	17	11	10	16	12	11	9	10	11	2	8	16	10	10	10	12	7	6	11	5	9	11	4	12	8	22	11	16	10	5	9	13	8	4	14	4	27	4	5	6	7	5	9	12	15	7	8	6	12	6	13	16	13	11	17	15	17	18	10	10	15	3	2	10	12	12	12	5	11	13	10	15	8	14	8	8	5	19	9	8	15	8	12	9	17	13	11	13	12	5	14	12	6	18	14	10	11	10	6	6	6	13	16	7	9	19	12	18	17	6	4	12	22	10	8	6	7	8	10	11	7	11	10	25	28	8	7	4	11	14	17	7	13	17	25	24	18	15	18	14	7	9	5	8	3	12	6	12	15	10	6	18	9	24	9	12	8	12	6	8	7	7	18	1	15	20	7	17	11	6	8	4	10	14	9	11	12	10	3	10	8	13	12	11	12	13	10	10	10	8	5	16	8	10	6	11	4	9	7	13	18	13	17	7	11	16	12	10	5	17	14	8	10	16	12	12	14	11	11	8	15	26	10	7	10	18	10	11	15	14	4	17	13	8	5	13	12	10	6	14	9	5	10	4	3	7	14	15	13	14	14	9	8	11	8	9	7	22	10	4	9	8	22	8	17	16	12	11	13	7	5	11	13	18	10	13	9	6	9	9	14	8	5	12	3	13	12	8	10	9	9	10	6	12	4	16	16	9	10	8	9	10	17	17	6	5	9	8	6	27	20	16	4	9	10	4	22	20	6	14	22	11	8	23	11	2	9	13	11	4	15	11	10	11	14	9	3	11
NC_031972.2	46053068	12	9	5	20	11	8	7	17	20	11	7	6	4	12	5	6	4	25	10	5	8	12	10	11	8	10	4	10	8	8	7	13	14	8	7	11	10	18	20	8	7	9	12	9	28	11	21	6	9	8	13	12	12	8	13	11	8	20	8	5	11	9	22	4	10	9	8	16	7	5	4	6	8	11	20	17	20	4	7	6	7	9	14	13	6	15	7	15	11	17	3	5	10	12	18	22	17	14	12	16	11	8	4	12	8	5	11	10	25	6	12	20	2	20	7	16	18	15	9	9	15	7	12	8	17	14	9	10	10	11	7	12	7	10	8	15	15	20	16	23	11	15	19	24	11	14	13	10	9	13	4	7	11	13	26	16	13	3	13	12	19	21	22	9	10	9	7	27	7	10	17	11	10	16	12	11	9	11	11	2	8	16	10	10	10	13	7	6	11	5	9	11	4	12	10	22	11	16	10	5	8	13	8	4	14	4	27	4	5	6	7	5	9	12	15	7	8	6	12	6	13	16	13	11	18	15	17	19	10	10	15	3	2	10	12	12	12	5	11	13	10	15	8	14	7	8	5	18	9	8	14	8	12	11	18	14	11	13	13	5	14	12	6	18	14	10	11	11	6	6	6	12	15	7	9	19	12	18	17	6	4	12	22	10	8	6	7	9	10	11	7	11	10	25	28	8	7	4	11	14	17	7	14	17	25	23	18	15	18	14	7	9	5	8	3	12	6	12	15	10	6	18	9	25	9	13	8	12	6	8	7	7	19	2	14	20	7	17	11	6	8	4	10	15	9	11	12	10	4	10	8	13	12	11	12	13	9	10	10	8	5	16	8	10	6	11	4	9	7	13	18	13	17	7	11	16	12	10	5	17	14	8	10	16	11	12	14	11	11	8	15	26	10	7	10	18	10	12	15	14	4	17	13	9	5	13	12	10	6	14	9	5	10	4	3	7	15	15	13	14	14	9	8	11	8	10	7	21	10	4	9	8	22	8	17	16	12	11	13	6	5	11	12	18	10	13	9	6	9	9	14	8	5	11	3	12	12	8	10	9	9	9	6	14	4	16	16	9	10	8	9	10	17	17	6	5	9	9	6	27	20	16	3	9	10	4	22	20	6	14	21	11	8	23	11	2	9	13	11	3	15	11	9	11	14	10	4	11
NC_031972.2	46053069	12	9	5	20	11	8	6	18	21	11	7	6	4	12	5	6	4	25	10	5	8	12	10	11	8	10	4	10	8	8	7	13	14	8	7	12	11	17	20	8	7	9	12	9	27	11	21	6	9	10	13	12	12	8	13	11	8	19	8	5	11	9	22	4	10	9	8	16	7	5	4	6	8	11	20	17	20	4	7	6	7	9	13	14	6	15	7	15	11	17	3	5	10	13	18	22	17	14	12	16	11	8	4	12	8	5	11	10	25	5	12	20	2	20	7	16	18	15	9	9	15	8	12	8	17	14	10	10	10	11	7	12	7	10	8	15	15	20	16	24	11	15	19	24	11	14	13	10	9	13	4	7	11	13	26	16	13	3	13	12	19	21	22	9	10	10	7	28	7	10	17	11	10	16	12	11	9	11	11	2	8	17	10	10	10	13	6	6	10	5	9	11	4	12	10	22	11	16	10	5	8	12	7	4	14	4	27	4	5	6	7	5	9	13	15	7	8	6	13	7	13	16	13	12	18	15	17	19	10	9	15	4	2	10	12	13	12	5	11	13	10	14	8	14	7	8	5	18	9	8	14	8	12	11	19	14	11	13	13	5	14	12	6	18	14	10	11	11	6	6	6	12	15	7	9	19	13	19	17	6	4	12	22	10	8	6	7	9	10	11	7	11	10	24	28	8	7	4	11	14	15	7	15	17	25	23	18	15	18	14	7	9	6	8	3	12	6	12	15	10	6	18	9	25	9	13	8	12	6	8	7	7	19	2	14	20	7	17	11	6	8	4	10	15	9	11	12	9	4	10	8	13	12	11	12	13	9	9	10	8	5	16	8	10	6	11	4	9	8	13	18	13	19	7	11	17	12	10	5	17	15	8	10	16	11	12	14	11	11	8	15	26	10	7	11	19	10	12	15	14	4	17	13	9	5	13	12	10	6	14	9	5	10	4	3	7	15	15	13	14	14	9	8	11	9	10	7	21	10	4	9	8	21	8	17	17	12	11	13	6	5	11	12	18	10	13	10	6	9	9	14	8	5	11	3	12	12	8	10	9	9	10	6	14	4	16	16	10	10	8	9	11	17	17	6	5	9	9	6	28	20	16	3	9	10	4	22	20	6	14	22	11	8	23	11	2	9	13	11	4	15	11	9	11	13	10	4	11
NC_031972.2	46053070	12	10	5	20	11	9	6	18	22	11	7	6	4	11	5	6	4	25	10	5	8	12	10	11	8	10	4	10	8	8	7	13	15	8	7	12	11	17	20	8	7	9	12	9	27	10	21	6	9	10	12	12	12	8	13	11	8	19	8	5	10	9	22	4	10	9	8	16	7	5	4	6	8	11	21	16	20	4	7	5	7	9	13	14	5	15	7	15	11	16	3	5	10	13	18	22	16	14	12	16	11	8	4	12	8	5	11	10	25	5	12	19	3	20	7	16	18	15	9	8	15	8	12	8	17	15	11	10	10	11	7	12	7	10	8	15	15	20	16	23	11	15	20	24	11	14	14	10	9	13	4	7	11	13	26	16	13	3	13	12	18	21	22	8	10	10	7	28	7	10	17	10	10	16	12	11	9	10	11	2	8	17	10	9	10	13	6	6	10	5	9	11	4	11	10	22	11	16	10	5	8	12	7	4	15	4	27	4	5	6	8	5	9	12	15	6	8	6	13	7	13	16	13	12	18	15	18	19	10	9	15	4	2	9	12	13	12	5	11	13	10	13	8	14	7	8	5	18	9	8	14	8	11	11	19	14	10	13	13	6	14	12	6	19	16	10	11	11	6	6	6	12	15	7	9	19	14	19	17	6	3	12	23	10	8	6	7	9	10	11	7	11	10	24	28	8	7	4	11	14	15	7	15	17	26	23	18	15	19	14	8	7	6	8	3	12	6	12	15	10	6	18	9	25	9	13	8	12	6	8	7	7	19	2	14	20	7	17	11	6	8	4	10	15	10	10	12	9	4	10	8	13	12	11	12	13	9	9	10	8	5	16	8	10	7	11	4	9	8	14	18	13	19	7	12	17	12	10	5	17	15	8	10	16	11	12	15	11	11	8	15	25	10	7	12	18	10	12	15	14	4	17	13	9	5	13	12	10	6	14	9	5	10	5	3	7	15	15	13	14	15	9	8	11	9	10	7	21	10	4	9	8	22	8	17	17	12	11	12	6	5	11	12	18	10	13	10	7	9	9	14	8	5	11	4	12	12	8	9	9	9	10	5	14	4	16	16	11	10	8	9	11	17	17	6	5	9	9	5	29	22	16	3	9	10	4	22	19	7	14	22	11	8	23	11	2	9	13	11	4	15	11	9	11	13	10	4	11
NC_031972.2	46053071	12	10	5	20	11	9	6	18	22	11	7	5	4	10	5	6	4	25	10	5	8	12	10	11	8	10	4	9	8	8	7	13	15	8	7	12	11	17	19	8	7	9	12	9	27	9	21	6	8	9	12	12	12	8	13	11	8	19	8	5	10	9	22	4	10	9	8	16	7	5	4	6	8	11	21	16	20	4	7	5	7	8	13	14	5	14	7	15	11	16	3	5	10	13	18	22	16	14	12	16	11	8	4	12	8	5	11	10	26	5	12	19	3	20	7	15	18	15	9	8	15	8	13	8	16	15	10	10	9	11	7	12	7	11	8	15	15	20	15	23	11	15	20	24	12	14	13	10	9	13	4	7	11	13	25	16	13	3	13	12	18	22	22	8	10	10	7	28	7	9	17	10	10	15	12	11	9	10	11	2	8	17	10	9	10	13	6	6	10	5	9	10	4	11	10	22	11	15	10	5	8	12	7	4	15	5	27	4	5	6	9	5	9	12	16	6	8	6	13	7	13	16	13	11	18	15	18	18	10	9	15	4	2	9	12	13	12	5	11	13	10	13	8	14	7	8	5	18	9	8	14	8	11	11	19	14	10	13	13	6	14	12	6	19	15	10	11	11	6	6	6	13	15	7	9	19	14	19	17	6	3	11	22	10	8	6	7	9	10	11	7	11	10	24	29	8	7	4	11	14	15	7	15	17	26	23	18	15	20	13	7	7	6	8	3	12	6	12	15	10	8	18	9	25	8	12	8	12	5	8	8	7	20	2	14	20	7	16	11	6	8	4	10	15	10	10	12	9	4	10	8	13	12	11	12	14	9	9	10	8	5	16	8	10	7	11	4	9	8	14	18	13	19	7	12	16	12	10	5	17	15	8	10	16	11	12	16	11	11	8	14	26	10	7	12	19	10	12	15	14	5	17	13	9	5	14	12	10	6	14	9	5	10	5	3	7	15	15	13	13	14	9	8	11	9	10	7	21	10	4	9	8	22	8	18	17	12	11	12	6	5	11	12	18	10	13	10	7	9	9	14	8	5	11	4	11	13	8	9	9	9	10	5	14	4	16	15	11	10	8	9	11	18	17	6	5	9	9	5	29	22	17	3	9	10	4	22	18	7	13	22	11	8	23	11	2	9	13	11	4	15	11	9	11	13	10	4	11
NC_031972.2	46053072	12	10	6	20	9	9	6	18	23	11	7	5	4	10	5	6	4	25	10	5	8	12	10	11	8	10	4	9	8	7	7	13	15	8	7	12	11	17	19	8	7	9	12	8	27	9	21	6	8	9	12	12	12	9	13	11	8	19	8	6	10	9	22	5	10	9	8	16	5	5	4	6	7	10	21	16	20	4	7	5	7	8	13	14	4	13	6	15	11	16	3	5	10	14	18	22	16	14	12	15	11	8	4	12	8	5	11	10	25	5	12	19	3	20	7	15	17	15	9	8	15	8	13	8	16	15	10	10	8	11	7	12	7	11	8	15	15	20	15	23	11	15	20	24	12	14	12	10	9	13	4	7	11	13	25	15	13	3	13	12	17	22	22	8	10	10	7	28	8	9	17	10	10	15	12	11	9	10	11	2	8	17	10	9	10	13	7	6	10	5	9	10	3	11	10	22	11	15	10	5	8	12	6	4	15	5	27	4	5	6	9	5	9	13	16	6	8	6	13	7	12	16	13	11	18	15	18	18	10	9	15	4	2	9	12	13	12	5	11	13	10	13	8	14	7	8	5	18	9	8	14	8	11	10	19	13	10	13	13	6	13	12	6	19	15	10	11	11	6	6	6	14	16	7	9	19	14	21	17	6	3	11	22	9	8	5	7	9	10	11	7	11	10	24	30	8	7	4	11	14	15	7	15	17	26	23	18	14	19	13	7	7	6	7	3	12	6	12	15	11	8	18	9	25	9	12	8	12	5	8	8	7	19	2	14	20	7	16	11	6	8	4	10	16	11	11	11	8	4	10	9	12	12	11	12	12	9	9	10	8	5	16	8	10	7	11	4	9	8	14	18	13	19	7	12	16	13	10	5	16	15	8	10	16	11	12	17	13	11	8	14	27	10	7	13	19	10	13	14	14	5	17	13	9	5	14	12	10	6	14	9	5	10	5	3	7	15	15	13	14	14	9	8	11	10	10	7	21	10	3	9	8	22	8	18	17	11	11	12	7	5	11	11	18	10	13	9	7	9	9	15	8	5	11	4	11	14	8	9	9	10	10	5	14	4	16	15	11	10	8	8	11	19	16	6	5	9	9	5	29	22	16	3	9	9	4	22	18	7	13	22	11	8	23	11	2	9	12	11	4	15	11	9	11	13	10	4	11
NC_031972.2	46053073	12	10	6	20	9	9	6	18	23	11	7	6	4	10	5	6	4	25	10	5	8	12	10	11	8	10	4	9	8	7	7	13	15	8	7	12	11	17	19	8	7	9	12	8	27	9	21	6	8	9	12	12	12	9	13	11	9	19	8	6	10	8	22	5	9	9	8	16	5	5	4	6	7	10	21	17	20	4	7	6	7	8	13	14	5	13	6	15	11	16	3	5	10	14	18	22	16	14	12	15	11	8	4	12	8	5	11	10	25	5	12	19	3	20	7	15	17	15	9	8	15	7	13	8	17	15	10	10	8	11	7	12	7	11	8	15	15	20	15	22	11	15	20	23	12	14	12	10	9	13	4	7	11	13	25	15	13	3	13	12	17	21	22	8	10	10	7	27	8	10	17	10	10	15	12	11	9	10	10	2	8	17	10	9	9	13	7	6	10	5	9	10	3	11	10	22	11	16	10	5	10	12	6	4	16	5	27	4	5	6	9	5	9	13	16	6	8	6	13	7	12	16	13	11	19	15	17	18	10	9	15	3	2	9	12	13	12	5	11	13	11	13	8	14	7	8	5	18	9	8	14	9	11	10	19	13	10	12	13	6	13	12	6	19	15	10	11	11	6	6	6	14	16	6	9	21	14	21	17	6	3	11	22	9	8	5	7	9	10	11	7	11	10	24	29	8	6	4	12	14	16	7	15	17	26	23	18	14	19	13	7	7	6	6	3	12	6	12	15	11	8	18	9	25	9	12	9	12	5	8	9	7	19	1	14	20	7	16	11	6	8	4	10	16	12	11	11	7	4	10	9	12	12	11	11	12	9	9	10	7	5	16	8	10	7	11	4	9	8	15	17	13	19	7	11	16	13	10	5	16	15	8	10	16	11	13	17	13	11	8	14	28	9	7	13	20	10	13	14	14	5	17	13	9	5	14	12	10	6	14	9	5	10	5	3	7	15	15	13	14	14	9	7	11	10	10	7	22	10	3	9	8	22	8	18	17	11	11	12	7	5	11	12	18	10	13	9	7	9	9	15	8	5	11	4	11	14	8	9	10	10	10	5	14	4	16	16	11	10	8	8	12	20	16	6	5	9	9	4	29	22	16	4	9	9	4	22	18	7	13	22	11	8	23	11	2	9	12	11	4	15	11	9	11	13	10	4	10
NC_031972.2	46053074	12	10	7	20	9	9	6	18	23	11	7	6	4	9	5	6	4	25	10	5	8	12	10	11	8	10	4	9	8	7	7	13	15	8	8	12	11	17	19	8	8	9	12	8	27	9	21	6	8	10	12	11	12	9	13	11	9	19	8	6	10	8	22	5	10	9	8	16	5	5	4	6	7	10	22	17	20	4	7	6	7	8	13	14	5	13	6	14	10	16	3	5	10	14	17	22	16	15	12	15	11	8	4	12	8	5	11	10	25	5	12	19	3	20	7	15	17	15	9	8	15	7	13	8	17	15	11	10	8	11	7	12	7	11	8	15	15	20	16	22	10	15	20	23	12	14	12	10	9	13	4	7	11	13	26	15	13	3	14	12	17	21	23	8	9	10	7	27	8	10	17	10	10	15	12	11	9	10	10	3	8	17	10	9	9	13	7	6	10	5	8	10	3	12	10	21	11	17	9	5	11	11	6	4	16	5	27	4	5	6	8	5	9	15	16	6	8	6	13	7	12	16	13	11	19	15	17	18	11	9	15	3	2	9	12	12	13	5	11	13	10	13	8	14	7	8	5	18	9	7	14	9	10	10	19	13	10	12	13	6	13	12	6	19	15	10	11	11	6	6	6	14	16	6	9	21	14	21	18	6	3	11	22	9	8	5	7	9	9	11	8	11	10	24	27	8	6	4	12	14	16	7	15	17	25	23	17	14	19	13	7	7	6	6	3	12	6	11	15	11	8	18	10	25	9	12	9	12	5	8	9	7	19	1	14	20	6	16	11	6	8	4	10	16	12	12	10	7	4	10	9	12	12	11	11	12	9	9	10	7	5	16	8	10	6	11	4	10	9	14	17	13	20	7	11	17	13	10	5	16	15	8	10	16	10	13	17	13	11	7	14	28	9	7	13	20	10	13	14	14	5	17	13	9	5	14	13	10	6	14	9	5	10	6	3	7	15	15	13	14	14	9	7	11	10	10	7	22	10	3	9	8	22	8	18	17	11	12	12	7	5	11	12	18	10	12	8	7	9	9	15	8	5	11	4	11	14	8	8	10	10	10	5	14	4	16	15	12	12	9	8	12	20	16	5	5	9	9	4	29	22	16	4	9	9	4	22	19	7	13	22	11	8	23	11	2	9	12	12	4	15	11	9	11	13	10	4	10
NC_031972.2	46053075	12	10	8	20	9	9	6	19	23	11	7	6	4	9	5	6	4	25	10	5	8	12	10	11	9	10	4	10	8	7	7	13	15	8	7	12	11	17	19	8	10	9	12	8	27	9	21	6	8	10	11	11	12	9	12	11	10	19	8	6	10	8	21	5	10	9	8	17	4	5	4	6	7	10	21	17	20	4	7	6	7	8	12	14	6	13	6	14	10	15	3	5	10	14	16	23	16	16	12	15	12	8	4	11	8	5	11	10	27	5	12	19	2	20	6	16	18	15	9	7	15	7	13	8	18	16	11	10	8	11	8	12	7	11	8	14	15	21	17	21	10	15	21	23	12	14	12	10	9	12	4	7	11	13	27	15	13	3	14	10	17	22	25	8	9	11	7	27	8	10	16	9	10	17	12	11	9	10	10	4	8	17	10	9	9	13	6	6	10	5	7	11	4	12	10	22	11	17	9	5	11	11	6	4	15	6	27	4	6	7	8	5	9	15	15	6	8	6	13	7	12	16	14	11	18	15	17	19	11	8	16	3	2	9	12	12	14	6	12	13	10	13	8	14	7	10	4	18	9	7	13	9	9	10	19	13	11	14	14	5	14	12	6	19	16	10	11	12	6	6	6	14	17	6	9	21	14	20	16	6	4	11	23	9	8	6	9	9	10	12	8	11	10	24	26	8	6	5	13	14	16	8	15	17	25	22	17	14	20	14	7	7	6	6	3	12	7	11	15	11	8	18	9	25	9	12	10	14	6	8	10	8	20	1	14	19	6	17	11	6	8	4	10	16	12	12	10	7	4	10	10	12	12	11	11	12	10	9	10	7	5	16	8	10	6	11	4	10	9	15	17	13	20	8	11	17	13	10	5	17	15	8	10	16	9	13	16	14	11	7	13	28	9	7	13	20	10	12	14	14	6	17	14	9	5	13	13	10	6	14	9	5	10	6	3	7	15	14	12	14	14	9	7	11	10	10	7	22	10	4	9	8	24	8	18	17	11	12	12	7	5	11	13	18	10	13	8	7	9	9	15	9	5	11	5	11	14	8	8	10	10	10	5	15	4	16	15	12	12	9	8	12	20	16	5	5	9	9	4	29	22	16	4	8	9	4	22	18	7	13	22	12	8	23	11	2	9	12	13	4	15	11	8	11	13	10	4	10
NC_031972.2	46053076	12	10	8	20	9	9	6	19	23	11	7	6	4	9	5	6	4	25	10	5	8	12	10	11	9	10	4	10	8	7	7	13	15	8	7	12	10	16	19	8	10	9	12	8	27	9	21	6	8	10	11	12	12	9	12	11	10	18	8	6	10	8	21	5	10	9	8	17	4	5	4	6	7	10	20	17	19	4	7	6	7	8	12	14	6	12	6	14	10	15	2	5	10	14	14	23	16	16	12	15	12	8	4	11	8	5	12	10	27	5	12	18	2	20	6	16	18	13	9	7	15	7	13	8	18	16	11	10	8	11	8	12	7	11	8	13	15	21	17	21	10	15	21	23	12	13	12	10	9	13	4	7	11	13	27	15	13	2	14	10	17	22	25	8	9	11	7	27	7	10	16	9	10	17	12	11	9	10	10	4	7	17	10	9	9	13	6	6	10	5	6	11	4	12	10	22	11	17	9	5	11	11	7	4	15	7	27	5	6	7	8	5	9	15	15	6	8	6	13	7	12	16	14	11	18	15	17	19	11	8	16	3	2	9	12	13	14	6	12	13	10	13	8	14	6	10	4	18	9	7	13	9	9	10	19	13	11	14	13	5	14	11	6	18	17	10	11	12	6	6	6	14	17	7	9	21	13	20	16	6	4	13	23	9	8	6	9	9	11	12	8	11	10	24	27	8	7	5	13	14	16	8	15	18	25	22	16	13	20	14	7	7	6	7	3	12	7	11	15	11	8	18	9	25	9	12	10	14	6	8	10	8	21	1	14	19	6	17	11	6	8	5	11	16	11	12	10	7	4	10	10	12	12	12	11	12	10	9	10	7	5	16	8	10	6	12	4	10	9	15	17	13	20	8	10	18	14	10	5	17	15	8	9	16	10	13	16	14	11	7	14	28	8	7	13	20	10	12	14	14	6	17	14	9	5	13	13	10	6	14	9	5	10	6	3	7	15	14	12	13	14	9	7	11	10	9	7	22	10	4	9	9	25	8	18	17	11	12	12	7	5	11	13	19	10	13	8	7	9	9	15	9	5	11	5	11	14	8	8	10	10	10	5	16	4	16	15	11	12	9	8	12	20	16	5	5	9	9	4	29	22	16	4	8	9	4	22	18	7	12	22	12	8	21	11	2	9	12	13	4	15	10	8	11	13	9	5	10
NC_031972.2	46053077	12	10	8	20	9	9	6	19	23	12	7	6	4	9	6	6	4	25	10	5	8	12	10	11	9	10	4	10	8	8	7	13	15	8	7	12	10	16	19	8	10	9	12	8	27	9	21	6	8	10	10	12	12	9	12	11	10	18	8	6	9	8	21	5	10	9	8	17	4	5	4	6	7	10	20	17	19	4	7	6	7	8	12	14	6	12	7	14	10	16	4	5	10	14	14	23	17	16	12	15	12	8	4	11	7	5	12	10	27	5	12	18	2	21	6	16	18	13	9	7	15	7	13	8	18	16	11	10	8	12	8	12	7	11	8	13	15	21	17	21	10	15	21	23	12	13	12	10	9	12	4	7	11	13	26	15	13	2	14	10	17	22	24	8	9	10	8	27	7	10	16	9	10	17	11	11	9	10	10	4	7	17	10	9	9	13	6	6	10	5	6	11	4	12	10	22	11	17	9	5	11	11	7	4	15	8	27	5	6	7	8	5	9	15	15	6	8	5	13	7	12	16	14	12	18	15	17	19	11	8	16	3	2	10	12	13	13	5	12	13	10	13	8	14	6	10	4	18	9	7	13	9	9	10	19	13	11	13	13	5	14	11	6	18	17	10	11	12	6	6	7	14	18	7	9	21	13	20	16	6	3	13	23	9	8	6	9	9	11	11	8	11	10	24	27	8	7	5	13	14	16	8	15	18	26	24	16	13	20	15	7	8	6	7	3	12	7	11	15	11	8	18	8	25	9	11	10	13	6	8	10	8	21	1	14	19	6	17	11	6	8	5	11	16	11	12	10	7	4	10	10	12	12	12	11	12	10	9	9	8	5	16	8	9	6	12	5	10	9	15	17	13	21	8	10	18	14	10	5	17	15	8	8	15	9	13	16	14	11	7	14	29	8	7	13	19	10	12	14	14	6	17	14	9	5	14	13	10	6	14	9	4	10	6	3	7	15	14	13	13	14	9	7	11	9	9	7	22	11	4	9	9	25	8	18	17	11	12	12	7	5	11	13	19	10	13	8	7	9	9	15	9	5	13	5	11	14	8	8	10	10	10	5	17	4	16	15	11	12	9	8	12	20	16	5	5	9	9	4	28	21	16	4	8	9	5	22	19	7	13	22	12	8	21	11	1	9	12	13	4	16	10	8	11	13	9	5	10
NC_031972.2	46053078	12	10	8	20	9	8	7	19	21	13	7	6	4	9	6	6	4	25	10	5	8	12	10	11	9	10	4	10	8	8	6	13	15	7	7	12	10	16	20	8	9	9	12	8	27	9	21	6	8	10	10	12	12	9	12	11	10	18	8	6	8	8	21	6	10	9	8	17	4	5	4	6	6	10	21	17	19	4	7	6	7	8	12	14	6	11	7	14	10	16	4	5	10	14	14	23	17	16	12	15	12	8	4	11	7	5	12	10	28	3	12	18	2	21	6	16	18	13	9	7	16	7	13	8	19	16	11	10	8	12	8	12	7	11	8	13	16	21	15	21	10	14	21	23	12	13	12	10	10	12	4	7	11	12	25	15	13	2	14	10	17	22	25	8	9	9	8	26	7	10	16	9	10	17	12	11	8	10	10	4	7	17	10	9	9	13	6	6	10	5	7	11	6	12	10	22	11	17	9	5	11	11	7	4	15	8	27	5	6	7	8	5	9	15	17	6	9	5	13	8	12	17	14	12	19	15	17	19	12	8	15	4	2	11	12	13	14	5	12	13	11	14	8	14	6	10	4	18	9	7	13	9	9	10	19	13	11	13	13	5	13	10	6	18	17	10	11	12	6	6	7	14	17	7	8	19	13	20	16	6	3	13	22	9	8	6	9	9	11	11	8	12	12	24	27	9	9	5	13	14	16	8	15	17	26	24	16	13	20	15	7	8	6	8	4	12	7	10	15	11	8	16	8	26	10	11	9	14	7	8	10	8	20	1	14	18	6	17	11	6	8	5	11	16	11	12	10	8	4	10	10	12	12	13	11	12	10	9	9	8	5	16	8	9	6	12	5	10	9	15	17	13	21	8	10	18	14	10	5	17	15	8	8	15	9	13	14	14	11	7	14	29	8	7	13	18	10	12	14	14	6	17	13	9	5	14	13	10	6	14	9	4	10	6	3	7	14	14	13	13	14	9	7	12	9	9	7	22	11	4	9	9	25	9	18	16	10	12	12	8	5	11	13	19	10	12	8	7	9	9	15	9	5	14	5	11	14	8	7	9	10	10	5	17	4	18	15	10	12	9	7	12	20	15	5	5	9	9	4	28	22	16	4	9	9	5	23	19	7	12	23	12	8	22	11	1	9	12	13	4	16	11	8	11	13	9	5	10
NC_031972.2	46053079	12	10	8	20	9	8	7	19	21	14	8	6	4	9	6	6	4	27	10	5	8	12	10	11	9	10	4	10	8	9	6	14	15	7	7	12	10	17	20	8	8	9	12	8	26	9	21	6	8	10	10	12	12	9	12	11	10	18	8	6	8	8	22	6	10	9	8	17	4	5	4	6	6	10	20	17	19	4	6	6	7	8	12	14	6	10	7	14	10	16	4	5	9	14	15	21	17	16	12	15	12	8	4	11	7	5	11	10	26	3	12	18	3	23	6	16	18	13	9	7	16	7	13	8	20	16	11	10	8	12	8	12	7	11	8	13	17	21	15	20	10	14	21	23	12	14	12	10	10	12	4	7	11	12	23	15	13	5	13	10	17	22	24	8	9	9	8	26	7	9	17	9	9	17	12	11	8	10	10	4	7	17	10	9	9	12	6	6	9	5	7	11	6	12	10	22	11	17	9	5	11	11	7	4	15	8	27	5	8	7	9	4	9	15	17	6	9	5	13	8	11	17	14	12	19	15	17	19	12	8	15	4	2	11	12	13	14	5	12	13	11	15	8	14	6	10	4	18	9	7	14	9	9	11	18	13	11	13	12	5	14	11	6	18	17	10	10	12	6	6	7	14	17	7	9	19	13	20	16	6	3	12	23	9	8	6	9	9	11	10	9	10	13	24	27	8	8	5	14	14	16	8	15	17	25	24	16	13	20	15	7	8	6	8	4	12	7	10	15	11	8	16	8	26	10	11	9	14	7	8	11	8	20	1	13	18	6	16	12	7	8	5	11	17	11	12	11	8	4	10	10	12	12	13	12	12	10	9	9	8	5	16	8	9	6	13	5	10	9	15	17	13	22	8	10	18	14	10	5	17	15	8	9	15	9	13	14	14	11	6	14	29	8	7	13	20	10	11	14	14	6	17	13	9	5	14	13	10	6	14	8	4	10	6	3	7	14	14	13	13	14	9	7	12	9	9	8	21	11	4	9	11	25	9	18	16	10	12	12	8	5	11	13	19	10	12	8	7	9	9	15	9	5	13	5	11	14	8	7	9	10	10	5	17	4	18	15	10	12	9	8	12	20	15	6	5	8	9	4	28	22	15	4	9	9	5	23	19	7	12	23	12	10	22	11	1	9	12	13	4	16	11	8	11	13	9	5	10
NC_031972.2	46053080	13	10	8	20	9	8	7	19	21	14	8	6	4	9	6	6	4	28	10	5	8	12	10	11	8	10	4	10	7	9	7	14	16	7	7	12	10	18	20	8	8	9	12	8	26	9	21	7	8	11	9	12	12	9	12	11	10	19	8	6	8	8	22	6	9	9	8	17	4	5	4	6	6	10	19	18	19	4	6	6	7	8	12	14	6	10	7	14	10	15	4	6	9	15	15	20	17	16	12	14	12	8	4	11	7	5	12	10	26	3	12	19	3	23	8	16	17	13	9	7	17	7	12	8	20	15	11	10	8	12	8	12	7	11	8	13	17	21	16	19	9	14	21	23	12	15	12	10	10	12	4	7	11	12	23	14	13	5	13	11	16	22	26	8	9	9	8	25	7	9	17	8	9	17	12	11	8	10	10	4	7	17	10	9	9	12	6	7	9	5	7	11	6	12	10	22	11	18	9	5	11	11	7	4	15	9	27	5	8	7	9	4	9	15	17	6	9	5	13	8	11	17	14	12	19	15	16	19	13	7	15	4	2	11	13	13	14	6	11	15	11	15	8	14	6	10	4	18	9	7	14	9	9	11	18	13	9	13	12	5	14	11	6	18	17	10	9	12	6	6	7	14	17	6	9	19	13	20	16	6	3	12	23	9	8	6	9	9	11	10	9	10	14	24	27	8	8	5	14	14	16	8	15	17	25	24	15	12	20	15	7	8	6	8	4	13	7	10	15	11	8	16	8	26	9	11	10	14	6	8	11	8	21	1	13	18	6	16	12	6	8	5	11	17	11	12	11	8	4	10	10	13	12	14	11	12	10	10	9	7	5	16	8	9	6	13	5	9	9	15	17	13	22	8	10	18	14	10	5	18	14	8	9	15	9	13	15	15	11	6	14	28	8	7	13	19	9	11	15	14	6	17	13	9	5	14	13	11	7	14	8	4	10	6	3	7	15	15	13	13	14	9	7	12	9	9	8	21	11	4	9	11	25	9	18	16	10	11	12	8	5	10	13	19	10	12	8	7	8	10	14	9	5	13	5	11	14	8	7	10	9	10	5	17	4	18	15	10	12	9	8	12	20	15	6	5	8	9	4	29	22	15	4	9	8	5	23	19	7	12	23	12	10	22	12	1	9	12	13	4	16	11	8	11	13	9	5	10
NC_031972.2	46053081	13	10	8	20	9	8	7	18	21	14	8	6	4	9	6	5	4	29	10	5	8	12	10	10	9	10	4	11	7	9	7	13	16	7	7	12	10	21	19	8	8	9	12	8	26	8	21	7	8	11	9	12	12	8	12	11	9	19	8	6	8	8	22	6	9	9	7	17	4	5	4	6	7	10	19	17	19	5	6	6	8	7	12	14	6	11	7	14	9	15	4	6	8	14	15	20	17	15	13	14	12	8	5	10	7	5	13	11	27	3	12	19	3	23	8	16	17	12	8	8	17	7	13	8	20	15	11	10	7	12	8	12	6	11	8	13	17	21	16	18	9	14	21	22	12	15	12	10	10	12	3	8	10	12	23	14	13	5	13	11	16	22	26	8	9	9	8	25	8	9	17	8	9	18	12	11	8	10	10	4	7	17	10	9	9	12	6	7	9	5	7	11	6	12	10	21	11	17	9	5	11	11	7	4	15	9	27	5	8	7	9	4	9	15	16	6	9	5	13	8	12	17	15	12	19	15	16	19	13	7	15	4	2	11	13	13	14	6	11	15	11	15	8	14	7	10	4	18	8	7	14	10	8	12	16	13	9	12	12	5	13	11	6	18	17	10	9	12	6	6	7	14	17	8	9	19	13	20	14	6	3	12	23	10	8	6	9	9	11	10	9	10	14	24	28	8	8	5	14	14	17	8	15	17	25	24	15	12	20	15	7	8	6	8	4	13	7	10	15	11	8	16	8	26	9	11	10	16	6	8	12	8	21	1	13	19	6	16	12	6	8	5	11	17	11	12	11	8	4	10	10	13	12	14	11	12	10	10	10	7	5	16	8	9	6	14	5	9	9	15	17	13	22	8	10	19	14	10	5	18	14	8	9	14	8	13	15	15	11	6	13	28	8	7	13	20	10	11	15	14	6	17	13	9	4	14	13	11	7	14	8	4	10	7	3	7	15	15	13	12	15	10	7	12	9	9	8	21	11	4	9	11	25	9	18	16	9	11	12	8	5	9	13	18	10	12	8	7	8	10	14	10	5	13	5	11	14	8	6	10	9	10	5	17	5	18	15	10	12	9	7	12	21	15	6	5	8	9	4	29	22	15	4	9	8	5	23	19	8	12	23	12	10	23	12	2	9	13	13	4	16	11	8	11	13	9	5	10
NC_031972.2	46053082	14	9	8	21	8	8	7	19	21	14	9	6	4	9	5	5	4	29	10	5	8	12	10	10	9	10	4	11	7	9	7	13	16	7	7	12	10	21	19	8	8	9	13	9	26	8	21	8	8	11	9	12	13	8	13	11	9	19	8	7	8	8	22	6	9	9	7	17	4	4	5	6	7	10	18	17	20	5	6	6	8	7	12	14	6	11	7	15	9	14	4	5	8	13	15	20	17	15	14	14	12	8	5	10	7	5	13	11	27	3	12	19	3	23	8	16	17	12	8	8	17	7	13	8	20	15	11	10	7	12	8	12	6	11	7	13	17	21	15	18	9	14	21	23	12	15	12	11	10	12	3	8	10	12	23	14	13	5	13	11	16	23	26	8	8	9	8	24	8	9	17	8	9	18	12	11	8	10	10	4	7	16	9	9	9	12	6	7	9	5	7	11	7	12	10	22	12	17	9	5	11	11	7	3	15	9	27	5	9	7	9	4	9	15	17	6	9	5	13	8	12	16	15	11	19	15	16	18	13	7	15	4	2	12	13	13	14	6	11	15	11	16	8	14	7	10	4	18	7	7	14	10	8	12	16	13	9	13	12	5	13	12	7	18	17	10	9	12	6	6	7	14	17	8	9	19	13	20	14	6	3	12	25	9	8	5	9	9	11	10	9	10	14	24	28	8	8	5	14	15	17	8	16	16	26	24	16	12	20	15	7	8	6	8	4	13	7	10	15	10	8	16	8	26	9	11	10	16	6	8	13	8	21	1	14	20	6	16	12	6	8	5	11	17	11	11	11	8	4	10	11	13	12	14	11	12	10	10	10	7	5	16	8	9	6	14	5	9	10	15	17	13	21	8	10	19	14	10	5	19	14	8	9	14	8	13	15	15	11	6	12	28	7	7	13	19	11	11	15	13	6	18	13	9	4	14	12	11	7	14	9	4	10	7	3	7	15	15	13	12	15	10	8	12	8	9	8	21	11	4	9	11	25	9	18	16	9	11	13	8	6	10	13	18	10	13	8	7	8	10	14	10	5	12	5	11	14	8	6	10	9	10	5	17	5	18	15	11	12	9	7	12	21	15	6	5	8	8	4	28	22	15	4	9	9	5	24	20	8	12	22	12	10	24	12	2	9	13	13	4	16	11	8	11	13	9	6	12
NC_031972.2	46053083	14	9	8	22	8	8	7	19	21	14	9	6	4	10	5	5	4	29	9	5	8	12	10	10	9	11	4	11	7	9	7	13	16	7	7	12	10	22	20	8	8	9	13	8	26	8	21	8	7	11	9	11	13	8	13	11	9	20	8	7	8	9	22	6	9	9	7	17	4	4	5	6	7	10	17	18	20	5	6	6	8	7	12	14	6	11	7	15	9	15	4	5	8	13	15	20	17	15	14	14	11	8	5	11	7	5	13	11	27	3	12	19	3	23	8	16	18	12	8	8	18	7	14	8	20	15	11	10	7	12	8	12	7	11	7	14	17	21	15	18	10	14	22	23	12	15	12	11	10	12	3	8	11	12	22	13	13	5	13	11	16	23	25	8	8	9	8	24	8	9	16	8	9	18	12	11	8	10	10	4	7	16	9	9	10	12	6	4	9	5	7	11	7	12	9	22	12	17	9	5	11	11	6	3	15	9	26	5	8	7	9	4	9	15	17	6	9	5	13	7	11	17	15	11	18	15	18	18	13	7	16	4	2	12	13	13	14	6	11	14	11	16	8	14	7	10	4	19	7	7	14	10	8	12	16	14	9	12	12	5	13	12	7	18	17	10	9	12	6	6	7	14	17	8	9	19	13	20	14	6	3	12	25	10	8	6	9	9	11	10	9	10	14	24	28	8	8	5	14	14	16	8	16	16	26	22	16	12	20	15	7	8	6	8	3	13	7	10	15	10	8	16	8	26	9	11	10	16	6	8	13	8	22	1	14	20	7	16	12	6	8	5	12	18	11	11	11	8	4	10	11	13	12	13	11	12	10	10	11	7	5	16	8	9	6	14	5	9	10	15	17	13	21	8	11	19	14	10	5	19	14	7	9	14	8	13	15	15	11	6	12	28	7	7	13	19	11	10	15	13	6	18	13	9	4	14	12	11	7	14	9	4	10	7	3	7	15	15	13	13	15	10	8	12	8	9	8	21	11	3	9	11	25	9	19	16	9	11	13	8	6	10	13	18	10	13	8	7	8	10	14	9	5	12	5	11	14	8	6	10	9	10	5	17	5	18	15	11	12	8	7	11	22	15	6	6	7	8	4	29	23	15	4	9	9	5	24	20	8	11	22	12	10	24	12	2	9	13	14	4	16	13	8	11	13	9	6	12
NC_031972.2	46053084	14	9	9	23	8	8	7	19	22	14	9	6	4	10	5	5	4	29	9	5	8	12	10	10	9	11	4	11	7	10	7	13	16	6	8	12	10	23	20	8	8	9	13	8	26	8	20	9	6	11	9	11	13	8	13	10	9	20	8	7	8	9	22	6	9	9	7	17	4	4	5	6	7	10	17	19	20	5	6	6	9	7	13	15	6	11	7	15	9	15	4	5	8	13	16	20	17	15	14	14	12	8	5	11	8	6	13	11	27	3	12	20	3	20	7	16	19	12	8	8	18	7	14	8	20	15	11	10	6	12	8	12	7	11	7	14	17	21	15	18	11	14	22	22	12	15	12	11	9	12	3	8	10	12	21	13	13	5	13	11	16	23	25	8	8	9	8	24	8	9	16	8	9	17	12	11	8	10	10	4	7	16	9	9	10	12	6	4	9	5	7	11	7	12	9	22	12	17	9	5	11	10	6	3	15	9	26	6	8	7	9	4	8	15	17	6	9	5	13	7	11	17	15	11	19	15	19	18	13	6	16	4	2	12	13	13	14	6	12	14	11	16	8	14	7	10	4	19	7	7	14	10	8	12	16	13	9	12	12	5	13	12	7	18	17	10	9	12	6	6	7	14	17	8	9	18	13	19	14	6	2	12	25	10	9	6	10	9	11	10	9	11	14	24	28	8	7	5	14	14	16	8	15	16	26	22	15	12	20	15	7	8	6	8	3	13	7	10	15	10	8	17	8	26	9	11	10	16	6	8	13	8	21	2	14	20	8	16	12	6	8	5	12	18	11	11	11	8	4	9	11	13	11	13	11	12	11	10	11	7	4	16	8	9	6	14	5	9	10	15	17	14	19	8	11	19	15	10	5	19	14	7	9	14	8	13	16	15	11	5	12	27	7	7	13	20	11	11	15	15	6	18	13	9	4	14	12	12	7	14	9	4	10	7	3	7	14	15	13	13	15	11	8	12	8	9	8	21	11	3	10	11	25	9	19	16	9	11	13	8	6	10	13	18	11	13	8	7	8	11	14	9	5	12	5	11	14	8	6	10	9	10	5	17	5	17	15	11	12	8	7	12	22	15	6	6	8	8	4	29	23	15	4	8	9	5	24	20	9	11	22	12	10	24	12	2	9	14	14	4	16	13	8	10	14	9	6	12
NC_031972.2	46053085	14	9	9	23	8	8	7	19	22	14	9	6	4	10	5	5	4	29	9	5	8	12	10	10	9	11	4	11	6	10	7	13	16	6	8	12	10	23	20	8	8	9	12	8	26	8	20	8	6	11	8	11	13	8	12	10	9	20	8	7	8	9	22	6	9	9	7	17	4	4	5	6	7	10	17	19	20	5	6	6	9	7	13	15	6	11	7	15	9	15	4	5	8	13	16	18	17	15	15	14	12	8	5	11	8	6	13	11	27	3	12	20	3	20	7	16	19	11	8	7	17	7	14	7	19	15	11	10	6	12	8	11	7	11	7	14	17	21	15	18	11	14	22	23	12	14	12	11	10	13	3	8	10	12	22	13	13	5	13	11	16	23	25	8	8	9	8	25	8	9	15	8	9	17	12	10	8	10	10	4	6	16	9	9	10	13	6	4	7	5	7	11	7	12	9	22	12	17	9	5	11	10	6	3	15	9	27	6	8	7	9	5	8	15	17	6	9	5	13	7	11	16	15	11	20	15	19	18	13	6	16	4	2	13	13	14	14	6	12	14	11	16	8	14	8	10	4	19	7	6	14	10	8	12	16	13	10	12	13	5	13	12	8	18	17	10	9	11	6	6	7	14	17	8	9	18	13	19	14	6	2	12	25	10	9	6	10	9	11	10	9	10	14	24	28	8	7	5	14	14	17	8	15	16	25	22	15	12	20	15	7	8	6	8	3	13	7	10	15	10	8	15	8	25	8	11	10	16	6	8	13	9	21	2	14	19	8	15	12	6	8	5	12	18	11	11	11	8	4	9	11	13	11	12	11	13	11	10	11	7	4	16	8	9	6	14	5	9	10	15	17	14	19	8	11	20	15	10	5	19	15	7	9	14	8	13	16	15	11	5	11	25	7	7	12	20	10	11	15	15	6	18	13	9	5	14	13	13	7	14	9	5	10	7	3	7	14	15	13	13	14	11	8	12	8	9	8	22	11	3	10	12	25	9	19	16	9	11	13	8	6	10	13	18	11	13	8	7	8	12	14	9	5	12	5	10	13	8	6	10	9	10	5	17	5	17	15	11	12	8	7	12	22	15	6	6	8	8	4	29	23	15	4	8	10	5	24	21	9	11	22	12	10	24	12	2	8	14	14	4	16	13	8	9	14	9	6	13
NC_031972.2	46053086	14	9	9	23	8	8	7	19	21	14	9	6	4	10	5	5	4	28	9	5	8	12	10	10	9	10	4	11	6	10	8	13	16	6	8	12	10	23	20	8	8	9	12	8	24	8	21	9	6	11	8	11	13	8	12	10	9	18	8	7	8	8	22	6	9	9	7	17	4	4	5	6	7	10	17	19	19	5	6	6	9	7	13	15	6	11	7	15	9	14	4	5	8	13	16	17	15	15	15	14	12	7	5	11	8	6	13	11	27	3	12	20	3	20	7	17	20	11	8	7	17	7	14	7	19	15	11	10	7	12	7	11	6	11	7	14	17	21	15	18	11	14	22	24	12	14	13	11	8	12	3	8	11	12	21	15	13	5	13	11	16	23	25	8	8	9	8	24	8	9	15	8	9	17	12	10	9	10	10	4	6	16	9	9	10	13	6	4	7	5	7	11	7	12	9	22	13	17	9	5	11	10	7	3	15	9	27	6	8	8	9	5	8	15	17	6	9	5	13	7	11	16	15	11	20	15	18	17	13	6	15	4	2	13	13	14	14	6	12	14	11	16	8	14	8	10	4	17	7	6	14	10	8	12	16	13	10	12	13	5	13	12	8	18	17	10	9	11	6	6	7	15	17	8	9	17	13	20	14	6	3	11	26	10	9	6	10	9	11	10	9	10	14	24	28	8	7	5	13	14	17	8	15	16	26	22	15	12	20	15	7	8	6	7	3	13	7	10	15	10	7	15	8	25	8	11	10	16	6	8	13	9	21	2	14	20	8	15	12	7	8	5	12	18	11	11	11	8	5	8	11	13	11	12	11	13	11	10	11	7	4	16	8	10	6	14	5	9	10	15	17	14	19	8	11	20	15	10	5	19	15	8	9	14	7	13	16	15	11	4	11	26	7	7	12	20	10	11	15	15	6	17	13	9	5	14	13	14	7	14	9	5	10	8	3	7	14	14	13	13	14	11	8	12	8	9	8	23	11	3	10	12	25	9	19	16	9	11	12	8	6	10	13	18	12	13	8	7	8	11	14	9	5	12	5	10	13	8	7	10	9	10	5	17	5	17	15	10	12	9	7	12	22	15	5	6	8	8	4	29	23	15	4	8	11	5	24	21	9	11	22	12	10	23	12	2	8	14	14	4	15	13	8	9	14	9	6	12
NC_031972.2	46053087	14	9	10	23	8	8	7	19	21	14	9	6	4	10	5	5	4	27	9	6	8	12	10	10	9	10	4	11	6	10	8	13	16	6	8	12	11	24	20	8	8	9	12	8	26	8	22	9	6	11	8	11	15	8	12	10	9	18	8	7	10	8	22	6	9	9	7	17	4	4	5	6	7	10	17	20	18	5	6	6	9	7	13	15	6	11	7	15	9	14	4	5	8	13	16	16	15	16	15	14	12	7	6	11	8	6	13	11	27	3	11	20	3	20	6	17	20	11	8	7	17	7	14	7	19	15	11	11	8	12	7	10	6	11	8	14	17	20	15	17	11	14	22	24	12	14	13	11	8	12	3	8	11	12	20	15	13	5	13	11	17	24	25	8	7	9	8	24	8	9	15	7	10	17	12	10	9	10	11	5	6	16	9	10	10	13	6	4	7	5	7	11	7	12	9	21	13	17	9	5	10	10	7	3	15	9	27	6	8	8	9	5	8	15	17	6	9	5	13	8	11	16	15	11	20	15	17	16	13	6	15	4	2	13	13	14	14	6	13	14	11	16	8	14	8	10	4	17	7	6	14	10	8	12	17	13	10	12	13	5	13	13	8	18	17	10	9	11	7	6	7	15	16	10	9	17	13	20	14	6	3	11	26	10	9	6	10	9	11	10	9	10	14	23	28	7	7	5	12	14	16	7	15	16	25	23	17	12	20	15	6	8	6	7	3	13	7	10	15	10	7	15	8	25	8	11	10	16	6	8	13	10	21	2	14	20	8	15	12	7	8	5	11	18	11	11	11	9	5	8	11	13	11	12	11	13	11	10	11	7	4	16	7	10	7	14	5	10	9	15	17	14	19	8	11	20	15	10	5	19	15	8	9	14	7	13	15	14	11	4	11	27	7	7	12	20	10	11	15	15	6	15	14	9	5	14	13	14	7	14	9	5	10	10	3	7	14	14	13	13	14	11	8	12	8	9	8	23	11	3	10	12	25	9	19	16	9	11	12	8	6	9	13	18	12	12	8	7	8	11	14	9	6	12	5	10	13	8	7	11	11	11	5	17	5	17	15	10	12	9	7	12	22	16	5	6	9	8	4	31	22	15	4	9	11	5	24	21	9	11	22	12	10	23	12	4	8	14	14	4	15	13	8	9	13	9	6	11
NC_031972.2	46053088	14	9	10	23	8	8	7	20	22	14	9	6	4	10	5	6	4	28	9	6	8	12	10	10	9	9	4	10	6	10	8	13	16	6	9	12	11	24	20	8	8	9	12	8	26	8	21	9	6	11	8	10	14	8	12	9	9	17	8	7	10	8	21	7	9	9	7	17	4	4	5	6	7	10	17	20	18	5	6	6	9	7	13	14	6	11	7	15	9	12	4	5	8	13	16	18	15	16	15	14	12	7	7	11	8	6	13	11	27	3	9	20	3	20	6	18	19	11	8	7	17	7	13	7	19	15	11	11	8	12	7	9	6	11	9	14	18	20	16	17	11	14	22	24	12	15	13	11	8	12	3	8	11	13	19	15	13	5	13	10	17	26	26	8	7	9	8	24	8	9	16	7	10	17	12	10	9	10	11	5	7	16	8	10	10	12	6	4	7	5	7	11	7	12	9	21	13	17	9	5	10	10	7	3	15	9	27	7	8	8	9	5	7	14	17	6	9	5	13	8	11	16	15	11	20	15	17	16	13	7	15	4	2	13	14	14	14	6	13	14	11	16	8	15	8	10	4	16	7	6	15	10	8	12	16	13	10	12	13	5	13	13	8	18	17	10	10	11	7	6	7	15	16	10	9	17	13	19	14	5	3	11	26	9	9	6	10	9	11	10	9	10	14	22	28	9	7	4	12	14	16	7	16	15	25	22	17	12	20	16	5	8	6	7	3	13	7	10	15	10	7	15	8	25	7	11	10	16	6	8	13	10	21	2	14	20	8	15	12	7	8	5	11	17	11	11	10	9	5	8	10	13	11	12	11	13	11	10	11	7	4	16	6	10	6	14	5	10	9	15	17	14	19	8	11	20	15	10	5	20	15	8	9	14	7	13	15	14	11	5	11	25	7	7	12	20	10	11	15	15	6	15	14	8	5	14	13	14	7	14	9	5	10	10	3	7	14	14	13	13	14	11	8	12	8	9	8	23	10	3	10	13	24	9	20	16	9	11	12	8	6	9	13	18	12	12	8	8	8	11	14	9	7	11	5	10	13	8	7	11	11	12	5	17	5	17	15	10	12	9	7	11	22	15	5	6	9	8	4	31	22	15	4	9	11	5	23	20	9	11	22	12	10	23	12	4	8	14	14	4	16	13	8	9	13	9	6	11
NC_031972.2	46053089	14	9	10	23	8	8	7	20	22	14	9	6	4	10	5	6	4	29	9	6	8	12	10	10	9	9	4	10	7	10	8	14	16	6	9	12	11	25	20	8	8	9	12	8	26	8	21	9	6	11	8	10	14	8	12	10	9	17	9	8	12	8	22	7	9	9	8	18	4	4	5	6	7	10	17	20	17	5	6	6	10	7	13	14	6	11	7	18	10	12	4	5	9	13	16	18	15	15	14	14	12	7	7	11	9	6	13	11	27	3	11	20	3	21	6	18	19	11	8	8	17	7	13	7	19	15	11	11	9	12	7	10	6	11	9	14	17	20	16	17	11	14	23	25	12	15	13	11	8	11	3	8	11	13	19	15	13	6	13	10	17	25	27	8	7	9	9	23	8	8	17	7	10	17	13	10	9	11	11	5	7	16	8	10	10	13	6	4	7	5	7	11	7	12	9	22	13	18	8	5	10	10	7	3	15	9	27	7	8	8	9	5	6	14	17	6	9	5	13	8	11	16	15	11	20	16	16	16	13	7	15	4	2	13	14	14	14	7	14	14	11	16	7	15	8	10	4	16	7	6	14	10	8	12	17	13	10	12	13	5	13	13	7	18	17	9	10	11	7	6	7	15	16	11	9	17	13	20	14	5	3	13	27	9	9	6	10	9	11	10	9	9	14	22	28	9	7	4	12	14	15	7	16	15	26	22	18	12	21	16	5	8	6	7	3	13	7	10	15	10	7	15	9	25	7	11	10	16	6	8	13	9	21	2	14	20	8	15	12	7	8	5	11	17	11	11	10	9	5	9	11	13	11	13	11	13	11	10	11	7	4	16	7	10	6	14	5	10	9	15	17	14	19	8	11	20	16	11	5	20	15	8	9	14	7	13	15	15	11	5	11	23	7	8	12	21	11	11	16	15	5	15	14	8	6	14	13	14	6	14	9	5	10	11	3	7	15	14	13	12	14	10	8	12	8	9	10	22	10	3	10	13	24	9	20	16	9	11	13	8	6	10	13	17	12	12	8	8	8	11	14	9	7	9	5	10	13	8	7	11	11	12	5	17	5	18	15	10	12	10	7	11	23	15	5	6	9	8	4	31	22	15	4	10	12	6	23	20	9	11	22	12	10	22	12	4	8	14	14	4	16	13	6	9	13	10	6	11
NC_031972.2	46053090	13	9	10	23	8	8	7	21	22	14	9	6	4	8	5	6	4	28	9	6	8	11	10	9	9	8	4	10	7	10	8	14	16	6	8	12	10	25	21	7	8	8	12	8	26	8	21	9	6	11	8	10	14	8	11	9	9	17	9	8	12	8	22	7	9	9	8	16	4	5	5	6	8	10	17	18	17	5	6	6	10	7	13	14	6	11	7	18	10	12	4	5	9	13	16	19	16	15	14	14	12	7	7	11	9	8	13	11	27	2	10	20	3	22	6	18	19	11	7	9	17	7	13	7	19	15	11	11	9	12	7	10	6	11	9	14	18	19	16	17	11	14	23	23	12	15	13	9	8	11	3	8	11	13	19	15	13	6	13	10	16	27	28	8	7	10	9	23	8	8	16	7	10	17	13	10	8	11	11	5	7	16	8	10	10	13	6	4	6	5	7	9	7	12	9	22	13	18	7	5	9	10	7	3	15	10	27	7	8	8	9	4	5	14	17	6	9	5	13	8	11	16	15	11	21	16	16	16	13	7	15	4	2	13	14	14	15	7	14	14	11	16	7	15	8	10	5	16	7	6	15	10	8	12	17	13	10	12	13	4	13	13	7	18	17	8	9	11	7	6	7	15	16	11	9	16	13	20	14	5	3	13	27	9	9	6	10	9	11	10	9	9	14	22	28	9	7	4	12	13	15	7	16	15	26	22	18	12	21	16	5	8	6	7	3	13	6	10	15	10	7	17	8	25	7	10	10	16	6	8	13	9	21	2	14	20	9	15	12	7	7	5	12	17	11	10	10	9	5	9	12	12	11	13	12	13	11	10	11	7	4	16	7	10	6	13	5	10	10	15	17	14	19	8	11	20	16	11	5	20	15	8	10	14	7	12	15	14	11	5	11	23	7	8	12	22	11	11	16	15	5	15	13	8	6	13	13	14	6	14	9	5	10	11	3	7	14	14	13	12	14	9	8	12	8	9	10	23	10	3	10	12	24	9	19	16	9	10	14	9	6	10	13	15	12	11	8	8	8	10	14	9	7	9	5	10	12	8	7	10	11	12	3	17	5	15	15	10	12	10	7	11	23	15	5	5	9	8	4	30	24	15	4	10	12	6	23	20	9	11	22	12	10	22	12	4	8	14	14	4	16	13	6	9	13	10	6	11
NC_031972.2	46053091	13	9	10	23	8	7	7	21	22	16	9	6	4	9	5	6	3	28	9	6	8	11	10	9	9	8	4	10	7	10	8	14	16	6	8	12	9	24	21	7	8	8	12	8	26	8	21	9	6	11	8	11	14	8	11	10	10	17	9	8	11	8	22	7	9	9	7	16	4	7	5	6	8	10	18	18	17	4	6	6	10	7	13	14	6	11	7	18	10	12	4	5	9	13	15	19	16	15	14	14	12	8	7	11	9	8	13	11	27	2	10	20	3	21	6	18	19	10	7	9	17	7	13	7	19	15	11	12	9	12	8	11	6	11	8	15	18	19	14	17	11	14	22	23	12	16	13	10	8	12	4	9	12	13	19	15	12	6	13	11	16	27	29	8	7	10	9	22	8	8	16	7	10	17	15	10	8	11	11	5	6	16	8	11	11	13	6	4	6	5	7	9	7	12	9	21	12	18	7	5	9	10	7	3	14	10	27	9	8	8	9	4	6	14	17	6	9	5	13	8	11	16	15	11	21	16	16	14	15	8	15	5	2	14	14	14	16	7	14	14	11	16	7	15	8	11	5	16	8	6	15	11	8	12	17	13	12	13	13	4	12	13	7	17	17	7	9	11	7	6	7	16	16	11	10	15	13	20	14	5	3	13	28	9	9	7	10	9	11	11	9	9	14	22	28	9	7	4	11	14	15	7	17	15	26	22	19	12	21	16	6	8	6	7	4	13	6	10	15	9	7	17	8	25	7	10	10	16	6	8	12	9	21	2	14	21	9	16	12	6	8	5	12	17	10	10	10	9	5	10	12	12	11	13	12	13	11	10	11	7	4	15	7	10	7	13	5	10	10	15	17	12	19	8	12	20	16	11	5	19	15	9	10	13	7	12	15	14	11	5	11	23	7	9	11	22	12	11	16	15	6	14	13	8	7	13	13	14	6	14	8	5	10	12	4	7	15	14	13	12	14	9	7	12	8	9	9	22	10	3	10	12	24	9	20	16	9	10	14	9	6	10	12	16	12	11	8	8	8	10	14	9	7	9	6	10	13	8	7	10	11	12	3	17	5	15	15	10	12	10	7	11	23	15	5	5	9	8	4	31	24	15	4	10	11	6	23	19	9	12	22	12	10	22	12	4	8	13	14	4	16	13	6	9	13	10	6	11
NC_031972.2	46053092	13	9	10	23	8	7	7	21	24	16	9	6	4	9	5	6	3	28	9	6	7	11	10	9	9	9	4	10	7	10	8	14	16	6	8	12	10	24	21	6	8	7	12	8	25	8	21	9	6	11	8	11	14	8	10	9	10	16	9	8	11	7	22	6	9	9	7	16	4	7	5	6	8	10	18	18	17	4	6	6	10	7	14	13	6	10	6	18	10	12	4	5	9	14	15	18	16	15	14	14	12	8	7	11	9	8	13	13	26	2	10	20	3	21	6	18	19	10	7	9	17	6	13	7	19	15	11	12	9	11	9	10	6	11	8	15	19	19	15	17	11	14	22	23	12	16	13	10	8	11	4	9	12	13	19	15	12	6	13	11	17	26	29	8	6	10	9	22	8	8	16	7	10	17	14	10	8	11	11	5	6	16	8	11	11	12	6	4	6	5	7	9	7	12	9	21	12	18	7	5	9	10	7	3	14	10	27	9	8	8	9	4	6	14	17	6	9	5	13	8	11	16	15	11	21	16	16	14	15	8	14	5	2	14	14	14	16	7	14	14	11	16	7	16	8	11	5	14	8	6	16	11	8	12	17	13	12	13	13	4	12	13	8	17	17	7	9	11	7	6	7	16	16	11	10	15	13	20	14	5	3	13	28	10	9	7	10	9	11	11	9	9	14	22	28	9	6	4	11	14	15	7	17	15	26	22	19	12	21	16	6	8	5	7	4	13	6	9	16	9	7	17	8	25	7	10	10	16	5	8	12	9	21	2	14	21	9	15	12	6	8	5	12	17	10	10	10	9	4	10	12	12	11	12	12	13	11	10	11	7	4	15	7	9	7	13	4	9	10	15	16	12	20	8	12	20	16	9	5	19	15	9	11	13	7	12	15	14	11	5	11	23	7	9	11	22	12	11	16	16	6	14	13	8	7	13	13	14	6	14	8	5	10	12	4	7	15	14	13	12	14	9	7	12	7	9	9	22	11	3	10	12	24	9	19	17	9	10	14	9	6	10	12	16	12	11	9	8	8	10	14	9	7	9	6	10	13	8	7	10	10	12	3	17	5	16	15	10	12	10	7	11	23	15	6	5	9	8	4	31	24	15	4	10	12	6	23	19	9	12	22	12	10	22	12	4	8	13	14	4	16	13	6	8	13	10	6	11
NC_031972.2	46053093	13	9	10	23	8	7	7	21	24	16	9	6	4	9	5	6	3	28	9	6	7	11	10	9	9	9	4	10	7	10	8	13	16	6	8	12	10	24	21	6	8	7	13	8	25	7	21	9	6	11	8	11	14	8	9	9	10	16	9	8	11	7	22	6	9	8	7	16	4	8	5	6	8	10	18	18	17	4	6	5	10	7	14	13	6	10	6	18	10	12	4	5	9	14	15	18	16	15	15	14	12	8	7	11	9	8	13	13	26	2	10	20	3	21	6	19	19	10	7	9	17	7	13	7	19	15	11	12	10	12	9	10	6	10	9	15	19	19	15	16	11	14	22	23	12	16	13	10	8	13	4	9	12	13	19	15	12	6	13	11	17	25	29	8	6	10	9	22	8	8	15	7	10	17	14	10	8	11	11	5	6	17	8	11	11	12	5	4	6	5	7	9	7	12	9	20	12	18	7	5	9	10	7	3	14	10	27	9	8	8	9	5	6	14	18	6	9	5	13	8	11	15	15	11	21	16	16	14	15	8	14	5	2	14	14	14	15	7	14	16	10	16	8	16	8	11	5	14	8	6	16	11	7	12	17	13	13	13	13	4	12	13	8	17	17	6	9	10	7	6	7	16	16	10	8	14	13	20	14	5	3	13	28	10	10	6	10	9	11	11	10	9	14	22	28	9	6	4	11	14	15	7	17	15	26	22	19	11	21	16	6	8	5	7	4	13	6	9	16	9	7	17	9	26	7	10	10	16	5	8	12	9	21	2	16	22	9	16	12	6	8	5	12	17	10	10	12	9	4	10	12	12	11	12	12	13	11	10	11	7	4	15	7	9	7	12	4	9	10	15	15	12	20	8	12	20	16	9	4	19	15	9	11	13	7	12	15	14	11	5	11	23	7	9	10	23	12	11	16	16	6	12	13	8	6	13	13	14	5	14	8	6	10	12	4	7	15	14	13	12	13	9	7	12	7	10	9	22	11	3	10	12	24	8	19	17	9	10	14	9	6	9	12	17	13	10	9	8	8	10	14	9	8	9	6	10	13	8	7	10	10	12	3	17	5	16	15	9	12	10	7	12	23	15	6	5	9	8	4	31	25	15	4	10	12	6	23	19	9	12	22	11	10	22	12	4	8	13	13	4	16	13	6	8	13	10	6	11
NC_031972.2	46053094	13	9	10	23	9	7	7	21	23	16	9	6	4	8	5	5	3	29	8	5	7	11	10	9	9	9	4	10	7	10	8	13	16	6	8	12	10	24	23	6	8	7	13	8	25	7	21	8	7	11	7	11	14	7	9	9	10	16	10	7	11	7	21	6	9	8	8	16	4	8	5	6	9	10	17	18	17	4	6	5	10	7	14	13	6	11	5	17	11	12	4	5	9	14	15	18	16	15	14	14	12	9	7	11	9	8	13	13	26	3	10	20	5	22	6	19	18	10	7	9	17	7	13	6	18	15	10	12	10	12	9	10	7	10	9	15	19	19	16	16	11	13	23	23	12	14	13	10	8	13	4	9	13	13	19	16	12	6	13	11	17	25	30	8	6	9	9	22	8	8	15	7	11	17	14	10	8	11	11	5	6	17	8	10	11	11	5	4	6	5	7	9	7	12	9	19	12	18	6	5	9	10	7	3	14	10	27	9	8	9	9	5	6	13	17	6	9	5	13	8	11	15	15	11	21	16	16	13	15	8	14	5	2	14	14	14	14	7	14	16	10	16	8	16	7	11	5	14	8	6	16	11	7	12	16	13	13	13	13	4	12	13	8	17	17	6	9	11	7	6	8	16	16	10	9	14	13	20	14	5	3	12	28	10	10	6	10	9	11	11	10	9	14	22	28	9	5	4	11	14	15	7	17	15	26	23	19	11	20	16	6	8	5	7	5	13	6	9	16	9	7	17	9	26	7	10	10	15	5	8	12	8	21	2	16	22	9	15	12	6	8	5	13	17	10	10	12	10	4	10	12	12	11	12	12	13	11	9	11	7	4	15	7	9	7	12	4	9	10	15	15	12	20	8	12	19	16	9	4	20	15	9	11	13	7	12	14	14	11	5	12	23	7	9	10	22	12	11	15	15	6	11	13	8	6	12	13	14	5	14	8	6	10	12	4	7	15	14	13	12	14	9	6	12	7	10	9	22	11	4	9	12	24	9	19	17	9	10	14	10	6	9	13	17	13	10	9	8	8	10	14	9	8	9	6	11	13	8	7	10	10	12	3	17	5	16	15	9	12	10	7	13	23	15	6	5	9	9	4	33	25	15	4	10	12	6	23	18	9	12	22	11	11	22	12	4	8	13	13	4	16	13	6	8	13	10	7	11
NC_031972.2	46053095	13	9	10	23	9	6	7	21	25	16	9	6	5	8	6	5	3	29	8	5	7	11	10	9	9	9	4	10	7	10	8	13	15	6	8	12	10	24	22	6	8	7	12	9	25	7	21	8	7	10	7	11	14	6	9	9	9	16	10	7	11	7	21	6	9	7	8	16	5	8	5	6	9	10	17	18	17	4	7	5	10	7	14	14	6	11	5	18	10	12	4	5	9	14	15	18	16	15	14	14	12	9	7	11	9	8	13	12	27	3	10	20	5	22	6	19	19	10	7	9	17	7	13	6	17	16	11	12	10	12	9	10	7	9	9	15	19	19	15	17	11	13	23	23	12	14	13	10	8	13	4	9	13	12	19	16	12	6	13	11	17	24	30	8	6	9	9	23	8	8	15	8	11	17	14	9	8	11	11	5	6	18	8	10	11	10	5	4	6	5	7	9	7	12	9	20	12	19	6	5	9	11	7	3	14	11	26	9	8	11	9	5	6	13	17	6	9	5	13	8	11	15	15	11	20	16	16	12	15	9	14	5	2	14	14	14	15	7	15	16	10	16	9	16	7	12	5	14	8	6	16	11	7	12	16	13	14	13	14	4	12	13	8	17	17	6	9	11	7	6	8	16	16	10	9	14	13	21	13	5	3	12	28	10	9	6	10	9	10	11	10	9	14	22	27	9	5	5	11	14	15	7	17	15	26	20	20	11	20	17	6	8	5	7	5	13	6	9	16	9	7	17	9	27	7	10	10	15	5	8	11	10	20	2	16	23	9	15	12	6	8	5	13	17	10	10	11	10	4	11	12	12	11	12	12	13	11	9	11	7	4	15	7	9	7	12	4	9	10	15	15	12	20	8	12	19	16	9	4	20	15	9	11	13	7	12	14	14	11	5	12	25	7	11	10	22	12	12	15	16	6	11	13	8	6	13	13	13	5	14	9	6	10	12	4	7	13	14	13	12	13	9	6	12	7	9	9	22	11	4	9	12	24	10	19	17	9	11	14	10	7	9	13	17	13	10	9	8	8	10	14	9	8	9	6	11	13	8	7	10	10	12	3	17	5	16	16	9	12	10	7	13	23	15	7	6	9	9	4	33	25	15	4	10	12	6	22	17	9	13	22	11	11	22	12	4	8	13	13	4	16	13	6	9	13	10	7	11
NC_031972.2	46053096	14	9	10	22	9	6	7	21	28	16	9	6	5	8	6	4	3	29	8	6	7	11	10	9	9	9	4	10	7	10	8	13	15	6	8	13	10	24	22	5	8	8	12	9	25	7	21	9	7	10	7	11	15	7	9	10	9	16	11	7	11	7	21	6	9	8	8	16	5	8	5	6	10	10	18	18	17	4	8	5	10	7	13	14	6	11	5	18	10	12	4	5	9	14	15	18	16	15	14	14	12	9	7	11	9	8	14	12	28	3	10	20	5	22	6	19	19	10	8	9	17	7	13	6	17	16	11	12	10	12	9	10	7	9	9	15	19	19	16	17	11	13	23	24	11	15	13	10	8	13	4	9	15	12	19	16	12	6	13	11	19	24	30	8	6	9	9	23	7	8	15	8	12	16	14	9	8	11	11	4	6	18	8	10	11	10	5	4	6	5	7	9	7	13	9	20	12	18	6	5	9	11	7	3	14	12	27	9	8	11	9	5	6	13	17	6	10	5	13	8	11	15	15	11	21	16	16	12	15	9	14	5	3	14	14	14	15	7	15	16	10	16	9	16	7	12	5	14	8	6	16	11	7	13	16	13	14	15	15	4	12	13	8	17	18	6	9	12	7	6	8	16	16	10	9	14	13	21	13	5	4	12	30	10	9	6	10	9	10	11	10	10	13	22	27	9	5	5	11	14	14	7	17	15	26	20	20	11	20	17	6	8	5	7	5	13	6	9	16	9	7	16	9	27	7	10	10	15	5	8	11	10	20	2	16	23	9	15	13	6	9	5	13	17	9	10	11	10	4	11	13	12	11	12	12	14	11	9	10	8	4	14	7	9	7	12	4	9	10	15	15	11	20	8	13	19	16	9	4	19	14	9	12	13	7	12	15	14	11	5	12	25	7	11	11	22	12	12	15	16	7	11	15	8	6	13	13	13	5	14	9	6	10	12	4	7	13	14	13	12	13	9	6	12	7	9	9	23	12	4	9	12	24	10	19	17	9	11	14	10	6	9	13	17	13	10	9	8	8	10	14	8	8	10	6	11	13	8	7	11	11	13	3	18	5	16	16	9	12	10	7	13	23	15	7	6	9	9	4	33	25	15	4	10	12	6	22	16	9	13	22	11	10	22	12	4	8	13	13	4	16	13	6	9	13	10	7	11
NC_031972.2	46053097	14	8	10	21	9	6	7	21	28	16	9	6	5	8	6	4	3	29	8	6	8	11	10	9	9	9	4	10	7	10	8	13	15	6	8	13	10	24	22	5	8	8	12	9	25	8	21	9	7	10	7	11	15	7	9	10	9	16	11	8	11	8	21	6	9	8	7	17	5	8	5	6	10	10	18	18	17	4	8	5	9	7	13	14	6	11	5	18	10	12	4	5	7	14	15	18	16	15	14	14	12	10	7	11	9	8	14	12	28	3	11	21	5	22	6	19	20	10	8	9	17	7	13	6	17	15	11	12	10	12	9	10	6	9	9	15	19	19	17	17	11	13	23	24	11	15	13	9	8	13	4	9	15	12	20	16	12	6	13	11	19	23	30	8	6	9	9	23	7	8	15	8	12	15	14	9	8	11	11	4	6	18	8	10	11	10	5	4	6	6	7	9	7	14	9	20	12	18	7	5	9	11	7	3	14	12	27	9	8	11	9	5	7	13	17	6	10	5	13	8	12	15	15	11	21	16	16	12	15	9	14	5	3	14	15	14	15	7	15	16	10	16	9	16	7	12	5	14	8	6	16	11	7	13	16	13	14	15	15	4	12	13	8	17	18	6	9	11	7	6	7	15	15	10	9	14	13	20	14	5	4	11	30	10	9	7	10	10	10	11	10	10	13	21	27	9	6	5	11	14	14	7	17	15	27	21	20	11	19	19	6	8	5	7	5	12	6	10	16	9	7	16	8	26	7	10	10	15	6	8	11	11	20	2	16	23	9	16	13	5	9	5	12	17	9	10	11	10	4	12	13	12	11	13	12	14	11	9	10	8	4	14	7	9	7	12	4	9	10	15	15	10	20	8	14	18	15	9	4	19	14	9	12	13	7	12	15	14	11	5	12	24	7	11	11	22	12	12	15	17	8	11	15	8	6	13	13	13	5	15	9	5	9	12	4	8	13	14	13	12	13	10	6	12	7	9	9	22	12	4	9	12	25	11	19	17	9	11	14	10	6	9	13	17	13	9	9	8	8	10	14	8	8	10	6	12	13	8	7	11	11	13	3	18	5	17	16	9	12	10	7	13	23	15	7	6	9	9	4	33	26	16	4	10	12	6	22	15	9	14	22	11	10	22	12	5	8	13	12	4	16	13	6	9	13	10	7	11
NC_031972.2	46053098	14	8	10	21	9	6	7	21	28	16	10	6	4	7	6	4	3	29	8	6	8	11	10	9	9	9	4	10	7	10	8	13	16	6	8	13	10	24	22	5	9	8	12	9	25	8	21	9	7	10	7	11	15	7	9	10	9	16	11	8	11	9	21	6	9	8	7	17	5	8	4	6	10	9	18	19	17	4	8	5	9	7	13	14	6	11	5	18	10	12	4	5	7	14	16	18	16	15	14	14	12	10	7	11	10	8	14	13	28	3	11	20	5	23	6	19	20	10	8	9	17	7	13	6	16	15	11	12	10	12	9	10	6	8	9	15	19	19	17	17	11	13	23	24	11	15	13	9	8	13	4	9	15	12	19	16	12	6	13	11	19	23	30	8	6	9	9	23	7	8	15	9	12	16	14	9	8	11	11	4	6	19	8	10	11	10	5	4	6	6	7	9	7	14	10	20	12	18	7	5	9	11	7	3	14	12	27	10	8	11	9	5	7	13	17	6	10	5	13	8	12	15	15	11	21	16	15	12	15	9	15	5	3	15	16	14	15	7	15	17	10	16	9	16	7	13	5	14	8	6	16	11	7	13	16	13	14	15	15	4	12	13	8	17	18	6	9	11	7	6	7	15	15	10	9	14	13	20	14	5	4	11	30	10	9	7	10	9	10	11	10	10	13	21	27	9	6	5	11	14	14	7	17	14	27	21	20	11	19	19	6	9	5	7	5	11	6	10	18	9	7	16	8	26	7	10	10	15	6	8	11	11	20	2	16	23	9	16	13	5	9	5	12	17	9	9	11	10	4	12	13	12	11	13	12	14	11	9	10	8	4	14	7	10	8	12	4	9	10	15	16	10	20	8	14	18	15	9	4	19	14	10	12	13	7	12	15	14	11	5	12	24	7	11	11	22	13	12	15	17	8	11	15	8	6	13	13	13	5	15	9	5	9	13	4	8	13	14	13	12	12	11	6	12	7	9	9	21	12	5	9	12	25	11	19	17	9	11	14	10	6	9	13	16	13	9	9	8	9	10	13	8	8	10	6	12	13	8	6	11	11	14	3	18	5	17	16	9	12	9	7	13	22	15	7	6	9	9	4	33	26	16	4	10	12	6	22	15	9	13	22	11	10	22	13	5	8	13	13	4	16	13	6	9	13	10	7	11
NC_031972.2	46053099	14	9	10	21	9	6	7	21	27	16	10	6	5	7	6	4	3	29	8	7	8	11	10	9	9	9	4	10	7	10	8	13	16	7	8	13	10	26	22	5	9	8	12	9	25	8	21	9	7	10	7	11	15	7	9	10	9	16	11	8	11	9	21	6	9	8	7	17	5	8	4	6	10	9	18	19	17	4	8	5	9	7	12	14	6	11	5	18	10	12	4	5	7	14	16	18	16	16	14	14	12	10	7	10	10	7	14	13	28	3	11	20	5	23	6	19	20	9	8	9	17	7	13	6	16	15	10	12	10	12	9	10	7	8	9	15	19	19	17	17	11	13	23	24	11	15	14	9	7	13	4	9	15	12	19	16	13	6	13	11	19	23	30	8	6	9	9	23	7	8	15	9	12	16	14	9	8	11	11	4	6	20	8	10	12	10	5	4	6	6	7	9	8	14	10	20	12	18	7	4	9	11	7	3	14	12	27	10	8	11	9	5	7	12	17	6	10	5	13	8	12	14	14	12	20	16	15	12	15	9	15	5	3	15	16	14	15	7	15	17	10	16	9	16	7	13	5	14	8	6	16	11	7	13	16	13	14	15	14	4	12	12	8	17	18	6	9	11	7	6	7	15	15	10	9	14	13	21	14	5	5	11	31	10	9	7	10	9	10	11	10	10	13	21	27	9	6	5	11	14	14	7	17	14	28	21	21	11	19	19	6	9	5	7	5	11	6	10	18	9	7	17	8	26	7	10	10	15	6	8	11	11	21	2	16	23	9	16	13	5	9	5	12	16	9	9	11	10	4	13	13	12	11	13	12	13	11	9	10	9	4	14	7	9	8	12	4	9	10	14	16	10	20	7	13	18	14	9	4	21	14	10	12	13	7	12	15	14	11	5	12	24	7	11	11	22	13	12	15	17	8	11	15	8	6	13	13	13	5	15	9	5	8	13	4	8	13	15	13	12	12	11	6	12	7	9	9	21	12	5	9	12	25	12	19	16	9	11	14	10	7	9	13	16	13	9	9	8	10	10	12	8	8	10	6	12	13	8	6	11	11	14	4	18	5	17	16	9	12	9	7	13	22	15	7	6	9	9	4	34	26	16	4	10	12	6	23	14	9	13	22	11	10	21	13	5	8	13	13	4	16	12	8	9	13	10	7	10
NC_031972.2	46053100	14	10	10	21	9	6	7	21	27	16	10	6	5	7	6	4	3	29	8	7	8	11	11	9	9	9	4	10	7	10	8	13	16	7	8	13	10	26	22	5	9	7	12	9	25	8	20	9	7	10	8	11	15	7	9	10	9	16	12	8	11	9	21	6	9	8	6	17	5	9	4	6	10	9	18	19	17	4	8	5	9	7	12	14	6	11	4	18	9	12	4	5	7	14	16	18	14	16	14	14	12	10	7	10	9	7	14	14	28	3	11	20	5	23	7	19	20	9	8	8	18	7	13	6	16	15	11	12	10	12	9	10	7	8	9	15	19	18	17	17	11	13	23	24	12	14	15	9	7	13	4	9	15	12	20	16	13	6	13	11	19	23	30	8	6	9	9	23	7	9	16	9	12	16	14	9	8	11	11	4	6	20	8	10	13	10	5	4	5	6	7	9	9	14	10	19	12	18	7	4	9	12	7	3	13	12	27	11	8	11	9	5	7	12	16	6	10	6	13	8	12	14	14	12	20	16	15	12	15	9	15	6	4	15	16	14	15	7	15	15	10	16	9	16	7	13	6	14	8	6	16	10	7	13	16	13	14	16	14	4	13	12	8	17	18	6	9	11	7	6	7	14	15	11	8	15	13	22	13	5	5	11	32	10	10	7	10	9	11	11	10	10	13	21	27	9	6	5	10	14	13	7	17	14	28	21	20	11	19	19	5	9	5	8	5	11	6	10	18	10	7	17	8	26	7	10	10	15	6	8	10	11	20	2	16	23	9	16	13	5	9	5	12	16	9	9	11	10	4	13	13	12	11	13	12	12	11	9	9	9	4	15	7	9	8	12	4	8	10	14	17	10	20	8	13	18	14	9	4	22	14	10	11	13	7	12	15	14	9	5	12	25	7	12	10	22	13	12	14	16	8	11	15	8	5	13	13	13	5	15	9	5	8	13	4	7	13	15	13	12	13	11	6	12	6	9	9	21	12	5	9	12	25	12	19	16	9	11	14	10	7	9	13	16	13	8	9	8	10	10	12	8	8	10	5	13	13	8	6	11	11	14	4	18	5	18	16	9	12	8	7	13	20	15	7	6	9	9	4	34	26	16	3	10	14	6	22	14	9	13	22	12	10	20	13	5	8	13	13	4	16	12	8	9	13	10	8	10
NC_031972.2	46053101	14	9	10	21	9	6	7	21	27	17	10	6	5	7	6	4	3	29	8	7	8	11	11	9	9	8	4	10	7	10	8	12	16	7	8	12	10	26	22	5	9	7	12	9	25	8	20	9	7	10	8	11	15	7	9	10	9	16	12	8	11	9	21	6	9	8	6	17	5	9	4	6	10	9	18	19	18	2	8	5	9	7	12	13	6	11	4	18	9	12	4	5	7	14	17	18	14	16	14	13	12	10	7	10	9	7	13	14	28	2	11	20	5	23	8	19	19	9	9	8	18	7	13	6	16	15	11	12	10	12	9	10	6	8	9	15	19	18	17	16	11	14	23	24	12	14	14	8	7	13	4	9	15	12	20	16	12	6	13	11	19	23	30	9	6	9	9	22	6	9	16	9	12	16	14	9	8	11	11	4	6	20	8	11	13	10	5	4	6	5	7	9	9	14	8	19	12	20	6	3	9	12	7	3	12	12	26	11	8	11	9	5	7	12	16	6	10	6	13	8	12	14	14	11	20	16	15	12	15	9	15	6	4	15	16	14	15	7	15	15	10	15	8	16	7	13	6	14	7	6	16	10	7	13	16	13	14	16	14	4	13	12	8	17	18	6	9	11	7	6	7	14	15	11	8	15	13	22	14	5	6	11	32	10	10	8	10	9	11	11	10	10	13	21	27	9	6	5	10	14	13	7	17	14	29	22	20	10	19	19	6	9	5	8	5	11	6	10	18	10	7	17	8	26	7	10	10	15	6	8	10	11	20	2	17	23	9	16	13	5	9	5	12	16	9	9	11	10	4	13	13	12	11	13	12	12	11	9	9	9	4	15	7	9	8	14	4	8	10	14	17	10	20	8	13	18	13	9	4	22	14	10	11	13	7	12	15	15	9	5	12	25	7	12	10	22	13	12	14	17	8	11	15	8	5	13	13	13	5	15	9	5	8	13	4	7	13	15	13	12	13	11	7	11	6	9	9	22	12	5	9	12	25	12	19	15	9	11	14	9	7	9	13	16	13	8	9	8	10	10	12	8	8	10	5	13	13	8	6	11	11	14	4	18	5	17	17	9	12	8	7	13	20	15	7	6	8	10	4	33	25	16	3	10	14	6	22	13	9	13	22	12	10	20	14	5	8	13	12	4	17	12	8	9	13	9	8	10
NC_031972.2	46053102	14	9	10	21	8	7	7	21	27	16	10	5	5	7	6	4	3	29	8	7	8	11	11	9	9	8	4	10	7	10	8	12	16	7	8	12	10	26	22	5	9	7	12	9	25	8	20	8	7	10	8	12	14	7	9	10	9	16	12	8	11	9	20	6	9	8	6	17	4	9	4	6	10	9	18	20	18	2	8	5	9	7	12	13	6	11	4	18	9	12	4	5	6	14	17	18	15	16	14	13	12	10	7	10	9	7	13	14	28	2	11	20	5	23	8	19	19	9	9	8	18	7	13	6	16	15	11	12	9	12	9	10	6	8	9	15	19	18	17	16	11	14	23	24	12	14	14	8	7	13	4	10	15	12	20	15	12	6	13	11	19	23	31	9	5	8	9	21	6	9	16	10	12	16	14	10	8	11	11	4	6	20	8	11	13	10	5	3	6	5	7	9	9	14	8	19	12	19	6	3	9	12	7	3	12	12	26	11	8	11	9	6	7	12	16	6	10	6	14	8	12	13	14	11	20	16	14	11	15	9	15	6	4	15	16	14	14	7	15	15	10	15	8	17	7	13	6	14	7	6	16	10	7	12	16	12	14	16	14	4	12	12	8	17	18	6	9	11	7	6	7	14	17	11	8	15	13	22	14	5	6	11	31	10	10	8	10	9	11	11	10	10	14	21	27	9	6	5	10	14	12	7	17	14	29	22	20	10	19	19	6	9	5	8	5	11	6	10	18	10	7	17	8	25	7	10	10	15	6	8	10	11	20	2	17	24	9	16	13	5	9	5	12	16	9	9	11	10	4	13	13	12	11	13	12	12	11	9	9	9	4	15	7	8	8	14	4	8	10	14	17	10	19	8	13	18	13	9	4	21	14	10	11	13	7	12	15	15	9	5	12	25	6	12	10	22	13	11	14	17	8	11	15	8	5	13	13	12	5	14	9	5	8	13	4	7	13	16	13	12	13	11	7	11	6	9	9	21	12	5	9	12	24	12	19	16	9	11	14	9	7	9	13	17	13	8	9	8	10	10	11	8	8	10	5	13	13	8	6	11	11	14	4	18	5	17	17	9	12	8	7	13	20	15	7	6	8	10	4	33	25	17	3	10	14	6	22	13	9	12	22	11	10	19	14	5	8	13	12	4	17	12	8	9	13	9	8	9
NC_031972.2	46053103	14	9	11	21	8	7	7	21	27	16	10	5	5	7	6	4	3	29	8	7	8	11	11	9	9	8	4	10	7	10	8	12	16	7	8	12	10	26	23	5	9	7	11	9	24	8	20	9	7	10	9	12	14	7	9	10	8	16	12	8	11	9	20	6	9	8	7	17	4	9	4	6	10	9	19	20	18	2	8	5	9	7	11	13	6	12	4	18	9	12	4	5	6	14	18	18	15	16	14	14	12	10	7	10	9	7	12	14	28	2	12	20	5	23	8	18	19	9	8	8	18	7	13	6	16	15	11	12	9	12	9	11	6	8	9	15	19	18	17	16	12	14	23	24	12	14	14	8	8	13	4	12	15	12	20	15	12	6	13	11	19	23	31	9	5	8	10	21	6	9	16	10	12	16	14	9	7	11	11	4	6	20	8	11	13	10	4	3	6	5	7	9	9	13	8	20	12	19	6	3	9	12	7	3	11	12	26	11	8	11	9	6	7	12	16	6	11	7	15	9	12	12	14	12	21	16	14	11	15	9	15	6	4	16	16	13	14	8	15	15	10	15	8	17	7	13	7	13	6	6	17	10	7	12	16	12	14	18	14	4	13	12	8	17	19	6	9	12	7	6	7	14	17	11	8	15	13	22	14	5	6	11	30	10	10	8	10	9	11	10	10	9	14	21	27	9	6	5	10	14	12	8	17	14	30	22	21	10	19	19	6	9	5	8	5	11	6	10	19	10	8	17	8	25	7	10	10	15	6	8	10	11	20	2	19	23	9	16	13	6	10	5	12	16	9	9	11	10	4	13	13	12	11	13	12	12	11	10	10	8	4	16	8	8	8	13	4	8	10	14	17	10	19	8	13	18	13	9	4	21	14	10	11	12	7	12	16	15	9	5	12	25	6	12	10	22	13	11	13	17	8	11	15	8	5	12	13	12	5	14	9	5	8	13	3	7	15	15	13	13	13	11	7	11	6	9	9	21	12	5	9	12	22	12	20	17	9	10	14	9	7	10	14	18	13	9	8	8	11	10	12	8	8	10	5	12	13	8	6	11	11	14	4	18	5	17	17	9	12	7	7	13	20	14	7	6	7	10	4	33	25	17	3	10	14	6	22	13	9	13	22	11	10	19	15	6	8	13	13	4	17	12	8	8	13	9	8	9
NC_031972.2	46053104	14	9	11	21	8	7	7	21	27	16	10	5	5	7	6	4	3	28	8	7	8	10	11	9	9	8	4	9	7	10	8	12	16	7	8	12	10	26	23	5	8	7	11	9	24	8	20	9	7	10	9	12	14	7	9	10	8	16	12	8	11	9	20	6	9	8	8	16	3	9	4	6	9	9	20	20	19	1	8	5	9	6	11	14	6	12	4	19	9	12	4	5	7	14	19	18	15	16	14	14	13	10	7	10	9	7	12	14	28	2	12	20	5	23	8	18	18	9	8	8	18	7	13	6	16	16	11	12	10	12	9	11	6	8	9	15	19	18	17	16	13	14	23	24	12	14	14	8	9	13	4	12	14	12	20	15	12	6	13	11	19	23	31	9	5	7	10	22	6	8	16	10	12	17	14	9	6	11	11	4	5	20	8	11	13	10	4	3	6	5	7	9	9	13	7	20	12	19	6	3	9	12	7	3	11	12	27	11	8	11	9	6	7	12	16	6	11	7	15	9	10	12	14	13	21	16	14	11	15	9	15	6	4	16	16	13	14	8	15	15	10	15	8	17	7	13	7	13	6	6	17	10	7	12	16	12	14	19	14	4	13	13	8	16	19	6	9	12	7	6	7	13	17	11	8	15	13	22	16	5	6	11	31	10	9	8	10	10	12	10	10	9	14	20	27	9	6	5	10	14	12	8	17	14	30	23	20	10	19	19	7	9	5	8	5	11	6	10	19	10	8	17	8	25	7	10	10	15	6	8	10	10	19	2	18	22	9	16	13	6	10	5	12	16	9	9	11	10	4	13	13	12	11	13	13	11	11	10	10	8	4	16	8	8	8	13	4	8	10	14	17	10	19	8	13	18	13	10	4	21	14	10	11	11	7	12	16	15	9	5	12	25	5	12	10	22	13	11	13	17	8	11	15	8	6	12	13	12	4	14	9	5	8	13	3	7	15	15	13	12	13	11	7	11	6	9	9	22	12	6	9	12	22	12	20	17	9	10	14	9	7	10	14	18	13	9	8	8	11	10	12	8	7	10	5	12	12	8	6	11	11	14	4	18	5	17	16	9	12	8	7	13	19	14	7	6	7	9	5	33	25	17	3	10	14	6	22	13	9	13	21	9	11	19	15	6	8	13	13	4	17	12	8	8	13	8	8	9
NC_031972.2	46053105	14	9	11	20	7	7	7	21	27	16	10	5	5	6	6	4	4	28	8	7	9	10	10	9	9	7	5	9	7	9	8	13	15	7	8	12	9	26	22	5	9	6	11	9	24	7	21	9	8	11	8	12	13	8	8	10	8	14	12	8	12	9	20	6	9	8	9	15	3	10	4	6	9	9	20	19	19	1	10	6	8	6	10	14	7	12	4	19	9	12	2	5	8	14	19	18	14	15	15	15	14	10	7	10	9	7	12	14	29	2	12	19	6	24	8	20	18	9	8	9	19	7	13	6	16	16	11	12	10	11	9	11	6	8	9	15	19	17	17	16	13	14	24	25	12	14	14	8	9	13	4	12	14	12	20	16	12	4	12	11	19	25	31	9	5	7	10	22	6	8	16	10	12	19	14	9	8	12	11	4	5	21	8	12	13	10	4	3	6	5	7	9	9	13	8	18	12	19	7	3	11	12	7	3	14	12	26	11	9	12	9	7	8	12	16	6	11	7	16	9	10	12	14	12	23	16	13	11	15	9	15	6	3	16	16	13	14	8	14	15	13	15	8	17	7	13	7	13	6	6	16	10	6	12	16	12	15	19	16	4	13	13	8	17	19	6	9	12	6	6	7	13	16	13	8	16	13	20	15	5	6	11	31	10	9	8	11	10	12	9	10	9	14	20	27	8	6	5	10	13	12	8	17	14	30	24	19	10	20	20	7	9	5	8	5	11	6	10	19	10	9	18	8	25	6	9	12	15	6	8	11	11	19	2	18	22	9	17	13	7	10	5	12	16	9	9	11	10	5	13	13	12	12	13	13	10	12	9	11	8	4	15	7	8	8	13	4	8	10	15	17	9	18	9	14	17	12	10	4	21	14	10	12	11	7	14	15	15	7	6	12	25	5	12	10	22	14	11	13	17	9	12	17	10	7	13	13	12	4	15	9	5	8	13	3	7	15	15	13	12	14	11	7	11	6	8	9	22	12	6	10	12	21	12	20	17	9	10	14	10	7	9	14	18	13	10	7	8	12	9	13	8	6	11	5	13	13	8	6	11	11	14	4	18	6	17	16	9	13	8	7	13	19	14	7	6	7	9	5	35	28	17	3	11	15	6	21	13	9	13	21	9	11	19	16	7	8	12	13	4	16	12	8	8	13	8	8	9
NC_031972.2	46053106	14	8	11	20	7	7	7	21	27	16	10	5	5	6	6	4	4	28	8	7	9	10	11	9	9	7	5	9	7	9	8	13	17	7	8	12	9	26	21	5	9	7	11	9	26	7	22	9	8	11	8	12	13	8	8	10	8	14	12	8	12	9	20	6	9	8	9	15	3	10	4	5	9	9	20	19	19	1	10	6	8	7	10	14	7	12	4	18	9	12	2	5	8	14	19	18	14	15	14	15	14	11	7	10	9	7	12	11	29	2	12	18	6	24	8	20	17	9	8	9	19	7	13	6	17	16	11	12	10	11	9	11	6	8	9	15	20	16	19	16	13	14	24	25	12	14	14	8	9	13	4	12	14	12	19	17	12	4	12	11	18	24	31	9	5	7	10	23	6	8	16	10	12	19	14	9	8	12	11	4	5	21	8	12	13	10	4	3	6	5	7	9	9	13	8	18	12	19	8	3	11	13	7	3	13	12	26	11	9	12	8	7	9	12	16	5	11	7	16	9	10	12	14	11	23	15	13	10	15	9	15	6	3	16	16	13	14	8	14	15	13	15	8	17	7	13	7	13	6	6	16	10	6	13	16	12	16	19	16	4	13	14	8	18	19	6	9	12	6	6	7	12	16	13	8	16	13	20	15	5	6	11	32	10	9	8	11	10	12	9	10	9	14	20	27	8	6	5	9	13	11	8	17	14	31	24	19	11	19	20	7	9	5	8	5	11	6	10	19	10	9	19	8	24	6	9	12	15	6	8	11	11	19	2	18	22	9	17	13	7	10	5	12	16	9	9	11	9	5	14	14	12	12	13	13	10	12	9	11	8	4	14	7	8	9	13	4	8	10	15	17	9	18	9	15	17	12	10	4	21	14	10	12	12	7	14	15	15	7	6	11	25	5	12	10	23	14	11	13	17	9	12	16	10	7	13	13	12	4	15	9	5	8	13	3	7	15	15	13	12	14	10	7	12	6	8	9	22	12	6	10	12	22	12	20	17	9	10	14	10	7	9	14	18	13	10	7	8	11	9	13	8	6	11	5	12	13	8	6	11	12	13	4	18	6	17	16	8	12	8	7	13	19	13	7	6	7	9	5	35	28	17	3	11	15	6	21	13	9	13	22	9	10	18	16	7	8	12	12	4	15	12	8	8	13	8	8	9
NC_031972.2	46053107	14	8	11	20	7	7	7	20	27	16	8	5	4	6	6	4	4	28	8	7	9	10	11	9	9	7	5	8	7	8	8	12	17	7	8	13	9	26	20	5	9	7	11	9	26	7	21	9	8	11	7	12	13	8	8	10	8	14	12	8	12	9	20	6	10	8	9	15	3	11	4	5	10	9	20	19	17	1	10	6	7	7	10	13	7	12	4	19	9	12	2	4	8	13	19	18	14	14	14	15	14	11	7	10	9	7	12	11	29	2	12	18	6	24	8	20	17	9	7	9	19	7	13	5	17	16	11	12	10	11	9	11	6	8	9	15	20	16	18	17	14	13	24	26	12	14	14	8	9	13	4	12	14	12	18	16	11	4	10	11	18	24	31	9	5	7	10	24	6	8	16	10	12	19	13	8	8	12	12	4	5	21	8	12	13	10	4	3	6	5	7	9	9	13	9	18	12	19	8	3	11	13	7	4	13	12	26	11	9	12	8	8	9	12	16	5	11	7	16	9	9	12	14	11	22	14	13	10	15	9	15	6	3	16	15	13	14	8	14	14	13	15	8	17	7	13	6	13	6	6	16	10	6	13	16	11	16	17	15	4	14	14	8	18	19	7	9	11	6	6	7	12	16	13	8	15	13	20	15	5	6	11	31	10	9	8	11	10	12	9	11	9	14	20	27	8	6	5	9	13	11	8	17	14	30	23	19	11	18	20	7	9	5	8	4	11	6	9	19	10	9	19	8	22	6	9	12	15	6	8	12	11	19	2	18	20	9	17	13	7	10	5	12	17	9	8	11	9	5	14	14	12	11	13	13	10	12	9	11	10	3	13	7	8	9	13	4	8	10	15	17	9	18	10	15	17	12	9	4	21	14	10	11	12	7	14	15	15	7	6	11	25	5	12	10	22	14	11	13	17	10	11	16	10	7	13	13	12	4	15	9	5	8	13	3	7	15	15	13	12	14	10	7	13	6	8	10	22	12	6	10	12	22	12	20	17	9	10	14	10	7	9	14	18	13	10	7	8	11	9	11	8	6	11	5	12	13	8	6	11	12	12	4	18	6	18	14	8	12	8	7	13	19	13	7	8	7	9	6	33	28	16	3	12	15	6	21	13	9	13	22	9	10	18	16	7	8	12	12	4	14	12	8	7	13	8	8	9
NC_031972.2	46053108	14	8	11	20	7	7	7	20	27	15	8	5	4	7	6	4	5	28	8	7	9	9	11	9	9	7	5	8	7	8	8	13	17	7	8	13	9	26	20	5	9	7	11	9	26	7	21	9	7	11	7	12	13	8	8	10	8	14	11	8	12	9	20	6	10	8	9	16	3	11	4	5	10	9	21	19	17	1	10	6	7	7	10	13	6	12	4	18	9	12	3	4	8	13	19	17	14	14	14	15	14	12	7	10	9	7	12	11	29	2	12	19	6	24	8	21	17	9	7	9	19	7	13	4	16	16	11	12	10	11	9	11	6	8	10	15	20	16	18	16	14	13	24	26	12	14	14	8	9	13	4	11	14	12	18	17	12	4	10	11	18	24	32	9	5	7	10	24	6	8	16	10	12	18	13	8	8	12	12	4	5	21	8	12	14	11	4	3	6	5	7	9	9	12	9	18	12	19	8	3	11	13	7	4	13	12	26	11	9	12	8	8	9	12	16	5	10	7	16	9	9	12	14	11	22	14	12	10	15	9	15	6	3	16	15	13	14	8	14	14	15	15	8	17	7	13	6	13	6	6	16	10	6	14	17	11	15	17	15	4	14	14	8	18	19	7	9	11	6	6	7	11	16	13	9	15	13	20	15	5	6	11	31	10	9	8	11	10	12	8	11	9	14	20	27	9	6	5	9	13	12	8	17	13	30	23	19	11	18	20	7	8	6	8	4	10	6	9	19	10	9	18	8	22	6	10	12	15	6	8	12	11	19	2	18	20	9	17	13	7	10	5	12	17	9	8	11	8	5	14	14	12	10	13	13	10	12	9	11	10	3	13	7	9	9	13	4	8	10	15	17	9	18	10	15	17	12	8	4	21	14	9	11	12	7	14	15	15	7	6	10	25	5	12	10	23	14	11	14	17	10	11	17	10	7	13	13	12	4	15	9	5	8	14	2	7	15	15	13	10	15	10	7	13	5	8	10	22	12	7	9	12	22	12	19	17	8	10	14	10	7	9	14	18	13	10	7	8	11	10	11	8	6	11	5	12	13	8	6	11	12	12	4	17	6	18	14	8	12	8	6	13	18	12	7	8	7	9	6	33	28	16	3	12	14	6	19	13	8	13	22	9	10	16	15	7	9	12	12	4	14	12	8	7	13	8	8	10
NC_031972.2	46053109	14	8	11	20	7	7	7	20	27	15	8	5	4	7	6	4	5	28	8	7	9	9	11	9	9	7	5	8	6	8	8	13	17	7	8	13	9	26	21	5	9	7	11	9	27	7	21	9	7	11	7	12	13	7	8	10	8	14	10	8	12	9	20	6	10	8	9	17	3	11	4	5	10	9	21	19	17	1	10	6	7	7	11	13	6	12	4	18	9	12	3	4	8	13	19	17	14	14	14	15	14	12	7	9	8	7	12	11	29	2	12	20	6	24	8	21	18	9	7	9	19	7	13	4	16	16	11	12	11	11	9	11	6	8	10	15	20	16	18	17	14	13	24	25	12	14	14	8	9	15	4	11	14	12	18	17	12	4	10	11	18	25	32	9	5	7	10	24	6	8	16	10	14	18	13	8	8	13	12	4	5	20	7	12	15	11	4	3	6	5	7	9	9	13	9	18	12	19	8	2	11	13	7	4	13	12	26	11	9	12	8	8	9	13	17	5	10	7	16	9	8	12	13	10	23	14	12	10	15	9	15	6	3	15	15	12	14	8	14	14	14	15	7	17	6	13	7	13	6	6	16	10	6	14	17	11	15	17	15	4	14	13	8	19	19	7	9	11	6	6	7	11	16	13	9	15	12	20	16	5	6	11	31	10	9	9	10	10	12	8	12	9	14	20	28	9	6	5	8	13	12	7	17	13	30	23	20	11	18	20	7	8	6	7	4	9	6	9	18	10	9	18	8	21	6	10	12	15	6	8	12	10	19	2	18	20	9	17	12	7	10	5	12	16	9	8	11	8	5	14	14	12	9	13	13	10	13	9	11	10	3	14	7	9	9	13	4	8	10	15	17	8	18	10	15	17	12	8	4	21	14	9	11	11	8	14	16	15	7	6	9	25	5	12	10	23	14	11	14	17	10	11	17	8	7	12	13	13	4	15	9	5	8	13	2	7	15	15	13	9	15	10	7	13	5	8	10	22	12	7	9	10	21	12	19	18	8	10	14	10	7	9	14	18	13	10	7	9	11	10	10	8	6	11	5	12	13	8	6	11	12	12	4	17	6	18	14	8	12	8	6	13	18	11	7	8	7	9	6	33	28	15	3	12	14	6	19	15	8	13	22	10	10	16	15	7	9	12	11	4	14	12	8	7	13	8	8	10
NC_031972.2	46053110	14	8	11	20	7	7	7	20	28	15	8	5	4	7	6	4	5	28	8	7	9	9	11	9	9	7	5	9	7	8	10	13	18	7	8	13	10	27	22	5	10	7	12	9	27	7	22	9	7	11	7	12	13	7	8	11	7	14	10	8	12	9	19	6	10	8	9	18	3	11	4	5	10	9	21	19	17	1	10	6	7	7	11	13	6	12	4	18	9	12	4	4	8	13	19	18	14	14	14	15	15	12	7	9	8	7	13	11	29	2	12	20	6	24	8	20	19	9	7	9	19	7	13	4	15	16	11	12	11	12	9	11	6	8	10	15	19	15	19	17	14	13	25	25	12	14	14	8	9	15	4	11	14	12	18	18	12	4	10	11	18	25	31	9	5	7	10	25	6	8	16	10	14	18	13	8	7	13	12	4	5	21	7	12	15	11	4	3	6	5	8	9	9	13	10	18	12	19	8	2	11	13	7	4	13	12	25	11	9	13	8	8	9	12	18	5	10	7	16	9	8	12	13	10	23	15	11	10	15	9	16	6	3	15	15	13	14	8	14	14	14	15	7	17	6	13	7	14	6	6	16	10	7	14	17	11	15	17	15	4	14	13	8	20	19	7	9	11	6	6	7	11	16	13	9	15	12	19	16	5	6	11	31	10	9	9	10	10	12	9	12	8	14	20	28	9	6	5	9	13	12	7	17	13	30	22	20	11	18	20	6	8	6	7	4	9	6	10	19	10	9	18	8	20	6	10	12	16	6	8	12	10	19	2	18	21	9	17	12	7	10	5	12	16	9	8	11	7	5	14	14	12	10	13	13	10	13	9	11	10	3	14	7	9	10	13	4	8	10	15	18	8	18	10	15	17	12	8	4	21	14	9	11	11	8	13	17	15	7	6	9	25	5	12	10	24	14	11	14	17	10	11	17	8	7	12	13	14	5	14	9	5	8	13	2	7	15	15	13	9	16	11	7	13	5	8	10	22	11	7	9	10	21	13	18	18	8	10	14	10	7	9	14	19	13	11	8	9	11	10	10	8	6	11	5	12	13	7	6	11	12	12	4	17	6	17	14	10	12	9	6	13	18	11	7	8	7	9	7	33	28	15	3	12	14	6	20	15	8	13	24	10	10	16	15	7	9	12	11	5	14	12	8	7	13	8	8	10
NC_031972.2	46053111	14	8	10	21	7	7	7	20	29	15	7	5	4	7	6	5	5	29	8	7	9	8	11	9	9	7	5	9	7	8	10	13	18	7	8	13	12	27	22	5	11	7	12	9	28	7	22	9	7	11	7	11	13	7	8	9	8	14	10	8	12	9	19	6	10	8	9	18	3	12	4	7	10	10	21	19	19	1	10	6	6	7	11	13	6	12	4	18	9	12	4	4	7	13	19	18	15	14	14	15	15	12	7	9	8	8	13	11	30	2	12	20	6	23	8	20	18	10	7	9	19	7	12	4	15	16	12	12	11	12	9	11	6	8	10	15	19	15	20	17	14	13	24	25	12	14	15	8	9	15	5	11	13	11	18	18	12	4	10	11	18	25	31	9	5	7	10	25	6	8	16	10	15	17	13	8	7	13	12	4	5	21	7	12	15	11	4	3	6	5	9	9	9	14	10	18	12	19	8	2	11	13	7	4	13	12	25	11	9	13	9	8	10	13	18	5	10	7	16	9	8	12	13	10	23	15	11	10	15	9	17	6	3	15	15	13	14	9	14	14	16	15	7	18	6	13	7	14	6	6	15	11	7	14	17	11	14	17	15	4	14	13	8	20	19	7	9	11	6	6	7	11	16	13	9	14	12	19	16	5	6	11	32	10	9	9	10	10	12	9	11	8	14	20	27	9	6	5	9	14	12	7	17	13	30	21	20	11	18	20	7	8	7	7	4	9	6	10	18	10	9	17	8	19	6	10	12	16	6	8	12	9	19	2	18	21	9	17	12	7	10	5	12	16	9	8	11	7	5	14	14	12	11	13	13	10	12	9	11	10	3	14	7	9	10	13	4	8	11	15	18	8	18	10	14	17	12	8	4	21	13	9	11	11	8	13	16	14	7	6	9	25	5	12	10	23	14	11	14	17	10	13	17	8	7	12	13	14	5	13	9	5	8	13	2	7	15	15	13	9	16	11	8	12	5	7	10	22	11	7	9	10	22	14	18	18	8	10	14	9	7	9	14	19	13	11	8	9	11	10	10	8	6	11	5	12	13	7	6	11	12	12	4	18	6	17	14	11	11	9	6	13	18	11	7	8	7	9	7	33	28	14	3	12	15	6	20	15	8	13	23	10	11	16	15	7	8	12	11	5	14	12	8	7	14	8	8	10
NC_031972.2	46053112	13	8	10	21	7	7	7	20	29	15	7	5	5	7	6	5	5	30	9	7	9	8	11	9	9	7	5	9	7	8	10	13	18	7	7	13	12	26	22	5	11	7	12	9	28	7	22	9	7	11	7	11	13	9	8	9	8	14	10	8	12	9	19	6	10	8	9	18	3	12	4	7	11	10	21	20	19	2	10	6	6	7	12	13	7	12	4	18	9	12	4	4	7	12	19	18	15	15	14	16	15	12	7	9	8	8	15	11	30	2	12	20	6	23	8	20	17	10	7	9	19	7	12	4	15	15	12	12	11	12	8	11	6	8	10	15	19	14	20	17	14	13	24	25	12	14	15	8	9	15	5	11	13	11	18	18	12	4	9	11	18	25	31	9	5	7	10	24	6	8	16	10	15	17	13	8	7	13	12	4	5	21	7	12	15	11	4	3	6	5	9	9	9	14	10	18	12	19	8	2	11	13	7	4	13	12	25	11	9	13	9	8	10	13	17	5	10	7	17	9	8	12	13	10	23	15	11	9	15	9	17	6	3	15	15	13	14	9	14	14	16	15	7	18	6	13	7	14	6	6	15	11	7	14	17	11	14	17	15	4	14	13	8	20	19	7	9	11	6	6	7	11	16	13	8	13	12	19	16	4	6	11	33	10	9	9	10	10	12	9	11	8	14	20	27	9	6	5	9	14	12	7	17	13	30	21	20	10	18	20	7	8	7	8	4	10	7	10	18	10	9	17	9	19	6	10	12	16	6	8	12	9	19	2	18	19	9	17	11	7	10	5	12	16	9	10	10	7	5	14	14	12	11	13	13	10	12	9	11	10	3	13	7	9	10	12	4	8	11	16	18	8	16	10	14	18	12	7	4	21	12	9	11	11	8	13	16	14	7	6	10	25	4	12	10	23	14	11	12	17	10	13	17	8	7	12	14	15	5	13	9	5	8	13	2	7	15	15	12	9	16	11	9	12	5	7	9	22	11	7	9	10	22	14	18	18	8	10	14	9	8	9	14	19	13	11	8	8	11	10	10	8	7	11	5	12	13	7	6	11	12	12	4	18	6	17	14	11	11	9	7	14	18	11	7	8	7	9	7	33	28	14	3	12	15	6	20	15	8	13	24	10	11	16	14	7	8	12	11	6	13	12	8	8	14	8	8	10
NC_031972.2	46053113	13	8	10	21	7	7	7	20	29	15	8	5	5	7	6	5	4	29	9	8	9	8	11	9	9	7	5	8	7	8	10	13	18	7	7	13	12	26	21	5	11	7	13	9	29	7	22	9	7	11	8	11	13	9	8	9	8	14	10	8	12	9	19	6	11	8	9	18	3	11	4	7	11	10	21	20	19	2	10	6	6	7	12	13	7	13	4	18	9	12	5	4	7	12	18	18	15	15	13	16	15	12	7	9	8	8	15	11	30	3	12	20	6	24	8	18	17	10	7	9	19	7	12	4	15	14	11	12	11	12	8	11	6	8	10	15	19	14	20	17	13	13	24	25	12	14	16	8	9	16	5	11	13	11	18	18	12	4	9	11	19	25	31	9	5	7	10	24	6	8	16	10	15	17	13	9	7	13	12	4	4	22	7	12	15	11	4	3	6	5	9	9	9	14	11	18	12	19	8	2	11	13	7	4	13	12	25	11	9	13	9	8	10	13	18	5	10	6	17	9	7	12	12	10	23	15	11	9	15	9	16	6	3	15	15	13	13	9	14	14	15	15	7	18	6	13	7	14	6	6	15	12	7	14	17	10	14	17	16	4	14	13	8	20	19	7	9	12	6	6	7	11	16	13	8	13	12	20	16	4	6	11	33	10	9	10	11	10	12	9	11	8	14	20	27	9	6	5	9	14	12	7	17	13	30	21	20	10	18	20	7	8	7	8	4	10	7	10	18	10	10	16	9	18	6	10	12	16	7	8	12	9	19	2	18	19	9	17	11	7	10	5	12	16	8	10	9	7	5	14	14	12	11	13	13	10	12	9	11	10	3	13	7	9	10	12	4	8	10	16	18	8	16	11	14	18	12	7	4	21	13	9	11	11	8	13	16	14	7	6	10	25	4	12	10	24	15	11	12	17	10	13	17	8	7	12	12	14	5	13	9	5	8	13	2	7	18	15	12	9	16	11	9	13	5	7	9	22	11	7	10	10	22	14	18	18	8	10	14	9	8	9	14	19	13	11	7	7	11	10	10	8	7	11	6	12	13	7	6	11	11	12	4	18	6	16	14	11	12	9	7	14	18	10	7	8	7	9	7	33	28	14	3	12	15	6	20	15	8	13	24	10	10	16	14	7	7	12	11	6	13	11	7	8	14	8	8	10
NC_031972.2	46053114	12	9	10	20	7	7	7	20	30	14	8	6	5	7	6	5	4	29	9	8	10	7	10	9	9	7	5	7	7	8	10	13	18	7	7	12	12	26	21	5	11	7	13	9	28	7	22	9	7	11	8	11	12	9	8	9	8	14	10	8	12	9	20	6	11	7	9	18	3	11	3	9	11	10	22	20	19	2	10	6	6	7	12	12	7	13	4	18	9	12	5	4	7	12	18	21	16	15	13	15	15	12	7	10	8	8	15	11	29	3	12	20	6	24	8	18	17	10	7	9	18	8	12	4	15	13	11	12	11	12	8	11	6	7	10	15	19	14	20	17	13	13	23	25	13	14	17	8	9	16	5	11	14	11	17	18	12	4	10	11	19	24	31	9	5	7	10	25	6	8	16	10	15	18	13	9	7	13	12	4	4	22	7	12	13	11	4	3	6	5	9	9	9	14	11	18	13	19	8	2	11	13	8	4	13	12	25	11	10	13	9	9	10	13	18	5	10	6	17	9	7	12	12	11	23	15	11	10	14	9	16	6	3	15	15	13	13	9	14	14	15	15	7	18	6	13	7	14	7	6	15	13	7	14	16	10	14	18	16	4	13	13	8	20	19	7	9	12	6	6	5	10	16	13	8	13	12	20	16	4	6	11	33	10	9	9	11	10	13	9	11	8	15	20	27	9	6	5	9	15	12	7	17	13	30	21	21	10	18	20	7	8	7	8	4	10	7	10	18	10	10	16	9	18	6	10	13	16	7	8	12	9	19	2	18	19	9	18	11	7	10	5	12	16	8	10	9	7	5	14	14	12	11	13	13	10	12	9	11	10	3	13	7	9	9	12	4	8	10	16	18	8	16	11	14	18	12	8	4	21	13	9	11	11	8	13	16	14	7	7	10	25	4	11	10	23	15	11	12	17	10	13	18	8	7	12	12	14	5	13	9	5	8	13	3	7	18	15	12	9	16	12	9	14	5	7	9	22	11	7	10	9	22	14	18	19	8	10	14	9	8	9	15	18	13	11	7	7	11	10	10	8	7	11	6	13	13	7	6	11	11	12	4	18	6	16	14	11	12	9	7	14	18	10	7	8	8	9	7	33	28	14	3	12	15	6	20	15	8	13	24	9	9	16	14	7	7	12	11	6	13	11	7	8	14	8	8	10
NC_031972.2	46053115	12	9	10	20	8	7	7	20	30	14	8	6	5	8	6	5	4	29	9	8	10	7	10	9	9	7	5	7	7	8	11	13	18	8	7	12	12	26	20	6	11	7	13	9	29	7	22	10	7	11	8	11	12	9	9	9	8	14	10	8	12	9	20	6	11	7	9	18	3	11	3	10	11	10	23	19	19	2	10	6	6	7	14	12	7	13	4	17	9	12	5	4	7	12	18	22	17	14	14	15	15	12	9	11	8	8	15	11	29	3	12	21	6	24	8	18	16	10	7	10	18	8	12	5	15	14	12	12	11	12	8	11	6	7	10	15	19	14	20	16	13	13	23	25	13	13	17	8	9	16	5	11	14	12	17	19	13	4	10	11	19	25	31	9	5	7	10	26	6	8	16	10	15	17	13	9	7	13	12	4	4	23	7	11	13	11	4	3	6	5	9	9	9	14	11	18	13	19	8	2	11	13	8	4	13	12	25	14	10	13	10	9	10	13	18	6	9	6	17	9	7	12	11	12	24	15	10	10	14	9	16	6	3	15	15	13	13	8	15	13	15	15	7	18	6	13	8	14	8	6	15	13	7	14	16	10	14	18	16	4	13	13	10	20	19	7	9	12	6	6	5	10	16	13	6	13	12	20	16	4	6	11	34	10	8	9	11	10	13	9	11	8	16	20	27	9	6	6	9	15	12	7	17	13	30	21	21	10	18	20	8	8	8	8	4	10	8	10	18	10	10	16	9	18	7	9	13	16	7	8	12	9	19	2	17	19	9	18	11	7	10	5	12	17	8	10	9	7	5	14	14	13	11	13	13	10	12	9	11	10	2	13	7	10	10	12	4	8	10	16	18	7	17	11	14	18	12	8	4	22	12	9	10	11	8	13	16	14	7	7	10	25	4	11	10	23	16	12	12	17	10	12	18	8	7	12	12	14	5	13	10	4	8	13	3	8	18	15	12	9	16	12	9	14	5	7	9	22	11	8	10	10	22	14	18	19	8	10	14	10	8	9	14	18	13	11	8	7	11	10	10	8	7	12	6	13	13	7	6	11	11	12	4	18	6	16	13	11	12	9	7	14	18	10	7	8	8	9	7	32	28	14	3	12	15	6	20	14	8	12	23	9	9	16	14	7	7	12	11	6	13	11	8	8	14	9	8	9
NC_031972.2	46053116	12	9	9	20	8	7	7	20	30	14	8	6	4	8	6	5	4	30	9	8	10	6	9	9	10	7	5	7	7	8	11	13	18	8	7	12	12	26	20	6	11	7	13	9	28	7	22	10	7	11	8	11	12	9	9	9	8	14	10	9	12	10	20	6	11	7	9	19	3	11	3	10	11	10	23	18	18	2	10	6	6	6	14	12	7	13	4	17	9	12	5	4	7	12	17	21	17	14	14	15	15	13	9	11	8	8	15	11	29	3	12	21	6	24	8	18	16	10	7	10	18	8	12	5	14	17	12	12	11	12	8	11	6	7	10	15	19	14	19	16	13	12	22	25	13	13	17	8	9	16	5	11	14	12	17	18	13	4	10	11	18	26	31	9	5	7	10	26	6	8	16	10	15	16	13	9	7	13	12	4	4	23	7	11	12	12	4	4	6	5	9	9	9	14	11	18	13	19	8	2	11	13	8	4	13	12	25	14	10	13	10	9	10	13	18	6	9	6	17	11	7	12	11	12	24	15	10	10	14	9	17	6	3	15	15	13	13	8	15	12	15	15	7	18	6	13	8	15	8	6	15	12	7	14	16	10	14	17	16	4	13	13	10	20	18	7	9	12	6	6	5	10	16	13	6	13	12	20	16	4	6	11	34	10	8	9	11	10	13	9	11	8	16	20	27	9	6	6	9	15	13	7	17	12	31	21	21	10	18	20	8	8	8	8	4	10	8	10	18	10	10	16	9	18	7	9	12	16	7	8	13	9	19	2	17	19	9	18	11	7	10	5	12	17	8	10	9	7	5	14	14	13	11	13	12	11	13	9	11	10	2	13	7	10	10	12	4	8	10	16	18	8	17	11	14	18	12	8	4	22	12	9	10	11	8	13	16	14	7	7	10	25	4	11	10	23	16	12	12	17	10	11	18	8	7	12	12	14	5	13	10	4	8	13	3	8	18	15	12	9	16	12	9	14	5	7	9	22	11	8	10	10	22	14	18	19	7	10	14	10	8	10	14	18	13	11	8	7	11	10	10	9	7	12	6	13	13	7	6	11	11	12	4	18	6	16	13	11	12	10	7	13	18	10	7	8	8	9	7	32	28	14	3	12	15	6	20	14	8	12	23	9	9	16	14	7	7	12	11	6	12	11	8	8	14	9	8	9
NC_031972.2	46053117	12	10	9	20	8	7	7	20	30	14	8	6	4	8	7	5	3	30	9	8	10	6	9	9	9	7	6	7	7	8	11	13	18	8	7	12	12	26	20	6	11	7	13	9	27	7	22	10	7	12	8	11	11	9	9	9	8	13	10	9	12	10	20	6	11	7	9	18	3	11	3	10	11	10	23	18	18	2	11	6	5	4	14	12	7	13	4	17	9	12	5	4	7	12	17	22	18	14	14	15	15	13	9	11	8	8	15	11	29	3	12	21	6	25	8	18	15	11	6	10	19	8	12	5	14	16	12	12	11	12	8	12	6	7	10	15	19	14	19	17	13	12	24	25	13	13	17	10	9	16	5	11	14	11	17	18	13	5	10	11	20	26	32	9	5	7	10	27	6	8	16	10	15	14	13	9	7	13	12	4	4	23	7	11	12	12	4	4	6	5	9	9	9	14	11	18	12	19	8	2	11	14	8	4	14	12	22	14	10	13	10	9	10	13	18	6	9	7	17	11	7	12	11	12	24	16	11	10	14	9	17	6	3	15	15	13	12	8	15	12	15	15	7	18	6	12	8	15	8	6	15	12	7	14	16	10	15	17	16	4	14	13	11	20	18	7	9	12	6	6	5	9	16	13	6	14	12	20	16	4	6	11	33	10	8	10	12	10	13	8	11	8	16	20	27	9	6	6	9	15	13	10	18	12	31	21	21	10	18	20	8	8	8	8	4	10	7	10	18	10	10	17	9	18	7	9	12	16	7	8	13	9	19	3	17	20	9	19	11	8	10	5	12	17	8	10	9	7	5	14	14	12	11	13	12	11	13	9	11	11	2	13	7	10	10	12	4	8	11	15	17	9	18	11	15	18	13	8	4	22	12	9	10	11	8	13	16	14	7	8	10	23	4	12	10	23	16	12	12	18	10	11	18	8	7	13	12	14	5	13	11	4	8	13	3	8	18	15	12	9	16	13	9	15	5	7	9	22	11	9	10	9	22	14	18	19	7	10	14	10	8	10	14	18	12	11	8	7	11	10	10	10	7	13	6	13	13	7	6	11	11	12	4	18	6	17	13	11	12	10	7	12	18	10	8	8	8	9	7	32	29	14	4	13	15	7	20	15	8	12	23	9	9	16	14	7	7	12	12	6	11	11	8	9	14	9	8	9
NC_031972.2	46053118	11	10	9	20	8	7	7	22	31	14	8	6	4	8	7	5	3	30	9	8	10	7	9	9	9	7	6	7	7	8	11	13	18	8	6	12	12	26	20	6	10	7	13	9	27	7	22	8	7	12	8	11	11	9	10	9	8	13	10	9	12	10	19	6	11	7	8	18	3	11	3	10	11	10	23	16	18	2	11	6	5	4	14	12	7	12	5	17	9	13	5	4	7	12	17	23	17	14	14	15	15	13	9	11	8	8	15	11	29	3	12	20	7	25	8	19	15	11	6	10	19	8	12	5	14	16	12	12	11	12	8	12	6	7	10	15	19	14	19	17	13	12	24	24	13	13	17	10	9	16	5	11	14	11	17	19	13	5	10	11	21	26	32	9	6	7	10	26	6	8	16	10	14	14	13	9	7	13	12	4	4	23	7	10	12	11	4	4	6	5	9	9	9	14	11	18	13	19	8	2	12	14	8	4	15	12	20	16	10	13	10	9	10	13	18	6	9	7	17	11	7	13	11	13	24	15	11	10	14	9	17	6	3	15	15	13	12	8	15	13	15	15	7	18	6	12	8	16	8	6	14	12	7	14	16	11	15	17	16	4	13	13	11	19	17	7	9	12	6	6	5	9	16	13	6	13	12	20	17	4	6	11	33	10	8	10	12	10	13	8	11	9	16	20	26	9	6	6	9	15	13	10	17	13	32	22	21	10	18	20	8	8	8	8	4	11	7	10	18	10	10	18	9	18	7	9	12	16	7	8	13	9	19	3	17	20	9	19	11	9	10	5	12	16	8	10	9	7	5	14	14	12	11	13	13	11	13	9	11	10	2	13	5	10	10	11	4	8	11	15	17	9	18	11	15	18	12	8	4	22	12	8	11	11	8	14	16	14	7	8	10	23	4	12	10	23	16	12	12	18	10	10	18	8	7	13	12	14	5	13	11	4	8	13	3	8	18	14	12	9	16	12	9	15	6	7	9	22	12	9	10	9	22	14	18	18	7	10	14	10	8	10	15	18	12	11	8	7	10	10	10	10	7	13	6	13	12	7	6	11	11	12	4	18	6	17	13	10	12	10	7	12	18	10	8	8	8	9	7	32	29	14	4	12	15	7	20	15	8	12	22	9	9	16	14	7	7	12	12	6	11	11	8	8	13	9	8	9
NC_031972.2	46053119	11	10	9	20	8	7	7	21	31	14	8	6	4	8	7	6	3	30	9	9	10	7	8	9	9	5	6	7	7	8	11	13	18	8	6	10	12	25	21	6	10	7	13	9	26	7	22	8	7	12	8	11	10	9	10	9	8	13	10	10	12	10	19	5	11	7	7	18	3	11	3	10	11	9	23	16	18	2	11	7	5	4	14	12	7	13	5	18	9	13	5	4	7	12	17	23	17	14	14	15	14	13	9	13	8	8	15	11	28	3	12	21	7	25	8	19	16	11	6	10	19	8	12	5	14	16	12	12	10	12	8	12	6	7	10	15	19	14	19	18	13	12	24	24	13	13	17	10	9	16	5	11	13	11	17	19	13	5	10	12	21	25	32	10	6	7	10	26	6	8	16	9	14	15	13	9	7	13	12	4	4	23	7	10	12	11	4	4	6	5	9	9	9	14	11	15	13	19	8	2	12	13	8	4	15	12	20	16	10	13	10	9	10	13	18	7	10	7	17	11	7	13	11	12	23	15	11	10	13	9	17	6	3	15	15	13	12	8	15	13	15	15	7	18	6	12	8	16	8	6	13	12	7	13	16	11	15	17	16	4	13	13	11	19	17	7	9	12	6	6	5	9	16	13	6	13	12	20	17	4	6	11	33	10	8	10	12	10	13	8	11	9	16	20	26	9	6	6	9	15	13	10	17	12	31	23	21	10	18	20	8	8	8	8	4	11	7	10	18	10	10	18	9	18	7	9	12	16	7	7	12	9	19	3	17	20	9	19	10	9	10	5	12	16	8	10	9	7	5	14	14	12	11	13	13	11	13	9	11	10	2	14	5	10	10	11	4	8	11	15	17	9	17	11	15	18	11	8	4	21	12	8	11	11	8	14	16	13	7	8	10	22	5	12	10	23	16	12	12	18	10	10	18	8	7	13	12	13	5	13	10	4	8	13	3	10	19	14	12	9	16	12	9	14	6	7	9	20	12	9	11	9	22	14	18	16	6	10	14	10	8	10	15	19	12	12	8	7	10	10	10	10	7	13	6	13	12	7	6	11	10	12	4	17	6	17	13	11	12	10	8	12	18	11	8	8	8	9	7	31	29	13	4	12	16	6	20	15	7	12	22	9	9	17	14	7	7	12	12	6	11	11	8	8	13	9	8	9
NC_031972.2	46053120	11	10	9	20	8	7	7	21	31	14	8	6	5	8	7	6	3	30	9	9	10	7	8	9	9	5	7	7	7	8	12	13	17	8	6	10	12	25	20	6	10	7	13	9	26	7	22	8	7	13	8	11	10	10	10	9	8	13	10	10	12	10	20	5	11	7	7	18	3	11	4	10	11	9	23	16	18	2	11	7	5	4	14	12	7	13	5	17	9	13	5	4	6	11	17	23	17	14	14	15	14	12	9	13	8	8	15	11	28	3	12	21	7	26	7	19	16	11	6	10	19	7	12	5	14	16	12	12	10	12	8	12	6	7	10	16	19	14	19	19	13	12	23	24	13	13	17	10	9	17	5	11	13	11	17	19	13	6	10	15	21	25	32	10	7	7	10	26	6	8	16	9	14	14	13	9	7	13	12	4	4	23	7	9	12	11	4	4	6	6	9	9	9	14	11	15	13	18	8	2	12	12	8	3	15	12	20	16	9	13	10	9	10	14	18	7	10	6	17	11	7	13	11	12	23	15	12	10	13	9	17	5	3	15	15	13	12	9	15	13	15	15	7	18	6	12	8	16	8	6	13	12	7	13	16	11	15	17	16	4	13	13	11	19	17	6	9	12	6	6	5	9	16	13	6	13	12	21	17	4	6	13	33	10	8	10	13	10	13	8	11	9	16	20	26	9	6	6	9	15	13	10	17	12	31	22	21	10	18	20	9	8	8	8	4	11	7	10	18	10	10	18	9	18	7	9	12	16	7	7	12	9	19	4	17	20	9	19	10	9	10	5	12	17	8	10	9	8	5	14	14	12	11	13	14	11	13	9	11	12	2	13	5	10	10	11	4	8	11	15	17	9	17	11	15	18	11	8	4	20	12	8	11	11	8	14	16	13	7	8	11	21	5	12	10	23	16	12	12	17	10	10	18	8	7	13	12	13	5	13	11	6	8	13	3	11	19	14	11	9	16	12	9	14	6	7	9	20	10	9	11	9	22	15	18	16	6	10	14	11	8	10	15	19	12	12	8	7	10	10	10	10	7	13	6	13	12	7	6	11	10	12	4	17	6	17	13	11	12	10	8	12	17	11	8	8	8	9	7	31	29	13	4	12	16	6	22	15	7	12	22	9	9	17	14	7	7	12	12	6	10	11	8	8	13	9	8	9
NC_031972.2	46053121	11	9	9	20	8	7	7	21	31	14	8	6	5	8	7	6	3	30	9	9	10	6	8	9	8	5	8	7	7	8	11	13	17	8	6	10	12	25	19	6	11	7	13	9	26	7	22	8	7	13	8	11	10	10	10	9	8	12	10	10	11	10	20	5	11	7	7	18	3	11	4	10	11	9	23	16	18	2	11	6	5	4	14	12	7	13	6	17	9	13	5	4	6	11	17	23	18	14	14	15	14	12	9	14	8	8	15	11	28	3	13	21	7	26	7	20	16	11	6	10	20	7	12	5	14	17	12	12	10	13	8	12	6	7	10	16	19	14	19	19	13	12	23	24	12	13	17	10	9	18	6	11	13	11	17	19	13	6	10	15	21	25	32	11	9	7	9	26	6	8	16	8	14	14	13	10	7	13	13	4	4	23	7	9	12	11	4	4	6	6	9	10	9	14	11	15	13	17	8	2	12	12	8	3	15	12	21	16	10	13	10	9	10	14	18	7	10	6	18	12	7	13	11	13	23	15	12	10	13	9	17	5	3	15	15	13	12	9	15	13	16	14	7	19	6	12	8	17	8	6	13	12	7	13	16	11	15	17	16	4	13	13	11	19	17	6	9	13	6	6	5	9	16	13	6	13	12	21	17	4	6	13	33	10	8	10	12	10	13	8	11	9	16	20	27	10	6	6	9	14	13	9	17	12	31	22	21	10	18	19	9	8	8	8	4	11	6	10	18	10	10	18	10	18	6	10	12	16	7	7	12	9	19	4	17	20	9	19	10	9	10	5	11	17	9	10	9	8	5	14	14	13	11	13	14	11	14	9	11	12	2	12	5	10	11	11	4	8	12	15	17	10	17	11	15	18	11	8	4	20	10	8	11	11	8	13	17	13	7	8	11	20	5	12	10	24	16	12	12	17	10	10	18	8	7	13	12	13	5	13	11	6	8	13	3	11	19	14	11	9	16	12	9	14	6	7	9	20	10	10	11	9	22	15	18	16	7	9	14	11	8	12	15	19	12	12	8	7	10	10	10	10	7	13	6	13	12	7	6	11	10	12	4	18	6	17	13	11	12	10	8	11	17	11	8	8	8	9	7	31	29	13	4	12	16	6	22	15	8	12	22	9	9	16	14	7	7	12	13	6	10	11	7	7	13	9	8	9
NC_031972.2	46053122	11	9	9	20	8	7	7	21	31	14	8	6	5	8	7	6	3	30	9	9	10	6	8	8	8	6	8	7	7	7	11	13	17	8	6	10	12	26	19	6	11	7	13	9	26	7	23	8	7	13	8	11	10	10	11	9	9	12	11	10	11	10	21	5	12	7	7	18	3	11	4	10	11	9	22	16	17	2	11	7	5	4	14	12	7	13	6	17	9	13	5	4	6	11	18	24	18	14	14	15	16	12	9	14	8	8	15	11	29	3	13	21	7	26	7	20	16	11	6	10	20	7	12	5	14	17	12	12	10	12	8	12	6	6	10	16	20	14	19	19	13	12	23	24	12	13	17	10	9	18	6	11	13	11	18	19	13	6	10	15	21	24	31	11	8	7	9	27	6	8	16	8	14	13	12	10	7	13	13	4	4	24	7	9	12	11	4	4	7	6	10	10	9	14	11	16	14	17	8	2	12	12	8	3	14	12	21	17	10	13	10	9	11	14	18	7	10	5	18	12	7	13	11	13	23	15	12	10	14	9	17	5	3	16	15	12	12	9	15	13	16	14	7	19	6	12	9	17	8	6	13	12	7	14	16	11	15	17	16	4	14	13	10	20	16	6	9	12	6	6	5	9	16	13	6	13	12	22	17	4	6	13	33	10	8	10	12	10	13	8	11	9	16	20	27	10	6	6	9	13	14	9	17	12	31	24	21	10	18	19	9	8	8	8	5	10	6	11	18	10	10	18	9	17	6	10	13	16	7	9	13	9	19	5	17	20	8	19	11	9	10	5	11	17	8	10	9	7	5	14	14	13	11	13	13	11	14	9	11	12	2	13	5	10	13	10	4	9	12	15	18	10	17	10	16	19	11	8	4	20	10	8	11	10	8	13	17	13	7	9	11	20	5	12	10	25	15	12	12	17	10	10	18	8	7	12	12	13	5	13	11	6	8	14	4	11	21	14	11	11	16	11	9	14	6	8	9	20	10	11	11	9	22	15	19	16	7	9	13	11	9	12	15	19	12	14	8	7	10	10	10	10	7	13	6	13	12	7	6	11	10	12	5	18	6	17	13	11	12	10	8	11	17	11	8	7	8	9	8	30	29	13	5	13	16	6	22	15	8	12	22	9	9	16	16	7	7	12	13	6	10	11	7	9	14	9	8	9
NC_031972.2	46053123	11	9	9	20	8	7	7	22	32	14	8	6	5	8	8	6	3	30	9	9	9	6	8	8	8	6	8	7	7	7	11	15	16	8	6	10	12	26	19	6	11	7	13	9	26	7	23	8	6	14	8	11	9	10	11	9	9	12	11	10	11	11	21	5	12	7	8	17	4	11	4	10	11	9	22	16	18	2	11	7	5	4	15	12	7	13	6	17	9	13	5	4	6	11	19	25	18	14	14	15	17	12	9	14	8	8	15	11	29	3	13	21	7	26	7	20	16	11	6	10	20	7	12	5	13	16	12	13	10	12	8	13	6	5	10	16	20	14	19	18	13	12	24	24	12	13	18	10	9	18	6	11	13	11	17	19	13	6	10	15	21	24	29	11	8	7	9	27	5	9	16	9	13	12	12	10	6	12	13	4	4	25	7	9	11	11	4	4	7	6	10	10	9	14	12	16	14	15	8	3	13	11	8	3	16	12	21	17	10	13	10	9	11	14	18	7	10	5	18	12	8	12	12	13	24	15	12	10	14	9	17	5	3	16	15	12	12	9	16	13	17	13	6	19	5	12	9	17	8	6	13	14	7	14	16	11	15	17	16	4	14	13	11	19	16	6	9	12	6	6	5	9	17	13	6	13	12	22	17	4	6	13	32	10	8	10	13	10	13	8	11	9	16	18	27	12	5	6	9	13	14	9	17	11	31	25	22	10	18	19	9	8	8	8	5	10	7	11	18	11	10	18	9	18	6	10	13	16	7	8	13	10	18	5	17	21	7	19	11	9	11	5	10	17	8	10	9	7	5	14	14	13	11	13	13	11	14	9	13	12	2	14	5	10	13	10	4	9	12	15	18	11	17	10	19	20	11	8	4	20	10	8	14	10	8	13	15	13	7	9	12	20	4	11	11	26	15	12	12	16	10	11	19	8	7	12	11	13	5	13	11	6	8	14	4	11	21	14	11	11	16	11	9	14	6	9	9	22	10	11	12	9	22	15	19	16	7	9	13	11	8	12	15	19	12	13	8	7	10	10	10	10	7	13	6	13	12	6	6	11	11	14	5	18	6	17	12	11	12	9	9	11	17	11	8	7	8	9	8	30	29	13	5	13	16	6	22	15	8	12	21	9	9	16	16	7	7	12	13	6	10	11	7	9	13	9	9	9
NC_031972.2	46053124	11	9	9	19	8	7	7	22	32	14	7	5	5	8	8	6	3	29	8	9	9	6	8	8	7	6	8	7	8	7	11	15	16	8	6	10	12	26	19	7	10	7	14	9	26	8	23	8	6	14	8	11	9	9	11	9	9	12	11	10	11	11	21	5	12	7	8	17	4	11	4	10	11	10	22	17	18	2	11	7	5	4	15	12	7	13	7	17	8	13	5	4	6	11	19	25	18	13	13	15	17	12	9	13	8	8	14	12	28	3	13	21	7	26	7	19	16	12	6	10	20	7	12	5	13	16	12	13	10	12	9	13	6	5	10	16	20	14	19	18	13	13	24	24	11	14	18	10	9	17	6	11	13	11	17	19	13	6	10	15	21	24	28	11	8	7	9	28	5	9	15	9	13	12	12	10	6	12	13	4	3	25	8	9	10	11	4	4	7	6	10	10	9	14	12	16	14	15	8	3	13	11	8	3	16	12	21	17	11	13	10	9	11	14	18	6	10	5	17	12	8	12	12	13	24	15	12	10	14	9	17	5	3	16	16	12	12	8	16	13	17	14	6	19	6	12	10	17	8	5	12	14	7	14	16	11	15	16	14	4	15	13	11	19	16	6	9	12	5	7	5	9	17	14	6	13	12	22	17	5	6	13	33	10	8	10	13	10	13	8	11	9	16	17	27	12	6	6	9	13	14	9	17	12	30	25	22	10	20	21	9	8	8	8	5	10	7	11	18	11	10	18	8	18	6	9	13	15	8	8	13	10	19	6	17	21	7	19	11	9	11	5	10	16	8	9	9	7	5	14	14	13	11	13	13	11	14	9	12	12	2	14	5	10	13	10	4	8	12	15	18	11	18	10	19	21	11	7	5	20	10	8	14	10	9	13	15	13	7	9	12	20	4	11	11	25	15	12	12	15	10	11	19	9	7	12	11	13	5	13	11	6	8	15	4	11	21	14	12	11	16	11	9	14	6	9	9	22	10	11	12	9	21	15	19	16	7	9	13	10	8	12	15	19	12	13	8	8	10	10	10	10	8	13	6	13	12	6	5	11	11	15	6	19	6	17	12	11	12	9	9	11	17	11	8	7	8	11	9	29	30	13	5	13	16	6	22	15	8	12	20	9	9	15	16	7	7	12	13	6	10	11	7	9	13	9	9	9
NC_031972.2	46053125	11	10	9	19	8	7	7	21	32	14	7	5	5	8	8	6	3	29	8	9	8	6	8	8	7	6	8	7	8	7	11	15	16	8	6	10	14	26	19	7	10	7	14	9	28	8	23	8	6	14	8	11	9	9	11	9	9	13	11	10	11	11	21	5	12	7	8	16	4	11	4	10	11	10	22	17	18	2	11	7	5	4	15	12	7	13	7	17	8	13	5	4	6	11	19	25	18	13	13	14	17	12	9	11	8	8	14	12	28	3	14	21	7	25	7	19	16	12	6	10	20	7	12	5	12	15	12	13	10	12	9	13	6	5	10	16	18	14	20	18	13	13	25	24	11	14	18	10	9	17	6	11	13	11	17	19	13	6	10	15	21	24	28	11	8	6	9	28	5	9	16	9	13	12	12	10	6	12	12	4	3	25	8	10	11	11	4	4	7	6	10	10	9	15	12	16	14	15	8	3	13	11	7	3	16	12	21	16	11	13	10	9	11	14	18	7	10	5	17	12	8	12	12	13	25	14	12	10	14	9	17	5	3	16	16	12	12	8	16	13	17	14	6	19	6	12	10	17	8	5	12	13	7	14	16	11	15	16	14	4	15	14	11	19	16	6	10	12	5	7	5	9	17	14	6	13	13	22	17	5	6	13	33	10	8	10	13	10	13	8	11	9	16	17	26	12	6	6	10	13	14	9	17	13	31	24	22	10	20	21	9	7	8	8	5	10	7	11	18	11	10	19	7	18	6	9	13	15	8	8	13	10	19	6	17	22	7	19	10	9	12	5	10	16	8	9	9	7	5	12	14	13	11	13	13	11	14	9	12	12	2	14	5	10	13	10	4	8	12	15	18	11	18	10	19	20	11	7	5	20	10	8	14	8	9	13	15	13	7	9	12	20	4	11	11	25	15	12	12	15	10	11	19	8	7	12	11	13	5	13	11	7	8	15	4	11	21	13	12	11	16	11	9	14	6	9	9	21	10	11	12	9	21	15	19	16	7	9	12	10	9	11	15	19	12	13	8	8	10	10	10	9	8	13	6	13	11	6	5	11	11	15	6	19	6	16	12	10	12	9	9	11	18	11	8	7	8	11	9	29	30	13	5	13	16	6	22	15	8	12	20	8	8	15	15	7	7	11	13	6	10	12	7	9	13	9	9	9
NC_031972.2	46053126	11	10	9	18	8	7	7	21	32	14	7	5	5	9	8	6	3	29	8	9	8	6	8	8	7	6	8	6	8	6	11	15	16	8	6	10	14	26	19	7	11	7	14	9	28	8	23	8	6	14	8	11	9	9	10	9	9	15	11	10	11	11	21	5	12	7	9	16	4	11	4	10	11	10	22	17	17	2	11	7	5	4	15	12	8	13	7	17	8	13	6	4	6	11	19	25	18	13	13	14	17	12	9	11	8	8	13	12	28	3	14	21	7	25	7	20	16	12	6	10	20	7	12	5	12	15	12	13	10	12	9	13	6	5	11	16	18	14	20	18	13	13	24	24	11	14	18	9	9	16	5	11	13	11	17	20	13	7	10	15	21	24	28	11	7	6	9	28	5	9	16	9	13	12	12	10	6	12	12	4	3	26	8	10	12	11	4	4	7	6	10	10	9	15	12	16	14	15	8	3	13	11	7	3	16	12	21	16	11	13	11	9	11	14	18	7	11	5	17	12	8	12	11	13	25	13	12	10	15	9	17	5	3	18	17	12	12	8	16	13	17	14	6	19	6	12	10	17	8	5	12	13	7	14	16	11	15	16	14	4	15	14	11	19	16	6	9	11	5	7	5	9	17	14	6	13	13	23	17	5	6	13	32	10	8	10	13	10	13	8	11	9	16	19	26	12	6	6	10	13	14	9	17	13	31	23	22	10	20	21	9	7	8	8	5	10	7	10	18	11	10	19	7	18	6	9	13	15	8	8	13	9	19	6	17	22	7	19	10	9	12	5	11	16	8	9	9	7	5	12	14	13	11	14	14	10	14	9	12	12	2	15	5	10	13	10	4	8	12	15	18	11	18	10	19	21	12	7	4	20	9	8	14	8	9	13	15	13	7	9	12	20	3	11	11	25	15	12	12	15	10	11	19	8	7	12	12	13	5	13	11	7	8	15	4	10	21	13	12	11	15	11	9	14	6	9	9	21	10	11	12	9	21	15	19	16	7	9	12	10	9	11	15	19	12	13	8	8	11	10	10	9	9	12	6	13	11	6	5	11	11	14	7	19	6	16	13	10	12	9	9	11	18	11	8	7	8	11	9	29	30	13	5	13	16	6	23	16	8	12	20	8	8	15	16	7	7	11	13	6	10	12	6	9	13	9	9	9
NC_031972.2	46053127	11	10	9	18	8	7	7	21	32	14	7	5	5	10	8	6	3	29	8	9	8	6	8	9	7	6	8	6	8	6	11	15	16	8	6	10	14	26	19	7	11	8	15	9	28	8	22	8	6	14	8	11	9	9	10	9	9	15	11	10	11	10	20	5	12	7	9	17	4	11	4	10	12	10	22	17	17	2	11	7	5	4	15	12	8	13	7	17	8	13	7	4	6	11	19	26	18	13	13	14	18	12	8	11	8	8	13	12	30	3	14	20	7	25	7	19	16	13	6	11	20	7	13	5	12	15	12	13	10	12	10	14	6	5	10	16	18	14	20	19	13	13	23	24	10	14	18	9	9	16	5	12	13	11	17	20	13	7	10	15	22	24	28	11	8	6	9	28	5	9	16	9	12	12	12	10	6	12	12	4	3	26	8	10	13	11	4	4	7	6	11	10	9	15	12	16	14	15	8	3	14	11	7	3	15	12	20	16	11	13	11	9	11	14	18	7	11	5	17	12	9	13	11	13	25	13	12	10	15	9	17	5	3	18	17	12	12	8	16	13	17	14	6	19	6	12	10	17	8	5	12	13	7	13	16	11	15	16	15	4	15	14	11	19	16	6	9	11	5	7	5	8	17	14	6	13	13	23	17	5	6	13	33	10	8	10	13	10	13	8	10	9	16	19	24	12	6	6	10	13	14	9	17	13	31	23	22	10	20	21	9	7	8	8	5	10	7	10	18	11	10	19	7	19	6	9	13	15	8	8	14	9	19	6	19	22	7	19	10	9	12	5	11	15	8	9	10	7	5	12	14	13	11	14	14	10	14	10	12	12	2	15	5	10	14	10	4	8	12	15	18	11	18	10	19	21	12	7	4	20	9	8	14	7	9	13	16	13	7	9	12	19	3	11	11	25	15	12	12	16	10	11	19	8	7	12	12	13	5	12	11	7	8	15	4	10	21	13	12	11	15	12	9	14	6	9	9	20	10	11	12	9	21	15	19	16	7	9	12	10	9	11	15	19	12	14	8	8	11	10	10	9	9	12	6	13	11	6	5	11	11	14	7	19	6	15	13	10	12	10	9	11	18	11	7	7	8	11	9	29	30	12	5	13	16	6	23	16	8	11	20	8	8	15	16	7	7	11	13	6	10	12	6	11	13	9	9	9
NC_031972.2	46053128	12	9	9	18	8	7	7	21	32	14	7	5	5	10	8	6	3	30	8	9	8	6	8	9	7	6	8	6	8	6	11	15	16	8	7	10	14	27	20	7	11	8	15	9	28	8	21	8	6	14	9	11	9	9	10	9	9	16	12	10	11	10	20	5	11	7	8	17	4	11	4	10	12	10	21	17	17	2	11	7	5	4	15	12	8	13	9	16	9	13	7	4	6	11	19	25	18	13	13	14	18	12	8	11	8	8	13	12	30	3	14	20	9	25	7	18	16	13	6	11	19	7	13	5	12	15	12	14	10	13	10	14	6	5	10	16	18	14	20	19	13	14	23	24	10	14	18	9	9	16	5	12	13	11	17	20	13	7	10	15	22	24	28	11	8	6	9	28	5	10	16	9	12	12	12	10	6	13	13	4	3	26	8	10	13	11	4	4	7	7	11	10	9	15	13	16	14	15	8	3	14	11	7	3	15	12	20	16	11	14	10	9	11	14	18	7	11	5	17	12	9	13	11	13	25	13	12	11	15	9	17	5	3	17	17	12	12	8	16	13	17	14	6	18	7	12	10	17	8	5	12	13	7	12	17	11	15	16	16	5	15	14	11	17	16	5	9	11	5	7	5	8	17	14	6	13	13	23	17	5	6	13	33	10	8	10	13	10	13	8	9	9	16	18	24	12	5	6	10	13	14	9	17	14	32	23	22	10	20	21	10	7	8	9	5	10	7	11	18	11	10	19	7	18	6	9	12	15	8	8	14	9	19	6	19	23	7	19	10	9	12	5	11	16	8	9	10	7	5	11	14	13	12	14	14	10	14	10	12	12	2	15	5	10	14	10	3	8	12	15	18	12	18	11	19	20	12	7	4	20	9	8	14	8	9	13	16	13	7	9	12	19	3	11	12	26	14	12	12	16	10	12	19	8	7	12	12	13	5	12	11	7	8	15	4	10	20	13	12	11	15	12	9	14	7	9	9	20	10	12	12	9	21	14	19	16	8	9	12	10	9	11	14	19	12	14	8	8	12	10	10	10	9	12	6	13	11	6	5	11	11	14	7	19	6	16	14	10	12	10	9	11	18	10	8	7	8	11	9	29	30	12	5	13	16	6	23	16	8	11	20	7	8	15	16	7	7	11	13	6	10	12	6	11	13	9	9	9
NC_031972.2	46053129	12	9	9	17	8	7	7	21	32	14	8	6	5	10	8	6	4	29	8	9	9	6	8	9	7	6	8	6	9	6	11	15	16	8	7	10	14	26	20	7	12	8	16	9	28	8	21	8	6	14	9	11	8	9	10	9	9	16	11	10	12	10	21	5	11	7	8	17	4	11	4	10	11	11	21	17	18	2	11	7	5	4	15	12	8	13	9	16	10	13	7	4	7	11	19	24	18	12	11	14	18	12	8	11	8	8	13	12	31	3	14	20	10	24	7	18	16	13	6	11	19	7	13	5	12	15	13	14	9	13	10	13	6	5	9	16	18	14	20	19	13	13	24	25	10	14	17	11	9	16	5	12	13	11	17	20	13	7	10	15	22	24	29	11	8	7	9	29	5	10	16	9	13	12	12	10	6	13	13	4	3	26	8	10	13	11	4	4	7	7	10	10	9	15	13	16	13	15	8	3	14	12	6	3	15	12	20	16	11	14	10	9	11	14	18	7	10	5	18	12	9	13	11	13	25	13	12	11	15	9	17	5	3	17	17	11	12	8	16	13	17	14	7	16	8	12	10	17	8	5	12	13	7	13	17	11	15	16	16	5	15	14	11	16	16	5	9	11	5	9	5	8	17	14	6	13	13	23	16	5	6	13	34	10	8	10	13	10	13	8	9	9	16	18	23	12	5	7	11	13	14	9	17	14	32	23	22	10	19	21	10	7	8	9	6	10	7	11	18	11	10	18	7	18	6	9	12	15	8	8	14	9	19	7	19	23	7	19	10	9	12	4	12	17	8	9	10	7	5	11	14	13	12	14	14	10	14	9	12	12	2	15	5	10	14	10	3	8	12	15	18	12	17	11	19	21	13	7	5	20	9	8	14	8	9	13	16	13	8	9	12	19	3	11	11	25	14	12	12	16	10	12	19	9	7	13	12	13	5	13	12	7	8	15	4	10	20	13	12	11	15	12	9	14	7	8	8	20	10	12	12	9	21	14	19	16	8	9	11	10	9	11	13	19	12	14	7	8	12	10	10	10	9	13	7	13	11	6	5	11	11	14	7	18	5	16	14	10	12	10	9	11	18	11	9	7	8	11	9	29	31	12	5	13	16	6	23	16	8	11	21	7	8	15	16	7	7	11	13	6	10	12	6	11	13	10	9	9
NC_031972.2	46053130	12	9	9	17	8	7	7	21	32	15	8	6	5	10	8	6	5	28	8	9	9	6	7	9	7	6	8	6	9	6	11	15	16	8	7	10	13	26	20	7	11	8	16	9	28	9	19	8	6	14	9	11	8	9	10	9	9	17	10	10	11	10	21	5	11	7	8	17	4	11	4	10	11	11	21	17	18	2	11	7	5	4	15	11	8	13	10	15	10	13	7	4	8	11	19	24	18	12	11	14	18	12	8	11	8	8	13	12	31	3	14	20	10	24	7	18	16	13	6	11	19	7	13	5	12	15	13	14	9	13	10	13	6	5	9	16	19	14	22	19	13	13	24	25	10	14	17	11	9	16	5	12	13	11	17	20	12	8	10	14	21	25	29	12	8	7	9	29	5	10	16	9	13	12	12	9	6	13	13	4	3	26	8	10	13	11	4	4	7	6	10	10	10	14	13	18	13	15	8	5	14	12	6	3	15	11	20	16	11	14	10	9	11	14	17	8	10	5	18	12	9	13	11	13	25	13	12	11	15	9	17	5	3	17	17	11	12	8	17	14	17	13	7	16	7	12	10	17	8	5	13	13	7	13	17	11	15	16	16	5	15	13	11	16	16	5	9	11	5	7	5	8	17	14	6	12	13	23	16	5	6	13	34	10	8	10	13	12	13	7	10	9	16	18	23	12	5	7	11	13	14	9	17	14	33	24	22	10	19	21	10	7	8	9	6	11	7	11	18	11	10	18	6	18	6	9	12	15	8	8	14	9	19	7	18	23	7	20	10	9	12	4	12	17	8	9	10	7	5	11	14	13	12	14	14	10	14	9	12	12	2	15	5	10	14	10	3	8	12	15	18	12	17	11	19	21	13	8	6	20	9	8	14	8	9	13	16	13	8	8	11	19	3	11	11	25	14	12	12	15	10	12	19	9	7	13	12	13	5	13	12	7	8	15	4	10	20	12	12	12	15	12	9	14	7	8	8	20	10	12	12	9	21	14	19	16	8	9	11	10	8	9	13	19	12	14	6	8	12	9	10	10	9	13	7	13	11	6	5	11	12	14	7	18	5	16	14	10	11	10	9	11	19	11	9	7	8	11	9	29	31	12	5	13	16	6	23	16	8	11	21	7	8	15	16	8	7	10	13	6	10	12	6	11	13	10	9	9
NC_031972.2	46053131	12	9	9	17	8	7	7	21	31	16	8	6	5	10	7	6	5	28	8	9	9	6	7	9	7	6	8	6	9	6	11	15	16	8	6	10	13	27	20	7	11	8	16	9	28	9	20	8	5	14	9	11	7	10	10	9	9	17	10	9	11	10	21	6	11	7	8	16	4	11	4	10	11	11	22	17	18	2	11	7	5	5	15	11	8	13	10	15	10	12	7	4	8	11	19	25	18	12	11	14	18	12	8	11	8	8	13	12	31	3	14	20	10	24	7	19	15	13	6	11	19	7	13	5	12	15	13	13	9	13	10	13	6	5	9	16	19	14	22	19	14	13	24	25	10	14	17	12	9	16	5	12	13	10	17	20	12	8	10	14	21	25	29	12	9	7	9	28	5	10	16	9	13	13	12	9	6	13	13	4	3	26	8	10	13	11	4	4	7	6	10	11	10	13	13	18	13	15	8	5	15	12	6	3	15	11	21	16	11	14	11	9	11	14	17	8	10	5	18	12	9	13	11	13	25	13	12	11	15	9	17	5	3	17	17	11	13	9	17	14	17	13	7	16	7	12	10	17	8	4	13	13	7	13	17	11	14	16	14	5	15	13	11	16	16	5	8	11	5	7	5	8	17	14	6	12	13	23	16	5	6	13	34	10	8	10	13	12	13	7	10	9	17	18	23	12	5	7	11	13	14	9	17	14	33	23	22	10	20	21	10	7	8	9	6	12	7	11	18	11	11	18	6	18	6	9	12	15	8	8	14	9	20	7	18	24	7	20	10	9	12	4	12	17	8	9	10	7	5	11	14	13	12	14	14	10	14	9	12	12	2	14	5	10	14	10	3	8	12	14	18	12	17	12	19	21	13	9	6	20	9	8	15	8	9	13	16	13	8	9	11	20	3	11	12	25	14	12	12	15	10	12	19	9	7	13	12	13	5	13	12	7	8	15	4	10	21	12	12	12	13	12	9	14	7	8	7	20	10	12	12	9	21	14	19	16	8	9	11	9	8	9	13	20	12	14	6	8	12	9	10	11	9	13	7	13	12	7	5	11	12	14	7	18	5	17	14	10	11	10	10	11	20	12	9	8	8	11	9	29	33	13	5	13	16	6	23	16	8	11	21	8	8	14	16	8	7	10	13	7	10	12	6	12	14	10	9	9
NC_031972.2	46053132	13	9	8	17	7	7	7	21	31	16	8	6	5	10	7	6	5	28	8	10	10	6	7	11	7	6	8	6	9	6	11	15	16	8	6	10	13	27	19	7	11	8	16	9	31	9	20	8	5	14	9	11	7	10	10	10	9	17	10	9	11	10	21	6	11	7	8	19	4	11	4	10	11	11	22	17	18	2	11	7	5	5	16	11	8	13	11	16	10	12	7	4	8	11	19	25	18	12	11	14	18	12	8	11	8	8	13	12	33	3	14	21	10	23	7	19	15	13	6	11	20	7	12	5	12	15	14	13	9	13	10	13	6	5	9	16	19	14	22	21	14	13	24	25	10	14	17	11	9	16	5	12	13	10	17	19	12	8	10	13	21	25	31	12	9	7	9	30	5	10	16	9	13	13	12	9	6	13	13	4	3	26	8	10	13	11	4	5	7	6	10	12	10	13	13	18	13	16	8	5	15	12	6	3	15	10	20	17	11	14	11	10	11	14	17	7	10	5	18	12	11	13	11	13	25	13	12	11	16	9	17	5	3	17	17	12	13	9	16	15	17	13	8	15	7	12	10	16	8	3	12	13	7	13	17	11	14	16	14	5	15	13	11	16	16	5	8	11	6	7	5	8	17	14	6	12	13	23	16	5	6	13	34	10	9	9	13	12	13	7	10	9	17	18	23	12	5	7	11	13	14	9	17	14	33	23	22	10	20	21	10	7	8	9	6	12	8	11	18	10	11	18	6	18	6	9	12	15	9	8	14	10	20	7	18	23	7	20	10	10	13	4	13	17	8	9	10	7	5	11	14	13	13	14	14	10	14	8	12	12	2	15	7	10	14	10	3	8	12	14	18	12	17	13	19	21	13	9	6	20	9	7	16	8	9	13	16	13	8	9	11	20	3	11	12	25	14	12	12	15	10	12	19	8	7	16	11	15	5	13	12	7	8	15	4	10	22	13	12	13	13	11	8	14	7	8	7	20	10	12	12	9	21	14	19	16	8	9	11	9	8	9	13	20	12	14	6	8	12	9	9	11	9	12	7	13	12	8	4	10	12	14	7	18	5	17	14	10	11	10	10	11	20	12	9	8	8	11	9	29	33	13	5	13	16	6	23	16	8	11	21	8	8	12	16	8	7	11	14	7	10	10	6	12	14	10	9	9
NC_031972.2	46053133	14	9	8	17	7	7	7	21	31	16	8	6	5	9	7	6	5	28	8	10	10	5	7	11	7	6	8	6	9	6	12	14	17	9	6	10	13	28	19	6	11	8	16	9	30	9	20	8	5	14	9	11	7	10	10	10	8	17	9	8	11	10	20	6	12	7	8	19	4	11	4	10	11	11	23	17	18	2	11	7	5	5	16	11	8	12	11	15	9	12	8	4	8	11	19	25	17	11	11	14	18	12	7	11	8	8	14	12	33	3	14	21	10	21	7	19	15	12	6	11	20	7	12	5	13	15	14	13	9	13	10	13	6	5	9	16	19	14	23	20	14	13	23	25	10	13	17	11	9	15	5	12	13	10	17	19	13	8	11	13	21	24	31	12	8	7	9	31	5	10	16	9	13	13	12	9	6	13	13	4	3	26	9	10	13	11	4	5	7	6	10	12	10	13	13	18	14	17	8	5	15	12	6	3	15	10	20	17	11	14	11	10	11	14	17	7	10	6	18	12	11	13	11	13	25	13	12	10	16	9	17	5	3	17	18	12	13	9	16	15	17	13	8	15	7	12	10	17	8	3	12	13	7	13	17	11	14	15	13	5	15	13	11	16	15	5	7	11	6	7	5	7	17	14	6	12	12	24	16	5	6	13	35	10	9	9	13	12	13	7	10	9	17	18	22	12	5	7	11	13	14	9	17	14	32	23	22	10	20	21	10	7	8	9	6	12	8	11	18	10	11	19	6	18	6	9	12	15	9	8	14	11	20	8	18	24	7	20	10	10	13	4	13	18	8	9	11	7	5	11	14	13	12	14	13	10	14	8	12	13	2	15	6	9	14	10	4	8	12	14	18	12	17	13	20	21	13	9	6	20	9	7	16	8	9	13	16	12	8	9	11	20	3	11	12	25	14	11	10	15	10	12	20	8	7	16	11	15	5	12	12	7	9	15	4	10	24	13	12	13	13	11	8	14	7	8	7	20	10	12	12	9	21	14	19	15	8	9	11	9	8	9	13	20	13	14	6	8	12	9	9	11	9	12	7	13	12	8	4	10	12	14	7	18	5	17	14	10	11	10	10	12	19	12	9	8	8	11	9	30	32	11	5	13	17	7	23	15	8	11	21	8	8	12	16	8	7	11	13	7	10	10	6	12	12	9	9	9
NC_031972.2	46053134	14	8	8	17	7	7	7	20	29	16	7	6	5	9	7	6	5	28	8	11	10	4	7	11	6	6	8	7	10	6	12	14	17	9	6	10	13	28	19	6	11	8	16	9	29	9	21	8	5	14	9	11	7	10	10	10	8	17	8	8	11	10	20	6	12	7	8	19	4	11	4	10	11	11	23	17	19	3	10	7	5	5	16	11	8	12	12	15	9	12	8	5	8	11	19	24	17	11	11	14	18	12	7	11	9	8	15	12	33	3	14	20	11	20	7	18	15	12	6	11	20	7	12	5	12	15	14	13	9	13	10	13	6	5	9	17	19	14	23	20	14	13	23	26	10	12	17	11	9	15	5	12	13	11	17	18	13	8	11	13	21	24	31	12	8	7	9	31	5	10	16	9	13	15	12	9	6	13	13	4	3	26	9	10	13	11	4	5	7	6	10	12	10	13	13	18	14	17	8	5	15	12	6	3	15	10	20	17	11	14	11	10	11	13	18	7	10	6	18	12	11	13	12	13	25	13	12	10	16	9	16	5	3	17	18	11	13	9	16	16	17	13	8	13	7	12	10	17	8	3	12	13	7	13	17	11	14	15	14	5	15	13	11	15	15	5	7	11	6	7	5	7	17	14	6	12	12	24	14	5	6	13	35	9	10	9	13	12	13	7	10	9	17	18	22	11	5	7	11	13	14	9	17	14	32	23	21	10	19	20	10	8	8	10	6	12	8	11	18	10	11	19	6	18	6	9	12	15	9	8	14	11	20	8	18	24	8	20	10	10	13	4	13	18	8	9	12	7	5	11	14	13	12	15	13	10	14	8	12	13	2	15	6	9	14	10	4	8	12	14	17	12	17	13	20	21	13	9	6	20	9	7	16	8	9	13	16	13	8	9	12	21	3	11	12	25	14	11	9	15	10	11	19	8	7	16	11	15	5	11	12	7	9	15	4	10	24	13	12	13	13	11	8	13	7	8	8	20	10	13	12	9	21	14	19	15	8	9	11	9	8	9	13	20	13	15	6	8	12	9	9	11	9	12	8	13	12	8	4	10	12	14	7	18	5	17	14	10	11	10	10	11	19	12	9	8	8	11	9	30	31	11	5	13	17	7	23	15	8	11	21	8	8	12	16	8	7	11	13	7	9	10	6	12	12	9	8	9
NC_031972.2	46053135	14	8	8	18	7	7	8	20	29	15	7	6	5	9	7	6	5	28	8	11	10	4	7	11	6	6	8	7	10	6	12	14	17	9	6	10	12	27	20	6	11	8	16	9	29	9	21	8	5	14	9	11	7	10	10	10	8	17	8	8	12	10	20	6	12	7	8	19	4	12	4	9	11	10	24	17	19	3	10	7	5	5	16	11	8	12	13	16	9	11	8	5	8	11	19	24	16	11	11	13	18	12	7	11	9	8	15	12	33	3	14	20	13	19	7	18	14	12	6	11	20	7	12	5	12	15	14	13	9	13	9	13	6	5	9	17	19	14	23	20	14	13	23	26	10	12	16	11	9	15	5	12	13	11	18	17	13	8	11	13	21	24	31	11	8	7	9	31	6	10	16	9	13	15	12	9	6	13	13	4	3	26	9	10	13	11	4	5	7	6	10	12	11	13	13	18	14	17	8	5	15	12	6	3	15	11	21	17	11	14	11	9	11	13	18	7	10	6	18	12	11	13	12	13	25	13	12	10	19	9	16	5	5	17	18	11	13	9	16	16	16	13	8	13	7	12	11	17	8	3	13	13	7	13	18	11	14	15	14	5	15	13	12	15	15	5	7	11	6	7	5	8	17	14	6	13	12	24	14	6	6	13	34	9	10	9	12	13	13	7	10	9	17	18	22	11	5	7	11	14	15	9	17	14	32	22	21	10	19	20	10	8	9	10	6	12	8	11	19	10	11	19	6	18	6	9	12	15	9	8	14	11	20	8	18	24	8	21	10	10	13	4	13	18	8	9	12	7	5	11	14	13	12	15	13	10	14	8	12	14	2	16	6	9	14	10	4	8	12	14	17	12	17	13	21	21	13	9	6	20	9	7	16	8	9	13	17	14	8	9	12	22	3	11	13	25	14	11	9	15	10	11	19	9	7	17	11	15	5	11	12	7	9	15	4	10	24	13	12	13	13	11	8	13	7	8	7	21	10	13	12	9	20	14	18	15	8	9	11	9	8	9	13	19	13	16	6	8	13	9	9	11	9	12	8	13	12	8	3	10	12	14	7	18	5	17	14	10	11	10	10	10	19	13	9	8	8	11	10	31	31	11	5	13	17	7	24	15	8	10	21	8	8	11	16	8	7	12	13	7	9	10	6	12	12	9	8	9
NC_031972.2	46053136	14	8	8	19	6	7	8	20	30	13	7	5	6	9	7	5	5	28	8	11	10	4	7	11	5	6	9	7	10	6	13	14	17	9	6	9	14	26	20	6	11	7	16	9	29	9	21	8	5	15	9	11	7	10	10	10	9	17	8	9	12	10	20	6	12	7	8	19	4	12	4	9	11	10	24	16	17	3	9	7	5	5	15	11	8	12	13	16	10	11	8	5	8	11	19	24	15	10	9	13	17	12	6	11	9	8	14	12	29	3	13	20	14	19	7	17	15	12	6	11	20	7	13	5	12	15	14	13	9	13	9	13	6	5	9	17	19	14	23	19	13	14	24	26	10	12	15	11	9	14	5	12	13	11	18	17	13	8	11	13	22	25	33	11	8	7	9	31	6	10	16	9	14	15	11	8	6	13	14	4	3	25	9	11	13	11	4	5	7	6	10	12	11	13	13	17	14	17	9	5	15	11	6	3	15	11	21	17	11	14	11	9	11	13	18	7	10	6	18	12	10	13	12	14	25	13	12	10	19	9	15	5	5	17	18	11	13	8	16	17	16	12	8	13	7	13	11	17	8	3	13	13	7	13	18	11	14	15	14	6	14	13	12	15	15	5	7	11	6	7	5	8	16	14	5	12	12	23	14	6	6	12	34	9	10	9	12	13	13	8	10	7	17	18	22	11	5	7	11	14	15	9	17	14	32	22	21	10	19	20	10	8	9	10	6	13	8	11	17	10	11	19	6	18	6	8	12	15	9	8	14	11	20	8	18	25	8	21	10	10	13	4	13	18	8	9	12	7	5	11	14	13	12	15	13	10	14	7	12	14	2	16	6	9	14	10	4	8	12	13	16	11	17	13	21	21	13	9	6	18	9	6	16	8	10	13	17	14	6	9	12	20	3	10	13	25	14	11	9	15	9	11	19	9	7	19	11	15	5	11	12	7	9	15	4	10	24	12	10	13	14	11	8	13	7	8	7	21	11	13	12	9	20	14	18	15	8	8	11	9	8	9	13	19	14	16	6	8	13	9	9	11	9	12	8	13	12	8	3	9	12	14	7	18	5	17	14	10	11	10	10	11	18	13	9	8	8	11	10	31	31	11	5	13	17	7	23	16	8	10	21	8	7	11	16	8	7	12	13	7	9	10	6	12	12	8	8	9
NC_031972.2	46053137	14	8	8	19	6	7	8	20	30	13	7	5	6	9	7	5	5	28	8	12	10	4	7	11	5	6	9	7	10	6	13	15	17	9	6	9	14	26	20	6	11	6	16	9	29	9	21	8	5	15	8	11	7	10	10	10	9	17	8	9	12	10	20	6	11	7	8	19	4	12	4	9	11	10	24	16	17	3	9	7	5	5	15	12	9	13	13	16	10	11	8	5	8	11	19	25	15	10	9	13	17	12	6	11	10	8	14	12	29	3	13	19	16	19	7	17	15	12	6	11	20	7	13	5	12	15	14	13	9	13	9	13	6	5	9	18	18	14	23	20	13	14	24	26	10	12	15	11	9	14	5	12	13	11	18	17	13	8	11	13	22	25	31	11	9	8	9	31	6	10	15	9	14	15	11	8	6	13	14	4	3	25	9	12	13	11	4	6	7	6	10	12	11	13	13	17	13	17	9	5	15	12	6	3	15	12	22	17	11	15	11	9	11	13	18	7	10	6	17	12	10	12	12	14	25	13	13	10	19	9	15	5	6	17	18	11	13	8	16	17	16	12	8	13	7	13	11	16	7	4	14	13	7	12	18	11	15	15	14	6	14	13	12	14	14	4	7	11	6	7	6	8	16	14	5	12	12	23	14	9	6	12	34	9	10	9	12	13	13	8	10	7	17	18	22	12	5	7	11	14	15	9	18	14	32	22	21	11	19	20	10	8	8	10	6	13	8	11	17	10	11	19	6	16	6	8	12	14	8	9	14	11	20	8	18	25	8	22	10	10	13	4	13	18	8	9	12	7	5	11	14	12	12	15	13	10	14	7	12	14	2	16	6	9	14	10	4	8	12	13	16	11	18	13	21	21	13	9	6	17	9	6	16	8	10	14	17	14	6	9	12	20	3	10	13	25	14	10	9	15	10	11	19	9	7	19	11	15	5	11	12	7	9	15	4	10	24	12	10	13	14	11	8	13	7	8	7	21	12	13	12	9	21	14	20	15	8	8	11	8	8	9	13	19	14	16	6	8	13	9	9	12	9	12	8	13	12	8	3	9	12	14	7	18	5	17	14	10	11	10	10	11	18	13	9	8	8	11	10	31	31	11	5	13	17	7	24	16	8	10	20	8	7	11	16	8	7	12	14	7	9	10	6	12	12	8	9	9
NC_031972.2	46053138	14	8	8	19	6	7	8	20	30	13	7	5	6	9	7	5	5	28	8	12	11	4	7	11	5	6	9	7	10	6	13	15	17	9	6	9	14	26	20	6	11	7	16	9	28	9	21	8	5	15	8	11	7	9	9	10	9	17	7	10	12	10	20	6	11	7	8	19	4	11	4	8	11	10	24	16	18	3	9	7	5	5	15	11	8	13	14	16	10	11	8	5	8	11	19	25	15	10	9	12	17	12	7	11	10	8	15	12	30	3	13	20	15	19	7	16	15	12	6	11	20	7	12	5	12	15	14	13	9	13	9	13	6	6	9	18	18	14	24	20	14	14	24	26	10	12	15	11	9	14	5	11	13	11	18	17	13	8	11	13	22	25	30	10	9	8	9	30	6	10	16	9	13	16	11	8	6	13	15	4	3	26	9	12	13	11	4	6	7	6	10	12	11	13	13	17	13	17	9	5	15	12	6	3	15	12	23	17	11	15	11	9	11	13	17	7	10	6	17	12	10	12	12	14	25	13	13	10	19	9	15	5	7	17	18	11	14	8	16	17	16	12	8	14	7	13	11	15	7	4	14	13	7	12	18	11	15	15	14	7	14	12	12	15	14	4	7	11	6	7	6	8	16	14	5	12	12	23	14	9	6	12	34	9	10	9	12	13	13	8	10	7	16	17	22	12	5	7	11	14	15	9	18	14	33	22	20	11	18	19	10	8	8	10	6	13	8	11	17	10	11	18	6	15	6	8	12	14	8	9	15	11	20	8	18	25	8	22	10	10	13	4	13	18	8	9	12	7	5	11	14	12	12	15	14	10	14	7	12	14	2	16	6	8	14	9	4	8	12	13	16	11	18	13	21	21	13	9	6	17	10	6	16	8	10	14	17	14	6	10	11	20	3	10	13	25	14	10	9	15	10	14	19	9	7	19	11	15	5	11	12	7	9	15	4	10	24	11	10	13	14	11	8	13	7	8	7	21	12	13	12	9	21	13	19	15	8	8	11	8	8	9	13	19	13	16	5	8	13	9	8	11	9	12	8	13	12	8	3	10	12	14	7	18	5	17	14	10	11	10	10	11	18	13	9	7	8	11	10	32	31	10	5	13	17	7	24	16	8	10	20	8	7	11	16	8	7	11	14	7	9	10	6	12	12	8	9	10
NC_031972.2	46053139	14	8	8	18	6	7	8	20	30	13	7	5	6	9	7	5	5	26	8	12	11	4	7	11	6	6	9	7	10	5	13	15	17	9	6	9	14	26	20	7	11	7	16	9	27	9	20	8	5	15	8	11	7	10	9	10	9	17	7	10	12	10	20	6	11	7	8	19	4	11	4	8	11	10	23	16	18	3	9	7	5	5	15	11	8	13	14	16	10	11	8	5	8	11	19	25	15	10	9	12	17	11	7	11	10	8	15	12	31	3	13	20	15	19	7	16	15	12	6	11	19	7	12	5	12	15	14	13	9	13	9	14	6	6	9	18	18	14	24	20	14	14	24	26	10	12	15	11	9	14	5	11	12	11	18	17	13	8	11	13	22	25	29	10	9	8	9	29	6	10	16	9	13	16	11	9	6	13	15	4	3	26	9	12	13	11	4	6	8	6	10	12	12	13	13	19	14	17	9	5	15	12	6	3	15	12	23	18	11	15	11	9	11	13	17	8	11	6	17	12	9	11	12	14	25	13	13	10	19	9	15	5	7	17	17	11	15	8	17	17	16	12	8	14	7	13	11	15	7	4	14	13	7	12	17	11	15	15	14	7	13	12	12	15	14	4	7	11	6	7	6	8	16	14	4	12	12	23	14	9	6	12	33	9	11	9	11	11	13	8	10	7	16	17	22	12	5	7	11	14	15	9	18	14	33	22	20	11	18	19	10	9	8	10	6	13	7	11	17	10	11	19	7	15	6	7	11	14	8	9	15	11	21	8	19	25	8	22	10	10	13	4	13	17	9	9	12	7	5	10	12	12	13	15	14	10	14	7	12	14	2	16	6	8	14	9	4	8	12	14	16	11	18	13	21	21	13	9	7	15	10	6	16	8	10	14	17	14	6	10	11	20	3	10	13	25	14	10	9	15	10	14	19	9	7	19	11	15	5	12	12	7	9	15	4	10	24	10	10	13	14	11	8	13	7	8	7	20	12	13	12	9	21	13	20	15	7	8	10	8	8	9	13	20	14	17	5	8	14	9	7	11	9	12	8	12	12	8	3	10	12	14	7	18	5	17	14	10	11	10	10	11	18	12	9	7	8	11	10	32	30	10	6	12	16	8	24	16	8	10	20	8	7	11	16	8	7	11	14	7	9	10	6	12	12	8	9	10
NC_031972.2	46053140	13	8	8	17	6	7	8	20	30	13	7	5	6	9	7	5	5	26	8	11	10	4	7	11	6	6	9	7	10	5	13	15	16	9	6	9	13	26	20	7	12	7	16	9	27	9	20	8	5	15	9	11	7	10	9	10	10	17	7	10	12	10	20	6	11	7	9	19	5	11	4	8	11	10	23	16	19	3	9	7	5	5	15	11	8	13	14	16	11	11	8	5	8	11	19	25	15	10	9	12	17	11	7	11	10	8	15	12	32	3	14	20	15	21	7	16	15	12	6	11	18	7	12	5	12	15	14	13	9	13	9	14	6	6	9	18	18	14	24	19	13	14	24	26	10	12	15	11	8	14	5	11	12	11	18	18	12	9	11	13	21	25	29	10	9	8	9	29	6	11	16	9	13	16	11	9	6	13	15	4	3	26	9	12	13	10	4	6	8	6	10	12	12	13	13	19	14	17	9	5	15	12	6	3	15	12	23	18	11	15	10	10	11	13	17	8	11	6	17	12	9	11	12	14	25	12	13	10	19	9	15	5	7	17	17	11	14	8	17	17	16	12	9	14	7	13	11	15	7	4	13	13	6	12	17	10	15	15	14	7	13	11	12	15	14	3	7	11	6	7	6	8	16	14	4	11	12	23	14	9	6	12	33	8	11	9	11	11	13	8	10	7	16	17	22	12	5	7	11	14	15	9	17	14	33	22	20	11	18	19	10	9	8	10	6	13	7	11	17	10	11	19	7	15	6	8	11	14	9	9	15	11	21	8	19	26	8	22	9	11	13	4	13	18	9	9	12	7	5	10	11	13	13	15	14	10	14	7	12	14	2	16	6	8	14	9	4	8	12	14	15	11	18	13	21	22	13	9	7	15	10	6	17	8	10	14	17	14	6	10	11	21	3	10	13	25	14	10	9	15	10	14	19	9	7	19	11	15	5	12	12	7	9	15	4	10	24	11	10	13	13	11	9	13	7	8	7	20	12	13	11	9	21	13	20	15	7	8	11	8	8	9	13	20	14	17	5	8	14	9	7	11	9	12	8	12	12	8	3	10	12	14	7	18	5	17	14	10	11	11	10	10	18	12	9	7	8	11	10	32	30	10	6	13	16	8	24	16	9	10	19	8	7	12	17	8	7	11	14	7	9	10	6	12	12	8	9	10
NC_031972.2	46053141	13	8	8	17	5	7	8	21	30	13	7	5	6	10	7	5	5	25	8	11	10	4	7	11	6	7	8	7	10	4	13	14	16	9	6	9	13	26	20	7	12	7	16	9	27	9	20	8	6	15	9	11	7	10	9	10	9	17	7	10	12	10	20	6	11	7	9	19	5	10	4	8	12	10	23	16	19	3	9	7	5	5	15	11	8	13	14	16	11	10	8	5	8	11	19	25	16	10	9	12	17	11	7	12	10	8	15	11	32	3	14	20	16	21	7	16	15	12	6	10	17	7	12	5	12	15	14	13	8	13	9	13	6	6	9	17	18	16	24	20	13	14	24	26	10	12	15	11	8	14	5	11	13	11	18	18	12	10	11	13	22	25	28	10	9	8	9	28	7	12	16	9	13	16	12	9	6	13	15	4	3	26	9	12	13	10	4	6	8	6	10	12	13	13	13	19	13	17	9	5	15	12	6	3	15	12	23	18	11	14	10	11	11	13	17	7	11	6	17	12	7	11	12	15	25	12	13	10	19	9	15	5	7	17	17	12	14	8	17	17	16	12	9	14	7	12	11	15	8	4	13	13	6	12	17	10	15	15	14	7	13	11	12	15	14	4	7	11	6	7	6	8	16	14	4	11	13	23	14	9	6	12	34	8	11	9	11	11	13	8	10	7	16	17	21	12	5	7	11	14	16	8	16	14	32	22	20	11	18	19	10	9	8	9	6	13	7	11	17	10	11	19	7	14	6	8	11	14	9	9	16	11	21	9	19	26	8	22	9	11	13	4	13	18	9	9	12	7	5	9	11	13	13	15	14	10	14	7	12	14	2	15	6	8	14	9	4	8	13	14	15	11	18	13	21	21	13	9	7	15	10	6	18	8	10	14	17	14	6	10	11	20	3	10	13	25	14	10	9	16	11	16	19	9	7	19	11	15	5	12	11	7	9	15	4	10	24	12	10	13	13	12	8	13	7	8	7	21	10	13	11	9	21	13	20	15	7	9	11	8	8	10	12	20	13	17	6	8	14	9	7	11	9	12	8	11	13	8	3	10	12	13	7	18	5	16	14	10	12	11	10	10	17	12	9	7	8	11	10	33	30	10	6	13	16	8	24	16	9	10	18	8	6	12	17	8	7	12	14	7	9	10	6	12	12	8	9	10
NC_031972.2	46053142	12	8	8	17	5	7	8	21	29	13	7	6	6	10	7	5	5	25	8	11	10	4	7	11	6	7	8	7	11	4	13	14	16	9	6	10	13	25	20	7	13	7	16	9	27	9	19	8	6	15	9	11	7	10	9	11	9	17	7	10	12	10	20	6	12	7	9	19	5	10	4	8	12	10	23	17	19	3	9	7	4	5	15	11	8	13	14	16	11	8	8	5	8	10	19	25	16	10	9	12	17	11	7	12	11	8	15	11	32	3	14	21	16	21	7	16	15	12	7	10	17	6	12	5	12	15	14	13	8	14	9	13	6	6	9	16	18	16	24	20	13	13	24	27	11	12	15	11	9	15	5	11	13	10	18	18	12	10	11	13	21	26	28	10	9	8	9	28	8	12	15	9	13	16	12	9	6	13	15	4	3	26	10	12	13	10	3	6	8	6	10	11	13	13	13	20	13	17	9	5	15	12	6	3	16	12	23	18	11	14	10	11	11	13	16	8	11	6	17	12	7	12	10	15	25	12	13	9	18	9	15	5	7	17	17	13	14	8	17	17	16	13	9	14	7	12	11	15	8	4	13	13	6	13	17	10	15	15	15	7	14	11	12	15	15	4	6	11	6	7	6	8	16	14	4	11	13	23	14	9	6	12	34	8	11	9	11	11	13	8	10	7	15	17	22	12	5	7	11	14	16	8	16	14	32	22	20	11	18	19	10	9	8	9	6	14	7	11	17	10	11	19	7	14	6	8	11	14	9	9	15	11	21	10	19	26	8	22	9	11	13	4	13	18	9	9	12	7	5	9	11	13	13	15	14	10	13	7	12	14	2	16	6	8	14	9	4	8	13	14	15	10	17	13	21	20	14	9	7	15	9	6	18	7	10	14	17	14	6	10	11	20	3	10	13	26	14	10	8	15	11	16	19	9	7	19	11	15	4	12	11	7	9	15	4	10	24	12	10	13	13	13	8	13	7	7	7	21	9	13	11	9	21	13	20	15	7	9	11	8	8	9	12	20	13	17	6	8	15	9	7	11	9	11	8	10	13	9	3	11	11	14	7	18	5	16	14	10	12	11	10	10	16	12	9	7	7	11	10	33	30	10	4	12	16	8	25	16	9	10	18	8	7	12	16	8	7	12	14	7	9	10	6	12	12	9	9	10
NC_031972.2	46053143	12	8	8	16	5	6	6	20	28	13	6	6	6	10	8	5	5	23	7	11	9	3	7	9	6	7	7	7	11	4	13	14	16	9	6	10	12	25	19	7	13	7	16	9	26	9	19	8	6	15	9	10	7	10	9	11	9	17	7	10	12	10	18	6	10	6	9	19	5	10	5	8	12	10	22	17	19	3	9	7	4	5	14	11	8	13	14	16	10	8	8	4	8	11	19	24	16	10	9	13	17	11	7	12	11	8	15	11	32	3	14	19	17	21	7	16	14	13	7	10	17	6	13	4	12	15	13	13	8	14	8	12	6	6	10	16	18	15	24	20	13	13	23	26	11	11	14	11	9	15	5	11	13	10	18	18	12	10	11	13	21	26	28	10	9	8	8	28	8	11	15	9	12	16	12	10	6	13	14	4	3	26	10	12	13	10	3	6	8	6	9	11	13	13	14	20	13	16	8	5	15	12	7	3	16	12	22	18	11	14	10	11	11	12	16	8	10	6	16	12	7	12	9	15	25	12	12	9	18	9	14	5	7	17	17	12	15	8	18	16	14	13	9	14	7	12	11	15	8	4	13	13	6	13	18	11	15	15	15	7	14	11	12	15	15	4	6	11	6	7	7	7	15	13	4	11	13	23	13	8	6	12	33	8	11	9	11	11	13	8	9	7	15	15	22	12	5	7	11	15	16	8	16	12	32	21	20	11	18	19	10	9	8	9	6	13	8	11	17	10	12	19	7	14	6	8	11	14	9	8	15	11	20	11	18	26	8	22	7	11	13	4	13	18	9	9	12	8	5	9	11	13	12	15	14	9	12	7	12	14	2	16	6	8	14	9	3	8	13	14	14	10	19	12	20	20	14	9	7	15	9	6	19	5	10	14	17	14	6	10	10	20	2	10	13	25	14	10	8	15	11	16	18	9	6	19	11	14	4	12	11	7	9	16	3	10	24	12	10	13	13	14	8	13	7	7	7	21	9	13	11	9	21	13	18	15	7	8	11	8	7	9	12	18	14	17	6	8	15	9	7	11	9	11	7	10	13	10	3	11	10	14	7	18	5	16	14	10	12	11	10	10	16	12	9	7	7	11	10	33	29	10	4	12	16	8	25	15	9	10	18	8	7	11	14	8	7	12	14	7	9	8	6	12	12	9	9	10
NC_031972.2	46053144	12	9	8	16	5	6	6	20	28	14	6	6	6	10	8	5	5	24	7	11	9	3	7	9	6	7	7	7	11	4	13	14	16	9	6	10	12	25	19	7	13	7	16	9	26	9	18	8	7	15	9	10	7	10	9	11	9	17	8	11	12	10	18	7	10	6	9	18	5	10	5	8	12	10	22	17	18	3	9	7	4	5	13	11	8	15	14	16	10	8	8	4	8	11	19	24	17	10	9	13	17	11	7	12	11	8	15	11	32	3	14	19	17	21	7	17	14	13	8	10	17	6	13	4	12	15	13	13	8	15	8	12	6	6	10	16	19	15	23	20	12	13	23	26	10	11	14	11	9	16	5	11	13	10	17	19	12	10	11	14	21	26	28	10	10	8	8	28	8	11	15	9	12	16	12	10	6	13	16	4	3	27	10	12	13	10	4	6	8	6	9	11	13	13	14	20	13	16	8	5	15	12	7	3	15	12	19	18	11	14	10	11	11	12	17	8	10	6	16	12	7	12	9	15	25	12	12	9	18	9	15	5	7	17	16	12	15	8	18	16	14	13	9	14	7	12	11	15	8	4	14	13	5	13	18	11	16	15	15	7	13	11	12	15	15	4	6	11	6	8	7	7	15	13	4	12	13	23	13	8	6	12	33	8	12	9	11	11	14	8	9	7	15	15	22	12	5	7	11	15	16	8	16	13	32	21	20	11	18	20	10	8	8	9	6	12	8	11	17	10	12	19	7	14	6	8	11	15	9	8	15	11	21	11	18	27	8	22	7	11	13	4	13	18	9	9	11	8	5	9	11	13	13	15	14	9	12	7	11	14	2	16	6	9	14	9	3	8	13	15	14	10	17	12	20	20	13	8	7	15	9	6	20	5	10	14	17	14	7	10	10	20	2	10	13	25	14	10	8	15	11	16	18	9	6	19	11	14	4	13	11	7	9	16	3	10	24	12	10	13	13	14	9	13	8	7	7	22	9	13	11	9	21	13	18	15	7	8	11	8	7	9	12	19	14	17	6	8	14	9	7	11	9	11	7	11	13	10	3	12	10	14	7	18	5	16	15	11	11	11	10	10	16	12	9	7	7	11	10	35	28	10	4	12	15	8	25	15	9	10	17	8	7	11	14	8	7	12	14	7	9	8	6	12	12	8	9	10
NC_031972.2	46053145	11	9	8	16	5	6	6	20	27	14	6	6	6	10	8	5	5	23	7	11	9	3	7	9	7	7	7	7	11	4	13	14	15	9	6	10	12	25	19	7	13	6	17	9	26	9	18	8	7	15	9	10	7	10	9	11	9	17	8	11	12	10	18	7	10	7	9	18	5	9	5	8	12	9	22	17	18	3	9	7	4	5	13	10	8	13	14	16	10	8	8	4	8	10	18	24	17	10	9	13	17	11	7	12	12	8	15	11	32	2	13	19	17	21	7	17	14	13	8	10	17	6	13	4	12	15	13	13	8	15	8	12	6	6	10	16	19	15	23	20	12	13	23	26	10	12	14	11	9	16	5	11	13	10	17	19	12	10	11	14	21	26	28	10	10	8	8	28	8	11	15	9	12	16	12	9	6	13	16	4	2	27	10	12	13	10	4	6	8	6	9	11	13	13	14	20	13	16	8	5	15	12	8	3	15	12	19	18	12	14	10	11	11	12	17	8	10	5	16	11	8	12	9	15	25	12	12	9	18	9	15	5	7	17	16	12	15	8	18	16	14	13	9	14	7	13	11	15	8	4	13	13	5	12	18	10	16	15	16	7	15	11	12	15	15	4	6	11	6	8	7	8	15	13	4	12	13	23	13	8	6	13	33	8	12	9	11	11	14	7	10	7	15	14	23	12	5	7	11	16	16	9	16	13	33	22	20	11	19	20	9	8	8	9	6	12	8	11	16	10	12	19	7	14	6	8	12	16	9	8	15	11	20	11	18	27	8	21	6	11	12	4	13	18	9	9	11	8	5	8	11	12	13	15	14	9	12	7	11	14	2	16	5	9	14	9	3	7	13	15	14	10	17	12	20	20	13	8	7	14	9	6	20	5	10	14	17	14	7	10	10	20	2	10	14	25	14	10	8	16	11	16	18	9	6	19	11	15	3	13	12	7	9	17	3	10	24	13	10	13	13	14	9	12	8	7	7	22	10	13	11	9	21	12	16	15	7	8	11	8	7	9	12	19	14	17	6	9	14	9	7	11	9	11	7	11	13	10	4	12	10	14	7	17	5	16	15	11	11	11	10	10	16	12	10	7	7	11	11	35	28	10	4	12	15	7	26	15	8	10	16	8	7	12	14	8	7	12	14	7	9	8	6	12	12	8	9	11
NC_031972.2	46053146	11	9	8	16	5	6	6	20	27	14	6	7	6	10	8	5	5	23	7	11	9	3	7	10	7	7	7	7	11	4	13	14	15	9	5	10	12	25	19	7	13	7	17	10	27	9	18	8	8	14	9	10	7	10	9	11	9	17	8	10	12	10	17	7	10	7	10	18	5	9	5	8	11	9	22	18	18	3	9	7	4	5	13	10	8	13	14	16	10	8	8	4	8	9	17	24	17	11	9	13	18	11	7	12	12	8	15	11	32	3	13	19	17	21	6	17	14	13	9	10	17	6	13	4	12	15	13	13	8	15	8	12	6	6	10	16	17	15	23	20	12	13	23	26	10	12	14	11	8	16	5	11	13	10	16	19	10	11	11	14	21	26	28	10	10	8	8	28	8	11	15	9	11	16	12	9	6	13	16	4	2	27	10	12	13	10	4	7	9	6	10	11	13	13	14	20	13	16	8	5	15	12	8	3	15	12	19	18	12	14	10	12	11	12	17	8	9	5	16	11	8	13	9	15	25	11	11	9	18	9	15	5	7	17	16	13	15	8	19	16	14	13	9	14	7	13	11	15	8	4	13	12	4	12	18	9	16	15	16	7	15	11	12	15	15	4	6	11	8	7	7	8	15	13	4	13	13	24	13	8	6	13	33	8	12	9	12	11	14	7	10	7	15	13	23	12	6	7	11	16	16	9	17	13	33	22	20	11	20	20	9	8	8	9	6	12	8	10	16	9	12	19	7	14	6	8	12	15	9	8	15	11	20	11	18	27	8	20	6	11	12	4	13	18	9	9	11	8	5	8	11	12	13	14	14	9	12	7	11	14	2	16	5	9	14	8	3	7	13	14	15	10	16	12	20	20	13	8	7	14	9	6	20	5	10	14	17	14	7	10	10	21	2	10	14	25	14	10	8	16	11	16	18	9	6	18	11	15	3	13	11	7	8	17	3	10	24	13	10	13	13	14	9	12	8	7	7	22	10	13	11	9	20	12	16	15	7	8	11	8	7	8	12	17	14	18	6	9	14	9	7	11	9	11	7	11	13	10	4	12	10	14	7	17	5	16	15	11	11	11	10	10	16	11	10	7	7	11	11	35	27	10	4	12	15	7	26	15	8	10	16	8	9	12	14	8	7	12	14	7	9	8	6	11	12	8	9	11
NC_031972.2	46053147	11	9	8	15	5	6	6	20	27	15	5	7	6	10	9	5	5	23	7	11	9	4	7	10	7	7	8	7	11	4	13	14	15	9	5	10	12	25	19	7	13	7	17	10	26	9	18	9	7	14	9	9	7	10	10	11	9	17	9	10	12	10	17	7	10	7	10	18	5	9	5	8	11	9	23	18	18	3	9	7	4	5	13	10	8	14	14	16	10	7	8	4	8	10	17	24	17	11	9	12	18	11	7	12	11	8	15	11	32	3	14	19	16	21	6	17	14	13	9	10	17	6	12	4	13	15	13	13	8	15	8	12	6	6	9	15	17	15	23	20	12	14	23	26	10	12	13	11	8	16	5	11	13	10	15	19	12	11	11	12	22	26	29	11	10	8	8	28	8	11	15	9	11	15	12	9	6	13	15	4	2	27	10	12	12	10	4	7	8	6	9	11	13	14	14	21	13	16	8	5	15	12	8	3	15	12	19	18	12	14	10	14	11	12	17	8	9	5	16	11	8	13	9	15	25	11	11	9	19	9	16	5	7	18	16	13	16	8	19	16	14	13	9	14	7	13	11	15	8	4	13	12	4	12	17	9	16	15	16	7	15	11	12	16	16	4	6	11	8	7	7	8	15	13	4	13	13	24	13	8	6	13	32	8	12	9	12	11	13	7	10	7	15	12	23	12	6	7	11	16	16	9	17	13	33	23	20	11	21	21	9	8	8	9	6	12	8	10	16	9	12	19	7	14	6	8	12	14	9	8	15	11	20	11	19	28	8	20	7	10	12	4	13	18	9	9	11	8	5	8	11	12	12	14	13	9	12	7	11	13	2	16	5	9	13	8	3	8	13	13	15	10	16	12	20	20	13	8	7	14	9	6	20	5	10	13	17	13	7	10	10	20	2	10	14	24	14	10	7	16	11	16	18	8	6	18	11	14	3	13	11	7	8	17	3	10	24	13	10	14	13	14	9	12	8	7	7	22	10	13	11	9	20	12	16	14	7	8	11	8	7	8	12	17	14	18	6	9	14	9	7	11	9	11	7	12	13	11	4	12	10	15	7	16	5	16	14	11	11	11	10	10	15	11	10	7	7	10	11	35	27	10	4	12	15	7	25	15	8	10	16	8	9	12	14	8	7	12	14	7	11	8	6	11	12	8	8	12
NC_031972.2	46053148	11	9	8	15	5	6	6	20	26	15	5	7	7	10	9	6	5	23	7	11	9	4	7	9	6	7	8	7	11	4	13	14	14	9	5	10	12	25	17	7	13	7	17	10	27	9	18	9	7	14	9	9	7	10	10	11	9	16	9	10	12	10	17	7	10	7	10	18	5	9	5	8	11	9	22	18	17	3	9	7	4	5	13	10	8	14	14	16	10	8	8	4	8	10	17	24	17	11	9	12	17	11	7	12	12	8	14	11	32	3	14	19	16	21	6	17	15	13	9	10	17	6	12	4	13	15	13	13	8	15	8	12	6	6	9	15	17	14	25	20	12	14	22	26	10	12	14	11	8	16	5	12	13	10	15	19	12	11	10	12	22	26	29	11	10	8	8	28	8	11	15	10	11	15	11	9	6	13	15	4	2	27	9	12	12	10	4	7	7	6	9	11	13	14	14	21	13	15	9	6	15	12	8	3	15	12	19	18	12	14	10	14	11	12	17	8	9	5	16	11	8	13	9	15	25	11	12	9	19	9	16	5	7	18	14	13	16	8	19	16	14	12	9	14	7	13	11	14	9	4	13	12	4	12	17	10	16	15	16	7	15	11	11	16	16	4	6	11	8	7	7	8	15	13	5	13	13	24	13	8	6	13	32	8	12	9	13	11	13	7	10	7	15	12	23	12	6	7	11	16	16	8	16	13	33	23	20	11	21	21	9	8	8	9	6	12	8	8	16	9	11	19	7	14	6	8	12	14	9	8	15	11	20	11	19	28	7	20	8	10	12	4	13	18	9	9	11	8	5	8	11	12	12	14	13	9	12	7	11	13	2	15	5	9	13	8	3	8	13	13	15	10	16	12	20	20	13	8	7	14	8	6	20	5	10	13	17	13	7	10	10	20	2	10	14	24	14	10	7	16	11	16	18	8	6	18	11	14	3	13	11	7	8	17	3	10	24	13	10	14	12	14	9	12	8	7	7	21	10	13	11	8	19	12	15	13	7	8	11	7	7	8	10	17	14	18	6	9	14	8	6	11	9	11	7	12	12	11	4	12	10	15	7	16	5	16	14	10	11	11	10	10	15	11	10	7	7	10	11	35	27	10	4	12	15	7	25	15	7	10	15	8	9	12	13	8	7	12	14	7	10	8	6	10	12	8	8	11
NC_031972.2	46053149	11	9	8	15	5	6	6	20	27	15	5	8	7	10	9	6	5	22	7	11	9	4	7	9	6	8	8	8	11	4	13	13	14	9	5	9	12	25	17	7	13	7	16	10	27	8	18	9	6	15	9	9	7	10	10	11	9	16	9	10	12	9	17	9	10	7	10	17	5	9	5	8	11	9	22	18	17	3	9	7	4	5	13	10	8	14	15	15	10	8	9	4	8	10	17	24	17	11	9	12	17	11	7	12	12	8	14	11	32	3	14	19	16	21	6	17	16	13	9	10	17	6	12	4	13	14	13	13	8	15	8	12	6	6	9	15	17	14	25	20	12	14	22	25	10	12	14	11	8	16	5	12	13	10	15	19	12	11	10	12	22	26	29	11	10	8	8	28	8	11	15	10	11	15	11	9	6	13	15	4	2	27	9	12	12	10	4	7	7	6	9	11	13	14	14	20	13	15	9	6	15	12	8	2	15	12	19	18	12	14	10	14	11	12	17	8	9	5	15	11	8	13	9	15	24	10	12	9	19	9	16	5	8	18	14	13	15	9	19	16	14	12	9	11	6	13	11	14	10	4	13	12	4	12	17	9	16	15	16	6	15	11	11	14	16	4	6	11	8	7	7	8	15	13	5	14	13	24	13	8	6	13	33	8	12	9	13	11	12	7	10	8	15	12	22	12	6	7	11	16	16	8	16	13	34	23	20	11	21	21	9	8	8	9	6	12	8	8	16	9	12	19	7	14	6	8	12	14	9	8	15	11	20	11	19	28	7	20	8	10	12	4	13	18	9	9	11	8	6	8	11	12	12	14	13	9	12	7	11	12	2	15	6	8	13	8	3	8	13	13	15	9	16	12	20	20	13	9	7	14	8	6	20	5	10	13	17	13	7	10	10	20	2	10	14	24	14	10	7	16	11	16	18	8	6	18	11	14	3	13	11	7	8	17	3	10	23	12	10	14	12	14	9	11	8	7	8	21	10	13	11	9	19	12	15	11	7	8	11	7	7	8	10	17	14	18	6	9	14	8	6	11	9	11	7	12	12	11	4	12	10	15	7	16	6	16	14	10	11	11	10	10	15	11	10	7	7	10	11	34	27	10	4	12	15	8	24	15	7	8	13	8	9	12	13	8	7	12	14	6	10	8	6	11	12	8	8	11
NC_031972.2	46053150	11	9	8	15	5	7	6	20	27	16	5	8	7	10	9	7	5	23	7	11	8	4	7	9	6	8	8	8	11	4	13	13	15	9	5	9	12	25	17	7	13	7	16	10	27	8	19	9	6	15	9	8	7	10	9	11	9	16	9	10	12	9	17	9	10	6	11	18	5	9	5	8	11	9	23	17	17	3	9	7	4	5	13	10	9	14	15	15	10	8	9	4	8	10	18	22	18	10	9	12	17	11	7	12	12	8	13	10	32	3	13	19	16	21	6	17	16	13	9	10	16	6	11	4	13	14	13	13	8	15	8	12	6	7	9	15	17	14	25	19	12	14	22	25	10	12	15	11	8	15	5	12	13	10	15	19	12	11	10	12	22	25	29	11	10	8	8	27	9	11	14	10	11	15	11	9	6	13	16	4	2	27	8	12	12	10	4	7	7	6	10	11	12	14	14	20	13	14	9	6	15	12	8	2	15	12	20	18	12	14	10	14	11	12	17	8	9	5	15	11	8	13	9	14	24	10	12	9	19	9	17	5	8	18	13	13	14	9	19	16	14	11	10	11	6	13	11	14	10	5	13	12	4	12	17	9	16	14	16	6	16	11	11	15	16	5	6	11	8	7	7	10	15	13	5	14	13	24	13	8	6	13	32	8	12	9	13	11	12	7	10	8	15	12	23	12	6	7	11	16	16	8	16	13	34	25	22	11	22	21	9	8	8	9	7	12	8	8	16	9	12	20	7	14	6	8	12	14	9	9	15	11	19	11	19	28	7	20	8	10	11	4	13	18	9	9	11	8	6	8	11	12	11	13	13	9	12	7	11	11	2	16	6	8	14	8	3	7	13	12	17	9	16	12	20	20	13	9	7	14	8	6	20	4	11	13	17	13	7	10	10	22	2	10	14	24	14	10	7	16	11	16	18	8	6	18	11	14	3	13	11	7	9	16	3	10	23	12	9	14	12	14	9	11	8	7	8	21	10	13	11	9	19	12	14	11	7	8	10	7	7	9	10	17	14	18	6	9	14	6	6	11	9	11	7	12	11	11	4	12	10	15	7	15	6	16	14	10	11	11	11	10	15	11	10	7	7	10	11	34	27	10	4	10	15	8	22	15	8	8	12	8	10	12	13	8	6	12	14	6	10	8	7	12	12	8	8	11
NC_031972.2	46053151	11	9	8	15	5	7	6	18	27	15	5	8	7	10	9	7	5	23	7	11	9	4	7	10	6	8	8	8	11	4	13	13	15	8	5	9	12	26	17	7	13	7	16	10	26	8	19	9	6	14	9	8	7	10	9	10	9	17	9	10	12	9	19	9	10	6	11	19	5	10	5	8	11	9	22	17	17	3	9	7	4	5	13	10	9	14	14	15	10	8	9	4	8	10	17	22	17	10	9	12	17	11	7	12	12	8	13	10	32	3	13	19	16	21	6	17	16	13	9	11	16	6	11	4	13	15	13	13	9	14	8	12	6	7	9	14	16	14	25	20	12	13	21	25	11	13	15	13	8	15	5	11	13	10	14	19	12	11	10	11	22	25	29	11	10	7	8	26	9	11	14	10	11	15	11	9	7	13	16	4	2	27	8	11	12	9	4	7	7	6	10	12	12	14	14	20	13	13	9	6	15	12	8	2	15	12	20	18	12	14	10	14	11	12	16	8	9	5	15	11	8	13	9	14	23	10	12	9	19	9	17	5	8	18	13	13	14	9	19	16	14	11	8	11	6	13	11	13	10	5	13	12	4	12	15	9	16	14	16	6	16	11	11	15	16	5	6	11	8	6	7	10	14	13	5	14	13	24	13	8	6	13	30	8	13	9	13	10	12	7	10	8	15	12	24	11	6	7	12	16	16	8	16	13	32	25	22	12	22	21	9	8	8	9	7	12	9	8	16	8	11	19	7	13	5	8	13	14	9	9	15	11	18	12	19	28	7	20	8	10	11	4	13	18	9	9	11	9	6	8	10	11	11	14	13	9	12	7	11	11	2	16	6	8	14	8	3	7	13	11	17	9	16	12	20	19	13	9	7	14	7	6	20	4	11	13	17	12	7	10	9	22	2	10	14	26	14	10	7	16	11	16	18	8	6	18	11	14	4	13	11	7	10	16	3	11	23	11	8	12	12	14	9	11	8	7	8	21	10	13	11	9	19	12	14	11	7	8	10	7	7	9	10	17	14	18	6	9	14	6	6	11	9	11	7	12	11	11	4	12	10	14	7	15	6	16	14	10	11	11	11	10	15	9	10	7	7	11	10	33	27	11	4	10	15	8	20	15	9	8	12	8	10	12	13	8	6	12	14	6	10	8	7	12	9	8	8	11
NC_031972.2	46053152	11	9	8	15	4	7	6	18	27	15	5	8	7	10	9	7	5	22	7	11	9	4	8	10	6	8	8	8	11	4	13	13	15	8	4	9	12	26	18	7	13	7	16	10	26	8	18	9	6	14	8	8	7	10	9	10	9	17	9	10	11	10	17	9	10	6	11	18	5	10	4	8	11	9	22	17	17	3	8	7	3	5	13	10	9	14	14	15	10	7	9	4	8	10	17	22	17	10	9	13	16	11	7	11	12	8	12	10	32	3	13	19	16	21	6	17	16	13	9	11	17	6	11	3	13	14	13	13	9	14	8	12	6	6	10	14	16	14	26	20	12	13	20	24	11	12	15	13	8	15	5	11	13	10	15	19	12	11	10	11	22	25	28	11	10	7	8	26	9	11	13	10	11	14	11	10	8	13	16	4	2	27	7	12	12	9	4	8	7	6	10	12	12	14	14	20	13	13	9	6	15	12	8	2	15	12	20	18	12	14	10	14	10	12	16	8	9	5	14	11	8	13	9	13	23	10	12	9	18	8	17	5	8	18	13	13	14	9	19	17	14	11	9	11	6	12	10	13	10	5	13	11	4	12	15	9	16	14	15	6	16	11	11	15	15	5	6	11	8	6	7	10	14	13	5	14	13	24	14	7	6	12	31	8	14	9	12	10	12	7	10	8	15	12	23	12	6	7	12	16	16	8	16	13	31	25	22	12	23	21	9	8	8	9	6	12	9	8	16	8	11	19	7	13	5	8	12	14	9	8	15	11	18	12	19	28	7	20	8	10	11	3	11	17	9	9	11	8	6	8	10	12	11	14	13	8	12	7	11	11	2	16	6	8	14	8	3	7	13	11	17	9	16	12	20	19	13	9	7	14	8	6	20	4	11	12	18	12	7	11	9	23	2	10	14	25	14	9	7	16	10	16	17	9	6	17	11	14	4	13	11	7	10	16	3	11	24	11	8	12	12	14	8	11	8	7	8	22	10	13	11	9	18	11	15	11	7	8	10	7	7	9	10	17	13	17	6	9	14	6	6	11	9	11	7	12	11	11	3	12	10	14	8	15	7	16	14	11	11	11	11	10	15	9	10	7	8	11	10	31	25	11	4	10	13	8	20	15	9	8	12	8	10	12	12	8	6	12	14	6	10	8	7	12	9	8	8	11
NC_031972.2	46053153	11	9	8	15	4	7	5	18	27	15	5	8	8	10	9	7	5	21	7	11	9	4	9	10	6	9	8	8	11	4	13	13	15	8	4	8	12	25	19	8	14	7	15	10	26	8	18	11	6	15	8	8	7	10	8	10	9	17	9	10	11	10	17	9	10	5	11	18	5	11	4	8	10	9	22	17	17	3	8	7	3	5	13	10	9	14	14	15	10	7	10	4	8	10	17	23	17	10	9	13	16	11	7	10	12	9	12	10	32	4	13	20	16	21	6	17	17	13	9	11	17	6	11	3	13	14	13	13	9	13	8	12	6	6	10	14	17	15	27	21	12	13	20	24	11	12	16	13	8	16	5	11	13	10	15	19	12	11	9	11	22	24	28	11	10	7	8	26	9	11	13	10	11	14	11	10	7	13	16	4	2	27	7	12	12	9	4	8	7	6	10	11	13	14	14	20	13	13	9	6	15	12	8	2	15	12	20	18	12	14	11	13	10	12	16	8	9	5	14	11	8	13	8	13	23	10	12	9	18	8	17	5	8	18	13	13	15	9	19	17	14	11	9	11	6	12	10	14	10	5	13	11	5	12	15	9	17	14	16	7	17	11	11	15	14	5	6	11	8	6	7	10	14	13	5	15	13	24	14	7	6	12	31	8	14	9	12	10	13	7	10	8	16	11	22	12	6	6	12	16	16	8	16	13	31	26	22	12	23	21	9	7	8	9	6	12	8	8	16	8	11	19	7	14	5	8	12	14	9	8	15	11	18	12	19	29	7	20	8	10	13	3	11	17	9	9	11	7	6	8	10	12	11	14	13	9	12	7	11	12	2	16	7	8	13	8	3	7	13	11	17	9	17	14	20	19	13	9	7	14	8	6	19	4	11	11	18	11	7	11	9	23	2	10	14	24	15	8	7	16	10	16	18	9	6	17	11	14	4	14	11	7	10	16	3	12	24	11	8	12	12	14	8	11	8	7	8	21	10	13	11	9	19	11	15	11	7	8	10	7	7	9	10	17	13	17	6	9	15	6	5	11	9	11	8	12	11	11	3	12	10	14	8	15	7	16	14	11	11	11	11	10	16	9	11	8	9	10	10	30	25	11	4	10	13	8	20	15	9	8	12	8	10	11	12	8	6	12	14	6	10	7	7	12	9	8	8	11
NC_031972.2	46053154	11	9	8	16	4	7	5	18	28	15	5	8	8	10	9	8	5	20	7	11	9	4	9	10	6	9	8	8	11	4	13	13	15	8	4	7	12	24	19	7	14	7	15	10	26	8	17	11	6	15	8	8	7	10	8	10	9	17	9	10	11	10	17	10	11	5	11	18	5	11	4	8	10	9	22	17	17	3	7	7	3	5	13	10	9	14	14	15	10	7	10	4	8	10	17	23	18	10	9	13	16	11	7	10	12	9	12	10	32	4	13	22	16	21	6	17	17	13	10	11	17	6	11	3	13	14	13	13	9	13	8	12	6	6	10	12	17	15	27	21	12	13	20	24	11	12	16	12	8	16	5	11	13	10	15	19	12	12	9	11	22	24	28	12	10	7	10	25	9	11	13	9	11	14	11	10	7	12	16	4	2	26	7	12	12	9	4	8	7	5	10	11	13	15	14	20	13	13	8	6	15	12	7	2	15	12	20	19	12	14	11	13	10	12	15	8	9	5	14	11	8	12	8	13	23	10	12	9	18	8	17	5	8	17	13	12	15	9	19	17	14	11	9	11	5	13	10	13	10	5	13	11	5	12	15	9	17	15	16	7	17	11	11	15	15	4	6	11	8	6	8	10	13	13	5	15	13	24	14	7	6	12	31	8	14	9	12	9	13	7	10	8	15	11	22	12	6	6	12	16	16	8	16	12	31	26	22	12	23	20	9	7	8	9	6	12	9	8	15	8	11	19	7	14	5	8	12	14	9	8	15	11	19	12	19	30	7	20	8	11	13	3	11	17	9	9	11	7	6	8	10	12	11	14	13	10	12	7	11	12	2	17	7	9	13	8	3	7	14	11	17	9	17	14	20	20	13	9	7	14	9	6	19	4	11	11	18	11	7	11	9	23	2	10	13	24	15	8	7	15	10	16	18	9	6	16	11	14	3	13	11	7	10	16	3	12	24	11	9	12	13	14	8	10	8	7	8	21	10	13	11	9	19	11	15	11	6	8	10	7	7	9	10	17	13	17	6	9	15	6	5	11	9	11	8	11	11	11	3	12	10	14	8	15	7	16	14	12	11	11	11	10	16	9	11	8	9	10	10	30	26	12	4	10	13	8	20	15	9	8	12	8	10	11	12	8	5	12	14	6	10	7	7	12	9	8	8	11
NC_031972.2	46053155	12	9	8	16	4	7	5	18	28	15	5	8	8	10	8	8	5	20	7	11	10	4	9	10	6	9	9	8	11	4	13	13	14	8	4	7	12	23	19	7	14	7	15	10	26	8	17	11	6	15	8	7	6	10	8	10	9	17	9	10	12	11	17	10	12	5	11	18	5	11	4	9	9	9	22	17	17	3	7	7	3	5	13	10	9	14	14	15	10	8	10	4	8	10	16	23	18	10	9	12	15	11	7	10	12	9	12	10	31	4	13	22	16	22	5	17	17	12	10	11	17	6	11	3	13	14	13	12	9	12	7	12	6	6	10	13	17	15	27	21	12	13	21	24	11	12	16	12	8	16	5	10	13	10	15	19	12	12	9	11	22	24	28	12	10	7	10	25	9	11	12	9	10	14	11	10	7	12	17	4	2	26	7	12	13	8	4	8	7	5	9	11	14	15	14	18	13	13	8	6	14	13	7	2	14	12	21	19	12	14	11	13	11	12	15	8	9	5	14	13	8	11	8	13	23	10	12	9	19	9	17	5	8	17	13	11	16	10	19	18	14	11	10	11	5	13	10	13	10	5	13	11	5	12	15	9	17	15	16	7	17	11	10	15	15	4	6	11	8	6	8	10	13	12	5	15	14	24	14	7	7	11	31	8	14	9	12	9	13	7	10	9	15	11	22	12	6	6	12	16	16	8	17	11	30	25	24	12	23	20	9	7	7	9	6	11	9	8	15	7	11	18	7	14	5	8	11	14	9	8	14	12	19	12	19	30	7	19	8	11	13	4	11	19	9	9	12	7	6	8	10	10	11	14	13	10	11	7	11	12	2	18	7	9	13	8	3	7	14	12	17	10	17	14	20	20	13	9	7	14	9	6	19	4	11	11	18	11	7	11	9	23	2	10	13	24	16	9	7	15	10	15	18	9	6	16	11	14	3	13	11	7	10	16	3	12	24	11	8	12	13	14	8	10	8	8	8	21	9	13	11	9	19	11	14	11	6	8	10	7	7	9	10	17	13	16	6	9	15	6	5	11	9	11	8	11	11	11	3	11	10	14	8	15	8	16	14	11	11	11	10	10	16	9	11	8	9	10	10	30	27	12	4	11	13	8	19	14	9	8	12	7	10	11	12	8	5	10	14	6	10	7	7	12	9	8	8	11
NC_031972.2	46053156	12	9	8	16	4	7	5	18	29	15	5	8	8	9	8	8	5	20	7	11	10	4	9	10	6	9	9	8	11	4	13	13	14	8	5	8	12	24	19	8	14	7	15	10	26	8	17	11	5	15	8	7	6	11	8	10	9	17	10	10	12	11	17	11	12	5	11	18	5	11	4	9	9	9	21	17	17	3	7	7	3	5	13	11	9	14	14	15	10	10	10	4	8	10	16	23	18	10	9	12	14	11	7	10	12	10	12	10	32	4	13	23	16	22	5	16	17	12	10	11	17	5	11	3	13	14	13	12	9	13	7	11	6	5	10	13	17	15	28	22	12	13	21	24	11	12	16	12	7	16	5	10	14	10	15	20	12	12	9	11	22	24	28	11	11	8	10	25	9	11	12	9	10	14	11	9	7	12	17	4	2	26	7	12	13	6	4	8	7	5	9	11	15	16	14	18	13	13	8	6	14	13	7	2	14	12	20	19	12	14	11	13	11	13	16	8	9	5	15	13	8	11	8	13	23	10	12	9	20	8	17	5	8	16	15	11	17	10	19	18	14	11	10	11	5	13	9	13	10	5	13	11	5	12	15	9	17	15	16	7	18	11	10	15	16	4	6	10	8	6	8	10	13	12	5	15	14	24	14	7	7	12	31	8	14	9	12	9	11	7	10	9	15	11	22	12	6	6	12	16	16	8	17	11	31	25	24	12	23	21	10	7	7	9	6	10	9	7	14	7	11	19	7	14	5	8	11	14	9	9	14	12	19	12	19	30	7	19	8	11	13	4	11	19	9	9	12	8	6	8	10	10	11	14	13	10	11	7	11	12	2	17	8	9	13	8	3	7	14	13	17	10	17	14	20	20	13	9	7	13	8	7	19	4	11	11	18	11	7	10	9	23	2	10	14	25	16	8	7	15	10	15	18	9	6	16	11	14	3	13	11	7	10	17	3	12	24	11	8	12	13	15	8	10	8	8	8	22	9	13	11	9	19	11	14	12	6	8	10	8	7	9	10	17	13	16	6	9	15	6	5	11	9	11	8	10	11	10	3	11	10	13	8	15	8	16	14	11	11	11	10	10	16	9	11	8	9	10	10	29	27	12	4	12	13	8	19	14	9	8	12	7	10	11	12	8	5	9	14	6	10	7	7	12	9	8	8	10
NC_031972.2	46053157	12	9	8	16	4	6	5	20	29	15	5	8	8	10	8	8	5	20	7	11	10	3	8	10	6	9	9	8	11	4	13	13	14	8	6	8	12	23	19	8	14	6	15	10	26	8	16	11	6	15	8	8	6	11	7	10	9	17	10	10	11	11	17	11	12	5	11	18	5	11	4	9	9	9	21	18	17	3	7	8	3	5	13	11	10	13	14	14	10	10	12	5	8	10	15	24	19	9	10	12	13	11	7	10	12	10	12	10	32	4	13	23	16	21	5	16	17	12	9	11	17	5	11	3	13	14	13	12	9	13	7	11	6	5	10	12	17	15	28	22	12	13	21	24	11	12	16	12	7	16	6	10	15	9	15	20	13	12	9	11	22	24	27	11	12	7	10	25	9	11	12	9	10	14	11	9	7	12	17	4	2	26	7	12	12	6	4	8	7	5	9	11	14	16	14	18	13	13	8	6	13	13	7	2	14	12	19	20	12	14	11	14	11	13	16	8	9	5	14	13	8	11	8	13	23	10	12	9	20	7	17	5	8	16	15	10	17	10	19	18	14	10	10	11	6	13	10	14	10	5	13	11	5	12	15	9	17	15	16	7	18	11	10	15	16	4	6	10	8	6	8	10	13	12	5	15	14	24	13	7	7	12	31	8	14	9	12	9	12	7	10	9	15	11	22	12	6	6	12	16	16	6	17	11	31	25	24	12	24	21	10	7	7	9	6	10	9	8	14	7	11	19	7	14	5	8	11	14	9	9	13	12	19	12	19	30	7	19	8	11	13	4	11	19	9	9	12	8	6	8	10	10	12	14	13	10	11	7	11	12	2	17	8	9	15	8	3	7	14	13	17	9	17	14	20	21	13	9	7	13	8	7	19	4	10	10	18	11	7	11	9	23	2	10	15	26	16	8	7	15	10	15	18	9	6	15	11	13	3	13	11	7	9	17	3	12	24	11	8	12	13	15	8	10	8	8	8	21	9	14	11	9	19	11	14	12	6	8	10	8	7	9	10	17	12	16	5	9	15	6	5	11	9	11	8	10	11	9	4	11	10	13	8	14	8	16	14	11	11	11	10	9	16	9	11	8	9	10	10	29	27	12	4	12	13	8	19	14	9	8	12	8	10	8	12	8	5	9	14	6	10	7	8	12	9	8	9	10
NC_031972.2	46053158	12	9	8	16	4	6	5	20	29	14	5	7	8	11	8	8	5	20	7	10	10	3	8	10	6	8	9	8	11	4	13	14	14	7	6	9	12	24	19	8	14	6	15	10	26	8	17	11	6	15	8	8	5	11	7	10	9	16	10	10	11	11	17	11	12	5	11	19	6	11	5	9	9	8	20	18	16	3	7	8	3	5	13	11	10	13	14	14	10	10	12	5	8	9	14	24	19	9	10	12	13	12	7	10	12	10	12	10	32	4	13	23	16	21	5	16	16	12	9	11	17	5	11	3	13	14	13	12	9	14	7	11	5	5	10	12	17	15	28	21	12	13	21	24	9	12	16	12	7	16	6	10	15	8	14	20	13	12	9	11	21	25	25	11	12	6	10	25	9	12	12	9	10	14	10	9	7	12	17	4	3	26	7	12	12	6	4	8	7	5	9	11	14	16	14	18	12	13	7	6	13	11	7	2	14	12	19	20	12	14	11	14	11	13	17	8	8	5	13	13	8	11	8	13	23	10	11	9	20	7	17	5	8	16	15	10	17	10	19	18	15	10	11	11	6	13	10	14	10	5	13	11	4	12	15	8	18	15	16	7	18	11	11	15	16	4	6	10	8	6	8	10	13	12	5	15	14	23	13	7	7	12	32	8	14	9	12	9	12	7	10	9	16	10	22	11	6	6	12	16	16	6	17	11	31	25	25	12	23	21	10	7	7	9	6	10	9	8	14	7	12	17	7	14	5	8	11	14	9	9	13	12	19	12	19	30	7	18	9	11	14	4	10	20	9	9	12	8	6	8	10	10	11	14	12	10	11	6	11	12	2	18	8	9	15	8	3	7	14	13	17	9	17	17	21	21	13	10	7	13	8	7	19	4	10	10	18	11	6	11	9	23	2	10	15	26	16	8	7	15	11	15	18	9	6	15	11	13	3	14	11	7	9	16	4	12	24	11	8	12	13	15	8	10	7	8	8	20	9	15	11	9	19	11	14	13	6	8	12	8	7	9	10	17	12	16	5	9	15	6	5	10	9	10	8	10	11	9	4	11	10	13	8	14	8	16	14	11	11	11	9	9	16	9	11	8	9	10	9	30	27	12	4	12	13	8	19	14	9	8	12	7	10	8	12	8	5	9	14	6	10	6	8	12	9	8	9	10
NC_031972.2	46053159	12	9	8	15	4	6	5	20	29	14	5	7	8	11	8	7	5	20	7	10	10	3	8	10	6	8	9	8	10	4	12	13	13	7	6	8	12	23	19	10	14	6	15	9	26	8	17	11	6	15	8	8	4	11	7	10	8	16	10	10	11	12	17	11	12	5	11	19	6	11	5	9	9	8	20	18	16	3	7	8	3	5	13	11	10	13	14	14	10	10	12	5	7	9	14	24	19	9	10	12	13	12	8	10	12	10	13	10	30	4	13	23	16	21	5	16	16	13	9	11	17	5	11	3	13	14	13	11	9	14	7	11	5	5	10	12	17	15	28	22	13	13	21	24	9	12	16	12	7	16	5	10	15	9	13	21	13	12	8	11	21	26	25	10	12	6	10	25	9	12	12	9	10	14	10	9	7	12	17	4	3	26	7	12	12	6	4	7	7	4	9	12	14	16	14	18	12	12	7	6	13	12	7	2	14	12	19	20	12	13	11	14	11	13	16	8	8	5	13	13	8	10	9	13	23	10	11	9	20	7	17	5	8	16	15	10	18	10	19	18	15	11	11	11	6	12	10	14	10	6	14	11	4	12	16	8	18	15	16	7	19	11	10	15	16	4	6	10	8	6	8	10	13	12	5	15	14	22	13	7	7	11	34	8	14	9	12	9	12	7	10	9	15	10	23	11	6	6	12	15	16	6	17	11	30	24	25	12	23	21	10	7	7	10	6	9	9	8	14	7	11	17	7	14	5	7	11	14	9	7	13	12	18	12	21	31	7	17	9	11	14	4	11	20	9	9	12	8	5	8	10	10	11	14	12	10	11	6	12	12	2	18	7	9	16	8	3	7	14	13	17	10	18	17	21	21	15	10	7	13	8	7	19	4	9	9	18	11	6	10	9	23	2	10	15	26	16	8	7	15	11	15	18	9	6	15	11	13	3	14	12	7	9	16	4	12	24	11	8	12	13	15	8	10	6	8	8	20	9	15	11	9	19	11	14	13	6	8	12	8	7	9	10	17	12	16	5	9	15	6	5	10	9	10	8	10	11	9	4	11	10	14	8	14	8	16	14	12	11	11	9	9	16	9	11	8	9	9	9	30	28	12	4	12	13	8	18	14	9	8	12	7	10	8	12	8	5	9	14	5	10	6	8	12	8	8	9	10
NC_031972.2	46053160	12	9	8	14	4	6	5	20	29	14	5	8	8	11	8	7	5	20	6	10	10	3	8	10	6	8	9	9	12	4	12	13	12	7	6	8	12	26	18	10	15	6	15	10	25	8	18	11	6	15	7	8	5	11	7	10	8	16	10	10	11	11	17	11	12	5	11	19	5	11	5	9	9	8	20	18	16	3	7	8	3	5	13	11	10	12	14	14	10	11	12	5	7	9	14	24	19	9	10	12	13	12	8	10	12	10	13	10	30	4	13	23	16	20	5	16	17	13	9	11	17	5	11	3	13	13	13	11	9	14	7	11	5	5	11	12	18	15	28	21	14	12	20	24	9	12	16	12	7	16	5	10	15	9	13	21	13	12	8	11	21	26	25	10	12	6	10	28	9	12	11	9	10	14	10	9	7	12	19	4	3	26	7	11	12	6	4	7	7	4	9	13	14	16	14	18	11	13	7	6	14	11	6	2	14	12	19	20	12	13	11	14	11	13	17	8	8	5	13	13	8	10	9	13	23	10	11	9	20	7	17	6	7	14	16	10	19	9	18	17	18	10	11	11	6	12	10	13	10	7	14	11	4	12	16	8	18	15	16	8	19	11	10	15	16	4	6	10	8	6	8	10	13	12	5	16	14	22	13	8	7	12	34	8	14	9	12	9	11	7	10	9	15	9	23	12	6	6	12	15	16	6	16	10	30	24	25	11	23	21	9	7	6	10	6	9	9	8	14	7	11	17	7	13	3	7	11	14	9	7	13	12	18	12	21	31	7	17	8	12	14	4	11	20	9	9	12	8	5	8	10	10	11	14	11	9	11	6	12	12	2	18	7	9	18	8	3	7	14	13	17	10	18	17	20	21	15	10	7	14	8	7	20	4	9	9	18	11	7	10	9	23	2	10	15	26	16	9	6	17	11	15	17	9	6	15	11	13	3	14	11	7	9	15	5	12	24	10	8	12	13	14	9	12	6	9	8	20	9	15	11	9	19	11	15	13	5	9	12	9	7	9	10	16	12	16	6	9	15	6	4	10	9	10	8	11	11	9	4	11	10	14	8	14	8	16	13	12	11	11	9	9	16	9	11	8	9	9	9	30	28	13	4	12	13	8	18	14	9	8	12	7	10	8	12	8	6	9	15	5	10	6	8	12	7	8	9	10
NC_031972.2	46053161	12	9	8	14	4	6	5	20	29	14	5	8	8	11	8	8	5	20	6	10	10	3	8	10	6	8	9	9	12	4	12	13	10	7	6	8	12	26	17	10	15	6	15	10	25	8	18	12	6	15	7	8	5	11	7	9	9	15	10	10	11	11	17	11	11	5	11	19	5	11	5	10	9	8	20	18	16	3	7	9	3	5	13	11	10	13	14	14	11	11	12	6	6	8	14	24	19	9	10	15	13	11	8	10	11	11	13	10	30	4	13	23	16	19	5	16	17	13	8	11	17	6	11	3	13	13	13	11	9	14	7	11	5	5	11	12	18	15	28	21	14	12	20	23	10	12	15	12	7	16	5	10	14	9	13	21	13	12	8	12	21	26	25	10	12	6	10	28	9	12	11	9	10	14	10	9	7	12	19	4	3	26	7	11	12	7	5	7	7	4	9	14	14	16	14	18	11	13	7	5	14	11	5	2	15	12	19	21	12	13	11	13	10	13	17	8	8	5	13	14	8	11	9	13	23	10	11	9	20	7	17	6	7	14	16	10	19	9	18	17	18	10	12	11	6	12	10	13	10	7	14	11	4	12	16	8	18	15	16	8	19	11	11	14	16	4	6	10	8	6	8	10	13	12	5	16	14	22	13	8	7	12	34	8	15	9	12	9	11	7	10	9	15	9	23	12	6	6	12	15	16	6	16	10	30	24	24	11	24	21	10	7	6	10	6	9	9	8	15	7	11	17	7	13	3	7	11	14	9	7	13	12	18	12	21	31	7	17	8	12	13	4	11	20	9	9	12	8	5	9	10	10	11	15	11	9	11	6	12	12	1	18	7	9	18	8	3	7	14	13	17	10	18	17	20	21	15	10	9	14	8	7	20	4	9	9	18	11	7	10	9	23	3	10	15	26	16	9	8	18	11	14	17	9	6	15	11	13	3	14	11	7	9	15	6	12	24	10	8	12	13	14	9	12	6	10	8	21	9	15	11	9	18	12	15	13	5	8	12	9	7	8	10	15	12	16	6	9	14	6	4	10	9	10	8	11	11	9	4	11	10	14	8	14	8	16	13	12	11	11	9	9	17	10	11	8	9	9	9	29	28	13	4	12	13	9	18	14	9	8	11	7	10	8	12	8	6	9	15	5	10	6	8	12	7	8	9	10
NC_031972.2	46053162	12	9	7	14	4	6	5	19	29	14	5	8	8	11	8	8	5	20	6	10	10	3	8	10	6	9	9	9	12	4	12	13	10	7	6	8	12	27	17	10	15	6	15	11	25	10	18	12	6	15	7	8	5	11	8	9	9	15	11	10	11	11	17	11	11	5	11	19	5	11	5	10	9	8	20	18	16	3	7	9	3	5	13	11	10	13	15	14	11	11	12	6	6	9	14	24	19	9	10	15	12	11	8	10	11	11	13	10	30	4	13	23	16	18	7	16	17	13	8	11	18	6	11	3	11	14	13	12	9	14	7	12	5	6	11	12	18	15	28	22	14	13	19	23	9	12	15	12	7	16	5	10	14	9	14	22	13	12	7	12	21	25	26	10	12	6	10	28	9	12	10	9	10	14	10	9	7	12	19	4	3	26	8	11	12	7	5	7	7	4	9	13	15	15	14	18	11	13	7	5	14	11	6	3	15	11	18	21	12	13	10	13	11	13	17	8	8	5	12	14	8	11	9	13	23	9	12	9	20	7	17	7	7	14	16	10	18	9	18	17	17	10	12	11	6	13	10	12	10	7	14	11	4	12	16	9	17	15	16	8	19	11	11	14	16	4	6	10	8	6	8	10	13	12	5	16	13	23	13	8	7	12	34	8	15	9	12	9	11	7	10	9	14	9	24	12	6	6	11	15	16	6	15	10	30	24	24	11	24	21	11	6	7	10	6	9	9	8	15	7	11	17	7	13	3	9	11	14	9	7	13	12	19	12	21	31	7	17	8	12	13	4	11	20	9	8	12	8	5	9	11	9	11	13	11	10	11	6	12	13	1	18	7	9	18	8	3	7	14	13	17	10	18	17	20	20	15	10	9	14	8	7	20	5	9	9	18	11	6	10	9	23	3	9	15	26	16	9	8	18	11	15	17	9	6	15	11	13	3	14	11	7	9	15	6	12	24	10	8	13	13	14	9	12	6	10	8	21	9	15	11	9	18	12	14	13	4	8	12	9	7	8	10	14	12	16	7	9	14	6	4	10	9	10	8	11	11	9	4	11	11	14	8	14	8	16	13	13	11	11	9	9	17	10	11	8	9	9	9	28	28	13	4	12	12	9	18	14	9	8	11	7	10	8	12	8	6	9	15	5	8	6	8	12	7	8	9	10
NC_031972.2	46053163	12	8	7	14	4	6	5	19	29	14	5	8	8	11	8	8	5	20	6	10	10	3	8	10	6	10	9	9	12	4	13	12	10	7	6	8	12	27	17	10	15	6	15	11	25	9	18	12	6	15	7	8	5	11	8	8	9	15	11	10	11	12	17	10	11	5	12	19	5	11	5	9	9	7	20	18	15	3	6	9	3	5	13	11	10	13	15	14	11	11	12	6	6	10	14	24	19	9	10	15	12	11	8	10	11	11	13	10	29	5	12	22	16	18	7	16	17	12	8	11	19	6	11	3	11	14	13	12	9	14	7	12	5	6	11	12	18	15	28	22	14	13	19	23	9	12	15	12	7	15	5	10	14	8	13	22	13	12	8	11	21	26	26	10	12	7	10	28	9	11	10	9	10	14	10	9	8	13	20	4	3	26	7	11	12	7	5	7	7	4	9	13	15	15	13	18	11	13	7	5	14	11	6	3	15	11	18	21	12	13	10	13	10	12	17	8	8	5	12	14	8	11	9	13	24	8	11	8	20	7	17	7	7	14	16	10	18	9	18	17	17	10	12	13	6	13	10	12	10	7	13	11	4	12	16	9	17	15	16	8	19	11	11	14	16	4	6	10	8	6	8	10	12	12	5	16	13	23	13	8	7	12	34	8	15	9	12	9	11	6	9	9	14	9	25	12	6	6	11	15	15	6	15	10	30	24	24	11	24	21	11	6	7	10	6	8	9	8	15	7	11	17	7	13	3	8	12	13	9	7	13	12	18	12	21	30	7	16	8	13	13	4	11	20	9	8	12	8	5	9	11	9	11	14	11	10	11	6	12	13	1	18	7	9	18	8	3	7	13	13	16	10	18	17	20	19	15	9	9	14	8	7	20	5	10	9	19	11	6	10	9	23	2	9	15	26	16	8	8	18	11	15	17	9	6	16	11	13	3	13	11	7	9	15	6	12	23	10	8	13	13	14	9	12	6	10	8	21	10	15	11	9	18	12	15	13	4	8	12	9	7	8	10	14	12	16	7	9	14	6	4	10	9	10	8	11	11	9	4	10	11	14	8	14	8	16	13	13	10	11	9	8	16	11	11	8	9	9	9	28	28	13	4	12	12	9	19	14	8	8	11	7	10	9	12	8	6	9	15	5	9	6	8	12	6	8	9	10
NC_031972.2	46053164	12	8	7	13	4	6	4	19	31	14	5	8	8	10	8	9	5	20	6	10	11	3	8	9	6	10	9	9	12	4	13	12	10	7	6	8	12	27	17	10	15	6	15	11	25	9	19	12	6	15	7	8	5	11	8	8	9	15	11	10	11	13	16	10	11	5	12	19	5	12	5	8	9	7	20	18	15	3	6	9	3	5	12	11	10	14	15	16	11	11	12	6	6	10	13	24	19	9	10	15	12	10	8	10	11	11	13	9	28	5	12	22	18	18	6	16	16	11	8	12	19	6	11	3	11	14	12	13	9	14	6	12	5	6	11	12	19	15	29	22	14	13	19	22	9	12	15	12	8	15	5	10	14	8	14	22	13	12	9	11	20	26	26	10	12	7	10	28	9	11	11	9	10	14	10	9	8	13	20	4	3	25	6	11	12	7	5	7	7	4	9	13	15	15	12	19	11	13	8	5	13	11	6	3	15	11	18	20	12	14	10	13	11	11	17	7	8	5	12	14	8	10	9	13	24	8	11	8	20	7	17	7	7	15	15	10	18	9	18	17	17	10	12	13	6	13	10	14	10	7	13	11	4	12	16	9	17	15	16	8	18	11	11	14	16	3	6	10	9	6	8	11	12	12	5	16	12	23	13	9	7	12	34	8	15	9	12	10	11	6	9	9	13	9	25	12	6	6	11	15	15	6	15	11	31	25	23	11	24	21	11	6	7	10	6	8	10	8	15	7	11	16	7	12	3	8	12	13	9	7	13	12	18	12	22	29	7	16	8	13	12	4	11	20	9	8	13	8	5	9	11	9	11	14	11	10	12	6	12	13	1	18	7	9	18	8	3	7	13	13	17	10	18	17	20	20	15	9	8	14	8	7	20	5	11	9	19	10	6	11	8	24	2	9	15	26	16	8	8	20	11	15	16	9	6	16	11	13	3	13	11	7	9	15	6	12	22	11	8	13	13	14	9	13	6	9	8	21	10	15	12	9	18	13	14	13	5	8	12	9	7	8	10	14	12	16	7	9	14	6	6	11	9	10	8	11	11	9	4	10	11	14	8	13	8	16	13	13	10	11	9	8	16	11	11	7	9	9	10	28	28	13	4	13	13	9	18	13	8	8	11	7	10	9	14	8	6	9	15	5	9	6	8	12	6	7	9	10
NC_031972.2	46053165	12	9	7	13	4	6	4	19	32	14	5	8	8	11	8	9	5	19	6	10	12	4	8	9	6	10	9	9	12	4	13	11	10	7	6	8	12	26	17	10	14	6	15	11	26	9	19	11	6	15	7	8	5	11	8	8	9	14	11	10	12	13	17	10	11	5	12	18	6	13	4	8	9	7	20	18	15	3	6	9	5	6	11	11	10	15	15	16	11	11	12	6	6	10	12	24	19	9	10	16	14	10	8	10	10	11	13	9	28	5	12	23	18	18	6	16	16	11	8	12	19	6	11	3	11	15	12	13	9	14	6	12	5	6	11	12	18	15	29	22	14	13	19	23	9	12	14	13	8	16	5	10	13	8	14	22	13	12	9	11	20	26	26	11	11	7	9	26	9	11	11	9	10	14	10	9	8	13	20	4	3	25	7	11	12	7	5	6	7	4	9	13	15	15	12	19	11	13	8	5	13	12	6	3	15	11	18	20	11	14	10	13	12	11	18	8	8	5	14	14	8	10	10	13	24	8	11	8	20	8	17	8	7	15	15	10	18	9	18	17	16	10	12	13	6	13	10	14	10	7	13	11	2	12	16	9	16	15	16	9	18	11	11	14	16	3	6	10	9	6	8	12	12	12	5	16	11	22	14	9	7	12	34	8	15	9	11	9	11	6	9	9	13	9	23	12	6	6	11	15	14	6	15	11	31	25	23	10	23	21	11	6	7	10	7	8	11	8	15	7	11	16	7	12	3	8	12	13	9	7	13	12	20	12	21	29	8	16	8	12	12	5	11	20	9	8	13	10	5	11	11	9	12	15	11	10	12	6	12	13	1	18	7	9	18	8	3	7	14	13	17	10	18	17	20	20	14	10	8	15	8	8	21	5	11	9	19	11	6	12	8	24	2	9	15	27	16	9	8	20	11	15	16	9	6	15	10	13	3	14	11	7	8	15	6	12	22	12	8	14	13	15	9	13	7	9	8	21	10	15	12	9	19	13	13	13	5	8	12	9	6	8	10	14	12	16	7	9	14	7	6	12	9	10	8	11	11	9	4	10	11	14	8	13	8	16	13	13	11	11	9	8	16	11	11	7	9	9	10	28	28	14	5	13	13	9	19	12	8	8	11	7	10	9	14	8	6	9	16	5	9	6	8	12	6	7	9	10
NC_031972.2	46053166	12	9	7	13	4	6	4	19	32	14	5	8	8	11	8	9	5	19	6	10	13	4	8	9	6	10	9	9	11	4	13	11	10	7	6	8	12	26	17	10	14	6	15	10	26	9	19	11	6	16	7	8	5	11	8	8	9	14	11	10	12	13	17	10	10	5	12	19	5	13	4	8	9	7	21	18	15	3	6	9	5	6	11	11	10	14	15	16	11	11	12	6	6	10	12	24	19	10	10	16	14	9	8	10	10	10	13	9	28	5	11	23	18	18	6	16	16	11	8	11	18	6	11	3	11	15	12	13	9	14	6	12	5	6	11	12	18	15	29	21	13	12	19	23	9	12	14	14	8	16	5	9	13	8	14	22	13	12	9	11	20	25	26	10	11	8	9	27	9	11	11	9	10	14	10	9	8	13	20	4	3	24	7	11	12	7	5	6	7	4	9	13	15	15	12	19	11	13	8	5	13	11	6	2	15	11	18	20	11	14	10	13	12	11	17	8	8	5	14	14	8	10	10	13	24	8	10	8	20	9	17	8	8	15	15	11	18	9	18	17	17	10	12	13	6	13	10	14	10	7	13	11	2	12	16	9	16	15	16	9	18	11	11	14	17	3	6	10	8	6	8	12	12	12	5	15	11	21	14	9	7	12	34	8	14	9	11	9	11	5	10	9	13	7	22	12	6	6	11	15	14	6	14	12	31	25	23	9	23	21	11	6	6	10	7	8	11	8	14	6	11	16	7	11	3	8	12	13	9	7	13	12	20	12	21	29	8	16	8	12	12	5	11	21	9	8	13	10	5	11	11	9	12	15	10	10	11	6	12	13	1	18	7	9	18	7	3	7	12	13	17	10	18	17	20	20	14	10	8	15	8	8	21	5	11	8	18	11	6	12	8	24	2	9	14	27	16	9	8	20	11	15	16	8	6	15	10	13	3	14	11	6	8	15	6	12	22	12	8	14	13	15	9	13	7	9	8	20	9	15	12	9	19	12	13	13	5	8	12	9	6	8	10	15	12	16	7	9	14	7	6	12	9	11	8	11	10	9	3	9	11	14	7	13	8	15	13	13	11	11	10	8	16	11	11	7	9	9	9	27	28	14	5	13	13	9	19	13	8	8	11	7	10	9	14	8	6	9	16	5	9	6	7	12	6	7	9	10
NC_031972.2	46053167	11	9	7	12	4	6	4	19	31	14	8	8	8	11	8	9	5	18	6	10	13	4	8	9	6	11	9	9	11	4	13	11	10	7	6	8	12	26	17	10	15	6	14	10	26	9	19	11	6	17	7	8	5	11	9	8	9	14	11	10	12	13	17	10	10	5	12	19	5	13	4	8	9	7	20	18	15	3	6	9	5	6	12	11	10	14	15	16	11	11	13	6	6	10	12	24	19	10	10	16	14	9	8	10	10	10	13	9	28	5	11	23	18	18	6	16	16	11	8	11	17	6	13	3	10	16	12	13	9	15	6	12	5	6	11	11	18	16	29	20	12	12	19	23	9	12	14	14	8	16	5	9	13	8	14	22	13	12	9	11	20	25	26	10	11	8	9	27	9	11	11	9	11	14	10	8	8	13	20	4	3	24	8	11	12	7	5	6	7	4	9	13	15	15	11	19	11	13	8	5	12	11	6	2	15	11	18	20	11	14	10	13	12	11	17	8	8	5	14	14	8	10	10	13	24	8	10	8	20	9	17	8	8	15	15	11	18	9	18	17	17	10	12	13	6	14	10	14	10	8	14	11	2	12	16	9	16	14	16	9	18	11	11	16	17	3	6	10	8	6	8	12	12	12	5	15	11	21	14	9	7	12	34	8	14	9	11	10	11	5	10	8	13	6	22	12	6	6	11	15	14	6	14	12	31	25	23	8	23	21	11	6	6	10	7	8	12	8	14	6	11	17	7	13	3	8	12	13	9	7	13	12	21	12	20	29	8	16	8	12	12	5	11	21	10	7	13	10	4	11	11	9	12	15	10	10	11	5	12	13	1	18	7	9	18	7	3	7	12	13	17	10	18	17	20	20	14	10	8	15	9	8	21	5	11	9	18	11	6	12	8	24	2	9	14	27	16	9	8	20	11	15	16	8	6	15	10	13	4	13	11	6	8	15	6	12	21	13	8	12	12	15	9	13	7	9	8	20	9	15	12	9	19	12	14	13	5	8	12	9	6	8	10	15	12	16	7	9	14	7	6	12	9	11	8	11	10	8	3	9	12	14	7	13	8	15	13	13	11	11	10	8	16	11	11	8	9	9	9	27	29	14	5	12	13	9	19	13	8	8	11	7	10	9	14	8	6	9	15	5	9	6	7	12	6	7	9	10
NC_031972.2	46053168	11	9	7	11	4	6	4	19	31	14	8	8	8	12	8	9	5	18	6	9	13	4	8	8	6	11	9	9	11	4	12	10	10	7	6	7	12	26	17	10	15	6	14	10	26	8	18	11	6	17	7	8	6	11	9	8	9	14	11	10	12	13	16	10	10	4	12	19	5	13	4	8	9	7	20	18	15	3	6	9	5	6	12	11	10	14	15	16	11	11	13	6	6	10	13	24	19	10	9	16	14	9	8	10	11	9	13	9	27	5	12	23	18	18	6	16	16	11	7	11	17	6	13	3	10	16	12	13	9	15	6	12	5	6	11	11	18	16	29	22	12	12	19	24	8	11	14	13	8	16	5	9	13	8	14	22	13	12	8	12	19	25	27	10	11	8	8	27	9	11	11	9	11	14	10	8	7	13	20	4	3	24	8	11	12	7	5	6	7	4	9	12	15	15	11	19	11	13	8	5	12	11	6	2	14	11	18	20	11	14	10	13	12	11	17	8	8	5	14	14	8	11	10	13	24	8	10	8	20	9	17	8	8	15	15	11	18	9	19	19	17	10	12	13	6	13	10	14	9	8	14	11	2	12	16	9	16	14	16	8	17	12	11	17	17	3	6	9	8	6	8	12	12	12	5	15	11	21	14	9	7	13	34	8	14	9	12	10	11	5	10	8	13	6	22	12	6	6	11	15	14	6	14	12	32	25	24	8	22	20	11	7	7	10	7	8	12	8	14	6	11	17	7	12	3	9	12	13	9	7	13	12	20	12	20	29	8	16	8	12	11	5	11	21	10	7	13	10	4	10	11	8	12	15	10	10	11	5	12	13	1	18	7	9	18	7	3	7	12	13	17	10	18	17	20	20	14	10	8	15	9	8	21	5	11	9	19	11	6	12	8	23	2	9	13	27	17	9	8	19	11	14	16	8	6	15	10	13	4	13	10	6	8	15	6	12	21	12	8	12	12	15	9	13	7	8	8	20	10	15	12	9	20	12	16	13	5	8	12	9	6	8	10	15	12	16	7	9	14	7	6	12	9	11	8	11	10	8	3	9	12	14	7	13	8	15	13	12	11	11	9	8	16	11	11	8	9	9	9	26	29	14	5	12	14	10	20	14	8	8	11	7	10	9	15	8	6	9	15	5	9	6	7	12	6	7	9	10
NC_031972.2	46053169	11	9	7	11	4	6	4	19	30	14	8	8	8	12	9	9	5	17	6	9	13	4	9	8	6	9	9	9	11	3	12	10	9	7	6	7	12	25	18	11	15	6	14	10	26	8	18	11	6	17	7	8	7	11	9	8	9	14	11	10	12	14	16	10	10	3	12	19	5	13	4	8	9	7	20	18	15	3	6	9	5	6	13	11	10	13	15	17	11	11	14	6	6	10	13	24	19	10	10	15	13	9	8	10	11	8	13	9	27	5	12	23	18	18	6	16	16	11	7	11	17	6	13	4	10	16	12	12	9	15	6	12	4	6	11	11	18	15	29	21	12	12	19	24	8	11	14	14	8	16	5	9	12	8	14	22	13	12	8	12	19	25	27	10	11	8	7	27	9	11	11	9	11	14	10	8	7	13	22	5	3	24	8	11	12	7	5	6	7	5	9	12	16	15	11	19	10	13	8	5	12	11	6	2	14	11	18	20	11	14	10	13	12	11	17	9	8	5	14	14	8	11	10	13	24	8	10	8	20	8	17	8	8	16	14	11	19	9	19	19	17	10	12	13	6	13	9	14	9	8	14	11	2	12	16	9	16	14	16	8	18	12	10	17	16	3	6	9	8	6	8	12	12	12	5	15	11	21	14	9	7	13	35	8	14	9	12	10	11	6	10	9	14	6	22	12	6	6	11	15	14	6	14	12	31	25	23	8	22	20	11	7	7	10	7	7	12	8	14	6	11	18	6	12	3	9	11	13	9	7	13	12	20	12	20	29	8	15	8	12	11	5	11	21	10	6	13	10	4	10	10	8	12	14	10	9	11	5	12	13	1	18	7	9	18	7	3	7	12	13	17	9	19	16	21	20	14	10	8	15	9	7	21	5	11	8	19	11	6	12	8	23	2	9	13	27	17	9	8	19	10	14	16	8	6	15	10	13	4	12	10	6	8	15	6	12	20	14	8	12	12	15	9	14	8	8	8	20	10	15	12	9	20	12	17	13	5	9	12	10	6	8	10	15	12	16	7	9	14	8	6	12	9	11	8	10	10	8	3	9	12	14	7	13	8	15	12	12	11	11	9	8	16	11	11	8	9	8	9	26	29	14	5	12	14	10	20	14	8	8	10	7	10	9	15	8	5	9	15	5	9	6	8	12	6	7	9	10
NC_031972.2	46053170	11	10	7	10	4	6	4	18	30	14	8	8	8	12	10	9	5	17	6	9	13	4	9	8	6	9	9	9	12	3	12	10	10	7	6	7	12	25	18	11	15	6	14	10	26	8	18	11	6	16	7	8	7	11	9	8	9	13	11	10	12	14	16	10	10	4	12	19	5	13	4	8	9	7	20	18	16	3	6	9	5	6	13	11	10	13	15	17	11	11	14	6	6	10	13	24	19	10	10	16	13	9	8	9	11	9	13	9	26	5	12	23	18	18	6	16	16	10	7	11	17	6	13	4	10	16	11	11	9	15	6	12	4	6	11	11	18	14	29	21	12	13	20	24	8	11	14	13	8	16	5	9	12	8	14	22	13	12	8	12	19	25	27	10	11	8	7	27	9	11	11	9	11	14	10	8	7	13	22	5	3	23	8	11	12	8	5	6	7	5	9	12	16	14	11	19	10	13	8	5	12	11	6	2	13	11	18	21	11	13	10	13	12	11	16	9	8	5	14	14	8	11	10	13	25	8	10	8	20	8	17	8	9	16	14	12	19	9	19	19	17	10	13	14	7	13	9	14	9	9	15	11	2	12	16	9	16	14	16	8	18	12	11	18	16	3	6	9	9	6	8	12	13	12	5	15	11	21	13	9	7	14	35	8	14	8	12	10	11	6	10	9	14	6	23	12	6	6	11	16	14	6	14	12	32	25	23	9	21	20	11	7	7	10	7	7	12	8	14	6	11	18	6	12	3	9	11	13	9	7	13	12	20	12	20	29	8	16	8	12	11	5	11	21	10	6	14	10	4	10	10	8	12	14	10	9	11	5	12	13	1	17	7	9	18	7	3	7	12	14	17	9	19	15	21	20	14	10	8	15	9	7	22	5	11	8	19	11	6	12	9	23	2	8	13	27	16	9	8	19	10	14	16	8	6	15	10	13	4	12	10	5	8	15	6	12	21	16	8	12	13	15	9	15	8	8	8	20	11	15	12	9	20	12	17	13	5	9	12	10	6	8	10	15	12	16	7	9	14	8	6	12	9	11	8	10	10	8	3	9	12	14	7	13	9	15	12	12	11	11	9	8	16	11	11	8	9	8	9	27	29	14	5	12	14	10	20	14	8	8	10	7	10	9	15	8	5	9	15	5	9	6	8	12	6	7	9	10
NC_031972.2	46053171	10	10	7	10	4	6	4	18	30	13	8	8	8	12	10	9	5	16	5	9	13	4	9	7	6	9	9	9	12	3	12	10	10	7	6	7	12	25	16	11	15	6	14	9	25	8	18	11	6	16	6	8	7	11	8	8	9	13	12	10	12	14	16	10	10	4	12	19	6	13	4	8	9	8	19	17	16	4	6	9	5	6	13	13	10	13	15	17	11	11	14	6	6	11	13	24	19	10	10	16	13	9	8	10	11	9	13	10	26	5	12	24	18	20	6	16	16	10	7	11	17	6	14	4	10	16	11	11	9	15	6	12	4	6	11	12	18	14	29	21	12	13	21	24	8	11	14	13	8	15	5	9	12	8	14	22	13	12	8	12	19	25	26	10	11	8	7	26	9	11	11	9	11	13	10	8	7	12	22	5	3	23	8	11	12	8	5	6	7	5	9	12	16	14	11	20	10	11	8	5	12	11	6	2	14	11	17	21	11	13	10	13	12	11	15	9	8	5	14	13	8	11	10	14	25	7	10	8	19	8	18	8	9	16	14	12	18	9	19	18	17	10	13	14	7	13	9	14	9	9	15	11	2	12	16	9	16	14	16	8	18	11	11	18	16	3	6	9	9	6	9	12	13	12	5	15	10	20	13	8	7	14	35	7	13	8	12	10	9	6	10	8	15	5	24	12	6	6	11	16	14	6	14	10	31	24	23	9	21	19	11	7	7	9	7	7	12	8	13	6	11	18	6	11	3	9	12	13	9	7	14	13	20	12	20	29	8	15	8	12	11	5	11	21	10	5	13	10	4	10	10	8	12	13	10	9	11	5	12	13	1	17	7	10	18	7	3	7	12	13	17	9	19	15	21	20	14	10	8	15	11	7	22	5	11	8	19	11	6	12	8	23	3	8	12	28	16	9	8	19	10	14	15	8	6	15	10	13	4	13	10	5	8	15	6	11	19	16	8	12	13	16	9	14	8	8	8	18	11	15	13	9	21	11	17	13	4	9	12	10	6	8	10	13	10	16	7	8	14	8	6	12	9	11	8	10	10	8	3	9	12	14	7	13	9	15	12	12	11	12	9	8	16	11	11	8	8	8	9	28	29	14	5	12	14	11	19	13	7	8	11	7	10	9	15	8	6	9	15	5	9	6	8	12	6	7	9	9
NC_031972.2	46053172	10	11	6	10	3	7	4	18	30	13	8	8	8	12	10	9	5	16	5	9	13	4	8	7	6	9	9	9	12	3	12	10	10	7	6	7	12	25	17	10	17	6	14	9	27	8	19	11	6	16	6	7	8	11	8	8	9	13	12	10	12	14	16	9	10	4	12	19	6	13	4	8	9	8	19	18	16	4	6	9	5	6	13	13	10	13	15	18	11	11	14	6	6	11	13	24	19	10	10	16	13	8	8	10	11	9	13	10	26	5	12	24	18	20	6	16	16	10	8	11	17	6	14	4	10	15	11	11	9	15	6	12	4	7	10	12	18	14	30	21	12	13	20	26	8	12	14	13	7	15	5	8	12	7	14	22	13	12	8	13	19	25	26	10	11	8	7	26	9	11	11	9	11	13	11	8	7	12	21	5	3	23	8	11	12	8	5	6	7	5	9	13	16	14	11	20	11	12	8	5	12	11	6	2	15	11	16	21	11	13	10	13	14	12	15	9	8	5	14	13	8	11	11	14	26	7	10	8	19	8	18	8	9	17	15	12	18	9	19	18	17	9	14	14	7	13	9	14	9	10	16	11	2	12	17	8	16	15	16	8	18	11	11	18	15	3	6	9	11	7	9	12	13	12	6	15	10	20	13	9	6	13	36	8	13	8	12	10	9	6	10	9	15	5	24	13	7	6	12	16	14	7	14	10	31	24	24	8	22	19	11	8	7	9	8	7	12	8	13	6	10	18	6	12	3	9	12	13	9	7	14	13	20	12	20	31	8	16	9	12	11	5	12	21	10	5	12	10	4	10	10	7	11	14	10	9	11	5	12	13	1	17	7	11	18	7	3	7	12	13	17	9	19	15	21	20	14	10	8	16	12	8	22	5	11	8	20	11	6	12	8	25	3	8	12	28	16	9	8	18	10	15	15	8	6	15	9	13	4	13	10	5	8	15	6	11	22	17	8	12	13	16	10	14	8	8	8	18	11	15	12	8	22	11	18	13	3	9	13	10	6	8	11	16	10	16	8	8	14	7	6	12	9	11	7	10	10	8	3	9	12	15	7	13	9	15	14	12	11	12	9	8	16	11	11	8	8	8	10	29	29	14	5	13	14	11	18	14	7	8	12	6	10	9	16	8	6	9	16	5	9	6	8	12	7	7	9	10
NC_031972.2	46053173	10	11	6	10	3	7	4	19	31	13	8	8	8	12	10	9	5	16	4	9	13	4	8	7	6	9	9	9	12	3	11	10	10	6	6	7	12	25	17	10	17	6	14	8	26	8	19	11	7	16	6	7	8	11	8	8	9	13	12	10	12	14	16	9	10	4	13	19	6	13	4	7	9	8	19	19	16	4	6	8	5	5	13	13	10	13	15	18	11	11	14	6	6	11	13	25	19	10	10	16	13	8	8	10	11	9	13	10	26	5	12	24	18	20	6	16	16	10	9	11	17	6	14	4	10	14	12	11	9	15	6	12	3	7	10	12	17	14	30	22	12	13	20	24	8	12	14	13	7	15	5	8	12	7	14	22	14	12	8	13	19	26	26	10	11	8	8	26	9	11	10	9	11	13	11	8	7	12	21	5	4	23	8	12	12	8	5	6	7	5	9	13	16	14	11	20	12	12	8	5	12	11	6	2	15	11	16	21	11	13	10	13	14	12	15	9	8	5	13	13	8	10	11	14	25	6	10	8	20	8	18	7	9	17	15	12	18	9	19	20	17	9	14	14	7	13	9	14	9	10	16	11	2	13	17	8	16	15	16	8	18	11	11	18	15	3	7	9	11	6	9	12	12	13	6	15	10	20	13	9	7	13	36	8	13	8	12	10	9	6	10	9	15	4	23	13	7	6	12	16	14	7	14	10	31	24	24	8	22	19	11	9	7	9	8	7	12	8	12	6	10	18	6	12	3	9	12	13	9	7	15	13	20	12	20	31	8	15	9	12	11	6	12	21	10	5	14	10	4	11	10	7	11	13	10	9	11	5	11	14	1	17	7	11	18	7	3	7	12	13	17	9	20	15	21	21	14	10	8	16	12	9	22	5	11	8	21	11	6	12	8	25	3	8	12	27	15	9	8	18	11	14	15	8	6	15	9	13	4	13	10	5	7	15	6	11	22	18	8	12	13	16	10	14	8	7	8	18	11	16	12	8	21	11	18	13	4	9	13	10	6	8	11	16	10	16	8	8	14	7	6	12	9	10	8	10	10	8	3	9	12	15	7	15	9	15	12	12	10	12	9	8	16	11	11	8	8	8	10	29	29	13	5	12	14	11	18	13	8	7	12	6	10	9	16	8	6	9	16	5	9	6	8	12	7	7	9	10
NC_031972.2	46053174	9	11	6	10	3	7	4	18	31	13	8	7	9	12	10	9	5	16	3	9	13	4	8	6	6	9	9	9	12	3	11	10	10	6	6	7	12	25	17	10	17	6	14	8	26	8	19	11	7	16	6	7	8	12	10	8	9	13	12	10	12	14	16	9	10	4	13	18	6	13	4	7	9	8	19	19	15	5	6	8	5	5	13	12	10	13	15	20	11	11	14	6	6	10	13	24	19	10	10	16	13	8	8	10	11	9	13	10	27	5	12	24	19	20	6	15	16	9	9	11	17	6	14	4	10	14	12	11	9	17	6	12	4	8	10	12	17	14	30	21	12	13	20	25	8	11	13	13	7	15	5	8	13	7	14	22	14	12	8	13	19	25	27	10	11	8	8	26	9	11	10	9	11	13	11	8	7	11	21	5	4	23	9	11	12	8	5	6	7	6	9	13	16	14	11	20	12	12	8	5	12	12	6	2	15	11	16	21	11	13	10	13	14	11	16	9	8	4	13	13	8	10	12	14	25	6	10	8	20	8	18	7	9	17	15	11	18	9	19	20	17	9	14	14	7	13	9	14	9	10	16	11	2	13	19	8	15	15	17	9	18	9	11	17	15	3	7	9	11	6	9	11	12	13	6	15	9	20	12	9	7	13	37	8	13	8	12	10	9	6	10	9	15	4	24	13	7	7	12	16	14	7	14	10	30	25	24	9	22	19	11	9	7	9	8	7	12	7	13	6	10	18	6	13	3	9	12	13	9	7	15	14	20	12	20	32	8	15	9	12	11	6	12	21	10	5	13	10	5	11	10	7	11	14	10	9	11	5	11	14	1	17	7	11	18	7	3	7	12	13	17	9	20	15	20	21	14	11	9	16	12	9	23	5	11	9	21	11	6	12	8	25	3	8	12	27	15	9	8	18	11	14	15	8	6	15	9	13	4	13	10	5	7	15	7	11	22	18	9	12	13	16	10	14	8	7	7	18	10	15	12	8	22	12	18	13	4	9	13	10	6	8	11	16	9	16	8	8	14	7	6	12	9	10	8	10	10	7	3	9	12	15	7	15	9	15	11	12	10	12	9	8	16	11	11	7	8	8	11	29	30	14	5	12	14	11	18	13	8	6	13	6	10	9	17	8	6	9	16	5	9	6	8	13	7	7	9	10
NC_031972.2	46053175	9	10	6	10	3	7	4	18	31	14	8	7	9	12	10	9	5	16	2	9	13	4	8	6	6	9	9	9	11	3	11	10	10	7	6	7	13	25	16	10	17	6	14	8	27	8	19	11	7	17	6	7	8	12	10	8	9	13	13	10	12	14	16	9	10	4	14	18	6	13	4	7	9	8	19	19	15	5	6	8	5	5	13	12	10	13	15	20	10	11	14	5	6	10	13	24	21	9	10	15	13	8	8	10	12	9	13	10	27	5	12	24	19	21	6	15	16	9	9	11	18	6	14	4	11	14	12	11	9	17	6	12	4	8	10	12	17	14	30	21	12	13	21	25	8	11	13	13	7	15	5	8	13	7	14	22	13	12	8	13	19	25	27	10	11	8	8	26	9	11	10	8	11	13	11	8	7	11	21	5	4	23	9	11	11	9	5	6	7	6	9	13	16	14	11	20	12	12	8	5	12	12	6	2	14	11	16	21	11	13	10	13	14	10	16	10	8	4	13	13	8	10	12	14	25	6	10	8	20	9	18	7	9	17	15	12	18	9	19	20	17	9	14	14	7	13	9	14	9	10	17	11	2	13	19	8	15	15	17	9	19	9	11	17	15	3	7	9	11	6	9	11	12	13	6	15	8	19	13	9	8	13	37	7	13	8	12	10	9	6	10	9	15	4	23	13	8	7	12	16	14	7	15	10	30	24	24	9	22	19	12	9	7	9	8	7	12	7	13	6	10	18	6	13	3	9	12	13	9	7	15	14	20	12	20	32	8	15	9	12	11	7	12	21	10	5	13	10	5	11	10	7	11	14	11	9	11	5	11	14	1	17	7	11	19	7	3	7	12	13	16	9	20	15	20	21	13	11	9	16	11	9	23	6	11	9	21	11	6	12	8	25	3	8	12	26	15	9	8	18	11	14	15	8	6	15	9	13	4	13	10	5	7	15	7	12	22	18	9	12	13	15	10	14	8	7	7	18	10	16	12	8	22	12	18	13	4	9	13	10	6	8	11	16	9	16	9	8	14	7	6	12	9	10	8	10	10	7	3	9	12	15	7	15	9	16	11	12	10	12	9	8	16	11	11	7	8	8	11	30	30	14	5	12	14	11	18	13	8	6	13	6	10	9	17	8	7	9	16	5	9	6	8	13	7	7	9	10
NC_031972.2	46053176	9	10	6	10	3	7	4	18	31	15	8	7	10	12	10	9	5	16	2	9	13	4	8	6	6	9	8	9	11	3	11	10	10	7	6	7	13	25	16	10	17	6	14	9	26	8	19	11	7	18	6	6	8	12	10	8	9	13	13	10	12	14	16	9	10	4	14	18	6	13	4	7	9	8	19	18	15	5	6	8	5	5	14	12	10	12	15	20	10	11	14	5	6	10	13	24	20	10	11	15	13	8	8	10	11	9	13	10	27	6	13	23	19	21	6	14	16	9	9	10	19	6	14	5	11	14	12	11	9	17	6	12	5	8	10	12	17	14	30	21	12	13	21	25	8	11	13	13	7	16	5	8	13	6	14	21	13	12	8	13	18	25	26	10	11	8	7	25	9	11	10	8	11	13	11	8	7	11	20	5	4	23	9	11	11	9	5	6	7	6	9	12	16	14	11	20	12	12	8	5	12	12	7	2	14	11	16	21	11	13	9	13	13	10	16	10	8	4	13	13	8	11	12	14	25	6	10	8	20	9	18	7	9	17	14	12	18	9	18	19	17	9	14	14	8	13	10	14	9	10	16	11	2	13	19	9	15	15	17	9	19	9	11	17	16	3	7	8	11	6	9	11	12	14	6	15	7	19	13	9	8	14	37	6	13	8	12	10	9	6	10	10	16	4	24	13	8	7	11	15	15	7	14	10	30	24	25	8	22	19	12	9	7	11	8	7	12	7	13	6	10	18	6	13	3	9	13	13	9	7	15	14	20	12	20	32	8	15	9	12	11	7	12	20	10	5	14	11	5	11	10	7	12	14	11	9	11	5	11	14	1	17	7	11	19	7	3	7	12	13	15	8	20	15	20	21	13	11	9	16	12	9	23	6	11	9	21	11	5	13	8	25	3	8	12	26	16	10	8	18	11	14	16	8	6	13	8	12	4	13	11	5	7	16	8	12	24	19	9	12	13	16	10	14	8	7	8	18	10	16	12	8	22	12	18	13	4	9	11	10	6	8	10	16	9	16	9	8	14	7	6	12	9	10	9	10	10	7	4	9	12	14	7	15	9	16	11	12	10	12	9	8	16	11	11	7	8	8	11	29	30	14	5	13	14	11	18	13	8	6	13	6	10	9	17	8	7	9	16	5	9	6	8	13	7	7	9	10
NC_031972.2	46053177	9	10	6	10	3	6	4	18	31	15	8	7	10	12	10	9	5	16	2	9	13	4	9	6	6	9	8	9	11	3	11	10	10	6	6	7	13	26	16	8	17	6	13	9	26	8	19	11	7	16	6	6	8	12	11	7	9	13	14	10	12	14	16	9	10	4	14	18	6	13	4	7	9	8	18	18	14	5	6	8	6	5	14	12	10	12	14	23	10	11	14	5	7	10	13	25	20	10	11	15	13	8	8	10	11	9	13	9	27	6	13	23	20	21	6	14	16	8	9	10	19	6	13	5	11	14	12	10	9	17	6	10	5	8	9	12	18	14	30	21	12	12	21	25	9	11	13	13	7	16	5	8	13	6	14	21	13	12	8	13	18	26	24	10	11	8	7	26	9	11	10	8	10	13	11	8	8	11	20	5	4	22	9	11	11	9	5	6	7	6	8	11	16	14	11	20	11	12	9	5	13	12	7	2	14	11	16	21	11	13	9	13	13	11	16	11	8	4	14	13	8	11	12	15	25	6	10	8	20	8	18	7	9	17	14	12	17	9	18	18	17	9	14	14	8	13	10	14	9	9	16	11	2	13	19	8	15	14	16	9	19	9	11	17	16	3	7	8	11	6	9	11	12	14	6	15	7	19	12	9	9	14	37	5	13	8	12	10	9	6	10	10	16	4	23	13	8	7	11	15	16	7	14	10	30	24	25	8	22	19	12	9	7	11	8	7	12	7	12	6	10	18	6	13	3	9	13	13	9	6	15	14	20	12	20	32	8	15	9	12	11	8	12	20	9	5	14	11	5	11	10	7	12	14	11	9	11	5	11	14	1	17	7	11	19	7	3	7	12	13	15	8	21	15	20	22	12	11	9	16	12	9	23	6	11	9	21	10	5	13	8	24	3	7	12	26	16	10	8	18	11	14	15	8	6	13	8	12	4	13	11	5	7	16	8	11	24	19	9	11	13	16	9	14	8	7	8	18	10	16	12	7	23	12	18	13	4	9	11	10	6	8	11	16	9	15	9	8	14	6	6	12	8	10	10	10	10	7	4	9	12	13	7	15	9	16	11	12	10	12	9	8	16	12	11	7	8	8	11	29	28	15	5	13	14	11	18	13	8	6	13	5	10	9	17	8	5	9	16	5	9	6	8	13	7	7	9	10
NC_031972.2	46053178	10	10	6	10	3	6	4	18	31	15	8	7	10	12	10	10	5	15	2	9	13	4	9	6	6	9	8	9	11	3	11	10	11	6	6	7	13	25	16	8	17	6	13	8	26	8	19	11	7	16	8	5	8	12	11	7	9	13	14	9	12	14	16	9	10	4	14	17	6	13	4	7	9	8	18	18	14	5	6	8	6	5	15	12	10	12	14	23	10	11	14	5	7	10	13	25	20	10	11	15	13	8	8	10	11	9	13	9	27	6	13	23	20	22	6	14	16	8	9	10	18	6	13	5	11	14	12	10	9	17	6	10	5	8	9	12	18	14	29	22	11	11	21	24	9	11	14	13	7	16	5	8	13	6	14	21	12	12	7	13	18	26	24	9	11	8	7	26	9	11	10	8	10	13	11	8	8	11	20	5	4	22	9	11	11	9	5	6	7	6	8	11	16	14	11	20	11	12	8	5	13	11	7	2	14	11	16	21	11	13	9	13	13	11	17	11	8	4	14	13	8	11	12	15	25	6	10	8	19	8	18	7	9	17	13	14	17	9	18	18	17	9	14	14	8	13	10	15	9	9	16	11	2	13	19	8	15	14	16	9	19	8	11	17	16	3	7	9	11	6	10	11	11	14	6	15	7	19	13	9	9	14	34	5	13	8	12	9	9	6	10	10	17	4	23	12	8	6	11	15	16	7	14	10	29	24	25	8	22	18	12	9	7	11	8	7	12	6	12	6	10	18	6	13	3	9	13	13	9	6	15	15	20	12	20	32	8	15	9	12	11	8	11	20	9	5	14	11	5	11	10	7	11	14	11	9	11	5	10	14	1	16	7	11	19	7	3	6	11	13	15	8	21	15	20	21	12	12	9	15	12	9	23	6	11	11	21	10	5	14	7	24	3	8	12	26	16	10	9	18	11	14	15	8	6	13	8	12	4	13	10	5	7	16	9	10	24	20	8	11	13	16	9	14	8	7	8	17	10	16	12	7	23	12	18	12	4	9	11	10	6	8	10	16	9	15	9	8	14	6	6	12	8	10	10	9	10	8	4	9	12	12	7	15	9	16	11	12	10	11	9	8	17	12	11	7	7	8	11	29	28	14	5	13	14	11	18	13	8	6	12	5	10	10	17	8	6	9	16	5	9	6	8	13	7	8	9	10
NC_031972.2	46053179	12	10	6	10	3	6	4	18	31	15	8	7	10	12	10	10	5	15	2	9	13	4	9	6	6	9	8	9	11	3	11	10	11	6	6	7	13	25	16	8	17	6	13	8	26	7	19	11	7	16	9	5	8	12	11	7	10	14	14	10	12	14	16	9	10	4	14	17	6	13	4	7	9	7	18	18	14	6	6	8	6	5	15	12	10	12	14	23	9	11	14	5	7	10	13	26	20	10	11	15	13	8	8	10	10	9	13	9	28	6	13	22	20	22	6	14	16	8	9	10	18	6	13	5	11	14	12	11	9	16	6	10	5	8	8	14	18	14	28	23	11	11	21	23	9	11	14	13	7	16	5	9	13	6	14	22	12	12	7	13	18	27	24	9	11	8	7	26	9	11	10	8	10	13	11	8	8	11	19	5	4	21	9	11	11	9	5	6	8	6	8	11	17	14	11	19	11	12	8	5	13	10	8	2	14	11	16	21	11	13	9	13	13	11	17	11	8	4	15	13	8	10	12	15	24	6	10	8	19	8	18	7	9	17	13	14	17	9	17	18	17	9	14	14	9	13	10	15	9	9	16	11	2	13	18	8	15	15	16	10	17	8	11	17	16	3	7	9	11	6	10	11	11	14	6	15	7	19	13	9	9	14	34	5	13	8	12	9	9	6	10	10	17	4	23	12	8	6	11	14	16	8	14	10	29	24	25	8	22	18	12	9	7	11	8	7	12	6	11	7	10	18	6	13	3	9	13	13	9	6	15	15	20	12	20	31	8	15	9	12	11	8	11	20	9	5	14	11	6	11	10	7	11	14	11	10	11	5	10	13	1	16	7	11	19	7	3	6	11	13	16	8	21	15	20	21	12	12	9	14	12	10	23	6	11	11	21	10	5	15	7	24	3	8	12	26	16	10	9	18	11	14	15	8	6	13	8	12	4	13	10	5	7	16	9	10	24	21	8	11	13	16	9	14	8	9	8	17	10	16	11	7	23	12	18	10	4	9	13	10	6	8	10	16	9	15	9	8	14	6	7	12	8	10	10	9	10	8	4	9	12	12	7	14	9	14	12	12	10	11	8	9	17	12	11	7	8	8	12	28	28	14	5	13	14	11	18	13	8	6	12	5	10	10	17	8	6	10	16	5	9	6	8	13	7	8	9	9
NC_031972.2	46053180	12	10	6	10	3	7	4	18	31	15	8	7	10	12	10	10	6	15	2	9	13	4	10	6	6	10	8	8	11	3	11	10	11	7	6	7	12	25	16	8	17	6	13	8	26	7	19	11	7	16	8	5	8	12	11	7	10	14	14	11	12	14	14	9	10	4	14	17	6	13	4	7	9	7	17	19	14	7	6	8	6	5	15	12	10	13	13	22	9	10	14	5	7	10	13	26	20	10	11	14	13	8	8	10	10	8	13	9	28	7	13	21	20	22	6	14	16	8	10	10	18	5	13	5	11	14	12	14	10	15	6	10	5	8	8	14	18	15	28	23	11	11	22	23	9	11	14	12	7	16	5	9	13	5	16	22	13	12	7	13	18	27	24	8	11	8	7	26	9	11	10	8	10	13	11	8	8	10	19	5	4	21	9	11	11	9	5	6	8	6	8	13	17	13	12	19	11	12	8	5	12	10	8	2	15	11	16	22	12	13	9	14	13	11	17	12	8	4	15	13	8	10	11	14	24	6	10	8	19	8	17	7	9	17	13	14	17	9	17	18	16	9	14	14	10	13	10	15	9	9	16	11	3	12	18	8	14	15	17	9	17	8	11	17	15	3	7	9	10	5	9	11	11	14	6	15	7	19	13	9	9	14	34	5	13	8	12	9	9	6	10	10	17	4	23	12	8	6	11	14	15	8	14	10	29	24	26	8	22	18	12	10	7	11	8	7	12	6	11	7	10	18	6	13	3	9	13	12	9	6	15	15	20	12	19	31	8	15	9	11	11	8	11	20	9	5	14	11	6	11	10	7	11	14	11	10	11	5	10	13	1	16	7	10	19	7	3	6	11	13	16	8	21	15	20	20	12	12	9	15	12	10	23	6	11	11	22	10	5	15	7	24	3	7	12	26	16	10	9	18	11	14	16	7	6	13	8	12	4	13	10	5	7	16	9	9	24	20	9	11	13	16	9	14	8	9	8	17	10	16	12	7	23	12	17	11	4	9	13	10	6	8	9	16	9	14	9	8	14	7	7	12	8	10	10	9	10	8	4	8	12	12	7	14	9	14	11	12	10	11	8	9	16	12	10	7	8	8	12	28	28	14	5	13	15	12	18	13	8	6	12	5	9	10	17	9	6	11	14	5	9	6	8	13	7	8	10	9
NC_031972.2	46053181	13	10	6	10	3	7	4	18	31	14	8	7	10	12	10	10	6	15	2	9	13	4	10	6	6	10	8	8	11	4	11	10	11	7	6	7	12	26	16	8	17	6	13	9	25	7	19	11	7	17	8	5	8	12	11	7	10	14	14	11	12	14	14	9	10	4	14	17	6	13	4	7	9	7	17	19	15	7	6	8	6	4	15	12	9	14	13	22	9	10	14	5	6	10	13	26	21	10	14	15	13	8	8	10	10	8	13	9	28	7	13	21	20	21	6	14	15	8	10	10	17	5	13	5	11	14	12	14	10	15	6	10	5	7	8	13	19	15	28	22	11	11	22	21	9	11	14	12	7	16	5	8	13	5	16	22	13	12	7	14	18	28	24	8	10	8	7	26	8	11	9	7	10	13	10	8	8	10	19	5	5	21	9	11	11	9	5	6	8	6	8	13	17	13	12	19	12	12	8	5	12	10	8	2	15	11	16	21	12	12	10	14	13	12	17	12	8	4	15	13	8	10	11	13	23	6	10	9	19	8	16	7	9	16	14	14	19	9	17	18	16	9	14	14	11	13	10	14	9	9	16	11	3	11	18	8	15	15	17	9	17	8	11	17	15	3	7	10	10	5	9	10	11	14	6	15	7	19	13	9	9	16	34	6	13	8	12	10	9	6	10	10	16	3	22	13	8	6	12	14	15	8	14	11	29	24	26	9	22	18	12	10	7	11	8	8	12	6	9	6	10	18	6	14	3	9	14	13	9	6	15	17	19	12	17	31	8	14	9	11	12	7	11	20	10	5	14	11	6	11	10	7	11	14	11	10	12	5	9	13	1	16	7	10	18	7	3	6	12	12	16	8	22	15	21	20	12	12	9	15	12	11	23	6	10	11	20	10	5	15	7	24	3	7	12	28	16	10	8	18	11	16	16	7	6	13	7	11	4	13	10	5	6	16	9	9	24	20	9	11	12	16	9	14	8	9	8	17	11	16	12	7	23	12	17	11	4	8	13	10	7	8	9	16	9	14	9	8	14	7	6	11	8	9	10	9	10	8	4	8	12	12	7	14	9	14	11	13	8	12	8	9	16	12	10	7	9	8	11	28	27	14	5	14	15	12	18	14	8	6	13	5	9	10	17	9	6	12	14	5	9	6	8	12	7	8	10	9
NC_031972.2	46053182	13	10	6	10	3	6	4	17	31	14	8	7	10	12	9	10	6	15	2	9	13	4	10	6	6	10	8	8	11	4	11	10	12	7	6	7	12	26	16	8	17	6	13	9	25	7	18	11	7	17	8	5	9	12	11	7	10	14	14	11	12	14	14	9	10	6	14	17	6	13	4	8	9	7	18	19	15	7	6	8	6	4	14	12	9	14	13	22	9	10	14	5	6	11	12	26	21	10	14	14	13	8	8	11	10	8	13	9	27	7	13	21	20	21	6	14	14	8	10	10	17	5	13	5	11	14	12	13	10	15	6	9	5	7	8	13	19	15	28	22	12	11	22	22	9	11	14	12	7	15	5	8	13	4	16	22	12	11	7	14	18	28	24	8	11	8	7	26	8	10	9	8	10	13	11	8	8	10	18	5	4	21	9	11	11	9	5	6	8	6	8	13	17	13	12	19	12	12	8	5	12	10	9	2	15	11	16	20	12	12	10	14	13	12	17	12	8	4	15	13	8	11	11	13	24	6	10	9	19	8	16	7	9	17	14	14	19	9	17	19	17	9	13	14	11	13	10	13	9	9	16	11	3	11	18	8	15	15	17	9	17	8	11	17	14	3	7	11	10	5	9	10	11	14	6	15	7	19	13	8	9	15	34	6	13	8	12	10	9	7	10	10	16	3	22	12	8	6	12	14	13	8	13	11	29	24	26	9	22	18	12	10	8	11	8	8	12	6	9	6	10	18	6	14	3	9	14	13	9	6	15	16	19	12	17	31	8	14	9	11	12	7	11	19	10	5	14	11	6	11	10	7	11	14	11	10	12	5	10	13	1	16	7	9	18	7	3	6	12	12	16	8	21	15	21	20	12	12	9	14	13	11	23	6	10	12	20	10	5	15	7	23	3	7	12	28	16	10	8	18	11	16	14	7	6	13	7	11	4	13	10	5	6	17	9	9	24	20	9	11	12	16	9	14	8	9	8	17	11	16	12	7	23	12	17	11	4	8	13	10	7	8	9	16	9	14	10	8	14	7	6	11	8	10	10	8	10	8	4	8	12	12	7	14	9	14	12	13	8	12	8	8	16	11	9	7	9	8	11	25	27	14	5	14	15	12	17	15	8	6	13	5	9	9	17	9	6	12	14	5	9	6	8	12	6	8	11	9
NC_031972.2	46053183	13	10	6	10	3	6	4	17	31	14	8	8	9	12	9	10	6	15	2	9	13	4	10	6	6	10	8	8	11	4	11	10	12	7	6	7	12	25	16	8	17	6	13	9	25	7	18	11	7	17	8	5	9	12	11	7	9	14	14	11	12	14	14	10	10	6	14	17	6	13	4	8	9	7	18	19	15	7	6	8	6	4	14	12	9	13	13	22	9	10	14	5	6	11	12	25	21	10	14	14	13	7	8	11	10	8	13	9	27	7	13	21	20	21	7	14	13	8	10	10	17	5	13	5	11	14	12	13	10	14	6	9	5	7	8	13	19	14	28	23	11	11	22	22	9	11	14	12	7	15	5	8	13	4	16	22	12	11	7	13	18	28	24	8	11	8	8	26	7	9	9	7	10	13	11	8	8	10	18	5	4	21	9	11	11	9	5	6	8	6	8	13	16	13	12	19	12	12	8	5	12	10	9	2	15	11	16	20	11	12	10	14	13	11	17	12	8	4	15	13	8	11	10	13	24	5	10	9	19	8	16	7	9	17	14	14	19	9	16	19	17	9	13	14	11	13	10	13	9	9	16	11	3	11	17	8	15	15	17	9	17	8	11	15	14	3	7	11	10	5	9	10	11	14	6	15	8	20	13	8	9	15	34	6	12	8	12	10	9	7	10	10	16	3	22	12	8	6	12	14	13	8	13	11	28	24	26	9	21	17	12	10	8	11	8	8	12	6	9	6	10	18	6	14	3	9	14	13	9	6	15	16	19	12	17	31	8	14	8	11	12	7	11	20	10	6	13	11	6	11	10	7	11	14	11	9	11	5	10	13	1	16	7	9	18	7	3	6	12	12	16	8	21	14	21	20	12	11	9	14	13	11	22	6	10	12	19	10	5	15	8	23	3	7	12	28	16	11	7	18	11	16	14	7	6	13	7	11	4	13	10	5	6	17	9	9	24	20	9	11	12	16	9	14	9	9	8	17	11	16	12	8	22	12	17	11	4	8	13	10	7	8	9	16	9	14	10	8	15	7	6	11	8	10	10	8	10	8	4	8	12	12	7	14	9	14	14	13	8	12	8	8	17	11	9	7	9	8	11	25	27	14	5	14	15	12	17	15	8	6	13	5	9	9	17	9	6	11	13	5	9	6	7	12	7	8	11	9
NC_031972.2	46053184	13	10	6	10	3	7	4	17	31	14	8	8	9	12	9	10	6	15	2	9	13	4	10	6	6	11	8	8	11	4	11	10	13	7	6	7	12	25	16	8	17	6	12	8	25	7	19	11	7	17	8	6	9	12	11	7	9	14	14	11	12	14	14	10	9	6	14	17	6	13	4	9	9	7	17	18	15	7	6	8	6	4	14	12	9	13	13	22	9	11	14	5	6	11	12	25	21	10	14	14	13	7	8	11	10	8	13	9	27	7	13	22	20	21	7	14	14	8	10	10	16	5	12	5	11	14	12	13	10	14	7	9	5	7	8	13	17	13	28	24	11	11	21	22	9	11	14	12	7	15	5	8	13	4	17	22	12	11	7	13	18	28	24	8	11	8	8	25	7	9	9	7	9	13	11	8	8	10	18	5	4	21	9	11	11	9	5	6	8	6	9	12	16	13	12	19	13	12	8	5	12	10	9	2	15	10	15	20	11	12	10	15	13	11	17	12	9	4	15	13	8	11	10	13	23	5	10	9	19	8	16	7	9	17	14	14	19	9	15	18	17	9	13	14	11	13	10	13	9	9	15	11	3	11	17	8	15	15	17	9	17	8	12	16	14	3	7	11	10	5	9	10	11	14	6	14	8	20	14	8	10	15	34	6	11	8	12	10	9	6	10	9	16	3	22	12	8	6	12	15	12	8	13	11	28	24	28	9	21	17	12	10	8	11	8	8	12	6	9	7	10	17	6	14	3	9	14	13	9	6	15	16	19	12	18	31	8	14	8	11	12	7	10	20	10	6	13	11	6	11	10	7	11	14	11	9	11	5	10	13	1	16	7	9	18	7	3	6	12	12	16	8	22	14	21	20	12	11	9	14	13	11	22	6	10	12	19	10	5	15	8	23	3	7	12	28	15	11	7	19	11	17	14	7	6	13	7	11	4	13	10	5	6	17	9	9	24	20	9	12	12	16	9	13	8	9	8	17	11	16	12	8	23	12	17	11	4	8	13	10	7	9	9	16	9	14	10	8	15	7	6	11	8	10	10	8	10	8	4	8	11	12	7	14	9	15	14	13	7	11	8	8	16	11	9	7	10	8	11	24	26	14	5	14	15	12	17	15	8	6	13	5	9	9	17	9	6	13	13	5	9	6	7	13	7	8	11	9
NC_031972.2	46053185	13	11	6	10	3	7	4	17	31	14	8	8	9	12	9	10	6	15	2	9	13	3	10	6	6	11	8	8	12	4	10	10	13	7	6	7	12	25	16	8	17	6	11	8	25	7	19	11	7	17	8	6	9	12	12	7	9	15	14	12	12	14	14	10	9	6	14	17	6	13	4	9	9	7	17	18	15	8	6	8	6	4	14	12	9	13	13	21	9	11	14	5	6	11	12	26	21	10	14	14	13	7	8	11	10	8	13	9	26	7	12	22	20	21	7	14	14	8	10	9	16	5	12	5	11	14	12	13	10	13	7	9	6	7	8	12	17	13	28	24	11	11	21	21	9	10	13	12	7	15	5	8	13	4	17	22	11	11	7	13	19	28	24	8	11	8	8	24	7	9	9	7	10	13	10	8	8	9	19	5	4	18	9	11	11	9	5	7	8	6	9	12	16	13	12	19	13	12	8	5	12	10	9	3	15	10	15	20	12	12	10	15	13	11	17	12	9	4	15	13	8	11	10	13	23	5	10	9	19	8	15	7	9	17	14	14	19	9	14	17	17	10	12	14	11	13	10	14	9	9	16	10	4	11	17	8	15	15	17	9	17	8	12	16	14	3	7	11	10	5	9	11	10	15	6	14	7	22	14	8	10	15	35	5	11	8	12	10	9	6	10	9	16	3	23	12	8	6	12	14	12	8	13	11	26	24	29	10	21	17	12	10	8	11	8	8	13	6	9	7	9	17	6	14	3	9	14	12	9	6	15	16	19	12	18	32	8	14	8	11	12	7	10	20	10	6	13	11	6	11	10	6	10	14	9	9	11	5	10	13	1	17	7	9	18	7	3	6	12	12	16	8	22	14	21	20	12	11	9	13	14	11	22	6	10	12	19	10	5	15	8	22	3	7	12	28	15	11	7	19	11	17	14	7	6	13	7	11	4	13	10	5	6	18	9	9	24	20	9	12	12	16	9	13	8	9	8	17	11	16	12	8	23	12	19	12	4	8	13	10	7	9	9	17	9	14	10	8	15	7	7	11	8	10	10	8	9	7	4	8	11	12	7	14	9	15	14	13	7	11	8	8	16	11	9	7	9	8	11	27	25	14	5	14	15	12	17	15	9	6	13	5	9	9	17	9	6	11	13	5	9	6	7	13	8	8	11	9
NC_031972.2	46053186	13	11	6	10	3	8	4	17	31	14	9	8	9	12	9	10	6	14	1	9	13	3	11	6	6	11	8	8	12	4	10	10	13	7	6	7	12	25	14	8	17	6	11	8	25	7	19	11	7	17	8	6	9	12	12	7	10	13	15	12	12	14	13	10	9	6	13	18	6	13	5	9	9	7	17	18	15	8	6	8	6	5	13	12	9	13	13	21	9	10	14	6	7	11	12	26	21	10	14	14	13	7	8	10	10	9	13	8	26	7	13	22	20	21	7	13	14	9	10	9	16	5	11	5	11	14	12	13	10	13	7	9	6	7	8	12	17	13	27	24	11	11	21	20	9	10	13	12	7	15	5	8	13	4	17	22	12	11	7	14	19	28	24	8	11	8	8	24	7	9	8	7	10	13	10	8	8	9	20	5	4	18	9	11	11	9	5	7	8	6	9	12	16	13	12	17	13	12	8	5	12	10	9	3	15	10	15	20	12	11	10	15	13	11	17	12	8	4	15	13	8	11	10	13	23	4	10	9	20	8	15	7	9	17	15	14	19	9	14	18	17	10	12	14	12	13	10	14	9	9	16	10	4	11	17	8	14	15	18	9	17	8	12	16	14	4	7	11	9	5	9	11	10	14	6	15	7	21	14	8	10	15	35	6	11	8	12	10	8	6	10	9	16	3	23	12	8	6	11	14	11	8	13	11	27	24	29	10	21	17	12	10	8	11	9	8	13	6	9	7	9	17	6	13	3	9	14	11	9	6	15	16	19	12	19	32	8	14	8	11	12	7	10	20	10	6	13	10	6	11	10	6	10	14	9	8	11	5	10	13	1	17	7	9	18	7	3	6	12	12	16	8	21	14	21	20	12	11	8	13	14	10	22	6	11	13	19	10	5	15	10	22	3	7	12	28	15	11	7	19	11	17	14	7	6	13	7	11	4	12	10	5	6	18	9	9	24	20	9	12	12	16	9	13	8	9	8	17	12	15	12	8	23	12	20	12	4	8	13	10	7	9	9	17	10	13	10	8	16	7	7	10	8	11	10	8	8	7	4	8	11	12	7	14	9	13	14	13	7	11	8	8	16	10	9	7	9	7	12	27	25	13	5	14	15	12	17	15	9	5	13	5	9	8	17	8	6	11	12	5	8	5	7	13	8	8	11	10
NC_031972.2	46053187	13	12	6	9	3	8	4	17	31	14	10	9	9	12	9	10	6	14	1	9	13	3	10	6	6	11	8	8	12	4	10	10	13	7	6	7	12	25	14	8	18	6	11	8	24	5	18	11	7	17	8	6	9	12	12	7	10	13	15	12	12	14	14	10	9	6	13	18	6	13	5	9	9	8	17	18	14	8	6	8	6	5	13	12	9	13	14	22	9	10	14	6	7	11	12	26	21	10	14	15	13	7	8	10	10	9	13	7	26	7	13	22	20	21	7	13	14	9	10	9	16	5	11	5	11	14	11	12	11	13	7	9	6	8	8	12	17	14	27	24	11	11	21	19	9	9	14	12	7	15	4	8	13	4	17	22	13	11	7	13	19	27	23	8	11	8	8	24	7	9	8	7	10	14	10	7	8	9	20	5	4	18	9	11	11	10	5	7	7	6	9	12	16	13	12	17	13	12	8	5	12	10	9	3	15	10	15	20	12	11	10	15	13	11	17	12	8	4	15	12	8	11	10	13	24	4	10	8	20	8	15	7	9	17	15	14	19	9	16	18	17	9	13	14	12	13	11	15	9	8	16	10	4	11	17	8	14	15	18	9	17	9	12	16	14	4	7	11	9	5	9	11	10	14	6	15	7	21	14	8	10	15	35	6	12	8	13	10	8	6	10	9	15	3	22	12	8	6	11	12	11	9	13	11	27	24	29	10	20	16	12	10	8	11	9	8	13	6	9	7	9	17	6	14	3	9	15	12	9	6	15	16	19	12	20	32	7	14	8	11	12	7	10	20	10	6	14	10	6	11	10	6	10	14	9	8	11	5	10	13	1	17	7	9	18	7	3	5	12	12	16	9	21	14	21	20	13	11	8	13	14	10	21	6	11	13	19	12	5	15	10	22	3	7	12	28	15	11	7	20	11	17	14	7	6	13	7	11	4	11	10	5	6	18	9	9	24	20	8	12	12	16	9	12	8	9	8	17	12	15	12	8	24	12	20	12	4	8	13	10	7	9	9	19	10	13	10	8	16	8	7	11	8	11	10	8	8	7	4	8	11	12	6	13	8	13	14	13	6	12	8	8	16	10	8	7	9	7	12	27	24	13	5	15	15	12	18	15	9	5	14	5	9	8	17	8	6	11	12	4	8	5	7	13	8	7	10	10
NC_031972.2	46053188	13	12	6	9	3	8	4	17	31	14	10	10	9	12	9	10	6	14	1	9	13	3	10	6	6	11	8	8	12	4	10	10	13	7	6	7	12	25	15	8	18	6	11	7	23	5	18	11	8	17	8	6	9	12	12	7	10	13	15	12	12	14	14	10	9	7	13	18	6	13	5	10	9	8	17	18	14	9	6	8	6	5	13	13	9	13	14	22	9	10	14	6	6	11	12	25	20	10	14	15	13	7	8	10	10	9	13	7	26	7	13	22	20	21	7	13	14	9	10	9	16	5	11	5	12	14	12	12	11	14	7	9	6	8	8	13	17	14	27	24	11	11	22	19	9	9	14	12	7	15	4	8	13	4	17	22	13	11	7	13	18	28	22	8	11	8	8	24	7	9	8	7	10	14	10	8	8	8	21	4	4	18	9	11	11	10	5	7	6	6	9	12	16	13	12	18	13	12	8	5	12	10	9	3	15	10	15	20	13	10	10	15	13	11	17	13	8	4	16	12	8	11	10	13	24	6	10	8	19	8	15	7	9	17	15	14	19	9	16	18	17	8	13	14	12	12	11	14	9	9	16	10	4	11	17	8	14	15	18	9	17	10	12	16	14	5	7	11	9	5	9	11	10	14	6	15	7	21	14	8	10	15	34	6	12	8	13	10	9	6	11	9	14	3	22	12	8	6	10	12	11	10	12	11	27	24	29	10	19	17	12	10	8	10	9	8	12	6	9	7	9	17	6	14	4	9	15	12	9	6	15	16	19	12	20	32	7	14	8	11	12	7	10	19	10	6	15	10	6	11	11	6	10	14	9	8	12	5	10	13	1	17	7	9	18	7	3	5	12	12	16	9	21	14	21	20	12	11	8	13	14	10	20	6	11	13	19	12	3	15	10	22	3	7	12	28	14	11	7	20	12	17	15	7	6	13	7	11	4	11	10	5	7	18	9	9	24	20	8	13	12	16	9	12	8	9	8	16	12	15	11	8	25	12	20	12	4	8	13	10	7	9	9	19	10	13	10	8	15	8	7	11	8	11	10	8	8	7	4	8	11	12	6	13	8	13	14	13	6	12	8	8	16	10	8	7	9	7	12	27	24	13	5	14	15	12	18	15	9	5	14	5	9	8	17	8	6	10	12	4	7	5	7	13	8	7	10	10
NC_031972.2	46053189	13	12	6	8	4	8	3	17	31	14	10	10	9	12	9	10	6	13	1	9	13	3	10	5	6	11	8	8	12	4	10	9	13	7	6	7	12	25	15	8	18	6	10	7	23	5	18	11	9	17	8	6	9	12	12	7	9	12	14	12	10	14	11	10	9	6	13	17	6	13	5	10	10	8	17	18	14	9	5	8	6	5	12	13	9	13	14	22	9	10	14	6	8	11	12	25	20	9	12	14	13	7	8	9	10	9	12	7	25	7	14	22	20	21	7	13	14	9	10	9	16	5	11	5	13	14	12	12	11	15	6	9	6	8	8	13	17	13	26	24	12	10	21	19	9	9	14	12	7	14	4	8	13	4	17	23	13	11	7	13	16	25	21	7	11	8	8	24	7	8	8	7	10	14	10	8	8	8	22	4	4	15	9	11	10	10	5	7	7	6	9	12	17	12	12	18	13	12	8	5	12	10	10	3	15	11	16	20	13	11	10	15	13	12	17	13	8	4	16	11	8	10	9	13	21	6	10	7	19	8	15	7	10	17	15	14	18	9	15	18	17	7	13	13	13	12	11	14	8	9	16	10	4	12	17	8	14	15	18	10	17	10	12	15	14	5	7	11	9	5	9	11	10	14	6	16	7	21	14	8	10	15	34	6	12	8	13	10	9	6	12	9	14	3	22	12	9	6	10	12	11	10	12	11	27	23	29	9	19	16	12	11	8	10	9	8	12	6	8	7	9	16	6	14	4	9	15	10	9	5	15	16	19	12	20	31	7	13	8	12	12	7	10	19	9	6	15	10	6	11	11	6	10	14	9	8	12	5	10	13	1	16	7	9	18	7	3	4	11	12	16	9	21	14	18	19	12	11	8	14	15	10	20	6	11	13	18	12	3	15	10	22	3	7	12	28	14	11	6	19	12	17	15	7	5	13	7	11	4	11	10	5	5	18	9	9	24	20	8	14	12	16	9	12	8	9	8	16	12	15	11	8	25	12	20	12	4	7	12	10	7	9	9	19	9	13	10	8	15	8	7	12	8	11	11	8	8	7	5	8	11	12	6	14	8	13	13	13	6	12	8	8	16	10	8	7	9	7	12	27	22	13	5	14	15	12	18	15	9	5	13	5	9	8	16	8	6	10	12	4	7	5	7	13	7	7	10	9
NC_031972.2	46053190	13	12	6	8	4	8	3	17	32	14	10	10	9	12	9	10	6	13	1	9	13	3	9	5	6	11	7	8	12	4	10	9	14	7	6	7	12	25	16	8	18	6	10	7	23	5	18	11	9	17	8	6	9	12	11	7	9	12	14	12	10	14	11	10	9	6	13	17	6	13	5	10	10	9	17	18	14	9	5	8	6	5	12	13	9	13	14	22	9	10	14	7	8	11	13	25	19	9	12	14	13	7	8	9	10	9	12	7	25	7	14	22	20	21	7	13	14	9	10	9	16	5	11	5	13	14	12	12	11	15	7	9	6	8	9	12	17	14	27	25	12	9	21	19	9	9	14	12	7	13	4	8	13	4	19	22	13	11	6	13	16	26	22	8	11	8	8	25	7	8	8	7	10	14	9	8	7	8	22	4	4	15	9	12	10	10	5	7	7	6	9	13	17	12	13	18	13	13	8	5	12	10	10	3	15	11	15	20	13	11	10	15	13	12	18	13	8	5	16	11	8	10	9	13	19	6	10	6	19	8	15	7	10	17	15	14	19	9	15	18	17	7	13	13	13	12	12	14	8	9	16	10	4	12	17	8	14	15	19	10	17	10	12	15	14	5	5	11	11	5	9	11	10	15	6	16	6	21	13	8	10	15	34	7	12	9	13	10	9	6	11	10	14	3	22	12	10	6	10	12	11	10	14	11	27	23	28	9	18	16	12	10	8	10	9	8	12	6	8	7	9	16	6	14	4	9	15	10	9	5	15	16	19	13	20	30	7	13	8	12	12	7	10	19	9	6	16	10	6	11	10	6	10	14	9	8	12	4	10	13	1	17	7	9	18	7	3	4	11	11	16	9	21	16	18	18	11	11	8	14	14	10	20	6	10	13	18	11	3	15	10	22	3	7	12	29	14	10	6	19	13	17	15	7	5	13	7	12	4	11	10	5	4	18	9	9	24	21	8	14	12	16	9	12	8	9	8	16	12	15	11	8	24	13	20	12	4	7	13	10	7	9	9	19	10	13	10	8	14	8	7	12	8	12	11	8	8	7	5	9	11	12	7	14	8	13	13	13	7	13	8	8	16	11	8	8	9	7	13	27	22	14	5	14	15	12	18	15	9	6	14	5	9	8	16	9	6	10	12	4	8	5	7	13	7	7	10	9
NC_031972.2	46053191	14	12	6	8	4	8	3	16	31	14	10	10	9	12	9	10	6	14	1	9	13	3	9	5	5	11	7	8	12	4	10	9	14	7	6	7	12	25	16	8	18	6	9	7	23	5	17	11	9	17	8	6	9	12	11	6	9	12	14	12	10	14	12	10	9	6	13	17	6	13	5	10	9	8	17	18	15	10	5	8	6	5	12	13	9	13	14	22	8	10	14	7	8	11	13	24	19	9	12	14	13	7	8	9	10	9	12	7	25	7	14	22	20	21	8	13	13	9	10	9	16	5	11	4	13	14	12	12	10	14	7	10	6	8	9	12	17	13	27	25	11	9	21	19	9	9	14	12	7	13	5	8	14	4	19	22	13	11	6	14	16	26	22	8	11	8	8	25	7	8	8	7	10	14	9	8	7	8	21	4	4	15	9	12	10	10	4	7	7	6	9	13	17	12	13	17	13	13	8	5	12	10	10	3	15	11	14	20	14	11	10	15	13	12	17	13	8	5	16	11	8	10	9	13	19	6	10	6	19	8	15	7	10	16	15	15	19	9	15	18	17	8	13	13	13	10	12	14	8	9	16	10	4	12	17	8	14	15	19	10	17	10	12	15	14	5	4	10	11	5	8	12	10	15	6	16	6	20	13	8	10	15	34	7	12	9	12	11	9	6	11	11	14	3	22	12	10	7	10	12	11	10	14	9	27	24	28	9	18	16	12	10	8	10	10	8	12	6	8	8	9	16	6	14	4	9	15	10	9	5	15	16	18	13	18	30	7	14	8	12	11	7	10	19	9	6	16	10	6	10	9	6	10	14	10	8	12	3	11	13	1	17	7	9	19	6	3	4	11	11	16	9	22	16	18	18	11	10	8	14	14	10	20	6	10	12	19	11	3	15	10	21	4	7	12	29	14	10	6	19	14	17	15	7	5	13	7	12	4	11	10	6	4	18	9	9	24	21	8	14	12	17	9	12	8	9	9	16	14	15	11	8	22	13	20	12	4	7	13	10	7	9	9	19	10	13	10	8	15	8	7	12	8	12	11	8	8	7	5	9	11	12	6	14	8	12	13	13	7	13	8	8	16	11	8	8	9	7	13	28	22	14	5	14	16	12	19	15	9	6	13	5	9	8	17	9	6	10	12	4	8	5	8	13	7	7	10	9
NC_031972.2	46053192	14	12	6	8	3	8	3	16	31	13	10	10	9	12	8	10	6	14	1	9	14	3	9	5	5	11	7	8	12	5	10	9	14	7	6	7	13	25	16	8	18	6	9	7	23	5	18	11	9	17	8	6	9	12	12	8	10	12	14	13	10	14	12	10	9	6	13	17	6	13	5	10	9	8	17	19	15	10	5	8	6	5	12	13	10	13	14	22	9	10	14	7	8	11	13	24	18	9	12	14	13	7	8	9	10	9	11	7	25	7	14	21	20	21	8	13	15	9	10	9	16	5	10	4	13	14	12	12	10	15	7	10	6	8	9	11	17	11	27	25	11	9	20	19	9	9	14	13	7	13	5	9	14	5	19	21	13	10	5	14	16	26	22	8	11	8	8	25	7	8	8	7	10	14	9	8	7	7	21	4	4	15	9	12	10	11	4	7	7	6	9	13	17	12	13	17	12	14	8	5	12	10	10	3	15	11	13	20	14	11	10	15	13	12	16	13	8	5	16	11	9	10	9	13	19	5	10	7	19	8	15	8	10	16	15	15	19	9	15	18	17	8	13	14	13	10	12	14	8	9	16	9	5	12	18	8	14	16	19	10	19	11	12	15	13	5	4	10	11	5	8	12	10	15	6	17	6	19	14	9	10	15	34	8	12	10	12	11	9	7	11	11	14	3	23	12	10	7	11	12	11	10	13	9	27	24	30	9	17	16	12	10	8	9	11	8	12	6	8	8	9	16	6	13	4	8	15	10	9	5	15	16	18	13	18	30	6	14	8	12	10	7	10	19	9	5	16	10	6	10	9	6	11	14	10	8	12	4	11	13	1	18	7	11	19	6	3	4	11	11	16	9	22	16	18	18	11	10	9	14	15	10	20	6	10	12	19	11	3	15	11	20	4	7	12	26	14	11	6	19	14	18	15	8	6	13	6	11	4	10	10	6	4	18	9	9	24	21	8	14	11	17	9	12	8	9	9	16	14	15	11	8	22	12	20	12	4	7	13	10	7	9	9	18	10	13	10	8	15	8	7	12	8	12	11	8	8	7	5	9	11	12	6	14	8	13	14	13	7	13	8	8	16	11	8	8	9	7	13	28	22	14	5	14	15	12	19	15	9	8	13	5	9	9	19	10	6	10	12	4	8	5	8	13	7	8	10	9
NC_031972.2	46053193	14	12	6	9	4	8	3	15	31	14	10	10	9	12	8	10	6	14	1	9	13	3	9	5	5	11	7	8	12	5	10	9	14	7	6	7	13	25	15	8	18	6	9	8	23	5	18	11	9	17	8	6	10	12	12	8	10	13	13	13	10	14	12	10	9	6	13	17	6	13	5	10	9	8	18	19	16	10	5	7	6	5	12	13	10	13	14	22	9	10	14	7	8	11	13	25	18	9	12	14	13	7	8	10	10	10	11	7	25	7	14	21	20	21	8	13	15	9	10	9	16	5	10	4	15	14	12	12	10	15	7	11	6	7	9	11	16	12	27	26	11	9	20	18	9	9	14	13	7	13	5	9	14	5	19	21	13	10	5	14	15	26	22	8	11	9	8	25	7	8	8	7	10	14	9	8	8	7	22	4	4	15	9	12	10	11	4	7	7	5	9	13	18	12	13	18	12	15	8	5	12	10	10	3	15	11	13	20	14	12	10	15	13	12	16	13	8	5	16	10	9	11	9	13	19	5	10	7	19	8	15	8	10	17	14	15	19	9	15	18	17	8	13	14	13	10	12	14	8	10	16	9	5	12	18	8	14	16	18	10	19	11	12	15	13	5	4	11	11	5	7	12	11	15	6	18	5	19	14	9	11	17	36	8	12	10	12	11	9	7	11	11	14	4	22	12	10	7	11	11	11	10	13	8	27	23	30	9	17	17	12	9	8	9	11	8	12	8	8	8	10	16	6	13	4	8	15	10	8	5	15	16	18	13	18	31	6	14	8	12	11	7	10	19	9	5	16	10	6	10	10	6	11	14	10	8	12	4	11	13	1	18	7	11	19	5	2	4	12	11	16	9	22	17	18	18	11	10	9	14	15	10	20	6	10	13	21	11	3	15	11	19	4	7	14	26	14	11	7	19	14	18	15	8	6	13	6	11	4	10	10	6	4	18	9	9	24	21	7	14	11	17	9	12	8	9	9	16	14	15	11	8	22	12	20	13	4	7	13	10	7	9	9	18	10	14	10	8	15	8	7	12	7	12	11	8	8	7	5	8	11	12	6	14	7	13	14	13	6	13	8	8	16	11	8	8	9	7	13	27	22	15	6	14	15	12	19	15	9	8	13	5	9	9	19	10	6	10	12	4	8	5	8	13	7	9	10	9
NC_031972.2	46053194	14	12	6	9	4	8	3	14	31	14	10	9	9	12	8	10	6	15	1	9	12	3	9	5	5	11	7	7	12	5	10	9	14	7	6	7	13	25	15	8	18	5	9	8	22	5	16	11	9	17	8	6	10	13	12	8	10	13	13	14	10	14	12	10	9	6	13	17	6	13	5	10	9	9	18	19	16	10	5	8	6	5	12	13	10	13	14	22	8	10	14	6	8	11	13	25	18	9	12	14	13	7	8	10	10	10	11	7	25	7	14	21	20	21	8	13	14	8	10	9	16	5	10	4	15	14	12	12	10	15	7	11	6	7	9	11	16	11	28	26	12	9	20	18	9	9	13	13	7	13	5	10	14	5	20	21	13	11	5	14	15	25	22	8	11	9	8	24	7	7	9	7	10	14	9	8	8	6	22	5	4	15	10	12	10	10	4	7	7	5	9	13	18	12	11	19	12	15	8	5	12	10	10	3	15	11	13	20	14	12	10	15	13	14	16	13	8	5	16	10	9	11	9	13	18	5	10	6	19	8	15	8	10	17	14	15	18	9	15	18	17	8	13	15	13	10	12	14	8	10	15	9	5	10	17	7	14	16	17	10	19	11	12	15	14	5	6	10	11	5	7	12	11	15	6	19	6	19	14	9	11	17	37	8	12	10	12	10	9	8	11	11	14	4	22	12	10	7	11	11	11	10	12	8	27	23	30	9	17	17	12	9	8	9	11	8	12	8	8	9	10	16	6	12	4	7	15	10	8	5	15	16	17	12	18	32	6	14	8	12	11	7	10	18	9	5	16	10	5	10	10	6	11	14	10	8	12	4	11	13	1	18	7	11	19	5	2	4	12	11	17	9	22	17	18	18	11	10	9	15	15	10	20	6	10	13	22	11	3	15	11	19	4	7	14	26	14	10	7	20	14	18	15	7	7	13	6	11	4	10	10	6	4	18	9	9	24	21	7	14	11	17	9	12	8	8	9	16	14	15	11	8	22	12	20	13	5	7	13	10	7	10	9	18	10	14	10	8	15	8	7	12	7	13	11	8	8	7	5	8	11	12	6	12	7	13	14	13	6	13	8	8	16	10	8	8	9	6	13	27	22	15	6	14	15	12	20	15	9	8	13	5	9	9	19	10	7	10	12	4	8	5	8	13	7	8	9	9
NC_031972.2	46053195	14	12	6	9	4	8	3	13	29	15	10	9	9	12	8	10	6	17	1	9	13	3	9	5	6	11	7	7	13	5	10	9	15	7	6	6	12	25	15	8	18	5	9	8	22	5	16	11	9	15	8	6	10	13	12	8	10	13	13	14	11	14	12	10	9	6	13	17	6	13	5	10	9	9	18	19	16	10	5	8	6	5	12	12	10	13	14	22	8	10	14	6	8	10	13	26	18	9	12	14	13	7	8	10	10	10	11	7	25	7	14	22	20	21	8	13	15	8	10	9	16	4	10	4	15	14	11	12	10	15	7	11	6	6	9	11	16	11	28	25	12	9	20	18	9	9	13	13	7	13	5	10	14	5	20	20	13	12	5	14	15	25	22	9	11	8	8	23	7	7	9	7	10	14	9	8	8	6	22	5	4	15	10	12	10	11	4	7	7	5	9	13	18	12	11	19	11	15	8	5	12	10	10	3	15	11	13	20	14	12	9	15	13	13	16	13	10	5	15	9	9	11	10	12	18	5	10	6	19	8	15	7	10	17	14	14	18	9	15	18	17	8	13	14	13	10	12	14	8	10	15	9	5	10	17	8	14	17	17	10	19	11	12	15	15	6	6	10	11	5	7	12	12	15	6	19	5	18	15	9	11	17	39	9	13	10	12	10	9	8	11	11	14	4	23	12	10	7	11	11	11	10	11	8	27	24	30	11	17	17	12	9	7	9	12	8	12	8	8	9	10	16	6	12	4	8	15	10	8	5	15	16	18	12	19	33	6	14	9	13	11	7	10	18	9	5	16	10	5	10	10	7	11	14	10	8	12	5	11	13	1	18	7	11	19	5	2	4	11	12	17	9	20	17	18	17	11	10	9	15	14	10	20	7	10	13	23	11	3	16	11	19	4	7	12	25	14	10	7	20	14	18	16	7	7	13	6	11	4	10	10	7	4	18	9	9	24	21	7	14	10	17	9	12	7	8	9	15	14	15	12	8	22	12	20	13	5	7	13	10	7	10	9	18	10	14	9	8	15	8	7	12	7	13	11	8	8	7	5	8	11	11	7	12	7	13	14	12	6	13	8	7	16	10	8	9	9	6	13	27	22	15	6	14	15	12	20	15	9	8	12	5	9	9	19	10	7	10	12	3	8	5	8	14	7	8	9	9
NC_031972.2	46053196	14	11	6	9	4	7	3	13	29	15	10	9	9	12	8	10	6	17	1	9	13	3	9	5	6	11	7	8	13	5	10	9	14	7	6	6	12	25	15	8	18	5	10	8	22	5	16	11	10	15	8	6	10	13	12	8	10	13	13	14	11	14	12	10	9	6	13	17	6	13	6	10	9	9	18	19	16	10	5	8	6	5	12	12	10	14	14	22	8	10	14	6	8	10	13	26	18	9	12	14	13	7	8	10	11	10	11	7	25	7	14	22	19	20	8	13	15	8	10	9	16	4	10	4	15	13	10	11	11	16	7	11	6	7	9	11	16	12	28	25	12	10	19	18	9	9	12	13	7	13	5	10	14	5	20	20	13	12	5	14	15	25	22	9	11	8	8	23	7	7	9	7	10	14	9	8	8	6	23	5	4	15	10	12	10	11	4	7	7	5	10	13	18	12	11	19	11	15	8	5	12	10	10	3	14	11	13	20	14	12	8	15	13	13	16	13	10	5	15	9	9	11	10	12	18	5	9	6	19	8	15	7	10	17	14	14	18	9	15	18	17	8	13	14	13	10	12	14	8	10	15	9	5	10	18	8	14	17	17	9	19	11	12	14	13	6	6	10	11	5	7	12	12	15	6	19	5	17	15	9	11	17	39	9	13	10	12	10	9	8	11	11	14	4	23	12	11	7	11	11	11	10	11	8	27	24	30	11	17	17	11	9	7	9	12	8	12	8	8	9	10	16	6	12	4	8	14	10	8	5	15	16	18	12	19	33	6	14	9	13	11	7	10	18	8	5	16	10	5	10	10	7	11	14	10	9	12	5	11	13	1	18	7	11	19	6	2	4	11	11	17	9	20	17	17	17	11	10	9	15	14	10	20	7	10	13	22	11	3	16	11	19	4	8	11	25	14	10	7	20	14	18	16	7	7	13	6	11	4	10	10	7	4	17	9	9	23	21	7	14	9	17	9	12	7	8	9	15	14	15	12	8	21	12	22	13	5	7	13	11	7	10	9	18	10	14	9	7	15	8	7	12	7	13	10	9	8	7	5	8	11	11	7	12	7	13	14	11	6	13	8	7	16	10	8	9	9	6	13	26	20	15	6	14	15	12	20	16	8	8	12	5	9	10	19	10	7	10	12	3	8	5	8	14	7	8	9	9
NC_031972.2	46053197	14	11	6	9	5	7	3	13	29	15	10	9	9	12	8	10	6	18	1	9	13	3	9	5	6	11	7	8	13	4	10	9	14	7	6	6	12	25	15	8	18	5	10	8	22	5	16	11	10	15	8	6	10	13	12	8	10	13	13	14	11	14	12	10	9	6	13	17	6	13	6	10	9	9	18	20	16	10	5	8	6	5	13	12	10	14	14	22	8	10	14	6	8	11	13	26	18	9	12	14	13	7	8	10	11	10	11	7	24	7	14	22	19	20	8	13	15	8	10	9	16	4	9	4	15	13	10	11	11	16	7	11	6	8	10	11	16	12	28	25	12	10	20	18	9	9	12	13	7	13	5	10	14	5	20	20	13	12	5	14	15	24	22	9	12	8	8	24	8	7	9	7	10	14	10	8	8	6	23	5	4	16	10	12	11	11	5	7	8	5	10	13	18	12	11	19	11	16	8	5	12	10	10	3	14	10	13	20	14	12	7	15	13	13	16	13	10	5	15	9	9	11	10	12	18	5	9	6	19	8	15	7	10	17	14	14	18	9	15	18	17	9	13	14	13	10	12	14	8	11	15	10	5	10	19	8	14	17	17	9	19	11	13	14	13	6	6	11	11	5	7	11	12	15	6	19	5	17	15	9	11	17	39	10	13	10	13	10	9	8	11	11	14	4	22	12	11	7	11	11	11	10	11	8	27	24	30	11	18	17	11	9	7	9	12	9	12	8	8	9	8	16	6	12	4	8	14	10	8	5	14	17	17	12	19	33	7	14	9	14	11	7	10	18	8	5	16	10	5	10	10	7	11	14	10	8	12	5	11	13	1	18	7	11	19	7	2	4	11	11	17	9	20	18	19	18	11	10	9	15	14	10	20	8	10	13	21	11	3	16	12	18	4	8	11	25	14	10	7	20	13	18	16	7	7	11	6	11	4	10	10	7	4	17	9	9	23	21	6	14	9	17	9	12	7	8	9	15	14	15	12	9	21	12	21	13	5	7	13	11	7	10	10	18	11	15	9	7	15	8	7	12	7	13	10	9	7	7	5	8	11	11	7	12	8	13	14	11	6	13	8	7	15	10	8	9	9	6	13	26	20	14	6	14	15	13	20	16	8	8	12	5	9	10	19	10	7	10	12	3	9	5	8	14	7	8	9	10
NC_031972.2	46053198	14	11	6	9	5	7	3	13	28	15	10	9	9	12	8	10	6	18	1	9	13	3	9	5	6	11	7	8	13	4	10	9	14	7	6	6	12	24	15	8	18	5	10	8	22	5	16	11	10	15	8	6	10	12	12	8	10	13	13	13	11	14	12	9	9	7	13	17	6	13	6	10	9	9	20	20	16	10	5	8	6	5	13	12	10	14	14	22	8	10	14	6	8	10	13	26	18	9	13	14	13	7	8	10	11	10	11	7	24	7	14	22	19	20	8	13	16	8	10	9	16	4	9	4	15	13	10	11	11	16	7	11	6	8	10	11	16	12	28	26	12	10	20	18	9	9	12	13	7	13	5	10	14	6	20	20	13	12	5	14	16	25	22	9	12	9	9	24	7	7	9	7	10	14	10	9	8	6	23	6	4	17	10	12	11	11	5	7	8	5	10	13	18	12	11	19	11	16	8	5	12	10	10	3	14	10	13	20	14	12	7	15	13	12	17	13	10	5	15	9	9	11	10	12	18	5	10	6	21	8	15	7	10	17	14	14	18	9	15	18	17	9	13	13	13	10	12	14	8	12	15	10	5	10	19	7	14	17	17	10	19	11	13	14	13	6	6	11	11	5	7	11	11	15	6	19	5	15	16	9	11	16	39	10	13	10	13	10	9	8	11	11	14	4	21	12	11	7	11	11	12	10	12	8	26	24	30	11	19	17	11	9	7	9	12	9	12	8	8	8	8	16	6	12	3	8	15	10	8	5	14	17	17	12	19	34	7	14	9	14	11	7	10	19	7	4	16	11	5	10	9	7	11	15	10	8	12	5	11	13	1	18	7	11	19	7	2	4	11	11	17	10	20	18	19	18	10	10	9	15	14	11	21	8	10	12	20	9	4	16	12	17	4	8	11	25	14	9	7	20	13	18	16	7	7	11	6	11	4	9	10	7	4	17	9	9	23	21	6	13	9	18	9	12	6	9	9	15	14	15	12	9	20	12	22	14	5	7	13	10	7	10	10	18	11	15	9	7	15	8	7	12	7	13	10	9	6	7	5	8	10	11	7	12	8	13	14	11	6	13	8	7	14	10	8	9	10	6	13	26	21	14	6	14	15	13	20	16	8	8	12	5	9	10	19	10	7	10	12	3	9	5	8	14	7	8	9	10
NC_031972.2	46053199	14	11	6	9	5	7	3	13	27	15	10	9	9	12	8	10	6	18	1	9	14	3	9	6	6	11	7	8	13	4	11	9	14	7	6	6	12	24	15	8	18	5	10	8	23	5	16	11	10	15	8	6	10	12	12	8	10	13	13	13	11	14	12	9	9	7	13	17	7	13	6	10	10	9	20	20	16	10	5	8	6	5	13	12	9	14	14	22	8	10	14	6	8	10	13	27	19	9	14	14	14	7	9	10	11	10	11	7	24	7	14	21	19	21	8	14	16	8	10	9	15	4	9	4	14	13	10	11	11	16	7	11	6	8	10	11	16	12	28	28	13	10	20	18	9	9	12	13	7	14	5	10	14	6	20	20	13	13	5	14	16	25	22	9	12	9	9	23	7	6	9	7	10	14	10	11	9	6	24	6	4	18	10	12	12	11	5	7	8	5	10	13	18	12	11	19	12	15	8	5	10	10	10	3	13	10	13	20	14	12	7	16	13	12	18	13	10	5	15	9	10	11	10	12	18	5	11	6	21	8	15	7	10	17	14	14	18	9	16	18	17	9	13	13	13	10	12	14	8	12	15	9	5	10	19	7	14	17	17	10	18	11	13	14	13	6	6	11	11	5	7	11	11	15	6	17	5	15	16	9	11	16	39	10	13	10	14	10	9	8	11	11	14	4	20	12	11	7	11	11	11	10	12	8	26	24	30	11	19	17	11	9	7	9	12	9	12	8	8	8	8	16	6	12	3	8	14	10	9	6	13	17	18	12	18	35	7	14	9	14	11	7	10	20	6	4	16	11	6	10	9	7	12	15	10	8	12	5	11	13	1	19	7	11	19	7	2	4	11	11	17	10	20	18	19	18	11	10	9	15	14	11	21	8	10	12	20	9	4	16	13	18	4	8	11	24	14	9	7	20	13	18	16	7	7	11	6	11	4	9	10	7	4	17	9	9	23	21	7	13	9	18	10	12	6	9	9	15	14	15	12	9	20	12	22	14	5	7	13	11	7	10	9	18	11	15	9	7	15	8	7	12	7	13	10	9	6	7	5	7	10	11	8	12	8	13	14	11	6	13	8	6	12	10	8	9	10	6	13	26	21	14	5	14	15	13	20	16	8	8	12	5	9	10	19	11	7	10	12	3	10	5	8	14	7	8	9	10
NC_031972.2	46053200	14	11	5	9	5	7	3	13	27	15	10	9	9	12	8	10	6	18	1	10	14	3	9	6	6	11	7	8	13	4	12	9	14	7	5	7	12	24	15	9	17	5	10	8	24	6	16	12	10	14	8	6	10	12	12	8	10	13	13	13	11	14	12	9	8	7	13	17	7	13	6	10	10	9	20	20	15	10	5	8	7	5	13	12	9	14	14	22	8	10	14	6	8	10	13	27	19	8	14	14	14	7	9	10	11	10	11	7	24	8	14	21	19	21	8	14	17	8	10	9	15	4	9	4	14	14	9	12	11	16	7	11	6	8	10	11	16	12	27	28	13	10	20	18	9	9	12	13	7	14	5	10	14	7	19	20	13	13	4	14	17	25	21	9	12	9	9	23	7	6	9	8	10	14	10	11	9	7	24	5	4	18	10	12	12	11	5	7	8	5	10	13	18	11	11	19	12	14	8	5	9	10	10	3	13	10	13	21	14	12	7	16	13	10	18	13	10	5	15	9	10	11	10	12	18	5	11	6	20	8	15	7	10	17	14	14	17	9	16	18	17	10	13	13	13	10	12	14	7	12	15	9	5	10	18	7	14	17	17	10	18	11	13	14	13	6	6	11	11	5	7	12	11	15	6	17	5	15	15	9	11	16	39	10	13	10	14	10	9	8	10	12	14	4	20	12	11	8	11	11	11	10	12	8	26	23	30	12	20	17	11	9	7	9	12	9	12	8	8	8	8	16	5	12	3	8	14	10	9	7	13	17	18	12	18	35	7	14	10	14	11	7	10	20	6	4	16	11	6	10	9	7	13	15	10	8	12	5	11	13	1	19	7	12	19	7	2	3	10	11	17	10	19	18	19	17	11	10	9	15	14	11	21	8	10	12	20	9	4	16	13	18	4	9	11	24	14	9	7	20	13	18	16	7	7	11	5	11	4	9	10	7	4	16	9	9	23	21	7	13	9	18	10	12	6	9	9	15	14	15	12	9	20	13	23	14	5	6	13	11	7	11	9	18	11	15	10	7	15	8	7	12	7	13	10	9	7	7	5	7	10	11	8	12	8	13	14	10	5	12	8	6	12	10	8	9	10	6	13	26	22	14	5	14	15	13	22	16	8	9	12	5	9	10	19	11	7	10	11	3	10	5	8	14	7	8	9	10
NC_031972.2	46053201	14	12	4	9	5	7	3	12	27	15	10	9	9	12	8	10	6	19	1	10	14	3	9	6	5	11	7	7	13	4	12	9	14	7	5	7	12	24	15	9	15	5	10	8	24	6	16	12	10	14	8	6	10	13	12	8	8	12	13	13	12	14	12	9	8	7	13	16	7	13	6	10	10	9	20	21	15	10	5	8	7	6	13	12	8	14	14	22	8	10	14	7	8	10	13	26	18	7	14	14	13	7	9	10	11	10	12	8	22	8	13	21	19	21	8	13	16	8	10	9	15	4	9	4	13	13	9	12	11	16	6	10	6	8	10	11	16	11	27	28	13	10	19	18	9	9	12	13	7	14	5	10	14	7	18	20	13	13	4	14	17	23	21	9	12	8	9	23	7	6	9	8	10	12	10	11	9	7	24	4	4	18	10	12	12	11	5	7	8	5	10	12	18	11	11	18	12	13	8	5	10	10	10	3	13	9	13	21	13	12	7	16	13	10	18	13	10	5	15	9	10	11	9	12	18	5	11	5	20	8	14	7	10	18	14	14	17	8	15	18	17	10	13	13	13	8	13	14	7	12	15	9	6	10	18	7	13	15	16	10	17	11	13	14	12	6	6	10	11	5	7	12	10	15	6	16	5	15	16	9	10	16	38	10	13	9	12	10	8	7	10	12	14	4	20	12	11	7	10	11	11	9	12	8	26	23	29	12	19	16	12	9	7	9	12	9	11	8	8	8	8	16	6	12	3	8	13	8	8	7	12	16	17	13	18	35	7	13	10	14	11	7	10	20	6	4	16	11	6	10	8	7	13	15	10	8	11	5	11	13	1	20	7	12	19	7	2	3	10	10	17	10	19	17	19	17	11	10	9	14	14	11	22	8	10	13	20	8	4	16	13	18	4	9	11	24	13	9	7	19	12	18	16	7	7	11	5	11	4	9	11	7	4	16	9	9	23	21	7	13	9	18	10	12	6	9	9	15	14	15	12	10	19	13	23	14	5	6	13	11	7	11	8	18	11	14	10	7	15	8	7	11	7	13	10	9	7	7	5	7	10	11	8	11	8	13	14	10	5	12	8	6	11	10	8	9	10	6	14	26	22	14	5	14	15	13	22	16	9	9	12	4	9	10	19	11	7	10	10	3	10	5	8	16	7	9	9	10
NC_031972.2	46053202	13	12	4	9	5	7	3	12	27	15	10	9	9	13	8	10	6	19	1	10	14	3	9	6	5	11	7	7	13	4	11	10	14	7	5	7	12	24	15	9	15	5	10	8	24	6	16	12	10	14	8	5	10	13	12	8	8	12	13	13	12	14	12	9	8	7	13	17	7	13	6	11	10	9	20	21	15	10	5	9	7	6	13	13	9	14	14	22	8	10	14	7	8	10	13	26	18	7	14	14	13	7	9	10	11	10	11	8	22	8	13	21	19	21	8	13	16	8	10	9	15	4	9	4	13	13	9	11	11	16	6	10	6	8	10	11	16	11	27	28	13	10	19	18	9	9	12	13	7	14	5	10	14	7	18	20	13	13	4	14	17	23	21	9	12	8	9	23	9	6	9	8	10	13	10	11	9	7	24	4	5	18	10	12	12	11	5	7	8	5	10	11	18	11	11	18	12	13	8	5	10	10	9	3	13	8	13	20	13	12	7	16	13	10	18	13	10	5	15	9	10	11	9	12	17	5	11	5	20	8	14	7	10	18	14	13	17	8	15	18	17	11	13	13	13	8	13	14	7	12	15	9	6	10	18	7	13	15	16	10	16	11	13	14	11	6	6	10	11	5	7	12	10	14	6	16	5	15	16	9	10	14	38	10	13	9	12	10	8	7	10	12	14	4	19	12	10	7	10	11	11	9	12	8	26	23	29	12	19	16	12	9	7	8	12	9	11	8	8	9	8	16	6	12	3	8	13	8	8	7	12	16	16	13	18	35	7	13	10	14	11	6	9	20	6	4	16	11	6	10	8	7	13	14	10	8	11	5	12	13	1	21	7	13	19	6	2	3	10	10	17	10	19	17	19	17	10	10	9	14	14	11	22	8	9	13	20	8	4	16	12	18	4	9	12	24	13	9	7	19	12	18	16	7	7	11	5	11	4	10	11	7	4	16	9	9	23	21	7	13	9	18	10	12	6	9	9	16	14	15	12	9	18	13	23	14	5	6	13	11	7	11	8	18	11	15	10	7	15	8	7	11	7	13	10	9	7	7	5	7	10	11	8	10	8	13	14	10	5	12	8	6	11	10	8	9	10	6	14	27	22	14	5	14	15	13	22	16	9	9	13	4	9	10	19	11	7	10	10	3	10	5	8	16	7	9	8	10
NC_031972.2	46053203	13	12	4	9	5	7	3	12	27	14	10	9	9	13	7	10	6	19	1	10	14	3	9	6	5	11	7	7	13	3	11	10	14	7	5	7	12	24	15	9	15	5	10	8	24	6	16	12	10	14	8	5	10	13	12	9	8	12	13	13	12	14	12	9	8	7	13	17	7	14	6	12	10	9	20	21	15	10	5	9	7	6	13	13	9	14	13	22	8	10	12	7	8	10	14	26	18	7	14	14	13	7	9	10	11	10	11	8	22	9	13	21	19	22	8	13	17	8	11	9	15	4	9	4	13	13	9	11	11	15	6	10	6	8	10	11	15	11	26	28	13	10	19	17	9	9	12	13	7	14	5	10	14	7	18	20	13	13	4	14	17	23	21	9	12	8	8	23	9	6	9	8	10	13	10	11	10	7	24	4	5	18	10	12	12	11	5	7	10	5	10	11	18	11	11	18	12	14	8	5	10	10	9	3	13	7	13	20	13	12	7	16	14	10	18	13	10	5	16	9	10	11	9	11	17	6	11	5	20	8	15	7	10	17	14	13	17	8	15	19	17	11	13	13	13	8	13	14	7	12	15	9	6	10	19	7	13	15	16	10	16	11	13	14	11	6	6	10	11	5	6	12	9	14	6	16	5	15	16	9	10	14	39	10	13	9	12	10	8	7	10	12	14	4	19	12	10	7	10	11	11	9	12	8	26	22	29	12	19	15	12	8	7	8	13	9	11	8	8	9	8	16	6	12	3	8	13	8	8	8	13	16	16	13	18	35	7	13	11	14	11	7	9	20	6	4	16	11	6	10	8	7	13	14	10	8	11	5	12	12	1	21	7	13	19	6	1	3	10	10	17	11	18	17	19	17	11	10	9	15	14	11	22	8	9	13	20	8	4	16	13	18	4	9	12	24	13	9	7	19	12	18	16	7	7	11	6	11	4	10	11	7	4	16	9	9	24	21	7	13	9	18	10	12	6	9	9	16	13	15	12	9	18	13	24	14	5	6	13	11	7	11	8	18	12	15	11	7	15	8	7	11	7	11	10	9	7	7	5	7	10	12	8	9	8	13	14	11	5	12	8	6	12	10	8	9	10	6	14	28	22	14	5	15	15	12	22	15	9	8	13	4	9	10	19	11	7	10	10	3	9	5	7	16	7	9	8	10
NC_031972.2	46053204	13	12	4	9	5	7	2	12	27	13	10	9	9	13	7	10	6	19	1	10	14	3	9	6	5	13	7	7	13	3	12	10	14	7	5	7	12	24	15	9	15	6	10	8	23	6	15	13	10	15	8	5	10	13	12	9	8	12	13	13	12	14	12	8	8	8	13	18	7	15	6	12	10	9	20	21	15	10	5	9	7	6	13	13	11	15	13	22	8	10	12	7	8	10	14	26	18	7	14	14	13	7	9	10	11	10	11	8	21	9	15	21	19	22	8	13	17	8	11	9	15	4	10	4	12	13	9	11	11	15	6	10	6	8	10	11	14	11	26	28	13	10	19	17	9	9	12	13	6	14	5	10	14	7	18	20	14	13	4	14	17	22	20	9	12	8	8	23	9	6	9	8	10	13	10	11	11	7	24	4	5	18	10	12	12	12	5	7	10	5	9	12	16	11	11	18	12	14	8	5	10	10	9	3	13	7	13	20	13	12	7	16	14	10	16	13	9	5	15	8	10	10	9	11	16	6	11	5	18	8	15	6	10	16	15	13	16	8	15	19	16	10	13	13	13	8	14	14	7	12	15	9	6	10	19	7	14	15	16	10	17	11	13	14	11	6	6	10	11	6	6	12	9	14	6	16	5	15	16	9	10	14	39	11	14	9	12	10	8	7	11	11	12	4	19	11	8	7	10	11	11	9	12	9	26	22	29	12	18	15	13	8	7	7	12	9	11	9	8	9	8	17	6	11	2	8	13	7	7	8	13	16	16	13	18	35	7	13	11	14	11	7	9	20	6	4	16	10	6	10	8	7	13	13	10	9	11	6	12	12	1	21	7	14	19	6	1	3	10	10	18	13	18	17	18	17	11	10	9	15	14	11	23	8	9	13	20	8	4	16	13	18	4	9	12	24	13	9	7	19	12	18	16	7	7	11	6	11	4	10	11	7	4	16	9	9	25	21	7	13	9	18	10	11	6	9	9	16	13	15	12	9	18	12	25	14	5	6	13	10	7	11	8	18	12	15	11	6	15	8	7	11	7	10	10	9	7	7	5	7	10	12	8	9	8	11	14	11	5	12	8	6	12	10	8	10	10	6	14	26	21	14	5	14	16	12	21	14	11	8	12	4	9	9	19	11	7	10	10	3	9	4	7	16	7	9	8	10
NC_031972.2	46053205	13	12	4	9	5	7	2	12	27	12	9	9	9	13	7	11	6	17	1	10	14	3	9	6	5	13	7	7	13	3	12	9	14	7	5	7	12	24	15	9	15	6	10	8	24	6	15	13	10	15	8	5	10	13	12	9	8	12	13	13	12	14	11	8	8	8	13	18	7	15	6	12	10	9	21	21	15	10	5	9	7	6	13	13	11	15	13	22	8	11	13	7	8	10	13	26	18	7	14	14	13	7	9	10	11	10	11	8	22	9	15	23	18	22	8	13	17	8	11	9	15	4	10	4	11	13	9	11	11	15	6	10	6	8	10	11	13	11	26	28	13	11	20	18	9	8	12	13	6	14	5	10	14	7	19	19	14	12	4	14	17	22	20	9	12	8	9	23	9	6	8	8	11	13	11	11	11	7	24	4	6	18	10	12	12	12	5	7	10	5	9	12	16	11	11	18	12	14	8	5	10	10	9	3	13	7	13	20	11	12	6	16	14	10	16	13	9	5	15	8	10	10	9	11	16	6	11	5	18	8	15	6	10	16	15	13	16	8	15	19	15	9	13	13	13	8	14	14	7	12	14	9	6	9	19	7	14	15	16	10	17	10	13	14	11	6	6	10	11	6	6	12	9	14	6	16	5	15	17	9	10	14	39	11	14	9	12	10	8	7	10	11	11	4	19	11	8	7	9	11	11	9	12	9	25	22	30	12	18	15	13	8	7	7	12	9	11	9	8	9	8	17	6	11	2	8	13	7	7	8	12	16	16	13	18	36	7	13	10	13	11	7	9	19	6	4	15	10	6	10	8	7	14	13	9	9	11	6	12	12	2	21	7	14	19	5	1	3	10	10	18	13	17	17	18	17	11	10	9	15	14	11	22	8	9	13	20	9	4	16	13	18	4	9	12	24	13	9	7	19	12	18	15	7	7	12	6	11	4	10	11	8	4	16	10	9	25	21	7	13	9	18	10	11	6	9	8	16	13	15	12	7	19	12	25	14	5	6	13	10	6	11	8	18	12	15	11	6	15	8	7	11	7	10	10	9	7	7	5	7	10	12	8	9	8	11	14	11	5	12	7	6	12	12	8	10	11	6	14	26	21	14	6	14	16	12	21	15	11	8	14	4	7	9	19	11	7	10	10	3	9	4	7	16	7	9	8	10
NC_031972.2	46053206	12	12	4	9	6	7	2	12	27	12	9	10	9	13	7	11	6	16	1	11	14	3	9	6	5	13	7	8	13	3	11	9	13	7	5	7	12	24	15	9	15	6	10	8	24	6	15	12	10	14	8	5	10	13	12	9	8	12	13	13	12	14	11	8	8	8	13	18	7	15	6	12	10	9	21	20	15	10	5	9	7	6	14	13	11	15	13	22	8	11	13	6	8	9	13	26	18	7	14	14	13	7	9	10	11	10	10	8	22	10	15	22	19	22	6	15	17	8	11	9	14	4	10	4	11	13	10	11	11	15	6	10	6	8	10	11	13	12	26	29	13	11	20	18	9	7	12	13	6	14	5	10	14	7	20	19	14	12	4	13	17	22	18	9	12	8	9	25	9	6	8	8	11	14	11	11	11	7	24	4	6	18	10	12	12	12	5	6	10	5	9	12	16	11	11	18	13	13	8	5	10	10	9	4	13	6	13	20	11	12	6	16	15	10	16	13	9	5	15	8	10	10	9	11	16	6	11	5	17	8	15	6	10	16	14	14	16	7	15	17	15	9	13	13	13	8	14	14	7	12	14	10	6	10	19	7	14	15	17	10	17	10	13	14	11	7	6	11	11	6	6	12	9	14	6	16	5	15	17	9	10	14	39	11	14	9	12	10	8	7	10	11	10	4	21	11	8	7	10	11	11	9	12	9	25	23	30	12	18	15	13	8	7	7	12	8	12	9	8	9	8	18	6	12	2	8	12	7	7	9	12	16	15	13	18	35	7	13	10	13	11	7	9	19	7	4	15	10	6	10	8	6	14	12	9	9	11	5	12	13	2	21	7	14	19	5	1	3	10	10	18	13	17	17	18	17	11	10	9	15	14	12	23	8	9	13	19	8	4	16	13	17	4	9	12	24	14	9	6	19	12	18	15	7	7	12	6	10	3	10	11	8	4	16	10	9	25	20	7	13	9	18	10	12	6	9	8	16	15	15	12	7	20	12	25	14	5	6	13	10	6	12	8	18	12	15	11	6	15	7	7	11	7	10	10	9	7	7	5	6	10	12	8	9	8	11	14	11	5	12	7	6	12	14	8	10	11	6	14	27	21	14	6	14	17	12	21	15	12	8	14	4	7	9	18	12	7	10	10	4	9	4	7	16	7	9	8	10
NC_031972.2	46053207	12	12	4	9	6	7	2	12	27	12	9	10	9	13	7	12	6	15	1	11	14	3	9	7	4	13	8	7	13	3	11	9	13	7	5	7	12	22	15	9	15	6	10	8	24	6	15	12	10	14	8	5	10	14	12	9	8	12	13	13	12	14	11	8	8	9	13	18	7	15	6	12	9	9	20	20	15	9	5	9	6	6	15	13	11	14	13	22	8	11	13	6	8	10	13	26	18	7	13	14	13	7	8	10	11	10	9	7	21	10	15	21	19	22	6	15	18	8	11	8	14	4	9	4	11	13	10	11	11	15	6	10	6	8	10	10	13	12	27	30	13	11	20	18	9	7	12	13	6	14	5	10	14	7	20	18	14	12	4	13	17	22	18	9	12	8	9	25	8	6	8	8	11	13	11	11	11	7	24	4	6	18	10	12	12	12	5	6	10	5	9	12	16	11	11	19	13	13	9	5	10	10	9	4	13	6	14	20	11	12	6	16	15	10	16	13	9	5	16	8	9	10	8	11	16	7	11	5	17	8	15	6	10	16	14	14	16	7	15	17	15	9	13	13	12	8	14	14	7	12	14	9	7	9	19	7	14	15	17	10	18	10	13	14	11	7	6	11	12	6	6	12	9	12	6	16	5	15	17	9	10	15	39	11	14	9	12	10	8	8	10	11	10	4	21	11	8	7	10	11	10	11	12	9	25	23	30	12	18	15	13	8	7	7	12	8	12	9	8	9	8	18	6	12	3	8	12	5	7	9	11	16	16	13	18	33	7	13	10	13	11	7	9	19	7	4	16	10	6	10	8	6	14	12	9	9	10	5	11	13	2	21	7	14	19	4	1	3	10	10	18	14	17	17	18	16	11	10	9	16	15	12	23	8	9	13	19	8	4	16	13	17	4	9	12	22	13	9	7	19	12	18	15	7	7	12	6	10	3	10	11	8	4	15	10	9	25	20	7	13	8	17	10	12	6	9	8	17	15	15	12	8	20	12	26	14	5	6	13	10	6	12	8	17	12	15	11	6	15	7	8	10	7	10	10	9	7	7	5	6	10	12	8	9	7	11	14	11	5	12	7	6	11	14	9	10	11	6	14	27	21	14	6	14	17	12	22	15	11	8	14	4	7	8	18	11	7	10	10	4	9	4	7	16	7	9	8	10
NC_031972.2	46053208	11	12	4	8	6	7	2	11	28	12	8	10	9	13	7	12	6	15	1	11	14	3	9	7	4	13	8	7	13	3	11	9	13	7	5	7	12	22	15	9	15	6	9	8	24	6	15	11	10	14	8	5	9	14	11	9	8	12	13	12	12	14	11	8	8	9	13	18	7	15	5	12	9	9	20	20	15	9	5	9	6	6	15	13	11	14	13	21	8	10	13	6	8	10	13	26	18	7	12	14	13	7	8	10	11	10	9	7	21	10	16	21	19	22	7	15	18	8	11	8	14	4	9	4	11	13	10	11	12	15	6	10	6	8	10	11	13	12	27	29	13	11	20	18	9	7	12	12	6	15	5	10	14	7	20	18	14	12	4	13	17	20	18	9	12	8	9	25	8	6	8	8	11	13	11	11	11	7	24	4	6	18	10	12	12	12	5	6	10	5	9	12	15	10	11	18	13	14	9	5	10	11	9	4	13	6	14	20	10	12	6	16	15	10	16	13	9	5	16	8	9	10	7	11	16	7	11	5	17	8	15	6	10	15	14	14	16	7	15	17	15	8	13	12	12	8	14	14	7	13	14	9	7	9	20	7	14	14	17	10	18	9	12	14	11	7	6	11	12	6	6	12	9	12	6	16	5	15	17	10	10	15	37	11	14	9	13	10	9	8	10	11	10	4	21	12	8	7	10	10	10	12	11	9	24	23	32	12	19	15	13	8	7	7	12	8	12	9	8	9	8	18	6	12	3	8	12	5	7	9	10	16	16	13	18	32	7	13	10	13	11	7	9	19	7	4	16	10	6	11	8	6	14	12	9	9	11	5	11	13	2	21	7	14	19	4	1	3	9	9	18	14	17	17	18	16	11	10	9	15	15	12	23	8	9	13	18	8	6	16	13	17	4	9	12	22	12	9	7	19	12	17	15	7	7	12	6	10	3	10	10	8	4	15	10	9	25	20	7	13	8	17	9	12	6	9	8	18	15	15	12	8	20	12	26	14	5	6	12	10	5	11	8	17	12	14	11	6	15	7	8	10	7	10	10	9	7	7	5	6	10	12	8	9	7	12	14	10	5	12	7	7	11	14	9	10	11	6	14	27	21	14	6	14	16	12	21	13	11	8	14	5	7	7	18	11	7	10	10	4	9	4	7	16	7	9	7	8
NC_031972.2	46053209	11	13	4	7	6	7	2	11	28	12	8	10	10	12	7	12	6	15	1	11	14	3	9	7	4	12	8	8	13	4	11	9	14	7	5	7	12	20	14	9	15	6	9	8	25	6	15	11	10	15	8	5	9	14	11	11	8	12	13	13	12	13	11	8	8	9	13	18	7	15	5	12	9	9	20	19	15	9	5	9	6	6	15	13	11	14	13	21	8	9	13	6	8	10	13	26	18	7	12	14	13	7	8	10	11	10	9	7	21	10	16	21	19	22	7	15	18	8	11	8	13	4	8	4	11	13	10	11	12	15	6	10	5	8	10	10	13	12	27	29	12	11	19	18	9	7	12	12	6	15	5	10	13	7	20	18	14	12	4	13	17	20	18	9	12	8	9	25	8	6	9	8	11	13	11	11	11	7	24	4	6	18	10	12	11	13	5	6	10	5	9	12	15	10	11	18	13	14	9	5	10	11	9	4	13	6	14	20	10	12	6	16	15	10	18	13	9	5	16	8	9	9	7	11	16	7	9	5	17	8	15	6	10	15	14	14	16	7	15	17	15	8	13	12	12	8	14	13	7	13	14	9	7	9	22	6	14	14	17	10	18	9	12	14	11	7	6	11	12	6	6	12	9	12	6	16	5	15	18	10	10	15	37	10	14	8	13	10	9	8	10	11	10	4	21	12	8	7	10	10	11	12	11	9	24	24	32	12	19	15	13	8	7	7	13	8	12	9	8	10	8	19	6	12	3	8	12	5	7	9	11	16	15	13	18	32	6	13	10	13	11	7	8	18	7	4	16	10	6	11	8	6	14	12	9	9	11	5	10	13	2	21	7	14	19	4	1	3	9	9	18	14	17	17	17	16	11	10	9	15	15	12	23	8	9	13	18	8	6	16	13	17	4	9	12	22	12	9	7	19	12	19	15	7	7	12	6	10	3	10	10	8	4	15	10	9	25	20	7	12	8	17	9	12	6	9	8	18	15	15	12	8	19	12	25	14	5	6	12	10	5	11	8	18	12	14	11	6	15	8	8	10	7	10	10	9	7	7	6	6	10	12	8	9	7	12	14	10	5	12	7	7	10	15	9	9	11	6	14	27	21	14	6	15	16	12	21	13	12	8	15	5	7	7	18	11	7	10	9	4	9	2	7	16	7	9	7	8
NC_031972.2	46053210	11	13	3	6	6	7	2	11	27	12	8	10	10	12	7	12	6	16	1	11	14	3	9	7	4	12	8	9	13	3	11	9	14	7	4	7	12	20	14	9	15	6	9	8	25	6	16	10	10	15	8	5	9	14	11	11	8	12	13	13	12	13	11	8	8	9	13	18	7	15	5	12	9	9	20	18	16	9	5	9	6	6	14	13	11	16	13	21	8	9	14	6	8	10	12	26	18	7	12	14	12	7	8	10	10	9	9	7	21	10	16	20	19	22	7	15	18	9	11	8	13	4	8	4	12	13	10	11	12	16	6	10	5	8	10	10	13	12	27	29	11	12	19	18	9	7	12	12	6	15	6	10	13	7	20	18	14	12	4	13	17	20	18	9	12	9	9	25	8	6	9	8	11	13	11	11	11	6	24	4	6	18	10	12	11	13	5	6	10	5	9	12	15	10	11	18	13	14	9	5	10	11	9	4	13	6	14	19	10	12	6	17	16	10	18	13	9	6	16	8	9	10	7	11	15	7	8	5	17	8	16	6	10	15	14	14	16	7	15	17	15	8	13	12	12	8	15	13	7	13	14	9	7	9	22	6	14	14	17	10	18	10	12	15	11	7	6	11	12	6	6	12	9	12	6	16	5	15	20	10	10	15	36	10	13	8	12	10	9	9	10	10	10	4	21	12	8	7	10	10	11	12	11	9	24	25	32	12	19	15	15	8	7	7	13	8	12	9	8	10	8	18	6	12	3	8	12	5	7	9	11	16	15	12	18	32	5	13	10	13	11	7	8	18	7	4	16	10	6	11	8	6	14	12	9	9	10	5	10	13	2	21	7	14	19	4	1	3	9	9	18	13	17	17	17	16	10	10	9	15	15	12	23	9	9	13	18	8	8	16	13	16	4	9	12	21	12	8	7	17	12	19	15	7	7	12	6	10	4	10	10	8	4	15	11	9	25	20	7	12	8	16	9	12	7	9	8	19	15	15	11	8	19	12	25	14	5	6	12	10	5	11	8	18	11	14	11	6	15	7	8	10	7	10	10	9	7	7	6	7	10	12	8	9	7	12	14	10	5	12	7	6	10	15	9	9	10	6	14	27	21	14	6	15	16	12	21	13	11	8	16	5	7	7	18	11	7	9	9	4	10	2	7	16	6	9	7	8
NC_031972.2	46053211	10	13	3	6	6	7	2	11	27	12	8	10	10	12	7	12	6	16	1	11	14	3	9	7	4	12	8	9	13	3	11	9	14	7	4	7	12	20	14	9	15	6	10	8	24	6	16	10	10	15	8	5	9	14	11	11	8	12	13	13	12	14	11	8	8	9	13	19	7	15	5	12	9	9	20	17	16	9	5	9	6	6	14	13	11	16	13	21	8	9	14	6	8	10	12	26	18	7	11	14	12	7	8	10	10	9	9	7	21	10	16	19	19	22	7	15	18	9	11	8	13	4	8	4	13	13	11	11	12	16	6	10	6	8	10	10	13	12	27	29	11	12	19	17	9	7	12	12	5	14	6	10	13	7	19	18	14	12	4	13	17	20	18	9	12	9	9	25	9	6	9	8	11	13	11	11	11	6	25	4	6	17	11	13	11	12	5	6	10	5	9	12	15	10	11	18	13	14	9	5	10	11	9	4	13	6	14	19	10	11	6	16	16	10	18	13	9	6	15	8	9	10	8	11	14	7	8	5	17	8	16	6	10	14	14	13	16	7	15	17	15	8	13	12	11	8	15	13	7	13	14	9	7	9	22	6	13	14	16	10	18	10	11	15	11	8	6	11	12	6	6	12	9	12	6	16	5	15	20	10	10	15	36	10	13	8	12	10	9	9	11	10	10	4	22	12	8	7	10	9	10	12	11	9	24	25	32	12	19	14	15	8	8	8	13	8	12	9	8	10	8	18	6	13	3	8	12	5	6	9	11	15	15	12	18	32	5	13	10	13	11	7	8	18	7	4	16	10	7	11	8	6	16	12	9	8	10	5	10	13	2	21	7	14	19	4	1	3	9	9	18	13	16	17	17	15	10	10	10	15	14	12	23	10	9	13	18	8	8	17	13	16	4	9	12	21	12	8	7	17	12	19	15	7	6	12	5	9	4	10	10	7	4	15	11	9	23	20	7	12	8	16	9	12	8	9	8	18	15	15	11	7	19	12	25	14	5	6	13	10	5	11	8	18	11	14	11	6	15	6	8	10	7	10	10	9	8	7	6	7	10	12	8	10	7	12	14	10	5	12	7	6	11	16	9	9	10	6	15	27	21	14	6	15	15	12	21	12	11	8	16	5	7	7	18	11	7	9	9	3	10	2	7	16	6	9	7	7
NC_031972.2	46053212	10	13	3	6	6	7	2	11	27	12	8	10	10	12	8	12	6	16	1	11	14	3	9	7	5	12	8	9	13	3	10	9	14	7	4	7	12	20	14	9	15	6	10	9	24	6	16	9	10	15	8	5	9	14	11	11	8	12	13	13	12	14	11	8	8	9	13	21	7	15	5	12	9	9	20	18	16	9	5	9	6	6	14	13	11	16	13	21	8	9	14	6	9	10	13	27	18	7	11	14	12	7	9	10	11	9	9	7	21	10	16	19	19	23	7	14	17	9	11	8	13	4	8	4	14	13	11	11	11	16	6	10	6	8	10	10	13	12	27	29	11	12	19	16	10	7	11	12	5	14	7	10	12	7	19	16	14	12	4	13	17	20	18	10	12	9	9	25	9	6	9	8	11	13	11	11	10	6	25	4	6	17	11	13	11	12	5	6	10	5	9	12	15	10	11	18	12	14	9	5	11	11	8	4	13	6	15	20	9	10	6	16	16	10	18	13	9	6	16	8	9	10	8	11	14	8	8	5	17	8	16	6	10	14	14	13	16	7	15	17	15	8	13	12	11	8	15	13	7	13	14	9	7	9	22	6	13	14	16	10	18	10	11	15	11	8	6	11	12	6	6	11	8	11	6	16	5	15	20	10	9	15	35	10	13	8	12	10	9	9	11	10	10	4	22	12	9	7	10	9	10	12	11	9	24	26	32	12	19	14	15	9	8	8	13	8	12	9	8	10	8	18	6	13	3	8	12	5	6	9	11	15	15	12	18	31	5	13	11	12	11	7	8	18	7	4	16	10	6	11	8	6	16	12	9	8	10	5	10	13	2	21	7	13	19	4	1	3	9	9	19	13	16	17	17	15	10	10	10	15	14	11	23	11	9	13	18	8	8	17	13	15	4	9	12	21	12	8	7	17	12	19	15	7	6	12	5	8	4	10	10	7	4	16	11	9	23	20	7	12	8	16	11	12	8	9	8	18	15	15	11	7	19	12	25	14	5	6	13	11	5	11	8	18	10	14	11	6	15	6	8	10	7	10	10	9	8	7	5	7	10	12	8	10	7	12	15	10	5	11	8	6	11	16	9	9	10	6	15	27	21	14	6	15	14	12	21	12	11	8	16	5	7	7	18	12	7	9	9	3	10	2	7	16	6	9	7	7
NC_031972.2	46053213	10	13	2	6	6	7	2	12	27	12	8	10	10	12	8	12	6	16	1	10	14	3	9	8	5	12	8	9	13	3	10	9	14	7	4	7	12	19	14	10	15	6	10	9	22	6	15	9	10	15	8	5	7	14	11	11	8	12	13	13	10	14	11	8	8	9	13	21	7	16	5	12	9	9	20	17	16	9	4	9	6	6	14	13	11	16	13	21	8	9	14	6	9	10	13	27	18	6	11	14	12	7	9	10	11	9	9	7	21	11	16	19	20	23	7	14	17	9	11	8	13	4	8	4	15	13	12	10	10	16	6	11	6	8	9	10	13	12	27	29	11	12	19	17	10	7	11	12	5	14	7	11	12	7	19	16	14	12	4	13	16	19	18	10	12	9	9	25	9	6	9	8	10	13	11	11	10	6	24	3	6	17	11	13	11	12	5	6	10	5	9	12	15	10	11	19	12	14	9	6	11	11	9	4	13	6	16	20	9	10	7	16	16	10	18	13	9	6	16	7	9	10	8	11	15	8	8	5	17	8	17	7	10	14	13	14	16	7	14	17	15	9	13	12	11	8	16	13	7	13	14	9	7	9	21	6	13	14	16	10	18	9	11	15	11	8	6	11	11	6	6	11	8	9	6	15	5	16	20	10	9	15	35	10	14	8	12	10	9	9	11	10	10	4	22	12	9	7	10	9	10	12	11	9	25	25	30	13	22	14	15	9	8	8	13	9	12	9	8	10	8	18	6	13	3	8	12	5	6	9	11	14	15	12	18	31	5	13	11	12	11	7	8	18	7	4	16	9	6	11	8	6	16	12	9	8	11	5	11	13	2	21	7	13	18	5	1	2	9	9	19	14	16	17	17	15	11	10	10	15	14	11	23	11	9	13	18	8	8	18	13	15	4	9	12	23	12	8	7	18	12	19	14	7	6	12	5	8	4	10	10	7	4	14	11	10	23	20	7	12	8	16	11	12	8	9	8	18	15	16	11	7	19	12	25	15	5	6	13	11	5	11	8	18	10	14	11	6	15	6	8	10	6	10	10	9	8	7	5	6	8	11	8	10	7	12	15	10	5	11	8	6	11	15	9	9	9	6	15	26	21	14	6	14	14	12	21	12	11	8	16	5	7	8	18	10	7	9	9	3	10	2	7	16	6	9	7	7
NC_031972.2	46053214	10	14	2	6	7	7	2	11	26	12	8	10	10	12	8	12	8	15	1	10	14	4	9	9	5	12	8	9	13	3	10	9	14	7	3	7	12	19	14	10	15	6	11	9	22	6	15	10	10	15	10	5	8	15	12	12	8	12	14	13	10	15	11	7	8	9	14	22	7	16	5	12	9	9	20	17	16	10	4	9	6	6	14	13	11	16	13	21	8	10	14	7	9	10	13	25	17	6	11	14	12	7	8	11	11	9	9	7	22	11	16	19	20	22	7	15	16	9	11	8	13	4	8	4	15	13	12	10	11	16	6	11	6	8	8	10	12	12	27	29	11	13	20	18	10	6	11	14	5	14	7	11	13	6	19	16	15	12	4	13	17	18	18	10	12	9	9	25	9	6	8	8	10	15	11	11	10	6	24	4	6	17	11	13	11	12	5	6	10	5	10	12	15	10	12	19	13	14	9	6	11	11	9	4	13	6	16	19	9	10	7	16	16	10	18	13	9	6	16	7	9	10	8	11	14	8	8	5	17	7	17	8	10	14	12	14	16	7	14	18	15	9	13	11	11	8	16	13	7	13	13	10	7	10	21	6	13	14	16	11	18	9	11	15	11	8	5	11	11	6	7	11	8	9	6	15	6	16	20	10	9	15	35	10	14	8	12	11	9	9	11	10	10	4	23	10	9	7	10	9	10	13	10	9	25	27	30	13	23	13	15	9	8	8	13	9	12	9	8	10	8	18	6	13	3	8	12	5	6	9	11	14	15	12	18	31	5	13	11	12	11	7	8	18	7	3	16	9	6	12	9	6	17	12	10	8	11	5	12	13	2	23	7	14	18	5	1	2	10	9	19	14	16	17	18	15	11	10	10	15	15	11	23	11	9	13	21	8	8	17	14	15	4	10	12	23	13	8	7	18	12	19	14	8	6	12	5	9	4	10	10	8	4	14	12	10	23	21	7	12	8	16	11	12	8	9	8	18	15	16	11	6	19	12	24	15	5	6	13	12	5	11	8	17	11	14	11	5	15	7	8	10	5	12	10	9	7	7	5	6	8	10	8	10	7	13	16	11	5	11	8	6	11	15	9	10	9	6	15	26	21	14	6	14	14	12	21	11	11	8	16	5	7	8	19	10	7	10	9	3	10	2	7	16	6	9	7	7
NC_031972.2	46053215	10	14	2	6	7	7	2	11	26	12	8	10	10	12	8	12	8	14	1	10	14	4	9	9	5	13	8	9	12	4	10	8	14	7	3	7	12	20	14	10	16	6	11	9	22	6	15	10	10	15	10	5	8	15	12	12	8	12	13	12	8	15	10	7	8	9	13	21	7	16	5	12	9	9	20	17	16	11	5	9	5	6	14	12	11	16	13	18	7	10	14	7	8	10	14	25	17	6	11	14	12	7	8	12	10	9	9	7	23	11	14	19	20	22	7	15	16	9	11	7	13	4	8	4	15	13	13	10	10	16	7	10	6	8	9	10	12	12	27	29	11	13	19	17	9	6	11	14	5	14	7	11	13	6	19	17	15	12	4	13	17	18	18	10	12	9	8	25	10	6	7	9	10	16	10	11	10	5	24	4	6	17	11	13	11	11	5	6	11	5	11	12	15	10	12	18	13	13	9	6	11	11	9	4	13	6	16	19	9	10	7	16	16	10	18	13	9	6	16	7	9	10	8	11	14	7	8	5	17	7	18	8	10	15	12	14	17	6	13	18	15	9	13	11	11	8	16	13	7	13	13	11	7	10	20	6	13	14	16	11	18	9	12	15	11	8	5	11	11	6	7	11	8	8	6	15	6	15	20	10	9	13	35	10	14	8	12	11	9	9	11	10	10	4	23	10	9	7	10	9	10	13	11	9	24	28	29	13	23	13	15	10	8	8	13	9	12	9	9	10	8	19	5	13	3	8	12	5	8	9	11	14	14	12	18	30	5	13	11	12	11	7	8	19	8	3	16	9	6	11	8	6	18	11	10	8	12	5	12	13	2	23	6	14	18	6	1	2	10	9	19	14	16	17	18	15	10	9	10	15	15	11	23	12	9	13	21	7	8	17	14	15	4	9	12	22	12	10	6	19	12	19	14	8	5	13	5	9	4	10	10	9	5	13	12	10	23	23	7	12	8	16	10	12	9	10	6	18	15	16	11	6	19	12	24	15	5	6	12	12	5	10	8	17	12	14	11	5	15	7	8	10	6	12	10	9	7	7	5	6	8	10	8	11	7	12	16	11	5	11	8	6	10	15	9	10	9	6	15	27	21	14	6	13	13	11	21	11	11	8	17	5	7	8	19	10	7	11	9	3	10	2	8	16	6	8	7	7
NC_031972.2	46053216	10	14	2	6	7	7	3	10	27	12	8	10	10	12	8	12	8	14	1	10	14	5	9	9	5	13	8	9	12	4	10	8	14	7	3	7	12	20	14	10	16	6	11	9	22	7	16	10	10	15	10	5	9	15	12	12	8	13	13	12	8	15	10	7	8	9	14	22	7	15	5	12	8	10	20	17	16	11	5	9	5	6	14	12	11	16	13	18	7	10	14	7	8	10	14	23	16	6	11	14	12	7	8	12	10	8	9	7	22	11	14	19	20	22	7	16	16	9	11	6	12	4	8	4	15	14	13	10	10	16	7	11	6	8	9	10	12	12	27	29	11	13	20	17	9	7	11	14	5	14	7	11	13	6	19	17	15	12	4	13	17	18	18	10	12	8	8	25	10	6	7	9	11	16	10	11	10	5	24	4	6	17	11	13	11	12	4	7	11	5	11	12	15	10	12	18	13	13	9	6	11	11	9	4	13	5	16	19	9	10	7	16	16	10	18	13	9	6	17	7	9	10	8	11	14	7	9	5	17	7	18	9	10	15	12	14	17	6	14	18	15	9	13	11	12	8	15	13	7	13	12	11	7	11	20	6	13	14	16	11	19	9	12	15	11	9	5	11	11	6	8	11	8	8	6	15	6	15	20	10	9	15	35	10	14	8	12	11	9	9	11	10	10	4	24	10	9	7	10	9	10	13	11	9	25	28	28	13	23	13	15	10	8	8	13	9	12	9	9	10	8	17	5	14	3	8	12	5	8	9	11	14	14	12	18	30	4	13	11	12	11	7	7	19	8	3	16	9	6	11	7	7	18	11	9	8	11	5	13	13	2	23	6	14	18	6	1	2	9	9	19	14	16	17	18	15	10	9	10	15	15	11	22	12	9	13	21	7	9	17	14	15	4	9	12	22	12	10	6	19	12	19	14	9	5	13	5	9	4	10	10	10	5	13	14	10	23	23	7	12	8	16	10	12	9	10	6	18	15	16	12	7	19	12	24	16	5	6	11	11	5	10	8	17	12	14	11	5	16	7	8	10	6	12	10	9	7	7	5	6	8	10	8	11	7	12	16	11	5	11	8	6	10	16	9	11	9	6	15	27	20	14	6	13	13	11	20	11	11	8	17	6	7	8	19	10	9	10	9	3	10	2	8	16	6	8	7	7
NC_031972.2	46053217	10	14	2	6	7	7	3	10	27	10	8	10	10	12	8	12	8	14	1	10	14	5	9	9	5	13	8	9	12	4	10	8	14	7	3	7	12	20	14	10	16	6	11	9	22	7	17	10	10	15	10	4	9	15	12	12	7	13	13	12	8	15	10	7	8	9	14	22	7	13	5	12	8	10	20	17	16	11	6	9	5	6	14	12	11	16	13	18	7	10	14	7	8	10	14	23	16	6	11	15	12	6	8	12	10	8	9	7	22	11	14	19	20	22	7	16	16	9	11	6	12	4	8	4	15	14	13	9	10	16	6	10	6	8	9	9	12	12	27	28	12	13	20	17	9	6	11	13	5	14	6	10	12	6	19	17	15	12	4	12	17	18	17	10	12	8	8	25	10	6	7	9	11	16	8	11	10	5	24	4	6	17	11	12	10	12	4	7	11	5	11	12	15	10	12	18	13	13	9	6	11	11	10	4	14	5	16	17	9	9	7	16	15	10	18	13	9	6	17	7	9	10	8	11	15	7	8	5	16	6	18	8	10	14	12	14	16	6	14	18	15	9	13	11	12	8	16	13	6	13	12	10	7	11	20	6	11	14	16	11	19	9	12	15	11	9	6	11	11	6	8	10	8	8	5	15	6	16	20	10	9	15	34	10	14	7	12	11	9	8	11	10	10	4	24	10	9	7	10	8	10	13	10	9	25	28	28	13	23	13	14	10	8	8	12	9	12	9	9	10	8	17	5	15	3	8	12	5	8	9	11	14	14	13	18	30	4	12	11	12	10	7	7	19	8	3	16	9	6	10	7	7	18	12	9	8	11	5	13	14	2	23	6	14	17	6	1	2	9	9	19	14	16	17	17	15	10	9	10	15	15	10	22	12	9	14	21	7	9	17	14	14	4	8	12	23	11	10	6	19	11	20	14	9	4	13	5	9	4	10	11	10	5	12	13	10	23	23	7	12	8	16	10	12	9	10	6	18	15	16	12	7	19	12	23	16	5	6	11	11	5	10	8	16	12	14	11	5	16	7	8	10	6	13	9	9	7	7	5	6	8	10	8	11	7	12	17	11	5	11	8	6	10	16	9	11	9	6	15	26	20	14	6	13	14	11	20	11	11	7	17	6	7	8	19	10	9	10	9	3	11	2	8	16	7	9	7	7
NC_031972.2	46053218	10	15	2	6	7	7	3	10	26	10	8	10	10	12	8	12	8	14	1	10	14	5	9	9	5	12	8	9	12	4	10	8	14	7	3	7	11	20	14	10	16	6	11	9	23	7	17	10	10	15	10	4	9	15	12	12	7	13	13	12	8	15	10	7	9	9	14	22	7	13	5	12	8	10	20	17	16	11	6	9	5	6	13	12	11	16	13	18	7	10	14	7	8	9	14	22	16	6	11	16	12	6	8	12	10	8	9	5	22	11	14	19	20	22	7	16	16	9	11	6	12	4	8	5	15	14	13	9	10	16	5	10	6	8	9	9	12	12	26	28	12	13	20	17	9	6	11	13	5	14	6	10	12	6	19	17	15	12	4	12	16	18	17	10	12	8	8	25	10	6	7	9	12	15	8	11	10	5	24	4	6	17	12	12	10	12	4	8	11	5	11	12	15	10	12	18	13	13	9	6	11	11	10	4	14	5	16	17	9	9	7	16	15	10	18	13	9	6	17	7	9	10	8	11	15	7	8	5	16	6	18	8	10	14	12	14	16	6	14	18	15	9	13	11	12	8	16	13	6	13	11	10	7	11	21	6	11	14	16	11	19	9	11	15	11	9	6	11	11	6	8	10	8	8	5	15	6	16	20	10	9	15	34	9	14	7	12	11	9	8	11	10	10	4	24	10	9	7	10	9	10	13	10	9	25	28	28	13	23	13	14	10	8	8	12	10	12	9	8	10	8	17	6	15	3	8	12	5	8	9	11	14	14	14	18	30	4	12	11	12	10	7	7	19	8	3	16	9	6	11	7	7	18	12	9	8	11	5	13	14	2	23	7	14	17	6	1	2	9	9	19	14	15	17	17	15	10	9	10	15	15	10	22	13	9	14	21	7	9	17	14	14	4	8	12	23	11	10	6	18	11	20	14	9	4	13	5	9	4	10	11	10	5	12	13	10	23	23	7	12	8	16	10	12	9	10	6	18	14	16	12	7	19	12	23	15	5	6	11	11	5	10	8	16	12	14	10	5	16	7	8	10	6	13	9	9	7	7	5	6	8	10	8	11	7	11	17	11	5	12	9	6	10	17	8	11	9	6	15	25	20	14	6	14	13	11	20	11	11	7	17	6	7	8	19	10	9	10	9	3	11	2	8	16	7	9	7	7
NC_031972.2	46053219	11	15	2	6	7	7	3	10	26	10	8	10	10	12	8	12	8	14	1	11	14	5	9	9	5	12	9	9	12	4	10	8	14	7	3	7	11	20	14	10	16	6	10	9	23	7	16	10	10	15	10	4	9	15	12	12	7	13	13	12	8	15	10	7	9	9	15	22	7	12	5	12	8	10	20	17	16	11	6	9	5	7	13	12	11	16	13	18	7	10	14	7	8	9	14	22	17	7	10	16	12	6	8	12	10	8	9	5	22	11	14	19	20	22	7	15	16	9	12	6	12	3	8	5	15	14	13	9	9	16	5	10	6	8	9	9	12	12	27	28	12	13	20	17	9	6	11	13	5	12	6	10	12	6	19	17	15	12	4	12	16	18	17	10	12	8	8	25	10	6	7	9	12	15	8	11	10	5	24	5	6	16	12	12	10	12	4	8	11	5	11	12	15	10	12	18	13	13	9	6	11	11	10	4	14	5	16	17	9	9	7	15	15	10	18	13	9	6	17	7	10	10	8	11	15	7	8	5	16	6	18	8	10	14	12	14	16	6	14	16	16	9	12	11	12	8	16	13	6	13	11	10	7	11	21	6	10	14	16	12	19	9	12	15	11	9	6	11	11	6	8	10	8	8	5	15	6	16	20	10	10	15	34	9	13	7	12	10	9	8	10	10	11	4	24	10	9	7	10	9	10	13	10	9	25	28	28	13	23	13	14	10	8	8	12	10	12	9	8	10	8	17	5	14	3	8	12	5	8	9	11	14	14	14	16	29	4	11	11	12	10	7	7	19	8	3	14	9	6	11	7	7	18	12	9	8	11	5	13	14	2	23	7	14	17	6	1	2	9	10	19	14	15	17	17	15	10	9	10	15	15	10	21	13	9	14	21	8	9	17	15	14	4	8	12	23	11	10	6	18	11	20	14	9	4	13	6	9	4	10	12	9	5	12	13	10	23	23	7	12	8	16	10	12	9	9	6	18	14	16	12	7	19	12	24	15	5	6	12	11	5	10	8	15	11	14	10	5	16	7	8	9	5	13	9	9	7	7	5	7	8	10	8	13	7	11	17	11	5	12	9	5	10	17	8	11	9	6	15	26	19	15	6	14	14	11	20	11	11	7	18	6	7	8	19	10	9	10	9	3	11	2	8	16	7	9	7	7
NC_031972.2	46053220	11	15	2	8	6	8	3	10	26	10	8	10	10	12	8	12	9	13	1	12	15	5	9	10	5	12	9	9	13	4	10	9	14	8	3	7	11	20	14	10	16	6	11	9	23	7	17	11	9	15	10	4	9	15	12	12	7	14	13	12	8	15	10	7	9	9	14	22	8	12	6	12	7	10	20	17	16	11	7	9	6	9	13	12	11	16	13	18	6	11	14	7	8	9	14	23	17	7	10	16	13	5	8	12	11	8	9	5	22	10	14	19	18	22	7	15	16	10	12	6	13	3	8	5	15	14	13	9	9	16	5	10	5	8	9	9	12	12	26	28	12	13	20	19	10	6	11	13	5	11	6	10	11	6	20	16	15	12	4	12	16	18	16	10	12	9	8	25	10	6	7	9	11	15	8	11	10	5	24	5	6	16	12	12	10	12	4	8	11	5	11	12	15	10	12	18	13	13	9	6	11	11	11	4	14	5	16	17	9	8	7	15	15	10	18	13	9	6	17	7	11	10	8	11	15	8	8	5	16	6	18	8	10	14	12	14	16	6	14	16	17	9	12	11	12	8	16	13	6	13	11	10	7	12	21	6	10	14	16	12	19	9	12	15	11	9	6	11	11	6	7	10	8	8	4	14	6	17	21	10	10	15	34	9	13	7	12	10	9	8	10	10	11	4	25	10	9	7	10	9	10	13	10	10	25	27	28	13	23	13	14	10	8	8	11	10	12	9	9	10	8	17	5	14	3	8	12	6	8	9	11	14	14	14	17	30	4	11	11	12	10	7	6	19	8	3	15	8	6	11	7	7	18	12	9	8	11	5	13	14	2	23	7	14	17	6	1	3	9	10	19	14	17	17	17	15	10	9	10	14	15	10	21	14	9	14	21	8	9	17	14	14	4	8	12	22	12	10	6	18	12	20	15	9	4	13	6	9	4	10	12	9	5	12	13	10	25	24	7	12	7	17	10	12	9	9	6	18	15	15	12	7	20	11	25	15	5	6	12	10	5	10	7	15	11	14	10	5	16	7	8	9	5	13	9	8	7	7	5	7	8	11	8	13	7	11	18	11	5	13	9	5	10	17	8	11	9	5	15	24	19	15	6	14	14	11	20	11	11	7	18	6	6	8	19	10	9	10	10	3	11	2	8	17	7	9	6	7
NC_031972.2	46053221	11	15	2	8	6	8	4	10	24	10	8	10	9	12	7	12	9	13	1	12	15	5	9	10	5	12	10	9	13	4	10	9	14	8	3	7	11	20	14	10	16	6	11	8	23	7	17	11	9	15	10	4	9	15	12	12	7	14	13	12	8	16	10	7	9	9	14	22	7	12	6	12	7	9	21	17	16	11	6	9	6	10	13	11	11	16	13	17	6	11	14	7	8	9	14	23	17	8	10	15	13	5	8	12	11	8	9	5	21	10	14	20	18	22	7	15	16	10	12	6	13	3	8	5	15	13	12	9	9	17	5	10	5	8	9	9	12	12	26	27	12	13	20	19	10	6	11	13	5	11	6	10	11	6	19	16	15	12	4	12	16	18	16	10	12	9	8	25	10	6	7	8	11	15	8	11	10	5	24	5	6	15	12	12	10	12	4	8	11	5	11	12	15	10	12	16	13	13	9	6	11	10	12	4	14	4	17	17	9	7	7	15	15	10	18	13	9	6	17	7	11	10	8	11	15	8	9	5	16	5	18	8	10	14	12	14	16	6	13	16	17	9	11	11	12	7	16	13	6	13	11	10	7	12	21	6	9	14	16	12	19	9	13	15	11	9	6	11	11	6	7	10	8	8	4	14	6	16	21	11	10	15	34	9	13	7	12	10	9	8	10	10	11	4	25	10	9	6	10	9	10	13	10	10	26	27	27	13	23	12	14	10	8	8	11	10	12	8	9	10	8	17	5	13	3	8	12	6	8	9	11	12	14	14	18	29	5	12	11	12	10	7	6	19	8	3	15	8	6	11	7	7	18	12	9	8	11	5	13	14	2	23	7	14	17	6	1	3	9	10	19	14	17	17	17	15	10	9	10	14	15	10	21	14	9	14	21	8	9	17	14	15	4	6	12	22	12	10	6	17	12	20	15	9	4	12	6	9	4	11	11	9	5	12	13	10	25	24	7	12	7	17	10	12	9	9	6	18	14	15	12	7	20	11	25	15	5	5	12	10	4	10	7	15	11	14	10	6	16	7	8	9	5	13	9	8	7	7	5	7	8	11	8	13	7	11	17	11	5	13	9	5	10	18	7	10	9	5	15	24	19	15	6	14	14	11	20	12	11	6	18	6	6	8	19	10	9	10	10	3	11	2	8	16	7	9	6	7
NC_031972.2	46053222	10	15	2	8	6	8	4	11	22	10	8	10	9	12	7	12	9	14	1	11	15	5	9	10	5	12	10	9	13	4	10	9	14	8	4	6	11	20	13	10	16	6	11	8	23	7	17	10	9	15	10	4	8	14	12	11	7	14	12	12	8	16	10	7	9	8	14	22	7	12	6	12	6	9	20	17	16	11	6	9	6	10	13	11	11	16	13	17	6	12	14	7	8	9	14	23	17	8	10	15	13	5	8	12	11	8	8	5	20	10	15	20	18	23	7	15	16	10	11	6	13	3	8	5	15	12	12	9	9	17	5	10	5	8	9	9	12	12	25	27	12	14	20	18	10	5	11	14	5	11	6	10	9	6	19	16	15	12	4	12	15	18	16	10	12	9	8	25	10	6	7	8	10	15	8	11	10	5	25	5	6	15	12	12	10	12	4	9	11	5	11	12	15	9	12	17	13	13	9	6	11	10	13	4	14	3	16	17	9	7	7	15	15	10	18	13	8	6	17	7	11	10	8	11	14	8	9	5	16	5	18	9	9	15	12	14	17	6	13	17	17	9	12	11	12	7	16	13	6	13	11	10	7	11	21	6	9	12	15	12	20	9	13	15	10	9	6	10	11	6	7	10	8	8	4	14	7	16	21	11	9	15	32	9	13	7	13	10	9	8	10	9	11	4	25	10	9	6	10	9	10	13	10	10	26	27	27	13	23	12	14	10	8	8	11	10	12	8	9	10	8	17	5	12	3	9	12	6	8	9	11	13	14	14	18	29	5	12	10	12	9	7	6	19	8	4	15	8	6	11	6	7	18	12	9	7	11	5	13	14	2	23	7	14	17	6	1	3	9	10	20	14	17	17	16	15	10	9	10	14	15	11	21	14	10	14	20	8	9	17	14	15	4	6	12	22	12	10	6	17	11	20	13	9	4	12	6	9	4	11	11	9	5	12	13	10	25	24	7	12	7	17	10	12	9	9	6	18	13	15	12	7	20	11	25	15	5	5	12	10	4	10	7	15	11	14	11	6	16	7	8	9	5	12	9	9	7	7	5	6	7	10	8	12	7	11	18	11	5	13	9	5	10	18	7	10	9	5	15	24	19	15	6	14	14	11	20	12	11	6	18	6	6	8	19	10	9	10	10	3	11	2	8	16	7	9	6	7
NC_031972.2	46053223	10	15	2	8	6	9	4	11	23	10	8	10	9	12	7	12	9	15	1	11	14	5	9	10	5	12	10	9	13	5	10	9	14	8	4	7	11	20	13	10	16	6	11	8	23	6	18	10	9	15	11	4	8	14	12	11	8	14	13	11	8	15	10	7	9	8	14	21	7	12	6	13	6	9	20	18	16	12	6	9	6	10	14	11	11	16	13	17	6	12	14	7	8	9	14	23	17	8	10	15	13	4	8	12	11	8	8	5	20	10	14	19	18	23	7	15	15	10	11	6	13	3	9	5	15	12	12	9	9	17	5	10	5	8	9	9	12	12	24	27	12	14	20	19	10	5	11	14	5	11	6	10	9	6	18	16	15	12	4	12	15	19	16	10	12	9	8	25	10	6	7	8	11	15	8	11	10	5	25	5	6	16	12	12	11	12	4	9	11	4	12	12	15	9	12	17	13	13	8	6	11	10	13	4	14	3	16	17	9	7	7	15	14	10	18	13	8	6	17	7	10	10	8	11	15	8	9	6	17	5	19	9	9	15	11	14	17	6	13	17	17	9	12	12	12	7	16	13	6	13	11	10	7	11	20	6	9	12	15	12	20	9	13	15	10	9	6	10	11	7	7	10	8	8	4	14	7	16	20	11	9	15	32	9	13	6	13	9	9	8	10	9	11	4	25	10	8	6	11	9	10	13	10	10	25	27	27	13	24	10	14	10	8	8	11	10	12	8	9	10	8	17	5	12	4	9	12	6	7	9	11	12	13	14	18	29	6	11	10	12	9	7	6	19	8	4	15	8	6	10	6	7	18	11	9	7	11	5	13	14	2	22	7	14	17	6	1	3	9	10	20	14	17	17	15	15	10	9	10	14	15	11	21	14	10	14	20	9	9	17	14	15	5	6	13	22	13	10	6	16	10	20	13	9	4	12	6	9	4	10	11	9	5	12	13	9	25	25	7	12	7	16	10	12	9	9	6	18	13	15	12	7	19	10	25	15	5	5	13	10	4	10	7	15	11	14	11	6	16	7	8	9	5	12	9	8	7	7	5	6	7	10	8	12	7	10	18	11	5	13	9	5	10	18	7	10	9	5	15	24	18	14	6	14	14	11	20	12	11	5	18	6	6	8	20	9	9	10	10	3	11	1	8	16	7	9	6	7
NC_031972.2	46053224	10	15	2	8	6	9	4	11	23	10	7	10	9	12	7	12	9	15	1	11	15	5	9	10	5	12	10	9	13	5	11	9	13	8	4	7	11	20	13	10	15	6	11	8	23	6	18	10	10	15	11	4	8	14	12	11	8	14	13	11	8	15	10	7	9	8	14	21	7	12	6	13	6	9	20	17	16	13	5	10	6	10	14	11	11	16	13	17	6	12	14	7	8	9	13	23	17	8	10	15	13	4	8	12	10	8	9	4	20	10	14	19	18	23	7	15	15	10	11	6	13	3	9	5	15	12	12	9	9	17	5	10	5	8	9	9	12	11	24	27	12	15	20	19	10	5	11	14	5	11	6	10	9	6	18	16	15	12	4	12	15	19	16	10	12	9	8	25	10	6	7	7	11	14	8	11	10	5	25	5	6	15	12	12	11	12	4	9	11	4	12	12	15	9	11	17	13	13	8	6	12	10	13	4	14	3	16	16	9	7	7	15	14	10	18	13	8	6	17	7	10	10	8	11	15	8	9	6	17	5	18	9	9	14	10	14	17	6	13	16	17	9	12	12	12	6	16	13	6	13	11	10	7	11	20	6	9	12	15	12	20	9	13	15	10	9	6	10	11	7	7	10	8	8	4	14	7	16	20	11	9	15	32	9	13	6	14	10	9	8	10	9	11	4	25	10	8	6	11	9	10	13	10	10	25	27	28	13	24	10	14	9	8	9	12	10	12	9	7	10	8	17	5	14	4	10	13	6	7	9	11	12	14	14	18	29	6	11	10	12	9	7	6	19	8	4	15	8	6	10	6	7	18	11	9	7	11	5	13	14	2	22	7	13	16	6	1	3	9	10	19	14	17	17	15	15	10	11	10	14	15	10	21	14	10	14	20	9	9	17	14	15	5	6	13	22	13	10	6	16	10	20	13	10	4	12	6	9	4	10	11	10	5	11	13	9	25	25	7	12	7	15	10	12	10	9	6	18	13	14	12	7	19	10	25	15	5	5	13	10	4	10	7	15	11	14	12	6	15	7	8	9	6	12	9	8	7	8	5	6	7	9	8	12	7	10	18	11	5	13	9	5	10	18	7	10	9	5	15	25	18	14	6	14	14	11	20	12	11	5	18	6	6	8	20	9	9	10	9	3	12	1	8	16	7	9	6	7
NC_031972.2	46053225	10	14	2	8	6	9	4	11	23	10	7	10	8	12	7	12	9	15	1	10	15	5	9	10	5	12	11	9	13	5	11	9	13	7	4	7	11	19	13	11	15	6	11	8	23	6	19	10	10	15	12	4	8	14	12	11	8	14	13	11	8	15	10	7	9	8	14	21	7	12	6	13	6	9	20	17	16	13	5	10	7	10	14	11	11	16	13	17	6	12	14	7	8	9	13	23	17	7	10	15	13	5	8	12	12	8	9	4	20	10	14	19	18	23	7	15	15	10	11	6	13	3	9	5	15	12	12	9	9	18	5	10	4	8	9	9	12	11	24	27	12	15	20	19	10	5	10	14	5	11	6	10	9	7	18	16	14	12	4	12	15	19	17	10	12	9	8	26	10	6	7	7	11	14	8	11	10	5	25	5	6	15	12	12	10	12	4	9	11	4	12	12	14	9	11	17	13	13	8	6	12	10	13	4	14	3	16	16	9	7	7	15	14	10	18	13	8	6	17	7	10	10	8	10	16	8	10	6	17	5	18	9	9	14	10	14	17	6	13	16	17	9	12	12	12	6	16	13	6	13	11	10	7	11	20	6	9	12	15	12	21	9	13	15	10	9	6	10	11	7	7	10	8	8	4	15	7	15	20	11	8	15	31	9	13	6	14	10	9	8	10	9	11	4	25	10	8	6	11	9	10	13	10	10	25	28	27	13	24	10	14	9	8	9	12	10	12	9	7	10	8	16	5	14	4	10	13	6	7	9	11	12	13	14	18	29	6	11	10	12	9	7	6	19	8	4	15	8	6	9	6	6	18	11	9	7	12	5	13	13	2	22	7	13	16	6	2	3	9	10	18	15	17	17	15	15	10	11	10	13	16	10	21	14	10	14	20	9	9	17	14	15	5	6	13	22	13	10	6	16	10	20	13	10	4	12	6	9	4	10	11	10	5	11	13	9	25	24	7	12	7	15	10	12	10	9	6	17	13	15	12	7	20	9	25	15	5	5	13	10	4	10	7	16	11	14	12	6	14	7	8	9	6	12	9	8	7	8	5	6	8	9	7	12	7	10	18	11	5	13	9	5	10	18	7	10	9	5	15	24	18	14	6	14	14	11	19	12	11	4	18	6	6	8	21	9	9	10	9	3	12	1	7	16	7	9	6	7
NC_031972.2	46053226	10	13	2	8	6	9	4	11	23	10	7	10	8	12	8	12	9	15	1	10	15	5	8	10	5	12	11	9	13	5	11	9	13	7	4	7	11	19	13	11	15	6	11	8	23	6	19	10	10	15	11	4	8	14	12	11	8	14	12	11	8	15	10	7	9	8	14	21	7	11	6	13	6	9	20	16	16	13	5	10	7	10	14	11	11	16	13	17	6	12	14	7	8	9	13	23	17	7	10	15	13	5	8	12	12	8	9	3	20	10	14	19	18	23	6	15	15	10	11	7	12	3	9	5	16	13	11	9	9	18	5	10	4	8	9	9	12	11	25	27	13	15	21	20	9	5	9	14	5	11	6	10	9	8	17	16	14	12	5	13	15	20	17	10	12	9	8	26	11	5	7	7	11	15	8	11	10	5	24	5	6	15	12	12	9	12	4	9	11	4	12	12	13	9	11	17	13	13	8	6	13	10	13	4	14	3	15	15	9	7	7	15	14	10	18	13	8	6	17	7	10	10	8	10	16	8	10	6	17	5	18	8	8	14	10	14	17	6	13	16	17	9	12	12	12	6	15	13	6	13	11	10	8	11	20	6	9	11	15	12	21	9	13	15	10	9	6	10	11	7	7	10	8	7	4	14	7	14	20	11	8	15	29	9	12	6	14	10	9	8	10	9	11	4	25	10	9	5	11	9	10	13	10	10	25	28	27	13	24	10	14	9	8	8	12	10	12	9	7	9	8	16	5	14	4	10	13	6	7	9	11	13	14	14	17	29	7	11	10	12	9	7	6	19	8	4	15	9	6	9	6	6	18	11	9	7	14	5	13	13	2	22	7	14	16	6	2	4	9	10	17	15	17	16	15	15	10	11	10	12	16	10	21	14	10	15	20	9	9	17	15	15	5	6	13	22	13	11	7	16	10	20	13	10	4	12	6	9	4	10	12	10	6	11	13	9	25	24	7	12	6	15	10	12	11	9	6	17	13	15	12	7	20	9	25	15	5	5	13	10	5	11	7	16	12	14	12	6	14	7	9	9	6	12	9	7	7	8	5	6	8	9	7	12	7	10	18	11	5	13	9	6	10	18	7	10	9	5	15	24	19	14	6	14	12	11	19	13	12	4	18	6	6	8	22	9	9	10	9	3	12	1	7	16	7	9	5	7
NC_031972.2	46053227	11	13	2	8	6	9	5	11	23	10	7	10	8	12	8	13	9	16	1	10	15	5	8	10	5	12	11	9	13	5	11	9	12	7	4	7	12	19	13	11	15	6	11	8	23	6	19	10	10	15	11	4	9	14	12	12	8	14	12	11	8	15	10	7	9	8	14	21	7	11	6	13	6	9	20	16	15	13	5	10	7	10	14	11	11	16	13	17	7	12	14	7	8	9	12	23	17	7	10	15	13	5	8	12	12	8	10	3	21	10	14	19	18	23	6	15	15	10	10	7	12	3	9	5	17	15	11	9	11	19	5	10	4	8	9	10	12	11	25	27	13	14	21	20	9	5	9	14	5	11	6	11	9	8	17	16	14	12	5	13	15	20	16	9	12	9	8	26	11	5	7	7	12	17	8	12	10	5	24	5	6	15	12	11	9	13	4	9	10	4	12	12	13	9	11	17	13	12	8	6	13	10	13	4	14	3	15	15	9	7	7	15	14	10	18	13	8	7	17	7	10	10	8	10	16	8	10	6	17	5	19	8	8	15	10	14	18	6	13	16	18	9	12	12	12	6	15	13	6	13	11	10	8	11	20	6	9	11	15	14	21	9	13	15	10	10	6	10	11	7	7	10	8	7	4	14	7	15	19	11	7	15	29	9	12	5	14	10	9	8	10	9	13	5	25	10	9	5	11	9	10	14	10	9	24	28	28	13	24	10	14	9	8	8	12	10	12	9	7	8	8	16	5	14	4	10	13	6	7	9	11	14	14	15	17	28	7	11	10	12	9	7	6	19	8	4	16	9	6	9	6	6	18	11	9	7	14	5	13	13	2	22	7	14	16	4	2	4	9	10	17	15	17	16	16	15	10	11	10	12	16	10	21	14	11	15	20	9	9	17	15	15	5	6	13	22	13	11	7	15	11	20	13	10	4	13	7	9	4	10	12	10	6	11	13	9	25	24	7	12	6	15	8	12	11	10	6	17	14	15	12	7	20	9	25	15	5	6	13	10	5	11	7	16	12	14	12	6	14	7	9	9	6	13	9	7	7	8	5	6	8	9	7	12	7	10	18	11	5	13	9	6	10	18	7	10	9	5	15	24	19	14	6	14	12	11	19	13	12	4	18	6	6	8	21	9	9	10	9	3	11	1	7	16	7	9	5	7
NC_031972.2	46053228	11	14	2	8	6	9	5	11	23	10	7	10	8	12	8	13	9	16	1	10	15	6	8	10	5	13	11	9	13	5	11	9	12	7	6	7	12	19	14	11	15	7	11	8	23	6	19	10	10	15	11	3	9	14	12	12	8	14	12	11	8	15	10	7	9	8	14	21	7	11	6	13	6	9	20	15	15	13	5	10	7	10	14	12	11	17	13	17	7	12	14	7	8	9	12	23	17	7	11	15	13	5	8	13	12	8	10	3	22	10	14	19	18	22	6	15	15	10	10	7	12	3	9	5	17	15	11	9	11	19	5	10	4	8	9	10	13	11	27	26	13	14	21	19	9	5	9	14	5	11	6	10	9	8	17	16	14	12	6	13	15	20	14	9	12	9	8	26	11	5	7	6	12	19	8	11	10	6	24	5	6	15	12	11	9	14	4	9	10	4	12	12	13	9	11	17	13	12	8	6	13	10	13	4	14	3	15	15	9	7	7	15	14	10	18	13	8	7	16	8	10	10	8	10	16	8	10	6	17	6	19	8	8	15	10	14	18	6	13	16	17	9	12	13	12	6	15	13	6	13	11	11	8	11	20	6	9	11	15	14	22	9	13	15	10	11	6	10	11	7	7	10	6	7	4	14	7	15	19	11	7	15	29	9	12	5	14	10	9	8	10	9	12	5	25	10	9	5	11	9	11	14	10	9	24	28	29	14	24	10	14	9	8	8	12	11	12	9	7	8	8	16	5	14	4	10	13	6	7	9	12	14	14	15	17	27	7	11	10	12	9	7	6	20	8	4	16	9	6	9	6	6	18	11	9	7	14	5	13	13	2	23	7	15	17	4	2	4	9	10	17	15	17	16	17	15	10	11	10	12	16	10	21	14	12	17	20	9	9	17	15	16	5	6	13	22	13	11	7	15	11	21	13	10	4	13	7	9	4	11	12	10	6	11	13	9	25	24	7	12	6	15	8	12	11	10	6	18	14	15	12	7	20	9	25	14	5	6	13	10	5	11	7	15	12	14	13	6	14	7	9	9	6	13	9	7	7	7	5	6	8	9	7	12	7	10	18	12	5	14	10	6	10	19	7	10	9	5	15	24	19	13	6	14	12	11	19	13	12	4	19	7	7	8	20	9	9	10	9	3	11	1	7	16	7	9	5	7
NC_031972.2	46053229	11	14	1	8	6	9	5	11	23	10	7	10	8	14	8	13	9	17	1	10	15	6	8	10	5	13	11	9	13	5	11	9	12	7	6	7	12	19	13	11	15	7	11	8	23	6	19	9	10	15	10	3	9	14	12	12	8	14	12	11	8	15	10	7	9	8	13	21	7	11	6	13	6	9	19	15	15	13	5	10	7	10	14	12	11	16	13	17	7	12	14	7	8	9	11	23	18	7	11	14	13	6	8	13	12	8	10	3	21	10	13	19	18	22	6	15	15	10	10	7	12	3	9	5	17	15	11	8	11	19	5	9	4	8	9	10	13	11	27	26	12	14	21	19	9	5	9	14	4	11	6	8	9	8	17	16	14	12	6	13	16	20	14	9	12	9	7	26	11	5	7	6	12	19	8	11	10	6	24	5	6	15	12	11	9	14	4	9	10	4	12	12	13	9	11	16	13	12	8	6	13	10	13	4	14	3	15	15	9	7	7	15	14	10	18	13	7	6	15	7	10	10	8	9	16	8	10	6	17	7	19	8	9	14	10	14	18	5	13	16	16	9	12	13	12	6	14	13	6	14	10	11	8	11	20	6	9	9	15	14	22	9	13	15	9	11	6	9	11	7	7	10	6	7	4	14	7	15	19	11	7	16	29	9	12	5	14	10	9	8	10	9	12	5	25	10	9	5	11	9	10	13	10	9	22	27	29	14	24	10	14	9	8	8	12	11	12	9	6	8	7	16	5	14	4	10	13	6	7	9	12	14	14	15	15	27	8	11	10	11	8	7	6	20	8	4	16	9	6	9	6	6	19	11	9	7	15	4	12	13	2	22	6	15	17	4	2	4	9	10	17	15	17	16	17	15	10	11	10	12	16	10	21	14	12	17	19	9	9	17	15	16	5	7	13	22	13	11	7	15	11	21	13	10	4	13	7	9	4	11	12	10	6	11	13	9	23	24	7	11	6	15	8	11	11	10	6	18	14	15	12	7	20	9	24	13	5	6	13	10	5	10	6	14	13	13	13	6	13	7	8	9	6	13	9	7	7	7	5	6	8	9	7	13	7	10	18	12	5	14	10	7	10	19	7	10	9	5	15	24	19	13	6	14	12	11	21	13	12	4	19	8	7	8	19	8	9	10	8	3	11	1	7	16	7	9	5	7
NC_031972.2	46053230	11	14	1	8	6	9	5	11	23	10	7	10	8	14	8	13	9	17	1	10	15	6	8	10	5	13	11	9	12	5	11	9	12	7	6	7	12	19	13	11	15	7	11	8	23	6	19	9	11	15	10	3	9	14	12	12	8	14	12	11	8	15	10	7	9	8	12	20	7	11	6	13	6	9	18	15	14	14	5	10	7	11	14	11	11	17	13	16	8	12	14	7	8	9	10	23	18	7	11	14	12	6	8	13	12	8	10	3	21	10	13	19	18	20	6	15	15	10	10	7	12	3	9	5	17	14	11	8	10	20	5	9	4	8	9	10	14	11	27	26	12	14	21	19	9	5	9	14	3	11	6	8	9	8	18	16	14	12	6	13	16	20	14	9	12	9	7	25	11	5	7	6	12	18	8	11	10	6	24	5	6	15	12	12	9	14	4	9	10	4	12	12	13	8	11	16	13	13	8	6	13	10	13	4	14	3	14	15	9	8	7	15	15	10	18	13	7	6	15	7	10	10	8	8	16	8	11	6	17	7	19	8	9	14	10	14	18	5	13	16	17	9	12	13	12	6	14	13	6	14	10	11	8	11	20	6	9	9	15	14	22	8	13	15	9	11	6	9	11	7	7	10	6	7	4	14	7	15	17	11	7	17	28	9	12	5	14	9	8	8	10	9	12	5	25	10	9	5	11	9	10	13	10	10	22	27	29	14	23	11	13	9	8	8	12	11	12	9	6	8	7	16	5	14	4	10	13	6	8	9	12	14	14	15	15	27	8	11	10	11	8	7	6	20	8	4	16	9	6	9	6	6	19	12	8	7	15	4	12	14	2	22	6	15	17	4	2	4	9	10	17	15	17	16	17	15	10	10	10	12	16	10	21	14	12	16	19	9	9	17	15	16	5	8	13	22	13	11	7	15	11	21	13	10	3	13	7	9	4	11	12	10	6	11	13	9	24	24	7	11	6	15	8	11	11	10	6	17	14	14	12	7	20	9	24	13	5	6	13	10	5	10	6	14	13	13	13	6	13	7	8	9	6	13	9	7	7	7	5	6	8	9	7	13	7	10	18	12	5	13	10	7	10	19	7	10	9	5	14	24	18	13	6	14	12	12	21	13	12	4	19	8	6	8	18	8	9	10	8	3	11	1	7	16	7	9	5	7
NC_031972.2	46053231	11	14	1	9	6	9	5	12	23	10	7	10	8	14	8	13	8	17	1	10	14	6	7	10	5	13	10	9	12	5	11	9	12	7	6	7	12	19	13	11	14	7	11	8	21	6	19	9	10	14	10	3	9	13	12	12	8	14	12	11	7	15	10	7	9	8	11	19	7	10	6	13	6	9	18	15	14	14	3	9	7	10	14	11	11	17	13	16	9	12	14	7	7	9	10	22	19	7	10	13	11	6	8	13	12	8	9	5	21	10	13	19	17	20	6	13	15	10	10	6	11	3	8	5	17	14	11	8	10	20	5	9	4	8	9	10	14	10	27	26	12	14	20	18	9	5	9	14	3	11	6	9	9	8	18	15	14	12	6	13	19	19	13	9	12	9	7	22	11	5	8	6	12	16	8	11	8	5	25	5	6	13	12	11	9	14	4	9	10	4	12	12	13	8	9	16	13	13	7	6	11	10	13	4	11	3	15	15	8	8	7	14	14	10	18	13	7	6	14	7	10	10	8	8	14	8	12	6	18	7	19	8	9	14	10	14	17	5	13	16	14	9	12	13	12	6	14	13	6	14	10	11	8	11	20	6	8	8	13	14	22	8	13	14	9	11	6	9	11	7	7	10	5	5	4	13	7	14	17	11	6	17	27	9	12	5	13	9	8	9	10	9	12	5	25	10	9	5	11	9	10	13	10	10	22	26	29	14	23	10	13	9	9	8	12	11	12	9	6	8	6	15	5	14	4	10	11	6	8	9	12	13	15	15	16	27	8	10	10	10	9	7	6	19	7	4	16	9	5	9	6	6	18	12	8	7	13	4	11	14	2	21	6	15	17	4	2	4	9	9	18	15	17	15	16	15	10	10	10	12	16	10	20	14	12	14	19	9	9	16	15	16	6	8	13	22	12	11	7	15	10	20	11	8	2	12	7	10	4	10	11	10	6	11	13	9	24	24	7	11	5	15	7	11	11	10	6	17	14	14	10	7	20	9	24	13	5	6	13	9	5	10	6	14	12	12	13	6	12	7	7	9	7	12	9	6	6	7	5	6	8	9	7	13	6	10	17	12	4	13	10	7	10	19	7	10	9	5	14	24	15	12	6	14	11	12	20	13	12	4	19	8	6	8	17	7	10	10	9	3	11	1	7	16	7	9	5	7
NC_031972.2	46053232	11	14	1	9	6	9	5	12	23	10	7	10	9	14	8	13	8	18	1	10	14	6	6	10	5	13	10	9	12	5	11	9	10	7	6	7	12	18	13	11	14	6	11	8	20	6	19	9	10	14	10	3	9	13	13	12	8	14	12	11	7	15	9	7	9	8	11	19	7	10	6	13	6	9	18	16	14	14	3	9	7	9	14	11	11	17	13	16	9	12	14	7	7	9	10	22	18	9	10	13	11	5	8	13	12	8	9	5	21	10	13	19	17	20	6	13	15	10	10	6	11	3	8	5	17	14	11	8	11	20	6	9	4	8	9	10	13	10	27	27	12	14	20	19	9	6	9	14	3	11	6	9	9	8	18	15	14	12	6	13	19	19	14	9	12	9	7	20	11	5	10	6	13	16	8	11	8	5	25	5	6	13	12	11	9	14	4	9	10	4	12	12	13	8	9	15	13	13	7	6	11	9	13	4	11	3	15	15	8	8	7	14	13	10	18	13	6	6	14	7	10	10	8	8	14	8	12	6	18	7	19	8	9	14	10	14	17	5	13	16	14	9	12	13	12	6	14	14	7	14	10	11	8	10	20	7	7	8	13	14	22	7	14	13	9	12	7	9	11	7	7	11	5	5	4	13	7	14	17	11	7	17	26	9	12	5	13	9	8	10	11	10	13	5	25	10	9	5	11	9	10	13	11	11	22	26	29	13	23	10	13	9	9	8	12	11	12	9	6	8	6	14	5	14	5	10	11	6	8	9	12	13	15	15	16	27	8	10	10	10	9	7	6	19	7	4	16	9	5	8	5	6	18	12	8	7	15	4	11	14	2	22	7	16	16	4	3	5	9	9	18	15	17	16	15	15	10	10	10	12	17	10	21	13	12	14	19	9	9	16	15	16	6	8	13	22	12	11	8	16	10	20	11	8	2	11	7	10	4	10	11	10	6	12	13	9	25	24	7	11	5	15	7	10	11	10	6	17	14	14	10	7	19	9	24	13	5	6	13	9	5	10	6	14	12	12	14	6	12	7	8	9	7	13	9	6	6	7	5	6	7	9	7	13	6	10	17	12	4	13	10	7	10	19	7	10	9	5	14	23	15	12	6	14	11	12	21	13	12	4	18	8	6	8	17	7	10	11	9	3	11	1	7	16	7	9	5	7
NC_031972.2	46053233	11	14	1	9	8	9	5	13	23	10	7	10	9	15	8	13	8	18	1	10	14	6	6	10	5	13	10	9	12	5	11	9	10	7	6	6	12	18	16	12	14	6	11	8	19	6	20	9	10	14	10	3	9	13	13	12	8	14	12	11	7	14	9	7	8	8	11	19	7	9	7	13	5	9	18	16	14	14	3	9	7	9	14	11	11	17	14	15	10	12	14	7	7	9	10	22	18	9	10	12	11	5	7	13	12	8	9	5	21	10	13	19	17	20	8	13	15	11	10	6	11	3	8	5	17	14	11	8	12	20	6	9	4	8	9	10	13	10	27	26	11	14	20	18	9	6	9	14	4	12	6	9	9	8	18	15	14	12	7	13	19	19	14	9	12	9	7	19	11	5	10	6	13	15	8	11	8	5	24	5	6	13	12	11	9	14	4	9	10	4	12	12	13	8	8	15	13	13	7	6	11	9	14	3	11	3	16	15	8	8	7	13	13	10	18	13	6	6	14	7	10	10	8	8	14	8	12	6	18	7	19	8	9	15	10	14	17	5	13	16	14	9	12	14	13	6	14	14	7	14	10	11	8	10	20	7	7	8	13	14	21	7	14	13	9	11	7	9	11	7	7	11	5	5	4	13	7	14	17	11	7	17	26	9	12	5	13	9	8	10	10	11	13	5	25	10	9	5	11	9	10	13	11	11	22	26	29	13	23	10	13	9	9	8	12	11	12	9	6	8	6	14	5	14	5	10	11	6	8	9	11	13	16	15	16	27	8	10	10	10	9	7	6	18	7	4	16	9	5	8	5	6	18	12	8	7	15	4	11	12	2	22	7	16	16	4	3	5	9	9	18	15	17	15	16	15	10	10	10	12	18	10	21	13	12	14	19	9	9	16	15	15	7	8	13	22	12	11	8	16	9	21	11	8	2	11	7	10	4	10	11	10	6	12	13	9	25	24	7	11	5	15	8	9	11	10	5	17	14	14	10	7	19	9	24	13	5	6	13	9	5	10	6	14	12	12	14	6	12	7	8	9	7	13	10	6	6	7	5	6	6	9	7	13	6	9	17	14	4	13	10	7	10	20	8	8	10	5	13	23	15	12	6	13	12	12	21	12	12	4	18	8	6	8	18	7	10	11	9	3	11	1	7	16	8	9	5	7
NC_031972.2	46053234	11	14	1	9	8	9	5	13	22	10	7	10	9	14	8	13	7	18	1	10	14	6	6	11	6	13	10	10	12	5	11	8	10	7	6	6	13	18	16	13	15	6	11	8	19	7	20	10	11	14	10	3	9	13	13	12	8	14	12	11	7	14	10	7	9	8	11	18	7	9	7	13	5	9	18	17	14	14	3	9	7	9	14	11	11	18	14	15	10	12	13	7	7	9	10	22	18	10	10	13	11	4	7	13	12	8	9	5	21	11	13	18	17	20	8	12	15	12	11	6	11	3	9	5	17	14	11	8	12	20	6	9	4	8	8	10	13	10	27	26	11	16	21	20	9	6	9	14	4	12	6	9	9	8	18	15	13	12	7	13	19	19	14	9	12	9	7	19	11	5	10	6	13	15	9	11	8	5	25	5	7	13	12	12	8	13	4	9	10	4	12	12	13	8	8	15	13	14	7	6	11	10	14	3	11	3	18	15	9	8	7	13	13	11	18	13	6	6	14	7	10	10	10	8	14	8	12	6	19	7	19	8	9	15	10	14	17	5	13	17	13	9	12	14	13	6	14	14	7	14	10	11	10	9	19	7	7	8	14	14	21	7	14	14	9	11	7	9	11	7	7	11	7	5	3	14	8	14	18	11	7	17	26	9	12	5	13	10	8	10	10	11	13	5	25	9	10	5	11	9	9	14	12	11	22	27	30	13	23	10	13	9	8	8	12	11	12	9	6	9	6	14	5	14	5	9	11	6	8	9	11	13	16	15	16	26	9	10	10	10	9	7	6	18	8	4	16	9	5	8	5	7	18	12	8	7	16	5	12	12	2	22	8	15	17	4	3	5	9	9	18	16	16	15	16	16	10	10	10	12	18	10	22	13	12	16	20	11	9	16	15	15	7	8	13	22	12	11	7	16	9	21	11	9	2	11	7	10	4	11	12	10	6	11	13	9	26	25	7	11	4	15	8	9	11	10	5	17	14	13	11	7	20	9	24	14	5	6	13	9	5	10	7	14	12	13	14	7	12	6	8	9	7	14	11	6	6	7	5	6	6	9	7	13	6	9	17	14	4	13	10	7	11	21	8	8	10	6	13	24	15	13	6	13	12	12	21	13	12	4	18	8	6	9	18	7	10	11	10	3	11	4	7	16	8	9	5	6
NC_031972.2	46053235	11	14	1	10	8	9	5	13	22	10	7	10	9	14	8	13	7	18	1	10	14	6	6	11	6	14	10	10	12	5	11	8	10	7	6	6	14	18	16	13	15	6	11	8	18	7	20	10	11	14	10	3	9	13	13	12	8	14	13	11	7	14	10	7	9	9	11	18	7	9	7	13	6	9	18	17	14	14	3	9	7	9	13	11	11	18	14	15	10	12	13	7	7	9	10	22	18	10	10	13	11	4	7	13	12	8	9	5	21	11	13	17	18	20	8	12	13	12	11	6	11	3	10	5	17	14	11	8	11	20	6	10	4	8	8	10	13	10	27	26	11	15	21	20	9	6	9	14	4	10	6	9	9	9	18	15	13	12	7	13	19	18	14	9	12	9	7	19	11	5	10	6	11	15	9	11	8	5	24	5	7	13	12	12	7	13	4	9	10	4	12	12	13	7	8	15	13	14	7	6	11	11	14	4	11	3	18	15	9	8	7	13	14	10	18	13	6	6	14	7	10	11	10	8	13	8	12	6	19	7	19	8	9	15	10	14	17	5	13	17	14	9	12	14	13	6	13	14	7	14	10	11	10	9	19	7	7	8	14	14	22	7	14	13	9	11	7	9	11	7	7	11	7	5	3	14	8	14	16	11	7	17	26	9	12	4	13	11	8	10	9	11	13	5	24	9	10	6	11	9	9	14	12	11	22	27	28	14	24	10	13	9	8	8	12	11	12	9	6	9	6	15	5	14	5	9	11	6	8	9	11	13	16	16	16	26	9	10	10	10	9	7	6	18	8	4	16	9	5	8	5	7	18	12	8	7	15	5	12	13	2	21	8	15	17	4	3	5	9	9	19	16	16	15	16	17	10	10	10	12	18	10	22	14	11	16	19	11	9	16	15	15	7	10	13	22	12	11	7	16	9	21	11	10	2	12	7	9	4	11	12	10	6	11	13	9	26	25	7	11	4	15	8	9	11	10	5	17	14	13	11	7	20	9	24	13	5	6	13	9	5	10	7	14	12	13	14	6	12	6	9	9	7	14	11	6	6	7	5	6	6	9	7	13	6	10	18	14	4	13	10	7	11	21	8	8	10	6	13	24	15	13	6	13	12	13	21	13	12	4	18	7	6	9	18	7	10	11	10	3	11	5	7	16	8	9	5	6
NC_031972.2	46053236	11	14	1	10	8	9	6	13	21	10	7	10	9	14	8	13	7	18	1	10	14	7	6	11	6	14	10	9	11	5	9	8	10	7	6	6	13	18	15	13	14	6	10	8	18	7	19	10	11	14	10	3	9	13	13	11	8	14	13	11	7	14	10	7	9	9	11	17	7	9	7	13	6	9	19	17	14	14	3	9	7	10	13	11	11	18	14	16	10	13	12	7	7	9	10	21	18	10	10	13	10	5	7	14	12	8	9	5	21	11	13	17	18	20	8	12	12	12	11	6	11	3	10	5	17	14	12	9	11	19	6	10	4	8	8	10	13	10	26	26	11	15	20	20	10	6	9	14	4	10	6	9	9	10	18	14	13	12	7	13	19	18	14	9	12	9	7	18	11	5	10	6	12	15	9	11	8	5	25	5	7	12	12	13	7	13	4	9	11	4	11	12	13	7	7	15	13	14	7	6	11	11	14	4	12	3	18	15	9	7	7	13	14	10	18	13	6	6	14	7	10	11	10	8	13	7	12	5	19	7	18	8	9	15	10	13	18	5	14	17	14	9	12	14	13	7	13	13	7	14	10	11	9	10	19	7	7	8	14	14	23	7	14	12	9	11	8	9	11	7	7	11	7	5	3	14	9	14	16	11	7	17	26	9	12	4	13	11	8	9	9	12	13	5	24	9	10	6	10	10	9	14	12	11	22	27	28	14	24	10	14	9	9	8	12	11	12	8	5	9	6	15	5	14	5	9	11	5	8	9	11	13	16	16	17	26	10	11	10	10	9	7	6	18	8	4	17	9	5	8	5	7	17	12	8	7	15	5	12	13	3	21	8	15	16	4	3	5	9	9	18	16	15	15	16	17	10	9	10	12	18	10	22	15	11	16	20	11	9	16	15	15	7	10	14	21	12	11	7	16	9	22	11	10	2	12	9	8	3	11	12	10	6	11	13	9	26	25	7	12	4	15	8	9	11	10	5	17	14	13	11	8	21	8	24	13	5	6	13	9	5	10	7	13	12	12	13	7	12	6	9	9	7	14	11	6	6	7	5	6	6	9	7	14	6	10	18	13	4	12	10	7	11	21	8	8	10	6	14	24	15	11	6	13	12	13	20	14	12	4	16	7	6	9	18	7	10	11	10	4	11	5	7	16	8	9	5	6
NC_031972.2	46053237	11	14	1	9	8	9	6	13	20	10	7	10	9	14	8	13	7	17	1	10	14	7	6	11	6	14	10	9	11	5	9	8	10	7	6	6	10	18	15	13	13	6	10	8	18	7	19	10	11	14	10	3	9	13	13	11	7	14	13	11	7	14	10	7	9	9	11	17	7	8	8	11	7	9	19	17	12	14	3	9	7	10	13	11	11	18	14	16	10	13	12	7	7	9	10	21	17	10	10	13	10	5	7	14	12	7	9	5	20	11	13	17	18	20	8	12	12	11	11	6	11	3	10	5	17	14	11	9	11	19	6	10	4	8	8	10	13	10	26	26	11	15	20	19	10	6	8	14	4	10	5	9	9	10	18	14	13	12	7	13	19	17	14	9	12	9	7	18	11	5	10	7	11	16	9	11	8	5	25	5	7	12	12	13	7	13	4	9	11	4	10	12	13	7	7	15	13	14	7	6	11	11	14	4	12	3	17	15	9	7	6	13	13	9	18	13	6	6	14	7	10	11	10	8	13	7	12	5	18	7	17	8	9	15	10	13	18	4	14	17	13	9	12	13	13	7	13	13	7	14	10	10	9	10	19	7	7	8	14	14	23	8	15	12	9	11	8	10	11	7	7	11	7	5	3	14	10	15	16	11	8	17	26	9	12	4	13	11	8	9	9	12	13	5	24	9	10	6	10	9	9	14	12	11	21	27	28	14	24	10	13	9	8	8	12	11	12	8	5	9	6	15	5	14	5	10	11	5	8	9	11	14	16	16	17	26	10	11	10	10	9	7	6	18	9	4	17	9	5	8	5	7	16	12	8	7	15	5	12	13	3	21	8	15	16	4	3	5	8	9	18	16	15	15	17	17	10	9	10	12	18	11	22	15	11	16	20	11	9	16	16	15	7	10	14	21	12	11	7	17	9	20	10	10	2	12	9	8	3	11	12	10	6	11	13	9	27	25	7	12	4	16	8	9	11	10	5	17	14	13	11	8	21	7	24	13	5	6	13	9	5	10	7	13	12	12	13	8	12	6	9	9	7	14	11	6	5	7	5	6	6	9	7	13	6	10	18	11	4	13	10	7	11	21	8	8	10	6	14	25	15	11	6	13	11	13	20	14	13	4	16	7	5	9	18	7	10	11	11	4	11	5	7	16	7	9	5	6
NC_031972.2	46053238	11	14	1	10	8	9	6	13	20	10	7	10	8	14	8	13	7	16	0	10	14	7	6	11	6	14	10	9	11	5	9	8	10	7	6	6	12	18	15	13	13	6	11	8	18	7	19	10	11	14	10	3	9	11	13	12	7	14	13	11	7	14	10	7	9	10	11	17	7	8	8	11	6	9	19	16	13	13	3	9	7	10	12	11	10	18	14	16	10	13	12	7	7	9	10	22	17	9	10	12	10	5	7	14	12	7	7	5	20	11	13	17	18	20	8	12	13	11	11	6	11	3	10	5	17	14	11	9	12	19	6	10	5	8	8	10	13	10	26	26	11	15	20	19	10	6	8	14	4	10	5	9	10	10	20	14	13	12	7	13	19	17	14	9	12	9	7	18	11	5	10	7	11	16	9	11	8	5	25	5	7	12	12	13	7	13	4	9	11	4	11	12	13	7	7	15	13	14	7	6	11	11	14	4	12	4	17	15	9	7	6	13	13	9	18	13	6	6	14	7	10	11	10	8	13	8	12	5	18	7	17	8	9	15	10	14	17	4	14	17	13	9	12	14	13	7	13	13	7	14	10	10	9	10	20	7	7	8	14	14	24	9	16	12	9	11	8	10	11	7	7	11	7	5	3	14	10	15	16	11	8	17	25	9	12	4	14	11	8	9	9	12	13	5	24	10	10	6	10	9	9	14	12	12	21	27	28	14	25	10	13	9	8	7	12	10	11	8	5	9	6	15	4	15	5	11	11	5	8	9	11	14	16	17	17	26	10	11	10	10	9	7	6	18	9	2	17	9	5	8	5	7	16	12	8	7	15	5	12	13	3	21	8	15	16	4	3	5	8	8	18	16	15	15	17	16	10	9	10	12	18	11	22	16	11	16	21	11	9	16	15	16	7	10	14	21	12	11	7	17	9	20	10	10	2	12	8	7	3	11	12	10	6	11	13	9	27	25	7	12	4	16	8	9	11	10	5	17	14	13	11	8	21	7	24	13	5	6	13	9	4	10	7	13	12	12	13	8	12	6	10	9	6	14	11	6	5	7	5	6	6	9	7	13	6	10	18	11	4	13	9	6	11	21	8	9	10	6	14	25	15	11	6	13	11	13	20	14	13	4	15	7	5	9	18	7	10	11	11	3	11	5	7	15	7	9	5	6
NC_031972.2	46053239	11	14	1	12	8	9	6	13	20	10	6	10	8	14	8	13	7	16	0	9	14	7	6	11	6	14	10	9	11	5	9	8	10	8	6	7	12	18	15	13	13	6	10	8	18	7	20	10	12	14	9	3	9	12	13	12	7	14	13	11	7	14	10	7	9	10	11	17	7	8	8	11	6	9	19	16	13	14	3	9	7	10	12	11	10	17	14	16	10	13	11	7	7	9	10	22	18	9	10	12	10	5	7	14	13	7	7	5	20	10	14	17	18	21	8	12	13	11	11	6	11	3	10	5	17	14	12	9	12	19	7	10	5	8	8	10	13	10	26	26	11	15	21	19	10	6	7	14	4	9	5	9	10	10	20	15	13	12	8	13	18	17	14	9	12	9	7	18	11	5	11	7	11	17	9	10	8	5	26	5	7	11	12	13	7	13	4	9	11	4	11	12	13	8	6	15	13	14	7	6	11	11	14	4	12	4	17	15	9	7	6	13	13	9	17	13	6	6	16	7	11	12	10	8	14	8	12	5	18	8	17	8	9	15	10	14	18	4	14	17	13	10	12	14	13	7	13	14	7	14	10	9	9	10	20	7	7	8	13	14	24	9	16	12	9	11	8	10	11	7	7	11	8	5	3	14	10	16	16	11	8	17	25	10	12	3	13	11	8	9	9	12	13	5	25	10	10	6	10	9	9	15	12	12	21	27	28	14	25	10	13	9	8	8	12	10	11	8	5	9	5	15	4	15	5	11	11	5	7	9	11	14	16	17	17	25	10	11	10	10	9	7	6	18	9	2	17	9	5	8	5	7	16	12	8	7	15	5	12	13	3	22	8	15	16	4	3	5	8	8	18	16	16	14	17	16	10	10	10	12	17	11	22	16	11	16	21	11	9	16	15	16	9	10	14	20	11	11	7	17	9	20	10	10	2	13	8	7	3	11	12	10	6	11	13	9	25	25	7	12	4	16	8	8	11	10	5	17	15	12	10	8	21	7	24	13	5	6	13	9	4	10	7	13	12	12	13	8	12	6	10	9	6	14	10	6	5	7	6	6	6	9	7	13	6	10	19	12	3	13	9	6	11	21	8	10	10	6	14	25	15	11	6	13	11	13	21	14	13	4	15	8	5	9	18	7	10	11	11	3	11	5	7	15	7	10	5	6
NC_031972.2	46053240	11	13	1	12	8	9	6	13	19	10	6	9	8	14	8	13	7	16	0	9	14	7	6	11	6	14	10	9	11	5	9	8	10	8	6	7	12	18	15	13	13	6	10	8	19	7	20	12	12	14	9	3	9	12	13	14	7	14	13	11	7	14	9	7	9	11	11	17	7	8	8	9	6	9	18	16	13	14	3	9	7	10	12	11	10	17	14	16	10	13	11	8	7	9	10	20	16	9	11	13	10	5	7	13	13	8	7	5	20	10	14	17	16	20	8	12	14	11	11	6	11	2	10	5	17	14	12	9	12	19	7	10	5	8	8	10	13	10	26	25	11	15	21	19	9	6	6	14	4	9	5	9	9	10	20	15	13	12	7	14	18	17	14	9	12	9	8	17	11	5	11	7	11	16	9	10	8	5	26	5	7	11	12	13	7	13	4	10	11	4	11	12	13	8	7	16	12	14	7	6	11	13	14	4	12	5	17	15	9	7	6	12	13	9	17	13	6	6	17	7	11	12	10	7	15	8	12	4	18	8	17	8	9	15	10	14	18	4	14	18	14	10	12	14	13	7	13	14	6	14	10	8	10	10	20	7	7	7	13	14	24	9	16	12	9	11	8	10	11	7	8	11	8	5	3	14	10	16	16	11	9	17	24	10	12	3	13	11	7	9	9	12	12	6	25	10	10	6	10	8	9	15	12	12	21	28	27	14	25	10	13	9	8	8	12	10	11	8	5	9	5	15	4	16	5	11	10	5	7	9	11	14	16	17	17	25	10	11	10	10	9	7	6	17	9	3	18	9	5	8	6	7	16	12	8	7	16	5	12	13	3	22	9	15	16	4	3	5	8	8	17	16	16	14	17	17	11	10	10	12	18	11	22	16	11	16	21	11	9	15	15	16	9	10	14	21	11	11	7	17	9	20	9	10	2	14	8	7	3	11	12	10	6	12	13	9	27	25	7	12	4	15	8	7	11	10	4	17	15	13	10	8	21	7	24	12	5	6	14	9	4	10	6	13	12	12	13	9	12	6	10	9	6	14	10	5	5	7	6	6	6	9	7	13	6	10	19	12	3	13	9	6	11	21	8	10	9	6	14	25	15	11	6	13	11	13	21	14	13	4	15	8	5	9	18	7	10	12	11	3	12	5	7	15	7	10	5	6
NC_031972.2	46053241	11	13	1	12	7	9	6	13	19	10	6	9	8	13	8	13	7	17	0	9	14	7	6	11	6	14	10	9	11	6	8	8	10	7	6	7	14	18	15	12	13	6	10	8	18	7	20	11	12	14	9	3	9	12	12	14	7	14	13	11	7	14	9	7	10	11	11	17	7	8	8	8	6	10	17	15	13	14	3	9	7	11	10	10	10	17	14	16	10	13	11	8	7	9	10	19	18	9	10	13	10	5	5	12	13	8	7	5	20	11	14	16	16	19	8	12	14	11	11	5	11	2	10	4	17	14	11	9	12	19	7	10	5	8	8	10	14	10	26	25	11	15	21	19	9	7	6	14	4	9	5	10	8	9	20	15	12	12	7	14	18	15	14	10	12	9	8	16	12	5	11	7	11	16	9	10	8	5	27	5	7	10	12	13	7	13	4	10	11	4	11	12	13	8	8	16	12	14	7	6	12	14	14	4	13	5	17	12	10	7	5	12	13	9	17	12	6	6	17	7	11	12	10	6	15	8	12	4	18	9	17	8	9	15	10	14	18	4	12	18	14	10	12	14	13	7	12	14	5	14	10	8	10	10	20	7	7	7	13	14	24	9	14	12	9	11	8	10	11	7	8	11	8	5	3	14	10	17	16	11	9	17	23	10	12	3	13	11	8	9	9	14	11	6	25	10	10	5	11	8	9	15	12	13	21	28	27	14	25	10	12	9	7	8	12	10	10	8	6	9	5	15	4	16	4	11	11	5	7	9	11	14	16	17	17	25	10	12	10	10	10	7	6	16	9	3	18	9	5	8	7	6	16	12	8	7	16	5	12	13	4	22	9	14	15	6	3	5	8	9	17	16	15	14	17	17	11	10	10	11	18	11	22	16	11	16	21	11	9	15	15	16	9	10	14	21	10	10	7	17	9	20	9	10	2	14	8	7	3	11	11	10	6	13	13	8	27	25	7	12	4	15	8	7	11	10	4	17	15	12	10	7	21	7	24	12	6	6	14	8	4	10	6	13	12	12	12	9	13	6	10	9	6	13	10	5	5	7	6	6	6	9	7	13	6	10	19	12	3	12	9	6	11	21	8	10	9	6	14	25	14	11	6	13	11	13	22	14	13	5	15	8	5	9	18	7	10	12	11	3	12	5	6	15	7	9	5	6
NC_031972.2	46053242	11	13	1	12	7	9	6	13	19	10	6	9	8	12	8	13	7	17	0	9	14	7	7	11	5	14	10	9	11	6	8	8	10	7	6	7	14	18	15	12	13	6	10	8	19	8	20	11	12	14	9	3	9	13	13	14	7	14	13	10	7	13	9	7	10	11	11	16	7	8	8	8	7	10	18	15	13	14	4	9	7	11	11	10	11	17	14	16	10	13	11	8	7	10	10	20	18	9	10	13	10	5	5	12	13	8	7	5	21	11	14	17	16	20	8	12	14	11	11	5	11	2	11	4	18	11	11	11	12	19	7	10	5	8	8	10	14	10	26	25	11	15	21	19	9	7	6	14	4	9	5	10	8	9	20	15	12	12	7	14	18	14	14	10	12	10	8	16	12	5	11	7	12	16	9	10	8	5	27	6	7	10	12	14	7	12	4	9	11	4	11	12	13	8	8	16	12	14	7	6	12	14	15	4	13	5	17	13	10	7	5	12	13	10	17	12	6	6	17	5	12	12	10	6	15	8	11	5	18	9	16	8	9	15	10	14	19	5	13	18	14	10	12	15	14	7	12	13	5	14	10	8	10	10	20	7	7	7	13	14	24	9	14	14	9	11	8	10	11	7	8	11	8	5	3	14	10	17	16	11	9	17	24	10	13	3	13	12	8	9	9	14	11	6	25	10	10	5	11	8	8	16	12	14	20	28	27	14	26	10	12	9	8	8	12	10	10	9	7	9	5	15	4	16	4	11	11	5	7	9	10	14	17	18	17	24	10	12	10	10	10	7	6	16	9	4	18	9	6	8	7	6	16	12	8	6	15	5	12	13	4	22	9	14	15	6	3	5	8	9	17	15	14	14	17	17	11	10	10	13	18	12	22	16	11	17	22	11	9	15	15	16	9	10	14	21	10	10	7	17	9	20	9	10	2	14	8	7	3	11	12	10	6	13	13	8	27	25	7	12	4	15	8	7	11	10	4	17	15	12	10	8	21	7	24	12	6	6	14	8	4	9	6	13	12	12	12	9	14	6	10	8	7	14	10	5	6	7	6	6	6	9	7	13	6	10	19	12	3	11	9	6	11	21	8	10	10	6	14	26	14	11	6	13	11	13	22	14	13	5	15	9	5	9	18	7	10	12	11	3	12	5	6	15	7	9	5	6
NC_031972.2	46053243	11	12	1	12	7	9	6	13	19	10	6	9	8	12	7	13	7	17	0	9	14	7	7	11	5	15	9	9	11	6	8	8	10	7	6	7	14	18	15	12	14	6	10	8	20	9	20	11	12	13	9	3	9	14	13	14	7	14	13	10	7	13	9	7	10	11	11	17	7	8	8	8	7	11	18	15	13	14	3	9	7	11	11	10	11	17	14	16	10	14	11	9	7	10	10	20	17	9	10	13	10	5	5	12	13	8	7	5	21	11	14	17	16	20	8	12	14	10	11	5	10	2	11	4	18	11	11	11	12	19	7	9	6	8	8	10	14	10	26	24	12	15	19	19	9	7	6	12	4	8	5	10	8	9	20	14	11	11	7	15	16	14	13	10	12	10	8	15	12	5	10	7	13	17	9	11	8	5	26	6	8	10	12	14	7	12	4	9	11	4	11	12	13	8	8	16	12	14	7	6	12	13	15	4	12	5	17	13	10	7	5	12	13	10	17	12	6	5	17	5	12	12	11	6	15	7	11	5	18	9	16	8	9	15	10	14	20	5	13	18	14	10	12	15	14	7	12	14	5	14	10	8	10	10	20	8	6	8	14	14	23	9	14	15	9	11	8	10	11	8	8	11	8	5	3	13	10	17	16	11	9	17	24	10	13	2	12	12	8	9	9	14	11	6	25	10	10	5	11	9	8	13	11	14	20	28	27	14	26	10	12	9	8	8	12	10	10	9	8	9	5	14	4	17	4	12	11	5	7	9	10	14	17	17	17	24	10	11	10	9	10	7	6	16	10	4	18	9	6	8	7	6	16	12	8	6	15	5	12	12	4	22	9	14	15	6	3	5	7	9	17	14	13	15	16	17	10	10	10	13	18	12	23	16	11	17	22	11	9	14	15	16	9	9	14	21	11	10	7	16	9	20	9	10	2	13	8	7	3	11	11	10	6	13	13	8	27	25	7	12	4	14	8	6	11	10	5	17	15	11	10	8	21	7	25	12	6	6	14	8	4	9	6	12	12	12	12	9	14	6	10	7	8	13	10	5	6	7	6	6	6	9	7	13	6	9	19	12	3	11	9	6	11	21	7	11	10	6	14	26	13	11	5	12	11	12	22	15	13	5	15	10	5	9	18	7	10	12	10	3	12	5	6	14	7	10	5	6
NC_031972.2	46053244	11	12	1	12	7	9	6	10	19	10	6	9	8	12	7	13	7	17	0	10	14	6	7	11	5	15	9	9	11	6	8	8	10	7	6	7	14	19	16	12	14	6	10	9	20	9	20	11	12	13	9	3	9	14	12	14	7	14	13	10	7	13	9	7	10	11	11	17	7	8	8	8	7	11	18	15	13	14	3	9	7	12	11	10	11	17	13	16	10	13	11	9	7	10	10	19	17	9	10	13	10	5	5	12	13	8	7	5	21	11	14	17	16	20	8	11	14	10	11	5	10	2	11	4	18	11	11	11	12	19	7	9	6	9	8	10	14	10	26	24	12	15	20	19	10	7	6	12	4	8	5	11	8	9	20	13	12	11	7	15	15	14	13	10	11	10	8	16	13	5	10	7	14	18	9	11	8	5	26	6	8	10	12	15	7	12	4	9	10	4	11	12	13	8	8	16	11	14	7	6	11	13	15	4	11	5	17	11	10	7	5	12	13	10	17	12	6	5	17	5	12	11	11	6	15	7	11	6	18	9	15	8	9	15	10	14	21	5	13	17	14	10	12	15	14	7	12	13	5	14	10	8	10	10	21	7	6	9	14	14	22	10	14	15	9	11	8	10	11	8	8	11	8	5	3	13	10	17	15	11	9	17	25	10	13	2	12	13	8	9	10	14	11	6	25	10	10	5	11	9	8	13	11	13	19	27	27	13	25	10	12	9	9	9	12	9	10	9	8	9	5	14	4	17	4	12	11	5	7	9	10	14	17	17	17	24	10	11	10	8	11	7	6	16	10	4	18	9	6	8	7	7	16	12	7	6	15	5	12	12	4	23	9	14	15	6	3	5	7	9	17	14	13	15	16	16	11	11	10	13	18	12	22	16	11	18	23	11	9	14	15	16	9	9	14	21	12	11	7	16	9	20	9	10	2	14	8	7	3	11	11	10	6	13	13	9	27	25	7	12	4	14	8	6	10	10	5	18	15	11	10	8	21	7	25	12	6	6	14	9	5	9	5	12	12	12	12	9	14	6	10	7	8	13	10	5	6	7	6	6	6	9	7	13	6	9	19	12	4	11	9	6	11	22	7	12	10	6	14	26	13	12	5	12	12	12	22	15	13	5	15	10	5	9	18	7	10	12	10	3	12	5	6	14	7	10	6	6
NC_031972.2	46053245	11	12	1	12	7	9	6	10	19	10	6	10	9	12	7	12	7	17	0	9	14	6	7	11	5	15	9	9	11	6	8	8	10	6	6	7	14	19	16	12	14	6	10	9	20	9	21	11	12	13	10	3	9	14	13	14	7	15	13	9	7	13	9	7	10	11	11	17	7	8	8	8	7	11	18	15	14	15	3	8	7	12	11	10	11	16	13	15	10	13	12	9	7	10	11	19	17	9	10	13	10	5	5	10	13	8	7	5	21	11	14	17	16	19	8	11	15	10	11	5	11	3	11	3	18	11	11	11	12	19	7	9	6	9	8	10	14	10	26	24	12	15	20	19	10	7	6	12	4	8	5	11	8	9	20	13	13	11	7	14	15	14	13	9	11	10	8	16	13	5	10	7	14	18	9	11	8	5	26	6	8	11	12	15	7	12	4	9	10	4	12	12	13	9	8	16	11	14	7	6	11	13	15	4	11	5	19	11	10	8	5	12	13	10	17	11	5	5	17	5	12	11	11	6	15	7	11	6	18	9	15	8	9	16	10	14	21	5	13	17	14	10	12	15	15	7	12	13	5	14	11	8	11	10	21	7	6	9	14	14	22	10	14	15	9	11	8	10	11	8	8	11	8	5	3	14	10	17	15	11	9	18	25	10	13	2	12	13	9	9	10	14	11	6	25	10	10	5	11	9	8	14	11	13	19	26	27	13	25	10	12	9	10	9	12	9	10	9	8	8	5	13	4	17	4	12	12	5	7	9	10	14	17	17	18	24	10	11	10	8	11	7	6	16	10	4	18	9	6	8	7	7	16	12	7	6	15	5	12	12	4	22	9	14	15	7	3	5	7	9	17	14	13	15	17	16	11	11	10	14	18	12	23	16	11	18	23	11	9	14	16	16	8	9	14	21	12	12	7	16	9	20	9	10	2	14	8	7	3	11	11	11	6	13	13	7	26	25	9	12	4	14	8	6	10	10	5	18	15	11	9	8	21	7	25	12	6	6	14	9	5	9	6	13	12	11	12	9	14	6	11	7	8	13	11	6	6	7	6	6	6	10	7	13	6	9	19	13	4	11	7	6	11	21	7	13	11	7	15	26	14	12	5	12	11	12	21	15	13	5	15	10	5	8	18	7	11	12	10	3	12	5	6	15	7	10	6	6
NC_031972.2	46053246	11	12	1	12	7	10	6	10	19	10	6	10	8	12	7	12	7	17	0	9	14	6	7	11	5	15	8	9	11	6	7	8	10	6	6	7	15	20	16	12	14	6	10	9	20	9	21	11	12	12	10	4	9	13	13	14	7	15	13	9	7	13	8	7	10	11	11	17	7	8	7	8	7	11	18	15	14	15	3	8	7	12	11	10	11	16	13	15	10	13	12	9	7	11	11	19	18	9	10	13	10	5	5	10	13	8	7	5	21	11	14	17	16	20	8	11	15	10	11	5	11	3	11	3	18	11	11	11	12	19	7	9	6	9	8	9	15	10	27	22	12	15	20	19	10	7	6	12	4	7	5	11	8	9	20	13	13	10	7	11	15	14	13	9	12	10	8	16	13	5	10	7	14	18	9	11	8	5	26	6	8	11	12	15	7	12	4	9	10	3	12	12	13	9	8	16	11	15	7	6	12	13	15	4	11	5	19	11	10	8	5	12	13	9	17	11	5	5	18	5	12	11	11	6	15	7	10	6	18	9	15	8	9	16	10	15	21	4	13	17	14	10	12	15	15	7	12	13	5	14	11	8	11	10	21	7	6	9	14	14	22	10	14	15	8	11	8	10	11	8	8	11	8	5	4	14	10	16	15	11	9	16	25	10	13	2	11	13	9	9	10	14	11	6	25	10	10	5	11	10	8	14	11	14	19	26	27	13	26	10	11	9	10	9	12	9	10	9	9	8	5	13	4	17	4	12	12	5	7	9	10	14	17	16	17	24	10	11	10	8	11	7	6	15	10	4	18	8	6	8	7	7	16	12	6	6	15	5	12	10	4	22	9	14	15	8	3	5	7	9	17	14	13	15	17	16	12	11	10	14	18	12	23	16	11	18	23	11	10	14	15	16	8	9	15	21	12	12	7	16	9	20	9	10	2	14	9	7	3	11	10	9	6	13	13	6	26	25	9	12	4	14	8	6	10	10	5	18	15	11	9	8	21	6	25	12	6	6	14	8	5	9	6	13	12	11	12	11	14	6	11	7	8	13	11	6	6	7	6	6	6	10	7	14	6	9	19	13	4	12	7	6	11	21	7	13	11	7	15	26	14	12	5	12	11	12	19	15	13	5	15	10	5	8	18	7	11	12	10	3	12	5	6	15	7	10	6	6
NC_031972.2	46053247	12	13	1	12	7	10	6	10	20	10	6	10	8	12	7	12	7	17	0	9	14	6	7	11	5	15	7	9	11	6	8	8	10	6	7	7	15	21	16	12	13	6	10	10	20	9	21	11	12	12	10	4	9	13	13	14	7	16	13	9	7	13	8	7	10	11	11	16	8	8	7	8	7	11	19	16	14	15	3	8	7	13	11	10	11	16	12	15	11	13	12	9	7	11	11	19	17	9	10	13	10	5	5	9	13	8	7	5	21	11	13	17	16	20	8	10	15	10	12	5	10	3	11	3	18	10	11	11	12	18	7	9	6	9	8	10	15	10	27	23	12	15	20	19	10	8	6	12	4	7	4	11	8	9	20	13	13	10	8	11	16	15	13	8	10	10	8	16	14	5	10	7	14	18	9	10	8	5	27	6	9	12	12	15	8	12	4	9	10	3	12	11	13	9	8	17	11	15	7	6	12	13	15	4	11	5	18	11	9	8	5	12	13	9	17	11	5	5	17	4	12	11	12	6	15	7	10	6	18	9	15	8	7	16	10	15	21	5	13	17	13	10	12	14	15	7	12	12	5	14	13	8	11	10	21	7	6	9	14	14	22	10	14	15	9	11	8	9	11	8	8	11	8	5	4	14	10	16	15	11	9	16	25	10	13	2	11	13	9	9	10	14	11	6	24	9	10	5	11	11	9	14	11	14	19	26	27	13	28	10	11	9	10	9	12	9	10	9	9	8	5	13	3	17	4	11	12	5	7	9	10	14	17	16	17	25	10	11	10	8	11	7	6	15	9	4	18	8	6	8	7	6	16	12	6	6	14	5	12	10	4	23	9	14	14	8	3	5	7	11	17	13	13	15	17	16	12	11	10	14	18	12	23	16	11	18	22	11	10	14	15	16	8	9	15	21	12	12	7	16	9	20	9	10	2	14	8	7	3	11	10	9	6	13	13	6	26	25	9	12	4	14	8	6	10	10	6	18	15	10	9	8	21	6	25	12	6	6	14	8	5	7	6	13	12	11	12	11	14	6	11	7	8	13	11	7	6	8	6	7	6	10	7	13	6	10	19	13	6	12	7	6	11	21	7	13	11	7	15	26	14	12	6	12	11	12	19	15	12	5	15	10	6	8	18	7	12	12	9	3	13	5	6	15	7	10	6	6
NC_031972.2	46053248	12	14	1	12	7	10	6	10	20	10	6	10	8	12	7	12	7	17	0	9	14	6	7	12	5	14	8	9	11	6	8	8	11	6	7	7	15	20	17	12	13	6	10	10	20	9	19	11	12	12	10	4	9	13	12	14	6	16	12	9	7	13	7	7	9	11	11	16	8	8	9	8	7	11	19	17	14	15	3	7	7	13	11	10	11	18	12	15	11	13	12	9	7	11	10	19	17	9	10	14	8	5	5	9	13	8	7	5	20	11	13	17	16	20	8	10	15	10	12	5	10	3	11	3	19	10	11	11	12	18	7	9	7	9	8	10	14	10	28	23	12	15	20	19	10	9	6	12	4	7	4	11	8	9	19	13	13	10	8	11	16	15	13	8	10	10	8	17	14	5	9	7	14	18	9	10	8	5	27	6	9	11	12	15	8	12	4	9	9	3	11	11	13	10	8	17	11	15	7	6	12	13	15	4	11	5	18	10	9	9	5	12	12	10	17	11	5	5	17	4	12	11	12	6	15	7	10	6	17	9	15	8	7	15	10	16	21	5	13	17	13	10	12	14	15	7	11	12	5	14	13	8	11	9	21	7	6	9	14	14	21	10	14	14	9	11	9	9	11	8	9	11	9	5	4	14	10	16	15	11	9	16	25	10	14	2	11	13	9	10	10	14	11	6	24	9	11	5	11	11	8	14	11	14	19	24	28	13	28	9	11	9	10	10	11	9	10	8	9	8	5	13	3	17	4	11	11	5	7	7	9	14	17	15	17	25	10	11	9	8	11	7	6	15	9	4	18	8	6	8	7	6	16	12	6	6	14	5	13	10	4	22	9	14	12	8	3	4	7	11	16	13	13	15	16	15	12	11	10	14	18	12	24	16	11	18	22	12	10	13	15	16	8	9	15	20	13	12	7	16	9	20	10	10	2	14	8	7	3	11	11	9	6	12	12	6	24	25	9	10	4	14	8	6	10	9	6	18	15	10	10	8	22	6	24	12	6	6	14	8	5	7	6	13	12	9	12	11	14	6	12	7	8	13	11	7	6	8	6	7	6	10	6	13	7	10	19	13	6	12	7	7	11	21	7	13	11	7	14	26	14	12	5	11	12	11	19	15	12	6	15	10	6	8	16	7	12	12	9	3	13	5	6	13	6	9	6	6
NC_031972.2	46053249	12	14	1	12	7	11	6	9	19	10	6	10	8	13	6	12	7	17	0	9	14	6	7	12	5	14	8	9	11	6	8	6	12	6	7	7	15	20	18	12	13	6	10	10	20	9	19	11	12	11	10	5	9	13	12	14	6	15	12	9	7	12	8	7	9	11	10	16	8	8	9	8	7	11	19	17	13	15	3	7	10	13	10	10	10	18	12	15	11	13	12	9	7	11	9	20	16	9	11	14	7	5	5	9	13	8	7	5	20	11	13	18	16	19	8	10	15	10	12	5	10	3	11	3	19	10	11	10	12	18	7	8	7	9	8	10	14	11	28	23	12	15	19	19	10	9	5	12	4	7	4	11	7	9	19	13	13	10	8	11	17	15	13	8	10	10	9	17	15	4	9	6	14	18	8	10	8	5	27	6	9	10	12	15	8	12	4	10	9	3	11	11	13	10	7	19	11	15	7	5	12	13	15	4	9	5	16	10	9	9	5	12	12	10	17	10	5	5	17	4	11	11	11	6	14	7	10	6	17	9	15	8	7	15	10	16	21	5	12	17	12	10	12	14	15	7	11	12	5	14	13	6	12	9	21	7	6	9	14	14	21	11	13	15	9	11	9	9	11	8	9	11	8	5	4	14	10	16	15	11	9	16	25	11	14	2	10	13	9	10	10	14	11	6	23	7	11	5	11	11	8	14	11	14	19	22	27	12	29	9	11	9	10	10	11	9	9	8	10	8	5	13	4	17	4	11	11	5	7	7	9	13	17	15	17	23	10	11	9	8	10	7	6	15	9	4	18	8	6	8	7	6	16	12	6	6	14	5	11	10	4	21	9	14	12	8	3	4	7	11	14	12	13	15	13	14	12	11	10	14	18	12	21	16	11	18	22	12	10	13	14	15	8	9	14	19	13	12	7	16	9	19	9	10	2	15	8	7	4	11	11	9	6	12	13	6	24	25	8	10	5	14	8	7	10	8	6	16	15	10	8	9	22	6	24	13	6	7	14	8	5	7	6	13	12	9	12	11	14	6	12	8	8	13	11	7	6	8	7	8	5	8	6	13	7	10	19	13	6	12	6	7	12	21	7	13	10	7	14	26	14	13	6	11	12	11	19	15	12	8	15	10	6	8	17	7	12	12	9	3	13	5	6	13	6	9	5	6
NC_031972.2	46053250	12	14	1	12	7	11	6	9	19	11	6	10	8	13	6	12	6	17	0	9	14	7	8	12	6	14	8	9	10	6	8	6	12	6	7	7	15	20	19	11	13	6	9	10	20	8	19	11	12	11	10	5	9	13	12	14	6	15	12	9	7	11	8	7	9	11	10	15	8	8	9	8	7	10	20	17	13	15	3	7	10	13	10	10	10	18	12	15	11	13	12	9	7	11	9	21	17	9	11	14	7	5	5	9	13	8	7	4	20	11	13	18	16	19	8	10	15	9	12	5	10	3	11	3	19	10	11	10	12	18	6	8	7	9	8	10	13	11	28	23	12	14	19	19	10	8	5	13	4	7	4	11	7	9	19	13	13	10	8	11	17	15	14	8	10	10	9	16	15	4	10	6	14	18	8	10	8	5	27	6	9	10	11	15	8	13	4	10	9	3	11	11	13	10	7	19	11	15	7	5	12	13	15	4	9	5	16	10	8	9	5	12	13	10	17	10	5	6	17	4	11	11	11	6	14	7	10	6	17	9	15	8	7	15	9	16	22	6	12	17	12	9	12	14	14	7	10	12	5	14	13	6	12	9	21	7	6	9	14	14	20	11	13	15	9	11	9	9	11	7	9	11	8	4	4	14	10	16	15	11	9	16	24	11	14	2	10	13	9	10	10	14	11	6	23	7	10	5	11	11	9	14	12	13	19	22	28	12	27	7	11	9	10	10	11	9	9	8	11	8	5	13	4	17	4	11	11	6	6	7	9	14	17	14	17	23	11	11	9	8	10	7	6	15	9	4	18	8	6	8	7	6	16	13	6	6	14	5	11	10	4	21	9	14	12	8	3	4	7	11	14	12	12	15	13	13	13	11	9	15	18	12	22	15	10	18	23	12	10	13	14	15	8	9	14	19	13	13	7	16	9	19	9	9	2	16	8	7	4	11	11	9	6	11	13	6	24	25	7	10	5	14	8	7	10	8	6	16	15	11	8	9	23	6	24	14	6	7	14	8	5	7	6	13	12	9	12	10	14	6	12	8	7	13	11	7	6	8	7	8	5	7	5	12	7	11	19	13	6	12	6	8	12	21	7	13	10	6	13	26	14	13	7	11	13	11	19	15	12	8	16	11	6	8	17	7	12	12	9	3	13	5	6	13	6	9	6	6
NC_031972.2	46053251	12	13	1	12	7	11	6	9	19	11	6	10	8	13	6	13	6	17	0	9	14	7	8	12	6	14	8	10	10	6	8	6	12	6	7	7	13	21	19	12	13	6	9	10	18	8	19	11	12	11	10	5	9	13	12	14	6	14	13	9	7	11	8	7	9	11	11	15	8	8	9	8	7	10	20	17	14	15	3	7	10	13	10	11	10	18	12	14	11	13	12	9	7	11	9	21	17	9	11	14	7	5	5	9	13	8	7	4	20	12	12	19	16	19	8	10	15	9	12	5	10	3	11	3	19	10	11	10	12	18	6	8	7	9	8	10	14	11	27	23	12	14	18	19	10	8	5	13	4	7	4	11	7	10	19	13	13	10	8	11	17	15	15	8	10	10	9	16	15	4	9	6	14	18	8	10	8	5	28	6	9	10	11	14	7	13	4	10	9	3	11	13	13	9	7	20	11	15	7	5	12	13	15	3	9	5	17	10	8	9	5	12	13	11	17	9	5	6	17	4	11	11	11	6	13	8	10	6	17	9	15	8	7	15	10	16	22	6	12	17	13	9	12	14	14	7	10	12	5	14	13	6	12	9	21	7	7	9	13	14	20	10	13	15	9	11	8	9	12	7	9	11	8	4	4	14	9	16	15	11	9	16	24	11	14	2	10	13	9	10	10	14	11	6	23	7	10	5	10	11	9	14	12	12	18	22	28	12	28	7	11	10	10	10	11	9	9	8	11	8	5	12	4	17	4	11	11	6	6	7	9	14	17	14	17	23	11	11	9	8	9	7	6	15	8	5	18	8	6	8	7	6	16	14	6	6	14	5	11	10	4	21	9	15	12	8	3	4	7	11	15	12	12	15	13	13	13	11	9	15	18	12	23	15	10	18	23	12	11	13	14	15	8	9	15	19	13	13	7	16	9	19	9	9	2	17	8	7	4	11	11	8	6	11	13	6	24	26	7	10	5	14	8	7	10	8	6	16	15	11	8	9	23	6	25	14	7	7	15	8	4	8	6	13	12	9	12	10	14	6	12	8	8	13	11	7	7	8	7	8	5	7	5	13	7	11	19	13	6	12	6	8	11	21	7	13	11	6	13	26	14	13	7	11	13	11	19	15	12	8	16	11	6	8	17	7	12	13	9	3	13	4	6	14	6	9	6	6
NC_031972.2	46053252	12	14	1	12	7	11	6	9	19	12	6	10	8	12	6	13	6	17	0	9	14	7	8	12	6	14	8	10	10	6	8	6	12	6	7	7	13	21	19	12	12	6	9	10	18	8	19	11	12	11	10	5	9	13	12	14	6	12	13	9	7	11	8	7	9	12	10	15	7	8	9	8	7	10	20	17	14	15	3	7	10	13	11	11	9	18	12	15	11	13	11	9	7	11	9	21	17	9	11	15	7	6	5	9	13	8	7	4	20	13	12	19	16	19	8	9	14	9	12	5	11	3	11	3	19	11	11	10	12	18	6	8	7	9	7	10	14	11	26	23	12	14	19	19	10	8	5	13	4	7	5	11	7	10	20	12	13	9	9	11	17	15	15	8	10	10	9	16	15	4	9	6	14	18	8	10	8	5	28	6	9	9	11	14	6	13	4	10	9	3	11	13	13	9	7	20	11	15	7	5	12	13	15	3	9	5	17	10	8	9	4	12	13	11	17	9	4	6	17	4	11	11	11	6	13	8	10	6	16	9	15	8	7	13	9	16	22	6	12	17	13	9	12	14	14	7	10	12	5	14	13	6	12	9	21	7	7	9	13	14	22	10	13	15	10	11	8	9	12	7	9	11	8	4	4	14	9	15	15	11	9	16	24	11	14	2	10	13	9	10	9	14	11	4	23	7	10	5	10	11	9	14	12	12	19	22	28	13	28	7	11	11	10	10	11	9	9	8	11	8	5	12	4	17	4	11	11	6	6	7	9	14	17	14	17	23	11	11	9	8	9	7	5	15	8	5	18	9	6	8	7	6	16	13	5	6	14	5	11	10	4	20	9	15	12	8	3	4	7	11	15	12	12	15	13	12	12	12	9	15	18	12	23	15	10	18	23	12	11	13	14	16	8	9	15	19	13	13	7	16	9	19	9	9	2	17	7	7	4	11	11	8	6	11	13	6	24	26	7	10	5	14	8	7	10	8	6	17	15	11	8	9	23	6	25	14	7	7	15	8	4	8	6	13	12	9	12	10	13	6	12	8	7	13	11	7	7	8	7	9	4	7	4	13	7	11	18	14	6	12	6	8	11	21	8	13	11	6	13	26	14	14	7	11	13	11	18	14	12	8	16	11	6	8	16	8	12	14	9	3	13	4	6	14	6	10	6	6
NC_031972.2	46053253	12	14	1	12	7	11	6	9	18	12	6	10	8	11	6	14	6	17	0	9	14	7	8	11	7	15	8	10	10	6	8	6	12	6	7	7	13	21	19	12	12	6	8	10	18	8	19	11	12	11	10	5	9	13	12	14	6	12	13	9	7	11	8	8	9	12	10	14	7	8	9	10	6	10	20	18	14	15	3	7	10	13	11	11	9	18	12	16	11	13	10	9	7	11	9	21	17	9	11	15	6	6	5	9	13	8	7	4	18	13	12	19	16	19	8	9	14	8	12	5	11	3	10	3	19	12	11	10	12	18	5	7	7	9	7	10	15	11	26	23	12	15	20	19	10	8	5	14	4	7	5	10	7	10	20	12	13	9	10	11	16	15	15	8	9	10	9	16	15	4	9	6	14	18	8	10	8	5	28	6	9	9	11	14	5	13	4	11	10	3	10	13	13	9	7	20	11	14	7	5	11	13	15	3	9	5	17	10	8	9	4	12	13	11	17	10	4	6	17	4	10	10	11	6	14	8	10	6	16	9	15	8	7	13	9	16	22	6	12	17	13	10	12	14	14	7	10	12	5	14	13	6	12	9	21	7	7	9	12	14	22	10	13	15	10	11	8	9	12	7	9	11	8	4	4	14	9	15	15	11	9	16	24	11	15	2	10	13	9	10	9	14	11	4	23	7	10	5	11	11	9	14	12	12	20	22	28	13	29	7	11	11	10	10	11	9	9	8	11	9	5	12	4	16	4	11	11	6	6	7	8	14	17	14	17	23	11	11	9	8	9	7	5	15	8	5	17	9	6	8	7	6	16	13	5	6	14	4	11	10	4	20	9	15	11	8	3	4	7	11	15	12	12	15	13	12	12	12	9	15	18	12	23	15	10	18	22	12	11	13	14	17	8	10	15	19	13	13	7	15	9	19	9	9	2	17	7	7	4	11	11	8	7	11	13	7	24	26	7	10	5	13	8	7	10	8	6	17	15	11	8	9	23	7	25	14	7	7	15	8	4	9	6	13	12	9	12	10	13	6	12	8	7	13	11	7	7	8	7	9	4	7	4	13	7	11	18	14	6	11	6	8	11	21	8	13	11	6	13	26	14	14	7	11	14	11	18	14	12	8	17	11	6	9	16	8	12	14	9	3	13	4	6	12	6	10	6	6
NC_031972.2	46053254	11	14	1	12	7	11	6	9	18	12	6	10	8	11	6	14	6	16	0	9	14	7	8	11	7	15	8	10	10	6	8	6	13	6	6	7	13	20	18	12	12	6	8	10	18	8	20	11	12	11	9	5	9	15	12	14	7	11	14	9	7	11	8	8	9	12	11	14	7	8	9	10	6	10	21	20	15	15	3	7	10	13	11	11	9	19	10	16	11	13	10	9	7	11	9	22	17	9	11	15	7	6	5	9	14	8	7	4	18	13	12	19	17	19	8	9	14	8	12	5	11	3	10	3	18	12	11	9	12	17	6	7	7	9	7	10	15	11	25	23	12	14	20	19	11	8	5	14	5	7	5	10	7	10	20	12	13	9	10	11	16	15	15	8	9	10	9	16	15	3	9	6	14	18	8	10	8	5	27	6	10	9	11	14	5	13	4	11	10	2	10	14	13	9	7	20	11	15	7	5	11	13	15	3	9	5	17	10	8	8	4	12	13	11	17	10	4	6	17	4	10	11	11	6	14	8	10	5	16	9	15	8	7	13	9	16	22	6	12	17	13	10	12	14	14	7	10	12	5	14	13	6	12	9	20	7	7	10	11	13	22	10	13	15	11	11	8	9	12	7	10	11	8	4	4	14	9	15	15	11	9	16	24	11	15	2	10	13	10	10	9	14	11	4	23	7	10	5	11	11	9	14	12	12	19	22	27	13	29	7	10	11	10	9	11	9	9	7	11	9	5	12	4	16	4	11	11	6	7	8	8	14	19	14	17	23	11	10	9	8	9	7	5	14	8	5	17	9	6	8	7	6	15	14	5	6	14	4	11	10	4	20	9	15	11	8	3	6	7	12	15	11	12	14	13	12	12	12	9	16	18	12	23	15	10	18	23	12	11	13	14	17	8	11	14	18	13	13	7	15	9	18	9	9	2	17	7	7	4	11	12	8	7	11	13	7	24	26	7	10	6	13	9	7	10	8	6	17	15	10	8	9	23	7	25	15	7	7	15	8	4	9	6	13	12	9	12	11	12	6	12	7	7	13	11	7	7	8	7	9	4	7	4	13	7	11	17	15	6	11	6	8	11	21	7	13	11	7	13	26	14	14	7	11	14	11	18	14	12	8	17	11	7	9	16	8	12	14	9	3	13	4	6	12	6	10	6	6
NC_031972.2	46053255	11	14	2	13	7	11	6	9	18	13	5	9	8	11	6	14	5	16	0	9	13	7	8	11	7	15	8	10	9	6	8	6	13	6	6	8	13	20	20	12	11	6	7	10	18	8	20	11	13	11	9	5	9	15	13	14	7	11	13	9	6	11	7	8	9	12	11	14	7	8	9	10	6	9	21	20	14	15	3	7	10	13	11	11	9	19	9	16	10	13	10	9	6	11	9	23	17	9	11	15	7	6	5	9	14	8	7	4	17	13	12	19	16	19	8	9	14	8	12	5	11	3	11	3	19	12	11	9	12	17	6	7	7	9	8	10	15	11	25	24	12	14	19	19	11	8	5	12	5	8	5	10	7	10	20	12	13	10	10	12	16	15	16	8	9	9	9	16	15	3	9	6	13	18	8	10	8	5	28	6	10	9	11	14	5	13	4	11	10	3	10	14	13	9	7	20	11	15	7	5	11	12	15	3	9	5	18	10	8	8	4	12	13	11	17	10	4	6	16	5	10	11	11	7	14	9	10	5	16	9	15	8	7	13	9	16	23	6	12	17	13	11	11	14	13	7	10	12	5	15	13	7	12	8	20	7	7	10	11	13	21	10	13	15	11	11	8	9	12	5	11	11	8	4	4	14	9	15	15	11	9	17	23	11	16	2	10	13	10	10	9	14	11	4	23	7	10	4	9	11	10	14	12	12	19	23	27	13	29	7	10	11	10	9	10	9	9	7	11	9	5	12	4	16	4	11	11	6	8	8	8	14	19	13	17	23	11	11	9	8	9	7	4	13	8	5	17	9	6	8	7	6	15	14	5	6	14	4	11	10	4	20	9	15	11	8	3	6	7	12	15	11	12	14	13	11	11	12	8	16	18	12	24	15	10	18	23	13	10	13	14	17	8	11	12	16	13	13	7	15	9	18	9	8	2	18	7	7	4	10	11	8	7	11	13	7	24	26	7	10	6	13	9	7	10	8	6	17	15	10	8	9	23	7	25	15	7	7	15	8	4	9	6	13	12	9	12	11	12	6	12	8	7	12	10	8	7	8	7	9	4	8	4	13	7	12	17	15	6	11	6	8	13	19	6	13	11	7	13	26	13	14	7	11	14	11	18	14	12	8	16	11	7	9	16	8	12	14	9	3	13	4	6	12	6	9	6	6
NC_031972.2	46053256	11	14	2	13	7	11	6	10	18	12	5	9	8	11	6	14	4	16	1	9	13	7	8	11	7	15	8	10	9	6	8	6	13	6	6	8	13	20	21	12	11	6	7	10	18	8	20	11	13	11	9	5	9	15	13	14	7	10	13	9	6	11	7	8	9	12	11	14	7	8	9	10	6	9	21	20	14	15	3	7	10	13	11	11	9	19	8	16	10	13	10	9	6	11	9	23	17	9	11	15	7	6	5	10	14	9	7	4	18	13	12	19	16	17	8	9	14	8	13	5	11	3	11	3	19	12	11	9	13	17	6	7	7	9	8	10	14	11	23	25	12	14	18	19	11	8	5	12	6	8	5	10	7	10	20	12	13	9	10	12	16	14	18	7	9	9	9	16	15	3	9	7	13	18	8	10	8	6	28	6	10	9	11	14	5	13	4	12	10	3	10	14	12	9	8	18	12	15	7	4	11	12	15	3	9	5	18	10	8	8	4	12	13	11	17	9	4	6	16	5	10	11	11	8	14	9	10	5	16	10	15	8	7	13	9	16	23	6	11	16	13	11	11	14	13	7	10	12	5	15	12	7	12	8	20	7	8	10	11	13	21	10	13	15	11	11	8	9	12	5	11	11	8	4	4	14	9	15	15	11	9	17	23	11	16	2	11	12	10	10	8	14	11	4	23	7	10	4	9	11	10	14	12	12	19	23	27	13	29	7	10	11	10	9	10	8	9	8	11	9	5	13	4	16	4	11	12	6	8	9	8	14	19	13	17	23	11	10	9	8	9	7	4	13	8	5	17	9	6	8	7	6	15	14	5	6	14	4	11	10	4	20	9	15	11	8	3	7	7	13	15	11	12	14	13	11	11	11	7	16	18	13	24	15	10	18	23	13	10	13	14	17	8	11	12	16	14	13	7	15	9	18	9	8	2	18	7	9	4	10	11	8	7	11	14	7	24	26	7	9	6	13	9	7	10	8	6	17	15	10	8	9	23	7	25	15	7	7	15	8	4	9	6	13	12	9	12	11	12	6	12	8	7	12	10	8	7	8	7	10	3	8	4	13	8	12	17	15	6	11	6	8	12	19	6	14	11	7	13	26	13	15	7	12	15	11	18	14	12	8	16	11	7	9	17	7	12	14	9	4	13	4	6	12	6	9	6	6
NC_031972.2	46053257	11	14	2	12	7	11	6	10	18	11	5	9	8	11	6	14	4	16	1	9	13	7	9	11	7	15	8	11	9	6	8	6	13	6	6	8	13	18	21	12	11	7	7	10	19	8	19	11	13	11	9	5	9	14	13	14	7	10	13	9	6	11	7	7	9	12	11	14	7	8	9	11	6	9	20	20	14	15	3	7	10	12	11	11	9	19	8	16	10	13	10	10	7	11	9	22	17	9	11	15	7	6	5	10	14	9	7	4	18	13	12	19	16	17	8	8	14	7	13	5	11	3	11	3	19	12	11	9	14	17	6	7	7	9	8	10	14	11	24	25	11	14	18	19	11	8	5	11	6	8	5	10	7	10	20	12	13	9	10	12	16	13	18	7	8	9	9	16	15	3	9	7	13	17	8	10	8	6	29	6	10	9	12	14	5	13	4	12	10	3	10	13	12	9	9	18	12	15	7	4	10	12	15	3	9	5	18	10	8	10	3	12	13	11	17	9	4	6	16	5	10	12	11	8	14	9	10	5	16	10	15	8	8	13	9	17	23	5	11	16	13	11	11	14	13	7	10	12	5	15	12	7	12	8	20	7	9	10	11	13	21	10	14	15	11	11	8	9	12	5	11	11	8	4	5	15	9	15	15	11	9	17	23	11	16	2	11	12	10	10	8	14	10	4	23	7	10	5	9	11	10	14	12	13	19	23	27	13	29	7	11	11	11	9	10	7	9	8	11	9	4	13	4	17	4	11	12	6	8	9	9	14	18	13	17	21	11	10	9	8	9	7	5	13	8	5	17	9	6	8	7	6	15	14	5	6	14	4	10	10	4	21	9	15	11	8	4	7	8	13	15	11	12	13	13	11	11	10	7	16	18	13	23	15	11	19	24	13	10	12	14	17	8	11	11	16	14	13	7	15	9	18	9	8	2	18	7	9	4	10	11	8	7	11	14	7	23	26	7	9	6	13	9	7	10	9	6	17	15	10	8	9	23	7	25	15	7	7	15	8	4	9	6	12	12	9	12	11	12	6	12	7	7	12	10	8	6	7	8	10	4	8	4	13	9	11	17	15	6	11	5	8	12	18	6	13	11	7	15	25	12	14	7	12	15	11	18	14	12	8	16	10	7	9	17	7	12	14	9	3	13	4	6	11	5	9	6	6
NC_031972.2	46053258	10	14	4	12	7	11	6	10	18	11	5	9	8	11	6	14	4	16	1	8	12	7	9	9	7	15	8	11	9	6	8	6	13	6	6	8	13	17	21	12	11	7	7	11	17	8	20	11	13	11	9	5	9	16	13	13	7	10	13	9	6	11	7	7	9	12	11	13	7	8	9	11	6	9	21	19	14	16	4	7	10	12	10	11	9	19	7	15	10	13	10	10	7	11	9	22	17	10	11	15	7	6	5	10	14	9	7	4	16	13	12	18	16	18	9	8	14	7	13	5	10	3	11	4	19	12	10	10	14	17	6	7	7	9	8	10	14	11	24	24	11	14	18	19	11	8	5	11	6	8	5	10	7	10	20	12	13	9	10	12	15	13	18	7	8	9	9	16	15	3	9	7	13	17	8	10	8	6	29	6	11	9	13	15	5	13	4	11	10	4	10	12	12	9	9	18	12	14	7	4	10	12	15	3	10	5	18	9	8	10	3	12	13	12	17	9	4	6	16	5	8	12	11	8	14	9	11	5	15	10	15	8	8	13	9	16	23	5	11	15	13	11	10	14	13	7	10	12	5	15	12	7	12	8	20	7	10	10	11	13	21	10	14	15	11	11	8	9	11	5	11	11	8	4	5	15	9	15	15	11	9	17	23	11	15	2	11	12	10	10	8	14	10	4	23	7	10	5	9	11	10	14	12	13	19	23	27	13	29	7	11	11	11	9	10	7	8	8	11	9	4	13	4	17	4	11	12	6	7	9	9	13	18	13	17	21	11	10	9	7	8	7	4	13	8	5	17	9	6	8	7	6	14	14	5	7	14	4	10	10	4	21	7	15	11	8	4	8	8	13	14	11	12	12	13	11	11	10	7	17	18	13	22	16	11	19	24	13	10	12	14	16	8	11	11	16	15	13	7	15	9	18	9	8	2	16	7	7	4	10	11	8	7	11	14	7	22	25	7	8	6	13	9	7	10	9	6	18	15	10	8	9	23	7	25	15	7	7	15	9	4	9	6	12	12	9	12	11	12	6	12	7	7	12	10	8	6	6	8	10	4	8	4	13	9	11	17	15	6	11	5	8	12	18	6	13	11	7	15	25	12	14	7	12	15	11	18	14	12	8	16	10	7	9	17	7	12	13	8	3	13	4	6	12	5	9	6	6
NC_031972.2	46053259	9	14	4	12	7	11	6	10	18	11	5	9	8	11	6	14	4	17	1	8	12	7	9	9	7	16	8	13	9	6	8	6	12	5	6	8	13	18	21	12	11	7	7	11	19	8	19	11	13	11	9	5	9	16	13	13	7	10	13	9	6	11	7	7	8	12	11	13	7	9	9	11	6	9	20	19	14	16	4	7	10	12	10	11	9	19	7	15	10	13	10	10	7	11	9	22	17	9	11	15	7	6	5	10	14	9	7	5	16	14	12	18	16	18	9	7	14	7	13	5	10	3	11	4	18	12	10	10	14	17	6	7	7	9	8	10	14	11	24	24	11	14	18	19	11	8	5	11	6	8	5	11	7	10	20	13	13	9	9	13	15	13	18	7	8	9	9	15	15	3	9	7	13	17	8	10	8	6	29	6	11	9	12	15	5	13	4	11	10	4	10	12	12	9	9	18	11	13	7	4	10	12	16	3	10	5	18	9	8	10	3	12	13	12	17	9	4	5	17	5	8	12	11	8	14	9	11	5	15	10	16	8	8	13	8	17	24	5	11	15	13	11	10	14	13	7	11	11	5	15	12	7	12	8	20	7	10	10	11	13	21	10	14	15	11	11	8	9	11	5	11	11	9	4	5	15	10	14	15	11	9	17	22	11	15	2	11	12	10	10	8	14	10	4	23	7	10	5	9	12	10	14	12	13	20	25	27	13	29	7	11	11	11	10	10	7	8	8	11	9	4	12	4	17	4	11	12	6	7	9	9	12	18	12	17	20	11	10	9	8	8	7	4	12	8	5	16	9	6	8	7	6	14	14	5	7	14	4	10	9	4	21	7	15	11	8	3	8	8	13	14	11	13	12	12	11	11	10	7	16	18	13	22	16	11	19	24	13	10	12	14	16	8	11	12	16	15	13	7	15	9	18	9	8	2	16	7	7	4	10	11	8	6	11	14	7	21	25	7	8	6	13	9	7	10	9	6	18	15	10	8	9	23	7	25	15	7	7	15	9	4	9	6	12	11	9	12	11	12	6	12	7	7	12	10	8	6	6	8	10	4	8	4	12	9	12	17	15	6	11	5	7	12	18	6	13	11	7	15	26	12	14	7	12	14	10	18	14	12	8	16	10	7	9	17	7	12	13	8	3	13	4	6	12	5	9	7	6
NC_031972.2	46053260	9	14	4	13	7	11	6	10	18	11	5	9	8	11	6	14	5	19	1	7	12	7	9	9	7	17	8	12	8	6	8	6	12	6	6	8	12	18	21	12	11	7	7	11	19	8	19	11	13	11	9	5	9	16	13	13	7	10	13	9	6	11	7	7	8	12	11	13	8	9	9	11	6	9	20	19	13	15	4	7	11	12	10	11	9	19	6	15	10	13	10	9	7	11	9	23	17	9	11	15	7	6	5	10	13	9	6	5	16	14	12	18	15	19	9	7	14	8	13	5	10	3	11	4	18	12	10	10	14	17	6	7	7	9	8	9	14	11	24	24	12	14	18	18	11	8	5	11	6	8	5	11	7	9	21	12	13	9	9	13	15	13	18	7	8	9	9	15	15	3	9	7	13	16	8	10	8	7	29	6	11	9	12	15	5	14	4	11	10	4	9	12	12	9	9	18	11	13	7	4	10	12	16	3	10	5	18	9	8	10	3	12	14	12	16	9	4	5	17	5	8	12	10	8	14	9	11	5	16	10	16	8	8	13	8	17	24	5	11	14	13	11	10	14	13	7	11	11	5	15	12	7	12	8	20	8	10	10	10	13	21	11	14	15	11	11	8	9	11	5	11	11	9	4	5	15	10	14	15	11	9	17	24	11	13	2	11	12	10	10	8	14	10	4	23	8	10	5	9	12	10	14	12	13	20	26	28	13	30	7	11	10	11	9	10	7	8	8	11	9	4	12	4	17	4	12	12	6	7	9	10	12	18	12	17	19	10	10	9	8	8	7	4	12	9	6	15	9	6	8	7	6	14	13	5	7	14	4	10	9	4	21	7	15	11	8	3	8	8	13	13	12	13	12	12	11	11	10	7	16	18	13	22	15	11	19	24	12	10	12	13	16	8	11	12	16	15	13	8	15	9	18	10	8	2	16	7	7	4	10	11	8	6	11	14	7	21	25	7	8	6	13	9	7	10	9	5	17	15	10	8	9	22	7	25	16	7	7	15	9	4	9	7	12	11	8	12	11	12	6	12	7	7	12	9	8	6	6	9	10	4	8	4	12	9	12	17	15	6	11	5	7	12	18	6	13	11	7	15	26	13	14	7	12	14	10	18	14	12	8	16	10	7	9	17	7	12	13	8	3	13	4	8	12	5	9	7	6
NC_031972.2	46053261	9	14	4	12	7	11	5	11	18	11	5	9	8	11	6	14	5	19	1	7	12	7	9	9	7	17	8	12	8	6	8	6	12	6	6	8	12	17	20	12	12	7	7	11	21	8	19	11	13	11	9	5	9	16	13	14	7	10	13	9	5	11	7	7	8	12	11	13	8	8	9	11	6	9	19	19	13	15	4	7	11	12	10	11	9	19	5	15	10	13	10	9	8	11	9	23	17	9	11	15	7	6	5	10	13	9	6	5	16	14	13	18	13	19	9	7	14	9	13	5	10	3	11	4	18	12	10	10	14	17	6	7	7	9	9	9	14	11	24	24	12	14	18	18	11	8	5	11	6	8	5	11	7	9	19	12	13	9	9	13	15	13	18	7	8	9	9	16	14	3	9	7	13	16	8	10	8	7	29	6	11	9	12	15	5	14	4	11	10	4	9	12	11	9	9	18	11	13	7	4	10	12	16	3	10	5	17	9	8	10	3	12	14	12	16	9	5	6	17	5	8	12	10	8	13	9	11	5	13	10	16	8	8	13	8	17	24	5	11	14	13	11	10	14	13	7	10	11	5	15	11	7	12	8	19	8	10	10	10	13	21	11	13	15	11	11	8	9	11	5	11	10	9	4	5	14	10	14	15	10	9	17	24	11	13	2	11	11	10	10	9	14	10	4	24	8	10	5	9	11	10	14	12	13	20	26	28	13	30	7	11	10	10	9	10	7	8	8	10	9	4	12	4	17	5	12	12	6	7	9	10	12	18	12	17	19	10	9	9	8	8	7	4	12	9	6	15	9	6	8	7	6	14	13	5	7	14	4	11	8	4	21	7	15	11	8	3	8	8	13	13	12	13	12	11	11	11	10	7	16	19	13	22	15	11	20	24	11	10	12	13	15	8	11	11	16	15	13	8	15	9	18	10	7	2	15	7	7	4	10	11	9	6	11	14	7	21	25	7	8	6	13	9	7	10	9	5	16	15	10	8	9	22	7	25	16	7	7	15	9	4	9	7	12	11	7	12	11	11	6	12	7	7	12	9	8	6	6	9	11	4	8	4	12	9	12	17	15	6	11	5	7	12	17	6	13	11	7	14	26	13	14	7	12	14	10	18	14	12	8	16	10	7	9	17	7	12	12	8	3	13	4	8	12	5	9	7	6
NC_031972.2	46053262	9	14	4	11	7	11	5	11	17	11	5	9	7	11	6	14	5	19	1	7	12	7	9	9	7	17	7	12	8	6	7	6	12	7	6	8	11	17	20	12	12	7	7	11	21	8	19	11	14	10	9	6	9	16	13	14	6	10	13	8	5	12	8	7	8	12	11	14	8	8	9	11	6	9	19	19	13	15	4	7	11	12	10	11	9	19	5	15	9	13	10	9	8	11	9	24	17	9	11	15	7	6	5	11	13	9	6	5	16	14	13	19	12	19	9	7	14	10	15	5	10	4	10	4	18	12	10	10	14	17	6	7	8	9	9	9	14	11	25	24	12	13	17	18	11	8	5	11	6	8	5	11	7	9	19	12	15	9	9	13	14	12	17	7	8	9	9	16	14	3	9	7	12	16	8	10	8	7	29	6	12	9	12	14	5	14	4	11	10	4	9	12	11	9	9	18	12	13	6	4	10	12	16	3	10	5	17	9	8	10	3	12	14	12	16	9	5	7	17	5	8	12	10	7	13	9	11	5	13	10	16	8	8	13	8	17	24	5	11	13	14	11	10	15	13	6	11	11	5	15	11	7	13	8	19	8	10	11	10	12	21	11	14	15	11	11	8	9	11	5	11	10	9	4	5	14	10	14	15	10	9	17	27	11	13	2	11	11	11	9	10	14	10	4	25	8	10	5	9	11	10	16	12	13	20	26	28	13	30	8	11	10	10	9	10	6	8	8	10	9	4	12	4	18	5	12	12	6	7	9	11	12	18	12	16	19	10	9	9	8	8	8	4	13	9	6	15	9	6	8	7	7	14	13	5	8	14	4	11	8	4	21	7	15	11	8	3	8	8	13	13	12	13	12	11	11	13	10	7	17	19	13	22	15	10	20	23	11	10	12	13	15	8	11	11	16	15	13	8	16	9	18	10	7	2	13	7	8	4	10	11	9	6	11	14	7	21	25	7	9	5	13	9	7	10	9	5	16	14	10	9	9	22	7	26	16	7	7	15	10	5	9	7	12	10	7	12	11	12	6	13	7	7	12	9	8	6	6	9	11	4	8	4	12	9	12	17	15	6	11	5	6	13	17	6	13	11	7	14	26	13	14	7	14	14	10	18	14	12	8	16	11	7	9	17	7	12	12	8	3	13	4	8	13	5	9	7	6
NC_031972.2	46053263	9	14	4	11	7	11	5	11	18	11	5	9	7	12	6	14	5	19	1	7	12	7	9	9	7	17	7	11	8	6	7	5	12	7	6	8	11	17	22	12	12	7	7	12	21	8	18	11	14	10	9	6	9	16	13	14	6	10	13	8	5	12	8	7	9	12	11	14	8	8	9	11	6	9	19	19	13	15	4	7	11	12	10	10	8	18	5	15	9	13	10	9	10	11	9	23	17	9	11	15	7	6	5	12	12	9	6	5	16	14	14	19	10	19	9	8	14	10	15	5	10	4	11	4	18	12	10	10	15	18	6	8	8	9	9	8	14	11	25	23	12	13	17	18	12	8	5	11	5	8	5	11	7	9	18	13	15	9	9	14	14	13	18	7	7	8	9	17	14	3	9	7	12	16	8	10	8	7	29	7	12	9	12	13	6	14	4	10	10	4	9	12	11	9	9	18	12	13	7	4	10	11	16	3	10	4	17	9	8	9	3	12	14	12	16	9	5	7	17	5	8	12	10	7	13	9	10	5	14	10	18	8	7	13	8	17	24	5	11	13	14	11	10	16	13	6	11	11	5	14	10	7	13	8	19	8	9	11	10	12	23	11	14	15	11	11	9	9	11	5	10	10	9	4	6	14	10	14	15	7	9	17	27	11	13	2	11	11	11	9	10	15	10	4	25	7	10	5	10	11	10	16	11	13	20	26	28	12	30	8	12	10	10	9	10	6	8	8	10	9	4	12	4	18	5	12	12	6	7	8	11	12	18	12	16	19	10	8	9	8	8	8	4	13	9	6	15	9	6	8	7	7	14	13	5	8	14	4	11	8	4	22	7	15	11	8	3	8	8	13	13	13	13	12	11	11	13	10	7	17	19	13	22	16	11	19	23	11	10	12	13	14	8	11	11	16	15	13	8	17	8	18	10	7	2	14	7	9	4	10	11	9	6	11	14	7	21	26	7	10	5	13	9	7	10	10	5	17	13	11	9	9	21	7	24	16	7	7	15	10	5	9	7	12	10	7	12	11	12	6	13	6	7	12	9	8	6	6	9	11	4	8	4	12	9	12	16	15	6	11	5	6	13	17	6	13	11	7	14	26	13	14	7	14	14	10	17	14	12	8	16	12	7	9	17	7	12	12	7	3	13	4	8	13	5	9	6	6
NC_031972.2	46053264	9	14	4	11	7	12	5	11	17	11	5	9	7	12	6	14	5	19	1	7	11	7	9	9	7	17	8	11	9	6	8	5	12	7	6	8	11	17	23	12	12	6	7	12	22	8	18	11	14	11	9	7	9	16	13	14	6	10	13	7	5	12	8	7	9	12	11	14	8	8	9	11	7	9	20	19	12	15	4	7	11	12	10	10	8	18	5	15	9	13	10	9	10	11	9	23	17	9	11	15	7	7	4	12	12	9	5	5	16	15	14	18	10	18	9	8	14	10	15	5	10	4	11	4	18	12	10	10	15	18	6	8	8	8	9	8	14	11	24	23	11	13	17	17	12	9	5	11	5	8	5	11	7	9	18	13	15	9	10	14	14	13	19	7	7	8	9	18	15	3	8	7	12	15	8	10	9	7	28	7	12	9	12	13	6	15	4	10	10	4	9	12	11	9	9	18	12	13	7	4	11	11	16	3	10	4	17	9	8	9	3	12	14	12	15	9	6	7	17	5	8	12	10	7	13	9	10	5	14	10	18	8	6	13	8	17	23	6	11	13	14	11	10	15	13	6	11	11	5	14	10	7	13	8	19	8	9	11	10	11	23	11	14	14	11	11	9	9	11	5	11	10	9	4	6	14	10	14	15	7	9	18	27	11	13	2	11	11	11	9	10	15	11	4	25	7	11	5	10	11	10	16	11	13	20	27	29	12	30	8	12	10	10	9	10	6	8	8	10	9	4	12	4	18	5	12	12	6	7	8	10	12	17	12	16	19	10	8	9	8	8	8	4	13	9	6	15	9	6	8	8	8	14	13	4	8	14	4	11	8	4	22	7	15	11	8	3	9	8	13	13	13	13	12	11	11	13	10	7	16	18	13	22	16	11	19	24	11	10	11	13	14	8	11	11	16	16	13	8	17	9	15	10	7	2	14	7	9	4	10	11	9	6	11	14	7	21	26	7	10	5	13	9	7	10	10	5	17	13	11	9	9	22	7	24	16	7	7	15	10	5	9	7	12	10	7	12	11	12	6	13	6	7	12	9	8	6	6	9	10	4	8	4	12	9	12	16	15	6	11	5	7	13	17	6	13	11	7	14	27	13	14	7	14	14	10	18	14	12	8	16	12	7	9	17	7	12	12	7	3	13	4	8	13	5	9	6	5
NC_031972.2	46053265	9	14	4	11	7	12	5	11	17	11	5	9	7	13	6	14	5	21	1	7	11	6	9	9	6	17	8	11	9	6	8	5	12	7	6	8	11	17	23	11	12	7	7	12	22	8	18	11	14	11	9	8	9	15	13	14	6	10	13	7	5	12	8	7	9	12	11	14	8	8	9	11	7	9	19	19	12	15	4	7	11	12	10	10	8	18	5	15	9	13	10	9	10	11	9	23	17	9	11	15	7	7	4	12	12	10	5	5	15	15	14	19	10	18	9	8	14	10	15	5	10	4	11	4	18	12	11	10	15	18	6	7	8	8	10	8	14	11	24	23	11	13	17	17	12	9	5	11	5	8	5	11	8	9	18	13	15	10	10	14	14	13	19	7	7	8	9	18	15	3	8	7	13	15	8	9	9	8	28	7	12	9	12	13	6	15	4	10	9	4	9	12	10	9	9	16	11	13	7	4	11	11	16	3	10	4	18	8	8	9	3	12	14	12	15	8	5	7	17	5	8	12	10	7	13	9	10	5	14	10	18	8	6	13	8	17	23	6	10	13	14	11	11	15	13	6	11	11	4	14	10	7	13	8	19	8	9	11	10	11	23	11	14	14	11	11	9	9	11	5	11	10	9	4	6	14	10	15	15	7	9	18	27	11	11	2	11	11	11	9	10	15	11	4	25	7	11	5	10	11	10	16	11	12	21	27	29	12	30	8	12	9	10	9	10	6	8	8	10	9	4	11	3	19	6	12	12	6	7	8	10	12	16	12	15	19	10	8	9	8	8	8	4	13	8	6	15	9	6	8	8	8	13	13	4	8	14	5	11	8	4	22	7	15	11	9	3	9	8	12	13	13	13	12	11	12	13	10	6	16	18	13	22	16	11	20	24	11	10	11	13	14	8	11	11	16	16	13	9	17	9	15	10	7	2	14	7	9	4	9	11	9	6	11	14	8	21	25	7	10	5	13	9	7	10	10	5	17	13	11	9	9	21	7	23	16	7	7	15	10	5	9	7	10	9	6	12	11	11	6	13	6	7	12	10	8	6	6	10	10	4	8	4	12	9	12	15	15	6	11	5	7	13	17	6	13	11	7	14	27	13	14	6	14	14	9	18	13	12	8	16	12	7	9	17	8	12	12	7	3	13	4	8	13	5	9	6	5
NC_031972.2	46053266	9	14	4	11	7	12	5	11	18	11	5	9	7	13	6	14	5	21	1	7	12	6	9	9	6	17	8	11	9	7	8	5	12	7	7	8	11	17	24	11	11	7	7	12	22	9	18	11	14	11	8	8	9	15	13	15	5	10	13	7	5	12	8	7	9	12	10	14	7	8	9	11	7	9	19	19	11	15	4	7	11	12	10	10	8	18	5	15	8	13	10	9	10	11	9	24	17	9	11	15	7	7	4	12	13	10	5	5	14	15	13	19	10	18	9	9	14	10	15	5	10	4	11	4	18	12	11	10	15	18	7	7	8	8	12	8	14	11	24	23	11	13	17	17	12	9	5	11	5	8	5	11	8	9	18	12	16	9	10	14	14	13	19	7	7	8	10	17	15	2	8	7	13	15	8	9	9	9	28	7	12	9	12	13	6	15	4	10	9	4	10	12	10	9	9	16	11	13	7	4	11	11	16	4	10	4	19	8	8	9	3	11	14	12	15	8	5	7	17	5	8	12	10	7	13	9	10	5	14	10	18	8	6	13	8	17	23	6	10	13	14	11	10	15	13	7	11	11	4	15	11	8	13	8	19	8	9	11	10	11	23	11	14	14	11	11	9	9	11	5	11	10	9	4	6	14	10	15	15	7	9	18	27	11	11	2	11	11	12	9	10	15	11	4	25	7	11	5	10	11	10	17	11	12	21	28	29	12	30	8	12	9	10	11	10	6	8	8	10	9	4	11	3	19	6	11	12	6	6	8	10	12	16	12	15	19	10	8	9	7	8	8	4	12	8	6	15	9	6	8	8	7	13	13	4	8	14	5	11	8	4	22	7	15	11	9	3	9	8	12	13	13	13	12	11	11	13	10	6	16	18	13	21	16	11	20	24	11	10	11	13	13	8	11	11	16	16	13	9	17	9	15	10	7	2	14	7	9	5	9	11	9	6	11	14	8	21	24	7	10	5	13	8	7	10	10	5	17	13	11	9	9	21	7	23	16	7	7	14	10	5	9	7	10	9	6	12	11	12	6	13	6	7	12	10	8	6	6	10	10	4	8	4	12	9	12	15	15	6	10	5	7	13	17	6	13	11	7	14	27	13	14	6	13	15	9	18	13	11	8	16	12	7	8	17	8	12	12	7	4	13	6	9	13	5	9	6	5
NC_031972.2	46053267	9	14	4	11	7	12	6	10	18	11	5	9	7	12	6	14	5	21	1	7	12	6	9	9	6	16	8	11	9	7	8	5	12	7	7	8	11	17	24	11	11	7	7	12	22	9	18	11	13	11	8	8	9	15	13	15	5	10	13	7	5	12	8	7	9	12	11	14	7	8	9	11	6	9	19	19	11	15	4	7	11	12	10	10	8	18	5	15	8	13	10	9	10	11	9	24	17	9	11	15	7	7	4	11	13	10	5	5	14	15	13	19	9	18	9	9	14	10	15	5	10	4	11	4	18	13	11	10	15	18	7	7	8	8	12	8	14	9	24	23	11	13	17	16	12	9	5	11	5	8	5	11	7	9	18	12	16	8	10	14	13	13	19	7	7	8	10	17	14	1	9	7	13	15	7	9	9	9	28	7	12	9	12	13	6	15	4	10	9	4	10	12	9	9	9	16	11	13	7	4	11	11	16	4	10	4	21	8	8	9	3	10	14	12	15	8	5	7	17	5	8	12	10	6	13	9	10	6	14	10	18	8	6	13	8	16	23	6	10	13	14	11	10	15	13	7	11	11	3	15	12	8	13	8	19	8	9	11	10	11	23	11	14	14	11	10	9	9	11	5	11	10	9	4	7	14	9	15	15	7	9	18	27	11	11	2	11	11	12	9	10	15	11	3	25	7	11	5	10	11	9	17	11	12	21	27	29	12	30	8	12	9	11	11	10	6	8	8	10	9	4	11	3	22	6	11	12	6	6	8	9	12	16	11	14	19	10	8	9	7	8	8	4	12	8	6	15	9	6	8	8	7	13	13	4	8	14	5	11	8	4	22	7	15	11	9	3	9	7	12	12	13	13	12	11	11	13	10	6	16	18	13	20	16	11	20	24	11	10	11	13	12	8	12	12	16	16	13	9	16	9	13	10	7	2	14	7	9	5	9	11	9	6	11	16	8	21	23	7	10	5	12	8	7	11	10	5	16	13	11	9	9	21	7	23	16	7	6	14	10	5	8	7	11	9	6	11	11	12	6	13	6	7	12	10	8	5	6	10	10	4	8	4	12	9	12	15	15	5	10	5	7	13	17	6	13	11	7	14	26	13	14	6	13	15	9	18	12	11	8	16	12	8	8	17	8	12	11	7	4	13	6	9	13	5	9	6	5
NC_031972.2	46053268	9	14	4	11	7	12	6	10	18	11	5	8	7	12	6	14	5	21	1	7	12	6	9	9	6	16	8	11	8	7	8	5	12	7	7	7	11	18	23	11	10	7	7	12	21	9	18	11	13	11	8	8	9	15	13	14	5	10	13	7	5	12	8	7	8	13	11	14	7	8	9	11	6	9	19	19	13	15	4	7	11	12	10	10	8	18	5	15	8	13	10	9	10	11	9	23	17	10	11	16	7	7	4	11	12	10	5	5	14	15	13	18	9	18	9	9	14	10	14	4	10	4	11	4	18	13	11	10	15	17	7	7	8	8	12	8	14	9	24	23	11	13	17	15	11	9	5	11	4	7	5	11	7	9	18	12	17	8	10	14	13	13	19	7	7	8	10	17	13	1	9	7	13	15	7	9	10	9	27	7	12	9	11	13	6	15	4	10	9	4	10	12	9	9	9	15	11	13	7	4	11	11	16	4	9	4	21	8	8	9	3	10	14	12	15	7	5	7	17	5	8	11	10	6	13	9	10	6	15	10	18	8	6	13	8	15	23	6	10	13	14	10	10	15	13	7	11	12	3	15	12	8	13	7	19	8	9	11	10	13	22	11	14	14	10	10	9	9	12	5	11	10	9	4	7	14	9	15	15	7	9	18	26	11	11	2	11	11	12	9	10	15	11	3	24	8	11	5	10	11	9	17	11	12	21	28	27	12	30	8	13	9	11	11	10	5	8	8	10	10	4	11	3	22	6	11	12	6	6	8	9	12	16	10	14	19	10	8	9	7	8	8	4	12	8	6	15	9	6	6	8	7	13	13	4	8	14	5	11	8	4	21	7	15	11	9	3	9	7	12	12	13	13	12	11	11	12	10	6	16	18	13	20	16	11	20	24	11	10	11	13	12	8	12	12	15	16	13	9	16	9	13	10	7	2	14	7	9	5	9	11	9	6	12	16	8	21	23	7	10	5	11	8	7	11	10	5	16	13	11	9	9	21	7	23	15	7	6	13	10	5	8	7	10	9	6	11	11	11	6	13	6	7	12	10	8	5	5	11	9	4	7	4	12	9	12	15	15	5	10	5	7	13	17	6	13	11	7	14	26	13	14	6	13	15	10	17	13	11	8	16	12	7	8	17	8	12	11	7	4	13	6	9	13	6	8	6	5
NC_031972.2	46053269	9	14	4	11	7	12	6	10	19	11	5	8	7	12	5	15	5	22	1	7	12	6	9	9	6	16	9	11	8	7	8	6	12	7	7	7	11	18	23	11	10	7	7	13	21	9	18	11	13	11	8	8	9	16	13	14	5	10	13	7	5	11	8	7	8	13	11	14	7	8	8	11	6	9	19	19	13	15	4	7	11	12	10	10	8	18	5	15	8	13	10	9	10	10	9	23	16	10	11	15	7	7	4	11	12	10	5	5	14	15	13	20	8	18	9	9	14	9	14	4	10	4	10	4	18	13	11	12	15	17	7	7	8	8	11	9	14	9	24	23	11	12	17	15	11	9	5	11	4	7	5	11	7	9	18	12	17	8	10	14	13	13	19	7	7	8	11	17	13	1	9	7	13	15	7	8	10	10	27	7	12	9	11	13	6	15	4	10	9	4	10	12	9	9	8	15	12	13	7	4	11	11	15	4	9	4	21	8	8	9	3	10	14	12	15	7	5	7	17	5	8	12	10	6	12	9	11	6	15	10	18	8	6	13	8	15	22	6	9	13	14	10	10	15	13	7	11	12	3	15	12	8	13	7	18	7	9	11	10	13	22	11	14	14	10	11	9	9	11	5	10	10	9	4	7	14	9	15	15	8	9	18	26	11	11	2	11	11	12	9	10	15	11	3	23	8	12	5	10	11	9	17	11	12	20	28	27	12	30	8	13	9	11	11	10	5	7	8	10	10	4	11	3	23	6	11	12	6	6	8	9	12	16	9	14	19	10	8	9	7	8	9	4	12	9	7	15	8	6	6	8	7	14	13	4	8	14	5	12	8	4	21	7	15	11	9	3	9	7	12	12	13	14	12	11	11	12	11	6	16	18	13	18	16	11	20	24	11	10	11	13	12	8	12	12	16	16	13	9	16	9	13	10	7	2	14	7	9	5	9	11	9	6	11	17	8	21	23	7	10	5	10	8	7	11	10	5	16	13	11	9	9	21	7	23	15	7	6	14	10	5	8	7	10	8	6	11	11	11	6	13	6	7	12	10	8	5	5	11	9	4	7	4	12	9	12	15	15	5	10	5	7	13	17	6	13	11	7	14	26	13	14	6	13	15	10	17	13	11	8	16	12	7	8	17	8	12	11	7	4	13	6	10	13	6	8	6	5
NC_031972.2	46053270	9	14	4	11	7	12	6	10	19	10	5	9	7	12	5	15	5	21	1	7	12	6	9	9	6	17	9	11	8	7	8	6	12	7	7	7	11	18	23	12	10	7	7	13	20	9	18	11	12	11	8	8	9	16	13	14	5	11	12	6	5	11	8	6	8	13	11	14	7	8	8	11	6	9	19	18	13	15	4	7	11	12	10	10	8	16	5	15	8	13	10	9	10	10	9	23	15	10	11	14	7	7	4	11	12	10	5	5	14	15	13	20	8	18	10	8	15	9	13	4	10	4	10	4	18	13	11	12	15	16	7	7	8	8	11	9	13	9	24	23	11	12	17	15	11	9	5	11	4	7	5	11	7	9	18	12	17	8	10	13	14	13	19	7	6	8	11	17	13	1	9	7	13	15	7	8	10	10	27	7	12	8	11	13	6	15	3	10	10	4	10	12	9	10	8	15	12	13	7	4	11	11	15	4	9	4	22	8	8	9	3	10	14	12	14	7	5	7	17	5	8	12	10	6	13	9	11	6	15	10	17	8	6	14	8	15	22	6	10	13	14	11	10	15	13	7	11	12	3	15	12	8	13	7	18	7	10	11	10	13	22	11	14	14	10	11	9	9	11	4	10	10	9	4	7	14	10	16	15	8	9	18	26	11	11	3	11	11	11	9	10	15	12	3	23	8	12	5	10	12	9	17	11	11	19	29	27	12	30	8	13	9	11	11	10	5	7	8	10	10	4	11	3	23	6	11	12	5	6	8	9	12	15	9	14	19	10	9	9	7	8	9	4	12	9	7	15	8	6	6	8	7	13	13	4	9	14	5	12	9	4	21	8	14	11	9	3	9	7	11	13	13	14	12	11	11	12	11	6	16	18	13	17	16	11	20	24	11	9	11	13	12	9	12	12	16	16	13	9	16	9	13	10	7	2	14	7	9	5	8	11	9	6	11	17	9	21	23	7	10	5	10	7	7	10	10	5	15	13	11	9	9	21	7	23	16	7	6	14	11	5	8	7	9	8	6	11	11	11	6	13	6	7	12	10	7	5	5	11	8	4	7	4	12	9	12	15	14	5	10	6	7	13	17	6	13	11	7	14	24	13	14	6	13	15	10	17	13	11	8	16	12	7	8	17	8	12	11	7	4	13	6	10	13	7	8	6	5
NC_031972.2	46053271	9	14	4	11	7	12	6	10	19	10	6	9	7	12	5	15	5	21	1	7	12	6	10	9	5	17	9	11	8	7	8	6	12	6	7	7	11	18	23	12	10	7	6	13	21	9	18	11	12	11	8	8	9	16	13	14	6	11	12	6	5	11	8	6	8	12	11	14	7	8	8	11	6	9	19	18	12	15	4	7	12	12	10	10	9	16	5	15	8	13	10	9	10	10	9	25	16	10	11	14	7	7	4	11	11	10	5	5	14	15	13	20	8	17	10	8	15	10	13	4	11	4	10	4	18	13	11	13	15	17	7	8	8	8	11	9	13	9	24	23	11	12	17	15	11	8	5	11	4	7	5	11	7	9	20	12	17	8	10	13	15	13	20	7	7	8	11	18	13	1	12	7	13	15	7	8	10	10	27	7	12	8	11	13	6	15	3	10	10	4	10	12	9	10	8	15	12	14	7	4	11	12	14	4	9	4	22	8	7	9	3	10	14	13	14	7	5	7	17	5	7	12	10	6	13	10	11	6	15	10	17	8	6	14	8	15	22	6	10	13	14	11	10	15	13	7	11	12	3	15	12	8	14	7	18	7	10	11	9	13	21	11	14	14	10	11	9	9	11	4	10	9	9	4	7	14	10	16	15	8	9	17	26	11	11	3	11	11	12	9	9	15	12	3	22	8	12	5	10	11	9	16	11	11	18	28	27	12	29	8	14	9	11	11	10	5	7	9	10	10	4	12	3	26	6	11	11	4	6	8	9	12	15	9	14	19	10	9	9	7	8	9	4	12	9	7	15	8	6	6	8	7	13	13	5	9	14	5	12	9	4	21	8	14	11	9	3	9	7	11	13	13	14	12	11	10	12	11	6	16	18	14	17	16	10	20	25	11	9	11	14	11	9	12	11	17	16	13	9	15	9	13	10	7	3	14	7	8	5	8	10	9	6	10	17	9	21	22	7	10	5	10	7	7	10	10	5	15	12	11	9	9	22	7	23	16	7	6	13	11	5	8	7	9	8	6	11	10	11	6	13	6	8	12	10	8	5	5	10	8	4	7	4	13	10	12	15	14	5	10	6	7	12	17	6	13	11	7	13	24	14	14	6	13	15	10	17	13	11	8	16	13	7	7	17	8	12	11	7	4	13	7	10	13	7	8	6	4
NC_031972.2	46053272	9	14	4	13	7	12	6	10	19	10	6	8	7	12	5	15	5	22	1	7	12	7	10	9	5	17	9	11	9	7	8	6	12	6	7	8	11	19	23	12	10	6	7	12	21	9	18	11	11	11	8	8	9	17	13	14	6	11	12	7	5	11	8	7	8	13	10	14	7	8	8	11	6	9	19	17	12	15	4	7	12	12	10	10	9	16	5	15	8	13	10	9	10	10	9	24	16	9	11	14	6	7	4	11	12	10	5	6	14	14	13	20	8	17	11	8	15	10	12	4	10	4	10	4	18	13	11	13	15	18	7	8	8	8	11	9	13	9	24	24	11	12	17	15	11	8	5	11	4	7	5	11	7	9	20	11	17	7	10	13	15	13	20	7	7	8	11	19	13	1	12	7	13	15	7	8	10	10	28	7	12	9	11	13	6	15	3	9	9	5	9	12	9	10	8	15	12	14	7	4	11	12	14	4	10	5	23	8	7	9	3	10	14	13	14	9	5	7	17	5	7	11	10	6	13	10	11	6	15	10	17	8	6	14	9	14	22	6	9	13	14	11	10	16	14	6	11	12	3	15	12	8	14	7	18	7	11	11	9	13	21	11	14	14	10	11	8	9	9	4	11	9	9	4	7	13	10	16	15	8	9	17	26	11	10	3	10	11	12	10	9	15	12	3	22	9	11	5	10	11	9	16	10	11	17	29	27	12	29	8	14	9	11	11	10	5	7	9	10	10	4	11	3	26	6	12	11	4	6	8	9	13	15	9	14	19	10	9	9	7	8	9	4	12	9	7	15	8	6	6	8	7	13	13	5	9	14	5	12	9	4	21	8	14	11	9	5	9	7	11	13	13	13	12	11	10	12	11	6	16	18	14	17	16	10	20	24	11	9	12	14	10	9	12	11	17	16	13	9	15	9	13	10	7	3	14	7	8	5	8	10	9	6	10	17	9	22	22	7	12	5	10	7	7	10	10	5	15	12	10	9	9	22	7	23	16	7	5	13	11	5	8	7	9	8	5	11	10	11	6	13	6	8	12	10	8	5	5	10	9	4	7	5	13	10	12	15	14	5	10	6	7	12	17	6	13	11	7	13	25	14	14	6	15	16	10	17	13	11	8	16	13	5	8	17	8	12	11	7	4	13	7	10	13	7	8	6	4
NC_031972.2	46053273	9	14	4	13	8	13	5	10	19	9	6	8	7	12	4	15	5	22	1	7	12	6	10	9	5	17	8	11	9	7	9	6	12	6	7	8	11	19	23	12	10	6	7	12	21	9	18	10	11	11	8	8	10	17	12	14	6	12	11	7	5	11	8	7	8	13	10	14	7	8	8	11	6	9	18	17	11	15	4	7	12	12	10	10	9	15	5	15	8	13	10	9	10	9	9	24	16	9	11	14	6	7	4	12	12	10	5	6	14	14	12	20	7	17	11	8	15	10	12	4	10	4	10	4	17	13	11	13	15	18	7	8	8	8	11	9	13	9	24	24	11	11	17	15	11	8	5	11	4	7	5	11	7	9	20	13	16	7	11	13	14	14	19	6	8	8	11	19	13	1	12	7	13	15	7	8	10	10	28	8	12	9	11	13	6	15	3	9	9	6	9	12	10	9	8	14	12	14	7	4	11	12	14	4	10	5	24	8	7	9	3	8	13	13	14	9	5	7	17	5	7	11	10	6	13	10	11	6	14	10	16	8	6	13	9	14	21	6	10	13	14	11	10	16	15	6	11	13	3	15	12	8	14	7	18	7	11	11	9	13	21	11	14	13	9	12	8	10	9	4	11	9	9	4	7	13	10	16	16	8	9	17	26	11	10	3	11	11	12	10	9	15	12	3	22	9	11	5	10	12	9	16	10	11	18	29	27	12	28	8	14	9	11	11	10	5	7	9	10	10	4	12	3	26	6	13	11	4	7	8	9	14	16	9	14	18	10	10	8	7	8	9	4	12	9	7	15	8	6	6	8	7	13	13	5	9	14	5	13	9	4	21	8	14	11	9	5	8	7	11	13	13	13	12	12	10	12	11	6	16	18	14	17	16	10	20	24	11	9	12	14	10	9	12	11	18	16	13	9	15	9	13	10	7	3	14	7	8	5	8	10	9	6	10	17	8	23	22	7	12	5	10	7	7	10	10	5	15	12	11	9	9	22	7	23	16	7	5	13	11	5	8	7	9	8	5	11	10	11	6	13	6	8	12	10	7	5	4	10	9	4	6	5	13	10	12	15	14	5	10	6	7	12	17	6	13	11	7	13	25	15	14	6	15	16	10	17	14	11	8	16	13	5	8	17	8	12	12	7	4	11	8	10	13	7	8	6	4
NC_031972.2	46053274	9	14	4	14	8	13	5	10	19	9	6	8	6	13	4	14	5	22	1	7	12	6	10	9	5	17	8	11	9	7	9	6	12	6	8	8	11	19	23	12	10	6	7	12	21	9	18	10	11	11	8	8	10	18	12	14	6	13	11	8	5	11	8	7	8	13	10	14	7	8	8	11	6	9	19	17	11	15	4	7	12	12	11	10	9	16	5	15	9	12	10	9	10	9	9	24	17	9	11	14	6	7	4	13	11	10	5	7	14	14	12	20	7	19	11	8	14	10	12	4	10	4	10	4	17	13	13	13	15	18	7	9	8	8	11	9	13	9	22	25	11	11	17	15	11	8	4	11	4	7	5	10	7	9	20	13	16	8	11	13	14	14	19	6	8	8	11	19	13	1	12	6	13	15	7	8	10	10	28	8	12	9	11	13	6	16	3	9	9	6	9	13	10	9	8	14	12	14	6	3	11	12	14	4	10	5	24	8	7	9	3	8	13	13	14	9	6	7	18	6	7	11	11	6	13	10	11	6	14	11	17	8	6	13	9	14	22	6	10	13	14	11	11	16	15	6	11	13	2	15	12	8	14	7	18	6	11	12	9	13	20	11	14	13	9	12	8	10	10	4	11	9	9	5	6	13	10	16	16	8	9	17	26	11	10	3	10	11	12	10	10	15	12	3	22	10	11	5	11	12	9	16	11	11	18	29	27	12	28	8	15	10	11	11	10	5	7	9	10	10	4	12	3	26	6	13	11	4	8	8	9	14	16	9	14	19	10	10	7	8	8	9	4	12	9	7	15	8	6	6	8	7	13	13	5	9	15	5	13	9	4	21	8	14	11	9	5	8	7	11	12	14	13	12	13	10	12	11	6	16	18	14	17	16	10	20	24	11	9	12	14	10	9	12	12	18	16	13	9	15	9	13	10	7	3	14	7	8	5	8	10	9	6	10	17	8	23	23	7	12	5	9	7	7	10	11	5	15	12	11	9	9	22	7	23	16	7	5	13	11	5	8	7	9	8	5	11	10	11	6	13	6	8	12	10	7	5	4	10	9	4	6	5	13	10	12	15	14	5	10	6	7	12	17	6	13	11	7	13	25	17	14	6	15	16	10	17	15	11	8	17	14	6	8	17	8	12	12	7	4	11	8	11	13	7	8	6	4
NC_031972.2	46053275	10	14	4	14	8	13	5	10	20	9	6	7	6	14	4	14	5	23	1	7	13	6	10	9	5	16	9	11	9	7	10	6	12	6	8	9	12	19	23	12	11	6	7	12	21	9	19	10	11	10	9	8	10	18	12	14	6	13	11	8	5	11	8	5	8	13	10	14	7	8	8	11	6	9	19	18	11	15	4	7	12	12	11	11	9	16	4	15	9	13	9	9	11	9	10	24	17	9	11	14	6	7	4	13	11	10	5	7	14	14	12	23	7	19	11	9	13	10	12	4	10	4	10	4	17	13	13	13	15	18	7	9	8	8	11	9	14	10	22	25	11	11	17	15	11	8	4	11	4	7	5	11	7	9	20	13	16	8	11	13	14	15	19	6	8	9	11	19	14	1	12	6	13	16	7	8	10	10	28	8	12	9	11	13	6	15	3	9	9	6	9	14	10	9	8	14	12	14	6	3	11	12	14	4	10	5	24	9	7	9	3	8	14	14	14	9	6	7	18	6	7	11	11	6	14	10	11	7	14	11	17	8	5	13	9	14	22	5	10	14	15	11	11	16	15	6	11	13	1	15	12	8	14	7	18	6	11	12	9	13	22	11	14	13	9	13	8	10	10	4	12	9	9	5	6	13	10	16	16	8	9	17	25	11	10	3	10	11	12	10	12	14	13	3	22	10	11	5	11	12	9	16	11	11	17	29	27	12	28	8	15	10	11	11	10	6	7	9	11	10	3	12	3	27	6	13	11	5	8	8	10	14	16	9	14	21	10	10	8	9	8	9	4	13	9	7	15	8	5	6	8	7	14	13	5	10	15	6	13	9	4	21	7	14	11	9	5	9	7	11	13	14	13	12	13	10	12	10	6	17	19	14	17	16	10	21	25	11	9	12	14	10	9	12	12	18	18	13	9	15	9	13	10	7	3	15	7	8	5	8	10	9	6	10	17	8	24	23	7	12	5	9	7	7	10	11	4	15	12	11	9	8	22	7	23	16	7	6	13	11	5	8	7	9	8	5	11	10	11	6	14	6	8	12	10	8	5	5	11	9	4	6	5	14	9	13	15	15	5	10	6	7	12	18	6	13	11	8	13	25	17	14	6	15	16	9	17	15	11	9	17	15	6	8	17	8	12	13	7	5	11	8	11	12	7	8	6	4
NC_031972.2	46053276	10	14	4	14	8	12	5	10	20	8	6	7	6	14	4	13	5	22	1	7	13	6	10	9	5	16	10	11	9	7	10	6	11	6	8	9	13	19	23	12	11	6	7	12	21	9	19	10	11	10	9	8	10	18	12	14	7	13	11	8	5	11	8	5	8	13	9	14	7	8	8	11	6	9	18	20	11	16	4	7	12	12	11	11	8	16	4	17	9	13	10	9	11	9	9	24	17	9	11	14	6	7	4	13	11	10	5	8	14	14	12	23	7	19	11	9	13	10	12	4	10	4	10	4	17	13	13	13	15	18	7	9	8	7	11	9	14	10	22	25	11	11	17	15	11	8	3	11	4	7	5	11	7	9	20	13	15	8	11	13	14	15	19	6	8	9	11	19	13	1	12	6	13	16	7	8	10	10	26	8	12	9	11	13	6	15	3	9	9	6	8	14	10	9	8	14	12	14	6	3	11	12	14	4	10	6	24	9	7	9	3	8	14	14	14	9	6	7	18	6	7	11	11	6	15	11	11	7	14	11	16	8	5	13	10	14	22	5	10	14	15	11	10	16	15	6	11	13	1	14	12	8	14	7	19	6	11	12	9	13	21	11	14	12	9	12	8	10	10	4	12	7	9	5	6	13	10	16	17	8	9	17	25	11	10	3	10	11	12	10	12	14	13	3	21	10	11	5	10	12	9	16	11	11	18	29	25	12	27	8	15	10	11	11	9	6	7	9	12	10	3	11	3	27	6	13	11	5	8	7	10	14	16	9	15	21	10	10	8	9	8	9	4	13	9	7	15	8	5	6	8	7	14	13	5	10	15	6	13	9	4	21	7	14	10	10	5	9	7	11	13	14	13	12	13	10	12	10	6	17	19	14	17	17	9	21	25	11	9	12	14	9	9	12	12	18	18	13	9	15	9	14	10	7	3	15	7	8	5	8	10	9	5	10	17	8	24	23	7	12	5	9	7	7	10	11	5	15	12	11	9	8	22	7	23	17	7	6	13	11	5	7	7	9	8	5	11	10	11	6	14	8	8	12	10	8	5	5	11	10	4	6	6	15	9	13	15	16	5	10	5	7	12	19	6	13	11	8	13	25	17	13	6	15	16	9	17	15	10	9	17	15	5	8	17	8	13	13	7	5	11	8	10	11	7	8	6	4
NC_031972.2	46053277	10	14	4	14	8	12	5	10	19	8	6	7	6	14	4	13	5	22	1	7	12	6	10	8	5	16	10	11	9	7	10	6	11	6	8	9	13	18	25	12	12	6	7	12	21	9	19	10	11	10	9	8	11	17	12	14	7	13	11	8	5	11	7	5	8	13	9	14	7	7	8	11	6	9	18	20	11	16	4	7	12	12	11	11	8	16	4	17	10	13	10	9	11	10	9	24	17	10	11	14	6	7	4	13	11	10	5	8	14	14	12	23	7	19	11	9	13	11	12	3	10	4	10	4	17	13	13	13	15	18	7	10	8	7	11	9	14	10	23	24	11	11	18	15	10	7	3	9	4	7	5	11	7	9	19	13	15	9	11	13	14	15	19	6	8	9	11	19	13	1	12	6	13	16	7	8	9	10	26	8	12	9	11	14	6	15	3	9	9	6	8	13	10	9	8	15	12	14	6	3	11	12	14	4	10	6	24	10	7	9	3	8	14	14	14	9	6	7	19	7	7	11	12	6	15	11	11	7	14	11	15	8	5	13	10	14	23	5	10	14	15	11	10	17	15	6	11	13	1	14	12	8	14	7	19	6	12	12	9	13	21	11	14	12	9	12	8	10	10	4	12	7	9	5	6	13	10	16	17	8	9	17	25	11	10	3	10	11	12	10	12	14	14	3	20	10	11	6	10	12	9	16	11	11	18	29	25	12	27	8	15	10	11	11	9	6	6	9	12	10	3	11	3	27	7	13	10	7	8	7	10	14	16	8	15	20	10	10	8	10	8	9	4	13	9	7	15	7	5	6	8	7	14	12	5	10	15	6	13	9	4	21	7	14	10	10	5	9	7	11	14	14	14	12	13	10	12	10	6	17	19	14	17	17	9	21	25	11	9	12	14	8	9	12	12	16	18	13	9	15	9	14	10	7	3	15	7	8	4	8	10	9	4	10	17	7	24	23	7	12	5	9	7	7	10	11	5	16	12	11	10	8	22	7	23	17	7	6	13	11	5	7	7	9	9	5	11	10	12	6	14	8	7	12	10	8	5	5	11	10	4	6	6	15	9	13	15	16	5	10	5	7	12	19	6	13	11	7	13	26	16	12	6	15	16	9	17	15	9	9	17	15	5	8	17	8	13	13	7	5	11	8	10	11	7	8	6	4
NC_031972.2	46053278	10	14	4	14	8	12	5	10	19	8	6	7	6	14	4	13	5	22	1	7	12	6	9	8	5	16	10	11	9	7	10	6	11	6	8	9	13	18	24	12	12	6	7	12	21	9	19	11	11	10	9	8	11	17	13	14	7	13	11	8	5	10	7	5	8	13	9	14	7	7	8	11	7	9	18	20	11	16	4	7	12	12	11	11	8	17	4	17	10	13	10	9	11	10	9	24	17	10	11	14	6	7	4	13	11	10	5	8	14	14	12	23	7	19	11	9	13	11	12	3	10	4	10	4	16	13	13	13	15	18	7	10	8	8	10	9	14	10	23	24	11	11	18	15	10	7	3	9	4	7	5	11	7	9	18	13	15	9	11	13	14	13	19	6	8	9	11	19	13	1	12	5	13	16	7	7	8	10	26	8	12	9	11	13	6	15	3	9	9	6	8	13	11	9	8	15	12	14	6	3	11	12	14	4	10	6	24	11	7	9	3	8	14	14	14	10	7	8	19	7	7	11	12	7	15	11	11	7	14	11	15	8	5	13	10	14	23	6	10	13	15	11	10	17	15	6	11	13	1	14	12	8	14	7	19	6	12	12	9	13	21	11	14	12	9	12	8	10	11	4	13	8	9	5	6	13	10	17	17	8	9	17	25	11	9	4	10	11	12	10	12	14	14	3	20	9	11	6	10	12	9	16	10	11	18	29	25	12	27	9	15	10	11	11	9	6	6	9	12	10	3	11	4	27	7	13	10	7	8	7	10	14	16	8	15	20	10	10	8	10	8	9	4	13	9	7	16	7	5	6	8	6	14	12	5	10	15	6	13	9	4	21	8	14	10	10	5	9	7	11	14	14	14	12	13	10	12	10	6	17	18	15	17	17	8	21	24	11	9	11	14	8	9	12	12	16	18	13	9	16	9	14	10	6	3	15	7	8	4	9	10	9	4	10	17	7	23	23	7	12	5	9	7	7	10	11	5	15	12	11	10	9	22	7	22	17	7	6	13	11	5	7	7	10	9	5	11	10	12	6	16	8	7	12	10	8	5	5	11	11	4	6	6	15	8	13	15	15	5	10	5	7	12	19	7	13	10	7	13	26	16	12	6	15	16	9	17	15	9	9	17	15	5	9	17	8	13	13	7	5	12	8	10	11	7	8	6	4
NC_031972.2	46053279	10	14	4	14	8	12	5	10	19	8	6	7	5	14	4	13	5	22	1	7	12	6	8	8	5	15	10	11	9	7	10	6	11	7	8	9	13	19	23	11	11	6	7	13	21	9	19	9	11	9	9	8	11	17	13	14	7	13	11	8	6	10	8	5	8	13	9	14	7	6	8	11	7	9	18	19	12	16	4	7	12	12	11	11	8	17	4	17	10	13	9	9	11	10	9	23	17	11	11	14	7	7	4	13	11	9	5	8	14	13	12	22	7	19	11	9	14	11	12	3	10	4	10	4	17	12	13	13	15	18	7	10	8	8	10	9	13	9	23	23	11	11	18	15	10	7	2	9	5	7	5	11	7	9	18	13	15	9	11	13	14	13	19	6	8	9	11	20	13	1	12	5	13	16	7	7	8	10	26	8	12	9	11	13	6	15	3	9	9	6	8	13	10	10	8	15	12	15	6	3	11	12	14	4	10	6	24	11	7	9	2	8	14	14	14	10	7	8	19	7	7	11	12	7	16	11	12	7	14	11	15	8	5	13	10	14	22	6	10	13	15	11	10	17	15	6	11	12	1	14	12	8	13	7	19	6	11	12	8	12	20	11	14	12	9	12	8	10	11	5	13	8	9	5	6	12	10	17	17	8	9	17	25	12	9	5	10	11	11	10	11	14	13	3	20	9	11	6	10	12	9	16	10	11	17	28	26	12	27	10	15	10	11	13	9	6	6	9	12	10	3	11	4	26	7	13	10	7	8	7	10	14	16	8	15	18	10	10	9	10	6	9	4	13	9	7	16	7	5	6	8	6	15	12	5	9	15	6	13	8	4	21	7	14	10	10	5	9	7	11	13	14	13	11	13	9	12	11	6	16	18	15	17	17	8	21	23	12	9	11	14	8	9	12	12	16	17	13	10	16	9	14	9	6	3	15	7	8	4	9	10	9	4	10	17	6	23	23	7	12	5	9	7	7	10	11	5	16	12	11	10	9	21	7	22	17	7	7	13	11	5	7	7	10	9	5	11	10	11	6	16	8	7	12	9	8	5	5	11	11	4	6	6	15	7	13	16	15	5	10	5	7	11	19	7	12	9	7	13	26	16	12	6	15	16	9	17	15	9	9	17	15	5	9	17	8	13	13	7	5	12	8	10	11	7	8	6	4
NC_031972.2	46053280	10	14	4	13	8	12	5	10	19	8	6	7	6	14	5	12	5	24	1	7	13	6	8	8	5	15	10	11	9	7	10	6	11	7	8	9	13	19	23	11	11	6	7	13	21	9	19	9	11	9	9	8	11	18	13	14	7	13	11	8	6	10	8	6	7	13	9	14	7	6	8	11	7	9	18	19	12	16	4	7	12	12	11	11	8	17	4	17	10	13	9	9	11	10	9	23	15	11	12	15	9	7	4	13	11	9	5	8	14	13	12	20	7	19	11	9	15	11	11	3	10	4	10	4	17	12	13	13	15	18	8	10	8	8	10	9	13	9	23	23	11	11	18	15	10	8	2	9	5	7	6	11	7	9	18	13	15	8	11	13	14	13	19	5	8	9	9	20	13	1	12	5	13	16	7	7	8	10	27	8	12	9	11	13	6	15	3	9	9	6	8	13	10	9	8	15	12	15	6	3	11	12	14	4	10	6	24	10	7	9	2	8	14	14	14	10	7	8	19	7	7	11	12	7	16	11	12	7	15	11	15	8	5	13	10	14	22	6	10	13	15	11	10	17	15	5	11	12	1	14	13	8	13	7	19	6	11	11	8	12	20	11	14	12	8	12	8	10	11	7	12	8	9	5	6	12	10	17	17	8	9	18	25	13	9	5	10	11	12	10	11	14	13	3	20	9	11	7	10	12	9	16	10	11	18	28	26	12	28	10	16	10	11	13	9	6	5	9	12	10	3	11	4	26	7	13	10	7	8	7	10	14	15	8	14	17	10	10	9	9	6	9	4	13	9	7	16	7	5	6	8	6	15	12	5	8	15	6	13	8	4	20	7	13	10	10	5	9	7	11	13	14	13	11	13	8	12	11	6	16	17	15	17	17	8	21	24	12	9	11	14	8	9	12	12	17	17	13	10	16	9	15	9	6	3	15	7	8	4	9	10	9	4	10	17	6	23	23	6	13	4	9	7	7	10	11	5	17	13	11	10	9	21	7	22	17	7	7	13	11	5	7	7	10	9	5	11	10	11	6	16	8	7	13	9	8	5	5	11	11	4	6	6	15	7	13	16	14	5	10	5	7	11	19	7	12	9	7	13	27	15	12	6	15	16	9	17	15	9	9	17	15	5	9	17	8	13	13	7	5	12	8	10	11	7	8	6	4
NC_031972.2	46053281	9	14	4	13	8	12	5	10	19	8	6	7	6	14	5	12	5	24	1	7	12	6	8	8	5	15	9	11	9	7	10	6	11	7	8	9	13	19	23	11	11	6	7	13	21	9	19	9	11	9	9	8	11	18	13	14	7	13	11	8	5	9	8	6	6	13	9	14	7	6	8	10	7	9	18	19	12	17	4	7	12	12	11	11	8	17	4	17	10	12	9	9	11	10	9	24	15	11	12	15	8	7	4	13	11	9	5	8	14	13	12	21	7	19	11	9	15	11	12	3	10	4	10	4	17	12	13	13	15	18	8	10	8	8	10	8	13	9	23	23	11	11	17	15	10	8	2	9	5	8	6	11	7	9	18	13	15	8	10	13	14	13	19	5	8	9	9	20	12	1	12	5	13	16	7	7	8	10	26	8	12	9	11	13	5	16	3	9	9	6	8	13	10	9	8	15	12	15	6	3	11	11	14	4	10	6	23	10	8	9	2	8	13	14	14	10	7	9	19	5	6	12	12	7	16	11	12	7	14	10	15	8	5	14	10	14	21	5	10	12	15	11	9	17	15	5	11	12	1	14	14	8	13	7	19	6	11	11	8	12	20	11	14	12	8	13	8	10	11	8	12	8	9	5	6	12	9	17	17	8	9	18	25	13	9	5	10	11	12	10	11	13	13	3	20	9	11	7	10	12	9	16	9	11	18	28	25	12	28	10	17	10	12	13	10	6	5	9	12	10	3	11	4	26	7	13	10	7	8	7	10	13	15	8	14	17	9	10	8	9	6	8	4	11	9	7	15	7	5	6	8	6	15	12	5	9	15	6	13	8	4	19	7	13	10	10	5	9	7	10	13	13	13	11	13	8	12	11	6	16	17	15	17	17	8	21	24	12	9	12	14	9	9	12	12	19	16	12	10	16	9	16	9	6	3	15	7	8	4	9	10	9	4	10	17	6	23	23	7	13	4	9	7	7	10	10	5	17	13	11	10	9	21	7	22	17	7	7	13	11	5	7	7	10	9	5	11	10	11	6	16	8	7	13	9	8	5	5	11	11	4	6	6	15	7	13	16	14	6	10	5	7	11	19	7	13	9	7	13	27	14	12	6	14	17	9	18	15	9	9	17	15	5	9	17	8	13	13	7	5	12	8	10	11	7	8	6	4
NC_031972.2	46053282	9	14	4	14	8	12	5	10	19	8	7	7	6	14	5	12	5	24	1	7	12	6	8	8	5	15	9	10	9	7	10	6	12	7	7	8	13	18	24	10	11	6	7	13	21	9	19	9	12	9	9	8	12	17	13	14	7	13	11	8	5	9	8	5	6	13	9	14	7	6	9	10	7	9	18	19	12	17	4	7	12	12	11	10	8	17	4	17	10	10	9	9	11	10	9	24	15	11	12	15	8	7	4	13	11	8	5	8	13	13	12	20	7	19	11	9	16	11	12	3	10	4	10	4	19	12	12	13	15	17	8	10	8	8	10	8	14	9	22	22	11	11	17	15	10	9	2	9	5	8	6	11	6	8	19	12	15	8	10	13	14	14	19	5	7	8	9	21	12	1	12	5	13	16	7	7	8	10	26	8	12	9	11	13	5	16	3	9	9	6	8	13	9	8	8	15	12	15	6	3	11	11	14	4	10	6	23	10	8	9	2	8	13	13	13	10	7	9	19	5	6	12	12	7	16	11	13	7	13	10	15	8	5	14	8	14	20	5	10	12	16	11	9	17	15	5	11	12	1	14	14	8	13	7	19	6	11	11	8	12	20	11	14	12	7	14	8	10	11	8	12	8	9	5	6	12	9	17	17	8	9	17	25	13	9	5	10	11	13	10	11	13	14	3	20	9	11	7	10	12	9	16	10	11	17	28	25	12	28	9	16	10	12	13	10	7	5	9	12	10	3	11	4	26	7	13	10	7	8	6	10	13	15	8	14	17	9	10	8	9	6	8	4	11	9	7	15	6	5	6	8	6	15	12	5	9	15	6	13	8	4	19	6	13	10	10	5	9	7	9	13	13	13	11	13	8	12	11	6	16	17	14	17	18	8	21	24	12	9	12	14	9	9	12	12	19	16	12	10	16	9	17	9	6	3	15	7	8	4	9	10	10	4	9	17	6	23	23	7	13	4	9	7	7	10	10	5	16	15	11	10	9	21	7	22	16	7	7	13	10	5	7	7	10	10	5	11	10	11	6	16	8	7	13	9	8	5	5	11	11	4	6	7	15	8	13	16	14	6	10	5	7	11	19	7	13	9	7	13	27	14	13	6	13	17	9	18	15	9	9	17	15	5	9	17	8	13	13	7	5	12	8	11	11	7	8	6	5
NC_031972.2	46053283	9	14	4	14	8	12	5	8	19	8	8	7	6	13	5	12	5	24	1	7	13	6	8	8	5	15	9	10	8	7	10	6	12	7	7	7	13	18	24	10	11	6	7	13	21	9	19	9	11	9	9	7	12	17	13	14	7	13	11	8	5	9	8	5	6	13	9	14	7	6	9	10	7	9	18	18	12	17	4	6	12	12	11	10	7	17	4	17	10	10	7	8	11	10	9	23	15	14	11	15	8	7	4	13	11	8	5	8	13	13	12	20	7	19	11	9	17	11	12	3	10	4	10	4	19	12	12	13	15	17	8	10	9	8	10	8	14	9	22	22	11	11	17	15	10	9	2	9	5	8	5	11	5	9	18	13	14	8	10	13	14	14	20	5	6	9	9	21	12	2	13	5	13	16	7	7	8	10	26	8	12	9	11	12	5	16	3	9	9	6	8	13	9	9	8	16	12	15	6	3	11	11	14	4	10	6	24	9	8	9	2	7	13	13	13	10	7	9	19	5	6	12	13	7	18	11	13	7	13	10	15	8	5	14	8	14	20	5	10	13	16	11	9	17	14	5	10	11	1	14	14	8	13	7	19	6	11	11	7	12	20	11	14	11	7	14	8	10	11	8	12	8	10	5	6	12	9	17	17	8	9	17	26	13	9	5	10	11	12	10	11	13	14	3	21	9	11	7	10	12	9	16	10	11	17	29	25	12	27	9	16	10	12	13	10	7	5	8	12	11	3	11	4	26	7	13	10	7	8	6	10	14	15	8	14	17	9	10	8	9	6	8	4	12	9	7	15	6	5	6	8	6	14	13	5	10	15	6	13	8	4	19	7	13	8	10	5	9	8	9	13	13	13	11	13	8	12	11	6	16	17	14	18	18	8	21	24	13	9	11	14	9	9	12	11	19	16	12	10	16	9	17	9	6	3	15	7	8	4	9	10	10	4	9	17	6	23	23	7	13	4	9	7	7	10	10	5	16	15	12	10	9	22	7	22	16	7	7	13	10	5	7	7	11	10	5	11	10	11	6	16	8	7	13	9	8	5	5	10	11	4	6	7	16	8	13	16	15	6	11	5	7	11	19	7	15	9	7	13	27	15	13	6	13	17	9	19	15	9	9	17	14	5	9	17	8	14	13	7	5	12	8	10	11	7	8	5	5
NC_031972.2	46053284	10	14	4	14	8	12	5	8	20	8	8	7	6	12	5	12	5	24	1	7	13	6	8	8	5	15	9	10	8	7	11	6	12	7	7	6	13	19	24	10	11	6	7	13	21	10	19	9	11	10	9	7	12	17	13	14	7	14	12	8	5	9	8	5	6	13	9	14	6	6	8	10	7	9	18	17	12	17	4	6	12	12	11	10	7	17	4	17	10	10	7	8	11	10	10	22	15	14	11	15	8	6	4	13	11	8	5	8	13	13	13	20	7	19	11	9	17	11	13	3	10	4	11	5	20	12	12	13	15	16	8	10	9	8	10	8	14	9	22	23	11	11	17	15	11	9	2	9	5	8	5	11	5	9	19	14	14	9	10	13	14	14	20	5	6	9	9	21	12	1	13	5	13	16	7	7	8	10	26	8	12	9	10	11	5	16	3	9	9	6	8	13	9	8	8	16	12	16	6	3	11	11	14	4	10	6	24	9	8	9	2	7	13	13	13	10	7	9	19	5	6	12	13	7	19	11	13	7	13	10	15	8	5	13	8	14	20	5	10	13	15	11	8	17	14	6	10	11	1	14	14	8	13	7	19	6	10	11	7	12	20	12	13	12	8	14	8	10	11	8	12	8	11	5	6	13	9	16	17	8	9	17	26	13	9	6	10	11	12	10	11	13	13	3	21	9	12	7	10	12	9	16	10	11	17	29	24	12	27	9	16	10	12	14	10	7	5	8	12	11	2	11	4	27	7	13	10	7	8	6	10	14	15	8	14	17	9	10	7	9	5	8	4	11	9	7	15	6	5	6	8	6	14	13	5	10	15	6	12	8	4	19	7	13	8	10	5	9	8	9	13	13	13	8	12	8	12	10	6	16	17	14	18	18	8	21	24	13	9	11	14	9	10	12	11	19	16	12	10	17	8	18	9	6	5	15	7	8	4	8	10	10	4	9	16	6	22	23	7	12	4	9	7	7	10	9	6	16	15	11	10	9	22	7	23	15	7	8	11	11	5	7	8	11	10	5	11	9	11	6	16	8	7	13	9	8	5	5	10	11	4	6	7	16	8	13	16	15	6	11	5	7	11	19	7	15	9	7	13	26	15	13	6	13	18	9	19	15	9	10	17	15	5	9	17	8	14	13	7	5	12	8	10	11	7	8	5	5
NC_031972.2	46053285	11	14	4	14	8	14	5	8	20	8	8	8	6	12	5	12	5	24	1	7	14	6	8	8	5	15	9	10	8	7	11	6	12	7	7	6	14	19	24	8	11	6	7	13	21	10	20	9	11	10	10	7	12	17	13	14	7	14	12	8	5	8	8	5	6	13	9	14	6	6	8	10	7	9	17	18	12	17	4	6	12	12	11	9	8	18	4	17	10	10	7	8	11	10	9	22	15	14	11	15	8	6	3	13	11	8	4	8	13	13	13	20	7	19	11	9	17	12	13	3	10	4	11	5	20	12	12	13	15	16	8	10	9	8	10	8	15	9	22	22	12	11	17	15	11	9	3	10	5	8	5	11	5	9	19	13	14	9	10	13	14	13	20	5	6	9	9	21	12	1	13	5	13	16	7	7	8	10	26	9	12	10	10	11	5	16	3	9	9	6	8	12	9	9	8	16	12	16	6	3	11	10	15	4	9	6	24	9	8	9	2	7	13	13	13	10	7	9	20	5	6	12	12	8	19	11	14	7	13	10	15	8	5	13	8	14	19	5	11	13	15	10	8	17	14	7	10	11	1	13	14	8	13	7	18	6	10	11	7	13	19	12	13	13	8	14	8	10	11	8	12	9	11	5	6	13	9	16	17	8	9	17	24	13	9	6	10	11	12	10	11	13	13	3	20	9	12	7	10	13	9	16	10	11	17	29	25	12	27	9	16	10	12	13	10	7	5	8	12	11	2	11	4	27	7	13	10	7	8	6	10	14	15	8	11	17	9	10	7	9	5	8	3	11	9	7	15	6	5	6	8	6	14	14	5	10	16	6	11	8	4	19	8	13	7	10	5	9	8	9	12	12	13	8	12	8	10	10	6	16	16	14	18	18	8	21	24	13	9	12	14	9	10	12	11	19	17	12	10	17	8	18	9	6	5	15	7	8	4	8	9	10	4	9	16	6	23	23	7	12	4	9	7	7	10	9	6	17	15	11	10	9	23	7	24	15	7	8	11	11	5	7	8	11	10	5	11	9	11	6	16	8	7	13	9	8	5	6	11	11	4	5	7	16	9	13	17	14	6	11	5	7	11	20	8	15	9	7	13	25	14	13	6	13	18	9	19	15	9	10	17	16	5	9	17	8	14	13	7	5	12	8	10	11	7	8	5	5
NC_031972.2	46053286	11	14	4	14	8	14	5	8	20	8	8	7	6	12	5	12	5	25	1	8	14	6	8	8	5	15	9	9	6	7	11	6	12	7	7	6	14	16	24	8	10	7	8	12	21	10	20	9	11	10	10	8	11	17	13	14	7	14	12	8	5	8	8	5	6	14	9	14	6	6	8	10	7	9	17	18	13	17	4	5	12	12	11	9	8	18	4	17	10	9	7	8	11	10	9	24	16	14	11	15	8	6	3	13	11	8	5	8	13	13	13	20	7	19	11	9	17	12	13	3	10	4	11	5	20	12	12	13	15	16	8	10	9	9	9	9	14	9	22	23	11	11	17	16	11	9	4	10	5	8	5	11	5	9	19	13	15	9	10	13	14	13	20	5	6	9	9	20	12	1	13	6	13	16	7	7	8	10	24	9	12	10	10	11	5	16	3	9	9	6	8	11	9	9	8	16	12	15	7	3	10	10	15	4	9	6	24	9	8	9	2	7	13	13	12	10	7	9	20	5	6	12	13	8	19	11	14	7	13	10	15	7	5	13	8	14	18	5	11	14	12	10	8	17	14	7	10	12	1	12	14	8	13	7	17	6	10	10	8	12	19	12	13	12	8	14	8	10	11	8	12	9	11	5	6	12	9	16	17	7	9	16	24	14	9	7	10	11	12	10	11	14	13	3	20	8	12	8	10	13	9	16	10	11	17	29	25	12	27	9	16	10	12	13	10	7	5	8	12	11	2	12	4	26	7	13	10	7	8	6	10	14	15	8	11	17	9	10	7	8	5	8	3	11	9	7	16	6	5	6	8	6	14	14	5	10	16	6	11	8	4	19	8	13	5	10	5	9	8	9	12	12	13	8	12	8	10	10	6	16	16	15	17	19	8	21	25	13	8	12	14	9	10	12	11	19	17	11	10	14	8	18	9	6	5	15	7	8	4	8	9	10	4	9	15	6	23	23	7	12	4	9	6	5	9	9	6	17	15	11	11	9	23	8	23	15	7	7	11	10	6	7	8	11	10	5	10	9	11	6	16	8	7	13	9	7	5	6	11	11	4	5	7	16	9	13	17	14	6	11	5	7	11	20	8	15	9	7	13	25	15	12	6	13	18	9	19	15	9	11	17	16	5	9	17	8	13	13	6	5	12	8	10	11	7	8	5	5
NC_031972.2	46053287	11	14	4	14	8	14	5	8	20	8	8	8	6	12	5	11	5	25	1	8	14	6	8	8	5	15	9	9	6	7	11	6	12	7	7	6	15	16	24	8	11	7	8	13	21	10	21	8	10	10	10	8	11	17	13	14	7	14	12	8	5	8	8	6	6	14	9	14	6	6	8	9	7	9	17	18	13	17	4	4	12	12	11	9	8	17	4	17	9	10	7	7	12	10	9	24	16	14	11	12	9	6	3	13	11	7	6	8	13	13	13	20	7	19	11	9	17	12	13	3	10	3	12	5	20	12	12	14	15	16	8	10	9	9	9	9	14	8	24	23	11	11	17	16	10	9	4	10	5	8	6	11	5	9	20	13	15	9	10	12	14	13	20	5	6	9	9	20	12	1	13	7	13	16	7	7	8	10	24	9	12	10	10	11	5	15	2	9	10	6	8	10	9	9	8	16	12	15	7	3	9	10	15	4	9	6	24	8	8	9	3	7	13	13	12	10	7	9	20	4	6	11	13	8	19	11	14	7	14	10	15	7	5	13	8	14	18	5	11	14	12	10	7	17	14	7	10	12	1	12	14	8	13	7	17	7	10	10	8	12	19	12	12	12	9	14	8	10	11	8	12	9	12	6	6	12	9	16	17	7	9	16	24	14	8	7	10	11	13	10	11	14	13	3	20	8	12	8	10	13	10	16	10	12	17	29	25	12	27	9	15	10	12	13	10	7	5	8	11	12	2	12	4	26	7	13	10	7	8	6	10	14	15	8	10	17	9	10	7	8	6	8	3	11	9	7	16	6	5	5	8	6	14	14	5	10	16	6	11	8	4	19	8	13	5	10	5	9	8	9	12	12	13	9	12	8	10	10	4	16	16	15	17	19	8	21	25	13	8	12	14	10	9	12	11	19	17	11	8	13	8	19	9	6	5	15	7	8	4	8	10	10	4	9	14	6	23	23	7	12	4	9	6	5	9	8	7	17	15	11	11	9	22	7	23	15	7	7	11	10	6	7	8	11	10	6	10	9	11	6	16	8	7	13	10	7	5	6	11	11	4	5	7	16	9	13	17	14	6	11	5	7	10	19	7	15	9	7	13	25	15	12	7	13	18	8	19	15	9	11	17	16	5	9	17	8	13	13	6	5	13	8	10	11	7	8	5	5
NC_031972.2	46053288	11	14	4	14	8	14	5	8	20	8	8	8	6	12	5	11	5	25	1	8	14	7	8	8	5	14	9	9	6	7	11	6	12	7	7	6	15	16	24	9	11	7	8	12	21	8	21	8	10	10	10	8	11	17	12	14	7	14	11	8	5	8	8	6	6	14	9	14	6	6	8	9	7	9	17	18	13	17	4	4	12	12	11	9	8	18	4	17	9	10	7	8	12	9	9	24	17	14	11	12	9	6	3	13	11	7	6	8	13	13	13	19	7	19	9	9	17	12	13	3	9	3	12	5	20	11	12	13	15	16	8	9	9	8	10	9	15	9	24	23	11	10	17	16	11	9	4	10	5	8	6	11	5	9	21	11	15	9	10	12	13	13	19	5	6	9	9	20	12	1	13	7	13	16	7	7	8	10	24	9	12	10	9	11	5	15	2	9	10	6	8	11	8	9	9	16	12	15	7	3	9	10	14	4	9	6	25	8	8	9	4	7	12	13	12	10	7	9	20	5	6	11	13	8	19	11	13	7	14	10	15	6	5	13	8	14	18	5	11	14	12	10	8	17	14	6	10	12	1	13	14	8	13	7	17	6	10	10	9	12	19	12	12	12	10	14	8	10	11	8	12	9	12	6	7	12	9	15	17	7	9	16	24	14	8	7	10	11	13	10	11	14	13	3	19	8	12	8	10	13	10	16	10	12	18	29	25	12	27	9	14	10	11	13	10	7	5	8	12	12	2	12	4	27	8	11	10	8	8	6	11	14	14	8	10	18	9	10	7	8	6	6	3	12	9	7	16	6	5	5	7	6	14	14	5	9	16	6	12	7	4	20	8	13	5	10	5	9	8	9	12	12	13	9	12	9	10	10	4	15	16	15	17	18	8	22	25	13	8	12	14	10	9	13	11	18	17	11	8	13	8	18	9	6	5	15	7	8	4	8	11	10	4	9	14	6	23	24	7	11	4	9	6	5	9	8	7	16	15	11	11	9	22	7	23	15	7	7	11	10	6	7	8	11	10	6	9	9	11	6	16	8	8	13	10	7	5	6	11	11	3	5	7	16	9	13	17	13	6	11	5	7	11	19	8	15	9	7	13	25	15	12	7	13	18	8	19	15	9	11	17	16	5	9	17	8	13	13	6	5	13	8	10	11	8	8	6	5
NC_031972.2	46053289	11	14	4	14	8	14	5	9	20	8	8	8	6	12	5	11	5	25	2	8	14	7	8	9	5	13	9	9	6	7	10	6	12	7	7	6	15	16	23	9	11	7	8	12	22	8	21	8	10	10	10	8	11	17	12	14	7	14	11	8	5	8	8	6	6	14	8	14	6	6	8	9	7	9	17	18	13	17	4	4	12	12	11	9	8	18	4	16	9	11	7	8	12	8	9	24	17	14	11	12	9	7	3	14	11	7	6	8	13	12	13	19	7	19	9	9	17	12	13	3	8	3	12	5	20	11	12	13	15	16	8	9	9	8	10	9	16	9	24	24	11	10	17	17	11	9	4	10	5	9	6	11	5	9	20	12	15	10	10	13	13	13	19	5	6	8	9	20	12	1	13	8	13	17	7	7	8	9	23	9	12	10	9	12	5	15	2	10	11	6	8	11	8	9	9	16	12	16	7	3	9	10	14	4	9	6	26	8	8	9	4	7	12	13	12	10	7	9	21	5	6	11	13	8	19	11	13	7	14	10	15	6	5	13	8	14	18	5	11	14	12	10	8	15	14	6	10	12	1	13	14	8	13	7	17	6	10	11	9	12	20	12	12	12	10	14	8	10	11	8	12	9	12	6	7	12	9	16	17	7	10	16	24	14	8	7	10	11	13	10	11	14	13	3	18	8	12	8	11	13	10	16	10	14	18	29	26	12	27	9	14	10	12	13	10	7	5	9	12	12	3	12	4	27	8	11	9	8	8	6	11	14	14	8	11	18	9	10	7	7	6	6	3	12	9	7	16	6	5	5	7	7	14	13	5	9	16	6	12	7	4	20	8	13	5	10	5	10	8	9	12	12	14	9	12	9	11	10	4	15	16	15	17	19	7	24	25	13	8	12	14	11	9	13	11	18	17	11	8	13	8	18	10	6	5	14	7	8	4	8	11	10	4	9	14	6	23	24	7	11	4	9	6	5	9	8	7	16	14	11	11	9	22	7	22	15	7	7	11	10	6	7	8	11	10	6	9	9	10	6	16	8	8	13	10	7	5	6	11	11	4	5	7	17	9	13	17	13	6	12	5	7	11	18	8	15	9	7	13	25	15	12	8	14	18	8	18	16	9	11	18	16	5	8	17	8	13	13	7	5	12	8	10	11	8	8	6	5
NC_031972.2	46053290	11	14	4	14	8	14	5	9	18	8	8	8	6	12	5	10	5	25	2	8	13	7	8	9	5	13	9	9	6	7	10	6	12	7	7	6	15	16	23	9	12	7	8	12	22	8	21	8	10	11	10	8	11	17	12	14	7	14	11	8	5	7	8	6	6	14	8	14	6	5	8	10	7	9	17	18	13	17	4	4	12	12	11	9	8	17	5	14	9	11	7	8	12	9	9	25	17	14	11	12	9	7	3	14	11	7	7	8	13	12	12	19	7	19	9	9	17	12	13	2	8	3	13	5	20	11	12	12	15	16	8	9	9	8	10	9	15	9	23	24	11	10	17	17	11	9	4	11	4	9	6	11	5	9	20	12	15	10	9	13	13	13	19	5	6	8	9	20	12	1	13	8	13	17	7	7	8	9	24	9	12	10	8	12	5	15	2	10	11	6	8	12	8	9	9	15	12	16	6	3	9	10	14	5	9	7	26	8	8	8	4	7	11	13	14	10	7	9	21	5	6	11	14	8	19	11	13	7	14	10	15	6	5	12	8	14	18	5	11	14	12	10	8	15	14	6	10	10	3	13	14	8	13	7	17	6	10	11	9	12	20	12	12	12	10	14	8	10	10	8	12	8	12	6	7	12	9	16	17	6	10	16	24	14	8	7	10	11	13	10	11	15	13	3	18	8	12	8	11	14	11	16	10	14	18	29	25	12	26	9	16	10	12	12	10	7	4	10	12	12	3	11	4	27	8	11	9	8	8	6	11	14	14	8	11	18	9	10	7	7	6	6	3	13	9	7	16	6	5	5	7	7	14	13	5	9	15	6	12	7	4	20	8	13	5	10	5	10	8	9	11	12	13	9	12	9	11	10	4	15	16	15	17	19	6	24	26	13	8	11	14	11	9	13	11	18	17	11	8	11	8	18	10	6	5	14	7	8	4	8	11	11	4	9	14	6	23	23	7	11	4	9	6	4	10	8	7	16	14	11	10	9	22	6	22	15	6	7	11	10	6	7	8	11	10	6	9	9	10	6	14	8	8	13	10	7	5	6	11	11	4	5	7	17	9	13	17	14	6	12	5	7	11	18	8	15	10	7	12	25	14	12	8	14	17	8	18	16	9	11	18	16	5	8	15	8	13	13	7	5	12	8	10	11	8	8	6	5
NC_031972.2	46053291	11	13	4	14	8	14	5	9	17	8	8	8	6	11	5	10	5	25	2	8	12	7	8	9	5	13	9	9	6	7	10	6	12	7	7	6	15	16	23	10	12	7	8	12	21	8	22	8	10	11	11	8	11	17	12	14	7	14	11	8	4	7	7	6	6	14	8	14	5	4	8	10	7	9	17	18	13	17	4	4	10	11	11	9	8	16	5	14	9	11	7	8	12	9	9	25	17	14	11	11	7	7	3	14	11	7	7	8	13	12	11	18	7	17	9	10	17	12	13	3	9	3	14	5	20	10	12	12	15	16	8	9	9	8	10	9	15	9	23	24	11	11	17	17	12	9	4	10	4	8	6	11	5	9	20	13	15	10	10	13	13	13	19	4	6	9	9	21	12	1	14	8	13	17	7	7	8	9	24	9	12	10	8	12	6	15	3	10	11	6	8	12	8	9	9	15	12	17	6	3	9	9	14	5	9	7	26	8	8	8	4	7	10	13	14	9	7	9	19	5	6	11	13	8	20	11	13	7	14	9	15	5	5	12	8	15	18	5	11	14	12	10	8	15	14	6	10	11	3	13	14	8	13	8	17	6	10	11	9	11	20	12	12	12	11	14	8	11	10	8	12	7	12	6	7	12	9	16	16	6	10	16	23	15	8	7	10	11	13	10	11	15	13	3	18	8	12	8	11	14	11	16	10	14	19	29	25	13	26	9	16	10	12	11	9	7	3	10	12	12	3	12	4	27	8	11	9	8	8	6	11	14	13	8	11	18	8	10	7	7	6	6	3	13	9	7	16	4	5	6	7	8	13	12	5	9	15	6	12	8	4	20	8	13	5	11	5	10	7	9	11	12	13	9	12	9	11	9	4	15	16	14	16	19	7	24	25	12	8	10	15	11	9	14	11	17	17	10	8	11	8	18	10	6	5	14	7	8	4	7	11	11	5	10	14	6	23	22	7	10	4	8	6	4	10	8	7	16	14	11	10	9	21	6	22	15	6	7	11	10	7	8	8	11	10	6	9	9	10	5	14	7	8	13	10	7	5	6	11	11	4	5	7	17	9	13	17	14	5	12	5	7	12	18	8	16	10	7	12	25	14	11	7	14	17	8	17	16	9	11	18	16	5	8	15	8	13	13	6	5	13	8	10	11	8	8	6	5
NC_031972.2	46053292	12	13	4	14	8	15	5	9	17	8	8	8	6	11	5	10	5	25	2	8	11	7	8	9	5	13	9	9	6	7	10	6	12	7	7	6	15	16	23	10	13	7	9	12	21	9	22	8	10	10	11	8	11	17	12	14	7	15	11	9	4	7	7	6	6	14	8	13	5	4	8	10	7	9	17	18	13	17	4	5	10	11	11	9	8	16	5	14	9	11	7	8	12	9	9	24	17	13	11	11	7	8	3	14	11	7	7	8	13	12	11	18	7	17	9	10	17	12	13	3	9	3	15	5	20	10	12	12	15	16	8	10	9	9	10	10	15	9	24	24	11	11	17	17	12	9	4	9	5	8	6	11	5	9	20	13	16	10	10	13	13	14	20	5	6	8	9	20	12	1	13	8	14	17	8	7	8	10	23	9	12	10	8	12	6	15	3	10	11	6	9	12	8	9	9	15	12	17	6	3	9	10	14	5	9	7	26	8	8	8	4	7	10	13	14	9	7	9	19	5	6	12	13	8	20	11	13	7	14	8	15	5	4	12	8	14	18	5	11	14	11	10	8	15	14	6	10	11	3	13	14	8	13	8	17	7	10	11	9	11	20	12	12	12	10	14	8	12	10	8	12	7	12	6	7	12	9	16	16	6	10	16	23	15	8	7	10	11	13	10	10	15	13	3	18	8	12	8	11	15	11	16	11	14	20	31	25	13	26	9	16	10	12	11	9	7	4	10	12	12	3	13	4	27	8	11	9	8	8	8	12	14	13	8	11	18	8	10	7	7	6	7	3	12	9	7	16	4	5	6	8	8	13	12	5	9	15	6	12	8	4	20	8	13	5	11	5	10	8	9	11	12	13	9	12	9	11	10	4	15	16	14	16	19	7	24	23	12	8	10	15	11	9	14	11	18	17	10	8	11	8	18	10	6	5	14	7	8	4	7	11	11	5	10	14	6	23	22	7	10	4	8	6	4	10	8	7	17	14	11	10	9	22	6	23	15	6	7	11	10	7	8	8	11	10	6	9	8	10	5	14	7	9	12	10	8	5	6	12	11	4	5	7	17	9	14	17	14	5	12	4	7	12	18	8	16	10	7	12	25	14	11	7	14	17	8	17	16	9	12	18	16	5	9	15	8	13	13	6	5	13	8	11	11	8	8	6	5
NC_031972.2	46053293	12	13	4	14	8	15	5	9	17	8	5	8	6	11	5	10	5	25	2	8	11	7	8	9	5	13	9	9	6	7	10	6	12	7	7	7	15	16	23	10	12	7	9	12	21	9	23	8	10	9	12	8	11	17	11	14	7	15	11	9	4	7	7	6	6	15	8	13	5	4	8	10	7	9	17	19	14	17	4	5	10	11	10	9	8	16	5	14	9	11	6	8	12	9	9	24	17	13	11	11	7	8	3	14	11	7	7	8	13	12	11	18	7	18	9	10	17	12	13	3	9	3	13	5	20	9	12	12	14	15	8	11	9	8	10	10	14	8	23	24	11	11	17	17	12	9	4	9	5	8	6	11	6	9	19	13	16	10	10	13	13	15	20	5	6	8	9	20	12	1	13	8	13	17	8	7	8	10	24	9	12	10	7	12	6	15	3	10	11	6	9	12	8	9	9	16	12	17	6	3	10	11	14	5	10	8	26	8	8	8	4	7	10	13	15	9	7	9	19	5	7	12	13	8	20	11	13	7	14	8	16	5	4	12	8	14	18	5	11	14	11	10	8	15	14	5	10	11	3	12	13	8	13	8	18	7	11	11	9	11	20	12	12	10	10	14	8	12	10	8	12	7	12	6	8	13	9	16	16	6	10	16	23	15	8	7	10	10	13	10	10	15	13	3	18	8	12	8	11	15	11	16	11	14	20	31	25	13	27	9	16	10	12	11	9	7	3	10	12	12	3	12	4	25	8	11	9	8	8	8	12	14	12	8	11	17	8	10	7	7	6	8	2	12	8	7	16	4	5	6	8	8	13	12	5	9	15	6	12	8	5	20	8	13	5	11	5	10	8	9	11	12	13	9	12	9	11	10	4	15	15	14	16	19	7	23	24	12	8	10	15	11	9	14	11	18	16	11	8	11	8	18	11	6	5	14	7	8	3	7	11	11	5	10	14	6	23	21	7	11	4	8	6	4	10	8	8	17	14	11	10	10	22	6	22	15	6	7	11	10	7	8	8	12	10	6	9	8	10	5	14	7	10	12	10	8	6	6	12	11	3	5	7	18	9	14	17	14	5	12	4	8	12	18	8	15	10	7	12	25	13	11	7	14	17	8	17	16	9	13	18	17	5	10	15	8	13	13	6	5	13	8	11	11	8	8	6	6
NC_031972.2	46053294	12	13	4	14	8	15	5	9	17	8	5	8	6	10	5	10	5	25	2	8	11	7	8	9	5	13	9	9	6	7	10	6	12	8	8	7	15	17	24	11	12	7	9	13	21	9	23	8	10	11	12	9	12	17	12	14	7	15	11	9	4	7	8	6	6	15	8	13	5	5	8	10	7	9	17	19	14	18	4	5	10	12	10	9	8	16	5	14	9	12	6	8	12	9	8	24	17	13	12	12	7	8	3	14	10	7	7	8	13	12	10	18	8	18	9	10	16	12	13	3	10	4	13	5	19	9	13	13	14	15	9	11	9	8	10	10	14	9	24	22	12	12	22	17	12	9	4	11	5	8	6	11	6	9	19	13	17	10	11	12	13	15	19	5	6	8	9	20	12	1	13	8	13	18	8	7	8	10	24	9	12	10	8	12	6	15	3	10	11	6	9	13	8	11	10	17	12	19	7	5	10	11	14	5	11	8	26	9	8	8	4	7	10	13	15	9	7	9	19	5	8	11	13	9	20	11	15	8	14	9	15	5	4	12	8	14	18	5	10	12	12	10	8	15	14	5	10	11	4	12	14	9	13	8	18	8	11	12	9	11	20	11	12	9	10	15	8	15	10	8	12	7	12	8	8	13	10	16	17	6	11	15	24	15	8	7	9	10	13	10	10	15	13	3	18	8	13	8	11	16	11	17	11	14	20	32	24	13	27	9	16	9	11	11	9	7	3	10	12	12	5	13	4	25	8	10	9	8	8	8	12	14	12	8	11	16	8	10	7	7	8	8	2	12	8	7	16	4	5	7	8	9	15	12	5	9	16	6	12	8	5	20	8	13	5	11	5	10	8	9	11	12	15	9	13	9	11	10	4	16	15	14	16	20	7	23	23	12	9	10	15	11	9	14	11	18	16	11	8	12	9	18	11	7	5	14	7	8	3	7	12	11	5	10	14	6	23	21	7	11	4	8	6	4	10	8	8	18	13	13	10	10	23	6	21	16	7	7	11	10	7	8	8	12	10	6	9	8	11	6	14	7	10	12	10	9	6	6	12	11	3	5	7	19	9	13	18	14	5	13	4	8	12	18	8	15	10	7	12	25	14	11	10	14	16	7	17	16	9	13	18	17	6	11	15	8	13	13	5	5	13	8	11	12	8	8	6	6
NC_031972.2	46053295	12	13	4	14	8	15	5	9	17	8	5	8	6	10	4	10	5	25	2	8	11	7	7	9	5	13	10	9	6	7	10	6	12	8	8	8	15	17	24	10	12	7	9	13	21	9	23	9	10	12	12	9	11	17	12	14	7	15	12	9	4	6	8	6	6	15	8	13	5	5	8	10	7	10	16	19	14	18	4	5	10	12	10	9	8	16	5	13	9	12	5	8	12	9	8	24	17	13	11	12	8	8	3	14	10	7	7	8	13	12	10	18	8	18	9	10	16	12	14	3	10	4	13	4	19	9	13	13	14	14	9	11	9	8	10	10	14	9	24	22	12	13	22	17	12	9	4	10	5	8	6	11	6	9	19	13	17	10	11	11	13	15	19	5	6	8	9	20	12	1	13	8	13	18	8	7	8	10	23	8	13	10	8	12	6	15	3	10	11	5	9	13	7	11	11	17	12	19	7	5	10	11	14	5	11	8	26	9	8	9	4	7	10	13	16	8	8	9	19	5	8	11	13	9	20	11	15	8	14	9	15	5	4	11	8	14	17	5	11	12	13	10	8	16	14	5	11	11	4	12	15	9	13	8	18	8	11	12	10	11	19	11	12	9	11	15	8	15	10	8	12	7	12	8	8	13	10	16	17	6	11	15	22	15	8	7	9	10	13	9	10	14	12	3	18	8	13	8	11	16	11	17	11	14	20	32	24	13	27	9	16	9	11	11	9	7	3	11	12	12	5	12	4	25	8	10	9	8	8	9	12	14	12	8	11	16	8	10	7	7	8	8	2	12	8	7	16	4	5	7	8	9	15	12	5	9	16	6	12	8	5	20	8	13	5	11	5	10	8	9	12	12	14	9	13	9	11	10	4	16	15	14	16	20	7	23	24	12	9	10	15	11	9	14	11	18	16	12	8	12	9	18	11	7	5	14	7	8	3	7	12	11	5	10	14	6	23	20	7	11	4	8	6	3	9	8	8	18	14	14	10	10	23	6	20	16	7	6	11	9	7	8	8	12	10	6	9	8	11	5	14	7	10	12	10	9	6	7	12	11	3	7	7	19	9	13	18	14	5	13	4	8	12	18	8	15	10	7	12	25	14	11	10	14	16	7	17	16	9	13	18	17	6	11	15	8	14	13	5	5	13	8	10	12	8	8	7	6
NC_031972.2	46053296	12	12	4	14	8	15	5	9	17	8	5	8	6	10	3	10	6	25	2	8	11	7	7	9	5	13	10	9	5	7	10	6	11	8	8	8	15	18	24	11	12	7	9	13	22	9	23	9	10	12	12	9	11	17	12	14	7	15	12	9	4	6	8	7	6	14	8	13	5	5	8	10	7	10	16	18	14	18	4	5	10	12	10	9	8	16	5	13	9	12	5	8	12	9	8	24	17	13	11	11	8	8	3	14	11	6	7	8	13	12	10	18	8	18	11	10	16	12	14	3	10	4	13	4	19	9	13	13	14	13	9	11	9	8	10	10	14	9	24	22	12	12	21	17	12	9	4	10	5	8	6	11	6	11	19	13	17	10	11	11	13	15	19	5	6	9	9	20	13	1	14	8	13	18	8	7	8	10	23	8	13	11	8	12	6	14	3	10	11	5	9	13	7	11	11	17	12	20	7	6	10	11	14	5	11	8	26	8	8	9	4	7	10	13	16	8	8	9	19	5	8	11	13	9	20	11	15	8	14	9	16	5	3	11	9	13	17	5	11	12	13	10	7	15	13	5	11	11	4	11	14	9	13	8	18	8	11	12	10	11	19	11	12	9	11	15	8	15	9	8	12	7	11	8	8	13	10	16	17	6	11	14	22	15	8	7	9	10	13	9	10	14	12	3	17	9	13	8	11	15	11	17	12	14	20	32	25	12	26	9	17	10	11	11	9	7	3	11	12	12	5	12	4	25	8	10	9	9	8	9	12	14	12	8	11	16	8	9	7	7	8	8	2	13	8	7	15	4	5	7	9	9	15	12	5	9	16	6	12	8	5	20	8	13	5	11	5	10	8	8	12	12	14	9	15	9	11	10	4	16	15	14	15	20	7	23	24	12	9	10	14	11	9	14	11	19	16	12	8	12	9	18	11	7	5	15	7	8	3	7	12	11	5	10	14	6	22	18	7	11	3	9	5	2	9	8	8	18	11	14	10	11	23	6	20	16	7	5	11	9	8	8	8	12	10	6	9	8	11	6	14	7	10	12	10	9	6	7	12	11	3	7	7	19	8	13	18	14	5	13	4	8	12	18	8	15	10	7	12	24	14	11	10	14	16	7	17	16	9	13	18	17	6	12	15	8	14	13	5	5	13	8	10	14	8	8	7	6
NC_031972.2	46053297	12	12	4	14	9	15	5	9	17	8	5	8	6	10	3	10	6	25	2	8	11	7	7	9	5	13	10	10	5	7	10	7	11	10	9	8	15	18	25	11	12	7	9	13	22	9	23	9	10	12	13	9	11	17	12	14	7	15	11	9	5	6	8	7	6	14	8	13	4	5	8	10	7	9	15	18	14	17	4	6	10	12	10	7	9	16	5	13	9	12	5	9	12	8	8	25	17	13	11	11	8	9	3	14	11	6	7	7	14	12	10	17	8	18	11	10	16	12	14	3	10	4	12	4	19	9	13	13	14	13	9	11	9	8	10	9	13	9	24	22	12	12	21	17	12	9	4	10	5	8	6	11	7	11	19	13	17	10	11	11	13	16	19	5	6	9	9	20	13	1	14	8	13	19	8	7	8	10	23	8	13	11	8	14	6	14	3	10	11	5	9	13	7	11	11	16	13	20	7	6	10	11	14	5	10	9	26	8	8	9	4	7	10	13	17	8	8	9	18	5	8	11	13	9	20	11	16	8	14	9	15	5	3	11	9	13	18	5	11	12	13	10	7	15	13	5	11	11	4	12	14	9	13	8	18	9	11	12	11	11	19	11	12	9	11	16	8	15	9	8	12	7	11	8	8	14	10	16	17	6	11	14	21	15	8	7	9	10	13	9	10	14	11	3	17	9	13	8	11	15	12	17	12	14	20	32	25	12	26	9	17	10	11	11	9	7	3	11	12	12	7	12	4	25	9	10	8	9	9	9	12	13	12	9	11	16	8	10	7	7	8	8	2	13	8	7	15	4	5	7	9	9	15	12	5	9	16	6	12	8	5	21	8	12	5	11	5	10	9	8	12	12	14	9	15	9	11	10	4	16	13	14	15	20	7	23	24	12	9	10	14	12	8	14	11	18	16	12	8	12	9	18	11	7	5	15	7	8	3	6	12	11	5	13	14	6	22	19	8	11	3	8	5	3	9	8	8	18	11	14	9	11	22	6	20	16	7	5	11	9	9	8	8	12	10	6	9	8	11	6	14	7	10	12	11	9	6	7	12	11	3	7	7	19	8	13	18	14	5	12	4	8	12	18	8	17	10	7	12	24	16	11	10	14	16	6	17	17	9	13	17	17	7	12	15	8	13	13	5	5	13	8	10	14	8	8	7	6
NC_031972.2	46053298	12	11	4	14	9	14	5	9	17	8	5	8	6	10	3	9	6	26	2	8	11	7	7	10	5	13	10	10	5	7	10	7	11	10	9	8	15	19	24	11	10	7	9	13	21	9	22	9	10	12	13	9	10	17	12	14	7	15	11	9	5	6	8	7	6	14	8	13	4	5	8	10	7	9	15	18	14	17	4	6	10	12	10	7	9	16	5	12	9	12	5	9	12	8	8	25	16	13	11	11	8	9	3	14	11	6	7	7	14	12	10	17	9	18	11	10	16	12	13	4	10	4	12	4	19	9	13	13	14	13	10	11	9	8	10	9	13	9	23	22	12	12	21	16	12	8	4	10	5	7	6	13	7	11	19	13	17	10	11	11	13	16	19	5	6	9	9	20	13	1	14	8	13	19	7	9	8	10	23	8	13	11	8	14	6	14	3	10	11	5	9	12	7	11	11	16	12	19	7	6	10	11	13	5	9	9	26	8	8	10	4	7	9	13	17	8	8	9	18	5	8	12	12	9	19	11	16	9	14	9	15	6	3	10	8	13	18	5	11	12	13	10	6	15	13	5	11	11	4	11	13	9	13	8	17	9	11	11	11	11	19	11	12	9	11	16	8	15	7	7	12	7	11	8	7	14	10	17	17	5	11	14	20	14	8	7	9	10	14	9	10	13	11	3	18	8	12	8	10	15	12	16	12	14	20	32	26	12	25	10	17	9	11	11	8	7	3	11	12	12	7	12	4	24	9	10	8	9	9	9	12	13	11	9	11	14	8	9	6	7	8	8	1	13	8	7	15	4	5	7	10	9	15	11	5	9	16	6	12	8	5	22	8	11	5	11	5	10	9	8	12	12	14	9	15	9	11	10	4	17	12	13	15	21	7	23	23	12	10	10	14	11	8	14	10	18	16	12	9	12	9	17	11	7	5	15	7	9	3	6	12	11	5	13	14	6	19	19	8	11	3	8	6	3	9	8	8	18	11	14	9	11	22	6	19	16	8	5	10	9	9	8	7	11	10	6	8	8	11	6	14	7	10	12	11	9	6	7	12	11	3	6	7	19	8	13	16	14	5	12	4	8	12	19	8	17	10	7	11	23	16	11	10	13	16	6	19	15	9	13	17	17	7	12	14	8	13	13	6	6	13	8	10	15	7	8	7	5
NC_031972.2	46053299	12	11	4	14	9	14	5	9	16	8	5	8	6	10	3	9	6	27	2	7	11	7	7	10	5	13	10	10	5	7	10	6	11	10	9	8	15	19	24	12	10	7	9	13	21	9	22	9	10	12	13	9	10	17	12	14	7	15	11	10	5	6	8	7	6	14	7	14	4	5	8	10	7	9	15	18	14	17	4	6	10	12	10	7	10	16	5	12	9	12	5	9	12	8	8	25	16	13	11	11	8	9	3	14	11	6	7	7	14	12	12	17	10	18	11	10	16	12	12	4	10	4	12	4	19	9	12	13	14	13	10	11	9	8	10	9	13	9	23	21	12	12	21	16	12	8	4	10	5	7	6	13	7	11	20	13	16	10	12	11	13	16	20	5	6	9	9	20	13	1	14	8	13	19	6	9	8	10	23	8	12	11	8	13	6	14	3	10	11	5	9	12	7	11	11	16	11	19	7	6	10	11	13	5	9	9	26	8	8	10	4	7	9	13	16	8	8	9	18	5	8	12	12	9	19	11	16	9	13	9	15	6	3	11	8	13	18	5	11	10	13	10	6	16	13	5	11	11	4	11	13	10	13	7	17	9	11	11	11	11	19	11	12	9	11	16	7	15	7	7	12	7	11	7	7	14	10	17	17	5	12	14	20	14	8	7	9	10	14	9	10	13	12	3	18	8	12	8	10	15	12	16	12	14	20	32	26	12	25	10	17	8	11	11	8	7	3	11	12	12	7	12	4	24	9	10	9	9	9	9	11	13	11	9	12	14	8	9	6	7	8	7	1	13	8	7	13	4	5	6	10	9	15	11	5	9	16	6	12	7	5	22	8	11	5	11	5	10	9	8	12	12	14	9	15	8	11	10	4	20	12	12	15	22	7	23	23	12	10	10	14	11	8	14	10	18	16	12	9	12	8	17	11	7	5	15	7	9	3	6	12	11	5	13	14	6	19	20	8	11	3	8	6	3	9	8	8	18	11	14	9	11	22	6	19	16	7	5	10	9	10	8	8	11	10	6	8	8	10	6	14	7	10	12	10	9	6	7	12	11	3	6	7	17	8	13	16	14	5	12	4	8	12	19	8	17	10	7	11	24	16	11	10	13	16	6	19	14	8	13	17	17	7	13	14	8	13	13	6	6	13	8	10	15	8	8	7	5
NC_031972.2	46053300	13	11	4	14	9	14	5	9	16	8	5	8	5	10	3	9	6	27	2	7	11	7	7	10	5	13	10	10	4	7	10	6	12	10	9	8	15	19	24	12	10	7	9	13	21	9	22	9	10	12	13	9	10	16	10	14	7	15	12	10	5	6	8	7	6	14	7	15	4	5	8	10	7	9	15	18	14	16	4	6	10	13	10	7	10	16	5	10	10	12	5	9	12	8	8	25	15	13	11	11	8	9	3	14	11	6	7	7	13	12	12	17	9	18	11	11	16	12	12	4	10	4	12	4	19	9	12	13	14	11	10	11	8	7	10	9	13	9	24	22	12	13	21	17	13	8	5	10	5	7	6	13	6	12	20	13	16	11	12	12	14	16	20	5	6	9	9	20	14	1	14	8	13	20	6	9	8	10	23	8	12	11	9	13	7	14	3	10	11	4	9	12	7	12	11	16	11	20	8	6	10	10	13	5	9	9	27	8	8	10	4	7	9	13	15	8	8	9	18	5	8	12	12	9	19	11	17	9	13	9	15	6	3	11	8	13	18	5	11	10	13	10	6	16	13	5	11	11	4	11	13	10	13	7	15	9	11	10	10	10	19	12	12	9	11	16	8	15	7	8	12	7	12	7	7	13	10	17	17	5	12	14	19	15	8	7	9	10	14	9	10	13	12	3	18	8	12	7	10	15	12	16	13	14	20	31	26	11	26	10	17	8	11	11	8	7	3	12	11	13	7	12	4	23	9	10	9	10	9	9	11	12	11	9	13	13	8	9	6	7	8	7	1	13	8	7	13	4	5	6	10	10	16	11	5	9	16	6	12	7	5	22	8	11	5	11	5	10	10	8	12	12	14	9	15	8	11	9	3	20	12	13	14	22	7	22	24	12	10	10	14	11	8	14	10	18	17	13	10	12	8	17	11	7	6	15	7	10	4	6	12	11	5	13	13	6	19	20	7	11	3	8	6	3	9	8	8	18	11	14	9	11	21	5	19	16	7	5	10	9	10	8	8	11	10	6	8	8	11	6	14	7	11	13	10	9	6	7	12	13	3	6	7	18	8	13	16	14	5	12	4	8	12	19	8	17	10	7	10	24	15	10	10	13	16	6	19	14	8	13	16	17	7	14	13	8	13	13	6	6	13	8	10	14	8	8	7	5
NC_031972.2	46053301	13	11	4	14	9	14	5	9	16	7	5	8	5	11	4	9	6	27	2	7	11	7	7	10	5	14	10	11	4	7	10	6	12	9	9	8	14	19	24	12	10	7	9	13	20	9	22	9	10	11	13	9	11	16	10	14	7	15	11	10	5	6	9	8	7	14	6	15	4	5	8	10	7	9	15	18	14	16	4	6	10	13	10	9	10	16	6	10	10	12	5	9	12	8	8	26	13	13	11	11	8	9	3	14	10	6	7	7	13	12	12	17	9	18	12	11	16	12	12	4	9	3	12	4	19	9	12	13	14	11	10	11	8	7	10	10	13	10	24	23	12	13	20	17	13	8	5	10	5	7	6	14	6	13	20	13	16	11	12	12	14	16	20	5	6	9	9	20	14	1	14	8	13	20	6	9	8	11	23	8	12	12	9	13	7	13	3	10	11	4	9	13	7	12	12	16	11	20	8	6	10	10	13	5	9	9	27	8	9	10	4	7	9	14	15	7	8	9	19	5	8	12	12	9	19	11	17	9	13	8	15	6	3	11	9	12	18	5	11	10	13	10	6	16	13	5	11	11	4	11	12	10	13	8	15	9	12	10	10	10	19	12	12	9	12	16	8	15	7	8	12	7	12	7	7	13	10	17	16	6	11	14	19	15	8	7	9	11	14	9	10	15	13	3	19	8	12	7	10	15	12	17	12	14	20	30	26	12	27	10	16	9	11	11	8	7	3	12	11	13	7	12	4	23	9	10	9	10	9	9	11	12	11	10	13	13	8	9	6	7	8	6	1	13	8	7	13	4	5	6	10	10	16	11	4	9	16	6	12	7	5	21	8	11	4	11	5	10	10	8	12	12	14	9	15	8	11	9	3	21	12	12	14	21	7	22	24	12	10	10	15	11	9	14	10	18	17	13	10	12	8	17	12	7	6	15	7	10	4	6	13	11	5	13	13	5	19	20	7	11	4	8	6	3	10	8	9	18	11	13	10	11	21	5	19	17	7	5	10	9	10	8	8	12	10	7	7	8	11	6	14	7	11	13	10	9	6	7	12	13	3	6	7	19	8	12	16	14	5	12	4	8	12	19	8	17	10	7	11	22	15	10	10	13	16	6	19	14	8	13	17	17	7	14	14	8	12	12	6	6	13	8	10	14	8	8	7	6
NC_031972.2	46053302	13	11	5	14	9	14	5	9	16	6	5	8	4	11	4	10	6	27	2	7	11	7	7	10	5	14	10	11	4	7	10	6	12	9	9	8	14	19	24	12	10	7	9	12	20	9	22	9	10	10	14	9	11	16	10	14	7	15	11	10	5	6	9	8	6	14	6	16	5	5	8	10	7	9	15	18	15	16	5	6	11	14	9	9	10	16	6	10	10	12	5	9	12	9	8	26	13	12	10	12	8	9	3	14	10	6	7	7	14	12	11	17	9	18	12	11	15	12	12	4	8	3	11	3	19	9	12	13	14	11	11	11	7	7	10	10	13	10	24	24	12	13	21	17	13	8	5	10	5	6	6	14	6	13	20	13	16	11	12	12	14	16	20	5	6	9	9	20	14	1	14	8	13	20	7	8	8	11	23	8	12	12	9	13	7	13	3	10	11	4	9	14	7	12	13	16	11	21	8	6	11	10	12	5	10	9	27	8	9	10	4	7	10	14	15	8	8	9	20	5	8	11	12	9	20	12	17	9	13	9	15	6	4	11	9	12	18	5	12	10	13	10	7	17	12	6	10	11	4	11	12	11	13	8	15	10	12	10	9	10	19	12	13	9	11	16	8	15	7	8	12	7	12	6	7	14	10	17	18	6	11	13	18	15	8	8	9	11	14	10	10	14	13	3	20	8	12	7	10	15	11	17	12	15	19	30	25	12	27	10	16	9	11	11	9	7	4	12	11	14	7	12	4	23	9	10	8	10	10	9	11	12	11	10	13	13	8	10	6	7	8	7	1	13	8	7	12	3	5	6	11	11	15	11	4	9	16	6	13	7	5	21	8	11	4	11	5	10	10	8	12	12	15	9	15	8	11	9	3	21	11	12	14	21	9	23	24	12	10	9	15	11	9	14	10	19	16	12	10	12	8	17	11	7	6	15	8	11	4	6	12	11	5	13	12	5	17	19	7	12	4	7	6	4	10	8	8	18	11	13	10	11	22	5	21	17	7	6	10	9	10	8	8	12	10	7	7	8	14	6	14	7	11	14	9	9	6	7	11	13	3	6	7	19	8	13	16	14	6	12	4	8	12	19	8	17	10	7	11	22	15	12	10	12	16	5	19	14	8	13	18	17	7	14	14	9	12	12	6	6	14	9	10	14	8	8	7	6
NC_031972.2	46053303	13	11	5	15	9	14	5	9	16	7	6	8	4	12	4	11	6	28	2	7	11	7	6	10	5	14	10	11	4	8	10	6	12	9	9	9	14	18	24	12	10	7	9	12	20	9	23	9	10	10	14	9	11	16	10	15	8	15	11	10	5	6	9	9	6	14	6	16	5	5	8	10	7	10	15	18	16	16	5	6	10	14	10	9	10	17	6	7	10	12	5	9	11	9	8	26	13	12	10	12	8	9	3	14	10	6	7	7	14	12	11	17	8	20	12	11	15	12	12	4	9	3	11	3	20	9	12	13	14	11	11	11	7	7	10	10	12	10	24	24	12	13	21	17	12	8	5	10	5	6	6	14	6	13	20	13	17	11	12	12	14	15	20	5	6	10	9	19	14	1	14	8	13	20	7	8	7	11	23	8	12	12	9	13	7	13	3	11	11	4	9	14	7	12	13	16	11	21	7	6	10	10	12	5	10	9	27	8	9	10	4	7	10	13	14	7	8	9	19	5	8	11	12	8	20	12	17	9	13	9	15	6	4	11	9	12	18	5	12	11	13	10	7	17	12	6	11	11	4	11	12	11	13	8	15	10	12	10	9	10	18	11	14	9	11	16	8	16	7	8	12	8	12	6	8	14	10	17	18	6	10	13	18	15	9	8	9	11	14	10	10	14	13	3	21	8	12	7	10	15	10	17	12	15	19	30	24	12	27	10	16	9	11	11	9	7	4	12	11	14	7	12	4	23	9	10	8	10	10	9	11	12	11	10	13	12	8	10	6	8	8	6	1	13	8	7	12	3	5	6	11	11	15	11	4	10	16	6	13	7	5	21	8	11	5	11	5	10	10	8	12	12	14	9	15	7	11	9	3	21	11	12	14	21	9	23	24	12	11	9	15	11	9	14	10	19	16	12	11	12	8	17	11	7	6	15	8	11	4	6	12	11	5	13	12	5	17	20	7	12	4	7	7	4	10	8	8	18	11	13	9	11	21	5	21	17	7	6	9	9	10	8	7	12	10	7	7	8	14	6	14	7	11	14	8	9	6	7	11	13	3	6	7	19	8	13	16	14	6	12	4	8	12	18	9	17	10	7	11	22	15	11	10	12	16	4	19	14	8	14	18	17	7	15	14	9	12	12	6	6	14	9	10	14	8	8	7	6
NC_031972.2	46053304	12	11	5	15	9	14	5	9	16	7	6	8	4	12	4	11	6	28	2	7	11	7	6	10	6	14	10	11	4	8	10	6	12	10	9	9	14	18	24	13	10	7	9	12	20	9	23	9	10	10	12	9	11	16	10	15	8	15	11	10	5	6	9	9	6	14	6	16	5	5	8	10	7	10	15	18	16	16	5	6	10	14	9	10	10	17	6	7	10	12	5	9	11	9	8	26	14	12	10	12	8	9	3	14	10	6	7	7	14	12	11	17	8	21	12	11	15	12	11	4	9	3	11	3	20	10	12	13	14	11	11	11	7	7	10	10	12	10	24	23	12	13	22	16	12	8	4	10	5	6	7	14	6	13	19	13	17	11	12	12	14	15	20	6	6	10	9	20	14	1	14	8	13	20	7	8	8	11	23	8	12	12	9	13	8	13	3	11	11	4	9	14	7	12	13	16	11	21	7	6	10	10	12	5	10	9	27	8	9	10	4	7	10	13	13	7	8	9	19	5	8	11	12	8	20	12	17	9	13	9	16	6	4	11	9	9	18	5	12	11	13	10	7	17	12	6	11	10	4	11	12	11	13	8	15	10	12	10	9	10	19	11	14	9	11	16	9	15	7	8	11	8	12	6	8	14	10	17	17	6	10	13	18	15	9	8	9	12	14	10	10	14	12	3	21	8	13	7	10	15	10	17	12	16	19	31	24	12	27	10	16	9	11	11	9	7	4	12	11	14	8	12	4	23	9	10	8	10	10	9	11	11	11	10	13	12	8	10	6	8	8	6	1	12	8	7	12	3	5	6	11	11	15	11	4	10	16	6	13	7	5	21	8	11	5	11	5	10	10	8	13	12	14	9	15	7	11	8	3	21	11	12	14	21	9	21	24	12	11	8	15	11	9	13	10	18	16	12	10	12	8	17	12	7	7	15	8	11	5	6	12	11	5	13	11	5	17	19	7	12	4	7	7	4	11	8	8	19	11	13	9	11	20	5	22	17	7	6	10	9	10	8	7	12	10	7	7	8	14	6	14	7	11	14	8	9	6	6	11	13	3	6	7	18	8	13	16	14	6	13	4	8	11	18	10	17	10	7	11	22	15	11	10	12	16	4	19	14	8	14	18	17	7	14	15	9	11	12	6	6	14	9	10	14	8	7	7	6
NC_031972.2	46053305	10	10	5	15	10	14	5	9	19	7	6	8	4	12	4	11	6	30	2	7	11	7	6	10	6	14	11	12	4	8	10	6	13	10	9	9	14	18	24	13	10	7	9	12	20	9	24	9	10	10	11	9	11	16	10	15	7	14	11	9	5	6	9	10	6	14	6	16	5	5	8	10	7	10	15	18	16	15	5	6	11	14	9	10	10	17	6	7	10	13	5	9	11	9	8	25	14	12	10	12	8	9	3	14	10	6	7	7	13	12	11	17	8	21	12	11	15	12	12	5	9	3	11	3	20	10	12	12	14	11	11	11	7	7	10	8	12	10	24	22	12	13	22	17	12	8	4	10	5	7	7	13	6	14	18	12	17	11	12	12	14	15	20	6	6	10	9	21	14	1	14	8	13	19	7	9	8	11	23	8	12	12	10	13	8	13	3	11	10	4	9	14	6	12	13	16	11	21	7	6	10	10	11	5	10	10	27	8	9	10	4	7	10	13	13	7	8	9	18	5	8	11	12	8	20	12	17	9	13	8	16	6	4	11	9	9	18	5	12	11	13	10	7	17	11	6	11	10	5	11	12	12	13	8	15	10	12	9	9	9	20	12	14	9	11	16	10	15	7	8	11	8	12	6	8	14	10	17	17	6	10	13	18	15	9	8	9	12	15	10	10	14	12	3	21	8	13	7	10	15	10	16	12	16	19	32	23	12	28	10	16	9	11	11	9	7	4	12	11	13	8	12	5	23	9	10	8	10	10	9	11	11	11	10	13	12	8	10	6	8	9	6	1	12	8	7	12	3	4	6	12	11	15	11	4	9	16	6	13	7	5	21	8	11	5	11	5	10	10	8	12	12	14	9	15	7	11	8	3	21	11	11	14	21	10	21	24	12	11	7	15	12	9	13	10	18	16	12	10	12	8	17	12	7	7	15	9	11	5	6	12	11	5	13	11	5	17	18	7	12	4	7	7	4	11	6	9	19	11	13	9	11	20	5	22	17	7	6	9	9	10	8	7	12	11	7	7	8	14	6	13	7	11	14	8	9	6	7	11	13	3	6	7	18	8	13	16	14	6	13	4	7	11	18	10	17	9	7	10	22	15	11	10	12	16	4	19	14	8	14	18	17	7	14	15	9	10	11	6	6	14	9	10	13	8	7	7	6
NC_031972.2	46053306	10	10	5	15	10	13	5	9	19	7	6	9	4	12	5	11	5	30	2	7	11	7	5	10	6	13	12	12	4	8	10	6	13	9	9	9	14	18	24	13	10	7	9	12	20	9	24	9	10	10	11	9	11	16	10	14	7	14	11	9	5	6	9	10	6	14	6	16	5	5	8	10	7	10	15	17	16	14	5	6	11	14	9	10	10	16	6	8	10	13	5	9	11	9	8	25	14	12	10	12	8	9	3	14	10	6	7	7	13	11	11	17	8	21	13	11	15	12	12	6	9	3	11	3	20	10	12	10	13	11	11	11	7	7	10	8	12	9	24	22	12	13	21	16	12	8	4	10	5	7	7	13	6	14	16	13	16	11	12	12	14	15	20	6	6	10	9	22	14	1	14	8	13	19	7	9	8	11	23	8	12	12	10	13	8	13	3	11	10	4	9	12	6	12	12	15	11	21	7	6	11	10	11	5	9	11	27	7	8	10	4	6	10	13	13	6	8	9	18	5	8	11	12	8	20	12	17	9	13	8	16	6	4	11	9	9	18	5	12	11	13	10	7	17	10	6	11	10	5	11	13	12	12	8	15	10	12	9	8	9	20	12	14	9	11	16	10	15	7	8	11	8	13	6	8	14	11	17	17	6	10	13	18	15	9	8	9	12	15	10	10	14	12	3	22	8	13	7	10	14	10	16	12	16	19	32	22	12	28	10	16	8	11	11	9	7	4	12	11	13	8	12	5	23	9	10	8	10	10	9	11	11	11	10	13	12	8	10	6	8	9	6	1	12	8	7	12	3	4	6	12	11	15	11	4	9	16	6	13	7	5	21	8	11	5	11	5	11	10	8	13	12	14	10	15	7	11	8	3	22	12	11	14	21	10	21	24	12	11	7	15	12	9	13	10	18	16	13	10	11	8	17	11	7	7	15	9	11	5	6	12	11	5	13	11	5	17	18	6	12	4	7	7	4	11	6	10	19	11	14	8	12	20	5	22	16	7	6	9	9	10	8	7	12	11	7	7	8	14	5	14	7	11	14	8	9	6	7	12	13	3	6	7	18	8	13	16	14	6	14	4	7	12	18	10	17	9	7	10	22	15	11	10	12	15	4	19	14	8	14	18	17	7	15	15	8	10	11	6	6	14	9	10	13	8	7	6	6
NC_031972.2	46053307	9	10	5	16	10	13	7	9	19	7	6	9	4	12	5	11	5	31	2	7	11	7	5	10	6	13	12	12	4	7	10	6	15	9	9	9	14	17	25	13	10	8	9	11	20	9	24	9	10	9	11	10	11	16	10	14	7	14	11	9	5	6	9	10	6	14	6	16	5	5	8	10	7	10	15	17	15	14	5	6	11	14	9	10	10	15	6	8	10	13	5	9	11	9	8	25	14	12	7	11	8	9	3	14	10	6	7	7	14	11	11	17	8	21	13	11	15	12	12	6	9	3	11	3	20	10	12	10	13	12	11	11	7	8	10	8	11	9	24	22	13	13	21	16	13	8	4	10	5	6	7	13	6	14	17	13	16	11	13	11	15	15	21	6	6	10	9	22	17	1	14	8	13	20	9	9	8	11	23	8	11	12	10	13	8	13	4	11	10	4	9	12	6	12	12	14	10	21	7	6	12	10	11	5	9	11	27	7	8	10	3	6	10	12	13	6	8	9	18	5	8	11	12	8	20	12	17	8	13	8	16	6	4	11	8	9	16	5	12	11	12	10	7	17	9	6	11	10	5	11	13	12	12	8	14	10	11	9	8	9	20	12	15	10	11	16	10	14	7	8	11	8	13	6	8	14	12	17	17	6	10	11	18	14	9	8	9	11	15	10	10	14	12	3	23	7	13	7	9	14	11	16	12	15	19	32	22	11	29	10	16	8	11	11	9	6	4	12	11	13	8	12	5	23	9	11	7	9	10	9	11	9	10	10	13	12	8	10	6	8	8	6	1	12	7	8	12	4	4	6	12	11	15	11	4	9	15	6	13	7	5	21	8	11	5	11	5	11	9	8	13	12	13	10	14	7	11	8	3	22	12	10	14	21	10	21	24	12	11	7	15	12	9	13	10	16	16	13	10	11	8	15	11	7	7	15	9	11	5	6	12	11	5	13	11	5	17	18	7	13	4	7	7	4	11	6	10	19	11	14	8	12	20	5	22	16	7	6	10	9	9	8	7	12	11	7	7	8	14	5	14	7	11	14	8	9	6	7	12	13	3	6	7	18	8	13	16	13	6	13	4	7	12	18	10	17	8	7	10	23	15	11	10	12	15	4	19	13	8	14	17	17	7	16	15	8	10	11	6	6	14	9	10	13	8	7	6	6
NC_031972.2	46053308	9	10	5	17	10	13	7	9	20	7	6	9	4	12	5	11	5	31	2	7	11	7	5	10	6	13	12	12	4	7	10	6	14	9	9	9	15	18	25	13	10	8	9	11	20	9	24	9	10	9	11	10	10	16	10	15	7	14	11	10	4	6	9	10	6	12	6	16	5	5	8	9	7	10	15	17	15	14	5	6	11	14	9	10	11	15	6	8	10	13	5	10	11	9	8	25	14	13	7	11	9	9	3	13	10	6	8	7	14	11	11	17	8	21	13	11	15	12	12	6	9	3	11	4	20	10	12	10	13	12	11	11	7	8	10	8	11	9	24	22	12	13	21	15	13	8	4	10	5	6	7	13	6	14	17	13	16	11	13	11	15	15	21	6	5	10	9	22	17	1	15	7	13	20	8	10	8	11	23	8	11	12	10	13	8	13	3	11	10	4	9	12	6	12	12	14	10	21	7	6	12	10	11	5	9	11	27	7	8	10	3	6	10	12	13	6	8	9	19	5	8	10	12	8	20	12	17	8	13	8	16	6	4	10	8	9	16	5	12	10	11	10	7	17	9	6	11	10	5	11	13	12	12	8	16	10	12	9	8	9	20	12	15	11	11	16	10	13	7	8	11	8	13	6	8	15	12	17	17	6	10	11	19	14	9	8	9	11	15	9	10	14	12	3	23	7	13	7	9	14	11	17	12	15	19	32	21	11	29	10	16	8	10	11	9	6	4	12	11	13	8	12	5	24	9	11	7	9	10	9	11	9	10	10	13	13	9	10	6	8	8	6	1	12	8	8	12	4	4	6	12	11	15	11	4	9	15	6	12	7	5	21	8	11	5	11	5	11	9	8	13	12	13	10	14	8	11	9	3	22	12	10	14	21	11	20	24	12	11	7	15	12	9	13	10	17	16	13	10	11	8	15	11	7	7	15	9	11	5	6	12	11	5	13	11	5	17	18	7	13	4	7	7	4	11	6	10	20	11	14	8	12	20	5	22	16	7	6	10	9	9	8	7	12	11	7	6	9	14	5	14	8	12	13	8	9	6	7	12	13	3	6	8	18	7	13	15	13	6	13	4	7	12	18	10	17	8	7	10	23	15	11	10	12	15	4	19	12	9	14	17	18	7	16	15	8	10	11	6	6	15	9	10	13	8	7	5	6
NC_031972.2	46053309	9	10	5	17	10	13	7	9	20	7	6	8	4	12	5	11	5	31	2	7	11	7	5	10	6	13	12	12	4	7	10	6	14	9	9	10	15	18	25	13	10	8	9	11	20	9	25	10	10	9	11	10	10	16	10	15	7	14	11	10	4	6	9	9	6	12	6	16	5	5	8	9	7	11	15	17	15	14	5	6	11	14	9	10	11	15	6	8	10	13	5	11	11	9	9	25	14	13	7	11	9	9	3	13	10	6	8	7	14	11	11	17	8	21	12	11	15	12	12	6	9	3	11	4	20	10	12	10	13	12	11	12	7	8	10	8	11	9	24	21	12	13	21	15	13	8	4	10	5	6	7	13	6	14	18	13	16	11	13	11	15	15	21	6	5	10	8	22	17	1	15	7	13	20	8	10	8	12	23	8	11	12	10	13	8	13	2	11	10	4	9	12	6	12	12	14	10	21	7	6	12	10	11	5	9	11	27	7	8	9	3	6	10	13	13	6	8	9	20	5	8	10	12	8	20	12	17	8	13	8	16	6	4	10	8	9	16	5	12	10	11	10	7	17	9	6	11	10	5	11	13	11	12	8	16	10	12	9	8	10	21	13	15	11	11	16	10	13	7	8	11	8	13	6	8	15	11	17	17	6	10	11	19	14	9	8	9	11	15	9	10	15	12	3	23	7	13	7	9	14	11	17	12	15	19	32	21	11	29	10	16	8	10	11	9	6	4	12	11	13	8	12	5	24	9	11	7	10	10	9	11	9	10	10	13	13	9	10	6	8	8	6	1	12	9	7	12	4	4	6	13	11	15	11	4	9	15	6	12	7	5	21	8	11	5	11	5	11	9	8	14	12	14	10	14	8	11	9	4	22	12	10	14	21	11	20	24	12	11	7	14	13	9	13	10	18	16	12	10	11	9	15	11	7	7	15	9	11	5	6	12	11	5	13	11	6	17	18	7	13	5	7	7	4	10	6	10	20	11	14	8	11	20	5	22	16	7	6	10	9	9	8	8	12	11	7	7	10	13	5	14	8	12	13	8	10	6	7	12	13	3	6	8	18	7	13	13	13	6	13	4	7	11	18	10	17	8	7	10	23	15	11	10	12	15	4	19	12	9	15	16	18	7	16	15	8	10	11	6	6	15	9	10	13	7	7	6	6
NC_031972.2	46053310	9	10	5	17	10	12	7	9	20	7	6	8	4	12	5	11	5	31	2	7	11	7	5	10	6	12	12	12	4	7	10	6	13	9	9	10	15	18	26	13	10	8	9	11	20	9	23	10	10	9	11	9	10	16	10	15	7	14	11	10	4	6	9	9	6	12	6	15	5	5	8	8	7	11	15	18	15	14	5	6	11	14	9	10	11	15	6	8	10	12	5	11	11	9	9	25	14	13	7	11	9	9	3	13	10	6	8	7	14	11	11	16	8	21	12	11	14	12	12	6	9	3	11	4	20	10	12	10	13	13	10	12	7	8	10	8	11	9	24	21	12	13	21	15	13	8	4	10	5	6	7	13	6	14	19	13	16	11	13	11	15	15	21	6	5	10	8	21	17	1	15	7	13	20	8	10	8	12	22	8	11	12	10	13	9	13	2	11	10	4	8	12	7	12	12	14	9	21	7	6	12	11	11	5	9	11	27	7	8	9	4	5	10	13	14	6	7	9	20	5	8	10	12	8	20	12	17	8	13	8	16	6	4	11	8	9	16	5	12	10	12	10	7	17	10	6	11	10	5	11	13	11	12	8	16	10	12	9	8	10	21	13	14	10	11	16	10	13	7	8	11	8	13	6	8	15	11	17	16	6	9	12	19	14	9	8	9	11	15	9	10	15	12	3	23	7	13	7	9	13	11	17	12	15	19	33	19	11	29	9	16	8	10	11	9	6	5	12	11	12	8	12	5	24	10	11	7	10	10	9	11	9	10	10	12	13	10	10	6	8	8	6	1	12	9	7	12	4	4	6	14	11	15	11	4	9	15	6	12	7	5	22	8	11	5	11	5	11	9	8	14	12	13	10	14	8	11	9	4	22	12	10	14	21	11	20	24	13	11	7	14	13	9	13	10	18	16	12	10	11	9	14	11	7	7	16	9	11	5	6	12	11	5	13	11	6	17	19	7	12	5	7	7	4	10	6	10	20	11	14	8	11	19	5	22	16	7	6	10	9	9	7	8	12	11	7	7	10	13	5	14	8	12	13	8	10	6	7	12	13	3	6	8	18	7	14	13	13	6	13	4	7	11	18	10	17	7	7	10	23	15	11	10	12	15	4	19	12	9	15	16	18	7	16	15	8	10	10	6	6	15	9	10	12	7	7	6	6
NC_031972.2	46053311	9	9	5	17	10	12	8	9	20	7	6	8	4	12	5	11	5	31	2	6	11	7	5	10	6	12	12	12	3	7	10	6	13	9	9	10	15	18	26	13	10	8	9	11	20	9	24	10	10	9	11	10	11	16	9	15	7	13	11	10	4	6	9	9	6	12	6	15	5	5	8	8	7	11	14	18	15	13	5	6	12	14	9	10	11	15	6	8	11	12	5	11	11	9	9	25	15	13	8	12	9	9	3	13	10	6	8	7	14	11	11	16	8	21	13	11	14	12	12	6	9	4	11	4	20	10	12	10	13	13	10	12	6	8	10	8	11	9	24	21	12	13	21	15	13	8	4	10	5	6	7	13	6	14	20	12	16	11	14	11	14	15	22	6	5	10	8	21	17	1	15	7	12	20	8	10	8	12	21	8	11	12	10	13	9	13	2	10	10	4	8	13	7	12	12	14	9	21	7	5	12	11	11	4	9	11	27	7	7	9	4	5	10	13	14	6	7	10	20	5	8	11	12	8	20	13	17	8	13	8	16	6	4	11	8	9	16	5	12	10	13	9	7	17	11	6	11	9	6	11	12	11	11	8	15	10	12	9	9	10	21	13	14	10	10	16	10	13	7	8	11	7	13	5	8	15	11	15	16	6	9	12	18	15	9	8	9	11	15	9	10	15	12	3	22	7	13	7	9	13	11	17	12	15	19	34	19	10	29	9	16	8	10	11	9	6	5	12	11	12	8	12	5	24	10	10	7	10	10	9	11	9	10	10	12	12	11	10	6	8	8	6	1	12	9	7	12	4	4	6	15	11	15	11	5	9	15	6	12	7	5	21	8	11	5	11	5	11	9	8	14	12	13	10	15	9	11	9	3	22	11	10	15	21	11	20	24	13	11	7	14	13	9	13	10	18	16	12	10	11	9	14	11	7	7	16	9	11	5	6	12	11	5	12	11	6	17	19	7	12	5	7	7	4	10	6	10	19	11	14	8	11	19	5	21	15	7	6	10	9	9	7	8	11	11	7	7	10	14	5	13	8	12	13	8	10	6	7	12	13	3	6	8	18	7	15	13	14	6	13	4	7	11	18	10	17	8	7	10	21	15	11	10	12	15	4	19	12	8	15	16	18	7	16	15	8	10	10	6	6	15	9	10	12	6	7	6	6
NC_031972.2	46053312	9	9	5	17	11	11	8	10	20	8	5	8	4	12	5	12	5	32	2	6	11	7	4	11	6	12	12	12	2	7	10	6	13	9	9	10	15	18	26	13	10	8	8	11	20	9	24	10	10	9	11	10	11	16	9	15	6	13	10	11	4	6	9	9	6	12	6	13	5	6	7	8	7	11	14	18	15	13	5	6	12	13	9	10	11	15	6	8	11	12	5	10	10	9	9	25	15	13	8	13	9	9	3	13	10	5	8	8	14	11	11	16	9	21	13	11	14	11	12	6	10	4	11	4	20	10	12	10	14	13	10	12	6	8	10	8	11	9	24	21	12	13	21	14	14	8	5	10	5	6	7	13	6	15	20	12	15	11	14	10	14	15	22	6	5	10	8	22	17	1	15	7	12	20	8	11	8	12	20	8	11	13	10	13	9	13	2	10	10	4	8	13	7	12	12	14	9	21	7	5	12	11	11	4	9	11	27	7	7	9	4	5	10	14	14	6	8	10	20	5	8	11	12	8	20	13	17	9	12	8	16	6	4	11	8	9	16	5	12	9	13	9	7	17	10	6	11	9	7	11	12	12	12	8	15	10	12	9	8	10	21	13	14	10	10	15	10	14	7	8	11	7	13	5	8	14	11	16	16	6	9	12	19	14	9	8	9	11	15	9	10	15	12	3	23	7	13	7	9	13	11	18	12	15	19	34	19	10	28	9	16	8	10	11	8	6	5	12	11	12	8	12	5	24	10	10	7	10	10	9	11	9	10	10	11	12	11	10	6	8	8	6	1	12	9	7	12	4	4	6	15	11	15	11	5	9	15	6	12	7	4	21	8	10	5	11	5	11	9	8	14	12	13	10	15	9	11	9	3	22	11	11	15	21	8	19	23	13	11	7	12	14	9	13	10	18	16	12	10	11	9	14	11	7	7	16	9	11	5	6	12	11	5	12	11	6	17	19	7	12	5	7	7	4	10	6	10	19	10	15	8	11	19	5	22	15	7	6	10	9	9	7	8	11	10	7	7	10	13	5	13	8	13	12	8	10	6	7	12	13	3	6	8	19	7	15	13	14	6	14	4	7	11	18	10	18	9	7	9	21	15	11	10	13	15	4	19	12	8	15	16	18	7	16	15	8	10	10	7	6	15	9	10	12	6	7	6	5
NC_031972.2	46053313	9	10	5	18	11	10	8	10	19	8	4	7	4	13	5	12	5	32	2	6	11	7	4	11	6	12	12	13	2	7	10	6	13	9	9	10	15	18	26	13	9	8	8	12	20	10	24	10	10	9	11	10	11	16	9	15	6	13	10	11	4	6	8	9	6	12	6	13	5	6	7	8	7	10	15	18	15	13	5	6	12	13	10	10	12	15	5	7	11	14	5	10	10	11	9	25	15	13	8	12	9	10	3	13	10	5	8	8	14	11	11	16	10	21	13	12	14	11	13	7	11	4	11	4	20	10	12	10	13	13	10	12	6	7	10	8	11	9	23	21	12	13	21	14	14	8	4	10	5	6	7	13	6	15	20	12	14	11	14	10	14	15	22	6	5	11	8	22	17	1	15	7	12	18	8	11	9	12	20	8	12	13	10	13	9	12	2	10	10	4	8	13	7	12	12	15	9	21	7	5	12	11	11	4	9	11	26	7	7	9	4	5	10	14	14	6	8	10	20	5	8	11	12	8	19	13	17	9	12	8	16	8	4	11	8	9	16	5	11	9	13	9	6	17	10	7	10	8	7	11	12	13	12	8	15	11	12	9	8	10	21	12	14	10	10	15	10	14	7	8	11	7	12	5	8	14	11	16	16	6	9	13	19	14	8	8	8	11	15	9	10	15	12	3	24	7	13	7	9	13	11	17	12	15	19	35	19	10	29	9	16	8	10	11	8	6	5	12	11	12	8	12	5	24	10	10	6	9	10	9	11	10	10	10	11	12	11	10	6	8	8	6	1	12	9	7	11	4	4	6	15	11	15	11	5	9	15	6	12	7	4	20	8	10	5	11	5	11	9	8	14	11	13	10	15	9	12	9	3	22	11	11	15	21	8	19	23	11	11	7	12	14	9	14	10	19	16	12	10	10	9	14	11	7	7	16	9	11	5	6	12	12	5	12	11	6	17	19	7	12	5	7	7	4	10	7	10	19	10	15	8	11	18	5	23	14	7	6	10	9	9	7	8	9	10	7	7	10	13	4	13	7	13	12	8	10	6	7	12	13	3	6	8	19	7	15	13	14	6	13	4	7	12	18	10	18	9	7	9	21	15	11	10	12	15	4	18	12	8	15	15	18	7	16	16	8	10	11	7	6	15	9	10	12	6	7	6	5
NC_031972.2	46053314	9	10	5	18	11	10	8	10	19	8	4	6	5	13	5	12	5	32	2	6	11	7	4	11	6	12	12	13	2	7	10	6	13	9	9	10	15	17	25	14	9	8	8	12	20	10	24	10	9	9	11	9	11	16	9	15	6	13	10	11	4	6	8	9	6	11	6	13	5	6	7	7	7	9	15	18	16	12	5	6	12	13	10	9	13	15	5	7	11	14	5	10	10	11	9	25	15	13	8	12	9	10	3	13	10	5	8	8	14	11	11	16	10	21	13	12	14	11	13	7	11	4	11	5	19	10	11	10	14	13	10	12	6	7	10	7	11	10	23	21	12	13	21	14	14	8	5	10	5	6	7	13	6	15	20	12	15	11	14	10	14	14	22	6	5	11	8	22	17	1	15	7	14	19	8	10	9	12	19	8	12	13	10	13	9	12	2	10	10	4	8	13	7	12	12	14	9	21	7	5	12	11	11	4	9	11	26	7	6	9	4	5	10	14	14	5	9	10	19	5	8	11	12	8	20	11	17	10	12	8	16	8	4	12	8	9	17	5	11	9	13	9	7	18	10	7	10	8	7	10	12	13	12	8	15	11	12	9	8	10	21	11	14	10	10	14	10	14	7	8	11	7	12	5	8	15	11	16	16	6	9	13	19	14	8	8	8	11	14	9	9	15	12	5	24	7	13	7	9	13	11	16	12	15	19	35	19	10	30	8	16	8	10	11	8	6	5	12	11	13	8	12	5	24	9	10	6	9	10	9	11	10	10	10	11	12	11	10	6	8	8	6	1	12	9	7	10	4	4	6	14	11	15	10	5	9	14	6	12	7	4	20	8	10	5	11	5	11	9	8	14	11	14	10	15	9	12	9	3	22	11	11	15	21	8	19	23	11	11	7	12	15	9	15	10	19	16	12	10	10	8	14	10	7	7	16	9	11	5	6	12	13	4	12	11	6	17	19	7	11	5	7	7	4	11	7	10	19	10	16	8	11	18	5	23	14	8	6	10	9	9	7	9	11	10	7	7	10	13	4	13	7	13	12	8	10	6	7	12	13	3	6	8	19	7	15	13	15	6	13	4	7	12	19	10	18	9	7	9	20	15	11	10	12	15	4	18	12	8	15	16	18	7	16	17	8	10	11	7	6	15	9	10	13	6	7	6	5
NC_031972.2	46053315	9	10	5	18	10	10	8	10	20	8	4	6	5	13	5	12	5	33	2	6	11	7	4	11	6	12	12	13	2	7	10	6	13	9	9	10	15	17	24	14	9	8	8	12	20	10	26	10	8	9	11	9	11	16	9	15	6	13	10	11	4	6	8	9	6	11	6	13	5	6	7	7	6	9	15	18	16	12	5	6	12	13	10	9	13	15	5	7	11	14	5	10	8	11	9	25	15	13	8	12	9	10	3	13	10	6	8	8	13	11	10	16	11	21	13	12	14	11	13	7	11	4	11	5	18	10	11	10	14	12	10	12	6	7	10	7	11	10	23	21	11	13	22	14	14	8	5	10	5	6	7	13	6	15	20	12	15	11	14	10	14	14	22	6	5	11	8	22	17	1	15	7	15	19	8	10	9	12	18	8	12	13	10	13	9	12	2	10	9	4	8	13	6	12	12	14	9	21	7	5	12	11	10	5	10	10	25	7	6	9	4	5	10	13	14	5	9	10	19	6	8	11	13	8	20	11	17	10	12	8	15	8	3	12	8	9	17	5	11	9	13	9	7	18	10	7	10	8	7	10	12	13	12	7	15	11	13	9	8	9	20	12	14	10	10	14	10	14	7	8	11	7	13	5	8	15	12	17	16	6	9	13	19	14	8	8	8	11	14	9	8	15	12	6	25	7	12	7	9	13	11	17	12	15	19	36	20	10	30	8	16	7	11	11	8	6	5	12	11	13	8	13	5	24	9	10	6	9	10	9	11	10	10	10	11	13	11	10	6	7	8	6	1	12	9	7	9	4	4	6	14	11	15	12	6	9	14	6	12	7	4	21	8	10	5	12	5	11	9	8	14	11	14	9	15	9	12	9	3	22	10	11	16	21	8	19	23	11	11	7	12	15	9	15	10	19	16	12	10	11	8	14	10	7	7	16	9	11	5	6	12	13	5	12	11	6	17	21	7	10	5	7	7	4	11	7	10	19	10	16	8	11	19	5	23	14	8	6	10	10	9	7	9	10	10	8	7	10	13	4	13	6	13	12	8	11	6	7	11	13	3	6	8	18	7	15	13	15	6	14	5	7	12	19	10	18	9	7	9	20	15	11	10	12	15	4	18	11	8	16	16	18	7	16	17	8	10	11	7	6	15	9	10	13	6	7	6	5
NC_031972.2	46053316	9	10	5	18	10	10	8	10	19	8	4	6	5	13	5	12	5	34	2	7	11	7	4	11	6	12	12	13	2	7	10	6	12	9	9	10	15	17	24	14	9	8	8	13	20	10	26	10	8	9	11	9	11	16	9	15	6	13	10	11	4	6	8	9	6	11	6	13	5	6	7	7	6	8	14	18	16	12	5	6	12	13	10	9	13	15	5	7	11	14	5	9	8	11	8	25	16	13	8	12	9	10	4	13	10	6	8	8	13	11	10	16	11	21	13	12	14	11	13	7	11	4	11	5	18	10	11	10	14	12	9	12	6	7	9	7	11	9	22	20	11	13	22	14	14	8	5	10	5	6	7	14	6	15	18	12	15	11	14	10	14	13	22	5	5	11	8	21	17	1	15	7	15	19	8	10	9	12	18	8	12	13	11	12	9	12	2	10	9	4	8	12	6	12	11	14	9	20	7	5	12	11	10	5	10	10	25	7	8	9	4	5	10	13	13	5	9	9	19	6	8	11	14	8	20	12	17	10	12	8	15	8	3	12	8	9	17	5	11	9	13	9	7	17	10	7	9	9	7	10	12	13	12	7	15	11	13	9	7	9	20	12	14	10	10	14	10	14	5	8	11	7	13	4	9	16	12	17	16	6	9	13	19	13	8	7	8	12	14	9	8	14	12	6	25	8	12	7	9	13	11	17	10	15	20	36	20	10	30	8	16	7	11	11	8	6	5	12	11	14	8	14	5	24	9	10	6	9	10	9	11	10	10	9	11	13	11	10	6	7	8	6	1	12	9	7	9	4	4	6	14	11	15	12	7	9	14	6	12	7	4	20	8	10	5	12	5	11	9	8	14	11	14	7	15	9	12	9	3	22	10	11	16	21	8	19	23	11	11	7	12	15	9	15	10	19	16	12	10	11	7	14	10	7	7	16	9	10	5	6	12	13	5	12	11	6	17	21	7	10	5	8	7	4	11	7	10	19	10	16	8	12	19	4	23	14	8	6	9	10	9	7	9	10	9	8	7	10	13	4	13	6	13	11	8	11	6	7	11	12	3	6	7	18	7	15	13	15	5	13	5	8	12	18	11	17	9	7	9	21	15	10	10	12	15	4	18	12	8	15	15	18	7	16	17	7	10	11	7	6	14	9	10	13	6	7	6	5
NC_031972.2	46053317	8	10	5	18	10	10	8	10	20	8	4	6	5	13	5	12	5	33	2	7	11	7	4	11	6	12	12	13	2	7	10	6	12	9	9	10	15	17	24	14	9	8	8	13	20	10	26	10	8	9	11	9	11	16	9	15	6	13	10	11	4	6	7	9	6	11	6	13	5	6	7	7	6	8	14	18	15	11	5	6	12	13	10	9	13	15	5	7	11	14	5	10	8	11	8	25	17	13	8	12	9	10	4	14	10	6	8	8	14	11	10	16	11	21	12	12	14	11	13	7	11	4	11	5	18	10	11	10	14	12	9	11	6	7	9	7	11	9	22	20	10	14	22	14	13	8	6	10	5	6	6	14	5	15	18	12	15	11	14	9	15	13	22	6	5	11	8	21	17	1	15	7	15	19	8	10	9	12	18	8	12	13	11	12	9	12	2	10	9	4	8	12	6	12	11	14	10	20	8	5	12	11	10	5	10	10	26	7	7	9	5	6	10	13	12	5	9	9	19	6	8	11	15	9	21	12	18	10	12	8	15	8	3	13	8	8	17	5	11	9	13	8	7	17	10	7	9	8	7	10	12	13	12	7	15	11	13	9	7	9	21	12	14	10	10	14	10	14	5	8	11	6	14	4	9	16	12	17	16	6	9	13	19	13	8	7	8	11	14	9	8	13	12	6	25	8	12	6	9	13	11	17	10	15	20	35	19	10	30	8	16	7	11	11	7	6	5	12	11	14	8	14	5	24	9	10	6	10	10	9	11	10	10	9	11	14	11	11	6	7	8	6	1	12	9	7	9	4	4	6	14	11	15	12	6	9	14	7	11	7	4	20	8	10	4	12	5	11	9	8	14	11	14	7	15	9	12	9	3	22	10	12	17	21	8	19	22	11	11	7	12	15	8	15	11	19	16	14	10	11	6	14	10	7	7	17	9	10	5	6	12	12	5	12	11	6	17	21	7	10	5	9	7	4	11	7	9	19	8	16	8	12	20	4	23	15	8	6	9	10	9	7	9	11	9	8	7	10	12	4	13	7	13	11	8	11	6	7	11	12	3	6	7	18	7	16	13	15	5	13	5	8	12	18	11	17	9	7	9	21	15	10	10	13	15	4	17	13	8	15	15	18	7	16	16	7	10	11	7	6	14	9	10	13	6	7	6	5
NC_031972.2	46053318	8	10	5	18	10	10	8	10	20	8	4	6	5	13	5	13	5	33	2	7	10	7	4	11	6	12	13	13	2	6	10	6	12	9	9	10	14	17	24	14	9	8	8	12	20	10	25	10	8	9	11	9	11	16	8	13	5	13	10	10	4	6	7	10	6	11	6	13	5	6	7	7	6	8	14	17	15	11	5	6	12	13	10	9	12	15	5	7	11	14	5	10	8	11	8	26	19	14	8	12	9	10	4	14	12	7	8	8	14	11	10	16	11	21	12	12	12	11	13	7	11	4	11	5	18	10	11	10	14	11	9	12	6	7	9	7	11	9	22	20	10	14	22	14	13	8	6	9	5	6	6	13	5	14	18	12	16	11	14	9	15	13	22	7	5	12	8	22	17	1	15	8	15	20	8	10	9	12	18	8	13	13	11	12	9	11	2	10	9	4	8	12	6	13	11	14	10	19	7	5	12	11	10	5	10	10	26	7	7	10	5	6	10	13	12	5	9	9	19	6	7	11	15	9	21	12	18	9	12	9	14	7	3	13	8	8	18	5	11	9	13	8	7	16	10	7	9	8	7	11	12	13	11	7	14	11	13	9	7	9	19	11	14	10	10	14	10	14	5	8	11	6	14	4	9	15	12	17	15	6	9	13	20	12	8	6	8	11	14	8	8	14	13	6	24	8	12	6	8	13	11	17	10	15	20	35	18	10	30	8	17	7	11	11	6	6	5	12	11	14	8	14	5	24	9	10	6	10	10	9	11	11	10	9	11	14	11	11	6	7	8	6	1	13	9	7	9	4	4	6	14	11	14	12	6	9	14	6	11	7	4	19	8	8	4	12	5	11	9	8	15	11	14	7	15	10	12	9	2	22	9	12	17	22	8	19	22	11	11	6	11	15	8	15	11	19	16	13	11	11	6	13	10	6	6	17	10	10	5	6	12	12	5	12	11	6	16	21	7	10	5	9	7	4	11	8	9	19	8	16	8	12	20	4	24	15	8	6	9	10	10	7	9	11	9	8	7	10	12	4	13	8	13	11	8	11	6	7	11	12	3	6	7	18	7	15	12	15	5	14	5	9	12	18	11	17	9	7	9	21	15	11	10	13	15	4	17	13	8	13	15	18	7	16	14	6	10	11	7	6	14	9	10	13	6	6	6	5
NC_031972.2	46053319	8	10	5	17	9	10	8	10	19	7	4	6	5	13	5	13	5	33	2	7	10	7	4	11	6	12	13	13	2	6	10	6	13	9	9	10	14	17	24	14	9	8	8	11	20	10	25	10	8	9	11	9	10	16	8	13	5	12	10	10	4	6	7	10	6	11	6	13	5	6	7	7	6	8	13	17	14	11	5	6	12	13	10	9	12	15	5	7	11	14	5	10	8	11	8	26	19	15	8	12	10	10	4	14	12	6	8	8	14	11	10	16	11	21	14	12	12	11	13	7	11	4	11	5	16	10	11	10	14	11	9	11	6	7	9	7	11	9	22	19	10	15	22	14	13	8	6	9	5	6	6	13	5	14	19	12	16	11	14	9	15	13	22	7	5	11	8	22	17	1	15	8	15	20	8	10	8	12	19	8	13	13	11	12	9	11	2	10	9	4	8	12	5	13	11	13	10	18	7	5	12	11	10	5	10	10	26	7	7	9	5	8	10	13	12	5	9	9	19	6	7	10	15	9	21	12	18	9	12	9	14	7	3	13	8	8	18	5	11	9	13	8	7	16	10	7	9	8	7	11	12	13	11	7	14	11	13	9	7	9	19	11	14	10	10	14	10	13	5	8	11	6	13	4	10	14	12	17	15	6	8	11	19	12	8	6	8	11	14	8	8	14	13	5	24	8	13	6	9	13	11	17	10	15	20	35	18	10	30	8	17	7	11	11	6	6	5	10	11	14	7	14	5	24	9	10	6	10	10	9	11	11	10	9	11	14	11	11	6	7	7	6	1	13	9	7	9	4	5	7	13	11	14	12	6	9	14	6	11	7	4	19	8	8	4	12	5	11	9	9	15	11	13	6	15	10	12	9	2	22	10	12	17	22	8	18	22	11	11	6	11	15	8	15	9	19	16	13	10	11	6	13	10	6	6	17	10	10	5	7	13	12	5	12	11	6	16	21	7	10	5	8	7	4	11	8	9	19	8	16	8	13	19	4	24	14	8	6	9	10	10	7	9	11	9	7	7	10	12	4	13	8	13	11	8	11	6	7	11	12	3	6	7	18	7	15	13	15	5	14	5	9	12	18	11	17	9	6	9	21	15	10	9	13	15	4	17	13	10	13	16	18	7	17	14	6	10	11	7	6	14	9	10	13	6	5	6	5
NC_031972.2	46053320	8	10	6	17	9	10	8	9	19	7	4	6	5	13	5	14	5	33	2	7	10	7	4	11	6	12	13	13	2	6	10	6	14	9	9	10	14	17	24	14	9	8	9	11	20	10	25	10	8	9	11	9	10	16	8	13	5	12	10	9	4	6	7	10	6	11	7	14	5	6	7	7	6	7	13	17	14	12	5	5	12	13	10	9	12	15	5	7	11	14	5	10	8	11	8	26	19	16	8	12	11	9	4	14	12	6	9	9	14	11	10	16	11	22	14	12	12	11	13	7	11	4	11	5	16	10	11	10	14	12	9	11	6	8	10	7	12	9	21	19	10	15	22	14	13	8	6	9	5	6	7	12	5	14	19	13	16	10	14	9	15	13	22	7	4	12	8	22	17	1	14	8	15	20	8	10	8	12	19	7	13	14	10	12	9	11	2	10	9	4	8	12	5	13	11	13	10	18	7	5	12	11	10	5	10	10	26	7	7	10	5	8	11	11	12	6	9	9	19	6	7	10	15	9	21	12	18	9	12	9	14	7	3	13	8	8	18	5	11	9	13	8	7	16	10	8	9	8	7	11	12	13	11	7	14	11	13	9	7	9	19	11	14	10	10	14	8	13	5	8	12	6	13	4	10	13	11	18	15	6	8	12	18	12	8	6	8	11	13	7	8	14	13	5	24	8	13	6	10	13	11	18	10	15	20	35	19	10	30	8	17	7	11	11	6	6	5	10	12	13	7	14	5	24	9	11	6	10	10	9	11	11	10	9	11	14	11	11	6	7	7	6	1	13	9	7	9	5	5	7	13	12	14	12	6	10	14	6	11	7	4	22	8	8	5	12	5	11	9	9	14	11	13	6	15	10	12	9	3	21	10	12	17	22	8	18	21	11	11	6	11	16	8	15	9	19	16	13	10	10	6	13	10	6	5	17	10	10	5	7	13	12	5	13	12	7	17	21	7	10	5	8	7	5	11	8	9	20	9	16	8	14	19	4	24	14	7	6	9	10	10	6	9	12	9	7	7	10	12	4	13	8	13	11	8	11	6	7	11	12	3	6	7	19	7	15	13	15	5	14	5	9	12	18	11	17	9	6	9	21	16	10	9	14	15	4	16	13	10	13	17	18	7	17	14	6	9	11	7	6	14	9	10	13	6	6	6	5
NC_031972.2	46053321	8	10	6	17	9	10	8	9	19	6	4	7	5	13	5	14	5	31	2	7	9	7	4	11	5	12	13	13	2	6	10	6	13	9	9	10	14	17	24	14	9	8	9	11	22	10	25	10	8	9	11	10	11	16	8	13	5	12	10	9	3	6	7	11	6	11	7	15	5	6	7	7	6	7	14	17	14	12	6	5	12	13	10	9	12	15	5	8	11	14	5	10	9	11	8	26	19	16	8	12	11	9	4	14	12	6	9	9	14	11	10	16	11	22	14	12	12	11	13	7	11	4	11	5	16	10	11	11	14	12	9	11	6	8	10	7	13	9	21	20	10	15	24	14	13	8	6	9	5	6	7	12	6	14	19	14	16	9	15	9	15	15	22	6	4	12	8	22	17	1	14	8	17	21	8	10	8	12	18	7	13	13	10	12	9	10	5	10	10	4	8	12	5	13	11	13	10	18	7	6	13	11	11	5	10	10	27	7	7	10	5	8	11	11	12	6	7	10	19	6	7	10	14	9	22	12	18	10	13	9	14	7	3	13	9	8	18	6	11	9	13	8	7	16	10	8	9	8	8	11	12	14	12	7	14	10	14	8	7	10	19	11	14	10	10	13	8	13	5	8	12	6	12	4	10	13	11	18	14	6	8	12	16	11	7	6	8	11	13	7	8	14	13	5	23	8	13	6	10	13	11	18	10	15	20	34	20	8	30	8	17	8	11	11	5	6	5	10	12	13	7	14	5	24	9	10	6	10	10	9	11	11	9	9	10	15	11	11	5	6	7	6	1	13	9	7	9	5	5	7	13	11	14	12	6	10	14	5	11	7	4	23	8	8	5	12	5	11	9	8	14	11	13	6	15	10	12	9	3	22	10	12	17	21	8	18	20	11	11	5	11	16	8	15	9	19	17	13	10	10	6	13	9	6	5	17	10	10	5	7	13	11	5	13	12	8	17	21	7	10	5	8	7	5	11	8	9	20	9	17	7	14	19	4	24	13	7	6	9	10	10	6	9	12	9	7	8	10	12	4	13	8	13	11	8	11	6	7	11	12	3	6	6	19	7	15	13	15	5	14	5	10	13	18	12	16	9	6	9	22	16	10	9	14	15	4	16	13	10	13	18	18	7	17	14	6	9	10	7	6	14	9	10	12	6	6	6	6
NC_031972.2	46053322	8	10	6	17	9	10	8	9	18	6	4	7	5	13	5	14	5	31	2	7	9	7	4	11	5	12	13	12	2	6	10	6	13	9	9	10	14	17	24	14	9	8	8	11	22	10	25	10	7	9	11	10	11	16	8	13	5	12	10	9	3	6	7	12	6	11	7	15	5	6	6	7	6	7	14	16	14	12	6	5	12	13	10	9	12	14	5	8	11	14	5	10	9	11	8	26	19	16	8	12	11	9	5	14	11	6	9	9	14	11	11	16	11	20	14	12	12	11	13	7	11	4	11	5	16	10	11	11	13	11	9	11	6	7	11	7	13	8	21	21	10	14	25	14	13	8	6	9	5	6	7	12	6	14	19	14	16	10	15	9	15	15	22	6	4	12	8	22	17	1	14	8	17	21	8	10	8	12	17	7	13	13	10	12	9	10	5	10	10	4	7	12	5	13	12	13	10	18	7	6	13	11	11	5	10	10	27	7	7	10	5	8	11	11	12	6	7	11	19	6	7	10	14	9	22	13	18	10	14	9	14	7	3	13	9	8	18	6	11	9	13	8	7	16	10	8	9	8	9	11	12	14	12	7	13	10	14	8	8	10	19	11	14	10	10	13	8	13	6	8	12	7	12	4	10	13	11	18	14	6	8	12	16	11	7	6	8	11	13	7	8	14	14	5	23	8	12	6	10	13	11	18	10	16	20	34	20	8	29	8	18	8	11	11	5	6	5	10	12	13	7	14	5	24	9	10	6	10	10	9	11	11	9	9	10	16	11	11	5	6	7	6	2	14	10	9	9	5	5	7	13	11	14	12	6	9	14	5	12	7	4	23	8	8	4	11	5	11	9	8	14	11	13	6	15	10	12	10	3	22	10	12	17	21	8	18	20	11	11	5	11	16	8	14	9	19	18	13	10	10	6	13	9	6	5	17	10	10	5	7	13	11	5	13	12	8	17	21	8	10	5	8	7	5	11	8	9	20	9	17	7	14	19	4	21	13	7	6	9	9	10	6	9	13	9	7	8	10	12	5	13	9	13	12	8	10	7	7	11	12	3	6	6	21	7	15	14	15	5	14	5	10	13	18	12	16	9	6	10	22	16	10	9	14	15	4	16	12	10	13	18	18	7	16	14	6	9	10	7	6	14	9	10	13	6	6	6	6
NC_031972.2	46053323	8	10	6	17	8	10	8	9	18	6	4	7	5	13	5	15	5	30	2	8	9	7	4	11	5	12	13	12	2	6	10	6	13	9	9	10	14	17	25	14	9	8	8	11	22	10	25	10	7	9	11	10	11	16	8	13	5	12	10	9	3	6	7	12	6	11	7	15	5	6	6	7	6	7	14	16	14	12	6	5	12	13	9	9	12	14	5	8	11	14	5	10	9	10	8	26	19	16	8	12	11	9	5	14	11	6	9	9	14	11	11	16	11	20	14	12	12	11	14	7	11	4	12	5	16	10	11	11	13	11	9	11	6	7	10	7	13	8	21	21	10	14	24	14	12	8	6	9	5	6	7	12	6	14	19	14	16	10	15	9	15	15	22	6	4	12	8	21	16	1	14	8	17	21	7	10	8	12	17	7	13	12	10	12	8	10	5	10	9	4	7	12	5	13	12	13	10	18	8	6	13	11	11	5	10	10	27	7	7	10	6	8	11	11	12	6	7	11	19	6	7	10	14	9	22	13	18	10	15	9	14	7	3	13	9	8	18	6	11	9	13	7	7	16	10	8	9	8	9	11	12	13	12	7	12	10	14	8	8	10	19	11	13	10	10	13	8	12	6	8	12	7	12	4	10	13	11	18	14	6	8	12	16	10	7	6	7	11	13	7	8	14	14	5	23	8	12	6	10	13	11	18	10	16	20	34	20	9	29	8	19	8	11	11	5	5	5	10	12	13	7	14	5	24	9	10	6	10	10	9	11	10	9	9	10	17	10	11	6	5	7	6	2	14	10	9	9	5	5	7	13	11	14	12	6	9	14	5	12	7	4	23	8	8	5	10	5	11	9	8	14	11	13	5	13	9	13	10	3	22	10	12	17	20	8	18	20	11	11	5	10	16	8	13	10	19	18	13	10	10	6	13	10	6	5	17	10	12	5	7	13	11	5	13	13	8	17	21	8	10	5	8	7	5	11	8	9	21	9	17	7	13	20	4	21	13	7	6	9	9	10	6	8	13	8	6	8	10	13	5	13	9	13	12	8	10	7	7	11	12	4	6	6	21	6	15	14	15	5	14	5	10	13	18	12	16	9	6	10	22	16	10	9	14	15	3	16	12	10	13	18	18	7	16	14	6	9	10	7	6	13	9	10	13	6	6	6	5
NC_031972.2	46053324	8	10	5	17	8	10	8	9	20	6	4	7	5	14	5	15	5	30	2	8	9	7	4	11	5	12	13	12	2	6	10	6	13	9	9	10	14	17	25	14	9	8	8	11	22	10	25	10	7	9	11	11	11	16	8	13	5	12	10	9	3	6	7	12	6	10	7	16	5	6	6	7	6	7	14	16	14	12	6	5	12	13	9	9	12	14	5	8	11	14	5	10	9	11	8	26	19	16	8	12	11	9	5	14	11	6	9	9	14	11	12	16	11	20	14	12	11	11	14	7	11	4	12	5	16	10	11	11	13	12	9	11	6	7	10	7	13	8	21	21	10	15	24	14	12	9	6	9	5	6	7	12	6	13	19	14	16	11	15	9	15	16	22	6	4	11	7	21	16	1	14	8	17	21	7	9	8	12	17	6	13	11	10	12	8	10	5	10	9	4	7	12	5	13	12	13	11	18	8	6	13	11	12	5	10	10	28	7	7	10	6	8	11	11	13	6	7	11	19	6	7	10	14	9	22	13	18	10	13	9	14	8	3	13	9	8	18	6	11	9	13	7	7	16	10	8	9	8	9	10	13	13	12	7	12	10	14	9	8	9	19	11	13	10	10	14	8	12	6	8	12	6	12	4	10	13	11	18	13	6	8	12	17	10	7	6	7	11	13	7	8	14	14	5	24	8	12	6	10	13	10	18	10	16	20	34	20	10	28	8	19	8	11	11	5	5	5	10	12	13	8	14	5	24	9	10	5	10	10	9	11	10	9	9	11	16	10	11	6	5	7	6	2	12	10	9	9	4	5	7	13	11	14	11	6	9	14	6	13	7	4	23	8	8	5	10	5	11	10	8	14	10	13	6	13	9	13	10	3	21	10	11	16	20	8	18	20	11	10	5	12	16	8	13	10	20	19	13	10	10	6	13	10	7	5	17	10	12	5	7	13	11	5	13	13	8	17	21	8	10	5	8	7	5	11	7	9	21	9	17	7	13	20	4	20	12	7	6	9	9	10	6	8	13	8	6	8	10	13	5	12	9	14	12	8	10	7	7	11	12	4	6	6	22	6	15	14	15	5	14	5	10	13	18	12	16	8	6	10	23	17	11	9	14	15	3	16	12	10	13	18	18	8	16	14	7	9	10	7	6	13	9	10	13	6	6	6	5
NC_031972.2	46053325	8	10	5	18	8	10	8	9	20	6	4	7	5	14	5	15	5	31	2	9	8	7	4	11	5	12	13	13	2	6	10	6	13	9	9	10	14	17	25	14	9	8	8	11	22	10	25	11	7	9	12	11	11	16	8	14	5	12	10	9	3	6	7	12	6	11	7	16	4	6	6	7	5	7	14	16	14	12	6	4	12	13	9	9	12	14	5	8	11	14	5	10	9	11	8	25	19	16	7	12	10	9	4	14	11	7	9	9	14	11	12	17	11	20	14	12	11	11	14	7	11	4	12	5	16	10	11	12	13	12	9	11	6	7	10	7	13	9	21	19	9	15	24	14	12	9	6	9	5	6	7	11	6	13	20	14	16	10	15	9	15	16	22	6	4	11	7	22	16	1	14	8	17	21	7	7	7	12	16	6	13	10	10	12	7	10	5	11	10	4	7	12	5	13	12	13	11	20	8	6	13	11	12	5	10	10	28	8	7	10	6	7	11	11	12	6	7	12	19	6	6	10	14	9	21	13	17	10	13	9	14	8	3	13	9	8	18	6	10	9	15	7	7	16	10	8	9	8	9	10	13	14	12	7	12	10	14	9	8	9	19	11	13	10	10	14	8	12	6	8	12	6	12	5	10	13	11	18	14	6	8	12	18	10	7	6	6	11	13	7	8	14	14	5	24	8	12	6	9	13	10	18	10	16	20	34	21	10	28	8	19	8	11	11	5	5	5	10	12	13	8	14	5	24	9	10	5	10	9	8	11	10	8	9	11	15	10	12	6	5	7	6	3	11	10	9	9	4	4	7	13	11	13	11	6	9	14	6	13	7	4	23	8	8	5	10	6	11	9	8	14	10	13	6	13	9	12	10	3	21	10	11	16	20	8	18	20	11	10	5	11	16	8	13	10	20	19	13	10	10	6	13	10	7	5	17	10	12	5	7	13	11	5	13	13	8	17	22	7	11	5	8	6	5	11	7	9	21	9	17	7	13	20	4	20	12	7	6	9	8	10	6	8	13	8	6	8	10	13	5	13	9	14	13	8	10	7	7	11	12	4	6	5	23	6	15	14	15	5	14	5	10	13	18	12	16	8	6	10	24	17	12	9	14	15	3	16	13	10	13	18	18	8	16	14	6	9	10	7	6	12	9	10	14	6	6	6	5
NC_031972.2	46053326	8	10	5	18	8	10	8	9	20	6	4	7	5	14	5	15	5	31	2	9	8	7	4	11	5	12	13	13	2	6	10	6	13	9	10	10	14	17	25	13	9	8	8	11	22	9	25	10	7	9	12	11	11	16	8	14	5	13	10	9	3	6	7	12	7	11	7	16	4	6	6	7	5	7	14	16	16	12	6	4	11	13	9	9	12	14	5	8	11	14	5	11	9	11	8	25	19	16	7	13	10	9	4	15	11	7	9	9	14	10	12	17	12	19	14	12	10	11	15	7	11	4	12	6	16	9	11	11	13	12	9	11	6	7	10	7	13	9	20	19	9	15	24	14	13	9	6	9	5	7	7	11	6	12	20	14	16	11	15	9	15	16	22	6	4	12	7	22	16	1	14	7	17	20	7	7	7	11	16	6	13	10	10	12	8	10	5	11	10	4	7	12	5	13	12	13	11	20	8	6	13	11	12	5	11	10	28	7	7	10	6	7	11	11	12	6	7	12	20	6	6	10	15	9	21	13	17	10	14	9	14	8	3	13	9	8	17	6	10	9	15	6	8	16	10	8	9	8	9	10	14	14	12	7	12	11	14	9	8	9	20	11	13	10	10	14	8	13	6	8	12	5	12	5	10	13	11	18	14	6	8	12	18	10	8	6	6	11	13	7	8	13	14	6	24	8	12	5	9	13	10	18	10	16	20	34	21	9	27	8	19	8	11	11	5	5	5	10	12	13	8	14	5	24	9	10	5	10	9	7	11	10	8	9	12	15	10	12	5	5	7	6	3	11	10	9	9	4	4	7	13	11	12	12	7	10	14	6	13	7	4	24	8	7	5	10	6	11	10	8	14	10	13	8	14	9	12	10	3	21	10	11	17	20	8	18	20	11	10	5	12	16	8	12	11	20	20	13	10	10	6	13	10	7	5	18	10	12	5	8	13	11	5	13	13	8	18	22	7	11	5	8	6	5	11	7	9	21	9	17	7	13	20	3	20	12	7	6	9	8	10	5	8	13	8	6	7	10	13	5	13	10	14	13	8	10	6	7	11	12	4	6	5	23	6	15	14	15	5	14	5	10	13	19	12	16	9	7	10	24	16	12	9	14	15	3	14	13	10	12	18	18	8	16	14	6	9	10	7	6	12	9	10	14	6	6	6	5
NC_031972.2	46053327	8	9	5	18	8	10	8	9	20	6	4	7	5	14	6	15	5	30	2	9	8	8	4	11	5	12	13	13	2	6	11	6	13	9	10	10	14	17	24	13	9	9	8	11	22	9	25	10	7	9	12	11	11	15	8	14	6	13	10	10	2	6	7	12	7	11	7	16	4	6	6	7	5	7	16	15	16	12	8	4	11	13	9	9	13	14	5	8	11	14	5	10	9	11	8	26	19	16	7	13	10	10	4	15	11	8	8	8	14	10	12	18	12	19	14	12	10	11	15	7	11	4	12	6	16	9	11	11	13	12	9	11	6	7	10	7	13	9	19	19	9	15	24	14	13	9	6	9	5	8	7	11	6	12	20	15	16	11	15	9	15	16	21	6	5	12	7	22	16	1	14	7	17	20	7	7	7	11	16	6	13	10	10	12	8	10	5	11	10	4	7	12	4	13	12	13	11	20	8	6	12	12	12	5	11	10	28	7	7	9	6	7	11	11	12	6	7	12	20	6	6	10	15	9	21	13	17	10	14	9	14	8	3	12	9	8	17	6	11	9	15	6	8	16	10	8	8	8	9	11	14	14	11	7	12	11	14	9	8	9	20	11	14	10	11	14	8	13	6	8	12	5	12	5	10	13	11	18	13	6	8	12	18	10	8	6	6	11	13	7	8	13	14	6	24	8	12	5	9	13	10	18	10	16	20	36	21	9	28	8	18	8	11	11	5	5	5	10	12	13	8	14	4	24	9	10	5	10	9	7	11	10	10	8	12	15	10	12	5	5	7	6	3	11	10	9	9	4	4	8	13	11	12	12	7	10	14	6	14	7	4	22	8	7	5	10	6	11	11	8	14	10	13	8	14	9	12	10	3	21	10	11	17	20	8	17	21	11	10	5	12	15	8	12	11	20	21	14	10	10	7	13	9	7	5	18	10	12	5	8	12	11	6	13	13	8	18	22	7	11	5	9	6	5	11	7	9	20	9	16	7	12	18	3	20	12	7	6	9	8	10	5	8	13	8	6	7	10	14	5	13	10	14	13	7	10	6	7	11	13	4	6	5	23	7	15	14	15	5	14	5	10	13	19	12	16	9	7	9	24	16	12	10	14	15	3	16	14	9	12	18	18	8	15	14	6	9	10	7	6	12	9	10	12	6	5	6	7
NC_031972.2	46053328	8	9	5	18	8	10	8	9	20	6	4	7	5	13	6	15	5	30	2	9	8	8	4	11	5	12	13	13	2	6	11	5	13	9	10	10	14	15	24	14	9	9	8	11	22	9	25	10	7	9	12	11	11	15	8	14	6	13	10	10	2	6	7	12	7	11	7	15	4	6	6	6	5	7	16	16	16	12	8	4	12	13	9	9	12	15	5	8	11	14	5	10	9	11	8	26	18	16	7	13	10	10	4	15	11	8	8	8	16	10	12	18	12	19	14	12	10	11	15	8	11	4	12	6	16	9	11	11	13	12	9	11	6	7	10	7	13	9	19	19	9	15	24	14	13	9	6	9	5	8	7	11	6	12	20	15	17	11	16	9	15	16	21	6	5	12	7	22	14	1	14	7	17	19	7	7	7	11	16	6	13	10	10	12	8	10	5	11	10	4	7	12	4	13	13	13	13	20	8	6	12	12	12	6	11	10	28	7	7	10	6	7	11	11	12	6	7	12	20	6	6	10	15	9	21	13	17	10	15	9	14	8	3	12	9	8	17	6	11	9	15	5	8	16	13	8	8	8	9	11	14	15	11	7	12	11	14	9	8	9	20	11	14	10	11	14	8	13	6	8	12	5	12	5	11	14	11	19	13	6	8	12	18	10	9	7	6	11	12	7	8	13	14	6	25	8	12	5	9	14	10	18	10	16	20	36	21	9	28	8	18	8	11	11	5	5	5	10	12	13	8	15	5	24	9	10	5	10	9	7	11	10	10	8	12	15	10	13	5	5	7	6	4	11	10	9	9	4	4	8	13	11	13	12	7	10	14	6	13	7	4	22	8	6	5	10	6	11	11	8	14	10	13	9	14	10	12	10	3	21	10	11	18	20	8	17	21	12	10	5	12	15	8	12	11	20	21	14	10	10	7	13	9	7	5	18	10	13	5	7	12	11	6	13	13	8	18	22	7	11	5	10	6	5	11	7	9	19	9	16	7	12	18	5	20	12	7	6	9	8	10	5	8	13	8	5	7	11	14	5	13	10	14	13	8	10	6	7	11	13	4	6	5	23	7	16	14	15	5	14	5	10	13	19	12	16	8	7	9	23	16	13	10	14	15	3	16	15	9	12	17	18	8	16	14	6	9	10	7	6	12	9	10	12	6	5	6	7
NC_031972.2	46053329	8	9	5	18	8	10	8	10	20	7	4	7	5	13	6	15	5	30	2	10	8	8	4	11	5	12	13	13	2	6	11	5	13	9	10	10	14	16	24	14	9	9	8	11	22	9	25	10	7	8	12	11	11	15	8	13	6	13	10	11	4	6	7	12	7	11	7	15	4	5	6	5	6	7	16	16	17	12	8	4	12	13	9	11	12	15	5	8	12	13	5	10	9	11	7	26	18	16	7	15	10	10	5	15	11	8	8	8	16	9	12	18	12	18	14	12	10	11	14	8	11	4	12	6	16	9	11	11	13	12	9	11	6	7	10	7	13	9	19	18	9	15	24	14	13	9	6	9	5	8	7	11	6	12	20	16	17	11	16	9	15	16	22	6	5	12	7	22	14	1	14	7	17	19	7	7	6	11	16	6	13	10	10	12	9	10	5	11	8	4	9	12	4	13	13	13	13	19	8	6	12	12	12	6	11	11	29	7	7	10	6	7	10	11	12	6	7	12	19	7	6	10	15	9	21	12	17	10	15	9	13	8	3	12	9	8	17	6	11	9	15	5	8	16	13	8	8	9	9	11	14	15	11	7	11	11	14	9	8	9	20	11	14	10	11	14	8	13	6	8	12	5	12	5	11	14	11	19	13	6	8	13	18	10	9	7	7	12	12	7	8	13	14	6	26	8	12	5	9	14	10	18	10	15	20	38	21	9	28	8	18	8	11	11	4	5	5	10	12	13	8	15	5	24	9	10	5	10	9	6	10	10	10	8	12	15	10	13	4	5	7	5	4	11	10	9	9	4	4	8	13	11	13	12	7	10	14	6	13	7	4	22	8	6	5	10	6	11	11	8	14	9	13	9	14	10	11	10	3	20	10	11	18	20	8	17	21	13	10	5	11	14	8	12	11	22	21	14	10	10	7	13	9	7	5	17	9	13	5	7	12	11	6	13	13	8	17	22	6	11	5	10	6	6	11	7	9	19	8	16	7	12	18	5	20	13	8	6	9	8	10	6	8	13	7	5	6	11	14	5	14	10	14	13	8	10	6	7	11	13	4	5	5	23	7	16	14	14	5	14	5	10	12	19	12	16	8	7	9	22	16	13	10	13	15	3	16	15	9	12	17	18	8	18	14	6	9	10	7	6	12	9	10	12	6	5	6	7
NC_031972.2	46053330	8	9	5	18	8	10	8	10	20	7	4	7	5	13	6	15	5	30	2	10	8	8	4	11	5	10	13	13	2	6	10	5	13	9	10	10	14	16	24	14	9	8	8	11	23	9	25	9	7	7	12	11	14	16	8	15	10	13	11	11	4	6	7	12	7	10	7	14	4	4	6	5	6	7	16	16	17	12	8	4	12	13	9	11	10	14	5	9	12	13	5	10	9	11	7	27	17	16	7	15	10	10	5	15	11	8	8	8	18	9	10	20	12	18	14	12	11	12	14	8	10	4	11	6	16	9	12	15	13	12	9	11	6	7	10	7	13	9	18	20	9	15	24	14	13	9	6	9	5	8	7	11	6	12	20	17	16	11	16	9	15	16	23	6	5	12	7	22	14	1	14	7	17	19	6	7	6	11	16	6	13	10	10	12	9	9	5	11	8	4	9	11	4	13	13	14	13	19	9	6	12	12	12	6	11	11	29	7	7	10	6	7	11	12	12	6	7	12	19	7	6	10	15	9	21	13	17	10	15	9	13	8	3	12	8	8	17	8	12	9	15	6	8	16	13	8	7	9	8	11	14	15	11	7	11	11	13	9	8	9	20	11	14	11	11	14	8	13	6	7	12	7	12	5	11	14	11	19	13	6	8	13	18	9	8	7	7	12	12	7	7	13	14	8	26	8	12	5	9	14	10	18	10	14	20	38	22	9	28	8	17	8	11	12	4	5	5	9	12	13	8	14	5	24	9	10	5	10	9	6	10	10	10	8	12	15	10	13	4	6	7	5	4	11	10	9	9	4	4	8	13	11	13	12	7	9	14	5	13	7	4	22	8	5	5	10	6	11	11	9	12	7	14	9	14	10	11	10	3	20	10	11	17	20	8	17	21	14	10	6	11	14	8	12	11	22	21	14	10	10	7	13	9	7	5	17	9	13	5	8	12	11	6	13	13	8	16	22	6	11	5	10	6	6	12	7	9	19	8	16	7	13	19	5	19	14	8	6	9	8	10	6	8	13	7	5	6	12	14	5	14	10	14	13	8	10	6	7	12	13	4	5	5	23	7	16	14	14	5	14	5	10	12	19	12	15	8	7	9	23	16	13	10	13	15	3	16	15	7	12	16	18	8	18	14	6	9	10	7	6	12	9	11	12	6	6	6	7
NC_031972.2	46053331	10	10	5	18	8	10	8	10	20	7	4	7	5	13	6	14	5	30	2	10	8	8	4	11	5	10	13	13	4	6	14	8	13	10	10	10	14	17	24	14	9	8	8	11	23	9	26	10	7	7	12	11	14	16	8	15	10	15	11	11	4	6	7	12	7	10	7	14	4	4	7	5	6	7	16	15	17	12	8	6	20	13	9	11	10	14	5	9	12	12	4	10	9	11	7	27	18	18	7	15	10	10	6	15	11	8	8	8	17	9	10	18	18	18	14	12	11	12	16	8	10	4	11	6	16	9	12	15	13	12	9	11	6	7	10	7	12	9	18	19	9	14	23	14	13	9	6	10	5	11	7	11	6	12	22	17	16	11	16	9	15	16	23	6	5	12	6	23	14	1	14	7	16	19	5	7	6	11	16	6	12	10	10	12	9	9	5	11	8	4	9	11	4	14	13	14	13	19	9	6	12	14	12	6	11	11	30	7	7	10	6	7	11	12	12	6	7	12	19	7	6	10	15	9	21	13	17	10	15	9	13	8	3	12	8	8	17	8	12	9	15	6	8	18	13	10	7	9	8	11	14	15	11	7	11	11	14	9	8	9	19	11	14	11	11	14	8	13	6	7	12	7	12	5	10	14	13	19	12	6	8	13	18	9	8	7	7	12	12	7	7	13	16	16	42	8	12	5	9	14	12	18	10	14	20	38	22	9	28	8	17	8	11	12	4	5	5	9	12	13	8	14	5	24	9	10	5	10	11	6	10	10	10	8	12	15	10	16	4	6	7	5	6	11	10	9	9	4	4	8	13	11	12	12	7	9	14	5	13	7	5	24	8	5	5	10	6	11	11	11	12	7	15	9	14	10	11	10	3	20	10	12	17	20	8	17	21	13	10	6	14	14	8	12	11	22	24	14	11	10	7	13	9	7	5	16	9	13	7	9	12	10	6	19	12	8	22	24	6	13	5	10	6	6	12	7	9	20	9	16	7	13	18	5	19	14	8	6	9	8	10	6	8	13	7	5	6	12	14	5	14	10	14	13	8	10	6	7	13	15	6	5	5	23	7	16	14	14	5	16	5	10	12	18	12	15	8	7	9	23	16	13	9	13	15	5	18	15	7	12	16	19	8	18	14	6	9	11	7	6	12	9	11	12	6	6	6	8
NC_031972.2	46053332	10	10	5	18	7	10	8	10	20	7	4	6	5	13	6	14	5	30	2	9	8	8	4	11	5	10	13	12	4	6	14	8	13	10	10	10	14	16	23	14	9	8	8	11	23	9	25	10	7	7	12	11	14	16	8	15	10	14	11	11	4	6	7	12	7	10	7	14	6	4	7	5	6	7	16	15	17	12	8	6	20	13	8	11	10	14	5	9	12	12	4	10	9	11	7	27	19	18	7	15	10	10	6	15	11	8	9	8	17	8	10	18	17	18	14	10	11	12	16	8	10	4	11	6	16	9	11	15	13	12	9	11	6	7	10	7	12	8	19	18	10	14	23	14	13	9	6	10	5	11	7	11	6	12	23	17	16	11	16	9	15	16	23	6	5	12	6	21	14	1	14	7	16	19	5	7	6	11	16	6	12	10	10	12	9	9	5	11	8	4	10	11	5	14	13	14	12	19	9	6	12	14	12	5	11	11	30	7	7	10	6	7	10	12	12	6	7	12	19	7	6	10	15	9	21	13	17	10	16	9	13	8	3	12	8	7	17	8	12	9	16	6	8	18	13	10	7	9	8	11	14	14	11	7	11	11	14	9	7	9	19	11	14	11	11	13	8	12	6	7	12	7	12	5	10	14	13	19	12	6	8	13	18	9	8	7	7	12	12	7	7	13	16	16	41	8	12	5	8	14	12	19	10	14	20	37	22	9	28	8	17	8	11	12	4	5	4	9	12	13	8	13	5	23	9	10	5	10	11	5	10	10	9	8	12	15	10	16	4	6	7	5	6	11	9	9	9	4	4	8	13	11	12	12	7	9	14	5	13	6	5	24	8	5	5	10	6	11	11	11	12	7	15	9	14	10	11	10	3	19	10	11	16	20	8	17	21	13	10	6	14	14	8	12	11	23	23	14	11	11	7	13	9	7	5	16	9	13	7	9	12	10	6	19	12	8	22	24	6	13	5	10	7	5	12	7	10	20	9	16	7	13	18	5	19	14	8	6	9	9	10	5	8	13	7	5	6	12	14	5	14	10	14	13	8	10	6	7	13	15	6	5	5	23	7	16	14	14	6	16	5	10	12	16	12	15	8	7	9	22	16	14	9	13	14	5	18	15	6	12	17	19	8	18	15	5	9	11	7	5	12	9	11	12	7	6	6	8
NC_031972.2	46053333	11	10	5	18	7	10	8	10	20	7	4	6	5	13	6	13	5	30	2	9	8	8	4	10	5	10	12	12	4	6	14	8	13	10	10	10	14	16	23	14	9	8	9	11	23	9	25	10	7	7	12	11	14	15	8	15	10	15	11	11	4	6	7	12	7	9	7	14	6	4	7	5	6	7	16	15	18	12	8	6	20	13	7	11	10	14	5	9	12	12	4	10	9	10	7	27	19	18	7	14	10	10	6	15	11	8	9	8	17	8	10	18	17	18	14	10	11	12	16	8	10	4	11	6	17	9	11	15	13	12	9	11	6	7	10	7	12	8	19	17	10	14	23	14	13	9	6	10	5	11	7	11	6	12	23	17	16	11	16	9	15	16	23	6	5	12	6	22	14	1	14	7	16	19	6	7	6	11	18	7	12	11	10	12	9	9	5	11	8	4	11	11	5	14	13	14	12	19	8	6	12	14	12	5	11	11	29	7	7	10	6	7	10	12	12	6	8	12	18	7	6	10	15	9	21	12	17	10	16	9	13	8	3	12	8	7	17	8	12	9	17	6	8	18	13	10	7	9	9	11	15	14	10	7	11	11	14	9	7	9	18	11	14	11	11	13	8	12	5	7	12	8	12	5	10	14	13	19	12	6	8	12	18	8	8	7	7	12	12	6	7	13	16	16	40	8	12	5	8	14	12	17	10	14	20	37	22	9	28	8	18	8	11	12	4	5	4	9	12	13	8	13	5	23	8	10	5	10	11	5	10	10	8	8	12	15	10	16	4	6	7	5	6	11	9	9	8	4	4	8	13	11	12	12	7	9	14	5	13	6	5	24	8	5	5	10	6	11	11	11	13	6	15	9	15	10	11	10	3	18	9	11	16	20	8	17	21	13	10	6	14	14	8	12	12	23	23	14	10	11	7	13	9	7	5	16	9	13	7	9	12	10	6	19	12	8	22	24	6	13	5	10	7	5	12	7	10	19	9	16	7	12	18	5	18	14	8	6	9	9	10	5	8	13	8	5	6	12	14	5	13	10	14	13	8	10	6	7	13	15	6	5	5	23	7	16	14	14	6	16	5	10	12	16	11	15	8	7	9	21	17	14	9	13	14	5	17	14	6	12	17	19	8	19	15	5	9	11	7	5	12	9	11	12	7	6	6	8
NC_031972.2	46053334	11	10	5	18	7	10	8	10	19	7	4	6	5	13	6	14	5	30	2	9	8	8	4	10	5	10	12	12	4	6	14	8	13	10	10	10	14	16	23	14	9	8	9	10	23	9	26	10	7	7	13	11	14	15	8	15	10	15	11	11	4	6	7	12	8	9	7	14	6	4	7	6	6	7	16	15	18	12	8	8	20	13	7	11	10	14	5	9	12	12	4	10	9	10	7	27	19	18	7	15	10	10	6	15	11	8	9	8	17	8	9	18	18	20	13	10	11	12	16	8	10	4	11	6	17	9	11	15	12	12	9	11	6	7	10	6	12	8	19	17	10	14	23	14	13	9	6	10	5	11	7	11	6	12	23	17	16	11	16	9	15	16	23	6	5	12	6	22	14	1	14	7	16	19	6	7	6	11	18	7	12	11	10	12	9	9	5	11	8	4	12	11	5	14	13	14	11	18	8	6	12	13	12	5	11	11	29	7	7	10	6	7	10	14	12	7	8	12	18	7	6	10	15	9	21	12	17	10	16	9	13	8	3	12	8	7	17	8	12	9	17	6	8	19	15	10	7	9	9	10	15	15	10	7	10	11	14	10	7	9	18	11	14	11	11	13	8	12	5	7	12	8	12	5	10	14	13	19	12	5	8	12	18	8	8	7	7	12	11	6	7	13	16	16	40	7	12	5	8	14	12	16	10	14	20	38	19	9	28	8	18	8	11	12	4	5	5	9	13	13	8	13	5	23	8	10	5	11	11	5	10	10	8	8	13	14	11	16	4	6	8	5	7	12	9	9	8	4	4	7	12	11	12	12	7	9	13	5	13	6	5	24	8	5	5	11	7	11	11	11	13	6	15	9	15	10	11	10	3	18	9	11	16	20	8	17	21	13	8	6	14	14	8	12	12	23	23	14	10	11	7	13	9	7	5	16	9	13	7	9	12	10	6	19	12	8	22	24	6	13	5	10	8	5	12	7	10	18	9	16	7	12	18	5	18	14	8	6	9	9	10	5	8	13	8	5	6	12	14	5	13	10	14	13	8	10	7	7	13	15	6	5	5	23	7	16	14	14	6	16	5	9	12	16	12	15	8	8	9	21	17	14	9	13	14	6	19	15	6	12	19	18	8	19	15	5	9	11	7	5	13	9	11	12	7	6	6	8
NC_031972.2	46053335	11	10	5	18	7	10	8	10	19	7	4	6	4	13	6	14	5	30	2	9	8	8	4	10	5	10	12	10	4	5	14	8	12	10	10	10	14	16	23	14	9	8	9	10	21	9	26	10	7	7	13	12	14	15	8	13	10	15	11	10	4	6	7	12	8	9	7	15	6	4	7	6	6	7	17	16	18	13	8	8	20	14	7	11	10	14	5	9	12	12	4	10	9	10	7	27	19	18	7	15	10	11	6	14	11	8	9	8	17	8	9	19	19	20	13	10	11	12	16	8	10	4	11	6	17	9	11	15	12	12	9	12	6	7	10	6	12	8	19	17	10	14	23	14	13	9	6	10	5	11	7	11	6	12	23	18	16	11	16	9	15	16	23	6	5	12	6	22	14	1	13	7	16	20	6	7	6	11	18	7	12	11	10	12	9	8	5	11	8	4	12	11	5	14	13	14	12	18	8	6	12	13	12	5	12	11	29	7	7	10	6	7	10	14	10	7	8	12	18	7	6	10	15	9	21	12	17	10	16	9	12	8	3	12	8	7	17	8	12	9	17	6	8	19	16	10	7	9	9	10	15	15	10	7	8	11	14	10	7	9	18	11	14	11	11	13	8	12	5	7	12	8	12	5	10	14	13	19	11	5	8	12	18	8	8	7	7	12	11	6	7	13	16	16	40	7	12	5	8	14	11	16	10	14	20	37	19	9	30	8	18	8	11	12	3	5	5	9	13	12	8	12	5	23	8	10	5	11	11	5	9	10	8	8	13	14	11	16	4	6	8	5	7	12	9	9	8	5	4	7	12	11	12	12	7	9	13	5	13	6	5	24	8	5	5	11	7	11	11	11	14	6	17	9	15	10	11	10	3	19	9	11	16	20	8	18	21	13	8	6	14	14	8	12	12	23	23	14	10	11	7	12	9	7	6	16	9	13	7	9	12	10	6	19	12	8	22	24	6	13	5	10	8	6	13	7	10	18	9	16	7	12	18	5	18	14	8	6	9	9	11	5	8	13	8	5	6	12	14	4	13	10	14	13	8	10	7	7	12	15	6	6	5	23	8	16	14	15	6	16	5	9	13	15	12	15	8	8	9	21	17	14	9	12	14	6	19	15	5	12	19	18	8	19	15	5	9	11	8	5	13	9	11	13	7	6	6	8
NC_031972.2	46053336	11	10	5	18	7	10	8	10	19	7	4	6	4	13	6	14	5	29	2	9	8	8	4	10	5	10	12	9	4	5	14	8	12	10	10	10	14	16	23	15	9	8	9	10	21	9	26	10	7	7	13	12	14	15	8	13	10	16	11	10	4	6	7	12	9	9	7	15	6	4	7	6	6	7	17	16	17	14	8	8	19	14	7	10	10	12	5	9	12	12	3	10	9	10	7	27	19	18	7	15	10	11	6	14	11	8	9	8	17	8	9	19	19	20	13	10	11	11	16	8	10	4	12	6	16	9	11	16	12	12	9	12	6	7	10	6	12	8	18	17	10	13	23	14	13	9	6	10	6	11	6	11	6	12	24	18	16	11	16	10	15	16	23	6	5	11	6	22	14	1	13	7	16	20	6	7	6	11	18	7	13	11	10	12	9	8	5	11	8	5	12	11	5	14	13	14	12	18	8	6	12	13	12	5	12	11	29	7	7	10	6	6	10	14	10	7	8	11	18	7	6	9	15	9	22	12	17	10	16	9	11	8	4	12	8	7	17	8	11	9	17	6	9	19	16	10	6	9	9	10	15	15	10	7	8	11	14	10	7	9	18	10	14	10	11	13	8	12	5	7	12	8	12	5	10	14	13	19	9	5	9	12	18	8	8	7	7	12	11	5	7	13	16	16	40	7	12	5	8	14	11	16	10	14	21	37	19	10	30	8	16	8	11	12	3	5	5	9	13	13	8	12	5	24	8	10	5	11	11	5	9	11	8	8	13	14	11	17	4	6	8	5	7	12	9	9	8	5	5	7	12	11	12	13	7	9	13	5	13	6	5	25	8	5	5	11	7	11	11	11	14	6	17	9	15	10	11	10	3	19	9	11	17	19	10	18	21	13	6	6	14	14	8	12	12	23	23	14	10	11	7	12	9	7	6	18	9	12	6	9	12	10	6	19	11	8	22	24	6	13	5	10	8	6	12	7	10	17	9	16	7	12	18	5	18	14	8	6	9	10	11	5	8	14	8	5	6	12	14	4	14	10	14	13	8	11	9	7	12	14	6	6	5	23	8	16	14	15	6	16	5	9	13	15	12	15	8	8	9	20	17	14	9	12	14	6	19	15	5	13	19	18	8	19	15	5	9	12	9	5	13	9	11	13	7	6	6	8
NC_031972.2	46053337	11	10	5	18	7	10	8	10	19	7	4	6	4	13	6	15	5	29	2	9	8	8	4	10	5	10	12	9	4	5	14	8	12	10	10	10	14	16	24	16	9	8	8	10	21	9	26	10	7	7	12	12	14	15	8	13	10	17	12	10	4	5	7	12	9	10	7	14	7	4	7	6	6	7	17	16	17	14	8	8	19	14	7	10	10	12	5	9	12	12	3	10	9	10	7	26	19	19	7	15	10	11	6	14	11	8	9	8	17	8	9	19	19	20	13	10	11	13	16	8	10	4	12	6	15	9	10	16	12	12	9	12	5	7	10	6	12	8	18	17	11	13	24	15	13	10	6	10	6	12	6	11	6	12	24	18	17	12	17	10	15	16	24	6	5	11	6	22	13	1	13	7	16	20	6	7	6	11	18	7	13	12	9	11	9	8	5	11	8	5	12	11	5	14	13	14	12	17	8	6	12	13	12	5	12	11	29	7	6	10	6	6	10	14	10	7	8	11	18	7	6	9	14	9	22	12	17	10	16	9	11	8	4	12	9	7	17	8	12	9	17	6	9	19	16	10	6	9	9	10	15	15	11	7	9	11	14	10	7	9	18	10	14	11	11	12	8	12	5	7	12	8	12	5	10	14	13	19	9	5	9	12	18	8	8	8	7	12	11	5	6	13	16	16	39	7	13	5	8	14	11	16	10	14	21	38	19	10	30	8	16	8	11	11	3	5	5	9	13	13	8	12	5	23	8	10	5	11	11	5	9	12	8	8	13	14	11	17	4	6	8	5	7	12	9	9	8	5	4	7	12	11	10	13	7	9	13	5	13	6	6	25	8	5	5	11	7	11	11	11	14	6	17	9	15	10	11	10	2	19	9	11	17	18	10	19	21	13	6	5	14	15	8	12	12	23	24	14	10	11	7	12	9	7	6	18	9	12	6	9	12	10	6	19	11	8	22	24	6	13	5	10	8	6	11	7	10	17	9	16	7	12	18	5	18	14	8	7	8	10	11	5	8	14	8	5	6	12	15	4	14	11	14	13	8	11	8	7	12	14	7	6	5	22	8	16	14	15	6	16	5	9	12	14	12	15	8	9	8	21	17	14	9	12	14	6	19	15	5	13	19	18	8	19	16	5	9	12	9	5	13	9	11	13	7	6	6	8
NC_031972.2	46053338	11	10	5	18	7	10	8	10	19	7	4	6	5	13	5	15	5	29	2	9	9	8	4	10	4	10	12	9	4	5	14	8	12	10	10	10	14	16	24	16	9	8	9	9	21	9	26	10	7	7	13	12	14	15	8	13	10	17	12	10	4	5	8	12	10	10	7	13	7	4	7	6	6	7	18	16	18	14	8	8	19	14	8	10	10	12	5	9	13	12	4	11	8	10	6	25	19	19	7	15	10	11	5	14	10	8	9	8	17	8	10	20	19	20	13	10	11	13	16	8	10	4	12	6	14	9	11	16	12	13	9	12	5	7	10	6	12	8	18	18	11	13	24	15	12	10	6	10	6	12	5	11	6	12	25	18	17	12	17	10	16	16	24	5	5	11	6	22	14	1	13	8	16	20	6	7	6	11	17	7	13	12	9	11	9	8	5	11	8	5	12	11	5	14	13	15	12	17	8	6	11	13	12	6	12	11	28	6	6	10	6	6	11	14	10	7	8	11	17	7	6	9	14	9	22	11	17	10	17	9	11	8	4	12	9	7	17	8	13	9	17	6	9	19	16	10	6	9	9	10	15	15	11	7	9	11	14	10	7	9	18	10	14	11	11	12	9	12	5	7	12	8	12	5	10	14	13	19	9	5	9	12	18	8	8	8	7	12	11	5	6	13	16	16	39	7	12	5	9	14	11	16	10	14	20	37	20	10	30	8	16	7	11	11	3	5	6	9	13	14	8	12	5	23	8	10	5	11	11	5	9	12	8	8	13	15	11	17	3	6	8	5	7	12	9	9	8	5	5	7	12	11	10	13	7	9	13	5	13	6	6	25	8	5	5	11	7	12	11	11	14	6	17	9	15	11	11	10	2	19	9	11	17	17	10	19	21	13	6	5	14	15	8	12	12	23	24	14	10	11	7	13	10	7	6	19	9	12	6	9	12	10	6	17	11	8	22	24	7	14	5	10	6	6	11	7	10	17	9	17	7	12	18	5	18	14	9	7	8	9	11	5	8	14	8	5	6	12	15	4	14	11	14	13	8	11	8	7	12	14	7	6	5	22	8	16	13	15	6	16	4	9	12	14	13	15	8	9	8	22	17	14	9	12	14	6	19	15	6	13	19	18	8	19	16	4	9	12	9	5	14	9	11	13	7	6	7	8
NC_031972.2	46053339	11	10	5	18	8	10	8	9	19	7	4	6	5	13	5	15	5	30	2	9	9	8	4	9	4	10	12	9	3	5	14	8	11	10	10	10	13	16	24	15	9	9	9	9	21	9	26	10	7	7	13	12	14	15	8	13	10	17	12	10	4	5	8	12	10	10	7	13	7	3	7	6	6	7	18	16	18	14	8	8	19	14	8	9	11	12	5	9	13	12	4	11	8	10	6	25	20	19	7	15	10	11	4	14	10	8	9	8	17	7	10	20	18	20	13	10	11	13	16	8	10	4	12	6	13	9	10	16	12	13	9	11	5	7	10	6	12	8	18	18	11	13	24	15	12	10	6	10	6	12	5	10	6	12	25	18	17	12	17	11	16	16	24	5	5	11	6	22	14	1	14	8	17	20	7	7	6	11	17	7	13	12	9	10	9	8	5	11	8	5	12	11	6	14	13	14	12	18	8	5	11	13	12	6	12	11	27	6	6	10	5	6	11	14	10	7	8	11	17	7	6	9	14	9	21	12	17	10	17	9	10	7	4	12	9	6	17	8	13	9	17	5	9	19	16	10	5	9	9	10	15	15	11	7	9	11	14	10	7	9	18	10	14	12	11	12	9	13	5	7	12	8	12	5	10	14	13	18	10	5	9	12	18	8	8	8	7	12	11	5	6	13	16	16	39	7	13	5	9	14	12	16	10	14	20	37	20	9	28	8	16	7	11	11	3	4	6	10	13	14	8	12	5	25	8	10	5	11	11	5	9	12	8	8	13	15	11	17	3	6	8	5	7	12	10	9	8	5	5	7	12	11	10	13	7	9	13	5	12	6	6	25	8	5	5	10	7	12	11	11	14	5	17	9	15	11	10	10	2	19	9	11	17	17	10	19	21	13	6	4	15	15	9	12	12	22	24	14	10	10	7	13	10	7	6	19	9	12	6	8	12	10	6	17	11	7	22	24	7	14	5	10	6	6	11	7	10	18	9	15	7	12	18	5	18	14	9	7	8	10	11	5	8	14	8	5	6	12	15	4	14	12	14	13	8	11	8	7	12	14	7	6	5	22	8	16	13	15	6	16	4	9	12	14	13	15	9	9	8	22	17	14	9	12	14	6	19	15	6	13	19	18	9	18	16	4	9	12	9	5	14	9	11	13	7	6	7	8
NC_031972.2	46053340	11	9	5	18	7	10	8	9	19	7	4	6	5	13	5	14	4	30	2	9	10	7	4	8	4	11	12	9	3	6	14	8	12	10	10	10	13	16	25	15	9	9	9	10	21	9	26	9	7	7	11	12	13	14	7	12	10	17	11	10	4	4	8	12	10	10	6	13	7	3	7	6	6	7	18	18	18	13	8	8	20	14	8	9	11	12	5	9	13	11	4	11	8	10	7	25	20	19	7	15	10	11	4	13	10	8	9	8	16	7	10	20	18	20	13	8	11	13	16	8	10	4	12	6	13	9	10	16	11	13	9	11	5	7	10	6	12	9	18	18	11	12	23	15	12	10	6	8	7	12	5	10	5	13	25	18	16	13	17	11	15	16	24	5	5	11	6	23	14	1	14	8	19	19	7	7	6	11	17	6	12	12	9	10	9	8	6	11	8	5	11	11	6	14	12	14	11	18	8	5	11	13	12	6	12	11	27	6	6	10	5	6	11	15	10	7	8	11	17	7	6	9	14	9	21	12	17	11	17	9	10	6	4	12	9	6	17	8	13	8	17	5	9	19	16	11	5	10	9	10	15	14	11	6	9	11	14	10	8	8	18	10	14	12	11	12	9	13	5	7	12	8	12	5	10	14	12	18	10	5	9	12	18	8	8	8	7	11	12	5	6	13	16	17	38	7	13	5	9	14	12	15	10	15	21	35	20	9	27	8	16	7	11	11	3	4	6	10	13	14	8	12	5	25	8	10	5	11	11	5	9	12	8	8	13	15	11	17	3	6	8	5	7	12	10	9	8	5	5	6	11	11	9	13	6	9	13	5	11	6	6	25	8	4	5	10	7	12	11	11	14	5	17	9	14	11	10	10	2	18	8	11	17	17	10	19	19	13	6	4	15	15	9	11	12	22	23	15	10	10	7	15	10	6	6	20	9	11	6	8	13	9	6	17	10	7	22	23	7	15	5	10	6	6	12	7	10	18	10	15	7	12	18	5	18	14	9	7	8	9	11	5	8	14	7	5	6	12	15	3	14	12	14	11	8	11	8	7	12	14	7	6	5	22	8	15	13	14	6	16	5	9	12	14	13	14	9	10	8	22	17	14	9	12	14	6	20	15	6	13	19	18	9	18	15	4	9	13	9	5	13	9	11	14	7	6	7	8
NC_031972.2	46053341	11	10	5	19	7	10	8	9	19	7	4	6	5	13	5	14	4	30	2	9	10	7	4	8	4	10	12	9	3	5	14	8	12	10	10	10	13	15	25	15	8	9	9	10	20	9	26	9	7	7	11	12	13	14	7	12	10	18	11	11	4	4	8	12	10	10	6	13	7	3	7	6	7	7	18	18	18	12	8	8	21	14	10	9	11	12	5	9	13	11	4	12	8	10	6	25	20	19	7	16	10	11	4	12	10	8	9	8	15	7	10	21	18	20	13	8	11	13	16	8	10	4	12	6	13	9	9	16	11	13	8	11	5	7	9	6	12	9	21	19	11	12	23	15	12	10	6	8	7	12	5	10	5	13	25	17	16	12	17	10	15	16	23	5	5	11	6	24	13	1	14	7	19	19	7	7	6	11	17	6	12	12	9	10	9	9	6	11	7	5	10	11	6	14	12	14	11	18	8	5	11	13	12	6	12	11	27	6	6	10	5	6	11	15	10	7	8	11	17	7	6	9	14	9	21	12	17	11	17	9	9	6	4	12	9	6	16	8	13	8	17	5	9	19	16	11	5	10	9	10	15	13	11	6	9	11	14	10	8	8	18	10	13	13	11	12	9	13	5	8	12	8	12	5	10	15	12	18	10	5	9	12	18	8	9	8	7	11	12	5	7	13	16	17	38	7	14	5	9	14	12	15	9	14	21	34	20	9	26	8	16	6	11	11	3	4	6	10	12	14	8	12	5	25	8	10	5	11	9	5	9	12	8	8	13	15	11	17	3	6	8	5	7	11	9	9	8	5	5	6	11	11	8	13	6	9	13	5	11	6	6	25	8	4	5	9	8	12	10	12	14	5	17	9	14	12	10	10	2	18	8	11	17	16	10	19	19	13	6	4	15	15	9	11	12	23	23	13	11	9	7	15	10	6	6	20	9	11	6	8	13	8	5	17	10	7	22	21	7	15	5	10	6	6	11	6	10	19	10	15	7	12	18	5	18	14	9	7	8	9	11	5	8	14	6	5	6	12	15	3	15	13	13	11	8	11	8	7	12	14	7	6	5	20	8	15	13	14	6	15	5	9	12	14	14	14	9	10	8	22	17	14	9	12	14	6	20	15	6	13	18	18	9	18	15	4	9	12	9	5	13	9	10	14	7	6	7	8
NC_031972.2	46053342	11	10	5	20	7	10	7	9	19	7	4	6	5	13	5	14	4	30	2	9	10	6	4	8	4	10	12	9	3	5	15	8	12	10	10	10	13	15	25	15	9	9	9	10	21	9	25	9	7	7	11	12	12	14	7	12	10	17	11	11	4	4	8	12	10	11	5	12	8	3	7	6	7	6	19	19	18	12	8	8	21	14	10	9	11	12	5	9	13	12	4	12	8	10	6	25	20	19	7	16	10	11	4	12	10	7	10	8	15	7	10	21	18	21	13	7	12	13	16	8	10	4	12	6	13	8	9	16	11	13	8	10	5	7	9	6	12	9	21	19	11	12	22	15	12	10	6	8	8	13	5	10	5	13	25	17	16	12	17	10	15	17	23	5	5	11	6	24	13	1	14	7	18	19	7	7	6	12	17	6	12	12	9	10	9	9	6	10	7	5	10	11	6	15	12	14	11	18	8	5	11	13	12	6	12	11	27	6	6	10	5	6	11	15	10	7	8	12	16	7	6	9	14	9	21	12	16	11	17	9	9	5	4	13	9	6	16	8	12	8	17	6	9	19	15	10	5	10	9	10	15	13	11	5	9	12	14	10	8	8	18	11	13	13	11	11	9	13	5	8	11	8	12	6	10	15	12	18	10	5	9	10	18	8	9	9	7	11	12	5	7	13	16	17	37	7	14	5	9	14	12	15	9	14	20	34	20	9	26	8	16	6	11	11	3	4	6	10	12	14	8	12	5	24	8	10	5	11	9	5	10	12	8	8	13	15	12	17	3	6	8	5	8	11	9	9	8	5	5	6	11	11	8	13	6	9	13	5	10	6	6	25	8	4	5	9	8	12	10	12	14	6	17	9	14	12	10	11	2	18	8	11	17	16	10	19	19	13	5	4	15	16	9	11	12	23	23	14	11	9	7	15	10	5	6	20	9	11	6	8	13	7	5	17	8	7	22	21	7	15	5	10	6	6	11	6	10	18	10	15	6	11	18	5	18	13	10	7	8	9	11	5	8	14	6	5	6	12	14	3	15	13	13	11	8	11	8	7	12	14	7	6	5	20	8	15	13	14	6	16	5	9	12	13	14	14	9	10	8	23	18	14	9	12	14	6	20	14	6	13	18	17	9	19	15	4	7	12	9	5	13	9	10	14	7	6	7	8
NC_031972.2	46053343	11	10	6	20	7	10	7	9	19	7	4	6	5	12	5	14	4	30	2	9	11	6	4	8	4	10	12	9	4	5	16	8	12	10	10	10	13	14	25	15	9	9	9	10	21	9	24	9	7	7	11	13	12	14	7	12	10	17	11	11	4	4	8	12	10	11	5	12	8	3	7	6	7	7	19	19	18	13	7	8	21	14	10	9	11	12	5	9	13	12	4	12	8	10	6	26	21	19	7	16	10	11	4	12	10	7	10	8	17	7	10	21	18	21	13	7	12	13	16	8	10	4	12	6	14	8	9	17	11	13	8	10	5	7	9	6	12	9	22	21	10	12	22	15	12	10	6	8	8	13	6	10	5	13	25	18	16	12	17	10	15	17	22	5	5	11	6	26	13	1	14	8	18	19	8	7	6	12	17	6	12	12	9	11	9	9	6	10	7	5	10	11	6	15	12	14	11	19	8	6	12	13	11	6	11	11	29	6	6	10	5	6	14	15	10	7	8	12	16	7	6	9	14	9	20	12	16	11	16	9	9	5	4	13	9	6	16	9	12	9	18	6	9	19	15	10	4	10	9	10	15	13	11	5	9	12	14	11	8	8	18	11	13	13	11	11	8	13	5	8	11	8	12	6	10	15	12	17	10	5	9	10	18	8	9	10	7	11	12	6	7	13	16	17	37	8	14	5	9	14	12	15	9	14	20	34	20	9	26	8	16	6	11	11	4	4	6	10	12	14	8	12	5	23	8	10	5	11	9	5	10	13	8	7	13	16	13	17	4	6	8	5	8	11	9	9	9	5	6	6	11	12	9	12	6	9	13	5	11	5	6	24	8	4	5	9	8	12	10	12	14	6	17	9	14	12	10	11	2	18	8	11	17	16	10	18	20	13	5	4	15	17	9	11	12	23	23	14	11	9	8	14	11	7	6	20	9	11	6	8	12	7	6	17	8	7	22	21	8	15	5	10	7	6	11	6	10	18	10	15	6	11	18	6	19	13	10	7	8	9	11	5	8	15	6	5	6	12	14	3	15	13	13	10	8	11	7	7	12	14	7	6	5	20	8	15	13	14	6	16	5	9	14	14	14	14	9	10	8	23	18	15	9	12	14	6	20	15	6	13	18	17	9	19	15	4	7	12	10	5	12	9	10	14	6	5	7	8
NC_031972.2	46053344	11	9	6	20	8	10	7	9	19	8	4	6	5	12	5	14	4	30	2	9	11	6	4	8	4	10	12	9	4	5	16	8	12	10	10	10	13	14	25	15	9	9	9	10	20	9	24	9	7	7	11	14	12	14	7	12	10	18	12	11	4	4	8	12	9	11	5	12	8	3	7	6	8	7	19	19	18	13	7	8	21	14	10	9	12	12	5	9	13	12	4	12	8	10	6	26	21	19	7	15	10	11	4	12	10	7	10	8	18	7	10	21	18	21	13	7	12	13	17	8	11	4	12	6	14	8	9	18	11	13	8	10	5	7	9	6	12	9	22	21	10	12	22	15	12	10	6	8	8	13	6	10	5	13	25	18	17	12	17	10	15	17	22	5	5	11	6	26	13	1	14	8	18	19	8	8	6	12	17	6	13	12	8	11	9	9	7	9	7	5	10	11	6	15	12	14	11	19	9	6	12	13	11	6	11	11	29	6	6	10	5	7	15	15	11	7	8	12	16	7	6	9	14	9	20	12	17	11	16	10	9	5	4	14	9	6	16	9	12	9	18	6	9	18	15	10	4	10	9	10	15	13	11	5	8	12	14	11	8	8	18	11	13	13	11	11	8	13	5	8	11	9	13	6	10	15	13	17	11	5	9	10	18	8	9	10	7	11	12	6	7	14	16	17	37	8	14	5	9	13	13	15	9	14	20	34	20	9	26	8	16	6	12	11	4	3	6	10	13	14	8	12	4	23	8	10	5	11	9	5	10	13	6	6	14	16	13	17	4	6	8	5	8	11	9	9	9	5	6	5	11	12	9	12	6	9	13	5	12	5	6	25	7	4	5	9	8	12	10	12	14	6	17	9	14	12	10	11	2	18	8	11	17	15	10	18	20	13	5	4	15	17	9	11	13	23	23	14	11	9	9	14	11	8	6	20	10	11	6	8	12	7	6	17	8	7	22	21	8	15	5	10	7	6	11	6	10	18	10	15	6	11	18	6	19	13	10	7	8	9	11	5	9	15	6	5	6	12	15	3	15	14	13	10	8	11	7	7	12	14	7	6	5	20	8	15	14	14	6	15	4	9	14	13	14	14	9	11	8	23	18	15	9	11	14	6	20	15	6	13	18	18	9	19	15	4	7	12	10	5	13	10	10	14	6	5	7	8
NC_031972.2	46053345	10	9	7	21	8	10	7	9	19	8	4	6	5	12	5	15	5	30	2	8	12	7	4	8	4	10	11	9	4	5	16	9	14	10	10	10	13	13	25	15	9	9	9	10	21	9	24	9	7	8	11	14	12	14	7	13	10	18	12	11	4	4	8	12	9	11	4	13	9	3	7	6	8	7	19	19	19	13	7	8	24	14	10	9	12	14	5	10	13	12	4	12	8	10	6	26	20	18	7	15	10	12	4	12	10	8	10	8	20	8	10	22	18	21	13	7	12	14	16	8	11	4	13	6	14	8	10	18	11	13	8	11	5	7	9	6	12	10	23	21	11	12	23	15	13	11	6	8	8	13	6	10	6	13	25	19	18	12	18	10	15	17	27	5	5	11	6	27	13	2	14	8	18	19	8	9	6	13	18	5	13	12	8	11	9	9	7	9	7	6	10	11	6	15	13	15	11	20	9	6	13	13	11	6	11	11	29	6	6	10	5	7	15	15	12	7	9	12	16	7	5	9	14	9	20	12	18	11	16	10	9	5	4	14	9	6	16	10	13	9	18	6	10	18	15	10	4	10	9	10	15	13	11	7	10	12	15	11	8	7	18	11	12	14	11	11	8	13	8	8	11	9	13	6	10	15	13	17	12	5	8	10	18	8	10	10	7	11	12	6	7	14	16	17	37	8	14	5	9	14	13	15	9	14	21	34	22	9	26	8	16	6	12	11	5	3	6	11	14	14	8	13	4	24	8	10	5	11	9	5	10	13	6	6	17	17	13	18	4	6	8	5	8	11	9	9	9	5	6	5	11	12	9	12	6	9	13	5	12	5	6	26	7	4	6	9	8	14	10	11	14	6	17	9	14	12	10	13	2	18	8	11	17	15	10	19	21	12	5	4	14	17	9	12	13	24	23	15	11	9	9	14	12	8	6	21	9	11	6	9	11	7	7	20	8	7	23	21	8	18	5	11	8	7	11	6	10	18	10	15	6	11	19	7	19	13	10	7	7	9	11	5	10	16	7	6	6	13	15	3	15	14	13	10	8	11	7	7	12	13	7	6	5	20	8	16	16	14	6	15	4	9	14	13	14	14	9	11	8	23	20	14	10	12	13	6	20	15	6	14	17	18	9	19	15	4	7	12	11	6	13	11	10	17	6	5	7	9
NC_031972.2	46053346	10	9	7	20	8	10	7	9	19	8	4	6	5	12	5	15	4	31	2	8	11	7	4	8	4	10	11	9	4	5	16	8	14	9	10	11	13	13	26	15	9	9	8	10	21	9	23	8	7	8	11	14	12	14	7	13	10	17	12	11	4	5	8	12	9	11	4	13	8	3	6	6	8	7	19	19	19	13	6	8	23	12	10	9	12	14	5	10	13	11	5	12	8	10	7	25	20	18	7	15	9	12	4	12	9	8	10	8	20	8	10	22	20	21	13	7	12	13	16	8	10	4	13	6	14	8	10	18	11	13	9	11	5	7	9	6	13	10	23	21	12	13	22	13	12	11	6	9	8	13	6	10	6	13	24	19	18	12	18	10	15	17	27	6	5	10	6	27	13	2	14	8	18	19	8	9	6	13	18	5	13	12	8	12	9	9	7	9	7	6	10	11	6	15	14	15	11	20	9	6	13	13	10	6	11	11	29	6	6	10	5	7	15	15	12	7	9	12	16	7	4	9	14	9	20	11	18	11	16	10	9	5	4	14	9	6	16	10	13	9	17	6	10	18	15	10	4	10	9	9	15	13	11	6	10	12	16	11	8	7	18	11	13	14	11	12	8	12	8	8	11	9	14	6	10	15	13	16	11	5	8	10	20	8	10	10	7	11	12	7	7	14	16	17	36	8	14	5	9	14	13	15	9	13	21	34	22	9	25	8	16	6	12	11	5	3	6	11	13	14	8	13	4	24	8	10	5	10	9	5	10	13	6	6	16	16	13	18	4	6	8	5	8	11	9	9	8	5	6	5	11	12	9	12	6	9	13	5	12	5	7	26	7	4	6	9	8	13	11	12	14	6	16	9	14	12	10	13	2	18	8	11	17	14	10	19	21	12	5	4	14	17	9	12	13	24	22	15	11	9	8	15	11	8	6	21	9	11	6	9	11	7	7	20	8	7	21	20	8	18	5	11	8	7	11	7	10	18	9	15	6	11	19	7	18	14	10	7	8	9	11	5	10	17	7	6	6	13	15	3	15	14	13	10	8	11	7	7	12	13	7	5	6	20	8	16	15	14	6	14	4	9	15	13	14	14	9	11	8	23	21	14	10	13	13	6	20	15	6	14	17	19	10	19	15	4	8	12	10	6	13	11	10	16	6	5	7	9
NC_031972.2	46053347	11	9	7	20	8	10	6	9	18	8	4	6	5	12	5	15	4	31	2	9	12	7	4	8	4	10	10	9	4	5	16	8	14	9	10	11	13	14	26	15	9	9	8	10	21	9	23	8	7	8	11	14	12	14	7	13	10	17	12	11	4	4	8	12	10	11	4	13	8	3	6	6	8	7	18	18	19	13	6	8	23	12	10	9	12	14	5	10	13	11	5	12	8	10	7	26	20	17	7	15	9	12	4	12	9	8	10	8	20	8	10	21	20	21	13	8	12	13	16	8	10	4	13	6	14	8	10	19	11	12	9	11	5	7	9	6	13	11	23	21	12	13	22	13	12	11	6	9	8	13	6	10	6	13	24	20	18	12	18	10	16	17	27	6	5	10	6	27	13	2	14	8	18	19	8	9	6	13	18	5	13	12	8	12	9	9	7	9	7	6	10	11	6	15	14	15	11	19	9	6	13	13	9	6	11	11	29	6	6	10	5	7	15	15	12	7	9	12	16	7	4	9	14	9	20	11	18	11	16	10	9	5	4	14	9	6	16	10	13	9	17	6	11	18	15	10	4	10	9	9	15	13	11	6	10	12	16	12	8	7	18	11	12	14	11	12	8	12	8	8	11	9	14	6	10	15	13	19	11	5	8	10	21	8	10	10	7	12	12	8	8	14	16	17	36	8	14	5	9	14	13	15	9	13	20	34	22	9	26	9	16	6	12	12	6	3	6	11	14	14	8	13	4	24	8	10	5	10	9	5	10	13	6	6	15	16	12	17	5	6	8	5	8	11	9	9	8	5	6	4	11	12	9	12	6	9	15	5	12	5	7	26	8	5	6	9	8	13	11	13	15	6	16	9	14	12	10	13	2	18	8	11	16	14	10	19	21	12	6	5	14	16	9	12	13	24	22	14	11	9	8	15	11	8	7	21	9	11	6	9	11	7	7	20	8	7	22	21	8	18	5	11	8	7	11	8	10	19	9	15	6	11	20	7	18	14	10	7	8	9	11	6	10	18	7	6	6	12	15	3	15	14	13	11	8	11	8	7	12	13	7	5	6	21	8	16	15	14	6	14	4	9	15	12	14	14	9	11	8	23	21	14	10	13	13	6	20	14	6	14	17	19	10	20	15	4	8	12	10	6	13	11	10	16	6	6	7	9
NC_031972.2	46053348	11	9	7	20	8	10	6	8	18	8	4	6	5	12	5	16	4	30	2	10	12	7	4	8	4	10	10	9	4	5	16	8	14	10	9	11	14	14	26	15	9	8	8	11	21	9	23	8	8	8	11	14	12	14	7	11	10	17	12	11	5	4	8	12	10	11	4	13	8	3	6	6	8	7	18	19	20	13	6	8	23	12	10	9	12	14	6	10	13	10	5	12	8	10	7	26	20	17	7	15	9	12	4	12	9	8	10	8	20	8	10	22	20	21	13	8	13	13	16	8	10	4	13	6	14	8	10	19	11	13	9	11	5	7	9	6	13	11	24	21	12	12	22	14	12	11	6	9	8	13	6	10	6	13	24	20	18	12	19	10	15	17	27	6	5	10	6	27	13	2	14	8	18	19	8	9	6	14	18	5	13	12	8	12	9	9	7	8	7	6	10	11	6	15	14	15	12	19	9	6	13	13	8	6	11	12	29	6	6	10	5	7	15	15	12	7	9	12	17	7	4	9	14	10	20	11	18	11	16	10	9	4	4	13	9	6	15	10	13	8	17	6	11	18	15	10	4	10	9	10	15	13	11	6	10	12	16	12	8	7	17	11	12	14	11	12	8	12	8	8	11	9	14	6	10	15	12	19	11	5	8	10	22	8	11	10	6	12	12	8	8	14	16	17	36	8	14	5	9	15	13	15	9	13	20	33	22	9	26	9	16	6	12	12	6	3	6	11	15	14	8	13	4	24	8	9	5	11	9	5	10	12	6	6	15	15	12	17	5	6	8	5	8	11	9	8	8	5	7	4	11	13	9	12	6	9	16	5	12	5	7	26	8	5	7	9	8	13	12	13	14	6	16	9	14	12	10	13	2	18	8	10	16	14	9	20	21	12	6	5	14	16	9	12	13	24	22	14	11	9	8	15	11	8	7	21	9	11	6	9	12	7	7	20	8	8	22	21	8	18	5	11	8	7	11	8	10	19	9	15	6	11	20	7	19	15	10	7	8	9	11	6	11	19	7	6	5	12	16	3	15	14	13	11	8	10	8	7	12	13	7	5	6	21	8	16	14	14	6	14	4	9	16	12	14	14	9	11	8	23	22	14	10	13	13	6	21	14	6	14	17	19	10	20	15	5	8	12	10	7	13	11	10	16	6	6	7	9
NC_031972.2	46053349	11	9	7	20	8	9	6	8	18	8	4	6	5	12	5	16	4	29	2	10	12	7	4	8	5	10	10	9	4	4	16	8	14	11	9	10	14	14	26	15	9	8	8	11	21	9	22	8	8	8	10	14	12	14	7	11	9	17	11	12	5	4	8	12	10	11	4	13	9	3	6	5	8	7	18	19	20	12	6	8	23	12	9	9	12	14	6	10	13	10	6	12	9	10	8	27	20	17	7	15	9	12	4	12	9	8	10	8	21	8	10	22	21	21	13	8	14	13	16	8	10	4	12	7	14	8	10	19	11	13	9	11	5	7	9	6	13	12	25	21	12	12	22	13	12	11	6	9	8	13	6	10	6	13	24	20	18	13	19	10	15	16	27	6	5	10	6	27	13	2	14	8	17	19	8	9	6	14	18	5	13	11	8	12	8	9	7	8	7	6	9	11	7	15	14	15	12	19	9	6	13	13	8	6	11	12	30	6	6	10	6	7	15	15	12	7	9	12	17	7	4	9	15	10	19	11	18	10	15	10	8	4	4	13	9	6	15	10	13	8	17	6	11	17	15	10	4	10	9	10	15	13	11	6	10	12	16	12	8	7	17	11	12	14	11	12	8	12	8	7	11	9	14	6	10	15	12	19	11	5	8	10	22	8	11	10	6	12	12	8	8	14	16	17	37	8	14	5	8	15	13	15	9	14	20	32	22	9	25	9	16	6	12	12	6	3	6	10	15	14	8	14	4	24	7	9	5	11	9	5	10	12	7	6	15	15	11	17	5	7	8	5	8	11	9	8	8	5	7	4	11	13	9	12	6	9	16	5	12	5	7	26	8	5	7	9	9	13	12	13	14	6	16	9	14	12	11	13	2	19	8	10	16	14	9	20	22	11	6	5	15	16	8	12	12	24	21	14	11	9	9	15	11	8	7	22	9	11	6	9	12	7	7	21	8	8	22	20	8	18	5	11	8	7	11	8	10	20	9	15	6	11	20	7	19	15	10	7	7	9	11	6	11	19	7	6	5	12	16	3	15	15	13	11	8	10	8	7	12	13	7	5	6	21	8	16	14	14	6	14	4	9	16	12	14	14	9	11	8	23	22	15	10	13	13	6	21	14	6	14	17	19	10	20	14	5	8	13	10	7	13	11	10	16	7	7	7	9
NC_031972.2	46053350	11	9	7	20	8	9	6	9	19	9	4	6	5	13	5	16	4	29	2	10	11	7	4	8	5	10	10	9	4	4	15	8	14	11	9	10	14	14	26	15	9	8	8	11	21	9	24	8	7	8	10	14	12	14	7	12	9	17	10	12	5	3	9	12	10	11	4	13	9	3	6	5	8	7	18	19	20	11	6	7	23	12	9	9	12	14	6	10	13	10	6	12	10	10	8	27	20	18	7	15	9	12	4	13	9	8	9	8	21	9	10	22	21	20	13	8	14	13	16	8	10	4	12	7	14	8	10	19	11	13	9	11	5	8	10	6	14	12	26	21	13	11	22	14	12	11	6	9	8	13	6	10	6	13	24	20	19	13	19	10	16	16	28	6	5	10	6	27	13	2	14	8	17	19	8	9	6	14	17	5	13	11	10	12	8	9	7	8	7	6	9	11	7	15	14	15	12	19	9	6	12	13	8	6	11	12	30	7	6	10	6	7	15	15	12	8	9	12	17	7	4	9	15	10	19	12	18	10	15	10	9	4	6	13	10	6	15	10	13	8	17	6	11	17	15	10	4	10	10	10	15	13	11	7	10	12	16	13	8	7	17	11	12	16	11	12	8	12	8	7	12	9	14	6	10	15	12	19	11	5	8	10	22	8	11	10	5	11	12	8	9	14	17	16	37	8	14	5	9	15	13	15	9	14	20	32	21	10	25	10	16	6	12	12	5	3	6	9	15	14	8	14	4	22	7	8	4	12	9	5	10	12	7	7	15	15	11	17	5	7	8	5	8	11	9	8	8	5	7	4	11	13	9	12	6	9	16	5	12	5	7	26	8	5	7	9	9	14	12	13	14	6	16	10	14	12	11	11	2	19	8	10	16	14	9	20	22	11	6	5	15	16	8	12	12	24	20	14	11	9	9	15	12	7	7	22	9	11	6	9	12	6	7	21	8	8	23	20	8	18	5	11	8	7	10	8	10	20	9	15	6	11	20	7	19	16	10	7	7	9	11	6	11	19	8	7	4	12	16	3	15	15	12	11	8	10	8	6	12	13	7	5	6	21	8	16	14	14	6	14	5	9	16	12	14	14	9	12	8	22	22	15	11	13	13	6	22	14	6	14	17	19	10	20	13	5	8	13	10	7	12	12	10	16	7	7	7	9
NC_031972.2	46053351	9	9	7	20	8	9	6	9	19	9	4	6	5	13	5	17	4	29	2	10	11	7	4	8	5	10	9	9	2	4	11	6	14	11	9	10	14	14	26	14	9	8	8	11	21	9	21	9	7	8	9	14	10	14	7	10	7	16	10	12	5	3	9	12	10	11	4	14	9	3	6	5	8	7	18	20	20	11	6	5	14	12	9	9	12	13	6	10	13	10	6	12	10	10	8	27	18	17	7	15	9	12	4	13	7	8	9	8	21	9	10	22	15	20	14	9	14	13	15	8	10	4	12	8	14	8	10	15	11	12	9	11	5	8	10	6	14	12	26	19	13	12	22	14	12	11	6	9	8	12	6	10	6	12	22	21	20	13	19	10	16	16	27	6	5	10	6	26	13	2	14	8	17	19	8	9	6	14	18	5	14	10	10	12	8	9	7	8	7	6	9	11	7	15	14	15	12	19	9	6	12	13	8	6	11	12	30	8	6	10	6	8	15	15	12	8	9	12	17	7	4	9	15	10	18	12	18	10	15	10	10	4	6	15	11	7	15	8	13	8	17	6	11	15	15	8	4	10	10	10	15	13	11	7	10	12	16	13	8	7	14	11	12	16	11	12	8	12	8	7	12	8	14	6	10	14	10	19	11	5	8	10	23	8	11	10	5	11	12	8	9	14	15	8	22	8	14	5	9	15	11	15	9	14	20	31	21	10	27	10	16	6	12	12	5	3	6	9	16	14	8	14	4	22	7	8	4	12	7	5	10	12	7	7	14	15	11	15	5	7	8	5	6	11	10	8	8	5	7	4	11	13	9	13	7	9	15	5	12	5	5	25	8	5	7	9	8	14	12	11	15	7	16	10	14	12	11	11	2	19	7	10	16	14	9	21	22	11	6	5	13	16	8	12	13	22	18	14	11	9	9	15	12	7	7	22	9	11	4	9	12	6	7	15	8	8	17	17	8	17	5	11	8	7	10	8	10	19	7	14	6	11	19	7	19	16	10	7	7	9	11	6	11	18	8	7	4	12	16	3	16	15	12	11	8	10	8	6	10	11	4	5	6	21	8	16	14	14	6	12	5	9	16	12	14	14	9	12	8	22	22	15	11	13	13	4	20	15	6	14	17	19	10	20	12	5	8	13	10	7	11	12	9	16	7	7	7	9
NC_031972.2	46053352	9	9	7	20	8	9	6	10	20	9	4	6	5	13	4	17	4	31	2	10	11	7	4	8	5	10	9	9	3	4	11	7	14	11	9	10	14	14	26	15	9	8	8	12	21	9	22	9	8	8	9	14	10	14	7	11	7	16	10	12	5	3	9	12	10	11	4	14	9	3	7	5	8	7	19	21	20	11	6	5	14	12	10	9	12	13	6	10	13	11	6	12	10	10	8	29	18	16	7	15	9	12	4	13	7	8	9	8	21	10	11	22	15	20	14	9	14	13	16	7	10	4	12	9	13	7	10	15	11	13	10	11	5	8	10	6	14	12	25	19	12	12	22	15	12	11	6	9	8	13	6	10	6	11	22	21	20	13	18	9	16	17	27	6	5	10	6	26	12	2	13	8	17	18	8	9	6	14	18	5	14	10	10	12	8	9	7	8	7	6	9	11	8	15	14	15	12	19	9	6	12	12	8	6	12	12	31	8	6	10	6	8	15	15	13	8	10	11	17	7	4	9	15	10	18	12	18	10	15	10	10	4	6	15	11	7	16	9	13	8	17	6	11	16	16	8	4	10	10	10	16	13	10	7	10	12	16	15	8	7	14	11	12	16	11	12	8	12	8	7	12	7	14	6	10	14	10	19	11	5	8	10	23	8	11	10	5	11	11	8	9	14	15	9	22	8	13	5	9	15	11	15	10	15	19	32	21	10	27	10	16	6	12	12	5	3	6	9	16	14	8	14	4	22	7	9	4	12	7	5	10	12	7	7	14	16	10	15	6	7	8	6	6	11	10	8	8	4	7	4	11	13	9	13	7	9	14	5	13	5	5	24	8	4	7	9	8	13	12	11	15	8	16	10	14	15	11	11	2	20	7	10	17	14	10	20	22	11	6	6	12	16	8	12	13	22	21	15	10	9	9	15	12	7	7	22	9	11	4	9	11	6	6	15	8	8	17	17	8	17	5	11	8	7	9	8	10	19	7	14	6	11	19	7	20	16	10	7	7	9	10	5	11	18	7	8	5	12	16	4	16	15	12	11	8	11	8	6	10	11	4	5	6	21	8	15	14	14	6	13	5	8	17	12	14	14	9	12	8	23	21	16	11	13	13	4	20	14	5	14	16	18	10	20	11	5	8	13	11	7	11	12	10	17	7	7	7	9
NC_031972.2	46053353	8	9	7	20	8	9	5	10	21	8	4	6	5	13	4	16	4	30	2	11	11	7	4	8	5	10	9	10	3	4	11	7	14	12	9	10	13	14	26	15	9	8	8	12	21	9	22	9	9	8	9	14	9	14	7	10	7	16	10	12	5	3	9	12	10	11	4	15	9	3	7	5	8	7	19	21	19	11	6	5	14	12	10	9	12	13	6	10	12	11	6	14	10	10	8	30	18	16	7	15	9	12	4	13	7	8	8	8	21	10	11	22	15	20	13	9	14	13	15	7	10	4	12	10	12	5	10	15	9	13	10	11	5	8	11	5	14	12	25	19	12	12	22	15	12	12	6	9	8	12	6	9	6	11	22	21	20	13	19	9	16	17	27	6	5	10	6	26	12	2	13	8	16	17	9	8	6	14	18	5	14	10	10	12	8	8	7	8	7	6	9	11	8	15	14	15	12	19	9	6	12	12	8	6	12	12	31	8	6	10	6	10	15	15	13	8	10	10	17	7	4	10	15	10	18	12	18	10	15	11	9	4	6	14	12	7	16	9	13	8	16	6	11	16	16	8	4	10	10	10	16	13	11	7	10	12	16	15	8	5	14	11	12	16	11	11	8	12	8	7	12	7	14	6	10	14	10	17	11	6	8	10	23	8	11	10	5	11	11	8	9	15	14	8	21	8	13	6	9	15	11	14	10	16	19	31	20	11	26	10	15	6	13	12	5	3	6	9	16	14	9	14	4	22	7	9	4	12	7	5	10	11	7	6	14	17	10	15	6	7	8	6	6	12	10	8	7	4	7	4	11	13	9	14	7	9	14	5	13	5	5	24	8	4	7	9	8	13	12	11	15	8	16	10	13	15	11	11	2	20	7	10	17	14	10	20	22	10	6	6	12	17	8	13	13	22	21	15	10	9	8	17	12	8	7	21	8	11	4	9	12	6	6	15	8	8	17	17	9	17	6	11	8	7	10	7	10	19	6	14	6	11	19	7	20	16	10	6	7	9	10	5	11	18	7	8	5	12	16	4	16	15	12	10	8	11	8	6	10	11	5	6	6	22	8	15	13	14	6	13	5	8	17	12	14	14	9	11	8	23	21	16	11	13	13	4	20	14	5	14	16	18	10	21	11	5	8	13	11	7	11	12	10	17	7	7	7	9
NC_031972.2	46053354	8	8	7	20	8	8	5	10	22	8	4	6	5	13	4	16	4	30	2	11	11	6	4	8	5	9	9	10	3	4	11	7	14	12	7	10	13	14	24	15	9	7	8	12	21	9	22	9	9	8	9	15	9	14	7	10	5	16	10	12	5	3	10	12	10	11	4	15	9	3	7	5	8	7	19	21	20	11	6	5	14	12	10	8	12	12	6	11	12	11	6	15	10	10	8	30	18	16	6	15	9	12	4	12	7	8	8	8	20	10	11	21	15	22	13	9	14	13	15	7	10	4	12	10	13	5	10	15	9	13	10	11	5	8	11	5	14	12	24	18	12	12	22	15	12	12	7	9	8	12	6	9	6	11	22	21	20	13	19	9	16	17	26	6	5	10	7	25	12	2	13	9	16	16	9	8	6	13	18	5	14	10	10	12	8	7	7	8	8	6	9	11	8	15	14	15	12	19	9	6	12	12	8	6	12	13	31	8	6	10	6	9	15	15	13	8	10	10	17	6	4	10	16	10	18	13	18	10	15	10	9	4	6	14	12	7	16	9	13	8	16	6	11	14	17	8	4	10	10	10	16	12	11	7	10	12	16	15	8	5	14	11	12	16	11	10	8	12	8	8	12	7	14	6	10	14	10	17	11	6	8	11	23	9	11	10	5	11	11	8	9	15	14	8	21	8	14	6	9	15	10	14	10	16	19	33	19	10	26	10	15	6	13	12	5	2	6	9	16	14	9	14	4	23	7	9	4	12	7	5	9	11	7	6	14	18	10	15	6	7	8	6	6	11	10	8	7	4	7	4	11	13	9	14	7	10	14	5	13	5	5	24	8	4	6	9	8	13	12	11	15	8	16	10	12	15	11	11	2	20	7	10	18	14	10	18	22	10	6	6	12	17	8	13	13	22	22	15	10	9	8	16	12	8	7	21	8	11	4	8	12	6	6	15	8	8	17	17	9	17	6	12	8	7	10	7	10	19	7	14	6	12	19	7	20	16	10	6	7	9	10	5	11	18	8	8	4	12	16	4	16	15	11	10	8	11	8	6	10	11	5	6	6	22	8	15	13	13	6	12	4	8	17	11	14	14	9	11	8	23	21	16	11	14	13	4	20	15	5	14	15	17	9	21	11	5	8	13	11	7	11	12	10	17	7	8	7	9
NC_031972.2	46053355	8	10	7	20	8	8	5	10	22	8	4	6	5	11	4	17	4	29	2	11	11	6	4	8	5	9	9	10	3	4	11	7	14	12	7	10	13	14	24	15	9	7	8	11	21	9	22	9	10	8	9	15	9	14	7	10	5	16	10	12	5	3	10	12	10	11	4	15	9	3	7	5	8	7	19	21	20	11	6	5	14	12	10	8	12	12	6	11	12	11	6	15	10	10	8	30	18	16	6	15	9	11	4	12	7	8	8	8	20	10	11	21	15	22	14	9	14	13	15	7	10	4	12	10	13	6	10	15	10	13	10	12	5	8	11	5	14	12	24	18	12	12	22	15	12	13	7	9	8	12	6	9	6	11	22	21	20	13	19	9	15	17	26	6	5	10	7	26	12	2	13	9	16	16	9	8	7	13	18	5	14	11	10	13	8	7	7	8	8	6	9	11	8	15	14	15	12	20	9	6	12	12	8	6	13	13	31	8	6	10	6	9	15	15	13	8	10	10	17	6	4	10	16	10	18	13	18	10	15	9	9	4	5	14	12	7	16	9	13	8	16	6	11	14	17	8	4	10	10	9	16	12	11	7	10	12	16	15	8	5	15	11	12	16	11	10	8	12	8	8	12	7	14	6	10	14	10	17	11	6	8	11	23	9	11	10	5	12	11	8	9	15	14	8	21	8	14	6	9	15	11	14	10	16	19	33	19	10	27	10	15	7	13	12	5	2	6	9	16	15	9	14	4	23	7	9	5	12	7	5	9	11	8	6	15	18	9	15	6	7	8	6	7	11	10	8	7	4	7	4	11	13	8	14	7	10	13	5	13	5	5	24	8	4	6	9	8	13	12	11	15	8	16	10	12	15	11	11	3	20	7	10	18	14	10	18	21	10	6	6	12	17	8	12	13	22	23	15	10	10	8	16	12	8	7	21	9	11	4	8	12	6	6	15	8	8	17	17	9	17	6	12	8	7	10	7	10	20	7	14	6	12	19	7	20	16	10	6	7	9	10	5	11	18	7	9	4	12	16	4	16	15	11	10	8	11	8	6	10	11	6	6	6	21	8	15	13	13	6	12	4	7	17	11	14	14	9	11	8	23	21	16	11	14	13	4	18	15	5	14	15	16	9	22	11	5	8	13	11	7	11	12	10	17	7	8	7	9
NC_031972.2	46053356	8	10	7	20	8	8	5	10	23	8	4	6	5	11	4	17	4	29	2	11	11	6	4	8	5	9	9	10	3	5	11	7	14	12	7	10	13	14	24	15	9	7	8	11	20	9	23	9	9	8	9	15	10	14	7	10	5	16	10	12	5	3	10	12	10	11	4	15	9	3	7	5	8	7	19	21	20	10	6	5	14	11	10	8	12	12	6	11	11	11	6	15	10	10	8	29	18	16	6	15	9	11	4	12	7	8	8	8	20	10	11	21	15	22	14	9	14	13	15	7	10	4	12	10	13	6	10	15	10	12	10	12	5	8	11	5	13	12	24	18	11	12	22	15	13	13	7	9	8	12	6	9	6	11	21	21	20	13	19	9	15	17	26	6	5	10	7	26	12	2	13	9	16	16	9	8	7	13	18	5	15	11	10	12	8	7	7	8	8	6	9	11	9	15	14	16	12	19	9	6	12	12	8	6	13	13	31	8	6	9	6	9	15	15	13	8	10	10	17	6	4	10	17	11	18	13	17	10	15	9	9	4	5	14	12	7	15	9	13	8	15	7	11	14	17	8	4	10	10	9	16	12	11	7	10	12	16	15	8	5	15	11	12	16	11	10	8	12	8	8	12	7	14	6	10	14	10	17	11	6	8	10	22	9	11	10	5	12	11	8	9	15	14	9	21	8	14	6	9	15	11	14	11	16	19	32	19	10	27	9	15	7	14	12	5	2	6	9	16	15	9	14	4	23	7	9	5	12	6	5	9	11	8	6	15	18	9	15	6	7	8	6	7	12	10	8	7	4	7	4	11	13	8	13	7	10	13	5	13	4	5	23	9	4	6	9	8	13	12	11	15	8	16	10	12	15	11	11	3	20	7	10	18	14	10	18	21	10	6	6	12	17	8	11	14	22	23	16	10	10	8	16	12	8	7	21	9	11	4	8	12	7	6	15	9	8	16	17	9	17	6	12	8	7	10	7	10	20	7	14	6	12	19	7	20	17	10	6	7	9	10	5	11	18	7	9	4	12	16	4	16	15	11	10	8	11	8	6	10	11	6	6	6	22	8	14	13	13	6	12	4	7	17	11	15	14	9	11	8	24	21	16	11	14	13	3	18	15	5	14	15	16	9	22	11	5	9	13	11	7	11	12	10	17	7	8	7	9
NC_031972.2	46053357	8	10	7	19	8	8	5	9	22	8	4	6	6	11	4	17	5	29	2	11	12	6	4	8	5	9	9	11	4	5	11	6	14	12	7	10	13	14	24	15	9	8	8	11	22	9	22	9	9	8	8	15	10	14	7	11	5	16	10	12	5	3	10	12	10	11	4	16	9	3	7	5	8	8	19	21	20	10	6	5	14	11	10	8	11	12	6	12	10	11	6	16	10	10	9	29	18	16	7	15	9	11	4	13	8	8	8	6	20	10	11	21	15	22	14	10	15	13	15	7	10	4	12	10	13	6	11	15	11	12	10	13	5	8	12	5	13	12	23	18	11	12	22	15	13	13	7	9	8	12	6	8	6	11	21	21	20	13	19	10	12	18	26	6	5	10	7	26	12	2	12	9	16	16	9	8	7	13	17	5	15	11	10	12	8	7	7	8	8	6	9	12	9	15	14	16	13	19	9	6	12	12	8	6	13	13	30	8	6	9	6	9	15	15	13	8	11	10	17	7	4	11	17	11	18	13	16	10	14	9	9	4	7	14	13	8	15	9	13	8	15	8	12	14	18	9	4	10	10	9	16	12	11	7	10	12	16	15	8	5	15	11	12	16	12	10	8	12	8	8	12	7	14	6	10	14	10	17	12	6	8	10	22	9	12	10	5	12	11	7	10	15	15	9	22	8	14	6	9	15	11	14	12	16	19	32	20	10	28	9	15	7	14	12	6	2	6	9	16	15	9	14	4	23	7	9	5	12	6	5	8	11	7	6	14	19	9	15	6	7	8	6	7	13	10	8	7	4	7	4	11	13	8	13	7	10	13	5	13	4	5	23	9	4	6	9	8	13	12	11	15	9	16	10	12	15	11	11	3	20	8	10	18	14	10	18	21	10	6	6	12	17	7	11	14	22	23	17	10	10	8	16	12	8	7	21	9	10	4	8	12	7	6	15	9	8	15	17	9	17	6	13	8	7	10	7	11	20	7	14	6	12	19	7	20	17	10	8	7	9	10	5	11	18	9	9	4	12	16	4	16	15	10	10	8	11	8	7	10	11	6	7	6	22	8	14	13	13	6	12	4	7	17	10	15	14	9	11	8	23	21	17	11	14	13	3	18	15	5	14	15	16	9	22	11	5	8	13	10	7	11	12	10	17	7	8	7	9
NC_031972.2	46053358	8	10	7	19	8	8	5	9	23	8	4	6	5	11	4	17	5	28	2	11	12	6	4	8	5	9	9	11	4	5	11	6	14	13	7	10	13	14	24	15	9	8	8	11	22	9	24	9	9	9	8	15	10	15	6	11	5	16	10	12	5	3	10	12	10	11	5	17	9	3	7	5	8	8	19	22	20	10	6	5	14	11	10	8	11	12	6	12	10	12	6	17	10	10	9	29	18	14	7	15	9	11	4	13	8	8	8	6	20	10	11	21	16	22	14	10	16	13	15	7	10	5	13	10	12	6	11	15	10	12	9	13	5	8	12	5	13	12	22	18	11	12	23	15	13	12	7	9	8	13	6	8	6	11	21	21	20	13	19	10	12	18	26	6	5	10	7	26	12	2	10	9	15	16	9	8	7	13	17	5	15	11	10	12	8	7	7	8	8	6	9	12	9	15	14	17	13	19	8	6	12	13	8	6	13	13	30	8	6	9	6	9	15	15	13	8	11	10	17	7	4	11	17	11	18	13	16	10	14	9	9	4	7	14	13	8	14	9	13	9	15	8	12	14	18	9	4	9	10	9	16	12	12	7	11	11	17	15	8	5	15	11	11	16	12	9	7	12	8	8	12	7	14	6	10	14	10	17	12	6	7	10	22	9	12	10	5	13	11	6	9	14	14	9	22	8	14	6	9	15	11	14	11	15	19	32	20	10	28	9	15	7	15	12	6	2	6	9	16	15	9	14	4	23	6	9	5	12	7	5	8	12	7	6	14	19	9	15	6	7	8	6	7	13	10	8	7	4	7	4	11	13	8	13	8	10	11	5	13	4	5	22	8	3	6	9	7	12	12	11	15	9	16	9	12	15	11	11	3	20	7	10	17	14	10	18	21	10	6	6	12	17	7	11	14	21	23	17	9	9	8	16	12	8	7	21	10	10	4	8	12	7	6	14	9	8	14	17	9	17	6	13	8	7	10	7	11	20	7	14	6	12	19	7	20	17	10	8	7	9	10	5	11	18	9	10	4	12	16	4	15	15	10	9	8	11	8	7	10	11	6	7	6	22	8	14	13	13	6	12	4	7	17	10	15	14	9	11	8	23	21	17	11	14	13	3	17	15	5	14	15	16	9	21	11	6	8	12	10	7	11	12	10	19	7	8	7	9
NC_031972.2	46053359	8	10	7	19	6	9	5	8	23	8	4	6	5	10	4	17	5	28	2	11	12	6	4	8	5	9	9	11	4	5	11	6	14	13	7	10	13	14	22	14	9	8	8	11	22	9	23	9	9	10	8	15	10	15	6	11	5	16	10	12	5	4	10	12	10	11	5	17	9	3	6	5	8	8	19	22	21	10	6	6	14	11	10	8	11	12	5	12	10	12	6	17	10	10	9	29	18	14	7	15	9	11	4	13	8	8	9	6	20	10	11	21	16	22	12	10	16	12	15	7	10	5	13	10	12	6	11	15	9	12	9	13	5	8	12	5	13	13	23	18	11	12	23	15	13	12	7	9	7	13	6	8	6	11	21	22	20	13	18	10	12	18	26	6	5	10	7	26	12	2	10	9	16	16	9	8	7	13	17	5	15	11	10	12	8	7	7	8	8	6	10	12	9	15	14	17	13	19	8	6	12	13	7	6	13	13	29	8	5	9	6	9	15	15	13	8	11	10	17	7	4	12	17	11	18	13	16	10	14	9	9	4	7	13	13	8	14	9	13	9	15	8	12	13	17	9	4	9	10	9	16	12	12	7	11	11	17	15	8	5	15	11	11	16	12	9	7	12	8	8	12	7	15	6	10	14	10	17	13	6	7	10	21	9	12	10	5	13	11	6	9	13	14	9	25	8	14	6	9	15	11	14	11	16	19	32	20	10	28	9	15	7	15	12	6	2	7	9	16	15	9	14	4	23	6	9	5	12	7	5	8	12	7	6	14	19	9	15	6	7	8	6	7	13	10	8	7	4	7	4	11	13	8	13	8	10	11	5	13	4	5	22	8	3	6	9	7	12	12	11	16	9	16	9	11	15	11	11	3	20	6	10	17	14	10	18	21	10	6	6	12	17	6	11	14	22	23	17	9	9	8	15	12	8	7	21	10	10	4	8	12	7	6	14	9	8	14	20	9	17	6	13	7	7	10	7	11	20	7	14	7	12	19	7	20	18	10	8	7	9	10	5	11	18	9	10	4	12	16	4	16	16	10	9	7	11	8	7	10	11	6	7	6	22	8	14	13	11	6	12	4	7	17	9	14	14	9	11	8	23	21	17	11	14	12	3	17	15	5	14	15	16	9	21	10	6	8	12	10	8	11	12	10	19	6	8	7	9
NC_031972.2	46053360	8	10	7	19	6	9	5	8	24	8	4	6	5	11	4	17	5	28	2	11	12	6	4	7	4	9	9	11	4	5	11	7	14	13	8	10	12	14	22	14	8	8	8	11	22	9	23	8	8	10	8	15	10	15	6	11	5	16	10	12	5	4	9	12	9	11	5	18	9	3	6	5	8	9	19	21	21	11	6	6	14	11	10	8	11	11	5	12	10	13	6	18	10	10	9	29	18	13	7	14	9	11	4	13	9	8	9	6	20	9	11	21	16	22	13	10	16	11	14	7	10	5	12	11	12	6	11	15	9	12	9	13	5	8	12	5	13	13	23	18	11	10	22	13	13	12	7	9	7	13	6	8	6	11	21	22	20	13	18	10	12	18	24	6	5	10	7	25	12	2	10	9	16	16	8	6	7	13	17	5	14	11	10	11	8	7	7	8	8	6	10	13	9	15	14	18	13	19	8	6	12	12	7	6	13	13	27	8	5	9	6	9	15	14	13	8	11	10	17	7	4	12	15	11	18	13	16	10	13	10	9	4	7	13	13	8	14	9	13	8	15	8	12	13	17	9	4	9	10	9	16	13	10	7	11	11	17	15	7	5	15	11	12	15	12	9	7	12	8	8	12	7	13	6	10	13	9	17	12	6	7	10	22	10	12	10	5	13	11	7	9	13	14	9	25	8	13	7	9	15	11	13	10	16	19	32	19	10	28	9	15	7	15	12	6	2	7	9	16	14	9	14	4	23	6	9	5	12	7	5	8	12	7	6	14	19	8	15	6	7	8	6	7	13	9	8	7	4	7	4	11	12	8	13	8	10	10	5	12	4	5	22	7	3	5	9	7	12	11	11	16	8	16	9	11	14	11	11	3	20	6	10	16	14	10	16	20	8	6	6	12	17	6	11	14	22	23	17	9	9	8	15	11	7	7	21	10	10	4	8	11	7	6	14	9	8	13	19	9	17	6	13	7	7	10	7	11	20	7	14	6	12	18	7	20	17	11	8	7	9	10	5	10	18	9	9	4	11	16	4	16	16	10	8	6	12	8	7	10	11	6	7	6	22	8	14	13	11	6	12	4	8	16	8	14	14	9	10	8	23	21	16	11	14	12	3	17	15	5	14	15	16	9	20	10	6	7	12	9	8	11	9	10	19	6	8	7	9
NC_031972.2	46053361	8	10	7	18	6	9	5	8	25	8	4	6	5	11	4	17	5	28	2	12	12	6	4	7	4	8	9	11	4	5	11	7	14	13	8	10	11	14	22	14	8	8	8	11	22	10	23	8	8	10	8	15	10	15	6	11	5	16	9	13	5	4	9	12	9	10	5	17	9	3	6	6	7	9	19	21	22	11	6	6	14	11	11	9	11	12	5	12	10	13	6	18	10	11	9	29	18	13	7	14	9	11	4	13	9	8	9	6	20	9	11	21	15	22	13	10	16	11	14	7	10	5	11	11	12	6	11	15	9	12	9	12	5	8	12	5	13	13	23	19	11	10	22	13	13	12	7	10	7	14	6	8	6	11	21	22	20	13	18	10	12	18	24	7	5	10	7	25	12	2	10	9	17	17	8	6	7	12	17	5	14	11	11	11	8	7	7	8	8	6	10	13	9	15	14	18	14	19	8	6	12	11	7	5	13	13	27	8	5	9	7	9	15	14	13	8	11	10	17	7	4	11	15	11	18	13	16	10	13	10	9	4	7	13	13	8	14	9	14	8	14	8	12	13	17	9	4	9	10	9	16	13	10	7	12	11	18	15	7	5	14	11	12	15	13	9	7	12	8	9	12	7	13	6	10	13	9	17	12	7	8	11	20	10	12	10	5	12	11	7	10	13	14	9	25	8	13	6	9	15	11	13	10	16	19	32	20	9	28	9	15	7	15	12	6	2	7	9	16	14	9	13	4	23	6	9	5	12	7	5	8	13	7	5	14	19	8	16	6	7	8	6	7	13	9	8	8	4	7	4	11	12	9	13	8	10	10	5	12	3	5	22	8	3	5	9	7	12	11	11	15	9	18	9	11	13	11	11	3	20	6	10	16	13	10	17	20	8	6	6	12	17	6	10	14	22	23	17	9	9	8	15	11	6	7	20	10	10	4	8	11	7	6	14	9	8	13	19	9	17	7	13	7	7	10	7	11	20	7	14	7	12	18	7	20	17	11	8	7	9	9	5	10	18	9	9	4	11	16	4	16	16	10	8	6	12	8	7	10	11	6	7	6	22	8	13	12	12	6	12	4	8	16	8	14	14	8	10	6	24	21	16	11	14	12	2	17	15	5	14	15	16	9	20	10	6	7	13	9	8	11	8	10	19	6	8	7	9
NC_031972.2	46053362	8	10	7	18	6	9	4	8	25	8	4	6	5	11	4	17	5	28	2	12	12	5	4	7	4	8	9	11	4	5	11	7	14	13	8	10	12	14	21	14	8	8	8	11	22	10	23	8	8	10	8	15	10	16	6	12	6	16	9	13	5	4	9	12	9	10	5	17	9	3	5	6	7	9	18	22	22	12	6	6	14	10	11	9	11	12	5	11	10	13	6	18	10	11	9	29	18	13	7	14	9	10	4	12	9	8	9	6	20	9	11	21	15	22	13	10	16	11	14	7	10	5	11	11	12	6	10	14	9	13	9	12	5	8	12	5	13	13	23	19	11	10	22	13	12	12	7	10	7	14	6	8	6	10	21	22	20	13	18	10	12	18	24	7	5	10	7	25	12	2	10	9	16	17	8	6	7	12	17	5	14	11	11	10	8	7	7	8	7	6	10	13	10	15	14	18	14	20	8	6	12	11	8	5	12	13	26	8	5	9	7	9	15	14	13	8	11	10	17	7	4	11	15	11	18	13	16	10	13	10	9	4	7	13	13	8	13	9	13	8	14	8	12	15	17	8	4	9	10	9	16	13	10	6	12	11	18	16	7	5	13	11	12	15	13	9	6	12	8	9	12	8	13	6	10	13	8	17	12	7	8	11	20	10	13	10	5	12	11	7	10	12	14	9	25	8	13	6	9	14	11	13	10	16	18	32	19	9	28	9	14	7	15	12	6	2	7	11	16	14	9	13	4	23	6	9	5	12	7	5	8	14	7	5	14	19	7	15	6	7	8	6	7	13	9	8	7	4	7	4	11	12	10	13	8	10	10	5	12	3	4	21	8	3	5	9	7	12	11	12	15	9	18	9	11	14	11	11	3	20	6	10	16	12	11	17	18	8	7	6	12	17	6	10	14	22	23	17	9	9	8	16	11	6	7	20	8	10	4	8	11	7	7	14	9	8	13	19	9	17	6	12	7	7	10	8	11	21	7	15	7	12	17	7	20	17	11	8	7	9	10	5	10	18	9	9	4	10	15	4	16	16	10	8	6	12	8	7	10	11	6	7	6	21	8	13	12	12	7	12	4	8	16	8	14	14	9	10	4	24	21	16	11	14	12	2	17	14	5	14	15	16	9	20	10	6	7	13	9	8	11	9	10	19	6	8	7	9
NC_031972.2	46053363	8	10	7	18	6	9	4	8	26	9	4	7	5	11	4	16	5	28	2	12	12	5	4	8	4	9	9	11	4	5	11	7	14	13	8	10	12	15	23	14	8	8	8	11	21	10	23	9	8	10	8	15	10	16	6	12	6	16	9	14	5	4	9	12	9	11	5	17	9	3	4	6	6	8	19	22	22	12	6	6	14	10	11	9	11	12	5	11	10	14	6	18	10	11	10	29	19	13	7	14	9	10	4	12	9	8	9	6	20	9	11	21	15	21	13	11	16	11	14	7	10	5	11	11	12	7	10	15	9	13	9	12	5	8	12	5	13	13	23	20	11	10	22	14	12	12	7	10	8	14	6	8	6	10	22	22	21	13	18	10	12	19	25	7	5	10	7	25	12	2	10	8	16	16	8	6	7	12	17	5	14	11	11	11	8	7	7	8	7	6	10	13	10	14	14	18	14	20	8	6	12	11	8	5	12	13	26	8	5	9	7	9	16	14	14	8	11	10	17	7	4	12	15	11	18	13	17	10	13	10	9	4	7	13	13	8	13	9	13	8	14	8	12	15	17	8	4	9	8	9	16	11	10	6	12	11	18	16	7	5	13	11	11	15	14	9	6	11	8	9	13	8	13	6	10	13	7	16	12	7	7	11	21	10	13	10	5	12	11	7	11	12	14	9	25	8	13	6	9	14	11	13	10	16	18	32	19	9	28	9	14	7	16	13	6	2	7	11	16	14	9	13	4	24	6	8	5	12	7	5	9	13	7	5	14	19	7	15	6	8	8	6	7	13	8	8	7	4	7	4	11	12	10	13	8	10	10	5	12	3	4	21	9	3	5	9	7	12	11	12	15	9	18	9	10	14	11	11	3	20	6	9	16	12	11	17	18	8	7	6	10	15	6	10	14	22	23	17	9	8	8	16	11	6	8	20	9	10	4	8	11	8	7	15	10	8	12	19	9	17	6	11	7	7	10	8	11	21	7	16	7	12	17	7	20	17	11	8	7	9	10	5	10	19	9	9	4	10	15	4	16	16	10	8	6	12	9	7	10	11	6	7	6	21	8	13	12	12	7	11	4	8	16	8	14	14	10	10	4	24	22	16	11	14	12	2	17	14	4	14	16	16	9	20	10	6	7	13	8	8	11	9	10	19	6	9	8	9
NC_031972.2	46053364	8	10	7	17	6	9	4	8	26	10	4	7	5	11	4	16	5	28	2	12	13	5	4	8	4	9	9	11	4	5	12	7	14	13	8	11	10	15	23	14	8	8	7	11	21	10	23	9	8	10	8	15	10	16	6	12	6	16	9	14	5	4	9	12	9	10	5	17	9	3	4	6	6	8	19	23	21	12	6	6	15	10	11	9	11	12	5	11	10	14	6	18	10	11	10	29	20	13	7	14	9	10	5	12	9	9	9	6	20	9	11	21	15	21	13	11	15	11	14	7	10	5	11	11	12	7	10	15	8	13	9	12	4	8	12	5	13	13	23	20	11	10	22	14	12	12	7	10	8	14	6	8	5	10	20	22	21	13	18	10	12	19	26	7	5	10	8	26	13	3	10	8	16	16	8	6	7	12	17	5	14	11	11	11	8	7	7	8	7	6	9	14	10	14	14	18	14	20	9	7	12	12	8	6	12	12	26	8	5	9	7	9	16	14	14	8	11	10	16	7	4	12	15	11	18	12	18	10	13	10	9	4	7	13	13	7	13	9	13	8	14	8	12	14	17	8	4	9	8	9	16	11	10	6	12	11	18	16	7	5	12	10	10	15	14	9	6	11	8	9	13	8	13	6	10	13	7	16	12	7	8	11	22	11	13	10	4	12	11	7	13	12	15	9	25	7	13	6	9	15	11	13	10	15	18	32	19	10	27	9	15	7	16	13	6	2	7	11	16	14	9	13	4	23	6	7	5	12	7	5	9	13	7	4	14	19	7	15	6	8	8	6	7	13	8	8	7	4	7	4	11	12	10	13	8	10	10	6	12	3	4	21	9	3	5	9	7	12	11	12	15	9	18	9	10	14	11	11	3	20	6	9	17	11	11	17	17	8	7	6	12	14	8	10	14	22	23	17	9	8	8	16	11	6	8	20	9	10	4	8	11	8	7	15	10	8	12	19	9	17	6	11	7	7	10	8	11	21	8	16	7	12	17	7	20	17	11	8	7	9	10	5	10	20	9	9	4	10	15	4	15	16	10	8	6	13	9	9	10	11	6	7	6	22	8	13	12	12	7	12	4	8	16	8	14	13	10	11	4	24	22	16	11	14	12	2	18	14	4	14	17	16	9	20	10	6	7	13	8	8	11	9	10	19	6	9	8	9
NC_031972.2	46053365	8	10	7	15	6	9	4	8	26	10	4	7	5	11	4	16	5	28	2	12	13	5	4	8	4	9	9	11	4	5	12	7	14	12	9	11	10	15	24	14	8	8	7	11	21	10	23	9	7	10	8	15	10	16	6	12	6	16	9	14	5	4	9	12	8	11	5	17	9	3	4	6	6	8	19	24	21	11	6	6	15	10	11	9	11	12	6	11	10	14	6	18	10	11	10	29	19	13	7	14	9	10	5	13	8	9	9	6	20	9	10	21	15	21	14	11	15	11	14	7	11	5	11	11	12	7	9	15	8	13	8	12	4	8	12	6	13	13	23	20	11	10	21	14	12	12	7	10	8	14	6	8	5	10	20	21	21	13	17	10	12	19	26	7	5	10	8	26	13	3	9	8	16	15	8	6	7	12	17	5	14	11	11	11	8	7	7	8	8	6	9	14	10	14	14	18	14	20	9	7	12	12	8	6	12	12	27	9	5	9	7	9	16	14	14	8	12	10	14	7	3	12	15	12	17	12	18	10	13	9	9	4	7	13	13	7	12	10	13	8	14	7	12	14	17	8	4	8	8	9	16	11	10	6	12	11	18	17	7	5	12	10	11	16	14	9	6	10	8	9	13	8	12	6	10	14	7	15	12	7	8	11	22	10	14	11	4	12	11	7	13	12	15	9	24	7	14	6	9	15	11	12	10	15	18	32	20	10	27	9	15	7	16	12	6	3	7	11	16	14	9	13	4	23	6	7	5	12	7	5	9	13	7	4	14	19	7	15	6	8	8	6	8	13	8	8	7	4	7	4	11	12	10	13	8	10	10	6	12	3	4	21	9	3	5	9	7	12	11	12	15	9	17	9	10	14	11	10	3	20	6	9	17	11	11	18	17	8	7	6	12	14	6	10	14	25	23	17	9	8	8	16	11	6	8	19	9	10	4	8	12	8	7	15	10	8	12	19	9	17	6	11	7	7	10	8	11	21	8	16	7	12	17	7	20	17	11	8	7	9	10	5	10	20	9	9	4	10	15	4	15	16	10	8	6	13	9	9	9	11	6	7	6	23	8	13	11	11	7	12	4	8	16	8	14	12	10	11	4	24	22	16	12	14	12	2	17	14	4	14	17	15	9	20	10	6	7	13	8	8	11	9	10	20	6	8	8	9
NC_031972.2	46053366	8	10	7	15	6	9	4	8	26	10	4	7	5	11	4	16	6	28	2	12	12	5	5	8	4	9	9	11	4	5	12	7	14	12	9	11	10	15	24	14	8	8	7	11	20	10	23	7	7	10	8	16	10	16	6	11	6	16	9	14	5	4	9	12	9	10	5	17	9	3	4	6	6	9	19	24	21	11	6	7	15	10	11	9	11	12	6	11	10	14	6	17	10	11	10	28	19	13	6	13	9	10	5	13	8	8	9	6	20	9	10	21	15	21	14	11	14	11	14	7	11	5	11	11	12	7	9	15	8	13	8	12	4	8	12	6	14	13	23	23	11	10	21	14	12	12	8	10	8	14	6	9	5	10	20	21	21	13	17	9	12	19	26	7	5	10	7	26	13	3	9	8	16	15	8	7	8	12	17	5	14	12	11	11	8	7	7	7	8	6	9	16	10	14	13	17	14	20	9	7	12	11	7	6	13	11	26	9	5	9	7	9	16	14	14	8	13	10	13	7	3	12	15	14	16	12	18	10	14	9	10	4	7	13	13	7	12	10	13	7	13	7	12	14	17	8	4	8	8	9	16	11	9	6	12	11	18	17	7	5	12	10	12	16	14	9	6	10	9	9	12	8	13	6	10	14	7	15	12	7	7	11	23	10	14	11	4	12	11	7	13	12	15	8	24	7	14	6	9	15	12	12	10	15	18	31	20	10	27	9	15	7	16	12	6	3	7	11	17	14	9	14	4	22	6	7	5	12	9	5	9	13	8	4	14	19	7	14	6	8	8	6	8	14	8	7	6	4	7	4	10	12	10	14	8	10	9	6	12	3	4	22	8	3	5	9	7	12	11	12	16	10	17	9	10	13	10	10	3	20	5	9	17	11	11	18	17	8	8	6	12	16	7	10	13	25	23	17	9	8	8	16	11	6	8	18	9	10	4	8	12	8	7	14	9	8	10	19	9	17	6	12	7	7	11	8	11	21	8	16	7	12	17	7	20	17	11	8	6	10	10	5	10	20	10	9	4	9	15	4	15	16	10	8	6	13	9	10	9	11	6	7	6	23	8	13	11	11	7	12	4	8	16	8	14	12	10	11	4	24	22	16	12	14	12	2	17	14	4	14	17	15	9	20	10	6	7	12	8	8	10	9	10	20	7	8	8	9
NC_031972.2	46053367	8	10	7	15	6	9	4	8	26	10	4	7	5	11	4	16	6	27	2	12	12	5	5	8	4	9	10	11	4	4	12	7	14	12	9	11	8	15	24	14	8	8	7	12	20	10	23	7	7	10	8	16	10	16	6	11	6	16	9	14	6	4	9	12	8	10	5	17	9	3	4	6	6	8	19	24	21	11	6	7	15	9	11	9	11	12	6	11	10	14	6	17	10	11	11	28	17	13	6	14	9	10	5	14	8	8	9	6	20	8	10	21	15	22	16	11	14	11	14	7	11	5	11	11	12	7	9	15	8	13	8	12	4	8	12	7	13	13	23	23	11	11	21	14	12	11	8	10	8	14	6	8	5	11	20	20	22	13	17	9	12	19	26	6	5	10	7	27	12	3	10	8	16	15	8	7	8	12	16	5	14	12	11	11	9	7	7	7	8	6	9	16	10	14	12	18	14	20	9	7	11	10	7	6	12	11	26	11	5	9	7	9	16	14	13	9	13	10	14	7	3	12	15	14	16	12	19	10	14	8	10	4	7	13	13	7	12	10	13	7	13	7	12	14	17	8	4	8	8	9	17	11	9	6	12	11	18	17	7	5	12	10	12	17	14	9	6	10	9	9	12	8	13	6	10	14	7	14	12	7	7	11	23	10	14	11	4	12	10	7	13	11	15	8	24	7	14	6	8	15	12	13	10	14	18	31	20	10	27	9	15	7	16	12	6	3	7	11	16	14	9	14	6	22	6	7	4	12	9	5	9	13	8	4	14	19	7	13	6	8	7	6	8	14	8	7	7	4	7	4	9	12	10	14	8	10	10	6	12	3	3	22	8	3	5	7	7	12	11	11	16	10	17	9	10	13	10	10	3	20	5	9	17	11	11	18	17	8	8	6	12	16	7	10	13	25	24	17	9	9	8	16	11	6	8	18	9	10	4	8	12	8	7	13	9	8	10	19	9	17	6	12	8	7	11	8	11	21	8	16	7	12	17	7	20	17	10	8	6	10	10	5	10	21	10	9	4	9	15	4	15	16	10	9	6	13	9	10	9	11	6	7	6	23	8	13	11	11	7	12	4	8	16	8	15	12	10	11	4	24	22	17	12	14	12	2	16	14	4	13	17	16	9	20	10	6	7	13	8	8	10	9	11	20	7	8	8	9
NC_031972.2	46053368	8	10	7	15	6	9	4	8	26	10	4	7	5	11	4	16	6	26	2	12	12	5	4	8	4	9	10	12	4	4	12	7	14	12	9	11	8	16	24	14	9	8	7	12	20	9	23	7	7	10	8	16	10	15	5	11	6	16	9	14	6	4	9	12	8	10	5	17	9	3	4	6	5	8	19	24	20	11	5	7	15	9	10	9	10	12	6	11	10	14	6	17	10	10	11	27	17	13	6	14	9	9	5	14	8	8	9	6	19	8	10	20	15	22	16	11	14	11	14	7	11	5	10	11	11	7	9	13	8	14	8	12	4	8	12	7	13	14	23	23	11	11	21	14	12	11	8	10	8	14	6	8	5	11	21	20	22	13	17	9	12	19	26	6	5	9	7	27	12	3	10	8	15	15	8	7	9	12	16	4	14	12	11	10	9	7	7	7	8	6	9	16	10	14	12	18	14	20	9	7	11	10	6	6	12	11	26	10	5	9	7	9	17	13	14	9	13	10	14	7	2	12	15	15	16	12	19	9	16	8	10	4	7	13	13	7	11	9	12	7	13	7	12	13	16	8	4	8	8	9	17	11	9	6	12	11	18	17	7	5	12	10	12	15	14	9	6	10	9	11	12	8	13	6	10	14	7	14	12	7	7	11	22	11	13	11	4	11	10	7	13	11	15	8	24	7	14	6	8	15	12	12	10	14	19	31	20	10	27	9	15	7	15	12	6	3	7	10	15	14	9	14	6	22	6	7	4	12	9	5	9	13	7	3	14	19	7	13	6	9	7	7	8	14	8	6	7	4	6	4	9	12	10	14	8	10	10	6	12	3	3	22	8	3	5	7	7	12	11	11	17	10	16	9	10	13	10	10	3	18	5	8	17	12	11	17	16	8	8	6	12	16	8	10	14	24	24	17	9	9	8	16	11	6	8	18	9	11	4	8	11	8	7	13	9	8	10	19	9	17	6	13	8	8	11	8	12	21	8	17	7	11	17	8	20	17	11	8	6	10	10	5	10	21	10	9	4	10	15	4	15	16	9	8	6	13	8	10	9	11	6	7	6	23	8	13	11	11	7	12	4	8	17	8	15	12	9	11	4	23	22	17	12	14	12	2	16	14	4	14	18	15	9	20	10	6	7	13	8	8	10	9	11	20	7	8	8	9
NC_031972.2	46053369	8	10	7	15	6	9	4	9	26	11	5	7	5	11	4	16	6	26	2	12	12	5	5	8	4	8	10	12	4	5	12	7	14	12	9	11	8	16	24	16	8	8	7	12	19	8	23	7	7	10	8	17	10	14	6	12	6	16	9	14	6	4	9	12	8	10	5	17	9	3	4	6	5	7	19	24	20	11	5	7	15	9	11	9	10	12	6	11	10	13	6	16	10	10	11	27	17	13	7	14	9	9	5	14	8	8	9	6	19	8	10	20	16	22	16	11	14	11	14	7	11	5	10	11	11	8	9	13	8	14	8	12	3	8	12	7	13	14	23	23	10	11	22	14	12	11	8	10	8	14	6	8	5	11	21	20	22	14	17	8	12	19	26	6	5	9	7	27	12	3	10	8	14	14	8	6	9	12	17	4	13	12	11	11	9	7	7	7	8	6	9	16	10	14	12	19	14	20	9	7	11	10	6	6	12	11	25	10	5	9	8	9	17	13	15	10	13	10	14	7	2	13	14	15	16	12	19	9	16	8	10	4	7	13	13	7	10	9	12	7	13	7	12	14	16	8	4	8	8	9	18	11	9	6	12	10	18	16	7	5	12	10	11	14	14	9	6	10	9	10	12	8	13	6	10	14	7	14	12	7	7	11	22	11	13	11	5	11	10	7	13	11	15	8	24	7	14	6	9	14	12	12	10	14	19	32	20	10	27	9	15	7	15	13	6	3	7	10	14	14	9	14	6	21	6	6	4	12	9	5	10	13	7	3	14	19	7	13	6	9	7	7	8	14	7	6	7	4	6	4	9	12	10	14	8	10	10	6	12	3	3	22	8	3	5	7	7	12	11	11	17	10	16	8	10	13	10	10	3	18	5	8	16	12	11	17	16	8	8	6	12	16	8	10	16	24	23	17	9	9	8	16	11	6	8	19	9	11	4	9	11	8	7	13	9	8	11	19	9	17	6	14	8	8	11	8	11	21	8	17	8	11	17	8	19	17	11	8	6	10	10	5	11	22	10	9	4	10	15	4	15	16	8	8	6	13	8	10	9	11	6	7	7	23	8	13	11	11	7	12	4	8	17	8	15	11	9	11	4	24	22	18	12	14	12	2	16	15	4	14	18	14	9	20	11	6	7	13	8	8	10	9	11	20	7	7	8	9
NC_031972.2	46053370	8	10	7	15	6	9	4	9	26	11	5	7	5	11	4	16	6	26	2	11	12	5	5	8	4	8	10	12	5	5	13	7	14	12	9	12	8	16	23	16	8	8	8	12	20	8	23	7	7	11	8	17	10	14	6	12	6	16	9	14	7	4	10	12	8	10	5	17	9	3	4	6	5	7	19	24	20	11	5	7	15	8	12	9	10	12	6	11	10	13	6	16	10	10	11	25	17	13	7	14	9	9	5	14	8	8	9	7	19	8	10	20	15	22	16	11	15	11	14	7	11	5	10	11	11	8	9	14	8	14	8	12	3	7	12	7	13	14	25	23	10	11	21	14	11	11	8	11	9	14	6	7	5	11	20	21	21	14	17	8	12	19	26	6	5	9	7	26	11	3	10	8	13	13	8	6	9	12	17	4	13	12	11	11	9	8	7	7	8	6	9	16	10	14	12	19	14	20	9	7	11	10	6	7	12	11	25	11	5	9	8	9	17	13	15	10	13	10	14	7	3	13	14	14	16	12	19	8	16	8	10	4	7	13	13	7	10	10	12	7	13	7	12	15	16	8	4	8	8	9	18	11	9	6	11	11	18	15	7	5	12	9	11	14	14	9	6	10	9	11	12	8	13	6	10	14	7	14	12	7	7	11	21	11	13	11	5	10	10	7	13	10	15	9	25	8	14	6	9	14	12	12	10	14	19	32	21	10	27	9	15	7	14	12	6	3	7	11	14	14	9	14	6	20	6	6	4	12	9	5	10	13	7	3	15	20	7	13	6	9	6	7	8	14	7	6	7	4	6	4	9	11	10	14	8	10	10	6	12	3	3	22	8	3	5	8	7	13	11	12	17	10	16	8	10	13	9	9	4	17	5	8	16	12	11	15	15	8	8	6	12	16	8	10	16	24	22	16	9	9	8	16	11	7	8	18	9	11	4	9	11	8	7	13	9	7	11	19	9	17	6	14	8	8	11	8	12	20	9	18	8	11	17	8	19	17	11	8	6	9	9	5	11	22	11	9	4	10	16	4	15	16	8	8	6	13	8	10	9	11	6	7	7	24	8	13	11	11	6	12	4	8	17	7	15	10	9	11	4	24	22	17	12	14	11	2	16	15	4	14	18	14	9	20	11	6	7	13	8	9	10	9	11	20	7	7	7	9
NC_031972.2	46053371	8	10	7	16	6	9	4	9	26	11	5	6	4	11	4	16	6	26	2	11	12	5	5	8	4	8	10	12	5	5	13	7	14	12	9	12	8	16	22	16	8	8	8	12	20	8	22	7	7	11	8	17	10	14	5	12	6	15	9	14	7	4	10	12	8	10	5	17	9	3	4	6	6	7	19	24	19	10	5	7	15	8	12	9	10	12	6	11	10	13	5	16	10	11	10	25	17	13	7	14	9	9	5	14	8	8	9	7	19	8	10	19	15	22	16	11	15	11	14	7	10	4	10	11	11	8	9	14	8	14	8	12	3	7	12	7	13	14	25	23	10	11	21	14	11	11	8	11	9	14	6	7	5	11	22	21	20	14	16	8	12	19	27	6	5	9	7	26	11	3	10	8	13	13	8	7	9	12	17	4	13	11	12	11	9	8	7	7	8	6	8	16	10	13	12	20	14	20	9	7	11	10	6	7	12	11	22	11	5	8	8	9	17	13	15	10	13	10	14	7	3	13	14	14	16	12	19	8	16	8	10	4	7	12	14	7	10	10	12	7	13	7	12	15	15	8	4	9	8	9	17	10	8	6	11	11	18	15	7	5	12	9	11	14	14	9	6	10	9	12	12	8	13	6	10	13	7	14	12	7	7	10	21	11	13	11	6	10	9	7	13	10	15	10	25	8	14	6	9	14	12	12	10	14	19	32	21	10	27	9	15	7	13	12	6	3	7	11	14	14	9	14	6	20	6	6	3	12	9	5	10	13	7	3	14	20	7	14	6	9	6	7	8	14	7	6	7	4	6	4	9	11	10	14	8	11	10	6	12	3	3	22	8	3	5	7	7	13	11	12	17	10	16	8	9	13	9	9	4	16	5	8	15	12	11	15	15	8	8	6	11	16	8	10	18	24	22	15	10	9	8	16	11	7	8	18	9	11	5	9	11	7	7	13	9	7	11	19	7	17	6	14	8	8	11	8	12	20	9	18	8	11	18	8	20	18	11	8	6	9	9	6	10	21	11	9	5	10	16	4	14	16	8	8	5	13	8	10	9	11	6	7	7	24	9	13	12	10	6	12	5	8	16	7	15	9	9	10	3	24	21	17	12	14	12	2	16	15	4	14	18	15	9	20	11	6	6	13	8	9	10	9	11	19	7	7	8	9
NC_031972.2	46053372	8	10	7	17	6	8	4	9	26	12	5	6	4	11	4	16	6	26	2	11	12	5	6	8	4	8	10	12	5	5	13	7	14	12	9	12	7	17	22	16	8	8	8	12	20	8	22	7	7	11	8	16	10	14	5	12	6	15	9	14	7	4	10	12	8	10	5	17	9	3	4	6	6	7	21	25	19	11	5	7	15	8	12	9	10	12	6	11	10	13	5	16	10	11	10	25	16	13	7	14	9	9	5	14	8	8	9	7	19	8	10	19	16	22	16	11	15	11	14	7	10	4	10	11	11	8	9	14	8	14	8	12	3	7	12	7	12	14	25	24	10	12	21	14	11	11	8	11	9	14	6	7	5	11	22	20	20	14	16	8	12	19	27	6	3	10	7	26	11	3	10	8	13	13	8	7	9	12	17	4	13	11	12	11	10	8	7	7	8	6	8	16	10	13	12	20	14	19	10	7	10	10	6	7	12	11	22	12	5	8	8	9	17	13	15	10	13	10	13	7	3	13	14	14	16	12	19	8	16	8	10	4	7	12	14	6	10	10	12	7	13	7	12	17	15	9	4	10	8	9	17	10	8	6	11	11	18	15	7	5	12	9	12	14	14	10	6	9	9	12	12	8	13	6	9	13	7	14	13	7	7	10	22	11	13	11	6	10	9	7	13	10	15	10	25	8	15	6	9	14	12	12	10	14	19	32	21	10	26	9	15	7	13	12	7	3	7	11	13	14	9	14	6	20	6	6	3	12	9	5	10	13	7	3	14	21	7	14	6	9	7	7	8	14	7	6	7	4	6	5	9	11	10	14	9	11	10	6	12	3	3	22	8	3	5	6	7	13	11	12	17	10	16	8	10	13	8	9	4	16	5	8	15	12	11	15	15	8	7	6	11	16	8	10	17	24	22	15	10	9	8	16	11	7	8	18	8	11	5	9	11	7	7	13	9	7	11	19	7	17	6	14	8	8	11	8	12	21	9	17	8	11	18	8	20	18	11	8	6	9	9	6	10	22	11	9	5	8	16	4	14	16	8	8	5	13	8	10	9	11	6	7	7	23	9	13	12	10	6	11	5	8	16	7	15	9	9	10	3	25	21	17	12	14	12	2	16	14	4	14	18	15	9	20	11	6	6	13	8	9	10	9	11	19	7	7	8	9
NC_031972.2	46053373	7	9	7	17	6	8	4	9	25	12	5	6	4	11	4	16	6	26	2	11	12	5	6	9	4	8	10	12	5	5	12	7	14	12	8	12	7	16	22	16	8	8	8	11	22	8	22	7	6	11	8	16	10	14	5	12	6	15	9	14	7	4	10	12	9	10	6	17	8	3	4	6	6	7	20	25	19	11	5	7	15	7	12	9	10	12	6	11	9	13	6	16	10	11	10	25	15	13	7	14	9	9	5	14	8	8	9	7	19	8	10	19	16	21	16	11	15	11	13	8	10	4	10	11	11	8	9	14	8	14	8	12	3	7	12	6	12	14	25	24	10	12	21	14	11	12	8	11	9	14	6	7	5	11	22	21	20	14	15	8	11	18	27	6	3	10	7	26	10	3	10	8	14	14	8	7	9	12	15	4	12	10	12	11	9	8	7	7	8	6	8	16	10	13	12	19	14	19	10	7	10	10	6	7	12	11	22	12	5	9	8	9	17	12	15	10	13	10	13	7	3	14	13	13	16	14	19	8	16	8	11	4	8	12	14	6	10	9	12	7	13	7	12	17	15	9	4	10	8	9	15	10	8	6	11	11	18	15	7	6	12	9	12	14	13	10	7	9	9	12	12	8	13	6	9	13	7	15	13	7	7	10	22	11	13	11	6	10	9	7	13	10	15	10	25	8	15	6	9	13	11	12	10	14	20	32	21	10	26	9	15	8	13	12	7	3	7	11	13	14	9	14	6	20	6	6	3	12	9	5	10	13	7	3	14	21	7	14	6	9	7	7	8	14	8	6	7	4	6	5	9	11	10	14	9	11	10	6	12	3	3	21	8	3	5	6	7	13	10	10	17	11	16	8	10	13	8	9	4	16	5	8	16	12	11	16	15	8	7	6	12	16	8	10	17	24	22	15	10	9	8	16	11	7	8	18	8	11	5	9	11	7	7	13	9	7	11	19	7	17	6	14	8	8	11	8	11	21	9	17	8	11	18	8	21	18	10	8	6	9	9	6	10	22	11	10	5	8	16	4	15	16	8	8	5	12	8	9	9	10	6	7	7	23	9	12	12	11	4	12	5	8	16	7	15	9	9	10	3	25	22	17	11	14	12	2	16	14	5	14	18	15	8	20	11	6	5	13	8	9	9	9	11	19	7	7	8	9
NC_031972.2	46053374	7	8	7	17	6	8	4	9	25	12	5	6	4	11	4	16	6	26	2	12	12	6	6	8	4	8	9	12	5	5	12	7	13	12	8	12	7	16	21	16	8	8	8	11	22	9	22	8	6	11	8	16	11	14	5	12	6	15	9	14	7	4	10	12	10	10	6	17	8	3	3	6	6	8	20	25	19	13	5	7	15	7	12	9	10	10	6	11	9	13	6	16	11	11	10	25	15	13	7	13	9	9	5	14	8	8	9	7	19	8	10	19	17	22	16	11	15	11	13	8	10	4	10	11	10	8	9	14	8	14	8	12	2	7	12	6	12	14	25	24	11	12	21	15	11	12	8	11	9	14	6	7	5	11	22	21	20	15	15	8	11	18	27	6	3	10	7	25	10	3	10	8	14	14	8	7	9	12	15	4	12	10	12	12	9	8	7	7	8	6	8	16	10	12	12	19	13	19	10	7	10	10	6	7	12	11	22	12	5	9	8	9	17	12	16	10	13	10	13	7	3	14	14	14	16	14	19	8	17	8	11	4	8	12	15	5	10	9	12	7	13	7	12	17	15	9	4	10	8	9	15	10	8	6	11	11	18	15	7	6	12	9	12	14	13	10	6	9	9	12	11	8	12	6	9	14	7	14	13	7	7	10	22	12	12	11	6	10	9	6	13	10	15	10	26	8	14	6	9	13	11	12	10	14	20	32	21	10	26	9	15	8	13	13	8	3	7	11	13	14	9	14	6	20	6	6	4	12	9	5	10	13	7	4	14	21	7	14	6	9	7	7	8	14	8	6	7	4	6	5	9	11	10	14	9	11	10	6	11	3	3	21	8	3	5	6	8	13	10	10	16	12	16	8	10	13	8	9	4	16	5	8	15	12	11	16	15	7	7	6	12	16	9	10	17	24	21	15	10	9	8	16	10	7	9	18	8	11	5	9	10	7	7	13	9	7	11	19	7	17	6	14	8	8	11	8	11	21	11	18	7	11	17	9	24	18	10	8	6	10	8	6	10	22	11	10	5	8	16	4	14	16	8	8	5	12	8	9	9	10	6	7	7	23	8	12	12	11	4	12	5	7	16	7	15	9	9	10	3	25	22	17	11	14	11	2	16	14	5	13	18	15	8	20	11	6	5	14	8	9	10	10	11	19	7	8	8	9
NC_031972.2	46053375	7	8	7	17	6	8	4	9	25	12	5	6	5	10	5	16	6	27	2	12	12	6	6	8	4	8	9	12	5	5	12	7	12	12	8	12	7	16	20	16	8	8	8	11	22	9	22	8	6	10	8	15	11	14	5	11	6	15	9	14	7	4	9	12	10	10	6	17	8	3	3	7	6	8	20	24	19	13	5	7	12	7	12	9	10	10	6	11	9	13	6	16	11	11	10	24	15	13	6	14	9	9	6	14	8	8	9	7	21	9	10	18	17	22	16	11	15	11	13	8	10	4	10	12	10	8	9	14	8	15	9	12	2	7	12	6	12	14	26	24	11	12	21	15	11	12	8	11	9	14	6	8	5	11	22	21	20	15	15	8	9	18	27	6	3	10	6	25	9	3	10	8	14	14	8	7	9	12	15	4	12	10	12	12	9	8	7	6	8	6	8	16	10	12	12	17	13	18	11	7	9	10	7	7	12	11	23	12	5	9	8	9	17	13	16	10	13	10	13	7	3	14	15	14	17	14	19	8	17	8	11	4	8	12	15	5	10	9	12	7	13	8	12	17	15	9	4	10	8	9	15	10	7	6	11	11	18	15	7	6	14	8	13	13	13	10	6	9	9	12	11	8	12	6	9	14	7	14	13	7	7	10	23	11	13	11	6	10	9	6	13	10	15	10	27	8	14	7	9	13	11	12	10	14	20	32	21	10	26	9	15	8	13	13	8	3	7	11	13	13	9	15	5	20	6	6	4	12	9	5	10	13	7	4	16	21	7	14	6	9	7	7	8	14	8	6	7	4	6	5	10	11	10	14	9	11	10	6	11	3	3	20	8	3	5	6	8	13	10	10	16	12	16	8	10	14	8	9	4	16	5	8	15	12	11	16	16	7	7	6	12	16	9	10	17	24	21	15	10	9	8	16	10	7	9	18	9	11	4	9	10	8	7	13	8	7	11	20	7	17	5	14	8	7	11	8	12	21	11	18	7	10	17	9	25	18	10	7	6	10	8	6	10	22	11	10	5	8	16	4	14	15	8	10	5	12	8	9	8	9	7	7	8	23	8	12	12	11	5	12	5	7	15	7	16	9	9	10	3	25	23	16	10	14	12	2	16	15	5	11	18	15	8	21	10	6	5	14	8	9	10	10	11	20	7	8	8	9
NC_031972.2	46053376	7	8	7	17	6	8	4	9	25	11	5	6	5	10	5	16	6	27	2	12	12	5	5	8	3	8	9	12	5	5	12	7	12	12	8	12	8	16	19	16	9	8	9	11	23	9	22	8	6	11	8	15	11	14	5	11	6	15	9	14	7	4	9	12	10	10	6	17	9	3	3	7	7	8	19	23	19	13	5	7	14	7	12	10	10	10	5	11	9	13	6	16	11	11	9	23	14	13	6	14	9	9	6	14	8	8	9	7	21	9	11	18	17	22	16	12	16	11	13	8	10	4	10	12	11	8	9	14	8	15	9	12	2	7	12	6	12	14	26	24	11	12	22	15	11	12	8	10	9	14	6	8	5	11	22	21	20	15	15	8	10	18	26	6	3	10	5	25	9	3	10	8	14	15	8	7	9	12	15	4	13	10	12	12	9	7	7	6	8	6	8	16	10	12	12	16	14	18	11	7	9	10	7	7	12	11	23	12	5	9	8	9	16	13	16	10	14	9	13	7	3	14	15	14	17	14	19	8	17	8	11	4	8	12	15	5	9	8	12	7	13	8	12	17	15	9	4	10	8	9	16	10	7	6	11	11	19	15	7	6	14	9	13	13	13	10	7	9	9	13	11	8	12	6	9	14	7	14	13	6	7	10	23	11	13	11	6	10	9	6	13	10	15	10	27	8	14	7	9	13	10	12	9	14	21	32	20	10	27	9	15	8	13	13	8	3	7	11	12	13	9	15	6	20	6	6	4	11	9	5	10	13	7	4	16	22	6	14	6	9	7	7	8	14	8	6	7	4	6	5	10	11	10	13	9	11	10	6	11	3	3	20	8	3	5	6	9	13	10	11	16	12	16	8	10	14	7	9	4	15	5	8	14	12	11	16	15	7	7	6	12	17	9	10	17	25	22	14	10	9	8	16	10	7	9	17	9	11	4	10	10	8	7	13	8	7	11	20	7	18	6	14	8	7	11	8	12	21	11	17	7	10	15	9	25	17	10	7	6	10	9	6	10	21	12	10	5	8	16	4	15	15	8	10	5	12	8	9	8	10	7	7	8	23	8	12	12	11	5	12	5	6	15	7	16	9	9	9	3	25	23	16	9	14	11	2	17	15	5	11	17	14	8	21	11	6	5	14	8	9	10	10	11	21	7	8	7	10
NC_031972.2	46053377	7	8	7	17	6	8	4	10	25	11	5	6	5	10	5	15	6	27	2	12	12	5	5	8	3	8	9	12	5	6	12	7	12	13	8	12	8	15	19	15	10	10	9	11	23	9	22	8	6	11	8	15	11	14	5	12	6	15	9	14	7	4	11	12	10	10	5	17	9	3	3	7	7	8	19	24	18	13	5	8	14	7	12	9	10	12	5	12	9	13	7	16	11	11	9	23	14	13	6	14	9	9	6	14	8	8	9	7	21	8	11	17	17	22	16	12	16	11	13	8	10	4	10	12	11	8	9	14	8	15	9	12	2	7	12	6	11	14	26	24	11	12	22	16	11	13	8	10	9	14	6	8	5	10	22	21	20	15	15	8	10	18	25	6	3	10	6	26	9	3	10	8	14	15	8	7	9	12	15	4	13	11	13	12	9	7	7	6	8	6	9	14	10	12	12	16	14	18	11	7	9	10	7	7	13	11	22	12	5	9	8	9	16	12	16	10	14	9	13	7	3	14	17	14	18	14	19	8	17	8	11	4	8	12	14	5	9	8	13	7	12	8	12	17	16	10	4	10	9	9	16	10	7	6	11	11	18	16	7	8	14	9	13	13	13	11	7	9	8	13	11	8	12	6	9	14	7	14	13	6	7	10	24	11	13	11	6	10	9	6	13	12	15	10	28	8	14	7	9	13	10	12	9	14	22	32	20	10	26	9	15	7	13	13	8	3	7	11	12	13	9	15	6	20	7	6	5	12	10	7	10	14	7	5	16	22	6	14	6	9	7	7	8	14	8	5	7	4	6	5	10	11	10	12	8	11	10	6	11	3	3	20	8	2	5	6	9	13	10	13	15	12	16	8	12	15	7	9	5	15	5	8	13	12	11	16	15	8	6	6	12	17	9	10	16	25	22	14	10	9	8	16	10	7	9	16	9	12	4	10	10	8	7	14	8	7	11	19	7	18	6	14	8	7	11	8	12	21	11	17	7	10	15	9	24	17	9	7	5	10	9	6	10	21	12	10	5	8	16	4	15	15	7	10	5	12	7	9	9	10	7	7	8	22	8	12	12	11	5	12	5	7	15	7	16	9	8	9	3	25	23	17	9	14	11	2	17	16	5	11	18	14	8	22	11	6	5	13	9	9	10	10	11	20	8	9	7	10
NC_031972.2	46053378	7	7	7	17	6	8	4	10	25	10	5	6	5	10	5	15	6	27	2	12	12	5	5	9	3	8	9	12	5	6	12	7	12	13	8	12	8	15	19	15	10	10	9	11	23	9	22	9	6	11	8	15	11	14	6	12	6	15	9	14	7	4	11	12	10	9	5	17	9	3	3	9	7	8	19	24	18	13	5	8	14	7	11	10	10	12	5	11	9	13	7	17	11	11	9	23	14	13	6	13	9	9	6	15	9	9	9	7	21	7	11	17	17	22	16	12	15	11	13	8	9	4	10	12	11	8	9	14	8	15	10	13	2	7	12	6	11	14	26	24	11	12	21	16	11	13	8	10	9	14	5	8	5	10	21	21	21	15	14	8	10	19	25	6	3	10	6	26	9	3	10	8	14	15	8	7	9	12	15	4	13	11	13	12	10	7	7	6	8	6	9	14	10	13	12	16	14	18	12	7	9	10	7	7	13	11	22	12	5	9	8	9	17	12	17	11	14	10	13	7	3	14	17	14	19	14	19	9	17	8	11	4	8	12	14	5	9	8	13	7	12	8	12	17	16	10	4	10	9	9	16	10	7	6	11	11	18	16	7	8	14	10	13	13	11	11	7	9	8	13	11	8	12	6	9	14	7	15	13	7	7	10	24	12	13	11	7	10	9	6	13	12	15	10	28	8	14	7	9	13	10	12	9	14	21	32	20	9	26	9	15	6	13	12	8	4	7	11	12	13	9	15	6	20	7	6	5	12	10	7	10	14	7	5	16	22	6	14	6	10	7	7	8	14	8	5	7	3	6	5	10	11	10	12	8	11	10	6	11	3	3	20	8	2	5	6	9	13	10	13	15	12	16	8	12	15	8	8	5	16	5	8	13	12	11	16	14	8	6	6	12	16	9	10	16	25	23	14	10	10	8	16	10	7	9	16	9	12	4	10	10	8	7	14	8	7	11	19	7	18	6	14	8	7	11	8	12	21	11	18	7	10	15	9	24	17	9	7	5	10	9	6	10	21	12	10	6	8	16	4	15	15	7	10	5	12	7	9	9	9	7	7	8	22	8	12	12	10	5	12	5	7	15	7	15	9	8	9	3	25	23	16	9	14	11	2	17	16	5	12	18	14	8	22	11	5	5	12	10	9	10	10	11	20	9	8	7	10
NC_031972.2	46053379	7	7	7	17	6	8	5	10	25	10	5	6	5	11	5	15	7	28	2	12	12	5	5	13	2	7	9	12	6	7	13	7	12	13	7	12	9	15	19	15	11	9	9	11	23	9	22	9	6	11	10	15	11	14	6	14	6	15	9	15	7	4	11	11	11	9	6	19	10	5	3	7	7	8	19	23	18	14	5	8	14	7	12	10	10	12	5	10	10	13	7	17	11	11	10	23	14	13	7	13	9	9	6	15	9	10	9	7	21	7	11	17	19	23	16	12	16	11	14	7	9	4	10	12	11	7	10	14	8	15	10	13	2	7	12	6	11	14	26	25	11	11	20	16	11	13	8	9	9	14	5	8	5	10	21	22	21	15	14	8	10	20	25	6	3	10	7	26	10	3	10	8	14	16	8	7	10	13	15	4	13	12	13	12	10	8	7	5	8	6	9	17	10	13	12	16	15	18	13	7	9	10	7	7	13	11	22	12	5	10	8	9	17	12	17	10	14	10	13	7	3	14	17	14	19	14	19	9	17	8	11	4	8	12	14	6	9	8	13	7	12	7	12	17	16	10	4	11	9	9	16	10	7	7	11	11	18	16	7	8	14	10	13	13	11	11	7	9	9	13	12	8	12	6	9	14	7	17	13	7	7	11	24	12	12	11	7	10	9	7	13	12	15	10	28	8	14	7	8	13	10	12	9	14	21	32	20	9	24	9	15	8	13	13	9	4	7	11	12	12	9	15	7	20	7	6	6	13	11	8	10	15	8	6	16	23	6	14	6	10	7	7	8	14	8	5	7	3	6	5	10	11	10	12	8	11	10	6	11	3	3	21	8	2	5	7	9	13	10	13	15	12	16	8	12	15	8	8	5	16	5	8	13	12	12	16	14	8	6	6	14	15	9	9	16	27	23	16	10	10	8	16	10	7	9	17	10	13	4	10	10	8	6	19	9	6	11	19	7	19	6	14	9	7	11	9	13	21	12	18	7	10	15	8	24	17	10	7	5	11	9	6	10	22	12	9	6	9	16	4	15	16	7	10	6	12	7	9	9	9	7	7	8	22	8	12	12	10	5	12	5	8	17	7	15	9	8	9	3	25	23	16	10	14	11	3	18	16	5	12	18	15	8	21	11	5	5	12	11	9	10	11	11	20	9	9	7	10
NC_031972.2	46053380	7	7	7	17	6	8	5	10	26	11	5	6	6	11	5	15	7	28	2	12	12	5	5	13	2	8	9	12	6	7	13	7	11	13	7	14	9	15	19	15	11	9	9	11	23	9	21	9	7	11	10	15	11	12	6	14	5	15	8	15	7	4	11	11	11	9	5	19	10	5	3	7	7	9	18	21	18	14	5	8	14	7	12	10	10	11	5	10	9	13	7	17	11	11	10	22	14	13	7	13	8	9	6	15	8	10	9	7	21	7	12	17	18	23	16	12	16	11	14	7	11	4	10	12	11	7	10	14	8	15	9	13	2	7	12	6	12	14	26	25	11	11	20	16	11	13	8	9	8	14	5	8	5	10	21	22	21	15	14	8	10	20	25	6	3	10	8	27	10	3	10	9	14	16	8	7	10	12	15	4	12	12	13	13	10	8	7	5	8	6	9	17	10	13	11	16	15	17	13	8	9	10	7	7	13	11	22	12	5	10	8	9	17	12	17	10	14	10	13	8	3	13	17	14	19	14	19	9	17	8	11	4	8	12	14	6	9	8	13	8	12	7	12	17	15	10	4	11	9	9	16	10	7	7	11	12	18	16	7	8	14	10	13	13	12	11	7	9	9	13	11	8	12	6	9	14	7	17	13	7	7	11	24	12	12	11	7	10	9	7	13	12	15	10	28	8	14	7	8	13	11	12	9	14	21	33	20	10	24	9	15	8	13	13	9	4	7	11	12	12	10	15	8	20	7	7	6	13	10	7	10	15	10	6	16	23	6	14	6	10	7	7	8	14	8	5	7	3	6	5	10	11	10	11	8	11	10	6	11	3	3	21	8	3	5	7	10	11	10	12	16	12	16	8	12	15	8	8	5	15	5	8	13	11	12	16	13	9	6	6	14	15	9	8	16	26	23	16	10	10	8	17	10	7	9	17	10	13	4	10	9	8	7	19	9	6	11	19	7	19	7	14	8	7	10	10	13	21	12	18	7	10	15	8	24	16	9	7	5	11	9	6	10	22	12	9	6	8	16	4	15	16	7	10	6	12	7	9	9	9	7	7	8	22	8	11	14	9	5	12	5	8	17	7	15	9	8	8	3	25	23	16	10	14	11	3	18	16	5	12	17	15	7	21	11	5	5	12	11	10	10	11	11	20	9	9	7	10
NC_031972.2	46053381	7	7	6	16	6	8	5	10	26	10	5	6	6	11	5	15	7	28	2	12	12	5	5	13	2	8	9	12	7	7	13	7	11	13	7	13	9	16	19	15	11	9	9	11	23	10	21	9	7	11	10	16	11	12	5	14	5	15	8	15	7	4	11	12	11	9	5	19	10	6	3	7	8	9	18	21	18	14	5	8	14	7	12	10	11	11	5	10	9	13	7	17	12	11	11	21	14	13	7	13	8	9	6	15	8	11	9	7	21	8	12	17	19	23	16	12	16	11	14	7	11	4	9	13	10	7	9	14	9	15	9	13	2	7	11	6	13	14	26	25	11	11	20	16	11	14	8	9	8	13	5	8	5	10	21	22	21	14	14	7	10	21	26	6	3	10	8	26	10	3	10	9	14	16	8	7	10	12	14	4	12	12	13	13	11	8	7	5	8	5	9	17	11	13	11	17	15	17	13	8	9	11	7	8	13	11	21	12	5	10	8	9	17	12	17	10	14	10	13	7	3	13	17	13	20	13	19	9	17	8	11	4	8	13	14	6	8	8	13	8	12	7	12	17	15	10	4	11	9	8	17	9	7	7	11	12	18	16	7	8	14	10	13	13	12	11	7	9	10	13	10	8	12	6	10	14	7	17	13	7	7	10	24	12	12	11	7	10	9	7	13	12	15	10	28	8	14	7	8	13	10	12	10	14	21	33	20	10	24	9	15	8	13	12	9	4	8	11	12	12	10	15	8	20	9	7	6	13	10	7	10	15	10	6	16	23	6	13	7	11	7	7	8	14	8	6	7	3	6	5	10	11	10	11	8	11	10	6	11	3	3	21	8	3	5	7	10	11	10	12	16	12	16	8	12	15	8	8	5	15	5	8	13	11	12	16	13	8	6	6	14	15	9	8	16	26	23	16	10	10	8	17	10	7	9	16	10	13	4	10	9	8	7	20	9	6	13	19	7	20	7	15	8	7	10	10	13	21	12	18	8	10	15	8	24	15	9	7	5	11	9	6	10	22	12	9	6	8	16	4	15	15	7	10	6	11	7	9	10	9	7	6	8	22	8	10	14	9	5	12	5	8	15	8	15	9	8	8	3	25	24	16	10	14	11	3	18	16	5	12	17	15	7	21	11	5	5	12	11	10	10	11	11	20	9	9	7	10
NC_031972.2	46053382	7	7	6	16	6	8	5	9	26	10	5	6	6	11	6	15	7	29	1	13	12	5	5	13	2	8	9	12	7	7	13	7	12	13	8	13	9	16	18	15	11	9	9	11	23	9	21	10	7	11	10	16	11	12	5	14	5	15	8	15	7	4	11	12	11	9	5	19	10	6	3	7	8	9	18	21	17	14	5	8	14	7	12	10	11	11	5	10	9	14	7	18	11	11	11	21	14	13	7	13	8	9	6	14	8	10	9	7	20	8	12	17	19	23	16	12	16	11	13	7	11	4	9	13	10	7	9	14	8	15	9	13	2	7	11	6	13	14	26	24	11	13	20	16	11	14	8	9	7	13	5	8	6	10	21	22	21	14	14	7	10	21	24	7	4	10	8	27	10	3	10	8	14	16	9	7	10	11	14	3	12	13	13	13	11	8	7	4	8	5	9	17	11	13	10	17	14	17	15	7	9	11	7	8	13	11	22	13	5	11	8	9	17	12	17	10	14	10	13	7	3	13	17	12	20	14	19	9	17	7	12	4	8	13	14	6	8	8	14	8	12	7	12	17	16	10	4	11	9	8	17	9	7	7	11	12	17	16	7	8	14	10	14	13	12	11	7	9	10	14	10	8	12	6	11	14	8	17	13	7	7	10	24	12	12	11	6	9	9	7	13	12	15	10	28	8	14	7	8	13	11	12	10	14	21	31	20	10	24	9	15	8	13	12	9	4	8	10	12	12	10	14	8	20	9	7	5	13	10	6	10	15	10	6	17	23	6	13	7	11	7	7	8	14	8	6	7	3	6	5	10	11	10	11	8	11	10	7	11	3	3	21	8	3	5	7	10	10	10	11	17	12	16	8	12	15	8	8	5	15	5	7	13	11	12	16	13	8	6	6	14	16	9	8	17	26	22	16	10	10	8	17	10	7	9	16	10	11	4	10	9	9	7	20	8	6	13	19	7	21	7	15	8	7	10	10	13	22	12	17	8	10	16	8	24	15	9	7	5	11	9	6	10	22	12	9	6	8	16	4	15	15	7	10	6	11	8	9	10	9	7	6	8	22	7	12	14	9	5	12	5	8	16	8	15	8	8	8	4	26	24	15	10	13	10	3	18	16	5	12	17	15	7	21	10	5	5	12	11	9	10	11	11	21	9	9	7	10
NC_031972.2	46053383	7	7	6	16	6	8	5	9	27	10	5	6	6	11	6	15	7	29	1	13	12	5	4	13	3	9	9	11	7	7	13	7	12	13	8	13	9	16	18	17	11	8	9	11	23	9	21	10	8	11	10	16	11	12	5	14	5	15	8	15	7	4	11	12	11	9	5	19	10	6	3	6	8	9	18	21	17	14	5	8	14	7	12	10	11	11	5	11	9	14	7	17	10	11	11	21	14	13	7	13	8	9	6	14	8	10	9	7	20	8	12	17	20	23	16	12	16	11	13	7	11	4	9	13	10	7	9	15	7	15	9	13	2	7	11	6	13	14	25	24	11	13	20	16	11	14	8	9	7	13	5	8	6	10	21	22	21	14	14	7	10	21	25	7	4	11	8	27	10	3	11	8	14	16	9	7	10	11	13	3	12	13	12	13	11	8	7	4	8	5	9	17	11	13	9	17	14	17	16	7	9	11	7	8	13	11	22	13	5	9	8	9	17	12	17	10	14	10	13	7	3	12	17	12	20	14	19	9	18	7	13	4	7	13	14	5	8	8	14	8	12	7	12	17	16	11	4	11	9	8	17	10	7	7	11	12	16	16	7	8	14	10	13	13	12	11	7	9	10	14	10	8	12	6	10	13	8	17	13	7	7	10	25	12	12	11	6	9	9	7	13	12	15	10	28	8	14	6	8	13	11	12	10	13	21	31	20	10	24	10	14	8	12	12	9	4	8	10	12	12	10	14	8	19	9	7	5	13	10	6	9	16	10	6	17	24	6	13	7	11	7	7	7	14	8	6	7	3	6	5	10	11	10	11	8	11	10	7	11	3	3	20	8	3	5	7	9	10	9	11	17	13	16	8	12	15	8	8	5	15	5	7	13	11	12	15	13	8	6	6	14	16	9	8	17	26	22	16	10	11	8	17	10	7	9	17	10	11	4	11	9	9	7	20	8	7	13	19	7	21	7	16	8	7	10	9	13	22	12	17	9	10	16	8	24	15	9	7	5	11	9	6	10	22	12	9	6	8	16	4	15	15	7	10	6	11	8	10	9	9	6	6	8	22	6	12	15	9	5	12	5	8	16	8	15	8	8	8	4	26	24	15	10	13	10	3	18	17	5	12	18	15	7	21	10	5	5	12	11	9	10	11	11	21	9	9	7	10
NC_031972.2	46053384	7	7	4	16	6	8	5	9	27	10	5	7	7	11	6	15	7	29	2	13	12	6	4	13	3	9	9	11	7	7	13	7	12	13	8	13	9	16	18	17	11	8	9	12	23	9	21	10	8	11	10	16	11	9	5	14	5	15	8	15	7	4	11	12	11	9	5	19	10	6	4	6	8	9	17	21	17	13	4	8	14	7	12	10	11	11	5	11	9	14	7	17	10	11	11	21	14	12	7	13	8	9	6	14	8	10	9	7	20	8	12	17	20	23	15	12	16	12	13	8	11	4	9	12	11	7	9	14	7	15	9	13	2	7	11	6	13	14	25	25	11	13	20	16	11	14	8	9	7	13	5	8	6	10	21	22	21	14	14	7	10	21	25	7	4	11	8	27	10	3	11	8	14	17	9	7	10	11	13	3	11	13	11	12	11	8	7	4	8	4	9	17	11	13	9	17	14	17	16	7	9	11	7	8	12	11	22	13	5	9	8	8	17	11	17	10	15	10	13	7	3	12	17	12	20	14	18	9	18	7	14	4	7	13	14	5	8	8	14	8	12	7	12	17	16	11	4	11	9	8	16	10	7	7	11	12	15	16	7	8	15	10	13	14	12	11	7	9	10	15	10	8	12	6	10	14	8	17	13	8	7	10	25	12	12	11	6	9	9	7	13	12	15	14	28	8	14	6	8	13	11	12	10	13	21	31	20	10	24	10	14	8	13	12	9	4	8	10	12	12	11	14	8	20	9	7	5	13	10	6	9	16	10	6	17	24	6	14	7	11	7	7	7	16	8	6	7	3	6	5	10	11	10	11	8	10	10	7	11	3	3	20	8	3	5	7	9	9	9	11	17	13	16	8	12	15	8	8	5	14	5	7	13	10	13	15	13	8	6	6	16	17	9	8	17	26	21	16	10	11	8	17	10	7	9	17	10	11	4	11	9	9	7	21	8	7	13	21	7	22	7	16	8	8	10	9	13	22	12	17	10	10	16	8	25	15	9	7	5	10	9	8	10	23	12	9	6	8	16	4	15	15	7	11	6	11	8	11	9	9	6	6	8	22	6	12	15	9	5	12	5	8	16	8	15	8	8	8	4	26	24	15	10	13	10	3	18	18	5	12	18	15	7	21	11	5	5	12	12	9	10	11	11	20	9	9	7	10
NC_031972.2	46053385	7	7	4	16	6	8	5	9	27	10	5	7	7	11	6	15	7	28	2	13	12	6	4	13	3	8	9	9	8	7	12	7	12	13	8	13	9	16	18	17	11	8	9	12	23	9	21	10	8	11	10	16	11	9	7	14	5	15	8	15	7	4	11	12	11	9	5	19	11	5	4	6	8	9	17	22	18	13	4	8	14	7	12	10	11	11	5	11	9	14	6	17	10	11	11	22	16	12	7	13	8	9	6	14	9	10	8	6	20	8	12	18	20	23	15	12	15	12	13	8	11	4	9	13	11	7	9	14	8	15	9	13	2	7	11	6	13	14	25	24	11	13	20	16	11	14	8	9	7	13	5	7	6	10	22	21	20	14	14	6	10	21	26	7	4	11	8	26	10	3	11	8	14	17	9	7	10	11	13	3	11	13	11	12	11	8	7	4	8	4	9	17	11	13	9	17	14	17	16	7	9	13	6	8	12	11	23	13	5	9	8	8	17	11	17	10	15	10	12	7	3	12	17	12	20	14	18	9	18	7	13	4	7	14	15	4	8	8	14	8	12	8	12	17	16	11	3	11	9	8	16	10	7	7	11	12	15	17	7	8	15	10	13	14	12	11	7	9	10	15	10	8	11	6	10	14	7	17	13	8	7	10	25	12	12	11	6	9	9	7	13	12	15	14	28	8	14	6	8	12	11	12	10	13	20	30	20	10	25	10	14	8	13	11	9	4	8	10	12	12	11	14	9	20	9	7	5	13	12	6	9	16	10	6	17	24	6	14	7	10	7	7	7	16	8	6	7	3	6	6	10	11	10	11	8	10	10	7	11	3	3	20	8	3	5	7	9	9	9	11	18	13	15	8	12	15	8	8	5	15	6	8	13	10	14	15	13	9	6	6	16	18	9	8	16	26	22	18	10	11	8	17	10	7	9	17	10	11	4	11	9	9	7	21	8	8	12	21	7	22	7	16	8	8	10	9	13	22	12	17	10	10	17	8	25	15	10	7	5	10	9	8	10	23	12	9	6	9	16	4	15	15	7	11	6	11	8	11	10	9	6	7	8	22	6	11	16	9	5	12	5	8	16	8	15	8	8	8	4	25	25	15	10	13	10	3	18	18	5	12	18	15	7	21	11	5	5	12	12	9	11	11	11	20	9	9	6	10
NC_031972.2	46053386	7	7	4	15	6	8	5	9	27	10	5	7	8	12	7	15	6	26	2	13	12	6	4	13	3	7	10	9	8	7	12	7	12	12	8	13	9	16	18	17	11	8	9	12	23	9	20	10	8	12	10	16	11	9	7	14	5	16	8	15	7	5	11	12	11	10	5	20	10	5	4	6	9	9	17	22	18	13	4	8	13	7	12	10	11	11	5	12	9	14	6	17	10	11	11	21	16	12	7	13	8	9	6	14	9	10	8	6	20	8	12	18	20	23	15	13	15	11	13	8	11	4	9	14	11	7	9	14	8	15	9	13	2	7	11	6	13	14	25	25	10	13	20	16	11	14	8	9	7	13	5	7	6	10	21	21	20	14	14	6	10	21	26	7	4	11	8	26	10	4	11	8	14	17	9	7	10	10	13	3	11	13	11	12	12	7	7	4	8	4	9	17	12	13	9	17	14	17	17	7	9	13	7	8	12	11	23	13	5	9	8	8	16	11	17	10	15	10	13	7	3	12	17	12	20	14	18	9	17	7	14	4	7	14	15	4	8	8	15	9	12	8	12	17	16	11	3	11	9	8	17	10	7	7	11	11	15	17	7	8	15	9	13	14	12	11	7	9	10	15	10	8	11	6	11	14	7	17	13	8	7	10	24	12	12	11	6	9	9	7	13	12	15	14	29	7	14	6	8	12	11	13	10	13	20	30	19	10	24	10	14	8	14	11	9	4	8	10	12	12	11	14	9	20	9	6	5	13	12	6	8	17	10	6	18	24	6	14	7	10	7	7	7	16	7	5	7	3	6	6	10	11	10	11	8	10	12	7	11	3	3	20	8	3	5	7	9	9	9	11	18	12	15	8	12	15	9	8	5	15	6	8	14	10	15	15	13	9	6	6	16	18	9	8	16	27	22	18	9	11	8	17	9	7	9	17	10	11	4	11	9	10	7	21	8	8	12	22	7	22	7	16	8	8	10	9	13	22	13	16	10	10	17	8	25	14	10	7	5	10	9	8	9	23	12	9	6	9	17	4	15	15	8	11	7	11	8	11	9	9	6	7	8	22	6	11	16	9	5	12	5	10	16	8	15	8	8	9	4	25	24	15	10	13	10	3	18	18	5	12	18	15	7	21	11	5	5	12	12	9	11	11	9	21	9	9	6	10
NC_031972.2	46053387	7	7	4	15	6	8	5	8	27	10	5	7	8	12	7	15	8	26	2	13	12	6	4	13	3	7	10	9	8	7	12	7	12	12	8	13	9	16	18	17	10	8	9	13	22	9	20	10	8	12	10	16	11	9	8	13	5	16	8	15	7	5	12	13	11	10	5	20	10	5	4	7	9	9	17	22	18	13	4	8	13	7	12	10	11	11	6	11	10	15	6	17	9	11	11	21	16	12	7	13	8	9	7	14	9	10	8	6	20	8	11	18	20	23	15	13	15	10	13	8	11	4	9	14	11	7	9	14	8	15	9	13	2	7	10	6	13	14	25	25	10	13	20	16	11	14	8	9	7	13	5	7	6	11	21	21	20	16	14	6	11	21	26	7	4	11	8	26	10	4	11	8	14	17	9	7	10	11	13	3	11	13	11	12	12	7	7	4	8	4	10	17	12	13	9	17	15	18	17	7	10	13	7	8	12	10	22	13	5	9	8	8	16	11	17	10	14	9	13	7	3	12	17	12	20	14	18	9	17	7	14	4	7	14	15	4	8	8	15	9	12	8	12	17	16	11	3	11	9	8	17	11	7	7	11	11	15	17	7	8	16	9	13	14	12	11	7	9	10	16	10	8	11	6	11	14	7	17	13	8	7	10	24	12	12	11	6	9	9	7	12	12	15	14	28	7	14	6	8	12	10	13	10	13	20	30	19	11	25	10	14	8	14	11	9	5	9	10	12	12	11	14	9	20	8	6	6	14	12	6	9	17	10	6	19	24	6	14	7	10	7	7	7	16	8	5	7	3	6	7	10	11	10	11	8	10	12	7	10	3	3	18	8	3	5	7	9	9	9	11	19	12	16	8	12	15	9	8	5	16	5	8	14	10	15	14	12	9	6	6	16	18	9	8	16	28	22	18	9	11	8	17	9	7	9	18	10	11	4	11	9	9	7	21	8	8	12	22	7	22	7	16	9	9	10	9	13	22	13	16	10	10	17	8	25	14	10	7	5	10	9	8	9	23	12	9	6	9	17	4	15	16	8	11	7	11	8	11	9	8	7	7	8	22	6	11	16	9	5	12	5	10	16	8	15	8	8	9	4	24	24	16	10	13	10	3	17	18	5	12	19	15	7	21	11	5	5	12	12	9	11	11	9	22	9	9	6	10
NC_031972.2	46053388	7	7	4	15	6	8	5	8	27	10	5	7	8	12	8	15	8	26	2	13	12	6	4	13	3	7	10	9	9	7	12	7	12	11	8	13	9	16	18	17	10	8	9	13	22	9	20	10	7	12	10	15	11	9	8	13	5	16	8	15	7	4	11	13	11	10	5	19	10	5	4	7	9	9	17	22	18	13	4	8	13	7	12	10	11	11	6	11	10	15	6	17	9	11	11	20	16	12	7	13	8	9	7	13	9	10	8	6	20	8	11	18	20	23	15	13	15	10	11	8	11	3	9	14	11	7	9	14	8	15	9	13	1	7	10	6	13	14	24	25	10	13	20	16	11	14	8	9	7	13	5	7	6	11	21	22	18	16	14	6	11	21	26	7	4	11	8	26	11	4	11	8	14	16	9	7	10	12	13	3	10	13	11	12	12	7	7	4	8	4	10	17	12	13	9	17	15	18	17	8	10	13	7	8	12	10	23	13	5	9	8	8	16	11	17	10	14	8	13	7	3	12	17	12	20	14	18	9	17	7	14	4	7	15	15	4	8	8	15	9	12	8	12	17	16	11	2	11	9	8	17	11	6	8	11	11	15	16	7	8	16	10	12	14	12	11	7	9	10	16	10	8	11	6	11	14	8	17	13	8	7	10	23	12	12	12	6	9	8	7	11	12	15	14	27	7	14	6	8	12	10	11	10	12	21	30	19	11	25	9	14	8	14	11	10	5	9	10	12	12	11	14	9	19	8	6	6	14	12	6	8	17	10	6	21	24	6	14	7	10	7	6	7	15	8	6	7	3	6	7	10	10	10	11	8	9	12	8	10	3	3	18	8	3	5	7	9	9	9	11	19	12	15	8	12	15	7	8	5	15	5	8	16	10	15	14	12	9	6	6	16	18	9	8	16	28	22	18	9	10	8	17	9	7	9	18	10	10	4	11	9	9	7	21	8	9	12	22	7	21	7	16	9	9	10	9	14	22	13	16	9	10	17	8	24	14	10	8	5	9	8	8	9	23	12	9	6	9	16	4	15	16	8	11	7	11	8	11	9	8	7	7	8	23	6	11	16	9	6	12	5	10	15	8	15	8	8	9	4	24	24	16	10	11	10	3	17	18	5	12	19	14	7	21	11	5	5	12	12	9	12	11	9	21	9	9	6	10
NC_031972.2	46053389	7	7	4	15	6	8	5	8	26	10	5	7	8	12	8	15	9	26	2	13	12	6	4	13	3	7	10	9	9	7	12	7	12	11	8	13	9	18	17	17	10	8	9	12	22	9	20	10	7	13	10	15	11	9	8	13	5	16	8	15	7	4	11	13	10	10	5	19	10	5	4	7	9	9	17	24	18	13	4	8	13	7	12	10	11	12	6	11	10	15	6	17	8	11	11	21	16	12	7	13	8	9	7	13	10	10	8	6	20	8	10	18	20	24	15	12	15	10	11	8	11	3	9	14	11	7	9	15	8	14	9	12	1	7	10	6	14	15	23	26	10	13	20	16	10	14	8	9	7	13	5	7	6	12	21	21	18	16	14	5	11	20	25	7	4	11	8	25	11	4	12	8	14	16	10	7	10	12	14	2	10	13	11	12	11	7	7	4	8	4	10	17	12	14	9	18	15	18	16	8	10	13	7	8	12	11	23	13	5	9	8	8	16	11	17	10	14	8	13	7	3	12	17	13	20	15	18	9	17	7	12	5	7	15	15	4	8	8	16	9	12	8	12	16	16	11	2	12	9	8	17	11	6	8	11	11	15	16	7	8	14	10	12	15	12	11	6	9	10	16	10	9	11	6	10	14	8	17	13	8	7	10	23	12	12	12	6	9	8	7	11	11	15	14	27	7	14	6	7	12	10	11	10	12	21	30	20	11	25	9	13	8	14	9	10	5	9	10	12	12	12	14	9	20	8	6	6	14	13	6	8	17	11	6	21	24	6	15	7	10	7	6	7	15	8	6	7	3	6	7	10	10	10	12	8	9	13	8	11	4	3	18	8	3	6	7	9	9	9	11	20	11	15	8	12	15	7	8	6	15	5	8	16	9	14	14	12	9	6	6	16	18	10	8	16	28	22	18	9	9	8	17	10	7	9	17	10	9	4	11	9	9	7	21	8	9	13	21	7	20	7	17	9	9	10	8	15	22	13	15	9	10	17	8	24	14	10	8	5	10	8	8	8	23	12	9	6	9	16	4	15	16	9	11	7	11	8	11	9	8	7	7	8	23	6	11	16	9	6	12	5	10	15	8	15	9	8	9	4	25	24	16	10	11	10	3	17	18	5	12	19	13	7	24	11	5	5	12	12	9	12	11	9	21	10	9	6	10
NC_031972.2	46053390	7	7	4	16	6	8	5	8	26	10	5	7	8	12	8	15	9	26	2	13	12	6	4	13	3	7	9	9	9	7	11	7	12	11	8	13	9	18	16	19	10	8	9	12	21	10	20	10	8	12	10	14	11	9	8	13	5	16	8	15	9	4	13	13	10	10	5	19	10	5	4	7	8	9	16	24	19	13	4	8	13	7	12	10	11	12	6	11	10	15	6	17	8	11	11	21	16	12	7	13	8	8	7	13	10	10	8	7	19	9	10	18	20	23	15	13	15	11	11	8	11	4	9	14	11	7	9	15	8	14	9	12	1	7	10	6	14	15	23	26	10	13	20	16	10	13	8	9	7	13	5	7	6	12	21	21	18	16	13	5	11	20	25	7	4	11	8	23	10	4	13	8	14	16	10	7	9	12	14	2	10	13	11	12	11	6	7	4	8	4	10	17	12	14	9	18	15	18	16	8	9	13	7	9	12	11	23	13	5	9	8	8	17	11	17	10	13	8	14	8	3	12	17	13	20	15	18	9	17	7	12	5	7	15	15	5	8	7	16	9	12	8	12	16	16	11	2	12	9	8	17	11	7	8	11	11	16	16	7	7	14	10	12	15	12	11	6	9	10	16	9	9	11	6	10	14	9	17	13	8	7	9	23	12	12	12	6	9	8	7	11	11	14	14	27	7	13	6	7	12	10	11	10	12	20	29	20	11	25	9	13	8	14	9	10	5	9	10	12	12	12	14	9	22	8	6	6	15	13	6	8	17	11	6	21	24	6	15	7	10	7	6	7	15	8	6	7	3	6	7	9	9	10	12	8	9	13	8	11	4	3	18	8	5	6	7	9	8	9	11	20	11	15	9	12	15	7	8	6	15	5	8	16	9	14	14	13	9	6	6	16	18	10	8	16	28	21	18	9	9	7	17	10	7	9	17	10	9	4	11	9	9	7	21	8	9	13	21	7	20	7	17	9	9	10	8	15	22	13	15	9	11	15	8	24	15	10	8	5	10	8	8	8	23	12	9	6	9	16	4	15	16	9	11	7	11	8	11	9	8	7	7	8	23	6	11	16	9	6	12	5	9	15	8	15	9	8	9	4	23	24	16	10	11	10	3	16	18	5	12	19	14	7	24	11	6	5	12	12	9	12	11	9	22	10	9	6	10
NC_031972.2	46053391	7	7	4	16	6	8	5	8	27	10	5	7	8	11	8	15	9	24	2	13	12	6	4	13	3	7	9	9	10	7	11	7	12	11	8	13	9	18	16	19	10	7	9	12	21	10	20	10	8	12	10	13	11	11	8	13	5	16	8	15	9	4	13	13	10	10	5	19	10	5	4	7	8	9	17	24	19	13	4	8	14	7	12	10	12	12	6	11	10	15	6	17	8	11	11	21	16	12	7	13	8	8	7	14	10	9	8	7	19	9	10	17	20	23	15	13	15	11	12	8	11	4	9	14	11	7	8	15	8	15	10	12	1	7	9	6	14	15	23	26	10	13	20	16	10	13	8	9	7	13	7	8	5	12	21	21	18	15	13	6	11	20	25	7	4	11	8	23	10	4	13	8	13	16	10	7	9	11	14	2	10	13	11	13	11	6	7	4	8	4	10	17	12	15	9	18	16	18	16	8	9	13	7	9	12	11	22	13	5	9	8	8	17	11	17	10	13	8	14	8	3	12	17	13	20	15	18	9	17	7	12	5	7	16	15	5	8	7	16	9	12	8	11	16	16	11	2	12	9	9	17	11	7	8	11	11	16	16	7	7	14	10	12	15	12	11	6	9	11	16	9	9	11	6	10	15	9	17	13	8	7	10	22	12	12	12	6	9	8	7	11	11	14	14	27	7	13	6	7	13	10	11	10	12	20	29	20	11	25	9	14	8	14	9	11	5	9	10	12	12	12	14	9	22	7	6	6	15	13	6	8	17	11	6	21	24	6	15	7	11	7	6	7	16	8	6	7	3	6	7	9	9	10	12	9	9	14	7	11	4	3	18	8	5	6	6	9	8	9	11	20	11	15	9	12	14	7	8	6	15	5	8	16	9	14	13	13	10	6	6	16	18	10	9	16	28	21	18	8	9	7	17	10	7	9	18	10	9	4	11	9	9	7	21	8	8	13	21	7	20	7	17	9	9	10	8	15	22	13	15	9	11	15	8	24	15	10	9	5	10	8	8	8	23	12	9	6	9	16	5	15	16	10	11	6	11	9	12	8	8	7	7	8	23	6	11	16	9	6	12	6	9	15	8	15	9	8	9	4	23	24	16	10	11	10	3	16	18	5	12	19	14	7	24	11	5	5	13	12	9	12	11	9	22	10	9	6	10
NC_031972.2	46053392	7	7	4	16	6	8	5	8	26	10	5	7	8	11	8	15	9	24	2	14	11	6	4	13	3	8	9	9	10	6	11	7	12	11	8	14	9	18	15	19	10	7	9	12	21	9	21	10	8	12	10	13	11	11	8	12	5	16	8	15	10	5	13	14	10	10	5	19	10	5	4	7	8	9	17	24	19	13	4	8	14	7	12	10	12	12	6	11	10	15	6	17	8	11	11	20	16	12	7	13	8	8	8	14	9	9	8	7	19	9	10	18	20	23	15	12	15	11	12	8	11	4	9	14	11	8	8	15	8	15	9	12	1	7	7	6	14	15	23	26	11	13	20	16	11	13	8	9	7	13	7	8	5	12	20	22	17	15	13	7	11	20	26	7	4	11	7	23	10	4	13	8	13	16	10	7	9	10	14	3	10	13	11	13	11	6	7	5	8	4	9	16	13	15	9	18	16	18	16	8	9	13	7	8	12	11	21	13	5	9	8	8	17	11	17	10	13	8	14	8	3	12	17	13	21	15	18	9	17	7	12	6	7	17	15	5	8	8	16	9	12	8	12	16	16	10	4	12	9	8	16	10	7	8	11	11	16	16	7	7	14	10	12	15	13	11	6	9	11	16	9	9	13	6	10	15	9	17	13	8	7	10	21	12	13	12	6	9	7	7	11	11	14	14	27	7	13	6	7	13	10	10	10	12	20	28	20	11	26	9	15	8	14	9	11	5	9	10	12	12	12	14	9	22	7	6	6	17	13	6	8	17	11	6	21	24	6	15	7	11	7	6	7	17	8	6	8	3	6	7	9	9	10	12	9	9	15	7	11	4	3	18	8	6	6	6	9	8	9	11	20	11	15	9	12	14	7	8	7	15	5	8	16	9	15	14	13	10	6	6	16	18	10	9	16	29	21	18	8	9	7	17	10	7	9	18	10	9	3	11	9	9	7	21	8	8	13	21	8	20	7	17	9	9	10	8	16	22	13	16	9	11	16	8	24	15	10	9	5	10	8	9	8	23	12	9	6	9	15	5	15	16	10	11	6	11	9	12	8	8	7	7	8	23	7	11	17	9	6	12	6	9	15	8	15	9	8	9	4	23	24	16	10	11	9	3	16	18	5	12	19	14	7	24	10	5	5	13	12	8	12	9	8	22	10	9	6	10
NC_031972.2	46053393	7	7	4	16	6	8	4	8	26	10	5	7	8	11	8	15	9	25	2	14	11	6	4	13	3	8	9	9	10	6	11	8	12	11	8	14	10	18	14	19	10	7	9	12	22	9	21	10	8	12	10	13	11	11	8	12	5	16	8	15	10	5	13	14	10	10	4	19	10	5	4	7	8	9	17	25	19	13	4	8	14	7	13	10	12	12	6	11	10	15	6	17	8	11	11	20	16	13	7	13	8	8	8	14	9	9	8	7	19	9	10	18	20	23	15	12	16	11	12	9	11	4	9	14	11	7	8	15	8	15	9	12	1	7	7	6	15	15	24	26	11	13	20	16	11	14	8	9	7	13	7	8	5	12	20	22	17	15	13	7	11	20	26	8	4	11	7	23	10	4	12	8	13	16	10	7	9	10	14	3	10	13	11	13	11	6	7	5	8	4	9	16	13	15	9	18	16	18	16	8	9	13	8	8	12	11	21	13	5	9	8	8	17	11	17	10	13	8	14	8	3	12	17	13	22	15	18	8	17	8	12	6	7	17	15	5	9	8	16	9	12	8	12	16	16	10	4	12	9	8	15	11	7	9	11	11	16	16	9	7	14	10	12	15	13	11	6	9	11	16	9	9	13	6	9	15	9	17	13	8	7	10	22	12	13	12	6	9	7	9	10	11	14	14	28	7	13	6	7	13	11	10	12	13	19	28	20	11	26	10	15	8	13	9	11	5	9	10	12	12	12	14	9	19	7	6	6	17	13	6	8	17	11	6	21	24	6	16	7	11	7	6	7	17	8	6	8	3	6	7	10	10	10	12	9	9	15	7	11	4	3	18	8	6	6	6	9	8	9	11	20	11	15	9	12	14	7	8	8	15	5	8	16	9	15	14	13	10	6	6	16	18	10	8	16	29	21	18	8	9	6	17	10	7	9	18	10	9	3	11	9	9	7	21	6	8	13	21	8	20	7	17	9	9	9	8	16	22	13	15	9	11	16	8	24	15	10	9	5	10	8	9	8	22	12	9	6	9	15	5	15	16	10	11	6	11	9	12	8	8	7	7	8	23	7	11	17	9	6	12	6	9	15	8	15	9	8	9	4	24	24	16	10	11	10	3	16	18	6	12	19	15	6	24	10	5	5	14	12	8	12	9	8	22	10	9	6	10
NC_031972.2	46053394	7	7	4	16	6	8	4	8	26	10	6	7	8	11	8	15	9	25	2	14	12	6	4	13	3	8	9	9	10	6	12	8	12	11	9	14	11	17	14	19	10	7	9	12	22	9	21	10	8	12	10	13	11	11	8	12	5	16	8	15	10	5	13	14	10	10	4	19	10	5	4	7	9	9	17	25	17	13	4	8	14	7	13	10	12	12	6	11	10	15	6	17	8	11	11	20	16	12	7	12	8	8	8	14	9	9	8	7	19	9	10	18	20	23	15	12	16	11	12	9	10	4	9	14	11	7	8	15	8	15	10	12	1	7	7	6	15	15	25	26	11	13	20	16	11	14	8	9	7	13	7	8	5	12	20	22	16	15	14	7	11	20	26	8	4	11	8	23	10	4	12	8	13	16	11	7	8	10	14	3	10	13	11	13	11	6	7	5	8	4	9	16	14	15	9	18	16	18	16	8	9	14	8	8	12	11	20	13	5	9	8	8	17	11	17	10	13	8	14	8	3	12	17	13	22	15	18	8	16	8	12	6	7	17	15	5	9	8	16	9	12	8	12	16	16	10	4	11	9	8	15	11	7	9	11	11	16	16	9	6	14	10	12	15	13	11	6	9	10	17	9	9	13	6	9	15	9	17	13	8	7	10	23	12	13	12	6	9	7	9	10	11	14	14	29	6	13	6	7	13	11	10	12	13	19	27	21	11	27	10	14	8	13	9	11	5	9	10	12	11	12	14	9	19	7	6	6	18	13	6	8	17	11	6	21	25	6	16	7	11	7	7	7	18	8	6	8	3	6	8	10	10	10	12	9	9	15	7	11	4	3	18	9	6	6	6	9	8	9	12	19	11	15	9	12	14	7	8	8	16	5	8	16	9	15	14	13	11	6	6	16	18	10	8	16	30	21	18	8	9	6	17	10	7	9	18	10	9	3	11	9	9	7	20	6	8	13	21	8	20	7	17	9	9	9	8	17	22	13	15	9	11	16	8	24	15	10	10	5	10	8	9	8	23	12	9	6	9	15	5	15	16	10	12	6	11	9	12	7	8	7	7	8	23	8	11	18	9	6	12	6	9	15	8	15	9	8	9	4	24	24	16	10	11	10	2	16	18	6	12	19	15	6	25	10	5	5	14	12	8	12	9	8	22	9	9	6	10
NC_031972.2	46053395	7	7	4	16	6	8	4	8	25	10	8	7	8	11	8	14	9	24	2	14	13	6	4	14	3	8	8	9	10	6	12	7	12	11	9	14	11	17	14	19	10	7	9	11	23	9	21	10	8	12	10	13	12	10	8	12	5	16	8	16	10	5	13	14	10	10	4	19	10	5	4	7	9	9	17	25	17	13	4	8	14	7	13	10	12	12	6	11	10	15	6	17	8	11	11	20	16	12	7	12	8	8	8	14	9	9	8	7	19	9	10	16	20	23	15	12	16	11	12	9	10	5	9	14	11	7	8	13	8	15	10	12	1	7	7	5	16	15	25	26	11	13	20	16	11	14	8	9	7	14	7	8	5	12	20	22	16	15	14	7	11	20	26	8	4	12	7	23	10	4	12	8	13	16	11	8	8	9	14	3	10	14	11	13	11	8	7	5	8	4	9	16	14	15	9	18	15	18	16	8	9	14	8	8	12	11	21	13	5	9	8	8	17	11	17	10	14	8	14	9	3	11	17	13	22	15	17	8	16	8	12	6	7	17	15	5	9	8	16	9	12	8	12	16	16	10	4	11	9	8	15	11	7	9	11	11	16	16	9	6	14	10	12	15	13	11	6	9	10	17	9	9	13	6	10	15	9	17	14	7	7	10	23	12	13	12	7	10	7	9	10	11	14	14	29	7	12	6	7	12	11	10	12	13	19	28	22	11	28	10	14	8	13	9	12	5	9	10	12	11	11	14	9	18	7	6	6	18	13	6	8	17	11	8	21	25	6	16	7	11	7	6	7	18	7	5	8	3	6	8	10	10	9	12	9	9	15	7	10	4	3	18	9	6	6	6	9	8	9	12	19	11	16	9	12	14	7	7	8	17	5	8	16	9	15	14	13	11	6	6	16	18	10	8	16	31	21	18	8	9	6	17	10	7	9	18	10	9	3	11	9	9	7	21	5	8	14	21	8	20	7	17	9	9	9	8	17	22	13	15	9	11	16	8	24	15	10	10	4	10	8	9	8	23	12	9	6	10	15	5	15	16	10	12	6	11	9	11	7	9	7	7	8	23	8	11	18	9	6	13	6	9	15	8	15	9	8	9	4	24	23	16	10	11	10	2	16	18	7	12	19	15	6	25	10	5	5	14	12	8	12	9	7	22	9	9	6	10
NC_031972.2	46053396	7	6	4	16	6	8	4	8	25	10	8	6	8	12	8	14	9	24	2	14	13	6	4	14	3	7	8	9	10	6	12	7	12	11	9	14	12	17	14	18	10	7	9	11	23	9	22	10	8	12	10	13	12	10	8	14	5	15	8	16	10	5	13	14	10	10	4	19	10	5	4	7	9	9	17	25	17	13	4	8	14	7	13	10	12	12	6	11	10	15	6	18	9	11	11	19	16	11	7	12	8	9	8	14	9	10	8	7	19	9	10	16	20	24	14	12	15	11	12	9	10	6	9	14	11	7	8	13	8	15	10	12	1	7	7	5	17	16	25	26	11	13	20	16	11	14	8	9	7	14	7	8	5	12	20	22	16	16	14	7	10	20	26	8	4	12	7	23	10	4	12	8	13	16	11	8	8	9	13	3	10	14	11	13	11	8	7	5	7	5	9	16	14	14	9	18	15	19	16	8	9	14	8	8	12	12	21	13	5	9	8	8	17	11	17	10	14	8	14	10	3	11	17	13	21	15	17	8	16	8	12	6	7	16	15	5	9	8	15	10	12	7	12	16	16	10	4	12	9	9	14	11	7	9	11	11	14	16	9	7	14	10	12	15	13	11	7	9	10	17	9	9	13	6	10	15	8	16	14	7	7	10	23	12	13	11	7	10	7	9	10	11	13	14	29	7	13	6	7	11	11	12	12	13	19	27	22	11	28	11	14	8	13	9	11	5	9	10	13	11	11	15	9	18	7	6	6	18	13	6	8	17	11	8	21	25	6	15	7	11	7	7	7	18	7	5	8	3	6	8	10	10	9	13	9	8	15	7	10	3	3	17	8	6	6	6	9	8	9	13	18	11	17	9	12	15	7	7	8	17	5	8	16	9	15	14	13	11	6	6	16	18	9	8	16	31	21	18	8	9	6	17	11	7	9	18	10	9	3	11	9	9	7	21	5	7	14	21	8	20	7	17	9	9	9	8	17	22	13	15	9	11	16	8	24	14	10	10	4	9	8	9	8	23	12	10	6	10	15	5	15	16	10	12	6	11	9	11	7	9	7	7	8	23	8	11	19	9	6	13	6	9	15	8	16	9	8	9	5	24	22	16	10	12	10	2	16	18	7	12	19	15	6	25	11	5	5	14	12	8	12	9	7	22	8	9	6	10
NC_031972.2	46053397	7	6	5	16	6	8	5	8	25	10	7	6	8	12	8	14	9	24	2	14	13	6	3	15	3	7	8	9	10	6	12	7	12	11	9	14	12	18	14	18	10	7	9	11	22	9	22	10	8	12	10	13	12	10	8	14	4	15	8	16	10	5	13	14	10	10	4	19	10	5	4	7	10	9	17	26	17	13	4	8	13	7	13	10	11	12	6	11	10	15	6	18	9	11	11	19	15	11	7	12	9	9	8	14	9	10	8	7	19	9	10	16	20	23	14	13	15	10	12	9	10	6	9	14	11	7	8	13	8	14	10	11	1	7	8	5	17	16	25	26	11	13	20	16	11	14	8	9	7	14	7	8	5	12	19	22	16	16	14	7	9	21	25	8	3	12	7	22	10	4	9	8	13	16	11	8	8	9	13	3	10	14	11	14	12	8	7	6	7	5	9	16	14	14	9	18	15	18	16	8	9	13	8	8	12	12	21	13	5	9	8	8	17	10	17	10	14	8	14	10	3	11	17	13	22	14	17	8	16	8	12	6	7	17	15	5	9	8	15	10	12	7	12	16	16	10	4	12	9	9	14	11	6	9	11	11	14	16	9	8	14	10	12	15	13	11	7	9	10	17	10	10	13	6	10	15	8	16	14	7	7	10	23	12	13	11	7	10	6	9	10	11	13	16	29	7	13	6	7	11	11	12	12	13	19	27	22	11	28	11	13	8	13	10	11	5	9	9	13	11	11	14	9	16	7	6	6	19	13	6	8	17	11	8	21	25	6	16	7	11	7	7	7	18	7	5	8	3	6	8	10	10	9	13	8	8	15	7	10	3	3	17	8	6	6	6	9	8	9	13	18	11	17	10	12	15	8	8	8	17	5	7	16	9	15	14	12	11	6	6	16	18	9	8	16	30	22	18	8	9	6	17	11	7	8	19	10	9	3	11	9	9	7	21	5	7	14	21	8	20	7	17	9	9	9	8	17	23	13	15	9	11	15	9	24	14	10	10	4	9	8	9	8	23	12	10	6	10	15	5	15	16	9	12	6	10	9	11	7	9	7	7	8	22	7	11	19	9	6	14	6	9	15	8	15	9	8	9	5	24	22	16	10	13	10	2	16	18	7	12	18	14	6	25	11	5	5	14	12	8	12	9	7	22	8	9	6	10
NC_031972.2	46053398	7	6	5	14	6	8	5	9	25	10	7	6	8	12	8	14	9	23	2	14	13	5	3	14	3	7	8	9	9	6	12	7	12	11	9	13	12	17	14	18	10	7	8	11	22	9	22	10	8	12	10	13	13	9	8	14	4	15	8	15	10	5	13	13	11	10	4	19	10	5	4	7	10	9	18	26	17	13	4	8	13	7	13	10	11	12	6	11	10	15	6	18	9	11	11	19	15	12	8	12	9	9	8	14	8	10	8	6	20	9	10	17	20	24	13	13	15	10	12	9	11	6	9	14	11	8	8	13	8	13	10	11	1	7	8	5	17	18	25	25	11	13	20	16	11	14	8	9	7	14	7	8	5	12	19	22	16	16	14	7	9	21	25	9	3	12	7	21	10	4	9	8	13	16	11	8	8	9	12	3	10	13	11	14	12	8	7	6	7	4	9	16	14	15	9	18	15	18	16	8	9	13	8	8	11	11	21	13	4	9	8	7	17	12	17	8	14	8	14	10	3	11	17	13	22	14	17	8	16	8	12	6	7	17	14	5	9	8	15	11	12	7	12	15	15	10	4	12	9	9	14	11	6	9	11	11	13	16	9	8	15	10	12	15	13	11	7	10	10	17	9	10	14	6	10	15	8	15	14	7	8	10	23	12	13	11	7	10	6	8	10	11	13	16	29	6	13	6	7	12	11	12	12	13	20	27	22	11	27	11	13	8	13	10	12	5	9	9	13	11	11	15	9	16	7	5	6	19	13	6	8	17	11	9	21	25	6	17	7	11	7	7	7	18	7	5	8	3	6	8	10	10	9	13	8	8	15	7	11	3	3	17	9	6	6	7	7	8	9	13	18	11	17	10	12	15	9	8	8	16	6	7	16	9	15	14	12	12	6	5	15	18	9	8	16	30	22	18	8	9	6	18	11	8	8	19	10	9	3	11	9	9	7	21	5	7	13	21	8	18	7	17	9	9	10	8	17	23	13	15	9	11	15	10	25	15	10	10	4	9	8	11	8	23	12	10	6	10	15	6	16	16	9	12	6	10	9	11	7	8	7	7	7	23	7	11	19	9	6	14	6	9	15	9	15	9	8	9	5	22	22	16	10	11	9	2	17	18	7	12	18	16	6	25	11	5	5	14	12	9	12	9	7	23	8	9	6	10
NC_031972.2	46053399	7	6	5	14	5	7	5	9	25	10	7	6	8	12	8	14	9	23	2	14	13	5	3	14	3	7	8	9	10	6	11	7	12	11	9	13	12	18	14	18	10	7	8	11	22	9	22	10	8	12	10	13	12	9	8	14	4	14	8	15	10	5	13	13	11	10	4	20	10	5	4	7	10	9	18	26	17	13	4	8	13	7	13	10	13	12	6	11	10	15	6	18	9	10	13	19	16	12	8	12	9	9	8	13	8	10	8	6	20	9	10	17	20	24	13	13	16	10	12	9	11	6	10	14	11	9	8	13	8	13	10	12	1	7	8	5	17	18	25	25	11	14	23	15	11	14	8	9	7	15	7	8	5	12	20	21	15	16	14	7	9	20	25	9	2	12	7	21	11	4	9	8	13	16	11	8	8	9	12	3	10	13	11	14	12	8	7	6	7	3	9	16	13	15	9	18	15	18	16	8	10	13	8	8	11	11	20	13	4	9	8	7	17	12	18	8	14	8	14	10	3	11	17	13	24	14	17	8	16	8	12	6	7	17	14	5	9	8	15	11	12	7	12	15	15	10	4	12	9	9	14	12	6	9	11	11	13	16	9	8	15	10	12	15	13	10	7	9	10	17	9	11	14	6	10	15	8	15	13	7	8	11	25	12	13	12	6	10	7	8	10	11	13	16	29	6	13	6	7	11	11	12	12	13	19	27	22	11	27	11	13	8	13	10	12	5	9	9	13	11	11	14	9	16	7	4	6	19	12	6	8	16	10	9	21	25	6	17	7	11	7	7	7	18	7	5	8	4	6	8	11	10	9	13	9	9	16	7	10	3	3	17	10	6	6	7	7	8	9	13	18	11	17	10	11	15	9	8	8	17	6	7	16	9	15	14	12	12	6	5	15	18	9	9	16	29	22	18	8	9	7	18	11	8	8	19	10	9	3	11	9	9	7	21	5	7	12	21	8	17	7	18	9	9	10	8	17	23	13	15	9	11	15	10	25	15	10	10	4	9	8	11	8	23	12	10	6	10	15	6	16	16	9	12	6	11	9	11	7	8	7	7	7	23	7	11	19	9	6	14	7	9	15	9	15	9	8	9	5	22	20	16	10	11	9	2	17	18	7	12	18	16	6	25	12	5	5	13	12	9	12	8	7	23	8	9	6	9
NC_031972.2	46053400	7	6	5	13	5	7	5	9	25	10	7	6	8	11	8	14	9	23	2	14	13	5	3	14	3	7	8	9	10	6	11	7	12	11	8	13	12	18	15	18	10	8	8	11	22	9	22	10	9	12	10	13	12	8	8	14	4	13	8	14	11	5	13	13	11	10	4	19	10	5	4	7	10	9	17	27	17	13	4	8	13	7	12	11	13	11	6	11	9	15	6	18	9	10	13	19	16	12	8	12	9	9	8	12	8	10	8	5	20	9	10	17	20	24	13	13	16	10	12	9	12	6	10	14	11	9	6	13	8	13	10	12	1	7	8	5	17	18	25	26	11	14	23	15	11	14	8	9	7	15	7	8	5	12	20	21	15	15	14	7	9	20	25	9	2	12	7	21	11	5	9	8	13	16	11	8	8	9	13	3	10	13	11	14	12	7	7	6	7	3	9	15	13	15	9	18	15	18	16	8	10	13	8	8	12	11	20	13	4	9	8	7	18	12	18	8	13	8	13	9	3	11	16	13	24	14	16	8	17	7	11	6	7	17	14	6	8	8	15	11	12	7	11	15	15	10	4	13	9	9	14	12	6	9	11	11	13	15	9	8	15	10	12	15	13	10	7	9	9	18	9	11	14	5	10	15	8	15	14	7	9	12	25	12	14	12	6	10	7	8	9	11	13	16	29	6	13	6	6	11	11	12	12	13	19	28	23	12	27	11	12	7	13	10	12	5	9	9	13	11	11	14	9	16	8	4	6	19	11	6	8	16	10	9	21	25	6	17	7	10	7	7	7	18	7	5	8	4	6	8	11	10	9	13	9	9	15	7	10	3	3	17	10	6	6	7	7	8	9	13	19	10	17	10	10	15	9	8	8	17	7	7	16	9	15	14	12	12	6	5	15	18	9	9	16	29	22	18	8	10	7	18	11	8	8	19	10	9	3	11	9	9	7	20	5	7	12	20	8	16	7	18	9	9	10	7	18	23	13	15	9	11	15	10	25	15	10	10	5	9	8	11	8	23	12	10	6	10	15	6	16	16	9	12	7	11	9	11	7	8	7	7	7	23	7	11	19	9	6	14	7	9	15	10	15	9	8	9	5	22	19	16	10	11	9	2	17	17	7	12	17	15	6	25	12	5	5	13	12	9	13	8	6	23	8	9	6	9
NC_031972.2	46053401	6	6	6	13	5	7	5	9	24	10	7	6	8	11	8	14	9	22	2	14	12	5	4	14	3	7	7	8	10	6	10	7	12	11	8	13	12	18	15	18	9	8	8	11	22	9	21	10	9	12	10	14	12	8	8	14	4	13	8	14	11	5	13	13	11	10	4	19	10	5	4	8	10	9	17	26	18	14	4	8	13	7	12	10	13	11	6	11	9	14	6	18	8	10	12	19	17	12	8	12	10	9	8	12	8	11	9	5	20	9	10	16	19	26	13	13	16	10	12	9	12	6	10	14	11	9	6	13	8	13	10	12	1	7	8	5	16	17	25	26	11	14	23	15	11	14	9	9	7	15	7	7	5	12	20	21	15	15	14	7	10	19	24	9	2	12	7	21	10	5	9	8	13	16	11	8	8	9	13	2	10	13	11	15	12	7	7	6	7	3	9	14	13	15	9	19	15	18	17	8	10	13	8	8	12	11	20	12	4	9	8	7	17	11	18	8	13	8	13	9	3	11	16	13	23	14	16	7	17	7	11	6	7	17	14	6	10	8	15	10	11	7	11	15	17	10	5	13	9	9	14	12	6	9	11	11	14	15	9	8	13	10	12	15	13	10	8	9	9	18	8	11	14	5	11	14	8	15	14	7	9	12	25	12	14	12	6	10	7	8	8	11	12	16	29	6	13	6	6	11	12	12	12	13	19	28	23	12	27	11	13	7	13	10	12	4	9	9	12	11	11	14	9	15	8	4	6	18	11	6	8	16	10	9	21	23	6	17	6	9	7	7	7	17	7	5	8	4	6	9	12	10	8	13	9	8	16	6	12	3	3	17	10	6	6	7	7	7	9	13	19	10	16	10	10	15	9	8	8	16	6	8	16	9	15	13	12	12	6	5	16	19	9	10	16	29	20	18	8	10	8	18	11	8	8	19	10	9	3	11	9	9	7	20	5	7	11	20	8	16	7	18	9	9	10	7	18	23	13	15	9	11	15	10	27	15	10	9	5	9	8	11	8	23	12	10	6	10	16	6	15	16	9	12	7	10	9	10	6	8	7	7	7	22	7	10	19	8	6	14	7	9	15	9	15	9	8	8	5	22	20	16	10	11	9	2	17	17	7	11	17	14	7	25	12	5	6	12	12	8	14	8	6	23	10	9	6	9
NC_031972.2	46053402	6	7	6	13	5	7	5	9	25	10	7	6	8	11	8	14	9	22	2	14	12	5	4	14	3	7	6	8	10	6	10	7	12	11	8	13	11	18	15	19	9	8	8	11	21	9	21	10	9	12	10	14	12	8	8	14	3	13	9	14	11	6	13	13	11	10	4	18	10	5	4	9	11	9	17	26	18	13	4	8	13	7	12	10	13	11	6	9	9	14	5	18	8	10	12	19	17	12	9	12	10	10	8	12	8	11	9	4	21	9	10	16	19	26	13	13	16	10	12	9	12	6	10	14	11	9	6	13	8	13	10	12	1	7	8	5	16	17	25	26	11	14	23	15	12	14	9	10	7	15	7	7	5	12	21	21	15	15	14	7	10	19	24	10	2	12	7	21	10	5	9	8	13	16	11	8	8	9	13	2	10	13	11	16	12	7	7	6	7	3	9	15	13	15	9	19	15	18	17	8	10	13	8	8	12	10	20	13	4	9	8	7	17	12	18	8	14	8	13	9	3	11	16	14	22	13	16	7	17	7	11	6	7	17	13	6	10	8	15	10	11	7	11	15	17	10	5	15	9	9	14	12	6	9	10	11	14	15	9	8	13	10	13	15	13	10	8	10	9	18	8	11	14	5	11	14	8	15	13	7	9	12	27	12	14	12	6	10	7	8	8	11	12	16	29	6	13	6	7	11	12	12	12	14	18	28	23	12	27	11	13	7	13	10	12	4	9	9	12	11	11	14	9	17	8	4	6	18	11	6	8	16	12	9	20	24	6	18	6	9	7	7	7	17	7	5	8	4	6	9	12	11	8	13	9	9	16	6	13	3	3	17	10	6	6	6	7	7	9	13	19	10	16	10	10	15	9	8	8	16	6	8	16	8	15	14	12	12	6	6	16	19	9	10	16	29	20	18	8	10	8	17	11	8	8	19	10	9	3	11	9	9	7	20	5	7	11	20	8	16	7	19	9	9	10	7	19	23	13	16	9	11	15	10	27	14	12	9	5	9	8	12	8	23	12	10	6	10	16	6	16	14	9	12	7	10	9	10	6	7	7	7	6	21	7	11	19	7	6	14	7	9	15	8	15	9	8	8	5	22	21	16	10	11	9	2	17	17	8	11	17	14	7	25	12	5	5	12	12	8	14	8	6	23	10	9	6	9
NC_031972.2	46053403	6	8	6	13	5	7	5	9	25	10	7	6	8	11	8	14	9	22	2	14	12	5	5	14	4	7	6	8	10	6	10	7	12	11	8	13	11	18	14	19	8	8	8	11	22	9	21	10	9	12	10	15	11	8	8	14	3	12	10	14	11	7	12	13	11	11	5	18	10	5	4	9	11	9	17	27	18	13	4	8	13	7	12	11	13	11	6	9	8	14	5	18	8	10	12	20	18	11	9	12	11	10	8	12	8	11	9	4	21	9	10	16	19	27	13	13	16	9	12	9	12	6	10	15	11	8	6	13	8	13	10	11	1	7	8	6	16	17	26	26	12	14	22	15	12	14	9	10	7	15	7	7	5	12	21	22	15	14	14	7	10	19	24	10	2	12	7	21	10	5	9	8	13	16	11	8	8	9	14	2	11	13	11	15	12	7	7	6	7	3	9	15	13	15	9	19	15	18	18	8	10	13	8	8	13	10	20	12	4	9	8	9	17	12	18	8	14	8	12	8	3	11	15	14	23	13	16	7	17	7	11	6	7	17	13	6	10	8	15	10	11	7	12	14	17	10	5	15	9	9	14	12	6	9	10	11	13	15	9	8	15	10	13	15	13	10	10	10	9	18	8	11	14	5	11	14	8	15	13	8	9	12	27	12	14	12	6	10	7	9	8	11	11	12	29	7	13	5	7	11	12	12	12	14	18	28	23	11	27	11	13	7	13	10	12	4	9	9	12	11	11	15	9	17	7	4	6	16	11	6	9	16	12	9	22	24	6	20	6	8	7	7	8	17	7	5	8	4	6	9	12	11	8	13	9	9	16	6	13	3	4	17	10	6	6	7	7	7	9	13	17	10	15	10	11	15	9	8	8	16	6	8	16	8	15	14	12	12	6	6	14	19	9	10	17	29	20	18	8	10	8	17	11	8	8	19	10	9	3	11	9	9	7	20	5	7	11	18	8	16	7	19	9	9	10	7	19	22	13	16	8	11	16	10	27	15	12	9	5	9	9	10	8	23	11	11	6	10	15	6	16	15	9	12	7	10	10	10	6	7	7	7	6	21	7	11	19	7	6	14	8	9	15	8	15	9	8	8	5	22	21	16	10	11	9	2	17	17	8	11	17	14	8	26	12	5	5	12	12	8	14	8	6	23	10	9	6	9
NC_031972.2	46053404	6	9	6	13	5	7	5	9	24	10	7	6	8	11	8	14	9	22	2	14	12	5	5	14	4	7	6	8	10	6	10	7	12	11	7	13	11	18	14	19	8	8	8	11	22	9	21	9	9	12	11	15	11	8	7	14	3	12	10	14	11	7	12	13	11	11	5	18	10	5	4	9	10	9	17	27	18	14	4	8	13	7	12	11	13	11	6	10	8	14	5	18	8	10	12	20	19	12	10	12	11	10	8	12	8	11	9	4	21	9	10	18	19	27	13	13	16	9	12	9	11	6	10	15	11	9	6	13	9	13	10	11	1	6	8	6	17	17	25	26	12	14	22	16	12	14	9	10	7	15	7	8	5	12	21	23	16	14	14	7	10	19	24	10	2	13	7	21	10	5	9	8	13	16	11	8	8	9	14	2	11	13	11	15	12	7	7	5	7	3	9	15	12	15	9	19	15	18	18	8	10	13	8	8	13	10	20	11	4	9	8	9	17	12	19	7	13	7	12	8	3	11	15	13	23	13	16	8	17	7	11	6	7	17	13	7	10	7	16	10	11	7	11	14	17	10	5	15	9	9	15	12	6	9	10	11	14	15	9	8	15	10	13	15	14	10	10	10	8	18	7	10	14	6	11	14	8	14	12	8	9	12	26	12	14	11	6	10	7	9	8	11	11	12	29	7	13	5	7	11	12	12	13	14	18	28	24	11	26	10	13	7	13	10	12	4	9	9	12	11	11	15	8	17	7	4	6	16	11	6	9	16	12	10	22	24	6	20	6	8	7	7	8	18	7	5	7	4	6	9	12	11	8	13	10	9	16	6	13	3	4	17	9	6	6	7	7	7	9	13	17	10	15	10	11	15	9	8	8	16	6	7	16	8	16	14	12	12	6	6	14	18	9	10	17	29	20	18	8	9	8	17	11	8	8	19	10	9	3	10	9	10	7	20	5	7	11	18	8	16	7	20	9	9	10	7	19	22	13	16	8	10	16	10	27	15	12	9	6	9	9	10	8	23	11	11	6	10	15	6	14	15	10	12	7	10	11	10	6	6	7	7	5	22	7	11	20	7	6	14	8	9	15	8	14	9	8	8	5	22	21	16	10	12	9	2	17	17	8	11	17	14	8	25	12	5	5	12	12	8	13	8	6	24	10	9	6	9
NC_031972.2	46053405	6	10	6	13	5	7	5	9	24	10	7	6	8	11	8	14	9	22	2	14	12	5	5	14	5	7	6	8	10	6	10	7	12	10	7	13	11	18	14	19	8	8	9	10	22	9	21	9	9	12	11	15	11	8	7	14	4	12	10	14	10	7	11	14	12	11	5	18	10	5	6	9	10	9	17	27	18	15	4	8	13	7	12	11	13	11	7	10	8	14	5	18	8	11	12	20	20	12	10	13	10	10	8	12	8	11	9	4	21	9	10	18	19	27	13	13	16	9	12	9	11	6	10	15	10	9	6	13	9	13	11	11	1	6	8	6	17	17	26	27	13	14	24	17	12	15	9	10	6	14	8	8	6	12	21	23	16	14	14	7	12	19	24	10	3	13	7	20	10	5	10	8	13	16	11	9	8	9	14	2	13	13	11	15	12	7	7	5	7	4	9	15	12	14	9	19	15	18	18	8	10	13	8	8	13	10	20	11	4	9	8	9	18	12	19	7	13	7	12	8	4	11	15	13	22	13	15	8	17	7	11	6	7	17	13	7	10	7	16	10	11	7	11	14	17	10	5	16	9	9	16	12	6	9	10	12	14	15	9	8	15	10	13	15	14	10	10	10	9	17	7	10	14	6	11	14	8	15	12	8	9	13	26	11	14	10	6	10	7	9	8	11	11	12	29	7	13	5	7	11	13	12	13	14	18	28	24	11	27	9	13	7	13	10	13	4	9	9	12	11	11	16	8	17	7	4	6	16	11	7	9	17	12	11	23	26	6	21	5	8	8	7	8	21	7	5	7	4	6	9	12	11	7	13	10	9	17	6	13	3	4	17	9	6	6	7	7	7	9	13	17	10	15	9	11	15	10	7	8	16	6	7	16	8	16	15	12	11	6	6	14	19	9	10	17	29	20	18	7	10	9	17	11	9	8	20	11	9	3	10	9	10	7	20	5	7	11	19	8	16	7	20	9	9	10	7	19	21	13	16	8	10	16	11	27	15	13	8	6	9	9	10	8	23	11	11	6	10	16	6	14	15	10	12	7	10	12	10	6	6	7	7	5	22	7	11	19	7	6	14	8	9	15	8	13	9	8	8	5	22	22	16	11	12	9	3	17	17	8	12	17	14	8	25	12	5	5	12	12	8	13	8	6	24	10	10	6	9
NC_031972.2	46053406	6	10	6	13	5	7	5	9	24	10	7	6	7	11	7	14	9	20	3	14	11	5	5	14	6	7	6	8	10	6	10	7	12	10	7	13	11	19	14	19	8	8	9	10	23	9	21	10	9	12	12	15	11	7	7	14	4	12	10	14	11	7	11	12	12	11	5	19	10	5	6	9	10	9	17	27	18	15	4	8	14	7	13	12	14	11	7	10	8	14	5	18	8	11	12	20	20	12	9	12	8	10	8	13	8	11	9	4	21	9	10	18	19	27	13	13	15	9	12	9	11	6	10	15	10	9	6	13	9	13	10	11	1	6	8	6	17	17	26	27	13	14	24	17	12	14	9	10	6	14	7	9	6	12	23	23	16	14	15	7	12	20	25	10	3	13	7	20	10	5	10	8	13	16	11	9	8	9	13	3	13	13	11	15	12	7	7	5	7	5	9	15	12	14	9	19	15	18	18	8	10	13	8	8	13	10	20	11	4	9	8	10	18	12	20	7	13	7	12	8	4	11	15	13	22	14	15	8	16	7	11	6	7	17	13	7	11	7	17	10	11	7	11	16	17	10	5	16	9	9	15	12	6	9	10	12	14	15	9	8	16	10	13	18	14	10	10	10	10	15	7	10	14	6	11	14	8	16	12	8	9	13	26	10	14	10	7	10	7	9	8	11	11	10	29	7	13	4	7	11	13	12	13	14	17	29	24	11	27	9	12	7	13	10	13	4	9	9	12	11	11	16	8	16	7	4	7	16	11	7	9	17	12	11	23	26	6	21	5	8	8	7	8	21	7	5	7	5	6	9	12	11	7	13	10	10	17	6	13	3	4	18	10	6	6	8	7	7	8	13	17	10	15	9	11	15	10	7	8	16	6	7	16	8	16	15	12	11	6	7	14	19	9	10	17	28	20	18	7	10	9	16	11	9	8	20	11	9	3	10	9	10	7	20	5	7	11	19	8	15	7	21	9	9	11	8	20	20	13	16	8	11	16	11	27	16	13	8	6	9	9	10	8	22	11	11	6	10	16	6	14	15	10	11	7	10	12	10	6	6	7	7	5	22	8	11	19	7	6	14	8	9	15	8	13	9	8	8	5	22	22	16	11	12	9	3	17	18	8	12	18	15	8	25	12	5	5	12	12	8	13	8	6	24	10	10	6	9
NC_031972.2	46053407	6	10	6	13	5	8	5	9	24	10	7	6	7	11	7	14	9	20	3	14	11	6	5	14	6	7	6	8	10	6	10	7	12	10	7	13	11	19	14	19	8	8	9	10	23	10	21	10	9	13	12	15	11	8	7	14	4	12	10	14	11	7	11	12	12	11	5	21	10	5	6	9	10	9	17	27	18	14	4	8	14	7	14	12	14	11	7	10	8	14	6	18	8	11	12	19	20	12	9	12	8	10	8	14	9	11	9	4	21	9	10	17	19	27	13	13	16	9	11	9	11	7	10	15	10	9	6	13	9	13	10	11	1	6	8	6	17	17	26	29	13	14	24	18	12	14	9	10	6	13	7	9	6	12	23	23	16	14	15	7	12	20	27	10	3	13	7	20	10	5	10	8	13	16	11	9	8	9	14	3	13	14	11	15	12	6	7	6	7	5	9	15	11	14	9	19	15	19	18	8	10	14	9	8	13	10	20	11	3	9	8	10	18	13	21	7	13	6	12	8	4	10	15	13	22	14	15	8	16	7	11	6	7	16	13	7	12	7	17	10	11	7	11	16	18	10	5	16	9	9	15	12	6	9	10	12	14	14	9	8	16	10	13	18	14	9	10	10	10	14	7	10	14	6	11	14	8	16	12	8	8	13	27	10	14	10	7	10	7	9	8	12	11	10	30	7	13	4	7	11	13	12	13	14	17	29	25	12	27	9	11	7	12	10	12	4	9	9	12	11	11	16	8	16	7	4	7	16	11	7	9	17	12	11	23	26	6	21	5	9	8	7	8	21	7	5	7	5	6	9	12	11	7	13	10	9	17	6	13	3	4	18	10	6	6	8	7	7	8	13	17	11	15	9	12	15	10	7	8	16	6	7	16	8	16	15	12	11	6	7	14	18	9	10	17	28	20	18	7	10	9	15	11	9	8	20	12	10	3	10	9	10	7	20	5	7	11	19	7	16	7	21	9	9	11	8	20	20	13	16	8	11	16	11	27	16	13	8	6	9	9	10	8	22	11	11	6	10	16	6	14	15	10	11	7	10	12	10	6	6	7	7	5	22	8	11	20	7	5	14	8	9	15	8	13	9	8	8	5	22	22	16	11	12	8	3	16	19	8	12	18	15	8	25	12	5	5	12	12	8	13	8	6	24	10	10	6	8
NC_031972.2	46053408	6	10	7	12	5	8	5	9	24	10	6	6	7	11	8	15	9	20	3	14	11	6	5	15	6	7	6	8	10	6	10	7	11	10	7	13	11	19	14	19	8	9	9	10	23	10	20	10	8	13	12	15	10	8	7	14	4	12	10	14	12	7	12	12	12	11	5	21	10	5	5	9	10	9	17	27	18	15	4	8	14	7	15	12	14	11	7	10	8	14	6	19	8	12	13	20	20	12	9	12	8	10	8	14	9	11	9	4	21	9	10	17	19	27	13	13	16	9	11	9	11	7	10	15	8	9	6	13	9	13	10	11	1	6	8	6	16	17	26	29	13	14	24	18	12	13	9	11	6	13	8	9	6	12	22	23	16	14	15	7	12	19	27	10	3	13	7	20	10	5	10	8	13	17	11	9	8	9	14	3	13	14	11	15	12	6	7	6	7	5	9	15	11	14	9	19	15	19	18	8	10	14	9	8	13	10	21	11	3	9	8	10	18	13	22	8	14	6	11	8	4	10	15	13	22	14	15	8	17	7	11	6	7	16	13	8	12	7	17	10	12	7	11	16	18	10	5	17	9	9	15	12	6	9	11	12	14	15	9	8	16	10	13	18	14	8	10	10	10	14	7	10	14	6	11	14	8	16	12	8	8	13	27	10	14	10	7	11	6	9	8	12	10	10	30	7	13	4	7	12	13	12	13	14	18	31	25	12	27	9	11	7	12	10	12	3	9	9	12	11	11	16	8	16	7	5	7	16	11	7	9	17	12	11	23	26	6	21	5	9	8	7	8	21	7	5	7	5	6	9	12	11	7	13	10	9	18	6	13	3	4	18	10	6	6	8	7	7	8	14	17	11	15	9	12	15	10	7	8	16	6	7	16	7	16	14	13	11	6	7	14	17	9	10	17	28	20	19	7	10	9	14	12	9	8	20	12	10	3	10	9	9	7	20	5	7	11	20	8	16	7	20	9	9	11	8	20	20	11	16	8	11	16	11	28	16	13	8	6	9	10	10	8	22	10	12	6	10	16	6	14	15	10	11	8	10	12	10	6	6	7	7	4	22	7	11	20	7	5	14	8	9	15	8	13	9	8	8	5	23	23	15	11	13	8	3	16	20	8	12	18	15	8	25	13	5	5	12	12	9	13	8	5	24	10	10	6	8
NC_031972.2	46053409	6	10	7	12	5	8	5	9	25	10	6	6	7	11	8	15	9	18	3	14	10	6	5	15	6	7	6	9	10	6	10	7	11	10	7	13	11	19	13	19	8	9	9	11	23	11	20	10	8	14	12	15	10	8	7	14	4	12	10	14	12	7	12	12	12	12	6	22	11	6	5	10	10	9	17	27	18	15	4	8	14	7	15	12	14	11	7	10	8	14	6	19	9	12	13	20	19	9	9	12	8	10	8	14	10	11	9	5	22	9	10	17	19	27	13	14	16	9	11	9	11	7	10	15	8	9	6	13	9	14	10	11	0	6	8	6	16	17	26	29	13	14	24	18	12	13	9	11	6	14	8	9	6	11	21	22	16	14	15	7	12	19	27	10	3	12	7	20	10	4	9	8	13	17	11	9	8	9	15	4	13	14	11	15	12	6	7	6	7	5	9	15	11	13	9	19	15	19	18	8	10	15	9	8	13	10	21	11	3	9	8	10	18	13	22	8	14	6	11	8	4	11	15	13	20	14	15	9	16	7	11	6	7	16	14	8	12	7	17	9	12	7	11	16	18	10	5	17	9	9	15	12	6	9	11	13	14	15	9	8	16	10	13	18	15	9	10	10	10	14	7	10	13	6	11	14	8	16	12	8	8	13	26	10	14	10	7	12	6	9	8	12	10	10	29	7	13	4	7	12	13	12	13	14	18	31	24	12	27	9	11	7	12	10	12	4	9	9	12	10	11	16	8	16	7	5	7	16	12	7	9	16	12	11	23	27	6	21	5	10	8	7	8	20	7	5	7	5	6	9	12	11	7	12	10	8	18	6	13	3	4	18	9	6	6	8	7	7	7	14	17	11	15	9	12	15	10	7	8	16	6	7	15	7	16	15	14	10	6	7	14	17	9	10	17	28	21	19	7	10	9	14	12	9	8	20	12	10	3	10	9	9	8	20	6	7	12	20	8	16	7	20	9	9	11	8	20	20	11	15	8	11	16	11	28	16	13	8	6	9	10	11	8	22	10	12	6	10	16	6	14	15	10	12	8	10	12	10	6	6	7	7	4	21	7	11	20	6	5	14	8	9	15	9	13	7	8	8	5	23	22	15	11	13	8	3	15	20	8	12	18	15	8	26	13	5	4	12	12	9	13	8	5	24	10	11	6	8
NC_031972.2	46053410	5	10	7	12	5	8	5	9	24	10	6	6	7	11	7	15	9	18	3	14	10	6	5	15	6	7	6	9	10	6	11	6	11	10	7	13	11	18	13	19	8	9	9	11	24	11	19	10	8	14	12	15	10	8	7	14	4	12	9	14	12	7	12	12	12	12	6	21	11	6	5	10	10	9	18	27	18	15	4	8	14	7	15	12	14	11	7	10	8	14	6	19	9	12	12	20	19	9	9	12	8	10	8	14	10	11	9	5	22	9	9	17	19	27	13	14	16	9	10	9	11	7	9	15	7	9	6	13	9	15	10	11	0	6	8	6	16	17	26	28	14	15	24	18	12	13	9	11	6	14	8	9	6	11	20	21	16	13	15	7	12	19	27	11	3	12	8	20	10	4	9	8	13	17	11	10	8	9	16	4	12	14	11	15	12	6	7	6	7	5	9	15	11	13	9	19	15	19	18	8	10	15	9	8	13	10	21	11	3	9	8	10	18	13	21	8	14	6	11	8	4	12	15	13	19	14	15	9	16	7	12	6	7	16	14	8	12	7	17	9	12	7	11	16	18	9	5	17	9	9	15	12	6	9	11	13	14	15	9	10	16	9	13	17	14	9	10	10	10	14	7	10	12	7	11	13	8	16	13	8	8	13	26	10	14	9	7	12	6	9	8	12	10	10	29	7	12	4	7	12	13	12	13	14	18	31	24	12	27	9	11	7	12	9	12	4	9	9	12	10	11	17	8	15	7	5	7	16	12	7	9	16	12	11	23	28	6	21	5	10	8	7	8	21	7	5	8	5	6	9	12	11	7	12	10	8	18	6	13	3	4	18	9	6	6	8	7	7	7	14	17	11	15	9	12	15	10	7	8	17	6	7	16	7	16	15	14	10	6	7	14	17	8	10	17	29	21	19	7	9	9	13	12	9	6	20	12	11	3	10	10	9	8	20	6	7	12	20	8	16	7	21	9	9	11	8	19	21	11	15	8	11	16	11	27	16	13	7	6	8	10	11	7	22	10	12	6	10	16	6	14	15	10	12	8	10	12	10	7	6	7	7	4	21	7	11	22	6	7	14	8	9	15	9	12	7	8	8	5	23	22	15	11	13	7	3	15	20	8	11	19	14	8	26	13	5	4	12	12	9	13	8	5	24	10	11	7	8
NC_031972.2	46053411	4	10	7	12	5	6	5	9	24	10	6	5	8	11	10	15	9	18	3	14	9	7	5	15	6	7	6	9	10	6	11	6	11	10	7	13	10	18	13	19	8	9	9	11	25	11	18	10	8	13	11	15	10	8	7	14	4	12	9	14	12	7	12	12	13	12	6	21	11	6	5	10	10	10	18	26	18	15	4	8	15	7	15	12	13	10	7	10	8	14	6	19	9	12	12	20	19	9	11	12	8	10	8	14	10	11	9	5	22	9	9	18	19	26	13	14	16	7	10	9	11	7	10	15	7	9	6	12	9	15	10	11	0	6	8	6	15	17	26	28	12	15	25	18	12	13	9	10	6	14	8	9	6	11	20	21	16	13	15	7	12	19	27	11	3	12	9	20	10	4	10	8	13	17	11	10	8	9	16	4	12	14	11	15	12	6	7	6	7	5	9	15	11	13	9	19	15	19	18	8	11	15	8	8	13	10	21	11	3	9	8	10	18	13	21	8	14	6	10	8	4	13	15	12	19	14	16	9	16	7	12	6	7	16	14	8	12	8	16	9	12	7	11	17	18	8	5	17	9	9	14	13	6	9	11	13	14	15	9	9	16	10	13	16	14	9	10	10	10	14	7	9	12	7	11	13	8	16	13	8	8	14	26	10	14	9	7	12	6	9	8	12	10	10	32	7	12	4	7	12	13	12	13	14	18	31	24	12	27	9	11	7	12	9	12	4	9	9	12	10	11	17	8	15	7	5	7	16	12	7	9	16	12	12	23	29	6	21	5	11	8	7	8	21	8	5	8	5	6	9	12	11	8	11	10	8	18	7	13	3	4	18	9	7	6	8	7	7	7	14	18	12	14	9	12	17	10	7	8	18	6	7	16	7	16	15	15	10	6	6	14	18	8	10	17	28	20	19	7	9	9	13	12	9	6	20	11	11	3	10	10	9	8	20	6	7	11	20	8	16	7	21	9	9	11	8	19	20	11	15	8	11	15	11	26	16	13	7	6	8	10	11	7	22	10	12	6	10	16	6	14	15	10	12	8	10	12	9	6	6	7	7	4	21	8	11	21	6	7	14	8	9	16	8	11	7	8	8	5	23	23	15	11	13	7	3	15	21	8	12	19	14	8	26	13	6	4	12	12	10	13	8	5	24	10	11	7	8
NC_031972.2	46053412	4	10	7	12	5	6	5	9	25	10	6	5	8	11	10	15	9	18	3	13	9	7	5	15	6	7	7	9	10	6	11	6	11	10	7	13	10	18	13	20	8	8	8	11	25	11	18	10	8	13	11	14	10	8	7	14	4	12	9	14	12	7	13	12	13	11	6	21	11	6	5	10	10	11	19	26	17	15	4	8	15	7	15	12	13	10	7	10	8	14	6	19	9	12	12	19	18	9	11	12	8	10	8	14	10	11	9	5	22	9	9	18	19	26	13	14	16	7	10	9	12	7	10	15	7	9	6	13	9	15	11	11	0	5	8	5	15	17	26	28	12	15	25	17	12	13	9	10	6	14	8	9	6	11	20	21	15	13	16	7	12	19	27	11	3	12	9	20	10	4	10	7	14	17	11	10	8	9	16	4	12	14	11	15	12	6	7	6	7	5	9	15	11	13	10	19	15	19	17	8	11	15	8	8	13	10	22	11	3	9	8	10	18	13	22	8	14	6	10	8	4	13	15	12	19	14	16	9	16	7	12	6	7	16	13	8	11	8	16	8	12	7	11	16	18	8	5	16	9	9	14	13	6	9	11	13	14	15	8	9	16	10	13	16	14	9	10	11	10	14	7	9	13	7	11	14	8	16	14	8	8	14	27	9	14	9	7	12	6	9	8	11	10	10	32	7	12	3	7	12	13	12	13	14	18	30	25	12	27	9	11	7	12	9	12	5	9	9	12	10	11	16	8	15	7	5	7	16	12	7	10	16	12	12	23	29	6	21	5	11	8	7	8	21	8	5	7	5	6	9	12	11	8	11	10	8	18	7	13	3	4	18	9	7	6	8	7	7	7	14	18	12	14	9	12	17	10	7	8	18	6	6	16	6	16	16	14	10	7	6	15	18	8	10	17	27	20	19	7	9	9	13	12	9	6	20	12	11	3	10	10	9	8	20	6	8	11	20	8	16	7	21	9	9	11	8	19	20	11	15	7	11	15	10	26	17	13	7	6	8	9	12	7	23	10	12	6	10	16	6	14	15	10	12	8	10	12	10	6	6	7	7	4	21	8	11	21	7	7	14	8	9	16	8	11	7	8	8	5	24	22	15	11	13	7	3	15	21	8	11	19	14	8	26	13	7	4	12	12	10	13	8	5	24	10	11	7	8
NC_031972.2	46053413	5	10	7	12	5	6	5	9	25	10	6	4	8	11	10	15	9	18	3	13	9	8	5	15	6	7	7	9	10	6	11	6	11	10	7	13	9	19	13	20	7	8	8	11	25	11	18	10	8	13	11	14	11	8	7	15	4	13	9	14	12	7	14	11	13	11	6	21	11	6	5	10	10	11	19	26	17	15	4	8	15	7	15	12	13	9	7	10	8	13	6	19	8	12	12	21	18	9	11	12	7	10	8	14	10	11	8	5	23	9	9	18	19	26	13	14	16	7	10	9	12	7	9	15	7	9	6	12	9	15	11	11	0	5	8	5	15	17	25	28	13	15	26	17	12	13	9	10	6	14	7	9	6	11	20	21	15	13	16	7	12	19	27	11	3	12	9	20	10	4	10	6	14	17	11	10	8	9	16	4	12	14	11	15	12	6	7	7	6	5	9	16	11	13	10	19	16	19	17	8	12	15	8	8	13	10	22	11	3	9	7	10	18	13	22	8	14	6	10	8	4	13	15	12	19	14	16	9	15	7	12	6	7	16	13	8	10	8	17	8	12	7	11	18	18	10	5	16	9	9	14	13	6	9	11	12	14	15	8	9	16	10	13	16	14	9	10	11	10	14	7	9	12	6	11	14	8	17	14	8	8	14	27	10	14	9	7	12	5	9	8	12	10	10	32	7	12	3	7	12	12	12	13	13	18	30	25	12	26	9	11	7	12	9	12	5	9	9	12	9	11	16	9	16	7	5	7	16	12	7	10	16	12	12	23	29	6	21	5	11	7	7	8	21	8	5	7	5	6	9	12	12	8	10	10	8	19	7	13	3	4	19	9	7	6	8	7	7	7	14	19	12	15	8	12	17	11	9	8	18	6	6	16	6	16	16	14	10	7	6	15	17	8	10	17	27	20	19	7	9	9	12	12	9	6	20	12	11	3	10	9	9	8	20	6	8	11	20	8	18	7	21	9	9	11	8	18	20	11	14	7	11	15	10	27	18	13	7	6	8	9	12	7	23	10	11	7	10	16	6	14	15	10	12	7	11	12	10	7	6	7	7	4	21	8	11	21	7	7	14	8	10	16	8	11	7	8	8	6	24	22	15	10	13	7	3	15	21	9	11	18	14	8	26	13	7	4	12	12	10	12	8	5	24	10	11	7	8
NC_031972.2	46053414	5	10	8	12	5	6	5	9	25	10	7	4	8	11	10	15	9	18	3	13	9	7	5	15	6	7	7	9	10	6	11	6	11	10	7	13	9	19	13	19	8	9	8	11	25	11	18	10	8	13	11	14	11	8	7	16	4	13	9	14	12	7	14	11	13	11	6	21	11	6	5	10	10	11	19	26	17	15	4	8	16	7	15	12	13	9	6	10	8	13	6	18	8	13	12	21	17	9	11	12	7	10	8	14	11	11	8	5	23	9	9	18	19	26	14	14	16	7	10	9	13	7	9	15	7	9	6	12	9	15	11	12	0	7	7	5	14	16	25	28	13	15	26	17	11	13	9	10	6	14	7	9	6	11	20	21	15	13	16	7	12	19	27	11	3	12	9	20	10	4	10	6	14	17	11	10	8	9	17	4	12	14	11	15	12	6	7	8	6	5	10	16	12	13	9	19	17	19	17	8	12	15	8	8	13	10	22	11	3	9	6	11	18	13	22	9	14	6	10	7	4	13	15	12	19	14	16	9	15	7	12	6	7	16	14	8	10	8	18	8	12	7	10	19	18	10	5	16	9	8	14	13	6	9	11	12	14	15	7	9	16	10	13	16	13	9	10	11	11	14	7	9	12	6	10	14	8	17	14	8	9	14	27	10	14	9	7	12	6	9	8	12	10	10	32	7	12	3	7	12	12	12	13	14	17	30	25	12	26	9	11	7	12	9	12	5	9	9	11	9	11	16	9	15	6	5	7	15	12	7	9	16	12	12	23	28	6	21	6	11	7	7	8	20	8	5	7	5	6	10	12	12	9	10	10	8	19	7	12	3	4	19	9	7	6	8	7	7	7	14	20	12	15	8	12	16	11	9	8	18	6	6	16	6	16	15	14	10	7	6	15	17	8	9	17	27	20	19	7	9	9	12	12	9	6	20	12	11	3	10	8	9	8	20	6	8	11	19	8	18	7	21	9	9	11	8	18	21	12	15	7	11	15	10	27	19	13	7	6	8	9	12	7	23	10	11	7	10	17	6	14	15	9	12	7	11	12	10	7	6	7	7	4	21	8	11	21	7	7	14	8	10	15	8	12	7	8	8	6	24	23	15	10	13	7	3	15	22	9	11	18	14	8	26	13	7	4	12	13	10	13	8	5	24	10	11	6	8
NC_031972.2	46053415	5	10	8	12	5	6	5	8	25	10	7	4	8	11	10	15	9	19	2	13	9	7	5	14	6	8	7	9	10	6	11	6	11	10	7	15	9	19	13	20	8	9	8	11	24	11	18	10	8	13	11	14	11	8	7	16	5	13	9	14	12	6	14	11	13	12	6	21	11	6	5	10	10	11	19	26	17	15	4	8	16	7	15	12	13	9	6	10	8	12	6	18	8	13	12	22	17	9	11	12	7	9	8	13	11	11	8	5	24	9	9	19	20	27	14	14	16	7	10	9	13	7	9	15	7	9	6	12	9	15	11	12	0	8	7	5	13	16	25	27	13	15	26	16	11	13	9	10	6	14	7	9	6	11	21	20	15	12	16	6	12	19	27	11	3	12	9	20	10	4	10	5	14	17	11	10	7	9	17	4	12	14	11	14	12	6	7	7	5	5	10	16	13	13	9	19	17	18	17	8	12	15	8	8	13	10	21	11	3	9	6	11	18	14	22	9	14	6	9	7	4	13	15	12	18	14	16	9	15	7	14	6	7	16	14	8	10	8	18	8	12	7	10	19	18	10	5	16	9	8	14	13	6	9	11	12	14	14	7	9	15	10	13	16	13	9	10	11	11	14	7	9	12	6	10	14	8	17	14	8	8	14	27	10	14	9	7	12	6	9	8	12	10	10	32	7	12	3	6	12	12	12	13	13	16	32	24	12	27	9	12	7	11	9	12	5	9	8	11	9	10	16	9	15	6	5	7	15	12	7	9	16	12	12	22	28	6	21	6	11	7	7	8	20	8	5	7	5	6	10	12	11	9	10	10	8	19	7	12	3	4	19	9	7	6	8	7	6	7	14	22	13	15	8	12	16	10	9	8	19	6	6	16	5	16	13	14	10	7	6	15	16	8	9	17	27	20	19	7	9	9	12	11	9	6	20	12	11	3	10	8	9	8	20	6	8	11	19	8	18	7	21	9	9	11	8	18	21	12	15	7	11	16	10	27	19	13	7	6	8	9	12	7	23	10	11	7	10	17	6	14	15	9	12	7	11	12	10	7	6	6	7	4	20	9	11	21	7	7	13	8	10	15	8	12	7	8	8	6	24	23	15	9	14	7	3	15	21	9	11	18	14	8	26	15	7	4	12	13	10	13	8	5	24	10	11	6	8
NC_031972.2	46053416	5	10	8	12	5	6	5	8	25	10	7	4	8	11	10	15	9	19	2	13	9	7	5	14	6	8	7	9	10	6	11	6	11	10	7	15	10	19	13	20	7	9	8	12	24	11	18	10	8	12	12	15	11	8	7	16	5	13	9	14	12	6	14	11	13	12	6	21	11	6	5	9	10	11	19	27	17	15	4	8	16	7	15	12	13	10	6	10	8	12	6	18	8	13	13	21	17	10	11	12	7	9	8	13	11	11	7	5	24	9	9	19	20	27	14	15	16	7	10	9	13	7	8	15	7	9	6	12	9	15	11	12	0	8	7	6	13	16	25	27	13	15	26	16	11	13	9	9	6	14	7	9	6	11	21	20	15	12	16	6	12	19	27	11	3	12	9	20	10	4	10	5	14	17	11	10	7	9	16	4	12	14	11	14	12	7	7	7	5	5	10	15	13	13	9	19	17	18	17	8	12	15	8	7	13	9	20	11	3	9	6	11	18	14	21	9	14	6	9	8	4	13	14	12	19	14	16	9	15	7	14	6	8	16	14	8	10	8	18	8	12	7	10	19	18	10	5	17	7	8	14	13	6	9	11	12	14	14	7	9	16	10	13	16	13	9	10	11	11	14	7	9	12	6	10	14	8	18	15	8	8	14	27	10	14	9	7	11	6	9	8	11	10	10	34	7	12	3	6	11	11	12	13	12	16	32	24	12	27	9	10	7	11	9	12	5	9	7	11	9	10	16	9	15	6	5	7	15	12	7	9	16	12	12	23	28	6	21	6	11	8	7	9	19	8	5	6	5	6	10	12	11	9	10	10	8	19	7	12	3	4	19	9	7	6	8	7	6	7	14	22	13	15	8	12	15	11	9	8	19	6	6	16	5	16	13	14	10	7	6	15	16	8	9	17	27	20	19	8	9	9	12	11	9	6	20	12	11	3	10	8	8	9	20	6	8	11	19	8	18	7	21	9	9	10	8	18	21	12	15	7	11	16	10	27	19	13	7	6	8	9	12	7	22	10	11	8	10	17	6	14	14	9	12	7	11	12	10	7	6	7	7	4	20	10	11	21	6	7	13	9	12	15	8	12	7	7	8	6	24	23	15	9	13	7	3	15	22	9	11	18	14	8	26	15	7	4	13	13	10	13	8	5	25	10	11	6	8
NC_031972.2	46053417	5	10	8	12	5	6	5	8	25	10	7	4	8	11	10	15	9	19	2	13	9	7	5	14	6	8	7	9	10	6	11	6	11	10	7	15	10	19	13	19	7	9	8	12	24	11	17	10	8	12	11	15	11	8	7	16	5	13	9	14	12	7	14	11	13	12	6	21	11	6	5	9	10	11	19	27	17	15	4	8	16	7	16	12	14	10	6	10	8	12	7	18	8	13	13	21	17	10	11	12	8	9	8	13	11	11	7	5	24	10	9	19	21	27	14	14	16	7	10	8	12	8	7	15	7	9	6	12	9	15	11	12	0	8	7	7	13	16	25	28	13	14	26	16	11	13	9	9	6	14	7	9	6	11	21	19	15	12	15	6	12	19	27	11	3	11	9	20	11	4	9	5	14	17	11	10	7	9	16	4	12	15	10	14	11	7	6	7	5	5	10	15	13	13	9	19	18	17	17	8	12	15	8	7	13	9	20	11	3	9	6	11	18	14	23	9	14	6	9	8	4	13	14	12	18	14	16	9	15	7	14	6	8	16	15	7	10	8	18	8	12	7	10	19	18	10	5	16	7	8	14	14	6	8	11	12	14	14	6	9	16	10	13	16	13	9	10	10	11	14	7	9	12	6	10	14	8	18	15	8	8	14	27	9	14	9	7	11	6	9	8	11	10	10	34	8	12	3	6	11	12	12	13	12	16	32	24	11	27	9	11	7	11	9	12	5	9	7	11	9	10	15	9	15	6	5	7	15	12	7	9	16	12	12	23	27	6	21	6	11	8	7	9	19	8	5	6	5	6	9	12	10	9	10	10	8	19	7	12	2	4	19	9	7	6	7	8	6	7	14	21	13	15	8	12	15	12	9	9	19	6	6	17	5	15	14	14	10	8	6	14	16	8	8	17	27	20	19	8	9	9	12	11	9	6	20	12	11	3	10	8	8	8	19	6	9	11	19	8	18	7	21	9	9	11	8	18	21	12	15	7	11	17	10	28	19	13	7	6	8	8	11	7	22	10	11	8	10	17	6	14	14	9	12	7	11	12	10	7	6	7	7	4	20	10	11	21	6	7	13	9	12	14	8	12	6	7	8	7	24	23	15	9	13	7	3	15	22	10	11	18	14	9	26	15	7	4	13	13	10	12	9	5	25	10	11	6	8
NC_031972.2	46053418	4	10	8	12	5	5	6	8	25	10	7	4	8	11	10	15	9	19	2	13	9	7	5	14	6	8	7	9	12	6	11	6	11	10	7	15	10	19	13	19	6	9	7	13	25	10	17	10	8	12	11	15	11	8	7	17	5	12	9	13	13	7	15	13	13	12	6	21	11	6	5	9	10	11	19	28	18	15	4	7	16	7	16	12	14	11	6	10	8	12	7	18	8	13	13	22	18	10	11	12	9	8	8	13	11	11	7	5	24	10	9	19	21	27	14	14	16	7	10	8	12	8	6	15	7	9	6	12	9	15	11	11	1	7	7	6	14	17	25	28	13	14	26	17	11	13	9	9	5	14	7	9	6	11	21	19	14	12	15	6	12	19	26	10	3	11	9	21	11	4	9	5	13	18	10	10	7	8	16	4	13	15	10	14	12	7	6	8	5	5	9	15	13	13	9	20	18	18	17	8	12	14	8	7	13	9	20	11	3	9	6	11	18	15	23	9	14	6	9	8	4	12	14	12	19	15	16	9	15	7	14	6	8	16	15	7	11	8	18	8	12	7	11	19	18	10	5	16	7	8	14	14	6	8	11	11	14	14	7	9	16	10	13	16	13	9	10	10	11	14	8	9	12	6	10	14	9	18	15	8	8	14	27	10	14	9	7	12	6	9	8	12	10	10	34	8	13	3	6	10	12	13	12	12	16	30	24	11	28	9	11	7	11	9	11	5	8	7	11	9	10	14	9	15	6	6	8	15	12	5	8	16	12	12	24	27	6	21	6	12	8	6	9	20	8	5	6	5	6	9	11	11	9	10	10	8	19	7	12	2	4	19	10	7	6	7	8	6	7	14	22	13	15	8	12	15	13	8	10	20	6	6	17	6	15	15	14	10	8	6	15	16	8	9	18	26	20	19	8	9	9	13	11	9	6	20	12	12	3	10	8	8	8	19	6	9	12	20	8	18	7	21	9	9	11	8	18	21	12	15	8	11	17	10	27	19	13	7	6	8	8	11	7	22	10	11	8	10	17	7	14	14	9	12	9	10	12	10	6	7	8	7	4	20	10	10	21	6	7	13	9	12	14	8	12	6	7	8	7	24	23	15	9	13	7	3	15	22	10	10	19	14	9	25	15	7	4	13	13	10	12	9	4	25	10	11	6	8
NC_031972.2	46053419	4	10	8	12	5	5	6	9	25	9	7	5	8	11	10	15	9	20	2	13	9	7	5	14	6	8	7	9	12	6	11	6	11	10	7	14	10	19	13	19	6	9	7	13	25	10	16	10	9	12	10	15	11	8	7	17	5	12	9	13	13	7	15	13	14	11	7	21	11	6	5	9	10	11	20	28	17	15	4	7	16	7	16	12	14	12	6	10	8	12	8	18	9	13	13	22	19	10	11	12	9	8	8	13	11	11	7	6	24	10	10	20	21	26	14	15	16	7	10	8	12	8	6	15	7	9	6	12	9	15	11	10	2	7	7	6	14	16	25	28	13	14	26	17	11	13	9	9	5	14	7	9	5	11	21	19	14	12	15	6	12	18	27	10	3	11	9	21	11	5	9	6	13	18	10	10	7	8	15	4	13	15	10	14	12	7	6	9	5	6	9	15	13	13	9	19	19	18	17	8	11	14	8	7	12	8	20	11	3	9	6	11	17	15	22	9	14	6	9	8	3	12	14	12	19	15	16	9	15	7	13	6	8	17	15	7	12	8	18	8	12	7	11	19	18	10	5	16	7	8	14	14	6	8	10	11	13	15	7	9	16	10	13	16	13	9	10	10	11	14	8	9	12	6	9	13	9	18	16	9	8	14	27	11	14	9	7	12	6	9	8	13	10	10	34	8	13	3	6	10	12	13	12	12	16	30	24	11	27	9	11	7	12	9	11	5	8	7	11	9	10	14	9	15	6	6	8	15	12	5	8	16	12	12	24	29	6	21	6	12	8	5	9	20	8	5	6	5	6	9	11	11	9	10	10	8	19	7	12	2	3	19	11	7	6	7	8	6	7	14	23	14	15	8	12	16	13	8	10	20	6	6	18	6	15	15	13	10	8	6	15	17	8	9	18	26	20	18	8	9	9	13	10	9	6	20	12	12	3	10	8	8	8	19	6	9	12	20	9	17	7	21	9	9	11	8	17	21	12	15	8	10	17	10	27	18	13	7	6	8	8	11	7	21	10	12	9	10	18	7	14	14	8	12	9	10	11	10	6	7	8	7	4	19	10	11	21	7	7	13	9	11	14	8	12	6	7	8	7	24	23	15	9	13	7	3	16	22	10	11	19	13	9	25	15	7	4	13	14	10	13	9	4	25	10	11	6	7
NC_031972.2	46053420	4	10	8	12	5	5	6	9	26	9	7	6	8	11	10	15	9	20	2	13	9	7	5	14	6	8	7	9	12	6	11	6	11	9	6	14	10	18	13	18	6	9	7	12	25	10	16	10	9	10	10	14	9	8	6	17	5	12	9	13	13	7	14	13	14	11	7	20	11	5	5	9	10	11	19	28	17	14	4	7	16	7	17	12	14	12	7	10	8	11	8	18	9	13	13	21	19	10	10	12	9	8	9	13	11	11	7	6	24	10	10	20	21	26	14	15	16	7	10	8	11	7	6	15	7	9	5	11	9	15	11	10	2	7	7	6	14	15	25	28	12	13	21	16	11	13	9	7	5	14	7	9	5	11	21	19	13	12	14	6	12	17	27	10	3	11	9	22	11	5	9	6	13	17	10	10	7	8	15	4	13	15	9	14	12	7	7	10	5	6	9	14	13	11	8	18	19	16	16	6	11	14	9	7	11	8	19	10	3	9	6	11	17	15	22	9	14	6	9	8	2	12	14	11	18	15	14	8	15	6	13	6	8	17	15	8	12	8	18	8	11	7	11	19	18	10	5	16	6	8	13	13	6	8	11	10	13	14	7	9	16	10	13	16	14	8	10	7	11	14	8	9	12	4	9	13	8	18	15	9	7	14	26	11	14	9	7	12	6	9	8	13	10	10	34	8	12	3	6	9	12	12	12	12	16	29	24	11	28	9	11	7	12	9	11	5	8	7	11	9	8	13	9	16	6	6	8	15	12	5	8	16	12	12	24	29	6	22	6	12	6	5	9	20	8	6	6	6	6	9	11	10	7	10	10	8	18	7	12	2	3	18	11	7	6	7	8	6	7	14	23	14	13	8	11	16	13	8	10	19	6	6	18	5	15	15	14	10	8	6	15	17	8	9	18	26	19	18	8	8	8	13	10	8	6	20	12	12	3	10	7	9	8	19	6	9	12	19	9	17	7	21	8	9	11	8	17	20	12	14	8	10	15	10	27	17	13	7	6	8	9	11	7	21	10	12	9	10	18	6	14	14	9	12	9	9	11	10	6	7	9	7	4	18	11	11	20	9	7	12	9	11	14	8	12	6	7	8	7	24	22	16	6	13	7	3	15	22	10	11	17	13	8	24	14	7	4	13	14	10	13	9	4	24	10	11	6	7
NC_031972.2	46053421	4	10	8	13	5	5	6	10	27	9	7	6	8	11	10	15	9	20	2	13	9	8	5	14	6	9	6	9	12	6	11	6	12	9	6	13	10	19	13	18	6	9	7	13	26	10	18	9	9	9	10	14	9	8	7	17	5	12	8	14	13	7	14	13	14	11	7	20	11	5	5	9	10	10	20	28	18	14	4	7	16	7	16	12	14	12	7	10	8	11	8	18	9	13	14	21	19	10	10	12	9	8	10	13	11	11	7	6	24	11	10	21	21	26	14	15	16	7	9	8	13	7	6	15	8	9	5	11	9	15	11	10	2	7	8	6	14	16	26	28	12	14	21	16	11	13	9	7	5	14	7	9	5	11	21	19	13	12	14	6	12	17	27	10	3	11	9	22	11	5	9	6	13	17	10	10	7	8	15	4	12	15	9	14	12	7	7	10	5	6	9	14	13	11	7	18	19	16	16	6	11	14	9	7	11	8	19	10	3	8	6	11	17	15	21	9	13	6	9	8	2	12	14	11	18	15	14	8	15	6	13	6	8	17	15	8	12	8	17	8	10	8	11	18	18	10	6	16	6	8	12	14	6	8	11	10	13	14	6	9	16	10	13	17	13	8	10	7	12	14	9	9	12	4	9	13	8	18	15	9	7	16	26	11	14	9	7	12	6	9	8	13	10	10	34	8	12	3	6	9	12	12	12	12	16	29	24	11	29	9	11	7	12	9	11	5	8	6	11	9	8	13	9	16	6	6	8	15	12	4	8	16	12	12	25	29	6	22	6	12	6	5	9	20	8	6	6	7	6	9	11	11	7	10	10	8	18	7	12	2	3	18	11	7	6	8	8	6	7	14	23	14	14	8	10	16	13	8	10	20	6	6	18	5	15	15	14	10	8	8	15	17	8	9	18	26	20	17	8	8	8	13	10	8	6	21	12	12	3	10	7	9	8	19	6	9	12	17	10	17	7	21	7	9	11	9	17	20	11	13	8	10	15	10	27	18	13	7	6	8	10	11	7	22	10	12	9	10	18	6	15	14	9	12	9	9	11	9	6	7	9	5	4	18	11	11	20	10	7	12	9	11	14	8	12	6	7	8	8	24	22	16	6	13	7	3	15	22	10	11	16	13	8	24	14	7	3	14	14	10	13	9	4	25	10	11	5	7
NC_031972.2	46053422	5	10	8	13	5	5	6	10	27	9	7	6	8	11	10	15	8	20	2	13	9	8	5	14	6	9	6	9	12	6	11	6	12	9	6	13	11	18	12	17	6	9	7	13	25	10	18	9	10	10	10	14	10	8	7	17	5	12	8	14	13	7	14	12	14	11	7	20	11	5	5	9	10	10	20	28	18	14	4	7	16	7	16	12	14	12	9	11	8	11	8	19	9	13	14	21	19	10	10	13	9	8	10	13	10	11	7	6	24	11	10	21	21	27	12	15	16	7	9	8	14	7	6	15	10	9	5	11	9	16	11	10	2	8	8	6	14	16	26	28	12	15	22	16	11	13	9	7	5	14	7	9	6	10	21	19	13	12	15	6	12	17	27	10	3	10	9	22	10	5	8	6	13	17	10	10	7	8	15	4	12	14	9	14	12	7	7	10	5	6	9	14	13	11	7	18	19	15	16	5	11	14	9	7	11	8	19	10	3	9	6	11	17	15	21	9	13	6	9	8	3	12	14	11	18	15	14	8	15	6	12	6	8	17	14	8	12	8	18	8	10	8	11	18	18	10	6	16	6	8	13	14	6	8	11	10	14	14	6	9	17	10	12	17	14	9	10	7	12	14	9	9	12	4	9	13	8	18	15	9	7	16	26	11	14	10	7	12	6	9	8	13	10	10	34	7	12	3	6	9	12	12	11	13	15	29	24	11	29	9	10	6	13	9	11	5	8	6	11	9	9	13	9	16	6	6	8	14	12	4	8	16	12	12	25	29	6	22	6	12	6	5	9	19	8	6	6	7	6	9	10	11	7	10	10	9	18	7	12	2	3	18	12	7	6	8	8	6	8	14	23	14	14	8	8	16	13	8	11	20	6	6	18	5	15	15	14	10	9	8	15	18	8	9	18	26	20	17	8	8	8	13	11	8	6	20	12	12	3	10	7	9	8	20	6	9	12	17	10	17	7	20	7	9	11	9	17	20	11	13	8	9	15	10	28	18	14	7	6	8	10	11	7	22	10	12	9	11	18	5	15	14	9	12	9	9	11	9	6	7	9	5	4	18	11	11	20	10	7	12	9	11	15	8	12	7	7	8	8	24	22	16	6	13	7	3	15	22	10	11	16	13	9	23	14	7	3	14	14	10	13	9	4	23	10	11	5	7
NC_031972.2	46053423	5	10	8	13	5	5	6	10	26	9	7	6	8	11	11	15	8	21	2	13	9	8	5	14	6	9	6	8	12	6	11	5	12	7	5	13	11	18	11	18	6	9	7	13	25	10	18	9	10	10	9	14	10	8	7	17	5	13	8	14	12	8	14	12	14	12	7	20	11	5	5	9	10	10	20	28	18	14	4	6	16	7	16	12	13	12	9	11	8	11	8	18	9	13	14	21	19	10	10	14	9	7	10	12	10	11	7	6	23	11	10	21	21	27	12	16	16	7	9	8	14	7	6	15	10	9	5	11	9	17	11	10	2	8	8	6	14	16	26	27	12	15	21	16	11	13	9	7	5	14	7	9	6	10	21	19	13	13	15	6	12	17	27	10	4	10	9	22	10	5	8	6	13	16	10	10	8	8	15	4	12	14	9	12	13	8	7	10	5	7	9	14	13	11	8	18	18	15	16	5	11	15	9	7	12	7	19	10	3	9	6	11	18	15	20	10	14	6	10	8	3	12	14	10	19	16	13	8	15	6	13	7	8	17	15	8	12	8	19	8	10	8	11	18	18	10	6	17	6	7	13	14	6	8	11	9	14	16	6	9	17	10	12	17	14	8	11	7	12	14	8	9	12	4	10	12	8	18	15	9	7	16	26	11	14	10	7	12	6	9	8	13	10	10	34	7	12	3	6	9	11	12	12	14	15	29	24	11	30	9	11	6	13	9	11	5	8	6	11	9	7	13	9	16	5	6	8	14	11	4	7	16	12	11	24	30	6	21	6	12	6	5	10	19	8	6	6	7	6	9	10	11	7	10	10	9	19	8	13	2	3	18	12	7	6	8	8	6	7	14	24	14	14	9	8	16	13	9	11	21	6	6	18	5	15	15	14	10	9	8	15	17	8	9	18	25	20	17	8	8	8	13	11	8	6	20	12	13	3	10	7	9	8	17	6	9	12	17	9	17	7	20	7	8	11	9	17	20	11	14	8	9	16	10	29	19	14	7	6	8	9	11	7	22	10	12	9	11	19	5	15	15	9	12	8	9	11	10	6	7	10	5	4	18	11	11	19	10	7	12	9	11	15	8	12	5	7	8	9	26	21	16	6	13	7	3	15	21	10	12	16	13	8	23	14	7	3	14	14	10	13	9	4	24	10	11	6	7
NC_031972.2	46053424	5	10	8	13	5	5	6	10	26	9	7	6	8	11	11	15	8	20	2	13	9	8	5	13	6	9	6	8	12	6	11	5	12	7	5	13	11	17	11	18	6	9	7	13	25	10	18	9	10	10	9	14	10	8	7	17	5	13	8	14	12	8	14	13	14	12	7	20	11	5	5	9	10	10	20	28	20	14	4	6	16	7	16	13	13	12	9	12	8	11	8	18	9	13	14	21	19	10	10	14	9	7	10	12	10	11	7	6	23	11	10	21	20	27	12	16	16	7	9	7	14	7	6	15	10	10	5	11	9	17	10	10	2	8	8	6	15	16	26	27	12	15	21	16	11	13	9	7	5	15	7	8	6	10	21	19	13	13	16	6	12	17	28	10	4	10	9	22	10	5	8	6	13	16	11	8	8	8	15	5	12	14	9	12	13	8	7	10	5	7	9	14	13	11	8	18	18	16	16	5	11	15	9	7	12	7	19	10	3	8	6	11	18	14	20	10	14	6	10	8	3	11	15	11	21	17	14	7	15	6	13	6	8	17	15	8	12	8	19	8	10	8	11	19	18	10	6	18	6	7	13	14	6	8	11	9	14	16	6	9	17	10	12	17	14	8	11	7	13	14	8	9	12	5	10	12	8	17	15	9	7	16	26	11	14	10	7	12	5	9	9	13	10	10	33	7	12	3	6	9	12	12	12	14	15	29	23	11	30	8	11	6	13	9	11	5	8	6	11	9	7	13	9	16	5	6	8	14	11	4	7	16	12	11	26	30	6	21	6	12	6	5	10	19	8	6	6	8	7	9	9	11	7	10	10	9	19	8	15	2	3	17	12	7	6	8	8	6	7	14	24	14	14	9	8	16	13	9	11	20	6	7	18	4	15	15	14	10	8	9	15	17	8	9	18	25	20	17	7	8	8	13	11	8	6	20	12	12	3	10	7	9	8	17	6	9	12	16	9	17	8	20	7	8	11	9	17	20	11	15	8	10	16	10	29	19	13	7	6	8	9	11	7	22	10	12	9	11	19	5	15	15	9	12	8	9	11	10	6	7	10	5	4	18	11	11	19	10	7	12	9	11	15	7	12	5	7	9	9	26	21	16	6	14	7	4	13	23	10	12	16	13	8	23	14	7	3	15	13	9	13	9	4	23	10	11	7	7
NC_031972.2	46053425	5	11	8	13	5	6	6	9	26	9	7	6	8	11	11	15	8	19	2	13	9	8	6	13	6	9	6	8	12	6	11	5	12	7	5	13	11	17	12	17	6	9	7	13	25	10	18	9	10	11	9	14	11	8	7	17	5	13	8	13	12	8	14	13	14	12	7	19	11	5	5	9	10	10	20	28	20	14	4	6	16	7	16	13	12	12	9	12	8	11	8	18	9	13	14	21	19	10	10	14	9	7	10	12	10	11	7	6	23	11	9	22	19	25	12	16	17	7	9	7	14	7	6	15	10	10	5	11	9	17	10	10	2	8	8	6	15	16	27	28	12	15	21	16	11	13	9	7	5	15	7	9	6	10	20	19	13	13	15	6	13	16	27	10	4	10	8	22	10	5	8	6	13	16	11	8	8	8	16	5	12	14	10	12	13	8	8	10	5	7	9	16	13	11	8	18	18	16	16	5	11	15	9	7	12	7	19	10	3	8	6	12	18	14	20	10	14	6	10	8	3	11	15	11	21	17	14	7	15	6	13	6	8	16	15	8	12	8	20	8	10	8	11	18	18	10	6	18	6	7	13	14	6	8	11	9	14	16	6	9	17	10	12	17	14	8	11	7	13	14	8	9	12	5	10	12	9	17	15	10	6	17	26	11	15	10	7	12	5	9	9	13	9	10	33	7	12	3	8	9	12	14	12	14	15	29	24	11	30	8	11	6	13	9	11	5	8	6	11	9	7	13	9	16	5	7	8	14	11	4	7	16	12	11	26	30	6	21	6	12	6	5	10	19	8	6	6	8	7	9	9	11	7	10	10	9	19	8	15	2	3	17	12	7	6	8	8	6	7	14	24	14	14	9	9	16	13	9	11	19	6	7	19	4	15	16	14	10	8	9	15	17	8	9	18	25	20	17	7	8	8	13	11	8	6	20	12	12	3	11	7	9	8	17	6	9	12	17	9	17	8	20	7	8	11	9	17	20	11	15	8	10	16	10	29	19	13	7	6	8	8	11	6	22	10	12	9	11	19	5	15	15	9	12	8	9	12	10	6	7	10	5	4	18	11	11	19	10	7	12	9	11	15	7	12	5	7	9	9	26	21	16	6	14	7	4	13	23	10	12	16	13	8	22	14	7	3	15	13	9	13	9	4	23	9	11	7	7
NC_031972.2	46053426	5	11	8	13	5	6	6	9	26	9	7	6	8	11	11	15	8	19	2	13	9	8	6	13	6	9	6	8	12	6	12	5	10	7	5	13	11	17	12	17	6	9	7	13	26	10	18	9	10	11	10	14	11	8	7	17	5	13	7	13	13	9	14	13	14	12	7	18	11	5	5	9	10	10	20	28	20	14	4	6	16	6	16	14	12	13	9	12	7	11	8	18	9	13	14	21	19	10	10	14	9	7	10	12	10	11	7	6	23	11	9	22	19	25	12	15	17	7	9	7	14	7	6	16	11	10	5	11	10	18	10	10	2	8	8	6	14	16	26	27	12	14	21	15	10	13	8	7	5	15	7	9	6	9	20	19	13	12	15	5	12	16	26	10	4	10	8	22	9	5	8	6	13	15	11	8	9	8	16	5	12	15	8	12	13	8	8	10	5	7	9	17	13	10	8	18	18	15	15	5	11	15	10	7	12	7	18	10	3	8	6	12	18	14	20	10	14	6	10	8	3	11	14	11	21	17	13	7	15	6	13	6	8	17	15	8	12	8	20	8	10	8	12	18	18	10	6	18	6	7	13	16	6	8	11	9	14	16	6	9	17	9	12	17	14	8	10	7	13	13	8	9	11	5	10	12	9	17	15	10	6	17	27	10	15	10	7	12	5	9	9	13	9	10	32	7	12	3	8	9	12	14	11	14	15	29	25	11	29	8	11	7	13	9	11	5	8	5	11	8	7	13	9	16	5	7	8	14	11	4	7	16	12	11	26	30	6	21	6	13	6	5	10	19	8	6	6	8	6	9	9	10	6	9	10	9	19	8	15	2	3	17	12	7	6	8	8	6	6	14	24	14	14	10	9	17	13	9	11	19	6	6	19	4	15	17	13	10	8	9	16	17	8	9	18	25	19	16	6	8	8	13	11	8	5	21	12	11	2	11	7	9	8	17	6	9	12	17	9	17	8	20	7	8	11	9	17	20	11	15	8	10	16	10	30	19	13	7	6	8	8	11	6	22	10	12	9	12	18	5	15	16	8	11	8	9	12	10	6	5	10	5	4	17	12	11	19	10	7	12	9	11	15	7	12	5	7	9	9	26	22	16	6	14	7	4	13	23	11	12	15	13	8	21	14	7	3	15	13	9	13	9	5	23	9	11	8	7
NC_031972.2	46053427	5	11	8	14	5	6	6	9	26	9	7	6	8	10	10	15	8	19	2	13	9	8	6	13	6	8	6	7	12	6	12	5	10	8	5	13	11	17	12	17	6	9	7	13	26	10	18	9	10	11	10	14	10	8	7	17	5	13	7	13	13	9	13	12	13	13	7	18	12	5	5	9	10	10	20	28	20	14	4	6	16	6	16	12	13	13	9	12	7	11	8	18	9	13	14	20	19	10	10	14	9	7	10	12	10	11	7	6	23	11	10	22	19	25	11	15	17	7	9	7	14	7	6	16	10	10	5	11	10	18	10	10	2	8	8	5	14	16	26	26	12	14	21	15	10	13	8	7	5	15	7	8	7	8	20	19	13	12	15	5	12	17	26	10	4	10	8	22	9	5	8	6	13	15	11	9	9	7	16	5	12	14	8	12	13	9	8	10	5	7	9	16	13	10	7	18	19	15	15	5	11	15	10	7	12	7	18	10	2	8	6	12	18	13	20	10	14	6	9	8	3	11	14	12	21	17	13	7	15	6	13	6	8	17	14	8	12	8	20	8	10	8	12	18	18	10	7	19	6	7	13	16	6	7	11	9	13	16	6	9	17	9	12	18	13	8	10	7	13	13	8	9	11	5	10	12	10	17	15	9	6	17	27	10	15	10	7	11	5	9	9	11	8	10	31	7	11	3	8	9	12	13	11	14	16	29	26	10	28	8	11	6	13	9	11	5	8	5	11	8	7	13	9	16	5	7	8	14	11	4	7	16	12	10	26	30	7	21	7	13	6	5	10	19	8	6	6	8	7	9	9	10	6	9	10	9	19	9	15	2	3	19	12	7	6	9	8	6	6	14	24	14	14	10	9	17	13	9	11	18	6	6	19	4	15	17	13	10	8	9	15	17	7	9	17	25	20	16	6	8	8	13	10	8	5	21	12	11	2	11	6	9	8	17	6	9	12	17	10	17	7	20	7	8	10	9	16	21	11	15	7	10	16	10	30	19	13	7	6	10	8	11	6	21	10	11	9	12	18	5	15	16	8	11	8	9	12	11	6	5	10	5	4	16	12	11	19	10	7	12	9	11	15	8	12	5	7	9	8	26	22	18	6	14	7	4	13	23	11	12	14	13	8	21	13	7	3	15	13	9	13	9	5	23	9	11	8	6
NC_031972.2	46053428	5	11	7	14	6	6	6	9	26	9	7	6	8	10	10	14	8	19	2	13	9	8	6	13	6	8	6	7	12	6	12	5	10	8	5	14	11	17	12	17	6	9	7	13	26	10	18	9	10	11	9	14	10	8	7	17	5	13	8	13	13	9	13	12	13	13	7	18	11	5	5	9	10	10	20	28	19	14	3	6	15	6	16	12	13	13	9	12	7	11	8	18	9	13	14	20	19	10	10	14	9	7	10	12	10	11	7	6	22	10	10	22	19	25	11	16	17	7	9	7	14	7	6	16	10	10	6	11	10	18	9	10	2	8	8	5	14	16	27	25	12	14	20	15	10	14	8	7	5	15	7	8	7	8	20	19	13	12	15	5	12	17	25	9	4	10	8	22	9	5	8	6	13	15	10	10	10	7	17	5	12	15	8	12	13	9	8	10	5	7	9	15	13	10	6	18	19	14	15	5	10	15	10	7	12	7	17	10	2	8	6	12	17	13	20	9	14	6	8	8	3	11	14	12	22	16	14	7	15	5	13	6	7	17	14	8	13	8	19	8	11	8	11	18	19	9	7	19	6	7	13	15	6	7	11	7	14	16	6	9	17	9	11	18	13	8	10	7	13	13	8	9	11	5	10	11	10	17	13	9	6	17	27	10	15	9	7	11	5	8	9	11	7	10	29	7	11	3	8	9	13	13	11	13	18	29	26	10	28	8	11	6	13	9	11	5	7	5	11	7	7	13	9	16	5	8	8	14	10	4	7	16	12	10	26	30	7	20	7	13	6	4	10	19	8	6	6	8	7	9	8	9	7	9	10	9	19	9	14	2	3	19	12	7	6	10	8	6	6	14	24	14	14	11	9	17	13	9	11	19	6	6	20	4	14	16	14	10	9	9	15	17	7	9	17	24	20	16	6	8	8	13	10	8	5	21	11	10	2	12	6	9	8	16	6	9	12	17	10	17	7	20	7	7	10	9	16	22	11	15	7	10	15	10	28	21	14	6	6	10	8	11	6	21	10	11	9	12	15	5	15	16	8	10	8	9	13	11	6	5	10	5	4	16	12	8	19	10	7	12	9	11	15	8	11	5	7	9	8	26	22	16	6	14	7	4	13	23	11	12	13	13	8	21	13	6	3	15	13	9	12	8	5	23	9	11	9	6
NC_031972.2	46053429	6	11	8	13	6	6	6	9	27	9	6	6	8	9	9	13	8	18	2	13	9	8	6	13	7	8	6	7	12	5	13	5	10	8	5	13	11	17	11	17	6	9	7	13	25	10	17	9	10	11	9	14	10	8	6	16	4	13	8	13	13	9	13	11	13	13	7	18	11	6	5	10	10	10	19	29	18	14	3	6	16	6	15	13	14	13	9	12	7	11	8	18	9	13	14	19	19	12	10	14	10	7	10	13	10	11	7	6	22	10	9	22	19	25	11	17	17	7	7	6	13	8	6	16	9	11	6	11	11	18	11	10	2	9	9	5	14	16	27	26	12	14	21	15	10	14	8	7	5	14	7	8	7	8	20	19	12	12	15	5	12	17	25	9	4	9	8	21	9	5	8	6	13	16	10	10	10	8	17	5	12	15	8	12	13	9	8	10	5	7	9	15	14	11	6	18	19	14	15	5	10	15	10	7	12	7	17	10	2	9	6	12	17	13	21	9	14	6	8	8	3	11	14	12	22	16	14	7	15	5	13	6	7	17	14	8	13	8	19	8	11	8	11	18	20	9	6	19	6	8	13	15	6	7	11	7	14	17	7	9	17	9	10	19	13	8	10	6	13	13	9	8	11	5	9	11	10	17	13	9	6	17	27	10	14	9	7	11	5	8	9	11	7	10	28	7	11	3	8	9	13	13	11	13	19	29	26	10	28	8	11	6	13	9	11	5	7	5	11	7	7	13	9	17	5	8	8	14	10	4	7	16	12	11	26	30	7	20	8	12	6	4	10	19	8	6	6	8	7	9	8	9	7	9	10	8	19	9	14	2	3	19	12	7	5	10	8	6	6	14	24	14	14	12	9	17	13	9	11	19	6	6	20	4	14	16	14	10	8	9	16	17	7	9	17	23	20	16	6	8	8	12	10	8	5	21	11	10	2	12	6	9	8	16	6	9	12	16	11	17	7	20	6	7	10	9	16	23	11	15	7	10	14	10	28	20	14	6	6	11	8	11	6	21	10	11	9	12	15	5	15	16	9	10	8	9	13	11	6	5	10	5	4	16	12	8	19	10	7	12	9	11	15	8	10	5	7	9	8	27	22	16	6	14	7	4	13	23	10	11	13	13	8	21	13	6	3	15	13	9	12	8	5	23	9	11	9	6
NC_031972.2	46053430	6	11	8	13	6	6	6	9	28	9	6	6	8	10	9	12	8	18	2	13	9	8	6	13	6	8	6	7	12	5	13	5	10	7	5	13	11	17	11	16	6	9	7	13	25	10	17	9	10	11	9	14	10	8	6	16	4	13	8	13	13	9	13	11	13	13	7	18	11	6	5	10	10	10	19	30	18	14	3	6	16	6	15	12	14	14	9	12	7	12	8	18	9	13	14	19	18	12	10	14	10	7	10	13	10	12	7	6	22	10	9	22	19	25	11	17	17	7	7	6	13	8	6	16	9	10	6	11	11	18	11	10	2	9	9	5	15	16	29	26	12	15	20	15	10	14	8	7	5	14	6	9	7	8	21	19	12	12	15	5	12	17	25	9	4	9	8	21	9	5	8	6	13	17	10	10	9	8	17	5	12	15	8	12	12	10	8	10	6	8	9	15	14	11	6	18	19	14	16	5	10	15	10	7	12	7	17	10	3	9	6	12	17	13	21	9	14	7	8	8	3	11	14	12	22	16	14	7	15	5	12	6	8	17	14	9	13	8	19	8	11	8	11	18	20	9	6	19	6	8	13	15	6	7	11	7	14	17	7	9	16	9	10	19	13	8	9	6	13	13	9	8	12	5	9	11	10	17	13	10	6	19	28	11	14	9	7	11	5	8	9	11	8	10	29	7	10	3	8	9	14	13	11	12	19	28	26	11	28	8	11	6	13	9	11	5	7	5	11	7	6	13	9	17	5	8	8	14	10	5	7	16	12	12	26	30	7	20	9	12	6	4	10	19	9	6	6	8	7	9	8	9	7	9	10	8	19	9	14	2	3	19	12	7	5	10	8	6	6	14	24	14	14	12	9	17	13	9	11	19	6	6	20	4	14	16	14	10	8	9	16	17	7	9	18	24	20	16	6	8	8	12	9	8	4	21	11	10	1	12	6	10	8	16	6	9	12	16	11	17	8	20	6	7	9	9	16	22	11	15	7	10	14	10	27	20	14	6	5	11	8	11	6	23	10	11	9	12	15	5	15	16	9	10	8	10	13	11	6	5	10	5	4	16	13	9	19	10	7	11	9	11	15	8	10	6	7	9	8	27	22	16	6	14	7	4	13	23	10	11	13	13	8	21	12	6	3	15	13	9	13	8	5	23	9	11	9	6
NC_031972.2	46053431	6	11	8	13	5	6	6	9	26	9	6	6	8	10	9	12	8	17	2	13	9	8	6	13	6	8	5	6	12	5	13	5	9	7	5	13	11	17	11	16	6	9	7	13	25	11	17	9	12	11	10	14	10	8	6	16	4	13	8	13	13	9	13	10	13	13	7	21	11	6	6	10	10	10	19	30	18	14	3	6	15	6	15	12	14	14	10	12	8	11	8	18	9	13	14	19	19	12	10	14	10	7	10	13	10	12	7	6	22	10	9	22	19	25	11	17	17	7	6	5	13	8	6	16	9	10	6	11	11	18	11	10	2	9	9	5	15	16	29	26	12	15	20	14	10	14	8	7	5	13	7	9	7	7	21	19	12	12	15	5	12	17	25	9	4	9	8	20	9	5	8	6	13	17	10	10	9	8	18	5	12	15	7	12	12	10	8	10	6	8	9	15	14	11	6	19	19	14	16	6	10	15	10	7	12	6	17	10	3	10	6	12	17	13	21	9	14	7	8	8	3	12	14	12	22	16	14	7	15	5	12	6	8	17	14	9	13	8	19	8	11	8	11	18	20	9	6	19	6	8	13	15	6	7	11	7	14	17	7	9	15	8	10	19	13	8	8	6	13	13	9	8	12	5	9	12	10	17	14	10	6	19	29	11	14	10	7	11	4	8	9	11	8	10	29	7	10	3	8	9	14	13	12	12	19	28	27	11	27	8	12	6	13	9	11	5	7	5	11	7	6	13	8	17	5	8	8	14	10	5	7	16	12	12	26	30	7	20	9	12	5	4	10	19	9	6	6	8	7	9	7	9	8	9	10	8	19	10	14	2	3	19	12	7	5	10	9	6	6	14	24	14	14	12	9	17	13	9	11	19	6	6	20	4	13	16	15	10	8	9	16	17	7	9	18	24	20	18	6	8	8	12	9	8	5	21	10	11	1	12	6	10	8	16	6	9	12	16	11	17	8	20	6	7	9	9	15	22	11	15	7	10	13	10	28	21	15	7	4	11	8	11	6	24	9	11	9	12	15	5	15	16	9	11	8	10	13	11	6	5	10	5	4	16	13	9	18	10	7	11	9	11	15	8	10	7	7	10	8	27	22	16	6	15	7	4	13	23	10	11	13	13	8	20	12	6	3	15	13	9	13	8	5	23	9	11	9	6
NC_031972.2	46053432	6	11	8	14	5	6	6	9	26	9	6	5	8	10	9	13	8	17	2	13	9	8	6	13	6	8	4	6	12	5	13	5	9	7	5	13	11	16	11	16	8	9	7	13	25	12	17	9	12	11	10	14	10	8	6	16	4	13	8	12	13	9	13	10	13	13	7	21	11	6	6	10	10	10	20	30	19	14	3	6	15	6	15	12	15	14	10	11	8	11	8	18	9	13	15	21	19	12	10	14	10	7	10	13	10	12	8	6	22	10	10	23	19	26	10	17	17	7	5	4	13	8	6	16	9	10	6	11	11	18	11	11	2	9	9	5	15	16	29	26	12	15	20	14	10	14	8	7	5	13	7	9	7	7	22	18	12	12	15	5	12	19	26	9	4	9	8	19	9	5	8	6	13	17	10	10	9	9	18	5	12	15	7	12	12	10	8	10	6	8	9	15	14	11	6	19	19	14	16	6	9	15	11	7	13	5	18	10	3	10	6	12	17	13	21	9	14	7	8	8	3	12	14	12	23	16	14	7	15	5	12	6	8	18	14	9	13	8	19	8	12	8	11	18	20	9	6	20	6	8	12	15	6	7	11	7	14	18	7	9	15	8	10	19	13	8	8	6	13	13	9	8	11	5	9	12	9	17	14	10	6	19	29	11	14	10	7	11	4	8	9	11	8	11	28	7	10	3	8	9	14	14	12	12	19	28	27	11	27	8	12	6	13	9	11	6	7	5	11	7	6	13	8	17	5	8	8	14	10	5	7	17	12	12	26	30	7	21	11	12	5	4	10	20	9	6	6	8	7	9	7	9	8	9	10	8	19	10	16	2	3	20	12	7	5	10	9	5	7	14	23	14	16	11	10	18	13	9	11	18	5	6	20	4	13	16	15	10	8	9	16	17	7	9	18	24	20	17	6	8	8	12	9	8	5	21	10	11	1	12	6	10	8	16	6	9	12	16	11	17	8	20	6	7	9	9	14	22	11	15	7	9	13	10	28	22	15	7	4	11	8	11	6	24	9	11	9	12	15	5	14	16	9	11	8	10	13	11	6	5	10	5	4	16	13	9	18	10	7	10	9	11	14	8	10	7	7	10	8	28	22	16	6	15	7	4	13	23	10	11	13	13	8	19	12	6	3	14	13	9	13	8	5	23	9	12	9	6
NC_031972.2	46053433	6	11	9	13	5	6	4	9	26	9	6	5	8	10	9	13	8	16	2	13	9	8	6	13	7	8	5	6	12	5	13	5	7	7	6	13	11	17	11	16	8	8	7	13	25	12	18	10	12	11	11	13	10	8	7	16	4	13	8	12	13	9	13	10	15	13	7	21	11	6	6	10	10	10	20	32	19	14	3	6	15	6	15	12	15	14	10	11	8	11	8	18	9	13	15	21	19	12	10	14	10	8	10	13	10	12	9	6	21	11	10	23	19	26	10	17	17	7	6	4	13	8	6	16	9	10	6	11	11	17	11	11	2	8	9	5	15	16	30	26	11	15	20	15	9	14	8	7	5	13	7	9	8	7	21	18	12	12	14	5	11	18	25	9	4	9	8	19	6	5	8	6	13	16	8	10	9	10	18	5	12	15	7	13	12	10	7	10	6	8	9	15	14	11	6	19	19	14	16	6	8	15	11	7	13	5	18	10	3	10	6	12	18	13	21	9	14	7	9	8	3	12	14	12	23	16	14	7	15	5	12	6	8	18	14	9	13	8	19	8	12	8	11	18	20	9	6	20	6	8	12	15	6	7	11	7	14	18	7	10	15	8	9	18	13	8	8	6	14	13	9	8	11	5	9	12	8	17	14	10	6	19	29	12	14	10	7	11	4	8	9	11	8	11	28	7	10	3	8	9	14	14	12	12	19	28	27	11	26	8	12	6	13	9	11	6	7	5	11	7	6	14	8	17	5	7	8	14	10	5	7	17	12	12	26	30	7	21	11	12	5	4	10	20	9	5	6	7	7	9	7	10	8	9	10	8	19	10	16	2	3	20	12	7	5	10	9	5	7	15	23	14	16	11	10	18	14	9	11	18	5	6	20	4	13	18	15	10	8	9	16	17	7	9	18	24	20	17	6	9	8	12	9	8	5	21	10	11	1	12	6	11	8	16	6	9	12	16	10	16	8	20	6	8	9	9	14	22	11	15	7	9	13	10	28	22	15	7	3	11	8	11	6	24	9	11	9	12	15	5	14	17	9	11	8	10	14	11	6	5	10	5	4	16	13	9	20	10	7	11	9	11	14	8	10	8	7	10	8	27	22	17	6	14	8	4	13	23	10	11	14	13	8	19	12	7	3	13	13	9	13	8	5	23	9	12	9	7
NC_031972.2	46053434	6	11	9	12	5	6	4	10	26	9	6	5	9	10	9	13	8	17	2	13	9	8	6	13	7	8	5	7	12	5	13	5	7	7	6	13	10	16	11	16	8	8	7	13	25	12	19	10	13	11	11	13	10	8	7	16	4	13	10	11	13	9	13	10	15	13	7	21	11	6	6	10	10	10	19	32	19	14	3	6	15	6	15	12	14	15	10	12	8	13	8	17	10	12	15	21	19	11	10	14	9	8	10	13	10	12	8	6	21	11	10	23	19	26	10	17	17	7	6	4	13	8	6	15	9	10	6	11	11	18	11	11	2	8	9	5	15	16	30	26	11	16	21	15	9	14	8	7	5	13	7	9	8	7	21	20	12	12	14	5	11	18	25	9	4	9	8	20	6	5	7	6	13	16	8	9	9	10	18	5	12	15	7	13	13	10	7	10	6	8	9	15	15	11	7	19	19	15	16	6	8	15	11	7	14	6	18	10	3	10	6	12	18	13	21	9	14	7	8	9	3	12	14	14	22	16	16	7	15	5	12	6	8	18	14	9	14	8	20	8	12	8	11	18	20	9	6	22	6	8	12	15	6	7	9	7	13	18	7	10	15	8	10	19	13	8	8	6	14	13	9	8	11	5	9	12	8	17	14	11	6	19	29	12	15	10	7	11	4	9	9	11	8	11	28	7	10	3	8	9	14	13	13	12	19	28	28	11	26	9	12	7	13	9	11	6	7	6	11	7	6	14	9	16	5	7	8	14	10	5	7	17	12	12	27	29	6	21	11	12	5	4	10	20	9	5	6	7	7	9	7	10	8	9	11	8	19	10	16	2	3	20	12	7	5	10	9	5	7	15	23	14	15	11	10	17	14	8	11	18	5	6	20	4	12	18	15	10	8	9	16	18	7	9	18	25	20	17	6	10	8	12	9	8	5	21	10	11	1	12	6	11	8	16	7	9	12	16	11	16	8	20	6	8	9	9	14	21	11	15	9	9	13	10	29	22	15	7	3	11	8	11	6	25	9	12	9	11	15	5	14	16	8	11	8	10	14	11	6	5	10	5	3	16	13	10	20	10	7	12	9	11	14	8	10	9	7	11	8	27	22	17	6	14	9	4	13	24	10	11	14	12	8	21	12	7	3	13	13	10	12	8	5	23	9	13	9	7
NC_031972.2	46053435	6	11	9	12	5	6	4	10	27	9	6	5	9	10	9	13	8	17	2	13	9	8	6	13	7	8	5	7	12	5	13	5	7	7	6	12	11	16	11	16	8	8	7	13	25	12	20	9	13	11	11	13	11	8	7	16	4	13	10	11	13	9	13	10	15	13	7	21	11	6	6	10	10	9	19	32	19	14	3	6	15	6	15	13	14	15	10	12	9	13	8	16	10	13	14	21	19	11	10	14	9	9	11	13	10	12	8	6	21	11	10	23	19	26	10	17	17	7	6	4	13	8	6	15	9	11	6	11	11	18	11	10	2	8	10	5	15	16	30	26	11	16	21	15	9	14	8	7	5	14	7	9	8	7	20	20	12	12	14	5	11	18	25	9	4	9	8	20	6	5	7	6	13	16	8	9	9	9	18	5	12	15	7	13	13	10	7	10	6	8	9	15	15	11	7	19	19	15	16	6	9	15	11	7	14	6	19	11	3	10	6	12	18	13	21	10	15	7	7	9	4	12	14	14	21	16	16	7	15	5	12	6	8	18	14	9	14	9	20	8	12	8	12	18	20	9	6	22	6	8	12	15	6	7	10	8	13	18	7	9	14	7	10	19	13	8	8	6	14	13	9	8	11	5	9	12	8	16	16	11	6	19	30	12	15	10	7	11	4	9	9	10	8	11	28	7	10	3	8	9	15	13	14	12	19	28	29	11	26	10	13	7	13	9	11	6	7	6	11	7	6	14	9	16	5	7	8	13	10	5	7	18	12	12	27	29	7	21	12	12	5	4	10	19	8	5	6	7	7	9	6	10	8	9	11	8	19	10	16	2	3	20	12	7	5	10	9	5	7	15	22	14	14	11	10	17	14	8	10	18	5	6	20	4	12	19	15	10	8	9	16	18	7	10	18	24	20	17	6	10	7	12	9	8	5	21	10	11	1	12	6	11	8	16	7	8	12	16	11	16	7	20	6	8	9	9	14	21	11	15	9	9	13	10	29	22	15	7	3	11	8	11	5	24	9	12	9	10	15	5	14	16	8	11	8	9	14	11	6	5	10	5	3	16	13	10	20	10	7	13	9	11	14	8	10	9	7	11	8	27	22	17	6	15	9	4	13	25	10	10	16	12	8	23	12	7	3	13	13	10	12	8	5	23	9	13	8	7
NC_031972.2	46053436	6	11	9	12	5	6	4	10	27	9	6	5	9	10	9	12	8	17	2	13	11	8	6	13	7	8	5	7	12	5	14	5	10	7	6	12	11	16	11	16	8	8	7	13	25	12	20	9	13	11	11	13	11	8	7	16	4	13	10	11	13	9	15	10	15	13	7	21	11	6	7	10	10	9	20	31	20	14	3	6	15	7	15	13	14	15	10	12	9	13	8	16	10	13	14	21	20	11	10	14	9	11	11	13	11	12	8	6	22	12	10	23	19	26	11	18	17	7	6	4	13	8	6	16	9	11	6	11	12	17	11	10	2	8	10	5	18	16	30	24	11	16	23	16	9	14	8	7	5	14	7	10	9	7	21	20	11	12	15	5	11	18	27	9	4	9	8	20	7	5	7	6	13	16	8	9	9	9	18	5	13	15	7	13	12	10	8	10	6	8	10	15	14	11	8	19	19	15	16	6	9	15	11	7	14	7	19	11	3	10	5	12	18	12	20	10	15	7	7	9	4	12	14	14	22	16	16	7	15	5	12	6	8	18	14	10	15	9	20	8	11	8	13	19	19	9	6	22	6	8	12	16	6	9	10	8	13	19	7	10	14	7	10	19	13	8	8	6	14	13	9	8	11	5	9	12	8	16	16	11	6	18	30	12	16	10	9	12	4	9	9	10	8	11	28	7	10	3	8	9	15	13	14	13	19	28	29	11	26	10	13	7	13	10	11	8	6	7	11	7	6	14	9	17	4	7	8	13	10	5	7	18	13	12	27	31	6	21	12	13	5	4	10	19	8	6	6	7	7	9	5	10	8	9	11	8	19	10	16	2	3	19	12	7	6	11	9	5	8	15	22	14	14	12	10	17	15	8	11	18	5	6	20	5	13	19	16	10	8	9	16	18	8	10	19	25	20	17	6	10	7	12	9	8	5	21	10	11	1	12	6	11	8	16	7	9	12	15	12	17	7	20	6	8	9	9	14	21	13	15	9	10	13	10	29	23	15	7	3	11	8	11	5	24	9	12	9	10	16	5	14	16	8	12	8	9	14	11	7	5	10	5	3	16	13	11	20	10	7	13	9	11	14	8	10	9	7	11	8	28	22	17	7	15	10	5	14	25	10	10	16	12	8	24	12	7	4	13	13	10	12	8	5	24	9	13	8	8
NC_031972.2	46053437	6	11	9	12	5	6	3	10	27	10	7	5	9	10	10	12	8	17	2	13	11	8	6	13	8	8	5	7	12	5	14	5	10	7	6	12	12	16	11	16	9	7	7	13	26	12	20	9	13	11	11	12	10	8	7	16	4	14	10	10	14	9	15	10	16	13	7	21	11	6	7	10	10	9	20	31	20	14	3	6	14	7	15	13	14	15	10	12	8	13	8	16	10	13	14	21	19	11	9	13	9	11	12	14	11	12	8	6	23	12	11	23	19	26	10	18	17	7	6	5	13	7	6	16	9	11	6	11	12	17	11	10	2	8	10	5	18	16	31	24	12	16	24	16	9	14	8	7	6	14	7	11	9	7	20	20	11	12	15	5	11	18	26	9	4	9	8	20	7	5	7	6	13	16	8	9	9	9	18	5	13	15	7	13	12	10	8	11	6	8	10	14	14	11	8	20	19	15	17	6	9	15	11	7	14	7	19	11	3	11	5	12	18	12	21	10	16	7	7	9	4	12	14	14	22	16	16	7	16	5	12	6	8	18	14	10	15	9	20	8	10	8	13	19	18	9	6	22	6	8	14	16	6	9	11	8	13	19	6	10	14	7	10	19	13	8	8	6	14	13	9	10	11	5	9	12	8	17	16	11	6	18	30	11	16	11	9	12	4	9	9	10	9	11	29	9	10	3	8	9	15	13	15	13	19	27	29	11	26	10	14	7	13	10	11	8	5	7	11	7	6	14	9	17	4	7	8	13	10	5	8	18	13	12	27	32	5	22	12	13	5	4	10	19	8	6	7	7	7	9	4	10	8	9	10	8	20	10	16	2	3	19	12	7	6	11	9	5	8	15	22	15	14	13	9	16	15	9	11	18	5	6	19	5	13	20	16	10	8	9	16	18	8	10	19	25	20	17	6	10	8	12	9	8	5	21	10	11	1	12	6	11	8	16	7	9	12	15	12	17	7	20	6	8	9	9	14	21	13	14	9	10	13	10	28	23	15	7	3	11	8	11	5	24	9	12	9	10	15	5	14	16	8	12	8	9	14	11	7	5	10	5	3	16	13	10	20	9	7	13	9	11	14	8	10	9	6	11	8	28	22	17	7	15	10	5	14	25	10	10	16	12	8	24	12	7	4	13	13	10	12	8	5	24	9	13	8	8
NC_031972.2	46053438	6	11	9	12	6	6	3	9	29	9	7	5	9	10	10	11	8	17	2	13	11	9	6	12	8	8	5	7	12	5	14	5	10	7	6	12	12	16	11	16	9	7	7	13	26	12	20	9	13	11	11	12	10	8	7	15	4	15	10	10	15	10	15	11	16	13	7	21	11	5	7	10	10	9	21	31	21	14	3	6	14	7	16	13	14	15	10	12	8	13	8	17	10	13	14	20	19	11	10	12	9	11	12	14	11	12	8	5	23	12	11	23	18	26	11	18	17	7	6	5	12	8	6	16	9	11	6	11	11	17	11	10	2	8	10	5	19	16	31	25	12	17	24	16	8	14	7	7	6	14	7	11	9	6	21	20	11	12	15	5	11	18	26	9	4	9	8	19	7	5	7	6	13	16	8	9	9	9	18	5	13	14	7	14	12	11	8	11	6	8	10	14	14	12	8	20	19	15	17	6	9	15	11	7	14	7	19	11	3	11	6	12	18	11	22	10	15	7	7	9	4	12	14	14	22	16	16	6	16	5	13	6	8	18	13	10	16	9	20	8	12	8	13	19	18	9	6	22	6	8	15	16	5	9	12	8	13	19	6	10	15	7	10	19	13	8	8	6	14	14	9	10	11	5	9	12	8	16	16	12	6	18	29	11	17	11	9	12	4	9	9	12	11	11	28	9	10	3	8	9	15	12	15	13	18	27	29	11	26	10	14	7	13	10	12	8	5	7	11	7	6	14	9	16	4	7	9	13	10	5	8	18	13	12	26	33	5	22	12	13	5	4	10	19	8	6	7	7	7	9	4	10	8	9	10	8	20	10	16	2	3	19	12	7	6	11	9	5	8	15	22	15	14	13	9	16	15	9	11	18	6	5	19	5	13	20	16	10	8	9	16	18	8	10	19	24	21	18	6	10	8	12	9	9	5	21	10	11	1	13	6	12	8	16	7	9	12	15	12	17	7	20	6	8	9	9	15	22	14	14	9	10	13	10	26	23	15	7	4	11	8	11	5	24	9	12	9	10	15	5	14	16	7	12	8	9	14	11	7	5	10	5	3	15	13	10	20	9	7	12	9	11	14	8	10	8	5	11	8	28	22	17	7	14	10	5	14	25	10	10	16	12	8	24	12	7	4	13	12	10	12	8	5	24	9	13	8	8
NC_031972.2	46053439	6	10	9	11	6	6	4	10	29	9	7	5	9	9	10	11	8	17	3	13	12	9	6	12	8	8	5	6	12	5	14	5	10	7	6	12	12	16	11	16	9	7	7	12	26	11	20	9	13	11	11	12	10	8	7	15	4	16	10	10	15	10	15	11	16	13	7	21	11	5	7	10	10	9	20	31	21	14	3	6	14	7	15	13	13	15	10	12	9	11	8	17	10	11	14	20	19	11	10	12	9	11	12	14	11	12	8	5	23	12	11	23	17	26	11	17	18	7	6	5	11	8	7	16	9	11	6	11	11	17	11	10	2	9	10	5	19	16	31	25	12	17	24	16	8	14	7	7	6	14	7	11	9	6	21	20	11	12	15	5	11	18	27	9	4	8	8	19	7	5	7	6	13	16	8	9	8	9	18	5	12	14	7	14	12	11	8	11	6	8	11	14	15	12	8	20	19	15	17	7	9	15	11	7	14	7	19	11	3	11	6	12	18	11	22	10	16	7	7	9	4	12	15	14	22	16	16	6	16	5	14	4	8	18	13	10	16	9	19	8	12	8	13	19	18	8	6	22	6	8	15	15	5	9	12	7	13	19	6	10	15	7	10	19	13	8	8	6	14	14	9	10	13	5	9	12	8	16	16	12	6	17	29	11	18	12	9	12	4	9	9	12	11	11	27	9	10	3	8	10	15	12	15	13	19	27	29	11	25	10	14	7	13	10	12	8	5	7	11	7	7	14	9	17	4	7	9	13	11	5	8	17	13	12	26	33	5	22	12	13	5	4	11	19	8	7	7	7	8	9	4	10	8	9	10	8	20	10	16	2	3	20	12	7	6	11	9	5	8	15	22	15	15	13	9	17	12	9	11	18	6	5	19	5	13	20	16	11	8	9	16	18	8	9	19	24	21	18	6	10	8	12	9	9	5	22	10	11	1	13	7	11	8	16	7	9	12	15	12	17	7	20	6	8	9	8	16	22	14	14	9	10	13	10	26	23	15	7	4	11	8	12	5	25	9	12	9	10	16	6	14	17	7	12	8	10	14	11	7	5	11	5	3	15	13	10	20	10	7	13	9	11	13	8	10	8	5	11	8	28	22	17	7	14	10	6	14	25	10	10	18	12	8	24	11	7	4	12	12	10	13	8	5	24	10	13	8	8
NC_031972.2	46053440	6	10	9	11	7	6	4	11	29	9	7	6	8	9	10	12	8	17	3	13	12	9	6	12	8	8	5	6	12	5	14	5	10	7	6	12	12	16	11	15	9	7	9	12	26	11	20	9	13	11	11	12	10	8	8	15	5	16	10	10	15	10	15	11	16	13	7	22	11	5	7	10	10	9	20	31	20	14	3	6	14	7	15	13	12	15	10	12	9	11	8	17	10	11	14	20	19	12	10	12	9	11	12	14	11	12	8	5	23	12	11	25	17	26	11	17	19	7	6	5	11	8	7	15	9	11	6	11	10	17	11	10	2	9	11	5	19	16	31	26	12	17	23	16	8	14	6	8	6	14	7	11	9	6	21	20	11	12	15	5	11	18	28	10	5	8	8	18	7	5	7	6	11	14	8	10	8	9	18	5	12	14	8	15	12	11	8	12	6	8	11	14	15	12	8	20	19	15	17	7	9	15	11	7	14	8	19	12	3	11	6	12	18	11	22	10	15	7	7	10	4	12	15	14	21	16	16	5	16	5	15	4	8	18	13	10	16	9	19	9	12	8	12	18	18	8	7	23	6	8	15	15	5	9	12	7	14	19	6	10	16	7	10	19	13	8	9	6	14	14	9	10	13	5	9	11	8	16	16	12	6	17	29	11	18	12	9	13	4	9	9	12	11	10	28	9	10	3	8	10	16	12	15	14	19	28	29	11	24	10	14	7	13	10	12	8	5	7	11	6	7	14	9	18	4	7	9	13	11	5	8	17	13	12	26	33	5	22	12	13	5	4	12	19	8	7	7	7	8	9	4	10	8	9	10	8	21	10	16	2	3	22	12	7	6	11	9	5	8	15	22	15	14	13	9	17	13	9	11	18	7	5	19	5	13	20	16	11	8	9	16	17	8	8	19	24	21	18	6	10	8	12	9	9	5	22	10	11	1	13	7	10	8	16	7	10	12	15	12	17	7	21	6	8	8	8	16	22	14	14	9	10	13	10	26	23	14	7	4	11	8	12	4	23	9	12	9	10	16	6	14	18	7	12	8	10	14	11	7	5	11	5	3	15	13	10	20	9	7	13	9	11	14	7	10	8	5	11	8	28	22	17	7	14	10	6	15	25	10	10	18	12	8	24	10	7	4	12	12	10	13	8	5	23	10	13	8	8
NC_031972.2	46053441	6	10	9	11	7	6	4	11	29	9	7	6	8	9	10	12	8	16	3	13	12	9	6	12	8	8	6	6	12	5	14	6	9	7	6	12	12	16	11	15	9	7	9	12	26	11	18	9	13	11	11	12	10	8	8	15	5	16	10	10	15	10	15	11	16	13	7	22	11	5	7	10	10	9	20	31	20	14	3	6	14	7	15	13	12	15	10	12	9	11	8	17	10	11	14	22	20	12	10	12	9	11	12	14	11	11	8	5	23	12	11	25	16	26	11	17	19	7	6	5	11	8	7	15	10	11	6	12	11	17	11	10	2	10	11	5	19	16	31	26	12	18	22	16	8	14	6	8	6	13	7	12	9	6	21	20	11	12	15	5	11	18	28	10	5	8	8	18	7	5	7	6	10	14	9	10	8	9	18	5	12	14	8	15	12	11	8	12	7	8	11	14	15	12	8	20	19	15	17	7	10	15	11	6	13	8	19	12	3	11	6	12	18	11	22	10	15	7	7	9	4	12	14	14	21	16	16	5	16	6	15	4	8	18	13	10	16	9	19	9	12	8	12	18	17	8	7	23	6	8	15	15	5	9	12	7	13	19	6	10	16	6	10	19	13	8	9	7	14	14	9	10	12	5	9	10	7	15	16	12	6	17	29	11	18	12	9	13	4	9	9	12	11	10	28	9	11	3	8	10	16	12	16	14	20	27	28	11	25	10	14	7	12	10	12	8	5	7	11	6	7	14	9	18	4	7	9	13	11	5	8	17	13	12	27	33	5	22	12	13	5	4	12	19	8	7	7	7	8	9	4	10	8	7	9	8	21	10	16	2	3	22	12	7	6	10	9	5	8	15	23	15	14	13	9	17	13	9	11	18	7	5	18	5	13	20	17	11	8	9	16	17	8	8	19	24	22	18	7	9	8	12	9	9	5	22	10	11	1	13	7	10	7	16	7	11	12	13	12	17	7	21	6	8	8	8	16	22	14	14	9	10	12	10	26	23	14	7	5	10	8	12	4	25	9	11	9	10	16	6	15	18	7	12	7	9	14	11	7	5	11	5	3	15	13	10	21	9	7	12	8	11	14	7	11	8	5	11	8	27	23	17	7	15	10	6	15	25	10	9	18	12	8	24	10	7	4	12	12	10	13	8	5	23	10	13	8	8
NC_031972.2	46053442	6	10	11	11	8	6	4	11	30	11	7	7	8	9	10	11	8	15	3	12	12	9	6	12	8	8	6	6	12	5	14	6	9	7	6	12	12	16	12	15	9	7	9	11	26	11	18	9	13	11	11	12	10	8	8	15	5	16	11	10	15	10	15	12	16	13	7	22	11	6	7	10	10	9	20	31	20	14	3	6	14	7	15	14	12	15	10	12	9	11	8	17	10	11	14	23	19	12	10	12	9	11	13	14	11	11	8	5	23	12	11	25	16	27	11	17	20	7	6	5	11	8	7	15	10	11	7	12	11	17	11	10	2	10	11	5	19	16	31	26	12	18	22	16	9	14	6	8	6	13	7	11	9	6	21	20	11	12	15	5	11	18	28	10	5	8	8	18	8	5	7	6	10	15	9	10	8	9	18	5	12	14	7	15	12	11	8	12	7	8	11	14	15	12	8	20	19	15	17	7	10	15	11	6	13	8	19	13	1	11	6	12	18	12	22	10	15	7	7	9	4	12	13	14	21	16	16	5	16	7	15	4	8	18	13	10	16	9	20	9	12	8	12	18	17	8	7	22	6	8	15	15	5	9	12	7	13	19	6	10	16	6	10	19	13	9	9	7	14	14	9	10	12	5	8	9	7	15	16	12	6	17	29	11	17	12	9	12	4	9	9	12	11	11	28	8	10	3	8	11	16	12	16	14	21	27	28	11	25	11	14	7	12	10	12	8	5	7	11	5	7	13	9	19	4	7	9	13	11	5	8	17	13	12	27	33	5	22	12	13	5	4	12	19	8	7	6	7	8	9	4	10	8	7	8	8	21	11	16	2	3	22	12	7	7	10	9	5	8	15	24	15	14	13	9	17	13	10	11	18	7	5	18	5	13	20	17	11	8	9	16	17	8	8	19	23	23	18	7	9	8	12	9	9	5	22	10	11	1	13	7	10	7	16	7	11	12	12	12	17	7	21	6	8	9	8	16	22	14	14	9	9	12	11	26	23	14	7	5	10	8	12	4	25	9	11	9	10	16	6	15	18	8	12	7	9	14	11	7	6	11	5	3	15	13	10	21	9	7	12	8	10	14	7	10	8	5	11	8	27	24	17	7	16	10	6	15	23	10	9	18	12	8	24	10	7	4	12	12	10	13	8	5	23	10	13	8	8
NC_031972.2	46053443	6	10	11	11	8	6	5	11	29	11	7	7	8	9	10	11	8	15	3	12	12	9	6	12	9	8	6	6	12	5	14	6	9	7	7	12	12	16	11	15	9	7	9	11	25	11	18	9	13	11	11	12	10	8	8	16	5	16	11	10	15	10	15	12	16	13	8	23	11	6	8	10	10	9	20	31	21	14	3	6	15	7	15	14	12	15	10	12	9	11	8	16	10	11	14	23	18	12	10	12	10	11	13	13	11	11	8	5	22	12	11	26	16	27	11	17	20	7	6	5	11	8	7	15	10	11	7	12	11	17	11	10	2	10	11	5	19	16	31	26	12	17	22	16	9	14	5	8	6	13	7	11	9	6	21	20	11	12	15	5	10	18	29	9	5	8	8	18	8	5	7	6	10	15	9	11	8	9	18	5	12	15	7	15	12	11	8	13	7	8	11	14	15	12	8	20	18	15	16	7	11	15	11	6	13	8	20	13	1	11	5	11	18	12	22	10	15	7	7	9	5	12	12	13	20	16	15	5	16	7	15	4	8	17	13	11	17	9	20	9	12	8	12	18	17	8	7	22	6	8	15	15	5	10	12	7	13	19	6	10	15	6	10	19	13	9	9	7	14	14	9	10	11	5	8	9	7	15	16	12	6	18	29	11	17	13	9	12	4	9	9	12	11	11	28	9	10	3	8	11	16	12	16	15	21	27	28	11	25	11	14	7	12	10	12	8	5	7	11	4	7	13	9	19	4	7	9	12	11	6	8	17	13	12	27	32	5	20	12	13	5	4	12	19	8	7	6	7	8	9	4	10	9	7	8	8	21	10	16	2	3	22	12	7	7	11	9	5	8	15	25	15	14	13	9	17	13	10	11	18	7	5	17	5	13	20	17	11	8	9	17	17	8	9	18	23	23	16	7	9	8	12	9	9	5	21	10	11	1	13	7	10	8	16	7	11	12	12	12	17	7	19	6	8	9	8	16	22	14	14	9	9	11	11	28	22	14	7	5	10	8	12	4	25	9	11	9	10	16	6	15	17	8	13	7	9	14	11	7	6	11	5	3	15	13	9	21	9	7	12	8	10	14	7	10	8	5	11	8	26	24	17	7	16	9	6	15	22	10	9	18	12	8	25	10	7	4	12	12	10	13	8	4	23	10	13	8	8
NC_031972.2	46053444	6	10	11	12	8	6	5	11	29	11	8	7	8	9	10	10	8	15	3	12	12	9	6	12	9	9	5	6	12	6	14	6	9	7	7	12	12	16	11	15	9	7	9	11	25	12	18	9	13	11	11	12	10	8	8	16	5	16	11	10	15	10	15	11	16	13	8	23	11	6	8	11	10	9	20	31	21	14	3	6	15	7	15	15	12	15	10	12	8	11	8	16	10	11	14	23	17	11	10	12	10	11	13	13	9	10	8	6	22	12	11	27	16	26	11	17	21	7	6	5	11	8	7	15	10	11	7	12	11	17	11	9	2	10	11	6	19	16	31	27	12	17	22	16	9	14	5	8	6	13	7	11	9	6	22	20	10	12	15	5	10	18	29	8	5	7	8	17	8	5	7	5	10	14	9	11	8	9	18	5	11	15	7	15	12	11	8	13	8	8	11	14	15	11	8	19	18	15	16	7	11	15	11	7	13	8	20	13	1	10	5	11	18	12	23	10	15	7	7	9	5	12	12	13	20	16	15	5	16	6	15	4	8	17	13	11	17	9	21	9	13	8	12	18	17	8	7	22	6	7	15	16	5	10	12	7	13	19	7	10	16	6	10	19	13	10	9	7	15	14	10	10	11	5	8	9	7	15	16	11	6	18	28	11	17	13	9	12	4	9	9	11	10	11	28	9	10	3	8	12	16	12	16	15	21	27	27	11	25	11	13	7	12	10	12	8	5	7	11	4	7	13	9	19	4	7	9	12	11	6	9	16	13	12	27	32	5	20	12	13	5	4	12	18	8	7	6	8	8	9	4	10	9	7	8	8	22	10	16	3	3	22	12	7	7	11	9	5	8	15	25	15	14	13	9	17	13	10	11	18	7	5	17	5	14	20	16	11	8	9	17	17	8	9	18	23	23	16	6	9	8	12	9	9	5	21	9	12	1	13	7	10	8	16	7	11	13	12	12	17	7	19	6	8	9	7	17	22	15	14	9	9	11	11	27	22	14	7	5	10	7	12	4	25	9	11	9	10	16	6	16	16	8	13	7	9	14	11	7	6	11	5	3	16	13	9	21	9	7	11	8	9	14	8	10	8	5	11	8	26	25	16	7	16	9	6	15	22	10	9	18	12	8	24	10	7	4	12	12	10	13	8	4	23	10	13	8	8
NC_031972.2	46053445	6	10	11	13	8	6	5	11	29	11	8	7	8	9	10	10	8	15	3	13	12	9	6	12	9	9	5	6	12	6	14	6	10	7	7	12	13	16	12	15	9	7	10	11	25	12	18	9	13	11	11	12	10	8	8	16	5	17	11	10	15	11	15	11	16	13	8	23	11	6	8	12	10	9	20	32	21	14	3	6	15	10	15	15	12	15	10	12	8	11	8	16	10	11	14	24	17	10	10	12	9	11	13	12	9	10	8	6	23	12	11	27	17	27	10	17	21	7	6	5	11	8	7	15	10	11	7	12	11	17	11	9	2	10	11	6	19	16	31	27	12	16	22	16	9	15	5	8	7	13	7	11	9	6	21	21	11	12	15	5	10	18	30	8	5	7	8	19	9	5	7	5	10	14	9	11	8	9	17	5	11	15	7	15	12	11	8	13	8	8	11	14	15	11	8	19	18	16	16	7	11	15	11	7	13	8	20	13	1	10	5	9	18	12	24	10	15	8	7	9	5	13	12	14	21	16	16	5	16	6	15	4	8	16	13	11	17	9	21	9	13	8	13	18	17	8	7	22	7	7	15	17	5	10	12	8	13	19	7	10	17	6	10	19	13	11	9	8	16	14	10	10	11	5	8	11	7	15	18	11	6	18	29	11	17	13	9	12	4	9	9	11	10	9	29	9	9	3	7	12	16	12	15	15	21	27	27	11	26	10	13	7	12	10	12	8	5	7	11	4	7	15	10	19	4	7	9	12	11	6	9	16	13	12	27	35	6	20	12	14	5	4	12	18	8	8	7	8	7	8	4	10	9	7	8	8	22	10	16	5	3	22	12	7	7	11	9	5	8	15	25	15	16	14	10	17	13	10	11	18	6	5	17	5	14	21	17	11	8	9	17	18	8	9	18	23	23	16	6	10	8	12	9	9	5	22	9	12	1	13	6	10	8	16	7	11	15	12	12	17	7	19	6	8	9	7	17	22	15	14	10	8	11	11	27	22	14	7	5	10	7	12	4	25	9	12	11	10	16	7	16	16	8	14	7	10	14	11	7	6	12	5	3	16	14	9	20	9	7	11	8	10	14	8	10	8	5	11	8	26	25	16	7	16	9	6	15	22	8	9	18	12	8	23	10	7	5	12	12	10	13	8	4	23	10	13	8	8
NC_031972.2	46053446	6	10	10	13	8	6	5	12	29	11	8	7	8	9	10	11	8	14	3	13	12	9	6	13	9	9	5	6	12	6	14	6	9	7	7	12	13	15	13	15	9	7	9	11	25	12	18	9	13	12	11	12	10	7	8	16	5	18	13	10	15	11	15	11	16	13	7	22	11	6	8	12	10	10	21	33	22	13	3	6	15	10	15	15	12	15	11	12	8	11	8	16	10	11	14	24	17	9	10	12	9	11	13	13	9	10	7	5	23	12	11	28	17	27	10	17	21	7	7	5	12	8	7	15	11	11	7	12	12	16	11	9	2	9	10	6	19	16	31	28	12	16	22	16	9	15	5	8	7	13	6	12	9	6	21	20	11	12	15	5	10	18	30	8	5	6	8	19	9	5	7	5	10	14	9	11	8	9	17	5	11	14	7	15	12	11	8	13	8	8	11	14	15	11	8	18	19	16	16	7	11	15	11	7	13	8	20	13	1	9	5	9	17	12	26	9	15	8	8	9	5	13	12	14	21	16	16	5	17	6	15	4	8	16	14	12	17	9	21	9	13	8	13	17	17	7	7	22	8	7	15	17	5	10	12	8	13	19	7	10	17	7	10	19	12	11	9	9	16	14	9	10	11	6	8	11	7	15	19	11	6	17	29	11	17	13	9	12	5	9	9	11	10	9	29	9	9	3	7	12	16	11	15	16	21	28	26	11	26	10	13	7	12	10	12	8	5	7	11	4	7	15	10	19	4	6	9	12	11	6	10	16	13	12	27	35	6	20	12	14	6	4	12	18	9	8	8	7	7	8	4	9	9	7	8	7	22	10	16	5	3	20	12	7	6	11	9	5	8	15	25	15	16	15	10	17	13	10	10	18	6	5	17	5	15	21	17	11	8	9	17	17	8	10	18	23	24	16	7	10	8	12	9	9	6	22	9	12	1	13	6	10	8	15	6	10	14	12	12	17	7	19	6	7	9	7	17	21	14	15	10	7	11	10	27	22	14	7	5	10	7	12	4	24	9	12	11	10	16	7	16	16	9	13	7	10	14	11	7	6	12	5	3	15	15	9	21	9	7	11	8	10	14	8	10	8	5	11	8	26	24	16	7	15	9	6	16	23	8	9	17	13	8	24	10	8	5	12	12	10	14	8	4	23	10	12	8	9
NC_031972.2	46053447	6	10	10	13	8	6	5	12	29	11	9	6	8	9	10	11	8	14	3	13	12	9	6	13	10	9	5	6	12	6	14	7	9	7	7	12	13	15	13	15	9	7	9	11	23	12	18	9	13	12	11	11	9	7	8	16	5	18	13	10	15	11	15	10	16	13	7	22	11	6	8	12	11	10	21	33	22	13	2	6	15	10	15	15	12	17	11	12	8	11	8	16	9	11	14	24	17	9	10	12	9	11	13	14	9	10	7	5	23	12	11	27	17	27	10	17	21	7	7	5	12	8	7	15	11	11	7	11	12	16	11	9	2	9	10	6	18	16	31	27	12	16	20	15	9	15	5	8	7	13	6	12	8	6	21	19	12	12	14	5	10	17	30	8	5	6	8	19	9	5	7	5	8	14	9	11	8	9	17	5	11	14	7	16	12	11	5	13	7	8	12	14	15	11	8	17	19	16	17	6	10	15	11	7	13	8	20	13	1	9	6	9	17	12	26	9	15	7	8	9	5	13	12	14	21	16	16	4	17	6	15	4	8	16	13	13	17	8	21	9	13	8	13	17	17	7	7	22	7	7	15	16	4	10	11	9	13	19	8	8	17	7	10	19	12	11	10	9	16	14	9	10	11	6	8	11	7	15	19	11	6	17	29	11	17	13	9	12	5	9	9	11	10	9	30	9	9	4	7	12	16	11	15	15	22	28	26	11	27	10	13	6	12	10	13	8	5	7	11	4	7	15	10	19	4	7	9	12	11	6	10	16	13	12	27	34	6	20	12	14	6	4	12	18	9	8	8	7	7	8	4	9	9	7	8	7	22	10	16	5	3	21	12	8	6	11	9	5	8	15	25	15	16	15	10	18	13	10	10	17	6	5	18	5	15	21	17	11	8	9	17	17	8	10	18	23	23	16	7	10	8	12	10	9	6	22	9	12	1	14	6	10	8	15	6	9	14	13	12	17	7	19	8	7	9	7	17	21	14	15	10	7	11	10	27	22	14	7	5	10	7	12	4	24	9	12	10	10	16	7	16	16	9	14	7	11	14	11	7	6	12	6	3	16	15	9	21	9	7	11	8	9	14	8	9	8	5	11	8	25	24	16	7	15	9	6	16	23	8	9	17	13	8	24	10	8	5	12	12	10	14	8	4	23	10	12	8	9
NC_031972.2	46053448	6	10	10	13	8	6	5	12	30	11	9	6	8	9	10	11	8	14	3	13	12	9	6	13	10	10	5	6	13	6	14	7	10	7	7	12	13	16	13	15	9	7	9	11	23	12	18	9	13	12	11	11	10	7	8	16	5	19	13	10	15	11	15	9	16	13	7	22	11	6	8	12	11	11	22	33	22	13	2	6	15	10	15	15	12	17	11	12	8	11	8	16	9	11	14	24	17	10	11	12	9	12	12	14	9	10	7	5	23	13	10	27	17	27	10	17	21	7	7	5	12	9	7	15	11	11	7	11	12	16	11	9	2	10	9	6	18	16	32	26	12	16	19	17	9	17	5	8	8	13	6	12	8	6	21	19	12	11	14	5	10	17	30	8	5	6	8	20	9	5	7	5	8	14	9	11	10	9	17	5	11	14	7	16	12	11	5	13	7	8	12	18	15	11	7	17	19	16	17	6	10	15	11	7	13	8	19	14	1	9	6	9	17	12	26	9	15	6	8	9	5	13	12	14	21	16	16	4	16	6	15	4	9	17	14	13	17	8	22	10	13	8	13	17	17	7	7	22	6	7	15	16	4	10	11	9	13	20	7	8	17	7	11	19	12	11	10	9	15	14	9	9	11	6	8	12	7	15	19	11	6	17	29	11	17	13	10	12	5	9	10	11	9	9	30	9	9	4	7	12	17	11	15	15	22	28	27	11	28	10	12	6	12	10	13	8	5	8	11	6	7	15	10	19	4	7	9	12	11	6	10	16	12	12	27	36	6	20	12	14	6	4	11	17	8	7	8	7	8	8	4	9	9	7	8	7	22	10	15	5	3	21	12	8	6	11	10	5	8	15	25	15	16	15	10	19	13	9	10	18	6	5	18	5	15	21	17	11	9	9	18	18	8	12	18	23	22	16	7	10	8	12	11	9	6	22	9	12	2	14	6	10	8	15	6	9	14	13	11	17	7	20	8	7	9	7	17	20	15	15	10	7	11	10	27	22	15	7	5	10	7	13	4	23	9	12	11	10	16	6	16	15	9	13	7	11	13	11	7	6	12	6	3	14	15	9	20	9	7	11	8	9	14	8	10	8	5	11	7	25	25	16	7	16	9	6	16	23	8	9	17	14	8	24	10	8	5	12	12	10	14	8	4	22	11	12	8	10
NC_031972.2	46053449	6	10	10	13	8	6	5	12	29	11	9	6	8	10	10	10	8	14	3	12	12	9	6	13	10	10	5	6	13	6	14	8	10	7	7	13	13	16	13	16	9	8	9	11	23	12	18	9	13	12	11	11	10	7	8	16	6	19	13	10	15	11	15	10	16	13	7	21	11	6	8	12	11	11	22	33	22	12	2	7	15	10	15	15	12	17	11	12	8	11	8	16	9	11	14	25	17	10	11	13	9	12	12	14	9	10	8	5	23	13	10	27	17	28	10	17	21	7	6	5	12	9	6	15	11	11	7	11	12	17	11	10	2	9	9	6	18	16	33	26	12	16	19	17	9	17	5	8	8	13	7	12	8	6	21	19	12	11	14	5	10	17	30	8	5	6	8	20	10	5	7	5	8	14	9	11	11	9	17	5	11	14	7	16	12	12	5	13	7	8	12	18	15	11	7	17	19	16	16	6	10	15	11	7	13	8	19	15	2	9	5	9	17	12	26	9	16	6	8	9	5	13	12	14	21	17	16	4	15	6	15	4	9	17	14	13	17	8	22	10	13	8	13	17	17	7	7	22	6	6	15	16	4	10	11	9	13	20	7	8	17	7	11	20	12	11	10	9	15	14	9	9	11	6	8	12	8	15	19	11	6	17	29	11	17	13	10	12	5	9	10	12	9	9	30	9	9	4	7	12	17	11	15	15	23	28	27	10	28	10	11	6	12	10	13	8	6	8	11	6	7	15	10	19	4	7	9	12	11	6	10	16	12	12	28	35	6	20	11	14	6	4	11	17	8	7	8	7	8	8	4	9	9	7	8	7	22	10	15	5	3	21	12	8	5	11	10	5	8	15	25	15	16	15	10	19	12	10	10	18	6	5	18	5	16	21	17	11	9	9	18	18	8	12	17	23	22	16	7	10	8	12	10	9	6	22	9	10	2	14	6	10	8	15	5	9	15	13	11	17	7	20	8	7	9	7	17	19	15	15	10	7	11	10	27	22	15	7	5	10	7	13	4	25	9	12	11	10	15	7	16	15	9	13	7	11	13	11	7	6	11	6	3	14	16	9	20	9	7	11	8	9	14	8	10	8	5	11	7	25	25	16	7	16	9	6	16	23	8	9	17	15	8	24	10	8	5	12	12	10	14	8	4	22	11	12	8	10
NC_031972.2	46053450	6	10	10	13	8	6	5	12	28	11	9	6	8	9	10	10	8	14	3	12	12	9	6	13	11	10	5	6	13	6	14	8	10	7	7	13	13	16	13	17	9	8	9	11	23	12	18	9	13	12	11	10	10	7	8	16	6	19	13	10	15	11	15	10	16	13	7	20	11	6	8	12	11	11	21	33	22	12	2	7	15	10	15	15	12	17	11	12	8	11	8	16	9	10	14	25	17	10	10	13	9	12	12	14	9	10	8	5	23	13	9	27	17	28	10	17	22	7	6	5	13	9	6	15	11	11	8	11	12	16	11	10	2	9	10	6	18	16	33	26	12	15	19	17	9	16	5	8	8	13	7	12	8	6	21	19	12	10	14	5	9	15	30	8	5	6	8	20	11	5	7	5	8	14	9	11	11	9	17	5	11	14	7	16	12	12	5	13	7	8	12	18	15	11	7	17	18	16	16	6	10	15	10	7	13	8	19	15	2	9	5	9	17	12	24	9	16	6	8	9	5	13	12	14	21	17	16	4	15	6	15	3	9	17	14	13	17	8	22	10	13	8	13	17	18	7	7	22	6	6	14	16	5	10	11	9	13	21	7	8	18	7	11	20	12	10	10	9	16	15	9	9	11	6	8	12	8	15	19	11	6	17	27	11	17	13	10	12	5	9	10	12	9	10	29	9	9	4	7	12	17	12	15	15	23	28	27	11	27	11	11	6	12	10	13	8	6	8	11	6	6	15	10	19	4	8	9	12	11	6	10	16	12	12	28	35	6	20	11	14	6	4	11	17	8	7	9	7	8	8	4	9	9	7	8	7	22	9	14	5	3	20	12	9	5	11	10	5	7	15	24	15	17	14	10	19	12	10	10	19	6	5	18	5	16	21	17	11	9	9	16	18	8	12	17	24	21	16	7	10	8	12	11	8	6	22	9	10	2	14	6	10	8	15	5	9	15	13	11	17	7	20	8	8	9	7	17	19	15	15	10	7	11	10	27	22	15	9	5	10	7	13	4	26	9	12	11	10	15	7	16	15	8	13	7	11	13	11	7	6	11	7	3	13	16	10	20	9	7	11	8	9	14	8	10	8	5	11	7	24	23	15	7	16	9	6	16	23	8	10	17	15	7	24	10	7	5	12	12	10	14	8	4	22	11	12	8	10
NC_031972.2	46053451	6	10	10	12	8	6	5	12	28	11	9	6	8	9	10	10	8	14	3	11	12	9	6	13	11	10	5	5	13	6	13	8	10	7	7	13	13	16	13	17	9	8	9	11	23	12	18	8	13	12	10	10	10	7	8	15	6	19	13	10	15	11	16	10	16	12	7	20	11	6	8	12	11	11	21	32	22	12	2	7	15	10	15	15	12	17	11	12	8	11	8	16	9	10	14	25	17	10	10	13	9	12	12	14	9	9	8	5	23	13	9	26	17	28	10	16	22	7	6	5	13	9	6	15	11	11	8	10	12	16	11	10	2	9	10	6	18	15	34	26	12	15	20	18	9	16	5	8	8	13	7	12	8	6	20	19	13	10	14	5	9	15	31	8	5	6	8	19	11	5	7	6	8	14	9	11	11	9	17	5	11	14	7	16	12	12	5	12	7	8	12	18	15	11	7	18	17	14	16	6	10	15	10	7	13	8	19	14	2	9	5	9	17	12	24	9	16	5	8	9	5	13	12	14	21	17	15	4	15	6	15	3	9	17	14	13	17	8	22	10	12	8	13	17	18	8	8	22	6	6	14	15	5	10	11	9	13	21	7	8	18	7	11	20	12	10	10	10	16	15	9	9	11	5	8	12	8	15	19	11	6	17	26	11	17	13	10	12	5	9	10	12	9	10	29	9	9	4	7	12	17	12	15	15	23	28	26	12	27	11	11	6	13	10	13	8	6	8	11	6	6	15	10	19	4	8	9	12	12	6	10	16	12	12	28	35	6	19	12	14	6	4	10	17	8	7	9	7	8	8	4	9	9	7	8	7	22	9	14	5	3	19	12	9	6	11	9	5	7	14	24	16	17	14	10	19	12	10	10	19	6	6	18	6	17	21	17	11	9	9	16	18	8	12	17	24	21	16	7	10	8	12	11	8	6	22	9	10	2	15	6	10	8	15	5	9	15	13	11	16	7	20	8	8	9	8	17	19	15	15	10	7	12	10	27	22	15	9	5	10	7	13	4	26	9	12	11	10	15	7	16	15	8	12	7	11	13	11	7	6	11	7	3	12	16	10	20	9	8	11	8	9	14	8	10	8	5	11	7	23	23	14	7	16	9	6	16	22	8	11	17	15	7	24	10	7	5	12	12	10	14	8	4	21	11	12	9	10
NC_031972.2	46053452	7	10	10	12	8	6	5	12	28	11	9	7	8	9	10	10	8	14	3	11	12	9	6	13	11	11	5	5	13	6	12	8	10	7	6	12	13	16	13	17	9	8	9	11	22	12	18	8	13	12	10	10	10	7	8	16	6	18	13	10	15	11	16	10	15	12	8	20	11	6	9	12	11	11	21	32	20	12	3	7	15	10	15	15	12	17	11	12	8	11	8	15	9	10	14	25	17	10	10	12	9	12	12	13	9	9	8	5	23	13	9	26	16	28	10	16	22	7	5	5	13	9	7	14	11	11	8	10	12	16	11	10	2	9	10	6	18	15	34	26	12	15	21	19	8	16	5	8	8	12	7	12	8	6	20	19	13	9	14	5	8	15	32	8	5	5	8	19	11	5	7	7	8	14	9	11	11	9	17	5	11	14	7	16	12	12	5	12	7	8	12	18	15	11	7	18	17	15	15	6	10	15	10	7	13	8	19	15	2	9	6	9	17	13	24	9	16	5	7	10	5	13	11	14	21	17	15	4	14	7	15	3	9	17	14	13	17	8	22	11	12	8	12	17	18	8	8	22	6	6	13	15	6	10	11	8	13	22	7	8	17	7	11	20	12	10	10	9	16	15	9	9	11	5	8	12	8	15	19	11	6	17	26	11	17	13	10	12	5	9	10	12	9	10	29	9	9	4	7	12	17	12	15	15	23	28	26	12	28	11	11	6	14	10	13	8	6	8	12	6	6	15	10	19	4	8	9	12	12	6	10	16	12	12	28	35	6	19	12	14	6	4	10	18	8	7	9	7	8	8	4	9	9	6	7	6	22	9	14	5	3	18	12	9	6	11	9	5	7	14	24	16	17	12	9	19	12	10	10	19	6	6	17	6	17	21	17	11	10	9	15	18	8	12	16	24	20	16	7	11	8	12	11	8	6	21	9	10	2	14	7	10	8	15	5	9	14	13	11	16	7	20	8	8	10	8	17	19	15	15	10	7	12	10	27	23	15	9	5	10	7	13	4	26	9	12	11	10	15	7	16	14	8	12	7	11	13	11	7	6	11	7	3	13	16	10	21	9	8	11	8	9	14	7	10	8	4	10	8	23	23	14	7	16	9	6	16	22	8	11	17	15	8	24	10	7	5	12	12	10	14	8	4	21	11	12	10	10
NC_031972.2	46053453	7	10	10	13	8	6	5	12	28	11	9	7	8	9	9	10	8	14	3	12	12	9	6	13	11	11	5	5	13	6	11	8	10	7	6	12	13	16	13	17	9	7	9	11	22	12	18	8	13	12	10	10	10	7	8	16	5	18	13	9	15	11	16	10	15	12	8	21	11	7	9	12	11	11	19	32	20	12	1	7	15	9	15	15	11	17	11	12	8	11	8	15	9	10	15	24	17	11	10	12	9	11	12	13	9	8	8	5	23	13	9	25	16	28	10	16	22	7	5	5	13	9	7	14	11	11	8	10	13	16	11	10	2	9	10	6	18	15	34	26	12	15	22	19	8	16	5	8	8	11	7	12	8	6	20	19	13	9	14	5	8	15	32	8	4	5	8	19	11	5	7	7	8	13	9	11	11	9	17	5	11	14	7	16	12	12	5	12	7	8	12	18	15	11	7	18	17	16	15	7	10	14	10	7	13	8	19	15	2	9	6	9	17	13	24	9	16	5	7	10	5	14	11	14	21	17	15	4	14	7	15	3	9	17	14	13	17	8	21	11	12	8	12	17	18	8	8	22	6	5	13	15	6	10	11	9	13	22	8	8	17	8	10	20	11	10	10	9	16	15	9	9	11	5	8	12	8	15	19	11	7	17	26	12	17	13	10	12	6	9	10	12	9	10	30	9	10	4	7	12	17	12	15	15	24	26	26	12	28	11	11	7	14	10	13	8	6	9	12	6	6	15	10	19	4	8	9	12	12	6	10	16	10	12	28	35	6	19	12	14	6	4	10	18	8	7	9	7	8	7	4	9	9	6	8	6	22	9	13	5	3	18	12	9	6	11	9	5	6	14	24	16	17	12	9	19	12	10	10	20	6	6	16	6	18	21	16	11	10	9	15	19	8	12	17	24	19	15	7	11	7	12	11	8	6	20	9	10	2	14	7	10	7	15	5	9	14	13	11	16	7	19	8	8	10	8	17	19	15	15	10	7	12	10	27	23	15	9	5	10	7	13	4	26	9	12	11	10	14	7	16	14	8	12	7	11	13	11	7	5	11	7	3	13	15	10	19	9	8	11	8	9	14	7	10	8	4	10	8	23	23	14	6	16	9	6	14	22	8	11	17	15	8	24	10	7	5	12	12	10	14	8	4	21	11	12	10	8
NC_031972.2	46053454	7	10	10	13	8	6	5	12	28	11	9	7	8	9	9	10	8	14	3	12	12	9	6	13	11	11	5	5	13	6	11	8	10	7	6	12	13	17	13	16	10	7	10	11	22	13	18	8	13	12	10	10	10	7	8	16	5	18	13	9	15	11	16	11	16	12	8	21	11	7	9	12	11	11	20	31	21	12	1	6	14	9	15	14	11	16	11	12	8	11	8	15	9	10	15	24	17	11	10	12	9	11	12	13	9	8	8	5	21	13	9	25	16	26	10	16	23	7	5	4	13	9	7	14	11	11	8	11	13	16	11	10	2	9	10	6	18	15	34	26	12	15	22	19	8	16	5	8	8	11	7	12	8	6	20	19	12	9	13	5	9	15	32	8	4	5	8	18	11	5	7	7	8	13	9	11	11	9	18	5	10	14	7	16	12	12	5	12	6	8	12	18	15	11	6	18	16	16	15	7	10	14	10	6	13	9	19	15	2	8	6	9	17	13	24	9	16	5	7	10	5	14	11	14	21	18	15	4	13	7	15	3	9	17	14	14	17	8	22	11	12	8	12	17	15	8	8	22	6	5	13	14	6	10	11	9	13	22	8	8	18	8	10	20	11	10	10	10	16	15	9	9	11	5	7	11	8	14	19	11	8	17	25	12	16	13	10	12	6	9	10	12	9	9	29	9	11	4	7	11	17	12	15	15	24	26	26	12	28	11	11	7	14	10	13	8	6	9	12	5	6	14	9	19	4	8	9	12	12	6	10	16	9	12	27	35	6	18	13	14	6	4	9	18	8	7	9	7	8	7	4	9	8	6	8	6	22	9	13	5	3	18	12	9	6	11	10	5	6	14	25	17	17	11	9	18	12	10	10	20	6	6	15	6	19	21	16	10	10	9	16	19	8	13	17	24	19	15	7	11	8	12	11	8	6	20	9	9	2	14	7	10	7	15	5	9	14	13	11	16	7	18	8	9	10	8	17	19	15	15	10	7	12	9	27	23	15	9	5	10	7	13	4	26	9	12	11	10	14	7	16	14	8	12	6	11	13	11	7	5	11	7	3	13	15	9	19	10	8	11	8	9	14	7	10	8	4	10	9	23	23	13	6	16	9	6	14	21	8	11	17	15	8	23	10	7	5	12	12	10	14	8	4	21	11	12	10	8
NC_031972.2	46053455	7	10	10	13	8	7	5	12	28	10	9	7	9	9	9	10	8	14	3	11	12	9	6	13	11	12	5	5	13	6	12	8	10	7	6	12	13	17	13	16	10	7	10	11	22	13	18	8	13	12	10	11	10	7	8	16	5	18	13	8	13	11	17	11	16	12	8	21	12	7	9	12	10	11	20	31	20	12	2	6	14	9	15	12	11	16	11	12	7	11	9	15	9	10	15	25	18	11	10	10	10	11	11	13	9	8	8	5	21	13	9	25	16	25	10	16	23	7	5	4	13	9	7	14	11	11	9	11	13	16	12	10	2	9	10	6	18	16	35	26	12	15	22	19	8	16	5	8	8	11	7	12	8	6	20	18	12	10	13	5	10	15	32	8	4	5	8	18	11	5	7	7	8	13	9	11	11	9	18	5	10	14	7	16	11	13	5	12	6	8	10	18	15	11	6	18	16	16	15	7	10	14	10	6	13	8	20	15	2	8	7	9	17	13	24	9	16	5	7	10	5	14	11	14	21	18	15	4	13	7	16	3	9	17	14	14	17	8	22	10	12	8	12	17	15	8	8	21	6	6	13	15	6	10	11	10	13	23	8	8	18	8	10	20	11	10	11	10	16	16	9	9	11	5	7	11	8	14	19	11	8	16	25	12	16	13	9	11	6	9	10	12	9	9	28	9	11	4	8	11	17	13	15	15	24	24	26	12	28	11	11	8	14	10	13	8	6	9	12	5	6	14	9	19	4	8	9	12	12	6	10	16	9	13	27	35	6	18	13	14	6	4	9	18	8	7	9	7	8	7	4	9	8	6	8	6	22	9	13	5	3	18	12	9	6	11	10	6	6	14	25	17	17	11	9	19	12	10	11	20	6	6	15	7	19	21	16	9	10	9	17	20	8	13	17	24	19	15	7	11	8	12	11	8	6	20	9	9	2	14	9	10	7	15	6	9	14	13	11	17	7	18	8	8	11	8	17	20	15	15	10	7	12	9	26	22	15	9	5	10	7	12	4	26	9	12	11	10	14	7	15	14	8	12	6	11	15	11	7	5	11	7	3	13	15	11	19	10	8	11	8	9	14	8	10	8	4	10	9	22	23	13	6	17	9	6	14	21	8	11	17	15	8	22	10	7	6	12	12	10	14	8	4	21	11	12	10	8
NC_031972.2	46053456	7	10	10	14	8	7	5	12	28	10	9	7	9	9	9	10	8	14	3	11	13	9	6	13	11	12	5	5	13	6	12	8	10	7	6	12	14	18	13	16	10	7	11	11	22	13	18	8	13	12	11	11	9	6	8	16	5	18	13	8	13	11	17	11	16	12	8	22	12	7	9	12	10	11	20	31	20	12	2	6	14	9	16	12	11	16	11	11	7	11	9	15	9	10	15	24	18	11	10	10	10	12	11	13	9	9	8	5	19	13	9	24	16	26	10	16	22	6	5	4	13	9	8	14	11	11	8	11	13	16	12	10	2	9	10	6	18	16	35	27	12	15	23	19	8	16	5	8	8	11	7	12	8	6	20	18	12	10	13	5	10	15	31	10	4	5	8	18	11	5	7	7	8	15	9	12	10	9	18	5	10	14	7	16	11	13	5	12	6	8	10	18	15	11	6	18	16	16	15	7	10	14	10	6	13	8	20	15	2	8	7	10	16	12	24	9	16	5	7	10	5	14	11	14	21	17	15	4	13	7	16	3	9	17	14	14	17	8	22	10	12	8	12	17	15	8	8	21	6	7	14	15	6	10	11	10	13	23	8	8	18	8	10	19	11	10	11	10	16	16	10	9	11	5	7	11	8	14	19	11	8	16	25	12	16	13	9	11	6	9	10	12	9	9	28	9	12	4	8	11	17	13	15	15	24	24	24	12	28	11	11	9	14	9	13	8	6	9	12	5	6	14	9	20	4	8	9	12	12	6	10	16	9	13	27	34	6	18	13	13	7	4	9	18	8	7	9	7	8	7	4	10	8	6	8	6	22	9	13	5	3	19	12	9	6	11	10	6	6	13	26	17	16	11	9	19	12	10	11	20	6	6	15	7	20	21	16	8	10	8	17	20	8	13	17	24	19	15	7	11	8	12	11	8	6	20	10	9	2	13	9	10	7	15	6	9	14	14	11	17	8	18	8	8	10	8	17	22	15	15	10	6	12	9	26	21	15	9	5	10	7	12	4	26	9	13	11	9	14	7	15	14	8	12	6	11	15	11	7	6	11	7	3	13	15	11	19	10	9	11	9	9	14	9	10	8	4	10	9	21	23	13	6	17	8	7	14	21	8	11	18	15	8	22	11	7	6	12	13	10	14	8	3	21	11	11	10	8
NC_031972.2	46053457	8	9	10	14	8	7	5	12	28	10	9	7	9	9	9	10	8	14	3	11	13	9	7	13	11	12	5	5	14	6	12	7	10	6	6	12	14	17	13	16	10	7	11	11	23	13	18	7	13	12	11	11	9	6	8	16	5	18	13	8	13	11	17	11	16	12	8	22	12	7	8	12	13	11	20	30	20	12	2	7	14	9	16	12	11	16	11	11	7	11	9	15	9	10	15	24	18	11	10	10	10	12	10	13	9	9	8	5	19	13	9	24	16	25	10	17	21	6	5	4	13	9	9	14	11	11	8	11	13	16	12	10	2	9	10	6	18	16	35	27	12	15	23	18	8	16	5	7	8	10	7	12	8	6	21	18	12	10	13	5	11	15	31	10	4	5	8	18	11	5	7	7	8	15	9	13	10	9	18	5	10	14	7	16	11	13	5	12	6	8	10	18	15	10	6	19	16	16	15	7	10	14	10	6	13	8	19	15	2	8	7	10	16	12	24	9	16	5	7	10	5	14	11	14	21	17	15	4	13	7	16	3	9	17	14	14	17	8	22	10	12	8	12	17	15	8	8	21	6	7	14	15	6	10	11	10	12	24	8	9	18	8	10	19	11	10	11	10	16	16	10	10	11	5	7	11	8	14	19	11	8	16	26	12	16	13	9	11	6	9	10	12	9	9	28	9	12	4	8	12	17	13	15	15	24	24	25	12	28	11	11	9	15	9	13	8	6	9	12	5	6	14	9	21	4	8	9	12	12	6	11	16	9	13	27	34	6	17	13	13	7	4	10	18	8	7	9	7	8	7	4	10	8	6	8	6	22	9	13	6	3	19	12	9	6	11	10	6	6	13	26	17	16	11	9	19	12	10	11	20	6	5	15	7	20	21	16	8	10	8	16	20	8	13	18	24	18	15	6	11	8	14	11	8	6	20	11	9	2	12	9	10	7	15	6	11	14	14	11	18	8	18	8	8	10	8	17	20	15	15	10	6	12	9	26	21	15	10	5	10	7	12	5	26	9	13	12	9	14	7	15	15	8	12	6	12	15	11	7	6	11	7	3	13	15	13	19	10	9	11	9	10	14	9	10	8	4	10	9	21	23	13	6	18	8	7	15	22	8	11	18	15	8	23	11	7	6	11	13	10	14	8	3	21	11	11	10	7
NC_031972.2	46053458	8	9	10	14	8	7	5	12	28	10	9	7	9	9	9	10	8	14	3	11	14	9	7	13	11	13	5	5	14	6	12	7	10	6	6	12	14	17	13	16	10	7	11	11	24	13	18	7	13	12	11	11	10	6	8	16	5	18	14	8	13	11	18	11	16	12	8	23	10	7	8	12	13	11	20	30	20	12	2	7	14	9	16	12	11	16	11	11	7	11	10	15	9	10	15	24	18	11	10	10	10	12	10	13	9	9	7	5	20	13	10	24	16	25	10	17	21	6	5	4	13	9	9	14	11	11	8	11	13	16	12	10	2	9	10	6	18	16	34	27	11	15	23	18	8	16	5	7	8	10	7	12	8	6	21	18	13	11	13	5	11	15	31	10	4	5	8	18	12	5	7	7	8	15	9	13	10	9	18	5	10	14	7	16	11	13	5	12	6	8	9	18	14	10	6	19	16	17	15	7	10	14	10	6	13	8	19	15	2	8	7	10	16	12	24	9	17	5	8	10	5	15	11	14	21	17	15	4	12	7	16	3	9	17	14	14	18	8	22	10	11	8	12	17	15	8	8	21	6	7	14	16	6	9	11	10	12	24	8	10	18	8	11	19	11	10	11	10	16	16	10	10	12	5	7	11	8	14	19	11	9	16	26	12	16	13	9	11	7	9	10	12	9	9	27	9	12	4	8	12	17	12	15	14	24	25	25	12	28	11	11	9	15	9	14	8	6	9	12	5	6	14	11	21	4	8	10	12	12	6	11	16	10	13	27	35	6	17	13	13	7	4	10	18	8	7	9	7	8	7	4	10	8	6	8	6	22	10	13	6	4	19	12	9	6	11	10	6	6	13	26	17	16	11	9	19	12	10	11	20	6	5	15	8	20	21	16	8	10	8	16	20	8	13	18	24	18	15	6	10	8	14	12	9	6	21	11	9	2	12	9	10	7	15	6	11	14	14	11	18	8	18	7	8	10	8	17	20	15	15	10	6	12	9	26	21	15	10	5	9	7	12	6	27	9	13	12	9	14	7	15	15	8	12	6	12	15	11	7	6	11	7	3	13	15	13	19	10	8	11	9	11	14	9	10	8	4	11	9	22	24	13	6	18	8	7	15	22	8	11	17	16	8	23	10	7	6	11	13	10	14	8	3	21	10	11	10	7
NC_031972.2	46053459	7	9	10	14	8	7	5	12	28	10	9	7	9	9	9	10	8	14	4	11	14	9	7	13	11	13	5	5	14	6	12	7	10	6	6	12	14	17	13	16	10	7	10	11	24	13	18	7	13	12	11	11	10	6	8	16	5	17	14	8	13	12	17	11	16	12	8	23	10	7	8	12	13	11	21	30	19	12	2	7	14	9	16	12	11	16	11	11	7	11	11	15	9	10	15	25	18	11	10	10	10	14	10	13	9	9	7	5	20	13	10	24	16	25	10	17	20	6	5	4	13	9	9	14	10	11	8	11	13	16	12	10	2	10	10	6	18	16	33	27	11	16	23	18	8	16	5	7	8	10	7	12	8	6	21	18	13	11	13	5	11	15	31	10	6	5	8	17	12	5	7	7	8	15	8	13	10	9	16	4	11	13	7	16	11	13	5	12	6	8	8	18	14	10	6	19	16	17	15	7	10	14	10	6	13	8	19	15	2	8	7	10	16	12	24	9	16	5	8	10	6	15	11	14	21	17	15	4	12	8	17	3	9	17	14	14	18	8	22	11	10	8	12	17	15	9	8	21	6	7	13	16	6	9	12	10	12	24	8	10	18	9	12	19	11	10	11	10	16	16	10	9	12	5	7	11	8	14	19	11	9	16	26	12	16	13	9	11	7	9	10	12	9	9	27	9	12	4	8	12	17	13	15	14	24	24	27	12	28	11	10	9	15	9	14	8	6	9	12	5	6	14	11	21	4	8	10	12	12	6	11	16	10	13	28	35	6	17	13	13	7	4	10	18	8	8	9	7	8	7	4	11	8	6	8	6	22	10	13	6	4	20	12	9	6	11	10	6	6	13	26	17	16	11	8	19	12	10	11	20	7	5	15	9	21	21	16	8	10	8	16	20	8	13	17	25	18	16	6	10	8	14	12	9	6	21	11	9	2	12	9	10	7	15	6	11	14	14	11	18	8	18	7	8	10	8	17	20	15	15	10	6	12	9	26	21	15	10	5	9	7	12	6	27	8	13	12	9	14	7	16	15	8	12	6	12	15	11	7	6	11	7	3	13	15	13	20	10	8	11	9	11	14	9	10	8	4	11	9	22	23	13	6	18	8	7	15	22	8	11	17	16	8	22	10	7	6	11	13	10	14	8	3	21	10	11	9	7
NC_031972.2	46053460	7	9	10	14	8	7	5	12	28	10	9	7	9	9	9	9	8	14	4	11	14	9	7	13	11	13	5	5	14	6	12	7	10	6	6	12	14	17	13	16	10	7	10	12	24	13	18	7	13	12	10	11	10	7	8	16	5	17	14	8	13	13	17	11	15	13	8	23	10	8	8	11	13	11	21	30	19	12	2	5	14	9	16	12	11	16	11	11	7	12	11	15	10	10	15	25	18	11	10	9	10	14	10	14	9	9	7	5	21	13	10	24	15	25	10	17	20	6	5	4	13	9	9	14	10	11	8	11	13	16	12	10	2	10	10	6	18	16	33	27	11	16	23	18	8	16	5	7	8	11	7	12	8	6	21	18	13	11	13	5	11	16	31	10	6	5	8	17	13	5	7	7	8	14	8	13	10	9	16	4	11	13	7	17	11	13	5	12	6	8	8	19	14	10	6	19	16	17	15	7	10	14	10	6	13	8	19	15	2	8	7	10	16	10	24	8	16	5	8	10	6	15	11	14	21	17	15	4	12	8	17	3	9	17	14	14	18	8	22	12	10	8	12	16	13	9	8	21	7	7	13	16	6	9	12	10	12	23	8	10	18	9	12	19	11	10	11	10	16	16	10	9	12	5	7	11	8	14	19	11	9	16	26	12	16	14	8	11	7	9	10	13	9	9	27	9	12	4	8	12	17	13	15	14	24	23	26	12	27	11	11	9	15	9	14	8	6	9	11	5	6	14	11	21	4	8	10	11	13	6	11	16	10	13	28	35	5	17	13	13	6	4	9	17	8	8	9	8	8	7	4	11	9	6	8	6	22	10	13	6	4	20	12	9	6	10	9	6	6	13	26	17	16	11	8	19	12	10	12	20	7	5	15	9	21	21	16	8	10	8	16	20	8	13	17	25	18	16	6	10	8	14	12	9	6	21	11	9	2	12	9	10	7	15	6	11	14	14	11	18	8	18	7	8	10	8	17	20	15	16	11	6	12	9	25	21	15	10	5	9	7	12	6	27	8	13	13	9	14	7	16	15	8	12	6	12	15	11	7	6	11	8	3	13	15	13	20	10	8	11	9	11	14	9	9	8	4	10	9	22	23	14	6	18	8	6	13	21	8	11	17	16	8	22	10	7	6	11	13	10	13	8	3	21	10	11	9	7
NC_031972.2	46053461	7	8	10	14	8	7	5	12	28	10	9	7	9	9	9	9	8	14	4	11	14	9	7	13	11	14	5	5	14	6	12	7	10	6	6	12	14	17	14	16	10	7	10	13	24	13	19	7	14	11	10	10	10	8	8	16	5	17	14	8	13	13	17	11	15	13	8	22	10	8	8	11	13	11	21	28	19	13	2	5	14	8	16	12	11	16	11	11	7	12	11	15	10	10	15	26	18	11	10	9	10	13	10	14	9	9	7	5	21	13	10	23	14	25	10	17	20	6	5	4	14	9	9	14	10	11	8	11	13	16	12	9	3	10	11	6	18	16	33	26	11	16	23	19	8	16	6	7	8	11	7	12	8	6	23	17	13	11	13	5	11	16	31	10	6	5	8	17	13	5	7	7	8	13	8	13	10	9	15	4	11	14	7	17	11	14	5	12	6	8	8	19	14	10	6	19	15	17	15	7	10	14	10	6	12	8	19	15	2	8	7	10	16	10	24	8	16	5	8	10	6	15	11	14	21	17	15	4	12	9	17	3	9	17	14	14	18	8	22	12	11	8	13	16	12	9	8	21	7	7	13	17	6	9	12	10	12	23	8	10	19	9	12	19	11	10	11	10	16	16	10	9	12	5	7	11	8	14	19	11	9	16	27	12	16	14	8	11	7	9	10	13	10	9	27	10	12	4	8	12	17	13	15	14	24	23	26	12	25	11	11	9	15	9	14	8	6	9	11	5	6	15	11	21	4	8	10	11	13	6	11	16	10	13	28	35	5	17	13	13	6	5	9	17	8	8	10	7	8	7	4	11	9	6	8	6	23	10	13	6	4	20	12	9	7	10	9	6	6	13	25	17	15	11	8	19	12	10	12	19	8	5	15	9	21	20	16	8	10	8	16	20	8	13	17	25	18	17	6	10	8	14	12	9	5	21	11	9	2	12	9	10	7	15	6	11	14	14	11	17	8	18	7	7	9	9	17	20	15	16	12	6	12	9	25	21	15	10	5	9	7	12	7	27	8	13	13	9	14	7	16	15	8	12	7	12	15	11	7	6	11	7	3	13	15	13	20	9	8	11	9	11	13	9	9	8	4	10	9	23	23	14	6	18	8	6	13	21	8	11	17	16	8	23	11	7	6	11	12	10	13	8	3	20	10	11	9	7
NC_031972.2	46053462	7	8	10	14	8	7	5	12	28	10	9	7	9	9	9	10	8	14	4	11	14	10	7	13	11	14	5	5	14	6	12	7	10	7	6	12	14	17	14	15	10	7	11	13	24	13	19	8	14	11	10	10	10	8	9	16	5	16	14	8	13	13	17	11	14	13	8	22	10	8	8	11	13	11	20	28	19	12	2	5	14	8	16	12	11	17	11	12	8	12	11	15	10	10	15	27	18	11	10	9	10	13	10	14	9	9	7	5	21	13	10	23	14	25	10	17	20	6	5	4	14	9	8	14	10	11	9	10	13	15	12	10	3	10	11	6	18	16	33	26	11	16	23	18	8	16	6	7	7	11	7	12	8	6	22	17	13	11	13	4	11	15	30	10	6	5	8	17	13	5	7	7	8	13	8	13	10	9	16	4	10	14	7	17	11	14	5	12	6	7	8	19	14	10	6	19	15	17	15	7	10	14	11	6	12	8	19	15	2	8	7	10	15	11	24	8	16	5	8	10	6	15	12	14	21	17	15	4	12	9	18	3	8	17	14	14	18	8	22	12	11	8	12	16	12	9	8	21	7	7	13	17	6	9	12	10	12	23	8	10	19	9	13	19	11	10	11	10	16	16	10	9	12	5	7	11	8	14	19	11	8	16	27	12	15	14	8	11	7	9	10	13	10	9	28	10	13	4	8	12	17	13	15	14	23	23	26	11	25	11	11	9	15	9	14	8	6	9	11	4	7	16	11	20	4	8	10	11	13	6	12	15	10	13	28	35	5	16	13	13	6	5	9	17	8	8	10	7	7	8	4	11	9	5	8	6	23	10	13	7	4	19	12	9	7	10	9	6	6	13	25	17	15	11	8	19	12	10	12	19	8	5	15	9	19	20	16	8	10	8	16	20	8	13	17	25	18	18	6	10	8	14	12	9	6	19	11	9	2	12	9	11	7	15	6	11	14	14	11	17	8	18	7	7	9	9	17	21	15	15	12	6	12	9	25	22	15	10	5	8	6	12	7	27	9	13	13	9	14	7	16	15	8	12	7	11	13	11	7	6	11	7	3	13	15	13	20	9	8	11	9	11	13	10	9	8	4	10	9	25	23	14	6	18	8	6	13	21	8	10	17	16	8	23	11	7	6	10	11	10	12	8	3	20	10	11	9	7
NC_031972.2	46053463	7	8	10	14	8	7	5	12	28	10	9	7	9	9	9	9	8	14	4	11	15	10	7	13	11	14	5	5	14	6	12	7	10	7	6	12	14	17	13	14	10	7	11	13	25	13	18	8	14	11	10	10	10	8	9	16	5	15	13	8	13	13	17	11	14	12	8	22	9	8	8	11	13	11	20	27	19	12	2	5	14	8	16	12	12	17	11	12	9	14	11	15	10	10	16	27	18	10	10	9	10	13	10	14	9	9	7	5	22	13	10	23	14	25	10	17	20	4	5	4	14	9	8	14	10	11	9	10	13	15	12	10	3	10	11	6	18	16	34	26	10	16	22	17	8	15	6	7	7	10	7	12	8	6	22	17	12	10	12	4	11	15	29	10	6	5	8	17	13	5	7	7	8	13	8	13	10	9	16	4	10	13	7	17	11	14	5	12	7	7	8	19	14	10	6	19	16	17	15	7	10	14	11	8	12	8	19	15	2	8	7	10	15	12	24	8	16	5	8	10	6	15	12	14	21	17	15	4	12	9	18	3	8	17	13	14	18	8	21	12	11	8	13	18	12	9	8	21	7	7	13	17	5	9	11	10	12	23	8	10	20	9	13	18	11	12	12	10	16	16	11	9	12	5	7	11	9	15	20	11	8	16	27	12	16	13	8	11	8	10	10	13	10	10	28	10	13	4	8	12	17	13	15	15	22	22	26	11	25	11	11	9	14	9	14	8	6	9	12	5	7	16	11	21	4	8	10	11	13	6	12	14	10	13	28	35	5	16	13	13	6	5	9	17	8	9	11	7	7	8	4	11	9	5	8	6	23	10	13	7	3	18	12	9	7	10	9	7	6	13	25	17	15	11	8	19	12	10	12	19	8	5	17	9	19	19	16	8	10	8	16	19	9	13	17	25	17	18	6	10	8	14	12	9	6	19	11	9	2	12	9	11	7	15	6	11	14	14	11	17	8	18	7	7	9	9	17	21	15	15	12	6	12	9	25	22	15	9	5	8	6	12	7	27	9	13	13	9	13	7	16	14	8	12	7	11	13	11	7	6	10	7	3	13	15	13	20	9	8	11	9	11	13	10	9	9	5	9	9	24	23	14	6	18	8	6	13	21	9	10	17	16	8	24	10	7	6	10	11	10	12	8	3	20	10	11	9	7
NC_031972.2	46053464	7	8	10	14	8	7	5	12	29	10	9	7	8	9	9	9	8	14	4	11	14	10	7	12	11	14	6	5	14	6	13	7	10	7	6	12	14	17	13	14	10	7	10	13	25	13	18	8	15	11	10	11	11	8	9	17	5	15	14	8	13	13	16	12	13	12	8	22	9	8	8	11	13	11	20	26	18	12	2	5	14	8	15	12	12	17	11	12	8	14	11	14	10	10	17	27	18	11	10	9	12	13	10	15	9	9	7	5	22	13	10	22	14	25	10	17	20	4	5	4	14	9	8	14	10	12	8	10	13	14	12	10	3	10	11	6	18	16	34	25	10	16	22	18	8	16	6	8	7	10	7	12	8	6	21	17	12	10	12	4	11	15	29	10	6	5	8	17	12	5	7	6	9	13	8	13	11	9	16	4	10	13	7	17	11	14	5	12	8	7	8	19	15	10	7	21	16	17	15	7	10	14	11	7	12	8	20	15	2	8	7	10	14	12	24	8	16	5	8	10	6	15	12	14	22	17	15	4	11	9	19	3	8	17	14	15	18	9	20	12	11	8	13	18	12	9	8	21	7	7	13	17	5	10	11	10	12	23	8	10	20	9	13	19	11	12	11	11	16	16	11	9	12	5	8	11	9	15	20	11	8	16	27	12	16	13	8	11	8	10	10	13	10	11	28	10	13	4	7	12	17	13	15	15	22	22	25	11	25	11	11	9	14	9	14	8	5	9	13	4	7	16	12	21	4	9	10	11	13	6	12	14	10	13	28	35	5	16	13	13	6	5	9	17	8	9	11	7	6	9	4	11	9	5	8	6	23	10	13	7	3	18	12	9	7	10	9	6	6	13	25	17	15	12	8	18	12	10	12	19	8	5	18	9	19	19	16	8	10	8	16	19	9	13	17	23	17	18	6	10	8	13	11	9	7	18	11	10	2	14	9	11	7	15	6	11	14	14	10	17	8	18	7	7	9	9	18	23	15	15	12	7	12	9	25	22	15	9	6	9	6	12	7	27	9	13	13	9	13	7	16	14	8	13	7	11	13	11	7	6	10	7	3	13	15	13	20	9	8	12	9	11	13	10	8	11	5	9	9	23	23	14	9	18	8	6	13	21	8	10	17	16	8	24	10	7	6	10	11	10	11	8	3	20	10	11	9	7
NC_031972.2	46053465	7	8	11	14	7	7	5	12	29	10	9	7	8	9	9	9	9	13	4	11	14	10	7	12	11	14	6	5	14	7	13	7	10	7	6	12	15	18	13	14	10	7	10	13	25	13	18	8	15	11	10	11	11	8	10	18	5	15	14	8	13	13	16	12	13	12	8	23	9	8	8	11	13	11	20	28	18	12	2	5	14	8	15	12	11	17	11	12	8	14	11	14	10	11	17	28	17	11	10	9	12	13	10	15	9	9	7	5	22	13	10	22	14	25	10	17	20	4	5	4	15	9	8	14	10	12	9	10	13	14	12	11	3	10	11	6	18	17	34	25	10	16	22	18	8	16	6	8	7	10	7	12	9	6	21	17	12	10	12	3	10	15	29	10	6	5	9	17	12	6	6	6	8	13	8	14	11	10	16	4	10	13	7	18	11	14	5	12	8	7	8	19	14	10	7	21	16	16	15	7	10	14	10	7	12	8	20	15	2	8	7	10	14	12	24	8	16	6	9	10	6	15	12	14	22	16	15	4	11	9	19	3	8	17	14	15	19	9	21	12	12	8	13	18	12	9	8	21	7	7	13	17	5	10	11	10	12	23	8	10	20	9	13	18	11	12	11	10	16	16	11	9	12	5	8	11	9	15	19	11	8	16	29	12	15	13	8	11	8	10	10	13	10	11	28	11	12	4	7	13	16	13	15	15	22	25	25	11	26	12	11	8	14	9	14	9	5	8	13	4	7	16	12	20	4	10	10	11	13	7	12	14	10	13	28	35	5	16	13	13	7	5	9	17	7	10	11	7	6	9	4	11	10	5	8	6	22	10	13	7	3	18	12	9	7	10	9	6	6	13	24	17	15	12	8	18	12	10	12	19	8	5	18	9	19	20	16	8	10	9	16	19	9	13	18	22	17	18	6	10	8	13	11	9	7	18	12	11	3	14	9	11	7	15	6	11	14	14	11	17	8	18	7	7	10	9	18	23	15	15	12	7	12	9	26	23	15	10	7	8	6	12	7	26	9	13	13	9	13	7	17	13	8	13	7	11	13	12	7	6	10	7	3	13	15	13	20	9	8	12	10	11	13	10	8	11	4	9	9	23	23	14	9	18	8	6	13	22	8	10	17	17	7	24	10	7	6	10	11	10	11	8	3	20	10	11	9	7
NC_031972.2	46053466	7	8	11	16	7	7	5	12	29	10	9	7	8	9	9	9	8	13	4	11	13	12	8	12	11	13	6	5	14	6	13	8	9	7	6	12	15	18	12	14	11	7	9	12	25	13	18	8	15	11	10	11	12	8	10	18	6	15	14	8	14	13	16	12	14	12	8	23	9	8	8	11	14	11	20	28	19	13	2	5	13	10	16	12	11	17	11	12	8	14	12	13	10	11	16	28	17	12	10	9	12	13	10	15	9	9	7	5	22	13	10	22	14	25	10	17	20	6	5	4	15	9	8	14	11	12	9	10	13	14	12	11	3	10	11	6	18	16	34	25	10	16	22	17	8	16	7	8	7	10	7	12	9	6	22	17	12	9	12	3	10	15	29	10	6	6	9	15	12	6	6	6	6	13	8	14	11	11	17	4	10	13	7	19	11	14	4	12	8	7	8	19	14	10	7	21	17	16	15	7	10	14	10	7	12	8	21	15	2	8	7	10	14	11	24	8	16	6	9	10	6	15	12	15	22	16	15	3	12	9	19	3	8	17	14	15	19	9	21	12	12	8	13	18	12	8	8	20	7	7	13	17	5	10	11	11	13	23	7	10	21	9	13	18	11	12	12	11	16	16	10	9	12	5	8	11	9	16	19	11	8	16	29	12	15	13	8	11	7	11	10	13	10	10	29	11	12	5	7	13	16	13	15	14	22	25	25	11	26	12	11	9	14	9	14	9	5	8	13	4	7	16	12	20	4	10	10	11	13	7	12	15	10	13	28	35	6	16	13	13	7	6	9	17	7	10	12	7	6	9	4	11	10	5	8	6	22	10	13	7	3	17	12	9	7	10	9	6	7	13	24	17	16	12	9	18	12	10	12	19	9	5	18	9	19	21	17	8	10	10	15	19	9	14	18	22	19	17	6	10	8	11	11	9	7	17	12	11	3	14	8	11	8	15	7	11	15	14	11	16	8	18	7	7	9	10	18	23	14	15	13	8	12	9	26	23	15	10	7	8	6	12	7	26	9	13	13	9	13	7	17	13	8	14	7	11	13	12	7	6	10	7	3	13	15	13	19	9	8	12	9	11	13	10	8	11	4	8	9	23	23	14	9	18	8	6	12	22	8	10	17	17	7	24	10	7	6	9	11	10	12	8	3	19	10	11	9	7
NC_031972.2	46053467	7	7	11	16	7	7	5	12	29	10	9	7	8	9	9	9	8	13	4	11	13	12	8	12	11	13	6	5	14	6	13	8	9	7	6	13	15	17	12	14	11	7	9	12	25	13	18	8	16	12	10	11	12	8	10	18	6	14	14	7	14	13	15	12	14	12	8	23	9	8	8	11	13	11	21	28	19	13	2	5	12	10	14	12	11	17	11	12	8	14	12	12	10	11	17	28	17	12	10	8	12	13	10	15	9	9	7	5	22	13	10	21	14	25	10	17	20	6	6	4	15	9	8	14	11	12	9	10	13	14	12	11	3	11	11	6	18	16	31	24	10	15	22	17	10	16	7	8	7	10	7	12	9	6	22	17	12	9	12	3	10	15	29	10	6	6	9	15	12	6	6	6	6	13	8	14	11	11	17	5	10	13	7	19	11	13	4	12	8	7	8	19	14	10	7	21	17	16	17	7	10	14	10	7	12	8	21	15	2	8	7	11	15	11	23	8	16	6	9	10	7	15	12	15	23	16	15	3	12	9	19	4	8	16	14	15	19	9	21	12	12	8	13	18	12	8	8	20	7	7	13	18	5	10	11	11	13	23	7	10	21	9	13	18	11	12	12	11	16	15	10	9	13	5	8	10	10	16	19	11	8	16	29	12	15	14	8	12	7	11	9	13	10	10	29	11	11	5	7	13	16	13	15	14	22	25	26	11	26	12	12	9	14	9	14	9	5	8	13	4	7	15	12	20	4	10	10	11	13	7	12	15	10	13	28	35	7	16	13	13	7	6	9	17	7	10	12	7	6	9	4	11	11	5	8	6	21	10	14	7	3	17	12	9	7	10	8	7	8	12	25	17	16	12	9	17	12	10	12	19	9	5	18	9	19	21	19	8	10	10	15	19	9	14	18	22	20	17	5	10	8	11	11	9	7	16	12	11	3	14	8	11	8	15	7	11	15	14	11	16	8	18	7	7	9	10	18	23	14	15	13	8	14	9	26	24	15	10	7	8	6	12	7	26	9	13	13	9	13	7	16	12	8	14	7	12	13	12	7	6	10	7	3	13	15	13	19	9	8	12	9	11	13	10	7	11	4	8	9	23	23	14	9	18	8	6	12	22	8	10	17	17	7	24	10	7	6	9	12	10	12	8	3	19	10	11	9	7
NC_031972.2	46053468	7	7	11	15	7	7	5	12	28	10	9	7	8	9	9	9	8	13	4	11	14	12	8	12	11	13	6	5	14	6	12	8	9	7	6	13	15	17	12	14	10	7	9	12	24	12	18	8	16	12	10	11	12	8	10	18	6	14	14	7	14	14	15	12	14	11	8	23	8	8	8	11	13	11	20	28	19	13	3	5	12	10	14	12	11	16	11	12	8	13	12	12	10	11	17	28	17	12	10	8	12	13	11	16	9	9	6	5	22	13	10	21	14	25	10	17	19	6	6	4	15	9	8	14	11	13	10	11	13	14	12	11	3	11	11	6	18	16	31	24	10	15	22	17	10	16	7	8	6	10	7	12	9	6	23	18	12	9	12	3	10	14	29	10	6	6	10	16	12	6	6	6	6	13	8	14	11	10	17	5	10	13	7	19	12	12	4	12	8	7	8	19	14	9	7	20	17	16	17	7	10	14	10	7	12	8	21	15	2	8	7	11	15	11	22	8	16	5	10	10	7	15	12	15	23	16	15	3	12	9	19	4	8	15	14	15	19	9	21	13	12	7	13	18	12	8	8	20	7	7	13	18	5	10	11	10	13	23	7	10	22	8	13	18	11	12	12	11	16	16	10	9	13	4	8	10	10	16	19	11	8	16	29	12	15	13	8	12	8	11	9	13	10	10	29	11	11	5	7	13	16	13	15	14	22	25	26	11	26	12	12	9	14	9	16	10	6	8	13	4	7	15	12	20	4	10	10	11	13	7	11	15	11	13	28	35	6	16	13	13	7	6	9	17	7	10	12	7	7	9	4	10	11	5	8	6	21	10	14	7	3	17	12	9	7	10	8	8	8	13	26	17	16	12	9	17	12	9	12	19	9	5	18	9	19	22	21	8	10	10	15	18	9	14	18	22	21	17	5	10	8	11	11	9	7	16	12	11	3	14	8	11	8	15	7	11	15	14	11	16	8	18	7	7	9	11	18	23	14	15	13	8	14	9	26	24	14	10	7	8	6	12	7	26	9	13	13	9	13	7	17	12	8	14	7	12	13	13	7	6	10	7	3	13	15	13	19	10	9	11	9	11	13	10	7	10	4	8	9	22	22	14	9	18	8	6	12	22	8	10	17	17	7	24	10	7	7	9	12	10	12	8	3	19	10	11	9	7
NC_031972.2	46053469	7	7	10	15	7	7	5	12	27	10	9	7	8	9	9	9	8	13	4	11	14	12	9	12	11	13	7	5	13	6	11	8	9	7	6	13	15	17	12	14	10	8	10	12	24	12	18	8	16	12	10	10	12	8	10	18	6	14	14	7	14	14	14	12	14	11	8	23	8	8	8	11	13	10	21	28	19	12	3	5	12	10	14	12	11	16	11	13	8	13	12	13	10	11	17	28	16	12	10	8	12	13	11	16	9	9	6	5	20	13	10	21	14	25	11	17	19	6	6	4	15	9	8	14	10	13	10	10	13	14	12	11	3	11	11	6	18	17	29	22	10	15	22	17	10	16	7	8	6	10	6	12	9	6	24	17	12	9	12	3	10	15	29	10	7	6	10	14	12	6	6	5	6	13	8	14	11	10	18	5	10	13	7	18	12	12	5	12	8	8	8	19	15	9	7	20	17	15	17	6	9	15	10	7	12	8	19	15	3	8	7	11	12	11	22	8	16	5	10	10	7	15	12	15	23	16	15	3	12	9	19	4	8	15	14	15	19	8	21	12	11	7	13	18	12	8	8	20	8	7	13	18	5	10	11	10	13	23	8	10	22	8	13	18	11	12	12	11	16	16	10	9	13	4	8	10	10	16	19	11	8	16	30	12	15	12	8	12	8	10	9	14	10	10	29	10	11	5	7	13	16	13	15	14	22	25	28	11	26	12	12	9	14	9	16	10	6	8	14	4	7	15	12	21	4	10	10	11	13	7	11	14	11	13	28	34	5	16	12	13	7	6	9	17	8	10	11	7	6	9	4	9	11	5	9	6	23	10	13	7	3	17	12	10	7	10	8	8	8	13	26	17	16	12	9	17	12	9	12	19	9	5	19	9	19	22	20	8	10	10	15	17	9	14	18	22	21	17	5	11	7	11	10	7	7	16	12	11	3	14	8	11	7	15	7	11	15	14	11	16	8	18	6	7	9	11	19	23	14	15	13	8	14	8	25	24	14	10	7	8	6	12	7	25	9	13	13	9	13	7	17	12	8	14	7	12	13	14	7	6	10	7	3	13	15	13	18	10	9	12	9	11	10	9	7	10	4	8	9	23	23	13	9	18	7	6	12	22	8	10	17	17	7	24	10	7	7	9	11	10	12	8	3	19	10	11	10	7
NC_031972.2	46053470	7	7	10	15	6	7	5	12	27	9	9	7	8	9	9	10	8	13	4	11	14	12	9	12	11	13	7	5	13	6	11	8	9	7	6	13	15	18	12	14	11	8	10	12	24	12	18	8	16	12	10	9	12	9	10	18	6	13	13	7	14	14	14	12	15	11	8	24	8	8	8	11	12	10	21	29	19	12	3	5	13	10	14	12	10	16	11	13	8	13	12	13	10	12	17	28	16	12	10	8	12	13	11	16	9	9	6	5	20	13	10	21	14	25	11	17	19	7	5	4	14	9	9	13	10	13	10	9	13	14	12	11	3	11	11	6	18	17	29	22	10	15	22	17	10	17	7	8	6	10	6	12	9	6	23	18	11	9	12	3	10	15	29	10	7	6	10	14	12	6	7	5	5	13	8	13	11	10	18	5	9	13	7	18	12	12	4	12	8	8	8	19	15	9	7	20	17	15	16	6	9	15	10	7	12	8	19	15	3	8	7	10	11	11	21	8	16	5	10	10	8	15	12	15	23	16	14	3	13	8	19	4	9	14	14	15	19	8	21	13	12	7	13	19	12	8	8	20	8	7	13	18	5	10	11	10	13	23	8	10	23	8	13	18	11	12	12	11	16	16	10	9	12	4	8	10	9	16	18	11	8	17	30	12	16	12	8	12	9	10	9	13	10	10	29	10	11	5	7	13	15	13	15	15	22	25	28	11	26	12	12	9	14	9	17	10	6	8	13	4	7	15	12	21	4	10	10	11	13	7	11	14	11	13	27	34	5	16	12	13	9	6	9	17	8	10	11	7	6	9	4	9	11	5	9	6	23	10	12	8	3	16	12	10	7	10	8	8	8	13	26	17	16	12	9	17	12	9	12	19	10	5	19	9	19	22	20	8	10	10	15	17	9	14	15	22	21	17	5	12	6	11	10	6	7	16	12	12	3	14	8	11	7	15	7	11	15	14	11	16	8	18	6	7	10	11	19	24	14	15	13	8	15	8	25	24	14	10	7	8	6	12	6	25	10	13	13	9	12	7	17	11	8	14	7	12	13	14	7	6	10	7	3	13	15	14	17	10	9	12	9	11	10	9	8	10	3	7	9	23	23	13	9	18	7	6	12	22	8	10	17	16	8	25	10	7	7	9	11	10	11	7	3	19	10	11	10	7
NC_031972.2	46053471	7	7	9	14	6	7	5	12	27	9	9	7	8	9	9	9	7	13	4	11	13	11	9	12	11	13	7	5	13	6	11	7	7	7	6	13	15	18	12	14	11	8	10	12	23	12	19	8	16	11	10	9	12	9	10	17	6	13	13	7	14	14	14	12	15	11	8	23	7	8	8	11	12	10	20	29	18	12	3	5	10	9	14	12	10	15	11	12	9	13	12	13	10	12	17	28	16	12	10	8	12	12	11	16	9	8	6	5	18	12	10	20	14	24	11	17	19	6	5	4	14	9	8	13	10	13	9	9	13	14	12	10	3	11	10	6	18	16	27	21	9	15	21	17	9	17	7	8	6	10	6	12	8	6	23	17	10	9	11	3	10	16	24	10	7	6	10	13	12	5	7	5	5	13	8	12	11	9	18	5	9	13	7	18	12	12	4	13	8	7	8	20	15	9	6	20	16	14	16	6	8	15	10	7	12	8	19	15	3	8	7	10	11	11	20	8	16	5	10	10	8	15	12	15	23	16	13	3	13	8	19	4	9	15	14	15	19	7	20	12	11	7	12	19	13	9	8	20	8	7	13	18	5	8	9	10	12	23	8	10	24	8	13	17	11	12	12	11	13	16	10	9	12	4	8	11	9	16	17	11	8	17	29	12	15	12	8	12	9	10	9	13	9	10	29	10	11	5	7	12	15	13	15	14	20	25	26	11	26	12	12	9	14	9	15	10	6	7	12	4	7	14	12	20	4	10	10	11	13	7	11	14	11	13	25	32	5	15	12	13	9	6	9	17	8	10	11	7	6	9	4	9	11	5	9	6	23	10	12	8	3	15	12	10	6	10	8	6	8	13	26	17	16	12	9	18	12	7	12	19	10	5	19	9	19	21	20	8	10	10	15	17	9	13	15	22	21	16	5	12	6	11	9	7	7	15	12	12	3	13	8	11	6	12	7	11	14	14	11	14	8	17	5	6	10	11	19	24	14	15	13	8	14	7	24	24	14	10	7	8	6	12	5	24	10	12	13	8	12	7	17	11	8	14	7	12	13	14	7	6	10	7	3	12	15	13	15	10	9	12	9	11	10	9	8	10	3	8	9	22	21	14	8	17	7	6	12	22	8	9	18	16	8	25	10	7	7	9	10	9	11	6	3	17	10	11	10	6
NC_031972.2	46053472	7	7	9	14	6	7	5	12	27	9	9	7	8	9	9	9	7	12	4	12	13	11	9	12	11	13	7	6	13	6	11	7	7	7	6	12	15	18	11	14	11	8	11	12	22	12	19	9	17	11	10	9	13	9	10	17	6	13	13	7	14	13	14	13	15	11	9	24	8	9	8	11	12	10	20	31	18	13	3	5	10	9	14	12	11	15	11	12	9	13	11	13	10	12	16	28	17	12	10	8	12	12	11	16	9	8	7	5	18	14	11	20	12	24	11	18	19	6	5	4	14	9	8	13	10	13	9	9	13	14	11	10	3	11	10	6	17	16	27	22	8	15	21	17	9	17	7	7	6	10	6	12	8	7	23	17	10	9	11	3	10	16	24	9	8	6	10	13	12	5	7	5	5	15	8	12	11	9	18	5	9	13	7	17	13	12	4	13	8	7	8	20	15	9	5	21	16	14	16	6	9	15	10	7	12	8	19	15	3	8	7	10	11	11	20	8	16	5	10	10	8	15	12	15	23	16	13	3	13	8	19	4	9	15	14	15	19	7	20	12	11	7	12	19	13	9	8	20	8	7	13	18	5	8	9	10	11	24	8	10	24	8	12	17	11	11	12	11	13	16	10	9	11	4	8	11	9	17	17	11	8	19	28	12	15	12	8	12	9	10	9	13	10	10	29	11	11	5	7	12	15	13	15	14	20	25	26	11	26	12	12	9	14	9	15	10	6	8	12	4	7	14	12	20	4	10	11	11	13	7	12	14	11	13	25	32	5	16	12	13	10	6	9	17	8	10	11	7	6	10	4	9	11	5	9	7	23	11	12	8	2	15	12	10	6	10	8	6	7	13	26	17	16	12	9	18	12	7	12	20	10	6	19	9	20	22	20	8	10	10	15	17	9	13	16	22	21	16	5	12	6	10	9	7	7	15	13	12	3	13	8	11	6	12	7	11	14	14	11	14	8	16	5	6	11	12	19	24	14	15	13	8	14	7	24	24	15	10	7	8	6	12	5	23	10	12	13	8	12	7	17	11	8	14	8	12	13	14	7	6	10	7	2	12	15	13	16	10	9	12	9	11	9	9	8	10	3	8	9	22	20	14	8	16	7	6	12	22	8	9	18	16	7	26	10	7	6	9	10	9	11	6	3	17	10	11	10	6
NC_031972.2	46053473	6	7	9	14	6	7	5	12	27	9	9	7	8	9	9	9	7	12	4	11	12	11	9	13	11	14	7	6	13	6	11	7	7	7	6	12	15	18	11	14	11	8	11	12	22	12	20	9	17	13	10	10	13	9	10	17	6	13	13	7	14	13	14	13	14	11	9	25	8	9	9	11	12	10	20	31	18	13	3	5	10	8	14	14	11	15	11	12	9	13	11	13	10	12	16	28	17	12	10	8	12	12	11	16	9	8	7	5	18	14	11	21	12	24	11	17	19	6	5	4	14	9	8	13	10	13	9	9	13	14	11	10	3	11	10	6	17	15	27	23	8	15	21	17	9	17	7	7	6	10	6	12	8	7	23	16	10	9	12	3	9	16	24	9	8	6	10	13	12	5	7	5	5	15	8	12	11	9	19	5	9	13	7	17	13	12	4	13	8	7	8	20	15	9	5	21	16	14	16	7	9	15	10	7	12	8	18	15	3	8	7	10	11	11	20	8	16	5	10	11	9	15	12	15	23	17	12	3	13	8	19	4	9	15	15	15	19	7	20	12	11	7	11	19	13	9	8	21	8	7	13	18	5	8	9	10	11	23	8	10	24	8	12	17	11	12	12	11	13	16	10	10	11	4	8	11	9	15	17	10	9	19	27	12	15	12	9	11	10	9	8	13	10	10	29	11	11	5	7	12	15	13	15	14	20	25	26	11	25	11	12	9	14	8	14	10	6	8	13	4	7	14	12	20	4	10	12	11	13	7	12	14	11	13	25	32	5	16	11	13	10	6	9	17	9	10	11	7	6	10	4	9	11	5	9	7	21	11	12	8	2	15	11	9	6	10	8	6	7	12	25	17	17	12	9	18	13	7	12	21	10	6	19	9	21	22	20	9	9	9	15	17	9	13	16	22	21	16	5	12	6	10	9	7	6	16	13	12	3	14	8	11	6	12	7	12	13	13	11	14	8	16	5	6	11	12	19	23	14	15	13	8	13	6	24	24	15	10	7	9	6	11	5	23	10	12	13	8	12	7	17	11	8	13	8	12	12	14	7	6	11	7	2	11	15	13	16	10	9	12	9	11	9	9	8	10	3	8	9	23	20	13	8	17	7	6	12	22	8	9	18	16	7	25	10	7	6	9	10	9	12	6	3	17	10	10	10	6
NC_031972.2	46053474	6	7	9	14	6	7	5	12	28	9	9	7	8	9	9	8	7	13	4	10	12	12	9	13	13	14	7	6	13	6	11	7	7	6	6	12	15	18	11	14	11	8	11	11	22	13	20	9	16	14	10	10	13	9	10	17	6	13	13	7	13	13	14	14	14	11	9	26	8	9	9	11	12	10	20	30	18	13	3	5	10	8	14	14	11	15	10	12	9	14	11	13	10	12	16	28	17	12	10	8	12	12	11	16	9	8	7	5	18	14	10	20	12	25	11	17	18	6	5	4	14	9	8	13	10	13	9	8	13	14	11	10	3	12	10	6	17	15	26	23	8	15	21	16	9	17	7	6	6	10	6	12	8	7	23	16	10	9	11	3	9	16	24	9	8	6	11	13	12	5	7	5	5	15	8	12	12	8	20	5	9	13	7	17	13	12	4	13	8	7	9	20	15	9	5	21	15	14	16	7	9	15	10	7	13	7	18	15	3	8	7	10	11	11	20	9	16	5	9	11	9	15	12	14	23	17	13	3	13	8	19	5	9	15	15	15	19	7	20	12	11	7	10	19	13	9	8	21	8	6	13	18	5	9	9	10	11	23	8	10	24	8	12	17	12	12	12	11	13	16	10	10	11	4	8	11	9	15	17	10	9	19	27	12	15	12	9	11	10	9	8	13	10	10	29	11	11	5	7	11	15	13	15	14	20	25	26	12	25	11	12	9	14	8	14	10	6	8	12	4	7	14	12	20	4	11	12	10	13	7	12	14	11	13	25	32	5	16	11	12	10	6	9	17	9	10	11	7	5	10	4	8	11	5	9	7	20	11	12	7	2	15	11	9	5	10	8	6	6	12	25	17	17	12	9	19	13	7	12	21	10	6	19	9	22	21	20	9	9	9	15	17	9	13	16	22	21	16	5	13	6	10	9	7	6	16	13	12	3	14	7	11	6	12	8	11	13	13	11	14	9	16	5	6	11	12	19	23	16	15	13	8	13	6	24	23	15	10	7	9	6	11	4	22	10	12	13	8	11	7	17	11	9	13	8	12	12	14	7	6	11	8	2	11	15	14	16	10	9	12	9	11	8	9	8	10	3	8	9	23	19	13	8	17	7	6	11	22	8	9	18	16	7	25	10	6	7	9	10	8	12	6	3	17	10	10	10	6
NC_031972.2	46053475	6	7	9	14	6	7	5	12	28	9	9	7	8	9	9	8	7	13	5	10	12	12	9	14	12	14	7	6	13	6	11	7	7	5	6	12	15	20	11	14	11	8	11	11	22	13	20	9	16	14	10	10	13	9	10	17	6	13	14	6	13	13	14	14	14	11	9	26	7	10	9	11	12	12	20	31	18	13	3	5	10	8	14	14	11	15	10	12	9	14	10	13	9	12	15	27	17	12	10	8	12	13	11	16	9	8	7	5	17	14	10	20	11	25	11	17	16	6	5	4	14	9	8	12	11	13	9	8	13	15	12	10	3	12	10	6	17	16	25	23	9	15	21	16	9	17	7	6	6	10	6	12	9	7	23	16	10	8	11	3	9	16	24	10	8	6	11	13	12	5	7	5	5	15	8	12	12	8	20	5	9	13	7	17	13	12	4	13	8	7	9	20	14	8	5	21	15	14	16	7	9	15	10	8	13	7	18	15	3	8	6	10	11	11	20	9	16	5	9	11	9	15	11	14	23	17	13	3	14	8	19	5	9	15	15	15	19	7	20	12	11	7	10	19	13	9	8	21	8	6	13	18	5	9	9	10	11	24	9	10	24	8	12	17	12	12	13	12	13	16	10	10	11	4	8	11	10	15	17	10	9	19	27	12	16	12	9	11	10	9	9	13	10	10	28	11	11	5	7	11	15	13	15	14	21	25	26	12	25	11	12	9	14	8	14	10	6	8	12	4	7	14	12	20	4	11	12	10	13	7	12	14	11	13	25	31	5	16	11	11	10	6	9	17	9	10	11	7	5	10	4	8	11	6	9	7	20	11	12	7	2	15	11	9	5	10	7	6	6	12	26	17	17	12	9	19	13	7	12	20	10	6	19	10	22	21	19	9	10	9	14	17	9	13	16	22	21	16	5	14	5	10	9	7	6	16	13	13	3	14	7	12	6	11	8	11	13	13	11	15	9	16	5	6	11	12	19	24	16	15	13	8	13	6	24	24	15	10	7	9	6	11	4	22	10	12	13	8	11	8	17	10	9	13	8	12	12	14	7	6	11	9	2	11	15	14	16	10	9	12	9	11	8	9	8	10	3	8	9	23	19	12	8	17	7	6	11	22	8	9	18	16	7	25	10	7	7	8	10	8	13	6	4	17	9	9	10	6
NC_031972.2	46053476	6	7	9	14	6	8	5	11	28	8	9	7	8	8	9	8	7	13	5	10	12	12	9	14	12	14	7	6	13	6	11	7	7	5	7	12	15	20	11	14	11	8	11	11	22	13	18	9	16	14	10	10	13	9	10	16	6	13	14	6	13	13	13	14	15	11	9	26	7	10	9	11	12	12	20	31	19	13	3	5	10	8	14	14	11	15	10	12	9	14	10	13	8	12	15	27	17	11	10	8	12	13	11	15	9	8	7	5	17	13	10	20	11	25	12	17	16	6	5	4	14	10	8	12	11	13	9	8	13	15	12	10	3	11	9	6	16	16	24	23	8	15	21	16	10	17	7	6	6	10	6	13	9	7	23	16	9	8	11	3	10	16	23	10	8	6	12	13	12	5	7	5	5	16	8	12	12	8	20	5	9	13	5	17	13	12	4	13	8	8	9	20	14	8	5	20	15	14	16	7	9	15	10	8	14	7	18	14	3	8	6	10	11	11	20	8	16	5	9	11	9	15	11	14	23	16	13	3	14	8	18	5	7	16	14	15	19	7	20	12	11	7	11	19	13	9	8	21	7	6	13	18	5	8	9	10	11	23	9	11	24	8	12	15	12	12	13	12	13	16	9	10	11	4	8	11	10	15	17	10	9	19	28	12	16	12	9	12	10	9	8	13	9	10	28	11	11	5	6	11	15	13	15	14	21	25	26	11	25	10	12	9	14	7	14	10	6	8	12	5	8	14	12	20	4	11	12	9	14	8	12	14	10	12	25	31	5	16	11	11	10	6	9	17	10	10	11	7	5	10	4	8	11	6	9	7	20	11	12	7	2	15	11	10	5	10	7	5	6	12	26	17	17	11	9	19	14	8	12	20	10	6	19	10	23	21	20	9	10	9	14	17	9	13	16	22	19	16	5	14	5	10	8	7	7	16	13	13	3	14	8	12	7	11	8	11	12	13	11	15	9	16	5	6	11	12	19	24	16	15	13	8	14	6	25	23	15	10	7	9	6	11	4	22	9	11	13	8	11	8	17	10	9	13	8	12	12	14	7	6	11	9	2	11	15	14	16	10	9	12	8	11	8	9	8	10	3	7	9	23	19	12	7	18	7	6	10	22	8	9	18	16	7	25	10	7	7	8	10	8	13	6	4	17	9	9	10	6
NC_031972.2	46053477	6	7	9	14	6	8	5	11	28	8	9	7	8	8	9	8	7	13	5	10	12	12	9	14	12	15	7	6	13	6	12	7	7	5	7	13	15	20	11	14	11	8	11	11	23	13	18	8	16	14	10	10	13	9	10	16	6	12	14	6	13	13	13	14	15	11	9	26	7	10	10	11	12	12	20	30	20	13	3	5	10	8	14	14	11	15	11	12	9	14	10	13	8	12	15	27	17	11	10	8	12	12	11	15	9	8	8	5	17	13	10	20	11	25	11	16	17	6	5	4	14	10	8	11	11	13	9	8	13	15	12	10	3	11	10	6	16	17	24	23	8	14	21	16	10	17	7	6	6	10	6	13	9	7	23	15	8	8	11	3	10	16	23	10	8	6	12	13	12	5	7	5	5	16	8	12	12	8	19	5	8	13	5	17	13	12	4	13	9	8	9	20	14	8	5	20	16	14	16	7	9	15	10	8	15	7	18	13	3	8	6	9	11	11	20	8	16	5	9	11	9	15	11	14	22	16	12	3	15	8	18	5	7	14	14	14	19	7	20	12	11	7	11	20	13	9	8	21	7	6	13	19	6	8	9	10	11	23	9	11	24	8	12	16	12	12	13	13	14	16	9	10	11	4	8	11	10	15	17	11	10	19	28	12	16	12	9	12	10	9	9	13	9	10	28	12	11	5	6	11	15	13	15	15	21	25	26	11	24	10	12	9	14	7	14	10	6	8	11	5	8	14	13	20	4	11	12	9	14	8	12	14	10	12	25	32	5	17	11	11	10	6	9	18	9	10	11	7	5	10	4	8	11	5	8	7	20	11	12	7	2	15	11	10	5	10	8	5	6	12	26	15	17	11	9	19	14	8	12	22	10	6	19	10	23	21	20	9	10	9	14	18	9	13	15	22	19	16	5	14	5	10	8	7	7	16	13	13	3	14	8	12	7	11	8	11	13	13	11	14	9	16	5	6	11	12	19	24	16	15	13	8	14	6	25	24	15	10	7	9	6	11	4	23	9	11	13	8	11	8	16	10	9	14	8	12	12	14	7	6	11	9	3	11	15	14	16	10	9	12	8	11	8	9	8	10	3	7	9	23	20	12	7	18	7	6	10	22	8	9	18	16	7	25	10	7	7	8	10	8	13	6	4	17	9	9	10	6
NC_031972.2	46053478	6	7	9	14	6	8	5	10	27	8	9	8	8	9	9	8	7	11	5	10	12	12	9	14	12	15	7	6	12	6	12	6	7	5	7	13	15	20	11	13	11	8	11	10	23	13	17	8	15	14	10	10	13	9	10	15	6	12	14	6	13	13	13	14	15	11	9	26	7	10	9	11	12	12	19	30	21	15	3	5	10	8	13	14	11	15	11	12	9	13	11	14	8	12	15	24	17	11	10	8	12	12	11	16	9	8	8	5	17	12	10	20	11	25	11	16	17	6	5	4	14	10	8	10	11	13	9	8	13	14	11	10	3	12	10	6	16	17	24	23	8	14	20	15	10	17	7	6	6	9	6	13	9	7	23	15	8	8	11	3	10	14	23	10	8	6	12	13	12	5	7	5	5	16	8	12	12	8	19	5	8	13	5	17	13	12	4	13	9	8	9	20	13	8	5	20	16	17	16	7	8	15	11	8	14	8	17	13	3	8	6	9	11	11	19	8	15	5	10	11	9	15	11	14	21	16	12	3	15	9	18	6	7	14	14	14	18	6	20	12	11	7	11	19	12	9	9	21	7	6	12	19	6	8	9	10	11	21	9	12	24	9	12	17	12	12	13	12	14	16	9	10	11	4	8	11	10	15	17	11	10	20	28	12	16	12	9	12	10	9	9	13	10	10	28	12	11	5	6	11	15	13	14	15	21	24	26	11	24	11	12	9	14	7	14	10	6	8	11	5	8	14	13	20	4	10	12	9	14	8	12	13	10	12	26	32	5	17	10	13	10	5	9	18	9	10	11	7	5	10	4	8	11	5	8	7	19	11	11	7	2	15	11	10	5	10	8	6	6	12	26	14	17	11	9	16	14	8	12	21	10	6	18	10	22	20	20	9	10	8	14	18	9	13	15	22	18	14	6	14	5	10	8	7	8	16	14	13	3	14	8	12	7	11	8	12	13	13	11	14	9	16	5	6	11	12	19	24	16	14	13	8	15	6	25	24	15	10	7	9	6	11	4	23	9	10	12	9	11	7	15	11	9	14	8	11	13	14	7	6	11	9	3	11	15	14	16	10	9	11	8	11	7	9	8	10	3	7	9	22	20	11	7	18	7	6	10	22	8	9	18	16	7	25	10	7	7	8	9	8	13	6	3	16	9	9	10	6
NC_031972.2	46053479	6	7	9	14	6	8	5	10	26	8	9	8	8	9	10	9	7	11	5	9	12	12	9	14	12	15	7	5	12	6	12	6	7	4	8	13	15	20	11	14	11	8	11	11	24	13	19	8	14	14	10	11	13	9	10	15	6	12	14	6	13	13	13	14	15	11	9	25	7	10	9	11	12	12	19	30	21	15	3	6	10	8	13	14	11	15	11	12	9	13	11	12	8	12	15	24	17	11	10	8	12	12	11	17	9	9	8	5	16	12	10	19	11	25	11	16	17	6	5	4	14	10	8	9	11	13	9	8	13	13	11	10	3	12	9	7	17	17	24	23	8	14	20	15	10	16	7	6	6	9	6	13	9	7	23	15	8	8	10	3	10	15	23	10	8	7	12	13	12	5	7	5	5	16	7	12	12	8	19	5	8	13	5	17	13	12	4	13	9	8	9	20	14	8	5	20	16	17	16	7	8	15	11	8	14	8	17	13	3	8	6	7	11	11	19	8	15	5	10	11	9	14	11	14	22	16	12	3	15	8	18	6	7	14	13	14	18	6	20	12	11	7	11	19	12	9	9	21	8	6	13	19	5	8	9	10	11	21	9	12	24	9	13	17	12	12	14	12	14	16	9	10	11	4	8	11	10	15	17	10	10	20	28	12	16	12	9	12	10	9	9	12	9	10	28	12	11	4	6	11	15	13	14	15	22	24	26	10	24	11	12	9	13	7	14	10	6	8	11	5	7	15	13	20	4	10	12	9	14	9	12	13	9	12	26	31	5	18	10	14	10	5	9	17	9	10	11	7	5	10	4	8	11	4	8	7	19	11	11	7	2	15	11	10	5	10	8	6	6	12	26	14	17	11	9	16	14	8	12	21	10	6	18	10	22	21	20	9	10	8	14	17	9	12	15	22	18	14	6	14	5	8	8	6	8	16	14	13	3	14	7	12	7	11	8	12	13	13	10	14	7	16	5	6	10	12	19	24	16	15	13	8	15	7	25	25	15	10	7	9	6	11	4	23	9	11	12	9	11	7	15	11	9	14	8	11	13	14	7	6	10	8	3	10	15	14	16	10	9	11	8	11	7	9	8	11	3	7	9	22	20	11	7	18	7	6	10	22	8	9	18	16	7	25	10	8	7	8	9	8	13	6	3	16	9	9	10	6
NC_031972.2	46053480	6	7	10	14	6	8	5	10	26	8	9	8	8	9	10	9	7	11	5	9	12	12	9	15	12	15	7	5	12	6	12	6	7	4	8	13	15	19	11	14	11	8	11	12	24	13	20	8	14	14	10	10	13	9	11	15	6	12	15	6	13	13	12	14	15	11	9	25	7	10	9	11	12	12	19	30	21	15	3	6	10	8	14	14	11	15	11	11	9	13	11	11	8	12	15	24	17	11	10	8	12	12	11	17	9	9	8	5	16	12	10	19	11	25	11	16	17	6	5	4	14	10	8	9	10	13	9	8	13	13	11	10	3	12	9	7	16	17	25	23	8	14	20	15	10	16	6	6	6	10	6	14	9	7	23	15	8	8	10	3	11	14	23	10	8	7	11	14	12	5	7	4	5	16	7	13	13	8	19	5	8	13	5	17	13	12	4	13	8	8	9	20	14	8	5	20	16	18	16	7	8	15	11	8	15	7	17	13	3	8	6	7	11	11	19	8	15	5	10	11	9	13	10	14	22	15	12	3	15	8	18	6	7	14	13	14	18	6	21	12	11	7	11	19	11	9	9	21	8	6	13	19	5	8	9	10	11	21	9	12	23	10	14	17	12	12	14	13	14	15	9	10	11	4	8	11	10	15	17	10	10	19	28	11	16	12	9	12	10	9	9	12	9	10	28	12	10	4	6	11	15	13	14	15	22	24	27	10	24	11	12	10	13	7	14	11	6	8	11	5	7	15	13	19	4	10	12	9	14	9	12	13	9	12	26	30	5	18	10	14	10	5	9	17	9	10	11	7	5	10	4	8	11	4	8	6	19	11	11	7	2	15	11	9	5	10	8	6	6	12	26	14	17	11	9	16	14	8	13	21	10	6	17	10	20	21	20	9	10	8	14	17	9	13	15	22	17	14	6	14	5	8	8	6	8	16	14	13	3	14	7	12	7	12	8	12	13	13	10	14	7	16	5	6	11	12	19	24	15	15	13	7	15	7	25	25	15	10	7	9	6	11	4	23	8	11	12	9	11	7	16	11	9	14	9	11	13	14	8	6	10	8	3	10	15	14	16	10	9	11	8	11	7	9	8	11	3	7	9	22	20	11	7	17	7	6	10	21	8	9	18	16	7	25	10	8	7	8	9	8	13	6	3	16	9	8	11	6
NC_031972.2	46053481	6	6	10	14	6	9	5	10	26	8	9	8	8	9	10	9	7	11	5	9	12	12	9	15	12	15	7	5	15	6	12	6	7	4	8	13	15	19	12	14	11	8	11	12	24	13	20	8	13	14	10	10	13	10	11	15	6	12	15	6	13	13	12	14	15	11	10	25	7	10	9	11	12	12	19	31	21	16	3	6	10	8	14	14	11	15	11	11	9	13	11	11	8	12	15	25	17	11	10	8	13	12	11	17	9	9	8	5	16	12	10	20	11	25	10	16	17	6	5	4	14	10	8	9	10	12	10	8	12	13	11	9	3	12	9	7	16	17	26	23	8	14	20	15	11	15	6	6	6	10	6	14	9	7	24	15	9	8	11	3	12	14	23	10	8	7	11	14	12	5	8	4	6	16	7	13	12	8	19	5	8	12	6	16	13	12	4	13	8	8	9	20	15	8	5	20	16	17	16	7	8	15	11	8	14	7	18	13	3	8	6	7	11	11	20	8	15	5	10	11	9	13	10	14	22	15	12	3	15	8	19	6	7	14	13	14	18	6	22	12	11	7	11	19	11	9	9	21	8	6	13	19	5	9	9	10	12	21	9	12	23	10	14	18	11	13	14	14	14	15	9	10	11	4	8	11	10	16	17	10	10	19	28	11	16	12	9	11	10	9	9	12	9	10	28	12	10	5	6	12	14	13	14	15	23	24	27	10	23	11	12	9	13	7	15	11	6	8	11	4	7	15	13	20	4	10	11	9	14	9	12	13	9	12	26	31	5	18	11	14	10	5	9	17	9	10	11	8	5	10	4	8	11	5	8	6	19	11	11	7	2	15	11	9	5	10	8	7	6	12	26	14	17	11	9	16	14	8	12	21	10	6	17	10	20	21	20	9	10	8	14	17	9	13	16	22	16	14	7	13	5	9	8	6	8	17	14	13	3	14	7	13	8	13	8	12	13	12	10	14	7	16	5	6	11	12	19	23	15	15	13	7	15	7	25	25	15	10	7	9	6	11	4	23	8	10	12	9	11	7	16	11	9	14	9	11	13	14	8	6	9	7	3	10	15	14	16	10	9	11	8	12	7	9	9	11	3	7	9	22	20	11	7	17	7	6	10	21	8	9	18	17	7	24	10	8	7	8	9	8	13	6	3	17	9	8	12	7
NC_031972.2	46053482	7	6	10	14	6	9	6	10	25	8	9	8	8	10	10	9	6	11	5	9	12	12	9	15	12	15	7	5	15	5	12	6	7	4	8	13	16	19	12	14	11	8	11	12	24	13	20	8	13	14	10	10	12	10	11	15	6	12	15	7	13	13	12	14	15	11	10	25	7	10	9	11	12	12	19	31	21	16	3	6	10	8	14	14	11	16	11	11	9	13	11	12	8	12	15	25	17	11	10	8	13	12	11	17	9	9	8	5	16	12	10	20	11	25	10	16	17	6	6	4	15	10	8	9	10	12	10	8	12	14	11	9	3	12	9	7	16	17	26	23	8	15	21	15	10	15	6	6	6	10	6	14	9	8	24	15	10	10	11	3	12	14	23	9	8	7	11	14	12	5	8	4	6	17	7	13	12	8	19	5	7	12	6	16	13	12	4	13	8	8	9	20	14	8	5	19	16	17	16	7	8	15	11	8	14	7	18	13	3	9	6	7	10	11	20	8	15	5	10	11	9	14	9	13	22	15	12	3	15	8	19	6	7	14	13	14	18	6	22	12	11	6	11	19	11	9	9	21	8	6	13	19	5	9	9	10	12	21	9	12	23	11	15	18	11	14	14	14	14	15	9	10	11	4	8	11	10	16	17	10	10	19	27	11	16	12	9	11	10	9	9	12	9	9	28	12	10	5	6	12	14	13	13	15	23	24	27	10	23	11	12	9	12	7	15	11	6	8	11	4	7	15	13	20	4	10	11	9	14	9	12	13	9	12	26	31	6	18	11	14	10	5	9	16	9	10	11	8	5	10	4	8	11	5	8	6	19	11	11	7	2	15	10	9	5	10	8	7	6	13	26	14	18	11	9	16	14	8	12	21	10	6	17	10	20	21	20	9	10	8	14	17	9	14	15	22	17	13	7	13	5	9	8	6	8	17	14	13	3	14	7	12	8	13	7	12	13	12	10	15	7	17	5	6	11	12	19	23	15	15	13	7	15	7	25	24	15	10	7	9	6	11	4	23	8	10	12	9	11	7	17	11	9	14	9	11	13	14	8	7	9	7	3	11	15	14	16	10	9	11	8	12	7	9	8	11	3	7	9	21	20	11	7	17	7	6	10	21	8	9	17	17	7	24	10	8	6	8	9	8	13	7	3	17	9	9	12	7
NC_031972.2	46053483	7	6	10	14	6	9	6	10	25	9	9	8	7	10	10	9	5	11	5	9	11	12	9	15	12	15	7	4	14	5	13	6	7	4	8	13	16	19	12	14	11	7	11	12	22	13	20	8	13	14	10	10	12	10	11	14	6	12	15	7	13	13	12	14	15	11	10	25	7	10	9	11	12	12	20	32	22	17	3	6	10	8	14	14	11	16	11	10	9	14	11	11	8	12	15	26	17	11	9	8	13	12	11	16	8	9	8	5	15	12	10	20	11	25	10	15	17	7	6	4	15	10	8	9	10	12	9	8	10	14	11	8	3	12	8	8	16	17	26	23	8	15	21	15	10	16	6	6	6	10	6	14	9	8	24	15	11	10	11	2	12	13	22	10	8	7	11	15	12	5	8	4	6	16	7	13	12	8	20	5	7	12	6	17	13	13	4	13	8	8	9	19	14	8	5	20	15	17	16	7	8	15	11	8	14	7	18	13	3	9	6	7	11	11	20	8	14	5	10	10	9	13	11	13	22	15	13	3	15	8	19	6	5	14	12	13	18	6	22	12	11	5	10	19	10	8	9	21	8	6	13	19	6	9	9	10	12	21	9	12	24	11	15	18	11	14	14	14	14	15	9	10	12	5	8	11	10	16	16	10	10	19	29	11	15	12	9	11	10	9	8	12	8	9	28	12	10	5	6	12	14	13	12	15	23	24	27	10	22	11	12	9	11	7	14	11	6	8	11	4	7	15	14	20	4	10	11	9	14	9	12	13	10	12	26	31	7	18	11	14	9	5	9	15	9	10	11	9	5	10	4	8	11	5	8	6	19	11	11	7	2	15	11	9	5	10	9	7	6	13	26	13	18	11	9	16	14	8	12	21	9	6	17	11	20	21	20	9	10	8	14	17	9	14	15	22	17	12	7	14	5	9	8	6	8	17	14	13	3	14	7	12	8	13	7	12	13	12	10	15	7	16	5	6	11	12	18	23	15	15	13	7	15	7	25	24	15	8	7	9	6	11	4	23	6	10	12	9	11	7	17	11	9	14	9	11	13	13	8	7	9	6	3	11	15	14	16	10	9	11	8	12	7	9	8	11	3	7	9	22	21	11	7	18	7	7	10	20	8	9	17	17	7	24	10	8	6	8	9	8	13	7	4	17	10	9	12	7
NC_031972.2	46053484	7	6	11	14	6	9	6	10	24	9	9	8	7	10	10	9	5	11	5	9	12	12	10	15	12	15	7	4	14	5	13	6	7	3	8	13	16	19	13	14	11	7	11	13	21	13	19	8	13	13	10	11	12	9	11	14	6	12	15	7	13	13	12	14	15	13	9	25	7	10	9	11	12	12	20	32	22	17	3	6	10	8	14	14	11	16	11	10	10	14	11	10	8	12	15	26	17	11	9	8	13	12	11	16	8	9	8	5	15	12	10	20	10	25	10	15	17	7	6	4	15	9	7	9	10	12	9	8	11	14	11	8	3	12	8	8	16	17	26	23	8	15	21	15	10	16	6	6	6	9	6	14	9	8	23	15	11	10	11	2	12	14	21	10	8	7	11	15	12	5	8	4	6	16	7	13	12	9	20	5	7	12	6	17	13	13	4	13	8	8	9	20	14	8	5	19	15	17	16	7	9	14	11	8	14	7	18	13	3	9	6	7	11	11	20	8	14	5	10	11	9	14	11	13	22	16	13	4	15	8	19	6	5	14	12	13	19	6	22	11	11	5	10	19	10	8	9	21	8	6	13	19	5	9	8	10	11	21	9	12	25	11	15	18	11	14	14	14	14	15	9	9	12	5	8	11	10	16	16	10	10	19	29	12	15	12	9	10	10	9	8	12	8	9	28	12	10	5	6	12	14	13	12	15	25	24	27	10	22	12	12	9	10	7	14	11	6	8	11	4	7	15	14	20	5	10	12	9	13	9	12	12	10	12	26	32	7	18	11	14	9	5	9	15	9	10	11	9	5	10	4	8	11	5	7	6	19	11	11	7	2	15	11	9	5	10	9	7	6	13	26	13	18	11	9	16	14	8	12	21	9	6	17	11	20	21	21	9	11	8	14	17	9	14	15	22	17	12	7	14	5	9	8	6	8	17	13	13	3	14	7	13	8	14	7	12	13	12	10	15	7	16	5	6	11	12	18	23	15	15	13	7	15	7	25	24	15	8	7	9	6	11	4	23	6	9	11	9	11	7	17	11	9	14	9	11	13	13	8	8	9	6	3	11	15	14	16	10	9	11	8	12	7	9	8	11	3	7	9	22	20	11	7	18	7	7	10	20	8	9	17	17	7	24	10	7	6	8	9	8	13	7	4	15	10	9	12	7
NC_031972.2	46053485	7	6	11	14	6	8	6	10	24	9	9	8	7	10	10	9	5	11	5	9	12	12	10	16	12	15	7	4	14	5	13	6	7	3	8	13	16	19	13	14	11	7	11	13	22	13	19	8	13	12	10	11	12	9	11	14	6	12	15	7	13	12	12	14	15	13	9	25	7	10	9	11	12	12	20	32	21	17	3	5	10	8	14	14	11	16	11	10	9	14	11	10	9	12	15	26	17	11	9	8	13	12	11	17	8	10	7	5	15	12	10	20	10	23	10	15	17	7	6	4	15	9	7	9	10	12	10	8	11	14	11	8	3	12	8	8	16	16	25	24	8	15	21	15	10	16	6	6	6	9	6	14	9	8	23	14	11	10	11	2	12	14	21	10	8	7	11	16	12	5	8	4	5	16	7	13	12	9	21	5	7	12	6	17	13	13	4	14	8	8	8	20	14	8	5	19	15	17	16	7	9	14	11	8	14	7	18	13	3	10	6	7	11	11	20	8	14	5	10	11	9	14	11	13	22	16	13	4	15	8	19	6	5	14	12	13	19	6	22	11	11	5	10	19	10	8	9	21	8	6	13	19	5	9	8	10	11	21	9	12	25	11	15	19	11	14	14	14	14	15	9	9	11	6	8	11	10	16	15	10	10	19	29	13	15	12	9	11	11	9	8	12	8	9	25	12	10	5	6	12	14	13	12	15	26	24	27	10	22	12	12	9	10	7	14	11	5	8	11	4	7	15	14	20	5	10	12	9	13	9	12	12	10	12	26	32	7	18	11	14	9	5	9	15	9	10	11	9	5	11	4	8	11	5	8	6	19	11	11	7	3	15	11	9	5	10	9	8	6	13	25	13	19	11	9	17	14	8	13	21	9	6	17	11	20	21	21	9	11	8	14	17	9	14	15	21	17	12	7	14	5	9	9	6	8	17	14	13	3	16	7	13	8	14	7	12	13	9	10	15	7	16	5	6	11	12	18	23	15	15	13	7	15	7	25	23	15	8	7	9	6	12	4	23	6	9	11	9	11	8	16	10	9	14	9	11	13	14	8	8	9	6	3	11	15	14	16	10	9	11	8	12	7	9	8	11	3	7	9	22	20	11	7	18	7	7	10	20	8	9	17	17	8	24	10	7	6	8	9	7	13	7	4	15	10	9	12	7
NC_031972.2	46053486	7	6	11	14	6	8	6	10	23	9	9	8	7	9	11	9	5	11	5	9	12	12	11	16	12	15	7	4	14	5	13	5	7	3	7	13	16	20	13	13	11	7	11	13	23	12	19	8	14	12	10	11	12	9	11	14	6	12	15	7	13	12	12	14	15	13	9	24	7	10	9	11	12	11	20	32	21	16	3	5	10	8	14	14	12	16	11	10	9	13	11	10	9	12	15	26	17	12	9	8	13	12	11	17	7	10	7	5	15	12	10	23	10	23	9	15	17	7	7	4	15	9	7	8	10	12	10	8	11	16	11	8	3	12	8	8	16	16	25	25	8	15	21	15	11	16	6	6	6	9	6	14	9	8	23	14	11	10	11	2	12	14	21	10	8	7	11	16	12	5	8	4	5	16	7	13	12	9	21	5	7	13	6	17	13	13	4	15	8	8	8	19	14	8	5	18	15	17	16	7	9	14	11	8	14	7	18	13	3	10	6	7	12	11	20	8	14	6	10	11	9	14	11	13	23	16	13	4	15	7	19	6	5	14	12	13	19	7	22	11	11	5	10	20	10	8	9	21	9	6	13	19	5	9	9	11	11	22	9	12	25	12	14	20	12	14	14	14	14	15	9	9	11	6	8	11	10	16	15	10	10	19	28	13	15	12	9	10	11	8	8	12	8	9	25	12	10	4	6	12	14	13	12	15	26	24	27	10	22	12	12	9	10	7	14	11	6	8	11	4	7	15	14	20	5	10	12	9	13	9	12	12	10	12	26	32	7	18	11	14	9	5	9	15	10	10	11	9	5	11	4	8	11	5	9	6	19	10	11	7	3	16	11	9	5	10	9	8	6	13	25	13	19	11	9	17	14	8	13	21	9	6	17	11	20	21	21	9	11	8	14	18	9	14	15	21	17	12	7	14	5	10	9	6	8	17	14	13	3	15	7	13	8	14	7	12	13	9	12	15	7	16	5	6	11	12	18	26	15	16	13	7	15	7	26	23	14	8	8	9	6	12	5	23	6	9	11	9	13	8	16	10	9	14	9	10	13	14	8	8	9	6	3	11	15	14	16	10	10	11	8	11	8	9	8	11	3	7	9	22	20	11	7	18	7	7	10	20	8	9	17	17	8	24	10	7	6	8	9	7	13	7	4	15	10	9	12	7
NC_031972.2	46053487	7	6	11	15	6	8	6	10	23	9	9	8	7	9	11	9	5	11	5	8	12	12	11	16	12	15	7	4	14	5	13	5	7	3	7	13	16	20	13	14	11	7	11	13	23	11	19	8	14	12	10	11	12	9	11	14	7	12	16	6	13	12	13	14	15	13	9	24	7	10	9	11	12	11	20	33	20	16	4	5	11	8	13	13	12	16	11	10	9	13	11	10	9	11	15	26	17	12	9	8	14	12	11	17	7	10	7	5	16	12	10	24	11	23	9	16	17	7	7	4	15	9	7	8	10	12	10	8	11	17	11	8	3	12	8	8	16	17	26	24	8	15	21	15	11	16	6	5	6	7	6	14	9	7	24	15	11	10	11	2	12	15	21	9	8	8	11	16	12	5	8	4	4	16	7	13	12	9	22	5	7	13	5	17	13	14	4	15	9	8	8	19	14	8	5	19	15	17	16	7	9	14	12	8	14	7	18	13	4	10	5	7	11	11	20	8	14	7	10	11	9	14	11	13	23	16	13	4	15	7	19	6	5	14	12	13	19	7	21	12	12	5	11	21	10	8	10	21	9	7	13	19	5	9	8	11	10	22	9	12	25	12	14	20	11	14	14	14	14	15	9	9	12	6	8	11	10	16	15	9	9	19	28	13	16	12	9	10	11	8	7	12	8	9	25	12	11	4	6	12	14	13	12	15	25	24	27	10	23	12	13	9	10	7	14	11	6	9	12	4	7	15	14	20	5	11	12	9	13	10	12	11	11	12	27	32	7	17	11	14	9	5	10	16	10	10	10	9	5	11	4	8	10	5	9	6	19	10	12	7	3	16	10	9	5	11	9	9	6	13	26	12	17	11	9	17	14	8	14	21	9	6	17	11	20	20	22	9	11	8	14	18	9	13	15	21	17	12	7	14	5	10	9	6	8	17	15	13	3	15	7	13	8	15	7	12	13	9	12	15	8	17	5	6	11	12	18	26	15	17	12	8	15	7	26	24	14	8	9	9	6	12	5	23	6	9	11	9	13	8	16	10	9	14	9	10	13	14	8	8	9	6	4	11	15	14	16	9	11	11	8	11	8	9	8	11	3	7	9	22	21	11	7	18	7	7	10	20	8	9	18	17	8	24	10	7	6	7	9	7	13	7	4	16	10	9	12	7
NC_031972.2	46053488	7	6	11	16	6	8	6	10	23	9	9	8	7	9	11	10	5	11	5	8	12	12	11	16	13	16	7	4	14	5	13	5	8	3	7	13	16	20	14	14	11	7	11	14	23	11	19	8	14	12	10	11	12	8	11	13	6	12	16	6	13	12	13	14	15	13	9	24	7	10	10	11	12	11	20	33	21	15	4	5	11	9	13	13	12	16	11	12	10	13	11	11	9	11	15	26	17	12	10	9	14	12	12	17	7	10	7	5	18	13	10	24	11	23	9	16	17	7	7	4	15	9	7	8	10	12	10	8	11	16	11	8	3	12	9	8	16	17	26	26	8	15	21	15	11	16	6	5	6	7	6	14	9	7	24	15	11	10	11	2	12	15	21	9	8	8	11	16	12	5	9	4	4	16	7	13	12	9	21	6	7	13	5	17	13	14	4	15	9	8	8	19	13	8	5	18	15	16	16	7	9	14	11	8	14	7	20	13	4	12	5	7	11	11	20	8	14	7	10	11	9	14	11	13	23	16	14	4	15	7	19	6	6	14	12	13	20	7	21	12	12	5	11	19	10	8	10	21	9	7	13	21	5	9	8	11	10	21	9	13	25	12	15	20	11	14	14	14	14	15	9	8	12	6	8	11	10	16	15	9	9	19	28	13	15	12	9	10	11	9	7	12	8	9	25	12	12	4	6	12	14	13	12	15	25	23	27	10	23	12	13	9	9	7	14	11	6	7	12	5	7	15	14	21	5	12	12	9	13	10	12	10	11	12	26	32	8	17	11	14	9	5	11	17	10	10	10	9	5	11	4	8	9	5	9	6	20	10	12	7	4	17	10	9	5	11	9	9	6	12	25	12	17	11	9	16	14	8	14	21	9	6	17	11	19	20	21	9	10	8	14	18	9	13	14	23	17	12	7	15	5	10	9	6	9	17	15	13	3	15	7	13	7	15	7	12	13	9	12	14	8	17	5	6	11	11	18	26	15	17	12	7	15	7	26	24	14	8	9	9	6	12	5	23	6	9	11	9	13	8	16	10	9	14	9	10	13	14	8	8	9	6	5	11	15	14	16	9	10	11	9	13	8	10	8	11	2	7	9	22	21	11	7	18	7	7	11	20	8	9	18	17	8	24	10	7	6	7	9	6	13	6	4	16	10	9	12	7
NC_031972.2	46053489	7	6	11	16	6	8	6	12	22	8	9	7	7	10	11	10	5	11	5	8	12	12	11	14	13	15	7	4	14	5	13	5	9	3	7	13	16	19	12	15	11	7	11	14	23	11	19	7	14	12	11	11	12	8	11	13	6	13	16	5	13	12	13	15	15	12	9	24	7	10	10	12	12	11	20	33	21	15	4	5	11	9	13	13	12	16	11	12	10	13	11	11	10	11	14	26	16	12	10	9	14	12	14	17	7	10	7	5	18	13	10	24	11	23	9	15	18	7	8	4	15	9	7	8	10	12	10	7	11	16	11	8	3	12	9	8	16	18	26	26	8	15	21	15	11	16	6	5	5	7	6	14	9	7	25	15	10	10	11	2	12	15	21	9	9	8	11	16	12	5	9	4	5	16	7	13	12	9	21	6	7	13	5	16	13	14	4	15	9	9	8	19	13	8	5	19	15	16	17	7	9	14	11	8	14	7	21	13	4	12	5	7	10	11	19	8	14	8	11	11	9	13	11	13	23	17	13	5	15	7	19	6	6	14	13	13	20	7	21	12	12	5	11	19	10	8	10	22	9	8	13	21	5	9	8	11	10	21	9	13	25	11	15	20	10	14	14	14	14	15	8	8	12	6	8	11	10	16	15	9	9	19	28	13	15	12	9	10	11	9	6	12	8	9	25	13	12	4	6	12	14	13	13	15	26	24	27	10	23	13	14	9	8	6	14	12	6	7	12	5	7	15	14	20	5	12	12	9	13	10	11	10	11	12	27	32	8	17	11	14	9	5	11	18	11	10	10	9	5	11	4	8	9	5	9	6	20	10	12	7	4	17	9	9	5	11	9	9	6	12	25	12	17	11	9	16	14	8	14	21	9	6	17	11	19	20	21	9	10	8	14	18	9	13	14	23	17	12	7	15	6	11	9	6	8	17	14	13	3	15	7	12	7	14	6	12	14	9	12	14	8	17	5	6	11	11	18	26	16	17	12	7	15	7	26	24	14	8	9	9	6	12	5	22	6	9	11	8	13	8	16	10	10	14	10	10	12	14	8	8	9	6	5	11	15	14	17	10	10	11	9	13	8	11	8	11	1	8	9	23	20	11	8	18	7	7	11	20	8	8	17	17	8	24	10	7	6	7	9	6	14	6	4	17	10	8	11	8
NC_031972.2	46053490	7	6	11	16	6	8	6	12	21	7	9	7	7	10	11	11	6	11	5	8	11	12	12	14	13	15	7	4	14	5	12	5	10	3	7	12	16	19	12	15	11	7	11	14	23	11	20	7	14	12	11	11	12	8	11	13	6	13	16	5	13	12	13	15	15	12	10	24	7	10	10	12	12	11	20	33	21	15	4	5	10	10	13	13	12	16	11	12	10	13	11	11	10	11	14	26	15	12	10	9	14	12	13	17	7	8	7	5	18	14	10	24	11	23	9	15	18	7	8	4	15	9	7	8	9	12	10	7	11	16	11	8	3	12	9	8	17	18	26	26	8	15	21	15	11	16	6	5	5	7	6	14	9	7	25	15	10	10	11	2	12	15	20	9	9	8	10	15	11	4	9	4	5	16	7	13	12	9	21	6	7	13	5	16	13	14	4	15	10	9	8	18	13	8	5	20	15	16	16	6	9	13	11	7	14	7	21	13	4	12	5	7	10	11	21	8	14	8	11	11	9	13	11	13	23	17	12	5	15	7	19	6	6	14	13	13	20	7	21	12	12	5	11	19	10	8	11	22	9	8	13	21	5	9	7	11	10	21	9	13	25	11	15	20	10	14	15	15	14	15	8	8	12	6	9	11	11	16	15	9	8	19	27	12	15	12	9	10	11	9	4	13	7	10	25	13	12	5	6	11	14	13	13	16	26	24	27	9	23	13	12	9	8	6	14	12	6	7	12	5	7	15	14	19	5	12	12	9	13	10	11	11	11	12	27	32	8	17	11	14	9	5	11	18	11	11	11	9	5	11	4	8	9	5	9	6	20	9	13	7	4	17	9	9	5	11	9	9	6	12	25	12	17	11	9	16	14	8	14	21	9	6	17	12	19	20	21	9	10	8	13	18	7	13	14	24	17	12	7	14	6	11	9	6	8	17	14	13	3	15	7	12	7	14	6	12	14	9	12	14	8	17	5	6	12	11	18	26	15	17	12	7	15	7	26	24	14	8	9	9	6	12	5	22	6	9	11	8	13	8	16	10	10	14	10	9	12	12	8	8	9	6	5	11	15	14	17	10	10	10	9	13	8	11	8	11	1	7	9	23	20	11	8	18	7	7	10	20	8	8	16	17	9	24	10	7	6	8	9	6	14	6	4	17	10	8	11	8
NC_031972.2	46053491	7	6	11	16	6	8	6	12	21	7	9	7	7	10	11	11	6	11	5	8	11	12	12	14	13	15	7	4	14	5	12	5	10	3	6	11	16	19	11	15	11	7	11	14	23	11	21	7	14	12	11	12	12	7	11	13	6	14	16	5	13	12	13	15	15	11	10	24	7	10	10	12	12	11	20	32	21	15	4	5	10	10	13	13	12	16	10	12	10	15	11	11	10	11	14	26	15	12	10	9	14	12	13	16	7	9	7	5	18	14	10	24	11	24	8	15	18	7	8	4	15	9	8	8	10	12	11	7	11	17	11	8	3	12	9	7	17	18	26	26	8	15	21	15	11	16	6	5	6	7	6	14	9	7	25	14	10	10	11	2	13	15	20	9	9	8	10	16	11	4	9	4	5	16	7	13	12	10	21	6	7	13	5	16	12	14	4	16	10	9	8	18	13	7	5	20	15	16	16	6	9	13	11	7	14	7	20	12	4	12	5	7	10	11	21	8	13	8	11	11	9	12	11	12	23	17	12	5	15	7	19	6	6	15	13	13	20	6	21	12	12	5	11	19	10	8	11	22	9	8	13	21	5	9	8	11	10	20	9	13	25	11	14	19	10	14	15	15	14	15	9	8	12	6	9	10	11	16	15	9	8	19	27	12	14	11	9	11	11	9	4	13	7	10	25	13	11	5	6	11	14	13	13	16	26	24	26	10	23	13	12	9	8	6	14	12	7	7	12	5	7	15	14	19	5	12	12	9	13	11	11	11	11	12	27	32	8	17	11	14	9	5	10	18	11	11	11	9	5	11	4	8	9	5	9	6	20	9	13	7	4	17	9	9	5	11	9	9	6	12	25	12	17	11	9	16	14	8	14	21	9	6	17	12	19	20	21	9	10	8	13	18	7	13	14	22	17	12	7	15	6	11	9	6	8	18	14	13	3	15	6	12	7	14	6	12	14	9	12	14	9	17	5	6	12	11	18	26	15	17	12	7	15	8	26	24	14	8	9	10	6	12	5	22	7	9	11	8	13	8	16	10	10	14	10	9	12	12	8	8	9	6	5	10	15	15	17	11	10	10	9	13	8	11	8	11	1	7	9	23	21	11	7	18	8	7	10	20	8	9	16	17	9	24	10	7	6	8	9	6	15	6	4	16	10	8	11	8
NC_031972.2	46053492	7	6	11	16	6	8	6	12	21	7	9	7	7	10	11	11	6	11	5	8	11	12	11	14	13	15	7	4	14	5	12	6	10	3	6	11	16	19	11	15	11	7	11	14	24	11	21	7	14	12	11	11	12	7	11	13	6	14	16	5	13	12	13	15	14	11	11	24	7	10	10	12	12	10	21	32	21	15	4	4	10	10	13	13	12	16	10	12	10	15	11	11	10	12	14	26	15	12	10	9	14	12	13	16	7	9	7	5	18	14	10	24	12	24	8	15	18	7	8	4	15	9	8	8	10	12	11	9	11	17	11	8	3	12	9	7	16	18	26	24	8	15	21	15	11	16	5	5	6	7	6	13	9	7	25	14	10	10	11	3	13	15	20	9	9	8	10	16	11	4	9	4	5	16	7	13	11	10	21	6	7	12	5	16	12	14	4	16	10	9	8	16	13	8	5	20	15	16	16	6	9	12	11	7	13	7	20	12	4	12	5	7	10	11	21	8	12	8	11	11	9	12	11	10	23	17	12	5	14	7	18	6	6	15	13	13	20	6	21	12	12	5	11	19	10	8	11	22	9	8	14	22	5	9	8	11	10	20	9	13	25	11	13	19	10	15	15	15	13	16	9	8	11	6	9	10	11	16	15	9	8	19	26	12	14	11	9	11	11	9	4	13	7	10	25	13	11	5	6	11	13	13	13	16	26	24	26	10	23	13	12	9	8	6	14	12	7	7	11	5	7	14	14	19	5	12	12	9	11	12	11	11	10	12	27	32	8	17	11	14	9	5	10	17	11	11	11	9	5	11	4	8	9	4	9	6	20	9	13	7	4	17	9	9	5	11	9	9	6	12	25	11	17	11	9	16	15	8	14	22	9	7	17	12	19	20	21	9	9	8	13	16	6	13	14	22	17	12	7	15	6	11	9	6	8	18	14	13	3	15	6	12	7	14	6	12	14	9	12	14	9	16	5	6	11	11	18	26	15	17	12	7	15	8	26	24	14	8	9	10	6	12	5	22	6	9	11	8	13	8	16	10	10	15	10	10	12	11	8	8	9	6	5	10	15	15	17	11	10	10	9	13	8	11	8	11	1	7	9	24	21	11	7	18	8	7	10	20	8	9	16	17	9	24	10	7	7	8	9	7	15	6	4	16	9	8	11	8
NC_031972.2	46053493	7	6	12	17	6	8	6	12	21	7	9	7	7	10	11	11	6	11	5	8	11	12	11	14	13	15	6	4	14	6	12	6	10	3	6	11	16	19	11	15	11	7	11	13	24	11	22	7	14	12	11	11	13	7	11	13	6	14	16	5	12	12	13	15	14	11	11	24	7	10	10	12	12	10	21	32	21	16	4	4	10	10	13	13	12	15	10	12	10	15	11	11	10	12	13	27	15	12	10	7	14	12	13	15	7	9	7	5	18	14	10	24	12	25	6	15	18	7	8	4	15	10	8	8	10	12	11	9	11	17	11	8	3	12	9	6	16	18	25	24	8	14	21	15	11	16	5	5	6	7	6	13	9	6	25	14	9	10	11	3	13	15	20	9	9	8	10	16	11	4	8	4	6	16	7	13	11	10	21	7	7	12	5	16	11	15	4	16	10	9	8	16	13	8	5	19	15	16	16	6	9	14	11	7	13	7	20	10	4	12	5	7	10	12	21	7	12	8	10	11	9	12	12	10	23	17	11	5	14	7	18	6	6	15	13	13	20	6	21	12	12	5	11	19	10	8	11	22	9	8	13	22	5	9	8	11	10	20	9	13	25	11	13	18	10	15	15	16	13	16	9	8	11	6	9	10	11	16	15	9	8	19	26	12	14	11	9	12	11	9	4	12	7	10	25	13	11	5	6	11	13	12	14	16	26	25	26	10	23	13	12	9	8	6	14	12	7	7	11	5	7	14	12	19	6	12	12	9	11	13	11	11	11	12	27	32	8	17	11	14	9	5	10	17	11	11	10	9	5	11	4	8	9	4	9	6	19	9	13	7	4	17	9	9	5	11	9	9	6	12	25	11	17	11	9	16	15	8	14	22	9	7	17	12	19	20	21	9	9	8	15	16	6	13	14	22	16	12	7	15	6	11	11	6	8	18	14	13	3	15	6	12	7	14	7	12	14	9	12	14	9	16	4	6	11	11	18	26	13	17	12	7	15	9	26	24	15	8	9	10	6	12	5	22	6	9	11	8	13	8	16	10	10	14	10	10	12	11	8	8	9	6	5	10	15	15	17	11	10	10	9	13	8	11	7	11	1	7	9	24	21	10	7	18	8	7	10	20	8	9	16	16	9	24	10	7	7	7	9	7	15	6	3	17	9	8	11	8
NC_031972.2	46053494	7	6	12	17	6	8	6	12	22	7	9	7	7	10	11	11	6	11	6	8	11	12	12	14	13	15	6	3	14	6	12	6	10	3	6	11	16	19	11	15	10	7	11	13	24	11	22	7	14	12	11	11	13	7	11	14	6	14	17	5	12	12	13	15	14	11	11	24	7	10	10	12	12	10	20	32	21	16	4	4	10	10	13	13	12	15	10	12	10	15	11	11	10	12	13	27	15	13	10	7	14	12	13	15	7	9	7	5	18	14	10	24	12	26	6	15	18	8	8	4	15	10	8	8	10	12	11	9	11	16	12	8	3	12	9	8	16	17	25	24	8	14	21	15	11	16	5	5	6	7	6	13	9	6	24	14	9	10	11	4	13	15	20	9	11	8	10	18	11	4	8	4	6	17	7	13	10	10	22	7	7	12	5	16	11	15	4	16	10	9	8	16	13	8	5	19	15	16	16	6	9	14	11	7	13	7	20	10	4	12	5	7	9	12	21	7	12	8	10	11	9	12	12	9	23	17	12	5	12	7	18	6	6	15	13	13	20	6	21	12	12	7	12	19	10	8	11	22	9	8	13	22	5	9	8	11	10	20	9	13	25	11	14	19	11	15	15	16	13	14	9	8	12	6	9	10	11	16	16	9	8	19	26	11	14	11	9	12	11	9	4	12	7	10	25	13	11	5	6	11	13	13	14	16	25	25	26	10	22	13	12	9	9	6	14	12	7	7	11	5	7	14	12	19	6	12	12	9	11	13	12	11	11	12	28	32	8	17	11	13	9	5	10	17	11	11	11	9	5	11	4	8	9	4	9	6	19	9	13	7	4	17	9	9	5	12	9	9	6	12	24	11	17	11	9	17	15	8	14	22	9	7	17	11	19	20	21	9	9	8	16	16	5	13	13	22	16	12	7	16	6	11	11	6	8	18	14	12	3	15	6	12	7	14	7	12	14	9	12	14	9	15	4	5	11	11	17	26	13	16	12	7	15	8	26	24	14	8	9	10	6	12	5	22	6	9	11	7	13	8	17	10	10	14	10	10	12	11	8	8	9	6	5	10	15	16	17	11	10	10	9	13	8	11	7	11	1	7	10	24	21	10	7	18	8	7	10	20	8	9	15	16	9	24	10	7	7	7	9	7	15	6	3	17	9	9	11	8
NC_031972.2	46053495	7	6	12	17	6	9	6	11	22	6	8	7	7	10	11	11	6	11	6	8	11	12	11	14	13	15	7	3	14	5	12	6	11	3	6	11	16	19	11	13	10	7	11	13	25	11	23	8	14	12	11	10	13	7	10	13	6	14	17	5	12	12	13	15	14	11	11	23	7	10	10	12	12	11	20	31	20	16	4	4	10	10	12	13	12	15	10	12	10	15	11	11	10	12	13	27	15	13	9	7	14	12	13	15	7	9	7	6	18	14	10	24	11	26	6	15	18	8	8	4	15	10	8	8	10	11	11	10	11	16	12	8	3	12	9	8	16	17	25	24	8	14	20	15	11	16	5	5	6	7	6	13	9	6	25	14	9	9	11	4	13	15	20	9	12	8	10	19	11	4	8	4	6	17	7	13	10	10	21	8	7	12	5	15	11	15	5	17	10	9	8	16	14	8	5	19	15	16	16	7	9	14	11	7	13	7	21	10	4	12	4	7	9	12	21	6	12	8	10	11	9	12	12	9	24	17	12	5	12	7	18	7	6	15	13	13	20	6	21	12	13	7	12	18	10	8	11	21	9	8	12	22	5	9	8	11	10	20	9	13	25	12	14	19	11	15	15	16	13	14	9	10	12	6	9	10	11	16	16	9	8	19	26	12	14	12	8	13	11	9	4	12	7	10	25	15	11	5	5	11	14	13	14	16	25	25	26	10	22	13	12	9	9	5	14	12	7	7	11	5	7	14	12	19	6	12	12	9	11	13	11	11	11	12	28	33	8	17	11	13	9	5	10	17	11	11	11	9	5	11	4	8	9	4	9	6	19	9	13	7	4	17	9	9	5	12	9	9	6	12	24	11	16	11	10	18	15	8	14	22	9	7	17	11	20	20	22	9	9	8	16	16	6	13	11	22	16	12	7	16	6	11	11	6	8	17	14	12	3	14	6	12	7	14	7	12	13	9	12	15	9	14	4	5	11	11	17	26	13	17	11	7	15	8	26	24	14	8	9	10	6	12	4	21	6	8	11	7	13	8	17	10	10	14	10	10	12	11	9	8	9	6	4	10	15	16	17	11	10	10	9	13	8	11	7	11	1	7	10	24	21	10	7	18	8	7	10	20	8	9	15	16	9	24	10	7	7	7	9	7	15	6	3	17	9	9	11	9
NC_031972.2	46053496	7	6	12	17	6	9	7	12	23	6	8	7	7	10	11	11	7	12	6	8	11	12	12	14	13	16	7	3	13	5	11	6	11	3	6	10	16	19	11	13	10	7	10	12	24	11	23	8	14	12	11	10	13	7	10	13	6	14	17	5	11	13	12	15	14	11	11	23	7	10	10	12	12	12	20	32	21	16	4	4	11	10	11	13	12	16	11	12	10	15	11	11	10	12	13	27	15	13	10	7	14	12	14	15	7	9	7	5	18	14	10	25	11	26	6	15	18	8	8	4	15	10	8	8	10	11	11	10	11	16	12	9	3	12	9	8	16	17	24	24	8	14	21	15	11	16	5	4	5	7	6	13	9	6	26	14	9	9	11	4	14	15	20	9	12	8	10	20	11	4	8	4	6	17	7	13	10	10	22	8	7	12	5	14	12	14	5	17	10	9	8	16	14	8	5	20	15	16	16	7	10	14	11	6	13	7	21	9	4	12	4	7	9	12	21	6	12	8	11	11	8	12	12	9	24	17	12	6	12	7	18	7	6	15	13	13	20	5	21	14	13	7	12	17	10	8	11	21	9	8	12	22	5	9	8	10	10	20	10	13	25	13	14	19	11	15	15	16	13	13	10	10	12	6	9	10	10	16	16	9	8	19	27	12	14	12	8	13	11	9	4	12	7	9	24	14	11	5	5	11	14	13	14	16	25	25	25	10	22	13	12	10	9	5	15	12	7	6	11	5	7	14	12	20	6	13	12	9	11	13	11	11	11	12	29	32	8	17	11	13	9	5	10	17	11	11	11	9	5	11	4	8	10	4	9	6	19	9	13	8	6	18	9	9	5	11	9	8	6	11	24	11	16	11	10	18	15	8	13	23	9	7	17	11	20	20	22	9	9	8	16	16	6	13	11	22	16	12	7	16	6	11	11	5	8	17	14	12	3	14	6	12	7	14	8	12	13	9	12	15	9	14	4	5	11	11	16	26	12	16	11	8	15	8	26	24	14	8	9	10	6	12	4	21	5	8	11	7	12	8	17	10	10	14	10	10	12	11	9	8	9	6	4	9	15	16	17	11	10	10	9	13	8	11	8	11	1	7	10	24	20	10	7	18	9	8	11	20	8	9	15	16	9	24	10	7	7	7	9	6	15	6	3	17	9	10	11	9
NC_031972.2	46053497	7	6	12	16	6	9	7	12	23	6	7	7	7	10	11	11	7	12	6	8	11	12	12	15	13	16	7	3	13	5	11	6	11	3	6	10	16	19	11	13	10	7	10	12	24	11	23	8	14	12	11	10	13	7	10	13	6	15	17	5	11	13	12	15	14	11	12	22	7	10	10	12	11	12	20	32	21	16	4	4	11	10	11	13	12	16	11	12	10	15	11	11	10	11	13	27	15	13	10	7	14	12	15	15	7	9	7	5	18	14	10	25	11	26	6	15	18	8	8	4	15	10	8	8	10	11	11	10	11	16	13	9	3	12	9	9	16	17	24	25	8	14	21	15	11	16	5	4	5	7	6	13	9	6	26	14	9	9	11	4	14	15	19	9	13	8	10	21	12	4	8	4	6	17	7	12	11	10	22	8	8	12	4	14	12	14	5	17	11	9	8	16	14	8	5	19	15	16	16	7	10	15	11	6	13	7	21	9	4	12	4	7	9	12	21	6	12	8	11	11	8	12	12	9	24	17	12	7	12	7	18	7	6	15	12	14	20	5	21	14	13	7	12	18	10	8	11	20	9	8	12	22	5	9	8	10	10	20	10	13	25	13	14	19	11	15	15	16	13	12	10	10	12	6	9	10	10	16	16	10	9	19	27	12	14	12	7	13	11	9	4	12	7	8	24	14	12	5	5	11	14	12	14	16	24	25	26	11	22	13	12	10	9	5	15	12	7	6	11	5	7	14	12	20	6	13	12	9	11	13	11	11	11	12	29	32	8	16	11	13	9	5	10	17	11	11	11	9	5	11	4	8	10	4	9	5	19	9	13	8	6	18	9	9	5	11	9	8	6	11	24	11	17	11	10	18	15	8	13	23	10	7	17	11	20	20	22	9	9	8	16	16	6	13	11	22	16	12	6	16	6	12	11	5	8	17	14	12	2	14	7	12	7	15	8	12	13	9	12	15	10	14	4	5	11	11	16	26	12	16	11	8	14	8	26	23	14	8	9	10	6	11	4	21	5	8	10	7	12	8	17	10	11	14	10	9	12	11	9	8	9	5	4	9	14	16	16	11	10	10	8	13	8	11	8	11	1	7	10	24	20	10	7	18	8	8	11	20	8	10	15	15	9	24	10	7	7	7	9	6	15	6	3	17	9	10	10	9
NC_031972.2	46053498	7	6	12	15	6	9	7	12	23	5	7	7	7	10	11	11	7	12	6	8	11	12	11	15	13	15	7	3	13	5	11	6	11	3	6	10	16	18	11	13	10	7	10	12	23	11	23	9	15	12	11	10	13	7	10	13	6	15	17	5	11	13	12	15	14	11	13	22	7	10	10	12	11	12	19	31	21	15	4	5	12	10	11	13	12	16	11	12	10	15	11	11	10	10	13	27	15	14	10	7	14	12	15	15	7	10	8	5	18	15	10	25	10	26	6	15	18	8	8	4	15	10	8	8	10	11	11	10	11	16	13	9	3	12	9	9	16	17	23	23	8	13	21	15	11	16	5	4	5	7	6	13	9	6	26	14	9	9	11	4	14	15	19	9	13	7	10	21	12	4	8	4	6	17	7	12	11	10	22	8	8	12	4	14	11	14	5	17	11	9	8	16	14	8	5	19	15	16	15	7	10	15	11	6	13	7	21	9	4	12	4	7	9	12	21	6	12	8	11	11	8	13	12	9	24	17	12	7	12	7	18	7	6	15	12	14	20	5	21	14	13	7	12	16	10	7	11	20	9	8	12	22	5	10	8	12	10	20	10	13	25	13	13	21	11	14	15	16	13	12	10	10	12	7	9	10	9	17	15	10	9	19	26	12	14	12	7	13	11	9	4	12	7	8	24	14	11	5	6	10	14	12	14	16	25	25	26	11	22	13	12	10	9	5	15	12	7	6	11	5	7	14	12	20	6	13	12	9	11	13	11	11	11	12	29	32	8	17	11	13	8	5	10	17	11	11	11	9	5	10	4	8	10	4	8	5	19	9	13	8	6	18	9	9	5	11	9	8	6	11	25	11	17	11	9	18	15	8	13	22	10	7	17	11	20	20	22	9	9	8	16	16	6	13	11	22	16	12	6	16	6	12	11	5	8	17	14	12	2	15	7	12	7	15	8	12	13	9	12	15	10	14	4	5	11	11	16	25	12	16	11	8	14	8	26	23	15	9	9	10	6	11	4	20	5	8	10	7	12	8	17	10	11	14	10	9	12	11	9	8	9	6	4	9	14	16	16	12	10	10	8	13	8	11	8	12	1	8	10	23	20	10	8	18	8	8	11	20	8	10	15	15	9	24	10	7	7	7	9	6	15	6	3	17	9	9	10	9
NC_031972.2	46053499	7	6	12	15	6	9	7	12	23	5	7	8	7	10	11	11	7	12	6	8	11	12	11	14	13	15	7	3	13	5	11	6	11	3	6	10	16	18	11	13	10	7	10	12	23	11	23	9	15	12	11	10	13	7	10	13	6	14	17	5	11	13	12	15	13	11	12	22	8	10	10	12	11	13	19	30	21	15	4	5	12	10	11	13	12	16	12	12	10	16	10	11	10	10	13	27	15	14	10	7	14	12	15	15	7	10	8	5	18	15	10	26	10	26	6	16	18	8	8	3	15	10	8	8	11	11	11	10	11	16	13	9	3	12	9	9	16	17	23	23	8	13	21	15	11	14	5	4	5	7	6	13	9	6	26	13	9	9	11	4	14	15	19	9	13	7	10	21	12	4	8	4	5	16	7	12	11	10	23	8	8	12	4	14	11	14	5	17	11	9	8	16	14	8	6	19	15	16	15	7	10	15	11	6	13	7	21	9	4	11	4	7	9	12	21	6	12	8	11	12	8	12	12	9	24	15	13	7	12	8	17	7	5	15	12	14	20	5	21	14	13	7	12	16	10	7	11	20	9	8	12	22	5	10	8	12	10	20	10	13	25	13	13	21	11	14	14	16	13	12	10	10	12	7	9	10	9	16	15	10	9	19	26	12	14	12	7	13	10	9	4	12	7	8	24	14	11	5	6	10	14	12	14	16	25	26	26	11	21	13	12	9	9	5	15	12	7	6	11	5	7	14	12	20	6	13	13	9	11	13	11	11	11	12	29	31	8	17	11	13	8	5	10	17	10	11	11	11	5	10	4	8	10	4	8	6	19	9	13	8	6	18	9	9	5	12	9	8	6	11	24	10	17	11	9	19	16	8	13	22	10	9	16	11	20	19	22	9	9	8	15	16	6	13	11	22	16	12	6	16	6	12	11	5	8	17	14	12	4	15	7	12	7	15	8	12	13	9	12	16	11	14	4	5	11	11	16	25	12	17	11	8	14	8	25	23	15	10	9	10	6	12	5	20	5	8	10	7	12	8	16	10	11	14	10	9	13	11	9	8	9	6	5	9	14	16	16	11	10	9	8	13	8	11	8	12	1	9	10	23	19	10	8	18	8	8	11	21	7	10	15	16	9	24	11	8	7	7	9	6	15	6	3	17	9	9	10	9
NC_031972.2	46053500	7	6	12	15	6	9	7	12	23	5	8	8	8	10	11	11	7	12	6	7	11	11	11	14	13	15	8	3	13	5	11	6	11	3	6	10	16	18	11	13	10	7	10	12	23	10	23	8	16	12	11	10	12	7	10	12	6	14	17	5	11	13	12	15	12	11	12	21	8	10	10	13	11	12	19	30	21	13	4	5	12	10	11	13	12	16	12	12	10	16	10	11	9	10	13	27	15	14	10	8	14	12	15	15	7	10	8	5	18	15	10	26	9	27	6	17	18	9	8	3	16	10	8	8	11	11	11	10	11	16	13	9	3	12	9	9	16	17	23	23	7	13	21	15	11	13	5	4	5	8	6	13	9	6	26	13	9	8	11	4	14	15	19	9	13	7	10	21	12	4	8	4	5	16	7	12	11	10	24	8	8	12	4	13	11	14	5	17	11	9	8	16	14	8	6	18	15	17	15	7	10	15	11	7	13	7	21	9	4	10	4	8	9	13	20	6	12	8	11	12	8	12	11	8	24	15	13	7	11	8	17	7	5	15	11	14	20	5	21	14	13	7	12	16	10	7	11	20	9	8	12	22	5	10	8	12	10	20	10	13	25	13	13	21	11	14	14	16	13	12	10	10	12	7	9	9	9	17	15	11	9	19	26	11	14	12	7	13	10	9	4	12	7	8	23	14	11	5	6	10	14	12	14	16	25	26	26	11	21	13	12	9	9	3	14	12	7	6	11	5	7	15	12	20	6	13	12	9	11	13	11	11	11	11	29	32	8	17	11	13	8	5	10	17	10	11	11	11	5	10	4	8	10	4	8	6	19	9	14	8	6	18	9	9	5	12	8	8	6	11	24	9	17	11	9	18	16	8	13	22	10	9	16	11	20	19	22	9	9	8	15	15	5	13	11	22	16	12	6	16	6	12	11	5	7	17	14	12	4	15	7	12	7	15	8	12	13	9	12	16	11	14	4	5	11	11	16	25	10	17	11	8	14	7	22	23	15	10	9	9	6	12	5	21	5	8	10	7	12	8	16	10	11	14	10	9	13	11	9	8	9	6	5	9	14	16	16	11	10	9	8	13	8	11	8	12	1	9	10	23	18	10	8	19	9	8	12	21	7	10	15	16	9	24	11	8	7	6	9	6	14	5	3	17	9	8	10	9
NC_031972.2	46053501	8	6	12	15	6	8	7	12	23	5	8	8	7	10	10	11	7	11	6	7	11	11	11	15	13	15	8	3	13	5	11	6	11	3	6	10	16	18	11	13	10	7	10	12	22	10	23	8	16	12	11	10	12	7	10	12	6	14	17	5	11	13	12	15	12	11	12	21	8	10	10	12	11	12	21	29	22	13	4	5	12	10	11	13	12	16	12	12	10	16	10	11	9	10	13	27	15	14	10	7	14	12	14	15	7	10	8	5	16	14	10	26	9	27	6	17	18	9	8	3	16	10	8	7	12	11	11	10	11	16	12	9	3	12	9	9	16	16	22	24	7	13	21	15	11	13	5	4	5	8	6	12	9	6	25	14	9	8	11	4	14	15	19	9	13	7	10	21	12	4	8	4	5	16	7	12	11	10	24	8	8	12	4	13	11	14	5	17	12	9	8	16	15	8	6	18	15	17	14	7	10	15	10	7	13	7	21	10	4	9	4	8	9	12	20	6	12	8	11	12	8	12	10	10	23	16	13	7	11	8	16	7	5	15	11	14	20	5	21	14	13	6	12	16	10	7	11	21	9	9	13	23	5	10	8	12	11	20	10	13	23	13	12	21	11	14	14	16	13	12	10	10	12	7	9	9	9	17	16	11	9	19	25	11	13	12	7	14	10	9	4	12	7	8	22	14	11	4	6	10	14	12	14	16	25	26	26	11	20	13	12	9	9	3	14	12	7	6	10	5	7	14	12	21	6	14	12	9	11	13	11	11	11	11	27	32	8	17	11	13	8	5	10	17	10	11	11	11	5	10	3	8	10	4	8	6	19	9	14	8	6	18	9	9	5	12	8	8	7	11	24	9	17	11	9	17	16	9	13	22	10	9	16	11	20	19	21	9	9	8	15	15	5	13	12	22	17	12	6	16	6	12	12	5	7	17	14	12	4	15	7	11	7	15	8	12	13	8	12	16	11	14	5	5	11	11	15	26	10	17	11	8	14	7	21	22	15	10	9	9	6	13	5	22	5	8	10	8	12	8	16	10	11	13	10	9	13	11	9	8	8	6	4	9	14	16	16	11	9	9	8	13	8	11	7	12	1	9	10	24	17	10	8	19	8	8	12	20	7	10	15	16	8	23	11	8	7	6	9	6	14	5	3	16	9	8	10	9
NC_031972.2	46053502	8	6	12	15	6	8	7	12	23	5	8	8	7	10	10	11	7	11	6	7	11	11	11	15	13	15	8	4	13	5	11	6	11	3	6	10	15	18	11	13	10	7	9	12	21	10	23	8	16	13	11	10	12	7	10	11	6	14	16	5	11	13	12	15	12	11	12	21	7	10	10	12	10	12	21	28	22	13	4	5	10	10	11	12	12	16	12	12	10	16	10	11	9	10	13	27	15	14	10	7	14	12	14	17	7	10	8	5	16	14	9	26	9	27	6	16	18	9	8	3	16	11	8	7	11	11	11	10	11	16	12	9	3	12	9	9	17	16	21	24	7	13	20	15	11	13	5	4	5	8	6	12	9	6	26	14	10	8	11	4	14	15	19	9	13	7	10	21	12	4	8	4	5	15	7	12	11	10	24	8	7	12	4	13	11	14	5	17	13	9	8	16	15	8	6	18	14	17	14	7	10	15	10	7	13	7	21	10	4	9	4	8	9	12	20	6	11	8	11	12	8	12	10	10	23	16	13	7	11	8	16	7	5	15	11	14	19	5	21	14	13	6	12	16	10	7	11	21	9	9	12	23	5	10	8	12	10	20	10	13	23	12	12	22	11	14	13	16	13	11	10	10	12	7	9	9	9	17	16	11	9	19	25	11	13	12	7	14	10	9	4	12	7	8	23	14	11	4	6	10	14	12	14	18	24	27	26	11	19	13	12	10	10	3	14	12	7	6	10	5	7	15	11	21	6	14	12	10	11	13	11	10	11	11	27	31	8	17	11	13	8	5	10	17	10	11	11	11	5	10	3	8	11	4	8	6	19	9	14	8	6	18	9	9	5	12	7	8	7	10	24	9	17	11	9	17	17	10	13	22	10	9	16	11	20	19	21	9	9	8	15	15	5	13	12	21	16	12	6	16	6	12	12	5	7	17	14	12	4	14	7	11	7	15	8	12	13	8	12	15	10	14	5	5	11	12	15	26	10	17	11	8	14	7	21	22	15	10	9	9	5	13	5	22	4	8	10	8	12	8	15	10	11	13	10	9	13	11	9	7	8	6	4	9	14	16	16	11	9	9	8	13	8	11	7	12	1	9	10	24	17	10	8	19	8	8	11	20	7	10	16	16	8	23	10	8	7	6	9	6	14	5	3	15	9	8	10	8
NC_031972.2	46053503	8	6	12	15	6	9	7	11	23	5	8	8	8	10	10	11	7	11	6	7	11	11	11	15	13	15	8	4	13	4	11	6	11	2	6	11	15	18	11	13	9	5	9	12	21	10	23	9	16	13	11	10	12	7	10	10	6	14	16	5	11	13	10	15	12	11	12	21	7	10	10	12	10	12	21	27	22	13	4	4	10	10	11	12	12	14	12	11	10	16	10	11	9	10	13	28	15	14	10	7	14	12	15	17	7	12	8	6	16	14	9	26	8	27	6	17	18	9	8	3	15	11	8	7	11	11	11	10	12	16	12	9	3	12	9	9	17	17	21	24	7	13	20	14	11	12	5	6	5	8	7	12	9	6	26	13	10	9	11	4	14	15	19	9	13	7	9	20	12	4	8	4	5	15	7	12	11	10	25	8	7	11	3	13	11	14	5	17	13	9	8	16	15	8	6	18	14	17	14	7	10	15	10	7	12	7	21	10	4	9	4	8	9	12	19	6	11	8	11	12	8	12	8	10	23	15	13	7	11	8	16	7	5	15	11	14	19	5	20	14	13	6	12	16	9	6	12	21	8	9	13	23	5	10	8	12	10	19	11	11	23	12	12	22	11	13	13	16	13	11	11	10	12	7	9	9	9	17	16	11	9	19	24	11	13	12	7	14	10	10	5	10	7	8	22	14	11	5	6	10	15	13	14	18	23	28	26	11	19	13	12	10	10	3	14	12	7	6	10	5	7	15	12	21	5	14	11	9	10	11	11	9	11	10	27	32	8	18	11	13	8	5	10	17	10	11	11	11	5	10	3	8	11	4	8	6	19	10	14	8	6	18	9	9	5	12	7	8	7	8	24	9	17	11	7	17	17	10	12	22	10	9	16	11	20	19	21	8	9	8	15	15	5	13	12	21	16	12	6	16	6	13	12	5	7	17	14	12	4	14	7	11	7	14	8	12	13	8	12	15	10	14	5	5	11	12	15	26	10	17	11	8	14	7	21	22	15	10	9	9	5	12	5	22	5	9	10	8	12	8	15	10	11	13	10	9	13	11	8	7	8	6	4	9	14	17	17	12	9	9	8	12	8	11	7	12	1	9	10	24	17	10	8	19	8	8	11	19	7	10	16	16	8	22	10	8	8	6	8	6	15	5	3	15	8	7	10	8
NC_031972.2	46053504	8	6	12	15	6	9	7	12	23	5	8	8	8	10	10	11	7	11	6	7	11	11	11	14	13	14	8	5	13	4	11	6	11	3	6	11	15	18	11	13	9	5	10	12	19	10	23	8	16	13	11	10	12	7	10	10	6	14	16	5	11	13	11	15	12	11	12	23	7	10	10	10	10	12	21	27	22	14	4	4	11	10	11	11	12	14	12	11	11	16	10	10	9	10	13	29	15	14	10	7	14	12	15	17	6	12	8	6	17	13	9	25	7	27	6	17	19	9	8	3	15	11	8	8	12	10	12	10	12	16	11	8	3	12	9	10	17	17	20	24	7	13	20	13	11	12	6	6	5	8	8	12	9	6	26	13	9	10	11	4	14	14	20	9	13	7	10	21	12	4	9	4	5	15	8	13	11	10	25	8	7	11	3	13	11	15	5	18	13	9	8	16	15	7	6	18	14	17	13	7	10	15	10	7	12	7	21	10	4	9	4	7	8	12	17	5	11	7	12	12	8	12	8	11	23	16	13	6	11	8	16	8	5	17	11	14	19	5	20	14	13	6	12	16	9	6	12	21	8	9	13	24	5	10	8	12	10	19	11	12	27	11	12	22	11	13	13	16	13	11	11	10	13	7	9	9	9	18	16	10	9	19	24	10	14	12	6	15	10	10	5	10	7	8	22	15	11	5	6	10	15	13	14	20	23	28	26	11	19	13	12	10	10	3	14	12	7	6	11	5	7	15	13	21	5	14	11	9	11	13	11	9	11	10	27	32	8	18	11	12	8	5	10	17	10	11	11	11	5	10	3	8	12	5	8	6	19	10	15	8	6	18	9	9	5	12	7	8	7	8	24	9	17	11	7	17	16	10	12	22	10	9	16	12	20	19	21	8	9	8	15	15	5	13	12	22	15	13	6	15	6	13	12	6	8	17	14	13	5	14	7	11	7	14	8	12	13	8	12	16	10	14	5	5	11	12	15	26	10	18	11	9	14	7	19	22	15	10	10	9	5	12	6	22	5	9	9	8	12	8	15	11	11	13	10	11	13	10	8	7	8	6	4	9	15	17	17	12	9	9	9	12	8	12	7	12	1	9	10	24	15	11	8	21	8	8	12	19	7	9	17	16	8	23	10	8	8	6	8	8	15	6	4	15	7	7	10	8
NC_031972.2	46053505	9	6	12	15	6	9	6	12	23	5	9	8	8	9	10	11	6	10	6	7	11	11	11	10	13	14	8	5	12	3	10	6	11	3	6	11	14	17	11	13	8	5	10	12	18	10	23	8	16	13	9	11	12	7	10	8	6	15	16	4	11	13	11	15	11	11	11	20	6	8	10	10	10	12	21	27	22	13	4	4	11	10	10	11	12	15	12	11	11	16	10	10	9	10	12	29	16	14	9	7	14	12	15	18	6	10	8	7	16	13	9	25	5	24	6	17	18	9	7	3	16	11	8	9	12	10	11	10	12	17	11	8	3	12	9	10	17	17	20	23	7	13	20	13	11	12	6	6	5	8	8	12	9	6	27	12	9	10	11	4	14	12	19	9	13	7	9	21	11	4	9	4	5	14	9	13	11	9	26	10	7	10	3	13	11	14	5	18	12	9	8	13	15	7	6	18	13	17	12	7	10	15	10	7	12	7	22	10	5	10	4	6	8	13	16	5	11	7	12	12	8	12	8	11	23	16	13	6	12	8	16	8	5	17	11	13	19	5	20	14	14	6	12	16	9	6	12	20	8	9	13	24	5	9	8	12	10	19	11	13	26	11	12	22	11	13	13	16	12	11	10	10	13	7	10	9	9	16	16	10	9	18	24	10	14	12	6	15	10	9	5	10	7	8	22	15	11	5	6	10	16	13	14	20	24	28	26	12	19	13	12	9	10	2	13	12	7	6	11	5	7	15	12	23	5	14	10	8	10	12	11	8	10	9	27	31	9	19	11	13	8	5	10	17	10	11	11	11	5	10	3	8	12	5	8	6	19	10	15	8	6	17	9	9	5	11	7	8	7	8	24	9	17	11	7	18	16	10	12	22	10	9	16	12	19	20	21	8	9	8	13	15	5	13	12	20	15	11	6	15	6	13	12	6	8	16	13	12	5	14	8	11	8	9	7	12	13	8	12	15	10	14	4	6	11	11	14	27	9	18	11	9	14	7	20	22	14	10	10	8	5	11	6	21	5	9	9	7	12	8	15	11	11	13	9	11	13	10	8	7	9	6	4	9	15	17	18	12	9	9	9	11	6	12	7	12	1	9	10	24	15	11	7	21	7	8	11	18	7	9	17	15	8	23	10	9	8	6	7	8	15	5	4	15	7	8	10	8
NC_031972.2	46053506	9	6	12	15	6	9	6	12	23	5	9	8	7	9	10	11	6	11	6	7	11	11	11	10	13	14	9	5	12	3	10	6	11	3	6	9	16	17	12	13	8	5	10	12	18	10	23	8	15	13	9	11	12	7	11	8	6	15	15	5	11	13	11	15	11	11	11	21	6	8	10	10	10	11	21	27	22	13	4	4	11	10	10	11	12	15	12	11	11	16	10	10	9	10	12	29	16	15	9	7	14	12	15	18	6	10	8	7	16	13	9	25	5	24	6	17	18	9	7	3	15	11	8	9	12	10	12	10	12	17	11	8	3	12	9	10	16	17	20	22	7	13	20	13	10	12	6	6	5	8	8	12	9	6	27	12	9	10	11	4	14	12	18	9	13	7	8	21	11	4	9	3	5	14	9	13	11	9	26	10	7	10	3	12	11	15	5	18	13	9	8	13	15	7	6	19	13	18	12	6	10	15	10	7	12	7	22	10	5	11	4	6	8	13	15	5	11	7	12	11	9	12	8	11	23	17	13	6	12	8	16	8	5	17	11	13	18	5	20	14	14	6	12	16	9	6	12	20	8	9	13	24	5	9	8	11	11	18	11	13	26	12	12	22	11	13	14	16	12	11	10	10	13	7	10	9	9	16	16	10	9	18	24	12	14	12	6	15	11	9	5	10	7	8	22	15	11	5	7	10	15	13	15	20	24	27	26	11	20	13	12	8	10	2	14	12	8	6	11	6	6	15	11	24	6	13	10	8	10	12	12	8	10	9	27	31	9	19	11	13	8	5	10	17	10	11	12	11	5	10	3	8	13	5	8	6	19	10	15	8	6	17	9	8	5	11	6	8	7	8	23	9	17	11	7	18	16	11	12	22	10	9	16	12	19	20	21	7	9	8	13	15	5	13	12	22	15	11	6	15	6	12	12	6	8	17	13	12	5	14	8	11	7	9	7	12	13	8	12	16	8	14	4	6	12	10	14	27	9	18	11	9	14	7	20	22	14	10	10	8	5	11	6	21	5	9	9	7	12	8	15	11	11	14	9	11	13	10	8	7	10	6	4	9	15	17	18	12	9	9	9	11	7	12	7	12	1	9	11	24	15	11	7	21	7	8	11	18	7	10	17	15	9	23	10	9	8	6	7	7	15	5	4	15	7	8	10	8
NC_031972.2	46053507	9	6	12	16	6	9	6	12	23	6	9	8	7	10	10	11	6	11	6	7	11	11	11	10	13	14	9	6	11	3	10	6	11	3	6	9	16	17	11	13	8	5	10	12	18	9	23	9	16	13	9	10	12	7	11	8	6	15	15	5	11	13	11	14	11	11	11	21	6	7	10	10	9	11	21	27	21	13	4	4	11	10	10	11	11	15	12	11	11	16	10	10	8	11	11	28	17	15	9	7	14	12	15	18	6	9	8	7	16	12	9	25	5	24	6	18	18	9	7	3	15	11	8	8	12	10	12	10	11	17	13	8	3	12	9	10	15	18	21	22	7	13	20	14	10	11	7	6	5	8	8	12	9	6	27	12	9	10	11	4	14	12	16	9	13	7	8	21	11	4	9	3	5	14	9	13	11	10	26	10	7	10	3	12	10	15	5	18	13	9	8	13	14	7	6	19	13	18	12	7	10	14	10	6	12	8	22	11	6	11	4	6	8	13	15	5	11	7	12	11	9	12	8	11	22	17	13	6	12	8	16	9	5	16	11	13	19	5	20	14	14	5	12	16	9	6	12	20	8	9	12	24	5	9	8	11	12	18	11	13	26	12	12	23	11	13	14	17	11	11	10	10	13	7	9	9	9	16	16	10	9	18	24	12	13	12	6	15	12	9	5	10	7	8	22	15	11	5	8	10	15	13	14	20	24	26	26	11	20	13	12	8	10	2	14	12	7	7	11	6	6	15	12	24	4	13	11	8	9	12	13	8	10	9	27	31	9	19	10	12	8	5	11	17	10	10	12	12	5	10	3	9	13	5	8	6	19	10	15	8	6	17	9	8	5	12	6	8	7	8	23	9	17	11	7	18	16	11	12	22	10	9	15	12	19	20	21	7	9	8	13	15	5	13	12	22	15	11	6	15	6	12	12	6	8	17	13	12	5	14	8	11	7	8	7	12	12	8	13	15	8	13	4	6	12	10	14	27	9	18	11	9	14	7	21	22	14	10	10	8	5	11	6	21	5	9	9	7	12	8	15	12	12	14	9	11	13	10	7	7	10	6	4	9	15	16	18	12	9	9	9	11	8	12	7	12	1	9	11	24	15	11	7	21	7	8	11	18	7	10	17	15	9	23	10	9	9	6	7	7	15	5	5	15	7	8	10	8
NC_031972.2	46053508	9	7	12	16	6	9	6	12	23	6	9	8	7	10	9	11	6	10	6	6	11	11	11	10	13	14	9	6	11	3	10	6	10	3	5	9	16	17	11	13	8	5	10	12	19	9	23	8	16	13	9	10	12	8	11	8	6	15	15	5	11	13	11	14	11	11	11	21	6	7	10	10	9	11	22	27	22	13	4	4	11	10	10	11	11	15	12	11	11	15	10	9	8	11	11	28	17	15	9	7	14	13	15	18	6	9	8	7	16	13	9	25	6	24	6	18	17	9	7	3	16	11	8	8	12	10	13	10	11	17	13	8	3	12	9	10	15	18	21	23	8	11	20	15	10	11	7	6	5	8	8	12	8	6	27	12	9	10	11	4	14	12	16	8	12	7	8	20	12	4	10	3	5	14	8	13	11	10	26	10	7	9	4	12	10	15	5	18	13	9	8	13	14	7	6	19	13	18	11	7	10	14	10	6	12	8	21	10	6	10	4	6	8	13	16	5	11	7	13	11	9	12	8	11	22	16	13	6	12	8	16	9	5	17	11	13	19	5	19	14	14	5	12	16	8	7	12	20	8	9	12	24	5	9	9	11	12	18	11	13	26	13	11	23	11	13	14	17	11	10	10	10	13	7	8	9	9	16	16	10	9	18	24	12	13	12	6	16	12	9	5	10	7	8	22	15	11	5	8	10	14	14	14	20	24	27	27	11	21	13	12	8	10	2	14	12	7	7	11	6	6	15	12	24	4	13	11	8	9	12	13	8	11	9	26	31	9	19	10	12	8	5	11	17	10	10	12	12	5	10	3	9	13	5	8	7	20	9	15	8	6	17	9	8	5	12	6	8	7	8	22	10	17	11	7	18	16	11	12	23	10	9	16	12	19	20	21	7	9	8	13	14	5	13	11	22	15	12	6	15	6	12	12	6	8	17	13	12	5	14	8	11	7	8	8	12	12	9	13	14	8	14	5	6	12	10	14	26	9	18	12	10	13	7	21	22	14	10	10	8	5	11	6	20	5	9	9	7	12	9	15	13	12	14	9	12	12	10	7	6	10	6	4	9	16	14	18	12	9	9	9	11	7	12	7	12	1	9	10	23	16	11	7	21	7	8	11	18	7	10	17	15	9	23	10	9	9	7	7	7	17	5	5	14	7	8	10	8
NC_031972.2	46053509	9	7	12	16	6	9	6	12	23	7	9	8	7	10	9	11	6	10	6	6	11	11	11	10	12	14	9	6	11	3	10	6	10	3	5	9	16	17	11	11	8	5	10	12	19	10	23	8	15	13	9	10	12	8	11	8	7	15	15	5	11	13	11	14	11	11	11	21	6	7	10	10	9	11	22	27	22	13	4	4	11	10	10	11	11	15	12	10	11	15	10	9	8	11	11	28	17	15	9	7	14	13	15	18	6	10	8	7	16	13	9	25	7	24	6	18	17	9	7	3	16	11	8	9	12	10	13	9	11	17	13	8	3	12	9	10	15	18	21	23	8	11	20	15	10	11	7	6	5	8	9	12	8	6	27	12	9	10	11	4	14	12	15	8	12	7	8	20	12	4	9	3	5	14	8	13	11	10	26	11	7	9	4	12	11	15	5	18	13	9	8	13	14	7	6	20	13	17	11	7	10	14	10	6	12	8	21	10	6	10	4	6	8	13	16	5	11	7	14	11	9	12	8	11	22	16	13	6	11	8	16	9	5	17	11	13	19	5	19	14	14	5	12	16	8	6	12	20	8	9	12	23	5	9	9	11	12	18	11	13	27	13	11	23	11	13	14	17	11	10	10	10	13	7	10	9	9	16	16	10	9	18	24	12	13	12	6	16	12	9	5	10	7	8	22	15	11	5	8	10	14	14	14	20	24	27	28	11	22	12	12	8	10	2	15	12	7	7	11	6	6	15	12	24	4	13	11	8	9	12	13	7	11	9	26	30	10	19	10	12	8	5	11	17	10	10	12	12	5	10	3	9	13	5	8	7	20	9	15	8	6	17	9	8	5	12	8	8	7	8	22	9	17	11	7	18	16	11	12	23	10	9	16	13	19	20	22	7	9	8	13	14	5	13	11	22	15	13	6	14	7	12	12	6	8	16	13	12	5	13	8	11	7	8	8	11	12	10	13	14	8	13	5	6	12	10	14	26	9	18	11	10	13	7	21	22	14	10	10	8	5	11	7	20	5	9	10	7	13	9	15	13	12	14	9	12	12	10	7	6	10	7	4	9	16	15	17	12	9	9	9	11	8	12	7	12	1	9	10	23	16	11	7	22	7	9	11	17	7	10	17	15	9	23	10	9	9	7	7	7	17	5	5	14	7	8	10	8
NC_031972.2	46053510	10	7	12	16	6	9	6	12	24	8	9	7	6	10	9	11	6	10	5	6	11	10	11	10	12	14	10	6	11	3	10	7	10	3	6	9	16	17	11	11	8	5	10	11	19	10	23	8	15	13	9	10	12	8	11	8	7	15	15	5	11	13	11	14	11	11	12	21	6	9	9	10	9	12	22	27	23	13	4	4	11	10	11	11	11	15	12	10	11	15	10	9	8	11	11	28	18	15	9	7	14	13	15	18	6	10	8	7	16	13	9	25	7	24	6	18	17	8	7	2	16	11	8	9	11	10	13	9	11	17	13	8	3	12	9	10	15	18	21	23	8	11	21	15	10	11	7	6	5	8	9	12	8	6	27	12	9	10	11	4	14	12	15	8	12	7	8	20	12	5	9	3	5	14	8	13	11	10	27	11	7	9	4	12	11	15	5	18	13	9	8	13	14	7	6	20	13	17	11	7	10	14	10	6	13	8	21	11	6	10	4	7	8	13	16	5	10	7	14	11	9	12	9	11	22	16	13	6	11	8	15	9	5	17	12	13	19	5	19	14	14	5	12	16	8	6	12	20	8	9	11	23	5	9	9	11	12	18	11	13	26	13	11	22	11	13	14	17	11	9	10	10	13	7	10	8	9	16	16	9	9	18	24	12	14	12	6	16	13	10	5	10	7	8	22	15	11	5	8	10	14	14	14	21	24	27	28	11	22	12	12	8	9	2	15	12	7	7	11	6	5	15	12	24	4	13	11	8	9	12	13	7	11	10	26	30	10	18	10	13	8	5	11	16	10	10	12	12	5	11	3	9	13	5	8	7	20	9	15	8	6	17	9	8	5	12	8	8	7	8	21	9	17	11	7	18	16	11	12	23	11	9	16	13	19	20	22	7	9	8	13	13	5	13	11	22	15	13	6	14	7	12	12	6	8	16	13	12	5	13	8	11	7	7	9	11	12	10	13	13	8	13	5	5	12	10	15	25	9	18	10	11	13	7	20	22	14	10	10	8	6	11	7	20	5	9	10	7	13	9	15	13	12	13	9	12	13	9	7	6	10	7	4	9	16	15	17	12	9	9	9	12	8	12	7	13	1	9	10	23	16	11	7	22	7	9	11	17	7	10	17	15	9	23	10	9	9	7	6	7	17	6	5	14	7	8	10	8
NC_031972.2	46053511	10	7	12	16	6	9	6	12	23	9	9	7	7	10	9	11	6	10	6	6	11	10	11	10	12	14	10	6	10	3	10	7	10	3	6	9	16	17	11	11	8	5	10	11	18	10	22	8	16	13	9	10	12	8	9	8	7	15	15	5	11	13	11	14	11	11	13	21	5	10	9	10	9	12	22	27	23	13	4	4	12	10	11	11	11	15	12	10	11	15	10	9	8	11	11	27	17	15	9	7	14	13	15	18	5	10	8	7	16	12	9	24	7	24	6	18	17	8	7	2	16	11	8	8	11	10	13	9	10	17	14	8	3	12	9	10	15	18	21	23	8	11	21	15	10	11	8	6	5	8	9	12	8	6	27	12	9	10	11	4	16	12	15	8	12	7	8	20	12	5	9	3	5	15	8	13	11	10	27	11	7	9	4	12	11	15	5	18	13	9	8	13	14	7	6	20	13	17	11	7	10	12	10	6	13	9	20	11	6	10	4	7	8	13	15	5	10	8	15	11	9	12	9	11	22	16	13	6	12	8	15	9	5	16	11	13	19	5	20	14	14	4	12	16	8	6	12	20	8	9	12	23	5	9	10	11	12	17	11	13	26	13	11	22	11	13	14	17	11	9	10	10	13	7	10	8	9	16	16	9	9	18	24	12	14	12	6	16	13	10	6	10	7	8	22	15	11	5	8	10	14	14	14	21	24	26	28	11	22	13	12	8	9	2	15	12	7	7	11	6	5	15	11	24	4	13	11	8	7	12	13	7	11	10	26	30	10	18	10	13	9	5	11	16	10	10	12	12	5	10	3	9	13	5	8	7	20	9	15	8	6	17	9	8	5	12	8	8	7	8	20	9	17	11	7	18	17	11	12	22	10	9	16	13	18	21	22	6	9	8	14	11	5	13	11	22	14	11	6	14	7	13	12	6	8	16	13	12	5	14	8	11	7	7	9	10	12	10	13	13	8	13	5	5	12	10	15	24	9	18	10	11	12	7	20	22	13	10	10	8	6	11	8	20	5	9	10	6	13	9	15	13	12	13	9	12	15	9	6	6	10	6	4	9	16	15	16	12	9	9	9	12	8	12	7	13	1	9	10	23	16	12	7	22	7	9	11	18	7	10	18	15	9	23	10	9	9	7	6	7	16	6	5	14	7	8	10	8
NC_031972.2	46053512	10	7	12	16	6	9	6	12	23	9	9	8	6	9	8	11	6	11	6	6	11	10	11	10	12	14	9	6	10	3	10	7	10	3	6	9	16	17	12	11	8	5	10	11	18	10	22	8	16	12	9	10	12	8	9	8	7	14	15	5	11	12	11	14	11	10	13	20	5	10	9	10	8	12	22	28	24	13	4	4	12	10	11	11	11	15	12	9	12	15	11	9	8	11	11	26	17	15	9	7	15	13	15	18	5	10	8	7	16	12	10	24	7	25	6	17	17	9	7	2	16	11	8	7	11	10	13	9	10	17	14	8	3	12	9	10	15	18	21	22	8	11	21	15	11	11	8	6	5	8	9	12	8	6	27	12	9	10	11	4	16	13	15	10	12	7	8	20	12	4	9	3	5	15	8	13	11	10	27	12	7	10	4	12	11	15	5	18	13	9	8	13	13	7	7	20	13	18	10	7	10	12	10	7	13	9	20	11	6	10	4	7	8	13	15	5	10	8	14	11	9	12	9	11	22	16	13	6	12	8	15	10	5	16	11	13	19	5	19	13	14	4	12	16	8	6	12	20	8	9	11	23	5	9	10	11	12	18	11	13	26	13	11	22	12	13	14	17	11	9	10	10	13	7	9	8	9	16	16	9	9	18	25	12	14	12	6	16	13	10	6	10	7	8	21	15	11	5	8	10	14	13	14	21	24	25	28	11	22	13	12	8	8	2	15	12	7	8	11	6	6	15	11	23	4	13	11	8	7	12	13	6	11	10	25	31	10	18	10	13	9	5	11	16	10	10	12	12	5	10	3	9	13	5	8	7	18	9	15	8	6	17	9	9	5	12	8	8	7	8	20	9	18	11	7	18	16	11	12	23	10	9	15	13	17	21	22	6	9	8	14	12	5	14	11	22	14	11	6	14	7	14	12	6	8	16	13	12	5	14	8	10	7	7	10	10	12	10	13	13	8	13	5	5	12	10	15	24	8	18	10	12	12	7	20	22	13	10	10	8	6	11	8	21	5	9	10	6	12	9	15	13	12	13	8	12	15	9	6	6	10	6	4	9	16	15	16	12	9	10	9	10	8	12	7	13	1	8	10	23	16	12	7	22	7	9	11	18	7	10	18	15	9	23	10	9	9	8	6	7	16	6	5	13	7	8	10	8
NC_031972.2	46053513	10	7	12	16	6	9	6	12	23	9	9	8	6	9	8	11	4	11	6	6	11	10	11	10	12	14	9	6	10	3	10	7	10	3	7	9	16	17	12	11	8	5	10	11	17	10	22	8	16	12	10	10	12	8	8	8	7	14	15	5	11	12	10	13	11	10	13	20	5	10	9	9	8	12	22	28	24	13	4	4	12	10	11	11	11	15	11	11	11	14	11	9	8	11	11	26	17	16	9	7	15	13	15	18	5	10	8	7	16	12	10	24	8	25	6	17	18	9	7	2	16	11	8	7	11	10	13	9	10	17	14	8	3	12	10	10	15	19	21	22	8	11	22	15	11	11	8	7	5	8	9	12	8	5	27	12	9	8	11	5	15	13	16	10	12	7	8	22	12	4	9	3	5	15	8	13	11	9	27	12	7	10	4	12	11	15	5	19	13	9	7	13	13	7	7	20	12	17	10	7	9	12	10	7	13	9	20	11	6	10	4	7	9	13	15	5	10	8	15	11	9	12	9	11	22	16	13	6	12	8	15	10	5	18	11	13	19	5	19	13	14	4	12	16	8	6	12	20	8	9	11	22	5	9	10	11	12	18	11	13	25	13	11	22	12	13	14	17	11	8	10	10	13	7	9	8	9	16	17	9	9	18	25	13	14	12	6	16	13	10	7	10	7	8	21	15	11	5	8	10	14	13	14	21	25	26	28	10	21	13	12	8	8	2	15	11	7	8	11	6	6	15	11	23	4	13	10	7	7	12	12	6	11	10	24	31	10	18	10	13	9	5	11	16	9	10	12	13	5	9	3	9	13	5	8	7	18	9	15	8	6	18	9	9	5	12	8	8	7	8	19	9	17	11	7	18	16	11	12	23	10	9	15	13	17	22	22	6	9	8	14	12	5	14	11	20	14	11	6	14	7	14	12	6	8	15	13	12	5	14	8	10	7	7	10	10	13	10	13	13	8	14	4	4	13	10	15	24	8	18	11	12	12	7	20	22	14	10	10	8	6	11	8	21	5	9	10	6	12	9	15	12	12	13	9	12	15	9	6	6	9	6	4	9	16	15	16	12	9	10	9	10	8	12	7	13	1	8	10	23	16	11	7	22	7	9	11	18	7	10	17	15	9	23	10	9	10	8	6	8	16	6	5	12	7	8	10	9
NC_031972.2	46053514	10	7	12	16	6	9	6	12	23	9	9	8	6	10	7	11	4	11	6	6	11	10	11	10	12	14	9	6	9	3	10	7	10	4	7	9	16	17	12	11	8	5	10	11	17	10	22	8	16	12	10	10	12	8	8	8	7	14	15	5	11	12	10	13	11	10	13	20	5	10	9	9	8	12	22	29	24	13	4	4	12	10	11	11	11	15	11	12	11	14	11	9	8	11	11	26	17	16	9	7	15	13	15	18	5	10	8	7	16	13	10	24	8	25	6	17	18	8	7	2	16	11	8	7	11	10	13	9	10	17	14	8	3	12	10	10	15	19	21	23	9	11	22	15	11	11	8	7	5	8	9	12	8	5	27	11	9	8	11	5	15	13	16	11	12	7	8	22	11	4	9	3	5	15	8	13	11	8	27	12	7	10	4	12	11	15	5	19	13	9	7	14	13	7	7	20	11	17	10	6	9	12	10	7	13	9	19	11	6	10	4	7	9	13	15	5	10	9	15	11	9	12	9	11	22	16	13	6	12	8	15	10	5	17	11	13	19	5	19	13	13	4	12	15	9	7	12	20	8	9	11	22	5	8	10	11	12	18	11	13	25	12	11	22	12	13	14	17	11	8	10	10	13	7	9	8	8	16	17	9	9	18	25	13	14	11	6	16	13	10	7	11	7	8	21	16	11	5	8	10	14	13	14	22	25	27	28	11	21	13	12	8	8	3	14	11	7	8	11	6	6	15	11	23	4	13	10	7	7	13	12	6	12	10	22	31	10	18	10	13	10	5	11	16	10	9	12	13	6	9	3	9	13	5	8	7	18	8	15	8	6	18	9	9	5	12	8	8	8	8	19	9	17	11	7	18	16	11	12	23	12	9	13	13	17	22	23	6	9	8	14	12	5	14	12	20	14	11	6	14	7	14	12	6	8	15	13	12	5	15	8	10	7	7	10	9	13	10	13	13	8	16	4	4	13	10	14	24	8	18	12	12	12	7	20	22	14	9	10	8	6	11	8	21	5	9	10	6	12	9	14	12	12	14	9	12	15	9	6	6	9	6	4	8	16	15	16	12	8	10	10	10	8	12	7	13	1	8	10	23	17	11	7	23	7	9	11	18	7	11	16	15	9	23	10	9	10	8	6	8	15	6	5	12	7	8	10	9
NC_031972.2	46053515	10	7	12	16	6	9	6	12	23	9	9	8	6	10	7	11	3	12	6	6	11	10	11	10	12	14	9	6	9	3	11	7	10	4	8	9	16	15	12	11	9	5	10	11	17	10	22	9	16	11	10	10	13	9	8	8	7	14	15	5	11	12	10	13	11	10	13	20	5	10	9	9	8	12	22	27	24	13	4	4	12	10	11	11	11	15	11	12	11	14	11	9	7	11	11	25	17	16	9	7	15	13	15	17	4	10	9	7	16	13	10	24	8	25	6	17	18	8	7	2	16	11	8	7	12	10	13	8	9	18	14	8	3	13	10	10	14	18	21	22	9	11	23	16	11	11	8	7	5	8	9	12	8	4	27	11	9	8	11	5	15	13	16	11	12	7	8	22	12	4	9	3	5	15	7	13	11	8	27	12	7	10	5	12	11	15	5	19	13	9	7	14	13	6	7	21	11	18	10	6	9	12	10	7	13	8	19	11	6	10	4	7	9	13	15	6	10	9	15	11	9	12	9	10	23	15	13	6	14	8	16	9	5	17	11	13	19	5	18	13	13	4	12	15	9	7	12	19	8	9	11	22	5	8	11	11	12	18	11	13	25	12	11	22	12	14	14	17	11	8	10	9	13	7	9	8	8	16	17	10	10	18	24	13	15	11	7	16	13	10	7	11	7	8	21	16	11	5	8	10	14	13	14	22	25	28	29	11	22	14	12	8	8	3	14	11	8	8	11	6	5	15	11	22	4	13	10	7	6	13	12	6	12	10	23	31	10	17	10	13	10	5	11	16	12	9	12	13	6	10	3	9	13	4	8	7	17	8	14	7	6	18	9	9	4	12	8	8	8	8	19	9	17	11	7	18	16	11	11	23	13	9	13	13	17	22	23	6	9	8	14	12	4	14	12	20	14	11	6	14	8	14	11	6	8	15	13	12	5	15	8	10	7	7	10	9	13	10	13	13	8	15	4	4	13	10	13	24	8	18	12	12	12	7	20	22	14	9	10	7	6	11	8	21	5	9	10	6	12	10	14	12	11	15	9	12	15	9	6	6	9	6	4	8	16	15	16	12	8	12	10	10	8	12	7	12	1	8	11	22	17	11	7	23	7	9	11	17	7	11	16	15	9	21	10	9	10	9	6	8	15	6	5	12	6	8	10	9
NC_031972.2	46053516	10	7	12	16	6	8	6	12	23	9	9	8	6	10	7	11	3	12	6	6	11	10	11	10	12	14	9	6	9	3	12	7	10	4	8	9	16	15	12	9	9	5	10	12	18	9	22	9	15	11	10	10	13	9	9	8	7	14	15	5	9	12	10	13	11	10	14	20	6	10	9	9	8	12	22	27	23	13	4	4	12	10	11	11	11	15	11	12	11	14	11	9	7	11	11	26	17	16	9	7	15	13	15	17	4	10	9	6	16	12	10	24	8	25	6	16	18	7	7	2	16	10	8	7	12	10	13	8	9	18	14	8	3	13	11	10	14	18	21	22	9	11	23	16	11	11	8	7	5	8	9	12	8	4	27	12	9	8	11	5	15	14	16	11	12	7	8	22	12	4	8	3	5	15	7	13	11	8	27	12	7	10	6	12	11	15	5	19	14	9	7	14	13	6	7	21	11	18	10	6	9	12	10	6	13	8	19	11	6	10	4	7	8	13	15	6	10	9	14	11	9	12	9	10	23	15	14	6	14	8	16	9	5	17	11	12	19	5	18	13	13	4	12	15	9	7	12	19	8	9	11	22	4	8	11	11	11	18	11	13	25	12	11	22	13	14	14	17	11	8	10	9	13	7	10	8	7	16	17	10	10	18	24	13	15	11	7	16	13	11	7	11	7	8	21	16	11	5	8	10	14	13	14	22	26	29	29	11	22	14	12	8	8	3	14	11	8	8	11	6	5	15	12	20	4	13	10	6	6	13	12	6	12	10	23	31	11	17	10	13	10	5	11	16	12	9	12	14	6	10	3	9	13	4	8	7	17	9	14	7	6	18	9	7	4	12	8	9	8	8	20	9	17	10	7	18	16	11	11	23	13	9	13	14	17	22	23	6	9	8	14	12	4	14	12	20	14	11	6	14	8	14	11	6	8	15	13	12	5	15	8	10	7	7	10	9	13	10	13	13	9	15	5	4	13	10	13	24	8	18	12	11	12	7	20	21	15	9	10	7	6	11	8	21	5	9	10	6	12	11	14	12	11	15	9	12	15	9	6	6	9	6	4	8	16	15	16	12	8	12	10	10	8	12	7	12	1	9	11	23	17	11	7	23	7	9	12	18	7	11	16	14	9	21	10	9	10	9	6	8	15	6	5	11	6	8	10	9
NC_031972.2	46053517	10	8	13	16	6	8	6	12	23	9	9	8	6	10	7	11	3	12	6	6	11	10	11	10	12	14	9	6	8	3	12	8	10	4	8	9	16	15	12	9	10	5	10	12	18	9	23	9	15	11	10	10	13	7	9	8	7	14	15	5	9	12	10	14	11	11	14	20	6	10	9	9	8	12	21	27	23	13	4	4	11	10	11	11	10	15	11	12	11	14	11	9	7	11	11	26	16	16	9	7	15	13	16	16	4	10	9	6	16	12	11	24	8	25	6	16	18	7	6	2	16	10	8	8	12	10	13	8	9	17	13	8	3	13	13	10	14	18	21	22	9	11	23	16	11	11	8	7	5	8	7	11	8	4	27	12	9	8	11	4	16	13	17	11	12	8	8	22	12	4	8	4	5	14	7	13	11	8	27	12	7	10	6	11	11	15	5	19	14	9	7	14	13	5	7	21	10	18	10	6	9	13	10	6	13	8	19	11	6	10	4	7	8	13	15	6	11	9	14	11	9	13	9	10	23	15	14	6	14	8	17	9	5	16	11	12	19	5	18	13	13	4	12	15	9	7	12	19	8	8	11	22	4	8	11	11	11	18	11	13	25	12	11	22	13	14	14	17	10	8	10	9	13	7	10	7	7	16	17	10	11	17	25	13	15	11	7	16	13	11	7	11	7	8	21	16	11	5	8	9	14	13	14	22	25	29	29	11	22	15	11	8	8	3	13	11	8	8	11	6	5	15	12	20	4	13	10	6	6	13	12	6	12	10	23	33	11	18	10	12	10	5	11	15	12	9	12	14	6	10	3	9	13	4	7	7	16	9	14	7	6	18	9	8	4	12	8	9	8	8	19	9	17	10	7	18	16	11	11	23	13	9	13	14	17	22	23	6	9	9	15	12	4	13	12	20	14	11	6	14	8	15	11	6	8	14	13	13	5	15	8	10	7	7	10	9	13	10	13	13	9	15	5	4	13	11	13	24	8	19	12	11	14	7	20	21	15	8	10	7	6	11	8	21	5	9	10	6	12	10	14	12	10	15	9	12	15	8	6	6	9	6	4	8	16	16	16	12	8	13	8	10	9	12	7	12	1	9	11	23	17	11	7	23	7	9	12	18	8	12	17	14	9	21	10	9	10	8	6	8	15	6	6	13	6	8	10	9
NC_031972.2	46053518	10	9	13	16	6	8	6	12	23	9	9	8	6	10	7	11	3	12	6	5	11	10	11	10	12	13	9	6	8	3	12	8	10	4	8	8	16	16	13	9	10	5	10	12	19	9	22	10	15	11	10	10	13	7	9	8	7	15	15	5	8	11	10	13	11	11	14	20	6	10	9	9	9	12	21	27	24	13	4	5	11	10	11	12	11	16	11	12	12	14	11	10	8	11	11	26	16	16	9	7	15	13	15	16	4	10	9	6	16	12	11	23	8	26	6	16	18	7	6	2	17	9	8	8	12	9	13	8	9	17	13	8	3	13	13	10	15	20	21	22	8	11	23	16	10	11	8	7	5	8	7	11	8	6	27	12	9	8	11	3	16	13	17	11	13	8	8	22	12	4	8	4	5	14	8	14	11	9	27	11	7	10	6	11	11	15	5	18	14	9	7	14	12	5	7	21	11	18	10	6	9	13	10	6	13	8	19	11	6	11	4	8	8	13	15	6	11	9	14	11	9	13	9	10	22	15	14	6	14	8	17	8	6	15	11	12	19	5	18	13	13	4	11	15	9	7	10	19	8	8	11	22	4	8	12	11	11	18	11	13	25	12	11	22	12	14	14	17	10	8	10	9	11	7	10	7	7	16	17	10	11	17	25	13	14	11	7	17	14	11	7	11	7	8	21	16	12	5	8	9	14	13	14	22	27	29	29	11	21	15	11	8	8	3	13	11	8	9	11	6	5	15	12	20	4	13	10	4	7	13	12	6	12	10	23	33	11	18	10	13	10	5	11	15	12	9	11	14	6	11	3	9	13	4	7	7	15	9	14	7	6	17	9	7	4	12	8	9	8	8	18	9	17	10	8	18	16	11	10	24	13	9	13	15	16	21	23	6	9	9	16	11	4	14	12	19	14	11	6	14	8	15	11	6	8	14	13	13	5	15	8	11	7	8	10	9	13	10	13	12	9	15	5	4	13	11	12	24	8	19	12	11	13	7	20	21	16	8	10	7	6	10	8	22	5	10	10	6	12	10	14	12	10	16	9	12	15	8	6	6	9	6	4	8	16	16	16	12	8	13	9	10	9	12	7	12	1	9	11	23	17	11	7	23	7	9	12	20	8	12	17	14	10	21	10	9	10	8	6	9	15	6	6	13	6	8	10	9
NC_031972.2	46053519	10	9	13	16	6	8	6	12	23	9	9	8	6	10	7	11	3	11	6	5	11	11	11	10	13	13	9	7	8	3	12	7	10	4	8	8	15	16	13	9	10	5	10	12	18	9	22	10	15	11	10	10	13	7	9	8	7	16	15	5	8	11	10	13	11	11	14	20	6	10	9	9	9	12	21	26	24	13	4	5	11	10	10	12	11	16	11	12	12	14	11	10	8	11	11	28	16	15	9	8	15	13	15	16	4	10	9	6	16	12	11	23	8	27	6	16	17	7	7	1	17	9	8	8	12	9	13	8	9	17	13	8	4	13	13	10	14	21	19	22	8	11	23	17	10	10	8	7	5	8	7	11	8	6	27	12	10	9	11	3	16	13	17	11	13	8	8	22	12	4	8	4	5	14	8	15	11	9	27	11	7	10	6	11	11	15	5	18	14	10	7	14	12	5	7	21	11	18	10	6	9	13	9	6	13	8	19	12	6	11	5	8	8	13	15	6	11	9	14	11	9	13	9	10	21	15	14	6	14	7	17	8	6	15	11	12	18	5	18	13	13	4	11	15	9	7	10	19	8	8	11	21	4	7	12	11	12	18	10	13	25	12	11	22	12	14	14	17	10	8	10	9	11	7	10	7	7	16	17	10	11	18	24	13	14	11	8	17	14	9	7	11	7	8	20	16	12	5	8	10	13	14	12	21	27	29	29	11	20	14	11	8	8	3	13	11	8	9	11	6	5	15	12	20	4	13	10	4	7	13	12	6	12	10	23	32	11	17	10	13	10	5	11	15	12	9	11	14	6	12	2	8	13	4	7	7	15	9	14	7	6	18	9	7	4	12	8	9	8	8	18	9	17	11	8	18	16	11	9	24	13	9	13	15	16	21	24	6	9	9	16	11	4	14	12	19	14	11	6	14	8	15	11	6	8	14	14	13	5	15	8	11	7	8	10	9	13	10	13	12	9	15	5	4	13	11	12	24	8	19	12	11	13	7	20	21	17	8	10	7	6	10	8	23	5	10	10	6	12	10	14	12	10	16	9	12	16	8	6	6	9	6	4	8	16	16	17	12	8	13	9	10	9	12	7	12	1	9	11	22	17	11	7	23	6	9	12	20	7	12	17	13	10	21	10	9	10	7	6	9	15	6	6	13	6	8	10	9
NC_031972.2	46053520	10	10	13	16	6	8	6	12	23	9	8	8	6	10	7	11	4	11	6	5	10	11	11	10	13	13	9	7	9	3	11	7	10	4	7	8	14	16	13	9	10	5	10	12	18	10	22	11	15	12	10	10	13	7	9	8	7	16	16	5	8	11	10	13	11	10	14	20	6	10	9	9	8	12	22	26	24	13	6	5	11	10	11	12	11	17	11	12	12	14	11	10	8	11	11	28	17	15	9	9	15	13	15	16	5	10	10	6	18	12	11	23	8	27	6	16	17	7	7	1	17	9	8	8	12	9	13	9	9	17	12	11	5	13	13	10	14	22	21	22	8	11	25	17	10	10	10	8	5	8	7	11	8	7	28	13	10	9	11	3	18	14	17	10	13	9	7	23	13	4	9	5	5	16	7	16	11	9	26	11	7	11	7	12	11	15	5	18	14	10	7	14	11	6	7	22	11	18	10	7	9	13	9	6	13	9	19	12	7	12	5	8	8	13	15	6	11	9	14	11	9	13	11	11	24	16	15	6	14	7	18	8	6	15	11	13	19	5	18	14	13	4	11	16	9	7	10	20	8	8	11	22	4	8	12	11	12	18	10	13	25	12	11	23	12	15	14	18	10	7	10	9	13	7	10	7	7	16	18	10	11	18	26	13	14	11	8	18	14	10	8	12	7	8	19	16	12	5	8	10	13	14	13	21	27	29	29	11	18	14	11	8	8	3	13	11	8	9	12	6	5	15	12	20	4	14	10	3	7	13	12	7	12	10	23	34	11	17	11	14	12	4	11	15	12	9	12	14	6	11	2	9	13	6	8	7	16	9	14	7	6	18	8	7	4	13	8	9	9	7	18	10	17	12	8	18	17	11	9	23	14	9	13	15	16	21	25	5	9	10	16	11	4	14	12	18	15	11	7	14	8	15	11	6	8	15	14	13	5	16	8	11	7	9	10	9	14	10	14	12	9	15	5	4	14	11	11	24	8	20	12	11	13	8	22	21	17	8	10	7	6	10	8	22	5	11	11	6	12	11	14	12	10	15	9	12	16	9	6	6	9	6	4	8	15	16	17	12	8	13	9	10	11	13	7	12	1	10	12	22	17	12	7	23	6	9	12	19	7	13	17	13	10	20	10	10	10	7	6	9	15	6	6	13	6	8	10	10
NC_031972.2	46053521	10	10	13	16	6	8	6	12	23	9	7	9	6	10	7	11	4	11	6	5	9	11	11	9	13	13	9	7	9	3	11	7	10	4	7	8	14	16	13	9	10	5	10	13	18	10	23	12	15	12	10	10	13	7	9	8	7	16	16	4	8	11	10	13	11	10	14	20	6	10	9	9	8	12	22	26	25	13	6	5	11	10	11	12	11	17	11	12	12	14	11	11	8	11	11	28	17	15	9	9	15	13	15	16	5	10	10	6	18	12	11	23	8	29	6	16	17	7	7	1	17	8	8	8	12	9	13	10	9	17	12	11	5	13	13	10	13	22	21	22	9	11	25	17	10	10	10	8	5	7	8	11	8	7	28	13	10	9	11	3	18	15	17	10	13	8	7	23	13	4	9	5	5	16	7	15	11	9	26	11	7	10	7	12	11	13	5	18	14	10	7	15	11	6	7	22	12	18	10	7	9	13	9	6	13	9	18	12	7	12	5	8	8	13	16	6	10	9	14	10	9	13	11	12	24	16	15	6	14	7	19	8	6	15	11	13	20	6	18	14	13	4	11	17	9	7	11	20	8	8	12	22	4	8	12	11	12	18	10	13	25	12	11	23	12	14	14	18	10	7	10	10	13	7	9	7	7	16	17	10	11	18	26	13	14	11	7	17	15	10	8	13	7	8	19	15	12	5	8	10	13	14	15	21	27	28	28	10	18	14	11	8	8	3	12	11	8	9	12	6	5	15	12	20	4	14	10	3	7	13	13	7	12	8	23	35	11	17	10	14	12	4	11	15	12	9	12	14	6	11	2	9	13	6	8	7	16	9	14	7	6	18	8	7	5	13	8	9	9	7	18	10	16	13	8	18	17	11	9	22	14	9	13	15	16	22	25	5	9	10	16	11	4	14	12	19	15	11	7	15	8	15	11	6	8	15	14	13	5	16	8	11	7	8	10	9	13	10	14	12	9	15	5	4	14	11	11	24	8	20	13	11	13	8	22	22	17	9	11	7	6	10	8	22	5	11	11	5	12	11	15	12	10	15	9	12	16	9	6	5	9	6	4	8	15	16	17	13	8	12	9	11	11	14	8	12	1	10	12	22	17	12	7	23	6	9	12	19	6	13	17	13	10	21	10	10	10	7	6	9	15	6	6	13	6	8	10	10
NC_031972.2	46053522	10	10	13	16	6	8	6	12	23	9	7	9	6	9	7	11	4	11	6	5	9	11	11	9	13	13	9	7	9	3	11	7	10	4	7	8	13	16	13	9	10	5	10	13	18	10	23	12	15	12	10	10	13	7	9	6	7	16	16	4	8	11	10	13	11	10	14	20	6	10	9	9	8	12	22	26	25	14	6	5	11	10	12	12	11	17	11	12	12	14	11	10	7	11	11	28	17	15	9	9	15	12	15	17	5	9	10	6	18	12	11	23	8	29	6	16	17	7	7	1	17	8	8	8	12	10	13	10	9	17	12	11	5	13	13	10	12	21	21	22	9	11	25	17	10	10	10	8	5	7	8	11	8	7	28	13	10	8	11	3	18	14	17	10	13	9	7	23	13	4	9	5	5	16	7	15	11	9	26	11	7	10	7	12	11	13	5	18	15	9	7	15	11	6	7	22	12	17	10	7	9	13	9	7	13	8	18	12	7	12	5	8	8	13	16	6	10	9	15	9	9	13	11	12	24	16	15	6	14	7	19	8	8	15	11	13	20	6	19	13	13	4	11	17	9	7	12	20	8	7	12	22	5	8	12	11	12	18	10	14	25	12	11	23	12	14	13	18	10	7	10	10	13	7	9	7	7	16	17	10	11	18	26	13	14	11	7	17	15	10	8	13	7	8	19	15	11	5	8	10	13	12	15	21	27	28	28	10	17	12	11	8	8	3	10	11	9	9	11	6	5	14	12	20	4	14	10	3	7	13	13	7	12	8	23	35	11	17	9	14	12	3	11	15	12	9	12	14	6	11	2	9	13	6	8	7	16	9	14	7	6	20	8	7	5	13	8	9	9	6	18	10	16	13	8	17	17	11	9	21	14	9	13	15	16	22	25	5	9	10	16	11	4	14	12	19	15	11	7	15	9	15	10	6	8	15	14	13	5	16	8	11	7	8	10	9	13	10	14	12	9	15	5	4	14	11	11	24	8	19	13	11	13	8	23	22	17	9	11	7	6	10	8	22	5	10	11	5	12	11	15	12	10	15	9	12	16	9	6	5	9	6	4	8	15	16	16	13	8	12	9	11	11	14	7	12	1	10	11	21	17	12	7	22	6	9	12	19	6	13	17	13	10	21	9	10	10	7	6	9	15	6	6	13	7	8	10	10
NC_031972.2	46053523	10	11	12	16	6	8	5	12	23	9	7	9	6	9	7	11	4	11	7	5	9	11	11	8	13	13	9	7	9	3	11	7	10	4	7	8	13	15	13	9	10	5	10	13	20	10	23	12	15	13	10	10	13	7	9	6	7	16	16	4	8	11	10	13	11	10	14	20	6	10	9	9	7	12	22	26	25	15	6	5	11	10	12	12	12	17	11	12	12	14	11	10	8	11	11	28	17	15	9	9	14	12	15	17	5	9	10	6	18	12	11	23	9	29	6	15	17	8	7	1	17	8	8	8	12	10	13	9	9	17	12	11	5	13	12	10	12	21	21	22	9	11	25	17	10	10	10	8	5	7	8	12	8	7	28	13	10	8	11	3	18	13	17	10	13	9	7	23	13	4	9	5	5	16	7	15	11	9	26	11	7	10	7	12	10	13	5	17	15	9	7	15	11	6	7	23	12	17	10	7	9	13	9	7	13	8	18	12	7	12	5	8	8	13	16	6	10	9	15	9	9	13	11	12	23	16	16	6	14	7	19	8	8	14	11	13	22	7	20	13	13	4	12	18	9	7	12	21	8	7	12	22	5	8	12	11	12	18	11	13	25	12	11	23	12	14	13	18	10	7	9	9	13	7	9	7	7	15	17	10	12	18	26	13	14	11	8	17	15	10	8	13	7	6	19	15	11	5	8	10	13	12	15	21	28	28	28	10	17	12	11	8	8	2	10	11	9	9	11	6	5	14	12	20	4	15	10	2	8	13	13	7	12	8	23	35	11	16	9	14	12	3	11	16	12	9	12	14	6	11	2	9	13	6	8	7	16	9	14	7	6	20	8	7	6	13	8	9	9	6	18	10	16	12	8	17	16	10	9	21	14	9	13	15	16	22	25	5	9	10	16	11	4	14	12	19	14	11	7	15	9	15	11	6	8	14	14	13	5	16	8	11	7	8	10	9	13	10	14	12	9	15	5	4	14	11	11	23	8	19	13	11	13	7	23	22	17	9	11	7	6	10	8	22	7	10	11	5	12	12	15	12	10	15	9	12	16	9	6	5	9	6	4	8	15	16	16	13	8	11	9	11	11	14	7	12	2	10	11	21	17	12	7	21	6	9	11	19	6	13	17	13	10	21	9	10	10	8	6	9	15	5	6	13	7	9	10	10
NC_031972.2	46053524	10	10	12	16	6	8	5	11	24	9	7	9	6	9	7	11	4	11	7	5	9	11	11	9	13	13	9	7	10	3	11	7	10	4	7	8	13	15	13	9	10	5	10	13	19	10	23	12	15	14	10	10	12	7	10	6	7	16	16	4	8	11	10	13	10	9	14	20	6	10	9	9	7	12	20	26	25	15	6	5	11	10	12	12	12	17	11	12	12	14	11	10	8	12	11	30	18	14	8	9	14	12	15	17	5	9	10	6	17	13	11	22	9	29	6	15	17	8	7	1	16	8	8	8	12	9	13	9	9	17	12	11	5	13	12	10	13	19	21	22	10	12	25	17	10	10	10	8	5	7	8	12	8	8	28	13	10	8	11	3	19	13	17	9	13	9	7	23	13	4	9	5	5	16	7	16	11	9	26	11	7	10	7	12	10	13	5	17	15	9	7	15	11	5	7	23	12	17	10	7	9	13	9	7	13	8	18	12	7	12	5	8	8	11	16	6	10	9	15	9	9	13	11	12	23	16	16	6	14	8	19	8	8	15	11	13	22	7	20	12	13	4	12	18	9	7	13	21	8	7	12	22	5	8	12	11	12	18	11	13	25	12	11	23	12	14	13	17	10	7	9	9	13	7	10	7	9	15	17	10	11	18	26	13	14	11	8	17	15	10	8	13	7	6	19	15	11	5	8	9	13	12	16	21	29	27	28	10	17	12	11	9	8	2	10	11	9	9	11	6	5	13	12	20	4	15	10	2	8	13	13	6	12	7	22	35	11	15	9	14	12	3	11	16	12	9	12	14	6	11	2	9	13	6	9	7	16	9	13	7	6	20	7	8	8	12	8	9	9	6	19	10	16	12	9	17	15	10	9	20	13	9	13	15	16	22	25	4	9	10	16	12	4	14	12	20	14	11	7	15	9	14	11	5	8	14	14	13	5	16	8	11	7	8	11	9	13	12	14	12	9	15	5	4	13	11	11	22	8	19	13	11	13	6	23	21	17	9	11	7	6	8	8	22	7	10	11	5	12	11	14	12	10	16	10	12	16	9	6	5	9	6	4	7	15	16	16	13	8	11	9	11	11	13	7	12	2	10	11	21	17	12	7	22	6	9	10	19	6	13	17	11	10	20	9	10	10	8	6	8	15	5	6	12	7	9	10	10
NC_031972.2	46053525	10	10	12	16	6	8	5	11	24	9	7	9	6	9	7	11	4	11	7	5	9	11	11	9	13	13	9	7	9	3	11	7	10	4	7	8	13	14	13	9	10	5	10	14	19	10	23	12	15	14	10	10	12	7	10	6	7	16	16	4	8	11	10	13	10	9	14	20	6	10	9	9	7	12	20	26	25	15	6	5	11	10	12	12	10	16	11	12	12	14	11	10	8	12	9	30	17	14	8	9	14	12	15	18	5	9	10	6	17	13	11	22	9	28	6	16	16	8	7	1	16	8	7	8	12	8	13	9	9	17	12	10	6	13	12	10	13	19	21	22	10	11	22	17	10	10	11	9	5	6	8	12	8	8	27	13	10	8	10	3	19	13	17	9	13	9	8	24	12	4	9	5	5	16	7	16	11	9	26	11	7	10	7	12	10	14	5	17	15	9	7	15	11	5	7	23	12	17	10	7	8	13	9	7	13	8	18	12	7	12	5	8	8	11	15	7	10	9	15	9	9	13	11	12	21	16	16	6	14	9	19	8	8	15	12	13	24	7	19	12	13	4	12	18	8	7	13	20	8	8	12	21	5	8	12	11	12	18	11	13	25	12	11	23	12	14	13	17	10	8	9	8	13	7	10	7	9	15	17	10	11	17	25	13	15	10	8	17	15	10	8	13	7	6	19	15	11	5	8	9	15	12	16	21	29	26	28	10	17	11	11	9	8	2	10	11	9	9	11	6	5	13	12	20	4	15	10	2	8	13	13	6	12	7	22	35	11	15	9	14	12	3	11	16	12	9	12	13	6	11	1	9	13	6	8	6	15	9	13	7	6	20	6	8	8	12	8	9	9	6	19	10	16	12	9	17	15	10	9	20	14	9	14	15	16	22	25	4	9	10	16	12	4	13	12	19	14	11	7	15	9	14	11	5	8	14	14	13	6	16	8	11	7	8	11	9	13	12	14	12	9	14	5	4	13	11	11	22	8	19	13	11	13	6	23	23	17	9	11	7	6	8	8	22	7	10	11	5	12	11	14	12	10	16	10	11	16	9	6	5	9	6	4	7	15	16	16	13	8	11	8	11	11	13	8	12	2	10	11	21	16	12	7	22	6	10	10	19	6	13	17	11	10	20	8	10	10	8	6	8	15	5	6	12	7	9	10	10
NC_031972.2	46053526	10	10	12	16	6	8	5	12	24	9	7	10	6	9	7	11	4	12	7	7	9	11	12	10	13	13	9	7	9	3	11	7	10	4	7	8	13	14	12	9	10	4	10	14	19	10	23	12	14	14	10	10	12	8	10	6	7	17	16	4	7	11	12	13	10	9	14	20	6	10	9	10	7	12	20	25	25	15	6	5	11	10	12	11	10	16	11	12	12	14	11	10	8	12	9	30	17	14	8	9	14	12	15	18	6	9	10	6	17	13	11	22	9	28	6	16	16	8	7	1	15	8	7	8	12	8	13	9	9	17	12	10	6	13	12	11	13	19	21	21	10	11	23	17	10	10	11	9	5	6	8	12	9	8	27	13	9	8	10	3	19	13	17	9	13	9	8	24	12	3	9	5	5	16	7	16	11	9	26	11	7	10	7	12	11	14	5	17	15	9	7	15	11	5	8	23	13	17	10	7	8	13	9	7	13	8	18	12	7	12	5	8	7	11	15	7	10	9	15	9	9	13	11	12	23	16	16	6	13	10	19	8	8	15	12	12	24	7	19	12	13	4	12	18	8	7	13	19	8	8	12	21	5	8	12	11	12	18	11	13	25	12	11	23	12	15	13	17	10	7	9	9	13	7	10	8	9	16	16	10	10	17	26	13	14	10	8	17	15	10	8	13	8	6	18	14	12	5	8	9	15	12	15	22	30	25	28	11	17	11	12	9	8	2	10	11	9	10	11	6	5	13	12	20	3	15	10	2	8	13	14	6	12	7	22	35	11	15	9	14	12	3	11	17	12	9	12	13	6	11	1	9	14	6	8	6	16	9	13	7	6	21	6	8	8	12	8	9	9	7	19	10	16	13	9	17	15	10	9	21	13	9	14	15	16	22	26	4	9	10	16	12	4	13	11	19	14	11	7	14	9	14	11	5	8	14	15	13	6	16	8	11	7	8	11	9	13	12	14	12	9	14	6	4	13	11	10	22	8	19	13	11	14	7	23	23	17	9	10	7	6	8	8	22	7	10	11	5	12	11	15	12	10	16	9	11	16	9	6	5	9	7	4	9	15	16	16	13	8	11	8	11	11	12	9	12	2	11	11	22	16	12	7	22	6	10	11	19	6	13	18	11	10	20	8	10	10	8	6	8	15	5	6	12	7	9	10	10
NC_031972.2	46053527	10	11	11	16	6	8	5	12	25	9	7	10	6	8	7	12	4	12	7	7	9	11	11	10	13	13	10	7	9	3	11	7	10	4	7	7	12	14	12	10	10	4	10	14	19	10	24	13	14	14	9	9	12	8	10	7	7	17	16	4	7	11	13	13	10	9	15	20	7	10	9	9	7	12	20	25	25	14	6	5	11	10	12	11	10	16	11	12	12	14	11	10	8	12	9	30	17	14	8	9	13	12	15	19	6	8	9	6	17	13	11	22	9	28	6	15	16	8	7	1	15	8	7	8	12	8	13	9	9	17	12	10	6	13	12	11	13	19	21	21	10	11	23	18	10	10	10	9	5	6	8	12	9	8	27	13	9	8	10	3	18	14	17	9	13	8	8	24	12	3	9	5	5	15	8	16	11	9	25	11	7	10	7	11	11	15	5	17	15	9	7	15	11	6	8	23	13	17	9	7	8	13	9	7	13	8	18	12	7	12	5	8	7	11	15	7	10	9	16	9	9	13	11	12	22	16	16	6	13	10	19	8	8	15	12	12	22	7	19	12	13	4	12	18	7	8	12	19	8	8	12	21	5	8	13	11	11	18	11	13	25	12	11	24	12	14	12	17	10	7	9	9	13	7	9	8	9	16	16	10	10	18	26	13	14	10	8	17	15	10	9	13	8	6	17	14	12	5	8	9	14	13	15	23	29	25	28	11	17	11	11	9	8	2	10	11	9	11	11	6	5	13	12	20	3	15	10	2	8	13	13	6	13	7	22	35	12	15	9	14	12	3	11	17	12	9	12	13	6	11	0	9	14	6	8	6	16	9	11	7	6	22	6	8	8	12	8	9	9	7	19	10	16	13	9	17	15	10	9	21	13	9	14	15	16	22	25	4	9	10	16	11	4	12	11	19	15	11	7	14	8	14	11	5	8	13	15	13	6	16	8	11	7	8	11	9	15	13	14	12	9	15	6	4	13	11	10	22	8	19	13	11	14	7	21	23	17	9	10	7	6	8	8	22	7	10	11	5	11	11	15	12	10	16	10	11	16	9	6	5	10	7	4	9	15	16	17	13	8	11	8	11	11	12	9	12	2	11	11	23	16	12	7	22	6	10	11	19	6	13	18	12	9	20	8	10	9	8	6	8	14	5	7	12	5	9	10	10
NC_031972.2	46053528	10	10	11	16	6	8	5	12	24	10	7	10	6	8	7	12	4	12	7	7	9	11	11	10	13	14	10	7	9	3	11	7	10	4	7	7	12	14	13	9	10	4	10	14	19	11	24	14	14	14	10	9	12	8	10	7	7	17	15	4	7	10	13	13	10	9	15	20	7	10	9	8	6	12	20	25	25	14	6	5	11	10	12	11	10	16	11	12	12	14	11	10	8	12	9	30	17	14	7	9	13	11	16	19	6	8	9	6	16	13	11	22	9	28	6	15	16	9	7	1	15	8	7	8	12	8	13	9	10	17	12	10	6	13	12	11	13	19	21	21	10	11	23	19	9	10	10	8	5	6	8	12	9	8	27	14	9	8	10	3	18	14	17	8	12	8	8	24	12	3	9	6	5	14	8	16	11	9	25	11	7	10	7	10	12	16	5	17	15	9	7	14	11	6	9	23	13	17	9	7	8	13	9	7	13	8	18	12	7	12	5	8	7	10	16	7	9	9	16	9	9	13	11	11	22	16	16	6	13	10	19	8	8	15	12	12	22	7	19	12	13	4	12	18	7	8	12	17	8	8	14	21	5	8	13	11	11	18	11	13	25	12	10	24	12	14	13	16	10	7	9	9	13	7	9	8	9	16	17	10	10	19	24	13	14	10	8	17	15	10	9	13	8	6	17	14	12	5	7	9	14	13	15	22	29	25	28	11	17	11	11	9	8	2	10	11	9	11	10	6	5	13	12	18	3	15	10	2	8	13	13	6	11	7	22	34	12	14	9	14	12	3	11	17	12	9	12	13	6	11	0	8	14	6	8	5	16	9	10	7	7	24	6	8	8	12	8	9	9	7	20	11	16	13	9	17	15	10	9	21	13	9	14	15	16	21	25	4	9	9	16	11	4	12	11	19	15	11	7	14	8	14	11	5	8	13	15	13	6	16	8	11	7	8	11	9	15	13	14	12	9	14	6	4	13	12	8	23	8	19	13	11	14	7	21	24	15	9	10	7	6	7	8	23	7	10	11	6	11	11	14	12	11	16	10	11	16	9	6	5	10	7	4	10	15	15	17	13	8	11	8	11	11	12	10	12	2	11	11	23	15	12	7	22	6	10	11	19	5	13	18	12	9	20	8	10	10	8	6	8	14	5	7	12	5	9	10	10
NC_031972.2	46053529	10	10	11	16	6	8	5	12	24	10	7	10	6	8	7	12	4	12	7	7	9	11	10	10	12	14	10	7	9	3	11	7	10	4	7	7	12	14	13	9	10	5	11	14	20	11	24	14	14	14	10	8	12	8	11	7	7	17	15	4	8	9	13	13	10	8	14	20	7	10	9	8	6	12	21	24	25	14	6	5	11	10	12	10	10	17	11	12	12	14	11	10	8	10	9	29	16	14	7	10	12	11	16	19	6	8	9	6	16	13	11	23	9	28	7	15	16	9	7	1	15	8	7	7	12	8	13	9	9	17	12	10	6	13	12	10	13	19	21	21	9	11	23	19	9	10	10	8	5	6	8	12	9	8	27	14	9	8	10	3	18	15	17	8	12	8	8	23	13	3	9	6	5	14	8	16	11	9	25	11	6	10	7	10	12	16	5	17	15	9	7	14	11	6	9	23	13	17	8	7	8	13	9	7	12	8	18	12	7	12	5	8	7	10	16	7	10	9	16	9	9	13	11	11	21	16	16	6	13	10	19	8	9	15	12	12	22	7	19	12	13	4	11	18	7	8	12	17	8	8	14	21	5	8	13	11	11	18	11	13	23	13	10	24	13	14	11	16	10	7	9	9	14	7	9	8	9	16	17	10	10	20	23	13	14	10	8	17	14	9	9	13	8	6	18	14	12	5	7	9	14	13	15	22	29	25	28	11	17	11	11	9	8	2	10	11	9	11	10	7	5	12	12	18	3	15	11	2	9	13	12	6	11	7	20	34	12	12	9	14	12	3	10	17	12	9	12	13	6	11	1	8	14	6	8	5	16	9	10	7	6	24	6	8	8	11	8	9	9	7	20	11	16	13	8	17	15	10	9	21	13	9	14	15	16	21	26	4	9	9	16	11	4	12	10	20	15	11	7	15	8	14	11	5	8	13	17	13	6	16	9	11	8	8	11	9	15	13	14	12	9	14	6	4	13	12	8	23	8	19	13	11	13	8	21	24	15	9	10	7	5	7	8	24	7	9	12	6	11	11	14	11	11	16	10	11	15	9	6	6	11	7	4	11	15	15	17	13	8	11	8	11	11	12	10	12	2	11	11	22	15	12	7	22	6	10	11	19	5	13	18	12	8	19	8	10	10	8	6	8	14	5	7	12	5	9	10	10
NC_031972.2	46053530	10	10	11	16	6	8	5	12	24	10	7	10	6	8	7	12	4	12	7	7	9	11	10	10	12	14	10	7	9	3	11	8	10	4	7	7	12	14	13	9	10	5	11	14	20	11	23	14	14	14	9	8	12	8	11	7	8	17	15	4	8	9	13	13	10	8	14	20	7	10	9	8	6	12	21	24	25	13	6	5	11	10	12	10	10	17	11	11	12	15	11	10	8	10	9	28	15	13	6	10	12	11	16	19	6	8	9	6	16	13	10	21	9	27	7	15	16	9	7	1	15	8	7	8	12	7	13	10	8	17	12	10	6	13	12	10	12	19	21	22	9	11	23	18	9	10	10	8	5	6	8	11	9	8	27	14	10	8	10	3	18	15	17	8	12	7	8	23	14	3	9	6	5	14	8	16	11	9	25	11	6	11	7	10	12	16	5	17	15	9	7	14	11	6	9	23	13	17	8	7	8	13	9	7	12	8	18	12	7	12	5	9	7	10	16	7	10	9	16	9	9	14	11	11	21	16	16	5	13	10	19	8	9	15	12	11	22	7	18	12	13	4	13	18	7	8	12	17	8	8	13	21	5	8	13	11	10	18	11	13	23	14	11	24	12	14	11	16	10	7	9	9	14	6	9	8	9	16	17	10	10	20	23	13	14	10	8	17	14	9	9	13	8	6	18	14	12	5	7	9	14	13	14	22	29	24	26	11	17	11	11	9	9	2	10	11	9	11	10	7	5	12	12	18	3	15	11	2	10	13	12	6	11	6	20	34	12	12	9	15	12	3	10	16	12	9	12	13	6	11	1	8	14	6	7	5	16	9	10	7	6	24	6	8	8	11	8	9	9	7	20	11	16	13	8	17	15	10	9	21	13	9	14	15	15	21	26	4	10	9	16	12	4	12	10	20	15	11	7	15	8	14	12	5	8	13	17	13	6	16	9	10	8	8	11	9	15	13	14	12	9	13	6	4	13	12	8	23	8	19	13	12	13	8	21	24	15	9	9	7	5	7	8	24	7	9	13	6	11	11	14	11	10	16	10	11	14	9	6	6	11	7	4	10	15	15	16	14	8	11	8	11	11	12	10	12	2	11	11	22	15	12	7	21	6	10	11	19	5	13	18	12	8	19	8	10	10	8	6	8	14	5	7	11	5	9	10	10
NC_031972.2	46053531	10	9	11	16	6	8	5	12	24	10	7	10	6	8	7	12	4	12	7	7	9	11	10	10	11	14	10	7	9	3	11	8	10	4	8	7	12	14	13	9	10	5	10	14	20	11	23	14	14	14	9	8	12	8	11	7	7	17	15	5	8	9	13	12	9	8	15	20	7	10	7	8	6	12	20	24	26	12	6	5	11	10	12	10	10	17	10	11	13	15	11	10	8	9	9	27	14	13	6	10	12	11	16	19	6	8	9	6	16	13	10	21	9	27	7	15	16	9	7	1	15	8	7	8	12	7	13	10	8	17	12	10	6	13	12	10	12	19	22	21	8	11	21	18	9	9	10	8	5	6	7	11	8	8	27	14	11	8	10	3	16	14	17	8	12	7	8	23	14	3	8	6	5	14	8	15	11	9	26	11	4	11	7	10	12	15	5	17	15	8	7	14	11	6	9	23	13	16	8	7	8	13	9	8	12	8	17	12	7	12	5	9	6	10	16	7	10	9	16	9	8	14	11	11	22	16	16	5	13	10	20	8	9	15	12	11	22	7	18	12	13	4	13	18	7	8	12	16	8	8	12	21	5	8	13	10	10	19	11	13	23	14	11	24	12	14	11	16	9	7	9	9	14	6	9	8	9	15	17	10	10	19	23	13	14	10	8	17	14	9	9	13	8	6	18	14	12	5	7	9	13	13	14	23	29	24	25	11	16	11	11	9	9	2	9	11	9	11	10	7	5	11	12	18	3	15	11	2	10	12	12	5	11	5	19	32	12	11	9	15	11	3	10	13	12	9	12	13	6	11	1	8	14	6	7	5	15	9	10	7	6	24	6	8	8	11	8	9	9	7	20	11	16	13	8	17	14	10	9	21	13	9	15	15	15	20	26	4	10	9	16	11	4	12	11	20	15	11	7	14	7	14	12	4	8	12	16	13	6	15	9	10	8	8	11	9	15	12	14	12	9	13	6	4	13	12	8	23	8	18	13	12	13	7	21	25	15	9	9	7	5	7	8	24	8	9	13	6	10	11	14	11	10	16	10	11	13	9	6	6	11	7	4	10	15	15	17	14	8	11	8	11	11	12	10	12	2	11	10	22	15	12	6	21	6	9	11	20	5	12	18	12	8	20	8	11	10	8	6	8	14	5	7	11	5	8	10	10
NC_031972.2	46053532	10	9	11	16	6	8	5	12	24	10	8	10	6	8	7	12	4	12	6	7	9	11	10	10	10	14	10	7	9	3	11	8	11	4	9	7	12	14	13	9	10	5	10	14	20	11	23	13	14	14	8	8	13	8	11	7	7	17	15	5	7	9	13	12	9	8	15	19	7	10	7	8	6	12	20	24	26	12	7	5	10	10	11	9	9	17	10	11	13	15	11	10	8	9	9	27	14	13	6	10	12	11	16	18	6	8	10	6	16	13	10	21	10	27	7	15	16	9	7	1	16	8	7	8	12	7	13	10	8	17	12	10	6	13	12	10	12	19	22	21	9	11	21	17	9	9	10	9	5	6	7	10	8	8	26	14	11	8	9	3	16	14	17	8	12	7	8	23	14	3	8	6	5	14	8	15	11	9	26	10	4	11	7	10	12	15	5	17	15	7	7	14	11	6	9	24	13	16	8	7	8	13	9	8	12	8	17	12	7	12	5	8	6	10	16	7	10	9	16	9	8	14	11	11	22	15	16	5	13	10	20	9	9	15	12	11	22	7	17	12	13	7	13	16	7	8	12	16	8	8	12	21	5	8	13	11	10	19	11	13	23	14	11	21	12	14	11	16	8	7	9	9	14	6	9	9	9	14	17	10	10	18	23	13	14	10	7	17	13	9	9	13	8	6	18	14	12	5	7	9	13	13	14	23	29	23	27	11	16	11	11	10	9	2	10	11	9	11	10	7	5	11	12	18	3	15	10	2	10	12	12	5	11	5	19	32	12	11	9	15	11	3	10	13	12	9	12	12	6	12	2	8	14	6	7	4	15	9	10	7	6	23	5	8	8	10	8	9	9	8	20	11	16	14	8	17	14	10	9	21	13	9	15	15	15	20	27	4	10	8	16	12	4	12	11	20	15	11	7	14	7	14	13	4	8	12	17	13	6	15	9	10	9	8	11	9	15	12	14	12	9	12	6	4	12	11	7	23	7	18	14	11	13	7	21	25	15	9	9	7	5	7	8	24	8	9	13	6	10	11	14	11	10	16	10	11	13	9	6	6	11	7	5	10	14	15	17	15	8	11	8	11	11	12	10	12	2	11	10	21	15	12	6	21	6	9	11	20	5	12	18	11	8	20	8	11	10	8	6	8	14	5	7	11	5	8	10	10
NC_031972.2	46053533	10	9	11	17	6	7	5	12	24	10	8	10	6	8	7	12	4	12	6	7	9	11	10	10	10	14	10	7	9	3	11	8	11	4	9	7	12	14	13	9	10	5	10	14	20	10	23	13	14	13	8	8	13	7	11	7	7	17	15	5	7	9	13	12	9	8	15	19	7	10	7	8	6	12	20	25	27	12	8	5	10	10	10	9	9	17	10	11	13	15	10	10	9	9	9	27	14	13	6	10	12	11	16	17	5	8	11	6	16	13	10	22	10	27	7	15	15	9	7	1	15	7	7	8	12	7	13	10	8	17	12	10	6	13	12	10	12	19	22	20	9	11	21	16	9	9	11	9	5	6	7	10	8	8	26	14	11	8	9	3	16	14	16	8	12	7	8	22	14	3	8	6	6	14	8	15	11	9	25	10	4	10	7	10	12	15	5	16	15	7	7	14	11	6	9	24	13	15	8	7	8	13	8	8	12	8	17	12	7	12	6	8	6	9	17	8	10	9	17	9	8	14	11	11	22	15	16	5	13	10	20	10	9	15	13	11	22	7	17	13	13	7	13	16	6	8	12	16	9	8	12	21	5	8	13	11	10	19	11	13	23	14	11	21	12	14	11	16	8	7	9	9	14	7	9	9	9	14	17	10	10	18	23	13	15	10	7	17	13	9	10	12	8	6	18	14	12	5	7	9	13	13	14	23	29	23	25	10	16	11	11	10	9	2	10	11	9	11	11	7	5	11	12	17	4	15	10	2	10	12	12	6	11	5	19	33	12	11	9	14	11	3	10	13	12	9	12	12	6	12	2	8	14	6	7	4	15	9	10	7	6	23	5	8	8	10	8	9	9	8	20	10	17	14	7	17	14	10	9	21	13	9	15	15	15	20	27	4	10	7	16	12	4	13	12	19	15	11	7	14	7	14	14	4	8	12	16	12	6	15	9	10	9	9	11	10	15	12	14	11	9	12	6	4	12	11	7	23	7	18	14	11	13	7	21	25	15	10	9	7	5	7	8	25	8	9	13	6	10	11	14	11	10	16	10	11	13	9	6	6	11	7	5	10	14	15	16	15	8	11	8	11	11	12	10	11	2	11	10	21	15	12	6	21	7	9	11	19	5	12	18	12	8	20	8	10	10	8	6	8	14	5	7	11	5	8	10	10
NC_031972.2	46053534	10	9	10	17	6	7	5	12	23	10	8	10	6	8	6	12	4	12	6	7	9	11	10	9	10	14	10	7	10	3	11	8	11	4	9	7	12	14	13	9	10	4	10	14	20	10	23	13	14	14	9	8	13	8	11	7	7	17	15	5	6	9	12	12	9	8	15	20	7	11	7	8	6	12	20	25	27	11	8	5	10	10	9	9	9	17	10	11	13	15	10	9	9	9	8	27	15	13	6	10	12	11	16	17	5	8	11	6	16	13	10	22	10	27	7	15	14	9	7	1	15	7	7	8	12	8	13	10	8	19	12	10	7	13	12	10	12	19	22	21	9	11	21	16	9	9	11	8	5	6	6	11	8	8	26	14	11	8	9	3	17	14	16	8	12	7	9	22	14	3	8	6	6	13	9	16	11	9	25	10	5	10	7	10	12	15	6	16	15	7	7	14	11	6	9	24	13	15	8	7	8	13	9	8	12	8	16	13	7	12	6	8	6	9	17	7	9	9	17	9	8	14	11	11	22	15	15	5	12	10	20	10	9	15	14	10	22	7	17	13	12	7	13	16	6	8	12	15	9	8	12	21	5	8	12	11	10	18	11	13	23	14	11	21	12	14	11	16	8	7	9	9	14	7	9	9	9	15	17	10	10	18	23	13	15	10	7	16	13	9	10	12	8	6	18	14	12	5	7	8	13	13	13	23	28	22	25	10	16	11	11	10	9	2	10	11	9	11	12	7	5	11	12	17	5	14	10	2	10	12	12	6	11	5	19	33	12	11	9	14	11	3	10	13	12	9	12	12	6	12	4	8	14	6	7	4	14	9	10	7	6	24	5	8	8	10	8	10	9	7	20	10	17	14	7	17	14	10	9	21	13	9	15	15	15	20	26	4	10	7	16	12	4	13	12	20	16	10	7	14	7	15	13	4	8	12	16	12	6	15	9	10	9	9	11	10	15	11	13	12	9	12	6	4	12	11	7	23	7	18	14	11	13	7	20	25	15	10	9	7	4	8	8	26	8	8	13	6	11	11	14	11	10	16	9	11	13	9	6	6	11	7	6	10	14	15	16	15	8	11	8	11	11	12	10	11	2	11	10	20	16	12	6	20	7	9	11	17	5	12	18	12	8	20	7	10	10	8	6	7	14	5	7	11	5	8	10	9
NC_031972.2	46053535	11	9	10	17	6	7	5	12	22	10	8	10	6	8	6	11	4	12	6	7	10	11	10	9	10	14	10	6	11	3	12	8	11	4	9	7	12	16	14	10	10	4	10	13	21	9	23	13	14	14	9	8	13	8	12	7	7	17	15	5	6	9	12	12	9	7	14	19	6	10	7	7	6	12	21	26	27	11	8	5	10	10	9	9	9	17	11	11	13	15	10	9	8	9	8	27	15	14	6	10	12	11	16	18	4	8	11	5	15	13	10	23	10	27	7	14	14	9	8	1	15	7	7	8	12	8	15	10	9	18	12	10	7	13	12	10	12	19	23	21	9	11	21	16	9	9	11	8	5	5	6	11	8	8	26	14	11	8	9	4	17	16	16	8	12	7	9	22	14	3	9	6	6	13	9	16	11	9	24	9	6	10	7	10	12	15	7	16	15	7	7	14	10	6	9	23	13	16	8	7	9	12	9	8	12	8	15	13	7	12	6	8	6	9	17	7	9	9	17	9	8	13	10	12	21	15	15	4	12	10	20	10	9	15	13	10	22	7	17	13	12	7	13	16	7	8	12	15	9	8	12	21	5	8	12	11	10	18	11	13	23	14	11	21	12	13	11	16	8	7	9	10	14	7	9	9	9	15	17	10	12	18	23	13	15	10	7	15	13	9	10	12	8	6	18	14	13	5	8	8	14	13	13	23	28	21	25	10	16	11	11	10	9	2	10	10	9	12	12	8	6	11	12	17	5	15	10	2	9	12	12	6	11	5	20	32	12	11	9	13	11	3	10	13	12	9	12	12	6	12	4	9	14	6	7	4	15	9	10	7	6	24	5	8	8	10	8	10	9	7	21	10	17	14	7	17	14	10	9	21	13	9	16	15	15	20	25	4	10	7	16	12	4	14	12	20	15	10	7	14	7	15	13	4	8	12	16	12	6	15	9	10	8	9	10	10	15	11	13	12	9	12	6	4	12	11	7	23	7	18	14	11	13	7	22	26	15	10	9	7	4	7	8	26	8	8	13	7	11	11	14	12	10	15	9	11	13	9	6	6	11	7	6	10	14	15	16	15	8	10	8	12	11	11	10	11	2	11	10	20	16	12	6	20	7	9	11	17	6	12	18	12	8	20	8	11	10	8	6	7	14	5	7	11	5	7	10	9
NC_031972.2	46053536	11	10	10	18	6	7	5	12	22	10	8	10	6	8	6	11	4	12	6	7	10	11	10	9	10	14	10	7	11	3	10	8	11	4	9	7	12	16	17	10	10	4	11	13	20	8	22	13	14	14	9	8	14	8	12	7	7	16	16	5	6	9	12	12	9	7	14	19	6	10	7	7	6	12	20	26	27	11	8	5	10	10	9	9	9	17	11	11	13	15	10	9	8	9	8	28	15	14	6	10	12	11	16	18	4	8	11	5	15	13	10	24	11	27	7	14	14	9	8	1	15	7	7	7	12	8	15	10	9	17	12	10	7	14	12	11	12	19	23	21	8	11	21	16	8	9	11	8	5	5	6	11	8	8	26	14	11	8	9	4	17	16	16	7	12	7	8	22	14	3	9	7	6	13	9	15	11	9	24	9	6	10	7	10	12	15	7	16	15	7	7	14	10	6	9	23	13	17	8	7	9	13	9	8	12	8	15	13	7	12	6	9	7	10	17	7	9	9	18	9	8	12	10	12	22	15	16	4	12	10	19	10	9	15	13	10	22	7	17	13	12	7	13	16	7	8	13	15	9	8	12	21	5	8	12	11	10	18	11	11	23	14	11	21	12	13	11	16	8	7	9	10	14	6	9	9	10	15	16	10	12	18	23	13	15	10	7	15	13	9	10	12	8	7	18	14	13	5	8	8	14	13	13	23	29	21	25	10	16	11	11	10	9	2	10	10	9	12	13	8	6	10	12	17	5	16	10	2	9	12	12	6	11	5	20	30	12	11	9	12	11	3	10	12	12	10	11	12	6	12	4	10	14	6	7	4	15	9	11	7	6	26	5	9	8	10	8	10	9	7	21	10	17	14	7	18	14	10	9	20	13	9	15	15	15	20	25	4	10	7	16	12	4	14	12	19	15	10	7	14	7	15	13	4	8	12	16	11	6	15	8	10	8	9	10	10	15	12	13	12	9	11	6	4	12	11	7	22	7	18	14	11	13	7	24	26	15	10	9	7	4	7	8	26	8	8	13	7	11	12	14	12	10	15	9	11	13	9	6	6	11	7	6	10	14	16	14	15	6	10	8	12	11	11	10	11	2	11	10	20	16	12	6	20	7	9	12	17	6	12	18	12	8	20	8	11	10	9	6	7	14	5	7	11	5	7	9	9
NC_031972.2	46053537	11	10	10	18	6	7	5	12	22	10	8	10	6	8	4	11	4	12	6	7	10	10	11	11	10	14	10	8	11	3	10	8	11	4	10	7	12	16	17	10	11	4	12	13	20	8	22	13	14	14	9	8	14	8	12	7	7	16	16	5	6	9	12	12	8	7	14	19	6	10	7	7	6	11	20	26	28	11	8	5	9	10	9	9	9	17	11	11	13	15	10	9	8	9	8	29	15	15	4	10	12	11	16	18	4	8	11	5	15	13	10	23	11	27	7	14	14	9	8	1	15	8	6	7	12	8	15	10	9	17	12	11	7	14	12	11	12	19	23	21	8	11	20	16	8	9	10	8	5	5	6	11	8	8	25	14	11	8	9	4	17	17	16	7	12	7	7	23	14	3	8	7	6	13	9	15	11	9	24	9	6	9	7	10	12	15	7	16	15	7	7	14	10	5	9	23	13	17	8	7	8	13	9	8	12	8	16	13	7	12	6	9	7	10	19	7	9	9	18	9	8	11	10	12	23	15	14	4	12	10	19	10	9	15	13	10	22	6	17	13	13	7	13	15	7	8	13	15	9	8	12	20	5	8	12	11	10	18	11	11	24	13	11	21	12	13	11	16	8	7	9	10	14	6	10	9	10	15	16	10	12	17	23	13	16	10	7	15	13	10	10	12	8	7	17	14	13	5	8	7	14	13	13	23	29	21	24	10	16	11	11	10	9	2	10	10	9	12	13	8	7	10	12	16	5	16	10	2	9	12	12	6	11	4	20	30	12	11	9	12	11	3	10	12	11	10	11	13	6	12	4	10	13	6	7	4	14	8	11	7	6	25	5	8	8	10	9	10	9	7	21	9	16	14	7	16	14	10	9	19	13	9	15	15	15	18	25	4	10	7	17	11	4	14	13	20	15	10	7	14	7	15	13	4	8	12	16	12	6	15	8	10	8	9	10	10	15	12	13	12	9	11	6	4	12	11	7	22	7	18	14	11	13	7	24	26	17	10	9	7	4	7	8	27	8	8	13	8	11	12	14	12	10	15	9	11	13	9	7	6	11	7	6	10	12	16	14	16	6	10	8	12	11	11	10	11	2	11	10	20	15	12	6	20	7	9	12	17	6	11	18	11	9	20	8	10	10	9	6	6	14	5	7	11	5	7	9	9
NC_031972.2	46053538	11	10	10	18	6	7	5	12	23	10	8	10	6	8	4	11	4	11	6	7	10	11	11	11	10	15	9	8	11	3	10	8	11	4	10	7	12	16	17	9	11	4	12	13	20	8	22	13	14	14	9	8	14	8	12	7	7	16	16	5	6	9	11	12	9	7	14	20	6	10	7	7	6	11	19	27	28	12	8	5	9	10	9	9	9	17	11	11	13	15	10	9	8	9	8	29	15	16	4	10	13	11	16	18	4	8	10	5	15	13	10	23	11	27	7	14	14	9	8	1	14	8	6	7	12	8	15	10	9	17	11	11	7	14	12	11	12	19	23	21	8	11	20	16	8	9	9	8	5	5	6	11	8	8	25	14	11	8	8	4	17	17	17	7	12	7	8	24	14	3	8	7	5	13	9	15	11	9	24	9	6	9	7	10	12	15	7	16	15	7	7	14	10	5	8	23	13	16	8	7	8	13	9	8	12	8	17	13	7	12	7	9	8	10	19	9	9	9	19	9	8	11	10	12	23	16	14	4	12	10	19	10	9	15	13	10	23	6	17	13	13	7	13	15	7	8	13	15	9	8	12	20	5	8	12	11	10	18	11	11	24	13	11	21	12	13	11	16	8	7	9	10	13	6	10	8	10	15	15	10	12	17	22	13	16	9	7	15	13	10	10	12	8	7	16	14	13	5	8	7	14	13	13	23	29	21	23	10	16	11	11	10	9	2	10	9	9	12	13	8	7	10	12	16	5	16	10	2	9	12	11	6	11	4	20	30	12	11	9	12	11	3	10	12	11	10	11	13	6	12	4	10	13	6	7	4	14	8	11	7	6	25	5	8	8	10	9	10	9	7	21	9	16	14	7	16	14	10	9	19	13	9	15	15	15	17	25	4	9	7	17	11	4	15	13	20	15	10	7	14	7	15	13	4	8	12	15	12	6	15	8	11	8	9	10	9	15	12	13	12	10	11	6	4	12	11	7	22	8	18	14	11	13	7	24	25	17	10	9	7	4	6	8	26	8	8	13	8	11	12	14	12	10	15	9	11	13	8	7	7	11	7	6	11	12	16	13	15	6	10	8	12	11	11	10	11	2	11	10	19	15	12	6	20	7	9	12	17	6	11	17	11	9	20	8	10	10	9	6	6	14	5	7	11	5	7	9	9
NC_031972.2	46053539	10	11	10	18	6	7	5	12	23	10	8	10	6	8	4	11	4	12	6	7	10	10	11	11	10	15	9	8	11	3	10	8	11	4	10	7	12	15	17	9	11	4	12	14	20	8	22	13	14	14	9	8	13	8	12	7	7	15	16	5	6	9	11	12	9	7	14	20	6	10	7	7	6	11	19	28	28	12	8	5	9	9	9	9	9	19	11	11	13	15	10	9	8	9	8	28	15	16	4	10	13	11	16	18	4	8	10	5	14	13	10	23	11	27	7	14	14	9	8	1	14	8	6	7	12	8	15	10	9	17	11	11	7	14	12	11	13	19	23	21	7	11	19	16	8	8	9	8	5	5	6	11	8	8	24	14	11	8	8	4	18	17	17	7	12	7	8	24	14	3	8	7	5	13	9	15	11	9	24	9	6	9	7	10	12	15	7	16	15	7	7	13	10	5	8	23	12	16	8	7	7	13	9	8	13	8	17	13	7	12	8	9	8	10	19	9	9	8	19	9	8	11	10	12	23	16	14	4	12	10	20	10	9	15	13	10	23	6	16	13	13	7	13	13	7	6	13	15	9	8	12	20	5	8	12	11	10	18	11	11	24	13	12	21	11	13	11	16	8	7	9	10	13	6	10	8	10	15	15	10	12	17	22	12	16	9	7	15	13	10	10	11	8	7	13	14	14	5	8	7	14	13	13	23	29	21	24	10	16	11	11	10	9	2	11	9	10	12	13	8	7	10	11	16	6	17	10	2	9	12	11	6	12	4	20	30	12	11	9	12	11	4	10	12	11	10	11	13	6	12	4	9	13	6	7	4	13	8	11	7	6	24	5	8	8	10	10	10	9	7	20	9	15	14	7	16	13	9	9	19	13	9	15	17	15	17	25	4	9	7	17	11	4	15	13	20	15	10	7	14	7	15	13	4	8	13	15	12	6	15	8	11	8	9	10	9	15	12	13	10	10	11	6	4	12	11	7	22	8	18	14	11	14	7	23	24	17	10	9	7	4	6	8	26	9	9	12	8	11	12	14	12	10	15	9	10	13	8	6	8	11	7	6	11	12	16	13	15	6	10	9	11	11	11	10	11	2	11	9	19	15	13	6	20	7	9	12	17	5	11	17	11	9	20	8	10	10	9	6	6	14	5	7	11	5	7	9	9
NC_031972.2	46053540	10	11	9	18	6	7	5	12	25	10	8	10	6	8	4	12	4	12	6	7	10	10	11	11	10	15	9	8	11	3	11	8	11	4	10	7	12	15	17	10	10	3	12	14	20	8	22	14	14	15	9	8	13	8	12	7	7	15	16	5	6	9	11	12	9	7	14	20	6	10	7	7	6	11	19	28	28	12	8	5	8	9	10	9	9	19	11	11	13	15	10	9	8	8	8	28	15	16	5	10	13	11	16	18	4	8	10	5	14	13	10	24	11	26	6	14	14	9	8	1	14	8	6	7	12	8	15	10	9	17	11	10	7	12	12	11	13	19	23	21	7	11	20	16	8	8	9	8	6	5	6	11	8	8	23	14	11	8	8	4	18	17	17	7	12	7	8	24	14	3	9	7	5	13	9	15	11	9	23	9	6	9	7	10	12	15	7	15	15	7	6	13	10	5	8	23	11	16	9	7	7	13	9	8	13	8	18	13	7	12	8	9	8	10	19	8	9	8	19	9	8	11	10	12	24	16	14	4	13	10	20	10	9	15	12	10	23	7	15	13	13	7	13	12	7	6	13	15	9	8	12	20	5	8	12	11	10	18	12	11	24	13	12	22	11	13	11	16	7	7	9	11	13	6	10	8	10	15	15	10	11	17	22	12	16	9	7	15	12	10	10	11	8	7	13	14	14	5	8	7	14	13	13	22	29	23	24	10	16	11	11	10	9	2	11	9	10	12	13	8	7	11	11	16	6	17	10	2	9	12	11	6	12	4	20	30	12	11	8	12	11	4	10	12	11	10	11	13	6	11	4	9	12	6	8	4	13	8	11	7	6	23	5	8	8	10	10	10	9	7	20	9	16	14	8	17	13	10	9	19	13	9	15	17	15	17	24	4	9	7	17	11	4	15	13	20	15	10	7	14	8	15	13	4	8	13	15	12	6	15	8	11	8	9	10	9	15	12	13	10	10	11	6	4	13	11	7	23	7	17	14	11	14	7	23	23	17	10	9	7	4	6	8	26	9	9	12	8	9	12	14	12	10	15	9	10	13	8	6	8	11	7	6	11	12	17	13	15	6	10	10	11	11	11	9	11	2	11	9	19	13	13	6	20	7	9	12	16	5	11	17	12	9	20	8	10	10	9	5	6	13	5	7	11	4	7	9	9
NC_031972.2	46053541	10	11	9	18	7	7	5	13	25	10	8	10	6	8	6	12	4	11	6	7	10	10	11	11	10	14	9	8	11	3	11	8	11	4	10	5	12	14	17	9	10	3	12	14	20	8	22	14	14	16	9	8	13	8	12	7	6	15	15	5	6	9	11	12	9	6	14	20	6	10	7	7	6	11	19	28	28	12	9	5	8	9	10	9	9	19	11	11	13	16	10	9	9	8	8	28	15	16	5	10	13	11	16	18	4	8	10	5	13	13	10	23	10	25	6	14	14	9	8	1	14	8	6	7	12	8	15	10	9	17	11	9	7	11	12	11	13	19	23	21	7	11	20	17	8	8	9	8	6	5	6	11	8	8	23	14	13	8	8	4	18	17	17	7	12	7	8	24	14	3	9	8	5	13	9	15	11	9	23	9	7	9	7	10	12	15	7	15	15	7	6	13	9	6	8	23	11	16	9	7	8	13	9	8	13	8	18	13	7	12	8	9	8	9	19	8	9	8	19	9	8	11	10	12	24	16	14	4	13	10	18	10	9	15	12	10	23	8	15	13	13	7	13	12	7	6	13	15	9	8	12	20	5	8	12	11	10	18	12	11	25	13	12	22	11	13	11	16	7	7	9	11	13	6	10	8	10	14	15	11	11	17	22	12	16	9	7	15	12	10	10	11	8	7	13	14	14	5	8	7	14	13	13	22	29	21	25	10	15	11	10	10	9	3	12	9	10	12	13	8	7	11	11	16	6	17	10	2	9	12	11	6	12	4	20	31	12	12	8	12	11	4	10	12	11	10	11	13	6	11	5	10	12	7	8	4	13	9	11	7	6	23	5	8	8	10	10	10	9	7	19	8	16	14	9	18	13	10	9	18	13	9	15	17	15	18	24	4	9	7	17	11	4	15	14	20	15	10	8	14	8	15	13	4	8	13	15	12	6	15	8	11	8	9	10	9	16	12	14	12	10	11	6	4	13	11	7	24	7	17	14	11	13	7	23	23	17	10	9	7	4	6	8	26	9	10	12	8	9	12	15	12	10	15	9	10	13	8	6	8	11	7	6	11	11	17	14	15	6	10	11	11	11	11	9	11	2	11	9	20	13	13	6	18	7	9	12	16	5	11	17	12	9	20	6	10	11	9	4	6	13	5	7	11	4	7	9	9
NC_031972.2	46053542	10	11	9	19	7	7	5	14	26	10	8	10	6	8	6	12	4	11	6	7	10	10	11	11	10	14	9	8	11	3	11	8	11	4	10	5	11	15	17	9	10	3	12	13	21	8	22	14	14	16	8	7	13	8	12	7	6	16	16	5	6	9	11	12	9	6	14	20	6	10	7	7	6	11	19	27	28	12	9	5	8	9	10	9	9	18	10	11	13	17	10	9	9	8	7	28	15	15	5	10	13	11	16	18	4	8	10	5	13	13	10	23	10	25	6	13	14	9	8	1	14	8	6	7	12	10	15	10	10	18	11	9	7	11	13	10	13	20	24	21	7	11	21	17	8	8	9	8	6	5	6	11	8	8	23	14	13	8	8	4	18	17	17	7	12	7	8	24	14	3	9	8	5	13	10	15	11	9	23	9	8	9	7	10	12	14	7	15	15	7	6	13	9	6	9	23	11	16	9	7	8	14	9	8	13	8	18	13	7	12	8	9	8	9	18	8	9	8	19	9	8	11	10	12	24	16	14	4	13	10	18	10	8	15	12	10	24	8	15	13	14	7	13	13	7	6	11	14	9	8	13	20	5	8	12	11	12	19	13	13	24	13	12	22	12	13	11	16	7	7	9	11	14	6	10	8	11	13	14	11	11	17	22	12	16	9	7	14	12	10	11	11	8	8	12	14	14	5	8	7	14	14	13	22	29	21	25	10	16	11	10	11	9	3	12	9	10	12	13	8	7	11	11	16	6	17	10	2	10	12	11	6	12	4	19	32	12	12	8	12	10	4	9	12	11	11	11	13	6	11	5	10	12	7	8	4	13	10	11	8	6	23	5	8	8	10	10	10	9	8	19	8	17	14	9	19	12	10	9	18	14	9	15	17	15	18	23	4	9	7	17	11	4	15	14	20	15	10	7	14	8	15	13	4	8	13	15	12	6	15	8	11	7	9	11	9	17	12	14	12	10	11	6	4	13	11	7	24	7	17	14	11	13	7	23	23	17	10	9	7	4	6	8	26	9	10	11	8	9	12	15	12	10	15	9	10	13	8	6	9	10	7	6	12	10	17	14	15	6	10	10	9	11	11	9	12	2	11	9	20	13	13	6	19	7	9	12	16	5	11	18	12	9	20	6	10	11	8	5	6	13	5	7	10	4	7	9	9
NC_031972.2	46053543	10	11	9	19	7	8	5	14	26	10	8	10	6	8	6	12	4	11	6	7	10	10	11	11	9	14	9	8	11	3	11	8	11	4	10	5	11	15	17	9	10	3	12	13	21	8	22	14	14	16	8	7	13	8	12	7	6	16	16	6	6	8	11	12	9	6	14	21	6	10	7	7	6	11	19	27	28	12	9	5	8	9	9	9	8	19	10	11	13	17	9	9	9	8	7	27	15	15	5	10	12	11	16	18	4	9	10	5	13	12	10	24	9	25	6	13	14	9	8	1	14	7	7	7	12	10	15	10	10	18	11	9	7	11	13	9	13	20	27	20	7	10	21	17	7	8	9	9	6	6	6	11	8	8	23	14	13	8	8	4	18	17	17	7	12	7	8	25	13	3	9	8	5	15	10	15	11	9	23	9	8	8	7	11	12	14	7	15	15	7	6	13	9	6	9	23	10	16	9	7	8	14	9	8	13	8	18	13	7	12	8	9	8	9	15	8	9	8	20	9	8	11	10	12	24	16	14	4	13	10	18	10	8	15	11	10	24	8	15	14	15	7	13	14	7	6	11	15	10	8	13	19	5	8	12	11	13	19	13	13	24	13	12	22	11	13	11	17	7	7	9	12	14	6	11	8	11	13	14	11	11	17	22	12	16	9	7	14	12	10	11	11	8	9	12	13	14	5	8	7	13	14	13	21	29	21	25	10	16	11	9	11	9	3	12	9	10	12	13	8	7	11	11	16	6	17	10	2	10	12	11	6	12	4	19	30	12	12	8	12	10	4	9	14	11	11	11	13	6	11	5	10	12	7	8	4	13	11	11	8	6	23	5	8	8	10	9	10	9	8	19	8	17	14	9	19	11	10	8	18	14	9	14	17	15	17	22	4	8	7	17	11	5	15	14	22	15	10	7	14	8	15	13	4	8	14	15	12	6	15	8	11	7	10	11	8	17	12	14	12	10	11	6	4	12	11	7	24	7	17	14	11	12	7	22	24	17	11	9	7	4	6	8	26	9	10	11	8	9	12	15	12	10	16	9	10	13	8	6	9	10	7	6	13	10	17	14	15	6	10	11	9	12	11	9	12	2	11	8	20	13	13	6	19	7	9	12	16	4	11	18	12	8	20	6	10	11	8	5	6	13	4	7	10	4	7	9	9
NC_031972.2	46053544	10	12	9	18	8	8	4	14	26	10	8	10	7	8	6	12	4	11	6	7	10	10	11	11	9	14	9	8	9	3	12	8	11	4	11	5	11	15	17	9	10	3	12	12	20	8	22	14	14	16	8	7	13	8	13	6	6	16	16	6	5	8	10	10	9	6	14	21	6	10	7	7	6	11	19	26	27	12	9	5	8	9	9	9	8	18	10	11	13	17	9	9	9	8	7	27	15	15	5	10	11	11	16	18	4	9	10	5	13	12	10	24	9	24	6	13	14	9	8	1	14	7	7	7	12	10	15	10	10	18	11	9	6	11	13	9	12	19	27	20	7	10	21	17	7	8	9	9	6	6	6	12	9	8	24	14	13	8	9	4	18	17	17	7	12	7	8	24	13	3	9	8	5	15	10	15	11	9	23	10	7	8	7	11	11	14	7	14	15	7	7	13	9	7	9	22	10	16	9	7	8	14	9	9	13	8	18	13	7	12	8	9	9	8	16	8	9	8	20	9	8	11	10	12	24	14	14	4	13	10	18	10	8	15	11	10	23	8	15	15	15	7	12	14	7	6	11	14	10	8	13	19	5	8	12	11	13	19	13	13	23	13	12	22	11	13	11	17	8	7	8	12	14	6	11	8	10	13	14	11	11	17	21	12	16	9	7	13	12	10	10	10	8	9	12	13	13	5	9	7	13	13	13	21	29	21	25	10	14	11	9	11	9	3	12	9	10	12	13	8	7	11	11	16	6	17	9	3	10	12	11	6	12	4	18	30	12	14	8	11	10	4	9	13	11	11	11	13	7	11	5	9	12	7	8	4	13	11	11	8	6	23	4	8	8	10	9	10	8	8	19	8	17	14	9	19	11	10	7	17	14	9	14	16	15	15	22	4	8	7	16	11	5	14	13	23	15	11	7	14	8	14	13	4	8	14	15	11	6	15	8	11	7	10	11	9	16	12	14	12	10	11	6	4	12	11	8	23	7	17	13	11	12	7	22	24	17	11	9	7	4	6	8	25	9	11	11	8	9	11	15	12	10	16	7	10	13	8	6	8	9	7	6	13	10	17	14	15	6	10	11	9	12	11	9	12	2	11	8	20	13	14	6	19	7	9	12	16	4	11	16	12	9	20	6	10	11	8	5	6	13	4	7	10	4	7	9	9
NC_031972.2	46053545	10	12	9	18	8	8	4	13	26	10	8	9	7	8	6	12	4	10	6	7	10	10	11	11	9	13	9	8	9	3	12	8	11	4	11	5	11	15	17	9	10	3	12	12	20	8	22	14	13	16	8	7	13	8	13	6	6	16	16	6	5	8	10	10	8	6	13	21	6	10	7	7	6	11	18	24	27	12	9	5	8	9	9	9	8	17	10	11	13	17	8	9	8	8	7	27	15	15	5	10	11	11	16	18	4	9	10	4	13	12	9	23	9	24	6	12	14	9	8	1	14	7	7	7	12	10	15	10	10	18	11	9	5	11	13	9	12	19	27	20	7	10	21	17	7	8	9	9	6	6	6	12	9	8	24	14	13	8	9	4	18	17	16	7	12	7	8	24	13	2	9	7	5	15	10	15	11	9	23	10	7	8	7	11	11	14	7	13	15	6	7	12	9	7	9	22	9	16	10	7	8	13	9	9	13	8	18	13	7	12	8	9	9	8	15	8	9	8	19	9	8	11	10	12	24	14	14	4	13	10	18	10	8	14	11	10	22	8	15	15	15	7	12	14	7	6	11	14	10	8	15	19	5	9	12	11	13	18	13	13	22	13	12	22	11	13	11	17	8	7	8	12	14	7	13	8	10	13	13	10	11	17	21	12	16	9	7	13	12	10	10	9	8	9	12	13	13	5	9	7	13	13	13	21	29	21	25	10	14	11	9	11	8	3	12	9	10	12	13	8	7	11	11	16	6	17	9	3	10	12	11	6	12	4	18	28	12	14	8	11	10	4	9	13	11	11	11	13	7	11	5	9	12	7	8	4	13	11	11	8	6	23	3	8	8	10	9	10	8	8	19	7	17	14	9	18	11	10	7	17	14	9	13	16	15	15	22	3	8	7	16	11	5	14	13	23	15	11	7	14	8	14	13	4	8	14	15	11	6	15	9	11	7	10	11	9	16	12	13	12	10	12	6	4	12	11	8	23	7	17	13	11	12	7	22	24	17	11	9	7	4	6	8	25	9	10	10	8	8	11	15	12	10	16	7	10	12	8	6	8	9	7	6	13	10	16	14	14	6	10	11	9	12	11	9	12	2	11	8	20	13	14	6	19	7	9	11	16	4	9	16	12	9	19	6	10	11	8	4	6	12	4	7	10	4	7	9	9
NC_031972.2	46053546	10	11	9	18	8	7	4	13	25	10	8	8	7	8	6	12	4	9	6	7	9	10	10	11	9	13	9	8	9	3	12	8	11	4	11	5	11	15	16	9	10	3	12	12	20	8	22	14	13	16	8	7	14	8	14	6	7	15	16	6	5	8	9	9	8	6	13	20	6	10	7	7	6	11	17	23	25	12	9	5	8	9	8	8	8	16	9	10	13	17	8	9	8	8	7	27	15	15	5	9	11	11	14	18	4	9	10	4	13	12	7	22	9	24	6	12	13	9	8	1	14	8	7	7	12	10	15	10	10	18	10	9	5	11	13	9	13	20	26	20	7	10	21	16	7	8	9	9	6	5	6	10	9	8	23	14	12	8	8	4	17	17	14	7	12	7	8	23	13	2	9	7	5	15	9	15	11	9	22	9	7	8	6	11	11	14	5	12	15	6	7	9	8	7	9	21	9	15	10	7	8	13	8	9	13	8	18	13	7	12	8	8	9	8	15	8	9	8	19	9	8	11	10	12	24	14	14	4	13	10	18	10	8	14	11	9	22	8	15	15	15	7	12	13	7	6	11	14	10	8	15	19	5	9	11	11	13	18	13	13	22	13	13	22	10	13	11	17	8	7	8	12	14	7	13	8	9	14	13	10	11	16	21	12	17	9	7	13	12	10	10	9	8	9	12	13	13	5	9	7	12	11	13	21	29	21	23	9	13	11	9	11	8	3	12	9	10	12	13	8	7	11	11	14	6	16	8	3	10	12	11	6	12	4	16	28	12	13	8	11	10	4	9	13	11	10	11	11	6	10	5	9	12	7	8	4	13	11	9	8	6	23	3	8	8	10	9	10	8	8	18	7	17	14	8	18	11	10	7	17	14	8	12	15	15	14	21	3	7	6	16	11	5	14	12	23	15	11	7	14	8	14	13	4	8	14	16	11	6	15	9	10	7	10	11	9	17	12	13	12	10	13	6	4	12	11	8	22	7	15	13	10	12	6	21	24	16	11	9	7	3	6	8	25	9	10	10	8	7	11	15	12	9	16	7	10	10	7	6	8	8	7	6	13	9	16	14	12	6	10	11	9	12	11	9	12	2	10	8	20	13	13	6	18	7	8	11	14	4	9	15	12	9	19	6	10	11	7	4	6	12	4	7	10	4	7	8	9
NC_031972.2	46053547	10	11	9	18	8	7	4	12	26	10	8	8	7	8	6	13	4	9	6	7	9	9	11	11	9	12	9	8	9	3	12	8	10	4	12	5	12	13	16	9	10	3	12	11	19	8	23	14	13	16	8	7	14	8	13	6	7	15	16	5	5	8	9	9	9	7	13	20	6	11	7	7	6	11	16	22	24	12	9	5	8	9	8	8	8	16	9	11	13	17	8	9	8	8	6	27	15	15	5	9	10	11	13	18	4	9	10	4	13	11	7	21	9	23	6	12	13	9	8	1	12	8	7	7	11	10	15	10	10	18	10	10	5	11	12	9	14	19	26	20	7	8	21	16	7	8	9	9	6	5	6	10	9	8	23	14	12	8	8	4	17	17	14	7	12	7	8	23	13	2	9	7	5	15	9	15	11	9	22	10	7	9	6	11	11	14	5	12	15	6	7	9	8	7	9	21	9	15	10	7	8	13	8	9	13	8	18	13	7	12	8	8	9	8	15	8	10	8	19	9	8	11	10	12	25	14	14	4	13	10	18	10	8	14	11	9	23	8	15	15	15	8	12	13	7	6	11	14	10	8	15	18	5	9	11	11	13	18	13	13	22	13	13	21	10	13	11	17	7	7	7	12	14	7	13	8	9	14	13	10	11	15	21	12	17	9	7	13	12	10	10	9	8	10	12	13	13	5	9	7	12	11	13	21	30	22	23	10	14	11	9	11	8	3	12	9	11	12	13	8	7	11	11	15	6	16	8	3	10	12	11	6	12	4	15	28	12	13	8	11	10	4	9	13	11	10	11	10	6	10	5	8	12	7	8	4	13	11	9	8	6	23	3	8	8	9	9	10	8	8	18	7	17	14	8	18	10	10	7	17	14	8	12	15	15	14	20	3	7	5	16	11	5	14	12	24	16	11	7	14	8	14	13	4	9	13	16	11	6	15	9	10	7	10	11	9	17	12	12	12	10	13	6	4	12	10	8	22	7	15	13	10	12	6	21	24	17	11	9	7	2	6	8	24	9	10	10	8	7	11	14	12	9	16	7	10	10	7	6	8	8	7	6	13	9	16	14	11	6	10	12	9	12	13	9	12	2	10	7	20	13	13	6	18	7	8	11	15	4	9	15	12	9	19	6	10	11	6	5	7	12	4	7	10	4	7	8	10
NC_031972.2	46053548	9	11	9	18	8	7	4	12	26	10	8	8	7	8	6	13	4	9	6	7	9	9	11	11	9	12	9	8	9	3	12	8	10	4	12	5	11	13	17	9	9	3	12	11	19	8	23	14	12	15	9	7	13	8	13	6	7	15	16	5	5	8	9	9	9	7	13	20	6	11	7	9	6	11	16	22	24	12	9	5	8	9	9	8	8	16	7	10	13	17	8	8	8	9	6	28	15	15	6	8	10	12	13	18	4	9	12	4	13	11	7	21	9	23	6	12	13	9	8	1	12	9	7	7	10	10	15	10	11	17	10	11	5	10	12	9	14	19	26	20	7	8	20	16	7	8	9	9	6	5	6	10	8	7	23	14	12	8	7	5	17	18	15	7	12	7	8	23	14	2	9	7	5	15	9	15	11	9	23	10	7	9	6	11	11	14	5	12	15	6	7	10	8	7	9	21	9	15	10	7	8	13	8	9	13	8	18	14	7	11	8	8	9	9	15	8	10	8	19	9	7	11	10	12	25	14	14	4	13	10	18	10	8	14	11	9	23	8	14	15	16	8	12	13	7	6	12	14	10	8	14	20	5	9	11	11	12	18	13	13	21	13	13	21	9	12	11	17	7	7	7	12	14	7	13	8	9	14	13	10	11	16	21	12	17	8	7	13	12	11	10	9	8	10	12	13	14	6	9	7	12	11	13	20	30	22	23	10	15	11	9	11	7	3	12	9	11	12	13	8	6	11	12	16	6	16	8	3	10	12	11	6	12	4	15	28	12	13	8	11	10	4	9	13	11	10	11	10	6	10	5	8	12	7	8	3	13	11	9	8	6	23	2	9	8	9	9	10	7	8	18	7	17	14	8	18	10	10	6	17	14	8	12	15	15	15	20	3	6	5	16	12	5	15	12	23	16	11	7	14	9	14	12	4	9	13	16	11	6	15	9	10	7	9	11	9	17	12	12	12	10	13	6	4	12	10	8	22	7	15	13	10	12	6	21	24	16	11	9	7	1	6	8	24	9	10	10	8	7	11	14	12	10	16	7	10	10	7	6	8	8	8	6	13	10	16	14	11	6	10	12	9	11	13	9	11	2	11	7	20	13	13	6	18	7	8	13	16	4	9	15	12	9	19	6	10	11	6	5	7	12	4	7	10	4	7	8	10
NC_031972.2	46053549	9	11	9	18	7	7	4	12	26	10	8	8	7	8	5	13	4	8	6	7	9	9	11	11	10	12	9	8	9	3	12	8	10	4	12	5	11	13	17	8	9	3	12	11	20	8	23	14	12	15	9	7	13	8	13	6	7	15	16	5	5	7	9	9	9	6	13	20	7	11	7	9	6	11	16	22	24	12	9	5	8	9	9	8	9	16	7	10	13	17	8	8	8	9	6	28	15	15	6	7	10	12	13	19	4	9	12	4	13	11	7	21	9	24	6	11	13	9	8	1	12	9	7	7	10	10	15	11	11	16	10	11	5	10	12	9	14	19	26	20	7	8	20	16	7	8	10	9	6	6	6	10	7	7	23	14	12	7	7	5	18	18	15	7	11	7	8	23	14	2	9	8	5	15	9	15	10	9	23	11	7	9	7	11	10	13	5	12	15	5	7	10	8	7	8	21	9	15	10	7	8	15	8	9	12	8	17	14	7	11	8	9	8	9	15	7	9	8	19	9	7	11	10	13	24	14	14	4	13	10	17	9	8	14	10	9	22	8	13	15	16	8	12	13	7	6	12	13	10	9	14	20	5	9	11	11	12	16	12	13	21	13	13	21	9	12	10	17	7	7	9	12	14	7	12	8	9	14	13	10	11	16	21	12	17	8	8	13	12	11	10	9	8	10	11	13	15	7	9	7	12	12	13	20	30	22	23	10	15	11	8	11	7	4	12	11	11	12	13	8	6	11	12	16	6	16	8	3	10	12	11	6	12	4	16	26	12	13	8	11	10	4	8	12	11	10	11	10	7	10	5	8	12	7	8	3	12	10	8	8	6	23	2	9	9	9	9	10	7	8	17	7	16	13	8	18	10	9	6	17	14	8	13	15	15	15	20	3	6	5	16	12	5	15	12	23	16	11	7	14	9	14	13	4	9	13	16	10	6	15	9	10	7	9	11	10	17	11	12	12	10	14	6	4	12	10	8	22	7	15	13	10	11	6	20	23	16	11	9	7	1	6	8	24	9	10	10	8	6	11	14	11	10	16	7	10	10	7	6	8	7	8	6	13	10	16	14	11	6	10	12	9	11	13	9	11	2	12	6	18	13	13	6	18	7	8	13	16	4	8	15	13	9	19	6	10	11	6	5	7	12	4	7	9	4	7	7	10
NC_031972.2	46053550	9	11	9	18	7	7	4	12	26	11	8	8	7	8	5	13	4	8	7	7	9	9	11	11	10	12	9	8	9	3	14	9	10	5	13	5	11	14	17	8	9	3	12	12	20	8	23	14	12	16	9	7	13	8	13	6	7	15	16	5	6	7	9	9	9	6	14	20	7	11	8	9	7	12	16	24	24	12	11	5	8	9	9	8	9	16	7	10	13	17	9	8	8	9	7	28	16	15	6	8	10	12	13	19	4	9	12	4	14	11	7	21	9	24	7	11	13	9	9	2	12	9	7	7	10	9	16	11	11	16	10	11	5	10	12	9	13	20	26	20	7	8	20	16	7	9	10	10	6	7	6	10	7	8	23	14	13	7	7	7	18	18	15	7	11	7	8	23	14	2	9	8	6	16	9	16	10	9	23	11	7	10	7	11	10	13	5	12	15	5	8	10	8	7	8	21	10	15	10	7	8	15	8	9	12	8	17	14	7	11	8	9	9	9	16	8	9	8	20	9	7	11	9	12	23	13	13	4	13	11	17	9	8	14	10	9	22	9	13	15	16	9	12	14	8	7	12	13	10	9	14	20	5	9	11	11	13	16	12	13	21	13	13	21	9	12	10	17	6	7	9	12	14	6	12	9	9	14	13	10	12	16	24	12	17	8	8	13	12	11	11	10	8	10	11	13	15	7	9	7	12	12	13	21	30	23	23	10	18	11	8	11	7	6	12	11	11	13	13	8	6	11	13	19	7	16	8	5	10	12	11	6	12	4	16	26	12	15	8	11	10	4	8	12	11	10	11	10	8	10	5	8	12	7	8	3	12	10	8	8	6	23	2	9	10	9	11	10	7	8	17	7	17	13	8	18	10	9	7	17	15	8	14	15	15	15	21	3	6	5	17	12	6	15	13	23	16	11	7	14	9	14	13	4	10	14	16	10	6	15	9	10	8	9	11	11	17	11	12	12	9	14	6	4	12	10	8	23	7	16	13	11	12	6	21	23	16	11	9	7	1	7	8	24	10	10	10	8	6	11	14	11	10	16	8	10	10	7	7	8	8	9	6	14	10	17	14	12	6	10	12	9	11	13	9	11	2	12	6	19	13	13	6	18	7	8	15	16	5	8	16	13	9	20	6	11	11	6	5	8	12	5	7	9	4	7	7	11
NC_031972.2	46053551	9	11	9	18	7	7	4	12	26	11	8	8	7	8	5	13	4	8	7	7	9	9	11	11	10	12	9	8	9	4	14	9	10	5	13	5	11	14	17	8	9	3	13	12	20	8	23	14	13	15	9	7	12	8	13	6	7	16	16	5	6	7	9	9	9	6	14	20	7	11	8	9	7	12	16	24	24	12	11	5	8	9	9	8	9	16	7	10	13	17	9	8	8	9	8	28	16	15	6	8	10	12	13	19	4	9	12	4	14	11	7	21	9	25	7	12	13	9	9	2	12	9	7	7	11	9	16	11	11	16	10	11	5	10	13	9	13	20	25	19	7	8	20	16	9	9	10	11	6	7	6	10	7	8	23	15	13	7	8	7	18	18	15	7	11	7	9	23	14	2	9	8	6	16	9	16	10	9	23	11	7	10	8	11	10	13	5	12	15	5	8	10	8	7	8	21	10	15	10	7	8	15	9	9	12	8	17	14	7	11	8	9	9	9	16	8	9	8	20	9	7	12	9	12	23	13	13	4	13	11	17	9	8	15	10	9	23	9	12	15	16	10	12	14	8	7	12	13	10	9	14	20	5	9	11	11	13	16	12	13	21	13	13	21	9	13	10	17	6	7	9	12	14	6	12	9	9	14	13	9	12	16	24	12	16	9	8	13	12	12	11	10	8	10	11	13	15	7	7	7	12	12	13	21	30	23	23	10	18	11	8	11	7	6	12	11	11	14	13	8	6	11	13	19	7	16	8	5	10	12	11	6	12	4	16	26	12	15	8	11	10	4	8	12	11	10	11	10	8	10	5	9	12	7	8	3	12	10	8	8	6	23	2	10	10	9	11	10	7	9	17	7	17	13	8	18	10	9	7	17	15	8	14	15	15	15	21	3	6	5	17	12	6	15	13	23	16	11	7	14	9	15	13	4	10	14	16	10	6	14	9	10	8	9	11	12	17	10	12	12	9	14	6	4	12	10	8	24	7	16	15	11	12	6	21	23	16	11	9	7	1	7	8	24	10	10	10	8	6	11	14	11	10	16	8	10	10	7	7	8	8	9	8	14	10	17	14	12	6	11	12	9	11	15	9	11	2	12	6	19	13	13	6	18	7	8	15	16	5	8	16	13	9	20	6	11	12	6	5	8	13	5	7	9	4	7	7	11
NC_031972.2	46053552	8	11	11	18	7	7	4	12	26	11	8	8	7	8	6	13	4	8	7	7	9	9	12	11	10	12	9	8	9	4	13	9	10	5	13	5	11	14	17	8	9	3	13	12	19	8	23	14	13	15	8	7	12	8	14	6	7	16	17	5	5	6	9	9	9	7	14	20	7	11	8	9	8	12	17	24	24	12	11	5	8	9	9	7	9	15	7	11	13	17	9	8	8	10	8	29	16	16	6	8	10	12	13	19	4	9	12	4	14	11	8	21	9	23	7	12	13	9	9	2	12	9	7	6	10	9	16	11	11	15	10	11	5	11	13	9	14	20	25	19	7	8	20	16	9	9	10	11	6	7	6	10	7	8	23	15	13	7	8	7	18	18	15	7	11	7	9	23	14	2	9	8	6	16	9	16	9	9	23	11	8	9	8	11	9	13	5	12	15	5	8	9	8	8	8	21	10	15	10	7	8	15	8	9	12	8	17	14	7	11	8	9	9	9	16	8	9	8	20	9	7	12	9	12	23	13	13	4	13	11	17	9	8	14	10	10	23	9	12	15	16	10	11	14	8	7	12	13	10	9	14	18	5	9	11	11	14	16	12	13	21	13	13	21	9	13	10	17	6	7	9	12	14	6	12	9	9	14	13	9	12	16	23	12	16	9	8	13	12	12	11	10	8	10	11	13	15	7	7	7	12	12	13	21	30	24	22	10	18	11	8	10	7	6	13	12	11	15	13	8	6	11	13	19	7	16	8	4	10	12	11	6	12	4	16	27	12	15	8	11	10	4	8	12	11	10	11	10	8	10	5	9	12	7	8	3	12	10	9	8	6	23	2	10	10	9	11	11	7	9	17	7	17	12	8	17	10	9	7	17	15	8	14	15	16	14	21	3	6	5	16	12	6	15	13	23	16	12	7	14	9	15	13	4	10	13	16	10	6	14	9	10	8	9	11	12	17	10	12	12	9	14	6	4	12	10	8	24	7	16	15	11	12	6	20	23	16	11	9	7	1	7	8	24	10	10	10	7	6	11	14	10	10	16	8	11	10	7	7	8	8	9	8	14	9	18	14	12	6	12	12	9	11	15	10	11	2	12	6	19	13	13	6	18	7	9	15	15	4	8	18	14	9	20	6	11	12	6	5	8	13	5	6	9	4	7	6	11
NC_031972.2	46053553	8	11	11	17	7	7	4	12	26	11	8	8	7	8	6	13	4	8	7	7	9	9	12	11	10	12	9	8	9	4	13	9	10	4	13	5	11	15	19	8	9	3	13	12	21	8	23	14	13	16	9	7	12	8	15	6	7	16	18	5	6	6	9	10	9	7	14	20	6	11	8	9	8	12	17	24	24	12	11	5	8	9	9	7	8	15	6	11	13	17	9	8	8	10	8	29	16	16	6	9	10	12	13	19	4	9	12	4	14	11	8	21	9	23	7	12	13	9	9	2	13	9	7	6	10	9	16	11	10	15	10	11	5	11	13	9	14	20	25	19	7	8	20	16	10	9	10	11	7	7	6	10	6	8	23	16	13	7	8	7	18	17	15	8	11	7	9	23	14	2	9	9	6	16	9	15	9	9	23	11	8	9	8	11	9	12	5	12	15	5	8	9	8	8	8	21	9	15	11	7	8	15	8	9	14	8	17	14	7	10	9	9	9	9	16	8	9	8	20	9	7	12	9	11	23	13	13	4	13	11	17	9	8	14	10	10	23	9	13	15	17	10	11	14	8	7	12	12	10	9	14	18	5	9	11	11	14	16	12	13	21	13	13	20	9	14	10	17	6	8	9	12	14	6	12	9	8	14	13	9	12	16	23	12	16	10	8	13	12	12	11	10	8	10	11	13	15	7	8	7	12	12	13	21	29	24	22	10	19	11	8	10	7	6	14	12	11	15	13	8	6	11	13	19	7	16	8	4	10	12	11	6	12	4	16	27	11	15	7	12	11	4	8	12	11	10	11	10	7	10	5	10	12	7	8	3	12	9	9	8	6	23	2	10	10	8	11	11	7	9	17	7	18	12	8	17	10	9	8	18	15	8	14	15	17	14	22	3	6	5	16	12	6	15	14	23	15	12	7	14	9	15	14	4	11	14	16	10	6	14	9	10	8	9	11	12	17	10	11	12	9	14	6	4	12	11	8	22	7	16	15	11	12	7	20	23	16	11	9	5	1	7	8	24	10	10	10	7	6	11	14	10	10	16	8	11	10	6	7	8	8	9	8	14	9	18	14	12	6	12	12	9	11	14	10	11	2	12	6	19	14	11	6	18	7	9	16	15	4	8	19	14	9	21	6	11	12	6	5	8	13	5	6	10	4	7	6	11
NC_031972.2	46053554	8	12	11	17	6	7	4	12	26	11	8	8	7	8	6	13	4	9	7	7	10	9	12	11	11	12	9	8	9	4	13	9	11	4	13	4	11	15	19	8	9	3	13	12	21	8	23	14	13	16	9	8	13	8	15	6	7	16	17	5	6	6	9	10	9	7	14	20	6	11	8	9	8	12	17	24	24	12	11	5	8	8	9	7	8	15	6	11	14	17	9	8	8	9	8	30	16	16	6	8	10	13	13	19	4	9	13	4	15	11	8	21	11	23	7	11	14	10	9	2	13	9	9	6	11	10	15	11	10	15	10	11	5	11	13	9	14	20	23	19	7	8	21	17	11	8	10	11	7	7	6	10	6	8	24	16	14	8	8	7	18	17	15	8	11	8	9	23	14	2	10	10	6	16	9	14	9	9	23	12	8	8	8	11	9	12	5	12	15	5	8	9	8	8	8	21	9	15	11	7	9	15	8	9	13	9	17	14	7	10	9	9	9	9	16	8	9	8	20	9	7	12	9	11	22	13	12	4	13	11	17	9	8	14	10	10	22	9	14	15	16	10	11	14	7	7	12	12	10	9	14	19	5	9	11	11	13	16	12	13	21	13	14	20	9	15	9	17	6	8	9	12	14	6	12	10	8	14	13	9	12	16	23	12	16	10	8	13	12	12	11	10	9	10	11	13	15	7	8	7	11	12	13	21	28	25	22	10	19	11	8	10	7	6	14	12	11	15	13	8	6	11	13	20	7	15	8	4	11	12	11	6	12	4	16	27	11	15	7	12	11	4	8	12	11	10	11	10	7	10	5	10	11	7	8	4	12	9	9	8	6	23	2	10	10	7	11	11	7	9	17	7	18	11	8	17	10	9	9	17	15	8	13	15	16	14	21	3	5	5	17	12	6	15	14	23	15	13	7	14	10	15	14	4	12	15	16	10	6	13	9	10	8	9	11	12	18	10	11	12	9	14	6	4	12	11	8	23	7	16	15	11	12	7	22	21	15	11	9	5	1	7	8	24	10	10	10	7	6	11	14	10	10	16	8	11	9	6	7	8	9	9	8	15	9	18	14	13	5	12	12	10	11	14	10	11	2	12	6	19	14	11	6	18	7	9	16	15	4	8	21	15	9	22	6	11	12	6	5	8	13	5	6	10	4	7	5	11
NC_031972.2	46053555	7	12	10	17	6	7	4	13	25	11	8	8	7	8	6	13	4	10	7	8	11	9	13	11	10	12	10	8	9	4	12	9	11	4	13	4	12	15	19	8	9	3	13	12	21	9	23	14	13	16	9	9	14	8	15	6	7	16	16	5	6	7	9	10	9	7	14	20	6	10	9	8	8	11	17	23	24	12	12	5	7	8	9	6	7	15	6	11	14	17	9	9	8	9	8	30	17	14	6	8	9	14	13	18	4	9	15	4	16	11	8	21	11	23	7	10	13	10	8	2	14	8	9	6	11	9	15	11	9	15	8	11	5	11	12	9	14	20	23	18	8	8	20	17	11	8	10	12	7	7	6	10	6	8	24	16	15	8	10	7	18	18	15	8	12	8	9	25	14	2	11	10	6	14	9	14	9	8	23	12	11	9	9	11	9	12	5	11	15	5	8	9	8	7	8	20	9	15	11	7	10	15	8	9	14	9	18	14	7	11	9	9	9	9	15	8	9	8	20	9	7	12	9	11	22	13	12	4	13	11	17	10	8	14	10	10	22	9	14	15	16	10	11	14	6	7	12	12	10	9	14	19	6	9	11	11	13	15	12	13	21	13	14	19	9	15	9	17	6	8	8	12	14	6	12	10	8	14	13	9	12	16	23	12	16	10	8	13	12	12	11	10	9	12	11	13	16	8	8	7	12	12	13	21	27	25	22	10	19	12	8	10	7	6	14	12	11	15	13	8	6	11	13	19	7	15	8	5	11	12	11	7	12	3	16	27	11	15	6	13	11	4	9	12	11	10	11	10	7	11	5	10	11	7	8	5	12	9	9	8	6	24	2	10	10	7	11	11	7	9	16	7	17	12	8	17	10	9	9	17	15	8	13	15	16	14	21	3	5	5	16	12	6	15	15	23	15	13	6	14	9	15	14	4	12	15	16	10	6	13	9	10	8	9	11	12	18	10	10	12	9	14	6	4	12	11	8	22	7	16	15	11	12	7	22	21	15	11	9	4	1	7	8	24	10	11	10	7	7	11	14	10	9	16	8	11	9	6	7	8	10	9	8	15	9	18	15	13	5	12	12	10	11	14	10	11	3	12	6	18	15	11	6	18	7	9	16	15	4	8	21	15	9	22	7	11	12	6	5	8	13	5	6	11	4	9	5	11
NC_031972.2	46053556	7	12	10	17	6	7	4	13	24	11	8	8	7	7	6	13	4	10	7	8	11	9	14	11	10	12	10	8	9	4	12	9	11	4	14	4	12	16	19	8	9	3	13	12	21	9	23	14	13	16	9	10	14	8	16	6	7	16	16	6	6	7	9	10	9	7	14	21	6	10	9	8	8	11	17	22	24	12	12	5	7	8	10	6	7	14	6	11	14	16	9	9	8	9	8	30	17	14	6	10	9	14	13	18	4	8	15	4	16	11	8	21	11	23	7	10	14	10	8	2	14	8	10	6	11	9	15	11	10	15	8	11	5	11	12	10	13	20	23	18	8	7	20	17	11	8	10	12	8	7	6	9	6	8	25	16	15	8	10	7	18	18	15	8	12	8	9	25	14	2	11	10	6	14	9	14	9	8	23	12	11	9	9	11	9	12	5	11	14	4	8	10	8	7	8	20	9	16	10	7	10	15	8	9	14	9	19	14	6	11	9	9	10	9	15	8	9	8	20	9	7	12	9	11	22	13	12	4	13	11	17	10	7	14	11	9	22	9	14	15	16	10	12	14	6	7	12	12	10	9	14	19	6	9	11	11	13	15	12	13	21	13	14	20	9	15	9	17	6	8	8	12	13	6	12	10	8	14	13	8	12	14	23	11	16	10	8	12	12	12	11	10	8	12	11	13	16	8	8	7	11	12	13	21	27	25	22	10	20	12	8	10	7	6	14	12	11	15	13	8	6	11	14	20	7	15	8	5	11	11	11	7	13	2	16	27	12	15	5	13	12	4	10	13	10	10	11	10	7	11	5	10	11	7	9	5	12	9	9	8	6	24	2	10	10	7	11	11	7	9	16	7	17	12	8	17	10	10	10	17	15	8	13	15	16	14	22	3	5	5	17	13	6	15	17	23	15	13	6	14	10	15	14	4	13	15	16	10	6	13	9	9	8	10	11	12	18	10	10	12	8	14	6	4	12	12	8	22	7	16	15	11	12	7	22	21	15	11	9	4	1	7	8	22	10	11	11	7	7	11	14	10	9	17	8	10	9	6	7	8	10	9	8	15	8	17	16	13	5	12	12	10	11	14	10	10	3	12	6	18	16	13	6	18	7	9	16	15	4	8	21	15	9	22	7	11	12	6	5	8	12	5	6	11	4	9	7	11
NC_031972.2	46053557	7	12	10	17	6	7	4	13	24	11	8	8	7	8	6	13	4	10	7	8	11	9	14	11	10	12	10	8	9	5	12	9	11	4	15	4	12	16	20	9	9	3	14	12	21	8	23	14	11	16	8	10	14	8	16	6	7	16	16	6	6	7	9	10	10	7	14	17	6	10	8	8	8	11	17	22	24	12	12	6	7	8	10	6	7	14	5	11	13	16	9	9	8	9	8	31	16	14	7	10	9	14	13	18	4	8	15	4	16	11	8	21	11	23	7	10	14	10	8	2	14	8	10	6	11	10	15	11	11	15	8	11	6	11	12	10	13	20	24	18	8	7	20	17	11	8	10	12	8	7	5	9	6	8	25	16	15	8	10	7	18	18	15	8	12	8	9	26	14	2	11	10	6	14	10	14	9	8	22	12	11	9	9	11	9	12	5	11	14	4	8	10	8	7	8	19	9	16	10	6	10	15	8	9	14	9	19	14	6	10	9	9	10	10	15	8	9	8	20	9	7	11	9	11	22	13	12	4	13	11	17	11	7	15	12	9	22	9	14	15	16	10	12	14	6	7	12	12	10	9	14	19	6	9	12	11	13	15	12	13	21	13	14	22	9	15	9	17	6	8	8	12	13	6	12	9	8	14	12	8	12	14	22	11	16	9	8	12	12	12	11	11	8	12	11	13	16	8	8	7	11	12	12	21	27	25	23	10	20	12	7	10	7	6	14	12	11	15	13	8	7	11	14	20	7	15	8	5	11	11	11	7	12	2	15	27	12	16	5	13	12	4	10	13	10	11	11	10	7	11	5	10	10	7	9	5	12	8	9	8	6	25	2	10	10	7	10	11	7	9	16	8	18	12	9	18	10	10	10	17	15	8	13	15	17	14	22	3	5	5	17	13	6	15	17	23	16	11	6	14	10	15	14	4	12	15	16	9	6	13	9	9	8	10	11	12	18	10	10	12	8	14	6	4	12	12	8	23	8	16	15	11	12	8	21	21	14	10	9	4	1	7	8	21	10	11	11	7	8	11	14	10	9	16	8	10	9	5	7	8	10	9	8	15	8	17	16	13	5	12	12	10	11	15	10	9	3	11	6	18	16	13	6	17	7	9	16	15	4	8	21	15	9	22	7	11	12	6	5	8	12	5	6	11	4	9	7	11
NC_031972.2	46053558	7	12	10	16	6	7	4	13	24	11	8	8	7	8	6	13	4	10	7	8	11	9	14	11	10	12	10	8	9	5	12	9	11	4	15	4	12	16	20	9	8	3	14	12	22	7	22	14	11	16	8	10	14	8	16	6	7	16	16	6	6	7	9	10	10	7	14	17	6	10	8	8	8	11	18	23	23	12	12	6	7	8	10	6	6	14	5	11	13	16	9	9	8	9	7	30	17	14	7	10	9	14	13	18	4	8	14	4	17	11	8	20	11	23	7	10	15	10	8	2	14	8	10	7	11	10	15	12	11	15	8	12	6	11	12	11	13	20	24	19	8	7	21	17	11	8	10	12	8	7	5	9	6	8	24	16	15	8	10	7	18	17	14	8	12	8	9	26	14	2	11	10	6	14	10	14	9	7	22	12	11	9	9	11	9	12	5	12	14	4	9	10	8	7	8	19	9	16	10	6	10	15	7	9	13	9	19	14	7	10	9	9	10	10	15	9	9	8	21	9	7	12	9	11	21	13	12	4	13	11	18	11	7	14	12	10	22	9	14	15	16	10	13	14	6	7	12	11	10	9	14	19	6	10	12	11	13	14	12	13	21	13	15	22	9	16	9	17	6	8	8	12	13	6	12	9	8	14	12	8	12	14	22	11	16	9	8	12	12	12	11	11	8	11	11	13	16	8	8	7	11	11	12	21	27	25	22	10	20	12	7	10	7	6	15	11	12	15	13	8	7	11	14	21	7	15	8	5	11	11	11	6	12	2	14	27	12	16	5	13	12	4	10	12	10	11	11	10	7	11	5	10	10	7	9	5	12	8	7	8	6	25	2	10	10	7	10	11	7	9	16	8	17	12	8	17	10	11	11	17	15	8	13	15	17	14	22	3	5	5	17	13	6	15	17	23	16	11	6	14	10	15	14	4	12	15	16	9	6	13	10	9	8	10	12	12	18	10	10	12	8	14	6	4	12	12	8	23	8	17	15	11	12	8	21	21	14	10	9	4	1	7	8	21	10	11	11	7	8	11	14	10	9	16	8	10	9	5	6	8	10	9	8	15	8	17	17	13	5	12	12	10	11	15	10	9	3	11	6	17	16	13	6	18	7	9	16	15	4	8	21	15	9	22	7	11	12	6	5	8	12	5	6	11	5	8	7	11
NC_031972.2	46053559	7	12	9	17	6	7	4	13	24	11	8	8	7	8	6	14	4	10	7	8	11	9	14	11	8	12	9	8	9	5	12	9	11	4	14	4	12	15	20	9	8	3	14	12	22	7	21	13	11	16	8	11	15	8	15	6	7	18	16	6	6	7	9	11	8	7	14	17	6	10	8	8	8	11	18	21	24	12	12	6	7	8	10	6	6	14	5	11	13	17	9	9	10	9	7	30	17	15	7	10	9	13	13	18	4	8	13	4	17	10	8	20	11	23	7	10	15	10	8	2	14	8	11	7	11	10	15	12	12	15	9	12	6	11	12	11	13	20	23	19	8	7	21	17	11	8	10	12	8	8	5	9	5	10	24	16	15	8	11	8	18	17	14	8	12	8	9	26	14	2	12	10	6	14	10	14	9	6	22	12	11	9	9	10	9	12	5	12	14	4	9	10	9	7	8	19	9	16	10	6	10	15	7	9	13	9	19	14	7	10	9	9	9	10	15	9	10	8	20	9	7	12	9	11	21	13	12	4	13	11	18	11	7	15	14	10	22	9	14	15	16	10	14	14	6	7	12	11	10	9	14	19	6	10	12	11	13	14	12	12	21	13	15	22	9	16	9	17	5	8	8	12	13	6	12	9	8	15	12	8	12	14	22	10	16	9	8	12	12	12	11	11	8	11	12	13	16	8	8	7	10	11	12	21	27	25	22	11	19	12	7	10	7	6	15	11	12	15	13	9	7	10	14	21	7	15	8	5	11	11	11	6	12	2	14	27	12	16	5	13	12	4	10	12	10	11	12	10	8	11	5	10	10	7	9	5	12	8	7	8	6	25	2	10	10	7	10	11	7	8	16	8	17	12	8	17	9	11	11	17	15	8	13	15	17	14	22	3	5	6	18	13	6	15	17	23	17	12	6	13	10	15	14	4	12	15	16	9	6	13	10	8	8	10	12	12	18	10	10	12	8	14	6	3	13	12	8	23	8	17	15	11	12	8	21	21	14	10	9	4	1	7	8	21	10	11	11	7	9	11	14	9	9	16	8	10	8	6	6	8	10	9	8	15	8	17	16	13	5	11	12	10	12	15	10	8	3	11	6	17	16	12	6	18	6	9	16	15	4	8	20	15	9	22	7	10	12	6	5	8	13	5	6	11	5	8	8	10
NC_031972.2	46053560	7	12	9	17	6	7	4	13	23	11	8	8	6	8	6	15	4	10	8	8	11	9	14	11	8	12	9	7	9	5	12	9	11	4	14	4	12	15	20	9	8	3	14	12	22	8	21	13	10	16	8	11	15	8	15	6	7	18	14	6	6	7	9	11	8	7	14	17	6	10	8	8	8	11	18	21	24	12	12	6	7	8	10	6	6	13	5	10	13	15	9	9	9	10	8	29	18	15	7	10	9	13	13	18	4	8	13	4	17	10	8	21	11	22	7	10	15	10	8	2	14	8	11	7	11	10	15	12	12	14	9	12	6	11	13	11	14	20	23	19	8	6	20	17	11	9	10	12	8	8	5	10	5	10	23	14	15	8	11	8	18	17	14	8	12	10	9	26	14	2	12	10	6	14	10	14	10	6	22	12	11	9	9	10	8	12	5	12	14	4	9	10	8	7	7	20	9	16	10	6	10	15	7	9	12	8	19	14	7	10	9	9	9	10	15	9	10	8	20	8	7	12	9	9	21	13	10	4	13	11	19	11	7	16	14	10	21	9	13	15	16	10	14	14	6	7	12	9	10	10	14	19	6	10	12	11	13	14	12	12	21	13	14	21	9	16	9	17	5	8	9	12	13	6	12	8	8	15	12	7	12	14	22	10	15	9	8	12	12	11	11	11	8	11	12	13	16	8	8	7	10	12	11	21	28	25	22	11	20	11	7	9	7	6	15	11	12	14	13	9	7	10	13	21	7	15	8	5	13	11	11	6	12	2	13	27	12	16	5	13	12	4	10	12	9	11	12	10	8	11	5	10	10	7	8	5	12	8	7	8	6	25	2	10	10	7	10	11	7	8	16	8	17	12	8	17	9	11	11	17	15	8	13	15	18	14	22	4	5	6	18	12	6	15	18	22	17	12	6	12	10	15	14	4	12	15	16	10	6	13	10	8	8	10	11	12	18	10	9	12	8	14	6	3	13	13	8	23	8	18	13	11	12	8	19	21	14	10	9	4	1	7	8	20	10	10	11	7	10	11	14	10	9	16	8	10	8	6	6	8	10	9	8	15	8	17	16	13	5	10	13	10	12	15	10	7	3	10	6	17	16	12	6	18	5	9	16	14	4	8	20	15	9	20	7	10	12	6	5	7	13	7	6	11	5	7	8	10
NC_031972.2	46053561	7	13	9	17	6	7	4	13	22	11	8	8	7	8	6	15	4	10	8	8	11	10	14	11	8	13	9	7	9	5	12	9	11	4	14	4	11	15	22	10	8	3	14	12	23	8	20	13	10	17	9	11	14	8	17	6	8	19	14	6	6	7	9	11	8	7	14	17	6	10	8	8	8	11	18	21	24	12	13	6	7	8	10	5	6	13	6	10	12	15	9	9	9	9	8	31	20	16	7	10	9	12	13	19	4	8	13	5	17	10	9	21	11	23	8	10	15	10	8	2	14	8	11	7	11	9	15	12	12	14	9	12	7	11	12	11	14	20	22	20	8	6	20	18	11	9	10	12	8	7	6	10	5	10	23	14	15	9	11	8	18	17	15	8	12	10	10	26	14	3	12	10	6	14	10	14	11	7	22	12	11	10	9	10	8	12	5	12	14	4	10	10	8	8	7	20	9	16	10	6	9	15	7	9	12	8	19	13	7	10	9	9	9	12	15	8	10	8	20	8	6	13	10	9	21	13	10	4	13	12	19	11	7	17	14	10	22	8	13	16	16	10	14	14	6	8	12	9	10	10	14	19	6	10	12	11	14	14	12	12	21	13	14	22	9	16	9	18	5	8	9	12	13	6	12	8	9	15	10	7	13	14	21	10	15	9	8	12	13	11	12	11	9	11	12	14	16	8	9	7	9	12	10	21	29	27	21	11	20	10	6	9	7	6	15	12	12	14	13	9	7	10	13	21	7	15	8	5	14	11	12	7	12	2	14	27	12	17	4	13	13	4	10	14	9	11	12	10	8	11	5	10	10	7	8	6	12	8	7	8	6	26	3	11	10	7	12	11	7	8	16	8	17	12	8	18	9	11	11	17	15	9	14	16	19	13	23	5	6	7	18	12	6	14	18	22	18	13	6	12	10	15	14	4	12	18	16	10	7	13	10	9	8	10	11	12	18	10	10	13	8	14	6	3	13	13	8	23	8	18	13	11	12	8	19	22	14	10	9	4	1	7	8	20	10	10	10	7	11	11	14	10	9	16	8	10	8	6	6	8	10	9	8	16	9	18	16	13	5	10	13	10	13	15	11	7	3	11	6	17	16	13	6	17	6	9	17	14	4	8	20	15	9	19	7	10	12	6	5	9	13	7	7	11	5	7	8	10
NC_031972.2	46053562	7	13	9	17	6	7	4	13	22	11	8	8	7	8	6	15	4	10	8	8	9	10	14	11	8	13	9	7	9	5	11	9	8	4	14	4	12	15	22	10	8	3	14	12	23	8	20	13	10	17	9	11	14	8	17	6	8	19	14	6	6	7	7	11	8	7	14	17	7	10	7	8	8	11	18	21	23	12	13	6	7	7	10	5	6	13	6	10	12	16	10	9	9	9	8	31	19	16	8	10	9	10	13	19	3	8	13	5	16	9	10	21	11	23	7	9	15	10	8	2	14	9	11	6	11	9	15	12	11	14	9	12	7	11	12	11	11	20	22	20	8	6	18	17	11	9	10	12	8	7	6	9	4	10	22	15	14	9	10	8	18	17	13	8	12	10	10	26	13	3	12	10	6	14	10	14	11	7	22	12	10	10	9	10	8	13	4	12	14	4	9	10	8	8	6	20	9	16	10	6	9	14	7	9	13	7	19	13	7	10	9	9	9	12	15	8	11	8	20	8	6	13	10	9	21	13	11	5	13	12	19	11	7	17	14	10	21	8	13	16	16	11	13	13	6	8	12	9	10	10	14	18	6	8	12	11	14	13	12	11	20	13	14	22	9	16	9	18	5	8	9	12	13	6	12	8	9	15	10	7	13	14	21	10	14	9	6	11	13	11	12	11	9	11	12	14	16	8	9	7	9	13	10	21	30	27	22	11	20	11	6	9	7	5	15	10	12	14	13	9	8	10	13	20	7	15	8	5	14	11	12	7	11	2	14	25	12	17	4	12	13	4	10	14	9	10	13	10	8	11	5	10	10	7	8	6	12	8	8	8	6	26	3	11	10	6	12	11	6	8	16	8	17	11	8	18	8	11	11	17	15	9	14	15	18	13	22	4	6	7	18	12	5	14	17	21	18	13	6	12	10	16	14	4	12	17	16	10	7	14	10	9	8	10	11	11	18	11	10	12	8	14	6	3	13	13	8	22	6	18	13	10	12	8	19	21	14	10	9	4	1	7	8	21	10	11	11	7	10	11	14	10	9	15	8	10	9	6	5	8	10	9	8	16	9	16	16	13	5	10	14	10	13	15	11	7	3	11	6	16	16	13	5	17	5	8	16	14	4	8	20	15	9	19	7	10	11	6	5	9	13	7	7	10	5	7	8	9
NC_031972.2	46053563	7	13	9	17	6	7	4	13	22	11	7	9	7	8	5	15	4	10	8	8	9	10	14	11	8	12	9	7	9	5	11	9	8	4	14	4	11	16	22	10	7	3	14	12	23	9	20	14	10	17	9	11	14	8	17	6	8	18	14	7	5	8	7	11	7	7	14	17	7	10	7	8	8	11	18	21	23	12	13	6	7	7	10	5	6	13	6	10	12	16	10	9	9	9	8	32	19	16	8	10	9	10	12	18	3	8	13	5	15	9	9	21	11	23	7	9	15	10	8	1	14	9	11	6	11	9	15	12	11	14	9	12	7	11	13	11	11	20	22	21	7	6	17	17	11	9	10	12	7	7	6	8	5	10	22	15	14	9	9	8	18	18	13	8	12	10	10	26	14	3	13	10	6	14	10	14	11	7	22	12	10	10	9	10	8	13	4	11	14	4	9	10	8	8	6	18	9	16	9	6	9	14	7	9	13	7	19	13	7	9	9	9	9	12	14	8	10	8	20	8	6	12	10	9	21	12	12	5	12	12	19	11	7	17	14	10	21	8	13	16	16	11	13	13	6	8	12	9	9	10	13	18	6	8	12	11	14	13	12	11	20	13	15	22	9	16	9	18	5	8	9	10	13	6	12	8	9	14	10	7	13	14	21	10	14	8	6	11	13	11	12	11	8	11	11	12	16	8	9	7	9	13	10	22	31	28	23	11	20	11	5	10	7	5	15	10	12	15	13	9	8	10	13	20	7	15	8	5	14	11	12	7	10	3	15	25	12	16	4	12	13	4	10	14	9	10	12	10	8	11	5	10	10	7	8	6	11	8	8	8	6	25	3	11	10	6	12	11	6	8	15	7	18	10	8	18	8	10	11	17	15	9	15	15	18	13	22	4	6	7	19	12	5	14	17	21	18	13	7	12	9	16	14	4	12	17	16	10	7	14	10	9	8	10	11	11	18	12	11	12	8	14	6	3	13	13	8	22	6	18	13	10	12	8	19	21	14	10	9	4	1	7	8	21	10	11	11	7	10	11	14	10	9	15	8	10	9	6	5	8	10	9	8	17	9	16	16	14	5	10	14	10	13	15	11	7	3	11	6	16	16	13	5	18	5	8	16	14	4	8	20	15	9	19	7	10	11	6	5	9	13	7	6	10	6	7	8	9
NC_031972.2	46053564	7	13	9	17	4	7	4	13	20	11	7	9	8	8	5	15	4	10	8	8	9	9	14	11	8	12	9	7	9	5	11	9	8	4	14	4	11	16	22	10	7	3	14	12	23	9	20	14	10	17	9	11	14	9	17	6	8	18	14	6	4	7	7	11	7	7	14	17	7	10	7	8	8	11	17	22	23	12	13	6	7	7	9	5	6	13	6	10	12	16	10	9	10	9	8	32	19	16	7	11	9	10	12	18	3	8	13	5	15	9	9	21	11	23	6	9	15	10	7	1	14	8	11	6	11	9	15	12	11	14	9	12	7	11	13	12	10	20	22	20	7	5	17	17	11	9	10	12	7	7	6	8	5	10	22	15	14	9	9	8	19	19	14	8	12	10	10	26	14	3	13	10	7	15	10	14	11	7	22	12	10	10	9	9	8	12	4	12	14	4	9	10	8	7	6	18	9	16	9	6	9	14	7	9	13	7	19	13	7	9	8	9	9	12	13	9	10	8	20	8	6	12	11	9	21	12	12	5	12	12	18	11	7	18	14	10	20	8	13	16	14	11	13	13	6	8	12	9	9	10	13	18	7	8	11	11	14	13	12	11	20	13	16	22	9	16	9	17	6	7	9	10	13	6	13	8	9	14	10	6	13	15	20	10	14	8	6	11	13	11	12	9	6	11	11	12	16	9	9	7	9	13	10	22	31	27	23	11	19	12	5	11	8	5	14	10	13	15	13	9	8	10	14	20	7	15	7	5	14	11	12	7	10	3	15	24	12	16	4	12	13	4	10	14	9	10	13	10	9	11	5	10	10	7	8	6	12	8	8	8	6	25	3	11	10	6	12	11	6	8	15	7	18	10	8	18	8	10	11	17	14	9	15	15	18	13	22	4	6	7	19	12	5	14	17	21	17	12	7	12	9	16	14	3	12	17	16	11	7	13	10	8	8	9	11	11	18	12	11	12	8	15	6	3	13	13	8	21	5	18	13	10	12	8	19	22	14	10	8	4	1	7	8	21	10	11	11	7	10	11	14	10	9	15	8	10	9	6	5	8	10	9	8	17	9	16	16	14	5	10	14	10	13	15	11	7	3	11	6	16	16	13	5	18	5	8	16	14	4	8	20	15	9	19	7	10	11	6	5	9	13	7	6	10	6	7	8	9
NC_031972.2	46053565	7	13	9	17	4	7	3	12	20	11	7	9	8	8	5	15	4	10	7	8	8	9	14	11	8	12	9	7	10	5	11	9	8	4	14	4	11	16	22	10	8	3	14	12	23	9	20	14	10	18	9	11	14	9	17	6	8	17	14	6	4	7	7	11	7	7	14	17	7	10	7	8	8	11	17	22	23	12	13	6	7	7	10	6	6	14	6	10	11	16	10	9	10	9	8	32	19	16	7	11	9	9	12	18	3	8	13	5	15	9	9	21	11	23	6	9	14	10	8	1	14	8	10	6	11	9	15	12	11	14	9	12	7	10	13	13	10	19	22	20	7	5	17	17	11	9	10	12	7	7	6	8	5	10	22	15	14	9	9	8	19	19	13	8	12	10	10	26	14	3	13	10	7	15	10	14	11	7	22	12	10	10	9	9	8	12	4	12	14	4	8	10	7	7	6	18	9	16	9	5	9	14	7	9	13	7	19	13	7	9	8	9	9	12	13	9	10	8	20	8	7	13	10	9	21	12	12	5	12	12	17	11	7	18	14	10	20	8	13	16	14	11	13	13	6	8	12	9	9	10	13	18	7	8	11	11	14	13	12	11	20	14	16	22	9	16	9	17	6	7	9	10	11	6	13	8	9	14	10	6	13	15	20	10	13	7	6	11	13	11	12	9	6	11	11	12	16	9	9	6	9	13	10	22	29	27	23	11	19	12	5	11	8	5	16	10	13	15	13	9	7	10	14	20	7	15	7	5	13	11	12	7	10	3	15	24	12	16	4	12	13	4	9	14	9	9	13	10	8	11	5	10	10	7	8	6	12	8	8	8	6	25	4	11	10	6	12	11	6	8	15	7	17	10	8	17	8	10	11	17	14	9	15	15	18	13	21	3	6	7	19	12	5	14	17	21	18	12	7	12	9	16	14	3	12	16	16	12	7	13	9	8	8	9	11	11	18	12	11	12	8	15	6	3	13	13	7	22	5	18	13	10	12	8	19	22	14	10	8	4	1	6	8	20	10	11	11	7	10	10	15	9	9	15	8	10	9	6	5	8	9	9	8	17	10	16	16	13	5	9	14	10	13	15	11	7	3	11	6	16	16	13	5	18	5	7	16	15	4	8	19	15	9	19	7	10	11	7	5	9	12	7	6	10	5	7	8	10
NC_031972.2	46053566	7	13	9	17	3	7	3	11	20	11	7	8	8	8	5	15	4	10	7	8	9	9	14	11	8	12	9	7	10	6	12	9	9	4	14	4	12	18	22	10	8	3	12	13	24	9	20	14	10	18	9	11	14	9	16	6	8	18	15	6	4	7	7	11	7	8	14	16	7	10	7	8	8	11	17	22	24	12	13	6	7	7	10	6	6	14	6	10	11	16	10	9	10	10	8	32	19	15	7	11	9	9	12	19	3	8	13	5	15	9	9	19	11	22	7	9	13	11	8	1	14	8	10	6	11	9	15	12	13	14	9	12	7	10	12	13	10	18	23	20	7	5	17	17	11	9	10	11	7	8	6	8	5	10	22	15	14	9	9	8	19	19	13	7	11	10	10	26	14	3	13	11	7	16	10	13	11	7	22	12	10	10	8	8	8	12	4	12	14	4	8	11	7	7	6	18	9	16	9	5	9	14	7	9	14	6	19	12	7	10	8	9	9	12	15	9	10	8	20	7	7	13	10	9	21	12	12	5	12	12	16	11	7	17	14	10	20	9	13	16	14	11	14	13	6	8	11	8	9	10	13	18	7	8	11	12	13	13	12	11	19	14	16	22	9	16	8	17	7	7	9	10	12	6	13	8	9	15	10	6	13	15	20	10	13	7	6	10	14	11	12	9	6	11	11	12	16	9	9	6	8	14	10	21	29	27	23	11	19	12	5	11	8	5	16	10	13	15	13	9	7	10	14	19	7	16	7	5	13	12	12	7	10	4	15	24	12	17	5	12	13	4	8	14	9	9	13	10	8	12	5	10	10	7	8	6	11	9	9	8	6	23	4	11	10	6	12	11	6	8	15	7	17	10	8	17	8	10	11	17	14	9	16	15	19	13	21	3	6	7	19	12	5	14	17	21	19	12	7	12	9	16	14	3	13	18	16	13	7	13	9	9	8	9	11	10	18	12	11	14	8	14	6	3	13	13	7	22	5	18	13	10	12	9	19	22	14	10	8	4	2	6	8	20	10	11	12	7	10	11	15	8	9	15	8	10	9	6	5	8	9	11	8	17	10	17	17	13	5	9	14	10	12	15	11	7	3	11	6	16	16	14	5	18	5	7	16	16	4	8	19	15	9	20	7	10	11	7	5	9	12	7	6	10	5	7	9	10
NC_031972.2	46053567	7	13	9	17	3	7	3	11	20	11	7	8	8	8	5	15	4	10	7	8	9	9	15	11	8	13	8	7	10	6	14	8	9	4	14	4	12	18	23	10	9	3	12	13	24	9	20	14	10	18	10	11	14	9	16	6	8	18	15	6	4	7	8	11	7	8	14	16	7	10	7	8	8	11	17	22	24	13	13	6	7	7	10	6	6	14	6	10	11	16	10	9	10	11	8	31	18	15	7	11	9	9	12	19	3	8	13	5	15	9	9	19	11	22	7	9	14	11	8	1	14	9	11	6	10	9	15	11	12	14	9	12	7	9	12	13	10	19	23	20	7	4	18	17	12	10	10	11	7	8	7	7	5	10	21	15	14	9	9	8	19	19	13	7	11	10	10	26	14	3	13	11	7	16	9	13	11	7	23	12	10	10	8	8	8	12	5	12	14	4	8	11	7	7	7	19	9	16	10	5	9	14	7	9	15	6	19	12	7	11	8	9	9	12	15	9	10	8	20	7	7	13	10	9	21	12	12	5	12	12	16	11	7	17	14	10	20	9	14	16	14	11	14	13	6	8	11	8	10	10	13	19	7	8	11	12	14	13	12	11	18	14	16	22	9	16	8	16	7	7	9	11	12	7	13	8	9	16	11	6	13	16	20	10	13	7	6	10	14	11	12	9	6	11	11	12	15	9	9	6	8	13	9	21	28	27	23	11	18	12	5	11	9	5	16	10	13	15	13	9	7	9	14	20	7	16	7	5	13	12	12	7	9	4	14	23	12	17	5	12	13	4	9	14	9	9	13	10	7	13	5	10	10	7	8	7	11	9	10	8	6	23	4	11	10	6	12	11	6	8	15	7	17	10	8	17	8	10	11	17	14	10	16	15	20	13	21	3	6	7	19	12	5	14	17	21	18	13	6	12	9	17	15	3	13	18	16	13	7	13	9	9	8	9	11	9	19	12	11	15	8	14	6	3	13	13	7	22	6	18	13	10	12	9	19	22	14	10	7	4	2	6	8	18	10	11	12	7	10	11	14	8	9	15	9	10	9	6	5	8	9	11	9	17	10	17	16	14	5	9	14	10	12	15	10	7	3	11	6	17	17	14	6	17	5	7	17	17	4	8	19	15	10	20	7	10	11	7	5	9	12	7	6	12	5	7	9	10
NC_031972.2	46053568	7	13	7	17	2	7	3	11	19	9	7	7	8	8	5	15	4	10	7	8	10	9	15	11	8	13	9	7	10	6	14	8	9	4	14	4	12	18	22	10	9	3	12	13	24	9	20	14	10	18	10	11	14	9	16	6	8	18	16	6	4	7	8	11	7	8	14	16	7	9	7	8	8	11	17	22	24	13	13	6	7	7	12	5	7	14	6	10	12	16	10	9	10	11	8	30	18	15	7	12	9	9	10	19	3	8	13	5	15	9	9	20	11	22	7	9	13	11	8	2	14	9	11	6	10	9	14	11	12	14	9	12	7	9	12	13	12	19	23	20	8	4	18	17	11	10	10	11	7	8	7	7	5	10	21	15	15	9	9	8	19	18	13	7	11	10	10	26	13	3	13	11	7	15	9	13	11	8	23	12	10	10	8	8	8	12	5	13	14	4	8	11	7	7	7	19	9	17	10	5	9	14	7	9	15	6	19	11	7	11	8	9	9	11	15	9	10	8	20	7	7	13	10	9	21	11	12	5	12	11	16	11	7	18	14	10	20	10	13	16	14	11	14	13	6	9	11	8	10	10	13	19	7	8	11	12	14	13	12	11	19	14	16	22	9	16	8	16	7	8	9	11	12	7	13	8	9	17	11	6	14	16	20	10	15	7	6	10	14	11	12	9	6	10	11	12	15	9	9	5	10	13	9	21	27	27	23	11	18	11	5	12	9	5	16	10	13	15	13	9	7	9	14	20	7	16	7	5	13	12	12	7	9	4	15	24	12	17	5	12	13	4	9	14	9	9	13	10	7	13	5	10	10	7	8	8	11	8	10	8	6	23	4	11	9	6	12	11	6	8	14	7	17	10	9	17	8	10	11	18	14	10	17	15	20	15	21	3	6	7	19	12	5	14	17	21	17	13	6	12	9	18	15	3	13	18	16	13	7	13	9	10	8	9	11	9	19	12	11	15	8	13	7	3	13	13	7	22	6	18	13	10	12	9	21	22	14	11	7	5	2	6	9	18	10	11	12	7	10	11	14	8	8	15	9	10	9	6	5	7	9	11	9	17	10	17	16	15	5	9	14	10	12	15	10	7	3	11	5	16	16	14	7	16	5	7	17	17	4	8	19	15	10	20	7	10	11	7	5	9	13	7	6	12	5	7	9	10
NC_031972.2	46053569	7	13	7	17	2	7	2	11	19	9	7	7	8	8	5	15	5	10	7	8	10	9	15	11	7	13	9	7	10	6	14	8	9	4	13	4	13	18	22	10	9	3	12	13	24	10	20	14	10	20	10	11	14	9	16	5	8	18	16	6	5	8	8	11	7	8	13	15	7	9	6	8	8	11	17	22	24	13	13	6	6	7	12	5	7	14	6	10	12	16	11	9	10	11	8	30	18	15	7	12	8	9	10	19	3	8	13	5	15	9	9	19	11	22	7	9	13	11	9	2	14	9	11	6	10	10	14	11	12	14	9	12	7	9	12	13	12	19	23	21	8	4	18	17	11	11	10	11	7	8	7	7	5	10	21	16	15	9	9	8	20	18	13	7	11	10	10	26	14	3	13	11	8	15	9	12	11	8	23	12	10	9	9	8	8	12	5	12	15	4	8	11	7	7	7	19	9	17	10	5	8	14	7	9	15	7	18	11	7	11	8	9	9	11	15	10	10	8	20	7	6	13	10	9	21	11	12	5	12	11	16	11	7	19	14	10	19	10	13	16	14	11	14	14	6	10	11	9	10	11	13	19	7	7	11	12	14	13	13	11	19	14	16	22	9	16	8	16	7	8	9	11	12	7	13	8	9	18	11	6	14	16	20	10	15	6	6	10	14	11	11	9	6	10	11	11	15	9	9	5	10	13	9	20	28	27	23	11	18	11	5	12	9	5	17	10	13	15	13	9	7	10	14	21	7	16	7	5	13	11	12	7	9	4	16	24	12	17	5	12	13	4	9	14	9	9	13	10	8	13	5	10	9	7	8	8	12	8	10	9	6	23	4	11	9	5	12	11	6	8	13	7	17	10	9	17	8	10	11	19	14	9	17	15	20	15	21	3	6	7	18	12	5	13	17	21	17	13	6	12	9	18	15	3	13	18	16	13	7	14	9	11	7	9	11	9	19	12	12	15	9	12	7	3	13	13	7	21	6	18	13	10	12	9	20	22	15	11	7	5	2	6	9	18	10	11	12	7	10	11	14	8	8	15	9	10	9	6	5	7	9	11	9	17	10	17	16	15	5	9	14	10	12	15	10	7	3	11	5	16	18	16	8	16	5	7	17	17	4	8	19	15	10	19	7	10	11	7	5	9	13	7	6	12	7	7	9	10
NC_031972.2	46053570	7	13	7	16	2	7	2	11	19	9	6	7	9	8	5	15	5	11	7	8	10	10	15	11	7	12	9	7	12	5	14	8	9	4	13	5	13	18	22	10	10	3	12	13	24	9	20	14	10	20	10	11	14	9	16	5	8	18	16	6	5	8	8	11	7	8	13	15	7	9	6	7	8	11	17	22	24	13	13	6	6	7	12	4	7	14	6	10	12	16	11	9	10	11	8	30	17	15	7	12	8	9	10	19	3	8	13	4	15	9	9	18	11	23	7	9	12	11	9	2	14	9	11	6	10	10	14	11	12	15	9	12	7	9	12	12	13	19	23	20	8	4	19	17	11	12	10	11	7	8	7	7	5	10	21	16	15	9	11	8	20	18	13	8	11	10	10	26	14	3	13	11	8	15	9	12	12	8	23	12	10	9	9	9	8	12	5	12	14	4	8	11	7	7	7	20	9	17	10	5	9	14	7	8	15	7	18	11	7	11	8	9	9	11	15	10	11	8	20	7	6	14	10	9	21	11	12	5	12	11	17	11	7	19	15	10	19	10	12	16	13	11	14	14	6	10	12	9	10	11	13	18	7	7	11	12	14	12	12	12	18	14	16	22	9	15	8	16	6	8	8	11	11	7	13	8	9	19	11	6	14	16	20	10	15	6	6	10	14	11	11	9	6	10	12	11	15	9	9	4	10	13	9	21	29	27	24	11	19	12	5	12	9	5	17	10	13	15	13	9	7	10	14	21	7	16	7	5	13	11	12	7	9	4	18	24	12	18	5	12	13	4	9	14	9	9	13	9	8	13	5	10	9	7	8	8	11	8	10	8	6	23	4	11	9	5	12	11	6	9	13	7	17	10	9	16	8	10	11	19	14	9	18	14	19	15	21	3	6	7	18	12	5	14	17	21	17	13	6	12	9	18	15	3	13	18	16	12	7	14	9	11	7	10	11	9	18	12	12	15	9	12	7	3	13	13	6	21	5	20	13	11	12	9	21	22	15	11	7	5	2	7	9	18	10	11	12	7	10	11	13	8	8	15	10	10	9	6	5	7	9	11	9	16	10	17	16	15	5	9	14	10	12	14	10	7	3	11	5	16	18	17	8	16	5	7	17	17	4	8	18	15	10	19	7	10	11	7	5	9	13	7	6	12	7	7	9	10
NC_031972.2	46053571	7	13	7	15	2	7	2	11	19	9	6	7	9	8	5	15	5	11	7	7	10	11	15	11	7	13	9	7	12	5	14	8	8	4	13	5	12	18	22	10	10	3	11	14	24	9	20	14	10	20	10	11	14	9	16	5	8	17	16	7	5	8	8	11	7	8	13	15	7	9	6	6	8	11	17	20	25	13	13	6	6	4	12	4	7	14	7	10	12	16	11	10	10	11	8	29	17	15	7	12	8	9	10	19	3	8	13	4	14	9	10	18	10	23	6	9	13	11	10	2	14	9	11	6	10	10	14	11	12	15	9	12	7	9	12	12	13	19	23	20	8	4	19	17	11	12	10	11	7	8	7	7	5	10	21	15	14	9	11	8	20	18	13	8	11	10	10	24	13	3	13	11	8	14	9	12	12	9	23	12	10	9	9	9	8	12	5	12	15	4	9	11	7	8	7	19	9	15	10	5	9	14	7	8	16	7	18	11	7	11	8	9	9	11	14	10	11	7	20	7	6	13	10	8	20	11	11	5	12	11	17	11	7	19	15	11	19	10	12	16	13	11	13	14	6	10	12	9	10	10	13	17	7	7	13	11	15	12	12	12	18	15	16	22	9	14	9	15	5	8	8	11	11	7	12	6	9	19	9	6	14	16	19	11	15	6	6	11	14	12	12	9	6	10	11	11	15	9	9	4	10	13	9	21	30	28	24	13	19	12	5	12	9	5	17	10	13	15	13	10	7	8	13	22	7	16	7	5	14	11	12	7	9	4	18	23	11	18	5	11	13	4	9	14	9	8	12	9	8	13	5	10	9	7	8	8	11	8	10	6	6	24	4	11	9	5	12	11	6	8	13	7	15	9	8	16	8	10	11	18	14	9	18	14	19	14	21	3	6	7	18	11	5	14	16	21	17	13	6	11	9	18	15	3	13	17	16	12	7	14	9	11	7	10	11	9	16	12	12	15	9	12	7	3	13	13	6	22	5	20	13	11	12	9	21	22	15	11	7	5	2	7	9	18	10	10	10	7	10	10	13	8	8	14	10	9	9	6	5	7	8	11	9	16	9	17	16	16	5	9	14	9	12	14	10	7	3	11	5	16	18	17	8	16	5	8	17	17	4	8	18	15	10	19	7	10	10	7	5	9	13	7	6	12	7	7	9	11
NC_031972.2	46053572	7	13	7	15	2	7	2	10	19	9	6	7	9	8	5	14	6	11	7	7	10	12	15	10	7	13	9	7	12	5	15	9	9	4	13	5	12	18	21	10	10	3	11	14	24	9	21	14	10	19	10	11	15	9	16	5	8	16	14	7	5	8	8	11	7	8	13	15	8	9	6	6	8	10	16	20	24	13	14	6	7	4	12	4	7	14	6	10	12	16	11	10	10	11	8	29	17	15	7	12	7	9	10	18	3	8	13	4	14	9	10	17	10	23	6	9	13	11	11	2	13	9	11	6	10	10	14	11	11	16	9	12	7	10	12	12	13	19	23	19	8	4	20	17	11	12	10	11	7	8	7	6	5	10	21	15	14	9	11	9	20	18	14	8	11	10	10	24	13	3	13	11	9	15	9	12	13	9	23	12	10	9	9	9	8	12	5	12	15	4	9	11	7	8	7	19	9	15	10	5	9	14	7	8	16	7	19	11	7	11	8	9	9	11	13	10	11	8	19	7	6	13	10	8	20	11	11	5	11	11	17	11	8	19	14	10	19	10	12	16	13	11	14	14	6	10	12	9	9	10	13	17	7	7	13	12	15	12	12	12	19	14	16	23	11	14	9	14	5	8	8	11	11	6	12	6	10	18	9	6	14	16	19	11	15	6	6	11	13	12	13	9	6	10	11	11	15	9	8	4	10	13	9	20	31	27	24	13	19	12	5	12	9	5	17	10	14	15	12	10	7	8	13	22	7	16	7	5	14	11	11	7	9	4	18	23	11	18	5	11	12	4	9	14	8	8	12	9	8	13	5	10	9	7	8	8	11	9	10	6	6	24	4	11	9	5	12	11	6	8	13	7	14	9	8	16	8	10	11	17	14	9	18	14	20	14	21	3	6	7	19	11	5	13	16	21	16	14	5	11	9	18	16	3	12	19	16	12	7	14	11	11	7	10	11	9	15	12	12	15	9	12	7	3	13	13	6	22	5	19	13	11	12	9	22	22	15	11	7	5	2	7	9	18	11	10	10	7	10	10	13	8	7	14	10	9	10	6	5	7	8	11	9	16	8	17	15	16	5	10	14	9	12	14	10	7	3	11	5	16	19	17	9	20	5	8	16	16	4	8	18	14	10	18	8	9	10	7	5	9	12	7	6	12	7	7	9	10
NC_031972.2	46053573	7	13	7	15	2	7	2	10	19	9	5	7	9	8	5	14	6	11	7	7	10	12	15	10	6	13	9	7	12	5	15	8	9	4	13	5	12	18	22	10	10	3	11	15	24	9	21	14	10	20	10	11	15	9	17	5	8	16	14	7	7	8	8	11	7	8	13	15	8	9	6	6	7	10	16	20	25	13	14	6	8	4	12	4	8	12	6	9	13	16	11	11	10	11	8	29	18	15	7	12	7	9	10	17	3	9	13	4	14	9	10	17	10	22	7	9	14	11	11	2	13	9	11	6	10	10	14	11	11	17	9	12	7	10	12	12	13	19	23	19	8	4	20	17	11	12	10	11	7	8	8	6	5	10	21	15	13	9	12	9	20	18	14	8	12	10	10	24	13	4	13	11	9	14	9	12	14	9	23	12	10	9	9	8	8	12	5	12	15	4	9	11	7	8	7	19	10	15	9	5	9	14	7	8	16	7	19	12	7	12	7	9	9	11	13	10	11	8	19	7	6	13	10	8	20	11	12	5	10	11	17	12	8	19	14	9	19	10	12	16	13	11	14	16	6	10	12	9	9	10	13	18	7	7	14	12	14	12	11	12	19	14	16	23	11	14	8	14	5	8	8	12	11	6	12	6	10	18	9	6	14	16	20	12	15	6	6	11	13	12	13	9	6	12	10	12	15	8	8	4	10	13	9	20	30	27	23	13	19	12	5	12	9	5	16	10	14	15	12	10	7	8	13	22	7	15	8	5	14	11	11	7	9	4	18	24	11	18	5	11	12	4	9	15	8	8	12	9	8	13	5	10	9	7	8	8	11	9	10	6	7	23	5	10	9	5	12	11	6	8	13	7	14	10	8	15	8	10	11	17	14	9	17	14	21	14	21	3	6	8	19	11	5	13	17	21	16	14	5	11	9	18	15	3	12	20	16	12	7	13	11	11	7	10	11	9	15	12	12	15	9	12	5	3	13	13	6	22	5	19	14	11	12	9	23	22	16	11	7	5	2	7	9	18	11	10	10	7	10	10	13	8	8	13	10	9	10	6	5	7	8	10	9	16	8	17	15	17	5	10	14	9	12	14	10	7	3	11	5	16	19	17	9	20	6	8	16	16	4	8	18	14	10	18	9	9	10	7	5	9	12	7	6	13	7	7	10	10
NC_031972.2	46053574	7	13	7	15	2	7	2	10	18	9	5	7	9	8	5	13	6	11	7	7	10	12	15	10	6	12	9	7	11	5	15	8	8	4	13	5	12	18	22	10	10	3	11	15	24	9	21	14	10	20	10	12	14	10	17	5	8	16	14	7	7	8	8	11	7	8	14	15	8	9	6	6	7	9	15	20	25	13	14	6	8	4	12	4	8	12	6	9	13	16	11	11	11	11	8	29	18	14	6	12	7	8	11	17	3	9	13	4	14	8	10	17	8	22	7	9	14	11	11	2	14	8	11	6	10	10	14	11	11	17	9	12	7	9	12	12	13	19	22	19	8	4	20	16	11	10	10	12	6	8	8	6	5	10	21	15	13	9	12	10	20	18	14	8	13	10	10	23	13	5	13	12	9	14	9	12	12	9	23	12	10	9	9	8	8	12	5	12	15	4	9	8	7	10	7	19	10	15	9	5	9	14	8	8	16	7	19	12	7	12	7	9	9	14	13	10	11	8	19	7	6	13	10	8	20	10	12	5	10	11	17	12	7	18	13	9	21	10	11	15	13	11	14	16	6	10	12	9	9	11	13	18	7	7	14	12	14	12	11	12	19	14	15	23	11	14	8	14	5	8	8	12	12	6	12	5	10	18	9	6	14	16	20	12	15	6	6	11	13	12	13	9	6	12	10	12	15	8	9	4	9	13	9	20	30	27	22	13	18	12	5	12	9	5	16	10	14	14	12	8	7	8	13	22	7	15	8	5	14	11	10	7	9	4	18	22	11	18	5	11	12	4	9	15	9	7	12	9	8	13	5	10	9	7	8	8	11	9	10	6	7	23	6	10	9	5	11	11	6	8	13	7	14	10	8	15	8	10	11	16	14	10	17	14	21	14	21	4	5	8	18	10	5	11	17	22	16	14	5	11	9	18	14	3	12	20	16	12	7	13	11	11	7	10	11	9	15	12	12	14	9	12	5	3	13	13	6	22	4	19	15	11	12	9	23	22	15	11	7	5	2	6	9	18	11	10	9	7	10	10	13	8	8	13	10	9	10	6	5	7	8	10	9	16	8	17	15	17	5	10	14	10	12	14	9	7	3	11	5	16	18	17	9	19	6	8	16	16	5	9	17	13	10	18	9	9	10	7	5	9	12	7	6	13	6	7	10	9
NC_031972.2	46053575	7	13	7	15	2	7	2	11	18	9	5	7	9	7	5	14	6	12	7	7	10	12	15	10	6	12	9	7	11	5	15	7	8	5	13	4	12	18	22	9	10	2	11	15	24	9	21	14	10	20	10	12	14	10	17	5	7	16	15	7	7	8	8	10	7	8	14	15	8	9	6	6	7	9	15	21	25	13	14	5	8	4	12	4	8	12	6	10	13	16	11	11	11	12	8	28	19	14	6	11	7	8	11	17	3	9	12	4	14	8	10	17	8	22	7	9	14	11	11	2	14	8	11	6	10	10	14	11	11	16	9	12	7	9	12	12	13	19	21	19	8	4	20	16	11	10	10	12	6	8	7	6	5	10	21	16	13	9	13	10	20	18	14	8	13	10	10	23	12	5	13	12	9	14	9	12	11	9	23	12	10	9	9	8	9	11	5	12	15	4	10	8	7	10	7	19	10	15	9	5	9	14	9	8	16	7	19	11	6	12	7	9	9	14	13	10	10	8	19	7	6	13	10	9	21	9	12	6	10	11	17	12	7	18	13	9	21	10	11	15	13	11	14	16	6	10	12	9	9	11	13	19	7	7	14	12	14	12	11	12	20	14	15	22	11	14	8	14	5	8	8	13	12	6	12	5	10	18	9	6	14	17	20	12	15	6	6	11	13	12	13	8	6	12	10	12	15	8	9	4	9	13	9	20	29	29	23	13	18	12	5	12	9	5	16	10	14	14	12	8	7	8	13	22	7	15	8	5	14	11	10	7	9	4	17	22	11	18	5	11	12	4	9	16	10	7	12	10	8	13	5	10	9	7	8	8	11	9	10	6	7	25	6	10	9	5	11	11	6	8	13	9	15	10	8	15	8	9	11	16	14	10	17	14	20	14	21	5	5	8	18	10	5	11	18	22	16	14	5	11	9	18	14	3	12	20	16	12	7	13	11	11	7	10	11	9	15	12	12	14	9	13	5	3	13	13	6	22	4	19	15	11	11	9	23	22	16	11	7	5	2	6	9	16	11	10	9	7	10	9	13	8	8	13	10	9	10	6	5	7	8	10	9	16	7	17	15	18	5	10	14	10	12	14	9	7	3	11	5	16	18	17	9	19	6	8	16	16	5	9	17	12	10	18	9	9	10	7	5	9	12	7	6	13	6	7	10	9
NC_031972.2	46053576	7	14	7	15	2	7	2	11	18	9	5	7	9	7	5	14	6	12	7	8	10	12	15	10	6	12	9	7	11	5	15	7	8	5	13	4	12	18	22	8	10	2	11	15	24	9	21	15	11	20	10	12	14	10	17	5	7	16	15	7	7	8	8	10	7	8	14	16	8	9	6	6	7	9	16	21	25	13	14	5	8	5	12	4	10	12	6	10	13	16	11	11	11	12	8	29	19	14	6	11	8	8	11	17	3	9	12	4	14	8	10	17	8	22	8	9	13	11	12	2	13	8	11	7	10	10	14	11	11	16	10	12	7	9	11	12	13	19	21	20	8	4	20	16	11	10	10	12	6	8	7	6	5	10	21	17	13	9	13	10	20	20	14	8	13	10	10	23	11	5	14	12	9	14	9	12	11	9	23	13	10	9	9	8	9	11	5	12	15	4	10	8	7	10	7	19	10	15	9	5	9	14	9	8	16	7	19	12	7	12	7	9	10	14	13	11	10	8	19	7	6	13	10	9	23	9	12	6	11	12	17	12	7	18	13	9	21	10	11	15	13	11	14	16	5	10	12	9	9	11	14	19	7	7	14	12	14	11	11	12	21	14	15	22	11	14	8	14	4	7	8	13	12	6	12	5	10	18	9	6	14	17	21	12	15	6	7	11	13	12	13	8	6	11	10	12	15	8	9	4	9	13	9	20	29	29	23	12	18	11	5	12	9	5	16	10	14	14	12	8	7	8	13	22	8	14	8	5	14	11	10	7	9	4	17	21	11	18	5	11	12	4	9	16	10	7	11	11	8	13	5	10	9	7	8	8	11	9	10	6	7	25	6	9	9	5	11	11	6	8	14	10	15	10	8	15	8	9	11	15	14	10	18	14	20	14	21	5	5	10	18	10	5	11	18	22	16	15	5	11	9	18	13	3	12	20	16	12	7	13	11	11	7	10	11	9	15	13	12	14	9	13	5	2	13	13	6	22	4	19	15	12	11	9	23	22	16	9	7	5	2	6	9	15	11	10	9	7	10	9	13	8	8	13	10	9	10	6	5	7	8	10	9	16	7	16	15	18	5	11	14	10	12	14	9	7	3	11	5	16	18	17	10	20	6	8	16	16	5	9	17	12	10	20	9	9	10	7	5	9	12	8	6	13	6	7	10	9
NC_031972.2	46053577	7	14	7	15	2	7	2	11	18	9	5	7	9	8	5	14	6	11	7	8	10	12	15	10	6	12	9	7	11	5	15	7	8	5	13	4	12	18	23	8	10	2	11	15	24	9	21	15	11	21	10	12	14	10	17	5	7	16	15	7	7	8	9	10	7	8	14	16	8	9	6	6	7	9	16	22	25	13	14	5	8	5	12	4	10	12	6	10	13	16	11	11	11	12	8	29	19	14	7	11	8	8	11	17	3	9	13	4	14	8	10	17	8	22	8	9	13	11	12	2	13	8	11	7	10	10	14	11	11	16	10	12	7	9	11	12	13	21	20	20	8	4	19	15	11	10	10	12	6	8	7	6	5	10	21	17	13	10	13	10	20	20	14	8	13	10	10	23	11	5	14	11	9	14	9	12	11	9	24	13	10	10	9	8	9	11	5	12	14	4	10	8	7	10	7	19	10	15	9	5	9	14	9	9	16	7	19	12	7	12	7	9	10	15	13	11	10	8	19	7	6	13	10	9	23	9	12	6	11	12	17	12	7	18	13	9	21	10	11	15	12	11	14	16	5	9	11	9	9	11	14	19	7	7	14	12	14	11	11	12	21	14	15	22	11	14	8	15	4	7	9	13	12	6	12	6	10	18	8	6	14	17	21	12	15	7	7	11	13	12	13	8	6	11	10	12	15	8	9	4	9	13	9	19	29	29	23	11	18	11	5	12	8	5	16	10	14	15	12	8	7	8	13	22	8	14	8	5	13	11	10	7	9	4	17	21	11	18	4	11	12	4	9	16	10	7	11	11	8	13	5	10	9	7	8	8	11	9	10	6	7	25	6	9	8	5	11	11	6	8	14	9	15	10	8	15	8	9	11	15	14	10	18	13	19	15	20	5	5	10	18	10	5	11	18	22	16	15	5	11	9	18	13	3	12	20	16	12	7	12	11	11	7	10	11	9	15	13	12	14	9	13	5	2	13	14	6	22	4	19	15	12	10	9	23	22	16	9	7	5	2	6	9	15	11	10	9	7	10	9	12	8	9	13	10	9	10	6	5	7	8	10	9	17	8	16	15	19	4	11	14	10	12	14	9	7	3	11	5	16	18	17	10	20	6	8	17	16	5	8	17	12	11	20	9	9	11	7	6	9	12	8	6	13	7	7	11	10
NC_031972.2	46053578	6	14	7	15	2	7	2	11	18	9	5	6	9	8	5	14	6	11	7	8	10	12	16	10	6	12	9	7	11	5	15	7	8	5	13	4	12	19	23	8	10	2	11	15	24	10	22	15	11	21	10	12	14	11	17	4	7	16	15	7	7	8	9	10	7	8	13	16	8	9	5	6	7	9	16	22	25	13	13	5	8	5	12	4	10	12	6	11	13	16	11	11	11	12	8	29	19	15	7	11	8	8	11	17	3	9	13	4	14	8	10	17	8	22	8	9	13	11	12	2	13	8	10	7	10	10	14	11	11	16	10	12	7	9	11	12	13	21	20	20	8	4	18	14	11	11	10	12	6	8	7	6	5	10	21	17	14	10	13	11	20	20	14	8	13	10	10	24	11	5	14	11	9	15	9	12	11	9	24	13	10	10	9	8	8	11	5	12	14	4	10	8	7	10	7	19	10	15	9	5	9	14	9	9	16	8	20	11	7	12	6	9	10	15	13	11	10	8	19	6	6	13	10	9	23	9	12	6	11	11	17	12	7	19	13	9	21	10	11	14	12	11	14	16	5	9	11	11	9	11	14	19	6	7	15	12	14	11	11	12	21	14	15	22	11	15	8	16	4	7	10	13	12	6	12	6	10	18	8	6	14	17	21	12	15	7	7	11	13	12	13	8	6	11	10	12	15	8	9	4	9	13	9	19	29	29	23	11	19	11	5	12	7	5	16	10	14	15	11	8	7	8	13	22	8	14	8	5	13	12	10	7	9	4	16	22	11	18	4	11	12	4	9	15	10	7	11	11	8	13	5	10	9	7	8	8	11	9	10	6	7	25	6	9	8	5	11	11	6	8	15	9	15	10	9	15	8	9	11	16	14	10	19	13	19	15	21	5	4	10	18	10	5	11	18	22	16	15	5	10	9	18	13	3	12	20	16	12	7	12	10	11	7	10	11	9	15	14	12	14	9	13	5	2	12	14	6	22	4	19	15	12	10	9	24	22	16	9	7	5	2	6	9	16	11	10	10	7	10	9	12	8	9	13	10	9	10	6	5	7	8	10	9	18	8	16	14	19	4	11	14	10	12	14	9	7	3	11	5	16	18	17	10	20	6	8	17	16	5	8	17	12	10	20	9	9	11	7	6	9	12	8	6	13	7	7	10	10
NC_031972.2	46053579	6	14	7	15	2	7	2	11	19	9	5	6	9	8	5	14	7	11	7	7	10	11	16	10	6	12	9	8	11	6	15	7	8	5	13	4	12	19	23	9	10	2	11	15	24	10	22	15	11	21	10	12	14	11	17	4	7	16	15	7	7	8	9	10	7	8	13	16	8	8	5	6	7	9	16	23	25	14	13	5	8	5	12	4	10	12	6	11	13	16	11	11	11	12	7	29	19	14	7	11	8	8	11	17	3	9	14	4	14	8	10	17	8	22	8	9	13	11	12	2	13	8	10	7	10	10	14	11	10	16	10	12	7	9	11	12	13	21	20	21	8	4	17	14	12	11	10	12	6	8	7	6	5	10	21	16	14	10	13	11	21	20	14	8	13	10	10	24	11	5	14	11	9	15	9	12	11	9	25	13	10	11	9	8	8	11	5	12	14	4	11	8	7	10	7	19	10	14	9	4	9	14	9	9	16	8	20	11	7	12	6	10	10	15	13	11	10	8	19	7	6	12	10	9	23	9	12	6	11	11	17	12	7	19	13	9	21	10	11	15	12	11	14	16	5	9	11	11	9	11	14	19	6	7	15	11	14	12	10	12	21	13	15	22	11	15	8	16	4	7	10	13	12	6	12	6	10	18	8	6	13	17	21	11	15	7	7	11	12	12	13	8	6	11	9	12	14	8	9	4	9	13	9	19	28	28	23	11	18	11	5	11	7	5	16	10	14	14	12	8	7	8	13	22	8	14	8	5	13	12	10	7	9	4	16	23	11	18	4	11	12	4	9	15	10	7	11	11	8	13	5	10	9	7	7	8	11	9	10	7	7	25	7	9	8	5	12	11	6	9	15	9	15	10	9	16	8	9	11	15	14	10	19	13	18	15	21	5	4	10	19	9	5	11	17	23	16	16	5	10	9	18	13	3	12	20	16	12	7	12	10	11	7	10	11	9	15	14	12	14	9	13	5	2	12	14	6	22	4	19	15	12	10	9	24	22	16	10	7	5	2	6	9	16	11	10	10	7	10	9	12	8	9	13	10	9	10	6	5	7	8	10	9	18	8	16	14	19	4	12	14	10	12	14	9	7	3	11	6	16	17	17	10	20	6	8	17	16	5	8	17	12	10	20	10	9	11	7	6	9	12	8	6	13	7	7	10	10
NC_031972.2	46053580	6	15	7	15	2	7	2	11	19	9	5	6	9	8	5	16	7	11	7	7	10	11	16	10	6	12	9	8	11	6	15	7	8	5	13	5	12	19	25	9	9	2	10	15	25	9	22	15	11	21	10	12	14	11	17	4	7	16	16	7	7	8	9	9	6	8	13	17	8	8	6	6	7	9	16	22	24	14	13	5	8	5	12	4	10	12	6	11	13	17	11	11	11	12	8	29	19	15	7	11	8	8	11	18	3	9	14	4	14	8	10	17	8	22	8	9	13	12	12	3	13	8	10	7	10	10	14	10	10	16	10	12	8	9	11	12	13	21	21	21	8	4	17	14	12	11	10	12	6	8	7	6	5	10	20	16	14	10	13	11	21	20	14	8	12	10	10	24	11	5	14	11	9	15	9	12	11	9	24	13	10	11	9	8	8	11	5	12	14	5	11	8	7	10	7	19	9	14	9	4	9	14	9	9	16	7	20	11	7	12	6	10	10	15	13	11	10	8	19	7	6	12	10	9	23	8	12	6	11	11	17	12	7	19	13	8	21	10	10	15	12	11	14	16	5	9	11	11	9	12	14	19	6	7	15	11	14	12	10	12	20	13	15	22	11	15	8	16	4	7	10	13	12	6	12	6	10	18	9	6	12	17	22	11	15	6	7	11	12	12	13	8	6	11	9	12	13	8	9	4	9	13	9	19	28	28	23	11	18	11	5	11	7	5	16	10	14	14	12	8	8	8	13	22	8	14	8	6	13	12	10	7	9	4	16	23	11	18	3	11	12	4	9	15	10	8	11	11	8	13	5	10	9	7	7	8	11	9	11	7	7	26	7	9	8	5	11	11	6	9	15	8	15	10	9	16	8	9	11	15	14	10	19	13	17	15	21	5	4	10	18	9	5	10	17	23	16	16	5	10	8	18	13	3	12	20	16	12	7	12	10	11	7	10	11	9	15	14	12	14	9	14	5	2	13	14	6	22	4	19	15	12	10	9	24	22	17	10	7	5	2	6	9	16	11	10	10	6	10	10	12	8	9	13	10	9	10	6	5	7	8	10	9	18	8	17	14	18	4	12	14	10	12	14	9	7	3	11	5	16	18	17	10	20	6	8	17	17	5	8	17	12	10	20	10	9	11	7	6	9	12	8	6	13	7	7	10	10
NC_031972.2	46053581	6	15	7	15	2	6	2	10	19	9	5	6	8	8	5	16	7	11	7	7	10	11	16	10	6	11	9	8	11	6	14	7	8	5	14	5	13	20	25	9	9	2	10	15	25	9	22	15	11	21	10	11	14	11	17	4	7	16	16	7	8	8	8	9	6	8	13	17	7	8	6	6	7	9	16	23	25	14	12	5	8	5	12	4	10	13	6	11	13	17	10	12	11	12	8	28	18	15	7	11	7	9	11	18	3	9	14	4	14	8	10	17	8	22	8	9	13	12	12	3	13	8	10	7	10	10	13	10	10	16	9	12	8	9	11	12	13	20	21	21	8	4	17	14	12	11	10	12	6	8	7	7	5	10	20	16	15	9	13	11	20	20	14	8	12	10	10	24	11	5	14	11	9	15	9	12	11	9	24	13	10	11	9	8	9	10	5	12	14	5	11	8	7	10	7	19	9	14	9	4	9	14	9	9	16	7	21	11	7	12	5	10	10	15	13	12	10	8	19	6	6	12	10	9	23	8	12	6	11	11	17	13	7	19	13	8	21	11	10	15	12	12	14	17	5	10	11	11	9	11	14	18	6	7	16	10	14	11	10	12	20	13	15	22	11	15	8	17	4	6	10	13	12	6	12	7	10	18	9	6	13	17	22	11	15	6	7	11	12	12	13	8	6	11	9	12	13	8	8	4	9	12	9	19	29	28	23	11	18	11	5	10	8	5	16	10	14	14	12	8	8	8	13	22	8	15	8	6	13	12	10	7	9	3	16	23	11	18	3	11	12	4	10	15	10	8	11	11	8	13	5	10	9	8	7	8	11	9	11	7	7	26	7	9	8	5	11	10	6	9	16	9	15	10	9	15	8	9	10	15	14	10	19	12	17	15	22	5	4	10	17	8	5	10	17	22	16	16	5	10	8	18	13	3	12	20	16	12	7	12	8	11	7	10	10	9	15	14	12	13	9	14	5	2	12	14	6	22	4	19	15	12	10	9	24	22	16	10	7	5	2	6	10	17	12	10	10	6	10	10	12	8	9	13	10	9	9	6	5	7	9	11	9	18	8	15	14	18	4	12	15	10	12	14	9	7	3	11	5	16	18	17	10	20	6	8	17	17	5	8	17	12	11	20	10	9	10	8	6	9	12	8	6	13	7	7	10	10
NC_031972.2	46053582	6	15	8	14	2	6	2	10	19	9	5	6	8	8	5	16	7	11	7	7	9	11	16	10	6	11	9	8	12	6	14	7	8	5	14	5	12	19	25	9	9	2	9	15	25	9	22	15	11	21	9	11	15	11	17	4	7	16	16	7	8	8	8	9	6	8	13	17	7	8	6	7	7	9	17	22	25	14	12	5	8	5	12	4	10	13	6	11	13	18	10	12	11	12	8	30	18	15	7	11	7	8	11	18	3	8	14	4	14	8	10	16	8	22	8	10	13	12	12	3	13	8	9	7	11	10	14	10	10	16	9	12	8	9	11	12	14	20	22	20	8	4	16	15	12	11	10	12	6	8	7	7	5	10	20	15	15	9	13	11	20	20	14	6	11	10	10	23	11	5	14	11	9	14	9	11	11	10	23	13	10	11	9	8	9	10	5	12	14	5	11	8	7	10	7	18	9	15	9	4	9	14	9	9	16	7	21	11	7	12	5	9	10	15	13	12	10	8	19	6	6	12	11	9	23	8	12	6	11	11	17	13	7	20	13	8	21	11	9	15	12	11	14	17	5	10	11	11	9	10	13	18	6	7	16	12	14	11	10	12	19	13	15	22	11	15	8	17	4	7	9	13	12	6	12	7	10	18	9	6	13	17	22	12	15	6	7	11	12	12	13	8	6	11	9	12	12	8	8	4	9	12	9	19	29	29	23	11	18	11	7	9	8	5	16	10	14	14	12	9	8	10	13	22	9	15	8	6	13	12	11	7	9	3	17	23	11	18	3	11	12	4	10	15	10	8	11	12	8	13	6	9	9	8	7	8	11	9	11	7	7	25	7	9	8	5	11	10	6	9	16	9	15	10	9	15	8	9	10	15	14	10	19	12	16	15	22	5	4	10	17	8	5	10	17	22	16	16	5	10	8	18	13	3	12	20	15	12	7	12	8	11	7	10	10	9	15	13	12	13	8	14	5	2	12	14	6	21	4	19	15	12	10	9	24	22	16	10	7	6	2	6	10	18	12	9	10	6	10	10	12	8	9	13	10	9	9	6	5	6	9	11	9	18	8	17	14	18	3	12	14	10	13	13	9	7	3	11	5	16	18	17	10	20	6	7	17	17	5	8	17	12	11	20	9	9	10	8	5	9	12	8	6	13	7	7	10	10
NC_031972.2	46053583	5	15	8	14	2	6	2	10	19	9	6	6	8	8	5	16	7	11	7	7	9	11	15	10	6	11	9	8	11	6	14	7	8	5	14	5	12	19	24	9	9	2	9	15	24	9	22	15	11	21	9	11	15	11	17	4	7	16	16	7	8	8	8	9	6	8	13	17	7	8	6	7	4	9	18	22	25	14	12	4	8	5	12	4	10	13	6	11	13	18	10	12	11	12	8	30	18	15	7	11	7	8	11	18	3	8	14	4	14	8	10	17	8	22	8	9	13	12	12	3	13	8	8	7	11	10	14	10	10	16	9	12	8	9	12	12	14	20	23	20	9	4	17	15	12	11	10	12	6	8	7	8	5	10	20	15	15	9	13	11	19	20	14	6	11	10	10	23	11	5	14	11	9	14	9	10	11	10	23	13	10	11	9	8	9	10	5	12	14	5	11	8	7	10	7	17	9	15	9	4	9	13	9	9	17	7	22	11	7	12	5	9	10	15	13	12	10	8	19	6	6	12	11	9	23	8	12	6	11	11	17	13	7	20	13	8	21	11	9	15	12	11	14	18	5	10	11	12	9	10	13	18	6	7	16	12	14	10	10	11	19	13	15	22	11	15	8	17	5	7	9	12	12	6	12	7	10	18	9	6	13	17	21	12	15	6	7	11	12	12	13	8	6	11	9	13	12	8	8	3	9	12	11	20	29	29	22	11	18	11	7	9	7	5	16	10	14	14	12	9	8	10	13	22	9	15	8	6	13	12	10	7	9	3	17	23	11	18	3	12	12	4	9	15	10	8	11	12	8	14	6	9	9	8	7	8	11	9	11	6	7	25	7	9	8	5	11	10	6	9	17	9	16	10	9	15	8	9	10	15	14	10	20	12	16	15	23	5	4	10	17	8	5	10	16	22	16	16	5	10	8	16	13	3	12	20	14	12	7	12	8	11	7	10	10	7	15	13	12	13	8	14	5	2	12	14	6	22	4	19	15	12	10	9	24	22	16	9	7	6	2	6	9	18	12	9	9	6	10	10	12	7	9	13	10	8	9	6	5	6	9	11	9	18	8	15	14	18	3	12	14	9	14	13	9	7	3	11	5	17	19	17	10	19	6	7	16	16	5	8	17	11	11	19	9	9	10	8	5	9	12	8	6	13	7	7	10	10
NC_031972.2	46053584	5	15	8	14	2	6	2	10	19	9	7	6	8	9	5	16	7	11	7	7	8	11	15	10	6	10	9	8	11	6	14	7	8	5	14	5	12	19	24	9	10	2	9	15	23	9	22	15	11	21	9	11	14	11	17	4	7	16	16	7	9	8	7	9	6	8	13	17	7	8	6	7	4	9	18	22	25	14	12	4	8	5	12	5	11	13	6	11	13	18	9	12	11	12	8	30	18	16	7	11	7	8	11	18	3	8	14	4	13	8	9	17	8	22	8	9	15	12	12	3	13	8	8	7	11	10	14	10	10	17	9	12	8	9	12	12	14	20	23	19	9	4	17	15	12	11	10	12	6	8	7	8	5	10	19	15	14	8	13	11	19	20	15	6	11	10	10	22	10	5	14	11	9	14	9	10	12	10	23	13	10	11	9	8	9	10	5	12	14	5	11	9	7	11	7	17	9	14	9	4	9	13	9	9	17	8	22	11	7	12	5	9	10	15	13	12	10	8	18	6	6	12	11	9	23	8	12	7	11	11	17	13	8	20	13	8	20	11	9	16	13	11	14	19	5	10	11	12	9	10	13	17	6	7	16	12	14	10	10	10	19	13	15	22	12	15	8	17	5	7	9	12	11	6	12	7	10	18	9	6	12	17	21	12	15	6	7	11	11	13	14	8	6	11	9	13	12	8	8	3	9	12	11	20	28	28	22	11	19	11	8	9	7	5	15	10	14	14	12	9	8	10	11	22	9	15	7	6	13	12	10	7	9	3	17	22	11	18	3	12	12	4	9	15	10	8	11	12	8	14	6	9	9	8	7	8	11	8	11	6	6	25	7	10	8	5	11	10	6	9	17	9	16	10	9	15	8	9	10	15	14	10	21	11	16	15	23	5	4	10	17	8	5	10	16	22	16	16	5	10	8	16	12	2	12	19	14	12	7	12	8	11	7	10	10	7	15	13	12	13	8	14	5	2	13	14	5	22	4	19	15	12	11	9	25	22	16	9	7	6	2	6	8	17	11	9	9	6	10	10	12	7	9	14	10	8	9	6	5	6	9	11	9	18	8	15	14	18	3	12	14	9	14	13	9	7	3	10	5	16	18	16	10	20	7	7	16	16	5	8	17	10	11	19	9	9	10	8	5	9	12	8	6	13	7	7	10	10
NC_031972.2	46053585	5	15	8	14	2	6	2	10	19	9	7	6	8	9	5	16	7	11	6	7	8	11	15	10	6	10	9	8	11	7	14	7	8	5	14	5	12	20	24	9	10	2	9	15	23	9	22	15	11	21	9	11	14	11	17	4	7	16	16	7	9	7	7	10	6	8	13	17	7	8	6	7	4	9	17	22	25	14	12	4	8	6	13	5	11	13	6	11	14	18	8	12	11	12	8	29	18	16	7	11	7	6	11	18	3	8	14	4	13	8	9	17	8	22	8	9	15	12	12	3	13	9	8	7	11	10	15	10	10	17	10	11	8	8	12	12	14	20	22	19	10	3	17	15	12	11	10	13	6	8	7	8	5	10	19	15	14	8	13	11	19	20	16	6	10	10	10	22	10	5	14	11	9	14	9	10	12	10	23	14	9	11	9	8	9	11	5	12	16	5	11	9	7	11	7	17	10	14	9	4	9	13	9	9	17	8	22	11	8	12	5	9	10	15	14	12	10	8	18	6	5	12	11	9	23	8	12	7	11	11	16	13	8	20	13	8	20	11	9	15	13	11	14	19	5	9	11	12	8	10	13	17	6	7	15	12	14	10	10	10	19	12	14	22	12	15	8	18	5	7	9	12	11	6	12	7	10	18	9	6	12	17	22	12	15	7	7	11	11	13	14	8	6	11	9	13	12	8	8	3	9	11	11	20	28	28	21	11	19	11	8	9	7	5	15	10	14	14	12	9	8	10	11	22	9	15	7	6	13	12	10	7	9	4	17	22	12	18	3	12	12	4	9	15	11	7	11	13	8	14	6	9	9	8	7	8	11	8	12	6	6	24	7	10	8	5	11	10	6	9	17	9	16	10	9	15	8	9	10	15	13	10	21	10	15	15	23	5	5	10	17	8	5	10	16	22	16	15	5	10	8	17	12	2	12	19	13	12	7	12	8	11	7	10	10	7	15	13	12	13	8	14	5	2	13	14	5	21	4	19	15	12	11	9	26	22	16	9	7	6	2	6	8	17	11	9	9	6	10	10	11	7	9	14	10	8	9	6	5	6	9	11	9	18	8	15	14	18	3	12	14	9	14	13	9	7	3	10	5	16	18	16	10	20	7	7	16	17	5	8	17	10	11	19	9	9	10	8	5	9	12	8	6	13	7	7	10	10
NC_031972.2	46053586	5	15	8	14	2	7	2	10	18	9	7	6	8	9	5	16	7	11	6	7	8	11	15	10	6	10	9	8	11	7	15	7	8	5	14	5	12	20	24	9	10	2	9	14	23	9	22	15	11	21	9	11	14	10	17	4	7	16	16	7	9	6	7	10	6	8	13	17	7	7	6	7	4	9	17	21	25	14	12	4	8	6	13	5	11	13	6	11	14	17	8	12	10	12	8	29	18	17	7	11	7	6	11	17	3	8	14	4	12	9	9	17	8	22	8	9	15	13	12	3	13	9	8	7	11	10	15	10	10	16	10	11	8	8	13	12	14	20	22	18	10	3	17	15	12	11	10	13	6	7	7	8	5	10	19	14	14	8	13	11	19	19	16	6	10	11	11	22	9	5	14	11	9	14	9	10	12	10	23	14	9	11	9	7	9	12	6	13	16	5	10	8	7	11	7	17	10	14	9	4	9	13	9	9	17	8	22	11	8	12	5	9	10	15	14	12	10	8	18	6	5	12	11	9	23	8	12	7	11	11	16	13	8	20	13	8	21	11	9	14	13	11	14	20	5	9	11	12	7	10	13	16	6	8	15	12	14	10	10	10	19	12	14	22	12	14	8	18	5	7	9	12	12	6	13	7	10	18	9	6	12	17	22	12	15	6	7	11	12	13	14	7	6	11	9	13	12	8	8	3	9	11	11	20	28	28	21	11	18	11	7	9	7	5	15	10	13	14	12	9	8	10	11	22	9	15	7	7	12	12	10	7	10	4	16	22	12	18	4	12	12	4	9	15	11	7	11	12	8	14	7	9	8	8	7	8	11	8	12	6	6	24	7	10	8	5	11	10	6	9	17	9	17	10	9	15	8	9	9	15	13	10	21	10	16	15	23	5	5	10	17	9	5	10	16	22	16	15	5	10	8	18	12	2	12	19	13	12	7	12	8	11	7	10	11	7	15	13	12	14	8	14	5	2	12	14	5	22	4	18	14	13	11	9	26	22	16	9	7	6	2	6	8	17	12	9	8	7	10	10	11	7	9	14	10	8	8	6	6	6	9	10	9	18	8	15	14	18	3	12	14	9	14	13	9	7	3	10	5	16	18	15	10	20	7	7	16	17	5	8	17	10	11	19	9	9	10	8	5	9	12	8	6	13	7	7	10	10
NC_031972.2	46053587	5	15	8	14	3	7	2	10	18	9	7	6	8	9	5	16	7	11	6	8	8	11	15	10	6	9	9	8	11	7	15	7	8	5	14	5	12	20	22	9	11	2	9	13	23	10	21	15	10	21	10	11	14	9	17	4	7	15	16	7	9	6	7	10	6	8	13	17	7	7	6	7	4	9	17	21	25	13	12	4	8	6	13	5	11	13	6	12	14	17	8	12	10	12	8	31	18	17	8	11	8	6	11	17	3	8	14	4	12	9	9	17	8	23	8	9	15	13	12	3	12	9	8	7	11	10	15	11	10	16	10	11	7	10	12	12	14	20	22	18	10	3	17	14	12	11	9	13	6	7	7	8	5	10	18	15	14	8	13	12	19	19	16	6	10	11	12	22	9	5	14	12	9	14	9	11	12	10	23	14	9	11	9	7	9	11	6	13	16	5	10	8	7	11	7	17	10	14	9	4	9	13	9	9	18	8	22	11	8	12	5	9	10	15	14	12	10	8	18	6	5	13	11	9	23	8	12	7	11	10	16	13	8	20	13	8	20	11	9	15	12	11	13	20	5	9	11	12	7	10	13	15	6	8	16	12	14	10	10	10	18	12	14	22	12	14	8	18	5	7	9	12	13	6	13	7	10	18	9	6	12	17	21	12	16	6	7	11	12	13	14	7	5	11	9	12	13	8	8	3	9	11	11	20	28	28	23	11	18	11	7	9	7	5	15	10	13	14	12	9	8	9	11	23	9	15	7	7	12	12	10	7	10	4	16	22	12	18	4	12	12	3	9	15	11	7	10	12	8	14	7	9	8	8	7	8	10	8	12	6	6	24	7	10	7	7	11	11	6	9	17	9	17	10	11	15	8	9	9	16	12	10	21	10	16	15	23	5	6	10	17	9	5	10	16	22	16	14	5	10	8	17	12	2	12	19	13	12	7	12	8	11	7	10	11	7	15	13	12	14	8	14	5	2	12	13	5	22	4	19	13	13	11	9	26	23	16	9	7	6	2	6	7	17	12	9	8	7	10	10	11	7	9	14	10	8	8	6	7	6	9	10	9	18	7	15	14	18	3	12	14	9	14	13	9	7	3	10	5	15	19	15	10	20	7	7	17	17	5	8	17	10	11	19	8	9	10	8	5	9	12	8	6	13	7	8	10	10
NC_031972.2	46053588	5	15	8	14	3	7	2	10	18	9	7	6	8	9	5	15	7	11	6	8	8	10	15	10	6	10	9	8	11	7	15	7	9	4	14	5	12	20	22	9	11	2	8	13	23	10	22	14	10	22	10	11	14	10	16	4	7	15	16	7	9	6	7	10	6	8	14	17	7	7	6	7	4	9	17	21	25	13	12	4	8	6	13	7	11	12	6	11	13	17	8	12	10	12	8	30	18	17	8	11	8	6	11	17	3	8	14	4	12	9	9	17	8	23	8	9	15	13	12	3	12	9	8	7	11	10	14	11	10	16	10	10	7	10	12	12	14	20	24	18	10	3	18	14	12	11	9	13	6	7	7	8	5	10	17	15	14	8	13	12	19	19	16	6	10	11	12	22	9	5	14	12	9	15	9	11	12	10	22	14	9	11	9	7	9	11	6	13	16	5	10	8	7	11	7	18	10	14	9	4	9	13	8	9	18	8	22	11	8	12	5	9	10	14	14	12	10	8	18	6	5	13	11	9	23	8	12	7	11	10	15	13	8	20	13	8	21	11	8	15	12	12	14	20	5	9	11	12	7	10	15	15	6	8	16	12	14	10	10	10	19	12	14	22	12	14	8	18	6	7	9	12	13	6	13	7	10	18	9	6	12	17	21	12	16	6	7	11	12	13	14	7	5	11	8	12	12	8	8	3	9	11	11	20	28	27	23	11	18	11	7	9	9	5	15	10	13	14	12	9	7	8	11	23	9	15	7	7	12	12	10	7	10	4	16	22	12	18	4	12	12	3	9	15	11	7	10	12	8	13	8	9	8	8	7	8	10	8	12	5	6	24	8	10	7	7	11	11	6	9	17	9	17	10	11	15	8	9	9	16	12	10	21	10	16	15	25	5	6	10	17	9	5	12	16	22	16	13	5	10	8	18	14	2	11	19	13	12	7	12	8	10	7	10	11	7	15	13	12	14	8	14	5	2	12	13	5	21	4	19	13	13	11	9	26	23	16	9	7	6	2	6	7	17	11	9	8	7	10	10	10	7	9	14	10	8	9	6	7	6	9	10	9	18	7	15	16	18	3	12	14	10	14	12	9	7	3	10	5	13	20	16	10	20	7	7	17	19	5	8	17	10	11	19	8	9	10	8	6	10	12	8	6	13	9	8	10	10
NC_031972.2	46053589	5	15	8	15	3	7	2	10	18	9	7	6	8	9	5	15	7	11	6	8	7	10	15	10	6	10	9	8	11	7	15	7	9	4	14	5	12	20	22	9	11	3	8	13	22	10	22	14	10	22	10	11	14	10	16	4	7	15	16	7	9	6	7	10	6	8	14	17	7	7	6	7	4	9	17	21	26	13	12	5	8	6	13	7	10	12	6	11	12	15	8	12	10	12	7	30	18	17	8	11	8	6	11	19	3	9	14	4	11	9	9	17	8	23	8	9	15	13	12	3	12	9	8	7	11	10	14	11	10	16	10	10	7	10	12	12	14	20	24	18	10	3	18	14	12	12	9	13	6	7	7	8	5	10	17	15	14	8	14	12	20	20	16	6	10	11	12	22	9	5	14	13	9	15	9	11	12	11	22	14	9	11	9	7	9	11	6	13	15	5	10	8	8	11	7	18	9	14	9	4	9	13	8	7	18	8	23	11	8	12	5	9	10	13	14	12	10	8	18	6	5	13	11	10	23	8	12	7	11	10	15	13	8	21	13	8	21	11	8	15	12	12	13	18	5	11	11	12	7	10	16	15	6	8	16	13	14	10	10	11	19	12	14	22	12	13	7	18	6	7	8	12	13	6	13	7	8	17	8	6	12	17	21	12	15	6	7	11	11	12	14	8	5	10	8	12	12	8	8	3	9	11	11	19	28	27	23	11	18	11	7	9	9	5	15	10	13	15	11	9	7	8	11	22	9	15	7	7	12	12	10	7	10	4	16	22	12	18	5	12	12	3	9	15	11	6	9	13	8	13	8	9	8	8	7	8	10	8	12	5	6	24	8	10	7	7	11	10	6	9	17	9	18	10	11	15	8	9	9	16	12	10	19	10	16	15	25	6	6	10	17	9	4	12	16	22	16	13	5	10	8	19	14	2	11	19	13	12	8	12	8	10	7	10	11	8	15	13	12	14	8	15	5	2	12	13	5	21	4	19	13	13	12	9	26	23	17	9	7	6	2	6	7	17	11	9	8	7	11	10	10	8	9	14	10	8	9	6	7	6	9	10	9	18	7	15	17	18	3	12	14	10	14	12	9	6	2	10	5	13	20	17	10	20	7	7	18	19	4	8	17	10	11	18	8	9	11	8	6	10	12	9	6	13	9	8	10	10
NC_031972.2	46053590	5	15	8	15	3	7	2	10	17	9	7	6	8	9	5	15	7	11	6	8	7	10	15	10	6	10	8	9	11	7	14	7	9	4	14	5	12	20	23	9	11	4	8	13	23	10	21	14	9	22	10	10	13	10	16	3	7	15	15	7	9	6	7	9	6	8	14	17	7	7	6	7	4	10	16	21	26	13	12	5	8	6	13	7	10	12	6	12	13	15	7	12	10	12	6	31	18	16	8	11	6	6	11	18	3	9	14	4	11	9	8	17	8	23	8	10	15	13	12	3	12	9	8	7	11	9	15	11	10	16	10	10	7	10	12	12	14	20	24	18	10	4	18	13	12	11	9	12	6	8	7	8	5	10	17	15	15	8	14	12	19	20	16	7	10	11	12	21	9	5	14	13	8	15	9	11	11	11	22	14	9	11	10	7	9	11	6	13	14	5	10	8	7	11	6	16	9	14	9	4	9	13	8	7	18	8	22	11	9	12	5	9	10	14	14	12	10	8	19	6	5	13	11	10	23	8	12	7	11	10	15	13	8	22	12	7	21	10	8	15	12	12	13	18	5	11	11	12	7	10	16	15	6	7	16	13	14	11	10	11	19	12	14	21	12	13	7	17	6	7	9	12	13	6	12	7	8	17	8	6	12	17	21	12	16	6	7	11	11	12	14	8	5	9	8	12	12	8	8	3	9	11	11	19	28	27	23	11	18	11	7	9	9	5	15	10	13	15	10	9	7	8	11	22	9	14	7	8	12	12	10	7	10	4	16	21	13	18	5	12	12	3	9	15	11	6	10	13	8	12	8	9	8	8	7	8	10	8	12	5	6	24	8	10	7	7	11	10	6	9	17	9	18	10	11	15	8	9	9	16	12	10	18	10	16	15	25	6	6	10	17	9	5	12	16	22	16	13	5	11	8	19	14	2	11	19	13	11	8	10	8	10	7	10	11	8	15	13	12	14	8	15	5	2	13	13	4	19	4	19	13	12	12	9	26	23	16	9	6	5	2	6	7	17	11	9	8	7	11	10	10	8	9	13	10	8	9	6	7	6	9	10	9	18	7	15	17	18	3	11	15	10	14	12	9	4	2	10	5	13	19	17	7	20	7	7	18	20	4	8	17	10	11	18	8	9	11	8	6	10	12	9	6	13	9	8	10	10
NC_031972.2	46053591	5	15	7	15	3	7	2	10	17	9	7	6	8	9	5	15	6	12	6	8	7	10	16	10	6	10	8	9	12	7	15	7	9	4	14	5	11	19	23	10	11	4	8	13	23	10	20	14	9	22	10	10	13	10	15	2	7	15	16	7	9	6	8	9	6	8	15	16	7	7	6	7	4	11	16	19	26	13	12	5	8	6	13	7	10	12	6	12	13	15	7	12	10	11	6	30	18	16	8	11	6	6	11	18	3	9	14	4	11	9	8	17	8	23	8	10	15	13	12	3	11	9	8	7	11	9	14	11	10	16	10	10	7	10	12	12	14	19	24	18	10	4	18	13	12	11	9	12	6	8	7	8	4	10	17	15	15	8	14	12	19	21	16	7	10	11	11	21	10	4	14	13	8	15	8	11	11	10	23	14	9	12	10	6	9	11	6	13	14	5	10	8	7	11	6	16	9	15	9	4	9	13	8	7	18	8	21	11	9	12	5	9	10	14	14	12	10	7	18	7	5	13	11	10	23	8	12	7	12	10	15	13	8	22	12	7	20	10	8	15	11	12	13	18	5	11	11	13	7	10	16	15	6	7	16	13	14	11	10	11	19	12	14	21	12	13	7	17	6	7	9	12	13	6	12	7	8	17	8	6	12	17	20	12	16	6	7	11	12	12	14	8	5	9	8	11	12	8	8	2	9	11	11	20	27	25	24	11	18	10	8	9	9	5	16	10	13	15	10	9	7	8	12	22	9	13	7	10	12	11	10	7	10	4	17	21	13	18	5	13	11	3	9	15	11	5	10	13	8	12	8	9	7	8	7	8	10	8	12	5	6	24	8	10	7	7	11	10	6	9	17	9	18	10	11	15	9	9	9	16	12	10	18	10	16	14	25	6	6	9	17	9	4	12	15	22	16	13	5	11	9	19	14	2	11	19	12	10	7	10	8	10	7	10	11	8	15	13	11	14	8	15	5	2	12	13	4	19	4	19	14	12	12	9	25	22	16	8	5	6	2	6	7	17	11	9	8	7	11	10	9	8	9	13	10	8	9	5	7	6	9	10	9	18	8	15	17	18	3	11	15	10	14	12	9	4	2	10	5	13	20	17	7	20	7	7	18	19	4	8	17	9	11	18	8	10	11	8	6	10	12	9	6	13	9	8	10	10
NC_031972.2	46053592	5	15	7	13	3	7	2	10	17	9	7	6	8	9	5	15	6	12	6	8	7	8	16	10	6	10	8	9	12	7	16	6	9	5	14	5	11	19	23	10	10	4	8	13	23	10	20	14	9	22	10	11	12	10	15	2	6	15	16	7	8	6	8	9	6	9	15	16	7	7	6	7	3	11	16	18	26	12	12	5	8	4	12	7	10	13	6	12	13	15	6	12	10	11	6	30	18	15	8	11	6	6	11	18	3	9	14	4	11	9	8	17	8	23	8	10	15	11	12	3	11	9	8	8	10	9	14	11	10	16	10	10	7	10	12	12	14	19	24	18	10	4	19	13	12	11	8	12	5	8	7	8	4	9	18	15	15	9	14	12	19	21	16	7	10	10	11	21	10	4	14	13	9	15	8	11	11	9	22	14	9	12	10	5	9	11	6	13	14	5	10	8	7	11	6	16	8	15	9	4	9	13	8	7	18	8	20	11	9	12	5	9	10	14	14	12	10	7	18	7	5	13	11	9	23	8	12	7	11	10	15	13	8	22	12	7	20	10	8	15	11	12	13	18	5	11	11	13	7	10	16	15	6	8	16	12	13	11	10	11	18	12	14	21	12	13	6	16	6	7	9	12	13	6	12	7	9	16	8	6	12	17	20	12	16	7	8	11	12	12	14	8	5	9	7	11	13	7	8	2	9	11	11	20	27	25	24	11	19	10	8	9	9	5	16	11	13	15	10	9	7	9	12	22	9	13	7	10	12	11	11	6	10	4	19	21	12	18	5	13	11	2	9	15	11	5	9	13	8	12	8	9	7	8	7	8	10	8	12	5	6	24	8	10	7	7	11	10	5	9	17	9	19	10	10	16	9	9	9	16	11	10	18	10	16	13	25	6	6	8	17	9	4	11	15	22	14	13	5	11	9	19	14	2	11	19	12	10	7	10	9	10	6	10	10	8	14	13	11	14	8	15	5	2	12	12	4	19	4	19	13	11	12	9	27	22	16	8	5	6	2	6	7	17	11	9	8	7	11	10	9	8	9	12	10	8	9	5	7	6	9	10	9	19	8	15	17	18	3	11	15	10	14	12	9	4	2	9	7	13	20	17	7	20	7	7	18	19	4	8	17	9	11	19	8	10	11	8	6	10	11	9	6	13	9	8	10	11
NC_031972.2	46053593	5	15	7	12	3	7	2	10	16	9	7	6	8	9	5	15	6	12	6	8	7	8	16	10	6	10	9	9	12	7	17	6	9	6	14	4	11	20	23	10	10	4	8	13	23	10	19	14	8	21	10	11	12	10	15	2	6	16	16	7	8	6	8	9	6	9	15	16	7	7	6	7	3	11	15	18	26	12	12	5	8	4	12	7	10	14	6	12	13	15	6	12	10	11	5	30	18	15	8	11	6	6	11	18	3	9	14	4	11	9	8	18	8	22	9	10	15	11	11	3	11	9	8	8	10	9	15	11	10	16	10	10	7	9	12	12	14	19	24	19	10	4	19	13	10	11	8	12	5	8	7	8	4	9	18	15	15	9	14	12	19	21	16	7	10	10	12	20	10	5	14	13	9	14	8	11	11	9	22	13	9	12	10	5	9	11	6	13	14	5	10	8	7	11	6	16	8	15	7	4	10	13	8	7	18	8	20	11	9	12	5	8	9	14	14	12	10	7	18	7	4	13	11	9	22	8	12	7	11	11	15	12	8	22	12	7	20	10	8	15	11	12	13	18	5	11	11	15	7	10	16	13	6	8	16	12	14	11	10	11	18	12	14	20	12	13	6	16	6	7	9	12	12	6	12	7	9	16	8	6	12	17	20	12	15	6	8	10	12	12	14	8	5	9	7	11	13	7	8	2	9	11	11	20	27	25	23	11	19	10	7	9	9	5	16	11	13	15	10	9	7	10	12	23	9	13	7	10	12	11	11	6	10	4	20	21	11	18	5	13	11	2	9	15	11	5	9	13	8	12	8	9	6	8	8	8	11	8	11	5	6	24	8	10	7	7	11	9	4	9	17	9	19	10	10	16	9	9	9	16	11	10	18	10	16	13	23	6	6	8	17	10	4	11	15	21	13	13	5	11	9	19	14	2	11	19	12	10	7	10	9	10	6	11	10	8	14	13	11	14	9	15	5	2	12	12	4	19	4	20	13	11	10	9	28	21	16	8	5	6	2	6	7	17	11	9	8	7	11	10	9	8	9	12	10	7	9	5	7	6	9	10	10	19	8	14	18	18	3	12	15	10	14	12	9	4	2	9	7	13	20	17	7	20	8	7	18	20	4	8	17	9	11	19	8	10	11	8	5	10	11	11	6	14	9	8	10	11
NC_031972.2	46053594	5	15	7	12	3	7	2	10	16	9	7	6	8	9	5	15	6	13	6	8	7	8	16	10	6	10	9	10	12	7	17	6	9	6	14	4	11	20	23	10	10	4	8	13	24	10	21	14	8	21	10	11	12	10	15	2	6	16	16	7	8	5	8	9	6	9	15	16	7	7	6	7	3	11	15	17	26	12	11	5	8	4	12	7	10	15	6	12	13	15	6	13	10	11	5	30	18	16	8	11	7	6	10	17	3	9	14	4	11	9	8	18	8	22	9	10	15	11	11	3	11	9	8	8	10	8	14	10	10	16	10	10	7	9	12	12	14	19	24	19	10	4	20	13	10	10	8	12	5	9	7	8	4	9	18	14	15	9	14	12	19	21	16	7	10	10	11	18	10	5	14	13	9	14	8	11	11	9	22	14	9	12	10	5	8	11	6	13	14	5	10	8	7	11	6	16	8	15	7	4	10	13	8	7	18	8	19	11	9	12	5	8	9	14	14	13	10	7	17	7	4	13	11	9	22	8	12	7	11	11	16	12	8	22	12	7	20	10	8	14	11	12	13	18	5	11	11	15	7	10	17	13	6	8	16	12	14	11	10	11	18	12	14	20	13	13	7	16	6	6	9	12	12	7	12	7	9	16	9	6	12	17	20	12	15	6	9	10	12	13	14	8	5	9	7	11	13	7	8	2	9	11	11	21	27	25	23	11	19	10	7	9	9	5	16	10	12	15	10	9	7	10	12	23	9	13	7	10	12	11	11	6	10	4	20	21	11	18	5	13	11	2	8	15	11	4	10	13	7	12	8	9	6	8	8	8	11	8	11	5	7	24	8	10	7	7	11	8	4	8	16	8	19	10	10	16	9	9	9	17	11	10	18	10	16	12	21	6	6	8	17	10	4	11	16	21	12	12	5	11	9	20	14	2	11	19	12	10	7	10	9	10	6	12	10	8	14	13	11	14	9	15	5	2	14	11	4	19	4	20	13	11	10	9	28	21	16	8	5	6	2	6	7	17	11	9	8	7	11	10	9	8	9	12	10	7	9	4	7	6	9	10	10	19	8	14	20	18	2	12	15	10	14	12	9	4	2	9	7	14	20	17	7	20	8	7	19	20	4	8	17	9	11	18	8	10	10	8	5	10	12	11	7	14	10	8	11	11
NC_031972.2	46053595	7	16	7	12	3	7	2	10	16	9	7	6	8	9	5	15	6	13	6	8	7	8	15	10	6	10	8	10	12	7	17	6	9	6	14	4	12	20	23	10	10	3	7	13	24	10	21	14	8	21	10	11	12	10	15	2	6	16	16	7	8	5	8	9	6	9	15	16	9	7	7	7	3	11	14	17	26	12	11	5	8	4	12	7	10	15	6	11	13	15	7	12	10	11	5	30	18	16	8	11	7	6	10	17	3	9	16	4	11	9	8	18	8	22	8	10	14	11	11	3	11	9	8	8	10	8	15	10	12	16	10	10	7	10	12	13	14	20	25	19	10	4	20	13	10	10	8	12	5	9	7	9	4	9	18	14	16	9	15	12	19	22	17	7	9	10	10	18	11	5	14	13	9	15	7	11	11	9	21	14	9	13	10	5	8	11	6	13	14	5	10	8	7	12	6	15	8	16	7	4	10	12	8	7	18	8	19	11	8	12	5	8	10	14	14	13	10	7	17	7	4	14	11	9	22	8	12	7	11	11	16	12	8	22	13	7	19	10	8	14	11	12	13	18	6	11	11	15	6	10	17	13	6	8	18	12	14	10	9	11	18	12	14	20	13	13	7	16	7	6	9	12	12	7	12	8	9	16	9	6	12	17	19	12	15	6	9	10	12	13	14	7	5	9	7	11	13	7	8	3	9	11	11	21	28	25	21	11	19	10	7	10	9	5	16	10	12	15	9	9	7	10	13	23	9	13	7	10	12	12	11	6	10	4	20	21	11	18	5	13	11	2	8	15	10	5	11	14	7	12	8	9	5	8	7	8	9	8	11	5	7	25	8	9	7	7	12	8	4	8	16	8	19	10	12	17	9	9	9	16	11	10	17	11	16	12	21	7	6	9	17	10	4	11	16	21	12	12	5	11	9	21	14	2	11	19	12	11	7	10	9	10	6	13	10	9	15	13	10	14	9	15	5	2	14	11	3	19	4	20	13	12	10	9	28	21	17	8	5	6	2	6	8	17	11	10	8	7	11	10	9	8	9	12	10	7	10	3	7	6	9	10	10	19	8	14	20	18	2	12	15	10	14	12	9	4	2	9	7	13	19	17	7	20	9	7	20	20	4	8	17	9	12	20	8	10	10	8	5	10	12	11	7	14	10	8	10	11
NC_031972.2	46053596	8	16	7	12	3	9	2	10	16	9	7	6	9	9	5	14	6	13	6	8	7	8	15	10	6	10	8	11	12	7	17	6	10	6	14	4	12	19	23	10	9	3	7	13	24	10	21	14	8	21	10	11	12	9	15	2	6	16	16	7	8	6	8	9	5	9	15	15	9	7	7	7	3	11	14	16	26	12	11	5	7	4	12	7	10	15	6	12	13	15	7	12	10	10	5	30	18	16	8	11	7	6	10	17	3	9	16	4	10	9	8	19	8	22	8	10	14	10	11	3	11	9	7	8	10	9	15	10	12	16	10	10	7	10	12	13	14	20	25	18	11	4	20	13	10	9	8	12	5	9	7	9	4	9	17	13	16	9	15	12	19	22	17	7	9	10	10	17	11	5	13	13	9	15	7	11	11	9	21	16	9	13	10	5	9	11	6	13	14	5	10	8	7	12	6	15	8	16	7	4	10	12	8	8	18	8	19	11	8	12	5	8	10	14	14	13	10	7	17	7	3	14	11	9	22	8	12	7	10	11	17	12	7	23	13	7	19	10	8	13	10	12	13	17	6	12	11	15	6	10	17	13	6	8	18	12	14	11	9	11	17	12	14	20	13	13	7	16	7	7	9	11	12	7	12	8	9	16	9	6	12	16	19	12	14	6	9	10	11	13	14	7	5	9	7	11	13	7	8	3	9	11	11	21	28	25	21	12	19	10	7	10	8	6	15	10	12	15	9	9	7	11	13	24	9	14	7	10	12	12	11	7	10	4	21	21	11	18	5	13	9	2	9	15	10	5	11	14	7	12	8	9	5	8	7	8	9	8	11	4	7	25	8	9	7	7	12	8	4	8	16	8	19	10	12	17	9	9	9	17	10	10	17	11	16	12	21	7	6	9	17	10	5	11	16	21	12	12	5	9	9	22	14	2	11	19	13	10	7	10	9	10	6	13	10	9	16	13	10	14	9	15	5	2	13	11	3	19	4	21	13	12	9	9	28	21	17	8	5	6	2	6	8	17	10	10	8	7	11	10	9	8	9	12	11	7	10	3	7	6	9	10	10	19	8	13	20	18	2	12	15	10	14	12	8	4	2	9	7	13	19	17	7	20	9	7	20	20	4	8	17	9	11	19	8	10	10	8	5	10	12	11	7	14	10	8	10	11
NC_031972.2	46053597	9	16	8	12	3	9	2	10	16	9	7	6	9	9	5	14	6	14	6	8	7	8	15	10	6	10	9	11	12	7	18	6	10	6	14	4	13	19	23	10	9	3	7	13	24	11	21	14	8	21	10	12	12	9	16	3	6	16	16	7	8	7	10	9	5	10	15	16	9	7	7	7	3	11	16	16	26	12	11	4	7	4	12	8	10	14	6	12	12	15	7	12	10	10	5	30	18	16	8	11	7	7	10	17	3	9	17	6	11	10	9	19	8	22	8	10	14	11	11	3	11	9	7	8	10	9	15	10	12	16	10	10	7	10	12	13	14	20	26	18	12	4	22	13	10	8	8	13	5	9	7	9	4	10	17	13	16	9	16	12	20	21	17	7	9	10	11	19	11	5	13	13	9	15	7	11	11	9	20	16	9	13	11	6	9	11	6	12	14	5	10	8	7	12	6	17	8	16	8	4	10	12	8	8	18	8	19	12	8	12	5	8	10	14	14	14	9	7	17	8	5	14	12	9	22	8	12	7	10	11	19	12	7	22	13	7	19	10	8	13	10	12	13	17	5	11	11	15	6	10	17	14	6	8	18	12	14	13	9	11	18	12	14	20	13	13	7	16	7	7	10	12	12	7	12	7	10	18	9	6	13	16	19	13	14	6	9	10	11	13	14	7	5	9	7	11	13	7	8	3	9	11	11	21	28	27	21	12	19	10	7	10	8	6	15	10	12	15	9	9	7	11	13	24	9	14	7	10	12	12	11	7	10	4	21	23	11	18	7	13	9	2	9	16	10	5	11	14	7	12	8	9	6	8	7	8	9	8	11	4	7	25	8	9	7	7	13	8	4	8	16	9	19	10	12	16	9	9	9	18	10	10	17	11	16	12	21	7	6	9	17	11	5	11	16	21	12	13	5	9	9	22	14	1	11	19	13	10	7	10	9	10	6	13	10	9	16	13	10	14	9	15	5	2	13	11	3	19	4	21	13	12	9	9	28	21	17	8	5	6	2	6	8	17	10	10	8	7	13	12	9	8	9	12	11	8	10	5	7	6	9	10	10	19	8	13	20	18	2	12	15	10	14	12	8	4	2	10	7	13	19	16	7	20	9	7	21	20	5	8	17	9	11	19	9	10	10	8	5	10	12	11	7	13	10	8	10	11
NC_031972.2	46053598	9	16	8	12	3	8	2	10	16	9	7	6	9	9	5	14	6	14	6	6	7	8	15	10	6	10	9	10	12	7	18	6	10	6	14	4	13	19	23	10	9	3	6	13	24	12	21	13	7	21	10	12	11	9	16	3	6	16	16	7	8	7	10	8	5	10	14	15	8	6	7	7	3	11	16	15	26	11	11	4	7	4	12	8	9	14	6	12	12	15	7	12	10	10	7	30	17	16	8	11	7	7	10	17	3	9	16	6	11	8	8	19	8	22	8	9	14	11	11	4	11	9	7	8	10	9	15	10	12	16	10	10	7	10	12	13	14	20	26	17	12	4	22	13	10	8	8	13	5	9	7	9	4	9	17	13	16	9	16	12	20	21	17	7	8	10	11	19	11	5	13	13	9	14	7	11	11	9	20	16	9	13	11	6	8	11	6	12	14	5	12	8	7	12	6	17	8	16	9	4	9	12	9	8	18	8	19	12	9	12	5	8	10	14	14	14	9	7	17	8	5	14	12	9	23	8	12	7	10	11	19	12	7	22	13	7	19	10	8	13	10	12	13	17	6	11	11	15	6	10	17	14	7	8	18	12	14	12	9	11	19	13	14	21	13	13	7	16	7	7	10	12	12	7	12	7	10	17	9	6	13	14	19	13	14	6	9	10	11	12	14	7	4	9	7	10	14	7	8	3	9	11	11	21	29	26	21	12	19	10	7	11	8	6	15	10	12	14	9	9	7	11	14	25	9	14	6	10	12	12	10	7	10	4	22	23	11	17	7	13	8	2	9	16	10	5	11	14	7	12	9	10	6	8	7	7	9	7	11	4	7	25	8	9	7	7	13	8	4	7	16	9	19	10	12	16	9	9	9	18	10	9	17	11	15	11	21	7	6	9	17	12	5	11	16	21	12	13	5	9	9	22	14	2	11	19	12	10	7	10	9	10	6	13	10	9	16	13	10	14	9	15	5	2	13	9	3	19	5	21	13	12	9	9	28	20	16	8	4	6	2	6	8	18	10	10	8	7	13	12	9	8	9	12	10	8	10	5	7	6	9	10	10	19	8	13	19	18	2	12	15	10	14	12	8	4	2	10	7	13	19	16	7	20	9	7	21	20	5	8	18	8	11	18	9	10	10	8	5	10	12	11	7	13	10	8	10	11
NC_031972.2	46053599	9	16	8	12	3	8	2	10	16	9	7	6	9	9	5	14	6	14	6	7	7	8	15	9	6	9	9	10	12	7	18	6	10	6	14	4	13	19	23	10	9	3	6	13	24	12	20	13	7	21	10	11	11	9	16	3	6	16	16	7	8	7	10	8	5	10	14	15	8	6	6	7	3	11	16	15	26	11	11	4	7	4	12	6	9	14	6	12	12	15	7	12	9	10	7	29	17	16	8	11	7	7	10	17	3	9	16	6	11	8	8	18	8	22	8	9	14	11	11	4	11	9	7	8	10	9	15	10	12	16	10	10	7	10	12	13	14	20	26	16	12	4	22	13	10	8	8	13	5	9	7	9	4	9	17	13	16	9	15	12	20	21	17	7	8	10	11	19	13	5	13	13	9	14	7	11	11	9	19	16	9	13	11	6	9	11	6	12	14	5	12	8	7	12	6	17	8	16	9	3	9	12	9	8	18	8	19	12	9	12	5	8	10	14	14	15	9	7	17	7	4	14	12	9	23	7	13	8	10	11	19	12	7	22	12	7	19	10	9	13	10	12	13	17	6	11	11	14	6	10	17	14	7	8	18	12	14	12	10	12	20	13	15	21	13	12	7	17	7	7	10	11	12	7	12	7	10	18	9	6	12	14	19	13	14	6	8	11	10	12	14	7	4	9	7	10	14	7	8	3	9	11	11	22	29	27	21	12	19	10	7	11	8	6	15	10	12	14	7	9	7	11	14	25	9	14	5	10	12	12	10	7	10	4	22	23	11	18	7	13	8	2	9	16	9	5	11	14	7	12	9	10	6	8	7	7	9	8	11	4	7	25	8	9	7	7	13	8	4	7	17	9	19	10	12	16	8	9	9	18	10	9	17	11	14	11	21	7	6	9	17	13	5	11	16	21	12	13	5	9	9	23	14	3	11	18	12	10	7	9	9	11	6	13	10	8	16	13	10	14	9	15	5	2	13	8	3	19	6	21	13	12	9	9	28	20	16	8	4	5	2	6	8	18	10	10	9	7	13	12	9	8	9	12	10	8	10	5	7	6	9	12	10	19	8	13	19	18	2	12	15	10	14	12	8	4	2	10	7	12	19	16	7	19	9	8	21	20	5	8	19	9	12	18	9	10	10	8	5	10	11	11	7	13	10	8	9	11
NC_031972.2	46053600	9	17	8	12	3	8	2	10	15	9	7	6	10	9	5	14	6	13	7	7	8	7	15	9	4	9	9	10	14	7	18	6	10	6	14	5	13	19	23	10	9	3	6	14	25	11	20	13	7	20	10	11	11	9	16	3	6	16	16	7	8	7	10	8	5	10	14	15	9	7	7	7	3	11	16	15	26	11	11	4	7	4	12	6	9	15	6	12	14	15	8	12	9	10	7	29	17	16	8	11	7	7	11	18	4	9	16	6	11	8	8	18	8	22	8	9	14	11	11	4	13	9	8	8	10	9	15	10	12	15	10	10	7	9	12	13	14	20	27	16	13	5	22	13	10	8	8	13	5	9	8	9	4	9	16	13	16	9	15	12	20	21	17	7	8	10	10	19	13	5	14	13	10	14	7	11	10	10	18	16	9	13	11	6	9	11	6	12	14	5	11	8	7	12	6	17	9	16	9	3	9	12	9	8	17	8	19	12	9	12	5	8	10	14	14	14	9	7	17	7	4	14	12	9	23	7	12	8	10	11	20	11	7	23	12	7	19	10	9	13	10	12	13	18	6	11	11	15	6	10	17	15	7	7	18	12	14	13	10	12	21	13	15	21	12	12	7	17	7	8	10	11	12	7	12	7	10	18	9	7	12	14	18	14	14	6	8	11	10	12	14	7	4	9	7	10	14	7	8	3	9	11	11	22	29	27	21	11	19	10	7	11	8	6	15	10	12	14	7	9	7	11	14	25	9	13	5	10	13	12	11	7	10	4	22	23	11	18	7	13	8	2	9	16	9	5	11	14	8	12	9	10	6	8	7	7	10	8	11	4	7	25	8	9	7	7	13	8	4	7	17	9	19	10	13	16	8	10	9	18	10	9	17	11	13	11	22	7	6	10	17	13	5	11	16	22	13	13	5	8	10	23	14	3	11	18	12	10	7	9	9	12	6	14	9	8	16	13	10	14	8	15	5	2	13	8	3	19	6	21	13	12	9	9	27	20	16	8	4	5	2	6	8	18	10	10	9	7	13	12	9	8	8	12	11	8	10	5	7	6	9	13	10	19	8	12	19	18	3	12	15	10	14	12	8	4	3	10	7	12	19	16	8	19	9	8	21	20	5	8	19	9	12	18	9	10	9	8	5	10	11	11	7	14	10	8	9	11
NC_031972.2	46053601	9	17	8	12	3	8	2	10	15	9	7	6	10	9	5	14	6	13	6	7	8	7	15	8	4	9	9	10	14	7	18	6	10	6	14	5	13	17	24	10	9	3	6	14	25	11	20	13	7	20	10	11	11	9	17	3	6	16	15	7	8	7	10	8	6	10	14	15	9	6	7	7	3	10	16	14	27	11	11	4	7	4	12	7	9	15	6	12	14	15	8	12	9	10	7	29	17	16	8	11	7	6	11	18	4	9	16	6	11	8	8	18	8	22	8	9	14	11	11	4	13	9	8	8	9	9	15	10	12	15	9	10	7	9	12	13	14	18	29	16	12	5	22	13	11	8	8	13	5	9	8	9	3	9	16	14	17	9	15	12	20	21	17	6	8	10	10	19	13	5	14	13	10	14	7	11	10	10	18	16	9	13	11	6	9	11	7	12	14	5	11	8	7	12	6	17	9	16	9	3	9	12	9	7	17	9	19	12	9	12	5	8	10	14	14	14	9	7	18	7	4	14	12	10	23	7	12	8	9	11	20	11	7	23	12	7	19	11	9	13	10	12	13	18	6	11	11	15	6	10	17	15	7	7	18	12	14	12	9	12	21	13	15	21	13	12	6	16	7	8	10	11	12	7	12	7	10	18	9	7	12	14	18	14	13	6	8	12	10	13	13	8	4	9	7	10	14	7	8	3	9	11	11	22	28	27	22	11	19	10	7	11	8	6	15	10	12	14	7	9	7	10	15	25	9	13	5	10	13	12	11	7	10	4	22	23	11	19	7	13	8	2	9	16	10	5	11	14	8	12	9	10	6	7	7	8	10	8	11	4	7	25	8	9	7	7	13	8	4	7	16	9	20	10	13	16	9	10	9	18	10	9	17	10	14	11	22	7	5	11	17	14	5	12	16	22	13	13	5	7	10	23	14	3	11	19	12	9	7	9	9	11	6	15	9	8	16	13	10	14	8	15	5	2	13	8	3	18	6	21	13	12	9	9	27	19	16	8	4	5	2	6	8	21	10	10	9	7	13	11	9	8	8	12	11	8	10	5	7	6	10	12	10	19	8	12	19	18	3	12	16	11	14	12	9	4	4	10	7	12	19	16	8	19	9	8	21	20	5	8	19	9	12	18	9	9	9	8	5	11	10	11	6	14	10	8	9	11
NC_031972.2	46053602	9	17	9	12	3	7	2	12	16	9	7	6	10	9	5	14	6	13	6	8	8	7	15	8	4	9	9	10	14	7	18	6	10	7	13	5	13	17	24	10	9	3	6	14	25	11	20	13	7	20	10	11	11	10	17	3	6	16	15	7	8	7	10	8	5	10	14	16	9	6	7	7	3	10	16	14	27	11	11	4	7	4	12	7	9	15	6	12	14	15	8	12	9	10	7	29	18	16	8	12	6	6	11	18	4	9	16	6	11	8	8	18	8	22	7	9	14	11	11	4	13	8	8	8	10	9	15	10	12	15	10	10	7	9	12	14	14	19	29	16	12	5	22	12	10	8	8	13	5	9	8	9	3	9	16	14	17	9	15	12	19	21	17	6	8	10	10	19	14	5	14	13	10	13	7	11	10	10	19	16	9	13	11	6	9	11	7	12	14	5	11	8	7	12	6	17	9	17	9	3	9	12	9	7	16	9	19	12	9	12	5	9	10	14	14	14	9	8	18	7	5	14	12	10	23	7	12	8	9	11	20	11	8	22	12	7	19	11	9	13	10	12	12	19	6	11	11	15	6	10	18	15	7	7	18	12	14	12	9	11	21	13	15	21	13	12	6	16	7	8	10	11	12	7	12	7	10	18	9	7	12	14	17	14	13	6	8	11	10	13	13	8	4	9	7	10	14	7	8	3	9	11	11	22	28	28	22	12	19	10	7	11	8	6	15	10	12	15	7	8	6	10	16	24	9	13	5	10	12	11	11	7	10	4	22	23	11	19	7	13	8	2	9	16	9	5	12	14	8	12	9	10	6	7	7	8	10	8	11	4	7	25	9	8	7	7	13	8	4	7	16	9	20	10	14	16	8	9	8	18	10	9	17	10	14	11	22	7	5	11	17	14	5	12	16	22	13	13	5	7	10	23	14	3	10	19	12	9	7	9	8	11	5	15	9	8	16	14	10	15	8	15	6	3	13	8	3	18	6	21	13	12	8	9	26	19	16	8	4	5	2	6	9	22	10	10	9	7	13	11	10	8	8	13	11	8	10	5	7	6	10	12	10	19	8	12	19	18	3	12	16	11	14	12	9	4	4	10	7	12	19	16	8	18	9	9	21	20	5	8	19	9	12	18	9	9	10	8	5	11	10	10	6	14	10	8	9	11
NC_031972.2	46053603	9	17	9	13	3	7	2	12	16	9	7	6	10	10	5	13	6	13	6	8	8	7	15	8	4	8	9	10	14	7	17	6	10	7	13	6	13	17	24	10	9	3	6	14	25	11	20	14	7	20	10	11	11	10	17	3	6	16	15	7	8	7	10	8	5	11	15	16	9	6	6	7	3	10	16	14	26	11	11	4	7	4	12	7	9	15	5	12	14	15	8	12	9	10	7	29	18	16	8	13	6	6	11	18	5	9	15	6	11	8	8	18	8	22	7	9	13	11	12	5	13	8	8	8	10	9	15	10	12	15	10	10	7	9	11	14	15	18	29	16	12	6	22	12	10	8	8	13	5	10	9	9	3	9	16	14	17	9	15	12	19	22	17	6	8	10	10	19	14	5	14	13	10	13	7	11	10	10	19	16	9	13	11	7	9	11	7	12	13	5	11	8	7	12	6	17	8	18	10	3	9	12	9	7	15	9	19	12	9	12	5	9	10	14	15	14	9	8	18	7	5	14	12	10	23	7	12	8	8	11	19	11	8	22	11	7	19	11	9	13	10	12	12	18	6	11	11	15	6	10	18	15	6	7	18	12	14	12	9	11	20	13	15	20	13	12	6	15	6	8	10	11	12	7	12	7	10	18	9	7	11	14	18	14	13	6	8	11	10	13	13	8	4	9	7	9	14	7	8	3	9	11	11	20	27	28	22	12	19	10	7	11	8	6	15	10	12	15	7	8	6	10	15	24	9	14	5	10	12	11	11	7	10	5	22	23	11	18	7	13	8	3	9	15	9	5	12	14	8	12	9	10	6	7	7	8	10	8	11	4	7	25	9	8	7	7	12	8	4	7	16	9	20	10	14	16	8	9	8	17	10	9	17	10	14	12	22	7	5	11	17	13	5	12	16	21	13	13	5	7	10	23	14	3	10	19	12	9	7	9	8	11	7	16	9	8	15	14	10	15	8	15	6	3	14	8	3	19	6	21	13	12	8	9	26	18	16	8	4	5	2	6	9	23	10	10	9	7	13	11	10	8	9	12	11	8	10	5	7	6	10	12	9	19	8	12	19	18	3	13	16	11	14	12	10	4	4	10	7	12	19	16	8	18	9	9	21	21	5	8	19	9	12	18	9	9	10	8	5	11	10	10	6	14	10	8	9	11
NC_031972.2	46053604	9	17	9	13	3	8	2	13	16	9	7	6	10	9	5	13	6	13	7	8	8	7	15	8	4	8	10	10	14	7	17	6	10	7	13	6	13	17	24	11	9	3	6	14	25	11	20	14	7	20	10	12	11	10	17	3	6	16	15	7	8	7	10	8	5	11	15	16	9	6	6	7	3	11	17	14	25	9	11	5	7	4	13	7	9	15	5	13	14	15	7	11	9	10	7	29	17	16	8	13	6	6	11	17	5	9	15	6	11	8	7	18	8	22	7	9	13	11	12	5	14	8	8	8	11	9	15	10	12	15	10	10	7	8	11	14	15	18	29	16	12	6	22	12	10	8	8	13	5	10	9	10	3	9	16	14	17	9	15	12	19	22	17	6	8	10	9	19	14	5	14	13	10	13	7	11	10	10	19	16	9	13	11	7	9	11	7	12	13	5	11	8	7	13	6	17	8	15	10	4	9	12	8	8	15	8	18	12	9	12	5	9	10	14	15	14	9	8	17	9	5	14	12	10	23	7	13	8	8	10	19	10	8	22	11	7	19	11	9	13	10	12	12	18	6	11	10	15	6	10	18	15	6	8	19	12	14	12	9	10	20	12	15	19	13	12	6	15	6	8	10	11	12	7	12	7	10	18	9	7	11	13	18	14	13	6	8	12	10	13	13	8	3	9	7	9	14	7	8	4	9	11	12	20	27	28	22	12	20	9	7	11	8	6	15	10	12	15	7	8	6	10	15	23	10	14	5	10	12	11	11	7	10	5	22	23	11	18	7	11	8	3	9	15	9	5	12	14	8	12	9	10	6	7	7	8	10	8	11	4	7	25	9	8	7	7	12	7	4	7	16	9	20	10	14	16	8	9	8	17	10	9	17	10	15	12	22	7	5	11	17	13	5	12	16	21	13	13	4	7	10	23	14	3	9	19	11	9	7	9	8	11	7	16	9	7	15	14	10	15	9	15	7	3	14	8	3	20	6	21	13	12	7	9	25	18	16	8	4	5	2	6	9	23	10	10	9	6	13	11	10	7	9	12	11	8	9	5	7	6	10	12	9	19	8	12	19	18	3	13	16	11	14	12	10	4	4	10	7	12	19	16	8	19	9	9	21	21	5	8	19	9	12	18	9	9	10	8	5	11	10	10	6	14	10	8	9	11
NC_031972.2	46053605	9	17	9	13	3	8	2	13	16	9	7	6	10	9	4	12	6	13	7	8	8	7	15	8	4	8	10	10	14	7	18	6	10	7	12	6	13	17	24	10	9	3	6	13	25	12	18	14	7	20	10	11	11	10	17	3	6	16	15	7	8	7	10	8	5	11	15	16	9	6	6	7	3	12	17	14	25	9	12	5	7	4	13	7	9	15	5	13	14	15	7	11	9	10	7	28	17	16	8	13	6	6	11	16	5	8	15	6	11	8	7	18	8	24	7	9	13	11	12	6	15	8	8	8	11	9	15	10	12	15	10	10	7	8	11	13	14	18	28	16	12	6	22	13	10	8	8	13	5	10	9	10	3	9	16	14	17	9	15	12	19	21	17	6	8	9	9	18	14	5	14	13	10	13	7	11	10	11	19	16	11	13	11	7	9	11	7	12	13	5	11	8	6	13	6	17	8	15	10	4	9	12	8	8	15	8	18	12	9	12	6	9	10	14	15	15	9	9	17	9	5	14	12	10	23	7	13	8	8	10	19	10	8	22	11	7	19	11	9	13	10	12	12	18	6	11	10	15	5	10	17	15	6	8	19	12	14	13	9	10	20	12	15	19	13	12	5	15	6	8	10	11	12	7	12	7	10	18	9	7	12	13	19	14	13	6	8	12	10	13	13	8	3	9	8	9	14	7	8	4	9	11	12	19	26	28	23	12	20	9	7	11	8	6	15	10	12	15	7	8	6	9	15	23	10	14	5	10	12	10	11	7	10	6	22	23	11	17	7	10	8	3	9	15	9	5	12	14	8	12	9	10	6	7	7	8	10	8	11	4	7	27	9	8	7	7	12	7	4	7	16	9	20	10	15	16	8	9	7	17	10	9	17	10	15	12	22	7	5	11	17	13	5	12	16	21	13	13	4	7	10	23	14	3	9	19	11	9	7	9	8	11	7	16	9	7	15	15	10	15	9	15	7	3	14	8	3	21	6	22	13	12	7	8	26	17	16	8	4	5	2	6	9	23	10	9	9	6	13	11	10	7	9	12	11	8	9	5	7	6	10	12	9	19	8	12	19	18	3	14	16	11	14	12	10	3	4	10	7	12	19	16	8	20	9	9	21	21	5	8	20	9	12	17	9	8	10	8	5	11	10	11	6	14	10	8	9	11
NC_031972.2	46053606	9	17	8	13	3	8	2	13	15	9	8	6	10	9	4	12	6	13	8	8	8	7	15	7	4	8	10	10	14	7	18	6	10	7	13	6	13	17	24	10	9	3	6	12	25	12	17	14	7	20	10	11	11	11	16	3	6	17	14	7	9	7	10	8	5	11	15	16	9	6	6	7	3	13	17	14	25	9	12	5	7	4	12	7	9	15	5	13	14	15	7	11	9	10	7	28	17	16	8	13	6	6	11	16	5	8	15	6	11	8	7	18	8	24	7	9	13	11	12	6	15	8	8	8	11	9	15	10	12	15	10	10	7	8	11	13	14	18	28	15	12	6	23	12	10	8	8	13	5	10	9	9	3	9	16	14	17	9	14	12	18	21	18	7	8	10	9	17	14	5	14	13	10	13	7	10	9	11	19	16	11	13	11	7	9	11	7	12	13	5	12	8	6	13	6	17	8	14	10	4	9	12	8	8	14	8	18	13	9	12	6	9	10	14	16	15	9	9	17	9	5	14	12	10	23	7	13	8	8	10	19	10	8	22	11	7	19	11	8	13	10	12	12	18	6	12	10	15	5	10	18	15	6	8	19	13	15	13	9	10	20	11	15	19	13	12	5	14	6	8	10	11	12	7	12	7	10	18	9	7	12	13	20	14	13	6	8	13	10	13	13	8	3	9	8	9	14	7	8	4	9	11	12	19	27	28	22	12	21	9	7	10	8	6	16	9	12	15	7	8	6	9	15	23	10	14	5	10	12	10	11	7	10	6	22	23	11	17	7	10	8	3	9	16	9	5	12	14	8	12	9	10	6	7	7	8	11	8	11	4	7	27	9	9	7	7	12	8	4	7	16	9	20	11	15	16	8	9	6	17	10	9	17	10	15	12	22	7	5	11	17	13	5	11	16	23	13	13	4	7	10	23	14	3	9	19	11	9	7	9	8	11	7	15	9	7	15	15	10	15	9	14	7	3	13	8	3	21	6	22	13	12	7	8	26	18	17	8	4	6	2	6	9	23	10	9	9	6	13	11	9	7	9	12	10	8	9	5	6	6	10	12	9	19	8	12	19	18	3	14	16	11	14	12	10	3	4	10	7	12	19	16	8	20	9	9	21	21	6	8	20	9	12	17	9	7	10	8	5	11	10	11	6	15	10	8	8	11
NC_031972.2	46053607	9	16	8	14	3	7	2	13	15	9	8	6	10	9	4	12	6	13	8	8	8	8	15	7	4	8	10	11	11	7	18	6	10	7	13	7	13	17	23	10	9	3	6	12	25	12	17	14	8	20	10	11	11	10	16	3	6	17	14	7	9	7	10	8	5	11	14	16	9	6	6	7	3	13	16	14	25	8	12	5	7	4	12	8	9	15	5	13	14	16	7	11	9	10	8	27	17	16	8	13	5	6	11	16	5	8	15	6	11	8	7	17	8	23	7	9	13	11	12	6	15	8	8	8	11	9	14	10	14	15	10	10	7	8	11	14	14	18	27	15	12	6	23	11	9	8	8	13	5	10	9	9	3	9	16	14	16	9	14	12	17	21	18	7	8	10	9	17	14	5	13	13	9	13	7	10	9	11	19	16	11	13	10	8	9	11	7	12	13	5	12	8	5	13	6	17	8	14	10	4	9	12	8	8	15	8	17	13	9	12	6	9	10	14	14	15	9	9	17	9	5	15	13	10	23	7	13	8	8	10	18	10	8	22	11	8	19	11	7	13	10	12	12	18	7	13	10	15	5	10	18	15	6	7	19	13	14	13	9	10	19	11	15	18	14	11	5	13	6	8	10	11	12	7	12	7	10	18	9	7	12	12	20	14	13	6	8	13	10	13	13	8	3	9	8	9	14	6	8	3	9	11	12	19	26	29	22	12	20	9	7	10	8	6	15	9	13	15	7	8	6	9	15	22	10	14	5	10	12	10	11	7	10	6	23	22	11	17	6	10	8	3	8	16	9	5	12	13	8	12	9	10	6	6	7	8	11	8	11	4	7	27	9	9	7	7	12	7	4	7	16	9	20	11	15	17	8	9	6	18	11	9	17	10	15	12	22	7	5	11	17	13	5	11	16	24	13	13	3	7	10	22	14	3	9	18	10	10	7	9	8	10	6	14	9	7	15	15	10	15	9	15	7	3	14	8	3	22	6	22	13	12	8	9	26	18	17	8	4	6	2	6	9	23	10	9	9	6	13	11	9	7	9	12	11	8	10	5	6	7	10	12	9	19	8	12	19	18	3	14	16	11	14	12	9	3	4	10	7	13	19	16	8	20	9	8	21	21	6	8	20	8	12	17	9	7	10	8	5	11	10	11	6	14	10	8	8	10
NC_031972.2	46053608	8	16	8	14	3	7	1	14	15	9	8	7	10	8	5	12	6	13	8	8	8	8	15	7	4	8	10	11	11	7	19	6	10	7	13	9	12	17	24	10	9	4	6	12	26	12	16	14	8	20	11	11	11	10	16	3	6	17	14	6	9	7	10	8	5	11	14	16	10	6	6	7	3	13	16	13	25	8	12	5	8	5	12	8	9	14	5	13	14	17	7	10	9	10	8	27	17	16	8	13	5	6	11	17	5	8	15	6	11	8	7	17	8	23	7	9	13	11	11	6	14	8	8	8	11	9	14	10	14	14	10	10	7	8	11	14	14	18	27	15	12	6	22	11	9	8	8	13	5	10	9	9	3	8	16	14	15	7	14	12	17	21	18	7	8	10	9	17	14	5	13	13	9	12	7	10	9	11	18	16	11	13	10	8	9	11	7	12	13	5	12	8	5	13	6	17	8	15	11	4	9	12	8	8	15	8	18	13	9	12	6	9	10	14	15	15	9	9	17	9	5	14	13	10	23	8	13	8	8	10	18	10	8	22	11	8	19	11	8	13	10	12	12	18	7	13	10	15	5	11	18	15	7	7	19	13	14	14	9	10	19	11	14	18	14	10	5	13	6	8	10	11	12	7	12	8	10	18	9	7	12	12	20	15	13	6	8	13	10	13	14	8	3	9	8	9	14	6	8	3	9	11	12	19	26	29	22	12	19	10	8	10	8	6	15	9	13	15	7	8	6	9	15	22	10	14	5	10	12	10	11	7	10	6	24	23	10	18	6	10	8	3	8	16	9	5	12	13	8	12	9	10	6	6	7	8	11	8	11	4	7	27	9	9	7	7	12	7	4	6	16	9	19	12	15	17	8	9	6	18	11	9	17	10	15	12	22	7	5	11	17	13	5	10	16	24	12	13	4	7	10	22	14	3	9	18	10	10	7	9	8	10	6	14	9	8	15	15	10	14	9	14	7	3	14	8	3	22	6	22	13	12	8	9	26	18	17	8	4	6	2	6	9	23	10	9	9	6	13	11	9	7	10	13	11	8	10	6	6	6	10	12	9	17	8	12	19	18	3	14	16	11	14	12	9	3	4	10	7	14	19	16	8	20	9	8	21	21	7	8	21	8	12	17	10	7	10	8	5	11	10	10	6	14	10	7	8	10
NC_031972.2	46053609	8	16	8	14	3	7	1	14	15	8	8	7	10	8	5	12	6	13	8	8	8	8	15	7	4	9	10	11	11	7	18	6	10	7	13	9	12	17	24	10	9	4	6	12	26	12	16	14	8	20	11	11	11	10	16	3	6	17	14	6	9	7	10	8	5	13	14	15	10	6	6	7	3	12	15	13	24	7	12	5	8	5	12	8	9	14	5	13	14	16	7	10	9	10	7	26	17	16	8	13	5	6	11	18	5	8	15	6	11	8	7	17	8	23	7	9	11	10	11	6	14	8	8	8	11	9	14	10	14	14	10	10	7	8	11	13	14	18	27	15	12	6	22	11	9	7	8	13	5	10	9	9	3	8	16	14	16	7	14	12	17	21	19	7	8	10	9	17	14	5	13	13	9	13	7	10	9	11	18	16	11	13	10	7	9	10	7	12	13	5	12	8	5	13	6	17	8	15	11	4	9	12	8	8	15	8	18	14	9	12	6	9	9	15	15	15	10	9	17	9	5	14	11	10	23	8	12	8	8	10	18	10	9	22	11	8	19	11	8	13	10	12	12	18	7	13	10	16	5	11	18	15	6	7	19	13	14	14	9	10	19	11	14	18	14	10	5	13	6	8	10	11	11	6	12	9	10	18	9	7	12	12	19	15	13	6	8	13	10	13	14	8	3	9	7	9	14	6	8	3	9	11	12	19	27	29	22	12	19	10	8	10	8	6	15	9	13	15	7	8	6	10	14	22	10	14	5	10	12	10	11	8	10	6	24	23	9	18	6	10	8	3	8	16	9	5	12	13	8	12	9	10	6	6	7	8	11	8	11	4	7	27	8	9	7	7	11	7	4	6	16	9	19	12	15	17	8	9	6	18	11	9	17	9	16	12	22	7	5	11	17	13	5	10	16	25	12	13	4	6	10	22	14	4	9	18	10	10	7	9	8	10	7	14	10	8	16	15	10	14	9	14	7	3	14	8	3	22	6	22	13	12	9	9	26	18	17	8	4	6	2	6	9	23	10	9	9	6	13	11	9	7	10	13	11	8	10	6	7	7	10	12	9	17	8	12	20	18	3	14	17	11	14	12	9	3	4	10	7	13	18	17	8	19	9	7	21	21	7	8	21	8	12	17	10	7	10	8	5	11	10	10	5	14	9	7	8	10
NC_031972.2	46053610	8	16	7	14	3	7	1	14	16	8	8	7	10	8	5	12	6	13	8	8	7	8	14	7	5	9	10	11	11	7	18	6	10	7	13	9	12	17	24	10	9	4	6	11	26	12	15	14	8	20	11	10	11	10	16	3	6	17	14	6	9	7	10	8	5	11	14	15	10	6	6	7	3	12	15	13	25	7	12	5	8	5	13	8	9	14	5	13	13	15	7	10	9	10	7	26	16	16	8	13	5	6	11	18	5	8	15	6	11	8	7	17	8	23	7	9	11	10	11	6	14	8	8	8	11	9	14	10	14	14	10	10	7	8	12	13	14	18	27	15	12	6	21	11	10	7	8	13	5	10	9	9	3	8	16	14	16	7	14	12	17	20	19	7	8	10	9	18	14	5	13	13	9	13	8	10	9	10	18	16	11	13	10	7	9	10	7	12	13	5	12	7	5	13	6	18	8	15	11	4	8	12	8	8	16	8	18	14	9	12	6	9	10	15	16	15	10	9	17	8	5	13	11	10	23	7	12	7	8	10	18	10	9	22	11	8	18	11	8	13	10	12	12	18	7	13	10	16	5	11	18	15	6	7	19	13	14	14	9	10	18	11	14	18	14	10	5	13	6	8	12	11	11	6	12	9	10	18	9	7	12	12	19	14	13	6	8	13	10	13	15	8	3	9	7	9	14	6	8	3	9	11	12	19	25	29	22	12	19	9	8	10	8	6	15	9	13	15	7	8	6	10	14	22	9	14	4	10	12	10	11	8	10	6	24	21	9	18	6	10	8	3	8	16	9	5	12	13	8	12	9	10	6	6	7	8	11	8	11	4	7	27	8	9	7	7	11	7	4	6	16	9	19	12	15	17	8	9	6	18	11	9	17	9	16	12	22	7	4	11	17	13	5	10	17	25	12	13	4	6	10	22	14	4	9	18	10	10	7	9	8	9	7	14	10	8	16	15	10	14	9	14	7	3	14	8	3	22	6	22	13	12	9	9	26	18	17	8	4	6	2	6	9	23	11	9	9	6	13	11	9	7	10	13	12	9	10	6	8	7	10	12	9	17	8	12	20	18	3	14	17	11	14	12	9	3	4	10	7	13	18	17	8	19	9	7	21	22	7	8	21	8	12	17	10	7	10	8	5	11	10	10	5	14	9	7	8	10
NC_031972.2	46053611	8	17	7	14	3	7	1	14	17	8	8	7	11	8	5	12	6	13	8	8	7	8	14	6	5	9	10	11	11	7	18	7	10	7	14	9	12	17	24	10	9	4	6	11	25	12	15	14	8	20	11	10	11	10	16	3	6	17	14	6	9	7	10	9	5	11	14	15	10	6	6	7	3	12	15	13	25	7	12	6	9	5	13	8	9	14	5	13	13	15	7	10	8	10	7	26	16	16	8	13	6	6	11	17	5	7	15	6	11	8	7	17	8	23	7	9	11	10	11	6	14	8	8	8	11	9	13	10	14	15	10	10	7	8	12	13	14	18	27	14	12	6	21	11	10	7	8	13	5	10	9	9	3	8	16	14	17	7	14	12	17	20	19	7	8	10	10	18	14	5	13	13	9	13	8	10	9	10	18	16	11	13	10	7	9	10	8	11	13	5	12	7	5	13	6	18	8	15	11	4	8	12	9	8	16	8	18	14	9	11	6	9	10	15	16	15	10	9	17	8	5	13	11	10	23	7	13	7	8	11	18	10	9	22	11	8	19	11	8	13	10	12	12	18	7	13	10	16	5	11	18	15	6	7	19	13	14	14	9	10	18	11	14	17	14	10	6	13	6	8	12	11	11	5	12	9	10	18	9	7	12	12	19	14	13	7	8	13	9	14	15	8	3	9	7	9	14	6	8	4	9	11	12	20	26	29	22	12	20	9	8	10	8	6	15	9	13	15	7	8	6	10	14	23	9	15	4	10	12	10	11	8	12	6	26	21	10	18	6	10	9	3	8	16	9	5	12	13	8	11	9	10	6	6	6	8	11	8	13	4	6	27	8	9	7	7	12	6	4	6	16	10	19	12	15	16	8	9	6	17	11	9	17	9	16	12	22	7	4	11	17	12	5	10	18	24	12	13	4	6	10	22	13	4	9	18	9	10	7	7	8	9	7	14	10	8	17	15	10	14	9	14	7	3	14	8	3	23	6	22	12	12	9	9	26	18	17	8	4	6	2	5	9	22	11	9	9	6	13	10	9	7	10	13	12	9	10	5	8	7	10	12	9	17	8	12	20	18	3	14	17	11	14	12	9	3	4	10	7	14	18	17	8	19	9	7	21	23	7	8	21	8	11	17	10	7	10	8	5	11	11	10	6	14	10	7	8	11
NC_031972.2	46053612	8	17	7	14	3	7	1	14	17	8	8	7	11	8	4	12	6	13	8	8	7	8	13	6	5	9	11	11	12	7	18	7	10	7	14	9	12	16	24	10	9	4	6	11	24	12	15	14	7	20	11	10	11	10	16	3	6	17	15	6	9	7	10	9	5	11	14	15	10	6	6	7	3	12	15	13	25	7	12	6	9	6	13	8	8	14	5	12	13	16	7	9	8	10	7	26	16	15	8	13	6	6	11	17	5	7	16	6	11	8	8	14	8	23	7	9	11	10	10	6	14	8	8	8	11	9	13	10	14	13	10	10	7	8	12	13	15	19	28	13	12	6	21	11	9	7	8	13	5	10	9	9	3	8	16	14	17	7	14	12	17	20	21	7	8	10	10	18	14	5	13	13	9	13	8	10	9	10	18	16	11	12	11	7	9	10	8	10	13	6	12	8	5	13	6	18	8	15	11	4	8	12	9	8	16	8	18	14	9	12	6	9	9	16	16	15	10	8	17	8	5	13	11	10	23	7	13	7	8	11	18	10	9	22	11	8	20	10	8	13	10	12	12	17	7	13	10	16	4	11	18	14	6	7	18	12	14	13	10	10	18	10	14	16	13	10	6	14	6	8	12	11	11	5	12	9	10	18	9	7	12	12	20	13	13	7	8	13	9	14	15	9	4	10	7	9	14	6	8	4	9	11	12	20	26	29	22	12	22	9	8	10	8	6	15	9	12	15	7	8	6	10	14	23	9	15	4	10	12	10	11	8	11	6	26	21	11	18	6	10	9	3	8	16	8	5	12	13	8	11	9	10	6	6	6	9	11	9	12	4	7	26	8	9	7	7	12	6	4	6	17	10	20	12	15	16	8	9	6	16	11	9	18	10	16	12	22	7	4	11	17	12	5	10	18	24	12	13	4	6	10	21	13	4	9	18	10	10	7	7	8	9	7	14	10	8	17	15	8	14	9	14	7	4	14	8	3	21	6	21	12	12	9	9	25	18	17	8	3	6	2	5	8	22	11	9	9	6	11	10	10	7	10	13	13	9	10	5	8	7	10	12	9	17	8	12	20	18	2	14	17	11	13	12	9	3	4	10	7	14	18	17	8	19	9	7	21	23	7	8	21	8	11	17	10	7	10	8	5	11	11	10	7	14	10	7	8	12
NC_031972.2	46053613	8	17	7	13	3	7	1	14	17	8	8	7	12	8	4	12	6	13	8	8	7	8	14	6	5	10	11	11	12	7	19	8	10	7	14	9	12	16	24	9	9	4	6	11	24	12	15	14	7	20	11	10	11	10	16	3	5	17	14	6	9	7	9	9	5	11	14	15	10	6	6	6	3	12	15	13	25	7	11	6	8	6	13	8	8	14	5	14	13	16	7	9	8	10	8	26	16	15	8	13	5	6	11	17	5	8	16	6	10	8	8	13	7	23	8	8	11	10	10	6	14	8	8	8	12	9	13	10	14	12	10	10	7	8	12	13	15	18	28	13	12	6	22	11	9	7	8	13	5	10	9	9	3	8	15	14	17	7	14	12	17	19	21	7	8	9	10	18	14	5	13	13	9	13	8	10	9	10	17	16	11	13	11	7	9	9	8	11	12	6	12	8	5	13	6	17	8	15	11	4	8	12	8	8	16	9	18	14	8	12	6	9	9	16	16	15	10	7	18	8	5	13	10	10	23	7	13	7	8	11	18	10	9	22	11	9	20	10	8	12	9	12	11	16	7	13	9	16	4	10	18	14	6	7	18	12	15	13	10	10	18	11	14	16	13	10	6	14	6	8	12	12	10	5	12	9	10	18	9	7	12	11	20	13	13	7	8	13	9	14	15	9	4	10	7	10	13	6	8	4	10	11	12	20	27	28	22	12	22	9	7	10	8	6	15	9	13	14	6	8	6	10	14	24	9	14	4	10	12	9	11	8	11	7	27	21	11	18	6	10	9	3	7	15	8	5	12	13	8	11	9	10	6	6	6	9	11	9	11	4	7	26	8	9	7	6	12	5	4	6	17	11	20	12	15	16	8	9	6	17	11	9	18	10	16	12	22	7	4	11	17	12	5	10	18	24	12	13	4	6	10	21	13	4	9	18	9	10	7	7	8	9	7	13	10	8	17	15	8	14	8	13	7	4	14	8	3	21	6	20	12	11	9	9	26	17	17	9	2	7	2	5	8	22	11	9	9	6	11	10	9	7	10	13	13	9	10	5	8	7	10	12	8	17	8	13	20	19	1	14	17	11	13	11	9	3	4	10	7	14	16	17	8	19	9	7	21	23	7	8	20	8	11	17	10	7	10	8	6	11	11	10	7	13	10	7	8	13
NC_031972.2	46053614	8	17	7	12	3	7	1	15	17	8	8	7	12	8	4	11	6	13	8	8	7	8	15	6	4	9	11	11	12	7	19	8	9	7	15	9	11	16	24	9	9	4	6	10	24	12	15	14	7	20	11	10	11	10	16	3	5	17	14	6	9	7	9	9	6	11	14	15	10	6	5	6	4	12	15	14	23	7	11	6	8	5	13	8	8	14	5	12	12	15	7	8	8	10	8	27	16	15	7	12	5	6	10	17	5	8	16	6	8	7	8	13	7	23	8	8	11	10	10	6	14	9	8	8	12	9	13	10	14	12	10	10	7	8	11	13	15	18	28	12	12	6	22	11	9	7	8	13	5	10	9	9	3	8	15	15	17	7	14	12	18	19	21	7	8	9	10	18	14	5	13	13	9	13	8	10	9	10	17	15	11	13	11	7	9	9	8	11	12	6	12	8	5	13	6	17	8	15	11	4	8	12	8	8	16	9	16	14	8	10	6	9	9	16	16	15	10	7	18	8	5	13	10	10	23	8	12	7	8	11	18	10	8	22	11	9	20	10	8	12	9	12	11	16	7	13	9	16	4	10	18	12	6	7	18	12	15	13	10	9	18	11	13	16	13	10	6	14	6	8	12	12	10	5	12	9	10	18	9	7	12	11	20	13	13	7	8	13	9	13	15	9	4	10	7	10	12	6	8	4	10	11	12	20	27	28	21	12	22	9	7	10	8	6	15	9	13	14	6	7	6	10	14	23	9	13	4	10	12	9	11	8	11	7	27	21	10	18	6	10	9	3	6	14	8	5	12	13	8	11	9	10	6	7	6	9	10	9	11	4	6	25	8	9	7	7	12	5	4	6	17	11	20	12	15	16	8	9	6	17	11	9	18	10	16	12	21	7	4	11	17	12	5	10	18	23	12	13	4	5	10	19	13	4	8	18	9	10	7	7	8	9	7	13	10	8	17	15	8	14	8	13	7	5	14	8	3	20	6	21	12	11	9	9	26	17	17	9	2	7	2	5	8	22	11	9	9	6	11	10	9	7	10	13	13	9	10	5	8	7	10	12	7	17	8	13	20	19	1	15	16	9	13	10	9	3	4	10	7	14	16	17	8	19	9	7	20	23	7	8	20	8	11	17	10	7	10	9	6	11	11	10	7	13	10	7	8	13
NC_031972.2	46053615	9	17	7	12	3	7	1	13	17	8	9	7	12	7	4	11	6	13	8	8	7	8	15	7	4	9	11	11	12	7	19	8	8	7	15	9	11	16	24	8	9	4	6	10	23	12	16	14	7	20	11	11	11	10	16	3	5	16	14	6	9	7	9	8	6	11	14	16	10	6	5	5	4	12	15	14	23	7	11	6	8	5	13	8	8	14	5	12	12	14	7	8	7	10	8	28	16	15	7	12	5	6	8	17	5	8	16	6	8	7	8	13	7	23	8	8	10	10	9	6	14	9	8	8	12	8	13	10	14	12	10	10	7	8	11	13	16	17	28	12	12	6	22	11	9	7	8	13	5	10	9	9	3	8	14	15	17	7	14	12	18	20	22	7	7	9	10	18	14	5	13	13	8	13	8	10	9	10	17	15	11	13	11	7	9	9	8	11	12	5	12	8	5	13	6	16	8	15	10	5	8	12	8	8	16	9	15	14	8	10	6	9	9	16	17	15	10	6	17	9	5	14	10	10	23	7	12	6	8	11	18	10	8	22	10	9	20	10	8	12	9	12	11	16	8	13	9	15	4	9	18	12	6	7	18	12	15	13	10	9	18	11	14	16	13	10	6	14	6	8	12	12	10	5	12	9	10	19	9	7	12	11	20	13	13	7	8	13	9	13	15	9	4	10	7	9	12	6	8	4	10	12	11	20	26	27	21	12	22	8	6	10	8	6	15	8	14	14	6	7	6	10	14	23	9	13	5	10	13	9	11	8	11	7	26	20	10	18	6	10	9	3	6	13	7	5	12	13	8	11	9	10	6	7	7	9	10	10	11	4	6	25	8	9	7	7	13	5	4	6	17	11	20	12	15	16	8	9	6	17	11	9	18	10	16	12	21	7	4	11	17	12	5	10	18	23	12	13	4	5	9	18	13	4	8	18	9	10	7	7	9	9	7	13	10	8	16	15	8	14	8	13	8	5	14	8	3	20	5	20	12	11	9	9	26	17	17	9	3	7	2	5	8	22	11	9	9	6	11	10	9	7	9	13	12	9	10	5	8	7	10	12	7	17	8	14	19	18	1	15	16	10	13	9	9	3	4	9	7	13	16	17	7	19	9	7	20	23	7	8	20	9	11	17	10	7	10	9	6	11	10	10	7	12	10	7	8	12
NC_031972.2	46053616	9	17	7	12	3	8	1	13	17	8	9	7	12	7	4	10	6	13	8	9	7	8	14	7	4	9	11	11	12	7	18	8	7	7	16	9	11	16	24	8	11	4	6	10	23	12	14	14	7	20	11	12	11	10	16	3	5	16	15	6	9	7	9	8	6	11	13	16	10	6	5	5	4	12	15	14	22	7	11	6	8	4	13	8	8	14	5	12	12	14	7	8	7	10	8	28	16	15	7	12	5	6	8	17	5	8	16	6	8	6	8	13	8	24	8	8	10	10	10	6	14	9	8	8	12	8	13	10	14	12	10	10	7	8	11	13	15	17	27	12	12	6	22	11	9	8	8	14	5	10	9	9	3	8	14	15	17	7	14	12	18	20	21	7	7	9	11	18	14	5	13	13	8	13	8	10	9	10	18	15	13	13	11	7	9	9	8	11	11	5	12	9	5	13	6	16	8	15	10	5	8	12	8	8	16	9	15	14	8	10	6	9	9	16	15	15	10	6	18	9	5	14	10	10	23	7	12	6	8	11	18	11	8	22	10	9	20	10	8	12	11	12	11	16	9	13	8	15	4	9	18	12	6	7	18	12	15	13	10	9	18	11	14	16	13	10	5	13	6	8	12	12	10	5	11	9	9	19	9	7	12	11	20	13	14	7	9	13	9	13	15	8	4	9	7	9	12	5	8	4	11	12	12	19	26	27	23	12	22	9	6	10	8	6	15	8	14	14	6	7	6	10	14	23	9	13	5	10	13	9	11	7	11	7	26	20	10	18	6	10	9	3	6	13	7	4	11	13	8	12	9	10	6	7	7	9	10	10	10	4	6	25	8	9	7	7	13	5	4	6	17	11	20	12	15	16	8	9	6	17	11	9	17	10	16	12	22	7	4	11	17	12	5	10	18	24	12	13	4	5	9	18	13	4	8	18	9	10	7	8	9	9	7	13	11	8	16	15	8	14	8	14	8	5	13	9	3	20	5	19	12	11	8	9	27	17	17	10	3	7	2	5	9	22	11	10	9	6	11	10	9	7	9	13	12	9	11	5	9	7	10	12	7	16	9	14	18	18	1	15	16	10	14	9	10	3	4	9	7	13	16	18	7	19	10	7	20	24	7	8	20	9	10	17	10	7	10	8	6	11	10	10	7	12	10	7	8	12
NC_031972.2	46053617	9	18	7	12	4	8	1	13	17	8	9	8	12	7	4	10	6	13	8	9	7	8	14	7	4	9	11	11	12	7	18	8	8	7	16	10	11	16	24	8	11	4	6	10	23	12	15	14	7	20	11	11	11	10	16	3	6	15	15	6	9	7	9	9	6	12	13	16	10	6	5	5	4	12	15	14	22	7	11	6	8	5	13	8	8	14	5	12	12	12	7	8	8	10	8	28	16	15	8	12	5	6	8	17	6	8	16	6	8	6	8	13	8	24	8	8	10	10	10	6	13	9	7	8	14	8	12	10	14	11	10	10	7	8	11	13	16	17	26	12	12	6	22	11	10	8	9	15	5	11	9	9	3	8	15	15	17	7	15	12	17	21	21	7	7	9	11	18	14	5	13	13	8	13	8	10	9	10	18	16	13	15	11	7	9	9	8	10	11	5	12	9	6	13	6	16	8	15	10	5	10	13	8	8	16	9	15	14	8	10	6	9	9	17	15	15	10	6	18	9	5	14	10	10	23	7	12	6	8	11	18	11	8	21	10	9	20	10	8	12	11	12	11	16	9	13	9	15	4	9	19	13	6	7	18	13	15	15	10	9	18	11	14	16	13	10	5	13	6	8	11	12	11	5	11	9	9	20	9	7	12	11	20	14	14	7	9	13	9	13	15	8	4	9	7	9	12	5	8	4	11	13	13	19	26	27	23	11	22	9	6	10	8	6	15	7	13	14	6	7	6	10	14	23	9	13	5	10	13	8	11	7	11	7	26	20	10	18	6	10	9	3	6	13	7	4	11	13	8	12	9	10	6	7	7	9	10	10	11	4	7	25	8	9	7	7	13	5	5	6	17	11	20	12	15	16	8	9	6	17	11	9	17	11	16	11	21	7	4	11	17	12	5	10	18	24	12	13	4	5	9	18	13	4	8	17	9	10	7	8	9	9	7	13	11	8	16	15	8	14	8	14	8	5	13	9	3	20	5	19	12	11	8	8	27	18	17	10	3	6	2	6	9	21	9	10	9	6	12	10	9	7	10	13	12	9	11	5	9	7	10	12	7	16	10	13	18	17	1	15	16	10	15	9	10	3	4	9	7	13	17	18	8	19	9	7	20	24	7	7	20	9	10	17	11	7	10	8	6	11	9	10	7	12	10	7	8	13
NC_031972.2	46053618	9	18	7	12	4	8	1	13	17	9	9	8	12	7	4	11	6	13	8	9	7	8	14	7	4	9	11	11	12	8	18	7	8	7	16	10	11	16	24	8	11	4	7	10	22	12	15	14	7	20	12	11	12	10	16	3	6	15	15	6	9	7	9	9	6	12	12	16	10	6	5	6	4	12	14	14	22	7	11	6	8	5	13	8	8	14	5	12	12	12	7	8	8	9	9	27	16	16	8	12	5	6	9	18	6	8	16	6	8	6	8	13	7	24	8	8	10	10	10	6	13	9	7	8	14	8	12	8	14	11	10	10	7	8	11	14	17	17	27	13	12	6	22	12	10	9	9	15	5	11	9	9	3	8	16	15	17	8	15	11	17	21	21	7	7	9	11	18	14	5	13	13	8	13	8	9	9	10	18	16	13	15	11	7	9	9	8	10	11	5	13	9	6	12	6	16	8	15	10	5	11	13	8	8	16	9	15	14	8	10	6	9	9	19	15	15	10	6	18	9	5	14	10	10	23	7	12	7	8	12	18	11	8	21	10	9	20	10	8	12	11	13	11	16	9	13	9	15	4	9	18	12	6	7	18	13	15	15	10	9	19	11	15	16	13	9	5	13	6	7	11	12	11	5	11	9	9	20	9	7	12	11	20	14	14	7	9	13	9	13	15	9	4	9	7	9	12	5	8	5	11	13	13	19	26	27	22	11	22	9	6	10	8	6	15	7	13	14	6	7	6	10	14	23	9	13	5	10	13	7	11	7	11	7	26	20	10	18	6	10	9	3	6	13	7	4	11	13	8	12	9	10	6	7	7	9	10	10	11	4	7	26	8	9	7	7	13	5	5	6	18	11	20	13	15	16	7	9	6	16	11	8	17	11	16	11	21	7	4	11	17	12	5	10	18	24	12	13	4	5	10	18	13	4	8	17	9	10	7	8	9	9	7	13	11	9	16	15	8	14	8	14	8	5	13	9	3	20	5	19	12	11	8	8	27	18	17	10	3	5	2	6	9	21	9	10	9	6	12	10	9	7	10	12	12	8	11	5	9	7	10	12	7	16	10	13	18	17	1	15	16	10	15	9	10	3	4	9	7	12	17	18	8	19	9	7	20	24	7	7	20	9	10	17	11	7	10	8	6	10	9	10	7	13	10	7	8	14
NC_031972.2	46053619	9	18	6	11	4	8	1	13	17	9	9	9	12	8	4	12	6	13	8	9	7	8	14	7	6	9	11	11	12	7	19	7	9	7	16	10	11	16	24	8	11	4	7	11	23	12	15	14	8	20	13	11	11	10	16	3	6	15	15	6	9	7	9	9	6	12	12	17	10	6	5	6	4	12	14	14	24	6	11	6	8	5	13	8	8	14	6	12	12	13	7	9	8	9	9	26	16	16	8	12	5	6	9	18	6	7	16	6	8	6	8	13	7	26	8	8	10	11	10	6	13	8	7	8	14	8	12	8	14	11	10	10	7	8	11	14	17	17	27	13	12	6	22	12	10	9	10	15	5	11	9	9	3	8	17	15	17	8	15	11	17	21	21	7	7	9	11	18	14	5	13	14	8	13	8	10	9	10	18	15	13	15	11	7	9	8	8	10	11	5	13	9	6	12	7	16	8	15	10	5	11	11	8	8	16	9	16	14	8	10	6	9	9	18	15	15	10	6	18	10	5	14	9	10	23	7	12	7	8	13	18	11	9	21	10	9	21	10	8	12	11	13	11	16	9	13	9	15	4	9	19	12	7	7	18	13	16	15	10	9	19	11	15	16	13	9	5	12	6	7	11	12	11	5	11	9	9	21	9	7	12	11	19	14	16	8	9	12	9	13	16	9	4	9	7	9	12	5	8	5	11	13	12	20	26	26	22	12	22	9	6	10	8	6	15	7	13	14	6	7	6	10	14	23	9	13	5	10	13	6	11	7	10	7	26	19	10	18	6	10	9	3	6	13	7	4	11	13	8	12	9	10	6	7	7	9	10	10	11	4	7	26	9	11	7	7	13	5	5	6	18	11	20	13	15	16	7	10	6	16	11	8	17	11	16	11	21	7	4	11	15	14	5	10	18	24	12	13	4	4	10	19	11	4	8	18	9	10	7	8	9	9	7	13	10	10	16	17	9	16	8	14	9	5	14	9	3	20	5	19	12	11	9	7	27	18	16	10	4	5	2	6	9	21	9	10	9	7	12	10	9	7	10	12	12	9	11	5	9	7	10	12	7	16	10	13	18	17	1	15	16	10	14	9	10	3	4	9	7	12	17	18	8	19	9	7	20	24	7	7	21	9	10	17	11	7	10	8	6	11	9	10	7	12	10	7	8	14
NC_031972.2	46053620	9	18	6	12	4	8	1	13	17	9	9	9	12	8	4	12	6	13	7	9	7	8	13	7	6	9	11	11	12	7	19	8	9	7	16	10	12	16	24	8	11	4	7	11	23	12	15	14	8	20	13	11	12	10	16	2	6	15	14	6	9	7	9	9	6	12	12	17	10	6	6	6	4	13	14	14	24	6	11	6	8	5	14	8	8	14	6	12	12	13	7	9	8	9	9	26	17	17	8	12	6	6	9	18	6	8	16	6	8	6	9	13	7	26	8	8	10	10	10	6	13	8	7	8	14	8	12	8	15	11	9	10	7	8	11	13	17	17	28	14	12	6	22	12	10	9	10	15	5	12	9	10	3	8	17	15	17	8	16	10	18	21	21	7	5	9	11	17	14	5	13	15	8	14	8	11	9	10	16	15	13	16	11	7	9	8	8	11	11	5	13	9	7	12	7	16	8	16	10	5	11	11	8	8	16	9	17	14	8	10	6	10	9	18	15	15	10	6	18	11	5	14	9	10	23	7	11	8	8	13	18	11	9	21	10	9	21	10	8	12	11	11	10	16	9	14	9	15	4	9	19	12	7	7	19	14	17	15	10	9	19	11	14	15	12	9	5	12	6	7	11	12	10	5	11	9	9	21	10	7	12	10	19	14	16	8	9	12	9	13	16	9	4	9	7	9	12	5	8	5	11	12	12	20	26	26	22	12	23	9	6	10	8	6	16	7	13	15	6	7	6	10	14	23	9	13	5	10	13	6	10	7	11	7	25	19	10	18	6	10	9	2	6	13	7	4	11	13	8	12	9	10	6	7	7	9	10	10	11	4	7	27	10	11	7	6	13	5	5	6	18	11	19	13	15	16	7	10	6	17	12	8	17	11	16	11	22	8	4	12	14	14	5	11	18	23	12	13	4	3	10	19	11	4	8	20	9	10	7	8	10	10	8	13	10	10	16	17	9	16	8	14	9	5	14	9	3	20	5	19	12	11	10	7	27	18	17	10	4	5	2	6	9	22	9	11	9	7	12	10	8	7	10	12	12	9	12	5	9	8	10	12	7	16	10	12	18	17	1	15	16	10	13	10	10	3	4	9	6	13	17	18	8	19	9	7	20	24	7	7	21	9	10	17	11	7	10	8	6	11	9	10	7	12	11	6	8	14
NC_031972.2	46053621	9	18	6	12	4	7	1	13	17	9	9	9	12	8	4	12	6	13	7	9	7	8	13	7	6	9	10	11	12	7	19	8	8	8	16	10	12	16	24	8	11	4	7	11	22	12	14	13	8	20	13	11	12	11	17	2	6	16	14	6	9	7	9	9	6	12	12	18	10	6	6	7	4	12	14	14	24	6	11	6	8	5	14	8	8	14	6	12	12	13	7	9	8	9	9	28	17	17	8	12	6	6	9	18	6	8	17	5	8	6	9	14	7	26	8	8	10	10	10	6	13	8	7	8	14	8	12	7	15	11	9	10	7	8	11	13	17	17	28	14	13	6	22	12	10	10	10	16	5	12	9	10	3	8	16	16	18	9	16	10	18	21	21	7	4	9	12	17	14	5	15	15	8	14	8	11	10	10	17	15	13	16	11	7	9	8	7	10	11	5	14	9	6	12	7	17	8	16	10	4	12	11	8	8	17	9	18	14	8	10	7	10	9	18	15	15	10	6	18	11	5	13	9	10	23	8	12	8	8	13	18	10	9	21	10	9	21	10	8	12	10	11	10	16	9	14	9	15	4	9	19	12	7	7	19	14	17	15	10	9	19	10	14	15	12	9	5	12	6	7	11	10	10	5	11	9	9	21	10	7	12	10	19	13	16	7	9	11	9	13	16	9	4	9	7	7	12	5	8	5	10	12	12	20	27	25	23	12	23	9	6	11	8	6	16	7	13	15	6	7	6	10	14	24	9	13	5	10	14	6	10	7	11	7	24	18	10	18	6	10	9	2	6	13	7	4	11	13	8	12	9	10	6	7	7	10	10	10	11	4	7	26	10	11	7	6	13	5	5	6	18	11	19	13	14	15	7	10	6	17	12	8	17	11	15	11	22	8	4	12	15	14	4	11	18	23	12	13	4	3	10	19	11	4	8	20	9	10	7	8	10	11	8	13	10	10	17	17	9	15	8	14	10	5	14	9	3	20	5	19	12	11	10	7	27	19	17	10	4	5	2	6	9	22	9	11	9	7	12	10	8	7	10	12	12	9	12	5	8	8	10	12	7	16	10	12	18	17	1	15	15	11	13	10	10	3	4	9	6	13	17	17	8	19	9	7	20	23	7	7	21	9	10	17	10	7	10	8	6	11	9	10	7	13	11	6	8	13
NC_031972.2	46053622	9	18	6	12	4	7	0	12	16	9	9	9	12	8	4	12	5	13	7	9	7	8	12	7	6	8	10	11	12	7	19	8	8	8	16	10	12	16	24	8	11	4	7	11	22	12	14	13	8	20	13	11	12	11	17	2	6	16	14	6	9	6	9	9	6	12	12	17	10	6	6	7	4	11	14	14	23	6	11	6	7	5	14	8	8	13	5	12	12	13	7	9	8	9	9	28	17	18	7	12	7	6	8	18	6	8	17	5	8	6	9	13	7	26	8	8	10	10	10	6	13	8	7	8	14	8	12	6	15	11	9	9	7	8	11	13	17	17	28	14	13	6	21	12	10	12	10	16	5	12	9	10	3	8	15	15	18	9	16	10	17	21	21	7	4	9	12	17	14	5	15	16	8	15	8	11	10	10	16	15	13	16	11	7	8	8	7	10	11	5	14	9	6	12	7	17	8	16	10	4	11	11	8	8	17	9	19	14	8	10	7	10	9	18	15	15	10	6	17	11	5	13	9	10	23	8	12	7	8	13	18	11	9	21	10	9	21	10	9	10	10	11	10	16	9	15	9	15	4	9	20	12	7	8	19	14	17	15	9	9	19	9	14	15	12	9	5	12	6	9	10	10	10	5	11	9	9	21	10	7	12	12	19	14	16	7	9	11	9	13	16	9	4	9	7	7	12	5	8	5	10	12	12	20	27	26	24	12	23	9	6	10	8	6	15	8	13	15	6	7	6	10	14	23	9	13	5	10	14	6	10	7	12	7	22	18	10	18	6	10	9	2	6	13	7	5	11	13	8	12	9	11	6	7	8	10	10	10	11	3	5	25	10	11	7	6	13	5	5	6	18	11	21	13	15	16	7	10	6	17	12	8	17	12	15	11	22	8	4	13	15	15	4	11	18	23	12	14	4	3	10	19	11	4	8	20	9	10	7	8	10	11	8	14	9	10	18	17	9	15	8	14	10	5	14	9	4	20	5	19	12	10	10	7	27	19	17	10	4	5	2	6	9	22	9	11	9	7	12	10	9	7	10	12	12	9	12	5	8	9	10	12	7	16	11	12	18	17	2	15	15	11	13	10	9	3	4	9	6	13	17	17	8	19	8	6	19	23	7	7	21	9	10	17	10	7	10	8	6	11	10	10	7	13	12	5	8	13
NC_031972.2	46053623	9	19	6	12	5	8	0	12	17	10	9	9	12	8	5	12	5	13	7	9	7	8	13	6	6	8	10	12	12	7	19	8	8	8	16	10	12	17	25	8	11	6	7	11	22	12	14	14	8	20	13	11	12	11	17	2	6	15	14	6	9	6	9	9	6	12	12	18	10	6	6	7	4	11	15	14	23	6	11	6	7	5	14	8	8	13	5	12	12	14	7	9	8	9	9	28	17	18	7	12	7	6	7	18	7	8	17	5	8	6	10	13	7	26	8	8	9	10	10	6	13	8	7	8	14	8	13	6	15	11	8	9	7	8	11	12	17	18	28	16	13	7	21	12	10	14	10	16	5	12	9	10	3	8	15	15	18	9	16	10	17	21	21	7	4	9	12	17	13	5	15	16	8	15	8	11	9	10	16	15	12	16	11	7	8	8	7	11	10	5	14	9	6	12	7	17	8	16	10	4	11	10	8	8	17	9	19	14	8	10	7	10	9	18	15	15	12	6	17	11	5	13	9	10	23	8	12	6	8	14	18	11	9	22	10	8	21	10	9	10	10	11	10	15	9	15	9	15	4	9	21	12	7	8	19	14	17	15	9	9	20	9	15	15	12	9	5	12	6	9	10	10	10	6	11	9	10	21	10	6	11	12	19	14	16	8	9	12	10	13	16	9	4	9	7	7	11	5	8	5	10	12	12	21	27	26	23	11	23	9	6	10	8	6	16	8	13	15	6	7	6	10	14	23	9	13	5	10	15	6	10	7	12	7	22	19	11	18	6	10	9	2	6	13	8	5	11	13	8	12	9	11	6	7	8	10	10	10	11	3	5	25	10	11	7	6	14	6	5	6	18	12	20	13	15	16	7	10	6	17	11	8	17	12	15	11	22	9	5	13	15	15	4	11	18	22	12	14	4	3	11	18	11	4	8	20	9	10	7	8	9	11	8	13	9	10	18	17	9	15	7	14	10	5	14	9	4	21	5	20	12	10	10	7	27	19	17	11	4	5	2	6	9	22	9	11	9	7	12	10	10	7	9	12	12	9	13	6	8	9	10	12	7	16	11	12	18	17	2	15	15	12	13	10	9	3	4	9	6	13	17	17	8	19	8	6	19	23	7	6	21	9	10	18	10	7	10	8	6	11	10	10	7	13	12	5	9	13
NC_031972.2	46053624	9	19	6	12	5	8	0	13	17	11	9	9	12	8	5	12	5	14	7	9	8	8	13	6	6	8	10	12	13	7	20	10	8	9	16	10	12	19	25	8	11	6	7	11	23	12	14	13	8	20	13	11	12	11	17	2	6	15	14	6	9	6	9	9	6	12	11	20	10	6	6	7	5	11	16	15	23	6	11	5	7	5	14	8	8	13	9	12	13	14	7	9	8	9	11	30	17	18	7	12	7	8	7	18	7	7	16	5	8	4	10	13	7	26	8	8	9	10	10	6	13	9	7	8	14	10	13	6	16	11	8	9	7	8	11	12	17	18	27	16	13	7	21	12	12	14	10	16	5	12	9	10	3	8	14	16	19	9	16	10	17	24	23	7	4	10	13	18	13	5	15	17	9	16	9	11	9	11	16	15	12	16	11	7	8	9	7	12	10	5	18	9	6	13	8	17	8	16	11	5	11	10	8	8	18	11	20	13	8	10	8	10	9	18	15	16	12	6	17	11	5	12	10	10	24	9	12	6	8	14	18	11	9	23	10	8	24	10	9	10	11	11	10	15	9	16	9	14	4	9	21	12	7	8	20	13	18	15	9	9	20	9	15	15	13	9	5	12	6	12	10	10	10	5	11	9	10	20	10	6	11	12	20	14	17	8	9	13	10	13	17	9	4	9	7	7	11	5	7	5	10	12	13	21	26	29	23	11	24	9	6	11	9	8	15	8	14	15	7	7	7	11	18	23	9	13	5	10	15	6	10	7	12	7	22	21	11	17	7	10	10	2	7	13	8	5	11	13	8	12	9	11	7	7	8	10	10	10	12	3	6	25	10	12	7	6	14	6	5	6	17	13	20	13	15	16	7	10	6	17	11	8	17	12	15	11	22	9	5	13	15	15	4	11	18	22	13	16	4	3	11	18	11	4	8	20	9	11	7	7	10	11	8	13	9	10	19	17	9	15	7	14	11	5	14	9	4	21	7	20	12	10	10	7	27	19	16	10	4	6	2	6	9	22	9	11	9	7	13	10	10	7	9	12	12	9	13	6	8	9	11	11	7	16	11	13	18	16	2	15	15	14	13	10	9	3	4	9	6	13	20	18	8	20	8	6	20	24	7	7	22	10	10	20	10	7	10	8	6	12	10	10	8	13	12	6	10	14
NC_031972.2	46053625	10	19	6	12	5	8	0	13	17	11	9	8	12	8	5	13	5	14	7	9	8	8	13	6	6	8	10	12	13	7	20	10	8	9	16	10	12	19	25	8	11	6	7	11	24	12	14	13	8	20	13	11	12	11	18	2	7	15	14	6	9	6	9	10	6	12	11	20	9	6	6	7	5	10	16	17	23	6	11	5	8	5	14	8	8	13	9	12	14	13	7	9	8	9	11	30	17	18	7	12	7	8	7	18	7	7	16	5	8	4	10	12	7	25	8	7	10	10	10	6	13	9	7	8	13	10	13	7	17	11	8	9	7	8	11	12	17	19	27	16	13	7	21	12	12	14	10	16	5	12	9	10	3	8	14	17	19	9	16	10	17	24	23	7	4	10	13	18	13	5	15	17	9	16	9	12	9	11	15	15	12	16	11	7	8	9	7	12	11	5	19	9	6	13	7	18	8	16	11	5	11	10	8	8	18	11	20	13	8	10	8	10	9	18	16	17	12	6	18	10	5	12	10	10	23	9	11	6	8	13	18	11	9	23	10	8	24	10	9	10	11	11	10	15	9	16	9	14	4	9	21	13	7	8	20	13	18	15	9	9	20	9	15	15	13	9	5	12	6	12	10	10	10	5	11	9	10	21	11	6	11	12	19	14	17	8	9	13	10	13	17	9	4	9	7	7	11	5	7	5	10	12	13	21	25	29	23	11	25	9	7	11	9	8	15	9	14	15	7	7	7	11	18	23	9	13	4	10	15	6	10	7	12	7	22	23	11	17	7	10	10	2	7	13	9	5	11	11	8	12	9	11	7	7	8	9	10	10	12	3	6	24	10	12	7	6	14	6	5	6	17	13	20	13	15	15	6	10	6	18	11	6	17	12	15	11	23	10	5	13	15	15	4	11	18	22	13	16	4	3	11	18	11	4	8	20	9	11	5	7	10	12	8	13	9	10	20	17	9	14	6	14	11	5	14	9	4	21	7	19	12	10	10	7	27	19	16	10	4	6	2	5	8	22	9	11	9	7	13	10	10	7	9	12	12	9	13	6	8	9	11	11	6	16	11	13	18	16	2	15	15	15	13	10	9	3	4	8	6	12	20	20	8	20	8	6	20	23	7	7	22	9	10	20	9	6	10	8	6	12	10	10	8	13	12	6	10	14
NC_031972.2	46053626	10	19	6	12	5	8	0	13	17	11	8	8	11	8	5	12	5	14	7	9	8	8	13	6	6	8	9	12	13	7	20	10	8	10	17	10	13	19	25	8	11	6	7	13	24	12	13	13	7	20	13	11	12	11	18	3	7	15	14	6	9	6	9	10	6	12	11	20	10	6	6	6	5	10	16	17	23	6	11	5	8	5	15	8	8	13	9	12	14	13	7	9	8	9	11	31	17	18	7	11	7	8	8	18	8	7	16	5	9	6	10	12	7	25	8	6	11	9	10	6	12	9	7	7	13	10	13	8	17	11	8	9	7	8	11	12	17	19	26	18	13	7	21	11	12	15	10	16	5	11	9	10	3	9	14	17	19	10	16	10	17	24	23	7	4	10	13	17	13	5	16	17	9	16	9	12	9	11	14	15	12	16	12	7	9	9	7	13	11	6	19	9	6	13	7	18	8	16	11	5	11	10	8	7	18	11	20	13	8	9	8	9	10	17	16	17	13	6	18	10	5	12	10	10	24	9	12	6	8	13	18	11	9	24	10	8	24	10	9	10	11	11	10	15	9	16	9	14	4	9	22	15	7	8	21	13	18	15	9	10	20	9	15	15	13	9	5	12	6	12	10	10	10	5	11	9	10	20	11	5	11	12	19	14	17	9	9	13	10	13	17	9	4	10	7	7	11	5	7	5	10	12	13	21	25	29	23	11	25	9	7	11	9	9	15	9	14	15	7	7	7	10	18	24	9	13	4	10	15	6	10	7	11	7	22	22	11	17	7	10	10	2	7	14	9	5	11	11	8	12	9	11	7	7	8	9	10	10	11	3	6	24	10	12	7	6	14	6	5	6	17	13	20	13	15	15	6	10	6	19	11	7	17	12	15	11	23	10	5	13	15	16	4	11	18	22	14	16	4	3	11	18	11	4	8	20	9	11	5	7	10	12	7	13	9	10	20	18	9	14	6	14	11	5	16	9	4	21	7	18	12	10	10	7	27	19	16	10	4	6	2	5	8	21	9	11	9	7	13	10	10	7	9	12	14	9	13	6	8	9	11	11	6	16	11	13	18	16	2	16	16	15	13	10	9	3	4	8	6	12	20	20	8	19	7	6	19	23	7	8	22	9	10	21	9	6	11	8	6	12	10	11	8	13	12	6	10	14
NC_031972.2	46053627	9	19	6	12	5	8	0	13	17	11	8	8	11	8	5	12	5	14	7	9	8	8	13	5	6	8	10	12	13	7	22	10	8	10	17	10	13	19	25	8	11	6	8	13	24	12	13	13	7	20	13	11	12	11	18	3	7	15	14	6	9	6	9	12	6	12	11	20	10	6	6	6	5	10	15	18	22	6	11	5	8	5	15	8	8	13	9	12	15	13	7	9	8	9	11	31	17	18	7	11	7	8	8	18	8	7	16	5	9	6	10	12	7	25	8	7	11	9	11	6	12	9	7	7	12	10	13	8	17	10	8	9	7	8	11	12	17	19	26	17	13	8	21	11	12	15	10	16	5	11	10	10	4	9	14	16	19	10	16	10	17	25	24	7	4	10	13	17	13	5	16	17	9	16	9	12	9	11	14	15	12	16	12	7	9	9	7	13	10	6	19	9	5	13	7	18	9	16	12	5	11	10	8	7	18	11	19	12	8	9	8	9	11	17	17	17	13	6	20	10	5	12	10	9	25	8	13	6	8	13	18	11	9	24	10	8	24	10	9	10	11	11	10	15	9	16	10	13	4	8	21	14	7	8	21	13	17	15	9	10	20	9	15	15	13	9	6	12	6	12	10	10	10	5	11	9	10	21	10	5	11	12	19	14	17	9	10	12	10	13	17	10	4	10	7	7	11	5	8	5	10	12	13	21	25	29	23	11	25	9	7	11	9	9	15	9	14	15	7	7	7	10	18	23	9	12	4	10	15	6	10	7	11	7	22	22	11	17	7	10	10	2	7	14	9	5	11	11	8	12	9	11	7	7	8	9	10	10	11	3	6	24	10	12	7	6	14	6	4	6	19	13	20	13	15	15	6	9	6	19	11	7	17	12	15	11	23	10	5	13	15	17	4	11	17	22	13	16	4	3	12	18	11	4	8	19	8	11	5	8	10	12	7	13	9	10	20	18	9	14	6	14	10	5	16	9	4	20	7	17	12	10	10	7	27	19	16	10	4	6	2	4	8	20	9	11	9	6	13	10	10	7	9	11	14	9	13	6	8	9	11	11	6	16	11	13	18	16	2	16	16	15	13	10	9	3	4	8	6	11	20	20	8	20	7	6	19	23	7	8	22	9	10	21	10	6	11	8	6	13	10	11	8	13	12	6	10	14
NC_031972.2	46053628	10	19	6	12	5	8	0	13	17	11	8	8	11	8	5	12	5	14	7	9	8	8	13	6	6	8	10	11	13	7	22	10	8	10	17	10	13	19	25	8	10	6	8	13	24	12	14	13	7	20	13	11	12	11	18	3	8	15	14	6	10	6	9	12	6	12	11	20	10	6	6	6	5	10	14	18	22	6	11	5	8	5	15	8	8	13	9	12	15	13	7	10	8	9	11	33	18	18	7	11	7	8	8	16	8	7	16	5	9	6	10	12	7	25	8	8	11	9	11	6	12	8	7	7	12	10	14	8	17	10	8	9	7	8	11	12	16	19	26	18	13	8	21	11	12	15	10	16	6	11	10	10	4	9	14	15	18	10	16	10	17	25	24	8	4	10	13	17	13	5	16	17	10	16	9	12	10	11	14	15	12	16	12	7	11	9	7	13	9	6	19	10	5	13	7	18	9	16	12	5	11	10	8	7	18	11	20	12	8	9	8	9	11	17	17	17	13	6	20	10	5	12	10	9	26	8	13	6	8	13	18	11	9	24	10	8	25	10	10	10	11	11	10	15	9	16	10	13	4	8	21	14	8	9	21	13	17	15	9	10	22	9	15	14	13	9	6	12	6	12	10	10	10	5	11	9	10	21	10	5	11	13	19	14	17	9	10	12	10	13	17	10	4	10	7	7	11	5	8	5	10	12	14	19	25	28	23	10	25	9	7	10	8	9	15	9	14	15	7	7	7	9	18	24	9	13	4	9	16	6	10	7	11	7	22	22	11	17	7	10	10	3	7	14	9	5	11	11	8	12	9	11	6	7	8	9	10	10	11	3	6	25	10	12	7	6	14	6	4	6	19	13	20	13	15	15	5	8	6	19	12	7	17	12	15	11	23	10	5	13	15	17	4	11	18	22	13	16	4	3	12	18	11	4	8	19	8	11	5	8	10	12	7	13	9	10	20	18	9	14	6	14	10	5	16	8	4	20	7	17	12	10	10	7	29	19	16	10	4	6	2	4	8	21	9	11	9	6	13	10	10	7	9	11	14	9	13	6	8	9	11	11	6	16	11	13	18	16	2	16	16	15	13	10	9	3	4	8	6	11	20	20	8	20	7	6	19	23	7	8	22	9	10	25	10	6	11	7	6	13	10	13	8	13	12	7	10	14
NC_031972.2	46053629	10	19	7	12	5	7	0	13	17	11	8	8	10	9	5	12	5	15	7	9	8	9	14	6	7	8	10	11	13	7	22	10	8	10	17	9	13	19	25	8	10	6	8	13	24	12	14	12	7	20	13	11	12	11	18	3	8	15	14	6	10	6	9	12	6	13	11	20	10	6	6	6	5	10	14	18	22	7	11	5	8	8	15	8	8	13	9	12	15	13	6	10	8	9	11	32	18	18	7	11	7	8	8	16	8	5	16	4	9	6	10	12	7	25	8	7	11	9	11	6	12	8	7	7	13	10	14	8	16	10	8	9	7	8	11	12	16	18	27	17	13	8	21	11	12	15	10	14	6	11	9	10	4	9	14	15	19	9	16	10	17	25	24	8	4	10	13	17	14	5	16	17	10	16	9	12	10	11	13	15	12	16	12	7	11	9	7	13	9	7	18	10	6	13	8	18	9	16	12	5	11	10	8	7	18	11	20	12	8	9	8	9	11	18	17	17	13	7	20	11	5	12	10	11	26	8	13	6	8	13	18	11	9	24	10	8	25	11	10	10	11	11	10	15	9	16	9	13	4	9	20	14	8	9	21	13	17	15	8	11	22	9	15	14	13	9	6	13	6	12	9	10	10	5	11	9	10	22	10	6	11	13	19	14	17	9	10	12	10	12	16	10	4	10	7	7	11	4	8	5	9	11	14	19	25	27	23	10	25	9	7	10	8	9	15	9	14	15	7	7	7	9	17	24	9	13	4	9	16	6	10	7	11	7	22	21	11	16	7	10	10	3	7	15	9	5	11	11	8	12	9	11	6	7	8	9	10	9	11	3	6	25	10	12	7	6	15	6	4	6	19	13	20	13	15	15	5	8	6	20	12	7	17	12	15	12	24	10	5	13	15	16	4	11	18	22	13	17	4	3	12	17	11	4	8	19	8	10	5	8	10	12	7	13	9	10	20	18	9	14	6	14	10	5	16	8	4	20	7	17	12	11	10	7	29	20	16	10	4	6	2	5	8	21	8	10	9	7	13	11	10	7	9	11	14	9	13	6	8	9	11	11	6	16	11	12	17	15	2	16	16	15	13	10	9	3	4	8	6	11	20	19	8	20	7	6	19	23	7	8	22	9	10	25	10	6	10	7	6	13	9	13	8	13	12	7	10	15
NC_031972.2	46053630	10	20	7	12	5	7	0	12	17	12	8	8	10	9	5	12	5	15	7	9	8	9	14	6	7	8	10	10	13	7	22	10	8	9	17	9	13	18	25	9	10	6	7	13	24	12	14	12	7	20	13	11	12	13	17	4	8	16	14	6	10	6	8	12	7	13	11	18	10	6	6	6	5	10	14	18	22	6	11	5	7	8	15	8	8	13	9	12	14	13	6	10	8	9	11	31	18	18	7	11	7	8	8	15	8	5	16	5	8	6	10	12	7	26	8	7	10	9	11	6	12	9	7	6	12	10	13	8	16	10	8	9	7	8	11	11	16	18	27	17	13	8	21	11	12	15	9	14	6	11	8	10	4	9	13	15	19	8	16	10	17	25	23	8	4	10	12	16	14	5	15	17	10	17	8	12	10	11	12	15	12	16	12	7	11	8	7	12	9	7	18	10	6	13	8	18	9	16	12	5	11	10	9	7	18	11	20	12	8	9	8	9	11	18	17	17	13	7	19	12	5	12	10	10	26	7	13	6	8	13	18	10	9	22	10	8	24	11	10	10	11	11	10	15	9	16	9	13	4	9	20	13	8	9	21	13	17	16	8	10	19	9	15	14	13	9	6	13	6	12	9	10	9	5	11	9	9	20	10	6	11	13	19	14	16	9	10	11	10	12	16	10	4	10	7	7	11	4	8	5	9	11	14	18	25	27	23	10	25	9	7	10	8	9	15	8	14	15	6	6	7	9	16	24	9	13	4	9	15	4	10	7	11	7	22	21	11	16	7	10	10	3	7	15	9	5	11	11	8	12	9	11	5	6	8	9	10	9	11	3	6	27	10	12	7	6	15	6	4	6	19	13	20	13	15	15	5	8	6	19	12	6	17	11	16	12	24	10	6	13	15	16	4	11	17	23	13	16	4	3	12	17	12	3	7	19	8	9	4	8	10	12	7	13	9	10	20	18	9	13	6	14	10	5	16	8	4	20	7	15	12	10	10	7	29	20	16	10	3	6	2	5	7	21	8	10	9	7	13	11	11	6	10	12	14	7	13	6	8	9	11	11	6	17	10	12	17	15	2	16	15	15	12	9	9	3	4	8	6	11	21	18	9	18	7	7	18	23	7	8	21	9	10	24	10	6	10	7	5	11	9	12	7	13	12	7	10	15
NC_031972.2	46053631	9	20	7	12	5	7	0	12	17	12	8	8	10	9	5	12	5	15	7	9	8	10	14	6	7	8	10	10	13	7	22	10	8	9	17	9	13	18	25	9	10	6	7	13	24	12	14	12	7	20	13	10	12	13	18	4	8	16	14	6	10	6	8	12	7	13	12	19	10	6	6	6	5	10	14	18	22	6	11	5	7	8	15	8	8	12	9	12	13	13	6	10	8	9	12	31	18	18	7	11	8	8	8	14	9	5	16	4	8	6	10	12	5	26	8	7	10	9	11	6	11	9	7	6	12	10	13	8	16	9	8	10	7	8	11	11	16	18	28	17	13	8	21	11	12	15	9	14	6	11	8	10	4	9	13	15	19	8	16	10	17	25	23	8	4	10	12	16	14	5	15	17	10	17	7	12	10	11	11	13	13	16	12	8	11	8	7	12	9	7	18	10	6	13	8	18	9	16	12	5	11	10	9	7	19	11	20	12	8	9	8	10	11	17	17	17	13	8	19	12	5	12	12	11	27	7	13	6	7	13	18	10	9	22	10	8	24	11	10	10	10	11	10	15	9	16	9	13	4	9	20	13	8	9	21	15	17	16	8	9	21	9	15	14	13	9	6	13	6	12	9	10	9	5	10	10	9	20	10	6	11	13	19	14	16	10	10	11	10	12	16	10	4	10	8	7	11	4	8	5	8	11	14	18	25	27	23	10	25	10	8	10	8	9	15	8	14	15	6	6	7	9	16	25	9	14	4	9	16	4	10	7	11	7	22	22	10	15	7	10	10	3	7	15	9	5	11	11	8	12	9	11	5	6	8	9	10	9	11	3	6	27	10	12	7	7	15	6	4	6	19	13	20	13	15	14	6	8	6	20	12	6	17	11	16	12	24	10	6	13	15	16	4	11	18	23	13	18	4	3	12	17	12	3	7	19	8	9	4	8	9	12	7	13	9	10	20	18	9	13	6	14	10	4	16	8	4	20	7	15	12	10	10	7	28	20	16	10	3	6	2	5	7	21	8	10	9	7	13	11	11	5	10	12	14	7	13	6	8	9	10	11	6	17	10	13	16	15	2	17	15	15	13	10	10	3	4	8	7	11	21	18	9	18	7	7	18	23	7	8	21	9	10	24	11	6	10	7	5	11	9	12	7	13	13	6	10	15
NC_031972.2	46053632	10	20	7	12	5	7	1	12	16	11	8	8	10	9	5	12	5	14	7	9	8	10	14	6	7	8	9	10	13	7	22	10	8	9	17	9	11	18	25	9	10	6	7	13	24	12	14	12	8	20	13	10	12	14	17	4	8	18	14	5	10	6	8	12	7	13	12	18	11	6	6	6	6	10	14	18	22	6	11	5	7	8	15	8	8	12	9	12	13	13	6	10	8	9	12	31	18	17	7	12	8	8	9	14	9	5	16	4	8	6	10	12	5	26	8	8	11	9	11	6	11	9	8	6	12	10	12	8	16	9	8	10	7	8	11	11	16	19	29	17	13	9	21	11	12	15	9	15	6	12	8	10	4	9	14	15	20	8	16	10	17	25	23	8	4	10	12	16	14	5	15	17	10	17	7	12	10	11	11	13	15	16	12	8	11	7	7	12	8	7	18	10	6	13	8	17	9	15	12	5	11	10	9	7	19	11	20	12	8	8	8	10	11	17	16	17	13	8	19	12	4	12	12	11	28	6	13	6	7	14	18	10	9	22	10	8	24	11	10	9	10	11	10	15	9	16	9	13	4	9	20	13	8	9	21	15	16	16	8	9	21	8	15	14	12	10	5	14	6	12	9	10	9	5	10	10	9	20	10	6	11	13	18	12	16	10	11	11	10	12	16	10	4	10	8	7	11	4	7	5	8	11	13	19	25	27	25	10	24	10	8	10	9	9	14	8	13	15	6	7	8	9	16	24	8	15	4	9	16	4	9	7	10	7	22	23	10	15	8	9	10	3	7	15	9	5	10	11	8	12	9	11	4	6	8	9	10	9	11	3	6	27	10	12	7	7	15	6	4	6	19	13	21	13	15	14	6	7	6	20	12	7	17	11	16	12	24	10	6	14	15	17	4	11	18	20	13	18	4	3	12	17	12	3	7	18	8	9	4	8	9	12	7	13	9	10	20	19	9	12	6	14	10	4	15	9	4	20	7	15	13	10	10	7	29	20	16	11	3	6	2	6	8	21	8	10	9	7	13	11	11	5	10	11	14	7	13	6	8	9	9	11	6	17	10	13	16	15	2	17	15	15	12	10	10	3	4	8	6	11	22	18	9	18	7	7	18	24	7	8	21	9	10	24	11	6	10	7	5	11	9	12	7	13	13	6	10	15
NC_031972.2	46053633	10	20	7	11	5	7	1	12	16	10	8	8	10	8	5	12	5	15	7	9	8	10	14	6	7	8	9	9	13	7	22	11	8	9	17	9	11	20	25	9	10	6	7	13	24	12	14	11	8	20	13	10	12	14	17	4	8	18	15	5	10	6	8	12	7	13	12	18	11	6	6	7	7	11	14	18	22	6	11	5	7	9	15	8	8	12	9	12	13	13	6	10	9	8	12	31	18	17	7	12	7	8	10	14	9	5	16	5	8	6	10	13	5	26	8	7	12	9	12	6	11	10	8	6	12	10	12	8	16	9	6	10	7	9	11	11	16	18	29	17	13	9	21	11	12	15	8	15	6	13	8	10	4	9	14	15	20	8	16	10	17	25	23	8	4	11	12	16	14	5	15	17	10	17	7	14	10	10	13	13	15	16	12	8	11	7	7	12	9	7	18	10	7	13	8	16	9	16	12	4	11	10	9	7	19	10	21	11	7	8	8	10	11	17	16	17	13	8	19	12	4	12	12	11	28	6	14	6	7	14	18	9	9	22	10	8	24	11	11	10	11	11	10	15	9	16	9	13	4	9	20	13	8	9	21	15	15	16	8	9	21	8	15	13	12	10	5	13	6	12	9	10	10	5	10	10	9	20	10	6	11	13	18	12	16	10	11	11	9	12	16	10	4	10	8	7	11	4	6	5	8	11	13	20	25	27	26	10	24	10	8	10	9	10	14	8	13	14	6	7	8	9	15	24	8	15	3	9	16	4	8	7	10	7	22	23	10	15	8	9	10	3	6	15	10	5	10	10	8	12	9	10	4	6	8	9	10	9	11	3	6	28	11	12	7	6	15	6	4	6	19	13	21	14	15	14	6	7	6	20	11	7	17	11	17	12	24	10	6	14	15	17	4	11	19	20	13	18	4	3	12	18	12	3	7	19	8	10	4	9	9	12	7	13	9	10	19	19	8	12	6	14	10	4	15	9	4	20	7	15	12	10	10	7	28	20	16	11	3	6	2	6	8	21	8	10	9	7	13	11	11	4	9	11	14	7	13	6	8	9	10	11	6	17	11	13	16	15	2	17	15	15	12	9	10	3	4	8	6	11	22	18	10	18	7	7	19	24	7	8	20	9	10	24	11	6	9	7	5	11	9	12	6	13	13	6	10	15
NC_031972.2	46053634	10	19	7	11	5	7	1	12	16	10	9	9	11	8	5	12	5	15	7	9	8	10	14	6	7	8	10	9	13	7	22	11	8	9	17	9	12	20	25	9	10	6	7	13	23	12	15	11	9	20	13	10	12	14	17	4	8	18	15	5	10	6	8	13	9	13	12	18	11	6	6	7	7	11	14	19	21	6	11	5	7	9	16	8	8	12	9	12	13	13	6	10	9	8	13	31	18	17	7	14	7	8	10	14	9	7	16	5	8	6	9	13	5	26	8	7	12	9	13	7	11	11	8	6	13	10	11	9	16	9	7	11	7	9	11	11	16	21	29	17	12	10	21	12	12	15	9	15	6	13	8	10	5	9	14	15	21	8	17	10	18	25	23	8	4	11	12	16	14	5	14	17	10	17	7	14	10	10	14	13	15	16	11	8	12	7	7	12	9	7	18	11	7	13	8	17	9	16	12	4	11	10	9	7	21	11	23	11	7	8	8	10	11	17	16	17	13	8	18	12	5	13	12	11	29	6	14	6	7	14	17	10	9	21	10	8	24	11	11	11	11	12	10	15	9	15	9	13	4	9	20	13	8	9	20	17	15	17	9	9	21	8	15	13	12	11	5	13	6	12	9	10	12	6	10	10	9	20	14	6	11	13	18	12	16	10	11	10	9	12	16	10	4	10	8	7	11	5	6	5	8	10	13	20	25	26	26	10	25	10	8	10	10	10	14	8	13	15	6	7	8	9	15	24	7	15	3	9	16	4	8	7	9	7	22	25	10	16	8	9	10	3	6	15	10	5	11	10	8	12	10	11	4	6	8	9	9	9	11	3	6	29	11	12	7	6	15	6	4	6	19	12	21	14	15	14	6	7	6	20	11	7	17	11	17	13	24	10	6	15	15	17	4	12	19	20	14	17	4	3	12	18	12	3	7	19	8	10	5	9	9	11	7	13	8	10	19	19	8	14	6	13	9	4	15	9	4	20	7	15	12	9	10	7	28	20	16	11	3	6	3	6	8	22	8	10	9	7	14	10	11	3	9	11	14	6	13	6	8	9	11	11	6	17	10	14	16	15	3	17	15	15	12	9	10	3	4	8	6	11	21	18	10	18	7	7	19	24	7	9	20	9	10	24	11	6	9	7	5	11	7	12	6	13	13	6	11	14
NC_031972.2	46053635	10	19	8	11	5	7	1	12	15	9	9	9	11	8	5	12	5	15	7	9	8	10	14	6	7	8	10	10	13	7	22	11	8	9	17	9	12	20	25	9	10	6	7	13	23	11	15	11	9	20	13	10	12	13	17	4	7	18	14	5	10	6	8	13	9	13	12	18	11	6	6	7	8	11	14	19	21	6	11	6	7	9	16	8	8	12	9	12	14	13	6	10	9	8	14	31	20	17	7	14	7	8	10	14	9	6	16	5	8	6	9	13	5	26	8	7	13	9	13	7	12	11	8	5	13	11	11	9	16	9	7	11	7	9	12	11	16	22	29	17	12	10	21	13	12	15	9	15	6	13	8	10	5	9	15	15	21	8	17	10	18	25	23	8	4	10	12	16	14	5	14	17	10	17	7	14	10	10	14	12	15	16	11	8	11	7	7	12	10	7	18	11	7	13	8	16	11	16	11	4	11	10	10	7	21	11	23	11	7	8	8	10	11	17	16	17	13	8	17	12	6	14	12	12	31	6	14	6	7	14	17	10	9	21	10	8	24	11	11	11	11	12	10	15	9	15	9	13	4	9	20	13	8	9	20	17	15	17	9	9	20	8	15	13	12	11	5	13	6	12	9	10	12	6	8	10	9	20	14	6	12	14	18	12	17	10	12	10	9	12	16	10	4	10	9	7	11	5	6	5	8	10	13	20	25	26	25	10	25	10	9	10	10	10	13	8	13	15	6	7	8	9	15	24	7	15	3	9	16	4	8	7	9	7	22	25	9	16	8	9	10	4	7	15	10	5	11	10	8	12	10	11	4	6	8	9	9	9	12	3	6	29	11	12	7	6	13	6	4	6	19	12	21	14	15	14	6	8	6	20	11	7	17	10	17	14	23	10	6	16	16	18	4	12	19	20	14	16	4	3	11	18	12	3	7	19	8	10	5	9	9	13	7	13	8	10	19	18	9	14	6	13	9	4	15	9	4	20	7	15	12	9	10	7	28	20	17	11	3	6	3	6	7	22	8	10	8	7	13	10	12	3	9	11	14	6	13	6	9	9	11	11	6	17	10	14	16	15	3	17	15	15	12	9	10	3	4	9	6	11	21	19	12	17	7	6	19	24	7	9	21	9	10	25	11	6	9	7	5	11	7	12	6	13	13	6	11	14
NC_031972.2	46053636	9	19	8	13	5	7	1	12	15	8	9	9	11	9	5	12	5	15	7	9	8	10	14	6	7	8	9	10	13	7	23	10	8	9	16	9	12	20	26	9	10	6	8	13	23	11	15	11	10	20	13	10	12	13	17	5	7	18	14	5	10	6	8	13	9	13	11	18	11	4	6	7	8	10	14	19	20	6	11	6	7	9	15	8	8	12	9	12	14	13	6	10	9	8	14	31	19	17	7	14	7	8	10	14	9	6	16	5	8	6	9	13	5	26	8	7	13	9	13	7	12	11	8	5	13	11	11	9	16	9	7	11	7	9	12	11	16	22	29	16	12	10	20	13	12	15	10	15	6	13	8	10	5	9	15	15	21	8	17	10	19	25	23	8	5	10	13	15	14	4	14	17	10	17	7	15	10	10	14	12	15	16	11	8	11	7	7	12	10	7	18	11	7	13	8	16	10	16	11	4	11	10	10	7	20	11	23	10	7	8	8	9	12	17	17	17	13	8	17	12	6	14	12	12	31	6	15	6	7	14	17	10	9	21	9	8	24	11	11	11	11	12	10	15	9	15	9	13	4	9	20	13	8	9	20	17	15	17	9	9	20	8	15	13	12	12	5	13	6	12	9	10	12	6	8	10	9	20	16	6	12	14	19	12	16	10	12	10	8	11	16	10	4	10	9	7	11	6	7	6	10	11	13	19	25	26	25	10	25	10	9	10	10	10	13	8	13	15	6	7	8	9	15	23	7	15	3	9	16	4	8	7	9	8	22	27	9	16	8	8	10	4	8	15	10	5	11	10	8	12	10	11	4	6	8	9	9	10	12	3	6	29	11	12	7	6	13	6	4	6	20	12	21	14	15	14	6	8	6	20	10	7	17	10	17	14	23	10	6	16	16	19	4	12	19	20	14	16	4	3	11	18	14	3	7	20	8	10	5	9	9	13	7	13	7	10	19	18	9	14	6	13	9	4	15	9	3	21	7	15	12	8	11	7	28	21	17	11	3	6	2	6	7	21	8	10	8	7	13	10	13	3	9	12	14	6	12	6	9	9	11	11	6	17	10	14	16	15	3	17	15	14	12	9	10	2	4	9	6	11	21	19	12	17	7	6	20	24	7	9	21	9	10	25	10	6	9	7	5	11	8	11	6	14	13	7	11	14
NC_031972.2	46053637	9	19	8	13	5	7	1	13	15	7	10	9	10	9	5	12	5	15	6	9	8	10	14	6	7	8	9	10	13	7	23	10	8	9	16	9	12	20	26	9	11	6	8	13	23	11	15	11	9	20	13	11	12	13	17	5	7	18	14	5	10	6	8	13	9	13	10	18	11	3	7	7	8	10	14	19	20	6	11	6	6	10	15	8	8	12	9	12	15	13	6	10	9	8	14	31	19	17	7	16	7	9	11	16	9	6	16	5	9	6	10	13	5	26	8	7	13	9	13	7	12	11	10	5	13	11	11	9	16	9	6	11	7	9	12	11	16	22	29	16	12	10	20	13	12	15	9	15	6	13	8	11	5	9	15	16	21	8	17	10	17	25	22	8	5	10	13	15	14	4	15	17	10	16	7	16	10	10	14	12	15	16	11	8	11	7	7	12	10	7	18	11	7	13	8	16	10	16	11	4	11	10	10	7	20	10	23	10	7	8	8	9	12	17	17	17	13	7	16	12	6	14	12	12	31	6	15	6	6	14	17	10	9	21	9	8	24	11	11	11	11	12	10	15	9	15	9	13	4	9	19	13	9	9	19	17	15	17	9	9	21	8	15	13	12	12	5	13	6	12	9	10	12	6	8	10	9	22	16	6	12	14	19	12	16	10	12	10	9	11	15	10	4	10	9	7	11	6	7	6	11	11	13	19	24	26	25	10	24	9	9	10	11	10	13	8	13	16	6	7	8	9	16	23	7	16	4	9	16	4	8	7	9	8	22	27	10	16	8	8	9	4	8	15	10	5	11	10	8	12	10	11	4	6	9	9	9	10	12	3	6	29	11	12	7	6	13	6	4	6	20	12	22	14	15	14	6	8	6	20	10	7	17	11	17	15	23	10	6	16	15	20	4	12	19	20	14	16	4	3	11	17	14	3	7	20	8	10	5	8	9	13	7	13	7	10	19	18	9	14	6	14	9	4	15	9	3	21	7	15	12	8	11	7	28	22	17	11	3	6	2	6	6	21	9	10	8	7	13	10	13	3	9	13	14	7	11	6	9	9	11	12	6	17	10	14	16	16	3	18	15	14	12	9	10	2	4	9	6	11	21	18	12	18	7	6	20	23	7	10	20	9	10	25	10	6	9	7	5	11	8	11	6	14	13	7	11	14
NC_031972.2	46053638	10	20	8	13	5	7	1	13	15	7	10	8	10	9	5	12	5	14	6	10	8	10	14	6	7	9	9	10	13	7	23	10	8	9	15	9	13	20	25	10	11	6	8	13	23	11	15	11	10	20	13	11	12	13	17	5	7	18	14	5	10	6	8	13	9	13	10	18	11	3	7	7	8	10	14	18	20	6	11	6	7	10	15	8	8	12	9	12	14	13	5	10	9	8	14	31	19	17	7	16	7	9	11	16	9	6	16	5	10	6	10	13	6	26	8	7	14	8	13	7	12	11	11	6	14	11	11	9	16	9	6	11	7	9	12	11	16	22	29	16	12	10	20	14	11	15	10	15	6	13	8	11	5	9	16	17	21	8	17	10	17	25	22	6	5	10	13	15	14	4	15	17	10	16	7	17	10	10	14	11	15	15	11	8	10	8	7	12	10	7	18	11	7	13	7	16	10	15	11	4	11	10	9	6	20	10	23	10	7	9	8	9	12	17	18	17	13	7	16	12	6	14	12	12	31	6	15	6	7	14	16	9	9	21	10	8	25	12	11	11	11	12	10	16	9	15	9	13	4	9	19	14	9	9	19	17	15	16	9	9	22	8	15	13	11	12	5	13	6	12	9	11	12	6	8	10	9	22	17	6	12	15	18	12	16	10	12	10	9	11	15	10	4	10	9	7	12	6	8	6	11	11	13	19	25	26	25	10	24	9	9	10	11	10	13	8	13	15	6	7	7	9	16	23	7	16	4	9	16	4	8	7	8	8	22	27	10	16	8	8	9	4	8	15	9	5	11	10	8	12	10	11	4	6	9	9	9	10	12	3	6	29	12	11	8	6	13	6	4	7	20	12	21	14	15	14	6	8	6	20	10	7	17	11	17	15	23	10	6	16	15	21	4	11	20	20	14	16	4	3	11	16	14	3	7	19	8	10	5	8	9	13	8	13	6	10	19	17	9	14	6	14	10	4	15	9	3	21	7	15	12	8	10	7	28	22	17	11	4	6	2	6	6	21	9	10	8	7	13	10	13	3	8	13	14	7	11	6	9	9	12	12	6	17	10	14	16	17	3	17	15	14	12	9	10	2	4	9	6	11	21	18	12	19	7	6	21	23	7	10	20	9	10	25	10	6	9	6	5	11	8	11	6	14	13	7	11	14
NC_031972.2	46053639	10	20	8	13	5	7	1	13	15	7	10	8	10	10	5	13	5	14	6	10	8	10	14	6	7	9	9	10	14	7	24	10	8	9	14	9	13	20	25	11	11	6	8	13	23	11	15	11	10	20	12	11	12	13	17	5	7	18	16	5	10	6	8	13	9	13	10	18	11	4	7	7	8	10	14	18	20	6	12	6	7	10	15	8	8	12	9	10	14	13	5	10	9	8	15	31	19	16	7	16	7	9	10	16	9	6	16	5	11	6	10	13	5	26	8	7	14	8	13	7	12	11	11	6	14	11	11	10	17	9	6	11	7	9	12	11	16	21	29	16	12	10	19	14	11	16	10	14	6	13	9	11	5	9	16	17	21	8	17	9	17	25	21	6	5	10	13	12	14	4	15	18	10	16	7	17	10	10	14	11	15	15	11	8	10	8	7	11	10	7	18	11	7	13	7	17	10	17	11	4	11	10	9	7	20	10	24	10	7	9	8	9	11	17	19	17	13	7	15	12	6	14	12	12	30	7	15	6	7	14	17	9	9	19	10	8	25	12	11	11	11	12	10	16	9	15	10	13	4	9	20	14	9	9	19	17	15	16	9	9	22	8	15	13	11	12	5	13	6	12	10	11	12	6	8	10	9	22	16	6	12	15	18	11	16	10	12	10	9	11	14	10	4	10	9	9	13	6	8	6	11	11	13	20	24	25	25	10	24	9	9	10	11	10	13	8	12	15	7	7	7	9	16	23	7	17	4	9	16	4	8	7	9	8	22	28	10	16	8	8	9	5	8	15	9	5	12	9	8	12	10	11	5	6	9	9	9	10	12	3	6	28	12	11	8	6	13	6	4	7	19	12	22	14	15	14	6	8	6	21	10	7	17	11	17	14	23	11	6	16	15	21	4	11	20	20	14	16	4	3	11	16	14	3	7	20	8	10	5	8	9	13	9	13	6	10	18	17	10	14	6	13	10	4	14	9	3	20	7	15	11	8	10	7	28	22	16	11	4	6	2	6	6	21	9	10	8	7	13	10	13	3	8	13	13	7	11	6	9	9	12	12	6	19	10	14	16	17	3	17	15	14	12	9	10	2	4	10	6	13	22	19	12	19	7	6	21	23	7	10	21	9	10	25	10	6	8	6	5	10	8	11	6	14	13	7	11	14
NC_031972.2	46053640	10	20	8	13	5	7	1	13	15	7	10	8	10	9	5	13	5	14	6	10	8	10	14	6	7	9	9	10	15	7	24	10	8	8	14	9	13	20	25	11	11	7	9	13	23	11	15	12	10	20	12	11	12	13	17	5	7	19	16	5	10	6	9	13	10	13	10	18	11	4	7	7	8	10	14	19	21	6	12	6	7	10	15	8	9	12	9	10	15	14	5	10	9	8	15	31	18	16	7	16	7	9	10	16	9	7	16	5	11	5	10	13	5	26	8	7	14	8	13	7	12	11	11	7	14	11	12	10	17	9	6	11	7	9	12	11	16	21	29	16	11	10	19	14	11	17	10	14	6	13	9	11	5	9	17	17	21	8	17	9	17	25	21	5	5	10	13	12	14	4	15	18	10	16	7	17	10	10	14	11	15	15	12	8	10	8	7	12	10	7	19	10	7	13	7	18	10	17	11	4	11	11	9	7	20	10	24	10	7	9	8	9	11	17	19	17	13	6	15	13	6	14	12	12	30	7	15	6	7	14	18	9	9	19	10	8	25	12	11	10	11	12	10	16	9	14	10	13	4	9	20	14	9	9	19	18	15	16	9	9	22	8	15	13	11	12	5	14	6	12	10	11	12	6	8	10	9	22	16	6	12	15	18	11	16	11	12	10	9	11	14	9	4	10	9	8	14	6	8	6	12	11	13	19	24	25	25	9	24	9	9	10	11	9	15	8	12	15	7	7	8	9	16	24	7	17	4	9	16	3	8	7	9	9	22	28	10	16	8	8	8	5	8	15	8	5	12	9	7	12	10	11	6	7	9	9	9	10	12	3	6	28	12	11	8	6	13	6	3	7	19	12	22	14	15	15	6	8	6	21	9	7	17	11	17	14	22	11	6	16	15	21	4	11	20	20	14	16	4	3	11	16	14	3	7	20	9	11	5	7	9	13	9	13	7	10	18	17	10	14	6	11	10	4	14	9	3	20	7	15	10	8	10	7	28	22	16	12	4	6	2	6	6	21	10	10	8	7	13	10	13	3	8	12	13	7	11	6	9	9	12	13	6	19	11	13	15	17	3	18	14	14	12	9	10	2	4	10	6	13	22	19	12	18	7	6	21	23	7	9	21	9	10	26	10	6	8	6	5	10	8	11	6	14	13	7	11	14
NC_031972.2	46053641	10	20	8	13	5	7	1	14	16	7	10	8	10	8	5	13	5	13	7	9	8	10	15	6	8	9	9	10	15	7	23	10	8	8	14	9	13	20	25	11	10	8	9	13	23	11	16	11	10	20	12	11	11	12	17	5	7	19	16	5	10	6	10	13	10	13	10	18	11	4	7	7	8	10	14	19	21	6	12	6	7	11	15	9	10	12	9	9	15	14	5	10	9	8	15	31	18	16	7	16	7	9	10	16	9	7	15	5	11	5	10	13	5	26	8	7	15	8	13	8	12	11	11	8	13	11	12	10	17	8	6	12	7	8	13	11	17	21	27	16	12	10	18	13	11	18	10	14	6	13	9	11	5	9	17	17	21	8	17	9	17	25	21	5	6	10	13	13	13	4	15	18	10	16	8	17	11	10	14	11	15	15	11	8	11	8	7	13	10	7	19	10	7	13	7	18	10	17	12	4	11	11	9	7	20	10	24	10	7	9	8	10	11	17	19	16	13	6	15	14	6	14	12	12	29	7	15	6	4	14	17	9	9	19	10	8	24	12	12	10	11	12	10	16	9	15	10	13	4	9	21	14	9	9	18	18	15	16	9	10	23	8	15	13	11	12	5	14	6	12	10	11	13	6	8	10	9	22	16	5	11	15	18	11	15	11	11	10	9	11	14	9	4	12	9	8	14	6	8	6	13	11	14	19	24	24	24	9	23	10	10	10	12	9	15	8	11	15	7	7	8	9	16	24	8	17	4	9	16	3	8	7	8	9	21	28	10	17	8	8	8	5	8	15	7	5	12	10	7	11	10	11	6	7	9	9	9	10	12	3	6	28	13	11	8	6	13	6	3	7	20	12	22	14	15	15	6	8	6	21	8	8	17	11	17	14	22	11	6	16	15	21	4	11	20	20	14	16	4	3	10	16	14	3	7	20	9	11	6	7	9	13	9	13	7	10	17	17	10	14	6	11	10	4	14	9	3	20	7	15	11	8	10	7	28	22	16	12	5	6	2	6	6	21	10	10	9	7	13	9	13	4	8	11	13	7	11	6	10	9	12	13	6	20	11	13	16	17	3	16	14	14	12	9	11	2	4	10	5	14	22	19	12	18	7	6	21	23	7	9	21	9	10	25	10	6	8	5	5	11	8	11	6	15	13	7	12	14
NC_031972.2	46053642	10	21	9	12	5	7	1	14	16	8	10	8	10	8	6	13	5	13	7	9	8	10	15	6	8	9	9	10	15	7	23	10	8	8	14	10	13	19	25	12	10	8	9	12	23	11	16	11	10	21	12	11	11	12	17	5	7	19	16	5	11	6	10	13	10	13	9	18	10	4	7	7	8	10	14	19	21	6	12	6	7	11	15	9	10	12	9	9	15	14	5	10	9	8	15	30	19	16	7	16	7	9	10	16	9	7	15	5	11	5	10	13	5	25	8	7	15	8	13	8	12	11	11	8	13	11	12	11	17	8	6	12	7	8	12	12	17	21	27	16	12	10	18	13	11	18	10	14	6	13	9	11	5	9	18	16	21	8	17	9	17	24	21	5	6	10	13	13	13	4	16	18	10	16	8	17	11	10	14	11	15	15	10	8	11	8	7	13	9	7	19	10	7	13	7	18	10	18	12	4	11	11	9	7	20	10	25	10	7	10	8	11	11	17	19	16	13	6	15	13	6	14	12	12	29	7	14	6	4	14	18	9	10	19	10	8	23	12	12	10	11	12	10	16	9	15	10	13	5	9	21	15	9	9	18	18	15	16	9	10	24	8	15	13	10	13	6	14	6	12	10	11	13	6	7	10	9	22	16	5	11	15	18	11	15	12	11	10	9	10	14	9	4	12	9	8	14	6	8	7	13	11	14	19	23	24	24	9	23	10	10	11	12	9	15	8	11	15	7	7	8	9	15	24	8	17	4	9	16	3	8	7	8	9	21	28	9	17	8	8	8	6	8	15	7	5	12	9	7	12	10	11	6	7	9	10	9	9	12	3	6	28	13	11	8	6	13	5	3	7	20	13	22	15	15	15	7	8	6	21	9	8	17	10	17	14	22	11	6	17	15	21	4	12	21	20	14	17	4	3	10	16	14	3	7	20	9	12	6	7	9	13	9	13	7	10	17	17	10	14	5	11	9	4	14	9	3	20	7	15	11	9	10	7	28	22	15	12	5	6	2	6	6	21	10	10	10	7	13	8	13	4	8	11	13	7	11	6	11	9	12	13	6	20	11	13	16	17	3	16	14	14	12	9	11	2	4	9	5	13	22	19	12	18	7	6	20	22	7	9	21	9	10	25	10	5	8	5	5	11	8	11	6	15	13	7	12	14
NC_031972.2	46053643	10	20	8	12	5	7	1	14	16	8	10	8	10	8	6	13	5	13	7	9	8	10	15	6	8	9	9	10	15	7	23	9	8	8	14	10	13	20	25	12	9	8	9	12	23	11	16	11	10	21	12	11	11	12	17	5	7	19	16	5	11	6	10	12	10	12	9	18	10	4	7	7	8	11	14	19	21	7	12	6	7	11	15	9	10	13	9	10	15	14	5	10	9	8	15	29	19	16	7	16	7	10	10	16	9	7	16	5	11	5	9	13	5	25	8	7	17	8	13	8	12	11	11	7	13	12	12	11	17	9	6	12	7	8	10	12	17	22	27	16	12	10	19	14	11	18	10	14	6	14	9	11	5	10	18	16	21	8	17	9	16	24	22	6	6	9	13	14	13	4	16	17	11	16	8	17	11	10	14	11	15	15	10	8	11	8	7	13	9	9	19	10	7	13	7	18	10	18	12	4	11	10	9	7	21	10	25	10	7	10	8	11	11	17	18	16	12	7	16	13	6	13	12	12	29	7	14	6	4	14	17	9	10	20	10	8	24	12	12	10	11	12	10	16	9	15	11	14	5	9	21	15	9	9	18	18	15	16	10	10	24	8	16	13	10	13	6	14	6	13	10	11	13	6	7	10	9	22	16	5	10	15	17	11	18	13	11	10	11	10	14	9	5	12	9	8	14	6	8	7	13	12	14	19	23	24	24	9	23	9	10	11	12	9	15	8	11	15	7	7	8	9	15	24	8	17	4	10	16	3	8	7	8	9	21	28	9	16	9	8	8	6	8	15	7	5	12	9	7	12	10	11	6	7	9	10	9	9	12	3	6	28	13	10	8	6	14	5	3	7	20	13	22	15	15	16	7	8	6	22	9	8	17	10	17	14	22	10	6	16	14	21	4	12	21	21	14	18	4	3	10	15	14	3	7	20	9	11	6	7	9	13	9	13	7	10	17	18	10	14	5	12	9	4	14	8	3	20	7	15	11	9	9	7	28	22	15	12	5	6	2	6	6	21	11	10	10	7	13	8	13	4	8	11	13	7	10	6	11	9	12	13	6	20	11	13	16	17	3	15	14	14	11	9	11	3	4	9	5	14	22	19	12	18	7	6	20	22	6	8	20	10	10	25	10	5	8	5	5	11	8	11	5	13	13	7	13	14
NC_031972.2	46053644	10	19	8	12	5	7	1	14	16	8	10	8	10	9	6	13	5	13	7	9	8	10	15	6	8	9	9	10	16	7	23	9	8	8	14	10	13	19	24	12	9	8	9	12	22	11	16	10	10	21	13	11	11	13	17	5	8	18	16	5	11	6	11	12	10	12	9	18	10	4	7	8	8	11	15	19	20	8	12	5	7	11	15	8	9	12	9	10	14	14	5	9	8	8	15	29	19	16	7	16	7	10	10	16	9	7	16	5	11	5	9	13	5	23	8	7	17	8	13	8	11	11	11	7	13	12	12	11	17	9	6	12	7	8	10	13	16	20	27	16	12	10	19	14	11	18	10	14	6	15	9	11	5	8	18	16	22	8	17	9	16	24	21	6	6	9	13	15	13	4	16	17	11	16	7	17	11	9	14	11	15	15	10	8	11	8	7	13	9	9	19	10	8	13	7	18	9	18	12	4	11	10	9	7	21	10	25	10	7	9	8	10	11	17	17	16	12	7	16	13	6	13	12	12	29	7	14	6	4	14	17	9	9	20	11	8	24	11	12	10	11	12	10	16	9	15	11	14	5	9	21	15	9	9	17	18	15	16	10	10	24	8	16	13	10	13	6	14	6	13	10	11	13	6	7	10	9	22	16	5	10	15	17	11	18	13	11	9	10	10	14	9	5	12	9	8	13	6	8	7	13	12	14	20	21	24	24	9	22	9	10	11	12	9	15	8	11	14	7	7	8	9	16	24	8	17	4	10	15	3	9	7	8	9	21	29	10	16	9	8	9	6	8	14	7	5	12	9	7	11	10	11	6	8	9	10	9	9	12	3	6	29	13	10	8	6	14	5	3	7	20	13	22	15	14	16	7	8	7	21	9	8	18	9	17	14	22	10	6	16	13	21	4	11	21	21	14	18	5	3	10	15	14	3	7	20	9	11	6	7	9	12	9	12	7	10	17	18	9	15	5	12	9	4	14	8	3	20	7	15	11	9	9	7	29	22	14	13	6	6	2	6	6	21	11	9	10	7	13	8	13	4	8	10	13	7	10	6	11	9	12	13	6	20	10	13	16	17	4	15	13	14	11	9	12	3	4	9	5	14	22	19	12	19	7	6	20	21	6	9	20	10	9	25	10	5	8	5	5	10	8	11	5	13	13	7	13	14
NC_031972.2	46053645	10	19	8	12	5	7	1	14	16	8	10	8	10	9	6	13	5	13	7	9	8	9	15	6	7	9	9	9	16	7	23	9	8	8	14	10	13	20	24	12	9	8	9	12	22	11	15	10	10	21	13	12	11	13	17	5	8	17	16	5	11	6	11	12	10	13	9	18	10	4	8	8	8	11	15	19	20	8	13	5	7	11	15	8	9	12	9	10	14	15	5	10	8	8	15	29	19	16	7	15	7	10	10	16	9	7	16	5	11	5	9	13	5	22	8	7	18	8	12	8	11	11	11	7	13	12	12	11	17	9	6	12	6	8	10	13	16	19	27	16	12	10	19	13	11	18	10	14	6	15	9	11	5	8	18	16	21	7	17	9	16	24	21	6	7	9	13	17	13	4	16	17	11	16	7	16	11	9	14	11	15	15	10	8	11	9	7	13	9	8	19	10	8	14	7	18	9	18	12	4	11	10	9	7	21	10	25	9	7	9	7	10	12	17	17	16	12	7	16	13	6	13	12	12	29	7	14	6	4	14	17	9	9	20	11	8	24	11	12	10	11	13	10	16	10	15	11	14	5	9	21	15	10	9	17	18	14	16	10	10	24	8	16	13	10	13	6	14	6	13	10	11	12	6	7	10	9	22	15	5	10	15	18	11	18	13	10	9	10	10	14	9	5	12	9	8	13	6	8	6	14	11	14	20	22	24	24	9	22	9	10	11	12	9	15	8	11	14	7	7	8	9	16	24	8	17	4	10	15	3	9	7	8	9	21	29	10	16	10	8	9	6	8	14	7	5	12	9	7	10	10	11	6	8	9	10	9	9	12	3	6	28	13	10	8	6	14	6	3	7	20	13	22	14	14	16	8	8	7	21	9	8	18	9	17	14	23	10	6	16	13	21	4	11	21	22	14	18	6	3	10	15	14	3	7	20	8	11	6	7	9	12	9	12	7	10	17	18	9	15	5	13	9	4	14	8	3	20	7	15	12	9	9	7	29	22	13	13	6	6	2	6	6	21	11	9	11	7	13	8	13	4	8	10	13	8	10	6	11	9	12	13	6	20	10	13	16	17	4	15	13	14	11	9	12	3	4	9	5	14	22	19	12	20	7	7	20	21	6	9	20	10	9	25	10	5	8	5	5	10	8	11	5	13	13	7	13	14
NC_031972.2	46053646	10	18	8	12	5	7	1	14	15	8	10	8	10	9	6	13	4	14	7	9	8	9	15	6	7	9	9	9	15	7	23	9	8	8	14	10	13	20	24	12	10	8	9	12	22	10	15	9	10	20	13	12	11	14	17	6	8	18	15	5	11	6	11	12	10	13	9	18	10	4	8	8	8	11	15	20	20	8	11	5	7	12	14	9	9	11	9	10	14	15	5	10	8	8	15	29	18	16	7	14	8	10	10	16	8	7	16	5	9	5	9	14	5	22	8	7	19	8	12	9	11	11	11	7	13	12	12	10	17	9	7	9	5	8	10	13	16	18	25	16	13	10	17	13	11	18	8	13	6	15	9	11	5	7	17	15	21	7	16	9	14	23	21	6	7	8	13	17	12	4	16	16	11	14	7	15	11	9	14	11	15	14	9	7	11	9	7	13	9	8	19	10	8	13	7	17	9	18	12	3	11	9	9	7	21	9	25	9	6	8	7	10	12	17	17	16	12	7	16	13	6	13	10	11	27	6	13	6	4	14	16	9	9	20	11	7	23	11	13	10	11	13	10	15	10	15	11	13	5	9	21	14	10	8	17	18	14	18	9	10	24	8	17	12	10	12	6	13	6	14	10	11	11	6	7	11	9	22	14	5	10	15	17	12	18	13	10	8	10	9	13	8	5	12	10	8	13	6	8	6	14	11	13	20	23	25	25	9	23	9	10	12	12	9	15	8	11	14	6	7	8	9	16	23	8	16	4	10	15	3	9	6	8	9	21	27	10	17	9	7	7	6	8	13	7	5	11	9	7	11	10	10	6	6	8	10	8	9	12	3	6	28	13	10	8	5	14	6	2	7	20	12	21	13	14	16	7	8	7	22	8	8	18	9	17	14	22	10	6	15	13	21	4	11	22	22	13	18	5	3	10	15	14	3	7	19	8	11	6	6	9	12	9	11	7	10	16	18	8	15	5	13	9	4	14	8	3	20	7	14	13	10	9	6	27	23	13	12	6	6	3	6	6	22	11	8	10	7	13	7	13	4	8	10	13	8	10	5	11	9	12	13	6	20	10	13	16	17	4	15	13	14	9	8	12	3	4	8	4	14	22	18	12	20	7	7	20	23	6	8	20	10	10	25	10	4	8	5	5	10	8	11	5	13	13	7	13	13
NC_031972.2	46053647	10	18	8	12	5	7	1	14	15	8	10	7	10	9	6	13	4	14	7	9	8	9	15	6	7	9	9	9	15	7	23	9	8	8	14	10	13	20	24	12	10	8	9	11	22	11	14	8	10	20	13	12	10	14	17	6	8	18	15	5	11	6	11	12	10	13	9	18	10	4	8	8	8	11	15	20	19	8	11	5	7	12	14	9	9	11	9	10	14	15	6	9	8	8	15	29	18	16	7	14	8	10	10	16	8	7	16	5	9	5	10	14	5	23	8	7	19	8	12	9	11	11	11	7	13	12	12	9	17	9	7	9	5	8	10	13	16	18	25	16	12	10	17	14	11	19	8	14	6	16	8	11	5	7	17	15	21	7	17	9	14	22	21	6	7	9	13	17	13	4	16	16	11	14	7	15	11	9	14	11	15	14	9	7	11	9	7	13	9	8	19	10	8	13	7	17	9	18	12	3	11	9	9	7	21	9	25	9	6	8	7	10	12	20	16	16	12	7	16	13	6	13	10	10	27	6	13	6	4	14	15	9	9	20	11	7	22	10	13	11	11	13	11	14	10	15	10	13	5	9	21	14	10	8	17	18	14	18	9	10	25	8	17	12	10	12	6	13	6	15	10	10	11	6	7	11	9	22	14	6	11	14	17	12	18	13	10	8	9	9	13	7	5	12	10	8	13	6	8	6	14	11	11	21	23	25	25	9	23	9	10	12	13	9	15	8	11	14	6	7	8	9	16	23	8	16	5	10	16	3	9	8	8	9	20	26	10	17	9	7	7	6	8	13	7	5	11	9	7	12	10	10	6	7	8	10	8	9	12	3	6	28	13	10	7	5	14	6	2	7	20	12	21	12	14	16	8	8	7	24	8	8	19	9	17	14	22	10	6	15	13	21	4	11	22	22	13	18	5	3	11	15	15	3	7	19	8	11	6	6	9	12	9	11	7	10	16	19	8	15	5	13	9	4	14	8	3	20	7	13	12	10	9	6	27	23	13	11	6	6	3	6	6	23	11	8	10	7	13	7	12	4	8	10	13	8	10	5	11	9	12	13	6	20	10	13	16	16	4	15	13	13	9	7	11	3	4	8	4	14	22	18	12	21	7	7	20	23	6	8	20	10	10	24	10	4	8	5	5	10	8	11	5	13	13	7	13	13
NC_031972.2	46053648	10	18	8	12	5	7	1	15	15	8	10	7	10	9	6	13	6	15	7	9	8	9	15	6	7	9	9	9	14	7	24	9	8	8	14	10	13	20	25	12	10	8	9	11	23	12	15	9	10	20	14	12	10	14	17	6	8	18	15	5	11	6	11	13	10	13	9	18	10	4	8	8	8	11	15	20	19	7	11	6	7	12	13	9	9	12	9	11	14	16	6	9	8	9	15	30	19	16	7	14	8	10	10	16	8	7	16	5	10	5	10	15	7	23	8	7	19	8	12	9	11	11	11	8	13	11	12	9	17	9	7	10	5	8	10	13	16	18	25	16	12	10	17	14	12	19	9	14	6	16	8	12	5	7	17	15	21	7	17	9	15	23	21	6	7	8	13	18	13	4	16	16	11	14	7	15	11	9	14	11	15	14	9	7	11	9	8	13	9	8	19	10	8	13	7	17	10	20	12	3	11	10	9	6	22	9	25	9	6	8	7	10	12	20	16	16	12	7	15	13	6	13	10	10	27	6	13	6	5	14	15	9	7	21	11	7	23	10	12	11	12	13	11	14	11	15	9	12	5	10	21	15	9	9	17	18	14	19	10	8	25	8	17	12	10	12	6	13	6	16	10	10	11	6	7	11	9	22	14	6	11	14	17	12	18	13	10	9	9	9	13	7	5	12	11	8	13	6	8	6	15	12	11	22	23	25	25	9	24	9	10	13	13	9	15	8	12	14	8	7	8	9	16	22	8	16	5	11	16	3	9	8	9	9	20	27	10	18	9	7	7	6	8	13	7	5	11	9	7	12	10	10	6	6	8	10	8	9	12	3	6	27	13	10	7	5	14	6	2	7	20	12	22	12	14	16	8	8	7	24	8	8	20	12	17	14	22	10	6	15	14	21	5	11	23	22	13	18	5	3	11	15	15	3	7	20	8	11	6	6	9	12	9	11	7	10	17	20	8	16	6	13	9	4	14	8	4	20	7	13	12	10	9	6	26	23	13	12	6	6	3	7	7	24	11	8	10	7	14	7	13	4	9	10	13	9	11	5	11	9	12	13	7	20	10	14	16	16	4	15	12	13	9	7	11	4	4	8	4	14	23	18	12	21	7	8	20	23	7	8	20	10	11	24	10	4	8	6	5	10	9	12	6	13	12	7	13	13
NC_031972.2	46053649	10	17	8	12	5	7	1	15	15	8	10	7	10	9	6	13	6	15	6	9	8	9	15	6	7	9	9	9	14	7	24	9	8	8	14	10	13	20	25	12	10	8	9	11	21	12	15	9	10	19	16	12	10	14	17	6	8	20	15	5	11	6	11	13	10	13	9	18	10	4	8	8	8	11	15	20	19	6	12	6	7	12	13	9	8	12	10	12	14	16	6	9	7	9	15	30	19	16	7	14	8	10	10	16	8	7	16	5	10	5	10	15	6	24	8	7	19	7	12	9	11	11	11	8	13	11	12	9	17	9	7	10	5	8	10	13	16	18	25	16	13	10	17	15	12	19	9	14	6	16	8	11	5	7	17	15	21	7	17	9	15	23	20	6	8	8	14	18	13	4	16	16	11	14	8	17	11	9	14	11	16	14	9	6	11	9	8	13	9	9	20	10	8	13	7	16	10	20	13	3	11	10	9	6	23	9	25	9	6	8	7	10	12	20	16	17	12	7	15	13	7	13	10	10	27	6	12	6	5	14	15	9	7	21	11	7	21	9	11	11	12	13	10	13	11	15	9	11	5	10	21	15	9	9	18	18	14	19	9	8	25	8	18	12	10	12	6	13	6	16	10	10	11	6	7	11	9	22	14	6	10	14	17	12	18	13	9	9	9	9	13	7	5	12	11	8	13	6	8	6	15	12	11	22	22	24	25	9	23	9	10	13	13	9	15	8	12	14	8	7	9	9	16	22	8	15	6	11	15	3	9	8	9	9	20	28	10	18	9	7	7	6	8	12	7	5	11	9	7	12	10	10	6	6	8	10	8	9	12	3	6	27	13	10	6	5	14	6	2	7	21	12	22	12	14	16	8	8	7	24	8	8	20	12	18	14	22	10	7	15	14	21	5	12	23	22	13	18	5	4	10	15	14	3	7	20	8	11	6	6	9	12	10	11	7	10	17	20	8	16	6	13	9	4	14	9	4	20	7	13	12	10	9	6	26	24	13	12	6	6	3	7	7	24	9	8	10	7	14	6	13	4	10	10	13	10	11	5	11	9	12	14	8	20	10	14	16	17	4	15	12	13	9	7	11	4	3	8	4	13	23	19	12	21	7	8	20	24	7	8	20	10	11	26	10	4	8	5	5	10	9	12	6	13	12	6	13	13
NC_031972.2	46053650	10	17	8	12	5	7	1	15	14	9	10	7	10	9	6	14	6	16	6	9	9	10	15	5	7	9	9	9	14	7	24	9	8	8	14	10	13	20	25	12	10	8	9	11	21	12	15	9	10	18	16	12	10	14	16	6	8	20	15	5	11	6	11	13	10	13	9	18	10	4	8	8	8	11	16	20	20	6	12	6	7	12	13	9	8	12	10	12	14	16	6	9	8	8	15	28	18	16	7	14	8	10	10	16	8	7	16	5	10	5	10	15	6	24	8	9	19	7	12	9	11	11	11	8	13	11	12	9	18	9	7	10	5	8	10	13	15	18	25	16	12	9	17	15	12	19	9	14	6	16	8	11	5	6	17	15	21	7	18	9	14	23	20	6	8	8	14	19	13	4	16	16	11	14	8	16	11	9	14	11	17	14	9	7	11	9	8	13	9	9	20	10	9	13	7	16	10	20	13	3	11	10	9	6	23	9	27	9	6	8	7	10	12	20	16	17	12	7	16	13	7	14	10	10	27	7	12	6	5	13	15	9	7	20	11	7	20	9	11	11	12	13	10	13	11	15	8	11	5	10	21	15	9	9	18	18	14	20	9	8	25	8	18	12	10	12	6	13	6	16	10	10	11	6	6	11	7	22	15	6	10	14	17	12	18	13	9	9	9	10	13	7	5	12	11	8	13	6	8	6	15	12	10	22	22	25	25	10	23	9	10	12	13	9	15	8	12	14	8	7	9	9	16	22	8	15	6	11	15	3	9	8	9	9	20	29	10	18	9	7	7	6	8	12	7	5	12	10	7	12	10	10	6	6	7	10	8	9	12	3	6	27	13	9	4	5	15	6	2	7	20	12	22	12	13	16	8	8	6	24	8	8	20	12	18	14	23	10	7	15	14	20	5	12	23	22	13	18	5	4	10	15	14	3	7	21	8	11	6	6	9	12	10	12	7	10	17	18	8	16	6	13	9	4	14	9	4	18	7	13	12	10	9	6	26	24	13	11	6	6	3	7	8	24	9	8	10	7	14	6	13	4	10	9	12	10	11	5	11	9	12	14	8	20	10	14	16	17	4	15	12	14	9	7	11	4	3	8	4	13	23	19	12	20	7	8	20	23	7	8	20	11	11	26	10	4	9	5	5	10	9	12	7	13	12	6	13	14
NC_031972.2	46053651	10	17	9	12	5	7	2	15	14	9	11	7	10	9	6	14	6	16	6	9	9	10	15	5	7	9	9	9	14	7	25	9	9	9	14	10	13	21	25	13	10	8	9	10	21	12	15	9	10	18	16	12	10	14	16	6	10	20	15	5	11	7	11	13	10	13	9	18	10	4	8	8	8	11	16	20	20	6	12	6	7	12	13	10	8	12	10	12	14	16	6	9	8	9	15	27	19	16	7	14	8	10	10	15	8	7	17	5	10	5	10	15	6	23	8	8	19	7	13	9	11	11	11	8	13	11	13	10	18	9	7	10	4	8	10	13	15	18	25	16	12	9	17	15	12	19	8	13	6	16	8	11	5	6	17	15	21	7	19	9	15	23	20	6	8	8	13	18	13	4	16	16	11	14	8	16	11	9	15	11	18	14	9	7	11	8	8	14	9	9	20	10	9	13	7	16	10	20	13	3	11	10	9	6	23	9	27	9	6	8	7	10	12	20	16	16	12	7	16	14	7	14	10	11	27	7	12	6	5	12	15	9	7	20	10	7	18	9	11	11	12	13	10	13	11	15	8	11	5	9	22	15	9	9	18	18	14	20	9	8	25	8	20	12	10	12	6	13	6	15	10	10	13	6	6	11	7	22	15	6	11	14	17	12	17	13	9	9	9	10	13	7	5	12	11	8	13	6	8	6	13	12	10	22	22	25	24	10	23	9	10	12	13	9	15	8	13	14	8	7	9	9	16	23	8	15	6	11	15	3	9	8	9	9	20	28	10	17	9	7	7	6	8	12	8	5	12	10	7	12	10	10	6	6	7	10	8	9	12	3	6	27	14	9	4	5	15	6	2	7	20	12	22	12	13	16	8	8	7	24	7	8	19	12	18	14	24	10	7	15	14	20	5	12	23	22	13	18	6	4	9	17	14	3	7	21	8	11	5	6	9	12	10	12	8	10	18	18	8	16	6	13	9	4	14	9	4	20	7	13	12	10	9	6	28	23	13	11	6	6	3	7	8	24	9	8	10	7	14	6	13	4	10	9	12	10	11	5	11	9	12	14	8	20	10	14	17	17	4	15	12	14	9	7	10	4	3	8	4	14	24	20	12	20	7	7	20	24	7	8	20	11	11	26	10	4	9	6	5	10	9	12	7	13	12	6	14	14
NC_031972.2	46053652	10	17	9	12	5	7	2	14	15	9	12	6	10	9	6	14	6	15	6	7	9	10	14	6	7	9	9	9	14	7	25	9	9	9	14	11	13	20	25	13	10	8	10	10	19	12	15	9	11	17	16	12	10	14	16	6	10	19	16	5	11	7	9	13	10	13	9	17	10	4	9	7	8	11	16	20	20	6	12	6	8	12	13	10	8	12	12	12	14	16	6	9	8	9	15	27	19	16	7	14	8	10	10	15	8	7	17	5	10	5	10	15	6	23	8	8	19	7	13	10	11	12	11	8	13	11	13	10	18	9	7	9	4	8	10	12	15	18	25	16	12	9	16	15	13	19	8	13	6	16	8	11	4	6	17	14	21	7	19	9	15	23	20	6	8	8	13	18	13	4	16	16	11	14	8	16	11	9	15	11	18	14	9	7	10	8	8	14	9	9	20	10	9	13	6	16	9	20	13	3	11	10	9	6	22	9	27	9	6	8	7	10	12	20	16	16	12	7	16	14	7	14	10	11	26	7	12	6	5	11	15	9	7	21	10	8	18	9	11	11	13	15	10	15	11	15	8	11	5	9	22	15	9	9	18	18	14	20	10	9	25	8	20	12	11	11	6	13	6	15	10	9	13	6	6	10	7	22	15	6	11	13	17	13	17	14	9	9	9	10	13	7	4	12	11	8	12	7	8	6	13	12	10	21	21	25	23	10	24	9	9	12	13	9	15	8	13	14	9	7	9	9	16	24	8	15	7	11	15	3	8	8	9	9	20	28	10	17	9	7	7	6	8	11	8	5	12	10	7	12	10	10	5	6	7	10	8	9	12	3	6	26	14	9	4	5	15	6	2	6	20	12	22	11	13	16	8	8	7	23	7	8	19	12	18	15	23	10	7	15	14	20	5	12	23	22	13	18	6	4	9	17	14	3	7	22	7	11	5	6	9	12	10	12	8	10	18	18	8	17	6	13	8	4	14	9	4	20	7	13	12	10	8	5	28	23	13	11	6	6	3	8	8	24	9	8	10	7	14	6	13	4	10	9	12	10	11	5	11	9	12	13	8	18	10	14	17	17	4	15	12	14	9	7	9	4	3	7	4	14	23	20	12	20	7	7	19	24	7	8	20	11	10	26	11	4	9	6	6	10	8	12	7	13	12	6	14	14
NC_031972.2	46053653	10	16	9	12	5	7	2	14	14	9	12	6	10	9	7	13	6	15	6	7	9	10	14	6	7	9	8	9	14	7	25	9	9	9	14	11	13	20	26	12	10	9	10	10	19	12	16	8	11	17	16	12	10	14	16	5	10	19	17	5	11	7	8	14	10	13	9	17	9	4	9	7	8	11	16	20	19	6	13	6	8	12	13	10	8	13	12	12	14	16	6	9	8	9	15	26	18	16	7	14	8	10	10	14	8	8	17	5	11	5	10	15	6	23	8	9	19	7	14	10	11	12	11	8	14	11	13	10	18	9	7	9	4	8	10	12	15	18	25	17	12	10	16	14	13	20	8	13	6	16	8	11	4	6	16	15	21	7	19	9	16	22	22	6	8	8	13	18	13	4	16	16	12	14	7	16	11	9	15	11	18	14	9	7	10	7	8	14	9	9	21	11	9	12	6	17	9	20	13	3	11	13	9	6	22	9	27	9	6	8	7	11	12	20	16	16	12	7	15	14	7	14	10	11	26	7	12	6	5	12	15	9	7	21	10	8	18	9	13	11	13	15	11	15	10	14	8	11	5	9	22	15	9	9	17	19	14	21	10	9	25	8	20	11	12	11	6	13	6	15	10	9	13	6	6	10	7	22	15	7	11	12	17	13	17	14	9	9	9	10	12	7	4	12	13	10	12	7	8	6	14	11	10	20	21	25	23	10	24	9	9	12	13	9	15	8	14	13	9	7	9	9	16	24	8	15	7	11	15	3	8	8	9	9	20	29	9	17	9	7	7	6	8	11	8	5	12	10	7	11	10	10	5	6	7	10	7	9	12	3	6	25	14	9	4	5	15	6	2	6	21	12	22	11	13	16	8	8	7	23	7	7	21	12	18	15	23	10	7	15	14	20	5	12	23	23	12	18	7	4	9	17	14	3	7	23	7	11	5	6	9	12	10	12	8	10	16	17	8	17	6	12	8	4	14	9	4	19	7	13	13	10	8	5	28	23	13	12	6	6	3	8	8	24	9	8	10	7	14	6	13	4	10	9	11	10	11	5	11	9	12	14	8	19	10	14	18	17	4	15	12	14	10	7	9	4	3	7	5	13	24	20	12	21	7	7	20	24	7	8	18	10	10	26	11	4	9	6	6	10	8	12	7	13	12	6	14	14
NC_031972.2	46053654	10	16	9	12	5	7	2	14	14	8	12	6	10	9	8	13	6	15	7	7	9	10	14	6	7	8	8	9	14	7	25	9	9	9	15	11	13	20	25	12	10	9	10	10	19	11	16	7	11	17	15	12	10	14	16	5	10	19	17	5	11	7	8	14	10	13	9	18	9	4	9	7	8	11	16	22	19	6	13	6	8	12	13	10	8	13	12	12	14	16	6	9	8	9	16	26	20	16	7	14	8	10	9	14	8	8	17	5	11	5	10	15	6	23	8	9	19	6	14	10	11	12	11	8	14	11	13	10	17	9	7	9	4	8	10	12	16	18	25	17	12	10	16	13	13	20	8	13	6	16	8	11	4	6	16	14	21	7	19	9	16	22	22	6	8	8	13	18	13	4	16	15	12	14	7	16	12	9	15	11	18	14	9	7	9	6	8	14	10	10	21	11	9	12	5	18	9	20	13	3	11	13	9	6	22	9	27	8	6	8	7	11	12	20	15	16	12	7	15	14	7	14	10	11	26	7	12	6	5	12	15	9	7	21	10	8	18	9	13	11	13	15	11	15	10	14	8	12	5	9	21	16	9	9	17	19	14	21	10	9	25	8	20	11	13	11	5	13	6	15	11	9	13	7	6	10	7	22	14	8	11	11	17	13	18	14	9	9	9	11	12	7	4	12	13	10	12	7	8	6	14	12	10	20	21	25	23	10	25	9	9	12	13	9	15	8	14	13	10	7	9	9	16	24	8	15	7	11	15	3	8	8	9	9	21	29	10	17	9	7	7	6	8	11	8	5	12	10	7	12	10	10	5	6	7	10	7	9	12	3	5	24	14	9	4	5	15	6	2	6	20	11	22	11	13	16	8	8	7	23	7	7	21	12	18	15	25	10	7	15	14	20	5	13	23	23	12	18	7	4	9	17	14	3	7	23	7	11	5	6	9	13	11	12	8	10	16	17	8	17	6	13	8	4	14	8	4	18	7	14	13	10	9	5	28	22	13	12	6	6	3	8	8	23	9	8	10	6	14	6	13	4	9	9	11	10	11	5	11	9	12	14	8	18	10	14	18	17	4	15	12	14	10	7	8	4	4	7	5	13	24	20	12	21	7	7	20	24	7	8	18	10	10	27	11	4	8	6	6	10	8	12	7	13	12	6	14	13
NC_031972.2	46053655	10	16	9	13	5	7	2	14	16	8	12	7	10	9	8	13	6	15	7	7	9	10	14	6	7	8	8	9	15	7	25	9	9	9	15	11	13	20	25	12	10	8	9	10	18	11	17	7	11	17	15	12	10	14	15	5	10	19	17	5	10	7	9	14	10	13	9	18	9	4	9	7	8	11	16	22	20	7	13	6	8	12	13	10	9	12	12	12	14	16	6	10	8	9	18	27	20	16	7	13	8	10	9	14	8	8	17	5	11	5	10	14	6	23	7	9	20	6	14	10	11	12	11	8	15	11	13	10	17	9	8	9	4	8	10	12	16	18	25	17	13	10	16	13	13	20	8	13	6	16	8	11	4	6	16	14	21	7	19	9	16	21	22	6	8	8	13	18	12	5	16	15	12	14	7	16	12	9	14	12	20	14	9	7	9	6	8	14	10	10	21	11	9	12	5	18	9	20	13	3	11	14	9	6	22	9	26	8	6	8	7	11	12	20	15	16	11	7	15	14	7	14	10	11	26	8	12	6	6	12	15	10	6	21	10	8	18	9	13	11	13	15	11	15	10	14	8	12	5	9	21	16	9	9	17	19	14	21	10	9	25	7	20	12	12	11	5	13	6	15	11	9	12	7	6	11	7	22	14	8	11	10	17	13	18	14	9	9	9	11	12	7	4	13	12	9	12	7	8	6	14	12	10	20	21	25	23	10	26	9	9	12	13	10	15	8	14	13	10	6	9	10	16	23	8	15	6	11	14	3	8	8	9	9	22	29	10	17	9	7	7	6	8	11	9	5	12	10	7	12	9	10	5	6	7	10	7	10	12	3	5	25	14	10	4	5	15	6	2	6	21	11	23	11	13	17	8	8	7	23	7	7	21	12	19	15	24	10	7	15	14	20	5	13	22	22	12	18	7	3	9	17	14	3	8	23	5	11	5	6	8	13	10	12	8	10	16	17	8	17	6	13	8	4	14	8	4	18	7	14	14	10	10	4	28	21	14	12	6	6	3	8	8	22	9	8	10	6	14	6	13	4	9	9	11	11	11	5	11	8	11	14	8	17	10	14	19	17	5	16	12	14	10	8	8	4	4	7	5	13	24	20	12	21	7	7	20	24	8	8	18	10	10	27	11	4	8	6	6	10	8	12	7	13	12	6	14	13
NC_031972.2	46053656	10	15	9	13	5	7	2	14	16	8	12	7	10	9	8	13	6	15	7	7	9	10	14	6	7	8	8	9	15	8	26	8	9	9	15	11	13	20	25	12	10	8	9	10	18	11	17	7	11	17	15	12	10	14	15	5	9	19	17	5	11	7	9	14	10	13	9	18	9	5	9	7	8	11	16	22	20	7	13	7	8	12	13	10	9	12	12	12	14	15	6	10	8	9	18	26	20	17	7	14	8	10	9	14	8	8	17	5	11	5	10	14	6	24	7	9	21	6	14	10	12	12	11	7	15	11	13	9	17	9	8	10	4	8	10	12	16	18	24	16	15	10	16	13	13	20	8	13	6	17	8	11	4	6	17	14	20	7	19	9	17	21	22	6	8	8	13	17	12	5	16	15	12	14	7	16	12	9	14	12	20	13	9	7	9	7	9	14	10	10	21	11	9	13	5	18	9	20	13	3	11	14	9	6	23	9	27	8	6	8	7	10	12	20	15	16	11	7	15	14	7	13	10	11	26	8	12	6	6	12	15	10	6	21	10	8	18	9	13	11	13	15	9	16	10	14	8	12	5	9	21	16	9	9	17	19	14	21	11	9	26	6	19	12	12	11	5	13	6	15	11	9	12	7	6	11	7	22	14	8	11	10	17	13	19	14	9	9	10	11	12	7	4	13	12	9	12	8	8	7	14	12	10	21	21	25	23	10	27	9	9	12	12	10	15	8	14	13	10	6	9	10	16	23	8	15	6	11	13	3	8	8	9	9	23	29	10	18	9	6	7	6	8	11	10	5	12	10	7	12	9	10	5	6	7	10	7	10	12	3	5	25	14	10	4	5	15	6	2	6	21	11	24	11	13	17	8	8	8	23	7	7	21	12	19	15	24	10	6	15	14	20	5	13	22	22	12	18	7	3	9	17	13	3	8	23	5	11	5	6	8	13	10	12	8	10	16	17	8	17	6	13	8	4	14	8	4	18	7	14	14	9	10	4	29	21	14	12	6	6	3	8	8	22	9	8	9	6	14	6	13	4	11	10	11	11	12	5	11	8	11	14	8	17	10	15	19	16	5	16	12	14	10	8	8	4	4	7	5	13	24	21	12	21	7	7	20	24	8	8	18	10	10	27	11	4	8	6	7	12	8	12	8	13	12	6	14	13
NC_031972.2	46053657	10	15	9	13	5	7	2	14	16	8	12	7	10	9	8	13	6	15	7	8	9	10	14	6	8	8	8	9	15	8	26	8	9	9	14	11	13	20	25	12	10	8	9	10	18	11	17	7	12	17	15	12	10	15	15	5	9	19	17	4	11	7	9	14	10	13	8	18	9	5	10	7	8	11	16	22	19	7	13	7	8	12	13	10	9	11	12	12	13	15	6	10	8	9	18	27	20	17	7	14	8	10	9	14	8	8	17	5	12	5	11	14	6	24	7	9	21	6	14	11	12	12	11	7	15	11	13	9	17	9	7	10	4	8	10	12	16	18	25	16	15	10	16	13	13	20	8	13	6	17	8	11	4	6	17	14	19	7	19	9	17	22	22	7	8	8	13	17	12	5	16	15	12	14	7	16	13	9	14	12	20	13	9	7	9	7	9	14	10	10	21	11	9	13	5	17	9	20	13	3	11	14	9	5	23	9	27	8	6	8	7	10	12	20	16	16	11	7	15	14	8	13	10	11	25	8	12	6	6	12	14	10	6	22	10	8	18	9	13	11	13	15	9	17	10	14	8	12	5	9	21	17	9	9	17	19	14	20	11	9	26	6	20	12	12	11	5	13	7	15	12	9	12	8	6	11	7	22	15	8	11	11	17	13	20	15	9	9	11	11	12	8	4	13	12	9	12	8	8	7	14	12	10	20	22	26	24	10	29	9	9	13	12	10	16	8	14	13	10	6	9	11	16	23	8	15	6	11	13	3	8	8	9	9	23	29	10	20	9	7	9	6	8	11	10	5	12	10	7	12	9	10	5	6	7	10	7	10	12	3	5	25	14	10	4	5	15	6	2	6	21	12	25	11	14	17	8	9	8	23	7	7	20	12	19	15	25	10	6	15	14	20	5	13	23	22	12	18	7	3	9	18	13	3	8	23	5	11	5	6	8	13	10	12	8	10	16	18	8	17	6	14	8	4	14	10	5	18	7	13	14	9	10	4	29	20	13	12	6	6	3	8	8	22	9	8	9	7	14	6	13	4	11	10	11	11	12	5	12	9	11	14	8	17	10	15	18	16	5	16	12	14	10	8	8	4	4	7	6	13	25	21	12	21	7	7	21	24	8	8	19	10	10	26	11	3	8	6	7	12	8	12	8	13	12	6	14	13
NC_031972.2	46053658	10	15	9	13	5	7	3	14	17	8	11	7	10	9	8	13	6	16	7	8	9	10	14	6	8	8	8	9	15	8	26	9	8	9	13	11	13	20	24	12	10	8	9	10	18	11	17	7	12	17	15	12	9	17	15	5	9	19	17	4	11	7	9	14	10	13	8	18	9	5	11	7	8	11	16	22	19	7	12	7	8	12	13	10	9	12	12	12	13	15	6	11	8	9	18	27	20	18	7	14	8	10	9	14	8	9	16	6	12	5	11	14	6	24	7	9	21	6	14	11	11	12	11	7	15	11	13	9	17	9	7	10	4	8	10	13	16	18	25	16	14	10	16	13	13	20	8	13	6	17	8	11	4	6	18	14	20	7	19	10	17	22	22	7	8	8	13	17	12	5	16	15	12	14	7	16	13	9	14	12	21	13	9	7	9	8	9	14	10	10	21	11	9	13	5	19	10	20	13	3	11	14	9	5	23	9	27	8	6	8	7	10	12	20	16	16	11	7	15	14	8	13	11	11	25	9	12	6	6	12	14	9	6	22	10	8	18	9	13	11	13	12	9	17	10	14	8	12	5	10	21	17	9	9	17	18	14	20	11	9	26	6	20	12	13	11	5	13	7	15	12	9	12	8	6	11	7	22	15	8	11	11	17	13	22	15	9	10	11	11	12	8	4	13	12	10	12	8	8	7	14	12	10	20	23	26	22	10	30	9	10	12	12	10	15	8	14	13	10	6	9	11	16	23	8	16	6	11	13	3	8	8	10	9	23	29	10	20	9	7	9	6	8	11	10	5	12	11	7	11	8	10	5	6	7	10	7	10	12	3	5	25	14	10	4	5	15	6	3	5	22	12	25	10	15	17	8	9	8	24	7	7	20	13	19	15	24	10	6	15	14	19	5	13	23	22	12	18	7	4	9	18	13	3	8	23	4	11	5	6	8	13	9	12	8	10	16	18	8	17	7	15	8	4	14	11	5	20	7	13	13	9	10	4	30	20	13	12	6	6	3	8	8	22	9	8	9	7	15	7	13	4	11	10	11	12	12	6	13	9	12	14	7	17	10	15	18	15	5	16	12	14	12	8	8	4	4	7	6	13	26	21	12	21	7	7	21	24	8	9	18	10	10	26	11	3	8	6	7	12	8	12	8	13	12	6	14	14
NC_031972.2	46053659	10	14	9	12	5	7	3	14	17	8	11	7	10	9	8	13	6	16	7	8	9	9	15	6	8	8	8	9	16	8	26	9	8	9	13	12	13	21	24	12	10	8	9	10	17	11	16	7	12	17	15	12	9	17	15	5	9	19	17	4	11	7	9	14	10	13	8	18	9	5	11	7	8	11	16	21	18	7	11	7	8	13	13	11	9	12	12	12	13	15	6	11	7	9	18	27	20	18	7	14	8	10	10	14	9	9	15	6	12	5	11	14	6	24	7	9	21	6	14	11	11	13	11	7	16	11	13	9	17	9	7	10	4	9	10	13	16	18	26	15	14	10	16	13	14	20	7	13	6	17	8	11	4	6	18	14	20	8	19	10	17	22	22	7	8	8	13	17	12	6	16	15	11	14	7	16	13	9	14	12	22	13	9	7	9	8	9	14	11	10	21	11	9	13	5	20	10	20	13	3	11	13	9	5	23	9	27	9	6	8	6	10	12	20	16	15	11	7	14	14	8	13	11	11	25	9	12	6	6	12	14	8	6	22	10	8	18	9	13	11	13	12	9	17	10	14	8	12	4	10	21	17	9	9	17	19	14	20	11	9	26	6	20	12	13	11	5	13	7	15	12	9	12	7	6	11	8	22	15	8	12	11	17	13	21	15	9	10	11	11	11	8	4	14	11	11	12	8	9	7	14	12	10	20	23	26	22	10	30	9	11	12	13	11	15	9	14	13	9	6	9	11	16	23	7	17	6	12	14	3	8	7	10	9	23	28	11	20	9	7	9	6	8	11	10	5	12	11	7	11	8	10	5	6	7	10	7	10	12	3	5	25	14	10	4	5	15	6	4	5	22	12	25	10	15	17	8	9	8	24	7	7	20	13	19	15	24	10	6	15	14	19	5	12	22	22	12	18	7	4	9	18	13	3	8	23	4	11	5	6	8	13	9	11	8	9	17	18	9	17	7	16	8	4	14	11	5	20	8	12	13	9	10	4	30	20	13	12	6	7	3	8	8	21	9	8	9	7	15	7	13	4	11	10	11	12	12	6	13	9	12	14	7	17	10	15	18	15	5	16	12	14	12	8	8	4	4	7	7	14	26	21	12	21	6	7	19	24	8	10	18	9	10	26	11	3	8	7	8	12	8	12	8	13	12	6	14	14
NC_031972.2	46053660	10	15	9	12	5	7	3	14	17	8	11	7	10	9	8	13	6	16	7	8	9	9	15	6	8	8	8	10	15	8	26	9	8	9	13	12	13	21	24	12	10	8	9	10	17	11	16	7	12	16	14	12	10	16	15	5	10	19	17	5	11	7	9	14	10	13	8	17	9	4	11	7	8	11	16	21	18	7	11	7	8	13	13	11	9	12	12	12	13	15	7	11	7	9	18	27	20	18	7	14	8	10	10	14	9	9	15	6	12	5	12	14	6	24	7	9	21	6	14	11	11	13	12	7	16	10	13	9	17	7	7	10	3	9	10	13	16	18	26	14	14	10	16	13	14	20	7	14	6	17	8	10	4	6	19	14	21	8	19	10	16	23	22	7	8	8	13	18	12	6	16	15	11	14	6	15	13	9	15	12	21	13	9	7	9	8	8	14	11	10	21	11	11	13	5	20	10	20	13	3	12	13	8	5	23	9	27	8	6	8	6	10	12	20	16	15	11	7	14	14	8	13	11	11	25	9	12	6	6	12	14	9	6	22	9	8	18	9	13	11	13	12	9	17	10	14	8	12	4	10	21	17	9	9	17	19	14	20	11	9	26	6	20	12	13	11	5	13	7	15	12	9	12	8	6	11	8	21	15	8	12	11	17	13	21	16	9	10	11	11	11	8	4	14	11	11	12	8	9	7	14	12	10	20	23	26	21	10	31	9	11	12	13	11	15	9	14	13	8	6	9	11	16	23	6	17	7	12	14	3	9	7	10	9	23	28	11	20	9	7	9	6	8	11	10	5	12	11	7	11	6	10	5	6	7	10	7	10	12	3	5	24	14	10	4	5	15	5	4	5	22	12	25	10	15	17	8	9	8	24	7	7	20	14	19	15	24	10	7	15	14	19	5	12	22	22	11	18	7	4	10	17	13	3	8	24	4	11	5	6	8	13	9	11	8	9	17	18	9	16	7	16	8	4	14	11	5	20	8	12	13	9	10	4	30	20	13	12	6	7	3	7	8	21	9	8	9	7	14	7	13	4	11	10	11	12	12	6	13	9	12	14	6	17	10	15	18	15	5	16	12	14	12	8	8	4	4	7	7	14	25	21	12	21	6	7	21	24	8	10	18	9	11	26	11	3	8	7	8	12	8	12	8	13	12	6	14	14
NC_031972.2	46053661	9	15	9	12	5	7	3	14	17	8	10	7	10	9	8	13	6	16	8	8	8	9	15	6	8	8	8	10	14	8	26	9	9	9	11	12	13	19	24	11	10	8	9	10	17	11	16	7	12	16	14	12	10	16	14	5	10	19	17	5	11	7	9	14	11	14	8	17	9	4	11	8	8	11	15	20	18	7	11	7	8	13	13	11	9	12	11	12	13	15	7	11	7	9	18	27	20	17	7	15	8	10	10	13	10	9	16	6	12	5	12	13	6	24	7	9	22	6	13	11	11	13	12	7	16	10	11	9	16	7	7	9	3	9	10	14	16	18	25	14	14	10	16	13	14	20	7	14	6	17	8	10	4	6	19	15	21	8	19	9	16	21	22	7	9	8	13	18	12	7	15	15	11	14	6	15	13	9	15	12	20	13	10	7	9	8	7	14	11	11	21	11	11	13	5	20	10	19	13	3	11	13	8	5	23	10	28	8	6	8	6	10	12	20	16	15	11	7	14	14	8	13	11	10	26	9	12	6	6	12	14	9	6	22	9	8	18	9	13	11	13	12	9	17	9	14	8	12	4	10	21	17	9	9	17	18	14	20	11	9	26	6	20	12	12	11	5	13	7	15	12	8	12	8	6	12	8	21	15	9	10	11	17	13	21	16	9	10	11	11	11	8	4	14	11	11	11	8	8	7	14	12	10	20	23	26	21	10	31	9	11	12	13	11	15	9	14	12	8	5	8	11	16	23	6	16	7	12	14	3	9	7	10	9	21	28	11	20	9	7	9	6	8	11	10	5	12	12	7	11	6	10	5	6	7	11	6	10	12	3	5	24	14	10	4	5	15	5	4	5	21	12	25	10	15	17	8	9	8	25	7	7	19	14	19	15	26	10	7	15	14	19	5	11	22	22	11	18	7	5	11	17	13	3	8	24	5	11	5	6	8	13	9	11	8	9	16	18	9	16	7	16	8	4	14	11	5	20	8	12	13	9	10	4	28	19	13	12	6	8	3	9	8	21	9	8	9	6	14	7	13	3	11	11	11	12	12	6	13	10	12	14	6	17	10	15	18	15	5	16	12	13	12	8	8	4	4	7	7	15	25	21	12	21	6	7	21	24	7	10	18	9	11	25	10	2	9	7	8	12	8	12	8	13	13	6	14	14
NC_031972.2	46053662	10	14	9	11	5	7	3	14	17	8	10	7	10	9	8	13	6	16	8	8	8	9	16	6	8	8	8	9	14	8	26	9	9	9	11	12	13	18	22	11	10	8	8	11	16	11	17	7	12	16	15	12	9	16	14	5	10	19	17	5	11	7	9	14	11	14	8	17	9	4	11	9	8	11	15	21	18	8	11	7	8	13	13	11	9	12	11	13	13	15	7	11	7	9	18	25	22	17	7	15	8	10	10	13	10	9	16	6	12	5	12	12	6	24	7	9	22	6	13	11	11	13	12	7	17	10	11	9	16	7	7	9	3	8	10	13	16	18	25	14	14	10	17	13	14	20	7	14	6	17	8	10	4	6	19	15	21	8	20	9	16	20	22	7	9	8	13	18	12	7	15	14	12	14	6	15	13	9	16	12	20	13	10	7	9	8	7	14	11	11	21	11	11	13	5	20	10	18	13	3	11	12	8	5	23	10	28	8	6	8	6	9	11	19	16	15	11	7	13	15	8	13	11	10	25	9	11	6	6	12	14	9	6	22	9	8	19	9	13	11	13	12	9	18	9	14	7	13	4	10	21	17	9	9	17	18	14	20	11	9	27	6	20	12	12	11	5	13	7	15	12	8	12	8	8	13	7	21	15	9	10	11	17	13	21	16	9	11	12	12	11	8	4	13	11	11	12	8	8	7	14	12	10	21	22	25	22	10	31	9	11	12	13	11	16	9	14	13	7	5	8	11	16	23	6	15	7	12	14	3	9	7	10	9	21	28	11	20	9	7	9	6	8	11	10	4	12	12	7	11	6	9	5	7	7	11	7	10	11	3	5	23	14	9	4	5	15	5	4	5	22	12	24	10	15	16	8	9	8	25	7	7	19	14	19	15	27	10	7	15	14	19	5	11	22	22	11	18	7	6	11	17	13	3	8	24	5	11	5	6	8	13	9	11	8	9	16	17	9	16	7	17	8	4	15	11	5	20	8	12	13	9	10	4	26	20	13	12	6	8	3	9	8	21	10	8	9	6	14	6	14	3	11	12	11	13	12	7	12	11	12	14	6	17	11	14	18	16	5	16	12	13	12	8	8	4	4	7	7	15	25	21	12	21	6	7	21	24	7	10	17	9	11	25	10	3	9	6	8	12	9	12	8	13	13	7	14	14
NC_031972.2	46053663	10	14	10	11	5	7	3	14	17	8	10	7	9	9	8	13	6	16	8	8	8	9	15	4	8	8	8	8	14	8	26	9	9	9	10	12	13	18	22	11	9	8	7	11	16	11	17	7	12	16	15	12	10	16	14	6	10	19	17	5	10	7	9	14	11	14	8	17	9	4	11	9	8	11	15	21	18	8	11	7	8	13	13	11	10	12	11	13	13	15	7	11	7	9	18	25	22	16	7	15	8	10	10	14	10	9	16	6	12	5	12	12	6	23	7	10	22	6	13	12	11	12	12	7	17	10	11	9	16	7	7	8	4	8	10	13	16	19	26	16	14	10	17	13	14	20	7	14	6	17	8	10	5	6	19	15	21	8	20	10	16	19	21	7	9	8	13	18	12	7	15	14	13	14	6	15	13	9	16	12	20	13	10	7	9	8	7	14	11	11	21	11	11	13	5	20	10	18	13	3	11	12	8	5	23	10	27	8	6	8	6	9	11	19	14	15	11	7	13	15	8	13	11	10	24	9	11	6	6	12	15	9	6	22	10	8	19	9	13	11	13	12	9	18	10	14	7	14	4	10	21	17	9	9	17	18	14	21	11	9	26	6	20	12	12	11	5	13	7	15	12	7	12	8	7	13	8	21	15	9	11	11	17	13	20	16	9	11	12	11	11	8	4	13	11	11	13	8	8	7	14	12	10	21	22	25	22	10	32	9	12	13	14	11	16	9	14	13	7	5	7	11	16	23	6	15	7	12	14	3	9	7	11	9	21	27	11	20	9	7	9	6	8	11	10	4	12	11	7	12	6	9	5	8	7	11	7	10	11	3	5	23	13	9	4	5	14	5	4	5	22	12	24	10	15	16	9	9	8	25	7	7	19	14	19	15	26	10	7	15	14	19	5	11	21	21	11	18	8	6	11	17	13	3	8	24	5	10	5	6	8	13	10	11	9	9	16	17	7	16	8	17	8	4	15	11	5	21	8	11	13	9	10	4	26	20	11	12	6	8	3	9	8	21	10	8	9	5	14	6	15	3	11	12	11	13	12	7	11	11	12	14	6	17	11	14	18	15	5	16	12	13	11	8	8	4	4	8	7	15	25	22	12	21	6	7	21	23	7	10	17	9	10	25	10	3	9	6	8	12	9	13	8	13	13	7	14	14
NC_031972.2	46053664	10	14	10	12	5	7	3	15	18	9	11	7	9	9	8	13	6	16	8	9	8	8	15	4	8	7	8	8	14	8	26	9	9	9	10	14	13	18	22	11	9	8	7	11	16	11	18	7	13	17	15	12	12	16	14	6	10	20	17	5	11	7	10	14	11	14	8	16	9	4	11	9	8	10	16	20	18	8	12	9	8	13	13	11	10	12	12	13	13	15	7	11	7	10	18	24	22	15	8	15	8	10	10	14	10	9	17	6	13	5	12	12	6	23	7	10	22	6	14	12	11	12	13	8	17	10	11	9	17	7	7	11	4	8	10	13	16	21	27	16	14	12	20	13	14	22	7	14	6	17	8	10	5	6	18	15	21	8	21	10	17	19	21	8	9	8	13	17	12	7	15	14	13	14	6	15	13	9	16	13	22	15	10	9	11	8	7	16	11	11	21	13	11	15	6	21	10	18	15	6	13	14	9	5	23	10	26	9	6	8	5	9	10	19	14	13	11	7	12	15	10	13	11	10	25	8	12	6	6	12	16	10	8	22	10	8	19	9	15	11	14	12	9	20	10	14	7	14	6	10	22	18	9	9	17	18	14	23	12	9	26	6	21	12	12	11	5	12	7	15	12	7	13	8	8	16	12	22	16	9	11	11	18	13	20	16	9	12	12	11	11	8	4	13	11	11	14	8	9	7	15	12	13	21	22	26	25	12	32	9	12	13	14	11	16	9	14	14	8	6	8	11	16	23	7	16	7	12	14	3	9	8	11	9	21	27	11	21	10	7	10	6	8	11	10	5	12	11	8	13	7	9	6	8	7	11	7	10	11	4	5	24	13	9	4	5	15	6	4	5	22	13	25	12	16	16	9	9	8	26	8	7	20	14	19	15	26	10	7	15	13	19	5	10	21	22	11	18	8	6	12	17	14	3	8	24	6	10	5	6	8	12	10	12	9	9	16	17	7	17	7	17	8	4	15	11	6	21	7	11	13	9	10	4	26	20	11	12	6	9	3	9	9	22	10	8	10	5	14	6	15	3	11	12	11	13	13	7	11	10	12	14	6	17	12	14	18	15	7	16	12	14	11	8	8	4	4	8	7	15	26	22	13	21	6	7	21	23	7	10	17	9	10	25	10	4	9	6	9	12	9	13	9	14	13	7	14	15
NC_031972.2	46053665	10	13	10	12	5	7	3	16	18	9	11	7	9	9	8	13	6	15	8	9	8	8	15	4	8	7	8	8	14	8	26	9	9	9	9	14	13	18	22	11	9	8	7	10	16	11	18	7	13	17	15	12	12	16	14	6	10	20	16	5	11	7	10	14	11	14	9	16	9	4	11	9	8	10	16	20	18	9	13	9	8	13	13	11	10	12	12	13	13	15	7	11	7	10	18	24	22	15	8	15	8	10	10	14	10	9	17	6	13	5	12	12	6	23	7	10	22	6	14	12	11	12	13	8	17	10	11	9	17	7	8	11	4	8	10	13	15	21	27	16	14	12	20	13	14	23	7	14	6	17	8	10	5	6	18	15	21	8	21	10	17	19	21	8	9	8	13	17	12	7	15	14	13	13	6	15	13	9	16	13	22	15	10	10	11	8	7	15	12	11	21	13	11	15	6	21	10	18	15	6	13	16	9	5	21	10	26	9	6	8	4	9	10	19	15	13	11	8	12	15	10	13	11	10	25	9	12	6	6	12	15	10	9	22	10	8	19	9	15	11	14	12	10	20	10	14	7	14	6	10	22	18	9	9	17	18	14	23	12	9	26	6	20	12	12	11	5	12	7	15	12	8	13	8	8	16	12	21	16	9	11	11	18	13	20	16	10	13	12	11	11	8	4	13	12	11	13	8	9	7	15	13	13	21	23	26	24	12	32	9	12	14	14	11	15	9	13	14	8	6	8	11	16	23	6	15	7	12	14	3	9	9	11	9	21	27	11	21	10	7	10	5	8	11	10	5	12	11	8	13	8	9	6	8	7	11	7	10	12	4	5	23	13	9	6	5	14	6	4	5	22	13	25	12	16	16	9	8	8	26	8	7	20	12	20	15	26	10	7	15	13	19	5	10	21	22	11	18	8	6	12	17	14	3	8	24	6	10	5	7	8	12	10	13	9	9	16	17	8	17	7	17	8	4	15	11	6	20	7	11	13	9	10	4	26	20	11	12	6	9	3	9	9	22	10	8	11	5	15	6	15	4	11	12	11	13	13	8	11	9	12	14	6	17	12	14	18	15	7	16	11	14	11	8	8	5	4	8	7	15	27	21	13	21	6	7	20	23	7	11	17	9	10	25	10	4	9	6	9	12	9	13	9	14	13	7	14	15
NC_031972.2	46053666	10	13	10	12	5	7	4	16	15	9	10	7	9	9	8	12	6	15	8	10	8	8	15	4	8	8	8	8	14	8	25	10	9	9	9	14	13	18	22	10	9	8	7	10	16	11	18	6	13	16	15	12	12	16	14	6	10	20	16	5	11	7	10	14	12	14	9	16	9	4	11	9	8	10	16	20	18	9	13	9	9	13	12	11	10	12	12	13	14	15	7	11	7	10	18	23	23	15	7	15	8	10	10	14	10	9	17	6	14	5	12	11	7	23	7	10	21	7	14	12	11	12	13	8	17	10	11	10	17	7	8	11	4	8	10	13	15	21	27	16	14	12	19	13	14	23	7	14	5	18	8	10	5	6	18	15	21	8	21	10	17	19	21	9	9	8	13	17	12	7	15	14	13	14	7	15	13	9	16	13	22	15	10	10	11	8	7	16	12	11	21	13	11	15	6	20	11	18	14	6	13	16	9	5	22	10	25	9	6	8	4	9	10	19	15	13	11	8	12	15	10	13	11	10	25	11	12	7	5	12	15	10	9	22	10	8	19	8	15	12	15	12	10	20	10	15	7	14	6	10	22	18	9	9	18	18	14	23	11	9	26	6	20	11	13	12	5	12	7	15	13	8	13	8	8	16	12	22	16	9	11	11	18	13	20	16	10	13	12	11	11	8	4	13	12	11	13	8	9	7	15	13	13	21	23	24	24	12	32	9	12	14	14	11	15	9	13	15	9	6	9	10	16	23	6	15	7	12	14	3	9	9	11	9	21	27	11	21	10	7	10	5	8	11	10	5	12	11	8	13	8	9	7	8	7	11	7	10	12	4	5	23	13	9	6	5	14	6	4	5	22	13	24	12	15	15	9	7	8	26	8	7	20	12	20	16	26	10	7	15	13	19	5	10	21	22	11	18	8	6	11	17	14	3	8	24	6	10	5	7	8	12	10	14	9	9	16	18	8	17	7	17	8	4	14	11	6	19	7	11	13	9	11	4	26	20	11	12	6	9	3	9	9	22	10	8	11	5	15	6	15	4	11	12	12	13	13	8	12	9	12	14	6	17	12	14	18	15	7	16	10	14	11	7	8	5	4	8	8	15	27	21	13	21	6	7	20	23	7	11	17	9	10	25	10	4	9	6	9	12	9	13	9	14	13	8	14	15
NC_031972.2	46053667	10	13	10	12	4	7	4	15	15	9	10	7	9	9	6	12	6	15	8	10	8	8	15	4	8	8	8	8	14	8	25	10	9	9	9	14	13	18	22	10	9	8	7	10	16	12	18	6	13	15	15	12	12	16	14	6	10	20	16	5	11	7	10	14	12	14	9	16	9	4	12	9	8	10	16	21	18	9	12	9	9	13	13	11	10	12	12	13	14	14	7	11	6	10	18	23	23	15	7	15	8	10	10	14	11	9	17	6	14	5	12	11	7	23	7	10	21	7	14	12	11	12	13	8	17	10	11	10	17	7	8	11	4	8	10	13	15	21	27	16	14	12	19	12	14	23	7	14	5	18	8	11	5	7	17	16	19	8	22	10	17	20	21	9	9	8	13	18	12	8	15	13	13	14	7	15	13	9	16	13	21	15	10	10	11	9	8	16	13	11	21	13	11	15	6	20	11	18	14	6	12	16	9	5	22	10	25	9	6	8	4	9	10	19	15	13	11	8	12	15	10	13	11	10	25	11	12	7	5	12	15	10	9	22	10	8	20	7	15	12	15	12	10	20	10	15	7	14	6	10	22	18	9	9	18	18	14	22	11	9	25	6	21	12	13	12	5	12	8	15	13	9	13	8	8	16	12	22	16	8	11	11	18	13	19	16	10	13	12	11	11	9	4	13	12	11	13	8	9	7	15	13	13	21	23	25	23	12	31	9	12	14	14	10	14	10	13	16	9	6	9	10	16	23	6	15	7	12	14	3	9	9	11	9	22	27	11	20	10	7	10	5	8	11	10	5	12	11	8	13	7	8	7	7	8	11	7	9	12	4	5	23	13	9	6	5	13	6	4	6	22	13	24	12	14	15	9	7	8	26	8	7	20	12	20	16	26	10	7	15	13	19	5	10	20	22	11	19	7	6	11	18	14	3	8	24	6	10	5	7	8	12	10	14	9	9	16	18	7	15	7	17	8	4	14	11	7	18	7	11	13	9	11	4	26	20	11	12	6	9	3	9	9	22	10	7	11	5	15	6	14	4	11	12	12	13	13	8	12	9	12	14	6	17	12	14	17	15	7	16	9	14	11	7	8	5	4	8	8	14	27	21	13	21	6	7	20	23	7	11	17	10	10	25	10	4	9	6	9	12	9	13	9	14	13	8	14	15
NC_031972.2	46053668	10	13	10	11	4	7	4	15	14	9	10	7	9	9	6	12	6	15	8	10	9	8	15	4	8	8	8	8	14	8	25	10	10	9	9	14	13	17	22	10	9	8	7	10	15	12	18	6	14	15	16	12	12	16	14	6	10	19	15	5	11	7	10	14	12	14	9	16	10	4	13	9	8	10	16	21	18	9	12	9	9	13	13	11	10	12	12	13	14	13	7	11	6	9	19	24	23	15	7	15	8	10	10	14	11	10	17	6	14	6	12	11	7	23	7	10	22	7	14	12	11	12	13	8	17	9	11	10	16	6	8	12	4	7	9	13	15	20	27	16	14	12	18	12	14	23	7	14	5	18	8	11	5	7	17	15	19	8	22	10	17	20	22	10	9	8	13	18	12	8	15	13	14	14	6	15	13	9	16	13	20	15	10	10	11	10	9	16	13	11	21	13	11	15	5	20	11	18	14	6	12	15	9	5	22	10	25	9	6	7	4	10	10	19	15	13	11	8	12	14	10	13	11	10	24	11	12	7	5	12	15	10	9	22	10	8	20	7	15	12	14	12	10	19	10	15	7	14	6	10	21	18	9	9	18	18	12	22	10	7	25	6	21	13	12	12	5	12	8	15	13	9	12	8	9	16	11	22	16	8	11	11	18	13	19	16	10	13	12	11	10	9	4	12	11	11	13	8	9	7	15	12	13	21	23	25	23	12	30	9	12	13	14	10	14	11	13	16	9	6	9	10	16	23	7	15	7	12	13	3	9	9	11	9	23	26	11	20	10	7	10	5	8	11	10	5	12	11	8	13	7	8	7	7	8	11	7	8	12	3	5	23	13	9	6	5	13	6	4	5	22	13	23	12	15	14	10	7	8	25	7	7	20	13	20	16	26	10	7	15	13	19	5	10	20	22	11	19	7	6	11	18	14	3	8	24	6	10	5	7	8	12	10	14	8	9	15	18	7	15	7	17	8	4	14	11	7	18	7	11	13	9	11	4	26	22	11	12	6	9	3	9	9	22	10	7	11	5	15	6	14	4	11	12	12	13	13	8	12	8	12	14	6	16	12	14	17	15	7	16	9	14	11	7	8	4	4	8	8	14	27	21	13	20	6	7	20	23	7	11	16	10	10	25	11	4	9	6	8	12	10	13	9	14	13	9	14	15
NC_031972.2	46053669	10	13	10	11	4	6	4	15	14	9	10	7	9	9	6	12	6	15	8	10	10	8	15	4	8	8	8	8	14	8	25	10	10	9	9	14	13	17	22	10	9	8	7	10	15	12	18	6	14	15	16	12	12	16	14	6	10	19	15	4	11	7	10	14	12	14	9	15	10	4	13	9	8	10	16	21	18	9	12	9	9	13	13	11	10	11	13	13	14	13	7	11	6	9	19	24	23	15	7	15	8	10	10	14	11	9	17	6	14	6	12	10	8	21	7	9	21	7	14	12	11	12	12	8	17	9	11	10	16	7	8	12	4	7	9	13	15	20	26	17	14	12	18	12	14	23	7	13	5	17	8	11	5	7	17	15	18	8	22	10	17	20	22	10	9	8	13	17	12	8	15	13	14	12	6	15	13	9	16	13	20	15	10	9	11	10	9	16	13	11	21	13	11	15	5	20	10	19	14	6	12	15	9	5	22	10	25	9	6	7	4	10	10	20	15	13	11	9	11	14	10	13	11	10	24	11	12	7	5	12	15	10	9	22	10	8	20	8	15	11	13	12	10	17	9	15	7	13	5	10	21	18	9	9	18	18	11	22	10	7	25	6	21	13	12	12	5	11	8	15	13	8	12	8	8	16	11	22	16	8	11	11	18	14	19	16	10	13	12	11	10	9	4	11	11	11	13	8	9	7	16	12	13	21	22	25	23	12	29	9	12	13	14	10	14	11	13	16	9	6	9	11	16	22	7	15	7	12	13	3	9	10	11	9	23	26	11	19	10	7	10	5	8	9	10	4	12	11	8	13	7	8	7	7	8	11	7	7	12	3	5	23	13	10	6	5	13	6	4	5	22	13	23	12	15	14	10	7	8	26	7	7	20	13	20	16	26	10	7	15	13	19	4	10	20	20	11	19	8	6	11	18	14	3	8	23	6	10	5	7	8	12	11	13	8	9	15	18	7	15	7	17	8	4	14	11	7	18	7	11	13	9	12	4	27	22	11	11	6	9	3	9	9	22	10	7	11	5	15	6	14	4	12	11	12	13	13	8	12	8	12	14	6	15	13	14	17	15	7	17	8	14	10	7	8	4	4	8	8	14	27	21	13	20	6	7	20	23	7	11	16	10	10	26	11	4	10	6	8	12	10	13	9	14	13	9	13	15
NC_031972.2	46053670	10	12	10	11	3	6	4	15	14	9	10	7	8	9	6	12	6	16	8	10	10	8	15	4	8	8	8	8	15	8	24	11	10	9	9	14	12	17	22	10	9	8	7	10	16	13	19	6	14	15	16	12	12	16	13	6	10	19	15	4	11	7	10	14	12	14	9	15	10	4	13	9	8	10	16	22	18	9	12	11	9	13	13	11	10	11	13	13	15	13	7	11	6	10	19	24	23	15	7	15	8	10	10	14	11	9	18	6	14	6	12	10	9	20	7	9	21	7	14	12	11	12	12	8	17	9	11	10	16	7	8	12	4	7	9	13	15	20	26	17	14	12	18	11	14	23	7	12	5	17	8	10	4	7	16	15	18	8	21	10	17	20	21	11	9	8	13	19	13	8	15	13	14	12	6	15	13	10	16	12	20	15	10	9	11	10	9	16	14	12	21	13	11	14	5	20	10	19	14	6	12	16	9	4	22	10	25	9	6	7	4	10	9	21	16	13	11	9	12	14	11	13	11	10	23	11	12	7	5	12	15	10	9	22	10	8	20	8	15	10	13	12	10	17	9	15	7	13	5	10	21	18	9	9	18	18	11	22	10	7	25	6	21	13	12	12	5	11	7	15	13	8	12	8	8	16	11	22	16	8	11	12	18	13	19	16	10	13	13	11	10	10	4	11	12	11	13	8	8	7	16	12	13	21	22	25	23	12	30	9	12	13	14	10	14	11	13	16	9	6	9	11	16	24	7	14	7	11	13	3	10	10	11	9	24	26	11	18	10	7	10	5	8	10	10	4	12	11	7	13	7	8	7	7	8	11	7	8	12	3	5	23	13	10	6	5	13	6	4	5	22	13	23	12	15	14	9	7	8	26	7	7	20	13	20	16	26	10	7	15	13	20	5	10	20	19	11	18	8	7	11	18	14	3	9	24	6	10	5	8	8	12	11	13	8	8	15	17	7	15	7	17	8	4	14	11	6	18	7	12	13	9	12	5	27	22	11	11	6	9	3	9	9	22	10	6	11	5	15	6	14	4	12	11	12	13	13	8	13	8	12	14	6	15	13	15	17	15	7	17	8	14	11	8	8	4	4	8	8	14	27	20	13	20	6	7	20	23	7	11	16	10	9	27	11	4	10	6	8	12	10	13	9	14	13	9	13	15
NC_031972.2	46053671	10	13	10	11	3	6	4	15	14	9	10	7	8	9	6	12	6	16	8	10	10	8	15	4	8	8	8	8	15	8	23	10	10	9	9	14	12	17	23	10	9	8	7	10	16	13	20	6	14	15	16	12	12	16	13	6	10	19	15	4	11	7	10	14	12	14	9	15	10	5	12	9	8	9	16	23	19	9	12	11	9	13	13	11	10	11	13	13	15	13	7	11	6	10	18	24	22	15	7	15	9	10	10	14	11	9	18	6	14	6	12	10	9	20	8	9	21	7	14	11	11	12	12	8	17	9	11	10	16	7	8	12	4	7	9	13	15	20	26	17	14	12	18	11	15	24	7	12	5	17	8	10	4	7	16	15	18	8	21	10	17	20	21	11	9	8	13	19	14	8	15	13	14	11	6	15	13	10	17	13	20	15	10	9	11	10	9	16	14	12	20	13	11	14	5	20	10	19	13	6	12	16	9	4	22	10	25	9	6	7	4	10	9	21	16	12	11	9	12	14	11	13	11	10	23	11	12	7	5	12	15	10	9	22	10	8	21	8	15	11	13	12	10	17	9	15	7	14	5	10	19	19	9	8	18	18	11	22	10	7	25	6	21	13	12	12	5	11	7	15	13	8	12	7	6	16	11	22	16	8	11	12	18	12	19	16	10	13	13	11	10	9	4	11	12	11	13	8	8	7	16	12	13	21	22	25	23	12	30	9	12	13	14	10	14	11	13	15	9	6	9	11	16	23	6	14	7	9	13	3	10	10	11	9	24	26	11	18	10	7	10	5	8	11	10	5	12	11	6	14	7	8	7	7	8	11	7	8	12	3	5	23	13	10	6	5	12	6	4	5	22	13	23	13	15	14	10	7	8	26	6	7	20	13	20	16	25	10	7	15	12	20	4	10	19	19	11	18	8	7	12	18	14	3	8	23	6	10	5	8	7	12	11	14	8	8	15	17	7	15	7	16	8	4	14	12	6	18	8	12	13	8	12	5	27	22	11	11	6	9	3	9	9	22	10	6	11	5	15	6	14	4	12	11	12	13	13	8	13	8	11	13	6	15	15	15	17	15	7	17	8	14	11	8	8	6	4	8	8	14	26	21	13	20	6	7	20	24	7	11	16	10	10	26	11	3	10	6	8	12	10	13	9	14	13	9	13	15
NC_031972.2	46053672	10	13	10	11	3	7	4	15	14	10	10	7	8	9	6	12	6	16	7	11	10	8	15	5	8	8	8	8	15	8	23	10	10	9	9	14	12	17	24	10	9	8	7	10	16	13	20	6	14	15	16	12	11	16	12	6	9	19	15	4	11	7	10	14	12	14	9	15	10	5	12	9	8	10	18	23	19	9	10	11	9	13	14	11	10	12	13	13	15	14	8	11	6	10	18	24	22	15	7	15	9	10	10	16	11	9	18	6	13	6	12	10	9	18	8	9	21	7	14	11	11	11	12	8	17	9	11	10	16	7	8	12	4	7	9	13	14	19	26	17	14	12	19	11	15	24	7	12	5	17	8	10	4	6	16	15	18	8	21	9	17	20	21	12	9	8	13	20	14	8	15	13	14	11	6	15	13	10	17	13	20	14	10	9	11	10	9	16	14	12	20	13	11	14	5	21	10	20	13	6	12	16	9	4	22	10	25	9	6	7	4	10	9	21	16	12	12	9	12	14	11	13	11	10	24	11	12	7	5	11	15	10	9	22	10	8	21	8	15	11	14	12	10	17	9	15	7	14	5	10	19	19	9	8	18	18	11	22	10	7	25	6	20	13	12	12	5	11	7	15	13	8	12	7	6	15	11	21	18	8	10	12	17	12	19	16	10	13	13	11	9	9	4	11	13	11	13	8	8	7	16	12	13	21	22	25	23	13	29	9	12	13	14	9	14	12	13	15	9	6	9	11	16	22	6	14	7	9	13	3	11	10	11	9	24	26	11	18	10	8	10	5	8	11	10	5	12	11	6	14	7	8	7	7	8	11	7	8	12	3	5	23	13	10	6	6	12	6	4	5	22	13	23	13	15	14	10	7	8	26	6	7	20	13	20	16	24	10	7	15	12	20	4	10	19	20	11	18	8	7	12	18	14	3	8	23	5	10	5	8	7	12	11	14	8	8	14	17	7	15	7	15	8	4	14	12	6	17	8	12	13	8	12	5	27	23	11	11	6	9	3	9	9	22	10	7	11	5	16	6	14	4	12	11	12	13	13	8	13	8	11	13	6	15	15	15	17	13	7	17	8	14	11	8	8	6	4	8	8	14	26	21	13	20	6	7	19	24	6	11	15	10	10	26	12	4	10	6	8	11	10	12	9	14	13	9	13	16
NC_031972.2	46053673	10	13	10	11	3	7	4	15	13	10	10	7	8	9	6	11	7	16	7	11	10	8	14	5	8	8	8	8	15	8	23	10	10	9	9	14	11	17	24	10	9	8	7	10	16	13	18	7	14	15	16	12	11	16	12	6	9	19	15	4	11	7	11	14	12	13	9	15	10	4	12	10	8	10	18	23	19	9	10	11	10	13	14	11	10	12	13	12	15	14	9	12	6	10	18	24	22	15	7	15	9	10	10	17	11	9	18	6	13	6	12	10	9	19	8	10	21	7	13	11	11	11	12	8	17	9	11	11	16	7	8	11	4	7	9	13	13	19	26	17	14	12	19	11	15	24	7	12	5	17	8	11	4	6	16	15	18	8	21	9	17	20	21	12	9	8	13	21	14	8	15	13	14	12	6	15	13	10	17	12	20	13	10	9	11	10	9	16	15	13	20	13	11	14	6	21	10	21	13	6	12	16	10	4	22	10	25	9	6	7	4	10	10	21	17	12	11	10	12	14	11	13	11	10	24	12	12	7	5	11	15	10	9	22	10	8	20	8	15	11	15	10	10	17	9	15	7	14	5	10	19	19	10	8	18	18	11	22	11	7	25	6	20	13	12	12	5	11	7	15	13	8	12	7	6	15	11	21	18	8	11	11	17	12	19	16	10	13	13	11	9	9	4	10	13	11	13	8	8	7	16	12	13	20	21	24	23	12	28	9	12	13	14	9	14	12	12	15	9	6	9	11	16	23	6	14	8	9	13	3	11	10	11	9	24	26	11	18	10	8	10	5	8	12	10	5	12	11	6	14	7	8	7	7	8	11	7	8	12	3	5	23	13	10	6	7	12	6	4	5	22	13	23	13	15	14	10	7	8	26	7	7	20	13	20	16	25	10	7	14	12	20	4	10	19	19	9	18	8	7	12	18	14	3	7	23	5	11	5	8	7	12	11	14	8	9	14	17	7	15	7	15	8	4	14	12	6	17	8	12	13	8	12	5	29	22	10	12	6	9	3	9	9	23	10	7	11	5	16	6	14	4	12	12	12	13	13	8	13	8	11	13	6	15	15	15	17	13	7	17	9	14	11	6	8	6	4	8	8	14	26	21	13	20	6	7	19	23	6	11	15	10	10	26	12	4	10	6	7	10	10	12	9	14	14	9	14	15
NC_031972.2	46053674	10	13	10	11	3	7	4	15	14	10	11	7	8	9	6	11	7	16	7	11	10	8	14	5	8	8	8	8	15	8	23	10	10	9	9	14	11	17	23	10	9	8	7	11	16	13	19	7	14	15	15	13	11	16	12	6	9	19	15	4	11	7	11	14	12	13	10	15	10	4	12	8	8	10	18	23	19	9	10	11	10	13	13	11	10	12	13	12	15	14	9	12	6	10	19	23	21	15	6	15	9	9	10	17	12	9	16	6	13	6	12	11	9	19	8	10	21	7	13	11	10	10	12	8	17	9	11	11	16	7	8	11	4	7	9	13	14	19	26	17	14	13	19	11	15	24	7	12	5	17	8	11	4	6	16	15	18	8	21	8	17	19	20	12	9	8	13	21	14	8	15	13	14	12	6	15	13	10	16	12	20	13	10	9	11	11	9	16	15	13	20	12	11	14	6	22	11	21	13	6	12	16	10	4	22	10	26	8	6	8	4	10	10	20	17	12	11	10	12	14	11	13	11	10	24	12	12	7	5	11	15	10	9	23	10	8	20	8	15	11	14	10	10	17	9	15	6	14	5	10	19	17	10	8	19	18	11	23	11	7	25	6	20	14	12	12	5	11	7	15	13	8	12	7	6	15	11	21	18	8	11	10	18	12	19	16	10	13	13	10	9	9	4	10	13	11	13	7	8	7	17	12	13	21	21	23	23	12	27	9	12	13	14	10	14	12	12	15	9	6	9	11	15	22	6	14	9	9	13	3	11	10	12	9	24	26	11	18	11	9	10	5	8	12	10	5	13	11	6	14	8	8	7	7	8	11	7	9	11	3	6	23	14	9	6	7	12	6	4	5	23	13	23	13	15	14	10	7	8	26	7	7	20	13	20	15	26	10	7	14	12	19	4	9	20	19	9	18	8	7	11	18	14	4	7	23	5	11	5	8	7	12	11	14	8	10	14	18	7	15	8	15	8	4	14	12	6	17	8	12	13	8	12	5	29	22	11	12	6	9	3	9	9	24	10	7	11	4	16	6	14	4	11	12	12	13	13	8	13	8	11	12	6	15	14	15	17	13	7	17	9	14	11	6	8	7	4	7	8	14	27	21	15	20	6	7	18	22	6	12	15	10	11	26	12	4	10	6	7	10	11	12	9	14	14	10	14	15
NC_031972.2	46053675	10	13	11	11	3	7	4	15	14	10	11	7	8	10	6	11	7	16	7	11	10	8	14	5	7	8	8	8	15	8	23	10	10	9	9	14	11	17	23	10	9	8	7	11	17	13	19	7	14	15	15	13	11	16	12	6	9	19	15	4	11	7	12	14	12	13	10	15	10	4	12	8	8	10	18	23	19	9	10	11	10	13	13	11	9	12	14	12	15	14	9	12	6	10	19	23	21	15	7	15	9	9	10	16	12	9	16	6	13	6	12	11	9	19	8	10	21	7	13	11	10	10	12	8	16	9	11	10	16	7	8	11	4	7	9	13	14	19	26	17	14	14	19	11	15	24	6	12	5	16	9	11	4	6	16	15	18	8	21	8	16	20	20	12	9	8	12	21	14	8	15	12	14	12	6	15	13	10	16	11	20	13	10	9	11	11	9	16	15	13	20	12	11	14	6	22	11	21	13	6	12	13	10	4	22	10	26	8	6	8	4	9	10	20	17	12	11	10	12	14	11	13	11	9	23	12	12	7	5	11	15	10	9	24	10	8	20	8	15	11	14	10	10	17	9	15	6	14	5	9	19	17	10	8	19	19	11	23	11	7	25	6	20	14	12	12	5	11	7	15	11	8	12	7	6	15	11	21	18	8	11	11	19	12	19	16	9	13	13	10	9	9	4	10	13	11	12	6	8	7	17	11	12	20	21	23	23	12	28	9	12	13	14	10	15	10	12	15	9	6	9	11	15	22	6	14	9	9	13	3	11	10	12	9	24	26	11	18	11	9	10	5	8	12	10	5	14	11	5	14	8	8	7	7	8	11	7	10	12	3	6	23	14	9	5	7	12	6	4	5	23	13	23	13	15	15	10	7	8	26	7	7	19	13	20	15	26	10	7	14	12	19	4	9	20	18	9	18	8	7	11	18	13	4	7	23	5	11	5	8	7	12	11	14	8	9	14	18	7	15	8	14	8	4	14	12	6	17	8	12	13	8	12	5	29	22	11	12	6	9	3	9	9	24	10	7	11	4	16	6	14	4	11	13	12	13	13	8	13	9	11	12	6	15	14	15	17	13	7	17	9	14	11	7	8	7	4	6	8	14	27	21	15	20	6	7	17	21	6	12	15	9	11	26	12	4	10	6	7	10	11	12	9	15	14	10	14	15
NC_031972.2	46053676	10	13	11	11	3	7	4	15	14	10	11	7	8	11	6	11	7	16	7	11	10	8	14	5	7	8	8	8	15	8	22	10	10	8	9	14	11	17	22	10	9	8	7	10	17	13	19	7	14	14	15	13	11	17	12	6	9	20	15	4	11	7	12	14	12	13	9	15	10	4	13	8	7	10	18	22	19	9	10	11	10	13	13	11	9	12	14	12	15	14	9	12	6	10	19	24	21	15	7	14	9	9	10	16	12	9	16	6	13	6	12	11	10	19	7	11	21	7	13	11	10	10	12	8	16	9	10	10	16	7	8	12	5	8	9	13	15	18	26	17	14	15	19	11	15	23	7	12	5	15	9	11	4	6	16	15	18	8	21	7	16	20	20	12	9	8	12	21	14	8	15	12	13	12	6	14	13	10	16	11	20	13	10	9	11	11	10	16	15	13	20	12	11	14	6	22	11	21	14	6	12	13	10	4	22	10	26	8	6	8	4	9	9	22	17	12	11	10	11	14	11	13	11	9	22	12	12	7	5	11	15	10	9	24	10	8	20	7	16	11	14	9	10	17	10	14	6	14	5	9	20	17	10	8	19	19	10	23	11	7	25	6	20	14	12	12	5	11	7	15	11	8	13	7	6	15	11	21	18	8	11	11	17	12	19	16	9	13	13	10	9	9	4	10	14	11	12	6	8	7	17	11	12	21	21	25	23	13	28	9	12	14	14	10	15	10	12	15	9	6	9	12	14	22	6	15	9	10	13	3	11	10	12	9	24	26	12	17	11	9	10	5	8	12	10	5	14	11	5	14	8	8	7	7	8	11	7	11	12	3	6	23	14	9	4	8	12	6	4	5	23	13	22	13	15	15	11	7	7	26	7	7	19	13	20	15	26	10	7	14	12	20	4	10	20	18	10	18	8	7	11	18	13	4	7	23	5	11	7	8	7	12	10	14	8	8	14	18	7	15	9	14	8	4	14	12	7	17	8	12	13	8	11	5	29	22	11	12	6	9	3	8	9	24	10	7	11	4	16	6	14	4	11	13	11	13	13	8	12	9	11	12	6	14	14	15	17	13	7	17	9	14	11	7	8	7	4	6	8	16	27	21	15	20	6	7	18	21	6	12	15	10	11	27	12	4	10	6	7	10	12	12	9	15	14	10	14	15
NC_031972.2	46053677	10	14	11	11	3	7	4	15	14	10	11	7	8	11	6	11	7	16	7	11	10	8	14	5	7	8	8	10	15	7	22	10	10	8	9	14	11	18	22	10	9	8	6	10	17	13	20	7	13	14	15	13	11	17	12	6	9	19	15	4	11	7	12	14	12	13	9	15	10	5	13	8	7	10	18	22	19	9	10	11	10	13	13	11	9	12	14	12	16	14	9	12	6	10	18	24	21	15	7	15	9	9	11	17	12	9	16	7	13	6	12	11	10	21	7	11	21	7	13	11	10	10	12	8	15	10	10	10	16	7	8	12	5	8	8	13	16	18	26	17	14	15	19	11	13	23	7	11	5	16	9	11	4	6	17	14	18	8	20	7	16	20	20	12	9	8	11	21	14	8	15	12	13	11	6	14	13	10	16	11	20	13	9	9	11	11	10	17	16	13	20	12	11	14	7	23	12	21	14	6	12	13	9	4	22	10	25	9	6	8	4	9	9	22	17	12	11	10	11	14	11	12	11	9	22	12	12	7	5	11	16	10	9	24	10	8	22	7	16	11	14	8	10	17	10	14	6	14	6	9	20	17	10	8	19	19	10	23	11	7	25	6	20	14	12	11	5	11	7	15	11	8	13	7	6	15	11	21	18	8	11	11	17	12	19	15	10	13	13	9	9	9	4	10	14	11	12	6	8	7	17	11	12	21	21	26	23	13	28	9	12	14	14	10	15	10	12	14	9	6	9	12	14	22	6	15	9	10	13	3	11	10	12	9	24	25	12	17	11	9	10	5	8	12	10	5	14	11	5	14	8	7	8	7	8	11	7	11	12	3	6	24	14	8	4	8	12	6	4	4	23	13	22	13	16	15	11	7	7	26	7	7	20	13	20	15	26	10	7	14	12	20	4	10	20	18	10	18	8	7	11	17	13	4	8	23	5	11	7	8	7	12	10	15	8	7	14	18	8	15	9	14	8	4	14	12	7	17	8	12	11	8	11	6	29	22	11	12	6	9	3	8	9	24	10	7	11	4	16	6	14	4	11	13	11	13	13	8	12	9	11	12	4	14	14	15	17	13	7	16	9	14	11	7	8	8	4	6	8	16	27	21	15	21	6	7	18	21	6	12	15	10	11	27	12	4	9	6	7	10	11	12	9	15	14	10	14	15
NC_031972.2	46053678	10	14	9	11	3	7	4	15	13	10	11	7	8	11	5	11	8	16	7	11	10	8	14	5	7	8	8	10	15	8	22	10	10	8	9	14	11	18	22	10	9	8	6	10	17	13	20	7	13	14	15	13	11	17	12	6	9	19	14	4	11	7	12	14	12	12	9	15	11	5	13	8	6	10	17	22	19	9	10	11	10	13	13	11	9	12	14	11	16	14	9	12	6	9	18	25	21	14	7	15	9	9	11	17	12	9	17	7	13	6	11	11	10	21	7	11	21	8	14	11	11	10	12	8	15	10	10	10	16	7	8	12	5	7	8	13	15	18	26	17	14	15	19	11	14	23	7	11	5	16	10	11	4	6	17	14	19	8	20	7	16	20	20	12	9	8	11	21	14	8	15	12	13	11	6	14	14	10	17	11	19	13	9	9	11	11	10	17	16	13	20	12	11	13	7	23	13	21	14	6	12	13	9	4	22	10	26	9	6	8	4	9	9	22	17	12	11	10	11	14	12	12	11	9	22	12	12	7	6	11	16	10	9	24	10	7	22	7	16	11	14	8	10	17	10	14	6	14	6	10	20	17	10	9	19	19	9	23	11	7	25	6	21	14	12	11	5	11	7	15	12	8	13	7	6	15	11	21	18	8	11	11	17	12	19	15	10	13	13	9	9	9	4	10	14	11	12	6	8	7	17	11	12	21	21	25	23	13	28	9	13	14	14	10	14	9	12	13	9	7	9	12	14	22	6	15	9	11	13	3	11	10	12	9	24	25	12	17	11	8	10	5	8	12	10	6	14	11	5	14	8	7	8	7	8	11	7	11	12	3	6	25	15	8	4	8	12	5	4	4	23	13	22	13	16	15	11	7	7	26	8	8	20	14	19	16	26	10	7	14	12	20	4	10	20	18	10	17	8	7	11	18	13	4	8	23	6	12	7	8	7	12	10	15	8	7	14	18	8	15	9	14	8	4	14	12	7	18	8	13	11	8	11	6	29	22	11	12	6	9	3	8	9	24	10	7	11	4	16	6	14	4	11	13	11	12	13	8	12	9	11	12	4	14	14	14	17	13	7	15	9	14	11	7	7	8	4	7	8	16	27	21	15	22	7	6	18	21	6	12	13	9	11	28	12	4	9	6	7	10	12	12	9	15	14	10	14	15
NC_031972.2	46053679	10	14	9	11	3	8	4	15	13	10	11	7	8	11	6	11	8	16	7	11	10	8	14	5	7	8	8	10	15	8	22	10	12	8	9	15	11	18	20	10	9	8	6	10	17	13	20	7	13	13	14	13	11	18	11	6	9	19	12	4	10	7	12	13	12	11	9	15	11	5	13	8	6	10	17	22	19	9	10	11	10	13	13	11	9	12	14	11	17	15	10	12	6	9	18	25	21	14	7	15	9	9	11	17	13	9	17	7	13	6	11	12	10	21	7	11	21	8	14	11	12	10	12	8	15	10	10	10	16	7	8	12	5	8	9	13	15	18	26	19	14	15	19	11	13	23	7	11	4	16	10	12	4	6	17	14	19	8	20	7	16	20	20	12	9	8	11	21	14	8	15	11	13	11	7	14	14	10	18	11	19	13	9	9	11	12	10	18	16	13	20	12	11	13	7	23	14	21	13	6	12	13	9	4	20	10	26	9	6	9	3	9	9	22	17	12	11	10	11	15	12	12	11	10	22	12	12	7	7	12	16	10	9	24	10	7	22	7	15	11	13	10	10	18	10	14	5	14	6	10	20	17	10	9	19	19	9	23	11	7	25	6	21	15	12	10	6	11	7	14	12	9	13	7	6	15	11	21	19	9	11	11	17	12	19	14	10	13	13	9	9	9	5	10	16	11	12	6	7	7	17	11	12	21	22	25	23	13	28	9	13	14	14	10	15	9	12	13	9	7	9	12	14	22	6	15	9	11	13	3	12	10	12	9	24	25	12	17	11	7	9	5	8	12	10	6	15	11	5	14	8	6	8	7	8	11	7	11	12	3	6	25	15	9	4	8	12	5	4	4	23	13	21	13	16	15	11	7	6	26	9	8	20	14	18	17	25	10	7	15	12	20	4	10	19	18	10	17	8	7	11	19	12	4	7	22	7	12	7	8	7	12	10	15	8	7	14	18	8	15	9	14	8	4	14	11	8	18	8	14	11	8	11	5	29	22	11	13	6	9	3	8	9	24	10	7	11	4	16	6	14	5	11	13	11	12	13	8	12	9	11	12	4	14	14	14	17	13	7	16	9	14	11	7	7	8	4	7	8	16	28	21	15	22	7	6	18	22	6	12	12	9	11	27	12	5	9	6	7	10	12	12	9	14	14	10	14	15
NC_031972.2	46053680	10	13	9	11	3	8	4	15	14	10	11	7	8	11	6	11	8	15	7	11	11	8	14	5	6	8	8	10	15	8	22	10	12	8	9	15	11	19	20	10	9	8	6	10	17	14	20	7	14	13	14	12	10	18	11	6	9	19	13	4	10	7	12	13	12	11	9	15	11	5	13	8	6	10	17	22	19	9	10	11	10	13	13	11	9	12	14	11	16	15	10	12	6	9	18	25	21	15	8	15	10	8	11	17	13	9	16	7	12	6	11	12	8	21	7	11	20	7	14	11	12	10	10	9	14	9	10	10	16	7	8	12	5	8	9	13	16	18	26	19	15	16	18	10	12	23	7	11	4	17	10	12	4	6	17	15	18	7	20	7	16	20	20	12	9	7	11	21	14	8	14	11	13	11	7	14	14	10	18	10	19	13	9	9	11	12	10	18	16	13	20	12	11	13	7	23	14	21	13	6	11	13	9	4	20	9	25	9	6	9	3	9	9	22	17	12	11	10	11	15	12	12	11	10	22	12	12	7	7	12	16	10	9	24	10	8	22	7	14	11	13	10	10	18	10	14	5	15	6	10	20	16	10	9	19	19	9	23	11	7	26	6	20	15	12	9	6	11	7	14	12	9	13	7	7	14	11	21	19	9	11	11	17	12	19	14	10	14	13	9	9	9	4	10	16	11	12	6	7	7	17	11	12	21	21	24	23	14	28	9	13	14	14	10	16	9	12	13	9	7	9	13	14	21	6	15	9	11	12	3	12	10	13	9	24	25	12	17	11	7	9	5	8	12	10	6	15	11	5	14	8	6	9	7	8	10	7	11	12	3	6	25	15	9	4	8	12	5	4	4	23	13	21	13	16	15	11	7	5	26	9	8	21	14	18	17	24	10	7	15	11	20	4	10	19	19	10	16	8	7	10	19	12	4	6	21	7	13	7	8	7	12	10	15	8	7	13	18	8	15	9	14	8	4	14	11	8	19	8	14	11	8	11	5	27	22	11	13	6	9	3	8	10	24	10	7	11	4	16	6	15	5	11	13	11	12	13	8	12	9	10	12	4	13	14	16	17	14	7	16	9	13	11	7	7	8	4	7	8	16	28	21	15	22	7	6	18	22	6	12	12	8	11	26	12	5	9	6	7	10	12	12	9	14	14	10	14	16
NC_031972.2	46053681	10	13	9	11	3	8	4	14	14	10	11	7	8	11	6	11	8	15	7	10	10	8	13	5	6	8	7	10	15	8	22	12	12	8	9	16	11	19	20	10	9	8	6	10	17	13	20	7	14	13	14	11	9	18	11	6	9	19	13	4	10	6	12	13	12	11	10	15	11	5	12	8	6	10	17	22	19	10	10	11	10	13	13	11	9	12	14	11	16	15	10	11	6	9	18	25	19	15	8	15	10	7	11	17	13	9	14	7	11	6	11	13	8	21	7	11	20	7	14	11	11	10	10	9	14	9	10	10	16	7	8	12	5	8	9	13	16	20	26	19	14	16	18	10	12	23	7	11	4	18	10	12	4	7	18	15	18	7	18	8	16	19	20	12	8	7	11	19	15	8	13	11	13	11	7	14	14	10	18	10	16	12	8	10	11	12	11	18	17	13	21	12	11	13	8	23	14	21	13	6	10	13	9	4	19	9	24	9	6	8	3	9	9	22	18	12	11	10	11	15	12	12	11	10	22	12	12	7	7	12	17	9	9	24	10	9	23	7	14	11	13	10	10	18	10	14	5	15	7	9	20	16	9	9	19	19	9	23	10	7	26	6	20	15	12	9	6	11	7	14	12	9	13	7	7	14	11	21	20	9	11	11	17	12	19	14	10	14	13	9	9	9	4	9	16	11	11	5	7	7	16	11	12	21	21	23	23	14	29	8	13	14	14	10	16	9	12	13	9	7	9	13	14	21	6	15	9	10	12	3	13	10	13	9	24	25	12	18	11	6	9	5	7	12	10	6	15	11	5	13	8	6	9	7	8	9	7	11	12	3	6	24	15	9	4	8	12	5	4	4	22	13	21	11	16	15	11	7	5	26	9	8	21	14	18	17	23	10	7	15	11	20	4	10	18	19	11	16	8	7	10	19	12	4	6	21	7	13	7	8	7	12	10	15	8	7	14	18	8	15	9	14	8	4	14	11	8	19	8	14	11	8	11	5	27	23	11	13	6	9	3	8	10	24	10	6	11	4	15	6	16	5	11	13	11	12	13	8	12	9	9	12	4	13	14	16	16	14	7	16	9	13	11	7	7	8	3	8	8	16	27	21	15	22	7	6	18	22	6	12	12	8	11	26	11	5	9	6	7	10	12	12	9	13	14	8	14	17
NC_031972.2	46053682	10	13	9	11	3	8	4	14	14	10	11	7	8	11	6	11	8	15	7	10	10	8	12	5	6	8	7	11	15	8	23	12	12	8	8	17	11	18	20	10	10	8	6	10	17	13	20	7	14	13	14	10	10	18	11	6	9	19	14	3	10	7	13	13	12	11	10	15	11	5	12	8	6	10	17	22	19	11	11	11	10	14	12	11	9	12	14	11	16	15	10	11	6	9	18	25	19	15	8	13	11	7	11	17	13	9	14	7	11	6	11	13	8	21	7	11	19	7	14	11	11	10	9	9	14	9	10	10	15	7	8	12	5	8	11	12	16	20	24	19	15	16	18	10	12	23	7	11	3	18	10	12	4	7	18	15	18	7	18	8	17	19	20	12	8	7	11	20	15	8	13	11	14	12	7	14	14	10	18	10	17	14	8	10	11	12	11	18	17	13	21	11	12	13	8	23	14	20	13	6	10	13	9	4	19	9	26	9	6	8	3	9	8	22	18	12	11	9	11	15	12	12	11	10	22	12	13	7	7	12	17	9	9	24	9	9	23	7	14	11	13	10	9	18	10	14	5	15	7	9	20	16	9	10	19	19	9	23	10	7	26	6	21	14	12	9	6	11	7	15	12	9	13	7	8	14	12	22	20	9	11	11	17	12	19	14	10	14	14	9	9	9	4	9	17	11	11	5	8	7	16	12	14	21	23	23	23	14	28	8	13	14	14	10	16	9	12	14	9	7	9	13	13	21	6	15	9	10	13	3	13	10	12	9	25	25	11	18	11	7	8	5	6	11	10	6	15	11	5	15	8	7	9	7	7	9	7	11	12	3	6	25	15	9	4	8	12	5	4	4	23	13	22	12	17	15	11	6	4	26	10	8	21	14	19	17	22	10	7	15	10	19	4	10	17	19	11	16	8	7	10	20	12	4	5	21	7	14	7	8	7	12	10	14	8	7	14	19	8	15	9	14	8	4	14	10	9	19	8	14	11	8	11	5	27	23	11	13	6	9	3	8	10	24	10	6	10	4	15	6	16	5	11	12	11	12	13	8	12	9	9	12	4	13	14	16	15	14	7	16	9	13	11	7	8	8	3	8	8	16	26	19	15	22	7	6	18	22	6	12	12	8	11	26	11	5	9	6	7	10	12	12	10	13	15	8	12	17
NC_031972.2	46053683	10	13	9	11	3	9	4	14	14	10	11	7	8	10	6	11	8	15	7	10	10	8	12	5	6	8	7	10	15	7	23	12	12	8	8	17	12	19	19	9	11	8	5	11	17	13	20	7	14	13	14	10	10	18	11	6	9	19	13	3	10	7	13	14	12	11	10	15	11	6	12	8	7	10	18	22	19	11	11	10	10	14	13	11	9	12	14	11	16	15	10	11	7	9	18	25	19	15	7	13	11	7	11	17	13	9	14	7	11	6	11	13	8	21	7	12	19	7	14	11	11	10	9	9	14	9	10	10	14	7	8	12	4	8	11	12	16	20	24	19	15	16	18	11	12	23	7	11	4	19	11	12	4	7	18	15	18	7	18	8	17	19	20	12	8	7	11	20	15	8	13	11	14	12	6	14	14	10	18	10	17	14	8	10	11	12	11	18	17	13	21	11	12	13	8	23	14	20	13	6	10	13	9	4	19	9	26	9	6	8	3	9	8	21	18	12	12	9	11	15	12	12	11	11	22	12	13	7	7	12	18	8	9	23	8	9	23	7	14	11	13	10	9	19	10	14	5	15	7	10	20	16	9	10	18	19	9	23	10	7	27	6	21	12	12	9	7	11	7	15	12	10	13	7	8	14	12	22	21	9	11	11	17	12	19	14	11	14	14	9	9	8	4	9	17	11	11	5	8	7	16	12	14	21	23	24	23	14	29	8	13	14	14	10	16	9	12	14	9	7	8	13	13	21	6	15	9	10	13	4	13	10	12	9	25	25	11	17	11	7	8	5	6	11	10	5	15	11	5	15	8	7	9	7	7	9	7	11	12	3	6	24	15	9	4	8	12	5	4	4	23	12	21	12	16	14	11	6	4	26	11	8	21	14	18	17	21	10	7	15	10	19	4	10	17	20	10	16	8	7	10	20	12	4	5	21	8	14	7	8	7	12	10	15	8	7	14	19	8	16	9	14	8	4	14	10	9	18	7	15	11	8	10	4	27	22	11	13	6	10	4	8	10	25	10	6	11	4	15	7	16	5	11	12	11	12	13	8	12	9	9	12	4	13	14	16	15	14	7	16	9	13	11	6	8	8	3	8	8	16	26	19	15	22	8	6	18	22	6	12	12	8	11	26	11	6	9	6	7	10	12	12	10	13	15	8	12	17
NC_031972.2	46053684	10	13	9	11	3	9	4	14	15	11	11	7	8	10	6	11	8	15	7	10	10	8	12	5	6	8	7	10	15	7	23	12	12	8	8	17	12	19	19	9	11	9	5	11	16	13	20	7	14	13	14	10	10	18	11	6	9	19	13	3	10	7	13	14	13	11	10	15	11	6	13	8	7	10	17	21	19	11	11	10	10	15	13	11	9	12	14	11	16	15	10	11	7	9	18	26	18	16	7	13	11	7	11	17	13	9	14	7	10	6	11	13	8	21	7	12	18	7	14	11	11	10	9	8	14	9	10	9	15	7	9	11	4	8	11	11	16	20	24	19	15	16	17	11	12	23	7	11	4	19	11	12	4	7	18	16	18	7	19	8	17	19	19	12	8	7	11	20	15	8	13	11	14	12	6	14	14	10	19	12	17	15	8	10	11	12	11	19	17	13	20	11	12	13	8	23	14	20	13	6	10	13	9	4	19	9	26	10	5	8	3	9	8	21	18	12	12	9	10	15	12	11	11	11	22	12	14	7	8	12	17	8	9	23	8	8	23	7	14	11	12	10	8	20	11	14	6	15	7	10	20	16	10	9	18	19	9	23	10	7	27	6	20	12	12	8	7	11	7	16	12	10	13	7	8	14	12	22	21	8	11	11	17	12	19	14	11	14	14	9	9	8	4	9	17	11	11	5	8	7	16	12	14	21	24	24	25	14	29	8	13	14	14	10	15	9	11	14	9	7	8	14	13	21	6	15	9	10	13	4	13	10	12	9	25	25	11	16	11	7	8	5	6	11	10	5	15	11	5	15	8	7	9	7	8	9	7	11	12	3	6	23	15	9	4	8	12	5	3	5	23	12	20	12	16	14	11	5	4	26	11	8	22	14	18	17	21	10	7	16	10	19	4	10	17	20	10	16	8	7	10	20	12	4	5	21	8	14	7	8	6	12	10	15	8	7	14	19	8	16	10	14	8	4	14	10	9	18	8	15	11	8	10	4	27	21	11	13	6	10	4	8	10	25	10	6	11	5	15	7	17	5	11	12	11	12	13	8	12	9	9	12	4	13	14	16	15	14	7	16	9	13	11	6	8	8	3	8	8	16	26	19	15	21	8	6	18	21	6	13	12	8	11	26	11	6	9	6	7	10	12	12	10	13	15	8	12	17
NC_031972.2	46053685	10	13	9	10	3	9	4	14	15	11	11	7	8	10	6	10	8	15	8	10	10	9	12	5	6	8	7	10	15	7	23	12	12	8	8	17	12	19	19	9	11	9	5	11	16	13	20	7	14	13	13	9	9	19	11	6	9	17	13	3	10	7	13	13	14	11	10	15	11	6	13	8	7	10	19	21	18	11	12	10	10	15	13	11	9	12	15	11	16	14	10	11	5	9	18	26	19	16	7	14	11	7	11	17	13	9	14	7	10	6	11	13	8	21	7	12	18	7	15	11	11	10	7	8	15	9	11	9	14	8	8	11	4	8	11	11	17	20	24	19	15	16	17	11	12	23	8	11	5	19	11	12	4	5	18	16	18	7	18	7	17	19	19	12	8	7	11	20	15	8	12	11	14	13	6	15	14	10	19	12	17	16	8	10	11	12	11	19	17	13	20	11	13	13	8	23	14	20	13	6	10	13	9	4	19	9	26	10	5	8	3	9	8	21	18	12	11	9	11	15	12	12	13	11	24	12	16	7	8	12	17	8	9	22	6	8	23	7	14	11	13	10	7	20	11	14	6	15	7	10	20	16	10	9	18	19	9	23	10	7	27	6	21	12	12	9	8	11	7	17	12	10	14	7	9	14	12	21	22	9	11	11	17	13	19	14	11	14	14	9	9	8	4	9	18	11	11	5	8	7	16	12	14	21	24	24	24	13	29	8	13	14	14	10	15	9	11	14	9	6	8	14	13	21	6	15	9	10	13	4	13	10	11	9	25	25	11	16	12	7	8	5	6	11	10	5	14	11	4	15	8	6	9	7	8	9	7	11	12	4	7	24	15	9	4	8	12	5	3	5	23	12	20	12	17	14	11	5	3	26	12	8	22	14	19	17	21	10	7	16	9	19	4	10	17	21	9	15	8	7	10	20	12	4	5	21	8	14	7	9	6	12	10	15	8	7	14	19	8	17	11	14	8	5	13	10	10	18	8	15	11	8	10	4	27	22	11	13	6	10	5	9	10	25	10	6	11	5	14	7	17	5	11	12	11	12	14	7	12	9	9	12	4	13	14	17	14	14	7	16	9	13	10	6	8	8	3	8	8	17	26	19	15	21	8	6	18	21	6	13	12	8	11	26	13	6	9	7	7	10	11	12	11	13	15	9	12	17
NC_031972.2	46053686	10	13	9	10	3	9	4	13	15	12	12	7	8	10	6	9	8	15	7	10	10	9	12	5	6	8	7	10	15	7	23	12	12	8	9	17	12	19	19	9	11	9	6	11	16	12	20	7	14	13	14	9	9	19	11	6	9	17	13	3	10	7	13	13	14	11	10	15	11	6	13	8	7	10	19	21	18	11	12	10	10	15	13	11	10	12	15	11	16	14	10	11	5	8	17	26	18	16	7	14	11	7	11	17	13	9	14	7	10	6	11	12	8	21	7	12	18	7	15	11	11	10	7	8	15	9	11	9	14	8	8	11	4	8	10	11	16	20	24	19	15	16	17	11	12	22	8	11	5	19	11	11	4	5	18	16	18	7	18	7	17	19	19	12	8	5	11	20	15	8	12	11	14	13	6	15	13	10	19	12	17	16	8	10	11	12	11	19	17	13	20	11	13	13	8	22	14	19	13	6	10	13	9	4	19	9	26	10	5	8	3	9	8	21	18	12	12	9	11	15	12	12	13	11	24	12	16	7	8	12	16	8	9	21	6	8	23	7	14	11	14	10	7	20	11	14	6	15	7	9	20	16	10	9	18	19	9	23	10	7	27	6	21	11	12	9	8	11	7	17	11	10	14	7	9	15	12	21	22	9	11	11	16	13	19	14	11	14	14	9	9	8	4	9	18	11	11	5	8	7	16	11	14	21	24	24	23	13	28	8	13	14	14	10	15	9	11	14	9	6	8	14	13	20	7	15	9	10	11	4	13	10	11	10	25	25	11	16	12	7	8	5	6	11	10	5	14	11	4	15	8	6	9	7	9	9	7	11	12	4	7	24	15	9	4	8	12	5	3	5	23	13	20	12	17	14	11	5	3	25	12	8	22	14	18	17	20	10	7	16	9	19	4	10	16	21	9	15	8	7	10	20	12	4	5	21	8	13	7	9	6	12	10	15	8	7	14	19	8	17	11	14	9	5	13	9	11	19	8	15	11	8	10	4	27	22	11	13	6	10	5	9	10	25	10	6	11	5	13	7	17	4	11	12	11	12	14	7	12	9	9	12	4	13	14	17	14	15	7	16	8	13	10	6	8	8	3	8	8	17	26	19	15	21	8	6	18	21	6	13	12	8	11	26	13	6	9	7	7	10	11	10	11	13	15	9	12	17
NC_031972.2	46053687	10	12	9	10	3	9	4	13	15	11	12	7	7	10	6	9	9	15	7	10	10	8	12	5	6	7	7	10	15	7	23	12	12	8	9	17	12	19	17	8	11	9	6	11	16	12	20	7	14	12	13	9	9	19	9	6	9	16	13	3	10	7	13	13	14	11	10	15	11	6	13	8	7	10	19	21	18	11	11	10	10	16	13	11	10	12	14	11	16	14	10	11	5	8	17	24	17	15	7	14	11	7	11	16	13	9	15	6	10	6	10	12	8	21	6	12	18	7	15	11	11	10	7	8	15	9	12	9	14	8	8	11	3	8	10	11	16	20	23	19	15	16	17	10	12	22	8	11	5	19	10	11	4	5	18	16	18	6	18	7	17	19	18	12	8	5	10	21	15	7	12	11	14	12	6	15	12	9	19	12	17	15	8	10	11	12	11	19	17	13	19	11	13	12	8	22	14	19	14	6	11	13	9	4	19	9	25	10	5	8	3	9	8	19	18	12	11	9	11	15	12	11	12	11	24	12	16	7	8	11	16	8	9	20	6	8	21	7	14	11	14	10	6	20	11	13	6	15	7	9	21	16	10	9	17	18	8	23	10	7	27	6	21	10	12	9	8	10	7	17	11	10	14	7	9	15	11	21	22	10	10	11	16	13	19	14	11	14	13	9	8	8	3	10	18	10	12	5	7	7	16	11	14	22	23	23	23	13	28	8	13	14	14	10	15	8	11	14	9	6	8	14	13	20	7	16	9	10	10	4	12	8	11	10	24	25	10	15	12	7	7	5	6	9	10	5	14	11	4	15	8	6	9	7	9	8	8	11	12	4	7	23	14	8	4	8	10	5	3	5	23	13	20	12	18	14	11	5	3	25	12	7	21	13	17	17	19	9	7	15	9	19	4	10	16	21	8	14	8	7	10	20	13	4	5	19	9	13	6	9	6	11	10	15	8	7	14	20	7	16	11	14	9	5	13	9	11	19	8	16	11	8	11	4	27	21	12	13	6	10	5	9	10	25	11	6	11	5	12	8	17	4	11	12	11	12	15	7	12	9	9	12	4	12	13	17	14	15	7	15	8	13	9	6	7	8	3	7	8	17	25	18	15	22	7	6	17	21	6	13	11	8	11	25	13	6	9	7	7	9	11	10	10	14	15	9	12	17
NC_031972.2	46053688	10	12	9	10	3	9	4	13	15	11	12	7	7	10	6	9	9	15	7	10	10	8	12	5	6	7	7	10	15	7	23	12	12	8	9	17	11	19	17	8	11	9	6	11	16	12	20	7	14	12	13	9	9	20	9	6	9	16	13	3	10	7	13	13	14	11	10	15	10	6	13	8	7	11	18	22	18	11	11	10	10	16	13	11	10	13	14	11	16	13	9	11	5	8	17	25	17	15	6	14	11	7	11	16	13	9	15	6	10	6	9	12	8	21	6	12	18	7	15	11	11	9	7	8	15	9	12	9	14	8	8	11	3	8	10	11	16	20	23	19	15	16	17	10	12	22	8	11	5	19	10	11	4	5	18	15	18	6	18	7	17	19	18	12	8	5	10	22	15	7	12	11	14	12	6	15	13	9	20	12	18	15	8	10	11	11	11	19	17	13	19	11	13	12	8	22	14	19	14	6	11	13	9	4	18	9	25	10	5	8	3	9	8	20	18	12	10	9	12	15	12	11	12	11	25	12	15	7	8	11	17	8	9	18	6	7	21	7	14	11	14	9	6	20	11	13	6	15	7	9	21	16	10	9	17	19	9	23	11	8	27	6	21	10	12	9	8	11	7	17	11	10	14	8	10	15	11	21	22	10	10	11	16	13	19	15	11	14	13	9	8	8	4	10	20	10	12	5	7	7	17	10	15	20	22	23	24	13	28	7	13	15	15	10	15	8	11	13	10	6	7	14	13	22	8	17	9	10	10	4	12	8	12	10	24	25	10	15	12	7	7	5	6	9	10	5	13	11	5	15	8	6	9	7	9	8	8	11	11	4	7	23	14	8	3	8	10	5	3	5	23	13	20	12	18	14	12	5	2	25	12	7	21	13	17	17	19	9	7	15	9	19	4	10	16	21	8	14	8	7	10	19	13	4	5	19	9	13	6	8	6	11	10	15	8	7	14	19	6	16	12	14	9	5	13	9	11	19	8	16	11	8	12	4	27	22	12	13	7	10	5	9	10	25	11	5	10	5	12	8	17	4	11	12	11	12	14	7	12	9	9	12	4	12	13	17	14	15	8	15	8	13	9	7	7	8	3	7	8	17	25	18	15	22	7	6	17	21	6	14	11	9	11	24	13	6	9	7	7	9	11	10	10	14	15	9	12	17
NC_031972.2	46053689	10	12	9	10	4	9	4	13	16	11	12	6	7	10	6	9	9	15	7	10	10	8	12	5	6	7	7	10	15	7	23	12	12	8	9	17	11	19	17	8	12	9	6	11	16	11	20	6	14	12	13	9	9	20	10	6	9	16	13	2	10	6	13	13	14	12	10	15	11	6	13	8	7	12	18	22	18	11	11	10	10	16	13	11	10	13	14	11	16	13	9	11	5	8	17	25	17	15	6	14	11	7	11	16	13	9	15	6	11	6	9	12	8	24	6	12	19	7	15	11	11	9	7	8	15	9	12	9	14	8	8	12	3	8	9	11	16	20	22	18	15	16	17	10	12	22	8	11	5	19	10	11	3	5	18	15	18	6	18	7	17	19	18	12	8	5	10	22	14	7	11	11	14	12	6	15	13	9	21	12	18	15	8	10	11	11	11	19	17	13	19	11	13	12	8	22	14	19	15	6	11	13	9	4	18	9	25	10	5	8	3	9	8	20	18	12	10	9	12	15	13	11	12	12	24	12	15	7	8	11	17	9	9	18	6	7	21	7	14	11	14	9	6	20	11	13	6	15	7	9	21	16	10	10	16	20	9	23	11	8	27	6	20	10	13	9	8	11	7	17	11	10	14	8	10	15	12	21	22	10	10	12	16	13	19	15	11	14	13	9	8	8	4	10	21	10	12	5	7	7	17	10	14	20	22	23	23	13	28	8	13	14	15	10	15	8	11	12	11	6	7	14	13	22	9	17	9	10	10	4	11	8	12	9	24	26	10	15	12	7	7	5	6	9	10	6	13	11	5	16	8	6	9	7	9	8	8	11	11	4	7	23	14	8	3	8	10	5	3	5	23	13	20	12	18	14	13	5	2	25	12	7	20	13	17	16	19	9	7	15	8	19	4	10	16	21	8	14	7	7	10	19	13	4	6	19	9	13	6	8	6	11	10	15	8	7	14	18	6	16	12	15	9	6	13	9	12	20	8	16	11	8	12	4	27	23	12	13	7	10	5	9	10	25	11	5	10	5	12	8	17	4	11	12	11	12	14	7	12	9	9	12	5	11	13	17	14	14	8	15	9	13	9	7	7	8	3	7	8	17	25	18	15	23	7	6	17	21	6	14	11	9	11	24	13	6	9	7	7	9	11	10	10	14	14	9	13	17
NC_031972.2	46053690	10	13	9	10	4	10	5	14	16	11	12	6	6	10	6	9	9	15	7	11	11	8	12	5	6	7	7	10	15	7	23	12	12	8	10	17	12	19	17	9	12	9	6	12	16	11	20	7	16	12	13	9	9	19	10	6	9	17	13	2	10	6	13	12	14	12	10	16	11	6	13	8	7	12	18	21	17	11	11	10	10	17	13	11	10	13	15	11	16	13	9	10	4	8	17	27	17	15	6	13	11	7	11	16	13	9	15	6	13	6	9	12	8	24	6	12	20	8	16	11	11	9	7	8	15	9	12	9	14	8	9	12	3	8	9	10	16	20	22	19	15	17	18	10	12	22	8	12	5	19	10	11	3	7	18	15	18	6	18	7	18	18	18	12	8	6	10	23	14	7	11	11	13	11	6	15	13	9	21	12	18	15	8	10	11	11	11	18	17	13	19	11	14	13	8	23	14	20	15	6	11	13	10	4	18	9	25	10	5	9	3	9	8	20	18	11	10	9	12	15	13	11	13	12	24	12	15	7	8	11	17	9	10	17	6	7	21	7	15	12	15	10	6	21	11	14	6	15	8	9	20	16	9	10	16	20	10	24	11	8	27	6	19	10	13	9	8	11	6	17	12	10	15	8	9	15	13	21	23	10	10	11	16	14	18	15	11	14	13	9	8	8	4	10	21	11	13	4	7	7	18	12	14	20	22	23	25	14	28	7	13	13	14	10	15	8	10	12	11	6	8	14	12	22	10	17	11	10	10	4	11	8	12	9	24	29	10	15	12	7	7	5	6	10	10	6	12	11	4	16	8	6	9	7	9	8	7	12	12	5	7	23	14	8	3	8	10	5	3	6	24	13	20	13	18	15	13	5	2	25	12	7	20	13	17	17	19	9	7	15	8	20	4	10	16	21	8	14	7	7	11	19	13	4	6	19	10	12	6	8	7	11	11	15	8	7	14	18	6	16	12	14	9	6	13	9	11	21	8	16	11	8	12	4	27	22	12	13	7	10	6	9	10	25	11	5	10	5	14	9	17	4	11	13	11	12	14	7	12	9	9	12	5	12	13	17	14	14	8	15	9	13	9	7	7	8	3	7	8	17	25	18	16	23	7	6	17	21	6	14	11	9	11	24	13	6	9	7	7	9	11	11	10	15	14	9	13	17
NC_031972.2	46053691	10	13	9	10	4	11	5	14	16	11	12	6	6	10	6	9	9	15	7	11	11	8	13	5	6	7	7	10	14	7	23	12	12	8	10	17	12	19	17	9	11	9	6	12	16	11	20	7	16	11	13	9	10	19	10	6	9	17	13	2	10	6	13	12	15	13	10	16	11	7	13	8	7	12	18	21	17	11	11	10	10	17	12	10	10	12	15	11	16	13	10	10	4	8	17	27	17	15	6	13	11	7	12	16	13	9	15	7	13	6	9	12	8	24	6	12	20	8	15	12	11	9	7	9	15	9	12	9	14	8	9	12	3	8	10	9	16	20	22	19	15	17	18	10	12	22	8	12	5	19	11	11	3	7	17	15	18	6	18	7	18	19	18	13	8	6	10	23	14	7	11	11	13	12	6	15	13	10	21	12	18	15	8	10	12	11	11	18	17	13	19	11	14	13	8	23	14	20	15	6	11	13	10	4	18	9	25	10	5	9	3	9	8	20	18	11	9	9	12	15	12	10	13	12	24	12	15	7	8	11	17	9	10	17	6	7	21	7	15	12	15	10	6	21	11	14	6	15	8	10	20	16	9	10	16	20	10	24	11	8	28	5	19	10	13	9	9	11	6	17	12	10	15	8	10	15	13	21	23	10	10	11	17	15	19	15	11	14	13	9	8	8	4	10	21	11	13	4	7	7	18	12	14	20	22	23	25	14	28	7	13	13	14	10	13	8	10	12	11	6	8	14	12	22	10	17	11	10	11	4	11	8	12	9	24	29	10	16	12	7	7	5	6	10	10	6	12	11	4	16	8	6	9	7	9	8	7	12	12	5	7	23	13	8	3	8	10	5	3	6	24	13	21	13	18	15	13	5	2	25	12	8	21	13	17	17	19	9	7	15	8	20	5	10	17	22	7	14	7	7	11	19	13	4	6	19	10	11	6	8	7	11	11	15	8	7	14	18	6	16	12	15	9	6	13	9	11	21	8	16	11	8	12	4	26	23	12	13	7	10	6	9	10	26	11	5	10	5	14	9	17	4	11	13	11	11	14	7	12	9	9	12	5	12	12	17	14	14	8	15	9	13	9	7	7	8	3	7	8	17	25	18	16	23	7	6	17	22	6	15	11	9	11	25	13	6	9	6	7	9	11	11	10	15	14	9	13	17
NC_031972.2	46053692	10	13	9	10	4	11	5	14	16	11	12	6	6	10	6	8	9	15	7	11	10	8	13	5	6	7	7	10	14	6	23	12	11	8	10	17	11	17	17	9	11	9	6	11	15	11	20	7	16	11	13	9	10	19	10	6	8	16	13	2	10	6	13	12	15	12	11	16	11	7	13	8	7	12	18	22	16	11	11	10	10	17	12	10	10	12	15	11	17	13	10	10	4	7	17	27	17	15	6	13	11	7	12	15	13	9	15	7	14	6	9	12	8	24	5	13	20	8	15	12	11	9	7	9	15	9	12	9	12	8	9	12	3	8	10	9	16	20	21	18	15	17	19	10	12	22	8	12	5	18	11	11	3	7	17	15	18	6	18	8	18	19	17	13	8	6	10	23	14	7	11	11	13	12	6	15	13	10	21	12	18	15	8	10	12	11	10	18	17	13	19	10	14	13	8	23	14	20	15	6	11	13	10	4	17	9	26	10	5	8	3	9	8	20	16	11	10	9	12	15	13	10	13	12	24	13	15	7	9	11	17	9	10	17	7	8	21	6	15	12	15	10	5	22	11	14	6	15	8	10	20	16	9	10	16	19	10	24	11	8	28	5	19	10	13	9	9	11	5	17	12	10	14	8	10	15	13	20	23	10	10	11	17	15	19	15	11	14	12	9	8	9	4	10	22	11	13	4	7	7	19	11	14	20	22	23	25	15	28	7	13	13	14	10	13	8	10	12	12	6	8	14	12	23	10	16	11	10	11	3	11	9	12	8	24	29	10	15	11	7	7	5	6	10	10	6	12	11	4	15	8	6	9	7	9	8	7	11	11	5	7	23	14	8	3	8	10	5	4	6	24	13	21	14	18	15	13	5	2	25	11	8	20	13	16	17	20	9	7	15	8	20	5	10	17	22	6	14	8	7	11	19	13	4	5	17	10	10	6	8	7	10	11	15	8	7	14	18	6	15	12	15	9	6	13	10	11	21	8	16	11	8	12	3	26	23	12	13	7	10	5	9	10	26	11	5	9	5	14	8	17	4	11	13	11	11	14	7	12	9	9	10	5	12	13	16	13	14	8	15	9	13	9	7	7	8	3	7	8	17	25	17	16	23	7	6	16	20	6	15	11	9	11	24	13	6	9	7	7	9	11	11	10	15	14	9	13	17
NC_031972.2	46053693	10	13	9	11	4	11	5	14	16	11	12	6	6	10	6	8	9	15	7	11	10	8	12	5	6	6	8	10	14	6	21	12	12	8	10	17	11	17	16	9	10	9	6	11	15	11	20	7	16	11	12	9	10	19	10	6	8	16	13	2	10	6	12	12	15	12	12	16	11	7	13	8	7	12	18	22	16	10	11	10	10	17	12	10	10	12	15	11	17	13	10	10	4	6	17	28	17	15	6	13	11	7	12	15	13	9	15	7	14	6	9	12	8	24	5	13	20	8	15	12	11	8	6	9	15	9	12	9	12	8	9	12	3	8	11	9	16	19	21	18	16	17	18	10	11	21	8	13	5	18	11	11	3	7	17	15	18	6	18	8	18	19	17	13	8	6	10	23	14	7	11	11	14	12	6	15	13	10	20	12	18	15	8	10	12	11	9	18	16	13	19	10	14	13	7	23	14	20	14	6	10	13	10	4	16	9	26	10	6	7	3	9	8	20	16	11	10	10	12	15	13	10	13	12	23	13	15	7	9	10	17	9	10	17	7	8	21	6	14	12	15	10	5	22	11	14	6	15	7	11	20	15	9	11	16	19	10	24	11	8	28	5	19	10	13	9	9	11	5	17	12	9	14	7	10	15	13	19	23	10	10	10	17	15	19	15	11	14	12	9	8	9	4	10	22	11	13	4	7	7	19	11	15	20	22	23	25	15	28	7	14	13	13	10	13	8	10	12	12	6	8	15	12	22	10	16	11	10	11	3	11	9	12	8	24	29	10	15	11	7	7	5	5	10	10	6	12	11	4	15	8	6	9	7	10	7	7	11	10	5	7	23	14	8	3	8	10	5	4	6	22	13	21	14	18	15	13	5	2	25	12	7	20	13	15	17	20	9	7	15	8	20	5	10	17	22	6	13	8	7	11	18	12	4	5	17	10	10	6	8	7	10	11	15	9	7	14	18	6	14	12	15	9	6	13	10	11	21	7	16	11	8	12	3	26	23	12	13	7	10	5	9	10	26	11	5	9	5	14	8	17	4	11	13	10	11	14	7	12	9	9	10	4	12	13	16	13	13	8	15	9	13	9	7	7	8	3	7	8	16	24	17	15	23	7	6	15	19	6	15	11	9	10	24	13	6	9	7	7	9	11	11	10	13	14	9	13	17
NC_031972.2	46053694	10	13	9	11	4	11	5	14	16	11	12	6	6	10	6	8	9	15	7	11	9	8	12	5	6	6	7	10	14	6	21	13	12	8	10	17	11	17	16	9	11	9	6	11	15	11	21	7	16	11	12	9	10	19	10	6	8	17	12	2	10	7	12	11	15	12	12	16	11	7	13	9	7	12	19	22	16	10	11	10	10	17	10	10	9	12	15	11	16	13	10	10	4	7	17	29	17	15	6	12	11	7	12	15	13	9	15	7	14	6	9	12	8	24	5	13	20	8	15	11	11	8	6	9	15	9	12	9	12	8	9	12	3	8	11	9	15	19	21	19	15	17	18	10	11	21	8	13	5	18	11	11	3	7	17	15	17	6	18	8	18	19	17	13	8	7	10	23	14	7	11	11	14	11	7	15	13	9	20	12	18	15	8	11	12	11	9	17	16	13	19	10	14	13	7	24	14	20	14	6	10	13	10	4	16	9	26	10	6	7	3	9	8	20	16	11	10	11	12	16	13	11	13	12	24	13	15	7	9	11	17	10	10	16	7	8	21	5	14	12	15	10	5	22	11	13	6	15	7	11	21	15	9	11	16	19	10	24	11	8	27	5	19	11	13	8	9	11	5	16	12	9	15	7	10	15	13	18	23	10	9	11	18	15	17	15	11	16	12	9	8	9	4	10	22	11	13	4	7	7	18	12	15	20	22	23	25	15	28	8	14	12	13	11	13	8	10	13	13	6	8	15	12	21	10	16	11	11	11	3	11	10	12	8	24	28	10	15	11	7	7	5	5	10	10	6	12	11	4	15	8	6	9	7	10	6	8	11	10	5	7	23	14	8	3	8	10	5	4	6	22	13	21	14	17	15	13	4	2	25	12	7	19	13	15	15	20	9	7	16	8	20	5	10	17	22	6	13	8	7	11	17	12	4	5	17	10	10	6	8	7	10	11	15	9	8	17	18	6	14	12	15	8	6	12	10	11	21	7	16	11	8	12	4	24	23	12	13	7	9	5	9	9	26	11	5	9	5	14	8	17	4	11	13	10	11	14	7	12	9	9	9	4	12	13	17	13	12	8	15	9	13	9	7	7	9	3	7	8	16	24	17	14	23	7	6	16	19	6	15	11	9	10	24	13	6	9	7	7	9	10	11	10	13	14	9	13	17
NC_031972.2	46053695	10	13	9	11	4	11	5	14	16	11	12	6	6	10	6	8	8	15	7	11	9	9	12	5	6	6	7	10	14	6	21	13	13	8	10	17	10	17	16	9	12	9	6	11	15	10	20	7	16	11	12	9	10	19	10	6	8	18	12	3	9	6	12	11	15	12	12	16	11	7	13	9	7	12	19	25	15	10	11	10	10	17	10	10	9	12	15	11	16	13	9	10	4	8	17	29	17	15	6	12	11	7	12	15	13	9	15	7	14	6	8	12	8	24	6	13	20	8	14	11	11	8	6	9	15	9	12	9	12	8	9	12	3	8	11	9	15	19	21	18	15	17	18	11	11	20	8	13	5	18	11	11	3	7	17	15	17	6	18	8	17	19	16	13	8	7	10	23	13	7	11	12	13	11	7	15	13	9	20	12	19	15	7	11	12	11	9	18	15	13	20	10	14	13	7	24	15	20	14	6	10	13	10	4	16	8	26	10	6	7	3	9	8	20	17	10	10	11	12	16	13	11	13	12	24	13	15	7	9	11	17	10	10	15	7	7	21	5	14	12	15	10	5	21	11	12	6	14	7	10	21	15	9	11	16	19	11	24	10	8	28	5	19	11	13	8	9	11	5	16	13	9	15	7	10	15	13	17	23	10	9	10	18	15	17	15	11	16	12	9	9	9	4	10	23	12	14	4	7	7	18	12	15	19	21	23	25	15	28	8	14	13	13	11	12	8	10	13	13	6	8	14	12	20	10	16	11	11	11	3	11	10	12	8	23	28	10	15	11	7	7	5	5	10	10	6	12	11	3	15	8	6	9	7	10	6	7	11	10	4	7	24	14	8	3	8	10	5	4	6	22	13	21	14	17	15	13	4	2	25	12	7	19	13	15	15	21	9	8	16	8	20	5	10	17	22	6	13	8	7	11	17	12	4	5	17	10	10	6	7	7	9	11	15	9	8	17	18	5	14	11	15	8	7	12	10	11	21	7	16	11	9	12	4	24	23	11	13	7	9	5	9	9	26	11	5	9	5	14	9	17	4	11	12	10	11	14	7	12	9	9	9	4	12	13	17	13	13	8	15	9	13	9	7	7	9	3	7	8	16	23	15	13	22	7	6	16	19	6	15	11	9	10	25	13	6	9	7	7	9	10	11	10	13	12	9	13	17
NC_031972.2	46053696	10	13	9	11	4	11	5	14	16	11	12	6	5	10	6	8	8	14	7	11	9	8	12	5	6	6	7	10	12	6	21	14	13	8	10	16	10	17	15	9	11	9	6	11	15	10	20	7	16	11	12	9	10	19	10	6	8	18	12	3	9	7	12	11	15	12	12	15	11	7	13	9	7	12	19	25	15	10	11	10	10	17	10	10	9	12	15	11	16	13	9	10	4	8	17	29	17	15	6	12	12	7	12	15	13	9	15	7	14	6	8	12	8	24	6	13	20	8	14	11	11	8	6	9	15	9	12	9	12	7	9	12	3	8	11	9	14	19	22	18	15	17	18	11	11	19	8	13	5	18	11	11	3	7	16	15	17	6	16	8	17	19	16	12	8	7	10	23	13	7	11	12	13	11	7	15	12	9	19	12	19	15	7	10	12	11	9	18	15	13	20	10	15	13	8	23	14	20	14	6	9	13	10	4	16	8	26	11	6	7	3	9	8	20	17	10	9	11	12	17	13	10	13	12	24	13	15	7	9	11	16	10	10	15	6	7	21	5	15	12	15	10	5	21	11	13	5	14	7	10	21	14	9	11	17	19	11	24	10	7	27	5	19	11	13	8	9	11	5	17	13	9	16	7	10	15	13	16	23	10	9	11	18	15	18	15	11	17	12	8	9	9	4	10	22	12	14	4	6	7	18	12	16	18	20	23	23	15	28	7	14	13	13	11	12	8	11	13	13	6	8	14	12	20	10	17	11	11	11	3	10	10	12	8	21	28	10	14	11	7	7	5	5	9	10	6	12	10	3	15	8	6	9	7	10	6	7	11	10	4	7	24	13	8	3	8	9	5	4	5	22	11	21	14	17	15	13	4	2	25	12	7	18	13	15	15	21	9	8	15	9	20	5	9	17	22	6	13	8	7	11	17	12	4	6	17	10	10	6	7	7	9	11	14	9	8	17	18	5	14	11	15	8	7	12	10	11	21	7	14	11	8	12	4	23	23	11	13	7	9	5	8	9	25	12	5	9	5	14	9	17	4	11	13	9	11	14	7	12	9	9	9	4	12	13	17	13	13	8	15	9	13	9	7	7	9	3	7	8	16	22	14	13	22	7	6	16	19	7	15	11	9	10	26	13	6	9	7	7	9	10	11	10	13	12	9	12	17
NC_031972.2	46053697	11	13	9	11	4	11	5	14	16	11	12	7	6	11	6	8	9	14	7	11	9	8	13	5	6	5	7	10	12	6	21	14	14	8	10	16	10	17	14	9	11	9	7	10	16	10	20	7	16	11	12	9	10	19	10	6	8	18	12	2	9	6	12	11	15	12	12	15	11	7	13	9	7	12	19	25	14	10	11	10	10	18	10	10	9	12	15	11	16	13	9	9	4	8	17	29	18	15	7	12	12	7	12	15	13	9	16	7	14	6	9	12	8	24	6	13	20	8	13	11	12	8	6	9	15	9	12	9	13	7	9	12	3	8	12	9	14	19	22	18	15	17	18	12	11	19	8	13	4	18	11	11	3	7	16	16	17	6	16	8	17	20	16	12	8	7	10	23	13	7	11	12	13	11	7	15	12	8	19	12	19	15	7	10	12	11	9	19	14	13	19	10	15	12	8	24	14	20	14	6	9	13	10	4	15	8	26	11	6	7	3	9	8	20	17	10	9	11	12	17	13	10	13	12	24	13	15	7	9	11	16	10	10	15	6	6	21	5	15	12	15	10	5	21	11	13	5	14	6	10	21	14	10	11	15	19	10	24	10	7	27	4	20	11	14	8	8	11	5	17	15	9	16	7	10	16	13	16	23	10	9	11	18	14	18	15	11	16	12	7	8	9	4	10	23	12	14	4	6	7	19	12	16	18	18	22	23	13	28	7	14	13	13	11	13	8	11	13	13	5	8	14	12	21	10	17	11	11	10	3	10	10	13	8	21	28	10	14	12	7	7	5	5	9	10	6	12	10	4	16	8	6	9	7	10	7	7	11	10	4	7	23	13	8	3	9	9	6	5	5	22	11	22	14	17	15	13	4	2	25	12	7	18	13	15	15	21	9	8	15	9	21	5	9	17	22	6	13	8	7	11	17	12	5	6	17	10	10	6	6	7	9	11	14	9	8	18	17	5	14	11	15	8	7	12	10	11	22	8	14	10	8	13	4	23	23	11	13	7	9	5	8	9	25	12	5	9	5	14	9	17	4	11	13	9	11	14	7	12	9	9	9	4	12	13	17	13	12	8	15	9	13	9	7	7	9	3	7	8	16	22	14	13	22	7	5	16	20	7	15	11	9	10	26	13	6	9	7	7	10	10	11	10	13	12	9	12	16
NC_031972.2	46053698	11	13	9	11	4	11	5	14	16	11	12	7	6	11	6	8	8	14	8	11	9	7	13	5	6	5	7	10	12	6	20	13	14	8	10	16	10	17	15	9	11	9	7	10	16	10	19	7	16	11	12	9	9	19	10	6	8	18	12	2	9	6	12	11	15	12	12	15	10	7	13	9	7	13	19	25	14	10	10	10	9	18	10	10	9	12	15	11	16	13	9	9	5	8	18	29	18	15	7	12	12	7	12	15	13	9	16	7	14	7	9	12	8	24	6	14	20	8	12	11	12	8	6	9	14	9	13	9	13	6	10	12	3	7	12	9	14	19	22	18	15	17	17	12	11	19	8	13	4	18	11	11	3	7	16	17	17	6	16	7	17	20	15	12	8	7	10	23	14	7	11	12	12	10	7	15	11	8	19	12	19	15	7	10	12	11	9	19	14	13	19	10	15	12	8	24	13	20	14	6	9	13	10	4	15	8	25	11	6	7	3	9	8	20	17	10	9	10	12	17	13	10	13	12	24	13	15	7	9	11	16	10	9	15	6	6	21	5	15	12	15	10	4	21	11	13	5	14	6	10	21	14	10	11	15	18	10	24	10	7	26	4	20	10	12	9	8	11	5	17	15	9	16	7	10	16	12	16	22	10	9	11	18	14	18	15	11	17	12	7	7	9	4	10	23	12	14	4	6	7	19	12	16	19	18	22	23	13	28	7	14	13	13	11	13	8	10	13	13	5	8	14	13	21	10	17	11	11	10	3	10	10	13	8	21	28	10	14	12	7	7	5	5	9	10	6	12	10	4	16	8	7	9	7	10	7	7	10	10	4	7	23	13	8	3	9	9	6	5	5	22	11	22	13	18	15	13	4	2	26	12	7	18	13	14	15	21	9	8	15	8	21	5	10	17	22	6	13	8	7	11	17	11	5	6	15	10	10	6	6	5	9	11	14	9	8	18	17	5	14	11	15	8	7	12	10	11	23	8	14	10	8	13	4	22	23	11	13	7	9	5	8	9	25	11	5	9	5	14	9	17	4	12	13	9	11	13	7	12	9	9	9	4	13	13	17	13	12	8	14	10	13	9	7	7	9	3	7	8	16	22	14	12	18	7	5	17	20	7	15	11	9	10	26	12	6	9	7	7	10	10	11	10	13	12	9	12	16
NC_031972.2	46053699	11	13	10	11	4	11	5	14	17	11	12	7	7	11	6	10	8	14	9	11	10	7	13	5	6	5	7	10	12	6	20	13	15	8	10	16	10	17	14	9	11	9	7	9	16	10	19	7	16	10	12	9	9	19	9	6	8	18	12	2	7	6	12	11	15	12	12	15	10	8	13	9	7	13	19	26	13	11	10	10	8	19	10	10	8	12	15	11	15	13	9	8	6	8	19	29	18	15	7	13	13	7	12	15	13	8	16	8	14	7	9	12	8	24	5	14	19	8	12	11	12	9	6	9	14	9	13	9	13	6	10	12	3	7	12	9	15	19	22	18	15	17	17	12	11	19	9	13	4	18	10	11	3	7	16	17	17	6	15	7	17	20	15	12	7	7	11	23	14	6	11	12	12	10	7	16	10	8	19	12	19	15	7	10	12	11	10	19	14	13	18	10	15	12	8	24	13	20	14	6	9	13	9	4	15	8	25	10	6	6	3	9	8	20	17	10	9	10	12	17	13	10	13	12	24	13	14	7	9	11	17	9	9	15	7	7	21	5	15	13	15	10	4	20	11	13	5	14	6	11	21	13	10	11	15	17	10	24	11	8	25	4	20	10	12	10	8	11	5	17	15	8	16	7	10	16	12	16	22	10	9	12	17	13	18	15	11	17	13	7	7	10	4	8	23	11	15	4	6	7	19	12	16	19	18	22	23	13	28	7	14	13	13	11	13	8	10	13	13	5	8	14	13	21	10	17	10	11	10	3	10	10	13	8	21	27	11	14	12	7	7	5	5	8	10	6	12	10	4	16	8	7	9	7	10	7	7	10	10	4	6	23	12	8	3	9	9	7	5	5	22	11	22	12	18	15	13	4	2	26	12	7	18	13	13	15	21	9	8	15	9	21	5	10	16	22	6	13	8	7	11	17	11	5	6	14	10	10	6	7	5	10	12	15	9	8	18	16	5	15	11	15	8	7	12	10	12	23	9	14	9	8	14	4	21	26	10	13	7	9	5	8	9	25	11	5	9	5	14	9	17	4	11	13	9	10	13	7	12	9	10	9	4	12	13	17	13	11	8	14	10	13	9	7	7	9	3	7	8	16	22	14	13	18	6	5	17	20	7	15	11	9	10	26	11	6	9	7	8	10	10	11	10	12	12	9	13	16
NC_031972.2	46053700	11	14	10	11	4	11	5	14	17	11	12	7	7	11	6	10	8	15	9	11	10	7	13	5	6	5	7	10	12	6	20	13	15	8	10	16	10	17	15	9	11	9	7	9	17	10	19	7	16	10	12	8	9	18	9	6	8	18	13	2	7	6	12	11	15	12	12	15	11	8	13	9	7	13	19	26	13	11	12	10	8	19	10	10	8	12	15	11	15	13	9	8	7	8	20	29	18	16	7	13	13	7	11	15	13	8	16	9	14	7	9	12	9	22	5	14	19	8	12	11	12	9	6	9	14	9	13	9	13	6	10	12	3	7	12	9	15	19	23	18	15	17	17	12	11	19	9	12	4	18	10	11	3	7	16	17	17	6	15	6	17	20	15	12	6	7	11	23	14	5	11	11	12	11	7	16	10	8	19	12	19	15	7	10	12	11	10	19	14	13	18	10	15	10	8	25	13	20	14	6	9	13	8	4	15	8	25	9	6	6	3	9	9	18	17	10	9	10	12	17	13	10	13	12	24	13	14	7	9	11	17	9	9	15	8	7	19	5	15	13	15	10	5	21	11	13	5	14	6	10	21	13	10	11	15	17	10	24	11	8	25	4	20	10	12	10	8	11	5	17	15	8	15	7	10	16	12	16	22	10	9	12	17	13	18	15	10	17	13	7	7	10	4	8	23	11	15	4	6	7	19	12	16	19	18	22	23	14	28	7	14	13	13	12	14	8	10	13	13	5	8	15	13	21	10	17	10	11	10	3	10	10	13	8	21	27	11	14	12	7	7	5	6	9	9	6	12	11	4	16	8	7	10	7	10	8	7	10	10	5	6	23	12	8	3	9	10	7	5	5	24	11	22	12	18	14	13	4	2	27	12	6	18	13	13	15	20	8	8	15	9	21	5	10	16	21	6	13	8	8	12	17	11	5	6	14	10	10	5	7	5	10	12	16	10	8	18	17	6	15	11	16	8	7	13	10	12	23	9	14	8	8	15	4	21	26	10	13	8	9	5	8	10	25	11	5	9	5	14	9	17	4	11	13	9	10	13	7	12	9	10	9	4	12	13	17	13	11	8	14	10	12	9	7	7	9	3	7	8	16	22	14	13	19	6	5	17	20	6	14	11	9	10	26	11	6	10	7	8	10	10	11	10	12	12	9	14	16
NC_031972.2	46053701	11	14	10	11	4	11	5	13	17	11	12	8	7	11	6	9	8	14	9	11	10	7	13	5	6	5	7	10	12	6	20	13	15	7	10	16	10	17	15	9	11	9	7	9	19	10	19	7	16	11	12	8	10	18	9	6	8	18	12	2	7	6	13	12	15	12	12	15	11	8	13	10	7	13	19	25	13	12	12	10	8	19	10	10	8	12	15	10	15	13	9	8	7	7	21	30	21	17	7	13	13	7	11	15	13	8	16	9	14	8	10	13	11	22	5	15	19	8	12	11	13	9	6	9	14	9	13	9	13	6	10	11	3	7	13	9	15	19	23	18	15	17	17	12	11	19	9	12	4	18	10	11	3	7	17	16	17	6	14	6	17	20	15	12	6	7	11	24	14	5	11	11	12	11	7	16	10	8	19	12	19	15	7	10	11	11	10	19	14	13	17	10	15	10	9	26	13	21	15	6	9	13	7	4	15	8	25	9	6	6	3	9	9	18	17	10	9	10	12	17	13	11	13	11	23	13	14	6	9	11	17	9	10	15	8	7	19	5	15	13	15	10	5	21	11	13	5	15	6	10	21	13	10	12	15	17	10	24	11	8	24	4	20	10	12	10	8	11	5	18	15	8	16	7	10	16	12	16	22	10	9	11	17	13	18	15	10	18	13	7	7	10	4	8	23	11	15	4	6	7	20	12	16	20	18	21	22	14	28	7	14	13	13	12	14	8	9	14	14	5	8	15	13	21	10	17	11	11	11	4	10	10	14	8	21	27	11	15	12	7	8	5	6	12	8	6	12	11	6	17	8	7	10	7	10	8	7	10	10	5	6	22	12	8	3	10	10	8	5	5	24	11	22	12	18	14	13	4	2	29	12	6	19	13	13	15	20	7	8	15	9	21	5	10	15	21	6	13	8	8	12	17	11	5	6	14	10	10	5	7	6	11	12	16	10	8	18	18	6	15	11	15	8	7	13	10	12	23	9	14	9	8	15	5	21	26	9	14	8	9	7	8	10	26	11	5	9	5	15	9	17	4	11	13	9	10	13	7	12	9	10	9	4	12	13	17	13	10	8	14	10	12	9	7	7	9	3	7	8	16	23	14	13	19	6	5	17	20	6	14	11	9	10	27	11	6	10	7	8	10	10	11	10	12	12	10	14	16
NC_031972.2	46053702	11	13	10	11	4	12	5	13	17	11	12	9	7	11	6	9	8	14	9	10	10	7	13	5	6	5	8	10	12	6	20	13	15	7	10	16	10	17	16	9	11	9	7	9	19	10	19	6	15	11	12	8	10	18	9	6	10	18	12	3	7	6	13	12	15	12	12	15	11	8	13	10	7	13	19	26	13	12	12	10	8	18	10	10	6	12	15	10	15	13	9	8	7	7	21	29	22	17	7	13	12	7	11	16	13	8	16	9	14	8	10	13	11	21	4	15	19	8	11	11	13	9	6	9	14	9	12	9	13	6	9	11	3	7	13	9	15	19	23	17	15	18	17	12	11	19	9	12	4	18	10	11	3	7	17	15	17	6	14	6	17	18	15	12	6	7	11	24	15	5	10	11	12	12	7	16	10	8	19	11	19	15	7	10	11	11	10	19	14	13	17	10	15	10	10	26	13	21	15	6	9	13	7	4	15	8	25	8	5	6	3	9	8	18	17	9	9	10	12	17	13	11	13	11	22	13	14	6	8	11	17	9	10	15	8	7	19	5	15	13	16	10	6	21	11	13	5	16	6	10	21	14	9	12	15	17	10	24	11	8	23	4	20	10	12	10	8	11	6	18	15	8	16	7	10	17	12	16	22	10	9	11	15	13	18	15	9	18	13	7	7	10	4	10	23	11	15	4	6	7	20	11	16	20	18	21	22	13	28	8	14	13	13	12	14	8	9	14	14	5	8	15	13	21	9	17	11	11	11	4	10	10	14	8	22	27	11	16	12	7	8	5	6	12	8	6	12	10	7	17	8	7	10	7	10	8	7	10	10	7	6	22	12	8	3	11	10	8	5	5	24	10	22	13	18	14	13	4	2	29	13	6	18	13	13	15	20	7	8	13	9	21	5	11	15	21	6	12	8	8	12	17	11	5	6	14	10	10	5	7	6	11	12	16	10	8	18	18	6	15	11	15	8	7	14	10	12	23	9	14	9	7	15	5	21	26	10	14	8	9	7	8	10	27	12	5	9	5	15	9	17	4	11	14	9	10	13	7	12	9	10	9	4	12	13	17	13	10	8	13	10	12	9	7	7	9	3	7	8	16	23	14	12	18	6	5	17	21	6	13	11	9	10	25	11	6	10	7	8	10	11	10	10	12	12	10	14	16
NC_031972.2	46053703	11	13	11	11	4	12	5	13	17	11	12	9	7	10	6	10	8	14	9	10	10	7	13	5	6	5	8	10	12	6	21	13	15	7	10	16	10	17	16	9	11	9	7	9	18	10	19	6	15	10	12	8	10	18	9	6	10	18	13	3	7	6	12	12	16	12	13	15	11	8	13	11	7	13	20	26	13	12	12	10	8	18	10	10	6	12	15	10	16	13	9	8	7	7	21	29	22	17	6	13	12	7	11	16	13	9	15	9	14	8	10	13	11	21	4	15	19	8	11	11	13	9	6	9	15	9	12	9	13	6	9	11	3	7	13	9	16	17	23	17	15	18	17	12	11	19	9	12	4	18	10	11	3	7	17	17	18	5	14	6	17	19	15	12	6	7	11	24	15	5	10	11	12	12	7	16	10	8	18	11	19	14	7	11	11	12	10	19	14	13	17	10	15	10	10	26	13	21	15	6	9	14	7	3	15	8	25	9	5	7	3	9	8	18	17	9	9	10	12	17	13	11	14	11	22	14	14	6	8	11	17	9	10	15	8	7	19	5	15	14	16	10	6	21	11	13	5	16	6	10	21	14	9	12	16	17	11	24	11	9	23	4	22	11	12	11	8	11	6	18	14	7	16	7	10	16	12	16	23	11	9	12	15	13	18	14	9	18	13	7	7	10	4	11	25	11	15	4	6	8	21	11	16	20	18	21	22	13	27	8	14	13	14	12	14	8	9	13	14	5	8	15	13	22	9	17	11	11	11	5	10	10	15	8	22	27	11	16	12	7	8	5	6	12	8	6	12	10	7	17	8	7	11	7	10	8	7	10	10	7	6	22	12	8	3	11	11	9	5	5	24	10	22	13	18	14	13	4	2	29	13	5	18	13	14	14	20	7	8	13	9	21	5	11	16	22	6	13	8	8	12	17	11	5	6	16	11	10	5	7	7	11	12	16	10	8	18	18	6	15	12	15	8	7	14	8	12	23	10	14	9	7	15	5	21	26	10	14	9	9	7	8	10	27	12	5	9	5	15	9	17	5	10	14	9	10	13	7	12	10	10	9	4	13	13	17	14	9	8	13	10	12	9	7	7	9	3	7	8	16	24	14	12	18	6	5	16	21	6	13	11	9	9	25	11	6	9	7	7	11	11	10	9	12	11	10	12	15
NC_031972.2	46053704	11	13	11	11	4	12	5	13	17	11	12	9	7	10	6	10	8	14	9	10	10	8	12	5	7	5	8	10	12	6	21	13	15	8	10	16	10	16	16	9	11	9	7	9	18	9	18	6	15	10	12	8	10	17	9	6	10	18	13	3	7	6	12	12	16	12	13	16	11	8	13	12	7	13	21	26	14	12	13	10	9	19	10	10	6	12	15	9	16	13	10	8	7	7	21	29	22	16	6	13	13	7	11	16	13	9	16	9	14	8	10	13	11	21	4	15	19	8	12	11	13	9	6	9	15	9	12	9	13	6	9	11	3	7	13	9	16	18	24	17	16	18	18	13	11	18	9	12	4	18	10	12	3	7	17	17	18	5	14	5	18	20	17	12	6	7	11	23	15	5	10	11	12	12	7	16	10	8	18	11	19	14	7	11	11	12	10	19	14	13	17	10	15	10	10	26	13	20	15	6	9	14	7	3	14	7	24	9	5	7	3	9	8	17	18	9	9	10	12	17	13	12	14	11	21	14	16	6	8	11	17	9	10	15	8	7	19	5	15	15	16	10	7	21	11	13	5	14	6	10	21	14	10	12	16	17	11	23	11	10	23	4	22	11	12	10	8	11	6	18	13	7	16	7	12	16	12	16	23	11	9	12	15	13	18	14	9	18	13	7	7	10	4	11	26	11	16	4	6	8	21	11	16	20	18	22	23	13	26	8	14	13	14	12	14	8	9	13	15	5	8	16	13	22	9	17	11	11	11	4	10	10	15	8	22	27	11	16	12	7	8	5	6	12	8	6	12	10	7	17	9	7	11	7	10	8	7	10	10	7	6	22	12	8	3	12	11	9	5	6	23	10	22	13	18	14	13	4	2	28	13	5	17	13	14	15	20	7	8	13	9	21	5	12	17	22	6	13	8	8	13	17	11	5	6	16	11	10	5	7	7	11	12	16	10	8	18	17	6	15	12	15	8	7	14	8	12	23	10	14	9	7	15	5	20	25	11	14	9	9	7	8	10	26	12	5	8	6	15	9	17	6	10	14	9	10	13	7	12	10	10	9	4	11	13	19	14	9	8	13	10	12	10	7	7	9	3	7	8	16	24	14	12	18	6	5	16	21	6	13	11	9	9	27	11	6	9	7	7	11	12	10	9	12	11	10	12	15
NC_031972.2	46053705	11	13	11	10	5	12	5	13	17	11	12	9	7	10	6	10	7	14	9	10	10	8	12	5	7	5	8	9	12	5	20	14	15	8	10	16	10	16	16	8	11	9	7	9	18	9	18	6	16	10	12	8	10	17	9	6	10	18	13	3	7	6	13	12	16	12	13	15	11	8	13	12	7	13	21	25	14	11	13	10	9	19	10	10	6	12	15	9	17	13	10	8	7	7	21	29	22	16	6	13	14	7	11	16	13	9	15	9	14	8	10	13	11	21	4	15	19	8	12	11	13	9	6	9	15	9	12	9	13	6	9	12	3	7	13	9	16	18	24	16	17	18	18	13	10	18	10	12	4	17	10	12	3	7	17	17	19	5	15	5	17	20	18	12	6	7	11	23	15	5	10	11	12	12	7	16	11	8	18	11	19	13	7	11	11	12	10	19	14	13	16	10	15	10	10	26	14	20	15	6	9	14	7	4	14	7	24	9	5	7	3	8	8	17	18	9	9	10	12	16	13	12	14	12	21	14	16	6	8	11	18	9	10	16	8	7	19	5	15	14	16	10	7	21	11	13	6	14	6	10	21	16	10	12	17	17	11	22	11	10	23	5	22	11	12	10	8	11	6	18	13	7	16	7	12	16	12	16	23	12	9	12	16	13	18	14	9	18	13	7	8	10	4	11	26	11	16	4	6	8	21	11	16	20	17	22	23	13	26	8	14	13	14	12	14	8	9	13	14	5	8	16	13	22	9	17	11	11	11	4	10	10	15	9	23	26	11	16	12	7	8	5	7	12	8	6	12	10	7	17	9	7	11	7	10	8	7	10	11	6	6	22	11	8	3	12	11	9	5	5	23	10	22	13	18	13	13	4	2	29	13	5	18	13	14	16	21	7	8	13	8	21	5	13	17	19	6	12	8	8	13	17	11	5	6	16	12	10	5	7	7	11	12	16	10	8	18	17	6	15	12	15	8	7	14	8	12	23	11	14	9	7	15	5	20	25	11	13	9	9	7	9	10	26	12	5	8	6	15	9	18	6	10	15	9	10	13	7	12	10	10	9	4	11	13	19	14	9	8	12	10	12	10	7	7	9	3	7	7	16	24	14	12	18	6	5	16	21	6	13	11	9	9	27	10	6	9	7	8	11	12	10	9	13	11	10	12	15
NC_031972.2	46053706	11	12	11	10	6	12	5	13	18	11	12	9	8	10	6	8	7	15	9	10	10	8	12	5	7	5	8	10	12	5	20	14	15	8	10	15	11	15	14	8	11	9	7	9	17	9	18	6	16	10	12	8	10	17	9	6	10	18	13	3	7	6	13	12	16	12	13	14	11	8	12	12	7	13	21	25	14	11	13	10	9	19	10	10	6	13	15	9	17	13	10	8	7	7	20	29	22	15	6	13	14	8	11	15	13	9	15	9	14	8	10	14	12	21	4	15	19	7	12	10	13	9	6	9	15	9	12	9	13	6	9	12	2	7	13	10	17	18	23	16	17	18	18	14	10	18	10	12	5	17	11	12	3	7	17	17	19	6	15	6	16	20	18	12	7	7	11	23	15	5	10	11	12	12	8	16	11	8	18	11	19	13	7	12	11	12	10	19	14	12	16	10	15	10	10	26	14	20	15	6	9	14	7	4	14	7	24	9	5	7	3	8	8	17	19	9	9	10	12	16	13	12	14	13	21	15	16	6	8	11	18	9	10	16	8	8	19	5	15	14	16	11	7	21	11	14	6	14	6	9	21	16	10	12	17	17	11	22	11	11	24	5	22	11	12	10	8	11	6	18	13	8	16	7	12	16	12	16	22	12	9	12	15	13	18	14	9	18	13	7	8	10	4	11	27	11	16	4	6	8	21	11	16	20	17	21	23	13	26	8	14	13	14	12	14	8	9	13	14	5	7	16	13	22	9	17	11	10	11	5	10	11	15	9	22	26	11	16	12	7	8	5	7	12	8	5	12	10	7	17	10	7	11	7	10	8	7	10	10	6	6	21	11	8	3	12	11	9	5	5	23	10	22	13	18	13	13	4	2	29	13	5	18	13	14	16	21	7	8	13	8	21	5	13	16	19	6	12	8	8	13	17	11	5	6	17	12	10	5	7	7	11	12	16	10	8	18	18	6	17	12	14	8	6	13	8	12	23	11	14	11	7	15	5	21	25	10	13	9	9	7	9	10	28	12	5	8	7	15	8	18	6	11	15	9	10	13	7	12	10	10	9	4	11	13	18	14	9	8	12	10	12	10	7	7	9	3	7	7	16	24	14	12	18	6	5	17	20	6	13	11	9	9	27	10	6	9	7	8	12	13	10	9	13	11	10	12	15
NC_031972.2	46053707	11	12	11	10	6	12	5	13	18	11	12	10	8	10	7	8	7	15	9	10	10	8	13	5	7	5	8	10	13	5	20	14	15	8	10	15	10	14	14	8	11	9	7	9	18	9	18	6	16	11	12	8	11	17	9	6	10	18	13	3	6	6	13	12	16	12	13	14	11	8	12	12	7	13	21	25	13	11	13	10	9	19	10	10	6	12	15	10	17	13	10	7	7	7	20	29	22	16	6	13	14	7	11	15	13	9	16	9	14	8	11	14	12	21	4	15	19	7	12	10	13	9	6	9	15	9	12	9	13	6	9	12	2	7	13	10	17	18	23	16	18	19	18	14	10	18	10	12	6	17	11	11	3	7	17	17	18	6	15	6	16	20	18	12	7	7	11	23	15	5	10	11	12	12	8	16	11	8	18	11	19	13	7	12	10	12	10	19	13	12	16	11	15	10	10	26	14	18	16	6	9	14	7	4	14	7	24	9	5	7	3	8	8	17	19	8	9	10	12	16	13	12	14	13	21	15	16	6	8	11	17	8	10	16	8	8	19	4	15	14	16	10	7	20	11	13	6	14	6	9	21	16	10	12	16	17	11	23	11	11	25	5	22	12	12	10	8	10	6	18	13	8	16	7	12	15	12	16	22	12	8	12	15	13	18	14	9	18	14	7	8	10	4	12	27	11	16	4	6	8	21	11	16	20	18	21	23	13	26	9	14	13	13	12	14	8	9	13	14	5	7	16	13	22	9	16	11	10	11	6	10	11	15	9	22	27	12	16	12	7	8	5	6	12	8	5	12	11	8	17	10	7	11	6	11	8	7	10	10	6	6	21	11	8	3	12	11	9	5	5	23	9	22	13	18	13	14	5	2	29	13	5	19	13	14	16	21	7	8	14	8	21	5	14	16	20	6	12	8	8	13	17	11	6	6	17	14	10	5	7	7	11	13	16	10	8	18	19	7	17	12	14	8	6	13	8	13	23	11	14	11	7	15	5	21	25	11	13	9	9	7	9	9	27	11	5	8	8	15	8	18	6	11	15	9	10	13	7	12	10	10	9	4	11	13	18	14	9	8	12	9	12	10	6	7	9	3	7	7	16	24	14	12	17	6	5	17	20	6	13	10	9	8	28	10	6	9	6	8	12	13	10	9	13	11	10	12	15
NC_031972.2	46053708	11	12	10	10	7	12	5	13	18	11	12	10	8	10	7	8	7	15	9	10	10	8	13	5	7	5	8	10	12	5	20	14	15	8	11	15	10	14	14	8	11	9	7	9	19	9	18	6	16	11	12	8	10	17	9	6	10	18	12	3	6	6	13	12	16	12	13	15	11	8	12	11	7	13	21	25	14	11	13	11	9	19	9	10	6	12	17	11	17	12	10	7	7	7	20	27	22	16	6	13	14	7	11	15	13	9	16	9	15	8	11	14	12	21	4	14	19	7	12	10	13	9	6	9	15	9	11	9	13	6	9	12	2	8	13	10	16	18	22	17	18	19	18	13	10	19	10	12	6	17	11	12	3	7	17	17	18	7	15	6	17	20	19	12	7	7	11	23	15	6	10	11	12	12	8	16	11	7	18	11	19	13	8	12	10	13	10	19	13	12	16	11	15	10	10	27	14	17	16	6	9	14	7	4	14	7	24	9	5	7	3	8	9	17	19	9	9	10	12	16	13	12	13	13	21	15	16	6	9	11	17	8	10	15	8	8	20	4	15	14	16	10	7	20	12	13	6	14	6	10	21	16	11	12	16	15	11	23	11	11	25	5	22	16	12	10	8	10	6	18	13	8	16	7	12	15	12	16	22	12	8	12	16	12	18	14	9	18	15	7	9	10	5	12	27	11	16	4	6	8	21	11	16	20	18	21	23	13	27	9	12	13	13	13	14	8	9	13	14	4	7	14	14	22	8	16	11	11	11	6	9	11	15	9	21	30	12	17	12	8	7	5	6	12	9	5	12	10	8	17	9	8	11	6	11	8	7	10	10	6	6	21	11	8	3	12	12	9	5	5	24	9	22	13	19	14	14	5	2	30	13	5	19	13	14	16	21	7	8	14	9	22	5	13	16	20	6	12	8	8	13	17	11	6	7	17	14	10	5	7	7	11	13	16	10	8	19	19	8	17	12	14	8	6	12	8	14	23	14	14	12	7	15	5	21	25	11	13	10	7	7	9	10	27	11	5	8	8	15	8	18	7	11	15	9	10	13	7	12	10	10	9	4	11	13	16	14	9	9	12	9	12	8	6	7	9	3	7	7	17	24	16	12	17	6	6	18	20	6	13	10	10	8	30	10	6	9	6	8	12	13	10	9	13	11	10	12	15
NC_031972.2	46053709	11	12	10	10	7	10	5	13	18	11	11	10	8	10	7	8	7	15	9	10	10	8	13	5	7	5	8	10	12	5	20	14	15	8	11	15	10	14	14	8	11	10	8	9	19	9	17	7	16	12	12	8	10	17	9	6	10	18	13	3	6	7	13	12	16	12	13	15	11	8	12	11	7	13	20	25	14	11	13	11	9	19	9	10	6	12	17	11	17	12	10	7	7	7	20	27	22	16	6	13	15	8	11	16	13	10	16	9	15	8	11	13	12	23	4	14	19	7	13	10	13	9	6	9	15	9	11	9	13	6	9	12	2	8	12	10	16	18	23	18	17	19	17	13	10	19	10	12	6	16	12	11	3	7	16	17	18	7	15	6	17	20	18	12	8	7	11	23	15	6	10	11	12	12	9	16	11	7	18	11	19	13	8	12	10	13	10	19	13	12	16	11	15	10	10	27	14	17	16	7	9	13	8	4	13	7	23	9	3	7	3	8	9	17	20	9	9	10	12	16	13	12	13	13	20	15	16	6	9	11	16	9	10	15	8	8	20	4	15	14	16	10	7	19	12	13	6	12	6	10	21	16	11	12	16	15	11	23	11	11	25	6	22	16	12	10	8	10	5	18	13	8	16	7	12	15	12	16	22	12	8	12	16	12	18	14	9	18	15	7	9	10	5	12	27	10	16	4	6	8	21	11	14	19	18	21	22	13	26	10	12	13	13	12	14	8	9	13	14	4	7	13	14	21	8	16	11	11	11	6	9	11	14	9	21	30	12	17	12	7	7	5	6	12	9	5	12	10	8	17	9	8	11	7	11	8	7	10	10	6	6	20	11	8	3	12	12	9	5	5	23	9	21	13	19	14	14	5	3	30	13	5	18	13	14	16	21	7	8	16	10	22	5	13	15	20	6	12	8	8	13	17	10	6	7	17	14	10	5	7	7	11	13	15	10	8	19	19	8	17	11	14	8	6	12	8	14	23	14	14	12	7	15	5	21	24	11	13	10	7	7	9	10	27	11	5	9	8	15	8	18	7	11	15	9	10	14	7	12	10	10	9	4	11	13	16	14	9	9	12	9	12	7	7	7	9	3	7	7	18	23	16	12	17	6	6	18	20	6	13	10	10	8	30	10	6	9	6	8	12	13	10	9	13	11	10	12	15
NC_031972.2	46053710	11	12	10	10	7	10	5	13	18	11	10	10	8	9	7	8	7	15	9	10	10	8	13	5	7	5	8	10	12	5	21	14	15	8	11	15	10	14	14	8	10	11	8	9	19	9	17	7	16	12	12	9	10	17	9	6	10	18	13	4	5	7	13	13	16	12	13	15	11	8	12	11	7	13	20	25	14	11	13	11	9	19	9	9	5	12	17	11	17	12	10	7	7	7	22	28	22	15	6	13	15	8	11	16	13	10	16	9	17	8	11	13	12	23	4	14	17	9	13	10	13	9	6	9	15	10	11	9	13	6	9	12	2	8	12	10	16	18	23	18	17	19	18	13	10	19	10	12	6	16	12	11	3	7	16	17	18	7	15	6	17	20	17	12	8	8	11	23	15	6	10	11	12	12	9	17	10	7	17	11	19	13	8	12	10	13	10	19	13	12	16	11	15	9	10	27	14	17	16	7	10	13	8	4	13	6	23	9	3	7	3	8	9	17	20	9	8	10	12	16	13	11	13	13	20	15	16	5	9	11	16	9	9	15	8	8	20	4	15	13	15	10	7	18	12	13	6	14	6	10	21	16	12	13	16	15	11	23	12	11	26	6	21	16	11	10	8	10	5	18	13	8	17	7	12	16	12	16	22	12	8	12	16	13	18	15	9	18	15	7	8	10	5	12	27	10	17	4	6	8	21	11	14	19	18	21	22	13	24	10	11	13	13	12	14	8	9	13	14	4	7	13	14	22	8	16	11	11	11	6	9	11	14	9	21	30	12	17	12	7	7	5	6	12	11	5	12	10	8	17	10	8	11	7	11	8	7	10	10	7	6	20	12	7	3	12	12	9	5	5	23	9	20	13	19	14	14	5	3	30	13	5	17	13	15	16	21	7	8	16	10	23	5	13	15	20	6	12	8	8	13	17	10	6	7	17	14	11	5	7	7	11	13	15	10	8	19	19	8	18	11	14	8	6	11	8	14	22	14	14	12	7	15	5	20	24	11	13	11	7	7	9	10	27	11	5	9	8	15	8	18	8	11	15	9	10	14	7	12	10	10	10	4	11	13	17	14	9	8	12	10	11	7	7	7	9	4	7	7	18	23	16	12	16	5	6	18	20	6	13	10	10	8	30	10	6	9	6	8	12	13	10	9	13	11	11	12	15
NC_031972.2	46053711	11	12	11	10	7	10	5	13	18	11	10	10	8	9	7	8	7	15	9	10	10	9	13	5	7	5	8	10	12	4	21	14	15	8	11	15	10	14	14	8	11	11	8	9	19	10	18	7	16	12	12	10	10	17	9	7	10	18	13	4	5	8	13	12	16	13	13	16	11	8	12	11	7	13	20	25	14	11	13	11	9	19	9	9	5	12	17	12	16	12	10	7	7	7	22	28	22	15	6	13	15	8	12	16	13	10	16	9	17	8	11	13	14	23	4	14	18	9	13	10	13	8	6	9	15	10	10	9	13	6	9	12	2	8	13	10	16	19	23	21	16	19	18	14	10	20	10	11	6	16	12	11	3	7	17	18	18	7	15	6	17	20	18	12	8	8	11	23	15	6	11	11	13	12	10	17	10	7	17	10	19	13	8	12	10	12	10	19	12	12	16	11	15	9	10	27	13	17	16	7	10	13	8	4	13	6	23	9	3	7	3	8	11	17	19	9	8	10	12	16	13	11	13	13	19	16	16	5	9	10	16	9	9	16	8	8	20	5	15	13	16	10	7	19	12	13	6	14	6	10	21	17	13	14	16	16	11	23	12	11	26	7	21	16	11	10	8	9	5	18	13	8	17	7	12	17	12	17	22	12	8	12	15	13	18	14	9	18	15	7	8	10	5	12	27	10	17	4	6	8	21	11	14	19	19	21	22	13	24	10	11	13	13	12	14	8	9	13	14	4	7	13	15	22	8	16	11	12	11	6	9	11	14	8	21	32	12	17	12	7	7	5	6	12	10	5	12	9	8	17	10	7	11	7	11	8	7	10	9	7	6	20	12	7	4	12	12	10	5	5	23	9	20	13	20	14	14	5	3	30	13	5	17	13	15	16	21	7	7	16	10	23	5	13	15	20	6	12	8	8	13	16	10	6	7	17	14	11	5	7	7	11	13	16	10	9	19	19	8	18	11	14	8	6	11	8	14	22	15	14	12	7	15	5	20	25	11	13	11	7	9	9	10	27	11	5	9	8	15	8	18	8	11	15	9	10	15	7	12	10	10	10	4	12	13	19	14	9	8	13	11	12	7	7	7	9	4	7	7	18	23	16	12	16	5	6	18	20	6	13	10	10	8	30	10	6	9	6	8	12	13	10	9	13	12	11	12	15
NC_031972.2	46053712	11	12	11	10	7	10	5	13	18	11	10	10	8	9	7	8	7	15	9	10	10	10	13	5	7	5	8	10	12	4	20	14	15	8	11	15	10	14	14	8	11	11	8	10	19	10	19	7	16	12	12	11	10	17	9	7	10	18	13	4	5	8	14	12	16	12	13	16	11	9	12	11	7	13	20	25	14	11	13	11	9	19	9	9	5	12	17	12	16	12	10	7	7	7	22	28	23	14	6	13	15	8	12	16	13	10	16	9	17	7	11	14	14	22	4	14	19	8	13	10	13	8	6	9	15	10	10	9	14	6	9	12	2	8	12	10	16	19	23	21	16	20	18	14	10	20	11	11	6	16	12	11	3	7	17	18	18	7	15	6	18	20	18	12	8	8	10	24	15	6	12	11	13	12	10	17	10	7	17	10	19	13	8	12	10	11	9	19	12	12	16	11	15	9	10	28	13	18	16	7	10	14	8	4	13	6	23	9	3	7	4	8	11	17	19	9	8	10	12	16	13	12	13	13	19	16	16	5	10	10	16	9	9	16	8	8	20	5	15	13	16	10	7	18	12	13	6	14	6	10	21	17	13	13	16	16	11	23	12	11	26	7	21	17	11	10	8	9	5	18	13	8	16	8	11	17	12	17	22	12	8	12	15	13	18	14	9	18	14	7	8	10	6	12	27	10	17	4	6	8	21	11	15	19	19	21	22	14	24	10	11	13	13	12	14	8	9	13	14	4	7	13	15	22	8	16	11	11	11	6	9	11	14	8	22	32	12	17	11	7	7	5	6	12	10	5	12	9	8	17	9	7	11	7	11	8	7	10	9	8	6	20	12	7	4	12	12	10	5	5	22	9	19	13	20	14	14	5	3	30	13	5	17	13	14	16	21	7	7	16	10	23	5	13	15	20	6	12	8	8	13	15	10	6	7	17	14	11	5	7	7	11	14	16	9	9	20	19	8	17	11	14	8	6	11	8	14	21	15	14	13	6	15	5	20	25	11	13	11	8	9	9	10	27	10	5	9	7	15	8	18	8	11	15	9	10	15	7	11	11	10	10	4	12	13	19	14	9	8	13	11	12	7	8	7	8	4	7	7	19	23	16	12	16	5	6	18	20	6	13	10	10	8	30	10	6	9	6	8	12	13	10	10	13	12	11	12	15
NC_031972.2	46053713	11	12	11	10	6	10	5	13	18	11	10	10	8	10	7	8	7	15	9	9	10	10	13	5	7	5	8	10	12	4	20	14	15	8	11	15	10	14	14	8	10	11	8	10	19	9	19	7	17	13	11	11	10	16	9	7	10	18	13	4	5	8	14	12	16	12	13	17	11	9	13	11	7	13	20	24	14	11	13	11	9	19	9	9	5	12	17	12	16	12	10	7	7	7	22	27	23	14	5	13	14	8	12	16	13	10	16	9	18	7	11	14	14	22	4	14	19	9	13	10	13	8	6	9	15	10	11	8	14	6	9	12	2	6	12	10	16	19	23	21	16	20	18	14	10	20	11	11	6	16	12	11	3	7	17	16	18	7	15	5	18	20	18	12	8	8	9	24	15	6	12	10	13	12	11	16	10	7	17	10	19	12	8	12	10	11	9	19	12	12	16	11	15	9	10	28	13	19	16	7	10	14	8	4	12	6	23	9	3	8	4	8	11	17	19	9	8	10	13	16	13	11	13	13	19	16	16	5	10	10	16	9	9	16	9	9	20	5	16	12	16	10	7	18	12	13	6	14	6	10	21	18	13	13	15	16	11	23	12	11	26	7	21	17	11	10	8	9	6	18	13	8	15	8	11	17	12	17	22	12	8	12	15	14	17	14	8	18	14	7	8	10	6	12	28	10	16	4	6	8	21	11	16	19	19	21	22	14	24	10	11	13	13	12	14	8	9	13	14	4	7	13	15	22	8	16	11	11	11	6	9	11	14	8	22	32	12	17	11	7	7	5	6	12	10	5	12	9	8	17	9	7	11	7	12	8	7	10	9	8	6	20	12	7	4	10	12	9	5	5	22	9	19	14	18	14	14	5	3	30	13	5	17	13	14	16	21	7	6	15	10	23	5	13	15	20	6	12	8	8	13	16	10	6	7	17	14	11	5	7	7	11	15	16	10	9	20	19	8	17	11	14	8	6	11	8	14	21	15	13	14	6	15	5	21	24	11	13	11	8	9	9	10	27	10	5	9	7	15	8	18	8	11	15	8	10	15	7	11	11	10	10	4	12	13	19	15	10	8	13	11	12	7	8	7	8	4	7	7	20	22	16	12	16	5	6	17	21	6	13	10	10	8	29	10	6	9	6	8	12	13	10	10	13	12	10	12	15
NC_031972.2	46053714	11	12	11	11	6	10	5	13	18	11	11	10	8	10	7	8	7	15	9	9	10	10	13	6	7	4	9	10	12	4	20	14	14	8	11	15	10	14	14	9	10	11	8	10	19	9	18	8	17	12	11	11	10	16	9	7	10	19	14	4	5	8	14	13	16	12	12	17	12	9	13	11	7	13	20	24	14	11	13	11	9	19	9	7	5	12	17	12	17	12	10	7	7	7	22	29	23	15	5	13	14	8	12	16	13	10	16	9	18	8	11	15	15	22	4	14	19	9	13	10	13	8	6	9	15	10	11	8	14	6	9	12	2	7	12	10	16	19	22	21	16	21	17	14	10	22	11	11	6	17	12	11	3	7	17	16	18	7	15	5	18	20	18	12	8	8	9	25	15	6	12	10	13	13	11	16	10	7	18	10	20	12	8	12	10	11	9	19	12	12	16	11	15	9	10	27	13	19	16	7	10	14	8	4	12	6	23	9	3	8	4	8	11	17	18	9	9	10	13	16	13	11	12	13	19	16	16	5	10	11	16	9	9	16	9	9	20	5	16	12	16	9	6	18	12	13	6	14	6	10	19	18	13	13	15	16	11	23	12	11	25	7	20	17	12	10	8	9	5	18	14	9	15	8	11	17	12	17	22	12	8	13	15	14	17	15	8	18	14	7	8	10	6	13	28	10	16	4	6	8	21	11	16	19	20	21	22	14	24	11	11	13	11	12	14	8	9	13	14	4	7	13	15	22	8	16	11	11	11	6	9	11	15	10	22	32	12	18	11	7	7	5	6	12	10	5	12	9	8	17	8	7	11	7	12	8	8	10	9	8	6	20	11	7	4	10	12	9	5	5	22	10	19	14	19	14	14	6	3	30	13	5	16	13	14	16	22	7	6	15	11	23	6	11	15	20	6	12	8	8	13	15	9	6	7	17	14	11	5	7	7	11	15	16	10	9	20	19	8	17	11	14	8	6	11	8	14	22	17	13	15	6	15	5	21	23	11	13	11	8	9	10	10	27	10	6	9	8	15	8	19	8	11	15	8	10	14	7	12	11	10	10	4	12	13	19	13	11	8	14	12	12	7	8	8	8	4	8	7	20	23	16	12	16	5	6	18	20	6	13	10	10	8	29	10	6	9	6	7	12	13	11	10	13	10	10	12	15
NC_031972.2	46053715	11	13	11	10	6	10	5	13	18	11	11	10	8	10	7	8	7	15	9	9	10	11	13	6	7	4	9	10	12	4	20	14	14	8	11	15	10	16	14	9	11	10	8	11	19	9	20	8	17	12	11	11	10	16	10	7	10	19	14	4	5	8	14	14	16	13	12	18	12	9	13	11	7	13	20	24	13	12	13	10	10	19	9	7	5	12	17	13	17	12	11	7	7	7	22	29	23	16	5	13	14	8	12	14	13	10	16	9	18	8	11	15	18	23	5	14	19	9	13	11	13	9	6	9	15	10	11	8	14	6	9	12	2	8	12	11	16	19	23	22	16	21	17	14	10	21	11	11	6	17	12	13	3	7	18	17	18	7	14	5	17	19	18	12	8	8	9	25	15	6	13	9	13	13	11	16	10	6	18	11	20	12	8	12	10	11	9	19	12	12	16	11	14	9	10	27	14	19	16	9	10	14	8	4	12	6	22	9	3	8	4	8	11	17	18	9	9	10	13	16	13	12	12	12	19	16	16	5	10	11	16	9	9	15	9	9	21	5	16	12	16	9	6	18	12	11	6	14	6	10	18	18	13	13	15	15	11	26	13	10	25	7	21	17	12	10	8	9	5	19	15	9	15	8	11	17	12	17	22	13	8	13	16	14	17	16	9	18	15	8	8	9	6	14	28	10	15	4	6	8	21	11	16	19	20	21	22	14	24	11	11	13	12	12	14	8	9	12	14	3	7	13	15	22	8	16	11	11	11	6	9	11	16	10	22	32	12	19	10	7	7	5	6	13	10	5	12	8	8	17	8	8	11	7	12	9	8	11	9	8	6	20	11	7	4	10	12	9	5	5	22	10	19	14	19	13	14	6	3	30	13	5	16	14	16	16	22	6	6	16	12	23	6	11	15	22	6	12	8	10	13	14	9	6	7	17	14	11	4	8	8	11	15	16	10	8	20	19	8	17	13	13	8	6	11	8	14	24	19	14	16	6	14	6	23	23	10	13	11	8	10	11	10	28	10	7	9	8	14	8	19	7	11	15	8	10	14	7	12	11	10	10	4	12	13	19	12	11	8	14	12	13	7	8	8	8	4	8	7	20	23	15	12	16	5	6	17	20	6	13	10	10	8	30	10	6	8	6	7	12	13	10	10	13	10	10	13	15
NC_031972.2	46053716	11	13	11	10	6	10	5	13	18	11	11	10	8	10	7	8	7	15	9	9	10	11	13	6	7	4	9	9	12	4	20	14	14	8	11	15	10	16	13	9	11	9	8	11	18	9	20	8	17	12	11	11	10	16	11	7	10	19	14	4	5	8	14	14	16	13	12	18	12	9	13	11	7	12	20	24	13	13	13	10	10	19	9	7	5	12	17	12	16	12	11	7	7	7	22	29	23	16	5	13	14	8	12	14	13	9	17	8	18	8	11	15	18	24	5	13	19	9	13	11	13	10	6	9	15	10	10	8	14	6	9	12	2	8	12	11	16	19	23	22	17	20	17	14	10	21	11	12	6	17	12	13	3	7	18	17	18	7	14	5	17	20	18	11	8	8	9	25	15	6	13	9	13	13	11	16	10	6	18	11	20	12	7	12	10	12	9	19	12	12	16	11	14	9	10	27	14	19	16	9	10	14	8	4	12	6	22	9	3	8	4	8	11	16	18	9	9	10	12	16	13	12	12	12	19	16	16	5	10	11	15	9	9	14	9	9	21	5	16	12	16	9	6	18	12	11	6	14	6	10	18	18	13	14	15	15	11	25	13	10	25	7	21	17	12	10	8	10	5	19	14	10	15	8	11	17	12	17	22	13	8	13	16	14	16	16	9	18	15	8	9	9	6	14	28	10	15	4	6	8	21	11	16	19	20	21	22	14	24	11	11	13	12	12	14	8	9	12	14	3	7	13	14	22	8	16	11	10	11	6	9	11	16	10	22	32	11	19	10	7	7	5	6	13	10	5	11	8	8	17	8	9	11	7	12	9	8	11	9	8	6	21	11	7	4	10	12	9	5	6	22	10	19	13	19	13	14	6	3	30	13	5	16	15	17	16	22	6	6	16	12	23	5	11	15	22	6	12	8	9	13	14	9	6	6	17	14	11	4	8	8	11	15	16	10	9	21	19	8	17	14	13	8	7	10	8	14	24	19	14	16	6	14	6	23	23	10	14	11	8	10	11	10	28	10	7	9	8	14	8	20	7	11	16	8	10	14	7	12	11	10	10	4	12	13	19	12	11	8	14	11	13	7	8	9	9	4	8	7	21	23	16	12	16	5	6	17	19	6	13	10	11	8	30	10	6	8	6	7	12	14	10	10	13	10	10	14	15
NC_031972.2	46053717	11	14	11	10	6	10	6	13	19	11	11	10	8	10	7	8	7	14	9	9	10	11	12	6	7	4	9	9	11	3	19	15	14	8	12	15	10	16	15	9	11	9	8	12	18	9	23	8	17	13	11	11	10	16	12	7	10	19	13	4	5	8	13	14	16	13	11	18	12	9	13	11	7	11	21	24	13	13	14	10	10	19	9	7	5	12	17	12	16	12	11	7	8	7	22	29	23	16	5	13	14	8	12	14	13	9	17	8	18	8	11	15	18	24	5	13	19	9	13	11	13	10	6	9	15	10	10	8	14	6	9	12	2	8	12	11	16	19	23	23	17	20	17	15	11	21	11	12	6	17	12	13	3	7	18	17	19	7	14	5	17	19	19	11	8	8	9	25	14	6	13	9	13	14	11	15	10	6	17	11	20	11	7	12	10	12	9	19	12	12	16	11	14	9	10	27	15	18	16	9	10	14	8	4	12	7	22	9	3	8	4	8	12	16	18	9	9	10	12	15	13	12	12	12	19	16	16	5	9	11	15	9	9	14	9	9	21	5	16	12	16	9	6	19	12	11	6	14	6	10	18	18	13	14	15	15	11	24	13	10	25	7	21	17	12	10	8	10	5	19	14	10	16	8	11	17	12	17	22	13	8	13	16	14	16	16	9	19	14	8	9	9	6	14	29	10	15	4	6	8	21	11	16	18	20	21	21	15	24	11	10	13	12	12	13	7	9	12	14	3	7	13	13	22	8	17	11	9	11	6	9	11	16	10	21	32	11	19	10	6	7	5	6	13	11	5	11	8	8	17	8	9	11	7	12	9	8	11	9	8	6	21	11	7	4	10	12	9	5	6	22	10	19	13	19	13	13	6	3	30	13	5	16	15	17	16	22	6	6	16	11	23	6	11	15	22	6	12	8	10	12	15	9	6	6	17	14	11	4	8	8	11	15	16	10	9	21	19	8	17	15	13	8	7	10	8	14	24	19	14	15	6	14	6	23	23	10	14	11	8	10	11	10	28	10	7	9	9	14	8	20	7	11	16	8	10	14	7	12	12	10	10	4	12	12	19	12	11	8	14	11	13	7	8	9	9	4	8	7	21	22	16	12	16	5	6	17	19	6	13	11	11	9	31	10	5	8	6	7	12	15	10	10	14	10	10	14	15
NC_031972.2	46053718	11	14	11	10	6	10	6	13	19	11	11	10	8	10	7	8	7	14	9	9	10	11	11	6	7	4	9	9	11	3	18	15	14	7	12	16	10	16	15	9	11	9	8	12	18	9	23	9	17	13	11	10	10	16	12	7	10	19	13	4	5	8	13	14	15	12	11	19	12	9	13	11	7	11	21	25	13	13	14	10	10	19	9	7	5	12	17	12	16	12	11	7	8	7	22	29	23	17	5	13	14	8	12	14	13	10	17	8	18	8	11	15	18	24	5	13	19	9	13	11	13	10	7	8	15	10	10	9	15	6	9	12	2	9	12	11	16	19	23	23	17	20	16	15	11	21	11	12	6	17	12	13	3	7	18	17	19	6	14	5	17	19	19	12	8	8	9	25	14	6	13	9	12	15	11	15	10	6	17	11	20	11	7	12	10	12	9	19	13	12	16	11	14	9	10	28	15	18	16	9	10	14	8	4	12	7	22	9	3	8	4	8	12	16	19	9	9	10	12	15	13	13	12	12	19	16	16	5	9	11	15	9	9	14	9	9	20	5	16	12	16	9	6	19	12	11	6	14	6	10	18	18	13	13	15	15	11	24	14	10	25	7	21	18	12	10	8	10	5	19	14	10	16	8	11	17	11	17	22	13	8	13	16	14	16	15	8	19	14	7	10	9	6	14	29	10	14	4	6	8	21	12	16	18	20	21	22	15	23	11	10	13	12	12	13	6	9	12	14	3	7	12	13	22	8	17	11	10	11	6	8	11	16	10	19	32	11	19	11	6	7	5	7	13	11	5	11	8	8	17	8	9	11	7	13	9	8	11	9	8	6	21	11	7	4	10	12	9	5	6	22	10	18	13	19	12	14	6	3	30	13	5	16	15	17	16	21	6	6	16	11	22	6	11	15	22	6	12	8	10	12	15	10	6	6	17	14	11	4	8	7	11	15	16	10	9	22	19	8	17	15	13	8	7	10	8	14	24	19	15	16	6	14	6	21	24	10	14	11	8	10	11	10	28	10	7	9	9	14	8	20	8	11	16	8	10	14	8	12	12	10	10	4	11	12	19	12	11	8	14	11	13	7	8	10	9	4	9	6	21	22	17	12	16	5	6	17	19	6	13	11	11	9	30	10	5	8	6	7	12	16	10	10	14	10	10	14	14
NC_031972.2	46053719	11	14	11	10	6	9	6	13	19	11	11	10	8	10	7	8	7	14	9	9	10	11	11	6	7	4	8	9	11	3	17	15	14	6	12	16	10	15	15	9	11	9	8	13	18	9	23	9	17	13	11	10	10	16	12	7	10	18	13	5	5	8	13	14	15	12	11	19	12	9	13	12	7	11	22	25	13	13	14	10	10	19	9	7	5	11	17	12	16	12	11	7	8	7	22	29	23	17	6	13	14	8	12	14	13	10	17	8	18	8	11	14	18	24	4	14	19	9	13	11	13	10	7	8	15	10	9	9	15	6	9	12	2	9	12	11	16	19	23	22	17	20	16	15	11	21	11	12	6	17	12	13	3	7	18	17	19	6	14	5	17	19	19	12	8	8	9	25	14	5	13	9	13	15	11	15	10	6	17	11	20	11	7	12	10	12	9	19	13	12	16	11	14	9	10	30	15	18	17	9	9	14	9	4	12	7	22	9	3	8	4	8	13	16	19	9	9	10	12	15	14	13	12	12	20	17	16	5	9	10	15	9	9	15	9	9	20	5	16	12	16	9	7	19	12	11	6	13	6	11	18	18	13	13	15	15	11	24	14	10	25	7	21	19	12	10	8	10	5	19	14	10	16	8	11	17	11	17	22	13	8	13	16	14	17	15	8	19	14	7	10	9	6	14	29	10	14	4	6	8	21	12	17	18	20	21	22	15	24	11	10	13	12	12	14	6	9	12	14	3	7	12	13	21	8	17	11	10	11	6	8	11	16	10	18	32	11	19	11	7	7	5	7	13	11	5	11	8	8	17	8	10	11	7	12	9	7	11	10	8	6	21	11	7	4	10	12	9	5	6	22	10	18	15	19	12	14	6	3	30	14	5	16	15	17	16	21	6	6	16	11	21	6	11	15	22	6	12	8	10	12	15	10	6	6	17	14	11	5	8	7	11	15	18	10	9	24	19	9	19	15	13	8	7	10	8	14	24	19	14	16	6	14	6	20	24	10	15	11	8	10	11	10	28	10	7	9	9	14	8	20	8	11	16	8	10	14	8	12	12	10	10	3	11	12	21	12	11	8	13	11	13	7	8	11	9	4	9	6	21	22	17	12	16	4	6	17	18	6	13	11	11	9	30	10	5	8	7	7	12	16	8	10	13	10	10	14	14
NC_031972.2	46053720	11	14	11	10	6	9	7	13	19	12	11	10	8	10	7	8	7	13	9	9	11	11	11	7	7	4	8	8	11	3	17	15	14	6	12	16	10	15	16	9	11	9	8	13	17	9	22	9	17	13	11	10	10	16	12	7	10	18	13	5	5	8	13	14	15	12	11	19	12	9	14	12	7	11	22	26	13	13	14	10	10	19	9	7	5	10	17	12	16	12	11	6	8	7	22	29	23	16	6	13	13	8	12	14	13	10	17	8	18	8	11	14	19	25	5	14	19	10	13	11	13	10	8	8	16	10	9	9	15	6	9	12	2	9	12	11	17	19	23	22	18	20	16	16	11	21	11	12	6	16	12	13	3	7	18	17	19	6	15	5	17	19	19	12	9	8	9	25	15	5	13	9	13	15	11	15	10	6	17	10	21	11	7	12	10	12	9	19	13	12	16	11	14	9	10	30	15	18	17	9	9	14	9	4	13	8	22	9	3	8	5	8	13	17	19	8	9	11	12	15	14	13	12	12	19	17	16	5	9	10	15	9	9	15	9	9	20	5	16	12	16	9	7	19	12	11	6	13	6	11	17	18	13	13	15	15	12	25	14	10	25	7	22	19	11	10	7	10	5	19	14	10	16	7	11	17	11	17	21	13	8	13	16	14	17	15	7	19	14	6	10	9	6	14	29	10	14	4	6	8	21	12	17	18	19	21	22	15	24	11	10	13	12	13	14	7	9	12	14	3	7	12	13	21	8	17	11	10	11	6	8	11	16	10	18	32	11	21	11	7	7	6	7	13	11	5	10	8	8	17	8	10	11	7	12	9	7	11	10	8	5	21	11	7	4	10	12	10	5	6	22	10	18	15	19	12	14	6	3	29	14	5	16	15	17	17	21	6	6	16	11	21	7	11	14	22	6	12	8	10	12	14	10	6	6	17	14	11	5	8	7	11	15	17	10	9	25	20	9	19	15	13	8	7	9	8	14	24	19	14	16	6	15	6	20	24	10	15	11	8	10	11	10	28	10	7	9	10	14	8	19	8	11	16	8	10	14	8	12	12	11	10	3	12	12	21	10	10	8	13	11	13	7	8	11	9	4	9	6	20	22	17	12	16	4	6	16	18	6	13	11	11	9	30	10	6	8	7	7	12	15	8	10	13	9	10	13	14
NC_031972.2	46053721	9	13	11	9	6	9	7	13	20	12	11	10	8	10	7	8	7	13	9	9	10	11	11	7	7	4	8	8	11	3	17	15	14	6	12	16	9	15	16	9	11	9	8	13	17	9	22	9	17	13	11	10	10	16	12	7	10	18	14	5	5	8	13	14	15	12	11	19	10	9	13	12	7	11	22	26	13	13	14	10	10	19	9	7	5	10	17	12	16	13	11	6	8	7	22	29	23	16	6	13	13	8	12	14	13	10	15	8	18	8	11	14	19	24	5	14	19	10	13	11	13	11	8	8	16	10	8	9	13	6	9	12	2	8	12	10	17	17	22	21	18	20	16	16	11	21	11	12	6	16	12	12	3	7	17	17	18	6	14	5	18	18	19	12	9	8	9	25	14	5	13	9	13	15	11	15	10	6	17	11	21	10	7	12	10	12	9	19	13	11	16	11	13	8	10	30	15	17	17	9	9	14	9	4	13	8	22	9	3	8	5	8	13	17	19	8	9	11	12	15	14	13	12	12	19	17	16	5	9	10	15	9	9	16	8	9	20	5	16	12	16	9	7	20	11	11	6	13	6	11	17	18	13	13	13	15	12	25	14	10	26	7	22	19	11	10	7	10	4	19	14	10	16	7	11	16	11	17	21	13	8	13	16	14	17	15	7	19	14	6	10	9	6	14	29	10	14	4	6	7	21	12	17	18	19	20	22	15	24	11	11	12	12	13	14	7	9	14	14	3	7	12	12	21	8	18	11	10	11	5	8	11	16	10	19	32	11	22	11	7	7	7	7	13	11	5	9	7	8	17	8	10	11	7	12	9	7	11	10	8	5	21	12	7	4	10	11	10	5	6	22	10	17	15	17	11	14	6	3	29	14	5	16	14	17	17	21	5	6	15	11	21	7	12	15	23	6	12	8	10	12	13	10	6	6	17	14	10	5	8	7	12	15	16	10	8	24	20	9	19	15	13	8	7	9	8	14	25	19	14	16	5	15	6	20	24	9	15	11	8	10	12	10	29	10	6	9	10	14	8	19	8	11	16	8	10	13	8	12	12	11	10	3	12	12	21	10	10	8	12	11	13	7	8	11	9	4	9	6	20	23	17	12	16	3	6	15	18	6	13	11	11	8	28	10	6	8	7	7	12	15	8	10	13	9	10	13	14
NC_031972.2	46053722	8	13	12	9	6	9	7	13	20	12	11	10	7	10	7	9	7	14	9	10	10	11	11	7	7	4	8	7	11	3	17	15	13	6	12	16	9	15	16	9	11	9	7	14	17	9	23	9	17	13	11	10	10	16	12	7	10	18	14	5	5	7	14	14	15	12	11	19	10	9	13	12	7	11	22	26	13	13	14	10	11	19	9	7	5	10	17	11	17	13	11	6	8	7	22	30	24	16	6	13	13	8	12	14	13	10	15	9	19	8	11	13	19	25	5	15	19	10	13	11	13	11	8	8	16	9	9	9	13	6	9	12	2	8	12	10	17	18	22	21	17	20	16	16	12	21	11	12	6	16	12	12	3	7	17	17	18	6	14	5	18	18	19	12	9	9	9	25	14	5	13	9	14	15	11	16	10	6	17	10	21	10	7	12	9	12	10	19	13	11	16	11	13	8	10	30	15	17	17	9	9	14	9	3	13	8	22	9	3	8	5	8	13	17	19	8	9	11	13	15	15	13	12	12	20	17	16	5	9	11	14	9	9	15	8	9	20	5	16	12	16	9	7	20	11	10	6	13	6	11	17	18	13	13	13	15	14	24	15	10	25	7	22	20	12	10	7	10	4	18	14	10	17	7	11	16	12	17	21	13	8	13	16	14	17	15	7	19	14	6	10	9	6	15	29	10	14	4	6	7	21	13	17	18	19	20	22	14	24	11	11	12	12	13	14	7	9	14	14	3	7	11	12	20	8	17	11	10	11	5	8	10	16	10	19	31	11	23	12	7	8	7	6	13	11	5	9	7	8	18	8	10	11	7	12	9	7	11	10	8	5	22	12	7	4	10	12	10	5	6	22	10	17	15	17	12	14	6	3	29	15	5	16	14	17	17	21	5	6	15	11	22	6	12	15	23	6	12	8	10	12	12	10	6	6	17	13	10	5	8	8	13	15	17	10	9	23	20	9	19	15	13	8	7	9	8	14	26	19	13	16	5	15	6	20	25	9	15	12	9	10	12	10	29	10	6	9	10	14	8	19	8	11	16	7	10	13	8	12	12	11	10	3	12	12	21	11	11	8	12	11	13	7	8	11	9	4	9	6	20	23	17	12	16	3	6	15	19	6	13	11	11	8	28	10	6	8	7	7	12	15	8	10	13	9	10	13	14
NC_031972.2	46053723	7	13	11	9	6	10	7	13	21	12	11	10	7	10	7	9	7	13	9	10	10	11	11	7	8	4	7	7	12	3	16	15	13	6	12	16	8	15	16	9	11	9	8	14	16	8	23	9	17	13	11	9	10	16	11	6	11	18	14	5	5	6	12	14	15	11	11	18	10	9	13	12	7	11	19	26	13	13	14	10	11	19	9	6	5	10	17	11	17	13	12	6	8	7	22	29	24	16	6	13	13	7	12	14	13	10	14	8	18	7	10	13	19	26	5	17	19	9	13	11	13	11	8	8	16	9	9	9	13	7	9	13	2	8	12	10	17	19	21	22	16	20	14	17	12	21	11	11	6	16	12	12	3	7	18	17	18	6	13	5	17	17	19	12	9	9	9	23	14	5	13	9	14	14	11	17	10	6	17	10	21	10	6	11	9	13	10	19	13	11	16	10	13	8	10	28	15	17	16	9	9	14	9	4	13	8	23	8	3	8	5	8	14	17	19	7	9	11	14	14	13	13	11	12	20	17	16	5	9	12	12	9	9	15	8	9	18	5	16	12	16	9	7	20	11	11	7	13	7	11	17	17	13	13	13	15	14	24	15	10	24	7	22	20	12	10	7	10	4	18	13	9	17	7	11	16	11	15	21	13	7	13	16	13	17	15	7	19	14	6	10	9	6	15	29	10	14	4	6	7	21	13	17	18	19	16	22	14	24	11	11	12	12	13	14	7	9	14	14	3	7	12	12	20	10	17	11	10	11	5	8	10	16	10	19	28	11	23	10	7	8	7	6	12	11	5	9	7	8	18	8	10	10	7	12	9	7	11	10	8	5	22	12	7	5	10	11	10	5	6	22	9	19	15	17	12	15	6	3	28	15	5	16	14	17	17	21	5	6	15	11	21	6	12	16	24	6	12	8	10	12	12	10	6	6	17	13	10	5	8	8	13	15	17	10	9	23	20	9	19	15	14	8	7	9	8	14	26	19	13	16	5	15	6	20	25	9	15	12	9	10	12	10	29	11	6	9	10	12	6	19	8	11	15	7	9	13	6	12	13	11	10	3	12	12	21	11	12	8	12	11	13	7	8	11	9	4	8	6	20	21	17	13	16	3	6	16	19	6	13	12	11	8	28	9	6	8	7	7	12	15	8	11	13	9	11	13	14
NC_031972.2	46053724	7	14	11	9	6	10	7	13	21	12	11	10	7	10	7	9	7	13	10	10	10	11	11	7	8	4	7	7	12	3	16	15	13	6	12	16	8	15	16	9	11	9	9	14	18	7	23	9	17	14	12	9	10	16	11	6	11	18	14	6	5	6	12	14	15	11	11	18	10	9	15	12	7	11	19	26	14	13	14	10	11	19	9	7	5	10	17	11	17	13	12	6	9	8	20	29	24	16	6	13	13	7	12	14	13	10	14	8	18	7	10	13	19	27	5	17	19	9	13	10	13	11	8	8	16	9	10	9	13	7	9	13	2	9	12	10	17	19	21	22	16	20	14	17	12	22	11	11	6	16	13	12	3	7	18	17	18	6	13	5	17	17	19	12	9	10	11	23	14	6	13	10	14	14	11	17	10	6	17	10	21	10	6	11	9	13	11	19	13	11	14	10	13	8	10	28	15	17	15	9	9	14	8	5	13	8	23	8	2	9	5	8	14	17	18	7	9	11	15	14	13	13	11	12	20	17	16	5	9	12	12	9	9	15	8	9	18	5	16	12	16	9	7	20	11	12	7	13	7	11	17	17	12	13	13	15	14	24	15	10	23	6	22	19	13	10	7	10	4	18	13	10	17	7	11	18	11	15	21	13	7	13	16	13	17	15	7	19	14	6	10	9	6	15	29	12	13	4	6	7	21	13	17	18	19	17	22	14	24	11	11	11	12	13	15	7	11	14	14	3	7	12	11	19	10	17	11	10	12	5	9	10	16	10	20	29	11	23	11	7	8	7	6	12	11	5	9	7	8	17	7	10	11	7	12	9	7	12	10	8	5	22	12	7	5	11	11	10	5	6	22	9	19	15	17	12	15	6	4	29	15	5	16	14	17	17	21	5	6	15	11	20	6	12	16	24	6	13	8	10	12	12	10	5	6	18	13	10	5	8	8	13	16	17	10	9	24	22	10	20	15	14	9	7	9	8	14	26	18	13	16	5	15	6	22	25	9	15	12	9	11	12	10	28	11	6	9	10	12	6	19	8	12	15	7	9	13	6	12	13	11	11	3	12	12	21	14	12	8	12	11	13	7	8	11	9	4	8	6	20	21	17	13	16	3	6	16	19	7	13	11	11	8	29	9	6	8	8	7	13	15	9	11	13	9	11	13	14
NC_031972.2	46053725	7	14	11	10	6	10	7	13	22	12	11	10	7	10	7	9	7	13	10	9	10	11	11	7	8	5	7	7	12	3	16	15	13	6	12	16	8	15	16	10	11	9	9	14	18	7	23	9	17	12	12	9	10	16	11	6	11	18	14	6	5	6	12	14	15	11	11	18	10	9	15	12	9	11	19	26	14	13	14	10	11	20	9	7	5	10	18	11	17	13	12	6	9	8	21	28	24	16	6	13	13	7	12	14	13	10	14	8	18	7	10	13	19	27	5	17	18	9	13	10	13	11	8	8	16	9	10	9	13	7	10	13	2	9	12	10	17	19	22	22	16	20	14	17	12	22	11	11	6	16	13	12	3	7	18	17	18	6	14	6	17	17	19	12	9	10	12	23	12	6	13	10	14	14	11	17	11	6	17	10	21	11	6	11	8	13	11	19	13	11	14	11	13	8	10	28	15	17	15	9	9	14	8	5	13	8	23	8	2	9	5	8	14	17	18	6	9	11	15	14	13	13	11	12	20	17	15	4	9	13	12	9	9	15	8	9	19	5	15	13	16	9	7	21	11	12	7	13	7	12	17	17	12	13	13	15	15	24	14	9	22	6	21	19	13	10	7	9	4	18	13	10	17	7	11	18	11	14	21	13	7	13	16	13	17	15	7	18	14	6	10	9	6	15	29	12	13	4	6	7	21	13	17	17	21	16	22	15	24	12	11	11	12	13	15	7	11	14	14	3	7	12	11	19	10	17	11	11	12	5	9	10	16	10	20	29	11	23	11	7	9	7	6	12	10	5	10	7	8	17	7	10	11	7	12	9	7	11	10	8	5	24	12	7	5	12	11	10	5	6	21	9	20	15	18	12	15	6	4	29	15	5	17	14	17	17	22	5	6	15	11	19	6	12	18	24	6	13	9	10	12	11	10	4	6	19	13	10	5	9	8	12	16	17	10	9	24	22	11	20	15	14	9	7	9	8	14	26	17	13	17	7	15	6	23	25	9	15	12	9	12	12	10	29	11	6	8	10	12	6	19	8	12	15	7	9	13	7	12	13	10	9	3	12	12	21	15	12	8	12	11	13	7	9	11	9	4	8	6	20	21	18	13	16	3	5	16	19	7	13	10	10	7	30	9	6	8	8	7	13	15	9	11	13	9	11	13	15
NC_031972.2	46053726	8	14	11	10	6	10	7	14	22	12	11	10	6	10	7	9	7	13	9	9	9	11	11	7	8	5	7	7	10	3	16	15	13	6	13	15	8	15	16	10	11	9	9	13	17	7	23	9	17	12	12	9	10	16	11	6	11	18	15	6	5	6	12	13	15	11	11	18	9	8	14	12	9	11	21	26	13	13	15	10	11	20	9	7	5	10	18	11	15	12	11	6	9	8	21	28	24	16	6	13	13	7	11	13	12	10	14	8	18	7	10	13	19	27	5	17	18	9	13	10	11	11	8	8	16	9	11	9	13	7	10	13	2	9	12	10	17	19	21	22	15	19	14	17	12	23	11	11	6	17	12	12	3	8	19	17	18	6	14	7	17	17	18	12	9	10	12	23	12	6	12	10	13	14	11	17	11	5	17	10	21	11	6	11	8	13	11	19	13	11	14	11	13	8	10	28	14	18	15	9	9	14	8	5	13	8	23	8	2	9	5	8	14	18	18	6	9	11	15	14	13	13	11	12	21	17	15	4	9	13	11	9	9	14	8	9	19	5	15	13	16	9	7	20	11	12	7	12	7	12	18	16	12	14	13	15	15	23	14	9	22	6	21	19	13	10	7	9	4	17	14	10	18	7	11	18	11	14	21	12	7	13	16	12	17	15	7	18	14	6	10	9	7	15	30	12	13	4	6	7	21	13	17	17	21	16	23	15	24	12	11	11	13	13	15	7	11	14	14	3	7	12	11	19	10	17	11	12	11	5	8	10	16	10	20	29	11	24	11	8	9	7	6	12	10	5	10	7	7	17	7	10	11	7	12	9	6	11	10	8	5	24	12	7	5	12	11	10	5	6	20	9	20	15	17	12	15	5	4	29	15	5	18	14	17	17	21	5	6	14	11	19	6	12	18	23	5	13	9	11	11	11	10	4	6	19	13	10	5	9	8	11	16	16	10	9	25	23	12	20	15	14	9	7	9	8	14	26	17	13	18	7	15	6	23	26	9	15	12	9	12	12	10	29	11	6	8	10	12	6	19	8	12	16	6	9	13	7	12	14	10	8	3	12	13	21	15	12	8	12	11	13	7	9	11	9	3	8	6	20	21	19	12	17	3	5	16	20	7	13	10	11	7	30	9	6	8	8	7	13	15	9	11	12	9	11	13	15
NC_031972.2	46053727	8	13	12	10	6	10	8	15	23	12	11	10	6	10	7	9	7	14	9	9	9	11	11	7	8	5	7	7	10	3	16	16	13	6	14	15	8	16	17	10	11	9	9	13	17	7	23	9	17	14	12	9	10	16	10	6	11	18	15	6	5	6	12	13	14	11	11	18	10	8	14	12	9	10	21	26	12	13	15	10	11	20	9	6	5	10	18	12	15	12	11	6	9	8	21	28	24	17	6	13	13	7	11	13	12	10	14	8	19	7	10	13	19	27	5	17	18	9	13	10	11	11	8	8	16	11	11	9	13	7	11	13	2	9	12	10	17	20	19	22	15	19	14	17	11	23	11	11	6	17	13	12	3	9	19	16	17	6	14	7	17	17	18	12	9	10	12	23	12	6	12	11	13	14	11	19	11	5	17	10	21	11	6	11	8	13	10	19	13	11	14	12	13	8	10	29	14	18	15	9	9	14	8	5	13	7	22	8	3	9	5	8	14	18	18	6	9	12	14	14	13	15	12	11	22	17	15	4	9	13	11	9	9	14	8	9	18	4	15	12	16	9	7	20	11	12	7	13	7	12	18	16	12	14	13	15	15	23	14	9	22	6	21	19	12	10	7	9	4	17	14	10	18	7	11	18	11	14	21	12	7	13	16	14	17	15	7	17	14	5	11	8	7	15	31	12	13	4	6	7	21	13	17	17	22	16	24	15	24	12	11	11	13	13	15	7	12	14	14	3	7	12	10	21	10	17	11	12	11	5	8	10	16	10	21	29	11	24	11	8	9	7	6	12	10	5	10	7	7	17	7	10	11	7	12	8	6	11	10	8	5	25	12	7	5	12	11	10	5	6	20	9	19	16	17	12	14	5	4	29	15	5	18	14	16	17	21	5	6	13	11	18	6	12	18	24	5	13	9	11	11	11	10	4	6	18	13	10	5	10	8	11	16	15	10	9	25	23	12	19	15	15	9	7	9	9	14	26	18	14	18	7	15	6	23	26	9	15	12	9	12	13	10	27	11	6	8	10	12	7	19	8	12	16	6	9	13	7	12	14	9	8	3	12	13	21	15	13	8	12	10	12	7	9	10	9	2	8	6	21	21	19	12	17	3	5	16	20	7	13	10	11	7	30	9	6	8	8	7	12	15	9	11	12	9	11	13	15
NC_031972.2	46053728	8	13	11	10	6	10	8	13	22	12	11	11	6	10	7	9	7	14	9	8	10	11	11	7	8	5	7	7	10	3	16	16	13	5	14	15	8	16	17	10	12	9	9	13	17	7	24	9	17	14	13	9	10	15	10	6	11	18	15	6	5	6	12	13	14	11	12	17	10	8	14	12	9	10	21	26	11	13	15	10	12	20	9	6	5	10	18	12	15	12	11	6	9	8	21	28	23	17	6	12	13	7	11	13	12	10	14	8	19	7	11	13	19	27	5	17	18	9	13	10	11	11	8	8	15	11	11	9	13	7	10	13	2	9	12	9	17	20	19	22	15	19	14	17	11	23	11	11	6	18	13	11	4	9	19	16	17	6	14	7	17	17	18	12	9	10	12	23	11	6	13	11	13	14	11	19	11	5	17	10	21	11	6	11	9	13	10	19	13	10	14	12	13	8	10	29	14	18	15	9	9	14	8	5	13	7	22	9	3	9	5	7	14	18	18	6	9	11	14	14	12	15	12	11	22	17	15	4	9	13	11	9	8	14	8	9	18	4	15	13	16	9	7	19	11	12	7	13	7	12	17	16	12	14	13	15	15	23	14	9	22	6	21	19	12	10	7	9	4	17	14	10	18	7	11	18	11	14	21	12	7	13	16	14	18	15	7	17	14	5	11	8	7	15	31	12	13	4	6	7	21	15	17	18	23	15	24	14	24	12	11	11	13	13	16	7	12	13	14	3	8	12	9	21	10	17	11	12	11	5	8	10	17	10	22	29	11	24	11	9	9	7	7	12	11	5	9	7	7	18	7	10	11	7	12	8	6	11	10	9	5	25	11	7	5	12	11	10	5	6	20	9	19	16	17	12	14	6	4	30	15	5	18	14	15	17	21	5	6	13	11	18	6	13	18	24	5	13	9	11	11	12	10	4	6	18	13	11	5	10	8	11	16	15	10	9	25	22	12	18	15	15	8	6	9	9	14	26	20	14	18	7	16	6	23	27	9	15	12	9	12	13	9	26	11	6	8	10	12	7	18	8	12	15	6	9	13	7	12	14	9	9	3	12	13	21	15	13	8	12	10	12	7	9	10	9	2	8	6	21	21	19	12	17	3	4	16	20	8	13	11	11	7	30	9	6	8	8	7	12	15	9	11	12	9	11	13	15
NC_031972.2	46053729	8	13	11	9	6	10	8	13	22	12	11	11	6	9	7	9	8	14	9	8	10	11	11	8	8	5	7	7	10	3	16	16	13	5	14	13	9	16	17	10	12	9	10	13	16	7	24	8	17	14	13	9	10	15	10	6	12	18	15	6	5	6	12	13	14	10	11	17	10	8	14	13	9	11	21	26	11	13	15	10	12	20	9	6	5	10	18	12	15	12	11	6	9	8	21	28	23	17	6	11	13	7	11	13	11	11	14	8	19	7	12	13	19	27	6	17	18	9	12	9	12	11	8	8	15	11	11	9	13	8	10	13	2	9	12	9	17	20	19	22	15	18	14	18	11	23	11	11	6	17	12	11	4	9	19	16	17	6	14	7	17	16	18	12	9	10	12	23	11	6	13	11	13	14	11	20	11	6	18	11	21	11	6	10	9	13	11	19	13	10	14	12	13	8	10	29	14	17	14	9	9	14	8	5	13	7	22	9	3	9	5	7	14	18	17	6	9	11	14	14	12	15	12	11	22	17	15	4	10	13	11	9	8	14	8	9	18	4	15	13	16	10	7	19	11	12	7	14	7	12	17	17	12	14	13	15	15	23	14	9	22	6	21	19	13	10	7	10	4	17	14	10	18	7	11	18	11	14	21	11	7	13	16	14	19	15	7	17	14	5	10	8	7	15	31	12	14	4	6	7	21	15	17	19	23	17	24	14	24	12	11	11	13	14	16	7	12	13	14	3	8	12	9	21	10	16	11	12	12	5	8	10	17	9	22	29	11	24	13	9	10	6	7	12	11	6	9	7	7	18	7	10	11	7	12	8	6	12	10	9	5	25	12	7	5	12	11	10	5	6	20	9	19	16	17	12	14	6	4	29	15	5	18	15	15	17	21	5	6	14	11	18	6	13	18	25	6	13	9	11	11	12	10	4	6	18	13	11	5	10	8	11	14	14	10	9	25	22	12	18	15	15	8	6	8	9	14	26	20	14	18	7	16	6	23	27	9	15	12	9	12	13	9	25	11	6	8	10	12	7	18	8	11	15	6	9	13	7	12	14	9	9	3	12	13	21	15	13	8	12	10	12	7	9	9	9	2	8	6	21	20	19	12	17	3	4	16	19	8	14	11	11	7	30	9	6	8	8	7	12	15	9	11	12	9	11	13	15
NC_031972.2	46053730	8	13	11	9	6	9	8	14	22	12	11	11	6	9	7	9	8	14	8	8	10	11	11	8	9	5	6	7	10	3	16	17	12	5	14	13	9	16	17	9	12	9	10	13	16	7	24	9	17	14	13	8	10	15	10	6	12	18	15	6	5	6	12	13	14	10	11	17	10	8	14	13	9	11	20	26	11	14	15	9	12	20	8	6	5	10	18	11	15	12	11	6	9	8	21	28	24	17	6	11	14	7	11	13	11	11	14	8	19	7	12	13	19	27	6	17	18	9	13	9	11	11	8	9	14	11	11	9	13	8	10	13	2	9	13	9	17	20	20	22	15	18	14	19	11	23	12	11	6	17	12	10	4	9	19	16	18	6	14	7	17	17	18	12	9	11	12	23	11	6	13	11	13	14	11	20	11	6	18	12	22	11	6	10	9	13	11	19	13	10	14	12	13	7	10	29	14	17	14	8	9	14	8	4	13	7	22	10	3	9	5	7	14	18	17	6	9	11	14	12	12	15	12	11	21	17	16	4	10	13	11	9	8	14	8	9	19	4	15	13	16	10	7	20	11	12	7	14	7	12	17	17	12	13	12	16	15	23	14	9	22	6	21	19	13	10	7	10	4	17	14	11	18	7	11	18	12	15	21	11	7	13	18	14	19	15	7	16	14	5	10	8	7	17	31	12	14	4	6	6	21	15	16	19	23	17	24	14	24	12	11	11	13	14	16	7	12	13	14	3	8	12	9	21	10	16	11	12	12	6	8	10	17	9	22	28	11	26	13	9	10	6	7	12	12	6	9	7	8	18	7	10	11	8	12	8	6	12	10	9	6	26	12	7	5	12	11	10	5	6	21	9	19	16	17	12	14	6	4	29	15	5	18	15	16	17	22	5	6	15	11	17	6	14	18	25	6	14	9	11	12	12	10	4	6	18	14	11	5	10	8	11	14	14	10	9	25	22	12	18	14	15	7	6	8	9	14	25	20	14	18	7	17	6	24	28	9	15	12	9	13	13	9	25	11	6	8	10	12	7	18	8	11	15	6	9	13	7	12	14	9	9	3	12	13	21	15	13	8	12	10	12	7	10	10	9	2	8	7	21	21	19	12	16	3	4	16	19	8	14	11	11	7	30	10	6	8	8	7	12	15	9	11	12	9	11	13	15
NC_031972.2	46053731	8	14	11	9	7	9	8	14	23	12	12	11	6	9	7	9	8	14	8	8	11	11	11	8	9	5	6	7	10	3	15	17	12	5	14	13	9	16	16	9	12	9	10	13	16	6	24	9	17	14	13	8	10	15	10	6	12	18	15	6	5	6	12	14	14	10	11	17	10	8	14	13	9	10	21	26	11	15	14	9	12	20	8	6	5	10	18	11	15	13	11	6	9	8	21	28	24	17	6	11	14	7	11	14	11	11	14	8	19	7	13	13	19	27	6	17	18	9	13	8	10	11	8	9	14	11	11	9	13	8	10	13	2	9	13	9	18	20	19	22	15	18	14	18	11	23	12	11	7	17	13	10	4	9	19	16	19	6	14	7	18	17	18	12	9	11	12	23	12	6	13	11	13	14	11	20	11	5	18	12	20	11	6	11	9	13	11	19	14	10	14	12	14	7	11	31	14	18	14	8	9	15	8	4	13	7	22	10	3	9	4	7	14	18	17	5	9	10	14	12	12	15	12	11	20	17	16	4	10	13	11	9	8	14	8	9	19	4	15	13	17	10	7	22	11	12	7	14	7	12	17	18	12	13	12	16	15	23	14	9	22	6	20	20	13	10	7	11	4	17	14	11	18	7	12	18	12	15	21	11	6	13	17	14	19	15	7	16	15	5	10	8	7	17	30	12	14	4	6	6	21	15	16	20	23	17	24	15	24	12	11	11	13	14	16	7	12	13	15	5	8	12	9	21	10	16	11	12	12	6	8	10	17	8	22	28	12	27	13	9	10	7	7	12	12	6	9	7	8	20	7	10	11	8	12	8	7	12	11	9	6	25	12	7	5	12	11	10	5	6	21	9	20	16	16	12	14	6	4	29	15	5	18	16	17	17	23	5	6	15	11	17	6	14	18	25	6	14	9	11	12	12	10	4	6	19	14	11	5	11	8	11	14	14	10	9	25	21	12	18	14	16	8	6	8	10	15	24	20	13	18	7	17	6	23	28	9	15	12	9	13	13	9	25	11	6	8	10	12	7	18	8	11	15	6	9	13	7	12	14	9	9	3	12	13	21	15	13	8	11	10	12	8	10	10	10	3	8	7	21	21	19	12	15	3	4	16	19	8	14	10	11	8	30	10	6	8	8	7	12	15	8	11	12	9	11	13	15
NC_031972.2	46053732	8	14	11	9	7	9	8	14	24	12	11	11	6	9	7	9	8	14	7	8	11	11	11	8	9	5	6	6	11	3	15	16	12	5	13	13	9	16	15	9	12	9	10	13	16	6	24	9	17	14	13	8	10	14	10	6	12	17	15	7	4	6	12	14	14	10	11	17	10	8	14	13	9	9	21	26	11	15	15	9	12	19	8	6	5	10	18	11	15	13	11	6	9	8	21	28	23	17	6	11	14	7	13	14	11	11	14	8	19	7	13	14	19	27	6	17	17	10	13	8	10	11	8	9	15	11	11	9	13	9	10	13	2	9	13	9	18	20	18	22	15	18	13	17	11	23	12	11	7	17	13	10	4	9	19	16	19	6	14	7	18	16	17	11	9	12	11	23	12	6	13	11	13	15	11	20	11	5	19	12	20	11	6	11	9	13	11	19	14	10	13	12	14	8	11	32	14	18	14	8	9	15	8	4	13	7	21	10	3	9	4	7	14	18	16	5	9	10	14	12	12	15	12	11	19	18	16	4	10	13	11	9	8	14	8	10	19	4	15	12	17	10	7	24	11	11	7	14	7	11	16	18	12	13	12	15	14	23	14	9	22	6	19	21	13	10	7	11	4	18	14	11	19	7	12	18	12	16	21	12	6	13	15	14	19	15	7	15	15	5	10	8	7	17	30	12	14	4	6	6	21	15	16	20	23	17	24	15	24	12	11	11	13	14	15	7	12	13	15	5	8	12	9	21	10	16	11	12	12	6	8	10	17	8	22	28	12	27	13	9	11	7	7	11	12	6	9	7	8	20	7	11	11	8	12	8	6	12	11	10	6	25	12	6	5	12	11	9	5	6	21	9	20	15	16	12	14	6	4	29	15	5	18	16	17	17	23	5	6	15	11	16	6	15	18	25	7	14	9	11	12	12	10	4	6	19	14	11	5	11	10	12	14	14	10	9	25	21	12	18	14	16	8	6	8	10	15	24	20	13	18	8	17	6	24	27	8	16	12	8	13	13	9	25	11	6	8	10	12	7	18	8	11	15	6	9	13	7	12	14	9	9	3	12	13	21	15	15	8	11	10	12	8	10	10	10	3	9	7	22	21	20	12	15	3	4	16	19	7	14	10	11	9	30	10	6	8	8	7	13	15	8	11	11	9	11	13	15
NC_031972.2	46053733	8	14	11	8	7	9	8	15	24	13	11	11	6	9	7	9	8	14	7	8	11	10	11	8	9	5	6	5	11	3	15	16	12	5	13	12	9	16	15	9	12	9	10	13	16	6	24	9	16	14	13	8	10	14	10	6	12	17	15	7	5	7	12	15	14	10	11	17	10	8	14	13	9	9	21	26	11	15	15	9	12	19	8	5	5	10	18	11	15	12	11	6	9	8	20	29	23	18	6	11	14	7	13	14	11	11	14	8	19	7	13	14	19	27	6	17	17	10	13	8	10	11	8	9	15	11	11	9	11	9	10	13	2	9	13	8	18	20	20	22	15	18	13	17	11	23	12	11	7	17	13	11	4	10	20	16	19	6	13	7	18	16	17	11	9	12	11	24	12	6	13	11	13	15	11	20	11	5	19	12	20	11	6	10	9	13	11	19	14	10	13	12	14	8	11	32	14	18	14	8	9	15	8	4	12	7	21	10	3	10	4	7	14	19	16	5	10	10	15	12	12	14	11	11	20	18	16	4	10	13	11	9	8	14	8	9	19	4	15	12	17	10	7	24	10	10	7	14	7	11	16	18	12	13	12	15	15	23	14	9	22	6	19	21	12	10	7	12	4	18	14	11	19	7	12	18	12	15	21	12	6	13	16	14	19	15	7	16	15	5	10	8	7	18	30	12	14	4	6	6	21	15	17	20	23	17	24	15	24	13	11	11	14	14	15	7	12	13	15	5	8	13	11	22	10	16	12	12	12	6	8	10	17	8	22	28	12	27	13	9	11	7	7	11	13	6	9	7	8	20	7	11	11	8	12	8	7	12	11	10	6	25	13	6	5	12	11	9	5	6	21	9	20	15	16	11	14	6	4	28	14	5	18	17	17	17	23	5	6	15	11	16	6	15	18	24	8	14	9	11	12	12	10	4	6	20	14	10	5	11	10	12	14	14	10	10	25	21	12	18	14	15	8	6	7	10	15	23	20	13	18	8	16	5	24	27	9	17	12	8	13	13	9	25	11	6	8	11	12	7	18	8	11	15	5	9	12	7	12	13	9	9	3	12	13	21	15	15	9	11	10	11	8	10	10	10	3	9	7	22	22	20	12	15	3	4	16	19	7	14	11	12	9	30	10	7	8	8	7	13	15	8	11	11	9	12	13	15
NC_031972.2	46053734	8	14	11	8	7	9	8	14	24	13	11	10	6	9	6	9	8	14	7	8	11	10	11	10	9	5	6	5	11	3	14	16	12	5	13	12	9	16	14	9	12	9	10	13	15	6	24	9	16	14	12	8	10	14	10	6	12	17	15	7	6	7	12	15	14	10	11	17	9	8	14	13	9	9	21	26	11	16	15	9	11	19	8	5	5	10	18	11	15	11	11	6	9	8	20	29	23	18	6	11	14	7	13	13	11	11	14	8	19	7	13	14	20	26	6	17	17	11	13	8	10	11	8	9	15	11	11	9	11	9	10	13	2	9	13	8	18	20	20	23	15	17	13	17	11	23	12	11	7	17	13	11	4	12	20	16	19	6	13	7	18	17	17	11	9	12	11	24	12	6	13	11	13	15	12	20	11	5	19	12	20	11	6	10	10	13	11	19	14	10	13	12	14	8	12	32	14	17	13	9	9	15	8	4	12	7	20	10	3	10	4	7	14	19	15	5	10	10	15	12	12	14	11	11	19	17	16	4	10	13	11	9	8	14	8	9	19	4	14	12	17	10	7	25	10	10	7	14	7	11	16	19	11	14	12	15	15	22	14	9	22	5	20	21	12	10	7	12	4	18	14	11	19	7	12	17	12	15	21	12	6	13	17	13	19	15	7	17	15	5	9	8	7	18	30	12	14	4	6	6	21	15	17	20	23	17	24	15	24	12	10	11	14	14	15	7	12	13	15	5	8	13	11	22	10	16	12	12	12	6	8	10	17	8	21	27	12	26	13	9	11	7	7	11	13	6	9	7	8	20	7	11	11	8	12	8	7	12	11	10	6	25	13	6	5	12	11	9	6	6	21	9	20	14	16	11	14	6	4	28	14	5	19	17	17	17	23	5	6	15	11	16	6	15	18	24	8	14	8	11	12	12	10	4	6	20	14	10	5	11	10	12	14	14	10	9	25	21	12	18	14	15	8	7	7	10	15	23	20	13	18	8	16	5	25	27	9	17	12	8	13	13	9	25	11	6	8	11	12	8	17	8	10	15	5	9	12	6	13	13	9	9	3	12	13	21	15	15	9	11	10	11	8	10	10	10	3	9	7	21	22	20	12	15	3	5	16	19	6	14	11	12	9	30	9	7	8	8	7	13	15	8	11	11	9	12	13	15
NC_031972.2	46053735	8	15	11	8	7	9	8	14	23	13	11	10	6	9	6	9	8	14	7	8	11	10	11	10	9	4	6	5	11	4	14	16	12	5	13	12	9	16	14	9	12	9	10	13	15	6	24	9	16	14	12	8	10	14	10	6	12	18	15	7	7	7	12	16	14	8	11	18	9	8	14	13	10	9	21	26	11	16	15	9	11	19	8	5	5	10	19	11	15	11	11	6	9	8	20	30	23	18	6	11	14	7	13	13	11	11	14	8	19	7	13	14	21	26	6	17	18	11	13	8	11	11	8	9	15	11	11	9	11	9	10	13	2	9	14	8	18	20	20	24	15	17	13	17	11	23	12	11	7	17	14	11	4	12	20	16	18	6	13	7	19	17	16	11	9	12	11	24	12	6	13	11	13	14	12	20	11	5	18	12	20	11	6	10	10	13	11	19	14	10	14	12	14	8	12	33	14	17	13	9	9	15	8	4	13	7	20	9	3	10	4	7	14	19	15	5	9	10	15	12	12	14	12	11	19	17	16	4	10	13	11	9	7	14	9	9	19	4	14	12	17	10	9	25	10	10	7	13	7	11	16	19	11	14	12	15	15	22	15	9	22	5	21	21	12	10	8	12	4	18	14	12	19	7	12	16	12	15	21	12	6	13	16	13	20	15	8	17	15	6	9	8	7	19	30	12	15	4	6	6	21	15	17	21	22	17	24	15	24	12	10	11	14	14	15	7	12	13	15	6	8	13	11	23	10	16	12	13	12	6	8	9	18	8	21	28	12	26	13	9	11	7	7	11	14	6	9	6	8	20	7	11	11	8	12	8	7	12	11	10	7	25	13	6	5	12	11	9	6	6	20	9	20	14	16	11	14	6	4	28	14	5	19	17	16	17	23	6	6	15	11	17	6	15	18	23	8	14	8	11	12	12	10	3	6	20	14	10	5	11	11	12	13	14	10	9	24	21	12	18	14	15	8	7	7	10	16	24	20	13	18	9	16	5	25	28	9	17	12	8	13	13	9	25	11	6	8	11	12	8	18	8	10	15	6	10	12	6	12	12	9	9	3	12	13	21	15	16	9	11	9	11	8	10	10	11	3	9	7	22	22	19	12	15	3	5	16	20	6	14	11	12	9	30	9	7	8	8	7	13	15	8	11	11	9	12	13	15
NC_031972.2	46053736	8	15	11	8	7	9	8	14	22	13	11	10	6	9	6	10	8	14	7	8	11	10	11	10	8	4	6	5	11	4	14	16	12	5	13	12	9	16	14	10	12	9	11	13	15	6	24	9	16	14	12	8	10	14	10	6	12	18	15	7	7	7	12	16	14	8	11	18	9	8	14	13	10	9	21	27	10	16	15	10	11	19	7	6	5	10	20	12	15	11	11	6	9	8	20	30	23	18	6	11	14	7	13	13	11	11	14	8	19	7	13	14	21	26	6	17	18	11	13	8	11	11	8	9	15	12	11	9	11	9	10	13	2	9	13	8	18	20	20	24	15	17	13	17	11	23	12	11	7	17	14	11	4	12	20	16	18	6	13	7	20	17	16	11	9	12	11	23	12	6	13	11	13	15	11	20	11	5	18	12	20	11	6	10	10	13	11	19	15	10	14	12	14	8	12	32	14	18	13	9	9	15	8	4	12	7	20	9	3	10	4	7	13	19	15	5	9	10	15	12	12	14	12	11	19	17	16	4	10	13	11	9	7	15	9	9	19	4	14	12	17	10	9	25	10	10	7	13	7	11	16	19	11	15	12	15	15	22	15	9	22	5	21	21	12	10	8	12	4	18	12	12	20	7	12	16	12	15	21	12	6	13	16	13	20	15	8	17	15	6	8	8	8	19	30	12	15	4	6	6	21	15	17	21	22	18	24	15	24	12	10	12	14	14	16	7	12	13	15	6	8	13	11	23	10	16	12	13	12	6	8	9	18	8	21	29	12	26	13	9	11	7	7	11	14	6	9	6	8	20	7	11	11	8	12	8	7	12	11	10	7	25	13	6	5	12	11	9	6	6	20	9	20	15	16	11	14	6	5	28	14	5	19	17	16	17	22	7	6	15	12	17	7	15	17	23	8	14	8	11	12	13	10	3	7	20	14	10	5	11	11	12	13	14	10	10	25	22	12	18	14	15	9	7	7	10	16	24	20	13	18	9	16	5	26	27	10	17	12	9	13	13	9	25	10	6	8	11	12	8	18	8	10	15	5	9	12	6	11	11	9	10	3	12	13	22	16	16	9	11	9	11	8	10	10	11	3	10	7	22	22	19	12	15	3	5	16	19	6	14	11	12	9	31	9	7	8	8	7	13	15	8	11	11	9	12	13	15
NC_031972.2	46053737	8	14	11	8	7	9	8	14	21	13	11	10	5	9	6	10	8	14	7	8	11	10	11	10	8	4	6	5	11	4	14	16	13	5	12	12	9	16	14	10	12	9	11	13	15	6	25	9	16	14	12	8	10	15	10	6	12	18	15	7	7	7	12	15	14	8	11	20	9	8	14	13	10	9	22	26	11	16	16	9	10	19	7	6	6	11	20	12	15	11	11	6	9	8	20	30	23	18	6	11	13	7	13	13	11	11	14	8	19	7	13	14	21	27	6	17	18	11	13	9	12	11	8	9	16	12	11	9	11	10	10	13	2	9	13	8	18	21	21	24	15	17	13	17	11	23	12	11	7	17	14	11	4	12	20	16	17	6	13	7	20	17	18	11	9	12	10	23	12	6	13	12	13	15	11	20	11	6	19	12	20	11	6	10	10	13	10	19	15	10	14	12	15	8	12	33	14	18	13	9	9	15	7	4	12	7	20	9	3	11	4	7	13	19	15	5	9	10	15	12	12	14	13	11	19	17	15	5	10	12	11	9	7	16	9	9	17	4	14	13	17	10	9	25	9	10	7	13	7	11	16	19	11	15	12	15	15	22	15	9	21	5	21	23	12	11	7	12	4	18	12	12	20	7	13	16	12	15	21	12	6	14	16	12	20	14	9	17	15	5	8	8	8	19	31	12	16	4	6	5	21	15	17	20	21	18	24	15	24	12	10	12	14	14	16	7	12	13	15	6	9	13	11	23	10	15	12	13	12	6	8	9	16	8	19	29	11	26	13	9	10	7	7	11	14	6	9	6	8	20	8	11	12	8	12	8	7	12	9	10	7	25	13	6	5	12	11	9	6	6	20	8	21	15	16	12	14	6	5	28	14	5	19	17	16	17	22	7	6	16	12	17	7	16	17	23	8	14	8	11	12	13	10	3	7	20	14	10	6	11	11	12	13	14	10	10	24	22	12	18	14	15	9	7	7	10	16	23	20	13	18	9	16	5	26	27	10	17	12	9	13	13	9	25	10	7	8	11	12	8	18	9	10	15	5	9	12	6	11	11	9	10	3	12	13	22	16	16	9	11	9	12	8	10	10	11	3	10	8	21	22	19	12	15	3	5	16	20	6	14	11	12	11	31	10	7	8	8	8	13	14	8	10	11	8	12	13	15
NC_031972.2	46053738	8	14	11	8	7	9	8	15	22	13	11	10	5	9	6	10	8	14	7	8	11	10	11	10	8	4	5	5	10	4	14	16	13	5	12	12	9	16	14	10	12	9	11	13	15	6	25	9	16	15	12	8	10	15	10	6	12	18	14	7	7	8	13	15	14	8	11	20	9	8	14	13	10	9	22	26	11	16	16	9	10	19	7	6	7	11	20	12	15	10	11	6	9	8	20	30	23	19	6	11	13	8	13	13	12	11	13	8	19	7	12	15	21	26	6	17	19	11	13	9	12	11	8	9	16	12	11	9	12	10	10	13	2	9	13	8	17	20	20	24	15	18	13	17	11	23	12	11	7	17	14	11	5	12	20	16	17	6	13	7	20	17	16	12	9	12	10	23	12	6	13	12	14	16	11	20	12	6	19	12	20	11	5	10	10	13	10	19	15	9	14	11	15	8	12	33	14	18	13	9	9	15	7	4	12	7	20	9	3	10	4	7	13	18	14	5	9	10	15	13	12	14	13	11	19	17	15	5	10	12	11	9	7	16	9	9	17	4	14	13	17	11	9	25	10	10	7	13	7	11	16	19	11	15	12	16	15	22	14	9	21	5	21	23	12	11	7	11	4	18	12	12	20	7	14	17	12	15	21	12	6	14	15	12	20	14	9	17	15	5	8	7	7	18	31	12	16	4	6	5	21	15	17	20	21	18	24	15	23	12	10	12	14	15	16	7	12	14	15	6	9	13	11	23	10	15	12	13	12	6	8	9	16	9	19	28	10	26	13	9	10	7	7	11	14	6	9	6	8	20	8	11	12	9	11	7	8	11	9	10	6	25	13	6	6	12	11	9	6	6	19	8	20	15	17	12	14	6	5	28	14	6	18	16	16	17	22	7	7	16	12	16	7	16	17	23	8	14	8	11	12	13	11	3	7	21	13	10	7	12	11	12	13	14	10	10	24	22	12	18	15	15	9	6	8	10	16	24	20	14	18	9	16	6	26	27	10	17	13	9	13	13	9	25	10	7	8	11	12	8	17	9	10	15	4	10	12	6	11	11	9	10	3	12	13	22	16	15	9	11	9	12	8	10	10	11	3	10	8	19	21	19	12	15	4	5	16	20	6	14	11	12	12	31	10	7	9	8	8	13	14	8	9	11	8	12	13	14
NC_031972.2	46053739	8	14	11	8	7	9	9	15	22	14	11	10	4	10	7	10	8	14	7	8	11	10	11	11	8	4	5	5	10	4	14	15	13	5	12	12	9	16	14	11	12	9	11	13	15	6	25	9	16	15	12	8	10	15	10	6	12	18	14	8	7	8	13	15	14	8	11	21	9	8	14	13	10	9	22	26	11	17	16	9	10	19	7	6	7	11	20	12	15	10	11	6	9	8	19	30	23	19	6	11	13	9	13	13	12	10	13	8	19	7	12	15	21	26	5	18	19	11	13	9	13	11	9	10	15	12	11	9	13	10	10	13	2	9	13	8	17	20	20	24	15	18	12	17	11	23	12	11	7	17	14	12	5	12	21	16	17	6	13	7	20	17	16	12	9	12	10	23	12	6	13	12	14	16	11	20	12	6	19	12	20	10	5	10	10	14	10	18	15	9	14	12	15	8	12	33	14	18	13	9	9	15	7	4	12	6	20	9	4	10	5	7	13	19	14	6	9	10	15	13	12	14	13	11	19	17	15	5	10	12	11	9	7	16	9	8	17	4	15	15	17	11	9	25	10	10	7	13	7	11	16	21	11	15	12	16	14	22	15	9	21	4	21	24	12	11	8	11	5	17	15	11	20	7	14	17	12	15	21	12	6	14	15	12	19	14	9	18	15	5	8	7	7	18	31	11	16	4	7	5	20	15	17	20	20	18	25	15	23	12	10	12	14	15	16	7	11	14	15	7	9	13	11	22	10	15	12	13	12	6	9	9	16	8	19	29	10	26	13	9	10	7	7	11	14	6	9	6	8	20	8	11	12	9	11	7	8	11	9	10	6	26	13	6	6	12	11	9	6	6	19	7	21	15	17	12	14	6	5	27	14	6	18	16	17	17	23	7	7	16	12	16	7	16	17	23	8	14	9	12	12	13	11	3	7	21	13	10	7	12	11	13	14	14	10	10	25	22	12	18	15	15	9	6	8	10	16	24	20	15	18	9	16	6	25	27	11	16	13	8	14	13	9	25	10	7	8	11	12	8	17	9	10	15	5	10	12	6	11	11	9	11	3	13	13	22	16	14	9	11	9	12	8	10	10	11	3	10	9	19	22	20	12	15	4	5	16	20	6	14	11	12	14	32	11	7	9	8	8	13	14	8	9	11	8	12	13	13
NC_031972.2	46053740	8	14	11	8	7	9	9	14	22	14	11	10	5	10	7	10	9	14	7	8	11	10	10	11	8	4	5	5	10	4	14	15	13	5	11	12	9	16	14	11	12	9	11	13	15	6	25	9	16	15	12	8	10	15	11	6	12	18	14	8	7	9	13	16	13	8	11	21	9	8	14	13	9	9	22	26	11	17	16	9	10	19	8	6	7	11	20	13	15	10	11	6	9	8	19	29	23	19	6	11	14	9	13	14	12	10	13	8	19	7	12	15	22	26	5	18	18	11	13	9	13	10	9	10	16	12	11	10	13	10	10	13	2	10	13	8	17	21	20	24	15	18	12	17	11	25	12	11	7	17	14	12	5	12	21	16	17	7	15	7	19	17	16	12	9	12	10	23	13	6	12	12	14	16	11	20	12	6	20	12	20	10	5	10	10	14	10	18	15	9	14	12	15	8	12	33	14	18	13	9	9	15	7	5	12	6	20	9	6	10	5	7	13	19	14	6	9	10	15	13	12	14	13	11	18	16	15	5	11	13	11	9	7	16	9	8	17	4	15	15	17	11	9	25	12	11	7	13	7	11	16	22	11	15	12	16	14	22	15	9	21	4	21	25	12	11	8	11	5	17	15	11	20	7	14	17	12	15	21	12	6	14	16	12	19	14	9	19	15	5	8	7	7	19	31	11	16	4	7	6	20	15	17	20	20	18	25	15	23	12	10	12	14	15	16	7	11	14	15	7	9	13	11	23	10	15	12	13	13	6	9	9	16	8	19	29	10	26	13	9	10	7	7	11	14	6	9	6	8	20	8	11	12	8	11	7	8	11	9	10	6	26	13	6	6	11	11	10	6	6	19	7	21	15	17	12	14	6	5	27	14	6	18	16	17	17	24	7	7	16	13	16	7	16	17	22	8	14	9	13	12	13	11	3	7	21	13	10	7	12	11	13	14	14	10	10	25	22	12	18	15	15	9	5	8	10	17	24	20	14	18	9	16	6	25	28	11	16	13	8	14	13	9	25	10	7	8	11	12	8	17	9	10	15	6	10	12	6	11	12	10	11	3	13	13	22	16	14	9	10	9	12	9	10	10	11	3	10	9	19	23	20	12	15	4	5	16	21	6	14	11	12	14	32	11	7	9	7	8	13	14	8	9	11	8	12	13	13
NC_031972.2	46053741	7	14	11	9	7	9	9	14	22	15	10	11	5	10	7	10	9	14	7	9	12	10	10	11	8	4	5	6	10	4	14	15	13	5	11	12	9	16	14	11	12	9	11	13	15	6	24	9	16	15	11	7	10	15	11	6	12	19	14	8	7	9	14	16	13	8	11	22	9	8	14	13	9	9	22	26	11	17	16	9	10	20	8	6	7	11	20	13	15	10	11	6	9	8	19	28	23	19	6	11	14	9	13	14	12	11	13	8	20	7	13	16	22	26	5	18	18	11	13	9	13	10	9	10	16	12	11	10	13	10	10	13	2	10	13	8	17	21	20	26	16	19	12	17	11	25	13	11	7	17	14	12	5	12	21	16	18	7	16	7	19	16	17	12	10	12	10	23	13	6	12	12	14	16	12	20	13	6	20	12	20	10	5	10	10	14	10	18	15	9	14	12	15	8	12	33	14	18	13	8	9	15	7	5	13	6	20	9	6	10	5	7	13	19	14	6	9	10	15	12	12	13	13	11	18	16	16	5	11	13	11	9	7	16	9	9	17	4	15	16	17	11	9	26	11	11	7	13	7	11	16	22	11	15	12	16	14	22	16	9	21	4	20	25	12	11	8	11	5	17	16	11	21	7	14	17	12	14	21	12	6	14	16	12	19	14	9	19	15	5	8	8	7	19	31	11	16	4	7	7	20	14	17	20	20	17	25	15	24	12	10	12	14	15	16	7	10	14	15	7	9	13	11	23	10	15	11	13	12	6	9	9	16	8	19	29	10	26	13	9	10	8	7	11	14	6	9	6	9	20	8	11	12	8	10	7	8	10	9	10	6	26	13	9	7	11	10	11	6	6	19	7	21	15	17	12	14	6	6	27	14	7	18	17	17	17	24	7	7	17	13	17	7	16	17	22	8	14	9	13	12	14	11	3	9	21	13	10	8	12	10	13	14	14	10	10	25	22	12	18	15	15	8	5	8	10	17	24	20	14	20	9	16	6	25	28	11	16	12	8	15	13	10	25	11	7	9	11	12	8	18	9	10	15	6	10	12	6	11	12	10	11	3	13	13	21	17	14	9	10	9	11	9	10	10	11	3	10	9	19	23	20	12	15	4	5	16	21	7	14	11	11	15	32	11	7	9	7	8	13	14	9	9	11	8	12	13	13
NC_031972.2	46053742	7	14	11	9	7	8	9	14	23	14	10	11	5	10	7	10	8	14	7	8	12	10	10	11	8	4	5	6	10	4	14	15	13	5	10	12	9	16	14	11	10	9	11	13	15	6	25	9	16	15	11	7	10	15	11	6	12	19	13	8	7	9	14	16	13	8	11	22	9	8	14	13	9	9	22	27	11	17	16	9	10	20	8	6	7	11	20	13	15	10	11	6	9	8	20	29	24	19	6	11	14	9	13	14	12	13	13	8	20	7	13	16	21	26	5	18	18	11	13	9	14	10	10	10	16	12	12	10	13	10	10	13	2	10	13	8	17	21	20	26	16	19	13	18	11	24	13	11	7	17	14	12	6	12	21	16	19	7	16	7	19	16	17	12	10	12	10	23	14	6	12	12	14	16	12	20	13	7	19	12	18	10	5	10	10	15	10	18	15	9	14	11	15	8	12	32	14	18	13	9	9	15	7	5	14	6	20	9	7	10	5	7	13	19	14	6	9	10	14	12	12	13	13	11	18	16	16	6	12	13	11	8	7	16	9	9	17	4	15	16	16	11	9	26	10	11	7	13	7	11	16	22	11	15	13	16	14	22	16	9	22	4	20	25	12	11	8	11	5	17	16	11	21	7	14	17	12	14	21	12	6	14	16	12	18	14	9	19	15	6	8	8	7	20	32	12	16	4	7	7	20	14	16	20	20	17	24	15	24	11	10	13	14	15	16	7	10	14	15	7	9	13	11	23	10	15	11	13	12	6	10	9	16	8	19	30	10	26	13	9	10	8	7	11	14	6	9	6	9	19	8	11	12	8	11	7	8	11	9	10	6	26	13	9	7	11	10	11	6	6	19	7	21	16	17	12	14	7	6	27	14	7	18	17	17	17	23	7	7	17	13	17	7	16	17	21	8	14	9	13	12	14	11	3	9	21	13	10	8	11	10	13	14	15	9	10	25	22	12	19	15	14	8	5	9	9	18	24	20	14	20	9	16	6	24	29	11	15	12	8	16	13	10	26	11	7	9	11	12	8	18	9	10	16	6	10	12	6	10	12	11	11	3	13	12	21	17	14	9	10	9	11	9	10	9	11	3	11	9	19	23	19	12	15	3	5	16	20	8	14	11	11	15	32	11	7	9	7	8	13	14	9	9	11	8	12	13	13
NC_031972.2	46053743	7	13	11	9	6	8	9	14	23	14	10	10	5	10	7	11	8	14	7	8	13	10	10	11	8	4	5	6	10	4	14	15	12	5	10	11	9	16	14	11	10	9	11	13	15	7	26	9	16	15	11	7	10	15	11	6	11	19	13	9	7	9	14	15	13	7	11	22	9	8	14	14	9	9	22	27	11	17	16	9	10	19	8	6	8	11	20	13	15	10	11	6	8	8	20	29	24	19	5	11	14	9	13	14	11	13	14	8	20	7	13	16	21	26	7	19	18	11	14	10	14	10	10	11	14	12	12	10	13	10	10	13	2	10	13	8	16	21	20	26	16	19	14	18	10	24	12	11	6	16	14	12	6	12	20	16	19	7	15	7	19	15	17	12	10	12	10	23	14	6	12	12	14	16	12	20	13	6	19	11	18	8	5	10	10	15	10	18	15	9	15	11	14	8	14	33	14	18	13	9	7	14	7	6	14	6	21	9	7	10	5	7	13	18	15	6	10	10	14	12	12	13	13	12	18	16	16	6	12	13	11	8	7	16	9	9	17	4	15	16	17	11	9	26	10	11	6	13	7	11	15	21	11	15	12	15	14	20	16	9	22	4	20	25	12	11	8	11	5	17	16	11	20	7	14	17	12	13	21	12	6	14	16	11	18	14	10	20	15	6	8	8	8	20	32	12	16	4	7	7	20	13	15	19	20	17	24	15	24	11	10	13	14	15	16	7	10	14	15	7	9	13	11	23	10	15	11	13	12	6	10	9	16	8	19	29	10	28	13	9	10	8	7	13	14	6	9	6	10	19	8	11	12	8	11	7	8	11	8	10	5	26	14	9	7	11	10	11	5	7	19	7	21	16	17	12	14	7	6	28	14	8	18	16	17	17	24	7	7	17	13	17	7	16	17	21	8	14	9	13	12	14	11	3	10	21	13	11	8	11	10	13	14	15	9	10	25	22	12	19	14	14	9	5	9	9	18	24	20	14	20	10	17	6	24	29	11	15	12	8	16	12	10	25	11	7	10	11	11	8	18	9	9	16	6	10	12	6	10	12	11	11	3	13	11	21	17	14	9	10	9	11	8	10	9	11	3	11	9	19	22	20	11	17	4	5	16	20	8	14	11	11	15	32	10	7	9	7	8	13	14	9	9	11	8	12	13	12
NC_031972.2	46053744	7	13	11	9	6	8	9	14	23	13	10	10	5	10	7	10	8	14	7	8	13	10	10	11	8	4	5	6	10	3	14	15	12	5	10	11	9	16	14	11	11	9	10	13	15	7	26	9	16	15	10	8	9	15	11	6	11	19	13	9	7	9	15	15	13	7	11	22	9	8	14	13	9	9	22	27	11	17	16	10	10	19	8	6	8	11	20	13	15	11	11	6	8	8	19	30	24	18	5	11	14	9	12	13	11	13	14	8	20	7	13	16	21	27	7	19	18	12	14	11	14	10	10	11	14	12	12	10	13	10	11	13	2	11	13	7	15	21	19	25	16	19	14	17	10	23	12	11	6	16	14	12	6	12	20	16	19	6	15	7	19	15	17	12	10	12	10	23	14	6	12	12	14	16	12	20	14	7	19	11	18	8	5	10	10	15	10	18	15	9	14	11	14	8	14	34	14	18	13	9	6	14	7	6	15	6	21	9	7	10	5	7	13	16	15	6	10	10	14	12	12	13	13	12	18	16	16	5	12	12	11	8	7	16	9	9	17	4	16	16	17	10	10	26	10	11	6	13	7	11	15	21	11	15	12	15	14	20	16	9	21	4	19	25	12	11	8	12	5	17	16	12	20	8	14	17	12	13	21	13	6	14	16	12	18	14	9	20	15	6	8	7	8	20	32	12	16	4	7	6	20	13	15	19	19	18	25	15	24	12	10	13	14	15	16	7	10	14	15	7	9	13	11	25	10	15	11	13	12	6	10	9	16	8	19	29	10	28	13	9	10	8	7	14	15	6	9	6	10	19	8	11	12	8	11	7	8	11	8	10	5	25	14	10	7	11	10	11	5	7	18	7	21	15	17	13	14	7	6	28	14	8	18	16	17	17	23	7	7	17	13	18	7	16	17	20	8	14	9	14	11	14	11	4	10	21	13	11	8	12	11	13	14	15	9	9	25	22	12	19	14	14	9	5	10	9	18	24	20	14	20	10	17	6	25	29	11	15	12	8	16	12	10	25	11	7	10	11	11	8	18	9	9	16	6	10	12	6	10	12	11	11	3	13	11	21	17	14	9	10	9	11	8	10	9	11	3	11	9	19	22	20	11	17	4	5	16	20	8	14	11	11	15	32	10	7	8	7	8	14	14	9	10	10	8	12	13	11
NC_031972.2	46053745	7	13	11	9	6	8	10	14	23	13	11	9	6	9	7	9	8	14	7	8	13	10	10	11	7	5	5	6	10	3	13	16	12	5	10	11	10	18	14	11	11	9	10	12	15	7	26	9	15	15	10	9	9	15	11	6	11	19	13	9	7	9	15	15	13	7	11	21	9	8	14	13	9	10	22	27	9	17	16	10	11	19	8	6	8	11	19	13	15	10	11	5	8	8	19	30	24	18	5	11	14	9	12	13	12	13	14	8	20	7	13	16	21	27	7	19	18	11	14	11	15	10	10	11	14	12	13	10	13	11	11	14	2	11	13	7	15	21	19	25	16	19	14	17	10	23	11	11	6	16	14	13	6	12	20	16	18	6	15	7	19	15	19	13	10	12	10	23	14	6	13	11	13	16	12	19	14	7	19	10	18	8	5	10	10	15	10	19	15	9	14	11	14	8	13	34	14	18	13	9	6	14	7	6	15	6	20	9	7	10	5	7	13	16	15	7	10	10	14	12	12	13	13	12	18	16	16	5	12	11	11	8	6	16	9	9	17	4	16	16	17	10	10	26	10	11	6	13	7	11	14	21	10	15	12	15	13	20	16	9	22	4	19	25	12	11	8	12	5	17	16	12	20	8	14	17	12	12	21	13	6	14	16	12	16	13	9	20	15	6	7	7	8	20	32	12	16	4	7	6	20	14	15	19	21	18	25	14	24	12	10	13	14	15	16	7	10	14	15	7	9	13	11	25	9	16	11	14	12	6	10	9	16	8	19	29	11	28	13	9	10	8	7	14	15	6	9	6	10	19	8	11	12	8	11	7	8	11	8	10	5	25	13	9	7	12	10	12	5	7	18	7	21	15	17	13	14	7	6	26	14	8	19	16	17	17	23	7	7	17	14	17	7	16	17	20	8	15	9	14	11	13	11	4	10	20	13	11	8	12	11	13	14	15	9	8	25	21	12	18	14	14	8	5	9	9	18	24	20	14	20	11	16	6	24	29	11	15	11	8	16	12	10	24	12	8	11	10	11	8	18	9	9	16	6	9	12	6	10	12	12	11	3	13	12	22	17	15	9	10	9	11	8	10	9	11	3	11	9	19	22	22	11	17	6	5	16	20	8	14	10	11	15	32	10	7	8	7	8	13	14	9	10	10	8	13	13	11
NC_031972.2	46053746	7	13	11	8	6	8	10	14	24	13	11	9	6	9	7	9	8	14	7	8	13	10	10	11	7	5	6	6	10	3	13	16	13	5	10	11	9	18	14	11	11	10	10	12	15	7	27	9	15	15	10	9	8	15	12	6	11	19	13	9	8	10	15	15	13	7	11	21	9	8	13	13	9	9	22	27	9	17	17	10	11	19	7	6	8	11	18	14	15	10	11	5	8	8	19	31	23	17	5	11	13	9	12	13	12	13	14	8	20	7	12	16	21	27	7	19	19	11	14	11	15	10	10	11	14	13	13	10	12	11	12	14	2	11	13	6	15	21	18	24	16	19	14	17	11	23	11	11	6	14	14	13	6	12	20	17	18	6	14	7	18	15	19	13	10	13	10	23	15	6	13	10	13	16	12	18	14	8	19	10	18	7	5	10	10	15	10	18	14	9	14	11	13	8	13	34	14	17	13	9	6	14	7	6	15	6	19	9	7	10	5	6	13	16	15	7	10	10	15	11	12	13	13	12	18	16	16	4	12	11	11	8	6	16	9	9	17	4	16	16	17	10	10	26	10	10	6	13	7	11	14	21	10	15	11	14	12	21	16	9	22	4	19	25	12	11	8	14	5	17	16	12	20	8	14	17	13	12	19	13	6	14	16	12	16	13	9	20	15	6	7	7	8	20	32	12	17	4	7	6	20	14	15	19	21	18	25	14	23	12	10	13	13	15	15	7	10	13	15	7	10	13	11	25	9	16	11	14	12	6	10	9	15	8	19	29	11	28	13	9	10	8	7	14	15	6	8	6	10	19	8	11	12	8	11	7	8	11	8	10	5	25	12	9	9	12	10	13	5	7	18	7	21	15	18	12	14	7	6	25	13	8	19	16	17	17	22	6	7	16	14	17	7	15	17	19	8	15	9	14	11	13	11	4	10	19	13	12	8	13	10	12	13	15	9	8	25	21	12	18	14	14	8	5	9	9	18	24	20	14	20	11	15	6	23	29	10	15	11	8	16	12	10	23	12	7	11	10	10	9	18	9	9	16	6	9	11	6	10	11	12	11	3	13	12	22	18	15	9	10	9	11	8	9	9	11	3	11	9	18	22	23	11	17	6	5	16	20	8	14	10	11	15	32	10	7	9	7	8	13	14	9	10	10	7	13	13	11
NC_031972.2	46053747	8	13	11	9	6	8	10	14	24	13	11	9	6	9	7	9	8	14	7	9	13	11	10	11	7	5	6	6	10	3	13	16	14	4	10	11	9	18	14	11	11	10	10	12	15	7	27	9	15	15	10	10	8	14	11	6	11	19	13	9	8	10	15	15	13	7	12	20	9	8	13	12	9	9	23	27	10	17	17	10	11	19	7	6	8	11	18	14	16	10	12	5	8	8	19	29	23	17	6	11	13	9	12	13	12	13	13	8	20	7	12	16	21	26	7	19	19	11	15	12	15	10	11	11	14	13	14	10	12	11	12	15	2	12	14	6	15	21	18	26	16	19	14	17	11	22	11	10	6	14	14	13	6	12	21	16	17	5	14	7	19	15	20	14	10	13	9	23	15	6	11	10	13	17	12	18	13	8	19	10	18	7	5	10	11	15	10	18	14	9	13	11	13	8	13	33	14	17	13	9	5	14	7	6	15	6	18	9	7	10	4	6	13	16	15	7	10	10	15	11	12	13	13	13	18	15	15	4	12	11	11	8	6	16	9	9	17	5	17	16	17	10	10	26	11	10	6	13	7	12	14	21	10	15	11	14	12	21	16	9	22	5	19	25	12	11	8	16	5	17	16	13	20	8	14	18	13	12	19	13	6	14	16	12	16	13	9	20	15	6	7	7	8	21	32	13	18	4	7	6	20	14	16	19	21	18	24	14	23	12	10	12	13	15	15	7	10	13	15	7	10	13	11	24	9	16	11	14	11	6	10	9	15	8	19	29	11	29	13	9	10	8	7	14	15	6	8	6	10	20	8	11	12	8	11	6	8	12	8	10	5	25	12	9	9	12	10	13	5	7	19	7	21	15	19	12	15	7	6	25	13	9	19	16	17	18	22	6	7	17	13	17	7	15	18	19	9	15	9	14	11	13	11	4	10	19	13	12	8	14	10	11	13	15	9	8	24	21	12	18	14	14	7	5	9	9	18	24	20	13	20	11	16	6	23	29	10	15	11	8	16	12	10	23	12	7	13	10	10	9	18	9	9	16	6	9	12	6	10	11	13	11	3	13	12	22	18	15	9	10	9	10	8	10	10	11	3	11	9	18	22	23	11	17	6	5	16	20	8	14	11	11	15	32	10	8	9	7	8	13	14	9	10	9	7	13	13	11
NC_031972.2	46053748	8	13	11	10	6	8	10	15	24	13	11	9	6	9	7	9	8	13	7	9	13	11	10	11	7	5	6	6	10	3	13	17	14	4	10	11	9	18	14	11	11	10	10	12	16	7	27	9	15	14	10	10	8	14	11	6	11	19	13	9	8	10	16	15	13	7	12	20	9	8	13	12	9	9	23	27	10	17	17	10	11	19	8	6	9	11	18	14	16	11	12	5	8	8	19	29	23	16	6	11	12	9	12	13	12	13	13	8	20	8	12	16	21	28	7	19	19	11	15	12	15	10	11	11	14	13	14	10	12	11	13	15	2	12	14	6	15	21	18	26	16	19	14	17	11	21	11	10	6	14	14	13	6	12	21	16	17	5	14	7	19	15	19	14	10	13	9	23	16	6	11	9	13	16	12	18	13	8	19	10	18	7	5	10	11	15	10	18	14	9	13	11	13	8	13	33	14	17	13	9	5	14	7	6	15	6	17	10	8	10	4	6	13	16	15	7	10	10	15	11	12	13	14	13	18	15	15	4	12	11	11	7	6	16	10	9	17	5	17	16	18	10	10	26	11	9	7	13	7	12	13	21	11	14	11	14	12	21	16	9	23	5	19	25	12	11	8	16	5	15	16	13	21	8	14	18	13	13	19	13	6	15	15	11	16	13	9	20	16	6	7	8	8	21	32	13	18	4	7	6	20	14	16	19	21	18	23	14	23	12	10	12	14	15	15	6	10	13	15	7	10	14	11	24	10	15	11	14	11	6	10	9	14	8	19	29	11	29	13	9	10	8	7	14	15	5	8	6	10	20	8	10	11	8	11	6	8	13	8	10	5	25	12	9	9	12	10	13	5	8	20	7	20	15	18	11	15	7	6	26	13	9	20	15	17	18	21	6	7	16	13	16	7	15	18	19	10	14	9	14	11	13	11	4	10	20	13	12	8	14	10	11	13	14	9	8	23	21	12	19	14	14	7	5	9	10	17	24	19	14	20	11	16	6	23	29	10	15	11	8	16	12	10	23	12	7	13	10	10	9	17	9	9	16	6	9	12	7	10	11	13	11	4	13	11	22	18	15	8	10	9	10	8	10	10	11	3	11	9	18	22	24	11	17	6	5	16	20	8	14	11	11	15	33	10	9	9	7	8	13	13	9	10	9	6	13	13	11
NC_031972.2	46053749	8	12	11	10	5	7	10	15	23	12	11	9	6	9	6	10	8	13	7	9	13	11	9	11	7	5	6	6	10	3	15	17	14	4	10	12	9	17	13	11	11	8	10	12	17	7	27	8	15	14	10	10	8	14	11	6	11	19	13	9	8	10	16	15	13	7	11	20	9	8	13	12	10	9	22	27	10	17	17	10	11	19	8	6	9	11	18	14	16	10	12	5	8	8	19	29	23	16	6	11	13	9	12	13	11	13	13	8	20	8	11	16	19	28	7	19	19	11	15	12	15	10	11	11	14	13	13	10	12	11	13	15	2	12	14	6	15	20	18	25	16	18	14	17	11	19	11	11	6	16	14	14	6	12	21	16	17	5	15	7	20	16	20	14	9	13	9	23	16	6	11	9	13	16	12	18	13	8	20	11	18	7	5	10	12	15	10	17	14	9	13	11	13	8	13	33	14	18	14	9	5	14	7	6	15	6	16	10	8	10	4	6	13	16	15	8	8	10	15	11	12	13	15	13	18	15	15	4	12	10	11	7	6	15	10	9	17	5	17	16	18	10	10	26	11	9	7	13	7	12	12	21	11	14	11	14	12	22	16	9	22	7	18	25	12	11	8	17	5	15	16	13	21	7	14	18	14	13	19	13	6	15	16	11	16	12	9	19	15	6	7	8	8	21	32	13	18	4	7	6	20	14	17	18	21	17	23	14	23	12	10	12	14	15	14	6	10	13	15	7	10	14	11	25	10	15	11	14	10	6	10	9	14	8	19	27	10	29	13	9	10	8	7	14	14	5	8	6	10	20	8	10	11	8	11	6	9	13	8	10	5	25	12	9	9	12	9	12	5	8	20	6	20	15	18	11	15	8	6	26	13	9	20	15	17	18	21	5	6	16	13	16	8	15	18	20	10	14	9	14	10	13	11	4	10	20	13	12	8	14	11	11	13	14	9	8	24	21	12	19	14	14	7	6	9	10	17	23	19	13	21	11	17	6	23	29	10	14	11	8	16	12	10	24	12	7	13	10	10	9	16	10	9	16	6	9	12	6	12	11	13	11	4	13	12	22	18	15	8	10	9	10	8	10	10	11	3	11	9	18	22	25	11	17	6	6	17	20	8	14	11	11	15	32	10	9	9	7	8	13	13	9	10	9	6	13	12	11
NC_031972.2	46053750	8	12	12	10	5	8	10	14	23	11	11	9	7	9	6	10	8	12	7	9	12	11	9	11	7	5	6	6	9	3	15	15	14	3	10	12	9	14	13	11	11	8	10	13	16	7	27	8	14	14	10	10	8	14	11	6	11	19	13	9	8	10	16	16	13	7	11	18	9	8	13	12	9	9	22	26	10	17	17	10	10	19	8	6	9	11	15	14	15	10	12	5	8	8	17	28	22	16	6	11	13	7	12	13	11	13	13	8	20	8	11	17	19	28	7	19	19	11	15	12	15	10	11	11	15	11	13	10	11	11	13	15	2	12	14	6	15	21	21	25	17	18	14	18	9	19	11	12	6	16	14	14	6	12	21	16	16	5	15	7	20	14	19	14	9	12	8	22	16	6	13	8	12	16	11	18	14	7	20	11	18	7	6	10	12	14	10	16	14	9	9	11	13	7	12	34	14	18	14	8	5	15	7	6	16	4	15	10	8	11	3	6	13	16	15	7	9	10	15	11	12	14	14	13	17	15	15	4	12	10	11	7	6	14	10	9	16	5	18	17	17	10	10	26	11	8	8	13	7	12	12	21	12	13	10	13	11	22	16	9	22	7	18	23	12	11	8	17	5	12	16	13	21	7	14	18	14	13	19	13	6	15	15	11	15	12	9	18	15	6	6	8	8	21	34	13	18	4	7	6	20	14	17	18	22	17	24	14	22	12	11	11	13	13	14	6	9	13	14	7	9	13	7	25	10	15	11	14	10	6	10	9	15	8	19	27	10	29	12	9	9	8	6	14	14	5	8	6	10	20	8	12	10	8	11	6	9	13	7	11	4	25	12	8	10	12	9	12	5	8	20	5	20	15	18	11	15	8	7	27	13	9	20	15	17	18	22	5	6	16	13	16	8	15	18	20	9	12	9	14	10	13	11	4	10	20	13	11	8	14	10	11	13	14	9	8	23	21	12	19	14	14	6	6	9	10	17	23	18	13	21	11	17	6	23	29	10	14	11	7	16	12	10	24	12	7	13	10	9	9	16	10	9	16	6	9	12	6	12	11	12	11	4	14	12	21	18	15	8	10	9	8	9	10	10	10	3	10	9	17	20	24	10	16	6	6	16	19	8	13	10	10	15	30	10	9	9	7	8	12	14	9	9	9	6	12	11	10
NC_031972.2	46053751	7	12	13	10	5	8	10	15	23	11	11	9	7	9	6	9	8	12	7	9	12	11	9	11	7	5	6	6	9	3	15	15	14	3	10	12	9	14	13	11	12	8	10	13	16	7	27	8	15	14	10	10	8	14	10	6	10	20	13	9	8	10	17	15	13	7	12	18	9	8	13	12	9	9	22	24	11	17	17	11	9	19	8	6	9	11	14	14	14	10	12	5	8	8	17	29	22	17	6	11	13	7	12	13	11	13	13	8	20	8	11	17	19	27	8	19	18	11	15	12	15	10	11	11	15	11	13	9	10	11	13	15	2	12	14	6	15	20	21	24	17	18	14	18	9	19	11	12	6	16	14	14	6	12	21	16	16	5	15	7	20	14	20	14	9	12	8	22	16	6	14	8	12	16	11	20	14	7	20	11	18	7	6	10	12	14	10	17	16	9	8	11	13	7	12	33	14	18	14	8	5	15	7	6	16	4	15	10	8	11	3	6	13	16	15	6	10	10	14	11	12	14	14	14	17	15	15	4	12	10	11	7	6	14	10	9	16	5	18	17	17	11	10	26	11	8	8	13	7	12	12	20	12	13	10	13	11	23	16	9	23	8	18	23	12	11	8	17	5	12	16	13	21	8	14	18	14	12	18	13	6	15	16	11	15	12	9	18	15	6	6	8	8	21	34	13	18	4	7	6	20	14	17	19	22	17	25	14	21	12	10	11	13	13	14	5	10	13	14	7	9	13	8	24	10	15	11	14	10	6	10	9	15	8	21	26	10	29	12	9	9	8	6	14	13	5	8	6	10	20	8	12	10	8	11	7	10	13	7	11	4	26	12	8	10	11	9	12	5	8	20	5	20	15	18	11	15	8	7	26	13	9	20	15	17	18	21	4	6	16	14	16	8	15	19	20	9	12	10	14	10	13	11	4	10	20	13	11	8	14	10	10	13	14	9	8	22	21	12	19	14	14	6	6	9	10	17	23	18	13	21	11	17	6	23	29	11	13	11	7	16	12	10	24	12	7	13	10	9	9	16	10	9	16	6	9	12	6	12	11	12	11	4	14	12	21	19	15	8	10	9	7	9	10	10	10	3	10	9	17	21	22	10	16	6	6	16	20	8	13	10	10	15	30	10	9	10	7	8	12	14	9	9	9	6	12	11	10
NC_031972.2	46053752	7	12	13	10	5	8	10	15	23	11	11	9	7	9	6	9	9	12	7	10	12	11	9	12	7	5	6	6	9	3	15	15	14	2	9	12	8	14	13	11	12	8	10	11	16	7	26	8	15	14	10	10	8	14	10	5	10	20	12	9	8	10	17	15	13	7	12	18	8	8	13	12	9	9	22	24	11	17	17	11	9	19	8	6	9	11	14	14	14	10	12	5	8	8	17	30	22	17	6	11	15	7	11	13	11	13	13	10	19	6	12	17	19	27	8	20	18	11	15	12	15	10	11	11	15	11	14	8	10	11	14	15	2	12	14	7	15	20	22	22	17	18	14	18	9	18	11	12	6	16	14	14	6	11	21	16	16	4	15	8	20	14	20	14	9	12	8	22	16	6	13	8	12	16	11	20	14	7	20	11	18	7	5	10	12	14	10	16	17	8	8	11	13	7	12	32	14	18	14	8	5	15	7	6	16	4	15	10	8	11	4	6	12	17	15	6	10	10	14	11	12	14	14	14	16	15	14	4	13	10	11	7	6	13	10	9	17	5	18	17	17	11	10	26	11	8	8	14	7	12	11	18	12	13	9	13	11	23	16	8	24	9	18	23	12	11	8	17	5	12	16	13	21	8	14	18	15	13	18	13	6	15	16	11	15	11	9	18	15	6	6	8	8	20	35	13	18	4	7	6	20	15	17	19	22	17	25	14	21	12	10	12	13	12	14	5	10	13	14	7	9	13	8	23	10	15	11	14	10	6	10	9	15	8	20	26	10	29	12	9	9	8	7	13	13	5	8	6	10	20	8	12	10	8	11	7	10	13	7	11	4	26	12	8	10	11	9	12	5	8	21	5	20	15	18	11	15	8	7	25	13	8	21	15	17	18	21	4	6	16	14	15	8	15	19	20	8	12	11	14	10	13	11	4	10	20	13	11	8	14	11	10	13	14	9	8	22	20	12	19	14	14	6	6	8	10	17	23	18	13	21	11	17	6	23	29	11	13	11	7	16	12	10	24	12	7	13	10	9	9	16	10	9	16	4	10	12	6	13	11	12	12	4	14	12	22	19	15	8	9	8	7	9	11	10	10	3	10	9	17	21	22	10	16	7	6	16	20	8	12	10	10	15	29	10	9	9	7	8	12	14	8	9	9	6	12	11	10
NC_031972.2	46053753	7	12	13	10	5	8	10	15	23	11	11	9	7	9	6	9	9	13	7	10	12	11	9	13	7	5	5	6	9	3	13	15	14	3	9	12	8	14	13	11	12	8	9	11	16	7	26	9	16	14	11	10	8	14	10	5	10	20	12	9	9	10	18	13	13	8	12	18	8	8	13	12	9	9	21	23	11	17	17	11	9	19	8	6	9	11	14	15	13	10	12	5	8	8	18	30	21	17	6	11	15	7	11	14	11	13	13	10	20	6	12	17	19	28	8	19	18	11	14	12	16	10	11	11	15	11	14	8	10	11	14	15	2	12	14	7	15	20	22	23	17	17	14	18	9	18	11	13	6	16	13	15	5	11	21	16	16	4	15	8	21	13	21	14	9	12	8	22	16	6	13	8	12	17	11	20	14	7	20	11	18	7	5	10	12	14	10	16	17	8	8	11	13	7	13	33	13	18	13	8	5	15	7	6	17	4	16	10	7	11	4	6	11	17	14	6	12	10	12	11	12	14	14	13	15	15	13	4	13	10	11	7	6	13	10	9	17	5	18	17	17	11	10	26	11	8	7	14	7	13	11	18	12	13	9	13	11	23	16	8	24	9	18	23	12	11	7	18	5	12	16	13	23	8	15	18	15	12	19	15	6	15	16	11	15	12	8	18	15	6	6	7	8	20	35	13	18	4	6	6	20	15	17	20	22	17	25	14	22	13	10	12	13	12	14	5	10	13	14	7	9	13	8	23	10	16	11	14	10	6	10	9	16	8	20	26	10	30	12	9	9	8	7	13	13	5	8	7	10	20	8	12	10	8	11	7	10	13	7	11	4	25	12	8	10	11	9	13	6	8	20	5	20	15	18	12	15	8	8	25	14	8	21	15	17	19	22	4	7	16	14	14	8	15	19	20	8	14	11	14	9	13	10	4	10	20	13	11	8	13	12	10	13	14	9	8	22	20	12	19	14	14	6	6	8	10	17	24	18	13	22	11	17	6	23	29	11	13	11	7	16	12	10	24	12	7	14	10	9	9	16	10	9	16	4	10	12	7	14	11	12	12	4	15	12	22	19	16	8	9	8	7	10	11	10	10	3	10	9	17	20	22	10	15	7	7	17	20	8	12	10	10	15	29	9	9	9	7	8	11	14	8	9	9	6	12	11	10
NC_031972.2	46053754	6	12	13	11	5	8	10	16	23	12	11	9	7	9	6	9	9	13	7	10	12	12	9	12	7	5	5	6	9	3	13	15	14	3	9	12	8	14	13	12	12	8	9	12	16	9	25	9	16	14	11	11	8	14	10	5	9	20	12	9	8	11	18	14	13	8	12	18	8	8	13	12	9	9	21	23	12	18	17	11	9	21	9	6	9	11	16	16	13	10	12	5	8	8	18	29	21	19	7	12	15	7	11	14	11	13	13	10	20	6	12	17	19	28	8	19	18	11	14	12	16	10	11	12	16	11	13	9	10	11	15	15	2	12	14	8	16	22	22	22	17	18	14	19	9	18	12	13	5	16	13	16	5	11	21	17	17	4	15	8	21	13	21	13	9	12	8	23	16	7	13	8	13	17	12	20	14	7	20	11	18	8	5	10	10	14	10	17	17	8	8	10	14	7	14	33	13	18	13	8	5	15	7	6	17	5	16	10	7	11	4	6	11	17	14	6	12	10	13	11	14	14	15	13	15	15	14	4	14	12	13	7	6	13	10	9	18	5	17	17	18	11	11	26	11	9	7	15	7	13	11	20	11	12	9	15	11	24	16	8	22	10	18	23	12	11	7	18	5	12	16	13	24	8	15	18	15	12	19	15	6	14	16	11	16	12	9	18	15	6	6	7	8	20	34	13	18	5	6	6	20	16	18	20	22	19	26	15	21	13	10	12	13	12	14	5	10	13	14	7	9	13	8	22	10	15	12	15	9	6	10	9	16	8	21	30	10	31	14	9	9	8	7	14	13	5	8	7	10	20	8	13	10	8	11	8	10	14	9	11	4	27	12	8	10	11	9	13	6	10	21	7	20	16	20	13	15	8	9	26	14	9	21	15	19	19	24	4	8	20	14	14	8	15	19	20	9	14	11	14	9	13	10	4	10	20	13	11	8	13	12	10	13	14	9	9	22	20	13	19	14	14	6	6	8	10	17	24	19	13	23	11	18	6	23	29	11	13	11	7	17	12	10	23	12	9	14	10	9	9	16	10	9	16	4	10	12	7	14	13	13	13	4	15	12	22	19	16	9	9	8	7	10	13	11	10	3	10	9	17	21	22	10	15	8	7	18	20	8	13	10	10	15	26	9	9	9	7	8	11	14	6	10	9	6	11	11	10
NC_031972.2	46053755	6	12	12	11	5	8	10	16	23	13	11	9	7	8	6	9	9	12	7	10	12	11	8	12	6	5	5	6	9	3	13	15	14	3	10	12	8	14	13	12	12	8	9	12	16	9	25	9	16	15	11	11	8	14	10	5	9	20	12	9	8	11	18	14	13	8	12	18	8	8	14	12	9	9	21	24	12	17	17	11	9	19	9	6	9	11	16	16	13	10	12	5	8	8	18	30	21	19	7	12	15	7	10	14	12	13	13	10	20	7	12	17	19	28	8	19	18	11	14	12	16	10	11	12	15	11	13	9	10	11	15	15	2	12	16	8	16	22	21	22	17	18	14	19	9	18	12	13	5	16	13	17	5	12	21	17	17	5	15	8	21	13	21	13	9	12	8	23	15	7	13	8	13	17	12	20	14	7	20	11	18	8	5	10	10	14	10	17	18	8	8	10	13	7	13	33	13	18	13	8	5	15	7	6	17	5	16	10	7	11	4	6	11	16	14	6	12	9	13	10	14	14	15	11	16	15	14	4	16	12	13	7	6	13	10	9	18	4	17	18	18	11	11	26	11	9	7	15	7	12	11	20	11	12	10	15	11	25	16	7	21	10	18	23	12	11	7	17	5	12	16	13	24	8	15	18	15	11	19	14	6	14	16	11	16	12	9	18	15	6	7	7	8	20	34	13	18	5	6	6	20	16	19	19	22	19	26	15	21	13	10	12	13	12	14	5	10	13	14	7	9	13	8	22	10	15	12	15	9	6	10	9	16	8	22	30	10	31	14	9	9	8	7	13	13	5	8	7	11	20	8	13	10	8	11	8	10	14	9	11	4	27	12	8	10	11	8	13	6	10	21	7	20	16	20	13	15	8	9	25	14	10	21	15	19	18	24	4	8	20	14	14	8	15	20	20	9	13	11	14	9	13	10	4	10	20	13	11	8	13	12	10	13	14	9	9	22	20	13	19	14	14	6	6	8	10	17	24	19	13	23	10	19	6	23	28	11	13	11	7	17	11	10	23	12	9	14	9	9	8	16	10	9	16	4	10	12	7	14	13	13	13	4	15	12	22	19	16	9	9	8	7	10	13	11	10	3	10	9	17	21	22	10	15	8	8	18	20	8	13	10	10	15	26	9	9	9	7	9	11	14	6	11	9	6	11	11	9
NC_031972.2	46053756	7	11	12	11	5	8	10	16	23	12	11	9	7	8	6	9	9	13	7	10	12	11	8	12	6	5	5	6	9	3	15	16	14	3	11	12	8	14	13	11	12	8	9	12	16	9	25	9	16	15	11	11	8	12	10	5	9	19	12	10	8	11	18	14	12	8	12	18	8	8	14	12	11	9	21	25	12	17	17	11	9	19	10	6	9	11	16	16	13	10	12	5	8	8	18	29	21	20	7	12	15	7	10	14	12	13	13	9	20	7	12	18	19	26	9	19	19	12	14	12	16	9	11	12	15	10	13	9	10	11	16	15	2	12	16	8	16	22	21	22	17	18	15	19	9	18	12	13	5	16	13	17	5	12	21	17	17	5	15	10	22	13	21	13	9	12	8	24	15	7	13	8	13	16	12	20	14	7	20	11	18	8	5	10	11	14	10	17	18	8	8	10	13	7	13	33	13	19	13	8	5	15	6	6	17	6	16	10	7	11	4	6	11	16	14	7	12	9	13	9	14	14	15	11	16	15	14	4	16	12	13	7	6	14	10	9	18	4	17	18	19	11	11	26	11	9	7	15	7	12	12	20	11	12	10	15	11	24	16	7	21	10	18	23	12	12	7	17	5	12	16	13	25	8	15	18	15	11	19	14	6	14	17	11	16	12	9	18	15	6	7	8	8	21	34	12	18	5	6	6	20	16	19	19	22	19	26	15	21	13	11	12	13	12	14	5	10	13	14	7	9	13	8	22	10	15	12	15	10	6	10	9	16	8	23	30	10	31	14	9	9	8	7	13	14	5	8	7	11	20	8	13	10	8	11	8	10	14	9	11	4	25	12	8	10	11	8	13	6	10	21	7	20	16	20	13	15	8	9	25	14	10	21	15	18	19	25	4	7	20	14	14	8	15	20	19	9	13	11	14	9	13	10	4	10	20	13	11	8	13	12	10	14	14	9	9	22	20	13	19	14	14	6	6	8	10	17	24	19	13	23	10	20	6	23	28	11	13	11	7	17	11	10	23	12	9	14	9	9	9	16	10	8	16	4	10	12	7	14	13	13	13	4	14	12	22	20	16	9	9	8	7	10	13	11	10	5	10	9	19	20	22	9	16	8	7	18	20	8	13	10	10	15	26	10	9	9	7	9	11	14	6	11	9	6	11	11	9
NC_031972.2	46053757	7	11	12	11	5	8	10	16	23	12	10	9	7	8	6	9	9	13	7	10	12	10	8	12	6	5	5	6	9	3	15	16	14	3	11	12	8	15	13	11	12	8	9	12	16	9	25	9	17	15	11	11	8	12	9	5	9	18	13	10	8	11	18	16	12	8	11	17	8	8	15	12	11	9	21	25	12	17	17	11	9	19	10	6	10	11	16	16	14	10	12	5	8	8	18	29	21	20	7	12	14	7	10	14	11	13	13	9	20	7	12	18	19	26	9	19	20	12	14	12	16	9	11	12	16	10	13	9	10	11	16	14	2	12	16	9	16	22	20	22	17	18	15	19	9	18	13	13	5	15	13	17	5	12	20	17	17	5	15	10	22	13	21	13	9	13	8	24	15	7	13	8	13	16	12	21	13	7	20	11	18	8	6	9	11	14	10	17	18	8	8	10	13	7	13	33	13	19	13	8	5	15	6	6	16	6	16	10	7	11	4	5	11	16	14	9	12	8	14	9	14	14	13	10	16	15	14	4	16	12	14	7	6	14	11	9	18	4	17	18	19	11	11	26	11	9	7	15	7	12	12	20	11	12	11	13	11	24	16	7	20	10	18	23	13	12	7	17	5	12	16	13	25	8	15	17	15	12	19	14	6	14	18	11	17	11	9	18	15	6	7	8	8	22	33	12	18	5	7	6	20	16	19	20	23	19	26	15	22	12	10	12	13	12	14	5	10	13	14	7	9	13	8	21	10	14	12	15	9	6	10	9	16	8	23	29	10	32	14	9	9	9	8	13	14	5	8	8	11	20	8	13	10	8	11	8	10	14	9	11	4	25	12	8	10	10	8	13	6	10	21	7	21	16	20	13	14	8	9	24	15	10	21	15	18	18	25	4	7	20	14	14	8	15	19	19	9	11	11	15	9	13	10	5	10	20	13	11	8	13	12	10	14	14	9	9	22	20	13	19	14	14	7	6	8	10	17	23	19	13	23	10	20	6	23	28	13	13	11	7	17	11	10	23	12	10	14	9	9	10	16	10	8	16	4	10	12	7	14	14	13	13	4	14	13	22	20	16	9	8	8	7	9	13	10	10	6	10	8	19	20	23	9	16	8	7	18	21	8	14	10	10	15	26	9	9	9	7	9	11	14	6	11	9	5	11	11	9
NC_031972.2	46053758	6	11	12	11	5	8	9	16	24	12	10	9	8	8	6	9	9	13	8	10	13	10	8	12	7	5	5	6	9	3	16	16	14	3	11	12	8	15	13	12	13	8	9	12	16	9	25	10	16	15	11	12	8	11	9	5	9	16	14	10	8	11	18	17	12	8	11	17	7	8	15	12	10	9	21	25	12	17	17	11	9	19	10	6	10	11	16	16	14	10	12	5	8	8	18	29	21	20	7	11	15	7	9	14	11	13	13	9	21	7	12	19	19	26	9	18	19	12	14	14	16	10	10	12	16	10	13	9	10	11	16	14	3	12	16	9	16	21	20	22	17	17	15	19	9	18	14	12	5	15	13	17	5	12	20	17	17	5	15	10	23	13	21	13	9	13	8	24	16	7	13	8	13	16	12	21	13	7	20	11	16	8	6	9	11	14	10	17	18	8	8	10	13	7	13	33	13	19	13	8	5	15	7	6	16	6	16	10	7	11	4	5	11	16	14	9	12	8	14	9	14	14	13	10	16	15	14	4	16	12	14	7	6	14	11	9	18	4	17	18	19	11	11	26	11	9	7	15	7	12	12	20	11	12	11	13	11	24	16	7	21	10	18	23	13	11	7	16	5	12	16	14	25	8	16	17	16	12	19	14	6	15	19	11	18	11	8	18	14	6	7	8	9	22	33	13	18	5	8	6	21	16	19	19	23	19	24	16	22	12	10	13	12	13	14	5	10	13	14	6	8	13	8	21	10	13	12	15	9	6	10	9	16	8	24	29	10	32	13	9	9	9	8	14	14	5	8	8	11	20	8	13	10	8	11	8	10	14	9	11	4	25	12	8	10	10	8	13	7	10	21	7	19	16	20	13	15	8	9	24	15	9	21	16	18	18	25	4	7	19	14	14	8	16	19	19	9	11	11	15	9	13	10	5	10	20	13	11	8	14	12	10	14	14	9	9	22	19	13	19	14	14	7	6	8	9	17	23	19	13	22	10	20	6	23	28	13	12	11	7	17	10	9	22	13	10	14	9	10	10	16	10	8	16	5	10	12	7	15	14	13	13	4	14	13	23	20	16	9	8	8	7	9	13	10	10	6	10	9	19	19	23	9	16	9	7	18	21	8	13	10	10	14	26	10	10	9	8	9	12	15	6	12	9	5	11	11	9
NC_031972.2	46053759	6	11	12	13	5	8	9	16	24	12	10	9	8	8	7	9	9	12	8	10	13	10	8	12	7	5	5	6	10	3	16	15	14	3	11	12	8	13	13	12	13	8	9	12	16	9	26	10	15	15	11	12	8	11	9	5	9	16	13	10	8	11	18	17	12	8	12	17	7	8	15	11	9	8	21	25	12	17	17	11	9	18	10	6	10	11	16	16	14	11	12	6	7	8	18	30	22	20	7	11	15	7	8	14	11	13	13	8	21	7	12	18	19	26	9	18	18	12	14	14	16	9	10	12	16	10	13	9	10	11	16	14	4	11	16	9	16	21	20	22	18	17	15	19	10	18	14	12	5	14	13	17	5	12	21	17	17	5	15	10	23	13	21	13	9	12	8	24	16	7	13	8	13	16	12	19	13	7	18	11	16	8	6	9	11	14	10	17	17	8	8	10	12	7	13	33	13	18	13	8	5	15	7	6	16	6	16	10	7	11	4	5	12	16	14	9	12	8	14	9	14	16	13	10	17	15	13	4	16	12	14	7	6	14	11	9	17	4	17	18	18	11	11	26	12	9	8	15	7	12	12	21	11	12	11	13	11	24	16	7	21	10	18	23	13	11	7	16	5	12	16	14	24	8	16	17	16	12	19	14	6	15	19	11	18	11	8	18	14	6	7	8	9	23	33	13	18	5	8	6	21	16	19	18	23	19	24	16	21	12	10	13	12	12	14	5	10	14	15	7	8	13	8	21	10	13	12	15	9	6	10	9	16	8	24	30	10	32	13	9	9	9	8	14	14	5	8	8	11	20	8	13	10	8	11	8	10	14	9	11	4	24	11	8	10	10	8	13	7	10	21	7	20	15	20	13	15	9	9	24	16	9	21	16	17	18	25	4	7	19	14	15	8	16	18	19	9	11	11	15	9	12	10	5	10	19	13	11	8	13	12	10	14	14	9	9	22	19	13	19	14	14	7	6	8	9	17	23	19	13	22	10	20	6	23	28	13	12	11	7	17	10	9	22	13	10	14	9	10	10	16	10	8	17	5	10	12	7	15	14	12	13	4	14	12	23	20	16	9	8	8	7	9	13	10	10	6	10	9	19	20	23	8	16	9	7	17	21	8	13	10	10	14	26	10	10	9	8	9	12	15	6	13	9	5	11	11	9
NC_031972.2	46053760	6	11	12	13	5	8	9	16	24	12	9	8	7	8	7	9	9	12	8	10	13	10	8	12	7	5	4	6	10	3	16	16	15	3	12	12	7	14	12	12	13	8	9	12	16	9	25	11	14	15	11	12	8	11	10	5	10	17	13	10	8	11	18	18	10	8	12	17	7	8	15	11	9	8	21	24	12	17	17	11	9	18	9	6	10	11	16	16	14	11	12	6	7	8	17	31	22	20	7	9	15	6	8	14	11	11	13	8	21	7	12	18	19	26	9	18	18	12	13	13	15	8	11	12	15	10	13	8	10	11	15	13	4	11	17	9	16	18	20	22	18	16	15	18	10	18	13	12	5	14	13	16	4	12	21	17	16	5	14	10	22	13	21	13	9	12	8	24	15	7	13	7	13	16	12	19	13	7	18	11	16	8	6	9	10	14	10	17	17	8	9	9	12	7	13	32	13	18	12	8	5	15	7	6	14	5	13	10	7	11	4	5	12	16	15	9	12	8	14	9	13	15	14	10	16	15	13	4	16	13	15	6	6	14	11	10	17	4	18	16	18	10	11	26	12	9	8	15	7	13	12	22	11	12	13	11	11	24	16	7	21	9	18	23	13	10	7	16	5	12	16	15	23	7	16	17	16	12	15	14	6	15	19	11	18	11	8	18	14	6	7	8	9	23	33	13	18	4	8	6	21	16	19	18	23	20	23	16	21	12	11	13	11	12	14	6	10	13	15	8	8	13	8	21	10	13	12	15	10	6	10	9	16	8	24	28	10	31	13	8	9	9	8	14	14	5	7	8	11	20	7	12	11	8	11	7	10	14	9	11	4	23	11	8	11	10	9	13	7	10	21	7	20	15	20	13	15	9	9	22	16	9	20	16	17	17	23	4	7	18	14	15	8	15	18	19	8	12	11	15	9	13	10	5	10	19	13	11	7	13	12	10	14	14	9	9	22	18	14	17	14	14	7	6	8	10	17	23	19	14	21	10	21	6	23	28	13	12	11	7	16	10	9	21	14	10	14	9	9	10	17	10	7	17	5	10	12	7	15	14	11	13	4	14	12	22	20	16	9	8	8	7	9	13	10	10	6	10	9	19	20	23	8	16	9	7	17	21	8	12	10	10	14	26	10	10	9	8	9	12	15	6	13	9	5	11	10	9
NC_031972.2	46053761	6	11	11	13	5	8	9	16	24	12	9	8	7	8	7	9	9	12	8	10	13	10	8	12	7	5	4	5	10	3	16	16	15	3	12	12	7	14	11	12	14	8	9	12	16	9	25	11	14	16	12	12	9	11	11	5	10	17	13	11	8	11	19	18	11	8	12	17	7	8	15	11	8	8	21	25	12	17	17	10	9	18	9	6	10	11	16	16	13	11	12	6	7	8	16	31	20	20	7	9	15	6	8	15	11	11	13	8	21	7	12	18	19	26	9	18	18	12	13	13	14	9	11	13	15	10	13	8	10	11	15	13	4	12	16	9	16	17	20	22	18	16	15	17	10	18	13	12	5	14	12	16	4	13	20	17	16	5	14	11	22	13	21	13	9	12	8	25	15	7	13	8	13	16	12	19	14	7	18	11	16	8	6	9	10	14	10	17	16	8	9	9	12	7	13	32	11	18	12	8	6	15	6	6	14	5	13	10	7	11	4	5	12	16	15	9	12	8	14	9	12	14	14	9	16	15	13	4	16	13	15	6	6	14	11	10	17	4	18	17	18	10	11	26	12	9	8	15	7	13	12	22	11	14	13	11	11	24	16	7	20	9	18	23	13	10	7	16	5	12	17	15	23	7	16	17	16	12	15	14	5	14	19	11	17	11	7	18	14	6	7	8	9	23	32	13	18	5	8	6	21	16	20	18	23	22	23	16	21	12	11	13	11	12	14	6	10	13	15	8	8	13	8	21	10	13	12	15	10	6	10	10	16	8	24	28	10	31	13	8	9	8	7	14	14	5	7	8	11	20	7	12	12	8	12	7	10	14	10	11	4	24	11	8	11	10	9	13	7	10	20	7	20	15	20	13	15	8	9	22	16	9	20	16	17	16	23	4	7	18	13	14	8	15	18	19	8	12	11	16	9	13	11	5	10	19	13	11	7	13	12	8	15	14	9	9	22	18	13	18	14	14	7	6	9	10	17	23	19	14	21	10	21	7	23	28	12	12	11	7	16	10	9	21	14	10	15	9	9	12	16	10	7	17	5	10	12	7	14	15	11	12	4	14	12	23	21	17	9	8	8	7	9	13	10	10	6	9	9	20	21	22	6	17	9	7	17	21	8	12	9	10	14	25	10	10	9	9	9	12	15	7	13	9	5	12	10	9
NC_031972.2	46053762	6	11	11	12	5	8	10	16	24	13	9	8	7	7	7	9	9	12	8	10	13	10	8	12	7	5	4	6	10	3	15	18	15	3	12	12	8	14	11	12	14	8	9	12	16	9	25	11	13	16	12	12	9	11	12	4	10	17	13	11	8	11	19	18	11	8	12	17	7	8	15	11	8	8	21	25	13	17	17	10	9	19	9	6	10	11	16	17	13	11	12	6	7	8	16	31	20	21	7	9	15	6	8	15	11	11	13	8	21	7	12	18	19	26	9	18	18	12	13	13	14	9	11	13	15	10	13	8	10	11	15	13	4	12	17	9	16	17	20	22	19	17	16	17	10	18	12	12	5	16	13	16	4	13	20	17	16	5	14	11	21	15	21	14	8	12	7	25	15	7	13	8	13	16	12	18	14	7	18	11	16	8	6	9	10	14	10	17	16	8	9	10	12	7	13	32	11	19	12	8	6	15	6	6	14	5	13	11	7	11	4	5	11	16	14	9	12	8	14	9	12	14	13	9	16	15	12	4	16	13	16	6	6	14	12	10	18	4	18	17	18	10	11	26	12	9	8	15	7	13	12	22	11	14	13	11	11	24	17	7	20	10	18	23	13	9	7	16	5	12	17	15	23	7	16	17	16	13	13	14	7	14	18	11	17	12	7	18	14	6	7	8	9	23	32	13	18	5	7	5	20	17	20	18	23	22	23	16	21	12	11	13	11	12	14	6	10	13	17	8	8	14	8	21	10	13	12	16	10	6	10	10	16	6	24	26	10	31	13	8	9	8	6	14	14	5	7	8	11	19	7	12	12	10	13	7	10	13	10	11	4	24	11	8	11	11	9	13	7	10	20	7	20	15	20	13	15	9	9	22	16	9	20	16	17	17	23	4	7	18	13	14	8	15	18	19	8	12	11	16	9	15	9	5	10	18	13	11	7	13	12	8	15	14	9	9	22	18	13	18	14	14	7	6	9	10	17	22	19	14	21	10	20	7	23	27	12	13	11	7	16	10	9	20	14	10	15	9	9	12	15	10	7	16	5	10	12	7	14	15	11	12	4	14	12	23	21	17	9	8	8	7	9	14	11	10	6	9	9	20	21	22	6	18	9	7	16	22	8	12	9	10	14	25	10	10	9	9	9	12	15	7	13	8	7	12	11	9
