## Supplementary Data 3 for "Nonapeptide molecular evolution during the adaptive radiation of Tanganyika cichlids": cov_VTR1Ab.txt (part 1 of 2)

chr	pos	altcal_IOE2	altcal_IOE3	altcom_ISB1	altcom_ISC9	altshe_IRH2	altshe_IRH4	arcstr_KAE8	asplep_INF1	asplep_INF2	astbur_IZA1	astfla_LJD2	astpal_KYG1	auldew_AUA1	auldew_AUA9	baicen_JAB7	baicen_JAE9	batfas_GPB2	batfas_ITH3	batfer_LCD6	batfer_LCD7	batgra_ILG7	batgra_IUI8	bathor_JDE3	bathor_JDE4	batleo_ILF7	batmin_IXA5	batmin_JBG3	batvit_ITD7	batvit_JDE6	batvit_JDE7	benhoM_LEF2	benhor_ILF8	benmel_ILG3	benmel_IXB8	benmel_IZA2	bentri_LDA7	bentri_LDA9	boumic_JAE7	boumic_JCF2	calmac_BND3	calmac_BND5	calmel_KAF3	calmel_KAF4	calple_JZE2	calple_JZE4	carsch_KAF1	carsch_KAF2	chabif_LDD9	chabif_LDE1	chabri_AVA9	chabri_AVB2	chacya_LGG6	chacya_LGG7	chando_KEE9	chando_KEF1	chapop_Bel07	chapop_Bel09	cphfr5_KAG3	cphfr5_KDG2	cphfro_LEI6	cphfro_LEI9	cphgib_INH7	cphgib_INH9	cteben_DMD1	cteben_IYA8	ctehor_AVA8	ctehor_AXA7	ctepol_JWG2	cunlon_IWD7	cunlon_IWD8	cyafoa_IOD4	cyafoa_IOD6	cyafur_AVH2	cyafur_AYE5	cypcol_JEC7	cypcol_JED2	cypdwj_KFA7	cypdwj_KFA9	cypkan_INH1	cypkib_Bel16	cypkib_Bel18	cyplep_ISI2	cyplep_ISI6	cypmic_JVE1	cypmic_JVF2	cyppav_JEB2	cyppav_JEB4	cypzon_GPC9	cypzon_GPD1	ectdes_IRD7	ectdes_IRD8	ectspN_KHC4	ectspN_KHC5	enamel_AWC5	enamel_BNC5	erecya_IZH7	erecya_IZI3	eremar_JXE9	eremar_JXF4	gnaper_ITA4	gnaper_IUI5	gnapfe_AWB7	gnapfe_AWE2	gralem_JDD7	gralem_JDD8	gwcbel_IXB5	gwcchr_IZE4	gwcchr_IZF1	hapmic_IQB8	hemste_IXC2	hemste_IXC3	hemstZ_IZA5	hemstZ_LJC5	hplkil_LJE8	hplspC_HXC4	hplspC_HXC5	hplsta_JYD3	hplvan_JWG3	intloo_IPB6	intloo_IPF3	juldic_IRC4	juldic_IRC5	julkom_ILD9	julkom_INA6	julmaN_JXB5	julmaN_JXC1	julmaS_LBA1	julmaS_LBF3	julmrk_LFG8	julmrk_LFH1	julorn_ISB7	julorn_ISC1	julreg_IRB2	julreg_IRB8	julreK_KFF4	julreK_KHE6	jultra_HFG1287	jultra_LJC2	julunt_JWA1	julunt_JWA2	lamcal_IPH2	lamcal_JAB1	lamkun_JXG8	lamkun_JXH2	lamlap_JDI1	lamlap_JDI2	lamlem_IPD6	lamlem_IZI7	lammel_JWA8	lammel_JWA9	lamoce_ILC1	lamoce_ILD3	lamorC_JWA3	lamorC_JWA4	lamorn_JZF3	lamorn_JZF4	lamorS_JDF5	lamorS_JDG4	lamsig_IWD5	lamsig_IWD6	lamspe_KCG2	lamspe_KCG3	lamtig_JWF6	lchabe_ITB3	lchabe_ITB4	lchaur_ITB1	lchaur_JAF5	lchsta_ITA6	lchsta_ITC2	lchsta_IXB6	lepatt_AVD4	lepatt_AVG5	lepcun_IOH4	lepcun_IOH5	lepelo_AUE6	lepelo_AUG8	lepkam_LFF7	lepkam_LFF8	lepken_IMD1	lepken_IMD2	lepmeK_LHA2	lepmeK_LHA5	lepmim_LDD1	lepmim_LDD6	leppro_KAD2	leppro_KEB8	lesper_IRA1	lesper_IRA2	lessta_JVH2	lessta_JVH3	limdar_AWI5	limdar_AWI6	loblab_ISD8	loblab_ISE5	mdcrot_JBE6	mdcrot_JBE7	mdcten_LHG4	mdcten_LHG6	neobif_LHF6	neobif_LHF7	neobou_KCE5	neobou_KYB9	neobre_ILB6	neobre_ILB7	neobri_JUH9	neobri_JUI1	neobrM_KCI6	neobrM_KCI7	neobue_JEI4	neobue_JEI5	neocaK_LDG2	neocaK_LDG3	neocal_ILA7	neocal_INC7	neocau_IQA3	neocau_IQA4	neochi_KHA7	neochi_KHA9	neochr_ITG2	neochr_IZI8	neocra_IVE8	neocra_IVF1	neocyg_LFD2	neocyg_LFD4	neocyl_GPH1	neocyl_GPH2	neodev_LEH2	neoese_LFB7	neoese_LFB9	neofal_JXD4	neofal_JXD7	neofaM_LCB5	neofaM_LCC2	neofas_AUE7	neofas_AXD5	neofur_JEI6	neofur_JEI8	neofuU_LDF4	neofuU_LDF5	neogra_JWH1	neogra_JWH2	neogrM_LCB4	neogrM_LCC6	neohec_A142	neohec_Bel13	neohec_Bel14	neohel_JWG8	neohel_JWG9	neokom_ILE5	neokom_ILE6	neoleL_JWH9	neoleu_KEH3	neoleu_LEE1	neolon_JWI2	neolon_JWI3	neolou_LCA1	neolou_LCA2	neomar_JWH3	neomar_JWH4	neomee_JDF3	neomee_JDF4	neomod_IMG9	neomod_IMH3	neomon_JVB4	neomon_JVB8	neomul_IRF6	neomul_IRF8	neomux_ILB4	neomux_ILH1	neonig_KYA1	neonig_KYA5	neonve_A108	neonve_LJC3	neoobs_IMA1	neoobs_IMA2	neooli_JWH5	neooli_JWH6	neopec_JWA7	neopec_JWI6	neopet_LGH8	neopet_LGI1	neople_JZF1	neople_JZF2	neopro_IVH1	neopro_IVH2	neopul_ISA6	neopul_ISB3	neosav_ISA8	neosav_IYA4	neosex_IND7	neosex_IND8	neosim_KEC1	neosim_KEC2	neospl_A188	neospl_LJD3	neotet_IPF7	neotet_IPG3	neotim_LGE2	neotim_LGE3	neotoa_JZD5	neotoa_JZD6	neotre_KFH4	neotre_KFH5	neovar_JWA5	neovar_JWA6	neoveB_KAG7	neoveB_KAG8	neoveS_JED4	neoveS_JED5	neowal_KFD2	neowal_KFD4	ophboo_LFI4	ophboo_LFI6	ophhet_Bel06	ophhet_Bel12	ophnas_AXH6	ophnas_AXH8	ophpar_JYF7	ophpar_JYG5	ophven_IQD3	ophven_IQE4	ophwhi_LGH1	ophwhi_LGH3	ortcho_HXC6	ortcho_HXC7	ortmaz_KDC6	ortred_KYE2	ortuvi_KYE7	pcybri_IQB9	pcybri_IQC1	pcybrN_JXI2	pcybrN_JXI4	pcynig_GPC4	pcynig_GPC6	pcytem_JWD1	pcytem_JWD2	perecc_IXA4	perecc_IZB2	permic_IQC4	permic_IQI4	peteph_IPC1	peteph_IYA5	petfam_IYA6	petfam_IYA7	petfas_GPH7	petfas_JAE1	petgia_LDC6	petgia_LHD2	pethor_IWB5	pethor_IWB6	petiko_LFA6	petiko_LFA8	petkas_KEA4	petkas_KEB4	petkip_LDE3	petkip_LDE4	petmac_LDA4	petmac_LJB1	petmos_LCF6	petmos_LCF8	petort_JXH4	petort_JXH5	petpol_AWB9	petpol_AWI4	petrai_LGB5	petrai_LGB8	petred_LCD1	petred_LCD5	pettex_LHB1	pettex_LHB3	pettre_IWC9	pettre_IWD4	phaacu_JWF3	pleela_LHI4	pleela_LHI6	plemul_IZA8	plemul_IZA9	plepar_JDI4	plepar_LEC7	plestr_INE8	plestr_INE9	pscbab_JUA3	pscbab_JUA4	psccur_AXF8	psccur_AYC7	pscmar_KCE7	pscmar_KCF3	pscmrg_KFE8	pscmrg_KFF1	pscple_AUB6	pscple_AVB6	psephi_JWG1	regcal_IUI1	regcal_IUI4	sarcar_JWF4	sermac_JWF5	simdia_AUD8	simdia_AUE1	spaery_JUB6	spaery_JUB7	spamar_JZB7	spamar_JZD3	tanirs_JYH3	tanirs_JYH7	tchdha_LJA7	tchdha_LJA8	telbif_KYB7	telbif_KYB8	telbra_JBE8	telbra_JBE9	telbri_JVI9	telbri_JXA4	teldhN_JUD4	teldhN_JUD5	teldhS_LBF7	teldhS_LBF8	teldhT_LHC1	teldhT_LHF2	tellon_JWC8	tellon_JWC9	telluf_HXC8	telshe_IRI8	telshe_IRI9	telteS_IMB3	telteS_IMB4	telvit_JBD5	telvit_JBD6	thobra_JWF8	trecap_LJC8	tremac_IUD8	tremac_IUD9	tremar_ISA1	tremar_ISA3	trenig_GPA1	trenig_IUE5	tresti_IUE7	tresti_IZE1	treuni_IXA3	treuni_IXA6	trezeb_LFC9	trezeb_LFE4	trioto_JEG5	trioto_JEG6	troann_JWG4	troann_JWG5	trobri_JYI8	trobri_JZA3	trobrK_LGA5	trobrK_LGA6	trodub_KHA4	trodub_KHA5	trokir_LCF1	trokir_LCF3	troluk_KEF2	troluk_KEF3	trolun_KED6	trolun_KED7	tromoo_JBH4	tromoo_JBH5	tromor_LHD9	tromor_LHE3	trompi_LDI5	trompi_LDI7	tronig_JVC3	tronig_JVC9	tropol_LEF8	tropol_LEF9	trored_IOD9	trored_IOE1	varmoo_AUC3	varmoo_AUC4	xchhec_IUI7	xchhec_JAH7	xenbat_IVB4	xenbat_IVB5	xenbou_IPE3	xenbou_IPE7	xencau_IXB9	xencau_IXC1	xenfla_JAF7	xenfla_JAF9	xenkil_Bel01	xenkil_Bel03	xenlon_KAF5	xenlon_KAF6	xennas_IMF7	xennas_IMF8	xenniS_IXF4	xenniS_IZC7	xenoch_JVH4	xenoch_JVI5	xenorn_JZE6	xenorn_JZE8	xenpaK_A206	xenpap_IVF4	xenpap_IVF5	xensim_IUF7	xensim_IUF8	xensim_LBE2	xensim_LBE9	xensin_IRD9	xensin_IRE3	xenspi_AXB5	xenspi_AXB8	xenspN_LEA3	xenspN_LEA4	xensun_GPF8	xensun_GPF9
NC_031981.2	19430387	8	8	19	16	10	5	6	12	21	7	6	9	8	11	13	9	12	9	11	4	10	11	6	15	6	11	12	13	6	15	17	12	8	13	11	4	10	16	15	17	11	14	6	12	20	5	16	10	9	13	9	18	13	13	14	11	12	16	13	10	7	11	16	10	14	7	8	12	11	11	8	6	7	12	29	25	18	11	10	6	5	12	9	6	11	12	9	12	9	16	4	9	12	10	14	19	24	10	6	8	9	11	12	18	6	11	10	6	20	10	5	10	14	13	8	10	16	6	11	9	11	9	6	5	13	12	7	13	10	8	6	12	10	10	10	8	14	10	19	24	16	13	32	19	11	16	7	12	8	8	11	6	10	8	13	21	7	8	11	15	13	28	16	11	9	11	6	26	11	8	5	5	7	14	8	7	2	12	22	10	8	10	13	14	9	8	4	12	13	13	13	8	5	7	11	19	10	9	15	19	15	12	4	6	6	12	23	12	9	14	4	15	13	9	17	4	14	7	6	10	12	14	17	21	23	7	15	4	15	15	15	10	7	17	10	11	16	7	9	13	11	13	12	22	6	11	10	8	7	8	17	11	12	6	16	4	14	19	17	6	21	8	18	18	14	10	11	10	16	8	12	7	11	8	3	19	15	16	17	11	16	8	23	7	6	8	14	12	9	7	21	10	7	17	10	7	15	10	7	2	12	13	12	27	18	16	18	12	15	8	13	8	7	9	9	4	12	10	10	8	12	11	13	26	10	11	12	10	8	6	8	9	17	6	19	26	11	23	10	8	9	9	7	17	3	6	9	8	8	11	8	8	8	8	9	11	7	7	17	8	4	18	8	11	9	11	7	4	13	14	21	9	24	15	12	11	11	16	8	17	22	11	20	12	11	21	23	16	8	13	8	12	9	10	13	28	11	11	19	10	2	8	13	5	4	17	10	16	8	12	13	11	12	19	12	9	17	25	11	14	9	6	7	9	10	9	9	23	10	7	13	7	26	12	23	17	13	6	21	9	11	10	6	15	9	10	11	11	10	16	12	9	6	15	9	12	4	10	8	6	10	9	7	21	4	14	20	14	15	9	10	10	12	11	12	9	5	13	13	23	14	34	13	12	16	9	18	22	15	30	34	13	10	19	23	6	15	14	9	9	13	11	13	15	11	15	10	19
NC_031981.2	19430388	8	8	19	16	10	6	6	12	21	7	6	9	8	11	14	9	12	9	11	4	9	11	6	15	6	11	12	13	6	15	16	12	8	13	11	4	10	16	15	17	11	14	7	11	20	5	16	10	8	13	9	18	13	13	14	11	12	16	14	10	7	11	16	10	14	7	8	12	11	10	7	6	7	12	29	25	18	11	10	6	5	12	9	6	11	13	9	12	9	16	4	8	11	9	14	19	24	10	6	8	9	11	13	19	6	11	11	5	20	10	6	10	14	13	8	10	16	6	11	9	11	9	6	6	13	12	7	13	10	8	6	12	10	10	10	8	15	11	19	23	16	13	33	19	11	16	8	12	7	8	11	6	10	8	13	21	7	8	11	15	13	28	16	11	9	11	6	26	11	8	5	5	7	14	9	7	2	12	21	10	8	10	13	14	9	8	4	12	13	13	13	8	5	7	11	19	10	9	15	19	15	12	4	6	6	12	23	12	9	14	4	15	13	9	17	5	14	7	6	10	12	14	17	21	23	7	15	4	15	15	15	10	7	17	10	11	16	7	9	13	11	13	12	23	5	11	10	8	7	8	17	11	12	6	16	3	15	19	17	6	21	8	18	17	14	10	11	10	16	8	12	7	11	8	3	19	15	16	18	11	15	8	23	7	6	8	14	12	9	7	21	10	7	16	11	7	15	10	7	2	12	12	12	27	18	16	18	12	17	8	13	8	7	9	9	4	12	10	10	8	11	10	13	27	10	11	12	10	8	6	8	9	17	5	19	26	11	23	10	8	9	9	7	17	3	6	10	8	9	11	8	8	8	8	9	11	7	7	16	8	4	18	8	11	9	11	7	4	13	15	22	9	25	15	13	11	11	16	8	17	22	11	20	12	11	21	24	17	8	13	8	12	9	10	13	29	11	11	19	10	2	8	13	5	4	17	10	16	8	12	13	11	12	19	12	9	17	25	11	14	9	6	7	9	10	11	9	23	9	7	13	7	26	11	24	17	13	6	21	9	11	10	7	15	9	10	11	11	10	16	12	9	6	15	9	12	3	11	8	6	10	9	7	21	4	14	19	14	15	9	10	10	12	12	12	9	5	12	13	23	14	34	13	12	16	9	18	22	15	30	35	13	10	19	23	6	15	14	9	8	13	11	13	15	11	15	10	19
NC_031981.2	19430389	8	8	20	15	10	6	6	12	21	7	6	9	8	11	14	9	12	9	11	4	9	11	5	15	6	11	12	13	6	15	16	13	8	12	11	4	10	16	15	16	11	14	7	11	20	5	16	11	8	13	9	17	13	13	14	11	11	16	13	10	7	11	16	10	14	7	8	12	11	10	7	6	7	12	28	24	18	11	10	6	5	12	9	6	11	13	9	12	10	16	5	8	11	9	14	19	24	10	6	8	9	11	13	19	7	11	11	5	20	10	6	11	14	16	8	10	16	6	11	9	11	9	7	6	13	12	7	12	10	8	6	12	10	10	10	8	15	11	19	23	16	14	33	19	10	16	8	12	7	8	11	6	10	8	14	21	7	8	11	15	13	28	16	11	9	11	6	26	11	8	5	5	7	14	9	7	2	12	21	10	8	10	13	14	9	8	4	12	13	14	13	8	5	6	11	19	10	9	15	18	15	12	4	6	6	12	24	12	9	14	4	15	14	9	17	5	14	7	6	10	12	14	17	21	23	7	15	4	15	15	15	10	7	17	10	11	17	7	9	13	11	13	12	23	5	11	10	8	7	8	16	11	12	6	15	3	15	19	18	6	20	8	18	17	13	10	11	11	15	8	12	7	11	8	3	19	15	16	18	11	15	8	21	7	6	8	14	12	9	7	23	10	7	15	11	7	15	10	7	2	12	12	12	26	18	16	18	12	17	8	13	8	7	9	9	4	12	9	12	8	11	10	13	28	10	11	12	10	8	6	8	9	17	5	19	27	11	22	10	8	9	9	7	17	3	6	10	8	9	11	7	9	8	8	9	11	7	7	16	8	4	18	8	11	9	11	7	4	13	15	22	9	25	15	13	11	11	16	8	17	22	11	20	13	12	22	24	18	8	13	8	13	9	10	14	29	11	11	19	10	2	8	14	5	4	16	10	17	8	12	13	11	12	19	12	9	17	26	11	14	9	6	7	9	10	11	9	23	9	7	13	7	26	11	23	17	13	6	20	9	11	10	7	16	9	10	11	10	10	16	12	9	6	14	9	12	3	11	8	5	10	9	7	21	4	14	19	14	15	9	9	10	12	12	12	9	5	12	14	22	13	34	13	12	16	9	18	23	15	29	36	13	10	19	23	4	15	14	9	8	13	11	13	14	11	15	10	19
NC_031981.2	19430390	8	8	20	15	10	6	6	12	21	7	6	9	8	11	14	9	12	9	11	4	9	11	5	16	6	11	12	13	5	14	16	13	8	12	11	4	10	16	15	16	11	14	7	12	20	5	16	12	7	13	9	17	13	13	14	11	12	16	13	10	7	11	16	10	14	7	9	12	11	9	7	6	7	12	28	23	18	11	10	6	5	12	9	6	11	12	9	12	10	17	5	8	11	9	14	19	24	10	6	8	9	11	14	19	7	11	11	5	21	10	6	11	14	16	8	10	16	7	11	10	11	9	7	6	13	12	7	12	10	8	6	12	10	10	10	8	15	11	19	23	16	14	33	19	10	16	8	12	7	8	11	6	10	8	14	21	8	8	11	14	13	28	16	11	9	11	6	26	11	8	5	5	7	14	9	7	2	12	21	10	8	10	13	14	9	7	4	12	13	14	13	8	5	6	11	19	10	9	15	18	14	12	4	6	6	12	24	12	9	14	4	15	13	9	17	5	14	7	7	10	12	14	17	21	23	7	15	4	15	15	15	10	6	17	10	11	17	7	9	13	11	13	13	23	5	11	10	8	7	8	16	11	12	6	15	3	15	20	18	6	21	8	18	17	13	10	11	11	15	8	12	7	11	8	3	19	15	16	18	11	15	8	20	7	6	8	14	12	9	7	23	11	7	16	11	7	15	11	6	2	12	12	12	26	18	16	18	12	17	9	13	8	7	9	9	5	12	9	12	8	11	10	13	27	10	11	12	10	8	6	8	9	16	5	19	27	11	22	10	8	9	9	7	17	3	6	10	8	9	11	7	9	8	8	9	11	7	7	16	8	4	18	8	11	10	11	7	4	13	15	22	9	26	15	13	10	11	16	8	17	22	11	20	13	12	22	24	18	9	13	8	13	9	10	14	29	11	11	19	10	2	8	14	5	4	16	10	17	8	12	13	11	12	19	12	9	17	27	11	14	9	6	7	9	10	11	9	23	9	7	13	7	26	11	23	17	13	6	20	9	13	10	7	16	9	10	11	9	10	16	13	9	6	15	9	13	3	12	9	5	10	9	7	21	4	14	21	14	15	11	9	10	12	13	12	8	5	12	15	22	13	34	13	12	16	9	18	23	14	29	36	13	10	19	23	4	15	14	9	8	13	11	13	14	11	15	10	19
NC_031981.2	19430391	8	8	20	15	10	6	6	12	21	7	6	9	8	11	14	9	12	9	11	4	9	11	5	17	6	11	12	13	5	14	16	13	8	12	11	4	10	15	15	16	10	14	7	12	20	4	16	12	7	13	8	17	13	13	14	11	12	16	13	9	7	11	14	10	14	7	9	12	11	9	6	6	8	12	28	23	18	11	9	6	5	12	9	6	11	12	9	12	10	17	5	8	11	9	13	19	24	10	6	8	9	11	14	19	7	11	11	4	21	10	6	11	13	15	8	10	16	7	11	10	12	9	7	6	13	12	7	13	10	7	6	12	10	10	10	8	15	11	19	22	16	14	33	19	10	16	6	12	7	9	11	6	10	8	14	21	8	8	11	14	13	27	16	10	9	11	6	26	11	8	5	5	6	13	9	6	3	12	21	9	8	10	13	14	10	7	3	11	13	14	13	8	5	6	11	19	10	9	14	20	14	12	4	7	6	12	24	11	9	14	4	15	13	9	16	5	14	7	7	9	12	14	16	21	22	7	15	4	15	15	15	9	6	17	10	11	17	7	9	13	11	13	13	23	5	11	10	8	7	8	16	11	12	6	15	3	15	21	18	6	21	8	18	17	13	10	11	11	14	8	12	7	10	7	3	19	16	16	17	11	15	8	19	7	6	8	13	12	8	7	23	11	7	15	12	7	14	11	7	2	12	13	12	27	18	16	18	12	17	9	13	8	7	9	9	5	11	10	11	8	11	10	13	27	10	11	11	10	8	6	8	9	16	5	19	27	11	22	10	8	9	9	7	17	3	6	10	8	9	11	7	9	8	7	9	10	7	7	16	8	4	18	8	11	10	11	7	4	13	15	21	9	26	15	13	10	11	16	8	17	22	11	20	13	12	22	24	18	9	13	8	14	9	10	14	29	11	11	19	10	2	8	14	5	4	16	10	17	8	12	14	11	12	19	12	9	17	27	10	14	9	6	7	9	10	10	10	23	9	7	13	7	26	11	23	18	13	6	20	8	13	10	7	16	9	10	10	9	10	16	13	9	6	14	9	12	3	12	8	5	10	9	7	21	4	14	21	14	15	11	9	10	12	13	11	8	5	12	15	22	12	34	13	13	16	9	17	23	14	28	36	13	10	19	23	4	16	14	9	8	13	11	13	14	11	15	10	19
NC_031981.2	19430392	8	8	20	15	11	6	6	12	21	7	6	9	8	11	15	9	12	9	11	4	9	11	5	17	6	11	12	13	5	14	16	13	8	12	11	3	10	15	16	16	10	14	7	11	20	4	16	12	7	13	8	17	13	13	14	11	12	16	13	9	8	11	14	10	14	7	9	12	10	9	6	6	8	12	28	23	18	11	9	6	5	12	8	7	11	12	9	11	10	17	5	8	11	9	13	19	23	11	6	8	9	11	14	19	7	11	11	4	21	10	6	11	13	16	8	10	16	6	11	11	11	9	7	6	13	12	7	13	10	7	6	12	10	10	10	8	15	12	19	22	15	14	33	19	10	17	6	12	7	9	11	6	10	8	15	21	8	8	11	14	13	27	16	10	8	11	6	26	11	8	5	4	6	13	9	6	3	12	21	9	8	10	13	14	10	7	3	11	13	14	13	8	5	6	12	19	10	9	14	20	14	12	4	7	6	12	24	11	9	14	4	15	13	9	16	5	14	7	7	9	13	14	17	21	22	7	15	4	15	15	15	9	6	16	11	11	16	7	9	13	11	13	13	23	5	12	9	8	7	8	16	11	13	6	15	3	15	21	18	6	21	8	18	17	13	10	11	11	14	8	12	7	10	6	3	19	16	16	17	11	15	8	19	7	6	8	13	11	8	7	22	11	7	15	12	8	14	11	7	2	12	13	12	26	19	16	18	11	17	9	13	9	7	9	9	5	11	10	11	8	11	10	13	27	10	11	11	10	8	6	8	9	16	5	19	27	11	22	10	8	9	9	7	17	3	6	10	8	9	11	7	8	8	8	9	10	7	7	16	8	4	18	8	11	10	11	8	4	13	15	20	9	26	15	13	10	11	17	8	16	22	11	21	14	12	22	24	18	9	13	8	15	9	10	14	29	11	11	19	9	2	8	14	4	4	16	10	16	8	12	14	11	12	19	12	10	17	27	10	14	9	6	7	9	10	10	9	23	9	7	13	7	26	11	23	18	13	5	20	8	13	10	7	17	9	10	10	9	10	16	13	9	6	14	8	12	3	12	8	5	10	9	7	21	4	14	21	14	15	11	9	11	12	13	11	8	4	12	16	22	12	33	13	13	15	9	17	24	14	27	36	13	10	19	23	4	16	14	9	8	13	11	13	14	11	15	10	19
NC_031981.2	19430393	8	8	20	15	11	6	6	12	19	6	6	9	8	11	14	9	12	9	11	4	9	11	5	17	6	11	12	13	5	14	16	13	8	11	11	3	10	15	15	16	10	14	8	10	21	4	16	12	7	13	8	17	13	13	14	11	12	16	13	8	8	11	14	10	14	7	9	12	10	9	6	6	8	12	28	23	18	11	10	6	4	12	8	7	11	12	9	11	10	17	5	8	11	9	13	19	23	11	6	8	9	11	14	19	7	11	11	4	21	10	6	11	13	14	8	10	16	6	11	10	11	10	7	6	13	12	7	11	10	7	6	12	10	10	10	8	15	12	19	22	15	15	33	19	10	17	6	12	7	9	11	6	10	8	15	21	8	8	11	14	13	27	16	10	8	11	6	26	11	8	5	4	6	13	9	6	3	12	21	9	8	10	13	15	10	8	3	11	13	14	13	8	5	6	12	20	10	9	14	20	14	12	4	7	6	12	24	10	9	15	4	15	13	9	16	6	14	7	7	9	13	15	17	21	22	7	15	4	14	15	15	9	6	16	11	11	16	7	9	14	11	13	13	23	5	11	9	8	7	8	17	11	12	6	14	3	15	20	18	6	20	9	18	17	12	10	11	11	14	8	12	7	10	6	3	20	16	17	17	11	15	8	19	7	6	8	13	11	8	7	22	10	7	15	12	8	14	11	7	2	12	14	12	26	19	16	18	11	18	9	13	9	7	9	9	5	11	10	11	8	11	10	13	27	10	11	11	10	8	6	8	9	16	5	20	27	11	22	10	8	9	9	7	17	3	6	10	8	10	11	7	8	8	8	9	10	7	7	16	9	4	18	8	12	10	11	8	4	12	15	20	9	26	15	13	9	11	17	8	17	22	11	21	14	12	22	24	18	9	13	8	15	9	10	14	29	11	11	19	9	2	8	14	4	4	15	10	16	8	12	14	11	12	19	12	10	17	26	10	14	8	6	7	9	10	9	9	24	9	7	12	7	26	11	24	19	13	5	20	8	13	9	7	17	9	10	10	9	9	16	13	9	6	14	8	13	3	12	8	5	10	9	7	21	4	14	21	14	15	11	9	11	12	13	11	8	4	12	16	22	12	32	13	13	16	9	17	24	14	28	37	12	10	19	23	4	16	14	9	8	13	11	13	14	11	15	10	19
NC_031981.2	19430394	8	8	20	15	11	5	6	12	19	6	6	9	8	11	14	9	12	9	11	4	9	12	5	17	6	11	12	13	5	14	16	13	8	11	11	3	10	16	16	15	10	14	8	10	21	4	16	12	7	13	8	17	12	13	14	10	12	16	13	8	8	11	14	10	14	7	9	12	10	9	6	5	8	12	28	23	18	11	10	6	4	12	8	7	11	12	9	11	10	16	5	8	11	9	14	19	24	11	6	8	9	11	15	19	7	12	12	4	21	10	6	11	13	14	8	11	16	6	11	10	11	10	7	6	13	12	7	11	10	7	6	12	10	10	10	9	16	12	18	22	15	15	34	19	10	17	6	12	7	9	11	6	10	8	15	21	8	8	11	13	13	28	17	10	8	11	7	26	11	7	5	4	6	13	9	6	3	12	21	9	8	10	14	14	10	9	3	11	13	14	13	8	5	6	12	20	10	9	13	20	14	12	4	7	6	12	24	11	9	15	5	15	13	9	16	6	14	7	7	9	13	15	16	21	22	7	15	4	14	15	15	9	7	16	11	11	17	7	9	14	11	13	13	23	5	11	8	8	7	8	17	11	12	6	14	3	15	19	18	6	20	9	18	16	12	10	11	11	14	8	12	7	10	7	3	21	16	17	17	11	15	8	19	7	6	8	13	11	8	6	21	10	7	15	13	8	13	11	7	2	12	14	12	26	19	17	18	11	17	9	13	9	7	9	8	5	11	10	11	8	11	10	13	26	10	11	11	10	9	6	8	9	16	5	20	30	9	22	11	8	9	9	8	17	3	6	10	8	10	11	7	8	8	8	9	10	6	7	16	9	4	18	8	12	10	12	8	4	12	15	20	9	26	15	13	9	11	17	8	17	22	11	19	14	12	22	24	18	9	13	8	15	9	9	14	29	11	13	19	10	2	8	14	5	4	15	11	16	9	12	14	11	12	19	12	10	17	25	10	14	8	6	7	9	10	9	9	24	9	7	12	7	25	11	24	19	14	5	20	8	12	9	7	17	9	10	10	9	9	16	13	9	6	14	8	13	4	12	8	5	10	9	7	21	4	14	24	14	15	11	9	11	12	13	11	8	4	12	16	22	12	32	13	13	15	9	17	24	14	28	36	12	9	20	23	4	16	14	8	8	14	11	13	15	11	15	10	19
NC_031981.2	19430395	8	8	20	15	11	5	6	12	19	7	6	9	8	11	14	8	12	9	11	4	8	12	5	15	6	11	12	13	5	15	16	13	8	11	11	3	10	16	16	14	10	14	8	10	21	4	16	12	7	13	9	17	12	13	14	10	14	16	13	8	8	11	14	10	14	7	9	13	10	9	6	5	8	12	28	22	18	11	10	6	4	12	8	7	11	12	9	11	10	15	5	7	11	9	14	20	23	11	6	8	9	11	15	19	7	12	12	4	22	10	6	10	13	14	8	11	16	6	11	10	11	9	7	5	13	13	9	11	10	7	6	12	10	10	11	9	16	13	19	21	15	15	33	19	10	16	6	12	7	9	11	6	10	8	15	21	8	7	11	13	14	29	17	10	8	11	7	26	11	7	6	3	6	15	9	6	3	12	21	9	8	10	14	14	10	9	3	11	12	15	13	8	5	6	12	20	10	8	13	21	15	12	4	7	6	13	24	11	9	15	5	15	13	9	16	6	14	8	7	9	13	15	16	22	23	7	15	4	14	14	15	9	7	16	11	11	17	7	9	15	11	14	13	23	5	11	8	9	7	8	17	13	12	6	14	3	15	19	18	6	18	9	18	16	11	10	11	11	15	9	11	7	10	7	3	21	16	17	17	11	14	9	20	7	6	8	13	11	8	6	21	10	7	14	13	8	14	12	7	2	12	14	12	27	19	17	18	12	17	10	13	9	7	8	8	5	10	10	11	8	11	10	13	25	10	11	11	10	9	6	8	9	15	5	21	30	9	22	10	8	9	9	8	17	4	7	10	8	10	11	7	8	8	8	9	10	6	7	16	9	4	20	8	12	10	12	8	4	11	16	20	9	25	15	13	9	11	17	8	18	22	11	19	14	12	22	24	18	9	15	8	16	9	9	14	29	11	13	19	10	3	8	14	5	4	15	11	15	9	12	14	11	12	19	12	10	17	24	11	14	8	6	7	9	10	9	10	23	9	7	12	7	25	11	24	19	14	5	20	8	12	9	7	18	9	10	10	10	9	17	13	10	7	15	8	13	4	12	8	5	9	9	6	21	4	14	24	14	15	11	9	11	12	13	11	8	4	12	16	22	12	31	13	12	15	9	17	24	14	28	36	12	9	20	24	4	16	14	8	8	14	11	13	15	11	15	10	19
NC_031981.2	19430396	8	8	20	15	11	6	6	12	19	7	7	9	8	11	15	8	12	9	11	4	8	12	5	15	6	12	11	13	5	15	16	13	8	12	11	3	10	16	16	14	10	14	8	10	21	4	16	14	7	13	9	17	11	14	12	10	14	16	13	8	8	11	14	10	14	7	9	13	11	9	7	5	8	12	28	21	18	11	10	6	4	12	8	7	11	12	9	11	10	15	5	7	11	9	14	21	23	11	6	8	9	12	15	19	7	12	12	4	22	10	6	10	13	14	8	11	16	6	11	10	11	9	7	5	13	13	9	11	10	7	6	12	10	10	11	9	16	13	19	21	15	15	33	19	10	16	6	12	7	9	12	6	10	8	15	22	8	7	11	13	15	29	17	9	8	11	6	25	11	7	6	3	6	15	9	6	4	12	20	9	9	10	14	14	10	9	3	11	12	15	13	8	6	6	12	20	10	8	14	21	16	12	4	7	6	13	24	11	9	15	5	16	13	9	16	6	14	8	7	9	14	15	16	22	23	7	15	4	14	14	17	9	7	16	10	11	17	8	9	15	11	14	13	23	5	10	8	9	7	8	17	13	12	6	14	3	15	19	18	6	18	11	18	16	12	10	11	10	15	9	11	6	11	7	3	21	17	18	18	11	15	8	20	7	5	8	13	11	8	6	21	10	7	14	13	8	15	12	7	3	12	14	12	25	19	17	18	12	17	10	13	9	7	8	8	6	10	10	11	8	11	9	13	24	10	11	10	10	9	6	8	9	15	5	21	30	9	24	9	8	9	9	8	17	4	7	9	8	10	11	7	8	8	8	9	10	5	6	16	9	4	20	8	12	10	12	8	4	11	16	20	9	24	15	13	9	11	17	8	19	22	10	18	13	12	22	24	18	9	14	8	16	9	9	14	29	12	13	19	10	3	8	14	5	4	15	11	15	9	12	14	11	12	19	12	10	16	24	11	13	8	6	7	9	9	9	10	23	9	7	12	7	25	11	24	20	15	5	21	8	12	10	7	18	9	10	11	10	9	17	15	10	7	16	8	13	4	12	8	5	9	9	6	21	4	14	24	14	15	11	9	11	12	12	11	8	4	12	16	21	12	31	13	12	15	9	17	24	14	28	36	12	9	20	24	4	16	14	9	8	14	11	13	15	11	15	10	19
NC_031981.2	19430397	8	8	20	15	10	6	6	12	19	7	7	9	8	10	15	8	11	9	11	4	8	11	5	15	5	12	11	13	5	14	17	13	8	12	11	3	10	16	16	14	10	14	8	10	21	4	16	14	7	13	9	17	11	14	12	10	14	16	12	8	8	11	14	10	14	7	9	13	11	9	7	5	8	12	28	21	18	11	10	6	4	12	8	7	11	11	9	11	10	15	5	7	12	9	14	22	22	11	6	8	9	12	15	19	8	11	12	4	22	10	6	10	14	14	8	11	16	6	11	10	11	9	7	4	13	13	9	11	10	6	6	12	10	10	11	9	16	13	20	21	15	15	32	19	10	16	6	13	7	9	12	6	10	8	15	20	8	7	12	13	16	30	17	9	8	11	6	24	10	7	6	3	6	14	10	6	4	12	20	9	9	10	14	14	10	9	3	10	12	15	13	8	6	6	12	20	10	8	14	21	17	12	4	7	6	12	24	11	9	16	5	16	13	9	16	6	14	8	7	9	14	16	16	22	23	8	15	5	14	12	17	9	7	16	10	11	17	7	9	15	11	14	13	23	5	10	8	10	7	8	17	14	13	7	14	3	15	19	16	6	18	11	18	16	12	10	11	10	15	9	11	6	11	7	3	21	17	18	18	11	15	8	20	7	5	8	13	11	8	6	21	9	7	14	13	8	15	12	7	3	12	15	11	25	19	17	17	12	17	10	13	9	7	8	9	6	10	9	11	8	11	9	13	24	10	11	11	10	9	4	9	9	15	5	22	30	9	23	9	8	7	9	7	17	4	7	9	8	10	11	7	8	8	8	9	10	5	6	16	9	4	20	8	13	10	13	8	4	11	16	19	9	24	15	13	9	12	17	8	19	21	9	18	13	12	22	24	17	9	14	7	15	9	9	15	28	11	13	19	10	3	8	14	6	5	14	11	14	9	12	14	10	11	19	12	9	15	25	11	13	8	6	6	9	9	8	10	23	9	7	12	7	24	11	25	20	15	5	21	8	12	10	7	18	9	10	11	10	9	17	15	10	7	17	8	13	4	13	8	5	9	9	6	20	4	13	24	14	15	11	8	11	11	12	11	8	4	13	16	21	12	32	13	12	15	9	17	24	14	28	36	12	9	20	24	4	16	14	9	8	14	12	13	15	11	15	10	21
NC_031981.2	19430398	8	8	21	15	10	6	5	12	19	7	6	9	8	10	15	8	11	9	11	4	8	12	5	15	5	12	11	13	5	14	17	13	7	12	11	3	10	16	16	14	10	14	8	10	21	4	16	14	7	13	9	17	10	13	12	11	14	16	12	8	8	10	15	8	14	7	9	13	11	9	7	5	7	12	27	21	18	11	11	6	3	12	8	7	11	11	9	11	10	16	5	7	12	9	15	22	22	11	6	8	9	12	15	19	8	11	12	4	22	10	6	10	14	14	7	10	16	6	10	10	11	9	7	4	13	13	9	11	11	6	6	12	10	10	11	9	14	13	20	21	16	15	32	19	10	16	6	13	7	9	12	6	10	8	15	20	8	7	12	13	16	30	17	9	8	11	6	22	10	7	6	2	6	14	10	6	4	12	20	9	9	10	14	14	10	10	3	10	12	15	13	8	6	6	12	22	11	8	14	21	17	12	4	7	6	11	24	11	8	16	5	16	13	9	16	6	14	8	7	9	14	16	14	22	22	8	15	5	14	12	17	9	7	16	10	11	17	7	9	15	11	14	13	24	5	9	8	10	7	8	17	14	13	7	14	3	15	19	16	6	18	11	18	17	12	10	11	9	15	9	11	6	11	7	4	21	17	18	18	10	15	8	20	7	5	8	12	11	8	6	19	9	7	14	13	8	15	12	7	3	12	15	11	25	19	17	17	12	17	10	13	9	7	8	9	5	9	9	10	8	11	10	13	24	10	11	11	10	9	4	10	9	14	5	22	30	9	23	9	8	7	9	7	17	5	6	9	8	10	12	7	8	8	7	9	9	5	6	16	9	4	20	8	14	10	13	8	4	11	16	18	9	24	16	13	9	12	17	8	19	21	9	18	13	12	22	24	17	9	14	7	15	9	9	15	28	11	13	19	10	4	8	13	6	5	14	11	14	9	12	14	10	12	19	12	9	15	25	11	13	8	6	6	9	9	8	10	23	9	7	10	7	24	11	25	20	15	5	22	8	12	10	6	18	9	10	11	10	9	16	15	10	7	17	9	13	4	13	8	5	9	9	6	19	4	12	24	14	15	10	8	11	11	12	11	8	4	13	15	21	12	32	13	12	15	9	17	24	14	28	36	12	9	20	24	4	16	14	9	8	13	12	13	14	11	15	10	21
NC_031981.2	19430399	8	8	21	15	10	6	5	12	19	7	6	9	8	10	15	8	11	9	11	4	8	12	5	14	5	12	11	12	5	14	17	12	7	12	11	3	10	16	16	14	10	13	8	10	21	4	16	14	7	13	9	17	10	14	11	10	15	16	11	8	8	10	14	7	14	6	9	13	11	9	7	5	7	12	27	21	18	11	11	6	3	12	8	6	11	10	9	11	10	16	5	7	12	9	14	22	21	11	6	8	9	12	15	19	8	11	12	4	22	10	6	10	14	14	7	9	18	6	10	10	11	9	7	4	13	13	9	11	12	7	6	12	10	11	11	10	14	13	20	21	17	15	32	19	10	16	6	13	7	9	12	6	10	8	15	20	8	7	12	13	15	29	18	9	8	11	6	22	10	7	5	2	6	14	10	6	4	13	20	9	9	10	14	13	10	10	3	10	11	15	13	7	6	6	12	22	11	8	14	21	17	12	4	7	6	10	24	11	9	16	5	16	13	9	16	6	14	8	7	9	13	16	14	22	22	8	15	5	14	12	17	9	7	16	10	11	17	7	9	15	10	14	13	24	5	9	8	10	7	8	17	14	13	7	13	3	14	19	16	6	18	11	18	17	12	10	11	9	15	8	11	6	11	7	4	21	17	19	18	10	15	8	20	7	5	8	12	12	8	5	20	9	7	14	13	8	15	12	8	3	12	15	10	25	19	17	16	12	17	10	13	9	7	8	9	5	8	9	10	8	11	10	13	24	10	11	11	10	9	4	10	9	14	5	23	30	9	23	9	8	7	9	7	17	5	6	9	8	10	12	7	9	8	7	9	9	6	6	16	8	5	21	8	14	10	13	8	4	11	16	17	9	24	16	13	9	12	17	8	20	21	9	19	13	12	22	24	17	9	14	7	15	9	9	16	28	11	13	19	10	4	8	13	6	5	14	11	14	9	12	14	10	12	18	12	9	15	25	11	13	8	6	6	9	9	8	10	23	9	8	10	7	23	11	26	20	15	5	22	8	12	10	6	18	9	10	11	10	9	16	14	10	7	16	8	13	4	13	8	5	9	9	6	19	4	12	24	14	15	10	8	10	11	12	11	8	4	13	15	21	12	32	13	12	15	9	17	23	14	28	36	11	9	20	24	4	16	15	9	8	13	12	13	14	11	15	10	21
NC_031981.2	19430400	8	8	21	15	10	6	6	12	19	7	6	9	8	10	16	8	11	8	11	4	8	12	5	14	6	12	11	13	5	15	17	13	7	12	11	3	10	17	16	14	9	13	8	10	21	4	16	14	8	13	9	16	10	14	12	10	15	16	11	8	8	10	14	7	14	6	9	13	11	9	7	5	7	12	29	22	18	11	11	6	3	12	7	6	11	10	9	11	10	16	5	7	12	9	14	21	21	11	6	8	9	12	15	20	8	11	12	4	21	10	6	10	14	14	6	9	18	6	10	10	11	9	7	4	13	12	9	11	12	7	6	11	10	11	11	10	14	12	21	21	17	15	31	18	10	16	6	12	7	9	12	6	10	8	15	20	8	7	12	13	15	29	18	9	8	11	6	22	10	7	5	2	6	14	10	6	4	13	20	9	10	10	14	13	10	11	3	10	11	15	13	7	6	6	12	21	11	8	14	20	17	12	4	7	6	11	23	11	9	16	5	16	13	9	16	6	14	8	7	9	13	16	15	22	22	8	15	5	14	12	17	9	7	16	10	11	17	8	9	15	10	14	13	24	5	9	8	10	7	8	17	14	13	7	14	4	15	19	16	6	18	11	18	17	12	10	12	9	15	8	11	6	11	8	4	21	17	19	18	9	15	8	20	7	5	7	12	12	8	5	20	9	7	14	13	8	16	12	8	3	12	15	10	25	19	18	16	12	17	9	13	9	7	8	9	5	8	10	10	8	10	11	13	24	10	11	11	10	9	4	10	9	14	5	23	30	9	23	9	8	7	8	7	18	5	6	10	8	10	12	7	8	7	7	9	9	6	6	16	8	6	22	8	14	10	13	8	4	11	16	17	9	24	16	13	9	12	17	8	20	20	9	19	13	12	22	24	17	9	14	7	15	9	9	16	28	11	12	19	10	4	8	13	6	5	14	11	14	9	12	14	9	12	18	12	9	15	25	12	14	8	6	6	9	9	8	10	24	9	8	10	7	23	11	27	20	15	5	22	8	11	10	6	18	9	10	11	10	9	17	14	9	7	16	9	13	4	13	8	5	9	9	5	19	3	12	24	14	15	10	8	10	11	12	11	8	4	13	15	21	12	32	13	12	15	9	17	23	14	28	36	11	9	20	24	4	16	15	9	8	13	13	13	14	11	15	10	22
NC_031981.2	19430401	8	8	21	14	10	6	6	12	21	7	6	9	8	9	16	8	10	8	12	4	8	13	5	14	6	12	11	13	5	15	17	13	7	12	9	3	11	17	16	14	9	13	8	11	21	4	16	14	8	13	9	16	10	14	12	10	15	16	11	8	8	10	14	7	14	6	9	13	11	9	7	4	7	12	30	22	18	11	12	6	3	11	7	6	11	10	9	11	9	16	5	7	12	9	14	21	22	11	6	8	9	12	15	20	8	11	12	4	21	10	6	10	14	14	5	9	18	6	10	10	11	9	7	4	13	12	10	11	11	7	6	11	10	11	11	10	14	12	22	21	17	14	33	17	9	15	6	13	7	9	12	6	10	8	15	20	8	7	12	13	15	28	17	9	8	11	5	22	11	7	5	2	6	14	10	8	4	14	20	10	10	10	14	12	10	11	3	10	11	15	13	7	6	6	12	19	11	8	14	20	17	12	4	7	6	11	22	11	9	16	5	16	13	9	16	6	14	8	7	9	13	17	15	22	22	9	16	5	13	11	17	9	7	16	10	11	17	8	9	15	10	14	13	24	5	9	8	10	7	8	17	15	13	8	14	4	16	19	16	6	18	11	18	17	11	10	12	9	16	8	11	7	12	8	4	21	17	19	18	9	15	8	20	7	5	7	12	12	8	5	21	9	7	12	13	8	16	12	8	3	12	16	11	26	19	18	15	12	17	9	13	9	7	8	9	5	8	10	10	8	10	11	13	24	10	12	11	10	9	4	10	9	14	5	24	29	8	23	10	8	7	8	7	18	5	6	10	8	10	12	7	8	8	7	9	9	6	6	16	8	6	22	8	14	10	13	9	5	11	16	18	9	23	16	13	10	11	17	8	20	20	10	19	13	12	21	24	16	9	14	7	16	9	9	16	28	11	14	19	10	5	8	13	6	5	14	11	14	9	12	14	8	12	19	12	8	15	25	12	14	8	6	6	9	9	7	10	24	9	8	10	7	23	11	27	20	15	6	22	8	11	9	6	18	9	10	11	9	9	17	14	10	7	16	9	13	4	13	8	5	9	10	5	19	3	12	25	14	15	10	8	10	12	12	11	8	4	13	15	21	12	32	13	12	15	9	17	23	14	28	36	11	9	20	24	4	16	15	9	8	13	14	13	14	11	14	10	22
NC_031981.2	19430402	8	8	21	14	10	6	6	12	20	7	6	9	8	8	16	8	10	8	12	4	8	12	5	14	6	12	11	13	5	15	17	13	7	12	9	3	11	18	16	14	8	13	8	11	21	4	15	14	8	12	9	16	10	14	12	10	15	16	11	8	8	10	13	7	14	7	9	13	11	9	6	4	8	12	29	22	18	11	12	6	3	12	8	6	11	10	9	11	9	16	5	7	12	9	14	21	22	11	6	8	9	12	16	19	8	12	12	4	21	10	6	10	14	14	5	10	18	6	11	10	11	9	7	5	13	12	10	11	11	7	6	11	10	11	11	10	14	12	22	23	17	14	33	17	9	15	6	13	7	9	12	6	10	8	15	20	8	7	12	13	15	28	17	9	8	11	5	22	11	7	5	2	6	14	10	8	4	14	20	10	10	10	14	12	10	11	3	10	10	15	13	7	6	6	12	19	11	8	14	20	16	12	4	7	6	11	22	11	9	17	5	15	13	9	16	6	13	8	9	8	13	17	15	22	22	9	16	5	13	11	17	9	7	16	10	11	17	8	9	15	10	14	13	24	5	9	8	10	7	8	17	15	13	8	14	4	16	19	16	6	18	10	18	17	11	10	12	9	16	8	11	7	12	8	4	22	17	19	17	9	15	8	20	7	5	7	12	12	8	5	21	9	6	12	13	8	16	12	8	3	12	15	11	26	19	18	15	12	16	9	13	10	7	8	9	4	8	10	10	8	10	10	13	23	10	10	12	10	9	4	10	9	14	5	23	29	8	24	10	8	6	8	7	18	5	6	10	8	10	12	7	8	8	7	9	9	6	7	15	8	6	22	8	14	10	13	9	5	12	15	18	9	23	16	13	10	11	17	8	20	20	10	19	13	12	21	24	16	9	15	7	16	9	9	16	28	11	14	19	10	5	8	13	6	5	14	11	14	9	12	14	8	12	19	12	8	14	24	12	14	8	6	6	9	9	7	10	24	9	8	11	7	23	11	26	20	15	6	22	8	11	10	6	18	9	10	11	9	9	16	14	10	7	16	9	13	4	13	8	5	9	10	5	19	3	12	25	14	15	9	8	10	12	12	11	7	4	13	15	21	12	32	13	12	15	9	17	23	14	28	36	10	9	20	24	4	18	15	10	8	13	14	13	14	11	14	10	22
NC_031981.2	19430403	8	9	20	14	10	6	6	12	21	7	6	9	8	8	16	8	10	8	12	4	8	12	5	14	6	12	11	13	4	15	17	13	7	12	9	3	11	18	16	14	8	13	8	11	20	4	14	14	8	12	9	16	10	14	12	10	15	16	12	8	8	10	13	7	13	7	10	13	11	9	6	4	8	12	29	21	18	11	13	7	3	12	8	6	11	10	9	11	9	16	5	7	12	8	14	20	22	12	6	8	8	12	16	19	8	12	12	4	21	10	6	10	14	13	4	10	18	6	11	10	11	9	7	5	12	12	10	11	11	8	6	11	10	11	11	9	14	12	22	23	16	14	33	17	9	15	6	13	7	9	12	6	10	8	15	20	8	7	12	13	15	28	17	9	8	11	4	21	11	7	5	2	6	14	10	8	4	13	19	10	11	10	14	12	10	11	3	10	10	15	13	7	6	6	12	19	11	8	14	20	16	12	4	7	6	11	22	11	9	17	5	15	13	9	16	6	13	8	9	8	13	17	15	22	21	8	16	5	12	11	17	9	6	16	10	12	17	8	9	15	10	14	13	25	5	9	8	10	6	8	16	16	13	8	14	4	15	19	16	6	18	10	18	17	11	10	12	9	16	8	10	7	12	8	4	21	17	19	17	8	14	8	20	7	5	7	12	12	8	4	21	9	6	12	13	8	15	12	8	3	12	15	11	26	19	18	16	12	16	9	13	10	7	8	9	4	8	10	10	8	10	10	14	22	9	10	12	10	9	4	10	9	14	5	22	29	8	23	9	8	6	8	7	19	5	6	10	8	10	12	7	8	8	7	9	9	6	7	15	8	6	22	8	14	10	13	8	5	12	15	19	9	23	16	13	10	11	17	7	20	20	10	20	13	12	20	24	16	9	14	7	16	9	9	16	28	11	14	19	10	5	7	13	6	5	14	11	14	9	12	14	8	12	19	12	8	14	24	12	14	8	6	6	9	9	7	10	24	10	8	10	7	23	11	27	20	15	6	22	8	11	10	7	18	9	10	12	9	9	15	14	10	8	15	9	13	4	14	8	6	9	10	5	19	3	12	25	14	15	9	8	10	11	12	11	7	4	13	15	20	12	32	13	12	16	8	17	23	14	28	36	10	9	20	24	4	18	15	10	8	13	14	13	14	11	14	10	22
NC_031981.2	19430404	8	9	20	14	10	6	6	12	22	7	6	9	8	8	15	8	10	8	12	4	7	12	5	15	6	12	11	13	4	15	17	13	7	12	9	3	11	18	16	14	8	13	8	11	19	4	13	14	8	12	9	17	10	14	12	10	15	16	12	8	8	10	13	7	13	7	10	13	11	9	6	4	8	12	29	21	17	11	13	7	3	12	8	6	11	10	9	11	9	16	4	7	12	8	14	20	22	14	6	8	8	12	16	19	8	12	12	4	21	10	6	10	14	13	4	10	18	6	11	10	11	9	7	5	12	12	10	10	11	8	6	11	10	10	11	9	14	13	22	22	16	14	33	17	9	15	6	12	7	9	12	6	10	8	15	19	8	7	12	13	14	28	17	8	8	11	4	22	11	7	5	2	6	14	10	8	4	13	19	10	12	10	14	12	10	11	3	10	10	15	13	7	6	6	12	19	11	8	14	20	16	10	3	7	6	11	22	12	9	17	5	15	13	9	16	6	13	8	9	7	13	17	15	21	21	8	16	5	12	11	17	9	6	15	10	12	17	8	8	15	10	14	13	23	5	9	8	10	6	8	16	16	12	8	14	4	15	19	16	6	18	10	18	17	11	10	11	9	16	8	10	7	12	8	4	20	17	19	17	8	13	8	20	8	5	7	12	12	8	4	21	9	6	12	13	8	15	12	8	3	12	15	11	26	18	18	16	12	16	9	13	10	7	8	9	4	8	10	10	8	10	10	14	21	9	10	12	9	9	4	10	9	14	5	22	29	8	23	9	9	6	8	7	19	5	6	10	7	10	12	7	8	8	7	9	9	6	7	15	8	6	23	8	14	10	13	8	5	12	15	19	9	23	16	14	10	11	17	7	21	20	10	20	13	12	20	24	15	9	14	7	16	9	9	16	27	11	14	19	10	5	7	13	6	5	14	11	14	9	11	14	8	12	19	12	9	14	24	12	14	5	6	6	9	9	7	10	25	10	8	10	7	23	11	27	20	15	6	21	8	11	9	7	18	9	10	12	9	9	15	14	10	8	15	8	13	5	14	8	6	9	10	5	19	3	12	25	14	15	9	8	10	10	12	11	8	4	13	15	20	12	32	13	12	15	8	17	23	14	28	35	10	9	20	24	4	18	15	10	8	13	13	13	14	11	14	10	22
NC_031981.2	19430405	8	9	20	15	10	6	6	12	22	7	6	9	9	7	15	8	10	8	12	4	7	12	5	15	6	12	11	13	4	15	17	12	7	12	9	3	11	18	16	14	7	13	8	11	19	4	13	14	8	11	8	17	10	14	12	10	15	16	12	8	8	10	13	7	13	7	10	13	10	8	6	4	8	12	29	21	17	11	15	7	3	12	9	6	11	10	9	11	9	16	4	7	12	8	14	20	22	14	6	8	8	12	15	19	8	12	12	4	21	9	6	11	14	13	4	10	18	6	11	10	11	9	7	5	12	11	10	10	11	8	6	11	10	9	11	9	14	13	22	22	16	15	33	17	8	15	6	12	7	9	12	6	10	8	16	19	8	7	12	13	14	28	18	7	8	11	4	22	11	7	6	2	6	14	10	7	4	13	19	10	12	10	13	12	10	11	3	10	9	15	14	7	6	6	12	19	11	8	14	20	16	10	3	7	6	11	21	12	9	17	5	15	13	9	16	6	12	8	9	7	13	17	15	21	21	7	16	5	12	11	17	9	6	15	10	12	17	8	7	15	10	14	13	23	5	9	8	10	6	8	16	16	12	8	14	4	15	20	16	6	19	10	20	17	11	10	10	9	16	8	10	7	12	8	4	20	17	19	17	8	12	8	20	8	5	7	13	12	8	4	21	9	5	12	13	8	15	12	6	3	12	15	11	25	17	17	16	12	16	9	13	10	6	8	8	4	8	10	10	8	10	10	13	21	8	10	12	8	9	4	10	9	14	6	22	29	8	24	9	9	6	8	7	18	5	6	10	8	10	11	8	8	8	7	9	10	6	7	15	8	5	23	8	15	10	12	8	5	12	15	19	9	22	16	13	10	11	17	7	21	21	10	20	12	11	19	24	15	9	14	7	16	9	9	17	28	11	14	19	10	5	7	13	6	5	14	11	14	9	11	14	8	12	19	12	9	14	24	12	15	5	6	7	9	9	7	11	24	10	8	10	8	23	11	27	20	15	6	20	7	11	9	7	18	9	9	12	9	9	15	14	10	8	15	9	13	5	14	8	6	9	10	5	19	3	12	25	14	15	9	8	10	10	12	11	8	4	12	15	20	12	32	13	12	15	8	17	24	13	28	35	10	10	20	24	4	18	15	11	8	13	12	12	13	11	13	10	22
NC_031981.2	19430406	8	9	20	15	10	6	5	12	22	7	6	9	9	7	15	8	10	8	12	4	7	12	4	15	6	13	11	13	5	14	16	12	7	12	9	3	11	18	16	14	7	12	7	11	18	4	13	14	8	11	9	17	10	14	12	10	15	16	12	8	8	10	13	7	12	7	10	13	10	9	6	5	8	12	29	21	16	11	15	7	3	12	9	6	11	10	9	11	9	16	4	7	12	8	14	20	22	14	6	8	8	12	15	19	8	12	12	5	21	9	6	11	14	15	5	9	18	6	11	10	11	9	7	5	12	11	10	10	12	8	6	11	10	9	10	9	14	13	22	22	16	15	32	17	8	15	6	12	7	9	12	5	10	8	17	19	8	7	12	13	14	28	18	6	8	11	4	22	11	7	6	2	6	14	10	7	4	11	18	10	13	10	13	12	10	11	3	10	9	15	14	7	6	6	13	19	11	8	14	20	15	9	3	7	6	11	21	12	9	17	5	15	13	9	16	6	12	8	9	8	13	16	15	21	21	7	16	6	12	11	17	9	6	15	10	12	17	8	7	15	10	14	13	23	6	9	8	10	6	8	16	16	12	8	14	4	15	20	16	6	18	9	20	17	11	10	10	9	16	8	10	6	12	8	4	20	16	19	17	8	12	8	20	8	5	7	13	12	8	4	21	9	5	12	13	8	15	12	6	3	12	15	11	24	17	17	16	12	16	9	13	11	6	8	8	4	8	10	10	8	10	10	13	21	8	10	12	8	9	3	9	9	13	6	22	29	8	25	10	9	6	7	7	18	5	6	11	8	10	11	8	8	8	7	9	10	6	7	15	8	5	23	8	15	10	12	8	5	12	15	18	9	20	16	13	10	11	17	7	19	21	10	20	12	11	19	24	14	9	14	7	16	9	9	17	28	11	14	20	10	5	7	13	6	5	14	11	14	9	11	14	7	12	18	12	9	14	23	12	15	5	6	7	9	9	7	11	24	10	8	10	8	23	11	28	20	15	7	20	7	11	8	7	17	9	9	11	9	7	15	13	9	8	15	9	13	5	14	8	6	9	10	5	19	3	12	25	13	15	9	8	10	10	12	11	8	4	12	15	19	12	31	13	12	15	7	17	24	13	28	34	10	10	20	24	4	18	16	11	7	13	12	11	13	11	13	9	22
NC_031981.2	19430407	8	9	20	15	10	6	5	11	22	8	6	9	9	7	15	8	9	8	12	4	7	12	4	15	6	13	11	13	5	14	14	11	7	12	9	3	11	18	16	14	7	12	7	11	18	4	13	14	8	11	9	17	10	14	12	10	14	16	12	8	8	10	13	7	12	7	10	12	10	9	5	5	8	12	28	21	16	11	15	7	3	12	10	6	11	10	9	11	9	16	4	7	12	8	13	21	22	15	6	8	8	12	15	19	8	12	13	5	21	9	6	11	14	15	5	9	18	6	11	10	11	8	7	5	12	11	10	10	12	9	6	11	10	9	10	9	13	13	22	22	16	15	32	17	9	15	6	12	7	9	12	5	10	8	16	19	8	7	12	13	14	28	18	7	8	11	4	23	11	7	5	2	6	14	10	7	4	11	18	10	13	10	15	12	10	10	3	10	10	15	15	7	6	6	12	19	11	8	15	20	16	9	3	7	6	11	21	11	7	18	4	16	13	8	15	6	12	8	9	8	13	16	15	21	21	7	16	6	13	11	17	9	6	15	10	11	16	8	7	15	10	13	12	24	6	9	8	10	6	8	16	16	12	8	13	4	15	20	16	6	18	9	20	16	11	10	10	9	14	8	10	7	12	7	3	20	16	18	17	8	12	8	20	8	5	6	13	12	8	4	21	9	5	12	13	8	15	12	6	3	12	15	11	24	16	17	16	12	16	9	12	11	6	7	8	4	8	8	10	8	10	10	13	21	8	10	12	8	9	3	9	9	13	6	24	30	8	25	10	9	6	7	7	18	5	6	11	8	10	10	8	8	8	7	9	10	6	6	15	8	5	24	8	15	10	11	8	5	12	15	18	9	20	16	13	10	11	17	7	19	21	10	20	12	11	19	24	13	9	14	7	16	9	9	17	29	11	14	20	10	5	7	13	7	5	14	11	14	9	11	14	7	13	18	12	9	14	23	12	14	5	6	7	9	9	7	11	24	10	8	10	8	24	11	28	20	15	7	20	7	11	8	6	17	9	9	11	9	7	15	13	9	8	14	9	13	5	14	9	6	10	10	5	19	3	12	25	13	15	9	8	10	10	12	11	8	4	12	16	19	12	31	13	12	14	7	17	24	13	29	34	10	10	19	24	4	18	16	11	7	13	12	10	13	11	14	9	22
NC_031981.2	19430408	8	9	20	15	9	6	5	11	22	8	6	9	9	7	15	8	8	8	12	4	7	12	4	15	6	13	12	13	5	14	14	11	7	12	9	3	11	18	15	14	7	12	7	11	19	4	13	14	8	10	9	17	10	13	12	10	14	16	11	8	8	10	12	7	11	7	10	12	10	9	5	5	8	12	27	20	16	11	15	7	3	12	10	6	11	10	9	11	8	16	4	7	12	8	13	21	22	15	6	8	8	12	16	19	7	12	13	5	21	9	6	11	14	15	5	9	18	6	11	10	10	8	7	5	12	11	10	10	12	9	6	11	10	10	11	9	13	13	22	22	15	14	32	15	10	15	6	12	7	9	11	5	10	8	16	19	8	7	12	12	13	23	18	7	8	11	4	23	10	7	5	2	6	14	10	7	4	11	18	10	13	10	15	12	10	10	3	10	10	15	15	7	6	6	11	19	11	8	15	20	16	9	3	7	7	11	21	11	7	18	4	16	13	8	15	6	12	8	9	8	13	16	15	20	21	7	15	6	13	11	17	9	6	14	10	11	16	8	7	15	10	13	12	24	6	9	7	10	6	7	16	17	12	8	13	4	15	21	17	6	18	9	20	16	10	10	10	10	13	8	10	7	12	7	3	20	16	18	17	9	11	8	20	8	5	6	13	12	8	4	21	10	5	12	13	8	15	12	6	3	13	15	10	24	16	17	16	12	16	9	12	11	6	8	8	4	8	8	11	8	10	10	13	21	8	10	12	8	9	3	10	9	13	6	24	30	8	25	10	9	6	7	7	18	5	6	11	8	10	10	8	8	8	7	9	10	6	6	15	8	5	24	8	15	10	11	8	5	11	15	18	9	20	16	13	10	11	17	7	18	21	10	20	11	11	19	24	13	9	14	7	16	9	9	17	31	10	14	20	10	5	7	13	7	5	14	13	14	9	11	15	7	13	18	12	9	17	23	12	14	5	6	7	9	9	7	11	24	10	8	10	8	24	11	28	20	15	7	20	7	11	7	6	17	9	9	11	9	7	15	13	9	8	14	9	13	5	14	9	6	10	10	5	19	3	12	25	13	15	9	8	10	10	12	11	8	3	12	16	18	12	30	13	12	14	7	17	24	13	29	34	10	10	19	24	4	18	16	11	7	13	12	10	13	11	14	9	21
NC_031981.2	19430409	8	9	20	15	9	6	5	11	22	8	7	9	9	8	15	8	8	8	12	4	7	12	4	15	6	13	12	13	5	15	14	11	8	11	9	4	11	18	15	14	7	12	7	12	19	5	13	15	8	10	10	17	11	13	12	10	14	16	11	9	7	10	12	7	11	7	10	12	10	9	5	5	8	12	27	21	16	11	15	7	4	12	10	6	11	10	9	11	8	16	5	7	12	9	14	21	24	15	6	8	8	13	16	19	7	12	13	5	21	9	6	11	14	15	5	9	17	6	11	10	10	8	7	5	13	11	10	10	12	9	6	11	10	8	11	9	13	13	22	20	15	13	32	15	10	15	6	12	7	9	11	5	10	9	16	19	8	8	12	12	13	22	18	8	8	11	5	24	10	7	5	2	6	15	10	7	4	11	20	10	13	9	15	12	10	10	3	10	10	15	15	7	6	6	11	19	11	9	15	20	16	9	3	7	7	11	20	11	7	18	4	16	13	8	15	6	12	8	9	8	13	16	15	20	21	7	15	6	13	11	17	9	6	14	10	11	15	8	7	14	11	13	12	24	6	9	7	10	6	7	16	17	12	8	12	4	15	21	16	6	18	9	20	16	10	10	10	10	13	8	10	7	11	8	3	20	16	17	18	9	11	8	20	8	5	6	13	12	8	4	21	10	4	12	12	9	15	12	6	3	13	15	10	25	15	17	16	12	16	9	11	12	6	8	8	5	8	8	11	8	10	10	13	21	8	10	12	9	9	3	10	9	13	7	24	30	8	25	10	9	6	7	7	18	4	6	11	8	10	10	7	8	8	7	9	10	6	6	15	8	5	25	8	16	10	11	8	5	11	15	19	9	18	16	13	9	11	17	6	18	21	10	20	11	11	19	24	13	9	14	7	15	9	9	17	31	10	14	19	10	5	7	13	7	5	12	13	13	9	11	15	7	13	17	12	9	17	23	12	14	5	6	7	9	9	7	11	25	10	9	10	8	24	11	28	20	15	7	20	7	11	7	6	17	9	9	11	10	7	15	13	9	8	14	8	13	6	14	9	6	10	9	5	19	3	12	25	13	15	9	7	10	10	12	11	8	3	12	16	17	12	31	14	13	14	7	17	25	13	29	34	10	10	20	24	4	18	16	11	5	12	12	10	13	11	14	9	20
NC_031981.2	19430410	8	9	20	15	10	6	5	10	22	8	7	9	8	9	15	8	8	8	11	4	7	12	4	15	6	13	12	13	5	15	14	11	8	11	9	4	11	18	16	14	7	12	7	13	19	5	13	15	9	10	11	17	11	13	11	10	14	16	11	8	7	9	12	7	11	7	10	13	10	9	5	5	8	12	28	22	16	11	17	7	4	11	10	6	11	10	9	11	8	16	5	7	12	10	14	22	24	15	5	8	8	13	16	18	8	13	14	5	19	9	6	12	15	15	5	9	18	6	11	10	10	9	7	5	14	11	10	10	13	9	7	11	8	8	11	9	13	14	23	20	15	13	33	14	10	14	6	12	8	9	11	5	10	9	16	19	8	8	12	12	14	24	18	8	8	11	5	24	10	7	5	2	6	16	10	7	4	11	20	10	13	9	15	12	10	10	3	11	10	15	16	7	6	6	11	19	11	9	14	19	16	9	3	7	7	11	20	11	7	18	4	15	13	8	16	6	12	8	9	8	13	16	15	19	21	9	15	6	13	11	17	8	6	14	10	11	16	8	7	14	11	13	12	24	6	9	7	10	6	7	16	18	12	9	12	4	15	21	16	6	18	9	19	16	10	10	9	10	13	11	10	8	11	8	3	20	17	16	18	9	11	8	18	8	6	6	13	12	8	4	21	10	4	13	13	9	15	10	7	3	13	15	10	26	15	17	16	12	16	9	11	12	7	8	8	6	8	8	11	8	9	10	13	20	8	10	12	9	9	3	9	9	13	7	23	29	8	25	11	9	6	7	7	18	4	6	11	9	10	10	7	8	8	8	9	10	6	6	16	8	5	25	8	16	10	11	8	5	10	15	19	9	19	16	13	9	10	17	6	19	21	10	20	11	10	19	24	13	10	14	7	15	9	9	17	31	9	15	19	10	5	7	13	8	5	13	13	13	9	10	16	7	13	18	12	9	17	22	12	14	5	6	7	9	9	7	11	25	10	9	10	8	24	11	29	21	15	7	19	8	11	6	7	16	8	9	11	9	7	15	13	9	8	14	8	13	6	14	9	6	10	9	5	18	3	12	25	13	15	9	7	10	10	12	11	8	3	12	16	16	12	31	14	14	14	7	17	24	13	29	34	10	10	20	24	4	18	17	11	5	13	11	10	13	11	14	9	21
NC_031981.2	19430411	8	10	19	15	10	6	5	10	23	8	7	9	8	9	15	8	8	8	12	4	7	12	4	15	6	13	12	12	5	15	14	11	8	11	10	3	11	18	16	14	7	12	7	13	19	5	12	15	9	10	11	17	12	13	11	10	14	16	12	8	7	8	12	7	10	7	9	13	10	9	5	5	9	12	28	22	16	11	17	7	4	10	10	6	11	10	9	11	8	16	5	7	12	10	14	23	24	15	5	8	8	13	16	18	8	13	14	5	18	9	6	11	15	15	5	9	19	7	11	10	10	9	7	5	14	11	10	10	13	9	7	11	8	8	11	10	13	14	23	20	15	13	33	14	10	13	5	12	8	9	11	5	10	8	16	19	8	8	12	12	14	24	18	8	8	11	6	24	10	7	5	2	7	16	10	7	4	11	20	9	13	9	15	12	10	10	3	11	11	15	15	7	6	6	11	18	11	9	14	19	16	9	3	7	7	11	20	11	7	18	4	15	14	8	16	6	12	8	9	8	13	16	15	19	21	9	15	6	12	12	17	8	6	14	10	11	16	8	7	14	11	13	12	23	6	9	8	10	6	7	16	18	12	9	12	4	15	21	16	5	17	9	19	16	10	10	9	10	13	11	10	8	11	8	3	20	17	16	18	9	11	8	18	7	6	6	13	12	8	4	21	10	4	13	14	9	15	11	7	3	14	15	10	25	15	17	16	12	16	9	11	12	7	8	8	6	8	8	11	8	9	10	13	20	8	10	12	9	9	3	9	9	13	7	23	29	8	24	10	9	6	7	7	18	4	5	11	9	10	10	7	8	8	8	9	10	6	6	16	8	5	25	8	16	10	11	9	5	10	15	19	9	19	16	12	9	10	16	6	19	21	10	19	11	10	19	24	13	10	14	7	15	9	9	17	29	9	16	20	11	5	7	14	8	5	11	13	13	9	10	16	7	13	18	12	9	17	23	12	14	5	6	7	9	9	7	12	25	10	9	10	8	24	11	29	21	15	7	18	8	11	7	7	16	8	9	11	9	7	15	13	10	8	14	8	13	6	14	9	6	10	9	5	18	3	12	25	13	14	9	7	10	9	12	10	7	3	12	16	16	12	31	14	14	14	7	17	24	13	30	34	10	10	21	22	4	18	17	10	5	13	11	10	13	10	14	8	21
NC_031981.2	19430412	8	10	19	15	10	6	5	10	23	8	7	9	8	9	15	8	8	8	12	4	7	12	4	16	6	12	12	12	5	15	14	11	8	11	10	3	11	18	16	14	7	12	7	13	19	5	12	15	9	10	11	17	12	13	11	10	14	16	12	8	7	8	13	7	10	8	9	13	10	9	6	5	9	12	27	22	16	11	17	7	4	10	10	6	11	10	9	12	8	16	5	6	13	10	14	23	24	15	5	7	8	13	16	18	8	13	14	5	18	9	6	11	16	15	5	9	19	7	11	10	10	9	7	5	15	11	10	10	13	9	7	11	8	8	11	10	13	14	23	20	15	13	34	14	10	13	5	12	8	9	11	5	10	8	16	19	8	8	12	12	14	24	18	8	8	11	7	24	10	6	5	2	8	16	11	7	4	11	20	9	13	9	15	12	10	10	4	11	12	15	15	7	6	7	11	18	11	9	14	19	15	9	3	7	7	11	19	11	7	18	4	15	14	8	16	6	12	8	9	8	13	16	14	19	21	10	14	6	12	13	16	8	6	14	9	11	16	8	7	14	11	13	11	23	6	9	8	10	6	7	16	18	13	9	12	5	15	20	16	5	18	9	19	16	10	10	9	10	14	11	10	9	10	8	4	20	17	16	18	9	11	8	18	8	6	6	13	12	8	5	21	10	4	13	14	9	15	11	7	3	15	15	10	25	15	17	16	12	17	9	11	12	7	8	8	6	8	8	11	8	9	10	13	21	8	10	12	10	9	3	9	9	14	7	24	29	9	23	10	9	7	7	7	18	4	5	11	9	11	10	7	8	8	8	9	10	6	6	16	7	5	25	8	16	10	10	9	5	10	15	19	9	19	16	12	9	10	16	6	19	21	10	18	11	10	19	24	13	10	14	7	15	9	9	17	29	9	16	20	11	5	7	13	8	5	11	13	13	9	10	16	8	13	19	12	8	17	23	12	14	5	6	7	9	9	8	12	24	10	8	10	8	24	11	29	21	15	7	18	8	11	7	8	16	8	9	11	9	7	15	13	10	9	14	8	13	6	14	9	6	10	10	5	18	3	12	24	12	14	9	6	10	9	12	10	7	3	12	16	16	13	29	14	15	14	6	17	24	13	30	33	10	10	21	22	5	16	17	10	5	14	11	10	13	10	14	8	21
NC_031981.2	19430413	7	10	19	13	10	5	5	10	22	8	7	9	8	9	15	9	8	8	12	4	6	12	4	16	6	12	12	12	5	15	14	11	8	10	10	3	11	18	16	14	7	12	7	13	19	5	13	15	9	10	11	17	12	13	11	10	14	15	13	8	7	8	13	7	10	7	9	12	9	9	6	5	9	12	27	22	15	13	17	7	4	10	10	6	11	10	9	10	8	16	5	6	13	10	14	21	24	15	5	7	8	13	16	18	8	13	14	5	18	9	6	11	17	15	5	9	19	6	11	10	10	9	7	5	15	11	10	10	13	9	7	11	8	8	11	10	13	14	22	20	15	13	34	14	10	14	5	12	8	9	11	5	10	8	17	19	8	8	12	13	14	24	18	8	8	11	7	24	10	6	5	2	9	16	11	7	5	11	22	9	13	9	14	12	11	10	4	11	12	15	16	7	7	7	11	18	11	9	14	19	15	9	3	7	8	12	19	11	7	18	4	15	14	8	16	6	12	8	9	8	12	16	14	19	19	10	14	6	13	12	15	8	6	14	9	11	16	9	7	14	11	13	11	24	6	9	8	10	6	7	16	18	13	8	12	5	15	20	15	5	19	9	20	16	10	10	9	10	14	11	10	9	10	8	4	20	17	16	18	9	11	8	18	7	6	5	13	12	7	5	21	9	4	13	14	9	15	11	7	3	15	15	10	25	15	18	16	12	17	9	11	12	7	8	8	6	8	8	11	7	9	10	13	21	8	10	12	10	9	3	9	8	14	7	23	29	9	23	10	9	7	7	7	19	4	5	11	9	11	10	7	8	8	8	9	10	6	5	16	7	5	25	8	16	10	10	9	5	10	14	19	9	20	17	12	9	10	16	6	19	21	10	17	11	10	19	24	14	10	14	7	15	9	9	17	29	9	16	20	11	5	7	13	8	5	11	13	13	9	10	16	8	13	19	12	8	17	23	12	14	5	6	7	9	9	9	12	24	10	9	10	8	24	11	29	21	15	7	18	8	11	7	8	16	8	9	11	9	7	15	13	10	9	14	8	13	6	14	9	6	10	10	5	17	3	12	24	12	14	9	6	10	9	12	10	7	3	12	16	16	13	29	14	15	13	6	17	24	13	30	34	10	10	21	22	5	16	17	10	4	14	11	10	13	10	13	8	20
NC_031981.2	19430414	7	10	19	13	10	5	5	10	22	8	7	10	8	9	15	9	8	8	12	4	7	12	5	16	6	12	12	12	5	15	14	11	8	10	9	3	11	18	16	14	7	11	7	13	17	5	13	15	9	9	11	17	12	12	11	10	13	15	13	8	7	8	13	7	10	7	8	12	9	9	6	5	9	12	27	22	15	13	17	6	4	10	10	6	11	10	9	9	8	16	5	6	13	10	14	20	24	15	5	7	8	13	15	18	8	13	14	5	18	9	6	11	17	15	5	9	19	5	11	11	10	9	7	5	14	11	10	10	13	9	7	11	9	8	11	10	13	14	22	20	15	13	36	14	10	14	5	11	8	9	11	5	10	8	16	19	8	8	12	13	14	24	18	8	8	11	8	25	10	6	5	2	9	16	11	7	5	11	21	9	13	9	14	12	11	10	4	11	12	15	16	7	7	7	11	17	11	8	14	19	15	9	3	7	8	12	19	11	7	18	4	15	14	7	15	6	12	8	9	8	12	17	14	18	19	10	14	6	13	12	15	8	6	14	9	11	16	9	7	14	11	15	11	24	6	9	8	9	6	7	17	18	13	8	12	5	17	20	15	5	19	9	20	16	10	11	9	10	14	11	10	9	10	8	4	20	17	16	18	9	11	8	18	7	6	5	13	12	7	5	21	10	4	14	14	9	15	11	7	3	15	15	10	25	15	18	16	12	17	9	11	12	7	8	8	6	8	8	11	7	9	10	13	21	8	10	13	10	8	3	9	8	14	7	23	29	9	23	10	8	7	7	7	19	4	5	11	9	11	9	7	8	8	8	10	10	6	5	16	7	5	25	9	16	10	10	9	5	10	14	19	9	19	18	12	9	10	16	6	18	21	10	17	11	10	19	24	14	10	14	7	15	9	9	17	28	9	16	21	11	5	8	13	8	5	11	13	13	9	10	16	8	13	19	12	8	17	23	12	14	5	6	7	9	9	9	13	23	11	9	10	9	24	11	29	21	15	7	17	8	11	7	9	16	8	9	11	9	7	15	13	10	9	14	8	13	6	14	9	6	10	10	5	17	3	13	24	11	14	9	6	10	8	12	10	7	3	12	16	16	13	30	14	16	12	6	17	24	13	30	34	10	10	21	22	5	16	16	10	4	14	11	10	13	10	13	8	20
NC_031981.2	19430415	7	10	18	13	10	5	5	10	22	8	7	10	8	9	15	9	8	8	12	4	7	12	5	16	6	12	12	11	5	15	14	11	8	11	9	3	11	18	16	14	7	11	7	13	16	4	13	15	9	9	12	17	12	12	11	10	12	15	13	8	7	9	13	7	10	7	8	12	9	9	6	5	10	12	27	22	14	13	17	6	4	10	10	6	11	10	9	9	8	16	5	6	13	10	14	21	25	15	5	7	8	13	14	18	8	13	14	5	18	9	6	11	17	15	6	9	19	5	11	11	11	9	7	5	14	11	10	10	13	9	7	10	9	8	11	10	13	14	22	20	15	13	36	14	10	14	5	11	7	9	11	4	10	8	16	19	8	7	12	13	14	23	18	8	8	11	8	25	10	6	5	2	9	16	10	7	5	11	21	8	13	9	14	12	11	10	3	12	11	15	16	7	7	7	11	17	11	8	14	19	15	9	3	8	8	12	19	11	7	17	4	15	14	6	15	6	12	8	9	7	12	17	14	18	20	10	14	6	13	12	15	8	6	14	9	10	16	9	7	14	11	15	11	24	6	9	7	9	6	7	18	18	13	8	11	4	17	20	15	5	19	9	20	17	10	11	9	10	14	11	9	9	10	8	4	20	17	16	18	9	11	8	18	7	6	5	13	12	7	5	21	10	4	14	14	9	15	11	7	3	15	15	10	25	15	18	16	12	17	9	11	12	7	8	8	6	8	8	11	7	9	9	13	21	8	10	13	10	8	3	9	8	14	7	22	29	9	23	10	9	7	7	7	19	5	5	11	9	11	9	7	8	8	8	10	10	7	5	15	7	5	25	10	16	10	11	9	5	10	14	19	9	19	17	12	8	11	16	6	18	21	10	17	11	10	19	24	15	10	14	7	15	9	9	17	28	9	16	21	10	5	8	13	8	5	11	13	14	8	9	15	8	14	19	12	8	17	23	12	15	5	7	7	9	9	9	13	23	12	9	11	9	23	11	29	21	15	7	17	8	11	7	9	16	8	9	10	9	7	15	13	11	9	14	7	13	6	14	9	6	10	10	5	17	3	13	24	10	14	9	6	9	8	12	10	7	3	12	16	16	13	30	14	16	12	6	17	24	13	29	34	10	10	21	22	5	16	16	10	4	14	11	11	12	9	13	8	20
NC_031981.2	19430416	7	10	18	13	10	5	5	9	20	8	7	10	8	9	13	9	8	8	12	4	7	12	5	16	6	12	12	11	5	15	14	11	8	11	9	3	11	18	17	14	7	11	7	13	16	4	13	16	9	9	12	17	12	12	11	11	12	15	13	8	7	9	13	7	10	7	8	11	9	9	6	6	10	13	27	22	14	13	18	6	4	10	11	6	11	10	9	9	8	16	5	6	13	10	14	21	25	15	5	8	8	13	14	17	8	13	14	6	18	9	6	11	17	15	6	9	19	5	11	11	11	10	7	5	15	11	10	11	13	9	7	10	9	8	11	10	13	14	22	20	15	12	35	14	10	13	5	11	7	8	10	4	10	8	16	19	8	7	12	13	15	23	18	7	8	11	9	25	10	6	5	2	9	16	10	6	5	11	21	8	13	9	14	12	11	10	3	12	11	15	15	7	7	7	11	17	12	9	14	19	15	9	3	8	8	12	19	11	7	15	4	16	14	6	15	6	12	8	9	7	12	17	13	17	20	12	15	6	14	12	15	8	6	13	9	10	17	9	8	14	11	15	10	24	6	9	8	9	6	7	18	18	13	8	10	4	17	20	15	5	19	9	20	17	9	11	10	10	14	11	9	10	9	8	4	20	17	17	18	10	11	8	18	7	6	5	13	12	7	5	20	10	4	13	14	9	15	11	7	3	15	15	10	25	15	18	15	12	17	9	11	12	7	8	8	6	8	8	11	7	9	9	13	20	8	10	13	10	9	3	9	8	14	7	22	29	9	22	10	9	7	7	7	19	5	5	11	9	11	9	7	8	8	8	10	11	8	5	15	6	5	25	10	16	10	11	9	6	10	14	19	9	19	16	12	8	11	16	6	18	21	10	17	11	10	19	25	15	10	14	7	15	9	9	17	28	9	16	21	10	5	8	13	8	5	11	13	14	8	8	15	8	14	19	13	7	17	24	12	15	5	7	7	9	9	9	13	24	12	9	11	9	23	10	29	21	15	7	17	9	10	7	9	16	8	9	10	9	6	15	14	11	9	14	7	13	6	14	9	6	10	10	5	17	3	13	24	10	14	9	6	9	8	12	10	7	3	12	15	16	13	30	13	16	12	6	17	23	13	28	34	10	10	21	22	5	17	16	9	4	13	11	10	12	9	13	8	19
NC_031981.2	19430417	7	10	18	13	10	5	5	9	20	9	7	10	8	9	13	9	8	8	12	4	7	12	5	16	6	12	12	11	5	15	14	11	8	11	9	3	11	18	17	13	6	11	7	13	16	4	13	16	9	9	12	17	12	12	11	11	12	15	13	8	7	9	13	7	10	7	8	10	9	9	6	6	10	13	27	22	14	13	18	6	4	10	11	6	11	10	9	10	8	16	5	6	12	10	14	21	26	15	5	8	8	12	13	16	8	13	14	6	18	9	6	11	17	14	6	9	19	5	11	11	11	10	7	5	14	11	10	11	13	9	7	10	9	8	11	10	13	14	22	20	15	12	35	14	10	13	5	11	7	7	10	5	9	8	15	19	8	7	12	13	15	23	18	7	8	11	9	25	10	6	6	2	9	17	10	6	5	11	21	8	13	9	14	12	11	10	3	12	11	15	15	7	7	7	11	17	13	9	14	19	14	9	3	8	8	12	18	11	7	15	4	16	14	6	15	6	12	8	9	7	13	17	13	17	20	12	15	6	14	12	15	8	6	12	9	10	17	9	8	13	12	15	10	24	6	8	8	10	6	7	18	19	14	8	10	4	17	20	15	5	19	9	20	15	9	11	10	10	15	11	9	10	9	8	4	20	17	17	17	10	11	9	19	7	6	5	13	12	7	4	19	10	4	13	14	9	15	11	7	3	15	15	10	25	15	18	15	12	17	10	11	12	8	8	8	6	9	8	11	7	9	9	13	20	8	10	13	10	8	2	9	7	14	7	24	29	9	22	10	9	7	7	7	19	5	5	11	9	11	9	7	8	8	8	10	11	8	5	15	6	5	25	10	16	10	11	9	6	9	14	19	9	18	16	12	8	11	16	6	19	21	10	17	11	10	19	25	15	10	14	7	15	9	9	17	28	9	16	21	10	5	8	13	8	5	12	13	14	8	8	15	8	14	20	13	7	17	24	12	15	6	7	7	9	9	9	12	25	12	9	11	9	23	10	29	21	16	7	17	8	10	7	8	16	8	9	10	9	6	15	15	11	9	14	7	13	6	14	9	6	10	10	5	17	3	13	24	10	14	9	6	9	8	12	10	7	3	12	15	16	14	29	13	16	13	6	17	23	13	28	33	11	10	21	22	5	17	16	9	4	13	11	9	12	9	13	8	19
NC_031981.2	19430418	7	10	18	13	10	5	5	9	20	9	7	10	8	9	14	9	8	8	12	4	7	12	4	16	6	12	12	11	5	15	13	11	8	11	9	4	11	17	17	13	6	11	7	13	16	4	13	16	9	9	12	17	12	12	11	10	12	14	13	8	7	9	13	7	10	7	8	10	9	9	6	5	10	13	27	22	15	13	18	6	4	10	11	6	11	10	9	10	8	16	5	6	12	10	14	21	26	16	5	8	8	12	13	16	7	13	14	6	18	9	6	10	19	14	6	9	19	5	11	12	11	10	7	5	14	11	10	11	13	9	7	10	9	8	11	10	13	14	22	20	15	12	33	14	9	12	5	11	7	7	10	5	9	8	14	19	8	7	11	12	15	22	18	7	8	11	9	25	10	6	6	2	9	17	10	6	5	11	21	8	13	9	14	12	11	10	3	13	11	15	15	7	7	7	11	17	13	9	14	19	14	9	3	8	8	13	18	11	7	15	4	16	14	6	15	6	12	8	9	7	13	17	13	17	21	12	14	6	14	12	15	8	6	12	9	10	17	9	8	13	11	15	10	24	6	8	8	9	6	7	18	20	13	8	10	4	17	20	15	5	18	9	20	16	9	11	10	10	15	11	9	10	9	8	4	20	17	17	17	10	10	9	19	7	6	5	13	12	7	4	19	10	3	13	14	9	15	11	7	3	15	15	10	25	14	18	14	13	17	10	10	12	8	8	8	6	9	8	11	8	9	9	13	20	8	10	13	10	8	2	9	7	14	7	23	30	9	21	10	9	7	7	7	19	5	5	11	9	12	9	7	8	8	8	11	11	9	5	15	6	5	25	10	16	10	11	9	6	9	14	19	9	18	16	12	8	11	16	6	19	21	10	16	11	10	19	25	15	10	14	7	15	9	8	17	28	9	16	21	10	5	8	14	8	5	12	13	15	8	8	15	8	14	20	13	7	17	24	12	15	6	7	7	9	9	9	12	25	12	9	11	9	23	10	29	21	16	7	17	8	10	7	8	15	8	9	10	8	6	15	15	11	9	14	7	13	6	14	9	6	10	10	5	17	3	13	24	10	14	9	6	9	8	12	10	7	3	12	15	16	15	29	13	16	13	6	17	23	13	26	33	11	10	22	22	5	17	16	9	4	13	11	9	12	9	13	8	19
NC_031981.2	19430419	7	9	18	13	10	6	5	9	20	9	7	10	8	10	14	9	8	9	13	4	7	12	4	16	6	12	12	11	5	15	14	11	8	11	9	5	11	17	17	12	6	11	7	13	16	4	13	16	9	9	12	17	12	12	11	12	12	14	13	8	7	9	13	7	10	8	8	9	9	8	6	5	10	13	27	22	15	13	18	6	4	10	11	6	11	9	9	10	8	16	5	6	12	10	14	21	26	16	5	8	8	12	13	16	7	13	14	6	18	8	6	10	21	14	6	9	19	5	11	12	11	11	7	5	13	11	13	11	13	9	6	10	10	8	12	10	13	15	21	20	14	12	33	14	9	13	5	11	7	7	10	5	9	8	14	18	8	7	11	12	15	22	18	7	8	11	9	25	10	6	6	2	9	17	10	6	5	11	21	8	13	9	14	12	11	10	3	13	11	15	15	7	7	7	11	17	13	9	14	19	14	9	3	8	8	13	19	11	7	14	4	17	14	6	15	6	12	8	9	7	12	17	13	17	21	13	13	6	14	12	14	8	6	12	9	11	17	9	8	14	11	14	10	24	6	8	7	9	6	7	18	21	13	8	10	4	17	21	16	5	18	9	20	16	10	11	10	10	15	11	9	10	10	8	4	18	16	18	13	10	10	9	19	6	6	5	13	13	7	4	18	10	3	15	14	9	15	11	7	3	15	15	10	25	14	18	14	13	17	10	10	12	8	8	8	6	9	8	11	8	9	9	13	20	8	10	13	10	8	2	9	7	15	7	23	29	9	21	10	10	7	7	7	19	5	5	11	9	12	9	7	8	8	8	11	11	9	5	14	7	5	25	10	16	10	11	9	6	9	14	20	9	18	16	12	8	11	16	6	19	21	10	16	11	10	19	26	15	10	15	7	15	9	8	17	28	9	16	21	10	5	8	14	8	5	12	13	15	8	9	15	7	14	21	13	7	16	24	12	15	6	8	7	9	9	9	12	25	12	9	11	9	24	10	30	21	16	7	17	8	10	8	8	15	8	9	10	8	6	15	15	11	9	14	7	13	6	14	9	6	9	10	5	17	3	13	24	10	14	9	6	9	8	12	10	7	3	12	15	16	15	29	13	16	13	6	16	23	14	26	33	11	9	26	22	5	17	16	9	4	13	11	9	12	9	13	8	19
NC_031981.2	19430420	7	9	18	13	10	6	5	10	20	11	7	8	7	10	14	7	8	9	13	4	7	12	4	16	6	12	12	11	5	15	14	11	8	11	10	5	11	17	17	12	5	11	7	13	16	5	13	16	9	10	12	17	12	11	11	12	12	14	13	8	7	9	12	7	10	8	8	9	9	8	6	5	10	13	27	22	15	13	18	6	4	9	11	7	11	9	9	9	8	16	5	6	12	10	14	21	24	15	5	8	7	12	13	15	7	13	15	5	17	8	6	10	21	14	6	9	18	5	11	12	11	10	7	5	14	10	13	11	13	9	6	10	10	8	12	10	14	15	21	20	14	12	33	14	9	13	5	11	6	7	10	5	9	8	14	18	8	7	11	13	15	22	18	7	8	11	9	25	10	6	6	2	9	16	10	6	5	11	21	8	12	9	14	12	12	10	3	12	12	15	15	7	7	7	11	17	13	10	13	18	14	9	3	7	8	12	19	11	7	14	4	17	14	6	15	7	13	8	9	7	13	17	13	16	21	13	13	6	14	12	14	8	6	12	9	11	17	9	8	14	11	14	10	24	6	8	7	9	6	7	18	21	13	8	10	4	17	21	16	5	18	9	19	16	10	10	11	10	15	12	9	11	10	8	4	18	15	17	13	10	10	9	19	6	6	5	13	13	7	4	17	10	3	15	14	9	13	11	7	3	16	15	10	25	15	18	14	13	18	11	10	12	8	8	8	6	9	8	11	7	9	8	13	20	8	10	13	10	8	2	9	8	15	7	23	29	8	20	10	10	7	7	7	18	5	5	11	9	12	9	7	8	7	8	11	10	9	5	14	7	5	25	10	16	9	11	9	6	9	15	20	9	18	16	12	8	11	16	6	17	21	10	16	11	10	19	26	15	10	15	6	15	9	9	17	28	9	16	21	10	5	8	14	8	5	12	13	15	8	9	15	8	14	21	14	7	16	24	12	14	6	8	7	9	9	9	12	25	12	9	11	9	24	10	30	21	16	7	17	7	10	8	8	15	8	9	10	9	6	15	15	11	9	14	7	13	6	14	9	6	9	10	5	16	3	13	24	10	14	9	6	9	9	12	10	7	3	12	15	16	15	29	13	16	13	6	16	23	14	26	33	10	10	26	22	5	16	16	8	5	13	11	9	12	9	13	8	20
NC_031981.2	19430421	6	9	18	13	10	6	5	10	20	11	7	8	7	11	13	7	8	8	13	4	7	13	4	16	6	12	12	11	5	15	14	11	8	11	10	5	11	17	17	12	5	11	7	13	16	5	13	16	9	10	13	17	12	11	11	12	12	14	13	8	7	9	13	7	10	8	8	9	9	8	6	5	10	13	27	22	15	13	19	6	4	9	11	7	11	9	8	9	8	16	5	6	12	10	14	20	24	15	5	7	7	12	12	15	7	13	15	5	17	8	6	11	21	14	6	9	18	5	11	12	12	10	7	5	13	10	13	11	13	9	6	10	10	8	12	10	14	15	21	20	13	12	33	14	9	13	5	11	7	7	9	5	9	8	14	18	8	7	11	15	15	22	19	7	8	11	9	25	10	6	6	2	9	16	10	6	5	10	21	8	12	9	13	12	12	10	3	11	12	16	15	7	7	7	10	18	13	10	13	17	14	10	3	7	8	12	19	11	7	14	4	17	14	6	15	7	13	8	9	7	13	17	13	16	20	13	13	6	14	12	14	8	6	12	9	12	17	10	8	14	11	14	10	23	6	8	7	9	6	8	18	20	13	8	10	4	17	21	16	5	18	9	18	16	10	10	10	10	14	12	10	11	11	9	4	18	15	17	13	10	10	9	19	6	6	5	13	13	7	4	17	10	3	16	15	9	13	11	7	3	17	15	9	25	15	18	14	13	18	11	9	12	8	8	8	6	9	8	11	7	9	8	13	20	7	10	13	10	8	1	9	9	14	7	23	27	8	20	10	10	7	7	7	18	5	5	10	10	12	9	7	8	7	8	11	10	9	5	14	7	5	24	9	16	9	11	9	6	9	15	21	9	19	16	12	8	11	16	6	17	20	10	16	11	10	19	25	15	10	15	7	15	8	9	17	27	9	16	22	10	5	8	14	8	5	12	13	13	8	9	15	8	14	20	14	7	16	24	12	14	6	8	7	9	8	9	12	24	12	9	11	9	24	11	30	20	16	7	16	7	10	8	8	15	8	9	10	9	6	15	15	11	9	14	8	12	6	14	9	6	9	10	5	16	5	13	24	10	14	9	7	9	9	12	10	7	3	12	15	16	15	30	13	16	13	6	16	23	14	26	33	10	10	26	21	5	16	16	8	5	13	10	9	12	9	13	8	20
NC_031981.2	19430422	6	8	18	13	10	7	5	10	20	11	7	8	7	11	12	7	8	8	12	5	7	13	4	17	6	12	11	11	5	15	14	11	8	11	10	5	11	17	17	12	5	11	7	13	16	5	11	16	8	10	12	17	12	11	11	12	12	14	14	8	7	9	13	7	10	8	8	9	9	8	6	5	10	13	27	22	15	13	19	6	4	10	11	7	11	9	8	9	8	17	5	6	12	10	14	20	24	15	5	7	7	11	12	15	7	13	15	5	17	8	6	11	21	12	6	9	18	5	11	12	12	10	7	5	13	10	13	11	13	10	6	10	10	8	12	10	15	16	21	20	13	12	33	14	9	13	5	11	7	7	9	5	9	8	14	18	8	7	11	15	15	22	19	7	8	10	9	26	10	5	6	2	9	16	10	6	5	10	21	8	12	9	13	13	12	10	3	10	12	16	15	7	7	7	10	18	13	11	13	17	14	10	3	7	8	12	18	11	7	14	4	17	14	6	15	7	13	8	9	7	14	18	13	15	20	13	13	6	14	12	14	8	6	12	9	12	17	10	9	14	11	14	10	25	6	8	7	10	6	8	18	21	13	9	11	4	17	21	16	5	20	9	18	16	10	10	10	10	14	11	10	10	11	9	4	18	15	17	13	10	10	9	18	6	6	5	13	13	7	5	17	10	3	17	15	9	12	11	7	3	18	15	9	25	14	18	14	13	18	12	9	13	7	8	8	6	9	8	11	7	9	8	12	21	7	10	13	10	8	1	9	9	14	7	23	27	8	20	10	10	7	7	7	18	5	4	10	10	12	9	7	8	8	8	11	10	9	5	14	7	5	24	9	16	9	11	8	6	9	15	21	9	19	16	12	8	11	16	6	17	20	10	16	11	10	19	25	15	10	15	7	15	8	9	17	27	9	16	22	10	5	8	14	8	5	12	13	13	8	9	15	8	14	20	14	7	17	25	12	14	6	8	7	9	8	9	12	24	12	9	11	9	23	11	28	20	16	8	16	7	10	8	8	14	8	9	10	9	6	15	15	11	9	14	8	11	6	14	9	6	9	10	5	17	4	13	24	10	14	10	7	9	9	12	10	7	3	12	15	17	15	30	12	16	13	6	16	23	14	26	33	10	11	26	21	5	16	16	8	5	14	10	9	12	9	13	8	19
NC_031981.2	19430423	6	8	18	13	10	7	5	10	19	11	7	8	7	11	12	7	8	8	12	5	7	13	4	16	6	12	10	11	5	15	14	11	8	10	10	5	11	17	16	12	5	10	7	13	16	5	11	16	8	10	11	17	12	12	11	12	13	14	14	8	7	9	13	7	10	8	8	9	9	8	6	5	10	13	27	22	15	12	19	6	4	10	11	7	11	9	8	9	8	17	5	6	12	10	14	20	24	15	5	7	7	10	12	15	8	13	15	5	17	8	6	11	21	13	6	9	18	5	12	13	12	10	7	5	13	10	13	11	13	10	6	10	11	8	12	10	14	16	21	20	13	12	33	14	9	13	5	11	7	7	9	5	9	8	14	18	8	6	11	15	15	21	18	7	8	10	9	26	10	5	6	2	9	16	10	6	5	10	21	8	12	9	12	13	12	10	3	10	12	15	15	7	7	8	10	17	13	11	13	16	14	9	3	7	8	12	18	10	7	14	4	17	14	6	15	7	13	8	9	7	14	19	13	15	20	13	13	6	15	12	14	8	6	11	9	12	17	10	9	14	11	14	10	25	6	8	7	10	6	7	18	21	13	9	11	4	17	21	16	5	20	9	18	15	10	10	10	10	14	10	9	10	12	9	4	18	15	17	13	10	10	10	18	5	6	5	13	13	7	5	18	10	3	18	15	9	12	11	7	3	18	16	8	25	14	18	14	13	16	12	9	13	7	8	8	6	9	8	11	7	9	8	12	20	7	10	13	10	8	1	8	9	14	7	23	27	8	20	10	10	7	7	7	19	5	4	10	10	11	9	7	8	8	8	10	10	8	5	14	7	5	26	9	16	9	11	8	6	9	15	21	9	19	16	12	8	10	16	6	17	19	9	17	11	10	19	25	15	9	15	7	16	8	9	17	27	9	16	22	10	5	8	15	7	5	12	13	12	8	9	15	8	14	21	14	9	17	25	12	13	6	8	7	9	8	9	12	24	12	9	11	9	23	10	28	21	16	8	16	7	10	8	8	15	8	9	10	9	6	15	15	11	9	14	9	11	6	14	9	6	9	10	6	17	4	13	24	10	14	10	7	9	9	12	10	7	3	12	14	17	14	30	12	16	12	6	17	24	14	26	33	10	11	26	21	5	16	16	9	5	14	10	9	12	9	13	8	19
NC_031981.2	19430424	6	8	18	13	10	7	5	10	19	11	7	8	5	11	11	7	8	9	12	6	7	13	4	16	6	12	10	11	5	15	14	11	8	10	10	5	11	17	16	12	5	9	7	14	16	5	11	17	8	11	11	17	12	12	11	12	13	14	13	8	7	9	13	7	10	8	8	9	9	8	6	5	10	12	27	21	15	12	19	8	4	9	11	7	11	9	8	9	8	17	5	6	12	11	14	20	23	15	5	5	7	10	12	15	8	13	14	5	18	9	6	11	21	13	6	9	17	5	12	13	13	10	7	5	13	10	13	11	13	10	5	10	11	9	14	10	14	16	21	22	13	12	32	13	9	13	5	11	6	7	9	5	9	8	14	17	9	6	11	16	15	21	18	6	8	10	9	26	11	5	6	2	9	16	10	6	5	10	21	8	12	7	12	13	12	10	3	10	12	15	15	8	7	8	10	18	13	11	13	16	15	9	3	7	8	12	18	10	7	14	4	17	14	6	15	7	13	8	9	7	14	19	13	15	19	13	13	6	15	12	15	8	6	10	9	12	17	10	9	14	11	14	10	25	6	8	7	10	6	7	18	21	13	11	11	4	17	21	17	5	20	10	19	16	9	10	11	10	15	10	10	10	12	9	4	18	15	17	13	10	10	11	18	5	6	5	13	13	7	5	18	10	3	19	16	8	12	11	7	3	18	16	8	25	13	17	15	13	16	12	9	13	6	8	8	8	9	9	11	7	9	8	12	19	7	10	14	10	7	1	7	9	14	7	24	24	8	19	10	9	7	7	7	19	5	4	10	10	11	9	7	8	8	8	10	10	8	5	14	7	5	25	9	16	9	11	8	6	9	15	21	9	19	17	12	8	10	14	6	17	18	8	17	11	10	19	25	15	9	15	7	16	8	10	17	25	10	16	22	10	5	8	15	7	5	12	13	12	8	9	16	7	14	21	14	9	17	25	12	14	6	8	7	9	8	9	12	24	12	9	11	10	23	10	29	21	15	8	15	7	9	8	8	15	8	9	10	10	5	16	16	11	10	13	9	11	6	14	9	6	10	10	6	18	4	14	24	9	14	11	7	9	9	13	10	8	3	12	15	17	14	30	12	16	13	6	17	24	14	26	33	10	11	28	20	5	15	16	9	5	14	10	9	12	9	14	8	19
NC_031981.2	19430425	6	8	18	13	10	7	5	9	19	12	7	8	5	11	11	7	8	9	12	6	7	13	4	14	5	11	11	11	5	15	14	11	8	10	10	5	10	17	16	12	5	9	6	14	16	5	11	17	8	11	11	16	12	12	11	12	13	14	13	8	7	9	13	7	10	8	8	9	9	8	6	5	11	12	27	20	16	12	19	8	4	9	11	7	11	9	8	9	8	17	5	6	11	11	15	20	23	15	5	5	7	10	12	16	8	13	14	5	19	9	6	11	21	13	6	9	17	5	12	13	13	10	7	5	13	10	13	11	13	11	5	10	11	8	15	10	14	16	21	22	12	12	31	14	9	13	5	11	6	6	9	5	9	8	12	17	9	6	11	16	15	21	18	6	8	9	9	25	10	5	6	2	9	16	10	6	5	10	21	8	12	7	12	11	11	10	3	11	12	14	15	8	7	8	10	17	12	11	13	16	15	9	3	7	8	11	18	10	7	13	5	17	14	6	14	7	13	8	9	7	14	19	13	15	18	13	13	6	15	12	15	8	6	10	9	12	17	10	9	14	12	15	8	25	6	8	7	10	6	7	18	21	14	11	11	4	17	21	17	5	20	10	19	16	9	10	11	10	15	10	10	10	12	9	5	18	15	18	13	10	10	11	16	5	6	4	13	13	7	5	18	10	3	19	17	7	12	11	7	3	18	16	8	25	13	17	16	12	18	12	9	13	6	8	8	8	8	10	11	7	9	8	12	20	7	10	13	9	7	1	7	9	14	7	24	24	8	19	10	9	7	7	7	19	5	4	10	11	11	9	7	8	8	8	10	10	8	5	14	7	5	24	10	16	9	11	8	6	9	15	21	9	19	16	12	8	10	14	6	18	18	8	17	11	10	19	23	15	9	15	7	15	8	9	17	26	10	16	22	10	5	8	15	7	5	12	13	11	8	9	16	7	14	21	14	9	17	26	12	14	6	8	7	9	8	9	12	24	10	9	11	10	22	10	29	21	15	8	15	7	9	8	8	15	6	9	10	10	6	16	16	11	10	12	9	11	6	14	9	6	10	10	6	18	4	14	24	9	14	11	7	9	9	14	10	8	3	12	16	17	15	30	12	16	13	7	17	24	14	26	33	11	10	26	20	4	15	15	9	6	14	10	9	12	9	13	7	19
NC_031981.2	19430426	6	8	18	14	10	7	5	9	19	12	7	9	5	11	11	8	8	9	12	6	6	13	3	14	5	11	11	11	5	15	14	11	8	10	10	5	9	16	16	12	6	9	6	14	16	5	11	17	8	11	11	16	12	12	11	12	13	14	13	8	7	10	13	7	10	8	8	9	10	8	6	5	11	12	27	20	16	12	19	8	4	8	10	7	11	9	8	9	8	17	5	6	11	11	15	20	23	15	5	5	7	9	12	16	8	13	13	5	19	9	6	10	22	13	6	8	17	5	12	13	13	10	7	5	13	10	13	11	13	11	5	10	11	8	15	10	14	16	21	23	12	12	29	14	9	13	5	11	6	6	9	5	9	8	12	17	9	6	11	15	14	21	18	6	8	9	8	25	10	5	7	2	10	16	10	6	5	10	21	8	12	7	12	11	11	12	3	11	12	14	15	8	7	8	9	17	13	11	13	16	15	9	3	7	8	11	18	10	7	13	5	17	13	6	14	8	13	8	9	6	14	19	14	15	17	13	13	7	15	11	15	8	6	10	9	12	17	10	9	14	12	15	8	25	6	8	6	10	6	6	17	21	14	11	10	4	17	21	17	5	20	10	19	16	9	10	11	10	15	10	10	10	12	9	5	19	15	18	13	10	10	11	16	5	6	4	13	12	7	5	18	10	3	19	17	7	12	11	8	3	18	15	8	26	13	17	16	12	19	12	8	13	6	9	8	8	8	10	11	7	9	8	12	20	7	10	13	9	7	1	7	8	14	8	24	24	8	20	10	10	7	7	7	19	5	4	10	11	11	9	7	8	9	8	10	10	8	5	14	7	5	25	11	16	9	11	9	6	10	15	21	9	19	16	12	8	11	14	6	19	17	8	17	11	10	18	21	15	9	15	7	16	8	9	17	26	10	16	22	10	5	8	15	7	5	12	12	10	8	8	16	7	15	20	14	9	17	25	12	14	6	8	7	9	8	9	12	25	12	9	11	8	21	11	30	19	15	9	13	7	9	8	8	15	6	9	10	10	6	16	16	11	10	12	9	11	6	14	9	5	10	10	6	18	4	15	24	9	14	11	7	8	9	14	10	8	3	12	16	17	15	32	11	16	13	7	17	24	14	27	34	11	10	26	20	4	15	14	9	6	14	10	9	12	9	13	7	19
NC_031981.2	19430427	6	8	18	14	10	7	5	9	19	12	8	9	5	12	11	9	8	9	12	6	6	13	4	15	6	11	11	11	5	15	14	11	8	10	10	5	9	16	16	12	6	9	6	14	16	5	11	17	8	11	11	16	12	12	11	12	13	14	13	8	7	10	13	6	10	8	8	10	10	8	6	5	11	12	27	20	16	10	19	8	4	8	10	7	11	9	8	9	8	16	5	6	12	10	14	20	23	15	5	5	7	9	12	15	8	13	13	5	19	9	6	10	23	13	6	8	17	5	12	13	13	10	7	5	13	10	13	11	13	11	5	10	11	8	15	10	14	16	21	23	12	13	29	14	9	13	4	11	6	6	9	5	9	8	11	17	9	6	11	15	14	21	18	6	8	8	8	24	10	4	7	2	10	16	10	7	5	10	21	8	12	7	12	11	11	12	3	11	12	14	15	8	7	8	9	17	13	9	13	17	15	9	3	7	8	11	18	10	7	13	5	17	13	6	14	8	13	8	9	6	14	19	14	15	17	13	13	7	15	10	15	7	5	10	9	12	17	10	9	14	12	15	8	25	6	8	6	10	6	6	17	21	14	11	10	4	17	21	17	5	20	10	19	16	9	10	11	10	15	10	10	10	12	8	5	19	15	18	13	10	10	11	16	5	6	4	13	12	7	5	17	10	3	18	17	7	12	11	8	3	18	15	9	26	13	17	16	12	19	12	8	13	6	9	8	8	8	10	11	8	9	8	12	20	7	10	13	9	7	1	7	8	12	8	24	24	8	20	10	10	7	7	7	19	5	4	10	11	11	9	7	8	9	8	10	10	8	5	14	7	5	25	11	16	9	11	9	6	10	14	20	9	19	16	12	8	12	14	6	20	17	8	17	11	10	18	20	15	9	15	7	15	8	9	17	26	10	16	22	10	5	8	15	7	5	12	12	10	7	8	16	7	15	20	14	9	17	25	12	14	6	7	7	9	8	9	12	25	12	9	11	8	22	11	29	19	15	9	13	7	9	8	8	15	6	8	10	10	6	16	16	11	10	12	9	11	6	15	9	5	9	9	6	18	4	16	24	8	14	11	8	8	9	14	10	8	3	12	18	17	15	32	11	16	13	7	17	23	14	28	33	11	10	23	20	4	15	15	9	6	14	11	9	12	9	13	8	19
NC_031981.2	19430428	6	8	18	14	10	7	4	9	19	12	8	8	5	12	11	9	8	9	12	6	6	13	3	15	6	11	11	12	5	14	14	11	8	9	10	5	9	16	16	11	6	9	6	13	16	5	10	16	8	11	11	16	11	12	11	12	13	13	13	8	7	10	13	6	10	8	8	10	10	8	6	5	11	12	27	20	15	10	19	8	4	9	11	7	11	9	8	9	8	15	6	6	12	10	14	20	24	15	5	6	7	9	12	15	8	14	13	6	19	9	6	10	23	14	6	8	16	5	12	13	12	10	7	5	13	10	13	11	13	11	5	9	11	8	15	10	14	16	21	23	12	13	29	13	9	12	4	11	6	6	9	5	8	8	11	17	9	7	11	16	14	21	18	6	8	8	8	24	10	4	7	2	10	16	10	6	6	10	21	8	12	6	10	11	11	12	4	11	12	14	15	8	7	8	10	17	13	10	13	17	14	9	3	7	8	11	18	10	7	13	5	17	14	6	14	8	13	8	9	6	14	19	14	15	17	13	13	7	15	10	15	7	5	10	9	10	17	10	9	14	12	15	8	25	6	8	6	10	6	6	17	21	14	11	10	4	18	21	17	4	19	10	19	16	9	10	11	10	15	10	10	10	12	8	5	19	15	18	13	10	10	11	15	5	6	5	14	12	7	5	17	10	3	18	17	7	13	11	8	3	18	15	9	26	13	17	16	12	18	12	7	13	6	10	8	9	8	10	11	8	9	8	12	20	7	11	13	8	7	1	7	8	13	9	24	25	8	21	10	10	7	7	7	20	5	6	10	10	11	9	7	8	9	8	10	10	8	5	14	7	5	25	11	15	9	11	10	5	10	14	20	7	19	16	12	8	12	14	6	20	16	8	17	11	10	18	20	15	9	15	7	15	8	9	17	26	10	16	23	10	5	8	15	7	5	11	12	10	7	8	16	7	15	22	14	9	17	26	12	14	6	7	7	8	8	9	12	25	11	9	11	8	22	11	28	19	15	9	13	7	9	9	8	15	6	8	10	10	6	16	16	11	9	12	9	11	6	15	9	5	9	9	6	18	4	15	24	9	14	11	8	7	10	14	10	8	3	12	18	17	15	32	11	16	13	7	18	23	14	28	33	11	10	23	20	4	15	15	9	6	14	11	9	12	9	13	8	19
NC_031981.2	19430429	6	8	18	14	10	7	4	9	20	12	8	8	5	12	11	9	8	9	12	6	6	13	3	15	7	11	11	12	5	14	14	10	8	9	10	5	9	16	16	11	6	9	6	13	17	5	10	16	7	9	11	16	11	12	11	11	13	13	13	8	7	10	13	6	10	8	8	11	9	8	6	5	11	12	26	19	15	10	18	8	4	9	11	7	11	9	8	9	8	16	6	6	12	10	14	20	23	16	5	6	7	9	12	15	8	14	13	6	19	9	6	10	22	14	6	8	16	5	12	13	12	10	7	5	13	10	13	11	13	11	5	8	11	7	15	10	14	15	20	21	12	13	29	12	9	13	4	11	6	6	9	5	8	8	11	16	9	7	11	16	14	21	17	6	8	8	8	24	10	5	7	2	9	16	11	6	6	10	21	8	12	6	10	10	11	12	4	11	12	14	15	8	8	8	9	17	13	10	13	17	14	9	4	7	8	10	17	10	7	12	5	17	15	6	13	8	12	8	9	6	15	19	14	15	15	13	13	7	14	10	15	6	5	10	9	10	17	10	9	14	12	14	8	25	6	8	6	10	6	6	17	19	14	10	10	4	18	21	17	4	19	10	18	15	8	10	11	10	15	9	10	10	12	7	5	19	14	17	13	10	10	11	14	4	6	5	14	12	7	5	16	11	3	19	16	7	13	11	7	3	18	14	9	26	13	18	17	12	18	12	7	13	6	10	9	9	8	10	11	8	9	8	12	20	7	11	13	8	9	1	8	9	13	9	25	25	8	21	10	10	7	7	7	19	5	6	12	10	11	9	7	8	9	8	10	10	8	4	14	8	6	26	10	15	9	11	10	5	10	14	20	7	20	16	12	8	12	14	6	20	16	8	18	11	10	18	20	15	9	15	7	16	8	9	18	26	10	16	23	10	5	8	15	7	5	11	12	10	7	8	16	8	15	22	14	9	17	26	12	14	6	7	6	8	7	8	12	26	11	9	11	8	22	11	28	19	15	9	14	7	9	8	8	15	6	8	11	10	6	16	15	11	9	12	9	11	6	15	9	5	9	9	7	19	5	15	24	9	14	11	8	6	10	14	10	8	3	12	18	17	15	33	11	16	13	7	18	23	14	28	34	11	10	23	19	4	15	15	9	6	14	11	9	12	9	13	8	19
NC_031981.2	19430430	6	8	18	14	10	7	4	9	21	13	8	8	5	12	11	9	8	9	13	7	6	13	3	15	7	11	11	12	5	14	14	10	8	9	9	5	9	16	16	10	7	9	6	13	17	5	10	16	7	9	11	16	11	12	11	11	13	13	13	8	7	9	13	6	10	8	8	11	9	8	5	4	11	12	26	19	15	10	18	8	4	9	11	7	11	9	8	8	8	16	6	6	12	10	14	19	23	16	5	6	7	9	11	15	8	14	13	6	18	9	6	10	22	15	5	8	16	5	12	13	12	10	7	5	13	10	13	11	13	11	5	8	10	7	15	10	14	15	20	21	12	13	29	13	9	13	4	12	6	6	9	5	10	8	11	15	10	7	11	16	14	21	17	6	8	8	8	24	10	5	7	2	9	16	11	6	6	10	22	8	12	6	10	9	11	12	4	10	12	14	15	8	8	8	9	17	13	10	13	18	15	9	4	7	8	10	17	11	6	12	5	16	15	6	13	8	12	8	9	6	15	19	14	15	15	13	13	7	14	10	15	6	5	10	9	10	16	10	9	14	12	14	8	25	6	8	6	10	6	5	17	19	14	10	10	4	18	21	17	4	18	10	17	14	8	10	11	10	15	9	10	10	11	7	5	19	14	17	12	10	10	11	14	4	6	6	14	12	7	5	17	11	2	19	16	7	13	11	7	3	18	14	9	26	13	18	17	12	19	12	7	12	6	10	9	9	8	10	11	8	9	8	12	19	7	11	12	8	9	1	8	9	13	9	25	24	9	21	10	10	7	6	7	19	5	6	12	9	12	9	7	9	9	8	10	10	9	4	14	8	6	26	10	15	9	11	10	5	10	14	20	7	20	16	12	8	12	14	6	20	16	8	18	11	10	18	20	15	9	15	7	16	8	9	18	26	11	16	23	10	5	8	15	7	5	11	12	10	7	9	16	8	16	22	14	9	17	26	12	13	6	7	6	8	7	8	12	26	11	9	11	8	22	11	28	19	15	9	14	7	9	8	8	14	6	8	11	10	6	16	15	11	9	11	9	11	6	15	9	5	9	9	7	19	6	15	24	9	14	11	8	7	10	14	10	8	3	13	18	17	16	33	11	16	13	7	18	23	14	26	34	11	10	23	19	4	15	15	9	6	14	11	9	12	9	13	7	19
NC_031981.2	19430431	6	8	18	14	10	7	4	8	21	13	8	8	5	12	10	8	7	9	13	7	6	14	4	15	6	11	11	12	5	14	14	11	8	9	10	5	9	16	16	10	7	9	6	13	17	5	10	16	7	9	11	16	12	13	10	11	12	13	13	8	7	9	13	6	10	8	8	11	9	8	5	4	11	12	26	19	14	10	18	8	4	9	11	7	11	9	8	8	8	16	6	5	12	9	14	18	23	16	5	6	7	9	11	15	8	13	13	6	17	9	6	11	22	15	5	8	16	5	11	13	12	10	6	5	13	10	15	10	13	11	5	9	9	7	15	10	13	15	20	21	12	13	30	13	9	13	4	12	6	6	9	5	10	8	11	14	10	7	11	16	14	21	16	7	8	8	8	24	10	5	7	2	9	15	11	6	6	10	22	8	12	6	10	9	11	12	4	10	12	14	15	8	8	8	9	17	12	10	13	18	15	9	4	7	8	10	17	11	6	12	5	18	14	6	13	8	12	8	9	6	14	19	13	15	15	13	12	7	14	10	14	6	5	10	9	9	16	10	9	14	12	14	8	24	6	8	6	10	6	5	17	19	14	10	10	4	18	21	17	4	18	10	17	14	7	10	11	10	15	9	10	10	11	7	5	19	14	16	12	10	10	11	13	5	5	6	14	12	7	5	17	11	2	19	16	7	13	11	7	3	18	14	9	26	14	18	17	11	19	12	7	12	6	9	9	9	8	10	11	9	9	8	12	19	7	11	12	8	9	1	8	9	13	9	25	24	9	23	10	10	7	6	7	19	5	6	12	9	12	9	7	9	9	8	10	10	9	4	15	9	6	25	10	15	9	10	10	5	9	14	20	7	20	16	12	8	12	14	6	20	16	9	18	11	10	18	20	16	9	15	7	16	8	8	18	26	11	16	23	11	5	8	15	7	4	11	12	10	5	9	16	8	16	22	12	9	17	26	12	12	6	7	6	8	7	8	12	26	11	8	10	8	22	11	27	19	14	9	13	7	9	8	8	14	6	8	11	10	6	16	15	11	8	11	9	11	7	15	9	5	9	9	7	18	6	14	24	9	14	10	8	6	10	14	10	8	3	13	18	17	16	33	10	16	13	7	18	22	14	27	35	11	10	23	19	4	16	15	9	6	14	11	9	12	9	13	7	19
NC_031981.2	19430432	7	8	19	14	10	7	4	7	20	13	9	8	5	13	10	8	7	9	13	7	6	14	4	14	6	11	11	12	5	14	14	11	8	9	10	5	9	16	16	10	7	7	6	13	17	5	10	16	7	9	11	16	12	13	10	11	12	13	13	8	7	9	13	7	10	8	8	10	9	9	5	4	11	12	25	20	14	11	18	8	4	9	11	7	11	9	8	7	8	15	6	5	12	9	14	18	23	16	4	6	7	9	12	15	8	13	13	6	16	10	7	11	22	15	5	8	16	6	11	12	12	10	5	5	13	10	15	10	14	11	5	9	9	7	15	11	13	15	20	20	12	12	31	13	8	12	4	13	6	6	9	5	10	7	11	14	10	7	11	16	14	21	15	7	8	8	8	24	10	5	7	2	9	15	10	6	6	10	22	8	11	6	12	9	11	12	4	10	12	14	15	8	8	9	9	17	12	10	13	18	15	9	4	6	8	10	16	11	6	12	5	18	14	6	13	8	11	8	9	6	14	19	13	15	15	13	12	7	14	10	14	6	5	10	9	9	17	10	9	13	12	14	8	24	7	8	6	10	6	5	17	19	14	10	10	4	18	21	17	4	17	10	17	14	8	10	11	10	14	9	9	10	11	7	5	19	14	17	12	10	10	11	13	5	5	6	14	12	7	5	17	11	2	19	16	7	13	10	7	3	19	14	9	26	14	19	16	11	19	12	7	11	6	9	9	9	8	9	11	9	9	8	13	19	7	11	12	8	9	1	8	9	13	9	25	24	9	23	10	10	7	6	7	19	5	6	12	9	12	9	6	9	9	8	10	10	10	4	15	9	6	25	10	15	9	10	10	5	9	13	20	7	20	16	12	8	12	14	6	19	16	9	18	11	10	18	20	16	8	15	7	17	8	8	17	26	11	17	23	11	5	8	15	7	4	10	12	10	5	10	16	8	15	22	12	8	17	26	12	12	6	7	6	8	7	8	12	26	11	9	10	8	22	11	27	18	14	9	14	7	9	8	8	14	6	8	10	10	5	16	15	11	8	11	9	12	7	15	9	5	9	8	7	17	7	14	25	9	14	10	8	6	10	14	10	8	3	13	19	17	16	34	9	15	13	7	18	21	14	27	36	11	9	23	18	4	16	15	9	6	14	11	9	12	9	14	8	19
NC_031981.2	19430433	7	8	18	14	9	7	4	7	20	13	9	8	5	13	10	7	7	9	13	7	6	14	4	13	6	11	11	12	5	13	13	11	9	10	10	5	9	15	16	10	7	6	6	13	17	5	10	18	7	9	11	16	13	13	10	11	13	13	13	8	7	9	13	7	10	8	8	11	9	9	5	5	11	12	25	19	14	11	18	8	4	9	11	7	11	10	8	7	8	15	6	5	12	8	14	18	24	16	4	6	7	9	12	15	8	13	13	6	15	10	7	11	21	16	5	8	16	6	11	13	12	10	5	5	13	12	15	11	14	11	5	10	9	7	15	11	14	15	20	20	12	12	30	11	8	12	4	12	6	6	9	5	10	7	11	14	10	7	11	16	14	20	16	7	8	8	8	23	9	5	8	2	9	15	10	5	6	10	22	8	11	6	12	9	11	13	4	10	12	14	15	8	8	9	9	17	13	10	13	18	14	9	4	6	8	11	16	11	6	12	5	18	14	6	13	8	11	8	9	7	14	19	13	15	16	15	12	7	14	10	13	6	5	10	10	9	18	10	9	13	12	14	8	24	7	8	6	10	6	5	17	19	14	10	10	4	18	21	17	4	17	10	17	14	8	10	10	11	15	9	9	10	11	7	5	19	14	18	12	10	11	11	13	6	5	5	14	12	7	5	17	11	2	20	16	7	13	10	8	3	19	15	9	26	14	19	16	11	19	12	7	10	6	9	9	9	8	9	11	9	9	8	13	19	8	11	12	8	8	1	9	9	13	9	25	24	10	23	10	10	6	6	7	19	5	5	12	9	12	9	6	9	9	9	10	10	11	4	15	9	6	25	10	15	8	10	10	5	9	13	20	7	19	16	12	9	12	12	6	19	15	9	18	12	10	18	20	16	7	14	7	17	8	8	18	26	11	17	23	11	5	8	15	7	4	10	13	10	6	10	16	8	15	22	12	8	17	26	12	12	6	8	6	8	6	8	12	26	11	9	10	8	23	11	27	18	14	9	15	7	9	8	8	14	5	8	10	10	5	16	15	11	8	11	9	12	7	14	10	5	9	8	7	17	7	14	25	9	14	10	8	6	10	14	10	8	3	13	19	15	16	35	9	15	13	7	18	21	14	27	37	11	9	23	18	4	16	15	9	6	13	11	9	12	8	14	8	19
NC_031981.2	19430434	6	8	18	14	9	7	3	6	21	12	9	9	5	13	9	7	7	9	13	7	7	14	4	14	6	10	11	12	5	12	13	11	9	10	10	5	9	15	16	9	6	7	6	13	17	5	10	18	7	10	11	16	13	13	9	11	13	13	13	8	7	10	13	7	9	8	8	11	10	9	5	5	11	13	25	19	14	11	18	8	4	9	11	7	11	10	7	7	8	15	6	5	12	8	14	18	24	16	4	7	7	9	12	15	8	13	13	6	15	10	7	11	21	15	5	8	16	6	11	13	13	10	5	5	13	12	15	11	14	11	5	10	9	7	15	11	14	15	20	21	12	12	29	11	8	11	5	12	6	6	9	5	10	7	11	14	10	7	11	17	12	19	16	7	8	7	8	23	9	5	8	2	9	15	10	5	6	10	21	8	11	6	13	9	11	13	4	10	12	14	15	8	8	8	9	17	13	10	13	18	14	9	4	6	8	11	16	11	6	12	5	18	14	6	13	8	11	8	9	7	14	19	13	15	16	15	12	7	14	8	13	6	5	10	10	9	18	10	10	13	12	14	8	24	7	8	6	10	6	5	17	20	14	10	10	4	18	22	17	4	18	10	17	14	8	9	10	11	15	9	9	10	11	7	5	19	14	18	12	10	11	11	14	6	5	5	14	11	7	5	17	11	4	19	16	7	13	10	8	3	18	15	9	26	14	19	16	11	19	12	8	10	6	9	9	9	8	9	11	9	9	8	13	19	8	11	13	8	8	1	9	9	13	8	25	24	10	23	11	10	6	6	7	19	5	5	12	9	12	9	6	9	9	9	10	10	11	4	15	10	6	25	11	15	8	10	10	5	9	13	20	7	19	15	11	9	12	11	6	19	15	9	18	12	11	17	20	16	7	14	7	17	8	8	18	26	10	16	22	11	5	9	15	7	4	10	13	10	6	10	16	8	15	22	12	8	17	26	12	12	6	9	6	9	6	8	12	26	10	9	9	8	22	11	27	18	14	8	15	7	9	8	8	14	5	8	10	10	5	15	15	12	8	11	9	13	7	14	10	5	11	8	7	17	7	14	25	9	14	10	8	6	9	13	10	8	3	13	18	15	16	35	10	15	13	7	18	21	14	26	36	12	9	23	18	4	16	16	9	6	13	11	9	12	8	14	8	20
NC_031981.2	19430435	7	8	17	14	9	6	3	6	21	12	9	9	5	13	10	7	7	9	13	7	6	14	3	14	6	10	11	12	5	10	12	11	10	10	9	5	9	15	16	9	6	7	6	13	17	5	10	18	7	10	10	16	13	13	9	11	13	13	13	8	7	10	13	7	9	8	8	11	10	9	5	5	11	13	25	19	14	11	17	8	4	9	11	7	11	10	7	7	8	15	6	5	12	8	14	19	24	18	4	7	7	9	12	15	8	13	13	6	15	10	7	11	21	15	5	8	16	6	11	13	13	10	5	5	14	12	15	11	14	11	5	9	9	7	15	11	14	15	20	22	12	12	29	11	8	11	5	12	6	7	9	5	10	7	12	14	10	7	11	17	12	19	17	7	8	7	7	22	9	5	8	2	9	14	10	5	6	10	21	8	11	6	13	9	11	13	5	10	12	14	15	8	8	8	9	16	13	10	13	18	14	9	4	6	8	11	16	10	6	12	5	19	14	6	13	8	11	8	9	7	14	18	13	15	17	15	12	7	14	8	13	6	5	10	10	9	18	10	10	13	12	14	8	24	7	8	6	10	6	5	17	20	14	10	9	4	18	22	17	4	16	10	17	14	8	10	10	11	15	9	9	10	11	7	5	19	14	18	12	10	11	11	14	6	5	5	14	10	7	5	16	11	4	19	16	7	13	11	9	3	18	15	9	26	14	19	16	11	19	12	8	9	6	9	9	9	8	9	11	9	9	8	13	19	8	11	13	8	8	1	9	8	13	8	25	24	10	23	11	10	6	6	7	19	5	5	12	9	12	9	6	9	9	8	10	10	11	4	15	10	6	26	11	14	8	10	10	5	9	13	20	7	18	15	11	9	12	11	6	19	15	9	18	12	11	17	20	16	7	15	7	18	8	8	18	27	10	16	21	10	5	9	14	7	4	10	13	9	6	10	16	8	15	22	13	8	17	27	12	12	6	10	6	9	6	8	12	26	10	9	9	8	22	10	26	18	14	8	15	7	9	8	8	14	5	7	9	10	5	15	14	12	8	11	9	13	7	15	10	5	11	8	7	17	7	14	25	9	14	10	8	6	9	13	10	8	3	13	18	15	17	35	11	15	13	7	18	21	14	27	36	12	9	23	18	4	16	15	9	6	13	11	9	12	8	14	8	19
NC_031981.2	19430436	7	8	17	15	9	6	3	8	21	12	9	9	6	13	10	8	7	9	13	7	6	15	3	14	6	11	11	12	5	10	12	11	10	10	9	5	9	15	16	9	6	7	6	13	17	5	10	18	7	10	10	16	13	13	10	11	13	13	12	8	7	10	13	7	9	8	9	11	10	9	5	5	11	13	25	20	14	11	18	8	4	9	11	7	11	10	7	7	7	15	6	7	12	9	14	19	24	19	4	7	7	9	12	15	8	13	13	6	15	10	7	11	22	15	5	8	16	7	11	13	13	10	5	5	15	12	15	11	14	10	5	9	9	7	15	12	14	15	20	23	14	12	30	11	9	11	5	12	6	7	9	5	10	7	12	14	10	7	11	16	12	18	16	7	8	7	7	23	9	5	7	2	9	14	10	6	6	10	21	8	11	6	13	9	11	13	5	10	12	13	15	8	8	8	9	16	13	9	13	18	14	9	4	6	8	11	16	10	6	12	5	18	14	6	13	8	11	8	9	7	14	18	14	15	17	15	12	7	14	8	13	6	5	11	10	9	18	9	10	13	12	14	8	24	7	9	6	10	6	5	17	20	14	10	9	4	18	21	17	4	16	10	17	14	8	10	11	10	15	9	9	10	11	7	5	19	14	18	12	10	11	10	14	6	5	5	14	10	7	5	16	11	4	19	16	7	13	12	9	3	18	15	9	26	14	19	16	11	20	12	8	9	6	9	9	9	8	9	11	9	9	8	13	19	8	11	13	8	8	1	9	8	12	9	26	24	10	23	11	10	6	6	7	20	5	5	12	9	12	9	6	9	9	8	10	11	11	4	15	10	6	26	11	14	8	11	10	5	9	13	19	7	18	15	11	9	12	12	6	19	14	8	18	12	11	17	21	16	7	15	6	17	8	8	18	25	11	16	21	10	5	9	14	7	4	10	13	9	7	10	16	8	15	21	13	8	17	25	12	12	5	10	7	9	6	8	12	26	10	9	8	8	23	9	26	18	14	8	15	7	9	7	8	14	5	6	9	10	5	15	14	12	8	11	9	13	7	15	10	5	11	8	7	16	8	14	24	9	14	10	8	6	9	13	10	8	3	13	16	15	17	35	10	15	13	7	19	21	14	27	35	12	9	23	17	4	16	14	9	6	13	10	9	12	9	14	8	19
NC_031981.2	19430437	5	8	17	15	9	6	3	8	21	12	9	9	6	13	10	8	7	8	13	7	6	15	3	14	6	11	11	12	4	9	12	10	10	9	9	6	9	15	16	9	6	7	6	13	17	5	10	18	8	10	10	16	13	14	10	11	13	13	13	8	7	10	13	7	9	8	9	11	10	9	5	5	11	13	24	20	14	10	18	8	4	9	11	7	11	9	7	7	8	16	6	7	12	9	14	19	24	19	4	7	7	9	11	15	8	14	13	6	15	10	7	11	22	15	5	8	16	7	11	13	13	10	6	4	15	12	15	11	14	10	5	8	9	7	15	12	14	15	20	23	15	11	30	11	9	11	5	12	6	7	9	5	10	7	12	14	10	7	11	16	12	18	16	7	8	6	7	22	10	5	7	2	9	14	10	6	6	10	21	8	10	6	13	9	11	12	5	10	12	13	15	8	8	8	9	15	13	9	13	18	14	9	5	6	8	9	16	11	6	12	5	18	15	6	13	8	11	8	9	7	14	18	15	15	18	15	13	7	14	9	13	6	5	11	10	9	18	9	10	13	12	14	9	23	7	9	6	10	6	6	16	20	14	10	9	4	18	21	17	4	16	10	18	14	8	10	11	10	14	9	9	10	11	8	5	19	14	18	12	10	11	10	14	6	5	5	14	10	7	5	16	11	4	19	16	7	13	12	9	3	17	15	9	26	15	19	16	11	20	12	8	9	7	10	9	9	8	9	12	9	9	8	13	19	8	11	13	8	8	1	9	7	13	9	26	24	10	23	11	10	6	6	7	20	5	5	12	9	12	8	6	9	9	8	10	11	10	4	15	10	6	27	11	14	9	11	10	6	9	14	19	7	18	15	11	8	12	10	6	18	14	8	18	12	10	17	21	15	7	15	6	17	9	7	18	25	11	16	21	10	5	9	14	7	4	10	13	9	7	10	16	8	15	21	13	8	17	25	12	12	5	10	7	10	6	8	11	26	8	9	7	9	22	9	26	18	14	8	15	7	10	8	8	14	5	6	8	10	5	15	14	12	9	11	9	13	7	15	10	5	11	9	7	15	8	14	24	9	14	10	7	6	9	15	10	8	3	13	16	15	17	35	10	15	13	8	19	22	14	27	35	12	9	23	17	4	15	14	9	6	13	10	9	12	8	15	8	19
NC_031981.2	19430438	5	8	16	15	9	6	3	7	21	12	9	9	6	13	10	9	7	9	13	7	6	14	4	13	6	11	11	12	4	9	12	11	10	9	9	6	10	15	16	9	6	7	6	13	17	6	10	18	8	10	11	15	13	13	10	11	12	13	14	9	7	10	12	7	9	8	9	11	10	9	5	5	11	13	25	20	14	10	18	8	4	9	11	7	11	9	7	7	8	16	7	7	12	9	13	19	24	19	4	7	7	9	11	15	9	15	13	6	15	10	7	10	22	15	5	8	16	7	10	13	13	10	7	4	14	12	15	11	14	10	5	8	9	7	15	12	14	15	20	23	15	12	30	11	9	11	5	10	6	7	8	4	10	7	12	14	10	7	11	16	12	17	16	7	8	7	7	23	10	5	7	2	9	14	10	6	6	10	21	8	10	6	14	9	11	12	5	10	12	13	15	8	9	8	9	16	13	9	14	18	14	9	5	6	8	9	16	11	6	12	5	18	15	6	13	8	11	8	9	7	14	18	15	15	18	15	11	7	14	9	13	6	5	10	10	9	18	9	10	13	12	14	8	23	7	9	6	10	6	6	16	20	14	10	9	4	17	20	17	4	16	10	19	14	8	10	11	9	14	10	9	10	11	8	5	19	14	18	12	10	11	10	14	6	5	5	14	10	7	5	16	11	4	19	15	7	13	12	9	4	17	15	10	25	15	19	16	11	21	12	8	9	7	10	10	10	8	9	12	9	9	8	13	19	8	11	12	8	8	1	9	7	13	8	27	24	10	23	11	10	6	6	7	20	5	5	12	9	12	8	6	9	9	8	10	11	11	4	14	11	6	27	11	14	9	11	10	6	9	15	20	7	18	15	11	8	13	10	6	17	14	8	18	12	12	17	21	15	7	16	6	17	9	7	18	25	11	16	20	10	5	9	14	7	4	10	13	9	6	10	16	8	15	21	13	8	17	26	12	12	5	10	7	10	6	9	12	26	8	9	7	9	22	9	26	18	14	9	15	7	10	8	8	14	5	6	8	10	5	15	14	12	8	11	10	13	7	15	10	5	11	9	7	15	10	14	24	9	14	10	7	6	9	15	10	8	3	13	17	15	17	36	10	15	13	8	18	22	14	27	35	11	9	23	17	4	15	14	9	7	13	10	8	12	8	16	8	18
NC_031981.2	19430439	5	8	16	15	8	6	3	7	21	12	9	9	5	12	10	9	7	9	13	7	6	14	3	13	6	11	10	11	4	9	11	12	10	9	9	6	9	14	16	9	6	7	6	13	16	6	10	18	8	11	10	15	12	13	10	11	12	12	15	8	7	9	12	7	9	8	9	11	10	9	5	5	11	13	25	20	14	10	19	8	4	9	11	7	11	9	6	7	8	16	7	8	11	9	13	19	25	19	4	7	7	9	11	14	9	16	13	6	15	9	7	11	22	15	6	8	16	7	10	13	13	9	7	4	14	12	14	11	13	10	5	8	9	7	15	12	14	15	20	23	15	12	29	11	9	11	5	10	6	7	8	4	10	7	12	13	10	7	11	16	12	17	16	7	8	7	7	23	11	5	7	2	9	14	10	6	6	10	20	8	10	6	14	9	11	12	5	10	12	13	15	8	9	7	9	16	13	9	14	18	14	8	5	6	8	9	16	11	6	12	5	18	15	6	12	8	11	8	9	7	14	18	15	15	19	15	11	7	14	9	13	6	4	10	10	9	18	9	10	13	12	14	8	23	7	9	6	10	6	6	18	20	14	10	9	4	16	20	16	4	16	10	19	15	8	10	11	9	14	10	9	10	12	8	5	19	14	18	12	10	11	10	14	6	5	5	14	10	8	5	16	11	4	20	15	7	13	12	9	4	17	15	10	25	15	19	16	11	21	12	8	9	7	10	10	10	8	10	12	9	9	8	13	18	7	11	12	8	8	1	9	7	13	8	27	24	10	23	11	10	6	6	7	20	5	6	12	8	12	8	6	8	9	8	10	10	11	4	14	11	6	27	11	13	9	11	10	6	9	15	20	7	18	15	11	8	13	10	6	17	12	8	18	12	12	17	22	15	7	16	6	17	9	7	19	25	11	16	20	10	5	9	13	7	4	10	13	9	6	10	16	8	15	21	13	8	16	26	11	12	5	10	7	10	6	9	11	27	8	9	7	9	22	9	27	18	14	10	15	7	10	8	8	14	5	6	8	10	4	15	14	12	8	11	10	13	7	15	10	5	11	9	7	15	10	13	23	9	14	10	7	6	9	14	10	8	3	13	17	15	17	36	10	15	14	8	18	22	14	27	35	11	9	23	17	4	15	14	9	7	13	10	8	12	8	16	8	17
NC_031981.2	19430440	5	8	16	15	8	6	3	7	21	11	9	9	5	11	10	9	7	9	13	7	6	14	3	13	6	11	10	11	4	9	11	12	10	9	9	7	9	14	16	9	6	7	6	13	16	6	10	18	8	11	10	15	12	13	9	11	13	12	15	8	7	9	13	7	9	8	9	11	10	9	5	5	11	13	24	19	14	10	19	8	5	9	11	7	11	9	6	7	8	17	7	8	11	9	13	19	24	19	5	7	7	9	11	14	9	16	13	6	15	9	7	11	22	15	6	8	16	7	10	13	13	9	7	4	14	12	14	12	13	9	5	8	9	7	15	11	14	15	20	23	15	12	29	10	9	11	5	9	5	7	8	4	10	7	11	12	10	7	11	16	12	17	16	7	8	6	7	23	11	5	7	2	9	14	10	6	6	10	20	8	10	6	14	8	11	12	5	10	13	13	15	8	9	7	9	16	13	9	14	18	14	8	6	6	8	9	16	11	5	12	5	18	16	5	11	8	11	8	10	8	14	18	15	14	19	15	11	7	14	9	13	6	4	10	10	9	18	9	10	13	11	14	8	23	6	9	6	10	6	6	18	20	15	11	9	4	16	20	16	4	16	10	20	15	8	10	11	9	14	10	9	10	12	8	5	19	14	18	12	9	11	10	15	6	5	5	13	10	7	5	16	11	4	20	15	7	14	12	9	4	17	15	9	23	15	19	16	10	21	13	6	9	7	10	11	10	8	10	12	9	9	8	13	18	7	11	12	8	8	1	9	7	13	8	27	23	10	24	11	10	6	7	7	20	5	6	13	8	11	9	6	8	9	8	10	10	11	4	14	11	7	26	11	13	9	11	10	6	10	15	20	7	17	15	11	8	13	10	6	17	12	8	18	13	11	17	21	15	7	16	6	17	9	7	20	25	11	16	20	10	5	9	13	7	4	10	13	9	6	11	16	8	15	20	13	8	16	26	12	11	5	10	7	10	6	9	11	27	8	9	7	8	22	10	27	18	14	10	15	8	10	8	9	15	5	6	8	10	4	14	14	12	8	11	10	13	7	16	10	5	11	9	6	15	10	13	23	9	14	10	7	6	9	14	10	7	3	13	17	15	17	35	10	15	14	8	18	22	14	27	35	11	9	23	17	4	15	15	9	7	14	9	8	12	8	15	8	17
NC_031981.2	19430441	5	8	16	15	8	6	3	7	22	11	9	9	6	11	10	9	7	9	13	7	6	14	3	13	6	11	10	11	4	9	11	12	10	9	9	7	9	14	16	9	6	6	6	13	16	6	9	18	8	11	10	15	12	13	9	11	13	12	15	8	7	9	13	7	10	9	9	11	10	10	5	5	11	11	24	19	15	10	19	8	5	9	11	7	11	9	6	7	9	17	7	8	11	9	13	19	24	19	5	7	7	9	11	14	9	15	13	6	15	9	7	11	22	16	6	8	15	7	10	13	13	9	7	4	15	12	14	12	13	9	5	7	9	7	15	11	15	13	18	23	16	12	29	9	9	11	5	9	5	6	8	4	10	7	11	12	11	7	11	16	12	17	16	7	7	6	7	23	11	5	7	2	9	14	10	6	6	10	20	8	11	6	14	8	11	12	5	10	13	13	15	8	9	7	9	16	13	9	14	18	14	8	6	6	8	8	16	11	5	11	5	18	16	5	11	7	11	8	10	8	14	17	14	14	18	15	11	7	14	9	13	6	4	10	10	9	17	9	10	13	11	14	8	24	6	10	6	10	6	6	18	21	15	11	10	4	16	20	16	4	16	10	20	15	8	10	11	9	14	10	9	10	12	8	5	19	14	17	12	9	10	10	15	6	5	6	13	10	6	5	15	11	4	20	15	7	15	12	9	4	17	14	9	23	15	19	15	10	20	13	7	9	7	10	11	11	8	10	12	8	9	8	13	19	7	11	12	8	8	1	9	7	13	8	26	23	10	24	11	10	6	7	7	20	5	6	13	8	11	10	6	8	9	9	10	10	11	4	14	11	7	25	11	13	10	11	10	6	10	15	20	7	17	15	11	8	13	10	6	17	12	7	18	13	10	17	21	15	7	16	6	16	8	7	20	24	10	16	18	10	5	9	13	7	4	10	13	9	6	11	15	8	15	20	13	8	16	26	12	12	5	10	7	10	6	9	10	27	8	9	6	8	22	10	26	18	14	10	15	8	10	8	9	15	4	6	8	10	4	14	14	12	8	11	10	13	7	16	10	6	11	9	6	16	10	13	23	9	13	10	7	6	9	13	10	6	3	13	17	16	16	35	10	15	14	8	18	23	14	27	37	11	9	23	17	4	15	15	9	7	14	9	8	12	8	15	8	17
NC_031981.2	19430442	5	8	14	16	7	6	3	6	22	11	9	9	6	12	9	9	5	9	13	7	7	14	3	13	6	11	10	10	4	9	11	12	10	9	9	7	9	15	16	9	5	6	6	13	16	6	9	18	8	9	10	15	11	13	9	11	15	11	16	8	7	9	13	8	10	9	9	11	10	10	5	5	11	11	24	18	15	9	19	8	5	10	11	7	11	9	6	7	9	17	7	8	11	9	13	19	24	19	5	7	7	9	11	14	9	15	13	6	15	9	7	11	22	16	7	8	15	7	10	13	13	9	7	4	15	12	14	11	13	9	5	7	9	8	15	12	15	13	18	23	17	12	29	9	8	11	6	9	5	6	8	2	10	7	11	12	11	7	11	16	12	18	16	6	7	6	7	22	10	5	7	2	9	14	10	6	6	11	20	8	12	6	14	8	11	12	5	10	13	14	15	8	9	7	8	17	13	9	13	17	14	8	6	6	8	8	16	11	5	11	5	17	16	4	12	7	11	8	10	8	14	17	14	13	18	15	11	8	14	9	12	6	4	10	10	8	17	9	10	13	11	14	8	24	6	10	6	10	6	6	18	21	15	11	10	4	16	20	16	4	16	11	21	15	8	10	11	9	14	10	9	10	11	9	5	19	14	17	12	9	10	10	15	6	5	6	13	12	6	6	15	11	4	20	15	7	15	12	9	5	17	14	9	23	16	20	15	8	20	13	7	9	7	10	12	11	8	10	11	8	9	8	13	19	7	11	12	8	8	1	9	7	13	8	26	24	10	24	11	10	6	7	7	20	5	6	13	8	11	10	6	8	9	9	10	10	11	3	14	11	7	25	11	14	10	11	10	6	10	15	20	7	16	15	11	8	13	10	6	17	11	7	18	13	10	17	21	15	7	16	6	18	8	7	20	24	10	16	17	10	5	9	13	7	4	10	13	9	6	11	15	8	15	20	13	8	16	26	12	12	4	10	6	10	6	9	10	25	8	9	6	8	22	10	26	18	14	10	16	8	10	8	9	15	4	6	8	11	4	14	14	12	8	11	10	12	7	16	10	6	10	9	6	16	10	13	24	9	13	10	7	6	9	13	10	6	3	13	17	16	16	36	9	15	14	8	15	23	13	27	37	11	10	23	16	4	15	15	9	7	14	9	8	13	8	15	8	17
NC_031981.2	19430443	5	9	14	16	7	6	3	6	22	11	9	8	6	12	10	9	5	9	13	7	7	14	3	13	6	11	10	9	4	9	11	12	9	9	9	8	9	15	16	9	5	6	6	13	16	6	9	18	8	9	9	15	11	13	9	11	15	11	16	8	7	9	13	8	10	9	9	12	10	10	5	5	11	11	24	18	16	9	19	8	5	10	11	7	11	9	6	8	9	17	7	8	10	9	13	19	23	19	5	7	7	11	11	14	8	15	13	7	15	8	7	11	22	16	7	8	15	7	10	13	12	9	7	4	14	12	14	11	13	9	5	7	9	8	15	12	15	13	18	23	16	12	29	9	8	11	6	9	5	6	8	2	10	6	11	12	11	7	10	16	12	18	15	6	7	6	7	22	10	5	7	2	9	14	10	6	6	10	20	8	12	6	14	8	11	12	5	10	13	14	15	9	10	7	8	16	13	9	13	17	14	6	6	6	8	8	17	11	5	11	5	17	16	4	12	8	11	8	10	8	14	15	14	13	19	15	11	8	14	9	12	7	4	10	10	8	17	9	10	13	11	14	7	25	6	10	5	10	6	6	19	21	15	11	10	4	16	20	16	5	16	11	21	15	8	9	11	8	14	10	9	10	11	9	5	19	14	17	12	9	10	10	15	6	5	6	13	12	6	6	15	11	4	20	16	7	15	12	9	6	17	14	9	23	17	20	16	8	20	13	7	9	7	10	12	11	8	10	11	8	9	8	11	19	7	11	12	9	7	1	9	7	12	8	26	24	10	24	11	10	6	7	7	20	5	6	13	8	11	10	5	8	9	9	9	10	11	3	14	11	7	25	11	14	10	11	9	6	10	15	19	7	16	15	11	7	13	10	6	17	11	7	17	12	10	17	21	15	6	15	6	18	8	7	20	24	10	16	17	10	5	9	12	7	4	10	12	9	7	11	15	9	15	20	13	7	16	26	12	12	4	10	6	10	6	9	11	25	8	9	6	8	22	10	26	18	14	10	16	8	10	8	9	15	4	6	8	11	4	14	14	12	8	12	10	12	7	16	10	7	10	9	6	16	10	13	23	9	14	10	7	6	9	13	10	6	3	13	17	16	16	36	9	16	14	8	15	23	13	27	37	11	9	23	15	4	15	15	8	7	14	9	8	13	8	15	8	17
NC_031981.2	19430444	5	9	14	16	7	6	3	6	22	11	9	8	7	12	10	9	5	9	12	7	7	14	3	13	6	11	10	10	4	9	11	12	9	9	9	8	9	15	16	9	5	6	7	12	16	6	9	18	8	9	9	15	11	13	8	11	13	11	16	8	7	9	13	8	10	9	9	12	10	10	5	5	11	11	23	17	17	9	19	7	5	10	11	7	11	8	6	8	9	17	7	8	10	9	13	20	24	18	5	7	7	11	11	13	9	14	14	7	15	8	7	11	22	16	7	8	14	7	10	13	12	9	7	4	14	12	14	11	13	9	5	7	9	8	15	12	14	13	17	22	16	12	28	9	8	11	6	9	5	6	8	2	10	6	11	12	11	7	9	16	12	18	15	6	7	6	7	22	10	5	7	2	9	14	10	6	6	10	18	9	11	7	14	9	11	12	5	11	13	14	15	9	10	7	8	16	13	9	13	17	14	6	6	6	8	8	17	11	5	11	5	17	16	4	12	8	11	8	9	8	14	15	14	13	19	16	11	8	14	9	12	7	4	10	9	8	18	9	11	13	11	14	7	24	6	10	5	10	6	6	19	21	14	11	10	4	16	20	16	5	16	10	22	16	8	9	10	8	14	10	8	10	11	9	5	19	14	17	12	8	10	10	16	6	5	6	13	12	7	6	15	11	4	20	17	7	14	14	9	6	17	14	9	23	17	20	16	8	20	13	6	9	7	10	12	11	8	10	11	8	9	8	11	19	8	11	12	9	8	1	9	7	12	8	27	24	10	24	11	9	6	7	7	20	5	6	12	8	11	10	5	8	9	9	9	10	11	3	14	11	7	25	11	14	10	11	8	6	10	15	19	7	16	16	12	7	12	10	6	17	11	7	17	12	10	17	21	15	6	15	6	18	8	7	20	24	10	16	16	10	5	9	12	7	4	10	12	9	7	11	15	9	15	20	13	7	16	26	12	12	4	10	6	11	6	9	11	23	8	9	6	8	22	10	26	18	14	10	16	8	9	8	10	14	4	6	8	11	4	14	13	12	8	12	9	12	7	16	10	7	10	9	6	16	10	13	23	9	14	10	7	6	9	13	10	6	3	12	17	16	17	35	8	16	14	8	15	23	13	25	36	11	9	23	15	4	15	15	8	7	14	9	6	13	7	15	8	17
NC_031981.2	19430445	5	9	14	16	7	6	3	6	22	11	9	8	7	12	10	9	4	9	12	7	7	14	3	13	6	11	10	10	4	9	11	12	9	9	9	8	9	15	16	9	5	5	7	12	17	6	9	18	8	9	9	15	11	13	8	11	14	11	16	8	8	9	14	8	10	9	9	12	10	10	5	5	12	11	23	16	16	9	20	8	5	10	10	7	11	7	6	8	9	17	7	9	10	9	12	20	24	18	5	7	7	12	11	13	9	14	14	7	15	8	6	11	22	16	7	7	14	8	10	13	11	8	7	4	14	12	14	11	13	9	5	7	10	8	15	12	14	12	18	22	16	12	28	8	8	10	6	9	5	6	8	2	9	7	10	13	11	8	9	16	12	18	14	6	8	6	7	22	11	5	7	2	9	14	10	6	6	10	18	9	11	7	14	9	11	12	5	11	13	14	15	10	9	7	8	16	13	9	13	17	14	6	7	6	7	8	16	11	5	11	5	17	16	6	12	8	11	8	9	8	14	15	14	13	19	16	11	8	13	8	12	7	3	9	9	8	19	9	10	13	11	14	7	24	6	10	5	10	6	6	19	21	14	11	11	4	16	19	16	5	17	11	22	16	8	9	10	8	14	10	7	10	11	9	5	18	14	16	12	8	10	12	15	6	5	6	13	11	7	6	15	11	3	20	17	7	14	13	8	6	16	14	8	23	17	19	16	8	20	13	6	9	7	10	12	11	7	11	12	8	9	8	11	19	8	11	12	9	8	1	9	7	11	8	28	24	10	24	11	9	6	7	7	20	5	7	12	8	11	10	6	8	9	10	9	9	11	3	16	10	7	24	11	14	10	11	8	6	10	15	19	7	16	16	12	7	12	10	6	16	11	7	15	12	11	17	21	15	6	15	6	18	8	7	20	24	11	16	16	10	5	9	12	7	4	10	12	9	8	11	15	9	15	19	13	8	16	25	11	12	4	10	6	11	6	9	11	23	7	9	6	8	21	10	26	17	13	10	15	8	8	7	10	14	4	6	8	11	4	14	14	12	9	12	9	12	7	16	10	7	10	9	6	16	11	13	24	9	14	9	7	6	9	13	10	6	3	12	17	17	17	35	8	16	14	8	15	23	13	26	36	11	9	24	15	4	14	15	8	7	14	9	6	12	7	15	8	17
NC_031981.2	19430446	5	9	13	16	7	6	3	6	22	11	10	8	7	12	10	9	4	9	12	7	7	14	3	13	6	11	10	10	4	9	11	12	9	9	9	8	9	15	16	9	5	5	7	12	17	6	9	18	8	9	10	15	11	13	8	11	14	11	16	8	8	10	14	8	10	9	9	11	10	10	5	5	12	11	22	16	16	9	20	8	5	9	10	7	11	7	6	8	9	17	7	8	11	9	12	20	24	18	5	7	6	12	11	14	9	15	14	7	15	8	6	11	22	16	7	7	14	8	10	13	11	8	7	4	14	12	14	11	13	9	5	7	9	8	15	12	14	12	18	22	16	12	28	8	8	10	6	10	5	5	7	2	9	7	10	13	11	8	9	16	12	18	14	7	8	6	8	22	11	5	7	2	9	14	10	6	6	10	18	9	11	7	14	9	11	12	5	11	13	14	15	9	9	7	8	16	13	9	13	17	14	6	7	6	7	8	16	11	5	11	5	17	16	7	12	8	11	8	9	8	14	15	14	13	19	16	11	8	13	8	12	7	3	9	10	8	19	9	10	13	11	14	7	23	6	10	5	9	6	6	19	21	14	11	11	4	16	19	16	5	17	11	22	16	8	9	10	8	14	10	7	11	11	9	6	18	13	16	13	8	10	12	14	6	5	6	13	11	7	6	14	11	3	20	17	7	14	13	8	6	16	14	8	22	16	19	16	7	20	13	6	9	7	10	12	11	7	11	12	8	9	8	10	19	8	11	12	9	8	1	9	7	10	8	28	24	10	24	12	9	6	7	7	21	5	7	12	8	11	9	6	8	8	10	9	7	11	3	15	10	7	24	11	14	10	11	8	6	9	15	19	7	16	16	12	7	12	10	5	16	10	7	15	12	11	17	21	15	7	15	6	18	8	7	21	24	11	16	16	10	5	9	12	6	4	10	11	9	8	11	15	9	15	19	13	8	16	25	11	13	4	10	6	11	7	10	11	23	7	10	6	8	21	10	26	18	13	10	15	8	8	7	10	14	4	6	8	12	4	14	14	12	9	12	9	11	7	16	10	7	11	9	6	15	11	13	24	9	13	9	7	6	9	13	9	6	2	12	17	17	19	34	8	16	14	8	15	22	13	26	36	10	9	24	14	4	14	15	8	7	13	9	6	12	7	15	8	17
NC_031981.2	19430447	5	9	13	15	7	6	3	6	22	11	10	8	7	12	10	9	4	9	12	7	7	14	3	13	6	11	10	10	4	9	11	12	9	9	9	8	9	15	16	8	5	5	7	12	16	6	9	17	8	9	10	15	11	13	8	11	13	11	16	8	8	10	13	8	10	9	9	11	10	10	5	5	12	11	22	16	16	9	20	8	5	9	10	7	11	7	6	8	9	17	8	8	11	9	12	19	24	18	5	8	6	12	11	14	9	15	14	7	15	8	6	11	22	16	7	7	14	8	10	13	11	8	7	4	14	12	14	11	13	9	5	7	9	8	16	12	14	12	18	22	16	12	26	8	8	10	6	10	5	5	7	2	9	7	10	13	11	8	8	16	12	18	14	8	8	6	8	22	11	5	7	2	9	14	10	6	6	11	18	9	11	7	14	9	11	12	5	11	13	14	16	8	9	7	8	16	13	9	13	17	14	6	7	6	7	8	16	10	5	11	5	17	16	7	12	8	10	8	9	7	14	15	13	12	20	16	11	8	13	8	12	7	3	9	10	8	19	9	11	13	11	14	7	23	6	10	5	9	6	6	19	21	15	11	11	4	16	19	16	5	17	11	21	17	8	9	10	9	14	10	7	10	11	9	6	18	13	16	13	8	10	12	14	6	5	6	13	11	6	6	13	11	3	20	17	7	14	13	8	6	16	14	8	21	15	18	16	7	20	12	6	9	7	10	10	11	7	11	12	8	9	8	10	20	8	11	12	9	8	1	9	7	10	8	28	24	9	24	12	9	6	7	7	21	5	7	11	8	11	9	6	8	7	10	9	7	11	3	15	10	7	22	11	14	10	11	8	6	9	15	19	7	16	16	12	7	12	10	5	15	11	7	15	12	10	17	21	15	7	14	6	18	7	7	21	24	11	16	16	10	5	9	11	6	4	10	11	9	8	11	14	9	14	19	13	8	16	25	10	13	4	10	6	11	7	10	11	23	7	10	6	9	21	10	26	18	13	10	14	8	7	8	10	13	4	6	8	12	4	14	13	12	9	12	9	11	6	16	10	7	11	9	6	15	12	11	24	9	13	9	7	6	9	13	9	6	2	12	17	17	19	34	8	16	14	8	15	22	13	26	36	9	9	24	14	4	14	15	8	7	13	9	6	12	7	15	8	17
NC_031981.2	19430448	5	9	13	15	7	6	3	6	24	11	10	8	7	12	11	9	4	9	12	7	7	14	3	12	6	11	10	9	4	8	11	12	9	9	9	8	9	15	16	7	6	5	7	12	15	6	9	17	8	9	10	15	10	13	8	12	13	11	16	6	8	10	13	8	9	9	9	11	10	10	5	5	12	11	22	16	17	10	20	8	4	9	9	7	11	7	6	8	9	17	8	8	11	9	12	19	24	18	6	8	7	11	11	14	9	14	14	6	16	8	6	11	23	16	7	7	14	7	10	13	11	8	7	4	14	13	14	11	13	9	5	8	9	8	16	12	14	12	18	22	16	12	26	8	8	10	6	10	5	5	7	2	10	7	8	13	11	8	8	16	12	18	14	8	8	6	8	22	11	6	7	3	9	14	10	6	6	11	18	9	11	7	14	9	12	12	5	11	13	14	15	9	9	7	7	16	13	9	13	17	14	5	7	6	7	8	16	10	5	11	5	17	16	7	13	8	10	8	9	7	15	15	13	11	20	16	11	8	13	8	12	7	3	9	10	8	19	9	11	13	12	14	7	23	6	10	5	9	6	6	19	21	15	11	11	4	17	19	16	5	16	11	21	17	8	9	10	9	14	10	8	10	11	9	5	18	13	16	13	8	11	12	14	6	5	6	13	11	6	6	13	11	3	20	17	7	15	13	8	6	16	14	8	21	15	18	16	7	20	12	6	9	6	10	10	11	7	11	12	9	9	8	10	20	8	11	12	9	9	1	9	7	10	8	28	24	9	24	12	9	6	6	7	21	5	7	11	8	11	8	6	8	7	9	9	7	11	3	15	10	7	22	11	15	10	11	8	6	9	14	19	9	16	16	12	7	12	10	5	15	11	7	15	11	10	17	21	14	7	14	6	18	6	7	20	24	11	16	17	10	5	9	11	6	4	10	11	9	8	11	14	9	14	20	13	9	16	25	10	11	4	10	6	11	7	10	10	23	7	10	7	9	21	10	26	18	13	10	14	8	7	8	10	13	4	7	7	12	4	14	13	12	9	12	9	11	6	16	10	7	11	9	6	15	12	11	23	9	13	9	7	6	9	13	9	6	2	12	17	16	19	34	8	16	14	8	15	21	12	27	36	9	9	24	13	4	14	15	8	7	13	9	6	12	7	15	8	17
NC_031981.2	19430449	5	10	12	14	6	6	3	6	24	11	10	8	7	11	12	9	4	9	12	8	7	14	3	13	6	11	10	9	5	8	11	12	9	9	8	8	9	14	15	7	6	5	7	12	15	6	9	18	8	9	10	16	10	13	8	12	13	11	16	6	8	10	12	8	9	9	9	11	10	10	5	5	12	11	22	15	17	10	20	8	5	9	9	5	11	7	6	8	9	17	8	8	11	9	11	18	24	18	6	8	7	11	11	14	9	14	14	7	16	8	6	11	24	16	7	7	14	7	10	13	11	8	7	4	14	13	14	11	13	10	5	8	8	9	16	12	14	12	17	22	16	12	25	8	8	11	6	10	5	5	7	2	10	7	8	13	11	8	8	17	13	18	15	8	6	6	8	22	11	6	7	3	8	15	10	6	6	11	19	9	11	7	14	9	12	12	5	11	13	14	15	9	9	7	7	16	13	9	13	16	14	5	7	6	7	8	16	10	5	11	5	18	16	7	12	8	10	7	9	8	15	15	13	11	21	16	11	8	13	8	12	7	3	9	10	8	19	9	11	13	12	14	7	24	6	10	5	9	6	6	19	21	15	11	11	4	17	19	16	5	17	11	22	17	8	10	10	9	14	10	8	10	11	9	6	18	13	16	13	8	11	12	13	6	5	6	13	11	6	7	12	11	3	20	17	6	15	13	8	6	17	14	8	21	14	18	16	7	21	12	6	9	6	10	10	12	7	11	12	9	9	9	10	20	9	11	11	9	10	1	9	7	10	8	28	24	10	24	12	10	6	5	7	20	5	7	11	7	11	8	6	8	7	8	9	7	11	3	14	10	7	22	12	14	10	11	8	6	9	14	18	9	16	16	12	7	12	9	5	16	11	7	15	11	11	17	20	14	7	14	6	18	7	6	22	24	11	16	17	10	5	9	11	7	4	10	11	9	8	12	14	9	14	21	13	9	16	25	10	11	3	10	6	11	6	10	10	20	7	10	7	9	21	10	27	18	12	10	13	8	7	8	10	13	4	7	7	13	4	14	13	13	9	12	9	11	6	16	10	7	11	9	6	15	13	12	23	10	13	10	7	7	9	13	9	8	2	12	17	17	19	35	8	16	14	8	15	22	12	25	36	9	9	23	13	5	14	16	8	7	14	9	6	12	8	15	8	18
NC_031981.2	19430450	6	9	12	14	6	6	3	7	24	12	10	8	7	11	12	10	4	10	12	8	7	13	3	12	7	10	10	9	5	8	11	12	10	9	8	8	9	14	15	7	6	5	7	12	15	6	9	18	8	9	10	16	10	12	8	11	14	11	16	6	9	9	12	7	9	9	9	12	9	10	5	6	12	11	21	15	17	10	20	8	5	9	9	5	11	7	6	8	9	17	8	8	11	9	11	18	23	18	6	8	6	11	11	14	8	13	14	7	15	8	6	11	25	16	8	7	14	7	9	13	11	8	7	4	14	13	14	11	13	10	5	8	8	9	16	12	13	12	17	22	17	12	25	10	8	11	6	10	5	5	7	2	10	6	8	13	10	7	8	17	12	17	15	8	5	5	8	21	12	6	7	3	8	15	10	6	6	11	20	9	11	6	13	9	12	12	5	11	12	14	15	9	9	7	7	16	13	9	13	16	14	5	7	6	7	8	16	10	5	11	5	18	16	7	12	8	10	7	9	8	15	15	13	11	22	16	11	8	14	7	12	7	3	9	10	8	19	9	11	13	12	14	7	24	6	10	5	9	6	6	18	21	15	11	11	4	17	19	15	5	17	11	22	17	8	10	10	9	14	10	8	10	11	9	6	18	13	16	13	7	11	12	13	6	5	5	13	11	7	7	12	11	3	20	17	6	15	13	9	6	17	14	9	21	13	18	16	7	21	11	6	9	6	10	11	12	7	11	11	9	8	9	10	20	9	11	11	9	10	1	9	7	10	9	27	25	10	25	12	10	6	5	7	20	5	7	11	7	10	8	6	8	7	7	10	7	11	3	14	11	7	22	12	14	10	11	8	6	9	14	18	9	16	16	12	7	12	10	5	16	11	7	15	11	11	17	18	14	7	15	6	18	5	6	23	24	11	16	16	10	5	9	11	7	4	10	11	9	8	11	14	10	14	21	13	9	15	25	9	11	3	10	5	11	6	10	10	21	7	10	6	9	21	10	26	17	12	10	14	8	7	8	10	13	4	7	8	13	5	14	13	13	10	12	9	11	6	16	10	7	11	9	6	16	13	12	22	10	13	10	7	7	10	13	9	7	2	12	17	17	19	35	8	16	14	7	15	21	11	24	36	8	9	24	13	5	14	16	8	7	14	9	6	12	8	15	8	18
NC_031981.2	19430451	6	9	12	14	6	6	3	7	24	12	11	8	7	11	12	10	4	10	12	8	7	13	3	12	7	10	10	9	5	8	11	12	10	9	9	8	9	14	15	7	6	5	7	12	16	6	9	18	9	9	10	15	10	12	7	11	13	12	17	6	9	9	12	7	9	9	7	12	9	10	4	6	12	10	22	15	17	10	20	8	5	9	9	6	11	7	6	8	9	17	8	8	11	9	11	18	23	18	6	8	6	11	11	13	8	12	14	7	17	7	6	11	25	16	8	7	13	7	9	13	11	8	7	4	14	12	14	11	13	10	5	8	8	9	15	11	13	12	17	22	17	12	25	11	8	11	6	10	4	5	7	2	10	6	8	13	10	7	8	17	12	17	15	8	5	5	8	20	12	6	7	3	8	15	10	6	6	12	19	9	11	6	13	9	12	12	5	10	12	14	15	9	9	7	7	16	14	9	13	16	14	5	7	6	7	8	16	9	5	11	5	18	15	6	12	7	10	7	10	8	15	15	13	11	22	17	11	8	14	7	12	7	3	9	10	8	20	9	11	13	11	13	7	24	6	10	5	9	6	6	18	21	15	11	10	4	17	18	15	5	17	11	22	18	8	10	10	9	14	10	8	10	11	9	6	18	13	16	12	7	11	12	13	6	5	5	13	11	7	6	10	11	3	20	17	6	15	13	9	6	17	14	9	20	14	18	16	7	20	11	6	8	6	10	12	12	7	10	11	9	8	9	10	18	9	11	11	9	10	1	8	7	10	9	27	25	10	26	12	10	6	5	7	20	5	7	11	7	9	8	6	7	7	7	10	7	11	3	14	11	7	22	12	14	10	11	8	6	9	14	18	9	17	16	12	7	12	10	5	16	11	7	15	11	11	17	18	14	7	15	6	18	5	6	23	24	11	16	16	10	5	9	11	7	4	11	10	9	8	11	14	10	14	21	13	9	15	26	10	12	3	10	5	11	6	10	10	21	7	9	6	9	21	9	26	17	12	10	14	8	7	8	10	12	4	7	8	13	5	14	13	13	10	12	9	11	6	16	10	7	11	9	6	16	13	12	21	10	13	10	7	7	10	12	9	6	2	13	17	17	19	36	8	16	14	7	14	21	12	24	36	8	9	24	14	6	14	16	8	8	13	10	6	13	8	15	8	18
NC_031981.2	19430452	6	9	10	14	6	6	4	7	24	12	10	8	7	11	12	10	3	10	12	8	7	13	3	12	7	10	10	9	5	8	10	12	10	9	9	8	9	14	15	7	6	5	7	12	15	6	9	18	9	9	10	15	10	12	7	11	13	12	17	6	9	9	12	9	9	9	7	12	7	10	4	6	12	11	22	15	17	10	20	8	5	9	8	6	11	7	6	8	9	18	8	8	11	9	11	18	22	18	6	8	6	11	11	13	8	12	14	7	16	7	6	11	25	16	8	7	13	7	9	12	11	8	7	4	14	12	14	11	13	10	5	8	8	9	15	11	13	12	17	22	17	12	25	11	8	11	6	10	4	5	6	2	10	6	8	13	10	7	8	17	12	17	15	8	5	5	8	20	12	6	7	3	8	15	10	6	6	12	17	8	11	6	13	9	13	12	5	10	12	14	15	9	9	7	6	16	14	9	13	16	14	5	7	7	7	8	17	9	5	11	5	18	15	6	13	7	10	7	11	8	15	15	13	11	22	17	11	8	14	7	12	6	3	9	11	8	22	9	11	13	11	12	7	24	6	10	5	9	4	6	18	21	16	11	10	4	17	18	15	5	17	11	22	18	8	10	10	9	14	10	8	10	11	9	6	18	13	16	12	7	11	12	13	7	5	5	12	11	7	6	11	11	4	20	17	6	15	13	9	6	16	14	9	20	14	17	16	7	20	11	6	8	6	10	12	12	7	10	11	9	8	9	9	18	8	11	11	9	11	1	8	7	10	9	27	25	10	26	12	10	6	5	7	20	5	7	10	7	9	8	6	7	7	7	10	7	11	4	14	11	7	22	13	14	10	11	8	6	9	14	18	9	16	16	12	7	12	10	5	16	10	7	14	11	11	17	19	14	7	15	6	18	5	6	23	25	11	16	16	10	5	8	11	6	4	11	10	9	8	11	14	9	14	21	13	9	15	26	10	12	3	10	5	10	6	10	10	19	7	9	6	9	21	9	25	18	12	11	14	8	7	8	10	12	4	7	8	13	6	14	13	13	10	12	9	11	6	16	10	7	11	9	5	16	13	12	21	10	14	10	7	7	10	12	8	6	2	13	17	17	20	36	9	15	14	7	14	20	12	23	36	8	9	24	14	6	14	16	8	8	13	10	6	13	8	15	8	18
NC_031981.2	19430453	6	9	10	14	6	6	4	7	24	12	10	8	7	11	12	11	2	10	12	8	6	13	3	12	7	10	10	9	5	8	10	12	10	9	9	9	9	13	15	7	6	5	8	12	15	6	9	18	9	9	10	15	10	12	7	10	13	12	17	6	9	9	12	9	9	9	7	12	7	11	4	6	12	11	22	15	17	10	20	8	5	9	8	6	11	7	7	8	9	18	8	8	11	9	10	18	22	18	6	8	6	11	11	13	8	11	14	7	16	7	6	11	25	16	8	7	12	7	9	12	11	8	7	4	14	12	14	11	13	12	5	8	8	9	15	11	13	12	17	22	17	12	25	11	8	11	6	10	4	4	6	2	9	6	8	13	10	7	8	17	12	17	15	8	5	5	8	19	12	6	7	3	8	15	10	6	6	12	17	8	11	5	13	9	13	12	5	10	12	14	15	9	9	7	6	16	16	9	13	16	14	5	7	7	7	8	17	9	5	11	5	18	16	8	13	7	9	7	11	8	15	15	13	11	22	16	11	8	15	7	13	6	3	9	11	8	22	9	11	13	10	12	7	24	6	10	5	9	5	6	18	21	16	11	10	4	14	17	15	5	18	11	22	18	8	10	10	9	14	10	8	10	11	9	6	18	12	16	12	7	11	12	13	7	5	5	12	11	7	6	11	11	4	21	17	6	16	13	9	6	16	12	9	21	14	17	16	8	22	11	6	8	6	10	12	12	7	10	11	9	8	9	9	18	8	11	10	9	11	1	8	7	10	9	28	24	10	26	12	10	6	5	7	20	5	7	10	7	9	8	6	7	7	6	9	7	11	4	14	11	7	22	13	14	10	11	8	6	9	15	18	9	16	15	12	7	12	10	5	16	10	7	14	11	12	17	19	15	7	15	6	18	5	6	23	25	11	17	16	10	5	8	11	6	4	11	10	9	8	11	14	9	14	21	13	10	15	26	10	12	4	10	5	11	6	10	10	19	8	9	7	9	21	9	25	18	12	11	14	7	7	8	10	12	4	8	8	13	6	14	12	13	10	12	9	11	7	16	10	7	11	9	6	16	13	13	22	10	14	10	7	7	10	12	8	6	2	13	17	18	19	37	9	16	14	7	13	19	12	23	36	8	9	24	14	6	14	16	8	8	12	10	6	13	8	15	8	18
NC_031981.2	19430454	6	9	10	14	6	6	4	7	24	12	10	8	7	11	12	11	2	10	12	8	6	13	3	12	7	10	10	9	6	8	10	12	10	9	9	9	9	13	15	6	6	5	8	12	15	6	9	17	9	9	10	16	10	12	7	10	13	12	17	6	9	9	12	9	9	9	7	12	7	11	4	6	12	11	22	15	17	11	20	8	5	9	8	6	11	7	7	8	9	18	8	8	11	9	10	18	22	18	6	8	6	12	11	13	8	11	14	7	16	7	6	11	25	16	7	7	12	7	9	12	11	8	7	4	14	12	14	11	13	12	6	8	9	9	15	11	13	12	17	23	17	12	25	11	8	11	6	11	4	5	7	2	9	6	8	13	10	7	8	17	12	16	15	8	5	5	8	20	12	6	7	3	8	15	9	6	6	12	17	8	11	5	14	9	13	12	5	10	12	13	14	9	9	7	6	16	16	9	13	16	14	5	7	7	7	8	17	9	5	11	4	17	15	8	13	7	9	7	10	8	15	15	12	11	22	16	11	9	15	7	12	6	3	9	11	8	22	9	11	13	10	12	7	24	6	10	5	9	5	6	17	21	16	10	10	4	13	17	15	5	18	10	22	18	8	10	10	9	14	10	8	10	11	9	6	17	12	16	12	7	11	12	13	7	5	5	12	11	7	6	11	11	3	20	18	6	16	13	9	6	16	12	9	21	14	17	17	8	23	11	6	8	7	10	12	12	7	10	11	9	8	9	9	18	8	11	10	8	11	1	8	7	10	9	28	25	10	26	12	10	6	5	8	21	5	7	10	7	9	9	6	7	7	6	9	7	11	4	14	11	7	22	13	14	10	12	8	6	9	15	18	9	16	15	11	7	12	10	5	16	10	8	14	11	12	17	19	15	7	15	6	18	5	6	23	25	11	17	16	10	5	8	11	6	4	11	10	9	9	11	15	9	14	21	13	10	15	26	10	12	4	10	5	11	6	10	10	19	8	9	7	9	22	9	25	18	12	11	14	7	8	8	10	12	4	8	8	13	6	14	12	13	10	12	9	11	7	16	10	6	11	9	6	15	13	13	22	9	14	9	7	9	10	12	8	6	2	13	17	19	19	37	9	16	14	7	13	19	12	22	36	8	9	24	13	6	14	16	8	8	12	10	6	13	8	15	6	18
NC_031981.2	19430455	6	9	10	13	6	6	4	7	26	12	10	7	7	11	12	9	1	10	12	8	6	13	3	12	7	10	10	9	6	8	10	12	9	8	9	9	9	13	15	6	7	5	8	12	15	6	9	18	9	9	10	17	11	11	7	10	13	13	17	6	9	9	11	9	9	9	7	12	7	11	4	6	13	11	21	15	17	11	20	8	5	9	8	6	11	7	7	8	9	18	8	8	11	9	10	18	22	18	6	7	6	12	11	13	8	11	14	7	13	6	7	11	25	16	7	7	12	7	9	12	11	7	7	4	14	12	14	11	13	12	6	8	9	9	15	12	12	12	17	23	16	12	25	11	8	11	6	11	4	5	7	2	8	6	8	13	10	7	8	17	12	15	15	8	5	5	8	20	12	6	7	3	8	15	9	5	6	12	17	9	11	5	14	9	13	12	5	10	12	13	14	9	9	7	6	17	16	9	13	16	14	5	7	7	7	7	17	9	5	11	6	17	14	8	13	6	9	7	10	8	15	15	12	11	22	17	11	9	16	7	12	6	3	9	11	8	22	9	11	13	10	12	7	24	6	10	5	9	5	6	17	21	15	10	10	4	12	17	15	5	18	10	23	18	8	10	10	9	14	10	8	10	11	9	6	17	12	16	12	7	11	12	13	7	5	5	11	11	7	6	11	11	3	20	18	6	16	13	10	5	16	12	9	21	14	17	17	8	23	11	6	8	7	10	12	11	7	10	12	8	8	9	9	18	7	11	10	8	11	1	8	7	10	9	28	26	10	26	12	9	6	5	7	21	5	7	10	7	9	9	6	7	7	6	9	7	11	4	13	11	7	22	13	14	10	11	8	6	9	15	18	9	16	15	11	6	12	10	5	17	10	7	13	11	12	17	19	15	7	16	6	21	5	6	23	24	11	17	16	10	5	8	10	6	4	10	10	9	9	11	15	8	14	21	13	10	15	26	10	12	5	10	5	11	6	10	10	19	8	8	7	8	22	9	24	18	12	9	14	7	8	9	10	11	3	8	8	13	6	14	12	13	10	13	9	11	7	15	10	6	11	9	6	15	13	14	22	8	14	9	7	9	9	12	8	6	2	13	17	19	19	37	9	16	14	6	13	19	11	22	37	8	9	24	13	6	14	16	8	8	12	11	5	12	8	15	6	18
NC_031981.2	19430456	6	9	10	13	6	6	4	7	26	12	9	7	7	11	11	9	1	10	12	8	6	13	3	12	7	10	10	9	6	8	10	12	9	8	9	9	10	13	15	6	7	6	7	12	15	6	9	18	9	9	10	17	11	11	7	10	13	13	17	6	8	9	11	9	8	9	7	12	5	11	4	6	13	11	22	14	17	11	20	8	5	9	8	6	11	7	7	8	9	18	8	7	11	9	10	18	21	18	6	8	6	12	11	13	8	11	14	7	14	6	7	12	25	16	7	8	12	7	9	13	12	7	7	4	14	13	14	12	13	12	6	8	9	10	15	12	12	11	17	23	16	12	25	11	8	11	6	11	4	5	7	2	8	6	8	13	9	7	8	18	11	15	15	8	5	5	8	20	12	6	7	3	8	16	9	5	6	12	17	9	11	5	14	10	13	12	5	10	12	13	13	10	9	7	5	16	16	9	12	16	14	5	7	7	7	7	17	8	5	11	6	17	14	8	12	6	9	6	10	9	18	15	12	11	22	17	11	9	16	7	12	6	3	9	11	8	22	9	11	13	10	12	7	24	6	10	5	9	5	6	15	22	15	10	10	5	13	16	15	5	18	10	23	18	8	10	10	9	14	10	8	10	11	9	6	16	12	16	12	9	11	12	13	7	5	5	11	11	7	7	11	11	3	21	19	6	16	13	10	5	16	12	9	21	14	17	17	8	22	12	5	8	7	10	12	11	7	10	12	8	8	9	8	18	8	10	10	8	11	1	8	7	9	9	26	26	10	26	11	9	6	5	7	21	5	7	10	7	9	9	6	7	7	6	9	7	11	4	13	11	7	22	13	14	10	11	8	6	9	15	18	9	16	15	11	6	12	10	5	17	10	7	13	11	12	17	18	15	7	15	5	21	5	6	23	25	11	17	16	10	5	8	10	6	5	11	10	8	9	10	15	8	14	21	13	10	15	26	10	12	5	10	5	10	6	10	10	19	9	8	7	8	22	9	24	18	12	8	14	8	8	9	10	11	3	8	8	13	6	14	12	12	10	13	9	11	7	15	10	6	11	9	6	15	13	14	22	8	13	9	7	9	9	12	8	6	3	13	17	19	19	37	10	16	15	6	13	19	11	21	37	8	9	24	13	6	14	17	8	8	12	11	5	12	7	15	6	17
NC_031981.2	19430457	6	9	10	13	6	6	4	7	25	12	9	7	7	11	11	8	1	10	12	8	6	13	3	12	7	10	10	9	6	8	10	12	9	8	9	9	10	13	14	6	7	5	7	11	13	6	9	18	9	9	10	15	11	11	7	8	13	13	17	6	7	9	11	9	8	9	7	12	5	11	4	6	13	11	22	14	17	11	20	8	5	9	8	6	11	7	7	8	9	17	8	7	11	9	11	18	22	18	5	8	6	12	11	13	8	12	14	7	14	6	7	12	25	16	7	8	12	7	9	13	12	7	7	4	14	13	14	12	12	13	6	8	9	9	15	12	12	11	17	23	16	12	25	11	9	11	6	11	4	6	7	2	8	6	8	13	10	7	8	18	11	16	16	8	5	5	8	20	12	6	7	3	8	16	9	5	6	12	16	9	11	5	14	10	13	12	5	10	12	13	13	10	9	7	5	16	16	9	12	16	14	5	7	7	7	7	16	8	5	12	6	17	13	8	12	6	8	6	10	9	18	14	12	11	21	17	11	9	15	7	12	6	3	9	11	8	21	9	11	13	10	12	7	23	5	10	5	9	5	6	15	22	15	10	10	6	13	16	15	5	18	10	23	18	8	11	10	10	14	10	7	11	11	9	6	16	12	16	12	9	11	12	13	7	5	5	11	11	7	7	11	11	3	21	19	6	16	13	10	5	14	12	9	20	14	17	17	8	22	12	5	8	7	10	12	11	7	11	12	8	8	9	8	18	8	10	10	8	11	3	8	7	9	9	26	25	10	27	11	9	6	5	7	20	5	7	10	7	9	9	6	7	7	6	9	7	11	4	13	11	7	22	13	13	10	11	8	6	9	15	18	8	16	15	11	6	12	10	5	16	11	7	13	11	12	17	18	15	7	15	5	21	5	6	23	25	11	17	17	10	5	8	10	6	5	11	10	8	9	10	15	8	15	22	13	10	16	26	10	12	5	10	5	10	6	10	10	18	9	8	7	8	22	9	23	17	12	8	14	8	8	9	10	11	3	8	8	13	6	14	12	12	10	13	9	11	7	15	11	6	11	9	6	15	13	14	22	8	13	9	7	9	9	12	8	6	3	12	17	19	19	38	10	16	15	6	13	19	11	21	37	8	9	24	13	6	14	17	8	8	12	11	6	12	7	14	6	17
NC_031981.2	19430458	6	10	10	13	6	6	4	7	25	12	9	7	7	11	11	8	1	10	12	8	6	13	3	12	7	11	10	9	7	8	10	11	9	8	9	10	10	13	14	6	7	5	7	11	13	6	9	18	9	9	9	14	11	11	6	8	13	13	17	6	7	9	11	9	8	9	7	12	5	10	4	6	12	11	23	14	17	11	20	8	5	9	8	6	11	7	7	6	10	17	8	7	11	8	11	18	22	18	5	8	6	13	11	12	8	12	14	7	14	6	7	13	25	16	7	9	11	7	9	13	12	7	6	4	14	13	14	13	12	13	6	9	10	9	15	10	12	11	17	23	16	12	25	12	9	11	7	10	4	6	7	2	8	6	8	13	11	7	8	18	11	16	17	8	5	5	8	21	12	6	7	3	8	16	9	5	7	12	16	9	12	5	13	10	13	12	5	9	11	13	13	10	10	7	5	16	16	9	12	17	14	6	7	7	7	8	16	8	5	12	6	17	14	8	12	6	7	6	10	9	19	14	13	11	21	17	11	9	16	7	12	7	3	9	11	8	21	9	11	12	10	11	7	23	5	10	5	9	5	6	15	22	15	10	10	6	12	16	15	5	18	10	23	18	8	12	10	10	14	10	7	11	11	9	6	17	12	16	12	9	10	12	13	7	4	5	11	11	7	7	11	11	4	21	19	6	17	13	10	5	14	13	9	21	14	18	17	8	22	12	5	8	7	10	12	11	7	11	12	8	7	9	8	18	8	10	10	8	11	3	8	7	9	9	26	25	10	27	11	9	6	5	7	19	5	7	10	7	9	9	7	7	7	6	9	8	11	4	13	11	7	22	13	13	9	11	8	6	9	14	17	8	15	15	11	6	12	10	5	16	11	7	14	11	13	16	18	15	8	15	5	21	5	6	23	25	11	17	17	9	6	7	10	6	5	11	10	7	9	10	14	9	15	22	13	11	16	26	10	12	5	10	5	10	6	10	10	18	9	8	7	8	22	9	23	17	12	8	14	8	8	9	10	12	3	8	8	13	6	14	12	11	11	14	9	11	7	14	11	6	11	9	6	15	13	14	22	8	13	9	6	9	9	12	8	5	3	12	17	17	19	39	10	16	15	7	12	19	11	22	36	8	9	24	14	6	13	16	8	8	12	12	6	12	7	14	5	17
NC_031981.2	19430459	6	10	10	13	6	6	4	7	25	12	9	7	7	11	11	8	1	10	12	9	6	13	4	12	7	11	10	9	7	8	11	11	9	9	9	10	10	13	14	7	7	5	7	11	13	6	9	19	9	9	9	14	11	11	5	7	14	13	17	6	7	9	10	9	8	9	7	12	5	10	4	7	12	11	24	14	17	11	21	8	5	9	7	6	11	7	7	6	10	17	8	7	11	8	11	18	22	18	4	8	6	13	11	11	8	12	14	7	14	6	7	12	26	16	7	9	11	9	9	13	12	7	6	4	14	13	14	13	11	13	6	9	10	9	14	10	13	11	16	23	16	13	25	13	9	11	7	10	4	7	7	2	8	6	8	12	11	7	8	17	11	16	17	8	5	5	8	20	12	6	7	3	8	16	8	5	7	12	17	9	13	5	13	11	13	12	5	9	11	14	12	10	11	7	5	17	16	10	12	17	14	6	7	7	7	8	16	8	5	12	6	18	14	8	13	6	7	6	10	9	19	14	13	11	21	17	11	9	16	6	12	7	3	9	11	8	21	9	11	12	11	11	7	23	5	10	5	9	5	6	14	22	15	10	10	6	12	16	15	5	18	10	24	19	9	12	10	10	14	10	7	10	11	9	6	17	12	16	12	9	10	12	13	7	4	5	11	9	7	7	12	11	4	20	19	6	17	13	10	5	13	13	9	21	14	18	16	7	22	12	5	8	7	10	12	11	7	11	12	8	7	9	7	17	8	10	10	9	12	3	8	8	9	9	26	25	10	27	11	9	6	5	7	20	5	7	10	7	9	9	7	7	7	6	9	8	11	5	12	11	7	22	13	13	9	11	8	6	9	14	17	8	15	14	11	6	12	10	5	16	10	7	13	11	13	16	18	15	8	15	5	20	5	6	23	25	11	17	17	9	6	7	10	7	5	11	10	7	9	10	14	9	15	23	13	11	16	26	10	12	5	10	5	11	6	10	10	18	9	8	7	8	22	9	23	18	12	8	14	8	8	9	10	12	3	8	7	13	6	14	12	11	10	14	9	11	7	14	10	6	11	8	6	15	13	14	21	7	13	9	6	8	9	13	8	5	3	11	17	18	19	39	10	16	15	7	12	19	11	23	35	8	9	25	13	6	13	16	8	8	12	12	6	11	7	14	5	16
NC_031981.2	19430460	5	10	9	14	6	6	4	7	25	12	9	7	7	11	11	8	1	10	12	9	6	13	5	12	7	11	10	9	7	8	11	11	9	9	9	10	10	13	15	7	7	5	7	11	13	6	9	19	9	9	9	14	11	11	5	7	15	14	17	6	8	9	10	9	7	9	7	12	5	10	4	6	12	11	23	15	17	11	21	8	5	9	7	6	11	7	7	6	10	18	8	7	11	8	11	18	22	18	4	8	6	13	11	11	8	12	15	7	15	6	6	12	26	16	9	8	12	9	9	13	12	7	7	4	14	12	14	13	11	13	6	9	10	9	14	10	14	11	16	23	16	13	25	13	8	12	7	10	4	7	7	2	8	6	8	11	11	7	7	17	11	16	17	8	5	5	8	20	12	6	7	3	8	16	8	5	7	12	17	9	13	5	13	11	13	12	4	9	11	14	12	10	11	7	5	17	16	10	12	17	14	6	7	7	7	8	16	8	5	12	6	18	14	8	13	6	6	6	10	8	18	13	13	11	19	17	11	9	16	6	12	7	3	8	11	8	21	9	10	12	11	10	7	23	5	11	4	9	6	6	14	22	15	10	10	6	12	16	14	5	19	10	24	19	10	10	10	9	14	9	7	10	12	8	6	18	11	16	12	9	10	11	14	7	4	5	11	9	7	7	12	11	4	20	19	6	17	11	10	5	13	12	9	21	14	17	17	7	22	12	5	8	7	9	12	11	7	11	12	8	7	9	7	17	8	10	10	9	12	3	8	8	9	9	26	26	10	27	11	9	6	5	7	20	5	7	10	7	9	9	7	7	7	6	9	8	11	5	12	11	7	22	13	13	9	11	8	6	9	15	17	9	15	14	11	6	12	10	5	16	10	7	13	11	12	16	18	15	8	15	5	20	5	6	22	25	10	17	18	9	6	6	10	7	5	11	10	7	9	10	14	9	15	23	14	11	16	27	9	12	5	10	5	10	6	10	10	18	9	9	7	8	22	9	23	18	12	8	14	8	8	9	10	11	3	8	7	13	6	14	12	11	10	14	9	11	7	15	10	6	12	8	5	15	13	14	21	7	13	9	5	8	9	13	8	5	3	11	17	18	19	39	10	16	15	7	12	20	11	23	35	8	9	25	13	6	13	16	8	8	12	12	6	11	7	15	5	16
NC_031981.2	19430461	5	10	9	14	6	6	4	7	25	12	9	7	7	11	11	8	1	10	12	9	6	12	5	12	7	11	9	9	7	8	11	11	9	9	9	10	10	13	15	7	7	5	7	11	13	6	9	19	9	9	9	15	11	11	6	7	14	14	16	6	7	9	10	9	6	9	6	12	5	11	4	6	12	11	23	14	17	11	21	8	5	8	8	6	13	7	7	6	10	18	8	7	11	8	10	18	22	18	4	8	6	13	11	11	7	11	15	7	15	6	6	12	25	16	9	8	12	9	9	13	12	7	7	4	14	12	14	13	11	14	6	9	10	8	13	10	14	11	16	23	16	13	25	13	8	12	7	10	4	7	7	2	8	6	8	11	9	7	7	17	11	16	17	8	5	5	8	20	12	6	6	3	8	16	9	5	7	12	17	9	13	5	13	11	13	12	4	9	11	14	12	10	11	7	5	18	16	10	12	18	14	6	7	7	7	8	16	8	5	12	6	17	14	8	13	6	6	6	10	8	18	12	13	11	21	17	10	9	16	6	12	7	3	8	11	8	21	9	10	12	11	10	7	23	5	11	5	9	6	6	14	22	15	9	10	6	12	16	14	5	19	10	24	19	10	10	10	9	15	9	7	11	12	8	6	18	11	16	12	9	10	11	14	7	4	5	11	9	7	7	12	11	4	20	19	6	17	12	10	5	13	12	9	21	14	17	17	7	22	12	5	8	5	9	12	11	6	12	12	8	7	9	7	17	8	10	10	9	12	3	8	8	9	9	26	26	10	27	11	9	6	5	7	20	5	7	10	7	9	9	8	7	8	6	9	8	11	5	12	11	7	21	13	13	9	12	7	4	9	15	17	9	16	14	12	6	12	9	5	16	10	7	13	10	12	16	18	15	8	14	5	21	5	6	21	25	10	17	18	9	6	6	10	7	5	11	11	7	9	10	14	9	15	22	14	11	16	27	9	12	5	10	5	10	5	10	10	18	9	9	7	8	22	9	25	17	12	8	14	8	7	9	11	12	2	8	8	13	6	14	11	11	10	14	9	11	7	15	10	6	12	8	5	15	13	14	23	7	13	9	4	8	9	13	8	6	3	11	17	18	20	39	11	16	15	7	12	20	11	24	35	8	9	25	13	6	13	16	7	8	12	14	6	11	7	15	5	16
NC_031981.2	19430462	5	10	8	15	6	6	5	7	25	13	9	7	7	11	10	8	1	10	12	9	6	11	5	12	7	11	9	9	7	8	11	10	9	9	9	10	10	14	15	6	8	5	7	11	13	6	9	19	9	9	9	15	11	10	6	7	14	14	16	6	7	10	10	9	5	9	7	11	5	11	4	6	12	11	23	12	17	11	21	8	5	8	8	6	13	8	7	6	10	18	8	7	11	8	10	18	22	18	4	7	6	13	11	11	7	11	15	7	15	6	6	12	24	16	9	8	12	10	10	13	12	7	7	4	14	11	14	13	11	14	6	8	10	8	13	9	14	11	15	23	17	12	23	13	8	12	7	10	4	7	7	2	8	7	8	11	9	7	7	17	11	16	18	8	5	5	8	20	11	7	6	3	8	16	9	5	7	11	17	9	13	5	13	10	13	12	4	8	11	14	12	10	11	7	5	19	16	10	12	18	14	6	6	8	7	8	15	8	5	12	6	17	14	8	13	6	6	5	10	8	18	12	13	11	21	17	10	9	16	6	11	8	3	8	11	7	20	9	10	12	11	10	7	24	5	11	4	9	6	6	14	21	14	9	10	6	12	16	14	5	19	10	23	19	10	10	10	9	15	9	7	11	12	8	5	18	11	16	12	9	10	11	14	7	4	5	11	9	7	7	12	11	4	20	19	6	17	12	10	5	13	12	9	21	15	18	17	6	21	12	5	8	5	9	12	11	6	12	12	8	7	9	7	17	8	10	10	9	12	3	8	8	9	9	27	25	10	27	11	9	6	5	7	20	5	7	10	7	8	9	7	7	8	6	9	8	11	5	12	11	7	21	13	13	9	12	7	4	9	14	17	9	16	14	12	6	12	9	5	16	10	6	13	10	13	16	17	15	8	14	5	21	5	6	21	24	10	17	18	9	6	6	10	7	5	12	10	7	9	10	14	9	15	22	14	11	15	27	9	12	6	9	5	9	5	10	10	17	9	9	7	8	23	9	25	17	12	8	14	8	7	9	11	12	2	8	8	13	6	15	11	11	10	14	9	11	7	14	10	6	12	8	5	15	13	14	22	7	12	11	4	8	9	13	8	6	4	11	17	18	20	39	11	16	15	7	12	20	11	24	34	8	9	25	13	6	13	15	7	8	12	13	6	11	7	15	5	16
NC_031981.2	19430463	5	10	7	15	6	6	5	7	25	13	9	7	7	10	10	7	1	10	12	9	6	11	5	13	7	11	9	10	7	8	11	13	9	9	9	10	10	14	15	6	8	5	7	11	14	6	9	19	9	9	9	14	11	10	6	7	14	14	17	6	7	11	11	9	5	9	7	11	5	10	4	6	12	12	23	12	17	11	19	8	6	8	8	6	13	8	7	6	10	18	8	7	11	8	10	19	22	18	4	7	6	13	11	10	7	11	15	7	15	6	6	12	24	16	10	8	12	10	10	13	12	7	7	4	13	11	14	13	10	14	6	8	10	8	14	9	15	11	15	23	16	12	22	13	8	12	7	10	4	7	7	3	8	7	8	11	9	7	6	16	9	17	18	9	5	5	8	20	11	7	6	3	8	16	9	5	7	11	15	9	13	5	13	10	13	12	4	8	11	13	12	10	11	7	5	18	16	10	12	18	14	6	6	8	7	8	15	8	5	13	6	17	14	8	13	6	6	5	10	9	18	12	13	11	21	17	10	10	16	6	11	8	3	8	10	7	19	9	10	13	11	10	7	24	5	9	4	9	6	6	14	21	14	9	10	6	12	15	14	5	18	10	23	18	10	10	10	9	15	9	7	11	12	8	5	18	11	16	12	9	10	11	14	7	4	5	11	9	7	7	12	10	4	20	20	6	17	12	10	5	13	12	9	21	15	19	16	6	21	12	5	8	5	9	12	11	6	12	12	8	7	9	7	17	8	10	10	9	12	3	8	8	9	9	27	25	10	27	11	10	6	5	6	20	5	7	10	7	9	9	7	7	8	6	9	8	11	5	12	11	7	21	13	13	9	11	7	4	8	14	16	9	16	14	12	6	12	9	5	16	10	6	13	10	12	16	17	15	8	14	5	21	5	6	21	24	10	17	18	9	6	6	10	7	5	11	10	7	9	10	14	9	15	22	14	11	15	27	9	12	7	9	5	9	5	10	10	17	9	9	7	8	23	9	25	17	12	8	14	9	7	10	11	12	2	8	8	13	6	15	12	11	10	14	9	11	7	14	10	6	12	8	5	15	13	14	23	8	12	11	4	8	10	13	8	6	4	12	17	18	18	39	11	16	17	7	12	20	11	22	34	8	9	25	11	5	13	15	7	8	12	14	6	11	7	14	4	15
NC_031981.2	19430464	5	10	8	15	6	6	5	7	25	13	9	7	7	10	10	7	1	10	12	9	6	11	5	13	7	11	9	10	7	8	11	13	8	8	9	10	10	13	15	5	8	5	7	11	14	6	9	19	9	9	9	14	9	10	6	7	15	14	16	5	7	11	11	9	5	9	7	11	5	10	4	6	12	12	22	12	18	11	20	8	6	8	8	6	13	8	7	6	10	18	8	7	11	8	10	19	21	18	4	7	6	13	11	10	7	11	15	7	16	6	5	12	24	17	10	8	13	10	10	12	13	8	7	4	14	11	14	13	10	14	6	8	10	8	14	9	16	11	15	23	16	12	22	14	8	12	7	10	4	7	7	3	8	7	9	10	9	7	6	16	9	17	18	9	5	5	8	20	11	7	6	3	8	16	9	5	7	11	15	10	13	5	13	10	13	12	4	8	11	13	12	10	11	7	5	18	16	10	12	18	14	6	6	8	7	8	14	8	6	14	5	17	14	8	13	6	5	5	10	9	18	12	13	10	21	17	9	10	16	6	11	8	3	8	10	7	19	9	10	13	11	10	7	24	5	9	4	9	6	6	14	21	15	9	9	6	12	15	14	5	18	10	24	18	10	10	10	9	14	9	7	12	12	8	6	18	11	16	12	9	9	11	13	7	4	5	11	9	7	8	12	10	4	20	20	6	17	12	10	5	13	12	8	21	15	19	16	6	21	12	5	9	5	9	12	11	6	12	12	8	7	9	7	17	8	10	10	9	12	3	8	8	8	9	26	25	10	27	10	10	6	5	6	19	4	7	10	7	9	9	7	7	8	6	9	8	11	5	12	11	7	21	13	13	9	11	6	4	8	14	16	9	16	14	12	6	12	9	4	16	10	6	13	10	11	16	17	15	8	14	5	21	5	6	21	24	10	17	18	9	6	6	10	7	5	11	10	7	9	10	14	10	15	22	16	11	15	26	9	12	7	9	5	9	5	10	10	17	9	9	7	8	23	9	26	17	12	8	14	9	7	10	11	12	3	8	8	13	6	15	13	11	10	14	9	11	7	15	10	6	12	8	5	15	13	14	23	8	11	11	4	8	10	13	8	6	4	12	17	18	18	39	11	16	17	7	12	20	11	22	33	8	9	25	11	5	12	15	6	8	12	14	6	11	7	14	4	15
NC_031981.2	19430465	5	10	8	16	6	6	4	7	25	13	9	7	7	10	10	7	0	10	13	9	6	11	5	12	7	11	9	9	7	9	12	13	8	8	8	10	10	13	15	5	8	5	7	11	14	6	9	19	9	9	9	13	9	10	6	7	15	14	16	5	7	11	11	9	5	9	7	11	4	10	6	6	12	12	23	12	18	11	20	8	8	8	8	6	13	9	6	8	10	18	8	7	10	8	11	19	20	18	4	7	6	14	11	10	7	11	15	7	16	6	5	12	24	17	10	8	14	10	10	12	13	8	7	4	14	11	14	13	10	13	6	8	10	8	14	9	16	12	15	23	16	12	22	14	8	12	8	10	4	7	7	3	8	7	9	10	9	7	6	15	9	18	17	9	6	5	8	20	11	7	7	3	8	16	9	5	7	11	15	10	13	5	13	11	13	13	4	8	11	13	11	10	11	7	5	18	16	10	12	18	13	6	6	8	7	8	14	8	6	14	5	17	14	8	13	6	5	5	10	9	18	12	13	10	22	17	9	10	16	6	11	9	3	9	10	7	19	9	10	15	11	10	8	24	5	9	4	9	6	6	13	20	15	9	9	6	11	15	14	5	17	10	23	19	11	10	11	9	14	9	7	12	12	8	6	18	11	15	13	9	10	11	13	7	4	5	11	8	7	8	12	10	4	20	21	6	17	12	10	5	13	13	8	21	15	20	16	6	22	12	4	9	5	9	12	12	6	12	12	8	7	9	7	18	9	10	10	9	13	3	8	8	8	9	26	25	10	26	10	11	5	6	6	19	4	6	10	7	9	9	7	7	8	6	9	8	11	5	12	11	7	21	14	13	9	11	6	4	8	14	16	9	16	14	12	7	12	9	5	17	10	6	13	10	11	16	17	15	8	14	5	21	5	6	21	24	10	16	18	10	6	6	10	7	5	11	10	7	9	10	14	10	15	22	17	11	15	26	10	13	7	10	5	9	6	10	10	17	9	9	7	8	23	10	26	17	12	8	15	8	7	10	11	13	4	8	8	13	6	15	13	11	10	14	9	11	7	14	10	7	12	9	5	15	13	14	23	9	11	11	5	8	9	13	8	6	4	12	17	18	18	39	11	16	17	8	12	18	11	22	33	8	9	25	11	6	12	14	6	8	12	14	7	11	7	14	4	15
NC_031981.2	19430466	5	10	8	16	5	6	4	7	25	13	9	7	7	10	10	7	0	10	13	9	6	11	5	11	7	11	9	9	7	8	12	13	7	8	8	10	9	13	15	5	8	5	7	11	14	6	9	19	9	9	9	13	9	10	5	7	15	14	16	5	7	11	11	9	5	11	7	11	4	11	5	6	12	12	23	12	17	11	20	7	8	8	8	5	13	9	6	8	10	18	8	7	10	8	12	19	19	18	4	7	6	14	11	10	7	11	15	7	16	6	5	12	24	17	10	8	14	9	10	12	12	8	7	4	15	11	14	13	10	13	6	7	10	8	14	9	16	12	15	23	16	12	21	14	8	12	8	10	4	7	7	3	8	7	9	10	9	7	6	15	9	18	17	10	6	5	8	21	11	7	7	3	9	16	9	5	7	11	15	10	13	5	12	11	12	12	4	8	11	11	11	10	10	7	5	18	16	10	12	17	13	6	6	8	7	8	14	8	6	13	5	17	14	8	13	6	5	5	10	9	18	12	13	10	22	17	9	10	16	4	11	9	3	9	10	7	19	9	10	14	11	10	8	23	5	9	4	9	6	6	13	20	14	9	9	6	11	15	14	5	17	10	23	19	11	10	11	8	14	10	8	12	12	8	6	18	11	15	12	9	10	11	13	7	4	5	11	8	7	9	11	10	4	20	21	6	17	11	10	5	13	12	8	20	14	20	17	6	22	12	4	9	5	9	12	12	6	12	12	8	8	9	7	17	9	10	10	9	13	3	7	7	7	9	27	25	10	26	10	11	5	6	6	19	4	6	10	7	9	9	7	7	8	6	9	8	12	5	12	11	7	21	14	13	9	11	6	4	8	13	16	10	16	14	12	7	12	10	6	17	10	7	12	9	11	16	17	16	8	15	5	21	5	6	21	24	9	16	18	10	6	6	10	7	5	11	9	7	9	10	14	10	14	22	17	11	14	26	10	12	7	10	5	9	6	10	10	17	9	9	7	8	24	10	25	17	12	8	14	8	7	10	11	13	4	8	8	13	6	15	13	11	10	14	9	11	7	14	10	7	12	9	5	15	13	14	23	9	11	11	5	8	9	13	8	6	4	12	17	18	18	39	11	14	17	8	12	18	11	22	32	8	9	25	12	6	13	14	6	8	12	14	7	12	7	14	4	15
NC_031981.2	19430467	5	10	8	14	5	6	4	7	25	13	9	7	7	10	11	7	0	10	13	9	6	11	5	11	7	11	9	10	7	8	12	13	7	8	8	11	9	13	14	5	8	5	7	12	14	7	10	19	9	9	9	13	9	10	5	7	15	13	16	5	7	11	11	9	5	11	7	11	4	11	5	6	12	12	22	12	17	11	20	7	8	8	9	5	13	9	6	8	10	19	8	7	10	8	12	20	19	18	4	7	6	14	11	10	7	12	15	7	17	6	5	12	24	17	10	8	14	9	10	12	12	8	7	4	15	12	13	13	10	12	6	8	10	8	14	9	16	12	15	23	16	11	21	14	8	12	8	10	4	7	7	3	8	7	9	10	9	7	5	15	9	18	17	10	6	4	8	21	11	6	7	3	9	16	9	5	7	11	15	10	13	5	11	11	13	12	4	9	11	11	12	10	10	7	5	18	16	9	13	17	12	5	5	8	7	8	14	9	6	13	5	17	14	8	13	6	5	5	10	9	18	12	13	10	22	17	9	10	16	4	11	8	3	9	10	8	19	9	10	14	11	10	8	23	5	9	4	9	5	6	13	20	14	9	9	6	11	15	14	5	16	10	24	19	10	10	11	8	14	11	8	12	12	8	7	18	11	15	12	9	10	11	13	8	4	5	11	8	7	9	11	10	4	20	21	6	17	12	10	5	13	12	8	20	14	20	17	6	22	12	4	9	5	9	12	13	5	12	12	8	8	9	7	17	9	9	10	9	13	3	7	9	7	9	27	25	10	26	10	11	5	6	6	19	5	6	9	7	9	9	7	7	8	6	9	8	12	5	12	11	7	21	14	13	9	11	6	4	8	13	16	10	15	14	12	7	12	10	6	16	9	7	12	9	11	16	17	16	8	15	5	22	5	7	21	24	8	16	18	10	6	6	10	7	5	11	9	7	9	10	14	10	14	22	17	11	15	26	10	12	7	10	5	9	6	10	10	17	9	9	7	8	24	10	24	17	13	8	14	8	7	10	10	13	4	8	8	13	6	15	13	10	10	13	9	11	7	14	11	7	12	9	5	15	13	14	23	9	11	11	5	8	9	13	8	6	4	12	17	19	17	39	11	15	17	8	12	18	11	23	32	8	9	25	9	6	13	14	6	8	11	14	7	12	7	14	4	15
NC_031981.2	19430468	5	11	8	14	5	6	4	7	25	13	9	7	7	10	11	7	0	10	13	9	6	11	5	11	8	10	9	10	7	7	12	13	7	7	8	11	9	13	14	5	8	5	7	12	14	7	10	19	8	9	8	13	8	10	5	7	15	12	17	5	6	11	11	9	5	11	7	11	4	11	5	6	12	12	22	11	17	11	20	7	8	8	9	5	12	9	6	8	10	19	8	7	10	8	12	21	19	18	4	8	6	14	11	9	7	12	15	7	17	6	5	12	24	17	10	8	14	9	11	12	12	8	7	4	15	12	13	13	10	12	6	7	10	8	14	9	16	12	15	22	16	11	20	14	8	12	8	10	4	7	7	3	8	7	9	10	9	7	5	15	9	18	17	10	6	3	8	21	11	5	7	3	9	16	9	5	7	11	15	10	13	5	12	11	12	11	4	9	11	11	12	10	10	7	5	17	16	9	12	16	12	4	5	8	6	8	15	9	6	13	5	16	14	8	13	6	5	5	10	9	18	12	13	9	22	17	9	10	16	4	11	8	3	8	11	7	19	9	10	14	11	10	8	23	5	9	4	9	5	6	13	20	14	9	9	6	12	14	13	5	15	9	24	18	10	9	10	8	14	11	8	12	11	8	7	16	11	15	12	9	10	11	13	8	4	5	11	8	7	9	10	10	4	20	21	6	17	12	10	5	13	12	8	20	13	20	17	7	23	11	4	9	5	9	12	13	5	12	12	8	8	9	7	18	10	9	10	8	13	3	7	9	7	9	26	25	9	25	10	10	6	6	5	18	5	6	9	7	9	9	7	7	8	6	9	8	12	5	12	11	7	20	14	13	9	11	6	4	8	13	16	10	14	13	12	6	11	9	7	16	8	7	12	9	11	16	16	16	9	15	5	22	4	8	21	24	8	15	17	9	6	6	10	7	5	11	9	7	9	10	14	10	14	22	17	11	15	26	10	10	7	11	5	9	6	11	10	17	9	9	7	8	24	10	24	17	13	8	14	8	7	10	10	13	4	8	8	13	6	14	13	10	9	13	9	11	7	14	11	7	12	9	5	15	14	13	23	9	11	11	5	8	10	12	8	6	3	12	17	19	18	38	11	15	17	8	12	18	11	23	33	8	9	25	9	6	13	14	5	8	11	14	7	12	8	14	4	15
NC_031981.2	19430469	5	10	8	14	5	6	4	7	25	13	9	7	7	10	11	7	0	11	13	9	6	11	5	11	7	10	9	10	7	6	12	13	7	7	7	11	9	14	14	5	8	5	7	11	14	7	10	19	8	9	8	13	8	9	5	7	15	12	17	5	6	11	9	9	5	11	7	11	4	11	5	6	12	12	21	11	18	10	20	7	8	8	9	5	12	9	6	7	10	19	9	6	8	8	12	21	19	18	4	8	6	14	11	9	7	12	15	8	17	6	5	12	24	17	10	8	14	9	11	12	11	8	8	4	15	11	13	12	10	12	6	7	10	8	14	9	16	12	15	22	16	11	19	14	8	12	8	10	4	7	7	3	8	7	9	11	9	7	5	16	9	18	17	10	6	3	7	21	11	5	7	3	9	16	9	5	7	10	15	10	13	6	12	12	12	11	4	9	11	11	12	10	10	7	5	17	16	9	12	16	12	4	5	8	6	8	15	9	6	13	5	16	14	9	13	7	5	5	11	9	18	12	13	9	22	17	9	10	15	4	11	8	4	8	11	7	19	9	10	14	11	10	9	23	5	9	4	9	5	6	13	19	14	9	9	6	12	14	13	5	15	9	24	17	10	9	10	8	14	11	8	12	11	8	7	16	9	15	12	9	10	11	13	8	4	6	11	8	7	9	10	10	4	21	23	6	16	12	10	5	13	12	8	20	13	20	18	7	23	12	4	9	5	8	12	13	4	12	12	8	8	8	7	18	11	9	10	8	13	3	7	9	7	9	26	25	9	25	10	10	6	6	5	18	5	6	9	6	9	9	7	6	8	6	9	8	12	5	12	11	7	20	14	13	9	11	6	4	8	13	16	10	13	12	12	7	11	9	7	16	8	7	13	9	11	16	16	16	9	15	5	22	4	8	21	23	8	15	17	9	6	6	10	7	5	11	9	7	9	10	14	10	14	21	17	11	15	26	10	10	7	11	5	9	6	11	10	17	9	9	7	9	24	10	24	16	13	8	15	8	7	10	10	13	4	8	8	13	6	13	13	10	9	13	8	11	7	14	11	7	12	9	5	15	14	13	23	9	11	11	5	8	10	12	8	6	3	12	17	19	19	39	11	15	17	8	12	18	11	23	33	8	9	25	9	6	13	14	5	8	10	15	7	12	8	14	4	15
NC_031981.2	19430470	5	10	9	14	4	6	4	7	24	13	8	7	7	9	11	7	0	11	12	9	6	10	5	11	7	10	9	10	7	6	12	13	7	7	7	12	9	14	14	5	8	5	7	11	14	7	8	18	8	9	8	12	8	9	5	7	15	11	15	5	6	11	9	9	5	11	6	11	5	11	5	6	12	13	21	11	17	9	19	7	8	8	8	5	12	9	6	7	9	19	9	6	8	8	12	21	19	17	4	8	6	14	11	9	7	12	15	8	17	5	6	12	26	17	10	8	13	8	10	12	11	8	8	4	14	11	13	12	10	12	6	7	10	8	14	10	16	12	15	22	16	10	19	14	8	12	8	10	4	7	7	3	8	7	9	10	9	7	5	16	9	18	17	9	7	3	7	21	11	5	6	3	9	16	9	5	7	11	14	10	14	6	13	12	13	11	4	9	11	9	12	10	11	7	5	18	17	9	12	16	12	4	5	8	6	8	14	10	6	12	5	16	14	10	13	7	5	5	11	9	17	12	13	8	22	17	9	10	15	4	11	8	4	8	12	7	19	9	10	14	11	10	8	23	5	9	4	10	4	6	13	19	14	9	9	6	12	14	13	5	15	9	22	17	10	9	10	8	13	11	8	12	11	8	7	15	9	15	11	9	10	10	12	8	3	6	11	8	7	9	10	8	4	24	25	5	16	12	10	5	13	12	8	20	14	19	17	7	24	12	4	9	5	10	12	13	4	12	12	8	8	8	7	18	11	9	10	9	13	3	7	9	7	9	26	25	9	23	10	10	6	6	4	17	4	6	9	6	9	8	7	6	8	6	9	9	13	5	11	12	7	19	14	13	9	10	6	4	8	13	16	10	13	12	12	7	11	9	7	15	8	7	13	9	11	14	16	16	9	15	5	22	4	8	21	22	8	14	17	9	6	6	10	7	5	13	10	7	9	10	14	11	14	20	17	10	13	25	10	10	8	10	5	9	6	11	10	17	9	8	7	9	21	10	25	16	12	8	15	8	7	10	10	13	4	8	8	13	6	12	13	10	9	13	8	11	7	14	11	7	12	7	5	15	14	13	23	9	11	12	5	8	10	12	8	6	3	12	17	19	19	39	13	16	17	8	12	18	11	23	33	8	8	25	9	6	12	15	5	8	10	16	7	12	8	13	4	14
NC_031981.2	19430471	5	10	8	15	4	6	4	7	24	13	8	7	7	9	11	7	0	11	12	10	6	10	5	11	7	10	9	10	7	7	11	13	7	7	7	12	9	14	14	4	8	5	7	11	14	7	8	18	8	9	8	12	8	9	5	7	15	10	15	5	6	12	9	9	4	10	6	11	5	11	5	6	12	13	21	11	17	9	19	7	8	7	8	5	12	9	5	6	9	19	9	6	8	8	12	21	19	17	4	7	6	14	11	9	7	12	15	8	17	5	6	12	26	17	10	8	13	8	10	12	11	9	8	4	14	11	13	12	10	12	6	7	10	8	14	11	16	12	15	22	16	11	19	14	8	12	7	11	4	7	7	3	8	7	9	10	9	7	5	16	9	18	17	9	8	3	7	21	11	5	6	3	9	16	8	6	7	11	14	10	14	6	13	12	15	11	4	9	9	8	12	10	12	8	5	17	17	9	11	15	12	4	5	8	6	8	14	10	5	12	6	16	13	10	13	7	5	4	11	9	17	12	12	8	22	18	9	10	15	4	11	8	4	8	12	10	19	9	10	14	11	10	8	23	5	9	4	10	4	6	14	19	14	9	9	6	12	14	13	5	15	9	23	17	10	9	10	8	13	11	8	12	11	8	7	15	9	15	11	8	9	10	12	8	3	6	11	9	7	9	10	8	4	25	25	5	16	12	10	5	13	12	8	20	13	19	17	7	24	12	4	9	5	10	12	13	4	12	12	8	8	8	7	18	11	9	10	8	12	3	6	10	7	9	28	25	9	23	10	10	6	5	4	18	4	6	9	6	9	8	7	6	8	6	9	9	13	6	10	12	7	19	14	13	9	10	6	4	8	13	17	10	13	13	12	7	11	9	7	15	7	7	13	9	11	14	18	15	9	16	4	22	3	8	21	21	8	13	16	9	6	7	10	7	5	11	10	7	9	10	14	11	15	20	17	10	13	25	10	10	8	10	5	10	6	11	11	17	9	8	7	9	21	11	25	16	12	8	15	8	7	11	10	14	4	8	8	14	6	12	13	10	10	13	7	11	7	14	11	7	12	7	5	15	14	13	22	9	11	12	5	8	10	12	8	6	3	12	17	20	19	39	13	16	17	7	12	18	10	23	34	8	7	24	10	6	12	14	5	9	10	17	7	12	8	13	5	14
NC_031981.2	19430472	4	10	8	15	4	6	4	7	24	12	8	8	7	9	11	7	0	10	12	10	6	10	5	11	7	10	9	10	7	7	11	13	6	6	7	12	9	14	14	4	8	5	7	11	14	7	8	18	8	9	8	12	10	9	5	7	15	9	15	5	5	13	8	9	3	10	6	12	5	12	5	6	12	13	21	11	17	9	19	7	8	7	8	5	12	9	5	6	9	18	9	6	8	7	12	21	18	17	4	7	6	14	10	9	7	11	14	7	17	5	6	13	25	17	10	8	13	8	10	11	11	9	8	4	14	11	13	11	10	11	6	7	10	8	13	11	16	11	16	22	16	11	19	14	7	12	7	10	4	7	7	3	8	7	10	9	9	6	5	16	9	18	18	9	8	3	7	21	11	5	6	3	8	16	8	7	7	10	15	10	14	6	13	12	15	11	4	9	9	8	12	10	12	8	5	17	17	9	11	15	12	4	5	8	6	8	14	10	5	12	6	16	13	10	13	7	4	4	11	8	17	12	11	8	22	18	9	10	15	4	12	8	3	8	12	10	19	9	9	14	11	10	7	23	5	9	4	10	4	6	14	19	14	9	10	6	12	14	12	5	15	9	23	16	10	9	10	8	13	11	7	12	11	9	7	15	9	15	11	8	9	10	12	8	3	6	11	9	7	9	10	8	4	25	25	5	16	12	10	5	13	11	8	19	13	19	17	7	24	12	4	9	5	9	12	13	4	12	12	8	8	8	7	17	11	9	10	8	12	3	6	10	7	9	28	25	8	23	10	10	6	5	4	18	4	5	8	6	9	8	7	6	8	6	9	9	13	6	9	12	7	20	14	13	8	10	6	4	7	13	17	10	12	13	12	7	11	9	7	15	7	7	13	9	11	14	17	15	9	16	4	22	3	8	22	20	8	13	16	9	6	7	10	7	5	11	10	7	9	10	14	11	15	20	17	10	13	24	10	10	8	10	5	10	6	11	11	17	9	8	7	9	21	11	25	16	12	8	15	7	7	11	10	14	4	8	8	14	6	12	12	10	10	13	7	11	7	14	11	7	12	6	5	15	14	13	22	9	12	13	5	8	10	12	8	6	3	11	17	19	19	38	13	16	15	7	12	18	10	24	33	8	7	24	10	6	12	14	5	9	10	17	7	12	8	13	5	15
NC_031981.2	19430473	4	10	8	15	4	6	4	7	24	12	8	8	7	9	11	7	0	10	10	10	6	10	5	12	7	10	10	10	7	6	11	13	6	6	7	12	9	14	14	4	8	5	7	11	14	6	8	18	8	8	8	12	10	9	5	7	16	9	14	5	5	13	8	9	3	10	7	12	5	12	5	6	12	13	20	12	17	9	19	7	8	7	8	5	12	9	5	6	9	18	9	6	9	7	12	21	18	17	4	7	7	14	10	9	7	11	13	7	17	5	6	13	26	17	10	8	13	8	10	11	11	9	7	4	14	11	13	10	10	11	6	7	10	9	14	11	15	11	14	22	16	11	19	15	7	12	7	10	4	7	7	3	8	8	11	9	9	6	6	16	9	18	18	9	8	3	7	21	12	5	6	3	8	15	8	7	7	10	16	10	14	6	13	12	15	11	4	8	9	7	12	10	12	8	5	17	17	9	11	14	11	4	5	8	6	8	15	10	5	13	6	16	13	11	14	7	4	4	11	9	16	12	11	8	22	18	8	9	16	4	12	8	3	8	12	9	19	9	9	14	11	9	7	23	5	9	4	10	4	6	14	19	14	9	10	6	12	14	12	5	15	9	23	16	10	9	10	8	12	12	7	12	11	9	7	15	9	15	11	8	9	10	12	8	4	6	11	9	7	9	10	8	4	26	26	5	16	12	10	5	13	11	8	19	13	19	17	7	24	12	4	8	7	9	13	13	4	11	12	8	8	8	7	17	11	9	10	8	12	3	6	10	6	9	28	25	8	23	10	10	6	5	4	18	4	6	8	6	9	8	7	6	8	6	9	9	13	6	8	12	7	20	14	13	8	10	6	4	7	12	16	10	12	13	12	6	11	9	7	15	7	7	12	9	11	12	18	15	9	16	4	22	3	8	22	20	8	13	15	9	6	7	10	7	5	11	10	7	9	10	14	11	14	20	17	10	13	24	10	10	8	10	4	10	7	11	11	17	10	9	7	9	21	11	25	16	12	8	15	9	7	12	10	14	4	7	8	14	6	12	12	9	11	13	7	11	7	14	11	7	12	6	5	15	14	12	21	9	12	13	5	8	10	12	8	6	3	11	17	20	19	38	13	16	15	7	12	18	9	24	34	7	6	26	10	7	12	15	5	9	10	17	7	11	8	12	5	15
NC_031981.2	19430474	4	10	8	15	4	6	4	7	24	12	8	8	7	9	11	7	0	10	9	11	6	10	5	12	7	10	10	10	7	6	11	13	6	7	7	13	10	14	14	4	8	5	7	11	13	6	8	19	10	8	8	13	9	9	6	7	16	9	14	6	6	13	8	9	3	10	7	12	5	12	5	6	12	13	21	12	16	9	20	7	8	7	8	5	13	9	5	6	9	18	9	6	9	6	11	19	17	17	5	7	6	14	10	9	7	11	14	7	18	5	6	14	26	17	10	8	12	8	10	11	11	9	7	4	14	11	13	10	10	11	6	7	10	10	14	11	15	11	15	22	16	12	19	15	7	12	7	10	4	7	6	3	8	8	11	10	9	6	6	16	9	18	18	10	8	3	7	21	12	5	6	3	8	14	7	8	7	10	16	10	14	6	13	12	15	11	4	8	9	8	12	10	14	8	7	17	17	9	11	15	11	5	5	8	6	7	16	10	4	13	6	16	13	11	13	6	4	4	11	9	16	12	11	9	22	18	7	9	16	4	11	8	3	8	11	9	19	9	9	14	11	9	7	23	5	9	4	10	4	6	14	19	13	9	10	6	12	15	12	5	15	10	23	17	10	9	10	8	12	12	7	12	12	9	7	15	9	14	11	8	9	9	12	8	4	6	11	9	7	9	10	7	4	26	28	5	16	11	10	5	13	12	8	19	13	19	17	7	24	13	4	8	7	9	13	13	4	11	12	8	7	7	7	17	11	9	10	8	11	3	6	10	6	9	28	25	9	23	11	10	6	5	4	18	4	6	8	6	9	7	7	6	8	6	9	10	13	6	9	12	7	20	14	12	8	10	6	4	7	12	17	10	13	12	12	6	11	9	7	15	7	8	11	9	11	12	19	14	9	16	4	22	3	8	23	20	8	13	15	9	7	7	10	7	5	12	11	7	9	10	14	11	14	20	17	10	14	23	10	10	8	10	4	10	7	11	11	17	10	9	7	10	21	12	27	16	12	9	15	9	7	12	10	14	4	7	8	14	6	11	12	10	12	13	7	11	7	14	11	7	12	6	5	15	15	12	21	9	11	13	4	8	11	12	7	6	3	11	16	21	19	38	13	17	15	7	12	18	9	24	33	7	6	26	9	7	12	15	5	9	10	17	6	11	8	12	5	15
NC_031981.2	19430475	5	10	8	15	4	6	4	7	24	12	8	8	7	9	11	7	0	10	9	11	6	9	5	11	7	10	10	10	7	6	11	13	6	7	7	14	9	14	14	4	9	6	7	11	13	7	8	19	10	8	9	13	9	8	6	7	16	10	14	6	6	13	8	9	4	10	7	13	5	12	5	6	12	13	21	12	16	9	20	7	9	7	8	5	13	9	5	6	8	17	9	6	9	6	11	19	18	17	5	7	6	14	10	9	7	11	15	7	18	5	6	14	26	17	10	8	12	8	10	11	11	9	7	4	15	11	12	10	10	11	6	7	10	10	14	11	15	11	14	22	16	12	19	15	7	12	7	9	4	7	6	3	8	7	12	10	9	6	5	16	9	18	17	9	8	3	7	21	12	5	6	3	8	14	7	8	7	10	16	10	14	6	13	12	15	10	4	8	9	8	12	10	14	8	7	18	17	9	11	14	11	4	5	8	6	7	15	10	4	13	6	16	13	11	13	6	4	4	11	9	16	12	11	9	21	18	7	9	16	4	11	8	3	8	11	9	19	9	9	14	10	9	7	23	5	8	4	10	4	6	14	19	12	9	11	6	11	15	12	4	15	10	22	17	10	9	10	9	12	12	6	12	12	9	7	15	9	14	11	8	9	9	11	8	4	6	11	9	7	9	10	7	4	26	28	4	16	11	10	5	13	12	8	19	13	19	18	7	25	13	4	8	7	9	13	13	4	11	12	7	7	7	7	17	11	9	11	7	11	3	6	11	6	9	28	25	9	23	12	10	6	5	4	17	4	6	9	6	8	7	7	6	8	6	9	10	13	6	9	12	7	20	14	13	8	10	7	4	7	12	17	9	14	13	12	6	11	9	7	15	7	8	11	9	11	12	19	14	9	16	4	22	3	8	22	19	8	13	15	9	7	7	10	7	5	12	11	7	9	10	14	11	14	20	17	10	14	23	10	10	8	10	4	10	7	11	11	15	11	9	7	10	20	11	27	16	12	9	15	9	7	12	10	14	4	7	7	14	6	11	12	10	12	13	7	10	7	14	11	7	12	6	5	15	15	12	21	8	11	13	4	8	11	12	6	6	3	11	16	21	19	38	13	17	15	7	12	18	9	24	34	7	7	26	9	6	13	15	5	9	10	17	6	11	8	12	5	15
NC_031981.2	19430476	5	10	8	16	4	6	4	8	24	12	8	7	8	9	11	7	0	11	8	11	6	9	5	11	7	10	9	10	7	5	11	13	6	7	7	14	9	14	14	4	9	6	7	11	12	7	9	19	10	8	9	12	10	8	6	7	16	8	13	6	6	13	8	9	4	9	7	13	5	12	5	6	12	13	20	12	16	9	20	7	9	6	8	5	12	9	5	6	8	17	9	5	9	6	11	19	19	16	5	7	6	14	10	9	7	11	15	7	18	5	6	14	26	17	10	8	13	8	10	11	11	9	7	4	15	11	11	10	10	11	6	7	10	10	14	11	15	11	15	21	16	12	18	14	7	12	7	9	4	7	6	4	8	7	12	10	9	6	5	16	10	18	17	9	8	3	7	21	11	5	7	3	8	14	7	8	7	10	16	10	14	6	13	12	14	10	4	8	9	8	12	9	14	8	7	18	17	8	11	13	11	4	5	8	6	7	14	10	4	13	6	16	13	11	11	6	4	4	11	9	15	12	10	9	21	18	7	8	15	4	11	8	3	8	11	9	19	9	8	13	10	9	7	23	5	8	3	10	4	6	13	19	12	9	10	6	11	14	10	4	15	10	22	17	9	10	10	9	12	12	6	12	12	9	7	14	9	14	12	8	9	10	11	8	4	6	9	9	7	9	10	7	4	26	28	4	16	11	10	6	13	12	7	19	13	19	18	7	26	13	4	8	7	10	13	13	4	11	12	7	7	7	7	17	11	9	11	7	11	4	6	11	6	9	28	25	9	22	13	9	6	5	4	17	4	6	9	6	7	6	7	6	8	6	9	10	13	6	9	12	7	20	14	11	8	9	6	3	8	11	17	9	14	13	12	7	11	9	7	15	7	8	11	9	11	11	17	14	9	16	4	22	3	8	22	19	7	14	15	9	7	7	9	7	5	12	11	7	9	10	13	11	14	20	17	10	14	23	10	10	8	10	4	10	7	11	11	14	10	9	7	10	20	11	27	16	12	9	16	9	7	12	10	13	4	7	7	14	6	11	11	10	12	12	8	10	7	13	11	6	11	6	5	15	15	12	21	8	11	13	4	7	10	11	5	6	3	11	18	21	18	37	13	17	15	7	11	17	9	24	34	7	7	26	9	6	13	15	5	8	9	17	6	11	8	11	5	14
NC_031981.2	19430477	5	10	8	16	5	6	4	8	24	12	8	7	8	9	11	7	0	10	8	11	6	9	5	11	7	10	9	11	7	5	11	13	7	7	7	14	9	14	13	4	9	8	7	10	12	6	9	19	10	9	9	12	10	8	6	7	16	8	13	6	6	13	8	9	4	9	7	13	5	11	5	6	11	13	20	12	16	10	20	7	9	6	9	5	12	10	5	6	8	17	9	6	9	6	11	19	19	16	5	7	6	14	10	9	7	12	15	7	18	5	5	14	26	17	10	9	14	8	10	11	11	9	7	4	15	11	11	10	10	11	6	7	11	10	14	11	15	11	14	21	16	12	18	14	6	12	7	9	4	7	6	4	8	7	12	10	9	6	5	16	10	18	17	9	8	3	7	21	11	5	7	3	8	14	7	8	7	10	17	11	14	6	13	12	14	10	4	7	9	8	12	10	14	8	7	18	17	8	11	13	12	4	5	8	6	7	14	9	4	12	6	16	13	11	11	6	4	4	11	9	14	12	10	8	21	18	7	8	15	4	11	8	3	8	10	9	20	10	8	13	10	9	7	22	5	9	3	10	4	6	13	19	12	9	10	6	11	14	10	4	17	10	21	17	9	10	10	9	12	12	6	12	12	9	7	14	9	14	12	8	9	10	11	7	4	6	10	9	7	9	10	7	4	28	28	4	15	11	10	6	13	12	6	18	13	19	18	7	27	13	4	9	7	10	13	14	5	11	12	7	7	7	7	17	11	9	11	7	12	4	6	11	7	9	28	25	9	21	12	9	5	6	4	17	4	6	8	6	7	6	7	6	8	7	8	10	13	6	9	12	7	20	14	11	8	9	6	3	8	11	17	9	14	13	12	7	11	9	7	15	7	8	11	10	11	11	17	14	9	16	5	22	3	8	22	19	7	14	15	9	7	7	9	7	5	12	11	7	9	9	13	11	13	20	17	10	14	24	10	10	8	9	4	10	7	10	11	13	10	10	7	10	20	11	27	16	11	9	14	9	7	12	10	13	4	7	7	14	6	11	11	10	14	12	8	10	7	13	11	6	12	5	6	15	15	12	21	8	11	13	4	7	10	11	5	6	3	10	18	21	18	37	13	17	14	7	11	17	9	24	34	7	7	27	9	6	13	15	5	7	8	17	7	11	8	11	5	13
NC_031981.2	19430478	5	10	8	15	5	7	4	7	24	12	8	7	7	9	11	7	0	10	7	11	6	9	5	10	7	10	9	11	7	5	12	12	7	7	7	14	9	14	13	4	8	8	7	9	13	7	9	19	10	8	9	12	10	8	6	7	16	8	13	6	6	13	8	9	4	10	7	13	5	10	5	6	12	13	20	13	16	10	20	7	9	6	9	5	9	10	4	7	8	16	9	6	9	6	11	19	19	16	5	7	6	14	10	9	7	12	12	7	17	5	6	14	25	18	8	8	13	8	9	11	11	9	7	5	14	11	11	10	9	11	4	7	10	10	14	11	14	11	14	18	17	12	18	14	6	12	7	10	4	7	6	4	8	6	12	10	9	6	5	16	10	18	17	9	8	3	7	21	11	5	7	3	8	14	7	8	7	10	17	11	14	5	13	12	13	10	4	8	8	8	11	10	14	8	7	18	15	8	11	12	12	4	5	8	6	7	13	9	4	12	6	16	13	11	11	6	4	4	11	9	14	12	10	8	22	18	7	8	14	5	11	7	3	8	10	9	20	10	8	13	10	9	7	22	5	9	3	9	4	6	13	19	11	9	10	6	10	13	10	4	17	10	21	16	9	10	9	9	11	12	6	12	12	9	7	14	9	14	12	9	9	11	10	7	4	6	10	9	7	9	9	7	4	28	28	3	15	10	10	6	13	12	6	18	13	19	17	7	27	13	4	9	8	9	13	14	5	11	12	7	7	7	7	17	11	8	11	6	12	4	6	11	7	9	28	24	9	21	12	9	5	6	4	17	4	6	8	6	7	6	7	6	8	7	8	10	13	5	9	12	7	20	14	11	8	9	6	3	7	11	17	9	14	12	12	7	10	9	7	15	6	8	11	10	11	11	17	13	9	16	5	23	3	8	22	19	7	14	14	9	7	7	8	7	5	12	11	6	9	9	14	11	13	19	17	10	13	24	10	10	7	9	4	10	7	10	11	13	10	10	7	10	20	11	27	16	11	9	14	9	7	12	10	13	4	7	7	14	6	11	11	10	14	12	8	10	7	13	11	7	12	5	6	15	15	12	21	9	11	13	4	7	11	10	5	6	3	9	17	21	17	36	12	17	14	8	11	17	8	24	35	7	7	25	9	6	12	15	5	7	8	17	7	10	9	11	5	13
NC_031981.2	19430479	5	10	8	15	5	7	4	7	24	12	8	7	7	9	11	9	0	10	7	12	6	9	5	10	7	10	8	11	6	5	12	12	7	7	7	14	9	14	12	4	8	8	7	9	13	8	9	19	10	8	9	12	10	8	6	7	16	8	13	6	6	13	8	8	3	10	7	13	5	10	5	6	12	13	19	12	16	8	20	7	9	6	9	5	9	10	3	7	8	16	9	6	9	6	11	19	19	16	5	7	6	14	11	8	7	12	12	7	17	5	6	14	26	18	8	8	13	8	9	11	11	9	7	5	14	11	12	10	9	11	4	7	10	10	14	11	14	10	14	18	17	12	16	14	6	12	7	10	4	7	6	4	7	5	12	10	9	6	5	17	10	18	16	9	8	3	7	22	11	5	7	2	8	14	7	8	7	10	17	11	14	5	13	12	13	10	4	9	8	8	11	9	14	8	7	18	15	8	10	12	12	4	5	9	6	7	14	9	4	12	6	16	13	11	11	6	4	4	9	9	14	12	10	8	22	18	7	8	14	5	11	7	3	8	10	9	20	10	8	12	10	9	8	22	5	9	3	8	4	6	12	19	11	9	10	6	10	13	10	4	18	11	21	16	9	10	9	9	12	12	6	12	12	9	7	14	9	14	13	9	8	11	10	7	4	6	10	9	7	9	9	7	4	28	29	3	14	10	10	6	13	11	6	18	13	19	17	7	27	13	4	9	8	10	13	14	5	11	12	7	6	7	7	17	10	8	11	6	13	4	6	11	7	9	28	24	8	21	12	10	5	6	4	17	4	6	8	5	7	5	7	6	8	7	8	10	13	5	9	12	7	20	14	11	8	10	6	3	7	11	17	10	13	12	11	7	10	9	7	15	6	8	11	10	11	10	16	13	9	17	4	22	3	8	23	19	7	14	14	9	7	7	8	7	5	12	11	6	9	9	14	11	13	19	17	10	13	24	10	10	7	9	4	10	7	10	12	13	10	10	7	10	19	11	26	16	11	9	13	9	7	12	10	12	4	7	7	14	6	11	11	10	14	12	8	10	7	13	11	8	12	6	6	15	15	12	21	9	11	13	4	7	11	10	5	6	4	9	17	21	17	36	12	17	14	8	10	17	8	24	36	7	7	25	9	6	12	15	5	7	8	17	7	10	9	11	5	13
NC_031981.2	19430480	5	10	8	15	5	7	4	7	24	12	8	7	7	9	11	9	0	10	7	12	6	10	5	10	7	9	8	11	6	5	12	12	7	7	7	14	9	14	11	4	8	9	7	9	13	8	8	19	10	8	9	11	10	8	6	7	16	9	13	6	6	13	8	8	3	10	7	13	5	10	5	6	11	13	20	11	16	8	20	7	9	6	9	5	8	10	3	7	8	17	9	6	9	6	11	20	19	15	5	7	6	14	11	8	7	12	12	7	16	5	6	14	25	18	8	8	13	8	9	11	11	9	7	5	14	12	12	10	9	11	3	7	10	10	14	11	14	10	14	19	17	12	15	14	6	12	7	10	4	7	6	4	7	5	12	10	9	6	5	17	10	17	16	9	8	3	7	21	11	5	7	2	8	14	7	8	7	10	16	11	14	5	13	12	13	10	4	9	8	8	11	10	14	8	7	18	15	8	9	12	12	4	5	9	5	7	14	9	4	12	6	16	13	12	11	6	4	4	8	9	14	12	10	8	21	18	6	8	14	5	11	7	3	8	10	9	19	10	8	12	10	9	8	23	5	8	3	8	4	7	12	19	11	9	10	6	10	13	10	4	18	11	21	16	9	9	9	9	12	12	6	12	12	9	7	14	9	15	12	9	8	11	10	6	4	6	10	9	7	9	9	6	4	29	29	3	13	10	10	6	13	12	5	18	13	19	16	7	25	12	4	9	8	10	13	14	5	11	12	7	6	7	7	17	10	8	11	5	13	3	6	11	7	8	28	24	8	21	12	10	5	6	4	17	4	6	8	5	7	5	6	6	7	7	8	10	13	5	9	12	7	20	14	11	8	9	6	3	7	11	17	9	13	12	11	7	10	8	7	15	7	8	11	11	11	10	16	13	9	17	4	22	3	8	23	19	7	14	14	9	8	7	8	7	5	11	11	7	9	9	11	11	13	19	17	10	12	24	10	10	7	9	3	10	7	10	12	13	10	10	7	10	18	11	26	16	10	9	13	9	7	12	10	12	4	7	7	14	6	11	11	10	14	12	8	10	7	13	11	8	12	5	6	14	15	13	21	9	11	13	4	7	11	10	5	7	4	9	17	21	17	35	12	16	14	8	10	17	8	25	36	7	7	25	9	6	12	15	5	7	8	17	7	10	9	11	5	13
NC_031981.2	19430481	6	10	8	16	5	6	4	7	24	12	8	7	7	9	11	9	0	10	7	12	6	10	5	10	7	9	8	10	7	5	13	12	7	7	7	14	9	14	11	4	8	9	7	9	13	8	8	19	10	8	9	11	10	7	6	7	16	9	13	6	6	14	8	8	2	10	7	14	5	10	5	6	11	13	20	11	16	8	20	7	8	6	9	5	8	11	4	7	8	17	9	6	9	6	11	20	19	15	5	7	6	14	12	8	7	12	12	7	16	5	6	14	25	18	8	8	13	8	9	11	10	9	7	5	14	13	12	10	8	12	3	8	10	10	14	11	14	10	14	19	17	13	15	14	6	12	7	10	4	7	6	4	8	5	12	10	9	6	5	17	10	17	15	9	8	3	7	21	11	5	7	2	8	14	7	8	7	10	16	11	14	5	13	12	14	10	4	9	8	8	11	10	14	8	7	18	14	8	9	12	12	4	5	9	5	8	14	9	4	11	6	16	13	12	11	6	4	4	8	9	14	12	10	8	21	18	7	8	14	5	11	6	3	8	10	9	18	10	8	12	10	9	8	22	5	8	3	8	4	8	11	19	12	9	10	6	10	13	9	5	18	11	20	16	9	9	9	9	12	12	7	12	12	9	7	14	9	16	12	9	7	11	10	6	4	6	10	9	7	9	9	6	4	29	29	3	13	10	10	6	13	12	5	18	14	19	17	7	25	12	4	9	8	10	13	14	5	11	13	7	5	7	6	17	10	7	11	5	14	3	6	11	7	8	28	24	8	21	12	10	5	6	4	16	4	6	8	5	7	5	6	6	7	7	8	10	13	5	9	12	7	20	13	11	8	9	6	3	7	11	17	9	13	12	11	7	10	8	7	15	6	8	11	10	12	9	16	13	9	17	4	22	4	8	24	19	7	14	14	9	8	7	8	8	5	11	11	7	9	8	11	11	13	19	17	9	12	24	10	10	7	9	3	10	7	10	12	13	10	10	7	10	18	11	26	16	10	9	13	9	7	12	10	12	4	8	7	14	6	10	11	10	14	12	8	9	7	13	11	8	12	5	7	14	15	12	21	9	11	13	4	6	11	10	5	7	4	9	17	21	18	34	12	16	14	8	10	17	8	25	37	7	7	26	9	6	12	16	5	7	8	17	7	10	9	11	5	13
NC_031981.2	19430482	6	9	8	16	5	6	4	6	23	12	8	7	7	9	11	9	0	10	7	12	6	10	5	10	7	10	8	10	7	5	13	12	7	7	7	14	9	14	11	4	8	10	7	9	13	8	9	20	9	8	9	11	10	8	6	8	16	9	13	6	6	14	8	8	2	10	7	14	5	10	5	6	11	13	18	11	15	9	21	7	8	6	9	5	7	11	5	7	8	16	9	6	8	7	12	20	19	15	4	7	6	13	12	8	7	12	12	7	16	4	6	15	24	18	8	8	12	8	9	10	10	9	7	6	13	13	12	10	8	12	3	8	11	10	15	11	15	9	15	20	17	13	14	14	6	12	6	10	4	7	6	4	8	5	11	10	9	6	4	17	11	17	16	9	8	3	8	20	11	5	7	2	9	15	7	8	7	10	16	11	13	5	13	12	14	10	4	9	8	8	11	12	14	8	7	18	14	8	9	12	12	4	6	9	5	8	15	9	4	12	6	15	13	11	11	6	4	4	8	9	14	12	10	8	19	18	7	8	14	5	10	6	3	8	9	9	18	11	8	12	10	10	8	23	6	8	3	8	4	8	11	19	12	10	10	6	10	13	9	5	17	11	20	16	9	9	9	9	11	11	7	12	12	9	7	14	9	16	12	9	7	11	10	6	4	6	10	10	8	9	9	7	4	31	30	3	13	10	11	7	13	12	5	18	15	19	17	7	26	12	4	9	8	10	14	14	5	11	13	6	5	7	6	17	10	7	11	5	15	3	6	11	6	7	29	25	8	21	12	10	5	6	4	16	4	6	8	6	7	5	6	6	7	8	8	10	13	5	9	12	7	19	13	11	9	9	6	4	7	11	17	9	14	12	10	7	11	7	7	15	7	8	11	11	12	9	16	13	9	17	4	23	4	9	24	20	8	14	14	9	8	7	8	8	5	11	11	7	9	8	11	11	13	20	17	9	13	23	10	10	7	9	3	10	7	10	12	13	10	10	7	10	17	11	27	16	10	10	12	9	6	13	10	13	4	8	7	13	5	10	11	10	14	11	8	9	7	13	11	7	12	6	7	15	15	13	20	9	11	13	4	6	11	9	5	7	4	10	17	21	18	33	11	16	15	8	10	17	7	26	36	7	7	27	9	6	12	16	5	7	8	18	7	10	9	11	5	13
NC_031981.2	19430483	6	9	8	16	6	6	4	6	23	12	8	8	7	9	11	9	0	10	7	12	6	10	6	10	7	9	8	10	7	4	13	12	7	7	7	14	9	13	11	4	8	11	7	9	14	8	9	19	9	8	9	11	9	8	6	8	16	9	12	6	6	14	9	8	2	10	7	13	5	10	5	6	11	13	18	11	15	9	21	7	8	6	9	5	6	10	5	7	8	16	9	7	8	8	12	19	19	16	4	7	6	13	11	8	7	12	12	7	16	4	6	15	24	18	8	8	12	8	9	10	10	9	7	6	13	13	12	10	8	13	3	9	11	10	15	11	15	9	15	19	17	13	14	14	5	12	6	10	4	6	6	5	8	5	11	10	9	6	4	17	11	18	16	9	8	3	8	20	12	5	7	2	9	15	7	8	7	10	17	11	13	5	13	12	14	10	4	9	8	8	11	12	14	9	7	18	14	8	9	12	12	5	6	7	5	8	14	9	4	13	6	14	13	11	11	6	4	4	8	9	14	12	10	8	19	18	7	8	14	5	11	6	3	8	9	9	19	12	8	12	10	10	8	21	6	9	3	7	4	8	11	19	12	10	10	6	10	13	9	5	17	11	20	16	9	9	9	9	11	11	7	13	12	9	8	14	10	16	12	9	7	12	9	6	4	6	10	10	8	10	9	7	4	31	31	3	13	10	11	7	13	12	5	18	15	19	17	7	26	12	4	9	8	10	14	14	5	12	13	6	5	7	6	16	10	7	10	5	15	3	6	10	6	7	29	25	8	20	11	10	5	6	4	16	4	6	8	6	8	5	6	6	7	8	8	10	13	5	8	12	7	19	13	11	9	9	6	4	7	11	17	9	15	11	10	7	11	7	7	16	7	8	11	11	12	8	16	12	8	17	4	23	4	9	24	19	8	14	14	8	8	6	7	8	5	11	11	7	9	8	11	11	13	20	17	9	13	23	10	10	7	9	3	9	7	10	11	13	10	10	8	10	17	11	27	16	10	10	12	9	6	13	10	15	4	8	6	13	5	10	11	11	14	10	8	9	7	13	11	7	12	6	7	15	15	13	20	10	11	13	4	6	11	8	5	7	4	10	17	21	18	33	11	16	16	7	7	17	6	26	36	7	7	26	9	6	12	16	5	7	7	19	7	10	9	11	5	14
NC_031981.2	19430484	6	9	7	16	6	6	4	7	20	11	8	8	7	9	11	9	0	10	7	12	6	10	6	10	6	9	6	10	7	4	13	12	8	7	7	13	9	13	11	4	8	11	5	8	16	8	7	19	8	8	9	11	9	8	5	8	16	10	12	6	6	15	9	7	2	9	7	13	5	10	5	6	11	13	18	10	15	9	20	7	8	6	9	4	6	10	5	7	8	16	9	7	8	8	12	19	19	16	4	7	5	13	10	8	7	12	12	7	16	4	6	15	24	18	8	8	12	8	9	10	10	9	7	6	13	13	12	10	8	13	2	9	11	10	15	11	15	8	15	19	17	13	14	13	5	12	6	8	4	6	6	5	8	5	11	10	9	6	4	17	11	19	16	9	8	3	8	21	12	5	7	2	9	16	7	8	7	10	17	12	13	5	12	12	14	10	3	9	8	8	11	12	14	10	7	18	14	8	9	12	11	5	6	7	5	8	14	9	4	13	6	14	13	11	11	6	4	4	8	9	14	12	8	8	19	18	7	8	13	5	11	6	3	8	9	9	19	12	8	12	10	10	8	21	6	9	3	7	4	8	10	19	12	10	10	6	10	11	9	5	17	11	20	16	9	8	9	9	11	10	7	13	12	9	8	13	10	15	11	10	7	12	8	6	4	6	10	10	8	10	9	7	4	32	31	3	13	9	11	7	12	12	5	18	15	17	17	7	26	13	3	9	8	10	14	14	5	12	13	6	6	7	6	16	10	6	10	5	15	3	6	10	6	7	29	23	8	20	11	10	5	6	4	16	4	6	8	6	8	5	6	6	7	9	8	10	13	5	8	12	7	19	13	11	9	9	6	4	7	11	17	9	15	11	10	7	11	7	7	17	7	8	11	11	12	7	15	12	8	17	4	23	4	9	23	19	8	13	13	8	8	6	5	8	5	11	11	7	9	8	11	11	12	20	17	9	13	23	10	10	7	9	3	9	7	10	11	13	10	10	8	9	17	11	27	16	10	10	12	9	5	13	10	15	4	8	6	13	5	10	11	11	14	9	8	9	7	13	12	7	12	6	6	15	15	13	19	10	11	12	4	6	11	8	6	7	4	11	17	21	18	33	11	16	16	8	6	17	6	25	36	7	7	26	9	6	12	16	5	6	7	19	7	9	9	11	5	13
NC_031981.2	19430485	6	9	7	16	6	6	4	7	20	11	8	8	7	9	11	9	0	10	7	12	5	10	6	12	6	9	6	10	7	4	13	12	8	6	7	13	9	13	11	3	8	11	5	8	16	8	7	19	8	7	10	11	9	8	5	7	16	10	12	6	6	15	9	7	2	9	7	13	5	10	6	6	11	13	18	10	15	9	20	7	8	6	9	4	6	10	5	8	8	16	9	7	7	9	11	19	19	16	5	7	5	13	10	8	7	12	12	7	16	4	6	15	24	19	8	8	12	8	9	10	10	9	7	6	13	12	12	10	8	13	2	9	11	9	14	11	14	8	15	20	17	13	13	13	5	12	6	9	3	6	6	5	8	5	11	10	9	6	4	17	11	19	16	9	8	3	8	20	12	5	8	2	9	17	7	8	7	10	17	12	12	5	12	12	14	10	3	9	8	8	11	12	14	10	7	18	14	8	9	13	10	5	6	7	5	8	14	9	4	13	6	14	13	11	11	6	4	5	8	9	14	12	8	8	20	19	7	8	13	5	11	7	3	8	9	9	19	12	8	11	10	9	8	21	6	9	3	7	4	8	11	19	12	10	10	7	10	11	10	5	18	10	20	15	9	7	9	9	11	10	7	13	11	9	8	12	10	15	12	11	8	12	8	6	4	6	10	10	8	10	9	7	4	32	31	3	13	9	12	7	13	12	5	17	15	17	17	7	26	13	3	9	8	10	14	14	5	12	13	6	5	7	6	14	10	6	10	5	15	3	6	11	6	7	29	23	8	20	11	10	7	6	4	16	4	6	8	6	8	5	5	6	7	10	8	10	13	5	8	11	6	19	13	11	9	10	6	4	7	10	17	9	16	11	10	7	11	7	7	17	7	8	11	10	12	7	16	12	8	17	4	23	4	9	23	19	8	13	13	8	8	6	5	8	4	11	11	7	9	8	11	11	11	20	17	9	13	23	10	10	7	9	3	9	7	10	11	13	10	10	8	9	17	11	28	17	11	10	12	9	5	13	10	15	4	8	6	12	5	10	11	11	15	9	8	9	7	15	12	7	12	6	6	16	15	13	19	10	10	12	4	6	11	8	5	7	4	12	17	20	18	33	11	16	16	8	7	17	6	25	36	7	7	26	9	6	12	16	5	6	7	19	7	9	8	11	5	13
NC_031981.2	19430486	6	9	7	16	6	6	3	7	20	11	8	7	6	9	11	9	0	10	7	12	5	10	6	13	6	9	6	10	7	4	13	12	8	6	7	13	8	13	11	3	8	11	5	7	16	8	7	19	8	7	11	10	9	7	5	7	16	10	13	6	6	15	9	8	2	9	7	13	5	10	6	6	11	10	16	10	15	9	19	7	8	6	9	4	6	10	5	8	8	17	9	7	8	9	11	19	19	16	5	7	5	12	10	8	7	12	12	7	16	4	6	15	24	19	8	8	12	8	9	10	10	9	7	6	13	12	12	10	9	13	2	9	11	9	14	11	14	9	15	20	16	14	13	12	5	12	6	10	3	6	6	5	7	5	11	10	8	6	4	17	10	19	16	9	8	4	8	20	12	5	8	2	10	17	6	8	7	10	18	12	13	6	12	12	14	10	3	9	8	8	11	12	14	10	7	18	14	8	9	13	10	5	6	6	5	8	15	9	4	13	6	14	12	11	11	6	2	4	8	9	13	11	8	8	19	18	7	8	13	5	11	7	3	7	9	9	19	12	7	11	9	8	7	20	6	9	3	7	5	8	11	19	12	10	10	7	10	11	11	5	18	10	19	15	8	7	9	9	12	10	7	13	11	10	8	12	11	15	12	11	8	12	8	6	4	6	9	10	9	10	10	7	4	33	31	3	13	9	12	7	13	11	5	17	15	16	17	7	26	13	3	9	8	10	14	14	5	10	12	6	5	7	6	14	10	5	10	5	15	3	6	11	6	7	30	23	9	20	11	10	7	6	4	15	4	6	8	6	8	5	5	6	7	10	7	10	13	5	7	11	6	19	13	11	9	10	6	4	7	9	17	9	17	11	10	7	11	7	7	17	8	8	11	10	12	6	16	12	8	17	4	22	4	9	23	19	8	13	13	8	8	6	5	8	4	11	11	7	8	8	11	12	11	20	16	9	13	23	9	10	7	9	3	9	7	11	10	13	10	10	8	9	16	11	27	14	11	10	12	9	5	13	10	15	4	8	6	12	5	11	11	11	15	9	8	9	8	15	12	7	10	6	6	16	15	13	19	10	10	13	4	6	11	8	6	7	4	11	16	20	18	33	11	16	15	8	7	17	7	24	36	7	7	26	9	6	12	15	5	6	7	19	7	9	8	11	5	12
NC_031981.2	19430487	6	10	7	16	6	6	3	8	20	11	8	7	6	9	11	9	0	10	6	12	6	10	6	13	6	9	6	10	7	4	13	12	8	6	6	13	8	13	11	3	8	11	5	7	16	8	7	19	8	7	11	10	9	7	5	7	16	10	13	6	6	15	9	9	2	8	8	12	5	10	6	6	11	10	16	10	15	9	19	7	8	6	9	5	6	10	6	8	8	17	9	7	8	9	11	18	19	16	5	6	6	13	10	8	7	12	12	7	16	4	6	15	24	19	8	8	12	8	9	11	10	9	7	6	13	12	12	10	9	13	2	9	11	9	15	11	14	9	14	20	17	14	13	12	5	12	6	10	3	6	7	6	7	5	11	11	8	6	4	17	9	18	16	9	7	5	8	20	12	5	8	2	10	17	6	8	8	10	18	12	13	6	12	12	14	10	3	9	7	8	11	11	14	10	7	18	14	8	9	13	11	5	5	7	5	8	15	9	4	13	6	16	12	12	11	6	1	4	8	9	13	11	9	8	19	18	7	8	13	5	11	7	3	6	9	9	19	12	7	9	9	7	7	20	6	9	3	7	5	8	11	19	12	10	11	7	10	11	11	5	18	10	18	15	8	7	8	9	13	10	6	13	11	10	8	12	11	15	12	11	8	11	8	6	3	6	9	10	9	10	10	8	4	34	31	3	13	9	12	7	13	11	5	17	15	16	17	7	26	13	3	9	8	10	13	14	5	10	12	6	5	7	6	13	10	5	10	5	15	3	6	11	6	7	30	22	9	20	11	10	7	6	4	15	4	6	8	6	8	5	5	6	7	10	7	9	12	5	7	11	6	19	13	10	9	10	6	4	7	9	17	9	17	10	10	6	11	7	7	18	8	8	11	11	12	6	15	11	7	17	4	21	4	9	24	19	8	13	13	8	8	7	5	8	4	11	11	7	8	8	11	11	11	20	16	9	13	23	9	10	7	9	3	9	7	11	10	13	10	10	8	9	16	11	25	14	10	10	11	9	5	13	10	15	4	7	6	12	5	11	11	11	15	9	8	9	8	15	12	7	10	6	6	16	15	13	19	10	10	14	4	6	11	8	7	7	4	12	16	19	18	33	11	16	15	8	7	17	7	24	36	8	7	25	9	6	12	16	5	6	7	19	6	9	8	11	5	12
NC_031981.2	19430488	6	11	7	16	6	6	3	7	20	11	8	6	6	9	11	10	0	10	7	12	6	10	6	13	6	9	6	10	7	4	13	12	8	6	6	13	8	13	11	2	8	11	5	7	15	8	7	19	9	7	11	10	9	7	5	7	16	8	14	5	5	15	9	9	2	8	9	12	5	9	6	6	11	10	15	10	15	9	18	7	8	5	9	5	6	10	6	8	8	16	9	7	7	9	11	18	17	16	5	6	7	12	10	8	7	12	11	7	16	4	6	16	24	20	8	8	12	8	8	11	10	9	7	6	13	12	12	10	9	13	2	9	11	11	15	11	14	9	13	20	17	15	12	12	5	12	6	10	3	6	7	6	7	5	11	11	9	6	4	17	9	17	16	9	7	5	8	20	12	5	8	2	10	17	6	8	8	10	18	12	13	6	12	12	14	10	3	9	7	8	11	11	14	10	7	18	12	8	10	13	11	5	6	7	5	8	15	9	4	13	5	16	12	12	11	6	1	4	8	9	13	12	9	7	19	18	7	9	13	6	11	7	2	6	9	9	19	13	6	9	9	7	7	19	6	9	4	7	5	8	11	18	12	10	10	7	10	10	11	5	18	10	18	15	8	7	8	9	12	10	6	13	11	10	8	12	10	15	12	11	8	10	9	6	3	6	9	10	9	10	11	8	4	34	31	3	13	9	12	7	13	11	5	17	15	16	17	7	25	13	3	10	8	10	13	14	5	10	12	6	5	6	6	13	9	5	10	5	15	4	6	10	6	7	29	21	9	20	11	10	7	6	4	14	4	7	8	6	8	5	5	6	7	10	7	9	12	5	7	11	6	19	13	10	9	10	6	4	7	9	17	9	17	10	9	6	11	7	7	18	8	8	11	11	12	6	15	11	7	17	4	21	4	9	24	19	8	13	13	7	8	7	5	8	4	11	11	7	8	8	11	12	11	22	16	9	13	22	9	10	8	9	3	9	7	11	10	14	10	9	7	9	16	11	25	14	10	10	11	9	4	12	10	14	4	7	6	12	5	10	11	11	15	9	7	7	8	15	12	7	9	6	6	16	15	13	18	10	10	14	4	6	12	8	6	7	5	12	16	19	17	33	11	14	15	8	7	17	7	23	34	8	7	25	8	6	13	16	5	6	6	19	6	9	8	10	5	12
NC_031981.2	19430489	7	11	7	15	6	6	3	7	20	11	8	6	6	9	12	10	0	10	7	12	6	10	6	13	6	9	6	11	7	4	13	12	8	6	7	13	7	13	10	2	8	11	5	7	15	8	7	18	9	7	11	10	9	8	5	8	16	8	14	5	5	15	9	9	2	8	9	12	5	9	6	6	11	10	15	10	15	9	18	7	8	5	8	5	6	10	7	10	8	16	9	6	8	9	11	19	17	16	5	6	7	12	10	8	7	12	11	7	17	4	6	15	25	21	8	8	12	8	9	11	10	8	7	6	13	12	12	10	10	13	2	9	11	11	15	11	14	9	13	20	17	15	12	11	5	13	6	10	3	6	7	5	6	5	11	11	9	6	4	19	9	17	16	9	8	5	8	20	12	5	8	2	10	17	6	8	8	10	18	12	13	6	12	12	14	10	3	9	6	8	11	11	14	10	7	19	12	8	11	13	11	5	6	7	5	8	15	9	4	12	5	17	12	12	11	7	1	5	9	9	13	12	9	7	19	18	7	8	13	6	11	6	2	6	9	9	19	13	6	9	9	8	8	19	6	9	4	7	4	8	12	18	13	10	9	7	11	10	11	5	18	10	17	15	8	7	8	9	12	10	6	13	11	9	8	12	9	15	12	11	8	10	9	6	3	6	9	10	8	11	11	8	4	33	31	3	12	9	12	7	13	11	4	17	15	16	17	7	26	13	3	11	8	10	13	14	5	10	12	6	5	7	6	13	9	5	10	6	15	5	6	10	6	7	28	21	9	20	11	10	7	6	4	13	4	7	8	6	8	5	5	6	7	10	7	9	12	5	7	11	6	19	13	10	8	10	6	4	7	9	17	9	17	10	9	6	10	6	7	18	8	9	11	11	12	6	15	11	7	17	4	21	4	9	24	19	8	14	13	7	8	6	5	8	4	11	11	7	8	7	11	12	12	22	16	9	13	22	9	10	8	10	3	10	7	11	10	13	10	11	7	9	16	11	25	14	10	10	11	9	4	12	10	14	4	7	6	13	5	10	11	11	15	9	7	7	7	15	12	7	9	7	6	16	15	13	19	10	10	14	4	6	12	9	6	7	5	12	16	19	17	32	11	14	15	8	7	16	6	23	34	9	7	25	8	6	12	16	5	6	6	19	6	9	8	10	4	12
NC_031981.2	19430490	7	11	8	15	6	6	3	7	19	11	8	6	6	9	12	10	0	10	7	12	6	10	6	13	6	9	6	11	7	4	12	12	8	6	8	13	6	13	10	3	8	11	5	7	15	8	8	17	8	7	11	11	9	8	5	8	16	8	14	5	5	15	9	9	2	8	11	13	5	9	6	6	11	9	15	10	15	9	18	6	8	5	8	5	6	10	7	10	7	16	8	6	8	9	10	19	17	16	5	8	7	11	10	9	7	11	11	7	17	4	6	15	26	21	8	9	12	8	9	10	10	8	7	6	13	12	12	10	10	14	2	10	11	11	15	11	14	9	13	20	16	15	12	11	5	13	6	10	3	5	6	5	6	5	11	11	8	6	4	19	9	17	16	9	8	4	8	20	12	5	8	2	10	16	6	7	8	10	18	12	12	6	11	12	13	10	3	10	6	8	11	11	14	10	7	19	12	8	11	12	11	5	6	7	4	8	15	9	4	12	5	17	12	12	11	7	1	4	9	9	13	12	9	6	19	18	7	8	13	6	11	6	2	5	9	9	19	12	6	8	9	7	8	19	6	9	4	7	4	8	12	18	13	10	9	7	11	9	11	5	18	10	17	15	8	7	8	8	12	10	6	13	11	9	8	12	9	15	12	10	8	10	10	6	3	6	9	10	7	11	11	8	4	32	31	3	12	9	12	7	13	11	4	17	15	15	17	6	26	13	3	11	8	11	13	14	5	10	12	6	5	6	6	13	9	6	10	6	15	5	6	10	6	7	28	20	9	20	11	10	7	6	4	13	4	7	8	6	8	5	5	7	7	10	7	9	12	5	8	11	6	19	13	10	8	10	6	4	7	9	17	8	17	9	9	7	10	6	7	18	8	9	11	11	12	5	15	10	7	17	6	21	4	9	24	19	8	14	14	7	8	5	4	8	4	11	11	7	8	8	11	12	12	21	15	9	12	22	9	10	8	10	3	10	8	11	10	13	10	11	7	9	15	11	25	14	10	10	11	8	4	12	10	14	3	7	6	12	5	10	11	11	15	9	7	7	7	15	12	7	9	7	6	17	15	13	19	10	9	14	4	6	12	9	6	7	5	12	15	19	17	32	11	14	15	8	7	16	6	22	34	10	7	25	8	6	13	15	5	6	6	19	6	9	8	10	4	12
NC_031981.2	19430491	7	11	8	14	6	6	3	7	19	11	8	6	6	10	12	10	0	10	7	13	6	10	6	13	6	9	7	11	7	4	12	12	9	6	8	13	6	13	10	3	8	11	5	7	15	8	9	17	8	7	12	11	9	8	5	9	15	8	14	5	5	16	9	9	3	8	11	13	5	10	6	6	11	9	15	10	15	9	18	6	8	5	8	5	6	10	7	10	8	16	7	6	9	9	10	18	17	17	6	8	7	11	10	9	7	11	11	7	17	4	7	15	26	21	8	9	12	8	9	10	10	8	6	6	13	12	12	10	10	14	2	10	11	11	15	11	13	10	13	20	16	14	12	11	5	13	6	10	3	5	5	5	6	5	11	11	8	6	4	19	9	17	17	9	9	4	8	20	12	5	8	2	10	15	6	7	8	10	18	12	12	6	13	12	13	10	3	10	6	7	10	11	14	10	7	21	10	8	11	12	11	5	6	7	4	8	15	9	4	12	5	17	12	12	11	7	1	4	8	9	13	12	9	6	18	18	7	8	13	6	11	6	2	5	9	9	20	11	6	8	9	7	8	19	4	10	4	7	5	8	12	17	13	10	9	7	11	9	11	5	18	10	17	14	8	7	8	8	12	10	6	12	11	9	8	11	9	14	12	10	8	10	11	6	3	6	9	10	7	11	11	9	4	32	32	3	12	9	12	6	13	11	4	17	15	15	17	6	26	13	3	11	8	11	13	14	4	10	12	7	4	6	6	14	9	5	9	6	15	6	6	10	6	7	27	20	9	21	11	11	7	6	4	13	4	7	8	6	8	6	6	7	7	10	7	9	12	5	8	11	5	18	13	10	8	10	6	4	7	9	18	8	16	9	9	7	10	6	7	18	7	9	11	11	13	5	15	10	7	17	6	21	4	9	24	20	8	14	14	7	8	5	4	8	4	13	10	7	8	8	11	12	12	22	15	9	12	21	9	11	8	10	3	10	8	11	10	12	10	12	7	9	15	11	26	16	10	10	11	8	4	13	10	13	4	6	6	12	5	10	10	11	15	9	7	8	7	15	12	7	9	7	6	16	14	13	19	10	9	14	4	6	12	11	6	7	6	13	15	19	17	36	11	14	15	8	7	16	6	22	32	10	7	25	8	6	13	16	6	7	7	19	6	9	8	10	4	12
NC_031981.2	19430492	7	11	8	14	6	6	3	7	19	11	8	6	6	10	12	10	0	10	7	13	6	10	6	13	6	8	7	11	7	5	12	12	9	6	8	13	6	13	9	3	8	10	5	7	14	8	9	15	9	6	12	12	9	8	5	9	15	8	14	5	5	15	9	9	3	7	11	14	5	10	6	6	11	9	15	10	15	9	18	6	8	4	8	5	5	10	7	10	8	16	7	6	9	9	10	18	17	16	6	8	7	11	10	9	7	11	11	7	16	3	7	14	27	21	9	9	13	8	9	10	10	8	6	6	14	12	12	9	11	14	2	10	11	11	15	11	14	10	14	20	16	14	12	12	5	13	6	10	4	5	5	6	6	5	11	11	8	6	4	19	9	17	17	9	9	5	8	21	12	5	8	2	10	14	6	7	8	10	18	12	12	6	13	12	13	10	3	10	6	7	10	11	14	10	7	20	10	8	10	12	11	5	6	7	4	9	16	9	4	12	5	17	11	12	10	7	1	5	8	9	13	12	9	6	18	18	7	8	13	6	11	7	2	5	9	9	20	11	6	8	9	7	8	19	4	10	4	7	5	8	12	17	13	10	9	7	11	9	11	5	18	10	17	14	8	7	7	8	12	10	6	11	11	9	8	10	9	14	12	11	8	10	11	6	3	6	9	10	7	11	10	9	4	32	32	3	12	9	13	6	13	11	4	16	15	15	17	6	26	13	3	11	8	11	13	14	4	10	12	7	4	6	6	14	9	5	9	6	15	6	6	10	6	7	27	20	9	21	10	11	6	6	4	12	4	7	8	6	8	6	6	7	7	10	7	9	12	5	8	11	5	19	12	10	8	10	6	4	7	9	18	8	17	9	9	7	10	7	7	17	7	9	11	11	13	5	15	10	7	17	6	22	4	9	23	20	8	14	14	7	8	5	4	8	4	14	10	7	8	8	11	12	11	22	13	9	11	21	9	11	8	10	3	10	8	11	10	12	10	12	7	9	15	11	25	16	10	10	11	8	4	13	10	13	4	6	5	12	5	10	10	11	15	9	7	8	7	15	11	7	9	7	6	16	14	13	19	10	9	14	3	6	11	11	6	7	6	14	15	19	17	36	11	14	15	8	7	16	6	22	32	10	7	25	8	6	13	16	6	7	7	19	6	9	8	10	4	12
NC_031981.2	19430493	7	11	8	14	6	6	3	7	19	11	8	6	6	10	12	10	0	10	7	13	6	9	6	13	6	8	7	12	7	5	13	12	9	6	8	13	6	13	8	3	8	10	5	7	14	8	9	15	9	5	12	10	10	8	5	9	15	9	14	5	5	14	9	9	3	7	11	14	4	10	6	6	11	8	15	10	15	9	18	6	8	4	8	5	5	10	7	10	9	16	7	6	9	9	11	17	16	16	6	8	6	12	10	9	7	11	11	7	16	3	7	14	27	21	9	9	13	8	9	10	10	8	6	6	14	12	12	9	11	14	2	10	11	11	15	11	14	10	13	20	16	14	12	12	6	14	6	10	4	5	5	6	6	5	11	10	8	6	3	19	9	17	17	9	9	5	8	21	12	5	8	2	9	14	6	7	8	10	18	11	12	6	13	12	13	9	3	10	6	7	10	11	14	10	7	20	10	8	10	12	11	5	6	7	4	9	16	10	4	12	5	17	11	12	10	7	1	5	8	9	12	13	9	6	17	18	7	9	13	6	11	7	2	5	9	8	20	11	6	8	9	7	8	20	4	10	5	7	5	7	12	17	13	10	9	6	11	9	11	5	20	10	17	14	8	7	7	8	12	10	6	11	11	9	8	10	9	14	12	11	8	10	11	6	3	6	9	10	7	11	10	9	4	32	32	3	12	9	13	6	13	11	5	16	15	15	17	6	26	13	3	10	8	12	13	14	4	10	12	8	4	6	6	13	9	5	9	6	15	7	6	10	6	7	27	20	9	21	10	11	6	6	3	12	4	7	8	6	9	6	6	7	7	10	7	8	11	5	8	11	5	19	12	10	8	10	6	4	7	9	18	8	16	9	9	7	10	7	7	18	7	9	12	11	13	5	15	10	7	17	6	23	4	9	23	20	8	14	14	7	8	5	4	8	4	14	10	7	8	8	11	12	11	22	14	9	12	21	9	11	8	10	3	9	8	11	10	13	10	12	7	9	14	11	26	16	10	10	12	8	4	13	9	13	4	6	5	12	5	10	10	11	15	9	7	8	7	15	11	7	9	7	6	16	14	13	19	10	9	14	3	6	11	11	6	7	6	14	15	19	17	35	11	14	14	8	7	16	6	22	33	10	7	25	9	6	13	15	6	7	7	18	5	9	6	10	4	12
NC_031981.2	19430494	7	11	8	13	5	6	3	8	19	11	8	6	6	10	11	10	0	10	8	13	6	9	6	13	6	7	7	11	7	5	13	10	9	6	8	13	6	13	7	4	8	10	5	7	14	8	9	15	9	5	12	10	10	7	5	9	15	9	14	5	5	14	9	9	3	8	11	14	4	10	6	6	11	7	15	10	15	9	18	7	9	4	8	5	5	10	7	10	9	16	7	6	9	9	12	17	16	16	6	8	7	12	10	9	7	11	11	7	16	3	7	14	27	22	9	9	14	9	10	10	10	8	6	6	14	12	12	9	11	14	2	10	11	11	15	11	14	10	12	20	16	14	12	12	6	14	5	10	4	5	4	6	6	5	11	10	8	6	3	19	9	17	16	9	9	5	8	21	12	6	8	2	9	13	6	7	8	10	19	11	12	6	13	12	13	9	3	11	6	7	10	11	14	10	8	20	10	8	10	12	11	5	6	7	2	9	16	10	3	12	5	18	11	12	10	7	1	5	8	9	12	13	10	6	16	17	7	9	13	6	11	7	2	5	9	8	20	11	6	8	9	7	8	20	5	12	5	7	5	6	12	17	13	10	9	6	10	9	11	5	20	10	17	13	8	7	7	8	12	10	5	11	11	9	8	10	9	15	12	11	8	10	11	6	3	6	9	10	7	11	10	10	4	32	35	3	11	9	13	6	14	12	5	16	15	15	17	6	26	13	3	10	8	12	13	14	4	10	12	8	5	6	6	13	8	4	7	6	15	7	6	10	7	7	27	20	7	21	10	11	6	5	3	12	4	7	7	6	9	6	6	6	7	10	7	8	11	5	8	11	5	18	11	9	8	10	6	4	7	9	17	8	18	9	9	7	10	7	7	18	7	9	12	11	13	5	13	9	7	17	6	22	4	8	23	20	8	13	14	7	8	5	4	8	5	14	9	7	8	8	11	12	10	22	13	9	12	22	8	10	8	11	3	9	8	11	10	13	10	11	7	9	14	10	26	16	9	11	12	8	4	13	9	12	4	6	5	11	6	9	10	11	15	7	8	8	7	15	11	7	9	7	7	16	14	13	19	10	9	14	3	6	11	11	6	7	6	14	14	19	18	36	10	14	14	8	7	17	7	22	34	10	7	24	9	6	15	14	6	7	7	18	4	8	6	10	4	13
NC_031981.2	19430495	7	11	8	14	5	7	3	8	18	10	8	6	6	10	11	10	0	10	8	13	6	9	6	13	6	7	7	11	7	5	13	10	9	7	8	13	6	14	7	4	8	11	5	7	14	8	9	15	9	5	12	10	10	7	5	9	15	9	14	5	5	14	9	9	3	8	11	14	4	10	6	7	10	7	15	11	14	9	19	7	9	4	9	5	5	10	7	10	9	17	7	6	9	9	12	18	15	16	6	8	7	12	10	9	7	11	11	7	16	3	7	13	27	22	9	8	14	9	10	9	10	8	6	7	14	11	12	9	9	14	2	10	11	12	15	11	14	10	12	20	16	14	11	12	6	14	5	10	4	5	4	6	5	5	11	10	9	4	3	18	9	17	15	9	9	5	9	21	11	6	8	2	9	13	6	7	8	10	20	11	13	6	13	12	13	8	3	11	6	7	10	11	14	10	8	20	10	8	11	12	11	5	6	7	2	9	16	8	3	12	5	17	11	10	10	7	1	5	8	9	12	14	10	6	16	17	7	9	12	6	9	7	2	5	9	8	20	11	6	8	9	7	8	19	5	12	5	8	5	5	12	17	13	10	9	6	10	9	11	5	20	10	17	13	7	7	7	8	12	10	5	11	11	9	8	10	9	15	13	11	8	11	11	6	3	6	9	10	7	11	10	10	5	35	35	3	11	9	13	6	14	12	5	15	15	15	17	6	26	13	4	10	8	12	13	14	4	10	11	8	5	6	6	13	8	4	7	6	15	7	6	10	7	7	27	20	7	21	10	11	6	5	3	12	4	7	7	6	9	6	6	6	7	10	6	8	10	5	7	11	5	18	11	10	8	11	6	4	8	9	17	8	18	9	9	7	10	6	7	18	7	9	11	12	13	5	13	8	8	16	5	21	4	7	22	20	8	13	13	8	8	5	4	8	5	14	9	7	8	8	11	12	10	22	13	9	12	21	8	10	8	11	3	9	8	11	9	13	10	11	6	9	14	8	26	16	9	11	12	8	4	14	9	12	4	6	5	10	6	9	10	9	15	8	8	8	7	15	10	7	9	7	7	16	14	12	19	10	9	14	3	6	11	11	7	7	6	14	15	19	18	36	9	14	14	8	7	16	7	22	32	10	7	24	8	6	15	13	6	7	7	17	4	8	6	9	4	13
NC_031981.2	19430496	7	11	8	14	5	7	3	8	17	10	8	6	6	10	11	10	0	10	8	13	6	9	6	13	6	7	7	11	7	5	13	10	9	7	8	12	6	14	7	4	8	11	5	6	14	8	9	15	9	5	12	10	10	7	5	9	15	9	14	5	5	14	9	9	3	8	11	14	4	10	6	7	10	7	15	12	13	9	19	7	9	4	9	6	5	10	7	9	9	17	7	6	9	9	12	17	15	16	6	8	7	12	10	8	8	11	11	7	14	3	7	13	27	22	9	8	13	9	10	8	10	8	6	7	14	11	11	8	9	14	2	10	11	12	15	11	15	10	12	20	16	14	11	12	6	14	5	10	4	5	3	6	5	5	11	10	9	4	3	18	9	15	15	10	9	5	9	20	11	6	8	2	9	13	7	7	8	10	19	11	13	5	13	12	13	8	3	11	6	7	10	11	14	9	8	20	10	8	11	12	11	5	6	7	2	9	16	8	3	12	5	17	11	11	10	7	1	6	8	9	12	13	10	5	16	17	7	9	12	6	9	7	2	5	8	8	20	11	6	8	9	7	8	19	5	12	5	8	5	5	12	16	14	10	9	6	10	9	12	5	19	10	17	13	7	7	7	8	12	10	5	11	11	9	8	9	9	15	13	11	7	11	11	6	3	6	9	10	7	11	10	10	5	34	35	3	11	9	13	6	14	12	5	15	15	16	17	6	26	13	4	9	8	12	12	14	4	10	11	8	5	7	5	13	8	4	7	6	15	7	6	10	7	7	27	20	7	18	10	9	6	5	3	12	4	7	7	6	9	6	6	6	7	10	6	8	10	5	7	11	5	18	11	10	8	11	6	4	8	9	17	8	18	8	9	7	10	6	7	18	8	9	12	12	13	5	13	8	7	16	5	22	4	7	20	20	8	13	13	8	8	5	4	8	5	15	9	7	7	7	11	12	11	21	13	8	12	21	7	10	8	11	3	9	7	11	9	13	10	11	6	9	14	8	26	16	9	11	11	8	4	14	9	12	4	6	5	10	6	9	11	9	15	8	8	8	7	15	9	8	9	8	7	16	14	12	19	10	9	14	3	6	11	11	7	7	6	14	15	18	17	36	9	14	13	8	7	16	7	22	32	8	6	23	8	6	15	13	6	7	7	17	4	8	6	9	4	13
NC_031981.2	19430497	7	11	8	14	5	7	3	8	17	10	8	6	6	10	11	10	0	10	8	13	6	9	6	13	6	7	7	11	7	5	13	10	9	7	8	12	6	14	7	4	8	10	5	6	14	7	9	15	9	5	12	10	10	7	5	9	15	9	14	5	5	14	8	9	3	8	11	14	4	11	7	7	10	7	16	12	13	9	19	7	9	3	9	6	5	10	7	9	9	17	7	6	9	9	12	17	15	16	6	8	7	12	10	8	8	11	11	7	13	3	7	13	27	22	9	8	14	9	10	8	9	8	6	7	14	11	11	8	9	14	2	9	11	12	15	11	15	10	12	20	17	14	11	14	6	15	5	10	4	5	3	6	5	5	13	10	9	3	3	18	9	15	15	10	9	5	10	20	12	6	8	2	9	12	7	7	8	9	19	11	13	5	13	12	13	8	3	11	6	7	10	11	14	9	8	19	10	9	11	12	11	5	6	7	2	9	16	8	3	12	5	18	11	11	10	7	1	6	8	9	12	13	10	5	17	17	7	9	12	6	9	7	2	5	8	8	19	11	6	7	9	7	8	19	5	12	5	8	5	5	12	16	14	10	9	6	10	9	12	5	19	9	17	14	7	7	8	8	12	10	5	11	11	10	8	9	9	15	13	11	7	11	11	6	3	6	9	10	7	11	10	10	5	34	35	3	11	9	13	6	15	12	5	14	15	15	18	6	26	13	4	9	8	12	12	14	4	10	11	8	5	7	5	13	8	4	7	7	15	7	6	10	7	7	27	20	7	18	10	9	6	5	3	12	4	7	7	6	9	6	6	6	7	10	6	8	10	5	7	11	5	18	10	10	8	11	6	4	8	9	17	8	18	8	9	7	10	6	7	17	9	9	12	12	13	5	13	8	7	16	5	22	4	8	21	20	7	13	13	8	8	5	4	8	5	15	10	7	7	7	10	12	10	21	13	8	13	20	7	10	8	12	5	8	6	11	8	12	10	11	6	8	14	8	26	16	9	11	11	8	4	14	8	12	4	6	5	10	7	9	11	9	15	8	8	8	7	15	9	8	9	8	7	16	14	12	19	9	9	14	3	6	11	11	7	7	6	15	15	17	17	36	9	13	13	8	7	16	7	22	33	8	6	23	8	6	15	13	6	7	7	17	4	8	6	9	4	13
NC_031981.2	19430498	7	10	8	13	5	7	3	9	17	10	8	6	5	10	11	10	0	10	8	13	6	9	6	13	6	6	7	10	7	5	12	10	9	7	8	12	6	15	7	4	8	10	5	6	14	8	8	15	9	5	12	10	10	7	5	9	15	10	14	5	5	14	8	9	3	8	11	14	4	11	7	7	10	7	16	13	13	9	19	7	8	3	9	6	5	10	7	9	8	16	7	6	9	9	12	17	15	16	6	8	6	12	10	8	8	11	11	7	13	3	7	13	27	22	9	7	14	10	10	9	9	8	6	8	14	12	11	8	9	14	2	9	11	12	15	11	15	10	12	20	17	14	11	13	6	15	5	10	4	5	3	6	5	5	13	10	9	3	3	18	9	15	15	11	8	5	10	19	12	6	8	2	9	12	7	7	8	9	19	11	13	6	13	11	13	8	3	11	6	7	10	11	13	9	8	20	10	9	11	12	11	5	6	6	2	9	19	8	3	12	5	18	10	11	9	7	2	6	8	9	12	13	10	5	17	16	7	9	12	7	9	7	2	5	8	8	19	11	6	7	8	7	8	20	5	13	5	8	5	5	11	17	14	10	9	6	10	9	12	5	20	9	16	14	7	7	8	7	12	10	5	11	11	10	8	9	9	15	13	11	7	11	11	7	3	6	9	10	6	11	10	11	5	34	34	3	11	9	13	6	14	12	5	15	15	15	19	6	26	13	4	9	8	12	12	14	3	10	11	7	5	8	5	13	8	4	7	7	15	7	6	10	8	7	26	20	7	18	10	9	6	5	3	12	4	8	7	6	9	6	6	5	7	9	6	8	10	5	7	11	5	17	10	10	8	11	6	4	8	9	16	8	18	8	9	7	10	6	6	17	9	9	12	12	13	5	13	8	7	15	4	22	4	8	21	19	6	13	15	8	8	5	4	8	5	15	10	7	7	7	10	12	10	21	13	8	13	20	7	9	9	12	5	8	8	11	8	12	10	11	6	8	14	8	26	16	9	11	11	8	4	14	8	12	4	6	5	10	7	9	11	9	15	9	8	8	7	15	9	8	9	8	7	16	14	12	18	8	8	14	3	6	11	11	7	7	6	14	15	17	16	36	9	13	13	8	6	15	7	21	34	8	6	24	8	6	15	13	7	7	7	17	4	8	6	9	5	12
NC_031981.2	19430499	7	10	8	13	5	7	4	9	17	10	8	6	5	10	11	10	0	10	8	13	6	9	6	13	6	6	7	10	7	5	12	10	9	7	8	12	6	14	8	4	8	10	5	6	14	8	8	15	9	5	12	10	10	7	5	9	17	10	14	5	5	14	8	9	3	8	12	14	4	11	7	7	10	7	17	12	13	9	19	6	8	3	9	7	5	10	7	9	8	16	7	6	9	9	12	16	16	16	6	8	6	12	10	8	9	11	11	7	13	4	7	13	27	22	9	7	15	10	10	9	9	8	6	8	15	13	11	9	9	14	2	9	11	12	15	11	15	11	12	20	17	14	11	13	6	15	5	10	4	7	3	6	5	5	13	10	9	3	3	18	9	16	15	12	8	5	11	18	12	6	8	2	10	12	7	7	8	9	19	11	13	5	13	11	13	8	3	10	7	7	10	11	13	8	8	20	10	9	10	12	11	5	6	6	2	9	18	8	3	12	5	18	10	11	9	7	2	6	8	9	12	14	10	5	17	16	7	9	12	7	9	7	2	5	7	8	20	11	6	7	8	7	8	20	5	14	5	8	6	5	11	18	14	10	9	6	10	9	12	6	21	10	16	14	7	7	8	7	12	10	5	11	9	10	9	10	9	15	12	11	7	11	11	7	3	6	9	11	6	11	10	11	5	34	34	3	11	9	13	6	14	12	5	15	15	14	19	6	26	13	4	9	10	12	12	14	3	10	10	6	5	8	5	13	8	3	7	7	15	7	7	10	9	7	26	20	7	17	10	9	6	5	3	11	4	8	7	6	9	6	6	6	7	9	6	8	10	5	6	11	5	17	10	10	8	11	7	4	8	9	17	8	18	8	10	7	10	6	6	17	9	9	12	12	13	5	13	8	7	15	4	22	4	9	22	19	7	13	14	9	8	5	4	8	5	15	10	7	7	7	10	12	10	21	13	8	14	20	7	9	9	12	5	8	8	10	8	12	11	12	6	8	16	8	25	16	10	11	11	8	4	14	9	12	5	6	5	10	7	9	11	9	15	10	8	8	8	15	9	8	9	9	7	16	14	12	18	8	8	14	3	6	11	11	7	7	6	14	15	17	16	35	9	13	13	8	6	14	6	21	34	8	6	24	8	5	15	13	7	7	7	16	4	8	6	8	5	12
NC_031981.2	19430500	7	10	9	13	5	7	4	9	17	9	8	6	5	10	11	10	0	10	8	13	6	8	6	13	5	6	7	10	7	5	11	10	9	7	8	12	6	14	8	4	8	10	5	6	13	9	8	15	9	5	12	10	10	7	5	8	17	10	14	4	6	14	7	9	3	8	13	14	4	11	7	7	10	7	17	12	13	9	19	6	8	3	9	7	5	10	7	9	8	16	7	6	9	9	12	16	16	16	6	8	6	12	10	8	9	11	11	7	13	4	7	14	27	21	9	7	15	10	10	9	10	8	6	8	15	13	12	8	9	14	2	9	11	12	15	12	14	11	12	19	17	14	11	13	6	14	5	10	4	7	3	6	5	5	13	11	9	3	3	18	9	16	14	13	8	5	11	18	12	6	8	2	9	12	7	8	8	9	19	11	13	5	13	11	13	8	3	10	7	8	10	11	13	8	8	21	10	9	10	12	11	5	6	6	2	9	19	8	3	13	5	18	10	11	9	7	2	6	8	9	12	14	11	5	17	16	7	9	12	7	9	7	2	5	7	9	20	11	6	7	8	7	8	20	5	14	5	8	6	5	11	18	14	10	7	6	10	9	12	6	21	11	16	14	7	7	7	7	12	10	5	11	9	11	10	10	9	15	12	11	6	11	11	7	2	6	7	11	6	11	10	11	5	34	33	3	10	9	13	6	14	12	5	14	15	14	19	6	26	12	4	9	10	12	12	14	3	10	10	6	5	7	6	15	8	3	7	8	15	7	8	10	9	8	26	20	7	18	10	10	6	5	3	11	4	8	7	6	9	6	6	7	7	9	6	9	10	5	6	11	6	17	10	10	8	12	7	4	8	9	16	10	18	8	10	7	10	6	6	17	9	8	12	12	13	5	13	8	8	15	4	22	4	9	22	18	7	13	13	9	8	5	5	8	5	15	10	6	7	7	10	12	10	21	13	8	14	20	7	9	9	12	5	9	8	9	9	12	11	12	6	8	16	8	26	16	10	11	11	8	4	14	9	12	5	6	5	10	7	9	11	9	15	10	9	8	8	15	9	8	9	9	7	15	14	12	18	9	8	14	3	6	11	11	7	7	6	14	15	17	17	35	9	14	13	8	5	14	6	20	34	8	6	24	8	5	15	13	7	7	7	16	4	7	6	8	5	12
NC_031981.2	19430501	8	10	8	13	5	8	4	9	16	9	8	6	5	10	12	10	0	10	8	13	6	8	6	13	5	6	7	10	7	5	11	10	9	7	8	12	6	14	8	4	8	10	5	7	14	9	8	15	9	5	12	10	10	7	5	8	17	10	14	3	6	14	7	10	4	8	13	14	4	11	7	7	10	7	17	12	13	9	19	6	8	3	9	7	5	10	7	9	7	16	7	6	9	8	12	16	16	16	5	8	6	13	10	8	9	11	12	7	13	4	7	14	28	21	9	7	15	10	10	9	10	8	6	9	15	13	12	8	9	15	2	9	11	12	14	12	14	11	11	18	17	14	11	13	7	14	5	10	4	7	3	6	5	5	13	11	9	3	3	18	9	16	14	14	8	5	11	18	12	6	8	2	9	12	8	8	8	9	19	11	12	5	13	11	13	8	3	10	7	8	11	11	13	8	8	20	10	9	10	12	11	4	6	6	2	8	19	8	3	13	5	18	10	11	10	7	2	6	8	9	12	14	11	4	17	16	7	9	12	7	9	7	2	5	7	9	21	11	6	8	8	7	8	19	5	14	5	8	6	5	11	18	14	10	8	6	10	8	13	6	21	11	16	14	7	7	7	8	12	10	5	11	9	11	10	10	9	16	12	10	6	11	11	7	2	6	6	10	6	11	11	11	5	34	34	3	10	9	13	6	14	12	5	14	15	14	19	6	26	12	4	10	10	12	12	14	3	10	10	6	5	7	5	15	8	3	7	8	16	7	9	10	9	8	27	20	7	17	9	9	6	5	3	11	4	8	7	6	9	6	6	7	7	9	7	9	10	5	6	11	6	17	10	9	8	12	7	4	8	9	16	10	19	8	10	7	10	5	6	18	10	7	12	12	13	5	15	8	8	15	4	22	4	8	23	18	7	12	13	8	8	5	5	8	5	15	10	6	7	7	9	12	10	23	12	8	14	20	7	9	9	11	5	9	8	9	9	12	11	12	6	8	16	8	26	16	8	11	11	7	4	14	9	12	5	6	5	10	8	9	11	9	15	10	9	7	8	15	9	8	9	9	7	15	14	11	18	9	8	13	3	6	12	12	7	7	6	14	15	18	17	34	9	14	13	8	5	14	6	19	34	8	6	24	8	5	15	13	8	6	6	16	4	7	6	7	5	12
NC_031981.2	19430502	8	11	8	13	5	8	4	9	18	9	8	6	6	9	12	10	0	10	8	13	6	8	6	13	5	6	7	10	7	5	11	10	9	7	8	12	6	14	8	3	8	10	6	8	14	9	8	15	9	6	12	10	10	7	5	8	17	10	14	3	6	14	7	10	4	8	13	14	4	11	7	7	10	7	17	12	13	9	19	7	8	3	9	7	5	10	7	9	7	16	7	6	9	8	12	16	16	16	5	8	6	13	10	8	9	11	11	6	15	4	7	14	27	21	9	7	15	10	10	9	10	8	6	9	15	13	12	8	9	15	2	8	10	12	14	12	14	11	11	18	17	14	11	13	7	14	5	10	4	7	3	6	5	5	13	12	9	3	3	18	9	16	14	13	8	5	12	16	12	5	8	2	9	11	8	8	8	9	19	9	12	5	13	11	13	8	3	10	7	8	11	11	14	8	8	19	10	9	10	12	11	4	6	6	2	8	19	8	3	13	5	17	10	12	10	8	2	6	8	9	12	14	11	4	17	16	7	9	12	7	8	7	2	4	7	9	21	11	6	8	8	7	8	19	5	14	5	8	6	5	10	18	13	10	8	6	10	8	14	6	21	11	16	14	7	7	7	8	12	10	5	11	9	11	10	10	9	16	12	10	5	11	12	7	2	6	6	10	6	11	10	11	5	34	35	3	10	9	13	8	14	12	5	14	15	14	19	6	26	12	4	10	10	12	11	14	3	10	10	6	5	7	5	15	8	3	7	8	16	8	9	10	9	8	27	20	7	16	9	9	6	5	3	11	4	8	7	5	9	7	6	7	7	9	7	9	10	5	6	11	6	17	10	9	8	12	7	4	8	9	15	10	19	9	10	7	10	5	6	17	10	7	12	12	13	5	15	8	9	15	4	22	4	8	22	17	7	13	13	8	8	5	6	8	5	15	10	6	7	7	9	12	10	23	12	8	15	20	7	9	9	11	5	9	8	9	9	13	11	12	6	8	16	7	26	15	8	11	11	7	4	14	9	11	5	6	5	10	7	8	11	9	15	10	9	7	8	15	9	8	8	9	7	13	14	11	18	9	8	13	3	5	12	13	7	7	6	15	15	17	17	33	9	13	13	7	5	14	6	19	34	8	6	24	8	5	15	12	8	7	6	16	4	6	6	7	5	12
NC_031981.2	19430503	8	11	8	13	5	8	4	9	18	9	8	6	6	9	12	10	0	10	8	13	6	8	6	13	5	7	7	10	7	5	11	10	9	7	8	12	6	13	8	3	8	10	6	8	13	9	8	15	9	7	12	10	10	7	5	8	17	10	14	3	6	13	7	10	4	8	13	14	4	12	7	7	10	8	17	12	12	8	19	7	8	3	9	7	5	11	7	9	7	16	7	6	9	8	11	16	16	16	5	8	6	13	10	8	9	11	11	6	15	4	7	13	27	21	9	7	15	10	10	9	10	8	6	9	15	12	12	8	9	15	2	8	10	12	14	13	15	11	11	18	16	14	11	13	6	14	5	9	4	7	4	6	5	5	13	12	9	3	3	18	9	16	14	13	8	5	12	15	12	5	8	2	9	11	8	8	8	8	19	9	12	5	13	9	13	8	3	10	7	8	11	10	14	8	8	19	10	9	10	12	11	4	6	6	2	8	19	8	3	13	5	17	10	12	10	8	2	6	8	9	12	14	11	4	17	16	7	9	11	6	8	7	2	4	7	9	21	11	6	8	8	7	8	19	5	14	5	8	6	4	10	18	14	10	8	6	10	7	14	6	21	11	16	13	7	7	7	8	11	9	5	11	10	11	10	11	9	16	12	10	5	11	13	7	2	7	5	10	6	11	10	11	5	35	35	3	10	9	13	8	14	12	5	14	15	14	19	6	26	12	4	10	10	12	11	14	3	10	10	6	5	6	4	15	7	3	7	8	16	8	8	10	9	8	26	20	7	16	9	10	6	4	3	11	4	8	7	5	9	7	6	7	7	9	7	9	10	5	6	11	6	16	10	9	7	13	7	4	8	9	15	9	19	9	10	7	10	5	6	16	10	7	12	12	13	6	15	8	10	15	4	23	4	8	22	17	7	13	13	8	8	5	6	8	5	14	10	6	7	7	9	12	10	23	12	8	15	19	7	10	9	11	7	8	8	9	9	13	11	12	6	8	16	7	26	15	7	11	11	7	4	14	9	11	5	6	5	10	7	7	11	9	15	9	9	7	8	15	9	8	8	10	7	13	14	11	18	9	8	13	3	5	12	13	7	7	6	15	15	17	17	33	9	14	13	7	5	14	6	20	33	8	6	24	8	6	14	12	8	7	6	16	4	6	5	7	5	12
NC_031981.2	19430504	8	11	8	13	5	8	4	9	18	9	8	6	6	10	12	10	0	9	8	13	6	8	6	14	5	7	7	11	7	5	11	11	8	7	7	12	6	13	8	4	8	9	6	8	13	9	8	15	9	7	12	10	10	7	5	8	17	10	14	3	6	13	7	10	4	10	13	14	4	12	7	7	10	8	17	12	12	8	19	7	8	3	9	7	5	10	7	10	6	15	7	6	10	8	11	16	16	17	5	8	6	13	10	9	9	11	11	6	15	5	7	13	27	21	9	6	15	10	10	9	10	9	6	9	14	12	12	7	9	15	2	8	11	12	14	14	15	11	10	18	15	14	11	12	6	14	5	9	4	7	4	6	5	4	13	12	9	3	3	18	8	16	14	13	8	5	12	15	12	4	8	2	9	12	8	8	8	7	19	9	12	5	13	9	13	8	3	10	7	8	11	10	14	8	9	19	10	10	10	12	11	4	6	6	2	8	18	8	3	13	5	17	11	12	10	8	2	7	8	9	12	14	11	3	17	16	7	9	11	6	8	7	2	4	7	9	21	10	6	9	8	7	8	19	5	14	5	8	6	4	11	19	14	10	8	6	11	7	14	6	21	11	17	14	7	7	7	8	11	9	5	11	10	11	10	11	9	15	12	10	5	11	12	7	2	7	5	8	5	11	10	11	5	34	36	3	9	9	13	8	13	12	5	14	15	14	19	6	26	12	4	10	10	13	11	14	3	10	9	6	5	6	3	16	7	3	7	8	16	9	8	10	9	8	26	21	7	16	9	10	6	4	3	11	4	8	7	5	9	7	6	7	5	9	7	8	10	5	6	11	6	15	10	9	7	13	7	4	8	9	16	9	20	9	10	7	10	5	6	16	10	8	13	12	13	6	15	8	10	15	4	24	4	8	22	17	7	13	13	7	8	5	6	8	5	15	10	6	7	7	9	12	10	23	12	8	16	19	7	10	9	11	7	8	9	9	9	13	11	12	6	8	16	7	27	15	7	11	11	7	4	14	9	12	5	6	5	10	7	7	11	10	16	9	9	7	8	15	9	8	8	10	7	12	14	11	18	9	6	12	3	5	12	13	6	7	6	15	15	17	17	33	9	14	13	7	5	16	6	20	34	9	6	23	7	6	14	12	8	7	6	16	4	6	5	7	5	12
NC_031981.2	19430505	8	11	8	13	5	8	5	9	18	9	8	6	6	10	12	10	0	9	8	13	6	7	6	14	5	7	6	11	7	5	9	11	8	7	7	12	6	14	8	4	8	9	6	8	13	9	8	15	9	7	12	10	10	7	5	8	17	10	14	3	6	13	7	10	4	10	12	13	4	12	6	6	10	8	17	12	11	8	19	7	8	3	9	7	6	10	6	10	7	15	7	6	10	8	10	18	16	17	6	8	6	13	10	9	9	11	11	6	16	5	7	13	25	21	9	6	15	10	10	8	10	9	6	9	14	12	12	7	9	14	2	8	11	12	13	14	15	11	10	18	15	14	11	12	6	14	5	9	4	7	4	6	5	4	13	12	9	3	3	18	8	16	14	13	8	5	12	15	12	4	8	2	9	12	8	8	8	7	18	9	12	5	13	8	13	8	3	10	7	7	9	11	14	8	9	19	10	10	10	12	11	4	6	6	2	8	19	8	3	13	5	16	11	12	11	8	3	7	8	9	11	14	11	4	17	16	7	9	10	7	8	7	2	4	7	9	21	10	6	9	7	7	7	19	5	14	5	8	6	4	11	19	14	10	8	6	11	7	13	5	21	11	17	14	6	7	7	8	11	9	5	11	10	11	10	11	9	15	13	11	5	11	12	7	2	7	5	8	5	11	10	11	5	34	36	3	9	9	12	8	12	12	5	14	15	14	19	6	25	12	4	10	10	13	10	14	3	10	9	6	4	5	3	16	7	3	7	8	16	9	8	10	9	8	26	20	7	16	9	10	6	4	3	11	4	8	7	5	9	7	6	6	5	9	7	8	10	5	6	11	6	15	10	9	7	13	7	4	8	9	16	9	20	9	10	7	10	5	6	17	10	8	14	12	13	6	15	8	10	15	4	24	3	9	22	16	7	13	14	7	8	5	6	8	5	15	10	6	7	7	9	12	10	22	11	8	16	18	7	10	9	11	7	8	9	9	9	13	11	12	6	8	16	6	27	15	7	11	11	7	4	13	9	12	6	6	5	10	7	7	11	10	16	9	9	7	7	15	9	8	8	10	7	12	14	11	18	9	6	13	3	5	12	13	6	7	6	15	14	17	18	32	9	14	14	7	5	15	6	19	35	9	6	23	7	6	14	12	8	7	6	16	4	6	5	6	5	12
NC_031981.2	19430506	8	11	8	13	5	8	5	9	18	10	9	6	6	10	12	10	0	9	8	13	6	7	6	15	5	8	6	11	9	5	9	11	7	7	7	12	6	14	8	4	8	9	6	8	13	9	8	15	9	7	12	11	10	7	6	9	17	10	14	3	6	13	7	10	4	10	12	13	4	12	6	6	10	8	17	12	11	8	19	8	8	3	10	8	6	10	6	10	7	15	7	6	10	7	10	18	16	16	6	8	6	13	9	9	9	11	11	7	16	5	7	13	25	21	9	6	15	10	10	8	10	9	6	9	14	12	11	7	9	14	2	8	10	12	13	14	15	11	10	18	15	14	11	12	7	15	5	9	4	6	4	6	5	4	13	12	9	3	3	18	8	14	14	13	8	5	12	15	12	4	8	2	9	12	8	9	8	7	18	9	12	6	13	8	13	8	3	10	7	7	8	11	14	8	9	19	11	10	10	12	11	4	6	6	2	8	19	8	3	13	5	16	11	12	11	8	3	7	8	8	11	14	10	4	17	17	7	9	10	8	8	8	2	4	6	11	20	10	6	9	7	7	7	18	5	14	5	8	6	4	11	19	14	9	9	6	11	7	13	5	21	11	17	14	6	7	7	8	11	9	5	11	10	11	10	11	10	16	13	10	5	11	13	7	2	8	5	8	5	11	10	10	5	34	36	2	9	9	12	8	12	11	5	14	15	14	20	7	26	12	4	10	10	13	10	14	3	10	9	6	4	5	3	16	7	3	7	8	16	9	8	10	9	8	26	19	7	15	9	10	6	4	4	11	4	8	7	5	9	7	6	6	5	9	7	8	10	5	6	11	5	15	10	9	7	13	7	4	8	9	15	9	20	9	10	7	9	5	6	17	10	8	14	12	14	6	15	8	10	15	4	23	3	9	22	16	7	13	14	7	7	5	6	8	4	16	10	6	8	7	9	12	10	22	11	8	16	18	5	10	9	11	7	8	9	9	9	13	11	12	6	8	16	6	27	15	7	12	12	7	4	12	9	12	6	6	5	10	7	7	11	10	16	9	9	7	7	15	9	8	8	10	7	12	15	11	18	8	6	13	3	5	12	13	6	7	6	13	14	16	18	33	9	14	14	7	5	15	6	19	37	9	6	23	7	6	14	12	7	7	6	16	4	6	5	6	5	12
NC_031981.2	19430507	8	11	8	14	5	8	5	9	18	10	8	6	6	10	12	10	0	9	8	12	6	7	6	15	5	8	6	11	8	5	9	11	7	7	7	12	5	14	7	4	8	9	6	8	12	9	8	15	9	7	12	10	10	7	6	9	17	10	14	3	6	13	7	10	4	10	12	12	4	12	6	6	10	8	18	12	10	8	19	8	8	3	10	8	6	11	6	10	7	15	7	6	10	7	10	18	16	15	6	8	6	13	9	9	9	11	11	7	16	6	7	13	25	21	9	6	16	10	10	8	10	9	6	9	14	12	11	7	8	14	3	9	10	11	12	14	15	12	10	17	15	14	13	12	7	15	5	9	4	7	4	6	5	4	14	11	9	3	3	18	8	14	14	14	8	5	12	16	12	4	8	1	10	12	8	10	8	7	18	9	12	6	13	8	12	8	3	10	7	7	8	11	13	8	9	19	11	10	9	11	10	4	6	7	2	8	19	8	3	13	5	16	11	12	11	8	3	6	8	8	11	14	10	4	17	17	7	9	10	8	8	8	2	4	6	11	19	9	6	9	7	7	7	18	5	14	5	8	6	4	11	19	14	9	9	6	11	7	13	5	21	11	17	14	6	6	7	8	11	9	5	11	10	11	10	11	10	16	13	10	6	11	13	7	3	10	6	8	5	11	10	10	5	34	36	2	9	9	12	8	12	11	5	14	15	14	19	7	25	12	4	10	10	13	10	14	4	10	9	6	4	5	3	16	7	3	7	8	16	9	8	9	9	8	26	19	7	15	9	10	6	4	4	11	4	8	7	5	9	7	6	6	4	9	6	8	10	5	6	10	5	15	9	9	7	13	7	4	8	9	16	8	21	9	10	7	11	5	5	17	10	8	14	11	14	5	15	8	10	15	4	23	3	9	21	14	7	13	13	7	7	5	6	8	4	16	10	6	7	7	8	11	9	22	11	8	15	18	5	10	9	11	7	8	9	9	9	13	11	13	5	8	16	6	27	14	6	12	12	7	4	12	9	12	6	7	5	10	7	7	11	10	16	10	10	7	7	13	9	8	8	10	7	12	15	11	17	8	6	13	3	5	12	13	5	7	6	13	14	16	17	33	9	14	13	7	5	16	6	19	37	9	6	23	7	6	14	12	7	7	6	16	4	6	4	6	5	12
NC_031981.2	19430508	8	11	8	15	5	8	5	9	18	10	8	6	6	10	12	10	0	9	8	12	6	7	6	15	5	8	6	11	8	5	9	11	7	7	7	12	5	14	7	4	8	9	6	8	12	9	8	15	9	7	12	10	10	7	7	9	17	10	14	3	6	13	7	9	4	10	12	12	4	12	6	6	12	8	18	11	9	8	20	8	8	3	10	8	6	11	6	10	7	14	6	6	10	7	10	18	16	15	6	8	6	13	9	9	9	11	11	7	16	6	6	13	25	21	9	6	16	11	10	8	10	9	5	9	14	12	11	8	8	14	3	9	10	11	12	14	16	12	10	17	15	14	14	12	7	15	5	9	3	7	4	6	5	4	14	12	9	3	3	18	8	13	14	14	8	5	12	16	10	4	8	1	10	11	8	10	8	7	17	9	12	6	12	8	11	9	3	10	7	7	8	11	13	8	9	19	12	9	9	10	10	4	6	7	2	8	18	7	3	13	5	16	11	13	11	8	3	6	7	8	11	14	10	4	17	17	7	9	10	8	8	8	2	6	6	11	20	9	6	9	8	7	7	19	5	14	5	7	6	4	11	19	14	9	9	6	11	7	13	5	21	11	16	14	6	6	7	8	11	9	5	11	10	11	10	10	10	16	12	10	6	11	13	7	3	10	6	8	5	11	10	10	5	34	36	2	10	9	11	8	12	11	5	14	16	14	19	7	24	11	4	10	10	13	10	14	3	10	9	6	4	5	3	16	8	4	7	8	17	9	8	9	9	8	26	19	7	15	9	10	6	4	4	11	4	8	7	5	10	7	6	6	4	9	6	8	10	5	6	10	5	15	9	10	7	13	7	4	8	9	18	8	21	9	9	7	11	5	5	17	9	8	14	11	14	4	15	8	10	15	4	23	3	9	21	14	7	13	13	8	7	5	6	8	4	16	10	5	7	6	8	11	9	23	9	8	16	17	5	11	9	11	7	8	9	9	9	13	11	12	5	9	16	6	27	14	6	12	12	7	4	13	9	12	6	7	5	10	7	7	11	10	16	11	10	7	7	13	8	8	8	10	7	11	14	11	17	8	7	14	3	5	12	13	5	7	6	13	14	16	17	33	9	14	12	7	5	16	6	19	37	10	6	23	6	6	14	12	7	7	6	15	4	6	4	6	5	12
NC_031981.2	19430509	8	11	8	15	5	8	5	9	18	10	8	6	6	9	12	10	0	9	8	12	6	7	6	15	5	8	6	10	8	5	9	11	7	7	7	12	5	15	7	4	8	9	6	8	12	9	8	15	9	7	12	10	10	7	7	10	17	10	14	3	6	13	7	10	4	10	12	12	4	12	6	6	13	8	18	11	9	8	20	8	8	3	10	8	6	11	6	10	8	14	6	6	10	7	11	18	16	15	6	8	6	13	9	9	9	11	11	7	16	6	6	14	25	20	9	6	16	12	10	8	11	9	5	9	14	12	11	8	8	14	3	9	10	11	13	13	16	12	10	17	14	14	14	12	7	14	5	9	3	7	4	6	5	4	14	12	9	3	4	18	8	13	14	14	8	5	12	16	10	4	9	1	10	11	8	10	7	6	17	9	12	7	13	8	11	9	3	10	7	7	8	11	13	7	9	19	12	10	9	10	10	4	6	7	3	8	18	7	3	13	5	16	11	13	12	8	3	6	7	9	11	13	10	4	17	17	6	9	11	8	9	8	2	7	6	11	19	9	7	9	8	7	8	19	5	14	5	7	6	5	11	19	14	10	9	6	11	7	12	5	21	11	16	14	6	6	7	8	11	10	6	11	10	11	10	11	10	16	13	10	7	12	13	7	3	10	6	8	5	11	12	10	5	34	36	2	10	9	11	8	12	11	5	14	16	15	19	7	24	12	4	10	10	13	10	14	3	10	9	6	3	6	3	16	8	4	7	8	17	9	9	9	9	8	26	19	7	14	9	10	6	4	4	11	5	8	7	5	10	7	6	6	4	9	6	8	10	5	6	11	5	15	9	10	6	13	7	4	8	9	18	8	21	9	9	7	10	5	5	16	9	8	13	11	14	4	15	8	10	15	4	23	3	9	21	14	7	12	13	8	7	5	6	8	3	16	10	6	7	6	8	11	9	23	8	8	15	17	5	11	9	11	7	8	8	9	9	13	11	12	5	9	15	6	27	14	6	12	12	7	4	13	9	12	6	7	5	10	8	7	11	10	16	11	10	7	7	13	8	7	8	10	7	11	14	11	17	9	6	14	3	5	13	13	5	7	6	13	15	16	17	33	9	14	11	8	5	16	6	19	37	9	6	23	6	6	14	12	7	7	6	15	4	7	4	6	5	12
NC_031981.2	19430510	7	10	8	15	5	8	5	9	18	10	8	6	7	9	12	10	1	9	8	12	6	7	6	15	5	8	6	10	8	5	9	11	7	7	7	12	5	15	7	5	8	9	6	8	12	9	8	14	9	7	12	10	10	8	6	10	17	10	14	3	6	13	9	10	4	10	12	12	5	12	6	6	13	8	19	11	9	7	21	8	8	3	10	8	6	10	6	10	8	14	6	6	11	7	11	18	16	16	6	8	7	13	9	9	9	11	11	7	16	6	6	14	25	20	9	7	16	12	9	8	11	9	5	8	14	12	11	8	8	14	3	9	10	11	13	14	17	12	10	17	14	14	14	12	8	14	5	9	3	7	4	6	5	4	14	12	8	3	3	18	8	13	14	14	8	5	12	17	10	4	9	1	9	11	8	10	7	6	17	9	12	7	13	8	11	9	3	10	7	7	8	11	13	7	8	20	13	10	9	10	10	5	6	7	3	8	18	7	3	13	5	16	11	13	12	8	3	7	7	9	11	13	10	5	17	17	6	9	11	8	8	8	2	7	6	11	19	9	7	9	8	7	8	19	5	14	5	7	7	5	11	19	14	11	9	6	11	7	12	5	21	11	17	14	6	6	7	8	11	10	6	11	10	11	10	11	10	16	12	10	7	12	13	7	3	10	6	8	5	11	12	10	5	33	36	2	10	9	11	8	12	11	5	15	16	15	19	7	24	12	4	10	10	13	10	14	3	10	9	6	3	6	3	16	8	4	7	8	17	9	9	9	9	8	26	19	7	14	9	10	6	5	4	11	6	8	8	5	10	7	6	6	4	10	6	8	10	5	6	11	5	16	9	10	6	14	7	4	8	9	19	8	21	9	9	7	10	5	5	17	10	8	13	11	14	4	16	8	11	14	4	23	3	9	21	14	7	12	13	8	7	5	6	8	3	16	10	6	7	6	8	12	9	23	8	8	15	17	5	11	9	11	7	8	8	9	9	13	11	12	5	9	15	6	27	14	6	12	12	7	4	13	9	12	6	7	5	10	8	7	12	10	16	11	10	7	7	13	7	7	8	11	7	11	14	11	17	9	6	14	3	5	13	13	5	7	6	13	15	17	17	32	9	14	11	8	5	16	6	18	37	9	5	23	6	6	14	12	8	7	6	16	4	7	4	6	5	12
NC_031981.2	19430511	7	10	7	15	5	8	5	9	18	10	8	6	7	9	12	10	1	9	8	11	5	7	6	15	5	8	6	10	8	6	9	11	7	7	7	12	5	15	8	5	8	9	6	8	12	9	7	14	8	7	12	11	10	8	6	10	18	10	14	3	6	13	9	10	4	10	12	12	5	12	6	6	13	8	19	12	8	7	21	8	8	3	10	8	6	11	6	10	8	14	6	6	11	7	11	18	16	16	6	8	7	13	9	10	9	11	11	7	16	6	6	14	27	21	9	7	16	12	9	8	11	9	5	8	16	12	11	8	8	14	3	9	10	12	13	14	17	12	10	16	14	14	14	12	8	14	5	9	3	7	4	6	5	4	14	11	7	3	3	18	9	13	14	14	8	5	12	17	10	4	9	1	9	11	8	10	7	7	17	9	12	7	13	7	11	9	3	10	6	7	8	11	13	7	8	20	13	10	9	10	10	5	6	7	3	8	17	7	3	13	5	16	11	13	12	8	3	7	7	9	11	13	10	5	17	17	6	9	10	8	8	7	2	7	6	11	19	9	7	9	8	7	8	18	5	13	5	7	7	5	11	18	14	11	9	6	11	7	12	5	21	11	17	14	6	6	7	8	11	10	6	12	11	11	10	11	10	16	12	10	7	12	13	7	3	10	6	9	5	11	12	11	5	33	34	2	10	10	11	8	12	11	5	15	15	14	18	7	24	12	4	10	10	13	10	14	3	10	9	6	3	6	3	16	8	4	7	8	17	10	9	9	9	8	26	19	7	15	9	10	6	5	4	11	6	8	8	5	10	7	6	6	4	10	7	8	10	5	6	11	5	17	9	10	5	13	7	4	8	9	19	8	22	9	9	7	9	5	5	17	10	8	13	10	13	4	16	8	11	14	4	23	3	9	21	14	7	12	13	7	7	5	6	8	3	16	10	6	7	6	8	12	9	22	8	8	15	17	5	11	9	11	6	8	8	10	9	13	11	12	5	9	15	6	27	14	6	12	12	7	4	13	9	12	6	7	5	10	9	7	12	10	16	11	10	6	7	12	7	7	8	11	7	12	14	11	17	9	6	14	3	5	12	13	5	7	6	13	15	17	16	31	8	14	12	8	5	16	5	18	38	9	5	22	6	6	14	12	8	7	6	16	4	7	4	6	5	11
NC_031981.2	19430512	7	10	7	15	5	8	5	9	18	10	8	6	7	9	12	10	1	9	8	11	5	7	6	15	5	8	6	10	8	6	9	12	7	7	7	12	5	15	8	5	8	9	6	8	12	9	7	14	8	7	13	11	10	8	6	10	18	10	14	3	6	13	9	9	4	11	12	12	5	12	6	6	13	7	19	12	9	7	21	7	8	3	10	8	4	11	6	10	8	14	6	6	11	8	11	18	16	16	6	8	7	13	9	10	10	11	11	7	16	6	6	14	27	21	9	7	17	12	8	8	11	9	5	8	16	12	11	8	9	14	3	9	10	12	13	14	17	12	10	16	14	14	14	12	8	14	5	9	3	7	4	6	5	4	14	11	7	3	3	18	9	13	14	14	8	5	12	17	10	4	9	1	9	10	9	10	7	7	16	9	12	7	13	7	11	9	3	10	6	7	8	11	13	7	8	19	13	10	9	10	10	5	6	7	3	8	17	7	3	13	5	16	11	13	12	8	3	7	7	10	11	13	11	5	17	17	7	9	10	8	8	7	2	7	6	11	19	9	7	8	8	7	8	18	5	13	5	7	7	5	11	19	14	11	9	6	11	6	12	5	21	11	17	14	7	6	7	8	11	10	6	12	11	11	10	11	10	17	12	10	7	12	13	8	3	10	6	9	6	11	12	12	5	33	34	2	10	10	11	8	11	11	5	15	15	14	18	7	23	12	4	10	9	13	10	14	3	11	9	6	3	6	3	15	8	4	7	8	17	10	9	9	10	8	26	19	7	15	9	11	6	5	4	12	6	8	8	5	10	7	6	6	4	10	7	8	10	6	6	11	6	17	8	10	4	13	7	5	7	9	19	8	22	10	9	7	9	5	5	17	10	8	13	10	13	4	16	8	11	14	4	23	3	9	21	14	7	12	13	7	7	5	6	8	3	16	9	6	7	6	8	12	9	22	8	8	15	16	5	12	9	11	7	8	8	10	9	13	11	12	5	8	15	6	28	14	6	12	12	7	4	14	9	12	5	7	5	10	9	7	12	9	16	11	10	6	7	12	7	7	7	11	7	12	14	11	17	9	6	14	3	5	12	13	5	7	6	13	15	17	16	31	8	14	12	8	5	16	5	18	38	9	5	22	5	6	13	12	8	7	6	16	4	8	5	6	5	11
NC_031981.2	19430513	7	10	7	15	5	8	5	10	18	10	7	7	7	9	12	10	1	9	8	11	5	7	6	16	5	8	6	10	8	6	9	12	8	8	7	12	5	15	8	5	8	9	6	8	12	9	9	14	8	7	13	12	11	8	6	10	18	10	15	3	6	13	9	9	4	11	12	12	5	13	6	6	13	7	19	12	9	7	21	7	8	3	10	8	4	10	6	10	9	14	6	6	11	9	12	19	16	16	6	8	7	13	9	11	10	11	11	7	16	6	6	14	27	21	9	7	18	12	8	8	11	8	5	8	16	12	11	8	9	14	3	10	11	12	13	14	17	12	10	17	13	14	14	12	8	15	5	9	3	7	4	6	5	4	15	11	7	3	3	16	9	13	16	14	8	5	12	16	9	4	9	1	9	10	9	10	7	7	16	9	12	8	13	7	11	9	3	10	6	7	8	11	14	7	8	20	13	11	9	11	10	5	7	7	3	8	18	7	4	15	5	16	11	13	12	8	3	7	7	10	11	13	11	5	17	17	7	9	11	8	9	7	2	7	6	10	19	9	7	8	8	8	8	18	6	13	5	8	7	6	11	18	14	11	10	6	12	6	12	5	21	11	17	14	7	6	7	8	11	10	6	12	11	12	10	11	10	17	12	10	7	12	13	8	3	10	6	8	6	11	13	12	5	33	34	2	10	10	11	8	11	11	5	15	16	14	18	6	24	12	4	10	9	13	11	14	3	11	9	6	3	6	3	15	8	4	8	8	17	10	9	9	11	8	26	20	7	15	9	11	6	5	4	12	7	8	8	6	10	8	6	6	4	10	7	8	10	6	6	11	6	17	8	10	4	13	7	5	7	9	20	8	22	10	7	7	9	5	4	17	10	8	13	10	13	5	16	8	11	14	4	23	3	9	21	14	7	12	13	7	7	5	6	8	3	16	9	6	7	6	8	12	9	22	8	8	15	16	5	12	9	11	7	8	8	10	9	13	11	12	5	7	15	6	29	14	6	12	12	7	4	14	9	12	5	8	5	10	9	7	12	9	16	11	10	6	7	12	7	7	8	11	7	12	14	12	17	10	6	14	3	5	12	13	4	7	6	13	15	17	16	30	8	15	12	8	5	16	6	18	38	9	6	23	6	6	12	11	8	7	6	18	4	8	6	6	5	11
NC_031981.2	19430514	7	10	7	15	5	7	5	10	18	10	7	7	7	9	11	10	1	9	8	11	5	7	6	16	5	8	6	10	8	6	9	12	8	8	7	12	5	15	8	5	8	9	5	8	12	9	9	14	8	7	13	12	11	8	6	10	18	10	14	3	6	13	9	9	4	11	12	12	5	13	6	6	13	7	20	12	9	7	21	7	8	3	10	8	4	9	6	11	9	15	6	6	11	9	12	19	16	16	6	8	7	13	8	10	10	11	10	7	16	6	5	14	27	21	9	8	18	12	8	8	11	10	5	7	16	12	11	8	9	14	3	10	11	12	13	14	16	11	10	17	13	15	13	12	9	15	4	9	3	7	4	6	5	4	15	11	7	3	3	16	9	13	16	14	8	5	12	16	9	4	9	1	9	10	8	10	7	7	16	9	13	8	13	7	11	9	3	10	6	7	8	11	14	7	8	20	13	11	9	11	11	5	7	7	3	8	18	7	4	15	5	16	11	13	12	7	3	7	7	10	11	13	11	5	18	16	7	9	11	8	9	7	2	7	6	10	19	9	7	8	8	8	8	18	6	13	5	8	7	6	11	18	14	11	10	6	11	6	12	5	21	11	17	14	8	6	7	9	11	10	6	12	12	12	10	11	10	17	11	10	7	12	14	8	3	10	6	8	6	11	13	13	5	33	33	2	11	10	11	8	11	11	5	15	17	14	18	7	22	12	5	10	9	13	11	14	4	11	10	6	3	6	3	14	8	4	8	8	17	10	9	9	11	8	26	20	7	16	9	11	6	5	4	12	7	8	7	6	9	8	6	6	4	10	7	8	10	6	6	11	6	17	8	10	4	13	7	5	7	8	19	8	21	10	6	7	9	5	4	17	10	8	13	10	13	5	15	7	11	14	4	23	3	9	21	13	7	12	13	7	7	5	6	8	3	16	9	6	7	7	8	12	9	23	8	8	15	16	5	12	9	11	7	8	8	8	9	13	11	12	5	7	15	6	29	14	6	12	12	7	4	14	8	12	5	8	5	10	9	7	12	9	16	11	10	6	7	11	7	7	8	11	7	12	14	12	17	10	6	14	3	5	12	12	5	7	6	13	15	17	16	30	8	15	12	9	5	16	6	18	37	9	6	23	6	6	12	11	8	7	6	20	4	8	6	6	5	11
NC_031981.2	19430515	8	10	6	15	5	7	5	10	18	10	7	8	8	9	11	10	1	9	8	11	5	8	6	17	5	8	7	10	8	6	9	11	8	8	7	12	5	15	7	6	8	9	6	8	12	10	9	13	8	7	13	13	11	8	6	10	18	10	14	3	6	13	10	9	5	11	12	12	5	13	6	6	13	7	21	12	9	7	21	7	8	3	10	8	4	9	6	11	8	15	5	6	11	9	12	19	16	16	6	8	7	13	8	10	9	11	10	7	16	7	5	13	27	20	9	8	18	12	8	8	11	10	4	7	16	12	11	8	9	14	3	10	11	12	13	14	16	11	10	17	13	14	14	12	9	15	4	10	3	7	4	6	5	4	14	11	7	3	3	16	9	13	17	14	8	5	12	16	9	4	9	2	9	10	8	10	7	7	16	9	13	8	13	7	11	9	3	10	6	6	8	11	14	7	8	20	13	11	9	11	11	5	7	7	3	8	18	7	4	15	5	16	10	13	12	7	3	7	8	10	11	13	11	5	18	16	7	9	11	8	9	7	2	7	6	10	19	9	7	8	8	8	8	18	6	13	5	8	7	6	12	18	14	11	10	6	11	6	11	5	21	11	17	14	8	6	7	8	11	10	6	12	12	12	10	11	10	17	11	10	7	12	14	8	3	10	6	8	6	11	11	13	5	33	34	2	11	10	11	8	12	11	5	15	17	14	18	7	22	12	5	10	9	13	12	14	4	11	8	6	3	6	3	13	8	4	8	9	17	10	9	9	11	8	26	21	7	16	10	11	6	5	4	12	7	8	7	7	9	8	6	5	4	10	9	8	10	6	6	11	6	17	8	10	4	13	7	5	7	8	19	8	21	10	6	7	9	5	4	19	10	8	14	9	12	4	15	6	11	14	4	24	3	9	20	13	7	12	13	7	7	5	5	8	3	16	9	5	7	7	8	12	9	23	8	8	17	15	5	12	9	11	7	8	8	8	9	13	11	12	5	7	15	6	29	13	6	12	12	7	5	14	8	13	6	8	5	10	9	7	12	9	16	11	10	6	7	11	7	7	8	11	7	12	14	12	17	10	6	14	3	4	12	12	5	7	6	13	14	17	16	30	8	15	12	9	5	15	6	18	37	9	6	23	6	6	12	11	8	7	6	20	5	8	6	6	5	11
NC_031981.2	19430516	8	11	6	15	5	7	5	10	19	10	7	8	9	9	11	10	1	9	8	11	5	8	6	16	5	9	7	10	8	6	9	11	8	9	7	12	6	15	7	6	8	9	6	7	12	10	10	12	8	7	13	13	11	8	7	10	17	10	14	3	6	13	10	9	5	11	11	13	6	13	6	6	13	7	21	12	9	8	21	7	8	3	10	8	4	9	6	11	8	14	5	6	11	9	12	19	17	16	6	8	7	13	7	10	9	11	10	7	15	7	5	13	27	20	9	8	18	11	8	7	11	10	4	7	16	12	11	8	9	14	3	10	11	12	13	14	16	11	10	17	13	14	14	12	9	15	4	10	3	8	4	6	5	4	14	11	7	3	3	16	9	13	17	14	8	6	12	16	10	4	9	2	9	9	8	10	7	7	16	10	13	9	13	7	11	9	3	10	6	6	8	11	14	7	8	20	13	11	9	11	11	5	7	7	3	8	20	7	4	15	5	16	10	13	12	7	3	7	8	10	11	13	11	5	19	16	7	9	11	8	9	7	2	7	6	10	19	9	7	8	8	8	7	18	6	13	5	8	7	6	12	18	14	11	10	6	11	5	11	5	20	11	17	15	8	6	7	8	11	10	6	12	12	12	10	11	10	17	12	10	7	12	13	8	3	10	6	8	6	11	12	12	5	34	36	2	11	9	11	9	12	12	5	14	17	15	18	7	22	11	7	10	9	13	12	13	4	12	8	7	3	6	3	14	8	4	8	9	17	10	9	9	12	8	26	21	7	16	10	11	6	5	4	12	7	8	7	7	9	8	6	5	4	10	10	8	10	6	6	11	6	17	8	10	3	15	7	5	7	8	19	8	20	11	6	7	9	5	4	19	10	8	14	10	12	3	16	6	10	14	4	24	4	9	20	13	7	12	13	7	7	5	5	8	3	16	9	5	7	7	8	12	9	23	8	8	17	15	5	12	9	11	7	8	8	8	9	13	11	12	5	7	15	6	29	13	6	12	12	7	3	14	8	13	6	8	5	10	9	7	11	9	16	11	10	5	7	10	6	7	8	11	7	12	14	12	15	10	6	12	3	5	12	11	5	7	6	13	13	17	16	31	8	16	12	8	5	15	6	18	37	9	6	23	6	6	12	11	8	7	6	20	5	8	6	6	5	11
NC_031981.2	19430517	8	10	7	15	5	7	5	10	20	10	7	8	9	9	11	10	1	10	8	11	5	8	6	15	5	9	7	10	8	6	9	11	9	9	7	12	6	15	7	6	8	9	6	8	12	10	10	12	8	7	13	13	11	8	7	10	17	10	14	3	6	13	10	9	5	11	12	13	6	13	6	6	12	7	21	12	9	8	21	7	8	3	10	8	4	9	6	12	8	14	5	6	11	9	12	19	17	16	6	8	7	13	7	10	9	11	10	7	15	7	5	15	27	20	9	8	18	11	8	7	10	10	4	7	16	12	11	7	9	14	3	10	11	12	14	14	16	11	10	17	13	14	14	12	9	15	4	10	3	8	4	6	5	4	14	11	7	3	3	16	9	13	17	14	8	6	12	16	10	4	9	2	9	9	8	10	6	7	16	10	13	9	13	7	10	9	3	10	6	6	8	11	14	7	8	20	13	11	9	9	11	5	7	6	3	8	20	7	4	15	5	15	11	13	12	7	5	7	8	10	11	13	11	5	19	16	7	9	11	8	9	7	2	7	7	10	19	9	7	8	8	8	7	19	6	13	5	8	7	6	12	18	14	11	10	6	11	4	11	5	20	11	17	15	8	6	7	9	11	11	6	12	11	12	10	11	9	17	12	11	7	12	13	8	3	10	6	8	6	11	12	12	5	34	35	2	11	9	11	9	12	11	5	13	17	15	18	7	24	11	8	10	9	13	12	13	4	11	8	7	3	6	3	14	8	4	8	9	17	10	9	9	12	8	26	20	7	16	10	11	6	5	4	12	7	8	7	7	9	8	6	5	4	10	10	8	10	6	6	11	6	18	8	10	3	15	7	5	7	8	19	8	20	11	6	7	9	5	4	19	10	8	14	10	12	3	16	6	10	14	4	24	4	9	20	13	7	12	13	7	7	5	6	8	3	16	9	5	7	8	7	12	9	23	8	8	17	15	5	12	9	11	7	8	8	8	8	14	11	13	5	8	15	6	29	12	6	12	12	7	3	14	8	13	6	8	5	10	9	7	11	9	16	11	10	5	7	10	6	7	8	11	7	12	14	12	15	10	6	12	3	5	12	12	5	7	6	13	13	17	16	31	8	15	12	8	5	17	7	18	35	9	6	22	6	7	12	11	8	7	6	20	5	8	6	6	5	11
NC_031981.2	19430518	8	10	7	15	4	7	5	10	20	10	7	8	9	9	10	10	2	10	8	11	5	8	6	15	6	9	7	10	8	6	9	11	9	9	7	12	6	15	6	6	8	9	6	8	12	10	10	12	8	7	13	13	11	8	7	10	17	10	14	3	5	13	10	9	5	11	12	13	6	13	6	6	11	7	21	12	9	8	21	7	8	3	10	8	4	9	6	12	8	14	5	6	11	9	12	19	19	15	6	8	7	13	7	10	9	11	10	7	16	7	6	15	27	20	9	8	19	11	8	6	10	10	4	7	16	12	11	7	9	14	3	10	11	12	14	14	16	10	10	17	13	14	14	12	9	14	4	10	3	8	4	6	6	4	13	11	7	3	3	16	9	13	17	14	9	6	12	16	10	4	9	2	9	9	8	10	6	7	16	10	13	10	13	7	10	9	3	10	6	6	8	10	14	7	7	20	13	11	9	9	11	5	7	6	3	8	20	7	4	15	5	15	11	13	12	7	5	7	8	10	10	14	10	6	19	16	7	9	11	8	9	7	2	7	6	10	19	9	7	8	8	8	7	19	6	12	5	8	7	6	12	18	13	11	10	6	12	5	11	5	20	11	17	15	8	6	7	9	11	11	6	12	11	12	10	11	8	17	12	11	8	12	14	8	3	10	6	8	6	11	12	12	5	34	36	1	11	9	11	9	13	11	5	14	16	15	18	7	24	11	8	9	9	13	12	14	4	11	8	7	3	6	3	14	8	4	8	9	17	10	9	9	12	8	26	20	7	17	11	11	6	5	4	12	7	8	7	7	9	8	6	5	4	9	10	8	10	6	6	11	6	18	9	10	3	15	6	5	7	8	19	8	20	11	6	7	9	4	4	19	10	8	13	9	12	3	16	6	10	13	4	23	4	9	20	13	7	12	13	7	7	5	6	8	3	17	9	5	7	8	7	12	9	23	8	7	17	15	5	12	9	10	7	8	8	8	8	14	11	13	5	8	15	7	29	12	6	12	12	7	3	14	8	12	6	8	5	10	9	8	11	9	16	11	10	5	7	10	6	7	8	11	7	12	14	12	15	10	6	12	3	5	12	12	5	7	6	13	12	16	16	31	8	15	12	8	5	16	7	20	35	9	6	23	6	7	13	11	9	7	6	20	5	8	6	6	5	11
NC_031981.2	19430519	8	10	7	15	4	7	5	10	20	10	7	8	9	9	10	10	2	11	8	11	5	8	6	15	6	9	7	10	8	6	9	11	9	9	7	12	6	15	6	6	8	9	5	8	11	10	10	12	8	7	13	13	11	8	7	10	17	10	14	3	5	13	10	9	5	11	12	13	6	13	6	6	11	7	21	14	9	8	20	7	8	3	10	8	4	9	6	13	8	14	5	6	11	9	12	19	19	15	6	8	7	13	7	10	9	11	10	7	16	7	6	15	27	20	9	8	18	11	8	6	10	9	4	7	16	12	11	7	9	14	3	10	11	12	14	14	16	10	10	17	13	13	15	12	9	14	4	10	3	8	4	6	6	4	14	11	7	3	3	16	9	13	17	14	9	5	12	16	10	4	10	2	9	9	8	10	6	7	17	10	13	10	13	6	10	8	3	10	6	6	8	10	14	8	7	20	13	11	9	9	11	5	7	7	3	8	20	7	4	14	5	15	11	13	12	6	5	7	8	10	10	13	10	6	19	16	7	9	11	8	9	7	2	7	6	10	19	9	7	7	8	9	7	19	6	12	5	8	7	6	11	18	13	11	10	6	12	5	11	5	20	10	17	15	8	6	7	9	11	11	6	12	11	12	10	10	8	16	12	11	8	12	15	7	3	10	6	8	6	11	12	12	5	32	36	1	11	9	11	9	13	10	5	14	16	15	18	7	22	11	8	9	9	13	12	14	4	11	8	7	3	6	3	14	8	4	9	9	17	10	9	9	12	8	26	20	7	17	11	11	6	5	4	13	7	8	7	7	8	8	6	5	4	9	10	8	10	6	6	10	6	19	9	9	3	15	6	5	7	8	19	8	20	11	6	7	9	4	4	19	10	8	13	9	12	3	16	6	10	13	4	23	4	9	21	13	7	12	13	7	7	5	6	8	3	17	9	5	7	8	7	12	9	23	8	7	17	15	5	13	9	10	8	8	8	8	8	13	11	13	5	8	15	7	28	13	6	12	12	7	3	15	8	12	6	8	5	10	10	8	11	10	16	12	10	4	7	10	6	7	8	11	7	12	14	12	15	10	6	12	3	5	12	12	5	7	6	13	12	16	16	31	8	15	11	8	5	16	7	19	34	9	6	23	6	7	14	11	9	7	6	20	5	8	6	7	5	11
NC_031981.2	19430520	8	10	7	15	5	7	5	10	20	11	7	8	9	9	10	10	2	11	8	11	5	7	6	15	6	9	7	10	8	6	9	11	9	9	7	12	6	14	6	6	9	9	5	8	11	10	10	12	8	7	14	13	12	8	7	12	17	10	14	3	5	13	10	9	5	11	12	13	6	13	7	6	11	7	21	14	9	8	20	7	8	3	10	9	4	9	6	13	8	14	5	7	12	9	11	19	19	15	6	8	7	13	6	10	9	10	9	7	16	7	6	15	27	20	9	7	18	11	8	6	10	9	4	8	16	12	11	7	9	14	3	10	11	12	14	13	15	10	10	17	13	13	14	12	9	14	4	10	4	8	5	6	6	4	14	12	7	3	3	16	9	12	16	14	9	5	11	16	10	4	10	2	9	9	8	10	6	7	17	10	13	10	12	6	10	7	3	10	6	6	9	10	14	9	8	20	13	11	9	9	11	5	7	7	3	8	20	6	4	14	4	15	11	13	13	6	5	7	8	10	10	13	11	6	19	18	7	9	11	8	9	7	1	7	6	10	18	9	7	8	8	9	7	19	6	12	5	8	7	6	11	18	13	11	10	6	12	5	11	5	20	10	17	15	8	6	8	9	11	11	6	12	11	11	10	10	9	16	12	11	8	12	15	7	3	10	6	8	6	11	12	12	5	32	35	1	11	8	11	9	13	10	5	14	16	14	18	7	22	11	9	9	9	13	13	14	5	11	8	7	3	6	3	14	8	4	9	9	16	10	10	9	12	9	26	18	7	17	10	11	6	5	3	13	7	8	7	7	8	9	6	5	5	9	10	8	10	6	6	10	6	19	9	9	3	14	6	5	7	8	19	8	20	11	6	7	9	4	4	19	10	8	14	9	12	3	16	6	10	13	4	23	4	9	21	13	7	10	14	6	7	5	6	7	3	17	8	5	6	8	8	12	9	23	8	7	17	15	5	13	9	10	8	8	8	8	8	13	11	13	5	8	15	7	28	13	5	12	12	7	3	15	8	12	6	8	5	10	10	8	11	10	16	12	10	4	6	10	7	7	8	11	7	13	15	12	12	10	6	12	3	5	12	12	5	7	6	13	12	16	16	31	8	15	11	8	5	16	7	19	34	10	6	22	6	7	14	11	9	7	5	20	6	7	6	7	5	11
NC_031981.2	19430521	8	10	6	15	5	7	5	10	20	10	7	8	9	10	10	10	2	11	8	12	5	7	6	15	6	10	7	10	8	6	9	11	10	9	8	13	6	14	6	6	9	9	5	8	11	10	10	12	8	7	13	13	12	8	7	12	15	10	15	3	5	13	10	9	5	11	12	12	7	13	7	6	11	7	22	14	9	9	20	7	8	3	10	9	4	9	6	13	8	15	5	8	12	9	11	18	19	15	6	8	7	13	6	10	9	10	9	7	16	7	6	15	27	20	9	7	18	11	9	6	10	9	4	8	16	11	9	7	9	14	3	10	11	12	14	13	15	9	10	15	12	14	14	12	9	14	4	10	4	8	5	6	6	4	14	12	7	3	3	16	8	11	16	14	9	5	11	16	10	4	9	2	9	8	8	10	6	7	17	10	13	10	12	6	10	7	3	10	6	5	9	10	14	9	8	20	13	11	9	8	10	5	7	8	3	6	20	6	4	14	4	15	11	13	13	6	5	6	8	10	10	14	11	5	19	18	7	9	11	8	9	7	1	7	6	10	18	8	7	7	8	8	7	19	6	12	5	7	7	6	11	16	12	11	10	6	11	5	11	5	20	10	17	15	8	6	8	9	10	10	6	12	11	10	10	10	9	16	12	11	8	11	14	7	3	10	6	8	6	11	12	12	5	32	36	1	10	7	11	9	13	10	5	13	16	14	17	7	21	10	9	9	9	13	14	14	5	11	8	7	3	6	3	14	8	4	9	9	16	10	10	9	12	9	25	18	6	17	10	11	6	5	3	13	6	7	7	7	8	9	6	5	5	9	10	8	10	6	6	10	6	19	9	9	4	14	6	5	7	7	19	8	20	11	6	7	8	5	4	18	10	8	14	10	12	3	16	6	10	11	4	23	4	9	21	13	7	10	15	6	6	5	6	8	3	17	8	5	6	8	8	12	9	23	8	7	17	15	4	13	9	10	8	8	8	8	7	13	11	14	5	8	15	7	28	13	5	13	12	7	3	15	8	12	7	8	5	9	10	7	11	9	15	11	10	4	7	10	7	7	8	11	7	13	15	12	12	10	7	12	3	5	13	12	5	7	6	13	12	17	16	31	8	15	11	8	5	17	9	19	34	10	6	23	6	7	14	11	9	7	7	20	6	7	6	8	5	11
NC_031981.2	19430522	10	10	6	15	5	6	5	10	20	10	6	8	9	10	10	10	2	11	8	12	5	7	6	16	6	9	7	10	8	6	9	11	10	8	8	13	6	14	6	6	9	9	5	8	11	10	10	11	8	7	13	13	12	7	7	12	15	10	15	3	5	13	11	9	5	11	13	12	6	13	7	6	11	7	22	14	9	9	20	7	8	3	10	10	4	9	6	13	8	15	5	8	12	9	11	17	19	15	6	8	7	12	6	10	9	10	9	7	16	7	6	15	27	20	10	7	18	11	9	6	10	9	4	8	16	11	9	7	9	15	3	11	11	12	14	13	15	9	10	15	12	14	14	12	9	14	4	10	4	8	4	6	6	4	14	12	7	3	3	16	7	12	16	14	9	5	11	16	10	4	9	2	9	8	8	10	5	7	17	10	12	10	13	6	10	7	3	10	6	5	9	10	13	9	8	20	13	11	8	8	9	6	7	8	3	6	20	6	4	14	4	14	10	13	13	6	5	6	8	10	9	15	11	5	20	18	7	9	11	8	7	7	1	7	6	10	18	8	8	8	8	8	7	19	6	12	5	7	7	6	11	16	12	11	10	6	11	5	11	5	20	8	17	15	7	6	8	9	10	11	6	12	11	10	10	10	9	15	11	12	7	11	15	7	3	10	6	8	6	11	12	12	5	33	36	1	9	7	11	8	13	10	5	13	16	14	17	7	21	10	9	9	9	13	14	13	5	11	8	7	3	6	3	14	9	4	9	9	16	10	10	9	12	9	25	18	6	18	10	11	6	5	3	13	6	7	7	7	8	9	6	5	5	9	10	8	10	6	6	10	6	19	9	9	4	14	6	5	6	7	19	8	20	11	6	7	8	5	4	17	10	8	14	10	12	3	16	6	10	12	4	23	4	9	22	13	6	10	15	6	6	5	6	8	3	17	8	5	8	8	8	12	9	23	8	7	17	15	4	13	9	10	8	8	8	8	7	14	11	14	5	8	15	7	28	13	5	13	11	7	3	15	8	12	7	8	4	9	10	7	9	9	15	11	10	4	7	10	7	7	8	11	7	13	15	12	12	10	7	12	3	5	13	12	5	7	6	13	12	17	16	31	8	15	11	8	5	17	9	19	34	10	6	23	6	7	14	11	8	7	7	20	6	7	6	8	5	11
NC_031981.2	19430523	10	10	6	15	5	6	5	10	20	11	6	9	9	10	10	10	2	11	8	12	5	7	6	16	6	9	7	10	9	6	8	11	10	8	8	13	6	14	6	6	9	9	5	8	11	10	10	11	8	7	13	13	12	7	7	12	15	10	15	3	5	13	11	9	5	11	13	12	6	13	7	6	11	8	22	14	9	9	20	7	8	3	10	10	4	9	6	13	8	15	5	8	11	9	11	16	18	15	6	8	7	12	6	11	8	10	9	7	16	7	6	15	26	20	10	7	19	11	9	6	10	9	4	8	16	12	9	7	9	16	4	11	11	12	14	13	15	9	9	16	12	14	14	12	9	14	4	9	4	8	4	6	6	4	14	12	7	3	2	16	6	12	16	14	9	5	11	16	10	4	9	2	9	8	7	10	5	7	17	11	12	10	14	6	10	7	3	10	6	5	9	10	13	9	8	20	13	11	8	8	8	6	7	8	3	6	20	6	4	13	4	14	10	13	13	6	5	6	8	10	9	14	11	5	20	18	7	8	11	8	7	7	1	7	6	10	18	8	8	8	8	8	7	19	6	13	6	6	7	8	11	15	11	10	11	6	11	5	11	5	20	8	17	15	7	7	8	9	10	11	6	12	11	10	10	10	9	15	12	12	7	11	15	7	4	10	6	8	6	11	12	12	5	33	38	1	9	7	11	8	14	10	6	13	16	15	17	7	21	10	9	9	9	13	13	13	5	11	8	7	3	6	3	14	9	4	8	9	16	10	9	10	12	9	24	18	7	18	10	11	6	5	3	13	6	7	7	7	8	9	6	5	5	9	10	8	10	6	6	11	6	19	9	8	4	13	6	5	7	7	19	8	20	11	6	7	7	5	4	17	10	8	14	10	12	3	16	6	10	12	4	24	5	9	22	13	6	10	15	6	6	5	6	7	2	17	8	5	8	8	8	12	9	23	8	8	19	14	4	13	9	10	8	8	8	8	7	14	11	14	5	8	15	7	27	13	5	13	11	7	3	15	8	12	7	8	4	9	10	7	9	9	15	11	10	4	7	10	7	7	8	12	7	13	15	12	12	10	7	12	3	5	13	12	5	7	6	12	12	18	16	30	8	15	11	8	5	17	9	20	34	10	6	23	7	7	14	11	8	7	7	19	6	7	6	8	5	9
NC_031981.2	19430524	10	10	6	15	5	6	5	10	20	11	6	9	9	10	10	11	2	11	9	12	5	6	6	16	6	9	7	10	9	6	8	11	10	8	8	13	6	14	6	6	9	9	5	8	11	10	10	11	8	7	13	13	12	7	7	11	15	11	15	3	5	13	11	9	5	11	13	12	6	13	7	6	11	8	22	14	9	9	19	7	8	3	10	10	4	9	6	13	8	14	5	8	11	9	10	16	18	15	6	8	7	12	5	11	8	10	9	7	16	7	6	15	26	20	10	7	19	11	9	6	10	9	4	8	16	12	9	7	8	16	4	11	11	12	14	13	15	9	9	16	12	14	14	12	9	14	4	9	4	8	4	6	6	4	14	12	7	3	3	17	6	12	16	14	9	5	11	16	10	4	9	2	9	8	7	10	5	7	17	11	12	10	14	6	10	6	3	10	6	5	9	10	13	9	8	19	12	11	8	8	8	6	7	8	3	6	20	6	4	13	4	14	10	13	13	6	5	6	8	10	9	14	11	5	20	18	7	8	11	8	7	7	1	7	6	11	18	9	8	8	8	8	8	18	6	13	6	6	7	9	11	15	11	10	12	6	11	5	11	4	21	8	17	14	7	7	8	10	10	11	6	12	11	10	9	11	9	15	13	12	7	11	15	7	4	10	6	8	6	11	12	12	5	33	38	1	9	7	11	8	14	10	6	13	16	15	17	7	21	10	9	9	9	13	13	13	5	11	8	7	3	6	3	13	10	4	8	9	16	10	8	10	12	9	24	17	7	18	10	11	6	5	3	13	5	8	7	7	8	8	6	5	5	9	10	8	10	6	6	11	6	19	9	7	4	13	6	5	7	7	19	8	20	10	6	7	7	5	4	18	10	8	14	10	12	3	16	6	10	13	4	24	5	9	22	14	6	10	15	6	5	5	6	7	2	17	8	5	8	8	8	12	8	23	9	8	19	14	4	13	9	10	8	8	8	8	7	14	11	14	6	8	15	7	26	13	5	13	10	7	3	15	8	12	7	8	5	9	10	8	9	9	15	11	9	4	7	10	7	7	8	12	7	13	15	12	12	10	7	12	3	5	13	12	5	7	6	12	12	18	15	30	8	15	11	9	5	18	9	20	33	10	6	23	7	7	14	11	8	7	7	19	6	7	6	8	5	9
NC_031981.2	19430525	10	10	6	14	5	6	5	11	20	11	6	9	9	10	10	11	2	11	9	12	5	6	6	16	6	9	7	10	9	6	8	11	11	9	8	13	6	16	6	6	9	9	5	8	11	10	10	11	8	8	13	13	12	6	8	11	14	11	15	3	5	14	12	9	5	11	13	12	6	13	7	6	11	8	22	14	9	9	19	7	8	3	10	10	4	9	6	13	8	14	5	8	11	9	10	16	18	15	6	8	7	12	5	11	8	10	9	7	16	7	6	15	26	21	10	7	18	11	9	6	9	9	4	8	16	12	9	7	7	15	4	11	11	11	14	12	15	9	9	16	12	14	14	13	9	14	4	9	4	8	4	6	6	4	14	12	7	3	3	17	6	12	15	14	9	5	11	16	10	4	9	2	9	8	7	11	5	6	17	11	12	10	14	6	10	6	3	10	6	5	9	10	13	9	8	19	12	11	8	8	8	6	7	8	3	6	20	6	3	13	4	14	9	13	14	6	5	6	8	10	9	14	11	5	21	18	7	8	12	9	7	7	1	7	6	11	18	9	8	8	8	8	8	20	6	13	6	6	7	9	11	15	11	10	12	6	11	5	11	4	21	8	17	14	7	7	8	10	10	11	6	12	11	10	9	11	9	14	13	12	7	11	16	7	4	10	6	7	6	11	11	12	5	33	38	1	9	7	10	8	14	10	6	13	16	15	17	7	21	10	9	9	10	13	13	13	5	10	8	7	3	6	4	13	10	4	8	9	16	10	8	10	12	9	23	17	7	17	10	11	6	5	3	13	5	8	7	7	8	9	6	4	5	9	10	8	9	6	6	11	5	19	9	7	5	13	6	6	8	7	19	9	20	10	6	7	7	5	4	17	10	8	13	10	13	3	16	6	10	13	4	24	5	9	21	16	6	10	15	7	5	5	6	7	2	18	8	5	8	8	8	12	8	23	9	8	19	14	4	13	9	11	8	8	8	8	7	14	11	14	6	8	15	7	25	13	5	13	10	7	3	15	8	12	7	9	5	9	10	8	9	9	15	11	9	4	7	10	7	7	8	12	7	13	15	13	12	10	7	12	3	5	13	12	5	7	6	12	12	18	15	30	8	15	11	9	6	18	9	20	32	10	7	23	7	7	14	11	8	7	7	19	6	7	6	9	5	9
NC_031981.2	19430526	10	10	6	14	5	6	4	12	20	11	6	9	9	10	9	11	2	11	9	12	5	6	6	16	5	9	7	9	9	5	8	10	12	9	8	13	6	17	6	6	9	9	5	9	11	10	10	11	7	8	13	13	12	6	7	11	14	11	15	3	5	14	12	9	5	11	13	12	6	13	7	6	11	8	20	13	9	9	19	7	8	3	10	10	4	9	6	13	8	14	5	8	11	9	10	16	18	15	6	8	7	12	5	10	8	10	9	7	16	7	6	15	26	21	10	7	18	11	9	6	9	9	4	9	16	12	9	7	7	15	4	11	11	11	14	12	15	9	9	17	12	14	14	13	9	14	4	9	4	8	4	6	8	4	14	13	7	3	3	17	6	12	15	14	9	5	11	17	10	4	9	2	9	9	7	11	5	7	17	11	11	10	14	6	10	5	3	10	8	5	9	10	13	9	8	19	12	12	8	8	8	6	7	8	3	7	20	6	3	13	4	15	10	13	14	6	5	6	8	10	9	14	10	6	21	18	7	8	12	9	7	7	1	8	6	11	18	8	8	8	8	8	8	20	6	13	6	6	7	10	11	15	11	10	11	5	11	5	11	4	21	8	17	14	7	7	7	10	10	11	6	12	11	10	9	11	10	15	13	12	7	11	16	7	4	10	6	8	6	11	12	12	5	36	39	1	8	8	10	8	14	10	6	13	17	17	17	7	22	10	9	9	10	13	13	13	5	9	8	7	3	5	4	13	10	5	8	9	16	10	8	10	12	9	22	19	7	17	10	12	6	5	4	12	5	8	6	7	8	10	6	4	5	9	10	8	9	6	6	11	4	19	10	7	5	13	6	6	8	7	19	9	20	10	6	7	7	6	4	17	10	8	13	10	13	3	16	6	10	13	4	24	5	9	22	16	6	10	15	7	5	5	6	7	2	19	8	5	8	8	8	12	8	23	9	9	19	13	3	12	10	11	8	8	8	8	7	13	11	14	6	8	15	8	24	13	5	13	10	7	3	15	8	12	7	9	5	9	10	7	9	9	14	11	8	4	7	10	7	7	8	12	7	13	15	13	12	10	7	12	3	5	13	12	5	8	6	13	12	18	14	30	8	15	11	9	6	18	9	20	32	10	7	23	7	7	14	11	8	7	7	18	7	7	6	9	5	8
NC_031981.2	19430527	10	10	6	14	6	6	4	12	18	11	6	9	9	10	9	11	2	11	8	11	5	5	6	16	5	9	7	9	9	5	8	10	12	10	8	13	5	17	6	6	9	9	5	8	11	10	10	11	7	8	13	13	12	6	7	11	14	11	15	3	5	14	12	9	5	11	13	12	7	13	7	6	11	8	19	13	9	9	18	7	8	3	10	10	4	9	6	13	8	14	6	8	11	9	10	16	18	15	6	8	7	12	5	10	8	10	9	7	17	8	6	15	28	21	10	7	18	11	9	6	10	9	4	9	16	12	8	8	7	16	4	11	11	11	14	14	15	9	8	18	12	14	13	13	9	14	4	10	4	8	4	6	8	4	14	13	7	3	3	17	6	12	15	14	9	5	11	17	9	4	9	2	9	9	7	9	5	7	17	10	11	10	14	6	10	5	3	10	8	6	9	10	13	9	8	19	12	12	8	8	8	6	7	8	3	7	20	6	3	13	4	15	10	13	14	6	5	6	8	10	9	13	10	6	21	17	6	8	12	9	7	7	1	8	6	11	17	8	8	8	8	8	9	20	6	13	6	6	7	10	11	14	11	9	11	5	10	5	11	4	22	8	17	14	7	7	7	10	9	11	6	11	10	10	9	11	10	15	13	12	7	11	16	7	4	10	6	8	6	13	13	12	5	36	39	1	8	8	11	8	14	9	5	13	17	17	17	7	22	10	9	9	10	13	13	13	5	9	8	7	3	5	4	13	10	4	9	9	16	10	8	10	12	9	22	19	7	17	9	12	6	5	4	12	5	8	6	7	8	10	7	4	4	10	10	8	10	6	6	11	4	20	10	7	5	13	5	5	9	7	18	9	20	10	6	6	7	6	4	17	10	7	14	10	14	3	16	6	10	13	4	23	5	9	22	16	7	8	15	7	5	5	6	7	2	19	8	5	8	8	8	13	8	22	9	9	19	13	3	12	10	11	9	8	8	8	7	13	11	14	6	8	15	8	24	13	5	12	10	7	3	16	8	13	7	9	5	9	10	7	9	8	14	11	8	4	7	11	7	7	8	12	7	14	15	13	11	10	7	12	3	5	12	12	5	9	6	13	12	18	15	30	8	16	11	9	6	18	9	20	32	13	7	24	7	7	14	11	8	7	7	17	7	8	6	9	5	8
NC_031981.2	19430528	10	10	6	14	6	6	4	12	18	11	6	9	9	10	9	11	2	11	8	11	5	5	6	16	5	10	7	9	9	5	8	11	12	10	8	13	6	16	6	6	9	9	6	8	12	10	11	11	8	8	13	14	12	7	7	11	14	11	15	3	5	14	12	9	5	10	13	12	7	13	7	6	10	8	19	13	10	9	18	7	8	2	9	10	4	9	6	13	8	14	6	8	11	9	11	16	18	15	6	8	8	12	4	10	8	9	9	7	17	8	6	15	28	21	10	6	18	11	8	6	10	9	4	8	16	13	8	8	8	17	4	11	11	11	14	14	15	10	9	17	12	14	14	13	9	14	4	10	4	8	4	6	8	4	14	13	7	3	3	18	6	12	15	14	10	5	11	18	9	4	9	2	9	9	7	9	5	7	16	11	12	10	14	6	10	5	3	10	8	6	9	10	13	9	9	20	12	12	9	8	8	7	7	8	3	7	20	6	3	12	4	15	10	13	14	6	5	6	7	10	9	13	10	6	21	17	6	8	13	9	7	7	2	8	6	11	17	8	9	8	8	9	9	20	6	13	6	6	7	10	11	15	11	9	11	6	10	5	11	4	22	8	17	14	7	7	7	10	11	11	6	11	10	11	9	10	11	15	13	12	7	12	17	7	4	10	6	9	6	13	12	12	5	36	39	1	8	8	11	8	14	9	7	13	17	17	17	8	22	11	9	8	10	13	13	13	5	9	9	8	3	5	4	13	10	4	8	10	19	10	8	10	12	9	21	19	8	16	9	12	6	5	4	12	5	8	6	7	8	10	7	4	4	10	10	8	10	6	6	11	4	20	10	8	5	13	5	5	9	7	18	9	20	11	6	6	8	6	4	17	10	7	14	10	14	3	16	6	10	12	4	24	6	11	22	16	7	10	15	7	5	5	6	7	2	19	8	5	8	8	8	13	8	22	9	9	19	13	4	12	10	11	9	8	8	8	7	13	11	14	5	8	16	8	24	13	5	12	10	7	3	15	8	13	7	9	5	9	10	7	10	8	14	11	8	4	7	11	7	7	8	12	7	14	15	13	11	10	7	12	3	5	12	12	5	9	6	13	12	18	15	31	8	17	11	9	6	18	9	21	32	13	7	25	8	7	12	11	7	8	7	17	7	8	6	10	5	9
NC_031981.2	19430529	10	10	6	14	6	6	4	12	16	11	6	9	9	11	9	11	2	11	8	11	5	5	6	16	5	10	7	9	9	5	8	11	12	10	8	13	6	17	6	6	9	9	6	8	12	10	11	11	8	8	13	14	12	7	7	11	14	11	14	3	5	14	12	9	5	11	12	12	7	14	7	6	10	8	18	13	10	9	18	6	8	2	9	11	4	9	6	14	8	14	6	8	11	9	11	16	18	14	6	8	8	12	4	10	8	9	8	7	17	8	6	15	28	21	10	6	18	11	9	6	10	9	4	8	16	13	8	8	8	16	4	12	11	11	14	14	16	10	9	17	12	14	14	13	9	14	4	11	4	8	4	6	8	4	15	14	6	3	3	17	6	12	15	14	10	5	11	18	9	4	9	3	9	9	7	9	5	7	16	11	11	10	14	6	10	5	3	10	8	8	10	10	14	9	9	20	12	12	9	8	8	7	7	8	3	7	20	6	3	12	4	15	10	13	16	6	5	6	7	10	9	13	10	6	22	18	6	8	13	10	7	7	2	8	7	10	17	8	9	8	8	9	9	19	6	13	6	6	7	10	11	14	11	9	11	6	10	5	11	4	23	8	17	15	7	7	7	10	11	11	6	11	10	11	9	10	11	15	13	12	7	12	17	7	4	11	6	9	6	13	12	12	5	36	39	1	8	8	11	8	14	9	7	13	17	17	16	8	22	11	9	8	10	13	13	13	5	9	9	8	3	6	3	13	10	4	8	10	19	10	9	10	12	9	21	19	8	16	9	12	6	5	4	11	5	9	6	7	9	9	7	4	4	10	10	8	10	6	6	11	4	20	10	9	5	13	5	6	9	7	17	10	20	12	6	6	8	6	4	17	10	7	13	10	14	3	16	6	10	12	4	24	6	11	22	17	7	10	15	7	5	5	6	7	2	20	8	5	9	9	8	13	8	22	9	9	19	13	4	12	10	11	9	8	8	8	7	13	10	14	5	8	16	8	23	13	5	12	10	7	3	15	7	13	7	9	4	9	10	7	10	8	13	12	8	4	7	10	7	6	8	12	7	14	15	13	11	10	7	13	3	5	12	12	5	9	6	13	12	18	15	32	8	17	10	9	6	18	9	21	32	13	7	26	8	7	12	11	7	8	7	17	7	9	6	10	5	9
NC_031981.2	19430530	10	10	6	14	6	6	4	13	15	11	7	9	9	11	9	12	2	11	8	11	5	6	6	15	5	10	7	9	9	5	9	11	12	10	8	13	6	18	6	6	9	9	6	8	12	10	11	11	8	8	12	13	12	7	7	11	15	11	15	3	5	14	12	9	5	11	12	12	7	14	7	6	10	8	18	13	10	10	18	6	8	2	9	11	4	9	6	14	8	14	6	8	11	9	11	17	18	12	6	8	8	12	4	10	8	9	8	7	17	8	6	15	28	21	10	7	18	11	9	6	10	9	5	8	15	13	8	8	8	16	4	12	11	11	14	14	16	9	9	17	12	14	14	14	9	14	4	11	4	8	4	6	8	4	15	14	6	3	3	17	6	12	15	14	10	5	11	18	9	4	9	3	9	9	7	9	5	7	16	11	10	10	14	7	10	5	3	10	8	8	10	10	14	9	9	20	12	12	9	8	8	7	7	8	3	7	20	5	3	12	4	16	10	13	16	6	5	6	7	10	9	13	10	6	22	18	6	8	13	10	7	7	2	8	8	10	17	8	9	8	8	9	9	19	6	14	7	7	7	10	11	14	11	9	11	6	10	4	11	4	23	8	17	15	8	7	7	10	11	11	6	10	10	12	9	10	11	15	13	12	7	13	17	6	4	11	6	9	6	13	12	12	5	36	40	2	8	8	11	8	14	9	7	13	17	17	16	8	22	11	9	8	10	13	13	13	5	10	9	8	3	7	3	13	10	4	8	10	19	10	9	10	12	9	21	19	8	16	9	12	6	5	4	11	5	9	6	7	9	9	7	4	4	11	10	8	10	6	6	11	4	21	10	9	5	13	5	6	9	7	17	10	20	12	5	6	8	6	4	17	11	7	13	10	14	3	16	6	10	12	4	24	6	11	22	17	7	10	15	7	5	5	6	7	2	20	8	5	9	9	8	13	8	22	9	8	19	13	4	12	10	11	9	9	8	8	7	11	10	14	5	8	16	8	23	13	5	12	10	7	3	15	7	13	7	9	4	9	10	7	10	8	13	12	8	4	6	10	7	6	8	12	7	14	15	13	11	10	7	13	3	5	12	12	5	8	6	13	12	18	15	32	8	17	10	9	6	18	9	21	31	13	7	26	8	7	12	11	7	8	7	17	7	9	6	10	5	9
NC_031981.2	19430531	10	11	7	13	6	6	4	13	15	11	7	9	8	11	9	12	2	11	8	11	6	6	6	15	5	10	7	9	9	5	9	11	12	11	8	13	6	18	7	6	10	9	6	8	12	11	13	11	8	8	12	13	12	7	7	12	16	11	15	3	5	14	12	9	5	11	12	12	7	14	7	6	10	9	18	13	10	10	16	6	8	2	8	11	4	9	6	14	8	14	6	8	11	9	11	18	18	12	6	8	8	13	4	10	8	10	8	7	17	8	6	14	28	21	10	7	18	11	9	6	10	9	5	8	15	13	8	8	8	16	4	12	11	11	14	14	16	9	9	17	12	13	14	14	9	14	4	11	4	8	4	6	8	4	14	15	6	3	4	17	6	12	14	14	10	5	11	18	9	4	8	3	9	9	7	9	5	7	16	11	10	10	14	7	10	5	3	10	8	8	9	10	14	9	9	20	12	12	9	8	8	7	7	8	3	7	20	5	3	12	4	17	10	13	16	6	5	6	8	10	9	13	10	6	23	18	7	8	13	10	7	7	2	8	8	10	17	8	9	8	8	9	9	19	6	14	7	7	7	11	12	14	11	9	11	6	10	3	11	4	22	8	15	15	8	7	7	10	12	10	6	10	11	12	9	11	11	16	13	12	7	13	17	6	4	11	5	9	6	13	12	13	5	36	40	2	8	8	11	8	14	9	7	13	17	17	16	8	22	11	9	8	10	13	13	13	5	10	9	8	3	7	3	13	11	5	8	10	19	10	9	10	12	8	21	20	8	15	9	12	6	5	5	12	5	9	6	6	9	9	6	4	4	11	10	7	10	6	6	11	4	21	10	8	5	13	5	6	9	7	18	10	20	12	5	6	9	6	4	17	10	7	13	10	14	3	16	6	10	12	4	23	6	11	22	17	7	9	15	7	6	5	6	7	2	20	8	5	9	9	9	13	8	22	9	8	19	15	4	12	10	11	8	9	8	8	6	13	10	14	5	7	16	8	23	14	5	12	10	7	3	15	7	13	7	9	4	9	10	7	11	8	13	12	7	4	6	10	7	6	8	13	7	14	15	13	11	9	7	13	3	5	12	12	6	8	6	13	12	18	15	32	8	17	10	9	6	17	9	21	31	13	6	26	8	7	12	12	6	8	7	17	7	9	6	11	5	10
NC_031981.2	19430532	10	11	7	13	6	6	4	13	15	11	7	9	8	11	9	12	2	11	8	11	6	6	5	15	5	9	7	9	8	5	9	11	12	11	8	13	6	18	7	6	10	9	6	8	12	11	13	11	9	8	12	13	12	7	7	12	16	11	15	3	5	14	12	9	5	11	12	12	7	13	7	5	10	9	19	14	10	10	16	6	8	2	8	12	4	9	6	14	8	14	6	8	12	9	11	18	18	12	6	8	8	13	4	10	8	10	8	6	17	8	6	14	28	21	9	7	17	11	9	6	10	9	5	8	15	13	8	9	7	16	4	12	11	11	14	14	16	8	9	17	12	14	14	14	9	14	4	11	4	8	4	6	8	4	13	15	6	4	4	17	6	12	14	14	10	5	11	18	9	4	8	3	9	9	7	9	5	7	16	12	9	10	14	7	10	5	3	11	8	8	9	10	14	9	8	20	12	12	9	8	8	7	7	8	3	7	20	6	3	12	4	17	10	13	16	6	5	6	8	9	9	13	10	6	23	18	7	7	13	10	7	7	2	9	8	10	17	8	9	8	8	9	9	19	5	14	7	7	7	11	12	14	12	9	12	6	10	3	11	4	23	8	15	15	8	7	7	10	12	10	6	10	11	12	9	11	11	17	15	12	7	13	17	8	4	11	5	9	6	13	12	13	5	36	40	2	8	8	11	8	14	9	7	13	17	17	16	8	22	11	9	7	10	13	13	13	5	10	10	9	3	7	3	13	12	5	8	10	19	10	9	10	13	8	22	20	8	14	8	12	7	5	5	13	5	9	5	6	9	9	6	4	4	11	10	8	10	6	6	11	4	21	10	8	5	13	5	6	9	7	18	10	21	12	5	6	9	6	4	17	10	7	13	10	14	3	16	6	10	12	4	23	6	11	22	17	7	9	14	7	6	5	7	7	2	20	9	5	9	9	9	14	9	22	9	8	19	15	4	12	10	11	8	9	8	8	6	13	10	14	5	7	16	8	23	14	5	11	10	7	3	15	7	14	7	9	4	9	10	7	11	8	13	12	7	4	7	10	7	6	8	13	7	14	15	12	11	10	7	13	3	5	12	12	6	8	6	13	12	18	15	32	8	17	10	9	6	18	9	21	30	13	6	27	8	7	12	11	6	8	7	17	7	8	6	12	5	11
NC_031981.2	19430533	10	11	7	14	6	6	4	13	14	10	7	9	9	11	9	12	2	11	8	11	6	6	5	15	5	9	7	9	8	5	9	11	12	11	8	13	6	18	7	6	10	9	6	8	12	11	13	11	8	8	12	14	12	7	7	12	16	11	15	3	5	15	12	10	5	11	12	12	7	14	7	5	10	9	19	14	10	10	16	6	8	3	7	12	4	9	6	14	8	14	6	8	12	9	11	17	18	11	6	8	8	13	4	11	8	10	8	6	17	8	7	14	28	21	9	7	17	11	9	6	10	8	5	8	15	13	8	9	7	15	4	12	11	12	14	14	16	8	10	17	12	14	14	14	8	14	4	11	4	8	4	6	8	4	13	15	6	4	4	17	6	12	14	13	10	5	11	17	9	4	8	3	9	9	7	9	5	7	16	12	9	10	12	7	10	5	3	11	7	8	8	10	14	9	8	20	12	12	8	8	7	7	7	8	3	7	20	6	3	11	4	16	10	13	16	6	5	6	8	10	9	13	10	6	23	17	7	7	12	10	7	7	2	9	8	10	16	8	9	8	8	9	9	18	5	14	7	7	7	11	12	13	12	8	12	6	10	3	11	4	23	8	15	15	8	8	7	10	12	8	6	9	11	12	10	11	11	17	15	12	7	13	17	7	5	11	5	9	6	13	12	13	5	36	40	2	8	8	11	8	14	9	7	13	17	17	17	8	22	11	9	7	10	13	13	13	5	10	10	9	3	7	3	13	12	5	8	10	19	10	9	10	14	8	21	19	8	14	9	12	7	5	5	13	5	9	5	6	9	10	6	4	4	11	11	8	11	6	6	11	4	20	10	8	5	13	5	6	9	7	18	10	21	12	5	6	9	6	4	17	10	7	13	10	14	4	16	6	10	12	4	24	6	11	22	17	7	9	14	7	6	5	7	6	2	20	9	5	9	9	9	14	8	22	9	8	19	15	4	12	10	11	8	9	8	8	6	13	10	14	5	7	15	8	23	15	5	11	10	7	3	15	7	14	7	9	4	9	10	7	11	8	13	12	7	4	7	10	6	6	7	13	7	14	15	12	11	10	6	13	3	5	12	11	6	8	5	14	11	19	15	32	8	17	10	9	6	18	9	20	30	13	6	27	8	7	12	12	6	8	8	17	7	8	6	12	5	11
NC_031981.2	19430534	10	11	7	14	6	6	4	13	15	10	7	9	9	11	9	12	2	11	8	11	6	6	5	16	5	9	6	9	8	5	9	11	12	12	8	13	6	18	7	6	10	9	6	8	12	11	13	11	8	8	12	14	12	7	7	12	16	11	15	3	5	15	12	10	5	11	12	11	7	14	7	5	10	9	19	16	10	10	16	7	8	4	7	12	4	9	6	14	8	14	6	8	12	9	11	17	18	11	6	8	8	13	4	11	8	10	8	6	17	8	7	14	28	21	9	7	17	11	9	6	10	8	5	8	15	13	8	9	8	15	4	12	11	11	13	14	16	8	10	17	12	14	15	14	7	14	4	11	4	8	4	6	8	4	14	15	6	4	4	17	6	11	14	13	10	5	11	17	9	4	8	3	9	9	7	9	5	7	16	12	9	10	12	7	10	5	3	11	7	8	8	10	14	9	8	20	12	12	8	9	7	7	7	8	2	7	20	6	3	11	4	16	10	13	17	6	5	6	8	10	9	13	10	6	23	17	7	7	12	10	7	7	2	9	8	10	16	9	9	8	8	9	9	18	5	14	7	7	7	11	12	12	12	8	12	6	10	3	10	4	23	8	15	15	8	8	7	9	12	9	6	9	11	12	10	11	11	17	15	11	7	13	17	8	5	11	5	9	6	13	13	12	5	36	40	2	10	8	12	8	13	9	7	13	17	17	17	8	22	11	9	7	11	12	13	13	5	10	9	9	3	7	3	13	12	5	8	10	19	10	8	10	14	8	21	20	8	14	9	12	7	5	5	13	5	9	5	6	9	10	7	4	4	11	11	8	11	6	6	11	4	20	10	8	5	13	5	6	9	7	18	10	21	12	5	6	9	6	4	18	10	7	13	10	15	4	16	6	10	12	4	24	6	11	22	15	8	9	14	7	6	5	7	6	2	20	7	5	9	9	8	14	8	22	9	8	16	15	4	12	10	11	8	9	8	8	6	13	10	14	5	7	15	8	23	15	5	11	10	7	3	15	7	14	7	9	4	9	10	7	11	8	13	12	7	4	7	10	6	6	7	13	7	14	15	12	11	10	6	13	3	5	12	11	6	8	5	15	11	19	15	32	8	17	10	9	6	18	9	21	30	13	6	27	8	7	12	12	6	8	8	17	7	8	6	12	5	11
NC_031981.2	19430535	10	12	7	15	6	6	4	13	15	10	6	9	9	10	9	12	2	11	8	11	7	6	5	16	5	9	6	9	8	4	9	10	11	12	8	13	6	18	7	6	10	9	6	7	12	10	13	10	8	8	12	14	11	7	7	12	16	11	15	2	5	15	12	10	5	11	12	11	7	15	7	5	10	9	19	16	10	10	15	7	7	4	7	13	4	9	6	14	8	14	5	8	12	8	10	18	17	11	6	8	8	12	4	11	8	10	8	7	17	8	7	14	28	20	10	7	17	11	9	6	10	8	5	8	14	14	8	9	8	15	4	12	11	11	13	14	16	8	10	16	12	14	15	14	7	14	4	11	4	8	4	6	8	3	14	16	6	3	4	17	6	11	13	12	10	5	10	15	9	4	8	3	9	10	7	9	5	7	15	12	9	10	12	7	10	6	3	12	7	8	8	11	14	9	8	20	12	11	8	9	7	8	7	8	3	7	20	6	3	11	4	16	10	13	17	6	5	6	8	10	10	12	10	6	23	17	7	7	12	10	7	7	2	9	8	10	16	9	9	8	7	9	9	18	5	14	7	7	7	11	12	12	12	8	12	6	11	3	10	4	23	8	15	14	8	8	7	9	12	9	6	9	11	11	10	11	11	17	14	11	7	13	17	8	5	11	5	9	6	13	13	12	5	36	40	1	10	8	12	8	13	9	7	12	17	17	17	8	22	11	9	6	11	12	13	12	5	10	9	9	3	7	3	13	12	5	8	9	19	10	8	10	14	7	21	21	8	14	9	12	7	5	5	12	6	9	5	6	9	10	7	4	4	11	11	8	11	6	6	11	4	20	10	7	5	13	5	6	9	7	17	10	21	12	5	7	9	6	4	18	10	7	13	10	15	4	17	6	10	12	4	24	6	11	22	15	8	9	14	7	6	5	7	6	2	20	7	5	9	9	8	14	8	22	9	8	15	16	4	12	10	11	8	9	8	8	6	13	10	14	5	7	15	8	23	15	5	11	10	8	3	15	7	14	7	9	4	8	10	7	11	8	13	12	7	4	6	10	6	6	7	14	7	14	15	12	11	10	6	13	3	5	12	11	6	8	5	15	11	19	15	31	7	16	10	9	6	17	9	21	30	15	6	26	8	7	12	12	6	8	8	17	7	9	6	12	5	12
NC_031981.2	19430536	10	12	7	15	5	6	4	13	15	10	6	9	9	9	9	12	2	11	8	11	7	6	5	16	5	9	6	9	8	4	10	10	11	12	8	13	6	18	7	6	10	9	6	6	12	10	13	10	8	8	11	15	11	7	7	12	16	11	15	2	5	15	12	10	5	11	12	10	7	15	7	5	10	9	18	15	10	10	14	7	7	4	7	13	4	9	6	14	8	14	5	8	12	7	10	17	17	11	6	8	8	12	4	11	7	10	7	7	17	10	7	13	26	20	10	7	17	11	9	6	11	8	5	8	13	14	8	9	7	15	3	12	11	12	13	14	16	8	10	16	12	14	14	14	7	14	4	12	4	8	4	6	8	3	14	16	6	3	4	17	5	11	13	12	10	5	10	15	9	4	8	3	9	9	7	9	5	7	16	12	9	10	12	7	10	6	3	11	7	8	7	12	14	10	8	20	12	11	8	9	7	8	7	8	3	7	20	6	3	11	4	16	10	13	16	6	5	6	8	10	10	12	10	7	22	18	7	7	12	10	7	7	2	9	8	10	17	9	10	8	7	10	9	18	5	14	7	7	7	11	12	12	12	8	12	7	12	3	10	4	23	8	16	14	8	8	7	9	12	9	6	8	11	11	10	11	10	17	15	11	7	13	17	8	4	11	5	9	6	13	13	12	5	35	39	1	10	8	11	8	13	9	7	12	16	17	15	8	22	11	9	6	10	12	13	10	5	10	9	9	3	7	3	13	12	5	8	9	19	10	8	10	14	7	21	21	8	14	8	12	7	5	5	11	6	9	5	5	9	10	7	4	4	10	11	8	12	6	5	11	4	19	10	7	5	13	5	6	9	7	17	11	20	12	5	7	10	6	4	18	10	7	13	10	15	4	18	6	9	12	4	24	6	11	22	15	8	8	14	7	6	5	7	5	2	20	7	5	9	9	7	14	8	22	9	8	15	16	4	12	10	11	8	9	8	8	7	12	10	14	5	8	14	8	22	14	5	11	11	7	3	15	6	14	7	9	4	8	10	7	11	8	13	12	7	4	6	10	6	6	7	14	7	14	15	12	11	10	6	13	3	5	12	11	6	9	6	15	11	19	15	31	7	15	10	9	6	17	9	22	30	15	7	26	8	7	12	11	6	8	8	19	7	9	6	12	5	11
NC_031981.2	19430537	10	12	7	15	5	6	4	13	14	10	6	9	9	9	9	12	2	11	7	11	7	6	5	16	5	9	6	9	8	4	10	10	11	12	7	13	6	18	7	7	10	10	6	6	13	10	13	10	8	8	11	15	10	7	8	12	16	11	15	2	5	15	12	10	5	11	12	10	7	15	7	6	10	9	18	15	11	10	14	7	7	4	7	13	4	9	6	14	8	14	5	8	12	7	10	16	18	11	6	8	8	12	4	11	7	11	7	7	17	10	7	13	26	20	10	7	16	10	9	6	12	8	5	8	13	14	8	10	7	15	3	12	11	12	13	13	16	8	10	16	12	14	14	14	7	14	4	12	3	8	4	6	8	3	14	16	6	3	4	17	6	11	13	12	10	5	9	15	9	6	8	3	8	9	7	9	5	7	16	12	9	10	12	7	10	6	4	11	6	8	7	12	14	10	8	19	12	11	8	9	7	9	7	8	3	7	20	6	4	11	4	16	9	13	16	6	5	6	8	10	10	12	10	7	22	18	7	7	12	9	7	7	2	9	8	10	17	9	10	8	7	10	9	18	5	14	6	9	7	11	12	12	12	8	12	7	12	3	10	4	23	8	16	14	8	8	7	9	12	10	6	8	11	11	10	11	10	17	15	11	7	13	17	8	4	11	5	9	6	13	13	12	5	35	38	1	10	7	11	8	12	9	7	12	18	17	16	8	22	11	9	6	10	12	13	10	5	10	9	9	3	7	3	13	12	5	8	9	19	10	8	10	14	7	21	21	8	14	8	12	7	5	5	11	6	9	5	5	9	10	7	4	4	10	11	8	12	6	5	11	4	19	10	7	5	13	4	6	9	7	17	11	20	12	5	8	10	6	4	18	10	7	13	10	15	4	18	6	9	12	4	24	6	11	22	15	8	7	13	6	6	5	6	5	2	20	7	5	9	9	7	14	8	22	9	8	15	15	4	12	10	11	8	9	8	8	7	12	10	14	5	8	14	8	22	14	5	11	12	7	4	14	6	14	7	9	4	8	10	7	11	7	13	12	7	4	7	10	6	6	7	14	7	14	15	12	11	10	6	13	3	5	12	11	6	9	6	15	11	19	15	31	7	15	10	9	6	17	9	21	30	15	7	25	8	7	12	11	6	8	8	19	7	9	6	12	5	11
NC_031981.2	19430538	10	12	7	15	5	6	4	13	14	11	6	9	9	9	9	12	2	11	7	11	7	6	5	15	5	9	6	9	8	4	10	10	11	12	7	13	6	18	7	7	10	10	6	6	13	10	14	10	9	8	11	15	10	7	8	12	16	11	15	2	5	15	11	10	5	10	12	10	7	15	6	6	10	9	18	15	11	10	14	7	7	4	7	13	4	9	6	13	8	14	5	8	11	7	10	15	18	11	6	8	8	12	4	11	7	11	7	7	17	10	7	14	25	20	11	7	16	10	9	7	12	8	5	8	12	14	8	10	7	15	3	12	11	13	13	13	16	8	10	17	12	14	13	14	7	14	4	12	3	8	4	6	8	3	14	17	6	3	4	17	6	11	13	12	10	5	8	15	9	6	8	3	7	10	6	9	5	7	16	12	9	10	12	7	10	6	3	11	5	8	7	12	14	9	8	19	12	11	8	9	7	9	7	8	3	7	20	6	4	11	3	16	9	13	16	6	5	6	8	11	10	12	10	7	21	17	7	7	12	8	7	7	2	9	8	11	17	10	10	8	7	10	9	18	5	14	6	9	7	11	12	12	12	9	12	6	12	3	10	4	22	8	16	14	8	8	7	9	11	10	6	8	12	12	9	11	10	17	15	11	7	13	17	8	4	11	5	9	6	12	13	12	5	35	39	1	10	7	11	8	11	9	7	12	18	17	16	8	21	11	9	6	10	12	13	10	5	10	9	9	3	8	3	13	12	5	8	8	19	10	8	10	13	7	20	21	7	14	9	12	6	5	5	11	6	9	5	5	8	11	7	4	5	10	11	8	12	6	5	11	4	19	10	7	5	14	4	6	9	7	17	11	20	12	5	8	10	6	4	18	10	7	13	10	15	4	18	6	9	12	5	24	6	11	22	15	8	8	14	6	6	5	6	5	2	20	7	5	9	9	7	13	8	21	9	8	15	15	4	12	10	11	8	9	8	7	7	12	10	14	5	8	14	8	22	14	5	11	12	7	4	14	5	13	7	9	4	8	10	7	11	7	12	12	7	4	7	11	6	6	7	14	7	15	15	12	11	10	6	13	3	5	12	11	6	9	6	15	11	19	15	31	7	14	10	9	6	17	9	21	30	14	7	25	9	6	12	11	6	8	7	19	7	9	6	12	5	11
NC_031981.2	19430539	10	12	7	15	5	6	4	13	14	10	6	9	9	9	9	11	2	11	7	11	7	6	5	15	5	9	6	9	8	4	10	10	11	12	7	13	6	18	7	7	10	10	6	6	13	10	13	10	9	8	11	15	10	7	8	12	16	11	15	2	5	15	11	10	5	10	12	10	7	15	6	6	10	9	18	16	11	8	14	7	7	4	7	13	4	9	6	13	8	14	5	8	11	7	10	15	18	11	6	8	8	12	4	11	7	11	7	7	17	10	7	15	24	20	11	8	16	10	9	7	12	8	5	8	12	14	9	10	7	15	3	12	11	13	13	13	16	8	10	17	12	14	13	14	7	13	4	12	3	8	4	6	8	3	13	18	6	3	4	16	6	11	13	12	10	5	8	16	9	6	8	3	6	10	7	9	4	7	16	12	9	10	12	7	10	6	3	11	5	8	6	12	13	9	8	19	12	11	8	9	7	9	7	8	2	6	20	6	4	11	3	16	9	13	16	6	5	6	8	11	10	12	10	7	21	17	7	7	11	8	7	7	2	9	8	12	17	9	10	8	8	10	9	17	5	14	6	9	7	11	12	12	12	9	12	6	12	3	10	4	22	8	15	14	8	8	7	9	11	11	6	8	13	12	9	11	10	17	15	11	7	13	17	8	4	11	5	9	6	12	14	13	5	35	39	1	10	7	11	8	11	9	7	12	18	16	16	8	21	11	9	6	10	12	13	10	5	10	9	9	3	8	3	14	12	5	8	8	19	10	8	10	14	8	20	21	7	14	9	12	6	5	5	11	7	9	5	6	8	11	7	4	6	10	11	8	12	6	5	11	4	20	10	7	5	14	4	6	9	7	17	11	19	11	5	9	10	6	4	18	10	7	13	11	15	4	18	5	9	12	5	24	6	11	22	15	8	8	14	6	6	5	6	5	2	20	7	6	9	9	7	13	8	21	9	8	15	15	4	12	10	11	8	9	8	6	7	12	10	13	5	8	14	8	22	14	5	11	12	7	4	14	5	13	7	9	4	8	10	8	11	7	11	12	7	4	7	11	6	6	7	14	7	15	15	12	11	10	6	13	3	5	12	11	6	9	6	16	11	19	15	31	7	14	10	9	6	17	9	21	30	14	7	25	9	6	12	11	6	8	7	19	7	10	6	12	5	11
NC_031981.2	19430540	11	12	7	14	5	6	4	13	14	10	6	8	9	9	9	11	2	11	7	11	6	6	5	15	5	9	6	9	8	4	12	10	11	12	7	13	6	20	7	7	10	10	6	6	13	10	14	10	9	8	11	15	10	7	8	12	16	11	15	2	5	15	11	10	5	10	12	10	7	15	6	6	10	9	18	16	11	8	14	7	7	4	7	13	4	9	6	13	8	14	5	8	11	9	10	16	18	11	6	8	8	12	4	11	7	11	7	7	17	10	7	15	24	17	11	8	16	10	9	6	12	8	5	8	12	14	9	10	7	15	3	12	10	13	13	13	17	8	10	17	12	14	12	14	7	13	4	12	3	8	4	7	9	3	13	18	6	3	4	16	8	11	13	12	10	5	7	15	9	6	9	3	6	10	6	9	4	7	16	12	9	10	12	7	10	6	3	11	5	8	6	12	13	9	8	19	12	11	8	9	7	9	7	8	2	6	20	6	4	11	3	16	9	13	16	7	5	6	8	11	10	11	10	7	21	17	7	7	12	8	7	7	2	9	8	12	17	9	10	8	8	8	9	17	5	14	6	9	7	11	12	12	12	9	12	6	10	3	10	4	22	8	15	14	8	7	7	9	11	11	6	8	13	12	9	11	10	17	15	11	7	13	17	8	4	11	6	9	6	12	14	12	5	34	39	1	10	7	11	8	11	9	9	12	18	16	16	8	22	11	9	6	10	12	12	10	5	10	9	9	3	8	3	13	12	7	7	8	19	10	8	10	14	8	20	20	7	14	9	12	6	5	5	11	7	9	5	6	8	11	7	4	6	10	10	8	12	6	5	11	4	21	9	7	5	14	4	6	9	7	17	11	19	10	5	9	10	6	4	18	10	7	14	11	14	4	18	5	9	12	5	24	6	11	22	15	8	8	13	7	6	4	6	5	2	20	7	6	9	9	7	13	8	21	9	8	15	15	4	13	10	11	8	9	9	6	6	13	9	13	5	7	14	8	22	14	5	11	12	7	4	14	4	13	7	9	4	8	10	9	11	7	11	12	7	4	7	11	6	6	7	14	6	15	15	11	11	10	6	13	3	5	12	11	6	9	6	17	11	18	15	30	7	13	11	9	6	17	9	21	30	14	8	25	9	6	12	11	6	8	7	19	7	10	6	12	5	11
NC_031981.2	19430541	11	12	7	14	6	6	4	13	14	10	6	9	9	10	9	11	2	11	7	11	6	6	6	15	5	9	6	9	9	5	12	10	11	11	7	13	6	20	7	7	10	10	6	6	13	10	14	10	9	8	10	15	9	7	8	14	16	11	15	2	5	14	11	10	5	10	12	9	7	15	6	6	9	9	18	16	11	9	14	7	7	4	7	13	4	9	6	13	8	14	5	8	11	9	11	15	17	11	6	8	8	12	4	11	7	11	7	7	17	10	7	15	24	18	10	8	16	10	9	6	11	8	5	8	13	14	9	10	7	15	3	12	10	13	13	13	17	9	10	17	12	14	12	14	7	13	4	12	3	8	4	7	9	3	14	18	6	3	4	16	8	11	14	12	10	5	7	15	9	6	9	3	6	10	6	9	4	7	16	12	9	10	12	7	10	6	3	10	5	8	6	13	13	9	8	19	12	12	8	9	7	9	7	7	2	6	20	6	4	11	3	16	9	13	16	7	5	6	8	11	10	11	11	7	20	18	7	7	13	8	7	8	2	9	8	12	17	9	10	8	8	8	9	17	5	14	6	9	7	11	11	12	12	9	12	6	10	3	10	4	23	9	15	13	8	7	7	9	11	11	6	8	13	12	9	11	10	18	15	11	7	13	17	8	4	11	6	9	6	12	14	12	5	34	40	1	10	7	11	8	11	9	9	12	17	16	16	8	23	12	9	7	10	12	12	10	5	10	9	10	3	8	3	13	12	7	7	8	19	10	8	10	14	8	20	20	7	15	9	11	6	5	5	11	6	9	5	6	8	11	7	4	6	10	10	8	12	6	5	11	4	21	8	7	5	13	4	6	9	7	16	11	19	10	5	9	9	6	4	18	10	7	14	11	14	4	18	3	9	12	5	21	6	11	22	16	8	8	14	7	6	4	6	5	2	20	7	5	9	9	8	13	7	21	9	8	16	15	4	12	10	10	8	9	9	6	6	13	8	13	4	7	15	8	22	14	5	11	12	7	4	14	4	13	7	9	4	8	10	9	11	6	11	12	7	4	7	11	6	6	7	14	6	15	15	11	11	10	6	14	3	5	12	11	6	9	6	17	11	18	15	30	7	13	11	9	6	17	9	22	30	14	8	26	9	6	12	11	6	8	7	19	6	10	6	12	5	11
NC_031981.2	19430542	11	12	7	14	6	6	4	13	14	10	6	9	10	10	9	11	2	11	7	11	6	6	6	15	5	9	6	10	9	5	12	10	11	11	7	13	6	20	7	7	10	10	6	6	14	10	14	9	9	8	10	15	10	8	9	16	16	11	15	2	5	13	11	10	5	10	13	9	7	15	6	5	9	8	18	17	12	9	13	7	7	4	6	13	4	9	6	13	8	14	5	8	11	9	11	15	18	11	6	8	8	12	4	11	8	11	7	6	17	10	7	15	26	18	10	8	16	10	9	6	11	7	5	8	12	15	10	9	7	15	3	12	11	13	13	13	17	9	11	17	12	14	13	14	7	13	4	12	3	8	4	7	9	3	15	18	6	3	5	16	7	11	14	12	10	5	6	14	9	6	9	3	7	10	6	9	4	7	16	13	9	11	12	7	10	6	3	10	6	8	6	13	13	10	9	19	12	12	8	9	7	9	7	8	2	6	20	6	4	11	3	17	9	13	16	7	5	6	8	11	10	11	11	7	19	16	6	7	12	8	7	8	2	9	8	12	17	9	9	8	8	8	10	17	5	14	5	9	7	11	11	12	12	9	12	6	10	3	10	4	23	9	15	15	8	7	6	9	11	11	6	7	13	12	9	11	10	17	15	10	7	13	17	8	4	11	6	9	6	12	14	12	5	36	40	1	10	7	11	8	11	9	9	12	17	16	16	8	24	12	9	7	10	12	12	10	5	10	9	10	3	8	3	14	12	7	7	8	18	10	8	10	14	8	20	20	7	15	9	11	6	5	5	11	6	9	5	7	8	12	7	4	6	10	10	8	11	6	5	10	4	22	8	7	5	13	4	5	9	7	16	11	19	10	5	9	9	6	5	19	10	7	14	11	14	4	17	3	9	12	5	22	6	12	22	16	8	8	14	8	6	4	6	5	2	22	7	5	9	9	9	14	7	21	8	8	19	15	4	12	11	10	8	9	9	6	8	12	9	13	4	7	15	8	22	14	5	11	13	7	5	14	4	14	7	8	5	8	10	9	10	6	11	12	7	4	7	11	6	6	7	14	6	15	15	11	11	10	5	14	3	5	12	11	6	9	6	18	11	18	15	30	7	13	11	9	6	17	9	22	30	14	8	27	10	6	11	11	6	8	7	19	6	10	7	12	6	11
NC_031981.2	19430543	11	12	7	15	6	6	4	13	14	10	6	9	10	10	11	11	3	11	7	11	6	6	6	15	5	9	6	10	9	5	12	10	11	11	7	13	6	20	7	8	10	10	6	6	14	10	14	9	9	8	10	15	10	8	9	16	16	11	15	2	5	13	11	10	5	10	13	9	7	15	6	5	9	8	18	17	12	9	13	7	7	4	6	13	4	9	6	12	8	14	5	8	11	9	11	15	16	10	6	8	8	12	4	11	8	11	7	6	17	10	7	16	26	17	10	8	16	10	9	6	11	7	5	8	12	15	10	9	7	15	3	12	11	13	13	13	17	9	11	17	12	14	13	14	7	13	5	12	3	8	4	7	9	3	16	18	6	3	5	16	7	11	14	12	10	5	6	14	9	6	8	3	7	10	6	9	4	8	16	13	9	11	12	7	12	6	3	10	6	8	6	13	13	11	9	19	11	12	8	9	7	9	7	8	2	6	20	6	4	11	3	17	9	13	16	7	5	6	8	11	10	11	11	7	19	16	6	8	12	8	7	8	2	9	8	12	18	9	9	8	7	8	10	17	5	14	5	8	7	11	11	11	11	9	12	6	10	3	10	4	23	9	15	15	8	7	6	9	10	11	6	7	13	12	9	11	10	17	15	10	7	12	17	8	4	11	6	9	6	12	14	12	5	36	40	1	10	7	11	8	11	9	9	12	17	17	16	8	24	11	9	8	9	11	12	10	4	10	9	10	3	8	3	14	12	7	7	8	18	10	8	10	14	8	19	20	7	15	9	11	6	5	5	11	6	10	5	7	8	12	7	4	6	10	10	8	11	6	5	10	4	22	8	7	5	13	4	5	9	7	16	11	19	10	5	9	9	6	5	19	10	7	14	11	14	4	17	3	9	12	5	22	6	12	22	15	8	8	14	8	6	4	6	5	2	22	7	5	9	9	9	14	7	20	8	8	19	15	4	12	10	10	8	9	9	6	8	12	9	13	4	7	15	8	22	14	4	11	13	7	5	14	4	14	7	8	5	8	10	9	9	6	11	12	7	4	7	11	6	7	7	14	6	15	15	11	11	10	5	14	3	5	12	11	6	9	6	18	11	18	14	30	7	13	10	10	6	17	9	22	30	13	8	26	10	6	11	11	6	8	7	19	6	10	7	12	6	11
NC_031981.2	19430544	11	11	7	15	6	6	4	13	14	10	6	9	10	10	10	12	3	11	7	11	6	6	6	15	5	9	6	10	10	5	12	10	12	11	7	12	6	20	7	8	10	10	6	6	14	10	14	9	9	9	12	15	10	8	9	16	16	11	15	2	5	14	11	10	5	11	13	9	7	15	6	5	9	8	17	17	11	9	13	7	7	4	6	13	4	10	6	13	8	15	5	8	11	9	11	15	16	9	6	8	8	13	4	11	8	11	7	6	17	10	7	16	25	18	10	8	17	10	9	5	11	7	5	8	13	15	10	9	7	15	3	12	11	13	13	13	17	9	11	17	12	14	14	14	7	13	5	12	3	8	4	7	9	3	16	18	6	3	5	17	7	12	14	12	10	5	6	14	9	6	8	3	7	10	6	9	4	8	16	13	9	11	13	7	12	6	3	9	6	8	6	13	13	11	10	19	11	12	8	9	7	9	7	8	3	5	20	6	4	11	3	17	9	13	17	7	5	6	8	11	10	11	11	7	18	16	7	8	13	8	7	8	3	9	8	12	18	9	9	8	7	8	10	17	5	14	5	8	7	11	11	10	11	9	12	6	10	3	10	4	23	10	15	14	8	7	6	8	10	11	6	7	13	12	9	11	10	17	15	10	7	12	17	8	4	11	6	9	6	13	14	12	5	36	40	1	10	7	11	8	11	9	9	12	17	17	16	7	24	11	9	8	9	11	12	10	4	10	9	9	3	8	3	14	12	7	7	8	18	10	8	10	14	8	20	20	7	15	10	11	6	5	5	11	6	10	5	7	7	12	8	4	6	10	9	8	10	6	5	10	4	22	8	7	5	13	4	5	9	7	16	11	19	10	5	9	9	6	5	19	10	7	14	12	14	4	17	3	9	12	5	23	6	12	22	15	8	9	14	8	6	4	5	5	2	22	7	4	9	9	9	14	7	20	8	8	19	15	4	12	10	10	8	9	9	6	8	12	9	13	4	7	15	8	22	14	4	11	14	7	5	14	4	14	7	8	5	8	10	9	9	6	12	12	7	4	7	11	7	7	8	14	7	16	15	11	11	10	5	14	3	5	12	11	6	9	6	18	11	18	13	30	7	13	10	10	7	17	9	22	30	13	8	25	10	6	11	11	6	9	7	19	6	10	7	12	6	11
NC_031981.2	19430545	11	11	7	15	6	5	4	13	14	10	6	9	10	9	10	12	3	10	6	11	6	6	6	15	5	9	7	10	10	5	11	10	12	11	7	11	6	21	7	8	10	10	6	6	14	10	14	9	9	9	12	15	10	8	9	14	16	11	15	2	5	14	11	10	5	10	13	9	7	15	6	5	9	8	17	16	11	9	13	7	7	4	6	13	4	10	6	13	8	15	5	8	11	9	11	15	16	9	6	8	8	13	4	11	8	11	7	6	17	10	7	16	23	19	10	8	18	10	9	5	11	6	5	9	13	15	7	10	7	15	3	12	10	13	12	13	17	8	11	16	12	14	15	14	7	12	5	12	3	8	4	7	10	3	16	18	6	3	5	17	7	12	14	13	10	5	6	14	9	6	8	3	7	10	6	9	4	8	16	13	9	11	13	7	12	6	3	9	6	8	6	13	13	11	10	19	11	12	8	9	7	10	7	9	3	5	19	6	4	11	3	16	9	13	18	7	5	6	8	11	10	11	11	7	18	15	7	8	13	8	7	8	3	9	9	11	18	9	9	7	7	8	10	17	5	14	5	8	7	11	11	9	11	9	12	6	10	3	9	4	23	10	15	14	7	8	6	8	10	11	6	7	12	12	9	11	10	16	15	10	7	12	17	8	4	11	6	8	6	13	14	13	5	35	40	1	10	7	12	8	11	9	9	12	17	17	15	7	25	11	9	8	9	11	12	10	4	10	9	9	3	8	3	14	12	7	7	8	19	10	8	10	14	8	20	19	7	15	10	10	6	5	5	11	6	10	5	7	7	12	8	4	6	10	10	8	10	6	5	9	4	21	8	7	5	13	4	5	11	7	15	11	19	10	5	9	9	6	5	19	10	7	14	12	14	4	16	3	9	11	5	23	6	12	21	15	8	9	15	8	6	4	5	5	2	22	7	4	9	8	9	14	7	19	8	8	19	15	4	12	10	9	8	9	9	6	9	12	9	13	4	8	12	8	21	14	4	11	14	7	5	14	4	14	7	8	5	8	10	9	9	6	12	12	9	4	7	11	7	7	8	14	7	17	15	11	11	10	5	14	3	5	12	12	6	9	6	17	11	18	13	30	7	13	10	10	7	17	8	22	30	13	8	22	10	6	11	11	6	9	7	19	6	10	7	12	6	11
NC_031981.2	19430546	12	11	7	15	6	5	4	12	14	8	6	9	10	9	10	12	3	10	6	11	6	7	6	16	5	9	7	10	10	5	11	10	12	11	6	11	6	21	7	8	10	10	7	6	14	9	14	9	9	8	12	15	10	8	9	15	16	11	15	2	5	14	11	10	5	10	13	12	7	14	6	5	9	8	17	16	11	9	13	7	7	4	6	12	4	10	7	14	8	15	5	8	11	9	11	15	16	10	6	8	8	13	4	11	8	11	6	6	17	10	7	16	23	19	10	8	18	10	9	5	11	6	5	9	13	15	7	10	7	15	3	12	10	13	12	13	16	8	12	16	12	14	15	14	7	12	5	12	3	8	4	7	10	3	17	18	6	3	5	16	7	13	14	13	10	5	6	14	9	6	8	3	7	11	6	9	4	8	16	13	9	11	13	7	11	6	3	9	5	8	7	13	13	10	10	19	11	11	8	9	7	10	7	9	3	5	19	6	4	11	3	16	9	13	19	6	4	6	8	11	9	11	11	7	20	15	7	7	13	8	7	9	3	9	9	12	18	9	9	7	7	8	10	17	5	14	5	8	7	11	11	10	11	9	12	7	10	3	9	4	23	10	15	14	7	8	5	8	10	10	6	6	13	12	9	11	10	16	15	10	8	12	17	8	4	11	6	8	7	13	14	13	5	35	40	1	10	7	12	8	10	10	9	12	16	16	15	7	25	10	9	8	10	13	12	10	4	10	9	9	3	8	3	14	12	7	7	8	20	10	8	9	15	8	21	19	7	15	10	10	6	5	5	11	6	10	5	7	8	12	8	4	6	10	10	8	10	6	5	9	4	21	8	7	5	13	4	5	11	6	16	11	19	10	5	9	9	6	5	19	10	7	14	12	14	4	16	3	9	11	5	24	6	11	22	15	8	9	15	8	6	4	5	5	2	24	7	4	9	8	9	13	7	19	7	8	19	16	5	12	10	9	8	9	9	7	9	12	9	13	4	8	12	8	22	14	4	11	14	7	5	14	4	15	7	8	6	8	10	9	9	6	12	12	9	4	7	11	7	7	8	14	7	17	15	11	11	10	5	14	3	5	11	12	6	10	6	17	11	18	13	30	7	13	10	10	7	17	8	22	30	13	7	22	10	6	11	11	6	8	7	19	6	10	7	12	6	10
NC_031981.2	19430547	12	11	7	15	6	5	4	12	14	8	6	9	10	8	10	12	3	10	6	11	6	6	6	16	5	9	7	10	10	5	11	10	12	11	6	11	7	21	7	8	11	10	7	6	14	9	14	9	9	8	11	15	10	8	9	15	16	11	15	2	5	14	11	10	5	10	13	12	7	14	6	6	9	8	17	17	11	9	12	7	7	4	6	12	4	10	7	14	8	15	5	8	11	9	11	15	16	10	6	8	8	13	4	11	8	11	6	6	17	10	7	15	23	19	10	8	19	10	9	5	10	6	5	9	13	15	7	10	7	15	3	12	10	13	13	13	16	8	12	17	12	14	16	14	7	12	5	12	3	8	4	7	10	3	17	18	6	3	5	14	7	13	12	13	10	5	6	14	9	6	8	3	7	11	6	9	4	8	16	13	9	11	13	7	11	6	3	9	5	7	8	13	13	10	10	18	11	11	8	9	7	9	7	9	3	5	19	6	4	11	3	16	9	13	19	7	4	6	8	11	9	11	11	7	20	15	7	7	14	8	7	9	4	10	9	11	18	8	9	8	7	8	10	17	5	14	5	8	7	10	12	10	11	9	12	7	10	3	9	4	23	10	15	14	7	8	5	8	11	10	5	6	12	11	9	11	10	16	15	10	8	12	17	9	4	11	6	8	7	13	14	13	5	35	39	2	10	7	12	8	9	10	9	12	17	16	15	7	27	10	9	8	10	13	12	10	4	10	9	9	3	8	3	15	12	8	7	8	20	10	8	8	15	8	21	19	7	15	10	10	6	6	5	11	6	10	5	6	8	12	8	4	6	10	10	8	10	6	5	9	4	21	8	7	5	13	4	6	11	6	16	12	18	11	5	9	9	6	5	19	10	7	14	12	14	4	16	3	9	11	5	25	6	11	22	15	8	9	15	8	6	4	5	5	2	25	7	4	9	8	10	13	7	19	7	8	19	16	5	12	10	9	8	9	9	7	9	12	9	13	4	8	12	7	22	14	4	11	14	7	5	14	4	15	7	8	7	8	10	9	9	6	12	12	8	4	7	12	8	7	8	14	8	17	13	11	11	10	5	14	2	5	11	12	6	10	6	17	11	18	13	29	7	13	10	10	7	17	8	22	30	13	7	22	10	6	11	11	6	8	7	19	6	10	7	12	6	10
NC_031981.2	19430548	12	11	7	15	6	4	4	12	15	8	6	10	10	8	10	12	3	10	6	10	6	6	6	15	5	9	7	10	10	5	12	10	12	11	6	11	7	20	8	8	11	10	7	6	14	9	14	9	9	8	11	15	10	8	9	15	16	11	14	2	5	14	11	10	6	12	14	12	7	14	7	6	9	8	17	17	11	9	12	7	7	4	6	12	4	10	7	14	8	14	5	8	11	9	12	15	16	10	6	8	8	13	5	11	8	11	6	6	17	10	7	15	24	19	10	8	19	10	9	5	10	6	5	9	14	15	7	10	7	14	3	11	10	13	12	13	15	7	13	18	12	15	16	15	7	12	5	12	3	8	4	7	11	3	17	18	7	3	5	14	7	13	12	13	10	5	6	13	9	6	8	3	7	10	6	9	4	8	16	13	9	11	13	6	11	6	3	9	5	7	8	13	13	10	10	18	11	10	8	9	7	9	7	10	3	5	19	6	4	11	3	16	9	13	19	7	4	6	8	11	8	10	11	7	20	16	8	7	14	8	7	9	4	10	9	11	18	8	8	8	7	8	10	15	5	14	5	7	7	10	12	9	11	8	11	7	10	3	9	4	21	10	15	16	7	8	5	8	11	10	5	6	12	11	9	11	10	16	15	10	8	12	17	9	4	12	6	9	7	12	14	13	5	34	39	2	10	8	12	8	8	10	9	11	17	16	15	7	27	9	9	7	10	13	12	10	4	10	9	9	3	8	3	14	12	8	7	8	20	10	7	8	16	8	21	19	8	15	10	10	6	6	5	11	6	10	5	6	8	12	8	4	5	10	10	8	10	6	5	9	4	22	8	7	5	13	5	6	11	6	16	12	18	11	5	9	9	6	5	20	11	7	14	12	14	4	16	3	9	10	5	26	6	11	21	16	8	9	15	9	6	4	5	5	2	25	7	4	9	8	10	13	7	19	7	8	18	15	5	12	10	9	8	10	9	8	9	12	9	13	4	8	12	7	22	14	4	10	14	7	5	14	4	15	7	8	7	8	10	9	9	6	12	12	8	4	7	12	8	7	8	14	8	16	13	11	11	10	5	13	3	4	11	12	6	10	6	17	11	17	13	29	7	13	10	10	8	16	8	21	30	13	6	22	10	6	11	11	6	8	6	19	6	10	7	12	6	10
NC_031981.2	19430549	12	11	7	15	6	4	4	12	15	8	6	10	10	8	10	12	3	10	6	10	6	6	7	15	5	9	7	10	10	5	13	10	13	11	6	11	7	20	10	9	11	10	7	6	15	9	14	9	9	8	11	15	10	7	9	15	15	12	14	2	5	14	11	10	6	12	14	12	7	14	7	6	9	8	17	17	12	9	12	7	8	4	6	12	4	10	7	14	8	14	5	8	11	9	12	15	16	10	6	8	9	13	5	12	7	11	6	6	17	10	7	15	27	20	10	9	19	10	8	4	10	7	5	9	14	15	7	11	7	15	4	11	9	13	12	14	15	7	13	18	12	15	16	15	8	12	5	12	3	8	4	7	11	3	18	18	7	3	5	14	7	13	12	13	11	5	6	13	9	6	8	3	7	10	6	10	4	8	16	13	9	11	13	6	11	6	3	10	5	7	8	13	13	9	10	18	11	10	8	9	7	9	7	10	3	5	19	6	4	11	3	16	9	13	19	7	4	6	8	11	8	10	11	7	20	16	8	7	13	8	7	9	4	10	9	11	17	8	8	8	7	8	11	15	5	14	5	7	7	10	12	9	11	8	11	7	11	3	9	4	21	10	15	16	7	9	6	8	11	10	5	6	11	11	9	11	10	16	15	10	8	11	18	9	4	12	6	10	7	12	13	13	5	33	39	2	10	8	12	8	8	9	9	13	18	16	15	7	27	9	9	7	10	13	12	10	4	12	11	9	3	8	3	14	12	9	7	8	20	11	7	8	16	8	21	19	8	15	10	10	6	6	5	10	6	10	5	6	8	12	8	4	6	10	10	8	10	6	5	9	5	20	9	9	5	13	5	6	11	6	16	12	18	11	5	9	10	6	5	20	11	7	13	12	14	5	16	3	9	11	5	25	6	11	21	17	8	10	15	9	6	4	4	5	2	25	7	5	9	8	10	13	7	18	7	6	18	15	5	12	10	9	8	10	9	8	9	12	9	13	4	8	12	7	24	14	4	10	14	7	5	14	4	14	7	8	7	8	10	9	9	6	12	12	7	4	8	12	8	7	8	14	7	16	13	13	12	10	5	13	3	4	11	13	6	10	7	18	11	17	13	29	7	13	10	10	8	16	8	21	30	13	6	23	10	6	11	12	5	8	6	19	6	10	7	12	7	10
NC_031981.2	19430550	12	11	7	15	6	4	4	12	15	8	6	10	10	8	10	12	3	10	6	9	6	6	7	15	5	9	7	10	10	5	13	10	13	11	6	11	7	20	10	9	11	10	7	5	15	9	13	8	9	7	11	15	10	7	9	15	16	12	13	3	5	14	11	10	7	13	14	12	7	14	8	6	9	8	18	18	12	9	12	5	8	3	6	12	4	10	7	14	8	14	5	8	12	8	12	15	16	10	6	8	9	13	5	12	8	11	6	6	16	9	7	15	26	20	10	9	19	10	8	4	9	7	5	9	14	15	7	13	7	15	5	11	8	13	10	14	15	7	14	17	13	15	16	16	8	12	7	11	3	8	4	7	11	3	17	18	6	3	5	13	7	13	12	13	11	5	6	13	8	6	8	4	7	11	6	10	4	8	16	13	9	11	13	6	11	6	3	10	5	7	8	12	13	9	10	18	11	10	8	9	6	9	7	10	3	5	19	6	4	11	3	16	9	13	19	7	4	6	8	11	8	10	11	7	20	16	8	7	13	8	6	10	4	10	10	11	17	8	8	8	7	8	11	15	5	14	6	7	7	10	13	9	11	6	11	7	11	4	8	4	21	9	14	15	7	9	5	8	10	10	4	6	11	11	10	11	10	16	15	10	8	10	18	10	4	12	6	10	7	12	13	14	5	33	38	2	10	8	12	8	8	9	9	13	18	16	14	7	27	9	10	7	10	13	12	8	4	11	11	9	3	8	3	14	12	9	6	8	20	10	7	8	16	8	20	19	8	15	10	10	6	6	5	10	6	10	5	6	8	12	9	4	6	10	10	8	10	6	5	9	5	20	9	9	6	13	5	6	11	6	16	12	18	10	5	9	10	6	6	21	11	7	13	12	14	5	17	3	9	11	5	26	6	10	23	17	7	10	16	9	6	4	4	5	2	25	7	5	9	8	9	13	7	18	7	6	19	15	5	11	10	10	8	10	9	8	9	12	9	13	4	7	12	7	23	14	4	10	14	7	5	15	4	14	7	8	7	7	10	8	8	6	11	12	7	4	8	12	8	7	7	14	7	15	13	12	12	10	5	12	3	4	11	12	6	10	7	18	10	17	13	29	7	13	9	10	8	16	8	21	30	13	6	21	10	7	10	12	5	8	6	19	6	10	7	11	7	10
NC_031981.2	19430551	12	11	7	15	6	4	4	12	15	7	6	10	10	8	10	13	3	10	6	9	6	6	7	15	5	9	6	10	10	7	14	12	14	12	6	11	7	22	10	9	11	10	9	5	16	9	13	8	9	7	11	16	10	7	9	15	16	12	15	3	6	14	11	11	7	14	14	12	8	14	9	6	8	8	20	18	11	9	12	5	10	3	6	13	4	10	7	14	9	14	5	9	12	8	11	15	16	10	6	8	11	13	5	12	8	11	6	6	15	9	7	15	26	20	10	11	18	10	8	4	9	7	5	9	14	15	7	13	7	14	5	12	8	13	9	14	15	7	14	18	13	15	16	15	8	15	7	11	4	8	4	7	11	3	17	18	6	4	5	13	8	13	12	13	11	6	7	13	8	7	9	4	7	14	6	10	4	9	16	13	9	11	13	6	11	6	3	9	5	7	8	12	13	9	10	18	11	10	9	9	6	9	7	10	3	5	19	6	4	11	2	16	10	13	20	7	4	6	8	11	8	10	11	8	20	16	8	7	13	9	6	10	4	9	10	11	16	8	8	7	6	8	11	15	5	14	6	7	7	10	13	9	10	6	12	7	11	4	8	4	21	9	14	15	7	9	5	8	10	10	5	6	11	11	9	11	10	15	15	10	8	10	18	10	5	12	6	10	7	12	13	14	5	34	37	2	10	8	12	8	8	9	9	14	17	16	13	8	25	9	10	7	10	13	12	8	5	10	11	9	3	8	5	14	12	9	6	8	20	10	7	8	16	8	20	18	8	15	10	10	6	6	5	10	6	10	5	6	8	12	9	4	7	10	10	8	10	6	5	9	5	20	8	9	6	13	5	6	11	6	16	12	18	10	5	9	11	6	6	20	12	8	13	12	15	5	17	3	9	11	5	27	6	10	23	16	7	10	16	9	6	4	4	5	2	26	7	5	9	8	9	13	7	18	7	6	19	14	5	11	10	10	8	10	9	8	9	12	9	13	4	7	12	7	23	14	4	11	14	8	6	15	4	14	7	8	7	7	9	8	8	6	11	13	7	4	8	12	8	7	7	14	7	15	13	12	12	10	5	12	3	5	11	11	6	10	8	19	10	17	14	29	7	13	9	9	8	17	8	21	29	12	6	22	10	7	10	12	5	7	6	19	7	10	8	11	7	10
NC_031981.2	19430552	12	11	7	14	6	4	4	12	15	7	6	9	10	8	10	12	3	10	6	9	6	7	7	15	5	9	6	10	10	7	14	12	14	12	6	11	7	22	10	9	10	10	9	5	16	9	13	8	9	8	11	16	10	8	9	15	16	12	15	3	6	14	11	11	7	14	14	12	7	14	9	6	8	8	20	18	11	9	12	5	10	3	6	13	4	12	7	14	9	14	5	9	12	8	11	15	16	10	6	8	11	13	5	12	8	11	6	5	15	9	7	15	25	20	11	11	18	11	8	4	9	7	5	9	14	15	7	13	7	14	5	12	8	13	9	14	15	7	14	19	13	15	16	15	8	15	7	11	4	8	4	7	11	3	19	18	6	4	5	13	8	13	12	13	10	6	7	13	8	7	8	4	6	14	6	10	4	10	16	13	9	11	12	6	11	5	3	9	5	7	8	12	13	9	10	19	10	10	9	9	6	9	7	10	3	5	19	6	4	11	2	16	10	13	20	6	4	6	8	11	8	10	10	8	20	16	9	6	13	9	6	10	4	9	10	12	16	8	8	7	6	9	11	15	5	14	6	7	7	10	13	9	10	6	12	7	11	4	8	4	21	9	14	15	8	9	5	8	10	10	5	7	11	11	9	10	10	14	15	10	8	10	18	10	5	12	6	11	7	12	13	14	5	34	37	2	10	8	11	8	8	9	9	13	17	16	12	8	25	9	10	7	10	12	12	8	5	10	11	9	3	8	6	14	12	9	6	8	20	10	7	8	17	7	20	18	8	15	10	9	6	6	5	10	6	10	5	6	8	12	9	4	7	10	10	8	10	6	5	9	5	20	7	9	7	13	4	6	10	6	16	12	19	10	5	9	10	6	6	20	12	8	13	12	15	6	17	4	9	11	6	26	6	10	23	16	7	10	16	10	6	4	4	5	2	26	7	5	9	8	9	13	6	18	7	6	19	14	5	11	10	9	8	10	10	8	9	12	7	13	4	7	12	6	22	14	4	10	14	8	6	15	4	14	7	8	7	7	9	8	8	6	11	14	7	4	8	12	8	7	7	14	7	15	13	11	12	10	5	12	3	5	11	11	7	10	8	19	10	17	14	27	7	13	9	9	9	17	7	20	29	12	6	22	10	7	10	12	5	7	6	19	7	10	8	11	7	12
NC_031981.2	19430553	12	11	7	14	6	5	4	12	15	7	5	9	10	7	10	11	3	10	7	9	6	6	7	14	4	9	6	10	10	7	14	12	14	12	6	11	7	22	10	9	10	10	9	5	16	9	13	8	9	8	11	16	10	8	9	15	16	12	16	3	6	14	11	11	7	14	15	11	7	14	9	7	9	8	20	18	11	9	13	5	10	3	6	13	4	12	7	14	9	14	5	9	11	8	11	15	16	10	7	8	11	13	5	12	8	11	6	5	15	9	7	16	24	20	11	11	18	11	8	4	9	7	5	9	14	15	7	13	7	14	5	12	8	13	9	14	16	7	14	19	12	14	16	15	9	15	7	11	4	8	4	7	11	3	19	18	6	4	5	13	10	13	12	13	10	6	7	13	8	7	8	4	6	14	6	10	4	10	17	13	9	11	12	6	12	5	3	9	5	7	8	12	13	9	11	19	10	10	9	8	6	10	7	10	3	5	19	6	4	10	2	16	10	13	20	6	4	6	8	11	8	11	10	8	20	17	9	6	13	9	6	10	4	9	10	12	16	8	8	7	6	9	11	15	5	14	6	7	7	10	13	9	10	6	12	7	11	4	8	4	21	9	14	16	9	9	5	9	10	10	5	7	11	11	9	10	10	14	15	11	8	10	18	10	5	12	6	11	7	12	13	14	5	34	37	2	10	8	12	8	8	9	9	14	17	16	12	8	26	9	10	7	11	12	12	9	5	10	11	8	3	8	6	14	12	9	6	8	20	10	7	8	17	7	21	18	8	15	10	9	6	6	5	10	6	10	5	6	8	12	9	4	7	10	10	8	10	6	5	9	5	20	7	9	7	14	5	6	10	6	16	12	19	10	5	9	9	6	6	20	13	8	14	13	15	6	17	4	9	12	6	26	6	10	22	16	8	11	16	10	7	4	4	5	2	26	8	5	9	8	9	13	6	18	7	6	19	14	5	11	10	9	8	10	10	8	9	12	7	13	4	7	12	6	22	14	4	10	14	8	6	15	4	14	7	9	7	7	9	8	8	6	11	14	7	4	8	11	8	7	8	14	7	15	13	10	12	10	5	12	2	5	11	11	7	10	8	20	8	17	14	27	7	15	9	9	9	17	7	19	30	12	7	22	11	7	10	12	5	7	7	18	8	10	8	11	6	12
NC_031981.2	19430554	12	11	7	14	6	5	4	12	14	7	5	10	10	7	10	11	3	10	7	9	6	6	7	14	4	9	6	9	10	7	14	12	14	12	6	11	7	22	10	9	10	10	9	5	16	9	13	6	9	8	11	16	9	8	10	15	15	12	16	3	6	14	11	12	7	14	15	11	7	14	9	7	9	8	20	18	11	9	14	5	10	3	6	13	5	11	7	14	9	14	4	9	11	8	11	15	16	10	7	7	11	13	5	12	8	10	6	4	15	9	7	16	24	20	11	12	18	11	8	4	9	8	5	9	14	14	7	12	7	14	5	13	8	13	9	14	16	7	14	19	12	14	16	15	10	15	7	11	4	8	4	7	11	3	19	18	6	3	5	12	10	13	11	13	10	6	7	13	8	7	8	4	6	14	6	10	3	10	17	13	10	11	9	6	12	5	2	9	5	7	8	12	13	9	10	18	10	9	9	8	6	10	7	10	3	5	19	6	6	10	2	16	9	13	20	6	4	6	8	10	8	11	10	8	20	16	9	7	13	9	6	10	4	9	10	13	16	8	9	7	6	9	13	14	5	14	6	7	7	10	13	9	10	7	12	7	10	4	8	4	21	9	14	16	9	9	5	8	9	10	5	7	11	11	9	10	10	14	15	11	8	10	18	10	5	11	5	11	7	12	13	14	5	34	37	2	9	8	11	8	9	8	10	14	17	16	12	8	26	9	10	7	11	11	12	8	5	10	11	8	3	9	6	14	12	8	6	8	20	10	7	8	15	6	22	18	8	14	11	9	6	6	5	9	6	8	5	6	8	12	9	4	7	10	10	8	10	6	5	9	5	20	7	9	7	15	4	6	10	6	15	12	19	10	5	9	9	6	6	21	13	8	14	13	15	6	17	4	9	12	6	25	6	11	22	16	8	11	15	10	7	4	4	5	2	26	7	5	9	8	9	13	6	15	7	6	19	13	5	11	11	9	8	10	10	8	10	12	8	13	4	7	12	6	22	14	4	10	14	8	6	14	4	15	7	9	7	7	9	8	8	6	11	14	7	4	8	11	8	7	8	14	7	14	13	11	12	9	5	12	2	5	10	11	7	10	8	20	8	17	14	26	7	15	9	9	8	17	7	19	30	12	7	22	11	7	10	12	5	7	7	18	8	10	8	11	6	12
NC_031981.2	19430555	12	11	7	14	6	5	4	12	13	7	5	10	10	7	10	11	3	10	7	9	6	6	7	14	3	9	6	10	10	7	14	12	14	12	6	11	7	22	10	9	10	10	9	5	15	9	13	6	9	8	11	16	9	8	10	15	15	12	16	3	6	14	11	12	7	14	16	10	7	14	9	7	9	8	20	18	11	9	14	5	10	3	6	13	5	11	7	14	9	13	4	9	11	8	11	15	17	9	7	7	11	13	5	12	8	10	6	4	15	9	7	16	24	20	11	12	18	11	8	4	9	8	5	9	14	13	7	12	7	14	5	13	8	13	10	14	15	7	14	19	12	14	17	15	10	14	7	11	4	8	4	7	11	3	19	18	6	3	5	12	10	13	11	13	10	6	7	13	8	6	8	4	7	14	5	10	3	10	19	13	10	11	9	6	12	5	2	9	6	7	8	12	12	9	10	18	11	9	9	8	6	10	7	10	3	5	19	6	6	10	2	16	8	13	20	6	4	6	8	10	7	11	10	8	20	16	9	7	13	9	6	10	4	9	10	13	16	8	9	7	6	9	13	14	5	14	6	7	7	10	13	9	10	7	13	7	10	4	8	4	21	9	14	16	9	9	5	8	9	10	5	7	11	11	9	10	10	14	15	11	8	10	18	9	5	12	5	11	7	12	13	13	5	33	37	2	9	8	11	8	9	8	10	13	18	13	13	8	26	9	10	7	11	11	11	9	5	10	11	8	3	9	6	14	12	8	6	8	18	10	7	7	15	6	23	18	8	14	11	9	6	6	5	9	6	8	3	6	8	12	9	4	7	10	10	8	10	6	5	8	4	19	7	9	7	15	5	6	10	6	15	13	18	10	5	9	9	6	6	21	14	8	13	13	16	6	17	4	9	12	6	24	6	11	21	15	8	11	15	10	7	4	4	5	2	26	7	5	9	8	9	12	6	15	7	6	19	13	5	11	11	9	8	10	10	8	10	11	6	13	4	7	12	6	22	14	4	10	14	8	6	14	4	15	7	9	6	8	9	8	8	6	12	14	7	4	8	11	8	7	8	14	6	13	12	11	12	9	5	13	3	5	11	11	7	10	8	21	8	18	15	26	7	15	9	9	8	17	7	19	29	13	7	22	11	7	11	12	5	7	7	18	8	10	8	11	6	12
NC_031981.2	19430556	12	11	7	14	6	5	4	13	12	6	5	10	10	7	10	11	3	10	6	8	6	6	7	14	3	9	6	10	10	7	14	12	14	13	6	11	7	23	10	9	9	10	9	5	15	9	13	6	9	8	11	16	9	8	10	15	15	12	16	3	6	14	11	12	7	14	16	10	7	14	9	7	9	9	21	18	11	9	14	5	10	3	6	14	5	11	7	15	9	13	4	9	11	8	11	15	17	9	7	7	11	13	5	12	8	10	6	4	15	9	7	16	24	20	11	12	18	11	8	4	9	8	5	9	14	14	7	13	8	14	5	13	8	14	10	14	15	8	14	19	12	14	17	14	10	14	7	10	4	9	5	7	9	3	19	18	5	3	6	12	11	13	11	13	10	6	7	13	8	6	8	4	7	14	5	10	3	10	18	12	10	11	9	6	12	5	2	9	6	7	8	12	12	9	10	18	11	10	9	7	5	10	7	10	4	5	20	5	6	10	2	16	8	13	20	6	6	6	8	10	7	12	10	8	20	16	9	7	13	9	6	11	4	9	10	13	16	8	9	8	7	9	13	14	5	15	6	7	7	10	13	9	10	8	13	7	10	4	8	4	21	9	15	16	9	9	5	8	9	10	5	7	12	11	9	10	10	14	16	11	8	10	18	10	5	11	5	11	7	12	12	13	5	33	37	3	9	8	11	8	9	8	10	14	19	13	13	8	25	9	10	7	11	11	11	9	5	10	10	9	3	9	7	15	12	8	6	8	18	10	8	7	15	6	23	18	7	14	11	9	6	6	5	9	6	8	3	6	7	12	9	3	7	10	10	8	9	6	6	9	4	19	7	9	7	15	5	6	10	6	16	13	18	10	5	9	9	6	6	21	14	8	13	13	16	6	17	4	9	12	6	25	6	11	21	15	7	11	15	10	7	4	4	6	2	26	7	5	9	7	9	12	5	15	7	6	19	13	5	11	11	9	8	10	10	8	10	12	6	13	4	7	12	6	22	14	5	10	14	8	6	14	4	14	7	8	6	8	9	8	8	6	12	14	7	4	8	11	8	7	8	14	6	13	11	12	12	9	5	13	3	5	11	13	7	10	8	20	8	20	15	25	7	15	9	9	8	16	7	19	29	13	7	22	11	8	11	12	5	7	7	18	8	10	8	11	6	12
NC_031981.2	19430557	12	11	7	14	6	5	4	13	12	6	5	10	10	7	10	11	3	11	6	8	6	7	6	14	3	9	6	9	10	7	14	11	14	13	5	11	7	23	10	9	9	10	9	5	14	9	13	6	9	8	11	16	8	7	10	15	15	12	16	3	6	14	11	12	7	14	16	10	7	14	9	7	9	9	20	18	12	9	14	5	10	3	6	14	5	11	7	15	9	13	4	9	11	8	11	15	17	9	7	7	11	13	5	12	8	10	6	4	15	9	7	16	24	18	11	12	18	11	8	4	9	8	5	10	14	14	5	13	8	14	5	12	8	14	10	14	15	8	14	19	12	15	16	14	10	14	7	10	4	9	5	7	9	3	19	18	5	3	6	12	11	13	11	12	10	6	7	13	8	6	8	4	7	14	5	10	3	10	18	12	10	11	9	6	12	5	2	9	6	7	9	12	12	9	10	19	11	10	9	8	5	10	7	10	4	5	20	5	6	10	3	14	8	13	20	6	6	6	8	10	7	12	10	8	20	17	9	7	14	9	6	11	4	9	10	14	16	9	9	8	7	9	13	14	5	15	6	7	7	10	13	9	10	8	13	7	10	4	8	4	21	9	15	16	9	9	5	8	9	11	5	7	12	11	9	10	10	14	16	11	8	10	18	9	5	11	5	11	7	12	12	13	5	33	37	3	9	8	11	8	10	8	11	14	18	14	13	8	25	9	10	8	11	10	11	9	5	10	11	8	3	9	7	15	12	8	6	8	18	10	9	8	15	6	22	18	7	12	11	9	6	6	6	9	6	8	3	6	7	12	9	3	7	10	10	8	9	6	5	8	4	19	7	9	7	15	5	6	10	7	16	13	18	10	5	9	9	6	6	21	14	7	13	13	16	6	17	3	9	12	6	25	6	11	21	15	7	11	15	9	7	5	4	6	2	26	7	5	9	7	9	12	5	15	7	6	19	13	5	11	12	9	8	10	10	9	10	12	6	13	4	7	12	6	24	14	5	10	14	8	6	14	4	14	7	8	6	8	9	8	8	6	12	14	7	4	7	11	8	7	8	14	6	13	11	12	12	9	4	13	3	6	11	13	7	10	8	20	8	21	15	25	7	15	9	9	8	16	7	18	29	13	7	22	11	8	10	12	5	7	7	18	8	10	8	11	6	12
NC_031981.2	19430558	11	11	6	14	6	5	4	13	13	6	4	10	10	6	10	11	3	11	6	8	6	7	6	14	3	9	6	9	10	7	15	11	14	13	5	11	7	23	11	9	10	10	9	5	14	9	13	6	9	8	11	16	8	7	11	15	15	12	16	3	6	14	11	11	7	14	16	10	7	13	9	7	9	9	20	17	13	8	15	6	10	3	6	14	5	11	7	15	10	13	4	9	12	8	13	16	17	9	7	7	11	13	4	12	8	10	6	4	15	9	6	16	24	18	11	12	19	10	8	4	9	8	5	9	14	15	5	13	7	14	5	12	8	14	10	13	16	8	14	19	12	15	15	14	10	15	8	9	4	9	5	7	9	3	19	18	5	4	6	13	12	13	11	12	10	6	7	13	8	6	9	4	7	14	5	10	3	10	18	13	10	11	9	6	12	5	2	9	6	7	10	12	12	8	10	19	11	10	10	8	6	10	7	10	4	5	20	5	6	10	3	14	8	13	21	6	6	6	8	10	7	12	10	8	20	17	9	7	14	9	6	11	4	9	10	14	15	9	9	8	7	10	13	14	4	15	6	7	7	10	13	9	10	8	13	7	10	4	8	4	21	9	15	16	8	9	5	8	10	11	5	7	12	11	9	10	10	14	16	11	8	10	18	9	5	11	5	11	7	12	12	13	5	33	37	3	9	8	11	8	9	8	11	14	18	14	14	8	25	9	10	8	11	10	11	9	5	10	11	8	3	9	6	15	12	8	6	9	18	10	9	8	15	6	22	18	8	12	11	9	6	6	6	11	6	8	3	7	7	12	9	3	7	10	10	8	8	6	5	8	4	19	7	9	7	15	5	6	11	7	16	13	19	10	5	9	9	6	6	21	14	7	13	13	16	6	17	3	9	12	6	25	6	11	21	15	7	10	15	9	7	5	4	6	2	26	7	5	9	6	9	12	5	15	7	6	19	13	5	11	12	9	8	10	10	9	10	12	6	12	4	7	12	6	24	14	5	10	14	9	6	14	5	14	7	8	6	8	9	8	8	6	12	14	7	3	7	11	8	7	8	14	6	13	10	12	11	9	4	13	3	7	11	13	7	10	8	20	7	21	15	24	7	15	9	9	8	16	7	18	28	13	7	23	11	8	10	12	5	7	7	18	8	10	8	10	5	12
NC_031981.2	19430559	11	11	6	14	6	5	4	13	13	6	4	10	10	6	9	9	3	11	6	8	6	6	6	13	3	9	6	9	10	7	15	11	13	12	5	11	7	22	10	9	11	10	9	5	14	9	13	6	9	8	11	16	8	7	11	15	15	12	16	3	6	14	11	11	7	14	16	10	7	13	9	6	9	12	20	16	13	8	15	7	10	3	6	14	5	10	7	15	10	13	4	10	12	8	13	16	17	9	7	7	11	13	4	12	8	8	6	4	15	9	6	17	24	18	11	13	19	10	8	4	9	8	5	9	14	15	5	13	7	14	5	11	8	14	10	13	16	8	14	19	12	15	16	15	10	15	8	9	4	9	5	7	9	3	19	18	5	4	6	13	12	13	11	12	10	5	7	12	7	6	8	4	7	14	5	10	3	10	18	13	10	11	9	6	12	4	3	9	6	7	10	12	12	8	10	19	10	10	10	8	7	10	7	10	4	5	20	5	6	10	3	14	8	13	21	6	6	6	8	10	8	12	8	8	19	17	9	7	14	9	6	11	4	9	9	14	15	9	9	8	7	10	13	14	4	15	6	7	7	10	13	9	10	9	13	7	10	4	8	4	21	9	15	16	8	9	5	8	10	11	5	7	12	11	9	10	11	13	16	11	7	10	18	9	5	11	5	11	7	12	12	13	5	32	37	3	9	8	11	8	9	8	11	13	18	14	14	8	25	9	10	8	11	10	11	9	5	10	11	8	3	9	6	15	11	8	6	9	18	10	8	8	15	6	22	18	7	12	11	9	6	6	6	11	6	8	3	7	7	11	9	3	7	9	9	8	7	6	5	8	4	19	7	9	8	15	5	5	12	7	16	13	18	10	5	9	9	6	6	21	14	7	13	12	16	6	17	3	9	12	6	25	5	11	21	16	7	10	15	9	7	5	5	6	2	26	7	5	8	6	9	12	5	15	7	6	19	13	5	12	12	8	8	11	10	9	10	12	6	12	4	7	10	6	24	14	5	10	13	9	6	13	5	13	7	8	6	8	9	8	8	6	12	14	7	4	7	11	7	7	8	14	6	13	11	12	11	9	3	13	3	7	12	13	7	10	8	20	7	21	15	23	7	15	9	9	8	16	7	18	28	13	7	23	11	8	10	12	5	7	7	18	8	10	8	10	5	13
NC_031981.2	19430560	11	11	6	14	6	6	4	13	13	6	4	9	10	6	9	9	3	11	7	8	5	6	6	12	3	9	6	9	10	7	15	11	13	12	5	11	7	22	10	9	11	9	9	6	14	9	13	6	9	7	11	16	8	7	13	15	16	12	16	3	6	13	11	11	7	15	16	11	6	13	9	6	9	11	20	16	13	8	15	7	10	3	6	14	5	10	7	15	10	13	4	10	12	9	13	16	17	9	7	6	11	13	4	12	8	8	6	4	15	9	6	17	24	18	11	13	20	10	8	4	8	8	5	9	14	16	5	13	7	14	5	11	8	14	10	13	16	8	14	18	12	15	16	15	10	15	7	9	4	9	5	7	9	3	19	18	5	4	6	12	12	13	12	12	10	5	7	12	7	7	8	4	7	14	5	10	3	10	19	13	10	11	9	6	12	4	3	9	6	7	10	12	12	8	10	19	10	10	10	8	7	11	7	10	4	5	20	4	6	10	3	14	8	13	21	6	6	6	8	10	9	12	9	8	19	17	9	7	14	9	6	11	4	9	9	14	16	9	9	8	7	10	14	14	4	15	6	7	7	10	13	8	10	10	14	7	10	3	8	4	20	9	15	16	8	9	5	8	10	12	5	7	13	11	9	10	11	13	16	11	7	10	18	9	5	11	5	11	7	12	12	13	3	32	37	3	9	8	11	8	9	8	11	13	18	15	14	8	25	9	9	8	11	10	11	9	5	10	11	8	3	9	6	15	11	8	5	9	19	10	9	8	15	6	22	18	7	12	10	9	6	6	6	11	6	8	3	8	8	12	9	3	7	9	8	8	7	6	5	7	4	19	6	9	8	15	5	5	12	7	16	13	18	10	5	9	9	6	6	21	14	7	13	12	15	6	17	3	9	12	6	26	5	11	21	16	7	10	15	9	7	4	5	6	2	26	7	5	8	6	9	12	5	15	7	6	19	13	6	13	12	8	8	10	10	9	10	12	6	12	4	7	10	6	25	14	5	9	13	9	6	13	5	13	7	8	6	8	9	8	8	5	12	14	7	3	7	11	8	8	6	15	6	15	11	12	11	9	3	13	3	8	12	13	7	10	8	20	7	21	15	23	6	15	9	9	8	16	7	18	28	12	8	23	11	8	10	11	5	7	7	18	8	10	8	11	5	12
NC_031981.2	19430561	10	11	6	14	6	6	4	13	13	7	4	9	10	6	8	9	3	11	7	7	5	6	6	12	4	9	6	9	10	7	15	11	12	12	5	12	7	22	10	9	11	9	9	6	14	9	13	6	9	7	11	16	8	7	13	15	16	12	16	3	6	13	11	11	7	15	16	11	6	13	9	6	9	11	20	16	13	8	15	7	10	3	6	14	5	9	7	15	10	13	5	10	12	9	13	15	17	7	7	6	11	13	4	12	7	8	6	4	16	9	6	17	25	18	11	14	20	10	8	4	8	8	5	9	13	16	6	13	7	14	5	11	8	14	10	13	16	8	14	17	12	15	16	15	10	16	7	9	4	8	5	8	9	3	18	18	5	5	6	12	12	13	11	12	10	5	7	12	7	8	8	4	7	15	5	10	3	10	18	13	10	11	9	6	12	4	2	9	6	7	10	12	13	8	10	19	10	10	10	8	7	12	7	10	4	5	20	4	6	10	3	13	8	13	21	6	6	6	8	10	9	12	9	8	18	17	10	8	14	9	6	11	4	8	9	14	16	9	9	8	7	10	14	14	4	15	6	7	7	10	13	8	10	10	14	7	10	3	8	4	20	9	15	16	8	8	5	8	10	12	5	7	13	11	9	10	11	13	16	11	7	10	18	9	5	11	5	12	7	12	12	13	3	32	37	3	9	8	10	7	9	8	11	13	17	15	14	8	25	9	9	8	11	10	11	9	5	10	11	8	3	9	6	15	11	8	6	9	19	11	9	8	15	6	22	18	8	12	10	9	6	6	6	11	6	8	3	8	8	12	9	3	7	9	8	8	7	7	5	7	4	18	6	10	8	15	5	5	12	7	16	13	19	10	5	9	9	6	6	21	14	7	13	10	12	6	17	3	9	11	6	25	5	11	21	16	7	10	15	9	7	4	5	6	2	26	7	5	8	6	9	12	5	15	6	6	19	12	6	13	12	7	8	10	10	9	10	12	6	13	4	7	10	6	25	14	5	9	13	9	6	13	5	13	7	8	6	8	9	8	8	5	12	15	7	3	7	10	8	8	6	15	6	15	11	12	10	9	3	13	3	8	12	13	7	10	8	20	7	20	14	23	5	15	9	9	8	16	7	18	28	13	8	23	11	8	9	11	6	7	7	19	8	10	8	11	6	11
NC_031981.2	19430562	10	11	6	13	6	6	5	11	14	7	4	9	9	6	9	9	3	11	7	7	5	6	6	12	4	8	6	9	10	7	15	11	12	12	5	12	7	22	11	9	11	9	9	6	13	9	13	6	9	7	11	16	8	7	13	15	16	12	16	3	6	13	11	11	7	15	15	11	6	14	9	6	9	11	21	15	13	8	14	7	10	3	6	14	6	9	7	15	10	13	5	8	12	8	13	15	17	6	8	6	11	13	5	13	7	8	6	6	16	9	6	17	24	18	12	14	21	9	8	4	8	8	5	9	12	18	6	13	7	14	5	11	8	14	10	12	16	8	14	18	10	15	15	15	9	16	7	9	4	8	5	8	9	3	18	18	5	5	8	12	13	12	11	14	10	5	8	12	7	8	8	5	7	15	6	9	3	10	18	13	10	11	9	6	12	4	2	9	6	7	10	12	13	8	10	20	10	10	10	8	9	12	7	10	4	5	22	4	6	10	3	13	8	13	22	6	6	6	8	10	9	12	9	8	18	17	10	8	14	9	6	11	4	7	9	14	16	9	9	8	7	10	14	14	4	14	6	8	7	10	13	8	10	10	14	7	10	3	8	4	20	9	15	16	8	8	4	8	12	13	5	7	14	11	9	10	11	13	16	11	7	10	19	9	5	11	5	12	7	12	12	13	3	33	38	3	9	7	10	7	9	8	12	13	17	14	16	8	24	9	9	8	11	11	11	9	5	10	11	8	3	10	6	15	11	8	6	9	19	11	9	8	15	5	20	18	8	13	10	9	6	6	6	10	6	8	4	8	8	13	9	3	8	9	8	7	7	7	6	7	5	18	6	10	8	14	5	6	12	7	16	13	19	10	5	9	9	5	6	21	15	7	13	10	12	6	16	3	9	11	5	25	5	11	22	16	6	10	15	9	7	4	5	6	2	26	8	5	7	6	9	12	5	15	7	6	20	12	6	13	12	7	7	10	10	9	10	12	6	13	4	7	9	6	25	15	5	9	13	9	6	13	5	13	7	8	6	8	11	8	8	5	12	15	7	3	7	10	8	8	6	16	6	15	10	12	10	9	4	13	3	8	12	13	7	11	9	20	8	20	14	24	6	15	9	9	7	16	7	19	30	13	8	24	11	8	8	11	6	7	8	19	8	10	8	11	6	11
NC_031981.2	19430563	10	11	6	13	6	6	5	11	15	7	4	9	9	7	9	9	3	11	8	7	5	6	7	12	4	8	6	9	10	7	16	11	12	12	5	11	7	22	11	9	11	9	9	6	13	9	13	6	8	7	11	16	8	6	13	15	16	12	15	3	6	13	11	11	7	15	15	11	6	14	9	6	9	11	21	15	13	9	14	7	10	3	6	14	6	9	7	15	9	12	5	8	12	8	13	15	17	6	8	6	11	13	5	14	7	8	6	6	16	9	6	17	24	18	12	14	20	9	8	4	8	8	4	9	13	18	6	13	7	14	5	11	8	14	10	12	16	8	14	18	10	15	15	15	9	16	7	10	4	8	5	8	9	3	18	18	5	5	9	12	14	14	11	14	10	5	8	13	7	8	8	5	7	15	6	9	3	10	18	13	10	12	9	6	12	4	2	9	6	7	10	12	13	8	10	20	10	11	10	8	9	12	6	10	4	5	22	4	6	10	3	14	7	13	21	6	6	6	9	10	9	12	9	9	18	18	11	8	14	8	6	11	4	8	9	14	16	9	9	8	7	10	13	14	4	14	6	8	7	9	13	8	10	10	14	7	10	4	8	4	20	9	14	16	8	8	4	9	12	13	5	7	14	11	9	10	11	13	16	11	7	10	19	9	6	11	5	12	7	12	12	13	3	33	37	3	10	7	10	7	9	8	12	13	17	14	16	8	24	9	9	8	10	10	11	9	5	10	10	8	3	11	6	15	11	8	6	9	19	11	9	8	14	5	20	18	8	13	10	9	6	6	6	10	6	8	4	8	8	13	9	3	8	9	8	7	7	7	6	7	5	18	6	10	7	14	5	6	13	6	16	13	19	10	5	9	10	5	6	21	15	7	12	12	14	6	16	3	9	11	5	25	5	11	22	16	6	10	16	9	7	4	6	7	2	26	8	5	7	6	9	12	5	15	7	6	20	12	6	13	12	7	7	9	10	9	10	12	6	13	4	6	9	6	25	15	5	9	13	9	5	13	5	13	7	8	6	8	11	8	8	6	11	15	7	3	7	10	8	8	6	15	6	15	10	12	10	9	4	13	3	8	12	12	7	11	9	20	8	21	14	23	6	15	9	8	7	15	7	19	30	13	9	24	11	8	8	11	6	7	9	19	8	10	8	10	6	11
NC_031981.2	19430564	10	11	6	13	6	6	5	11	15	9	4	9	9	7	9	9	3	10	8	7	5	6	6	12	4	8	6	9	10	7	16	11	12	12	5	11	6	22	12	9	12	10	9	6	13	8	13	6	8	7	10	16	8	6	13	15	16	12	14	2	6	13	11	11	7	15	15	11	6	14	9	6	9	11	20	16	13	9	14	7	10	3	7	14	6	9	9	15	9	12	4	8	12	8	13	15	17	6	8	6	11	13	5	14	7	8	6	6	16	9	6	17	24	18	12	14	20	9	8	4	9	8	3	9	14	17	6	14	7	14	5	11	8	13	10	12	16	8	15	18	10	14	15	16	9	16	7	10	4	8	5	8	9	3	18	18	5	5	9	12	15	15	11	14	10	5	8	13	7	9	8	5	7	15	6	9	3	10	18	13	10	12	9	6	12	4	2	9	7	7	10	12	12	8	10	21	11	11	9	8	9	12	6	11	4	5	22	4	7	10	3	15	7	13	21	6	6	6	9	10	9	12	11	9	18	20	11	8	14	8	7	11	4	8	9	14	17	9	9	8	7	10	13	14	4	14	6	9	7	9	13	8	10	10	14	7	10	4	9	4	21	9	13	16	8	8	4	9	12	12	5	7	14	12	9	10	12	13	16	11	7	10	19	9	6	11	5	12	8	12	12	13	3	33	37	3	10	7	10	7	9	8	11	14	17	14	16	8	23	9	9	8	10	10	10	8	5	10	11	8	4	11	6	15	11	8	6	9	19	11	9	8	14	5	19	18	8	15	10	9	6	6	6	10	6	8	4	8	8	13	9	3	8	9	9	7	6	7	6	6	5	18	6	10	7	14	5	6	13	5	15	13	20	10	5	9	9	5	7	21	15	7	12	12	14	6	16	3	9	10	5	26	5	13	22	17	6	10	18	9	7	4	6	8	2	26	8	5	7	6	9	13	5	15	7	6	20	11	6	14	12	7	9	9	10	9	11	12	6	13	4	6	9	6	25	15	5	8	13	9	5	13	5	12	7	8	6	8	11	8	9	7	11	16	6	3	7	10	8	8	6	15	6	16	8	12	11	9	6	13	3	8	12	12	7	11	9	20	7	21	14	23	6	15	9	8	9	14	7	21	31	13	9	24	11	8	8	12	6	6	9	19	8	10	8	9	7	11
NC_031981.2	19430565	10	11	6	13	6	6	5	11	15	9	4	9	10	7	9	10	3	10	9	7	5	6	6	12	4	8	6	9	10	7	16	10	12	12	5	11	6	22	12	9	12	10	9	6	13	8	14	6	8	6	10	16	8	6	13	15	16	12	13	2	6	14	11	11	7	15	15	11	6	14	9	6	10	11	20	16	13	10	13	7	10	3	7	14	6	9	9	15	9	13	5	7	12	9	14	15	16	6	8	6	11	13	5	14	7	7	6	6	16	9	6	16	24	18	11	14	21	9	8	4	9	8	3	9	14	17	6	14	7	14	5	11	8	13	10	12	16	8	15	18	10	14	15	16	9	16	7	10	4	8	5	8	10	3	18	18	6	5	9	12	15	15	11	14	10	5	8	13	6	9	8	5	7	15	6	9	3	10	19	13	10	12	9	6	14	4	2	9	7	7	10	12	12	8	11	22	12	11	9	8	9	12	6	11	4	5	22	4	7	10	3	15	7	13	21	6	6	6	9	10	9	12	11	9	18	20	10	8	14	8	7	11	4	8	9	14	17	9	9	8	7	10	13	14	4	14	6	9	7	10	11	8	11	10	14	7	10	4	9	4	21	9	12	15	8	8	4	9	12	13	6	7	13	12	10	10	12	12	16	11	7	10	19	9	6	11	5	12	7	12	12	13	3	32	37	3	10	7	10	8	9	8	11	15	17	14	16	8	23	9	9	8	10	10	10	8	5	9	11	8	4	11	6	15	11	8	6	9	19	11	10	8	14	5	19	18	8	15	10	9	6	6	6	10	6	7	4	9	8	13	9	3	8	9	9	7	6	7	6	6	5	18	6	10	7	14	5	7	13	5	15	12	20	11	5	9	9	5	7	22	15	7	12	12	14	6	16	4	9	10	5	26	5	13	22	17	6	10	18	9	7	4	6	8	2	27	8	5	7	6	10	14	5	15	7	7	22	11	6	14	12	7	9	9	10	9	11	11	6	13	4	6	8	6	24	15	5	8	13	9	5	13	5	12	8	8	6	8	11	8	8	7	11	16	6	3	7	10	8	8	6	15	6	16	8	13	12	9	6	13	3	8	12	12	7	11	9	20	7	24	15	24	6	15	9	8	10	14	7	21	32	13	9	24	11	8	8	12	6	6	9	19	9	10	8	9	7	11
NC_031981.2	19430566	10	11	6	13	6	6	5	11	15	9	4	9	10	7	9	10	3	10	9	7	5	6	7	12	4	8	5	9	9	7	16	10	12	12	6	10	6	22	11	9	12	10	9	6	13	8	14	6	8	7	10	16	8	6	13	15	15	12	13	2	6	14	11	11	7	15	15	11	6	14	9	6	10	11	21	16	13	10	13	7	9	3	7	14	6	9	9	15	9	12	5	7	12	9	14	15	16	6	7	6	11	13	5	14	7	7	6	6	16	9	6	16	24	18	11	14	21	9	8	4	9	8	3	9	14	17	6	13	7	14	5	11	8	13	11	12	16	8	15	18	10	14	15	16	9	16	7	10	4	8	5	8	10	3	18	18	6	5	10	12	15	14	11	14	10	5	8	13	6	9	8	5	7	15	7	9	3	10	19	13	10	12	9	6	14	4	2	9	6	7	10	12	12	8	11	22	12	11	9	9	9	12	5	11	4	5	23	4	7	10	3	15	7	13	21	6	6	6	8	9	9	12	11	9	18	20	10	8	14	8	7	11	4	8	9	14	17	9	9	8	7	10	13	14	4	14	6	10	7	10	11	9	10	9	14	7	10	4	9	4	21	9	11	15	8	8	4	9	12	13	6	7	13	13	10	10	12	12	17	11	7	10	19	9	6	11	5	12	7	12	12	13	3	32	37	3	9	7	10	8	9	8	11	15	17	14	16	8	23	8	9	8	10	10	9	8	5	9	11	8	4	12	6	15	11	8	6	9	19	11	10	9	14	7	19	18	8	15	10	9	6	5	6	10	6	7	3	9	8	13	9	3	8	9	9	7	6	7	6	6	4	18	6	10	7	15	5	7	12	5	15	12	20	11	5	10	9	5	7	22	15	7	12	12	14	6	16	4	9	10	5	27	5	13	21	17	7	10	18	9	7	4	6	8	2	27	8	5	7	5	10	14	5	16	7	7	22	11	5	14	12	7	9	9	10	9	11	11	6	13	4	6	8	5	24	15	6	8	13	8	5	13	4	13	8	8	6	7	11	8	8	7	11	16	6	3	7	9	8	8	6	15	6	16	8	13	12	9	6	13	3	8	12	12	7	11	9	20	7	25	15	25	6	15	10	8	10	14	8	21	33	13	9	24	11	9	8	11	6	6	8	19	9	10	8	9	7	11
NC_031981.2	19430567	10	11	6	13	6	6	5	11	14	9	4	9	9	7	9	10	3	10	9	7	6	6	7	12	4	8	5	9	9	7	16	10	12	12	6	11	7	22	11	9	12	10	9	6	13	10	14	6	8	7	11	16	8	6	13	15	15	12	13	2	6	14	11	11	8	15	15	11	7	13	9	6	10	11	20	16	13	10	13	7	9	3	7	14	6	9	9	15	8	12	5	7	12	10	14	16	15	7	7	7	11	13	5	14	7	8	6	6	16	9	6	16	24	18	11	14	21	9	8	4	9	8	3	9	13	17	6	14	7	14	5	12	8	13	11	12	15	8	15	18	9	13	15	16	9	16	7	10	4	8	5	8	10	3	18	18	5	5	10	13	15	14	11	15	10	5	8	13	6	9	8	5	7	15	7	9	3	10	19	13	10	12	9	6	15	4	2	9	6	7	10	12	12	8	11	22	12	11	9	9	9	12	5	11	4	5	23	4	7	10	3	15	7	13	21	6	6	6	8	9	10	12	11	9	17	20	10	8	14	8	7	11	4	8	9	14	18	9	9	8	7	10	13	13	4	13	6	10	6	10	11	8	10	10	13	7	11	4	9	4	21	9	11	15	8	8	4	9	12	13	6	7	13	13	10	10	12	12	17	11	7	10	20	9	6	10	5	12	7	12	12	13	3	32	37	3	8	7	10	8	9	8	11	15	17	14	16	8	23	8	8	8	10	10	9	7	5	9	11	8	4	12	6	15	11	8	6	9	19	11	10	9	14	7	19	18	8	15	10	9	6	7	6	10	6	7	3	9	8	12	9	4	8	8	9	7	6	7	6	6	4	18	6	10	6	15	5	8	11	5	15	12	20	11	5	10	9	5	7	22	15	7	12	12	14	6	16	4	9	10	5	27	5	13	21	17	7	10	19	9	7	4	6	8	2	27	8	5	7	6	10	14	5	16	7	7	22	11	5	13	12	7	9	9	10	9	11	11	6	13	4	6	8	5	24	16	6	8	13	9	5	13	4	14	8	8	6	7	11	8	8	7	11	16	6	3	7	9	8	7	6	15	6	15	8	13	12	9	6	14	3	8	12	12	7	11	9	20	7	25	16	25	6	15	10	8	10	13	8	21	30	13	9	24	11	9	8	11	6	6	8	19	9	10	8	9	7	11
NC_031981.2	19430568	10	11	6	12	6	6	5	11	14	9	4	9	9	6	9	10	3	10	9	7	5	6	7	12	4	8	5	9	9	7	16	10	12	13	6	11	7	20	11	9	12	10	9	6	13	10	14	6	8	7	11	16	8	6	14	15	13	12	12	2	6	14	11	10	8	15	15	11	7	13	9	6	10	11	20	16	14	10	13	7	9	2	7	14	6	9	9	15	8	12	6	7	12	10	14	16	14	7	7	7	11	13	5	14	8	8	6	6	16	9	6	16	24	18	10	14	21	10	8	4	10	8	3	9	13	18	6	14	7	14	5	12	8	13	11	12	15	8	15	18	8	13	14	16	9	16	6	10	4	8	6	8	10	3	18	17	5	5	10	13	15	13	11	15	10	5	8	14	6	9	8	5	7	15	7	9	3	9	19	13	9	12	9	6	15	4	2	9	6	6	10	13	12	8	11	22	12	12	9	10	9	12	5	11	4	5	23	4	7	10	3	15	7	13	20	6	6	6	8	9	10	12	11	9	17	20	10	7	14	8	7	11	4	8	9	14	18	9	9	8	7	10	14	13	4	13	6	10	6	10	11	8	10	10	13	7	11	4	9	4	21	8	12	15	8	8	4	9	12	13	6	7	13	12	10	10	12	12	17	11	8	10	21	9	6	11	6	10	7	11	12	13	3	33	38	3	8	7	10	7	9	8	11	15	17	13	16	8	23	8	8	9	11	10	8	7	5	9	11	8	4	12	6	15	11	8	6	9	19	11	10	9	14	7	19	18	9	16	10	9	6	7	6	10	6	7	3	9	8	12	9	4	8	8	10	7	6	7	6	6	4	18	6	9	6	15	5	9	11	5	15	12	20	11	5	10	10	5	7	22	15	7	12	12	14	7	17	4	9	11	5	27	5	13	22	17	8	10	19	9	7	4	6	8	2	27	8	5	7	6	10	14	5	16	7	7	22	10	5	13	12	7	9	9	10	9	11	11	6	13	4	6	8	5	24	16	6	8	12	9	5	13	4	14	8	9	6	6	11	9	8	7	10	16	6	3	7	11	8	7	6	15	6	14	8	13	11	9	6	14	4	8	12	12	7	11	9	20	7	25	15	24	7	14	10	8	10	13	8	21	30	13	8	24	12	9	8	11	6	6	8	19	9	9	8	9	7	11
NC_031981.2	19430569	10	10	6	12	7	6	5	11	14	9	4	10	9	6	8	10	3	10	10	7	5	6	7	12	4	9	5	9	9	7	16	11	12	13	6	11	7	20	11	9	13	10	9	8	13	11	14	6	8	7	11	16	8	6	14	16	13	12	12	2	6	14	11	10	8	15	15	11	7	13	9	7	11	11	20	17	13	10	13	7	9	2	7	15	6	9	9	14	8	12	6	7	12	10	14	16	14	7	7	7	11	11	5	14	8	8	6	6	16	11	6	16	24	18	10	15	21	10	7	4	10	8	3	9	13	18	6	14	7	14	5	12	8	13	11	12	15	8	15	18	8	13	15	16	9	16	6	10	4	8	6	8	10	3	18	17	5	5	10	14	15	13	11	15	10	6	8	14	6	9	8	5	7	15	7	9	3	8	19	13	9	12	9	6	15	4	2	9	6	6	10	12	11	9	12	22	12	13	9	10	9	13	5	11	4	5	22	4	7	10	3	15	7	13	20	5	6	6	8	9	10	11	11	9	18	20	10	7	14	8	7	10	4	8	9	14	19	9	9	8	7	10	14	12	4	13	6	11	6	10	10	8	10	10	13	7	12	4	10	3	21	9	12	15	8	8	4	9	12	13	6	7	13	12	10	10	12	12	17	11	8	10	22	9	6	11	6	11	7	11	12	13	3	33	37	3	9	8	10	6	9	8	11	15	15	14	15	8	23	8	8	9	11	11	8	7	5	9	11	8	4	12	7	15	11	8	6	8	19	11	10	10	14	7	19	18	9	16	10	9	6	7	6	10	6	7	3	9	8	12	9	4	8	8	10	7	6	7	6	6	4	18	6	9	6	15	5	9	11	5	15	12	20	11	5	10	10	5	7	22	15	7	12	12	14	8	17	4	9	11	5	27	5	13	22	17	8	10	19	10	7	5	6	8	2	27	8	5	6	6	10	13	5	16	7	7	22	10	5	13	12	7	9	9	10	9	10	11	6	13	4	6	8	5	24	16	6	8	12	9	5	13	4	14	8	9	6	6	13	9	8	7	10	15	6	3	7	11	8	6	6	16	6	14	8	13	11	10	6	14	4	8	12	12	7	11	9	20	7	25	15	25	7	13	10	8	10	14	8	21	30	13	8	24	12	9	8	11	6	6	8	19	9	9	8	9	7	10
NC_031981.2	19430570	11	10	7	12	7	6	5	11	14	9	4	10	8	7	8	10	3	10	10	7	5	6	7	12	4	9	5	8	9	7	16	11	12	13	6	11	6	20	11	9	13	10	8	8	13	11	14	6	8	7	11	16	8	6	15	16	13	12	12	2	6	14	11	10	8	15	15	11	7	14	9	8	11	11	20	16	12	10	13	7	9	2	7	15	6	9	9	14	8	12	6	7	12	10	14	15	13	7	7	7	11	11	5	14	7	8	5	6	16	11	6	16	24	18	10	15	21	10	7	4	10	8	3	10	13	18	6	14	7	14	5	12	8	13	11	12	15	8	15	18	8	13	15	16	9	16	6	10	4	8	6	8	10	3	16	17	5	6	10	14	15	13	11	16	10	6	8	14	6	11	8	5	7	14	7	9	3	8	18	12	9	11	9	5	15	4	2	8	6	6	10	12	11	9	12	22	12	13	9	11	9	13	5	11	4	5	22	4	7	10	3	15	7	13	20	5	6	6	8	9	10	11	11	9	18	19	10	7	14	9	7	10	4	8	9	14	18	9	8	8	7	10	14	12	4	13	6	11	6	10	10	8	10	10	13	7	12	4	10	3	22	9	11	14	8	8	4	9	12	13	6	7	13	12	10	10	12	13	17	11	8	10	21	10	6	11	6	11	6	11	12	13	3	33	36	3	9	7	10	6	9	8	11	15	15	14	15	8	23	8	8	9	11	11	8	7	5	9	11	8	4	12	7	16	10	8	6	8	18	11	10	10	14	7	17	18	9	16	10	10	6	8	6	10	6	7	3	9	9	12	9	4	8	8	10	7	6	7	7	6	4	18	6	9	6	15	5	9	11	5	15	12	20	10	4	10	10	5	7	22	15	7	12	13	14	8	17	4	9	11	5	28	5	13	22	17	8	10	19	10	7	5	6	8	2	27	8	5	6	6	10	13	6	17	7	7	22	10	5	13	12	7	9	8	10	9	10	11	6	13	4	6	8	6	24	16	6	8	12	9	5	13	3	14	8	9	7	6	13	10	8	7	10	15	6	3	7	11	8	6	6	16	6	14	8	13	11	8	6	14	4	8	11	12	7	11	9	20	7	25	14	25	7	13	10	8	10	14	8	20	28	13	8	24	13	8	8	11	6	6	9	19	9	9	9	9	8	10
NC_031981.2	19430571	11	10	7	13	7	6	5	11	14	9	4	11	8	7	8	10	3	9	10	7	5	6	7	12	4	9	6	8	9	7	16	11	13	13	6	11	6	20	11	9	13	10	7	8	12	12	14	6	8	7	11	16	8	6	16	16	12	12	12	2	6	14	10	10	8	15	15	11	7	14	9	8	10	11	22	17	12	10	12	6	9	2	7	15	6	9	9	15	8	12	6	6	12	10	14	16	14	7	7	7	11	10	5	14	7	8	5	6	16	11	6	16	24	18	10	15	21	9	7	4	10	9	3	10	14	18	6	14	7	14	5	12	7	14	11	12	15	8	14	18	8	13	17	17	9	16	6	10	4	8	7	8	10	3	16	16	5	5	11	14	15	13	11	16	9	6	8	14	5	11	8	5	7	15	7	9	3	8	18	12	9	11	9	5	15	4	3	8	6	6	10	11	11	9	12	22	12	13	9	11	10	13	4	11	4	5	22	4	7	10	3	15	7	11	21	5	6	6	8	9	10	11	12	9	18	19	10	7	14	9	7	10	4	8	9	14	18	9	8	9	7	10	14	12	4	13	6	11	6	10	10	8	10	10	12	8	12	4	10	3	21	8	11	14	8	9	5	9	12	13	6	7	14	12	10	10	12	14	17	11	8	8	21	10	6	12	6	11	6	11	12	13	3	33	36	3	9	7	10	6	9	8	11	15	15	13	15	8	23	8	8	9	11	11	8	7	5	8	10	8	4	12	7	16	10	8	7	8	18	11	10	11	14	7	18	19	9	17	11	10	6	8	6	10	6	6	3	9	9	12	9	4	8	7	10	7	7	7	5	6	4	18	6	9	6	15	5	9	12	4	15	12	20	10	5	10	10	5	7	22	15	8	12	13	14	8	17	4	9	12	5	29	5	13	22	17	7	11	19	10	7	5	6	8	2	27	10	5	5	6	10	13	6	17	7	6	22	10	5	13	13	7	9	8	10	9	10	11	6	13	4	7	8	6	24	16	6	8	12	9	5	13	3	14	8	9	8	6	13	10	7	7	9	15	6	3	7	11	8	6	6	17	6	14	7	13	11	9	8	14	4	8	11	13	7	11	9	20	7	25	14	25	7	13	10	8	10	14	8	19	28	13	8	24	13	8	8	11	6	6	10	19	9	9	10	9	8	10
NC_031981.2	19430572	11	10	7	13	7	6	5	11	14	9	3	11	8	7	8	10	3	10	11	7	5	6	7	13	4	9	7	8	9	7	16	11	13	13	6	11	6	20	11	9	13	11	7	8	12	13	14	6	8	7	10	16	9	6	17	16	12	12	12	2	6	13	11	10	8	15	15	11	7	14	9	8	10	11	22	17	12	10	12	6	9	2	7	15	6	9	9	15	8	12	6	6	11	10	14	16	15	7	7	7	11	10	5	13	7	8	5	6	16	11	6	16	24	19	10	15	21	9	7	4	10	9	3	10	14	18	6	15	7	14	5	12	7	15	11	12	15	9	14	18	8	14	17	17	9	16	6	10	5	8	7	8	10	3	16	17	5	5	11	13	15	13	11	15	9	6	8	14	5	11	8	5	7	15	7	9	3	8	18	12	9	11	9	5	15	5	3	8	6	6	10	11	11	9	12	23	13	13	9	11	10	13	4	11	4	5	23	4	7	10	3	15	7	10	21	5	6	6	8	10	10	11	12	9	18	19	10	7	14	9	7	11	4	9	8	14	18	9	8	9	8	10	14	13	4	13	6	11	6	10	10	8	10	10	13	8	12	4	10	3	22	8	11	14	8	9	5	9	13	13	6	6	14	12	9	12	12	14	16	11	8	8	21	11	6	12	6	11	6	11	12	13	3	33	37	3	9	7	10	6	9	8	11	15	15	13	15	8	23	8	8	9	11	11	8	7	5	8	10	8	4	12	7	16	10	8	7	8	18	11	10	11	14	7	18	19	9	17	10	10	7	8	6	9	6	6	3	9	9	12	9	4	8	7	10	7	7	7	5	6	4	18	6	9	6	15	5	9	12	4	15	12	20	10	5	10	10	5	7	23	15	8	13	13	14	8	18	4	8	12	5	29	5	13	22	17	7	11	19	10	7	5	6	8	2	27	10	5	5	6	11	14	6	19	7	6	22	10	5	13	13	7	9	8	9	8	10	11	6	14	4	7	8	6	24	15	6	8	12	9	5	13	3	14	8	9	8	5	13	10	7	7	9	16	6	3	7	11	9	7	5	17	6	14	8	13	10	9	8	14	4	8	11	13	7	11	9	20	7	25	12	25	7	13	10	8	10	14	8	20	28	13	8	24	13	8	8	11	7	6	10	19	9	9	10	9	8	10
NC_031981.2	19430573	11	10	9	13	7	6	5	11	14	9	3	11	8	7	8	10	3	10	11	7	5	6	7	14	4	9	7	8	9	7	15	11	13	13	6	12	6	20	11	10	14	11	7	8	12	13	15	7	8	8	10	17	9	6	18	17	12	12	12	2	6	13	11	9	8	15	14	11	7	14	9	8	10	12	22	17	12	10	12	6	9	2	7	15	6	9	9	15	9	12	5	6	11	10	14	17	15	7	7	6	11	10	5	12	7	8	6	6	18	11	6	16	25	19	10	16	21	9	8	4	10	9	3	10	14	18	6	15	8	14	5	12	7	15	11	12	14	9	15	18	8	14	17	17	9	16	6	10	5	8	7	8	10	4	16	17	5	5	14	13	16	13	11	14	9	6	8	14	5	11	8	5	7	15	7	9	3	8	21	12	9	10	10	6	15	5	3	9	7	6	9	11	11	9	13	23	13	14	11	12	10	13	4	11	4	5	23	4	7	11	3	15	7	10	21	5	8	6	8	10	11	11	13	11	17	20	10	7	14	9	7	12	4	9	8	14	20	9	8	9	10	10	14	13	4	13	6	11	6	10	9	8	10	10	13	8	13	6	10	3	22	8	11	13	8	9	5	8	13	14	6	6	14	12	9	13	14	14	16	11	8	8	21	11	7	12	7	11	6	11	12	13	4	33	37	3	9	8	10	6	9	8	11	15	15	14	15	8	23	8	9	9	11	11	8	7	5	9	10	8	4	12	7	15	10	8	9	9	18	11	10	11	14	7	18	20	9	17	11	10	7	8	6	10	6	6	3	9	9	12	9	4	8	7	10	7	7	7	5	6	4	18	7	10	6	15	5	9	12	5	14	12	19	11	5	11	11	6	7	23	14	8	13	13	14	8	19	4	8	14	5	29	5	13	22	19	7	11	20	10	7	6	7	9	2	27	10	5	5	6	12	14	6	19	7	6	22	10	5	14	13	7	9	8	9	8	10	12	6	14	4	7	8	6	24	15	6	8	12	9	5	13	3	15	8	9	8	5	13	12	7	7	9	16	6	3	7	11	9	7	5	17	6	15	7	13	10	9	8	14	4	8	11	15	7	11	9	20	7	25	12	25	7	14	11	8	10	14	8	20	28	13	8	24	13	8	8	11	7	6	10	20	10	10	10	9	8	11
NC_031981.2	19430574	11	10	9	13	7	6	5	12	13	9	3	11	8	7	8	10	3	10	11	7	5	6	7	14	4	9	7	8	9	8	15	11	13	13	6	12	6	20	12	10	13	11	7	8	12	13	15	7	8	8	10	17	9	8	18	16	12	12	12	2	6	13	11	9	8	15	15	11	7	14	9	8	10	12	22	17	11	9	12	6	9	2	7	15	6	9	9	15	9	12	5	6	11	10	14	18	17	7	6	7	10	10	5	12	7	9	6	6	17	11	6	16	24	18	11	16	21	9	8	4	10	9	3	10	14	17	6	15	8	14	5	12	7	15	11	12	14	9	15	18	8	14	18	17	9	16	6	10	5	8	7	9	9	4	16	17	6	6	14	13	16	13	11	14	8	6	8	14	5	10	8	4	7	15	7	9	3	8	21	12	9	10	10	6	14	5	3	9	7	6	9	10	12	9	13	23	13	14	11	12	10	13	4	11	4	5	23	5	7	11	3	15	8	12	20	6	8	6	9	10	10	12	13	11	18	20	10	7	14	9	7	12	4	9	9	14	20	8	8	9	9	10	14	13	4	13	6	11	6	10	9	8	10	10	13	8	12	7	11	3	22	9	11	13	8	9	5	8	13	14	5	6	14	12	9	13	14	14	16	11	7	9	22	11	7	12	7	11	6	11	12	13	4	33	37	3	8	8	10	6	10	8	11	15	16	14	15	8	23	8	9	9	11	11	8	7	5	9	11	7	4	12	7	15	10	8	9	9	17	11	10	11	15	7	18	21	10	17	11	10	7	8	6	10	6	6	3	9	10	12	9	5	8	7	11	7	7	7	5	6	4	17	7	9	6	15	5	9	12	5	14	10	18	11	5	11	11	6	7	23	14	8	14	13	14	8	19	4	8	14	5	29	5	13	22	19	7	11	20	10	7	7	7	9	2	27	10	6	5	6	12	14	6	18	7	6	22	10	5	15	13	7	9	8	9	8	10	12	6	14	3	7	8	6	25	15	6	8	12	9	5	13	3	16	8	8	8	5	13	12	7	7	10	17	6	3	7	12	9	7	5	17	6	15	7	13	11	9	8	14	4	8	11	15	7	11	9	20	7	25	12	25	7	14	11	8	10	14	8	19	28	13	8	25	14	8	8	11	8	7	10	20	10	10	10	10	8	11
NC_031981.2	19430575	11	9	9	13	7	6	5	12	13	9	3	11	8	7	7	10	3	10	11	6	5	6	9	13	4	9	7	8	8	8	14	11	13	13	6	12	6	20	12	10	13	11	7	8	12	13	15	6	8	8	10	16	9	8	18	16	12	12	12	2	6	13	11	9	8	15	15	11	7	14	9	8	10	12	25	17	11	9	13	6	8	2	7	15	6	9	9	15	9	12	5	6	11	10	14	18	17	8	6	7	10	10	6	12	7	9	6	5	17	11	6	16	23	19	11	16	21	10	8	4	10	9	3	10	14	17	6	15	8	13	6	12	7	14	11	12	14	9	14	18	8	14	18	17	9	15	6	10	5	8	7	9	9	4	16	17	6	6	15	12	15	13	11	14	8	6	8	14	5	10	8	4	7	15	7	9	3	8	20	12	9	10	10	6	14	5	3	9	7	6	9	9	12	9	13	23	14	14	12	12	10	13	4	11	4	5	23	5	7	11	3	14	8	12	21	6	8	6	10	9	10	12	13	11	17	20	9	7	14	10	7	12	4	9	9	14	20	8	8	9	9	10	14	12	4	13	6	11	6	10	10	8	10	10	14	8	12	7	11	3	21	9	11	13	8	8	5	8	13	14	5	6	14	12	8	14	14	13	16	11	7	9	22	11	8	12	7	11	6	10	13	13	4	33	37	4	8	8	10	6	9	8	11	15	16	14	15	8	22	8	9	9	11	11	8	6	5	9	11	7	4	12	7	15	9	8	9	9	16	11	10	11	16	7	18	21	9	18	11	9	7	8	6	10	6	6	3	9	10	12	9	5	9	7	11	7	7	7	5	6	4	17	6	9	6	15	5	9	12	5	15	10	18	13	5	11	11	6	7	22	14	8	14	13	13	8	19	4	8	14	5	29	4	13	22	19	7	11	20	10	7	7	7	8	2	27	10	6	5	5	12	14	6	17	7	6	22	10	5	15	13	7	9	8	9	8	10	12	6	14	3	7	8	6	24	15	6	8	12	9	5	13	3	16	8	8	8	4	13	12	7	6	10	17	6	3	7	12	10	7	5	17	7	15	6	12	11	9	8	13	4	7	11	15	7	9	9	20	7	24	12	24	7	14	11	8	10	14	8	19	28	13	8	25	14	7	8	10	8	7	9	20	10	10	9	10	8	11
NC_031981.2	19430576	10	9	9	13	7	6	5	11	13	8	3	11	8	7	7	9	3	9	11	6	5	6	9	13	3	9	7	8	8	8	14	11	12	13	6	12	6	20	12	10	13	11	7	8	12	13	16	6	8	8	10	16	9	8	18	18	11	12	12	2	5	13	11	9	8	15	16	10	7	14	9	7	11	12	25	17	11	9	14	6	8	3	7	15	6	9	9	15	9	12	5	6	11	10	14	18	17	8	6	7	10	10	6	13	7	10	6	5	17	11	7	16	22	19	10	17	20	10	8	4	10	9	3	10	14	17	6	15	8	13	6	12	7	14	11	12	14	9	15	18	8	15	18	16	9	16	6	10	5	8	7	9	9	4	16	17	7	6	15	12	15	13	11	14	8	6	8	14	4	10	8	5	7	15	7	9	3	8	20	12	9	10	10	6	14	5	3	9	7	6	8	9	12	9	13	23	14	14	12	12	10	13	4	11	4	5	23	5	7	11	3	14	8	12	21	6	8	6	10	9	10	12	13	11	16	20	10	7	13	10	7	12	4	10	9	14	19	8	8	9	9	10	14	12	4	13	6	11	6	10	10	8	10	10	14	8	12	7	11	3	20	9	11	13	8	8	5	8	13	14	5	6	14	12	8	14	14	13	16	11	7	9	22	11	8	12	7	11	5	10	14	13	4	33	37	4	8	8	9	6	9	8	10	16	16	14	15	8	22	8	9	9	12	11	7	6	6	9	11	7	4	12	7	15	9	8	9	9	16	11	10	11	16	6	18	20	9	17	11	9	7	9	6	10	7	6	3	9	10	13	10	5	9	7	10	7	7	7	5	5	4	17	6	9	6	15	5	9	12	5	15	10	18	13	5	12	11	5	7	22	14	8	14	13	13	8	19	4	8	13	5	29	4	13	21	19	7	11	20	10	7	7	7	8	3	28	11	6	5	5	12	13	6	18	7	6	23	10	5	15	13	7	9	8	9	8	10	12	6	14	3	7	8	7	24	15	6	8	12	9	5	13	3	16	8	8	7	4	12	12	7	6	9	17	6	3	7	12	10	7	5	17	7	14	7	12	11	9	8	13	4	7	10	15	7	9	9	20	8	24	13	24	7	14	11	8	10	15	8	19	28	13	9	24	15	7	8	10	9	7	9	20	10	11	9	10	8	11
NC_031981.2	19430577	10	9	9	13	7	6	5	11	13	8	2	11	8	8	7	11	3	9	11	6	5	6	9	13	4	9	7	8	8	8	14	11	12	13	5	12	6	20	13	11	13	11	7	8	11	13	16	6	7	8	10	16	9	8	18	18	11	11	12	2	5	13	11	10	8	15	16	10	7	14	9	7	11	13	24	16	11	9	14	6	8	3	7	14	6	9	9	15	9	12	5	6	11	10	14	18	17	9	6	7	10	10	6	13	7	10	6	5	15	11	7	16	23	19	10	17	20	10	8	4	10	9	3	10	14	17	5	15	8	14	6	12	7	15	12	13	15	10	16	19	8	15	18	15	9	16	6	10	6	8	7	9	9	4	16	17	7	6	15	12	16	13	11	14	8	6	8	14	4	10	8	5	7	15	7	9	3	7	20	12	9	10	10	6	15	5	3	9	7	7	9	9	12	9	13	23	13	14	12	12	11	13	4	11	4	5	23	5	7	11	3	14	8	12	21	6	8	6	9	9	10	12	14	11	16	19	10	7	13	10	7	12	4	10	9	14	18	8	9	9	9	11	14	12	4	13	6	11	6	10	10	8	10	10	15	8	12	7	11	3	20	9	12	12	10	8	5	9	13	14	5	6	14	12	8	14	14	13	16	11	7	9	23	11	9	12	7	11	5	10	14	13	4	33	37	4	8	8	9	6	9	9	11	16	16	14	15	8	22	8	9	9	12	11	6	6	6	9	11	7	4	12	7	14	9	10	9	9	16	11	10	11	16	6	18	20	9	16	11	9	7	10	6	10	7	6	3	9	10	13	10	5	9	7	10	7	7	7	5	5	4	17	7	9	6	16	5	9	12	5	14	10	17	13	5	12	11	5	7	22	14	8	13	13	13	8	20	4	8	13	5	28	4	13	21	19	7	11	21	10	7	7	7	8	3	27	11	6	6	5	12	13	6	18	7	6	23	9	4	14	13	7	9	8	9	8	10	13	6	14	3	7	8	7	24	15	6	8	12	9	6	13	3	16	8	8	7	4	12	12	7	6	9	17	6	3	7	12	10	7	5	17	7	14	7	12	12	9	8	12	4	7	10	15	7	9	9	19	8	24	13	23	7	14	12	8	10	15	7	19	28	13	9	24	14	7	8	10	9	6	9	19	10	10	9	10	8	12
NC_031981.2	19430578	10	9	9	13	7	6	4	11	13	8	2	11	8	8	7	11	3	9	11	7	5	6	9	13	4	9	7	8	8	8	14	11	12	13	5	12	6	20	13	11	13	11	7	8	11	13	16	9	7	8	11	16	9	8	18	18	11	11	13	3	5	13	11	8	8	15	16	10	7	14	9	7	11	12	24	16	11	9	14	6	8	3	7	14	6	9	9	15	9	11	5	6	11	10	14	18	17	9	6	7	10	10	6	13	7	10	6	5	15	11	7	16	23	19	10	17	20	10	8	4	10	9	3	10	14	17	5	15	8	14	6	12	7	15	12	13	15	10	17	19	8	15	18	15	9	16	6	10	6	8	7	9	9	4	16	17	7	6	15	12	17	13	12	15	9	6	8	13	5	10	8	5	8	15	7	9	3	7	20	12	9	10	11	6	14	5	3	9	7	7	9	9	12	9	14	23	13	14	12	12	12	13	5	10	4	5	21	5	6	11	3	14	8	12	20	6	8	6	8	9	10	12	14	11	16	19	10	8	13	10	7	12	4	10	8	14	17	8	9	9	9	11	14	12	4	13	6	12	6	10	10	8	9	10	15	8	12	7	11	3	20	8	12	12	10	8	5	9	13	14	5	7	14	12	8	14	14	13	16	11	7	9	24	10	9	12	7	11	5	10	14	13	3	34	39	4	9	8	9	6	10	9	11	16	16	14	15	8	22	8	9	9	12	11	6	6	6	9	11	7	4	12	7	14	9	10	9	9	15	12	10	11	16	6	18	19	9	16	11	9	7	10	6	11	7	6	3	9	10	13	10	5	10	7	10	7	7	6	5	5	4	17	6	9	6	16	5	9	12	5	14	10	17	13	5	11	11	5	7	22	14	8	13	14	13	8	19	5	9	13	5	28	4	13	20	19	7	11	21	10	7	7	7	8	3	27	11	6	6	5	12	13	7	18	8	6	23	9	4	14	13	7	9	8	9	8	10	13	6	14	3	7	8	7	24	14	6	7	12	9	6	13	3	16	8	8	7	5	11	12	7	6	9	17	6	3	7	12	10	7	6	17	7	14	7	12	13	9	8	12	4	7	10	15	7	9	9	19	8	24	12	23	6	14	12	8	10	15	7	19	28	13	9	24	14	7	8	10	9	6	9	20	10	10	10	10	8	12
NC_031981.2	19430579	10	9	9	13	7	6	4	11	13	8	2	11	8	8	7	10	3	9	11	7	5	6	10	13	4	9	7	8	8	8	14	11	12	13	6	11	6	19	14	11	13	11	6	8	11	13	16	10	7	9	11	16	9	8	18	18	11	11	13	3	5	13	12	8	8	15	16	10	7	15	9	7	11	12	23	16	12	9	14	6	8	3	7	13	6	9	8	15	9	11	5	6	11	10	14	17	17	9	6	7	10	10	6	13	7	10	6	5	15	11	7	16	21	18	11	17	20	10	8	4	10	9	3	10	14	17	5	16	8	12	6	12	7	15	12	13	15	10	17	19	9	15	19	15	9	15	7	10	6	8	7	9	9	4	16	17	7	6	16	12	18	13	12	15	9	6	8	13	5	10	9	5	8	15	7	9	3	7	20	12	9	10	11	6	14	5	3	10	7	7	9	9	12	9	14	23	11	14	12	12	12	13	5	10	4	5	21	5	6	11	3	14	9	10	20	6	8	6	8	9	10	12	14	11	16	19	11	8	12	10	6	13	4	11	8	16	17	8	9	9	9	11	14	13	4	13	6	12	5	10	10	8	9	10	15	8	12	7	11	2	20	8	13	12	10	9	5	9	13	14	5	7	15	12	8	14	14	13	17	11	7	9	24	10	9	12	7	11	5	10	14	14	3	33	37	4	9	9	9	6	11	9	11	15	16	14	16	7	20	8	9	9	12	11	7	6	6	9	11	7	4	12	7	15	9	10	9	10	15	12	10	11	16	6	18	19	10	16	11	9	7	10	6	11	7	6	3	9	10	13	10	6	10	7	10	7	7	7	5	5	4	17	6	9	6	16	5	9	12	4	14	10	17	14	5	11	11	5	7	22	14	8	13	14	12	8	19	5	9	13	5	29	4	12	20	19	7	11	22	10	7	7	8	8	3	27	11	6	6	5	12	14	7	19	9	5	23	10	4	14	12	8	9	7	9	8	10	13	5	14	2	7	8	7	24	14	7	7	12	9	6	13	4	16	8	7	7	5	11	12	7	6	9	17	6	3	6	12	10	8	6	17	6	14	7	11	12	9	8	12	4	7	10	15	7	9	9	19	8	23	12	22	8	13	12	8	10	15	7	19	27	13	9	24	14	7	8	10	10	6	9	21	10	10	10	10	8	12
NC_031981.2	19430580	10	9	9	13	7	6	4	11	13	8	2	11	8	8	7	10	3	9	12	7	5	6	10	13	4	9	7	8	7	8	14	11	12	13	6	12	6	19	14	11	13	11	6	9	11	13	16	10	7	9	12	15	9	8	18	18	11	11	13	3	5	13	12	8	8	15	16	10	7	15	9	7	11	12	23	16	12	8	14	6	8	3	9	12	6	9	8	15	9	10	5	6	11	10	14	17	18	9	6	7	10	9	6	13	7	10	6	5	15	11	7	16	21	19	11	17	20	10	8	4	10	9	4	10	14	17	5	16	8	12	6	13	6	15	12	13	15	10	17	17	9	15	19	15	9	16	7	9	6	8	6	9	9	4	16	16	7	6	16	12	18	13	12	15	9	6	8	13	5	10	10	6	8	15	8	9	3	7	20	12	9	10	10	6	14	5	3	10	7	7	9	9	12	9	14	23	11	14	12	12	12	13	5	10	5	5	21	5	6	11	3	14	9	10	20	6	9	6	8	9	11	11	14	11	16	19	11	7	13	10	6	13	4	11	8	16	17	8	9	9	8	11	14	13	4	13	6	12	5	10	10	8	9	10	15	8	12	7	11	2	20	8	13	12	10	9	5	9	13	14	5	8	15	12	8	14	14	13	17	11	7	9	24	11	9	12	7	11	5	10	14	14	3	33	36	4	9	9	9	6	11	9	11	15	15	14	15	7	20	8	9	9	11	11	7	6	6	9	11	7	4	12	7	15	10	10	9	10	15	12	10	11	16	6	18	18	10	16	11	9	7	10	5	10	7	6	3	9	10	12	10	6	11	7	10	7	7	7	5	5	4	17	6	9	6	15	5	9	12	3	14	10	17	14	4	11	11	5	7	22	14	7	13	14	12	8	19	5	9	13	5	29	4	12	20	19	7	12	22	10	7	7	8	8	3	27	11	6	5	5	11	14	8	20	9	5	23	10	4	14	12	8	9	7	10	8	10	13	5	14	2	7	8	7	24	14	7	7	12	9	5	13	4	16	8	7	7	5	11	12	7	6	9	17	6	3	6	12	10	8	6	17	6	15	7	11	12	9	8	12	4	5	10	15	7	9	9	19	8	22	12	22	8	13	12	8	10	16	7	19	28	14	9	24	14	7	8	10	10	6	9	21	10	10	10	10	8	13
NC_031981.2	19430581	10	9	9	14	7	6	4	11	12	8	2	11	8	8	7	10	3	9	12	7	5	6	10	13	4	9	7	8	7	8	14	11	12	13	6	12	6	19	14	11	13	11	6	9	12	13	16	9	7	9	12	15	9	8	18	18	11	10	13	3	5	13	13	8	8	15	16	10	7	16	9	7	10	12	24	16	13	8	14	6	8	3	9	13	6	9	9	15	9	10	5	6	11	10	14	17	18	9	6	7	10	9	6	13	7	10	6	5	15	12	6	16	21	18	11	17	20	10	9	4	10	9	4	10	14	17	5	16	8	12	6	13	7	15	12	13	15	10	17	17	9	15	20	15	9	16	7	9	6	8	6	9	9	4	16	16	7	7	16	12	19	13	12	15	9	6	8	13	5	10	10	6	8	14	8	9	3	7	20	11	9	11	11	6	14	5	3	10	7	7	9	9	12	9	14	23	11	14	12	12	12	13	5	10	5	5	21	5	6	11	2	14	9	10	20	6	10	6	8	9	11	12	14	11	16	18	11	7	12	10	6	13	4	11	8	16	17	8	9	10	9	11	14	13	4	13	6	12	5	10	10	8	9	10	15	8	12	7	11	2	21	9	12	12	10	9	5	9	14	14	6	8	15	12	8	14	14	14	17	11	7	9	24	11	9	12	7	11	5	10	14	14	3	33	34	4	9	9	8	6	11	9	11	15	15	14	15	7	19	8	10	9	11	11	8	6	6	10	10	7	4	13	7	15	10	11	9	10	15	12	10	11	16	6	18	17	10	16	11	9	7	10	5	10	7	6	3	9	10	12	10	6	11	7	10	7	7	8	5	5	4	17	6	9	6	15	5	9	12	3	14	11	17	13	4	11	11	5	7	21	14	8	13	15	12	8	18	5	9	12	5	29	4	12	21	20	7	12	22	10	7	7	8	8	3	27	13	7	5	6	11	14	8	21	9	5	23	10	4	15	11	8	9	7	10	8	10	12	5	14	2	7	8	7	24	14	7	8	12	9	5	12	4	16	8	7	7	5	11	12	8	6	9	16	6	3	7	13	10	8	6	17	6	15	7	10	12	10	8	13	4	6	10	15	7	9	9	19	8	24	12	24	8	13	12	8	10	16	7	19	28	14	9	24	14	7	8	10	10	6	9	20	10	10	10	10	8	13
NC_031981.2	19430582	10	9	9	14	7	6	4	11	12	8	2	11	8	8	7	10	3	9	12	7	5	6	10	13	4	9	7	8	7	8	14	11	12	13	7	12	5	19	14	11	13	10	6	9	12	13	16	9	7	9	12	16	8	8	18	18	11	10	13	4	5	13	13	8	8	15	16	10	7	16	9	7	10	12	24	16	13	8	14	6	8	3	10	13	6	9	9	15	9	10	5	6	11	10	14	18	18	9	6	6	10	9	6	13	7	10	6	5	14	12	6	15	21	18	11	16	20	10	9	4	9	9	4	10	14	16	5	15	8	12	6	13	7	14	12	13	15	10	17	17	9	15	20	15	10	16	7	9	6	8	6	9	9	4	16	16	7	7	16	11	19	13	12	15	10	6	8	13	5	10	10	6	8	13	8	9	3	7	20	11	9	11	11	5	15	5	3	10	7	7	9	9	12	9	14	23	12	14	13	12	12	13	5	10	5	6	21	5	6	11	2	14	9	10	20	6	10	6	8	8	9	12	14	11	16	18	11	7	12	10	6	13	4	11	9	16	16	8	8	10	10	11	14	13	4	14	6	12	5	10	10	8	9	10	15	7	12	7	11	2	21	9	12	12	10	9	5	9	14	14	6	8	15	12	8	14	14	14	17	9	7	10	24	11	9	12	7	11	5	9	14	14	3	32	33	4	9	9	8	6	11	9	11	15	15	14	15	7	19	7	10	9	12	11	8	6	6	10	10	7	4	13	7	15	9	11	8	10	15	12	10	11	16	6	19	17	11	16	11	9	7	10	5	11	7	6	3	9	10	12	10	6	11	7	10	7	7	8	5	6	4	18	6	9	6	15	5	9	12	3	14	11	17	13	4	11	11	5	7	20	14	8	14	15	12	8	18	5	9	12	5	29	4	12	21	20	7	13	22	10	7	7	9	8	2	26	13	7	5	6	11	14	8	21	9	5	23	9	4	15	11	9	9	8	10	8	11	12	4	14	2	7	9	7	24	14	7	8	12	9	5	12	4	15	9	8	7	5	11	12	8	6	9	16	7	3	7	14	10	8	6	17	6	15	7	10	12	10	8	13	4	6	10	15	7	9	8	19	8	24	12	24	8	14	11	8	10	16	7	19	28	15	10	24	14	7	8	9	11	6	9	20	10	10	10	10	8	13
NC_031981.2	19430583	10	9	9	14	7	6	4	11	12	8	3	11	8	8	7	10	3	9	12	7	5	6	10	13	4	9	7	8	7	8	14	11	13	13	7	12	5	19	14	11	13	10	7	9	12	14	16	9	7	9	12	16	9	8	18	18	11	10	13	4	5	13	14	8	8	15	16	12	7	17	9	7	10	12	24	16	13	8	14	6	8	3	10	13	7	9	10	15	9	10	5	6	11	10	13	18	17	10	6	6	10	9	6	13	7	9	6	5	14	12	7	15	21	18	11	16	21	10	9	4	9	9	4	10	14	16	5	15	8	11	6	13	7	14	12	13	15	10	17	17	9	15	20	15	9	16	7	10	8	7	6	9	9	4	17	16	6	7	16	12	20	12	11	15	10	6	8	13	5	11	10	6	8	12	8	9	3	8	21	10	9	11	11	5	15	5	3	10	7	7	9	9	12	10	14	23	13	14	13	12	11	13	5	10	5	6	21	5	6	10	2	14	9	11	20	6	10	6	8	8	9	12	14	11	16	18	11	7	12	10	6	14	4	11	9	16	16	8	8	10	10	11	14	13	4	14	6	12	5	10	10	8	9	9	15	7	12	8	11	2	21	9	12	12	10	8	5	8	15	14	6	7	15	12	8	14	15	14	16	9	7	10	25	11	9	12	7	11	5	9	15	14	3	32	33	4	9	9	8	6	11	9	11	15	15	14	16	7	19	7	10	9	12	11	8	6	6	9	10	7	4	13	8	15	9	11	9	10	15	12	10	11	16	6	19	17	11	16	11	9	7	10	5	11	7	6	3	9	10	13	10	6	11	8	10	7	7	8	5	6	4	18	6	10	6	15	5	9	13	3	14	11	17	13	4	11	11	5	7	20	13	8	14	15	12	8	20	5	10	13	5	29	4	12	21	20	7	13	21	10	7	7	9	8	2	26	13	7	5	6	11	14	7	21	9	5	22	9	4	15	11	9	9	8	10	8	11	12	4	14	2	7	10	7	24	14	8	8	12	9	5	12	4	15	9	8	7	5	11	13	9	6	9	16	7	3	7	14	9	8	7	18	6	15	7	10	12	10	8	13	4	6	10	15	8	9	8	19	8	24	12	23	8	14	11	8	10	17	7	20	29	15	10	24	14	7	8	9	11	6	9	20	9	10	10	10	8	13
NC_031981.2	19430584	11	8	9	14	7	6	4	11	12	8	3	11	8	8	8	10	3	9	12	8	5	6	11	13	4	8	8	8	6	8	15	11	13	13	7	11	5	19	14	11	13	10	7	9	12	14	16	10	7	9	12	16	9	8	18	18	11	10	13	4	5	13	13	8	8	15	16	12	7	17	10	7	10	12	24	17	14	8	14	6	8	3	12	13	7	10	10	15	8	10	5	7	11	10	13	18	17	10	6	6	11	8	6	13	7	9	6	5	14	11	8	14	21	18	11	15	21	10	9	4	9	9	4	10	14	16	5	14	8	11	6	12	6	14	12	13	15	10	17	17	9	15	20	14	9	16	6	10	8	7	6	9	9	4	17	17	6	7	16	12	20	12	10	15	10	6	8	12	5	11	10	6	8	12	8	9	2	8	21	10	8	11	11	5	15	5	3	10	7	7	9	9	11	10	14	23	13	14	13	11	11	12	5	10	5	5	21	5	6	10	2	14	8	11	20	6	10	6	8	8	8	12	13	11	16	19	11	7	11	11	6	13	5	11	9	16	16	8	8	10	10	11	14	13	4	14	6	12	6	11	10	8	9	9	15	8	12	8	11	2	21	9	12	12	11	7	6	8	15	14	6	7	15	12	9	13	15	14	16	9	7	10	26	11	9	12	8	11	5	9	15	14	2	33	33	4	8	9	8	6	11	8	11	16	15	15	16	6	19	6	11	9	12	11	8	6	6	9	10	7	4	13	8	16	9	11	9	10	15	12	10	11	16	6	20	17	11	16	11	9	7	10	5	11	7	6	3	9	10	13	9	6	11	8	10	6	7	8	5	7	4	18	6	10	6	15	5	9	13	3	14	11	18	13	4	11	11	5	7	20	13	8	13	15	11	8	19	5	9	13	6	29	4	12	22	20	8	13	21	10	6	7	9	8	2	26	13	7	5	6	11	12	7	21	9	4	22	9	4	15	11	9	9	8	10	8	11	12	4	14	2	7	10	8	24	14	8	8	12	9	5	12	4	15	9	8	7	5	11	13	9	7	9	15	7	3	7	14	9	8	7	18	6	15	7	10	13	10	8	13	4	6	10	15	9	9	8	19	8	26	13	22	8	14	11	7	9	17	7	19	30	15	10	24	13	7	8	9	11	6	9	19	9	10	10	10	8	13
NC_031981.2	19430585	11	8	9	14	7	6	4	11	13	8	3	12	8	8	8	10	3	9	13	7	5	6	11	14	4	8	8	8	6	8	14	11	13	12	7	11	5	19	14	10	13	10	7	9	12	14	16	9	7	9	12	16	9	8	18	18	10	10	13	4	5	13	13	8	8	15	16	12	7	18	10	6	10	12	24	18	14	8	13	6	8	3	12	13	7	10	10	15	8	10	5	7	11	10	13	18	17	10	6	6	12	8	6	13	7	9	6	5	14	11	8	14	20	18	11	15	21	8	9	4	9	10	4	10	14	16	5	14	8	11	7	13	6	14	12	13	14	10	17	18	9	14	20	13	9	16	6	10	8	6	6	9	9	4	17	17	6	7	16	12	20	12	10	15	10	6	8	13	5	11	10	6	8	12	8	10	3	8	20	10	7	11	11	5	15	5	3	10	7	6	9	9	10	10	14	22	13	13	13	11	12	12	5	10	5	5	21	5	6	10	2	13	9	11	20	6	10	6	8	8	8	12	13	11	16	20	11	7	12	11	6	13	5	11	9	17	16	8	9	10	10	11	14	13	4	14	6	12	6	11	10	8	9	9	15	8	12	8	11	2	21	9	11	11	10	7	6	8	15	14	6	8	15	12	9	13	15	14	16	9	7	10	26	11	10	12	8	12	5	9	14	14	2	33	34	4	8	9	8	6	11	8	11	17	15	15	16	6	19	6	11	9	12	11	9	6	6	10	10	7	4	14	8	17	9	11	11	9	14	12	10	10	16	7	19	17	11	16	11	9	7	10	5	10	7	6	3	9	10	13	9	6	11	8	10	6	7	7	5	7	4	18	6	10	6	15	5	9	13	4	14	11	17	13	4	11	11	5	7	20	13	8	13	15	11	8	19	5	9	13	6	30	4	12	22	20	8	13	21	10	6	7	9	7	2	26	13	7	5	6	11	12	7	21	9	4	22	9	4	15	11	9	9	7	10	8	11	12	4	14	2	7	10	8	24	13	8	8	12	9	5	12	4	16	10	8	7	5	12	13	9	7	9	15	7	3	7	14	9	9	7	18	6	15	7	10	13	10	8	13	4	6	10	14	9	9	8	19	8	25	14	23	8	14	12	7	9	18	7	18	30	15	10	24	13	7	9	9	11	6	9	19	9	10	10	10	8	13
NC_031981.2	19430586	11	8	9	13	7	6	4	11	13	8	3	12	8	8	8	10	3	9	13	7	5	6	10	16	4	8	8	8	6	8	14	11	13	11	7	11	5	19	14	10	13	10	7	9	13	14	16	9	7	10	12	16	9	8	18	18	9	9	13	4	4	13	13	8	8	15	16	12	7	17	10	6	10	12	24	18	14	8	13	6	8	3	12	13	7	10	10	15	8	9	5	7	11	10	13	18	17	11	6	6	12	8	6	14	7	9	5	5	13	11	8	14	20	18	9	15	20	8	9	4	9	10	3	10	14	16	5	14	8	11	7	13	6	14	12	13	13	10	17	18	10	14	20	14	10	16	7	12	8	6	6	9	10	4	17	17	6	7	16	13	20	12	10	15	10	6	9	13	6	11	10	6	8	12	8	10	3	9	20	10	7	11	11	5	15	5	3	10	7	6	9	9	10	11	15	22	13	14	13	11	12	12	5	10	5	5	21	5	6	10	2	13	9	11	20	6	10	7	8	8	8	12	13	11	16	21	11	7	12	11	6	13	5	11	9	17	16	8	9	10	10	11	14	13	4	13	6	12	5	11	10	9	9	9	15	9	12	8	11	3	20	9	11	11	9	7	6	8	14	14	6	8	14	12	9	12	15	14	15	9	7	10	25	11	10	13	8	12	5	10	15	14	2	33	35	4	8	9	8	6	11	8	11	18	18	16	15	6	19	6	11	9	12	11	9	6	6	10	10	7	4	14	9	17	9	11	11	9	14	12	10	10	16	7	20	16	11	16	11	9	7	10	5	10	7	6	3	9	10	13	10	6	11	8	10	6	7	7	5	7	4	18	6	10	6	15	5	9	13	4	14	11	17	13	4	11	11	5	7	20	13	8	13	15	11	8	19	5	9	13	7	30	4	12	21	20	8	13	20	10	6	9	9	7	2	27	14	7	5	6	12	12	8	21	8	4	22	8	4	15	11	9	9	8	10	8	11	12	4	13	2	7	10	8	24	13	8	8	12	9	5	12	4	16	10	8	7	5	11	13	9	7	10	15	8	5	7	13	9	11	6	18	6	16	7	10	13	10	8	13	4	6	10	14	9	9	8	19	9	24	14	23	8	15	12	7	9	18	7	18	30	16	10	23	13	7	9	9	11	6	9	19	9	11	11	9	9	13
NC_031981.2	19430587	11	8	9	13	6	6	4	11	13	8	3	12	8	8	8	10	3	9	12	7	5	6	10	16	4	8	8	8	6	8	14	11	14	11	7	11	6	19	14	10	13	10	7	9	13	16	16	9	7	10	12	15	9	8	17	18	9	9	12	5	4	13	13	8	8	15	16	12	7	16	10	6	10	12	24	18	14	8	13	6	8	3	11	13	5	10	10	15	8	9	5	7	12	10	13	18	17	11	6	6	12	8	6	14	7	9	5	5	13	11	8	14	20	18	9	15	21	8	9	4	9	10	3	10	14	16	5	14	8	10	7	14	6	14	12	13	13	10	17	18	10	14	20	15	10	16	7	12	8	6	6	9	10	4	17	18	7	7	16	13	20	13	10	15	10	6	9	13	6	11	10	6	8	12	7	10	3	9	20	10	7	11	11	5	15	5	3	10	7	6	10	10	10	11	15	21	14	14	13	10	13	13	5	10	6	5	21	5	6	10	2	12	9	11	20	6	10	7	8	9	8	12	13	11	14	22	11	7	12	11	6	13	5	11	9	17	16	8	9	10	10	11	14	13	4	14	5	13	5	11	10	9	9	9	15	9	12	8	11	3	21	9	11	11	10	7	6	8	13	14	6	7	14	12	9	12	15	15	15	9	7	10	26	11	10	13	8	12	5	10	15	14	2	33	35	4	8	8	8	6	11	9	11	18	19	17	15	6	19	6	11	9	12	11	9	6	6	9	10	7	4	15	9	18	9	11	12	9	14	13	10	10	16	7	20	16	11	16	11	9	7	10	5	10	7	6	3	9	12	13	9	6	10	8	10	6	7	7	5	8	4	18	6	10	6	14	5	9	13	4	14	11	16	13	3	11	11	5	7	20	13	8	13	16	11	8	19	5	9	13	7	29	4	12	21	20	9	13	20	10	6	9	9	7	3	26	13	7	5	6	13	12	8	21	8	4	22	8	4	16	11	9	9	9	10	8	11	12	4	13	2	7	10	8	22	13	8	9	13	9	5	12	3	16	10	8	6	5	11	13	9	7	10	16	8	5	7	13	9	11	6	18	6	16	7	10	11	10	8	13	4	6	11	14	9	9	8	19	9	24	13	23	7	15	12	7	10	18	7	17	31	16	10	23	13	7	9	9	11	6	9	17	9	11	11	9	9	13
NC_031981.2	19430588	11	8	10	12	6	6	3	11	13	7	3	12	8	9	8	11	3	9	12	7	5	6	10	16	4	9	8	9	6	8	14	11	14	11	7	11	6	18	14	10	12	10	7	9	13	16	16	9	7	10	12	15	9	8	17	18	9	9	12	5	4	12	12	8	8	15	15	12	7	16	10	6	10	12	25	18	14	10	13	6	8	3	11	13	5	10	10	15	8	9	5	7	12	10	13	18	17	11	6	7	12	8	6	14	7	9	5	5	13	11	8	14	21	18	9	15	23	7	9	4	9	10	3	10	15	16	5	14	8	10	7	14	6	14	12	13	13	10	17	17	9	14	20	15	10	17	7	14	8	6	6	9	10	4	17	18	7	7	16	13	20	13	9	15	10	6	9	13	6	10	10	6	8	12	7	10	3	9	21	10	7	11	11	5	15	5	3	10	7	6	10	10	10	11	15	20	15	13	13	10	14	13	5	9	6	5	21	5	6	10	2	12	9	11	20	6	10	7	8	9	8	12	13	11	14	22	11	7	12	11	6	12	5	11	9	17	16	8	9	10	10	11	14	12	4	13	5	13	5	11	10	9	9	9	16	9	12	8	11	3	21	9	11	11	10	7	6	8	13	14	6	8	14	12	9	12	15	15	15	9	7	9	26	12	10	13	8	12	5	10	15	14	2	34	35	4	8	8	8	6	11	9	11	18	19	16	15	7	19	6	10	9	12	11	9	7	6	9	10	7	4	15	9	20	9	11	12	9	14	13	10	10	16	7	19	16	11	16	11	9	7	10	5	11	7	7	3	10	12	13	9	6	10	8	10	6	7	7	5	8	4	18	6	11	6	15	5	9	13	4	14	11	16	13	4	11	11	5	8	21	13	8	13	16	10	8	21	5	8	13	8	29	4	12	21	20	10	13	22	10	6	9	9	7	3	25	13	7	5	6	13	12	8	21	8	5	23	8	4	16	10	9	9	9	10	8	11	12	4	13	2	7	10	9	22	14	8	9	13	9	5	12	3	16	10	9	6	5	11	12	9	7	10	16	8	5	7	13	9	11	6	18	6	16	7	11	11	10	8	11	4	6	11	14	9	9	7	19	9	24	13	23	7	16	13	7	10	18	7	17	31	16	10	23	13	7	9	10	13	7	9	17	9	11	11	9	9	13
NC_031981.2	19430589	11	9	10	12	6	6	3	11	14	7	3	12	8	9	8	11	3	10	12	7	5	6	10	16	4	9	8	8	6	8	14	9	14	11	7	11	6	18	14	10	12	10	7	9	14	16	15	9	8	10	12	15	9	8	17	18	9	9	11	5	4	11	11	8	8	15	15	11	8	16	10	6	10	11	25	18	14	10	13	6	7	3	11	13	5	10	10	15	9	9	5	7	12	10	13	18	17	11	6	7	12	8	6	14	7	9	5	5	13	11	8	15	21	18	8	15	24	7	10	4	9	10	3	10	15	16	5	14	8	10	7	14	6	15	11	13	12	10	17	17	9	15	20	15	10	17	7	14	8	6	7	8	10	4	17	18	7	7	16	13	20	14	9	14	10	6	9	15	6	10	10	6	8	12	7	10	3	9	21	10	7	12	11	5	15	5	3	10	7	6	10	10	10	11	15	20	15	13	13	10	14	13	5	9	7	5	21	5	6	9	2	12	9	11	20	6	10	7	8	8	8	12	13	11	14	22	11	6	12	11	6	12	5	11	9	17	16	8	9	9	10	11	14	12	4	13	6	13	5	11	11	9	9	9	16	9	12	8	11	3	21	9	11	11	10	7	6	8	13	14	6	8	14	12	9	12	15	15	15	9	7	9	26	12	10	13	8	12	5	10	15	14	2	34	34	4	9	8	8	6	11	9	11	18	19	16	15	7	19	6	10	9	12	11	9	7	6	9	10	7	4	15	9	20	9	11	12	9	14	13	10	10	17	7	19	16	11	17	11	8	7	10	5	11	7	7	3	10	11	13	9	6	10	8	10	6	7	7	6	8	4	18	6	11	6	15	5	9	13	4	14	11	16	13	4	11	11	7	8	23	13	8	14	16	10	8	21	5	8	13	8	29	4	12	22	20	10	13	22	10	6	9	9	7	3	25	13	8	5	6	13	12	8	21	8	6	23	8	4	16	9	9	9	9	10	8	12	12	4	13	2	7	10	9	22	14	8	9	13	8	5	11	3	16	10	9	6	5	11	12	8	7	10	17	8	5	8	14	9	11	6	18	6	16	8	11	10	10	8	12	6	7	12	13	9	9	7	18	9	25	13	22	7	16	11	7	10	19	7	17	31	17	11	23	13	7	9	10	13	7	9	16	9	11	11	9	9	13
NC_031981.2	19430590	11	9	9	12	6	7	3	11	14	7	3	12	8	9	8	11	3	10	12	7	5	6	10	16	4	10	8	8	6	8	14	9	14	11	7	11	6	18	14	10	13	10	7	9	14	16	15	9	8	10	13	15	9	8	17	18	8	9	11	5	4	11	11	8	8	15	15	11	8	16	10	6	10	11	25	19	13	10	12	6	7	3	11	13	5	10	10	15	9	9	5	7	12	10	13	18	17	11	6	8	12	8	6	14	7	9	5	5	13	11	8	15	21	18	9	15	24	7	10	4	8	9	3	10	15	16	5	14	8	10	7	14	6	15	12	13	11	10	17	17	10	15	20	14	10	17	7	14	8	6	7	8	10	4	17	18	7	7	16	13	20	13	9	14	10	6	9	15	6	10	10	6	8	12	7	10	3	9	21	9	7	12	11	5	15	5	3	10	7	6	10	10	10	11	15	19	15	13	13	10	14	13	5	10	7	5	21	5	5	8	2	12	9	11	22	6	10	7	9	8	7	12	13	11	14	22	11	6	12	11	6	12	5	12	9	17	16	8	9	9	10	12	14	13	4	13	6	13	5	11	12	9	8	10	16	9	12	8	11	3	21	9	10	11	10	7	6	8	13	14	6	8	14	12	8	12	15	15	15	9	7	9	26	12	10	13	8	12	5	9	15	14	2	34	34	4	9	10	8	6	11	9	11	19	19	16	15	7	19	6	10	8	12	11	10	7	6	9	10	7	4	15	9	19	9	11	12	9	14	13	10	10	17	7	19	16	11	17	11	8	7	10	6	11	7	7	3	10	11	13	9	6	10	8	10	6	7	7	6	9	4	18	6	12	6	15	5	9	13	4	13	11	16	13	4	11	11	7	8	23	13	8	14	16	10	8	21	5	8	13	8	29	4	12	22	21	10	13	22	10	6	9	9	7	3	25	13	8	5	6	14	11	8	21	6	6	23	8	4	16	9	9	9	9	10	8	12	12	4	13	2	7	10	9	21	13	8	9	13	8	5	11	3	16	9	9	6	5	11	12	7	8	10	17	8	5	8	14	9	11	6	19	6	16	8	11	10	10	8	12	6	7	12	13	9	9	7	18	9	25	13	22	7	17	11	7	10	19	7	17	31	17	11	23	13	7	9	10	14	7	9	16	9	11	11	9	9	13
NC_031981.2	19430591	11	10	9	11	6	7	3	11	15	7	3	12	8	10	8	11	3	10	11	8	5	6	10	16	4	10	8	8	6	7	13	9	14	11	8	11	6	18	14	10	12	10	7	9	14	17	15	9	8	10	13	15	9	8	17	18	8	9	11	5	4	12	11	8	8	15	15	13	8	16	8	6	11	11	24	19	13	10	12	6	5	3	11	13	5	9	10	13	9	9	5	7	12	10	12	18	17	11	6	8	12	7	6	14	7	9	5	5	13	11	8	15	22	18	9	15	24	7	10	4	8	9	3	10	15	16	6	14	8	10	7	14	6	16	12	13	11	9	16	17	10	16	20	14	10	17	6	14	8	6	7	8	11	4	17	19	7	7	16	13	20	12	9	14	9	6	9	15	6	10	9	6	10	12	7	10	3	9	21	9	7	12	11	4	15	4	3	10	7	6	10	10	10	11	15	19	15	13	13	11	14	13	5	10	7	5	21	5	5	8	2	13	9	11	22	6	10	7	9	8	7	12	13	11	13	22	11	6	12	11	6	11	5	11	9	17	16	8	9	8	11	12	13	13	5	13	6	14	5	11	12	9	8	10	16	9	12	8	11	3	22	9	11	10	9	7	5	9	13	14	6	8	14	12	8	12	15	15	14	9	6	9	26	12	10	13	8	12	5	9	16	16	2	35	34	4	9	10	8	6	11	8	11	19	19	15	15	7	19	6	10	9	12	11	10	6	6	9	10	7	4	15	9	19	8	11	12	9	13	13	10	10	18	7	19	16	11	17	11	7	7	9	6	11	7	8	3	10	11	13	9	6	11	9	10	5	7	7	7	9	4	18	5	12	6	16	5	9	13	5	13	11	16	13	4	10	11	7	7	22	13	8	14	17	10	8	21	5	8	13	8	29	4	12	22	20	10	13	22	9	6	9	9	7	3	25	13	8	5	6	14	11	8	21	5	6	24	9	3	15	9	8	9	9	9	8	12	12	4	13	2	7	10	8	21	13	8	9	12	8	6	11	3	16	8	9	6	5	11	13	7	8	10	17	8	5	9	14	9	10	6	18	6	16	8	11	10	9	8	12	5	7	12	13	9	10	7	19	10	26	13	22	7	17	11	7	10	19	7	17	31	17	12	23	13	6	9	10	14	8	9	16	8	11	11	9	9	13
NC_031981.2	19430592	11	10	9	11	6	7	5	11	15	7	3	12	8	10	8	11	3	10	11	8	5	6	10	16	4	10	8	8	6	7	13	9	15	11	8	11	7	18	14	10	12	10	7	9	14	17	15	9	8	10	13	15	9	8	17	18	8	9	12	5	4	12	11	8	8	13	15	13	9	15	9	6	11	11	24	20	13	10	12	6	5	4	11	13	5	9	11	13	9	9	5	7	12	10	12	18	17	11	6	8	12	7	6	14	8	9	5	5	13	11	8	15	22	17	9	15	26	7	10	4	8	9	3	10	14	16	6	14	8	10	7	14	6	16	12	13	11	10	16	17	10	16	21	14	10	17	6	14	8	6	7	8	11	4	17	20	7	8	17	13	21	12	9	13	9	7	9	15	6	10	9	7	9	12	7	11	3	9	21	10	7	12	11	4	15	4	3	10	7	6	10	10	10	11	15	19	15	13	13	12	14	13	5	10	7	5	23	5	5	8	2	13	9	11	22	6	10	7	9	8	7	12	13	11	13	22	11	6	12	11	6	11	5	11	9	17	17	8	9	8	10	12	13	12	6	13	6	14	5	11	12	9	8	10	16	9	12	9	11	3	22	9	11	10	9	7	5	9	13	13	5	8	14	12	8	12	15	15	14	9	7	9	26	12	10	13	8	12	5	8	16	16	2	35	35	4	9	10	8	6	11	8	11	19	19	15	14	8	19	6	10	10	12	11	10	6	7	9	11	7	3	15	10	19	8	11	12	9	14	13	10	12	18	7	19	16	11	17	12	7	7	9	6	11	7	8	3	10	12	13	9	6	11	10	11	5	6	7	7	9	4	18	5	12	6	16	6	9	13	5	14	10	16	13	4	10	12	6	6	21	13	7	14	17	12	9	21	4	8	12	8	29	4	12	22	21	10	13	22	9	6	9	10	7	3	25	13	8	5	6	14	11	8	21	5	6	24	9	3	15	9	8	9	10	9	8	13	12	5	13	2	7	10	8	21	13	8	9	12	8	6	11	3	17	8	9	6	5	11	13	7	8	10	17	8	5	9	15	9	10	6	18	6	16	8	11	10	9	8	12	5	7	12	13	9	10	7	19	10	26	12	22	7	17	12	7	10	20	7	18	30	17	12	23	12	6	8	10	14	8	9	16	8	10	11	9	9	13
NC_031981.2	19430593	11	10	10	11	6	7	5	11	15	7	3	12	8	10	7	11	3	10	11	8	5	7	10	16	4	10	8	7	6	7	14	9	16	11	9	10	7	18	14	10	12	10	7	8	14	16	14	9	8	10	13	15	9	8	17	18	8	9	12	5	4	12	11	8	8	13	16	13	9	16	9	6	11	12	24	20	13	10	12	6	5	4	10	13	5	9	11	13	9	8	5	7	12	10	12	17	18	11	7	8	12	7	6	14	8	8	5	5	12	11	8	15	22	17	9	16	26	7	10	4	8	10	3	10	14	15	6	14	8	10	7	13	6	16	12	13	11	10	16	17	10	16	22	14	10	17	6	14	8	6	7	8	11	4	17	20	7	8	17	13	21	12	9	13	9	8	9	15	6	10	9	7	9	12	7	11	3	9	21	10	7	12	11	4	14	4	3	9	7	6	9	10	10	11	15	18	15	13	12	12	14	13	5	11	7	5	23	4	5	8	2	14	9	11	22	6	10	7	9	8	7	12	13	11	13	22	11	6	12	12	6	11	5	11	9	16	18	8	9	8	11	12	13	12	6	14	6	14	5	11	12	9	8	10	16	9	13	9	11	3	22	10	11	10	9	7	6	9	13	12	5	8	14	12	7	12	14	15	14	9	8	9	26	11	10	13	8	12	5	8	16	16	2	35	35	4	9	9	8	6	11	8	11	19	19	15	14	8	19	6	11	10	12	11	10	5	7	9	11	7	3	16	10	19	8	11	12	9	14	13	10	10	18	7	19	16	11	17	12	7	7	9	6	11	6	8	3	10	12	13	9	6	11	10	11	5	6	7	7	9	4	18	5	12	6	16	6	9	13	5	14	10	16	13	4	10	12	6	6	21	13	7	14	17	12	9	21	4	8	12	8	28	4	11	22	21	10	13	22	9	6	9	10	7	3	25	13	8	5	6	14	11	8	21	5	6	23	9	3	15	9	8	9	11	8	8	13	13	5	13	2	7	10	8	21	13	7	9	13	8	6	11	3	17	8	9	6	5	11	13	8	9	10	17	8	5	9	15	8	10	6	18	6	16	8	11	9	9	8	12	5	7	12	13	9	10	7	19	10	25	12	23	7	16	12	7	10	20	7	18	30	17	12	23	12	6	9	10	14	8	9	16	8	10	11	9	9	13
NC_031981.2	19430594	11	9	11	11	6	7	5	11	15	8	3	12	8	10	7	11	3	10	11	8	5	7	10	16	3	10	8	7	6	7	14	9	16	11	9	10	7	18	14	12	12	10	7	8	14	16	14	9	8	10	13	15	9	8	17	18	8	9	11	5	4	12	11	8	9	13	16	13	9	16	10	6	11	12	24	20	13	10	12	6	5	4	10	13	5	9	11	14	9	8	5	7	12	10	12	16	18	11	7	7	12	7	6	14	8	8	5	5	12	11	9	15	23	18	9	17	26	7	9	4	8	10	3	10	14	15	6	14	8	10	7	13	6	16	12	13	11	10	16	17	10	16	22	14	11	17	6	14	8	6	7	8	11	4	18	20	7	8	17	13	21	12	9	13	10	8	9	15	6	10	9	7	9	12	7	11	3	9	21	10	7	12	10	4	14	4	3	9	7	7	9	10	10	11	15	19	15	13	12	13	14	14	5	11	7	5	22	4	5	8	3	14	9	11	22	6	11	7	9	9	7	13	14	11	13	22	11	6	12	12	6	11	5	11	8	16	18	8	9	8	12	12	13	12	6	14	6	14	5	11	12	9	8	10	16	9	12	9	11	3	23	10	11	10	9	7	6	9	13	12	5	9	14	13	7	13	14	15	15	9	8	9	26	11	10	13	8	12	5	8	16	17	3	35	35	4	9	9	8	6	11	8	11	19	19	15	15	7	18	6	11	10	12	11	11	5	7	9	11	7	3	16	11	18	7	11	12	10	14	13	10	10	18	7	19	16	11	17	12	7	6	9	5	11	6	8	3	10	11	13	10	7	11	10	11	5	6	7	7	9	4	19	5	13	6	17	6	9	13	5	14	10	16	13	4	12	12	6	5	21	13	7	14	17	12	9	21	4	7	12	8	28	4	10	22	21	10	13	22	10	6	9	10	7	3	26	13	9	5	6	14	11	8	21	5	6	23	9	3	15	9	7	9	12	8	7	14	13	5	13	2	7	10	8	21	14	7	9	13	8	6	11	3	17	8	9	6	5	11	13	9	9	10	17	8	5	9	15	8	12	6	18	7	16	8	12	9	9	8	12	5	7	11	13	9	10	7	19	10	25	11	24	7	16	13	7	12	20	7	18	30	17	12	25	12	7	9	10	14	8	9	16	8	10	10	9	9	13
NC_031981.2	19430595	11	9	12	11	6	7	5	11	15	8	3	12	9	11	7	11	3	9	12	9	5	7	10	16	3	10	9	7	6	7	15	9	16	11	9	10	7	18	14	12	12	10	7	8	14	16	14	9	8	10	13	15	8	8	17	18	8	10	11	5	4	12	11	8	10	13	16	13	9	16	10	6	11	12	24	20	12	10	12	7	5	4	10	14	5	9	11	14	9	8	4	7	12	10	12	16	18	11	7	7	12	7	7	14	8	8	5	4	12	11	9	15	23	18	9	18	26	7	9	4	8	10	2	10	14	15	6	14	8	10	8	13	6	16	12	13	11	10	16	17	10	16	22	14	11	18	6	14	8	6	8	8	11	4	19	20	7	8	17	12	21	13	9	13	11	8	9	15	6	10	9	7	9	13	7	11	3	9	21	10	7	11	10	3	14	4	3	9	7	7	9	10	10	11	15	19	15	13	12	13	14	14	5	11	7	5	23	4	5	8	3	14	9	10	22	5	11	7	8	8	7	13	14	11	14	22	11	6	12	12	6	11	4	11	8	16	18	8	9	8	12	12	12	12	6	14	7	14	5	11	13	9	8	10	16	9	12	10	11	3	23	11	11	10	9	7	6	9	13	12	5	9	14	13	7	12	14	15	15	9	8	9	26	11	10	12	8	13	5	8	16	17	3	34	33	4	9	9	9	6	11	8	11	21	19	14	14	7	18	5	11	10	12	11	11	5	8	10	11	7	3	16	11	18	6	11	13	10	14	13	10	10	18	7	20	16	11	17	13	7	6	9	5	11	6	8	3	10	11	13	10	7	11	10	12	5	6	7	7	9	5	19	5	13	6	17	6	9	13	5	14	10	16	13	4	11	12	6	4	22	13	7	13	17	12	9	21	4	7	12	9	28	4	10	22	21	10	13	24	10	6	9	10	7	3	26	13	9	5	6	14	11	8	21	5	6	24	9	3	15	9	7	9	12	8	7	14	13	5	13	2	6	10	8	23	14	7	9	12	8	6	11	3	17	8	10	6	5	11	13	9	9	10	17	8	4	9	15	8	12	6	18	7	16	8	12	10	9	8	12	5	8	11	14	9	10	7	19	10	27	11	23	7	16	13	7	12	21	7	19	30	17	12	26	12	7	9	11	14	8	9	15	9	10	10	9	9	13
NC_031981.2	19430596	11	9	11	11	6	7	5	11	15	8	4	12	9	11	7	12	3	9	12	9	5	8	10	16	3	10	9	7	6	7	17	8	16	11	9	9	7	18	14	12	13	10	7	8	15	16	14	9	9	10	13	16	9	8	17	18	8	10	11	5	4	12	12	8	10	13	16	13	8	16	10	6	11	11	25	21	12	10	13	8	5	4	11	15	5	9	12	14	9	9	4	7	12	10	12	17	18	11	7	7	12	7	7	14	8	8	5	4	12	11	8	15	23	18	9	18	26	7	9	4	8	10	3	10	14	15	7	14	8	10	8	13	6	16	12	12	11	10	16	17	10	18	22	13	11	17	6	14	8	6	10	9	11	4	17	20	7	8	17	12	21	13	9	13	10	8	10	15	6	10	9	7	9	13	8	12	3	8	22	11	6	11	9	3	13	4	3	9	7	7	9	10	9	12	16	18	14	13	12	14	14	14	5	11	7	6	23	3	5	8	3	14	9	9	22	5	11	7	8	8	8	13	15	11	16	22	11	7	12	12	6	11	4	11	7	16	18	8	10	8	12	12	13	12	6	14	7	13	5	11	13	9	8	10	16	9	12	10	11	3	23	11	12	10	9	7	6	9	13	12	5	9	15	13	7	13	15	15	15	9	8	10	25	11	11	12	8	14	5	8	16	17	3	31	32	4	9	9	9	6	11	8	11	21	19	14	14	8	17	5	11	10	12	10	12	5	8	11	11	7	3	16	12	18	6	11	14	10	16	13	10	10	18	7	20	17	11	17	13	8	6	9	6	11	6	8	3	10	11	13	10	8	11	10	12	4	5	8	7	8	5	21	5	13	6	17	7	9	13	6	15	10	17	13	4	11	12	6	4	22	13	7	13	17	12	9	22	4	8	13	9	28	4	11	22	22	11	13	24	10	6	9	11	7	3	24	12	9	5	6	14	10	9	21	5	6	24	9	3	16	8	7	9	12	8	7	14	13	5	13	2	6	10	8	22	14	7	9	12	9	6	11	3	17	8	10	6	7	12	16	9	9	11	17	8	4	9	15	8	12	8	18	7	16	8	12	10	9	8	11	5	8	11	14	9	10	7	19	10	27	12	23	5	15	13	7	13	21	7	20	29	17	12	26	12	7	9	10	15	8	9	14	9	10	10	9	9	13
NC_031981.2	19430597	11	10	11	10	6	6	5	11	15	8	4	12	9	11	7	12	3	9	12	8	5	8	10	16	3	10	9	7	6	6	17	8	16	11	9	9	7	18	14	12	13	10	7	8	15	16	14	9	9	10	13	16	9	8	17	18	8	10	11	6	4	10	12	8	10	13	16	13	8	16	10	6	11	11	25	20	12	10	13	8	5	4	11	15	5	9	12	14	9	9	4	7	12	10	12	17	18	11	7	7	12	7	7	14	8	8	5	4	12	11	8	15	23	19	9	18	27	7	9	4	8	9	3	10	14	15	7	14	8	10	8	13	6	16	12	11	11	10	16	18	10	17	22	13	11	17	6	13	8	6	10	9	11	4	17	21	7	8	17	12	21	13	9	13	9	8	10	15	7	10	9	7	9	13	8	11	3	8	22	12	7	11	9	3	11	4	3	9	7	7	9	10	8	11	16	18	14	13	12	15	14	14	5	11	7	7	24	3	5	8	2	15	9	9	22	5	11	7	8	8	8	13	15	11	16	21	11	7	12	12	6	11	4	11	7	13	19	8	10	9	12	12	13	12	6	14	7	13	5	11	12	9	8	10	16	9	12	10	11	3	23	12	12	10	9	6	6	9	13	12	5	9	15	13	7	13	15	15	15	9	8	10	25	11	11	12	8	13	5	8	17	17	3	30	32	4	9	9	9	6	11	8	11	21	19	14	14	8	17	5	11	10	12	10	12	5	8	11	11	7	3	16	12	18	6	11	14	10	16	14	10	9	18	7	19	17	11	17	13	8	6	9	6	11	6	8	3	10	11	13	10	8	11	10	12	4	5	7	7	8	5	21	5	13	6	17	7	9	13	6	14	11	17	12	4	11	12	6	4	22	13	7	13	17	12	9	21	4	8	12	9	28	4	11	22	23	11	13	24	10	6	8	12	7	3	24	12	10	6	7	14	10	8	21	5	6	24	9	3	16	8	7	9	11	8	8	13	13	5	13	2	6	10	7	22	14	7	9	12	9	6	10	3	16	8	10	6	6	12	16	9	9	10	18	8	4	9	15	8	12	8	18	7	16	8	12	10	9	8	11	5	8	11	15	10	10	7	19	12	26	12	24	6	15	13	7	13	21	7	21	29	18	12	26	11	7	9	10	15	7	9	13	9	10	10	9	8	13
NC_031981.2	19430598	11	10	11	10	6	6	5	11	15	8	4	11	9	11	7	12	3	9	12	8	5	8	10	16	3	10	9	7	6	6	18	8	16	11	9	9	7	18	14	12	13	10	7	8	13	16	14	9	9	10	13	16	7	8	17	18	8	10	11	6	4	9	12	8	10	13	16	13	8	16	10	6	11	12	27	20	12	10	13	8	5	4	11	15	5	9	12	14	9	9	4	7	12	10	12	17	18	11	7	7	12	7	7	14	9	8	6	4	12	11	8	14	23	21	9	18	26	7	9	4	8	9	3	10	14	15	7	14	8	10	8	13	6	16	12	10	11	10	16	18	11	17	24	13	11	17	8	13	8	6	10	9	11	4	17	21	7	8	17	12	21	14	8	13	9	8	10	15	7	11	9	7	9	13	8	10	3	9	22	12	7	11	9	3	11	4	3	9	7	7	9	10	8	11	16	18	15	13	12	15	14	14	5	11	7	7	24	3	5	8	3	15	9	9	22	5	11	7	8	8	8	13	15	12	16	21	11	7	12	12	6	11	4	11	7	13	19	8	10	9	12	12	13	12	7	14	7	12	5	11	13	9	9	10	15	9	12	10	11	3	23	13	12	10	9	6	6	9	14	12	5	9	15	12	7	13	15	15	15	9	8	10	25	11	11	12	9	13	5	8	17	17	3	30	32	4	9	9	9	6	11	8	11	21	20	14	15	9	17	5	11	10	12	10	12	5	8	11	11	7	3	16	13	19	6	11	14	10	16	14	10	9	18	7	19	17	11	18	13	9	6	9	6	11	6	8	4	10	11	13	10	8	11	11	12	4	5	7	7	8	5	21	5	13	6	17	8	9	13	6	14	11	17	13	4	11	12	6	4	22	13	9	13	17	12	9	21	4	8	12	9	28	4	11	21	23	11	13	24	10	6	8	12	7	3	24	12	10	6	7	14	10	8	21	5	6	25	9	3	16	8	7	9	11	8	8	13	13	7	13	2	6	10	8	22	13	7	9	13	9	6	10	3	17	8	10	6	6	12	16	9	9	11	18	8	4	9	16	8	12	8	18	7	17	8	12	10	9	7	10	5	8	11	15	10	9	7	19	12	26	12	24	6	15	13	7	13	21	8	20	29	18	12	26	12	7	9	11	15	7	9	13	9	10	10	9	9	12
NC_031981.2	19430599	11	10	12	10	6	6	5	11	15	8	4	11	10	11	7	12	3	10	12	8	5	8	10	15	3	10	9	7	6	6	18	8	16	11	9	9	7	19	14	12	13	10	7	9	14	16	14	9	9	11	13	16	7	9	17	18	7	10	12	6	4	9	12	8	10	14	15	13	8	16	10	6	11	12	27	20	12	10	13	9	5	4	11	15	5	9	12	14	9	9	4	7	11	11	12	17	19	10	7	7	11	7	7	15	9	8	6	4	14	11	8	14	21	21	9	18	26	7	9	4	8	9	3	10	14	15	7	14	8	10	8	13	6	15	11	11	11	10	16	19	11	17	24	12	11	17	8	13	8	6	10	9	11	3	17	21	7	8	16	12	21	15	8	13	9	8	10	16	6	11	9	7	9	13	8	10	3	9	22	12	7	11	9	3	11	4	3	9	7	7	9	10	8	11	16	19	15	13	12	15	14	14	5	12	7	7	22	3	5	9	3	17	9	9	21	5	11	7	8	7	8	13	15	13	16	21	11	7	11	13	6	12	4	11	7	13	19	8	10	9	12	12	13	12	7	14	7	12	6	11	13	9	9	10	15	9	12	10	11	3	23	13	13	10	9	6	6	9	14	11	5	9	15	12	7	13	15	15	15	8	8	10	27	11	10	12	9	13	5	8	17	17	3	29	31	5	9	9	9	6	11	8	11	20	20	14	15	9	17	5	11	10	11	10	11	5	8	11	11	7	4	16	13	19	6	11	14	10	16	14	10	9	18	7	20	18	11	18	13	9	6	9	7	11	6	7	4	10	11	13	10	8	11	12	12	4	5	7	7	8	5	21	5	13	6	17	8	9	14	6	14	11	17	13	4	11	12	7	4	22	13	9	13	17	12	9	21	5	9	13	9	28	4	11	21	23	11	13	24	10	6	8	13	7	3	24	12	10	6	7	14	10	8	21	6	6	25	10	3	16	8	7	9	11	8	8	13	13	6	12	3	6	10	9	23	14	7	9	13	7	6	10	3	17	8	10	7	6	12	16	9	9	11	18	8	4	10	16	8	12	8	18	7	17	8	12	10	9	7	10	5	8	11	15	10	9	7	19	12	25	11	25	7	15	13	8	13	21	8	21	29	18	12	24	12	6	9	10	15	8	9	14	9	10	10	9	9	13
NC_031981.2	19430600	11	10	12	10	6	6	5	11	16	8	4	11	10	11	7	12	3	10	12	7	5	8	10	15	3	10	9	7	6	6	18	9	16	10	9	8	6	19	14	13	13	10	7	9	14	16	14	8	7	11	13	15	7	9	16	18	7	9	12	5	3	9	13	8	10	14	15	13	8	16	10	6	11	12	26	20	12	10	12	9	5	4	11	15	4	9	12	14	9	9	4	7	11	12	12	17	19	10	6	7	10	8	7	15	8	8	6	4	13	11	8	13	23	21	9	18	26	7	9	4	8	9	3	10	14	15	7	14	8	10	8	13	6	14	11	11	11	10	16	18	11	16	24	14	11	17	8	13	8	6	10	9	11	3	17	20	7	8	16	12	21	15	8	12	10	8	10	16	6	11	9	7	9	13	8	9	3	9	22	12	7	11	9	3	11	4	3	9	7	7	9	9	6	11	14	19	15	13	13	15	14	13	5	12	8	7	21	3	5	9	3	17	10	9	22	5	11	7	8	7	8	13	17	12	16	21	11	7	11	13	6	12	4	11	7	13	18	9	10	9	12	12	13	13	7	14	8	12	6	11	13	11	9	10	15	9	12	9	12	3	23	12	13	10	10	6	6	9	15	11	5	9	14	11	7	13	15	16	15	8	8	10	27	11	10	11	9	13	5	8	17	17	3	30	29	5	9	9	9	6	11	7	11	20	20	14	15	9	17	4	11	10	11	10	11	5	8	11	11	7	4	16	13	19	6	11	14	10	16	14	10	9	18	7	21	17	10	18	12	10	6	10	7	11	6	6	4	10	11	13	11	8	11	12	12	3	5	7	6	8	6	21	5	13	6	17	8	9	14	6	14	11	18	14	4	11	12	7	4	21	13	8	14	17	12	9	19	5	10	13	9	28	4	11	19	23	11	13	23	10	5	9	13	6	3	23	11	10	6	7	14	11	8	22	6	6	25	11	3	18	8	7	9	11	9	8	13	13	6	12	3	5	10	8	21	14	7	8	13	7	6	10	3	17	8	10	7	6	12	16	9	8	10	18	8	4	10	16	8	12	8	18	7	17	7	12	10	9	7	10	5	8	10	15	10	9	7	18	12	23	11	25	7	14	13	8	13	21	8	21	30	19	12	24	12	6	10	10	15	8	9	14	9	10	10	9	9	13
NC_031981.2	19430601	10	10	12	10	6	6	5	11	16	8	4	11	10	11	7	12	3	10	12	7	5	8	10	15	3	10	9	7	6	6	18	9	16	10	9	7	6	19	14	13	12	9	7	9	14	15	15	8	7	11	12	15	7	10	16	18	7	8	12	5	3	9	13	8	9	14	15	12	8	16	10	6	11	12	26	21	12	10	12	9	4	4	11	15	4	9	12	14	9	9	4	7	11	12	12	17	18	10	6	7	10	8	7	15	8	8	6	4	13	11	8	13	23	21	9	18	26	7	9	4	8	9	4	10	14	15	7	14	8	10	9	13	6	14	11	11	11	10	16	18	11	17	24	14	11	17	8	13	8	6	10	9	11	3	17	20	7	8	16	12	21	17	8	12	10	8	10	16	6	11	9	7	9	13	8	9	3	9	22	12	7	11	9	3	11	4	3	9	7	7	9	9	6	11	14	18	15	13	13	15	14	13	5	12	8	7	21	3	5	9	3	17	10	10	22	5	11	7	8	7	8	14	17	12	16	21	11	7	11	14	6	12	4	11	7	14	18	9	10	10	12	12	13	13	7	14	8	12	6	11	13	11	9	10	14	9	12	9	12	3	23	12	13	10	10	6	6	8	15	11	5	9	14	11	7	14	15	16	15	8	8	10	27	11	10	11	9	13	5	8	17	17	3	30	29	5	9	9	9	6	11	7	11	20	20	14	15	9	16	4	11	10	11	11	11	5	8	11	11	7	4	17	13	19	6	11	13	10	16	14	10	8	18	6	21	17	10	19	11	11	6	10	7	11	6	6	3	10	11	13	12	8	11	12	12	4	6	7	6	8	6	21	5	12	6	17	7	9	15	6	14	11	18	13	4	11	12	7	4	21	13	8	14	17	12	9	20	5	11	13	9	28	4	11	20	24	11	13	23	11	6	9	13	6	4	24	11	10	6	7	15	11	8	21	6	6	25	11	4	18	8	7	9	11	9	8	13	13	6	12	4	5	10	8	21	14	7	8	13	7	6	10	3	17	10	10	7	7	12	16	9	8	10	18	8	4	10	17	9	12	9	18	9	17	7	12	10	9	7	10	5	8	10	15	10	9	7	18	12	23	11	25	8	14	13	8	13	21	8	21	28	19	11	24	12	6	9	10	15	8	10	14	9	10	10	9	9	13
NC_031981.2	19430602	10	10	12	9	6	6	5	10	16	8	4	12	9	11	7	12	3	9	12	7	5	8	11	15	4	11	9	7	6	6	18	9	16	10	9	7	6	18	14	13	12	9	7	9	15	15	14	8	7	11	12	15	6	10	16	18	7	8	12	5	3	9	13	9	9	14	15	12	8	16	10	6	11	12	28	21	12	10	12	9	5	4	11	16	4	9	12	14	9	9	5	7	11	12	12	17	18	10	6	7	10	8	7	15	8	9	6	4	13	11	8	13	24	21	9	18	25	7	9	4	8	9	4	10	15	15	7	14	8	10	9	13	6	14	11	11	11	10	17	18	11	17	24	14	11	17	8	13	8	6	10	8	11	3	17	19	7	8	16	13	20	17	8	12	10	8	10	16	6	11	9	7	10	13	9	9	3	9	22	12	7	11	9	3	11	4	3	9	7	8	10	9	5	11	14	18	15	13	13	14	14	13	5	12	8	7	21	3	5	9	3	18	10	11	22	5	12	7	8	7	8	14	17	12	16	21	11	7	11	14	6	12	4	11	7	14	18	9	11	10	12	12	13	13	7	14	8	12	6	11	13	11	9	10	14	9	12	9	13	3	23	12	14	10	10	6	6	9	15	11	5	9	14	11	7	14	15	16	14	8	9	9	27	11	10	11	9	13	5	8	17	17	3	30	29	5	9	9	9	5	11	7	11	20	20	15	15	9	15	4	11	10	11	10	11	5	8	11	11	7	4	17	13	19	6	11	13	10	16	13	10	8	18	6	21	17	10	19	10	11	6	10	7	11	6	6	3	10	11	13	12	8	11	12	12	4	6	7	6	8	6	21	5	13	6	17	7	9	14	6	14	11	18	13	4	10	12	8	4	21	13	8	14	17	13	9	20	5	11	13	9	28	4	11	20	25	11	12	23	11	7	9	13	6	4	24	11	10	6	7	15	11	8	22	6	6	25	11	4	18	8	7	9	11	9	8	13	13	6	12	4	5	10	8	21	14	7	8	12	7	6	10	3	17	10	10	7	7	12	16	9	8	10	18	7	4	11	17	9	12	9	18	9	17	7	12	10	9	7	10	5	8	10	15	11	9	7	18	10	23	11	25	8	15	13	8	13	21	8	21	29	19	11	23	12	6	9	10	15	8	10	14	9	10	10	9	10	14
NC_031981.2	19430603	10	10	12	9	5	6	5	10	17	8	4	12	9	11	7	12	3	9	12	7	5	8	11	16	6	11	9	6	6	6	19	10	16	10	9	7	6	18	14	13	12	7	7	9	15	15	14	8	7	10	12	15	6	10	16	18	7	8	12	5	3	9	13	9	9	14	15	12	8	16	10	6	11	12	29	21	12	9	13	9	5	4	10	16	4	8	12	14	9	9	5	6	10	13	12	18	18	11	6	7	11	8	7	15	8	8	7	4	13	11	8	13	24	22	9	17	25	7	9	4	8	10	4	10	15	15	7	14	8	10	9	13	5	14	11	11	11	10	17	18	12	17	24	14	12	16	8	13	8	6	10	8	11	3	17	19	7	8	17	13	20	18	8	12	10	8	10	16	6	11	9	7	10	14	9	9	3	9	21	11	7	11	9	3	11	4	3	9	7	8	10	8	5	11	14	18	15	13	13	14	13	13	5	12	8	7	21	3	6	9	3	18	10	11	22	5	12	7	8	7	8	14	17	13	16	21	11	7	11	14	6	12	4	11	9	14	17	8	11	10	12	12	13	13	7	13	8	12	6	11	13	12	9	10	15	9	12	9	13	3	23	12	14	10	10	6	6	9	15	11	5	9	14	11	7	14	15	16	14	8	9	9	27	11	11	11	9	13	5	8	17	17	3	28	29	5	10	9	9	5	12	7	11	20	20	15	15	9	15	4	11	9	11	10	11	4	7	11	11	7	4	17	13	19	6	11	13	10	15	13	10	8	18	6	21	17	10	19	10	11	7	9	7	11	6	6	3	10	11	13	12	8	11	11	12	4	6	7	6	8	6	22	5	13	6	17	7	9	14	6	14	11	18	13	4	10	12	8	4	21	12	8	14	16	14	9	21	5	11	13	9	28	5	11	20	25	11	12	23	11	7	9	13	6	4	24	11	10	6	7	16	11	8	22	6	6	25	12	4	18	8	7	10	11	9	8	13	13	6	11	4	5	10	8	22	14	7	8	13	8	6	10	3	17	10	11	7	7	12	16	9	8	8	18	7	4	11	17	9	12	8	18	8	17	7	12	10	9	7	10	5	8	10	15	11	9	7	18	10	24	12	25	8	15	13	8	13	21	8	21	29	19	11	22	13	6	9	10	16	8	11	14	8	10	10	9	10	14
NC_031981.2	19430604	10	10	12	9	5	5	5	9	16	8	4	12	9	11	7	12	3	9	12	7	5	8	11	16	6	11	9	6	6	6	18	10	16	11	9	7	7	18	15	14	12	7	7	9	14	14	14	8	7	10	12	15	6	10	16	18	7	8	12	5	3	9	13	9	9	13	15	12	8	16	10	6	10	12	29	21	12	10	13	9	5	4	10	16	4	9	12	13	9	9	5	6	10	13	12	19	18	11	6	7	11	8	7	15	8	8	7	4	13	11	7	13	25	22	9	17	25	7	9	4	8	10	5	9	15	15	7	14	8	10	9	13	6	14	11	11	12	10	18	18	11	17	24	15	12	16	8	12	10	6	10	8	11	3	17	19	7	8	17	13	21	18	8	12	10	9	10	16	6	11	9	7	10	14	9	9	3	10	21	11	8	11	9	3	11	4	3	8	7	9	10	8	7	11	14	18	15	13	13	14	13	13	5	13	9	7	21	3	6	9	3	18	10	11	23	5	13	7	8	7	8	14	17	12	16	21	12	7	12	13	6	12	4	11	10	15	18	8	11	11	12	12	13	13	7	13	8	12	6	11	13	12	10	10	16	9	12	9	13	3	23	12	14	11	10	6	6	10	15	11	5	10	15	11	7	14	15	16	17	7	9	8	27	11	11	11	9	13	5	8	17	17	3	26	29	5	11	10	9	5	12	7	11	20	20	15	15	9	15	4	11	9	10	10	11	4	7	11	11	7	4	17	13	19	6	11	13	12	15	13	10	8	18	7	22	18	10	19	10	14	7	9	7	11	6	6	3	10	11	13	12	9	11	12	12	5	6	7	6	8	6	22	5	13	7	16	7	9	14	6	14	11	18	13	4	10	12	8	4	20	12	8	14	17	14	9	22	5	11	14	9	29	5	11	20	24	11	12	23	11	7	9	13	6	4	24	11	10	6	7	15	11	8	22	6	6	25	12	4	19	8	7	10	11	9	8	13	13	6	11	4	5	10	8	22	15	7	8	13	8	6	10	3	17	10	11	7	7	12	16	9	8	8	18	7	4	11	18	9	11	8	18	8	17	7	12	10	8	7	10	5	9	10	15	11	9	8	18	11	25	12	24	8	16	13	7	13	21	8	21	29	19	11	22	13	6	9	10	16	8	12	14	8	10	9	9	10	15
NC_031981.2	19430605	10	10	12	9	5	5	5	9	16	8	4	13	10	11	7	10	3	9	12	6	5	8	11	16	6	11	9	6	6	6	18	10	16	11	9	7	7	18	15	14	12	7	8	9	14	13	14	8	7	10	12	15	6	10	16	18	7	9	13	5	3	9	13	9	9	13	15	12	9	16	10	6	10	12	29	22	12	10	13	9	5	4	10	16	4	9	12	14	9	9	5	6	10	13	12	20	18	11	6	7	11	8	7	15	9	8	7	4	13	11	7	13	24	23	9	17	25	7	9	4	8	10	5	9	15	15	6	14	8	10	9	13	6	14	11	12	12	10	18	18	11	17	24	15	12	17	8	12	10	6	10	8	11	3	17	19	7	8	17	12	21	18	8	12	10	9	10	16	6	11	9	7	10	14	9	9	3	10	21	11	8	11	9	3	11	4	3	7	7	9	10	8	7	11	14	18	15	13	13	14	13	13	5	12	9	7	21	3	6	9	3	18	10	11	24	5	13	7	8	7	8	14	17	12	16	21	12	7	12	13	7	12	4	11	11	16	18	8	12	11	12	12	13	13	7	13	8	12	6	11	13	12	10	11	16	9	12	10	13	3	21	11	14	12	10	6	6	10	14	11	5	10	15	11	7	14	14	16	16	7	9	8	27	11	11	11	9	13	5	8	17	17	3	26	28	5	11	10	9	5	12	7	11	20	20	15	17	9	15	4	12	10	10	9	11	4	7	12	11	8	4	18	13	19	6	11	13	12	14	13	10	8	18	8	22	18	10	19	10	13	7	9	7	12	6	6	3	10	11	13	12	9	11	12	13	5	6	7	6	8	6	22	5	13	7	15	7	9	14	6	14	10	19	13	4	10	12	8	5	20	12	9	14	17	14	9	23	5	11	13	9	29	5	11	20	24	11	12	23	11	7	9	14	6	4	24	11	11	6	7	15	11	8	22	6	6	27	12	4	19	9	7	10	11	9	8	12	13	6	11	4	5	10	8	22	15	7	8	13	8	6	10	3	17	10	11	7	7	12	16	9	8	8	18	7	4	11	18	9	10	8	18	9	17	7	12	10	8	7	10	5	9	10	15	11	9	7	18	11	25	12	25	9	16	13	8	13	21	8	21	28	19	11	22	14	6	9	10	16	8	12	14	8	10	9	9	10	15
NC_031981.2	19430606	10	10	12	9	5	5	5	9	16	8	4	13	10	11	7	10	3	9	12	6	5	7	12	17	6	11	9	6	6	6	18	10	16	11	9	7	7	18	15	14	12	6	8	9	14	13	14	8	7	10	12	15	6	10	16	18	7	8	13	5	3	9	13	9	9	13	15	12	9	16	10	6	10	12	30	22	12	11	13	9	5	4	10	16	4	9	12	14	9	9	5	6	10	13	13	21	18	11	6	7	11	8	7	15	9	8	7	4	13	11	7	13	24	22	9	17	25	7	9	4	8	10	5	9	15	14	6	14	8	10	9	13	6	14	11	12	12	10	18	18	11	15	25	15	12	17	8	12	10	7	10	8	11	3	17	20	8	8	17	12	21	18	8	12	10	9	10	16	6	11	9	7	10	14	9	9	3	10	21	11	8	11	9	3	11	4	3	7	7	10	10	7	7	11	14	19	15	13	13	14	13	13	5	12	9	7	20	3	7	9	3	18	10	11	24	5	13	7	8	7	8	14	17	12	17	21	12	7	12	13	7	12	4	11	12	16	18	8	13	12	12	12	14	13	7	13	8	12	6	11	13	12	10	11	16	9	12	10	12	4	21	11	14	12	10	6	6	10	14	11	5	10	15	11	7	13	14	15	16	7	9	8	27	11	11	11	8	13	5	8	17	17	3	28	30	5	11	10	9	5	12	6	11	21	20	15	17	9	15	4	12	10	10	9	11	4	7	12	11	8	4	18	13	19	6	11	13	12	14	13	10	8	18	8	22	19	10	19	10	13	6	9	7	12	6	6	3	10	11	13	12	9	11	12	13	6	6	8	7	8	6	22	5	13	8	15	7	9	14	6	13	10	19	13	4	11	12	8	5	20	11	9	14	16	14	9	23	5	11	13	9	29	5	11	20	24	11	12	23	11	6	9	14	6	4	24	11	10	6	7	15	11	8	23	6	6	28	12	4	19	9	7	10	11	9	8	12	13	6	11	4	5	10	8	23	15	7	8	13	8	6	10	3	17	10	11	7	7	12	15	9	8	9	18	7	4	11	18	9	10	8	18	9	17	7	11	10	8	7	11	5	9	11	15	11	8	7	18	11	25	13	25	9	16	13	8	13	21	8	20	28	19	11	22	14	7	9	10	16	8	12	14	8	10	9	9	10	15
NC_031981.2	19430607	9	10	12	8	5	5	5	9	16	8	4	13	10	11	7	10	3	9	12	6	5	7	12	17	6	11	9	7	5	6	17	10	16	11	9	7	7	18	15	14	11	6	8	9	14	13	15	8	7	11	12	16	6	10	17	18	7	8	13	5	3	8	13	9	9	13	15	12	9	16	10	6	10	12	30	22	12	11	13	9	5	4	10	16	4	8	11	14	9	9	5	6	10	13	13	21	18	11	6	7	11	8	6	16	9	8	7	4	13	11	7	13	24	22	9	17	25	7	9	4	8	10	5	9	15	13	6	14	8	9	9	12	6	14	11	12	13	10	18	18	11	14	25	15	12	17	8	12	10	7	10	8	10	3	17	19	8	8	17	12	21	18	8	12	10	9	10	16	6	12	9	7	10	14	9	9	3	10	22	11	8	11	9	3	10	4	3	7	7	10	11	7	7	11	14	19	15	13	13	14	13	13	5	12	9	6	20	3	7	9	3	18	10	12	24	5	13	7	8	7	8	14	17	12	17	21	11	7	13	13	7	12	4	11	12	16	19	8	13	12	12	11	14	13	7	13	8	12	6	10	13	12	9	11	16	9	12	10	12	3	21	11	14	13	10	6	6	10	14	11	4	10	15	11	7	13	14	14	16	7	9	8	27	11	11	11	8	13	5	8	17	17	3	28	30	5	11	10	9	5	12	6	11	21	19	15	17	9	15	4	12	10	10	9	11	4	7	12	10	8	4	18	13	19	6	11	13	13	13	13	10	8	18	8	22	19	10	19	10	13	6	9	7	12	6	6	3	10	11	13	12	9	11	12	13	6	6	8	7	8	6	23	5	13	8	15	7	9	14	6	12	10	19	13	4	11	12	8	5	20	11	9	14	16	13	9	23	5	11	13	9	29	4	11	19	24	11	12	23	11	7	9	15	5	4	24	12	10	6	7	15	11	8	22	6	6	28	12	4	19	9	7	10	11	9	8	12	14	6	11	4	5	10	8	23	15	7	8	13	8	6	10	3	18	10	10	7	7	12	15	9	8	9	18	7	4	11	18	9	10	8	18	8	17	7	12	10	8	7	11	5	9	11	15	11	8	7	18	11	25	12	25	9	16	13	8	13	21	8	20	28	19	11	21	14	7	9	9	16	8	12	14	8	10	9	9	10	15
NC_031981.2	19430608	9	10	12	8	5	5	5	9	16	8	4	13	10	11	7	10	3	8	13	6	4	7	12	17	6	10	9	7	6	6	17	10	16	11	9	7	7	17	15	14	11	5	8	9	15	13	15	7	8	11	12	16	6	9	17	17	7	8	13	5	3	8	13	9	9	13	15	12	9	16	10	6	10	12	31	22	12	10	12	9	5	4	10	17	4	8	10	14	9	9	5	6	10	12	12	21	18	11	6	7	12	8	6	16	9	8	7	4	13	11	7	12	24	22	9	17	25	7	9	4	8	10	5	8	15	13	6	14	8	10	10	12	5	16	10	12	12	10	17	18	12	14	27	15	12	17	8	12	10	7	10	8	10	3	17	19	8	8	17	12	20	18	7	12	10	10	9	16	6	12	9	7	9	14	9	9	3	10	22	11	8	11	9	4	11	4	3	7	7	10	11	5	7	11	14	19	15	13	13	16	13	13	4	12	9	6	19	3	8	8	3	18	11	12	24	5	14	7	8	7	8	14	17	12	17	21	11	7	13	13	7	13	4	11	12	16	19	7	13	12	12	10	15	12	6	13	8	12	6	10	13	12	9	10	16	9	12	10	12	3	21	11	14	14	10	6	6	10	14	11	4	10	15	11	7	13	14	14	17	7	9	8	27	11	11	12	8	12	4	8	17	16	3	27	29	5	11	10	8	5	12	6	11	21	18	15	18	9	15	4	13	10	11	9	10	4	7	12	10	8	4	18	13	19	6	12	13	13	12	13	10	8	18	8	21	18	11	20	10	13	6	9	7	12	6	6	3	9	11	13	12	9	11	11	13	6	6	8	7	8	6	25	5	13	7	15	7	8	14	6	12	10	19	14	4	11	11	8	5	20	11	9	14	15	13	10	23	5	11	13	9	29	4	10	19	23	10	12	23	11	7	9	15	5	4	25	12	10	6	7	15	11	8	21	6	6	27	13	4	19	9	8	10	11	9	8	12	14	6	11	4	5	10	8	22	15	7	7	13	8	6	9	3	17	10	10	7	7	12	15	9	8	9	18	7	5	11	18	9	10	8	17	8	16	7	10	10	8	7	11	5	9	11	15	11	8	7	17	10	25	12	25	9	16	12	8	13	21	8	19	28	19	11	20	15	8	9	9	16	8	12	14	9	10	9	9	10	16
NC_031981.2	19430609	9	10	12	8	4	5	5	9	16	8	4	12	10	11	7	10	4	8	13	6	4	7	11	17	6	10	9	7	6	6	17	10	16	11	9	8	7	17	15	14	11	4	8	9	14	13	15	7	8	11	12	16	6	9	17	17	7	8	13	5	3	8	13	9	9	13	15	12	9	16	10	6	10	12	31	22	12	10	12	9	5	4	10	17	4	8	10	14	9	9	5	5	10	11	12	21	18	10	7	7	12	8	6	16	9	8	7	4	13	12	7	12	24	23	9	17	25	7	9	4	8	10	5	8	15	13	7	15	8	10	10	11	5	16	10	12	13	10	17	18	12	14	28	15	12	17	8	13	10	7	10	7	10	3	17	21	8	8	17	12	20	19	7	13	10	10	9	16	5	12	9	7	9	14	9	9	3	11	21	11	8	11	9	5	11	4	3	7	7	10	12	5	7	10	14	19	15	13	13	17	13	12	4	12	9	6	19	3	8	7	3	18	11	12	24	5	14	7	8	7	8	14	17	12	18	22	11	7	13	13	6	13	4	11	13	16	19	6	13	12	13	10	15	13	6	12	8	12	6	10	13	12	9	10	16	9	12	10	12	3	21	11	14	14	10	6	6	10	14	11	4	10	15	11	6	13	13	14	17	7	9	7	27	12	11	12	8	12	4	7	17	16	3	27	29	5	11	11	8	5	12	6	11	20	18	16	18	9	15	4	13	10	11	9	10	4	7	11	10	8	4	18	13	19	6	12	13	13	12	13	10	8	18	8	21	18	11	20	10	13	6	9	7	12	7	6	3	9	10	13	12	9	11	11	14	6	6	8	7	8	6	26	5	13	7	15	7	8	14	6	12	10	18	14	4	12	11	8	5	20	12	9	14	15	13	10	23	5	11	13	9	30	4	10	19	23	10	12	23	11	7	10	15	5	4	25	12	10	6	7	15	11	8	21	6	6	27	13	4	19	9	8	10	12	9	8	12	14	6	11	3	5	10	8	22	15	7	7	13	8	6	9	4	16	10	10	7	7	12	15	9	7	9	18	7	5	11	18	9	10	8	17	8	16	8	10	10	8	7	11	5	9	11	15	11	9	7	17	10	27	12	25	9	16	11	8	13	21	8	19	28	19	11	22	15	8	11	9	16	8	12	13	9	10	9	9	10	15
NC_031981.2	19430610	9	10	12	8	4	5	5	9	16	8	4	12	10	11	7	10	4	8	13	6	4	7	11	17	6	10	9	7	6	6	17	10	15	11	9	8	7	17	14	14	11	4	8	9	14	13	15	7	8	11	12	16	6	9	17	17	7	7	14	5	3	6	13	9	9	13	15	12	9	16	10	6	10	12	31	23	12	10	12	9	5	4	10	17	4	8	10	14	9	9	5	5	10	11	12	21	18	10	7	7	12	9	6	16	9	8	7	4	13	12	7	12	24	23	9	17	25	7	9	4	8	10	5	8	15	14	7	15	9	10	10	11	5	16	10	12	13	10	17	18	12	15	30	15	12	17	8	13	10	7	10	7	10	3	17	21	8	8	17	12	20	18	8	13	10	11	9	15	5	12	9	7	9	14	9	9	3	11	22	10	8	11	9	5	12	4	3	7	7	10	12	5	7	9	14	19	15	13	14	18	13	12	4	12	9	6	19	3	8	7	3	19	11	12	24	5	14	7	8	7	8	14	17	12	18	23	11	7	13	13	6	13	4	11	14	16	19	6	13	12	13	10	15	13	6	12	8	12	6	10	14	12	9	10	16	9	12	10	12	3	21	11	14	14	10	6	6	10	14	11	5	10	15	11	6	13	13	14	19	6	9	7	27	12	11	12	8	12	4	6	17	16	3	26	29	5	11	11	8	5	12	6	11	20	18	17	18	9	15	3	13	10	11	9	10	4	7	11	10	8	3	18	13	19	6	12	13	13	12	13	10	8	18	8	21	18	11	20	10	13	6	9	7	12	8	7	4	9	10	13	12	9	11	10	14	6	7	8	7	8	6	25	5	13	7	15	7	8	14	6	12	10	18	14	5	12	11	8	5	20	12	9	14	15	13	10	23	5	11	13	9	30	4	10	19	23	10	12	23	11	7	10	15	5	4	25	12	10	6	7	15	11	8	21	6	6	27	13	4	19	9	8	10	12	9	8	13	14	6	11	3	5	10	8	22	15	7	7	13	8	6	10	4	16	10	10	7	7	13	16	9	7	9	18	7	5	11	18	8	10	8	17	8	15	8	10	10	8	7	12	5	9	11	15	10	9	7	16	10	27	13	25	9	16	11	7	13	21	8	19	27	19	11	22	15	8	11	9	16	8	12	13	9	10	9	9	10	15
NC_031981.2	19430611	9	10	12	8	4	5	5	9	17	8	4	12	10	11	7	10	4	8	13	6	4	7	11	15	6	10	9	7	6	6	17	11	15	11	10	8	7	17	14	14	11	4	8	9	14	13	15	7	8	11	12	16	7	10	17	18	7	8	14	5	3	6	13	9	9	13	15	12	9	16	9	6	10	12	31	24	13	10	12	10	5	4	10	18	4	8	10	13	9	9	5	5	11	11	12	22	18	10	6	7	13	9	6	16	9	8	7	4	13	12	7	12	24	24	9	17	24	7	9	4	8	10	5	8	15	14	7	15	9	10	10	11	5	16	10	12	13	10	17	17	12	16	30	15	12	17	8	12	10	7	11	7	10	3	17	21	8	8	17	12	20	19	8	13	10	11	9	15	5	12	8	7	9	13	9	9	3	11	22	10	8	11	9	5	12	4	3	7	7	10	13	5	7	9	14	19	15	13	14	18	13	12	5	12	9	6	19	3	8	7	3	19	11	12	24	5	15	6	8	7	8	14	17	12	17	22	11	7	13	13	6	12	4	11	15	16	20	6	13	12	13	10	15	13	6	13	8	12	6	10	13	12	9	10	16	8	12	10	11	3	20	11	16	14	10	6	6	10	14	11	5	10	15	11	6	14	13	14	18	6	8	7	27	12	11	12	8	12	4	6	17	16	3	26	29	5	11	11	7	5	11	6	11	20	18	17	19	9	15	4	13	10	11	9	10	4	7	13	10	8	3	18	13	19	7	12	13	13	12	13	10	7	18	8	21	20	11	20	11	13	4	9	7	12	8	7	4	9	10	13	12	9	11	9	14	6	7	8	8	9	6	25	5	13	7	14	7	9	14	6	12	10	19	14	5	12	11	8	5	20	12	9	14	15	13	10	24	5	11	13	9	29	4	10	19	23	10	12	23	11	7	11	15	5	4	24	12	10	6	7	15	11	8	21	6	6	27	13	4	19	9	10	10	12	10	8	14	14	6	11	3	5	10	8	21	13	6	7	13	8	6	9	4	16	10	10	7	7	13	16	9	7	8	18	7	5	11	16	9	10	8	17	8	14	8	10	10	8	7	12	5	9	11	15	10	9	7	15	10	28	14	25	9	16	11	7	12	21	8	20	27	19	11	22	15	8	11	9	16	8	12	13	9	10	9	9	10	15
NC_031981.2	19430612	9	10	12	8	4	5	5	9	17	8	4	12	10	11	7	10	4	8	13	6	4	7	11	14	6	10	10	7	6	6	17	11	15	11	10	8	7	17	15	14	11	4	8	9	14	13	15	8	9	11	11	16	7	10	17	18	7	8	13	5	3	6	13	8	9	13	15	12	9	16	9	6	10	12	31	24	13	10	12	10	5	4	10	18	4	9	10	13	9	8	5	5	10	11	12	22	18	10	6	7	13	10	6	16	9	8	7	4	13	12	7	12	24	24	9	17	23	7	9	4	8	10	5	8	15	14	7	15	8	10	10	11	5	16	10	12	13	9	17	17	12	15	30	16	12	17	8	11	10	7	11	7	11	3	17	21	8	8	17	12	20	19	8	13	10	10	9	16	5	12	8	7	8	13	9	9	3	12	21	10	7	10	9	5	12	4	3	7	7	10	13	5	7	9	14	18	15	13	14	18	13	12	5	12	9	6	18	3	8	7	3	19	11	12	24	5	15	6	8	7	8	14	16	12	18	22	11	7	13	13	6	12	4	11	15	16	20	6	13	12	13	10	16	13	6	13	9	12	5	10	13	12	9	10	16	8	12	10	10	3	20	11	16	14	11	6	6	10	13	11	5	10	14	10	6	15	12	15	18	6	8	7	27	12	11	12	7	12	4	6	16	16	3	23	28	5	11	11	6	5	11	6	11	20	18	17	19	9	14	4	13	10	11	9	10	4	7	13	10	8	3	18	13	19	7	12	13	14	12	13	10	7	18	8	21	20	10	22	11	13	4	9	7	12	8	7	4	9	10	13	12	9	11	9	14	6	7	8	8	10	6	25	5	13	7	14	7	9	14	6	11	10	19	14	5	12	11	8	5	20	11	10	14	16	13	10	24	5	11	13	10	29	4	10	19	23	10	12	24	11	7	11	15	5	4	24	12	10	6	7	15	10	8	21	6	6	27	13	4	19	9	10	10	12	10	7	14	16	6	11	3	5	11	8	21	13	6	7	13	8	6	9	4	16	10	9	7	7	13	15	9	7	8	18	7	5	10	16	9	10	10	17	8	14	8	10	10	8	8	12	5	9	12	15	9	9	7	15	10	28	14	25	9	16	11	7	13	21	7	20	27	19	11	22	15	8	11	9	16	8	12	13	9	10	9	9	10	15
NC_031981.2	19430613	9	9	12	8	4	5	5	8	17	8	4	12	11	11	7	10	4	9	13	6	3	7	12	14	6	10	10	7	6	6	17	11	16	11	10	8	7	17	15	14	11	4	8	9	14	13	15	8	9	11	11	16	7	10	17	18	7	8	14	5	3	6	13	7	9	13	14	12	9	16	9	6	10	12	31	24	14	10	12	10	5	4	10	17	4	10	9	13	9	8	5	5	10	11	12	22	19	10	6	7	12	9	6	16	9	8	7	4	13	12	8	12	24	24	9	18	23	7	9	3	8	10	5	8	15	14	7	15	8	10	10	11	5	16	9	12	13	9	17	17	11	15	30	16	12	17	8	11	10	7	10	6	11	3	17	20	8	8	18	11	20	19	8	13	11	9	9	16	5	12	8	7	8	13	9	9	2	12	21	10	7	10	9	5	12	4	3	7	7	10	13	5	7	9	14	20	15	13	14	18	12	12	6	11	9	6	18	3	8	7	3	17	11	11	24	5	15	6	8	7	8	14	16	12	17	22	11	7	13	14	6	12	4	11	15	16	20	6	13	12	13	10	16	13	6	13	9	12	5	10	13	13	8	10	15	8	12	10	10	3	20	11	16	14	11	6	6	10	12	11	5	10	14	10	6	15	12	15	18	6	9	7	27	12	11	12	7	12	4	6	16	15	3	22	28	5	11	11	6	5	11	6	11	20	18	17	19	9	14	4	13	10	11	9	10	4	7	13	10	8	3	18	13	19	7	12	15	14	12	13	10	7	18	8	21	20	10	23	11	13	4	9	7	12	9	7	4	9	10	13	12	9	11	9	14	6	7	8	8	10	6	25	5	13	7	14	7	9	14	7	11	10	19	14	5	12	11	8	5	19	11	10	14	15	13	10	25	5	11	13	10	29	4	10	19	23	10	12	24	11	7	10	15	5	4	24	12	10	6	7	15	10	8	21	6	6	27	13	4	19	9	10	10	12	10	7	14	16	6	11	3	5	11	8	21	13	6	7	13	8	6	9	4	15	11	9	7	7	13	15	9	7	9	18	7	5	10	16	9	10	10	17	8	14	8	10	10	9	8	11	5	9	13	15	8	9	7	15	10	28	14	25	9	16	11	7	13	21	7	20	27	18	11	23	15	8	11	8	16	8	12	13	10	10	9	9	10	16
NC_031981.2	19430614	9	8	12	8	5	5	5	8	19	8	5	11	11	11	7	9	4	9	12	6	3	7	12	14	6	10	10	7	6	6	17	11	17	11	11	8	7	17	15	14	11	4	8	9	14	13	15	8	8	11	11	16	7	11	17	18	7	8	14	6	3	6	13	7	9	13	13	12	9	16	9	6	11	12	31	28	14	10	12	10	5	4	11	17	4	11	9	13	9	8	5	5	10	11	12	22	19	11	6	7	11	10	6	16	9	8	7	4	13	12	9	11	24	24	9	19	23	7	9	4	8	10	5	8	15	14	7	15	8	10	11	11	5	14	9	12	13	10	18	17	11	15	31	18	12	17	8	11	10	7	10	6	11	3	17	20	7	8	18	12	21	19	8	13	11	9	9	16	5	12	8	7	8	13	9	9	2	12	21	10	7	10	9	5	12	4	3	7	7	10	13	5	8	9	14	20	17	14	13	18	12	12	5	11	9	6	19	3	8	7	3	17	11	11	24	5	15	6	8	7	8	13	16	15	18	22	11	7	13	13	6	12	4	11	15	17	19	6	14	12	13	11	16	13	6	14	8	12	5	10	13	13	8	10	16	8	13	11	11	4	21	12	16	14	11	6	6	10	12	11	5	10	14	10	6	15	13	15	19	7	9	7	26	12	11	12	7	12	4	6	15	15	3	22	28	5	12	11	6	5	11	8	11	20	18	17	20	9	15	4	13	9	11	9	10	4	7	13	11	8	5	18	13	21	7	12	15	14	12	12	10	7	18	8	23	21	10	22	12	13	4	9	7	12	9	7	4	9	10	13	12	10	11	10	15	6	7	8	8	10	6	25	6	13	7	14	7	9	16	9	11	10	19	14	6	12	11	8	6	19	11	10	15	16	14	10	26	7	11	13	10	28	4	10	19	24	10	12	25	11	7	11	16	5	4	24	13	10	6	7	15	9	8	19	6	6	27	13	4	19	8	10	10	12	10	7	14	15	6	11	4	6	11	9	21	14	6	8	13	8	6	9	4	15	12	9	7	7	13	16	9	7	10	18	8	5	10	16	9	10	11	17	8	14	8	10	11	9	8	11	5	9	12	15	9	9	6	15	10	28	14	26	9	16	11	7	13	22	7	22	27	19	11	23	15	8	11	8	16	8	12	13	10	10	10	9	10	17
NC_031981.2	19430615	8	8	12	8	5	5	5	8	19	8	5	11	11	11	6	9	4	9	12	6	3	7	12	14	7	10	10	6	6	6	17	11	17	11	9	8	7	17	15	14	11	4	8	9	14	13	15	8	8	11	11	16	7	10	17	17	7	8	14	6	3	6	13	8	9	13	13	10	9	16	9	6	11	12	31	28	14	10	12	10	5	4	11	17	4	11	8	11	9	8	5	5	9	11	12	21	19	11	6	7	11	10	6	16	9	8	7	4	13	13	9	11	23	23	9	19	23	7	8	4	8	10	5	8	15	14	7	15	7	10	12	11	5	14	9	12	13	10	18	17	12	15	31	18	12	16	8	11	10	7	10	6	11	4	17	20	7	8	18	10	21	19	8	13	10	9	9	16	5	12	8	7	8	13	9	9	2	12	21	10	7	10	9	5	12	4	3	7	7	10	13	5	8	9	14	19	17	14	12	18	12	12	5	11	9	6	19	3	8	8	3	16	11	11	24	4	15	5	7	7	8	13	16	15	19	22	11	7	13	13	6	12	4	11	16	17	19	6	14	12	13	10	15	13	6	14	8	12	6	10	12	13	7	10	17	8	12	11	11	4	21	12	16	14	11	6	6	10	12	11	5	11	14	10	6	15	13	15	19	7	9	7	26	12	11	12	7	12	4	5	15	16	4	22	28	5	12	12	6	5	12	8	11	20	18	16	21	9	14	4	13	9	11	10	10	4	7	13	11	8	5	17	13	21	7	12	15	13	12	11	10	7	18	9	23	21	10	22	12	13	4	9	8	12	9	7	4	9	10	13	12	10	11	10	15	6	7	8	8	10	6	25	6	13	7	14	7	9	16	9	11	10	20	14	6	12	11	8	6	19	11	9	15	16	14	10	26	7	11	12	10	28	4	10	19	24	10	11	25	11	8	12	16	5	4	24	13	10	6	7	14	9	7	19	6	6	28	13	4	19	8	9	10	11	10	7	14	16	6	9	4	6	11	9	21	14	6	8	13	8	6	9	4	15	12	9	7	6	13	16	9	7	10	18	8	5	10	16	9	10	11	16	8	14	8	10	10	9	8	11	5	9	12	14	9	9	6	15	10	28	14	26	9	16	11	7	13	22	7	22	28	18	11	23	15	8	11	8	16	8	12	13	10	10	10	9	10	17
NC_031981.2	19430616	8	8	12	8	5	5	5	9	19	8	5	11	11	11	6	9	4	9	12	6	3	7	12	14	7	10	12	6	6	7	17	11	17	11	8	8	7	17	15	13	11	4	8	9	14	13	15	8	8	11	11	16	7	10	17	17	7	7	14	6	3	6	14	8	9	13	11	10	9	16	9	6	10	12	31	28	13	10	12	10	5	4	11	17	4	11	8	11	9	8	5	5	9	11	12	22	19	11	6	6	11	10	6	15	9	8	7	4	13	13	9	11	22	23	9	18	23	8	7	4	8	10	5	8	15	14	7	15	7	9	12	10	5	14	9	12	13	10	20	17	12	16	31	18	12	16	8	11	10	8	10	6	11	4	18	20	7	8	19	10	21	20	8	13	10	9	9	16	5	12	8	7	8	13	9	9	2	12	21	10	7	10	9	5	12	4	3	6	7	10	13	5	8	9	14	20	18	14	12	18	12	12	5	11	9	7	19	3	8	8	3	16	11	11	24	4	15	5	7	7	8	13	16	15	20	24	11	7	13	13	6	12	4	11	16	17	19	6	14	12	13	10	15	14	6	14	9	12	6	10	12	13	7	10	17	8	12	12	12	4	21	12	16	14	11	6	6	10	13	11	5	11	14	10	6	15	13	16	19	7	9	7	24	12	11	12	7	12	4	5	15	15	4	23	28	5	12	12	6	5	12	8	11	21	18	16	22	10	14	4	14	9	11	9	11	4	7	13	11	8	5	17	13	21	7	11	15	13	12	11	10	7	18	9	23	23	10	22	12	13	4	9	8	12	9	7	4	9	10	13	12	9	11	10	15	6	7	8	7	9	5	24	6	13	7	14	7	9	16	9	12	10	20	14	6	11	11	8	6	20	11	9	15	16	14	10	26	7	11	12	8	28	4	11	19	24	10	12	25	11	8	12	17	5	4	24	13	10	6	6	14	9	7	19	7	6	28	14	4	19	8	9	10	11	9	7	15	16	6	10	5	6	11	9	21	14	6	8	13	8	6	9	4	15	12	9	7	6	13	16	9	7	10	18	8	6	10	17	9	10	11	16	8	13	8	11	10	9	8	11	5	9	12	14	9	9	7	15	10	28	14	26	9	16	11	7	13	21	7	23	28	17	11	23	15	8	10	8	16	8	12	13	10	10	10	10	10	17
NC_031981.2	19430617	8	9	12	9	5	5	5	9	20	8	6	11	11	10	6	9	4	9	12	5	3	7	12	14	7	10	11	6	6	7	17	11	16	11	8	8	7	17	15	14	11	4	8	9	14	13	16	8	8	11	10	16	7	10	17	16	8	8	14	6	4	5	14	8	8	13	11	10	9	15	9	6	10	12	31	28	14	10	12	10	5	4	11	18	4	11	8	11	8	8	5	5	9	12	12	22	19	10	5	6	11	10	6	15	9	8	9	4	13	13	8	11	22	23	9	18	23	8	7	4	8	10	5	8	15	14	7	15	7	9	12	10	6	14	9	12	13	9	20	18	12	16	31	18	12	16	9	11	10	8	10	6	11	4	18	20	7	8	19	10	21	20	7	13	9	9	9	16	5	12	8	8	8	13	9	9	2	12	21	11	7	10	7	5	12	4	3	6	7	10	13	5	8	9	14	18	17	14	12	18	12	12	5	12	9	7	19	3	8	8	3	16	11	11	24	4	15	5	7	7	8	13	16	15	20	24	11	8	13	13	6	12	4	11	16	17	18	6	14	12	13	10	15	14	6	13	9	12	5	10	12	13	7	10	17	8	12	12	12	4	21	12	16	14	11	6	6	10	13	11	5	11	14	10	6	15	14	16	19	7	10	7	22	12	11	12	7	12	4	5	16	14	4	22	28	5	12	12	7	5	12	8	11	22	19	16	22	10	14	4	14	9	11	9	11	6	7	13	11	7	5	17	13	21	7	11	15	13	12	10	10	7	18	9	23	23	10	21	12	12	5	9	8	13	9	7	4	9	10	12	11	9	11	10	15	6	8	8	8	9	5	24	6	13	7	14	7	10	16	10	13	10	20	14	6	11	11	8	6	20	11	9	15	16	13	10	26	7	11	12	8	29	4	11	19	22	10	12	25	11	8	13	17	6	4	22	13	11	6	7	14	10	7	18	7	6	28	15	4	19	8	9	10	11	9	7	15	16	6	9	5	6	11	9	20	12	6	8	13	8	6	8	4	15	11	9	7	6	13	16	9	7	10	18	8	5	10	17	9	10	11	16	8	13	8	12	10	9	8	11	5	9	12	12	9	9	6	14	10	27	14	22	9	16	11	7	13	21	7	23	29	17	11	23	15	8	10	7	15	7	11	13	10	10	10	11	10	17
NC_031981.2	19430618	8	9	12	9	5	4	5	9	21	8	6	11	11	10	7	9	4	9	12	5	3	7	12	14	7	10	11	7	6	6	17	11	16	11	8	8	7	17	15	14	11	4	8	9	14	13	16	9	7	11	10	14	7	10	17	16	8	8	14	6	4	5	14	9	8	13	11	9	9	16	10	6	10	12	31	27	14	10	12	10	5	4	11	18	4	12	9	11	8	9	5	5	9	12	12	22	19	10	5	6	11	11	6	15	9	8	9	4	13	14	8	11	21	23	8	18	22	8	7	4	8	10	5	8	14	14	7	15	6	9	12	10	6	14	9	12	12	9	20	18	12	16	31	18	12	17	9	11	9	8	10	5	11	4	17	19	8	8	19	10	21	20	7	13	9	8	9	15	6	12	8	8	8	14	9	9	2	12	21	11	7	10	7	5	12	4	3	6	7	10	13	5	8	9	14	18	17	14	12	18	12	12	5	12	10	6	18	3	8	8	3	16	11	11	24	4	15	4	7	7	8	13	16	15	21	24	11	8	13	13	6	11	4	11	16	17	18	6	14	12	13	11	15	14	6	13	9	12	5	10	12	14	7	10	17	8	12	12	12	4	21	12	16	14	11	6	6	10	13	11	5	11	14	10	6	15	15	16	19	6	10	7	22	12	11	12	7	12	4	5	16	14	5	23	28	5	14	12	6	5	12	8	11	22	19	16	22	10	14	4	14	9	11	9	11	6	7	13	11	7	5	18	13	22	7	11	15	13	12	10	10	7	18	9	23	24	10	21	12	12	5	9	8	13	9	7	5	9	10	12	11	9	11	10	15	6	8	8	8	9	5	23	6	13	8	14	7	11	16	10	13	11	19	14	6	11	11	8	6	20	11	9	15	16	13	10	26	7	11	12	8	28	4	11	18	22	10	12	26	11	8	13	17	6	4	21	13	11	6	7	14	10	7	18	7	6	28	15	4	19	8	9	10	11	9	7	15	16	6	9	5	6	11	9	20	12	6	8	13	8	6	8	4	15	11	9	7	6	13	16	9	7	10	18	8	5	10	17	8	10	11	16	8	14	8	12	10	9	8	12	5	9	12	12	9	9	6	13	10	27	14	22	9	17	11	7	13	21	7	23	29	17	11	23	15	8	10	8	15	7	11	13	10	10	10	11	10	17
NC_031981.2	19430619	8	9	12	9	5	4	5	9	21	8	7	11	11	10	7	9	4	10	13	5	3	7	12	14	7	11	11	6	6	6	16	11	16	11	8	8	7	17	15	14	11	4	8	9	14	13	16	9	7	11	10	15	6	10	17	16	8	7	14	6	4	5	14	9	8	13	11	9	9	16	10	6	10	12	30	27	14	11	12	10	5	4	11	18	4	12	9	11	7	9	5	5	8	12	11	22	20	10	5	6	11	11	6	15	9	8	9	4	13	14	8	11	21	23	8	18	23	8	7	4	8	10	5	8	14	14	7	15	6	9	12	10	6	14	9	12	12	9	20	18	12	17	32	18	11	16	9	11	9	8	10	6	11	4	17	19	8	8	19	10	21	20	7	13	9	8	9	15	6	12	8	8	8	14	9	9	2	12	21	11	7	10	7	5	12	4	3	6	7	11	13	5	8	9	15	18	17	15	11	18	12	12	5	12	11	6	18	2	8	8	3	16	11	12	24	4	15	4	7	7	8	12	17	15	21	24	11	7	13	13	6	11	3	12	16	17	18	6	14	12	13	11	15	13	6	13	8	12	5	10	12	14	7	10	17	8	12	12	12	4	19	12	16	14	11	6	6	10	13	11	5	11	14	10	6	15	15	16	19	6	10	7	22	12	11	12	7	12	4	5	17	14	5	23	28	5	14	12	6	5	12	8	10	23	19	16	22	10	14	4	15	9	11	8	11	6	7	13	11	6	5	18	13	22	7	11	15	14	13	9	10	7	18	9	23	25	10	21	12	12	5	9	8	13	9	7	5	9	9	12	11	10	11	10	15	6	9	8	9	9	5	23	6	13	8	14	7	11	16	10	13	11	19	14	6	11	11	8	6	20	11	9	14	16	13	10	27	7	11	12	8	27	4	11	17	23	10	12	26	11	8	13	17	6	4	21	14	11	6	7	14	10	7	18	6	6	27	15	4	19	8	9	10	11	8	7	15	15	6	9	5	6	11	9	19	12	6	8	12	8	6	9	4	15	11	9	7	6	13	16	9	7	10	18	8	5	10	17	8	10	11	16	8	14	8	12	10	9	8	12	5	9	12	13	9	9	6	13	10	27	14	22	9	17	11	7	13	21	7	23	29	17	11	23	14	8	10	8	15	7	11	13	10	10	10	11	10	17
NC_031981.2	19430620	8	9	12	9	5	5	5	8	22	8	7	11	11	10	7	10	4	10	12	5	3	7	12	14	7	11	11	6	6	6	16	11	16	11	8	8	7	17	15	13	11	4	8	9	14	13	16	9	7	11	10	15	6	10	17	16	8	7	14	6	4	6	14	9	8	12	11	9	9	16	10	6	10	12	30	28	14	11	12	9	4	4	11	18	4	12	9	11	7	9	5	5	8	12	10	23	20	11	5	6	10	11	6	15	9	8	9	5	13	14	8	11	21	23	8	18	22	7	6	4	8	10	5	8	14	14	7	15	6	9	12	10	6	16	9	12	13	9	20	18	12	17	32	18	11	16	9	11	9	8	10	6	11	4	18	19	8	8	20	10	21	21	7	14	9	8	9	16	6	11	8	8	8	14	9	9	2	12	20	11	7	10	7	5	12	4	3	5	7	11	13	5	8	9	14	18	18	15	11	18	11	12	5	12	11	6	18	2	8	8	3	15	12	12	24	4	15	5	7	7	8	12	17	15	21	24	11	7	13	13	6	10	3	12	16	18	18	6	14	12	13	11	15	13	5	11	8	13	5	10	12	14	7	10	17	8	12	12	12	4	18	12	16	14	11	6	6	10	13	11	5	11	14	10	6	15	15	15	19	6	10	7	22	12	11	12	7	12	4	5	17	13	5	23	28	5	14	12	6	5	13	7	10	23	19	16	22	10	14	4	15	9	11	9	11	6	7	13	11	6	4	18	13	24	7	11	15	14	13	9	10	7	17	9	23	25	10	21	12	12	6	9	8	13	9	7	5	10	9	12	11	10	11	10	15	6	10	8	10	9	5	23	6	13	8	14	7	11	16	10	14	12	17	14	7	12	11	8	6	20	11	9	14	16	13	10	27	8	11	12	8	27	4	11	17	23	10	13	26	11	8	13	17	6	3	21	14	11	7	8	14	10	7	18	6	7	27	14	4	19	8	8	10	11	8	7	15	15	6	9	5	6	10	9	19	12	7	7	12	8	6	9	4	15	11	9	7	6	12	16	9	7	10	18	7	5	10	17	8	10	12	16	7	14	8	12	10	9	8	12	5	9	12	13	9	9	6	13	10	27	14	21	9	17	11	7	13	20	6	23	29	17	11	23	14	8	8	8	15	7	11	13	10	10	10	11	10	16
NC_031981.2	19430621	8	9	13	8	5	4	5	8	22	8	7	11	11	10	7	10	4	10	12	5	3	8	12	14	7	11	11	6	7	6	16	11	16	10	8	8	7	16	15	13	11	3	8	9	15	13	17	9	7	11	10	15	6	10	17	17	8	7	14	6	4	6	15	9	8	13	11	9	9	16	10	5	10	12	30	27	14	11	11	9	4	4	11	18	4	13	10	11	7	8	5	6	8	12	10	22	20	11	5	6	11	11	6	15	9	8	9	5	13	14	8	11	21	23	8	18	22	7	6	4	8	10	5	8	14	14	7	15	6	9	12	10	6	16	9	12	13	9	20	18	12	17	32	18	11	16	9	11	9	8	10	6	11	4	18	19	7	8	20	10	21	21	7	14	9	9	8	16	6	11	8	8	8	14	9	10	2	12	20	11	6	10	7	5	12	4	3	5	7	11	13	5	8	9	14	18	18	15	9	18	11	12	5	12	13	7	18	2	8	8	3	15	12	13	24	4	15	5	7	7	8	11	17	15	21	24	11	7	13	13	6	10	4	12	16	18	18	6	14	12	12	11	16	13	5	11	8	13	5	10	14	14	7	10	17	8	12	12	12	4	19	12	16	14	11	6	6	10	13	11	5	11	14	10	6	15	15	15	18	6	10	6	23	12	11	12	7	12	4	5	17	13	4	22	28	5	14	12	6	5	13	7	11	23	19	16	22	10	14	4	15	9	11	9	11	6	7	13	11	6	4	18	13	24	7	11	15	14	13	9	10	7	17	10	23	25	10	21	12	12	6	9	8	13	10	7	5	10	9	13	11	10	11	10	15	6	11	8	11	9	5	23	6	12	8	13	7	11	15	10	15	12	18	14	7	12	11	8	6	20	11	9	14	16	13	10	27	8	10	12	8	27	4	11	17	23	10	13	26	10	8	13	17	6	4	21	14	11	8	8	14	10	7	18	6	7	27	14	4	19	8	8	10	11	8	7	15	16	6	9	6	6	10	9	19	12	7	7	12	8	6	9	4	15	11	9	7	6	12	16	9	7	10	18	7	5	10	17	8	10	12	16	7	14	8	12	10	9	8	13	5	9	13	13	8	10	6	13	9	27	14	21	9	17	12	7	13	20	6	23	30	18	11	23	14	8	8	8	15	7	11	13	10	10	10	11	10	16
NC_031981.2	19430622	8	9	13	8	5	4	5	8	21	8	7	11	11	10	7	10	4	10	12	5	3	8	12	14	7	11	11	6	7	6	16	11	16	10	8	8	7	16	15	13	11	3	8	9	15	14	17	9	7	11	10	15	6	10	17	17	8	7	15	6	4	6	15	9	8	13	11	10	9	16	10	5	10	11	30	26	14	11	11	9	4	4	11	17	4	13	9	11	7	8	5	6	8	12	10	23	20	12	5	6	11	11	7	15	8	8	9	5	13	14	8	11	21	23	9	18	22	7	6	4	8	10	5	8	14	14	7	15	6	9	12	10	6	16	10	12	12	9	20	18	12	17	32	19	11	16	9	11	9	8	10	6	11	4	18	19	7	8	20	10	21	21	7	13	9	9	8	16	6	11	8	8	8	14	8	10	2	12	20	11	6	10	7	5	12	4	3	5	7	11	13	5	9	9	15	18	18	15	9	18	11	12	5	12	13	7	18	2	8	8	3	15	12	13	24	4	15	4	7	7	8	11	17	15	21	24	11	7	13	13	6	10	4	12	16	19	18	6	14	12	12	11	16	13	4	11	8	13	5	10	15	14	6	10	17	8	12	12	11	4	19	12	16	14	11	6	6	10	13	11	5	11	14	10	6	15	15	15	18	6	10	6	24	12	11	12	7	12	4	5	17	13	4	22	28	5	14	13	6	5	13	7	11	23	19	16	22	11	14	5	15	8	11	9	11	6	7	13	11	6	4	17	13	24	7	11	15	14	13	9	10	7	17	10	23	25	10	21	12	12	6	9	8	14	10	7	5	11	9	13	11	10	11	10	15	6	11	8	11	9	5	25	6	12	8	13	7	11	15	10	15	12	18	14	7	12	11	8	6	20	10	9	13	16	13	10	27	8	10	12	8	26	4	12	17	22	10	13	26	10	8	13	17	6	4	20	14	11	8	8	14	10	6	18	6	7	27	14	4	19	8	8	10	11	8	8	15	16	6	9	6	6	10	9	19	12	7	7	12	8	6	9	5	16	11	9	7	6	12	17	8	7	11	18	7	5	10	16	8	9	12	15	7	14	8	12	10	9	8	13	5	9	13	13	8	10	6	13	9	27	14	21	9	17	12	7	13	20	6	23	32	18	11	23	14	8	8	8	15	7	11	13	10	10	10	11	10	16
NC_031981.2	19430623	8	10	13	8	5	4	5	8	22	8	7	11	11	10	7	10	4	10	12	5	3	8	12	14	7	11	11	6	7	6	16	11	16	10	8	8	7	16	15	13	12	3	8	9	15	14	17	9	7	11	10	15	6	11	17	17	8	7	15	6	4	6	15	9	8	13	11	10	9	15	9	5	10	12	30	26	14	11	11	9	4	4	11	17	4	13	9	11	7	8	5	6	8	12	10	23	20	12	5	6	11	11	7	15	8	9	9	5	14	14	8	12	21	23	10	18	22	7	6	4	8	10	5	8	14	14	7	15	6	9	13	10	6	16	11	12	13	9	20	18	11	17	32	18	11	15	9	11	9	8	10	6	11	4	18	19	7	8	20	10	21	21	7	13	9	9	7	16	5	11	8	8	8	14	8	10	2	12	20	11	6	10	7	6	12	4	3	5	7	11	13	6	9	9	15	19	18	16	9	18	11	12	5	12	13	8	18	2	8	8	3	14	12	14	24	6	15	5	7	7	9	11	17	15	20	24	11	7	13	13	7	10	4	12	17	19	18	6	14	12	12	11	16	14	4	11	8	13	5	10	15	14	6	10	17	8	12	13	11	4	22	12	16	13	11	6	5	10	13	11	5	11	14	10	6	15	15	15	18	6	10	7	24	12	11	12	7	12	4	5	17	13	4	22	28	5	14	14	6	5	12	7	11	23	20	16	22	11	14	5	15	8	11	9	11	6	8	13	10	6	4	17	13	25	7	11	15	13	13	9	10	7	17	10	23	25	10	21	12	12	7	9	8	14	10	8	5	11	9	13	11	11	11	10	15	6	11	8	11	9	5	26	7	12	8	13	7	11	15	10	15	12	18	14	7	12	11	8	6	20	9	9	13	17	13	10	28	8	10	12	8	26	4	11	17	23	10	13	26	10	8	13	17	6	4	19	13	11	8	8	14	10	6	18	6	7	26	14	4	19	8	7	9	11	8	8	15	17	6	9	6	6	10	9	19	12	7	7	13	8	6	9	5	17	11	9	7	6	12	17	8	8	11	18	7	5	10	16	8	10	12	15	7	14	8	12	11	9	8	13	5	9	13	13	8	10	6	12	9	27	14	21	9	17	12	7	13	19	6	23	32	18	11	24	14	8	8	8	16	7	12	13	10	11	10	11	10	16
NC_031981.2	19430624	8	10	13	8	5	4	5	7	22	8	7	11	11	10	7	11	4	9	12	5	3	8	12	14	7	11	11	6	7	6	16	11	16	10	8	8	7	14	15	13	13	3	8	9	15	13	17	9	7	11	10	15	7	11	17	17	8	6	15	6	4	6	15	9	8	13	11	10	9	15	9	5	10	12	30	26	15	11	11	9	4	4	11	17	4	13	9	11	7	8	5	6	8	12	10	23	20	12	5	6	11	11	7	15	9	9	9	6	15	14	8	12	21	23	10	18	21	6	6	3	8	10	5	7	14	13	7	15	6	9	13	10	6	16	11	12	14	9	20	18	11	17	32	18	11	15	9	11	9	8	10	6	11	4	18	19	7	8	20	10	21	22	8	12	9	9	7	16	5	11	8	8	9	14	8	11	2	12	20	11	6	9	8	7	12	4	3	5	7	11	13	6	9	9	15	19	18	16	9	18	11	12	5	12	14	8	15	2	8	8	3	16	12	14	24	6	14	5	7	7	9	11	17	15	20	24	11	7	13	13	7	10	4	12	17	20	18	6	14	12	12	11	16	13	4	10	9	13	5	10	16	13	6	10	17	8	12	13	11	4	21	12	16	13	11	6	5	10	13	11	5	11	14	10	6	15	15	15	19	6	10	7	24	12	11	12	7	12	4	5	17	13	4	22	28	5	14	14	6	5	12	7	11	24	20	16	21	11	14	5	15	10	11	9	11	6	8	13	10	6	4	16	13	25	7	11	15	13	13	9	10	7	16	10	24	25	11	21	12	12	7	9	8	14	10	7	5	11	9	13	11	11	11	10	15	6	11	9	11	9	5	26	7	12	8	13	7	11	15	10	15	12	18	14	7	12	11	9	6	20	9	9	13	18	13	10	28	8	10	12	8	26	4	11	18	23	10	13	24	10	8	13	17	6	4	19	13	11	8	8	15	10	6	18	6	7	27	14	4	19	8	7	9	11	6	8	15	17	6	9	6	6	10	10	19	12	7	7	14	8	6	9	5	17	12	9	7	6	12	16	9	8	11	17	7	5	10	16	8	10	12	15	7	14	8	12	11	9	8	13	5	9	13	13	8	10	6	12	9	27	14	21	9	17	12	7	13	19	6	23	31	18	11	23	14	8	8	8	15	7	12	13	10	11	10	11	9	16
NC_031981.2	19430625	8	10	13	8	6	4	4	7	22	8	7	11	11	11	7	11	4	9	12	5	3	8	13	14	8	11	11	6	8	6	16	11	16	10	8	8	7	14	14	13	13	3	8	9	16	13	17	9	7	11	10	15	7	11	17	17	6	6	15	6	4	6	15	9	8	13	10	10	9	15	9	5	10	12	29	27	15	11	11	9	4	4	11	16	4	13	9	11	7	8	5	6	8	12	11	23	19	12	5	6	11	11	7	15	8	9	9	6	15	13	8	12	21	23	10	18	21	6	6	3	8	10	5	7	13	12	7	14	6	9	12	10	6	16	12	12	15	8	20	18	11	17	32	18	11	15	9	11	9	6	10	6	11	4	18	18	7	8	20	10	21	21	8	11	9	9	7	15	5	11	8	8	8	15	8	11	2	12	20	11	6	9	8	7	11	4	3	5	6	11	13	7	9	9	15	19	18	16	9	18	11	12	6	12	14	8	15	2	8	7	3	16	12	14	24	6	14	5	7	7	9	10	17	15	20	24	11	7	13	13	7	10	4	12	17	20	18	6	14	12	12	11	16	13	4	9	9	13	4	10	16	12	6	10	17	8	12	13	11	3	20	11	16	14	11	6	5	10	13	11	5	11	14	10	5	14	15	15	19	6	10	7	24	12	12	12	7	11	4	5	17	13	4	22	28	5	14	15	6	5	12	7	11	24	20	15	21	11	13	5	15	10	9	9	11	6	8	13	10	6	4	16	13	25	7	11	15	13	13	9	9	7	15	10	25	26	12	22	12	12	7	9	8	14	10	7	5	11	9	13	11	10	11	10	15	6	11	8	11	9	5	25	7	13	8	13	6	11	15	10	15	12	18	14	6	12	11	9	6	20	9	9	13	19	13	10	28	8	10	12	8	26	4	10	17	23	9	13	24	10	8	13	17	6	4	19	13	11	8	8	15	10	7	18	6	7	27	14	4	19	8	7	9	11	6	8	16	17	5	8	6	6	8	10	19	12	6	7	14	9	6	9	4	17	11	9	7	6	13	16	9	8	11	16	7	5	9	16	8	10	12	14	7	14	8	12	11	9	8	13	5	9	13	13	8	10	6	12	9	27	14	20	9	17	12	8	13	19	6	23	30	18	10	23	14	8	8	8	15	7	12	13	10	11	10	11	9	16
NC_031981.2	19430626	8	10	12	8	6	4	4	7	23	8	7	12	11	11	7	11	4	9	12	5	3	8	13	14	8	12	11	6	8	6	16	11	16	10	8	8	7	13	14	13	13	3	8	10	16	12	17	9	7	11	10	16	8	11	17	17	6	7	15	6	4	6	16	9	9	13	9	10	9	15	9	5	10	12	29	28	15	11	11	9	4	5	11	16	5	14	9	11	7	8	5	6	8	12	11	23	19	13	5	6	11	11	7	15	8	9	9	6	15	13	8	11	19	23	10	18	22	6	6	3	7	10	5	7	14	12	6	14	6	9	12	10	6	16	14	11	15	8	20	18	11	17	32	18	11	15	9	11	9	6	10	6	11	4	18	17	7	8	20	10	21	21	8	10	9	9	7	15	5	12	8	8	8	15	8	10	2	12	20	11	6	9	8	8	11	4	3	5	6	10	13	7	9	9	15	18	18	16	9	18	11	12	7	12	14	8	15	2	8	6	3	15	12	14	24	6	14	5	7	7	9	10	16	15	20	24	11	7	13	13	7	10	4	12	17	19	18	6	14	12	12	11	17	13	4	9	9	13	4	10	16	12	6	10	17	8	12	14	11	3	19	10	16	14	11	6	5	10	14	11	5	11	14	9	4	14	15	15	19	7	10	7	24	12	12	12	7	11	4	5	17	13	4	22	28	5	14	15	6	5	12	7	11	24	20	15	21	11	13	5	15	10	9	9	11	6	8	13	10	6	4	16	12	23	7	11	15	12	13	9	9	7	15	9	26	26	12	21	12	11	7	9	8	14	10	7	5	11	9	13	11	9	12	10	15	7	11	8	11	9	5	25	7	13	8	12	6	11	15	10	15	10	18	14	6	12	11	9	6	20	9	9	13	19	13	11	28	8	9	12	8	27	4	10	17	23	9	13	24	10	7	13	16	7	4	19	13	11	8	8	15	10	7	18	6	7	27	14	4	19	8	7	9	10	6	8	15	17	5	8	6	5	8	10	17	12	6	7	14	9	6	9	4	17	11	10	7	6	13	16	9	8	11	16	6	5	9	16	8	10	12	14	7	14	9	12	10	9	8	13	5	9	13	13	8	10	6	12	9	27	14	20	9	16	12	8	13	19	6	23	30	18	10	23	14	8	8	8	15	7	12	13	10	11	10	12	9	16
NC_031981.2	19430627	8	10	12	8	6	3	4	7	23	8	7	12	11	11	6	11	4	9	12	5	3	8	13	14	8	12	11	6	8	6	16	11	16	9	8	8	7	13	14	13	13	3	8	9	15	12	17	9	7	11	10	16	9	11	17	17	6	7	15	6	4	6	16	8	8	13	9	10	9	15	9	5	10	12	29	28	15	11	11	9	4	5	11	16	7	14	9	11	7	8	5	6	8	12	11	23	19	13	5	6	11	10	7	14	8	10	8	6	15	13	8	11	18	23	10	18	23	6	6	3	7	10	5	6	14	12	6	15	6	8	12	10	6	16	15	11	15	8	20	18	11	17	32	18	10	15	9	11	9	6	10	6	12	5	18	17	7	8	20	10	21	21	8	9	9	10	7	15	5	12	8	8	8	15	7	10	2	12	20	11	6	9	8	8	11	4	3	5	6	10	12	7	9	9	15	18	19	16	9	18	11	12	7	12	14	8	15	2	9	6	3	15	12	14	23	6	14	6	7	7	9	10	16	15	21	24	11	7	13	13	7	10	4	12	17	19	18	6	14	11	12	11	17	13	4	9	9	13	4	10	17	12	6	11	16	8	13	14	10	3	19	10	16	14	11	6	5	9	14	11	5	12	14	9	4	15	15	14	19	8	10	7	24	12	12	12	7	11	4	6	16	13	4	22	27	5	14	15	6	5	12	7	11	24	20	15	21	11	13	5	15	10	10	9	12	6	8	14	10	6	4	16	12	23	7	11	15	12	12	9	8	7	15	9	25	26	12	21	12	11	7	9	8	14	10	8	5	12	9	13	11	9	12	11	14	7	11	8	11	9	5	25	7	13	8	12	6	11	15	10	15	10	18	14	5	12	11	9	6	20	8	9	13	19	13	11	27	8	9	12	8	27	4	11	17	23	9	13	24	10	7	15	16	7	4	19	13	11	8	8	15	10	7	16	6	7	27	14	4	19	9	7	9	10	6	8	15	17	5	9	6	5	8	10	17	12	6	7	14	9	6	9	4	17	11	10	7	6	12	16	9	8	11	16	6	5	9	16	8	10	12	14	7	14	9	12	10	8	8	13	5	9	12	12	8	10	6	12	9	27	14	20	9	16	12	8	13	20	6	24	29	19	10	24	14	8	8	8	14	7	12	13	10	11	10	12	9	16
NC_031981.2	19430628	8	9	12	8	6	3	4	7	21	8	7	12	10	11	6	11	4	9	12	5	3	8	13	14	8	12	12	6	8	7	16	11	15	9	8	9	7	13	14	13	13	3	7	8	15	12	17	9	7	10	10	16	9	11	17	17	6	7	15	6	4	6	16	8	8	13	9	10	9	15	9	5	10	12	29	29	15	11	11	8	4	5	11	16	7	14	9	11	8	8	6	6	9	12	11	24	19	13	5	6	11	10	7	14	8	10	9	6	13	13	9	12	18	23	10	18	24	6	6	3	7	10	5	6	14	13	6	15	6	8	12	10	6	16	16	11	15	8	20	18	11	18	32	18	10	15	9	11	9	6	10	6	13	5	17	17	7	8	20	10	21	23	8	9	9	10	6	15	6	12	8	8	8	15	7	10	2	12	20	11	6	9	8	8	11	4	3	5	6	10	12	7	8	9	15	18	19	16	9	18	11	12	7	12	14	8	15	2	9	7	3	15	13	13	23	5	14	6	7	7	9	10	17	15	21	24	11	7	13	13	7	10	4	12	17	19	19	6	14	11	12	11	18	13	4	8	9	13	4	10	17	12	7	11	16	9	13	14	9	3	19	10	16	14	11	6	5	9	14	11	5	12	14	9	4	15	15	14	19	8	10	7	23	12	12	13	7	11	4	6	16	13	4	22	26	5	14	15	6	3	13	7	11	25	20	15	21	11	13	5	15	10	10	9	12	6	8	14	10	6	4	16	12	23	7	11	15	12	12	8	8	7	15	9	25	26	13	21	12	11	7	10	9	15	10	8	5	12	9	12	11	9	12	11	14	7	12	8	11	9	5	25	7	13	8	12	6	11	15	10	15	10	18	13	5	12	11	9	6	20	8	9	13	19	14	11	27	8	8	12	8	27	4	11	17	22	9	12	24	10	7	15	15	7	4	19	13	11	8	8	15	10	7	16	6	7	26	14	4	19	9	8	9	10	6	8	15	16	5	9	6	5	9	11	17	12	6	6	14	10	6	9	4	17	11	10	7	6	12	16	9	8	11	16	6	5	9	16	8	10	12	15	7	15	9	12	10	8	8	13	5	9	12	12	8	10	6	11	9	27	14	22	9	16	12	8	14	20	7	24	29	19	10	24	14	8	8	8	14	6	12	13	10	11	10	14	9	17
NC_031981.2	19430629	8	9	12	8	6	4	4	7	22	8	7	12	10	11	7	12	4	10	12	5	3	8	13	15	8	11	12	6	8	7	16	11	15	9	8	9	7	13	14	13	13	3	7	8	15	12	18	9	7	9	10	16	9	11	17	17	6	7	15	6	4	6	16	9	8	13	9	11	9	14	9	5	10	11	29	29	15	11	12	8	4	6	11	16	7	13	9	11	8	8	6	6	9	12	11	24	18	13	5	6	11	10	7	14	8	10	9	6	14	13	9	12	18	22	10	18	24	6	6	3	6	12	5	7	14	13	6	15	6	8	12	10	6	16	16	10	14	8	21	18	11	18	32	19	10	15	9	11	9	7	9	6	13	5	17	18	7	8	20	10	21	23	8	9	9	10	6	16	6	12	9	8	8	15	7	10	2	12	20	11	6	9	8	8	11	4	3	5	6	10	12	7	8	9	16	18	19	16	9	19	11	12	7	12	14	8	15	2	9	7	3	15	13	14	23	5	14	6	7	7	9	10	17	15	21	24	11	7	13	13	7	10	4	12	17	19	19	6	14	11	12	11	18	13	4	8	9	13	4	10	17	13	6	11	16	9	13	15	9	3	19	10	16	15	11	6	5	9	14	11	5	12	13	9	4	14	16	14	19	8	10	8	22	12	12	12	7	11	4	6	16	13	4	21	26	5	14	15	6	3	13	7	11	26	20	15	21	11	13	6	15	10	10	9	12	6	8	14	10	6	4	16	12	23	8	11	15	12	12	8	8	8	15	9	25	26	13	21	12	10	7	10	9	15	10	8	5	12	8	12	11	9	12	11	15	7	12	8	11	9	5	26	7	14	8	11	6	11	15	10	15	10	18	13	5	12	12	9	6	20	8	9	14	19	14	10	27	8	7	12	8	26	4	11	17	23	9	12	24	10	7	15	15	7	4	19	13	11	8	8	15	10	7	16	6	7	26	14	4	18	9	8	7	10	6	8	15	16	5	9	6	5	9	11	17	12	6	6	14	10	6	9	4	17	11	10	7	7	12	16	9	8	11	16	7	5	9	15	8	10	12	14	7	15	9	12	10	8	8	13	5	9	12	12	8	10	6	11	9	27	14	22	9	15	12	8	14	21	7	24	29	19	11	24	15	7	8	8	14	6	12	13	10	11	10	14	9	17
NC_031981.2	19430630	8	9	12	8	6	4	4	7	22	8	7	12	10	10	7	12	4	10	13	5	3	8	13	14	8	11	12	5	8	7	16	10	15	9	8	9	7	13	14	12	13	3	7	8	15	12	18	9	7	9	10	16	9	11	17	17	6	7	15	6	4	6	16	9	8	11	9	12	9	15	9	5	10	11	29	29	15	11	12	8	4	6	12	16	7	13	9	10	8	8	6	7	8	12	12	24	19	12	5	6	11	11	7	14	8	10	9	6	14	12	9	12	18	22	10	18	24	6	6	3	6	11	5	7	14	13	6	15	6	8	13	10	5	16	16	9	14	8	21	18	11	18	32	20	10	15	9	11	9	7	9	6	13	6	17	18	7	8	20	10	21	23	9	9	9	10	6	16	6	12	9	8	8	14	7	10	2	12	20	11	6	9	8	8	11	4	3	5	6	10	12	7	8	9	15	18	19	15	9	19	11	12	7	12	14	8	16	2	9	7	3	15	13	14	23	5	14	5	7	7	9	10	17	15	21	25	11	7	13	13	7	10	4	12	17	19	19	6	15	10	12	11	17	13	4	9	9	13	4	10	17	12	6	11	17	8	12	15	8	3	20	10	16	14	11	6	5	9	14	11	5	12	13	9	4	14	17	14	19	8	11	8	22	12	12	12	7	11	4	6	16	13	4	21	25	5	14	15	6	3	13	7	11	25	19	15	21	11	13	6	15	10	10	8	12	6	8	14	11	6	4	16	13	22	7	12	15	12	12	7	8	8	15	9	25	25	13	21	12	10	7	10	9	15	11	8	5	12	8	12	11	9	12	11	15	7	12	8	11	9	5	26	7	14	8	12	6	11	15	10	15	10	17	13	5	12	12	9	6	20	8	8	13	19	14	10	27	8	7	12	9	25	4	11	17	23	9	12	24	10	7	16	16	7	4	18	13	12	8	8	15	10	7	15	6	7	25	14	4	18	9	8	7	10	5	8	15	16	5	10	6	5	10	11	17	12	6	6	14	10	6	9	4	16	11	10	7	7	12	16	9	7	10	16	9	6	9	15	8	10	12	14	7	15	9	12	11	8	8	13	5	9	12	12	8	10	6	11	9	27	14	21	9	15	12	8	14	19	7	24	28	18	11	24	15	7	8	9	14	6	12	13	10	11	10	15	9	18
NC_031981.2	19430631	8	9	12	9	6	4	3	7	22	8	7	13	10	10	7	12	4	10	13	5	3	8	13	14	9	12	12	5	8	8	16	10	15	10	8	9	7	12	14	12	13	3	7	8	15	12	18	9	7	9	10	17	9	11	17	17	6	7	15	6	4	6	16	9	8	11	9	12	9	15	9	5	10	11	31	30	15	13	12	8	4	7	12	16	6	14	9	10	7	9	6	7	8	12	12	23	19	12	5	6	11	11	7	14	8	10	9	6	13	12	9	12	18	22	10	18	24	6	6	3	6	11	5	7	14	13	7	16	6	9	13	10	5	16	16	9	14	8	21	20	11	18	32	20	10	15	9	11	9	8	9	6	13	6	17	18	7	8	20	10	21	23	9	9	9	10	6	16	6	13	9	8	8	14	8	10	2	12	21	11	7	9	8	9	11	4	3	5	6	10	12	6	8	9	15	18	19	15	9	19	11	12	7	12	14	8	15	3	9	7	3	15	13	14	22	5	14	5	7	7	9	10	18	15	21	25	11	7	13	12	7	10	5	12	17	19	19	6	15	11	14	11	17	13	5	9	10	14	4	10	17	12	7	11	17	8	13	16	8	3	19	10	16	14	11	6	5	9	14	11	5	12	13	9	4	14	17	14	18	7	12	8	22	12	12	12	7	12	4	6	16	13	4	21	25	5	14	15	6	3	13	7	11	25	19	15	21	11	13	6	15	10	10	8	12	6	8	14	11	7	4	16	13	22	7	12	15	12	12	7	8	8	15	9	26	25	13	24	13	10	7	10	9	16	11	9	5	12	8	12	10	9	12	11	16	7	12	8	11	10	6	26	7	14	8	12	6	11	15	10	15	10	17	14	6	12	12	9	7	20	8	8	12	19	14	11	28	9	9	13	9	25	4	10	18	23	9	12	24	10	7	16	17	7	4	18	13	12	8	10	15	10	7	15	6	7	25	14	4	18	9	8	7	10	5	8	15	16	5	10	6	5	10	11	17	13	6	6	14	10	6	10	4	16	10	10	7	7	13	16	9	7	11	16	9	6	9	15	8	10	13	14	7	15	9	12	11	8	8	12	5	9	12	12	9	10	6	11	11	27	13	21	9	15	11	8	16	19	8	25	28	19	11	24	15	7	8	9	14	6	12	13	10	11	10	15	9	18
NC_031981.2	19430632	8	9	12	9	7	4	3	7	22	7	6	13	10	10	7	12	4	10	13	5	3	8	13	13	9	11	11	5	6	8	16	10	15	10	8	9	7	12	14	12	13	4	7	9	15	12	18	9	7	9	10	16	9	11	16	16	6	7	15	6	4	6	16	9	8	11	9	12	9	15	9	5	10	11	31	31	16	13	12	7	4	7	11	15	6	15	9	10	7	10	6	7	8	12	12	23	19	13	5	6	11	12	7	14	8	10	9	5	13	12	9	12	18	22	10	18	24	6	7	3	6	11	5	7	15	14	7	16	7	9	14	10	5	16	16	9	14	8	20	20	11	18	32	20	9	14	9	11	9	8	9	6	13	6	17	17	8	8	20	10	21	23	9	9	9	10	6	16	6	13	9	8	8	14	8	9	2	13	21	11	7	8	8	9	11	4	3	5	7	10	12	6	8	9	15	18	18	15	9	19	11	12	7	12	14	8	15	3	9	7	3	15	13	14	22	5	14	5	7	7	9	10	18	15	22	24	11	7	13	11	7	10	5	12	17	17	19	6	15	11	14	11	17	13	5	9	10	14	4	10	17	12	7	11	16	8	13	16	8	3	19	10	16	14	11	6	5	9	15	11	5	12	13	9	4	15	16	13	18	8	12	8	22	12	12	11	7	12	5	6	16	13	4	21	25	5	14	15	6	3	13	7	11	25	19	15	21	10	13	6	15	10	10	8	12	6	8	14	11	7	4	16	13	22	7	12	16	12	12	7	8	8	15	9	26	24	13	25	13	10	7	10	8	16	11	9	5	12	8	12	10	9	12	11	16	7	12	8	11	10	6	27	7	14	8	12	6	12	15	10	15	10	17	14	6	12	12	9	7	20	8	8	12	19	13	11	28	10	9	13	9	25	4	10	18	23	9	12	24	10	7	16	17	7	4	17	13	11	7	10	15	10	7	15	6	7	25	14	4	19	9	8	7	10	5	8	15	16	5	10	6	5	11	11	17	13	6	5	13	10	6	10	4	16	10	11	7	7	13	16	9	7	11	16	9	6	9	15	8	10	13	14	7	15	8	12	11	8	8	12	6	9	12	12	9	10	6	11	11	28	13	20	9	16	12	8	17	19	9	26	27	19	11	24	15	7	9	9	14	6	12	13	10	11	10	15	9	18
NC_031981.2	19430633	8	9	12	9	7	4	3	7	23	7	6	13	11	10	7	13	5	10	13	5	3	8	13	13	9	11	11	5	6	8	16	10	15	10	8	9	7	12	14	12	13	4	7	9	15	12	18	9	7	9	10	16	9	11	16	16	6	7	15	6	4	7	16	9	8	11	9	12	9	16	9	5	10	12	30	32	16	14	12	7	4	8	11	15	6	14	10	10	7	11	6	7	8	13	12	24	19	13	5	6	11	11	7	14	8	10	9	5	14	11	9	12	19	22	10	18	23	6	7	3	6	11	6	7	15	13	8	16	7	9	13	9	5	16	16	9	14	8	21	20	11	18	30	20	9	16	9	11	9	7	9	6	14	6	16	17	8	8	20	10	21	23	9	8	9	10	6	15	6	13	9	8	7	15	9	8	2	13	21	11	8	8	8	9	11	4	3	5	7	10	12	6	8	9	14	18	18	15	9	19	11	12	7	11	14	8	15	3	9	7	3	15	13	14	22	5	14	5	7	7	9	10	20	15	22	24	11	7	13	11	7	10	5	12	17	17	19	6	15	11	14	11	17	13	5	9	10	14	4	10	17	12	7	11	16	8	13	16	8	3	19	10	16	14	11	6	5	9	15	11	5	12	13	10	4	15	16	13	19	8	11	8	22	12	11	9	6	13	5	6	16	13	4	21	25	5	14	15	6	3	13	7	11	25	19	15	21	10	13	6	15	10	10	8	13	6	7	14	11	7	4	16	13	21	7	12	16	12	12	7	8	8	15	9	26	24	13	25	14	10	8	10	8	16	11	9	5	13	8	13	10	9	12	11	17	7	12	8	11	10	6	27	7	15	8	13	6	12	15	10	15	10	16	14	6	12	10	9	7	19	8	8	12	19	13	11	28	11	9	14	9	25	4	10	18	24	9	12	24	10	7	17	17	7	4	17	13	11	7	10	15	10	7	15	6	8	25	14	4	19	9	8	7	10	5	8	15	16	5	9	6	5	11	11	17	13	6	5	13	10	8	11	4	16	10	10	8	7	13	16	9	7	11	15	8	6	9	17	9	10	13	14	7	15	8	13	11	8	8	12	6	9	12	12	9	10	6	11	11	28	13	21	9	17	12	8	17	18	9	26	28	19	11	25	15	7	9	9	14	6	12	13	10	13	10	15	8	18
NC_031981.2	19430634	8	9	12	8	7	4	3	7	23	7	6	13	11	10	7	13	5	10	13	5	3	8	13	13	9	11	11	5	6	8	16	10	15	10	8	9	8	12	14	13	13	4	7	9	15	12	18	9	7	9	10	16	9	11	15	16	6	7	15	6	5	7	16	9	8	11	10	12	9	16	9	5	8	12	31	32	16	14	11	7	4	8	11	15	7	14	10	10	7	11	6	7	8	13	12	24	19	13	5	6	11	11	7	15	8	10	9	5	14	11	9	12	19	22	10	19	23	5	8	3	6	11	6	7	15	13	8	15	7	9	13	9	5	16	16	8	13	8	22	20	12	19	29	20	9	16	9	11	9	7	9	6	14	6	16	17	8	8	20	10	21	23	9	8	9	10	7	15	6	13	9	8	7	15	9	9	2	13	22	11	8	8	8	9	11	3	3	5	7	10	12	6	8	9	14	18	17	15	9	19	11	12	7	11	14	8	15	3	9	7	3	15	14	13	22	5	14	5	7	7	9	10	20	15	22	23	11	7	13	11	7	10	5	10	18	17	18	6	15	11	13	11	17	12	5	9	10	15	4	10	17	12	7	11	16	8	13	17	8	3	19	10	16	14	11	6	5	9	15	11	5	12	14	10	4	15	16	13	19	8	11	8	23	12	11	10	6	13	5	6	16	13	4	21	25	5	13	15	6	3	13	7	11	25	19	15	21	10	13	6	15	10	10	8	13	6	7	14	12	7	5	16	13	21	7	11	16	12	11	7	8	9	15	9	26	24	13	25	14	10	8	10	8	16	11	9	5	13	8	13	11	9	12	11	17	7	12	8	11	10	6	27	7	14	8	13	6	12	15	10	14	10	16	14	6	12	10	9	7	19	8	9	12	19	13	11	28	12	9	14	9	25	4	11	18	24	9	12	24	9	7	17	17	7	4	17	13	11	7	11	15	10	7	14	6	8	24	14	4	18	9	8	7	10	6	8	15	16	5	9	6	5	12	11	18	13	6	5	13	10	8	10	4	16	10	10	8	7	13	16	9	7	11	14	8	6	9	17	9	10	13	14	7	16	8	13	11	8	7	11	6	9	12	12	9	10	6	11	11	28	13	21	10	17	12	8	17	18	9	26	29	18	11	25	15	7	9	9	14	6	12	13	11	13	10	15	9	18
NC_031981.2	19430635	8	9	13	8	7	4	3	7	23	7	6	13	11	10	7	13	5	11	13	5	3	8	13	13	9	11	11	5	6	8	17	10	15	10	8	9	8	11	14	13	13	4	7	9	16	12	18	9	7	9	10	16	9	11	15	15	6	7	15	6	5	8	16	8	8	11	10	12	9	16	9	5	7	12	31	32	16	14	11	7	4	8	11	15	7	14	10	10	6	11	6	7	8	13	11	24	18	13	5	6	11	11	7	16	8	10	9	5	14	11	9	11	19	22	10	19	23	4	8	3	5	11	6	7	15	13	8	17	7	9	13	9	5	16	15	8	13	8	22	20	12	19	29	20	9	16	9	11	9	7	9	6	14	6	16	17	9	8	19	10	22	24	9	8	9	10	8	16	6	13	8	8	7	15	10	9	3	13	21	11	8	7	7	9	11	3	3	5	7	10	12	6	8	9	15	19	18	14	9	19	11	12	7	11	13	8	15	3	9	7	3	15	14	13	21	5	15	5	7	6	9	10	20	15	22	23	11	7	12	12	6	10	5	9	18	17	18	6	14	11	13	11	16	12	5	9	10	15	4	9	17	12	7	10	16	8	14	19	9	3	19	10	16	14	11	6	5	9	15	10	4	12	14	10	4	16	17	13	18	8	10	7	24	12	11	10	6	13	5	6	14	13	4	21	26	5	13	15	6	3	13	9	11	25	19	14	21	10	13	5	15	10	10	8	13	7	7	14	12	7	5	15	13	21	8	11	16	12	11	7	7	10	15	9	26	25	14	25	15	10	8	10	8	16	10	9	5	13	8	13	11	9	12	11	17	7	12	8	11	9	6	27	7	15	8	13	7	12	15	10	14	10	17	14	6	12	10	9	7	19	8	9	12	19	13	11	28	12	10	14	9	25	4	11	18	25	9	12	24	9	7	17	17	7	4	17	13	10	7	11	15	10	7	14	8	8	24	13	4	18	9	8	7	10	6	7	15	16	5	9	6	5	13	11	19	13	6	5	13	10	8	10	4	16	10	10	9	7	12	17	9	7	11	14	8	6	9	17	9	10	13	14	7	16	8	13	11	7	7	11	6	9	12	13	9	10	6	11	10	28	13	21	10	17	12	8	17	18	9	27	29	18	11	26	15	7	9	9	14	6	12	14	11	13	10	15	10	19
NC_031981.2	19430636	8	9	13	8	7	4	3	7	23	8	6	13	10	10	7	14	4	11	13	5	3	9	13	13	9	11	11	5	7	8	18	10	15	10	8	9	8	11	14	12	13	4	7	9	16	12	19	9	7	10	10	16	9	10	15	16	6	7	14	6	5	8	14	8	8	11	10	12	8	16	9	5	7	12	31	32	17	14	10	7	4	8	11	15	7	15	10	10	6	11	6	7	7	13	11	24	15	12	5	6	10	11	7	16	8	10	10	6	14	11	9	11	19	21	10	18	23	4	8	3	5	11	6	7	16	13	8	17	7	9	13	10	5	16	15	7	12	8	22	20	12	19	29	21	8	16	9	11	9	8	9	6	14	6	17	17	9	8	19	10	22	25	9	8	9	10	8	16	6	13	8	8	8	15	10	9	3	13	21	11	8	7	7	9	11	4	3	5	7	10	12	6	8	9	15	18	17	14	9	19	11	11	7	11	13	8	15	3	9	7	3	15	14	13	22	5	15	4	8	6	9	11	20	14	22	23	11	7	13	12	6	10	5	10	18	17	18	7	14	11	13	12	16	12	5	9	10	15	3	9	17	12	7	9	17	8	14	19	9	3	19	10	15	14	11	6	6	10	15	10	4	12	14	10	4	16	17	13	18	8	10	7	24	12	11	10	6	13	5	6	14	13	4	22	26	6	13	15	6	3	14	9	11	25	20	14	22	10	13	5	15	10	10	8	13	7	7	14	12	7	5	15	13	21	8	11	16	12	11	7	7	10	15	9	26	27	14	25	15	10	8	9	8	16	9	9	4	14	8	13	11	9	12	10	18	7	12	8	11	9	6	26	7	15	9	12	7	12	15	10	13	10	18	14	6	12	10	9	7	18	7	9	12	19	13	11	28	12	9	14	9	25	4	11	18	25	9	12	24	9	7	17	17	7	4	17	13	10	7	11	15	9	7	14	8	8	24	13	4	18	9	8	7	10	6	7	15	16	5	9	6	5	13	11	19	13	6	5	13	10	8	10	4	16	10	10	9	7	12	17	8	7	11	14	8	6	9	17	9	10	13	13	7	16	8	13	11	7	7	11	6	9	12	13	9	10	6	11	10	27	13	22	10	17	12	8	17	18	9	27	29	18	11	26	15	7	9	9	13	6	12	14	11	13	11	15	10	19
NC_031981.2	19430637	8	9	13	8	7	4	3	9	23	7	6	13	10	10	7	14	4	11	14	5	3	9	13	13	9	11	11	5	7	7	18	10	15	10	8	10	8	11	13	12	13	4	7	9	16	12	19	9	7	10	11	16	9	10	15	17	5	7	14	6	5	8	14	8	8	11	11	12	8	16	9	5	8	12	31	31	17	14	13	7	4	8	11	15	7	14	10	10	6	11	6	7	8	13	12	25	15	13	5	6	11	10	7	15	8	10	10	6	14	11	9	11	20	21	10	18	23	4	9	3	5	11	6	7	14	13	8	17	7	9	13	10	5	15	15	7	12	8	22	19	12	19	30	21	8	15	9	11	9	8	9	6	14	6	17	17	9	9	19	10	21	25	10	8	9	10	8	16	6	13	8	8	8	15	10	9	3	12	21	11	8	7	7	9	13	4	3	5	7	10	12	6	8	9	15	19	17	14	9	19	11	11	7	11	13	8	15	3	9	7	3	15	14	13	23	5	15	4	8	6	9	11	20	14	22	23	11	8	13	12	6	11	5	10	18	17	18	7	14	11	13	11	16	13	5	9	10	15	3	10	17	12	7	9	17	8	14	19	10	3	19	12	15	14	11	6	6	11	15	10	5	11	13	10	4	16	17	13	18	8	10	7	24	12	11	10	6	12	5	6	14	12	4	22	26	6	13	14	6	3	15	9	11	25	20	14	22	10	13	6	17	10	10	8	13	7	7	14	12	7	5	15	15	21	9	11	16	12	12	6	7	10	15	9	26	28	14	24	17	10	8	9	8	16	9	9	4	14	8	13	11	9	12	10	17	7	12	8	12	9	6	26	7	15	9	12	7	12	15	10	14	10	17	14	7	12	10	10	7	18	7	9	12	19	13	12	28	12	9	15	9	25	4	11	19	25	9	13	24	9	7	17	17	7	4	18	13	10	7	11	15	9	8	14	8	8	24	13	4	18	9	8	7	10	6	6	15	17	5	9	6	5	13	11	20	14	6	5	13	10	8	11	4	19	10	10	9	7	11	17	8	7	11	14	8	6	9	17	9	10	13	13	7	15	8	13	11	7	7	11	6	9	12	13	9	11	6	11	10	27	13	22	11	17	11	8	17	19	9	26	29	18	12	26	15	8	9	9	13	6	12	14	11	13	11	15	10	20
NC_031981.2	19430638	8	9	13	8	7	4	3	9	23	7	6	13	10	10	7	14	4	11	14	5	4	9	13	13	9	11	11	5	7	7	18	9	15	10	8	10	8	11	13	12	13	4	7	9	16	12	19	9	8	10	10	16	9	10	15	17	5	7	13	6	5	9	14	8	8	10	11	12	8	16	9	5	8	12	31	32	16	14	13	7	5	8	11	15	7	14	10	10	6	11	6	8	8	12	12	25	16	13	5	6	11	10	7	15	7	11	10	6	14	11	9	11	21	22	10	18	23	4	9	4	5	11	6	7	14	13	9	17	6	9	13	11	5	15	15	8	12	8	22	19	12	20	30	21	8	15	9	11	8	8	9	6	14	6	17	17	9	9	19	10	21	25	11	8	9	10	8	16	7	13	8	8	8	15	9	9	3	12	21	11	8	8	7	9	13	4	3	5	7	10	12	7	8	9	15	19	17	14	9	19	11	11	7	11	13	8	15	3	9	7	3	15	14	13	24	5	15	4	8	5	9	11	19	15	22	23	11	8	13	12	6	11	5	10	18	17	18	7	14	11	13	11	16	13	5	9	10	15	3	10	17	11	7	9	17	8	14	19	10	3	19	12	15	14	10	6	6	11	15	10	5	11	13	10	4	16	17	12	18	8	10	7	23	11	11	10	6	12	4	6	14	11	4	23	26	6	13	14	6	3	15	9	11	28	20	14	23	10	13	6	17	10	10	8	13	7	7	13	12	7	5	15	15	21	9	11	16	12	13	6	7	10	14	9	26	28	14	24	17	9	8	8	8	15	9	9	4	14	8	13	11	9	12	10	17	7	12	7	12	9	5	26	7	15	9	12	7	11	15	10	14	10	17	13	7	12	10	10	7	18	7	9	12	19	13	12	28	11	9	15	9	25	4	11	19	25	9	13	24	9	7	17	17	7	4	18	13	10	7	11	15	9	8	15	8	8	24	13	4	18	9	8	6	10	6	6	15	18	5	9	6	5	13	11	19	14	6	5	13	10	9	10	4	19	10	11	9	7	11	17	8	7	11	14	8	6	9	17	9	10	13	13	7	15	8	13	12	7	7	11	7	9	12	13	10	11	6	11	11	27	13	22	11	17	11	8	17	19	9	28	29	18	12	26	16	8	10	9	13	6	12	14	11	12	10	15	10	20
NC_031981.2	19430639	8	9	14	8	7	4	3	8	23	7	6	12	10	10	7	14	4	11	14	5	4	9	13	12	9	11	11	5	7	7	18	9	14	9	8	10	8	10	13	13	13	4	7	9	16	12	16	9	8	10	10	15	9	11	15	17	5	7	12	6	5	10	14	8	8	10	11	12	8	15	9	5	8	12	31	32	17	14	13	7	5	8	11	15	7	14	10	10	5	11	6	8	8	11	11	24	16	13	5	6	11	10	7	15	7	11	10	6	14	11	9	11	21	21	10	18	23	4	9	5	5	11	6	7	14	13	9	17	6	9	13	11	4	15	15	8	12	8	22	18	12	21	30	21	8	14	9	11	8	8	9	6	14	6	16	17	9	9	19	10	21	25	9	8	9	10	8	17	7	13	8	8	8	15	9	9	3	12	21	11	8	7	7	9	13	4	3	5	7	10	12	7	7	10	15	18	17	13	9	18	11	11	6	11	13	8	14	3	8	5	3	15	14	13	24	5	15	4	8	5	9	11	19	16	22	23	11	8	12	12	5	11	5	10	18	18	18	7	14	11	13	10	17	13	4	9	10	14	3	9	17	11	7	9	16	8	13	19	10	3	19	12	15	14	10	7	6	11	15	10	5	11	13	9	4	16	17	12	18	8	10	7	23	11	11	10	6	12	4	6	13	11	4	24	27	6	14	14	6	3	15	9	11	28	19	14	23	10	13	7	17	10	10	8	11	7	7	13	12	7	5	15	15	21	9	11	15	12	13	6	7	10	13	9	26	27	14	24	17	9	8	8	8	15	8	9	4	13	8	12	11	9	12	10	17	7	12	7	12	9	5	26	7	15	10	13	7	11	15	10	15	10	17	13	7	12	11	10	7	18	7	9	12	19	14	11	28	11	9	15	9	25	5	11	19	25	9	13	25	9	7	17	17	7	4	18	13	10	7	11	15	9	8	15	8	8	24	13	4	18	9	8	6	10	6	6	15	18	5	9	6	5	13	11	18	14	6	5	13	10	9	10	4	19	10	10	9	7	11	17	8	7	11	14	8	6	9	17	9	10	13	13	7	15	8	12	12	6	7	11	7	9	12	13	10	11	7	11	11	27	13	22	11	16	11	9	17	19	8	29	29	19	11	25	15	8	10	9	13	6	12	12	11	12	9	15	10	21
NC_031981.2	19430640	8	9	14	8	7	4	3	8	23	7	6	12	11	11	7	15	4	12	14	5	4	9	13	12	9	11	11	5	8	6	18	9	14	9	8	11	8	11	13	13	13	5	7	9	16	12	16	9	8	10	10	15	10	11	15	17	5	7	12	6	5	10	14	8	9	10	11	12	8	15	9	5	8	12	30	32	17	15	13	7	5	8	11	15	7	14	10	9	5	10	6	8	8	11	11	24	16	13	5	7	11	10	7	15	8	11	10	6	14	11	9	11	21	20	10	17	23	4	9	5	5	9	6	7	14	13	9	17	6	9	13	11	4	15	15	8	12	8	22	18	12	20	30	21	7	14	9	12	8	8	9	6	14	6	16	17	9	9	19	10	21	25	8	8	9	10	8	17	7	13	8	8	8	15	9	9	3	12	21	11	7	7	7	9	13	4	3	5	7	10	12	7	7	10	15	18	17	13	9	18	10	11	6	11	14	8	14	3	8	5	3	15	14	13	24	5	15	4	8	5	10	11	19	16	22	23	11	8	12	12	5	12	5	10	19	18	18	7	14	11	13	10	17	13	4	9	10	14	3	9	17	11	7	9	16	8	13	19	10	3	19	12	15	14	9	7	6	10	15	10	5	11	12	9	4	16	17	12	18	8	10	7	22	11	11	10	6	12	4	6	13	10	4	24	27	6	13	14	6	3	15	9	11	28	18	14	23	9	13	7	16	10	10	8	11	7	6	13	11	7	5	15	15	22	9	11	15	12	13	6	7	10	13	9	26	27	14	23	17	9	8	8	8	15	8	9	4	13	8	12	11	9	12	10	17	7	12	7	12	9	5	26	7	15	10	13	7	11	15	10	15	10	17	13	7	12	11	10	7	18	7	9	12	19	14	11	28	11	9	15	9	25	5	11	19	25	9	13	25	10	7	17	17	7	4	18	13	10	7	11	15	9	8	14	8	8	24	13	4	18	9	8	6	10	6	6	15	18	5	10	6	5	12	11	18	14	6	5	13	10	9	10	4	19	10	10	9	7	11	17	8	7	11	15	8	6	9	17	9	10	13	13	7	15	8	12	12	6	7	11	7	9	12	13	9	11	7	11	12	27	13	22	11	16	11	8	18	19	8	29	29	19	11	25	15	8	10	9	14	6	12	10	11	12	9	15	10	21
NC_031981.2	19430641	7	9	14	8	7	4	3	8	23	7	6	11	10	11	7	15	5	12	14	5	5	8	13	11	9	12	11	5	8	6	19	9	14	9	8	11	8	11	13	12	13	5	6	9	16	11	16	9	8	10	10	14	10	11	15	17	5	7	13	6	5	10	13	8	8	10	11	12	8	15	9	5	8	12	30	32	17	15	13	7	5	8	11	15	7	14	10	9	5	11	6	8	8	11	11	24	16	13	5	7	11	10	7	15	8	12	10	6	14	10	9	11	21	20	10	17	23	4	9	5	5	9	6	7	14	13	9	17	6	10	13	11	4	15	15	8	12	8	22	19	13	20	29	21	7	14	9	11	8	9	9	6	14	6	17	18	9	9	19	10	21	25	7	8	9	10	8	17	7	13	8	7	9	15	9	11	3	12	22	11	7	7	7	11	13	4	3	5	7	10	12	7	7	11	15	18	17	13	9	18	10	11	6	11	14	8	13	3	8	5	3	15	14	14	24	5	15	4	7	5	10	11	19	16	22	23	11	8	12	12	5	12	5	10	19	18	18	7	14	11	13	10	17	13	4	9	10	14	3	9	16	11	7	9	16	8	14	19	10	3	19	12	15	14	9	7	6	10	15	11	5	11	12	9	4	16	17	12	19	8	10	7	22	11	11	10	6	12	6	6	13	10	4	25	27	6	13	14	6	3	14	9	11	28	18	14	23	9	13	7	16	10	10	8	10	7	6	13	11	7	5	15	15	22	9	11	15	11	13	6	7	10	13	9	25	26	14	22	16	9	8	8	8	15	8	9	4	12	8	13	11	9	12	10	15	7	12	7	12	9	5	25	7	15	10	13	7	11	15	10	16	10	17	13	7	12	11	11	7	15	7	9	11	20	14	12	28	11	9	15	10	24	5	11	19	26	9	14	25	10	7	17	17	8	4	18	13	10	7	11	16	9	8	14	8	8	22	13	4	18	9	8	6	10	6	6	15	18	5	10	6	6	12	11	18	14	6	6	13	10	8	10	4	19	9	10	9	7	11	17	8	7	11	15	9	6	9	17	10	10	13	13	7	15	8	12	12	7	7	11	7	9	13	13	9	11	7	11	12	27	13	22	11	16	11	8	18	19	8	30	29	19	11	25	15	8	10	9	14	6	12	10	10	12	9	15	10	21
NC_031981.2	19430642	7	8	15	8	7	4	3	8	22	7	6	11	9	11	7	16	5	12	14	5	5	8	13	12	9	11	11	6	8	6	19	9	14	8	7	11	7	12	13	12	13	5	6	9	16	11	15	9	8	10	10	14	10	11	14	17	5	7	13	6	5	10	13	8	8	10	11	11	7	15	9	5	8	13	31	31	17	14	13	7	5	8	11	15	8	14	10	9	5	11	6	8	8	11	11	24	15	14	5	7	11	10	7	15	8	12	10	6	14	10	9	12	20	20	10	18	23	4	9	5	5	10	6	7	15	13	9	17	6	10	13	11	4	15	15	8	12	8	20	18	13	20	29	21	7	14	9	11	8	9	9	6	14	6	17	18	9	9	19	10	21	25	7	8	9	9	8	17	6	13	8	7	9	14	9	11	3	12	22	10	7	6	7	11	13	4	3	5	7	10	12	7	7	11	15	18	17	13	9	19	10	11	6	12	15	8	11	3	8	5	3	15	14	14	24	5	15	4	6	5	10	11	19	16	21	23	11	8	12	12	5	12	6	10	19	18	18	7	14	11	15	10	17	13	4	9	10	14	3	8	16	11	7	9	16	8	14	19	10	3	19	12	15	13	9	7	7	10	15	11	6	11	12	9	4	16	17	12	18	8	10	6	22	11	11	10	6	12	6	5	12	10	4	25	25	6	13	14	6	2	15	8	12	28	18	14	23	9	13	7	14	10	10	8	10	7	6	12	11	6	5	15	15	21	9	11	15	11	13	6	7	10	10	9	26	26	14	22	16	9	8	8	8	15	8	9	4	12	8	13	11	9	12	10	14	7	12	7	12	9	5	25	7	16	10	11	7	11	15	10	16	10	17	12	7	12	12	11	7	14	7	9	11	19	14	11	27	11	10	15	10	23	4	11	19	27	9	14	25	10	7	18	17	8	5	18	13	10	7	11	16	9	8	14	8	8	23	13	4	18	9	8	6	10	6	6	15	18	7	10	6	6	12	11	18	14	6	6	13	10	8	10	4	19	9	10	9	7	12	17	9	7	11	15	10	7	9	17	10	10	13	13	7	15	8	12	13	7	7	11	7	9	14	13	9	11	7	11	12	27	13	21	11	15	11	8	18	19	8	30	29	19	12	25	15	8	10	10	14	6	13	10	10	13	9	14	10	21
NC_031981.2	19430643	7	8	14	8	8	4	3	9	22	7	6	12	9	11	8	16	5	12	14	5	5	8	13	12	9	11	11	6	9	6	19	9	15	8	7	11	7	13	13	12	13	5	6	10	16	11	15	9	8	10	10	15	10	11	14	17	5	7	13	6	5	11	13	8	8	10	10	11	7	15	9	5	8	13	31	31	17	14	14	7	5	8	11	15	8	14	10	8	5	11	6	8	8	11	11	24	16	15	5	7	11	10	7	15	8	12	10	6	14	10	9	10	21	20	10	18	23	4	9	5	5	10	6	7	15	13	9	17	6	10	13	11	4	15	14	8	12	8	21	18	13	21	29	21	7	14	9	11	8	9	9	6	14	6	17	18	9	9	19	10	21	25	7	8	9	9	8	17	6	13	8	8	9	16	9	11	4	12	22	10	7	6	7	11	14	4	3	6	8	10	12	7	7	11	15	18	17	13	9	19	10	11	6	12	15	8	11	4	8	5	3	15	13	15	24	5	13	4	7	6	10	10	19	17	20	23	11	8	13	12	5	12	6	10	18	18	18	7	14	11	16	10	17	12	4	9	10	15	3	8	16	11	7	9	16	8	14	20	12	3	20	12	15	13	9	7	7	9	15	10	6	11	12	9	4	16	17	12	18	7	10	6	22	11	11	10	6	12	6	6	12	10	4	25	25	6	13	14	6	2	15	8	12	28	19	16	23	9	11	7	13	10	10	8	10	7	6	12	11	6	5	15	15	21	9	11	15	11	13	6	7	10	10	9	27	29	14	22	17	9	8	8	8	16	8	9	4	12	8	13	11	9	13	11	14	8	12	7	12	9	5	26	7	16	10	11	7	12	15	10	16	11	17	13	8	12	12	11	7	15	7	9	11	20	15	12	27	11	10	15	11	24	4	11	19	27	9	14	25	10	7	19	17	8	5	18	13	11	8	10	16	9	8	14	8	8	23	13	4	18	9	8	6	10	6	6	15	19	7	9	6	5	12	11	18	14	6	6	13	10	8	10	4	19	9	10	10	7	12	17	9	7	11	15	10	7	9	18	10	10	13	13	7	17	8	12	13	7	7	11	7	9	14	12	9	11	7	11	12	27	15	22	11	15	11	8	18	18	7	30	30	19	12	25	15	7	10	10	15	6	13	11	10	13	9	14	10	21
NC_031981.2	19430644	7	8	14	9	8	4	3	9	22	7	6	12	9	11	8	16	4	12	14	5	5	8	13	12	9	11	11	6	9	6	19	9	15	8	7	11	7	12	13	13	13	5	6	10	16	11	15	10	8	10	10	16	10	11	14	17	5	7	13	6	5	11	13	9	8	10	10	11	7	16	10	5	8	13	31	31	17	15	14	7	5	8	11	14	8	14	10	8	5	11	6	8	8	11	11	24	14	15	5	7	11	10	7	15	8	13	10	6	13	10	8	11	21	20	10	18	22	4	9	5	5	10	6	7	15	13	9	17	6	10	13	11	4	15	15	8	12	8	21	18	13	21	29	21	7	14	9	11	8	9	9	6	13	6	17	19	9	9	19	10	21	25	8	8	8	10	8	17	6	13	8	8	9	16	9	11	4	12	22	10	7	5	7	11	14	4	3	6	8	10	12	7	7	11	15	18	17	13	9	19	10	11	6	12	15	8	11	4	8	5	3	15	14	15	24	5	13	4	7	6	10	9	19	16	20	23	11	8	13	13	5	12	6	10	18	18	18	7	14	13	16	10	17	12	4	9	10	15	4	8	16	11	7	9	16	8	13	19	12	4	20	12	15	13	9	7	7	9	15	10	6	11	12	10	4	18	17	12	18	7	9	6	23	11	11	10	7	12	6	6	12	10	4	26	28	6	13	14	6	2	14	8	12	27	19	17	23	9	11	7	13	10	10	8	10	6	6	12	12	7	5	15	15	21	9	11	15	11	13	6	7	10	10	9	27	29	14	21	16	9	8	8	8	16	8	9	4	12	8	13	11	9	13	11	15	8	12	7	12	9	5	26	6	16	10	11	7	12	15	10	16	11	17	13	8	12	12	11	7	15	7	9	11	20	16	12	27	11	10	15	11	24	4	11	20	28	9	14	25	10	7	20	17	8	5	17	13	11	8	10	16	10	8	14	8	8	23	15	4	18	9	8	6	10	7	6	15	19	7	9	6	5	12	10	18	14	6	6	13	10	8	10	4	20	9	10	11	7	12	17	9	7	11	15	10	7	9	18	10	10	13	13	7	17	8	12	13	7	7	11	7	8	14	12	10	11	7	11	12	27	15	22	11	15	11	8	18	18	7	30	30	19	12	24	15	7	9	11	14	6	13	11	10	13	9	14	10	21
NC_031981.2	19430645	7	9	14	10	8	4	3	9	22	7	6	12	9	11	8	16	4	11	14	5	5	8	13	12	9	11	11	6	9	6	19	9	15	8	7	11	7	12	13	13	13	5	6	10	16	11	15	10	8	10	10	16	10	11	14	17	5	7	13	7	5	11	13	10	8	10	10	12	7	16	10	5	8	13	31	30	17	15	14	7	5	8	11	14	8	14	10	7	5	11	6	8	8	11	11	24	14	15	5	7	12	10	7	15	8	13	10	6	13	10	8	11	21	20	10	18	22	4	9	5	5	10	6	7	15	13	9	17	6	10	13	11	4	15	15	8	12	8	22	19	14	21	29	21	7	14	9	11	8	9	9	6	13	6	17	19	9	9	19	10	21	25	9	8	8	10	8	17	6	13	7	8	9	17	9	11	4	12	21	10	7	5	7	11	14	4	3	7	8	10	12	7	7	10	15	18	18	13	9	19	11	11	6	11	15	8	11	4	8	5	3	15	15	15	23	5	13	4	7	6	10	9	19	16	20	23	11	8	13	13	6	12	6	10	18	18	19	7	14	13	16	10	17	12	4	9	10	15	4	8	16	11	7	9	16	8	13	19	12	4	20	12	15	13	9	7	7	9	15	10	6	12	12	10	4	18	17	12	18	7	9	6	22	12	11	10	7	12	6	6	12	10	4	26	28	6	13	14	6	3	14	8	12	27	19	17	23	9	11	7	13	10	10	8	10	6	6	12	12	7	5	15	15	21	9	11	14	11	13	6	8	10	10	9	27	29	15	21	16	9	8	8	8	15	8	9	4	12	8	13	11	9	13	11	15	8	13	7	12	9	5	26	6	16	10	11	7	12	16	11	16	11	18	13	8	12	12	11	7	16	7	9	11	20	16	12	27	11	10	15	11	24	4	11	21	28	9	14	27	10	7	21	17	9	5	18	13	11	8	10	17	10	8	14	8	8	23	16	4	17	9	8	5	10	7	6	15	19	7	10	6	5	12	10	19	13	6	6	14	10	8	9	4	21	9	10	11	7	11	17	9	6	11	14	10	7	9	18	10	10	13	13	7	17	8	13	13	7	7	11	7	9	16	12	10	12	7	11	12	27	15	23	11	15	11	8	18	18	7	30	30	19	12	24	15	7	9	11	14	6	13	11	10	13	9	14	10	21
NC_031981.2	19430646	7	9	14	10	7	4	3	9	22	6	6	12	9	11	8	16	4	11	14	5	5	8	13	12	9	11	11	6	9	6	19	9	15	8	8	11	7	13	12	13	12	5	6	10	16	11	15	10	8	10	9	16	9	11	13	15	5	7	14	7	6	11	13	11	8	10	10	12	7	16	9	6	8	13	32	31	17	15	14	7	5	8	11	13	8	14	10	7	5	11	6	7	7	11	11	24	14	15	5	7	12	11	7	16	8	13	10	6	13	10	8	11	21	20	10	18	23	4	9	5	5	10	6	6	15	13	9	17	6	10	13	10	4	15	15	8	12	8	22	20	14	21	31	21	7	14	9	11	7	9	8	6	13	6	17	18	9	9	19	10	21	25	9	8	8	10	8	18	6	13	7	8	9	17	9	11	4	12	21	10	8	5	7	11	14	4	3	7	8	10	11	7	7	9	14	18	18	13	9	19	11	11	6	11	15	8	11	4	8	5	3	15	15	15	22	5	13	4	7	6	10	9	18	16	20	21	11	8	13	13	6	12	6	10	18	18	19	7	14	12	16	10	17	12	4	9	10	15	4	8	16	11	7	9	16	8	13	19	12	4	20	12	15	13	9	8	6	9	15	10	6	12	12	10	4	17	16	12	18	7	9	6	22	12	11	10	7	12	6	7	12	10	5	26	28	6	13	14	6	3	14	8	12	27	19	17	23	9	11	8	12	10	10	8	10	6	5	13	12	7	5	15	15	21	9	11	14	11	13	7	7	10	11	8	27	28	15	20	16	9	8	8	8	15	9	9	4	12	8	12	11	9	12	11	15	8	13	7	12	9	5	26	7	16	10	11	7	12	16	11	16	11	18	14	8	12	12	12	7	16	8	9	10	20	16	12	27	11	10	15	12	24	4	11	21	28	9	14	26	11	7	21	17	9	5	18	13	11	8	10	16	10	8	14	8	8	23	16	4	17	9	8	5	10	7	6	15	19	7	10	6	5	12	10	19	13	7	6	14	10	8	9	4	21	9	10	11	7	11	18	9	6	11	14	10	7	9	18	9	10	14	13	7	16	7	13	14	7	7	11	8	9	16	12	10	12	7	11	12	28	15	23	11	15	11	8	19	18	7	30	30	18	12	24	15	7	10	11	14	6	13	11	9	13	9	14	10	21
NC_031981.2	19430647	7	9	14	10	7	4	3	9	22	6	6	12	9	10	8	16	4	12	14	4	5	8	13	12	9	10	11	6	9	6	19	9	14	8	8	10	7	14	11	13	12	5	6	10	16	11	15	10	8	10	9	16	9	11	13	15	5	7	13	7	6	11	13	11	8	10	10	12	6	17	9	6	8	13	31	31	17	14	14	7	5	8	11	13	8	14	10	7	5	10	6	6	7	12	11	24	14	15	5	7	12	11	7	16	8	13	10	6	12	10	8	11	21	20	10	18	23	4	8	5	7	10	6	6	15	13	9	17	6	10	13	10	4	16	14	8	13	8	22	20	14	20	32	21	7	14	9	11	7	9	8	6	13	7	17	18	9	9	19	10	21	25	9	8	8	10	8	18	6	13	7	8	9	17	9	11	4	13	21	10	9	6	7	11	14	4	3	7	8	10	11	7	7	9	14	18	18	13	9	19	11	11	6	10	15	8	11	4	8	5	3	15	15	15	23	5	13	4	7	6	10	8	18	16	20	21	11	8	13	13	7	12	6	10	18	18	19	7	14	13	16	10	18	12	4	9	10	15	4	8	16	11	7	9	16	8	14	19	12	4	20	12	15	13	9	9	6	9	15	10	6	12	12	11	4	17	16	12	18	7	9	7	22	12	11	10	7	12	6	7	12	10	5	29	32	6	14	14	6	3	14	8	12	27	19	17	24	8	12	8	12	10	10	8	10	6	5	13	13	7	6	15	15	21	9	11	14	11	13	7	7	10	11	8	27	28	15	20	16	9	8	8	8	15	9	9	4	12	8	12	11	9	12	11	15	8	13	7	12	9	5	26	7	16	9	11	7	12	16	11	16	11	18	14	8	12	12	12	7	16	9	9	10	19	16	12	27	11	10	15	12	24	4	11	21	27	9	15	25	11	7	21	17	8	5	18	13	11	8	10	16	10	8	14	8	8	23	16	4	16	9	8	5	10	7	6	15	19	7	10	6	5	12	10	19	13	7	5	14	10	8	9	4	20	8	10	11	7	11	18	9	6	11	14	10	7	8	18	9	10	14	13	7	16	7	13	14	8	6	11	8	9	15	12	10	12	7	11	12	27	16	23	11	15	11	8	19	17	5	30	30	18	12	23	15	7	10	11	14	6	12	11	9	13	9	13	10	21
NC_031981.2	19430648	5	9	14	10	7	4	3	9	22	6	6	12	9	10	7	16	4	12	15	4	5	8	13	11	9	10	11	6	9	6	19	9	14	8	8	10	7	14	11	13	12	5	6	10	16	11	15	9	8	10	9	16	9	11	13	15	5	7	13	7	6	12	12	11	8	10	9	12	6	17	8	6	8	13	32	31	17	14	14	7	5	8	11	12	8	14	10	7	5	10	6	6	7	12	11	24	14	15	5	7	12	11	7	16	8	13	10	6	12	10	8	11	21	20	9	18	24	4	8	5	7	10	6	6	15	13	9	17	6	9	13	10	4	16	14	8	13	8	22	20	14	20	33	21	7	14	9	11	7	9	8	6	13	7	17	19	9	9	19	10	21	24	9	8	8	10	8	18	6	13	7	8	9	17	9	11	4	12	21	10	9	6	6	11	14	4	3	7	8	10	11	7	7	9	14	18	18	13	9	19	11	10	6	10	15	8	11	4	8	5	3	14	15	15	22	5	13	4	7	6	10	8	18	16	21	21	11	8	13	13	7	12	6	10	18	18	20	7	13	12	17	10	18	12	4	9	10	16	4	8	16	11	7	9	16	8	14	19	12	4	20	12	15	13	10	9	6	9	15	9	6	12	12	11	4	17	16	12	18	6	9	7	22	12	11	10	7	12	6	7	12	10	5	28	32	6	14	14	6	3	14	8	12	25	19	17	24	8	12	8	12	10	10	8	10	6	5	13	14	7	6	16	15	21	9	11	14	11	14	7	8	10	11	8	27	29	15	19	16	10	8	8	8	15	9	9	4	12	8	12	11	9	13	11	15	8	13	7	12	9	5	26	7	16	9	11	7	12	17	11	17	11	18	14	8	12	12	12	7	16	9	9	10	19	16	12	28	11	10	14	12	24	4	11	20	27	9	16	25	13	7	21	17	8	5	18	13	11	6	11	16	10	9	14	8	8	23	16	4	16	9	8	5	10	7	6	15	19	7	10	6	5	12	10	19	12	6	5	15	10	8	8	4	22	8	10	12	7	11	18	9	6	11	13	10	7	8	18	9	10	14	13	7	16	7	13	14	8	6	11	8	10	15	13	10	12	7	11	12	27	16	23	11	16	11	8	19	16	5	30	30	18	12	23	15	7	10	11	14	6	13	11	9	13	9	13	10	21
NC_031981.2	19430649	5	9	14	11	7	4	3	9	22	6	6	11	9	10	7	16	4	12	15	4	5	8	13	11	9	10	11	6	8	6	19	9	14	9	8	10	7	14	11	13	12	5	6	10	16	11	15	9	8	10	9	16	9	11	13	15	5	8	13	7	7	12	12	11	8	10	9	14	6	17	8	6	8	12	32	30	17	14	14	7	5	10	11	12	8	14	10	7	5	10	6	7	7	12	11	24	14	15	5	7	13	11	7	15	8	13	10	7	12	10	8	11	21	20	9	18	23	4	8	5	7	10	6	6	16	12	9	18	6	8	12	10	4	16	15	8	13	8	21	20	16	20	34	21	7	14	9	11	7	9	8	6	13	7	17	19	11	9	19	10	21	24	9	8	8	11	8	18	6	13	7	8	9	17	9	11	4	12	21	9	9	6	5	11	14	4	3	7	8	10	11	7	7	9	14	18	19	13	9	19	11	10	6	10	15	8	11	4	8	5	3	14	15	15	22	5	13	4	7	6	10	8	18	17	21	20	11	8	13	13	7	13	6	11	18	18	20	7	13	13	18	10	18	12	4	8	9	16	4	6	16	11	7	9	16	8	14	19	13	4	20	13	15	14	10	8	6	9	15	9	6	12	13	11	4	17	16	13	17	6	9	8	22	12	10	10	7	12	6	7	13	10	5	28	30	6	14	14	6	3	13	7	11	26	19	16	24	8	13	8	12	10	10	8	10	6	5	13	14	7	6	16	16	21	9	11	14	11	14	7	8	9	11	8	27	29	14	20	16	10	8	9	8	15	9	9	4	12	8	12	11	9	13	11	15	8	13	7	12	8	5	26	7	16	9	11	7	12	16	11	17	11	18	14	8	12	12	12	7	16	9	9	10	19	16	12	28	11	10	14	12	23	3	11	20	27	9	16	25	13	7	21	17	8	5	18	13	12	6	11	17	10	9	14	8	7	21	16	4	16	9	8	5	10	7	6	15	19	7	10	6	5	12	10	19	12	6	5	15	10	8	8	4	23	8	10	12	7	11	18	9	6	12	12	10	7	8	18	9	10	14	12	7	16	7	13	14	8	6	11	9	10	15	14	10	12	7	11	12	26	16	23	12	16	12	8	19	16	5	30	30	18	12	23	14	7	10	11	14	7	13	11	9	13	9	13	10	21
NC_031981.2	19430650	5	9	14	11	7	4	3	9	22	6	6	11	9	10	7	15	4	12	14	4	5	8	13	12	9	10	11	6	8	6	19	9	14	9	8	10	7	15	11	13	12	5	6	10	16	11	15	9	8	10	9	16	9	11	13	15	5	7	13	7	7	12	11	11	8	10	9	15	6	17	8	6	8	12	32	30	17	14	14	7	7	10	11	12	8	14	10	7	5	10	6	7	7	12	11	24	14	15	5	7	14	11	7	15	8	14	10	7	12	10	8	11	21	20	10	18	23	4	8	5	7	10	6	6	16	12	9	18	6	8	12	10	4	16	15	8	13	8	21	21	15	20	34	21	7	15	9	11	7	9	8	6	13	7	17	19	11	9	18	9	21	24	9	8	8	11	8	18	6	13	7	8	9	17	9	11	4	12	21	9	9	7	6	11	14	4	3	7	8	10	11	7	7	9	14	18	19	15	10	19	11	10	6	10	15	9	11	4	8	5	3	14	15	15	22	5	13	4	7	6	10	8	18	17	21	20	11	8	13	13	7	13	6	11	18	18	20	6	13	13	19	10	17	12	4	8	9	16	4	5	16	11	7	9	16	8	14	19	13	4	19	13	15	14	10	8	6	8	15	9	6	12	13	11	4	16	16	13	16	6	9	8	22	12	10	9	7	12	6	7	13	10	5	28	30	7	14	14	6	3	14	7	11	26	19	16	24	8	13	8	12	10	10	8	10	6	5	13	14	9	6	16	16	21	8	11	15	11	14	7	8	9	11	9	27	29	14	20	16	10	8	9	8	15	9	8	4	12	8	12	11	9	13	11	15	8	13	7	12	8	5	26	7	16	9	11	7	12	16	11	17	11	18	14	8	12	12	12	7	15	9	9	10	19	16	12	28	11	10	14	12	23	4	11	20	26	9	16	25	13	7	21	17	8	5	18	13	12	6	11	17	10	9	14	7	7	21	16	4	16	9	8	6	10	7	6	15	19	7	10	5	6	12	10	19	12	6	5	15	10	8	8	4	23	8	10	11	7	11	17	9	6	12	12	10	7	8	19	9	10	14	12	7	16	7	13	14	8	6	11	9	10	15	14	10	13	7	11	12	27	16	23	13	16	12	7	19	16	5	30	30	19	12	23	16	7	10	11	14	7	13	11	9	13	9	13	10	21
NC_031981.2	19430651	5	9	14	11	7	4	3	8	22	6	6	12	9	10	7	15	4	12	14	4	5	8	13	13	9	10	12	6	8	7	19	10	13	9	8	10	7	14	11	13	12	5	6	10	16	11	15	9	8	9	10	16	9	11	12	15	4	7	13	7	7	11	10	11	8	10	9	15	6	17	8	6	8	12	32	30	17	14	14	7	8	10	11	12	8	14	11	7	5	10	6	7	7	12	11	24	14	16	5	7	14	11	7	15	8	14	10	7	12	10	8	12	22	20	11	18	23	4	8	6	7	10	6	7	16	12	9	18	6	8	13	10	4	16	15	8	13	8	21	21	15	20	35	20	8	15	9	11	7	10	8	6	13	7	17	19	11	9	18	9	21	24	9	9	8	12	8	18	6	13	7	8	9	17	9	10	4	12	21	9	9	7	6	11	14	4	3	7	9	10	11	7	7	9	14	18	20	15	10	20	11	10	6	10	15	9	10	4	8	5	3	14	15	15	22	5	13	5	7	6	10	8	18	17	20	21	11	8	12	12	7	13	6	11	18	18	20	6	13	13	19	10	18	10	5	8	9	16	4	5	16	11	7	9	16	8	14	19	13	4	19	13	15	14	10	8	6	8	15	9	6	12	13	11	4	16	17	13	16	6	9	9	21	12	10	9	7	12	6	7	14	10	5	28	30	7	14	14	6	3	14	7	11	27	19	16	24	8	13	8	12	11	9	8	10	6	5	13	14	9	6	16	15	21	8	11	15	11	14	7	8	9	11	9	28	29	14	20	16	10	8	9	8	15	9	8	4	12	8	11	11	9	13	12	15	8	13	7	12	8	5	25	7	17	8	11	7	11	15	11	17	11	17	14	8	12	12	12	7	15	9	9	11	20	15	12	28	11	10	14	12	23	4	11	20	24	10	16	25	12	7	21	18	8	5	18	13	12	7	12	17	10	9	14	7	7	21	16	4	16	9	7	6	10	7	6	15	21	7	10	5	6	12	10	19	12	6	5	15	11	8	8	4	23	9	9	11	7	11	17	9	6	12	12	10	7	8	19	9	10	15	12	7	16	7	12	14	8	6	11	9	10	15	14	10	13	7	11	12	27	16	23	15	16	12	7	18	16	5	31	30	19	12	23	16	7	10	11	14	8	13	11	9	14	9	12	10	21
NC_031981.2	19430652	5	9	14	11	7	5	3	7	22	6	6	12	9	10	7	15	4	12	14	4	5	8	13	13	9	10	13	6	8	7	19	10	12	9	8	10	7	14	11	13	13	5	7	9	16	11	15	9	8	10	10	16	9	11	12	15	4	7	13	7	7	11	11	11	8	10	9	16	6	17	8	6	8	12	32	30	17	14	14	7	8	10	12	12	8	14	11	8	5	10	6	7	7	12	11	24	14	16	5	7	14	11	7	15	8	14	10	7	12	10	8	12	22	20	11	18	23	4	8	6	7	10	6	6	16	12	9	18	6	8	13	9	4	16	15	8	13	9	20	20	15	20	35	20	8	16	9	11	7	10	8	6	11	7	17	19	11	9	20	9	21	24	9	9	8	12	8	17	6	13	7	8	9	16	9	10	4	11	21	9	9	7	6	11	14	4	3	7	7	10	11	7	7	9	14	18	20	14	10	20	11	10	6	10	16	8	10	4	8	5	3	14	14	15	22	5	13	5	7	6	10	8	18	16	20	21	11	8	12	12	7	13	6	10	18	19	20	6	13	13	20	10	18	10	5	8	9	16	4	4	16	11	7	9	16	8	14	19	13	4	19	13	15	14	10	8	6	8	15	9	6	12	13	11	4	16	17	12	16	6	9	9	21	12	10	9	8	11	6	7	13	11	5	27	29	7	14	13	6	3	14	7	11	28	21	15	24	9	13	9	12	11	9	8	10	6	5	13	14	10	7	16	15	21	8	10	15	11	14	7	8	9	12	9	28	27	14	21	16	9	7	9	7	15	9	8	4	12	8	10	11	9	13	12	15	8	13	7	12	8	5	25	6	17	8	11	7	11	15	11	17	11	17	14	8	12	12	11	7	14	9	8	12	20	15	12	28	11	10	14	12	23	4	11	19	24	10	16	25	12	7	21	18	8	5	17	13	12	7	12	17	10	9	14	7	6	21	16	5	16	8	7	7	10	7	6	15	21	7	10	6	6	12	9	19	13	6	5	15	11	8	8	4	22	9	9	11	7	11	17	9	6	12	12	10	7	8	19	10	10	15	12	7	16	7	12	14	8	7	11	9	10	15	14	10	12	7	10	12	27	16	23	15	16	12	7	18	16	5	31	30	19	12	24	16	7	10	12	14	8	13	11	8	14	9	12	10	21
NC_031981.2	19430653	5	9	14	11	6	5	3	7	22	6	6	12	9	10	7	15	4	12	14	4	5	8	13	13	9	10	13	6	8	7	20	10	12	8	8	11	7	14	11	13	13	5	7	9	16	11	15	9	8	10	10	16	9	11	12	15	4	8	13	7	7	11	11	11	8	10	9	16	5	17	8	6	8	13	32	30	17	14	14	7	8	10	12	12	8	14	11	8	5	10	5	7	7	12	11	25	13	16	5	8	14	11	7	15	8	14	11	7	11	9	8	12	22	20	11	18	23	4	8	6	7	10	6	6	16	12	9	17	6	7	13	9	4	16	15	6	13	9	20	19	15	20	35	20	8	16	9	10	7	10	8	6	11	7	17	19	11	9	20	10	21	24	9	9	8	12	9	17	6	13	7	8	9	16	9	10	4	11	21	9	9	7	6	11	14	4	3	7	7	9	11	7	6	9	14	18	20	14	10	20	11	10	6	10	16	8	10	4	8	5	3	14	14	15	22	5	13	5	7	6	10	8	18	16	21	21	11	8	12	12	7	13	6	10	18	19	20	6	13	13	20	10	17	10	5	8	9	16	4	4	17	12	7	9	16	8	14	19	13	4	19	13	15	14	10	8	6	8	15	9	6	12	13	11	4	16	17	12	16	6	9	9	21	12	10	9	8	11	6	5	12	11	5	27	30	7	14	13	5	3	14	7	11	28	21	15	24	9	14	9	12	11	9	8	10	6	5	13	14	10	7	16	15	21	8	10	14	11	14	7	8	9	12	9	27	27	14	20	16	9	7	9	7	15	9	8	4	12	8	10	10	9	13	11	15	8	12	7	12	8	5	24	6	17	9	11	8	11	14	11	17	11	17	14	9	12	12	11	7	14	9	8	11	20	14	12	28	11	10	14	12	23	4	11	19	24	9	17	24	12	6	21	18	8	5	17	13	12	7	12	17	9	9	14	7	6	21	16	5	16	8	8	6	10	7	6	15	21	7	10	6	6	12	9	19	13	6	5	15	11	8	7	4	22	10	9	11	7	11	17	9	7	12	12	10	7	8	18	10	10	15	11	7	15	7	12	14	8	7	11	9	10	16	14	10	11	8	10	12	27	15	24	15	15	12	7	18	16	5	32	30	16	12	23	16	7	10	12	14	8	13	11	8	13	9	12	10	21
NC_031981.2	19430654	5	9	14	11	6	5	3	7	22	6	6	12	9	10	8	15	4	12	14	4	6	8	13	13	9	9	13	6	8	8	21	9	12	8	8	11	6	14	12	13	13	6	6	9	15	11	14	9	7	10	10	14	9	10	12	15	4	8	13	7	7	11	11	11	8	10	9	15	5	17	9	6	8	13	32	30	17	14	14	7	8	10	12	12	8	14	11	8	5	10	5	7	7	12	11	25	12	16	5	8	13	11	7	15	8	14	11	7	11	9	8	12	23	20	11	18	23	4	8	6	7	10	6	6	16	10	9	16	5	6	13	9	4	15	15	6	13	8	19	18	15	20	34	20	8	16	9	10	7	10	8	6	11	7	17	20	11	9	20	9	21	24	9	9	7	12	9	16	6	13	7	8	9	16	9	10	4	11	21	7	8	7	6	11	14	4	3	7	7	9	11	7	6	9	13	18	21	15	9	20	11	9	6	10	16	8	10	4	8	5	3	14	14	15	22	5	13	5	7	5	10	8	18	16	21	21	11	8	11	12	7	13	5	9	18	19	19	6	12	13	20	9	17	10	5	8	9	16	4	4	17	11	7	9	16	7	15	19	13	4	19	13	15	14	10	8	6	8	13	9	6	12	13	10	3	16	17	12	16	6	9	8	20	12	10	9	8	10	6	5	12	11	5	27	30	7	14	13	5	3	14	7	9	28	20	15	23	8	14	8	12	11	9	8	10	6	5	13	13	9	7	16	15	21	8	10	14	10	11	7	8	9	12	9	27	27	13	20	16	9	7	9	7	15	9	8	4	12	8	11	10	9	13	11	15	8	12	6	12	8	5	24	6	16	9	11	8	11	13	11	17	11	17	14	9	12	11	11	7	14	9	8	11	20	14	12	28	11	10	14	12	22	3	9	19	24	9	15	24	12	6	23	18	8	5	17	13	12	7	12	17	9	9	14	8	6	21	16	4	16	8	8	6	10	7	6	15	21	7	10	6	6	11	9	19	13	6	6	15	11	8	7	4	22	10	9	11	7	12	17	8	7	12	12	10	7	8	18	10	10	15	11	7	15	7	12	14	8	7	11	9	10	16	14	9	11	8	11	12	24	15	23	15	14	12	7	18	16	5	31	29	16	12	22	16	7	10	12	15	7	13	11	8	13	10	11	10	21
NC_031981.2	19430655	5	9	14	11	6	5	3	7	22	6	6	12	9	9	9	15	4	12	14	4	6	8	13	13	9	9	13	6	9	8	21	9	12	8	8	11	6	15	12	13	14	6	6	9	15	12	14	9	7	10	10	14	9	10	12	15	4	8	14	7	7	11	11	11	8	10	10	15	5	16	9	6	8	13	32	30	17	15	13	8	8	11	12	12	8	15	12	7	5	11	5	7	7	12	11	25	14	16	5	8	13	12	7	15	8	14	11	7	11	10	8	12	23	20	11	18	23	4	7	6	7	10	7	6	16	10	9	16	5	6	13	9	4	15	15	6	12	9	19	18	16	20	35	22	8	16	9	9	7	10	9	6	11	7	17	19	11	9	20	9	21	25	9	10	7	12	9	17	6	13	7	7	9	16	9	10	4	11	21	7	8	7	6	12	14	4	3	7	7	7	10	7	6	9	13	18	21	15	9	20	11	9	6	10	16	8	10	4	8	5	3	14	14	15	21	5	13	5	7	5	10	8	18	16	20	20	11	8	11	11	8	13	5	9	17	19	19	6	12	13	20	9	17	10	5	8	9	16	4	4	17	11	8	9	16	7	15	19	13	4	18	13	15	14	10	8	6	8	13	9	6	12	13	10	3	16	17	12	16	6	9	8	20	12	10	8	8	10	6	5	11	11	5	28	30	7	14	13	5	3	14	7	9	28	20	15	23	8	14	8	12	11	9	8	10	6	5	13	14	9	7	15	16	21	8	10	14	10	11	7	7	9	13	9	27	27	13	20	16	10	7	9	8	15	9	7	4	12	7	11	10	11	13	11	15	8	12	6	12	8	5	25	6	15	9	11	8	10	13	11	18	10	17	13	9	12	11	11	7	15	9	8	11	20	14	13	29	11	10	14	12	22	3	9	19	25	10	15	25	12	6	23	18	8	5	17	13	12	6	11	17	9	9	14	8	6	21	16	4	16	8	8	6	10	7	6	15	22	7	11	6	6	11	9	19	13	6	6	15	11	8	7	5	23	10	9	11	7	12	17	8	7	12	11	10	7	8	18	10	10	15	11	7	16	7	14	14	9	7	10	9	11	16	14	9	11	9	11	12	24	15	22	16	14	12	8	19	17	5	31	30	16	12	21	17	7	10	13	15	7	13	11	8	13	10	11	10	21
NC_031981.2	19430656	5	9	14	11	6	5	3	7	23	6	5	12	9	9	9	14	4	13	14	4	6	7	13	13	9	9	13	6	9	8	20	9	12	8	8	11	6	14	12	13	14	7	6	9	15	12	14	9	7	10	10	14	9	10	12	15	4	8	13	7	7	11	11	12	8	10	10	15	5	16	9	6	8	13	32	30	17	14	13	8	8	11	12	11	8	15	12	7	5	11	5	7	7	12	11	24	14	16	6	8	13	12	7	15	8	14	11	7	11	10	8	12	23	20	11	17	24	4	8	6	7	10	6	6	16	10	9	16	5	6	13	9	5	15	15	6	12	9	19	18	16	20	35	21	8	16	9	9	8	10	9	6	11	7	17	19	11	9	22	9	21	25	9	10	7	12	9	16	6	13	7	7	9	16	9	10	4	11	21	7	8	7	6	11	14	4	3	7	7	7	10	7	6	9	13	18	21	15	9	20	11	9	6	10	16	8	12	4	8	5	3	13	14	15	21	5	13	5	7	6	10	9	18	16	21	20	11	8	11	11	8	13	5	9	17	19	19	6	12	13	20	9	18	10	5	7	8	15	4	4	17	11	8	9	16	7	15	19	13	4	18	13	15	14	9	8	6	8	13	9	6	12	13	10	3	16	17	13	16	6	9	8	20	12	10	8	8	10	6	5	11	11	5	28	29	6	14	13	5	3	14	7	9	28	20	15	23	8	14	8	13	11	10	8	10	6	5	12	14	9	7	14	16	21	8	10	14	10	11	7	7	9	13	9	27	27	13	20	16	11	7	9	8	15	9	7	4	12	7	11	10	11	13	11	15	8	12	6	12	8	5	25	6	15	9	11	8	10	13	11	18	10	17	13	9	14	11	11	7	15	8	8	11	20	14	13	29	11	10	14	12	23	3	9	19	26	10	15	25	12	6	23	18	8	5	17	13	12	6	11	18	9	9	14	8	6	21	16	4	17	8	8	6	9	7	6	15	23	7	11	6	6	11	9	19	13	6	7	15	11	8	7	5	23	10	10	12	8	12	17	8	7	12	12	10	7	9	18	10	10	15	11	7	16	7	14	14	9	7	10	9	11	16	14	9	11	10	11	12	24	16	22	16	14	12	8	19	17	5	31	30	16	12	21	17	7	10	14	15	7	13	11	8	13	10	11	10	21
NC_031981.2	19430657	5	8	13	12	6	5	3	7	24	6	5	12	9	9	10	14	4	13	15	4	5	7	13	12	9	9	13	6	9	8	20	9	12	8	8	11	6	14	11	13	13	7	6	9	15	11	12	9	7	10	10	14	10	10	12	14	3	8	13	7	7	11	11	12	8	10	10	15	6	16	9	6	8	12	31	31	17	14	13	8	8	11	12	11	8	15	12	7	5	11	5	7	7	12	11	23	14	16	6	8	13	11	8	15	8	13	11	7	11	10	9	12	23	21	11	17	25	4	8	7	7	10	6	6	16	10	9	16	5	6	13	10	5	15	15	6	12	9	19	18	16	20	35	21	8	16	9	9	8	10	9	6	11	7	17	18	11	10	21	9	21	25	9	11	7	12	9	16	6	13	7	7	9	16	9	10	4	11	21	7	8	7	6	11	14	4	3	7	7	7	10	7	6	9	14	19	21	15	9	20	11	9	6	11	16	8	12	4	8	5	3	12	14	15	21	5	13	5	6	6	10	9	18	16	20	20	11	8	11	11	8	13	5	9	17	19	20	6	12	14	20	9	19	10	5	7	8	15	4	4	16	12	8	9	16	7	15	19	13	4	18	13	15	14	9	8	6	8	12	9	6	12	12	10	3	15	17	12	17	6	9	8	20	13	10	8	8	10	6	5	11	10	5	28	29	6	14	14	5	4	14	7	9	28	20	15	23	8	15	8	13	11	10	8	10	6	5	12	14	9	7	14	16	21	7	9	14	11	11	7	7	9	13	9	27	26	13	20	16	11	7	9	7	14	9	7	4	13	7	11	10	11	13	11	15	8	12	6	12	8	5	26	7	15	9	12	8	10	13	11	17	10	17	14	9	14	10	11	7	15	8	9	11	20	15	13	29	11	10	14	12	23	3	9	19	25	10	15	25	12	5	23	18	8	5	17	13	12	6	11	17	9	10	14	8	6	21	14	4	16	8	8	6	9	7	6	15	21	8	11	6	6	11	9	19	12	6	7	15	11	9	7	5	23	10	10	12	8	13	17	7	7	12	13	10	7	9	18	10	10	15	12	7	16	7	14	14	9	7	10	10	11	16	14	9	11	10	12	12	24	15	24	16	14	12	8	19	17	5	31	30	16	12	21	17	7	10	13	15	7	13	11	8	13	10	10	10	20
NC_031981.2	19430658	5	8	13	12	6	5	3	7	24	6	5	12	9	9	10	14	4	13	15	4	5	7	13	12	9	9	13	6	9	8	21	10	12	8	8	11	7	14	11	13	13	7	6	9	16	11	13	9	6	10	9	15	10	10	12	16	3	8	13	7	7	11	11	12	8	10	10	15	6	16	9	6	8	12	30	30	17	14	14	8	8	11	12	11	8	15	12	7	5	11	5	7	6	12	11	24	14	16	6	8	13	11	8	15	8	13	11	7	11	10	10	12	23	21	11	17	25	5	8	7	8	10	6	6	16	10	9	17	5	6	13	10	5	15	15	6	12	9	19	18	16	19	35	22	8	16	9	9	8	10	9	7	11	7	17	18	11	9	21	9	21	25	10	11	7	12	9	16	6	13	7	7	10	16	9	10	4	11	24	7	8	7	6	11	14	4	3	7	7	7	10	7	6	9	14	19	21	15	9	21	11	9	7	12	16	8	11	4	8	6	3	12	14	15	21	5	13	5	7	6	10	9	18	16	20	20	11	8	11	12	8	13	5	10	18	19	20	6	12	14	20	10	19	10	5	7	8	15	4	4	16	12	7	9	16	7	15	19	13	4	17	13	16	15	9	8	6	8	12	9	6	12	12	10	3	15	17	11	15	6	9	8	20	12	10	8	8	10	6	5	11	10	5	28	29	6	14	14	5	4	14	8	10	30	20	16	23	8	15	8	13	11	10	9	10	7	5	13	13	8	8	14	16	21	6	9	14	11	11	7	7	9	12	9	26	26	13	20	16	11	6	9	7	13	9	7	4	13	7	11	10	11	13	11	15	7	12	6	12	8	5	26	7	15	9	12	8	10	14	11	17	10	16	14	10	14	10	11	7	15	9	10	11	20	16	13	30	11	10	14	12	23	3	9	19	25	10	15	25	12	5	23	17	8	5	17	12	14	6	11	17	8	9	14	8	7	21	14	4	16	8	8	6	9	7	6	15	21	8	11	6	6	11	9	18	12	6	7	15	11	9	7	5	22	10	10	12	8	13	17	7	7	12	13	10	7	8	18	10	10	15	12	8	16	7	14	14	8	7	10	10	11	16	14	9	11	10	12	12	24	15	24	16	14	12	8	19	16	5	31	30	16	13	20	17	7	10	13	15	7	13	11	8	13	10	9	10	19
NC_031981.2	19430659	5	8	13	11	6	5	3	7	25	6	5	12	8	9	10	14	4	14	16	4	6	7	13	12	9	9	13	6	9	8	22	10	12	8	9	11	7	14	11	14	13	7	6	9	16	11	13	9	7	11	9	15	10	10	12	16	3	8	13	7	7	10	11	11	8	10	10	15	6	15	10	6	9	12	31	30	17	15	14	8	8	10	12	11	8	15	12	7	5	11	5	8	6	12	11	25	14	16	6	8	13	11	8	14	8	13	11	7	11	11	9	12	24	21	11	17	25	6	8	7	8	10	6	6	16	10	9	17	5	6	13	10	5	15	15	6	12	9	19	18	16	19	35	22	8	16	9	9	8	10	9	8	12	7	17	18	11	9	21	9	21	25	10	11	7	12	9	17	6	13	7	7	10	16	9	10	4	11	24	7	8	7	6	11	14	4	3	7	7	7	11	7	6	9	14	19	21	15	9	21	11	9	7	12	16	8	11	4	8	6	3	12	15	15	20	5	13	5	7	6	11	9	18	16	21	20	11	8	11	12	8	13	5	10	18	19	20	6	12	14	20	10	19	10	5	7	8	15	4	4	16	12	7	9	16	7	16	19	13	5	17	13	16	15	9	7	6	8	12	9	6	12	12	10	3	15	17	11	15	6	10	8	21	12	9	9	8	10	6	5	11	10	5	28	29	6	15	14	5	4	14	8	10	31	20	17	22	8	15	8	13	11	10	9	10	7	5	13	13	8	8	14	17	21	6	9	14	11	11	7	7	9	11	9	26	26	13	20	15	11	6	9	7	13	10	7	4	13	8	10	10	11	13	11	14	7	11	8	12	8	5	26	8	15	9	12	8	10	14	11	17	10	16	14	10	14	10	11	7	16	9	10	11	20	16	12	30	11	10	14	13	23	3	9	19	25	10	15	25	12	5	23	18	8	5	17	12	14	6	12	17	8	9	14	8	7	21	14	4	16	8	8	6	9	7	6	15	21	8	11	6	6	12	9	18	12	6	7	15	12	9	7	5	22	10	10	12	8	14	18	7	7	12	13	10	7	8	18	10	10	15	12	8	16	7	14	15	8	7	10	10	11	16	14	9	11	10	11	12	23	15	24	16	16	13	8	19	16	5	32	29	16	13	20	17	7	10	12	15	7	12	11	8	13	10	10	10	19
NC_031981.2	19430660	5	9	13	11	6	5	3	7	25	6	5	12	8	9	10	14	4	14	16	4	6	7	13	11	9	9	13	6	9	8	22	10	12	9	10	12	7	14	11	14	13	7	6	9	16	11	13	9	7	11	9	15	10	10	12	16	3	9	13	7	7	10	11	11	8	10	10	15	6	15	10	6	10	12	31	28	17	15	14	7	8	9	12	11	8	15	12	7	5	11	5	8	6	12	11	25	14	16	6	8	14	11	7	14	8	13	12	7	11	11	9	12	24	21	11	17	25	6	8	7	8	11	6	6	16	10	9	17	4	6	13	10	5	15	15	6	12	9	19	18	16	19	34	22	8	16	9	9	8	10	10	8	12	7	17	18	11	9	21	9	21	25	10	11	7	12	9	17	6	13	7	7	10	16	9	10	5	12	24	7	8	7	6	11	14	4	3	7	7	7	11	7	6	9	14	19	21	15	10	20	11	10	7	12	16	8	11	4	8	6	3	12	15	15	19	5	13	5	8	6	11	9	18	16	21	20	11	8	11	12	8	13	5	10	18	19	20	5	13	14	20	10	19	10	5	7	8	16	4	4	16	12	8	9	16	7	16	19	13	5	17	13	16	15	9	8	6	8	12	9	6	12	12	10	3	15	17	11	16	6	10	9	21	11	9	9	8	11	6	5	11	10	5	29	29	6	13	14	4	4	14	8	10	31	21	18	22	8	15	8	13	11	9	9	10	7	5	15	13	8	8	14	17	21	6	9	14	11	11	7	7	9	12	9	26	26	13	20	15	11	6	9	7	13	10	7	4	13	8	10	10	11	13	11	14	8	11	8	12	8	5	27	8	15	9	12	8	10	14	11	17	10	16	14	10	14	10	11	7	16	9	10	11	20	16	13	30	11	10	15	13	23	3	9	20	25	9	15	25	12	5	23	18	8	6	17	12	15	6	12	17	8	9	14	9	7	21	14	4	16	8	8	6	9	7	7	15	22	9	11	6	6	12	9	18	12	6	7	15	12	9	7	5	22	10	11	12	8	14	18	8	7	12	13	11	7	8	18	11	10	15	12	8	16	7	14	15	8	7	10	10	11	17	13	9	11	10	10	12	23	15	24	16	16	13	8	19	16	6	31	30	16	13	20	17	7	10	12	15	8	12	12	8	13	10	10	10	19
NC_031981.2	19430661	5	8	13	10	6	5	3	7	25	6	5	12	8	9	10	14	4	15	16	4	5	7	14	11	9	9	13	6	9	8	22	10	12	9	10	11	7	14	11	14	14	7	6	9	16	11	13	9	7	11	9	15	10	11	12	16	3	9	13	7	7	10	11	11	8	10	10	15	6	14	10	6	10	12	31	28	17	15	14	7	8	9	12	10	8	15	13	7	5	11	5	8	6	12	11	25	14	16	6	8	14	11	7	14	8	13	12	6	11	11	9	12	24	21	10	17	25	6	8	7	8	11	6	6	16	10	9	17	5	6	13	11	5	15	15	6	12	9	19	19	16	19	34	22	8	16	9	9	8	10	10	8	12	7	18	17	11	9	21	9	21	25	10	11	7	12	9	17	6	13	7	7	10	15	9	10	5	12	24	7	8	7	6	11	14	3	3	6	7	7	11	6	6	9	14	21	21	15	10	20	11	9	7	12	15	8	11	4	8	6	3	12	16	15	19	5	13	5	8	6	10	9	18	16	21	20	11	8	12	12	8	13	5	10	18	19	20	5	13	14	20	10	19	10	5	7	8	16	4	4	16	12	8	9	16	7	15	19	13	5	17	13	16	15	9	8	6	8	13	9	6	12	12	10	3	15	17	11	16	6	10	10	21	11	9	9	10	11	7	6	11	10	5	27	29	6	13	15	4	4	14	8	10	31	21	18	22	9	16	8	13	11	9	9	10	7	5	15	13	8	8	14	17	21	6	9	14	11	11	7	7	9	12	9	26	27	13	20	16	11	6	9	7	13	9	7	4	13	8	10	10	11	13	11	14	8	11	8	12	8	5	26	8	15	9	12	8	10	14	11	17	10	16	14	10	13	10	12	7	16	9	10	11	20	16	13	29	11	10	15	13	23	3	9	20	25	9	15	25	12	5	23	18	8	6	17	12	15	6	12	17	8	9	14	9	7	21	13	4	16	9	8	6	9	7	7	15	22	9	12	6	6	12	9	18	12	6	7	15	11	9	7	5	22	10	11	12	8	14	18	8	7	12	13	11	7	8	18	11	10	15	11	8	16	8	14	15	8	7	10	10	11	17	14	9	11	10	10	12	23	15	24	16	16	13	8	20	16	6	31	31	14	13	20	17	7	10	12	15	8	12	12	8	12	10	10	10	18
NC_031981.2	19430662	5	8	13	10	6	5	3	7	26	6	5	12	8	9	10	14	4	15	16	4	5	7	14	11	10	9	13	6	9	8	21	10	12	9	10	11	7	15	11	14	14	7	6	9	16	11	13	9	7	11	9	14	10	11	12	16	3	9	13	7	7	10	11	11	8	10	10	15	6	14	10	6	10	12	32	28	17	15	13	7	8	9	12	10	8	15	13	7	5	11	5	8	6	12	11	25	14	16	6	8	14	11	7	14	8	12	12	6	11	9	9	12	24	20	10	17	25	6	8	7	7	12	6	6	16	10	9	17	5	6	13	11	5	14	15	6	12	9	19	19	16	19	34	22	8	16	9	8	8	10	10	8	12	7	18	18	11	9	21	9	21	25	10	11	7	12	9	17	6	13	7	7	11	15	9	10	5	12	24	7	8	7	6	11	14	3	3	6	7	7	11	6	6	8	14	21	21	15	10	20	11	10	8	12	15	8	12	4	8	6	3	12	16	15	19	5	13	5	8	6	10	9	18	15	21	19	11	8	12	12	8	13	5	10	18	19	19	5	12	14	20	9	19	11	5	8	8	16	4	4	16	12	8	9	16	6	14	19	13	5	17	13	15	16	9	8	6	8	13	9	6	12	12	10	3	15	17	11	16	6	10	10	21	11	9	9	10	11	7	7	11	11	5	27	29	6	13	15	4	4	14	8	10	31	21	18	22	9	16	8	13	11	9	9	10	7	6	15	13	8	8	14	17	21	6	9	14	11	11	7	7	9	12	9	26	27	13	20	16	11	6	9	7	13	9	7	5	13	8	10	10	11	13	11	14	8	10	8	12	8	5	26	8	15	9	12	8	10	15	11	17	9	16	14	10	13	9	12	7	16	9	11	11	20	16	13	28	12	10	15	13	23	3	9	20	25	9	15	25	12	5	23	18	8	6	17	12	15	6	12	17	8	9	13	9	7	20	13	4	16	9	8	6	9	7	7	14	22	9	12	6	5	12	9	18	13	6	7	14	11	9	7	5	22	10	11	12	8	14	18	8	7	12	13	11	7	8	18	11	10	15	11	8	16	8	14	16	8	7	10	10	11	17	14	9	10	9	10	12	23	15	24	16	16	13	8	20	16	6	30	31	14	12	20	17	7	10	12	15	8	12	10	8	12	10	10	10	18
NC_031981.2	19430663	5	8	13	11	6	6	3	7	26	6	5	12	8	9	11	14	4	15	17	4	5	7	14	11	10	9	13	6	9	8	21	10	12	9	10	11	7	15	10	13	14	6	6	9	16	11	13	9	7	11	9	14	10	11	11	16	3	9	13	7	7	10	11	11	8	10	10	15	6	14	10	5	9	12	32	29	16	15	14	7	8	9	12	10	8	15	13	7	5	11	5	8	6	12	11	25	14	16	6	8	14	11	7	14	8	11	12	6	11	9	9	12	24	20	10	17	25	6	8	7	6	12	6	6	16	10	9	16	5	6	13	11	5	14	16	6	12	9	19	19	16	20	34	21	8	16	9	8	8	10	10	9	12	7	19	18	11	9	21	9	20	25	10	11	7	12	9	18	6	11	7	7	11	15	9	10	5	12	24	7	8	7	6	11	14	3	2	6	7	7	11	6	6	8	14	21	21	15	10	20	11	9	9	12	15	8	12	4	7	6	3	12	16	15	19	5	13	5	8	6	10	9	18	15	21	19	11	8	12	12	8	13	5	11	18	19	19	5	12	14	20	9	20	11	5	8	9	14	4	4	16	12	8	9	16	6	14	20	13	5	17	14	15	16	9	8	6	8	13	8	7	12	12	10	3	16	18	12	16	6	10	11	21	11	9	9	10	11	7	7	11	11	5	27	29	6	13	15	4	4	14	8	10	31	20	18	22	9	16	8	13	11	9	9	10	7	6	15	13	8	8	14	17	21	6	9	14	11	11	7	7	9	12	9	26	27	13	20	16	11	6	9	7	13	9	7	5	13	8	10	10	11	13	11	14	8	11	8	12	8	5	26	8	15	9	12	8	10	15	11	18	9	16	14	10	12	9	13	7	16	10	11	11	20	16	13	29	12	10	15	13	22	3	9	20	25	9	15	25	12	5	23	18	8	6	17	12	15	6	12	17	8	9	14	9	8	20	13	4	16	9	8	6	9	7	7	14	22	9	12	6	5	13	9	18	13	6	7	13	11	8	7	5	22	10	11	12	8	14	18	8	7	12	13	11	7	7	18	11	10	15	11	8	16	8	14	16	8	7	10	10	11	18	14	10	10	9	11	12	23	17	24	16	16	13	9	20	16	6	30	30	14	12	20	17	7	11	12	15	8	12	10	8	12	10	10	10	18
NC_031981.2	19430664	5	8	13	11	6	6	3	7	26	5	5	12	9	9	11	14	4	15	17	4	5	7	14	12	10	9	13	6	9	8	21	10	12	9	10	11	7	15	11	13	14	7	6	9	17	11	12	9	6	11	9	14	10	11	11	16	3	9	13	7	7	10	11	11	9	10	10	15	6	14	10	5	9	12	32	29	16	15	14	7	8	9	12	10	8	16	13	7	6	12	5	9	6	12	11	25	14	17	6	8	15	11	7	14	8	12	12	6	11	9	9	12	24	20	9	17	25	6	8	6	6	12	6	6	16	10	9	16	5	6	13	11	5	14	16	6	12	9	19	19	16	20	34	21	8	16	9	8	8	10	10	9	12	7	19	17	10	9	21	9	20	25	10	11	7	12	9	18	6	11	7	7	11	14	9	10	5	12	23	7	8	7	6	11	15	3	2	6	7	8	12	6	6	8	14	21	22	15	10	20	11	9	9	13	15	9	13	4	7	7	3	12	18	15	19	5	13	5	8	6	10	9	18	15	21	19	11	10	12	12	8	13	5	11	18	18	21	4	12	14	20	9	20	11	5	8	9	14	4	4	16	12	8	8	16	6	14	20	13	5	17	14	16	16	9	8	6	8	13	8	7	12	11	9	3	16	18	13	16	6	10	11	22	12	9	9	10	11	7	7	11	11	5	27	28	6	13	15	4	4	14	8	10	30	20	18	22	9	16	8	13	11	9	9	10	7	6	15	13	8	8	13	17	21	7	10	14	11	11	7	7	10	13	9	26	27	13	20	15	11	6	9	7	13	9	7	5	13	9	9	10	11	12	11	14	8	11	8	12	8	5	26	8	15	9	11	8	10	15	11	18	9	17	14	10	12	9	13	7	16	11	11	11	20	16	13	28	12	10	15	12	22	3	10	20	25	9	14	24	12	5	23	18	8	6	17	12	15	6	12	17	8	9	14	9	8	21	14	5	16	9	8	6	9	7	7	14	22	9	13	6	5	13	9	18	13	6	7	13	11	8	8	5	22	10	11	12	8	14	18	8	7	12	13	11	7	7	17	11	10	15	10	8	15	8	14	16	8	7	10	10	11	18	14	10	10	9	11	13	22	17	24	16	16	13	9	20	16	6	30	30	14	12	20	16	7	11	12	15	8	12	10	8	12	10	10	10	19
NC_031981.2	19430665	5	8	13	11	6	6	4	7	26	5	5	12	9	9	11	14	4	15	17	4	5	8	14	12	10	10	13	6	9	8	21	10	12	9	11	11	7	16	11	13	14	7	6	9	18	11	12	9	6	11	9	14	10	11	11	16	4	9	13	8	7	10	11	11	9	10	10	15	6	14	10	5	9	12	31	28	17	15	14	7	8	9	12	10	8	16	13	7	6	12	5	9	6	12	12	25	14	17	6	8	15	11	7	15	8	12	12	6	11	9	10	11	24	20	10	16	25	6	8	6	6	12	6	6	16	10	8	16	5	7	13	11	5	14	16	6	12	9	19	19	16	20	34	21	8	16	9	8	8	10	10	9	12	7	19	16	10	9	21	9	20	25	11	11	7	12	9	17	6	11	7	7	11	14	8	11	5	12	22	7	8	7	6	11	14	3	2	6	7	8	12	6	6	8	14	21	22	15	10	20	11	9	9	13	15	9	13	4	7	7	3	12	18	15	18	5	13	5	8	6	10	9	18	15	21	19	11	10	13	12	8	13	5	11	19	17	22	5	12	14	19	9	20	11	5	8	9	14	5	4	16	12	8	8	16	6	14	20	13	5	16	14	16	16	9	8	6	8	13	7	7	13	10	9	3	17	18	14	16	6	10	11	23	12	9	9	10	11	7	7	10	10	5	27	28	6	13	15	4	4	14	8	10	30	20	18	22	9	16	8	13	11	9	9	10	7	6	15	13	9	8	13	17	19	7	10	14	11	11	7	7	10	12	8	28	27	13	20	15	11	6	9	7	13	8	8	5	13	9	9	10	11	11	11	14	9	11	8	12	8	5	25	8	15	9	11	8	10	15	11	19	10	17	14	10	11	10	13	7	16	11	11	11	19	16	13	28	12	10	15	12	21	3	11	20	25	9	14	24	12	5	23	18	8	6	18	12	14	6	12	17	8	9	14	9	8	21	14	5	16	9	8	6	9	7	7	14	23	9	13	6	5	13	9	18	13	6	7	13	11	8	8	5	22	10	11	12	8	14	17	8	7	12	13	11	7	7	17	11	10	15	10	8	15	8	14	16	8	8	10	10	11	18	14	10	10	9	10	13	22	17	25	16	16	13	9	20	16	6	30	30	14	12	20	16	7	11	12	15	8	12	10	8	11	10	10	10	20
NC_031981.2	19430666	4	8	13	12	6	6	4	7	26	5	5	12	9	9	11	14	4	15	17	4	5	8	15	12	10	10	13	6	9	8	20	10	12	9	12	11	7	15	11	13	14	7	6	9	18	11	13	9	6	11	9	14	10	11	11	16	4	9	13	8	7	10	11	11	9	10	10	15	6	14	10	5	9	12	31	28	17	15	14	7	8	9	12	10	8	17	13	7	6	12	5	9	6	10	12	24	15	17	6	8	15	11	7	15	8	12	12	6	12	9	10	11	24	20	10	16	25	6	8	6	6	12	6	6	16	10	8	17	5	7	13	11	5	15	16	6	11	9	19	19	16	20	33	21	8	17	9	8	8	10	10	8	11	7	19	16	11	9	21	10	18	25	11	11	7	12	9	17	6	11	6	7	11	14	8	11	5	12	22	7	8	7	6	11	14	3	2	6	7	8	12	6	6	8	14	21	22	15	10	20	11	9	9	13	15	9	13	4	7	8	3	12	18	16	18	4	13	5	8	6	10	9	18	15	21	19	12	10	12	12	8	13	5	12	19	17	23	5	12	14	19	9	20	11	5	8	9	14	5	4	15	12	8	8	16	6	14	20	13	5	16	15	16	17	9	8	6	8	13	7	7	13	10	9	3	17	18	14	16	6	10	11	23	13	9	9	9	11	7	7	11	10	5	27	28	6	13	15	4	4	14	8	8	30	20	18	22	9	15	8	14	11	9	9	10	7	6	15	13	9	8	13	17	19	7	8	14	11	11	7	7	10	12	8	27	26	13	20	16	11	6	9	7	13	8	8	5	13	9	9	10	11	11	11	14	9	11	8	12	8	5	24	9	15	9	11	8	10	15	11	19	10	17	14	10	12	10	13	7	16	11	11	10	19	16	13	28	12	10	15	12	21	3	11	20	26	9	15	24	11	5	24	18	8	6	18	12	15	6	12	17	8	9	14	9	8	21	14	5	15	9	8	6	9	6	7	14	22	9	13	6	5	13	9	18	13	6	7	13	11	8	8	5	22	10	11	12	8	14	16	8	7	12	13	11	7	7	17	11	10	15	10	8	15	8	14	16	8	8	10	10	11	18	14	10	10	10	9	13	22	17	25	16	16	12	9	20	16	6	30	30	14	11	20	16	7	11	12	15	8	12	10	8	11	10	10	10	20
NC_031981.2	19430667	4	8	13	12	5	6	4	7	26	5	5	11	9	8	11	14	4	15	17	4	5	8	14	12	10	10	13	6	8	7	21	10	12	9	12	11	8	15	11	13	14	7	6	9	18	11	13	9	6	11	9	14	10	11	11	15	4	9	13	8	7	10	11	11	9	10	10	15	6	14	10	5	9	12	31	28	17	14	14	7	8	9	12	10	8	17	13	7	6	12	5	9	6	10	12	24	15	17	6	8	15	11	7	15	8	12	12	6	12	9	10	11	22	20	10	16	25	6	8	6	6	12	6	6	15	10	8	17	5	7	13	11	5	15	16	6	11	8	19	19	18	20	33	21	9	17	9	8	8	10	10	8	11	7	18	16	11	9	21	10	19	25	12	11	7	12	9	17	6	11	7	7	11	14	8	11	5	12	22	7	8	7	6	11	14	3	2	6	7	8	12	5	6	8	14	21	22	14	10	20	11	9	9	13	15	9	13	4	7	8	3	12	18	16	18	4	13	5	8	6	10	9	17	15	21	18	13	10	11	12	9	12	5	12	19	17	24	5	12	14	19	9	20	11	5	8	9	14	5	4	15	12	8	8	16	6	14	20	13	5	16	14	16	17	9	8	6	8	13	7	7	13	10	9	3	17	18	13	16	6	10	11	23	14	9	9	9	11	7	7	11	10	5	27	27	6	13	15	4	4	14	8	8	30	20	18	22	9	14	7	14	10	9	9	10	7	6	15	13	8	8	13	17	20	7	8	14	11	11	7	7	10	12	8	27	26	13	20	17	11	6	9	7	13	8	8	5	13	9	9	10	11	11	11	14	9	10	8	12	8	5	24	9	15	9	11	8	10	15	11	19	10	17	15	10	12	10	13	7	16	11	11	10	19	16	13	28	12	10	15	12	21	3	11	20	25	9	15	23	11	5	24	18	8	6	18	12	15	6	12	16	8	9	14	9	8	20	14	5	15	9	8	7	9	6	7	14	22	9	13	6	5	13	9	18	13	6	7	13	11	8	8	5	22	10	11	12	8	15	16	8	7	12	13	11	7	7	17	11	10	15	10	8	15	9	14	16	8	8	9	10	11	18	14	10	10	10	9	13	22	18	25	16	17	13	9	20	16	6	29	30	14	11	19	16	7	11	12	15	8	12	10	8	11	10	10	10	20
NC_031981.2	19430668	4	8	13	12	5	6	4	7	26	6	5	11	8	8	11	14	4	15	17	4	5	8	14	12	10	10	13	5	8	7	21	10	12	9	12	12	8	15	11	13	14	7	6	9	17	11	13	9	7	11	9	14	10	10	11	12	4	9	13	8	7	10	11	11	9	10	9	15	6	14	10	5	9	13	31	26	16	14	14	7	8	9	12	10	8	17	14	7	6	12	5	9	6	10	12	24	14	17	6	7	15	11	8	15	7	12	12	6	12	9	10	11	20	20	10	16	25	6	8	6	6	12	6	6	15	9	7	17	5	7	13	11	4	17	16	6	11	9	18	19	18	20	32	20	9	17	9	8	8	10	10	8	11	7	17	16	11	9	20	10	19	25	12	12	7	12	9	17	6	12	7	7	10	14	9	11	5	12	23	6	8	7	6	11	14	3	2	6	6	8	12	5	6	7	13	21	21	13	10	20	11	9	10	12	15	9	13	4	7	8	3	11	18	16	18	4	13	5	8	6	10	9	17	15	21	18	13	10	12	12	9	12	5	12	19	17	23	5	12	14	19	9	19	11	5	8	9	14	5	4	15	12	9	8	16	6	14	20	13	5	16	14	16	15	9	8	6	8	13	7	7	13	10	9	3	18	18	13	16	6	10	12	23	14	9	9	9	11	7	7	11	11	5	27	27	6	13	15	4	4	14	8	8	30	20	19	22	9	13	7	14	10	9	9	10	7	6	15	13	8	8	13	17	19	7	8	14	11	11	7	7	10	12	8	27	27	14	20	17	11	6	9	7	13	8	8	5	12	9	8	10	11	11	11	14	8	10	8	12	8	5	24	10	15	9	11	8	10	16	11	20	10	17	15	10	12	10	13	6	16	11	11	11	19	16	13	29	12	10	15	12	20	3	10	20	25	9	15	23	10	5	24	18	8	6	16	12	16	6	12	16	7	9	14	9	8	18	14	5	15	8	8	7	9	6	7	12	22	8	13	6	5	13	9	18	13	6	7	12	10	7	8	5	21	10	11	12	8	15	16	8	7	12	13	11	7	7	17	11	10	15	10	8	15	9	15	16	8	8	9	10	11	18	14	10	10	10	8	13	22	18	25	16	17	13	10	20	16	6	29	31	14	11	18	15	7	11	12	15	8	12	10	8	11	9	10	10	20
NC_031981.2	19430669	4	8	13	11	5	6	4	7	26	6	5	11	8	8	9	14	3	15	18	4	5	8	14	12	10	10	13	5	8	7	22	10	12	9	12	12	8	15	11	12	14	7	6	9	18	11	13	9	7	11	9	14	10	10	12	12	4	9	13	8	7	10	12	11	9	10	10	15	6	14	10	5	9	13	31	26	16	14	14	7	8	9	12	10	8	17	14	7	6	12	5	9	6	10	12	24	15	17	6	7	15	12	8	15	7	12	12	6	12	9	10	10	20	20	10	16	25	6	8	6	6	12	6	6	15	9	7	17	6	7	14	11	4	17	16	6	11	9	18	19	19	21	32	20	9	18	8	8	8	10	10	7	11	7	16	16	11	9	20	10	19	25	12	12	7	12	9	17	6	12	7	7	10	14	9	11	5	11	23	6	8	7	6	11	13	3	2	6	6	8	12	5	6	6	13	21	21	13	10	20	12	9	10	12	15	9	13	4	7	8	3	12	18	16	17	4	13	5	8	6	10	9	17	15	21	20	13	9	12	12	9	12	5	12	19	17	22	5	12	14	19	9	19	11	5	8	9	14	5	4	15	12	9	8	16	6	14	20	13	5	16	15	15	15	9	8	6	8	13	7	7	13	11	9	3	18	18	13	16	6	10	12	23	14	9	9	10	11	7	7	11	11	5	27	27	6	13	15	4	4	14	8	8	30	20	18	21	9	13	7	14	9	9	9	10	7	6	15	13	8	9	13	17	19	7	8	14	11	11	7	7	10	12	8	27	27	14	20	17	11	6	9	7	13	8	7	5	12	9	8	10	11	11	11	14	8	10	8	12	8	5	24	10	16	9	11	8	10	16	11	20	10	17	15	10	12	10	13	6	16	11	11	11	19	16	13	29	12	10	15	12	20	3	10	20	25	9	15	23	11	5	24	18	8	6	15	12	16	6	12	16	7	9	14	9	8	18	14	5	15	8	8	7	10	6	8	12	22	8	14	6	5	13	9	18	13	6	7	12	10	7	8	5	21	10	11	12	8	15	16	8	7	12	13	11	7	7	17	11	9	15	10	8	15	9	15	16	8	8	9	10	11	18	14	10	10	10	8	14	22	19	25	16	18	13	9	20	15	6	29	32	14	11	19	15	7	11	12	15	8	13	10	8	11	9	10	10	20
NC_031981.2	19430670	4	8	13	11	5	6	4	7	26	6	5	11	8	8	9	13	3	15	18	4	5	8	14	12	10	10	13	5	7	7	22	10	11	9	12	12	8	16	11	12	14	7	6	9	18	11	14	9	7	10	7	14	10	10	12	12	4	9	13	8	7	9	12	11	9	9	10	15	6	14	10	5	9	15	32	25	16	14	14	7	8	9	12	10	8	16	14	6	6	11	5	9	6	10	12	24	17	17	6	7	15	11	8	15	8	12	12	6	12	9	10	10	18	20	10	16	25	6	8	6	6	12	6	6	14	10	8	17	6	7	15	11	4	17	16	6	12	11	18	19	19	21	32	20	10	18	8	8	8	10	10	7	11	7	16	16	11	9	20	9	19	24	12	12	7	12	9	17	6	12	7	7	10	14	9	11	5	11	24	6	8	7	5	11	13	3	2	6	6	8	12	5	6	6	12	21	21	13	10	20	12	9	10	12	14	9	13	4	7	8	3	12	18	16	16	4	13	5	8	6	10	9	17	15	21	20	12	9	11	12	9	12	5	12	19	18	22	5	12	14	19	9	19	11	5	8	9	14	5	4	15	12	9	8	16	6	14	20	13	5	16	14	15	16	9	8	6	8	13	8	7	13	11	9	3	18	18	13	16	6	10	12	23	14	9	9	10	11	7	6	11	11	5	27	27	7	13	15	5	4	14	8	8	30	20	18	21	9	13	7	14	9	9	11	10	7	6	15	13	8	9	13	17	19	7	8	14	11	11	7	7	10	12	8	26	28	14	20	16	11	6	9	7	14	8	7	5	12	9	8	9	11	11	11	14	8	10	8	13	9	5	24	10	16	10	11	8	10	16	11	20	10	18	15	10	12	10	14	6	16	11	11	11	18	16	13	29	12	10	15	12	19	3	10	20	25	9	14	23	11	5	24	18	8	6	15	12	16	6	12	16	7	9	14	9	8	18	14	5	15	8	8	7	10	6	8	12	22	8	15	6	5	13	9	18	13	6	7	11	10	7	8	5	21	10	11	12	8	16	16	8	7	11	13	11	7	7	17	10	9	14	10	7	14	9	15	16	8	8	9	10	11	18	14	10	10	10	8	14	22	20	26	16	18	13	9	18	15	6	29	32	14	11	19	15	7	11	12	15	7	13	10	8	11	9	10	10	20
NC_031981.2	19436270	5	16	5	14	4	4	6	13	23	11	5	6	9	11	6	11	3	11	5	5	14	5	16	10	8	8	9	11	9	15	6	4	9	5	9	12	5	9	7	10	12	4	13	11	7	8	10	4	12	7	6	5	7	6	8	5	9	8	9	3	5	20	13	13	7	11	6	7	3	8	4	5	7	8	15	18	12	9	8	11	2	8	6	3	11	5	4	11	7	9	4	7	6	14	14	18	12	13	7	7	7	10	8	8	5	2	14	7	28	8	6	15	18	29	9	12	12	7	5	4	6	7	6	11	7	13	9	4	3	6	4	9	6	5	7	11	11	11	24	16	10	8	14	15	7	8	4	3	6	8	11	9	13	7	16	13	8	4	6	6	18	14	15	7	13	7	5	12	5	6	6	15	6	9	4	11	11	6	18	11	7	5	7	8	9	4	3	5	9	5	5	5	6	6	3	10	10	8	3	8	5	6	5	7	3	6	17	9	3	11	7	10	15	9	8	10	6	6	7	3	9	14	11	13	12	12	13	7	11	10	5	6	2	9	13	12	19	7	7	11	14	6	3	15	14	13	0	8	5	10	10	12	2	14	9	8	5	11	12	2	14	10	9	6	16	9	6	14	8	6	5	10	6	4	3	14	8	12	11	3	11	15	16	13	12	10	4	9	6	9	3	12	9	16	22	8	7	4	6	11	12	10	6	14	17	15	18	9	13	7	11	8	4	4	9	6	7	9	8	8	2	9	10	12	3	12	8	6	11	6	5	5	9	10	13	18	13	10	13	6	5	6	3	13	6	8	12	6	5	11	4	6	9	4	10	5	7	5	10	2	3	10	5	7	3	7	9	2	9	12	12	8	17	9	6	14	8	14	10	19	4	6	20	6	10	13	21	5	6	8	13	16	5	4	13	15	13	7	7	10	3	8	8	7	8	13	9	7	4	3	13	9	1	16	10	10	14	12	6	11	13	7	9	9	8	4	10	20	15	11	10	2	22	3	22	17	14	8	9	6	1	11	9	16	12	11	4	13	9	6	12	9	3	16	17	7	9	5	5	9	8	6	5	13	6	10	11	6	7	11	8	2	11	9	6	2	6	5	9	13	9	12	5	9	8	6	6	8	3	13	11	9	15	13	6	6	8	9	5	8	5	9	8	10	6	8	10	7
NC_031981.2	19436271	5	16	5	14	4	4	6	13	23	11	5	6	9	11	6	11	3	11	5	5	14	5	16	10	9	8	9	11	9	15	6	4	9	6	9	12	5	9	7	11	12	4	13	11	7	8	10	5	12	7	6	5	7	6	8	5	9	8	9	3	5	21	13	13	7	11	6	7	3	8	4	5	7	9	15	19	12	9	8	11	2	8	7	3	11	5	4	11	7	9	4	7	6	14	14	18	13	13	7	7	7	10	8	8	5	2	14	7	29	8	6	15	18	29	9	12	12	7	5	4	6	7	6	11	7	13	9	4	3	7	4	9	6	5	7	11	11	11	24	17	10	8	14	15	7	8	4	3	6	8	11	9	13	7	17	14	8	4	6	7	18	14	15	7	13	7	6	13	5	6	6	15	6	9	4	11	11	6	18	11	7	5	7	8	9	4	3	5	9	5	5	6	6	6	3	11	10	8	3	8	5	6	6	7	3	6	18	9	3	11	7	10	15	9	8	10	6	6	7	3	9	14	11	13	12	12	14	7	11	10	5	6	2	10	15	12	19	7	7	11	14	6	3	15	14	13	0	8	5	10	10	12	2	14	9	8	5	11	12	2	14	10	9	6	16	9	6	14	8	6	5	10	6	5	3	14	8	13	11	4	11	15	16	13	12	10	4	9	6	9	3	12	9	16	22	8	7	4	6	11	12	10	6	14	17	15	18	9	13	7	11	8	4	4	9	6	7	9	8	8	2	9	10	12	3	12	8	6	11	6	5	5	9	10	13	19	13	10	13	6	5	6	3	13	6	8	12	6	5	11	4	6	9	4	10	5	7	5	10	2	3	10	5	7	3	7	9	2	10	12	12	8	17	9	6	15	8	14	10	19	4	7	20	6	10	13	21	5	6	8	13	17	5	4	13	15	13	7	7	10	3	9	8	7	8	13	9	7	4	3	13	9	1	16	10	10	14	12	6	11	13	7	9	9	8	4	10	20	15	11	10	2	22	3	22	17	14	8	9	6	1	11	9	16	12	12	4	13	9	6	12	9	3	16	17	7	9	5	5	9	8	6	5	13	6	10	11	6	7	11	8	2	12	9	6	2	6	5	9	13	10	12	5	9	8	7	6	8	3	13	11	9	15	13	6	6	8	9	5	8	5	9	8	10	6	8	10	7
NC_031981.2	19436272	5	16	5	14	4	4	6	13	23	11	5	6	9	11	6	11	3	11	5	5	14	5	16	10	9	8	9	11	9	15	6	4	9	6	9	13	5	9	7	11	12	4	13	11	7	8	10	5	12	7	6	5	7	6	8	5	9	8	9	4	5	21	13	13	7	11	6	7	3	8	4	5	7	9	15	19	12	9	8	11	3	8	7	4	11	5	4	11	7	10	4	7	6	14	14	18	13	13	7	8	7	10	8	8	5	2	14	7	29	8	6	15	18	29	9	13	12	7	5	5	7	7	6	11	7	13	9	4	3	7	4	9	6	5	7	11	12	11	24	17	10	8	14	15	7	8	4	3	6	9	11	9	13	7	17	14	8	4	6	7	18	14	15	7	13	7	6	13	5	6	6	15	6	9	4	11	11	7	18	11	7	5	7	8	9	4	3	5	9	6	5	6	7	6	3	11	10	8	3	8	5	6	6	7	3	6	18	10	3	11	7	10	15	9	8	10	6	6	7	3	9	14	11	13	12	12	14	7	11	10	6	6	2	10	15	12	19	7	7	11	14	6	3	15	14	13	0	8	5	10	10	13	2	14	9	8	5	11	12	2	14	11	9	6	17	9	6	15	8	6	5	10	6	5	3	14	8	13	11	4	11	15	16	13	12	10	4	9	6	9	3	12	9	16	22	8	7	4	6	11	12	10	6	14	17	16	18	9	13	7	12	8	4	4	9	6	7	9	8	8	2	9	10	12	3	12	8	6	11	6	5	5	9	10	13	19	13	10	13	6	5	6	3	13	6	8	12	6	5	11	4	6	9	4	10	5	7	5	10	2	3	11	5	7	3	7	9	2	10	12	12	8	17	9	6	15	8	14	10	19	5	7	20	6	10	13	21	5	6	8	13	17	5	4	13	15	13	7	7	10	3	9	8	7	8	13	9	8	4	3	13	9	1	16	10	10	14	12	6	11	13	7	9	9	8	4	10	21	15	11	10	2	22	3	22	17	14	8	9	6	1	11	9	16	12	12	4	13	9	6	12	9	3	16	17	7	9	5	5	9	8	6	5	13	6	11	11	6	7	11	8	2	12	9	6	2	6	5	9	14	10	13	5	9	8	7	6	9	3	13	11	9	15	13	6	6	8	9	5	8	5	9	8	10	7	8	10	7
NC_031981.2	19436273	5	16	5	14	4	4	6	14	23	11	7	6	9	11	6	11	3	11	5	6	14	5	16	11	9	8	9	12	9	15	6	4	10	6	9	13	5	10	7	11	12	4	14	11	7	9	10	5	12	7	6	5	7	6	8	5	9	8	9	4	5	21	13	13	7	11	6	7	3	8	4	5	7	9	15	19	12	9	8	11	3	8	7	5	11	5	5	11	7	10	5	7	6	14	14	18	13	13	7	8	7	10	8	8	5	2	16	7	29	8	7	15	18	29	9	13	12	7	5	5	7	7	6	11	7	13	9	4	3	7	4	9	6	5	7	12	12	11	25	18	10	9	14	15	7	8	4	3	6	9	11	9	13	7	17	14	8	4	6	7	18	14	15	7	13	8	6	13	5	6	6	15	7	9	4	11	11	7	18	12	7	5	7	8	9	4	3	5	9	6	5	6	7	6	3	12	10	8	3	8	6	6	6	8	3	6	19	10	3	11	7	10	15	9	8	10	6	6	7	3	9	14	11	13	12	12	14	7	11	10	6	6	2	10	15	13	19	9	7	11	14	6	3	15	14	13	0	8	6	10	11	13	2	14	9	8	5	12	12	2	14	11	9	6	17	9	6	15	8	6	5	10	6	5	3	14	9	13	12	4	11	15	16	13	12	10	4	9	6	9	3	12	9	16	22	8	7	4	6	11	12	10	6	14	17	16	18	9	13	7	12	8	4	4	9	6	8	9	9	8	2	9	10	12	3	12	8	6	11	6	5	5	9	10	13	19	13	10	13	6	6	7	3	13	6	8	12	6	5	11	4	6	10	4	10	5	7	5	10	2	3	12	5	7	3	7	9	2	10	12	12	8	17	9	6	15	8	14	10	19	5	7	20	6	11	13	21	5	6	10	13	17	5	4	13	15	13	8	7	10	3	9	8	7	8	13	9	8	4	3	13	9	1	16	10	10	14	12	6	12	13	7	9	9	8	4	10	21	16	12	10	2	23	3	23	17	14	8	9	6	1	11	10	16	12	12	4	13	9	6	12	9	3	16	17	7	10	5	5	9	9	6	5	13	6	11	11	6	7	11	8	2	12	9	6	2	6	5	11	14	10	13	5	9	8	7	6	9	3	13	11	9	15	13	6	6	8	9	5	8	6	10	8	10	7	9	11	7
NC_031981.2	19436274	5	16	5	14	4	4	6	14	23	12	7	6	9	11	6	11	3	11	5	6	14	5	16	11	9	8	9	12	9	15	6	4	10	6	9	13	6	10	8	11	12	4	14	11	7	9	10	5	13	7	6	5	7	6	8	5	9	8	9	4	5	21	13	14	7	11	6	7	3	8	4	5	7	9	15	19	12	9	8	11	3	8	7	5	13	5	5	11	7	10	5	7	6	14	14	18	13	13	7	8	7	10	8	9	5	2	16	7	29	8	7	15	18	29	9	13	13	7	5	5	7	7	6	11	7	13	9	4	3	7	4	9	6	5	7	12	12	11	25	18	10	9	14	15	8	8	4	3	6	9	11	9	14	7	17	14	8	4	6	7	18	14	15	7	13	10	7	13	5	6	6	15	7	9	4	11	11	7	18	12	7	6	7	8	9	4	3	5	9	6	5	6	7	6	3	12	10	8	3	8	6	6	6	8	3	6	19	11	3	11	7	10	15	9	8	10	6	6	7	3	9	14	11	14	12	12	14	7	11	10	6	6	2	10	16	13	19	9	7	11	14	6	3	15	14	13	0	8	6	10	11	14	2	14	9	8	5	12	12	2	14	11	9	6	17	9	7	15	8	6	5	10	6	5	3	14	9	13	12	4	11	15	16	13	12	10	5	9	6	9	3	12	9	16	22	8	7	4	6	11	12	10	7	14	17	16	19	10	13	7	12	8	4	4	9	6	8	9	9	8	2	9	10	13	3	13	8	6	12	6	5	5	9	10	13	19	13	11	13	7	6	7	3	14	6	8	12	6	5	11	4	6	10	4	11	5	8	5	10	2	3	12	5	8	3	7	9	2	10	12	12	8	17	9	6	15	8	15	10	19	5	7	20	6	11	13	21	5	6	10	13	17	5	5	13	15	13	8	7	11	3	9	8	7	8	13	9	8	4	4	13	9	1	16	10	10	15	13	7	12	13	7	9	9	10	4	10	21	17	12	10	2	23	3	23	17	14	8	9	6	1	11	10	16	13	12	4	13	9	6	12	9	3	16	17	7	10	5	6	9	9	6	5	13	6	12	11	6	8	11	8	2	12	9	6	2	6	5	11	14	10	13	5	9	8	7	6	9	4	14	11	9	15	14	6	6	8	9	5	8	6	10	8	10	7	9	11	7
NC_031981.2	19436275	5	16	5	14	4	4	6	14	24	12	7	6	9	11	6	11	3	11	5	6	14	5	16	11	9	8	9	12	9	15	6	4	10	6	10	13	7	10	8	11	12	4	14	11	7	9	10	5	13	7	6	5	7	6	8	5	9	8	9	4	5	21	14	14	7	11	6	7	3	8	4	5	7	9	15	19	12	9	8	11	3	8	7	5	13	5	5	11	7	10	5	7	6	14	14	18	13	13	7	8	7	10	8	9	5	3	16	7	29	8	7	15	18	29	9	13	13	7	5	5	7	7	6	11	7	13	9	4	3	7	4	9	6	5	7	13	12	11	25	18	10	9	14	15	8	8	4	3	6	9	11	9	14	7	17	14	8	4	6	7	18	14	15	7	13	10	7	14	5	6	6	15	7	9	4	11	11	7	18	12	7	6	7	8	9	4	3	5	10	6	6	6	7	6	3	12	10	8	3	8	6	6	6	8	4	6	19	11	3	11	7	10	16	9	8	11	6	6	7	3	9	14	11	14	12	12	14	7	11	10	6	6	2	10	16	13	19	9	7	11	14	6	3	15	14	13	0	8	7	10	11	14	2	14	9	8	5	12	12	2	14	11	9	6	17	9	7	15	8	6	5	10	6	5	3	14	9	14	12	4	11	15	16	13	12	10	5	9	6	9	3	12	9	16	22	8	7	4	6	11	12	10	7	14	17	17	19	10	14	7	12	8	4	4	9	6	9	9	9	8	2	9	10	13	3	13	8	6	12	6	5	5	9	11	14	19	13	11	13	7	6	7	3	14	6	8	12	6	5	11	4	6	10	4	11	5	8	5	10	2	3	12	5	8	3	7	9	2	10	12	12	8	17	9	7	15	8	15	10	19	5	7	20	6	11	13	21	5	6	10	13	17	5	5	13	15	14	8	7	12	3	9	8	7	8	13	9	8	4	4	13	9	1	16	10	10	15	13	7	12	13	8	9	9	10	4	12	21	17	12	10	2	24	3	23	17	14	8	9	6	1	11	10	16	13	12	4	13	9	6	12	9	3	16	17	7	10	5	6	9	9	6	5	13	6	12	12	7	8	11	8	2	12	9	6	2	6	5	11	14	10	13	5	9	8	7	6	9	4	14	12	9	15	14	6	6	8	9	5	8	6	10	8	10	7	9	11	7
NC_031981.2	19436276	5	16	5	14	4	5	6	14	24	12	7	6	9	11	6	12	3	11	5	6	14	5	18	11	9	8	9	12	9	15	6	4	10	7	10	13	7	10	8	11	12	4	14	11	7	9	10	5	13	7	6	5	7	6	8	5	9	9	9	4	6	21	14	14	7	11	6	7	3	9	4	5	7	9	15	19	12	9	8	11	4	8	7	5	13	5	6	11	8	11	6	7	6	14	14	18	13	13	7	8	7	10	8	10	5	3	16	7	30	8	7	15	18	29	9	13	13	7	5	5	7	8	6	11	7	13	9	4	3	7	5	9	6	5	7	13	13	11	25	19	11	9	14	15	8	9	4	3	6	10	11	9	14	7	17	14	8	4	6	7	18	15	15	7	13	10	7	14	5	6	6	15	7	9	4	11	11	7	18	12	7	6	7	8	9	4	3	5	10	6	6	6	7	6	3	12	10	8	3	8	7	6	6	8	4	6	19	11	4	11	7	11	16	9	9	11	6	6	7	3	9	14	11	14	12	12	14	7	11	10	6	6	2	10	16	13	21	9	7	11	14	6	3	15	14	13	0	9	7	10	11	15	2	15	9	8	5	12	13	2	14	11	9	6	17	9	8	15	8	7	5	10	6	5	3	14	9	14	12	4	11	16	16	13	12	10	6	9	6	9	3	12	9	16	22	8	8	4	6	11	12	10	7	14	17	17	19	10	14	7	12	8	4	4	9	6	9	9	9	8	2	9	10	13	3	13	8	6	12	7	5	5	9	11	14	19	13	11	13	7	7	7	3	14	6	8	12	6	5	12	4	6	11	4	11	5	8	5	10	2	3	12	5	8	3	7	9	2	10	12	12	8	17	9	7	15	9	15	11	19	5	7	20	6	11	13	21	5	6	10	14	17	6	5	14	16	14	9	7	12	3	9	8	7	8	13	9	8	4	4	13	10	1	17	10	10	15	13	7	13	13	8	10	9	10	4	12	21	17	12	10	2	24	3	23	18	14	8	9	6	1	11	12	17	13	12	4	13	9	6	12	9	3	16	17	7	10	5	7	9	9	6	5	13	6	12	12	7	8	12	8	2	12	9	6	2	6	5	11	14	10	13	5	9	8	7	6	9	4	14	13	9	15	14	6	6	8	9	5	8	6	10	9	11	7	9	11	7
NC_031981.2	19436277	5	16	5	14	4	5	6	14	24	12	7	6	9	11	6	12	3	11	5	6	14	5	18	11	9	8	9	12	9	15	6	4	10	7	10	13	8	10	8	11	12	4	14	11	7	9	11	5	13	8	6	5	7	6	8	5	9	9	9	4	6	21	14	14	7	11	6	9	4	9	4	5	7	9	16	19	12	9	8	11	4	8	7	5	13	5	6	11	8	11	6	7	6	14	14	18	13	13	7	8	8	10	8	10	5	3	16	7	30	8	7	15	18	29	9	14	13	7	6	5	7	8	6	11	7	13	9	4	3	7	5	9	6	5	7	13	14	11	25	19	11	9	14	15	9	9	4	4	6	10	11	9	14	7	17	14	8	4	6	7	18	15	15	7	13	10	7	14	5	6	6	15	7	10	4	11	11	7	18	12	7	6	8	8	9	4	3	5	10	6	6	6	7	6	3	12	10	9	3	8	7	6	6	8	4	6	19	11	4	11	7	11	16	9	9	11	6	6	7	3	9	15	11	14	12	12	14	7	11	10	6	6	2	10	16	13	22	9	7	11	14	6	3	15	14	13	0	9	7	10	11	15	2	15	9	8	5	12	13	2	14	11	9	6	19	9	8	17	8	7	5	10	6	5	3	14	9	14	12	4	11	16	16	13	12	10	6	9	6	9	3	13	9	16	22	8	8	4	6	11	12	11	7	14	17	17	19	10	14	7	12	8	4	4	9	6	9	9	10	8	2	9	10	13	4	13	8	6	12	7	5	5	9	11	14	19	13	11	13	7	7	7	3	14	6	8	12	6	5	12	4	6	11	4	11	5	8	5	10	2	3	12	5	8	3	7	9	2	10	12	13	8	17	9	7	15	9	15	11	19	5	7	20	6	11	13	21	5	6	10	14	17	7	5	14	16	14	9	7	12	3	9	8	7	8	13	9	8	4	4	13	10	1	17	10	10	15	13	7	13	13	8	10	10	10	4	12	20	18	12	10	2	24	3	24	18	14	8	9	6	1	11	12	17	13	12	4	13	9	6	12	9	3	16	17	7	10	5	7	9	9	7	5	13	6	12	12	7	8	12	8	2	12	9	6	2	6	5	11	14	10	13	5	9	8	7	6	9	4	14	13	9	15	16	6	6	8	9	5	8	6	10	9	11	7	9	11	7
NC_031981.2	19436278	5	16	5	14	4	5	6	14	24	12	7	6	10	11	6	13	3	11	6	6	14	5	18	11	10	8	9	13	9	15	6	4	12	7	10	13	8	10	9	11	12	4	14	12	7	9	11	5	13	8	6	5	7	6	9	5	9	9	9	4	6	22	14	14	7	11	6	10	4	9	4	5	7	9	16	20	12	9	8	11	4	8	8	5	13	5	6	11	8	11	6	7	6	14	14	20	13	13	7	8	9	11	8	10	5	4	17	7	30	8	7	15	18	29	9	14	13	7	6	5	7	8	6	11	7	13	9	4	3	7	5	9	6	5	7	13	14	11	25	20	11	10	15	15	9	9	4	4	6	10	11	9	14	7	17	14	8	5	6	7	18	15	15	7	13	10	7	14	5	6	6	15	7	10	4	11	11	7	19	12	7	6	8	8	9	4	3	5	10	6	7	6	7	6	3	12	11	9	3	8	7	6	6	8	4	6	19	11	4	11	7	11	16	10	9	11	6	6	7	3	9	15	11	14	12	12	14	7	11	10	6	6	2	10	16	13	22	9	7	11	14	6	3	16	14	13	0	10	7	10	11	15	2	15	9	8	5	12	13	2	15	11	9	6	19	9	8	18	8	7	5	11	6	5	3	14	9	14	12	4	11	16	16	13	12	10	6	9	7	9	3	14	10	16	22	8	9	4	6	11	12	11	7	14	17	17	19	10	14	7	12	8	4	4	10	6	9	10	10	8	2	9	10	13	4	14	9	6	12	7	5	5	9	11	14	19	13	11	13	7	7	7	3	14	6	8	12	6	5	12	4	6	11	4	11	5	8	5	10	2	3	12	5	8	3	7	9	2	10	12	13	8	17	9	7	15	9	15	12	19	5	7	20	7	12	13	21	5	6	10	14	17	7	5	14	16	14	9	7	12	3	9	9	7	8	13	9	8	4	4	13	10	1	17	10	10	15	14	7	13	13	8	10	10	10	4	12	21	19	12	10	2	24	3	24	18	14	8	9	6	2	12	12	17	13	13	4	13	9	6	12	9	3	16	17	7	10	5	7	9	9	7	5	14	6	12	13	7	8	12	8	2	12	9	6	4	6	6	11	15	10	13	5	9	8	7	6	9	4	14	13	9	15	16	6	6	8	9	5	8	6	10	9	11	7	9	11	7
NC_031981.2	19436279	5	16	5	14	4	5	6	14	24	12	7	6	10	11	6	13	3	11	6	6	15	5	18	11	10	8	9	13	9	15	6	4	12	7	10	13	9	11	9	11	12	4	14	12	7	9	11	5	13	8	6	5	7	6	9	5	9	9	9	5	6	22	14	14	7	11	6	10	4	10	4	5	7	9	16	20	12	9	9	11	4	8	8	5	13	5	6	12	8	12	6	7	6	14	14	20	13	14	7	9	9	11	8	10	5	5	17	7	31	8	7	15	18	29	9	14	13	7	6	5	7	8	6	11	7	13	9	4	3	7	5	9	6	5	7	13	14	11	25	20	11	10	15	15	9	10	4	5	6	10	11	9	14	7	17	14	8	5	6	7	18	15	15	7	13	10	7	14	6	7	6	15	7	10	4	11	11	7	19	12	7	7	8	8	9	4	3	6	10	6	7	6	7	6	3	12	11	9	3	8	7	6	6	8	4	6	19	11	4	11	7	11	16	10	9	11	6	6	7	3	9	15	11	14	12	12	14	7	11	10	6	6	2	10	16	13	22	9	7	11	14	6	4	16	14	13	0	10	7	10	11	15	2	15	10	8	5	12	13	2	15	11	9	6	19	9	8	18	8	7	5	11	6	5	3	14	9	14	12	4	11	16	16	13	12	11	6	9	7	9	3	14	10	16	22	8	9	4	6	11	12	11	7	15	18	17	19	10	14	7	12	8	4	4	10	6	10	10	10	8	2	9	10	13	4	14	9	6	12	7	6	5	9	11	14	19	13	11	13	8	7	7	3	14	6	8	12	6	5	12	4	6	11	4	11	5	8	5	10	2	3	12	5	8	3	7	9	2	10	12	13	8	17	9	7	15	10	15	12	21	5	8	20	7	12	13	21	5	6	10	14	17	7	5	14	16	14	9	7	12	3	9	9	7	8	13	9	8	4	4	13	10	1	17	10	10	15	14	7	13	13	8	10	10	10	4	12	21	19	12	10	2	24	3	24	18	14	8	9	6	2	12	13	17	13	13	4	13	9	6	12	9	3	16	17	7	10	5	7	9	9	8	5	14	6	12	13	8	8	12	8	2	12	10	6	5	6	7	11	15	10	14	5	9	8	7	6	9	4	14	13	9	15	16	6	6	8	9	6	8	6	10	9	11	7	9	11	7
NC_031981.2	19436280	5	16	5	14	4	5	6	14	24	12	7	7	10	11	6	13	3	11	6	6	16	5	18	11	10	8	9	13	9	15	6	4	12	7	10	13	9	11	9	11	12	4	14	12	7	9	11	5	13	8	6	5	7	6	10	5	9	9	9	5	6	22	14	14	7	11	6	10	4	10	4	5	7	9	16	20	12	9	9	11	4	8	8	5	13	5	6	12	8	12	6	7	6	14	14	20	13	14	7	10	9	11	8	10	5	5	17	7	31	8	7	16	18	29	9	14	13	7	6	5	7	8	6	11	7	13	9	4	3	7	5	9	6	5	7	13	14	11	25	20	11	10	15	15	9	10	4	5	6	10	11	9	14	8	17	14	8	5	7	7	18	15	15	7	13	10	7	14	6	8	6	15	7	10	4	11	11	8	19	13	7	7	8	8	9	4	4	6	11	6	7	6	7	6	3	13	11	9	3	8	7	6	6	8	4	6	19	11	4	11	7	11	16	10	9	12	6	6	7	3	9	16	11	14	12	14	15	7	11	10	6	6	2	11	16	13	22	9	7	11	15	6	4	16	14	13	0	11	7	10	11	15	2	15	10	8	5	12	13	2	15	11	9	6	19	9	8	18	8	7	5	11	6	5	3	14	9	14	13	4	11	16	16	13	12	11	6	9	8	9	3	14	10	16	22	8	9	4	6	11	12	11	7	15	18	17	20	10	14	7	12	8	4	4	10	6	10	12	10	9	2	9	10	13	4	15	9	6	12	7	6	5	9	11	14	19	14	11	13	8	7	7	3	14	6	8	12	6	7	12	4	6	11	4	11	5	8	5	10	2	3	13	5	8	4	7	9	2	10	12	13	8	17	9	7	15	10	15	12	21	5	8	20	7	13	13	21	5	6	10	14	17	7	5	14	16	14	9	7	12	3	9	10	7	8	13	9	8	4	5	13	10	1	17	10	10	15	14	7	13	13	8	10	10	10	4	12	21	19	12	10	2	24	3	24	18	14	8	9	6	2	12	14	17	13	13	4	13	9	6	12	9	3	16	17	7	10	5	7	9	9	8	5	14	7	12	13	8	8	12	8	2	12	10	6	5	6	7	11	16	10	14	5	9	8	7	6	9	4	14	13	9	15	16	8	6	9	9	6	8	6	10	9	11	7	9	11	7
NC_031981.2	19436281	5	16	6	14	4	5	6	14	24	12	7	7	10	11	7	13	3	11	6	6	16	5	18	11	10	8	9	13	9	15	6	4	12	7	10	13	9	11	9	11	12	4	14	12	7	9	11	5	13	8	7	6	7	6	10	5	9	9	9	5	6	22	14	14	8	11	6	10	4	10	4	5	7	9	16	20	13	9	9	11	4	8	8	5	13	5	6	12	8	12	6	7	6	14	14	20	13	14	7	10	9	11	8	10	5	5	17	7	31	8	7	16	18	29	9	14	14	7	6	5	7	8	6	11	7	13	10	4	3	7	5	9	6	5	7	13	14	11	25	20	11	10	15	15	9	10	4	5	6	10	11	10	14	8	17	14	8	5	7	7	18	15	15	7	13	10	7	14	6	8	6	15	7	10	5	11	11	8	19	13	7	7	8	8	9	4	4	6	11	6	7	6	7	6	3	13	12	10	3	8	7	6	6	9	4	6	21	11	4	11	7	11	16	10	9	12	6	6	7	3	9	16	11	14	12	14	15	7	11	10	7	6	2	11	16	13	22	9	7	11	15	6	4	16	15	13	0	11	7	10	11	15	2	15	10	8	5	12	13	2	15	11	9	6	19	9	8	18	8	7	5	11	6	5	3	14	9	14	13	4	11	16	16	13	12	11	6	10	8	9	3	14	10	17	22	8	9	4	6	11	12	11	7	15	18	17	20	10	14	7	12	8	4	4	10	6	10	12	10	9	2	9	10	13	4	15	9	6	12	7	6	6	9	11	14	19	15	11	13	8	7	7	3	14	6	8	12	6	7	12	4	6	11	4	11	5	9	5	10	2	3	13	5	8	5	7	9	2	10	12	13	8	17	9	7	16	10	15	12	21	5	8	20	7	13	14	21	5	6	10	14	17	7	6	14	16	14	10	8	12	3	9	10	7	8	13	9	8	4	5	13	10	1	17	11	10	15	14	8	14	13	8	10	10	10	4	12	21	19	12	10	2	24	3	24	18	14	8	9	6	2	12	14	17	13	13	4	13	9	6	12	11	3	16	17	7	10	5	7	9	9	8	5	14	7	12	13	8	8	12	9	3	12	10	6	5	6	7	11	16	10	14	5	9	8	7	6	9	4	14	13	9	15	17	8	6	9	9	6	8	6	10	9	11	7	9	11	7
NC_031981.2	19436282	5	16	6	14	4	5	6	14	24	12	7	7	10	11	7	14	3	11	6	6	16	5	18	11	10	9	9	13	8	15	6	5	12	7	10	14	9	11	9	11	12	5	14	12	8	9	11	5	13	8	10	6	7	6	10	5	9	9	9	6	7	22	15	14	8	11	6	10	4	11	4	5	7	9	16	20	13	9	10	11	4	8	8	5	13	5	7	12	8	12	6	7	6	14	14	20	13	14	7	10	9	11	8	10	5	5	17	7	31	8	7	17	19	29	9	14	15	8	6	5	8	8	6	11	7	13	10	4	3	7	5	10	6	6	7	13	14	11	26	23	11	10	16	16	9	11	7	5	6	10	11	10	14	8	19	14	8	5	7	8	18	15	16	9	14	12	8	14	6	8	6	15	7	11	5	11	11	9	19	13	7	7	9	8	9	4	4	6	12	7	7	6	7	6	3	13	13	11	3	8	7	6	6	9	4	6	22	11	5	11	7	11	16	10	10	12	8	6	7	3	9	17	11	14	12	14	15	7	11	10	9	6	3	11	16	13	22	9	7	12	15	6	4	17	15	13	0	12	7	10	12	15	3	19	10	9	5	12	13	2	16	11	9	6	19	9	8	18	8	7	6	11	6	5	3	14	9	14	13	4	11	16	16	13	13	11	6	11	10	9	3	16	10	17	22	8	11	4	6	11	12	11	8	17	19	17	20	10	14	7	12	8	4	4	10	6	11	12	10	9	3	9	10	13	4	15	10	6	12	7	8	6	9	12	16	19	16	12	13	8	7	7	3	14	6	8	12	6	7	12	4	6	11	4	11	5	9	5	10	2	3	13	5	9	5	7	10	2	10	12	13	8	17	9	8	17	10	16	12	21	5	8	20	7	14	14	22	5	6	10	14	18	8	6	14	17	14	10	8	12	3	9	10	7	8	17	9	8	4	5	13	10	1	17	13	10	15	15	8	14	13	8	11	10	10	4	13	21	19	12	10	2	24	3	25	18	14	8	9	6	2	13	14	18	13	13	4	13	9	6	12	11	3	16	17	7	10	5	7	10	9	8	5	15	7	12	13	8	8	12	9	3	12	10	6	7	6	7	11	18	10	15	5	9	8	7	6	9	4	14	13	9	15	17	10	6	9	9	6	8	6	10	9	12	7	9	11	7
NC_031981.2	19436283	5	16	6	14	4	5	6	14	24	12	7	7	10	11	7	14	3	11	6	6	15	6	18	11	10	9	9	13	8	15	6	5	12	7	10	14	9	11	9	11	12	5	14	12	9	9	11	5	13	8	10	6	7	6	10	5	9	10	9	6	7	22	16	14	8	11	6	10	4	11	4	5	7	9	16	20	13	9	10	11	5	8	9	5	13	5	7	12	8	12	6	7	6	15	14	20	13	14	7	10	9	11	8	10	5	5	17	7	31	9	7	17	19	29	9	14	15	8	6	5	8	8	6	11	7	13	10	4	3	7	5	10	6	6	7	13	14	11	26	23	11	11	16	16	9	11	7	5	6	10	11	10	14	8	19	14	8	5	7	8	18	15	16	9	14	12	8	14	6	8	6	15	7	11	5	11	12	9	19	13	7	7	9	8	9	4	4	6	12	7	7	6	7	6	3	13	13	11	3	8	7	6	6	9	4	6	21	11	5	11	7	11	16	10	10	12	8	6	8	3	9	17	11	14	12	14	15	7	11	10	9	7	3	11	16	13	22	9	7	12	15	6	4	17	15	13	0	12	7	10	12	15	3	19	10	9	5	12	13	2	16	11	9	6	19	9	9	18	8	7	6	11	6	5	4	15	9	14	13	5	11	16	16	13	13	11	6	11	11	9	3	16	10	17	22	8	11	5	6	11	12	11	8	17	20	17	20	10	14	7	12	8	4	4	10	7	13	12	10	9	3	9	10	13	4	15	10	8	12	7	8	6	9	12	16	19	16	12	13	8	7	7	3	14	6	8	12	7	7	12	4	6	11	4	11	5	9	5	10	2	3	14	5	9	5	7	10	2	10	12	13	8	17	9	8	17	10	16	12	21	5	8	22	7	14	14	23	5	6	10	14	18	8	6	14	17	14	10	8	12	3	9	10	8	8	17	9	8	4	5	13	10	1	18	13	10	15	15	8	14	13	9	11	10	10	4	13	21	19	12	10	2	24	4	25	19	15	8	9	6	2	13	14	18	13	13	4	13	9	6	12	13	3	16	17	7	10	5	7	10	9	8	5	15	7	12	14	8	8	12	9	3	12	10	6	7	6	7	11	18	10	15	5	9	8	7	6	9	4	15	13	9	15	18	10	6	10	9	6	8	6	10	9	13	7	9	11	7
NC_031981.2	19436284	5	16	6	14	4	5	6	14	24	12	7	7	10	11	7	14	3	10	6	6	15	6	18	11	10	8	9	13	8	15	6	5	12	7	10	14	9	11	9	11	12	5	14	13	9	9	11	5	13	8	11	6	7	6	10	5	9	10	9	6	7	22	16	15	8	11	6	10	4	11	4	5	8	9	17	20	13	9	10	11	5	8	9	5	13	5	7	12	8	12	6	7	6	15	14	20	13	14	7	10	9	11	8	10	5	5	17	7	31	9	7	17	19	29	10	14	15	8	6	6	8	8	6	11	7	13	10	5	3	7	5	10	6	6	7	13	14	11	26	23	11	11	16	16	9	11	7	5	6	10	11	10	14	8	19	14	8	5	7	8	18	15	16	9	14	12	8	14	6	8	6	15	7	11	5	11	12	9	19	13	7	8	9	8	9	4	4	6	12	7	7	6	7	6	3	13	14	11	3	8	7	6	6	9	4	6	21	11	5	11	7	11	16	11	10	12	8	6	8	3	9	17	11	14	13	14	15	7	11	10	9	7	3	11	16	13	23	9	7	12	15	6	4	17	15	13	0	12	7	10	12	15	3	19	10	9	5	12	13	2	16	12	9	6	19	9	9	18	8	7	6	11	7	5	4	15	9	14	13	5	12	16	16	13	13	11	6	11	11	9	3	16	10	17	22	8	12	5	6	11	12	11	8	17	20	17	20	10	14	7	12	8	4	4	11	7	13	13	10	9	3	9	10	13	4	15	10	8	14	7	8	6	9	12	16	19	16	12	13	8	7	7	3	14	6	8	12	7	7	13	4	6	11	4	11	5	9	5	11	3	4	14	5	9	5	7	10	2	10	12	13	8	17	9	8	17	11	16	12	21	5	8	22	7	14	14	23	5	6	10	14	19	8	6	14	17	15	10	8	12	3	9	10	8	8	17	9	8	4	5	14	10	1	18	13	10	16	15	9	14	13	9	11	10	10	4	14	22	19	12	11	2	24	4	25	19	15	8	9	6	3	13	14	18	13	13	4	13	9	6	12	13	4	16	18	7	11	5	7	10	9	8	5	15	7	12	14	8	8	12	9	3	12	10	7	7	6	7	11	18	10	16	5	9	8	7	6	9	4	15	13	11	16	18	10	6	10	9	6	8	6	10	9	13	7	9	11	8
NC_031981.2	19436285	5	16	6	14	4	5	6	14	24	12	7	7	10	11	7	14	3	11	6	6	14	6	18	11	10	8	9	13	8	15	6	5	12	7	11	14	9	11	9	11	12	5	14	13	9	9	11	5	13	8	11	6	7	6	10	5	9	10	9	6	7	22	16	15	8	11	6	10	4	11	4	5	8	9	17	20	13	9	10	11	5	8	9	5	13	5	7	12	8	12	6	7	6	15	14	20	13	14	7	10	9	11	8	10	5	5	17	7	31	9	7	18	19	29	10	14	15	8	6	6	8	8	6	11	7	13	10	5	3	8	5	10	6	6	7	13	14	11	26	23	11	11	16	18	9	11	7	5	6	10	11	11	14	8	19	14	8	5	7	8	18	15	18	9	14	13	8	14	6	8	6	15	7	11	5	11	12	9	19	13	7	8	9	8	9	4	4	6	13	7	7	6	8	6	3	13	14	11	3	8	7	6	6	9	4	6	21	11	5	11	7	11	17	12	10	12	8	6	8	3	9	17	11	14	13	14	15	7	11	10	9	7	3	11	16	13	23	9	8	12	15	6	4	17	15	13	0	12	8	10	12	15	4	19	10	9	5	12	13	2	16	12	9	6	19	9	9	18	8	7	6	11	7	5	4	15	9	14	13	5	12	16	17	13	13	11	6	11	11	9	3	16	10	17	22	8	12	5	6	11	12	11	8	17	20	17	21	10	14	7	12	8	4	4	11	7	13	13	10	9	3	9	10	13	4	15	10	8	14	7	8	6	9	12	16	19	16	12	13	8	7	7	3	14	6	8	12	7	7	13	4	6	11	4	11	5	9	5	11	3	4	14	5	10	5	7	10	2	10	12	13	8	17	9	8	17	11	16	12	21	5	8	22	7	14	14	23	5	6	10	14	19	8	6	14	17	15	10	8	12	3	9	10	8	8	17	9	8	4	5	14	10	1	18	13	10	16	15	9	14	13	9	11	10	10	4	14	22	19	12	11	2	24	4	25	19	15	8	9	6	3	13	14	18	13	13	4	13	9	6	12	13	4	16	18	7	11	5	7	10	9	8	5	15	7	12	14	8	8	12	9	3	12	10	7	7	6	7	11	18	10	16	5	9	8	7	6	9	5	16	13	11	16	18	10	6	10	9	6	8	6	10	9	13	7	10	11	8
NC_031981.2	19436286	5	16	6	14	5	5	6	14	24	12	8	7	10	11	7	14	3	11	6	6	14	6	18	11	10	8	9	13	8	15	6	5	12	7	11	15	9	13	9	11	13	5	14	13	9	9	13	5	13	8	11	6	7	7	10	5	9	10	9	7	7	22	16	15	9	12	6	10	4	11	4	5	8	9	18	20	13	9	10	11	5	8	9	5	13	5	8	12	8	12	6	7	6	15	14	20	13	14	7	10	9	11	8	10	5	5	17	7	32	9	7	18	19	29	10	15	15	8	6	6	8	8	6	11	7	13	10	5	3	8	5	10	6	6	7	13	14	12	26	24	11	11	16	19	9	11	7	6	6	10	11	11	14	8	19	14	8	5	7	8	18	15	18	9	15	13	8	14	6	8	6	15	7	11	5	11	12	9	19	13	8	8	9	8	9	4	4	6	14	7	7	6	8	6	3	14	15	11	3	8	7	6	6	9	4	7	21	11	5	12	7	11	17	12	10	12	8	7	8	3	9	17	12	14	13	14	15	7	11	10	9	7	3	11	16	13	23	9	8	12	15	7	4	18	15	13	0	13	8	10	12	15	4	19	10	9	5	12	13	2	16	13	9	6	19	9	9	18	9	7	6	11	7	5	4	16	9	14	13	5	12	17	17	13	13	11	6	11	11	9	3	16	10	17	22	8	12	5	6	11	12	11	8	18	20	17	22	10	14	7	12	8	4	4	11	7	13	13	10	9	3	9	10	14	4	15	10	8	14	7	8	6	9	12	16	19	17	12	13	8	7	7	3	14	6	8	13	7	7	13	4	6	11	4	11	5	9	5	12	4	4	14	5	10	5	7	10	2	10	12	13	8	17	9	8	17	11	16	12	21	5	8	22	8	14	14	24	5	6	10	14	19	8	6	14	17	15	10	8	12	4	9	10	8	8	17	9	8	4	5	14	10	1	18	13	10	16	15	9	14	13	9	11	10	10	5	14	22	20	12	11	2	24	5	25	19	15	8	9	6	3	13	14	18	13	13	4	13	9	6	12	13	4	16	18	7	11	5	7	10	9	8	5	15	8	12	14	8	8	13	9	3	12	10	7	7	6	7	11	19	10	16	5	9	8	7	7	9	5	16	13	11	16	19	11	6	10	9	6	8	6	10	9	13	7	10	11	8
NC_031981.2	19436287	5	16	6	14	5	5	6	14	24	12	8	7	10	11	7	15	3	11	6	6	14	6	19	11	10	8	10	13	7	15	6	5	12	7	11	15	9	13	10	11	13	5	15	13	9	9	15	5	13	8	11	7	7	7	10	5	9	11	9	7	7	22	16	15	9	12	6	10	4	11	4	5	8	9	18	20	13	9	10	11	5	8	9	5	13	5	8	12	9	12	6	7	6	15	14	20	13	14	7	10	9	11	8	10	5	5	17	7	33	9	7	18	20	29	10	15	16	8	6	6	8	8	6	11	7	13	10	5	3	8	5	10	6	6	7	13	14	13	26	26	11	11	16	19	9	11	7	6	6	10	11	11	14	8	20	14	8	5	7	8	18	15	18	9	15	14	9	14	6	8	6	15	7	12	5	11	12	9	20	13	8	8	10	8	9	4	4	6	14	7	7	6	8	6	3	14	15	11	3	8	7	6	6	9	4	7	21	11	5	12	7	11	17	12	10	12	8	7	8	3	9	17	12	14	13	14	15	7	12	10	9	7	3	11	16	13	23	9	8	12	15	7	4	19	16	13	0	13	8	10	12	15	4	19	10	9	5	12	13	3	16	14	9	6	19	9	10	18	11	7	6	11	7	5	4	16	9	14	13	5	12	17	18	13	13	11	6	11	11	9	3	16	10	17	22	8	12	5	6	11	12	11	8	19	20	17	22	10	14	7	12	8	4	4	11	7	13	13	10	9	3	9	10	14	4	15	10	8	14	7	8	6	9	12	17	19	17	12	13	8	7	7	3	14	7	8	13	7	7	13	4	6	11	4	11	5	9	5	12	4	4	14	5	10	5	7	10	2	10	12	13	8	17	9	8	17	11	16	12	21	5	8	22	8	14	15	24	6	6	10	14	19	8	6	14	17	15	10	8	12	4	9	10	8	8	17	9	8	4	5	14	10	1	18	13	10	16	15	9	15	13	9	11	10	10	5	14	22	20	12	11	2	24	6	25	19	15	9	9	6	3	13	14	18	13	14	4	13	9	6	12	13	4	16	18	7	11	5	7	10	9	8	5	16	9	12	14	8	8	13	9	3	12	10	7	7	6	7	11	19	10	16	5	9	8	7	8	9	5	16	13	11	16	19	11	7	10	9	6	8	6	10	9	13	7	10	11	8
NC_031981.2	19436288	5	16	6	14	5	5	6	14	24	12	8	7	10	11	7	15	3	11	6	6	14	6	19	11	10	8	10	13	7	15	6	5	12	7	11	15	9	13	10	11	13	5	15	13	9	9	15	5	13	8	11	7	7	7	10	5	9	11	9	7	7	22	16	15	9	12	6	10	4	11	4	5	8	9	18	20	13	9	10	11	5	8	9	5	13	5	8	12	9	12	6	7	6	15	14	20	13	14	7	10	9	11	8	10	5	5	17	7	34	9	7	18	20	29	11	15	16	9	6	6	8	8	6	11	7	13	10	5	3	8	5	10	6	6	7	13	14	14	26	26	12	11	16	19	9	11	9	6	6	10	11	11	14	8	20	14	8	5	7	8	19	15	19	9	15	15	9	14	6	8	6	15	7	12	5	11	12	9	21	13	8	8	10	8	9	4	4	6	14	7	7	6	8	6	3	14	16	12	3	8	7	6	6	9	4	7	21	11	5	12	7	11	17	12	10	13	8	7	8	3	9	17	12	14	13	14	15	8	12	10	9	7	3	11	16	13	24	9	9	12	15	7	4	19	16	13	0	13	8	10	12	16	4	20	10	9	6	12	13	4	16	14	9	6	19	9	10	19	11	7	6	11	7	5	4	16	9	14	13	5	12	17	18	13	13	12	6	12	11	9	3	16	10	17	22	8	12	5	6	11	12	11	8	19	20	17	22	10	14	7	12	8	4	5	11	7	13	13	10	9	3	9	10	14	4	15	10	8	14	7	9	6	9	12	17	19	19	12	13	8	7	7	3	14	8	8	13	8	7	13	4	6	11	4	11	5	10	5	12	4	4	14	5	10	5	7	10	2	10	12	13	8	17	9	8	17	11	16	12	21	5	8	22	8	14	15	24	7	6	10	14	19	8	6	14	17	15	10	8	12	4	9	10	8	8	17	9	8	4	6	15	10	1	18	13	10	16	15	9	15	13	9	11	10	10	5	14	22	20	12	11	2	24	6	25	18	15	9	9	6	3	13	14	18	13	14	5	13	9	6	12	13	4	16	18	7	11	5	7	10	9	8	5	16	9	12	14	9	8	13	9	3	12	10	8	7	6	7	11	19	10	16	5	9	8	7	8	9	5	16	13	11	16	19	11	7	10	9	6	8	6	10	9	13	7	10	11	8
NC_031981.2	19436289	5	16	6	14	5	5	6	14	24	12	9	7	10	12	7	15	2	11	6	6	14	6	19	11	9	7	10	13	7	15	7	5	12	7	11	15	9	13	10	11	13	5	15	13	9	9	15	5	13	8	11	7	7	7	10	5	9	11	9	7	7	22	17	15	10	12	6	10	4	11	4	5	8	9	19	20	13	9	10	11	5	9	9	5	13	5	8	12	9	12	6	7	6	15	14	20	13	14	7	10	9	11	8	10	5	5	19	7	34	9	7	19	20	29	11	15	16	9	6	7	8	8	6	11	7	13	10	5	3	8	5	10	6	6	7	13	14	14	26	26	12	11	16	19	10	11	9	6	6	10	11	11	14	8	20	14	8	5	7	8	19	16	19	9	15	15	9	14	7	8	6	15	9	12	5	11	12	9	22	13	8	8	10	8	9	4	4	6	14	7	8	6	9	6	3	14	16	12	3	8	8	6	6	9	4	7	21	12	5	12	7	11	17	12	10	13	8	7	8	3	9	17	12	15	13	14	15	8	12	10	10	7	3	11	16	13	24	9	10	12	15	7	4	19	16	13	0	13	8	10	12	16	4	20	10	9	6	12	13	4	16	15	9	6	19	9	10	19	11	7	6	11	7	5	4	16	9	14	13	6	12	17	19	13	13	12	6	12	11	9	3	16	10	17	22	8	12	5	6	11	12	11	8	19	20	17	24	10	14	7	12	8	4	5	11	7	13	13	10	9	3	9	10	15	4	15	10	9	14	7	9	6	9	12	17	19	19	13	13	8	7	7	3	14	8	8	14	8	7	13	4	6	11	4	11	5	10	5	12	6	4	15	5	10	5	8	10	2	10	14	13	8	17	9	8	17	11	16	12	21	5	8	22	8	14	15	26	8	7	10	15	19	8	6	14	17	15	11	8	12	4	9	10	8	8	18	9	8	4	6	15	10	1	18	13	10	16	15	9	15	13	9	11	10	10	5	14	22	20	12	11	2	24	6	25	18	15	9	9	6	3	13	14	18	13	14	5	14	9	6	12	13	5	17	18	7	11	5	7	10	9	8	6	16	9	12	14	9	9	13	11	3	12	10	9	7	6	7	11	20	10	16	5	9	9	8	8	8	5	16	13	11	16	19	11	7	10	9	6	8	6	10	9	13	7	10	11	8
NC_031981.2	19436290	5	16	6	14	5	5	6	14	24	12	9	7	10	12	7	15	2	12	6	6	14	6	20	11	9	7	10	13	7	14	7	6	12	7	11	16	9	13	10	11	13	5	15	13	9	9	15	5	13	8	11	7	7	7	10	5	9	11	9	7	7	22	17	15	10	13	6	10	4	11	4	5	8	9	20	20	13	9	10	11	5	9	9	6	13	5	8	12	9	12	6	7	6	15	14	20	13	14	7	10	10	11	8	10	5	5	19	7	34	9	7	19	20	29	11	15	16	9	6	7	8	8	6	11	7	13	10	5	3	8	5	11	6	6	7	13	14	14	26	26	12	11	16	20	10	11	9	6	6	10	11	11	14	8	20	14	10	5	7	8	19	17	19	9	16	16	9	14	7	8	6	15	9	12	5	11	12	9	22	13	8	8	10	8	9	4	4	6	14	7	8	6	9	7	3	14	16	12	3	8	8	6	6	9	4	7	21	12	5	12	7	11	17	12	10	13	8	7	8	3	9	17	12	16	13	14	15	8	13	10	10	7	4	11	16	13	25	9	10	12	15	7	4	19	16	13	0	13	8	10	12	16	4	20	10	9	6	12	13	4	16	15	9	7	19	9	10	19	11	8	6	11	7	5	4	16	9	14	13	6	12	17	19	13	13	12	6	12	11	9	3	16	10	17	23	8	12	5	6	11	12	11	8	19	20	17	24	10	14	7	12	8	4	5	11	7	13	13	10	9	3	9	10	16	4	15	10	9	14	7	9	6	9	12	17	19	19	13	13	8	8	7	3	14	8	8	15	8	7	13	4	6	11	4	11	5	10	5	12	6	4	15	5	10	5	8	10	2	10	14	13	8	17	9	8	17	11	16	12	22	5	8	22	8	14	15	26	9	7	10	15	19	8	6	14	17	15	11	8	12	4	9	10	9	8	18	9	8	4	6	15	10	1	18	13	10	16	15	9	15	13	9	11	10	10	6	14	23	20	12	11	2	24	6	25	18	15	9	9	6	3	13	14	18	13	14	5	14	9	6	12	13	5	17	18	7	11	5	7	10	9	8	6	16	9	12	15	9	9	13	11	3	12	10	9	7	6	7	11	20	10	16	5	9	9	8	8	8	5	16	14	11	16	19	11	7	10	9	6	8	6	10	9	13	7	10	11	8
NC_031981.2	19436291	5	16	7	14	5	5	6	14	25	12	9	7	10	12	7	15	2	12	6	6	14	6	20	12	9	7	10	13	7	15	7	6	12	7	11	16	9	13	10	11	14	5	15	13	10	9	15	5	13	8	11	7	7	7	10	5	9	11	9	7	7	22	17	15	10	13	6	10	4	11	5	5	8	10	20	21	14	9	10	11	5	9	9	6	13	5	8	12	9	12	6	7	6	15	14	20	14	14	7	10	10	11	8	10	5	5	19	7	36	10	7	20	20	29	11	15	16	9	6	7	8	8	6	11	7	13	10	5	3	8	5	11	6	6	7	13	14	14	26	27	12	11	17	20	11	12	9	6	6	10	11	11	14	8	20	14	10	5	7	9	19	17	21	9	16	16	10	14	7	8	6	15	9	12	5	11	12	9	22	13	8	9	10	8	9	4	4	6	14	7	8	7	9	7	3	14	16	13	3	8	8	6	6	9	4	7	21	12	5	12	7	11	17	12	10	13	8	7	8	3	9	17	12	16	14	14	15	8	13	10	11	7	5	11	16	13	25	9	10	12	15	7	5	20	16	13	0	13	8	10	12	17	4	20	10	9	6	12	13	4	16	15	9	7	19	9	10	19	11	8	6	12	7	5	4	17	9	14	13	6	12	17	19	13	13	12	6	12	11	9	3	16	10	17	23	8	12	5	6	11	12	11	8	19	20	17	24	10	14	7	12	8	4	5	11	7	13	13	10	9	3	9	10	17	4	15	10	9	15	7	9	6	9	12	17	19	19	14	13	8	8	7	4	14	8	8	15	8	7	13	4	6	11	4	11	5	10	5	12	6	5	16	5	10	5	8	10	2	10	14	13	8	17	9	8	17	11	16	12	22	5	8	22	8	14	15	26	9	7	10	15	19	9	6	14	17	15	11	8	12	4	9	10	9	10	18	9	8	4	6	15	10	1	18	13	10	16	17	9	15	13	9	11	10	10	6	14	23	20	12	11	2	24	6	25	18	15	9	9	7	5	13	14	18	13	14	5	14	9	6	12	13	5	17	18	7	11	5	7	10	9	8	6	17	9	12	15	9	9	13	11	3	12	10	9	7	6	7	11	20	10	16	5	9	9	8	9	8	5	17	14	11	16	19	11	7	10	9	6	8	6	11	9	13	7	10	11	8
NC_031981.2	19436292	5	16	7	14	5	5	6	14	25	13	9	7	11	12	7	15	2	12	6	6	14	6	20	12	9	7	9	13	7	15	7	6	12	7	11	16	9	14	10	11	14	5	15	13	10	9	15	5	13	8	12	7	7	7	10	5	9	11	9	8	7	22	17	15	10	13	6	10	5	11	5	5	8	10	20	21	14	9	10	11	5	9	9	6	13	5	8	12	9	12	6	7	6	15	14	20	14	14	7	10	10	11	8	10	5	6	19	7	36	10	7	20	20	29	11	15	16	10	6	7	8	8	6	11	7	13	10	5	3	8	5	11	6	7	7	13	14	14	26	27	12	11	17	20	11	12	9	6	6	10	11	12	14	8	20	14	10	5	7	9	19	17	21	9	16	16	10	14	7	8	6	15	9	12	5	11	12	9	22	13	8	9	10	9	9	4	5	6	14	8	8	7	9	7	3	14	16	13	3	9	8	6	6	9	4	8	21	12	5	12	7	11	17	12	11	13	8	7	8	3	9	17	12	16	14	14	15	8	13	10	12	7	5	11	16	13	26	9	10	12	15	7	5	20	16	13	1	13	8	10	12	18	4	20	11	9	6	12	13	4	16	15	9	7	19	9	10	19	11	8	6	12	7	6	4	17	9	14	13	6	12	18	19	13	13	12	6	12	11	9	3	17	10	17	23	8	12	5	6	11	12	11	8	19	20	17	24	10	14	7	12	8	4	5	11	7	13	13	10	9	4	9	10	17	4	15	10	9	15	7	9	6	9	12	17	19	19	15	13	8	8	7	4	15	8	8	15	8	7	13	4	6	11	4	11	5	10	5	12	6	5	16	5	10	5	9	10	2	10	14	13	8	17	9	8	17	11	16	12	22	5	8	22	8	14	15	26	9	7	10	15	19	9	6	14	17	15	11	8	12	4	9	10	9	10	18	9	8	4	6	15	10	1	18	13	10	17	18	9	15	13	9	11	10	10	6	14	22	18	12	11	2	24	6	25	18	15	9	9	7	5	13	14	18	13	14	5	14	9	6	12	13	5	17	18	8	11	5	7	10	9	8	6	17	9	12	15	9	9	13	11	3	12	10	9	7	6	7	11	20	10	16	5	9	9	8	9	9	5	17	14	11	16	19	12	7	10	9	6	8	6	12	9	13	7	10	11	8
NC_031981.2	19436293	5	16	7	15	5	5	6	14	25	13	9	7	11	12	7	15	2	12	6	6	14	6	20	12	9	7	9	13	7	15	7	6	12	7	11	16	9	14	10	11	15	5	15	13	10	9	15	5	13	8	12	7	7	7	10	5	9	11	9	8	8	22	18	15	10	13	6	10	5	11	5	5	8	10	20	21	14	9	10	12	6	9	9	6	13	5	8	12	9	12	6	8	6	15	14	20	14	14	7	10	10	11	8	10	5	6	19	7	36	10	7	20	19	29	11	15	17	10	6	7	8	8	6	11	7	13	10	5	3	9	5	11	7	7	8	13	14	14	26	27	12	11	16	20	11	12	9	6	6	10	11	12	14	10	21	14	11	5	7	9	19	17	21	9	16	16	10	14	7	8	6	15	9	12	5	11	12	9	22	13	8	9	10	9	9	5	5	6	14	8	8	7	9	7	3	14	16	14	3	9	8	6	6	9	4	8	21	12	5	12	7	11	17	13	11	13	9	7	8	3	9	17	12	16	14	14	15	8	14	10	12	7	5	11	16	13	27	9	10	12	15	7	5	20	16	13	1	14	8	10	12	18	5	20	11	9	6	12	13	4	16	15	9	7	19	9	10	19	11	8	6	12	7	6	4	17	9	14	13	6	12	18	19	13	13	12	6	12	11	9	3	17	10	17	24	8	12	5	6	11	12	11	8	19	20	17	24	10	14	7	12	8	4	5	11	7	13	13	10	9	4	9	10	17	4	16	10	9	16	7	9	6	9	12	17	19	19	15	13	8	9	7	4	15	9	8	15	8	7	13	4	6	11	5	11	5	10	5	12	6	5	16	5	10	5	9	11	2	10	14	14	8	17	9	9	17	11	16	12	24	5	8	22	8	14	15	26	9	7	10	15	19	9	6	14	19	15	13	8	13	4	9	11	9	10	18	9	8	4	6	15	10	1	18	13	10	17	18	9	15	13	9	11	10	11	6	14	22	18	12	11	2	24	6	25	18	15	9	9	7	5	13	14	18	13	14	5	14	9	6	12	13	5	17	18	8	11	6	7	10	9	8	6	19	9	12	15	9	9	13	11	3	12	10	9	7	6	7	11	20	10	16	5	9	9	8	10	9	5	17	15	11	16	19	12	7	10	9	6	8	6	12	9	13	7	10	11	8
NC_031981.2	19436294	5	16	7	15	5	5	6	14	25	13	9	7	11	12	7	15	2	12	6	7	14	6	19	12	9	7	9	13	8	16	7	6	12	7	11	16	9	14	11	11	15	5	15	13	11	9	15	5	13	8	12	7	7	7	10	5	9	11	9	8	8	22	18	15	10	13	6	10	5	11	5	5	8	10	20	21	15	9	10	12	6	9	9	6	13	5	8	12	9	12	6	8	6	15	14	20	14	14	7	10	10	11	8	10	5	6	19	7	37	10	7	19	19	29	11	15	17	10	6	7	8	9	6	11	7	13	10	6	3	9	5	11	7	7	8	13	14	14	26	27	12	11	16	20	11	12	9	6	7	11	11	12	14	10	22	14	11	5	7	9	19	17	22	10	16	16	10	15	8	8	6	15	9	13	5	12	12	9	23	13	8	9	10	9	9	5	5	7	14	8	8	7	9	7	3	15	16	14	3	9	8	6	6	9	4	8	21	12	5	12	7	13	17	13	11	13	9	7	8	3	9	17	12	16	14	14	15	8	14	10	12	7	5	11	16	13	27	11	10	12	15	7	5	21	16	13	1	14	8	10	12	18	6	20	11	9	6	12	13	4	16	15	9	8	19	9	10	19	11	8	6	12	7	6	4	17	9	14	13	6	12	18	19	13	13	12	6	12	11	9	3	17	10	18	24	8	12	5	6	11	12	11	8	19	20	17	24	10	14	7	12	8	4	5	11	7	13	13	10	9	4	9	10	17	4	16	10	9	16	7	9	6	9	12	17	20	19	16	13	8	9	7	4	16	9	8	15	8	7	13	4	6	11	5	11	5	10	5	12	6	5	16	5	10	5	9	11	2	10	14	14	8	18	9	9	17	11	16	12	24	5	8	22	8	14	16	27	9	7	10	15	19	9	7	14	19	15	13	8	13	4	9	11	9	10	18	9	8	4	6	15	10	1	18	13	10	17	18	9	15	14	9	11	10	11	6	14	22	18	12	11	2	24	6	25	18	15	9	9	7	5	13	14	18	13	14	5	14	9	6	12	13	5	17	18	8	11	6	7	11	9	8	6	19	9	12	15	9	9	13	11	3	12	11	10	8	7	7	11	20	10	18	5	9	9	8	10	9	5	17	15	11	16	20	12	7	10	9	6	8	6	12	9	13	6	10	11	8
NC_031981.2	19436295	5	16	7	15	5	5	6	14	25	13	9	7	11	12	7	15	2	12	6	7	14	6	19	12	9	7	9	13	8	16	8	6	12	7	11	16	9	14	12	11	15	5	15	13	11	10	15	5	13	8	12	7	7	7	10	5	9	11	9	8	8	22	18	15	10	13	6	10	5	11	5	5	8	10	20	21	15	9	10	12	6	9	9	6	13	5	8	12	9	12	6	8	7	15	15	20	15	14	7	9	10	11	8	11	5	6	19	7	37	10	7	19	19	30	11	15	17	10	6	7	9	9	6	11	7	13	10	6	3	9	5	11	7	7	8	13	14	14	26	27	12	11	16	20	11	12	9	6	7	11	11	12	14	10	22	14	11	5	7	9	19	18	25	10	16	16	10	16	8	8	6	15	9	13	5	12	12	9	23	13	8	9	10	9	9	5	5	7	14	8	8	7	9	7	3	15	16	14	3	9	8	6	6	9	5	8	21	12	5	12	7	13	17	13	11	13	9	7	8	3	9	17	12	16	14	14	16	8	14	10	12	7	5	11	16	13	27	11	10	12	15	7	5	21	16	13	1	14	8	10	12	18	6	20	11	9	6	12	13	4	16	15	9	8	19	9	10	19	11	8	6	12	7	6	4	17	9	14	13	6	12	18	19	13	13	12	6	12	11	9	3	19	10	20	24	8	12	5	6	11	13	11	8	20	20	18	24	10	14	7	12	8	4	5	11	7	14	13	10	9	4	9	10	18	4	16	10	10	16	7	9	6	9	12	17	20	19	16	13	8	9	7	4	16	9	8	15	8	7	13	4	6	11	5	11	5	10	5	12	6	5	16	5	10	5	9	11	2	10	14	14	8	18	9	9	17	11	16	12	25	5	8	23	8	14	16	27	9	7	10	15	19	9	7	14	19	15	13	8	13	4	9	11	9	12	18	9	8	4	6	15	10	1	18	13	10	17	19	9	15	14	9	11	10	11	6	14	22	18	12	11	2	24	6	25	18	15	9	9	7	5	13	14	18	13	14	5	14	9	6	12	13	5	17	18	8	11	6	7	11	9	8	6	19	9	13	15	9	9	13	11	3	12	12	10	8	7	7	11	21	10	18	5	9	9	8	10	10	6	17	15	11	16	21	12	7	10	9	6	8	6	12	9	13	6	10	11	8
NC_031981.2	19436296	5	16	7	15	5	5	6	14	25	13	9	7	11	12	7	15	2	12	6	7	14	6	19	12	9	7	9	13	8	16	8	6	12	7	11	16	10	14	12	11	15	5	15	13	11	10	15	5	13	8	12	7	7	7	10	5	9	12	9	8	8	22	18	15	10	13	6	10	5	11	5	5	8	10	20	22	15	9	10	12	6	10	9	6	13	5	8	12	9	12	6	8	7	15	15	20	15	14	7	9	10	11	8	11	5	6	19	7	37	10	7	19	19	30	11	15	17	10	6	7	9	9	6	11	7	13	10	6	3	10	5	11	7	7	8	13	14	14	26	27	12	11	16	21	11	12	9	6	8	11	11	12	14	10	22	14	11	5	7	9	19	19	25	10	16	17	10	16	8	8	6	15	9	13	5	12	13	9	23	13	8	9	10	9	9	5	5	7	14	8	8	7	10	7	3	16	16	14	3	9	8	6	6	9	5	8	22	13	5	12	7	13	17	13	11	13	9	7	8	3	9	17	12	16	14	14	16	8	14	10	12	8	5	11	16	13	26	11	10	12	15	7	5	21	16	13	1	15	8	10	12	18	7	20	11	9	6	12	13	4	16	15	9	8	19	9	10	19	11	8	6	12	7	6	4	17	9	14	13	6	12	19	19	13	13	12	6	12	11	9	3	19	10	20	24	8	12	5	6	11	13	11	8	20	20	18	24	10	14	7	12	8	4	5	11	7	14	13	10	9	4	9	10	18	4	17	10	10	16	7	9	6	9	12	17	20	19	16	13	8	9	7	4	16	9	8	15	8	7	13	4	7	11	5	11	6	10	5	12	6	5	17	5	10	5	9	12	2	10	14	14	8	18	9	9	17	11	16	12	25	5	8	24	8	14	16	27	9	7	10	15	19	9	7	14	19	15	13	8	13	4	9	11	9	12	18	9	8	4	6	15	10	1	18	13	10	17	19	9	15	15	9	11	10	11	6	14	22	18	12	11	2	24	6	23	18	16	9	9	7	5	13	14	18	13	14	5	15	9	6	12	13	6	17	19	8	11	6	7	11	9	8	6	19	9	13	15	9	9	14	11	3	12	12	10	8	7	7	11	21	10	18	5	9	9	8	10	10	6	17	15	11	16	21	12	7	10	10	6	8	6	12	9	13	6	10	11	8
NC_031981.2	19436297	5	16	7	15	5	5	6	14	25	13	9	7	11	12	7	15	2	12	6	7	14	6	19	12	9	7	9	13	8	16	9	6	12	7	11	16	10	14	12	11	15	5	15	13	11	10	15	5	14	8	12	7	7	7	10	5	10	12	10	8	9	23	18	15	10	13	6	11	5	11	5	5	8	10	20	22	15	9	10	12	6	10	9	6	13	5	8	12	9	13	6	8	8	15	15	21	15	14	7	9	10	11	8	11	5	7	19	7	38	9	7	19	19	30	11	15	17	10	6	7	9	9	6	11	7	13	10	6	3	12	5	11	7	7	8	13	14	15	26	27	12	11	16	22	11	12	9	6	8	11	11	12	14	10	22	14	11	6	7	10	20	19	25	10	16	17	10	16	9	8	6	15	9	13	5	12	13	9	23	13	8	9	10	9	9	5	5	7	14	8	8	7	10	8	3	16	16	14	3	10	8	6	6	9	5	8	22	13	5	13	7	13	17	13	11	13	9	7	9	3	9	17	12	16	14	14	16	8	14	10	12	8	5	11	16	13	26	11	10	12	16	7	5	21	16	13	1	15	8	10	12	18	7	20	11	9	6	12	14	4	16	15	9	8	19	9	10	19	11	8	6	12	7	7	4	17	9	15	13	6	12	19	20	13	13	12	6	12	11	9	3	19	10	20	24	8	12	5	6	11	13	12	8	20	20	18	24	10	15	7	12	8	4	5	11	7	14	14	10	9	4	9	10	18	4	17	11	10	16	7	9	6	10	12	17	21	19	16	13	8	9	7	4	16	9	8	15	8	7	14	4	7	11	5	11	6	10	5	12	6	5	17	5	10	5	9	12	2	10	15	14	8	19	10	9	17	11	16	12	25	5	8	24	8	14	16	27	9	7	10	15	19	10	7	14	19	15	13	8	13	4	9	11	9	12	18	9	8	4	6	15	10	1	18	13	10	17	19	9	15	15	9	11	10	12	6	14	22	18	11	11	2	23	6	23	18	16	9	9	7	5	14	14	19	13	14	5	15	9	6	12	13	6	17	19	10	11	6	7	12	9	8	6	19	9	13	15	9	9	14	11	3	12	12	10	8	7	7	11	21	10	18	5	9	9	9	11	10	6	17	15	11	16	21	12	7	10	10	6	8	6	12	9	13	6	10	11	8
NC_031981.2	19436298	5	16	7	15	5	5	6	14	25	13	9	7	11	12	7	15	2	12	6	7	14	7	19	12	10	7	8	13	8	16	9	6	12	7	11	16	10	15	12	12	16	5	15	14	12	10	15	5	14	8	12	7	7	7	10	5	11	12	10	8	9	23	18	15	10	13	6	12	5	10	5	5	8	11	20	22	15	8	10	12	6	10	9	6	13	5	8	12	9	14	6	8	8	15	15	21	15	14	7	9	10	11	8	11	5	8	19	7	38	9	7	19	20	30	11	16	17	10	6	7	9	9	6	11	7	13	10	6	3	13	5	11	7	7	8	14	14	15	26	27	11	11	16	22	11	12	9	6	8	11	10	13	14	10	22	14	11	6	7	10	21	19	24	10	16	18	10	18	9	8	6	16	9	13	5	12	13	9	23	13	8	10	10	9	9	5	5	7	14	9	8	7	10	8	3	16	16	14	3	10	8	6	6	9	5	8	22	13	5	13	7	12	16	13	11	12	9	7	11	4	9	17	12	16	13	15	15	9	14	10	12	9	5	11	17	13	28	11	10	12	16	7	5	22	16	13	1	15	7	10	12	18	7	20	11	9	6	12	14	4	17	15	9	8	19	9	10	19	11	8	6	12	7	7	3	17	9	15	13	6	12	19	20	13	13	12	6	12	11	9	3	20	10	20	23	8	12	5	6	10	13	12	8	20	22	17	24	10	15	7	13	8	4	5	11	7	15	14	10	9	4	9	10	17	4	16	11	10	15	7	9	6	10	12	17	21	19	16	13	8	9	9	4	16	10	8	14	8	7	14	4	8	11	5	11	6	10	5	11	6	5	17	5	10	5	9	12	2	10	15	14	8	19	10	9	18	11	15	12	24	4	8	22	7	14	17	27	9	7	10	15	19	10	7	14	19	15	12	8	13	4	9	11	9	12	18	10	8	4	6	15	9	1	18	13	9	17	18	9	16	15	9	11	10	12	6	15	22	18	11	11	2	22	6	23	18	15	11	9	7	5	14	14	19	13	14	5	15	9	6	12	13	6	17	19	10	11	6	7	12	9	9	6	19	9	13	15	9	9	14	11	3	12	11	10	8	7	7	12	21	10	18	5	9	9	9	11	10	6	17	15	11	16	21	12	7	10	10	6	8	6	12	10	13	6	10	11	8
NC_031981.2	19436299	5	16	7	15	5	5	6	14	24	13	9	7	11	12	7	15	2	11	6	7	14	7	19	12	10	7	8	13	8	16	9	6	12	7	11	15	10	15	12	12	16	5	15	15	12	10	16	5	14	8	12	7	7	7	10	4	11	12	10	8	9	23	18	15	10	14	6	12	5	10	5	5	8	9	20	21	15	8	10	12	6	10	9	6	13	4	8	12	9	15	6	8	8	13	15	21	15	14	7	9	10	11	8	11	6	8	19	7	38	9	7	19	18	30	11	16	17	10	6	7	9	9	6	11	7	13	10	6	3	13	5	11	8	7	8	12	14	15	26	26	11	10	16	22	10	12	9	6	8	12	10	13	14	10	22	14	11	6	7	9	21	21	25	10	16	18	10	18	10	8	6	16	9	13	5	12	13	9	23	13	8	10	10	9	9	5	5	7	14	9	8	9	11	8	3	16	17	14	3	10	8	6	5	9	6	8	22	13	5	13	7	12	16	13	11	12	9	7	11	5	10	17	12	16	13	15	15	8	14	10	12	9	5	12	17	13	28	11	10	12	16	6	5	22	16	13	2	15	7	10	12	18	7	20	11	8	7	12	14	4	19	15	9	8	19	8	10	19	11	8	6	12	7	7	3	17	9	15	14	6	12	19	21	13	13	12	6	12	11	9	3	20	9	20	22	8	12	5	5	10	13	12	8	19	22	17	23	10	15	7	13	8	4	5	11	7	15	14	10	9	4	8	10	17	4	16	11	10	15	8	9	6	10	12	17	21	18	16	13	8	9	9	4	16	10	9	14	8	7	14	4	8	10	5	11	6	10	6	11	6	6	17	5	10	5	9	12	2	10	15	14	8	19	10	8	18	11	13	12	24	4	8	22	7	14	17	27	9	7	10	15	17	10	8	15	19	15	12	8	14	4	9	12	9	12	17	10	7	4	8	15	10	2	18	12	9	17	18	9	16	15	9	12	10	12	6	15	22	18	11	11	2	22	6	24	18	14	10	9	7	5	14	14	19	13	14	5	15	9	6	12	12	6	17	19	10	11	6	8	12	9	8	6	19	9	14	15	9	9	15	11	3	12	11	10	9	7	7	12	22	10	18	5	9	9	9	11	10	7	17	15	11	17	21	11	6	9	8	6	8	6	12	10	12	7	10	11	8
NC_031981.2	19436300	5	16	7	15	5	5	6	14	24	13	9	7	11	12	7	15	2	11	6	7	14	7	19	12	10	7	8	13	8	16	9	6	12	7	11	15	10	15	11	12	16	5	15	15	13	10	16	5	14	8	12	7	7	7	9	4	11	12	10	9	9	23	18	14	10	14	6	13	5	10	5	5	8	9	20	22	15	8	10	12	6	10	9	6	14	4	8	12	9	15	6	8	8	13	15	21	15	15	7	9	10	11	8	11	6	8	18	7	38	9	7	19	18	30	11	16	17	11	7	7	9	9	5	11	7	12	10	6	3	13	5	11	8	7	8	12	14	14	26	26	11	10	16	22	9	12	9	6	8	12	10	13	13	10	22	14	11	6	7	8	21	21	25	10	16	18	10	18	10	8	7	16	9	13	5	12	13	9	23	13	8	10	10	9	9	5	5	7	14	9	8	9	11	8	3	16	17	14	3	10	8	6	5	9	6	8	22	13	5	13	7	11	16	13	11	12	9	7	11	5	10	16	12	16	13	15	15	8	14	10	12	9	5	12	17	13	28	11	10	12	16	6	5	22	16	12	2	15	7	10	12	18	7	20	11	8	7	12	14	4	19	15	9	8	19	8	10	19	12	8	6	10	7	7	3	17	8	15	13	6	11	19	21	13	13	12	6	13	11	9	3	20	9	21	22	8	12	5	5	10	13	12	8	19	21	17	23	10	15	7	12	8	4	5	11	7	15	14	10	10	4	8	10	17	4	16	11	10	14	8	11	6	11	12	17	20	18	16	13	8	9	9	3	16	10	9	14	8	7	14	4	8	10	5	11	6	10	6	11	6	6	17	5	10	5	9	12	2	10	15	14	8	19	10	8	18	11	13	12	24	4	7	22	7	14	17	26	9	7	10	15	17	10	8	15	19	15	12	8	14	4	10	12	9	12	16	10	7	4	8	15	10	2	18	12	9	17	18	9	16	15	9	12	10	12	6	15	23	18	11	11	2	24	6	24	18	14	10	9	7	5	14	15	19	13	14	5	15	9	6	12	12	6	17	19	10	11	6	8	12	9	8	6	19	9	15	14	9	9	15	11	3	12	11	10	8	7	7	12	22	10	18	5	9	9	10	11	10	7	17	15	11	16	21	11	6	8	8	6	8	6	12	10	12	7	9	11	8
NC_031981.2	19436301	5	16	7	15	5	5	6	14	24	13	9	7	11	12	7	15	2	11	6	7	15	7	19	12	10	7	8	13	8	16	9	6	12	7	11	15	10	15	12	12	16	5	15	15	14	10	16	5	14	8	12	7	7	7	9	4	11	12	10	9	9	24	18	14	10	14	6	13	5	10	5	5	7	9	20	22	15	8	10	11	6	11	9	6	14	4	8	12	10	15	6	8	8	13	15	21	15	15	7	9	10	13	8	11	6	8	18	7	37	9	7	19	17	31	11	16	17	11	7	7	9	9	5	11	7	12	10	6	3	13	5	11	8	7	8	11	14	14	26	26	11	10	16	22	9	12	9	6	8	12	10	13	13	10	22	16	11	6	7	8	20	21	24	10	16	18	10	18	10	8	7	16	9	12	4	12	13	9	22	13	7	10	10	9	9	5	5	7	14	9	8	9	11	8	2	16	16	14	2	10	8	6	5	9	6	8	22	13	5	13	7	11	16	13	11	12	9	7	11	5	10	16	12	16	13	15	15	8	14	10	12	9	5	13	18	14	28	11	10	12	16	6	5	22	15	12	2	15	7	10	12	18	7	20	11	8	7	12	14	4	18	15	9	9	19	8	10	19	12	8	6	10	7	7	3	17	8	16	13	6	11	18	22	13	13	12	6	13	12	8	3	20	9	21	22	8	11	5	5	10	13	12	8	19	22	17	23	10	15	7	12	8	4	6	11	7	15	14	9	10	4	8	10	16	4	16	11	10	14	8	11	6	11	12	17	21	18	16	13	8	9	9	3	16	10	9	14	8	7	14	4	8	10	5	11	6	10	6	11	6	6	17	5	10	5	9	12	2	10	15	14	8	19	10	8	18	11	13	12	24	4	7	22	8	14	18	26	9	6	10	15	18	10	8	15	19	15	12	8	14	4	11	12	9	12	16	10	7	4	8	15	10	2	18	12	9	17	18	9	16	15	9	12	10	12	6	15	23	18	11	11	2	22	6	24	18	14	10	8	7	5	14	15	19	13	14	5	15	9	6	13	12	6	17	19	10	11	6	8	12	9	8	6	19	9	15	14	9	9	15	11	3	12	11	10	8	7	7	12	22	10	18	6	9	9	10	11	10	7	17	14	11	15	21	11	6	8	8	6	8	6	12	10	12	7	9	11	8
NC_031981.2	19436302	5	16	7	15	5	5	6	14	24	13	9	7	13	12	7	15	2	11	6	7	15	7	19	12	10	7	8	13	8	16	8	6	12	7	10	15	10	15	12	12	16	4	15	15	14	11	17	5	14	8	12	7	7	7	9	4	11	12	10	9	9	24	18	14	10	14	6	14	5	10	5	5	7	9	20	23	14	8	10	11	6	11	9	6	14	4	8	12	10	15	6	8	8	13	15	21	15	15	7	9	10	13	9	11	6	8	18	7	37	9	7	19	17	31	11	17	17	11	7	7	9	9	5	10	7	13	10	6	3	13	5	11	8	7	8	11	15	14	26	26	12	10	16	22	9	12	9	6	8	11	9	13	13	10	22	16	11	6	7	8	20	21	25	10	16	18	10	18	10	8	7	16	9	12	4	13	13	9	23	12	7	10	10	9	9	5	5	6	14	9	8	9	11	8	2	16	16	14	2	10	8	5	5	9	6	8	22	13	5	13	7	11	16	13	11	12	9	7	11	6	11	16	13	16	13	15	15	8	14	10	12	10	5	13	18	15	28	12	10	12	16	6	5	22	15	12	2	15	7	10	12	18	7	20	11	8	7	13	14	4	19	16	9	9	19	8	10	19	12	8	6	10	7	7	3	17	8	17	13	6	11	17	22	13	13	12	7	13	12	9	3	20	9	22	22	9	12	5	6	10	13	12	8	19	22	17	22	10	14	7	12	8	4	6	11	7	15	14	9	9	4	8	10	16	4	16	11	10	14	8	11	5	11	12	16	22	18	17	13	8	9	9	3	15	10	9	13	8	7	14	4	8	10	5	11	6	10	6	10	6	6	17	5	11	5	9	12	2	9	15	14	6	19	10	8	18	11	13	12	24	4	7	22	8	14	18	26	9	6	10	15	18	10	8	15	19	15	12	8	14	4	12	12	10	12	16	10	7	4	8	16	10	2	18	12	8	18	18	9	16	15	9	12	10	12	5	15	22	19	11	11	2	22	7	24	18	14	10	8	7	5	14	15	19	13	14	5	14	9	6	12	12	6	17	19	10	11	6	8	11	9	8	6	20	9	15	14	9	9	15	12	4	12	11	11	9	7	7	12	22	10	18	6	9	9	10	11	10	7	17	14	11	15	21	11	6	8	8	6	8	6	12	10	13	7	9	11	8
NC_031981.2	19436303	5	16	7	15	6	5	6	14	23	13	9	7	14	12	6	15	2	11	6	7	15	8	19	12	10	7	8	13	8	17	8	6	12	8	10	15	11	15	12	12	16	4	15	15	14	11	17	5	14	8	12	7	7	7	9	4	11	12	10	9	9	24	18	15	11	14	6	15	5	10	5	5	7	9	18	23	15	8	10	11	6	11	10	6	14	4	8	12	10	14	6	8	8	13	15	21	16	15	7	9	10	13	9	12	6	8	19	7	37	9	7	19	15	30	11	17	17	11	7	7	9	10	5	10	7	13	10	7	3	12	4	11	8	7	8	11	15	14	27	26	12	10	15	23	10	12	9	6	8	11	9	13	13	10	22	16	11	6	7	8	19	21	25	10	16	18	10	18	10	8	7	16	9	12	4	13	13	8	23	12	7	10	10	9	9	5	5	7	14	9	8	9	11	7	2	16	16	15	2	10	8	5	5	9	6	8	22	13	5	13	7	11	16	13	12	12	9	7	11	6	11	16	13	16	13	15	14	8	14	10	12	10	5	13	18	15	28	11	10	12	16	6	5	22	15	11	2	16	7	10	11	18	8	20	11	8	6	13	14	4	19	16	9	9	19	8	9	19	12	8	6	10	7	7	3	17	8	18	13	6	11	17	21	12	13	12	7	13	12	9	4	20	9	22	22	9	12	5	6	10	14	12	8	18	22	16	22	10	14	7	11	8	4	6	11	7	15	13	9	9	4	8	10	17	4	16	11	10	14	8	11	5	11	12	16	22	18	17	13	8	9	9	3	15	10	9	13	7	7	14	4	8	10	5	11	5	10	7	10	6	6	17	5	10	4	9	12	2	8	15	14	6	19	10	8	18	11	13	12	22	4	7	22	8	16	18	25	9	6	10	15	19	10	8	15	18	15	12	9	14	4	12	12	10	12	16	10	7	4	8	16	10	2	18	12	8	18	18	9	16	15	9	12	10	12	5	15	23	19	11	11	2	22	7	24	18	14	10	8	7	5	14	15	20	13	14	5	14	9	6	11	12	6	17	19	10	11	6	8	11	9	8	6	21	9	15	15	9	8	14	12	4	12	11	11	10	7	6	12	22	10	18	6	9	9	10	11	10	7	17	15	12	15	21	11	6	8	8	6	8	7	12	10	13	7	9	11	8
NC_031981.2	19436304	5	15	7	15	6	5	6	14	23	12	9	7	14	12	6	15	2	11	6	7	16	8	18	11	10	7	8	13	8	17	8	6	12	8	10	15	11	15	12	12	17	3	15	15	14	11	16	5	15	8	12	7	7	7	9	4	11	12	10	9	9	24	19	15	11	14	6	15	5	10	5	5	7	9	18	23	15	8	10	11	5	11	10	6	14	4	8	12	10	14	6	8	8	13	15	21	16	15	7	9	10	14	9	12	6	8	20	7	39	9	7	19	15	30	11	17	17	11	7	7	9	10	5	10	7	14	10	7	3	12	4	11	8	7	8	11	15	15	26	26	12	9	15	23	10	12	9	6	8	11	8	13	13	10	22	16	12	6	7	8	20	21	25	10	17	18	10	18	9	8	7	16	9	12	4	13	13	8	23	12	7	10	10	10	9	5	5	7	14	9	8	9	11	7	2	15	16	15	2	10	8	5	5	9	7	8	22	13	5	14	7	11	16	12	12	12	10	7	11	6	10	16	13	16	13	15	14	8	14	10	12	10	5	13	18	15	29	11	10	12	16	6	5	22	15	11	2	16	7	10	11	18	8	20	11	8	6	12	14	4	19	16	9	9	19	8	9	19	12	8	6	10	7	8	3	17	8	18	13	6	11	17	22	12	13	12	7	13	12	9	4	20	9	22	22	9	12	5	6	10	13	12	8	18	23	15	21	10	14	7	11	8	4	6	11	7	15	13	9	9	4	8	10	17	4	14	11	10	14	8	11	5	11	12	16	22	18	17	13	8	9	9	3	15	9	9	13	7	8	14	4	8	10	5	11	5	10	7	9	6	6	17	5	10	4	9	12	2	8	15	14	6	19	10	8	18	11	12	12	22	4	7	22	8	16	18	25	9	6	11	15	19	10	8	15	18	15	12	9	14	4	11	12	10	12	16	10	7	4	8	16	8	2	18	12	8	20	18	9	16	15	10	12	10	12	5	15	23	19	11	11	2	21	7	23	18	15	10	8	7	5	14	15	20	13	14	5	15	9	6	11	12	6	17	19	10	11	6	8	11	9	8	6	21	9	15	15	9	8	14	12	4	12	12	11	10	7	6	12	25	10	18	6	9	9	10	11	9	7	17	16	12	15	21	11	6	8	8	6	8	7	12	10	13	7	9	11	8
NC_031981.2	19436305	5	15	7	14	6	5	6	13	23	12	9	7	14	12	6	15	2	11	6	7	16	8	18	11	10	7	8	13	8	17	8	6	12	8	10	15	11	15	12	13	17	3	15	15	14	11	16	5	15	8	12	8	6	7	9	4	10	12	10	8	9	23	18	15	11	14	6	15	5	10	5	5	6	9	18	23	16	7	10	11	5	11	10	6	14	4	8	12	10	14	6	7	8	13	15	21	16	15	7	9	10	14	9	12	6	8	20	7	39	9	7	19	15	30	11	17	16	11	7	7	9	10	6	10	7	14	10	7	3	12	3	11	8	7	8	11	16	15	26	27	12	9	14	22	10	12	9	5	8	11	8	13	13	10	22	17	12	5	7	8	20	21	25	10	17	18	10	19	8	8	7	16	9	12	4	12	13	8	23	12	7	10	10	10	9	5	5	7	14	9	8	9	11	7	2	15	15	15	2	10	8	4	5	9	7	8	22	13	5	14	7	11	17	12	12	12	9	7	11	6	10	15	13	16	12	15	14	8	14	10	12	10	5	13	18	15	28	11	10	11	16	6	5	22	15	11	2	16	7	10	11	18	8	20	11	8	6	13	14	5	19	16	9	9	19	8	9	19	12	8	6	10	7	8	3	17	8	18	13	6	11	17	22	12	13	12	7	13	11	9	4	20	9	21	22	9	12	5	7	10	13	12	8	18	23	15	21	10	14	7	11	8	4	6	11	7	15	12	9	8	4	8	10	16	4	14	11	10	14	8	11	5	11	12	16	22	18	17	13	8	9	9	3	15	9	9	13	7	7	14	4	8	10	5	10	5	10	7	9	6	6	16	5	10	4	9	12	3	8	15	14	6	19	11	8	17	11	12	12	22	4	7	22	8	16	18	24	9	6	11	15	20	10	8	15	18	15	12	9	14	4	11	12	10	12	16	10	7	4	8	16	8	2	18	12	9	20	18	8	16	15	10	12	10	12	5	15	22	19	11	11	2	21	7	22	18	15	10	8	8	5	14	16	21	13	14	5	16	9	6	11	12	6	17	20	10	11	6	8	11	9	8	6	21	9	15	15	9	7	14	12	4	12	12	11	10	7	6	12	25	10	17	6	9	9	10	12	9	7	17	17	12	15	21	11	6	8	8	6	8	7	12	11	13	7	9	11	8
NC_031981.2	19436306	4	15	7	14	6	5	6	13	23	12	9	6	14	12	6	15	2	11	6	7	16	8	18	11	10	7	8	13	8	17	8	6	12	8	10	15	11	15	12	13	17	4	15	16	15	11	17	5	15	8	13	8	6	7	9	4	11	12	10	8	9	23	18	15	11	14	6	15	5	10	5	5	5	9	17	23	16	6	10	11	5	11	10	6	13	4	8	12	10	14	6	7	8	12	15	21	16	15	7	9	10	13	9	12	6	8	21	8	37	10	7	19	15	30	11	16	16	11	7	6	9	10	6	10	7	14	10	7	3	12	3	11	8	7	8	11	16	15	27	27	12	9	13	22	10	11	9	5	8	11	8	13	13	10	22	17	12	5	7	8	20	21	25	11	17	18	10	19	8	8	7	16	9	12	3	12	13	8	23	12	7	10	10	10	9	5	5	7	14	9	8	9	11	7	2	15	15	15	2	10	8	4	5	9	7	8	22	14	5	14	7	11	17	12	12	13	9	7	11	6	10	15	13	16	12	15	14	8	14	10	12	10	5	13	18	15	28	11	10	11	16	6	5	22	15	11	2	16	7	10	11	17	8	20	11	8	7	13	14	5	19	16	9	9	19	8	9	19	12	8	6	10	7	8	3	17	8	18	13	6	11	17	21	12	13	12	7	13	11	9	4	20	9	21	22	10	12	5	7	10	13	12	8	18	23	16	19	10	14	7	10	8	4	6	10	8	15	12	9	8	4	8	10	16	4	14	11	10	14	8	11	5	10	12	16	22	18	17	13	8	10	9	3	15	9	9	13	7	7	14	4	8	10	5	11	5	10	7	8	6	6	16	5	10	4	9	12	3	8	15	15	6	19	11	8	17	11	12	12	21	4	7	22	8	16	18	24	9	6	11	15	21	10	8	15	18	15	13	9	14	4	11	12	10	12	16	10	7	4	8	16	8	2	18	12	9	20	18	8	16	15	10	11	10	12	5	15	22	19	11	11	2	21	7	22	17	15	10	8	8	5	14	16	22	13	14	5	16	9	6	11	12	6	17	20	10	11	6	8	11	9	8	6	21	9	14	16	9	7	13	12	4	12	12	11	10	7	6	12	25	10	17	7	9	9	10	12	9	7	17	18	12	15	21	11	6	8	7	6	8	7	12	11	13	7	9	11	8
NC_031981.2	19436307	4	15	7	14	6	5	6	14	23	12	9	7	15	12	6	16	2	11	6	7	16	8	18	11	10	7	7	13	8	17	8	6	12	8	9	16	11	15	12	12	17	4	15	16	15	11	17	5	15	8	13	8	7	7	9	4	11	12	10	9	9	23	19	15	11	14	6	15	5	10	5	5	5	9	17	23	17	6	10	11	5	11	10	6	13	4	8	12	10	14	6	7	8	12	15	21	16	15	7	9	10	13	9	12	6	8	21	9	37	10	7	19	16	30	11	16	16	11	7	6	10	10	6	10	7	14	10	7	3	12	3	11	8	7	8	11	16	15	28	27	12	9	13	22	10	11	9	5	8	12	8	13	13	10	22	16	12	5	8	8	20	21	25	10	17	19	10	18	8	8	7	15	9	12	4	13	13	8	23	11	7	10	10	10	9	5	5	7	14	9	8	9	11	7	2	15	15	15	2	10	8	4	5	10	7	8	22	14	5	14	7	11	17	12	12	13	9	7	11	7	10	15	13	16	12	15	14	8	14	10	12	10	5	13	18	16	28	11	10	11	16	6	5	22	14	11	2	18	7	10	11	17	8	20	12	8	7	12	14	5	19	15	9	9	19	8	8	19	12	8	6	10	7	8	3	16	8	18	13	6	11	15	21	12	13	12	7	13	11	9	4	20	9	21	21	10	12	5	7	10	13	12	8	18	23	16	19	10	14	8	9	9	5	6	10	8	14	12	8	8	4	7	9	15	4	14	11	10	15	8	11	5	10	12	15	22	17	17	13	8	10	9	3	15	9	9	13	7	7	14	4	8	10	5	11	4	10	7	8	6	6	16	5	10	4	9	12	3	8	15	15	6	18	11	8	17	11	12	12	21	4	7	22	8	16	18	24	9	6	11	15	21	10	8	15	18	15	13	9	14	5	11	12	10	12	16	10	7	4	8	16	8	2	18	12	9	20	18	8	16	15	10	11	10	12	5	14	23	19	11	11	2	22	7	22	17	15	10	8	9	5	14	16	23	13	14	5	16	9	6	12	12	6	18	20	11	11	6	8	11	9	8	6	21	8	14	16	9	7	13	12	4	11	12	12	10	7	6	12	25	10	17	7	9	9	10	13	9	7	17	18	12	15	21	11	6	8	7	6	8	7	13	11	13	7	9	11	8
NC_031981.2	19436308	4	15	7	14	6	5	7	14	23	12	9	7	15	12	6	16	2	10	6	7	16	8	18	11	10	7	7	14	7	16	8	6	12	8	9	16	11	15	12	12	17	4	15	16	15	11	17	5	15	8	13	8	7	7	9	4	11	12	10	9	9	23	20	15	11	14	6	15	5	10	6	5	5	9	17	23	17	6	10	11	5	11	10	6	13	4	8	11	10	14	6	7	8	12	15	21	16	15	7	9	10	13	9	12	6	8	21	9	37	10	7	20	16	30	11	16	17	11	7	6	10	10	6	9	7	14	10	7	3	13	3	12	8	7	8	11	16	15	28	27	12	9	13	22	9	11	9	5	8	12	7	13	12	10	20	16	12	5	9	8	20	21	25	10	17	19	9	18	8	8	7	15	9	13	4	13	13	8	23	10	7	10	10	9	9	5	5	7	13	9	9	10	11	7	2	15	14	15	2	10	8	4	5	10	7	9	22	14	5	15	7	11	17	12	12	13	9	7	11	7	10	15	13	15	12	14	14	8	13	10	12	10	5	13	18	16	29	11	10	11	16	6	5	22	12	11	2	18	7	10	10	17	8	20	12	8	7	12	14	5	19	15	8	9	19	7	8	19	12	8	6	10	7	8	3	16	8	18	13	6	11	15	21	12	13	12	7	13	11	9	4	20	9	21	21	10	12	5	7	10	13	12	8	18	23	16	20	10	14	8	9	9	6	6	10	8	14	12	8	8	4	7	9	15	4	14	11	10	14	7	11	5	10	12	15	21	17	17	13	8	10	9	2	15	9	8	13	7	7	14	3	8	10	5	11	4	10	7	8	7	6	16	5	10	4	10	12	3	8	15	16	6	18	12	8	17	11	12	12	21	4	7	22	8	15	18	25	9	6	11	15	22	10	8	15	18	15	13	9	13	5	11	11	10	13	16	10	7	4	8	16	8	2	18	12	9	20	18	8	16	15	10	11	10	11	5	14	22	19	11	11	2	22	7	22	17	15	10	7	10	5	14	16	22	12	14	5	16	9	6	12	12	6	18	20	11	11	6	8	11	9	8	6	21	8	13	16	9	7	13	12	5	11	12	12	10	7	6	12	25	10	17	7	9	9	10	13	9	7	17	18	12	15	21	11	6	7	7	6	8	7	12	11	13	7	10	11	8
NC_031981.2	19436309	4	15	7	14	6	5	7	14	22	13	9	7	15	12	6	16	1	10	6	7	15	8	18	12	10	7	7	14	7	16	8	6	12	8	9	15	11	14	13	13	18	4	15	16	15	11	17	5	14	8	13	8	7	7	9	4	11	12	10	9	9	22	20	15	11	14	7	15	5	10	6	5	5	9	19	23	17	6	10	11	5	11	10	6	13	4	8	11	10	14	6	7	8	12	15	21	17	15	7	9	9	13	9	12	6	8	21	9	37	10	7	20	16	30	11	16	17	11	7	6	10	10	6	9	7	14	11	7	3	13	2	12	8	7	8	12	16	15	28	27	12	9	13	21	9	11	9	5	8	12	7	13	12	10	20	16	12	5	9	8	19	21	25	10	17	19	10	18	8	8	7	15	9	14	4	13	13	8	23	10	7	10	9	9	9	5	5	7	13	9	9	10	11	7	2	15	14	15	2	10	8	4	5	10	7	9	21	14	5	15	7	11	17	12	12	13	9	7	11	7	10	15	13	15	12	14	14	8	13	10	12	9	5	13	18	16	29	11	10	10	16	6	5	22	12	11	2	17	7	10	10	16	8	20	12	8	7	12	13	5	19	15	8	9	18	7	8	19	12	8	6	10	7	8	3	16	9	18	13	6	10	15	21	12	13	11	7	13	11	9	4	19	9	21	19	10	12	5	7	10	13	12	8	18	23	16	20	9	12	8	9	9	6	6	9	8	14	12	8	8	4	7	9	15	3	13	11	10	14	7	11	5	11	12	15	22	17	18	13	8	10	9	2	15	9	9	13	7	7	14	3	8	10	5	11	5	10	7	8	7	6	16	5	10	4	9	12	3	8	15	16	7	18	12	8	17	11	12	12	21	4	7	22	8	15	18	25	9	6	12	16	22	10	8	15	18	16	13	8	13	5	11	11	10	13	16	10	7	5	8	16	8	2	18	12	9	20	18	8	16	15	10	9	10	11	4	14	22	19	11	11	2	22	7	22	17	16	10	7	10	5	13	16	22	12	13	4	16	8	6	12	12	6	18	20	11	11	5	8	11	8	8	6	20	7	13	16	11	7	14	12	5	11	11	12	11	7	6	12	25	10	17	7	9	10	10	13	9	7	17	18	12	15	21	11	6	7	7	6	8	8	12	11	13	7	10	11	8
NC_031981.2	19436310	5	16	7	15	6	5	7	14	22	13	9	7	15	12	6	16	1	11	6	7	14	6	18	12	10	7	7	14	7	16	8	6	12	8	9	15	12	13	13	13	18	4	15	16	15	11	18	5	13	8	13	8	6	7	9	5	11	12	10	10	8	22	20	15	11	14	7	16	5	10	6	5	5	9	19	23	17	6	10	11	5	11	10	6	13	4	8	11	10	14	6	7	8	11	15	19	17	15	7	10	9	14	9	12	6	8	21	9	37	10	7	20	16	30	11	16	17	11	7	6	10	10	6	9	7	14	11	7	3	13	2	12	8	7	8	12	16	16	28	27	11	9	13	21	9	11	9	5	8	12	7	13	12	10	20	15	12	5	9	8	19	21	25	10	17	18	10	18	8	8	8	15	9	13	4	13	12	9	23	10	7	10	9	9	8	5	5	7	13	9	9	10	11	7	2	17	14	15	2	9	8	4	6	10	7	9	21	14	5	15	8	11	18	12	12	13	9	7	11	7	10	15	11	15	12	13	13	8	14	11	12	9	5	14	18	16	29	13	10	10	16	6	5	22	11	11	2	17	7	10	10	17	8	19	12	8	8	11	13	5	18	15	7	9	18	7	9	18	13	8	6	9	6	8	3	16	9	17	13	6	10	15	21	12	13	11	8	13	11	9	4	19	9	21	17	9	12	5	7	10	13	12	7	18	23	16	20	9	12	8	9	9	6	6	9	8	14	12	8	8	4	7	9	15	4	13	11	10	13	7	11	5	11	11	15	24	15	19	13	8	10	10	2	15	9	9	13	8	7	14	3	9	10	5	11	4	10	7	8	7	6	15	5	10	5	9	12	3	8	15	16	7	18	12	8	17	11	12	12	21	4	7	21	8	15	18	26	9	6	12	16	22	11	8	14	18	15	12	8	13	5	11	11	10	13	16	10	7	4	8	16	8	2	18	12	9	21	18	8	16	15	11	9	10	11	4	14	22	19	12	11	2	22	7	21	17	15	10	6	10	6	11	16	22	12	13	4	16	8	6	12	12	6	18	20	11	11	5	9	11	8	8	6	20	7	13	16	11	7	15	11	5	11	11	12	11	7	6	12	25	10	17	7	9	10	10	13	9	7	17	18	11	15	21	11	5	7	7	6	8	7	12	11	12	7	10	11	8
NC_031981.2	19436311	5	16	7	15	6	5	7	14	21	14	9	7	15	13	6	16	1	11	6	7	14	6	18	12	10	7	7	14	7	16	8	6	12	8	9	15	12	14	14	13	17	4	15	16	14	11	18	5	13	8	13	8	6	7	8	5	12	12	10	10	8	22	20	15	11	15	7	16	5	9	6	5	5	10	19	23	17	6	10	12	5	11	10	6	13	4	8	11	10	14	6	7	8	11	13	18	17	15	7	11	9	14	9	11	6	8	20	9	37	10	7	20	16	30	11	16	17	11	7	6	10	10	6	9	7	15	11	7	3	14	2	12	8	7	8	12	16	16	28	27	11	9	13	21	9	11	9	5	8	12	7	13	12	10	20	15	12	5	9	8	19	20	26	10	16	18	10	18	8	8	8	16	7	13	4	13	12	9	21	10	7	10	9	8	8	5	5	7	13	9	9	10	11	7	2	17	14	15	2	9	8	4	6	10	7	9	22	14	5	15	8	11	20	12	13	13	9	7	11	7	10	15	11	15	12	12	13	8	14	11	12	9	6	14	18	16	28	13	10	10	16	6	4	22	11	12	2	17	6	10	10	17	8	18	12	7	8	11	13	5	19	15	7	9	18	7	9	17	13	8	6	9	6	8	3	15	9	17	12	6	10	15	19	11	13	12	8	13	11	9	4	18	9	21	16	9	12	5	7	10	13	12	7	17	23	16	20	9	12	9	9	9	6	6	9	8	14	12	8	8	4	7	9	15	4	13	11	10	13	7	11	5	11	11	15	24	15	20	13	8	10	9	2	15	9	9	12	8	7	14	2	9	10	5	11	4	10	7	8	7	6	15	5	10	5	9	12	3	8	15	16	7	18	12	8	17	12	12	12	21	4	7	21	7	15	18	26	9	5	11	16	22	11	8	14	18	15	12	8	13	5	12	11	10	13	17	10	6	4	8	16	8	2	17	12	9	20	18	8	16	15	11	9	10	11	4	14	21	18	11	11	2	22	7	20	17	15	10	6	10	6	11	16	21	12	13	4	16	8	6	12	12	6	19	20	11	11	5	10	11	8	8	6	21	7	14	16	11	6	15	11	5	11	11	12	11	7	6	12	25	10	17	7	9	10	10	14	9	7	17	19	11	15	21	12	6	7	7	6	8	7	12	11	12	7	10	11	7
NC_031981.2	19436312	5	17	7	15	6	5	7	14	21	14	9	7	15	13	6	16	1	11	6	7	15	5	18	13	10	7	7	14	7	16	8	6	11	8	9	15	12	14	14	13	18	4	15	15	14	11	18	5	13	8	13	8	6	7	8	5	12	12	10	10	8	22	20	15	11	16	7	16	5	9	6	4	5	10	19	23	17	6	10	12	5	11	9	6	13	4	8	11	10	14	6	7	8	11	13	17	17	15	7	11	9	14	9	11	5	8	20	9	38	10	7	21	15	30	11	16	17	11	7	6	10	11	6	9	7	15	11	7	3	14	2	12	8	7	8	12	16	16	28	27	11	9	13	21	9	10	9	5	8	13	7	13	12	10	20	16	12	5	9	8	19	20	28	10	17	19	10	18	8	8	8	16	8	13	4	13	12	9	21	10	7	10	9	8	8	5	5	7	12	9	9	10	11	7	2	17	14	15	2	9	8	4	6	10	7	9	22	14	5	15	8	11	20	12	14	13	9	7	11	8	11	15	11	15	12	11	13	8	15	11	12	9	6	14	18	16	28	13	10	10	16	6	4	22	10	11	3	17	6	10	10	17	7	18	12	7	8	10	13	5	19	15	7	9	18	7	9	17	13	8	6	9	6	8	3	15	9	17	12	6	10	15	19	11	13	12	8	13	11	9	4	18	9	21	16	9	12	5	7	10	13	12	7	16	23	16	20	9	12	9	9	9	6	6	9	8	15	12	8	8	4	7	7	15	4	13	11	10	13	7	11	5	11	11	15	24	15	20	13	8	10	9	2	15	9	9	12	8	7	14	2	9	10	5	11	4	10	7	8	7	6	15	5	10	5	9	12	3	8	14	17	7	17	12	7	18	12	12	12	21	4	7	21	8	15	18	26	9	6	11	16	22	11	8	14	19	15	12	8	13	5	12	11	10	13	17	10	6	4	8	16	8	2	17	12	8	20	18	8	16	15	11	9	9	11	4	14	21	18	11	11	2	23	7	20	17	15	10	6	10	6	11	16	21	13	13	4	16	8	6	12	12	6	19	20	11	11	5	10	11	7	9	6	20	7	14	16	12	6	15	11	5	11	11	12	11	7	6	12	24	10	17	7	9	10	10	14	9	7	17	19	10	14	21	12	6	7	7	6	8	7	12	11	12	7	10	11	6
NC_031981.2	19436313	7	17	6	15	6	5	7	14	21	14	9	7	15	13	6	16	1	11	6	6	15	4	18	12	10	8	7	14	6	14	8	6	11	7	9	15	12	13	13	13	18	4	15	15	14	11	18	5	13	8	12	8	6	7	8	5	12	12	9	10	7	22	20	15	11	17	7	15	5	9	6	4	5	10	19	23	17	6	9	12	5	11	9	5	13	4	8	11	10	14	6	7	8	11	13	18	17	15	8	11	9	14	10	11	5	8	20	8	39	9	7	20	15	28	11	15	17	11	7	6	10	10	7	9	7	15	10	8	3	13	2	12	8	7	8	12	16	16	28	25	11	9	13	21	8	10	9	5	8	13	6	13	12	10	20	16	12	5	9	8	19	20	27	10	16	19	9	18	8	8	8	16	7	13	4	13	12	9	21	10	8	10	9	8	8	6	5	7	12	9	9	9	12	7	2	17	12	15	2	9	8	4	6	10	7	9	22	14	5	15	8	11	20	12	13	12	9	7	11	8	11	14	11	15	12	11	14	8	15	11	12	8	6	14	18	16	28	13	10	10	16	7	4	21	10	11	3	17	6	10	10	17	7	17	12	7	8	10	13	5	20	15	7	7	18	7	9	17	13	8	6	8	6	8	3	15	9	17	12	6	10	15	19	11	13	12	8	12	11	8	4	18	9	21	16	9	12	5	7	10	13	12	7	16	23	16	20	9	12	9	9	9	6	6	9	8	15	13	8	8	4	7	7	15	4	13	11	10	13	7	11	5	10	11	15	23	15	20	13	8	10	9	2	15	9	9	12	8	7	14	2	9	10	5	11	4	10	7	8	7	6	15	5	10	5	9	11	3	7	14	17	7	17	12	7	18	12	12	12	21	3	7	21	7	15	18	26	9	6	11	16	22	11	8	14	19	14	13	8	13	5	12	11	10	13	17	10	6	4	8	15	8	2	17	12	8	20	18	8	15	15	11	9	9	11	4	14	21	18	11	11	2	23	7	18	17	15	9	6	10	6	11	15	21	13	14	4	16	9	6	11	12	6	20	20	11	11	5	10	11	7	9	5	20	7	14	16	12	7	15	11	5	11	11	12	11	7	7	12	24	9	17	7	9	8	9	13	8	7	17	18	11	14	21	12	6	7	7	6	8	7	12	11	14	7	10	10	6
NC_031981.2	19436314	7	17	6	16	6	5	7	14	21	14	8	7	15	13	6	16	1	11	5	6	14	4	18	13	10	8	7	14	6	14	8	6	11	7	9	15	12	13	13	13	18	4	15	15	14	11	18	5	13	8	12	8	6	7	9	5	12	12	9	10	7	22	21	15	10	17	7	15	5	9	6	5	5	10	19	23	17	6	9	12	5	11	9	5	14	4	8	11	10	14	6	7	8	12	13	18	17	15	8	11	10	14	10	11	5	8	20	8	39	9	7	21	15	28	11	15	16	11	7	6	10	10	6	9	7	14	9	8	3	12	2	12	8	7	8	12	16	16	28	25	11	9	13	21	8	10	9	5	8	13	6	13	12	10	19	15	12	5	8	8	19	20	27	10	17	19	9	18	8	8	8	16	8	12	3	13	12	9	21	10	8	10	9	7	8	6	4	7	12	9	8	9	12	7	2	16	12	15	2	9	8	4	7	9	7	9	22	14	5	15	8	12	21	12	13	11	10	6	11	8	11	14	11	15	12	11	14	8	15	10	12	8	6	16	18	16	28	13	10	11	16	7	4	20	10	11	3	17	6	10	10	17	7	17	12	6	7	10	12	5	21	15	7	7	18	7	9	17	13	8	6	8	6	8	3	14	9	17	12	6	10	15	19	11	13	12	8	10	11	9	4	18	9	21	15	9	12	5	7	10	14	12	7	16	23	16	21	9	13	9	9	9	6	6	9	8	15	13	8	8	4	7	7	16	4	13	12	10	13	7	11	5	10	11	15	23	15	20	13	8	10	9	2	15	9	9	13	8	7	14	2	9	10	5	11	4	10	7	8	7	6	15	6	10	7	9	11	3	7	14	17	7	17	12	7	19	12	12	12	21	3	7	21	7	15	18	25	9	6	11	16	22	12	8	15	19	14	13	8	13	5	12	11	10	13	17	11	6	4	8	15	8	2	17	11	8	20	18	8	16	15	11	10	9	10	4	14	21	18	11	11	2	23	7	18	17	15	9	6	10	6	11	15	20	13	14	4	16	9	6	11	12	6	20	19	11	11	5	10	11	7	9	5	20	7	14	17	12	7	15	13	5	11	11	13	12	7	7	12	24	9	17	7	9	8	9	13	8	7	17	17	11	14	20	12	6	7	7	6	8	7	12	11	14	7	10	10	6
NC_031981.2	19436315	7	18	7	16	6	5	7	14	20	14	8	7	15	13	6	16	1	11	5	6	14	4	18	13	10	8	7	14	6	13	8	6	11	7	9	15	12	13	13	13	18	4	15	15	14	11	19	5	13	8	12	8	6	7	9	5	12	12	8	10	7	22	21	15	10	17	7	15	5	9	6	5	4	11	19	23	17	6	9	12	5	12	9	5	14	4	8	11	10	15	6	7	8	12	13	18	16	15	8	11	10	14	10	11	5	9	20	8	39	9	7	21	15	28	11	15	16	11	7	6	10	10	6	9	7	14	9	9	3	12	2	12	8	7	8	12	16	16	28	25	11	9	11	21	8	10	9	5	8	12	6	13	12	10	19	15	12	5	8	7	19	20	27	10	17	19	9	18	8	8	8	16	8	12	3	13	12	9	20	10	8	10	9	7	8	6	4	7	12	9	8	9	12	7	2	16	12	15	2	9	8	5	7	9	7	9	22	13	5	14	8	12	21	12	14	11	10	6	11	8	11	13	11	15	12	11	14	8	15	10	12	8	6	16	18	16	27	13	11	11	16	7	4	20	10	11	3	17	6	10	10	17	7	17	13	6	7	9	12	5	21	15	7	7	17	7	9	17	13	8	6	8	6	8	3	14	9	17	12	6	10	15	20	11	13	12	8	10	11	8	4	18	9	21	15	9	12	4	6	11	13	12	7	16	23	16	21	9	13	8	9	9	6	5	9	8	15	13	8	8	4	7	7	16	4	13	12	10	13	7	11	5	10	12	15	23	15	20	13	8	10	9	2	15	9	9	13	8	7	14	2	9	10	5	10	4	9	7	8	7	6	15	6	10	7	9	10	3	7	14	17	7	17	12	7	19	12	12	12	21	3	7	21	7	15	18	25	9	6	12	16	22	12	8	15	19	14	13	9	13	5	12	11	9	13	17	12	5	4	8	14	8	2	18	11	8	20	17	8	16	14	11	10	9	10	4	15	21	18	11	11	3	23	7	18	17	15	9	6	10	6	11	15	19	13	14	4	17	9	6	11	12	6	19	18	11	11	5	10	11	7	10	5	20	7	14	17	12	7	15	12	5	11	11	13	12	7	7	12	24	9	17	7	9	8	9	13	8	7	17	17	11	14	20	12	6	7	7	6	8	7	12	11	13	7	10	10	7
NC_031981.2	19436316	7	18	7	16	6	5	7	14	21	15	8	7	15	13	6	16	2	11	6	6	14	4	18	13	11	8	7	14	6	13	9	6	11	7	9	15	12	14	13	13	18	4	15	15	14	11	19	6	13	8	12	8	6	7	9	5	12	12	8	10	7	22	21	15	10	17	7	15	5	9	6	5	4	11	19	23	17	6	8	12	5	12	9	5	14	4	8	12	10	15	6	7	8	12	13	18	16	15	8	11	10	14	10	11	5	9	20	8	38	9	8	21	15	28	11	14	17	13	7	6	10	9	6	9	6	14	9	9	3	12	2	12	8	7	8	12	16	16	28	25	11	9	11	21	8	9	10	5	8	12	6	13	12	10	19	15	12	5	8	6	19	21	27	10	17	19	10	18	9	8	8	16	8	12	3	13	12	10	19	10	8	10	9	7	8	6	4	7	12	9	8	9	12	7	2	16	12	15	2	10	8	5	7	9	7	9	22	12	5	14	8	12	21	12	14	11	10	6	11	8	11	12	11	15	12	11	15	8	16	10	11	8	6	16	18	16	27	14	11	11	16	7	4	20	10	11	3	17	6	10	10	17	7	16	13	6	7	9	12	5	21	15	5	7	17	7	9	17	14	8	6	8	6	8	3	14	9	17	13	6	11	15	20	11	13	12	8	10	11	8	4	20	9	21	15	9	12	4	6	11	13	12	7	16	23	16	20	9	14	8	9	9	6	5	9	8	15	13	8	8	4	7	7	16	4	13	12	10	13	8	11	5	10	12	15	25	15	20	13	8	10	9	2	16	10	8	13	8	7	13	2	9	10	5	10	4	9	7	8	7	5	15	6	10	8	9	10	3	7	14	16	7	18	13	7	19	12	12	12	21	3	7	22	7	15	18	25	9	6	12	16	21	12	8	15	20	14	13	10	14	6	12	11	9	13	17	12	5	4	8	15	8	3	18	11	8	20	17	8	16	14	10	10	9	10	4	15	21	18	11	11	3	23	7	20	17	15	9	6	10	6	11	15	20	13	14	4	17	10	6	11	12	6	19	18	11	11	4	10	11	7	10	5	20	7	14	17	12	7	15	12	5	11	10	13	12	8	7	12	24	9	17	8	9	8	9	14	9	7	18	17	11	14	20	12	6	7	7	6	8	6	12	11	13	7	10	10	7
NC_031981.2	19436317	7	18	8	15	6	5	7	14	20	15	8	7	15	13	6	16	2	12	7	6	14	4	18	13	11	8	7	14	6	13	9	6	11	7	9	15	12	13	14	13	18	4	15	15	14	11	20	6	13	8	12	8	6	6	10	5	12	12	8	10	7	22	21	15	10	17	7	15	5	9	7	5	4	12	19	24	17	6	8	12	5	12	9	5	14	4	8	12	10	14	7	7	8	12	13	17	17	15	9	12	10	14	10	11	5	9	19	8	38	9	8	21	15	28	11	14	15	13	7	6	11	9	6	9	5	14	9	9	3	12	2	12	8	6	8	12	16	16	28	24	11	9	11	21	8	9	10	5	8	12	6	14	12	10	19	15	13	5	8	6	19	21	27	10	17	19	10	17	9	8	8	15	8	12	3	13	12	10	19	10	8	9	9	7	8	6	4	7	12	9	7	9	12	7	2	16	13	15	2	10	8	5	7	10	7	9	22	12	5	14	8	12	21	12	14	11	10	5	11	8	11	12	11	15	12	11	15	8	16	10	11	8	6	16	18	16	27	13	11	10	16	7	4	20	9	11	3	17	6	10	10	18	7	16	13	6	7	9	12	5	21	15	5	7	16	7	9	17	14	8	6	9	6	8	3	14	9	16	13	6	11	15	20	11	13	12	8	10	11	8	4	20	9	21	15	9	12	4	6	11	13	12	7	16	23	15	19	9	14	8	9	9	6	5	9	8	15	13	8	8	4	7	7	16	4	13	13	9	13	8	11	5	11	12	15	25	15	20	13	8	10	9	2	16	10	8	13	8	7	13	2	9	10	5	10	4	9	7	8	7	5	15	6	10	8	8	10	3	7	14	16	7	17	13	7	19	12	12	12	21	3	7	22	7	15	18	25	9	6	12	16	21	12	8	15	21	14	13	10	14	6	12	11	9	13	17	12	5	4	8	15	8	3	18	12	9	20	17	8	16	13	10	10	9	10	4	15	22	18	11	11	3	23	7	20	17	14	9	5	10	6	11	15	20	13	14	4	17	10	6	11	11	6	20	18	11	11	4	10	11	7	10	5	20	8	14	17	11	7	15	12	5	11	11	14	12	8	7	12	24	9	17	8	9	8	9	14	9	7	18	17	11	13	20	12	7	7	7	6	8	6	12	11	13	7	10	10	7
NC_031981.2	19436318	7	18	8	14	6	5	7	14	19	15	8	7	15	13	6	16	2	12	7	6	14	4	18	13	11	8	7	14	6	13	9	6	11	6	9	14	12	13	14	13	18	4	15	15	14	11	20	6	13	8	12	8	6	6	10	6	12	12	8	10	7	22	21	15	10	17	7	15	5	9	7	5	3	12	19	24	17	6	8	12	5	12	9	5	14	4	8	12	10	15	8	7	8	12	13	17	18	15	9	12	10	13	11	11	5	9	19	7	38	9	8	21	15	28	11	14	16	13	7	6	11	10	6	9	5	14	8	10	3	12	3	12	8	7	8	12	17	14	28	24	11	9	12	21	8	9	10	5	8	12	6	13	12	11	19	15	13	5	8	6	18	21	28	10	17	19	10	17	9	8	8	15	8	12	3	13	12	10	19	9	8	9	9	7	8	6	4	7	12	9	7	8	12	7	2	17	14	14	2	10	8	5	7	10	8	9	23	12	5	14	8	12	21	12	15	11	10	4	11	8	11	11	11	15	13	11	15	8	16	10	12	8	6	16	18	15	27	13	11	10	16	7	4	20	10	11	3	17	6	9	10	18	7	16	13	6	7	10	12	5	21	15	5	7	17	7	8	17	14	8	6	9	7	8	3	14	9	15	13	6	11	15	20	11	13	12	8	10	10	8	4	20	9	21	14	9	11	4	6	11	13	11	7	16	23	15	20	9	14	8	9	9	6	5	9	8	15	13	8	8	3	7	7	17	4	13	13	9	12	8	11	5	12	12	15	25	15	19	13	8	10	8	2	16	10	8	13	7	8	13	2	9	10	5	10	4	9	7	8	7	5	15	6	10	8	8	10	3	7	14	16	7	17	12	7	20	12	12	13	20	3	7	22	7	15	18	25	9	6	13	16	20	14	8	15	21	15	13	10	14	6	12	11	9	13	17	11	5	4	8	16	8	3	18	11	9	20	18	8	17	13	10	10	9	10	4	15	22	18	11	11	3	24	7	20	17	14	9	5	10	6	11	14	20	12	14	4	17	10	6	11	11	6	20	18	11	11	4	10	11	7	10	5	20	8	14	18	11	7	15	12	5	11	11	14	12	8	7	12	24	9	18	8	9	8	9	14	9	7	18	17	11	13	20	12	7	7	7	6	8	6	12	11	13	8	10	10	7
NC_031981.2	19436319	8	18	8	14	6	5	7	14	19	15	8	7	15	13	6	16	2	12	7	6	13	4	17	13	11	8	7	14	6	13	9	6	11	6	9	14	12	12	14	13	18	4	15	15	15	11	20	6	13	8	12	8	6	6	10	6	12	12	8	10	7	21	21	15	11	17	7	15	5	9	7	5	4	12	19	23	17	6	8	12	5	11	10	5	14	4	8	12	11	15	8	7	8	12	13	17	18	15	9	12	10	13	11	11	5	9	19	8	38	9	8	21	12	29	11	14	15	15	7	6	11	10	6	9	5	14	8	10	3	13	3	11	8	7	8	12	16	14	28	24	11	9	12	21	8	9	10	5	8	12	6	13	11	11	19	15	12	5	8	6	18	21	29	10	18	20	10	17	9	8	9	15	8	13	3	13	12	10	19	9	8	10	9	7	8	6	4	8	13	9	7	8	12	7	2	18	14	14	2	10	9	5	7	8	8	9	23	12	5	14	9	12	20	12	15	12	10	4	11	8	11	11	11	15	13	11	15	8	16	10	12	8	6	16	18	15	27	12	11	10	16	7	4	20	11	11	3	17	6	9	10	18	7	16	13	6	7	10	12	6	21	15	5	7	17	7	7	17	14	8	6	9	7	8	3	14	9	15	13	6	11	15	19	11	13	12	8	10	10	8	4	20	9	21	14	9	11	4	6	11	13	11	7	16	23	15	20	9	14	8	8	9	6	5	9	8	16	13	8	8	3	7	7	17	4	13	13	9	12	9	11	5	12	12	15	24	15	19	13	8	10	8	2	16	10	8	12	7	8	13	2	9	10	5	10	4	9	7	8	7	5	15	6	10	9	8	10	3	7	14	16	7	18	12	7	20	12	12	13	20	3	7	22	7	15	18	25	9	6	13	16	20	14	8	15	21	15	13	11	14	6	12	11	9	13	17	10	5	4	8	16	8	3	18	11	9	21	18	8	17	13	10	11	9	10	4	15	22	18	12	11	3	24	7	20	17	14	9	6	10	6	11	14	20	12	13	4	18	10	7	11	11	6	20	18	11	12	4	10	11	7	10	5	20	8	14	18	11	7	15	12	5	11	11	14	12	8	7	12	24	10	18	8	7	8	9	14	9	7	18	17	11	13	20	12	7	7	7	5	8	6	12	11	13	8	10	10	7
NC_031981.2	19436320	8	18	8	14	6	5	7	13	19	15	8	7	15	13	6	16	2	12	7	6	13	4	17	13	11	8	7	14	7	13	9	6	11	6	9	14	12	12	16	13	18	4	15	16	14	11	20	6	13	8	13	8	6	6	10	6	12	11	9	10	7	21	21	15	11	17	6	17	5	9	8	5	4	12	19	23	17	6	8	12	6	11	10	5	14	4	7	12	10	15	8	7	9	13	13	18	18	15	9	12	10	15	11	11	5	10	18	9	38	10	8	21	12	29	12	14	17	15	7	5	11	10	6	9	6	14	8	10	3	13	3	11	8	7	8	11	16	15	27	24	11	9	12	20	8	10	10	5	8	12	7	13	11	11	19	16	12	5	9	6	18	21	29	10	18	20	10	17	10	8	9	16	7	13	3	13	12	10	19	9	8	10	9	8	8	6	4	8	13	9	7	9	12	8	2	18	14	14	2	10	9	4	7	8	8	9	23	12	5	14	9	12	21	12	15	12	10	4	11	8	11	11	11	14	13	11	15	8	16	9	12	8	6	16	18	15	27	12	11	10	16	7	4	20	10	11	3	17	6	8	10	19	7	16	13	6	7	10	12	6	21	16	6	7	17	7	7	18	14	8	6	9	7	8	3	14	9	15	14	6	10	15	19	11	13	12	8	10	10	9	4	20	9	21	14	9	11	4	6	11	12	11	7	17	23	15	20	9	14	8	8	9	6	5	9	9	16	13	8	8	4	7	7	17	4	13	13	8	12	10	11	5	11	12	15	25	15	19	13	8	10	8	3	15	10	8	12	7	9	13	2	9	9	6	10	4	9	7	8	7	5	15	6	10	9	8	9	3	8	15	16	7	19	12	7	20	12	12	13	20	3	7	22	7	15	18	26	9	6	13	16	21	14	8	15	21	15	14	11	14	6	12	11	9	13	16	10	5	4	8	16	8	3	17	11	9	20	18	8	17	13	10	11	9	10	4	16	22	18	12	11	3	24	7	20	17	15	9	8	11	6	11	14	20	12	13	4	19	10	7	11	11	5	21	18	11	12	4	10	11	7	10	5	20	8	13	18	11	7	15	13	5	11	11	15	12	9	7	12	24	10	18	8	7	8	9	14	9	7	18	17	11	13	21	12	7	7	7	5	8	6	12	11	14	8	10	10	7
NC_031981.2	19436321	8	18	7	13	6	5	7	13	19	15	8	7	15	12	6	16	2	12	7	6	12	4	18	13	11	8	7	14	7	13	9	6	12	6	9	14	12	12	16	13	18	4	15	16	14	10	20	6	13	7	13	8	6	6	10	6	12	11	9	10	7	21	21	15	11	17	6	17	5	9	8	5	4	12	19	23	17	6	8	12	6	11	10	5	14	4	7	12	11	15	8	7	9	12	13	18	18	17	9	12	10	15	11	11	5	10	18	9	38	10	8	22	12	29	12	14	17	14	7	5	11	10	7	9	6	14	8	10	3	13	3	11	8	7	8	11	16	15	28	24	11	9	12	20	8	10	10	5	8	12	7	14	11	11	19	16	12	4	9	6	18	21	29	9	18	20	10	17	10	8	9	16	7	13	3	13	12	10	18	9	8	10	9	8	8	6	4	8	13	9	7	10	12	8	2	18	14	14	2	10	9	4	7	8	8	8	23	12	5	14	9	12	21	12	15	12	10	4	11	8	11	11	11	14	13	11	15	8	16	9	12	8	6	16	18	15	27	12	10	10	16	7	4	20	10	11	3	17	6	8	10	19	7	16	13	6	7	11	12	6	21	16	6	7	17	7	7	18	14	8	6	9	7	8	3	14	9	15	14	6	10	15	19	11	13	12	8	10	10	9	4	19	9	21	14	8	11	4	6	11	11	11	7	17	24	14	20	9	14	8	8	9	6	5	9	9	16	12	8	8	4	6	7	18	4	13	13	8	12	10	10	6	11	12	15	25	15	19	13	8	10	8	3	16	10	8	11	7	9	13	2	9	9	7	10	4	9	6	8	7	5	15	6	10	9	9	9	3	8	16	16	7	19	12	7	20	12	12	13	20	3	8	22	7	16	19	27	9	5	13	16	21	14	8	15	21	15	14	12	14	6	12	11	9	13	16	10	5	5	8	17	8	4	17	11	9	20	18	8	17	13	10	11	9	10	4	16	22	18	12	11	3	25	7	20	18	14	8	8	12	6	11	15	20	12	13	5	19	10	7	11	11	5	21	18	11	12	4	10	11	7	10	5	20	8	13	18	11	7	15	13	5	10	11	15	12	9	7	12	23	9	18	8	7	8	9	14	9	7	18	17	11	13	21	12	7	7	7	5	8	6	12	10	14	8	10	9	8
NC_031981.2	19436322	8	18	7	13	6	5	7	13	19	15	8	7	15	12	6	15	2	13	7	6	12	4	18	13	11	8	7	15	7	13	9	6	11	7	9	14	12	12	16	13	19	5	15	16	15	10	19	6	13	7	13	8	6	6	10	6	12	11	8	10	8	21	21	15	11	17	6	17	5	9	8	5	4	12	19	23	16	6	8	12	5	11	10	5	14	4	7	12	11	14	8	7	9	12	13	17	18	17	9	11	10	16	11	11	5	10	16	10	38	10	8	22	12	28	12	14	17	14	7	5	12	10	7	9	6	14	8	9	3	13	3	11	8	7	7	10	16	15	28	24	11	9	12	20	8	10	10	5	8	14	7	14	11	11	19	16	12	4	9	6	18	21	29	9	18	20	10	18	9	8	9	16	7	13	3	13	12	10	18	9	8	10	9	9	8	6	4	8	13	8	7	10	12	8	2	19	14	14	2	10	9	4	7	8	8	8	23	12	5	14	9	11	21	12	15	12	10	4	11	8	12	11	11	14	13	11	15	8	15	10	12	7	6	16	17	15	27	12	10	10	15	7	4	19	10	12	3	17	6	8	10	18	7	16	13	7	7	11	12	6	20	16	6	7	17	7	7	18	14	8	6	9	7	8	3	15	9	15	14	6	10	15	18	11	13	11	9	9	10	9	4	19	9	21	14	8	11	3	6	11	11	11	7	17	23	14	20	9	14	8	8	9	6	5	9	9	16	12	8	8	4	6	7	18	4	13	13	8	12	9	10	6	11	11	15	24	15	19	13	8	10	8	3	16	10	8	11	8	9	13	2	9	9	7	9	4	6	6	8	7	5	15	6	11	9	9	9	3	8	16	16	7	19	12	7	20	12	12	13	20	5	8	22	7	15	20	27	9	5	13	17	22	14	8	15	22	15	14	12	14	6	12	11	9	13	16	10	5	5	8	17	8	4	17	10	9	20	18	8	17	13	10	11	9	10	4	16	22	18	12	11	3	25	7	19	18	15	8	8	12	6	11	15	20	12	13	5	19	10	7	11	10	5	19	18	11	12	4	10	12	7	10	5	20	8	13	18	11	8	15	15	5	11	11	15	12	9	7	12	23	8	19	8	7	8	9	14	9	7	18	17	12	13	21	12	7	7	7	5	8	6	12	11	14	8	10	8	8
NC_031981.2	19436323	8	19	7	13	6	5	7	13	19	15	8	7	15	12	6	15	2	13	7	6	12	4	18	12	12	8	7	15	8	13	8	6	11	7	9	14	12	12	16	13	19	4	15	16	15	10	19	6	13	7	13	8	6	7	10	7	12	11	9	10	8	21	21	14	11	17	6	17	5	9	8	5	4	12	20	23	16	6	8	12	5	11	10	5	14	4	7	12	12	14	8	7	9	12	11	17	17	16	9	11	10	16	11	10	5	10	16	10	38	10	8	22	12	29	12	14	17	14	7	5	12	10	7	9	6	14	8	8	3	12	3	11	8	7	7	10	16	15	27	24	11	8	11	20	8	10	10	5	6	14	7	14	11	11	19	16	12	4	9	6	18	21	29	9	18	20	10	18	9	8	9	16	7	13	3	13	10	10	18	9	8	10	9	9	8	6	4	8	13	8	7	10	12	9	2	19	14	14	2	10	9	4	7	8	8	8	23	13	5	14	8	11	21	12	15	13	9	4	10	8	12	11	11	14	13	11	15	8	15	10	12	7	6	16	16	15	27	12	10	10	15	7	4	19	10	12	3	17	6	8	10	18	7	15	13	7	7	11	12	6	20	16	7	7	17	7	6	18	14	8	6	9	7	8	3	15	9	15	15	6	9	15	18	11	13	10	9	9	10	9	4	19	9	21	14	8	12	3	6	11	11	11	6	17	23	14	20	9	14	8	8	9	6	3	9	9	16	12	8	7	4	6	7	19	5	13	13	8	12	9	10	6	11	11	15	24	14	19	13	8	10	8	3	16	10	8	11	8	9	13	2	9	9	7	9	4	7	6	8	7	4	15	6	12	9	9	9	3	8	16	16	7	19	13	7	20	12	12	12	20	5	6	22	7	15	20	28	9	5	13	18	22	14	9	15	21	14	15	12	14	6	12	11	9	13	16	10	5	5	8	17	8	4	17	10	9	20	18	8	18	13	10	11	9	8	4	16	22	18	12	11	4	26	7	19	18	15	8	7	12	6	11	15	19	11	12	5	19	10	7	11	10	5	19	18	11	13	4	10	12	7	10	5	20	8	13	18	11	8	15	15	5	11	11	15	12	9	7	12	23	8	19	8	7	9	9	15	9	7	18	17	12	13	22	10	7	7	7	4	8	6	12	11	14	8	9	8	8
NC_031981.2	19436324	8	18	7	12	6	5	7	13	19	15	8	7	15	11	6	16	2	13	7	6	12	4	17	12	11	8	7	15	8	13	8	6	11	7	9	14	12	12	17	13	19	4	15	16	15	10	19	6	13	7	12	8	6	7	10	7	12	11	9	10	8	21	21	14	11	18	6	17	4	9	8	5	4	12	19	23	16	7	8	12	5	10	10	5	13	4	7	12	12	14	8	7	9	12	11	17	17	16	9	11	10	16	11	10	5	10	16	10	38	10	8	22	12	29	12	14	17	14	7	5	12	10	7	9	6	14	8	8	3	11	3	11	8	7	7	10	16	14	27	24	11	8	11	20	8	10	10	5	6	13	6	14	11	11	18	15	12	4	9	7	18	20	29	9	18	20	10	18	9	7	9	16	7	13	3	13	10	10	17	9	8	10	9	9	8	6	4	8	13	8	7	10	12	9	2	19	14	12	2	11	9	4	6	8	8	8	22	12	5	14	8	11	21	12	15	13	9	4	10	8	12	11	11	14	11	11	16	8	14	10	12	7	6	16	16	15	27	12	10	10	14	7	4	20	10	12	3	17	6	8	10	18	7	14	11	7	7	11	12	6	20	16	7	7	17	7	6	18	14	8	6	9	7	9	3	15	9	15	15	6	9	15	18	11	13	10	9	9	9	9	4	18	9	21	14	7	12	3	6	11	11	11	6	17	23	15	20	9	14	8	8	9	6	3	9	9	16	12	7	7	4	5	7	19	5	13	13	8	12	9	10	6	11	11	14	25	14	19	12	8	10	8	3	16	10	8	11	8	9	13	2	9	10	7	9	4	7	6	8	7	4	15	6	12	9	9	9	4	8	16	17	7	19	13	7	20	12	12	12	20	5	6	22	7	15	20	28	9	5	13	18	21	14	9	15	19	14	15	12	13	6	12	10	9	12	16	10	5	5	8	17	8	4	16	10	9	20	18	8	17	13	10	11	9	8	4	15	22	18	12	11	5	25	7	19	18	14	8	7	12	6	11	15	19	11	12	5	19	10	7	11	10	6	20	17	10	13	4	10	12	7	10	5	21	8	13	18	11	8	15	15	6	11	11	15	12	8	7	12	22	8	19	8	7	9	9	15	9	6	18	17	12	13	22	10	8	7	7	4	8	7	12	12	14	8	9	8	7
NC_031981.2	19436325	8	18	7	12	6	5	7	13	19	15	8	7	15	11	6	16	2	13	7	6	12	4	17	12	11	8	7	15	9	13	9	6	10	7	9	14	12	12	17	13	19	4	15	18	15	10	19	6	13	7	12	8	6	7	10	7	12	11	9	10	8	22	21	14	11	18	6	17	4	9	8	5	4	12	19	23	16	7	8	12	5	10	10	5	13	4	7	12	12	14	8	7	9	12	10	17	17	16	9	11	10	16	11	10	5	10	15	10	38	10	8	22	12	30	12	14	17	15	7	5	12	10	7	9	6	14	8	8	3	11	3	11	8	7	7	10	15	14	27	23	11	8	11	20	8	10	10	5	6	13	6	15	11	9	17	14	12	4	9	8	19	20	28	9	18	20	10	18	9	7	9	16	7	13	3	13	9	12	17	9	9	10	9	9	8	6	4	8	13	8	7	10	12	9	2	19	14	12	2	11	9	4	6	8	8	8	22	12	5	13	8	11	19	12	15	13	9	4	10	8	12	11	11	14	11	10	16	8	14	10	13	7	6	16	16	15	28	11	10	9	14	7	4	20	10	12	3	17	6	8	9	19	7	14	12	7	6	11	12	6	20	16	7	7	17	7	6	20	14	8	6	8	7	8	3	15	9	15	15	6	9	15	18	11	13	10	8	9	9	9	4	19	9	22	13	7	11	3	6	11	11	11	6	17	23	15	19	9	15	8	8	9	6	3	9	10	15	12	7	7	4	5	6	19	5	13	13	8	12	9	10	6	11	11	13	25	14	19	12	8	10	8	3	15	10	8	11	8	9	12	2	9	10	7	9	4	7	6	8	7	4	16	6	12	9	10	9	4	8	16	17	7	18	13	8	20	12	12	12	20	5	6	22	7	15	20	28	9	5	13	18	21	14	9	15	19	14	15	12	13	6	12	10	9	12	16	10	5	5	8	17	8	4	16	10	9	20	17	8	18	13	9	11	8	8	4	15	22	18	11	11	5	25	7	19	18	14	8	7	12	6	11	15	19	11	12	5	20	10	7	11	10	6	20	17	10	13	4	10	12	7	10	5	21	8	12	17	11	8	15	15	6	10	11	15	12	8	7	12	22	8	19	7	7	9	9	15	9	6	17	17	12	13	24	10	7	8	7	4	8	7	12	12	13	8	9	7	7
NC_031981.2	19436326	8	18	7	12	6	5	7	13	19	15	8	7	15	10	6	16	2	13	7	6	12	4	17	12	11	9	7	15	9	13	9	6	10	7	9	14	12	12	17	13	19	4	15	18	14	10	19	6	13	7	12	8	6	6	10	7	11	10	9	10	8	22	20	14	11	17	6	17	4	10	8	5	4	12	19	24	16	7	8	12	6	10	10	5	13	4	7	12	12	14	8	7	9	12	9	17	17	16	9	11	10	16	11	10	5	10	15	10	38	9	8	22	12	28	12	14	18	15	7	5	12	10	7	9	6	14	8	8	3	11	3	11	8	7	7	11	16	14	27	23	11	8	11	20	8	11	10	4	6	13	6	15	10	9	18	14	12	4	8	8	20	20	28	9	18	20	10	18	10	6	9	16	7	13	3	12	9	12	16	8	9	10	9	9	8	6	4	8	13	8	7	10	12	9	2	19	14	13	3	11	9	4	6	8	8	8	22	12	5	13	8	11	19	12	16	13	9	4	10	8	12	11	11	14	11	10	16	8	14	10	13	7	6	16	16	15	27	11	9	9	14	7	4	20	10	12	3	17	7	8	8	19	8	14	11	7	6	10	12	6	20	16	7	7	17	7	6	20	13	8	7	8	7	8	4	15	9	15	16	6	9	15	18	11	13	10	9	9	9	10	4	19	8	22	13	8	11	3	6	10	10	11	6	16	23	15	19	9	13	8	8	9	6	3	9	10	15	12	7	7	4	5	6	19	5	13	13	8	12	9	10	6	11	11	13	25	14	19	12	8	10	8	3	15	10	8	11	8	9	12	2	9	10	7	9	4	7	6	8	8	3	16	6	12	9	10	9	5	8	16	17	7	19	13	8	20	12	12	12	20	6	5	22	7	15	20	27	9	6	13	18	21	14	10	15	19	14	15	12	13	6	12	11	9	12	16	10	5	5	9	19	8	4	16	10	7	19	17	8	18	13	9	11	8	10	3	16	22	18	11	11	5	26	7	19	18	14	8	7	11	6	11	15	19	10	12	5	20	10	7	12	10	6	20	17	10	13	4	10	12	7	10	5	21	9	12	17	11	8	15	15	6	9	11	15	12	8	7	12	22	9	18	7	8	9	9	15	9	6	17	17	12	12	24	10	7	8	7	3	8	7	12	12	13	8	9	7	7
NC_031981.2	19436327	8	18	7	12	6	5	6	12	19	15	8	7	14	10	5	16	2	13	7	6	12	4	15	12	11	9	7	15	9	13	8	6	10	7	9	14	12	12	17	13	19	4	15	18	14	10	19	6	13	7	12	8	6	6	10	7	11	10	9	11	8	22	20	14	11	17	7	17	4	11	8	5	4	12	20	25	16	7	8	12	6	10	10	5	13	4	7	12	12	14	8	7	9	12	9	17	17	16	9	11	10	16	11	10	5	11	15	10	38	8	8	22	12	27	12	14	18	15	7	5	11	10	7	8	5	14	8	8	3	12	3	11	8	7	7	11	16	14	27	23	11	8	11	20	8	10	10	4	6	13	6	15	9	9	18	14	12	4	8	8	21	20	28	10	18	20	10	18	10	6	9	16	7	13	3	12	9	12	16	8	9	10	8	9	9	6	4	9	13	8	7	10	12	9	2	20	14	12	3	11	9	5	6	7	8	8	23	12	5	14	8	11	19	12	16	13	9	4	9	8	12	11	11	13	10	10	17	8	14	10	13	7	6	15	16	15	27	11	9	9	14	7	4	20	10	12	3	17	7	8	8	19	8	14	10	7	6	10	14	6	20	17	7	7	17	7	6	20	13	8	7	8	6	10	4	16	8	15	16	6	9	15	18	11	13	10	9	9	9	10	4	19	9	22	13	8	11	3	6	10	10	11	6	14	21	16	19	9	13	7	7	9	5	3	10	10	15	12	7	7	5	5	6	19	5	13	13	8	12	10	10	6	11	12	12	25	14	19	11	8	10	8	4	15	10	8	11	8	9	11	2	9	10	7	8	4	8	6	8	8	3	16	6	12	9	10	9	5	8	16	17	7	19	13	8	20	12	12	12	21	6	5	22	7	15	20	27	9	6	14	18	21	14	10	15	19	14	15	12	13	6	12	11	10	12	17	9	5	4	9	19	8	4	16	9	7	19	17	8	18	13	10	11	8	10	3	17	23	18	12	12	5	26	7	19	18	13	8	7	11	6	11	15	19	10	12	5	20	10	7	13	10	6	19	17	10	13	4	10	12	7	10	5	21	10	12	17	11	8	15	15	6	9	11	15	12	9	7	12	22	10	18	7	8	9	9	15	10	6	17	17	12	12	24	10	7	8	7	3	8	7	12	13	13	8	9	6	8
NC_031981.2	19436328	8	18	7	12	6	5	6	13	19	15	8	6	14	9	5	16	2	12	7	6	12	4	15	12	11	9	7	15	9	13	9	6	10	7	9	14	12	13	16	14	19	4	14	18	14	10	19	6	12	7	12	8	6	6	10	7	9	10	9	11	8	22	19	14	11	17	6	17	4	11	8	6	5	12	20	24	16	8	8	11	6	10	10	5	14	4	8	12	12	14	8	7	9	12	9	17	16	16	9	11	9	16	11	10	5	11	15	10	37	8	7	22	11	27	12	14	18	15	7	5	11	10	7	8	5	14	8	8	3	12	3	10	8	7	6	11	16	14	26	23	11	8	11	20	8	10	10	4	6	13	5	15	9	9	18	14	12	4	9	8	20	18	28	11	18	20	10	18	11	6	9	17	7	13	3	11	9	13	17	7	8	10	9	9	8	6	4	9	14	8	7	10	12	8	2	19	14	12	3	10	9	5	5	7	8	8	22	12	5	14	8	10	19	12	16	13	9	4	9	7	13	10	11	13	10	11	16	7	13	10	13	8	6	16	16	16	27	11	9	9	14	6	4	20	9	11	3	17	7	8	8	19	8	14	10	8	6	10	14	6	20	17	7	7	16	7	6	20	13	8	8	8	6	10	4	15	9	15	16	6	9	14	16	11	13	10	9	9	9	10	4	20	9	22	13	8	11	3	6	10	10	11	6	14	21	16	19	9	13	8	7	9	4	4	11	10	15	12	7	7	5	5	6	19	4	12	13	7	12	10	10	6	11	12	12	25	14	19	10	7	10	7	4	16	10	8	11	8	9	11	2	7	10	7	9	4	8	6	8	8	3	16	6	12	10	10	10	5	8	16	17	7	19	13	8	20	12	12	10	20	6	5	21	7	15	18	26	9	6	14	18	22	14	10	15	19	14	15	11	13	6	12	11	10	12	17	8	6	4	9	19	8	4	15	9	7	18	17	8	17	13	10	11	8	10	3	17	23	18	12	12	5	25	8	19	18	13	8	8	11	6	11	15	19	10	12	5	20	10	7	13	10	6	19	16	10	13	4	9	12	8	10	5	21	10	12	17	11	8	15	16	6	9	11	15	12	9	7	12	22	11	18	7	7	9	9	15	11	6	16	17	12	12	23	10	7	8	7	3	8	7	12	13	13	8	9	5	8
NC_031981.2	19436329	8	18	7	12	6	5	6	13	19	15	8	6	14	9	5	16	2	12	7	6	12	4	16	12	11	9	7	15	10	13	9	6	10	7	9	15	13	12	16	14	19	4	14	18	14	10	19	6	12	7	12	8	6	7	10	7	9	10	9	11	8	22	19	14	11	16	6	15	4	11	8	6	6	13	20	25	16	8	8	11	7	10	10	5	14	4	8	12	12	14	8	7	9	12	9	17	13	16	9	11	9	16	11	11	5	11	15	10	37	8	6	22	11	28	12	14	18	15	7	5	11	10	7	8	5	14	8	8	3	12	3	10	8	7	6	11	16	14	26	23	11	8	12	20	8	10	10	4	6	13	5	15	9	9	18	14	12	4	9	8	20	18	28	11	18	20	10	18	11	6	9	16	7	14	3	11	9	13	17	7	8	10	9	9	8	6	4	9	14	8	7	10	12	8	2	19	14	12	3	10	9	6	5	7	8	8	22	11	5	14	8	10	19	12	16	13	9	4	9	6	13	10	11	13	10	11	16	7	13	10	15	8	6	16	16	16	25	11	9	9	15	7	4	20	9	11	3	17	7	8	8	19	8	14	10	8	7	10	14	6	20	17	7	7	16	7	6	20	13	8	8	8	6	11	4	17	9	15	16	6	9	14	16	11	13	10	9	9	9	10	4	19	9	22	13	8	10	3	6	10	10	11	6	14	21	16	19	9	13	8	7	9	4	4	11	10	15	12	7	7	5	5	6	19	4	12	12	7	12	10	10	6	11	13	12	25	14	20	10	8	10	7	4	16	10	9	11	8	8	11	2	7	9	7	9	4	8	6	8	8	3	17	6	12	10	10	10	5	8	16	16	7	18	13	8	20	12	12	11	20	6	5	21	7	17	19	26	9	7	14	18	22	14	10	15	19	14	15	11	13	6	12	11	10	12	17	8	6	4	9	19	8	4	15	9	7	18	17	8	17	12	10	11	8	10	3	18	23	18	12	12	5	24	8	20	18	13	8	8	11	6	11	15	19	11	12	5	20	10	7	13	10	6	19	16	11	12	4	9	13	8	10	5	22	10	13	17	11	8	15	16	6	9	11	15	12	9	7	12	22	11	18	7	7	9	9	15	11	6	16	17	12	12	23	10	7	8	7	3	8	7	12	13	13	8	9	5	8
NC_031981.2	19436330	8	18	7	12	6	5	5	11	19	15	8	6	14	9	5	16	2	12	7	6	12	4	16	12	11	9	7	14	10	13	9	6	10	7	9	14	13	12	16	13	19	4	14	19	14	10	18	6	12	7	12	9	6	6	10	7	8	10	8	11	8	21	18	14	11	16	6	16	4	11	8	6	6	13	20	26	16	8	8	10	7	10	9	5	12	4	7	11	11	14	8	7	9	12	9	17	13	16	9	12	8	16	11	10	6	11	14	10	35	8	5	22	11	28	12	14	18	15	7	5	11	10	6	8	5	14	8	9	3	12	3	10	8	7	6	11	15	14	26	22	11	8	12	20	8	10	10	4	6	13	5	15	9	8	18	15	12	4	9	8	19	18	28	11	18	20	10	18	11	6	8	16	7	14	3	11	9	13	17	7	7	10	9	9	8	6	4	9	14	9	7	10	13	8	2	19	13	12	3	9	9	6	4	7	8	8	22	11	5	14	9	10	18	12	15	13	9	4	9	6	13	9	11	12	10	11	16	7	13	10	15	8	6	16	16	15	25	11	9	9	15	7	4	20	9	9	3	18	7	8	8	20	8	14	10	8	7	9	14	6	20	17	7	7	16	7	6	20	12	8	8	8	6	11	4	16	10	14	16	6	10	13	16	11	13	10	9	8	9	10	4	19	9	20	13	8	10	3	7	10	10	11	6	13	21	16	19	9	13	9	7	9	4	4	9	10	15	12	7	7	5	5	6	19	4	12	12	7	12	10	10	6	10	13	11	25	14	20	10	8	10	7	4	15	10	8	11	8	8	11	2	7	9	8	9	4	8	6	8	8	3	17	6	12	10	10	10	5	7	16	16	7	18	14	8	20	12	11	11	20	6	5	21	7	17	18	26	9	7	14	18	22	13	10	15	18	14	15	11	13	7	12	11	10	12	17	8	5	4	9	18	8	4	15	8	7	18	17	8	17	12	10	11	8	10	3	18	23	18	12	12	5	24	8	20	17	13	8	7	11	6	11	15	18	11	11	5	21	10	6	13	9	6	19	15	10	12	4	9	12	8	10	5	22	10	13	17	11	8	15	16	6	9	11	15	12	9	7	12	21	11	18	7	7	9	9	15	12	6	16	16	11	12	24	10	7	8	7	3	8	7	11	13	13	8	9	5	8
NC_031981.2	19436331	8	18	7	12	6	5	5	11	19	15	8	6	14	9	5	16	2	12	7	6	12	4	16	12	11	9	7	14	10	13	9	6	10	7	9	14	13	12	16	13	19	4	14	19	14	10	18	5	12	7	12	9	6	6	9	7	8	10	8	11	9	21	18	14	11	16	6	16	4	11	8	6	6	13	20	26	16	7	8	10	7	10	9	5	12	4	7	11	9	14	8	7	9	12	9	17	13	16	9	12	7	16	11	11	6	11	14	10	35	8	5	22	11	29	13	14	18	15	7	5	11	10	6	7	5	13	8	9	3	12	3	10	8	7	6	11	15	14	26	22	11	8	12	20	8	10	11	4	6	13	4	15	9	8	18	15	12	4	8	8	19	18	28	10	19	21	10	18	11	6	8	16	7	14	4	11	9	13	17	6	7	10	9	9	9	6	4	9	14	9	7	10	13	8	2	19	13	12	3	9	9	6	4	7	8	8	22	11	5	14	9	10	18	12	15	14	9	4	9	7	13	8	11	12	10	10	16	7	14	10	15	8	6	16	16	14	24	11	9	9	15	7	5	20	9	9	3	18	7	8	8	20	8	14	10	7	8	9	14	6	19	17	7	7	17	7	6	19	12	8	8	9	6	11	3	16	10	14	16	7	10	13	17	10	13	10	8	8	9	10	4	19	8	20	13	8	10	3	6	10	10	11	7	13	21	15	19	9	13	9	7	9	4	4	9	10	15	12	7	7	5	5	6	19	4	12	12	7	12	10	10	6	10	13	11	25	14	20	10	8	10	7	4	15	10	8	11	8	8	11	2	7	9	8	9	4	8	6	8	8	3	16	7	12	10	10	10	5	7	16	16	7	18	14	8	20	12	11	11	21	7	5	21	8	17	18	26	8	7	14	18	22	13	10	15	19	14	15	11	13	7	12	11	10	12	18	9	5	4	9	18	8	4	14	8	7	18	17	8	17	12	10	11	8	10	3	18	23	18	13	12	5	24	8	20	17	13	8	7	11	6	11	15	18	11	11	5	21	10	6	13	9	6	19	15	10	12	4	9	12	8	10	5	22	10	13	16	11	9	15	16	6	8	11	14	12	9	7	12	21	11	18	7	7	9	9	15	12	6	16	16	11	12	24	10	7	8	7	3	8	7	11	13	12	8	10	5	8
NC_031981.2	19436332	8	18	7	12	6	5	5	11	19	15	8	6	14	9	5	16	2	12	7	6	13	4	16	12	11	9	7	14	10	13	9	6	10	7	9	14	13	12	16	13	19	4	14	19	14	10	18	5	13	7	12	10	6	6	9	7	8	9	9	11	9	21	19	16	11	17	6	16	4	11	8	6	6	13	21	26	16	7	7	10	7	10	9	5	12	4	7	11	9	14	8	7	9	12	9	17	13	16	9	12	7	15	11	11	6	11	14	10	35	8	6	23	11	29	13	14	18	15	7	5	11	10	6	7	5	13	8	9	3	12	3	10	8	6	6	11	16	14	25	22	11	8	12	21	8	11	11	4	5	13	4	15	10	8	18	16	12	4	8	8	18	18	28	10	19	20	10	18	11	6	9	15	8	14	4	11	9	13	18	6	7	10	9	9	9	6	4	9	14	9	7	10	13	9	2	19	13	12	3	9	9	6	4	7	8	8	22	11	5	14	9	10	18	13	15	14	9	4	9	7	13	8	11	12	10	9	16	7	14	10	15	8	6	16	15	14	24	11	9	8	15	7	5	20	9	9	4	18	7	8	8	19	8	14	11	7	8	9	14	6	19	17	7	7	18	7	6	19	12	8	8	9	7	11	3	16	10	14	16	6	10	14	17	11	13	10	8	8	9	10	4	19	8	20	13	8	10	3	6	10	10	11	7	13	21	14	19	9	13	9	6	9	4	4	9	10	15	12	7	7	5	5	6	18	4	12	12	8	12	10	10	6	9	13	11	25	14	20	10	7	10	7	4	15	10	8	11	8	8	11	2	7	9	8	9	4	8	6	8	8	3	16	7	12	10	10	10	5	7	16	16	7	18	14	9	19	12	12	11	20	7	6	21	8	17	18	26	8	7	14	18	22	14	10	15	19	14	14	10	13	7	12	11	10	12	18	9	5	4	9	18	8	4	15	8	7	18	17	8	17	12	10	11	9	10	3	17	23	18	13	12	5	24	8	20	17	13	8	7	11	6	11	15	18	11	11	5	21	10	6	13	9	6	20	15	10	13	4	9	12	8	10	5	22	10	13	16	11	9	15	16	6	8	11	14	12	8	7	12	22	10	18	7	6	9	9	14	12	6	16	16	11	12	24	11	7	8	7	3	8	7	11	13	12	7	10	5	9
NC_031981.2	19436333	8	18	7	12	6	5	5	12	19	15	7	6	14	9	5	16	2	12	7	6	13	4	16	12	11	9	7	13	10	13	9	6	11	7	9	14	13	12	16	13	19	4	14	19	14	10	18	5	13	7	12	10	6	6	9	7	8	9	9	11	9	21	19	15	11	17	7	16	4	11	8	6	6	13	21	25	16	7	7	10	7	9	9	5	12	4	7	11	9	14	8	7	8	12	9	18	12	16	9	12	7	15	12	11	6	11	14	10	35	8	6	23	11	29	13	14	18	15	7	5	11	10	6	7	5	13	8	9	3	13	3	10	8	6	6	11	16	15	26	22	11	8	12	21	7	11	11	5	5	13	4	15	10	8	18	16	12	4	9	8	19	18	28	10	19	20	10	18	10	6	9	15	8	14	4	11	9	14	18	6	6	10	9	10	9	6	4	9	14	9	6	9	13	9	2	19	13	12	3	9	9	6	4	7	8	8	21	12	5	14	9	10	18	13	15	14	9	4	9	8	13	9	12	12	11	9	16	8	13	10	15	8	6	16	14	16	25	11	10	8	15	7	5	20	9	9	4	18	7	8	9	19	8	14	11	7	8	9	14	6	19	17	7	7	19	7	6	19	12	8	8	9	7	11	3	16	10	14	16	6	11	14	16	11	13	10	8	8	9	10	4	19	8	20	13	8	10	3	6	10	10	11	7	13	21	14	18	7	12	9	6	8	4	4	9	10	15	13	7	7	5	5	6	19	4	12	12	8	11	10	10	6	9	13	11	25	14	20	11	6	10	7	4	15	10	8	11	8	10	11	2	7	9	8	9	4	8	6	10	8	3	16	7	12	10	10	10	5	7	16	16	7	18	14	9	19	12	13	11	19	7	6	20	8	17	18	26	8	7	14	18	22	14	10	16	19	14	14	10	13	7	12	10	10	12	19	9	5	4	9	18	8	4	15	8	7	18	17	8	17	12	10	11	9	10	3	17	23	17	12	13	5	24	8	20	17	13	8	7	11	6	10	15	18	11	11	5	21	10	6	13	9	6	21	15	10	13	4	9	12	8	10	5	22	10	12	16	11	9	15	16	6	8	11	14	12	8	7	12	22	10	18	7	6	9	9	14	12	6	16	16	11	12	24	11	7	8	7	3	8	7	11	13	12	7	10	5	9
NC_031981.2	19436334	8	18	8	12	6	5	5	12	19	15	7	6	14	9	5	16	2	12	7	6	13	4	16	12	11	9	7	13	10	13	9	6	12	7	9	14	13	12	16	13	19	3	14	19	14	10	18	5	13	7	12	10	6	6	9	7	8	9	9	11	9	21	19	15	11	17	7	16	4	11	8	6	6	13	22	28	16	7	7	10	7	9	9	6	12	4	7	11	9	14	8	7	8	12	9	18	12	16	9	11	7	15	12	11	6	11	14	10	34	8	6	23	11	29	13	14	18	16	7	5	12	10	6	7	4	13	9	9	3	13	3	10	8	6	7	11	16	15	26	22	11	8	11	21	7	11	11	5	4	13	4	15	10	8	18	16	11	4	8	8	19	18	28	11	17	20	10	17	10	6	9	15	8	14	4	10	9	14	19	6	6	10	9	10	9	6	4	9	14	9	6	10	14	9	2	19	13	12	3	9	9	5	4	7	8	7	21	12	5	14	9	10	18	12	15	14	7	4	9	8	13	9	12	12	11	8	17	8	13	10	15	8	6	16	14	16	25	11	10	8	15	7	5	21	9	9	4	18	7	8	9	19	8	14	11	7	9	9	14	6	20	17	8	7	19	7	6	19	12	8	8	9	7	11	3	16	10	14	16	5	11	14	16	11	12	10	8	8	10	11	4	19	8	20	13	8	10	3	6	10	10	11	7	13	21	15	16	7	12	9	6	8	3	5	9	10	15	14	7	7	5	5	6	18	4	13	12	8	12	10	10	6	8	14	11	25	14	20	12	6	10	7	4	15	10	8	11	8	10	11	2	6	9	7	9	5	8	6	10	8	3	17	7	11	10	10	10	5	7	16	15	7	18	14	9	19	12	15	11	19	7	6	20	8	17	18	25	8	7	14	18	22	14	10	15	18	14	14	9	13	7	12	10	10	12	19	9	5	4	9	18	8	4	14	8	7	19	17	8	17	12	10	11	9	9	3	17	23	17	12	13	5	24	8	20	17	13	8	7	11	6	10	15	18	11	11	5	21	10	6	15	9	6	21	15	10	13	4	9	13	8	10	5	23	10	13	16	11	9	15	16	6	8	11	14	12	8	7	12	21	10	18	7	6	10	9	14	11	6	17	16	10	12	24	11	7	8	7	3	7	7	11	13	12	7	10	5	9
NC_031981.2	19436335	8	17	8	12	6	4	5	12	18	15	7	6	14	9	5	16	2	12	7	6	13	4	16	12	11	9	7	13	10	13	9	6	11	7	9	14	13	11	17	13	19	3	14	19	14	11	18	5	13	7	11	10	7	6	9	7	8	9	9	11	9	20	19	15	10	17	7	16	4	11	8	5	6	13	22	27	16	7	7	10	7	9	8	6	12	4	7	11	9	14	8	7	8	12	9	17	12	16	8	11	7	15	12	11	6	11	14	10	34	7	6	23	10	28	13	14	18	16	7	5	12	10	6	7	3	13	9	9	3	13	3	10	8	6	7	11	16	15	24	22	11	8	11	22	7	11	11	5	4	13	4	15	10	8	18	16	11	4	8	7	19	17	27	11	18	20	10	17	10	6	8	14	8	14	4	10	9	14	19	6	6	10	9	10	9	6	4	9	14	9	6	10	14	9	2	19	13	12	3	9	10	5	4	7	8	7	21	12	5	14	8	9	18	12	15	14	7	4	9	9	13	9	12	12	11	8	17	9	13	8	15	8	6	16	14	16	25	11	10	8	15	7	5	21	9	9	4	18	7	8	9	19	8	13	11	6	9	9	15	6	20	17	9	7	19	7	6	18	12	8	8	9	8	11	3	16	10	13	16	5	11	14	16	12	12	10	8	8	10	11	4	19	8	20	13	8	10	4	6	10	9	11	7	13	21	15	16	7	13	9	6	8	4	5	9	10	15	14	5	7	5	6	5	18	5	13	12	8	11	10	11	6	8	14	11	25	14	20	12	6	9	7	4	14	9	8	11	8	10	11	2	6	9	7	9	5	8	6	10	8	3	17	7	11	10	11	8	5	7	15	15	7	18	14	8	19	12	15	11	19	7	6	21	8	17	18	25	8	7	14	18	22	14	10	15	19	14	14	9	14	7	12	10	10	12	19	9	5	4	9	16	8	4	13	8	7	19	17	8	17	13	10	11	9	9	3	17	23	17	13	13	5	23	8	20	17	12	8	7	11	7	10	15	17	11	11	5	21	10	6	15	9	6	22	15	10	13	4	9	13	8	9	5	23	10	13	16	11	9	13	16	5	8	11	14	12	8	7	12	21	10	18	7	6	10	10	14	11	6	15	15	10	12	24	11	7	8	7	3	7	7	11	14	12	7	10	5	9
NC_031981.2	19436336	9	17	8	12	6	4	5	12	18	15	7	6	14	9	5	16	3	11	7	6	13	4	16	12	11	9	7	13	10	14	9	6	11	7	9	14	13	11	17	12	19	3	14	18	14	11	18	5	13	6	11	10	7	6	9	7	8	9	9	11	9	20	19	15	10	16	7	17	4	11	8	5	6	13	22	27	16	7	7	10	7	8	8	6	12	5	8	11	9	14	8	8	9	13	9	17	13	16	8	11	7	15	12	11	6	11	14	10	32	7	6	23	11	28	13	14	17	17	7	5	12	10	6	7	3	13	9	9	3	13	3	10	8	6	8	10	16	15	23	22	11	8	11	22	7	11	11	5	4	13	4	15	10	8	18	16	11	4	8	8	19	16	27	11	18	20	10	16	10	6	8	14	8	14	4	10	9	14	19	6	6	10	10	10	9	6	4	9	14	9	6	10	14	9	2	19	13	13	3	9	10	5	4	7	9	7	21	12	5	14	8	9	18	12	15	14	7	4	9	9	13	9	12	12	11	8	17	9	13	8	15	8	6	16	14	16	25	11	9	8	16	7	5	21	9	9	4	18	7	8	9	19	8	13	11	6	9	9	14	6	20	17	9	7	19	7	6	17	12	7	9	9	8	11	3	16	10	13	16	5	11	14	16	12	12	10	8	8	10	11	4	19	8	20	13	9	10	4	6	10	9	11	7	13	21	14	16	7	13	10	6	8	4	5	9	10	15	14	5	7	5	6	5	17	5	13	12	8	11	10	11	6	8	14	11	24	14	20	12	6	9	7	4	14	9	8	12	8	10	11	2	6	10	7	9	6	8	6	10	8	3	17	7	11	10	12	8	5	7	15	15	7	19	14	8	19	12	15	11	18	7	6	21	9	17	18	25	8	7	14	18	22	14	10	15	19	14	16	9	13	7	12	10	10	12	19	9	5	5	9	16	8	4	13	9	7	19	17	8	17	13	10	11	9	9	3	17	23	17	14	13	5	24	8	20	16	12	8	7	10	7	10	15	17	11	11	5	21	10	6	15	10	6	22	15	10	13	4	9	12	8	8	5	23	10	13	16	11	9	13	16	5	9	11	14	12	8	8	12	21	10	18	7	6	10	10	14	11	6	15	15	10	11	24	11	7	8	7	3	7	7	11	16	11	8	10	6	9
NC_031981.2	19436337	9	16	8	13	6	4	5	12	18	15	7	6	14	9	5	16	3	11	7	6	13	4	16	11	11	9	7	13	10	14	9	6	11	6	9	14	13	11	17	12	19	3	14	18	14	11	19	5	13	4	11	10	7	6	9	7	9	8	9	11	9	20	19	15	10	16	7	17	4	11	8	5	6	13	22	27	16	7	7	10	7	7	8	6	12	5	8	11	9	14	8	8	9	13	9	18	13	16	8	11	8	15	12	11	6	11	14	10	32	7	6	23	11	28	13	14	17	17	7	5	12	10	6	6	3	13	9	9	3	13	3	10	8	6	9	10	16	15	23	22	11	8	11	22	7	11	11	5	4	12	4	16	9	8	17	16	11	4	8	8	19	16	27	11	18	20	11	16	10	6	8	14	8	13	4	10	8	14	20	6	7	10	11	10	9	6	4	9	13	9	6	10	14	10	2	19	13	14	3	9	10	5	4	7	9	7	22	12	5	14	8	9	19	12	15	14	7	5	9	8	13	9	12	12	11	8	18	9	13	8	15	8	6	15	14	16	25	11	9	8	16	7	5	21	9	9	4	18	6	8	8	19	9	13	11	6	9	10	14	6	20	17	9	7	19	7	6	17	12	7	9	9	8	11	2	16	11	13	16	5	11	14	16	12	12	10	8	8	10	11	4	20	8	20	13	9	10	5	6	10	9	11	7	13	20	14	16	7	13	9	6	7	4	5	9	10	15	14	5	7	5	6	5	17	5	14	12	8	11	10	10	6	8	14	11	24	14	20	12	6	9	7	4	14	9	8	12	8	10	11	2	6	10	7	9	6	8	6	10	8	4	16	7	10	10	12	8	5	7	15	15	7	19	14	8	19	12	16	10	18	7	6	21	9	17	19	25	8	7	14	18	22	14	10	16	19	13	16	10	13	7	12	10	10	12	19	9	5	5	9	17	8	4	13	9	7	19	17	8	17	13	10	11	9	9	3	14	23	17	14	13	5	24	8	21	15	11	8	7	11	7	10	15	17	10	11	5	21	10	6	15	10	6	23	16	10	13	5	8	12	8	8	5	23	10	13	16	11	9	11	16	5	9	11	14	12	8	8	12	21	10	18	6	6	11	11	14	11	6	15	15	10	11	24	11	7	8	7	3	7	6	11	16	10	9	10	6	9
NC_031981.2	19436338	9	16	8	12	7	4	5	12	17	15	7	6	15	9	5	16	3	11	7	6	13	4	16	11	11	9	7	13	11	15	9	6	11	7	9	14	13	11	17	12	19	3	14	18	15	11	19	5	13	4	11	10	7	6	9	7	9	8	9	11	9	19	17	15	10	15	7	17	4	11	8	5	6	12	22	27	16	6	7	10	7	7	8	6	12	5	8	11	9	13	8	8	9	13	9	19	13	17	8	11	8	15	12	11	5	9	14	10	32	7	6	23	11	28	13	14	17	17	8	5	12	10	7	6	3	13	9	9	3	13	3	10	8	5	9	10	16	15	23	22	11	8	11	22	7	11	11	5	4	12	4	15	9	8	17	16	11	5	8	8	18	16	27	11	17	20	11	15	10	6	8	14	8	13	4	10	8	14	20	6	7	10	11	10	9	6	4	9	13	9	6	10	14	10	2	19	13	14	4	9	10	5	5	7	9	7	22	12	4	14	8	10	19	12	14	14	7	5	9	8	13	9	12	12	11	8	18	9	12	9	15	8	6	15	14	16	25	11	9	8	16	8	5	22	9	10	4	18	6	8	8	19	9	13	11	6	8	10	13	6	20	17	9	7	19	7	6	17	11	7	9	9	7	11	3	16	11	13	16	5	11	13	15	11	12	9	8	8	10	11	4	20	8	20	12	9	10	5	6	10	9	11	7	13	20	14	16	7	13	9	6	7	4	5	9	10	15	14	5	7	5	6	5	17	5	14	12	8	11	10	10	6	8	14	11	24	14	20	12	5	9	7	4	14	9	8	12	8	10	11	2	6	10	7	9	6	8	6	9	9	4	16	7	11	10	12	8	5	7	15	15	6	19	14	8	19	12	17	10	17	7	6	21	9	17	17	25	8	7	14	18	22	14	10	16	20	13	16	10	13	7	12	10	10	12	19	9	5	4	9	17	8	4	13	9	7	19	18	8	17	13	10	11	9	9	3	14	23	16	13	11	5	24	8	21	15	11	8	7	11	7	10	15	17	10	11	5	21	10	6	15	10	6	23	16	10	13	5	8	12	8	8	6	23	10	13	17	11	9	11	16	5	9	11	14	12	8	8	12	21	10	17	6	5	11	10	14	11	6	15	14	10	10	24	11	7	8	6	3	7	6	11	14	10	9	9	6	9
NC_031981.2	19436339	9	15	8	12	7	4	5	12	17	15	7	6	15	9	5	16	3	10	7	6	13	4	16	11	11	9	7	13	11	15	9	6	11	7	9	14	13	11	17	12	19	3	15	18	15	11	19	5	13	4	11	10	7	6	9	6	9	8	9	11	9	19	17	15	10	15	7	17	4	11	7	5	6	12	23	28	15	6	7	10	7	7	8	6	12	5	8	11	9	13	8	8	9	12	9	19	14	17	8	11	8	15	10	11	5	9	14	10	32	7	5	23	11	28	13	14	17	17	8	5	12	10	7	6	3	13	9	9	3	13	3	10	9	5	9	10	16	15	22	22	12	8	11	23	7	10	11	5	4	12	4	14	9	8	16	16	11	5	8	8	17	16	27	11	17	20	11	15	10	6	8	14	8	13	4	10	8	14	20	6	7	10	11	10	9	6	4	9	13	9	6	10	14	10	2	19	13	13	3	9	10	5	5	7	9	7	21	11	4	14	8	10	19	12	14	14	7	5	9	8	13	10	12	12	11	7	18	9	12	9	14	8	6	15	13	16	24	11	9	8	16	8	5	21	9	10	4	18	6	8	8	18	9	13	11	6	8	10	13	6	19	17	8	7	19	7	6	17	11	7	9	9	7	11	3	16	11	13	16	5	10	13	15	11	12	9	8	8	10	11	4	20	8	20	12	9	11	5	6	10	9	11	7	13	19	13	16	7	13	9	6	7	4	5	9	9	15	14	5	7	5	7	5	17	5	14	12	8	11	10	10	6	8	15	11	24	13	20	12	5	9	7	4	14	10	8	12	8	10	11	2	6	10	7	9	6	8	6	9	9	4	17	7	11	10	11	8	5	7	15	14	6	19	14	8	19	12	17	10	17	7	6	21	9	17	17	25	7	7	14	17	23	14	10	18	20	13	16	10	13	6	12	10	10	12	19	9	5	4	8	17	8	4	13	9	7	19	17	8	17	14	11	11	9	9	4	14	23	15	13	11	5	24	8	21	15	11	8	6	11	7	9	15	17	10	11	5	20	10	6	15	8	6	23	16	10	13	5	8	12	8	8	6	22	10	13	17	11	9	11	16	5	9	11	14	12	8	8	12	21	9	17	6	6	11	10	14	11	6	15	14	10	10	25	11	7	8	6	3	7	5	9	15	10	8	9	6	9
NC_031981.2	19436340	9	14	8	13	6	4	4	11	17	15	7	6	15	9	5	16	3	10	7	5	13	4	15	11	11	9	7	13	11	15	9	7	11	7	9	14	13	11	17	12	17	3	15	18	15	11	18	5	13	3	11	10	7	6	8	6	9	9	9	11	9	19	17	14	10	15	7	17	3	11	7	5	6	12	23	28	15	6	7	10	7	6	8	6	12	6	9	11	9	13	8	8	9	11	9	19	14	17	8	11	7	15	10	12	5	9	14	10	32	7	5	23	11	28	13	14	17	17	8	5	12	10	7	6	3	14	9	9	2	13	3	10	10	5	9	10	16	15	22	22	12	8	11	22	6	10	11	6	4	12	4	14	9	8	16	16	11	5	8	8	17	16	26	11	16	20	11	15	10	6	8	14	8	13	4	10	8	14	20	7	7	10	11	10	9	6	4	9	13	9	6	10	14	10	2	19	13	13	3	9	10	5	6	7	10	7	21	11	4	14	8	10	19	12	14	13	7	5	9	8	13	11	12	12	9	8	18	9	12	9	14	8	6	15	13	17	22	11	9	8	16	8	5	20	9	10	4	18	6	8	8	18	9	13	11	6	8	10	13	6	19	17	9	7	19	7	6	16	10	8	9	9	7	11	3	16	11	13	16	5	10	13	14	11	10	9	8	8	10	10	4	20	9	20	11	9	10	5	7	10	9	10	7	13	19	13	16	7	13	10	6	7	4	5	9	9	15	14	6	7	5	7	5	17	5	14	11	8	11	10	10	6	8	16	11	25	13	20	12	5	9	7	4	15	10	8	11	8	9	11	2	6	10	6	9	6	8	6	9	9	4	17	7	11	10	11	8	5	7	15	14	6	19	14	9	20	12	18	10	17	7	6	20	9	17	17	24	7	7	14	17	23	13	11	18	20	13	16	10	13	6	11	10	10	11	19	9	5	4	8	17	8	4	13	9	7	19	17	8	17	15	11	12	9	9	4	14	23	15	13	11	5	24	8	21	15	10	8	6	11	7	9	15	17	10	11	6	19	11	6	15	8	6	23	16	10	13	6	8	12	8	8	6	22	10	13	17	11	9	11	16	5	9	11	14	12	8	8	12	21	9	17	6	7	11	10	14	11	6	15	14	10	10	25	11	7	8	6	3	7	5	9	15	10	9	9	6	9
NC_031981.2	19436341	9	14	8	13	6	4	4	11	17	15	7	6	15	9	5	16	4	10	7	5	13	4	15	12	11	9	7	13	11	15	9	7	11	7	9	15	13	11	17	11	16	3	15	17	15	11	18	5	13	3	11	10	7	6	8	6	9	9	8	11	9	19	17	14	10	15	7	17	3	11	7	5	6	12	23	28	14	6	7	10	7	6	8	6	12	7	9	11	9	13	8	8	10	11	9	19	15	17	8	11	7	15	10	12	5	9	14	10	32	7	5	22	11	28	13	14	17	17	8	5	12	10	7	6	3	13	10	10	2	13	3	10	10	5	9	10	15	15	22	22	12	8	11	22	6	10	11	6	5	12	4	14	9	8	16	16	11	5	8	8	17	16	26	11	16	20	11	15	10	6	9	14	8	13	4	10	8	15	21	7	7	10	10	10	9	6	4	9	12	9	6	10	14	10	2	19	13	13	3	10	11	5	7	7	10	7	21	11	5	15	8	10	19	12	14	13	7	5	9	9	13	10	12	12	9	8	18	9	12	9	13	8	6	14	13	18	22	11	9	8	15	8	5	20	9	10	4	18	6	6	8	18	9	13	11	6	8	10	13	6	19	17	9	7	19	7	6	16	10	8	9	9	7	11	3	16	12	13	16	5	10	13	14	11	10	9	8	8	10	10	5	20	9	19	11	9	9	5	7	10	9	10	7	13	19	13	15	7	13	10	6	7	4	5	9	9	15	14	6	8	5	7	5	17	5	14	12	8	11	10	9	6	8	16	11	25	13	20	12	5	9	7	4	15	10	8	11	7	9	11	2	6	10	6	8	6	8	6	9	9	4	17	7	12	10	11	8	5	7	15	14	6	19	14	9	20	12	18	10	17	7	6	20	9	17	17	22	7	7	14	16	23	13	11	18	20	13	16	10	13	6	10	10	10	11	19	9	5	4	8	17	8	4	13	9	7	20	16	8	17	15	11	12	9	9	4	14	23	15	13	11	5	24	8	20	15	10	8	6	11	7	10	15	17	10	11	6	19	11	6	14	8	6	23	16	10	12	6	8	12	8	8	5	22	11	13	17	11	9	12	16	5	9	11	14	12	8	9	12	21	9	17	6	7	12	10	14	11	6	15	14	10	10	26	11	7	8	6	4	7	5	9	16	10	9	9	6	9
NC_031981.2	19436342	9	14	9	13	6	4	4	11	17	15	7	7	14	9	5	15	4	10	7	5	12	4	15	12	11	8	7	13	11	14	9	7	11	7	9	15	12	12	18	11	16	3	16	17	15	10	19	5	13	3	11	10	7	6	8	6	9	9	8	11	9	19	17	14	10	15	7	17	3	11	7	5	6	11	23	28	14	6	7	10	7	6	8	6	11	7	10	11	9	12	8	8	10	11	9	20	15	17	8	11	8	15	10	12	5	9	14	10	32	7	5	22	11	28	13	15	17	17	7	5	12	10	7	6	3	13	10	10	2	14	3	10	10	5	9	10	15	15	21	22	12	10	11	21	6	10	11	6	5	12	4	13	9	8	17	16	11	5	8	8	17	16	27	11	16	20	11	15	10	6	9	13	8	13	4	11	8	15	21	7	7	10	10	10	9	7	4	8	12	9	6	10	14	10	2	19	13	13	3	11	11	5	7	7	10	7	21	11	6	15	8	11	19	12	14	13	7	5	8	9	14	10	12	12	9	8	16	9	11	9	13	8	6	14	13	18	22	11	9	8	15	8	4	19	9	10	4	18	6	6	8	18	9	14	11	6	8	10	13	6	19	17	9	7	18	7	6	16	10	9	9	9	8	11	3	16	12	13	16	5	10	14	14	11	10	9	8	8	10	10	5	20	9	19	11	8	9	5	7	10	8	10	7	13	19	13	15	7	13	10	6	7	4	5	9	9	15	13	6	8	5	6	5	16	5	13	12	9	11	10	9	6	8	16	11	24	13	20	12	5	9	7	4	14	10	8	11	7	9	11	2	6	10	6	8	6	8	6	8	9	4	18	7	12	10	11	9	6	7	14	14	6	19	13	9	20	12	18	10	17	7	6	20	9	18	17	21	7	7	14	16	23	13	11	18	20	13	16	10	13	6	10	9	10	11	19	9	5	4	8	17	8	4	13	9	7	20	16	8	17	15	11	12	9	9	4	14	23	15	13	11	5	23	8	20	15	10	8	6	11	7	10	15	17	10	11	6	19	11	6	13	9	5	23	16	10	12	6	8	12	8	8	5	22	11	13	16	11	9	13	16	4	9	11	14	12	8	9	12	21	9	17	6	6	12	10	14	11	6	15	14	10	10	25	11	7	8	6	4	5	5	9	16	10	9	9	5	9
NC_031981.2	19436343	9	14	9	13	5	4	4	11	17	14	7	7	14	10	4	15	4	11	7	5	12	4	17	11	11	8	7	13	11	14	9	7	11	7	9	15	12	12	19	11	16	3	16	17	16	10	19	5	13	3	11	10	7	6	8	6	9	9	8	11	9	19	17	14	10	16	7	17	3	11	7	5	6	11	23	28	14	5	7	10	7	6	8	7	11	7	10	11	9	9	8	8	10	11	9	21	15	17	8	11	8	15	10	12	5	9	15	10	31	7	5	23	11	28	13	15	17	17	7	5	12	10	7	6	3	13	10	10	2	14	3	10	10	5	9	10	15	15	21	22	12	10	11	21	6	10	11	6	5	12	4	13	9	8	16	16	11	4	8	9	16	16	27	11	16	20	11	15	10	6	9	13	8	13	4	12	8	15	21	7	7	10	10	10	9	7	5	8	12	9	6	10	14	10	2	19	13	13	3	11	11	6	7	7	10	7	21	11	6	15	8	11	19	11	13	12	7	5	8	9	14	9	12	12	10	8	16	9	11	9	13	8	6	14	13	18	22	11	9	8	15	8	4	19	9	10	4	18	6	6	8	18	9	14	11	6	8	10	14	6	19	17	8	6	18	7	6	17	10	9	9	9	8	11	3	16	12	13	16	5	10	14	14	11	10	8	8	9	10	10	5	20	9	18	11	8	9	5	7	9	8	10	7	13	19	13	15	7	13	10	6	6	4	5	9	9	15	13	6	8	5	6	5	16	5	13	12	9	11	9	9	6	7	14	11	24	14	20	12	5	9	7	4	14	10	8	11	7	9	11	2	6	10	6	8	6	8	6	8	9	4	18	7	12	11	11	9	6	7	14	15	6	19	13	9	20	12	18	10	17	7	6	20	9	18	17	21	7	7	14	15	23	13	11	18	20	13	16	10	13	6	10	9	10	11	19	9	5	4	8	17	8	4	13	9	7	20	15	8	17	15	12	11	9	9	4	13	23	15	12	10	5	22	8	20	15	10	7	6	11	8	10	15	17	9	11	6	19	11	6	14	9	5	23	16	11	12	6	9	12	8	8	5	22	11	14	16	11	9	14	15	4	9	11	14	12	8	9	12	21	9	17	6	6	12	10	13	11	6	15	14	10	10	25	11	7	8	6	4	4	4	10	16	10	9	9	5	9
NC_031981.2	19436344	9	13	9	12	5	4	4	11	17	14	7	7	14	10	4	15	4	11	7	5	11	4	17	11	10	8	7	13	10	13	9	6	11	7	9	15	12	12	19	11	16	3	17	17	16	10	19	5	13	3	11	10	7	5	8	6	9	9	8	11	9	19	17	14	10	16	7	19	3	11	7	5	6	11	23	28	14	5	7	10	7	6	8	7	11	7	10	11	9	9	9	6	10	10	9	22	15	18	8	11	8	15	10	12	4	9	15	10	31	7	5	22	11	29	13	15	17	17	7	5	12	10	7	6	3	13	10	10	2	14	3	10	10	5	9	10	15	15	21	22	12	10	11	21	6	10	11	8	5	12	4	13	9	8	16	16	11	4	8	9	16	16	27	11	15	20	11	15	10	6	9	12	8	13	4	12	8	15	21	6	7	10	10	10	11	7	5	8	12	9	6	10	14	10	2	20	13	13	3	11	11	6	7	7	10	6	21	11	6	15	9	11	17	11	13	12	7	5	8	9	14	9	12	12	10	8	16	9	11	9	13	8	6	14	13	17	22	11	9	7	15	8	4	18	7	9	4	18	6	6	8	18	9	14	12	6	9	10	15	6	19	16	8	6	16	7	6	17	10	9	9	9	8	12	4	16	12	13	16	5	10	14	14	11	10	8	8	10	10	10	5	20	8	16	11	8	9	5	7	9	8	10	7	13	19	13	15	7	12	10	6	6	4	5	9	9	15	13	6	8	5	6	5	17	6	13	12	10	11	9	9	7	7	13	11	26	11	20	12	5	9	7	4	14	10	8	11	7	9	11	2	6	10	6	8	6	8	6	7	9	4	20	7	11	11	11	9	6	6	14	14	6	19	13	9	20	11	18	10	17	7	6	20	9	18	18	21	7	7	14	15	23	13	11	20	20	13	16	10	13	6	9	10	10	11	19	9	5	4	8	17	8	4	13	9	7	21	14	8	17	15	11	11	9	9	5	13	23	15	12	10	5	22	9	19	15	10	7	6	11	8	10	15	18	9	11	6	18	11	6	14	9	5	23	15	10	12	6	9	12	8	8	5	22	12	14	16	11	9	14	15	4	9	11	14	12	8	9	12	21	9	17	6	6	11	10	13	11	6	15	14	11	10	25	11	7	8	6	4	4	4	10	16	10	9	10	5	9
NC_031981.2	19436345	9	13	9	12	5	4	4	11	17	14	7	7	13	10	4	15	4	11	7	5	11	4	17	11	10	8	7	13	10	13	9	6	11	7	9	16	12	12	19	11	16	3	17	17	16	10	20	5	11	4	11	11	7	5	8	5	9	9	8	11	9	19	17	14	10	16	7	19	3	11	7	5	6	11	23	27	14	5	7	10	7	6	9	7	10	8	10	11	8	9	9	6	10	10	9	22	15	18	8	11	8	15	10	11	4	9	15	10	31	7	5	22	11	28	13	15	17	16	7	4	11	10	7	6	3	13	10	10	2	14	3	9	9	5	9	10	15	15	21	22	12	10	12	21	5	10	11	8	5	12	4	13	9	8	16	16	11	4	8	9	16	17	26	11	15	20	11	15	10	6	9	11	8	13	4	13	8	15	21	6	7	10	10	9	12	6	5	8	11	9	6	10	14	10	2	20	13	13	3	11	11	6	7	7	10	6	21	11	6	15	9	11	16	11	13	12	7	6	8	9	14	9	12	12	10	8	16	9	11	9	13	8	6	14	13	17	22	12	9	7	15	8	4	18	7	9	4	18	6	6	8	18	9	13	12	6	10	10	15	6	20	16	8	7	15	7	6	17	10	9	9	9	8	12	4	16	12	13	15	5	10	14	14	11	10	8	8	10	10	10	5	20	8	16	9	8	8	5	7	9	8	10	7	13	19	13	15	7	12	10	7	6	4	5	8	9	15	13	6	8	5	6	5	17	6	13	12	10	11	9	9	7	7	12	10	26	11	20	12	5	9	7	4	14	10	8	10	7	9	11	2	6	9	6	8	6	8	6	7	9	4	20	6	11	11	11	9	6	6	14	14	6	19	13	9	21	11	17	10	17	7	6	20	9	18	18	21	6	7	14	14	23	13	11	20	20	13	16	10	13	6	9	10	11	10	19	9	5	4	8	17	8	4	12	9	6	21	14	8	16	15	11	10	9	9	5	13	23	15	12	10	4	22	9	18	15	9	7	6	11	8	10	15	17	9	11	6	17	11	6	13	9	5	23	15	10	12	6	9	12	8	8	4	22	12	14	15	11	9	14	15	4	9	11	14	12	7	9	12	21	9	17	6	6	10	10	13	10	6	15	14	11	8	24	11	7	8	6	4	4	4	11	17	10	9	10	5	9
NC_031981.2	19436346	9	13	9	12	5	4	4	11	17	14	8	7	12	10	4	14	4	11	7	5	10	5	18	11	10	8	7	12	10	13	9	5	11	7	9	16	12	12	19	11	16	3	17	18	16	10	20	5	11	4	11	11	7	5	9	5	9	9	8	12	9	19	17	14	10	16	7	20	3	12	7	5	7	11	23	27	14	5	7	10	7	6	9	7	10	8	10	11	8	10	9	6	10	10	10	22	16	18	8	11	8	15	10	11	4	9	15	10	31	7	5	22	11	28	13	15	17	16	7	4	12	11	7	6	3	13	10	10	2	14	5	9	9	5	9	10	16	15	21	22	12	10	12	21	5	10	11	8	5	12	3	13	9	8	16	16	11	4	8	9	16	16	27	10	15	20	12	16	10	7	9	11	8	12	4	13	8	15	21	6	7	10	10	9	11	6	5	8	11	9	6	10	14	10	2	20	13	13	2	11	11	6	7	7	10	6	21	11	6	15	9	11	16	11	13	12	7	6	8	9	14	9	12	11	11	8	16	9	11	9	14	8	6	14	13	17	22	13	9	7	15	8	5	18	7	9	4	18	6	7	8	18	9	13	12	6	10	10	15	6	19	15	8	8	15	7	6	17	10	9	9	9	8	12	5	16	12	12	15	6	9	13	15	11	10	8	8	10	10	10	5	20	7	14	10	8	8	5	7	9	8	10	7	13	18	13	15	7	12	10	6	6	4	5	8	8	15	13	6	8	5	6	5	17	7	13	13	10	11	9	9	7	7	12	10	26	10	20	12	5	9	7	4	14	10	7	10	7	9	11	2	6	9	6	8	6	8	6	7	10	4	21	6	11	11	11	9	6	6	14	14	6	19	13	9	21	12	17	10	17	7	6	21	9	18	19	21	6	7	14	14	23	13	11	20	20	13	16	10	13	7	9	10	11	10	19	9	5	4	8	17	8	4	12	9	6	21	14	8	16	15	11	10	8	9	5	13	23	15	12	10	4	23	9	18	15	10	7	6	11	8	10	15	17	9	11	5	17	11	6	12	8	6	22	15	10	12	6	9	12	8	8	3	22	12	14	15	10	9	15	15	4	9	11	14	12	7	9	12	21	9	17	6	6	10	10	12	10	6	15	14	11	8	24	11	7	8	5	5	4	4	11	17	10	9	10	5	9
NC_031981.2	19436347	9	11	9	11	4	4	3	11	16	14	8	7	13	10	4	14	4	11	7	5	10	5	16	11	10	8	7	11	9	13	9	5	11	7	9	16	12	12	19	10	16	3	15	18	16	10	20	5	11	4	12	11	7	5	9	4	9	9	8	12	10	19	17	13	10	16	7	20	3	12	7	5	7	11	23	27	14	5	7	10	7	6	9	7	10	9	11	11	8	10	9	6	10	10	10	22	16	17	8	11	8	15	10	11	4	9	15	10	29	7	5	22	11	28	13	15	17	16	7	4	12	11	7	6	4	13	10	10	2	14	5	9	9	5	9	10	16	15	21	21	11	10	12	21	5	10	11	8	5	12	3	12	9	8	15	16	11	4	8	9	16	16	27	10	15	20	12	16	10	7	9	11	8	12	4	12	8	15	22	6	7	10	10	9	11	6	5	8	11	9	6	10	13	10	2	20	13	13	2	11	11	6	7	7	9	6	21	11	6	15	9	11	16	11	13	12	7	6	9	9	14	9	12	11	11	8	16	9	11	8	13	8	6	14	13	17	22	13	9	7	15	8	5	18	7	9	4	18	6	7	8	18	9	13	12	6	10	11	15	6	19	15	8	8	15	7	6	18	10	9	9	9	7	12	5	14	12	10	14	6	9	13	14	11	10	8	8	10	10	10	5	21	7	14	10	8	8	5	7	9	8	10	7	13	17	13	15	7	12	10	6	6	5	5	8	8	15	14	5	8	6	6	4	18	7	13	12	10	11	9	10	7	7	12	10	26	10	20	11	5	9	7	4	14	10	6	10	7	9	11	2	6	8	5	8	6	9	6	7	10	4	21	6	11	11	11	9	6	7	14	15	6	18	13	8	21	12	16	9	16	7	6	21	9	18	19	21	6	7	14	15	23	13	11	20	20	13	15	10	13	7	9	10	11	10	17	10	5	4	8	17	8	4	11	9	6	21	13	7	16	15	11	10	8	9	5	12	24	15	12	10	4	23	11	17	15	10	7	6	12	8	10	15	15	9	11	5	17	11	6	12	8	6	21	15	9	12	6	9	12	8	8	3	23	12	14	15	10	9	15	14	4	8	12	14	11	8	9	12	22	9	15	6	6	10	9	12	11	6	15	14	11	8	24	11	8	8	5	4	4	4	11	17	10	9	11	5	9
NC_031981.2	19436348	10	11	9	11	4	4	3	11	16	14	8	7	13	10	4	13	3	11	7	5	10	5	16	11	10	8	7	11	9	13	9	5	12	7	9	16	12	12	19	10	15	3	15	17	16	10	20	5	11	3	12	11	8	5	9	4	9	9	8	12	10	19	18	13	10	17	7	21	3	12	7	4	7	11	23	27	13	5	7	10	7	5	9	7	10	9	11	11	8	10	9	6	11	10	10	22	16	17	8	11	8	15	10	11	4	9	15	10	29	7	5	22	11	29	13	15	17	16	7	4	12	11	7	6	4	13	9	10	2	14	5	9	8	5	9	10	16	15	20	21	11	9	12	21	5	10	11	8	5	12	3	12	9	8	14	16	10	4	8	9	16	16	28	10	14	21	12	16	10	7	9	10	8	12	4	12	8	15	22	6	8	11	10	9	11	6	5	8	11	9	6	10	13	10	2	20	13	13	2	10	11	6	7	7	9	6	20	11	6	15	9	11	16	11	12	12	7	6	9	9	14	9	12	11	11	8	17	8	11	8	14	8	6	14	13	17	22	13	9	7	15	8	5	18	7	9	4	18	6	7	8	18	9	13	12	6	10	11	16	6	19	15	8	8	15	7	6	19	10	9	9	9	7	13	5	14	12	10	14	6	9	13	14	11	10	8	8	10	10	10	5	21	7	14	10	8	8	5	7	10	8	10	7	13	17	13	15	7	12	10	6	7	5	5	8	8	16	14	5	8	6	6	4	18	7	14	12	10	11	9	10	7	7	12	10	26	11	20	11	5	8	7	4	14	10	6	10	7	9	11	1	6	8	5	9	6	9	6	7	10	4	21	6	11	11	11	9	6	7	14	15	7	18	12	8	21	12	16	9	16	7	6	21	9	18	19	21	6	8	14	15	23	12	11	20	21	13	15	10	12	7	9	11	11	10	16	10	5	4	8	17	8	4	11	9	6	20	13	7	16	15	11	10	8	9	5	12	23	15	12	10	4	23	11	17	15	10	7	6	12	8	10	15	15	9	11	5	17	11	6	12	8	6	21	15	9	12	6	9	12	8	8	3	23	12	13	15	10	9	15	14	4	8	12	14	11	7	9	11	22	9	15	6	5	10	9	13	11	6	16	14	11	9	24	10	8	8	5	4	4	4	11	17	10	9	11	5	9
NC_031981.2	19436349	10	11	9	11	4	3	3	11	15	14	8	7	13	9	4	13	3	11	7	6	10	5	16	11	11	8	7	9	9	13	9	5	11	7	9	16	12	12	19	9	15	3	14	17	16	10	20	5	11	3	12	11	9	6	9	4	9	9	8	12	10	19	18	13	10	17	7	21	3	12	7	4	7	11	22	26	13	5	7	10	7	5	9	7	10	9	11	11	8	10	9	6	11	10	10	22	16	17	8	11	7	15	10	11	4	9	16	10	28	7	5	22	10	30	13	15	17	16	7	4	12	11	7	6	4	13	9	10	2	14	5	9	8	6	9	10	16	13	21	21	10	9	12	21	5	10	11	8	5	12	4	12	9	8	14	16	10	4	8	9	16	16	28	10	14	21	12	16	10	7	9	10	8	13	4	12	8	16	22	6	9	11	9	9	11	6	6	8	11	9	5	10	13	12	2	20	13	13	2	10	11	6	8	6	9	6	21	11	6	15	9	11	16	11	12	12	7	6	10	9	14	9	12	11	11	8	17	8	11	8	14	8	6	14	13	17	22	13	9	7	14	9	5	18	6	9	4	18	6	7	8	18	9	13	11	6	10	10	15	6	19	13	8	8	15	7	6	19	10	9	9	9	7	13	5	14	10	10	15	6	10	12	14	11	9	7	9	10	10	10	5	21	7	16	10	8	8	5	7	10	8	10	7	12	17	13	15	7	12	10	6	8	5	5	7	8	16	14	6	8	6	6	4	18	7	14	12	10	12	9	10	7	7	11	10	27	11	20	11	5	8	7	4	14	10	6	9	7	9	11	1	6	8	5	9	6	9	6	7	10	4	22	6	11	11	11	9	6	7	14	15	7	18	12	8	20	12	16	9	17	8	5	21	9	18	19	21	6	8	14	15	23	12	11	21	21	12	15	10	12	7	9	11	11	10	16	10	5	4	8	17	8	4	11	10	6	19	13	7	16	15	11	10	8	9	5	12	23	15	14	11	4	23	11	17	14	10	7	6	12	8	10	15	16	9	11	5	17	11	6	11	8	6	21	15	9	12	6	9	12	8	8	3	23	12	13	15	10	9	14	14	4	8	12	14	11	7	9	11	23	9	15	6	5	10	9	13	11	6	16	14	12	9	24	10	8	8	5	4	4	4	11	17	10	9	11	4	9
NC_031981.2	19436350	10	11	9	10	4	3	3	10	15	14	8	7	13	9	4	13	3	11	7	6	10	5	16	11	11	8	8	9	9	13	9	5	11	7	9	16	12	12	19	9	15	3	13	17	16	10	21	5	11	3	12	11	9	6	9	4	10	9	8	12	10	19	18	13	10	17	6	21	3	12	6	3	7	11	24	26	13	5	6	10	7	5	9	7	10	9	11	11	8	11	9	6	10	10	10	22	16	17	8	11	7	15	10	12	4	9	16	10	29	7	5	21	10	29	13	15	17	16	7	4	13	11	7	6	4	13	9	10	2	14	5	10	8	6	9	11	16	13	21	21	11	10	12	21	5	10	11	8	5	11	4	12	9	8	14	16	9	4	7	9	16	16	28	10	14	21	12	15	10	7	9	10	8	13	4	12	8	16	22	6	9	11	9	9	11	6	6	8	11	9	5	10	13	12	2	20	13	13	2	10	11	6	8	7	9	6	21	11	6	15	9	11	16	11	12	13	7	6	11	10	14	9	12	11	11	8	17	8	12	8	14	8	7	14	13	16	22	13	9	7	15	9	5	17	6	9	4	18	6	7	8	19	9	13	11	6	10	10	16	6	18	13	7	8	15	7	6	19	10	9	9	9	7	13	5	14	10	10	15	6	10	12	14	11	9	7	9	10	10	10	5	21	7	16	10	8	8	5	7	10	8	10	7	12	17	13	15	7	12	10	6	8	6	5	7	8	16	14	6	8	6	6	4	18	7	14	12	9	12	9	10	7	7	10	10	27	11	20	11	5	8	7	4	14	10	7	9	7	9	11	1	6	8	5	9	6	9	6	7	10	4	20	6	11	11	11	9	6	7	12	14	7	18	12	8	19	12	16	9	16	8	5	20	9	18	19	21	7	8	14	15	23	12	11	21	21	12	15	10	12	7	9	10	11	9	16	10	5	4	8	17	7	4	11	10	6	19	13	7	16	14	12	10	8	9	5	12	23	16	14	11	4	23	11	18	13	10	7	6	12	8	9	15	15	10	11	5	17	10	6	11	8	6	21	15	9	12	6	9	12	8	8	3	23	12	13	14	10	9	14	14	4	8	12	14	11	7	9	11	23	9	14	6	5	10	8	13	11	6	15	14	12	9	24	10	8	8	5	4	4	4	11	17	10	9	11	4	10
NC_031981.2	19436351	10	10	9	10	4	3	3	10	15	14	8	7	12	9	4	13	3	11	7	6	10	5	16	11	11	8	8	9	9	13	9	5	12	7	9	15	12	12	19	10	15	3	13	17	16	10	21	5	10	3	12	11	9	6	9	4	10	9	8	12	10	18	18	14	10	17	7	21	3	12	6	3	7	11	22	26	13	5	6	10	7	5	9	7	11	9	11	11	8	11	9	6	10	10	10	22	15	16	8	11	8	15	10	12	4	9	16	11	29	7	5	21	10	29	14	15	17	16	7	4	12	11	7	6	4	13	10	10	2	14	5	9	8	6	9	11	15	11	21	21	10	11	11	20	5	10	11	8	5	10	4	12	9	8	14	15	9	4	7	9	15	16	28	10	12	21	12	15	11	7	9	10	8	13	4	12	8	16	23	6	9	10	9	9	12	6	6	8	11	9	5	10	12	12	2	20	13	13	2	9	11	5	8	7	9	5	21	11	6	15	8	11	15	10	12	13	7	6	11	10	14	9	12	10	11	8	16	8	12	8	14	8	7	14	13	16	20	13	9	7	15	9	5	17	6	9	4	18	6	7	10	19	9	13	11	6	10	9	15	6	18	13	7	8	15	7	6	18	10	9	9	9	7	13	5	12	10	9	14	6	10	12	14	11	8	7	9	11	10	10	4	20	6	16	8	8	8	5	7	11	8	9	6	11	16	12	14	6	12	9	7	8	6	5	6	8	16	15	5	8	6	5	3	18	7	14	12	9	12	9	10	7	7	10	10	26	10	15	12	5	7	7	4	15	10	7	9	6	10	11	0	4	8	5	9	6	9	6	8	10	4	21	6	11	11	11	8	6	7	12	14	7	17	9	8	19	12	16	9	16	8	5	20	9	17	19	18	7	7	13	15	23	12	11	21	20	12	14	10	12	6	9	10	11	9	16	9	5	5	8	17	7	4	10	10	6	19	14	7	16	14	12	10	8	9	5	12	24	17	14	10	4	23	11	18	13	10	7	6	11	7	7	14	14	11	10	5	17	10	5	11	8	6	20	13	9	12	6	9	11	6	8	3	23	12	13	14	10	8	14	14	4	8	11	14	11	7	9	11	23	10	12	5	5	10	6	13	12	6	15	14	11	9	24	9	8	7	5	4	4	4	11	17	10	9	11	4	10
NC_031981.2	19436352	10	10	9	10	4	3	3	10	15	14	8	7	12	9	4	13	3	12	7	6	11	5	16	11	11	8	8	9	9	13	10	5	12	7	9	15	12	12	18	10	15	3	13	16	16	11	21	5	10	3	12	11	9	6	9	4	10	9	8	12	10	18	18	13	10	17	7	21	3	12	6	3	7	11	22	26	12	5	6	10	7	5	9	7	11	9	11	10	8	11	9	6	10	10	10	22	15	16	8	11	8	15	10	12	3	9	16	12	29	7	5	21	10	29	14	13	17	16	7	4	12	12	7	6	4	14	9	10	2	14	5	9	8	6	10	11	15	11	18	20	10	11	11	19	6	11	11	8	5	10	3	12	9	8	14	15	9	4	7	9	16	16	28	10	12	21	12	16	11	6	9	10	8	13	4	12	8	16	23	6	9	10	9	9	12	6	6	8	11	9	5	9	12	12	1	20	13	14	2	9	11	5	8	7	9	5	21	11	6	15	8	11	16	10	12	12	8	6	11	10	15	9	12	10	11	7	16	8	11	8	14	8	7	14	12	16	20	13	9	7	15	9	5	17	6	9	4	18	6	7	11	19	9	13	11	6	10	9	13	7	18	13	7	8	15	8	6	18	10	9	9	9	7	13	5	13	11	9	14	6	9	12	15	9	8	7	9	11	9	10	4	19	6	16	8	8	8	5	7	11	7	9	6	11	15	12	14	6	12	10	7	8	6	5	6	8	16	15	5	8	6	5	3	19	8	14	12	9	12	9	10	7	7	10	11	26	10	15	13	5	7	7	4	15	9	7	9	6	11	11	0	4	8	5	9	6	9	6	8	10	4	21	6	10	11	11	8	6	7	13	14	7	17	8	11	18	12	16	9	16	8	5	19	9	17	19	18	7	7	13	15	22	12	11	21	20	12	14	9	12	6	8	10	10	9	16	9	5	5	8	15	7	4	10	10	6	19	14	7	16	14	12	9	9	9	5	12	23	16	16	10	4	23	13	17	12	10	7	7	11	7	7	13	14	11	9	5	17	10	5	11	8	6	20	13	9	12	7	9	11	6	8	3	23	12	13	13	10	8	14	14	4	9	11	14	11	7	9	11	23	11	12	5	5	10	6	13	13	6	15	14	11	9	24	9	8	7	5	3	4	4	11	17	10	9	11	4	11
NC_031981.2	19436353	10	10	10	10	4	3	3	11	15	14	8	6	12	9	4	13	3	12	6	6	11	5	15	11	11	8	8	9	9	13	10	5	13	7	9	15	12	12	17	10	15	3	12	16	16	11	21	6	10	3	12	11	9	6	9	4	11	9	8	12	9	17	17	13	10	17	7	21	3	12	6	3	8	12	21	25	12	5	6	10	7	5	9	7	11	9	11	10	8	11	9	6	10	9	10	20	16	16	8	11	8	15	9	12	3	9	16	12	28	7	5	22	10	29	14	13	17	16	6	4	12	12	7	6	4	14	10	10	2	14	5	9	8	6	10	11	15	11	17	20	10	9	11	18	6	11	11	8	5	10	3	13	8	8	14	15	8	4	7	9	16	16	28	9	12	21	12	16	11	5	9	10	8	13	4	11	8	16	23	6	9	10	9	9	12	6	6	8	11	9	5	9	11	12	1	19	13	14	2	9	11	5	8	7	9	5	21	11	5	14	8	11	16	10	12	12	8	6	11	10	16	9	12	9	12	7	16	8	10	9	14	8	7	13	12	16	20	13	9	7	15	9	5	17	6	9	4	18	6	7	11	19	9	13	11	6	10	10	12	7	19	13	7	8	15	7	6	18	10	8	9	9	7	13	5	12	11	9	14	6	8	12	16	9	7	7	8	11	9	10	4	19	6	16	8	8	8	5	7	11	7	9	7	11	15	12	13	6	13	10	7	8	6	5	6	8	16	14	5	8	6	5	3	19	8	14	12	9	12	9	10	7	7	10	11	26	10	15	13	5	7	8	4	14	9	7	9	6	11	11	0	4	8	5	9	6	9	5	8	10	5	20	6	10	11	11	8	6	8	13	14	7	17	9	11	18	12	16	8	16	8	5	19	10	17	16	18	7	7	13	15	21	12	11	21	20	12	14	9	12	6	7	9	10	9	15	9	5	5	8	14	7	4	10	10	6	20	14	7	16	13	12	10	9	9	5	12	23	15	17	9	4	22	13	17	12	10	8	7	11	7	6	13	13	11	8	5	17	10	5	11	9	6	20	13	9	12	7	10	9	5	8	3	21	12	13	13	11	8	14	13	4	9	11	13	11	7	9	12	23	11	12	5	5	10	6	13	13	6	15	14	11	8	24	9	7	8	5	3	4	4	11	17	10	9	11	4	11
NC_031981.2	19436354	10	10	9	11	4	3	3	11	15	14	8	6	13	8	4	13	3	11	6	6	11	5	15	11	11	8	8	9	9	13	11	5	13	7	9	15	12	12	17	10	15	3	12	16	16	11	21	6	11	3	12	11	9	6	9	4	11	9	8	13	9	17	18	13	10	18	7	21	3	11	6	3	8	12	22	25	12	5	6	10	7	5	10	8	10	10	12	9	8	11	9	6	10	9	12	20	16	16	8	11	7	15	9	12	3	9	17	12	29	7	6	22	10	29	14	13	17	16	6	4	12	12	7	6	4	14	11	10	3	14	5	9	8	6	10	11	15	11	16	20	10	9	11	18	6	11	10	9	5	10	3	13	8	8	15	15	8	4	7	9	16	15	28	9	12	21	12	16	11	5	9	10	8	13	4	11	8	16	22	6	9	10	10	9	12	6	6	8	11	9	5	9	11	12	1	19	13	14	3	9	11	5	8	7	9	5	21	11	5	14	8	11	17	10	12	12	8	6	12	10	14	9	13	9	12	7	16	8	10	9	14	8	7	13	12	15	20	13	9	8	15	9	5	19	6	9	4	18	6	7	11	19	9	13	11	6	10	10	12	7	19	13	7	8	15	7	6	18	10	8	9	9	7	13	5	12	11	9	14	6	8	12	17	9	7	7	7	11	9	10	4	19	6	16	7	8	8	5	7	11	7	9	7	12	15	13	13	6	13	10	7	8	6	5	6	8	16	14	5	8	6	5	3	19	8	14	12	9	12	9	11	7	7	10	11	26	10	15	12	5	7	8	4	14	9	7	9	6	11	11	0	4	8	5	10	6	9	5	8	10	5	20	6	11	11	11	8	6	7	13	14	7	17	9	11	18	12	16	8	16	8	5	19	10	17	15	20	7	7	13	15	21	12	11	22	20	12	14	9	12	6	7	9	10	9	15	9	5	5	8	14	7	4	10	11	6	22	14	7	15	13	12	10	9	9	5	12	23	15	17	10	4	23	13	17	12	10	8	7	11	7	6	13	13	11	9	5	17	10	6	11	9	6	20	12	9	12	7	10	9	5	8	3	21	12	13	14	11	8	14	13	4	9	11	13	11	7	9	12	23	11	11	5	6	10	6	13	13	6	15	14	11	10	24	10	7	7	5	3	4	4	12	17	10	9	11	4	11
NC_031981.2	19436355	11	10	9	11	4	3	3	12	14	14	8	6	13	8	4	13	3	11	6	6	11	5	15	11	11	8	8	11	9	13	11	5	13	7	9	15	12	12	16	10	15	3	10	17	16	11	21	6	11	3	12	11	8	6	9	4	11	9	8	13	9	17	18	13	10	17	7	21	3	11	6	3	8	12	21	25	11	5	6	10	7	5	10	8	9	10	12	9	8	11	9	6	10	11	12	20	16	16	7	11	7	14	9	12	2	9	17	11	29	7	6	23	10	28	12	14	17	16	6	4	12	12	7	7	4	14	11	10	3	14	5	8	9	6	10	11	14	11	16	20	10	9	11	19	6	11	10	10	5	10	3	12	8	8	14	15	8	4	7	9	16	15	28	9	12	21	12	16	11	5	9	9	8	13	4	11	8	16	23	6	9	10	9	9	12	6	6	8	11	9	5	9	11	12	1	19	14	14	3	9	11	5	8	7	9	5	21	11	6	14	8	11	17	10	12	12	8	6	12	11	14	9	13	9	12	7	15	8	10	9	14	8	7	14	12	15	20	13	9	8	15	9	5	19	7	9	4	18	6	6	11	19	9	13	11	6	10	11	12	7	19	13	7	9	15	8	6	18	10	7	9	10	7	13	5	12	11	9	14	6	8	12	17	9	7	7	7	11	9	10	4	19	6	16	7	8	8	5	7	11	7	8	7	12	15	14	13	6	12	10	7	9	6	5	6	8	16	14	5	8	6	7	3	19	8	15	11	9	11	9	11	5	7	10	11	26	11	15	12	5	7	8	4	14	8	7	9	6	11	11	0	4	8	5	10	7	9	5	9	10	5	20	6	11	11	12	9	6	7	12	15	7	17	9	12	18	12	16	8	15	8	5	20	10	17	15	20	7	7	12	15	20	12	11	22	20	12	13	9	11	6	7	9	10	10	15	10	5	5	8	13	7	4	10	11	6	20	14	7	15	13	12	10	9	9	5	13	21	15	17	10	4	23	13	17	12	10	7	7	12	7	6	12	13	11	9	5	17	10	6	11	9	6	19	10	10	12	7	10	9	5	7	2	21	12	13	14	11	7	14	13	4	10	11	13	11	6	9	12	23	11	11	5	6	10	6	13	14	6	15	14	11	10	24	10	7	7	5	3	4	4	13	17	11	9	11	4	11
NC_031981.2	19436356	11	10	9	11	4	3	3	12	14	14	8	6	14	7	4	13	4	11	5	6	11	5	15	13	11	7	7	11	9	13	11	5	13	7	9	14	12	12	16	9	14	3	10	17	16	11	21	6	11	4	12	10	8	5	9	4	10	8	8	13	9	18	18	13	10	18	7	21	3	11	6	3	8	12	21	25	11	5	6	9	7	5	10	8	9	10	12	9	8	11	9	6	10	11	12	21	16	15	5	11	7	14	9	12	2	9	17	10	29	7	5	23	10	28	12	14	16	16	6	4	12	12	7	7	4	14	11	10	3	14	5	9	9	6	10	11	14	11	14	20	10	9	11	19	6	11	10	10	5	10	3	12	8	8	14	16	8	4	7	9	16	15	28	9	12	21	12	18	11	5	9	9	8	13	4	11	8	16	22	6	9	10	9	9	12	6	6	9	11	9	5	9	10	12	1	18	14	14	3	9	12	4	8	7	9	5	21	11	6	14	8	11	17	10	12	12	8	6	12	11	13	9	13	8	12	7	16	8	9	9	14	8	7	14	12	15	20	12	9	8	15	9	5	19	7	9	5	18	6	5	11	19	9	12	11	6	10	11	11	6	19	13	8	9	16	8	6	18	10	7	8	9	7	13	5	12	11	9	13	6	8	12	17	10	7	7	7	10	9	9	4	19	6	16	7	7	8	5	7	11	7	8	7	12	15	14	13	6	12	11	7	9	6	5	6	8	16	14	6	9	6	8	3	19	8	15	10	9	11	9	11	5	7	10	11	26	11	16	12	5	7	8	4	13	7	7	9	6	11	11	0	4	8	5	10	8	9	5	9	10	5	20	6	11	11	12	9	6	7	12	15	7	16	9	12	17	12	16	8	17	8	5	20	10	17	15	21	6	7	13	15	20	12	10	23	20	12	14	9	11	6	8	8	9	9	15	10	5	5	8	13	7	5	10	11	6	20	14	7	17	13	12	10	9	9	5	13	21	15	17	10	4	22	13	17	11	10	7	7	12	7	7	12	13	11	10	4	17	10	6	11	9	6	19	10	9	11	7	11	9	5	7	2	21	12	13	14	11	7	14	13	4	10	11	14	11	6	9	12	23	11	11	5	6	10	6	13	14	6	15	14	11	10	24	10	7	7	5	3	4	4	12	17	11	9	10	4	11
NC_031981.2	19436357	11	10	9	10	4	3	3	12	14	14	8	6	14	7	4	13	4	11	5	6	10	5	15	13	11	7	7	11	9	13	11	5	13	7	10	14	12	12	16	9	14	3	10	17	15	11	22	6	11	4	13	11	8	5	9	4	10	7	8	12	9	18	18	13	10	18	7	21	3	11	6	3	8	12	21	25	11	5	4	9	7	6	10	8	9	10	12	9	8	11	9	6	10	11	11	20	16	15	6	11	7	14	8	12	2	9	17	10	29	7	5	24	10	28	12	14	16	15	6	4	12	13	7	7	4	14	11	10	4	14	5	8	9	6	8	11	14	11	14	20	10	9	11	19	6	10	10	11	5	10	3	12	8	7	14	15	9	5	7	9	16	15	29	9	12	21	12	18	11	5	9	9	8	14	4	12	8	16	22	6	9	10	9	9	12	6	6	9	11	10	5	9	10	12	1	18	14	15	3	9	12	5	8	8	9	5	21	11	6	14	8	11	16	10	13	12	8	6	12	11	13	9	12	9	12	7	16	7	9	9	14	8	7	14	12	15	20	12	9	8	15	9	5	19	7	9	5	17	6	5	11	19	9	12	11	6	10	11	11	6	17	13	8	9	15	8	6	18	10	7	8	9	7	13	5	12	11	9	13	6	8	12	17	9	7	8	7	10	9	9	4	19	6	16	7	7	8	5	7	11	7	8	7	12	15	14	13	6	12	10	7	9	6	5	6	8	16	14	6	9	6	8	3	19	8	14	10	9	11	9	11	5	7	10	11	26	11	16	12	5	7	8	4	13	7	6	9	6	11	10	0	4	8	5	10	8	9	5	9	10	5	21	6	11	11	12	9	6	8	12	16	7	16	9	12	16	12	16	8	17	8	5	19	10	17	15	21	6	7	13	15	20	12	10	23	20	12	14	9	11	6	7	8	9	9	15	10	5	5	8	13	7	5	10	11	6	20	15	7	17	13	12	10	9	9	5	13	20	17	17	9	4	22	12	17	10	10	8	7	12	7	8	12	13	11	10	4	17	10	6	11	9	6	16	10	9	12	7	11	10	5	7	2	21	11	14	14	11	7	14	13	4	10	11	13	11	6	9	12	24	11	11	5	6	9	6	13	14	6	15	14	11	10	24	10	7	8	6	3	4	4	12	17	11	9	10	4	11
NC_031981.2	19436358	10	10	9	10	4	4	3	12	14	15	8	7	14	7	3	13	4	11	5	6	10	5	14	12	11	7	7	11	9	13	11	5	13	7	10	14	12	13	16	9	14	3	10	17	14	11	21	6	11	3	13	11	8	5	9	4	10	7	7	12	9	18	18	12	10	18	7	20	3	10	6	3	8	12	20	25	11	5	4	9	7	6	10	9	9	10	12	9	8	11	9	6	10	11	11	20	16	15	5	11	7	14	8	12	2	9	17	10	29	7	5	23	10	28	12	15	16	15	6	4	11	12	7	5	4	13	11	10	4	14	5	7	9	6	9	11	14	11	14	20	10	9	11	19	6	11	10	11	5	10	3	12	8	7	14	15	9	5	7	9	16	14	29	9	12	21	12	17	11	5	9	9	9	13	4	12	8	16	22	6	9	10	9	9	11	6	6	9	11	10	5	9	9	12	1	18	14	16	3	8	12	5	8	9	9	5	22	11	6	14	8	11	16	10	13	12	8	5	12	11	13	9	12	9	12	7	16	8	9	9	14	8	7	13	12	15	21	12	9	8	15	10	5	20	7	9	5	17	5	5	11	19	9	11	11	6	10	12	11	6	17	13	8	9	15	7	6	17	10	7	8	9	7	13	5	12	10	9	13	7	8	12	17	9	6	8	7	11	9	10	4	18	7	14	6	7	8	5	7	10	7	8	7	12	15	14	13	6	12	10	7	8	6	5	6	7	16	14	6	8	6	8	3	19	8	14	10	9	10	9	11	5	7	10	11	26	11	16	12	5	7	8	4	12	7	6	9	6	10	10	0	3	8	5	10	8	9	5	8	10	5	22	6	11	11	12	9	6	9	12	16	7	16	9	11	16	13	16	8	17	8	5	20	10	17	15	22	6	7	13	15	20	12	10	23	20	12	14	9	11	6	7	8	8	9	15	10	5	5	8	13	7	6	10	11	6	20	15	7	17	13	12	10	9	8	5	13	19	17	17	10	4	22	12	17	10	10	8	8	12	7	8	12	13	11	10	4	17	10	6	11	9	7	16	10	9	12	7	11	10	5	7	2	19	11	14	14	11	8	14	13	4	10	11	13	11	6	9	10	24	11	12	5	5	9	6	13	15	6	15	13	11	10	24	10	7	8	6	3	4	4	12	17	11	9	10	4	11
NC_031981.2	19436359	10	10	9	10	3	4	3	12	14	15	8	7	14	7	3	13	4	11	5	6	11	5	14	12	10	7	7	11	9	13	11	5	13	7	10	14	12	13	16	9	14	3	10	17	14	11	20	6	11	3	13	12	8	5	9	4	10	7	7	12	9	18	17	12	10	18	6	20	3	10	6	3	8	12	20	25	11	5	4	9	7	6	10	9	9	10	12	10	8	11	8	6	10	12	11	20	16	14	5	12	7	14	8	12	2	9	17	10	29	7	5	23	10	28	12	15	16	15	6	5	11	12	7	5	3	13	11	10	4	14	5	7	8	6	9	11	14	11	14	20	10	9	11	19	6	11	10	11	5	10	3	12	8	7	14	15	9	5	7	9	16	14	29	9	12	21	12	17	11	5	10	9	9	13	4	12	8	16	22	6	9	10	9	9	11	6	6	9	11	10	5	9	9	12	1	18	14	16	4	8	12	5	8	9	9	5	20	11	6	14	8	11	16	9	13	12	8	5	12	12	13	9	12	9	12	6	16	8	9	8	14	8	7	13	12	15	22	12	9	9	15	10	5	20	7	7	5	18	5	5	11	20	9	11	11	6	10	12	11	6	17	13	8	9	15	7	6	17	10	7	8	8	7	13	5	12	10	8	13	7	8	12	17	9	6	7	7	11	9	10	4	18	7	14	6	7	8	5	6	10	7	8	7	12	16	14	11	6	13	10	7	8	6	5	6	8	17	14	6	8	6	8	3	19	7	14	10	9	10	9	10	5	7	10	11	24	11	16	11	5	7	8	4	12	7	6	9	5	10	10	0	3	7	5	10	8	8	5	8	10	5	22	6	11	11	11	9	6	9	12	16	7	16	9	11	16	12	16	8	17	8	5	19	10	17	14	22	6	7	13	15	19	12	10	24	20	12	14	9	11	6	7	8	8	9	15	10	5	5	8	13	7	6	8	11	6	20	15	7	17	14	12	10	9	8	5	13	19	17	17	10	4	22	12	17	10	10	8	9	12	7	8	12	13	11	10	4	17	10	6	11	9	7	16	10	9	12	7	11	10	6	7	2	19	11	14	14	11	8	14	13	4	10	10	13	11	6	8	10	24	9	11	5	5	9	6	14	15	6	15	13	11	10	23	10	7	8	6	3	4	4	12	17	11	9	10	4	11
NC_031981.2	19436360	10	10	9	10	3	4	3	12	14	15	8	7	14	7	3	13	4	11	5	6	11	5	14	12	10	7	6	11	9	13	11	5	13	7	10	14	12	13	16	9	14	3	10	17	14	10	20	6	11	3	13	12	8	5	9	4	10	7	7	12	9	18	16	12	10	18	6	20	3	10	6	3	8	12	20	25	11	5	4	9	7	6	10	9	9	10	12	10	8	12	8	6	10	12	10	19	16	14	5	12	7	14	8	12	2	9	17	10	29	7	5	22	10	28	12	15	16	15	6	5	11	12	7	5	3	13	11	10	4	14	5	7	8	6	9	11	15	11	13	20	11	9	11	19	6	11	10	11	5	10	4	12	8	7	14	15	9	5	7	9	16	14	29	9	12	21	12	17	11	5	10	9	9	13	4	12	8	16	22	6	9	10	9	9	11	6	6	9	11	10	5	9	9	12	1	18	13	16	4	8	13	5	8	9	9	5	20	10	6	14	8	11	16	9	13	12	8	5	12	13	14	9	12	9	12	6	16	8	8	7	14	8	7	13	12	16	22	12	9	8	15	10	5	20	7	6	5	18	5	6	11	20	9	11	11	6	10	12	11	6	17	13	9	9	14	7	6	17	10	7	8	8	7	13	5	12	11	8	13	7	8	12	17	9	5	7	7	11	9	10	5	18	7	14	6	7	8	6	6	10	7	8	7	12	17	14	11	6	13	10	7	8	6	5	6	7	16	14	6	8	7	8	2	19	7	14	10	9	10	9	10	5	7	10	12	23	11	16	11	5	7	8	4	11	7	6	9	5	10	10	0	3	7	5	10	8	8	5	8	10	5	22	6	11	11	11	9	6	9	12	17	7	18	9	11	16	12	16	8	17	8	5	19	10	17	14	22	6	7	12	15	20	12	9	24	20	12	14	9	11	6	7	8	8	9	15	10	5	5	8	13	7	6	6	12	6	20	15	7	17	14	12	10	9	8	5	13	19	17	17	10	4	22	12	17	10	10	8	9	12	7	8	12	13	10	10	4	17	10	6	11	9	7	15	10	8	12	7	11	10	6	7	3	19	11	14	14	11	8	14	13	4	10	10	13	11	6	8	10	24	9	11	5	5	9	6	14	15	6	15	13	11	10	23	10	7	8	6	3	5	4	12	17	11	9	10	4	11
NC_031981.2	19436361	10	10	9	10	3	4	3	10	14	16	8	7	13	7	3	13	4	11	5	6	11	5	14	12	10	7	6	11	9	12	11	5	13	7	10	14	12	12	16	9	14	3	10	17	14	10	20	6	11	3	13	13	8	4	9	4	10	7	7	12	9	18	15	12	10	18	6	20	3	10	6	3	8	12	20	25	10	5	4	9	7	6	10	9	9	10	12	10	8	12	9	6	10	12	10	19	16	14	5	12	7	14	8	12	2	9	17	10	29	7	5	22	10	28	12	15	18	15	6	5	11	13	7	5	3	13	11	11	4	14	5	7	8	6	9	11	15	11	13	19	11	9	11	19	6	11	10	11	5	10	4	12	8	7	14	16	9	6	7	9	16	14	29	9	12	21	12	17	11	5	10	9	9	13	4	12	8	16	22	6	8	10	9	9	11	6	6	8	11	10	5	9	9	11	1	18	13	16	4	8	13	5	8	9	9	4	20	10	6	14	9	11	15	9	13	12	8	5	11	13	14	9	12	10	12	6	16	8	9	7	14	8	7	13	12	15	22	12	9	7	13	10	5	21	7	6	5	18	5	6	13	20	10	11	11	6	11	12	11	6	18	13	9	8	14	7	6	16	10	7	8	8	7	12	5	12	11	8	13	7	8	12	17	9	5	7	7	11	9	10	6	18	6	14	6	7	8	6	6	9	7	8	7	12	17	15	13	6	13	10	7	8	6	5	6	7	16	14	5	8	7	8	2	19	7	14	10	11	10	9	10	5	7	10	13	23	11	16	11	5	7	8	4	11	7	6	9	5	10	10	0	3	7	5	10	8	8	5	8	10	5	22	6	11	11	11	9	6	9	12	17	7	19	9	11	16	12	16	8	17	8	6	19	10	17	14	22	6	9	12	15	20	12	9	24	20	12	14	9	11	6	7	8	8	9	15	10	5	5	8	13	7	6	6	12	6	19	15	7	17	15	12	10	9	8	5	13	19	17	17	10	4	21	12	17	10	10	8	9	12	7	8	11	13	10	10	5	17	10	6	11	9	7	15	11	8	11	7	10	10	6	7	3	19	11	14	14	11	8	14	13	4	10	9	13	11	6	9	10	23	9	11	5	5	8	7	14	15	6	15	13	11	11	24	10	7	8	6	3	5	4	12	17	11	9	10	4	11
NC_031981.2	19436362	10	10	9	9	3	4	3	10	14	16	8	7	13	7	3	13	4	11	5	5	11	5	14	12	10	7	6	11	9	12	12	5	13	7	8	14	12	12	16	9	14	3	10	16	14	10	20	6	11	3	13	13	8	4	9	4	10	7	7	12	9	18	15	12	10	18	6	20	4	10	6	3	7	11	22	25	10	5	4	9	7	6	11	9	9	10	12	10	8	12	9	5	10	12	10	19	16	13	5	13	7	14	8	12	2	9	17	10	29	7	5	22	10	28	12	15	18	15	6	6	11	13	7	5	3	13	11	11	4	15	5	7	8	6	9	11	15	11	14	18	11	9	11	19	6	11	10	11	5	10	4	12	8	7	14	16	9	6	7	9	16	14	29	9	13	20	12	17	11	5	10	9	9	13	4	13	9	16	22	6	8	10	9	9	11	6	6	8	11	9	5	9	9	11	1	19	13	16	4	8	13	5	8	9	9	4	20	10	6	15	9	11	15	9	13	12	8	5	11	13	14	9	11	10	12	6	16	8	9	7	14	8	7	13	12	16	22	12	9	7	13	10	5	19	6	6	5	17	5	6	14	19	10	11	11	6	11	12	11	6	18	13	9	8	14	7	6	16	9	7	8	8	7	12	5	14	12	8	13	7	7	13	17	9	5	7	8	11	9	10	6	18	6	13	4	7	8	5	6	9	7	8	7	12	16	15	13	6	13	9	7	7	6	5	6	7	16	14	5	9	7	8	2	19	7	14	10	11	10	9	10	5	7	9	14	22	12	16	11	5	7	8	4	11	7	6	9	6	10	10	1	3	7	6	10	8	8	5	8	10	5	22	6	11	11	11	9	6	9	11	17	7	20	9	12	16	12	16	8	17	8	6	19	10	17	14	25	6	9	12	15	20	12	10	24	20	12	14	9	11	6	7	8	8	9	15	10	5	5	8	13	7	6	5	12	6	19	16	7	17	15	12	9	9	8	5	14	19	17	17	10	4	21	12	17	10	10	8	9	12	7	8	11	14	10	10	5	18	10	6	11	9	7	15	11	8	10	7	10	10	6	7	4	19	11	15	14	11	8	14	13	4	9	9	13	11	6	9	10	23	9	11	5	5	8	7	15	15	6	16	13	11	11	24	10	7	8	5	3	5	4	12	17	10	9	10	5	11
NC_031981.2	19436363	10	10	9	9	3	4	3	10	14	15	8	7	13	7	3	13	4	11	5	5	11	6	14	12	10	7	6	10	9	12	11	5	13	6	8	14	10	12	16	9	14	3	10	16	14	9	20	6	11	3	13	13	8	4	9	4	10	6	7	12	9	19	15	12	10	18	6	19	4	10	6	3	7	11	22	25	10	5	4	9	7	6	11	9	9	10	12	10	8	12	9	5	10	12	10	19	16	13	5	13	7	14	8	12	2	9	17	10	29	7	6	22	10	28	11	15	19	15	6	6	11	12	7	5	3	13	11	11	4	16	5	7	8	6	8	11	15	11	14	19	11	9	11	19	6	11	10	11	5	10	4	11	8	7	14	16	9	6	7	9	16	14	29	9	13	20	12	16	11	5	10	9	9	13	5	13	9	16	22	6	8	10	9	9	11	6	6	8	11	9	5	9	9	11	1	19	13	16	4	8	13	5	8	9	9	4	19	10	6	15	9	11	15	9	13	12	8	5	11	13	14	9	11	10	13	6	16	8	9	7	14	8	7	13	12	16	22	12	9	7	13	10	5	19	6	6	5	17	4	6	14	19	10	11	12	6	11	12	11	6	17	11	9	8	14	7	6	16	9	7	7	8	7	12	5	14	12	8	12	7	7	13	17	10	5	7	8	11	9	10	6	18	7	13	4	7	8	5	6	8	7	8	7	12	16	14	13	5	13	9	7	7	6	5	6	7	16	14	5	8	7	9	2	19	7	14	10	11	10	9	10	5	8	9	12	20	12	16	11	5	7	8	4	11	7	6	9	6	10	10	1	3	7	6	9	8	8	5	8	10	5	22	5	11	11	11	9	7	9	10	17	7	20	9	12	15	12	16	8	18	8	6	17	10	17	14	25	6	9	12	15	20	12	10	24	20	11	14	9	11	6	7	8	7	8	15	9	5	5	8	11	7	6	5	12	6	19	15	7	17	16	13	9	9	8	5	14	19	16	17	10	4	19	12	17	10	10	8	9	12	7	8	11	14	9	10	5	17	10	5	11	9	7	14	11	8	10	7	10	10	7	7	4	19	11	15	14	11	8	14	13	4	9	10	13	11	6	9	11	23	9	11	5	5	8	7	15	15	6	17	13	11	11	24	10	8	8	5	3	5	4	12	17	10	9	11	5	11
NC_031981.2	19436364	10	10	9	10	3	5	3	10	14	15	8	8	14	7	3	14	4	11	5	4	11	6	15	13	10	7	6	9	9	12	11	5	13	6	8	13	10	12	16	10	14	3	9	16	14	9	20	8	11	3	13	13	8	4	10	4	10	6	7	12	9	19	15	12	11	18	6	18	4	9	6	3	7	11	22	26	10	5	4	9	7	6	11	10	9	10	12	10	8	12	9	5	10	12	10	20	16	13	5	12	7	13	7	12	2	9	16	10	29	7	6	22	10	28	11	15	19	14	6	6	11	11	7	5	3	13	11	11	3	16	5	8	8	6	8	12	15	11	14	18	11	9	11	19	6	11	10	11	5	10	4	11	9	7	15	16	9	6	7	9	16	14	29	9	13	18	12	16	11	6	9	9	9	14	5	13	9	16	22	6	8	10	9	9	11	6	6	8	11	9	5	9	9	11	1	19	13	16	4	8	13	5	8	9	9	4	19	10	7	14	9	11	15	9	13	12	8	5	11	13	14	9	11	9	13	6	16	8	9	7	14	8	7	13	12	16	22	12	9	8	13	10	5	18	6	6	5	17	4	6	14	19	10	11	12	6	11	12	11	6	16	11	9	8	14	7	5	15	8	7	7	8	7	12	5	14	12	8	11	7	7	11	17	10	5	7	8	11	10	10	6	18	6	13	4	7	8	5	6	8	7	8	7	12	16	14	13	6	13	9	7	7	6	5	6	7	16	14	5	7	7	8	2	19	7	14	10	11	10	8	10	5	8	9	11	20	12	16	11	6	7	8	4	10	6	6	9	6	10	10	1	3	7	6	10	8	8	5	8	10	5	22	5	11	11	11	9	6	9	10	19	7	20	9	13	16	12	16	7	17	8	6	16	10	17	14	25	6	9	12	16	21	12	10	25	20	11	14	9	10	6	7	9	7	8	15	9	4	5	8	11	7	6	5	12	6	19	15	7	17	16	13	9	9	8	5	14	19	16	17	10	4	18	12	17	10	9	8	9	12	7	8	11	14	9	10	5	18	9	5	11	9	7	14	11	8	10	7	10	11	7	7	4	19	11	15	14	13	8	14	13	4	9	11	13	11	6	9	11	25	9	11	5	5	8	7	15	16	6	16	13	11	11	25	10	8	8	6	3	7	4	12	18	10	9	11	5	11
NC_031981.2	19436365	10	10	9	10	3	5	3	10	13	15	8	8	14	7	3	13	4	11	5	4	11	6	15	13	10	6	5	9	9	12	11	5	13	6	8	14	10	12	15	10	14	4	9	16	14	9	20	8	11	3	13	12	7	4	10	4	10	6	7	12	9	19	15	12	11	19	6	18	4	9	6	3	7	11	22	26	10	5	4	9	7	6	12	10	9	9	12	10	8	12	9	5	10	12	11	20	16	13	5	12	7	13	7	12	2	10	15	10	29	8	6	22	11	28	10	15	20	14	6	6	11	11	7	5	3	13	11	11	3	16	5	8	7	6	8	12	14	11	14	18	11	9	13	19	6	11	10	11	5	10	4	11	9	7	15	16	9	6	7	9	16	14	29	9	13	18	12	16	11	6	9	9	9	14	6	12	8	16	22	6	8	10	9	9	11	6	6	8	11	9	5	9	9	12	1	18	13	16	4	9	12	5	8	9	9	4	19	10	7	14	9	10	15	6	14	12	8	5	11	14	14	9	10	9	13	6	17	8	9	7	14	8	8	14	12	15	22	11	9	8	13	10	5	18	6	6	6	17	4	6	14	19	10	11	12	6	11	12	11	6	16	11	9	9	14	7	5	15	8	7	7	8	7	12	5	14	11	8	10	7	7	11	17	10	5	7	8	12	10	9	6	18	6	14	4	7	8	5	6	8	7	7	7	12	16	14	12	6	13	10	7	7	6	5	6	7	15	12	5	7	7	7	2	19	7	14	10	11	9	8	10	5	8	9	11	20	12	15	11	7	7	8	4	10	6	7	9	6	10	10	1	3	7	6	10	8	8	5	8	10	5	22	5	11	12	11	9	6	9	10	19	7	20	9	13	16	12	16	7	16	9	7	15	10	17	14	26	6	9	12	17	21	12	10	24	20	11	14	8	10	6	7	9	7	8	15	9	4	5	9	11	7	6	5	12	6	19	16	7	18	16	13	9	9	8	5	14	18	15	17	10	4	18	12	17	9	9	8	9	11	7	8	11	14	9	10	6	18	9	5	11	9	7	16	11	8	10	6	10	11	7	7	4	18	11	15	13	13	8	14	13	4	8	11	13	12	6	9	11	25	9	12	5	5	8	7	15	16	6	16	13	11	12	24	10	8	8	7	3	7	4	12	18	10	9	11	5	11
NC_031981.2	19436366	10	10	8	10	3	5	3	10	13	15	8	8	13	7	3	15	4	11	5	4	11	6	15	12	9	6	5	10	9	11	11	5	13	6	8	14	10	12	16	10	15	4	9	15	14	9	20	8	10	3	12	12	7	4	8	4	10	6	7	12	9	19	15	12	11	19	6	18	4	10	6	3	8	12	22	25	10	4	4	9	7	6	12	10	9	9	12	10	8	11	9	5	10	12	11	20	16	12	5	12	7	12	7	12	2	10	15	10	29	8	6	22	12	27	11	15	20	14	6	6	11	12	7	5	3	13	11	11	3	16	5	8	7	6	8	11	14	11	14	18	11	10	13	19	6	11	10	11	4	10	4	11	9	7	15	16	9	6	6	9	16	15	29	9	13	18	12	16	11	6	9	9	9	14	6	11	9	16	22	6	8	11	9	9	11	7	6	8	11	9	5	9	9	12	1	18	12	16	4	9	12	5	8	9	9	4	19	10	7	13	9	10	15	6	14	12	8	5	11	14	15	9	10	9	13	6	17	8	9	7	14	8	8	14	12	15	23	11	9	8	13	10	5	18	6	6	6	17	4	6	15	19	10	11	12	6	12	12	11	6	15	11	9	9	15	7	5	15	8	7	8	8	7	12	5	14	11	8	10	7	7	11	17	10	5	7	8	12	10	9	6	18	7	15	4	7	8	5	6	8	7	7	7	12	16	14	12	6	13	10	6	8	6	5	6	8	13	12	5	7	7	8	2	20	8	14	10	11	9	8	10	5	9	9	11	20	12	15	11	7	7	8	4	10	6	7	10	6	10	10	1	3	8	6	10	8	8	5	8	10	5	22	5	11	12	11	9	6	9	10	20	7	20	9	13	16	13	15	7	15	9	7	15	10	17	14	28	6	9	12	16	21	12	10	24	20	11	14	8	10	6	7	9	7	8	15	9	4	5	9	12	6	6	5	12	7	19	17	7	17	16	13	9	8	8	5	14	17	15	17	10	4	18	12	15	9	9	8	10	10	7	8	11	14	9	10	6	18	10	5	11	10	7	17	11	8	10	6	9	11	7	7	4	18	11	15	12	12	8	14	13	4	8	11	13	12	6	9	11	25	9	12	5	5	8	8	15	16	6	16	13	11	12	25	10	8	8	7	3	7	4	12	18	10	9	11	5	11
NC_031981.2	19436367	10	10	8	10	4	5	3	10	12	14	6	8	12	7	3	15	4	11	5	4	11	6	15	12	9	6	5	10	9	11	11	5	13	6	7	14	10	12	16	10	15	4	9	15	14	9	20	8	11	3	12	12	7	4	8	4	10	6	7	12	9	17	15	13	11	19	6	18	4	10	7	3	8	12	22	24	10	4	4	9	7	6	11	10	10	9	12	10	8	11	9	5	10	12	11	20	16	12	5	12	7	12	6	12	2	10	15	10	29	9	6	22	12	27	11	14	20	14	6	6	11	12	7	5	3	13	11	11	3	16	5	8	7	6	8	11	14	10	13	19	11	10	13	19	6	11	9	11	4	10	4	11	8	7	15	15	9	7	6	9	16	15	28	8	13	18	13	16	11	6	9	9	9	13	6	11	8	16	22	6	8	11	9	9	11	7	6	8	11	9	5	9	9	12	1	18	12	16	4	9	12	5	8	9	10	4	18	10	7	12	9	10	14	6	14	12	8	5	11	14	15	10	10	9	12	6	17	8	10	7	14	8	9	15	13	15	23	11	10	8	13	10	6	18	6	6	7	16	4	6	15	19	10	12	12	6	12	12	11	6	15	11	9	9	15	7	5	14	8	7	8	9	7	11	5	14	11	8	10	7	7	11	17	10	5	7	8	12	9	9	6	18	7	13	4	7	8	5	6	7	8	7	7	11	16	14	12	6	14	11	6	8	6	4	6	8	13	12	5	7	7	8	3	20	8	14	10	11	9	8	10	5	9	9	12	20	12	15	11	7	7	7	4	10	6	7	10	6	10	10	1	4	8	6	10	8	8	5	8	10	5	22	5	11	12	11	9	6	9	10	21	7	20	10	13	16	14	15	7	15	8	7	15	10	17	14	28	6	9	12	16	21	12	10	24	20	11	14	8	10	6	8	9	7	8	15	9	4	5	9	12	6	6	5	12	7	19	17	7	17	16	13	9	7	8	5	14	17	15	17	10	4	18	13	15	9	9	8	10	10	7	8	11	14	9	10	6	19	10	5	11	10	8	18	11	8	10	6	9	11	7	8	5	17	11	15	12	12	8	14	13	4	8	11	13	12	6	9	11	24	9	12	5	5	8	8	15	15	6	14	13	11	12	25	10	8	8	8	3	7	4	12	18	10	9	11	5	11
NC_031981.2	19436368	10	10	8	10	4	5	3	10	11	14	6	8	12	7	3	15	4	11	5	4	11	6	15	12	9	6	5	10	9	10	11	5	13	6	6	14	10	12	16	10	15	4	9	16	14	9	20	8	11	3	12	12	7	4	8	4	9	6	6	12	9	15	16	12	11	20	6	18	4	9	7	3	8	12	22	24	10	4	4	9	7	6	11	10	9	9	12	10	8	11	9	5	10	11	10	20	16	12	5	12	7	12	6	12	3	10	16	10	29	9	6	21	12	27	11	14	20	14	6	6	11	11	7	5	3	13	11	11	3	16	5	8	7	6	8	11	14	10	13	20	11	10	13	19	6	11	9	12	4	10	4	11	8	7	16	15	9	7	6	9	15	15	28	8	13	18	13	16	11	6	9	9	9	12	6	11	7	16	24	6	8	11	9	9	11	7	6	8	11	9	5	9	9	12	1	18	12	16	4	9	11	7	8	9	10	4	18	10	7	11	9	10	14	6	14	12	8	5	11	14	16	10	10	8	12	6	17	8	10	8	14	8	10	15	13	14	23	11	10	8	13	10	6	18	6	6	7	16	4	6	15	18	10	12	13	6	13	11	11	6	16	11	9	9	15	8	5	14	8	7	8	9	6	11	5	14	11	8	10	7	7	11	17	10	5	7	8	11	9	9	6	18	8	13	4	7	8	5	6	7	8	7	7	11	16	14	12	6	13	12	6	8	6	4	6	8	13	12	5	7	7	8	2	20	8	14	10	10	9	8	10	5	9	9	12	21	11	15	10	7	7	7	4	10	7	7	10	6	10	10	1	4	8	6	10	8	8	5	8	10	6	23	5	11	12	11	9	6	9	11	21	7	19	10	14	16	14	15	7	15	8	7	14	11	17	14	28	6	9	11	16	20	12	10	24	19	11	14	8	10	6	8	9	7	8	15	9	4	5	9	12	6	6	5	11	7	19	17	6	17	16	13	9	7	8	5	14	17	15	17	9	4	17	13	15	9	8	9	10	10	7	8	11	14	9	10	7	19	10	5	10	10	8	18	11	8	10	6	9	11	7	8	5	17	11	15	12	12	8	14	13	4	8	11	13	13	6	9	11	24	9	12	5	5	8	8	17	15	6	14	13	11	12	25	10	8	8	8	3	7	4	11	18	10	9	11	6	11
NC_031981.2	19436369	10	9	8	10	4	5	3	10	11	14	7	7	12	7	3	16	4	11	5	4	11	6	15	11	9	6	5	10	10	10	11	5	13	6	6	14	10	11	16	10	15	4	9	15	14	9	20	8	11	3	12	12	7	4	8	4	9	6	6	12	9	15	16	12	11	20	6	18	4	9	7	3	8	12	22	24	10	4	4	9	7	6	11	10	9	9	12	10	8	11	9	5	10	11	10	20	16	12	5	12	7	12	6	12	3	11	16	10	29	9	6	21	12	27	10	14	20	14	6	6	11	11	7	4	3	13	11	11	5	16	5	8	8	6	8	11	14	10	13	20	11	11	13	19	6	11	9	12	4	10	4	11	8	7	16	15	9	7	6	9	15	15	28	8	14	18	12	16	11	6	9	9	9	13	6	11	6	17	24	6	8	11	9	9	10	7	5	8	10	9	5	9	9	12	1	17	12	16	4	10	11	7	9	9	11	4	17	10	7	11	9	10	14	6	15	12	8	5	11	14	15	10	9	8	12	6	15	8	10	9	14	8	10	15	13	14	23	11	10	8	12	11	6	18	6	6	7	16	5	6	15	18	10	12	13	6	13	11	11	6	16	10	9	9	15	8	5	14	8	7	8	9	6	12	5	14	11	8	10	8	7	11	17	9	5	7	8	11	9	9	6	18	8	13	4	7	8	5	6	7	8	7	7	11	17	14	12	6	14	12	6	8	6	5	7	8	13	13	6	6	7	8	2	20	8	13	10	10	9	8	10	5	10	9	12	22	11	16	10	7	7	7	4	10	6	7	10	6	10	10	1	4	8	6	10	8	9	5	9	10	6	23	5	11	12	10	9	6	9	11	21	7	19	10	14	17	14	15	7	15	8	7	14	11	16	14	26	6	9	11	16	20	12	10	22	19	11	14	8	10	6	8	9	8	8	16	8	5	5	9	12	6	5	5	11	6	18	17	6	17	16	13	9	7	8	5	14	17	15	17	9	5	17	13	15	9	8	9	10	10	7	8	11	14	9	10	7	19	9	5	10	9	8	18	11	8	11	5	9	11	7	8	5	17	11	14	12	12	8	14	13	4	8	11	13	13	6	9	11	24	9	12	5	5	7	8	17	15	6	14	12	10	12	26	10	7	8	8	3	7	4	11	18	10	9	11	6	11
NC_031981.2	19436370	10	9	9	10	4	5	3	10	11	14	6	7	12	7	3	16	4	10	5	4	11	6	15	11	8	6	4	10	10	10	11	5	12	6	6	14	10	11	16	10	15	4	9	15	14	7	20	9	10	4	12	12	7	4	9	4	9	6	6	12	9	15	16	12	11	20	6	18	4	9	7	3	9	13	22	24	11	4	4	9	7	6	12	10	9	9	12	10	8	11	10	5	11	11	10	22	16	12	5	12	7	12	6	12	3	11	16	10	29	9	6	22	11	27	11	14	19	14	6	6	11	11	6	4	3	13	10	13	6	16	5	8	8	6	8	11	14	10	13	19	10	11	13	19	6	11	9	12	4	10	3	11	8	7	16	14	9	7	6	9	17	14	29	8	14	18	12	15	11	8	8	10	9	14	6	11	6	16	23	6	8	11	10	9	10	7	5	8	10	9	5	9	9	12	1	16	12	16	4	11	11	7	9	9	11	4	18	10	7	10	9	9	14	6	15	12	8	5	10	14	14	10	9	8	12	6	14	8	11	9	14	8	9	14	12	14	23	11	10	8	12	11	6	18	7	6	7	16	6	6	15	18	10	12	13	6	13	11	11	6	16	10	9	9	15	7	5	13	8	7	8	9	6	12	5	14	11	8	10	8	7	11	17	9	5	7	8	11	9	9	6	17	8	13	4	7	8	5	6	7	8	7	6	11	18	14	12	6	14	12	6	8	6	5	7	7	13	13	6	6	7	8	2	20	8	13	9	10	9	8	10	5	11	9	12	21	11	15	10	7	8	7	4	11	6	7	10	7	10	10	1	4	7	6	10	8	9	5	9	10	6	23	5	11	12	10	9	5	9	11	21	7	19	10	14	18	14	15	7	16	8	7	14	11	15	14	26	6	9	11	15	20	12	8	22	19	11	14	8	10	5	8	9	8	9	16	8	5	5	9	13	5	5	5	11	6	17	17	6	17	16	12	9	7	8	5	14	16	15	17	9	5	19	13	15	9	8	8	10	10	7	8	11	13	9	10	7	19	10	5	10	9	8	18	10	8	11	5	9	10	7	8	6	17	11	14	12	12	8	14	13	4	8	12	13	13	6	9	11	24	8	12	5	5	7	8	17	16	6	14	12	10	12	26	10	7	8	8	3	7	4	11	17	9	8	11	5	10
NC_031981.2	19436371	11	9	9	10	4	5	3	10	11	14	6	7	12	6	2	16	4	10	4	4	11	6	15	11	8	6	4	10	10	10	11	5	13	6	6	14	10	11	16	10	15	4	9	15	14	7	20	9	10	4	12	12	8	4	9	4	9	5	6	12	9	16	17	11	11	20	6	18	4	9	7	3	9	13	22	24	11	4	4	9	7	6	12	10	9	9	12	10	8	11	9	6	11	11	10	23	17	12	6	11	7	12	6	12	3	11	16	10	29	9	6	22	11	27	11	13	19	14	6	6	11	11	6	5	3	14	10	12	7	16	5	8	8	5	8	11	14	10	14	19	9	12	12	19	6	11	10	12	4	10	3	11	8	7	16	13	10	7	6	9	17	15	29	8	14	18	12	16	11	8	7	11	9	14	6	11	6	16	24	7	8	11	10	10	10	7	5	8	10	9	5	10	9	12	0	16	12	15	4	11	11	7	10	9	11	4	17	10	7	10	8	9	14	6	16	12	8	5	10	14	14	10	9	7	12	6	14	8	11	9	14	8	9	14	11	15	24	11	10	7	11	11	6	18	7	7	7	17	6	6	15	18	10	12	13	6	13	11	11	6	16	11	9	10	15	6	5	14	8	7	8	9	6	12	5	14	11	8	10	8	7	11	17	9	5	8	8	11	9	9	6	17	8	13	4	7	8	5	6	7	9	7	6	11	18	14	12	5	14	13	6	8	6	5	7	7	13	13	6	7	8	8	2	20	8	13	9	9	9	7	10	4	12	9	12	21	11	16	10	7	8	7	4	11	6	7	10	7	10	10	1	4	7	6	10	8	9	5	10	10	6	23	5	11	12	11	9	5	10	11	21	7	18	10	14	18	14	15	7	16	8	7	14	11	15	14	27	7	9	11	15	20	12	8	23	19	11	14	8	10	5	8	9	7	9	16	8	4	5	8	13	5	5	5	11	6	18	17	6	16	16	11	9	7	8	5	13	16	14	17	9	5	18	14	15	9	8	8	10	10	7	9	11	13	9	11	7	20	10	5	10	9	9	17	10	8	11	5	9	11	7	8	6	18	11	14	12	12	8	14	13	4	8	11	13	13	6	9	11	24	8	11	5	6	7	8	17	16	6	14	12	9	12	25	10	7	8	8	3	7	4	11	17	9	9	11	6	10
NC_031981.2	19436372	9	9	10	10	4	5	3	10	11	14	6	7	12	5	2	16	4	10	4	4	11	6	15	11	8	5	4	10	10	10	11	5	13	6	6	14	9	11	16	10	15	4	9	15	14	7	23	9	10	5	12	11	8	4	9	4	9	5	6	12	9	16	18	11	11	20	7	18	4	9	8	3	9	13	22	24	10	4	4	9	7	6	12	10	8	8	12	10	8	11	9	6	11	11	10	22	17	12	6	11	7	11	6	12	3	11	16	10	29	9	6	21	11	28	10	13	19	14	6	7	11	11	6	5	3	14	10	12	7	16	5	8	8	5	8	10	14	10	13	19	9	13	12	19	6	11	10	12	4	10	3	11	8	7	16	12	10	7	6	9	17	15	29	8	14	18	12	16	11	8	7	10	9	14	6	11	6	16	24	7	9	11	10	10	10	7	5	8	10	9	6	10	9	12	0	16	12	15	4	11	10	7	10	9	11	4	17	9	7	10	8	9	14	6	16	12	8	5	10	15	14	10	9	7	12	6	14	8	11	9	14	8	9	14	11	15	24	11	10	7	11	11	6	18	7	7	7	17	6	6	15	18	10	12	13	6	13	11	11	6	17	11	9	10	15	6	5	14	8	7	8	9	6	12	5	13	10	9	9	9	7	11	17	9	5	7	8	11	9	9	6	17	8	13	4	7	8	4	6	7	9	7	6	11	18	14	12	5	14	13	6	8	6	5	7	6	13	13	6	7	8	8	2	20	9	13	9	9	9	7	10	4	12	9	12	22	12	15	10	7	8	8	4	11	6	8	9	7	10	10	1	4	7	6	10	8	9	5	10	10	6	23	5	11	12	11	9	5	10	11	22	7	18	10	14	17	14	15	7	16	8	7	14	11	16	14	27	7	9	11	15	20	12	8	23	19	11	14	8	11	5	8	9	7	9	16	8	4	5	8	13	5	5	5	12	6	18	17	6	16	16	11	9	7	8	5	13	16	14	17	9	5	18	14	15	9	8	7	10	10	7	9	11	13	9	11	7	20	10	5	10	9	9	18	10	8	11	5	9	11	6	8	6	18	11	14	11	12	8	14	13	4	8	11	13	13	6	9	11	24	8	12	5	6	7	8	16	16	6	14	12	10	12	25	10	7	8	8	4	7	4	11	17	9	9	12	6	10
NC_031981.2	19436373	9	9	10	9	4	5	3	10	11	14	6	7	13	5	3	16	4	10	4	4	11	6	14	11	8	5	3	10	9	10	11	5	13	6	6	15	9	11	16	10	16	4	8	15	14	7	23	9	10	5	12	11	8	5	9	4	9	5	6	12	10	16	18	12	11	20	7	18	4	9	8	3	9	13	22	22	10	4	4	8	7	6	12	9	8	8	12	10	8	11	9	6	11	10	10	21	17	11	6	11	7	11	6	12	3	11	16	9	28	10	6	21	11	29	9	14	19	14	6	7	11	11	6	5	3	14	10	12	7	16	5	8	8	6	8	10	15	9	13	18	9	13	12	19	6	11	10	12	4	10	3	11	8	6	16	13	10	7	6	9	17	15	29	8	14	18	12	16	11	7	8	10	9	14	6	11	6	16	25	7	8	11	10	10	10	7	5	8	11	9	6	10	9	12	0	16	12	15	5	11	10	7	10	9	11	4	17	9	7	10	8	9	14	7	16	12	8	5	10	15	14	10	9	6	12	6	15	8	11	9	14	8	9	14	11	15	24	11	10	7	11	11	6	18	7	7	7	18	6	6	14	17	10	12	13	5	13	11	11	6	17	11	9	10	13	6	5	14	8	7	8	9	6	12	5	13	11	9	9	9	7	11	17	9	4	7	8	11	9	9	6	17	8	13	4	7	8	4	6	7	8	7	6	11	18	15	12	5	13	13	6	8	6	5	6	6	13	13	6	7	8	7	2	19	9	13	9	9	9	7	10	4	12	9	12	22	12	15	10	6	8	8	3	11	6	8	9	7	10	10	1	4	7	6	10	8	9	5	11	10	6	23	5	11	11	11	9	5	11	11	22	6	19	10	14	16	13	14	8	15	8	8	14	11	16	14	27	7	9	11	14	20	11	8	24	19	10	14	8	11	5	8	9	7	9	16	8	4	5	8	13	5	5	5	13	6	18	17	6	16	16	11	9	8	7	5	13	17	14	16	9	5	18	14	15	9	8	7	10	10	7	9	11	13	9	10	7	20	10	5	10	9	9	18	10	8	11	5	8	10	6	8	6	18	11	14	11	11	8	14	13	5	8	11	13	13	6	10	11	25	9	12	5	6	7	8	16	16	6	14	12	10	11	25	10	7	8	8	4	7	4	11	17	9	9	12	6	10
NC_031981.2	19436374	9	9	10	9	4	5	2	10	10	13	6	8	14	5	3	16	5	10	3	4	11	6	14	11	8	5	3	11	9	10	11	5	13	6	6	15	9	11	16	10	15	4	8	15	15	7	23	8	10	5	13	10	9	5	9	4	9	5	6	12	10	16	19	12	11	19	7	18	4	9	8	3	9	13	23	21	11	4	4	8	7	6	12	9	8	9	12	9	8	11	10	6	11	10	10	20	17	11	6	11	7	11	6	13	3	11	15	9	28	10	5	21	11	28	9	14	18	14	6	8	11	11	6	5	3	14	10	12	7	17	5	8	7	6	8	10	15	9	13	18	9	13	13	19	6	11	10	12	4	10	3	11	8	6	16	13	10	8	7	9	17	15	29	8	14	18	12	16	11	7	8	9	9	14	6	11	6	16	25	7	8	10	10	10	10	7	5	8	11	9	6	10	9	12	0	16	12	16	5	11	10	7	10	9	12	4	19	9	9	10	8	9	14	7	16	12	8	5	9	15	14	10	9	6	12	6	15	8	12	9	14	8	9	14	11	15	24	11	10	7	11	11	6	18	7	7	7	17	6	6	14	16	10	12	13	5	14	11	11	6	17	10	9	10	13	6	5	14	8	7	8	9	6	12	5	13	11	9	9	9	7	11	17	9	4	7	8	11	11	9	6	18	8	13	4	7	8	4	6	7	8	7	6	11	17	15	12	5	13	13	6	8	6	5	6	6	13	13	6	7	8	7	2	19	9	11	9	9	9	8	10	4	12	9	12	22	12	15	10	6	9	8	3	11	6	8	9	7	10	8	1	4	6	6	10	8	9	4	11	10	6	22	5	11	11	11	9	5	11	11	23	6	19	10	14	16	10	14	8	16	8	8	14	11	16	14	27	7	9	11	14	21	11	8	24	19	11	14	8	10	5	8	8	7	9	16	8	4	5	8	13	4	5	5	12	6	18	18	5	17	15	12	9	9	7	5	13	16	14	14	9	5	18	14	15	10	8	7	10	10	7	9	10	13	9	10	7	19	10	5	10	9	9	18	9	9	11	5	8	10	5	8	6	18	11	13	11	11	8	14	13	5	8	11	12	13	6	10	11	25	9	12	5	6	7	8	16	16	6	14	12	9	11	25	10	6	8	9	4	7	4	11	17	9	10	13	6	10
NC_031981.2	19436375	9	8	10	9	4	5	1	9	10	13	6	8	14	5	4	16	5	11	3	4	11	6	14	11	7	5	3	12	8	8	11	5	13	6	6	15	9	11	16	10	15	5	7	15	15	7	23	8	10	5	13	10	9	5	9	4	9	5	7	13	10	17	19	11	11	19	6	18	4	9	8	3	9	12	23	21	11	4	4	8	7	6	12	9	8	9	12	8	8	11	10	6	11	10	10	20	17	10	6	10	8	11	6	13	3	12	15	9	28	9	5	21	10	28	8	13	18	15	6	8	11	11	6	4	3	14	10	13	6	17	5	8	7	6	8	9	15	9	13	18	10	13	13	19	6	11	10	12	4	11	3	12	8	6	15	13	10	8	7	9	17	15	30	8	14	18	12	16	11	7	9	8	9	14	6	11	6	16	25	7	8	10	10	10	11	7	5	8	11	8	6	10	9	12	1	16	11	16	6	12	9	7	10	9	12	3	19	9	9	10	8	9	14	7	16	11	8	5	10	15	14	10	7	5	13	6	15	8	12	9	14	8	9	14	10	15	24	11	10	6	11	11	6	19	7	8	7	17	8	6	15	16	9	12	13	5	14	11	12	6	18	10	9	9	13	6	6	13	8	7	8	9	6	12	5	13	11	9	10	9	7	11	17	8	5	7	8	11	10	10	6	18	8	13	4	7	8	5	6	7	8	7	6	12	17	17	12	5	12	13	6	8	6	5	5	6	13	13	6	7	8	7	2	19	10	11	10	9	8	8	10	5	11	8	12	23	12	16	9	6	9	8	3	11	6	8	9	7	10	7	1	4	6	6	10	8	9	4	11	10	6	22	5	11	11	11	9	5	11	11	23	5	17	10	14	16	9	13	8	16	8	8	14	11	16	14	27	7	9	11	13	21	11	8	23	20	11	14	8	10	5	8	8	7	9	16	8	4	5	8	13	4	6	5	12	7	20	19	5	18	15	12	8	9	7	5	13	15	13	14	9	6	18	14	14	10	8	7	9	11	7	9	10	13	9	9	7	19	10	5	11	9	8	19	9	9	11	5	8	10	5	9	6	18	11	13	11	11	8	14	14	5	8	11	12	13	6	9	11	25	9	13	5	6	7	8	17	15	5	14	12	9	10	25	10	8	8	9	4	7	4	11	16	10	10	13	6	10
NC_031981.2	19436376	9	8	10	9	4	5	1	9	11	15	7	8	14	5	4	16	5	11	3	4	11	6	14	12	7	5	3	12	8	7	11	5	13	6	6	14	9	12	16	10	16	5	7	15	15	7	23	8	10	5	12	10	9	5	9	4	10	6	10	13	10	17	20	11	11	19	6	18	4	10	8	3	9	12	23	21	11	4	4	9	7	6	12	9	8	9	12	7	8	11	9	6	11	10	12	20	17	10	5	10	8	11	6	14	3	12	13	9	29	9	5	20	10	28	8	13	18	15	6	8	11	11	6	4	3	14	10	13	6	18	5	8	7	6	8	9	15	10	15	18	10	13	14	19	6	11	10	12	4	11	3	12	8	6	15	13	10	9	7	10	18	15	31	8	14	18	11	17	11	7	9	8	9	13	6	12	6	16	25	5	9	10	10	9	11	7	5	8	12	8	6	10	9	12	2	16	11	17	6	12	9	7	11	9	11	3	20	9	9	10	8	9	14	8	16	11	8	5	10	15	14	10	7	5	13	6	15	8	12	9	14	8	9	13	10	15	26	11	10	6	11	11	6	21	7	7	8	18	8	5	15	16	9	12	13	5	13	11	12	6	18	10	9	9	13	6	6	13	8	7	9	9	6	12	5	13	11	9	11	9	7	11	17	8	5	7	8	11	10	9	6	18	8	12	4	7	9	5	7	6	7	7	6	12	18	17	13	5	12	13	6	8	6	5	6	6	13	13	6	7	7	7	2	19	10	11	10	9	8	8	10	5	11	8	12	23	12	16	10	5	9	8	3	10	6	8	9	7	10	7	1	5	7	6	10	8	9	4	11	10	6	23	5	12	11	11	9	5	11	12	22	5	16	10	14	16	9	13	8	16	8	8	14	11	16	14	28	7	8	13	13	21	11	8	23	20	11	15	7	10	5	7	9	7	9	16	8	4	6	7	14	4	6	7	12	7	21	20	6	18	15	12	8	9	7	5	13	15	13	14	9	6	18	14	14	9	8	7	9	11	7	9	10	15	10	9	7	19	10	5	11	10	8	19	9	9	11	5	8	10	5	9	6	18	11	13	12	11	8	16	14	5	8	11	12	13	6	8	11	25	10	16	5	7	7	8	17	15	5	13	11	9	12	26	10	8	7	9	4	7	5	11	17	10	9	14	6	10
NC_031981.2	19436377	9	8	10	7	4	5	1	9	10	15	7	10	14	3	4	15	5	10	4	4	11	6	14	12	7	5	3	12	8	8	11	4	13	6	6	14	9	12	16	10	16	5	6	14	15	7	23	8	10	5	12	10	8	5	9	4	10	6	10	13	10	17	20	11	11	17	6	18	4	10	8	2	9	12	22	21	11	4	4	9	7	6	12	9	8	8	12	7	7	11	9	5	11	9	12	18	17	10	5	10	8	11	6	14	3	12	12	9	28	9	6	20	10	28	7	12	19	15	6	8	11	11	6	4	3	14	10	13	6	18	5	8	7	6	8	10	15	10	15	18	10	12	14	19	6	11	10	12	4	10	3	12	8	6	15	13	10	9	7	10	17	15	31	8	14	18	11	17	11	7	9	8	9	13	6	12	6	16	24	4	9	10	10	9	11	7	5	7	12	8	6	10	9	11	2	16	11	17	6	13	9	7	11	9	11	3	20	10	9	11	8	9	14	8	16	11	8	5	10	15	14	10	7	5	13	6	15	8	12	9	14	8	9	13	10	15	25	12	10	6	11	11	6	21	7	7	8	18	8	5	15	16	9	12	13	5	13	11	12	6	18	10	9	9	13	6	6	13	8	7	10	9	6	12	5	13	11	8	11	9	7	11	17	6	5	7	8	11	10	9	6	18	8	11	4	7	9	5	7	6	7	6	5	13	18	17	13	5	12	13	6	8	6	5	6	6	13	13	6	7	7	7	2	19	10	11	10	9	8	8	10	5	11	8	12	23	12	16	10	5	9	8	3	10	6	7	9	7	10	7	1	5	7	5	10	9	9	4	11	10	6	23	5	11	11	10	9	5	10	12	23	5	15	10	14	15	9	13	8	16	8	8	13	11	16	14	28	7	8	13	13	20	11	8	23	20	11	15	7	10	5	7	9	7	9	16	8	4	5	7	14	4	6	7	12	7	21	20	7	18	16	12	8	8	7	5	13	15	13	14	9	6	18	14	14	8	8	7	9	11	7	9	10	15	10	9	7	19	10	4	11	10	8	20	9	9	12	5	10	10	5	9	6	17	11	13	12	11	8	16	14	5	8	10	12	13	6	8	11	23	10	16	5	7	7	8	17	15	5	13	11	9	12	26	10	8	7	9	4	7	5	10	17	10	9	14	6	10
NC_031981.2	19436378	9	8	10	7	4	5	1	9	9	15	7	10	14	3	4	14	5	10	4	4	11	6	14	12	7	5	3	12	8	8	11	4	13	6	6	14	9	12	16	10	16	5	6	14	15	7	24	8	11	5	11	10	9	5	8	4	10	6	10	13	10	17	19	11	11	17	6	18	4	10	8	2	9	12	22	21	11	3	4	10	7	6	12	9	8	8	12	7	8	11	9	5	11	9	13	19	17	10	5	10	10	11	6	14	3	12	12	9	27	8	6	20	9	27	7	12	19	15	7	8	11	11	6	4	3	13	10	13	6	18	5	8	7	6	8	10	15	9	15	17	10	12	15	18	6	10	10	12	4	10	3	12	8	6	14	13	10	9	7	9	16	15	31	8	14	18	11	17	11	8	9	8	8	13	6	12	6	16	25	4	9	10	10	9	11	7	6	7	12	8	6	10	11	11	3	16	11	17	6	13	9	7	11	9	10	3	20	10	9	11	8	9	14	8	17	11	8	5	10	15	14	10	7	5	13	6	14	8	12	9	14	8	9	13	10	15	25	11	10	6	11	11	6	21	7	7	8	18	8	5	15	18	10	12	13	5	13	11	12	6	18	10	9	9	13	6	6	13	8	8	10	9	7	11	5	14	11	8	11	9	7	11	17	6	4	7	8	11	10	9	6	18	8	11	5	7	9	5	7	6	7	5	5	13	18	17	13	5	12	13	6	8	6	6	6	6	13	13	6	7	7	7	2	19	10	11	10	9	8	8	10	5	11	8	12	24	12	16	10	5	9	7	3	10	6	7	9	7	9	7	1	5	8	5	10	9	9	4	11	10	6	23	4	11	11	10	9	5	10	12	22	5	16	10	14	15	9	13	8	17	8	8	13	10	16	13	28	8	9	13	13	20	11	8	23	19	11	15	7	10	5	7	9	7	9	15	8	4	5	7	14	4	6	6	12	7	22	20	8	18	16	13	8	8	7	5	13	15	13	14	9	6	18	14	13	8	8	7	9	11	7	9	10	15	11	10	7	18	10	4	11	9	8	20	9	10	11	5	10	10	5	9	6	18	11	13	12	11	8	16	14	6	7	10	12	13	6	8	10	23	10	15	5	7	7	8	17	16	5	13	11	9	13	25	10	8	7	8	5	7	5	10	17	10	9	14	6	10
NC_031981.2	19436379	9	8	10	7	4	5	1	9	9	15	7	10	14	4	5	14	5	10	4	4	11	6	14	12	7	5	3	12	8	8	11	4	12	6	6	13	9	12	16	12	16	5	6	14	15	7	24	8	11	5	11	10	10	5	8	4	10	6	11	13	9	17	19	11	11	17	6	18	4	9	8	2	9	12	22	21	11	3	4	10	7	6	12	9	8	8	12	7	9	11	9	5	11	9	14	18	17	10	5	10	10	11	7	14	3	12	12	9	27	7	6	20	9	27	7	12	19	15	7	8	11	11	6	4	2	13	10	13	6	18	5	9	7	6	8	10	14	9	14	18	10	12	16	18	6	10	10	12	4	10	3	12	6	7	14	13	10	9	7	9	16	15	31	8	14	18	11	17	11	9	9	9	8	12	6	12	5	15	24	4	9	9	10	8	10	7	7	7	12	8	6	10	11	11	3	16	11	16	6	13	8	7	11	9	10	4	20	10	9	11	8	9	15	8	19	11	8	5	10	15	14	10	7	5	14	7	14	7	12	9	15	8	9	13	10	15	25	11	9	6	11	11	6	21	7	7	8	18	8	5	15	18	10	13	13	5	13	11	12	6	18	10	9	9	13	5	6	13	8	8	10	9	7	11	5	14	11	8	11	9	7	11	18	6	4	7	8	11	11	9	6	17	8	11	5	7	9	5	7	6	7	5	5	13	18	18	13	6	12	13	6	9	6	6	6	6	13	13	6	8	7	7	1	19	10	11	8	9	8	8	11	5	11	8	12	24	12	17	11	5	9	7	3	11	6	7	10	7	9	7	1	5	8	5	10	9	9	4	11	10	6	22	3	11	12	10	9	5	10	12	22	5	15	10	14	14	8	13	8	17	9	9	13	9	16	13	27	8	10	13	13	20	11	8	23	18	10	15	7	10	5	7	9	7	9	15	8	4	5	7	14	5	6	6	11	7	20	20	7	19	16	13	8	8	7	5	13	15	13	14	9	6	18	14	13	7	8	7	9	11	7	9	9	15	10	10	7	16	10	4	11	9	8	20	9	10	11	5	10	10	5	10	6	18	11	14	12	11	8	16	14	6	7	10	12	13	6	8	10	23	10	15	5	7	7	8	17	16	5	13	11	9	13	25	10	8	8	8	5	7	5	10	17	10	9	14	6	10
NC_031981.2	19436380	9	8	10	7	4	5	1	9	9	15	8	11	14	4	5	14	5	10	4	4	11	6	14	12	7	5	3	12	8	8	12	4	12	6	6	13	9	13	16	12	15	5	6	14	15	7	24	8	10	5	11	10	10	5	8	4	10	6	11	13	9	18	19	10	11	17	6	18	4	9	8	2	10	12	22	21	11	3	4	10	7	7	12	9	8	9	12	7	9	11	9	5	11	9	14	18	17	10	5	10	10	11	7	14	3	12	12	9	26	7	6	20	9	27	7	12	20	16	7	8	11	11	6	4	2	13	10	13	6	18	5	9	7	6	8	10	14	9	13	18	10	12	16	18	6	10	10	12	4	10	3	12	6	7	14	13	10	8	7	9	16	15	31	8	14	18	11	17	11	9	9	9	8	12	6	12	6	15	24	4	9	9	10	8	10	7	6	7	12	8	6	10	11	11	3	16	12	17	6	13	8	7	11	9	10	4	20	10	9	11	8	9	15	8	19	11	8	5	10	15	15	10	7	5	14	7	14	8	12	9	15	8	9	12	10	15	25	11	9	6	12	11	7	21	7	7	8	18	8	5	15	18	10	13	13	5	14	12	13	6	18	10	9	9	13	5	6	14	8	7	10	10	7	11	5	14	11	8	11	9	8	11	17	6	5	7	8	11	11	9	6	17	8	11	5	7	9	6	7	6	7	5	5	13	19	19	13	6	12	12	4	9	6	6	6	6	13	14	6	9	8	7	1	19	10	11	8	9	8	8	11	5	11	8	12	25	12	17	11	5	9	7	3	11	6	7	10	7	9	9	1	5	8	5	10	9	9	4	11	11	6	22	3	11	12	10	9	5	10	12	22	5	15	10	14	15	8	13	8	17	9	9	13	9	16	13	28	9	10	13	13	20	11	8	23	18	10	15	7	9	5	8	9	7	9	16	8	4	5	7	14	5	6	6	11	7	20	19	7	19	16	13	8	8	7	5	13	15	13	14	9	6	18	14	13	7	8	7	9	11	7	9	9	15	10	10	6	16	10	4	11	9	8	20	9	11	10	5	10	10	5	10	6	18	11	15	12	11	8	16	14	6	7	10	12	13	6	8	10	23	10	15	6	7	7	8	17	16	5	14	11	9	13	25	10	8	8	8	5	7	5	10	16	10	9	14	6	10
NC_031981.2	19436381	9	8	10	7	4	5	1	9	9	15	8	11	14	4	5	12	5	10	4	4	11	6	14	12	8	5	3	12	8	8	12	3	13	6	5	13	9	13	16	12	15	5	6	14	15	7	25	8	10	5	11	10	11	5	8	3	10	6	11	13	9	17	19	10	11	17	6	18	4	8	8	2	10	12	22	21	11	4	4	6	7	7	12	9	8	8	11	7	9	11	9	5	10	9	14	18	17	10	5	10	10	11	6	14	3	13	12	8	26	7	6	20	9	27	7	12	20	15	7	8	11	11	6	4	2	13	10	13	6	18	5	8	7	6	8	11	14	9	13	18	10	12	15	19	7	10	10	12	4	10	4	12	6	7	13	13	10	8	7	9	16	15	31	8	14	18	11	17	11	9	9	10	8	12	6	13	6	15	25	4	9	9	10	8	10	7	6	7	12	8	6	10	11	11	3	16	12	17	6	13	8	7	11	9	10	4	20	10	9	11	8	9	14	8	19	9	8	5	10	15	15	10	7	5	14	7	14	8	12	9	15	8	9	12	10	15	25	11	7	6	13	11	6	21	7	7	8	18	8	5	15	18	10	12	14	5	14	12	11	6	18	10	9	9	13	4	6	14	8	7	10	10	7	11	5	13	11	8	11	9	9	11	17	6	5	7	8	11	11	9	6	17	8	11	5	7	9	6	7	6	8	5	5	12	19	18	13	6	12	12	5	9	6	6	6	6	13	14	6	10	8	7	1	20	10	11	8	9	8	8	11	5	11	8	12	25	12	17	11	5	9	7	3	11	6	7	10	7	9	8	1	5	8	5	10	9	9	5	11	11	6	22	3	11	12	10	9	5	10	12	22	5	15	10	14	14	8	13	8	18	9	10	12	8	16	13	28	9	9	13	13	20	11	8	23	18	10	15	7	9	5	8	9	7	10	16	8	4	5	7	14	5	6	6	11	7	20	19	7	20	15	13	8	8	7	5	13	14	13	14	9	6	18	14	13	7	8	6	9	11	7	9	9	15	10	10	6	16	10	4	11	10	8	20	9	12	9	5	11	10	4	10	6	18	11	15	12	11	8	16	14	6	8	10	12	13	6	8	10	23	11	15	6	7	7	8	17	16	5	14	12	9	12	25	10	8	8	7	5	7	5	10	16	10	9	14	6	10
NC_031981.2	19436382	9	8	10	7	4	5	1	9	9	15	8	11	14	4	5	12	5	11	4	4	11	6	14	12	8	4	3	12	8	8	11	3	13	6	5	13	9	13	16	12	16	5	6	14	15	7	25	8	10	5	11	10	11	5	8	3	10	6	11	13	9	17	18	10	9	17	6	17	4	8	8	2	10	12	22	21	11	5	4	6	7	7	12	9	8	8	11	7	9	11	9	4	10	9	14	18	16	10	5	11	10	11	6	14	3	13	12	8	25	7	6	20	9	27	7	12	20	15	7	8	11	11	5	4	2	13	10	13	6	18	5	8	7	6	8	10	14	9	13	18	10	12	15	19	7	10	10	12	4	10	4	12	6	7	13	13	9	8	7	9	16	15	31	8	14	18	11	17	11	9	9	10	8	12	6	13	6	15	25	4	9	9	10	8	10	6	6	6	12	8	6	10	11	11	3	17	12	18	6	13	8	7	11	9	10	4	20	10	9	10	8	9	14	8	19	9	9	4	10	15	16	10	7	5	15	7	14	8	12	9	15	8	10	12	10	15	25	11	7	6	13	11	6	21	7	7	8	18	8	5	15	17	10	12	13	5	14	12	11	6	18	10	9	9	13	4	7	14	8	6	10	10	7	11	5	13	11	8	11	9	9	11	16	6	5	7	8	11	11	9	6	17	9	11	5	7	9	6	7	6	8	4	5	12	18	18	13	6	12	12	5	9	7	6	7	6	13	14	7	10	8	7	1	20	10	11	8	9	8	8	11	5	11	8	12	25	12	17	12	5	9	7	3	11	6	7	10	7	9	8	2	5	8	5	10	9	8	5	11	11	6	22	3	11	12	10	9	5	10	12	22	5	15	9	14	14	8	13	8	17	9	10	12	8	16	13	28	9	9	13	13	20	11	8	22	18	10	14	7	8	5	8	9	8	10	16	9	4	5	7	14	5	6	6	11	7	20	19	7	20	15	13	8	9	7	5	13	14	13	14	9	6	18	15	13	7	8	6	9	11	7	9	9	15	9	10	6	16	10	5	9	10	8	21	9	12	10	5	11	10	4	10	6	18	11	15	12	11	8	17	14	6	8	10	12	13	6	8	10	22	11	15	6	7	7	8	17	16	5	14	12	9	12	25	10	8	8	7	5	6	5	10	15	10	9	14	5	10
NC_031981.2	19436383	9	8	10	7	4	5	1	10	9	15	8	11	14	4	5	12	6	11	4	4	11	6	14	12	8	4	3	12	8	8	13	3	13	6	5	13	8	13	16	11	16	5	6	14	15	7	25	8	10	5	11	10	11	5	8	3	10	6	11	13	9	17	18	10	9	19	7	17	4	8	9	2	10	12	22	20	11	5	4	6	7	7	12	10	8	8	11	7	9	12	9	4	10	9	14	19	16	9	5	12	10	11	6	14	3	13	12	8	25	7	6	20	9	27	7	12	20	15	7	8	10	11	5	4	3	13	11	13	6	18	5	8	7	6	8	9	14	9	13	18	10	12	15	19	7	10	10	12	4	10	4	12	6	7	13	13	9	8	7	9	17	15	31	8	12	18	11	16	11	9	9	10	8	12	6	14	6	15	25	4	9	7	10	8	10	6	6	6	12	7	6	10	11	11	3	17	13	18	6	13	8	8	12	10	10	5	20	10	9	10	8	9	13	8	19	9	9	4	9	15	16	9	6	5	16	8	14	8	12	9	15	8	10	12	10	16	25	11	7	6	13	12	6	20	7	7	8	18	8	6	15	17	10	12	13	5	14	12	11	6	18	9	10	9	13	4	7	14	8	6	10	10	7	12	5	13	11	8	11	9	9	11	16	6	5	7	8	11	11	9	6	16	9	11	5	7	9	6	7	6	8	4	5	12	18	18	13	6	12	12	5	9	7	6	7	6	13	14	7	10	9	7	1	20	10	11	8	9	8	8	11	5	11	8	12	25	12	17	12	5	9	7	3	11	6	7	11	8	9	9	2	5	8	5	10	9	8	5	11	11	6	22	3	11	12	10	9	5	10	12	22	5	15	9	14	14	8	13	9	17	9	10	12	8	16	13	26	9	9	12	13	20	11	8	22	18	10	14	7	8	5	8	9	8	10	16	9	4	5	7	14	5	6	6	11	7	20	19	7	20	14	13	8	9	7	5	13	13	13	14	9	6	18	15	13	7	8	6	9	11	7	9	9	15	9	9	6	16	10	5	9	10	8	21	9	12	10	5	11	10	4	10	6	17	11	15	12	11	8	17	14	6	8	10	12	13	6	8	10	22	11	16	6	7	7	8	17	17	5	14	12	9	13	25	10	8	8	7	5	6	5	10	15	10	9	14	5	10
NC_031981.2	19436384	9	9	10	7	4	5	1	10	8	15	8	11	14	4	5	12	6	11	4	4	11	6	14	12	8	4	3	13	8	8	13	3	13	6	5	13	8	13	16	11	16	5	6	14	15	7	25	8	10	5	12	10	11	5	8	3	10	6	10	14	9	19	18	10	9	19	7	17	4	8	10	2	10	12	23	20	11	5	4	6	7	7	12	10	8	8	11	7	9	12	9	4	10	9	14	19	16	9	6	12	10	11	6	14	4	14	12	8	26	7	6	20	9	28	7	12	20	15	7	7	9	10	5	4	3	13	11	14	6	18	4	8	7	6	8	9	14	9	13	18	10	12	15	18	7	10	10	13	4	10	4	12	6	7	13	13	9	8	7	9	17	15	30	8	12	17	12	16	11	9	9	10	9	12	6	14	6	15	25	4	8	7	10	8	11	6	6	7	13	7	6	10	11	10	3	17	13	18	6	13	8	8	12	11	10	5	20	10	9	10	8	9	13	8	19	9	9	4	9	15	16	9	6	5	17	8	14	8	12	9	15	7	10	13	10	16	25	11	7	6	13	12	6	20	7	7	8	17	9	6	15	19	10	12	13	5	14	12	11	6	18	9	10	9	13	4	7	15	8	6	9	10	7	12	5	13	11	8	11	9	9	11	16	7	5	7	8	10	11	9	6	16	9	11	5	7	9	6	7	6	8	5	5	12	18	18	13	6	12	12	5	9	7	6	7	6	12	13	7	10	9	7	1	20	10	11	8	9	8	8	11	5	11	9	12	25	12	18	12	5	9	7	3	11	6	7	11	8	9	8	2	5	8	5	9	9	8	6	11	10	6	22	3	10	12	10	9	5	10	12	21	5	14	9	14	14	8	13	9	17	10	10	12	8	16	13	26	9	9	12	13	20	11	8	22	18	10	14	7	8	5	9	9	8	10	16	9	4	5	7	14	5	6	6	11	7	20	19	8	20	15	13	7	10	7	5	13	13	14	14	9	7	18	15	13	7	8	6	9	11	7	9	9	15	9	9	6	16	10	5	9	10	8	21	9	12	10	6	11	10	4	10	7	17	11	15	12	11	8	17	14	6	8	10	12	13	6	8	10	23	11	16	6	7	7	8	17	17	5	14	12	10	13	25	10	8	8	7	5	6	5	10	16	10	9	13	5	10
NC_031981.2	19436385	9	9	10	7	4	4	1	11	8	15	9	12	14	4	5	12	6	11	4	4	11	6	14	12	8	4	3	13	8	8	13	3	13	6	5	13	8	12	17	11	16	5	6	14	15	7	23	8	10	5	12	10	11	5	8	3	10	6	10	14	9	19	17	10	9	19	7	17	4	8	9	2	11	12	23	21	10	5	4	6	7	7	12	10	8	8	11	7	9	12	9	4	9	9	14	19	16	9	6	11	10	11	6	12	4	14	12	8	29	7	6	19	9	28	7	12	20	15	8	7	9	10	5	4	3	13	10	14	6	18	4	8	7	6	7	9	14	10	13	18	10	12	15	17	7	10	10	13	4	11	4	12	5	8	13	13	9	8	7	9	16	15	30	8	12	17	12	16	11	9	9	11	9	12	6	14	6	16	25	4	8	7	9	8	11	6	6	7	12	7	6	10	10	10	4	18	13	18	6	13	8	9	12	11	10	5	20	10	9	9	7	9	13	8	19	9	9	4	9	15	16	9	6	6	18	7	15	8	13	8	15	7	12	13	10	16	26	12	8	8	13	11	7	20	7	7	8	16	9	5	15	20	10	12	13	5	14	13	11	6	18	9	9	8	13	4	7	15	8	6	9	10	7	12	5	13	12	10	11	9	9	12	16	7	4	7	8	10	11	9	6	16	9	12	5	5	9	6	7	6	8	5	5	12	18	18	13	6	12	12	5	9	7	6	7	6	12	13	7	10	9	8	1	18	10	11	8	9	8	8	11	5	11	9	11	25	12	18	12	5	9	7	3	11	6	7	11	8	9	8	2	5	8	5	9	9	8	6	11	10	6	22	3	10	12	10	9	5	9	13	20	5	14	9	14	16	8	13	9	17	9	10	11	8	16	14	26	9	9	13	10	20	11	8	22	18	10	14	7	8	5	9	9	7	10	16	9	4	5	7	15	5	6	6	11	7	20	19	8	20	15	12	8	10	7	5	13	13	14	14	9	7	18	15	12	7	8	6	9	11	8	9	9	15	9	9	6	16	10	7	9	10	8	21	9	12	10	6	11	11	4	9	7	17	12	15	12	11	8	17	14	6	8	10	12	13	6	8	10	23	11	16	6	7	7	8	18	17	5	15	12	10	13	23	10	8	7	7	5	6	5	10	16	10	9	12	5	10
NC_031981.2	19436386	9	9	10	7	4	4	1	11	8	14	9	12	14	4	5	12	6	10	4	4	11	6	13	12	8	4	3	13	8	8	13	3	13	6	5	14	8	12	17	12	16	5	6	14	15	7	23	7	10	5	12	10	10	5	8	3	10	6	10	14	9	19	17	10	7	18	7	17	3	8	9	2	11	12	22	22	9	5	4	6	7	7	11	10	7	8	11	5	9	13	9	4	9	9	14	20	16	9	5	11	10	11	6	12	4	14	12	8	29	7	6	19	9	28	7	13	21	15	8	8	9	10	5	4	3	14	10	14	6	18	4	8	7	5	7	9	13	10	11	18	10	12	16	17	7	10	10	13	4	11	5	12	6	7	13	13	8	8	7	9	17	15	29	8	12	17	12	16	11	9	9	11	9	11	6	14	6	16	25	4	9	7	9	8	10	6	6	7	12	7	5	10	10	10	4	19	13	18	6	13	8	9	12	11	10	5	20	10	9	9	8	8	12	8	19	9	10	4	9	15	16	8	6	6	18	7	15	8	13	8	14	7	12	13	10	15	26	12	8	8	13	11	7	20	7	7	8	16	9	5	14	20	10	12	14	4	14	13	11	6	18	9	9	8	13	4	7	15	7	6	9	10	7	12	5	14	12	10	11	9	9	12	16	7	4	7	8	10	11	9	6	16	9	12	4	5	9	6	7	6	8	5	5	12	18	16	13	6	12	12	5	9	7	6	7	6	12	13	7	10	9	8	1	18	10	12	8	9	8	8	11	5	11	9	10	25	12	18	10	5	9	7	3	11	6	6	11	8	9	8	2	5	8	5	9	8	8	6	11	10	6	21	3	10	12	10	9	5	8	12	20	5	14	9	14	16	8	13	9	17	9	10	11	8	16	14	25	9	9	14	9	22	11	8	21	18	10	14	7	8	5	9	9	7	10	15	8	3	5	7	15	4	6	6	11	7	21	19	7	19	15	12	8	10	7	5	12	13	14	14	9	7	19	15	12	7	9	6	9	11	8	8	9	15	9	9	6	16	10	7	9	10	9	21	9	12	10	6	11	11	4	9	7	17	13	15	12	11	9	17	14	6	8	10	12	14	6	9	9	23	11	16	6	7	7	8	18	17	5	15	12	10	13	23	10	8	6	6	5	6	5	10	16	10	9	12	5	9
NC_031981.2	19436387	9	9	10	7	4	4	1	11	7	14	9	10	14	4	5	12	6	13	4	4	11	6	13	12	8	4	3	13	8	8	13	3	13	6	5	13	8	12	17	11	16	5	6	14	14	7	23	7	10	6	12	10	10	5	8	3	10	6	11	14	9	18	17	11	8	19	7	18	3	8	9	2	11	12	22	22	9	5	3	6	7	7	11	10	7	8	11	5	9	13	9	4	9	9	13	20	15	9	5	11	10	11	6	12	4	15	12	8	29	7	6	19	9	28	7	13	20	15	8	8	9	10	5	4	3	16	10	14	6	18	4	8	7	5	7	9	14	10	11	18	10	12	16	17	7	10	10	14	4	11	5	12	6	7	13	13	8	8	7	9	17	16	28	8	12	17	12	16	10	9	9	11	8	11	6	14	6	16	25	4	9	7	9	8	10	6	6	7	12	8	5	10	10	10	4	19	14	19	6	12	8	9	12	11	10	5	20	10	9	9	8	8	12	8	19	9	10	4	9	15	16	8	6	6	18	7	15	8	13	8	14	7	12	13	10	16	25	12	8	8	13	11	7	20	7	7	8	16	9	4	12	20	10	12	14	4	14	13	11	6	18	9	9	8	13	4	7	15	7	7	9	10	7	12	5	14	12	10	11	9	9	12	16	7	4	7	8	10	12	9	6	16	9	12	4	5	10	6	7	7	8	5	4	13	18	16	13	6	13	12	5	9	7	6	7	6	12	13	7	10	9	8	1	18	10	12	8	9	9	8	11	5	11	9	10	25	12	18	10	5	9	7	3	11	6	6	12	8	9	8	2	5	8	5	8	8	8	6	11	10	6	21	3	10	12	9	8	5	9	12	20	5	14	9	14	16	8	13	9	18	10	11	11	8	15	15	26	9	9	14	9	22	11	8	21	18	11	14	7	8	5	9	9	8	10	15	8	3	5	7	15	4	6	6	11	6	21	21	7	19	15	12	8	9	7	4	12	14	14	14	10	7	19	15	13	7	9	6	9	11	8	8	9	15	10	9	6	16	10	7	8	10	9	21	9	12	10	6	11	11	4	9	7	16	13	15	12	11	9	17	14	6	8	9	12	14	6	9	9	23	12	16	6	7	7	8	18	17	5	16	12	10	14	23	11	8	6	6	5	6	5	10	16	10	9	12	6	9
NC_031981.2	19436388	10	9	10	7	4	4	1	11	7	14	9	11	14	4	5	12	6	13	4	4	11	6	12	12	8	5	3	11	8	8	14	3	13	6	5	13	8	12	18	11	15	6	6	14	14	7	24	7	11	6	12	10	10	5	8	3	10	6	11	14	9	18	18	11	8	19	7	19	3	8	9	2	11	12	22	23	9	5	3	6	7	8	11	10	7	8	11	5	9	13	9	3	9	9	13	20	15	9	5	11	10	11	6	12	4	16	13	8	29	7	6	19	9	26	7	13	20	15	8	8	9	11	5	4	3	16	10	14	6	19	4	8	8	5	7	9	14	10	11	18	10	12	15	17	7	10	10	14	4	11	5	12	6	7	13	13	8	8	7	10	18	17	28	9	13	17	12	16	10	9	9	10	8	11	7	14	6	16	24	4	9	7	9	8	10	6	6	7	12	8	5	10	10	11	4	19	14	19	6	12	8	9	12	11	10	5	20	11	9	9	8	9	12	8	19	9	10	3	9	15	16	8	6	6	18	7	15	8	13	8	14	7	12	13	10	17	25	12	8	8	13	11	7	20	7	7	8	15	9	4	12	20	10	12	14	4	14	13	11	6	19	9	9	8	13	4	7	15	7	7	9	10	7	12	5	14	12	9	11	9	8	12	16	7	3	7	8	10	12	10	6	16	9	11	5	5	10	6	7	6	8	5	4	13	18	16	14	6	13	12	5	9	7	6	7	6	12	13	7	10	9	8	1	18	10	12	8	9	9	8	11	5	11	9	10	25	12	18	10	5	9	7	3	11	6	6	10	8	9	8	2	5	8	5	8	8	8	6	11	10	6	21	3	11	12	9	8	5	10	12	21	5	14	9	14	16	9	12	9	17	10	11	11	8	15	15	26	9	9	14	9	22	11	8	21	18	11	14	7	8	5	9	9	8	10	15	8	3	5	7	15	4	6	6	11	7	21	21	7	19	16	12	8	9	7	4	12	15	14	15	10	7	19	15	13	7	9	6	9	11	8	7	9	15	10	9	6	16	10	7	9	10	9	21	9	12	9	6	11	11	4	9	8	16	13	15	11	11	9	17	14	6	8	9	12	14	6	9	8	23	12	16	5	7	7	8	19	17	5	16	12	10	14	23	11	8	6	6	5	6	5	10	16	10	9	12	6	9
NC_031981.2	19436389	10	9	9	7	4	4	1	12	7	14	9	11	13	4	5	12	6	13	4	4	11	6	12	12	8	5	4	11	9	8	14	3	12	6	5	13	8	12	18	11	15	6	6	14	16	7	24	7	11	6	12	10	9	5	8	3	10	6	11	13	9	18	18	12	8	19	7	20	3	8	9	2	11	12	22	22	9	5	3	6	7	8	11	10	7	8	11	5	10	13	9	3	9	9	13	21	15	8	5	12	10	11	7	12	4	17	13	8	29	7	6	19	9	26	7	13	20	15	8	8	9	11	5	4	3	16	10	14	6	18	4	8	8	5	7	9	14	10	12	19	10	13	16	16	7	12	10	14	4	11	5	12	6	7	13	13	8	8	7	11	18	17	28	9	13	17	12	16	10	9	9	10	8	11	7	14	5	16	24	4	9	7	9	8	9	6	6	7	12	8	5	10	10	11	4	19	14	19	6	12	8	9	12	11	10	5	20	11	9	9	8	9	12	8	19	9	10	3	9	15	16	8	6	6	18	7	15	8	13	7	14	6	12	13	11	18	25	12	8	8	12	11	7	20	7	7	8	15	10	4	12	20	10	11	14	4	14	13	11	7	19	9	9	8	14	4	7	15	7	7	8	11	7	12	6	13	13	9	11	9	8	12	16	7	3	7	8	10	12	10	6	16	9	11	5	5	11	6	7	6	9	5	4	13	18	16	14	6	13	12	5	8	7	6	7	6	12	12	7	10	10	8	1	18	10	12	9	9	9	8	11	5	11	9	11	24	12	18	10	5	9	7	3	10	6	7	10	8	10	7	2	5	8	5	8	8	8	5	11	10	6	22	3	11	12	9	8	5	10	11	21	5	14	9	14	16	9	12	9	16	10	11	11	8	15	15	26	9	9	14	9	22	12	8	23	18	11	14	7	8	5	9	9	8	10	15	8	3	5	7	15	4	6	6	11	7	21	20	8	19	15	12	8	9	7	4	12	15	14	15	10	7	19	15	13	7	9	6	9	11	8	7	9	15	10	9	6	16	9	6	9	10	9	20	8	12	9	6	11	11	4	9	8	16	13	15	11	11	10	17	14	6	8	10	12	14	5	9	7	23	12	16	5	7	8	8	19	17	5	15	12	10	14	23	11	9	6	6	5	6	5	10	16	10	9	12	6	9
NC_031981.2	19436390	10	9	9	7	4	4	1	12	7	14	9	11	13	4	5	12	6	13	4	4	11	6	12	12	7	5	4	11	9	7	14	3	12	5	6	13	8	12	18	10	15	7	7	13	16	7	22	7	11	6	12	10	9	5	8	3	9	6	11	13	9	18	18	11	8	18	6	20	3	8	9	2	11	12	22	22	9	4	3	6	7	8	11	10	7	8	11	5	10	13	9	3	9	8	13	21	15	8	5	12	10	12	7	11	4	17	13	8	26	7	6	19	8	26	7	13	20	15	8	8	9	11	5	4	3	15	10	14	6	19	4	7	8	5	7	9	14	10	12	18	9	13	16	15	7	12	10	14	4	11	5	12	6	7	13	12	8	8	7	11	17	17	25	9	13	17	12	16	10	8	9	10	7	11	7	15	5	16	25	4	9	7	9	8	8	6	6	7	12	8	5	10	10	11	4	19	14	19	6	12	8	9	12	11	10	5	20	11	9	9	8	9	12	8	19	8	9	3	9	15	15	8	7	6	18	7	16	8	13	7	14	6	12	13	9	17	25	12	9	9	12	11	7	21	8	6	9	16	10	4	12	20	10	11	14	4	14	13	11	8	19	9	9	8	14	4	7	15	8	8	8	11	7	12	6	13	13	9	11	9	8	12	15	7	3	8	8	10	12	10	6	16	9	12	5	5	11	6	6	5	8	5	4	13	18	16	14	6	13	12	5	8	7	6	7	6	12	12	7	11	10	8	1	18	10	12	9	9	10	10	11	5	11	9	11	24	11	18	10	5	9	7	3	10	6	7	10	8	10	7	2	5	8	5	8	8	8	5	11	10	6	22	3	11	12	9	8	5	10	12	21	5	14	9	14	16	9	12	9	17	10	11	11	8	15	16	26	9	10	14	9	22	12	8	23	18	11	14	7	8	5	9	10	8	10	15	8	3	5	7	14	4	6	6	12	7	20	20	8	19	14	12	8	9	6	4	12	15	14	15	10	7	18	15	13	7	9	6	9	11	8	7	9	15	10	9	6	16	10	6	9	10	9	20	7	12	9	6	11	11	4	9	8	16	14	14	11	11	9	17	14	6	8	10	12	15	5	8	7	23	12	17	5	8	7	9	20	18	5	15	12	9	13	23	11	9	9	6	5	6	5	10	16	10	9	12	6	10
NC_031981.2	19436391	9	9	10	7	4	4	1	12	7	13	9	11	13	4	5	12	6	13	4	4	12	6	12	12	7	5	4	11	9	7	15	3	12	5	6	12	8	12	18	10	15	7	8	13	16	7	22	7	12	6	12	10	9	5	8	3	9	6	11	13	9	18	18	11	8	18	6	20	3	8	9	2	11	12	22	22	9	4	3	6	7	8	12	10	7	8	11	5	10	13	9	3	9	8	14	21	15	8	5	12	10	13	7	11	4	17	13	8	26	7	6	18	9	25	7	12	20	15	9	8	9	11	5	4	3	15	10	14	6	19	4	9	8	5	9	9	15	10	12	18	9	13	15	15	7	12	10	14	4	11	5	12	6	7	13	13	8	8	7	11	17	17	25	9	13	17	12	16	10	8	9	10	7	11	7	15	5	16	26	4	9	7	8	8	8	6	7	7	11	8	5	10	10	11	4	19	14	19	6	12	8	9	11	11	10	6	20	11	9	9	8	9	12	8	19	8	9	3	9	15	15	8	7	6	18	7	16	8	13	7	16	6	12	15	9	18	25	12	9	9	13	11	7	21	8	6	9	16	10	4	12	20	10	11	14	4	14	13	11	8	19	9	9	8	14	4	7	15	8	8	8	10	7	12	6	13	13	9	11	9	8	12	15	7	3	8	8	11	12	10	6	16	9	12	5	5	11	6	6	5	8	4	4	13	18	16	14	6	13	12	5	8	7	6	7	6	12	13	7	11	10	8	1	18	10	12	9	9	10	10	11	5	11	9	11	23	11	18	9	5	9	7	3	10	6	8	10	8	10	7	2	5	8	5	7	8	8	4	11	10	6	21	3	11	12	9	8	5	10	12	22	5	14	9	13	17	9	12	9	17	10	11	11	8	15	16	26	9	10	13	9	22	12	8	23	18	11	14	7	8	5	9	10	8	10	15	8	3	5	7	14	5	6	6	12	7	21	20	8	19	14	12	8	9	6	4	12	15	14	16	10	7	18	15	14	7	9	6	9	11	8	7	9	15	10	9	6	14	10	5	9	10	9	20	6	12	9	6	11	11	4	9	8	16	14	14	11	11	9	17	14	7	8	11	12	15	5	8	8	23	12	17	5	8	7	9	20	18	6	15	12	9	13	25	12	9	9	6	6	4	5	10	16	10	9	12	6	10
NC_031981.2	19436392	9	9	10	7	4	4	1	13	7	13	10	11	14	4	5	12	6	13	4	4	12	6	12	12	7	5	4	11	9	7	15	3	12	5	6	12	8	12	18	10	14	8	8	14	16	7	23	7	11	7	12	10	9	5	8	3	9	6	11	14	9	18	18	11	8	18	6	20	3	8	9	2	11	12	22	24	9	4	3	6	7	8	12	10	7	8	11	5	10	13	9	3	8	9	14	22	15	10	5	12	10	13	7	11	4	17	12	8	26	7	6	18	10	26	7	12	20	15	10	8	9	11	5	4	3	15	10	14	6	19	4	9	8	5	9	9	14	11	12	18	9	13	15	15	7	12	9	15	4	12	5	12	6	7	13	13	8	8	7	11	17	17	25	9	13	17	12	16	10	8	9	10	7	11	7	14	5	16	26	4	9	7	8	8	8	5	7	8	11	8	5	9	10	11	4	19	14	19	6	12	8	9	11	11	10	6	20	11	9	9	7	9	12	8	19	8	8	3	9	15	15	8	7	6	19	7	15	8	13	7	16	6	12	15	10	18	25	13	9	9	14	11	7	21	8	6	9	16	10	4	12	19	10	10	13	4	14	13	11	8	19	9	9	9	13	4	7	15	8	8	8	10	7	12	6	13	13	9	11	9	8	12	16	7	3	7	8	11	12	10	6	16	9	13	6	5	11	6	6	5	8	4	4	13	16	16	14	4	13	12	5	8	7	6	7	6	12	13	7	11	10	8	1	19	10	12	9	9	10	10	11	5	11	9	11	23	11	17	8	5	9	8	3	10	8	8	9	8	10	7	2	5	7	5	7	8	8	4	10	10	6	21	3	11	12	9	8	5	10	12	21	6	14	9	13	17	9	12	9	17	10	11	11	8	15	16	26	9	10	13	9	23	12	8	22	17	11	14	7	8	5	9	10	8	10	15	8	3	5	7	15	5	6	6	12	7	21	20	8	19	13	12	8	8	6	4	12	16	14	16	10	7	18	15	14	6	8	6	9	11	8	7	9	15	10	9	6	15	10	5	9	11	9	20	6	12	8	6	11	11	4	9	9	16	13	15	12	11	9	17	14	7	8	12	12	15	5	8	8	24	12	17	5	8	7	9	20	18	6	15	12	9	13	25	11	9	9	6	6	5	5	8	16	10	9	13	6	10
NC_031981.2	19436393	9	8	10	7	4	4	1	13	7	13	10	11	14	4	5	12	6	13	5	4	12	6	11	10	7	5	4	11	9	7	16	4	12	5	6	12	8	12	18	10	14	9	8	13	15	7	23	7	11	8	12	11	9	5	8	3	8	6	11	14	9	18	18	11	7	18	6	20	3	8	8	2	11	12	22	24	9	4	2	5	7	8	12	10	7	8	11	4	10	13	9	3	7	8	13	22	15	9	5	12	11	12	7	12	4	17	12	8	25	7	6	18	10	26	7	12	20	15	10	8	9	11	5	4	3	15	10	14	6	19	4	9	7	5	9	9	14	11	13	18	9	12	15	15	7	12	9	16	4	12	5	12	6	6	13	13	8	8	8	11	17	16	24	9	13	17	12	16	10	8	9	8	7	11	7	14	5	16	26	4	9	7	8	8	9	5	7	8	11	8	5	9	10	11	4	18	14	20	6	12	8	9	11	11	10	6	19	11	9	9	7	8	12	8	19	8	9	3	9	14	14	8	7	6	19	7	15	9	13	7	16	6	12	15	11	18	26	13	9	9	13	11	7	21	8	6	9	16	10	4	12	18	10	11	13	4	14	13	12	8	19	9	9	9	13	3	7	17	8	8	8	10	8	12	6	15	13	9	11	9	8	13	16	7	4	7	8	11	12	10	6	16	8	13	6	5	11	6	6	5	8	4	5	13	16	16	15	4	13	12	5	7	7	6	7	6	12	13	8	11	10	8	1	19	10	12	9	9	10	10	11	5	12	9	12	24	12	19	8	5	9	8	3	10	8	8	9	7	10	7	2	5	7	5	7	8	8	4	10	10	6	21	4	11	12	9	6	5	10	12	21	6	14	9	13	17	9	12	9	17	10	11	11	8	15	17	26	9	10	13	8	22	12	8	23	17	10	15	7	8	5	9	10	8	10	15	8	3	5	7	15	6	6	6	13	7	21	20	8	18	13	12	8	8	6	4	12	17	13	16	8	7	18	14	13	5	8	6	8	11	8	7	9	15	10	9	6	16	10	5	9	11	9	21	7	12	8	6	11	11	4	9	9	16	12	15	12	10	9	17	13	7	8	12	11	15	6	8	8	24	12	17	5	8	8	9	20	18	6	15	13	9	13	25	11	9	9	6	6	5	5	9	15	10	9	13	6	10
NC_031981.2	19436394	9	8	10	7	4	4	1	13	7	12	11	11	15	4	5	12	6	13	5	4	11	6	11	10	7	5	4	11	9	7	16	4	12	5	5	12	8	13	17	10	14	9	8	13	17	7	22	7	11	8	12	11	9	5	8	3	8	6	11	14	9	18	18	11	7	18	6	20	3	8	8	2	11	12	22	24	9	4	2	5	7	7	12	10	7	8	11	4	10	14	8	3	7	8	13	22	14	8	5	12	11	12	7	12	4	17	12	9	25	7	6	18	10	27	7	12	20	15	10	8	9	11	6	4	3	15	10	14	6	19	4	9	7	5	9	9	14	11	13	17	9	12	15	15	7	12	9	17	3	12	5	12	5	6	12	14	8	9	8	11	16	15	24	9	13	17	12	16	10	8	9	8	7	11	7	14	5	16	26	4	9	7	8	8	9	5	7	8	11	8	5	10	10	11	4	18	14	20	6	12	8	9	11	11	10	6	19	11	9	9	7	8	12	8	18	8	9	3	9	15	14	8	6	6	20	8	15	8	13	7	16	6	12	15	11	18	26	13	9	9	13	11	7	21	8	6	9	16	10	4	12	18	10	11	13	4	14	13	12	8	19	9	9	9	13	3	7	17	8	8	8	10	8	12	6	15	13	9	11	9	9	13	17	7	5	6	8	11	12	10	6	16	8	16	8	5	11	6	6	5	8	4	5	13	16	18	15	4	13	12	5	7	7	6	7	6	12	13	8	10	10	8	1	18	10	12	9	9	10	10	11	5	12	9	14	24	12	19	9	5	8	8	3	10	8	8	9	7	11	7	2	5	7	5	7	8	8	4	11	10	6	21	4	12	12	9	6	5	10	12	21	5	14	8	13	17	9	12	9	16	10	11	10	8	15	17	26	9	10	13	8	22	12	8	23	17	9	15	7	8	5	9	10	8	10	15	8	3	5	7	15	6	6	6	14	7	21	20	8	18	13	12	8	7	6	4	12	16	13	16	8	7	18	14	12	5	8	6	8	11	8	7	9	14	8	9	6	15	10	5	9	11	9	21	6	12	8	5	11	11	4	9	9	16	12	15	12	10	9	17	13	7	6	12	11	15	7	8	7	23	12	17	5	8	8	9	20	17	6	15	13	9	14	25	11	9	9	6	6	5	5	9	15	10	8	13	6	10
NC_031981.2	19436395	9	8	10	8	4	4	2	13	7	12	11	11	16	4	4	12	6	13	5	4	11	6	11	10	7	5	3	11	8	7	16	4	12	5	5	12	8	13	16	10	14	9	8	13	17	6	22	7	11	8	12	11	9	5	8	3	8	6	11	14	8	18	18	10	7	19	6	20	3	8	8	2	10	12	23	24	10	4	2	5	7	7	11	10	7	8	11	4	10	14	8	5	7	8	13	23	14	9	5	12	12	12	7	12	4	17	12	9	23	7	6	19	10	27	7	11	20	15	9	8	9	12	6	4	3	15	10	14	6	19	4	9	7	5	9	9	14	11	13	17	9	12	15	15	7	12	9	17	3	12	5	12	5	6	12	14	8	9	8	11	16	15	23	8	13	17	12	16	10	8	9	8	7	11	7	14	5	16	26	4	9	7	8	8	9	5	7	8	11	8	5	10	10	11	4	17	14	20	6	12	8	9	11	11	10	6	19	11	9	9	8	8	12	7	18	8	10	3	9	15	14	9	6	6	20	8	15	8	13	7	16	6	12	15	10	18	27	13	9	9	13	10	7	21	7	5	9	16	10	4	12	18	10	11	14	4	14	13	12	8	19	9	8	10	13	3	7	17	8	7	8	10	8	12	6	15	14	9	11	9	9	13	16	7	6	6	8	11	12	9	6	16	8	16	8	5	11	6	5	5	8	4	5	13	16	18	16	4	13	12	5	7	7	6	7	6	12	13	8	10	10	8	1	18	10	11	9	9	10	10	12	5	12	10	14	24	12	19	9	5	8	8	3	10	8	9	9	7	11	7	2	5	7	5	7	8	8	4	11	10	6	22	4	12	12	9	6	5	10	12	21	5	14	8	13	17	9	12	10	16	10	12	10	8	15	17	26	9	10	13	8	22	12	8	23	16	8	15	7	8	5	9	10	8	10	15	8	3	5	7	15	6	6	6	14	7	22	20	8	18	12	12	8	7	6	4	12	15	13	16	8	7	18	14	13	5	8	6	8	11	8	7	10	14	8	9	6	15	10	5	9	11	9	20	6	12	8	5	11	11	4	9	9	15	12	15	12	10	9	15	13	7	7	12	11	15	7	8	7	23	12	17	5	8	8	9	20	17	6	14	13	9	14	24	11	9	9	6	6	5	5	9	15	10	8	13	5	10
NC_031981.2	19436396	9	8	10	8	4	4	2	11	7	10	11	11	16	4	4	12	6	13	5	4	11	6	11	10	7	5	3	11	8	7	17	4	12	5	4	11	8	13	16	10	14	9	8	13	17	6	22	7	11	8	13	11	9	5	8	3	9	6	11	14	8	18	18	10	7	19	6	20	3	8	8	2	11	12	23	25	10	4	2	5	7	7	11	10	7	8	10	3	11	14	8	6	7	8	13	23	14	9	5	12	12	12	7	12	4	17	12	9	23	7	6	19	10	25	6	11	20	15	9	8	9	13	6	4	3	13	10	14	6	19	4	9	7	6	9	9	14	12	13	16	9	12	15	14	7	12	8	17	3	12	5	12	5	6	12	13	7	9	8	11	16	14	22	8	13	17	12	16	10	8	9	8	7	12	7	15	5	16	25	4	9	7	8	7	9	5	7	8	11	8	5	10	10	11	4	17	14	20	7	12	8	9	11	11	10	6	18	10	9	9	8	8	13	7	18	8	10	3	9	15	14	9	5	6	20	8	15	8	13	7	16	6	11	15	10	19	26	13	9	9	13	10	7	21	7	5	9	16	10	4	13	18	10	11	14	3	14	12	12	8	19	9	8	10	13	3	7	16	8	7	7	10	8	12	6	15	14	9	10	9	9	13	16	7	6	6	8	11	12	9	6	16	8	15	8	5	11	6	5	5	8	4	5	12	16	18	16	4	12	12	5	7	7	6	7	6	13	13	8	10	10	8	1	18	10	11	9	9	10	10	12	5	13	10	14	23	12	19	9	5	7	8	3	10	9	9	9	7	11	7	2	5	7	5	7	8	8	4	10	10	6	22	4	12	12	9	6	5	10	12	20	5	13	8	13	18	9	12	9	16	10	12	10	8	15	17	26	9	10	13	8	22	12	8	22	17	8	15	7	8	5	9	10	8	9	15	8	3	5	7	14	6	6	6	14	7	21	19	8	17	12	12	8	7	6	4	13	15	13	16	8	7	19	13	13	5	8	6	8	11	8	7	10	14	8	9	6	15	10	5	9	11	9	20	6	12	8	5	11	11	4	9	9	15	12	15	12	10	8	15	12	7	7	12	10	15	7	8	7	23	12	17	5	8	8	9	21	17	6	14	13	9	14	23	11	9	9	6	6	5	5	9	15	10	8	13	5	10
NC_031981.2	19436397	9	8	10	8	4	4	2	12	7	11	11	12	16	4	4	12	6	13	5	4	11	6	11	10	6	5	3	12	8	7	17	4	12	4	4	11	8	12	16	9	14	9	8	13	17	7	22	7	11	8	13	11	9	5	8	3	9	6	11	14	8	17	18	10	7	19	6	20	3	8	8	2	11	11	23	24	11	4	2	5	7	7	10	10	7	8	10	3	11	14	8	6	7	8	13	23	13	9	5	13	12	12	7	12	4	17	12	9	22	8	6	19	10	25	6	11	20	15	9	8	10	13	6	4	3	13	10	14	6	18	4	9	7	6	9	9	14	14	14	16	10	12	15	14	7	12	8	17	3	13	5	12	5	6	11	13	7	9	8	10	16	15	22	8	13	17	11	15	10	8	9	8	7	12	7	15	5	16	25	4	9	7	8	7	9	6	7	8	11	8	5	9	10	11	4	16	14	20	7	12	8	9	10	11	10	6	17	10	9	9	8	8	14	8	18	8	10	3	9	15	14	9	5	6	20	9	15	8	13	7	16	6	11	15	8	19	26	13	9	9	13	10	7	21	8	5	9	16	11	4	14	18	10	11	14	3	14	12	12	8	19	9	9	10	13	3	7	16	8	7	7	10	8	11	6	15	14	8	10	8	9	13	16	8	6	6	8	11	12	9	7	16	8	15	8	5	12	6	5	5	8	5	5	12	15	18	16	4	12	12	5	7	7	6	7	6	13	13	8	10	10	8	1	19	10	11	9	9	10	11	12	5	14	10	14	23	13	19	9	5	7	8	3	10	9	9	9	7	11	7	3	5	7	5	7	8	8	4	10	10	6	22	4	12	12	9	6	5	9	12	20	5	13	8	13	17	9	12	9	16	10	11	10	8	15	17	26	9	10	13	8	21	11	8	21	17	8	15	7	8	5	8	10	8	9	15	8	3	5	7	14	6	6	6	14	7	21	19	8	17	12	13	8	7	6	4	13	15	13	16	8	7	19	13	13	6	9	6	8	11	8	7	10	15	8	9	6	15	10	5	9	11	9	20	6	12	8	5	11	12	4	9	9	15	12	15	12	10	9	15	13	7	7	12	10	15	7	9	7	23	11	17	5	8	9	8	21	17	7	14	13	9	14	23	11	9	9	6	6	5	5	9	16	10	8	13	5	11
NC_031981.2	19436398	9	8	11	9	4	4	2	12	7	11	11	12	16	4	4	12	6	13	5	4	11	6	11	10	6	5	3	12	8	7	17	4	12	4	4	10	8	12	17	9	14	9	8	13	17	7	22	8	11	8	13	12	9	6	8	3	9	6	11	14	8	17	18	10	8	19	6	20	3	8	8	2	11	11	23	24	11	4	2	6	6	7	10	9	7	8	10	3	11	13	8	6	8	8	13	25	14	9	5	12	13	12	7	12	4	17	12	9	22	8	6	19	10	24	6	11	20	15	9	7	10	13	7	4	4	13	10	14	6	18	4	9	7	6	9	9	13	14	14	16	10	12	15	14	7	12	8	17	3	12	5	12	5	6	11	13	7	9	8	10	17	16	22	8	13	17	12	15	10	8	9	8	7	12	7	15	5	16	25	4	9	7	8	7	9	6	7	8	11	7	5	9	9	11	4	16	14	20	8	12	8	9	10	11	10	6	17	9	9	9	8	8	14	8	18	8	10	3	9	15	14	9	5	6	20	9	15	8	14	7	15	6	11	15	8	19	26	13	9	9	14	10	7	22	8	5	9	16	11	5	14	17	11	11	14	3	14	12	12	9	18	8	9	10	12	3	7	15	8	7	7	10	8	11	6	15	14	8	10	8	9	13	16	8	6	6	9	11	12	9	7	16	8	15	8	5	12	6	5	5	8	5	5	12	15	17	17	4	12	12	4	7	7	6	8	6	13	13	8	10	10	8	1	19	10	13	9	9	10	11	12	5	14	10	14	24	13	20	9	5	7	8	3	12	9	10	9	7	11	7	4	5	7	5	7	8	8	4	10	10	6	21	4	12	12	9	6	5	9	12	21	5	13	8	13	17	9	12	9	16	9	11	12	8	15	17	27	9	10	13	8	21	11	8	21	17	8	15	7	8	5	8	10	8	9	15	8	2	5	7	14	6	6	6	14	7	21	20	8	17	12	13	8	7	6	4	13	14	13	16	8	7	19	13	13	7	9	6	8	11	8	7	10	15	8	9	6	15	10	6	9	11	11	20	6	12	8	5	11	12	4	9	9	15	12	14	12	10	9	15	14	7	7	12	10	15	7	9	7	21	12	17	5	8	9	8	21	18	7	14	13	10	14	24	11	9	9	6	6	5	5	9	16	10	7	13	5	11
NC_031981.2	19436399	9	8	11	9	4	4	2	11	7	11	9	12	16	4	4	12	6	13	5	3	11	6	12	9	6	5	3	11	8	7	17	4	11	4	4	10	9	11	17	9	14	10	8	13	17	6	23	8	11	8	13	12	9	7	8	4	10	6	11	14	8	17	18	11	8	19	6	20	3	8	10	2	11	11	24	24	11	4	2	6	6	7	10	8	7	8	9	3	11	13	7	6	8	8	13	25	15	9	5	12	13	12	7	12	4	17	12	10	22	8	5	19	10	24	6	11	20	15	9	7	10	13	7	4	4	13	10	14	6	18	4	9	7	6	9	8	13	14	14	15	10	11	15	15	7	12	8	17	3	12	5	12	5	6	11	13	7	10	8	10	17	17	22	8	13	17	12	15	10	8	9	8	6	12	7	15	5	16	25	3	9	7	8	7	9	6	7	8	11	8	5	9	9	11	4	16	14	20	8	12	7	9	10	10	10	6	16	9	9	9	8	8	14	8	18	8	10	3	9	15	15	9	5	7	20	9	15	8	14	7	15	6	11	16	8	18	27	11	9	9	16	10	7	22	8	5	9	16	10	5	13	17	11	11	14	3	14	11	13	9	18	8	9	10	12	3	7	16	8	7	8	10	9	11	6	15	14	8	10	9	9	13	16	8	6	6	9	11	12	9	7	16	8	15	9	5	13	6	5	5	8	5	5	12	15	17	17	4	12	12	4	7	8	6	8	6	12	13	7	10	10	8	1	19	11	13	9	9	10	11	12	5	13	10	14	24	13	20	9	5	6	7	3	12	9	10	9	7	11	7	4	5	6	5	7	8	8	4	10	10	6	20	4	12	12	9	6	5	9	12	21	5	13	8	13	17	9	12	9	16	9	11	12	8	14	17	27	9	10	11	9	21	11	8	22	16	8	14	7	8	5	9	10	8	9	16	8	3	5	7	14	6	6	6	14	7	22	21	8	17	13	13	8	7	6	4	13	14	13	15	8	7	19	13	12	7	9	6	8	11	8	7	9	15	8	9	6	15	10	6	9	12	11	20	6	12	7	5	11	12	4	9	9	15	12	14	12	10	9	16	14	7	7	12	10	15	7	9	5	21	12	17	5	9	9	8	21	18	7	14	13	11	14	24	11	9	10	6	6	5	4	8	16	10	7	12	5	11
NC_031981.2	19436400	9	8	11	9	4	4	2	11	7	10	9	12	16	4	4	12	6	13	5	4	11	6	12	9	6	5	3	11	8	7	17	4	11	4	4	10	8	11	15	9	14	10	8	13	17	6	23	9	10	8	13	12	9	7	8	4	10	6	11	14	8	17	18	10	8	19	6	20	3	8	10	2	11	11	24	24	11	4	2	6	6	7	10	8	5	8	9	3	11	14	7	7	8	8	13	25	15	9	5	12	13	12	8	11	4	17	13	10	22	8	5	19	10	24	6	11	19	15	9	7	10	13	7	5	4	13	10	15	6	18	4	9	7	6	9	8	13	14	14	14	10	11	15	14	6	12	8	17	3	12	5	12	6	6	12	13	7	10	8	10	17	18	23	9	13	15	11	15	10	8	9	8	6	12	7	15	5	16	25	3	9	6	8	7	9	6	7	8	11	8	5	9	9	11	4	16	14	20	8	12	7	9	10	10	10	6	16	8	10	9	8	8	14	8	18	8	11	3	9	15	15	9	5	6	20	9	15	8	14	7	15	6	11	16	7	18	27	11	9	9	16	11	7	22	8	5	9	16	10	5	13	16	12	11	15	3	14	11	13	9	18	8	9	10	12	3	6	16	8	8	8	10	9	11	6	15	14	8	10	9	10	13	15	8	6	6	8	11	12	9	7	16	8	16	9	5	13	6	5	5	9	5	4	12	14	17	16	3	12	12	4	7	8	6	8	6	12	13	7	10	10	8	1	18	11	12	9	9	9	11	12	5	13	10	15	24	13	19	9	4	6	7	3	11	9	10	9	7	11	7	4	5	6	5	6	8	7	4	10	10	6	20	4	11	12	9	6	5	9	12	21	5	13	8	13	17	9	12	9	17	9	11	12	8	15	17	29	9	10	11	9	20	11	7	22	16	8	14	7	7	5	10	10	8	9	16	8	3	5	6	14	6	6	6	14	8	22	20	7	18	13	13	8	7	4	4	14	14	12	15	8	7	19	12	12	7	9	6	8	11	8	7	9	15	7	9	6	15	10	6	9	12	11	20	6	12	7	5	10	12	4	9	9	15	12	13	12	10	8	16	14	7	7	12	10	15	8	9	5	21	12	17	5	9	9	8	21	18	7	13	13	11	14	23	11	9	10	6	6	5	4	9	16	10	7	12	5	11
NC_031981.2	19436401	9	8	11	9	4	4	2	11	6	10	9	13	16	4	4	12	7	13	5	4	11	6	12	9	6	5	3	11	8	7	18	4	11	4	3	10	7	11	15	9	15	10	8	13	18	6	23	9	10	8	13	12	9	7	8	4	11	7	11	14	8	17	17	10	8	20	6	20	3	9	10	2	10	11	24	25	11	4	2	6	7	7	10	8	5	8	9	3	11	14	7	7	8	8	13	25	15	9	5	13	13	12	8	11	4	16	13	10	22	8	5	19	10	23	6	11	19	15	9	7	10	13	7	5	4	13	10	15	6	18	4	9	7	6	9	7	13	15	14	15	11	11	15	14	6	12	8	17	3	12	7	12	6	6	14	14	6	10	8	10	18	19	23	9	13	15	11	14	10	8	9	8	6	12	7	15	5	16	25	3	9	6	9	8	9	6	7	10	10	9	4	9	9	11	4	16	14	20	8	12	7	9	10	10	9	6	16	8	10	10	8	8	13	8	18	7	11	3	9	15	15	9	6	6	20	9	15	8	14	7	15	6	11	16	7	18	27	11	9	9	16	11	7	22	9	5	9	16	9	5	13	16	12	12	15	3	14	11	13	9	17	8	9	11	12	3	6	16	8	8	8	10	9	12	7	16	14	7	10	9	10	14	16	8	6	6	8	11	12	9	7	16	8	16	9	5	14	6	5	5	9	5	4	13	14	16	17	3	11	12	4	7	9	6	8	6	11	13	7	10	10	8	1	18	11	12	9	10	9	11	12	5	13	9	14	24	13	19	9	4	6	7	3	12	9	10	9	7	11	7	4	5	6	5	6	8	7	5	10	10	6	21	4	11	12	9	6	5	9	12	21	5	13	8	12	17	9	12	9	17	9	11	12	8	15	18	30	9	10	11	9	19	11	7	22	16	7	14	7	6	5	10	10	9	9	16	8	3	5	6	14	6	6	6	14	8	22	20	7	18	13	12	8	7	4	5	12	14	12	15	8	7	18	12	12	8	9	7	8	12	8	7	9	15	8	9	6	15	10	6	9	12	11	20	6	12	7	5	10	12	4	9	9	15	12	13	11	9	8	16	14	7	8	12	10	15	8	9	5	21	13	17	5	10	9	8	21	18	7	14	13	11	14	23	11	9	10	6	6	6	4	9	16	11	7	12	5	11
NC_031981.2	19436402	9	8	11	10	5	3	2	12	7	11	9	13	16	4	4	11	7	13	5	4	11	6	10	9	6	5	3	11	8	7	18	4	11	3	3	10	7	11	15	10	15	10	8	13	18	6	23	9	10	8	13	12	9	7	8	4	11	6	11	14	8	17	17	10	8	21	6	19	3	8	10	2	10	11	25	26	11	4	2	6	6	8	10	8	5	9	8	3	10	13	6	7	8	8	13	25	15	9	5	13	13	12	8	10	4	16	13	10	21	8	5	19	10	26	6	11	19	15	9	7	11	12	7	5	5	13	10	15	6	19	3	9	7	6	9	7	12	15	14	14	10	11	15	14	6	11	9	17	3	11	7	12	6	6	14	15	7	10	8	10	18	18	23	9	13	15	11	14	10	8	9	8	6	12	7	15	5	16	25	3	9	6	9	8	9	6	7	10	10	9	4	9	9	11	4	17	14	20	8	12	6	9	10	11	9	6	16	8	9	10	8	7	13	8	16	7	11	3	9	15	15	9	6	6	20	9	15	8	14	7	15	7	11	16	7	18	26	11	9	9	16	11	7	23	9	6	9	15	9	5	13	15	12	11	16	3	14	11	12	9	17	8	9	11	12	3	5	16	8	7	8	11	9	12	7	16	14	7	10	9	10	13	16	9	6	6	7	11	12	9	7	16	8	16	9	5	13	6	5	5	9	5	4	13	15	16	17	3	12	12	4	7	9	6	8	6	11	13	7	10	10	8	1	19	11	12	9	10	9	10	12	5	13	9	14	24	13	19	9	4	5	7	3	12	9	10	9	7	11	6	4	5	5	6	7	8	7	5	10	10	6	21	4	11	12	9	7	5	9	12	21	5	13	8	12	17	8	12	8	17	9	11	12	8	15	18	31	9	10	11	8	19	11	7	22	15	7	13	8	6	5	10	10	9	9	16	8	3	5	6	14	5	6	5	14	8	22	20	7	17	13	12	7	8	5	5	12	14	12	15	8	7	18	12	12	8	9	7	8	12	8	7	7	14	8	9	6	15	10	6	9	12	11	20	6	12	7	5	9	12	4	9	9	15	12	13	12	9	8	16	14	7	8	12	10	15	8	10	5	22	14	17	5	10	9	8	22	18	7	14	11	11	14	23	11	9	10	7	6	6	4	9	15	10	7	12	5	11
NC_031981.2	19436403	9	8	11	10	5	3	2	12	7	12	9	13	16	4	4	11	7	13	6	4	11	6	10	9	6	5	3	11	8	7	18	4	11	3	3	10	6	11	15	10	15	11	8	13	18	6	22	9	10	7	14	13	9	7	9	4	11	6	12	15	8	18	18	10	9	21	6	17	2	8	10	2	12	11	24	27	11	4	2	6	6	8	10	8	5	9	8	3	10	13	6	7	8	8	14	25	15	9	5	13	12	13	8	10	4	16	13	10	21	8	5	19	11	26	6	10	19	15	8	7	11	12	8	5	5	13	10	15	6	19	3	9	7	6	9	8	11	15	14	14	10	11	15	14	5	11	9	16	3	12	7	13	6	6	15	15	7	10	8	10	18	18	24	9	13	15	11	15	10	8	9	8	6	12	7	15	5	16	25	3	9	6	8	9	9	6	7	10	10	9	4	9	9	11	4	17	14	19	8	12	6	9	10	11	9	6	16	8	9	10	8	7	13	8	16	7	11	4	9	15	15	8	6	6	20	10	15	8	15	7	15	7	11	16	7	18	25	11	9	9	16	11	7	23	9	6	9	15	9	5	14	15	12	11	16	3	14	11	12	9	17	8	9	11	10	3	5	14	8	7	8	11	9	12	7	16	14	8	10	9	10	13	16	9	6	6	7	11	12	9	7	15	8	16	9	5	14	6	5	5	9	4	4	13	14	16	17	3	12	12	4	7	9	6	8	6	12	13	6	10	10	8	2	19	10	12	9	10	9	10	12	5	13	9	15	25	13	19	9	4	5	7	3	12	9	10	9	7	11	6	4	5	5	6	7	8	7	5	11	10	6	21	4	11	12	10	7	5	9	12	21	5	15	8	13	17	8	12	8	17	9	11	12	8	15	18	31	9	10	11	8	19	10	7	22	16	7	13	8	6	5	10	11	9	10	16	8	3	5	6	14	5	6	6	14	8	22	20	7	17	13	12	7	7	5	5	12	15	11	15	8	7	18	12	11	8	9	7	8	12	8	7	7	13	8	10	6	15	10	6	10	13	11	20	6	12	7	5	9	12	4	8	9	15	12	13	12	9	8	16	14	7	8	12	10	15	8	10	6	23	14	17	5	10	9	8	22	18	7	14	11	11	14	22	11	9	10	7	6	6	5	9	15	10	7	12	5	11
NC_031981.2	19436404	11	8	12	10	5	3	2	12	8	13	9	13	15	4	4	10	7	13	5	4	11	7	11	9	6	5	3	10	8	7	18	4	9	3	3	10	6	11	15	10	15	11	8	12	18	6	22	9	10	7	14	13	9	7	8	4	11	6	12	15	8	17	18	10	9	21	6	17	2	9	11	2	12	11	24	26	11	4	3	6	6	8	9	8	5	9	8	3	10	13	6	7	8	8	14	24	15	10	5	13	11	12	8	10	4	15	12	10	21	8	5	19	11	26	6	10	19	15	8	7	11	12	8	5	5	13	11	15	6	20	3	9	7	6	9	8	11	15	14	13	10	11	15	15	5	12	9	16	3	12	7	13	6	6	15	15	8	9	8	10	18	18	24	9	13	16	11	15	10	9	10	8	6	12	7	16	5	16	24	3	9	6	8	9	9	6	7	10	10	9	3	9	9	11	4	17	13	20	8	12	6	9	10	11	9	6	16	8	9	10	9	7	13	7	16	7	12	4	9	15	15	8	6	6	21	10	15	8	15	7	15	7	11	16	7	18	25	11	9	10	16	11	7	22	9	6	9	14	9	5	14	15	14	13	16	3	14	11	13	9	16	9	9	12	10	3	5	14	8	7	8	10	9	12	7	16	14	9	10	9	11	14	16	9	6	6	7	11	12	9	7	14	7	16	9	5	13	6	5	6	10	4	4	14	15	17	18	3	12	13	4	7	9	6	7	6	12	12	6	10	11	8	2	19	10	11	8	10	9	10	12	5	13	9	15	24	13	19	9	4	5	7	3	12	9	10	9	7	11	6	4	6	6	6	7	8	7	5	12	11	6	21	4	12	12	10	7	5	9	12	21	5	15	8	13	17	8	12	7	18	9	11	13	7	14	18	32	9	10	11	8	19	10	7	21	16	7	13	8	6	5	10	10	9	10	16	8	3	5	6	14	5	6	6	14	8	22	20	7	17	13	12	7	7	5	5	12	15	10	15	8	7	18	12	11	8	9	7	8	12	8	6	7	13	8	9	6	15	10	6	10	13	11	20	6	12	7	5	9	12	4	9	9	14	12	13	11	9	8	16	14	7	9	12	10	13	8	9	6	23	14	17	5	10	9	8	22	18	7	14	11	11	14	22	11	9	10	7	6	6	5	9	15	10	7	12	5	11
NC_031981.2	19436405	11	8	12	11	5	3	2	12	8	13	9	13	15	4	4	10	7	13	5	4	10	7	11	9	6	5	3	10	8	7	18	4	9	3	3	10	5	10	15	10	15	11	8	12	17	6	22	9	10	7	14	13	10	7	8	4	11	6	12	14	8	17	18	10	9	21	6	17	2	8	11	2	12	11	24	26	11	4	2	6	6	8	9	8	5	9	8	2	10	12	6	7	8	8	14	24	15	9	5	12	11	12	9	10	4	14	13	10	20	8	5	19	11	26	6	10	19	15	8	7	11	12	9	5	5	13	11	15	6	20	3	9	7	6	9	8	11	15	14	14	11	11	15	15	5	11	9	15	4	12	7	13	6	6	15	15	8	9	8	10	18	18	24	10	13	16	11	15	9	8	10	8	6	13	7	16	5	16	24	3	9	6	8	9	9	6	7	9	10	9	3	9	9	11	4	17	13	22	8	12	7	9	10	11	10	6	16	8	9	10	9	7	13	7	17	7	12	4	9	15	15	8	6	6	21	10	16	8	15	9	15	7	11	16	7	18	25	11	9	10	16	11	6	22	10	6	9	14	9	5	14	15	14	13	15	3	14	11	13	9	16	9	9	12	10	3	5	15	8	7	8	10	9	12	7	16	14	9	10	9	12	15	16	9	6	6	7	12	12	9	7	14	7	16	9	6	13	6	5	6	10	4	5	13	14	17	18	3	12	13	4	7	9	6	7	6	11	12	6	10	11	8	2	19	10	11	8	10	9	10	11	5	14	9	15	24	13	19	9	3	5	7	3	12	9	10	9	7	11	6	4	6	7	7	7	8	7	5	12	11	6	21	4	12	12	10	7	5	9	12	22	6	15	8	13	17	7	12	7	16	9	10	13	7	14	19	32	9	10	12	8	19	10	7	21	16	7	13	8	7	5	10	11	9	10	16	8	3	5	6	14	5	6	6	14	8	22	20	7	17	13	13	7	7	5	5	13	15	10	15	8	7	18	12	11	8	9	7	8	12	8	6	6	13	8	9	6	16	10	6	10	14	11	20	5	12	7	5	9	12	4	8	9	14	12	13	10	8	8	16	14	7	9	11	10	12	8	9	6	23	14	16	5	10	9	8	22	18	7	14	11	11	14	22	11	9	10	7	5	6	5	10	15	10	7	12	5	11
NC_031981.2	19436406	11	8	12	11	5	3	2	12	8	13	9	12	15	4	4	10	7	14	5	4	9	7	11	10	6	6	3	10	9	7	18	4	9	3	3	10	5	10	15	10	15	11	8	12	17	7	22	9	10	7	14	13	10	7	7	4	11	6	12	14	8	17	18	10	9	21	6	17	2	8	11	3	12	11	25	27	11	4	3	6	7	8	9	8	5	9	8	2	10	12	6	7	8	8	14	25	15	9	5	11	11	12	9	10	4	14	13	10	20	8	5	18	11	26	6	11	20	15	8	7	11	13	9	5	5	13	11	15	6	20	3	9	7	6	9	8	13	15	14	14	11	11	15	15	5	11	9	15	4	12	7	13	6	5	15	15	8	9	7	10	18	18	24	10	13	16	11	16	9	7	10	9	6	13	8	16	5	15	25	2	9	6	8	9	9	9	6	9	9	9	3	9	9	11	4	16	13	22	8	12	7	9	10	11	10	6	17	8	9	10	9	8	13	7	17	6	12	4	9	15	15	7	6	6	21	9	15	8	15	10	15	7	11	15	7	18	26	11	9	10	15	12	6	22	10	7	9	13	9	5	14	15	14	13	15	3	14	12	13	9	16	9	9	12	10	3	5	15	8	7	8	10	9	12	7	16	13	9	9	9	12	15	16	10	6	6	7	12	12	9	7	14	7	16	9	6	13	6	5	6	10	4	6	13	14	19	17	3	12	13	4	7	9	6	7	6	11	11	6	9	11	8	2	19	10	10	8	10	9	10	11	5	14	9	15	24	12	21	9	3	5	7	3	12	10	10	9	7	9	6	4	6	7	7	7	8	7	5	12	11	7	21	4	12	11	10	7	5	10	12	22	6	15	8	13	17	7	12	7	16	9	10	13	7	13	19	32	9	10	13	8	19	11	7	21	16	7	13	8	7	5	10	10	9	10	16	8	3	5	5	14	5	6	7	15	8	22	20	7	17	13	13	8	7	5	5	13	14	10	16	8	8	18	13	11	8	9	7	8	12	8	6	5	13	8	9	6	16	10	6	11	14	11	20	5	12	7	5	9	12	4	8	9	15	12	13	10	8	8	16	14	7	9	11	10	12	8	9	6	21	14	16	5	10	10	8	22	18	7	14	11	11	14	22	9	10	9	7	5	6	5	12	15	10	7	12	5	11
NC_031981.2	19436407	11	9	12	11	5	3	2	13	8	13	9	12	15	4	3	10	7	14	5	4	9	8	11	10	6	6	4	10	9	7	18	4	10	3	4	10	5	10	15	10	15	12	8	12	17	7	22	9	10	7	13	12	10	7	7	4	11	8	12	14	8	17	18	10	8	21	6	17	2	8	11	3	12	11	26	28	10	4	3	6	7	8	9	8	6	9	8	2	10	12	6	7	8	8	14	26	16	9	5	11	11	12	9	10	4	14	13	10	20	8	5	18	12	26	6	11	18	15	8	7	11	13	9	5	5	13	10	15	6	20	3	9	7	6	9	10	13	15	14	14	11	11	16	15	5	11	9	15	5	12	7	12	6	5	16	15	8	9	7	10	18	18	25	10	14	16	11	16	9	9	10	9	6	13	7	16	5	15	25	2	9	6	8	9	9	9	7	9	9	9	3	9	9	11	4	16	12	21	8	12	7	9	11	10	10	6	15	8	9	10	10	8	13	7	17	6	12	4	9	16	15	7	7	6	22	9	15	8	16	10	14	7	12	15	7	18	26	11	9	11	15	12	6	22	9	7	9	13	9	6	14	15	14	14	15	3	14	12	13	9	16	9	9	13	10	3	5	15	9	7	8	10	9	12	7	16	13	9	9	10	12	15	16	10	6	6	7	12	12	9	7	14	7	15	10	6	13	7	5	6	10	4	7	13	14	19	17	3	12	13	4	7	9	6	7	6	11	12	6	9	11	8	3	19	10	10	8	10	9	10	11	4	14	9	16	24	11	21	9	4	5	7	3	12	10	11	9	7	9	6	4	6	7	7	7	8	6	5	12	11	7	21	4	12	10	10	7	5	10	13	22	6	15	8	13	17	7	13	7	16	10	10	13	7	13	18	32	9	10	13	8	19	11	6	21	17	7	13	8	8	5	10	10	9	10	16	9	3	5	5	14	5	6	7	14	8	22	20	6	16	13	13	8	7	5	6	13	14	10	16	8	8	18	13	11	8	9	8	8	12	8	6	5	13	8	10	6	16	10	6	11	12	11	20	5	12	7	5	9	13	4	8	9	15	12	13	11	8	8	16	13	6	9	11	10	12	8	9	6	23	14	16	5	10	11	9	23	19	7	14	11	11	14	21	9	11	9	8	5	6	5	12	15	10	7	12	5	12
NC_031981.2	19436408	12	9	12	11	5	3	2	13	8	13	9	12	15	4	3	9	7	15	5	4	9	8	11	10	6	4	4	10	9	7	18	3	10	3	4	9	5	10	15	10	15	11	8	12	16	7	22	9	10	7	10	12	10	7	7	4	11	8	13	13	7	17	17	10	8	22	6	16	2	7	11	3	12	11	25	28	10	4	2	6	7	8	9	8	6	9	7	2	10	12	6	7	8	8	14	26	16	9	5	11	11	12	10	10	4	14	13	10	20	8	5	17	11	26	6	11	17	14	8	6	10	13	10	5	5	13	10	15	6	20	3	8	7	5	9	10	13	15	13	10	11	11	15	14	5	10	6	15	5	12	7	12	7	5	14	15	8	9	7	9	18	18	25	8	13	14	10	16	9	9	10	9	6	12	7	16	5	15	25	2	9	6	7	9	9	9	7	9	8	8	3	9	9	11	4	16	11	20	8	12	7	10	11	10	10	6	14	8	8	10	10	8	13	7	16	6	10	4	9	16	15	6	7	6	22	9	15	8	16	10	12	7	11	15	7	19	26	12	9	10	16	12	6	21	9	8	9	12	9	6	14	14	14	10	15	2	14	12	13	9	15	9	9	13	10	3	5	15	9	7	7	10	9	12	7	16	13	9	9	10	12	15	16	10	6	6	7	11	10	9	7	12	7	15	10	6	11	7	5	6	10	4	6	11	12	19	18	3	12	13	4	7	9	6	7	6	10	12	6	9	10	8	3	19	10	10	7	10	9	10	9	5	13	8	14	24	10	20	9	4	5	7	3	12	10	13	9	7	9	6	5	6	7	8	7	8	6	5	12	11	7	21	4	11	10	10	6	5	10	13	23	6	16	8	12	17	7	12	7	16	11	10	13	7	12	18	31	11	10	13	8	18	11	6	21	16	7	13	8	8	7	10	10	9	10	13	9	3	5	5	14	5	6	7	13	8	22	20	6	16	13	13	7	7	5	6	12	14	10	16	9	8	18	13	10	8	9	8	8	12	8	5	5	12	8	10	6	17	10	6	11	12	11	20	5	12	7	5	9	12	4	8	9	14	12	11	11	9	8	16	13	6	9	11	10	10	8	9	6	21	14	15	5	10	11	9	23	19	7	14	11	11	14	21	7	11	10	8	5	6	5	12	15	9	7	12	5	12
NC_031981.2	19436409	12	9	12	11	5	3	2	13	8	13	9	12	15	5	3	10	7	16	5	4	9	7	11	12	6	4	4	10	9	7	18	3	10	3	4	9	5	10	15	10	15	11	9	12	14	7	22	9	10	7	10	12	10	7	7	4	11	7	13	13	7	17	16	10	8	22	6	16	2	7	10	3	12	11	25	28	10	4	2	6	6	10	8	8	6	9	7	2	10	12	6	7	8	7	14	27	16	9	5	11	11	12	10	10	4	14	13	10	20	7	5	17	11	25	6	11	17	14	8	6	10	13	10	5	5	13	11	15	6	20	3	8	7	5	9	10	13	15	13	10	11	10	15	14	5	10	6	15	5	12	7	12	8	5	14	15	8	9	7	9	18	19	25	8	13	14	10	16	9	9	10	9	6	12	7	16	4	15	25	2	9	6	7	9	9	9	7	9	8	8	3	9	9	11	4	16	11	20	8	12	7	10	11	10	10	6	15	8	8	10	10	8	13	7	16	6	10	5	8	16	15	6	7	6	23	9	15	8	16	10	12	6	11	15	7	19	26	12	9	10	16	12	6	21	9	8	9	12	9	6	14	14	14	10	15	2	14	12	13	9	15	9	9	13	10	3	4	15	10	7	7	10	9	12	6	15	13	9	9	9	12	15	16	10	6	6	7	11	9	9	7	12	7	15	10	6	11	6	5	6	10	4	6	11	11	19	18	3	12	13	4	7	9	6	8	5	8	12	6	9	10	8	3	19	10	10	7	8	10	10	9	5	13	8	14	24	10	20	9	4	5	7	3	12	10	13	10	6	10	6	5	6	7	8	9	8	6	5	12	11	7	20	4	11	10	10	6	5	10	13	23	6	16	10	12	17	7	12	7	16	11	11	11	7	12	18	30	11	10	13	9	19	11	6	21	18	7	13	8	8	7	10	10	8	10	13	9	3	5	5	14	5	6	6	13	8	22	20	6	16	13	12	7	7	5	6	12	14	10	16	9	8	18	13	10	7	8	8	8	12	8	5	5	12	8	10	6	17	10	6	11	10	11	20	5	12	7	5	9	12	5	8	9	14	12	11	10	9	8	16	13	6	9	11	11	10	8	9	6	22	14	15	6	10	11	9	23	19	7	13	11	11	14	20	8	11	9	8	5	6	5	12	15	8	7	12	5	13
NC_031981.2	19436410	12	9	12	12	5	3	2	13	9	13	9	12	15	5	3	10	7	16	5	4	9	7	11	12	6	4	4	10	9	8	19	3	10	3	4	9	5	9	15	10	15	11	9	11	14	8	22	9	10	7	9	12	10	7	7	4	11	7	13	13	7	17	16	9	8	22	6	16	2	7	10	3	12	11	25	28	10	4	2	6	6	11	8	8	6	9	7	2	10	12	6	8	8	7	14	27	16	9	5	12	11	12	10	10	4	14	13	10	20	7	5	17	11	25	5	12	17	14	8	6	10	13	10	5	5	13	11	15	6	20	3	8	7	5	9	10	13	15	13	10	11	10	15	14	5	10	6	15	5	12	7	12	8	5	15	16	8	9	8	9	18	19	25	8	13	14	10	16	9	9	10	9	6	13	7	16	4	15	26	2	9	6	7	9	9	9	7	9	8	8	3	10	9	11	4	16	10	21	8	12	7	10	12	10	10	6	15	8	8	10	10	8	13	6	15	6	10	5	8	17	15	6	7	6	22	10	15	8	16	10	12	6	12	15	8	19	25	12	9	10	16	12	6	21	10	8	9	12	9	6	14	14	14	10	15	2	14	12	13	10	16	8	9	13	11	3	4	15	10	7	7	10	8	12	6	15	13	9	9	9	11	16	16	10	6	6	7	11	9	9	7	12	7	15	10	6	10	6	5	6	10	4	6	12	11	19	18	3	12	13	4	7	9	6	8	5	8	12	6	9	10	8	3	20	11	10	7	8	8	10	9	5	13	8	14	24	10	20	9	4	5	7	3	12	10	13	10	6	10	5	5	6	7	8	9	8	7	5	11	10	6	20	4	11	10	10	6	5	10	13	25	7	16	10	12	17	6	12	7	16	11	11	11	7	12	18	30	11	10	14	9	18	11	6	21	18	6	13	8	8	7	10	10	8	10	13	9	4	5	5	13	5	6	6	13	8	21	20	5	16	13	12	7	7	5	6	11	15	10	16	8	8	19	13	10	7	9	8	8	12	7	5	5	12	8	10	6	17	10	6	11	10	10	20	5	12	7	5	9	12	5	8	9	14	12	11	12	9	8	16	13	6	9	11	10	10	8	9	6	22	14	14	6	10	11	9	23	19	7	13	11	9	13	20	8	11	9	8	5	6	5	12	15	9	7	12	5	12
NC_031981.2	19436411	12	9	13	12	5	3	2	13	9	14	9	12	15	5	3	10	8	15	5	4	10	7	11	12	6	4	5	10	9	8	19	3	10	3	3	9	5	9	15	11	16	11	9	11	14	8	22	9	10	7	9	12	10	7	7	4	11	7	13	13	7	17	16	9	8	22	6	16	2	7	10	3	12	11	25	28	10	4	2	6	6	11	8	8	6	9	7	2	10	12	6	8	8	7	14	28	16	9	5	12	11	12	10	10	4	14	13	10	20	7	5	17	11	25	5	12	17	14	9	6	11	13	10	5	5	13	11	15	6	19	3	9	8	5	9	10	13	16	13	10	11	10	15	13	5	10	6	15	5	12	7	11	8	5	15	17	8	9	8	9	18	19	22	8	13	13	10	16	9	9	10	9	6	13	7	16	4	15	26	2	9	6	7	9	9	9	7	9	8	8	3	10	8	11	4	16	10	22	8	12	7	10	12	10	10	6	15	8	8	10	10	8	12	6	15	6	10	5	8	17	15	6	7	7	22	10	15	8	16	11	12	6	12	16	8	20	25	12	8	10	16	12	6	21	10	8	9	12	8	6	14	14	13	10	15	2	14	12	13	10	16	8	9	13	11	3	4	15	10	7	7	10	8	12	6	15	14	9	9	9	11	16	15	10	6	6	7	11	9	9	7	12	7	15	10	6	10	6	5	6	10	4	6	12	11	20	17	3	12	13	4	7	9	6	8	5	8	13	6	9	10	8	3	20	11	10	7	8	8	10	9	5	13	8	14	24	10	20	9	4	5	7	3	12	10	13	10	6	10	5	5	6	7	8	9	8	7	5	11	10	6	20	4	10	10	10	6	5	11	13	26	7	16	10	12	17	6	12	7	17	11	11	11	7	12	18	30	11	10	14	9	18	11	6	21	18	6	13	8	8	7	10	10	8	10	13	9	4	5	5	13	5	6	6	13	8	21	20	5	17	13	12	7	7	5	6	11	15	10	16	8	8	19	13	10	7	10	8	8	12	7	5	5	12	8	10	6	17	10	6	11	10	10	20	5	12	7	6	9	12	5	8	9	14	12	11	12	9	8	16	13	6	10	11	10	10	8	10	6	23	14	14	6	10	12	9	23	19	6	12	11	9	13	20	8	11	9	8	5	6	5	12	16	10	7	11	5	12
NC_031981.2	19436412	12	9	13	12	4	3	2	13	9	14	8	13	15	5	3	10	8	15	6	5	10	7	11	12	6	4	6	10	9	8	19	3	10	3	3	8	5	9	15	11	16	11	9	11	14	8	20	9	10	7	9	12	11	6	7	4	11	8	13	12	7	17	16	9	7	21	7	16	2	7	10	3	12	11	26	28	10	4	4	6	6	11	8	8	6	9	6	2	10	12	6	8	8	7	14	28	16	9	5	12	11	12	11	10	4	14	13	10	20	7	5	17	11	24	5	12	17	14	9	6	12	13	10	5	5	13	11	15	6	19	3	9	8	5	9	11	13	17	13	9	12	10	15	13	5	10	6	14	5	12	7	11	9	5	16	17	8	9	8	9	18	19	22	8	12	13	10	16	9	9	10	9	6	13	7	16	4	15	26	2	8	6	7	9	9	9	7	9	7	8	3	10	8	11	4	15	9	22	8	12	7	10	12	10	10	5	15	8	8	9	10	8	13	6	15	6	10	4	8	17	15	6	6	7	22	10	16	8	16	12	12	6	12	16	8	20	25	12	8	10	16	11	6	20	10	8	10	11	8	6	14	15	13	10	16	3	14	12	13	10	16	7	9	13	11	3	4	16	9	7	7	10	8	12	6	14	14	9	10	9	11	15	15	10	6	6	7	11	9	9	7	12	8	15	10	6	10	6	5	6	10	4	6	12	11	20	16	3	12	13	4	7	9	6	9	5	8	13	6	9	11	8	3	20	11	10	7	8	8	10	9	5	13	8	15	24	9	20	9	4	5	7	3	12	10	13	9	7	10	5	5	6	7	8	9	8	7	5	10	9	6	20	4	10	10	10	6	5	11	13	26	7	16	11	13	17	7	12	7	17	12	11	13	7	12	18	30	11	10	14	9	18	11	6	21	18	6	13	9	8	6	10	11	8	10	13	9	4	5	5	13	5	6	6	13	8	21	20	5	17	14	12	7	7	5	5	12	15	9	16	8	8	19	12	10	7	11	8	8	12	7	6	5	12	8	10	6	18	10	6	11	10	10	21	5	12	7	6	9	12	6	8	9	14	11	13	12	9	8	15	13	6	10	11	10	10	8	10	6	22	14	14	6	10	12	9	22	19	6	12	11	10	13	19	8	11	10	8	5	6	5	12	16	11	7	11	5	12
NC_031981.2	19436413	12	9	13	12	4	3	2	13	9	14	8	13	15	5	3	9	8	16	6	5	10	7	10	13	6	4	5	10	9	8	19	3	11	3	3	8	5	9	16	11	16	11	8	11	14	8	18	9	10	7	9	11	11	6	7	4	11	7	13	12	7	17	16	9	7	21	7	16	2	7	10	3	12	12	26	28	10	4	4	6	6	11	8	8	6	9	7	2	10	12	6	8	8	7	14	28	16	9	5	12	11	12	11	10	4	14	13	10	20	7	5	18	10	24	5	12	16	14	9	7	12	13	10	5	5	13	11	15	6	19	3	9	8	5	9	11	13	16	13	7	12	10	15	13	5	10	6	14	5	12	7	11	9	5	15	18	8	9	8	9	18	19	22	8	12	12	9	16	9	9	10	9	6	13	7	16	4	15	25	2	8	6	6	9	9	9	7	9	7	8	4	10	8	11	4	15	9	22	8	12	7	10	12	10	10	5	15	8	8	9	10	8	13	6	15	6	10	4	8	17	15	6	6	7	22	11	17	8	15	13	12	7	12	16	8	21	25	12	8	10	17	11	6	19	9	8	10	11	8	6	14	15	13	10	16	3	14	12	13	9	15	6	9	13	11	3	3	16	7	7	7	10	8	12	6	14	14	9	10	9	11	15	14	10	6	6	7	11	9	9	7	12	8	15	10	6	10	7	5	6	10	4	6	11	11	20	17	3	12	13	4	7	9	6	9	5	8	13	6	9	11	8	3	21	11	10	7	8	8	10	9	5	13	8	15	24	9	20	9	4	5	7	3	12	9	13	9	7	10	5	5	6	7	9	10	8	7	5	10	9	6	20	4	10	10	10	6	5	11	13	26	7	16	11	13	17	7	12	7	17	13	10	13	7	12	17	30	10	10	14	9	18	11	6	21	18	6	13	10	8	6	10	11	8	10	13	9	4	5	5	13	5	6	6	13	8	21	20	5	16	14	12	7	7	5	6	12	15	9	16	8	8	19	11	10	7	11	7	8	12	7	6	5	12	8	10	7	18	10	6	11	10	10	21	5	12	7	6	9	12	6	8	9	13	11	13	12	9	8	15	13	6	10	11	10	10	8	10	6	22	14	14	6	10	12	9	21	19	6	12	11	10	13	20	8	10	10	8	5	6	6	12	16	11	7	11	5	12
NC_031981.2	19436414	12	10	13	13	4	3	2	13	9	14	8	13	15	5	3	9	8	16	6	5	10	7	10	13	6	4	5	10	9	8	20	3	11	3	3	8	5	9	16	11	16	12	8	11	14	8	18	9	10	8	9	11	11	6	7	4	11	7	13	12	7	17	16	9	8	21	7	16	2	7	10	3	12	12	26	28	10	4	4	6	6	12	8	8	6	9	7	2	10	12	6	8	8	7	14	28	16	9	5	12	11	12	11	10	4	14	13	10	20	7	5	18	10	24	4	12	16	13	10	7	12	13	10	5	5	13	11	16	6	19	3	9	8	5	9	11	14	15	13	7	11	11	15	13	5	11	4	14	5	12	7	11	9	5	15	18	8	10	9	9	17	19	22	8	12	11	9	16	9	9	10	9	6	13	7	16	4	15	24	2	8	6	6	9	9	9	7	9	8	8	5	10	8	11	4	15	8	21	8	12	7	10	12	10	10	5	15	8	8	9	10	8	13	6	15	6	10	4	8	17	15	6	6	8	22	11	17	7	15	13	12	7	12	16	8	21	24	12	7	10	17	11	6	19	9	8	10	11	8	6	14	14	13	9	16	3	13	12	12	8	15	7	9	13	11	3	3	15	7	7	7	10	9	12	6	14	15	9	10	9	11	15	15	10	6	5	7	10	9	9	7	12	9	16	10	6	10	8	5	6	10	4	6	11	11	20	17	3	12	13	4	7	9	5	9	5	8	13	6	9	11	8	3	21	11	10	7	8	8	10	8	5	13	8	16	25	7	21	9	4	6	7	3	12	8	13	10	6	10	5	5	6	7	9	10	8	6	5	10	9	6	20	4	10	10	10	6	5	11	14	26	7	16	11	13	17	7	12	8	17	13	10	14	7	12	17	30	9	10	14	9	18	11	7	21	18	6	14	10	8	6	10	11	8	10	13	9	4	5	4	12	5	6	6	13	8	21	20	5	16	14	12	7	7	5	6	12	15	9	16	8	8	19	11	10	7	11	7	8	12	7	6	5	12	8	10	7	18	10	6	11	10	10	21	5	12	7	6	9	12	6	8	9	13	11	13	12	8	8	15	13	6	10	11	9	10	8	10	6	21	14	14	6	10	12	9	21	19	6	12	11	10	13	20	8	10	10	8	6	6	6	12	16	11	7	11	5	12
NC_031981.2	19436415	13	10	13	13	5	3	2	13	9	14	7	13	15	4	3	9	8	16	6	5	10	7	11	13	6	4	5	10	9	8	19	3	11	3	3	8	5	10	16	11	16	12	8	11	14	8	18	9	10	8	9	11	11	6	7	4	11	7	13	12	7	17	15	9	7	21	7	16	2	7	10	3	12	12	25	29	10	4	4	6	6	12	8	8	6	9	7	2	10	12	6	8	8	7	14	28	17	9	5	12	11	12	11	10	4	14	11	10	20	7	5	17	10	24	4	12	15	13	10	6	12	13	10	5	5	13	11	16	6	19	3	9	8	5	9	11	14	15	13	7	11	11	15	14	4	11	4	14	5	12	7	11	10	6	15	18	8	10	9	9	17	18	22	8	12	11	9	16	8	10	10	9	5	13	7	16	4	15	23	2	8	6	6	9	9	10	7	9	8	8	4	10	7	11	4	15	8	21	8	12	6	11	12	10	10	5	15	7	8	9	10	8	13	6	15	6	10	4	8	17	15	6	6	7	24	11	17	7	15	13	11	7	12	16	8	21	24	12	6	11	17	12	6	19	9	8	10	11	8	7	14	14	13	9	16	3	13	12	12	8	15	6	9	13	11	3	3	15	7	7	7	10	9	12	6	14	15	9	10	8	11	15	14	10	6	5	7	10	9	9	7	12	9	16	10	6	10	8	5	6	10	4	6	11	11	21	15	3	11	13	4	7	10	5	9	5	8	13	6	9	11	8	3	20	11	10	7	7	8	10	8	5	13	8	16	23	7	20	9	4	6	7	3	12	8	13	9	6	10	5	5	7	7	9	10	8	6	5	10	7	6	19	4	10	10	9	6	5	11	12	26	7	16	11	13	18	7	12	8	17	14	10	14	7	12	17	28	8	9	14	8	18	11	7	21	18	6	13	10	8	7	10	11	8	12	12	9	5	5	4	12	5	6	6	13	8	21	20	5	16	14	13	7	7	5	6	12	15	9	16	8	8	19	11	11	7	11	7	8	12	7	6	5	12	8	10	7	17	11	6	12	11	10	20	5	12	7	6	9	12	6	8	8	14	11	13	12	8	7	15	11	6	10	11	8	10	8	10	6	20	14	14	6	10	11	8	21	19	6	12	11	10	13	20	8	10	10	8	6	6	6	12	16	11	7	11	5	12
NC_031981.2	19436416	13	10	13	13	5	3	2	13	9	14	7	13	15	4	3	9	8	15	6	5	10	7	11	13	6	4	6	10	9	8	19	2	11	3	3	7	5	10	16	11	17	12	8	11	14	8	18	9	10	8	9	11	11	6	7	5	11	7	13	12	7	17	15	9	7	20	7	16	2	7	10	3	12	12	24	30	10	4	4	6	6	12	8	7	6	9	7	2	10	12	6	8	8	7	15	28	17	9	5	13	10	12	11	10	4	14	11	10	20	8	5	17	10	25	4	12	15	13	10	6	12	13	11	5	5	13	11	18	6	19	3	8	8	5	9	11	14	15	13	8	11	11	15	14	4	11	4	14	6	12	7	11	10	6	15	18	7	10	9	9	17	17	21	8	11	10	10	16	8	10	10	9	5	13	7	17	4	15	23	2	8	7	7	9	9	10	7	9	8	8	4	10	7	10	4	15	8	22	8	12	6	12	12	10	10	5	16	8	8	9	10	8	13	6	15	6	10	5	8	17	15	6	6	6	24	12	17	7	14	13	11	7	11	16	8	21	24	12	6	11	17	12	6	19	9	8	10	13	8	7	14	14	13	9	16	3	13	12	12	8	15	6	9	12	11	4	3	15	7	6	7	10	9	12	6	14	15	9	10	8	11	15	14	10	6	5	7	10	9	9	7	12	9	16	10	6	10	8	5	6	10	4	6	11	11	21	15	3	12	13	5	7	10	5	10	5	8	13	6	9	11	8	3	20	11	10	7	7	8	10	8	5	12	8	16	23	7	20	9	4	5	7	3	12	8	13	9	6	10	5	5	7	7	9	10	8	6	5	10	7	6	19	5	10	11	9	6	5	11	12	26	7	17	11	13	18	7	12	8	17	14	10	14	7	12	17	28	7	9	14	8	19	11	7	21	18	6	13	10	8	7	10	11	7	12	12	9	5	5	4	12	5	6	6	13	8	21	20	5	16	14	13	7	8	5	5	12	14	9	16	8	8	19	11	11	7	11	7	8	12	7	7	6	12	8	10	7	17	12	6	12	11	10	20	5	12	7	6	9	12	6	8	8	14	11	13	11	8	7	16	12	6	10	11	8	10	8	10	6	20	15	14	7	10	11	8	21	19	6	12	10	10	13	20	8	10	10	8	6	6	6	12	16	11	7	10	5	12
NC_031981.2	19436417	13	10	12	13	5	3	2	13	9	14	7	13	15	4	3	9	8	15	6	5	10	7	11	12	6	4	7	10	9	7	19	2	11	3	3	7	5	10	16	11	16	12	8	11	13	8	20	9	10	8	9	11	11	6	7	5	11	7	13	12	7	17	15	9	7	20	7	16	2	7	10	3	12	12	24	30	10	4	4	6	6	13	8	8	6	9	7	2	10	12	6	8	8	7	15	29	15	9	5	13	10	12	11	10	4	14	11	10	18	7	5	16	10	26	4	12	16	13	10	6	12	12	11	5	5	14	11	18	6	19	3	8	8	5	9	11	14	15	13	8	11	11	14	14	3	10	4	14	6	12	7	11	10	6	15	18	7	10	9	8	17	17	21	8	11	10	10	17	8	10	10	9	5	13	7	17	4	15	23	2	8	6	7	9	9	10	7	9	8	8	4	9	7	10	4	15	8	21	8	12	6	12	12	10	10	5	15	8	8	9	10	8	13	6	14	6	10	5	8	18	15	6	6	6	23	12	17	7	14	13	11	7	10	16	8	21	24	12	6	11	17	12	5	18	9	8	10	13	8	7	14	13	13	9	16	3	13	12	13	8	15	6	9	12	11	4	3	15	7	6	7	9	9	12	6	13	15	9	10	8	11	15	14	10	6	5	7	10	9	9	7	12	9	16	10	6	10	8	5	6	10	4	6	11	11	22	15	3	12	13	5	7	10	5	11	5	8	13	6	9	11	8	3	19	11	10	7	7	7	10	8	5	12	8	16	23	7	19	9	4	5	7	2	12	8	13	9	6	10	5	5	7	7	9	10	8	6	5	10	7	5	18	5	10	11	9	6	5	11	12	26	7	17	11	13	18	7	12	8	17	14	10	14	7	12	17	28	8	9	14	8	19	10	7	21	18	6	13	10	8	7	10	11	7	10	12	9	5	5	4	12	5	6	6	14	8	21	18	5	16	14	13	7	9	6	5	12	14	9	16	8	8	19	11	11	7	11	7	8	11	5	7	6	12	8	10	7	17	12	6	12	11	10	20	5	12	7	6	9	12	6	8	8	14	11	13	11	8	7	16	12	6	10	11	8	10	8	10	6	20	15	14	7	10	11	8	21	19	6	11	10	10	13	20	10	10	10	8	6	6	6	11	16	11	7	10	5	12
NC_031981.2	19436418	13	11	12	13	5	3	2	13	9	13	7	13	14	4	3	9	8	15	6	5	10	7	11	12	6	4	7	10	9	8	19	2	11	3	3	8	5	9	16	11	16	12	8	11	13	8	20	9	10	8	9	11	11	6	7	5	11	7	13	11	7	17	15	9	7	20	7	16	1	8	10	3	12	12	24	30	10	4	4	6	6	14	8	8	6	9	7	2	10	12	6	8	8	7	15	29	15	9	5	13	10	12	11	10	4	13	11	10	18	7	5	16	10	26	4	12	16	12	10	6	12	12	11	5	5	14	11	18	6	19	4	8	8	4	9	11	14	15	13	8	11	11	14	14	3	10	4	14	6	12	7	10	10	6	15	18	7	10	9	8	17	17	20	8	11	10	10	17	8	10	10	9	5	13	7	17	4	15	23	2	8	7	7	8	9	10	7	10	8	7	4	9	7	10	4	15	8	21	8	11	6	12	12	10	10	4	15	8	8	9	10	8	13	7	13	6	10	5	8	18	15	7	6	6	23	12	17	7	14	13	10	7	10	16	8	21	23	12	6	11	17	12	5	18	9	8	9	13	8	7	14	12	13	9	15	3	13	12	14	8	15	6	9	12	11	4	3	15	7	6	7	9	9	11	6	13	15	9	10	8	11	14	14	10	6	6	7	10	9	9	7	11	9	16	11	6	10	8	5	6	10	4	6	11	11	22	16	3	12	13	5	7	10	5	11	5	8	13	6	9	10	8	3	19	11	10	7	7	8	10	8	5	12	8	16	23	7	18	9	4	5	7	2	11	8	13	9	6	10	5	5	7	8	9	10	8	6	5	10	7	5	18	5	10	11	8	6	5	11	12	26	7	17	11	13	18	7	12	8	17	14	10	14	7	12	18	28	8	10	14	8	20	10	7	21	18	6	13	10	8	7	10	11	7	10	12	9	5	5	4	12	5	6	6	14	8	21	17	5	16	14	13	7	9	7	5	12	15	9	16	8	8	19	11	11	7	11	7	8	11	5	7	6	13	8	10	7	17	12	6	12	11	10	20	5	11	7	6	9	12	6	8	8	14	11	13	11	8	7	16	12	6	10	11	8	10	8	10	6	20	15	14	7	10	11	8	21	18	6	11	10	10	14	20	9	10	10	8	6	6	6	10	16	11	7	10	5	12
NC_031981.2	19436419	13	11	12	12	5	3	2	13	9	13	7	13	14	4	3	9	8	15	6	5	10	7	11	12	6	4	7	10	9	8	19	2	11	3	3	8	5	9	16	11	16	12	8	11	13	8	20	9	10	8	9	11	11	6	7	5	11	7	12	11	6	17	14	9	7	20	7	16	1	8	10	3	12	12	24	30	10	4	4	5	5	14	8	8	6	9	7	2	10	12	6	7	8	7	15	28	15	9	5	14	10	12	11	10	4	13	11	10	18	7	5	16	10	25	4	12	14	12	10	6	12	12	11	5	5	14	11	18	6	18	4	8	7	4	8	11	14	15	13	8	11	11	14	14	3	11	4	14	6	12	7	10	10	4	14	18	6	10	9	8	17	17	20	8	10	10	10	17	8	10	10	9	5	13	7	17	4	15	24	2	8	7	7	8	9	9	7	10	8	7	4	9	7	10	4	15	8	20	8	12	6	12	12	10	10	4	15	8	8	9	10	8	13	6	13	6	9	5	8	18	15	7	6	7	24	12	17	7	13	13	10	7	10	16	8	21	22	12	6	11	17	12	5	18	9	8	9	12	8	7	14	12	12	9	15	3	13	12	14	8	15	6	9	12	11	4	3	15	7	6	7	9	9	11	6	13	15	9	10	8	11	14	14	10	6	6	7	10	10	9	7	11	9	16	10	6	10	8	6	6	10	4	6	11	11	22	16	3	12	13	5	8	10	5	11	5	9	13	6	9	10	9	3	19	11	10	7	7	7	10	8	5	12	8	16	23	7	18	9	4	4	7	2	11	7	14	9	6	10	5	5	7	8	8	10	8	6	5	10	7	5	18	5	10	11	8	5	5	11	12	25	7	17	11	12	19	7	12	8	15	14	10	14	7	12	18	27	8	10	14	8	20	10	7	21	16	6	11	10	7	7	10	10	7	10	12	9	5	5	4	12	5	6	6	14	8	21	17	5	17	14	13	7	9	8	5	12	15	9	16	8	8	18	11	11	7	11	7	8	11	5	7	6	13	8	10	8	17	12	6	12	11	10	20	5	11	7	5	9	12	6	8	8	13	11	13	11	8	7	16	12	6	10	11	8	10	8	10	6	20	15	14	7	10	11	9	20	18	6	11	9	10	15	20	9	10	10	8	6	6	6	10	16	11	7	10	5	12
NC_031981.2	19436420	13	11	12	12	5	3	2	13	9	13	7	14	14	4	3	9	8	15	6	4	10	7	11	12	7	4	7	10	8	7	19	2	11	3	4	8	5	9	15	11	16	12	8	12	13	8	20	9	10	9	9	11	11	6	7	5	11	7	12	11	6	17	14	9	7	20	7	17	1	8	10	3	12	12	24	31	10	4	4	5	5	14	8	8	6	10	7	2	10	12	6	7	8	7	15	28	15	10	5	14	10	12	11	10	4	13	11	10	17	7	5	15	10	25	4	12	14	12	10	8	12	12	11	5	6	14	11	17	6	18	4	8	7	4	9	11	14	15	13	8	11	11	14	14	3	11	4	14	5	11	7	10	10	4	13	18	6	10	9	8	17	17	19	7	10	10	10	16	7	10	10	10	5	13	7	16	4	15	24	2	8	7	7	8	9	9	7	9	8	7	4	9	7	10	4	15	8	20	8	12	6	12	12	10	10	4	15	8	8	9	10	6	13	6	13	6	9	5	8	18	15	7	6	7	24	12	18	7	14	13	10	7	10	17	8	21	22	11	6	11	17	12	5	17	9	8	9	12	8	7	14	12	12	9	15	3	13	12	14	8	15	6	9	11	11	4	3	15	7	6	9	9	9	11	6	13	15	9	10	8	11	14	14	10	6	6	7	10	10	9	7	12	9	15	10	6	10	8	6	6	10	4	6	11	11	22	16	3	12	13	5	8	10	5	11	5	9	13	6	9	10	9	3	18	11	10	7	8	7	10	8	5	12	8	16	22	7	17	9	4	4	7	2	10	7	14	9	6	10	6	5	7	8	8	10	8	6	5	10	7	5	18	5	10	11	8	5	5	12	12	25	7	16	11	12	19	7	12	8	15	14	10	14	8	12	17	26	8	10	15	8	21	10	6	21	16	6	11	10	7	7	10	10	7	10	12	9	5	6	5	12	5	6	6	14	9	21	17	6	17	13	13	7	9	8	5	12	15	9	16	8	8	18	11	11	7	11	7	8	11	5	7	6	13	8	11	8	17	12	6	12	11	10	20	5	11	7	5	9	11	6	9	8	14	11	13	11	8	7	16	12	6	10	10	7	9	7	10	6	21	15	12	7	10	11	9	20	18	6	11	9	10	15	19	9	10	10	8	6	6	6	10	16	11	7	10	5	12
NC_031981.2	19436421	13	11	12	13	5	3	2	13	9	14	7	14	14	4	3	9	8	15	6	4	10	7	11	12	7	5	7	10	8	7	18	2	11	3	4	8	5	10	15	11	16	12	8	12	13	7	21	9	10	9	9	11	11	6	7	5	11	7	13	11	6	17	14	9	7	20	7	18	1	8	10	4	12	12	25	31	10	4	4	5	5	14	8	9	6	10	7	3	10	12	6	7	7	7	14	29	16	11	5	14	10	12	11	9	4	13	11	11	17	7	5	15	10	26	4	12	14	12	10	9	11	12	11	5	6	14	11	17	6	18	4	8	8	4	10	11	14	15	13	8	12	11	14	14	3	11	4	14	5	10	7	10	10	4	13	18	6	10	9	8	17	16	17	7	10	10	11	15	7	10	10	10	5	13	7	16	4	15	25	2	8	7	7	8	9	9	7	9	8	7	4	9	7	10	4	15	8	20	8	12	7	12	12	10	9	4	15	8	8	9	10	6	13	6	13	6	9	5	8	18	15	7	6	8	24	12	18	7	14	13	10	7	10	17	8	21	22	11	6	11	17	12	5	17	9	8	9	12	8	7	14	12	12	9	15	3	13	11	15	8	16	6	9	11	12	4	3	16	7	6	9	9	9	11	6	13	15	9	10	9	11	14	14	10	6	6	7	10	10	9	8	10	9	16	10	6	11	8	6	6	9	4	6	10	11	22	16	3	12	13	5	8	10	5	11	5	8	13	6	9	10	9	3	18	11	10	7	7	7	10	8	5	12	8	16	23	7	17	9	4	4	8	2	10	7	14	9	6	10	6	5	7	8	8	10	8	6	5	10	7	5	18	5	10	11	8	5	5	12	13	25	7	17	11	12	19	7	12	8	15	14	10	14	8	13	17	26	8	10	15	8	21	10	6	21	16	6	11	10	7	7	10	10	7	9	13	10	5	6	5	12	5	6	6	14	9	22	16	6	17	13	13	7	9	8	5	12	15	9	16	8	8	18	11	11	7	11	7	8	12	5	8	6	13	8	11	8	17	12	6	12	11	10	20	5	11	7	5	9	11	7	9	8	14	11	13	11	8	7	16	12	6	10	9	7	9	7	10	6	21	16	12	7	10	11	9	21	18	5	11	9	10	15	18	9	10	10	8	6	6	6	10	16	12	7	10	5	12
NC_031981.2	19436422	13	11	12	13	5	3	2	13	9	14	7	14	14	4	3	9	8	15	6	5	10	7	11	12	7	5	7	10	8	7	18	2	11	3	4	8	4	10	15	11	16	12	8	12	13	7	22	9	10	9	9	11	11	6	7	5	11	6	12	11	6	18	14	9	7	20	7	18	1	8	10	4	12	12	25	30	10	4	4	5	5	13	8	9	6	10	7	3	10	12	6	7	7	7	14	29	18	11	5	14	10	12	12	9	4	13	11	11	17	7	5	15	10	26	4	12	14	12	10	9	11	12	11	7	6	14	11	17	6	17	4	8	8	5	11	11	14	15	13	8	12	11	14	13	3	12	4	14	4	10	7	10	11	4	14	19	6	10	9	8	17	15	17	7	10	9	11	15	7	11	10	10	5	13	7	16	3	15	25	2	8	7	7	8	9	9	7	9	8	7	4	9	6	10	4	14	8	20	9	12	8	12	12	10	9	4	14	7	8	10	10	6	13	6	13	6	9	5	8	18	15	7	6	8	24	12	18	7	14	13	10	6	10	17	8	22	22	12	6	12	17	12	5	19	9	8	9	11	8	7	14	12	11	10	15	3	13	11	15	8	16	6	9	11	12	4	3	16	7	6	9	9	9	13	6	13	15	9	10	9	11	13	15	10	6	6	7	10	10	9	9	10	10	16	10	6	11	8	6	6	9	4	6	10	11	22	16	3	12	13	5	8	10	5	11	5	9	13	7	9	10	9	3	18	11	9	7	7	7	10	8	5	12	8	16	23	7	17	9	4	4	8	2	10	7	14	9	6	10	6	5	6	8	8	10	7	6	5	10	7	5	18	5	10	11	8	4	5	12	13	25	7	17	11	13	19	7	12	8	15	14	10	13	8	13	17	26	8	10	15	8	21	10	6	21	16	6	11	11	7	7	10	11	7	9	13	10	5	6	5	12	5	6	6	14	9	22	16	6	17	12	13	7	9	8	5	12	15	9	16	8	8	19	11	11	7	10	7	8	12	5	8	6	13	8	11	8	17	12	6	12	11	9	21	4	11	7	5	9	11	7	9	8	14	11	13	11	8	7	15	12	6	10	9	7	9	8	10	7	21	16	12	7	10	11	9	21	19	5	11	9	10	15	18	9	10	10	7	6	6	6	10	16	12	7	10	5	12
NC_031981.2	19436423	13	12	12	13	5	3	2	13	9	14	7	14	14	4	3	9	8	15	6	5	10	7	11	12	7	5	7	10	8	6	17	2	11	3	4	8	4	10	15	11	16	12	8	12	13	7	22	9	9	9	9	11	11	6	8	5	10	6	11	11	5	17	14	9	7	20	7	17	1	8	10	4	13	12	25	30	10	5	4	5	5	13	8	9	6	10	7	3	10	11	6	7	6	7	14	29	18	11	5	14	10	12	12	9	4	12	11	11	16	7	5	15	10	26	4	12	15	12	10	9	11	12	11	7	6	14	11	17	6	15	4	9	8	5	11	11	14	14	14	10	12	11	14	13	3	12	4	14	4	10	7	10	11	4	14	19	6	9	9	7	16	15	17	7	10	9	11	15	6	11	10	10	5	13	7	16	3	15	25	2	8	7	7	8	9	9	7	9	8	7	4	9	6	9	4	14	8	20	9	11	8	12	12	10	9	4	14	7	8	9	10	6	13	7	13	6	9	5	7	18	15	7	6	8	24	12	18	7	14	13	10	6	10	17	8	22	22	12	6	12	16	12	5	19	10	8	9	11	8	7	14	12	11	10	15	3	13	11	15	8	16	6	9	11	12	4	3	16	7	6	9	9	9	12	6	13	15	8	10	9	11	13	14	10	7	6	7	10	10	9	9	11	10	16	11	6	11	8	7	6	9	3	6	10	11	22	16	3	12	13	5	8	10	5	11	5	9	12	7	9	10	9	3	18	11	9	6	7	7	10	8	5	11	8	16	22	7	18	9	4	4	8	2	10	7	14	9	6	10	5	5	6	8	8	10	8	6	5	10	7	5	18	5	10	11	8	4	5	12	12	25	7	17	10	13	19	7	12	8	15	14	10	13	9	13	17	26	8	10	15	8	21	9	6	22	16	6	11	11	7	7	10	11	7	9	13	10	5	6	5	12	5	7	6	14	9	22	16	6	17	12	14	7	9	7	5	12	15	9	16	8	9	20	11	11	7	10	7	8	12	5	7	6	12	8	11	8	17	12	6	12	11	9	21	4	9	7	5	9	10	7	9	8	14	11	13	11	8	7	16	12	6	11	9	7	9	8	10	7	21	16	12	7	10	11	8	21	19	5	11	9	10	15	18	9	10	10	7	6	6	6	10	16	12	7	10	5	12
NC_031981.2	19436424	13	12	12	13	5	3	2	13	9	14	7	14	14	4	3	9	8	15	6	5	10	6	11	12	6	6	7	10	8	6	17	2	11	3	4	8	4	10	15	10	15	12	9	11	12	6	22	9	9	9	9	11	11	6	8	5	9	6	11	11	5	17	14	10	7	20	7	16	1	8	10	4	13	11	25	31	10	5	4	5	5	14	8	9	6	10	7	3	10	10	6	7	6	7	14	29	18	11	5	14	10	13	12	9	4	11	11	11	16	7	5	15	9	26	4	11	15	12	10	9	11	12	11	8	6	14	11	17	6	14	4	9	8	5	11	10	14	14	14	10	12	11	14	13	3	12	4	14	4	10	7	9	11	4	14	19	7	10	9	7	15	15	17	7	10	8	11	14	6	11	10	9	5	13	7	16	3	15	25	2	8	6	7	8	9	9	7	9	8	6	4	9	6	10	4	15	8	20	9	11	8	12	12	11	9	4	14	7	8	9	10	6	13	7	13	6	9	5	5	17	15	7	6	9	24	11	20	6	14	13	10	5	10	17	8	22	20	12	6	12	16	13	5	18	10	8	9	11	8	7	14	12	12	10	15	3	13	11	15	8	16	6	9	11	12	4	3	16	7	6	9	10	9	12	6	14	15	8	10	9	11	13	14	10	7	6	7	10	10	9	9	10	10	16	11	7	11	8	7	6	9	3	6	10	10	22	16	3	12	13	4	8	10	5	11	5	8	12	7	9	10	9	3	18	11	9	6	7	7	10	8	5	11	8	16	23	7	18	9	4	4	6	2	10	7	14	9	6	10	5	5	5	8	8	10	8	6	5	10	7	5	17	5	10	11	8	4	6	12	12	25	7	17	10	13	18	7	12	7	15	14	10	13	9	13	16	26	8	10	15	8	21	9	7	22	16	6	11	11	7	7	10	11	7	9	13	9	5	6	5	12	5	7	6	14	9	22	16	6	18	12	14	7	9	7	5	11	15	9	16	8	10	20	11	11	7	10	5	8	12	5	7	6	12	8	11	8	17	13	6	12	11	9	21	4	9	7	5	9	10	7	8	8	14	11	13	11	8	7	16	12	6	11	9	7	9	8	10	6	21	16	12	7	10	11	8	21	19	5	11	9	10	15	18	9	10	10	7	7	6	6	10	15	12	7	10	5	12
NC_031981.2	19436425	13	12	12	13	5	3	2	13	9	14	7	14	14	4	3	9	8	15	6	6	11	5	11	12	6	6	7	10	8	6	18	2	11	3	4	8	4	10	15	10	16	12	9	10	12	6	21	9	9	9	9	11	11	8	8	5	9	6	11	11	5	18	14	10	7	19	7	16	1	8	10	4	13	11	25	31	10	6	4	5	5	14	8	9	6	10	7	3	10	9	6	7	6	7	14	30	18	11	5	14	10	13	12	10	3	11	11	11	16	7	5	15	9	26	4	11	15	12	10	9	12	12	11	8	6	14	11	17	6	14	4	9	7	5	11	10	14	14	15	10	12	12	14	13	3	13	5	14	4	9	7	9	11	4	13	20	7	11	9	7	15	13	16	7	10	8	11	14	6	12	10	9	5	13	7	16	3	15	26	2	8	6	7	8	9	9	7	9	8	6	4	7	5	10	4	15	7	20	9	11	8	13	12	11	8	4	14	7	8	9	10	6	13	7	13	6	10	5	5	17	14	7	7	9	24	11	20	6	14	13	10	5	10	16	9	22	20	12	6	12	16	13	5	18	10	8	8	11	8	7	14	12	12	10	15	3	12	11	16	8	15	6	9	11	12	4	3	16	7	6	9	10	9	12	6	14	15	8	9	9	11	13	15	10	7	6	7	10	10	9	9	10	10	16	11	7	11	8	8	6	9	3	6	10	10	22	16	3	12	14	4	8	10	5	11	5	9	12	7	9	11	9	3	19	11	9	6	7	7	9	8	5	11	8	15	23	7	18	9	4	4	6	2	10	7	13	9	6	10	5	5	5	8	8	10	9	6	5	10	7	4	17	5	10	11	8	4	6	12	12	26	7	16	10	13	18	7	13	7	15	15	10	13	9	13	16	27	8	10	15	8	21	9	7	21	16	6	11	11	6	7	10	10	7	9	13	9	5	6	3	12	4	6	6	14	9	22	16	6	18	12	14	6	9	7	5	11	15	9	16	8	10	19	11	11	7	10	5	8	12	5	7	6	12	8	11	8	17	13	6	12	12	9	21	4	9	7	5	8	10	7	8	8	15	11	12	11	8	7	15	12	6	11	9	7	8	8	10	6	22	16	13	7	10	11	8	22	19	4	11	9	10	14	18	9	10	10	7	7	6	6	10	15	12	6	10	5	12
NC_031981.2	19436426	13	12	12	13	5	3	2	13	9	14	7	14	14	4	3	9	8	15	6	6	11	5	12	12	6	6	7	10	8	6	18	2	11	4	4	8	6	10	15	10	16	12	9	10	11	6	21	9	9	9	9	11	11	8	8	5	9	6	11	10	5	18	14	10	7	19	8	15	1	8	10	4	13	11	25	31	10	6	4	5	5	14	8	9	5	11	7	3	10	9	6	7	6	7	14	30	18	10	5	14	10	13	12	10	3	12	11	11	16	7	5	15	9	26	4	11	15	11	9	9	12	12	11	8	6	12	11	17	6	14	4	9	7	5	11	10	14	14	15	10	12	12	14	12	3	13	5	14	4	9	7	8	11	4	13	20	7	11	10	7	15	14	16	7	10	8	11	14	6	12	9	10	5	13	7	16	3	15	26	2	8	6	7	8	9	9	7	9	8	6	4	7	5	10	4	15	7	20	9	11	8	13	12	11	8	4	14	7	8	9	10	6	13	8	13	6	10	5	5	17	14	7	7	9	24	11	20	6	14	13	10	5	10	18	9	22	20	12	6	12	16	13	5	18	10	8	8	11	8	7	14	12	13	10	15	3	12	11	17	8	15	6	9	11	12	4	3	16	6	6	9	10	9	12	6	14	15	8	9	9	11	13	15	10	7	6	7	9	10	9	9	10	10	15	11	7	11	8	8	6	9	3	6	10	10	22	17	3	12	14	4	9	10	5	11	5	9	12	7	8	11	9	3	19	11	9	6	7	7	9	6	5	11	8	15	23	7	18	9	4	4	6	2	10	7	13	9	6	10	5	5	5	8	8	10	9	6	5	10	7	4	17	5	10	11	8	4	6	12	12	26	7	16	10	13	18	7	13	7	15	15	10	13	9	13	16	28	8	10	15	8	21	9	7	21	16	6	11	11	6	7	9	10	8	9	13	9	5	6	3	12	4	6	6	14	9	22	16	6	18	12	14	6	9	8	5	11	14	9	16	8	10	18	11	11	7	10	5	8	12	5	7	5	13	8	11	8	17	14	6	12	12	9	21	4	9	7	5	8	10	7	8	8	15	11	11	11	8	7	16	12	6	11	9	7	8	8	10	6	22	16	13	7	10	11	7	22	19	4	11	10	10	14	18	9	10	10	7	7	6	6	10	15	12	6	10	5	12
NC_031981.2	19436427	13	12	12	13	5	3	2	13	9	14	7	14	14	4	3	9	8	15	6	6	11	5	12	12	6	7	7	10	8	6	18	3	11	5	4	8	6	11	16	11	16	12	9	10	10	7	22	9	9	9	9	11	11	8	8	6	10	6	12	10	5	17	13	10	7	19	8	15	1	8	10	4	14	12	25	32	11	6	4	5	6	14	8	9	5	11	7	4	9	9	6	7	6	7	15	30	18	10	5	14	10	11	12	10	3	12	11	11	16	7	5	15	10	28	4	12	15	11	9	9	12	12	11	8	6	12	11	17	6	14	4	9	7	5	11	10	14	14	15	10	11	12	14	13	4	14	5	14	4	9	7	8	11	4	13	18	7	11	10	7	16	14	17	7	11	8	11	14	6	13	9	10	5	13	7	17	3	15	26	2	8	6	7	8	9	9	7	9	9	6	4	7	5	10	4	15	8	20	9	11	9	13	12	11	8	4	14	8	8	9	10	6	13	8	13	6	10	5	5	17	14	7	7	9	24	11	20	6	14	13	10	6	10	17	8	21	21	12	6	13	15	13	5	19	10	8	8	11	8	7	14	13	13	10	15	3	12	11	17	8	15	7	9	10	12	4	3	16	6	6	9	10	9	12	6	14	15	7	9	9	10	13	15	10	7	6	7	10	9	9	9	10	11	15	12	7	11	8	8	6	10	3	6	10	9	22	17	4	13	14	4	9	10	4	11	5	9	13	7	8	11	10	3	19	11	8	6	7	7	9	6	5	11	8	15	22	7	18	9	4	4	6	2	10	7	15	10	6	10	6	5	5	8	8	10	10	6	5	10	7	4	18	5	11	11	8	5	6	12	12	26	6	16	10	13	18	7	14	8	15	15	10	13	8	13	16	29	8	10	15	8	21	9	7	21	18	7	11	11	6	7	8	10	8	9	13	9	5	6	3	12	4	6	6	14	9	22	16	6	19	12	14	6	9	8	5	11	14	9	16	8	10	18	11	11	7	10	6	8	12	5	7	6	14	8	11	8	17	14	6	11	12	9	21	4	9	7	5	8	10	7	8	9	15	11	12	11	8	7	16	12	6	11	9	7	8	8	10	6	22	16	14	6	10	11	8	22	18	4	11	10	10	14	18	9	10	10	7	7	6	6	10	16	12	6	10	6	12
NC_031981.2	19436428	13	12	12	13	5	3	3	13	9	14	7	14	12	4	3	9	8	16	6	6	11	5	12	12	6	7	7	10	8	6	18	4	11	5	4	8	6	11	16	11	16	12	10	10	10	6	21	9	9	9	9	11	11	8	8	6	10	6	12	10	5	18	13	10	7	19	8	14	1	8	10	4	14	12	25	31	11	7	4	5	6	14	8	9	5	11	7	5	9	10	6	7	6	7	15	30	18	10	5	14	11	11	11	10	3	12	11	11	16	7	5	15	10	28	4	11	15	11	9	9	12	12	11	8	6	11	11	17	6	14	4	9	7	5	11	10	13	14	15	10	10	12	14	13	4	14	5	14	4	9	7	8	11	4	13	18	7	11	10	7	16	14	16	7	11	8	11	14	6	13	9	10	5	12	6	16	3	15	26	2	9	6	8	8	9	9	7	9	9	6	4	7	5	11	4	15	8	20	9	11	9	15	12	11	8	4	14	8	8	9	10	6	13	8	13	6	10	5	5	16	13	7	6	9	24	11	20	6	14	13	10	6	10	17	8	20	21	11	6	13	14	13	5	20	10	8	8	11	8	7	14	13	13	10	15	3	12	10	17	8	15	6	9	10	12	4	3	16	6	6	9	10	9	12	6	14	15	6	9	9	10	13	15	10	7	6	6	10	9	8	9	10	11	14	12	6	10	8	7	6	10	3	6	10	9	22	17	4	13	14	4	9	10	4	11	5	9	13	7	8	11	11	3	19	11	8	6	7	7	9	6	5	11	8	15	21	7	17	9	4	4	7	2	10	7	15	10	6	10	6	5	5	8	8	10	10	7	5	10	7	4	18	5	10	11	8	5	6	12	12	26	6	16	10	13	18	7	14	8	15	15	10	13	8	13	16	29	8	10	15	8	21	9	7	22	17	8	11	11	6	7	7	10	7	9	13	9	5	6	3	11	4	6	6	14	9	21	16	6	19	12	14	6	9	8	5	11	14	8	16	8	10	18	10	11	7	10	6	8	12	5	7	6	14	8	12	8	18	14	6	11	13	9	21	4	9	7	5	8	10	7	8	9	14	11	12	11	8	7	16	11	5	11	9	6	7	8	10	6	22	16	13	6	10	11	8	22	18	4	11	10	10	14	18	9	10	10	8	7	6	6	10	16	11	6	10	6	12
NC_031981.2	19436429	13	12	12	13	4	3	3	13	9	14	7	14	11	4	3	9	8	16	6	6	11	4	12	12	6	7	7	10	8	5	18	5	11	4	4	8	7	11	16	11	16	12	10	10	10	6	21	9	9	10	9	11	11	8	8	6	10	6	12	10	5	18	13	9	6	19	8	14	1	8	10	4	15	12	25	30	10	7	4	5	6	14	7	9	5	11	7	6	9	10	6	7	6	7	15	31	17	10	5	14	11	11	11	9	3	12	10	11	16	7	5	15	12	28	4	11	15	11	9	9	12	11	11	8	6	11	12	16	6	14	4	9	7	5	11	11	13	14	14	10	10	12	14	13	3	15	5	14	4	10	7	8	11	5	14	18	7	11	10	7	16	15	16	7	11	8	11	14	6	13	9	10	5	12	6	16	3	15	26	2	9	6	8	8	9	9	7	9	9	6	4	7	5	11	4	15	8	19	9	11	9	15	12	11	8	4	14	8	8	9	10	6	13	8	13	6	10	5	5	16	13	7	6	9	24	11	20	6	14	13	10	6	10	16	8	20	21	11	6	13	14	14	5	20	10	9	8	10	8	7	14	13	12	10	15	3	12	11	17	8	15	6	10	10	12	4	3	16	6	6	9	10	9	12	6	14	16	5	9	9	10	13	15	10	7	6	6	10	10	8	8	10	11	14	12	6	10	9	7	6	9	3	6	10	10	23	17	4	12	14	4	10	10	4	11	5	9	13	7	8	11	11	3	18	11	9	6	7	7	9	6	5	11	8	15	21	7	17	9	4	4	7	2	10	7	15	10	6	10	6	5	5	8	8	11	10	7	4	10	7	4	18	5	10	11	8	5	6	12	12	26	6	16	10	13	18	7	14	8	15	15	10	13	8	11	16	29	8	12	15	8	20	9	7	22	17	8	12	10	6	7	7	10	7	10	13	9	5	6	3	11	4	6	6	14	9	22	16	6	19	12	14	6	9	8	5	11	13	8	16	8	10	18	10	11	7	10	6	8	12	5	7	6	13	8	12	8	18	14	6	11	13	9	21	4	9	7	5	8	10	7	8	11	13	12	12	11	8	7	16	11	5	11	9	6	6	8	10	7	21	16	13	6	10	11	8	22	18	4	11	10	9	15	18	9	10	10	8	7	6	5	10	16	11	6	10	6	12
NC_031981.2	19436430	13	12	12	13	4	3	3	13	9	14	7	14	12	4	3	8	8	16	6	6	10	4	12	12	6	7	7	10	8	5	18	5	11	4	4	8	7	11	16	11	15	12	10	10	12	6	21	9	8	10	9	11	11	8	8	6	10	6	12	10	6	17	12	9	6	19	8	15	1	8	10	4	15	12	25	30	10	7	4	5	6	15	7	9	5	11	8	6	9	10	6	7	6	7	15	31	17	10	5	14	11	10	11	10	3	12	10	11	14	7	6	15	13	28	4	11	15	11	9	9	12	11	11	8	6	10	12	16	6	15	4	9	7	5	11	11	13	13	14	10	10	12	14	13	3	15	5	14	4	10	7	8	11	5	14	18	6	11	10	7	15	15	16	7	10	8	11	14	6	13	9	10	5	12	6	16	3	15	26	2	9	6	9	8	9	9	7	9	9	6	4	7	5	11	4	15	8	19	9	11	9	15	12	11	7	4	14	8	8	7	10	6	13	8	13	6	9	5	5	16	13	7	6	10	24	11	20	6	15	13	11	6	11	16	8	21	20	11	6	13	14	14	5	20	10	9	8	11	9	7	14	14	12	10	16	4	12	11	17	8	15	6	10	10	13	4	3	16	6	6	9	10	9	11	6	14	16	5	9	9	11	14	14	10	7	6	6	10	10	8	8	10	11	15	12	6	10	9	7	6	9	3	6	10	10	23	17	4	12	14	4	10	10	4	11	5	9	13	7	8	11	11	3	18	11	9	6	7	9	10	6	5	11	8	15	21	7	18	9	4	4	7	2	10	7	15	10	6	10	6	5	5	8	8	11	10	7	5	10	7	4	18	6	10	11	8	5	6	12	12	26	6	17	10	13	19	8	14	8	15	15	10	14	8	11	16	29	8	12	14	8	20	9	7	21	17	8	12	10	6	7	7	10	7	10	13	10	6	6	3	11	4	6	6	14	9	20	16	6	19	11	13	6	9	8	5	11	13	8	17	8	10	18	11	11	7	10	6	9	12	5	7	6	13	8	12	7	18	14	6	11	13	9	22	4	10	7	5	8	10	8	8	11	13	12	12	11	8	7	16	11	5	12	8	6	6	8	10	7	18	16	13	6	10	11	8	22	18	4	11	9	9	15	18	9	10	10	8	7	6	5	10	17	11	7	10	6	12
NC_031981.2	19436431	13	13	12	13	4	3	3	13	9	14	7	14	12	4	3	8	8	16	6	6	10	4	12	12	6	7	7	11	9	5	18	5	11	4	4	8	7	11	16	10	15	12	10	10	12	6	21	9	8	10	9	10	11	8	8	6	10	6	12	10	6	17	12	9	6	19	8	15	1	8	10	4	15	12	24	30	9	7	4	5	6	15	7	9	5	11	8	6	9	10	6	7	6	7	15	31	17	10	5	14	11	10	12	10	3	12	10	11	14	7	6	15	13	28	4	11	15	11	9	9	12	11	11	8	6	10	12	16	6	15	4	9	7	6	11	11	12	13	14	10	10	12	14	13	3	15	5	14	4	10	7	8	11	5	14	17	6	11	10	7	15	16	16	7	10	8	11	13	6	13	9	10	5	12	6	16	3	15	27	2	9	6	9	8	9	9	7	9	9	6	4	7	5	11	4	16	8	20	10	11	9	15	12	11	8	4	14	8	8	7	10	6	12	8	13	6	9	6	5	16	12	7	6	10	24	11	20	6	15	13	11	6	11	16	8	21	20	11	6	13	14	14	5	20	10	9	8	12	9	7	14	14	12	10	16	4	12	11	17	7	14	6	10	10	14	4	3	16	6	6	9	11	9	11	6	14	16	5	9	9	11	14	14	10	7	6	6	10	10	8	9	10	12	15	12	6	10	9	6	6	9	3	6	10	9	23	17	4	12	14	4	10	10	4	11	6	9	13	7	8	11	11	3	18	11	9	6	7	9	10	6	5	11	8	15	21	7	18	10	4	4	7	2	11	8	15	10	6	10	6	5	5	8	8	11	10	7	5	10	7	4	18	6	11	11	8	5	5	12	12	26	6	17	9	13	19	8	15	8	16	15	10	14	8	11	17	29	8	12	14	8	20	9	7	21	17	9	12	10	6	7	7	10	7	10	13	10	6	6	3	11	4	6	6	14	8	20	16	6	19	11	13	6	9	8	5	11	14	8	17	8	10	18	11	11	7	10	6	9	11	5	7	5	13	8	12	7	17	14	6	11	13	9	22	3	10	7	5	8	10	8	8	11	13	12	12	11	8	7	16	11	5	12	8	6	6	8	10	7	18	16	13	6	10	11	9	21	18	4	11	8	9	15	18	9	10	10	8	7	6	5	10	16	11	8	10	7	12
NC_031981.2	19436432	13	13	12	13	4	3	3	13	9	14	7	14	12	4	3	8	8	16	6	6	10	4	12	12	6	7	7	11	10	5	19	6	11	4	4	8	7	11	16	10	15	11	10	9	12	6	20	9	8	10	8	10	11	8	8	7	9	6	12	10	7	17	13	9	6	19	8	15	1	8	10	4	15	12	24	30	9	7	4	5	6	15	7	9	5	13	8	6	9	10	6	7	6	8	17	31	18	10	5	14	11	10	12	11	3	12	9	10	14	6	6	15	14	28	5	11	15	11	10	9	12	11	11	8	6	10	12	16	7	16	4	9	7	6	11	11	12	14	13	10	10	12	14	13	3	15	5	14	4	11	7	9	11	5	14	17	6	11	10	7	15	16	16	6	10	8	12	13	6	13	9	10	5	12	6	16	3	15	27	2	9	6	9	8	9	9	7	9	10	6	4	8	5	11	4	16	8	20	10	11	9	15	12	11	8	4	14	7	8	7	10	6	12	8	13	5	9	7	5	16	12	7	6	10	24	12	20	6	15	13	11	6	12	17	8	21	20	11	6	13	15	14	5	20	10	9	8	12	9	7	14	14	12	12	16	5	11	11	17	7	15	6	10	10	15	5	3	16	6	6	9	11	9	11	6	14	16	5	9	9	11	14	14	10	7	6	6	10	10	8	9	10	12	15	12	5	10	9	6	6	9	3	6	10	9	23	17	4	12	14	4	10	10	4	11	5	9	13	7	8	11	11	3	18	11	9	7	7	9	10	7	5	11	8	15	21	7	18	10	4	3	7	2	11	8	15	10	6	10	6	5	5	8	8	10	10	7	5	10	7	4	18	7	11	11	8	5	5	12	12	25	6	17	9	13	19	8	15	8	16	15	10	14	8	11	18	29	8	13	14	8	19	9	7	21	17	9	11	10	6	7	7	10	7	10	13	10	6	6	3	11	4	6	6	14	8	20	17	6	20	11	13	6	9	8	5	11	14	8	17	8	10	19	11	12	8	10	6	9	11	5	7	5	12	8	12	7	17	14	6	11	13	9	22	3	10	7	5	8	10	8	8	11	13	12	13	10	8	7	16	11	5	12	8	6	6	8	10	7	18	17	13	5	10	11	9	21	18	4	11	7	9	15	19	9	10	10	8	7	6	5	10	16	11	8	10	7	12
NC_031981.2	19436433	13	14	12	13	4	3	3	12	9	14	7	13	11	4	4	7	8	16	6	6	10	4	12	12	6	7	7	11	10	5	19	6	11	4	4	7	7	11	17	10	16	11	10	9	12	6	20	9	8	10	8	10	11	8	8	7	10	6	12	9	7	17	12	9	6	19	8	15	1	8	10	4	16	13	24	28	8	7	4	5	6	15	7	9	5	13	8	6	9	10	6	7	6	8	17	31	18	10	5	14	11	10	12	11	3	12	9	9	14	6	6	15	14	28	5	11	15	11	10	9	11	11	11	8	6	11	12	16	7	16	4	10	7	6	11	12	12	14	12	11	10	12	14	13	3	15	5	14	4	10	7	9	11	5	14	17	6	11	9	8	15	16	17	6	10	7	12	13	6	13	9	10	5	12	5	15	3	15	27	2	9	6	9	8	9	9	7	9	10	6	4	8	5	11	4	16	8	20	10	11	9	15	12	10	8	4	14	7	8	8	10	6	12	8	13	5	9	7	5	15	13	7	6	10	24	12	20	6	15	13	11	6	12	17	8	20	20	11	6	13	15	14	5	20	11	9	8	10	9	7	14	14	12	12	15	5	11	11	17	7	15	6	10	10	15	5	3	16	6	7	9	11	9	11	6	14	16	6	9	10	11	14	14	10	7	6	6	10	10	8	9	10	12	15	12	5	10	9	6	6	9	3	6	10	9	24	17	4	13	13	4	9	9	4	11	5	9	13	7	8	11	11	3	18	11	9	7	7	8	10	7	5	12	8	16	21	7	18	11	5	3	7	2	11	8	15	10	6	11	6	5	5	8	8	10	10	7	5	10	7	4	18	7	11	11	8	5	5	12	12	25	6	17	9	13	20	8	15	8	17	15	10	14	8	11	18	29	8	13	14	8	19	9	7	22	18	9	11	10	6	6	7	10	7	10	13	10	6	6	3	11	4	6	6	14	8	20	17	6	20	11	13	6	9	8	5	11	14	8	17	8	10	18	11	12	8	10	6	9	10	5	7	5	11	8	12	7	17	14	6	10	13	9	21	3	9	7	5	8	10	8	8	11	13	12	13	11	7	7	16	11	5	12	8	5	6	8	10	7	18	17	13	5	10	11	9	20	18	4	11	7	9	15	19	10	10	10	8	7	6	5	9	16	11	8	10	7	12
NC_031981.2	19436434	13	14	13	13	4	3	2	12	9	14	7	13	11	4	4	7	8	16	6	6	10	5	12	12	6	7	7	10	10	5	19	6	11	4	4	8	7	11	18	10	16	11	10	9	13	6	20	9	8	10	9	10	11	8	8	7	10	6	12	9	7	17	12	9	6	19	9	15	1	8	9	4	16	12	24	28	8	7	4	5	6	15	7	9	5	13	8	6	10	10	6	7	7	8	17	31	18	10	5	14	11	10	13	12	3	12	9	10	13	6	6	14	14	28	5	12	15	12	10	9	12	11	11	8	6	11	12	17	8	15	4	9	7	6	11	13	13	14	12	11	10	12	14	13	3	15	6	14	4	10	7	9	11	5	14	17	6	11	8	8	15	16	17	6	10	7	12	14	6	13	9	10	5	11	5	15	3	15	27	3	9	7	9	8	9	9	8	9	10	6	3	7	6	11	5	16	8	20	10	11	9	15	12	10	8	3	14	7	8	7	10	6	12	8	13	5	9	7	5	15	13	7	6	10	24	12	20	7	15	13	11	6	13	19	8	20	19	11	7	13	15	14	5	20	11	9	8	10	9	7	14	14	12	12	15	6	11	11	18	7	15	6	10	11	15	5	3	16	6	7	9	11	9	11	6	14	16	6	9	10	12	14	14	10	7	6	6	10	10	8	9	10	12	17	13	5	10	9	6	6	9	3	6	10	9	25	17	4	13	13	4	9	8	4	11	5	9	13	7	8	11	11	3	18	11	9	7	7	8	10	7	5	12	8	16	21	7	18	11	5	3	7	2	11	8	15	10	6	11	6	5	5	8	8	11	10	7	5	11	6	4	18	6	11	11	7	5	5	12	13	24	6	17	8	13	20	8	15	8	17	15	10	15	10	11	20	28	8	13	14	8	18	9	7	22	18	9	11	11	6	6	8	10	7	9	13	10	6	6	4	11	4	6	6	14	8	20	17	6	20	12	13	6	9	8	5	11	14	8	18	8	10	17	11	13	9	10	6	9	9	5	7	5	12	8	12	7	17	14	6	10	13	9	22	3	9	7	6	8	10	8	8	11	13	12	13	12	7	7	16	11	4	12	8	5	6	8	10	7	18	18	13	5	10	11	9	20	18	4	11	7	9	15	20	12	10	10	8	8	6	6	9	16	11	8	9	9	12
NC_031981.2	19436435	13	14	13	13	4	3	2	12	9	13	7	13	11	4	4	7	8	16	6	6	10	5	12	11	6	7	7	10	10	6	19	6	11	4	4	8	7	11	17	9	15	11	10	9	13	6	20	9	8	10	9	10	11	8	8	7	10	6	14	9	7	17	12	9	6	19	8	16	1	8	10	4	16	12	23	27	8	7	4	5	6	15	7	9	5	13	8	6	11	10	7	7	7	8	17	31	17	10	5	14	11	11	13	12	3	12	9	10	13	6	6	14	14	28	5	12	15	12	10	9	12	11	11	8	6	11	11	17	8	15	4	9	7	6	11	12	13	14	12	11	9	12	15	13	3	14	6	14	4	10	7	9	11	5	14	17	6	11	8	8	15	16	18	6	10	7	11	14	6	13	9	10	5	10	5	15	3	15	27	3	9	7	9	8	9	9	8	9	10	6	4	7	6	11	5	16	8	20	10	11	10	15	12	10	8	3	14	7	8	7	10	6	12	8	13	6	9	7	5	15	13	7	6	10	24	12	20	7	15	13	11	6	13	19	8	20	19	11	7	13	15	14	5	20	11	9	8	11	9	7	14	14	12	12	15	6	11	11	19	7	15	6	10	11	15	5	3	16	6	7	9	11	9	11	6	14	15	6	9	10	12	14	14	10	8	6	6	10	10	8	9	10	12	17	13	5	10	9	6	6	9	3	6	10	9	25	17	4	13	13	4	9	8	4	11	5	9	13	7	8	11	11	3	18	11	9	7	7	8	10	6	5	12	8	16	20	7	17	11	5	3	7	2	11	8	15	10	6	11	6	5	5	8	8	11	9	7	5	11	6	4	18	6	12	11	7	7	5	12	13	24	5	17	8	13	20	8	15	8	17	15	10	15	10	11	20	28	8	13	13	7	18	9	7	22	18	8	11	11	6	6	8	10	7	9	13	10	6	5	4	11	4	6	6	14	8	20	17	6	20	12	13	6	9	8	6	11	14	8	18	8	10	17	11	13	9	9	6	9	9	5	7	5	12	8	12	7	17	14	7	10	13	10	23	3	9	7	6	8	10	8	8	11	13	12	13	12	5	7	15	12	4	12	8	5	5	8	10	7	18	18	13	5	11	10	9	20	18	3	11	7	9	15	20	12	10	10	8	8	7	6	9	16	11	8	9	9	12
NC_031981.2	19436436	12	14	13	12	4	3	2	12	10	13	7	13	11	4	4	7	8	15	6	6	10	5	13	11	6	7	7	10	10	6	19	6	11	4	4	8	6	11	17	9	15	11	10	9	13	6	19	9	8	10	9	10	11	8	8	6	10	6	14	8	7	17	13	9	6	19	8	16	1	8	10	4	16	12	23	27	8	7	5	5	6	15	7	9	5	13	8	6	11	10	7	7	7	8	19	32	16	10	5	13	11	11	13	12	3	12	9	10	13	6	6	15	14	28	5	12	16	12	10	9	13	11	11	8	6	11	11	17	8	15	4	9	7	6	11	12	13	13	12	11	9	12	15	13	3	14	6	14	4	10	7	9	11	5	14	17	6	11	8	8	15	16	18	6	10	7	11	15	6	13	9	10	5	11	5	15	3	14	27	3	9	7	9	8	9	9	8	9	10	6	4	7	6	11	5	14	8	20	10	11	10	15	11	10	8	3	14	7	8	7	9	6	11	8	14	6	8	8	5	15	13	7	6	10	24	12	20	7	15	12	11	6	13	18	8	20	19	9	7	14	15	14	5	22	11	9	8	11	9	7	15	13	12	13	15	6	10	11	19	7	15	6	10	11	15	5	2	16	5	7	9	11	9	10	6	13	15	6	9	10	12	14	14	10	8	6	5	10	10	8	9	11	12	18	13	5	10	9	6	6	9	3	7	10	9	26	17	4	13	13	4	9	8	4	11	5	9	13	7	8	11	11	3	19	10	9	7	7	8	10	6	5	12	8	16	19	7	16	11	5	3	6	2	11	8	15	10	5	11	6	5	4	8	8	11	9	7	5	11	6	4	18	6	12	10	7	7	5	12	13	24	5	17	8	13	20	8	15	8	17	15	10	15	10	11	20	27	8	13	13	7	18	8	7	22	19	8	11	11	6	7	8	11	7	9	13	11	6	5	5	11	4	6	6	14	8	19	17	7	20	12	12	6	9	8	6	11	15	8	17	8	10	18	11	13	9	9	6	9	9	4	7	5	12	8	12	7	17	14	7	10	13	10	24	3	9	7	7	7	10	8	9	11	13	12	13	12	5	7	14	12	4	13	8	5	5	8	10	7	18	18	13	5	11	10	9	20	18	3	11	7	9	15	20	12	10	10	8	8	7	6	9	16	11	8	10	9	12
NC_031981.2	19436437	12	14	13	12	4	3	2	12	10	12	7	13	12	3	4	7	8	15	6	6	10	6	13	11	7	7	7	10	10	6	19	6	11	4	4	8	6	11	16	9	16	11	10	9	13	6	19	9	8	10	9	10	11	8	8	6	10	7	14	8	7	17	13	9	6	18	8	16	1	8	10	4	16	11	23	27	10	7	5	5	6	15	7	9	5	13	8	6	11	11	7	7	7	8	19	32	16	10	5	12	11	11	13	12	5	13	9	10	14	6	6	15	14	28	5	12	17	12	10	9	13	11	11	8	6	10	11	17	8	14	4	10	7	6	11	12	13	13	12	11	9	12	15	13	3	14	6	15	4	10	7	9	11	5	14	17	6	11	8	8	15	16	17	6	10	7	10	15	6	13	9	9	5	11	5	15	3	14	27	3	9	7	9	8	9	9	8	9	10	6	5	7	6	11	5	14	8	20	10	11	10	15	11	10	8	3	13	7	8	7	9	6	9	9	14	6	9	8	5	15	13	7	6	10	24	12	20	7	15	12	11	6	12	18	8	20	20	9	7	14	16	14	5	22	11	8	8	12	9	7	15	13	12	13	15	6	10	11	19	7	15	6	10	11	15	5	2	16	5	7	9	11	9	11	7	14	15	6	9	10	12	14	14	10	8	5	6	10	10	8	9	11	12	19	13	5	10	9	6	6	9	3	7	10	9	27	17	4	13	12	4	9	8	4	11	5	9	13	7	8	11	11	3	19	10	9	7	7	8	10	6	5	12	9	16	19	7	15	11	5	3	5	2	11	8	15	10	5	11	6	5	4	8	8	11	9	8	5	11	7	5	18	6	12	10	7	7	5	12	13	24	5	17	8	13	20	7	15	8	17	15	10	15	10	11	20	27	8	13	13	7	18	8	7	22	18	9	11	11	6	7	7	11	7	9	12	11	6	5	5	11	4	6	7	14	8	19	18	7	20	12	12	6	9	8	6	11	17	8	17	8	10	18	11	13	9	9	6	9	9	4	7	5	12	8	12	7	17	14	8	10	13	10	23	3	9	7	7	6	10	8	9	11	12	12	12	12	5	7	15	12	4	13	8	5	5	8	10	8	18	18	13	5	11	10	9	19	18	3	11	6	9	15	21	11	9	10	8	8	7	6	9	16	11	8	10	9	12
NC_031981.2	19436438	12	13	13	12	4	3	2	12	10	12	7	13	13	3	4	7	8	15	7	6	9	6	13	10	7	7	8	10	10	6	19	6	11	4	4	8	6	11	16	9	15	11	10	9	13	6	19	9	8	10	9	10	12	8	8	6	10	7	14	8	7	17	13	9	6	17	8	16	1	9	10	4	16	11	23	27	10	7	5	5	6	15	7	9	5	14	8	6	12	11	7	7	7	9	19	34	16	11	5	12	11	11	13	12	5	13	9	10	13	6	6	15	14	27	5	12	17	12	10	9	13	10	11	8	6	10	11	17	8	14	4	10	7	6	11	12	13	13	12	12	9	12	15	13	3	14	6	15	4	9	7	9	11	5	14	16	6	11	8	8	15	16	17	6	9	6	10	16	6	13	9	9	4	11	6	15	3	14	27	3	9	7	9	8	9	11	8	9	10	6	5	7	6	11	7	14	8	20	10	11	10	15	11	10	8	3	13	7	8	7	9	6	9	9	13	6	9	8	5	14	12	7	6	10	24	13	21	7	14	12	11	7	12	18	8	20	20	9	7	14	16	14	5	22	11	8	7	12	9	7	15	13	13	13	15	6	10	12	19	7	15	6	10	11	16	5	2	16	5	7	9	11	9	11	7	14	15	6	9	10	12	14	14	10	8	6	6	10	10	8	9	11	12	19	13	5	10	9	6	6	9	3	7	11	9	27	17	5	13	12	4	9	8	4	11	5	8	13	7	8	11	11	3	19	10	9	7	7	8	10	6	5	12	9	16	19	8	15	11	5	3	5	2	11	8	15	10	5	11	6	5	4	8	9	11	9	8	5	11	7	5	18	6	12	10	7	7	5	12	13	23	5	17	8	13	19	7	15	8	17	15	10	15	9	11	20	27	8	12	13	7	17	8	7	22	18	9	11	11	6	7	7	11	7	9	12	11	6	5	5	11	4	6	7	14	8	19	18	7	20	12	12	7	9	8	7	11	18	8	17	8	10	18	11	13	10	9	6	10	9	4	7	5	12	9	12	8	17	14	8	10	13	10	23	3	9	7	7	6	10	8	8	12	12	12	12	12	5	7	15	12	4	13	8	5	5	8	10	8	18	18	13	5	11	10	9	20	18	3	11	6	10	15	21	11	9	10	8	8	7	6	9	16	11	8	10	9	12
NC_031981.2	19436439	10	13	13	12	4	3	2	12	10	12	7	13	13	3	4	7	8	15	7	6	9	6	13	10	7	6	8	10	10	6	19	6	11	4	4	8	6	11	16	9	15	11	10	9	13	6	19	9	8	10	9	10	12	8	8	6	10	7	14	8	7	17	13	9	6	18	8	16	1	9	10	4	16	11	23	27	10	7	5	5	6	15	7	9	5	14	8	6	12	11	7	7	7	9	19	33	17	11	4	12	11	10	12	12	5	13	9	10	12	6	6	15	13	27	5	12	17	11	10	9	13	10	10	8	6	10	11	16	8	15	4	10	7	6	12	12	13	13	12	12	9	12	15	13	3	14	6	15	4	9	7	9	11	5	14	16	6	11	8	8	15	17	17	6	9	6	10	16	6	13	9	9	4	11	6	15	3	14	27	3	8	7	9	8	9	9	8	9	10	6	5	7	5	11	7	14	8	20	10	11	10	15	11	10	8	5	13	7	8	7	9	6	9	9	13	6	9	8	5	14	12	7	6	10	24	13	20	7	14	12	11	7	13	18	8	20	20	9	7	14	16	13	5	22	11	8	7	12	9	7	15	13	13	13	15	6	10	12	19	7	15	6	10	11	16	5	2	16	5	7	9	11	9	11	7	14	15	6	9	10	12	14	14	10	8	6	6	10	10	8	9	11	12	19	13	5	12	9	6	6	9	3	7	11	10	27	17	5	13	12	4	9	8	4	11	5	8	13	7	8	11	11	3	19	10	9	7	7	8	10	6	5	12	9	16	19	8	15	11	5	3	6	2	11	8	16	10	5	11	6	5	4	8	10	11	9	8	5	11	7	5	18	6	12	10	7	7	5	12	13	23	5	17	8	13	19	7	15	8	17	15	10	15	9	11	20	27	8	12	13	7	17	8	7	22	18	9	10	11	6	7	7	11	7	9	12	11	6	5	5	11	4	6	7	14	8	19	18	7	20	12	12	7	9	8	7	11	17	8	17	8	10	18	11	13	10	9	6	10	10	4	7	5	12	9	11	8	17	13	8	10	13	10	22	3	9	7	7	6	10	8	8	12	12	12	12	12	5	6	15	12	4	13	8	5	5	8	9	8	18	18	13	5	11	10	9	20	18	3	12	6	9	15	21	11	9	10	8	8	7	6	9	16	9	8	10	9	12
NC_031981.2	19436440	10	13	13	11	4	3	2	12	10	12	8	13	13	3	4	7	8	15	7	6	9	6	13	9	7	6	8	10	10	6	18	6	11	4	4	8	6	12	17	9	15	11	10	9	13	6	19	9	8	10	9	10	12	8	7	6	10	7	14	8	7	17	12	9	6	18	8	16	1	9	10	3	16	11	22	27	10	7	5	5	6	15	7	9	4	14	8	6	12	11	7	7	7	8	19	33	17	11	4	12	10	10	12	12	5	13	9	10	13	6	6	14	13	28	5	12	17	11	10	9	13	10	10	8	6	11	11	16	8	15	4	11	7	6	12	12	13	13	13	12	9	12	15	13	3	14	6	15	4	9	7	9	11	5	14	16	6	11	8	8	15	17	17	6	8	6	10	16	6	13	9	9	3	11	6	15	3	14	26	3	8	7	9	9	9	9	8	9	10	6	5	7	5	11	7	14	8	20	10	11	11	15	10	9	8	5	13	7	8	7	9	5	8	9	13	6	8	8	5	14	13	7	6	10	24	13	20	7	14	12	12	8	13	17	8	20	20	9	7	13	16	13	5	22	11	9	7	12	9	7	15	13	13	13	14	6	11	12	19	7	15	6	10	11	17	5	2	16	5	7	9	11	9	11	7	14	15	6	9	10	12	14	14	10	8	6	7	10	10	7	9	11	12	19	13	5	12	9	6	6	8	3	7	11	10	27	16	5	12	12	4	9	8	4	11	5	8	13	7	8	11	11	3	18	10	9	7	7	8	10	6	5	12	9	16	19	8	15	11	5	3	6	2	11	8	16	9	5	11	6	5	4	8	10	11	9	8	5	11	7	5	18	5	12	8	7	7	5	12	13	23	5	17	8	13	18	7	15	9	18	15	11	15	9	11	20	27	8	12	13	7	17	7	7	21	18	9	10	11	6	7	7	11	7	9	12	10	6	5	5	11	4	6	7	14	8	19	19	7	19	12	13	6	9	8	7	11	17	8	17	8	10	18	11	13	10	9	6	10	10	4	7	5	12	9	11	8	17	13	8	10	13	10	22	3	9	7	7	6	10	8	8	12	12	12	12	11	5	6	16	10	4	13	8	5	4	8	9	8	18	18	13	5	11	10	9	20	18	3	12	6	9	15	21	11	9	10	8	8	7	6	9	16	9	8	10	9	12
NC_031981.2	19436441	10	12	12	11	4	3	2	13	10	12	8	13	13	3	4	7	8	15	7	6	9	6	13	9	7	6	8	10	10	6	18	6	11	4	4	8	6	12	18	9	15	11	11	9	13	6	18	11	8	10	9	10	12	10	7	6	11	7	15	8	7	17	12	9	6	18	8	16	1	9	9	3	16	10	23	27	10	7	5	5	7	15	7	9	4	14	8	6	12	10	7	7	7	8	19	33	17	12	5	12	10	10	12	12	5	12	9	10	13	6	6	14	13	28	5	12	17	11	10	8	13	10	10	8	6	11	12	15	8	15	4	11	7	6	12	12	13	13	13	12	9	12	15	13	4	14	6	15	4	9	7	9	11	5	14	16	6	11	8	8	16	17	17	6	8	6	10	16	6	13	9	9	4	11	6	15	3	14	26	3	8	7	9	10	9	9	8	9	10	6	5	7	6	11	7	15	9	21	9	12	11	14	10	9	8	5	14	6	8	7	9	5	8	9	12	6	8	8	5	15	13	8	6	10	24	13	20	7	14	12	13	8	13	16	8	20	19	9	6	13	16	13	5	22	11	9	7	12	9	7	15	13	13	13	13	6	11	12	18	7	15	6	10	11	17	5	2	16	5	8	9	11	9	12	7	14	15	6	9	10	12	14	13	10	8	6	7	11	10	7	9	11	12	19	14	5	12	9	6	5	8	3	7	11	10	27	17	5	12	12	4	9	8	4	12	6	8	14	7	8	11	11	3	18	10	9	7	7	8	10	6	5	12	8	16	19	8	16	11	6	3	7	2	11	8	16	9	5	11	6	5	4	8	10	11	10	8	5	11	7	5	19	5	12	8	7	7	5	12	14	24	5	17	8	13	18	7	14	9	18	15	11	15	9	11	20	27	8	12	12	7	17	7	7	21	17	9	11	10	6	7	7	12	7	9	12	9	6	5	5	11	4	6	8	14	7	20	19	7	19	12	13	6	9	8	7	10	17	8	17	8	9	18	11	13	10	9	6	10	10	4	7	5	12	9	11	8	16	13	8	10	13	11	22	3	9	7	7	6	10	8	7	12	12	12	12	11	5	6	16	10	4	13	8	5	4	8	9	8	18	18	13	5	11	10	9	20	18	3	12	6	9	15	21	11	9	10	8	8	7	6	9	16	9	8	10	9	11
NC_031981.2	19436442	10	12	12	11	4	3	2	13	9	11	8	13	13	4	4	8	7	15	6	6	9	7	13	9	6	6	8	10	10	6	18	6	11	4	4	8	6	12	18	9	15	11	11	9	13	6	18	10	8	11	9	10	12	11	7	6	11	7	16	8	7	17	12	9	6	18	8	15	1	9	9	3	16	10	22	27	10	7	5	5	8	15	7	9	4	14	8	5	12	10	7	7	7	8	19	32	18	12	5	12	11	10	12	12	5	13	9	10	13	6	5	14	13	28	5	12	17	9	10	8	13	10	10	8	6	11	12	15	8	15	4	11	7	6	12	12	13	13	13	12	9	12	15	13	4	14	5	15	4	9	7	9	11	5	15	16	6	11	8	8	16	16	16	6	8	6	10	16	5	13	9	9	5	11	6	15	3	13	26	3	8	7	9	11	10	9	8	9	10	7	5	7	6	11	7	15	9	21	9	11	11	14	10	9	8	5	14	6	8	7	9	5	9	9	13	6	8	8	5	15	13	8	6	10	25	13	19	7	13	12	13	8	13	16	8	20	19	8	6	13	16	13	5	22	12	10	7	12	10	7	15	13	13	13	13	6	11	12	18	7	15	6	10	11	17	5	2	16	4	8	9	11	9	12	7	15	15	6	8	10	11	14	14	10	8	6	7	11	10	7	9	9	12	19	14	5	12	9	6	5	8	3	7	11	10	27	17	5	12	12	4	9	8	4	12	6	8	14	7	8	11	11	3	18	10	9	7	7	8	9	6	5	12	8	16	19	9	16	11	6	3	7	2	10	7	16	9	5	11	6	5	4	9	10	11	10	8	5	11	9	4	19	5	12	7	7	7	5	12	14	24	6	16	7	13	18	7	14	9	18	15	11	16	10	11	20	27	8	12	12	7	18	8	7	21	15	9	11	9	5	6	7	12	7	9	12	9	6	5	5	10	4	5	8	14	7	20	20	7	19	12	13	6	9	8	7	10	17	8	17	8	9	18	11	11	10	10	6	10	10	4	7	5	11	9	11	8	16	12	9	10	13	11	23	3	9	7	7	6	10	8	7	12	12	12	12	11	5	6	16	10	5	13	8	5	4	7	9	8	19	18	13	5	11	10	10	19	17	3	11	6	9	15	21	11	9	10	8	8	7	6	9	16	9	8	11	9	13
NC_031981.2	19436443	10	13	11	11	4	3	2	14	9	11	8	13	13	4	4	8	7	14	5	6	9	7	13	10	6	6	8	10	10	6	18	6	11	4	4	8	7	12	19	9	15	11	11	9	14	7	17	10	8	11	9	10	12	11	6	6	11	7	16	8	7	17	12	9	6	18	8	15	1	9	9	3	16	9	22	26	10	7	5	5	8	15	7	9	5	14	8	5	12	10	6	7	7	8	19	32	17	12	4	11	11	10	12	12	5	13	9	10	13	6	6	14	13	30	5	12	17	9	10	8	12	10	10	8	6	10	12	15	8	15	4	11	8	6	12	12	13	13	13	12	9	12	14	13	4	15	5	15	4	9	7	8	11	5	15	16	5	11	8	9	17	16	16	6	8	6	10	16	5	13	9	9	5	11	7	15	3	12	26	3	8	7	9	11	10	9	8	9	10	7	5	7	6	11	7	14	8	21	10	11	11	14	10	8	8	5	15	6	8	7	9	5	9	9	13	6	8	8	5	15	13	8	6	10	25	13	19	7	13	12	13	8	13	16	8	20	19	9	6	13	16	13	5	22	12	10	7	12	10	7	15	13	13	13	13	6	11	12	18	7	15	6	10	11	17	5	2	16	4	8	9	10	9	12	7	15	15	7	8	10	11	14	14	10	8	6	7	11	10	7	9	9	12	19	14	5	12	9	6	5	9	4	7	11	10	27	18	5	12	12	4	9	8	4	12	6	8	14	7	8	11	11	3	18	10	10	6	7	8	9	6	5	13	8	16	19	9	16	11	7	3	8	2	10	7	16	9	5	11	6	5	4	10	10	12	11	8	5	12	9	5	19	5	12	7	7	7	5	12	14	24	6	16	7	13	18	7	14	9	18	15	11	16	10	11	20	27	8	12	12	7	18	8	7	20	15	9	11	9	5	6	7	12	7	9	12	9	6	5	5	10	4	5	8	13	6	20	21	7	19	12	14	6	9	8	7	10	16	8	17	8	9	18	11	11	10	10	6	10	10	5	7	5	11	9	12	8	16	12	9	10	13	11	22	3	9	7	7	6	10	8	7	12	12	11	12	12	5	6	16	10	5	13	7	4	4	7	9	8	19	18	12	5	12	10	10	19	17	3	11	6	9	15	21	11	8	10	8	8	7	6	9	16	9	8	11	9	13
NC_031981.2	19436444	10	13	11	11	4	3	2	14	9	11	8	13	13	4	4	8	7	14	5	6	9	7	13	10	6	6	9	10	10	6	18	6	11	4	4	8	7	12	20	9	15	11	11	9	14	7	17	10	8	11	9	10	12	11	6	5	11	7	16	8	7	18	12	10	6	18	8	15	1	9	9	3	17	9	22	27	10	7	5	5	8	15	7	9	5	14	8	5	12	9	5	7	7	8	19	31	17	12	4	11	11	10	11	12	5	13	9	10	13	6	6	14	13	32	5	12	17	9	10	8	12	9	11	8	6	10	12	14	9	15	3	11	8	6	12	12	12	13	13	12	10	12	13	13	5	15	5	15	4	9	7	8	11	4	15	16	5	11	8	9	17	16	16	6	8	6	10	16	5	13	9	9	5	11	7	15	3	12	26	3	9	7	9	11	10	9	8	9	10	7	5	7	6	10	7	13	7	20	10	11	11	14	10	8	7	5	16	6	8	7	9	6	9	9	13	6	8	8	5	15	14	8	6	10	24	13	19	7	13	12	12	8	13	16	8	20	19	9	6	14	16	13	5	23	11	10	7	12	10	7	15	14	13	13	13	6	11	11	18	7	14	6	10	11	16	5	2	16	4	8	9	10	9	12	7	15	15	7	8	10	11	14	14	10	9	6	7	11	10	7	9	9	12	19	15	5	12	9	6	5	10	4	7	11	10	27	17	5	12	12	4	9	8	4	12	6	8	14	7	8	11	11	3	17	10	10	6	7	8	9	6	5	13	8	16	19	10	16	11	7	3	8	2	11	7	16	9	6	10	6	5	4	10	10	12	11	8	5	12	9	5	19	5	12	7	7	7	5	12	14	24	6	16	7	13	17	7	14	8	18	15	11	16	10	11	21	27	8	12	12	7	18	6	7	20	15	8	11	9	5	6	7	12	7	9	12	9	6	5	5	9	4	5	8	13	6	20	20	7	18	11	14	6	9	8	7	10	16	8	17	8	9	17	11	11	10	10	6	10	10	5	7	5	11	9	13	8	16	12	9	10	13	12	22	3	9	7	7	7	10	8	7	12	12	11	12	12	5	6	16	10	5	13	8	4	4	7	9	8	19	18	11	5	12	10	10	19	17	3	11	5	9	15	21	11	8	10	8	8	7	6	9	16	9	7	11	9	13
NC_031981.2	19436445	9	13	11	11	4	3	2	15	9	11	8	13	13	4	5	8	8	14	5	6	9	7	13	10	6	6	9	10	10	6	18	6	11	4	4	8	7	12	20	10	15	11	11	9	13	7	17	10	8	11	9	11	12	11	6	5	11	7	16	8	7	18	11	10	5	18	8	15	1	9	9	3	16	9	23	27	10	7	5	5	8	15	6	9	5	14	8	5	11	9	5	7	7	8	19	31	18	12	4	11	11	10	11	12	6	13	9	9	13	6	6	14	13	32	5	12	17	7	10	8	12	9	11	8	6	10	12	15	9	14	3	11	8	6	12	12	13	13	14	12	10	12	13	13	5	15	5	15	5	10	7	8	11	5	15	16	5	12	8	9	17	16	16	6	7	5	10	16	5	13	8	9	5	11	7	15	3	13	26	4	9	6	9	11	10	9	8	8	9	7	5	7	6	10	7	12	6	20	10	11	10	14	10	8	7	5	16	6	9	7	8	6	9	9	13	5	8	8	5	15	14	8	6	10	23	14	19	7	13	12	12	8	13	16	8	21	19	9	6	14	16	13	5	23	10	10	7	12	10	7	15	14	13	13	13	6	11	11	18	6	14	6	10	11	16	5	2	16	4	9	9	10	10	12	7	15	15	7	8	10	11	14	14	10	9	6	7	11	10	7	9	9	12	19	16	5	12	9	6	5	10	4	7	11	10	27	18	5	12	12	4	9	8	4	12	6	7	14	7	8	11	11	3	17	10	10	6	7	8	9	7	6	13	8	16	19	10	16	11	7	3	8	2	12	7	16	9	6	10	6	5	4	10	10	12	11	8	5	12	9	5	19	5	12	6	7	7	5	12	15	25	6	15	7	13	17	7	15	8	18	15	11	16	10	11	21	27	8	12	12	7	18	6	7	20	15	9	11	8	5	6	7	13	7	9	12	9	6	5	5	9	4	5	9	13	6	19	20	7	18	11	14	5	9	8	7	10	16	8	16	8	9	16	11	12	11	10	6	9	10	5	7	5	11	9	13	8	15	12	8	11	13	12	22	3	9	6	7	7	10	8	7	12	12	11	12	12	5	6	16	10	5	13	8	4	4	8	9	8	21	17	11	5	12	10	10	19	17	3	11	5	9	15	20	11	8	10	8	8	7	6	9	16	8	7	11	9	13
NC_031981.2	19436446	9	13	11	11	4	3	2	15	9	11	8	13	13	4	5	8	8	14	5	7	9	7	13	10	6	6	9	10	9	6	18	6	11	4	4	8	7	12	18	10	16	11	11	8	13	7	17	10	8	11	8	11	12	11	6	5	11	7	16	8	8	18	12	10	5	18	9	12	1	10	8	3	17	9	22	26	10	7	5	5	7	15	6	9	5	14	8	5	11	9	5	8	6	7	19	31	18	12	4	13	11	8	11	12	6	12	9	8	13	5	6	14	13	31	5	12	16	7	10	8	12	9	11	8	5	10	12	15	9	14	3	11	8	6	12	12	13	12	14	12	10	12	13	13	5	14	6	15	5	10	6	8	11	6	15	15	5	12	7	9	17	16	16	6	7	5	10	15	4	13	8	8	5	12	7	15	3	13	26	4	9	6	9	11	10	9	8	8	9	7	5	6	6	9	8	12	6	20	10	11	10	14	10	8	7	5	16	6	9	7	8	6	8	9	13	5	8	8	5	15	14	8	6	10	23	14	19	7	13	12	12	8	13	17	8	21	19	9	6	14	15	13	5	24	10	10	7	12	11	7	15	13	14	13	13	6	11	11	18	7	14	5	9	11	16	6	2	15	4	10	9	10	10	11	7	15	15	7	8	10	11	14	14	10	9	6	7	11	10	6	9	9	12	19	16	6	12	9	6	5	10	4	7	10	10	27	18	5	13	12	4	9	8	4	12	5	7	14	7	8	10	11	3	17	10	11	7	7	8	8	7	6	13	8	16	18	11	16	11	7	3	8	1	12	7	16	9	7	9	6	6	4	10	9	12	11	8	5	12	9	5	19	5	12	6	8	8	5	12	14	24	7	15	7	13	17	7	15	7	18	15	11	16	10	11	21	26	8	12	12	7	17	6	7	19	16	9	10	8	5	6	7	13	7	9	12	9	6	6	5	9	4	5	9	13	7	19	20	7	18	12	14	5	9	8	7	9	16	8	16	8	9	16	11	12	11	9	6	7	9	5	7	5	11	9	13	8	14	12	8	11	13	13	21	3	9	6	7	7	10	8	7	12	12	11	12	12	5	6	16	9	5	13	8	3	4	7	9	8	20	17	11	5	11	10	11	19	16	3	11	5	9	15	19	11	8	10	9	8	7	6	10	16	7	7	11	9	13
NC_031981.2	19436447	9	13	11	11	4	3	2	15	9	11	8	13	14	4	6	8	8	14	5	7	9	7	12	10	6	6	9	10	9	6	18	6	10	4	4	8	7	12	18	10	16	12	11	8	13	7	18	10	8	11	8	11	12	11	6	5	11	7	16	8	8	18	12	10	5	19	9	12	1	10	8	3	17	9	22	26	10	7	5	5	7	15	6	9	5	14	8	5	11	9	5	8	6	7	19	32	18	10	4	13	11	8	12	12	6	12	9	8	13	5	6	13	13	31	5	12	17	7	10	8	12	9	10	8	5	10	12	15	9	14	3	12	8	6	12	12	13	12	15	12	10	12	13	13	5	14	6	15	5	10	6	7	11	6	15	15	5	12	7	9	17	16	16	6	7	5	10	15	4	13	8	8	5	12	7	15	3	13	26	4	9	6	9	11	10	10	8	8	9	7	5	5	6	9	8	12	6	20	10	11	11	14	10	8	7	5	16	6	8	7	8	6	8	9	13	5	8	8	5	15	14	9	6	10	22	14	19	7	13	12	12	8	14	17	9	21	19	9	6	14	15	13	5	24	10	10	7	12	11	7	15	13	14	13	14	6	11	10	18	7	14	5	9	11	16	6	2	15	4	10	9	10	10	11	7	15	15	7	8	10	11	14	14	10	9	6	7	11	10	6	9	10	12	19	16	6	13	10	6	5	10	5	7	10	9	27	18	5	13	12	4	9	8	4	12	5	7	14	7	8	10	11	3	17	10	11	7	7	8	8	7	5	13	9	16	18	11	16	11	7	3	8	1	11	8	16	9	7	9	6	6	5	10	8	12	11	7	5	12	9	5	19	5	12	6	7	8	5	12	13	24	7	15	7	13	18	7	15	7	18	15	10	16	10	10	21	26	8	12	12	7	15	6	7	19	16	8	10	7	6	6	7	13	7	9	12	9	6	5	5	8	4	4	9	13	7	19	21	7	18	13	14	5	9	8	7	9	16	8	16	9	9	16	11	12	10	9	6	7	8	5	7	4	11	9	14	8	14	12	8	12	13	13	21	3	9	5	7	7	10	8	7	12	12	12	12	12	5	6	16	9	5	13	8	4	4	7	9	8	21	17	12	5	11	10	11	19	16	3	12	5	9	15	19	11	8	10	9	8	7	6	10	16	7	7	11	9	12
NC_031981.2	19436448	9	13	11	11	4	3	2	15	9	11	8	13	14	4	6	8	8	13	5	7	9	7	12	10	6	6	9	9	9	6	18	6	10	3	4	8	8	12	18	10	15	11	11	8	12	7	18	10	8	11	8	11	12	12	6	5	11	7	16	8	7	18	12	10	5	19	9	12	1	10	8	3	17	9	22	26	10	7	5	5	7	15	6	9	5	14	8	6	11	9	5	8	6	7	19	32	18	10	4	13	11	7	12	12	6	12	9	7	13	5	6	13	13	31	5	11	17	7	10	8	11	9	10	8	5	10	12	15	9	14	3	12	8	6	12	12	13	12	15	12	10	12	13	13	5	14	6	15	5	9	6	7	11	6	15	15	5	12	7	9	17	16	16	6	7	5	10	14	4	13	8	8	5	12	7	15	4	13	25	4	9	6	9	10	11	10	8	8	9	7	5	5	6	9	8	11	6	20	10	11	11	14	10	8	7	5	16	6	8	7	8	6	8	9	13	5	8	8	6	15	13	9	6	10	22	14	19	7	13	11	12	9	14	17	9	21	19	9	6	14	15	13	5	24	10	9	7	12	12	7	15	13	14	13	14	5	11	10	18	7	13	5	9	11	16	6	2	15	4	10	9	10	10	11	7	14	15	7	8	10	11	14	14	10	9	6	6	11	10	6	9	10	12	20	17	6	13	10	6	5	10	5	7	10	9	27	18	5	13	12	4	9	8	4	12	5	7	14	7	8	10	11	4	17	10	11	7	8	8	8	7	5	13	9	15	18	11	16	11	7	3	8	1	11	8	16	9	6	9	5	6	5	10	8	13	11	7	5	12	9	5	19	5	12	6	7	8	6	12	13	24	7	15	7	13	18	7	15	7	18	13	10	16	11	9	20	26	8	12	12	6	14	6	7	19	14	8	10	9	6	6	7	13	7	9	12	9	6	5	5	8	4	4	9	13	7	19	21	7	18	13	14	5	9	6	7	10	16	6	16	8	9	15	11	12	11	8	6	7	8	5	7	4	11	9	14	8	14	12	8	12	13	13	22	4	9	5	7	7	9	8	7	12	12	13	12	12	6	5	16	7	5	11	8	5	4	7	9	8	21	17	12	5	11	10	11	19	16	3	12	5	8	15	19	12	8	10	9	9	7	6	10	15	7	8	11	9	13
NC_031981.2	19436449	9	13	11	11	4	3	2	15	10	11	9	13	14	4	6	8	8	13	5	6	9	7	12	10	5	6	9	9	8	6	18	6	10	3	4	8	8	12	18	10	15	11	11	8	15	7	18	10	8	11	8	11	12	11	6	4	11	7	16	8	7	18	12	10	5	19	9	12	1	10	8	3	17	9	21	27	10	7	5	5	7	15	6	9	5	14	8	6	10	9	5	8	6	7	19	32	18	10	4	13	12	7	12	12	6	12	9	7	13	5	6	13	13	32	5	11	17	7	10	7	11	9	10	8	5	11	12	15	9	14	3	12	8	6	12	12	13	12	16	12	10	12	13	14	5	14	6	15	5	9	7	7	11	6	16	15	5	12	7	9	17	16	16	6	7	5	10	15	4	13	8	8	5	12	7	15	4	13	25	4	9	5	9	10	11	10	8	8	9	7	5	5	6	9	8	12	6	20	10	11	11	14	10	8	7	5	16	5	8	7	8	6	8	9	13	4	8	8	6	15	13	9	6	10	22	14	20	8	13	11	12	9	14	18	9	21	19	10	6	14	15	13	5	24	10	9	7	12	12	7	15	13	14	13	14	5	11	10	18	8	13	5	8	11	16	6	2	15	4	10	10	10	10	11	8	14	15	7	7	10	11	14	14	10	9	6	6	11	10	6	9	10	12	21	17	6	12	10	6	5	10	5	7	10	9	27	18	5	13	12	4	9	8	4	12	6	7	14	8	8	10	11	4	16	9	11	7	8	8	8	7	5	13	9	15	18	11	16	12	7	3	8	1	11	8	16	9	6	9	5	6	5	10	8	13	11	6	5	12	9	5	19	5	11	6	7	8	6	12	13	24	7	15	6	13	18	7	15	7	18	13	10	17	11	9	20	25	8	12	12	5	14	6	6	19	14	9	9	9	6	6	7	14	8	9	12	9	6	5	5	8	4	4	10	13	7	19	21	7	17	13	14	6	9	7	7	10	16	4	16	8	8	15	11	12	12	8	6	7	8	5	7	4	12	10	14	8	14	12	8	12	13	13	22	4	9	4	7	7	9	8	7	12	13	13	12	12	6	6	16	7	5	11	8	5	4	7	9	8	21	17	12	5	11	9	11	18	16	3	13	6	8	15	18	12	8	10	9	9	7	6	10	16	7	8	11	9	13
NC_031981.2	19436450	9	13	11	12	4	3	2	15	10	11	9	13	14	4	6	7	8	13	5	6	9	7	12	10	5	6	10	9	8	6	18	6	10	4	4	9	9	12	17	10	16	11	11	8	15	7	18	10	8	11	8	11	12	11	6	5	11	7	16	9	7	18	12	10	5	18	10	13	2	10	10	3	17	9	21	27	11	6	5	5	7	15	6	9	5	14	8	7	10	9	5	8	6	7	19	32	18	10	5	14	12	7	12	12	6	13	9	7	14	5	6	13	13	34	5	12	16	8	10	7	11	9	10	8	5	11	13	15	9	14	3	12	8	6	12	12	13	12	16	12	10	12	13	16	5	14	6	15	5	9	8	9	11	6	16	15	5	12	7	8	17	16	16	6	7	5	10	15	4	13	8	8	5	12	7	15	4	13	26	5	9	5	10	10	11	10	8	8	9	7	5	6	6	10	8	12	6	20	10	10	11	14	10	8	7	5	16	5	8	7	8	7	8	9	14	4	8	8	6	15	13	9	6	10	24	14	19	8	13	11	12	9	14	18	9	21	19	10	6	15	15	13	5	23	11	9	8	11	12	7	15	13	14	13	14	5	11	10	18	8	13	5	8	11	16	6	3	15	5	10	10	10	10	11	8	14	15	7	7	10	11	14	14	10	9	6	6	11	10	6	9	10	12	21	17	6	13	10	6	5	10	5	7	10	9	26	18	6	13	12	4	9	9	4	12	6	7	14	8	8	10	11	4	15	9	11	7	8	9	8	7	5	14	9	15	19	11	16	12	7	3	8	1	11	8	16	9	6	9	6	6	5	10	8	13	11	6	5	12	9	5	19	5	11	6	7	8	5	12	13	23	7	15	6	13	18	7	16	8	18	13	10	17	11	10	20	25	8	12	13	5	14	6	6	19	14	9	9	10	6	6	7	15	8	9	13	9	6	5	5	8	4	4	10	13	7	19	21	7	17	13	14	6	9	7	7	10	16	4	16	8	8	14	11	12	11	8	6	8	8	5	7	4	12	10	15	8	14	12	8	13	13	12	21	4	9	5	7	7	9	8	8	12	12	13	12	13	6	6	16	7	4	11	8	5	4	8	9	8	21	16	12	5	11	9	11	18	16	4	13	6	8	15	18	12	7	10	9	9	8	5	10	15	7	8	11	9	13
NC_031981.2	19436451	9	13	11	13	5	3	2	16	12	11	9	13	14	4	6	8	8	13	5	7	10	7	13	10	5	6	10	10	7	6	17	7	11	4	4	9	9	12	17	11	16	11	11	6	17	7	18	11	9	11	9	11	12	11	6	5	12	7	16	9	7	20	14	10	5	18	10	14	2	10	10	3	17	9	23	28	12	6	5	5	7	15	7	9	5	15	9	7	10	9	5	8	6	7	19	34	18	10	7	14	12	7	12	12	6	14	11	7	16	5	6	13	13	34	5	12	16	7	11	8	12	9	10	8	5	11	13	15	9	14	3	12	8	6	12	12	13	13	18	12	10	12	13	16	5	14	6	15	5	9	9	9	11	6	16	16	5	12	8	7	17	17	16	6	7	5	10	15	4	13	8	8	5	13	8	15	4	11	26	6	8	6	10	11	12	10	9	8	10	7	5	6	8	13	8	12	6	20	11	10	11	16	10	8	7	6	16	5	9	8	8	7	8	9	14	4	8	8	7	15	13	9	7	10	24	14	21	8	13	11	11	9	14	18	9	21	19	11	6	15	15	13	5	23	11	9	8	11	12	7	15	12	14	13	13	5	11	10	20	8	12	5	8	11	16	6	3	14	5	10	10	10	12	11	8	14	16	7	9	10	11	14	14	10	9	6	6	11	10	6	9	10	12	20	17	6	13	11	7	5	10	6	7	10	9	26	18	8	12	12	4	9	9	4	12	5	7	14	8	8	10	11	4	16	9	11	7	8	10	8	7	5	14	9	15	19	11	16	12	8	3	8	1	13	8	16	9	6	9	7	6	5	11	8	13	11	6	5	12	9	5	19	5	11	6	6	8	5	12	13	24	8	15	8	12	18	7	17	8	19	13	10	18	11	10	21	26	8	13	13	5	14	6	6	19	14	11	10	10	6	6	7	16	9	8	13	9	6	6	5	9	4	4	10	14	7	19	21	7	16	13	14	6	9	7	7	10	16	4	16	8	8	14	11	12	11	8	6	8	9	5	7	4	12	10	15	8	14	13	8	13	13	12	23	4	10	5	7	7	11	8	8	12	13	14	12	15	6	6	16	8	4	11	8	6	4	8	9	8	21	17	15	5	11	9	12	18	16	4	13	6	9	15	16	12	7	9	11	10	8	6	11	17	7	8	11	9	16
NC_031981.2	19436452	10	13	11	13	5	3	2	16	12	10	9	13	14	4	6	9	8	14	5	7	10	7	13	10	5	6	10	10	8	6	17	7	11	4	4	9	10	12	17	11	15	11	11	6	17	7	18	11	9	11	9	11	12	11	7	5	14	7	16	9	7	21	15	10	5	18	11	14	2	9	10	3	17	9	23	27	12	6	5	5	6	15	7	9	5	15	9	7	10	9	5	8	7	7	20	34	18	10	7	15	12	7	12	12	6	14	11	7	16	5	7	13	14	33	5	12	15	7	11	8	12	9	10	8	6	11	13	16	9	15	3	12	9	6	12	11	13	13	18	12	10	12	14	16	5	13	6	15	5	9	9	9	11	6	17	16	5	12	8	7	17	19	16	6	7	5	10	15	3	13	8	8	5	13	8	15	4	13	26	6	8	6	10	11	12	10	9	8	10	7	5	6	8	13	8	12	6	20	10	10	11	16	10	8	7	6	16	5	10	8	8	7	8	9	14	4	9	8	7	15	13	9	7	10	23	14	22	8	13	12	11	10	14	19	10	21	19	12	6	15	15	12	5	24	11	10	8	11	11	7	15	13	13	13	13	5	11	10	20	8	12	5	8	11	16	7	3	14	7	10	9	10	12	11	7	14	16	7	9	10	11	14	15	10	9	6	6	11	10	5	9	9	12	20	19	5	13	11	7	5	10	6	7	10	10	26	18	8	12	13	4	9	9	4	12	5	7	15	8	8	10	11	4	16	9	11	7	8	10	9	7	5	14	10	15	19	11	16	12	8	4	8	1	13	8	16	9	6	9	7	6	5	12	8	13	11	6	5	12	8	5	19	5	11	6	6	8	5	12	13	24	8	15	9	12	18	7	17	8	19	12	10	18	11	11	21	26	8	12	13	5	14	6	5	19	14	11	10	10	6	6	8	15	9	9	13	9	6	6	4	7	4	4	12	14	7	19	21	8	17	13	14	6	9	7	7	10	16	4	16	9	9	14	11	14	11	8	6	8	9	5	7	4	12	10	15	8	14	13	8	14	13	12	23	4	10	5	7	7	11	8	8	12	13	13	12	15	6	6	17	8	4	12	8	6	4	8	9	8	20	16	15	5	10	9	12	18	16	4	13	7	9	15	17	12	7	9	11	11	8	6	12	17	8	8	11	9	16
NC_031981.2	19436453	10	13	11	13	5	3	2	16	12	10	9	13	14	4	6	9	8	14	5	7	10	7	14	10	5	6	10	10	8	6	17	7	11	4	4	9	10	12	17	11	15	11	11	7	17	7	18	11	9	11	11	11	12	11	7	5	14	7	16	8	7	21	15	10	5	18	10	14	2	8	10	3	17	9	22	26	12	7	5	5	6	15	7	9	5	15	9	8	10	9	6	8	7	7	20	35	19	10	7	15	12	7	12	12	6	13	11	7	16	5	7	12	14	34	5	12	15	7	11	8	12	10	10	8	6	11	13	16	9	14	3	12	9	6	12	11	13	13	18	12	11	12	14	16	5	13	6	16	5	9	9	9	11	6	18	17	5	12	10	7	16	20	16	5	7	5	10	15	3	13	8	8	5	14	8	15	4	13	26	6	8	7	11	11	12	10	9	7	11	7	5	6	8	14	8	11	6	20	10	10	11	16	10	8	7	6	16	5	10	7	8	7	8	9	14	4	9	8	7	15	13	9	8	10	24	14	21	8	14	12	12	10	14	19	10	21	19	12	6	15	16	12	5	24	11	10	8	12	11	8	15	13	13	13	13	5	11	11	18	8	12	4	8	11	15	7	3	14	7	10	9	10	12	10	8	14	16	7	9	10	11	14	15	10	9	6	6	11	10	5	9	9	11	20	19	5	13	11	7	6	10	7	7	11	10	25	18	8	12	13	4	9	9	4	11	5	7	15	8	9	9	12	4	16	9	11	8	8	10	8	7	5	14	10	15	20	11	17	12	8	4	9	0	13	8	16	9	6	9	7	6	5	12	8	13	11	5	5	12	8	5	19	5	12	6	6	8	6	12	13	24	8	16	9	12	18	7	17	8	19	12	10	18	11	11	21	26	9	12	12	5	14	6	5	19	14	11	10	10	6	6	8	15	8	9	12	10	6	6	4	7	4	4	12	14	7	20	21	8	17	13	13	6	9	7	7	9	16	4	15	9	9	14	11	14	10	8	6	9	9	5	7	4	13	10	15	8	15	13	8	13	13	12	23	4	10	5	7	7	11	8	9	12	13	12	12	16	6	7	17	8	4	12	8	6	4	7	9	8	20	15	15	5	11	11	12	19	15	4	13	7	9	15	18	12	7	9	11	11	8	6	12	16	8	8	11	9	15
NC_031981.2	19436454	10	13	11	13	5	3	2	15	13	10	9	13	14	4	6	9	8	14	5	7	10	7	14	11	5	6	10	10	9	7	16	7	12	4	4	9	11	11	17	10	15	11	11	7	17	7	18	11	10	11	12	11	12	11	7	5	14	7	16	8	7	21	15	10	5	18	10	15	2	8	10	2	16	9	22	27	12	8	5	5	6	15	7	10	4	15	8	9	10	9	6	8	7	7	20	35	19	10	7	15	12	7	13	12	7	13	11	7	16	5	7	12	14	34	5	12	15	7	11	8	12	10	10	8	6	11	13	16	9	14	3	12	9	6	12	11	13	13	18	12	11	12	15	16	5	14	6	16	5	9	9	9	11	6	17	17	5	13	9	7	16	21	16	4	7	5	10	15	2	13	8	7	5	14	8	16	5	12	26	7	8	7	10	11	13	10	9	7	10	7	5	6	8	14	8	10	6	20	10	10	11	16	10	8	7	6	16	5	10	7	8	8	8	9	14	4	10	8	7	16	12	9	8	10	23	13	21	8	14	12	12	9	14	19	10	20	19	12	6	15	16	12	5	24	11	10	9	12	11	8	15	13	13	13	13	4	11	12	18	9	12	4	8	11	15	7	3	14	7	10	8	10	12	10	8	14	15	7	9	10	11	14	15	10	9	6	6	11	10	5	9	8	11	20	19	5	13	11	8	6	10	7	7	11	10	24	19	8	12	13	4	10	9	3	10	6	8	15	8	9	10	12	4	16	9	11	8	8	10	8	7	5	14	10	15	20	11	18	12	8	4	9	0	12	8	16	9	6	9	8	6	5	12	8	13	11	5	5	13	8	5	19	5	12	5	6	7	6	12	13	25	8	16	9	12	18	7	17	8	19	12	10	18	11	12	21	26	9	12	12	5	13	6	5	19	14	11	10	10	6	6	9	15	8	9	12	10	5	6	4	7	4	4	12	14	8	20	21	8	17	13	13	6	9	7	8	9	17	4	15	9	9	14	10	14	10	8	6	8	9	5	7	4	13	10	15	8	15	12	8	13	13	13	23	4	10	6	7	8	11	7	9	12	13	12	12	16	7	7	17	7	4	12	8	6	4	7	9	8	21	15	15	5	11	11	12	19	15	4	13	7	9	14	19	13	7	9	11	11	8	6	12	16	8	8	11	9	15
NC_031981.2	19436455	10	14	11	13	5	3	2	15	13	10	9	13	14	4	6	9	8	14	5	7	10	7	13	11	5	6	10	10	8	7	16	7	12	4	4	8	10	11	17	10	15	11	11	7	17	7	18	11	10	11	12	12	12	10	7	5	14	7	17	8	7	21	15	10	5	18	10	16	2	9	10	2	15	8	22	26	12	8	6	5	5	15	7	10	4	15	8	9	10	9	6	8	7	7	20	35	19	10	7	15	12	7	13	11	7	13	12	7	16	5	7	12	14	34	5	12	15	7	11	9	12	10	10	8	6	11	13	16	9	15	3	12	9	6	12	11	14	13	18	12	11	12	15	16	5	14	6	16	5	10	9	9	11	6	17	17	5	13	9	7	16	22	16	5	7	5	10	15	3	13	8	7	5	14	8	16	5	12	26	7	8	7	10	11	13	10	9	7	10	7	5	6	8	14	8	10	6	20	10	10	11	15	11	8	7	6	17	5	10	7	8	8	8	9	14	4	10	8	7	16	12	10	8	10	23	13	21	8	14	12	10	9	14	19	10	20	19	13	6	15	15	11	5	24	12	10	9	12	12	9	15	13	14	13	13	4	10	12	18	9	12	4	8	11	15	7	4	14	7	10	8	10	12	9	8	13	15	7	9	10	12	14	16	10	9	6	6	11	10	5	9	8	11	20	19	5	13	11	8	6	10	7	8	11	10	24	19	8	12	13	5	10	9	3	10	7	8	15	8	9	10	12	4	16	9	11	8	8	11	8	8	5	14	9	15	20	11	17	12	7	4	9	0	12	8	15	9	6	10	8	6	5	12	8	14	11	5	5	13	8	5	18	5	13	5	6	7	6	13	13	25	8	16	9	12	18	7	17	7	18	12	10	20	11	10	21	25	9	11	12	5	13	6	6	19	15	11	10	11	6	7	9	15	8	9	12	9	5	6	4	7	4	4	12	14	7	20	22	9	17	13	13	6	9	7	8	8	17	4	15	9	9	13	10	13	10	8	6	8	9	5	7	4	13	9	15	8	15	12	8	13	13	13	23	4	9	6	7	8	10	7	9	12	12	12	11	16	8	7	17	7	4	13	8	6	4	7	9	8	22	16	15	5	11	11	12	19	15	4	13	7	9	14	19	13	7	9	11	11	8	6	12	16	8	8	11	9	15
NC_031981.2	19436456	10	14	11	14	5	3	2	15	13	10	9	13	14	4	6	9	8	14	6	7	10	7	13	11	5	6	10	10	8	7	16	7	12	4	4	8	10	11	17	10	15	11	11	6	19	7	18	11	10	11	12	11	12	10	8	5	14	7	17	8	7	21	15	10	5	18	10	15	2	9	10	2	15	8	22	26	12	8	6	5	5	15	7	10	4	15	8	9	10	10	6	8	7	7	20	36	19	10	7	14	12	7	13	11	7	14	12	7	16	5	7	12	14	34	5	12	15	6	11	9	12	11	10	8	6	10	13	15	9	15	3	12	9	7	12	11	15	14	18	12	11	12	15	17	5	14	6	16	5	10	9	9	11	6	18	16	5	13	9	7	16	22	16	5	7	5	10	15	3	13	8	7	5	15	8	16	5	11	27	7	8	7	10	11	13	10	10	7	11	6	6	6	8	14	8	10	6	20	10	10	11	15	11	8	7	6	18	5	10	7	8	8	8	9	14	4	10	8	7	16	12	10	8	11	23	14	21	8	14	12	10	9	14	19	10	20	19	13	6	15	15	11	6	24	12	10	9	11	12	9	15	13	14	13	13	4	10	12	18	9	12	5	8	11	15	7	4	14	7	10	8	10	12	9	8	13	14	7	9	10	11	14	16	10	9	6	6	12	10	5	9	8	12	20	19	5	13	11	7	6	10	7	8	12	10	24	19	8	12	12	5	10	9	3	10	7	8	15	8	9	10	12	5	16	9	11	8	8	11	8	8	5	14	9	15	20	11	18	12	7	4	9	0	13	8	15	9	6	10	8	6	5	12	7	14	11	5	5	13	8	5	18	6	13	5	6	7	6	13	13	24	8	16	8	12	18	7	17	8	18	12	10	20	11	9	21	25	9	11	12	5	14	6	6	19	15	11	10	11	6	6	9	15	8	9	13	9	5	6	4	7	4	4	12	15	7	20	23	9	17	13	13	6	9	7	8	8	17	4	16	9	9	13	10	12	10	9	6	8	9	5	7	4	13	9	15	8	14	13	8	13	13	13	23	4	9	6	7	8	10	7	9	12	12	12	10	17	8	7	17	7	4	13	8	6	4	7	9	8	22	16	15	5	11	11	12	19	14	4	13	7	9	14	19	14	7	9	11	11	8	6	12	16	8	8	11	9	15
NC_031981.2	19436457	10	14	11	14	5	3	2	15	13	10	9	13	14	4	6	9	8	14	6	7	11	7	13	11	5	6	10	10	8	7	16	7	12	4	4	8	10	11	17	10	15	11	11	6	19	7	18	11	10	11	12	11	12	10	8	5	14	7	17	8	6	21	15	10	5	18	10	15	2	9	10	2	15	9	22	26	12	8	7	5	5	16	7	10	4	15	8	9	10	10	6	8	7	7	20	36	19	10	7	14	14	7	13	10	7	14	12	7	16	5	7	12	14	34	5	12	15	6	12	9	11	11	10	8	6	10	13	15	9	15	3	12	9	7	12	11	15	14	18	13	11	12	15	17	5	14	5	16	6	10	9	9	12	6	18	16	5	13	9	7	15	22	17	5	6	4	10	15	3	13	8	7	5	15	7	16	5	11	27	7	8	7	10	11	12	10	11	7	11	7	6	6	8	14	8	10	6	20	10	10	11	15	11	8	7	6	17	5	10	7	8	8	9	9	14	3	10	8	7	15	12	11	8	11	23	14	21	8	13	12	10	9	14	19	10	20	19	13	6	15	15	11	5	24	12	10	9	11	12	9	15	13	14	13	13	4	9	12	18	9	12	5	8	11	14	7	4	14	7	10	8	9	12	9	8	14	14	7	9	9	11	14	16	10	9	6	6	12	10	5	9	8	12	20	19	5	13	11	7	6	10	7	7	11	10	24	19	8	12	12	5	10	9	4	10	7	8	15	8	9	10	13	5	16	9	12	8	8	11	8	8	5	13	9	15	20	12	19	12	7	4	9	0	13	8	15	9	6	10	8	6	5	13	7	14	11	6	5	13	8	5	18	5	13	5	6	7	6	13	13	24	9	16	8	12	18	7	17	8	17	11	11	20	10	9	21	25	9	11	12	6	14	6	6	20	14	11	10	11	6	6	9	15	8	9	13	8	5	6	4	7	4	4	12	15	7	21	23	9	18	13	13	6	9	7	8	8	17	4	15	9	9	13	10	12	10	9	6	9	9	5	7	5	13	9	15	8	14	13	9	13	13	13	23	4	9	6	7	8	10	7	9	12	12	12	10	17	8	6	17	7	4	13	8	6	4	7	9	8	22	16	15	5	11	11	12	19	14	4	13	7	9	14	19	14	7	10	11	11	8	6	12	16	8	8	10	9	15
NC_031981.2	19436458	10	14	11	14	5	3	2	15	13	10	9	13	14	4	6	9	8	14	6	7	10	7	13	11	5	6	10	10	8	7	16	7	12	4	4	8	10	11	17	10	15	11	11	6	19	7	18	11	9	11	12	10	12	10	8	5	14	7	16	8	6	21	15	8	5	17	10	15	2	9	10	2	15	9	23	26	12	8	7	6	5	16	8	10	4	15	8	9	10	10	6	8	7	7	20	37	19	10	7	14	14	7	13	10	7	14	12	7	16	5	6	11	14	34	5	12	15	6	12	9	11	11	10	8	6	10	13	15	9	15	3	12	9	7	12	11	14	14	18	13	12	12	15	16	5	14	5	16	6	10	9	9	11	6	18	15	5	13	9	7	15	25	17	5	6	4	10	15	3	13	7	7	4	15	7	16	5	11	27	7	8	7	10	12	12	10	11	7	11	7	6	6	8	13	8	10	6	20	10	10	11	15	11	8	7	6	17	5	10	7	8	8	9	8	15	3	10	8	7	15	12	11	8	11	23	14	21	8	13	12	9	9	14	19	10	20	19	13	6	16	15	11	5	24	12	10	8	11	12	9	15	13	14	13	12	4	9	12	18	9	12	5	8	11	13	7	4	14	7	10	8	9	11	9	8	14	15	7	9	9	11	13	16	9	9	6	6	12	10	5	9	8	12	21	19	5	13	11	7	7	10	7	7	11	10	24	20	8	13	12	5	11	9	4	10	7	8	15	8	9	11	13	6	16	9	12	8	7	12	8	8	5	13	9	15	20	12	19	12	7	4	9	0	13	9	15	9	6	10	8	6	6	13	7	15	12	6	5	13	8	5	18	5	13	5	6	7	6	13	13	24	9	16	8	11	18	7	16	8	17	11	10	20	10	9	21	25	9	11	12	6	14	5	6	19	14	11	10	11	6	6	10	15	8	9	13	9	5	7	4	7	4	4	11	15	7	21	23	9	18	13	13	6	8	7	8	8	17	4	15	9	9	13	10	12	10	9	6	9	9	5	7	5	13	9	15	8	14	13	9	13	13	13	22	4	9	5	7	8	10	7	9	12	12	12	9	17	8	6	17	7	4	13	8	6	4	8	9	8	21	16	15	5	11	11	13	19	14	4	13	7	9	14	19	13	7	10	11	11	8	7	12	16	8	8	10	10	14
NC_031981.2	19436459	10	14	11	14	5	2	2	14	13	10	9	13	14	4	6	9	8	13	6	7	10	7	13	12	5	6	11	10	8	7	16	7	11	4	4	9	10	12	17	10	15	11	11	6	19	7	18	11	9	11	12	11	12	10	8	5	15	7	16	8	6	21	15	8	5	16	9	16	2	9	10	3	15	9	23	26	12	8	7	6	5	16	8	10	4	15	9	9	10	10	6	8	7	7	20	36	19	10	7	14	14	7	12	10	7	14	12	8	16	5	7	11	14	34	5	12	15	6	12	9	12	11	10	8	6	10	13	15	9	14	3	12	9	7	13	11	14	13	17	13	12	12	15	16	5	14	5	15	6	10	9	9	11	6	18	15	5	13	8	7	14	25	18	5	6	4	10	15	3	13	7	8	4	15	7	16	5	10	28	7	9	7	10	11	12	11	11	8	11	7	6	6	8	13	8	10	6	20	10	10	11	15	11	8	7	6	18	4	10	7	8	8	9	8	15	3	10	8	7	14	12	10	7	11	23	14	21	7	13	12	9	9	14	19	10	18	18	13	5	17	15	11	5	24	12	10	8	11	12	9	14	13	14	13	13	5	9	12	18	9	12	6	8	11	12	7	4	14	7	10	8	9	11	10	8	14	15	7	9	9	10	13	16	9	9	6	6	12	10	5	9	8	11	19	19	5	13	11	7	7	10	7	7	11	10	24	20	8	13	12	5	11	9	4	10	7	8	14	8	9	11	13	6	15	9	12	8	7	12	8	8	5	13	9	15	20	12	19	11	7	4	9	0	13	9	15	9	6	8	8	6	6	13	7	15	12	6	5	11	8	5	18	5	13	5	6	7	6	13	13	24	9	16	8	11	18	7	15	8	17	11	10	21	10	9	22	25	9	11	12	6	14	6	6	18	14	11	10	11	6	6	10	15	8	9	12	9	5	7	4	7	4	5	11	15	7	21	23	9	18	13	13	6	8	7	8	8	18	4	15	8	9	13	10	12	10	9	6	9	9	5	7	5	13	10	15	8	14	13	9	13	13	13	21	4	9	5	7	8	10	8	9	12	12	12	9	17	8	6	17	7	4	13	8	6	4	8	9	8	21	16	15	5	11	11	13	19	14	4	13	7	9	14	19	13	7	10	11	12	8	7	12	16	8	8	10	11	14
NC_031981.2	19436460	10	14	11	14	5	2	2	14	13	10	9	13	14	4	7	9	8	13	6	7	10	7	13	12	5	6	11	11	8	7	16	7	10	4	4	9	10	12	17	10	15	11	12	6	19	7	18	11	9	11	12	11	12	10	8	5	15	7	16	8	6	22	15	8	5	16	9	16	2	9	10	3	16	9	22	25	12	8	7	6	5	16	9	9	4	15	9	9	10	10	6	8	7	7	20	36	19	10	7	14	15	7	12	10	7	14	12	8	16	5	7	11	14	34	5	12	15	5	12	9	12	11	10	8	6	10	12	15	9	14	3	12	9	7	12	11	14	13	18	13	13	12	15	16	6	14	5	15	6	10	9	9	11	6	19	16	5	13	9	7	14	25	18	4	6	4	10	15	3	14	8	8	4	15	7	16	5	11	27	8	9	7	10	11	12	11	11	8	11	7	6	5	7	14	8	10	6	20	10	10	11	15	11	8	7	6	18	4	10	7	8	8	9	8	15	3	10	8	7	14	12	10	7	11	23	14	20	7	13	12	10	10	14	19	10	18	18	13	5	17	15	11	5	23	12	10	9	11	12	9	14	13	14	13	13	5	8	12	18	9	11	6	8	11	12	7	4	14	7	10	8	9	11	10	9	14	15	7	9	9	10	13	16	9	9	6	6	12	9	4	9	8	11	19	21	5	13	11	7	7	10	7	7	11	10	23	20	8	13	12	5	11	9	3	10	7	8	14	8	9	11	13	6	15	9	11	8	7	11	8	8	5	13	8	15	20	12	20	10	7	4	9	0	13	9	15	9	7	8	8	6	6	13	7	16	11	6	5	11	8	5	17	5	13	5	6	7	6	13	13	24	10	16	8	11	18	7	13	8	18	11	10	21	10	9	22	25	10	11	12	6	14	6	6	18	14	11	10	11	6	6	10	15	8	10	12	9	5	7	4	7	4	5	11	15	7	20	23	9	19	13	13	6	8	7	8	8	18	4	15	9	8	13	10	12	10	9	6	9	9	5	7	5	13	10	15	9	14	13	9	12	13	13	21	4	9	5	7	8	9	8	9	12	11	12	10	18	8	6	17	7	4	13	8	6	4	9	9	8	21	16	15	5	11	10	13	19	14	4	12	8	9	14	19	13	7	10	11	12	9	7	12	16	8	8	10	11	14
NC_031981.2	19436461	10	14	11	14	5	2	2	14	13	10	9	13	14	4	7	9	8	13	6	7	9	7	13	12	5	6	11	11	8	7	16	7	10	4	4	9	11	12	16	10	17	11	12	6	19	6	18	11	9	11	12	11	11	10	8	5	15	7	16	8	6	22	15	8	5	16	9	16	2	9	10	3	16	9	21	25	12	8	9	6	5	16	9	9	4	15	9	9	10	10	6	8	7	7	20	37	19	10	7	14	15	7	12	10	7	14	12	8	16	5	7	11	14	34	6	12	16	5	12	9	12	11	10	8	6	10	12	15	9	14	4	12	9	7	12	11	14	13	17	13	13	12	15	15	7	14	5	15	6	10	9	9	11	6	19	16	5	13	9	7	14	25	18	4	5	4	10	15	3	14	8	8	4	15	7	16	5	11	27	8	9	7	11	12	12	11	11	8	11	7	6	5	7	14	8	9	6	20	10	10	10	15	11	8	7	6	17	5	10	7	8	9	9	8	15	3	11	8	9	13	12	10	7	11	23	14	20	6	13	12	11	10	14	19	10	18	18	13	5	17	15	11	5	23	12	10	9	11	12	9	14	13	14	13	13	5	8	12	18	9	11	6	7	11	12	7	4	14	7	10	8	9	10	10	9	14	15	7	9	9	10	14	16	8	9	6	6	12	9	5	9	8	11	19	21	5	13	10	7	7	10	7	7	11	10	23	20	8	12	12	5	11	8	3	10	7	8	15	8	9	11	12	6	15	8	11	8	7	11	8	7	5	13	8	14	20	12	20	10	7	4	9	0	13	9	15	9	7	8	8	6	6	13	7	16	11	6	5	11	8	5	17	5	13	5	5	7	7	13	13	26	10	16	8	11	18	7	13	8	18	11	10	20	10	9	22	25	10	11	12	6	14	6	6	18	14	11	10	12	5	6	10	15	9	10	12	9	5	7	4	7	5	5	11	15	7	21	23	9	19	12	13	6	8	7	8	8	18	4	15	10	8	13	10	12	10	9	6	9	9	4	7	5	13	11	15	9	14	13	9	12	13	13	19	4	9	6	7	8	9	8	9	12	11	12	10	18	8	6	18	7	4	13	8	6	4	9	9	8	21	16	15	5	11	10	12	19	14	4	12	8	9	14	19	13	7	10	12	12	9	7	12	15	8	8	10	11	14
NC_031981.2	19436462	9	14	11	14	5	2	2	14	13	10	9	13	15	4	7	9	7	13	6	7	9	7	15	12	5	6	11	11	8	6	16	7	10	4	4	9	11	12	16	10	17	11	12	6	19	6	18	12	10	11	12	11	11	10	8	5	15	7	16	8	6	22	15	8	5	16	9	15	2	9	10	3	16	9	21	25	12	8	9	6	5	16	9	9	4	14	8	9	10	10	6	7	6	6	20	37	18	10	7	15	15	8	12	10	7	14	12	8	17	5	7	11	13	35	6	12	15	4	12	9	11	11	10	8	6	10	12	15	9	14	4	12	9	7	11	11	14	13	17	13	13	12	15	15	7	14	5	15	6	10	9	9	11	6	19	16	6	13	9	6	14	25	18	4	5	4	10	15	3	14	8	8	4	15	7	16	5	11	27	8	9	7	10	12	12	11	11	8	11	7	6	5	7	14	8	9	6	19	10	10	10	15	11	8	6	6	17	5	10	7	8	9	9	8	15	3	11	8	10	13	12	10	7	12	23	14	20	6	13	12	11	10	14	19	10	18	18	13	5	16	14	11	5	23	12	10	9	11	12	9	14	13	14	13	13	5	8	12	18	9	11	6	7	12	12	8	4	14	7	10	7	9	10	10	9	14	15	7	9	9	10	14	16	8	9	6	6	12	9	5	9	8	11	20	22	4	13	10	7	7	10	7	7	11	10	24	20	8	12	11	5	12	9	3	10	7	8	15	8	9	11	12	6	15	8	11	8	7	11	8	7	5	13	8	14	20	13	20	10	7	4	9	0	13	9	16	8	7	8	8	6	6	12	8	16	10	6	5	11	8	5	17	5	13	5	4	7	7	13	13	27	10	15	8	11	18	7	13	8	18	11	10	20	9	9	22	25	10	11	12	6	14	6	6	18	14	11	8	12	5	6	10	15	9	10	12	9	5	6	4	7	5	5	11	14	7	21	23	9	20	12	13	6	8	7	8	8	18	4	14	10	8	13	10	12	10	9	6	10	9	4	6	5	13	11	16	9	14	13	9	12	12	13	19	4	9	6	7	9	9	8	9	12	11	12	10	18	8	6	18	7	4	13	8	6	4	9	8	8	21	16	15	5	11	11	12	19	14	4	12	8	9	14	20	13	8	10	12	12	9	7	12	14	8	7	10	10	14
NC_031981.2	19436463	9	14	11	13	5	2	2	14	13	10	9	14	15	4	7	10	7	13	6	7	9	7	15	12	5	6	11	11	8	6	16	7	10	4	4	10	11	13	16	10	17	11	13	6	19	6	17	12	10	11	12	11	11	10	8	5	14	7	16	8	6	22	15	9	5	16	9	15	2	9	10	3	16	9	21	25	12	8	9	7	5	17	9	9	4	14	8	9	10	10	6	7	6	6	20	35	18	10	7	15	14	9	12	10	7	14	12	8	17	5	7	11	14	35	6	12	15	4	12	9	11	11	10	8	6	10	12	15	9	14	4	12	9	7	10	11	14	13	17	13	13	12	15	15	7	14	5	15	6	10	9	8	11	6	19	16	6	13	9	6	14	25	18	5	5	4	9	15	3	14	8	8	4	15	7	16	5	12	26	8	8	7	9	12	12	11	11	8	11	7	6	5	7	13	8	9	6	18	10	10	10	15	11	8	6	6	16	5	10	7	8	9	8	8	15	3	11	7	10	13	12	10	8	12	23	14	20	7	13	14	11	10	14	19	10	18	20	13	5	16	14	11	6	23	12	10	9	11	12	9	14	13	13	13	13	5	8	11	18	9	11	6	7	12	12	8	4	14	7	10	7	9	10	10	9	14	15	8	9	10	10	15	16	8	9	6	6	12	9	5	8	7	11	21	22	4	13	9	7	7	10	7	7	11	10	24	20	9	12	11	5	12	9	3	10	7	8	15	8	9	11	12	7	15	8	10	8	7	11	8	7	5	13	8	14	20	13	20	10	9	4	9	0	13	9	16	8	7	8	8	6	6	12	9	16	10	6	5	11	8	4	17	5	13	5	4	7	7	13	13	27	10	16	8	11	18	7	12	8	18	11	10	20	9	9	22	25	11	11	12	6	14	6	6	16	14	11	8	11	5	6	10	15	9	10	12	9	6	6	4	7	5	5	11	14	7	21	23	9	20	12	13	6	8	7	8	8	19	4	14	10	8	13	10	11	10	9	6	10	8	4	6	5	13	11	16	9	15	13	9	12	12	13	19	4	9	6	6	9	9	8	8	12	11	12	10	19	8	6	18	7	4	13	8	6	4	9	8	8	20	16	16	5	11	10	11	19	14	4	13	8	9	14	20	13	8	10	12	12	9	8	12	14	8	6	10	10	14
NC_031981.2	19436464	9	14	11	13	4	2	2	14	13	10	9	14	14	4	7	10	7	13	6	7	9	7	15	12	6	6	11	11	7	5	16	7	10	3	4	10	11	13	16	10	18	11	13	6	18	6	17	12	10	11	12	11	11	10	8	5	14	7	16	8	6	22	16	9	5	16	9	15	2	9	10	3	16	9	21	26	12	8	9	7	5	17	9	9	4	14	8	9	10	11	6	7	6	6	20	34	18	10	7	15	14	9	12	10	7	14	12	8	17	5	7	11	14	35	6	12	15	4	11	9	11	11	9	7	6	10	12	15	9	14	4	12	9	7	10	11	14	13	17	13	14	12	15	15	7	14	5	15	6	10	9	8	11	6	19	15	6	12	9	7	14	25	18	5	5	4	9	15	3	14	8	8	4	15	7	16	5	12	26	8	8	7	9	12	12	11	11	8	11	7	6	5	7	13	8	9	7	18	10	10	11	15	10	8	6	6	16	5	10	7	8	8	8	8	15	4	11	7	10	13	12	10	8	12	23	14	20	7	13	13	11	10	14	19	10	18	20	13	6	16	14	10	6	22	12	9	9	11	12	9	14	14	13	13	13	6	8	11	18	9	11	6	7	12	12	8	4	14	7	10	7	9	10	10	8	14	15	8	9	10	10	15	16	8	9	6	6	12	9	5	8	7	11	21	23	4	13	10	7	7	10	7	7	11	10	25	20	9	12	12	5	12	9	3	10	7	8	15	8	9	11	14	7	15	8	10	8	8	11	8	7	5	14	8	14	19	13	20	10	9	4	9	0	13	9	16	8	7	8	8	6	6	12	9	16	10	6	5	11	7	4	18	5	12	5	4	7	7	13	13	27	10	16	8	11	19	8	11	9	18	11	10	20	9	9	22	25	12	12	12	6	14	6	6	16	14	11	8	11	5	6	10	15	9	10	12	10	6	6	4	7	5	5	11	14	7	21	22	9	20	12	13	6	8	7	8	8	20	4	14	10	8	14	10	11	10	9	6	10	8	4	6	5	13	11	16	9	15	13	9	12	12	13	20	4	9	6	6	9	9	8	9	11	11	12	10	19	8	6	18	7	4	13	8	6	4	9	8	8	20	16	16	5	11	10	11	19	14	4	13	8	9	14	20	13	9	10	12	12	9	8	12	14	8	7	10	10	14
NC_031981.2	19436465	9	14	11	13	4	2	2	14	14	11	9	14	14	4	7	10	7	13	6	7	9	7	15	13	7	6	11	11	7	5	16	7	10	3	4	10	11	13	16	10	18	12	12	7	18	6	17	12	10	11	12	11	11	10	8	5	14	8	16	8	6	22	16	9	5	16	9	15	2	9	10	3	16	9	20	25	12	8	9	7	5	17	9	9	4	14	8	9	10	11	6	7	6	6	20	34	17	12	7	15	14	9	12	10	7	14	12	8	17	5	7	11	15	35	6	12	15	4	11	9	11	11	11	7	6	10	12	15	9	14	4	12	9	8	10	11	14	13	18	13	13	12	16	14	8	14	5	15	6	10	9	8	11	6	19	15	6	12	9	7	14	25	18	5	5	5	10	15	3	14	8	8	4	15	7	16	5	12	26	8	8	7	9	12	12	11	11	8	11	7	6	5	8	13	8	9	8	18	10	10	11	15	10	8	6	6	17	5	10	7	8	8	8	8	15	4	11	7	10	13	12	9	8	13	24	14	20	7	13	13	11	10	14	19	10	18	20	13	6	16	14	10	6	22	12	9	9	11	12	9	14	14	13	13	13	6	8	11	18	9	11	6	6	12	12	8	4	15	7	10	7	9	10	10	8	14	15	8	9	10	10	15	16	8	9	7	6	12	9	5	8	7	11	21	23	4	12	10	7	7	10	7	7	11	10	25	20	9	12	12	5	12	9	3	11	7	8	15	8	9	11	13	7	15	8	10	8	8	11	8	7	5	14	7	14	18	13	21	10	10	4	9	0	13	8	16	8	7	8	8	6	6	12	9	16	10	6	5	11	7	4	17	5	12	5	5	7	7	14	13	27	10	16	8	11	19	8	11	9	18	11	10	20	9	9	22	25	12	12	12	6	13	6	6	14	14	11	8	11	5	7	10	15	9	10	12	10	6	6	4	7	6	5	11	14	8	21	22	9	20	11	12	7	8	7	7	9	20	4	14	10	8	14	10	11	10	9	6	10	8	4	6	4	13	11	16	9	15	13	9	13	12	13	20	4	9	6	6	9	10	8	9	11	11	12	10	19	8	6	19	7	4	13	8	6	4	9	8	8	20	16	16	5	10	10	11	19	14	4	13	8	10	14	19	13	9	10	12	12	9	8	13	13	8	7	10	10	14
NC_031981.2	19436466	9	14	11	12	4	2	2	14	15	11	9	14	14	4	7	10	7	13	6	7	10	7	15	13	7	7	11	11	7	5	16	6	10	3	4	10	11	13	16	10	18	12	12	7	19	6	17	12	10	11	12	11	11	10	8	5	14	7	16	8	6	21	16	9	5	16	9	15	2	9	10	3	16	9	20	25	12	8	10	7	5	18	9	9	4	13	7	9	10	11	6	7	6	6	21	34	17	13	7	15	14	10	12	10	7	14	12	9	17	5	7	11	15	36	6	12	15	4	11	9	11	11	11	7	6	9	11	15	9	14	4	12	8	8	10	11	14	13	18	12	13	12	16	14	8	14	5	14	6	12	9	8	12	7	19	15	6	12	9	7	15	25	19	5	5	5	10	15	3	14	8	8	4	15	7	16	5	12	26	7	8	7	9	12	13	11	11	8	11	7	6	5	8	14	8	9	8	19	10	10	11	15	9	8	5	6	17	5	10	7	8	8	8	9	15	4	11	7	10	13	12	8	8	13	24	13	20	7	13	13	12	10	14	19	10	17	20	13	6	16	14	10	6	22	12	9	9	12	12	9	14	15	13	14	13	6	8	11	18	9	11	6	5	12	12	9	4	15	7	9	7	9	10	10	8	14	15	8	9	10	10	15	16	8	9	7	6	12	10	5	8	7	11	21	23	4	12	10	6	7	10	7	7	11	10	25	20	9	12	11	5	12	10	3	11	7	8	15	7	9	11	13	7	16	8	10	9	9	11	8	7	5	14	7	14	16	13	22	10	10	4	9	0	12	8	16	8	7	8	8	6	7	12	9	16	10	6	5	11	7	4	17	5	12	5	5	7	7	14	13	27	10	17	8	10	18	8	10	9	18	11	10	20	9	9	22	27	12	12	12	6	13	6	5	15	14	11	8	11	5	7	10	15	9	10	12	10	6	6	4	7	6	5	11	14	8	23	22	9	20	10	12	6	8	7	7	9	21	5	14	11	8	14	10	12	10	9	6	11	8	4	7	4	14	11	16	8	15	12	9	13	12	13	20	4	9	6	5	9	10	8	9	11	11	12	10	19	8	6	19	7	4	13	8	6	4	9	8	8	20	16	16	5	10	10	11	19	14	4	13	8	10	14	20	13	9	10	12	12	9	8	13	13	8	6	10	10	14
NC_031981.2	19436467	9	14	11	12	4	2	2	14	15	11	9	14	14	5	7	10	6	13	6	7	10	7	15	12	8	7	11	12	8	5	16	5	10	3	4	9	11	13	16	10	18	12	12	8	20	6	17	12	10	11	12	11	11	10	8	6	12	7	16	9	6	21	16	9	5	16	9	15	2	9	10	3	16	9	21	25	12	9	11	7	6	18	9	10	4	12	7	9	10	11	6	7	5	6	21	34	16	13	7	15	15	10	12	10	8	14	12	9	17	5	7	11	16	36	6	12	16	4	11	10	11	10	11	7	6	9	10	14	9	14	4	12	8	8	11	11	14	14	18	11	14	12	17	14	9	15	5	14	5	12	9	8	12	7	19	15	6	12	9	7	16	25	19	5	5	5	10	15	3	14	7	8	4	15	7	16	5	11	25	7	8	7	9	12	13	11	11	8	11	7	6	5	8	14	8	9	9	19	10	9	10	15	8	9	5	6	17	5	9	6	8	8	8	9	15	4	11	7	10	12	13	8	8	13	24	13	20	7	13	13	12	10	14	19	10	16	20	13	6	17	14	10	6	22	12	9	9	12	12	9	14	15	13	14	13	6	8	11	18	9	11	6	5	12	12	9	4	15	7	9	7	9	10	10	8	14	14	8	9	10	10	16	16	8	9	7	6	12	10	5	7	7	11	23	26	4	12	10	6	8	10	7	7	11	10	25	20	9	12	11	6	12	11	3	11	7	8	15	7	8	11	13	7	16	8	10	8	9	12	8	7	5	14	7	14	16	13	22	10	10	5	9	0	12	8	16	8	7	8	8	6	7	12	9	16	10	7	5	11	7	4	18	5	11	5	5	7	7	15	13	27	10	17	8	10	18	8	10	9	18	11	10	20	9	9	22	30	12	12	12	6	14	6	5	15	14	11	8	11	6	7	10	15	9	10	13	10	6	6	4	7	6	5	11	13	8	22	22	9	21	10	12	7	8	7	7	9	21	5	14	11	8	14	10	13	10	9	6	11	8	4	7	4	14	12	16	9	15	12	9	13	12	13	20	4	9	6	5	9	10	8	9	11	11	11	10	19	8	6	19	7	4	13	8	6	5	11	7	8	20	16	17	5	10	9	11	19	14	4	14	8	11	15	19	13	9	10	12	11	9	8	14	12	9	6	10	10	15
NC_031981.2	19436468	9	14	10	13	4	2	2	14	15	11	10	13	14	6	7	10	6	13	6	7	10	7	15	12	8	9	11	12	8	5	16	5	10	3	4	9	11	12	15	10	18	12	11	9	20	6	17	12	11	11	12	11	11	10	8	6	12	7	16	9	6	21	17	9	5	16	9	15	3	9	10	3	16	9	21	25	11	9	11	7	6	18	9	10	4	12	6	9	10	11	6	7	5	6	21	33	16	13	7	16	14	10	12	10	8	14	12	9	17	5	7	11	18	36	6	11	16	4	11	10	11	10	11	7	6	9	11	14	9	13	4	12	8	9	11	11	15	15	18	11	14	10	17	14	10	15	5	14	6	12	9	8	12	7	18	15	6	12	9	7	17	25	18	5	5	5	10	15	3	14	7	8	4	15	7	15	5	11	25	7	8	7	9	12	14	10	11	8	11	7	6	5	8	14	8	9	9	20	10	8	10	15	9	9	5	6	17	5	8	6	7	7	8	9	14	4	11	7	10	12	12	8	8	14	24	13	20	7	13	14	12	9	14	19	10	16	19	13	6	17	15	10	6	22	12	9	9	13	12	9	14	15	14	13	13	6	8	11	18	9	11	6	5	12	12	9	4	15	7	8	7	9	9	10	8	14	14	8	9	10	10	15	16	8	9	7	6	12	10	5	6	7	11	23	27	4	13	10	6	8	10	7	7	11	10	26	20	9	12	11	6	12	11	3	11	8	8	15	7	8	11	13	8	17	8	10	9	8	12	8	7	5	14	7	14	16	13	23	10	10	5	9	0	12	8	16	8	7	8	8	6	7	12	9	16	10	7	5	11	7	4	17	5	11	5	5	6	6	16	13	27	10	18	8	10	18	8	10	9	18	11	11	20	9	8	22	32	13	12	12	6	14	6	5	16	14	11	8	11	6	7	10	15	9	10	13	10	6	6	4	7	6	5	11	13	8	22	22	9	21	10	12	7	8	7	7	9	21	5	14	11	8	15	10	13	10	9	7	11	9	4	7	4	14	12	16	9	15	12	9	13	11	13	20	4	9	6	5	9	10	8	9	11	11	11	10	22	8	6	19	7	4	13	8	6	5	11	7	8	20	16	17	5	10	9	11	19	14	4	14	8	11	15	19	13	9	10	13	11	9	8	14	12	9	6	10	10	15
NC_031981.2	19436469	9	13	10	13	4	2	2	14	14	11	11	13	14	5	7	11	6	12	6	7	10	7	13	12	8	9	11	12	8	5	16	5	10	3	4	9	11	12	15	10	18	12	11	9	19	6	17	12	11	11	12	11	11	10	8	6	12	7	16	9	6	21	17	9	5	15	9	15	3	9	10	3	16	9	21	25	11	9	11	7	6	18	9	9	4	12	6	9	10	11	6	7	5	6	21	33	16	13	7	16	14	10	12	10	8	14	11	9	17	4	7	10	18	36	6	11	16	4	11	10	12	11	11	7	6	9	11	14	9	13	4	12	8	9	11	11	15	16	18	11	14	10	17	14	10	15	5	14	6	13	9	8	12	7	18	15	6	12	9	6	17	26	18	5	6	5	10	15	3	14	7	8	4	15	7	15	5	11	24	7	8	7	9	13	14	10	10	8	11	7	6	5	8	14	8	9	9	20	10	8	10	14	9	9	5	6	17	5	8	6	7	7	8	9	14	4	11	7	11	12	12	8	8	14	23	13	21	7	13	14	12	9	15	19	10	16	19	13	6	17	15	10	6	22	12	9	9	13	12	9	14	15	14	13	13	6	8	11	17	9	11	6	5	13	12	9	4	14	7	8	7	9	10	10	8	14	14	8	9	10	10	15	16	8	9	7	6	11	10	5	6	7	11	23	27	4	13	10	6	8	10	7	7	11	11	26	20	9	13	11	6	13	11	3	11	8	8	15	7	8	11	13	8	17	8	10	9	8	12	8	7	5	14	7	14	16	13	23	10	10	5	9	0	12	8	16	9	7	8	8	6	7	12	9	16	10	7	5	11	7	4	17	5	12	4	5	6	6	16	13	26	10	17	8	10	18	8	11	10	18	11	10	20	9	8	22	32	13	12	12	7	14	6	5	17	14	11	8	11	6	7	10	15	9	10	13	10	6	6	4	7	6	5	11	13	8	22	22	9	21	10	11	7	8	7	7	9	21	5	14	11	8	15	10	14	10	9	7	11	9	3	7	4	14	12	16	10	15	12	9	12	11	13	20	5	8	6	5	8	10	8	9	11	11	11	9	22	8	6	18	7	4	13	8	6	5	11	7	8	20	16	18	5	10	10	11	19	14	4	14	8	11	15	19	13	9	10	13	11	9	8	13	12	9	6	10	10	15
NC_031981.2	19436470	9	13	10	13	4	2	2	15	14	11	11	13	14	5	7	11	6	12	6	7	10	7	13	12	8	9	11	12	8	5	16	5	10	3	5	10	11	12	15	10	18	12	10	9	19	6	17	12	11	11	12	11	11	10	8	6	12	7	16	9	6	21	17	9	5	15	9	14	3	9	10	3	16	9	21	25	11	9	11	7	6	18	9	9	4	12	6	9	10	11	5	7	5	6	21	32	16	12	7	16	14	10	12	10	8	14	11	9	18	4	7	10	19	35	6	11	17	4	11	10	12	11	11	7	6	9	11	13	9	13	4	12	8	9	11	11	16	16	18	12	14	10	17	15	10	15	5	12	7	13	9	8	12	7	19	15	7	12	9	6	17	26	18	5	7	5	10	15	3	14	7	8	4	15	7	15	5	11	24	7	8	7	9	13	12	10	10	9	11	7	6	5	8	13	8	9	9	20	10	8	10	14	9	9	5	6	18	5	8	6	6	7	8	10	14	4	11	7	11	12	12	8	8	14	22	13	21	7	13	14	12	9	15	19	10	16	18	13	6	17	15	10	6	22	12	9	9	13	12	9	14	16	14	13	12	6	7	11	16	9	11	6	5	13	12	10	4	14	7	8	7	9	10	9	7	14	14	8	9	10	10	15	16	8	9	8	6	9	10	5	6	7	11	23	28	4	13	10	6	8	10	7	7	11	11	26	20	9	14	12	6	13	11	3	11	8	8	15	7	8	11	13	8	16	8	10	9	7	12	8	7	4	14	7	14	14	13	23	10	10	5	9	0	12	8	16	9	7	8	8	6	7	12	9	16	10	7	5	11	7	4	15	5	12	4	5	6	6	16	13	26	10	17	8	10	18	8	11	10	18	11	10	20	9	8	21	32	13	12	12	7	14	6	5	17	14	11	8	11	6	7	10	14	9	10	13	10	6	6	4	7	5	5	11	13	8	22	23	9	21	10	11	7	8	7	6	9	21	6	14	11	8	16	9	14	10	9	7	11	9	3	7	4	13	12	16	11	15	12	9	12	11	13	21	5	8	6	5	8	10	10	9	11	11	10	9	22	8	6	18	7	4	13	8	6	5	11	7	8	20	16	18	5	10	11	11	19	14	4	14	8	10	15	19	13	9	10	13	11	9	8	13	12	9	6	9	10	15
NC_031981.2	19436471	9	13	10	13	4	2	2	15	14	11	11	13	14	5	7	11	6	12	6	7	10	7	13	12	8	9	11	12	8	6	16	5	10	3	5	9	11	12	15	10	18	12	10	9	19	6	16	10	11	10	12	10	11	10	8	6	12	7	16	9	6	21	17	9	5	15	9	14	3	9	10	4	16	9	21	25	11	9	11	7	6	17	8	9	4	11	6	9	10	12	5	7	5	7	21	33	17	12	7	16	14	10	12	10	8	14	11	9	18	4	7	10	19	36	6	11	17	4	11	10	12	11	11	7	6	10	11	13	9	13	4	12	8	9	11	12	16	16	18	13	14	10	16	15	11	15	5	12	7	14	9	8	12	7	19	15	7	12	9	6	17	26	18	5	7	5	11	15	3	14	7	8	4	15	7	14	5	11	24	7	8	7	9	13	11	10	10	9	11	7	6	5	8	14	8	9	9	20	10	8	10	14	9	9	5	6	18	5	8	6	6	7	8	10	14	4	11	6	13	12	12	8	8	15	22	13	21	7	13	14	12	9	15	20	10	16	18	13	6	17	15	10	6	22	12	9	9	13	13	9	15	16	14	13	12	6	6	11	16	9	10	6	5	12	12	10	4	14	6	8	7	9	10	9	7	14	14	8	8	10	11	15	17	8	9	8	6	10	10	5	6	7	11	23	28	4	13	10	6	8	10	7	7	11	12	26	20	9	14	12	5	13	11	3	11	8	8	15	7	8	11	13	8	16	8	10	9	7	12	8	7	4	15	7	15	14	13	23	10	12	5	9	0	12	8	16	9	7	8	8	6	7	12	9	17	10	7	5	11	7	4	16	5	12	4	5	6	6	16	13	26	10	17	9	10	17	8	11	10	19	11	10	20	9	8	21	32	14	12	12	7	15	6	5	17	14	11	8	11	6	7	10	14	8	10	13	10	6	6	4	7	5	5	11	13	8	22	23	9	21	11	11	7	8	7	6	9	21	6	14	11	8	16	9	14	10	9	7	11	9	3	7	4	13	12	16	11	15	12	9	12	11	13	21	5	8	6	5	8	10	10	9	11	11	10	9	22	8	6	18	7	4	13	8	6	5	11	7	8	20	16	18	5	10	11	11	19	14	4	14	8	11	15	19	13	9	11	13	11	9	8	12	11	9	6	9	10	15
NC_031981.2	19436472	9	13	10	13	4	2	2	15	14	11	10	13	14	5	7	11	6	12	6	7	10	6	12	12	8	9	11	12	8	6	16	5	10	3	5	9	11	12	15	10	18	12	10	8	20	6	17	10	11	10	12	10	11	10	7	6	12	7	16	8	6	21	17	10	5	15	9	13	3	8	10	4	15	9	21	25	11	9	11	7	6	17	8	9	4	11	6	9	10	11	5	7	5	7	20	33	16	12	7	16	14	11	12	10	8	14	11	9	19	4	7	10	19	36	6	11	17	4	11	10	12	11	11	7	6	10	11	13	9	13	2	12	8	9	11	12	15	16	18	13	14	10	16	15	11	15	5	12	8	14	9	9	12	7	20	14	7	12	9	6	17	26	17	5	7	5	11	14	3	13	7	8	4	15	7	14	5	11	23	7	9	7	10	13	11	10	10	9	11	7	6	5	8	14	8	9	9	20	10	8	10	14	9	9	6	6	18	5	8	6	7	7	8	10	14	4	11	6	13	12	12	8	8	15	22	13	21	7	13	14	11	9	16	20	10	16	18	12	7	17	15	10	5	22	12	9	9	13	13	8	15	16	14	13	12	6	6	11	16	9	10	6	5	11	12	10	4	14	6	8	7	9	10	9	6	14	14	8	8	9	11	15	16	8	9	8	6	10	10	5	6	7	11	23	27	6	13	10	7	9	10	7	7	11	12	25	20	9	15	12	5	13	11	3	11	8	8	15	7	8	11	13	8	16	7	10	8	7	12	8	7	4	16	7	15	14	13	23	11	12	6	9	0	13	8	16	9	7	8	8	6	7	13	9	17	10	7	5	11	6	4	15	5	12	4	5	6	6	16	12	26	10	17	9	10	18	7	11	11	19	11	10	20	9	8	20	32	14	12	12	7	15	6	5	17	14	11	8	11	6	6	10	14	8	10	13	11	6	6	4	7	5	5	11	13	8	22	23	9	21	11	11	7	8	7	6	9	20	5	14	11	8	16	9	14	10	8	7	11	9	3	7	4	13	12	16	11	16	12	9	12	11	12	22	5	8	6	5	8	10	10	8	11	11	10	10	22	8	6	17	7	4	13	8	7	5	11	7	8	20	16	18	5	10	11	11	19	14	4	14	8	11	15	19	13	9	11	14	10	9	8	12	11	9	6	9	10	15
NC_031981.2	19436473	9	13	10	13	4	2	2	15	14	11	10	13	13	5	7	11	6	12	6	7	10	6	12	12	8	9	12	12	8	6	17	5	10	3	5	9	12	12	15	10	18	12	10	8	19	7	17	11	11	11	11	10	11	10	7	6	12	7	16	8	5	23	17	10	5	15	9	13	3	8	10	4	15	9	21	25	11	10	11	7	6	17	8	9	4	10	5	9	10	11	5	7	5	8	20	34	17	12	7	16	14	11	12	10	8	14	11	9	19	4	7	10	19	36	6	11	19	4	11	10	12	11	11	7	5	10	11	13	10	13	2	13	8	9	11	12	15	16	19	13	14	10	16	15	11	15	5	12	8	14	9	9	12	7	20	14	7	12	9	6	17	27	17	5	7	5	11	15	3	13	9	9	4	15	7	14	5	11	22	7	9	7	10	13	11	10	10	9	11	7	6	5	8	14	8	9	9	20	10	8	10	14	9	10	6	6	18	6	8	6	7	7	8	10	14	4	11	6	12	12	12	8	8	15	22	14	21	8	13	14	11	9	16	20	10	16	18	12	7	17	15	10	5	22	12	9	9	13	13	8	14	16	14	13	12	6	6	10	16	9	10	6	5	11	12	11	4	13	6	8	7	9	10	9	6	14	15	8	8	10	11	15	16	8	9	8	6	10	10	5	6	6	11	23	27	6	13	10	7	9	10	7	7	11	12	25	20	9	15	12	5	13	10	3	11	8	8	14	7	8	10	13	8	15	7	10	8	7	12	8	6	4	16	7	15	13	13	23	11	12	6	9	0	13	8	16	9	7	9	8	6	7	13	9	17	10	6	5	11	5	4	15	5	12	4	5	6	6	15	12	26	10	17	11	10	18	7	11	11	19	11	10	20	9	8	20	32	14	12	12	6	15	6	5	17	14	10	8	11	6	6	10	14	8	14	13	10	6	6	4	7	5	5	11	13	8	22	23	9	21	11	11	7	8	7	7	9	19	5	14	11	8	16	7	15	10	9	7	12	8	3	8	4	13	12	16	11	16	12	9	12	11	12	22	5	8	6	5	8	10	10	8	11	10	10	10	23	8	6	17	7	4	13	8	7	5	10	7	8	20	16	18	6	10	11	11	19	14	4	14	8	11	15	19	13	8	11	14	11	9	8	12	11	9	6	8	10	14
NC_031981.2	19436474	8	13	10	13	4	2	2	15	15	11	10	13	13	6	7	11	6	12	6	7	10	6	12	12	8	9	12	12	9	6	17	5	9	3	5	9	12	12	15	10	18	12	10	8	19	7	17	11	11	11	11	10	10	10	7	6	12	7	15	8	5	23	16	10	5	14	9	13	3	8	10	4	15	9	21	26	11	10	11	7	6	17	8	9	4	10	5	9	10	11	6	7	4	8	21	34	18	12	7	17	16	11	12	10	8	14	11	9	19	4	7	10	20	36	6	11	20	4	12	10	12	11	11	7	5	10	11	13	10	13	3	13	8	9	11	12	15	16	19	13	14	10	17	15	11	15	5	12	8	14	9	9	12	7	20	14	7	12	9	6	17	28	15	5	7	4	11	15	3	13	9	9	4	15	7	14	5	11	22	7	8	6	10	13	11	10	10	9	13	7	6	5	8	15	8	9	9	20	10	8	10	14	9	10	6	7	18	6	8	6	7	6	8	10	14	4	12	6	12	12	13	8	9	15	22	14	20	8	13	13	10	9	16	20	10	16	18	12	7	17	15	10	5	22	12	9	9	13	13	8	14	16	14	13	12	6	6	10	15	9	10	7	5	11	12	12	4	12	6	8	7	9	10	8	6	14	14	8	7	10	11	15	16	8	9	8	6	10	10	5	6	6	11	23	27	6	13	10	7	8	10	7	7	11	12	24	19	9	15	12	5	12	10	3	12	8	7	14	7	8	10	13	8	15	7	9	8	7	12	8	6	4	16	7	15	13	13	23	11	12	6	9	0	13	8	16	9	7	9	8	6	7	13	9	16	10	6	5	11	5	4	15	5	12	4	5	6	6	16	12	26	9	17	12	11	18	8	11	11	19	11	10	20	9	9	22	32	14	11	12	6	17	6	5	17	13	10	8	11	6	6	10	13	8	14	13	10	6	6	4	8	5	5	11	13	8	23	23	9	21	11	11	7	8	7	7	10	19	5	14	11	8	16	7	15	10	9	7	12	8	3	8	4	13	12	16	11	16	12	9	12	11	12	22	5	8	6	5	8	11	10	8	11	11	11	10	23	8	7	17	7	4	13	8	7	5	10	7	8	21	16	18	6	10	11	11	18	14	4	13	8	12	14	19	13	9	11	14	11	9	8	12	11	9	6	8	10	14
NC_031981.2	19436475	8	13	10	13	5	2	2	16	14	11	10	13	13	6	7	12	6	12	6	6	10	6	12	12	7	9	12	12	9	6	17	5	9	3	6	9	12	12	16	10	18	12	10	8	21	7	17	11	11	11	11	11	9	9	7	6	13	7	13	8	5	23	16	10	5	14	9	13	3	8	10	4	16	9	21	26	12	10	12	7	6	17	8	9	4	10	5	9	9	12	7	7	4	8	21	34	18	13	7	17	16	11	12	9	8	14	10	9	20	4	8	10	20	36	6	11	20	4	13	11	12	12	11	7	5	10	11	13	10	13	3	13	8	8	11	12	16	16	17	13	14	10	15	15	11	15	5	12	8	14	8	9	12	7	21	14	7	12	9	6	17	28	15	5	7	4	11	14	3	13	9	9	4	14	7	14	6	10	21	7	7	6	10	13	11	10	9	9	13	7	6	5	8	14	8	9	9	20	10	8	10	14	8	10	6	7	16	6	8	6	7	6	8	10	14	4	12	6	11	12	13	8	9	15	22	14	20	8	13	13	10	9	16	20	10	16	19	12	6	17	15	9	5	22	12	9	9	13	13	9	14	16	14	13	12	6	6	10	15	9	10	7	5	11	12	12	4	12	6	8	7	9	10	8	6	14	14	8	6	10	10	15	16	8	10	8	5	10	10	5	6	6	12	23	27	6	13	10	7	8	10	7	7	11	12	24	19	9	15	12	5	11	10	3	12	8	7	15	7	8	11	13	8	15	7	9	8	7	12	8	6	4	16	8	15	12	13	23	11	12	6	9	0	14	8	16	9	7	9	8	6	7	13	9	16	10	6	5	11	5	4	14	5	12	4	5	8	6	16	12	26	9	17	12	11	18	8	11	12	18	10	10	20	9	9	23	32	14	11	12	6	17	7	5	16	13	11	8	11	6	7	10	13	8	14	13	10	6	6	4	8	5	5	11	12	9	23	23	9	21	11	11	7	8	8	7	10	19	5	13	10	8	16	7	15	10	9	7	12	9	3	8	5	12	12	17	11	16	12	9	12	11	12	22	5	8	6	5	8	11	10	8	11	11	11	10	23	8	7	18	7	4	13	8	7	5	10	7	8	20	16	18	6	10	11	11	18	14	4	13	8	11	14	19	14	9	11	14	11	10	8	12	10	9	6	8	10	13
NC_031981.2	19436476	8	13	10	13	5	2	2	16	14	11	10	13	13	6	7	12	6	12	6	6	10	6	12	12	7	9	11	12	9	6	17	5	9	3	6	9	12	12	16	10	18	12	10	8	21	7	16	11	11	11	11	11	10	9	7	6	12	7	13	8	5	23	16	10	5	14	9	13	3	8	10	4	16	9	19	26	12	10	12	7	6	17	8	9	4	10	5	9	9	12	7	7	4	8	21	34	18	13	7	17	16	11	12	8	8	14	10	9	19	5	8	10	20	35	6	11	19	4	13	11	11	12	11	7	6	10	11	13	10	13	3	12	9	8	11	11	17	19	17	13	13	9	16	14	11	15	6	12	8	14	8	9	12	7	21	14	7	12	9	6	18	28	15	5	7	4	11	14	3	13	9	9	4	14	7	14	6	10	21	7	7	6	10	13	11	10	9	9	13	6	6	5	8	14	8	9	9	20	10	8	10	14	8	9	6	7	16	6	8	6	7	6	8	10	14	3	12	6	10	11	14	8	9	15	22	14	20	7	12	13	10	9	15	21	10	16	19	12	6	17	15	9	5	22	12	9	9	13	13	9	14	15	14	13	12	6	6	10	14	9	10	7	6	11	12	12	4	12	6	8	7	9	10	8	6	14	14	9	6	10	10	16	17	8	11	8	5	10	10	5	6	6	12	23	27	6	13	10	7	8	11	7	7	10	12	25	19	9	15	12	6	11	9	3	12	8	7	15	7	8	11	13	8	15	7	10	8	7	12	8	6	4	16	8	15	12	13	23	11	12	6	9	0	14	8	15	9	8	9	8	6	7	13	9	16	10	6	5	12	5	4	14	5	12	4	5	8	6	16	12	25	9	17	12	11	18	8	11	12	18	10	10	20	9	9	23	32	13	11	12	6	16	7	5	16	13	11	8	11	6	7	10	13	8	14	13	10	6	6	4	8	5	5	11	12	9	24	23	9	21	11	10	7	8	8	7	10	19	4	13	10	8	17	7	14	10	9	7	12	9	3	8	5	13	11	17	11	17	12	10	12	11	12	22	5	8	6	5	8	11	10	8	11	11	11	10	24	8	7	18	7	4	13	8	8	5	10	7	9	21	16	18	6	10	12	11	18	13	4	13	8	12	14	19	14	9	11	14	11	10	8	12	10	9	6	8	10	13
NC_031981.2	19436477	8	14	10	13	5	2	2	16	14	11	10	13	13	6	7	12	6	12	6	6	10	6	11	12	7	9	11	12	9	6	17	5	8	3	6	9	12	12	16	9	18	12	10	8	21	7	16	11	11	11	11	10	10	9	7	6	13	7	13	8	5	23	16	9	5	14	8	13	3	8	10	4	16	10	19	26	12	10	13	7	6	17	8	9	3	10	5	9	9	12	7	7	4	8	21	34	18	13	7	17	15	11	13	8	8	14	10	8	19	5	9	10	21	35	6	11	19	4	13	11	11	12	11	7	6	11	11	14	10	13	3	12	9	8	11	11	17	19	17	13	13	8	16	13	11	15	6	12	8	14	8	9	12	7	21	14	7	12	9	6	18	28	15	5	7	4	11	13	2	13	9	9	4	14	7	14	6	10	20	7	7	6	10	13	10	11	9	9	13	6	6	5	8	14	8	9	9	20	10	8	10	14	8	9	6	7	16	6	8	6	7	6	8	10	14	3	12	6	10	11	15	8	9	15	22	14	20	7	12	13	10	9	15	21	10	16	19	13	6	18	15	11	5	22	12	9	9	13	13	9	12	16	14	13	12	6	6	10	14	8	10	7	6	11	12	12	4	12	6	8	7	10	10	8	6	14	14	10	6	10	10	16	17	8	11	8	5	9	10	5	6	6	12	23	27	6	13	10	7	7	11	7	7	10	12	25	19	9	15	12	5	11	9	3	12	8	7	14	7	8	11	13	8	15	7	10	8	8	12	8	6	4	16	8	15	12	13	23	10	12	6	9	0	13	8	15	9	8	8	9	6	7	13	9	16	10	6	5	11	5	4	13	6	12	4	5	8	6	16	12	25	9	18	12	11	18	8	11	12	18	10	10	19	9	9	23	32	13	11	12	6	16	7	5	16	13	11	8	11	6	7	10	13	8	14	13	11	6	5	4	8	5	5	11	12	10	24	22	9	21	11	10	7	8	8	7	11	18	4	13	10	8	17	7	15	10	10	7	12	9	3	8	5	13	10	16	11	17	12	11	12	11	12	22	5	8	6	5	8	11	10	8	12	11	11	10	24	9	7	18	7	4	13	8	8	5	10	7	9	21	16	18	6	10	12	11	18	11	4	13	8	13	14	19	14	9	11	14	11	10	8	12	10	9	6	8	10	13
NC_031981.2	19436478	8	14	10	13	5	2	2	16	14	11	10	13	13	6	7	13	6	11	6	6	9	6	11	13	7	9	11	12	9	6	16	5	8	3	6	9	12	12	16	9	18	12	10	8	21	6	16	11	11	12	11	10	10	9	7	6	13	7	13	8	5	23	16	9	5	14	8	13	3	8	10	4	16	10	19	27	12	10	13	7	6	17	8	9	3	10	5	9	9	12	7	7	4	8	21	34	18	13	7	18	15	11	13	8	8	14	10	7	19	5	9	10	21	35	6	11	19	4	13	11	11	11	11	7	6	10	11	14	10	13	3	12	9	8	10	11	17	19	17	14	13	8	16	13	10	14	6	12	8	14	8	9	12	7	21	14	7	12	9	7	17	28	15	5	7	4	11	12	2	13	10	9	4	14	7	14	6	9	20	7	7	6	10	13	10	11	9	9	13	6	6	5	8	14	8	9	9	19	10	8	10	14	8	9	6	7	16	6	8	6	7	6	7	11	13	3	12	6	10	11	14	8	9	15	21	14	20	7	12	13	10	9	15	21	10	16	19	13	6	18	15	11	5	23	12	9	9	13	13	9	11	16	14	13	12	6	6	10	14	7	10	7	6	11	12	11	4	12	6	9	7	10	10	8	7	13	13	10	6	10	10	16	16	8	11	8	5	9	10	5	6	6	12	23	27	6	13	10	7	7	11	7	7	10	12	25	19	9	15	11	5	11	9	3	12	8	8	14	7	8	11	13	8	14	6	10	8	8	12	8	6	4	16	8	15	12	13	23	9	12	6	9	0	13	8	15	9	8	7	10	7	7	13	9	16	10	8	5	11	5	4	13	6	12	4	5	8	6	16	10	25	9	18	12	8	20	8	11	12	18	10	10	19	9	9	23	32	13	11	12	6	16	7	5	16	14	11	8	11	6	7	10	13	8	14	13	11	6	5	4	8	5	5	11	12	10	24	23	9	21	11	10	7	8	8	7	11	18	4	11	10	8	17	5	16	10	10	7	12	9	3	8	5	13	10	16	11	17	12	11	12	11	12	22	5	8	6	4	8	11	10	8	12	11	11	10	24	9	7	18	7	4	12	8	8	5	10	7	9	21	15	18	6	11	12	11	18	10	4	13	9	13	14	18	14	9	11	14	11	11	8	12	10	9	6	8	10	12
NC_031981.2	19436479	8	14	9	13	5	2	2	15	14	11	10	13	13	6	7	13	6	11	6	6	9	6	11	13	7	9	11	12	9	6	16	5	7	3	6	9	12	13	16	9	18	13	10	8	21	6	16	11	11	12	12	10	10	9	7	7	12	7	12	8	6	23	16	9	5	14	9	13	3	9	10	4	16	9	19	27	12	10	13	8	6	17	8	9	3	11	5	10	9	12	7	7	4	9	21	34	17	13	7	18	15	10	13	8	8	14	10	7	18	5	10	9	22	35	6	11	18	4	13	11	11	10	10	7	6	10	11	14	10	13	3	12	9	8	10	11	17	19	17	14	13	8	16	14	10	14	6	12	8	14	8	8	12	8	21	14	8	12	9	7	17	28	15	5	7	5	11	12	2	13	10	9	4	14	7	14	6	9	20	7	8	6	11	14	10	11	9	9	13	6	6	5	8	14	8	8	9	20	10	8	10	14	8	9	6	7	16	6	8	6	7	6	7	11	13	3	11	6	10	11	12	8	9	16	21	14	20	7	12	13	10	9	15	21	10	16	19	13	6	18	15	11	5	24	12	9	9	13	13	9	11	16	14	13	12	6	6	9	14	7	10	7	6	11	13	11	4	13	6	9	7	10	10	8	7	13	13	10	6	9	10	17	15	8	11	8	5	9	10	5	7	6	12	23	27	5	13	10	7	7	11	7	6	10	12	25	19	9	14	11	5	11	9	3	12	8	8	14	7	8	11	13	9	15	6	11	8	8	12	8	6	4	16	8	15	11	13	23	9	12	6	8	0	13	8	15	9	8	7	10	7	7	13	9	16	10	8	5	11	5	3	13	7	12	4	5	8	6	15	9	25	9	18	12	8	20	8	12	12	18	10	10	19	8	9	23	32	12	11	12	6	16	7	4	16	14	11	8	11	6	7	10	13	8	14	13	11	6	5	4	8	5	5	11	12	10	23	23	9	22	11	10	6	8	8	7	11	18	4	10	10	8	17	5	16	10	10	6	12	9	3	8	5	13	10	16	12	17	11	11	12	10	12	22	5	8	6	4	7	11	10	8	12	11	11	10	24	8	7	18	7	4	12	8	7	5	10	7	8	21	15	18	7	11	12	11	18	10	5	13	9	13	14	18	15	9	10	14	11	11	8	12	10	9	7	8	10	12
NC_031981.2	19436480	8	14	9	12	5	2	2	15	15	11	10	13	12	6	7	14	6	11	6	6	10	6	11	13	7	9	11	11	9	6	15	5	7	3	6	9	12	14	16	9	18	13	10	8	21	6	16	11	10	12	12	10	10	9	8	7	12	8	12	7	6	23	15	9	5	13	9	13	3	9	11	4	16	9	18	27	12	10	13	8	6	17	7	8	3	10	4	10	9	12	7	7	4	9	19	34	17	14	7	18	15	10	13	8	8	14	9	7	17	7	9	9	22	34	6	12	18	4	13	11	11	10	10	7	6	10	10	14	9	13	3	12	9	8	10	11	17	19	17	14	13	8	16	14	10	14	7	12	8	14	8	8	12	8	20	14	8	12	9	7	17	28	15	5	7	5	11	12	2	13	10	10	4	14	7	14	6	9	21	7	8	6	10	14	10	11	9	9	13	6	6	5	8	14	8	8	9	20	9	8	10	15	8	9	6	7	17	6	8	6	7	7	6	11	13	3	11	6	9	11	14	8	8	16	21	14	21	7	12	13	10	9	15	21	10	16	19	13	6	17	15	11	6	22	13	9	9	13	13	9	11	16	14	13	12	6	6	9	15	7	10	8	6	11	14	11	4	13	6	9	7	10	10	9	7	13	13	11	6	9	10	17	15	8	11	8	5	11	10	6	7	7	12	23	27	5	13	10	7	7	12	7	6	9	13	24	19	9	14	11	5	11	9	3	12	8	9	14	7	8	11	14	10	15	6	11	8	8	12	8	5	4	16	8	15	13	13	23	9	13	7	8	0	13	8	15	9	8	7	10	7	7	13	9	15	10	8	5	11	5	3	14	7	11	4	5	8	6	15	9	27	10	18	12	8	20	8	12	12	18	10	10	19	8	9	23	30	12	11	12	7	16	7	4	15	14	11	8	11	6	7	11	13	8	14	13	12	6	5	4	8	5	5	11	12	10	21	23	9	22	11	10	6	8	8	7	11	18	4	10	9	8	17	5	16	11	11	6	12	9	3	8	5	13	10	15	12	17	11	10	12	10	12	23	5	8	6	4	8	11	10	8	12	11	11	10	23	8	7	18	6	4	12	8	7	6	10	7	8	23	15	18	6	10	12	11	18	10	5	14	9	13	12	19	14	9	10	14	11	11	8	11	10	9	7	8	10	12
NC_031981.2	19436481	7	15	9	12	5	2	2	14	15	11	10	13	12	6	7	14	6	11	6	6	10	6	11	13	7	9	11	9	9	6	15	5	7	3	6	9	12	14	16	9	18	13	10	7	21	7	16	11	10	13	12	10	10	9	8	7	12	8	12	7	6	22	15	9	5	13	9	13	3	9	11	4	16	9	18	27	12	10	13	8	6	17	8	8	3	10	4	10	9	12	7	7	4	7	19	35	17	14	7	19	15	10	13	8	8	14	9	7	17	7	9	9	22	34	6	12	18	4	13	11	11	10	10	6	6	11	10	14	9	13	3	12	8	8	10	11	17	20	17	14	14	8	16	13	10	14	7	11	8	14	8	8	12	8	20	14	8	12	9	7	17	29	15	5	7	5	11	12	2	13	10	10	4	14	7	14	6	9	20	7	8	6	10	14	10	11	9	9	13	6	6	5	8	14	8	8	8	20	9	8	10	15	8	10	6	7	17	6	7	6	7	8	6	11	13	4	11	6	9	10	14	8	8	17	20	14	21	7	12	13	10	9	15	20	10	16	19	13	6	17	15	11	6	22	12	9	9	13	13	9	11	16	14	13	12	6	6	8	15	7	10	8	6	10	14	10	4	13	6	9	7	9	10	9	7	13	13	11	6	9	10	17	15	8	12	8	5	11	10	6	7	7	12	23	27	6	13	10	7	8	12	7	6	9	14	25	19	9	14	11	5	10	9	3	12	8	9	14	7	8	11	13	10	15	6	10	8	8	12	8	5	4	16	8	15	13	12	23	9	13	7	8	0	13	8	15	9	8	7	10	7	7	13	9	15	9	8	5	10	5	3	14	7	11	4	4	7	6	15	10	26	10	18	12	7	20	8	12	12	18	10	10	18	8	9	23	31	12	11	12	8	16	7	4	15	14	11	8	11	6	7	11	13	8	13	13	11	6	5	4	8	5	5	11	12	10	22	23	9	22	11	9	6	8	8	7	10	18	4	10	9	8	17	5	16	11	11	6	12	8	3	9	5	13	10	15	12	17	11	10	12	10	12	23	5	7	6	4	8	11	10	8	12	11	11	10	23	8	8	18	6	4	12	8	7	6	10	7	8	23	15	19	6	10	12	11	18	9	5	14	10	13	12	19	15	9	10	14	11	12	8	10	10	8	7	8	10	12
NC_031981.2	19436482	7	15	10	12	5	2	2	14	17	11	10	13	11	6	7	14	5	11	6	6	10	6	11	11	7	9	11	9	9	6	15	5	8	3	6	9	12	14	16	9	18	13	10	7	22	7	16	11	10	12	12	10	10	9	9	7	12	8	13	7	6	21	15	9	5	12	9	14	3	9	11	4	16	9	18	27	13	10	13	8	6	17	8	8	3	10	4	10	9	12	8	7	4	7	19	34	17	14	7	19	15	11	13	8	8	14	9	7	17	7	9	9	22	33	6	13	18	4	13	11	11	10	10	6	6	11	10	14	9	13	3	11	8	8	10	11	17	20	17	14	15	8	16	13	10	14	8	11	8	14	8	8	12	8	20	14	8	12	9	7	17	29	15	5	7	5	11	10	2	14	10	10	4	14	7	14	6	9	20	7	8	6	10	14	10	11	9	8	13	6	6	5	8	14	8	8	8	20	9	8	9	15	8	10	6	8	17	6	7	6	7	8	6	11	13	4	11	6	9	10	14	8	8	17	21	14	20	7	12	13	10	9	15	20	9	16	19	13	6	17	15	11	6	22	12	9	8	13	13	9	11	16	14	13	12	6	6	8	15	7	10	8	5	10	13	10	4	13	6	9	8	9	10	9	7	13	13	11	6	9	10	18	15	7	12	8	5	11	10	6	7	7	12	23	27	6	13	10	7	9	12	7	6	9	14	25	19	9	15	10	5	10	9	3	12	8	9	14	6	7	11	12	10	15	6	10	8	8	12	8	5	4	16	8	15	13	12	22	9	13	7	8	0	13	8	16	9	8	7	10	7	7	13	9	15	8	8	5	11	5	3	14	7	11	4	4	7	6	15	10	26	10	18	12	7	20	8	12	12	17	10	10	18	8	9	23	31	13	11	11	8	17	7	4	14	14	11	7	11	6	8	10	13	8	13	13	11	6	5	4	8	5	4	11	12	10	22	23	9	20	11	9	6	9	8	7	10	18	4	10	9	8	17	5	16	12	11	6	12	8	3	8	5	13	10	14	12	17	11	10	12	10	12	23	5	7	6	4	7	11	10	8	12	11	11	10	23	8	8	18	6	4	12	8	7	6	10	7	8	23	15	19	6	10	12	11	18	10	5	14	10	13	12	19	15	9	10	15	11	12	8	11	10	8	7	8	10	12
NC_031981.2	19436483	7	15	10	12	5	2	2	14	17	11	10	14	11	6	7	14	5	11	6	6	10	6	11	11	7	9	11	9	9	6	15	5	8	3	5	9	12	14	16	9	18	13	10	7	22	7	15	11	10	12	11	9	10	9	10	7	12	8	13	7	6	21	15	9	6	12	9	14	3	9	11	4	16	9	18	27	13	10	13	8	6	16	8	8	3	10	4	10	9	12	8	7	4	7	19	34	17	15	6	19	15	11	13	8	8	14	9	7	17	7	9	8	23	33	6	13	18	4	13	11	11	10	10	6	6	11	10	14	8	13	3	11	8	8	10	11	17	20	19	14	16	8	16	13	10	14	8	10	8	14	8	8	12	8	20	14	7	11	9	7	17	29	14	5	7	5	11	11	2	14	11	10	4	13	7	13	6	9	20	7	8	6	10	14	10	12	9	8	13	5	6	5	8	14	8	9	8	19	9	8	9	14	8	9	6	8	17	6	7	6	7	8	6	11	12	4	11	6	9	10	14	8	8	16	21	14	20	7	12	13	10	9	15	20	9	16	19	13	6	17	15	11	6	22	12	10	8	13	13	10	11	17	14	13	12	6	6	8	15	7	10	8	5	10	13	10	4	13	6	9	8	9	10	9	7	15	13	11	6	9	10	18	15	7	12	7	5	11	10	6	7	7	12	23	29	6	13	10	7	9	12	7	6	9	14	25	19	9	15	10	5	10	9	3	12	8	9	14	6	8	11	12	9	15	6	10	8	8	12	7	6	4	16	8	15	13	12	22	9	13	7	8	0	14	8	16	9	8	7	10	7	7	13	9	15	8	8	5	11	5	3	13	7	11	4	4	7	6	14	10	26	10	18	12	7	20	8	12	12	17	10	10	18	8	9	24	31	13	11	11	8	18	9	4	14	14	12	7	11	6	8	10	13	8	13	13	11	6	5	4	9	5	4	11	12	10	23	22	9	20	12	9	6	9	8	7	10	18	4	10	9	8	17	5	16	13	11	5	12	8	3	7	5	13	10	14	12	17	11	10	12	10	12	23	5	7	5	4	7	10	10	8	12	11	11	9	23	8	8	18	6	4	12	8	8	6	10	7	8	22	15	19	7	10	12	11	18	10	5	14	10	13	12	19	15	9	9	14	11	12	8	11	10	8	7	8	10	12
NC_031981.2	19436484	7	15	10	12	5	1	2	14	16	10	10	13	11	6	8	14	5	11	6	6	10	6	11	11	7	9	11	9	9	6	15	5	8	3	5	9	12	13	15	9	18	13	11	7	22	7	15	11	10	12	11	9	11	9	10	7	12	8	14	7	6	21	15	9	6	12	9	14	3	9	11	4	16	9	18	27	13	10	13	8	6	16	8	7	3	10	4	10	9	13	8	7	4	7	19	34	17	15	6	19	15	11	13	8	8	14	9	7	17	7	9	8	23	33	7	12	18	4	13	11	11	10	10	6	6	11	10	14	8	13	3	11	8	8	9	11	17	20	19	15	16	8	16	14	10	13	8	10	9	14	8	8	12	8	20	14	7	12	9	7	17	29	14	5	7	5	11	10	2	14	11	11	3	13	7	13	6	9	20	7	8	6	11	14	10	12	9	8	13	5	6	5	8	14	8	10	8	18	9	8	9	14	9	8	6	8	18	6	7	6	7	8	6	11	13	4	11	6	9	10	14	8	8	16	21	14	20	6	12	13	10	9	15	20	9	16	18	13	6	17	15	10	6	21	12	11	8	13	13	10	12	17	14	13	12	6	6	7	15	7	10	8	5	10	13	10	4	13	6	9	8	9	10	9	7	15	13	11	6	9	10	19	15	5	13	7	5	10	10	5	7	7	11	23	29	6	13	10	7	9	12	7	7	9	14	25	19	9	15	10	5	10	9	3	12	8	9	15	6	8	11	12	9	15	6	10	8	8	12	7	6	4	16	8	15	13	12	22	9	13	7	8	0	14	8	16	9	8	7	10	7	7	13	9	15	8	8	5	11	5	3	12	7	11	4	4	7	6	13	10	26	10	18	12	7	20	7	12	12	17	10	10	17	8	9	24	30	13	11	11	9	18	9	4	14	15	12	7	11	6	8	10	13	8	13	13	11	6	5	4	9	5	3	11	12	10	23	22	9	20	12	9	6	9	8	7	11	18	4	10	7	8	17	5	16	13	11	5	11	8	3	8	5	13	10	14	12	17	12	10	13	10	11	23	5	7	5	4	7	10	10	8	12	11	11	9	23	8	7	18	6	5	12	8	8	6	10	7	8	22	15	19	7	10	12	11	18	10	5	14	10	13	12	19	15	9	10	14	11	12	8	11	10	8	7	8	10	12
NC_031981.2	19436485	7	15	10	12	5	1	2	14	16	10	10	13	11	6	8	14	5	11	6	6	9	6	11	11	7	9	12	9	9	6	15	4	8	3	5	9	12	13	15	9	18	13	11	7	22	7	15	11	10	12	11	8	11	9	10	7	12	8	14	7	7	21	15	9	6	12	9	14	3	9	11	4	16	9	18	28	13	10	13	8	6	16	8	7	3	10	4	9	9	13	8	7	4	6	19	33	17	15	6	18	15	11	13	8	8	14	9	7	17	7	10	8	23	34	7	12	18	4	13	10	11	10	10	6	6	11	10	14	8	13	3	11	8	9	9	11	17	20	19	15	16	8	16	14	11	13	8	10	9	14	8	8	12	8	20	14	8	12	9	7	17	29	14	5	7	5	11	10	2	14	10	11	3	13	7	13	6	9	20	7	8	6	11	13	10	12	9	8	13	5	6	5	8	14	8	10	8	18	8	8	9	14	9	8	6	8	18	6	7	6	7	8	6	11	13	4	11	6	9	9	14	8	8	16	21	14	20	6	12	13	10	9	15	20	9	16	17	13	6	16	15	10	6	21	12	11	9	12	13	10	12	16	15	13	12	6	6	7	15	7	10	8	5	10	13	10	4	13	6	9	8	10	10	9	7	15	13	11	6	9	10	19	15	5	13	7	5	10	10	5	7	7	11	23	29	6	13	10	8	9	12	7	7	9	13	25	19	9	14	10	5	10	9	3	12	7	8	15	6	8	11	12	9	15	6	10	8	8	12	7	6	4	16	8	16	13	12	22	9	13	7	8	0	14	8	16	9	8	7	10	7	7	13	9	15	8	8	5	11	6	3	12	7	11	4	4	7	6	13	10	28	11	18	12	7	20	7	12	12	17	10	10	17	8	8	23	30	13	11	11	9	18	9	4	14	16	12	7	11	6	8	10	13	8	13	14	11	6	5	4	8	5	3	11	12	10	23	22	9	20	11	9	6	9	8	7	11	18	4	10	7	8	18	5	16	13	11	5	10	8	3	8	5	13	10	14	12	17	12	10	13	10	11	24	5	7	5	4	7	10	9	8	12	11	12	9	23	8	7	18	6	5	12	8	8	6	10	7	8	22	15	19	7	10	12	11	17	10	5	13	10	14	12	19	15	9	10	14	11	12	8	11	10	8	7	8	10	12
NC_031981.2	19436486	7	15	10	12	5	1	2	14	16	10	10	13	11	6	8	14	5	11	6	6	9	6	11	11	7	9	12	9	9	6	15	4	9	3	5	9	12	13	15	9	18	13	11	7	22	7	15	11	10	12	11	8	11	9	10	7	12	8	14	7	7	21	15	9	6	12	9	14	3	9	11	4	16	9	18	28	13	10	13	8	6	16	8	7	3	10	4	9	9	12	8	7	4	6	19	34	17	15	6	18	15	11	13	8	8	14	9	7	17	7	10	8	24	35	7	12	18	4	13	10	11	10	10	6	6	11	9	14	9	13	3	11	8	9	9	11	16	20	19	15	15	8	16	13	11	13	8	10	9	14	7	8	12	8	20	14	8	12	10	7	17	29	14	5	7	5	11	10	2	14	10	11	4	13	7	13	6	9	20	7	8	6	11	13	10	12	9	8	13	5	6	5	8	14	8	10	8	18	8	8	8	14	9	8	6	8	18	6	7	6	7	8	6	11	13	4	11	6	9	8	14	8	8	16	22	15	20	6	12	13	10	9	15	20	9	15	18	13	6	16	16	10	7	21	12	11	9	12	13	9	12	17	15	14	12	6	6	7	16	7	10	8	4	10	13	10	4	13	6	9	8	10	10	9	7	15	12	11	7	9	10	19	15	5	13	7	5	10	10	5	7	7	11	23	30	6	13	9	8	9	12	7	7	9	13	26	19	9	14	10	5	12	9	3	13	7	8	15	6	8	10	12	9	15	6	10	8	8	12	7	6	4	16	8	15	13	12	22	9	13	7	8	0	15	8	17	9	8	7	10	7	7	13	9	15	8	8	5	11	6	3	12	7	11	4	4	7	6	13	10	27	11	17	12	7	20	7	13	12	17	10	10	17	8	8	23	29	13	11	11	9	17	9	4	14	16	12	8	11	6	8	10	13	8	13	14	11	6	6	4	8	5	3	11	12	10	23	22	9	20	12	10	6	9	8	7	11	18	4	10	7	8	19	5	16	13	11	5	10	8	3	8	5	13	10	14	12	18	12	10	13	10	11	24	5	7	5	4	7	10	9	8	11	11	12	9	23	7	7	18	6	5	12	8	8	6	10	7	8	22	14	20	7	10	12	11	16	10	5	13	10	14	13	19	15	9	10	14	11	11	8	11	10	9	7	8	10	12
NC_031981.2	19436487	7	15	10	12	5	1	2	14	16	9	10	13	12	6	8	14	5	12	6	6	9	6	11	12	7	9	12	10	9	6	15	4	9	3	5	9	12	13	15	9	19	13	11	8	22	7	15	11	10	12	11	7	11	9	10	7	12	8	14	7	7	22	15	9	6	12	10	14	3	9	11	4	16	9	18	28	13	10	13	8	6	17	8	7	3	10	4	9	9	12	7	7	4	6	19	33	17	15	6	18	15	11	13	8	8	14	9	7	17	7	10	8	25	35	7	12	16	4	13	10	11	9	10	6	7	11	9	13	9	13	3	11	8	9	10	11	16	20	19	14	15	8	16	13	11	13	8	10	9	14	7	8	12	8	21	13	8	11	10	7	18	29	14	5	7	5	11	10	2	14	10	11	4	13	8	13	6	10	20	7	9	6	11	13	10	12	9	8	13	5	6	5	8	14	8	10	8	18	8	8	8	14	9	8	6	8	18	6	7	6	6	8	6	11	13	4	11	6	9	8	14	8	8	15	22	15	20	6	11	13	11	9	15	20	9	15	18	13	6	16	16	11	7	20	12	11	9	13	12	8	10	17	14	14	12	6	5	7	15	7	8	8	5	10	13	10	4	13	6	9	8	10	10	9	7	15	12	11	7	9	10	20	16	5	13	7	5	10	10	5	6	7	11	23	30	7	13	9	8	10	12	7	7	9	13	25	17	9	14	10	5	12	9	4	13	7	8	15	6	8	10	12	9	15	6	10	8	6	12	7	6	4	16	8	13	13	12	22	9	13	7	8	0	16	8	17	9	8	7	10	7	7	13	9	15	8	8	5	12	6	3	12	7	11	4	4	7	6	13	10	27	11	16	12	7	20	8	12	13	17	10	9	18	8	8	23	29	13	9	10	9	17	9	4	14	16	12	8	11	6	9	10	13	8	13	14	11	6	6	4	8	5	3	11	12	10	23	22	9	20	11	11	6	9	9	7	11	18	4	10	7	8	19	5	15	13	11	5	10	8	3	8	5	13	10	14	11	18	13	10	13	10	11	24	4	7	5	4	7	10	9	8	11	11	12	9	23	7	7	18	6	5	13	8	8	6	10	6	8	22	14	20	7	10	12	10	16	10	5	13	10	14	12	18	15	9	10	15	11	11	8	11	11	9	8	8	10	12
NC_031981.2	19436488	7	15	10	12	5	1	2	14	17	9	10	13	12	6	8	14	5	13	6	6	9	6	11	12	7	9	12	10	9	7	14	4	9	3	5	9	12	13	15	9	19	13	11	9	22	7	15	11	10	12	11	7	12	9	10	7	12	8	15	7	7	22	15	9	6	12	10	14	2	9	11	4	16	9	17	28	13	11	14	8	6	18	7	7	3	10	4	9	9	12	7	7	4	6	19	32	17	16	7	17	15	11	13	8	8	14	9	7	17	7	10	8	25	35	7	12	16	4	13	9	11	9	10	6	7	11	9	13	9	12	3	11	8	9	10	11	16	20	19	14	15	9	17	13	11	13	8	10	10	14	7	8	12	8	21	13	8	11	10	7	18	29	14	5	6	5	11	12	2	14	10	11	4	13	8	12	5	10	20	7	9	6	11	13	11	12	9	8	13	5	6	5	8	14	8	10	8	18	8	8	8	15	9	8	6	8	19	6	7	5	6	8	6	11	13	5	11	6	9	8	14	8	8	15	22	15	20	6	11	13	11	9	16	20	9	14	18	13	6	16	16	11	7	20	12	11	9	14	12	8	9	17	14	14	12	6	5	7	15	7	8	8	5	10	13	10	4	13	6	10	8	11	10	9	7	13	11	11	7	9	10	19	16	5	13	7	4	10	10	5	6	7	11	24	32	7	13	9	8	9	12	7	7	10	13	25	17	9	14	10	5	12	9	4	13	7	8	15	6	7	10	12	9	15	6	11	8	6	12	7	6	4	16	8	12	13	11	23	9	13	7	8	0	16	8	17	9	7	7	10	6	7	13	8	15	8	8	5	12	6	3	12	7	11	4	4	7	6	13	10	27	11	15	12	6	19	8	12	13	17	10	9	18	8	8	23	26	13	9	10	9	17	9	4	14	16	12	8	11	6	10	10	13	8	13	14	12	6	6	4	8	5	3	11	12	10	23	21	9	20	11	11	7	9	9	7	10	18	4	10	7	8	19	5	15	13	11	5	10	8	3	8	5	12	10	14	11	17	13	10	13	10	11	24	4	7	6	4	7	10	9	8	10	11	12	8	23	7	7	18	6	5	14	8	8	6	10	6	8	23	14	20	7	10	12	10	15	10	5	13	10	14	12	18	15	9	10	15	11	11	9	11	11	9	8	8	9	12
NC_031981.2	19436489	7	15	10	12	5	1	2	14	17	9	10	13	12	6	8	14	5	13	6	6	9	5	11	12	7	10	12	10	9	7	14	4	9	3	5	9	13	14	15	9	19	14	11	9	23	8	15	11	10	12	11	7	12	9	11	7	12	8	15	7	7	21	15	9	6	13	10	14	2	9	11	4	16	9	17	28	13	12	14	8	6	18	7	7	3	10	4	9	9	12	7	7	4	6	19	32	17	16	7	17	15	11	13	8	8	14	9	7	17	7	9	8	25	35	7	12	16	4	13	9	11	9	10	6	7	11	9	13	9	11	3	11	8	10	11	11	16	20	20	13	15	9	17	13	11	14	8	10	10	14	7	8	12	9	21	13	8	12	10	7	18	29	14	5	6	5	11	12	2	14	10	11	4	13	7	12	5	10	20	7	9	7	11	13	11	12	9	8	12	5	6	5	8	14	9	11	8	18	8	8	8	15	9	8	6	8	19	7	7	6	6	8	6	11	13	5	11	6	9	8	14	8	8	15	21	16	20	6	11	14	11	9	16	20	9	14	18	14	7	16	16	11	8	20	12	11	9	15	12	8	9	17	14	14	11	6	5	7	15	7	8	8	7	10	13	10	4	13	7	10	8	11	10	9	7	13	11	11	7	9	10	19	17	4	13	8	4	10	10	5	6	7	10	24	32	7	13	9	8	9	11	7	7	10	14	25	18	10	14	10	5	12	9	4	13	7	9	15	6	7	10	12	9	15	6	11	8	6	12	7	6	4	14	8	12	13	11	23	8	13	7	8	0	16	8	17	9	7	7	10	6	7	13	8	15	8	8	5	12	6	3	12	7	11	4	4	7	5	13	10	27	11	15	12	7	19	9	12	13	16	10	9	18	8	8	23	26	13	10	10	9	17	9	4	14	16	12	8	11	6	10	10	13	8	13	14	12	6	6	4	8	5	3	12	12	10	24	21	9	20	10	10	7	9	9	7	10	18	4	10	7	8	19	5	17	13	11	5	10	8	3	8	5	11	10	14	12	17	14	10	13	11	11	24	4	7	6	4	7	10	8	8	10	11	12	8	23	7	7	18	6	5	14	7	8	6	11	6	8	23	14	20	7	10	12	11	15	10	5	12	10	14	12	19	15	8	10	15	11	12	9	13	11	9	8	7	9	12
NC_031981.2	19436490	7	16	10	11	5	0	2	14	17	9	10	12	11	6	8	13	5	13	6	6	9	5	10	11	8	10	12	10	9	7	14	4	9	3	5	9	13	14	15	8	19	14	11	9	23	8	15	9	10	12	11	7	12	9	10	7	12	8	15	7	7	21	15	9	5	13	10	14	2	9	11	4	16	9	17	28	13	12	14	8	6	19	7	6	4	10	4	9	9	12	7	7	4	6	19	32	17	17	7	17	15	11	13	8	8	14	9	7	17	7	9	8	25	35	7	12	16	5	13	9	11	9	10	6	8	11	9	13	9	11	3	10	8	10	11	10	17	20	20	14	15	9	17	13	11	14	8	10	10	15	7	8	11	9	20	14	8	12	10	7	18	29	14	5	6	5	11	12	2	13	10	12	4	12	7	12	5	11	20	7	9	7	11	13	11	12	9	8	12	5	6	5	8	14	9	10	9	18	8	9	8	15	9	8	6	8	19	7	6	6	6	8	6	11	13	5	11	6	9	8	14	7	8	15	21	16	20	6	11	14	11	9	16	20	9	15	18	14	7	15	16	11	8	18	12	11	9	15	12	8	9	17	14	14	12	6	7	7	15	7	8	8	7	10	14	10	4	13	7	10	9	11	10	9	7	13	11	11	7	9	10	19	17	4	13	8	4	10	9	5	6	7	10	24	32	7	13	9	8	9	11	7	7	10	14	25	18	9	14	10	5	12	9	4	13	7	9	15	6	7	10	12	9	15	6	11	9	6	12	7	6	4	14	8	12	14	11	24	8	12	7	8	0	16	8	17	9	7	7	10	6	7	13	8	14	8	8	5	12	6	3	12	7	11	4	4	7	5	13	10	25	12	15	12	6	18	9	12	13	16	10	9	18	8	8	23	26	13	10	10	8	16	9	4	14	16	13	8	11	6	10	10	12	8	13	14	12	6	6	4	8	5	3	12	12	10	24	21	9	20	10	10	7	9	9	7	10	18	4	9	7	8	19	5	17	13	11	6	10	7	3	8	5	11	10	14	12	16	14	10	13	11	11	24	4	7	6	4	7	9	8	8	10	11	12	8	23	5	7	18	6	5	14	6	8	6	11	6	8	22	14	20	7	10	12	11	15	9	5	12	10	14	12	19	15	8	10	14	11	10	9	13	11	9	8	7	9	12
NC_031981.2	19436491	7	16	10	11	5	0	2	14	17	9	10	12	11	6	7	13	5	13	6	6	9	5	10	11	8	10	12	10	10	7	15	6	9	3	5	8	13	14	15	8	19	13	11	9	26	8	15	9	10	13	11	7	12	9	10	7	12	8	15	7	7	21	15	9	5	12	10	15	2	9	11	4	16	9	19	26	14	12	15	8	6	19	7	6	4	10	5	9	9	12	7	7	4	6	19	32	19	17	8	18	16	12	13	9	8	13	9	7	17	6	9	8	24	35	7	12	16	6	12	9	11	9	10	6	8	12	9	13	9	11	4	10	9	10	11	10	17	20	20	15	15	10	18	13	11	14	8	10	10	15	7	8	11	9	20	14	8	12	10	7	18	30	15	5	6	5	11	12	2	13	10	12	4	12	6	12	6	12	20	7	9	7	11	13	11	12	9	8	12	5	6	5	8	13	9	10	9	18	8	9	8	15	9	8	6	8	19	8	6	6	6	8	6	11	12	5	11	6	9	7	14	7	8	15	22	16	20	6	11	14	11	9	15	21	9	15	18	14	7	15	16	11	8	20	12	11	8	15	12	8	9	17	14	14	12	6	7	7	16	7	8	8	7	9	14	10	4	14	7	10	9	11	10	9	8	13	11	11	7	9	10	19	17	4	14	8	5	9	9	5	6	8	10	23	32	7	13	9	8	9	11	8	7	10	14	25	17	9	14	9	7	13	9	4	14	8	9	15	6	7	10	12	9	15	6	11	9	6	13	7	6	4	14	8	12	14	11	24	8	11	7	8	0	16	8	17	9	7	7	10	6	7	13	8	14	8	8	5	12	6	3	12	7	12	3	4	7	5	14	10	25	12	16	12	6	18	9	12	13	16	9	8	18	8	10	23	25	14	10	10	7	16	10	4	14	17	13	8	11	6	11	10	12	8	13	14	12	6	6	3	9	5	3	14	13	10	24	20	9	19	11	11	7	9	9	7	10	18	4	9	7	8	20	5	18	13	11	6	10	7	3	8	5	11	10	14	11	16	14	10	13	12	11	22	4	7	7	4	7	9	8	8	10	11	13	9	23	5	7	18	6	5	14	6	8	5	11	6	8	22	14	19	8	10	12	11	15	9	5	12	10	14	11	20	16	8	10	13	11	11	9	15	11	9	9	7	9	12
NC_031981.2	19436492	7	16	10	11	5	0	2	14	17	9	10	12	11	6	7	10	5	14	6	6	9	5	10	11	8	10	12	9	10	7	15	6	9	3	5	8	13	14	14	8	18	13	11	9	26	8	16	9	10	13	11	7	12	9	10	7	13	8	15	7	7	21	15	9	6	12	10	15	2	9	11	4	15	8	19	26	14	12	15	8	6	19	7	6	4	10	5	9	9	12	7	7	4	6	19	33	19	17	8	19	16	12	13	9	8	14	9	8	17	6	9	8	23	35	6	12	17	6	12	9	11	8	10	6	8	12	9	13	9	11	4	10	9	10	12	10	17	20	20	15	15	9	18	14	11	14	8	10	10	15	7	8	11	9	20	14	8	12	10	7	18	29	15	5	6	5	11	12	2	13	10	12	4	12	6	12	5	12	20	7	9	6	11	13	11	11	9	8	12	5	6	5	8	13	9	11	9	18	9	9	8	15	9	8	6	8	19	8	6	6	6	8	6	11	12	5	11	6	9	7	13	7	8	15	22	16	20	6	11	14	11	9	15	21	10	15	17	14	7	15	16	11	8	20	12	11	8	15	12	9	8	17	14	14	12	6	6	7	16	7	8	8	7	9	13	10	4	14	7	10	8	11	10	9	8	13	11	11	7	9	10	20	18	5	14	8	5	9	9	5	6	8	9	22	32	7	13	9	8	9	11	8	7	10	14	26	17	9	14	9	7	12	9	4	14	7	9	15	6	7	10	11	9	14	6	11	9	6	13	7	6	4	13	8	10	13	11	24	9	11	7	8	0	16	8	17	8	7	7	10	6	7	12	8	14	8	8	5	12	6	3	13	7	12	3	4	7	5	14	10	24	12	16	12	6	17	8	12	13	16	9	8	18	8	10	23	23	14	10	10	7	16	10	5	13	18	13	8	11	7	11	10	12	8	13	13	12	6	6	3	8	5	3	14	13	9	24	19	9	19	11	11	7	9	9	7	10	18	4	9	7	8	20	5	18	13	12	6	9	7	3	8	5	11	10	14	11	16	13	10	13	11	11	21	4	7	7	4	7	11	8	8	10	11	13	9	23	5	7	18	6	5	14	6	8	5	11	6	8	22	14	20	8	10	12	11	15	9	5	12	10	14	11	19	17	9	10	13	11	11	9	15	11	9	9	7	9	12
NC_031981.2	19436493	7	17	10	11	4	0	2	14	17	9	11	11	11	6	7	10	5	14	6	6	9	5	10	11	8	10	13	9	10	7	15	6	9	3	5	8	13	13	14	8	18	13	12	9	26	8	16	9	9	13	11	7	12	9	10	7	13	8	15	7	7	21	15	8	6	12	10	15	2	9	10	4	15	8	19	26	14	12	15	8	6	19	7	6	3	10	5	9	9	12	7	7	4	6	19	33	19	17	8	19	16	12	13	9	8	14	9	8	17	5	9	8	23	36	6	12	17	7	12	9	11	8	10	6	8	12	9	13	9	11	4	10	9	10	12	10	17	20	20	15	15	9	18	14	11	14	8	10	10	15	7	8	11	9	20	14	8	11	11	7	18	29	15	5	6	6	10	12	2	13	10	12	4	12	6	12	5	12	20	7	9	6	13	13	11	11	9	8	12	5	7	5	9	13	9	12	9	18	9	9	8	15	9	8	5	8	19	8	6	6	6	8	6	11	12	5	11	6	9	7	14	6	8	15	22	16	20	6	10	14	11	9	14	20	9	15	17	14	6	15	17	11	7	20	12	11	7	15	12	9	8	17	14	13	12	6	6	7	16	7	8	8	7	9	13	10	4	14	7	10	8	10	10	10	8	13	11	11	7	9	10	20	18	5	14	8	5	9	9	5	6	8	9	22	33	7	13	9	8	9	10	8	7	10	14	26	17	9	13	8	7	12	9	4	14	7	9	15	6	7	10	12	10	14	6	11	9	6	13	7	6	4	13	8	9	13	11	25	9	11	7	8	0	16	8	17	8	7	7	10	6	6	12	8	14	8	9	5	12	6	3	13	7	12	3	5	7	5	14	10	24	12	16	11	6	17	7	12	13	17	9	9	18	8	10	23	23	14	10	10	7	15	10	5	13	19	13	8	11	7	11	9	12	8	13	14	12	7	6	3	9	5	3	14	13	9	25	19	9	19	11	11	7	9	9	7	10	18	4	9	7	8	19	4	18	13	12	6	10	7	3	9	5	12	10	14	11	15	13	10	13	11	10	20	4	7	7	4	7	11	8	7	9	11	13	10	23	5	7	18	6	5	14	6	8	5	11	6	8	22	14	20	8	10	12	11	15	9	5	12	10	14	11	18	17	9	10	12	11	11	9	15	12	9	9	6	9	12
NC_031981.2	19436494	7	17	10	11	4	0	2	14	17	9	11	11	11	6	7	10	5	14	6	6	9	5	10	12	10	10	13	9	10	7	15	6	9	3	5	8	13	13	14	8	18	13	12	9	26	8	16	9	9	13	11	7	12	9	10	7	13	8	16	7	7	21	15	8	6	11	10	15	2	9	10	4	15	8	19	26	14	12	15	8	6	19	7	6	3	10	5	9	9	12	7	7	4	6	19	33	19	17	8	19	16	12	13	9	7	14	8	8	17	5	9	8	23	36	6	12	17	7	12	9	11	8	10	6	8	12	9	13	9	11	4	10	9	10	12	10	17	20	21	15	15	9	18	14	11	14	8	9	10	15	7	8	11	9	19	14	8	11	11	7	18	29	15	5	6	6	10	12	2	13	10	12	4	13	6	13	5	12	19	7	9	6	13	13	11	11	9	8	12	5	7	5	9	13	9	13	9	18	9	9	8	13	9	9	5	8	19	8	6	6	6	8	7	11	12	5	11	6	9	7	13	6	8	15	22	16	20	6	10	13	11	9	13	20	9	15	17	14	6	15	17	11	7	20	12	11	7	15	12	9	8	17	14	13	11	6	5	7	16	7	7	9	8	9	13	9	4	14	7	10	8	10	10	10	8	13	11	11	7	9	10	20	18	5	14	8	5	9	9	6	6	8	8	22	33	7	13	9	8	9	10	7	7	10	14	27	17	9	13	7	8	12	9	4	14	7	9	15	6	7	10	12	11	15	6	11	9	6	13	7	6	4	13	8	9	13	11	25	9	11	7	8	0	16	7	17	8	7	7	10	6	6	12	8	15	8	9	5	12	6	3	12	7	12	3	5	7	5	14	10	24	12	16	11	5	17	7	12	13	17	9	9	18	7	10	23	23	14	10	10	7	15	11	5	13	19	13	8	11	7	11	9	12	8	13	14	12	7	6	3	9	5	3	14	13	9	25	19	9	19	11	11	7	9	9	7	10	18	4	8	7	8	19	4	18	13	12	5	10	7	3	9	5	12	10	14	10	16	13	10	13	11	10	20	4	7	7	4	7	11	8	7	9	11	13	10	23	5	7	18	6	5	14	6	8	4	11	6	8	22	14	20	8	10	12	11	15	9	5	12	10	15	11	18	18	9	10	12	11	11	9	15	12	9	9	6	8	12
NC_031981.2	19436495	7	17	10	11	4	0	2	14	17	9	10	11	11	6	7	10	5	14	6	6	9	5	10	12	10	10	13	9	9	7	15	6	9	3	5	8	13	13	14	8	18	13	12	9	26	8	16	9	9	14	11	8	12	10	10	7	13	8	16	7	7	21	16	8	6	12	11	15	2	9	10	4	15	9	19	26	14	12	15	8	6	19	7	6	3	10	5	9	9	12	7	7	4	6	19	33	19	17	8	19	16	12	13	9	7	13	8	8	18	5	9	8	23	35	6	12	17	7	12	9	11	9	10	6	8	12	9	13	7	11	4	10	8	10	13	10	17	21	22	15	15	8	18	14	11	14	8	9	10	15	7	8	11	9	19	14	8	11	11	7	18	29	15	5	5	6	11	12	2	13	10	12	5	12	6	13	5	12	20	7	9	6	13	13	11	11	9	8	12	5	7	5	9	13	9	14	9	19	9	8	8	13	8	9	4	8	19	8	6	6	6	8	7	11	12	5	12	6	9	7	13	6	8	15	22	16	20	6	10	12	11	9	13	21	10	15	17	14	6	15	17	10	7	20	12	11	7	15	11	9	8	17	14	13	11	6	6	7	17	7	7	9	8	9	13	9	4	14	7	10	8	11	10	9	8	13	11	11	7	8	10	19	18	5	14	8	5	9	9	6	6	8	8	22	33	7	13	9	8	9	11	9	7	10	13	29	17	9	13	7	8	12	9	3	13	7	9	14	5	7	10	12	11	15	6	11	9	6	13	7	7	4	13	8	9	12	11	24	9	11	7	8	0	16	7	18	8	7	7	11	6	6	12	8	15	7	9	5	11	6	2	12	7	12	3	5	7	5	14	10	24	11	16	11	5	16	7	12	13	17	9	9	18	7	10	23	23	14	10	10	7	15	11	5	13	19	13	8	11	7	11	9	12	7	13	13	12	6	6	3	9	5	3	14	13	9	25	19	9	19	11	11	8	9	9	7	10	18	4	7	7	7	19	4	18	13	12	5	11	7	3	9	5	12	10	14	10	16	14	10	13	11	10	20	5	7	6	4	7	11	8	7	9	11	14	12	23	5	7	18	6	5	14	6	9	4	11	6	8	22	14	20	8	10	12	11	15	9	5	12	10	15	11	18	18	9	10	12	11	11	9	15	12	9	9	6	9	12
NC_031981.2	19436496	7	17	9	11	4	0	2	14	17	9	10	11	11	7	7	10	5	14	6	6	9	5	10	12	10	10	13	9	9	7	15	6	10	3	5	8	13	13	14	8	18	13	12	9	26	8	16	9	9	13	11	8	12	10	9	7	13	8	16	7	7	21	16	8	6	12	11	15	2	9	10	4	14	8	20	27	13	12	15	8	7	19	6	6	3	10	5	9	9	12	6	7	3	6	18	31	19	19	8	20	16	12	13	9	7	13	8	8	18	5	9	7	23	35	5	12	17	7	13	9	11	9	10	6	9	12	9	11	6	11	4	10	8	10	13	10	18	22	22	15	15	8	18	14	12	14	8	9	10	15	7	8	11	9	19	14	8	11	11	7	16	29	14	5	5	6	11	12	2	11	10	11	5	11	7	13	5	12	20	7	9	6	12	13	10	11	9	8	12	5	8	5	9	13	9	14	9	19	9	7	8	13	8	9	4	8	18	8	6	6	6	8	7	11	12	5	12	6	9	7	13	6	8	15	22	16	20	6	9	13	11	9	13	21	10	16	17	14	6	15	17	10	7	19	11	11	7	15	10	9	8	17	14	13	11	6	6	7	17	7	8	9	8	9	13	9	4	14	7	10	8	11	10	9	8	13	11	11	7	7	10	19	18	5	14	8	5	9	9	6	6	9	8	22	33	7	13	9	8	9	11	9	7	10	12	29	17	9	13	7	8	12	9	3	13	7	9	14	5	7	10	12	11	14	6	11	9	6	13	7	7	4	12	9	9	12	12	24	9	11	6	8	0	15	7	18	8	6	7	11	6	6	12	8	15	7	9	5	11	6	2	12	7	12	4	5	7	5	14	10	24	11	16	11	5	15	7	12	13	16	9	9	18	7	10	23	23	14	10	10	7	15	10	6	13	19	13	8	11	8	11	9	12	7	12	13	12	6	6	3	9	5	3	14	14	9	26	19	9	19	11	12	8	9	9	7	10	18	4	7	7	7	17	4	19	14	12	5	11	7	3	10	5	13	10	14	10	16	13	10	13	11	10	21	5	7	6	4	7	11	8	7	8	11	14	12	23	5	7	17	6	5	14	5	9	4	11	6	8	22	14	20	8	11	12	11	15	8	5	12	10	15	11	19	19	9	11	12	11	11	9	15	12	9	9	6	10	12
NC_031981.2	19436497	6	17	9	11	4	0	2	14	17	10	10	11	11	7	7	10	5	14	6	6	9	5	10	12	10	10	13	9	10	7	15	6	9	3	5	8	13	13	14	8	18	13	12	9	26	8	16	9	9	13	11	8	11	11	10	7	13	8	16	7	7	20	15	8	6	12	11	16	2	9	10	4	14	8	20	27	13	12	16	8	7	20	6	6	3	10	5	9	10	12	7	7	3	6	18	29	18	19	7	20	16	12	13	10	7	13	9	8	18	5	10	8	23	36	5	13	17	7	13	10	11	9	10	5	9	11	9	11	5	11	4	10	8	10	13	10	18	22	21	15	15	7	18	14	12	14	8	10	10	15	7	8	11	9	19	14	7	11	11	7	16	28	14	5	5	6	11	11	2	11	10	10	6	12	7	13	5	12	19	6	9	7	13	12	10	11	9	8	12	5	8	4	9	13	9	14	9	19	9	8	8	13	7	9	4	8	17	8	6	6	6	8	8	11	12	5	12	6	9	7	13	7	8	15	23	16	20	6	9	13	11	9	13	21	10	15	17	14	6	15	17	10	7	20	12	10	7	14	10	9	8	17	14	13	11	6	6	7	17	7	9	8	8	8	13	10	4	13	7	10	8	11	10	9	8	13	11	11	7	7	10	19	18	5	14	7	5	9	9	6	6	9	8	22	33	7	13	9	8	9	10	9	7	10	12	29	17	9	13	6	8	12	9	3	13	7	9	14	5	6	9	12	11	16	6	11	11	6	13	7	7	4	11	9	9	13	12	24	9	11	6	8	0	15	7	18	8	7	7	13	6	7	12	8	15	7	9	5	10	6	2	12	7	12	4	4	7	5	13	10	23	11	16	11	5	15	7	12	13	16	9	9	18	7	11	23	22	13	10	11	7	15	10	6	12	19	13	8	11	8	11	9	12	7	12	13	13	6	6	3	9	5	3	14	14	9	25	19	9	19	11	12	8	9	9	7	10	18	4	7	7	7	17	3	20	14	12	5	11	7	3	9	5	13	10	13	10	15	13	10	13	11	9	21	5	7	6	4	7	10	8	7	8	10	14	12	23	5	7	17	6	5	14	6	9	4	11	6	8	22	14	20	8	10	12	11	14	7	5	12	10	15	11	19	19	9	11	12	11	11	9	15	12	9	8	6	9	12
NC_031981.2	19436498	6	17	9	11	4	0	2	14	17	10	10	11	11	7	7	10	5	14	6	6	9	5	10	12	10	10	13	9	10	7	15	6	9	3	5	8	13	13	14	8	18	13	12	10	26	8	13	9	9	12	11	8	11	11	10	7	14	8	16	7	7	20	14	8	6	12	10	16	2	9	9	4	14	8	19	27	13	13	16	9	7	20	6	6	3	10	5	10	10	12	7	7	3	6	19	29	18	19	7	20	16	12	13	10	7	13	9	7	19	5	10	8	23	36	5	13	17	7	13	10	12	9	10	5	9	12	9	11	5	11	4	10	8	10	13	10	18	22	21	15	16	6	18	14	12	14	8	10	10	15	7	8	11	10	19	14	7	11	11	7	16	28	14	5	5	6	11	11	3	11	10	10	6	12	7	13	5	12	19	6	8	7	13	12	10	11	9	8	12	5	7	4	9	13	9	14	9	20	9	8	8	13	7	9	4	8	18	8	6	6	6	8	8	11	12	5	13	6	9	7	13	7	8	15	22	17	20	6	9	13	11	9	13	22	10	15	17	14	6	15	17	10	7	20	12	10	7	14	10	9	8	17	14	13	11	6	7	7	18	7	9	8	9	8	13	10	4	14	7	10	8	11	10	9	8	13	12	10	7	6	10	19	18	5	13	7	5	9	9	6	6	9	8	20	33	7	13	9	8	9	10	9	7	10	12	29	17	8	14	6	8	13	9	3	13	7	9	14	5	6	9	12	11	16	5	11	11	6	13	7	7	4	11	9	9	13	11	24	9	11	6	7	0	16	7	18	8	7	7	13	6	7	12	9	16	7	9	5	10	6	2	12	7	12	4	4	7	5	13	10	22	11	16	11	5	15	7	12	13	16	9	9	19	7	10	23	22	13	10	11	7	15	10	6	12	19	13	8	11	7	11	9	12	7	12	12	13	7	6	3	9	5	3	14	13	9	25	19	9	19	11	12	8	10	9	7	10	18	4	7	7	7	17	3	20	14	12	5	12	8	3	9	5	13	10	13	10	15	13	10	13	11	9	20	6	7	6	4	7	10	8	7	8	11	14	12	23	5	8	17	6	5	14	6	9	4	12	6	8	24	14	19	9	10	12	11	14	7	5	12	10	14	12	19	19	9	11	12	10	11	9	15	12	9	8	5	9	12
NC_031981.2	19436499	6	18	9	11	4	0	2	14	17	10	10	11	10	7	7	10	5	14	6	6	9	5	10	12	10	10	13	9	10	7	15	7	9	3	5	7	13	13	14	8	17	13	12	10	26	8	13	10	9	12	11	8	11	10	10	7	14	8	16	7	6	20	14	7	6	12	10	16	2	9	9	5	14	8	19	27	14	13	16	9	7	20	6	6	3	10	5	10	10	12	7	7	3	6	19	29	18	19	7	20	16	12	13	10	7	13	9	7	19	5	10	7	23	35	5	12	17	7	13	10	12	9	10	5	9	12	9	11	5	11	4	10	9	11	13	10	17	22	22	15	16	6	18	14	12	14	8	10	10	15	7	8	11	10	18	13	7	11	11	7	16	28	14	5	6	6	11	11	3	11	9	10	6	12	7	13	5	12	19	6	8	7	13	12	11	11	9	8	11	5	7	4	9	13	9	14	9	20	8	8	8	13	7	9	4	8	19	8	6	6	6	8	8	10	11	5	13	6	9	7	13	8	8	15	22	17	19	6	9	13	11	9	13	22	11	15	17	14	7	15	17	10	7	20	12	10	7	13	11	9	8	17	14	13	11	6	8	7	18	7	9	8	9	8	13	10	4	14	7	10	8	11	10	9	8	13	12	10	7	6	10	19	18	6	13	7	5	9	9	7	6	9	8	20	33	7	14	9	8	9	10	9	7	10	12	29	18	8	14	6	8	13	9	3	13	7	9	14	5	6	9	12	11	17	5	11	12	6	13	7	7	4	11	9	9	13	11	24	9	11	6	7	0	16	7	18	8	7	7	13	6	7	12	9	16	7	9	5	9	6	2	12	7	12	4	4	7	5	12	10	21	11	16	11	5	15	7	12	12	15	9	9	19	7	10	23	22	13	10	11	7	15	10	8	12	19	13	8	11	7	11	9	12	8	12	12	13	7	6	3	9	5	3	14	12	9	25	20	9	19	11	12	8	9	9	7	11	18	4	7	7	7	17	3	20	14	13	5	12	8	3	9	5	13	10	13	10	15	13	11	13	11	9	20	6	7	6	4	7	10	8	7	8	11	15	12	23	5	8	17	6	4	14	6	9	4	12	5	8	23	13	19	9	10	12	11	14	6	5	12	10	14	12	19	19	9	11	12	10	11	9	15	12	9	8	5	9	13
NC_031981.2	19436500	6	16	9	11	4	0	2	14	18	11	10	11	9	7	7	10	4	14	6	6	9	5	10	12	10	10	13	8	10	7	15	7	9	3	5	7	13	13	14	8	17	13	13	11	26	8	13	11	9	12	10	8	10	10	10	7	14	8	16	7	6	19	13	7	6	12	10	16	2	9	9	5	14	8	18	27	13	13	16	9	7	20	6	6	3	9	5	10	10	12	6	7	3	6	19	29	19	19	7	20	16	12	13	9	7	13	9	7	19	5	10	7	23	34	5	12	17	7	13	9	12	9	10	6	9	12	9	11	5	10	4	10	9	11	13	10	19	22	22	15	16	6	17	14	12	14	8	10	10	15	7	8	11	10	17	13	7	10	10	7	16	28	13	5	6	6	11	11	3	11	9	10	6	12	7	13	5	12	20	6	8	7	13	12	11	11	9	8	11	5	7	4	9	13	9	14	9	19	8	8	8	13	8	9	3	8	17	8	4	6	6	8	8	11	12	5	13	6	9	7	13	8	8	15	22	17	19	6	8	13	11	9	13	22	11	15	17	15	7	16	16	10	7	20	12	10	7	13	11	9	8	17	14	13	11	6	8	7	18	7	9	8	9	8	13	10	4	14	8	11	8	12	10	9	8	13	12	10	7	6	10	19	18	6	13	7	5	10	7	7	6	8	8	20	33	7	14	9	9	9	10	9	7	11	13	29	18	8	14	6	8	13	9	4	13	7	9	14	5	6	10	12	11	17	5	11	13	6	13	6	7	4	11	9	9	13	12	24	10	11	5	7	0	16	7	18	8	7	7	13	6	7	12	9	16	7	9	6	9	6	2	12	8	13	4	4	7	5	12	10	20	11	16	11	5	15	7	12	12	14	9	9	19	7	10	23	22	13	10	11	7	15	10	8	12	19	12	8	11	7	11	9	12	8	12	12	13	7	6	3	9	5	3	14	12	10	25	19	9	18	11	11	8	8	9	7	12	18	4	7	7	7	17	3	20	13	13	5	12	8	3	9	5	13	11	13	10	15	13	11	13	11	9	20	6	6	6	4	7	10	8	7	8	11	15	12	23	6	8	17	6	4	14	6	9	4	12	5	8	23	13	19	9	10	12	11	14	6	5	12	10	14	12	20	19	9	12	11	10	11	9	15	12	9	8	4	9	13
NC_031981.2	19436501	6	17	9	11	4	0	2	14	17	11	10	11	9	7	6	10	4	13	6	6	9	5	10	12	10	10	13	7	10	7	15	7	8	3	5	7	13	13	14	8	17	12	13	11	26	8	13	11	9	13	10	8	10	10	10	7	14	8	16	6	7	18	13	7	6	12	10	16	2	9	9	5	14	7	17	27	13	13	16	9	8	20	6	6	3	9	5	10	10	12	6	7	3	6	19	29	19	19	8	20	15	12	13	9	7	12	9	7	19	6	10	7	24	34	5	12	18	6	13	9	12	9	10	6	9	12	9	10	5	10	4	10	9	11	13	10	19	22	22	15	15	6	17	14	12	14	8	10	10	14	7	7	11	10	17	12	7	10	10	7	16	28	12	5	6	6	11	11	3	11	7	10	6	12	7	13	5	12	20	6	8	7	13	12	11	11	9	8	11	5	7	4	9	13	8	14	9	19	7	7	8	12	8	9	3	8	17	8	4	6	6	8	8	11	12	5	13	6	8	7	13	8	8	15	21	17	19	6	8	13	11	9	13	22	11	15	16	15	7	16	16	11	8	20	12	9	7	13	9	9	7	17	14	13	11	6	8	7	17	7	8	8	9	8	13	10	3	14	8	11	8	11	10	9	8	13	12	10	6	6	11	19	18	6	13	7	5	10	7	6	6	8	8	20	33	7	14	8	9	9	10	9	7	10	12	28	18	8	13	6	8	13	9	4	13	7	9	14	5	6	10	12	11	17	4	11	12	6	13	6	7	3	11	9	9	13	12	23	10	11	6	7	0	16	7	18	8	8	7	13	6	7	12	9	16	7	9	6	9	6	2	12	8	13	4	4	7	5	12	10	20	11	16	11	5	15	7	12	12	14	9	10	19	7	10	23	22	13	10	11	7	15	10	8	12	18	12	8	11	7	11	9	12	8	12	13	13	7	6	3	9	5	3	15	13	10	23	18	9	17	12	11	8	8	9	7	12	18	4	7	7	6	17	3	20	13	13	5	12	7	3	9	5	14	11	13	10	15	13	11	12	11	9	19	7	6	6	4	7	10	8	6	8	11	15	12	23	6	8	17	5	4	14	6	9	4	12	5	8	23	13	18	9	10	13	11	13	6	5	12	10	14	14	20	19	7	12	11	10	11	9	15	12	8	8	5	9	13
NC_031981.2	19436502	6	17	9	11	4	0	2	15	17	9	9	11	9	7	6	10	4	13	7	6	10	5	10	11	10	10	13	7	10	7	15	7	9	3	5	7	13	12	14	8	16	13	13	12	26	8	13	11	9	13	10	8	10	10	10	7	13	7	15	6	7	18	12	7	6	12	10	16	2	8	9	5	15	7	17	27	12	14	16	8	8	20	6	6	3	9	5	10	10	12	6	7	3	6	17	32	19	19	8	20	15	12	13	9	7	12	9	7	18	6	10	7	24	34	5	12	18	6	13	9	12	9	10	6	9	12	9	10	5	9	4	10	9	11	13	10	19	21	21	15	15	6	16	14	12	14	8	10	10	14	7	7	11	10	16	12	7	9	10	6	15	28	11	5	6	6	11	11	3	11	7	10	6	12	7	14	5	12	20	6	7	7	13	12	11	11	9	9	10	5	7	5	9	13	7	14	9	18	7	7	8	13	7	9	3	8	17	8	5	6	6	8	8	11	12	5	13	6	8	7	13	8	8	15	21	17	19	6	8	13	11	9	13	23	11	16	14	15	7	16	16	11	8	17	12	9	6	12	9	9	7	17	14	13	11	6	9	7	17	7	8	8	9	8	13	10	3	14	8	11	7	11	10	9	8	13	12	10	5	6	12	19	18	6	13	7	5	10	7	6	6	8	8	21	33	7	13	9	8	9	10	9	7	10	11	28	17	8	13	6	8	13	9	4	12	7	9	14	5	6	10	12	12	17	4	11	12	6	13	6	7	3	11	9	9	13	12	23	9	11	6	7	0	16	7	18	8	8	7	14	6	6	11	9	16	7	9	6	9	6	2	11	8	12	4	4	7	5	12	9	20	11	16	11	5	15	7	12	12	15	9	10	19	7	10	22	21	13	10	9	7	15	10	8	13	18	12	7	11	7	11	9	11	8	12	13	13	8	5	3	8	5	3	13	13	10	22	17	8	17	12	11	8	8	9	7	12	18	4	7	7	6	17	3	21	13	13	5	13	7	3	9	5	12	10	13	10	15	13	11	12	10	9	19	8	6	6	4	7	11	8	6	8	11	15	12	22	6	8	15	5	4	14	6	9	4	12	5	8	23	12	15	9	9	13	11	12	6	5	12	10	14	12	19	19	7	12	11	10	11	8	15	11	8	8	4	9	13
NC_031981.2	19436503	6	17	9	12	4	0	2	15	16	9	9	9	9	7	6	10	4	13	6	6	10	5	10	11	10	10	13	7	10	6	15	7	9	3	5	7	13	12	14	8	16	13	13	12	26	8	13	12	9	13	10	8	10	10	11	7	13	7	15	6	7	18	12	7	6	12	10	16	3	8	9	5	15	7	17	26	12	14	16	8	8	20	6	6	3	9	5	10	10	12	6	7	3	5	17	32	19	19	8	20	15	12	13	9	7	12	9	7	18	6	9	7	24	34	5	12	18	6	13	9	12	9	10	6	9	12	10	12	5	9	4	10	10	11	13	9	19	21	21	15	15	6	16	14	12	14	8	10	10	14	7	7	11	10	16	12	7	9	10	6	15	28	11	5	8	6	11	11	3	11	7	10	6	12	7	14	5	12	20	6	7	7	13	12	11	11	9	9	10	5	7	5	9	15	7	14	9	18	7	6	8	13	7	9	3	8	17	7	5	5	6	8	9	11	12	5	13	6	8	7	13	8	8	15	21	17	19	6	8	14	12	9	13	23	11	16	14	14	7	16	16	11	8	17	12	9	6	12	9	10	7	17	14	12	11	6	9	7	17	7	8	8	9	8	13	10	3	14	8	11	6	11	10	9	8	13	12	10	5	6	12	19	18	7	13	7	5	10	7	6	7	8	8	21	33	7	13	9	8	9	10	9	7	9	11	28	17	8	13	6	8	13	9	4	12	7	9	14	5	6	10	13	12	17	4	11	12	6	13	6	7	3	11	9	9	13	12	23	9	11	6	7	0	16	7	18	8	8	7	14	6	6	11	9	17	6	9	6	9	6	2	11	8	12	4	4	7	5	12	10	20	11	16	11	5	15	7	12	12	16	9	10	19	7	10	22	21	13	10	9	7	16	10	8	13	19	12	7	11	7	11	9	12	9	12	13	13	8	5	3	8	5	3	13	13	10	22	17	7	17	11	11	8	8	9	7	12	19	4	7	7	6	17	3	21	13	13	5	13	7	3	9	5	12	10	13	10	15	13	12	12	10	9	19	9	6	6	4	5	11	8	6	8	11	15	12	22	6	8	15	6	4	14	6	9	4	12	5	8	23	12	15	10	9	13	11	12	6	5	13	10	14	12	20	19	7	12	11	10	11	8	15	11	8	8	4	10	13
NC_031981.2	19436504	6	17	9	12	4	0	2	15	16	9	9	9	9	7	6	11	4	13	6	6	11	5	11	11	10	11	13	7	11	6	15	7	9	3	6	8	13	12	13	8	16	13	13	12	26	8	13	12	8	13	10	8	9	11	11	7	13	7	15	6	8	18	12	7	6	12	10	16	3	8	8	5	15	7	17	26	12	14	16	7	8	20	6	6	3	9	5	10	9	12	6	7	3	6	16	32	19	19	8	20	13	12	13	9	7	12	9	7	18	6	9	7	24	34	5	12	18	6	12	9	12	9	10	6	10	12	10	12	5	9	4	11	10	11	13	9	20	21	21	16	15	6	15	14	12	14	9	10	10	14	7	7	11	10	16	12	7	9	10	6	15	28	12	5	8	5	11	11	3	10	7	10	6	12	7	14	6	12	19	7	7	7	13	13	11	11	8	9	10	6	7	5	8	15	6	14	9	18	7	6	8	13	7	9	3	8	17	7	5	5	6	8	9	11	11	5	13	6	8	7	13	8	8	15	21	17	19	6	8	13	12	9	13	23	11	16	14	14	7	16	17	11	8	17	13	9	6	12	9	10	7	15	13	12	10	6	9	7	17	7	9	8	9	9	14	10	3	14	8	10	6	11	9	9	8	12	12	10	5	6	12	19	19	7	13	7	5	10	7	6	7	8	8	21	32	7	13	9	8	9	10	9	8	9	11	28	17	8	13	6	10	13	8	3	12	7	9	14	5	7	10	13	12	17	4	12	12	6	13	6	7	3	11	9	9	13	12	23	10	12	6	7	0	16	8	18	8	8	8	14	6	6	10	9	17	6	9	6	9	6	2	11	9	12	5	4	7	5	12	10	20	11	15	11	5	15	7	11	13	15	9	10	20	7	10	22	21	12	10	9	7	16	10	8	13	19	12	7	11	7	11	9	12	9	12	12	13	8	6	3	8	5	3	13	12	10	21	17	6	18	11	10	8	8	9	7	12	19	4	7	8	6	19	3	21	13	13	6	13	7	3	10	6	12	9	12	10	15	14	12	12	10	9	18	9	5	6	4	5	11	8	6	8	10	15	12	22	6	8	15	6	3	14	6	9	4	12	5	8	23	13	16	10	9	13	11	12	6	5	13	10	14	11	20	19	7	12	11	9	11	8	15	11	8	8	4	10	13
NC_031981.2	19436505	6	18	9	12	4	1	2	16	16	9	9	9	9	6	6	12	4	13	7	6	11	5	11	11	10	11	13	7	11	6	15	7	9	3	6	8	13	12	13	6	16	13	13	12	27	8	13	12	9	13	10	8	8	11	11	7	13	7	14	6	8	18	12	8	7	12	10	17	3	8	8	5	15	7	16	26	12	14	16	7	8	20	6	6	3	9	5	10	8	12	6	8	3	7	15	31	19	19	8	20	13	12	12	9	8	12	9	7	18	6	9	7	24	34	5	12	18	6	12	9	12	9	10	6	10	12	10	12	5	9	4	11	10	11	13	9	20	21	21	16	15	6	14	14	12	14	9	10	10	14	7	6	11	10	16	12	7	9	10	6	15	27	12	5	8	5	11	11	3	9	7	10	7	12	7	14	6	12	20	7	7	8	13	13	11	11	8	9	10	7	7	5	9	15	6	14	9	18	7	6	8	13	7	9	3	7	17	7	5	5	6	8	8	11	10	5	13	6	8	7	14	8	8	15	21	16	19	6	8	13	13	9	13	23	11	16	14	14	7	16	17	11	8	17	13	9	6	13	9	10	7	15	13	11	10	6	9	7	17	7	9	8	9	9	14	10	3	14	8	10	6	11	9	9	8	12	12	10	5	6	12	19	18	7	13	7	6	10	6	5	7	8	8	21	32	7	13	9	8	9	10	9	8	9	11	27	17	7	13	6	10	12	8	3	12	7	9	15	5	6	10	13	12	17	4	12	12	6	13	6	6	3	11	9	9	13	12	22	9	12	6	7	1	15	8	18	7	8	8	14	6	6	10	9	17	6	9	6	9	6	2	11	9	12	5	4	7	5	12	10	20	11	15	12	5	15	7	11	13	15	8	9	20	7	10	22	21	13	9	9	7	17	10	8	13	21	12	7	11	7	11	9	12	9	12	12	13	8	6	3	8	6	4	13	12	10	21	18	6	18	11	10	8	8	9	7	12	19	4	6	8	6	19	3	21	13	13	6	13	7	3	10	6	12	9	12	10	15	15	12	12	10	9	18	9	5	6	4	5	11	8	5	9	10	14	12	22	6	8	16	6	3	14	6	9	4	12	5	8	23	13	16	10	9	13	11	12	6	5	13	10	14	11	20	19	7	11	12	9	11	8	15	11	8	8	4	10	13
NC_031981.2	19436506	6	18	9	12	4	1	2	16	17	9	8	8	9	6	6	12	4	13	7	6	12	5	11	11	10	11	14	7	11	6	14	7	9	3	7	8	13	11	13	6	16	13	13	12	27	8	13	12	9	13	10	8	8	11	11	7	13	7	14	6	8	17	12	9	7	12	10	17	3	8	8	5	14	7	17	26	12	14	16	7	8	19	6	6	3	8	5	10	8	12	6	8	3	7	15	32	19	19	8	20	13	12	11	9	8	12	9	7	18	6	9	7	24	34	5	12	19	6	12	9	12	9	10	6	10	12	10	12	6	9	4	11	10	11	13	9	20	21	21	16	15	6	14	15	12	14	9	10	10	14	7	6	11	10	16	12	7	9	10	7	15	27	12	7	8	5	11	11	3	9	7	10	7	12	7	14	5	12	20	7	7	8	13	13	11	11	8	9	10	7	7	5	9	15	7	14	8	17	7	6	8	13	7	9	3	7	17	7	5	5	7	8	8	11	10	6	13	6	9	7	13	8	8	15	21	16	19	5	8	13	13	9	13	23	10	16	14	14	7	16	16	11	7	17	13	9	6	13	9	10	7	15	13	11	10	6	8	6	16	7	9	8	9	10	14	10	3	13	8	10	6	10	9	9	8	12	12	10	5	6	11	19	19	7	12	7	7	10	6	5	7	8	8	21	32	7	13	8	8	9	10	9	8	9	10	26	17	7	13	6	10	12	10	3	12	7	9	15	5	5	9	13	12	17	4	12	12	6	13	6	6	3	11	9	10	14	12	22	9	12	6	7	1	15	8	18	7	8	8	12	6	6	10	9	17	7	9	6	9	5	2	11	9	12	5	4	7	5	12	10	20	12	16	12	5	15	7	11	14	16	8	9	20	7	10	23	20	12	9	9	7	17	10	8	13	21	12	7	11	8	11	8	12	9	12	11	13	8	6	4	8	6	4	13	12	10	21	18	6	18	11	10	9	8	9	7	12	19	4	6	8	6	19	3	21	13	13	6	13	7	3	10	7	12	10	12	10	15	15	13	12	10	9	18	9	4	6	4	5	11	8	5	9	10	14	11	22	6	8	15	6	3	15	6	9	4	12	6	8	22	13	16	9	9	13	11	12	8	5	12	10	14	11	20	19	7	11	12	9	11	8	15	13	9	8	4	10	13
NC_031981.2	19436507	6	18	9	12	4	1	3	16	18	8	8	8	9	6	6	12	4	14	8	6	12	5	11	11	9	11	14	7	12	6	14	7	8	3	7	8	14	11	13	6	16	13	12	12	27	8	13	12	9	13	10	8	7	11	12	7	13	9	14	6	9	18	12	9	8	13	10	17	3	8	8	5	14	7	18	26	12	13	17	7	8	19	6	6	4	8	5	10	8	12	6	8	3	7	15	33	20	19	8	21	13	12	11	9	8	11	9	7	18	6	9	7	24	34	5	12	20	6	11	9	12	9	10	6	10	12	10	12	6	9	4	11	11	11	13	8	19	21	22	16	15	6	14	15	11	14	9	10	10	14	6	6	12	10	16	13	7	9	10	7	15	27	12	8	8	6	11	11	3	9	7	9	7	12	7	13	5	12	19	7	7	8	13	13	11	12	8	9	10	7	7	5	10	15	7	14	8	19	7	6	8	13	7	9	3	7	17	7	5	5	7	8	8	11	10	6	13	6	9	7	13	8	8	16	22	16	19	5	8	13	13	9	13	23	10	16	14	14	7	16	15	11	7	17	13	9	6	13	9	10	7	15	13	11	9	6	9	6	16	7	9	8	9	10	14	10	3	13	8	11	6	10	10	9	8	13	12	10	5	6	10	19	20	8	12	8	7	10	6	5	7	8	9	21	32	7	13	8	8	9	9	9	8	9	10	26	17	8	13	6	9	12	10	3	12	7	9	15	6	4	11	13	12	16	4	12	13	6	13	6	6	3	11	9	10	14	12	22	9	12	6	7	1	16	8	18	7	8	8	12	6	7	10	10	17	7	9	5	9	6	2	11	10	12	5	4	7	5	12	10	20	12	16	12	6	16	7	11	14	15	8	8	21	7	10	24	21	12	9	9	7	17	11	9	13	21	12	7	11	8	11	8	13	9	11	11	13	8	6	4	8	6	4	13	12	10	21	18	6	17	11	10	9	8	9	7	13	19	4	7	8	6	20	3	21	14	13	7	13	7	3	10	7	12	10	12	10	15	15	14	12	9	9	18	10	3	6	4	4	11	8	5	9	10	15	11	22	6	8	15	6	3	14	6	9	4	12	6	8	24	12	17	9	9	13	11	12	8	5	12	9	14	11	20	19	7	11	12	9	12	8	15	13	9	8	4	10	13
NC_031981.2	19436508	6	18	9	12	4	1	3	16	19	8	8	9	9	6	6	12	4	13	8	6	12	5	11	11	9	11	15	7	12	6	14	7	8	3	7	8	14	11	14	6	15	13	12	13	27	8	13	12	9	13	10	8	7	11	12	7	13	9	14	6	9	18	12	9	8	13	10	17	3	8	8	5	14	7	18	26	12	12	17	7	8	19	6	6	4	8	5	10	8	12	7	8	3	7	14	33	20	19	8	20	13	12	11	9	8	11	9	7	18	7	9	7	24	34	5	12	20	6	11	9	12	9	10	6	10	12	10	12	6	9	4	11	11	11	13	8	20	21	22	16	15	6	14	15	11	14	10	10	10	14	6	6	12	10	16	13	7	10	10	7	15	27	12	8	8	6	11	13	3	9	8	9	7	12	7	14	5	12	19	7	7	8	13	13	11	12	8	9	10	7	7	5	10	15	7	13	8	18	7	6	8	13	7	9	3	7	17	7	5	5	7	8	8	11	10	6	12	6	9	7	12	8	8	16	22	16	20	5	8	13	13	9	12	23	10	16	14	14	7	16	16	10	7	17	13	9	6	13	9	10	7	15	13	11	9	6	9	6	16	7	10	8	9	10	14	10	2	13	8	11	6	10	10	9	8	13	12	10	5	6	10	19	20	8	12	8	8	10	6	5	7	8	8	21	32	7	13	8	8	9	9	9	8	9	11	26	17	8	13	6	9	12	9	3	11	7	9	15	5	4	11	13	12	16	4	12	13	6	13	6	6	3	11	9	10	14	12	22	8	13	6	7	1	16	8	18	7	8	8	12	5	7	10	10	17	7	9	5	9	6	2	11	10	12	5	4	7	5	12	10	20	12	16	12	6	16	7	11	14	15	8	8	21	7	10	24	21	12	9	9	7	17	11	9	13	21	12	7	11	8	11	8	13	8	11	11	13	8	6	4	8	6	4	14	12	11	21	19	6	17	11	10	9	7	9	7	13	19	4	7	8	6	20	2	21	14	13	8	13	7	3	10	7	12	10	12	10	16	15	13	13	9	9	17	10	3	5	4	4	11	8	5	9	10	15	11	22	6	8	15	6	3	14	6	9	4	12	6	8	23	12	17	9	9	13	11	12	8	5	12	9	14	11	20	20	8	11	12	9	12	8	15	13	9	8	4	10	13
NC_031981.2	19436509	6	18	9	12	4	1	3	15	19	8	9	10	9	6	6	12	3	13	8	6	12	5	12	11	9	11	15	7	12	6	12	7	8	3	7	8	14	11	14	6	15	13	13	13	27	8	14	12	9	14	10	8	7	11	12	7	13	9	14	6	9	18	12	9	8	11	9	17	3	8	7	5	14	7	17	26	12	12	17	7	8	19	6	5	4	8	5	10	8	11	7	8	3	7	14	32	20	19	8	19	13	12	11	9	8	12	9	7	18	7	9	7	24	34	5	12	20	7	11	9	13	9	10	6	9	12	9	12	6	9	4	11	11	11	12	8	20	21	22	16	15	6	14	15	11	14	10	10	10	14	6	6	12	10	16	12	7	10	10	7	14	27	13	8	8	6	11	13	3	10	8	9	7	12	7	13	5	12	19	8	7	8	13	13	11	13	8	9	10	7	7	5	10	15	7	13	7	18	7	6	8	12	6	8	4	6	17	7	5	5	7	8	8	12	10	6	12	6	9	7	12	8	10	16	21	15	20	7	8	13	13	9	12	23	10	15	14	14	7	16	16	9	7	17	13	9	6	13	9	9	7	15	13	11	9	6	9	6	16	7	9	8	8	10	14	10	2	13	8	11	6	10	10	8	8	13	13	10	6	6	10	20	20	8	12	8	8	10	6	5	7	8	8	21	32	7	13	8	8	9	9	9	8	8	11	26	17	8	13	6	9	12	9	3	11	7	9	15	5	4	10	13	12	16	4	12	13	6	14	6	6	3	12	9	10	14	12	22	8	13	6	7	1	16	8	18	6	7	8	11	5	7	10	10	17	7	9	5	9	6	2	11	10	12	5	4	7	5	12	10	20	12	16	12	6	16	7	11	13	15	8	8	22	7	10	24	21	12	9	9	7	17	11	9	14	21	12	7	11	8	11	8	13	8	11	11	13	8	6	4	8	6	4	14	12	11	21	19	6	17	11	10	9	7	9	7	14	19	4	7	8	6	20	2	22	14	13	8	13	7	3	10	7	12	10	12	10	16	15	13	13	9	9	17	10	4	5	4	4	11	8	5	9	11	15	11	22	6	8	15	6	3	14	6	9	4	13	6	9	23	12	16	9	9	13	11	12	7	5	12	9	14	10	20	20	8	12	12	9	11	8	15	13	9	8	4	10	13
NC_031981.2	19436510	6	17	9	12	4	1	3	15	19	8	9	10	9	6	6	12	3	13	8	6	12	5	12	11	9	12	15	6	12	6	12	7	8	3	7	8	14	11	14	7	15	13	13	13	27	8	14	12	9	14	9	8	7	11	12	7	13	9	14	5	9	16	12	9	8	11	9	17	4	8	6	5	14	7	17	26	12	12	17	7	8	19	6	4	4	8	5	10	8	11	7	8	3	7	14	31	20	19	7	20	13	12	11	9	7	11	9	7	17	7	9	7	24	34	5	12	20	7	11	9	13	9	11	6	9	12	9	11	6	9	4	11	11	11	12	8	19	21	22	16	15	6	14	15	11	14	10	9	10	14	6	6	13	10	16	11	7	10	10	8	14	27	13	8	8	6	10	14	3	10	8	9	6	12	7	13	6	12	19	8	7	8	14	13	10	13	8	8	9	7	8	5	11	15	7	13	7	18	7	6	8	12	6	7	4	6	17	7	5	5	7	8	8	12	10	6	12	6	9	7	12	9	10	16	20	16	20	7	8	13	13	9	12	22	10	15	14	14	7	16	16	9	7	17	13	9	6	13	8	9	7	14	13	11	10	6	9	6	16	7	9	8	8	10	14	10	2	12	8	11	6	11	10	8	8	13	13	10	7	6	10	20	20	7	12	8	8	10	6	5	8	8	8	21	32	7	13	8	8	9	9	8	8	8	11	26	17	9	13	6	9	12	9	3	11	7	9	15	5	4	10	13	12	16	4	12	13	6	14	7	6	3	12	8	10	15	12	21	8	13	6	7	1	16	8	18	6	7	9	11	5	7	10	10	17	7	9	4	9	6	2	11	10	12	5	4	8	5	12	10	20	12	16	12	6	16	7	11	13	14	7	8	22	7	10	24	21	12	9	9	7	17	11	9	14	22	12	7	11	8	11	7	13	8	11	11	13	8	6	4	8	6	4	14	12	11	21	19	5	17	10	10	9	6	9	7	14	20	3	7	8	5	20	2	22	14	13	8	13	7	3	11	7	12	10	12	10	16	15	13	13	9	9	17	10	4	5	3	4	11	8	6	8	11	15	11	22	6	8	15	6	3	14	6	9	4	13	6	9	23	12	16	9	9	13	11	12	7	5	12	9	13	10	20	20	8	12	12	9	11	8	15	12	9	8	4	11	13
NC_031981.2	19436511	6	17	9	12	4	1	3	13	20	8	8	9	9	7	6	12	3	14	8	6	12	5	12	11	9	12	15	6	12	6	12	7	8	3	7	8	14	10	14	7	15	13	13	13	27	8	14	13	9	14	9	8	7	11	11	7	13	9	15	5	9	16	12	9	8	11	10	17	4	8	6	5	13	7	16	25	12	12	19	8	8	19	6	4	4	8	5	10	8	11	7	8	3	7	14	31	20	19	7	20	13	12	11	9	7	11	9	7	14	7	9	8	24	35	6	12	20	7	10	9	13	9	11	6	9	12	9	11	6	9	4	11	11	12	12	8	19	20	23	16	15	6	14	14	11	14	10	8	10	13	6	6	13	9	16	11	7	10	10	8	14	27	13	8	8	6	10	14	3	10	8	8	6	12	7	13	6	12	19	8	7	8	14	13	10	13	8	8	9	7	8	5	11	15	6	13	7	18	7	5	8	12	6	7	4	7	17	7	5	5	7	8	8	12	10	6	12	6	9	7	12	10	11	15	19	17	19	7	7	13	13	9	10	22	10	15	13	13	6	14	16	9	6	17	13	9	6	13	8	9	7	13	13	11	10	6	9	6	16	7	9	8	8	10	13	10	2	12	8	11	6	12	9	9	9	13	12	8	7	6	10	19	20	7	13	9	8	10	6	5	8	8	8	20	31	8	13	8	8	9	9	8	8	7	11	26	17	9	13	6	9	12	9	3	11	7	9	15	5	4	10	12	12	16	4	12	13	6	14	7	6	3	12	8	10	15	12	21	9	13	6	7	1	16	9	19	6	7	9	11	5	7	10	10	17	7	9	4	9	6	2	12	10	12	5	4	8	5	12	10	20	12	16	12	6	14	7	11	13	14	7	8	22	7	10	24	20	12	9	8	8	17	11	9	14	22	12	7	11	7	11	7	13	8	11	11	13	8	6	4	7	6	4	14	12	11	21	19	5	18	10	11	8	6	9	7	14	20	3	7	8	5	20	2	22	14	13	8	13	8	2	11	8	12	10	12	10	16	15	11	13	9	9	17	10	4	5	3	4	11	8	6	8	11	14	11	22	6	8	15	6	3	14	6	9	4	13	6	9	23	12	16	9	9	13	11	11	7	5	10	9	13	10	20	20	8	13	12	9	11	8	15	12	9	8	4	11	13
NC_031981.2	19436512	6	17	9	12	4	1	4	13	20	8	8	9	9	7	6	12	3	14	8	6	12	5	12	11	9	12	15	6	12	6	12	7	8	3	7	7	14	10	14	6	15	13	13	13	27	8	15	13	9	14	9	8	7	11	10	7	13	9	15	5	9	16	12	9	9	11	10	17	4	8	6	5	13	7	16	24	12	12	19	8	8	19	6	4	4	8	5	10	8	10	7	8	3	7	14	31	21	19	7	20	14	12	11	9	7	11	9	7	14	7	9	8	24	35	6	11	19	7	10	9	13	9	11	6	9	11	9	11	6	9	4	11	11	12	12	8	19	20	23	16	15	6	13	14	11	14	10	8	10	13	6	6	12	9	16	12	7	10	10	8	13	27	13	8	8	6	10	14	3	10	8	8	6	12	7	13	6	12	19	8	6	9	14	13	10	13	8	8	9	7	8	5	11	15	6	13	7	18	7	5	8	12	6	7	4	7	17	7	5	5	6	8	9	12	10	7	11	6	9	7	13	10	11	15	19	17	19	8	7	13	13	10	10	22	10	17	13	13	6	14	16	9	6	17	13	9	6	13	8	9	7	13	13	11	9	6	9	6	16	7	9	8	8	10	14	10	2	12	8	11	6	12	9	9	9	12	12	8	7	6	10	18	20	7	12	9	8	10	6	5	8	8	8	20	31	8	13	8	8	9	9	8	8	7	11	26	17	9	13	6	9	12	9	3	11	7	9	15	5	4	10	12	12	16	4	11	13	6	14	7	6	3	12	8	9	15	12	21	10	13	6	7	1	16	9	19	6	7	9	11	5	7	10	10	17	7	9	4	11	6	2	12	10	12	5	4	8	5	12	10	20	12	16	12	6	14	7	11	13	14	7	8	22	7	10	24	20	12	9	7	8	15	11	9	15	22	12	7	11	7	11	7	13	8	11	11	13	8	6	4	7	6	4	15	12	11	20	20	5	18	10	11	8	6	9	7	14	20	3	7	8	5	18	2	22	15	12	8	13	8	2	11	8	12	10	12	10	16	15	11	14	9	8	17	10	4	5	3	4	11	8	6	8	11	13	12	22	6	7	15	6	3	14	6	9	3	13	5	10	24	12	16	9	9	13	11	11	9	5	10	9	13	10	21	20	8	13	12	9	11	8	15	12	9	8	4	11	13
NC_031981.2	19436513	6	17	9	12	4	1	4	13	20	9	8	9	8	7	6	12	3	11	8	6	13	5	13	11	9	12	15	7	12	6	13	7	8	3	7	7	14	10	14	6	16	13	13	14	27	8	16	13	9	13	9	8	7	11	10	7	13	9	14	5	9	15	12	8	8	10	10	16	5	8	6	5	14	7	16	24	12	12	20	8	10	19	6	4	5	8	5	10	8	10	7	8	3	7	14	31	21	20	7	21	14	12	12	9	7	10	9	7	14	8	9	8	24	36	6	11	19	7	10	9	12	9	12	6	9	9	9	11	6	9	4	11	11	12	12	8	18	20	23	16	15	6	15	14	11	14	10	7	10	13	6	6	12	9	16	12	7	10	10	8	14	26	13	8	8	6	10	14	3	10	8	8	6	12	7	15	6	12	19	8	6	9	14	14	10	13	8	8	9	6	8	5	11	15	6	13	6	17	7	5	8	12	6	7	4	7	17	7	5	5	7	9	9	13	10	7	11	6	9	7	13	10	11	15	20	18	19	8	7	13	13	10	10	22	10	16	13	13	6	14	16	9	6	17	13	10	6	13	8	9	7	13	13	11	9	6	9	6	16	7	9	8	8	10	14	10	2	12	8	10	6	12	9	10	9	12	11	8	7	6	11	18	20	8	12	9	8	10	5	5	8	8	8	20	31	9	12	8	8	8	9	8	8	6	12	26	16	9	12	7	9	12	9	3	11	7	9	15	6	5	10	12	12	16	5	11	13	7	13	7	6	4	12	8	9	15	12	21	10	13	7	7	1	16	9	20	5	7	9	11	5	7	10	11	17	7	9	4	11	7	2	12	10	12	5	5	8	5	11	10	20	12	16	12	6	14	7	11	13	13	6	7	23	7	10	23	21	12	9	7	8	15	11	9	15	22	11	7	11	7	11	8	13	7	11	11	13	8	6	4	8	6	4	15	12	11	20	18	5	18	10	11	8	6	9	7	14	19	3	7	7	5	18	2	21	15	12	8	13	8	2	11	8	12	9	12	10	17	15	11	14	9	8	17	10	4	5	3	4	11	8	6	8	11	13	12	22	6	7	15	6	3	14	6	9	3	13	5	11	25	12	16	9	9	13	11	11	9	5	9	10	13	9	21	19	9	13	13	9	11	8	15	13	9	8	4	10	13
NC_031981.2	19436514	5	17	9	12	4	1	4	13	20	9	8	8	8	7	6	13	3	11	8	6	13	5	13	11	9	11	15	7	12	6	12	7	8	3	7	8	14	9	13	6	16	12	14	14	28	8	15	13	9	13	9	8	7	11	10	7	13	10	14	5	9	15	11	8	8	10	10	15	5	8	6	5	14	7	16	22	12	12	20	9	10	18	6	4	6	8	5	10	8	11	7	9	3	7	14	31	21	20	7	21	14	12	12	9	7	9	8	7	15	8	9	8	24	36	6	12	19	7	10	9	13	8	12	5	9	9	9	11	6	8	4	11	11	12	12	8	18	20	23	16	15	6	15	13	11	14	11	8	10	13	6	6	12	9	16	12	7	10	10	7	13	25	14	7	7	6	10	14	3	10	8	8	6	12	6	15	6	12	20	8	6	9	14	14	10	13	8	8	9	6	8	5	11	14	6	13	6	17	8	5	9	12	6	7	5	7	16	6	5	5	7	8	9	13	10	7	11	6	9	7	13	10	11	15	20	18	19	8	7	13	13	10	10	23	10	15	13	13	6	14	16	9	6	17	13	10	6	13	8	9	6	13	13	11	10	6	9	6	16	7	9	9	8	10	14	10	2	12	8	11	6	12	9	10	9	13	11	8	7	6	11	18	20	8	11	9	8	10	5	4	8	9	8	20	31	9	12	8	8	8	9	8	8	6	12	26	15	9	12	6	9	12	9	3	11	7	9	15	6	5	10	12	12	16	5	11	13	7	13	7	6	5	12	8	9	15	12	21	10	13	7	7	1	16	9	20	5	7	9	11	5	7	10	11	17	7	9	4	11	7	2	12	10	11	5	5	8	5	10	10	19	12	16	12	6	14	6	11	13	13	6	7	23	7	10	23	22	12	9	7	8	15	11	9	15	22	11	7	11	7	11	8	13	7	11	11	13	8	6	4	8	6	4	15	12	10	20	18	5	18	9	11	8	6	9	7	14	18	3	6	7	5	18	2	21	15	12	9	13	8	2	11	8	13	9	12	10	17	15	11	13	9	8	17	10	4	5	3	4	11	8	6	7	11	13	12	22	6	7	15	6	3	14	6	9	3	14	5	11	25	12	16	10	9	13	11	10	9	5	9	10	13	9	22	19	9	13	13	9	11	8	15	13	9	8	4	10	14
NC_031981.2	19436515	5	17	10	12	4	1	5	12	20	9	8	8	8	7	6	13	3	11	8	6	13	5	13	11	10	12	14	8	11	6	13	7	9	3	7	8	13	9	13	6	16	12	14	14	27	8	15	13	9	13	9	8	7	11	10	7	13	10	14	5	9	15	12	7	8	10	10	14	5	8	6	5	14	7	16	21	12	14	20	9	10	18	6	4	6	8	5	10	7	11	7	9	3	7	14	31	21	20	7	20	14	12	11	9	7	8	8	7	14	8	9	8	24	37	6	12	19	7	10	9	13	8	11	5	9	9	9	11	6	8	4	11	11	12	12	8	18	22	23	16	15	5	14	14	11	12	11	8	10	13	6	6	12	9	16	13	7	10	10	6	13	25	14	7	7	6	10	14	3	10	8	8	7	12	6	15	6	12	20	8	7	9	15	14	10	13	8	7	11	6	8	5	11	14	6	13	6	17	8	5	9	12	6	7	5	7	16	6	5	5	7	9	9	13	9	7	11	7	10	8	13	10	11	15	20	18	19	9	7	13	13	11	10	23	10	14	14	13	6	14	16	9	6	17	13	10	6	13	7	9	6	14	13	11	10	6	9	6	16	6	9	9	8	10	13	10	2	12	8	11	6	11	9	10	8	13	12	8	7	6	11	19	20	8	11	9	8	10	5	4	8	10	8	20	32	9	12	8	8	8	8	8	8	6	12	26	16	9	12	6	10	12	9	3	11	7	9	15	6	5	9	12	12	15	5	11	12	7	13	7	6	4	12	8	9	15	12	21	10	13	7	7	1	16	9	19	5	7	8	11	5	7	10	11	17	7	9	4	11	7	2	11	10	11	5	5	8	5	10	10	19	12	16	12	6	14	6	11	13	13	6	7	23	7	11	23	22	12	9	7	8	15	10	9	14	23	11	7	11	7	11	8	13	7	11	12	13	8	6	4	8	6	4	15	12	10	20	19	4	19	9	11	8	6	9	7	14	19	3	6	7	5	18	2	21	15	12	9	13	8	2	11	8	14	9	12	10	17	15	11	13	9	8	17	10	4	5	4	4	11	8	6	7	11	13	13	22	7	6	15	6	3	15	5	9	3	14	5	11	26	12	16	10	9	12	11	10	9	5	9	10	13	9	22	19	8	13	13	9	11	8	15	13	9	8	4	10	14
NC_031981.2	19436516	5	17	10	12	4	1	5	12	19	9	8	8	8	8	6	13	3	11	8	6	12	5	13	11	10	12	14	8	11	6	13	7	9	3	6	8	13	9	13	6	15	11	13	14	27	8	14	13	9	13	9	8	7	11	10	7	13	11	14	5	9	16	12	7	8	10	10	14	5	8	6	5	14	7	16	22	12	14	20	9	10	18	6	4	6	8	5	10	7	11	7	9	3	7	14	31	22	20	7	20	15	11	11	9	7	8	8	7	14	8	9	7	24	37	6	12	19	7	10	10	13	8	11	5	9	9	9	11	6	7	4	11	11	12	12	8	18	22	23	16	15	5	14	14	11	12	11	8	10	13	6	6	11	9	16	13	7	10	10	7	13	25	14	7	7	6	10	14	3	10	8	8	7	13	6	14	6	12	19	8	7	9	15	14	10	13	8	7	11	6	8	5	11	14	6	14	6	17	8	5	9	12	6	7	5	7	16	6	5	5	7	9	9	13	9	7	12	7	10	8	14	10	10	15	20	18	18	9	7	14	14	11	10	23	10	14	14	13	6	13	16	9	6	15	12	10	5	12	7	9	5	14	13	11	10	6	9	6	16	5	9	9	8	10	13	10	2	12	7	10	6	11	9	10	8	13	12	8	7	6	11	19	21	8	11	8	8	10	5	4	8	10	8	19	33	9	12	8	8	8	8	8	8	6	12	25	16	9	12	6	10	12	9	3	11	7	9	15	6	4	9	12	12	15	5	11	12	7	12	5	6	4	12	8	9	15	12	21	10	13	7	7	1	16	9	19	5	7	8	11	5	7	10	11	17	7	9	4	11	7	2	11	10	11	5	5	8	5	10	9	19	12	16	12	6	14	6	11	13	13	6	7	23	8	11	22	22	12	8	7	8	14	10	9	14	23	11	7	11	7	11	8	13	7	11	11	13	8	6	4	8	6	4	15	11	10	19	20	4	18	9	12	8	6	9	7	14	20	3	6	8	5	18	2	21	15	12	9	13	9	2	11	8	15	9	12	10	17	14	11	13	9	8	17	10	4	5	4	4	11	8	6	7	11	12	13	22	7	6	15	6	3	15	5	10	2	14	5	11	26	12	15	10	8	12	10	9	8	5	9	10	13	9	22	19	8	10	13	9	11	8	15	13	9	8	4	10	13
NC_031981.2	19436517	5	17	9	12	4	1	5	12	19	9	8	8	8	8	6	13	3	11	8	6	11	5	13	11	10	12	14	8	11	6	12	7	9	3	6	8	13	9	13	6	16	11	12	14	27	8	14	13	8	13	10	8	7	11	10	7	13	11	14	5	9	16	12	7	8	10	10	14	5	8	6	5	14	7	16	22	12	14	20	9	10	18	5	4	6	8	5	10	7	12	7	9	3	7	13	31	22	20	7	20	15	10	11	9	7	8	8	7	14	8	9	7	23	37	6	12	19	7	9	10	13	8	11	5	9	9	9	11	6	7	4	9	11	12	10	8	17	22	23	16	15	5	14	14	11	12	11	8	10	13	6	6	12	9	16	12	7	10	10	7	13	25	14	7	7	7	10	14	3	11	8	8	8	13	6	14	6	12	18	8	7	9	15	14	10	13	7	7	11	6	8	5	11	14	6	14	6	17	8	5	9	12	6	8	5	6	16	6	5	5	7	9	9	13	9	7	12	7	10	8	14	10	10	15	20	18	18	9	7	15	12	11	10	21	10	13	14	13	6	13	15	9	7	15	12	10	5	12	7	10	5	14	13	12	10	6	9	6	16	5	9	9	8	10	13	10	2	13	7	10	6	11	9	10	8	14	13	8	7	6	11	19	21	8	11	8	8	9	5	4	8	10	8	19	33	9	12	8	8	8	8	8	8	6	12	25	16	9	12	6	10	12	9	3	11	7	9	14	6	4	9	13	12	15	5	11	12	7	12	5	6	4	12	8	9	15	12	22	10	13	7	7	1	16	9	18	5	7	8	11	5	7	10	11	17	7	9	4	11	7	2	12	10	11	5	5	8	5	10	9	18	12	16	12	6	13	6	11	13	13	6	7	23	8	11	22	23	12	8	7	8	14	10	9	14	23	11	7	11	7	11	8	13	7	11	11	13	8	6	4	8	5	4	15	11	12	18	19	4	18	9	12	8	6	9	7	14	20	3	6	8	5	18	2	20	15	12	9	13	9	2	11	8	15	9	12	10	17	14	11	13	9	8	17	10	4	5	4	4	11	8	6	7	11	12	13	22	7	6	15	6	2	15	4	10	2	14	5	10	26	12	15	10	8	12	10	9	8	4	9	10	13	9	20	19	8	10	13	8	11	8	15	13	9	8	4	10	13
NC_031981.2	19436518	5	17	9	12	4	1	5	11	19	9	8	8	7	8	6	13	3	11	8	6	11	5	14	11	10	12	14	8	11	6	12	7	9	3	6	8	13	9	13	6	16	10	12	13	28	8	13	13	8	12	10	8	7	11	10	7	13	11	14	4	9	16	12	7	8	10	10	14	5	8	6	5	14	7	16	22	13	14	20	9	10	18	5	4	6	8	5	10	7	12	7	9	3	7	13	30	22	18	7	20	15	10	11	9	7	8	8	7	14	8	9	7	22	37	6	12	19	7	8	10	13	8	11	5	9	10	9	11	6	7	4	9	11	12	10	8	17	21	23	15	15	5	14	14	11	12	11	7	10	12	6	6	12	9	16	12	7	10	10	7	13	25	14	7	7	7	10	14	3	11	8	8	8	13	6	14	6	12	18	9	7	9	15	14	10	13	7	6	11	6	8	5	11	14	6	14	6	17	8	5	9	12	6	8	5	6	16	6	5	5	7	9	9	13	10	7	12	7	10	8	14	10	10	15	18	18	19	9	8	15	12	11	10	21	9	13	13	12	6	13	14	9	7	15	12	10	5	12	7	10	6	14	13	12	10	6	9	6	16	5	10	9	8	10	13	10	2	13	8	10	6	11	10	10	8	14	13	8	7	6	11	19	20	8	11	8	8	9	5	4	8	10	8	18	32	9	12	8	8	9	8	8	8	6	13	25	16	9	12	6	10	13	9	3	11	7	9	14	6	4	9	13	12	14	6	11	12	7	13	5	6	4	12	8	9	15	12	22	10	13	7	6	1	16	7	18	5	7	8	11	5	7	10	11	17	7	9	4	11	7	2	12	10	11	4	5	8	6	10	9	18	11	16	12	6	13	6	11	13	13	6	7	23	8	11	22	23	12	8	7	9	13	10	9	14	23	11	7	11	7	11	8	13	7	11	11	13	8	6	4	7	5	4	15	11	12	18	19	4	18	9	12	8	6	9	7	14	20	3	6	8	5	18	2	20	15	12	9	13	10	2	11	8	15	9	12	10	16	14	11	13	8	8	18	10	4	5	4	4	11	8	6	6	11	12	12	21	7	6	15	6	2	15	3	10	2	14	5	10	25	12	15	10	8	12	10	9	8	4	9	10	13	9	20	19	8	10	13	8	10	8	15	13	9	8	3	10	13
NC_031981.2	19436519	5	17	9	12	4	1	5	11	19	9	8	8	7	8	6	13	3	11	7	6	11	5	14	11	10	12	14	8	11	6	11	7	9	3	6	8	13	9	13	6	16	10	12	13	28	8	14	13	8	11	10	7	7	11	10	7	13	11	14	4	9	16	12	7	8	10	11	13	5	8	6	5	14	8	16	21	13	14	21	8	10	18	5	4	6	8	5	10	7	12	7	9	3	7	13	30	22	18	7	20	14	10	11	8	7	8	8	7	15	8	9	7	22	37	6	12	19	7	8	10	13	8	11	5	9	10	9	11	6	7	4	9	11	12	10	9	17	22	22	15	15	5	15	14	11	12	11	6	10	12	6	6	12	9	17	12	7	11	9	7	13	25	14	7	7	7	10	15	3	11	8	8	8	12	6	14	6	12	18	9	7	9	15	14	10	13	7	6	11	7	8	5	11	14	6	14	6	16	8	5	9	12	6	8	5	6	16	6	5	5	7	9	9	13	10	7	11	7	12	8	14	10	10	16	18	18	19	8	8	15	12	11	10	21	8	13	12	12	6	13	14	9	7	15	12	10	5	12	7	10	6	14	13	11	10	6	9	6	16	5	10	9	8	10	13	10	2	12	8	10	6	11	9	10	8	13	13	8	7	6	11	18	20	8	10	8	8	9	5	4	8	10	8	18	32	9	11	8	8	9	8	8	7	6	13	25	16	9	13	6	10	12	9	3	11	7	9	14	5	4	9	13	12	14	6	11	12	7	13	5	6	4	11	8	9	16	11	20	10	13	7	6	1	17	8	18	5	7	8	11	5	7	10	11	17	7	9	4	11	7	3	12	10	11	4	5	8	6	10	9	18	11	16	12	6	13	7	11	13	13	6	7	23	8	11	21	23	12	8	7	9	13	10	9	15	24	12	6	11	7	11	9	13	7	11	10	13	8	6	4	7	4	4	15	10	12	18	19	4	18	9	12	8	6	9	7	14	20	3	6	8	5	18	2	20	15	12	9	13	10	2	11	8	15	9	12	10	15	14	11	13	8	8	17	9	4	5	4	4	11	8	6	6	11	12	12	23	7	6	15	6	2	15	3	10	2	13	5	10	25	12	15	10	8	12	10	9	8	4	9	9	13	9	20	19	8	10	13	9	10	8	14	13	9	8	3	10	13
NC_031981.2	19436520	5	17	9	12	4	1	5	12	19	9	7	8	6	8	6	13	3	11	7	6	11	5	15	11	10	12	14	8	11	6	11	9	8	3	7	8	13	9	13	6	16	12	12	13	26	8	14	13	7	11	10	8	7	11	10	7	13	11	13	4	9	16	12	8	8	11	11	13	5	8	6	5	14	8	15	22	14	14	21	8	10	18	5	5	6	8	5	10	7	12	7	9	3	7	14	29	22	18	7	20	14	10	11	9	7	9	8	6	15	8	9	7	22	37	6	12	19	7	8	11	13	8	11	5	9	10	9	11	6	8	4	9	11	13	10	9	17	22	22	15	15	5	15	14	11	12	11	5	10	12	6	7	13	10	17	11	7	10	9	7	13	25	14	7	7	7	10	15	3	11	8	9	8	12	6	14	6	12	18	9	7	9	16	14	10	13	7	6	11	7	8	4	11	15	6	14	6	16	8	5	9	12	6	8	5	6	16	6	5	5	7	9	9	14	10	7	11	8	12	7	14	10	11	16	18	17	19	8	8	15	12	11	10	21	8	13	12	12	6	13	14	9	7	15	12	10	5	13	7	10	7	15	13	11	10	6	9	6	16	5	9	10	8	10	13	10	2	12	8	10	6	11	9	10	8	13	13	8	8	6	10	18	19	8	10	8	8	10	5	4	8	10	8	17	30	9	11	8	10	9	8	8	7	6	13	22	16	10	13	6	10	12	9	3	11	8	9	15	5	4	9	13	12	15	6	11	12	8	13	5	6	4	11	8	9	16	11	20	9	13	7	6	1	17	8	18	5	8	7	11	5	7	10	11	17	7	9	4	10	7	3	13	11	10	4	5	8	6	10	9	18	11	16	12	7	13	7	11	13	13	6	7	24	8	11	21	23	12	8	7	9	13	10	9	15	24	12	6	11	7	11	9	13	7	11	10	13	8	6	4	7	4	4	16	9	12	18	20	5	18	9	12	8	6	9	7	14	20	3	6	8	5	17	3	20	16	12	9	13	10	2	11	8	15	9	12	10	15	14	11	13	8	8	17	10	4	5	4	4	11	8	6	6	11	12	13	23	7	6	16	6	2	15	3	10	2	12	5	10	25	11	15	10	8	12	10	10	8	4	9	9	13	8	20	19	8	10	13	9	11	8	14	13	9	8	3	11	15
NC_031981.2	19436521	5	17	9	11	4	1	4	12	20	9	8	8	5	8	6	13	3	11	7	6	11	5	15	11	10	12	14	8	11	6	11	9	8	3	7	8	13	9	13	6	16	12	12	13	27	8	14	13	7	11	10	8	7	11	10	7	13	11	13	4	9	16	12	8	8	10	11	13	5	8	6	6	14	8	14	22	13	14	21	8	10	18	5	5	6	8	5	10	7	12	7	7	3	7	14	29	21	17	7	20	13	10	11	9	7	9	8	6	15	8	9	7	22	38	6	12	19	7	8	11	13	7	11	5	9	10	9	11	6	8	4	9	11	13	10	9	17	23	21	15	14	4	15	14	11	12	11	5	10	12	6	7	13	10	17	11	7	10	9	8	13	24	14	7	8	7	10	15	3	11	8	9	8	12	6	14	6	12	18	9	7	9	16	14	10	13	7	6	11	7	8	4	11	15	6	14	6	16	9	5	9	12	6	8	5	6	16	6	5	5	6	9	9	14	10	7	10	8	12	7	13	9	11	16	18	17	19	8	8	15	12	11	10	21	8	13	11	12	6	13	14	9	7	15	11	10	5	13	7	10	7	16	13	11	9	6	9	6	17	5	9	10	8	9	13	10	3	12	8	10	6	11	9	10	8	13	11	8	8	6	10	18	18	8	9	8	8	10	5	4	8	11	8	17	29	9	10	8	10	9	8	8	7	6	13	22	15	10	13	6	11	12	9	3	11	8	9	15	5	4	9	13	12	16	6	11	12	9	13	5	5	4	12	7	9	17	11	20	9	14	7	7	1	17	8	17	6	8	7	11	5	7	10	11	17	7	9	4	10	7	4	12	11	10	4	5	8	6	10	9	18	11	16	12	7	13	7	11	12	13	6	6	24	8	11	21	23	13	8	7	9	13	10	9	16	25	12	6	11	7	11	9	14	7	12	10	13	8	6	4	7	4	4	15	9	12	17	19	5	18	9	12	9	6	9	6	14	20	3	7	8	6	17	3	19	16	12	9	13	10	2	11	7	15	9	13	10	15	15	11	13	8	8	17	10	4	5	4	4	11	8	6	6	11	12	13	24	7	6	16	6	2	14	4	11	2	12	5	10	27	10	15	10	8	12	10	10	8	4	9	9	13	8	20	19	8	10	13	10	11	8	14	13	10	9	3	11	14
NC_031981.2	19436522	5	17	9	11	4	1	4	12	20	9	8	8	6	8	6	13	3	11	7	6	11	5	15	11	11	12	14	8	11	6	10	9	8	3	7	8	13	9	13	6	16	12	12	13	27	8	15	13	7	11	9	8	7	11	11	7	13	11	13	4	9	16	12	8	8	11	11	13	5	8	6	6	13	8	14	21	13	14	21	8	10	18	5	5	6	8	5	10	6	12	7	6	3	7	14	29	21	17	7	20	13	10	11	9	7	10	9	6	15	8	9	7	22	38	6	12	19	7	8	11	13	6	11	5	9	10	9	11	6	8	4	9	11	12	10	9	17	22	21	15	14	4	15	14	11	12	11	5	10	12	6	7	13	10	17	11	7	10	9	8	13	24	14	7	8	7	9	15	3	11	8	9	9	11	6	13	6	12	18	9	7	9	16	14	10	13	7	6	11	7	8	4	11	15	6	14	6	16	8	5	9	12	6	7	5	6	16	6	5	5	6	9	8	14	10	7	10	8	13	7	13	9	11	16	18	17	19	8	8	15	12	11	10	21	8	12	11	12	6	13	14	9	7	15	11	10	5	13	7	10	7	16	13	11	10	6	9	7	17	5	9	10	8	9	13	10	3	12	8	10	6	11	9	10	8	13	11	8	8	6	10	18	18	9	9	8	8	10	5	4	8	11	8	17	29	9	10	8	10	9	8	8	7	6	13	23	15	10	13	7	11	12	9	3	11	8	8	15	5	4	9	13	12	16	6	11	12	9	12	5	5	4	11	8	10	17	11	20	9	14	7	7	1	17	7	17	7	8	7	11	5	7	10	11	17	7	9	4	10	7	4	12	11	10	4	5	8	6	10	9	18	11	16	12	7	12	7	13	12	15	6	6	24	8	11	21	23	13	8	7	9	13	10	9	16	24	12	6	11	8	11	9	14	7	12	10	13	9	6	4	7	4	4	15	9	12	17	19	5	18	9	12	9	6	9	6	13	20	3	7	9	6	16	3	19	16	12	9	13	10	2	11	7	15	9	13	10	15	15	11	13	9	9	17	10	3	5	4	4	11	8	6	6	11	12	13	24	7	6	16	7	2	14	4	11	2	12	5	10	27	10	15	10	8	12	10	9	8	4	9	9	13	8	20	19	8	10	13	10	11	8	14	13	10	9	3	12	14
NC_031981.2	19436523	5	17	10	11	4	1	4	11	20	9	8	7	6	8	6	13	3	11	7	6	11	5	15	11	11	12	14	7	11	6	10	9	8	3	7	8	14	9	13	6	16	12	13	13	27	7	15	13	7	11	9	8	7	11	11	7	14	11	13	4	9	16	13	8	8	11	11	13	5	8	6	6	13	8	14	21	13	14	21	8	10	18	5	5	6	8	5	10	6	12	7	6	3	7	14	29	21	17	7	19	13	10	11	9	7	10	9	6	15	8	9	8	22	37	6	12	19	7	8	11	12	6	11	6	9	10	10	11	6	8	4	9	11	12	10	9	17	20	21	15	13	4	16	14	11	12	11	5	10	11	6	7	13	10	17	11	7	10	9	8	13	23	14	7	8	7	9	15	3	11	8	9	9	11	6	13	7	12	18	9	7	9	16	14	10	12	7	6	11	7	8	4	11	15	6	14	6	16	8	5	10	12	6	7	5	6	16	6	5	5	6	9	8	14	10	7	11	8	13	7	13	9	12	16	19	16	18	8	8	15	12	11	10	20	8	12	10	12	6	13	14	10	7	15	10	10	5	13	6	10	6	16	13	12	10	6	9	7	17	5	9	10	8	9	14	10	3	12	8	10	6	11	9	10	8	13	12	8	8	6	10	18	18	8	10	8	8	10	5	4	7	11	8	17	29	9	9	8	10	9	8	7	7	6	13	23	16	10	13	7	12	12	9	3	11	8	8	15	5	4	9	13	12	17	6	11	12	9	12	4	5	4	10	8	10	17	10	20	9	14	7	7	1	17	7	17	7	8	7	12	4	7	11	11	17	7	10	4	10	7	4	12	11	10	4	5	8	6	10	9	18	11	16	12	7	12	7	13	12	16	6	6	24	8	11	21	23	13	8	7	9	13	10	9	16	24	12	6	11	8	11	9	14	7	12	10	13	9	6	4	7	4	4	15	9	12	17	19	5	18	9	11	9	6	9	6	13	20	3	7	9	6	16	3	19	15	11	9	13	10	2	11	7	14	9	12	10	15	15	11	14	9	9	18	10	4	5	4	4	10	8	6	6	11	12	13	24	7	5	16	6	2	13	5	11	2	12	4	10	27	10	15	10	8	11	10	9	8	3	9	9	14	8	21	19	8	11	13	10	11	8	14	12	10	9	3	12	13
NC_031981.2	19436524	5	17	9	10	4	1	4	11	20	9	8	7	6	8	6	13	3	11	7	6	11	5	15	11	12	12	14	8	11	6	10	9	9	3	8	8	14	9	12	6	16	12	13	13	27	7	15	12	7	11	10	8	7	10	11	7	14	11	13	3	9	17	13	8	7	11	11	13	5	8	6	6	13	8	14	21	13	14	21	7	10	19	5	5	6	8	5	10	6	12	7	6	2	7	14	29	20	17	7	19	12	10	11	9	7	10	9	6	15	8	9	8	23	36	6	11	20	7	8	11	12	6	10	6	9	10	10	11	6	8	4	9	11	12	10	9	17	20	21	15	14	4	16	14	11	13	11	5	10	11	6	7	13	10	17	11	7	10	9	8	12	23	14	7	8	7	8	15	3	11	8	9	9	11	6	13	7	11	18	10	7	9	16	14	10	12	7	6	11	7	8	4	11	15	6	14	6	17	7	5	10	12	6	7	5	6	16	6	5	5	6	9	8	14	10	7	11	8	13	7	13	9	12	16	19	16	18	8	7	15	12	11	10	20	8	12	11	12	6	13	13	11	7	14	10	10	5	13	6	9	6	17	12	14	10	6	9	7	17	4	9	10	8	9	14	10	3	12	8	10	6	11	9	10	8	13	12	8	8	6	10	20	18	8	10	8	7	10	5	5	7	11	8	17	29	9	9	8	10	9	8	7	7	6	13	24	15	10	13	7	12	12	9	3	10	8	8	15	5	4	10	13	12	17	6	9	12	9	12	5	5	4	10	9	10	17	10	20	10	14	7	7	1	15	7	17	7	8	7	12	3	7	11	11	17	7	10	4	10	7	4	12	11	10	4	5	8	6	10	9	17	11	16	12	7	12	7	13	12	17	6	6	23	8	11	21	22	13	8	8	9	13	10	9	16	24	12	6	11	8	12	9	14	7	12	10	13	9	6	4	7	4	4	15	9	12	17	18	5	18	9	11	9	6	9	6	13	20	3	7	9	6	16	3	19	14	11	10	13	10	2	11	7	14	9	12	10	15	15	10	14	9	7	19	10	4	6	4	4	10	8	6	6	11	12	13	24	7	5	16	6	2	12	5	11	2	12	4	10	28	9	15	10	8	11	10	9	7	3	9	9	13	8	20	19	8	11	13	10	11	8	14	12	10	9	3	12	13
NC_031981.2	19436525	5	17	9	10	4	1	4	11	20	9	8	7	6	8	6	13	3	11	7	6	11	5	14	11	12	12	14	8	11	6	9	9	9	3	8	8	13	9	12	6	16	11	12	13	27	7	15	12	7	11	11	8	7	9	11	6	13	11	13	3	9	17	13	7	7	11	11	13	5	8	5	6	13	8	14	21	14	14	21	7	10	19	5	5	6	8	5	10	6	12	7	6	3	7	14	31	19	17	7	19	12	10	11	9	7	10	8	5	15	8	9	8	23	36	6	11	20	7	8	11	12	6	10	6	9	10	10	11	6	8	4	9	11	12	10	9	17	20	21	15	14	4	16	13	11	13	11	5	10	11	6	7	13	10	16	11	9	9	9	8	12	22	14	7	8	6	9	15	3	11	8	9	9	11	6	13	7	11	18	11	8	9	16	14	10	12	7	6	12	6	9	4	11	15	6	14	6	17	7	5	10	12	6	7	5	6	16	6	5	5	6	9	9	14	10	7	11	8	13	7	12	9	12	15	19	16	18	10	7	15	12	11	10	19	8	12	10	12	6	13	11	11	7	14	10	10	5	13	6	9	6	17	12	14	10	6	9	7	16	4	9	10	9	9	14	10	3	11	8	10	5	12	8	10	8	13	11	8	8	5	10	20	18	9	10	8	7	10	5	5	7	11	9	17	29	9	9	8	10	9	8	7	7	6	13	24	14	10	13	7	12	12	8	3	10	8	8	15	5	5	10	13	12	17	6	9	12	9	12	5	5	4	10	9	10	17	10	20	10	14	7	7	1	15	7	17	7	8	7	12	3	7	11	11	17	7	10	4	10	7	4	12	11	10	4	6	8	6	10	9	17	11	16	12	7	12	7	13	12	17	6	6	23	8	11	21	22	13	8	8	8	13	10	9	15	24	12	6	11	8	12	8	14	7	12	9	13	8	6	4	7	4	4	15	10	12	16	18	5	17	8	11	9	6	9	6	13	20	2	7	9	6	16	3	19	14	11	10	13	10	2	11	7	14	10	12	10	15	15	10	14	8	7	19	10	4	7	4	4	10	7	7	6	11	12	13	24	8	5	16	6	2	12	6	11	2	12	4	10	28	9	15	10	7	11	10	9	7	3	9	8	12	8	20	19	9	11	13	11	11	8	14	12	10	9	3	12	13
NC_031981.2	19436526	5	17	9	10	4	1	4	11	20	9	8	7	6	8	6	13	3	11	7	5	11	5	14	11	12	12	14	9	11	6	9	9	9	3	8	9	13	9	12	6	16	11	12	13	27	7	15	11	7	11	11	8	7	9	11	6	13	11	12	3	9	17	13	7	7	11	11	13	5	8	5	6	13	8	14	21	13	15	21	7	10	19	5	5	6	8	6	10	6	11	7	6	3	7	14	31	19	17	8	19	12	10	10	9	7	10	7	5	16	8	9	8	23	35	6	11	20	7	8	11	12	6	10	6	9	10	10	10	7	8	4	9	11	12	11	9	17	20	21	15	14	4	16	13	11	13	11	5	10	11	6	7	12	10	15	12	9	9	9	8	12	21	13	6	8	7	9	15	3	11	8	9	9	11	6	13	7	11	18	11	8	9	16	14	10	12	7	6	12	6	9	4	11	15	6	14	6	17	7	5	10	12	6	8	5	6	17	6	4	6	6	10	9	14	10	7	10	8	13	7	12	10	12	15	19	16	18	10	8	15	12	11	10	19	8	12	10	12	6	13	11	10	7	14	10	10	5	13	6	9	6	17	11	14	9	6	9	7	16	4	9	11	9	9	15	10	3	11	8	9	5	12	8	10	8	14	11	8	8	5	9	20	18	9	10	8	7	10	5	5	7	11	9	16	29	9	9	8	10	9	7	7	7	6	13	24	14	10	13	7	12	12	8	3	10	8	8	16	5	6	10	13	12	17	6	9	12	9	12	5	6	4	10	9	9	17	11	20	10	14	7	7	1	15	7	17	7	9	7	12	3	7	11	11	17	7	10	4	10	7	4	12	11	10	4	6	8	6	10	9	17	11	16	12	7	12	7	12	12	17	6	6	23	8	10	21	20	13	8	8	8	13	10	9	15	24	12	6	11	8	12	7	14	7	12	9	13	8	6	4	7	5	4	15	10	11	16	18	5	17	8	11	9	6	9	6	12	20	2	7	9	6	16	3	20	14	11	10	13	10	2	11	7	14	10	12	10	15	15	10	14	8	7	20	10	6	7	4	4	10	7	7	6	11	12	13	24	8	5	16	6	2	12	6	11	2	12	4	10	28	9	15	10	7	11	10	9	7	2	9	8	12	8	20	19	9	11	13	11	11	8	13	12	10	9	3	12	13
NC_031981.2	19436527	5	17	9	11	4	1	4	11	20	9	9	7	6	8	6	13	2	11	7	5	11	5	14	11	12	12	14	9	11	6	8	9	9	3	8	9	13	9	12	6	15	11	13	13	26	7	15	11	7	11	11	8	7	9	11	6	14	10	12	3	9	17	13	7	7	10	11	13	5	7	5	6	13	8	14	20	13	15	21	7	9	19	5	5	6	8	6	10	6	12	7	6	3	7	14	31	19	17	8	18	12	10	10	9	7	10	7	5	16	8	9	8	23	37	6	11	20	7	8	11	12	6	10	6	9	10	10	11	7	8	4	9	11	12	11	9	17	19	21	14	13	4	16	13	11	13	11	5	10	11	4	7	12	10	16	12	9	9	9	8	12	20	13	6	8	7	9	15	3	11	8	9	9	11	6	13	7	11	18	11	8	9	15	14	10	12	7	5	12	5	9	4	11	15	6	14	7	17	7	5	11	12	6	8	5	6	17	6	4	6	6	10	9	14	10	7	10	8	13	7	12	10	12	15	19	16	18	10	8	15	12	11	10	19	8	12	10	12	6	13	11	11	7	14	9	10	5	13	6	9	6	17	11	13	9	6	9	7	16	4	9	11	9	9	15	10	3	11	8	9	5	12	8	9	7	13	11	8	8	5	9	19	17	10	11	7	8	9	5	5	7	12	9	16	29	9	8	8	10	9	7	7	7	5	13	24	13	10	13	8	12	12	7	3	10	8	8	16	5	6	10	13	12	17	6	10	12	8	12	5	6	4	10	9	9	17	11	20	10	14	7	7	1	14	7	17	7	9	7	12	3	7	11	11	17	7	10	3	11	7	4	11	11	10	4	6	8	6	10	9	17	11	16	12	7	12	7	12	12	17	6	6	23	8	10	20	19	14	8	9	8	13	10	9	15	24	12	7	11	8	12	7	14	6	12	8	13	8	6	4	7	5	4	15	10	11	16	18	5	17	8	11	9	6	9	5	12	20	2	7	9	6	17	3	20	13	11	9	13	9	2	12	7	14	9	12	10	15	15	10	14	8	7	19	10	6	7	4	4	10	7	7	6	11	12	13	24	8	5	17	6	2	12	6	11	2	12	4	10	28	8	15	10	6	11	10	9	7	2	8	7	12	8	20	19	9	11	13	11	10	8	13	12	9	9	3	12	13
NC_031981.2	19436528	5	17	9	10	3	2	4	10	20	8	9	7	6	8	6	13	3	11	7	5	11	5	14	11	12	12	14	9	11	6	8	9	9	3	8	9	13	9	14	5	15	11	13	13	25	7	15	11	7	11	11	8	7	10	11	6	14	10	12	3	8	17	13	7	7	9	11	13	5	7	5	6	13	8	14	19	13	15	21	7	9	18	6	5	7	7	6	10	6	12	7	6	3	7	14	31	19	17	8	18	12	10	10	9	7	10	7	5	16	8	9	8	24	37	6	11	20	7	8	11	11	6	10	6	8	10	10	11	7	7	4	9	11	12	11	9	17	19	21	14	13	4	16	13	11	13	10	5	10	11	4	7	12	10	16	12	8	9	9	8	12	20	13	6	7	7	9	15	3	11	8	9	9	11	6	13	7	11	18	11	8	9	15	14	10	12	7	5	12	5	9	4	11	15	6	14	7	17	7	5	11	12	6	7	5	6	18	7	4	6	6	10	10	14	10	7	10	8	13	7	12	10	12	15	19	16	18	10	8	15	12	10	10	19	8	14	10	12	6	13	11	11	7	13	9	9	5	13	6	9	6	17	11	13	8	6	9	7	16	4	9	10	9	9	15	10	3	12	8	9	5	11	9	9	7	13	11	8	8	5	9	19	18	9	11	7	8	9	5	5	7	12	9	16	29	9	8	8	10	9	7	7	7	5	13	24	13	10	13	8	12	12	7	3	10	8	8	16	5	6	10	13	12	16	6	10	12	8	12	5	6	4	10	9	9	17	12	19	10	13	7	7	1	14	7	17	7	9	7	12	3	7	11	10	16	7	10	3	11	7	4	11	11	10	4	6	7	6	10	9	17	11	16	12	7	12	7	12	12	18	6	6	23	8	10	20	18	14	8	9	8	13	10	9	15	24	12	7	10	8	12	7	14	6	12	8	13	8	6	4	7	5	4	15	10	11	16	18	5	17	8	11	9	5	8	5	12	20	2	7	9	6	17	3	20	13	11	9	13	9	2	12	7	14	9	12	10	15	15	10	14	8	7	19	10	6	7	4	4	10	7	7	6	11	12	13	23	8	5	16	6	2	12	6	11	2	12	3	10	27	7	15	10	7	11	10	8	7	2	8	7	12	8	20	20	9	11	12	11	10	8	13	12	9	9	3	12	13
NC_031981.2	19436529	5	17	9	10	3	2	4	10	20	7	9	7	6	9	6	13	3	11	6	5	11	5	14	11	12	12	14	9	11	6	8	9	9	3	7	9	12	9	14	5	15	10	13	13	25	7	15	11	7	12	10	7	7	10	10	6	14	10	11	3	8	15	12	7	6	8	11	13	5	7	5	6	11	8	14	18	13	15	21	9	9	18	6	5	7	7	6	10	6	12	7	7	3	7	13	30	20	18	8	18	12	9	9	10	7	10	7	5	16	8	9	8	23	36	6	11	20	7	8	11	11	6	9	6	8	10	10	11	7	7	4	9	11	12	11	8	17	19	21	14	13	4	16	13	12	13	10	5	10	10	5	6	12	11	16	12	8	9	9	8	12	20	12	6	7	7	9	14	4	11	8	9	9	11	6	13	7	12	18	11	8	10	15	13	10	12	7	5	12	5	8	4	11	15	6	14	7	17	7	5	11	12	6	7	5	6	18	7	4	6	6	10	10	14	10	7	10	7	13	7	12	10	12	16	19	15	18	10	7	15	12	10	10	19	8	14	10	12	6	13	11	11	7	13	9	9	5	13	6	9	6	17	11	13	8	7	9	7	16	4	9	11	9	10	15	10	3	12	8	9	5	11	9	9	7	13	11	7	8	5	9	19	18	9	11	7	8	9	5	5	7	12	9	16	29	9	8	8	10	9	7	7	7	5	13	24	12	10	13	8	12	12	7	3	10	8	7	16	5	6	10	13	11	16	6	10	12	8	12	5	6	5	10	9	8	16	12	20	10	13	7	7	1	14	7	17	6	9	7	12	3	7	11	11	16	7	10	3	10	7	4	11	10	10	4	5	7	6	9	8	17	11	14	13	6	12	7	12	12	20	7	6	23	7	10	20	18	14	8	9	8	13	10	9	15	23	12	7	10	8	12	7	13	6	11	8	12	8	6	4	7	5	4	14	8	11	16	17	5	17	8	11	8	5	8	4	12	19	2	7	8	6	17	3	20	13	11	8	13	9	2	12	7	14	9	9	9	14	15	10	12	7	7	19	10	6	7	4	4	9	7	7	6	10	10	12	20	7	5	16	8	2	12	6	11	2	12	3	9	26	7	15	10	7	11	10	8	7	2	8	7	12	8	20	20	9	11	13	11	10	7	13	12	9	9	4	12	13
NC_031981.2	19436530	3	18	8	10	3	2	4	10	20	7	9	7	6	9	6	13	3	11	6	5	11	4	13	11	11	12	15	9	11	6	8	9	9	3	7	9	12	9	14	5	15	10	14	13	25	7	15	11	7	12	10	7	7	11	10	6	14	10	11	3	8	16	12	7	6	8	11	12	5	6	4	6	11	8	14	18	13	15	21	9	9	18	6	5	7	7	6	10	6	12	7	7	3	7	14	30	20	17	8	18	12	9	9	10	7	10	7	5	16	8	9	8	23	37	6	12	20	7	8	11	11	6	10	6	8	10	9	11	7	6	4	9	11	12	11	8	17	19	21	14	14	4	15	12	14	13	10	5	10	10	5	7	12	11	16	12	7	9	9	8	13	20	13	6	7	6	9	14	4	10	7	10	10	11	6	12	7	12	18	11	9	10	15	13	10	13	7	5	12	5	9	4	11	15	6	13	7	16	7	5	11	12	6	7	5	6	19	7	4	6	6	10	10	14	10	7	9	7	14	7	12	10	12	17	19	15	19	10	7	15	12	10	10	19	8	14	11	12	6	12	11	11	7	15	9	9	5	13	7	9	6	18	9	11	8	7	9	7	16	4	9	11	9	9	15	10	3	11	8	9	5	11	9	9	7	13	11	6	8	5	8	18	18	9	11	7	8	9	4	5	7	12	9	16	29	9	9	8	10	8	6	8	7	5	12	23	12	10	13	7	12	12	7	3	10	8	7	16	5	6	9	13	11	16	6	10	12	8	12	6	6	5	10	9	8	16	12	20	10	13	7	7	1	14	7	17	6	9	7	12	3	6	10	11	16	7	10	3	9	6	4	11	10	10	4	5	7	6	9	8	17	11	14	13	6	12	7	12	12	18	7	6	22	7	10	21	17	14	8	9	8	13	10	9	15	23	12	8	10	8	12	7	13	6	11	8	12	8	6	4	7	5	4	14	8	11	16	17	5	17	8	11	8	5	9	4	12	20	2	7	8	6	17	3	20	13	11	8	13	9	1	12	7	14	9	10	9	14	15	10	12	7	7	19	10	6	7	4	4	10	7	6	6	10	10	12	20	7	5	17	8	2	12	6	11	3	12	3	9	26	7	15	10	7	11	10	8	7	2	8	7	12	8	20	20	9	11	13	11	10	7	13	12	10	9	4	12	14
NC_031981.2	19436531	4	18	8	9	3	2	4	11	20	7	9	7	6	9	6	13	3	12	6	5	11	4	13	11	11	12	15	9	11	6	8	9	9	3	7	9	12	9	14	5	15	10	14	14	25	7	15	11	7	12	10	7	6	11	10	6	14	10	11	3	8	16	12	7	6	8	11	12	5	6	4	6	11	8	15	19	14	15	21	9	9	18	6	5	7	7	6	11	6	12	7	7	3	7	14	30	20	17	8	18	12	9	8	10	7	11	6	5	16	8	9	8	23	37	6	12	20	7	9	11	11	6	9	6	8	10	9	11	7	6	4	9	11	12	11	8	17	20	21	14	14	4	15	12	14	13	10	5	9	10	5	7	12	11	16	12	7	9	9	9	13	21	14	5	7	6	9	14	4	10	7	10	11	10	6	12	7	12	18	11	9	10	15	13	10	13	8	5	12	5	9	4	11	15	6	13	7	14	7	5	10	12	7	7	4	6	19	7	4	6	6	10	11	14	9	7	9	7	14	7	12	10	12	17	19	15	18	10	7	13	12	10	10	19	8	14	11	12	6	12	11	11	7	15	9	9	5	13	7	9	6	18	9	11	8	8	9	7	16	4	9	11	9	9	15	10	3	10	8	9	5	11	9	9	7	13	11	6	8	5	8	17	18	9	11	7	8	9	4	5	7	12	9	16	29	8	10	8	10	8	7	8	6	5	12	23	12	10	13	7	12	12	8	3	10	8	8	16	5	6	9	13	11	16	6	10	12	8	12	6	6	5	9	9	8	16	13	20	10	13	7	7	1	14	7	17	6	9	7	12	3	6	9	10	16	7	10	3	9	6	4	11	10	10	4	5	7	6	9	8	16	10	15	13	6	12	7	12	12	18	7	6	23	7	10	20	17	14	8	8	8	13	10	9	16	23	12	8	10	7	12	7	12	6	12	8	12	8	6	4	7	5	4	14	8	11	16	17	5	18	8	10	8	5	9	4	11	20	2	7	8	7	17	3	21	13	12	8	13	9	1	13	7	14	9	10	9	13	15	10	12	6	7	19	10	6	7	4	4	10	7	6	6	11	10	13	20	7	5	17	8	3	12	6	12	3	12	2	9	26	7	15	10	7	11	10	8	7	2	8	7	13	8	21	20	9	11	13	11	10	7	12	12	10	9	4	12	14
NC_031981.2	19436532	5	18	8	9	3	2	4	11	20	7	9	7	6	9	6	13	3	11	6	5	11	4	13	10	11	11	15	9	10	6	8	9	9	3	7	9	12	9	13	5	15	10	14	15	25	6	15	11	7	12	11	7	6	11	10	6	14	10	11	3	8	16	12	7	6	8	11	12	5	6	4	5	11	8	15	18	14	15	20	9	8	18	6	5	7	7	6	11	6	12	7	7	3	7	14	30	21	17	8	18	12	9	9	10	7	11	6	6	16	8	9	9	23	37	6	11	19	7	9	11	11	5	9	6	8	10	9	12	7	6	4	9	11	12	11	8	15	20	21	13	14	4	15	12	14	13	10	5	9	10	5	7	12	11	16	12	7	9	9	9	13	21	13	5	7	7	9	13	4	10	7	9	11	10	6	13	7	12	18	11	9	10	15	13	10	10	8	5	12	5	9	4	11	15	6	13	7	14	7	5	11	13	7	7	4	6	18	7	4	6	6	9	11	14	9	7	10	7	14	7	12	10	12	17	19	14	18	10	7	12	12	10	10	19	8	14	10	12	6	12	11	10	7	15	9	8	5	13	7	9	6	18	9	11	8	8	9	6	16	4	9	11	9	9	16	10	3	10	9	9	5	11	9	9	7	13	11	6	8	5	8	17	18	8	11	7	8	9	3	5	7	12	9	16	29	8	10	8	10	8	7	8	5	5	12	20	12	10	12	7	13	12	8	3	10	8	8	15	5	6	9	14	11	16	6	10	12	8	12	6	6	5	9	9	8	16	13	18	10	13	7	7	1	14	6	17	6	9	7	12	4	6	9	10	16	7	10	4	10	6	3	12	10	10	4	5	7	6	9	8	17	10	15	13	6	12	7	12	12	18	7	6	23	7	10	20	17	14	8	7	10	13	9	9	15	22	12	8	10	7	12	7	12	6	12	10	12	8	6	5	7	5	4	14	8	11	17	18	6	19	8	11	8	5	9	5	11	20	2	7	8	6	17	2	21	13	13	8	13	10	1	13	7	15	10	10	10	13	15	11	13	6	7	19	10	6	8	4	4	10	8	6	6	11	10	13	20	7	7	17	8	3	12	6	12	3	12	2	9	26	7	15	10	7	10	10	8	7	2	8	7	14	9	22	20	8	11	14	11	10	7	10	13	10	9	4	12	14
NC_031981.2	19436533	5	17	7	9	3	2	4	10	21	7	9	7	6	9	6	13	3	11	6	5	11	3	13	10	11	11	14	9	11	6	8	9	9	3	7	9	12	10	13	5	15	10	14	15	25	6	15	11	7	12	11	7	6	11	10	6	14	8	11	3	9	16	12	7	6	8	11	12	5	6	4	6	11	8	15	18	14	16	20	9	8	18	6	5	6	7	6	11	6	12	7	7	3	8	14	30	20	17	8	18	12	9	9	10	8	11	6	6	16	8	9	9	22	37	7	11	19	7	9	11	11	5	9	6	8	10	9	12	7	6	4	9	11	12	11	7	15	20	22	13	14	4	14	13	14	13	10	5	8	10	5	7	12	11	15	12	7	9	9	9	13	22	13	5	7	7	9	13	5	8	7	9	11	10	6	13	7	12	19	11	9	10	15	13	10	10	7	5	12	5	9	4	11	15	6	13	7	14	7	7	11	13	6	7	5	7	18	7	4	6	5	9	11	14	9	7	10	7	14	6	12	11	11	17	19	15	18	10	6	12	12	10	9	19	8	14	10	12	6	11	11	10	7	15	9	8	5	14	7	8	6	18	9	10	8	8	9	6	16	4	9	11	9	8	16	10	3	10	8	9	5	11	9	9	7	13	11	6	8	4	8	17	19	8	11	7	8	8	3	5	8	12	9	16	28	8	10	7	10	9	7	8	4	5	12	20	12	10	12	7	13	12	8	3	10	8	8	14	5	6	9	14	10	16	6	10	12	8	12	6	6	5	9	9	8	16	13	18	10	12	7	8	1	15	6	16	6	9	7	12	4	6	9	11	16	7	10	4	10	6	3	13	10	10	4	5	8	6	9	8	17	11	15	13	6	11	7	11	12	18	6	6	24	7	11	20	18	14	8	7	10	14	9	9	15	21	12	8	9	6	12	7	12	6	12	10	12	8	6	5	7	5	4	14	8	11	17	18	6	19	8	11	8	5	9	5	11	20	3	7	8	6	18	2	21	13	13	8	14	10	1	13	7	16	10	10	10	13	15	11	13	6	7	19	10	6	8	4	4	10	8	6	6	11	10	13	20	7	7	17	8	3	12	6	12	3	12	2	9	25	7	15	10	7	9	9	7	6	2	8	7	14	9	22	20	7	11	13	11	10	7	10	13	10	9	4	12	13
NC_031981.2	19436534	4	17	7	9	3	3	4	10	21	7	9	7	6	9	6	13	3	10	6	5	11	3	13	10	11	11	14	9	11	6	8	9	9	3	7	9	12	11	13	5	15	10	14	15	25	6	15	11	7	12	11	7	6	11	10	6	14	8	8	3	9	16	12	7	6	8	11	12	5	6	4	6	11	8	16	18	14	16	20	9	8	18	6	5	6	7	6	11	6	12	7	7	3	8	14	30	20	17	8	18	12	9	9	10	8	11	6	6	16	8	9	9	22	37	7	11	19	7	9	11	11	5	8	6	8	10	9	12	7	6	4	9	11	13	11	7	15	20	22	13	14	4	14	13	14	13	10	6	8	10	5	7	11	11	15	13	7	9	9	9	13	22	12	5	8	7	9	13	5	8	7	9	11	10	6	13	7	11	19	11	9	10	15	13	10	10	7	5	12	5	9	4	11	15	6	14	7	14	7	7	11	12	6	7	5	7	18	7	4	6	5	9	11	14	9	7	10	7	14	6	12	11	11	17	19	15	18	10	6	12	12	11	9	19	8	13	10	11	7	11	10	10	7	15	9	7	5	14	7	8	5	18	8	10	8	8	9	6	16	4	9	11	9	8	16	10	3	10	8	9	5	11	9	9	7	13	11	6	8	4	8	17	19	8	11	7	8	8	3	5	8	13	10	16	28	8	10	7	10	9	7	8	4	5	12	20	11	10	12	7	13	12	8	3	10	8	8	14	5	6	9	14	10	17	6	10	12	9	12	6	6	4	9	10	8	16	13	18	10	12	7	8	1	15	6	14	6	9	7	12	3	7	9	10	16	7	10	4	10	6	3	14	10	10	4	5	8	6	9	8	17	11	14	13	6	10	7	11	12	18	5	6	24	7	11	20	18	13	8	7	10	14	9	9	15	21	13	8	9	6	10	7	12	6	12	10	12	8	6	5	7	5	4	14	8	11	17	18	6	19	8	11	8	5	9	5	11	20	3	7	8	6	18	2	22	13	13	8	14	10	1	13	7	16	10	10	10	13	15	11	13	6	7	19	11	6	8	4	4	10	8	6	6	11	10	13	20	7	7	17	8	3	12	6	12	3	12	2	9	25	7	15	10	7	9	9	7	6	2	8	7	14	9	22	20	7	10	13	11	11	7	10	13	10	9	4	13	13
NC_031981.2	19436535	4	17	7	9	3	3	4	10	20	8	9	7	6	8	6	12	3	9	6	5	11	3	13	8	11	12	14	9	11	6	8	9	9	3	7	9	12	11	13	5	15	10	14	15	25	6	15	11	7	12	11	7	6	11	10	6	14	8	8	3	9	16	12	7	6	8	11	12	5	6	4	6	11	9	16	18	14	16	20	9	9	16	6	5	6	7	6	11	6	12	7	8	3	8	14	29	21	17	8	18	12	9	9	10	8	11	6	6	16	8	9	10	22	36	7	11	19	7	10	11	11	5	8	6	8	10	8	12	7	6	4	9	11	13	11	7	15	20	22	13	14	4	14	13	14	13	10	6	8	10	5	7	10	11	15	13	7	9	9	9	13	22	12	5	9	7	9	13	5	8	7	9	11	10	6	13	7	11	20	11	9	10	15	13	10	10	7	5	12	5	10	4	11	15	6	14	7	14	7	7	11	12	6	7	5	7	18	7	4	6	5	9	11	14	9	7	10	6	14	6	12	11	11	17	18	15	18	10	6	12	12	11	9	19	10	13	10	11	7	11	10	10	7	15	9	7	5	14	7	8	5	18	8	10	8	8	9	6	16	4	9	11	9	8	17	10	3	10	7	9	5	11	9	9	7	13	11	6	8	4	9	17	19	8	11	7	8	8	3	5	8	13	10	16	28	8	10	7	10	10	7	8	4	6	12	20	11	10	12	7	13	12	8	3	9	8	8	14	5	6	9	14	10	18	6	10	12	9	12	8	6	4	9	10	9	17	13	18	10	12	7	8	1	15	6	14	5	9	6	12	3	7	9	10	14	7	10	4	10	6	3	14	10	10	4	5	8	6	9	8	17	11	14	11	6	10	8	11	12	18	5	5	24	7	11	20	18	13	8	7	9	13	9	10	15	19	13	8	9	6	10	8	12	6	12	10	12	8	6	5	7	5	4	14	10	11	17	18	6	19	8	11	8	5	9	5	11	20	4	7	8	6	18	2	22	13	13	8	14	10	1	13	7	16	10	10	10	13	15	11	13	6	7	19	12	6	8	4	4	10	8	6	6	12	10	13	20	8	7	17	8	3	12	6	11	3	12	2	9	25	7	15	9	7	9	9	7	6	2	8	7	14	9	23	19	7	10	13	11	11	7	10	13	10	9	5	13	12
NC_031981.2	19436536	4	17	7	8	3	3	4	10	19	8	9	7	6	8	6	12	3	10	6	5	11	3	13	8	11	12	14	9	11	5	7	9	9	3	7	9	12	11	13	5	15	10	14	15	25	5	15	11	7	12	11	7	6	11	10	6	14	8	8	3	9	16	12	7	6	8	11	12	5	6	4	6	11	9	16	18	15	16	20	9	9	15	6	5	7	7	6	11	6	12	7	8	3	9	14	29	21	17	8	17	12	10	9	11	8	11	6	6	16	8	9	11	22	36	7	10	19	7	10	11	11	5	8	6	8	10	8	11	7	6	4	9	11	13	11	7	15	20	22	13	14	4	14	13	14	13	10	6	8	10	5	7	10	11	14	13	7	9	8	9	13	22	12	5	9	7	9	13	5	8	7	9	11	9	6	13	7	11	19	11	9	10	15	13	10	10	7	5	12	5	10	4	11	15	6	14	7	13	7	7	11	12	5	7	5	7	18	7	4	6	5	9	11	14	9	7	10	6	14	5	12	11	11	17	18	14	18	10	6	12	12	11	8	20	9	13	10	11	7	11	10	10	7	16	8	7	5	14	7	8	5	18	8	10	8	8	9	7	16	3	9	10	10	8	16	10	3	10	7	9	5	11	9	9	7	13	11	6	8	4	9	16	19	8	11	7	8	8	3	6	8	13	10	16	28	8	10	7	10	10	7	8	4	6	12	20	11	10	12	7	13	12	8	3	8	8	8	14	5	6	9	14	10	17	5	10	12	9	12	8	6	4	9	10	9	17	13	18	10	12	7	8	1	15	6	14	5	9	6	12	3	7	9	10	14	7	9	4	10	6	3	14	11	10	4	5	8	6	10	8	15	10	14	11	6	10	8	12	12	18	5	5	24	7	12	20	18	13	8	6	9	13	9	10	15	19	13	8	9	6	10	8	12	6	12	10	12	7	6	5	7	5	4	14	10	11	18	18	6	20	8	11	8	5	9	5	11	19	4	7	8	6	17	2	22	13	12	8	14	10	1	13	7	16	10	10	10	13	15	11	13	6	8	19	12	6	8	4	4	10	8	6	6	12	10	13	21	8	7	17	8	3	12	6	11	3	12	2	9	25	7	17	9	7	9	9	6	6	2	8	7	14	9	23	19	7	10	13	11	11	7	10	13	9	9	5	13	12
NC_031981.2	19436537	4	17	6	9	3	3	4	10	19	7	10	7	6	8	6	12	2	10	6	5	10	3	13	8	11	12	13	9	11	5	7	9	9	3	7	9	12	11	13	4	14	10	14	15	25	5	15	11	7	12	11	7	6	11	11	6	14	8	8	3	9	16	12	7	6	9	12	12	5	6	4	6	11	9	16	19	15	16	20	9	9	15	6	5	8	7	6	11	6	12	7	8	3	9	14	28	21	17	8	17	12	10	9	11	8	11	6	6	16	8	9	10	22	36	7	10	19	9	9	11	10	5	9	6	8	10	8	11	7	6	4	8	10	13	12	7	15	19	22	13	14	4	14	13	14	13	10	6	8	10	5	8	10	11	15	13	7	9	8	9	13	22	12	5	9	7	9	13	5	8	7	9	11	10	6	13	7	11	19	11	9	10	15	13	10	11	7	5	11	5	10	4	11	15	6	14	7	12	7	7	11	12	5	7	5	7	18	7	4	6	5	9	11	13	9	7	10	6	14	5	12	11	11	16	18	14	18	10	6	11	12	11	8	19	9	13	10	11	7	11	10	10	7	16	8	7	5	14	7	8	5	19	8	10	8	8	9	7	17	3	9	10	10	8	16	10	3	11	7	9	5	11	9	9	7	13	10	6	8	4	9	16	19	8	11	7	8	8	3	6	8	13	10	16	28	8	10	7	10	10	7	8	4	7	12	19	11	10	12	7	13	12	8	3	8	8	8	13	5	6	9	14	10	16	5	10	12	9	12	8	6	4	10	11	9	17	13	17	10	13	7	8	1	15	6	14	7	9	6	12	3	7	9	10	14	7	9	4	10	6	3	14	11	10	4	5	9	6	9	8	15	10	14	11	6	10	8	12	12	18	5	5	24	7	12	20	18	13	8	6	9	13	9	10	15	19	13	9	9	6	10	8	12	7	12	10	12	7	6	5	7	5	4	14	10	11	18	18	6	19	8	11	8	5	9	5	11	18	4	7	8	6	18	2	22	13	11	9	14	10	1	13	7	16	10	10	10	13	15	11	14	6	9	19	12	6	8	3	4	10	8	8	6	12	10	13	21	8	7	17	8	3	11	6	11	3	12	1	9	24	7	17	9	7	8	9	6	6	2	8	7	14	9	23	19	7	10	13	11	11	7	10	12	8	9	5	13	13
NC_031981.2	19436538	4	17	6	9	3	3	4	10	19	9	10	6	6	8	6	12	2	10	5	4	10	3	13	7	11	12	12	10	11	5	7	9	9	4	7	10	12	11	13	4	13	10	14	15	25	5	15	11	7	12	11	9	5	11	11	6	14	7	8	3	9	16	12	7	6	9	11	12	5	6	4	6	11	9	15	18	15	16	18	9	9	15	6	4	8	7	6	11	6	12	7	8	3	9	14	28	20	19	8	18	12	11	8	11	8	11	6	7	15	8	9	10	23	36	7	9	19	9	10	10	9	5	9	6	8	10	8	12	7	6	4	8	10	13	12	6	15	17	20	13	13	5	15	13	14	13	11	6	8	10	5	8	9	12	14	14	7	9	8	9	13	22	12	5	9	7	9	13	5	9	7	10	11	10	6	13	8	11	19	12	9	10	15	13	10	11	7	5	11	5	10	4	11	16	6	15	7	12	7	7	11	13	5	7	5	8	18	7	4	6	5	9	10	13	9	7	10	6	14	6	12	11	11	16	18	14	17	10	6	10	12	11	9	19	9	13	11	11	7	13	10	10	7	16	8	7	5	14	7	8	5	18	8	10	7	7	10	7	17	3	9	12	10	8	16	10	3	10	7	9	5	11	9	9	7	13	10	6	8	4	9	17	20	9	11	7	8	8	3	6	8	13	9	15	28	8	10	7	10	10	7	9	4	7	12	20	11	10	12	8	13	13	8	3	7	8	8	13	6	6	8	14	10	17	5	10	12	9	12	8	6	4	10	11	8	17	13	18	10	13	7	8	1	15	6	14	7	8	6	12	3	7	9	10	14	7	9	5	10	6	3	14	11	10	5	5	9	6	10	8	15	10	14	10	5	10	7	13	13	17	4	6	22	6	12	22	18	13	8	6	9	13	9	10	15	19	13	9	8	6	10	8	12	8	12	11	12	7	6	5	7	5	4	14	10	12	18	18	6	19	8	11	8	5	10	5	10	18	4	7	8	6	18	2	22	14	10	9	14	10	1	12	7	16	10	10	10	12	15	11	14	6	9	21	12	7	8	3	4	10	7	8	6	12	10	11	21	8	7	18	8	3	11	6	11	3	12	1	9	25	7	17	9	7	8	10	6	6	2	8	7	13	9	23	18	7	9	13	11	11	7	10	13	7	9	5	13	13
NC_031981.2	19436539	4	18	6	9	3	3	4	10	19	10	10	6	6	9	6	12	2	9	5	5	11	3	13	6	11	12	12	10	11	5	8	9	9	4	7	10	12	11	12	4	14	10	15	15	25	5	15	11	8	12	11	9	5	11	12	7	14	7	8	3	9	16	14	7	6	9	11	13	5	7	4	6	11	8	16	19	15	16	18	9	9	15	6	4	8	7	5	11	5	12	7	9	4	9	15	29	20	19	8	18	12	12	8	12	8	11	6	7	15	8	9	10	24	36	7	9	19	11	10	9	9	5	9	6	8	10	8	12	7	8	4	8	10	13	12	6	15	18	20	13	13	5	16	13	14	13	11	6	8	10	5	8	9	12	15	13	7	9	8	9	13	23	13	5	9	8	9	13	5	9	7	10	11	11	6	13	8	11	19	13	9	11	15	13	11	12	8	6	11	6	11	4	12	16	6	16	8	12	7	7	11	13	5	7	5	8	18	7	4	6	5	9	10	13	9	7	10	6	14	6	13	11	11	16	18	13	16	11	7	9	12	11	10	19	10	12	11	11	7	14	9	11	7	16	9	7	5	14	7	8	5	19	8	10	7	7	10	7	17	3	9	12	10	9	16	11	4	11	7	10	5	12	10	9	7	13	11	6	9	4	9	17	21	9	11	7	8	8	4	6	8	15	10	14	28	8	10	6	10	10	7	9	5	7	13	22	11	11	12	8	13	13	8	3	7	8	10	13	6	6	8	14	10	16	5	10	12	9	13	8	6	4	10	11	9	18	13	19	10	13	7	8	1	16	6	14	7	8	6	12	3	7	9	9	13	7	9	5	10	7	3	14	11	10	5	5	9	7	10	9	15	10	16	11	6	10	7	13	13	17	3	6	22	7	12	22	18	13	9	6	9	14	9	10	15	20	14	9	7	6	10	8	12	8	12	11	12	7	6	5	7	5	4	14	10	12	18	18	7	19	8	11	8	5	10	5	10	19	5	7	8	8	18	2	23	14	10	9	15	10	1	13	7	17	10	11	11	12	15	11	14	6	9	21	12	7	8	3	4	11	7	8	6	12	10	12	21	8	7	18	8	3	11	6	12	4	12	1	10	26	8	18	9	7	8	10	7	7	3	8	7	13	9	23	18	8	9	13	11	11	7	10	13	7	9	5	13	13
NC_031981.2	19436540	4	17	6	9	3	3	4	10	19	10	10	6	6	9	6	12	2	9	5	5	11	3	13	6	11	12	12	10	11	5	7	9	9	4	8	10	14	11	12	4	14	9	15	15	25	5	15	11	8	11	11	9	5	12	12	7	15	7	7	3	9	16	14	7	5	10	11	13	5	7	4	6	11	8	17	20	15	16	18	9	9	14	6	5	8	7	5	11	5	12	7	9	4	9	15	29	20	20	8	18	12	12	8	12	8	11	6	7	14	8	9	10	25	36	7	9	19	11	9	9	9	5	9	6	8	10	8	11	7	8	4	8	10	13	12	6	14	18	20	13	14	4	16	13	14	12	11	6	8	10	5	8	9	12	15	13	7	8	7	9	13	23	14	5	10	8	9	13	5	9	7	10	11	11	6	14	8	11	19	13	10	11	15	13	11	12	8	6	10	6	10	4	12	16	6	16	8	12	7	7	11	13	5	7	5	8	18	7	4	6	5	9	10	13	9	6	10	6	14	6	13	11	11	15	18	13	16	11	7	9	12	11	10	19	10	12	12	11	7	14	9	11	8	16	9	7	6	14	7	8	5	19	8	10	7	7	10	7	17	3	9	12	10	9	16	11	4	11	7	10	5	13	9	9	7	13	12	6	9	4	9	17	20	9	11	7	8	8	4	6	8	15	9	13	28	8	10	5	10	10	7	9	5	7	16	22	11	11	12	8	13	13	8	3	7	8	10	13	6	6	8	14	10	16	5	10	12	9	13	8	6	4	10	11	9	17	13	18	10	14	6	8	1	16	6	13	7	8	6	12	3	7	9	9	14	7	9	5	10	7	3	14	12	10	5	5	9	7	10	8	16	10	16	11	6	10	7	13	12	17	3	6	22	7	12	22	18	13	9	6	9	14	9	9	15	20	14	8	7	6	10	8	12	8	12	11	12	7	6	5	7	5	4	15	10	12	19	18	7	19	8	11	8	5	10	5	10	19	5	7	8	8	18	2	24	14	10	9	15	10	1	13	7	17	10	11	10	12	15	11	14	6	9	21	12	7	8	3	4	11	7	8	6	12	10	12	21	9	7	18	8	3	11	6	12	4	12	1	10	27	8	18	9	7	8	10	7	7	3	8	7	13	9	23	18	8	9	13	10	11	7	10	13	8	9	5	13	13
NC_031981.2	19436541	3	18	6	10	2	3	4	10	19	10	10	6	6	9	6	12	2	9	5	5	11	3	12	6	11	12	12	10	11	5	7	9	10	4	8	10	14	10	11	4	14	9	15	15	25	5	15	12	9	11	11	9	5	12	12	7	15	7	8	3	9	16	14	7	5	10	11	13	5	7	4	6	12	8	17	20	15	16	18	9	9	14	6	5	8	7	5	11	5	12	7	9	4	9	15	29	20	20	8	18	12	12	8	12	8	11	6	7	14	8	9	10	25	36	7	9	20	12	9	10	9	5	9	6	8	10	8	11	7	8	4	8	10	13	12	6	15	18	20	14	14	4	16	14	14	12	11	6	9	10	5	8	8	11	15	13	7	8	8	9	13	23	14	5	10	9	9	13	5	8	7	10	11	11	6	14	8	11	20	13	10	11	15	13	11	11	8	6	10	7	10	4	13	16	6	16	8	12	7	7	11	12	5	8	5	8	18	7	4	6	5	9	11	13	9	6	10	6	14	6	13	12	11	15	15	13	17	11	7	9	12	11	10	19	10	12	12	11	7	13	9	10	8	16	9	7	6	14	7	7	5	19	8	11	7	7	10	7	17	3	9	12	10	9	16	11	4	11	7	10	5	13	9	9	7	13	12	6	10	4	9	17	21	9	11	7	8	8	4	6	8	15	9	13	28	8	10	5	10	10	7	9	5	7	16	21	11	11	12	8	13	13	7	3	7	8	10	13	6	6	8	14	10	16	5	10	13	9	13	8	6	4	10	11	9	17	13	19	10	14	6	8	1	16	6	13	8	8	6	12	3	6	9	9	14	7	9	5	10	7	3	14	12	10	5	5	9	7	10	8	16	10	17	11	6	9	7	13	12	17	2	6	22	7	12	22	18	13	9	7	10	14	9	9	15	19	14	8	8	6	9	8	12	8	10	11	12	6	6	5	7	6	4	15	10	12	19	18	7	19	8	11	8	5	10	5	10	19	5	7	8	8	19	2	23	15	10	9	15	10	1	13	8	17	10	11	10	12	14	11	13	5	8	21	12	7	8	3	4	11	7	8	6	11	10	12	21	9	7	18	8	3	11	6	12	4	12	1	10	26	8	18	9	7	9	10	7	7	3	8	7	13	9	24	18	8	9	13	11	11	7	10	13	9	9	5	14	13
NC_031981.2	19436542	3	18	6	10	2	3	4	10	19	10	10	6	6	9	6	12	3	9	5	5	11	3	11	6	11	12	11	10	11	5	7	9	10	4	9	10	14	10	12	4	14	9	15	15	25	6	15	12	9	11	11	9	5	12	12	6	15	7	8	3	9	16	14	7	5	10	11	13	5	7	4	6	12	8	17	21	15	16	18	9	10	14	6	5	8	7	5	11	5	12	7	9	4	9	14	29	20	20	9	17	12	13	8	13	8	11	6	7	14	7	9	11	26	35	7	9	20	12	10	10	9	5	7	6	8	10	8	9	7	8	4	8	10	13	12	6	15	18	21	13	14	4	17	14	14	12	11	6	8	10	5	8	8	11	15	13	7	8	8	9	13	23	17	5	10	9	8	13	5	8	7	10	11	12	6	13	8	11	20	13	11	10	14	13	11	11	8	6	10	7	10	4	13	16	6	16	8	11	7	7	11	11	5	8	5	9	18	6	4	7	5	10	12	13	9	6	10	5	14	6	13	12	11	15	16	12	17	11	8	9	12	11	10	19	10	13	11	11	7	13	9	10	8	16	9	7	6	13	7	7	5	19	8	11	7	7	10	7	17	3	10	12	10	9	16	10	4	13	7	10	5	14	9	10	7	13	11	6	10	4	9	17	21	9	11	7	8	8	4	6	8	15	9	13	27	8	11	5	10	10	8	9	5	7	16	21	11	11	11	8	12	13	7	3	6	8	10	14	6	6	8	14	10	15	5	10	13	9	13	8	6	4	10	11	9	17	13	19	10	14	6	8	2	16	6	13	7	8	6	12	3	6	9	9	14	7	9	5	10	7	3	14	12	10	4	5	9	7	10	9	16	10	17	11	6	9	7	13	12	17	2	6	22	7	12	22	18	13	9	7	10	13	9	9	15	19	14	8	8	6	9	8	12	8	10	11	12	6	6	5	7	6	5	15	11	12	19	19	7	19	8	11	8	4	10	5	10	21	5	7	8	8	19	2	23	15	10	9	15	10	1	12	7	17	10	12	10	12	13	11	13	5	8	21	12	7	8	5	4	11	7	8	6	11	10	13	21	9	7	17	7	3	11	6	12	4	12	1	11	26	7	18	9	7	9	10	7	7	3	8	7	13	9	24	18	8	9	13	11	11	7	10	13	9	9	5	14	13
NC_031981.2	19436543	3	18	6	11	2	3	5	10	19	10	10	6	6	9	6	12	3	9	5	5	11	3	11	6	12	11	10	10	11	5	7	9	10	4	9	10	14	10	13	4	14	11	15	15	25	6	14	12	9	12	11	9	5	12	12	6	15	7	8	3	9	16	14	7	5	10	11	14	5	7	5	7	12	7	18	21	14	16	18	9	10	13	6	5	8	7	5	11	5	12	7	9	5	9	14	29	20	20	9	17	12	15	8	13	8	11	6	7	14	7	9	11	26	35	7	9	19	12	10	10	10	5	7	6	8	9	8	9	7	8	4	9	10	13	12	6	15	18	21	13	14	4	17	15	14	12	11	6	8	10	6	8	8	11	14	15	7	8	8	9	13	23	18	5	10	9	7	12	5	8	7	10	12	12	6	13	8	11	20	14	11	10	14	13	11	11	8	6	10	8	11	4	14	16	6	16	9	11	7	7	11	11	5	8	5	9	18	6	4	7	5	10	12	13	9	6	10	5	14	5	13	12	11	15	17	13	17	12	8	9	12	11	10	19	10	13	11	11	7	13	9	10	8	16	9	7	6	13	7	7	5	19	9	11	7	7	10	7	16	3	10	12	10	9	16	10	4	13	7	10	5	14	9	10	7	13	12	6	10	4	9	17	21	9	11	7	8	9	4	6	8	17	9	13	27	8	11	5	10	10	8	9	5	7	17	21	11	11	12	9	12	13	7	3	5	8	10	14	6	6	8	14	10	16	5	10	13	9	13	8	6	4	10	11	9	17	14	19	10	14	6	8	2	16	6	13	7	8	6	12	3	6	9	10	14	7	9	5	10	7	3	14	12	10	4	5	9	7	10	9	16	10	17	11	6	9	7	13	13	17	2	6	22	8	12	22	18	12	9	7	11	13	9	9	15	20	14	8	9	6	9	9	12	8	10	11	12	6	6	5	7	6	5	15	11	12	21	19	7	19	8	11	8	3	9	5	10	21	7	7	8	8	19	2	23	15	10	9	15	10	1	12	7	17	10	13	10	12	13	11	14	5	8	22	12	7	8	5	4	11	7	8	6	10	10	13	21	9	7	17	7	3	12	6	13	4	12	1	11	26	8	18	9	7	10	10	6	7	3	8	7	13	9	24	16	8	9	13	11	11	7	10	13	10	9	5	14	13
NC_031981.2	19436544	3	17	6	11	2	3	5	10	19	10	10	6	6	9	6	12	3	9	5	5	11	3	11	6	13	11	10	10	11	4	7	9	10	4	9	9	14	10	13	4	14	11	15	15	25	6	14	12	9	12	10	9	5	12	12	6	15	7	8	3	9	16	14	7	5	10	11	14	5	6	5	7	12	7	18	22	14	16	18	9	11	12	6	5	8	7	5	11	5	12	7	9	5	9	14	29	20	20	9	17	12	15	8	14	8	11	6	7	14	7	9	11	24	35	7	9	20	12	10	10	10	5	8	6	8	9	8	9	7	9	3	9	10	13	12	6	15	18	21	13	14	4	17	15	14	12	11	6	8	10	6	8	8	11	14	15	7	8	8	9	14	23	19	6	10	9	7	12	5	8	7	10	12	13	7	14	8	11	20	14	11	9	14	13	11	11	7	5	10	8	11	4	14	16	6	16	9	11	7	7	11	11	5	8	5	9	18	6	4	7	5	10	12	12	9	6	10	5	14	5	13	11	11	15	17	13	17	12	8	9	12	12	11	19	10	13	11	11	7	13	9	10	8	16	9	7	6	13	7	7	4	19	9	11	7	7	10	7	15	3	10	12	10	9	16	10	4	13	7	10	5	14	9	10	7	13	12	6	10	4	9	17	21	9	11	6	8	9	4	6	8	17	9	13	26	8	11	5	10	10	8	9	5	7	17	21	10	11	12	9	12	14	7	3	5	8	10	14	6	6	8	14	10	16	5	10	13	10	12	8	6	4	10	11	9	17	14	19	10	14	6	8	2	16	6	13	7	8	6	12	3	6	8	10	14	7	9	5	10	7	3	14	12	10	4	5	10	7	10	9	16	11	17	11	6	9	7	13	13	17	2	6	22	8	12	21	18	12	8	7	11	13	9	9	15	20	14	8	9	6	9	9	12	8	10	11	12	6	6	5	7	6	5	15	11	12	21	19	7	19	8	11	8	3	8	5	11	20	7	7	8	8	19	2	23	15	10	9	15	10	1	12	7	16	10	13	10	12	13	11	14	5	8	22	12	7	8	5	4	11	7	8	6	10	10	13	21	9	7	17	7	3	12	6	13	4	13	1	11	25	9	19	9	7	10	10	6	7	4	8	8	15	8	24	16	8	10	13	11	11	7	10	13	10	9	5	15	13
NC_031981.2	19436545	3	17	6	11	2	3	5	11	19	10	10	6	6	9	6	12	3	9	5	5	11	3	11	6	13	11	11	10	11	5	7	9	11	4	9	9	15	10	13	4	13	11	15	15	25	6	15	12	10	12	10	9	5	12	12	6	15	7	8	3	9	16	14	7	5	10	11	15	5	6	5	7	12	7	18	22	14	16	18	9	13	12	6	5	8	7	5	11	5	12	7	9	5	9	14	29	20	20	9	16	12	15	8	14	8	11	6	7	14	7	10	11	24	34	7	9	20	12	10	10	10	5	8	6	8	9	8	9	7	9	3	9	11	13	12	6	16	18	21	13	14	4	17	15	15	11	11	6	8	10	6	9	8	11	15	16	7	8	8	9	14	23	19	6	10	9	7	12	5	8	7	11	12	14	7	14	8	11	20	14	11	9	14	13	11	11	7	5	10	8	11	5	14	16	6	16	9	11	7	6	11	11	5	8	5	9	18	6	4	7	5	10	12	12	9	6	10	5	14	5	13	11	11	14	17	13	17	12	9	9	12	12	11	19	10	13	11	11	7	13	9	10	8	17	9	7	6	13	7	7	4	19	9	11	7	7	10	7	15	3	10	12	10	9	16	10	4	13	7	10	5	14	9	10	7	13	12	6	10	4	9	17	21	10	11	6	8	9	3	6	8	17	9	13	26	8	11	5	9	10	8	9	5	7	17	22	10	11	12	9	12	13	7	3	5	8	9	14	6	6	8	13	10	16	5	10	13	10	12	8	6	4	11	11	9	17	14	19	10	14	6	8	2	16	7	13	7	8	6	12	3	7	8	10	14	7	9	5	10	8	3	14	12	10	4	5	11	7	10	9	16	11	19	11	7	8	7	13	13	17	2	6	22	8	12	21	18	12	8	7	12	15	9	9	15	20	14	8	9	6	9	9	12	8	10	11	13	6	6	6	7	6	5	15	11	12	21	19	7	19	8	11	8	3	6	5	11	20	7	7	8	8	19	2	23	15	10	9	15	10	1	12	8	16	11	14	9	12	13	11	14	5	8	22	12	7	8	5	4	11	7	8	6	9	10	13	21	9	7	17	7	3	12	6	13	4	13	1	11	25	9	19	9	7	10	9	6	7	4	8	8	15	7	25	16	8	10	13	11	11	7	10	13	10	9	5	15	13
NC_031981.2	19436546	3	16	6	11	2	3	5	11	19	10	10	5	6	9	6	12	4	9	5	5	11	3	11	6	12	11	11	10	11	5	7	9	11	4	8	9	15	10	13	4	13	11	15	14	25	6	15	12	10	11	10	9	5	12	12	6	15	8	8	3	9	16	14	7	5	10	11	15	5	6	5	7	12	7	18	22	14	16	18	9	13	12	6	5	8	6	5	11	5	12	7	9	5	9	14	29	20	19	9	16	12	15	8	14	9	11	7	7	14	7	10	11	24	34	7	9	20	12	10	9	10	5	8	6	7	9	8	9	7	9	3	9	11	13	12	6	16	18	20	13	14	4	17	15	15	12	11	6	8	10	6	9	8	11	15	16	7	8	8	9	14	23	20	6	10	9	7	12	5	8	7	10	12	14	7	14	8	11	19	14	11	9	14	13	11	11	7	6	10	8	11	5	14	16	6	16	9	11	7	6	11	11	5	9	5	9	19	7	4	7	5	10	12	12	9	6	10	5	14	5	13	11	11	14	17	13	16	12	8	9	12	12	11	18	10	13	11	10	7	13	9	10	8	17	9	7	6	14	7	7	4	19	8	11	7	7	10	7	16	3	11	12	10	10	16	10	4	13	8	10	3	14	9	10	7	13	12	6	10	4	9	17	21	10	11	6	9	9	3	6	8	16	9	13	26	8	11	5	9	10	8	9	5	7	17	22	10	11	12	9	12	13	7	3	5	8	9	14	6	6	8	13	10	16	5	10	13	9	12	8	6	4	11	11	9	17	14	19	11	14	6	8	2	16	7	13	7	8	6	11	3	7	8	10	14	7	9	5	10	8	3	15	12	10	4	5	11	7	9	9	16	11	19	11	7	8	7	14	13	17	2	6	22	7	12	21	18	12	8	7	12	15	9	9	15	20	14	8	9	6	9	9	12	8	10	11	13	6	5	5	7	6	5	15	11	11	21	19	6	19	8	11	8	3	6	5	11	20	7	7	8	8	19	2	23	15	10	9	15	10	1	12	8	16	11	14	9	12	13	11	14	5	8	22	12	7	8	5	4	11	7	7	6	8	10	13	21	9	7	17	7	3	12	7	13	4	13	1	11	24	9	19	9	7	10	9	6	7	4	8	8	15	7	25	16	8	10	13	11	11	7	10	13	10	9	5	15	13
NC_031981.2	19436547	3	16	6	10	2	3	5	11	18	9	10	5	6	9	6	12	4	9	5	5	11	4	11	7	12	12	11	10	11	5	7	9	11	4	8	9	15	9	13	4	13	11	15	14	25	6	14	12	10	11	11	9	5	12	12	6	15	8	8	3	9	16	14	7	5	10	11	14	5	7	5	6	12	7	18	21	14	16	18	9	15	12	6	4	8	6	5	10	5	12	7	9	5	9	14	29	19	18	9	16	12	15	8	14	9	11	7	6	14	7	10	11	25	34	7	9	20	13	10	8	10	5	8	6	7	9	8	9	7	9	3	9	10	13	11	6	16	18	20	13	13	4	17	15	15	12	12	6	8	10	6	9	8	11	15	16	7	8	8	9	14	23	20	6	10	9	6	11	5	8	7	10	12	14	7	14	8	11	19	14	11	11	14	13	11	11	8	6	10	8	11	5	14	16	6	16	9	11	7	6	11	11	5	9	5	9	19	8	4	7	5	10	12	12	9	6	10	5	14	5	13	11	11	13	17	13	15	12	8	9	12	12	11	18	11	13	11	10	7	13	9	10	8	17	9	7	6	14	7	7	4	19	8	11	7	7	10	7	15	3	11	12	10	10	15	10	4	12	8	10	3	14	9	10	7	13	12	6	10	3	9	17	21	10	11	6	9	9	3	6	7	16	9	12	26	8	10	5	9	10	8	9	5	7	17	22	11	11	12	9	12	13	7	3	6	8	9	14	6	6	8	13	10	16	5	10	13	9	12	8	6	4	11	11	9	16	14	19	11	14	6	8	2	16	7	13	7	8	6	11	3	8	8	10	14	7	9	5	10	9	3	16	12	10	4	5	11	7	9	8	16	11	18	12	7	9	7	14	13	17	1	6	22	7	11	21	18	12	8	7	12	15	9	9	15	20	14	9	10	6	9	9	12	8	9	10	12	6	5	5	7	7	5	15	11	11	20	19	6	19	8	11	8	3	6	5	11	20	7	7	8	8	19	2	23	15	10	9	15	9	1	12	8	16	12	14	9	12	13	11	14	5	8	22	12	7	8	5	4	11	6	7	6	8	10	13	21	9	7	17	7	3	12	7	15	4	13	1	11	24	9	19	9	7	10	9	6	7	4	8	8	15	8	25	16	8	10	13	11	11	7	10	13	9	9	5	15	13
NC_031981.2	19436548	3	16	6	10	2	3	5	11	18	9	10	5	6	9	6	12	4	10	5	5	11	4	12	7	12	12	11	10	11	5	9	9	11	4	9	10	16	9	13	4	13	11	15	14	25	6	13	12	10	11	12	9	5	12	13	6	15	8	8	3	9	15	14	7	5	10	11	14	5	7	5	6	13	7	18	21	14	16	18	9	15	12	6	4	8	6	5	10	5	12	7	9	5	9	14	29	18	18	9	16	12	15	7	15	9	11	7	6	14	7	10	11	25	34	7	9	20	13	10	9	10	5	8	4	7	9	8	9	7	9	3	9	10	12	10	6	16	18	20	13	13	5	17	15	15	11	12	6	8	10	6	9	7	11	14	15	8	8	8	9	14	23	20	6	10	9	6	11	5	7	7	10	12	14	7	14	8	11	19	15	11	11	15	13	11	11	8	6	10	8	11	5	14	16	6	17	9	11	6	6	10	12	5	9	5	9	19	8	4	7	5	10	12	12	9	6	10	5	14	5	13	11	11	13	18	13	15	12	8	9	12	12	11	18	12	12	11	9	7	12	9	10	8	15	9	7	6	14	7	7	4	19	8	10	7	7	10	7	15	3	11	11	10	10	15	10	4	12	8	10	3	14	9	8	7	13	12	6	10	3	9	17	22	10	11	6	9	9	3	6	6	16	8	12	26	8	10	5	9	10	8	9	5	7	17	22	11	11	12	9	12	13	7	3	6	8	8	14	5	6	8	13	10	16	5	10	13	9	12	8	6	4	11	11	9	16	14	19	11	14	6	8	2	16	7	13	7	8	6	11	3	8	8	10	13	7	9	5	10	9	4	16	12	10	4	5	11	7	9	8	15	11	18	12	6	9	7	14	13	17	1	6	22	7	11	21	20	12	8	7	12	16	9	9	15	20	14	9	9	6	9	9	12	8	9	10	12	6	5	5	7	7	5	15	11	11	20	19	7	19	8	11	9	3	6	5	11	21	7	7	8	8	19	2	23	15	10	9	15	9	1	12	8	16	12	14	9	12	13	11	14	5	8	22	12	7	8	5	4	11	6	7	6	8	10	13	21	10	7	17	7	3	12	7	15	4	12	1	10	25	10	19	9	7	10	9	6	6	4	8	7	15	8	25	16	8	10	13	11	11	7	10	13	9	9	5	15	13
NC_031981.2	19436549	3	15	6	10	2	3	5	12	18	9	10	5	6	9	6	12	4	10	5	5	11	4	12	7	12	12	11	10	11	5	9	9	11	4	9	10	16	9	13	4	13	11	15	14	26	6	13	12	10	11	12	9	5	13	12	6	15	8	8	3	9	15	14	8	5	10	11	14	5	7	5	6	12	7	18	21	15	15	18	9	15	12	6	4	8	6	5	10	5	12	7	9	5	9	14	28	18	18	9	16	12	15	7	15	9	11	7	6	14	7	10	11	24	33	7	10	19	14	10	9	10	6	7	4	7	9	8	9	7	9	3	8	10	12	10	6	16	18	20	12	13	5	17	15	15	11	12	6	8	11	6	9	7	11	14	15	9	8	8	9	15	23	20	6	10	9	6	11	5	7	7	10	12	14	7	14	8	11	19	15	12	11	16	13	11	11	8	6	10	8	11	5	14	16	6	17	9	11	6	6	10	13	5	9	5	9	19	8	4	7	5	10	12	11	9	6	10	5	14	5	13	11	11	13	17	13	15	12	8	9	12	12	11	18	12	12	12	9	7	12	10	10	8	15	8	7	6	14	7	7	4	19	8	11	7	7	10	7	15	3	11	11	10	10	15	10	4	12	8	10	4	14	9	8	7	13	12	6	10	3	9	17	22	10	11	6	9	9	3	6	6	15	8	12	25	8	10	5	8	10	8	9	5	7	17	22	11	11	12	9	12	13	7	3	6	8	8	14	5	6	8	13	10	16	5	11	13	9	12	8	6	4	11	12	10	16	14	19	11	14	8	8	2	16	7	13	7	8	6	11	3	8	8	10	13	6	9	5	10	9	4	16	12	10	4	5	11	7	9	8	15	11	18	12	6	9	7	15	13	17	1	6	22	6	11	21	20	12	8	7	13	16	10	9	14	20	14	10	9	6	9	9	12	8	9	10	12	6	5	5	7	8	4	16	12	11	21	19	7	19	8	10	9	3	6	5	12	21	7	8	8	7	18	2	23	15	10	9	15	9	1	12	8	16	12	14	9	12	13	11	14	5	10	22	13	7	8	5	4	11	6	7	6	8	10	13	21	10	7	16	7	3	11	8	15	4	12	1	10	26	10	19	9	7	10	9	5	6	4	8	7	15	8	26	16	8	10	14	11	11	7	10	13	9	9	5	15	13
NC_031981.2	19436550	3	15	6	10	2	3	5	12	18	9	10	5	6	9	6	13	4	10	5	5	11	4	12	7	12	11	11	10	11	5	9	9	11	4	9	10	16	9	13	4	13	11	14	15	25	6	13	12	10	11	12	9	5	13	13	7	15	8	8	3	9	15	14	7	5	10	11	14	5	7	5	6	12	7	18	20	15	15	18	9	15	12	6	4	8	6	5	10	5	12	7	9	5	9	14	29	19	18	9	17	12	14	7	15	9	11	7	6	14	7	11	11	24	33	7	10	19	14	10	9	11	6	7	3	7	9	8	9	7	9	3	8	10	12	10	6	16	18	21	12	13	5	17	15	15	11	12	6	8	11	6	9	7	11	14	15	8	7	8	9	15	23	20	6	10	9	6	11	5	7	7	10	12	14	7	14	8	11	19	15	12	11	16	13	11	11	8	6	10	8	11	5	14	15	6	16	9	11	6	6	10	13	5	8	5	9	19	8	4	7	5	10	12	11	9	6	10	5	14	5	14	11	11	12	17	13	13	12	8	9	12	12	11	19	12	12	12	9	7	12	10	9	8	16	8	7	6	14	7	7	4	19	7	11	7	7	10	7	15	3	10	11	10	10	15	10	4	12	8	10	4	13	9	7	7	12	12	6	10	4	9	17	22	10	11	6	9	9	4	6	7	15	8	12	25	7	10	5	8	10	8	9	5	7	17	22	11	11	12	9	12	13	7	3	6	8	8	14	6	6	8	13	10	17	5	11	13	9	12	8	6	4	11	12	10	15	14	19	11	14	8	8	2	16	7	13	7	8	6	11	3	8	8	10	13	6	9	5	10	9	4	16	13	10	4	6	11	6	9	8	15	11	18	12	6	9	7	15	14	17	1	6	22	6	11	21	20	12	8	7	14	16	10	8	15	20	14	10	9	6	9	9	13	8	9	11	12	6	5	5	7	9	4	16	12	11	21	19	7	18	8	10	9	3	6	5	12	22	7	9	8	6	18	2	23	15	10	9	15	9	1	12	8	16	12	14	9	12	12	11	14	6	10	22	13	7	8	5	4	11	6	7	7	8	10	13	21	10	7	16	7	4	11	10	15	4	12	1	10	26	10	19	9	7	10	8	5	6	4	8	7	15	8	26	16	8	10	14	10	11	7	10	13	9	9	5	15	13
NC_031981.2	19436551	3	15	6	10	2	3	5	12	18	9	10	5	6	9	6	13	4	10	5	4	10	4	12	7	12	11	11	10	11	5	8	9	11	4	9	10	17	9	13	4	12	11	14	15	25	7	13	12	10	11	12	9	5	11	13	7	15	8	8	3	9	14	14	7	5	10	11	14	5	7	6	6	12	7	18	20	15	14	18	9	15	12	6	4	8	6	5	10	5	12	7	9	5	9	14	28	19	18	9	17	12	14	7	14	9	11	7	6	14	7	11	11	24	33	7	10	19	14	10	9	10	6	7	3	7	9	8	9	7	9	3	9	10	12	10	6	16	18	20	12	13	4	17	15	15	10	11	6	8	11	6	9	7	11	14	14	8	7	8	9	15	23	20	6	11	9	6	11	4	6	8	10	12	14	7	14	8	11	18	15	12	11	16	13	11	11	8	6	10	8	11	5	14	15	6	17	9	11	6	6	10	12	5	8	5	9	19	8	4	7	5	10	12	11	9	6	9	5	14	5	14	11	11	12	17	13	13	12	8	9	12	12	11	20	11	12	12	9	7	12	10	9	8	16	8	7	6	14	7	7	4	19	7	11	7	7	10	7	14	3	10	11	10	10	15	10	4	12	8	10	4	13	9	7	7	12	12	6	10	4	9	17	20	10	11	6	9	9	4	6	7	15	8	12	25	7	10	6	7	10	8	9	5	7	17	22	11	11	12	8	13	13	7	3	6	8	7	14	6	6	7	13	10	16	5	12	13	9	12	8	6	4	11	12	10	15	14	19	11	14	8	8	2	16	7	14	7	8	6	11	3	8	8	10	13	5	9	4	11	9	4	16	13	10	4	6	11	6	9	8	15	11	18	12	6	9	7	14	14	18	1	6	22	6	11	21	20	12	8	7	14	17	10	8	15	20	14	10	9	6	9	9	13	8	9	11	12	6	5	5	7	9	4	16	12	11	21	19	7	18	8	10	9	4	6	5	12	22	7	9	8	6	19	2	23	15	10	9	15	9	1	12	8	16	12	14	9	12	12	11	14	5	10	22	13	7	8	5	4	11	6	7	7	7	10	13	21	10	7	16	7	4	11	10	15	4	12	1	10	26	10	18	9	7	10	8	4	6	4	8	7	15	8	28	16	8	11	14	10	11	7	10	13	9	9	5	15	13
NC_031981.2	19436552	3	15	6	10	2	3	5	12	18	9	10	5	6	9	6	13	4	11	5	4	10	4	11	7	12	11	11	10	11	5	8	9	11	3	9	10	17	9	13	4	12	11	14	15	25	7	13	12	10	11	12	9	5	11	13	7	15	8	8	3	9	14	14	7	5	10	10	14	5	7	6	6	12	7	19	19	15	14	18	9	15	12	6	4	8	5	5	10	5	12	7	9	5	9	14	28	19	18	9	17	12	14	8	14	9	10	7	6	14	7	11	11	24	33	7	10	19	14	10	9	10	6	8	3	7	9	8	9	7	9	3	10	10	12	10	6	16	18	20	12	13	4	17	15	15	10	11	6	8	11	6	9	7	11	14	14	8	7	7	9	16	23	20	6	11	9	6	13	4	7	8	10	12	14	7	13	8	11	18	15	12	11	16	13	11	11	8	6	10	8	11	5	14	15	6	17	9	12	6	6	10	12	5	9	5	9	19	8	4	7	5	10	12	11	9	6	9	5	14	6	14	11	11	12	17	13	13	12	8	9	12	12	11	18	12	12	12	9	7	12	10	9	8	16	8	7	6	14	7	7	4	19	6	11	7	7	10	7	14	3	10	11	10	10	15	10	4	12	9	10	5	13	9	7	7	13	12	6	10	4	9	17	21	10	11	6	9	9	4	6	7	15	8	12	25	7	10	6	7	11	8	9	5	8	17	22	11	11	12	8	13	12	7	3	6	8	7	14	6	6	7	13	10	16	5	12	13	9	12	8	6	4	11	12	10	15	14	19	11	14	8	8	2	16	7	14	7	8	6	11	3	8	8	10	13	5	9	4	11	9	4	16	13	10	4	6	11	6	9	8	15	11	18	12	6	10	7	14	14	18	1	6	23	6	11	21	20	12	8	7	14	17	10	8	15	20	14	10	9	6	9	9	13	7	9	11	12	6	5	5	7	9	4	16	12	11	21	19	7	18	8	10	9	4	5	5	12	21	7	9	8	6	19	2	23	15	11	9	15	9	1	13	8	15	12	14	9	12	11	11	14	5	10	22	13	7	8	5	4	11	6	7	7	7	10	13	21	10	7	15	8	4	11	10	15	4	12	1	10	26	10	18	9	7	10	8	4	6	4	8	7	15	8	28	16	8	11	14	10	11	7	10	13	9	9	5	16	13
NC_031981.2	19436553	3	15	6	10	2	3	5	12	18	9	10	5	6	10	6	13	4	11	5	4	9	4	11	7	12	10	11	10	11	5	8	8	11	2	9	10	17	8	12	3	13	11	14	15	25	6	12	12	10	11	12	9	5	11	13	6	14	8	8	3	9	14	14	7	5	10	10	14	5	7	6	6	11	6	20	18	14	14	18	9	14	11	6	4	8	5	5	9	5	12	7	9	5	9	13	29	19	18	9	17	12	15	8	14	9	10	7	6	14	7	11	11	23	31	7	9	19	14	10	9	10	6	8	3	7	10	8	9	7	8	3	10	10	12	10	6	16	18	20	12	13	4	17	16	14	9	11	6	8	11	6	9	7	11	14	14	8	7	7	9	15	22	19	6	10	9	6	14	4	6	9	10	12	14	7	12	8	11	18	15	12	11	16	13	11	11	8	6	9	9	11	5	14	15	6	18	8	12	6	6	9	12	5	9	5	9	19	7	4	7	5	10	12	11	9	6	9	5	14	7	14	11	11	12	17	13	13	12	8	9	12	11	11	18	12	12	11	9	7	11	11	9	8	15	8	7	6	14	7	7	4	18	6	11	7	7	10	7	14	3	10	11	10	10	15	10	4	12	9	10	5	13	9	7	7	13	12	7	10	4	9	17	21	10	11	6	9	8	4	6	7	15	8	12	24	7	10	6	7	11	7	9	5	8	17	22	11	10	11	8	13	12	7	3	6	8	7	14	6	6	7	12	10	16	5	12	13	9	13	8	7	4	11	12	10	15	14	19	11	14	8	8	2	16	7	12	6	8	7	10	3	8	8	11	13	4	9	4	11	9	4	15	13	9	4	6	11	6	9	8	15	11	18	12	6	10	7	13	13	18	1	6	23	6	11	20	19	12	8	7	14	17	10	8	15	18	13	10	9	6	9	9	13	7	9	11	12	6	5	5	7	9	4	16	12	11	21	19	7	17	8	10	9	4	5	5	12	22	7	9	8	6	19	2	23	15	11	8	15	10	1	13	7	14	12	14	9	12	11	11	14	5	10	22	13	7	8	5	4	11	7	7	6	7	10	12	21	10	7	15	8	4	11	10	15	4	12	1	10	26	9	17	9	7	10	8	4	7	4	8	7	15	8	28	16	8	11	14	10	11	7	10	12	9	9	5	15	13
NC_031981.2	19436554	4	15	6	10	2	3	4	12	18	9	10	5	6	10	6	14	4	10	5	4	9	4	11	7	12	10	11	10	11	5	8	7	11	2	9	10	17	8	12	3	14	11	13	15	25	6	12	12	11	11	13	9	5	11	14	6	14	8	8	3	9	13	14	7	5	10	10	14	5	7	6	6	11	6	20	18	14	14	18	11	15	11	6	4	8	5	5	8	5	12	7	9	6	9	13	30	19	18	9	17	11	15	8	14	9	10	7	6	14	7	11	11	22	31	7	9	19	14	10	9	10	6	8	3	7	12	8	9	7	8	3	10	10	12	10	6	16	18	20	12	13	4	17	16	14	9	11	6	8	11	6	9	7	11	14	14	8	7	7	10	15	22	19	6	10	9	6	14	4	6	9	10	12	14	7	12	8	11	18	15	11	11	15	13	11	11	8	6	9	9	12	5	14	14	6	18	8	12	6	6	9	11	5	9	5	9	19	7	4	7	5	10	12	11	9	6	9	5	14	7	15	11	11	12	17	13	13	12	8	9	12	10	11	18	12	12	12	9	7	13	11	9	8	14	8	7	6	14	7	7	4	17	6	11	7	7	10	7	14	3	10	11	10	11	15	10	4	12	9	10	5	13	9	7	7	13	12	7	10	4	9	17	22	10	11	6	9	8	4	6	7	16	8	12	25	7	10	6	7	11	7	9	6	8	18	23	12	10	11	8	13	12	7	3	6	8	8	14	6	6	8	11	10	16	5	12	13	9	13	8	7	4	11	12	10	15	14	19	11	15	8	7	2	16	7	12	6	8	7	10	3	8	8	11	13	4	8	4	11	9	4	16	13	9	4	6	11	6	9	8	15	11	18	13	6	10	7	14	13	18	1	6	23	6	11	20	19	12	8	7	14	17	10	8	16	18	12	10	9	6	9	10	13	7	9	11	12	6	5	5	7	9	4	16	12	11	21	19	7	18	8	10	9	4	5	5	12	22	7	9	8	6	19	2	23	15	11	8	15	10	1	13	7	15	12	13	9	12	11	11	14	4	11	22	13	7	8	5	4	11	7	7	6	7	10	12	21	10	7	15	8	4	12	10	15	4	12	1	10	26	9	17	10	7	10	8	4	7	4	8	7	15	8	29	16	8	11	13	10	11	7	10	12	9	9	6	15	13
NC_031981.2	19436555	4	15	7	10	2	3	4	12	18	9	10	5	6	10	6	15	4	10	5	4	9	4	12	7	12	10	11	10	11	5	8	7	12	2	10	10	15	8	12	3	14	11	13	15	24	6	12	12	11	10	13	9	5	11	14	6	14	8	8	5	9	13	15	7	5	10	10	14	5	7	6	6	10	6	20	19	14	14	18	11	15	11	6	4	8	5	5	7	7	12	7	9	6	9	13	28	19	18	9	17	11	15	8	14	9	10	7	6	14	7	11	11	22	31	7	9	19	14	10	9	10	6	8	3	7	12	7	9	7	8	3	10	10	13	10	6	17	18	20	12	13	4	17	16	14	8	11	6	8	10	6	9	7	10	13	14	8	7	7	10	15	21	19	6	10	9	6	14	4	6	9	10	12	13	7	12	8	11	18	15	11	11	15	13	11	11	8	6	9	9	12	6	14	14	6	18	8	12	6	6	9	10	5	10	5	9	18	7	4	7	5	10	12	11	9	6	9	5	14	7	15	11	11	12	17	13	13	12	8	9	12	10	11	18	12	12	12	9	7	13	11	8	8	14	8	6	6	14	7	8	4	17	6	11	7	7	10	6	14	3	10	11	9	11	15	10	4	12	9	10	5	13	9	7	7	13	11	7	10	4	9	17	22	10	11	6	9	8	3	6	7	16	8	12	25	7	10	5	7	11	8	9	6	7	17	22	12	10	11	8	13	11	7	3	6	8	8	14	6	6	8	11	10	16	5	11	13	9	13	8	7	4	11	12	10	15	14	19	11	15	8	7	2	16	7	13	6	8	7	10	3	8	8	11	13	4	8	4	11	9	4	16	13	9	4	6	11	6	9	8	15	11	19	13	6	11	8	14	13	18	2	6	23	6	11	20	19	12	6	7	14	19	10	8	17	18	13	9	9	6	9	10	13	7	8	11	12	6	5	5	7	9	4	16	12	11	20	19	7	19	8	10	10	4	5	5	12	22	7	10	8	6	19	2	23	15	11	8	15	10	1	13	7	15	12	13	9	12	11	11	14	4	11	22	14	7	8	5	4	11	7	7	4	7	9	13	20	10	7	15	8	4	12	10	15	4	12	1	9	26	9	17	10	8	10	8	4	7	4	8	7	15	7	29	16	8	11	13	11	11	7	11	12	9	9	6	15	13
NC_031981.2	19436556	4	15	7	10	2	3	4	12	18	9	10	5	5	10	6	15	4	11	5	4	9	4	12	7	12	10	11	10	11	5	8	7	12	2	10	10	15	8	13	3	14	11	13	15	23	6	13	12	11	10	13	9	5	11	14	6	14	8	8	5	8	13	15	7	6	10	10	13	5	7	6	6	10	6	21	19	14	14	18	11	15	10	6	4	8	5	4	7	7	12	8	9	6	9	13	28	19	18	9	17	11	15	8	15	9	11	7	8	14	7	10	11	21	31	7	9	19	15	10	9	10	6	8	3	7	12	7	9	7	7	3	10	10	13	10	6	17	18	20	13	13	4	17	16	14	8	11	6	8	10	6	11	7	10	13	14	8	7	8	10	15	21	19	6	10	9	6	14	4	6	10	10	12	13	7	12	8	11	17	15	11	12	14	12	11	11	8	6	9	9	12	6	14	14	6	18	8	12	6	6	9	10	5	10	5	9	18	7	4	7	5	10	13	11	10	6	9	5	14	7	16	11	11	11	17	14	13	12	7	9	11	10	10	18	12	11	12	9	8	13	11	8	8	14	8	6	6	13	6	8	4	16	6	11	6	6	10	6	14	3	10	12	10	11	14	10	4	12	9	10	5	13	9	7	7	13	11	7	10	4	8	16	24	10	11	6	9	8	3	6	7	16	8	11	25	7	10	5	7	11	8	9	6	8	17	22	12	10	11	8	13	11	7	3	6	8	9	14	6	6	8	11	10	16	5	11	13	9	11	7	7	4	11	12	10	15	14	19	12	15	8	7	2	16	7	13	6	8	6	10	3	8	8	11	13	4	8	3	11	9	4	16	12	9	4	6	11	6	9	8	15	11	18	14	6	10	7	14	13	18	2	6	22	6	11	20	19	12	6	7	14	19	10	8	17	18	13	9	9	6	9	10	13	7	8	11	11	5	5	5	7	9	4	16	12	11	20	20	8	19	8	10	10	4	5	5	13	22	7	9	8	6	19	1	23	15	10	8	14	10	1	13	7	16	12	13	9	11	11	11	14	4	11	21	14	7	8	5	4	11	6	7	4	7	9	13	20	10	7	15	8	4	11	10	15	4	13	1	9	26	11	17	10	8	10	9	4	7	4	8	7	15	7	29	16	8	11	13	11	11	7	11	11	9	8	6	15	13
NC_031981.2	19436557	4	14	7	10	3	3	4	12	18	9	10	5	5	10	6	15	4	11	5	4	9	4	12	7	12	11	11	9	11	5	8	7	12	2	10	10	15	8	13	3	14	11	13	15	23	6	14	12	11	10	13	9	5	11	14	6	14	8	8	5	8	13	15	8	6	10	10	13	5	7	6	6	10	6	21	19	14	14	18	11	15	10	6	4	8	5	4	7	7	12	8	9	6	9	13	28	19	18	9	17	11	15	7	16	9	11	7	8	14	7	10	11	21	31	7	9	19	15	10	9	10	6	8	3	7	12	7	9	7	7	3	10	10	12	10	6	17	19	20	13	13	4	18	16	14	8	12	6	8	10	6	11	7	10	13	14	9	7	8	10	15	19	19	7	10	9	7	14	4	6	11	10	12	13	7	12	8	11	16	15	11	12	14	12	11	11	8	6	9	9	12	6	14	14	6	18	8	11	5	6	9	10	5	10	5	9	18	7	4	7	5	10	13	11	9	6	9	4	14	7	16	11	11	11	17	15	13	12	7	9	11	10	10	18	12	11	13	9	8	13	11	8	8	14	8	6	6	12	6	8	4	16	6	11	6	6	10	6	14	3	10	12	10	11	13	10	4	12	9	10	5	12	9	7	7	13	11	7	10	4	8	16	24	10	11	6	9	8	3	7	6	16	7	11	25	7	10	5	7	11	8	9	6	8	17	22	12	10	11	8	14	11	7	3	6	7	9	14	6	6	8	11	10	17	5	11	13	9	11	7	7	4	12	12	10	15	14	19	11	15	8	8	2	15	6	13	6	8	5	10	3	8	8	11	13	4	8	3	11	9	4	16	12	8	4	6	11	7	9	8	16	11	18	14	6	10	7	13	13	18	2	6	22	6	11	19	19	12	6	7	14	19	10	8	17	18	12	9	9	6	9	10	13	7	8	11	11	5	5	5	7	9	4	16	12	11	20	22	8	19	8	10	10	4	5	5	13	21	7	9	8	6	19	1	23	15	10	8	14	10	1	13	7	16	12	13	9	11	11	11	14	4	12	21	14	7	8	5	4	11	6	7	4	7	9	14	20	10	7	15	8	4	11	10	15	4	13	1	9	26	11	18	10	8	10	8	4	7	4	8	7	15	7	29	17	8	11	13	11	11	7	11	11	9	7	6	14	13
NC_031981.2	19436558	4	14	7	10	3	3	4	12	18	9	10	5	5	10	6	15	4	12	5	4	9	4	12	7	12	11	11	9	10	4	8	6	13	2	10	10	15	9	13	3	14	11	13	15	23	6	14	12	11	10	13	9	5	11	14	5	14	9	8	5	7	13	15	8	7	10	10	13	5	8	6	6	10	6	21	19	14	14	18	12	15	10	6	4	8	3	4	7	7	12	8	9	6	8	11	28	18	18	9	17	11	15	7	15	9	11	7	8	14	7	10	11	21	31	6	9	19	15	9	10	10	6	8	4	7	12	7	9	6	7	3	10	10	12	10	6	17	18	20	15	13	4	18	17	14	8	12	6	8	9	6	10	7	10	13	14	9	7	8	10	15	19	18	7	10	9	6	14	4	6	11	10	12	13	7	12	8	11	16	15	11	12	14	12	11	11	8	6	8	9	12	5	14	14	6	18	8	11	5	6	9	10	5	10	5	9	18	7	4	7	5	10	13	11	10	6	9	3	14	7	16	11	11	11	17	14	13	12	7	9	11	10	9	18	12	11	13	9	8	13	10	9	8	14	8	6	6	12	6	8	4	16	6	9	6	5	10	6	14	3	9	12	10	12	12	9	4	12	9	10	5	12	9	7	7	13	11	7	10	4	8	16	24	10	11	6	9	8	3	7	6	16	7	11	25	7	10	5	7	11	8	9	6	8	17	21	12	10	11	8	14	11	7	3	6	7	11	14	6	6	8	11	10	17	5	11	12	9	11	7	6	4	12	13	10	15	15	19	11	15	8	8	2	15	6	13	7	9	5	10	3	8	8	11	13	4	8	3	11	9	4	16	11	8	4	6	12	7	9	8	16	11	20	14	6	10	7	13	13	18	2	6	22	6	11	18	19	12	5	7	14	19	10	8	17	19	12	9	9	6	9	10	13	7	8	11	11	5	5	6	7	9	4	16	12	11	20	21	8	18	8	10	10	4	5	5	13	21	7	9	8	6	18	1	22	15	10	8	14	10	1	14	7	16	12	13	9	11	11	11	14	4	12	21	14	7	8	5	4	11	6	7	4	7	9	13	20	10	7	15	8	4	11	10	15	4	13	1	9	28	10	18	10	8	10	8	4	7	4	8	7	15	7	29	17	8	11	13	11	11	7	11	11	9	7	6	14	13
NC_031981.2	19436559	4	14	7	10	3	3	4	12	18	9	10	5	5	10	5	15	4	12	5	4	9	4	12	7	12	11	11	9	10	4	8	6	13	2	10	10	15	9	14	3	13	11	13	15	23	6	14	12	11	10	13	10	4	11	14	5	13	9	8	5	7	13	15	8	7	10	10	13	5	9	6	6	9	5	21	19	14	14	18	12	15	10	6	4	8	3	4	7	7	13	8	9	6	8	11	29	18	18	9	17	11	15	7	16	9	11	9	8	14	7	10	11	21	31	6	9	19	15	9	10	10	6	8	4	7	11	7	9	6	7	3	9	10	12	10	6	17	18	20	15	14	4	18	17	14	8	12	6	9	9	6	10	7	10	12	14	9	7	8	9	15	19	18	7	10	9	6	14	4	6	11	10	12	13	7	13	9	11	16	15	11	12	14	12	11	11	8	6	8	9	12	5	14	14	6	18	9	11	5	7	10	10	5	10	5	9	18	7	5	6	5	10	13	11	10	6	9	3	14	7	16	11	11	11	17	14	13	12	7	9	11	11	9	18	12	11	14	9	8	13	10	9	8	14	7	6	6	12	6	8	4	16	6	9	6	5	10	6	14	3	9	12	10	12	12	9	4	12	9	10	5	12	9	7	7	13	11	6	10	4	8	17	24	10	11	6	9	8	3	7	6	16	7	11	25	7	10	5	7	11	8	9	6	8	18	22	12	11	11	8	14	12	7	3	6	7	11	14	6	6	8	11	10	17	5	11	12	9	11	7	6	4	11	13	9	15	15	19	10	14	8	8	2	15	6	13	7	9	4	10	3	8	8	11	13	4	8	3	12	9	4	16	11	8	4	6	12	7	9	8	16	11	20	14	6	9	7	13	13	17	2	6	23	6	11	18	19	12	5	7	14	19	10	8	17	19	12	9	9	6	9	10	13	7	8	11	11	5	5	6	7	9	4	16	12	11	20	21	8	18	8	10	10	4	5	5	13	22	7	9	8	6	18	1	22	15	10	8	14	10	1	14	7	16	12	13	9	11	11	11	14	4	12	21	16	7	8	5	4	11	6	7	4	7	9	13	19	10	7	15	8	4	11	10	15	4	13	1	9	28	10	18	10	8	10	8	4	7	4	8	8	15	7	30	16	8	11	13	11	11	7	11	11	9	7	7	14	13
NC_031981.2	19436560	4	14	6	10	3	3	4	12	19	10	10	5	5	10	5	15	4	12	6	4	9	3	12	7	12	11	11	9	10	4	8	6	13	2	10	9	15	10	13	4	13	11	13	15	22	6	14	12	11	10	12	10	4	11	14	5	13	9	8	5	7	13	15	8	8	10	9	13	5	9	6	6	9	5	21	19	14	14	18	12	15	10	6	4	8	3	4	7	6	13	8	9	5	8	11	29	18	18	9	17	11	15	6	15	9	11	9	7	14	7	10	11	21	31	6	8	19	15	9	10	9	6	9	4	7	11	8	8	5	7	3	9	10	13	10	5	16	18	21	15	15	4	18	17	14	8	11	7	9	9	6	10	7	10	12	16	9	7	9	9	17	19	18	7	10	9	6	13	4	6	11	10	12	13	7	13	9	11	16	14	11	11	14	12	11	11	6	6	8	9	12	5	13	14	5	18	9	11	5	7	10	10	5	10	5	9	18	7	5	8	5	10	13	11	10	6	9	3	14	7	16	12	12	11	17	14	13	11	7	9	11	11	8	16	12	11	13	9	7	13	10	9	8	14	7	7	6	12	6	8	4	16	6	10	6	4	10	6	13	3	11	12	11	11	12	9	4	12	9	10	5	12	9	7	7	14	13	6	10	4	7	16	24	10	11	6	9	8	4	7	7	16	7	8	24	7	9	5	7	11	8	9	7	8	18	21	12	11	11	8	14	12	7	3	6	7	11	14	6	6	8	12	10	17	5	11	12	9	11	7	6	4	11	13	9	15	15	20	10	14	8	8	2	15	6	13	7	10	4	10	3	8	8	11	12	4	8	3	11	9	4	16	11	8	4	6	12	7	9	8	15	11	20	14	6	9	7	13	13	17	2	6	22	6	11	16	19	12	5	7	14	19	10	8	17	19	12	9	8	6	9	9	13	8	8	11	11	5	6	5	7	9	4	16	13	11	20	21	9	18	7	10	10	4	5	5	13	22	7	7	9	6	18	1	21	14	10	8	14	10	1	14	7	15	12	13	9	11	11	11	14	4	12	20	16	7	8	4	4	11	6	7	4	7	9	13	18	10	7	15	8	4	12	10	15	4	13	1	9	28	9	18	10	8	10	8	4	7	4	8	8	15	7	29	14	8	11	13	10	11	6	11	11	9	7	7	12	13
NC_031981.2	19436561	4	15	6	10	3	3	4	12	19	10	10	5	5	10	5	15	4	12	6	4	9	3	12	7	12	11	11	9	10	3	8	6	13	2	10	9	15	10	13	4	13	11	13	15	24	6	14	12	11	10	12	10	4	11	14	5	13	9	8	5	7	13	15	8	8	10	9	12	5	9	5	6	9	5	22	19	14	14	18	12	15	10	6	4	8	3	4	8	5	13	7	9	5	8	11	29	18	18	9	17	11	14	6	15	9	11	9	7	14	7	10	11	21	31	6	8	19	15	9	10	9	6	9	3	7	11	8	8	5	7	3	9	10	13	10	6	17	18	21	15	15	5	17	17	14	9	11	7	9	10	6	10	7	10	12	17	9	7	9	9	17	19	18	7	10	9	6	13	4	6	12	10	13	13	7	13	9	11	17	14	11	11	14	12	11	12	6	6	8	9	11	5	13	14	5	18	9	11	5	7	9	10	5	10	5	9	18	7	5	8	5	10	13	11	10	5	9	3	14	7	16	12	12	11	17	14	13	11	7	9	11	11	8	17	12	11	13	9	7	13	10	9	8	14	7	7	6	11	7	8	4	16	6	10	6	5	10	6	12	3	11	12	11	11	12	9	4	12	9	10	6	12	9	7	7	14	13	6	11	4	7	16	24	10	10	6	9	8	4	7	7	16	7	8	24	7	9	5	7	11	8	9	7	8	18	21	12	11	11	9	14	12	7	3	6	7	11	14	6	6	8	12	10	17	5	11	12	9	11	7	6	4	11	13	9	15	15	20	10	14	8	8	2	15	7	12	7	10	4	10	3	8	8	11	12	4	8	3	11	9	4	16	11	7	4	6	10	7	9	8	15	11	20	14	6	9	7	13	13	17	2	6	22	6	11	16	19	12	5	7	14	19	10	8	17	19	12	9	8	6	9	9	13	9	8	11	11	5	6	5	7	9	4	16	13	11	20	21	9	19	7	10	10	4	5	4	14	22	8	7	9	6	19	1	21	14	10	8	15	11	1	14	7	15	12	13	9	11	11	10	14	4	11	19	16	7	8	4	4	11	6	7	5	7	9	13	18	10	7	15	7	4	12	10	15	4	13	1	9	29	9	18	10	7	10	8	4	7	4	8	9	15	7	29	14	8	11	13	10	10	5	11	11	9	7	7	12	13
NC_031981.2	19436562	5	14	6	10	3	3	4	12	18	10	10	5	5	11	5	15	4	12	6	4	9	4	11	7	12	11	11	9	10	3	8	6	13	2	10	9	15	10	13	4	13	11	13	15	24	6	14	12	11	10	12	10	4	11	14	5	13	9	8	5	7	13	14	8	8	10	9	12	5	9	5	6	9	5	22	19	14	14	17	12	15	10	6	4	8	3	4	8	5	13	7	9	5	8	10	28	18	18	9	17	11	13	6	15	9	12	9	8	14	7	10	10	21	31	6	8	18	15	9	10	8	6	9	3	7	11	8	8	5	7	3	9	10	13	10	6	18	18	21	15	15	5	17	17	14	9	11	7	9	10	6	10	7	10	13	17	9	6	9	9	17	19	18	7	10	9	6	12	4	6	11	10	13	12	7	13	9	12	18	14	11	11	14	13	11	12	6	6	8	9	11	5	13	14	5	18	9	11	5	7	9	10	5	10	5	9	18	7	5	8	5	10	13	11	9	5	9	2	14	7	16	12	12	11	17	15	13	11	6	9	11	11	8	17	12	11	13	9	7	12	10	9	8	12	7	7	6	11	7	8	4	16	6	9	6	5	10	6	13	3	11	12	11	11	12	9	4	12	9	10	6	12	9	7	7	14	13	6	11	4	7	16	24	10	10	6	9	8	5	7	7	16	7	8	24	7	8	5	8	11	8	9	6	8	19	19	12	11	11	9	14	12	7	3	6	7	11	14	6	6	8	13	10	17	5	11	12	9	10	7	6	4	11	13	9	15	15	21	10	14	8	8	2	15	7	12	8	10	4	10	3	8	8	11	12	4	8	3	11	9	4	15	11	7	4	6	10	7	9	8	15	11	20	14	6	9	7	13	13	17	2	7	22	6	11	17	18	12	5	7	14	18	10	8	17	18	12	9	8	6	8	10	12	9	8	11	10	6	6	4	8	10	4	16	13	12	20	20	8	19	7	10	10	4	5	4	14	20	8	7	9	6	18	1	21	13	10	8	14	11	1	14	7	15	12	13	8	12	11	10	14	4	11	19	16	7	8	3	5	11	6	6	5	7	9	13	19	11	7	15	7	4	11	10	15	4	13	1	9	29	9	18	10	7	10	8	4	7	4	8	9	15	7	29	14	8	11	13	10	10	5	11	11	9	7	6	11	13
NC_031981.2	19436563	5	14	6	11	3	3	4	12	18	10	10	5	4	11	5	15	5	12	6	4	9	3	11	7	11	11	11	9	10	3	8	6	14	2	10	9	15	11	13	4	12	11	13	15	24	6	14	12	11	10	12	10	4	11	14	5	12	9	8	5	7	13	17	8	8	10	9	12	5	9	5	6	9	5	23	20	12	14	17	11	15	10	6	4	8	3	5	8	5	12	8	9	5	8	11	28	18	18	9	17	11	13	7	15	7	11	9	8	13	7	10	10	21	31	6	8	17	15	9	10	8	6	9	3	7	11	8	8	5	7	3	8	10	13	10	6	18	18	22	16	15	5	17	17	14	9	11	6	9	10	6	10	7	10	13	17	9	6	9	9	17	19	18	7	10	9	6	12	4	6	11	10	13	12	8	13	10	12	18	14	11	11	14	13	11	12	6	6	8	9	10	5	13	14	5	18	9	11	5	7	9	10	5	10	5	9	18	7	5	8	5	10	13	10	9	5	9	2	14	7	16	12	12	11	17	15	14	11	6	9	11	11	8	17	12	11	12	9	7	12	9	9	8	12	7	7	6	10	7	9	4	16	6	9	6	5	11	6	13	3	10	12	11	11	12	9	4	12	9	10	7	12	9	6	6	13	13	6	11	4	7	16	24	10	10	6	8	8	5	7	7	16	8	8	24	7	8	5	8	11	8	9	6	8	20	18	12	11	12	9	14	12	7	3	6	7	11	14	6	6	8	13	10	17	5	11	12	9	10	7	6	4	11	12	9	15	15	21	11	14	8	8	2	15	7	12	9	11	4	10	3	9	9	11	12	4	7	3	11	8	4	15	11	7	4	6	10	7	9	8	15	11	20	14	6	9	8	14	13	17	2	7	22	6	11	17	18	12	5	7	14	18	10	8	17	18	11	9	9	6	9	10	12	9	8	11	11	6	6	4	8	10	4	15	13	12	20	20	8	19	7	10	10	4	5	4	14	18	8	8	9	6	18	1	21	14	10	8	14	11	1	14	7	15	12	13	8	12	11	9	14	4	11	19	16	7	8	3	5	11	6	6	5	7	9	13	19	11	7	14	7	4	11	10	15	4	13	1	8	29	10	18	10	7	10	8	5	7	4	8	9	15	7	28	14	8	11	13	10	10	5	11	11	9	7	6	11	13
NC_031981.2	19436564	6	14	6	11	3	3	4	12	18	10	10	5	3	11	5	15	5	12	5	4	9	3	11	7	11	11	11	9	10	3	8	6	14	2	10	9	15	11	13	4	12	11	13	15	24	6	14	12	11	10	12	10	3	11	14	5	12	9	8	5	7	13	17	8	8	10	9	12	5	8	5	6	10	5	24	22	12	14	17	11	15	10	6	4	8	2	5	8	4	12	8	9	6	7	11	27	18	17	9	17	11	13	7	15	7	11	9	8	13	7	10	10	22	31	6	8	17	15	9	10	8	7	11	3	7	11	9	8	5	7	3	8	10	13	11	6	18	18	23	15	15	6	17	17	14	9	11	6	9	10	6	10	7	10	13	17	9	7	9	9	17	19	17	7	10	9	6	11	4	6	11	10	13	12	7	13	10	12	18	14	11	11	14	13	11	10	6	6	8	9	10	5	13	14	3	18	9	11	5	7	9	10	5	10	5	9	19	7	5	8	5	10	13	10	9	5	9	2	14	7	16	12	12	11	17	14	13	11	6	9	11	10	8	17	12	11	12	9	7	12	9	9	9	12	7	7	6	10	7	9	4	16	5	9	6	5	11	5	13	3	10	12	11	11	11	9	4	12	9	10	7	12	9	6	6	13	13	6	11	4	7	16	24	11	11	5	8	8	5	7	7	16	8	9	24	7	8	5	8	11	8	9	6	7	20	18	12	10	12	10	14	12	7	3	6	7	11	14	6	6	8	13	10	17	5	11	12	9	10	7	6	4	11	12	9	15	14	22	11	14	8	8	2	15	7	12	9	11	4	10	3	9	9	10	12	4	8	3	11	8	4	15	11	7	4	6	10	7	9	8	15	11	20	14	7	10	8	14	13	17	2	7	22	6	11	17	18	12	5	7	14	19	10	8	17	18	11	9	9	6	9	10	12	9	8	11	11	6	6	4	8	10	4	15	13	12	20	20	8	19	7	10	9	4	5	3	14	18	8	9	9	6	17	1	21	12	10	8	14	11	1	14	7	15	11	13	8	12	11	9	16	4	11	19	16	7	8	3	5	11	6	6	4	7	9	13	20	11	7	14	7	4	11	10	15	4	13	1	8	29	11	18	10	7	10	8	4	7	4	8	9	14	7	28	14	8	11	13	10	10	5	11	11	9	7	6	12	13
NC_031981.2	19436565	6	14	6	11	3	3	4	12	18	10	10	5	3	11	5	15	5	12	5	4	9	3	11	7	11	11	11	9	10	3	8	6	14	2	10	9	15	11	13	4	12	11	13	15	24	6	15	12	11	10	13	11	4	11	14	5	12	9	8	5	7	13	17	9	8	10	9	12	5	8	5	6	10	5	24	22	12	14	17	11	15	10	6	4	8	2	5	8	4	12	8	9	6	7	11	28	18	17	9	17	11	13	7	15	7	11	9	8	13	7	10	10	22	31	6	8	18	15	9	10	8	7	11	3	7	11	9	8	5	6	4	9	10	13	10	6	19	18	23	15	15	6	17	18	14	9	11	6	9	10	7	11	7	10	13	17	9	7	9	9	17	19	17	7	10	9	6	11	4	6	11	10	13	13	7	13	10	12	18	14	11	11	14	13	11	10	6	6	9	9	10	5	14	14	3	18	9	11	5	7	9	10	5	10	5	8	19	7	5	8	5	11	13	10	9	5	9	2	14	7	16	12	12	11	17	14	13	11	6	9	11	10	7	18	12	11	12	9	7	12	9	9	9	12	7	7	6	11	7	10	5	17	5	9	6	6	11	5	13	3	9	12	11	11	11	9	4	12	9	10	7	12	9	6	6	13	13	6	11	4	7	16	24	11	12	5	8	8	5	7	8	16	8	10	24	8	8	5	8	11	8	9	6	7	19	18	12	10	12	10	14	12	7	3	7	7	11	13	6	6	8	13	10	17	5	11	13	9	10	7	6	4	11	12	9	15	14	22	11	14	8	7	2	15	7	11	9	11	4	10	3	9	10	9	12	4	8	3	11	8	4	15	11	7	4	6	10	7	9	8	15	11	20	14	7	10	8	14	13	17	2	8	23	6	12	17	18	12	5	7	15	19	10	8	17	18	11	9	9	6	9	10	12	9	8	11	11	6	6	4	8	10	4	15	13	12	20	20	8	19	7	10	9	4	7	3	14	18	8	9	10	6	17	1	21	12	10	8	14	10	1	14	7	15	11	13	8	12	11	9	16	4	11	20	16	7	8	3	5	12	6	6	4	7	9	13	20	11	7	15	7	4	11	10	15	4	13	1	8	31	11	18	10	7	11	8	5	7	4	7	9	14	7	28	14	8	11	13	10	10	5	11	11	9	7	7	12	13
NC_031981.2	19436566	6	14	6	11	3	3	4	12	18	10	9	5	3	11	5	15	5	12	5	4	9	3	11	7	11	11	11	9	10	3	8	6	14	2	10	9	16	10	12	4	12	11	13	15	24	6	15	12	11	11	13	11	4	11	14	5	12	9	8	5	7	13	17	9	9	10	9	13	5	8	5	6	10	5	24	22	12	14	17	11	15	10	6	4	8	2	5	8	5	12	9	9	6	7	11	28	18	17	10	17	11	13	7	15	8	11	9	8	12	7	10	10	22	31	6	8	18	15	9	10	8	7	11	3	7	10	9	8	5	6	4	8	10	13	10	6	19	19	23	15	15	6	18	18	14	9	11	6	9	10	7	11	7	10	13	17	9	7	9	9	17	20	17	7	10	9	6	11	4	6	11	10	13	13	7	13	10	12	19	14	11	11	14	12	11	10	6	6	9	9	10	5	14	14	3	18	9	11	5	8	8	10	6	10	6	8	19	7	5	8	5	11	13	10	9	5	9	2	14	7	15	13	12	11	17	14	13	11	6	9	10	9	7	18	12	11	12	9	7	12	9	9	9	12	7	6	6	11	7	10	5	17	5	9	6	6	10	5	13	3	9	12	11	11	11	9	4	12	9	10	7	12	9	6	6	13	13	6	11	4	7	16	24	11	12	5	7	9	5	8	8	16	8	10	24	8	8	5	8	11	8	9	6	7	19	18	12	11	12	10	14	12	7	3	7	8	11	13	6	7	8	13	10	17	5	11	12	9	11	7	6	4	11	12	9	15	14	22	11	14	9	7	2	15	7	11	9	11	4	10	3	9	10	9	12	4	8	3	11	8	4	14	11	7	5	6	10	7	9	8	15	11	20	14	7	10	8	14	12	17	2	7	23	6	12	17	18	12	5	7	15	19	10	8	18	18	11	9	9	6	9	10	12	9	8	11	11	6	6	4	8	10	4	15	13	12	20	19	8	19	7	9	9	4	7	3	14	18	8	9	10	6	17	2	21	12	10	8	14	11	1	14	7	16	11	13	8	12	11	9	16	4	11	20	16	7	8	3	6	12	6	6	4	7	9	13	20	11	7	14	7	4	11	10	14	4	14	1	8	31	11	18	10	7	11	8	5	7	4	7	9	14	7	29	14	8	11	13	10	10	5	11	11	9	7	7	12	13
NC_031981.2	19436567	6	14	6	11	3	3	4	11	18	10	9	5	3	11	5	15	5	12	5	4	9	3	11	7	11	11	11	9	10	3	8	6	14	2	10	9	16	10	12	4	12	11	12	17	24	6	15	10	12	11	13	11	4	9	14	5	12	9	8	5	8	13	17	9	9	10	9	14	5	8	5	6	10	5	24	22	12	14	17	11	14	9	6	4	8	2	5	8	5	12	9	9	6	7	11	28	18	16	9	17	11	13	7	15	8	11	9	8	12	7	10	10	22	30	6	8	18	15	9	10	8	7	11	3	7	11	8	8	5	6	4	9	10	13	10	6	19	19	23	15	15	6	18	18	13	9	11	6	9	10	7	11	7	10	13	17	9	7	9	9	16	20	17	8	10	9	6	12	4	6	11	10	12	13	7	13	10	12	20	14	11	11	14	11	11	11	6	6	9	9	10	5	14	14	3	17	8	10	5	7	8	10	8	10	6	8	18	7	5	8	5	11	13	10	10	5	9	2	14	6	15	12	12	11	17	14	13	11	6	10	9	9	7	18	12	11	12	9	7	12	9	9	9	12	7	6	6	11	7	10	6	17	5	9	6	6	10	5	13	3	9	12	11	11	11	9	4	12	9	9	7	12	9	6	6	13	13	6	11	4	7	16	24	11	12	5	7	8	5	8	8	16	8	10	23	8	8	5	8	11	8	9	6	7	19	18	12	11	12	10	14	12	7	3	6	8	11	12	6	7	8	13	11	17	5	12	12	9	11	7	6	4	12	12	9	15	14	21	11	13	9	6	2	15	7	11	9	11	4	10	3	9	10	9	12	3	8	3	11	8	4	13	11	7	5	6	10	7	9	7	13	11	20	14	7	10	8	14	12	17	2	7	24	6	12	17	18	12	5	7	15	19	10	8	18	18	11	8	9	6	9	10	11	9	8	11	11	6	6	4	8	10	4	13	13	12	19	19	8	19	7	9	9	4	7	3	14	18	9	9	10	6	17	2	21	12	10	8	14	11	1	14	7	16	11	13	8	12	12	9	16	4	10	20	16	7	8	3	6	12	6	6	4	7	9	13	21	12	7	14	9	4	11	10	14	4	15	1	8	31	11	18	10	7	11	8	5	7	4	7	9	14	7	29	14	8	11	13	10	10	5	11	11	9	7	7	12	13
NC_031981.2	19436568	6	14	6	11	3	3	4	12	18	10	9	5	3	10	5	15	5	13	5	4	9	2	11	7	12	11	11	9	10	3	7	6	14	2	10	9	16	10	12	4	12	11	12	17	24	6	15	10	12	10	13	12	4	8	14	5	12	9	7	5	8	13	17	10	9	10	9	14	5	8	5	6	10	5	24	22	12	14	17	11	13	9	6	4	9	2	5	8	5	12	9	9	6	7	11	28	17	16	9	18	10	13	7	15	8	10	9	8	12	7	10	10	23	29	6	8	18	15	9	10	8	7	11	3	7	11	8	8	5	6	4	9	10	13	10	6	20	19	23	15	15	6	18	18	13	9	11	6	9	10	7	11	7	10	12	17	9	7	9	9	16	19	18	8	10	9	6	12	4	6	11	10	11	13	7	13	10	12	20	15	11	11	14	10	10	11	6	6	9	8	10	5	14	14	3	17	8	10	5	8	8	11	8	10	6	8	18	7	5	8	5	11	12	10	9	5	9	2	14	6	15	12	12	11	18	14	13	11	6	10	9	9	7	18	12	11	12	9	7	12	9	9	9	12	6	5	7	11	6	10	6	17	6	10	6	6	10	5	13	3	9	13	11	11	11	9	4	12	9	9	7	12	9	6	6	12	13	6	11	4	7	16	24	11	12	5	7	8	5	8	8	16	8	10	23	8	8	5	8	11	8	9	6	7	19	18	12	11	12	10	14	12	7	3	6	8	11	12	6	7	8	13	11	17	5	12	12	9	12	7	6	4	12	12	9	15	13	21	11	13	9	6	2	16	7	11	9	11	4	10	3	9	9	9	12	3	8	3	11	6	4	13	11	7	6	6	10	7	9	7	14	10	20	14	7	10	8	14	12	17	2	7	22	5	12	17	18	12	5	7	15	19	9	8	18	18	11	8	9	6	9	10	11	9	8	11	11	6	6	4	8	11	4	13	13	12	19	18	8	19	7	9	10	4	7	3	14	18	9	9	10	6	17	2	21	12	9	8	14	11	1	14	7	16	11	13	8	12	12	8	16	4	10	19	16	7	8	3	6	12	6	6	4	8	10	13	22	12	7	14	9	3	11	10	14	4	15	1	8	31	11	18	9	7	11	7	5	7	4	7	9	14	7	30	14	8	11	13	10	10	5	11	11	9	7	6	12	11
NC_031981.2	19436569	6	13	6	11	3	4	4	11	18	10	9	5	3	10	5	15	5	15	5	4	10	2	11	7	12	11	11	9	10	3	7	6	14	2	11	9	16	10	10	4	12	11	12	17	23	5	15	10	12	10	13	12	5	8	14	5	12	9	7	5	8	13	17	10	10	10	9	15	5	8	5	6	10	5	24	22	12	14	17	11	13	9	6	4	9	2	5	8	5	12	9	9	6	7	11	28	17	16	9	18	11	13	7	15	8	10	9	9	12	7	9	10	23	29	7	8	18	15	10	10	8	7	11	3	7	11	8	8	5	6	4	9	9	13	10	6	20	20	23	14	15	6	18	18	13	9	11	6	9	10	7	11	7	10	12	17	10	7	9	8	15	20	18	8	10	9	6	12	4	6	11	10	11	13	6	13	10	12	20	16	11	11	14	11	10	11	6	6	9	8	10	5	14	14	3	17	8	10	4	8	8	11	8	10	6	8	17	7	5	8	5	11	12	10	9	5	9	2	14	7	15	12	13	11	18	14	13	11	6	11	9	9	7	18	12	11	12	8	7	12	9	9	9	12	6	5	7	11	6	10	6	18	6	10	6	6	11	5	13	3	9	13	11	11	11	9	4	12	9	9	7	12	9	6	6	12	13	5	11	4	8	16	24	11	12	5	8	8	5	8	8	16	8	10	23	8	8	5	8	11	7	8	6	7	21	18	11	11	11	10	14	12	7	4	6	8	11	12	6	7	8	13	11	17	5	11	12	9	12	7	6	4	11	12	9	14	13	21	11	13	9	5	2	16	8	11	9	11	4	10	3	9	8	9	11	2	8	3	10	7	4	14	11	7	6	6	10	7	9	7	14	10	20	14	7	10	8	15	12	17	2	7	22	6	12	17	18	12	5	7	15	19	9	8	18	18	11	9	9	6	9	10	11	9	8	11	11	6	6	4	8	11	4	13	13	13	19	19	8	19	7	8	10	4	7	3	14	18	10	9	10	6	18	2	21	12	9	8	14	11	0	14	7	16	11	13	8	13	12	8	16	4	10	19	16	7	8	3	6	12	6	6	4	8	10	13	21	12	7	14	9	3	11	10	14	4	15	1	8	31	11	18	9	6	11	7	5	7	5	7	9	14	7	30	14	8	11	13	10	10	5	11	11	9	7	6	12	11
NC_031981.2	19436570	6	13	6	11	3	4	4	11	18	10	9	5	3	10	5	15	5	15	5	4	10	2	11	7	12	11	10	9	10	3	7	6	14	2	11	9	16	10	9	4	12	12	12	17	21	5	15	10	12	10	13	12	5	8	14	5	12	9	7	5	8	12	17	9	10	10	9	15	5	8	5	6	9	5	24	22	12	14	17	11	13	9	6	4	9	2	5	8	5	12	9	9	7	7	11	28	16	16	9	18	10	13	7	15	8	10	9	10	12	7	9	10	23	29	7	8	17	15	10	10	8	7	10	3	7	10	8	8	4	7	4	9	9	12	10	6	20	20	24	14	14	6	18	18	12	9	12	6	10	9	7	11	7	10	12	17	10	7	9	8	15	20	18	8	10	9	6	12	4	6	11	10	11	14	6	13	10	12	20	16	10	11	14	11	10	11	6	6	9	8	10	5	14	15	3	17	8	10	4	8	8	11	8	10	6	8	16	7	5	8	5	10	12	10	9	5	9	2	13	7	14	12	13	11	18	14	13	11	6	11	9	9	7	18	12	11	12	8	7	11	9	9	9	11	6	5	7	11	6	10	6	18	6	10	6	6	11	5	13	3	9	13	11	11	11	9	4	12	9	9	7	12	8	6	6	12	13	5	11	4	8	16	24	11	11	5	8	8	5	8	8	16	8	10	22	8	8	5	8	11	6	8	6	7	21	18	11	11	11	10	14	12	7	4	6	8	11	12	6	7	8	13	11	17	5	11	12	9	12	7	6	4	9	12	9	14	12	21	11	13	9	5	2	15	8	11	9	10	4	10	3	9	8	9	11	2	8	3	10	7	4	15	11	7	6	6	10	7	9	7	14	10	20	15	7	11	8	15	12	17	2	7	22	6	12	16	18	12	5	6	15	21	9	8	18	18	11	9	9	6	9	10	11	9	8	11	11	6	6	4	8	11	4	13	13	13	19	20	8	19	7	8	10	4	8	3	14	18	10	9	10	6	18	2	23	12	9	8	14	11	0	14	7	17	11	12	8	13	12	8	16	4	9	20	16	7	8	3	5	12	6	6	4	8	10	13	21	12	8	14	9	3	11	9	14	4	15	1	8	31	13	18	9	6	11	7	6	8	5	7	9	14	7	30	14	8	11	13	10	10	5	11	11	9	7	6	12	11
NC_031981.2	19436571	6	13	6	11	3	4	4	10	18	10	9	5	3	10	4	15	4	15	5	4	10	2	11	7	12	11	10	9	10	3	8	6	14	2	11	9	16	10	9	3	12	12	12	17	21	6	15	10	13	10	13	11	5	8	14	5	12	9	8	5	8	12	17	9	10	10	9	15	5	8	5	6	9	5	23	22	12	14	17	11	13	9	6	4	9	2	5	8	5	12	9	9	7	7	11	28	15	16	9	19	10	13	7	15	7	10	9	10	12	7	9	10	23	29	7	8	17	15	10	10	8	7	10	3	7	10	8	7	4	7	4	9	9	12	10	6	20	20	24	14	14	6	18	18	12	9	12	6	9	8	7	11	7	9	12	17	10	7	9	8	15	20	18	8	10	9	6	12	4	6	11	10	11	13	6	13	10	11	20	15	10	11	14	11	10	11	6	6	9	8	10	5	14	15	3	17	8	10	5	8	8	11	8	10	6	8	16	7	4	8	5	10	12	10	9	5	9	2	13	7	14	12	13	11	18	13	13	11	6	11	9	9	7	18	12	10	12	8	7	11	9	9	9	11	6	5	7	11	6	10	6	18	6	10	6	6	11	5	13	3	9	13	11	11	11	9	4	13	9	8	7	12	7	6	6	12	13	5	11	4	9	16	24	11	11	5	8	8	5	9	8	16	8	10	21	8	8	5	8	11	6	8	6	7	21	18	10	11	10	10	15	12	7	4	6	8	12	12	6	7	8	13	11	17	5	11	12	9	12	6	5	3	8	12	9	14	13	21	11	13	9	5	2	14	8	11	10	10	5	10	3	9	8	9	11	2	9	3	10	7	4	15	11	7	6	6	10	7	9	6	13	10	21	15	7	11	8	14	12	17	2	7	22	6	12	16	20	12	5	6	15	21	10	8	18	18	11	9	9	6	9	10	10	9	8	12	11	6	6	4	9	11	4	12	13	13	19	20	8	19	7	8	10	4	9	4	14	19	10	9	10	6	18	2	22	11	9	8	14	11	0	14	7	17	11	12	8	13	12	8	15	4	9	20	16	7	8	3	5	12	6	6	4	8	10	13	21	12	8	14	9	3	11	9	14	4	14	1	8	30	13	19	9	6	11	7	6	8	5	7	9	14	7	30	14	8	11	13	10	10	5	11	11	9	7	6	12	11
NC_031981.2	19436572	7	13	6	11	3	4	4	10	18	10	9	5	4	10	4	15	4	15	5	3	10	2	11	7	12	11	10	9	10	3	9	6	14	2	11	9	16	10	9	3	11	12	12	17	21	6	15	10	13	10	13	11	5	8	14	5	12	9	8	5	7	12	17	9	10	10	8	15	5	7	5	6	8	5	23	23	12	14	17	11	13	9	6	4	9	2	5	9	5	12	9	8	7	7	11	28	16	16	9	17	10	13	7	15	7	10	9	10	12	7	9	10	23	29	7	8	15	15	10	10	8	7	10	3	8	10	8	7	4	7	4	9	9	12	10	6	20	20	24	15	14	8	18	18	12	9	11	6	9	8	7	11	7	8	12	17	10	7	9	8	15	20	18	8	10	9	6	13	4	6	11	10	11	12	6	13	10	12	20	15	10	11	14	10	10	11	6	7	10	8	10	5	14	15	2	17	8	10	5	8	8	11	8	10	6	8	16	7	4	8	5	10	12	10	9	5	9	2	13	7	14	12	13	11	18	13	13	11	6	11	9	9	7	17	12	10	12	9	7	11	9	9	9	10	6	5	7	11	5	10	6	18	5	10	6	6	11	5	13	2	9	13	11	11	11	8	4	13	9	7	7	13	7	6	6	12	13	5	10	4	9	16	24	11	11	5	8	8	5	9	8	16	8	10	21	8	8	5	8	11	6	8	6	7	21	18	10	11	9	10	15	12	7	4	6	8	12	12	6	7	8	13	12	17	5	10	11	9	12	6	5	3	8	12	9	14	12	21	11	13	9	5	2	14	8	11	10	9	6	10	2	9	8	9	11	2	9	3	10	8	4	15	11	7	6	5	9	7	8	6	13	9	20	15	7	11	8	14	12	17	2	7	23	6	12	16	21	12	5	6	15	21	10	8	20	17	11	9	9	6	9	10	10	9	8	12	11	6	5	5	9	11	4	12	13	12	19	20	8	19	6	8	10	4	9	4	14	19	12	9	10	6	18	2	22	11	9	7	14	11	0	14	7	17	11	12	9	13	12	8	15	4	8	20	16	7	8	3	5	12	6	6	4	8	10	13	21	12	8	14	9	3	11	9	14	4	14	1	8	30	13	19	9	6	11	6	6	8	5	6	9	14	7	30	14	8	11	12	10	10	5	10	12	9	7	6	12	11
NC_031981.2	19436573	7	13	6	11	3	4	4	10	18	10	9	5	3	10	3	15	4	15	5	3	11	2	11	7	13	11	10	9	10	3	9	6	14	2	11	9	17	10	9	3	12	11	12	17	21	6	14	10	13	11	13	11	5	8	14	5	12	9	8	5	7	12	17	9	10	9	8	15	5	7	5	6	8	6	23	24	12	14	17	11	13	9	6	4	9	2	6	9	4	12	9	8	7	7	11	27	16	16	10	17	10	13	6	16	7	10	9	10	13	7	9	10	23	29	7	8	14	15	10	10	9	8	10	3	8	10	8	7	4	7	4	8	9	12	10	6	20	20	22	15	14	9	19	18	12	9	11	6	9	8	7	11	7	9	12	17	10	7	9	9	15	21	18	9	10	9	6	14	4	6	11	10	11	12	6	13	10	12	20	14	10	13	15	10	10	10	6	7	10	8	10	5	14	16	2	17	8	10	5	8	7	12	8	10	6	8	16	7	4	8	5	10	12	10	9	5	9	2	13	7	14	11	13	11	19	13	13	11	6	11	9	9	6	17	11	10	13	9	7	11	9	9	9	10	6	5	7	11	5	10	8	18	5	10	5	7	11	5	16	2	10	13	12	12	11	8	4	13	9	7	7	13	8	6	6	12	15	5	10	4	9	16	24	11	11	5	8	8	5	9	8	15	8	10	21	8	7	4	8	11	6	7	6	7	21	17	10	11	9	10	15	12	7	4	6	8	12	12	7	7	8	14	12	17	5	10	11	9	12	6	5	3	8	12	9	14	12	23	11	13	9	5	2	14	7	11	10	9	7	11	2	8	8	9	11	2	9	3	10	8	4	15	11	7	6	5	9	7	8	6	13	9	21	15	7	10	8	14	12	17	3	7	25	6	12	15	21	12	6	6	15	21	10	8	20	17	11	9	9	5	9	10	10	9	8	12	11	6	5	5	9	11	4	12	14	12	19	19	8	19	5	8	10	4	9	4	14	19	12	9	9	6	20	2	22	11	9	7	14	11	0	14	7	17	11	11	9	13	12	8	14	4	8	20	16	7	8	3	5	12	6	7	4	8	9	13	21	12	8	14	9	3	11	9	13	4	14	1	8	29	13	18	9	6	11	6	6	9	5	6	9	14	7	30	14	8	11	12	10	10	5	10	12	9	7	6	12	11
NC_031981.2	19436574	7	13	7	11	3	4	4	10	18	10	9	5	3	10	3	15	4	16	5	3	11	2	11	7	13	11	10	9	11	3	9	6	14	2	11	9	16	10	9	3	12	12	13	17	21	6	14	10	13	11	13	11	5	8	14	5	12	9	9	5	7	12	17	9	10	9	8	15	5	7	5	6	8	6	23	24	12	14	17	11	13	9	6	4	9	2	6	8	4	12	9	8	7	7	11	28	16	16	10	17	10	13	6	16	8	10	9	10	13	7	9	10	23	29	7	9	14	15	10	10	9	8	10	3	8	10	8	7	4	7	4	8	9	13	10	6	20	20	22	15	14	9	19	18	12	9	11	6	9	8	7	11	7	9	12	17	10	7	10	9	15	21	18	9	10	9	6	14	4	6	11	10	11	12	6	13	9	12	20	14	10	14	15	11	9	10	6	7	10	8	10	6	14	16	2	17	8	10	5	8	7	12	9	10	6	8	16	7	4	8	5	10	12	10	9	5	9	2	12	7	14	11	13	11	19	13	13	11	6	11	9	8	6	17	11	11	13	9	7	13	9	9	9	10	6	5	7	11	4	10	8	18	5	10	5	7	11	5	17	2	11	13	12	12	12	8	4	14	9	7	7	13	8	6	6	12	15	5	10	4	9	16	24	11	11	5	8	8	5	9	9	16	8	9	20	8	7	4	8	11	6	7	6	7	21	17	10	11	9	10	15	12	7	4	6	8	12	12	7	7	8	14	11	17	5	10	12	8	12	6	5	3	8	12	9	15	12	23	11	14	9	5	2	15	7	11	10	9	7	11	2	8	8	9	10	2	9	3	10	8	4	15	11	6	6	5	9	6	8	7	13	9	22	15	7	10	9	14	12	17	4	7	24	5	12	15	21	12	6	6	15	21	10	8	20	18	11	9	7	5	9	10	10	9	8	12	12	6	5	5	9	11	4	12	15	12	19	19	8	19	5	8	10	4	9	4	13	19	12	8	9	6	20	2	22	11	9	8	14	11	0	14	7	17	10	11	9	13	11	8	14	4	8	19	15	7	8	3	5	11	6	8	4	8	8	13	21	11	8	14	9	3	11	9	12	4	14	1	8	29	13	17	9	6	11	6	6	9	5	6	9	14	7	30	13	8	11	12	11	10	5	10	12	9	6	6	12	10
NC_031981.2	19436575	7	12	7	11	3	4	4	10	18	10	8	5	3	10	3	15	4	16	5	3	11	2	11	7	13	11	11	9	11	3	9	6	14	2	11	9	16	10	9	3	12	12	13	18	19	6	14	10	13	11	14	11	5	8	14	5	13	9	9	5	8	12	17	9	10	9	8	15	5	7	5	6	9	6	23	24	12	14	17	11	13	9	6	4	9	2	6	8	4	12	9	8	7	7	11	29	16	16	10	17	10	13	6	16	8	10	9	10	14	7	9	10	23	30	7	11	14	15	10	10	9	8	10	3	8	10	8	7	4	7	4	8	9	13	10	6	20	20	22	16	14	9	20	17	12	9	11	6	9	8	6	11	7	9	12	18	10	7	10	9	15	21	18	9	10	9	6	14	4	6	11	10	11	12	6	13	9	12	20	14	10	14	15	11	9	10	6	7	10	9	10	6	14	16	2	16	8	10	5	8	7	12	9	10	6	8	16	8	4	8	5	10	12	10	9	5	9	2	12	7	14	11	13	11	20	13	12	10	6	11	9	8	6	16	11	11	13	8	8	13	9	9	9	10	6	5	7	11	4	10	8	18	5	10	5	7	11	5	17	1	11	15	12	12	12	10	4	14	9	7	6	13	8	6	5	12	15	5	10	4	9	16	23	11	11	5	8	8	5	9	9	16	8	8	20	8	7	4	8	11	6	7	6	7	21	18	10	11	9	10	15	12	8	4	6	7	12	12	6	7	8	14	11	17	5	10	12	8	12	6	5	3	8	12	9	15	12	23	10	14	9	5	2	15	8	11	10	9	7	11	2	8	9	9	10	3	9	3	10	8	4	15	11	6	6	5	9	6	8	7	13	9	22	15	7	10	9	14	12	17	4	7	23	5	12	15	21	12	6	6	15	21	10	8	20	18	10	9	7	5	9	10	9	8	8	12	12	6	5	5	9	11	4	11	15	12	19	19	8	20	5	8	9	4	8	4	13	19	12	8	9	6	20	2	22	11	9	8	14	11	0	15	7	16	9	12	9	14	11	8	14	4	10	19	15	7	8	3	5	11	6	8	4	7	8	13	21	11	7	14	9	4	11	9	12	4	14	1	8	29	13	17	9	7	11	6	6	9	5	6	9	14	7	30	13	8	11	12	11	10	6	10	12	9	6	6	12	10
NC_031981.2	19436576	7	12	7	10	3	4	4	10	18	10	8	5	3	11	3	15	4	16	5	3	11	2	11	7	13	11	10	9	12	4	9	6	14	1	11	8	16	11	9	3	11	12	13	18	19	6	14	10	13	11	14	11	5	8	14	4	13	9	9	4	8	12	17	10	10	9	7	14	4	7	3	6	9	6	23	25	11	14	17	11	13	9	6	4	9	2	6	7	4	12	9	8	7	7	11	29	16	16	9	16	10	13	6	16	8	9	9	10	13	7	9	10	23	30	7	10	14	15	10	10	10	8	10	4	8	10	7	7	4	8	4	8	9	13	10	6	20	20	22	16	14	9	20	15	12	9	11	7	9	11	5	10	7	9	12	18	11	7	9	9	15	21	18	9	10	9	7	14	4	6	11	10	11	12	6	13	9	12	20	14	9	14	14	11	9	10	6	7	11	9	10	5	14	15	2	16	8	10	5	8	7	12	9	10	6	8	16	8	4	8	6	9	12	10	8	5	9	2	12	7	14	11	13	11	19	13	12	10	6	11	9	8	6	16	11	11	13	9	8	12	9	9	9	12	6	5	7	11	4	10	8	18	5	10	5	8	11	5	17	1	11	15	12	12	12	10	3	15	8	7	6	13	8	5	5	12	15	5	10	4	9	16	23	11	11	5	8	8	5	9	9	16	8	8	20	8	6	4	8	11	6	7	6	7	21	18	10	10	9	10	15	13	7	4	6	7	12	12	6	7	8	14	11	17	5	10	12	8	11	6	5	3	7	12	9	15	12	23	10	14	9	5	2	16	8	11	10	9	7	10	2	8	8	9	10	3	9	3	10	8	4	15	11	6	6	5	9	6	8	7	13	9	22	15	7	10	9	14	11	17	4	7	22	5	11	15	21	12	6	5	15	21	10	8	20	18	10	9	6	5	9	10	8	8	8	12	12	6	5	5	9	11	4	11	15	12	19	19	9	20	5	8	9	4	8	4	13	19	12	9	9	5	20	2	22	11	10	8	13	11	0	15	7	16	9	11	9	14	11	8	13	4	10	19	15	7	7	3	5	11	6	7	4	7	8	13	20	11	7	14	9	4	12	9	12	4	14	1	7	29	13	18	9	7	11	6	6	9	4	6	9	14	7	30	13	8	12	12	11	9	6	10	12	9	6	6	12	10
NC_031981.2	19436577	7	12	7	9	2	4	4	9	16	10	8	5	3	11	3	14	4	16	5	2	10	2	10	7	13	11	10	9	12	4	9	5	13	1	12	9	16	11	9	2	11	12	13	18	18	6	14	9	13	15	13	11	5	8	14	4	12	9	9	4	8	9	15	10	10	9	7	13	4	7	3	6	9	6	21	24	10	14	17	11	15	9	5	4	9	1	5	7	4	12	9	8	7	7	11	27	15	16	7	16	10	13	6	16	8	8	7	10	11	7	9	10	23	30	7	10	14	16	9	9	9	8	10	5	8	10	7	7	4	9	4	8	9	13	10	6	20	19	20	16	14	10	20	15	12	9	11	7	9	11	4	11	7	9	12	17	11	7	8	9	14	20	18	9	10	9	7	14	4	6	11	11	11	11	5	13	9	12	20	13	9	13	14	10	9	10	5	7	10	9	10	5	12	12	2	16	9	10	4	8	7	10	10	10	6	7	15	8	3	7	6	9	12	10	8	5	9	2	11	7	14	11	12	11	19	13	10	10	6	11	9	8	6	17	11	10	13	8	8	12	9	9	9	12	6	6	7	11	4	10	9	18	5	10	5	8	11	5	16	1	11	15	12	12	12	10	3	14	8	7	6	13	6	5	5	12	14	5	8	4	9	16	22	11	11	5	8	8	5	9	9	15	8	8	20	8	6	3	7	11	6	6	6	7	21	18	10	8	9	10	15	13	7	4	6	7	12	12	6	7	8	14	11	16	5	10	12	8	10	6	5	3	7	12	9	13	12	22	10	13	9	5	2	14	9	11	10	9	7	9	2	8	7	9	10	3	9	3	10	8	4	15	11	7	6	5	9	6	8	7	12	8	22	13	7	10	10	13	11	16	4	7	21	5	11	14	20	12	5	5	15	21	10	8	20	19	8	8	6	5	9	10	7	7	8	13	12	6	4	5	8	11	4	11	14	12	19	20	9	20	5	8	9	4	8	4	13	19	12	9	9	5	21	2	23	11	10	8	13	10	0	15	7	17	9	11	9	14	10	8	14	4	10	17	15	6	7	3	5	9	7	7	4	6	7	13	18	11	7	14	8	4	12	9	11	4	14	1	7	27	12	15	9	7	12	5	6	9	4	6	10	13	7	30	13	8	12	10	10	9	5	9	10	9	6	6	12	7
NC_031981.2	19436578	6	12	7	9	2	4	4	9	17	10	8	5	3	11	3	13	4	15	5	2	10	2	10	7	13	11	10	9	11	4	9	5	13	1	12	10	15	11	9	2	11	12	13	18	18	6	14	9	13	15	13	11	5	8	13	4	10	9	9	4	8	9	15	10	10	9	6	14	4	7	3	6	9	6	21	24	11	13	17	11	15	9	5	4	9	1	5	7	4	12	9	8	6	7	10	27	15	16	7	15	10	13	6	16	8	8	8	10	11	7	9	10	22	28	7	10	14	16	9	9	9	8	10	5	7	10	8	6	4	8	4	8	8	13	10	6	19	19	20	16	14	10	19	15	12	9	11	7	9	11	4	11	8	9	11	17	11	7	8	9	13	19	18	9	11	9	7	14	4	6	11	11	11	11	5	13	9	10	20	13	10	13	14	10	9	10	5	7	10	10	10	5	12	13	2	16	9	9	4	8	7	10	10	10	6	7	15	8	2	7	6	9	12	10	8	5	8	2	11	7	14	11	12	11	19	13	9	10	6	10	9	7	6	16	11	10	13	7	8	12	10	9	10	11	7	5	7	13	4	10	9	17	6	10	5	8	11	6	16	1	11	15	12	12	12	9	3	14	6	7	7	13	6	5	5	12	14	5	7	4	9	16	21	11	11	5	7	8	5	9	9	15	8	8	19	8	6	3	7	11	6	6	6	8	20	18	11	9	9	9	15	13	7	4	6	7	12	11	6	7	8	14	11	16	5	10	12	8	10	5	5	3	7	11	9	13	12	22	11	13	8	6	2	14	9	11	10	9	7	9	3	8	6	9	11	3	9	3	10	8	4	15	11	7	6	5	9	5	8	7	12	8	22	12	7	10	10	13	11	16	4	7	21	5	10	14	20	12	5	5	15	21	10	8	20	19	8	8	7	5	9	9	7	7	7	13	12	6	4	5	8	11	4	9	14	12	19	21	8	19	5	8	9	4	8	4	12	20	12	9	8	4	21	2	21	12	10	8	13	10	0	15	7	18	9	11	9	14	10	8	12	4	10	17	15	6	7	3	5	9	7	7	4	7	7	13	18	12	7	13	8	4	11	9	11	4	14	1	7	27	12	15	9	7	12	5	6	9	4	6	9	13	8	29	13	8	12	11	9	9	5	8	10	8	6	6	13	7
NC_031981.2	19436579	6	12	7	9	2	4	4	9	17	10	8	5	3	11	3	13	4	15	6	2	10	2	9	7	13	11	10	9	11	5	9	5	13	1	12	11	16	11	9	2	11	12	13	17	18	6	14	9	14	15	12	11	5	8	13	4	10	9	9	4	8	9	15	10	10	9	6	14	4	7	3	6	9	6	21	25	12	12	18	11	15	9	6	4	9	1	5	6	4	12	8	8	6	7	10	26	14	16	7	15	11	13	6	16	8	8	8	11	12	7	9	10	22	28	7	10	14	16	9	9	9	7	10	5	7	10	8	6	4	8	4	8	8	13	10	6	19	20	20	16	14	10	19	15	12	9	11	6	9	11	4	11	8	9	10	17	11	7	8	9	13	18	18	9	11	9	7	14	4	6	11	11	11	10	5	14	9	10	20	13	10	12	14	10	8	10	5	7	9	11	10	5	12	12	2	16	9	9	4	8	7	9	10	10	6	7	14	9	2	7	6	9	12	10	8	5	8	2	11	7	14	11	11	11	18	13	9	10	5	10	8	7	6	16	11	10	13	7	8	12	9	9	10	11	7	5	7	13	4	9	9	17	6	10	5	8	11	5	16	1	11	15	12	12	12	10	4	14	6	7	7	13	6	5	4	12	14	5	7	4	9	16	21	11	11	5	7	8	5	9	9	15	8	8	19	10	6	3	7	10	6	5	6	7	20	18	11	9	9	9	15	13	7	4	6	7	12	11	6	6	8	13	11	16	5	10	11	8	10	5	5	3	7	10	10	12	12	21	11	13	8	5	2	14	9	11	11	9	8	9	3	8	6	10	11	3	9	3	9	8	4	15	11	6	6	5	9	4	9	7	12	8	21	12	7	11	10	13	11	16	5	7	21	5	11	14	20	11	5	5	15	21	10	8	20	19	8	9	7	5	9	9	7	7	7	13	11	6	4	5	8	11	4	9	14	12	18	21	8	20	5	8	9	4	8	4	12	20	12	10	8	4	21	2	21	12	10	8	13	10	0	15	7	17	9	11	9	13	10	8	12	4	11	17	15	6	7	3	5	9	7	7	5	7	7	13	17	12	6	14	8	5	11	9	11	4	14	1	7	28	12	16	9	6	10	5	6	10	4	6	10	13	8	28	13	9	12	12	9	9	5	8	10	8	6	7	13	7
NC_031981.2	19436580	6	13	7	9	2	4	4	9	16	10	8	5	3	12	3	13	4	15	6	2	10	2	9	6	13	11	10	9	10	5	9	5	12	1	12	11	15	11	9	2	11	12	13	17	18	6	14	9	13	16	11	11	6	8	13	4	10	9	9	4	8	10	15	10	10	9	6	13	5	7	3	6	9	6	21	24	12	11	18	11	15	9	6	3	9	1	5	5	4	12	8	8	6	7	10	26	14	16	7	15	11	13	5	16	7	8	8	11	12	7	9	10	22	30	8	10	14	16	9	9	9	7	10	5	7	10	8	6	4	8	4	8	8	13	10	6	19	20	20	16	14	10	18	15	12	8	11	7	9	11	4	11	8	9	10	17	11	6	8	9	13	17	19	9	11	9	7	14	4	6	11	11	11	10	5	13	8	11	20	12	10	12	14	11	7	10	5	7	9	11	10	5	12	12	2	16	9	9	4	8	7	9	10	10	6	7	14	9	2	7	7	8	12	10	8	5	7	2	11	6	14	11	11	11	19	13	9	10	5	10	8	7	6	16	11	10	14	7	8	12	9	9	10	11	7	5	6	13	4	9	9	17	6	10	5	8	11	4	16	0	11	15	12	12	12	10	4	14	6	8	7	13	6	6	4	12	14	5	7	5	9	16	21	11	11	5	7	8	5	9	9	15	8	8	19	10	6	3	6	10	6	5	6	7	20	17	11	10	11	9	15	12	7	4	7	6	11	11	7	6	7	14	11	16	5	10	11	10	10	5	5	4	7	10	10	12	12	20	11	14	8	5	2	14	9	11	11	9	9	8	3	8	6	10	11	3	9	3	8	8	4	15	11	6	6	5	9	4	9	7	12	7	21	12	7	11	10	13	12	16	5	7	23	5	10	14	20	11	5	5	15	21	10	8	20	19	8	9	7	5	9	8	7	7	7	13	11	6	4	5	8	11	5	9	14	11	18	21	8	20	5	8	9	4	8	3	12	19	12	10	8	4	21	2	21	12	10	8	13	10	0	15	7	17	9	11	9	13	10	8	12	4	10	17	15	6	6	3	4	9	7	6	5	7	7	13	17	11	6	14	8	5	11	9	11	4	14	1	7	27	12	16	9	6	10	5	6	10	4	6	10	13	8	27	12	9	12	12	9	9	5	8	10	8	6	7	13	7
NC_031981.2	19436581	6	12	7	9	2	4	4	9	16	10	8	5	3	12	3	13	4	15	6	2	10	2	9	6	13	11	10	9	10	5	9	5	12	1	12	11	15	11	9	2	12	12	13	17	18	6	14	9	13	16	11	10	6	8	13	4	10	9	8	4	8	10	15	10	10	9	6	12	6	6	3	6	9	6	21	24	12	11	17	11	15	9	6	3	9	1	5	5	4	12	8	8	6	7	10	26	14	17	9	16	11	13	5	16	7	8	7	11	12	7	10	11	22	30	8	11	14	16	9	8	9	7	10	5	7	10	9	6	4	7	4	8	8	13	10	6	18	21	20	16	14	10	17	16	12	8	11	7	9	10	4	11	8	9	10	17	11	6	8	9	13	17	19	8	11	9	7	14	3	6	11	11	11	10	5	13	8	11	22	12	10	12	14	11	7	10	5	7	9	11	10	5	12	12	2	16	9	9	4	8	7	9	9	10	6	7	13	9	2	7	7	8	12	10	8	5	7	2	11	6	14	10	11	11	18	13	9	10	5	10	8	7	6	16	11	10	14	6	8	12	9	9	10	13	6	5	6	13	5	8	10	17	5	10	5	8	11	4	16	0	11	15	12	12	12	10	3	14	6	9	7	13	6	6	4	11	14	5	7	5	8	16	20	11	11	5	7	8	6	9	9	15	9	8	19	10	6	3	6	10	7	6	5	7	20	17	11	10	11	9	14	12	8	4	7	5	11	11	7	6	7	14	11	16	5	10	11	10	9	5	4	4	7	10	10	13	12	20	11	14	8	5	2	15	9	11	11	9	10	8	4	8	6	10	10	3	9	3	8	8	4	15	11	6	6	5	9	4	8	7	12	7	21	12	7	12	10	13	12	16	5	7	21	5	10	14	20	12	5	5	15	20	11	7	20	18	8	10	6	5	8	8	7	7	8	13	11	6	4	5	8	11	5	9	14	11	18	20	7	20	5	8	9	4	8	3	12	19	12	10	8	4	21	2	21	12	10	8	13	10	0	15	7	17	9	11	9	14	10	8	12	4	10	17	15	6	6	3	4	9	7	6	5	7	7	13	17	11	6	14	8	5	10	9	11	4	14	1	7	26	11	16	9	6	10	5	6	9	4	7	12	13	8	28	12	9	12	12	10	9	5	9	10	8	6	7	13	7
NC_031981.2	19436582	6	12	7	8	2	4	4	9	16	10	8	5	3	12	3	13	4	15	5	2	10	2	9	6	13	11	10	9	10	5	9	5	12	1	12	11	15	11	9	2	13	12	15	17	17	6	14	9	13	16	11	11	6	8	12	4	10	9	8	4	8	10	15	10	10	9	6	12	6	6	3	6	9	6	21	25	12	11	17	11	15	9	6	3	9	1	5	5	4	11	8	8	6	7	10	26	14	17	9	16	11	14	5	16	6	7	7	11	12	7	10	11	22	30	8	12	14	16	9	8	8	6	10	5	7	10	9	6	4	7	4	8	8	12	10	6	17	20	20	16	14	10	17	15	12	8	11	7	9	10	4	11	8	9	9	17	11	6	8	9	13	17	19	8	11	9	7	13	3	6	11	11	11	10	5	14	8	11	21	12	10	12	14	11	7	10	5	7	8	11	9	5	11	12	2	15	9	10	4	9	7	9	9	10	7	7	13	9	2	7	6	8	12	10	8	5	7	2	11	6	14	10	12	12	19	12	9	10	6	10	8	7	6	16	11	10	14	6	8	12	9	9	9	13	6	5	6	13	5	8	10	16	5	10	5	8	11	4	16	0	11	14	12	12	12	10	3	14	6	9	7	13	6	6	6	11	14	5	7	5	8	16	20	11	11	5	7	7	6	9	9	16	8	8	19	10	6	3	6	10	7	6	5	7	20	17	12	10	11	9	14	12	8	4	7	5	12	11	7	6	7	14	11	16	5	10	11	10	9	5	4	4	7	11	10	13	12	20	11	14	8	5	2	14	9	11	11	9	10	8	4	8	6	10	10	3	9	3	8	8	4	16	10	6	7	6	9	4	8	7	13	7	21	12	7	12	10	13	11	16	5	7	21	5	10	14	20	12	5	5	15	19	11	7	20	18	8	10	6	5	8	8	7	7	8	13	11	6	4	5	8	11	5	9	13	11	18	19	7	20	5	8	9	4	8	3	12	19	12	9	9	4	21	2	21	12	9	9	13	10	0	15	7	17	10	11	9	14	9	9	12	4	10	17	15	6	6	3	4	9	7	6	5	8	7	13	16	11	6	14	9	5	11	9	11	4	14	1	7	26	11	16	9	6	10	5	6	9	4	7	12	13	8	27	11	9	12	12	10	9	6	9	10	8	6	7	13	7
NC_031981.2	19436583	6	12	6	8	2	4	4	9	16	10	8	5	3	12	3	13	4	15	5	2	9	2	9	6	13	11	10	9	11	5	9	5	12	1	12	11	15	11	10	2	13	12	15	18	17	6	14	9	13	17	11	11	6	9	12	4	10	9	7	4	8	10	15	10	10	9	6	12	6	6	3	7	9	5	22	25	12	11	16	11	15	8	6	3	9	2	5	5	4	11	8	8	6	7	11	27	14	17	9	16	9	14	5	16	7	7	7	11	12	7	10	11	22	30	7	12	14	16	8	8	8	6	10	5	7	10	9	6	4	7	4	8	9	12	10	6	17	20	20	15	14	10	17	15	12	8	11	7	8	10	4	11	7	9	9	17	11	6	8	9	13	17	18	8	11	9	7	13	3	6	11	11	11	10	5	14	8	12	21	12	10	12	14	11	7	10	4	7	8	10	9	6	11	13	2	14	9	10	4	9	7	9	9	10	8	7	13	10	2	7	6	8	11	10	9	5	7	2	11	6	14	9	12	12	19	13	9	10	6	10	8	7	6	16	11	10	14	6	8	12	9	10	9	13	6	5	6	13	5	8	11	16	5	10	5	8	11	4	16	0	12	14	12	12	12	10	3	14	6	9	7	13	6	6	7	12	14	5	7	5	8	16	20	11	11	5	7	7	6	9	9	16	8	9	19	10	6	3	7	10	7	6	6	7	20	17	12	10	11	9	14	12	8	3	7	5	12	11	7	6	7	13	11	16	5	9	11	10	9	5	4	4	8	11	10	13	11	19	11	14	8	5	2	14	9	11	11	9	10	8	4	8	5	10	10	3	8	3	8	9	4	16	10	6	7	6	9	4	8	8	13	6	21	12	7	12	10	13	11	16	5	6	21	5	10	14	20	12	5	5	14	20	12	7	20	18	8	10	6	5	8	8	8	7	8	12	11	6	4	5	8	11	5	9	13	11	17	19	7	19	5	8	10	4	8	3	12	19	12	9	9	4	21	2	21	12	10	9	12	10	0	15	6	17	10	11	9	14	9	9	12	5	10	17	15	6	6	3	4	9	8	6	5	8	7	13	16	11	6	14	9	5	11	9	11	4	14	1	7	26	11	16	9	6	10	5	6	9	4	7	12	14	8	27	11	9	11	12	10	9	6	9	10	8	6	7	13	7
NC_031981.2	19436584	6	12	6	8	2	4	4	9	16	10	9	5	3	12	3	13	5	15	5	2	9	2	9	6	13	11	10	9	11	5	9	6	12	1	12	11	15	11	10	2	13	12	15	18	17	6	14	9	13	17	11	11	6	9	12	4	10	9	7	4	8	10	14	10	10	9	6	12	6	6	3	7	9	5	21	25	12	11	16	10	15	8	5	3	9	2	5	5	4	11	8	8	6	7	11	27	14	17	9	17	9	14	6	16	7	7	7	11	12	7	10	11	22	30	7	12	14	16	8	8	9	6	10	5	7	10	9	6	4	7	4	8	9	12	11	6	17	20	21	15	13	10	17	16	12	7	11	8	8	10	4	11	7	11	9	17	11	6	8	9	13	15	18	8	11	9	7	13	3	6	11	11	11	10	5	14	9	12	20	12	10	12	14	10	7	10	5	7	9	10	9	6	11	13	2	14	9	10	4	9	7	9	9	10	8	7	13	10	2	7	6	9	11	10	9	5	7	2	11	6	14	9	12	12	19	13	9	10	6	10	8	7	6	16	11	10	14	6	8	11	9	10	9	13	6	5	6	13	5	8	12	16	5	11	6	8	11	4	16	0	12	14	12	12	12	10	3	14	6	9	7	13	6	6	7	12	14	5	7	5	8	16	20	11	11	5	8	7	6	9	9	16	8	8	19	10	6	3	7	9	7	6	6	7	20	17	11	10	10	9	14	11	8	3	7	5	12	11	7	6	6	13	10	16	5	9	11	10	8	5	4	4	8	11	10	13	11	19	11	14	8	5	2	14	8	11	11	9	10	8	4	7	5	10	9	2	8	3	8	9	4	16	10	6	7	6	9	4	8	8	12	6	22	12	7	12	10	13	11	16	5	6	21	5	10	14	19	12	5	5	14	20	12	7	20	18	8	11	6	5	8	7	8	7	8	12	10	6	3	5	8	11	6	9	13	11	17	19	7	19	5	8	10	4	8	3	12	19	12	9	9	4	21	2	21	12	10	9	12	10	0	15	7	17	10	11	9	14	9	9	12	6	10	17	15	6	6	3	4	9	8	6	5	9	7	13	16	11	6	14	9	5	11	9	11	4	13	1	7	26	11	16	9	6	10	4	6	9	4	7	12	14	8	27	11	9	11	12	10	9	5	9	10	8	6	7	14	7
NC_031981.2	19436585	6	12	6	8	2	4	4	9	16	10	9	6	3	12	3	13	5	15	5	2	9	2	9	5	13	11	9	9	11	5	9	6	12	1	12	10	15	10	10	2	13	12	15	18	17	6	14	9	13	17	11	11	6	9	12	4	9	9	8	4	9	10	14	10	10	9	6	11	6	6	3	6	9	5	21	26	12	11	16	10	15	8	5	3	9	2	4	5	4	11	8	8	6	7	10	27	15	17	9	17	9	14	6	16	7	7	7	10	12	7	9	11	22	30	7	12	15	16	8	8	8	6	10	5	7	10	9	6	4	7	4	8	9	12	10	6	17	21	21	15	13	10	17	16	12	7	11	8	8	10	4	12	7	11	9	17	11	6	8	9	12	15	18	8	11	9	7	13	3	6	11	10	11	10	5	14	9	12	19	12	8	12	14	10	7	9	5	6	9	10	9	6	11	13	2	14	9	10	4	10	7	9	9	10	8	7	13	10	2	7	6	9	11	10	9	6	7	2	11	6	14	9	12	12	18	13	9	10	6	10	8	7	6	16	11	10	13	7	8	10	9	10	9	13	6	5	6	13	5	8	12	16	5	11	5	7	11	4	16	0	12	13	12	12	12	11	3	14	6	9	7	13	6	6	7	12	14	5	7	5	8	17	20	11	11	5	8	8	6	9	9	16	8	8	19	10	6	3	7	9	7	6	6	7	20	17	11	10	10	9	14	11	8	3	7	5	12	11	8	6	6	13	10	16	5	9	11	10	8	5	4	4	8	11	11	13	11	19	11	14	9	5	2	14	8	11	11	9	10	8	4	7	6	10	9	2	8	3	8	9	4	16	10	6	7	6	9	4	8	8	12	6	22	12	7	12	10	13	11	16	5	6	20	5	10	13	19	12	5	5	14	20	11	7	20	18	9	11	6	5	8	7	8	7	8	12	10	6	4	5	8	11	5	9	13	11	18	21	7	19	5	8	10	5	8	3	12	19	12	9	9	4	21	2	21	12	10	9	12	10	0	15	7	17	9	11	9	14	9	9	12	6	10	17	15	6	6	3	4	9	7	6	5	9	7	13	16	11	6	14	9	5	11	9	11	4	13	1	7	26	11	16	10	6	10	4	6	9	4	7	13	14	8	27	11	9	11	12	9	9	5	9	10	8	6	7	13	7
NC_031981.2	19436586	6	12	6	8	2	4	4	11	16	10	9	7	3	12	2	13	5	15	5	2	9	2	9	5	13	11	9	8	11	5	9	6	13	1	12	10	15	10	10	2	13	12	14	18	17	6	15	9	13	17	11	11	6	9	12	4	9	9	9	4	9	9	14	10	10	9	6	11	6	6	3	6	8	5	21	26	12	11	16	10	15	8	4	3	9	2	4	5	4	11	8	8	6	7	10	27	15	17	9	17	8	14	6	16	7	7	7	10	12	7	9	11	22	30	7	12	15	16	8	8	8	6	10	6	7	10	9	6	4	7	4	8	9	12	11	6	17	21	20	15	12	10	17	16	11	7	11	8	8	10	4	12	7	11	9	16	11	6	7	9	13	15	18	8	11	9	7	13	3	5	10	10	11	10	5	14	9	11	19	11	10	12	14	10	7	9	5	6	9	10	9	6	11	12	2	15	9	10	4	10	7	10	9	10	8	7	13	10	3	7	6	9	11	10	9	6	7	2	11	6	14	9	12	12	19	13	9	10	6	10	8	6	6	17	11	11	13	7	8	10	10	10	9	13	6	5	5	13	5	8	12	16	5	11	6	7	11	4	16	0	13	13	11	12	11	11	3	14	6	9	7	14	6	6	6	12	14	5	7	5	8	17	20	11	11	5	8	9	6	9	9	16	8	8	17	11	7	3	7	9	7	6	6	7	20	17	11	10	10	9	14	11	8	3	7	5	12	10	8	6	6	13	10	16	5	9	11	10	8	5	4	4	8	11	11	13	12	18	11	14	9	5	2	14	8	11	11	8	10	8	5	7	6	10	8	2	8	3	8	9	4	17	10	6	7	6	9	4	8	8	13	7	22	12	7	12	10	13	11	15	5	6	20	5	10	13	19	12	5	5	14	20	11	7	20	19	9	11	6	5	8	7	8	7	7	12	10	6	4	6	8	11	5	9	13	11	18	21	7	18	5	8	10	5	8	3	12	19	12	9	8	4	22	2	21	12	10	9	12	10	0	15	7	17	9	11	8	14	9	10	11	6	10	17	15	6	6	3	4	9	7	6	5	10	7	12	15	11	7	14	9	5	11	9	11	4	12	1	7	26	11	16	10	6	10	4	6	9	4	7	12	14	8	27	11	9	11	12	9	8	5	9	10	8	6	7	13	7
NC_031981.2	19436587	7	12	6	8	2	4	4	11	16	10	9	7	3	12	2	13	5	15	5	2	9	2	9	5	13	11	9	8	11	5	9	6	13	1	12	10	14	10	10	2	11	13	14	18	17	6	15	9	13	17	11	11	6	9	12	4	10	9	9	4	9	9	14	10	10	9	6	11	6	6	3	6	8	5	21	26	12	11	14	10	15	9	4	4	9	2	4	7	4	11	9	8	6	7	10	27	15	17	9	17	8	14	6	16	7	7	7	10	12	7	9	11	22	30	6	12	14	16	8	8	8	6	10	6	7	10	9	6	4	7	3	8	9	12	11	6	17	21	20	15	12	10	17	16	10	7	11	8	8	10	4	12	7	11	9	16	11	6	7	9	13	16	18	8	11	9	7	14	3	5	10	10	11	10	5	14	9	11	19	11	11	12	13	9	7	9	5	6	9	10	9	6	11	12	2	15	9	10	4	10	7	10	9	10	8	7	13	9	3	7	6	8	11	10	9	6	6	2	9	6	14	9	12	12	19	13	9	10	6	10	7	6	6	17	11	11	14	7	8	10	10	10	9	13	6	5	5	13	5	8	12	16	5	11	6	7	11	4	16	0	13	13	11	12	11	11	3	14	6	9	7	14	6	6	6	12	14	5	7	5	8	16	21	11	11	5	8	9	6	9	9	16	8	8	17	11	8	3	7	9	7	6	6	7	20	17	12	10	10	9	14	11	8	3	7	5	13	9	8	6	6	13	10	16	5	9	11	10	8	5	4	4	8	11	11	13	12	20	11	14	9	5	2	14	8	11	11	8	10	8	5	8	6	10	8	2	8	3	8	9	4	19	10	6	7	6	9	3	8	8	14	7	22	12	7	12	10	13	11	15	5	6	20	5	10	13	19	12	5	5	14	21	11	7	20	19	11	11	5	5	8	7	8	6	7	12	10	6	4	6	8	10	6	9	13	11	17	22	7	18	5	8	10	5	8	3	12	19	12	9	7	4	22	2	21	12	10	9	12	10	0	15	7	17	8	11	8	14	9	10	11	6	10	17	15	6	5	3	4	9	7	6	6	10	8	12	15	11	7	13	9	5	11	9	11	4	12	1	7	25	11	16	10	6	10	4	6	9	4	7	12	14	8	27	11	9	11	11	9	8	5	9	10	8	6	7	13	7
NC_031981.2	19436588	7	12	6	8	2	4	4	11	16	10	9	7	2	12	3	13	5	15	5	2	9	2	7	5	13	11	9	8	11	5	9	6	13	2	12	10	14	10	10	2	11	13	14	18	17	6	15	8	12	17	11	11	6	9	12	4	10	9	9	4	9	9	14	10	10	9	6	11	6	6	3	6	8	5	22	26	12	11	14	10	15	9	4	5	9	2	4	7	4	11	9	8	6	7	10	27	15	17	9	17	8	13	7	16	7	7	8	10	11	7	9	11	22	30	6	12	14	17	8	8	8	6	10	6	7	10	9	6	4	7	3	8	9	12	11	6	17	21	20	15	12	10	17	16	10	7	11	8	8	10	4	12	7	11	9	16	10	6	7	9	13	16	19	8	11	10	7	14	3	5	10	10	11	10	5	14	9	11	19	11	12	12	13	9	7	9	5	6	9	10	9	6	11	12	2	15	9	10	4	10	7	10	9	10	8	7	13	9	3	7	6	8	11	10	9	6	6	2	8	6	14	9	12	11	19	13	9	10	6	10	7	6	6	17	12	11	14	7	8	10	10	10	9	13	6	5	5	13	5	8	12	16	5	12	6	7	11	4	16	0	13	13	11	11	11	10	3	14	6	9	7	14	6	6	6	12	14	5	7	5	9	16	21	11	11	5	8	9	6	9	9	16	8	7	16	11	8	3	7	9	7	6	6	8	20	16	12	10	10	9	14	10	7	3	7	5	13	9	8	6	6	13	10	16	5	9	11	10	8	6	4	4	8	11	11	13	12	21	11	14	9	5	2	14	8	10	11	8	10	8	5	8	6	10	8	2	8	3	8	9	4	19	10	6	7	6	9	3	8	8	12	7	22	12	7	13	11	13	11	15	5	6	20	5	10	13	19	12	5	5	14	21	11	7	21	19	11	12	5	5	8	7	8	6	7	12	10	6	4	6	8	10	6	9	13	11	17	22	7	17	6	8	10	5	9	3	13	19	12	9	7	4	22	2	21	12	10	10	12	10	0	15	7	17	8	10	8	14	9	10	11	6	10	17	15	8	5	3	3	9	7	6	6	10	8	12	16	11	7	13	9	6	12	9	11	4	13	1	7	25	11	16	10	6	9	4	6	9	4	7	12	14	8	26	12	8	11	11	9	8	5	9	9	8	6	7	13	7
NC_031981.2	19436589	7	12	6	8	2	4	4	11	16	10	9	6	2	12	3	12	5	15	5	2	9	2	7	5	13	11	9	8	11	5	9	6	13	2	12	9	14	9	10	3	11	13	13	18	18	6	15	8	12	17	11	11	6	9	12	4	10	9	10	4	9	9	15	9	10	9	6	11	6	6	3	6	8	5	23	26	12	11	14	9	15	8	4	5	9	2	4	7	4	11	9	8	6	7	10	27	15	17	9	17	8	12	7	16	7	7	8	10	11	7	9	11	21	30	6	12	14	17	8	8	8	6	10	6	7	10	9	6	4	7	3	8	9	12	11	6	17	22	20	15	12	10	17	16	10	7	11	8	8	10	4	12	7	11	9	16	10	6	7	9	13	16	19	7	11	10	7	14	3	5	10	10	11	11	4	14	9	10	19	11	12	12	13	9	7	9	5	6	9	10	9	6	11	12	2	15	9	10	4	11	7	11	9	10	8	8	13	9	3	7	6	8	11	10	9	6	6	2	8	6	14	9	11	11	19	13	8	9	8	8	7	6	6	17	12	11	13	7	8	10	10	10	8	13	6	5	5	13	5	8	12	16	5	12	7	7	11	4	16	0	14	13	11	11	11	10	3	14	6	9	7	14	6	6	6	12	14	4	7	4	9	15	21	11	11	5	8	9	6	9	9	16	8	6	16	11	8	3	7	9	7	6	7	9	20	17	12	9	10	9	14	10	7	3	7	5	13	9	8	7	6	13	9	16	5	9	12	10	8	6	5	4	8	12	11	13	12	21	11	12	10	5	2	14	8	10	11	8	10	8	5	8	6	9	8	2	8	3	8	9	4	20	11	6	7	6	9	3	8	8	12	7	21	12	7	13	11	13	11	15	5	6	20	5	10	12	19	11	5	5	14	21	11	7	21	19	11	12	6	5	8	7	8	6	7	13	10	5	4	6	7	10	6	9	13	11	17	22	7	18	6	8	10	5	9	3	13	18	12	9	7	4	22	2	22	12	10	11	12	10	0	15	7	17	8	10	8	13	9	11	12	6	10	18	14	9	5	3	3	9	7	6	6	10	8	12	15	11	7	13	9	6	12	9	11	4	13	1	7	25	11	15	10	6	9	5	6	9	4	6	12	15	8	26	12	8	11	11	9	8	4	10	10	8	6	8	13	7
NC_031981.2	19436590	7	12	6	8	2	4	4	11	16	10	9	6	2	12	3	12	5	15	5	2	9	2	7	5	12	11	9	8	11	5	9	6	13	2	12	9	14	9	10	3	10	13	13	18	18	6	15	8	12	17	11	11	5	9	12	4	10	9	10	4	9	9	14	9	10	9	7	11	6	6	3	6	8	5	23	25	12	11	14	9	15	8	4	5	9	2	4	7	4	10	9	8	6	7	10	27	13	16	9	17	9	12	7	16	8	7	8	10	11	7	9	11	21	30	6	12	14	17	8	8	8	6	10	6	7	10	9	6	4	7	4	8	10	12	11	6	17	22	20	15	11	10	17	17	10	7	11	8	8	10	4	12	7	11	9	17	10	6	7	8	14	16	19	7	11	10	7	14	3	5	10	10	11	11	4	14	10	10	19	11	12	12	13	9	7	9	5	6	9	10	9	6	12	12	2	15	8	10	4	11	6	11	9	10	9	8	14	9	3	7	6	8	11	10	9	6	6	2	8	6	14	9	11	11	18	13	8	9	8	8	7	7	6	18	12	11	14	7	7	10	10	10	8	14	6	5	5	13	5	8	12	15	5	12	7	7	11	4	17	0	15	13	11	11	11	10	3	14	6	9	7	14	6	6	6	12	14	4	7	4	9	15	21	11	11	5	8	9	6	9	9	16	8	6	15	11	8	2	7	9	7	6	7	9	20	16	12	9	10	8	14	10	7	3	7	5	13	9	8	8	6	11	9	17	5	9	12	9	8	6	5	4	8	12	11	13	12	21	11	12	10	5	2	14	8	10	11	9	10	8	5	8	6	9	8	2	8	3	8	9	4	20	11	7	7	6	9	3	8	8	12	7	21	12	7	13	10	13	10	15	5	6	20	6	10	12	19	10	4	5	14	21	11	7	21	19	11	12	6	5	8	7	8	6	7	13	9	5	4	6	7	10	6	9	13	11	18	22	8	19	6	8	10	5	9	3	13	17	12	9	7	4	21	2	22	12	10	11	12	10	0	15	7	17	8	10	8	13	9	11	12	7	10	17	15	9	5	3	3	9	7	6	6	10	8	12	14	11	7	13	9	6	12	9	11	4	13	1	7	25	11	15	10	6	9	5	6	9	4	6	13	15	9	27	12	7	11	11	9	8	4	10	10	8	5	8	13	7
NC_031981.2	19436591	7	12	6	8	2	4	4	11	16	9	9	6	2	13	3	13	5	15	5	2	9	2	7	4	11	11	9	8	11	5	9	6	13	2	12	10	14	9	10	3	10	12	13	17	18	6	15	8	12	17	11	11	6	9	12	4	10	8	10	4	9	9	15	9	10	9	7	11	6	6	3	6	8	5	23	25	12	11	14	9	15	8	4	5	9	2	4	7	4	10	9	8	6	7	10	27	13	14	10	17	9	13	7	16	8	7	8	10	11	7	9	11	20	29	6	12	14	17	8	8	7	6	9	6	7	10	9	6	4	7	4	8	9	11	11	6	17	22	19	15	11	10	16	16	9	7	11	8	8	10	4	12	8	11	9	17	10	6	7	8	14	16	19	7	11	9	6	14	3	5	10	10	11	12	4	14	10	10	19	11	12	12	13	9	7	9	5	6	9	10	9	6	11	12	2	15	7	10	4	11	6	11	9	10	9	8	13	9	3	7	6	8	11	10	9	6	6	2	8	6	14	9	11	10	17	13	9	9	8	8	7	7	6	18	12	11	14	7	7	10	10	10	8	14	6	5	5	13	5	8	12	14	5	12	7	8	11	4	17	0	15	13	11	11	11	10	3	13	6	9	7	14	6	6	6	12	14	4	8	4	9	15	20	11	11	4	8	9	6	9	9	16	8	6	15	11	8	2	7	9	7	6	7	9	20	16	12	9	10	8	14	11	7	3	7	5	14	9	8	8	6	11	10	17	5	9	12	9	8	6	5	4	8	12	11	13	12	21	11	11	10	5	2	14	8	11	12	9	10	8	5	8	6	9	8	2	8	3	8	9	4	20	11	7	7	5	9	3	7	8	12	7	22	12	7	13	10	14	10	15	5	6	20	6	10	13	19	10	4	5	14	21	12	8	21	19	11	12	6	5	7	7	8	6	7	13	9	5	4	6	7	9	6	9	13	10	18	22	8	19	6	8	10	5	9	3	12	17	12	9	7	4	21	3	22	12	10	12	12	10	0	15	7	17	8	10	8	13	9	11	11	7	10	17	15	9	6	3	3	8	7	6	6	10	8	12	14	11	7	12	9	6	13	9	11	4	13	1	7	25	11	15	10	6	9	5	6	9	4	6	13	14	9	28	13	7	11	11	9	8	4	9	10	8	5	8	12	8
NC_031981.2	19436592	7	12	6	8	2	4	4	11	15	9	9	6	2	13	3	13	5	15	5	2	8	2	7	4	11	10	9	8	11	5	9	6	13	2	12	10	14	9	10	4	10	12	14	17	17	6	15	8	12	18	11	11	6	9	12	4	10	8	10	4	10	9	15	9	10	9	7	11	6	6	3	6	8	5	23	25	12	11	13	9	15	7	4	5	9	2	4	7	4	10	9	8	6	7	9	27	13	13	11	19	9	12	8	16	8	7	8	9	11	7	9	11	20	29	6	12	14	17	8	8	7	6	9	6	7	10	9	6	4	7	4	8	9	11	12	6	17	22	20	15	11	10	16	17	9	7	11	9	8	9	4	12	7	10	9	18	10	6	9	8	13	16	18	7	11	9	6	14	4	5	11	11	11	12	4	14	10	10	20	11	12	12	14	9	6	9	5	6	9	10	9	6	11	11	2	16	7	9	4	12	6	11	9	10	9	8	13	9	3	7	6	8	11	9	9	6	6	2	8	6	15	9	12	10	17	13	9	9	8	9	6	7	6	18	12	11	14	7	7	10	10	10	8	13	6	5	5	12	5	8	12	13	5	11	7	8	11	4	17	0	15	13	11	11	11	9	3	13	6	9	7	14	6	6	6	12	14	4	8	4	9	15	20	11	11	4	8	9	5	9	9	16	8	6	15	11	8	2	7	9	6	6	7	9	21	16	12	9	10	8	14	11	6	3	7	5	14	9	8	8	6	11	10	16	5	9	11	8	8	6	5	4	8	11	12	13	12	20	11	11	10	5	2	14	8	11	12	9	10	8	5	7	6	9	8	2	8	3	8	9	4	20	11	7	7	5	9	3	8	8	12	7	21	12	7	13	10	14	10	15	5	6	20	6	10	13	19	10	4	5	14	21	12	8	20	19	11	13	6	5	7	7	8	6	7	13	9	5	4	7	7	9	6	9	13	10	16	22	8	20	6	8	10	5	9	3	12	17	11	9	6	4	22	3	21	12	10	12	11	10	0	14	7	16	8	11	8	13	9	11	11	7	10	17	15	9	6	3	3	8	7	6	6	10	8	12	14	11	7	12	9	6	13	9	11	4	13	1	7	26	11	15	10	5	9	5	6	9	4	6	13	14	9	28	13	7	12	11	9	8	4	9	10	8	5	8	12	8
NC_031981.2	19436593	7	12	6	8	2	4	4	11	15	9	9	6	2	12	4	14	5	15	5	2	8	2	8	4	10	10	9	7	11	5	9	7	13	2	12	10	14	9	10	4	10	12	14	16	17	6	15	8	12	18	11	11	6	9	12	3	10	9	10	3	10	9	16	9	10	9	7	11	6	6	3	6	8	5	22	25	12	10	12	9	15	7	4	4	9	2	4	7	4	10	9	8	6	7	9	27	13	13	11	19	8	12	8	16	7	7	8	9	12	7	9	11	21	29	6	12	13	17	8	7	7	6	9	6	7	10	9	6	4	7	4	8	9	11	12	6	17	21	20	16	11	10	16	17	8	6	11	9	8	9	4	12	7	10	9	18	10	9	9	8	12	16	18	7	11	9	6	14	4	5	11	11	11	12	4	14	10	10	20	11	12	12	14	9	6	9	5	6	9	10	9	6	11	11	2	16	6	10	4	12	6	11	9	9	9	8	13	9	3	7	6	8	11	9	9	6	6	2	8	7	14	9	12	10	17	13	9	9	8	9	6	7	6	18	12	11	14	7	7	9	10	10	8	13	6	5	5	12	5	8	12	13	5	11	7	8	11	4	17	0	15	13	11	11	11	9	4	13	6	9	7	14	6	6	6	12	14	4	8	4	9	14	20	11	11	4	8	9	5	9	9	17	8	4	12	12	8	2	7	8	6	6	7	9	21	16	12	9	10	8	13	11	5	3	7	5	14	8	8	9	6	11	10	16	5	9	11	8	7	7	5	4	8	11	12	13	12	20	11	11	8	5	2	14	8	11	12	9	10	8	5	7	6	9	8	2	7	3	8	9	4	20	11	7	7	5	9	3	7	8	12	7	21	12	7	13	10	14	10	15	5	6	20	6	10	13	18	11	4	5	14	22	12	8	20	19	11	13	6	4	7	7	8	6	7	12	9	5	4	7	7	9	6	9	13	10	16	22	8	19	6	8	9	5	9	3	12	17	11	9	6	4	22	3	20	12	10	12	11	10	0	14	7	16	7	11	7	13	9	11	11	7	10	17	15	9	6	3	3	8	7	6	6	10	8	12	14	11	7	11	9	6	13	9	11	3	11	1	7	26	11	14	10	5	9	5	6	9	4	5	13	13	8	29	13	7	13	11	9	8	4	8	10	7	5	8	12	7
NC_031981.2	19436594	7	12	6	7	2	4	4	11	16	9	8	6	2	11	4	14	5	15	5	2	8	2	8	4	10	8	9	7	11	5	9	7	13	2	12	10	14	9	10	4	10	12	14	15	17	6	15	8	11	18	11	11	6	9	12	4	10	9	10	3	10	9	15	9	10	9	7	11	5	6	3	6	8	5	22	26	12	10	12	9	15	7	4	4	9	2	4	7	4	10	9	8	6	7	10	27	13	13	11	18	8	12	9	16	7	7	8	9	13	7	9	11	19	27	6	12	13	17	8	7	7	6	9	6	7	10	8	6	4	7	4	9	9	11	12	6	17	20	19	18	11	11	16	17	7	6	11	9	7	9	4	13	7	10	9	18	10	9	9	8	12	16	19	7	11	9	6	14	4	5	11	11	11	12	4	14	10	10	20	11	12	12	14	9	6	9	5	6	9	10	9	6	11	11	2	16	6	9	4	12	6	11	8	9	9	8	13	9	3	7	6	8	11	9	9	6	6	2	8	7	14	10	12	9	17	13	9	9	8	8	6	7	6	18	12	11	14	7	7	9	9	10	8	13	6	5	5	11	5	8	12	13	4	11	7	8	11	4	17	0	15	13	11	11	11	9	4	13	6	9	7	14	6	6	7	12	15	4	8	4	9	14	20	11	11	4	8	9	5	9	9	17	8	4	11	12	8	2	7	8	6	6	7	9	22	16	13	9	9	8	13	11	5	3	7	4	14	8	8	9	6	11	9	15	5	9	10	9	7	7	5	4	8	11	12	13	12	19	11	11	8	5	2	14	8	11	12	10	10	8	5	7	6	9	8	2	7	3	9	9	4	20	11	7	8	5	9	3	6	8	14	7	20	12	7	14	10	14	10	15	5	5	20	6	10	13	16	10	4	5	14	22	12	8	19	19	11	14	6	4	7	7	8	6	7	12	9	5	4	7	7	9	7	9	14	10	16	22	8	19	6	8	9	5	9	3	12	17	13	9	6	4	22	4	20	12	11	11	11	9	0	14	7	16	7	11	7	13	9	12	11	7	10	17	15	9	6	3	3	8	7	7	7	10	8	12	11	11	7	11	9	6	13	9	11	4	11	1	7	26	11	14	10	5	9	5	6	9	4	5	13	13	8	29	13	7	13	10	9	8	4	8	10	7	5	8	12	8
NC_031981.2	19436595	7	12	6	8	2	4	4	11	16	9	7	6	2	11	4	13	5	15	6	2	8	2	8	4	10	8	9	7	11	5	9	7	13	2	12	11	14	9	10	4	10	12	14	15	17	7	16	8	11	18	11	11	7	9	12	4	10	10	10	3	10	10	15	9	10	10	7	11	5	6	3	6	8	5	22	25	12	10	12	9	15	7	4	4	9	2	4	7	4	10	9	8	6	7	11	27	13	13	11	18	8	13	9	16	7	7	9	9	13	8	9	11	19	25	6	13	13	17	8	7	7	5	9	6	7	10	8	6	4	7	4	9	9	11	12	6	17	19	19	18	11	11	16	17	7	6	11	9	7	7	4	13	7	10	9	18	9	9	9	8	11	16	19	7	10	9	6	15	4	5	11	11	11	12	4	13	10	10	20	11	12	12	14	8	6	9	5	7	9	10	9	6	11	11	2	16	6	9	4	14	6	11	8	9	9	8	13	9	3	7	6	8	12	9	9	6	6	2	7	7	15	10	13	10	17	13	8	9	8	9	6	7	5	18	12	11	14	7	7	9	9	10	8	13	6	5	5	11	5	8	12	15	4	11	7	8	11	4	18	0	15	13	11	10	11	9	4	13	6	9	7	14	5	6	7	12	16	4	8	4	9	15	20	11	11	4	8	9	5	9	9	17	9	6	11	12	9	2	7	8	6	6	8	9	22	16	13	11	8	8	13	10	5	3	7	4	14	8	8	9	6	11	9	15	5	9	10	9	7	7	6	4	8	11	12	13	11	19	11	11	8	5	2	14	8	11	12	10	10	8	5	8	6	9	9	2	7	3	9	9	4	19	11	6	8	6	9	3	6	8	14	7	21	12	7	14	10	13	9	16	5	5	20	6	10	13	18	11	4	5	14	22	12	8	18	19	11	14	6	4	7	7	8	6	7	12	9	5	4	7	8	9	7	9	14	10	16	22	9	19	6	8	9	5	9	3	12	17	13	9	6	4	22	4	19	12	12	11	11	9	0	14	7	16	7	11	6	13	9	12	11	7	10	17	14	9	6	3	3	8	7	7	7	10	8	12	11	11	7	12	10	6	14	9	11	4	11	1	7	26	11	13	10	5	8	5	6	9	4	5	13	13	8	29	13	7	13	11	9	8	4	8	10	7	5	8	12	8
NC_031981.2	19436596	7	12	6	8	2	4	4	10	16	9	7	6	2	11	4	13	5	15	6	3	9	2	9	4	10	8	9	7	11	5	9	7	14	2	12	10	14	9	10	6	10	12	14	15	17	7	17	8	11	18	11	11	7	9	12	4	10	11	10	3	10	10	15	9	10	10	7	11	5	6	3	6	8	5	22	25	12	10	12	9	15	7	4	4	9	2	4	7	4	10	9	8	6	7	12	27	14	13	11	18	8	13	9	16	7	7	9	9	12	9	9	11	18	25	7	13	13	17	8	7	7	5	9	6	7	10	8	6	5	7	4	9	9	11	12	6	16	19	19	17	12	11	16	16	7	6	11	9	6	7	4	13	7	10	9	18	8	9	9	8	11	16	20	7	9	9	7	15	4	5	11	11	11	11	4	13	10	11	20	11	12	12	14	8	6	9	5	6	9	10	9	6	11	11	2	16	6	9	4	16	6	11	8	9	9	8	12	9	3	7	6	8	12	8	9	6	6	2	8	7	15	10	13	10	17	13	8	10	8	9	7	7	5	19	12	11	14	7	7	9	9	10	8	13	6	5	5	11	5	8	12	14	4	11	8	8	11	5	18	2	15	13	11	11	11	8	4	13	6	9	7	14	5	6	7	11	16	4	8	4	9	15	20	11	12	3	8	9	5	9	9	17	9	6	10	12	9	2	7	9	6	6	8	9	22	15	13	11	8	7	13	10	5	3	7	4	14	8	8	9	6	11	9	15	4	9	10	9	7	7	6	4	8	11	12	13	11	20	11	11	8	5	2	15	8	12	12	10	10	8	5	8	6	9	9	2	7	3	10	9	4	19	11	6	8	6	9	4	6	8	14	7	21	12	7	15	10	13	9	16	5	6	20	6	10	14	18	11	4	5	15	22	12	9	17	19	11	14	6	4	7	7	8	6	7	12	10	5	4	7	8	9	7	9	14	10	15	21	9	19	6	8	10	5	9	3	12	18	12	9	6	4	21	4	19	12	12	11	11	9	0	14	7	16	7	11	5	13	9	12	11	7	10	17	14	9	6	3	3	8	5	7	7	10	8	12	12	11	7	12	10	6	14	9	12	4	11	1	7	26	11	13	10	5	7	5	6	9	4	5	13	13	8	29	14	8	13	11	9	8	4	8	10	7	6	8	12	8
NC_031981.2	19436597	7	12	6	8	2	4	4	10	16	10	7	6	2	12	4	13	5	15	6	3	9	2	9	4	10	8	10	7	11	4	9	7	15	2	12	10	14	10	10	6	10	12	14	15	18	7	18	8	11	18	11	11	8	9	12	4	10	11	10	3	10	10	15	9	10	11	7	12	5	6	3	5	8	5	22	25	12	10	12	9	15	7	4	4	9	2	4	7	4	9	9	8	6	6	12	26	14	13	11	18	8	14	10	16	7	7	9	10	12	9	9	11	18	25	8	13	13	17	8	7	7	5	9	6	7	9	8	7	5	7	4	10	9	11	12	5	16	19	19	17	12	11	17	18	6	6	11	9	6	7	4	13	7	10	9	18	8	9	9	8	11	15	21	7	9	10	7	16	4	5	11	11	12	11	4	13	10	11	20	11	12	12	14	8	6	9	5	6	9	10	9	7	11	10	3	16	6	10	4	16	6	11	8	9	9	8	12	9	3	7	6	8	12	8	9	7	6	2	7	7	15	10	13	9	17	13	9	10	8	9	7	7	5	18	12	12	14	6	7	9	9	10	8	13	6	5	5	11	4	8	11	14	4	11	9	8	11	5	18	2	15	13	11	11	12	8	4	13	6	9	7	14	5	6	7	11	16	5	9	4	8	15	19	11	12	3	9	8	5	9	8	17	9	6	10	13	9	2	7	9	6	6	8	9	21	15	14	11	8	7	13	10	5	3	7	4	15	8	8	9	7	11	9	15	4	9	10	9	7	7	7	4	8	11	11	14	11	20	11	9	9	5	2	15	8	12	12	10	10	8	5	8	6	9	8	2	7	3	10	9	4	18	11	6	8	6	10	4	6	8	14	7	21	11	8	15	10	13	9	15	5	6	20	7	10	14	20	10	4	5	15	21	12	9	17	19	11	14	6	4	7	7	8	6	7	12	10	5	4	7	8	9	7	9	14	10	15	22	9	19	5	8	10	5	9	3	12	18	12	10	6	4	21	4	18	12	12	11	11	9	0	14	7	17	7	12	5	14	10	12	11	7	10	17	14	9	6	3	3	8	5	7	7	11	8	13	12	11	7	12	10	6	14	9	12	4	11	1	7	26	11	13	10	5	7	5	7	10	5	6	13	12	8	29	14	8	12	11	9	8	4	8	10	7	6	8	11	8
NC_031981.2	19436598	7	12	6	8	2	4	4	10	16	11	7	6	2	12	4	14	5	15	6	3	10	2	9	4	10	8	10	7	11	4	9	7	15	2	12	10	14	10	10	6	10	12	14	15	18	7	17	8	11	18	11	11	8	9	12	4	10	11	10	3	10	10	15	8	10	11	7	12	5	6	3	5	8	5	23	25	12	10	12	9	15	7	4	4	9	2	4	7	4	9	9	8	6	6	12	26	14	14	11	18	8	13	10	16	7	8	9	10	11	9	9	11	18	25	8	14	13	17	8	7	7	5	9	6	7	9	8	7	5	7	4	10	9	11	12	5	16	19	19	17	11	11	17	18	6	6	11	9	5	7	4	12	7	10	9	18	8	9	9	8	11	15	21	7	9	10	6	16	4	5	11	11	12	11	4	13	10	11	21	11	12	12	13	8	6	9	5	6	9	10	9	7	11	10	4	17	6	10	4	16	6	11	8	9	8	8	12	9	3	7	6	8	12	8	9	7	6	2	7	7	15	10	14	9	17	13	9	10	9	9	7	7	4	19	13	12	14	6	6	11	9	10	8	13	6	5	5	12	4	8	11	14	4	11	9	8	11	5	18	2	15	13	11	11	13	8	4	13	6	10	7	14	5	6	7	11	16	5	9	4	8	15	19	11	12	3	9	8	5	9	8	17	9	6	10	11	9	2	6	9	7	6	8	10	21	15	14	11	8	7	13	10	6	3	7	4	15	8	8	9	7	11	9	15	4	9	10	9	7	7	7	4	8	11	11	14	11	21	10	9	9	5	2	14	8	12	12	10	10	8	5	8	5	9	8	2	7	3	10	9	4	18	11	7	8	6	10	4	6	8	14	7	20	11	8	15	10	13	8	15	5	6	19	8	10	14	20	10	4	5	15	21	12	9	17	19	11	14	6	4	7	8	8	6	7	12	9	5	4	7	8	9	8	9	14	10	15	22	9	19	5	8	10	5	9	3	12	19	12	10	6	4	21	4	18	12	12	11	11	9	0	14	7	17	7	12	5	13	10	12	11	7	10	16	14	9	6	3	3	8	5	7	8	11	8	13	12	11	7	13	10	6	15	9	11	4	11	1	7	26	11	13	10	5	7	5	7	10	5	6	13	13	8	29	14	8	13	10	9	8	4	8	10	7	6	8	11	8
NC_031981.2	19436599	7	12	6	8	2	4	4	10	17	11	7	6	2	12	4	14	5	15	6	3	10	2	9	4	10	8	9	7	11	4	8	7	16	2	12	10	13	10	10	6	10	12	14	15	18	6	17	7	11	17	11	11	8	9	12	4	10	11	11	3	10	8	15	9	10	11	7	12	5	7	3	5	8	6	23	25	12	9	12	9	15	7	5	4	9	2	4	7	4	9	9	8	6	5	12	25	13	14	11	18	8	13	10	16	7	8	9	10	11	9	9	11	18	25	8	14	13	17	8	7	7	5	9	6	7	9	8	7	4	7	4	9	9	11	12	6	16	19	20	17	11	11	17	18	6	6	11	9	5	7	4	12	7	10	9	18	8	9	9	8	11	14	21	7	10	10	6	15	4	6	9	10	12	12	4	13	10	11	21	11	12	12	14	9	6	9	5	7	10	10	9	8	11	10	4	17	6	10	4	16	6	11	8	8	8	8	12	8	3	7	6	8	12	9	10	7	6	2	7	7	15	10	15	9	17	12	9	9	10	9	7	7	4	19	13	12	14	6	6	11	9	10	8	13	6	5	5	12	4	8	11	14	4	11	9	8	11	5	18	2	15	13	11	11	13	7	4	13	6	10	7	14	5	6	7	11	15	5	9	3	8	15	20	12	12	3	9	8	5	9	8	17	9	6	9	11	9	2	6	9	8	6	8	10	21	15	15	11	8	7	13	10	6	3	7	4	16	8	8	9	7	11	9	16	4	10	10	9	7	7	7	4	8	11	11	15	11	21	10	10	10	5	2	14	8	12	12	10	9	8	5	8	5	9	9	2	7	3	10	9	4	18	11	7	8	6	10	4	6	8	14	7	20	9	8	15	10	13	8	15	5	6	19	8	10	14	20	10	4	5	15	22	12	9	17	19	11	14	6	4	7	8	8	6	3	12	9	5	4	8	8	9	8	9	14	10	16	23	10	19	5	8	10	5	9	2	12	19	12	10	7	4	21	4	17	13	11	11	10	9	0	13	7	17	7	12	5	13	10	12	11	8	10	16	14	9	6	3	3	9	5	7	8	11	8	13	11	12	7	13	10	6	15	8	11	4	11	1	7	26	11	13	9	5	7	5	7	10	5	6	13	13	8	29	14	8	13	10	8	8	4	8	10	8	6	8	11	8
NC_031981.2	19436600	7	12	6	8	2	4	4	11	16	11	7	6	2	11	4	15	5	15	6	3	10	2	9	4	10	8	9	7	10	4	9	7	16	2	12	11	13	10	10	6	10	12	14	15	18	6	17	7	11	17	12	11	8	9	12	4	10	11	11	3	10	8	15	9	10	11	8	12	5	7	3	5	8	6	23	24	12	9	12	9	15	7	5	4	9	2	4	7	4	9	8	8	6	5	11	25	12	14	11	17	6	13	10	16	7	8	9	10	11	9	9	11	18	24	8	15	12	17	7	7	7	5	9	6	7	9	8	7	4	7	3	9	9	11	12	6	16	21	20	17	11	11	17	18	6	6	11	9	5	7	4	12	7	10	9	18	8	9	9	8	11	13	21	7	10	10	6	16	5	6	9	11	12	12	4	13	10	11	21	11	11	12	14	9	6	9	5	7	8	10	9	8	11	9	4	17	6	10	4	16	6	11	8	8	8	7	13	8	3	7	6	8	12	9	10	7	5	2	8	7	14	10	14	9	17	13	9	9	10	9	7	7	4	20	13	12	14	6	6	11	9	10	8	13	6	5	5	12	4	8	11	14	4	11	9	8	11	5	18	2	15	12	11	11	13	6	4	13	6	10	7	13	5	6	7	11	15	6	9	3	8	15	20	12	12	3	9	8	5	9	9	17	9	6	8	11	9	2	6	9	8	6	8	10	21	15	15	11	8	7	13	10	6	3	6	4	16	8	8	9	7	11	9	16	4	10	10	9	7	7	7	5	8	11	11	15	10	21	10	10	10	5	3	14	8	12	12	10	9	8	5	8	5	9	9	2	7	3	10	9	4	18	11	7	8	6	10	4	5	8	14	7	20	8	7	15	9	13	8	15	5	6	19	8	9	12	20	10	4	5	16	20	12	8	17	20	11	14	6	4	7	8	8	6	3	12	9	5	4	8	7	9	8	9	14	10	15	23	10	19	5	8	10	5	9	2	12	19	13	10	7	5	21	4	17	13	11	12	10	9	0	13	7	17	7	12	5	13	10	12	12	8	10	16	14	9	6	3	3	9	5	7	8	10	7	13	11	12	6	13	10	6	15	8	11	4	11	1	7	26	11	13	9	5	7	5	7	11	5	6	13	12	8	30	14	7	13	10	8	8	4	10	10	8	6	8	11	9
NC_031981.2	19436601	7	12	6	8	1	4	4	10	16	11	7	6	2	12	4	14	5	15	6	3	10	2	10	4	10	8	9	8	10	4	9	7	16	2	11	11	13	10	9	6	10	12	14	15	16	6	18	7	11	17	12	11	8	9	12	4	9	11	11	3	10	8	15	10	10	12	8	12	5	7	3	5	7	6	24	25	11	9	11	9	15	7	5	4	9	2	4	7	4	8	7	8	6	5	11	25	12	13	11	17	6	13	10	16	7	8	9	10	10	9	8	11	18	22	8	15	13	17	6	6	7	4	9	6	7	9	8	7	4	7	3	9	9	11	12	6	15	21	19	17	11	11	17	18	6	6	11	9	6	7	4	12	7	10	8	17	8	9	9	8	11	13	21	7	10	10	6	16	5	6	9	11	12	12	4	13	9	11	21	11	11	12	14	9	6	9	5	7	8	10	9	8	11	8	4	17	6	10	4	16	7	13	8	8	8	7	13	8	3	7	6	8	12	9	10	7	5	2	8	7	14	10	14	10	16	13	9	9	10	9	7	7	4	20	13	12	13	6	6	11	9	10	8	13	6	5	5	12	4	7	12	13	5	11	9	8	11	5	18	2	15	12	11	12	13	6	4	13	6	10	7	13	5	6	7	11	16	6	9	3	8	15	20	12	11	3	9	8	5	9	9	18	8	6	8	10	9	2	6	9	8	6	8	10	21	15	15	11	8	7	13	10	6	3	6	4	16	7	7	9	6	11	9	16	4	10	11	9	7	7	7	5	8	10	11	15	10	21	10	10	10	6	3	13	8	14	12	10	9	8	5	8	5	9	9	2	7	3	10	9	4	18	11	7	8	6	8	4	5	8	14	7	20	8	7	15	9	13	7	16	5	7	19	8	9	11	20	10	4	5	16	21	11	8	17	20	10	14	7	4	6	8	8	6	3	12	9	5	4	8	7	9	10	9	14	10	15	23	10	19	5	8	10	5	8	2	12	19	13	10	8	5	21	4	17	13	11	12	10	8	0	13	6	18	7	11	5	13	10	12	12	8	10	17	14	9	6	3	3	9	5	8	8	10	7	13	11	12	6	12	10	6	15	8	11	3	11	1	7	26	11	14	9	5	7	5	7	11	5	6	13	13	8	30	13	7	13	10	8	7	4	11	10	8	6	8	11	9
NC_031981.2	19436602	7	12	7	8	1	4	4	10	16	11	7	6	2	12	4	14	5	15	6	3	11	2	10	4	10	8	9	8	10	4	9	7	16	2	12	11	13	10	10	6	10	12	14	15	16	6	18	7	11	17	12	11	7	9	13	4	9	11	11	3	10	8	15	10	10	12	8	12	5	7	3	5	7	6	24	25	11	9	11	9	16	7	5	4	9	2	4	7	4	7	7	8	6	5	11	25	13	13	11	17	6	13	10	16	7	8	9	10	10	9	8	12	18	22	8	15	13	17	6	6	7	4	9	6	6	9	8	7	4	7	3	9	8	12	12	6	14	18	19	17	11	11	16	18	6	7	10	9	6	7	4	12	7	10	8	17	8	9	9	8	10	13	21	7	10	10	6	16	5	6	9	11	12	12	4	13	9	11	22	11	11	12	14	9	6	9	5	7	9	10	9	8	11	8	4	17	6	10	4	16	7	13	8	8	8	7	13	8	3	7	7	8	12	9	10	7	5	3	8	7	13	10	14	10	16	13	9	9	10	9	7	7	4	19	13	12	13	6	6	11	8	10	8	14	6	5	5	13	4	7	12	13	5	11	9	8	11	5	18	3	15	12	10	12	13	6	4	13	6	10	7	13	5	6	7	11	16	5	9	3	9	14	20	12	10	3	9	8	5	9	9	18	8	6	8	11	9	2	6	9	8	6	8	10	21	14	16	11	8	7	12	10	6	3	6	4	16	8	7	9	6	11	9	16	4	9	11	9	7	7	7	5	8	10	11	15	10	21	10	10	10	6	3	13	8	15	12	9	9	8	5	8	5	9	9	2	7	3	9	9	4	18	11	7	8	6	8	4	5	8	14	7	20	8	7	15	9	13	7	15	5	7	19	8	8	11	20	10	4	5	16	21	11	9	17	20	10	14	7	4	6	8	8	6	3	13	9	5	5	8	7	9	10	10	14	10	14	23	10	19	5	8	10	5	8	2	12	19	13	10	8	6	20	4	18	13	11	12	10	8	0	13	6	18	7	11	5	12	10	11	12	8	10	17	14	9	6	3	3	9	5	8	8	10	7	13	10	12	5	12	10	6	15	8	10	3	11	2	6	25	11	14	9	5	6	5	7	11	5	6	13	12	8	30	13	7	13	10	8	7	4	11	10	8	6	8	11	9
NC_031981.2	19436603	7	10	7	8	1	4	4	10	16	11	7	6	2	12	4	14	5	15	6	3	11	2	10	5	10	8	9	8	10	4	9	7	16	2	12	11	13	10	10	6	10	12	14	15	16	6	19	7	11	17	13	11	7	9	13	4	8	11	11	3	10	8	15	10	10	12	8	12	5	7	3	5	7	6	25	25	11	9	10	9	16	7	5	4	9	2	4	7	4	7	7	8	6	5	11	24	13	13	11	17	6	13	9	16	7	8	9	10	10	8	7	13	17	22	7	15	13	17	6	6	7	4	9	6	6	8	7	7	4	7	3	9	9	12	12	6	14	18	19	17	11	11	16	18	6	7	10	9	6	7	4	12	7	10	8	17	8	9	9	8	10	13	21	7	10	10	6	17	5	5	9	11	13	12	4	13	9	11	22	11	11	13	14	9	6	8	5	7	9	10	9	8	11	8	4	17	6	10	4	16	7	13	8	8	8	7	13	8	3	7	7	8	12	10	10	7	5	3	8	7	13	10	14	10	16	13	9	9	10	9	7	7	4	19	13	12	13	5	7	10	8	8	8	14	6	5	5	12	4	7	12	12	5	11	9	8	11	5	18	3	15	12	10	12	13	6	4	13	6	10	7	12	5	6	7	11	16	4	9	3	9	14	20	12	10	4	9	8	6	9	10	18	8	6	8	12	9	2	6	9	8	6	8	10	21	14	16	11	8	7	12	10	6	3	6	4	16	8	7	9	6	11	9	16	4	9	11	8	7	7	7	5	8	10	12	15	10	21	10	9	10	6	3	13	8	15	13	9	9	7	5	8	5	9	9	2	7	3	9	9	4	18	10	7	8	6	8	4	5	8	14	7	19	8	7	15	9	13	7	15	5	7	19	8	8	11	20	10	4	5	16	21	11	9	17	20	10	14	7	4	6	8	8	6	3	13	8	5	5	8	7	9	11	10	14	9	14	23	10	19	6	8	10	5	8	2	11	19	13	10	8	6	20	4	17	13	10	12	10	8	0	13	6	18	7	11	5	12	10	10	12	8	10	17	14	9	6	3	3	9	5	8	7	10	7	13	10	12	5	12	10	6	15	8	10	3	11	2	6	25	11	14	9	5	6	5	7	11	5	6	13	11	9	30	13	7	13	10	8	7	4	11	10	8	6	8	11	9
NC_031981.2	19436604	7	10	7	8	1	4	4	11	17	11	7	6	3	12	4	13	5	15	6	3	11	2	10	4	10	8	9	9	10	4	9	7	16	2	12	11	13	10	10	6	10	12	14	15	16	6	19	8	11	16	13	11	7	9	13	4	8	11	11	3	10	8	15	10	10	12	8	12	5	7	3	5	7	6	25	24	11	9	10	9	16	7	5	4	9	2	4	7	4	7	7	8	6	5	11	24	13	13	11	16	6	13	9	16	7	8	9	10	10	8	7	14	17	21	8	15	13	17	6	6	7	4	9	6	6	8	7	7	4	7	3	9	9	12	12	6	14	18	19	16	11	11	16	18	6	7	10	9	6	7	4	12	7	10	8	17	9	9	9	7	10	13	21	7	10	10	6	17	5	5	8	12	13	12	4	13	9	11	22	11	11	13	14	9	6	8	5	7	9	10	9	8	11	8	4	17	6	10	5	16	8	13	8	8	8	7	13	8	3	7	7	8	12	9	10	7	5	3	8	7	14	10	14	11	16	13	9	9	10	9	7	8	4	19	13	12	13	5	7	10	8	8	8	14	6	5	5	12	4	7	12	12	5	11	9	8	11	5	18	3	15	12	10	12	13	6	4	13	6	9	7	12	5	7	6	11	16	4	9	3	9	14	20	12	10	4	9	8	6	9	10	18	8	6	8	12	9	2	6	8	8	6	8	10	21	14	16	11	8	7	12	10	6	3	6	4	15	8	7	9	6	11	9	16	4	9	11	8	7	7	7	5	8	10	12	15	10	21	10	9	10	7	3	13	8	15	13	9	9	6	4	8	5	10	9	2	5	3	9	9	4	18	10	7	8	6	8	4	5	8	14	8	19	8	7	13	9	13	7	15	5	7	19	8	8	12	20	10	4	5	16	22	11	9	17	19	10	14	7	4	6	8	8	6	3	14	8	5	5	8	7	10	11	10	14	9	14	22	10	19	6	8	10	4	8	2	11	19	13	10	8	6	20	4	16	13	10	13	10	8	0	13	6	18	7	11	5	12	10	10	12	8	10	17	14	9	6	3	3	9	5	8	7	10	7	13	10	12	5	12	10	6	15	8	10	3	11	2	6	25	11	14	9	4	6	5	8	11	6	6	12	11	9	30	13	7	13	9	8	6	4	11	10	8	6	8	11	9
NC_031981.2	19436605	7	10	7	8	1	4	4	11	17	11	7	6	3	12	4	13	5	15	6	3	11	2	10	4	10	8	9	9	10	4	9	7	16	2	12	11	13	9	10	6	10	11	14	16	17	6	19	8	11	16	12	11	7	9	13	3	8	11	12	3	9	8	15	11	10	12	7	12	5	6	3	5	6	6	24	25	11	9	10	8	16	7	5	4	9	1	4	6	4	7	8	8	6	4	11	24	13	13	11	16	6	13	9	16	8	9	9	10	11	8	6	14	16	21	8	15	12	17	6	6	7	4	9	6	6	8	6	7	4	7	3	9	9	12	12	6	15	18	19	16	12	11	16	17	6	8	10	9	6	7	4	12	7	9	9	17	8	9	10	7	10	13	21	7	10	9	6	17	5	5	8	12	13	12	5	13	9	11	23	11	10	13	13	8	6	8	5	7	9	10	9	8	11	8	4	17	6	10	5	16	8	13	8	8	8	7	13	8	3	7	7	8	12	9	10	7	5	3	8	7	14	10	14	10	16	13	9	9	10	9	7	8	4	19	13	12	13	5	7	10	8	8	8	12	6	5	5	12	4	7	12	12	5	11	9	8	11	5	18	3	15	12	10	12	12	6	4	12	6	9	7	12	5	7	6	11	16	4	9	3	9	14	18	12	10	4	10	8	6	9	9	18	8	6	8	12	9	2	6	8	8	6	8	10	21	14	16	11	8	7	12	10	6	3	6	4	15	8	7	9	6	11	8	15	4	8	11	8	7	7	7	5	8	10	13	15	10	21	10	9	10	7	3	13	8	15	13	9	9	6	4	8	5	10	9	2	5	3	9	9	4	18	9	7	8	6	8	4	5	8	14	8	19	7	7	14	9	12	7	15	5	7	19	8	8	12	20	10	4	5	16	22	11	9	17	19	10	14	7	4	6	8	9	6	3	14	8	5	5	9	7	10	11	10	14	9	14	22	10	18	6	8	10	4	8	2	11	19	13	11	8	6	21	4	16	13	10	13	10	8	0	13	6	18	7	11	4	12	10	10	12	8	10	17	14	9	6	3	3	9	5	8	7	11	7	13	10	12	5	12	11	6	15	8	10	3	11	2	6	25	11	14	8	4	6	5	8	10	5	6	12	12	9	30	12	7	13	9	8	6	4	11	10	8	5	8	11	9
NC_031981.2	19436606	7	10	7	8	1	4	4	11	17	11	7	6	3	12	4	12	5	15	6	3	10	2	10	4	10	8	9	9	10	4	9	7	16	2	12	11	13	8	10	6	11	11	14	16	17	6	19	8	11	16	12	11	7	9	13	3	8	10	12	3	9	8	15	11	10	12	7	12	5	6	2	5	6	7	25	25	12	9	11	8	16	7	5	4	9	1	4	6	4	7	8	8	6	4	11	24	13	13	11	16	6	13	9	16	8	9	9	10	12	7	6	14	16	21	8	14	11	17	6	6	7	4	9	6	6	8	6	8	4	7	3	9	9	13	12	6	15	18	19	16	12	11	16	17	6	8	9	8	6	7	4	12	7	9	9	17	8	10	10	7	10	13	21	7	10	9	6	17	5	5	8	11	13	12	5	13	9	11	24	11	10	13	13	9	6	8	5	7	9	10	9	8	11	8	4	18	6	10	5	16	8	12	8	8	8	7	13	9	3	7	7	7	12	9	10	7	5	3	8	7	12	10	14	10	16	13	8	9	10	9	7	8	4	19	13	12	13	5	7	10	9	8	7	12	5	7	5	12	4	7	12	12	5	11	9	9	11	5	17	3	15	11	10	12	12	6	4	12	6	10	8	12	5	6	6	11	17	3	9	3	9	14	20	12	10	4	10	6	6	8	9	17	9	6	8	12	9	2	6	8	7	6	9	10	21	14	17	11	8	7	12	10	6	3	6	4	14	8	7	9	6	10	7	15	4	8	11	8	7	7	7	5	8	10	13	15	10	22	10	9	9	7	3	13	8	16	13	9	9	6	4	9	6	10	9	2	5	3	10	9	4	17	9	7	8	6	8	6	5	8	13	7	19	7	7	15	9	12	7	15	5	7	19	8	8	12	20	10	4	5	16	22	11	9	17	19	10	14	7	4	6	7	9	6	3	14	7	5	5	9	7	10	11	10	13	9	15	22	10	19	6	8	10	4	9	2	11	20	13	10	8	6	21	4	16	12	9	13	10	8	0	13	6	18	7	12	4	12	10	10	12	9	10	16	14	9	6	3	2	9	5	8	7	11	7	13	10	12	5	12	11	6	15	8	10	3	11	2	6	24	11	14	8	4	6	5	8	10	5	5	12	12	9	29	12	7	13	10	8	6	4	11	10	8	5	9	11	9
NC_031981.2	19436607	7	10	7	8	1	4	4	11	17	12	7	6	3	12	4	12	5	15	6	3	10	2	10	4	10	8	9	9	10	4	9	7	16	2	12	11	13	8	10	6	11	11	15	16	17	5	18	8	11	15	12	11	7	9	13	3	8	11	12	3	9	8	15	11	10	12	7	12	5	6	2	5	6	7	25	25	12	9	11	8	16	7	4	4	9	1	4	6	4	7	8	8	7	4	11	23	13	13	11	15	6	13	9	16	8	9	9	10	12	7	6	13	16	21	8	13	12	17	6	6	7	4	9	6	6	7	6	8	4	7	3	9	9	13	11	6	15	17	19	16	11	11	16	17	6	8	10	8	6	7	4	12	7	9	9	17	8	10	10	7	10	13	21	7	10	9	6	17	5	5	8	11	13	12	6	13	9	11	24	11	10	13	13	9	6	9	5	7	9	10	9	8	11	8	4	18	6	10	6	16	8	12	8	7	8	7	13	9	3	7	8	6	12	9	10	6	5	3	8	7	12	10	14	9	16	12	8	9	10	9	7	8	4	18	13	12	13	5	7	10	9	8	7	12	5	7	5	12	4	7	12	12	5	11	9	9	12	5	17	3	16	11	10	12	12	6	4	13	6	10	8	12	5	6	6	11	17	4	9	3	9	14	20	12	9	4	10	6	6	8	9	17	9	6	8	11	9	2	6	7	7	6	9	11	20	14	17	11	8	7	12	10	6	3	6	4	14	8	7	9	6	9	7	16	4	8	11	8	7	7	7	5	8	10	13	15	10	22	10	9	9	7	3	13	8	17	13	10	9	6	4	9	6	10	9	2	5	3	10	9	4	17	9	7	8	6	8	6	5	7	13	7	19	7	7	15	9	12	7	15	5	7	19	8	8	12	20	10	4	5	15	22	11	9	17	19	10	14	7	5	6	7	9	6	3	14	7	5	5	9	7	10	11	11	13	9	14	22	10	19	6	8	10	4	9	2	11	20	13	10	8	6	21	4	16	12	9	13	10	8	0	12	6	20	7	12	4	12	10	10	12	10	10	16	14	9	6	3	2	9	6	8	7	11	7	13	10	12	5	12	11	6	14	8	10	4	11	2	6	24	11	14	8	4	6	5	8	10	5	5	11	12	10	28	11	7	14	10	8	5	4	11	10	8	5	9	11	9
NC_031981.2	19436608	7	10	6	8	1	4	4	11	16	12	7	6	4	12	4	12	5	15	7	3	10	2	10	4	10	8	9	9	10	4	9	7	15	2	12	11	14	8	10	6	12	11	15	16	16	5	19	8	11	15	12	11	7	9	13	3	8	11	11	3	9	8	15	11	10	12	7	11	5	6	2	5	6	7	25	25	12	9	11	8	16	7	4	4	9	1	4	6	4	7	7	8	7	4	11	23	13	14	11	15	6	12	9	16	9	9	9	10	12	7	6	13	16	21	8	12	12	17	6	6	7	4	9	6	6	7	6	8	4	7	3	9	9	13	12	6	15	17	19	16	12	11	16	17	6	8	9	8	6	7	4	13	7	9	9	17	8	10	10	7	10	13	21	8	10	9	7	17	5	5	8	11	13	12	6	13	11	11	25	11	10	13	13	9	6	9	5	7	9	10	9	8	11	8	4	18	6	10	6	16	8	12	8	7	8	6	13	9	3	7	8	6	12	9	10	6	5	3	8	7	12	10	14	9	16	13	8	9	10	9	7	8	4	18	13	12	13	5	7	10	9	8	7	12	5	7	5	12	4	7	12	12	5	11	9	9	12	5	17	3	16	11	10	12	12	6	4	13	6	10	7	12	5	6	7	11	17	4	9	3	9	13	20	12	9	4	10	6	6	8	9	17	9	6	8	11	10	2	6	7	7	6	9	12	20	14	16	11	7	7	12	10	6	3	6	4	14	8	7	9	6	9	7	16	4	8	11	8	7	7	7	5	8	10	13	17	10	22	10	11	9	7	3	13	8	16	13	10	9	6	5	9	6	10	9	2	5	3	9	9	4	17	9	7	8	6	8	6	5	7	13	7	19	7	7	16	9	12	7	15	5	7	20	8	8	12	20	9	4	5	15	23	11	9	17	19	10	14	7	6	5	7	9	6	3	14	7	5	6	9	7	10	11	11	13	9	14	22	10	19	6	8	10	4	9	2	11	19	13	10	8	6	21	6	18	11	9	13	10	8	0	12	6	20	7	12	4	12	10	11	12	10	10	16	14	9	6	3	2	9	6	8	7	11	7	13	10	12	5	12	11	6	14	8	10	4	11	2	6	24	11	15	8	4	6	5	8	10	5	5	11	12	11	30	12	7	14	10	8	5	4	10	11	9	5	9	11	9
NC_031981.2	19436609	7	10	6	8	1	4	4	11	17	12	7	5	4	12	4	13	5	15	7	3	10	2	10	4	10	8	9	9	10	5	9	7	15	2	12	11	14	8	10	6	12	11	15	16	16	5	20	8	11	15	12	11	7	9	12	3	8	11	11	3	9	8	15	11	9	12	7	11	5	6	2	5	6	8	24	25	12	9	11	8	16	7	4	4	9	1	4	6	4	7	7	8	7	4	11	23	13	13	11	15	6	12	9	16	10	9	9	10	13	7	6	13	15	21	8	12	12	17	6	6	7	5	9	6	6	7	6	8	4	7	3	9	9	13	12	6	15	17	17	16	11	11	16	17	6	8	9	8	6	7	4	13	7	9	9	17	8	10	10	7	10	13	21	8	10	9	7	16	5	5	7	13	14	12	6	13	11	11	25	11	10	13	13	9	6	8	5	7	9	10	9	8	11	8	4	18	6	10	6	16	8	13	8	7	8	6	13	9	3	7	8	6	14	9	11	6	5	3	8	7	12	10	14	9	16	13	8	9	10	9	7	8	4	18	14	12	13	5	7	10	10	8	7	12	5	6	5	12	4	6	13	11	5	12	9	9	12	5	17	3	17	11	10	12	12	6	4	13	6	10	7	12	5	6	7	10	17	4	9	4	9	13	20	12	9	4	10	7	6	9	9	17	9	6	6	11	10	2	6	7	7	6	9	13	20	15	18	11	7	7	12	10	6	3	6	4	14	8	7	8	6	9	7	16	4	8	11	8	7	7	6	5	8	10	13	18	10	22	10	11	9	7	3	13	8	16	13	10	9	6	5	10	6	10	9	3	5	3	9	9	4	17	9	7	8	6	8	6	6	7	14	7	19	7	7	16	10	12	7	15	5	7	20	8	8	11	20	9	4	5	15	22	9	9	17	20	10	14	7	6	5	7	10	6	3	14	7	5	6	9	7	10	11	11	13	9	13	22	10	19	5	8	10	4	9	3	11	20	13	11	8	6	21	6	18	10	9	13	11	8	1	12	6	20	7	12	4	13	10	11	12	10	10	16	14	10	6	3	2	9	6	8	7	11	7	13	10	12	5	12	11	6	14	8	9	4	12	2	7	24	11	15	7	4	6	5	9	10	5	5	12	12	11	30	12	8	14	10	8	5	4	10	11	9	5	9	11	9
NC_031981.2	19436610	7	10	7	8	1	4	4	11	17	12	7	5	4	13	3	13	5	15	7	3	10	2	11	4	10	8	9	9	10	5	9	7	15	2	12	11	14	8	10	6	12	11	15	16	16	5	20	8	11	15	12	11	7	9	12	3	8	11	11	4	9	8	15	11	9	12	8	11	5	6	2	5	6	8	24	25	12	9	11	8	16	7	4	4	9	1	4	6	4	6	7	8	7	4	12	23	13	13	11	15	6	12	9	16	10	9	9	10	14	7	6	13	15	21	7	12	12	17	6	6	7	5	9	6	6	7	6	8	4	7	3	9	9	13	12	7	15	17	18	16	11	11	16	16	6	8	9	8	5	7	4	13	7	9	9	17	8	9	10	7	10	14	21	8	10	9	7	16	5	5	7	13	14	12	6	13	11	11	26	11	10	13	12	9	6	8	5	7	9	10	9	8	11	8	4	18	7	10	6	16	9	13	7	7	8	6	12	9	3	7	8	6	14	9	10	6	5	3	8	7	13	10	14	9	16	14	8	9	10	9	7	8	4	18	14	12	13	5	7	10	10	8	7	12	5	5	5	12	4	6	12	11	5	12	10	9	12	5	17	3	17	11	10	12	12	6	4	13	6	10	7	12	5	6	7	10	17	4	9	4	9	12	20	12	8	4	10	7	6	9	9	18	9	6	6	11	10	2	6	7	7	8	8	13	21	15	19	11	7	7	12	10	6	3	6	4	14	7	7	8	6	9	7	16	4	8	11	8	8	7	6	5	8	10	13	18	10	22	10	11	9	7	3	13	8	16	13	10	9	6	5	10	6	10	9	3	5	3	9	9	4	17	9	7	8	6	8	6	6	7	15	7	19	7	7	16	11	12	7	15	5	7	20	8	8	11	20	9	4	5	14	22	9	9	18	19	10	14	7	6	5	7	10	6	3	14	7	5	6	9	7	10	11	11	13	9	13	22	10	19	5	8	10	4	9	3	10	20	13	11	8	6	22	6	18	10	9	13	11	8	1	11	6	20	7	12	4	13	9	11	11	11	10	17	14	10	6	3	2	9	6	8	8	11	7	13	10	12	5	12	11	5	14	8	9	4	12	2	7	24	11	16	7	4	6	5	9	10	5	5	13	12	11	30	12	8	13	10	8	5	5	10	12	9	5	10	11	9
NC_031981.2	19436611	7	10	7	8	1	4	4	11	17	12	7	7	4	13	3	13	5	15	7	3	10	2	11	4	10	8	8	9	10	5	10	7	15	2	12	11	14	8	10	6	12	11	15	16	16	5	20	8	11	15	12	11	7	9	13	3	8	12	11	4	8	8	15	11	9	12	8	12	5	6	2	5	6	8	24	24	12	10	11	8	16	9	4	4	9	1	4	6	5	6	7	8	7	4	12	23	13	13	11	15	6	12	9	16	10	9	9	10	14	7	5	13	15	21	7	12	11	17	6	6	7	5	9	6	6	7	6	8	4	7	3	9	9	12	12	7	15	17	18	16	11	11	16	16	5	8	9	8	5	7	4	13	7	9	9	17	8	9	10	7	9	14	22	8	10	10	7	16	5	5	7	13	14	12	6	13	11	11	26	11	10	13	11	9	6	8	5	7	9	10	9	8	11	9	4	18	7	10	6	16	9	13	7	7	8	6	12	9	4	7	8	6	14	9	10	6	5	3	8	7	13	10	14	9	16	14	8	9	10	9	8	8	4	18	15	12	13	5	7	10	10	8	7	12	5	5	4	12	4	6	12	11	4	13	10	9	12	5	17	3	17	12	10	12	12	6	4	13	6	10	7	11	5	7	7	10	17	4	9	4	9	13	20	12	8	4	10	7	6	9	9	18	9	6	6	11	10	3	5	7	7	8	8	13	21	15	19	11	7	7	12	10	6	3	6	4	14	8	7	8	6	10	7	16	4	8	11	8	8	7	6	6	8	10	13	18	10	22	10	11	9	7	3	13	8	17	13	10	9	6	5	10	6	11	9	3	5	3	9	8	4	17	10	7	8	6	8	6	6	7	14	6	20	7	7	16	11	12	7	15	5	7	20	8	8	11	20	9	5	5	14	22	9	9	18	18	11	15	7	6	5	7	11	6	3	13	7	5	6	9	7	10	11	13	14	9	13	22	10	19	5	8	10	4	9	3	10	20	13	12	8	6	21	6	18	10	9	13	11	8	1	11	6	20	7	12	4	13	9	11	11	11	10	16	14	11	6	3	3	10	7	8	8	11	6	13	10	12	5	12	11	5	14	8	9	4	12	2	7	24	11	16	7	4	7	5	9	9	5	5	13	12	11	30	12	8	13	10	9	5	5	10	12	9	6	10	11	9
NC_031981.2	19436612	7	10	7	8	1	4	4	11	17	12	7	7	4	13	3	13	5	15	7	3	10	2	12	4	10	8	8	9	10	5	10	7	14	2	12	11	14	8	10	6	12	11	15	16	17	5	20	8	11	15	12	11	7	9	13	3	8	12	11	4	8	8	15	11	9	12	8	12	5	6	2	5	6	8	24	24	12	10	11	8	16	9	4	4	9	1	4	6	5	6	7	8	7	4	12	22	13	13	11	15	6	12	9	16	10	9	9	10	14	8	5	13	14	23	7	12	12	17	7	6	7	5	9	6	6	8	6	8	3	7	3	9	9	12	12	8	15	17	19	16	11	12	16	16	5	8	9	8	5	7	4	13	7	9	9	17	8	9	9	7	9	14	22	8	10	10	7	16	5	6	7	14	13	12	6	13	11	11	26	11	10	13	11	9	6	8	5	7	9	10	9	8	11	9	4	18	7	10	6	16	9	13	8	7	8	6	12	9	4	7	8	6	14	9	10	6	5	3	8	7	13	10	14	9	15	13	8	9	10	9	8	8	4	18	15	13	13	5	7	11	9	8	6	13	5	5	4	12	4	6	12	10	5	12	10	9	13	5	16	3	17	12	11	12	12	6	4	13	6	10	7	11	5	7	7	10	17	4	8	4	9	14	20	12	8	4	10	7	6	9	9	18	9	6	5	11	10	3	5	8	7	8	8	13	21	15	19	11	7	7	12	8	6	3	5	4	14	8	7	8	6	10	8	16	4	8	11	8	8	7	6	6	8	10	13	18	10	22	10	11	9	7	3	13	8	16	13	10	9	6	5	10	6	11	10	3	5	3	9	8	4	17	10	7	8	6	8	7	6	7	14	6	19	7	7	16	11	11	7	15	5	7	20	8	8	11	20	9	5	5	14	23	9	9	18	18	11	14	7	6	5	7	11	6	3	13	7	5	5	9	7	10	11	13	14	9	12	22	10	19	4	7	10	4	9	3	10	20	13	12	8	6	20	6	18	10	9	13	11	8	1	11	6	20	7	12	4	12	9	11	11	11	10	16	14	11	6	3	3	10	7	8	8	11	6	13	10	12	5	12	11	5	14	8	9	4	12	2	7	23	12	15	7	4	7	5	9	9	5	5	13	12	10	30	12	8	13	10	9	5	5	10	12	8	6	10	11	9
NC_031981.2	19436613	7	10	7	8	1	4	4	11	17	12	7	7	4	13	3	13	5	14	7	3	10	2	12	3	10	8	8	8	10	5	10	7	14	2	12	11	14	8	10	6	11	11	15	15	17	5	20	8	11	15	12	11	7	9	13	3	8	12	11	4	8	7	15	11	9	12	7	12	5	6	2	5	6	9	24	24	12	10	11	8	16	8	4	4	10	1	4	6	5	6	7	8	7	4	12	22	13	13	11	16	6	12	9	16	10	9	9	10	14	8	5	13	14	22	7	12	12	17	7	6	7	5	9	6	6	8	6	8	3	7	3	9	9	12	11	8	15	17	19	16	12	12	16	16	5	8	9	8	5	7	4	13	7	9	8	17	8	9	9	7	8	15	22	8	10	10	7	17	5	6	7	14	13	12	5	13	11	10	26	11	9	13	11	9	6	8	5	7	9	10	9	8	12	9	4	18	7	10	6	16	9	13	8	7	8	6	12	9	4	7	8	6	14	9	10	6	5	3	8	7	13	10	14	9	15	14	8	9	10	9	7	8	4	18	15	13	13	5	7	11	9	7	6	13	5	7	5	11	4	6	12	10	5	12	10	9	13	5	16	3	18	12	10	12	12	6	4	13	6	10	7	11	5	7	7	10	17	4	8	4	9	13	21	12	8	4	10	7	6	9	9	18	9	6	5	10	10	3	5	7	7	8	8	13	21	15	19	11	8	7	13	8	6	2	5	4	14	8	7	8	6	10	8	16	4	8	11	8	8	7	6	6	8	10	13	18	10	22	10	11	9	7	3	12	8	16	14	10	9	6	5	10	6	11	10	3	5	5	9	8	4	17	10	7	8	6	8	7	6	7	14	6	19	7	7	16	11	11	6	15	5	7	19	8	8	11	20	9	5	5	14	23	9	9	18	18	11	14	7	6	4	7	11	6	3	13	7	5	5	9	7	10	11	13	14	9	12	22	10	19	4	6	10	4	8	3	10	20	13	13	8	6	20	6	18	10	9	13	11	8	1	11	6	20	7	12	4	12	8	11	11	11	10	16	14	11	6	3	3	10	7	8	8	11	7	13	10	12	5	13	11	5	13	8	9	4	12	2	7	23	12	15	7	4	7	5	9	9	5	5	13	12	10	30	12	8	13	9	9	5	6	10	11	9	5	10	11	9
NC_031981.2	19436614	7	10	7	8	1	4	4	11	17	12	7	7	4	13	3	13	5	13	7	3	10	2	12	3	10	8	8	8	10	4	10	7	14	2	12	11	14	8	10	6	11	11	15	14	17	5	20	8	11	15	12	11	6	9	13	3	8	12	10	4	9	7	15	11	9	12	7	12	5	6	2	5	6	9	24	24	14	9	10	8	16	7	4	4	10	1	4	6	5	6	7	8	7	4	13	23	13	12	10	16	6	12	9	16	10	9	9	10	14	8	5	13	14	22	7	12	12	17	7	6	7	5	9	6	6	8	6	8	3	7	3	9	9	12	11	8	15	17	19	16	12	11	15	15	5	8	9	8	4	7	5	13	7	9	8	17	8	9	9	7	9	15	22	8	10	10	7	15	5	6	7	14	13	12	5	13	11	10	26	11	9	13	11	9	5	8	5	7	9	10	9	8	13	9	4	18	7	10	6	16	10	12	8	7	8	6	11	9	4	7	8	6	14	9	10	5	5	3	8	7	13	10	14	9	15	14	8	9	10	9	7	8	3	18	15	13	13	5	7	11	9	7	6	13	5	7	5	10	4	7	13	10	5	12	10	9	13	5	16	3	18	12	10	12	12	6	4	14	6	9	7	10	5	7	7	10	17	4	9	4	9	14	21	12	8	4	10	7	6	9	9	18	9	5	5	10	10	3	5	8	7	8	8	12	21	15	19	11	9	7	13	8	6	2	5	4	14	9	7	8	6	10	8	16	4	7	11	8	8	7	6	6	8	10	13	18	10	21	10	11	9	7	3	12	8	16	14	10	9	6	5	10	6	11	10	3	5	5	9	8	4	17	10	7	8	6	8	7	6	7	14	6	19	7	7	16	11	11	7	15	5	7	19	8	8	11	20	9	5	5	14	23	9	9	17	18	11	14	7	6	3	7	11	7	3	13	6	5	5	9	7	10	11	13	14	9	12	22	10	19	4	6	9	4	8	3	10	20	13	13	8	6	20	6	18	10	9	13	11	8	1	11	6	20	7	12	4	12	8	11	11	11	10	16	14	11	5	4	3	10	7	8	8	11	7	13	10	12	5	13	11	5	13	8	9	4	12	2	7	23	12	15	8	4	7	5	9	9	5	4	13	12	10	30	12	8	14	9	9	5	5	10	11	9	5	10	11	9
NC_031981.2	19436615	7	9	8	8	1	4	4	11	17	12	7	7	4	13	3	13	5	13	7	3	10	2	12	3	11	7	8	9	10	4	10	7	14	2	12	11	13	7	10	6	11	10	15	14	16	5	22	8	11	15	12	11	6	10	12	3	8	12	10	4	9	7	15	11	9	11	7	12	5	6	2	5	6	9	24	24	14	8	10	8	16	7	4	4	10	1	5	6	5	6	7	8	7	4	14	22	13	13	10	16	6	13	9	16	11	9	10	10	14	9	6	13	14	22	7	12	12	17	7	6	7	5	9	6	6	9	6	8	3	7	3	9	10	11	10	8	15	17	18	18	12	11	15	15	5	7	9	8	4	7	5	13	7	8	9	18	8	8	9	8	9	15	22	8	10	11	7	15	5	6	7	14	13	12	5	13	11	10	26	11	9	12	11	9	5	8	5	7	9	10	9	8	13	9	3	17	7	11	6	16	10	12	8	7	8	6	11	8	4	6	8	6	15	9	10	5	5	3	8	7	14	10	14	9	15	13	8	9	10	9	7	8	3	18	15	13	13	4	6	11	9	7	5	13	5	7	5	9	4	7	14	10	5	12	10	9	13	5	16	3	18	12	8	12	12	6	5	14	5	9	8	10	5	7	7	10	17	4	9	4	9	14	19	12	8	3	10	7	6	9	9	18	9	4	5	10	10	3	5	8	7	8	8	12	20	15	18	10	9	7	13	8	6	2	5	4	13	9	7	8	7	9	8	17	4	7	11	8	8	7	6	6	8	10	13	18	10	22	10	11	9	7	3	12	8	16	14	10	10	6	5	10	6	11	10	3	5	5	9	8	4	17	10	7	8	7	8	7	6	7	14	6	19	7	6	16	10	11	7	15	5	7	19	8	8	12	20	10	5	5	15	23	9	9	17	18	11	14	7	6	3	7	13	7	4	13	6	5	5	9	7	10	11	13	14	9	12	22	10	19	4	6	9	4	8	3	10	20	13	13	8	6	20	6	16	10	9	13	11	8	1	11	6	19	7	12	3	12	7	11	11	10	10	16	14	11	5	4	3	10	7	8	8	11	8	13	10	12	5	13	11	5	13	8	10	4	11	2	6	23	12	15	8	4	7	4	9	9	5	4	13	12	11	29	13	8	14	9	9	4	5	8	11	9	5	10	11	9
NC_031981.2	19436616	7	8	8	8	1	4	4	11	17	13	8	7	5	13	3	13	5	13	7	3	10	2	12	3	10	7	8	10	10	4	10	7	14	2	12	11	14	7	10	6	12	10	15	15	16	6	22	8	11	15	12	11	6	10	12	3	8	12	10	4	9	7	16	11	9	11	7	12	5	6	2	5	6	10	24	24	14	8	10	8	16	6	4	4	9	1	5	6	5	6	7	8	7	4	14	22	13	12	10	16	7	13	9	16	11	9	10	10	14	10	6	13	14	22	7	12	12	16	8	6	7	5	9	6	5	9	6	8	3	7	3	9	10	11	10	9	15	17	18	17	12	11	15	15	5	7	9	8	4	6	5	14	8	8	10	17	8	8	9	9	9	16	23	8	10	11	7	15	5	6	7	13	13	12	5	14	11	9	26	11	9	12	11	9	5	8	5	7	9	10	9	8	13	9	3	17	6	11	6	15	10	12	9	7	9	6	11	8	5	6	8	6	15	9	10	5	5	3	8	7	15	10	14	9	15	13	8	9	10	9	7	8	3	20	15	12	14	4	6	11	9	7	5	13	5	7	6	9	4	7	14	10	5	12	10	9	11	5	16	3	18	12	8	12	11	6	5	14	5	9	7	10	5	7	7	10	17	4	9	4	9	14	19	12	8	3	10	7	6	9	9	18	9	5	5	10	10	3	5	8	7	8	8	12	20	15	18	10	10	7	13	8	6	2	5	4	13	9	7	8	7	9	8	17	4	7	10	8	8	7	6	6	8	10	13	17	10	22	10	11	9	7	3	12	8	16	14	10	10	6	5	10	6	11	10	3	5	5	9	8	4	18	10	7	8	7	8	7	6	8	14	5	19	7	6	16	10	11	7	15	5	7	19	8	8	12	21	10	5	5	15	23	9	9	17	18	10	14	7	6	3	7	13	7	4	13	6	5	5	9	7	10	11	13	14	9	12	22	10	20	4	6	9	4	8	3	10	20	13	13	8	6	20	6	16	10	9	12	11	8	1	11	7	19	7	12	3	12	7	11	11	10	10	16	14	11	5	4	3	10	7	8	8	11	9	13	10	12	5	13	11	5	13	8	10	4	11	2	6	23	12	16	9	4	7	4	9	9	5	4	13	12	11	30	13	8	14	9	10	4	5	8	11	9	5	10	11	9
NC_031981.2	19436617	7	8	8	8	1	4	4	11	17	13	8	7	5	13	3	13	5	13	7	3	10	2	12	3	10	7	9	10	9	4	9	5	14	2	12	11	14	7	10	6	12	10	15	15	12	6	23	8	11	14	12	12	6	10	12	3	8	12	10	4	9	6	17	11	9	12	7	11	5	6	2	5	6	10	22	24	13	8	9	8	17	6	3	4	9	1	4	6	5	6	7	8	7	4	14	22	13	12	9	15	6	12	9	15	11	9	10	10	14	10	6	13	14	21	7	12	11	16	8	6	7	5	9	6	5	8	6	8	3	7	2	9	9	11	10	9	15	17	18	16	12	10	14	15	5	7	9	8	4	6	5	14	8	8	10	17	9	8	9	9	9	15	22	8	10	11	7	15	5	6	7	13	13	12	5	14	10	8	26	11	9	12	11	9	5	8	5	7	10	10	9	8	13	9	3	17	8	11	6	14	10	12	9	7	9	6	11	7	5	6	8	6	15	9	11	5	5	3	8	7	15	10	14	9	15	13	7	9	10	9	7	8	3	18	15	12	14	4	6	11	10	7	5	13	5	7	6	9	4	7	14	10	5	12	10	9	11	5	16	3	18	12	8	12	11	6	5	13	5	9	7	10	5	7	6	10	17	4	10	4	9	14	19	12	7	3	9	7	6	9	9	17	9	5	5	10	10	3	5	8	7	7	8	13	20	16	18	10	10	7	11	7	6	2	4	3	13	9	7	8	7	9	8	17	4	7	10	8	7	7	6	6	8	10	13	16	10	22	10	11	9	7	3	12	8	15	14	10	10	6	5	10	6	11	10	3	5	5	9	8	4	18	10	6	8	7	8	7	5	8	14	5	18	7	6	16	10	11	8	15	5	7	19	8	6	12	22	9	5	5	15	23	8	9	17	17	10	14	7	6	2	7	13	7	4	13	6	5	5	9	6	10	11	11	13	9	12	22	10	20	3	5	9	4	8	3	10	19	13	13	8	6	19	7	15	10	9	12	11	8	1	11	7	19	7	12	3	12	7	11	11	9	10	16	14	11	4	4	3	10	7	8	8	11	8	12	10	12	5	13	11	5	13	8	10	4	11	2	6	23	13	15	8	4	7	4	9	9	5	4	13	12	11	29	12	9	14	9	10	3	5	8	12	9	4	10	12	9
NC_031981.2	19436618	7	8	8	8	1	4	4	11	17	13	8	7	5	13	3	13	5	12	7	3	10	2	12	3	10	7	9	10	9	4	10	5	14	2	12	11	14	7	10	6	12	10	15	15	12	6	22	8	11	14	12	12	6	10	12	3	7	12	10	4	9	6	17	11	8	13	7	11	5	5	2	5	6	10	22	24	13	8	9	8	17	6	3	4	9	1	4	6	5	6	7	8	7	4	14	21	13	13	9	14	6	12	9	15	11	8	10	9	14	10	6	13	14	21	7	12	10	16	8	6	7	5	9	6	5	8	6	8	3	7	2	9	9	11	10	9	15	17	18	16	12	10	14	15	5	7	9	8	4	6	5	14	8	8	10	17	9	8	9	9	9	15	22	8	11	12	8	14	5	6	7	13	13	12	5	14	10	8	27	11	9	12	11	9	5	8	5	7	10	10	9	8	13	9	3	16	8	11	5	14	11	12	9	7	9	6	12	7	5	6	8	6	15	9	11	5	5	3	8	7	15	10	14	9	15	13	7	9	10	9	8	8	3	18	14	12	14	4	6	11	10	7	6	13	5	7	6	9	4	7	14	10	5	12	10	9	11	5	17	3	18	12	8	12	11	6	5	13	5	9	7	11	5	7	6	11	17	4	10	4	10	14	19	11	7	3	9	7	6	9	9	18	9	5	5	10	10	3	5	8	7	7	8	13	20	15	18	10	10	7	11	7	6	2	4	3	13	9	7	8	7	9	9	17	3	7	10	8	7	7	6	6	8	10	13	16	10	22	9	12	9	7	3	12	8	15	14	10	10	6	5	11	6	11	10	3	5	5	9	8	4	17	10	6	8	7	8	7	5	8	14	5	18	7	6	16	10	11	8	15	5	7	19	8	7	12	22	9	5	5	16	24	8	8	17	17	10	14	8	5	2	7	13	7	4	13	7	5	5	9	6	10	11	11	13	9	12	22	10	20	3	5	9	4	8	3	10	18	13	13	8	6	20	7	15	10	8	12	11	8	1	11	7	19	7	12	3	12	7	11	11	9	10	16	14	11	4	4	3	9	7	8	9	11	8	12	10	12	6	13	11	5	13	8	10	4	11	2	6	23	13	14	8	4	7	3	9	10	5	4	13	12	11	30	11	8	14	9	10	3	5	8	12	9	4	10	12	9
NC_031981.2	19436619	7	8	8	9	1	4	4	11	17	13	7	7	5	13	3	13	5	12	7	3	10	2	12	3	10	8	8	10	9	4	10	5	14	2	12	11	14	8	10	6	13	10	14	15	11	6	23	8	12	14	12	12	6	10	12	3	7	12	10	4	9	6	18	11	8	13	7	11	5	5	2	5	6	10	23	23	13	8	9	8	17	6	3	4	9	1	4	6	5	6	7	8	7	4	14	21	13	13	9	14	6	12	9	15	11	8	10	9	14	10	6	13	14	21	7	12	10	15	8	6	7	5	9	6	5	8	7	8	3	7	2	9	9	11	10	10	15	18	18	17	12	10	14	15	5	7	9	8	4	6	5	15	8	8	10	17	9	8	8	10	9	15	22	8	11	12	8	15	5	6	7	13	13	12	5	15	10	8	27	11	9	13	11	9	5	8	5	7	10	10	8	8	12	9	3	16	8	11	5	14	11	12	9	7	9	6	12	7	5	6	8	6	15	9	11	5	5	3	8	7	14	10	14	9	15	13	7	9	10	9	8	8	3	18	14	12	14	4	6	11	9	7	6	13	5	7	6	9	4	7	14	10	5	12	11	10	12	5	17	3	18	12	8	12	11	6	5	13	5	9	7	11	5	6	6	11	17	4	10	4	10	14	19	11	7	3	9	7	7	9	10	18	9	5	4	10	10	4	5	8	7	7	8	13	20	17	18	11	10	7	11	7	7	2	4	3	13	9	7	8	8	8	8	17	3	7	10	9	7	7	6	6	8	10	13	16	10	22	9	12	9	7	3	12	8	15	14	10	10	6	5	11	6	11	10	3	4	5	9	8	4	18	10	7	8	6	8	7	5	8	13	5	18	7	6	16	10	11	8	14	5	6	19	8	7	12	23	9	5	5	16	24	8	8	17	18	11	14	8	5	2	7	13	7	4	12	7	4	5	9	5	10	11	11	14	9	12	22	10	20	3	5	9	5	8	3	11	19	14	13	9	7	20	7	15	10	8	12	11	8	1	10	7	18	7	12	3	12	7	12	11	10	10	16	14	11	4	4	3	9	7	9	9	11	8	11	10	12	6	13	11	5	13	8	10	4	11	2	6	23	13	14	10	4	7	3	9	11	5	4	13	12	11	30	11	8	15	9	10	3	5	8	11	9	4	10	12	10
NC_031981.2	19436620	7	8	8	9	1	4	5	11	17	13	7	7	5	13	3	13	5	12	7	3	10	2	12	2	8	8	8	11	9	4	10	5	14	2	12	11	14	8	10	6	13	10	14	14	11	6	23	8	12	14	12	12	7	10	12	3	7	12	9	4	9	6	18	11	8	13	9	11	6	5	2	5	6	10	23	23	13	8	11	8	17	6	3	5	9	1	4	6	5	6	7	8	7	4	14	21	13	13	9	14	6	12	9	15	11	8	10	9	14	10	6	14	14	21	7	12	10	15	8	6	7	5	9	7	5	8	7	8	3	7	2	10	9	11	10	10	15	18	18	17	12	10	14	15	5	8	9	7	4	6	5	15	8	8	10	17	9	8	9	10	9	15	22	8	11	12	8	15	5	6	8	13	13	12	5	14	10	9	27	11	10	13	11	9	5	8	6	7	10	10	8	8	12	9	3	15	9	11	5	14	11	12	9	6	9	6	12	7	5	6	8	6	14	9	11	5	5	3	8	7	14	10	14	10	18	13	7	9	10	9	8	8	3	18	14	12	14	4	7	11	9	7	6	13	5	7	6	9	4	7	14	10	5	12	11	10	12	5	17	3	18	11	7	12	11	6	5	13	5	9	7	11	5	6	6	11	17	4	10	4	10	14	20	11	7	3	9	7	7	8	11	18	9	5	4	10	10	4	5	8	7	7	8	13	20	16	18	11	10	7	10	8	7	2	4	3	13	9	7	8	8	8	7	15	3	7	10	9	8	7	6	6	8	10	13	17	10	22	9	12	9	7	3	12	8	15	15	10	10	6	5	11	6	11	9	3	4	5	9	8	4	18	10	7	8	6	8	7	5	7	14	5	18	7	6	16	10	11	8	14	5	6	19	8	7	12	23	9	5	5	16	24	7	8	15	18	11	14	9	5	2	7	13	7	4	12	7	4	5	10	5	10	11	11	14	9	12	22	10	20	3	5	9	5	8	3	11	19	14	13	9	8	20	8	15	10	8	12	11	8	1	10	7	18	7	12	3	11	7	12	11	10	10	16	14	11	4	4	3	9	7	9	9	11	8	11	10	12	6	13	11	5	13	8	10	5	11	2	6	24	14	14	10	4	7	3	9	11	5	4	13	11	11	30	12	8	15	9	10	3	5	8	11	9	4	10	12	10
NC_031981.2	19436621	7	9	9	9	1	4	5	11	17	13	7	7	5	13	3	12	5	12	7	3	10	2	12	2	9	8	8	11	9	4	10	5	14	2	12	12	14	8	10	6	13	10	14	14	11	6	23	8	12	13	12	11	7	9	12	3	7	12	9	4	10	7	16	11	8	12	8	11	6	5	2	5	6	9	23	23	13	8	11	8	17	7	3	5	9	1	4	6	5	6	7	8	7	4	14	21	13	13	9	14	6	12	9	15	11	8	10	9	13	10	6	14	14	21	7	12	10	15	8	6	7	4	9	7	5	8	7	10	3	7	2	10	9	11	9	10	15	17	20	17	12	10	14	15	5	8	9	7	4	6	5	15	8	8	10	17	9	8	9	10	9	15	22	8	12	12	7	15	5	6	8	13	12	12	5	14	10	8	27	11	10	13	11	9	5	8	6	7	10	10	8	8	12	9	3	14	9	10	6	14	11	12	9	6	9	6	12	8	5	6	8	6	14	9	11	5	4	3	8	7	15	10	14	10	19	13	7	9	10	10	8	8	3	17	13	12	14	4	7	11	9	7	6	13	5	7	6	9	4	7	15	10	6	12	11	10	11	5	16	3	18	11	7	12	11	6	5	14	6	9	7	10	5	6	6	12	17	4	10	4	11	14	20	12	7	3	10	7	7	8	11	18	9	5	4	10	10	4	5	8	6	5	8	13	20	14	18	11	10	7	10	8	7	2	4	3	13	9	7	9	8	8	7	15	3	8	10	9	8	7	5	6	8	10	13	17	10	22	9	12	9	7	3	12	8	14	15	10	10	5	6	11	6	11	9	3	3	6	9	8	4	18	11	7	8	6	8	7	5	7	14	5	18	7	6	16	10	11	8	14	5	6	19	8	7	12	23	9	5	5	16	24	7	7	16	18	11	14	9	5	2	7	13	7	4	12	7	4	5	10	5	10	11	11	14	9	12	23	10	20	3	5	8	5	8	3	11	19	14	13	9	8	20	8	15	10	8	12	10	8	1	10	7	18	7	12	3	11	6	12	11	10	10	16	13	11	4	4	4	9	7	9	9	11	7	9	10	13	6	13	11	5	13	8	9	5	11	2	6	24	14	14	10	4	7	3	9	12	5	5	13	11	11	29	12	8	15	9	10	3	5	8	11	9	4	10	11	10
NC_031981.2	19436622	7	7	9	9	1	4	5	11	17	13	7	7	5	12	3	12	5	12	7	3	10	2	12	2	9	8	8	11	9	4	10	5	13	2	12	12	14	8	10	6	13	10	14	14	12	6	23	7	13	13	12	11	7	9	12	3	7	12	9	4	10	7	16	11	8	12	8	11	6	5	2	5	6	9	22	23	14	8	11	8	16	7	3	5	9	1	5	6	5	6	7	8	7	4	14	21	13	11	9	13	6	12	9	13	11	8	10	9	13	10	6	14	14	21	7	12	10	15	7	6	7	4	9	7	4	8	8	10	3	7	2	10	9	11	9	10	14	16	20	17	13	10	14	16	4	8	9	7	4	6	5	15	8	8	10	17	9	8	9	10	9	15	22	8	12	12	7	15	5	6	8	13	12	12	4	14	10	8	27	11	10	13	11	9	5	8	6	7	11	10	7	8	12	9	3	14	9	11	6	14	11	12	9	6	9	6	12	8	5	6	8	6	14	9	12	5	4	3	8	7	15	10	14	10	20	13	7	9	10	9	9	8	3	17	13	11	14	4	7	11	9	7	6	13	5	7	6	9	4	7	15	10	6	12	11	10	11	5	16	3	18	11	8	12	11	6	5	14	6	9	7	10	5	6	6	12	17	4	10	4	11	14	20	12	7	3	10	7	7	8	11	17	9	5	4	10	10	4	5	8	7	5	8	13	21	14	18	11	10	7	10	8	7	2	4	3	13	9	7	9	8	8	7	15	3	8	10	9	8	7	5	6	8	9	13	17	9	22	9	12	9	7	3	12	8	14	15	10	10	5	6	11	6	11	9	3	3	6	9	8	4	18	11	7	7	6	8	7	5	7	14	5	18	7	6	16	10	12	8	14	5	6	19	8	7	12	23	9	5	5	16	24	7	6	16	18	11	14	9	4	2	7	13	7	4	12	7	4	5	10	5	10	11	11	13	9	12	23	10	20	3	4	8	5	8	3	11	20	14	13	9	8	20	8	15	9	8	12	10	8	1	9	7	17	7	12	3	11	6	12	11	10	10	15	13	11	4	4	4	9	8	9	9	11	7	9	10	13	6	13	11	5	13	8	9	5	11	2	6	25	14	14	10	3	7	3	9	12	5	5	13	11	11	28	11	8	14	9	10	3	5	8	11	9	4	10	10	10
NC_031981.2	19436623	7	7	9	9	1	4	5	11	17	12	7	7	5	12	3	13	5	12	7	3	10	2	12	2	9	8	8	11	8	4	10	5	13	2	12	12	14	8	10	6	13	10	14	14	12	6	23	7	13	13	12	11	7	8	11	3	8	12	9	4	10	7	16	11	8	12	8	10	6	5	2	5	6	9	22	23	14	8	10	8	16	6	3	5	9	1	5	6	4	6	6	7	7	4	14	20	13	11	9	13	7	12	9	12	11	8	9	9	13	10	5	13	14	21	7	11	10	15	7	5	7	4	9	7	4	8	9	10	3	7	2	10	9	11	9	10	14	16	20	17	13	10	14	16	4	8	8	6	4	6	5	15	8	8	10	17	9	8	9	10	9	15	22	8	12	12	7	15	5	6	8	13	11	13	4	14	10	8	27	11	10	12	10	9	5	8	6	7	11	10	7	8	12	9	3	14	9	11	6	13	11	12	9	6	9	6	12	8	5	6	8	7	13	9	11	5	4	3	8	8	15	9	14	10	19	13	7	9	10	9	9	8	3	18	13	11	14	4	7	11	9	7	6	12	4	7	6	9	4	7	15	10	6	12	11	10	11	5	16	3	17	11	8	12	11	5	5	14	6	9	7	10	5	6	6	12	17	4	10	4	11	14	20	12	7	3	10	7	7	8	11	17	9	5	4	10	10	4	5	8	7	5	8	13	21	14	18	11	10	7	10	8	7	2	4	3	13	9	8	9	8	8	7	13	3	8	8	10	8	7	5	6	9	9	13	16	9	21	9	12	9	7	3	12	8	14	15	9	10	3	6	10	6	11	9	3	3	6	9	8	4	18	11	7	7	6	8	7	5	7	14	5	18	7	6	16	10	12	8	14	5	6	19	8	6	12	23	9	5	4	16	24	7	6	16	18	11	14	9	4	2	7	13	7	4	12	6	4	5	10	5	10	11	12	13	9	12	23	11	20	3	5	8	5	8	3	12	20	14	13	9	8	20	8	14	9	9	12	10	8	1	9	7	17	7	12	3	11	6	12	11	10	10	15	13	11	4	4	4	9	8	9	9	11	7	9	10	13	6	13	11	5	14	7	9	5	11	2	6	25	14	14	10	3	7	3	9	12	5	5	13	11	11	30	11	8	14	9	10	3	5	8	11	9	5	10	10	10
NC_031981.2	19436624	7	7	8	9	1	4	5	11	17	12	7	7	6	12	3	13	5	12	7	3	10	2	12	2	9	8	8	11	8	4	10	5	13	2	12	12	14	8	10	6	13	10	14	13	12	6	22	7	13	13	12	11	7	8	11	3	7	12	9	4	10	7	16	11	8	12	9	10	6	5	3	5	6	9	22	24	14	7	10	7	16	6	3	5	9	1	5	5	4	6	6	7	7	4	13	20	13	11	9	13	8	12	9	12	11	8	9	9	12	10	5	14	14	21	7	11	10	15	7	5	7	4	9	7	4	8	9	10	3	7	2	11	9	11	9	10	14	16	20	17	13	10	14	16	4	8	8	6	4	6	5	15	8	7	10	17	9	8	9	10	9	15	22	8	12	12	7	15	4	6	8	14	11	13	4	14	11	8	27	11	10	12	10	9	5	8	6	7	11	10	7	8	12	9	3	14	9	10	6	13	11	12	9	6	9	6	11	8	5	6	8	7	13	9	11	5	3	3	8	7	15	9	14	10	19	12	7	9	10	9	9	8	3	17	14	11	14	4	7	11	9	7	6	12	4	7	6	9	4	7	15	10	6	12	11	10	10	5	15	3	17	11	8	12	11	5	5	13	6	9	7	10	5	6	7	12	16	4	10	4	11	14	20	12	7	3	10	7	7	8	11	17	9	5	4	10	10	4	5	8	7	5	8	13	21	14	18	11	9	7	10	7	7	2	5	3	13	9	8	9	8	8	7	13	3	8	8	10	8	7	5	6	9	9	13	16	9	21	9	12	9	7	3	11	8	13	15	9	10	3	6	10	6	10	8	3	3	6	9	8	4	18	11	7	7	6	8	8	5	8	14	5	18	7	7	16	10	12	9	14	6	6	18	8	6	12	24	9	6	4	16	24	7	6	16	18	12	15	9	4	2	7	13	8	4	12	6	3	5	10	5	10	12	12	13	9	12	23	11	20	3	5	8	4	8	3	12	19	14	13	9	8	20	8	14	9	9	12	9	7	1	9	7	17	7	12	3	11	6	12	11	10	10	15	12	11	4	4	4	9	8	9	9	10	7	9	10	13	5	13	11	5	14	7	9	5	10	2	6	24	14	14	9	3	7	3	9	12	5	5	13	11	10	30	11	8	14	9	10	3	5	8	11	9	5	10	10	10
NC_031981.2	19436625	7	7	8	9	1	4	5	11	17	12	7	7	6	12	2	13	5	12	8	3	10	2	12	2	9	8	8	11	8	4	10	4	13	2	12	12	14	8	11	6	13	10	14	14	12	6	22	6	13	13	12	12	7	8	11	3	7	12	9	4	10	7	16	11	8	12	9	11	6	5	3	4	6	9	23	24	13	7	10	7	16	6	3	5	9	2	5	5	5	6	6	7	7	4	13	20	13	11	9	13	8	12	9	12	11	10	9	9	12	10	5	14	14	21	7	12	10	16	7	5	7	4	9	7	4	8	9	10	3	8	2	12	8	9	9	10	15	16	20	17	13	10	14	16	4	8	8	7	4	6	5	15	8	7	10	16	9	8	9	10	10	15	22	8	11	12	7	15	4	6	10	14	12	13	4	14	11	8	27	11	11	12	10	9	4	8	6	7	11	10	7	8	12	9	3	14	9	10	6	13	12	13	9	6	9	6	10	8	5	6	8	7	13	10	11	5	3	3	8	7	15	8	14	10	19	12	7	9	10	9	9	8	3	17	13	11	14	4	7	11	9	7	6	12	4	7	6	9	3	8	15	10	6	12	11	10	9	5	15	3	17	11	8	12	11	5	5	13	6	9	7	10	5	6	7	12	15	4	10	4	12	14	20	11	7	3	10	7	7	7	11	17	9	5	4	10	10	4	5	8	7	5	8	14	22	14	17	11	9	8	10	7	7	2	5	3	13	9	8	9	9	8	7	12	3	8	8	10	8	7	5	6	9	9	13	16	9	21	9	12	9	7	3	11	8	14	15	9	10	3	6	10	6	11	8	3	3	7	9	8	4	18	11	7	7	6	8	8	5	8	14	6	18	7	7	16	10	12	9	15	6	6	18	8	7	12	24	9	7	4	16	25	7	5	16	18	12	15	9	4	2	7	13	7	4	12	6	3	5	10	5	10	12	12	13	9	12	22	11	20	3	5	8	4	8	3	11	19	14	13	9	8	20	8	14	9	8	12	9	7	1	9	7	17	7	12	3	11	6	11	11	10	10	15	12	11	4	4	4	9	8	9	9	10	6	9	10	13	5	14	12	5	14	7	9	5	9	2	6	24	15	14	9	3	7	3	10	12	5	5	13	11	10	30	12	8	14	9	10	3	5	8	11	9	5	10	10	10
NC_031981.2	19436626	7	7	9	9	1	4	5	11	16	11	7	7	6	12	2	13	5	12	8	3	10	2	12	2	9	8	8	11	8	4	10	4	13	2	12	12	14	8	11	6	13	10	14	13	13	6	24	5	13	13	12	12	7	8	11	3	7	12	9	5	10	7	16	11	8	12	9	11	6	6	3	4	6	9	23	24	13	7	10	7	16	6	3	5	9	2	5	5	5	6	6	8	7	4	13	21	12	11	9	13	8	12	9	12	11	10	9	9	12	10	5	14	15	21	7	12	10	17	7	5	7	4	9	6	4	8	9	11	3	8	2	13	8	9	9	10	13	16	20	17	13	10	14	16	3	8	8	7	4	6	5	15	8	7	10	16	9	8	9	10	10	15	22	9	11	12	7	15	4	6	10	14	12	13	4	13	11	8	26	11	11	12	10	9	4	8	7	7	12	10	7	8	12	9	3	14	9	10	6	13	12	13	8	7	9	6	9	8	5	6	8	7	13	9	11	5	3	3	8	7	15	8	14	10	19	12	7	9	10	9	9	8	3	17	13	11	14	3	7	10	9	7	6	12	4	7	6	9	3	8	15	10	6	12	11	10	8	5	15	3	17	11	8	12	11	5	5	14	5	8	7	9	5	6	7	12	15	4	10	4	13	14	20	11	7	3	10	6	7	7	11	17	9	5	4	10	10	4	4	8	7	5	8	13	21	14	17	11	9	8	10	7	7	1	5	3	13	9	8	9	8	8	7	12	3	8	7	10	8	7	5	6	9	9	13	16	8	21	8	12	9	7	3	11	8	14	15	9	10	3	6	10	6	11	9	3	3	6	9	8	4	19	10	6	7	6	8	8	5	8	14	6	18	7	7	16	10	12	9	15	6	6	19	8	7	12	25	9	7	4	16	25	7	5	16	19	12	15	9	4	2	7	13	7	4	12	6	3	5	10	5	10	12	12	13	8	12	22	11	20	3	6	8	4	8	3	10	19	16	14	9	8	20	8	14	9	8	12	9	7	1	9	7	17	6	13	3	11	6	11	11	10	10	15	12	11	4	4	4	9	8	9	9	10	6	9	10	12	5	14	12	5	14	7	9	5	9	2	6	24	15	14	9	3	7	3	10	12	5	5	13	11	10	30	12	8	13	9	10	3	5	8	11	9	4	10	10	10
NC_031981.2	19436627	7	6	9	9	2	4	5	11	16	11	7	7	6	12	2	13	5	12	8	3	10	3	12	2	9	8	8	11	8	5	11	4	13	2	12	12	14	8	11	6	13	10	14	13	13	6	24	5	13	12	12	12	7	8	11	3	7	12	9	5	9	7	16	11	8	12	9	11	6	7	3	4	6	10	23	26	13	7	10	7	15	6	3	5	9	2	5	5	5	6	6	8	7	4	13	21	13	11	8	13	8	12	9	12	11	10	9	10	13	10	5	14	14	21	7	12	9	17	7	5	7	4	9	6	4	8	9	11	3	8	2	13	8	9	9	10	13	16	20	17	12	10	14	16	3	9	8	7	4	6	5	15	8	7	10	16	9	8	9	10	10	15	22	9	11	12	7	15	4	6	10	14	12	13	4	13	11	8	26	11	11	12	10	9	4	8	7	7	12	10	7	8	12	10	3	14	9	10	6	13	12	13	8	7	9	6	9	8	5	6	8	7	13	9	11	6	3	3	8	7	15	8	14	10	20	12	7	9	10	9	9	8	3	17	13	11	14	3	7	10	9	6	5	12	4	8	6	9	4	8	15	10	6	12	11	10	8	5	15	3	17	11	7	12	11	5	5	15	5	8	7	9	5	7	7	12	16	4	10	4	12	14	20	11	6	3	11	6	7	7	11	17	9	5	4	10	10	4	4	8	7	5	8	13	21	14	18	11	9	8	10	7	7	1	5	3	13	9	8	9	8	8	7	12	3	8	7	10	8	7	5	6	9	9	13	16	9	22	8	12	8	7	3	11	8	14	15	8	10	3	6	11	6	11	9	3	3	6	9	8	4	19	10	6	7	6	8	9	5	8	14	6	18	7	7	16	10	12	9	15	6	7	19	8	7	12	26	9	7	4	16	25	7	5	16	19	12	15	9	4	2	7	13	7	4	11	6	3	5	10	5	10	11	11	12	7	12	22	12	20	2	6	8	4	8	3	10	19	16	14	9	8	20	8	14	9	8	13	9	7	1	9	7	18	6	14	3	11	6	11	11	10	10	15	11	12	4	4	4	10	8	9	9	10	6	9	11	12	5	14	12	5	14	7	11	5	9	4	6	24	15	14	9	3	6	3	10	12	5	5	13	11	8	31	12	8	13	9	10	3	5	8	11	9	4	9	10	10
NC_031981.2	19436628	8	6	9	9	2	4	5	10	16	11	7	7	7	12	2	13	5	12	7	3	9	3	12	2	9	9	8	12	8	6	11	4	12	2	12	12	14	8	11	6	13	9	14	12	14	6	24	6	13	12	12	12	7	8	11	3	7	12	9	5	9	7	16	11	8	12	10	12	6	7	3	4	5	10	23	26	13	6	10	7	15	6	4	5	9	2	6	5	5	6	6	9	7	4	13	18	13	11	8	13	8	12	9	11	11	10	9	11	13	10	5	14	14	21	7	12	9	17	7	5	7	4	9	6	4	8	9	11	3	9	2	13	8	10	9	10	13	16	20	17	12	10	14	17	3	9	8	7	4	6	5	15	8	7	10	17	10	8	9	10	10	16	23	9	11	12	7	15	4	6	10	14	12	13	4	11	11	8	27	11	12	12	10	9	4	8	7	6	12	10	7	7	12	10	3	14	9	10	6	13	12	13	8	8	9	6	9	8	4	6	8	7	13	8	11	7	4	3	8	7	15	8	14	10	20	12	7	9	10	9	10	8	3	16	13	10	14	3	7	10	9	6	5	12	4	8	6	9	4	8	15	10	6	12	11	10	7	5	15	3	17	11	7	12	11	5	5	15	5	8	7	9	5	7	7	12	16	5	10	4	11	14	20	11	6	3	11	6	7	7	11	17	9	5	4	10	10	3	4	8	8	5	8	13	21	14	18	11	9	8	10	7	8	1	5	3	13	9	8	9	9	8	6	12	3	8	7	10	8	7	5	6	10	9	13	16	9	22	8	13	8	7	3	11	8	14	15	8	10	2	6	11	6	12	9	3	3	6	9	8	4	19	10	6	7	6	8	9	5	8	15	6	19	7	7	16	10	12	9	15	6	7	19	9	7	12	26	9	7	4	16	25	7	6	15	19	12	16	9	5	2	7	13	8	4	11	6	2	6	10	5	10	11	11	12	7	12	23	12	20	2	6	10	4	9	3	10	19	16	14	9	8	20	8	14	9	8	13	8	7	1	9	7	18	6	14	3	11	6	11	11	10	10	15	10	12	4	4	4	9	8	9	9	10	6	9	12	12	5	14	12	5	14	7	11	5	10	4	6	24	15	14	9	3	6	3	10	12	5	5	13	11	8	31	12	8	13	9	10	3	5	9	12	9	4	9	10	10
NC_031981.2	19436629	9	6	9	8	2	4	5	10	17	11	7	7	7	12	2	13	5	12	7	3	9	3	12	2	9	9	8	12	8	6	11	5	12	2	12	12	14	8	11	6	13	9	14	12	15	6	24	5	13	13	12	12	7	8	10	3	7	12	9	5	9	7	16	11	8	12	11	12	6	7	3	4	5	10	23	26	13	6	10	7	15	7	4	5	9	2	6	5	5	6	6	9	7	4	13	19	13	11	8	13	8	12	9	11	11	10	9	11	14	11	5	14	15	22	7	13	9	17	7	5	7	4	9	6	4	8	8	9	3	9	2	13	7	10	9	10	13	16	20	17	13	10	14	17	3	9	8	7	4	6	5	15	8	7	10	17	10	8	9	10	10	16	23	9	9	12	7	15	4	6	10	14	12	13	4	11	11	8	27	11	12	12	10	9	4	8	7	6	12	10	8	7	12	8	3	14	9	10	7	13	12	13	8	8	9	6	9	8	4	6	8	8	12	8	11	7	4	3	8	7	15	8	14	10	20	12	7	9	10	8	11	8	3	16	13	10	14	3	7	11	9	6	5	12	5	8	6	9	4	7	15	10	6	12	11	11	7	5	15	3	17	11	7	12	11	5	5	15	5	8	8	9	5	7	7	12	16	6	10	4	11	14	20	10	6	3	11	6	7	7	10	17	9	5	4	10	10	3	4	8	8	6	8	13	22	14	18	11	9	9	10	7	8	1	5	3	13	9	8	9	9	7	6	12	3	8	7	10	8	7	5	6	10	9	13	18	9	22	8	13	8	7	3	11	8	14	15	8	10	3	6	11	6	12	8	4	3	6	9	8	4	19	10	6	7	7	8	9	5	7	15	6	19	7	7	16	10	12	9	15	6	7	19	9	7	12	26	9	7	4	16	24	7	6	15	18	12	16	9	5	2	7	12	7	4	11	6	2	6	10	5	10	11	11	12	7	12	25	12	20	2	6	10	4	9	4	10	18	16	14	9	8	20	8	15	9	8	14	9	7	1	9	8	17	6	14	3	12	7	10	11	10	10	14	9	12	4	4	4	9	8	9	9	10	7	9	12	12	5	14	11	5	14	7	11	5	10	4	6	24	15	14	9	3	6	3	10	12	5	4	13	11	8	30	12	8	13	10	10	3	5	9	12	9	4	9	10	10
NC_031981.2	19436630	9	6	9	8	2	4	5	10	17	11	7	7	7	12	2	12	5	12	7	3	8	3	11	2	9	8	8	12	7	6	11	5	12	2	11	11	14	9	11	6	13	9	14	12	15	6	23	5	14	13	12	12	7	7	10	3	7	12	9	5	8	7	16	11	8	12	11	12	6	7	3	4	5	10	22	26	13	6	10	7	15	7	4	5	9	2	6	5	5	6	6	9	7	3	13	19	13	11	8	14	8	12	9	11	11	10	9	11	14	11	5	14	15	22	7	13	9	17	7	5	7	4	9	6	3	8	8	9	3	9	2	12	7	10	9	10	12	16	20	15	13	10	14	17	3	10	7	7	4	6	5	15	8	7	11	17	10	8	9	10	10	16	21	9	9	12	7	16	4	6	10	14	12	13	4	11	10	8	27	10	12	12	10	8	4	8	7	6	12	9	8	7	11	8	3	15	9	10	7	13	13	13	8	8	9	6	10	8	4	6	8	8	12	8	11	7	4	3	8	7	15	8	14	10	21	12	7	9	10	8	11	8	3	16	13	10	14	3	7	11	8	6	5	12	4	8	6	9	4	8	15	10	6	12	11	11	7	5	15	3	17	11	7	11	10	5	5	15	5	8	8	9	5	7	7	12	16	6	10	4	11	14	19	10	6	3	11	6	7	7	10	17	9	5	4	10	10	3	4	8	8	6	7	13	22	14	18	12	9	9	8	7	8	1	5	3	13	10	8	8	9	8	6	13	3	7	7	10	8	7	5	6	10	9	13	18	9	22	7	12	8	7	3	11	7	14	15	8	9	3	6	11	6	12	8	4	3	6	9	8	4	19	9	6	6	7	8	9	5	7	15	6	18	7	7	16	10	12	8	16	6	7	18	9	7	12	26	9	6	4	16	24	7	6	16	18	12	16	9	5	2	7	12	7	4	11	6	2	5	10	5	10	11	10	12	7	12	26	12	19	3	7	10	4	9	4	10	19	17	14	8	8	19	9	15	9	8	13	9	7	1	8	7	17	6	15	3	12	6	10	11	10	10	14	9	12	4	4	4	9	8	9	10	10	7	9	12	12	5	14	11	5	14	7	11	5	10	4	6	25	14	14	9	3	6	3	10	12	6	4	13	11	8	30	12	8	13	10	10	3	5	9	12	9	4	9	10	10
NC_031981.2	19436631	9	6	9	8	2	3	5	9	17	11	7	7	7	12	2	11	5	12	6	3	9	3	11	2	9	8	8	12	7	6	11	5	12	2	11	11	14	9	11	6	13	9	14	12	14	6	23	5	13	13	12	12	7	7	10	3	7	12	9	5	8	7	16	10	7	12	11	11	6	7	3	4	5	10	22	26	13	6	10	7	15	7	5	5	9	2	6	5	5	6	6	8	7	2	14	19	13	12	8	14	8	12	9	11	10	10	9	11	14	11	5	14	15	22	7	13	9	17	7	5	7	4	9	6	3	8	8	9	3	9	2	11	7	10	9	10	12	16	20	15	13	11	14	17	3	10	7	7	4	6	5	15	8	6	11	18	10	8	9	10	10	16	21	9	9	12	7	16	4	6	10	14	11	13	4	11	10	8	25	10	12	11	10	8	4	8	6	6	12	8	8	7	10	8	3	16	9	10	7	13	13	13	8	8	9	6	10	8	4	6	8	8	12	8	11	7	4	3	8	7	14	8	14	10	21	12	7	9	10	8	9	8	4	16	13	10	14	3	7	11	8	6	5	12	4	8	6	8	4	8	15	10	6	12	11	11	7	5	15	3	17	11	7	11	10	5	5	15	5	8	8	9	5	7	7	12	16	6	10	4	11	14	19	10	6	3	10	6	7	7	10	17	9	5	4	10	10	3	4	8	8	6	7	13	22	14	18	12	9	9	8	7	8	1	5	3	13	9	8	8	9	8	6	13	3	7	7	10	8	7	5	6	10	9	12	18	9	22	7	12	8	7	2	11	7	14	15	8	9	3	6	11	6	12	8	4	3	6	9	8	4	18	9	6	5	7	8	9	5	7	15	6	18	6	7	16	10	12	8	16	6	7	18	9	7	12	25	8	6	4	16	24	7	6	17	17	12	16	9	5	2	7	12	7	4	11	6	2	5	10	5	8	10	10	12	7	12	25	12	17	3	6	10	4	9	4	10	19	17	14	8	8	20	9	15	9	8	13	9	7	1	8	7	17	6	15	3	13	6	10	11	10	10	14	9	12	4	4	5	9	8	9	9	10	7	9	12	12	5	13	11	5	14	7	11	5	11	4	6	25	14	14	10	3	6	3	10	12	6	4	13	11	8	30	12	8	13	9	10	3	5	9	12	9	4	9	10	11
NC_031981.2	19436632	9	6	9	8	2	3	5	9	16	11	7	7	7	12	2	11	5	12	6	3	8	3	11	2	9	8	7	12	7	6	11	5	12	2	10	11	14	9	11	7	13	9	14	12	14	6	23	5	13	13	12	12	7	7	10	3	7	12	9	5	8	7	16	9	8	12	11	11	6	7	3	4	5	10	22	26	13	6	10	7	15	7	5	5	9	2	6	5	5	6	6	8	7	2	14	18	13	12	8	14	8	12	9	11	10	10	9	11	14	11	5	14	15	22	7	13	9	17	7	5	7	4	9	6	4	8	8	9	2	9	2	11	7	10	9	10	13	16	20	15	13	11	14	16	3	10	7	7	4	6	5	15	8	6	11	18	10	8	9	9	10	16	20	7	9	12	7	17	4	6	10	14	11	13	4	11	10	9	24	10	12	11	10	8	4	8	6	6	12	8	8	7	10	8	2	16	9	10	7	13	14	13	8	8	10	6	10	8	4	6	7	8	12	8	11	6	4	3	7	7	14	8	14	11	21	12	7	9	10	8	9	8	4	16	13	10	14	3	7	11	8	6	5	12	4	8	6	8	4	8	15	11	6	12	11	11	7	5	15	3	17	11	7	10	10	5	5	15	5	8	8	9	5	7	7	12	16	6	10	4	11	14	19	10	6	3	9	6	7	7	10	17	9	5	4	10	10	3	4	8	8	6	7	13	22	14	18	12	9	10	8	7	7	1	5	3	13	8	8	8	9	8	6	13	3	7	7	10	8	7	5	6	10	9	11	16	9	22	7	12	8	7	2	11	7	14	15	8	9	3	7	11	6	12	8	3	3	6	9	8	4	18	9	6	5	7	8	9	5	7	15	5	17	6	7	16	10	12	7	15	6	7	18	9	7	11	25	8	6	4	16	23	7	6	17	17	12	16	9	4	2	7	12	7	4	11	6	2	5	9	5	8	10	10	12	7	12	25	12	17	3	6	9	4	10	4	9	18	17	14	8	8	20	9	15	9	8	13	9	7	1	8	6	17	5	15	3	14	6	9	11	10	10	14	9	12	4	4	5	9	8	9	9	10	7	9	12	12	5	13	12	5	13	7	11	5	11	3	6	25	14	14	10	3	6	3	10	12	6	4	13	11	8	30	12	8	13	9	10	3	5	9	11	8	4	9	10	11
NC_031981.2	19436633	9	6	9	8	2	3	4	9	15	11	7	7	7	12	2	11	5	11	5	3	8	3	11	2	9	8	7	12	6	7	11	5	12	2	10	11	13	9	11	7	13	9	14	12	15	6	23	5	13	13	12	12	7	7	9	3	7	10	9	5	7	6	16	9	7	11	11	12	6	7	4	4	5	10	20	26	13	6	9	7	15	7	5	5	8	2	6	5	5	6	6	8	7	2	14	17	12	12	8	13	8	12	9	11	10	10	9	11	14	11	5	14	15	22	7	13	9	17	7	5	7	5	9	7	4	8	8	10	2	9	2	11	6	10	9	10	13	16	20	15	13	11	14	16	3	10	7	7	4	6	5	15	7	7	11	18	10	8	9	9	10	16	20	6	9	11	7	17	4	6	10	14	11	15	4	11	11	9	24	10	12	11	10	8	4	7	6	6	13	8	8	7	9	8	2	16	9	8	7	13	14	14	9	8	10	6	10	8	4	6	7	8	12	8	11	6	4	3	7	7	14	8	14	10	21	12	7	9	10	8	9	8	4	16	13	10	14	3	7	11	8	6	5	12	4	8	6	8	4	8	15	11	6	12	11	11	7	5	15	3	18	11	8	10	10	5	5	15	5	7	8	9	4	7	7	11	16	6	10	4	11	14	18	9	6	2	9	6	7	7	10	17	8	5	4	11	10	3	4	8	8	6	7	13	22	14	18	11	10	10	8	7	7	1	5	3	13	8	7	8	7	8	6	13	3	7	6	10	8	7	5	6	10	10	11	17	10	22	8	12	8	7	2	10	7	15	15	8	9	3	7	10	6	11	8	3	3	6	9	8	4	18	8	6	5	7	8	9	5	7	15	5	17	6	6	15	10	12	7	15	6	7	17	9	7	10	24	8	6	5	16	24	6	6	17	17	12	16	9	4	2	7	11	8	4	12	7	2	5	9	5	8	10	10	12	7	12	25	12	18	3	6	9	4	10	4	8	18	17	14	8	8	19	9	15	8	9	12	9	7	1	8	6	17	5	15	3	14	6	8	11	10	10	14	8	12	4	4	5	10	8	9	9	10	6	9	12	12	5	13	12	5	13	7	11	5	11	3	6	24	14	13	10	3	6	3	10	12	6	4	13	11	8	30	12	8	13	9	10	2	5	9	11	8	4	9	10	11
NC_031981.2	19436634	9	6	9	8	2	3	4	9	15	11	7	6	7	12	3	11	5	11	5	3	9	3	11	2	9	8	6	12	6	7	11	5	12	2	10	11	13	9	10	7	13	9	14	11	16	6	23	4	13	13	12	13	7	7	9	3	7	11	9	5	7	6	16	9	7	11	11	12	6	7	4	4	6	10	21	26	13	6	10	7	15	7	5	5	8	2	6	5	5	6	5	8	7	2	14	16	12	12	8	13	8	12	10	11	10	10	9	11	14	10	5	14	15	22	7	13	9	17	7	5	7	5	10	7	4	8	8	10	2	9	2	11	6	10	9	10	12	16	20	15	13	11	14	16	3	10	6	7	4	6	5	15	7	7	11	18	10	7	9	9	10	15	21	6	9	11	7	15	4	6	9	14	11	15	4	10	11	9	24	10	13	11	11	8	6	7	6	6	13	8	8	7	9	8	2	16	9	8	7	13	14	14	9	8	10	6	10	8	4	6	7	8	12	8	11	7	4	3	7	7	14	8	14	10	21	12	6	9	10	8	9	8	4	16	14	12	14	3	7	11	7	6	5	12	4	8	6	8	4	8	15	11	6	12	11	11	7	5	15	3	17	11	8	10	10	5	5	15	5	7	8	9	4	7	7	11	16	6	10	4	11	14	18	9	6	2	8	6	7	7	10	18	8	5	2	11	10	3	4	9	8	6	7	12	21	13	18	11	11	10	8	7	7	1	5	3	13	8	7	8	7	8	6	13	3	7	6	10	8	7	5	6	10	10	11	18	10	22	8	11	8	7	2	10	7	15	15	8	9	3	7	10	6	11	9	3	3	6	9	8	4	18	8	6	5	7	9	9	5	7	15	5	16	6	6	15	10	12	7	16	6	7	17	9	7	10	24	8	7	5	16	24	6	6	18	16	12	16	9	4	2	7	11	8	4	12	6	2	5	9	6	8	10	9	12	6	12	24	12	18	3	6	9	4	10	4	8	18	17	14	8	8	19	9	15	8	9	11	9	7	2	8	6	17	5	15	4	13	6	8	10	10	10	14	8	13	4	4	5	10	8	9	9	10	6	9	12	12	5	12	12	5	13	7	11	5	11	3	6	24	14	13	10	3	6	3	10	12	6	4	13	12	8	30	11	7	13	9	10	2	5	9	12	8	4	9	10	11
NC_031981.2	19436635	9	6	9	9	2	3	4	9	15	11	6	5	7	12	3	11	5	12	5	3	9	3	10	2	9	8	6	12	6	7	11	5	12	2	10	12	13	9	10	7	13	9	13	11	16	6	22	5	13	12	12	13	7	7	9	3	7	11	9	5	7	6	16	9	7	11	11	12	6	7	4	4	6	10	21	27	13	6	10	7	15	7	5	5	8	2	6	5	5	6	5	8	7	2	14	16	12	12	8	13	8	12	10	11	10	9	9	11	14	10	5	14	15	23	7	13	9	16	7	5	6	5	10	7	4	8	8	10	2	9	2	11	6	10	9	10	12	16	20	15	13	11	14	16	3	11	6	7	4	6	5	15	7	7	11	18	10	7	9	9	10	15	20	6	9	11	7	15	4	5	9	14	11	16	4	10	11	10	24	9	13	11	11	8	6	6	6	6	13	8	8	7	9	8	2	16	9	8	7	13	14	14	9	8	9	6	10	8	4	6	7	8	12	7	11	7	4	3	7	7	14	8	12	10	21	12	6	7	10	8	9	8	4	16	14	12	14	4	7	11	8	6	5	12	4	8	6	8	4	8	16	12	6	12	11	11	7	5	15	3	17	11	8	10	10	5	5	15	5	7	8	9	4	7	8	11	15	6	9	4	11	13	18	9	6	2	8	6	7	7	10	18	9	5	3	11	11	3	4	9	8	6	7	12	21	13	18	11	11	10	8	7	7	1	5	3	14	8	7	8	7	8	6	13	3	7	6	10	7	7	5	6	9	10	11	18	10	22	9	11	8	7	2	10	7	15	15	8	9	3	7	10	6	11	9	3	3	6	9	8	5	18	8	6	6	7	9	9	5	7	15	5	16	6	6	15	10	12	7	16	6	7	16	9	7	10	24	8	7	5	16	24	6	6	17	16	12	16	9	4	2	7	11	8	4	12	6	2	5	9	6	8	10	9	13	6	12	24	12	18	3	6	9	4	10	4	7	18	17	15	8	8	19	9	14	8	9	11	9	7	2	8	6	17	5	15	4	13	6	8	10	10	10	14	8	12	4	4	5	10	8	9	9	9	6	9	12	12	5	12	12	5	13	7	11	5	10	3	5	24	14	13	10	3	6	3	10	13	6	5	13	12	8	32	11	7	12	9	10	2	6	9	12	8	4	9	11	11
NC_031981.2	19436636	9	6	9	9	2	3	4	9	16	11	6	5	7	12	3	11	5	12	5	3	9	3	10	2	9	7	6	12	6	7	11	5	12	2	10	12	13	9	10	6	13	9	13	11	16	6	22	5	13	12	12	13	7	7	9	3	7	11	9	5	7	6	17	9	7	11	11	12	5	7	4	4	6	10	21	27	13	7	10	7	15	7	5	5	8	2	6	5	5	6	5	8	7	2	14	16	12	12	8	12	8	12	10	11	10	9	10	11	14	10	5	14	15	22	7	13	9	16	7	5	6	5	9	7	4	8	8	10	2	9	2	11	6	10	9	10	12	16	20	16	14	11	14	17	3	11	6	7	4	6	5	15	6	7	11	18	10	7	9	8	10	15	20	6	9	11	7	15	4	5	9	14	11	16	4	10	10	10	24	9	13	11	10	8	6	6	6	6	13	8	7	7	8	8	2	16	9	8	7	13	14	14	9	8	9	6	10	8	4	6	7	8	12	7	11	7	4	3	7	7	14	7	12	10	21	12	6	7	10	8	9	8	4	16	14	12	14	4	7	11	8	6	5	12	4	8	6	8	4	8	16	11	6	12	10	12	7	5	15	3	17	11	8	10	10	5	5	15	5	7	8	8	4	7	8	11	15	6	8	4	11	13	18	10	6	2	8	6	7	7	9	18	9	5	3	11	11	3	4	9	8	7	7	12	20	13	18	10	11	10	8	7	7	1	5	4	14	8	7	8	7	9	6	13	3	7	6	10	7	6	5	6	9	10	11	17	10	23	9	11	8	7	2	10	7	15	15	8	8	4	7	10	6	11	9	3	3	6	9	8	5	18	8	6	6	7	8	9	5	8	14	5	16	6	7	15	10	12	7	16	6	7	16	9	7	10	24	8	8	5	16	24	6	6	17	15	12	16	9	4	2	7	11	8	4	12	6	2	5	9	6	8	10	9	13	6	12	24	12	18	3	6	9	4	10	4	7	18	17	15	8	8	19	9	14	8	9	11	9	7	2	7	6	17	5	15	4	13	6	8	10	10	10	14	8	12	4	4	5	10	8	8	9	9	6	9	12	12	5	12	12	5	13	7	11	5	10	3	5	23	13	13	10	3	6	3	10	13	6	5	13	12	8	32	11	7	12	9	11	2	6	10	12	8	4	9	10	11
NC_031981.2	19436637	9	6	9	9	2	3	4	10	15	11	6	5	7	11	3	11	5	11	5	3	9	3	10	2	9	7	7	12	6	7	11	5	12	2	10	12	13	9	10	6	13	9	13	11	16	6	22	4	13	12	12	13	7	7	9	3	7	11	8	5	7	6	17	9	7	11	10	12	5	7	4	4	6	10	21	26	13	7	8	6	15	7	5	5	8	2	6	5	5	6	5	8	7	2	14	16	12	12	8	12	8	12	10	11	10	9	10	11	14	10	5	13	15	21	6	13	9	16	7	6	6	5	9	7	4	8	9	10	2	9	2	11	6	9	9	10	12	17	19	16	14	11	14	17	3	11	6	7	4	6	5	15	6	7	11	18	10	7	9	8	10	15	20	6	9	11	7	15	4	5	9	14	12	16	4	10	10	9	24	9	13	11	10	8	6	6	6	6	13	8	7	7	8	8	2	16	9	8	7	13	14	13	9	8	9	5	11	8	5	6	7	8	12	7	11	7	4	3	7	7	14	6	11	10	21	10	6	7	10	8	10	8	4	16	14	12	13	5	7	11	8	6	5	12	4	8	6	8	4	8	16	11	6	12	11	12	7	4	15	3	18	11	8	11	10	5	5	15	5	7	8	7	4	6	7	11	15	6	8	5	11	13	18	10	5	1	8	6	7	7	9	18	9	6	3	10	12	3	4	9	8	8	7	12	20	13	18	10	11	10	8	7	7	1	5	4	14	8	7	8	7	9	6	13	3	7	6	10	7	6	5	6	9	10	11	17	10	24	8	11	8	7	2	10	6	14	15	8	8	4	7	10	6	11	8	3	3	6	9	8	5	17	8	6	6	7	8	10	5	8	14	5	16	6	7	15	10	12	7	16	7	7	16	9	7	10	24	8	8	5	15	24	6	6	17	15	12	16	9	4	2	7	11	8	4	12	7	2	5	9	6	8	10	9	13	6	12	24	12	17	3	5	9	4	10	4	7	18	17	15	8	8	19	9	14	8	9	11	9	6	2	7	5	17	5	15	4	13	7	8	10	10	10	14	8	12	4	4	5	9	8	9	9	9	6	9	12	12	5	12	12	5	13	7	11	5	10	3	5	23	13	13	10	3	6	3	10	13	6	5	13	12	8	32	11	7	11	9	11	2	6	10	12	8	4	9	10	11
NC_031981.2	19436638	9	6	9	9	2	3	3	10	15	10	6	5	8	11	3	11	5	11	5	3	9	3	10	2	9	7	8	12	6	7	11	5	12	2	10	12	13	9	10	6	13	9	14	11	16	6	21	4	13	12	12	13	7	7	9	3	7	11	8	5	8	6	17	9	6	11	10	12	5	7	5	4	6	10	22	26	13	7	8	6	15	7	5	5	8	2	6	5	5	6	5	8	7	2	14	16	11	12	8	12	7	12	10	11	10	9	10	11	14	10	6	13	15	21	6	13	9	16	7	7	7	5	9	7	4	8	9	11	2	9	2	11	6	9	9	10	12	17	19	16	14	11	14	17	3	11	6	7	4	6	4	15	6	7	11	17	10	7	9	8	10	15	20	6	9	11	7	15	4	5	9	14	12	17	4	10	10	9	24	9	13	10	10	8	6	6	6	7	13	8	7	7	8	8	2	14	9	9	7	13	14	13	9	8	9	5	11	8	6	6	7	8	11	7	11	6	4	3	7	7	13	6	11	10	20	10	6	6	10	8	10	7	4	16	14	10	13	5	7	11	8	6	5	12	4	8	6	8	4	8	17	11	6	13	11	12	7	5	15	3	18	11	8	11	9	6	5	15	5	7	8	7	4	6	7	11	15	6	8	5	11	13	18	10	5	1	8	6	7	7	9	18	9	6	3	10	13	3	4	9	8	8	7	12	20	14	18	10	11	10	9	7	7	1	5	4	14	8	6	8	7	10	6	13	3	7	6	10	7	6	5	6	9	10	11	17	10	24	7	11	8	7	2	10	6	14	15	8	8	4	7	10	6	11	8	3	3	6	7	8	5	17	8	6	6	7	8	10	5	8	14	5	17	7	7	15	10	12	7	16	7	7	16	10	7	10	24	8	8	5	15	25	6	6	18	15	13	16	9	4	2	7	11	8	4	12	7	2	5	9	6	8	10	8	13	6	12	23	12	17	3	5	9	4	10	4	7	18	17	15	8	8	19	9	14	7	9	11	9	6	2	8	5	17	5	15	4	13	7	8	9	10	10	14	8	12	4	4	5	9	8	9	9	9	6	9	12	12	5	12	12	5	13	7	11	6	10	3	4	22	13	13	10	3	6	3	10	12	6	5	12	12	8	31	11	7	11	10	12	3	6	10	12	8	4	9	10	11
NC_031981.2	19436639	9	7	9	9	2	3	3	11	15	10	6	5	8	11	3	11	5	11	5	3	8	3	9	2	9	7	8	11	6	7	10	5	12	2	10	12	13	9	10	6	12	7	14	10	16	6	20	4	13	12	13	13	7	8	9	3	7	11	9	5	8	6	17	9	6	11	10	12	4	7	5	4	5	10	21	26	13	7	7	6	13	7	5	5	7	2	6	5	5	6	5	8	7	2	14	16	11	11	8	11	7	12	9	11	10	9	10	11	14	9	6	13	15	21	6	13	9	16	7	7	7	5	8	7	4	8	9	11	2	9	3	11	6	9	9	10	12	17	19	16	14	11	12	17	3	11	6	7	4	6	4	15	6	7	11	17	10	8	9	8	10	15	19	6	9	11	7	15	4	6	9	14	12	17	4	8	10	9	24	9	13	10	10	7	6	7	6	7	13	8	7	7	8	8	2	14	9	9	7	13	14	13	9	8	9	5	12	8	6	6	6	7	11	6	11	6	4	3	7	7	13	6	11	10	20	8	6	6	10	8	10	7	4	16	14	10	12	5	7	11	8	6	5	12	5	7	6	8	4	8	18	11	6	13	11	12	7	5	15	3	18	11	8	11	9	6	5	15	5	7	8	7	4	5	7	11	15	6	8	5	10	14	18	9	5	1	8	6	7	7	9	18	9	6	3	9	12	3	4	9	8	8	7	12	19	14	18	10	11	9	9	8	7	1	5	4	14	8	6	8	7	10	6	13	2	7	6	9	7	6	5	5	9	11	11	17	10	24	7	11	7	7	2	10	6	13	15	8	8	4	7	10	6	10	8	3	3	6	7	7	5	17	8	6	6	6	8	10	5	8	14	5	17	7	7	15	10	12	7	16	7	7	15	10	7	10	23	8	8	5	16	27	6	6	18	15	14	16	9	4	2	6	11	8	4	12	7	2	5	9	5	8	10	8	13	7	12	24	12	17	3	5	9	4	10	5	7	17	17	15	8	8	19	9	14	7	9	11	9	6	2	8	5	18	5	15	4	12	7	8	9	10	11	14	8	12	4	4	5	9	8	9	9	9	6	10	12	12	5	12	12	5	13	7	11	6	10	3	3	23	13	13	10	3	6	3	10	12	6	5	11	12	8	31	11	6	11	9	12	3	6	10	11	8	4	9	10	11
NC_031981.2	19436640	9	7	9	9	2	3	3	11	15	10	6	5	8	11	3	10	5	11	5	3	8	3	9	2	9	7	8	11	6	7	11	5	12	2	10	11	13	9	10	6	12	7	13	10	15	6	21	4	12	11	13	13	7	8	9	3	8	10	8	6	8	8	17	9	6	11	10	12	4	7	5	4	5	10	21	26	13	7	7	5	13	7	5	5	7	2	6	5	5	5	5	7	7	2	14	16	11	11	8	11	7	12	9	11	10	9	10	11	13	9	6	14	15	21	6	13	8	16	7	7	6	5	8	7	4	8	9	11	2	10	3	11	5	9	9	10	12	17	19	16	14	11	12	17	3	12	5	7	4	6	4	15	6	7	11	17	10	8	9	8	10	15	18	6	10	11	7	15	4	6	9	14	12	17	4	8	10	9	24	9	13	10	10	7	6	7	6	7	13	8	7	7	8	8	2	14	9	9	6	13	13	13	9	8	8	5	13	8	6	6	6	7	12	6	12	6	4	3	7	7	13	6	12	10	20	8	6	6	10	8	10	7	4	15	14	10	13	5	7	12	8	6	6	12	5	7	6	8	4	8	19	12	6	13	10	12	7	5	16	3	18	10	8	11	9	6	5	15	5	6	8	7	4	5	7	10	15	6	8	5	10	14	19	9	5	2	8	6	7	7	10	17	9	6	2	9	12	3	4	10	8	8	7	12	19	14	18	10	11	9	9	8	7	1	5	4	14	8	6	8	7	11	6	13	3	7	6	9	7	6	5	4	9	11	11	17	10	24	7	11	7	7	2	10	6	13	15	8	8	4	7	10	6	10	8	3	3	6	7	7	5	17	8	6	7	6	8	10	5	9	14	5	17	7	7	15	10	12	7	16	7	7	15	10	7	11	23	8	8	6	16	27	6	6	18	15	14	16	9	4	2	6	11	8	4	12	7	2	5	10	5	8	10	8	13	7	12	24	13	17	3	5	10	5	10	5	7	18	17	15	8	8	18	9	14	7	9	10	9	6	2	8	5	17	5	15	4	12	7	8	9	10	11	14	8	12	4	4	5	9	8	9	10	9	6	10	12	12	5	12	12	5	13	7	11	6	9	3	4	23	13	13	9	3	6	3	11	12	6	5	11	12	8	30	11	6	11	9	12	4	6	10	11	8	4	9	10	10
NC_031981.2	19436641	9	7	8	9	2	4	3	11	15	10	6	5	8	11	3	10	5	11	6	3	9	3	9	2	8	6	8	10	6	7	10	5	12	2	9	11	12	9	10	6	12	7	13	10	14	6	21	5	12	12	13	13	7	8	9	3	8	10	8	6	8	8	16	9	6	11	10	12	4	7	5	4	5	11	21	26	13	5	7	5	13	7	5	5	7	3	6	5	6	5	5	7	7	2	14	16	11	11	8	11	7	12	9	12	10	9	10	11	13	9	6	15	15	21	6	13	8	16	8	7	6	5	8	7	4	9	9	11	2	10	3	11	5	9	9	10	12	15	20	16	14	11	12	17	3	12	5	8	4	6	4	15	6	7	11	16	10	8	9	8	10	15	18	6	10	11	7	15	5	6	9	14	11	17	4	8	10	9	24	9	12	10	9	7	6	7	6	7	11	8	7	7	8	8	2	14	9	9	6	13	13	13	9	8	8	5	13	8	6	6	7	6	12	7	12	7	4	2	6	6	13	6	15	10	20	8	6	5	10	8	10	6	4	15	13	11	13	6	7	12	8	6	6	12	5	7	6	8	4	8	19	11	6	13	10	13	7	5	16	3	18	10	8	11	9	6	5	15	5	6	8	7	4	5	7	10	14	6	8	6	10	14	19	9	5	2	8	6	7	7	10	16	9	6	2	10	11	3	4	10	8	8	7	12	19	16	18	10	11	9	8	8	7	1	5	4	14	9	7	8	7	11	6	13	3	7	6	9	7	6	5	4	9	11	11	17	10	24	7	11	7	7	2	10	7	13	15	8	8	4	7	10	6	10	8	3	3	6	7	7	5	17	8	6	7	6	8	10	6	9	15	5	16	7	7	15	10	12	7	16	7	7	15	10	6	11	23	8	9	6	16	28	6	6	18	14	14	16	9	5	2	6	11	8	4	11	8	2	5	10	5	9	10	8	13	7	13	23	13	16	4	5	10	5	10	5	7	17	17	15	8	8	18	9	14	7	9	10	10	7	2	9	5	16	5	15	4	12	7	8	9	10	11	14	8	14	4	3	5	9	8	9	10	9	6	9	12	11	5	12	12	5	12	7	11	6	9	3	4	22	13	13	9	3	6	3	11	12	6	5	11	12	8	30	11	6	12	9	12	4	6	10	11	8	4	9	10	10
NC_031981.2	19436642	9	7	8	9	2	4	3	11	15	10	6	5	8	10	3	10	5	11	6	3	9	3	9	2	9	7	8	10	6	7	10	5	12	2	9	11	12	9	10	6	12	7	13	10	14	6	21	5	12	13	13	13	7	8	9	3	8	9	9	6	8	7	16	9	6	11	10	12	4	7	5	4	5	11	20	24	13	5	7	5	13	7	5	5	7	3	7	5	7	5	5	7	7	2	14	16	10	11	8	11	6	12	9	12	10	9	10	11	13	10	6	15	15	22	6	13	8	16	8	6	6	5	8	7	4	9	9	11	2	10	3	11	5	9	9	10	12	15	20	16	14	11	12	17	3	13	5	8	4	6	4	15	6	7	11	16	11	8	11	7	10	15	19	6	10	11	7	16	5	7	9	14	11	16	4	8	10	9	24	9	12	10	9	7	6	7	6	7	11	8	7	7	8	8	2	13	9	10	6	13	14	13	9	8	8	5	13	8	6	6	7	6	12	7	12	7	3	2	6	6	12	6	15	10	20	9	6	5	10	7	9	6	4	16	13	11	13	6	6	12	8	7	6	12	5	7	6	8	4	8	19	11	6	13	10	13	7	5	15	3	18	10	8	11	9	6	5	15	5	6	8	7	4	5	7	10	14	6	8	6	10	14	20	9	5	2	8	6	7	7	10	16	9	6	2	10	11	3	4	10	8	8	7	12	20	16	19	10	11	9	8	8	7	1	7	4	14	9	7	8	7	11	6	13	3	7	6	9	7	6	5	4	9	11	12	17	10	24	7	11	7	7	2	10	7	13	15	8	8	4	7	10	6	10	9	3	3	6	7	7	5	17	8	7	7	6	8	11	6	9	15	5	16	7	7	15	10	13	7	15	7	7	15	10	6	11	23	8	10	6	16	28	6	6	19	14	14	16	9	5	2	6	11	8	4	11	8	2	5	10	5	9	10	8	13	7	13	22	13	17	4	5	10	5	10	5	7	16	18	15	8	8	18	9	14	7	9	10	10	6	2	9	5	16	5	15	4	12	7	9	9	10	11	14	8	14	4	3	5	9	8	9	10	9	6	9	12	11	5	12	12	5	12	7	10	6	9	3	4	22	12	13	9	3	6	3	12	13	6	5	11	12	8	31	11	6	12	9	12	4	6	10	11	9	4	9	10	10
NC_031981.2	19436643	9	8	8	9	2	4	3	11	15	10	6	5	8	10	3	10	5	11	6	3	9	3	9	2	9	7	8	10	6	7	10	5	13	2	9	11	12	9	11	6	11	7	13	11	14	6	21	5	12	13	13	13	7	8	9	3	8	9	9	7	8	7	16	10	6	11	10	12	4	7	5	5	5	11	20	24	13	5	7	6	13	7	5	5	7	3	7	5	7	4	5	8	7	2	14	16	10	11	8	11	6	12	10	12	10	9	10	11	13	10	6	15	15	23	6	13	8	16	8	6	7	5	8	7	4	9	10	11	2	10	3	11	5	9	9	10	12	16	21	16	14	11	13	17	3	13	5	8	4	6	4	15	5	7	11	16	11	8	11	7	10	15	19	6	10	10	7	16	5	6	9	15	12	16	4	8	10	9	24	9	12	10	9	7	6	7	6	7	11	8	7	7	8	9	2	13	9	10	7	13	15	13	9	7	8	6	13	8	6	6	7	6	12	8	12	7	3	2	6	6	12	6	15	10	20	9	6	5	11	6	9	6	4	16	13	11	14	6	6	13	8	7	5	12	5	7	6	8	4	7	19	11	6	12	10	13	7	4	15	3	18	10	8	11	9	7	5	14	5	6	8	7	4	5	7	9	13	7	8	7	10	13	21	9	5	2	8	6	7	7	10	16	9	6	2	10	12	3	4	10	8	8	7	12	20	16	19	10	11	9	9	8	7	1	7	5	14	9	8	9	7	10	6	13	3	7	6	9	7	6	5	4	9	11	12	17	10	23	7	11	7	7	2	10	7	13	15	8	8	4	7	10	6	10	10	3	4	6	7	7	5	17	8	7	7	6	8	11	6	9	15	5	16	7	7	15	10	13	8	15	7	7	16	10	6	11	22	8	10	7	16	28	6	7	19	14	15	16	9	5	2	6	11	8	5	12	8	2	5	10	5	10	10	8	13	5	14	23	13	17	4	5	10	5	10	5	7	16	18	15	8	8	19	9	14	7	9	10	10	6	2	9	6	17	5	15	4	12	7	9	9	10	11	14	8	14	4	3	5	9	8	10	10	9	6	9	12	11	5	12	12	5	12	7	11	6	9	3	4	23	12	13	9	3	6	3	12	13	6	6	11	12	8	31	10	6	12	9	12	4	7	11	11	9	4	9	10	10
NC_031981.2	19436644	9	8	8	9	2	4	3	11	15	10	5	5	8	10	3	10	5	11	6	3	9	4	8	2	9	7	8	10	6	7	10	5	13	2	8	11	12	10	11	6	12	7	13	11	15	6	22	5	12	13	13	13	7	9	9	3	8	9	9	7	8	7	16	10	7	11	10	12	4	7	5	5	5	11	20	24	11	5	7	6	13	7	5	5	7	3	7	5	8	4	5	8	7	2	14	16	10	11	9	11	6	12	10	12	10	9	10	11	13	10	6	16	15	22	6	13	8	16	8	6	7	5	8	7	4	8	10	11	2	10	3	11	5	9	9	10	12	16	21	16	14	11	13	17	2	13	5	8	4	6	4	15	5	7	11	16	11	9	11	7	10	15	19	6	10	10	7	16	6	6	9	15	12	16	5	8	10	9	24	9	12	10	9	7	6	7	6	7	12	8	7	8	8	9	2	13	9	10	7	13	15	13	9	7	9	6	13	8	6	6	8	6	12	8	11	7	3	2	6	6	12	6	15	10	20	9	5	5	10	6	10	6	4	16	13	11	14	6	6	13	8	7	5	12	5	8	6	9	4	7	18	11	6	12	10	13	7	4	15	3	17	10	8	10	9	7	5	14	4	6	8	7	3	5	7	9	13	7	8	7	10	13	21	9	6	2	8	6	7	7	10	16	9	6	2	10	12	3	4	9	9	8	7	12	20	16	19	11	12	9	9	7	7	1	7	5	14	9	8	9	7	10	6	13	2	7	7	9	6	6	5	4	9	11	12	17	10	23	7	11	7	7	2	10	8	13	15	8	8	4	7	10	6	10	10	3	4	6	7	7	5	18	8	7	7	6	8	10	6	9	15	5	16	7	7	15	10	13	8	15	7	7	16	10	6	11	22	8	10	7	15	28	6	7	19	14	15	16	9	5	2	6	12	8	5	12	8	2	5	10	5	10	10	8	13	5	14	23	13	17	4	6	10	5	10	5	7	16	18	15	8	8	19	9	14	7	9	10	10	7	2	9	6	17	5	15	4	12	8	9	9	10	11	13	8	14	4	3	5	9	8	10	11	9	6	9	13	11	5	12	12	5	12	7	11	6	9	3	4	24	12	13	9	3	6	3	12	13	6	6	11	12	9	31	10	6	12	9	12	4	7	11	11	9	4	9	10	10
NC_031981.2	19436645	9	8	7	9	2	4	3	11	15	10	6	5	8	10	3	10	5	11	6	3	9	4	8	2	9	7	8	10	6	7	11	5	13	2	8	11	12	10	11	6	13	6	13	11	15	6	21	5	12	13	13	13	7	10	9	3	8	9	9	7	8	7	16	10	7	11	9	12	4	8	5	5	5	10	20	24	11	5	6	6	13	7	5	5	7	3	7	5	8	4	5	8	8	2	14	16	10	11	9	11	6	12	10	12	10	9	10	11	13	10	6	16	15	22	6	13	8	16	8	6	7	5	8	7	4	8	10	11	2	10	3	11	5	9	9	9	12	15	21	16	13	11	12	20	2	13	5	8	4	6	4	15	5	7	10	17	11	8	11	7	10	15	18	6	10	10	7	16	6	6	9	15	12	16	5	8	10	9	24	9	13	10	9	7	5	7	6	7	12	7	7	8	8	9	2	13	9	10	7	11	15	13	9	7	9	6	12	8	7	6	8	6	12	8	12	7	3	2	4	6	12	6	15	9	20	10	5	5	11	6	10	6	4	16	13	11	14	6	6	13	8	7	5	12	5	8	6	9	4	7	18	11	6	12	11	13	7	3	14	3	16	10	8	10	9	7	5	13	4	6	8	7	3	5	7	8	13	7	8	7	10	13	21	9	6	2	8	6	7	7	10	16	9	6	2	10	12	3	4	9	9	8	7	12	20	16	19	11	11	9	9	8	7	1	7	5	14	9	8	9	8	10	6	13	2	7	7	9	6	6	5	4	9	11	12	17	10	23	7	11	7	7	2	10	7	14	15	8	8	4	7	10	6	10	10	3	4	6	7	7	4	17	7	7	7	6	8	10	6	9	16	5	16	7	7	15	9	13	8	15	7	7	16	10	6	11	22	8	10	7	15	28	6	7	18	13	14	16	9	5	2	5	12	8	5	12	8	2	5	10	5	10	10	8	13	5	14	23	13	17	4	7	10	5	10	5	7	16	18	15	8	8	19	9	14	7	9	11	10	7	2	9	6	17	5	15	4	12	8	9	9	10	11	13	8	14	4	3	5	9	8	10	11	9	6	9	12	11	5	12	12	5	12	7	11	6	9	3	4	24	12	13	9	3	5	3	12	13	6	6	11	12	9	31	10	6	13	9	11	4	7	11	11	9	4	9	10	10
NC_031981.2	19436646	9	8	7	9	2	4	3	10	15	10	6	5	8	10	3	10	5	11	6	3	9	4	7	2	9	7	8	11	6	7	11	4	13	2	8	11	12	10	12	6	13	6	13	11	15	6	21	5	12	13	13	13	7	10	9	3	8	9	9	7	8	7	16	9	7	11	9	12	4	8	5	5	5	10	20	24	11	5	6	6	13	7	5	4	7	3	7	5	8	3	5	8	8	2	13	16	10	11	9	11	6	12	10	11	10	8	10	11	13	10	6	16	16	22	6	13	8	16	8	5	7	5	8	7	4	9	10	11	2	9	3	11	6	8	9	9	12	15	21	16	13	11	12	20	2	13	5	8	4	6	4	14	4	6	10	17	11	8	11	7	10	15	18	6	10	10	7	16	6	6	9	14	12	16	6	8	10	9	25	9	13	10	8	7	5	7	6	7	12	7	7	8	8	8	2	13	9	10	7	11	15	13	9	7	9	6	12	8	7	6	8	6	12	7	12	7	3	1	4	6	12	6	14	9	19	10	5	5	11	6	10	6	4	16	13	11	14	6	6	13	8	8	5	12	5	8	6	8	4	6	18	10	6	12	11	13	7	3	15	3	16	9	8	10	9	7	5	13	4	6	8	7	4	5	7	8	13	7	7	7	10	13	21	9	6	2	8	5	7	7	10	16	9	6	2	10	13	3	2	9	9	8	7	13	20	16	19	10	11	9	9	8	7	1	7	4	14	8	8	9	8	10	6	15	2	7	7	8	6	6	6	4	9	11	12	17	10	23	8	11	7	7	2	10	7	15	15	7	8	4	7	10	6	10	10	4	4	6	7	7	4	16	6	7	7	6	8	10	6	9	17	5	16	7	6	15	9	13	8	15	7	9	15	11	6	11	22	8	10	7	15	28	6	7	18	13	14	16	9	5	2	5	12	8	5	12	8	2	5	10	5	10	10	7	13	5	14	22	12	17	4	6	10	5	10	5	7	16	18	15	8	8	18	8	14	6	9	11	10	7	3	9	6	17	5	15	4	12	8	9	9	10	11	13	7	14	4	3	5	9	8	10	11	9	6	8	12	11	5	11	12	5	12	7	11	6	9	3	4	24	12	13	9	3	5	3	12	13	6	6	11	12	9	32	10	6	13	9	11	3	7	11	11	9	4	9	9	9
NC_031981.2	19436647	9	8	7	9	2	4	3	10	15	10	5	5	8	10	3	10	5	11	6	3	9	4	7	2	9	7	8	11	6	7	11	4	13	2	8	11	12	10	12	6	13	6	13	11	15	6	21	5	12	13	13	13	7	10	10	3	8	9	9	7	8	8	16	9	7	11	9	12	4	8	5	4	5	10	21	24	11	5	6	7	13	7	5	4	7	3	7	6	8	3	5	8	8	2	13	16	11	11	9	11	6	12	10	11	11	8	10	11	13	10	6	15	16	22	6	13	8	16	8	5	7	5	8	7	4	9	10	11	2	9	3	11	6	8	8	9	12	14	21	16	13	13	13	20	2	13	5	8	4	6	5	14	4	6	11	17	11	8	11	6	10	18	18	6	9	10	7	16	6	6	9	15	12	17	6	8	10	9	25	9	13	11	9	7	5	7	7	7	12	7	7	8	8	8	2	13	9	10	6	11	15	13	9	7	9	6	13	8	7	6	8	6	13	7	12	7	3	1	4	6	13	6	14	9	19	10	5	5	11	6	10	6	4	17	14	12	14	6	6	13	8	8	5	12	5	8	6	8	4	6	18	9	6	11	11	13	7	3	14	3	16	9	8	10	9	7	4	14	4	6	8	7	4	5	7	7	13	7	7	7	10	13	20	10	6	2	9	5	7	7	10	15	9	6	2	10	13	3	2	9	9	8	7	13	20	16	19	11	11	9	8	8	8	1	7	4	14	8	8	9	8	10	6	14	2	7	7	7	6	6	6	4	9	11	12	16	10	23	8	10	7	6	2	10	7	15	14	7	8	4	7	10	6	10	10	5	4	6	7	8	3	16	6	7	8	6	8	10	6	10	18	5	16	7	7	15	9	14	8	15	7	9	15	11	7	12	21	7	10	7	16	28	6	8	18	12	14	16	9	5	2	5	11	9	4	12	8	2	5	10	6	10	10	7	13	5	14	23	12	17	4	6	9	5	10	5	7	16	18	14	8	8	18	8	14	6	10	12	10	7	3	9	6	17	5	15	4	12	7	10	9	10	11	13	7	14	4	3	5	9	8	10	11	9	6	8	11	11	5	12	12	5	12	6	10	6	10	3	4	24	12	13	9	3	5	4	12	13	6	6	11	12	9	32	10	6	13	9	10	3	7	11	11	8	3	9	9	10
NC_031981.2	19436648	9	8	7	9	2	4	3	10	15	10	6	5	7	10	3	10	5	11	6	3	9	4	7	2	9	7	8	11	6	7	11	4	13	2	8	11	12	10	12	6	13	6	13	11	16	6	20	5	11	13	13	13	7	11	9	3	8	9	9	7	8	8	16	9	7	10	9	12	4	8	5	4	5	10	21	24	13	5	6	7	13	7	6	4	7	3	7	6	8	3	5	8	8	2	13	17	11	11	9	11	6	12	10	11	11	7	9	11	13	10	6	15	16	23	6	13	8	16	8	5	7	5	8	7	4	10	10	11	2	9	3	11	6	8	9	9	12	14	21	17	13	13	13	20	2	13	5	8	4	6	5	14	4	6	11	17	11	8	11	6	10	18	18	6	9	10	7	16	6	6	10	15	11	18	6	8	11	9	26	9	13	11	9	7	5	7	7	7	12	7	7	8	8	8	2	13	9	10	6	11	15	14	9	7	9	6	13	8	7	7	8	6	13	7	12	7	3	1	3	6	13	6	14	9	19	10	5	5	11	6	10	6	4	17	14	12	15	6	6	13	8	8	5	12	5	8	6	7	4	6	18	9	6	11	10	13	7	3	14	3	16	9	8	10	9	7	4	14	4	7	8	7	4	5	7	7	13	7	7	7	10	13	20	9	7	2	9	5	7	7	10	16	9	6	2	11	13	3	3	9	9	8	7	13	20	16	19	11	11	8	8	8	8	1	7	4	14	8	8	9	8	10	6	14	2	7	8	7	7	6	6	4	9	11	11	16	10	23	8	10	7	6	2	11	7	15	13	7	8	4	8	10	6	10	10	5	4	6	7	8	3	16	6	7	8	7	8	10	6	10	18	5	16	8	7	16	10	14	8	13	7	9	15	11	7	12	21	7	10	7	16	28	6	8	18	12	14	16	9	4	2	5	12	9	5	12	9	1	5	10	7	10	10	8	13	5	14	23	12	17	4	6	9	5	10	5	7	16	18	14	7	8	18	8	14	6	10	12	10	7	3	10	6	17	5	15	4	13	7	10	9	9	10	13	7	14	4	3	5	9	8	10	11	10	6	8	11	11	5	12	11	5	12	6	10	6	10	4	4	24	12	13	9	3	6	4	12	13	6	6	11	12	9	32	10	6	13	9	10	3	7	12	11	8	3	9	8	10
NC_031981.2	19436649	9	8	7	9	2	4	3	10	15	9	6	5	7	10	3	10	5	12	6	3	10	4	7	2	9	7	9	12	6	7	11	4	13	2	8	11	11	10	12	6	13	6	12	11	17	6	20	5	11	13	13	13	7	11	9	3	7	9	9	7	8	8	15	9	7	10	9	13	4	8	5	4	5	10	21	24	13	5	6	7	15	7	6	4	7	3	7	6	8	3	5	8	8	2	13	18	11	11	9	11	6	12	10	11	11	7	9	11	13	10	6	14	16	24	6	13	8	16	8	5	7	5	8	6	4	10	9	11	2	9	4	11	6	8	9	9	12	15	20	17	13	13	12	20	2	13	5	9	4	6	5	14	4	8	12	17	11	8	11	6	10	18	18	6	9	10	7	16	6	6	10	15	11	19	6	8	10	9	26	9	13	11	9	7	5	7	7	7	12	7	7	8	8	9	2	13	9	11	6	11	14	14	9	7	8	6	14	8	7	8	9	6	12	6	12	7	2	1	3	6	13	6	13	9	18	10	5	5	11	6	10	6	4	17	14	12	15	6	6	13	8	7	5	12	6	8	6	8	4	6	18	9	7	11	10	13	7	3	15	3	16	9	8	11	8	7	5	14	4	7	8	8	4	5	7	7	13	7	7	7	10	13	21	9	6	2	9	5	7	8	10	16	9	6	2	11	13	3	3	9	9	8	7	13	20	16	19	11	11	8	7	9	8	1	7	4	15	8	8	9	8	10	6	12	2	7	8	7	7	6	6	4	9	11	13	16	10	23	8	10	7	6	2	11	7	15	13	7	8	3	8	10	5	10	11	5	3	6	7	9	3	17	6	7	8	7	8	10	6	10	20	5	16	8	7	16	10	14	8	12	7	10	15	11	7	12	21	7	10	7	16	28	6	8	17	13	14	16	9	4	2	5	12	9	5	12	9	1	5	11	7	10	10	8	13	5	15	23	12	18	4	6	9	5	10	5	7	16	18	14	7	8	18	8	14	6	10	12	10	7	3	10	6	17	5	15	4	14	7	10	8	9	10	14	7	13	4	3	5	10	8	10	11	11	7	9	11	11	4	12	11	5	12	6	10	6	10	4	5	24	13	13	9	3	6	4	12	13	6	7	11	11	9	34	10	6	12	9	10	3	7	12	11	8	3	9	8	10
NC_031981.2	19436650	9	8	7	9	2	4	3	10	15	9	6	5	7	10	3	10	5	13	6	3	11	4	7	2	8	7	9	11	6	7	11	4	12	2	7	11	11	10	12	6	13	6	12	11	17	6	20	4	11	13	12	12	7	11	9	3	7	9	9	7	8	7	15	10	7	11	9	13	4	8	5	4	5	10	21	25	13	5	6	7	16	6	6	6	7	5	7	6	8	4	5	8	10	2	13	18	11	11	9	11	6	12	10	11	11	7	11	11	13	10	6	14	19	24	6	13	7	16	8	5	7	5	8	6	3	10	9	11	2	9	4	11	6	8	9	9	12	15	21	17	13	13	12	20	5	12	5	9	4	6	5	14	4	8	12	17	11	8	11	6	10	17	18	6	9	10	7	16	6	6	10	15	11	19	6	8	10	9	26	7	13	11	9	8	5	7	7	7	12	7	7	8	8	9	2	13	9	10	7	11	14	14	9	8	8	7	14	8	8	8	9	7	12	6	12	7	2	2	3	6	13	6	13	9	18	10	5	5	11	6	10	6	4	17	14	12	15	6	6	13	8	6	5	12	7	8	6	8	4	6	18	8	8	9	10	13	7	3	15	3	16	9	8	11	8	7	5	14	4	7	8	8	4	5	7	7	13	7	7	7	10	12	21	9	6	2	9	5	9	7	10	16	9	8	2	11	13	3	3	9	9	8	7	13	20	15	19	11	11	8	7	9	8	1	7	4	15	8	8	9	7	10	6	12	2	7	8	7	7	5	6	4	9	10	13	15	10	22	7	10	7	6	2	11	7	16	13	8	8	3	8	10	5	10	11	5	3	6	7	9	3	17	7	7	8	7	8	10	6	14	21	5	16	8	7	16	10	15	8	11	7	10	15	11	7	12	20	7	10	6	16	28	6	8	17	13	14	16	9	4	1	5	12	9	5	12	9	1	5	11	7	10	10	8	13	5	16	23	14	18	4	6	9	5	10	5	7	16	18	14	7	8	17	8	15	6	10	11	10	7	3	10	6	17	7	15	4	14	7	10	8	9	10	13	7	13	3	4	5	10	8	10	11	11	7	9	11	11	4	12	10	5	12	6	10	6	10	6	5	22	13	14	9	3	6	5	12	13	6	7	11	11	9	34	10	6	12	9	10	3	7	12	11	8	3	10	9	10
NC_031981.2	19436651	9	8	7	9	2	4	3	10	15	9	6	5	7	11	3	10	6	13	6	3	11	4	7	3	8	7	9	11	6	7	11	4	13	2	7	12	11	10	14	6	13	6	12	11	17	6	21	4	11	13	11	12	7	11	10	3	7	9	9	8	8	7	15	10	7	12	9	13	4	8	5	4	5	10	21	25	12	5	6	7	17	6	6	6	7	6	7	6	8	4	5	8	9	2	13	17	12	11	9	11	6	12	10	11	11	7	11	11	13	10	6	14	19	24	6	13	7	16	8	7	7	6	8	6	3	10	9	11	2	9	4	11	6	8	9	9	12	15	21	17	13	13	13	20	5	12	5	9	4	6	5	14	4	8	12	17	9	8	11	6	10	18	18	6	10	10	6	15	6	6	10	15	11	19	6	8	10	9	26	6	12	11	9	8	5	7	7	7	11	7	6	8	8	9	2	13	9	10	8	11	14	14	9	8	8	7	14	9	8	8	9	7	12	6	12	7	2	2	3	6	13	6	13	9	19	10	5	3	11	6	10	6	4	17	15	12	15	6	7	13	8	6	5	10	7	8	6	8	4	6	18	8	9	9	10	13	8	3	15	3	16	9	8	11	8	7	5	14	4	7	8	7	4	5	7	7	13	7	7	7	10	12	21	8	6	2	9	5	9	7	10	16	8	8	2	11	13	3	3	9	9	8	7	13	20	15	19	11	11	8	7	9	8	1	7	4	15	8	8	8	7	10	6	12	1	7	8	7	7	5	6	4	9	10	13	15	9	22	7	10	8	6	2	11	7	16	13	8	8	3	8	10	5	10	11	5	3	6	7	9	3	17	7	7	8	6	8	10	6	14	22	6	16	8	7	16	10	15	8	11	7	11	15	11	7	13	21	7	10	6	16	28	6	9	17	13	14	16	9	4	1	5	12	9	5	12	9	1	5	11	7	10	10	8	12	5	16	24	14	18	4	6	9	5	10	5	7	16	18	14	7	8	17	8	16	6	10	11	10	7	3	10	6	17	6	15	4	14	7	10	8	9	10	13	7	13	2	4	5	10	8	9	12	11	7	10	11	10	4	11	10	5	12	5	10	6	10	6	5	23	13	14	9	3	6	5	12	15	6	7	11	11	9	34	10	5	11	9	9	3	7	12	11	8	3	10	9	10
NC_031981.2	19436652	9	8	7	9	2	4	3	10	15	10	6	5	7	11	3	11	6	13	6	3	11	5	7	3	8	7	9	10	6	7	12	4	13	2	7	11	11	10	14	6	13	6	12	11	17	6	21	4	12	13	11	12	8	12	10	3	7	9	9	8	8	7	15	10	7	12	9	13	4	8	5	4	5	10	21	25	12	4	6	7	17	6	6	6	7	6	6	6	8	4	5	7	9	2	13	17	12	11	8	11	6	13	10	11	11	7	11	12	12	10	6	14	19	24	6	13	7	16	9	7	8	6	8	6	3	10	9	11	1	9	4	11	6	8	8	9	12	15	21	17	13	13	13	20	6	12	5	9	4	6	5	14	3	8	12	17	9	8	11	6	10	19	18	6	10	9	6	15	6	6	10	15	11	19	6	8	10	9	26	6	11	11	9	8	5	7	7	7	11	7	6	8	9	9	2	13	9	10	8	11	14	14	9	7	9	7	14	9	8	7	9	6	12	6	12	7	2	2	3	7	13	5	13	9	19	10	5	3	10	6	10	6	4	17	15	12	15	6	7	13	9	6	5	10	7	8	6	8	4	6	18	8	9	9	10	13	8	3	15	3	16	8	8	11	7	8	5	14	4	7	8	7	4	5	7	7	13	7	7	7	10	12	21	8	6	2	9	5	9	7	10	16	8	7	2	11	13	3	3	9	9	8	7	13	20	16	20	12	11	9	7	9	8	1	7	4	15	7	8	7	7	10	6	13	1	7	8	7	7	5	5	4	9	10	13	16	9	22	7	10	8	6	2	11	7	17	13	8	8	3	8	10	6	10	11	5	3	6	8	9	3	17	7	7	8	6	8	10	6	14	22	6	17	8	7	16	10	15	8	11	7	11	15	11	8	13	21	7	10	6	16	28	6	9	17	13	14	16	9	4	1	5	12	9	5	12	9	1	5	11	7	9	10	8	13	5	16	24	14	17	4	6	9	5	10	5	8	17	18	14	7	8	17	8	15	6	10	11	10	7	3	11	6	17	6	16	4	14	7	10	8	9	10	12	7	11	2	4	5	10	8	9	12	11	7	10	11	11	4	11	10	5	12	5	10	6	10	6	6	23	14	14	9	3	6	5	12	15	6	7	11	11	9	34	10	5	11	9	9	3	7	12	11	8	3	10	10	10
NC_031981.2	19436653	9	9	7	8	2	4	3	10	15	10	5	4	7	11	3	12	6	13	7	3	11	5	7	4	8	7	9	10	6	8	12	4	13	3	7	11	11	11	15	6	13	6	11	11	18	6	21	6	13	13	12	12	8	12	10	3	6	9	10	9	8	8	16	10	7	12	9	13	4	8	6	4	6	10	21	25	13	4	6	7	17	6	6	6	7	6	6	6	9	3	5	8	9	2	13	17	12	11	8	11	6	14	9	12	11	7	12	12	12	10	6	14	19	24	6	14	7	16	9	7	8	6	8	6	3	10	9	11	1	9	4	11	7	8	8	9	12	16	21	17	13	13	13	21	6	12	5	9	4	6	5	14	3	8	11	17	9	8	11	6	10	19	19	6	10	9	6	15	6	7	11	15	11	19	5	8	10	9	25	6	11	11	9	8	5	7	6	6	11	8	6	8	9	10	2	14	8	10	8	11	13	14	9	7	10	7	14	9	8	6	10	6	12	6	13	7	2	2	3	7	13	5	12	9	19	10	5	3	10	6	10	6	4	17	15	14	15	6	7	14	9	5	5	11	8	8	6	8	4	6	18	8	9	10	10	13	8	3	15	3	16	8	8	10	7	8	5	14	4	7	8	7	4	5	7	7	13	7	7	8	10	12	21	7	5	2	8	5	9	7	10	15	8	7	2	11	13	3	3	9	9	8	7	13	20	16	21	13	12	8	7	9	9	1	7	4	15	8	8	7	7	10	6	13	1	6	8	7	7	5	5	4	9	10	13	16	9	22	7	10	8	6	2	11	7	17	13	8	8	4	9	10	6	10	11	5	3	5	7	9	3	17	7	9	8	6	8	10	6	14	22	6	17	8	8	16	10	15	8	11	7	11	15	13	8	14	21	6	12	5	16	28	6	9	16	13	15	15	9	4	1	5	12	9	5	13	9	1	5	10	7	9	10	8	13	5	16	25	15	16	4	6	9	5	10	5	8	17	20	14	7	8	16	8	16	6	10	12	11	7	3	10	6	17	6	16	3	14	7	9	8	10	10	12	7	11	2	4	5	10	8	9	12	11	7	11	11	11	4	10	10	5	12	5	10	6	10	6	7	23	14	14	9	3	6	5	12	16	6	8	12	11	9	33	10	5	11	9	9	3	8	12	11	8	3	10	10	10
NC_031981.2	19436654	9	9	7	8	2	3	3	10	15	10	5	5	7	11	3	12	5	13	7	4	11	5	7	4	8	8	9	10	7	8	12	4	13	3	7	11	11	12	13	6	13	6	11	11	18	6	20	6	13	13	12	13	8	11	10	3	6	9	10	9	9	8	16	10	7	13	9	13	4	8	6	4	6	10	21	24	13	4	6	7	17	6	5	6	6	7	6	6	9	3	5	8	9	2	13	17	12	11	8	11	6	14	9	12	11	8	12	12	12	10	6	14	18	24	6	14	7	16	9	7	8	6	8	6	3	10	9	11	1	9	4	11	7	8	8	9	12	16	21	17	13	13	13	21	6	12	5	9	4	6	5	14	3	8	11	17	9	8	11	6	10	20	19	6	10	9	6	15	6	7	11	15	11	19	5	8	10	9	25	6	11	12	9	8	5	7	6	6	11	8	6	8	9	10	2	14	8	10	8	11	13	14	9	7	10	7	13	8	8	6	10	6	11	6	13	7	3	2	3	7	13	5	12	9	19	10	5	3	10	6	10	6	4	17	15	12	15	7	7	14	9	5	5	11	8	8	7	8	4	6	18	8	9	10	10	13	8	3	15	3	16	8	8	10	7	8	5	13	4	7	8	7	3	5	7	7	13	7	7	8	11	12	20	7	5	2	8	5	9	7	11	15	8	7	2	11	13	3	3	9	9	8	7	14	20	16	21	13	12	8	8	9	9	1	7	4	15	8	8	7	7	10	6	14	1	6	8	7	7	5	5	4	9	10	13	16	8	22	7	10	8	6	2	11	7	17	12	8	8	4	9	10	6	10	11	6	3	5	7	9	3	20	7	9	8	6	8	10	6	14	21	6	16	8	8	16	10	15	8	10	7	11	16	13	8	14	21	6	12	5	16	27	6	9	16	13	15	15	9	4	1	5	12	9	5	13	9	1	5	10	7	9	10	8	13	5	16	26	14	16	4	6	9	5	10	4	8	17	19	14	7	8	17	8	16	6	10	12	11	7	3	10	6	17	5	17	3	14	7	9	7	10	10	12	7	11	2	4	5	10	8	9	12	11	7	11	11	11	4	10	10	5	12	6	10	5	10	6	7	23	14	14	9	2	6	5	12	16	7	8	12	11	9	33	9	5	11	9	9	3	8	12	11	9	4	10	10	10
NC_031981.2	19436655	9	9	7	8	2	3	3	10	15	10	5	5	7	10	3	13	5	13	7	4	11	5	7	4	8	8	9	10	7	8	12	4	13	3	7	11	11	12	12	6	14	6	11	11	19	6	21	6	13	12	13	13	8	11	10	3	6	9	10	8	9	8	16	10	8	13	9	13	4	8	6	4	6	10	21	25	14	4	6	5	18	6	5	6	6	7	6	6	9	3	5	7	9	2	13	17	11	10	8	11	6	14	9	11	11	8	12	12	12	10	6	14	18	24	6	14	7	16	9	7	8	6	8	6	3	10	9	11	1	9	4	11	7	8	8	10	12	16	21	18	13	13	14	21	6	12	5	9	4	6	4	14	3	7	11	17	9	8	11	6	10	20	20	6	10	9	6	15	5	7	11	15	11	19	5	8	11	9	25	6	11	11	9	8	5	7	6	6	11	8	6	8	9	11	2	14	8	10	9	11	13	14	9	7	10	7	13	8	8	6	10	6	11	6	13	7	3	2	3	7	13	5	12	8	19	10	5	3	10	6	10	6	4	17	15	12	16	7	7	14	9	5	5	11	8	8	7	8	4	6	18	8	9	10	10	13	8	3	15	3	16	8	9	9	7	8	5	13	4	7	8	7	3	5	7	7	13	7	7	8	11	12	19	7	5	2	8	5	9	7	11	15	8	7	2	11	13	3	3	10	9	8	7	14	20	16	21	13	12	8	8	9	9	1	7	4	15	8	8	7	7	10	6	14	1	6	8	7	7	5	5	3	9	10	13	16	7	20	7	10	8	6	2	11	7	17	12	8	9	4	9	10	6	9	11	6	3	5	7	9	3	20	7	9	8	6	8	11	6	15	21	6	16	7	8	16	10	15	8	8	6	11	16	14	9	14	22	6	12	5	16	27	7	9	17	13	15	15	9	4	1	5	12	9	5	13	9	1	5	10	7	9	10	8	13	5	15	26	14	16	4	6	9	5	10	4	8	17	19	15	7	8	16	8	16	6	10	12	10	7	3	10	6	17	5	17	3	14	7	9	7	10	10	12	7	11	1	4	5	10	8	9	12	11	7	11	11	11	3	10	8	5	12	6	10	5	10	6	8	23	14	14	9	2	6	5	12	16	7	9	12	11	9	33	9	5	11	8	9	3	8	12	11	9	4	10	10	10
NC_031981.2	19436656	9	9	8	8	2	3	3	10	15	10	5	5	7	10	3	13	5	13	7	4	11	5	7	4	8	9	8	10	7	9	12	4	13	3	7	11	11	12	12	6	14	6	10	11	19	6	21	6	13	12	13	13	8	10	10	3	6	9	10	8	9	8	16	10	8	13	9	13	4	8	6	4	6	10	21	25	14	4	5	5	18	6	5	6	6	8	6	6	10	3	5	7	9	3	12	18	11	10	8	11	6	14	9	11	11	8	12	13	12	10	6	14	18	25	6	13	7	17	9	7	8	6	7	6	3	10	9	11	1	9	4	11	7	8	8	10	12	16	21	19	13	13	14	21	5	11	5	9	4	6	4	13	3	7	11	17	9	8	12	6	9	20	19	6	9	9	6	15	5	7	11	14	10	20	5	8	13	9	25	6	11	13	9	8	5	6	6	7	12	8	5	8	9	11	2	14	8	10	9	11	13	14	9	7	10	7	13	8	8	6	9	6	11	6	13	7	3	3	2	6	13	5	12	8	20	10	4	3	10	6	10	6	4	17	15	12	14	7	7	14	9	6	5	11	8	8	7	8	3	6	18	8	9	10	10	13	8	4	15	3	16	8	9	9	7	8	5	13	4	7	8	7	3	5	7	8	13	7	8	8	11	12	19	7	5	2	8	5	9	7	11	15	8	7	2	11	13	4	3	10	10	8	7	14	20	16	21	13	13	8	8	9	9	1	8	4	15	8	8	7	7	10	6	14	1	6	8	7	7	4	5	3	9	10	13	16	7	21	7	10	8	6	2	12	7	17	12	8	9	4	9	10	6	9	11	6	3	5	8	9	3	20	7	8	8	6	8	11	6	15	21	6	17	7	8	17	10	15	8	8	6	11	16	13	9	13	22	6	13	5	16	27	7	9	17	12	16	15	9	4	1	5	12	9	5	13	9	1	5	10	7	9	10	8	14	5	15	27	14	16	4	6	10	5	9	4	8	17	19	16	7	8	17	8	16	6	10	12	10	7	3	10	6	18	5	16	3	14	7	9	7	10	10	12	7	12	1	3	5	9	8	9	12	11	7	11	11	11	3	9	8	6	11	6	10	6	10	6	9	23	14	14	9	2	6	6	12	16	7	9	13	11	9	33	9	5	11	8	9	3	8	12	11	8	4	10	10	9
NC_031981.2	19436657	9	10	8	8	2	3	3	9	16	10	5	5	7	10	3	13	5	12	7	4	11	5	7	4	8	9	8	10	7	9	12	4	13	3	7	11	11	12	12	6	14	6	10	10	19	6	21	6	13	12	13	13	9	10	10	3	6	9	10	8	9	8	16	10	8	13	9	13	4	10	6	4	6	10	20	24	13	4	5	5	18	7	5	6	6	8	6	5	10	3	5	7	9	3	12	18	12	10	8	11	6	14	9	11	11	7	12	13	12	10	6	14	18	25	6	13	7	17	9	7	9	6	7	6	3	10	9	11	1	9	4	11	7	8	8	10	13	15	21	18	13	13	14	21	5	11	5	9	4	6	4	13	4	7	11	17	10	8	12	5	10	19	19	6	9	9	6	15	5	7	11	14	9	20	5	8	13	9	25	7	11	13	9	9	6	6	5	7	12	8	5	8	9	11	2	14	8	10	9	11	13	14	8	7	10	7	13	8	8	6	9	6	10	6	13	7	3	3	2	7	14	5	12	8	20	11	4	3	10	6	10	6	4	17	15	12	15	7	7	14	9	6	5	11	8	8	7	8	3	6	18	8	11	10	10	12	8	4	15	4	16	8	9	10	7	8	5	13	4	7	8	7	3	5	7	9	14	7	8	8	10	12	20	7	5	2	8	5	9	7	11	16	8	7	2	11	12	4	3	12	9	8	7	14	22	16	21	13	14	8	8	9	8	1	8	4	14	8	8	7	7	10	6	14	1	6	8	7	7	4	5	3	9	10	13	16	6	21	7	10	8	6	2	13	7	17	12	9	9	4	9	10	7	9	11	6	3	5	8	10	3	20	7	8	8	6	8	11	6	15	21	6	18	7	8	17	10	15	8	8	6	11	15	13	9	13	22	6	13	5	16	27	7	9	16	13	16	15	9	4	1	5	12	9	4	13	9	1	5	10	7	9	10	8	14	5	15	27	15	15	4	6	10	5	9	4	9	17	19	17	7	7	17	8	15	6	9	12	10	7	3	9	6	18	5	16	3	14	7	10	7	10	10	12	7	12	1	3	5	9	8	9	12	10	7	10	11	11	3	9	8	5	12	6	9	6	10	6	9	22	14	14	9	2	6	6	12	16	7	10	13	10	9	33	9	5	11	8	9	3	8	12	11	8	4	10	10	9
NC_031981.2	19436658	8	11	8	8	2	3	3	9	16	10	5	5	7	10	3	13	5	12	7	4	11	5	7	4	8	9	8	10	7	9	12	4	13	3	7	11	11	13	11	6	14	6	10	9	19	6	21	6	13	12	12	13	9	10	10	3	6	9	10	8	9	8	16	10	8	13	10	14	4	10	6	4	6	10	20	24	13	5	5	5	18	7	5	6	6	8	6	5	10	3	5	7	9	3	12	18	11	10	8	11	7	14	9	11	11	7	12	12	12	10	6	14	18	25	6	13	7	17	9	7	9	6	8	6	3	10	9	10	1	9	4	11	7	8	8	10	13	15	21	18	14	14	14	21	5	11	5	9	4	6	4	13	4	7	12	17	10	8	12	5	10	19	19	6	9	8	6	16	5	7	11	14	9	20	5	7	13	9	25	7	11	13	9	9	6	6	5	7	12	8	5	8	9	11	2	14	8	10	10	11	12	13	9	7	10	7	13	8	8	6	9	6	10	6	13	7	2	3	2	8	14	5	12	8	20	11	5	3	10	6	10	6	4	17	15	12	15	7	8	14	9	6	5	12	8	8	7	8	3	6	18	8	11	10	10	12	8	4	15	4	16	8	9	10	6	8	5	13	3	7	8	7	3	5	7	9	14	7	8	8	10	12	20	7	5	2	8	5	9	7	11	16	10	7	2	11	12	4	3	12	9	8	7	14	22	16	21	13	14	8	7	9	8	1	8	4	15	8	8	8	7	9	6	14	1	6	8	7	7	4	6	3	9	10	13	16	6	21	7	10	8	6	2	13	7	17	12	9	10	4	8	10	7	9	11	6	3	5	7	10	3	20	7	8	8	6	8	11	6	15	20	6	18	7	8	17	10	15	8	8	6	11	16	13	10	13	22	6	13	5	14	27	7	9	16	13	16	15	9	4	1	6	12	9	4	11	9	1	5	10	7	11	10	9	14	5	15	26	15	16	4	6	10	5	9	4	9	17	19	17	7	7	19	8	15	6	8	12	10	6	3	9	6	18	5	16	3	14	7	10	7	10	10	12	7	12	1	3	5	9	8	9	12	11	7	10	11	11	4	10	8	5	12	6	9	6	10	6	9	22	14	14	9	2	6	6	12	16	7	11	13	9	8	32	10	5	11	7	9	3	8	12	10	8	5	10	10	9
NC_031981.2	19436659	8	11	8	9	2	3	3	10	14	10	5	5	7	10	3	13	5	12	7	4	11	5	7	4	8	9	8	11	6	9	12	4	13	3	7	12	11	12	11	6	14	5	10	9	19	6	21	6	13	12	12	13	9	10	10	3	6	9	10	8	8	8	16	10	8	13	10	14	4	10	6	3	6	10	19	24	13	4	5	5	18	7	5	6	6	10	6	5	10	3	5	7	9	2	12	18	11	10	8	11	7	14	9	11	10	7	12	12	12	10	6	14	18	26	5	13	7	17	9	7	9	6	8	6	3	10	9	10	1	9	4	11	7	8	8	9	13	15	20	18	14	14	14	20	5	11	5	9	4	6	4	13	4	7	12	17	10	8	13	5	10	18	19	6	9	8	6	16	4	7	11	14	9	20	5	7	13	9	25	7	11	13	9	9	6	6	5	7	12	8	5	8	9	11	2	14	8	10	10	11	12	13	9	7	9	6	13	8	8	6	9	6	10	6	13	8	2	3	2	8	14	4	12	8	20	10	5	3	10	6	10	6	4	17	15	12	15	7	8	14	9	6	5	12	8	8	7	7	3	6	19	8	11	10	10	12	8	4	15	4	16	8	9	10	6	8	5	13	3	7	8	7	3	5	7	9	14	7	8	8	10	12	19	7	6	3	8	5	9	7	10	16	10	7	2	11	12	4	3	11	9	8	7	14	22	16	22	14	14	8	7	9	8	1	8	4	15	8	8	8	7	10	6	15	2	6	8	7	7	4	6	4	10	10	13	16	6	21	7	10	8	5	2	12	7	17	12	9	12	4	8	10	7	8	11	6	3	5	7	10	3	19	7	8	8	6	7	11	6	15	20	5	18	7	8	17	10	15	8	8	6	11	15	13	9	13	22	6	14	5	14	27	7	10	16	13	16	14	9	4	2	6	13	9	4	11	9	1	5	10	7	11	10	9	14	5	15	26	15	16	4	6	10	5	9	4	9	17	19	17	8	7	19	8	15	6	8	12	10	6	3	9	6	17	5	16	3	14	7	10	7	10	10	12	7	12	1	3	5	9	8	9	12	11	7	10	11	11	4	10	8	5	12	6	9	6	10	6	9	22	14	14	9	2	6	6	12	18	7	11	14	9	8	32	10	5	11	7	9	4	8	12	10	8	5	10	10	9
NC_031981.2	19436660	8	11	8	9	2	2	3	11	14	10	5	5	7	10	3	13	5	12	7	4	11	5	7	4	8	9	8	11	6	9	12	4	13	3	8	12	11	11	11	6	15	6	10	9	19	6	21	6	14	12	12	13	9	10	9	3	6	9	10	8	8	8	16	11	8	13	10	14	4	10	6	3	6	10	19	24	13	5	5	5	18	7	5	6	6	10	6	5	10	3	5	7	9	2	12	18	11	11	6	11	7	14	9	11	10	7	12	12	12	10	6	14	19	26	5	13	7	17	9	7	10	6	8	6	3	10	9	10	1	9	6	11	7	7	8	9	13	15	20	18	14	14	14	20	5	11	5	9	4	6	4	13	4	7	12	16	10	8	14	5	10	18	19	6	8	8	8	18	4	7	11	14	9	20	6	7	13	9	25	7	11	13	9	9	7	6	5	7	12	8	5	8	10	11	2	13	8	10	10	11	12	13	9	7	9	6	13	8	8	6	9	6	10	6	13	8	2	3	2	8	15	4	12	8	20	10	5	3	10	6	10	5	4	17	15	12	15	7	7	14	9	7	5	12	8	8	7	8	3	6	20	8	11	10	10	12	8	4	15	4	16	8	9	10	6	8	5	13	3	7	8	7	4	5	7	10	14	7	8	8	10	12	20	7	6	3	8	5	9	7	10	15	9	7	2	11	12	4	3	11	9	8	7	14	23	16	21	14	15	8	7	9	8	1	8	4	15	8	8	8	7	11	6	14	2	6	8	6	7	4	6	4	10	9	13	15	6	21	7	11	8	5	2	12	7	17	12	9	12	4	8	9	7	8	12	6	3	5	7	10	3	18	8	8	8	6	7	11	6	15	21	5	18	7	8	17	10	15	8	9	6	11	15	13	10	13	22	5	14	5	14	27	6	10	16	13	15	14	9	4	2	6	13	9	4	11	9	1	5	10	7	11	10	9	14	5	15	26	15	16	4	6	10	5	9	4	9	18	19	17	8	8	18	8	14	6	8	12	10	6	3	9	6	17	6	16	4	14	7	10	7	10	10	12	6	12	1	3	5	9	8	9	12	11	7	10	11	11	4	10	10	5	12	6	9	6	10	6	9	22	13	14	9	2	6	7	12	19	7	11	14	9	8	32	10	5	11	7	9	3	8	12	10	8	5	10	9	9
NC_031981.2	19436661	8	11	8	9	2	2	3	11	14	9	5	5	7	10	3	13	5	12	7	4	11	5	7	4	8	8	8	11	6	9	12	4	13	3	8	12	11	11	11	7	15	6	9	9	19	6	23	6	14	12	12	13	9	10	9	3	6	9	10	8	8	8	16	11	8	13	10	14	4	11	6	3	6	9	21	23	13	5	5	5	17	7	5	6	6	10	6	5	10	3	5	7	9	2	12	18	10	11	6	11	8	14	9	11	10	7	12	12	14	10	6	13	19	26	5	13	8	17	8	7	10	6	8	6	3	10	9	10	1	9	6	11	7	7	8	9	13	15	20	18	14	14	14	20	5	11	5	9	4	6	4	13	4	7	12	16	10	8	14	5	10	18	19	7	8	8	8	18	4	7	11	14	9	20	6	7	14	9	24	7	11	13	9	9	7	6	5	7	12	8	4	8	10	11	2	13	8	11	10	11	12	13	9	7	9	6	12	8	8	6	9	6	10	6	13	8	2	3	2	8	15	4	12	8	20	10	5	3	10	6	11	5	4	18	13	12	15	7	7	14	9	7	6	13	8	8	7	8	3	6	20	8	11	10	11	12	8	4	15	4	16	8	9	10	5	8	5	13	3	7	7	7	4	5	7	10	14	7	8	8	10	12	20	7	6	3	8	5	9	7	10	16	9	7	2	11	12	4	3	10	9	8	7	14	23	15	21	14	15	8	7	9	8	1	8	4	15	8	8	8	7	11	6	13	2	6	8	6	7	2	6	5	10	9	12	14	6	21	7	11	8	5	2	12	8	17	12	9	12	4	9	9	7	8	12	6	3	5	7	10	3	19	9	8	8	6	7	11	6	15	21	5	18	7	8	17	9	15	8	9	6	11	15	13	10	13	22	5	14	5	14	27	6	9	16	13	15	14	9	4	2	5	13	9	4	11	9	1	5	10	7	11	10	9	12	5	15	26	15	16	4	6	10	5	10	4	9	18	18	16	8	8	18	8	14	6	8	12	10	6	3	9	6	17	6	16	4	14	7	10	7	10	10	12	5	12	1	3	5	9	7	9	12	10	7	10	11	10	4	10	10	5	12	6	9	6	10	6	9	22	13	14	9	2	6	7	12	19	7	11	14	9	8	31	10	5	11	7	9	3	8	12	10	9	5	9	9	9
NC_031981.2	19436662	8	11	9	9	2	2	3	10	15	9	5	5	7	10	3	13	5	11	7	4	11	5	7	4	8	8	8	11	6	9	12	4	13	3	8	13	12	11	11	7	16	6	9	9	19	6	23	6	14	12	12	13	9	10	9	3	6	9	10	8	8	8	16	11	8	13	10	15	4	11	6	3	6	9	22	23	12	5	5	5	17	7	5	6	5	11	6	5	10	3	5	6	9	1	11	18	10	11	7	11	8	13	9	10	10	7	12	12	14	10	6	12	19	25	5	13	8	17	8	7	10	6	8	6	3	10	9	10	1	9	6	11	7	7	8	9	13	15	19	18	14	14	14	20	5	11	6	9	4	6	4	13	4	7	14	16	10	8	14	5	10	18	18	7	8	8	8	18	5	7	11	14	10	20	6	7	14	9	24	7	11	13	9	9	7	6	5	7	12	8	4	7	10	11	2	13	9	11	10	11	13	14	9	7	9	6	12	8	8	6	9	6	10	6	14	8	2	3	2	8	15	4	13	8	20	10	5	3	10	6	11	5	4	17	13	12	15	7	7	15	9	7	6	12	8	8	7	8	3	6	20	8	11	10	11	12	8	3	15	4	16	8	8	10	6	8	5	13	3	8	7	7	4	5	7	11	14	7	8	8	10	13	20	7	6	3	8	5	9	6	10	16	9	7	4	11	12	4	3	10	9	8	7	14	23	15	21	14	15	8	7	9	8	1	8	4	15	8	8	8	7	11	7	13	2	6	8	6	7	2	6	5	10	9	12	14	6	22	7	11	9	5	2	12	8	17	12	9	12	4	9	9	7	8	12	6	3	5	7	11	3	19	8	8	8	6	7	11	5	15	21	5	18	7	8	17	9	14	8	9	6	11	15	13	9	13	22	5	14	6	14	27	6	9	16	13	15	14	9	4	2	5	13	9	4	11	9	1	5	10	7	11	10	9	12	5	14	26	15	15	4	6	10	5	10	4	9	18	18	16	8	8	18	8	14	6	8	12	10	6	3	9	6	17	6	17	4	14	7	10	7	10	9	12	5	12	1	3	5	9	7	9	12	10	7	10	10	10	4	10	10	6	13	6	9	6	10	6	9	23	14	12	9	2	6	7	13	20	7	11	14	10	9	32	10	4	11	7	9	4	8	12	11	9	5	9	9	10
NC_031981.2	19436663	8	11	9	8	2	2	3	10	15	9	4	5	7	10	3	13	5	11	7	4	11	5	7	5	8	8	8	11	6	9	12	4	13	3	9	13	13	11	11	7	16	6	9	9	19	6	23	6	14	12	12	13	9	10	8	3	6	9	10	8	8	9	17	11	8	12	9	15	4	11	6	3	6	9	22	20	12	6	5	5	17	7	5	6	4	11	6	5	10	3	5	6	9	1	11	19	11	11	7	11	8	13	9	10	10	7	12	12	14	10	6	12	19	25	5	13	8	15	8	7	10	6	7	6	3	10	9	10	2	9	6	11	8	7	7	9	13	15	19	19	14	14	14	20	5	11	6	9	4	6	4	12	4	7	13	16	10	8	14	5	10	19	18	7	8	8	8	18	5	7	11	14	10	19	6	7	14	9	24	7	11	14	9	9	7	5	5	8	12	8	4	7	10	11	2	13	9	11	10	11	13	14	9	7	9	6	12	8	8	6	9	6	10	6	14	8	2	3	2	8	15	4	14	8	21	11	5	3	10	6	12	5	4	17	13	12	15	7	7	15	9	7	6	12	8	8	7	8	3	6	21	7	11	10	11	12	8	3	14	4	16	8	8	10	6	9	5	12	3	8	7	7	4	5	7	12	14	7	8	8	10	13	21	7	6	3	8	5	9	6	10	16	9	7	4	11	12	4	3	10	9	8	7	13	23	16	21	14	15	8	7	9	8	1	8	4	15	8	8	8	7	11	7	13	2	6	8	6	8	2	6	5	9	8	12	14	6	22	7	10	9	5	2	12	8	17	10	9	12	4	9	9	7	8	12	6	3	5	7	11	3	19	9	8	8	6	6	11	6	15	21	5	19	7	9	18	9	14	8	9	6	11	15	13	9	13	22	5	14	7	14	27	6	9	16	13	15	13	9	4	2	5	13	8	4	11	9	1	5	10	7	11	10	9	12	5	14	26	15	15	4	6	10	5	10	4	9	18	19	15	8	8	17	8	14	6	8	11	10	6	3	9	6	17	6	17	4	15	7	10	6	10	8	12	5	12	1	3	5	9	7	7	12	10	7	10	10	10	4	10	10	6	13	6	9	6	10	6	9	23	14	12	9	3	7	7	13	20	7	11	14	10	9	32	10	4	11	7	9	4	8	12	11	9	5	9	9	10
NC_031981.2	19436664	8	11	9	7	2	2	3	10	15	7	4	5	7	10	3	13	5	11	7	4	11	5	7	5	8	8	8	10	7	9	12	4	13	2	9	12	13	11	11	7	16	6	9	9	19	6	23	6	14	12	13	11	9	10	8	3	6	9	10	8	8	10	17	11	8	12	9	15	5	12	6	3	6	9	22	20	12	7	5	5	18	7	5	6	4	11	7	6	10	3	5	6	9	1	11	19	11	9	7	10	9	12	9	10	10	8	12	11	14	10	6	12	19	24	5	13	8	15	7	8	10	6	7	6	3	10	9	9	2	9	8	11	8	7	7	9	13	15	19	20	14	13	13	20	6	11	5	9	4	6	4	12	4	6	13	15	10	8	14	6	10	18	18	7	8	8	8	18	5	6	11	13	10	19	6	7	13	9	24	6	11	14	9	9	8	5	5	8	12	8	4	7	10	10	2	12	9	11	10	11	13	14	9	6	9	6	12	8	8	6	9	6	10	6	14	8	2	4	2	7	17	4	14	8	21	11	5	3	10	6	13	6	3	17	13	12	14	7	7	14	9	8	6	12	8	8	6	8	3	6	21	7	11	10	11	12	10	3	14	4	17	6	8	10	6	9	6	12	3	8	7	7	4	5	8	12	14	7	8	8	10	12	21	6	6	3	8	5	9	6	10	16	9	7	4	11	12	4	3	10	9	7	7	13	24	17	21	14	15	8	7	8	8	1	8	4	15	8	7	8	7	11	7	13	3	6	8	6	8	2	6	5	9	8	12	14	6	21	7	10	10	5	2	12	8	17	10	9	12	4	9	9	7	8	13	6	3	4	7	11	3	19	9	8	7	6	6	11	5	15	21	5	19	7	9	18	10	13	7	9	6	10	15	14	9	11	22	5	14	7	14	27	6	9	16	13	15	13	9	4	2	5	12	7	4	11	9	1	6	10	7	11	10	10	12	4	14	26	16	15	4	6	10	5	9	4	9	19	19	15	9	8	18	8	14	6	8	11	10	6	4	9	6	18	6	17	4	15	7	10	6	10	8	10	5	11	1	3	5	9	7	7	12	10	7	10	10	10	4	9	11	6	13	6	9	6	10	6	9	22	14	12	9	3	7	6	13	20	7	11	14	10	10	32	10	4	11	7	9	4	8	12	10	9	5	9	9	10
NC_031981.2	19436665	8	10	10	6	2	2	3	10	15	6	4	5	7	9	3	13	5	11	7	3	10	5	7	5	8	8	8	10	7	9	12	4	12	2	9	12	13	11	11	7	15	6	8	9	19	6	23	6	13	12	13	11	10	10	8	2	6	9	10	8	8	10	15	11	8	12	9	13	5	11	6	3	6	10	22	19	12	7	5	5	18	7	5	6	4	11	7	6	10	3	5	6	8	1	11	19	11	9	7	10	9	11	9	9	10	8	12	11	15	10	6	11	17	24	5	13	8	13	7	8	10	6	7	6	3	10	9	9	2	7	8	12	8	8	7	9	13	14	19	20	14	13	12	20	6	11	5	9	4	6	4	12	4	6	12	15	10	8	14	6	10	17	17	7	8	7	8	18	5	7	11	13	10	18	6	7	13	9	23	6	11	13	9	9	7	4	5	7	12	7	3	7	10	10	2	12	8	11	10	11	13	13	9	6	9	6	12	8	8	6	9	6	10	6	14	8	3	4	2	7	16	4	14	8	21	11	5	2	9	6	13	5	2	17	12	12	14	7	7	13	9	7	6	12	7	8	6	8	3	6	22	7	11	10	11	12	10	3	14	5	17	6	8	9	6	8	5	11	3	7	7	6	3	5	8	12	13	7	7	8	10	12	20	6	7	3	8	5	8	6	10	14	8	7	4	11	12	4	3	10	9	7	7	13	23	17	21	14	15	8	7	8	8	1	8	4	13	8	7	8	7	11	7	13	3	6	8	6	7	2	7	5	10	8	12	14	6	20	7	10	10	5	2	11	8	17	10	9	12	4	9	9	7	8	13	6	3	5	7	10	3	19	9	8	7	6	6	10	6	15	21	5	18	6	8	18	10	13	7	9	6	10	15	13	9	11	21	5	13	7	14	26	6	9	15	13	14	13	9	4	2	5	12	7	4	11	9	1	6	10	7	11	10	10	11	4	14	26	15	15	4	6	10	5	9	4	9	20	18	15	9	6	19	8	13	6	8	11	9	6	5	8	6	17	6	16	3	15	7	10	6	10	8	10	5	11	1	3	5	8	7	7	13	10	7	9	10	10	5	9	11	6	13	6	8	5	10	6	8	23	14	11	9	3	7	6	12	20	6	11	14	10	10	31	10	4	11	7	9	4	7	12	10	9	5	9	9	10
NC_031981.2	19436666	8	10	10	6	2	2	3	10	15	6	4	5	7	9	3	13	5	11	7	3	10	5	7	5	8	8	8	10	7	9	12	4	12	2	9	12	12	11	11	8	16	6	8	9	20	6	23	6	13	12	13	11	10	9	8	2	5	9	10	8	9	10	15	11	8	11	10	12	5	12	6	3	6	10	22	19	12	7	5	5	18	7	5	5	4	12	7	6	11	3	5	6	8	1	11	19	11	8	7	10	9	11	9	9	10	8	14	11	15	10	6	11	16	23	5	13	8	13	7	8	10	6	7	6	3	10	9	9	2	7	8	12	8	8	7	10	13	14	19	20	13	13	12	20	6	11	5	9	4	6	4	12	4	6	12	15	10	8	14	6	10	17	17	7	7	7	8	17	6	7	11	13	10	18	6	6	13	9	22	6	10	14	10	9	7	4	5	7	12	7	3	7	10	10	2	12	8	11	10	11	13	13	9	6	9	6	12	9	8	6	9	6	10	6	14	8	3	4	2	7	16	4	14	8	21	11	5	2	9	6	13	6	2	17	12	12	14	7	7	13	9	7	5	12	7	8	5	8	3	7	22	7	11	10	11	12	10	4	14	5	17	6	8	9	6	8	5	11	3	7	8	5	3	5	8	12	12	8	7	8	10	12	20	6	7	3	8	5	8	6	10	14	8	7	4	11	12	4	3	10	9	7	7	13	20	17	21	14	16	8	7	8	8	1	8	4	13	8	7	8	8	11	7	13	3	6	8	6	7	2	7	6	9	8	12	14	6	21	7	9	10	5	2	11	8	17	10	9	12	4	9	9	7	8	12	6	3	6	7	10	3	19	8	8	7	6	6	10	6	15	20	5	18	6	8	18	10	13	7	9	6	10	15	13	9	11	21	5	13	7	14	26	6	9	15	13	14	13	9	4	2	5	12	7	4	11	9	1	6	10	7	11	10	9	11	4	13	28	15	15	4	6	10	6	9	4	9	20	18	15	9	6	19	8	12	6	8	11	10	6	5	8	6	17	7	16	3	15	7	10	6	10	8	10	5	11	1	3	5	8	7	7	13	10	7	9	10	9	5	9	11	6	13	6	8	5	10	6	8	22	14	11	9	3	7	6	12	20	6	11	14	11	10	31	10	4	11	7	9	4	7	12	10	9	5	9	9	10
NC_031981.2	19436667	8	9	10	5	2	2	3	10	15	7	4	5	7	9	3	13	5	11	7	3	10	5	7	5	8	8	8	10	7	9	12	4	12	2	9	12	12	11	11	8	16	6	8	9	20	7	23	5	12	12	13	11	10	9	8	2	5	9	10	8	9	10	15	11	8	11	10	12	5	12	6	3	5	10	23	19	12	7	5	5	18	7	5	5	4	14	7	6	11	3	5	6	8	1	11	20	10	8	7	11	10	11	9	10	10	9	14	11	15	10	6	11	16	23	5	13	8	12	7	7	10	6	7	6	3	10	9	9	2	7	8	13	8	8	7	10	12	14	20	20	13	14	12	19	6	11	5	9	3	6	4	12	4	6	12	16	10	8	13	6	10	17	17	7	7	6	8	18	7	7	12	13	10	18	6	6	13	9	21	6	10	14	10	9	7	4	6	7	12	6	3	7	9	10	2	12	8	11	10	11	13	13	9	5	9	6	12	9	8	6	9	6	9	7	14	8	3	4	2	7	16	3	14	8	22	11	4	2	9	6	13	6	2	17	12	12	14	7	7	13	9	7	5	12	7	8	5	8	3	7	22	7	11	9	11	12	10	4	14	5	17	6	8	10	6	8	5	11	3	7	8	5	3	5	8	12	12	8	6	9	10	12	19	6	7	3	8	5	8	6	10	14	8	7	4	12	12	4	3	10	9	7	7	13	20	17	21	14	16	8	7	8	8	1	8	4	13	9	7	8	8	11	8	13	3	6	7	6	7	2	8	6	9	8	12	15	6	21	7	9	10	5	2	11	8	17	10	9	12	5	9	9	7	8	13	6	3	7	8	10	3	19	8	8	7	6	6	10	6	15	20	6	17	6	9	18	10	13	7	9	6	10	15	13	9	11	22	5	14	6	13	26	6	9	16	14	14	13	8	4	2	5	12	7	4	11	9	1	6	10	8	10	10	10	12	4	13	28	15	15	4	5	10	6	9	4	9	20	18	15	9	6	19	8	12	5	8	11	10	6	5	8	5	18	7	16	3	15	7	12	6	10	8	10	5	11	1	3	5	8	7	7	13	12	7	10	10	9	5	9	11	6	13	6	8	5	11	6	8	22	14	11	9	5	6	6	12	20	6	11	14	11	10	31	10	4	12	7	8	4	7	12	10	8	5	9	9	11
NC_031981.2	19436668	8	9	11	5	2	2	3	10	15	7	4	5	7	10	3	13	4	11	7	3	10	5	7	5	8	8	8	10	8	9	12	4	12	2	8	12	13	11	10	8	15	6	8	9	20	6	23	6	12	12	13	11	10	9	8	2	5	9	10	8	9	10	15	11	8	11	10	12	5	12	6	3	5	10	23	18	12	7	5	5	17	7	5	5	4	14	7	6	11	3	5	6	8	2	11	20	10	8	6	11	10	10	9	9	10	9	14	11	15	10	6	12	15	23	5	13	8	12	6	7	10	6	7	6	3	10	9	9	2	7	8	13	8	8	7	10	12	14	17	21	13	14	11	19	6	11	5	9	3	6	5	12	4	7	12	16	10	8	13	6	10	17	14	7	7	6	8	18	7	8	12	13	10	17	6	6	13	9	21	6	9	14	10	9	7	4	6	7	12	6	3	7	9	10	2	12	8	11	10	11	13	13	9	5	9	5	12	9	8	5	9	5	8	7	14	8	3	4	2	7	16	3	14	8	21	11	4	2	8	6	13	6	2	17	12	13	15	7	7	13	9	7	5	12	7	8	5	8	4	7	22	7	11	9	11	12	10	4	14	5	16	7	8	9	7	8	5	9	3	7	8	5	3	4	8	12	12	8	6	9	10	12	19	6	7	3	8	5	8	6	10	15	8	7	4	12	11	4	3	10	8	7	7	13	20	17	21	13	16	8	7	8	9	1	8	4	13	8	7	8	8	11	8	13	3	6	7	6	7	2	8	6	9	8	12	16	6	21	7	9	10	5	1	11	9	17	10	9	12	5	9	9	7	8	13	7	3	7	8	10	3	19	8	8	7	6	6	10	6	15	20	7	17	6	9	18	12	13	7	9	6	11	15	13	9	11	22	5	14	6	14	26	6	9	16	14	14	13	8	4	2	5	12	7	4	11	9	1	6	10	8	11	9	10	11	4	13	27	15	15	4	5	10	6	9	4	9	20	18	15	9	6	19	8	12	5	8	11	10	6	5	8	5	18	7	15	3	15	8	12	6	10	8	10	5	11	1	2	5	8	7	7	13	12	8	9	11	9	5	9	11	6	13	6	8	5	12	6	7	22	14	11	8	5	6	6	12	21	6	11	14	11	10	31	10	4	12	7	8	4	7	12	10	8	5	9	9	12
NC_031981.2	19436669	9	9	11	5	2	2	2	10	15	7	4	5	7	10	3	13	4	11	7	3	10	5	7	5	7	8	8	10	8	9	12	4	13	2	8	12	13	11	9	8	15	4	8	11	20	6	23	6	12	12	14	11	10	9	8	3	5	9	10	8	9	10	16	11	8	11	10	11	5	12	5	2	5	10	23	18	12	7	5	5	15	7	5	3	4	12	7	6	11	3	5	6	5	2	11	20	10	8	6	11	10	8	9	9	10	9	12	11	15	10	6	12	11	23	5	13	8	12	6	7	9	6	7	6	3	10	9	9	2	7	8	12	8	8	7	10	12	14	17	21	13	14	11	19	4	11	5	9	3	6	5	12	4	7	12	14	10	8	13	6	10	17	13	7	7	6	8	18	7	8	12	13	9	17	7	6	13	9	21	5	9	14	10	9	7	4	6	8	13	5	2	8	8	10	2	12	7	11	10	11	13	13	9	5	9	5	12	9	8	5	9	5	9	7	15	9	3	4	2	7	16	3	14	8	20	10	4	1	8	6	13	6	2	17	12	13	15	7	7	13	9	7	5	13	5	8	5	8	4	7	22	7	8	9	11	12	10	4	15	5	16	7	8	9	7	8	5	9	4	7	8	5	3	4	8	12	11	8	6	9	10	12	19	6	7	3	8	4	6	6	10	13	8	5	4	12	11	4	3	10	8	7	7	13	19	17	21	13	15	8	7	8	9	1	8	4	13	8	7	8	8	11	8	12	3	6	8	6	7	2	9	6	9	8	12	16	6	21	7	9	10	5	1	11	9	15	10	9	12	5	9	9	7	7	13	7	3	7	8	10	3	18	8	8	7	7	6	10	6	11	20	7	17	6	9	18	12	13	6	9	7	11	15	12	9	11	22	5	14	6	13	26	6	9	16	13	14	13	7	4	2	5	12	7	4	11	9	1	6	10	8	11	9	10	10	4	11	27	13	15	5	5	10	6	9	4	9	20	16	15	9	6	19	9	12	5	8	11	10	6	5	8	5	18	7	14	3	15	8	12	6	10	8	9	5	11	1	2	5	8	7	7	13	12	8	9	12	9	5	9	11	6	12	6	7	5	12	5	7	22	14	11	8	5	5	6	12	21	6	11	14	12	10	31	10	4	12	7	8	4	7	12	10	7	5	9	9	12
NC_031981.2	19436670	9	9	11	5	2	2	2	10	16	8	4	6	8	10	3	13	4	11	7	3	10	5	7	5	6	8	8	10	8	9	12	4	13	2	8	12	14	11	9	8	15	4	8	11	20	6	23	6	13	12	14	11	10	9	9	3	5	9	9	8	12	10	16	11	9	11	10	12	5	12	5	2	5	10	23	17	13	7	5	5	14	8	5	3	4	12	7	6	12	3	5	6	5	2	11	20	10	8	6	11	11	9	9	8	10	9	12	11	16	10	6	12	13	23	6	13	8	12	7	7	10	7	6	6	3	10	9	9	2	6	8	12	8	8	7	10	12	14	17	21	13	14	12	19	5	11	5	9	3	6	5	13	4	8	12	14	10	8	13	6	10	17	13	6	7	7	8	18	7	8	13	13	9	16	6	5	16	9	21	5	9	14	10	9	7	4	6	8	13	5	2	8	10	11	2	12	7	11	10	13	13	14	9	5	9	5	12	9	8	5	9	5	9	8	15	9	3	4	2	8	16	3	15	8	21	11	5	2	8	7	13	5	2	17	12	13	16	7	7	15	11	8	5	14	5	8	5	8	4	7	22	7	8	9	11	12	11	4	16	5	16	7	8	9	7	8	5	9	4	7	8	5	4	4	8	13	11	9	6	9	10	12	19	6	7	4	8	4	6	6	10	13	8	5	4	12	11	6	3	10	8	7	7	13	19	18	21	13	15	8	7	8	9	1	8	4	13	8	7	9	8	11	10	12	3	7	8	6	7	2	9	6	9	8	12	16	6	21	7	9	10	6	1	12	9	15	10	9	11	5	9	9	7	7	14	8	3	8	9	10	3	18	8	8	8	7	5	10	6	11	20	6	17	6	9	18	12	13	6	10	8	11	17	12	9	12	22	5	16	6	13	25	6	9	16	13	14	13	7	4	3	5	13	7	4	12	9	1	6	10	9	11	9	11	10	4	12	27	13	15	5	5	10	6	10	4	9	20	16	15	9	6	19	10	12	5	8	11	10	6	5	9	5	19	7	14	3	15	10	12	6	10	8	9	6	11	1	2	5	8	7	7	13	12	8	9	12	9	5	9	11	6	12	7	8	5	11	5	7	22	13	10	8	5	5	6	12	21	5	11	12	10	10	31	12	4	11	7	8	4	7	12	10	8	5	9	8	12
NC_031981.2	19436671	9	10	11	5	2	2	2	9	16	8	4	6	8	10	3	13	4	10	7	3	10	5	7	5	6	8	7	10	8	8	12	4	12	2	8	12	13	11	9	8	15	4	8	12	20	6	22	6	12	12	14	12	10	9	10	3	5	9	9	8	12	10	16	11	9	11	11	11	5	12	5	2	5	10	23	17	14	7	5	5	12	8	5	3	4	12	7	6	12	3	5	6	6	2	11	20	9	8	6	11	11	9	9	8	10	9	12	11	16	10	5	13	13	23	6	13	8	12	7	7	10	7	6	6	3	10	9	10	2	6	8	12	7	8	7	10	11	14	17	21	13	14	12	19	4	11	5	9	3	6	5	13	4	8	11	13	10	8	13	7	10	17	13	7	7	7	8	17	7	8	13	12	9	15	6	5	16	9	20	5	9	14	10	9	7	5	6	8	13	5	2	7	10	11	2	12	7	11	10	13	13	14	9	5	9	6	12	9	8	5	9	5	9	8	15	9	3	4	2	9	16	3	15	8	21	11	5	2	8	7	13	5	2	17	12	13	16	7	7	15	11	8	5	13	5	8	5	8	4	7	22	7	8	9	12	12	11	4	16	5	17	7	9	9	7	8	5	9	4	7	8	5	4	4	8	12	11	9	6	9	10	12	19	5	7	4	8	4	6	6	10	13	8	5	6	12	11	6	3	10	8	7	7	13	19	17	21	13	15	9	7	8	9	1	8	4	13	10	7	9	8	11	10	12	3	6	8	6	7	2	9	6	8	9	13	17	6	22	7	9	10	6	1	12	8	15	10	9	11	5	9	8	7	7	14	8	3	8	9	10	3	18	8	8	8	7	4	10	6	11	20	6	15	6	8	18	12	13	6	10	8	11	17	12	9	12	22	5	16	6	12	23	6	9	16	13	14	13	7	4	3	5	13	7	4	12	8	1	6	9	9	11	9	11	10	5	12	27	13	14	5	5	11	7	10	4	9	20	12	16	9	6	19	10	11	6	8	11	11	6	5	9	4	19	6	13	3	15	10	12	6	10	8	10	6	11	2	2	5	8	7	7	13	12	8	8	12	9	5	9	11	6	12	8	8	5	11	5	7	22	14	10	8	5	5	6	12	21	5	11	12	11	10	30	12	4	11	7	8	4	7	12	10	8	6	9	8	12
NC_031981.2	19436672	9	10	11	5	2	2	2	10	16	8	4	6	8	10	3	13	3	10	7	3	10	5	7	5	6	8	7	10	8	8	12	4	12	2	8	12	13	11	9	8	15	4	8	12	20	6	22	6	12	12	14	12	10	9	10	3	5	8	9	8	12	10	16	11	9	11	12	11	5	12	5	2	6	10	21	15	14	7	5	5	13	8	5	3	4	13	7	6	12	3	5	6	6	2	11	20	9	8	6	11	11	9	9	8	9	9	11	11	16	10	5	13	13	22	6	13	8	12	7	7	10	7	6	6	3	10	9	10	2	6	8	12	7	8	7	10	11	14	17	21	13	14	12	19	4	10	5	9	3	6	5	13	4	8	11	13	10	8	13	7	10	17	13	7	7	7	8	17	8	8	13	12	9	15	7	5	16	9	20	5	9	14	10	9	7	5	6	7	13	6	2	8	10	11	2	12	8	11	10	13	13	14	9	5	9	6	12	8	8	5	9	5	9	8	15	9	3	4	2	9	16	3	15	8	20	11	5	2	8	7	13	5	2	17	12	13	15	7	7	15	11	9	5	13	5	8	5	7	4	7	22	7	8	9	12	12	12	4	15	5	17	7	9	10	7	8	5	9	3	7	8	5	5	4	8	12	11	9	6	9	11	12	18	5	8	4	7	4	6	6	11	13	8	5	7	12	11	6	3	10	8	7	7	13	19	17	21	13	15	9	7	8	9	1	8	4	13	10	7	9	8	11	10	12	3	7	8	6	7	2	9	6	8	9	13	17	6	23	6	9	10	6	1	12	8	15	10	9	11	5	9	8	7	7	14	8	3	8	9	10	3	18	8	8	8	7	4	10	6	12	20	6	15	6	8	18	12	12	6	10	8	11	17	12	9	12	22	5	16	5	12	24	6	9	16	13	14	13	7	4	3	5	13	7	4	12	8	2	6	9	9	11	9	11	10	5	12	27	13	14	5	5	11	7	10	4	9	20	12	16	9	6	19	10	12	6	8	11	11	6	5	9	4	19	6	12	3	16	11	12	6	10	8	10	6	11	2	2	5	8	7	7	13	12	8	8	13	9	6	9	11	6	12	7	8	5	11	5	7	22	14	10	8	5	5	6	12	21	5	11	12	11	10	30	12	4	11	7	8	4	7	12	10	8	6	9	8	12
NC_031981.2	19436673	9	10	11	6	2	2	2	10	16	8	4	6	8	10	3	13	3	10	8	3	10	4	7	4	6	7	7	10	8	8	12	4	12	2	8	12	13	11	9	8	15	4	8	12	20	6	22	6	12	13	13	12	10	9	10	3	5	8	8	8	12	10	16	11	9	11	12	11	5	11	5	2	6	10	21	15	14	7	5	5	11	8	5	3	4	13	7	6	12	3	5	8	6	2	11	19	9	8	6	11	11	9	9	8	9	9	11	11	16	10	5	13	12	22	6	13	8	11	7	7	10	7	6	6	3	10	9	10	2	6	8	12	7	8	8	11	11	14	17	20	13	14	12	19	4	10	4	9	3	6	5	13	4	8	11	13	10	8	13	8	10	17	13	7	7	7	8	17	8	8	13	12	9	15	7	5	16	9	20	5	9	12	10	9	7	5	5	7	13	6	2	8	10	11	2	12	8	11	10	13	12	15	9	5	9	6	12	7	8	5	9	5	9	8	15	9	3	4	2	9	16	3	15	8	20	11	5	2	8	7	13	5	2	17	11	13	16	7	7	15	11	9	5	13	5	8	5	7	4	7	22	7	8	9	12	12	12	4	15	6	16	7	9	10	7	8	5	9	3	7	8	5	5	4	8	12	11	9	6	9	11	12	18	5	8	4	8	4	6	6	11	13	8	5	7	12	11	6	3	11	8	7	7	13	19	17	20	13	15	9	7	8	9	1	7	4	13	10	7	10	8	11	10	12	3	7	8	6	7	2	9	6	8	9	13	17	6	23	6	9	10	5	1	12	8	15	9	9	11	5	9	7	7	7	14	8	3	8	9	9	3	17	8	8	8	7	5	10	6	12	20	6	15	5	8	17	12	12	6	11	8	11	17	12	9	12	22	5	16	5	12	25	6	9	16	14	14	12	6	4	3	6	13	7	4	12	8	2	6	9	9	10	9	11	11	5	12	27	13	14	5	5	11	7	10	4	9	21	12	16	9	6	19	10	12	6	8	11	11	6	5	8	4	19	5	12	3	16	11	12	7	10	8	10	6	11	2	2	5	8	7	7	13	12	8	8	13	9	6	9	11	6	12	7	6	5	11	5	7	23	14	10	8	5	5	6	12	21	5	11	12	11	9	30	12	4	11	7	8	4	7	12	10	8	6	9	8	12
NC_031981.2	19436674	9	10	11	6	2	2	3	10	16	8	4	6	8	10	3	13	3	10	8	2	10	4	6	4	6	7	7	10	8	8	10	4	12	2	7	11	12	12	9	8	15	4	8	12	21	6	22	6	12	13	12	12	10	9	9	3	5	8	8	8	12	10	16	11	9	11	12	11	5	11	5	2	5	10	21	15	14	7	5	5	11	8	5	3	4	13	7	6	12	3	5	8	6	2	11	19	10	8	6	11	11	9	9	7	9	9	11	11	16	10	5	14	12	22	6	13	8	11	8	6	10	7	6	6	3	10	9	10	2	6	8	12	7	8	9	11	11	15	17	20	13	13	12	19	5	10	4	9	4	6	5	13	4	8	11	13	9	8	13	8	10	18	13	7	7	7	8	17	8	8	13	12	9	15	7	5	16	9	20	5	10	12	9	9	7	5	5	7	13	6	2	8	10	11	2	11	8	11	10	13	12	14	10	5	9	6	12	7	8	4	9	5	9	8	15	9	3	4	2	9	16	3	15	8	18	11	5	2	8	8	13	5	2	17	10	13	16	6	7	15	12	9	5	13	5	8	5	7	4	7	22	7	8	9	12	13	12	4	15	6	16	7	9	10	8	8	5	9	3	7	8	5	5	4	8	12	11	9	6	9	11	12	18	5	8	4	10	4	7	6	11	13	8	5	7	12	11	6	3	11	8	8	7	13	19	17	20	13	15	9	7	8	10	1	7	4	13	11	7	10	8	11	10	12	3	7	8	6	7	3	9	6	9	9	13	18	6	23	6	9	10	5	1	12	8	15	9	9	11	5	9	7	7	6	14	8	3	8	9	9	2	17	8	8	8	7	5	10	6	13	20	6	16	5	8	17	12	12	6	11	8	11	17	12	9	12	21	5	16	6	12	24	6	9	16	14	14	12	6	4	3	6	12	7	5	12	8	2	6	9	9	10	9	11	11	5	12	27	12	14	5	5	10	7	10	4	9	20	12	16	9	6	19	10	12	6	8	11	11	6	5	8	4	19	5	12	3	15	11	12	8	10	8	9	6	11	2	2	5	8	7	7	13	12	8	8	14	8	6	9	11	6	12	7	6	5	11	5	8	22	13	10	8	5	5	6	12	21	5	11	12	11	9	30	12	4	11	7	8	4	7	12	10	8	6	9	8	12
NC_031981.2	19436675	9	10	11	6	2	2	3	10	15	8	4	6	8	10	3	11	3	10	8	2	10	4	6	4	6	7	7	10	9	8	10	4	12	2	7	11	12	11	9	8	16	4	8	12	21	6	23	6	12	13	12	12	11	8	9	3	5	8	9	8	12	10	16	10	9	11	12	11	5	11	5	2	6	10	21	15	13	7	5	5	11	8	5	4	4	14	7	6	12	4	5	8	6	2	11	20	10	8	6	11	11	9	9	8	9	9	11	11	16	10	5	14	12	22	6	12	8	10	8	6	10	6	6	6	3	9	10	10	2	6	8	12	7	8	9	11	11	15	17	20	13	14	12	19	5	10	4	9	4	5	5	13	4	8	11	13	8	8	13	9	9	18	13	7	7	7	8	17	8	8	13	12	9	15	7	5	16	9	19	5	9	12	8	9	7	5	5	7	13	6	2	9	10	11	2	11	8	11	10	13	12	14	10	5	9	7	12	7	8	4	9	5	9	8	15	9	3	5	2	9	16	3	14	8	18	11	5	2	8	8	13	5	2	17	10	13	16	6	7	15	11	9	5	13	5	8	5	7	4	7	22	7	8	8	12	13	12	4	15	6	16	7	9	11	8	8	5	9	3	7	7	5	5	4	8	12	11	9	6	9	11	12	18	5	8	4	10	4	7	6	11	13	8	5	7	12	12	6	3	11	8	8	7	13	20	17	20	14	15	9	7	8	10	1	8	4	13	11	7	10	8	11	10	12	4	6	8	6	7	3	9	6	9	8	12	18	6	22	6	9	8	5	1	12	8	15	9	9	11	5	9	7	8	6	14	8	3	8	9	9	2	17	9	8	9	7	5	10	6	13	20	6	16	5	9	17	12	11	6	11	8	11	17	12	9	12	21	5	16	6	11	24	5	9	16	14	14	11	6	4	3	6	12	7	5	12	8	3	6	9	9	9	9	10	10	5	11	27	12	14	5	6	10	7	10	4	8	20	12	15	9	6	19	11	12	6	8	11	11	5	5	8	4	19	5	12	3	15	11	12	8	10	6	9	6	11	2	2	5	8	7	7	13	12	8	8	14	8	6	9	11	6	12	6	6	5	11	5	8	21	14	10	8	6	5	6	12	21	5	11	12	12	9	29	12	4	11	6	8	4	7	12	10	8	6	9	8	12
NC_031981.2	19436676	9	10	10	6	2	2	3	10	15	8	4	6	8	10	3	11	3	10	8	2	10	4	6	4	6	7	7	10	9	8	10	4	12	2	7	11	12	11	9	8	16	4	8	11	21	6	23	6	12	13	12	12	11	8	8	3	5	8	9	8	12	10	16	10	9	11	12	10	5	11	5	2	6	10	21	15	13	7	5	5	11	7	5	4	4	14	7	6	12	4	5	8	6	2	12	20	9	8	6	10	11	9	9	8	9	9	11	11	16	10	4	14	13	22	6	12	9	10	8	6	9	6	6	6	3	9	10	10	2	7	8	12	7	7	9	11	11	15	16	20	13	14	13	19	5	10	4	9	4	5	5	13	4	8	11	13	8	8	13	9	9	18	13	7	7	7	8	17	8	8	13	12	9	15	7	5	16	9	19	5	9	12	8	9	7	5	5	7	13	6	2	9	10	11	2	11	8	11	10	13	12	14	10	5	9	7	12	7	8	4	9	5	9	8	15	9	3	5	2	9	15	3	14	8	18	11	5	2	8	8	13	5	2	16	10	13	17	6	7	15	11	9	5	12	5	8	5	7	4	7	22	7	8	9	12	13	12	4	15	6	17	7	9	11	9	8	5	9	3	7	7	5	5	4	8	13	11	9	6	8	11	12	18	5	8	4	10	4	6	6	10	13	8	5	7	12	12	6	3	11	8	8	7	13	20	17	19	15	15	9	8	8	10	1	8	4	13	11	6	10	9	11	10	12	4	6	8	6	8	3	9	6	9	8	12	18	6	22	7	9	8	5	1	12	8	15	9	9	11	5	9	7	8	6	14	8	3	8	9	9	2	16	8	8	9	6	5	10	6	13	21	6	16	5	9	17	12	11	5	12	8	11	17	12	9	12	22	5	16	6	10	24	5	9	16	14	14	11	6	4	3	6	11	7	5	11	8	3	6	9	9	8	9	10	10	5	11	27	12	14	5	6	10	7	10	4	8	20	12	13	9	6	19	11	12	6	8	11	12	5	5	8	4	18	5	12	3	15	11	12	8	9	6	9	6	11	2	2	5	8	7	7	12	12	8	8	14	8	6	10	11	5	12	4	6	5	11	5	8	21	14	10	8	5	5	6	12	21	5	11	10	12	9	29	12	4	11	6	8	4	7	12	10	9	6	9	8	13
NC_031981.2	19436677	9	10	10	7	2	2	3	10	16	8	4	6	8	10	3	11	3	10	8	2	10	4	6	4	6	7	7	10	9	8	10	4	12	2	7	11	11	11	10	8	16	4	8	11	21	5	23	6	12	13	12	12	12	8	8	3	5	8	9	8	12	10	16	10	9	11	12	10	5	11	4	2	6	10	22	16	13	7	5	5	12	8	5	4	4	15	7	6	12	4	6	8	6	2	12	21	9	8	6	10	12	9	9	9	9	9	11	11	16	10	4	14	14	22	6	12	9	10	8	6	9	6	6	6	4	9	10	11	2	7	8	12	7	7	9	11	11	15	16	20	13	14	14	19	5	10	4	9	4	5	6	13	4	8	12	13	8	7	13	9	9	18	13	7	6	7	8	17	8	9	12	12	9	15	7	5	16	9	19	5	9	12	8	9	7	5	5	7	13	6	2	9	10	11	2	10	8	11	10	13	12	14	10	5	9	7	12	7	8	4	9	5	9	8	15	10	3	5	2	9	15	3	14	8	18	12	5	2	8	8	14	5	2	15	10	13	17	6	7	16	11	9	5	12	5	8	5	7	4	7	22	7	9	9	12	13	12	4	15	6	18	7	9	11	9	8	5	9	3	7	7	5	5	4	8	13	11	9	6	8	11	12	18	5	8	5	10	4	6	6	10	14	8	5	8	12	12	5	3	11	8	8	7	14	20	18	19	15	15	9	7	8	10	1	8	4	13	11	6	10	9	11	10	12	4	5	8	6	8	3	9	6	9	8	12	19	6	22	7	9	8	5	1	13	9	14	9	9	11	5	9	7	9	6	14	8	3	8	8	9	2	17	8	8	9	6	5	10	6	13	21	6	17	5	9	17	12	11	5	12	8	11	17	12	9	12	22	5	16	6	10	23	5	8	16	14	14	11	6	4	3	6	12	7	5	11	8	3	6	9	9	8	9	10	10	5	11	27	12	14	5	6	10	6	10	4	8	20	12	13	9	6	20	11	12	6	8	11	12	5	5	8	4	18	5	12	3	15	11	12	8	9	6	9	6	11	2	2	5	8	7	8	12	12	8	8	14	8	6	10	11	5	12	4	6	5	11	5	8	22	14	10	8	5	5	6	12	21	5	12	10	12	9	27	12	4	10	6	8	4	7	14	10	9	6	9	8	13
NC_031981.2	19436678	9	10	10	7	2	2	3	10	16	8	4	6	8	11	3	11	3	9	8	2	10	4	6	4	6	7	7	10	9	8	10	4	12	2	7	11	11	11	11	8	16	4	8	11	22	5	23	6	12	13	12	13	12	8	8	3	5	8	9	8	12	10	16	10	9	11	12	10	6	11	5	2	6	10	22	16	13	7	5	5	12	8	5	4	5	15	7	6	12	4	6	8	6	2	12	21	9	8	6	10	12	9	8	9	9	9	11	11	16	10	4	14	14	21	6	12	9	10	8	6	9	6	5	6	4	9	11	11	2	7	8	11	7	8	9	11	11	15	17	20	13	15	14	19	5	10	4	9	4	5	6	13	4	8	12	13	8	7	13	9	10	19	13	7	6	8	8	16	8	9	12	11	9	15	7	5	16	9	19	5	9	12	8	9	7	6	5	7	12	6	2	9	10	12	2	10	8	10	10	14	12	14	10	4	9	7	13	7	8	4	9	5	9	7	15	10	3	5	2	8	15	3	14	8	18	12	5	2	8	8	16	5	2	15	9	14	17	6	7	16	11	9	5	12	5	8	5	7	4	7	22	8	9	9	12	13	12	4	16	6	18	7	9	11	9	8	5	9	2	7	7	5	5	4	8	12	11	9	6	8	11	12	17	5	8	5	10	4	6	6	11	14	8	5	8	12	12	5	3	10	8	8	7	14	20	18	19	15	15	9	7	8	10	1	8	4	13	11	6	10	9	11	10	12	4	5	9	6	8	4	10	6	9	8	12	19	7	22	7	10	8	5	2	13	10	14	9	9	11	5	9	7	9	8	15	8	3	8	8	9	2	17	8	8	9	6	5	10	6	13	22	6	17	5	9	16	12	11	5	13	9	11	16	12	9	12	21	5	17	6	10	23	5	8	16	14	14	11	6	4	3	6	12	8	5	11	8	3	6	9	9	8	9	10	11	6	11	28	12	14	5	6	10	6	10	4	8	20	13	13	9	6	20	11	12	6	7	11	12	5	5	8	4	18	5	12	3	15	13	13	8	9	6	10	6	11	2	2	5	8	7	8	12	12	8	8	14	8	6	10	11	5	12	4	6	5	11	5	9	23	14	11	8	5	5	6	12	20	5	12	10	12	9	27	12	4	10	6	8	4	7	15	10	9	6	9	7	13
NC_031981.2	19436679	9	10	10	7	2	2	3	10	17	8	5	6	9	11	3	13	3	9	8	2	10	4	6	4	6	7	7	10	9	8	11	4	13	2	7	11	11	11	11	8	15	4	8	11	22	5	23	6	12	13	12	13	12	8	8	3	5	8	9	8	12	10	16	10	10	11	12	10	6	11	5	2	6	10	21	16	13	7	5	5	12	8	5	4	5	15	7	6	12	4	6	8	6	2	12	20	9	8	6	10	12	8	8	9	9	9	11	11	17	10	4	14	15	21	6	12	9	10	8	6	9	6	5	6	4	8	11	11	2	7	8	11	8	8	9	11	11	15	18	20	13	16	14	18	5	10	4	9	4	5	6	13	4	8	12	13	8	7	13	9	10	19	13	7	6	8	8	15	8	9	11	11	9	15	7	5	16	9	19	5	9	12	8	9	7	6	5	7	12	5	3	9	11	12	2	9	8	10	10	14	12	16	10	4	9	7	14	7	8	4	9	5	9	7	15	10	3	5	2	8	15	3	14	9	18	12	5	2	8	8	17	5	2	16	9	14	19	6	7	16	10	9	5	12	5	8	5	7	4	7	22	8	9	10	12	13	12	5	17	6	18	7	9	11	10	8	5	9	2	7	7	5	5	4	8	12	11	9	6	8	11	12	17	5	8	5	10	4	6	7	11	14	7	5	8	12	12	5	3	10	8	8	7	14	20	18	19	15	14	9	7	8	10	1	8	4	13	10	6	10	9	11	11	12	4	5	9	6	7	4	9	6	9	8	12	19	7	22	7	11	8	5	2	13	10	14	9	9	11	5	9	8	9	8	15	8	3	8	8	9	2	17	8	8	9	6	4	10	7	14	22	6	17	5	9	16	14	11	5	13	9	11	16	12	10	12	22	5	17	6	10	23	5	8	16	14	14	11	6	4	4	6	12	8	7	11	8	3	6	9	9	8	9	10	11	6	11	28	12	14	6	6	10	6	10	4	8	19	13	13	9	6	21	11	14	6	7	11	12	5	5	8	4	18	5	12	3	15	14	14	8	9	6	10	6	11	2	2	5	8	6	8	13	12	9	8	14	8	6	10	11	5	12	5	6	5	11	5	9	24	15	11	8	5	5	6	12	19	6	12	10	12	9	27	12	4	10	6	8	4	7	15	10	9	6	9	7	13
NC_031981.2	19436680	8	10	10	7	2	2	3	10	16	8	5	6	9	11	3	13	3	9	8	2	10	4	6	4	6	7	7	10	9	8	11	4	13	2	7	11	11	11	11	8	14	4	9	11	22	5	23	6	11	13	11	13	12	8	7	3	5	8	9	8	12	10	16	10	10	12	12	10	6	11	5	2	6	10	21	16	13	6	5	3	11	8	5	4	5	15	7	6	13	3	6	8	5	2	12	19	9	8	6	10	12	8	9	9	9	9	11	11	17	10	4	14	15	23	6	12	9	10	8	6	10	6	5	6	4	7	11	11	2	7	8	11	8	9	9	11	11	15	18	20	14	16	14	18	5	10	4	9	4	5	6	13	4	8	12	13	8	7	13	8	10	19	13	7	7	8	8	15	9	9	11	11	9	15	7	5	16	9	19	5	9	12	8	9	8	6	5	7	12	5	2	9	11	12	2	9	8	10	10	14	13	18	10	5	10	7	14	8	8	4	9	5	9	7	15	10	3	5	2	7	14	3	14	9	18	12	5	2	8	8	17	5	2	16	9	14	18	6	7	14	10	9	5	12	5	8	5	7	4	7	22	8	9	10	12	13	12	5	18	6	18	7	9	10	10	8	5	9	2	7	7	5	5	4	8	12	11	9	6	8	11	12	16	6	8	5	10	4	6	7	11	13	7	5	7	12	12	5	3	10	8	8	6	14	19	17	19	15	14	9	8	8	10	1	8	4	12	10	6	10	8	11	11	13	4	5	9	6	7	4	9	6	9	8	12	19	7	22	7	10	8	5	2	13	10	14	9	9	11	5	9	8	9	8	15	8	3	8	8	9	2	17	8	8	9	6	4	10	7	14	22	6	17	4	9	16	14	10	5	13	9	11	16	12	10	12	22	5	17	6	10	23	5	8	16	14	14	11	6	4	4	5	12	8	7	11	8	3	6	9	10	8	9	10	11	6	11	28	12	13	6	6	10	6	10	4	8	19	13	13	9	6	21	11	14	6	7	11	12	5	5	8	4	17	5	12	3	15	14	14	9	9	5	10	6	11	2	2	5	8	6	8	13	12	9	8	14	8	6	10	11	5	11	5	6	5	11	5	9	24	16	11	7	5	5	6	12	19	6	12	10	12	9	26	12	4	11	6	8	5	7	15	10	9	6	8	7	14
NC_031981.2	19436681	8	10	10	7	2	2	3	10	16	8	5	6	9	11	3	12	3	9	8	2	10	5	6	4	7	8	7	10	9	8	11	5	12	2	6	11	11	11	11	8	14	4	9	11	23	5	23	6	11	13	11	13	13	8	7	3	5	8	9	6	12	11	15	10	10	12	12	10	6	12	5	2	6	10	21	16	13	6	5	3	11	8	6	4	5	15	7	6	11	3	6	8	5	2	12	19	9	8	6	10	12	8	9	9	9	9	11	11	18	10	4	14	15	23	6	13	9	10	8	6	10	6	5	6	4	7	12	11	2	7	8	11	8	9	9	10	10	15	18	20	14	16	14	18	5	10	4	9	4	5	6	14	4	9	12	13	8	7	13	8	9	19	14	7	7	8	8	15	9	9	11	12	10	15	7	5	16	9	19	5	9	12	8	9	8	6	5	7	13	5	2	9	11	12	2	9	8	10	10	14	13	18	10	4	10	7	14	8	8	4	9	5	9	7	15	10	3	5	2	8	14	3	15	10	18	12	6	3	8	8	17	5	3	16	9	14	18	6	7	14	10	9	5	13	5	8	5	7	4	6	22	8	9	10	12	13	12	5	18	6	18	7	9	10	10	8	5	9	2	7	7	6	5	4	8	12	13	9	6	8	11	12	16	6	8	5	10	4	6	7	11	13	8	6	8	12	12	5	3	10	7	8	6	15	19	17	19	15	14	10	8	8	10	2	8	4	12	10	6	10	8	12	11	13	4	5	9	6	7	4	9	6	9	8	12	20	7	22	7	10	8	5	2	13	10	13	10	9	11	5	9	9	9	8	16	8	3	8	8	9	2	18	8	8	9	6	4	10	7	14	22	7	17	4	9	15	13	10	5	13	8	11	17	13	10	12	22	6	17	6	10	22	5	8	16	14	14	12	6	4	4	5	12	8	7	11	8	3	6	9	10	8	9	10	11	6	11	32	12	12	6	6	9	6	10	5	8	19	13	12	9	6	21	11	14	6	7	11	12	5	6	8	5	17	5	12	3	15	14	14	9	9	5	10	5	11	2	2	5	8	6	8	13	12	9	8	14	8	6	10	11	6	11	5	6	6	11	5	9	24	17	11	7	4	5	6	12	19	6	12	10	12	9	27	12	4	11	6	8	5	7	14	10	10	6	10	7	14
NC_031981.2	19436682	8	10	10	7	2	2	3	10	16	8	5	6	9	11	3	12	3	8	8	2	10	5	6	4	7	8	7	10	9	8	11	5	12	2	6	11	11	11	10	8	14	4	9	11	23	5	23	7	11	13	11	14	13	8	7	3	5	8	9	6	12	11	15	10	9	12	13	10	6	12	5	2	6	10	21	16	13	8	5	3	11	8	6	4	5	15	7	6	11	3	5	8	5	2	12	19	9	8	7	10	12	8	9	9	9	8	10	9	18	10	4	14	15	24	6	13	9	9	9	6	10	6	5	6	4	7	12	12	2	7	8	11	9	9	9	10	10	15	18	19	14	16	14	18	5	10	4	9	4	5	6	12	4	9	12	13	8	7	12	8	9	19	14	7	7	8	8	15	9	9	10	12	10	15	7	5	16	9	20	5	9	11	8	9	8	6	5	7	13	5	3	9	11	12	3	9	8	10	10	14	13	18	10	4	10	7	15	8	8	4	9	5	8	7	13	10	3	5	2	8	13	3	15	10	18	12	7	3	8	8	17	5	3	16	9	14	18	6	6	14	10	9	5	13	5	10	5	7	4	7	22	8	9	10	12	13	12	5	18	6	18	6	8	10	10	8	5	9	2	7	7	6	5	4	8	12	13	9	6	8	11	12	15	6	8	5	10	4	6	7	11	13	8	7	8	12	12	5	3	11	7	8	6	14	19	17	19	15	14	10	8	8	10	2	9	4	11	10	6	10	8	12	12	13	4	5	9	6	7	4	9	6	9	8	12	20	7	23	6	11	8	5	2	13	10	13	10	9	11	5	9	9	9	9	16	8	3	8	8	9	2	18	8	8	9	6	4	10	7	14	22	7	17	3	9	15	13	10	5	13	8	11	17	13	10	12	22	6	17	6	10	22	5	8	15	14	14	12	6	4	4	5	12	8	7	11	8	3	6	9	10	8	9	10	11	6	11	32	11	12	6	6	9	6	10	5	8	19	13	12	9	6	22	11	14	6	7	11	12	5	6	8	5	16	5	12	4	15	14	14	9	9	5	10	5	10	2	2	5	8	7	8	13	12	9	8	14	8	6	10	11	6	11	5	6	6	10	5	10	24	15	11	7	4	5	5	11	19	6	12	10	12	9	27	13	4	11	6	8	5	7	14	10	10	6	10	7	14
NC_031981.2	19436683	8	10	10	7	2	2	3	10	16	9	5	6	9	11	3	13	3	9	8	2	10	5	6	4	7	7	7	10	8	8	11	6	12	2	6	12	11	12	10	8	15	5	9	11	23	5	22	7	11	13	11	14	13	8	7	3	5	8	9	6	14	11	15	9	9	12	13	10	6	12	5	2	6	10	21	16	14	8	5	4	12	9	6	4	5	15	7	6	11	3	5	8	5	2	12	19	9	8	7	10	12	8	9	8	9	8	10	9	18	11	4	14	15	24	6	13	9	9	9	6	10	6	5	6	4	7	12	12	2	7	8	11	9	9	9	10	10	14	18	19	14	16	13	18	5	10	3	9	4	5	6	12	4	9	12	13	7	7	12	8	9	19	14	6	7	8	8	15	9	9	9	12	10	15	8	5	16	9	20	5	9	11	8	9	8	6	5	7	14	5	3	9	11	12	3	9	8	10	10	14	13	18	10	4	9	7	15	8	8	4	9	5	8	7	13	10	3	5	2	8	13	3	15	10	18	11	7	3	8	8	17	5	3	16	9	14	18	7	6	14	10	9	5	13	5	10	5	7	4	7	22	8	9	10	12	13	12	5	18	6	19	6	9	10	10	8	5	10	2	7	7	6	5	4	8	12	13	9	6	8	11	12	16	6	8	5	10	4	6	6	10	13	8	7	8	12	12	5	3	11	7	8	6	14	19	18	19	15	14	10	8	8	10	2	9	4	13	10	6	11	8	12	12	12	4	5	9	7	7	4	9	6	8	8	12	20	7	23	6	11	8	4	2	13	10	13	10	9	11	5	9	9	9	9	16	8	3	8	8	9	2	18	8	8	9	6	4	9	7	14	22	7	17	3	9	15	13	10	5	13	8	11	17	13	10	12	22	6	17	6	10	22	5	8	15	14	14	12	6	4	4	5	12	8	7	11	8	4	6	9	10	8	9	10	11	6	11	30	11	12	6	6	9	6	10	5	8	20	13	12	9	6	22	11	14	6	7	11	12	5	6	8	5	17	5	12	4	15	14	14	9	9	4	11	5	10	2	2	5	8	7	8	13	12	9	7	14	8	7	10	11	6	11	5	6	6	10	5	10	24	15	11	7	4	5	5	11	19	6	12	10	12	9	27	12	4	11	6	8	5	8	14	10	10	6	10	7	14
NC_031981.2	19436684	8	11	10	7	2	3	3	10	16	9	5	6	9	11	3	14	2	8	8	2	10	5	6	4	7	7	7	10	8	9	11	7	11	3	6	12	11	11	11	8	15	5	9	11	23	5	22	7	11	13	11	14	13	8	7	3	5	7	9	6	14	11	14	9	8	12	13	10	6	11	5	2	6	10	21	16	14	8	6	3	12	9	6	4	5	15	7	6	11	3	5	8	5	2	12	19	9	8	7	10	12	8	9	8	9	8	10	9	18	12	4	14	15	24	6	13	9	9	9	5	10	6	5	5	4	7	12	12	2	7	8	11	9	9	9	10	10	14	18	17	14	16	13	17	5	10	3	9	4	5	7	13	4	9	12	13	8	7	12	8	9	19	14	6	7	8	8	15	9	9	9	12	10	15	8	5	16	9	20	5	9	11	8	9	8	6	5	7	14	5	3	9	11	12	3	9	8	10	10	14	13	18	10	4	9	7	15	8	8	4	9	5	8	7	12	10	3	5	2	8	13	3	15	10	18	11	7	3	8	8	17	5	3	15	9	14	18	7	6	14	10	8	6	13	5	10	5	7	4	7	22	8	9	11	13	13	12	5	19	6	19	6	9	9	10	8	5	10	2	7	7	6	5	4	8	12	13	9	6	8	11	12	16	6	8	5	10	4	6	6	10	13	8	7	8	12	12	5	3	11	7	8	6	14	19	18	20	15	15	10	8	8	10	2	9	4	11	10	6	11	8	12	12	12	4	5	9	8	7	4	9	6	8	7	12	20	6	23	6	11	8	4	2	13	10	13	9	8	11	5	9	9	9	9	17	8	3	8	8	9	2	18	8	8	9	6	3	9	7	14	22	7	15	3	9	15	13	10	5	13	7	11	17	13	10	12	22	6	18	6	10	22	5	8	16	13	14	12	6	4	4	5	12	8	7	11	8	5	6	8	10	8	9	10	11	6	12	30	11	12	6	6	9	7	10	6	8	20	13	12	9	6	22	11	14	5	7	11	12	5	6	8	5	17	5	12	5	15	14	14	9	9	4	11	5	10	3	2	5	8	7	8	13	12	9	7	15	8	8	10	11	6	11	5	6	6	10	5	10	23	15	12	7	4	5	5	11	19	7	12	10	12	9	27	12	4	11	6	8	5	8	14	10	10	6	10	7	14
NC_031981.2	19436685	8	11	11	7	2	3	3	11	16	9	5	6	9	11	3	14	2	8	8	3	10	5	6	4	7	7	7	10	8	9	11	7	11	3	6	12	11	11	11	8	15	5	9	11	23	6	22	7	11	12	11	13	13	8	7	3	5	7	9	6	14	11	15	9	8	12	13	10	6	10	5	2	6	10	21	16	15	9	6	3	12	9	6	4	5	15	7	6	12	2	5	8	5	2	12	18	11	9	7	10	12	8	9	7	9	8	9	9	18	12	4	14	15	25	6	13	9	9	9	5	10	6	5	6	4	7	12	12	2	7	8	11	9	9	9	9	10	14	18	17	14	16	13	17	5	10	3	9	3	5	7	13	4	9	12	13	8	8	13	8	9	19	14	6	7	8	8	15	9	9	9	12	10	15	8	4	15	9	20	5	9	11	8	9	8	6	5	7	14	5	3	9	11	12	3	10	7	11	10	13	12	18	10	4	9	7	16	8	7	4	10	5	8	7	12	10	4	5	2	8	12	3	15	10	18	11	8	3	8	8	17	4	3	15	9	14	18	7	6	14	10	8	6	13	5	10	5	7	4	8	22	8	9	11	13	13	12	5	19	7	19	6	10	9	10	8	5	10	2	6	7	6	5	4	8	12	13	9	6	7	11	11	16	8	8	5	10	4	6	6	10	13	8	7	9	12	12	5	3	11	7	8	6	14	18	17	20	14	15	10	9	7	10	2	9	4	11	10	6	11	8	12	13	13	4	5	9	8	7	4	9	5	8	7	13	21	6	23	7	12	8	4	2	14	10	13	9	8	11	5	9	9	9	9	17	8	3	8	7	9	2	18	8	8	9	6	3	9	7	14	22	7	15	4	9	15	14	10	5	13	7	11	16	13	10	12	22	6	18	6	10	21	5	8	16	13	14	12	6	4	4	5	12	8	7	11	8	5	6	9	10	8	9	10	11	6	12	30	11	12	6	6	9	7	10	6	8	19	13	12	9	6	22	11	14	5	8	11	12	5	6	9	5	17	5	12	5	15	14	14	9	9	4	11	3	10	3	2	5	8	7	8	13	12	9	7	15	8	8	10	11	6	11	5	6	6	10	5	10	23	15	12	7	4	5	6	11	19	8	12	9	12	9	26	13	4	11	6	8	5	8	14	10	10	6	9	7	14
NC_031981.2	19436686	8	11	11	7	2	3	3	11	15	8	5	6	9	11	3	14	2	8	7	3	10	5	7	4	7	7	7	10	8	9	11	7	11	3	6	12	11	10	11	7	15	6	9	11	23	6	23	7	11	12	11	14	13	8	7	3	6	7	9	7	14	11	15	9	7	12	14	10	6	10	5	2	6	10	21	16	15	9	7	3	12	9	6	4	5	15	7	6	12	2	5	8	5	3	12	17	11	9	7	10	12	8	9	8	9	8	9	9	18	12	4	14	15	25	6	13	9	8	9	5	10	7	4	6	4	7	11	12	2	7	8	11	9	8	9	9	10	14	18	18	13	16	13	16	5	11	3	8	3	5	7	13	4	9	12	13	8	8	12	8	7	19	14	6	7	8	8	15	9	9	9	12	10	15	8	4	15	9	20	5	9	11	8	9	8	6	5	7	14	5	3	9	12	12	3	10	7	11	11	13	12	18	10	4	9	7	16	8	7	3	10	5	8	7	12	10	4	5	2	8	12	2	14	10	18	11	8	3	8	9	17	4	3	16	9	14	18	7	7	14	10	8	6	13	5	9	5	7	4	8	23	9	9	10	13	13	12	5	19	7	17	6	9	9	10	8	5	10	2	6	7	6	5	4	9	11	11	9	6	7	12	11	16	8	8	5	10	5	5	6	9	13	8	8	10	12	12	5	4	11	7	8	5	14	18	17	19	14	15	10	9	7	10	2	9	4	11	10	6	11	8	11	13	14	4	5	9	8	7	4	9	5	8	7	13	21	6	23	7	12	8	4	2	14	10	15	9	7	11	5	9	9	8	9	17	8	3	8	8	9	2	18	8	9	9	6	3	10	7	13	22	7	15	5	9	15	14	11	5	13	7	11	16	13	10	12	22	6	18	7	10	21	5	9	16	13	14	12	6	4	4	6	12	7	7	11	8	5	5	9	10	8	9	10	10	6	12	31	10	13	7	6	9	7	9	6	8	19	13	12	8	6	22	11	14	5	8	11	12	6	6	9	5	17	5	12	5	15	14	14	9	9	4	11	3	10	3	2	5	8	7	9	13	12	9	7	15	9	8	10	13	6	10	5	6	6	10	5	10	23	15	12	7	4	6	6	11	19	8	12	9	12	9	26	13	5	11	6	9	5	8	14	10	10	6	9	7	14
NC_031981.2	19436687	8	10	11	7	2	3	3	11	15	8	5	6	9	11	3	14	3	8	7	3	10	5	8	4	7	7	8	10	8	9	11	7	11	3	6	12	11	10	11	7	15	6	9	11	21	6	23	7	11	12	11	14	14	8	7	3	6	7	9	8	14	11	15	9	7	12	14	10	6	10	5	2	6	10	21	16	15	10	7	3	12	9	7	4	5	15	7	5	12	2	5	8	5	3	12	17	11	9	7	10	13	8	9	8	10	8	9	9	18	12	4	15	15	27	6	13	9	8	9	5	10	7	4	6	4	7	11	12	3	7	8	11	9	8	9	8	9	14	18	18	13	15	13	16	5	11	3	8	3	4	8	13	4	9	12	12	8	8	12	8	7	19	14	7	7	8	8	15	9	9	8	13	9	15	8	4	15	9	19	5	9	11	9	9	8	5	5	7	14	5	3	9	11	12	3	10	7	11	11	13	13	18	10	4	10	7	16	8	7	3	10	6	8	7	12	10	4	5	2	8	12	2	14	10	18	11	8	3	8	9	18	4	3	15	9	14	18	7	7	14	10	8	6	13	5	9	5	7	3	8	23	9	9	10	13	13	12	5	19	7	17	6	9	9	10	8	5	10	2	6	5	6	5	5	9	11	11	9	5	7	12	11	16	8	8	5	10	5	5	6	9	13	8	8	11	12	12	5	4	11	8	8	5	14	19	17	19	15	15	9	9	7	11	2	9	4	11	12	6	11	8	11	13	14	4	6	9	8	7	4	9	5	8	7	13	21	6	23	7	12	8	4	3	14	9	15	9	7	11	5	9	9	8	9	17	8	3	8	9	9	2	18	8	9	9	6	3	10	8	13	22	7	15	5	9	16	13	10	5	13	7	11	16	13	10	12	22	6	18	7	10	21	5	9	15	13	14	12	6	4	4	6	12	6	7	11	8	5	5	9	11	8	9	10	10	6	12	31	10	12	7	6	9	7	9	6	7	19	12	12	7	6	22	11	14	5	8	11	11	5	6	9	5	17	5	13	5	15	15	14	9	9	4	11	3	10	3	2	5	8	7	9	12	13	9	7	15	9	8	10	13	6	10	5	6	6	11	5	10	22	16	13	7	4	6	6	11	19	8	12	8	12	9	26	13	5	11	6	9	6	8	14	10	10	6	9	7	14
NC_031981.2	19436688	7	10	11	7	2	3	3	11	15	8	5	6	9	10	3	14	3	8	7	3	10	4	8	4	7	7	8	10	8	9	11	7	11	4	6	13	11	10	11	7	15	6	9	11	20	6	23	7	12	12	11	14	14	8	7	3	6	7	9	8	15	11	15	9	7	12	14	10	6	10	5	2	6	10	21	16	15	10	7	3	12	9	7	4	5	15	7	5	12	2	5	8	5	3	11	17	11	9	7	11	13	8	9	8	10	7	9	8	18	12	4	15	15	27	7	13	9	8	9	5	10	7	4	6	4	7	11	12	3	7	8	11	9	8	9	8	9	14	18	18	13	15	14	16	5	11	3	8	3	4	8	13	4	9	11	12	8	8	12	8	7	20	14	7	7	8	8	15	9	9	8	13	10	15	8	4	15	8	18	5	9	11	9	8	8	5	5	7	14	6	3	9	11	12	3	10	7	11	12	13	13	18	10	4	10	7	16	8	7	3	10	6	8	7	12	10	4	5	2	8	13	2	14	10	18	10	8	3	8	10	18	4	3	15	9	14	19	7	7	14	10	8	6	13	5	9	5	7	3	8	23	9	9	10	13	13	12	5	18	7	17	6	9	9	10	8	5	10	2	7	5	6	5	5	9	11	11	9	5	7	12	11	16	8	8	5	10	5	4	6	9	12	8	8	11	12	13	5	3	11	8	8	5	14	18	16	19	15	15	9	9	8	11	2	9	4	11	12	6	11	8	10	13	13	4	6	10	8	7	4	9	5	8	7	13	21	6	22	7	12	8	4	3	14	9	15	8	7	11	5	9	9	8	9	17	8	3	8	9	10	2	18	8	9	9	6	3	10	8	13	22	7	15	5	9	16	13	10	5	13	7	10	16	13	10	11	22	6	18	7	10	21	5	9	15	14	14	12	7	4	4	5	12	6	7	12	8	5	5	9	10	7	9	10	11	5	12	31	10	12	8	6	9	7	9	6	7	19	12	12	7	6	22	11	14	6	8	11	11	5	6	9	5	17	5	13	5	14	15	14	9	9	4	10	3	10	3	2	4	8	7	9	12	13	10	7	14	8	8	10	13	6	10	5	6	6	11	5	10	22	16	13	7	4	6	6	11	19	8	12	8	12	9	26	13	5	11	6	9	6	8	14	10	10	6	9	7	14
NC_031981.2	19436689	7	10	11	7	2	3	3	11	15	8	5	6	9	10	3	14	3	8	7	3	10	4	8	4	7	7	9	10	8	9	11	7	10	4	6	13	11	9	11	7	15	6	9	11	21	6	23	7	12	12	11	14	14	8	7	3	6	6	9	8	15	11	12	9	7	12	14	10	6	10	5	2	6	10	21	17	15	10	7	3	12	9	8	5	5	15	7	5	12	2	4	8	6	3	10	18	12	9	7	11	13	8	8	8	10	7	9	8	18	12	4	15	16	29	7	13	9	8	9	5	10	7	4	6	4	7	11	12	3	7	9	11	9	8	9	8	9	14	18	18	13	15	14	16	5	11	3	8	3	4	8	13	4	9	12	11	8	8	12	8	7	20	14	7	7	8	8	15	10	9	8	13	10	15	8	4	14	8	18	5	9	11	9	8	8	5	5	7	14	6	3	10	11	13	3	10	7	11	12	14	13	18	10	4	10	7	16	8	7	3	10	6	8	7	12	10	4	5	2	8	13	2	14	10	18	10	8	3	8	10	18	5	3	15	9	14	19	7	7	14	10	8	6	13	5	9	5	7	3	8	23	9	9	13	13	13	11	5	18	7	17	6	9	9	10	8	5	10	2	7	5	6	5	5	9	11	12	9	5	7	12	11	16	8	8	5	10	5	4	6	9	12	7	8	11	13	13	5	3	11	8	8	6	14	18	16	19	16	14	9	9	8	11	2	9	4	11	12	6	11	8	10	13	13	4	6	10	8	7	4	9	5	7	7	13	21	6	22	6	12	8	4	3	14	9	16	8	6	11	5	9	8	7	9	17	8	3	8	9	10	1	18	8	9	9	6	3	10	8	13	22	8	15	5	9	16	13	10	5	13	7	10	18	13	10	11	23	6	18	7	10	21	5	9	15	15	14	12	6	4	3	6	12	6	7	12	7	5	5	9	10	7	10	10	11	6	12	30	10	12	8	6	9	7	9	6	7	19	13	12	7	6	22	11	14	5	8	11	11	5	6	9	5	17	5	13	5	14	15	15	9	9	4	11	3	10	3	2	4	8	8	9	12	13	10	7	14	8	8	12	13	6	10	7	6	6	11	5	10	22	17	13	7	4	6	6	11	19	8	12	8	12	9	27	13	5	11	7	9	6	8	14	10	10	6	9	7	14
NC_031981.2	19436690	7	10	11	7	2	3	3	11	15	8	5	6	9	10	3	14	3	8	7	3	10	4	8	4	7	7	8	10	8	9	11	7	10	4	6	13	11	9	11	7	15	6	9	11	21	6	23	7	12	12	11	16	14	8	7	3	6	6	9	8	15	11	12	9	8	12	15	10	6	10	5	2	5	10	20	17	15	10	7	3	12	9	8	5	5	15	7	5	12	3	4	8	5	3	10	20	12	9	7	11	13	8	8	8	10	7	9	8	18	12	4	15	15	30	7	13	9	8	9	5	10	6	2	6	4	7	10	12	3	8	9	11	9	8	9	8	9	13	17	18	14	14	16	16	5	11	3	8	3	4	8	13	4	9	12	11	8	7	12	8	7	20	14	7	7	8	8	16	10	9	8	13	10	14	8	4	14	8	18	5	9	11	9	8	8	5	5	7	14	6	3	10	11	13	3	10	7	11	12	14	13	18	10	4	10	7	15	8	7	3	10	6	8	7	12	11	4	5	2	8	13	2	14	10	18	10	8	3	8	10	19	5	3	15	9	14	19	7	7	14	10	8	5	13	5	9	5	7	3	9	23	9	9	13	13	13	11	5	17	8	17	6	9	9	10	8	5	10	2	7	5	6	5	5	10	11	12	9	5	7	12	11	16	7	7	5	10	5	4	6	9	13	7	8	11	13	13	5	3	11	9	8	6	14	18	16	19	16	14	8	10	8	11	2	10	4	11	12	6	11	8	10	13	13	4	6	10	8	7	4	9	5	7	7	13	21	6	21	6	12	8	4	3	14	10	16	8	6	11	5	10	8	7	9	17	8	2	8	9	11	1	18	8	9	9	6	3	10	8	13	22	8	15	5	8	15	13	10	5	13	7	11	18	13	10	11	23	7	18	7	10	21	5	9	15	15	14	12	6	5	3	6	12	6	7	12	7	5	5	9	10	7	10	10	12	6	12	30	10	12	8	6	9	7	9	6	7	19	13	12	7	6	22	11	14	5	8	11	12	5	6	9	5	17	5	14	5	14	15	15	7	9	4	11	3	11	3	2	5	8	8	10	12	13	10	7	13	8	8	12	13	6	10	7	6	6	11	5	10	22	17	13	7	4	6	6	11	19	8	12	8	12	9	27	13	5	11	7	9	6	8	14	10	11	6	8	6	14
NC_031981.2	19436691	7	10	11	7	2	3	3	11	15	8	5	6	9	10	3	14	3	8	7	3	10	4	8	4	7	7	8	11	8	9	11	7	10	4	6	13	11	9	11	7	16	6	9	11	21	6	22	7	12	12	10	15	14	9	7	3	6	6	9	8	15	11	12	8	8	10	15	10	6	10	5	2	5	10	20	18	15	10	7	3	12	9	8	5	5	15	7	5	12	3	4	8	5	3	10	19	12	10	7	11	13	8	8	8	10	7	9	9	18	12	4	16	15	30	7	13	8	9	9	5	10	6	2	6	5	7	10	13	3	9	8	10	9	8	9	8	8	13	18	18	14	14	16	15	5	11	3	8	3	4	7	12	4	10	12	11	8	7	12	8	7	21	15	7	7	8	8	16	10	9	8	13	10	14	8	4	14	8	17	5	9	12	9	8	8	5	5	7	14	6	3	10	11	13	3	10	7	11	12	14	13	18	10	4	10	6	16	8	7	3	10	5	8	7	12	11	4	5	2	8	13	2	14	10	18	10	8	4	9	10	19	5	3	14	9	15	19	7	7	14	10	8	5	13	5	9	5	6	3	8	22	8	9	13	13	12	11	5	17	8	18	6	9	9	10	8	5	10	2	7	5	6	5	5	10	11	12	9	5	7	12	11	16	7	6	5	10	5	4	6	9	13	7	8	11	12	13	5	3	11	9	8	6	14	18	16	19	16	14	8	10	8	11	2	9	4	11	12	7	11	8	10	14	13	4	6	9	8	7	4	9	5	7	8	13	22	6	21	7	12	8	4	3	14	10	16	8	6	11	5	10	8	7	9	17	8	2	8	9	11	1	18	8	9	9	6	3	10	8	14	22	8	15	5	8	15	14	10	5	13	7	10	17	13	9	11	23	7	18	7	9	22	5	9	15	15	14	12	6	5	4	6	12	6	7	12	7	5	5	10	10	7	10	10	12	6	12	30	10	12	8	6	9	7	8	6	7	19	13	12	7	6	22	11	15	5	8	11	12	5	6	9	5	17	5	14	5	14	15	15	7	9	4	10	3	11	3	2	5	7	8	10	12	13	10	7	13	8	8	11	13	6	10	7	6	6	11	5	10	20	17	13	7	4	5	6	11	19	8	12	8	12	9	27	13	5	11	7	9	6	8	14	10	11	6	7	6	15
NC_031981.2	19436692	7	10	11	7	2	3	3	11	15	8	6	6	9	10	3	14	3	8	7	3	11	4	9	5	7	7	8	11	8	9	11	7	10	4	6	13	10	9	11	7	16	6	9	11	21	6	22	7	12	12	10	15	14	9	7	3	6	6	9	8	15	11	12	9	7	10	15	10	6	10	5	2	5	10	20	18	15	10	7	3	12	9	8	5	5	15	7	5	11	3	3	8	5	3	10	21	12	10	6	11	13	8	8	8	9	7	9	9	18	12	4	16	15	30	7	13	8	9	9	5	10	6	3	6	5	7	10	13	3	10	8	10	9	8	9	8	8	12	18	18	14	14	15	15	5	11	3	8	3	4	7	12	4	10	12	12	9	8	12	8	7	20	15	7	8	8	8	16	10	9	8	14	10	14	8	4	14	8	17	5	9	12	9	8	8	5	5	7	14	6	3	10	11	13	3	10	7	11	12	13	13	18	9	4	9	6	16	8	7	3	10	5	8	7	13	11	4	5	2	9	13	1	14	10	18	10	8	4	9	10	19	5	3	14	9	15	19	7	7	14	10	8	5	14	5	9	5	6	3	8	23	8	9	13	13	12	11	5	17	9	18	6	9	9	9	8	5	10	2	7	5	6	5	5	10	11	12	9	5	7	12	11	16	7	6	5	10	4	4	5	9	13	7	8	11	12	13	5	3	11	9	8	6	14	18	17	20	16	14	9	10	8	11	2	9	3	11	12	7	10	8	10	14	13	4	6	9	8	6	4	9	6	7	8	13	22	6	21	7	12	7	4	3	14	10	16	8	6	11	5	11	8	7	9	17	8	2	8	9	11	1	18	8	9	8	6	3	10	8	14	22	8	15	5	8	15	14	10	5	13	7	10	17	13	9	11	23	7	18	7	9	21	5	9	15	15	14	12	6	5	4	6	12	6	7	11	7	5	5	10	10	7	10	10	12	6	12	30	10	13	8	6	9	7	8	6	8	19	13	12	7	6	21	10	15	5	9	11	12	4	6	9	5	16	5	14	6	14	15	15	7	9	4	10	3	11	3	2	4	7	8	10	12	13	10	7	13	8	9	11	13	6	10	8	6	6	10	5	10	20	18	13	7	4	5	6	12	19	8	12	8	12	9	26	13	5	11	7	9	6	8	14	10	11	6	7	6	15
NC_031981.2	19436693	8	10	11	7	2	3	3	11	15	8	6	6	9	10	3	14	3	9	7	3	11	4	9	5	7	7	8	11	8	9	11	7	10	4	6	13	10	9	10	7	16	6	9	9	21	6	21	7	11	12	10	15	14	9	7	3	6	6	9	8	15	11	13	9	7	10	15	10	6	10	5	2	5	10	19	18	15	10	7	3	12	9	8	5	5	15	7	5	11	3	3	9	5	3	10	21	12	10	6	11	13	8	8	8	9	7	9	9	18	12	4	16	15	31	7	13	8	9	9	5	10	6	3	6	5	6	11	13	3	10	8	10	10	8	9	8	8	12	18	18	14	14	16	15	5	11	3	9	3	5	8	12	4	10	12	12	9	8	12	8	7	20	16	6	8	8	7	17	10	9	8	14	10	14	8	4	14	8	16	5	9	12	9	8	8	4	5	7	14	6	3	10	10	13	3	10	7	11	12	13	13	18	7	4	9	6	16	8	7	3	10	5	8	7	12	11	4	5	2	9	13	1	15	10	18	10	8	4	9	9	19	5	3	14	9	15	19	7	7	14	10	8	5	14	5	9	5	6	3	8	23	8	9	13	13	12	11	5	17	9	18	6	9	9	9	9	5	10	3	7	5	6	5	5	10	11	13	9	5	7	12	11	16	8	6	5	11	4	5	5	9	13	7	8	11	12	13	5	3	11	9	9	6	14	18	18	19	16	14	10	10	8	11	2	9	2	11	12	7	10	9	10	13	13	4	5	9	8	6	4	9	6	7	8	13	22	6	21	7	12	7	4	3	14	10	16	8	6	11	5	11	8	7	10	17	8	2	8	9	11	1	18	8	9	8	6	3	10	8	14	21	8	15	5	8	15	14	10	5	13	7	10	16	13	9	11	23	7	18	7	9	22	5	10	15	15	14	12	6	6	4	7	12	6	7	11	7	5	5	10	10	7	10	10	12	6	12	30	10	13	8	6	9	7	8	7	8	19	12	12	7	6	21	10	15	5	9	11	13	4	6	9	6	16	5	14	6	14	14	15	7	9	4	10	3	11	3	2	4	7	8	10	12	13	10	7	13	7	9	11	11	6	10	8	6	6	10	5	10	21	18	13	7	4	5	6	12	19	9	12	8	12	9	26	13	5	11	7	9	6	8	14	10	11	6	7	6	15
NC_031981.2	19436694	8	10	11	7	2	3	3	10	15	8	6	6	9	10	3	13	3	8	7	3	11	4	9	5	6	7	8	11	8	9	11	7	10	4	6	13	10	9	11	8	16	6	9	9	21	6	21	7	12	11	10	14	14	9	7	3	6	7	9	8	15	11	13	8	7	11	15	10	6	10	5	2	5	10	19	18	15	10	7	3	12	9	8	5	4	15	7	5	11	3	3	9	5	3	10	21	13	10	6	10	13	8	8	8	9	7	9	9	18	12	4	16	14	30	8	13	8	10	10	5	11	6	4	6	5	6	11	13	3	10	8	10	10	8	9	8	7	12	19	18	14	14	16	15	5	12	4	9	4	5	8	11	4	10	12	12	9	8	12	8	7	20	14	6	8	8	7	17	10	9	8	14	11	14	8	4	14	8	16	4	9	12	10	8	10	4	5	7	14	6	3	10	10	13	4	10	7	11	12	12	13	17	7	4	9	6	16	8	7	3	10	5	8	7	12	11	4	5	2	9	13	1	15	10	17	10	8	5	9	9	19	5	3	14	9	15	19	7	7	14	10	8	5	15	5	9	4	6	3	8	23	8	8	12	13	12	11	5	17	9	18	5	9	9	9	9	5	10	3	7	5	6	5	5	10	11	13	9	5	7	12	11	15	8	6	5	11	4	5	5	9	13	7	8	11	12	14	5	3	11	9	9	6	14	17	18	19	16	14	10	10	8	11	2	9	2	11	13	7	10	10	11	13	13	4	5	9	9	6	4	9	6	7	8	13	22	6	21	7	12	7	4	3	13	10	16	8	6	11	5	11	8	7	11	17	9	2	8	9	11	1	18	8	9	8	6	3	10	8	14	21	8	15	5	8	15	14	10	5	13	7	10	16	13	9	11	23	7	18	7	9	21	5	10	15	15	14	12	6	6	4	7	12	6	7	11	7	5	5	10	10	6	10	10	12	6	12	30	10	13	8	6	8	7	8	7	8	20	12	12	7	6	21	10	15	5	9	11	13	4	6	9	6	16	5	14	6	14	15	15	7	9	4	10	3	11	3	2	4	7	9	10	12	12	9	7	12	7	9	11	11	6	10	8	6	6	10	5	10	21	19	13	7	4	5	6	12	19	9	12	9	12	9	25	13	5	11	7	9	6	8	14	10	11	6	7	6	15
NC_031981.2	19436695	8	10	11	7	2	2	3	10	15	8	6	6	9	10	3	13	3	6	7	3	10	5	9	5	6	6	8	11	8	9	11	7	10	4	5	13	10	9	11	8	16	6	9	9	21	6	21	7	12	12	10	14	13	9	7	3	6	7	9	8	15	12	13	8	6	11	15	9	6	10	5	2	5	10	19	18	15	10	7	3	13	9	8	5	3	15	7	5	11	3	3	9	5	3	10	22	13	10	6	10	12	8	8	8	9	7	9	8	18	12	4	16	18	30	7	13	7	10	9	5	11	6	4	6	5	6	11	13	3	10	8	10	10	7	10	8	7	12	19	18	14	15	16	15	5	11	4	9	4	5	8	11	4	10	12	12	8	8	12	8	8	19	14	6	8	8	7	17	10	9	8	14	11	14	8	4	14	8	16	3	9	12	10	6	10	4	5	7	14	7	4	10	10	13	4	10	7	11	12	12	13	17	7	4	9	6	16	8	7	3	10	5	8	7	12	11	4	5	2	8	13	1	14	10	17	10	8	5	11	8	19	5	3	14	9	15	19	7	7	14	10	8	5	15	5	9	4	7	3	8	23	7	8	12	13	12	10	5	17	9	18	5	9	10	9	9	6	10	3	7	5	6	5	5	10	11	13	9	5	7	11	11	15	8	6	5	10	4	5	6	9	13	7	8	11	12	14	5	3	11	9	9	6	14	15	18	19	16	14	10	10	8	11	1	9	2	11	13	7	10	10	11	13	13	4	5	9	9	6	4	9	6	7	7	13	22	6	21	7	12	7	4	3	13	9	17	8	6	11	5	11	8	7	11	17	9	2	8	10	10	1	17	8	9	8	6	3	10	8	14	21	8	15	5	8	15	14	9	5	13	7	10	16	12	9	11	23	7	18	7	9	22	5	10	16	15	14	11	6	6	4	7	12	6	7	11	8	5	5	10	10	6	10	10	12	5	12	29	10	13	8	6	8	8	8	9	8	20	11	12	7	6	20	11	15	5	9	11	13	4	6	9	6	16	5	13	6	13	15	15	7	9	4	10	3	11	3	2	4	7	9	10	12	12	9	7	12	7	9	11	11	6	10	8	6	6	10	5	10	21	19	13	7	4	5	6	12	19	8	12	9	12	9	25	13	5	11	7	9	6	8	14	10	12	6	8	6	15
NC_031981.2	19436696	8	10	11	7	2	2	3	11	15	8	6	6	9	10	3	13	3	6	7	3	10	5	9	5	6	6	8	11	8	9	11	7	11	4	5	13	10	9	11	8	16	5	9	11	21	6	21	7	12	13	10	14	13	9	7	3	6	7	9	8	15	12	13	8	6	11	15	9	6	10	5	2	5	11	19	18	15	10	7	3	13	9	8	5	3	15	7	5	11	3	3	9	4	3	10	22	13	10	6	10	12	8	8	8	9	7	9	7	18	12	4	16	18	30	7	13	7	10	9	5	11	6	4	6	5	6	11	13	3	9	8	10	10	7	10	8	8	12	19	18	14	15	16	15	5	12	3	9	3	5	8	11	4	10	12	12	8	8	12	8	8	19	14	6	8	8	7	18	10	9	8	14	12	13	8	4	14	8	16	3	9	12	10	6	10	4	5	7	15	7	4	10	10	12	4	11	7	11	12	12	13	17	8	4	9	6	16	8	7	3	10	5	8	7	12	11	4	5	2	8	14	1	14	11	17	10	8	5	11	8	19	5	3	14	9	15	19	7	8	14	10	8	5	15	5	9	4	7	3	8	23	7	8	13	13	12	10	5	17	9	18	5	9	10	9	9	6	10	3	7	5	6	5	5	10	11	13	9	5	7	11	12	15	8	6	5	10	4	5	6	8	13	7	9	11	12	14	5	3	11	10	9	6	14	15	18	19	16	14	10	11	8	11	1	9	2	11	12	7	10	10	11	13	13	4	5	9	9	6	4	9	6	7	7	13	22	6	21	7	12	7	4	3	13	9	17	8	6	11	6	11	8	7	11	17	9	2	8	10	10	1	17	8	9	8	6	3	10	8	14	21	8	15	4	8	14	15	9	5	13	7	10	16	12	9	11	23	7	18	7	9	20	5	10	16	15	15	11	6	6	4	7	13	6	7	11	8	5	5	10	10	6	10	10	12	6	12	28	10	13	8	7	8	8	7	9	8	21	11	11	7	7	21	11	13	5	10	11	13	4	6	9	6	15	5	13	7	13	15	15	7	9	4	9	3	11	3	2	4	7	9	10	12	12	9	7	12	7	8	11	11	6	10	8	6	6	11	5	10	21	17	13	7	4	5	7	12	18	9	12	9	12	9	26	13	5	11	7	9	6	8	14	10	12	9	8	6	15
NC_031981.2	19436697	8	10	11	7	2	2	3	11	15	8	6	6	9	10	3	13	3	6	7	3	10	5	9	5	6	6	8	11	8	9	10	7	11	4	5	13	10	9	11	9	16	5	9	12	21	5	21	7	11	13	10	14	13	9	7	3	6	7	9	8	15	12	13	8	6	11	15	9	6	10	5	2	5	11	19	18	15	10	7	3	13	9	8	5	3	15	7	5	11	3	3	9	4	3	10	22	13	10	6	9	12	8	8	8	9	8	9	7	18	12	4	16	18	30	7	13	7	10	9	5	11	7	4	6	5	6	11	13	3	9	8	10	10	7	10	8	7	12	19	19	14	15	16	15	5	12	3	9	3	5	8	11	5	10	12	12	8	8	13	8	8	19	15	6	8	8	7	19	10	9	8	14	12	13	8	4	14	8	16	3	9	12	10	6	10	4	6	7	15	7	4	10	10	12	4	12	7	11	11	12	13	17	8	4	9	6	17	8	7	3	10	5	8	7	12	11	4	5	2	8	14	1	14	11	17	10	8	5	11	8	19	5	3	14	9	15	19	7	8	14	10	8	5	15	5	9	4	7	3	8	23	7	8	13	13	12	10	5	17	10	18	5	9	10	9	9	6	9	3	7	5	6	5	5	10	11	14	9	5	7	11	12	15	8	6	5	11	4	5	5	8	13	7	9	11	12	14	6	3	11	10	9	6	13	15	18	19	16	14	10	10	8	11	1	9	2	10	13	7	10	10	11	13	13	4	5	10	9	6	4	9	6	8	7	13	22	6	21	7	12	7	4	3	13	9	17	7	6	10	6	11	8	7	11	17	9	1	8	10	10	1	17	8	9	8	6	3	10	8	14	21	8	14	4	8	14	15	9	5	14	7	10	16	12	9	11	21	7	19	8	9	20	5	10	16	15	14	11	6	6	4	7	13	6	7	10	8	5	5	10	9	6	10	10	12	6	12	27	9	14	8	7	8	8	6	9	8	21	11	11	7	7	21	11	13	5	10	11	13	4	6	9	6	15	5	13	7	12	15	16	7	9	4	11	3	11	3	2	4	7	9	10	12	12	9	7	12	7	8	11	11	7	10	8	6	6	10	5	11	21	17	12	7	4	6	7	12	18	9	12	9	12	9	27	14	5	11	7	9	6	8	14	10	12	9	8	6	15
NC_031981.2	19436698	7	11	11	7	2	2	3	11	16	8	7	6	9	10	3	13	3	6	7	3	11	6	10	6	6	6	8	11	8	9	9	7	11	6	5	13	10	10	11	9	16	5	9	12	22	5	21	7	11	13	10	14	13	9	7	4	6	7	9	8	15	13	13	8	6	11	15	9	6	10	5	2	5	11	19	18	15	11	7	3	14	9	8	5	3	15	7	4	11	3	3	9	4	3	11	22	13	10	6	9	12	8	8	8	9	8	9	7	18	12	4	16	19	30	7	13	7	11	9	5	11	7	4	6	4	6	12	13	3	10	8	10	10	7	11	8	7	12	19	18	14	13	16	15	5	13	3	9	3	5	8	11	5	10	12	12	8	8	13	8	8	19	16	6	9	8	7	19	10	9	8	14	12	13	8	4	14	7	16	3	9	12	10	6	10	4	6	6	14	7	4	10	10	12	4	12	7	12	11	12	13	17	8	4	9	6	17	8	7	3	11	5	8	7	12	11	4	5	2	8	14	1	14	11	17	10	8	5	11	8	19	5	3	15	9	15	19	7	8	15	10	8	5	15	5	9	4	7	4	8	23	8	8	13	14	12	10	5	17	10	18	5	9	10	10	9	6	9	4	7	5	5	5	5	10	11	14	9	5	7	11	13	15	8	6	5	11	4	5	5	8	13	7	9	11	11	14	6	3	11	10	9	7	13	16	18	19	16	14	10	10	8	11	1	9	2	10	13	7	10	10	11	12	13	4	5	10	9	6	4	9	6	8	7	13	22	6	21	7	12	8	4	3	13	9	17	7	6	9	6	11	8	7	11	17	9	1	8	10	9	1	17	8	9	8	6	3	10	8	14	21	8	15	4	8	14	15	9	5	14	7	10	15	12	10	11	20	7	19	8	9	21	5	10	15	14	14	11	6	6	4	7	13	6	7	10	8	5	5	9	9	6	10	11	12	7	12	27	9	16	8	8	8	8	6	9	8	21	9	11	7	7	21	11	13	5	10	11	13	4	6	9	6	15	5	13	6	13	16	16	8	9	4	11	3	11	3	3	4	7	9	10	12	12	9	7	13	7	8	11	11	7	10	9	7	6	10	5	11	21	17	12	7	4	6	7	12	18	9	12	9	12	9	27	14	5	11	7	9	6	8	14	9	12	9	8	6	15
NC_031981.2	19436699	7	11	11	7	2	2	3	11	16	8	7	6	9	10	3	13	3	6	7	4	10	6	10	6	5	7	8	11	8	9	9	7	11	6	6	13	9	11	12	9	15	5	9	12	22	5	21	7	11	13	10	14	13	9	7	4	6	7	9	8	15	13	13	8	6	11	15	9	6	10	5	2	5	10	19	18	15	11	7	3	14	9	8	5	3	16	6	4	11	3	3	9	4	3	12	22	13	10	5	9	12	8	8	7	9	8	9	7	17	12	5	16	19	31	7	13	7	11	9	5	10	6	4	6	4	6	12	13	4	10	8	10	10	7	11	8	8	12	19	18	14	12	15	15	5	13	3	9	3	5	8	11	5	9	12	13	8	8	13	7	8	18	16	5	9	8	7	18	10	9	8	14	12	13	8	4	14	7	16	3	9	10	9	7	10	4	6	6	14	7	4	10	10	11	4	12	7	12	11	12	13	17	9	4	9	6	17	8	7	3	11	5	9	7	12	12	4	5	2	8	15	1	14	12	17	10	8	5	11	8	19	5	3	15	9	15	19	7	8	15	10	8	5	15	5	9	4	7	5	8	21	8	8	13	14	11	10	5	15	10	18	5	8	9	10	9	6	9	4	7	5	5	4	5	10	11	12	9	6	7	11	13	15	8	6	5	11	4	5	5	8	13	7	9	11	12	14	6	3	11	11	9	7	13	16	18	19	16	14	10	10	8	11	1	9	2	10	13	6	10	10	10	12	13	4	5	10	9	6	4	9	6	8	6	13	22	6	19	7	12	9	4	3	13	10	17	7	6	8	5	11	9	7	11	17	9	1	8	10	9	1	17	8	9	8	6	4	10	8	14	21	8	14	4	8	14	15	9	5	15	6	10	13	12	10	11	20	7	18	8	9	21	5	10	15	14	14	11	6	6	4	8	13	6	7	10	8	5	5	9	9	6	10	11	11	7	12	27	9	16	8	8	8	8	6	9	8	21	9	11	7	7	20	11	13	5	11	11	13	4	7	9	6	15	5	13	6	13	16	16	8	9	4	11	3	11	3	3	4	7	9	9	12	12	9	7	13	6	8	11	11	7	10	9	7	6	10	5	11	20	17	12	7	4	8	7	12	17	9	11	9	12	9	28	14	5	11	7	9	6	8	14	9	12	9	8	6	15
NC_031981.2	19436700	7	11	10	7	2	2	3	11	16	8	8	6	9	10	3	13	3	5	7	4	10	6	10	6	5	7	8	11	7	9	10	7	11	6	6	13	9	11	12	9	15	4	8	12	23	6	21	7	11	13	10	14	13	8	7	4	6	7	9	8	15	13	13	8	6	11	15	9	6	10	5	2	5	10	20	20	15	11	7	3	13	9	8	5	3	16	6	4	11	3	3	9	4	3	12	22	13	10	5	9	12	8	8	7	8	8	9	7	17	12	5	16	19	31	7	12	6	11	9	5	10	6	4	6	4	6	12	13	4	10	8	10	10	7	11	8	8	12	19	18	14	12	15	15	5	13	3	9	3	5	8	11	5	9	12	13	8	8	12	7	8	18	16	5	9	8	7	18	10	10	8	14	12	13	9	4	14	8	16	3	10	9	9	6	10	4	7	6	14	7	4	9	10	11	4	12	7	12	11	12	13	18	8	4	9	6	17	8	7	3	11	5	9	7	12	12	4	5	2	8	15	1	14	12	17	10	8	6	11	8	19	5	3	15	9	14	19	7	9	13	10	8	5	15	5	9	4	7	5	8	21	8	8	13	14	11	10	5	14	10	18	5	8	9	9	9	6	9	6	7	6	5	4	5	10	11	12	10	6	7	11	13	16	8	6	5	11	4	5	5	8	12	7	9	11	12	14	6	3	11	11	9	7	13	16	18	19	16	14	10	10	8	11	1	9	2	10	14	6	10	10	10	12	14	4	5	9	9	6	4	9	6	8	7	13	21	6	19	7	11	9	4	3	12	10	17	8	7	8	5	11	9	7	11	17	9	2	8	10	9	1	17	8	9	8	6	4	10	9	13	21	8	13	4	8	14	14	9	5	15	5	10	13	13	10	11	20	7	18	8	9	21	5	10	15	14	14	11	6	6	4	8	13	6	8	10	7	5	5	9	9	6	10	11	10	7	12	28	9	16	8	8	8	8	6	9	8	21	9	11	7	7	20	11	13	5	11	11	13	4	7	9	6	15	5	13	6	13	16	16	8	9	4	11	3	11	3	3	4	7	9	8	12	12	9	7	13	6	8	11	11	7	10	9	7	6	10	5	11	20	18	12	7	4	9	7	12	17	9	11	9	13	9	28	14	5	11	7	7	7	8	14	9	12	9	8	6	15
NC_031981.2	19436701	7	11	10	7	2	2	3	11	16	8	8	6	9	10	3	13	3	5	7	4	10	6	10	6	5	7	7	11	7	9	11	7	11	6	6	13	9	11	12	9	15	5	8	11	24	6	21	7	11	13	9	14	13	8	8	4	5	7	9	8	14	13	13	8	6	11	15	9	6	10	5	2	4	10	20	20	15	11	7	3	13	9	8	5	3	16	6	4	11	3	3	10	4	3	12	21	13	10	5	9	12	8	8	7	9	8	9	7	16	12	5	16	19	31	7	10	6	11	9	6	10	6	4	6	4	6	12	13	4	10	8	11	10	7	11	8	8	12	19	18	14	12	14	15	5	14	3	11	3	5	8	11	5	9	12	12	8	8	12	7	8	18	16	5	9	8	7	18	10	10	8	14	12	14	10	4	14	8	16	3	10	9	9	6	10	4	8	6	14	6	4	9	10	11	4	12	7	12	11	12	13	19	8	4	9	6	17	7	7	3	11	5	9	7	12	12	4	5	2	8	15	1	14	12	17	10	8	6	11	8	19	5	3	15	9	14	19	7	8	13	10	9	5	15	5	9	4	7	5	8	21	8	8	13	14	12	10	5	14	10	18	3	8	9	9	7	6	9	6	7	6	5	4	5	10	11	12	10	6	7	11	13	16	8	6	5	11	4	5	5	8	12	7	9	11	12	14	6	3	11	11	9	7	13	16	18	18	16	14	10	10	8	10	1	9	2	10	14	6	10	10	10	12	14	4	5	9	9	6	4	9	6	8	7	14	21	6	19	7	11	9	4	3	12	9	17	8	7	8	5	11	9	6	11	17	8	2	8	10	9	1	18	8	9	8	6	4	10	9	13	21	8	13	4	9	14	14	9	5	16	5	10	13	13	10	11	20	7	18	8	9	21	5	10	15	14	14	11	6	6	4	8	13	6	8	10	7	5	5	9	9	6	10	11	10	7	12	28	9	16	8	8	8	8	6	9	8	23	9	11	7	7	21	11	13	5	11	11	13	4	7	8	6	16	5	12	6	12	16	16	8	9	3	11	3	11	3	3	5	7	9	8	12	12	9	7	13	6	8	11	11	6	10	9	7	6	10	5	11	20	18	12	7	4	9	7	12	17	9	11	9	13	9	28	14	5	11	7	7	7	7	14	8	12	9	8	6	15
NC_031981.2	19436702	7	11	10	7	2	2	3	11	16	8	8	6	9	9	3	13	3	5	7	4	10	6	10	6	5	7	7	11	6	8	11	7	11	6	6	13	8	11	12	9	15	5	8	11	24	6	21	7	11	13	9	14	13	8	9	4	5	7	9	9	14	13	13	7	6	11	15	9	6	10	5	2	4	10	19	19	15	11	7	3	13	9	8	5	3	16	6	4	11	3	3	10	4	3	12	21	13	10	5	10	12	8	8	7	9	8	9	7	16	12	5	16	19	30	7	10	6	10	9	6	9	6	4	5	4	6	12	13	5	9	8	11	10	7	11	8	8	12	19	18	14	13	14	15	5	14	4	10	3	2	8	10	6	9	12	12	7	8	12	7	8	19	16	5	9	8	6	18	10	10	8	14	12	14	10	4	14	8	16	3	10	9	9	6	10	5	8	6	13	6	4	9	10	11	4	12	7	12	11	12	14	19	8	4	9	6	17	7	7	3	10	5	9	7	12	12	4	5	2	8	15	1	14	12	17	10	8	6	11	8	19	5	3	15	9	14	19	7	8	13	10	9	5	13	4	9	3	7	5	8	21	8	8	13	14	11	10	5	14	10	18	3	9	9	9	7	6	8	6	7	6	5	4	5	10	11	12	11	6	7	11	13	16	8	6	5	11	4	6	5	8	12	7	9	11	12	14	6	3	11	11	9	7	13	16	18	18	16	14	10	11	7	10	1	9	2	10	15	6	10	10	11	12	14	4	5	9	9	6	4	9	6	8	8	14	20	6	19	7	11	9	4	3	11	9	17	8	7	8	5	11	9	6	12	17	8	2	8	10	9	1	18	8	10	8	6	4	10	9	13	21	8	13	4	9	14	14	8	5	16	5	10	13	13	10	12	20	7	18	8	9	21	5	10	15	14	14	12	6	6	4	8	13	6	9	9	7	5	5	9	9	7	10	11	10	7	12	28	9	16	8	8	8	8	6	9	8	23	9	10	7	7	21	11	13	5	10	11	13	4	7	8	6	16	5	12	6	12	16	16	8	9	3	11	3	11	3	3	5	7	9	8	12	12	9	7	13	6	8	11	11	6	9	9	7	6	10	5	11	21	18	11	7	4	9	7	12	17	9	11	9	13	9	29	14	5	10	7	7	7	7	14	8	12	9	8	6	15
NC_031981.2	19436703	7	11	10	7	2	2	3	11	17	8	8	6	9	9	3	13	3	5	7	4	10	6	10	6	5	7	7	11	6	8	11	8	11	6	5	12	8	12	12	9	15	5	9	11	24	6	21	8	10	10	9	14	13	8	9	4	6	7	9	9	14	14	14	7	6	11	15	9	6	10	5	2	4	10	19	19	15	11	8	3	12	9	8	5	3	16	6	4	11	3	3	10	4	3	12	21	13	10	5	10	12	8	8	7	9	8	9	7	16	12	5	16	20	30	7	10	7	9	9	6	9	6	4	4	5	7	12	14	5	8	8	11	10	7	11	8	8	12	19	18	15	12	14	15	5	14	4	10	3	2	8	8	6	9	14	12	7	8	12	7	8	19	16	5	9	8	7	18	10	10	8	13	12	14	10	4	14	8	17	3	10	9	9	6	9	5	8	6	13	6	5	9	10	12	4	12	6	12	11	12	14	19	7	4	9	6	18	7	7	3	10	5	9	7	12	12	4	5	2	8	15	1	14	12	17	10	8	6	11	8	20	5	3	14	9	14	19	7	8	13	10	9	5	13	4	8	3	7	5	8	20	8	8	13	14	11	10	5	13	10	18	3	10	9	9	7	6	8	6	7	6	5	4	5	10	11	12	11	6	7	11	13	17	8	6	5	11	4	6	5	8	12	7	9	11	13	14	6	3	11	11	9	7	14	16	18	18	16	14	10	12	7	10	1	9	2	11	15	6	10	10	11	12	14	4	5	9	9	6	4	9	6	8	8	14	20	6	19	7	11	9	4	3	11	8	17	8	7	9	5	11	10	6	12	17	8	2	8	10	9	1	18	8	9	8	6	4	10	9	13	21	8	13	4	9	14	13	8	5	16	5	10	14	13	10	12	21	7	18	8	9	21	5	10	15	13	14	12	6	6	4	8	13	6	9	9	7	5	5	9	9	7	10	11	10	7	12	27	9	16	8	8	8	8	6	9	8	24	9	10	7	7	20	11	12	5	10	11	13	4	8	8	6	15	5	12	6	12	16	16	7	9	3	11	3	11	3	3	5	7	8	8	12	12	9	7	13	6	8	12	11	6	9	9	7	6	10	5	11	21	18	11	7	4	8	7	12	17	9	11	9	13	9	29	14	5	10	7	7	7	7	14	8	12	9	8	6	15
NC_031981.2	19436704	7	11	10	7	2	2	3	11	16	8	8	7	9	9	3	13	3	5	7	4	10	6	10	6	5	7	7	11	6	8	11	8	11	6	5	11	8	12	12	9	15	5	9	11	24	7	21	8	10	10	10	14	13	8	9	5	6	7	8	9	14	14	13	7	6	11	15	9	6	10	5	2	4	11	19	19	14	11	8	3	12	9	8	5	3	16	6	4	11	3	3	10	4	3	12	21	13	10	5	10	12	8	8	7	9	8	8	7	16	12	4	16	20	30	7	10	7	9	9	6	9	6	4	4	5	7	11	14	5	8	8	11	10	8	11	8	8	12	19	18	15	12	14	16	5	14	4	10	3	2	8	8	5	9	14	12	7	8	12	7	8	18	16	5	8	8	7	18	10	10	8	13	12	14	10	4	14	8	17	3	10	9	9	6	9	6	8	6	13	5	5	9	10	11	5	12	6	12	11	12	14	20	8	4	9	6	18	7	7	3	10	5	9	7	11	12	4	5	3	8	15	1	14	12	17	10	8	6	11	8	21	5	3	14	8	14	19	7	8	13	10	9	4	13	3	8	3	5	5	8	20	8	7	13	14	12	10	5	13	10	19	3	10	9	9	7	6	8	6	7	5	5	4	5	10	11	12	12	6	7	11	13	17	8	6	5	11	4	6	5	8	12	7	9	11	13	14	6	3	11	11	9	7	14	16	18	18	16	14	10	12	7	10	1	9	2	11	15	6	10	10	11	12	14	4	5	9	9	6	4	9	6	8	7	14	20	6	19	6	12	9	3	3	11	8	17	8	7	9	5	10	10	6	12	16	8	2	8	10	10	1	18	8	9	8	6	4	10	9	13	22	8	13	4	9	14	13	8	5	16	5	10	14	13	10	12	21	7	18	8	9	22	5	10	15	13	14	12	5	6	4	8	13	6	9	9	7	5	5	9	9	7	10	11	10	7	12	26	9	16	8	8	8	8	6	9	8	23	9	10	7	7	20	11	12	4	10	11	13	4	8	8	6	15	5	13	6	12	16	16	7	9	3	11	3	11	4	3	5	7	8	8	12	12	9	7	13	5	8	12	11	6	9	9	7	6	10	5	11	21	19	11	7	4	8	7	12	17	9	11	9	13	8	29	15	5	10	6	7	7	7	14	8	12	10	8	5	15
NC_031981.2	19436705	7	11	10	7	2	2	3	11	16	8	8	7	9	9	3	13	3	5	6	4	10	6	10	6	6	7	7	11	6	7	11	8	11	6	5	10	7	12	12	9	15	5	9	11	24	7	21	8	9	10	9	14	13	8	9	5	6	7	8	9	14	14	13	7	6	11	15	9	6	10	5	2	4	11	19	20	13	11	7	3	12	9	7	6	3	16	6	4	11	4	3	10	4	3	12	21	13	10	5	10	11	8	8	7	10	8	8	6	15	12	4	16	21	30	7	11	7	9	10	6	9	6	4	4	5	7	11	14	5	8	8	11	10	8	11	8	8	11	19	18	14	12	14	16	5	14	4	10	3	2	8	8	5	9	14	11	8	8	12	7	9	18	16	5	8	8	7	19	10	10	8	13	12	15	10	3	14	8	17	3	10	9	8	6	9	6	8	6	13	4	5	9	10	11	5	11	6	12	11	12	14	20	8	4	9	6	18	6	7	3	10	5	9	7	11	12	4	5	4	8	15	2	14	12	17	10	9	6	11	9	21	5	4	14	8	14	19	7	9	13	10	9	4	13	3	10	3	5	5	8	20	8	7	13	14	12	10	5	13	10	19	3	10	11	9	6	5	8	6	7	5	5	4	5	10	11	12	12	6	7	11	13	17	8	6	6	11	4	6	5	8	12	7	9	12	12	14	7	3	11	11	9	7	15	16	19	17	16	14	10	12	7	10	1	9	2	11	15	6	10	10	11	12	14	4	5	9	9	6	4	9	6	8	7	13	19	6	19	6	12	9	3	3	11	8	17	7	7	8	5	10	10	6	11	16	8	2	8	10	10	1	18	8	9	8	6	4	10	8	13	22	8	13	4	9	13	13	8	5	15	5	10	14	13	9	12	21	7	18	8	10	22	5	10	18	13	14	11	5	6	6	9	14	6	9	9	7	5	5	9	9	7	10	11	10	7	12	26	9	15	8	8	8	8	6	9	8	23	9	9	7	7	20	11	12	4	10	11	12	4	8	8	6	15	5	14	6	12	17	16	8	9	2	11	3	11	4	3	5	7	8	8	10	12	9	7	13	5	8	11	11	5	9	9	7	6	10	5	11	20	19	10	7	4	9	7	11	17	9	11	9	13	8	28	15	4	10	5	7	7	7	14	8	12	10	8	5	15
NC_031981.2	19436706	8	10	10	8	2	2	3	11	16	8	8	7	9	8	3	14	3	5	6	4	10	6	10	6	6	7	7	11	6	7	11	8	11	6	5	10	7	12	12	9	15	5	9	11	24	7	22	8	9	10	9	14	12	8	10	5	6	7	8	9	14	13	13	7	6	11	15	9	6	10	5	2	4	11	19	20	13	11	8	3	12	9	7	6	3	16	6	4	11	4	3	10	4	3	13	21	13	10	5	10	11	8	8	7	10	9	8	6	15	12	4	16	21	30	6	11	7	9	10	6	9	6	4	4	5	7	11	14	5	8	8	11	10	8	11	8	8	11	19	18	15	12	14	16	5	14	4	9	3	2	8	8	5	9	14	11	8	8	12	7	9	19	15	5	8	8	7	19	10	10	8	13	12	15	10	3	14	7	17	4	10	9	8	5	9	6	8	6	13	4	5	9	10	11	5	11	6	13	11	12	14	20	8	4	9	6	18	6	7	3	9	5	9	7	11	12	4	5	4	8	15	2	14	12	16	10	9	6	11	9	21	5	4	14	9	14	18	7	9	13	10	9	4	13	4	10	3	5	5	8	20	8	7	13	14	13	10	5	13	10	19	3	10	11	9	6	5	8	6	6	5	5	4	4	10	11	12	12	6	6	11	13	17	8	6	6	11	5	7	5	9	13	7	9	12	12	14	7	3	11	12	9	7	15	16	19	16	15	13	10	12	7	10	1	8	2	11	15	5	10	11	10	12	14	4	5	9	7	6	4	9	6	8	7	13	19	6	19	6	11	9	3	3	11	8	17	7	7	7	5	10	10	6	11	15	8	2	8	10	10	1	18	8	9	8	6	4	10	8	13	21	8	13	5	9	13	13	8	4	15	5	10	12	14	9	12	20	7	18	8	10	22	5	10	18	13	14	11	5	6	6	9	15	6	9	9	7	6	5	9	9	7	9	11	11	7	12	26	9	15	8	8	8	8	5	9	8	23	9	9	7	8	20	11	12	4	10	11	12	4	8	8	6	14	5	14	6	12	17	16	8	9	2	11	3	11	4	3	5	7	8	8	10	12	10	7	13	5	8	11	11	5	9	9	7	6	10	5	11	20	19	10	7	4	9	7	11	17	9	11	9	13	8	29	15	4	10	5	7	7	7	14	8	12	10	8	5	15
NC_031981.2	19436707	8	10	10	8	2	2	3	11	16	8	8	7	10	8	4	14	3	5	6	4	10	6	10	6	6	7	7	11	6	7	11	8	11	6	5	10	8	12	12	10	15	5	9	11	24	7	22	8	10	10	9	14	12	8	10	5	6	7	8	9	14	13	13	7	6	11	15	9	5	10	5	2	4	11	20	21	13	11	8	3	12	9	7	6	3	16	6	4	11	4	3	10	4	3	13	21	13	9	5	9	11	8	8	7	10	9	8	6	15	12	3	15	21	31	6	10	7	9	10	6	9	6	4	4	5	8	11	14	5	8	8	11	10	8	11	8	8	10	19	18	15	12	14	15	5	14	4	9	3	2	8	8	5	9	14	10	8	8	12	7	9	19	15	5	8	8	7	19	11	10	8	13	12	15	10	3	14	7	14	4	10	9	8	5	9	6	8	7	13	5	5	9	10	11	5	12	6	13	11	12	14	20	8	4	10	6	19	6	7	3	9	5	9	7	11	12	4	5	4	8	15	2	15	12	16	10	9	6	11	10	21	5	4	14	9	14	18	7	9	13	10	9	4	11	4	10	3	5	4	8	19	9	7	13	14	13	10	5	13	11	19	3	11	11	9	6	5	8	8	6	5	5	4	4	10	11	12	12	6	6	11	13	17	8	6	6	11	5	6	5	9	13	6	9	12	12	14	7	3	11	11	8	7	15	16	19	16	15	13	10	12	7	9	1	8	2	11	15	5	11	11	10	12	14	4	5	9	7	6	4	9	7	8	7	13	19	6	19	6	11	9	3	3	11	8	17	7	7	6	5	9	10	6	11	15	8	2	9	10	10	1	18	8	8	8	6	4	10	8	13	21	8	13	5	9	12	13	8	5	15	5	10	12	14	9	12	20	6	18	8	10	21	4	10	18	13	14	10	5	6	6	9	15	6	8	9	7	6	5	10	9	7	9	11	11	7	12	26	9	15	8	8	8	8	5	9	8	23	9	9	7	8	20	11	12	4	10	11	12	4	8	8	6	14	5	14	6	11	17	16	8	9	2	12	3	11	4	3	5	7	8	8	10	12	10	7	13	5	8	12	11	5	9	9	8	6	10	5	11	20	19	10	7	4	9	8	11	17	9	10	8	13	8	28	15	4	10	5	6	7	7	13	8	12	10	8	5	15
NC_031981.2	19436708	8	10	10	8	2	2	3	11	17	8	8	7	10	8	4	14	3	5	6	4	10	6	10	6	6	7	7	11	6	7	11	8	11	6	5	10	8	12	12	10	14	5	7	11	24	7	22	8	10	10	9	13	12	8	10	5	6	7	8	10	14	13	14	7	6	11	16	9	5	10	5	2	4	12	20	21	13	11	8	3	12	9	7	6	3	16	6	4	12	4	3	10	4	3	13	21	13	9	5	9	11	7	8	7	11	9	7	6	15	12	3	15	21	31	6	10	7	9	10	6	9	6	4	4	5	8	11	14	5	8	8	11	10	8	11	8	9	10	19	18	15	12	14	15	5	14	4	9	3	2	8	8	6	9	14	11	8	8	12	7	9	19	15	5	8	8	7	19	11	10	8	13	12	15	10	2	14	7	14	4	10	9	9	5	9	7	8	7	13	5	5	9	10	11	5	12	6	12	11	11	14	21	9	4	9	6	19	6	7	3	10	5	9	7	11	12	4	5	4	8	15	2	14	10	15	10	10	6	10	10	21	6	4	14	9	14	18	7	9	13	10	9	4	11	4	10	3	5	4	9	20	9	7	13	14	13	10	5	13	11	20	3	11	11	9	6	5	8	8	6	5	5	4	4	8	11	12	12	6	6	11	13	17	8	6	6	11	5	6	5	9	12	6	9	12	13	14	7	3	11	12	8	7	15	16	19	14	15	13	10	12	7	9	1	8	2	10	15	5	11	11	10	11	14	4	5	9	7	6	4	9	8	8	6	13	19	6	19	6	11	9	3	3	11	8	17	8	7	6	5	9	10	6	11	15	9	2	9	11	10	2	18	8	8	7	5	4	10	8	13	19	8	13	5	9	12	13	8	5	15	6	11	12	14	9	12	20	6	18	8	11	21	4	10	19	13	14	10	6	6	6	9	15	6	8	9	9	6	5	10	9	7	9	11	11	7	13	26	9	16	8	8	8	8	5	9	8	23	9	9	6	8	19	11	12	4	10	10	12	4	8	8	6	14	4	14	7	11	17	15	8	9	2	12	3	11	4	3	5	7	8	9	10	11	10	7	13	5	8	13	10	5	8	9	8	6	10	5	11	21	19	11	7	4	9	8	11	17	9	10	7	13	8	28	15	4	10	5	6	7	6	13	8	12	11	8	5	15
NC_031981.2	19436709	8	10	10	9	2	2	3	11	17	8	8	7	10	8	4	14	3	5	6	4	10	6	11	6	6	7	7	11	5	7	11	8	11	6	5	10	9	12	12	10	14	5	7	10	25	7	22	8	10	9	9	13	12	7	10	5	6	7	8	10	14	13	14	7	6	11	16	9	6	10	5	1	4	12	19	21	13	11	8	3	12	9	7	6	3	15	6	4	12	5	3	11	4	3	13	22	13	9	5	9	11	7	8	7	10	9	7	6	15	12	3	15	22	31	6	10	7	9	11	6	9	6	4	4	5	8	11	14	5	8	8	11	9	8	11	8	9	11	19	19	15	12	14	15	5	15	4	9	3	2	8	8	6	9	14	11	8	8	12	7	9	18	15	5	8	8	7	20	11	10	8	13	12	16	10	2	14	6	14	4	10	9	9	6	9	7	8	7	13	5	5	9	10	10	6	12	6	12	11	11	14	21	9	4	9	6	19	5	7	3	10	5	9	8	11	12	4	5	4	8	16	2	14	10	15	9	10	6	10	10	21	6	5	14	8	14	18	7	9	13	11	8	4	12	4	10	3	5	4	9	19	9	7	13	14	13	10	5	13	11	19	3	11	11	10	6	5	8	8	6	5	5	4	4	7	10	12	13	6	6	11	13	19	8	6	6	11	5	6	5	9	12	6	9	12	13	15	7	2	11	12	8	6	15	17	19	14	15	13	10	12	7	9	1	8	2	10	15	5	11	12	10	11	14	4	6	10	7	6	4	9	8	7	6	13	19	6	19	6	11	9	3	3	11	8	17	8	7	6	5	10	10	6	11	15	10	2	9	11	9	2	18	8	9	7	5	4	10	8	13	18	8	13	5	10	12	13	8	5	15	6	11	12	14	9	12	21	7	18	8	12	20	3	10	18	13	14	10	6	6	6	9	14	6	8	9	10	6	5	10	9	7	9	11	11	7	13	26	10	16	8	8	8	8	6	9	8	23	9	9	6	8	19	11	12	4	9	10	12	4	8	8	6	14	4	14	7	11	17	14	8	8	2	12	3	11	4	3	5	8	7	9	10	11	10	7	13	5	9	13	10	5	8	9	8	6	10	5	11	21	19	11	7	4	9	8	11	17	9	10	7	12	8	28	15	4	10	5	7	7	6	13	8	12	11	8	5	15
NC_031981.2	19436710	9	10	10	9	2	2	3	11	17	8	7	7	10	8	4	14	3	5	6	4	10	6	11	6	6	7	7	11	5	7	11	7	11	6	5	10	9	13	12	10	14	5	7	10	26	7	22	8	10	9	9	12	12	7	10	5	6	7	8	10	15	13	14	7	6	11	16	10	6	10	5	1	5	12	19	22	13	11	8	3	12	9	7	6	3	15	6	4	12	5	3	12	4	3	13	22	13	9	5	8	11	7	7	7	10	9	8	6	15	12	3	15	23	32	6	10	7	9	11	6	8	6	4	4	5	8	11	14	5	8	8	11	9	8	10	8	9	11	19	19	15	12	14	14	6	15	5	8	3	2	8	9	6	7	17	11	8	8	12	7	10	18	15	5	8	8	8	20	11	10	8	13	12	16	10	2	13	6	14	4	10	9	9	6	9	7	7	7	13	5	5	10	10	11	6	12	6	12	11	11	16	21	9	4	9	6	19	5	7	3	10	4	9	8	11	12	4	5	4	9	16	2	14	10	15	9	10	6	10	10	21	6	5	14	8	14	19	7	9	13	11	8	4	12	4	11	3	5	4	9	18	9	7	12	13	13	10	5	13	11	19	3	11	11	10	6	5	8	8	6	5	5	4	4	7	10	12	13	6	6	12	13	20	8	6	6	11	5	6	5	9	12	6	9	12	13	15	7	2	11	12	8	7	15	17	19	14	15	13	10	12	7	9	1	8	2	10	15	6	11	12	10	12	14	4	6	10	7	6	4	9	8	7	6	13	19	6	19	6	11	9	3	3	12	8	17	8	7	6	5	10	10	6	11	15	10	2	9	11	9	3	18	8	9	7	5	4	10	8	14	18	8	12	5	10	12	13	8	5	15	6	11	12	14	9	12	22	7	19	9	12	20	3	10	18	13	14	9	6	6	6	9	14	6	8	10	10	6	5	10	9	7	8	11	11	7	14	26	10	16	8	8	8	8	6	9	8	23	9	9	6	7	20	11	12	4	9	10	12	4	8	8	5	15	4	14	7	12	17	14	8	7	2	12	3	11	4	3	5	8	7	9	10	10	10	7	13	5	9	13	10	7	8	9	8	6	10	5	11	21	19	11	7	4	9	8	12	18	9	10	7	12	8	28	15	4	10	5	7	7	6	13	8	12	11	8	4	15
NC_031981.2	19436711	9	11	10	9	2	2	3	11	17	8	7	6	10	8	4	14	3	5	6	4	10	6	11	6	6	7	7	11	5	7	11	7	11	6	5	10	9	13	12	10	14	5	7	10	26	7	22	8	10	9	9	11	12	7	10	5	6	7	7	10	14	13	14	7	6	11	16	10	6	10	5	1	5	12	19	21	13	11	8	3	12	9	7	6	3	15	6	4	12	5	3	12	4	3	13	22	12	9	6	8	11	7	7	7	10	9	8	6	15	13	3	15	23	32	6	10	7	9	11	6	8	6	4	4	5	8	11	14	5	8	8	12	9	8	10	8	9	10	19	19	15	12	15	14	6	15	5	9	3	2	8	9	6	7	17	11	8	7	12	7	10	18	15	5	8	8	8	21	11	10	8	13	12	16	10	2	13	6	14	4	10	9	9	6	9	7	7	7	13	5	5	10	10	11	6	12	6	12	12	10	16	21	9	4	9	6	18	6	7	3	10	5	9	8	11	11	5	5	4	9	17	2	14	10	15	9	10	6	10	10	21	6	5	14	8	14	19	7	9	13	11	8	4	12	4	11	3	6	4	9	18	9	7	12	13	13	10	5	13	11	19	3	11	11	10	5	5	9	8	6	5	5	4	4	7	10	12	13	6	6	12	12	20	8	6	6	11	5	6	5	9	12	6	9	12	13	15	7	2	11	13	8	7	15	17	19	14	15	13	10	12	7	9	1	8	2	10	15	5	12	12	10	12	14	4	6	10	7	6	4	9	8	7	6	12	19	6	19	7	11	8	3	3	12	8	17	8	7	6	5	10	10	5	11	15	10	2	9	11	9	3	18	8	9	7	5	4	10	8	14	18	8	12	5	10	12	13	8	5	15	6	11	12	14	9	12	22	7	19	9	12	20	3	10	18	13	13	9	6	6	6	9	14	6	8	10	10	6	4	10	9	7	8	11	11	7	13	27	10	16	8	8	8	7	6	9	8	23	10	9	6	7	20	11	12	4	9	10	12	4	8	8	5	16	4	14	7	12	17	14	9	7	2	12	3	11	4	3	5	8	7	9	10	10	10	7	13	5	9	14	10	7	8	9	8	6	10	5	11	21	19	10	6	4	9	8	12	18	9	10	6	12	8	28	15	4	10	5	7	7	6	13	8	12	11	8	4	15
NC_031981.2	19436712	9	11	10	9	2	2	3	10	17	8	7	5	10	8	4	14	3	5	6	4	10	6	11	6	6	7	7	11	5	7	11	7	10	6	5	10	9	13	12	10	14	5	7	10	26	7	21	8	10	9	10	11	12	7	10	5	6	7	6	10	14	13	14	7	6	11	16	10	6	10	5	1	5	12	19	21	13	11	8	3	12	9	7	6	3	15	6	4	12	5	3	12	4	3	13	23	12	9	6	9	11	7	7	7	10	9	8	6	15	13	3	15	23	32	6	10	7	9	11	6	8	6	5	3	5	8	11	14	5	8	8	12	9	8	9	8	9	10	20	19	16	12	15	14	6	15	5	9	3	2	8	9	6	7	18	11	8	7	12	7	10	18	15	5	9	8	8	21	11	10	8	13	12	16	10	2	13	6	14	4	9	9	9	6	9	7	7	7	13	5	5	10	12	11	6	11	6	13	12	10	16	20	9	4	9	6	18	6	6	4	10	5	9	8	11	11	5	5	5	9	17	3	14	10	14	9	11	6	10	10	20	6	5	13	8	13	20	8	9	13	10	8	4	12	4	11	3	6	4	10	18	9	7	12	12	13	10	5	14	11	18	3	11	11	10	5	5	9	8	6	6	4	4	4	7	10	12	13	7	6	12	12	20	9	6	6	11	4	6	5	9	11	6	9	12	12	14	7	2	11	13	8	7	15	17	19	14	15	13	10	12	7	9	1	8	2	10	15	5	14	12	10	12	14	4	6	11	7	6	4	9	8	7	6	12	19	5	19	7	11	8	3	3	12	8	17	8	7	6	5	9	10	6	11	15	10	2	9	11	9	3	17	8	9	7	5	4	10	8	14	17	7	12	5	10	12	13	8	5	15	6	11	12	14	9	12	22	6	19	9	12	20	3	10	18	13	13	9	6	6	6	10	15	6	8	10	11	6	4	9	9	7	8	11	11	7	14	28	10	16	8	8	8	7	7	9	8	23	10	9	6	7	19	11	12	4	9	10	12	4	8	8	5	16	4	14	7	12	17	13	9	7	2	12	3	11	5	3	5	8	7	9	10	9	10	7	13	5	8	14	10	7	8	9	8	6	10	5	11	21	20	10	6	4	9	8	12	18	10	10	6	12	8	28	15	4	10	5	7	7	6	13	8	12	11	8	4	15
NC_031981.2	19436713	8	11	10	9	2	2	3	10	18	8	7	5	10	8	5	14	3	5	6	4	11	6	11	6	6	7	7	11	5	7	11	7	10	6	5	10	9	15	12	10	14	4	7	10	26	8	21	8	10	9	10	11	12	7	10	5	5	7	6	10	14	13	14	7	6	11	16	10	6	10	5	1	5	12	19	21	14	11	8	3	12	8	7	5	3	15	6	2	12	5	2	12	4	3	13	23	12	9	6	9	11	7	7	7	10	9	8	6	15	13	3	15	23	32	6	10	7	9	11	6	8	6	5	3	5	8	11	14	5	8	8	12	9	8	9	8	9	10	20	20	16	12	15	14	6	15	5	9	3	3	8	9	6	7	18	11	8	7	12	7	10	18	15	5	9	8	8	20	11	10	8	13	12	16	10	2	14	6	14	4	8	9	9	6	9	7	7	7	13	5	5	10	12	11	6	12	6	13	12	10	16	20	9	4	9	6	18	6	6	4	10	5	9	8	11	11	5	5	5	9	17	3	14	10	14	9	11	7	10	10	20	6	5	13	8	13	19	9	9	14	10	8	4	12	4	11	3	6	4	10	18	9	7	12	12	13	10	5	14	11	18	3	11	11	10	5	5	9	8	6	6	4	4	4	7	10	12	13	7	6	12	12	20	9	8	6	11	4	6	4	9	11	6	10	12	13	13	7	2	11	13	9	7	15	17	19	14	15	13	10	12	7	9	1	8	2	9	15	5	14	12	10	12	14	4	6	11	7	6	4	9	8	7	6	12	19	5	17	7	11	8	3	3	12	8	17	8	8	6	5	9	9	6	11	15	10	2	9	11	9	3	15	8	9	7	5	4	10	8	14	16	7	12	5	11	12	13	8	5	15	7	11	12	14	9	12	22	6	19	9	12	19	3	10	18	13	11	9	6	6	6	10	15	6	8	10	12	6	4	9	9	7	7	11	11	7	14	27	10	16	8	8	8	7	7	9	8	23	10	9	6	7	19	11	12	4	9	10	12	4	8	8	5	16	4	16	8	12	17	13	9	7	2	12	3	11	5	3	5	8	7	9	10	10	9	7	13	6	8	15	10	8	8	9	8	6	10	5	11	21	20	10	6	4	9	8	12	18	10	10	6	12	8	28	15	4	10	5	7	7	6	13	8	12	11	8	4	15
NC_031981.2	19436714	8	11	10	9	2	2	3	10	18	9	7	5	10	8	4	14	3	5	6	4	11	6	11	6	6	7	7	11	5	7	11	7	10	5	5	10	9	15	12	10	14	4	7	10	26	8	22	8	10	9	10	11	12	7	10	5	5	7	6	10	14	13	15	7	6	11	16	10	6	10	5	1	5	12	19	21	14	11	8	3	12	8	7	4	3	15	6	2	12	6	2	12	4	3	13	23	12	9	6	9	11	7	6	7	11	9	7	6	15	13	4	15	23	32	6	10	8	8	11	6	8	6	5	3	5	9	11	15	5	8	8	12	9	8	9	8	10	10	21	20	17	12	15	14	6	15	5	9	3	3	8	9	6	7	18	11	8	7	12	7	10	18	14	5	9	7	8	20	11	10	8	13	12	16	10	2	14	6	14	5	7	9	9	6	9	7	7	7	13	5	5	10	12	11	6	12	6	13	12	10	17	21	9	4	9	6	18	6	6	4	10	5	9	8	12	12	5	5	5	9	18	3	14	10	14	9	11	7	10	10	20	6	5	13	8	13	19	9	9	14	10	8	4	12	4	11	3	6	4	10	18	9	7	11	12	13	10	5	14	11	18	3	12	11	10	5	5	9	8	6	6	4	4	4	7	10	12	14	7	7	12	12	20	9	8	6	11	4	6	4	10	12	6	10	12	13	13	7	2	11	13	9	7	14	17	19	14	15	13	10	12	7	9	1	8	2	9	15	6	14	12	10	12	13	4	6	11	7	7	3	9	8	7	6	12	19	4	16	7	11	8	3	3	12	8	18	8	8	6	5	9	9	6	10	15	10	2	9	11	9	3	15	8	9	7	5	4	10	8	14	16	7	12	5	11	11	12	8	5	15	7	11	12	15	9	12	22	6	19	9	12	19	3	10	18	13	11	8	6	6	6	10	15	6	8	10	12	6	4	10	9	7	7	11	11	7	14	27	10	16	7	8	8	7	6	9	7	24	10	9	7	7	19	11	12	4	9	9	11	4	8	8	5	16	4	16	8	12	17	13	9	7	2	14	3	9	5	3	5	8	7	9	10	10	9	7	12	6	8	15	10	7	7	9	8	6	9	5	11	21	20	12	6	4	9	8	12	18	10	10	6	12	8	28	14	4	10	5	7	7	6	13	8	13	11	8	4	15
NC_031981.2	19436715	8	11	10	10	2	2	3	10	18	9	7	5	10	8	4	14	4	5	6	4	11	6	11	6	7	7	7	11	5	7	11	7	10	5	5	10	9	15	12	9	15	4	7	10	25	8	22	8	10	9	10	11	12	7	10	5	5	7	5	10	14	13	14	7	6	11	16	10	6	10	5	1	5	12	18	20	14	11	8	3	12	8	7	4	3	15	6	2	12	6	2	12	4	4	13	23	13	9	6	9	11	7	6	7	13	10	7	6	15	13	4	15	23	32	6	10	8	8	11	6	8	6	5	3	5	9	11	15	5	9	8	12	9	8	9	8	10	9	22	20	17	12	15	14	6	15	5	9	3	3	8	9	6	7	18	11	8	7	12	7	10	17	14	5	9	7	8	20	11	10	8	13	12	15	10	2	14	6	14	5	7	9	9	6	9	7	8	8	13	5	5	10	12	11	6	12	6	13	12	9	17	20	9	4	9	5	18	6	6	4	10	5	9	8	12	12	5	5	5	9	18	3	14	10	14	9	11	7	8	10	21	6	5	13	8	13	19	9	9	14	10	8	4	12	4	11	3	6	4	10	19	9	7	11	11	13	10	5	14	11	17	3	12	11	10	5	5	10	8	6	6	4	4	4	7	10	12	14	7	7	12	12	20	9	8	6	11	4	6	4	10	12	6	10	13	13	13	7	2	12	13	9	6	13	17	19	15	15	13	10	12	7	9	1	8	2	9	15	6	13	12	10	12	14	4	6	10	7	7	3	8	8	7	5	12	20	4	16	7	11	7	3	3	12	8	18	8	8	6	5	9	9	6	10	15	10	2	9	11	9	3	13	7	9	7	5	4	10	9	14	16	7	12	5	11	11	12	8	5	16	7	11	12	16	10	12	23	6	19	9	12	19	4	10	18	13	11	8	5	6	7	10	15	6	8	9	12	6	4	10	9	7	7	11	11	7	14	27	10	15	7	8	8	7	6	9	7	24	10	9	7	7	19	11	11	5	9	8	12	4	8	8	5	16	4	16	8	12	17	12	8	7	2	13	3	8	5	3	5	8	7	9	10	10	9	7	12	6	8	15	10	7	8	9	9	6	9	5	12	21	20	13	7	4	9	7	12	18	11	10	6	11	8	28	14	4	10	5	8	7	6	12	7	13	11	7	4	15
NC_031981.2	19436716	8	11	10	10	2	2	3	10	18	9	7	5	10	8	4	15	4	5	6	4	11	6	11	6	7	7	7	11	5	7	11	7	10	5	5	10	10	15	12	9	15	4	7	10	26	8	22	8	11	9	10	11	12	7	10	5	5	7	5	10	14	13	14	7	6	11	15	10	6	10	5	1	5	12	18	20	14	11	8	3	12	9	7	4	3	15	6	2	12	6	2	12	4	4	13	24	13	9	6	9	10	7	7	7	12	10	7	6	15	13	4	15	23	33	6	11	8	8	11	6	8	6	5	3	5	9	11	15	5	9	7	13	8	8	9	8	10	9	22	19	17	12	15	13	6	15	5	9	4	3	8	9	6	7	19	11	8	7	12	7	9	17	14	5	10	7	8	20	11	10	8	13	12	15	10	2	13	7	15	5	7	9	9	6	9	7	8	8	13	5	5	10	11	11	6	13	6	15	12	9	17	20	9	4	8	5	17	6	6	4	10	5	9	8	12	11	5	5	5	9	18	3	14	11	14	9	12	7	8	11	21	5	5	12	8	13	18	9	9	14	10	8	4	11	5	11	3	6	4	10	19	9	7	11	12	12	10	5	13	11	16	3	14	12	11	5	5	10	8	6	6	4	4	4	7	10	12	14	7	7	12	12	20	9	8	6	11	4	6	4	10	12	7	10	13	13	13	7	2	12	13	9	6	13	17	18	15	15	13	10	12	7	9	1	8	2	9	15	6	12	12	10	12	13	4	6	10	7	7	3	8	8	8	5	11	20	4	16	7	11	7	3	3	12	8	18	8	7	6	5	9	9	7	10	15	10	2	9	11	9	3	13	7	8	7	6	4	10	10	14	16	7	13	5	11	10	12	8	5	16	7	11	12	15	10	12	23	6	19	9	12	20	4	10	19	13	11	8	5	6	7	10	15	6	8	9	12	6	4	10	9	7	7	11	11	7	13	27	9	14	7	8	9	7	6	9	7	25	10	9	8	7	19	11	11	5	9	8	12	4	8	8	5	16	4	16	8	12	17	12	8	6	2	13	2	8	5	3	5	8	7	9	10	10	9	7	12	6	8	15	10	7	8	9	9	6	9	5	12	21	19	14	7	4	9	7	12	18	11	10	5	11	7	27	15	4	10	5	8	7	6	12	7	13	11	7	4	15
NC_031981.2	19436717	8	11	10	10	2	2	3	10	19	9	9	5	10	7	4	14	4	5	6	4	11	6	11	6	7	7	7	11	5	7	11	8	10	5	6	9	10	15	12	9	15	4	7	10	26	8	22	8	11	9	10	11	11	7	10	5	5	7	5	10	14	13	14	8	6	11	16	10	6	10	5	1	5	12	18	20	14	11	8	3	12	9	7	4	3	15	6	2	12	6	2	12	4	4	13	24	14	9	5	9	10	6	7	7	13	10	7	6	15	13	4	15	23	33	6	11	8	8	11	6	8	6	5	3	5	9	11	15	5	9	7	13	8	8	9	8	11	9	22	19	17	12	15	13	6	15	5	9	4	3	8	9	5	7	19	11	8	7	12	7	9	17	14	5	10	7	8	20	11	10	8	14	12	15	10	2	13	7	15	5	7	11	9	6	9	7	8	8	13	5	5	10	11	11	6	13	6	15	12	9	18	20	9	4	8	5	17	6	6	4	10	5	9	8	12	11	5	5	5	9	18	3	14	11	16	9	11	7	9	11	21	5	5	12	8	13	18	9	9	14	10	8	4	11	5	11	3	6	4	10	19	9	7	11	13	11	10	5	13	11	16	3	14	12	11	5	5	10	8	6	6	4	4	4	7	10	12	14	6	7	12	15	20	9	8	6	11	4	6	4	10	12	7	10	13	13	13	7	2	12	13	9	6	13	17	18	15	15	13	10	12	6	9	1	7	2	9	15	6	12	12	10	12	13	4	6	10	7	7	3	8	9	8	5	11	20	4	16	7	11	7	4	4	12	8	17	7	7	6	5	9	9	7	10	15	10	2	9	11	9	3	13	7	8	7	6	4	10	10	14	17	7	13	5	11	10	12	7	5	16	7	11	12	15	10	11	23	6	19	9	12	19	3	9	19	14	11	8	5	6	7	10	15	6	8	9	12	6	4	10	9	7	7	11	11	7	13	27	9	14	7	8	8	7	6	9	7	25	10	10	8	7	19	10	11	5	9	7	12	4	8	8	5	16	4	16	8	12	17	13	8	6	2	13	2	8	4	3	5	8	7	10	10	10	9	7	12	6	8	15	10	7	7	9	9	6	9	5	12	21	20	14	7	4	9	7	13	18	11	10	7	11	7	26	14	4	10	5	8	7	6	12	7	13	11	8	4	14
NC_031981.2	19436718	8	11	10	10	2	2	3	10	19	9	9	5	10	7	4	14	4	5	6	4	11	6	11	6	7	7	7	11	6	7	11	8	10	5	6	9	10	15	12	8	15	4	6	10	26	8	22	8	11	8	10	11	11	7	10	5	5	7	5	10	13	13	14	8	6	11	16	10	6	10	6	1	5	12	17	20	14	11	8	3	12	9	7	4	3	15	6	2	12	6	2	12	4	4	13	24	14	9	4	7	10	6	6	6	13	10	7	6	15	13	4	15	23	33	6	11	9	8	11	6	8	6	5	3	5	9	11	15	5	9	7	13	8	8	8	8	12	9	21	19	17	12	16	13	6	15	5	8	4	2	8	9	5	7	19	10	8	8	10	7	9	17	14	5	10	7	8	20	10	10	7	13	12	15	10	2	13	7	17	5	7	11	8	8	9	7	8	8	13	5	5	10	11	11	6	12	6	16	12	8	19	20	9	4	8	5	17	6	6	4	10	5	9	8	12	11	5	5	5	9	17	3	13	11	17	9	11	7	9	10	21	5	5	12	8	13	18	9	9	14	11	8	4	11	5	11	3	6	5	10	19	9	7	11	13	11	10	5	13	11	16	3	14	12	11	5	5	10	8	6	6	4	4	4	7	10	13	14	6	7	12	15	21	9	8	6	11	4	6	4	10	12	8	11	13	13	13	7	2	12	13	9	7	13	16	17	15	15	12	10	12	6	9	1	7	2	9	15	6	12	12	10	12	13	4	6	10	7	7	3	8	9	8	5	10	21	4	16	7	11	7	4	4	12	8	17	7	7	6	5	9	9	7	10	15	10	2	9	11	9	3	12	7	8	7	6	4	10	9	14	17	7	13	5	11	10	13	7	5	16	7	11	12	15	10	11	22	6	19	9	12	20	3	9	19	14	11	7	5	6	7	10	15	6	8	9	12	6	4	9	9	7	7	11	11	7	13	27	9	13	7	8	9	8	6	9	7	25	10	10	10	7	18	11	11	5	9	7	12	4	8	8	5	16	4	15	8	12	17	13	8	6	2	13	2	8	4	3	5	8	7	10	10	10	9	7	13	6	8	15	10	7	7	9	9	6	9	5	12	20	21	14	7	4	9	7	13	17	11	10	7	11	7	25	14	4	9	5	8	7	6	12	7	13	11	8	4	14
NC_031981.2	19436719	8	11	10	10	2	2	3	10	20	9	9	5	10	7	3	13	4	5	6	4	11	6	10	6	7	7	7	11	5	7	11	7	10	5	6	9	10	15	12	8	15	4	6	10	26	8	22	8	11	9	10	11	11	7	10	5	5	6	5	10	13	14	13	8	6	11	16	10	6	10	6	1	5	12	17	20	14	11	8	3	11	9	7	4	3	15	6	2	12	6	2	12	4	4	13	24	14	9	4	7	10	6	6	6	13	10	7	6	14	13	4	15	23	33	6	11	9	8	11	6	8	6	5	3	5	9	11	15	5	10	7	13	8	8	7	8	12	9	22	18	16	12	15	13	6	15	5	8	4	2	8	9	5	7	19	10	7	6	10	7	9	17	14	5	11	8	8	20	11	10	7	13	12	15	10	2	13	7	17	5	7	11	8	8	9	7	8	8	13	5	5	10	11	11	6	12	6	15	12	8	19	20	9	4	8	5	17	6	6	4	10	5	9	8	12	11	5	5	5	8	17	3	13	11	17	9	11	7	9	10	21	5	5	12	9	13	18	9	10	16	11	8	4	11	5	13	3	6	5	10	19	10	7	11	13	11	10	5	13	11	16	3	14	12	11	5	4	10	8	6	6	4	4	4	7	10	13	14	6	7	12	15	21	9	8	6	11	4	6	4	10	12	8	11	13	12	13	7	2	12	13	9	7	13	16	17	15	15	12	10	12	6	9	1	7	3	9	15	6	11	12	10	12	13	4	6	10	7	7	3	8	9	8	5	10	22	5	16	7	11	7	4	4	12	8	17	7	7	6	5	9	9	7	10	15	10	2	9	11	9	3	12	7	8	7	6	4	10	9	14	18	7	13	5	11	10	13	7	5	16	7	11	12	15	10	11	21	5	19	9	12	20	3	9	19	14	11	7	5	6	7	10	15	6	8	9	12	6	4	9	9	7	7	11	11	7	13	27	9	13	7	8	9	8	6	9	7	25	10	10	10	7	18	11	12	5	9	7	13	4	8	8	5	16	4	15	8	12	17	13	8	6	2	13	2	8	4	3	5	8	7	10	10	10	9	7	13	6	8	15	10	7	7	9	9	6	9	5	12	20	20	14	7	4	9	7	13	18	11	10	7	11	6	25	14	4	8	5	8	7	6	12	7	14	11	8	4	14
NC_031981.2	19436720	8	11	10	10	2	2	3	10	19	9	9	6	10	7	3	13	4	5	6	4	11	6	10	6	7	7	7	11	5	7	11	7	10	5	6	9	10	15	12	8	15	4	6	10	25	8	22	8	11	9	10	11	11	7	10	4	5	6	5	10	13	14	13	8	6	11	16	11	6	10	6	1	5	12	17	19	14	12	8	3	11	9	7	4	3	15	6	2	12	6	2	12	4	4	12	25	14	9	4	7	10	6	5	6	13	10	7	6	13	13	4	15	23	33	6	12	9	8	11	7	8	6	5	3	5	9	11	15	5	10	7	12	8	7	7	8	12	9	21	17	16	11	15	13	6	15	5	8	4	2	8	9	5	7	19	10	7	6	10	7	9	18	13	5	11	8	8	20	11	10	7	13	12	15	10	2	13	7	17	5	7	11	9	8	8	8	8	8	13	5	5	10	11	12	6	12	6	15	12	8	19	20	9	4	8	5	17	6	6	4	10	5	9	8	12	11	5	5	5	9	18	2	13	11	17	9	11	7	9	10	21	5	5	12	9	13	18	9	10	16	11	8	4	11	5	13	3	6	5	10	19	10	7	11	13	11	10	5	13	11	16	3	14	12	11	5	4	10	8	6	6	4	4	4	6	10	13	14	6	7	12	15	21	9	9	6	11	4	6	4	10	12	9	11	13	12	12	7	2	12	13	9	7	13	15	17	15	15	12	10	12	6	9	1	8	3	9	15	7	11	13	10	12	13	4	6	10	6	7	3	8	9	8	5	10	22	5	16	7	11	7	4	4	12	8	17	7	6	6	5	9	9	7	10	15	10	2	9	10	9	3	12	7	8	6	6	4	10	10	14	17	7	13	5	11	9	13	7	5	16	7	11	12	15	10	11	21	5	19	9	12	20	3	9	18	14	11	6	5	6	7	10	15	6	8	9	12	6	4	9	9	7	6	11	10	7	13	27	9	13	7	8	9	8	6	9	7	25	10	10	10	7	18	10	12	5	8	7	13	5	8	8	5	16	4	15	8	12	17	12	8	6	2	13	2	8	4	3	5	8	7	9	9	10	10	7	13	6	8	14	10	7	7	9	9	5	9	5	12	20	20	14	7	4	9	7	13	18	11	10	7	11	6	25	14	4	8	5	8	7	6	12	7	14	11	8	4	13
NC_031981.2	19436721	8	11	10	9	2	2	3	10	20	9	9	7	10	7	3	13	4	5	5	4	11	6	10	6	7	7	7	11	5	7	11	7	10	5	6	8	10	16	12	8	15	4	7	10	25	7	22	8	11	9	10	11	10	7	11	4	5	6	5	10	13	13	13	8	6	10	16	11	6	10	7	1	6	12	17	19	14	12	8	3	11	9	7	4	3	15	6	3	12	6	2	12	4	4	11	26	14	9	4	7	10	5	5	6	13	10	6	6	13	12	4	15	23	33	6	11	9	8	11	7	8	6	5	3	5	9	11	15	5	10	7	12	9	7	7	8	12	9	21	17	17	11	15	13	6	15	5	8	4	2	8	9	5	7	19	10	7	7	10	7	9	18	13	5	11	8	8	19	11	10	7	13	12	15	10	3	13	7	17	5	7	11	9	9	8	8	8	7	13	5	5	10	11	12	6	12	6	15	13	6	19	21	9	4	8	5	17	6	6	4	10	5	8	8	12	11	5	5	5	9	17	2	12	10	16	9	11	7	9	9	21	5	5	12	9	13	18	9	10	16	11	8	4	12	5	13	3	6	5	10	19	8	7	11	13	11	10	5	12	11	15	3	14	12	11	5	4	10	8	6	6	4	4	4	6	10	12	14	6	7	12	14	21	9	10	6	11	4	6	4	10	12	8	9	13	12	11	7	2	12	13	9	6	14	15	17	15	13	15	10	12	6	9	1	8	3	9	15	7	11	13	10	12	13	4	6	10	6	7	3	7	9	8	5	12	22	5	16	7	11	7	4	4	12	8	17	7	6	6	5	9	8	7	10	16	11	3	9	10	9	3	12	7	8	6	5	4	10	10	14	17	7	13	5	11	9	13	7	5	15	7	11	12	15	10	11	20	4	19	9	11	20	3	9	18	14	11	6	5	6	7	10	15	6	8	9	12	6	4	9	8	7	7	11	10	7	13	27	8	13	7	8	9	8	6	9	7	24	10	11	10	7	18	10	12	5	7	7	13	5	8	8	5	17	4	15	8	12	17	13	8	6	2	13	2	8	4	3	5	8	7	9	9	10	10	7	13	6	8	13	9	7	6	9	9	5	9	5	12	19	20	14	7	5	9	7	14	18	11	10	7	11	6	25	14	4	8	4	8	7	6	12	7	14	12	8	4	13
NC_031981.2	19436722	8	11	10	9	2	2	3	10	20	9	9	7	10	7	3	13	4	5	5	3	10	6	9	6	7	7	7	11	5	7	11	7	9	5	5	9	10	16	12	6	15	4	7	10	25	7	21	8	11	9	10	11	10	7	11	4	5	5	5	10	13	13	13	8	6	10	16	11	6	10	7	1	6	12	17	19	14	12	8	3	11	9	7	4	3	15	6	4	13	6	2	12	4	4	10	26	13	9	4	8	10	5	5	6	13	10	6	6	13	11	4	15	23	33	5	11	9	8	12	7	8	6	6	3	5	9	11	15	5	10	7	12	9	7	7	8	12	9	21	17	16	11	15	13	6	15	6	8	4	2	8	9	5	7	19	10	7	7	10	7	9	18	13	5	11	8	8	19	11	10	7	14	12	15	10	3	13	6	16	5	7	11	9	9	8	8	8	7	13	5	5	10	11	12	7	12	6	15	13	4	19	21	9	4	8	5	17	6	6	4	10	5	8	8	12	11	5	6	4	9	18	2	12	10	16	9	11	6	9	9	21	5	5	11	9	13	18	9	10	16	11	8	4	12	5	13	3	6	5	10	19	8	7	11	13	11	11	4	13	9	15	3	14	11	11	5	4	10	8	7	6	4	4	4	6	10	12	14	6	7	12	14	21	9	9	6	11	4	6	4	10	12	8	9	13	12	11	7	2	11	13	9	6	14	16	17	15	13	16	10	12	6	9	2	8	3	9	15	7	11	13	10	12	13	4	6	10	6	7	3	7	9	7	5	12	22	5	15	7	11	7	4	4	11	8	16	7	6	6	5	9	8	7	10	16	11	3	9	9	9	3	12	7	8	6	5	4	9	10	14	17	7	14	5	11	8	13	7	5	15	7	10	12	16	10	10	20	4	19	9	10	20	3	9	18	14	11	6	5	6	7	10	15	6	8	9	12	6	4	9	8	7	7	11	10	7	13	27	8	13	7	8	8	8	6	9	7	23	10	11	10	7	18	10	12	5	7	7	13	5	8	8	5	17	4	15	9	12	17	13	8	6	2	13	2	8	4	3	5	8	7	9	9	10	10	7	12	6	8	13	9	7	6	9	8	5	9	5	12	20	20	14	7	5	9	7	14	18	11	10	7	11	6	25	13	3	9	4	8	7	6	12	7	14	11	8	4	14
NC_031981.2	19436723	8	11	10	9	2	2	3	10	20	8	9	7	10	6	3	13	4	5	5	3	10	6	9	6	7	8	6	11	5	7	11	7	8	5	5	9	10	15	12	6	15	4	7	10	24	7	20	8	11	9	10	11	9	7	11	4	5	5	5	10	13	13	13	8	6	9	16	10	6	10	7	1	6	13	17	19	14	12	8	3	11	9	7	4	3	15	6	4	13	6	2	12	4	4	10	26	13	9	4	8	10	4	5	6	13	10	6	5	13	11	4	15	23	33	4	12	9	8	12	7	8	6	6	3	5	9	12	14	5	10	7	12	9	8	7	8	12	9	20	17	15	11	14	11	6	15	6	8	4	2	9	9	5	7	19	10	7	7	10	7	9	18	13	5	11	7	7	18	11	10	7	14	11	15	10	3	13	6	16	5	7	11	9	9	8	8	10	7	13	5	5	9	11	12	6	12	6	14	13	4	19	21	9	4	8	5	17	6	6	4	10	5	8	8	12	10	5	6	4	9	18	2	12	10	16	9	10	6	9	9	21	5	5	11	9	12	18	9	10	16	11	8	4	12	5	13	3	6	5	10	19	8	7	11	12	11	11	4	13	9	15	3	14	11	10	5	4	10	8	7	6	4	4	4	6	10	12	13	6	7	12	14	21	9	9	6	10	4	6	4	10	12	8	9	14	11	11	7	2	11	13	9	6	14	16	17	14	13	16	10	12	6	9	2	8	3	8	15	7	11	12	10	12	14	4	6	10	6	7	3	6	9	7	5	12	21	5	15	7	11	6	4	4	11	8	16	7	6	6	5	9	8	7	11	16	11	3	9	9	9	3	12	7	8	6	5	3	9	10	14	17	7	14	5	10	8	13	7	5	15	7	10	12	15	10	10	19	4	19	9	10	20	3	9	18	14	11	6	5	6	7	10	15	6	8	9	12	6	4	9	8	7	7	11	10	7	13	26	8	13	7	8	8	8	6	9	7	24	10	11	10	7	18	10	13	6	7	7	13	6	8	8	6	16	4	14	9	11	16	13	8	6	2	13	2	8	4	3	5	8	7	9	9	9	10	6	12	6	8	14	9	7	7	9	8	5	9	5	12	20	20	14	8	5	9	7	13	17	11	9	7	11	6	25	15	3	9	4	8	7	6	12	7	14	11	8	4	14
NC_031981.2	19436724	8	11	10	9	2	2	3	10	20	7	9	7	10	6	3	12	4	5	5	3	9	7	9	6	7	8	6	11	5	7	11	7	8	5	5	9	10	15	12	6	15	4	7	10	24	7	19	8	11	9	10	11	9	7	11	5	5	5	5	10	13	13	13	8	6	9	16	10	6	10	7	1	6	13	15	19	14	12	8	3	11	9	7	4	4	15	6	4	13	6	2	12	4	4	10	26	13	8	6	8	10	4	5	6	13	9	6	5	14	11	4	15	23	33	4	11	9	8	12	7	8	6	6	3	5	9	12	14	5	10	7	12	9	8	7	8	12	9	20	17	15	11	14	11	6	16	6	9	4	2	9	9	6	7	18	10	7	7	10	7	9	18	13	5	11	7	7	18	11	10	7	14	11	15	10	3	13	6	15	5	7	11	9	9	8	8	10	7	13	5	5	9	12	12	5	11	6	14	13	4	19	21	9	4	9	5	16	6	6	4	9	5	8	8	12	10	5	6	4	9	18	2	11	10	17	9	10	6	8	9	21	5	5	10	9	12	18	9	11	14	11	8	4	12	5	13	3	5	5	11	19	8	7	11	12	11	11	4	13	9	15	3	14	11	9	5	4	10	8	6	6	4	4	4	6	10	12	13	6	7	12	14	21	9	10	6	11	4	6	4	10	12	8	9	14	11	11	7	2	10	12	9	6	14	17	17	14	13	16	10	12	6	8	2	8	3	8	15	7	11	12	10	12	14	4	6	10	6	7	3	6	9	7	5	12	21	5	14	7	11	6	4	4	11	8	16	7	7	6	5	9	9	7	12	16	11	3	9	9	9	3	12	7	7	6	5	3	9	11	14	17	7	14	5	10	7	13	7	5	15	7	10	13	14	10	10	19	4	20	9	10	20	3	9	19	14	11	6	5	6	7	9	15	6	8	9	12	7	4	9	8	7	7	11	10	7	13	26	8	13	7	8	9	8	6	9	7	23	10	11	10	7	18	10	13	7	7	7	13	6	8	8	6	16	6	15	9	11	16	13	8	6	2	13	2	8	4	3	5	8	7	9	8	10	10	6	12	6	9	13	9	7	6	9	8	5	9	5	12	21	22	14	8	5	9	8	13	17	11	9	7	10	6	25	15	3	9	4	8	7	6	12	7	14	11	8	4	14
NC_031981.2	19436725	8	11	10	9	2	3	3	10	19	7	9	7	10	6	3	12	4	5	5	3	9	7	9	6	7	8	6	11	6	7	11	7	7	5	5	9	10	15	12	6	15	4	7	10	24	7	18	8	11	9	10	11	9	7	11	5	5	5	4	10	15	13	13	7	6	9	16	10	7	9	7	1	6	13	15	19	14	12	8	3	12	9	6	4	4	15	6	4	13	6	2	12	4	4	10	26	13	8	6	8	10	4	5	6	13	9	6	5	14	11	4	15	23	33	4	11	9	8	12	7	9	6	6	3	5	9	12	14	5	11	8	12	9	8	7	7	13	9	18	17	15	11	14	11	6	16	6	9	4	2	10	9	6	7	18	10	7	7	10	7	9	18	13	5	11	7	7	18	12	9	7	14	10	14	10	3	13	6	15	5	7	11	8	8	8	8	10	7	12	5	5	8	12	12	5	11	6	14	13	4	19	22	9	4	9	5	17	6	6	4	9	6	8	7	10	10	5	6	4	9	18	2	10	10	17	9	10	6	7	9	21	5	5	10	9	12	18	9	11	14	12	8	4	12	5	13	3	5	5	11	19	8	7	11	12	11	11	4	13	9	15	3	14	11	9	5	4	10	8	6	6	4	4	4	6	10	12	13	6	7	12	14	20	8	10	6	11	4	6	4	10	12	8	9	14	11	11	7	2	10	11	9	6	14	17	17	15	13	16	10	12	6	8	2	8	3	7	16	7	11	12	10	12	13	4	5	10	6	7	3	6	9	7	5	13	20	5	14	7	10	5	4	5	11	8	16	7	7	6	5	9	9	7	12	15	11	3	9	9	9	3	11	7	7	6	5	3	9	11	14	17	7	14	5	10	7	13	7	5	15	8	10	13	14	10	10	17	4	20	9	10	20	3	9	19	13	12	6	5	6	7	10	15	6	8	9	12	7	4	8	8	7	7	11	10	7	12	25	7	13	7	8	9	8	6	9	7	23	10	11	9	7	18	10	13	6	7	7	13	6	8	8	6	16	6	15	9	11	16	13	8	5	2	13	2	8	4	3	5	7	7	9	8	10	10	6	12	5	9	13	9	7	7	9	8	5	9	5	12	21	22	14	8	5	9	8	13	17	11	10	8	10	6	25	15	3	9	5	8	7	6	12	8	13	11	8	4	14
NC_031981.2	19436726	10	11	10	9	2	3	3	9	19	8	9	7	10	6	3	11	4	5	5	3	10	7	9	6	7	8	6	11	6	7	10	7	7	5	5	8	10	15	12	6	16	4	7	10	24	7	18	8	11	9	9	11	10	7	11	5	5	5	4	10	15	13	13	7	6	9	15	10	7	9	7	1	7	13	15	19	14	12	8	3	12	9	6	4	4	15	6	4	13	6	2	12	4	4	10	26	13	8	6	8	10	4	5	6	13	9	6	5	14	11	4	15	22	33	4	10	9	8	12	7	9	6	6	3	5	9	12	14	6	11	8	12	9	8	7	7	13	7	18	17	15	11	13	11	6	16	6	9	4	2	10	9	6	7	18	10	7	7	10	7	10	18	14	5	11	7	7	17	11	9	8	13	10	14	10	3	13	6	15	5	7	13	8	8	8	8	10	7	12	5	5	8	12	12	5	11	6	14	14	4	19	22	9	4	9	5	17	6	6	4	9	6	8	7	10	10	5	6	3	9	18	2	10	10	18	8	10	6	7	9	21	5	5	9	9	12	18	9	11	14	12	8	4	12	5	13	3	5	5	11	19	8	7	11	13	11	11	4	13	9	15	3	14	11	9	5	4	10	8	6	6	4	4	4	6	10	12	12	6	7	12	14	20	8	10	6	11	4	6	4	9	12	8	9	14	11	11	7	2	10	11	9	6	15	17	17	15	13	16	10	12	6	8	2	8	3	7	16	7	11	12	10	12	13	4	5	10	6	7	3	6	8	7	5	13	20	5	14	7	10	5	4	4	11	8	16	7	8	6	6	9	9	8	13	15	11	3	9	9	9	3	11	7	7	6	5	3	9	11	14	17	7	14	5	10	7	13	7	5	15	8	11	13	14	10	10	17	4	20	9	9	20	3	9	19	13	12	6	5	6	7	10	15	6	8	9	12	7	4	8	8	7	7	11	10	7	12	25	7	13	7	8	10	8	6	9	6	24	9	11	10	6	18	10	13	6	7	6	13	6	8	8	6	15	6	16	9	11	16	13	7	5	2	14	2	8	5	3	5	6	7	9	8	10	10	6	12	5	9	13	9	7	7	9	9	5	9	5	12	21	22	14	8	5	9	8	13	16	11	10	8	11	6	24	15	3	9	5	8	7	6	10	8	13	11	8	4	13
NC_031981.2	19436727	10	11	10	9	2	3	3	9	19	8	9	7	10	5	3	11	4	5	5	3	10	8	8	6	7	8	6	10	8	7	10	7	7	5	6	8	10	15	12	6	16	4	7	11	24	7	17	8	11	9	9	10	11	7	11	5	5	5	4	10	15	13	13	6	6	8	15	10	7	9	7	1	8	13	14	18	14	13	8	3	12	9	6	4	4	15	6	4	14	6	2	12	4	4	10	26	13	8	7	8	10	4	5	7	13	10	7	5	15	11	4	15	22	33	4	11	9	8	12	7	9	6	6	3	5	9	12	14	6	11	8	12	9	8	7	7	13	7	19	16	15	11	13	11	6	16	6	9	3	2	10	9	7	7	18	10	7	7	11	7	10	17	14	5	11	7	7	17	11	9	8	13	10	14	10	3	14	6	15	5	7	12	8	8	8	8	10	7	12	5	5	8	12	12	5	11	7	14	14	4	18	20	9	4	9	5	18	6	6	4	9	6	8	7	10	10	5	6	3	9	18	2	11	9	19	9	10	6	7	9	21	5	5	9	9	12	18	9	11	14	12	8	5	12	5	13	3	5	5	11	18	9	6	11	13	11	12	4	13	9	15	3	14	10	9	5	4	10	8	6	6	4	4	4	6	10	11	12	6	7	12	14	20	8	10	6	11	4	7	5	9	11	8	9	14	11	11	7	2	10	11	9	6	15	17	17	15	13	16	11	12	7	8	2	8	3	7	16	7	11	12	10	12	13	4	5	9	6	7	3	6	8	7	5	14	20	5	14	7	10	5	3	4	11	8	14	7	8	6	7	9	9	8	13	15	11	3	9	9	9	4	11	7	8	6	5	3	9	11	14	17	7	14	5	10	7	13	7	5	14	8	10	13	15	10	10	18	5	20	9	9	20	4	9	19	13	12	6	4	6	7	10	15	6	8	10	12	7	4	8	8	7	5	11	10	6	12	25	7	14	7	8	10	8	6	9	6	25	11	11	9	6	18	10	13	6	7	6	13	6	8	8	6	15	6	16	9	11	16	13	7	5	2	13	2	8	5	3	5	6	7	8	8	10	10	6	13	5	9	13	9	7	7	9	9	5	9	5	12	21	22	14	8	5	9	8	13	16	11	10	9	10	6	24	15	3	9	5	8	7	6	10	8	13	11	8	4	14
NC_031981.2	19436728	11	11	9	9	2	3	3	9	19	8	9	7	10	5	3	11	4	5	5	4	9	8	8	6	7	8	6	10	8	9	10	7	7	5	5	8	10	15	12	6	16	4	7	11	23	7	17	8	11	9	9	10	11	7	10	5	5	5	3	10	15	13	13	6	6	8	15	10	7	9	7	1	8	13	14	18	14	14	8	3	11	9	6	4	4	15	6	4	14	6	2	12	4	4	10	26	13	8	7	8	10	4	5	7	13	11	7	5	15	10	4	14	22	34	4	12	9	9	12	7	9	6	6	3	5	9	12	14	6	11	8	12	9	7	7	7	13	7	20	16	15	11	13	11	6	15	6	9	3	2	10	9	7	7	18	10	7	7	12	7	10	17	14	5	11	7	7	18	11	9	9	13	10	14	10	3	14	6	15	5	7	12	8	8	8	8	10	7	11	5	5	8	12	12	5	11	7	14	14	4	18	20	9	4	9	5	19	6	6	4	8	7	8	7	10	10	5	5	3	9	18	2	11	9	19	9	10	6	7	9	21	5	5	9	9	12	18	9	11	15	12	8	5	11	6	13	3	5	5	11	18	9	6	11	13	11	12	4	13	8	15	3	14	10	9	6	4	10	8	6	6	4	5	4	6	10	11	13	6	7	11	14	20	8	10	6	11	4	7	5	9	11	8	9	14	10	11	7	2	10	11	9	7	15	17	17	15	13	16	12	12	7	8	2	8	3	7	15	7	11	12	10	12	13	4	5	9	6	7	3	6	8	7	5	14	20	5	14	7	10	5	3	4	11	8	13	7	8	6	7	9	10	8	13	15	11	3	9	9	9	4	11	7	8	6	5	3	9	11	14	17	7	14	5	11	7	13	7	5	14	8	10	13	15	10	11	18	5	20	9	9	20	4	8	19	13	12	6	4	6	7	10	16	7	8	9	12	7	3	8	8	7	5	10	10	6	12	25	7	14	7	8	10	8	6	9	6	25	11	11	9	5	18	10	12	7	7	6	14	6	8	8	6	14	6	16	9	11	16	13	7	5	2	13	2	8	5	3	5	6	7	8	8	10	10	6	13	5	9	13	9	7	7	9	9	5	9	4	12	21	23	14	8	5	9	8	13	16	11	10	9	10	6	24	16	3	9	5	8	7	6	10	8	13	11	8	4	14
NC_031981.2	19436729	11	11	9	9	2	3	3	9	19	8	10	7	10	5	3	12	4	5	5	4	9	8	8	5	7	8	6	10	8	9	10	7	7	5	5	8	10	14	14	6	16	4	7	11	23	7	17	8	11	9	8	10	11	8	10	5	5	5	3	10	15	13	13	6	6	8	15	11	7	9	7	1	8	12	14	18	14	14	8	3	11	9	6	4	5	15	6	4	14	6	2	12	4	4	10	26	13	8	7	8	10	4	5	7	13	11	7	5	15	10	4	13	22	34	4	12	9	9	12	7	9	6	6	3	5	9	12	13	6	11	8	12	8	8	7	7	13	7	21	17	15	11	13	11	6	15	6	9	3	2	10	9	7	7	18	10	7	8	12	7	10	17	14	5	11	7	7	17	11	9	9	13	10	14	11	3	14	6	15	5	7	12	9	8	8	8	10	9	11	5	5	8	12	12	5	11	7	14	14	4	18	21	9	4	9	5	20	6	6	4	8	7	8	6	10	10	5	5	3	10	18	2	11	9	18	9	10	6	7	9	21	6	5	9	9	12	19	9	10	15	12	8	5	11	6	13	3	5	6	11	18	10	6	11	13	11	12	4	13	8	14	3	14	10	9	7	4	10	8	6	6	4	5	4	6	10	11	14	7	7	11	14	20	8	10	5	11	4	6	5	8	13	8	9	14	10	11	7	2	10	11	9	7	15	17	17	15	13	16	12	12	7	8	2	8	4	7	15	7	11	12	11	12	12	4	5	9	6	8	3	6	8	7	5	13	20	5	14	7	10	5	4	4	11	8	13	6	8	6	7	9	10	8	13	15	11	3	9	9	9	4	11	7	9	6	5	3	9	11	14	17	7	14	6	11	7	13	7	5	14	8	10	13	15	10	11	18	5	20	9	9	20	4	8	19	12	13	6	4	6	7	10	16	7	8	9	12	7	5	8	8	7	4	10	10	6	12	26	7	14	6	8	10	8	6	9	7	25	11	11	9	5	18	10	12	7	7	6	16	6	8	8	6	14	6	17	9	11	16	13	7	5	2	13	2	8	5	3	5	6	7	8	8	10	10	6	13	4	9	13	9	8	7	9	9	5	10	5	12	21	23	16	8	5	9	8	13	16	11	10	9	11	5	23	16	3	9	5	8	7	6	10	9	13	11	8	4	14
NC_031981.2	19436730	11	11	9	9	2	3	3	8	18	8	10	7	9	5	3	12	4	5	5	5	9	8	8	5	7	8	6	9	8	9	11	7	7	5	5	8	10	14	14	6	16	4	7	11	23	7	17	7	11	9	8	10	11	8	10	5	5	5	3	10	15	14	13	7	6	8	15	11	7	9	7	1	8	12	14	18	14	14	8	3	11	9	6	4	5	15	7	4	14	6	2	12	4	4	10	26	13	8	7	8	10	4	5	7	13	11	7	5	15	10	5	13	22	35	4	12	9	9	12	7	9	6	6	3	5	9	12	13	6	11	8	12	8	8	8	7	13	8	21	17	15	11	13	11	6	15	6	9	3	2	10	9	7	7	19	10	7	8	12	7	10	17	14	5	11	7	6	17	11	9	9	12	10	14	11	3	14	6	15	5	7	12	9	8	8	8	10	9	11	5	5	8	12	12	5	11	8	14	13	4	17	21	9	4	9	5	20	6	6	4	8	7	8	6	10	10	5	7	3	10	17	2	11	8	18	9	10	6	7	9	21	5	5	9	9	11	20	9	10	15	12	8	5	11	6	13	3	5	6	11	18	10	6	11	13	11	12	4	13	8	14	3	14	10	9	7	4	10	8	6	6	4	5	3	6	11	11	14	7	7	11	14	20	8	11	6	11	4	6	5	8	13	8	9	14	10	11	7	2	10	11	9	7	15	17	17	15	13	16	12	12	7	8	2	8	4	7	15	7	11	12	9	12	12	4	5	9	6	8	3	6	8	7	5	13	20	5	14	7	10	5	3	4	11	8	13	6	8	6	7	9	10	8	12	15	11	3	9	9	9	4	11	7	9	6	5	3	9	11	14	17	6	14	6	11	7	13	7	4	14	8	10	13	15	10	10	18	5	20	9	9	18	4	8	19	12	13	6	4	6	7	10	16	7	8	9	12	7	5	8	8	6	4	10	11	6	12	26	7	14	6	8	10	8	6	9	7	25	11	11	9	5	18	10	12	7	7	5	15	6	8	8	6	14	6	17	9	11	15	13	7	5	2	13	2	8	6	3	6	6	7	8	8	10	10	6	13	4	9	13	9	8	7	9	9	4	10	5	12	21	23	15	8	5	9	8	12	16	10	10	9	11	5	23	16	3	9	5	8	7	6	10	9	13	11	8	4	15
NC_031981.2	19436731	11	11	9	9	2	3	3	8	19	8	10	7	9	5	3	13	4	5	5	5	9	8	8	5	7	8	6	9	8	9	11	7	7	5	5	8	10	14	14	6	16	4	7	10	21	7	17	7	11	9	8	10	11	8	10	5	5	5	3	10	15	14	13	6	6	8	15	11	7	9	7	1	8	12	15	18	14	14	8	3	11	9	6	4	5	15	7	4	14	6	1	12	4	4	10	26	13	8	7	9	11	4	5	7	12	10	7	5	14	10	5	13	22	33	4	12	9	9	12	7	9	6	6	3	5	10	12	13	6	11	9	12	9	8	8	7	12	8	21	17	14	11	13	11	6	14	6	10	3	2	10	9	7	7	18	10	7	8	11	7	10	17	14	5	11	7	6	17	11	10	9	12	10	15	10	3	14	6	14	5	7	12	9	8	8	8	10	9	11	5	5	8	12	12	5	12	8	13	13	4	17	21	9	4	9	5	20	6	6	5	8	7	8	6	10	10	5	7	3	11	17	2	11	8	18	9	10	6	7	9	21	5	5	10	9	12	21	9	10	15	12	8	5	11	6	13	3	5	7	11	18	10	6	11	13	11	12	4	13	8	14	3	14	11	10	7	4	11	8	6	6	4	5	3	6	11	11	14	7	7	11	13	20	8	11	6	10	4	6	5	8	13	8	9	14	10	11	7	2	11	11	9	7	15	17	17	15	12	16	12	12	7	8	3	8	4	7	15	7	11	12	9	12	12	4	5	9	6	8	3	6	8	7	5	12	20	5	14	7	10	5	3	4	11	8	13	6	8	6	7	9	10	8	13	15	11	3	9	9	9	4	11	7	9	6	5	3	9	11	14	17	6	14	6	12	6	13	7	4	14	8	10	13	15	10	10	18	5	20	9	9	18	4	8	19	12	13	6	4	6	7	10	15	7	8	9	12	7	5	7	8	6	4	10	11	6	12	26	7	14	6	8	10	9	6	9	7	25	11	10	9	5	17	10	12	7	8	5	15	6	8	8	6	14	6	15	10	11	15	13	7	5	2	13	2	8	6	3	6	6	7	8	9	9	10	6	12	5	9	13	8	8	7	10	9	4	10	5	12	21	23	15	8	5	9	8	12	16	10	11	9	11	5	23	16	3	10	5	8	7	6	10	10	13	11	8	4	16
NC_031981.2	19436732	11	11	9	9	2	3	3	8	19	8	10	7	9	5	3	13	4	5	5	5	9	8	8	5	7	8	6	9	8	9	11	7	7	5	5	8	10	14	14	6	15	4	7	10	21	8	17	7	11	9	8	10	11	8	10	5	5	5	4	10	15	14	14	6	6	8	15	10	7	9	7	1	8	11	14	18	13	14	7	3	11	9	6	4	5	15	8	4	14	6	1	12	4	4	10	26	13	7	7	9	11	4	5	8	12	10	7	5	13	10	5	14	23	33	5	12	9	9	12	7	9	6	6	3	6	10	12	12	6	11	9	12	9	7	8	7	12	8	21	17	14	11	13	11	6	14	6	10	3	2	10	9	7	7	18	10	7	7	11	7	10	17	14	5	11	7	6	17	11	10	9	12	10	15	10	3	14	6	13	6	7	12	9	7	8	8	11	10	11	5	5	8	12	12	5	13	8	13	13	4	17	21	9	4	9	5	20	5	6	5	8	7	8	6	10	10	5	7	3	11	17	2	11	8	18	10	10	6	7	10	21	5	5	10	9	12	21	9	10	15	11	8	5	11	6	11	3	5	7	11	18	10	6	11	13	10	12	4	13	8	14	4	14	11	9	7	4	11	8	5	5	4	6	3	6	11	10	14	7	7	11	13	18	8	11	6	10	4	6	5	8	13	8	9	15	10	11	7	2	11	11	9	6	15	16	17	15	12	17	12	12	7	8	3	8	4	7	15	7	11	12	9	12	12	4	5	9	6	8	3	6	8	7	5	11	21	5	13	7	10	5	3	4	11	8	12	6	8	6	7	9	9	7	13	15	11	3	9	8	9	4	11	7	9	6	5	3	7	11	15	17	6	14	6	12	5	13	7	4	14	8	10	13	15	10	10	18	5	20	9	8	18	4	8	19	12	13	6	4	6	7	10	15	7	8	9	12	7	5	7	8	6	4	10	11	6	11	29	7	13	6	8	10	9	6	9	7	24	11	10	9	5	17	10	12	7	8	5	15	6	8	8	6	15	6	16	10	12	15	13	7	4	2	13	2	8	6	3	6	6	7	8	9	9	10	6	12	6	9	13	8	8	8	10	9	4	10	5	12	22	23	15	8	5	9	8	12	16	10	11	10	11	6	23	16	3	10	4	8	7	6	10	10	13	11	7	4	16
NC_031981.2	19436733	11	11	9	9	2	3	3	9	20	7	10	7	10	5	3	14	4	5	5	5	9	8	8	5	7	8	6	9	8	9	11	7	7	5	5	8	10	14	14	6	16	4	6	10	21	9	17	7	11	9	8	10	11	8	10	5	5	4	5	10	15	14	15	6	6	8	15	10	7	9	7	1	9	11	14	19	12	14	7	3	11	9	6	4	5	15	8	5	14	6	1	13	3	4	10	27	13	7	7	9	11	4	5	8	12	10	7	5	13	10	5	14	23	33	5	13	8	9	12	7	9	6	6	3	6	10	12	12	6	11	9	12	9	7	8	7	12	8	21	17	14	11	13	11	6	14	5	10	3	2	10	9	7	7	18	10	7	7	11	7	10	17	14	5	11	7	7	17	11	10	9	12	10	15	9	3	14	6	13	6	7	12	9	7	8	8	11	10	11	5	5	8	12	12	5	13	8	13	12	4	17	21	9	4	9	5	21	5	6	5	7	7	8	6	10	11	5	7	3	11	17	2	11	8	18	10	10	6	7	10	21	5	5	11	9	12	21	9	10	16	11	8	5	11	6	11	3	5	7	11	18	10	6	11	13	10	11	4	13	8	13	4	15	11	9	7	4	10	8	5	5	4	6	3	6	11	10	13	7	7	11	13	18	8	11	6	10	4	6	5	8	13	8	9	15	10	11	7	2	11	11	9	6	14	16	17	15	12	15	12	12	7	8	3	8	4	7	15	7	11	12	9	12	11	4	5	9	6	8	3	6	8	7	5	11	21	5	13	7	10	5	3	4	11	8	11	6	8	6	7	9	9	8	13	15	11	3	9	8	9	4	11	7	9	6	5	3	7	11	15	17	6	14	6	12	6	13	7	5	14	8	10	13	15	10	10	18	5	20	9	8	18	4	8	18	12	13	6	4	5	7	10	15	7	8	9	12	7	5	7	8	6	4	9	11	6	11	29	7	13	6	8	10	9	6	9	7	25	11	10	9	5	17	10	13	7	8	5	15	6	8	8	6	14	6	16	10	12	15	13	7	4	2	13	2	8	6	3	6	6	6	8	9	9	10	6	12	6	9	13	8	8	8	10	9	4	10	5	12	22	23	14	8	5	9	8	12	16	10	11	10	11	5	23	16	3	9	4	8	7	6	10	10	13	11	7	4	16
NC_031981.2	19436734	11	11	9	9	2	3	3	9	20	7	10	7	9	5	3	14	4	5	4	5	9	8	8	5	7	8	6	9	8	9	11	7	7	5	5	9	9	14	14	6	15	4	6	10	21	9	17	7	11	9	8	10	11	8	9	5	5	4	5	10	15	14	15	6	6	8	15	10	7	9	7	1	9	11	14	18	13	14	7	3	11	9	6	4	5	15	8	5	14	6	1	13	3	4	10	27	13	6	7	9	11	5	5	8	11	10	7	5	13	10	5	14	23	33	5	13	8	9	12	7	9	6	6	3	6	10	12	12	6	11	9	12	9	7	8	8	12	8	21	17	14	11	13	11	6	14	5	10	3	2	10	8	8	7	18	10	7	7	11	7	10	18	14	4	11	7	7	17	11	10	9	12	10	15	9	3	12	7	13	6	7	12	8	7	8	8	11	10	11	5	5	8	12	12	5	13	8	13	12	4	17	21	9	4	9	5	21	5	6	5	7	7	8	6	10	11	5	8	3	11	17	2	11	8	18	10	10	6	7	10	21	5	5	12	9	12	21	9	10	16	11	8	5	12	6	11	3	5	7	11	18	10	6	12	13	10	11	4	13	8	13	4	15	11	9	7	4	10	8	5	5	4	6	3	6	11	10	13	7	7	11	13	18	8	11	6	10	4	6	5	8	13	8	10	16	10	10	7	2	11	11	9	6	13	16	17	15	12	16	13	12	7	8	3	8	4	7	15	7	11	12	9	13	11	4	5	10	6	8	3	6	8	7	5	11	20	5	13	7	8	5	3	4	11	8	11	6	9	6	7	8	8	8	13	15	11	3	9	8	9	4	11	7	9	6	5	3	7	11	15	17	6	14	6	12	5	13	7	5	14	8	11	12	15	10	10	18	5	20	9	8	18	4	8	18	12	13	7	4	4	7	10	15	7	8	9	12	7	4	7	8	6	4	9	11	6	11	29	7	13	6	8	10	8	6	9	7	25	11	10	9	5	19	8	11	9	8	5	15	6	8	8	6	14	6	17	10	12	15	12	7	4	2	13	2	8	6	3	6	6	6	8	9	9	10	7	12	6	9	13	8	8	8	10	9	4	10	5	12	22	23	13	8	5	9	8	12	17	10	11	10	11	5	24	15	3	9	4	8	7	6	10	9	12	11	7	4	16
NC_031981.2	19436735	11	11	9	9	2	3	3	9	19	7	10	7	9	5	3	13	4	5	4	5	9	8	8	5	7	8	6	9	8	8	11	7	7	6	5	9	9	14	14	6	15	4	6	10	21	9	16	7	11	9	8	10	11	8	9	5	5	4	5	10	15	14	15	6	6	8	15	10	7	9	7	1	9	10	14	18	13	14	7	3	11	9	7	4	5	15	8	5	14	6	1	13	3	4	11	27	13	6	7	9	11	5	5	8	10	10	7	5	12	10	5	14	23	33	5	13	8	9	12	7	9	5	6	3	6	10	12	12	6	11	9	13	9	7	8	8	12	8	21	17	14	12	13	11	6	14	5	10	3	2	10	8	8	7	18	10	7	7	11	7	11	18	14	4	11	7	7	17	11	10	9	10	9	15	9	3	12	7	13	6	7	12	8	7	8	8	11	10	11	5	5	8	12	12	5	13	8	13	12	4	17	20	9	4	9	5	22	5	6	5	7	7	6	6	9	11	5	8	4	11	18	2	11	8	18	10	10	6	7	10	21	5	5	12	8	12	21	9	10	16	10	8	5	12	6	11	3	5	7	11	17	10	6	11	13	10	11	4	14	8	13	4	15	11	9	7	4	10	8	5	5	4	6	3	6	11	10	13	7	6	12	13	18	8	11	6	10	3	6	4	8	13	8	10	16	10	10	7	2	11	11	9	6	13	16	16	13	12	17	13	12	7	8	3	8	4	7	15	7	11	12	9	13	11	4	5	11	7	8	3	6	8	7	5	11	20	5	13	7	8	5	3	4	10	8	11	6	9	6	7	8	7	8	13	15	10	3	10	8	9	4	11	7	9	6	5	3	7	10	15	17	6	14	7	12	5	12	7	5	14	9	11	12	15	10	10	18	5	20	9	8	18	4	8	18	11	12	7	4	5	7	10	14	7	8	9	12	7	4	7	7	6	4	9	11	6	11	29	7	13	6	8	10	8	6	8	7	25	11	10	9	5	19	8	11	9	8	5	14	6	7	8	6	14	6	17	10	11	15	12	7	4	2	13	2	7	6	3	6	6	6	8	9	9	10	7	12	6	9	13	8	8	8	10	9	4	9	5	11	22	24	13	8	5	9	8	11	16	10	11	10	11	5	24	16	2	9	5	8	7	6	10	9	12	11	7	4	16
NC_031981.2	19436736	11	11	8	9	2	3	3	9	19	8	10	7	9	4	3	13	4	6	4	5	9	8	7	5	8	8	6	9	8	8	11	7	7	6	5	9	9	14	14	6	15	4	5	10	21	9	16	7	11	9	8	10	10	8	9	5	5	5	5	9	15	14	15	6	6	8	14	10	7	9	7	1	9	10	14	18	13	15	7	3	11	9	7	4	5	15	8	5	14	6	1	13	3	4	10	27	13	6	7	9	11	5	5	8	11	10	7	5	11	10	5	14	23	34	5	13	8	10	12	7	9	5	6	3	6	11	12	12	6	11	9	13	9	7	8	7	12	8	20	16	14	12	13	12	7	14	5	10	3	2	10	8	8	7	19	10	7	7	11	7	11	18	14	4	12	7	7	17	11	10	9	10	10	15	9	3	12	7	12	6	7	13	8	7	8	8	11	10	11	5	5	8	12	12	5	13	7	13	12	4	16	20	10	4	9	5	22	5	6	5	7	7	6	7	9	11	6	8	4	11	17	2	11	8	18	9	10	6	7	10	21	5	5	12	8	12	21	9	11	16	10	8	5	12	6	11	3	6	7	11	17	10	6	11	12	10	11	4	14	8	13	4	15	11	9	7	4	10	8	5	5	4	6	3	6	11	10	13	7	6	12	13	18	8	11	6	10	3	6	4	8	12	8	10	16	10	10	7	2	11	11	7	6	13	15	16	13	12	17	13	12	7	8	3	8	5	7	15	7	11	12	9	13	11	4	5	11	7	7	4	6	8	7	5	11	20	5	14	7	10	6	3	4	10	8	11	6	9	6	7	8	7	8	13	15	10	3	10	8	9	4	11	7	9	6	5	3	7	10	15	17	6	14	7	12	5	11	7	5	14	9	11	12	15	10	10	18	5	20	9	8	17	4	8	18	11	12	7	5	5	7	10	14	7	8	9	12	7	4	7	7	6	4	9	11	7	11	31	7	13	6	8	10	8	7	8	7	25	11	10	9	5	19	8	11	9	9	5	14	6	7	8	6	14	6	17	10	11	15	12	7	3	2	12	2	7	6	3	6	6	6	8	8	9	10	7	12	6	9	13	8	8	8	11	9	4	9	5	11	22	24	12	8	5	9	8	13	16	10	11	9	11	5	24	16	2	10	5	8	7	5	10	9	12	11	6	4	16
NC_031981.2	19436737	11	11	8	9	3	3	4	9	19	8	10	5	9	4	3	13	4	6	4	5	9	8	7	5	8	8	6	9	8	8	10	7	7	6	5	9	9	15	14	6	16	4	5	10	21	9	16	7	11	9	8	10	10	9	9	5	5	4	5	9	15	14	15	6	7	8	14	9	7	9	7	1	9	11	13	18	13	14	8	3	11	7	7	4	5	15	8	6	13	6	1	14	3	4	10	28	13	6	7	9	11	5	5	8	11	10	7	5	11	10	5	14	23	34	5	13	8	10	12	7	9	5	6	3	6	11	12	12	6	11	9	13	9	7	8	7	12	8	20	17	14	12	13	12	7	14	5	10	3	2	10	8	9	7	19	10	7	7	11	7	11	18	13	4	12	6	7	17	11	10	9	10	11	15	9	4	12	7	13	6	7	13	8	8	8	8	11	10	12	5	5	8	12	11	5	14	7	13	12	5	16	20	10	4	9	5	22	5	5	5	7	7	6	8	9	11	6	8	4	11	17	2	11	8	19	9	11	6	7	10	20	6	5	12	7	12	22	9	11	16	10	8	5	12	6	11	3	6	7	11	17	11	6	10	12	10	11	4	15	8	14	3	15	11	9	8	4	10	8	5	5	4	6	2	6	11	10	13	7	6	12	12	18	8	11	6	10	4	6	4	8	12	8	10	17	10	10	6	2	12	11	7	6	13	15	16	14	12	17	14	12	7	8	3	8	5	7	14	7	11	12	9	14	11	4	5	11	7	8	4	6	7	7	5	10	20	5	14	7	10	6	3	4	10	8	10	6	9	6	7	8	7	9	12	15	10	3	10	8	9	4	11	6	9	6	5	3	7	10	15	18	6	14	7	12	5	11	7	5	14	9	11	12	15	10	10	18	5	19	9	10	17	4	8	17	11	11	6	5	5	7	10	14	7	8	9	12	7	4	7	7	6	4	8	10	7	11	31	7	13	6	8	10	8	7	8	7	25	11	9	9	5	19	8	11	9	9	5	15	6	7	8	6	14	7	17	10	11	15	12	7	3	2	12	2	6	6	3	5	5	5	8	8	9	10	7	12	6	9	13	8	8	8	11	10	4	9	5	11	22	25	12	8	5	9	8	13	16	10	11	9	10	5	24	16	2	10	5	7	7	5	10	9	12	10	6	4	16
NC_031981.2	19436738	11	11	8	9	3	3	4	9	19	8	10	5	9	4	3	13	4	6	4	5	9	8	6	5	8	8	6	10	8	8	10	7	7	6	6	9	9	15	14	6	16	4	5	10	21	9	15	7	11	9	8	10	10	9	9	5	5	5	5	9	15	14	15	6	7	8	14	9	7	9	7	1	9	11	13	19	13	15	9	3	11	7	7	4	5	15	8	6	13	6	1	14	3	4	11	28	13	6	7	9	11	5	5	8	11	10	7	5	11	10	5	15	24	34	5	13	8	10	11	7	9	5	6	3	6	10	12	12	6	11	9	14	9	7	8	6	11	8	19	17	14	11	14	12	7	14	5	10	3	2	10	8	9	7	19	10	7	7	11	7	11	18	13	4	13	6	7	17	12	9	9	9	12	15	9	4	12	8	13	6	7	13	9	8	8	8	11	11	12	5	5	8	12	11	5	14	7	13	12	5	16	20	9	4	9	5	22	6	5	5	7	7	6	8	9	11	7	8	4	12	17	2	11	8	19	9	11	6	7	10	20	6	5	12	7	11	22	9	11	15	10	8	5	11	6	11	3	6	7	11	17	11	5	10	12	10	10	4	15	8	14	3	14	12	9	8	4	10	8	5	5	4	6	2	6	11	10	13	7	8	12	11	18	8	11	6	10	4	6	4	8	12	8	10	17	10	10	6	2	11	12	7	6	13	15	16	14	12	17	14	12	8	8	3	8	5	7	14	7	11	12	9	13	11	4	5	11	7	9	4	6	7	8	5	10	20	5	15	7	10	6	3	4	10	8	11	6	9	6	7	8	7	9	12	14	10	3	10	8	9	4	11	6	9	6	5	3	6	11	15	18	6	14	7	13	5	11	7	5	14	9	11	12	15	10	11	18	5	19	9	10	16	4	8	17	11	11	6	5	5	7	10	14	7	8	9	12	7	4	7	7	8	4	8	10	7	11	31	7	13	6	8	10	8	7	8	7	25	11	9	9	5	19	8	11	10	9	5	15	6	7	8	6	15	7	17	10	11	15	12	7	3	2	12	2	6	6	3	5	6	5	8	8	9	10	7	12	6	9	13	8	8	9	11	10	4	9	5	11	22	25	12	8	5	9	8	13	16	10	11	9	10	5	24	17	2	10	5	7	7	5	10	9	12	10	6	4	16
NC_031981.2	19436739	11	11	8	9	3	3	4	9	19	8	10	5	9	4	3	13	4	6	4	5	9	8	6	5	8	9	6	10	8	8	10	7	7	6	6	9	9	15	14	6	16	4	5	11	21	9	15	7	12	9	8	10	10	9	9	5	5	5	5	9	15	14	15	6	7	8	14	9	7	9	7	1	9	10	13	19	13	15	9	3	11	7	7	4	5	15	8	6	14	7	1	15	3	4	11	28	14	6	8	8	11	5	5	8	11	10	7	5	11	10	6	15	23	35	5	13	8	11	11	7	10	5	6	3	5	10	12	12	6	11	9	14	9	7	8	6	11	8	19	18	13	11	14	12	7	14	5	10	3	2	10	8	9	7	19	10	7	7	11	7	11	17	13	4	14	6	7	16	12	9	9	9	12	16	9	4	12	8	12	6	7	13	9	8	8	8	11	11	12	5	5	8	11	11	5	14	7	13	12	5	16	20	9	4	9	6	22	6	5	5	7	7	6	8	9	11	7	8	4	12	17	2	11	8	19	8	11	6	7	10	20	6	5	12	7	11	22	10	11	15	10	8	5	11	6	9	2	6	7	11	17	11	5	10	12	10	10	4	15	8	13	3	14	12	9	8	4	10	9	5	5	4	6	2	6	11	11	13	7	8	13	11	17	8	11	6	10	4	6	4	8	12	8	10	17	10	10	6	2	11	12	7	6	13	15	16	14	12	17	14	11	8	8	3	8	5	7	14	7	11	12	9	13	11	4	5	11	7	9	4	6	7	8	5	10	20	5	15	7	10	6	3	4	10	8	11	5	9	6	7	8	7	9	12	14	10	3	8	8	9	4	11	7	9	6	5	3	6	11	15	18	6	14	7	13	5	10	7	5	14	9	11	12	15	10	11	18	5	19	9	10	16	4	8	17	11	11	6	5	5	7	10	14	7	9	9	12	7	4	8	7	8	4	8	10	7	11	31	7	13	6	9	10	8	7	8	7	25	11	9	10	5	19	8	11	10	9	5	15	6	7	8	6	15	7	17	10	11	15	12	7	3	2	12	2	6	6	3	5	6	5	8	8	9	9	7	12	6	9	12	8	8	9	11	10	4	9	5	11	22	25	12	8	5	9	8	13	16	10	11	9	10	5	24	17	2	10	5	7	7	4	10	9	11	10	6	4	16
NC_031981.2	19436740	11	11	8	9	3	3	5	9	19	8	10	5	9	4	3	13	4	6	4	6	9	8	6	5	8	9	6	10	8	8	10	7	7	6	6	9	9	15	14	6	16	4	5	11	21	9	15	7	12	9	9	10	10	9	9	6	5	5	6	9	14	14	15	6	7	8	14	9	7	10	7	1	9	10	13	19	12	15	9	3	11	7	7	4	5	15	8	6	14	7	1	15	4	4	10	27	14	6	8	9	11	5	5	8	11	10	7	5	11	10	6	15	23	35	5	13	8	11	11	7	11	5	6	3	5	10	12	12	6	12	9	14	9	7	8	6	11	8	19	19	13	11	14	12	7	14	5	10	3	2	10	8	9	7	20	10	7	8	11	7	11	17	13	4	13	6	7	16	12	9	9	9	12	16	9	4	12	8	12	6	7	13	9	8	8	9	11	11	12	6	5	9	10	11	5	14	7	13	12	5	15	20	9	4	9	6	22	6	5	5	7	7	6	8	9	11	7	8	4	12	17	2	11	8	19	8	11	6	7	10	20	7	5	12	7	11	22	10	11	15	10	8	5	11	6	8	2	6	7	10	16	11	5	10	12	10	10	4	15	8	13	3	14	12	9	8	4	9	9	5	5	5	6	2	6	12	11	13	6	8	13	10	17	8	11	6	10	4	6	4	10	12	8	10	15	10	11	6	2	10	13	7	6	13	15	17	14	13	16	14	11	8	8	3	8	5	7	13	7	11	12	9	13	11	4	5	11	7	9	4	6	7	8	5	10	20	5	15	7	10	6	3	4	11	8	11	5	9	6	7	8	7	9	12	14	10	4	8	8	9	4	12	7	9	6	5	3	6	11	16	18	6	14	7	13	5	10	7	6	15	9	11	12	15	10	11	18	5	19	9	10	16	4	8	17	11	11	6	5	5	7	10	14	6	9	9	12	7	4	8	7	8	4	8	10	7	12	31	7	13	6	9	10	8	7	8	7	25	11	9	10	5	19	8	11	10	9	5	15	6	7	8	6	15	7	15	10	11	15	12	7	3	3	12	2	6	6	2	5	6	5	8	8	9	9	7	12	6	10	12	7	8	8	11	10	4	9	5	12	22	26	12	7	5	9	9	13	16	10	11	9	11	5	24	17	2	9	5	7	7	4	10	9	12	10	6	4	16
NC_031981.2	19436741	11	11	7	9	3	3	5	9	20	8	10	5	9	4	3	13	4	6	4	6	9	8	6	5	7	9	6	9	8	8	10	7	7	6	6	9	9	15	14	6	16	4	5	11	21	8	14	7	12	9	9	10	10	8	10	6	5	5	7	9	14	14	16	6	7	8	14	9	7	10	7	1	9	10	13	19	11	17	9	3	11	7	7	4	5	15	7	6	14	7	1	15	4	4	10	27	14	5	8	9	11	4	5	8	10	10	7	5	11	9	5	15	25	35	5	13	8	11	11	7	11	5	6	3	5	9	12	12	6	12	9	14	8	8	8	6	11	8	19	17	12	11	14	13	7	14	5	10	3	2	10	8	9	7	19	9	7	8	11	6	11	17	13	4	13	5	7	15	12	10	9	9	12	16	9	4	12	8	13	6	7	13	9	8	7	9	11	11	12	6	5	9	10	11	5	14	7	12	12	5	15	20	9	4	9	6	22	6	5	5	7	7	5	8	9	11	7	8	4	12	16	2	11	9	19	8	11	6	7	9	20	7	5	12	7	11	22	10	11	15	10	8	5	11	6	8	2	6	7	10	15	11	5	10	13	10	10	4	16	8	13	3	14	12	9	8	3	9	9	5	4	5	6	2	6	12	11	13	6	8	13	10	17	8	11	6	10	4	6	4	10	12	8	10	15	10	11	6	2	10	13	7	6	13	15	17	14	13	16	14	11	8	8	3	8	6	7	13	7	11	11	9	13	11	4	5	11	7	9	4	6	7	9	5	9	21	5	14	7	10	6	3	4	11	8	11	5	9	5	7	8	7	9	12	14	10	5	8	8	9	4	12	7	9	6	4	3	6	11	16	18	6	14	7	13	5	11	7	6	15	9	11	12	15	10	10	18	4	18	11	10	16	4	8	16	11	11	6	5	5	7	10	12	6	8	9	12	7	4	8	7	8	4	7	11	7	11	32	7	14	6	9	10	8	7	8	7	25	11	9	10	5	19	8	11	10	9	5	15	6	7	8	6	15	7	15	10	11	15	12	7	3	3	13	2	6	6	2	5	6	5	8	8	9	8	7	12	6	10	12	7	8	9	11	9	4	9	5	12	22	26	12	7	5	9	9	13	16	10	11	9	11	4	25	16	1	9	5	7	7	4	10	9	12	10	6	4	16
NC_031981.2	19436742	11	11	7	9	3	3	5	9	21	7	9	5	8	4	3	13	4	6	4	6	9	8	6	5	7	9	6	8	8	8	10	7	7	6	6	9	8	15	13	6	15	4	6	10	21	7	14	7	12	9	9	10	10	8	10	6	5	5	7	9	14	14	15	6	7	8	14	9	7	10	7	1	9	9	13	19	11	17	9	3	11	7	7	4	5	16	7	6	14	7	1	15	4	4	10	27	14	5	8	9	10	4	5	8	10	10	7	5	11	8	5	15	25	35	5	13	8	11	10	7	11	5	6	3	5	9	13	12	6	12	9	14	9	8	8	5	11	8	19	17	12	11	14	13	7	14	5	10	3	2	10	7	8	7	18	9	7	8	11	5	11	17	12	4	13	5	7	15	12	10	9	9	12	16	9	3	12	8	13	6	7	13	9	8	7	9	11	11	12	6	5	9	10	11	5	14	7	12	12	5	15	20	8	4	8	6	22	6	4	5	7	7	5	8	9	11	7	8	4	12	15	2	11	9	19	8	11	7	8	9	20	7	5	10	7	11	21	10	11	15	10	8	5	11	6	8	1	6	8	10	15	11	5	10	12	10	10	4	16	8	13	3	14	12	10	8	3	9	9	5	4	5	6	2	6	12	11	13	6	8	13	10	17	8	11	6	10	4	6	4	10	12	8	9	15	10	11	6	2	10	13	7	6	13	15	17	15	13	15	14	11	8	8	3	8	6	7	13	7	11	11	9	13	12	4	5	11	7	9	4	6	7	9	5	9	21	5	14	7	10	6	3	4	11	8	11	5	9	5	7	8	7	9	12	14	10	5	8	9	9	4	12	7	10	6	4	3	6	11	15	19	6	14	7	13	6	11	7	6	15	9	11	12	15	10	10	17	4	18	11	10	16	4	8	17	11	11	6	5	5	7	10	13	6	8	9	12	7	4	8	7	8	4	7	11	7	11	32	7	13	6	9	10	8	7	8	7	26	11	9	10	5	19	8	11	10	9	5	15	6	7	8	5	15	7	15	10	11	15	12	7	3	3	13	2	6	6	2	5	6	5	8	8	10	7	8	12	6	10	12	7	8	9	11	9	4	10	5	12	22	26	11	6	5	9	9	13	16	10	11	9	11	4	24	16	1	10	5	6	7	4	10	9	12	10	6	4	16
NC_031981.2	19436743	11	11	7	9	3	3	5	9	21	7	9	5	9	4	3	13	4	6	4	6	9	8	6	5	7	10	5	8	8	8	10	7	7	6	6	9	8	15	13	6	15	4	6	10	21	7	13	7	12	9	9	10	10	8	10	6	5	5	7	9	14	14	15	6	7	7	14	11	7	10	7	1	9	9	13	19	11	17	9	3	10	7	7	4	5	16	7	6	14	7	1	15	4	4	9	27	14	5	8	9	10	4	5	8	10	10	7	5	11	8	5	15	25	35	5	13	8	10	10	7	12	5	6	3	5	9	13	12	6	12	9	14	9	8	8	5	11	8	19	17	12	11	14	14	7	14	5	10	3	2	10	7	8	7	20	10	6	8	11	5	11	17	12	4	13	5	7	15	12	10	9	9	12	16	9	3	12	8	13	6	7	13	9	8	7	9	11	11	11	6	5	9	10	11	5	14	5	12	13	5	15	20	8	4	9	6	22	6	4	5	7	7	5	9	8	11	7	8	4	12	15	2	11	9	19	8	11	7	8	9	20	7	5	10	9	11	21	10	11	15	9	8	5	11	6	8	1	6	8	11	15	12	5	10	12	10	10	4	15	8	13	3	14	12	10	8	3	9	9	5	4	5	6	2	7	12	11	13	5	8	13	10	17	8	11	6	10	4	6	5	11	12	8	9	15	10	11	6	2	10	13	7	6	12	15	17	15	14	15	14	11	8	8	3	8	6	7	13	7	11	12	9	13	12	4	5	11	7	9	4	6	7	9	5	9	21	5	14	7	10	6	3	4	11	8	11	5	9	6	7	8	7	9	12	15	10	5	8	9	9	4	12	7	10	6	4	3	6	11	15	19	6	14	7	13	6	12	7	5	15	9	11	12	15	10	10	16	4	18	11	10	16	4	8	17	11	11	6	5	5	7	10	13	6	8	9	12	7	4	8	7	8	4	7	11	7	12	32	7	13	6	9	10	8	7	8	7	27	11	9	10	5	19	7	11	10	9	5	15	6	7	8	5	15	7	15	10	11	15	12	7	3	3	13	2	6	6	2	5	6	5	8	8	10	7	8	12	6	10	12	7	8	9	11	9	4	10	5	12	23	26	11	6	5	9	9	13	16	10	11	9	11	4	24	16	1	10	5	6	7	4	8	8	12	11	6	3	16
NC_031981.2	19436744	11	11	7	9	3	3	5	9	21	7	10	5	9	4	3	13	4	6	4	6	9	8	6	5	7	10	5	8	8	9	9	8	7	6	6	9	8	15	13	6	15	4	6	10	21	7	14	7	12	9	9	10	10	8	10	6	5	5	7	9	14	14	15	6	7	6	14	11	7	10	7	1	9	9	13	19	12	17	9	3	10	7	7	4	5	16	7	6	14	7	1	15	4	4	9	27	14	4	8	9	11	4	5	8	10	10	7	5	11	9	5	15	25	35	5	13	8	10	10	7	12	5	6	4	5	9	13	12	6	12	9	14	10	8	7	5	11	8	19	17	12	11	14	13	7	14	5	10	3	2	10	7	8	7	21	10	6	8	11	5	11	18	12	4	13	4	7	15	12	10	10	9	12	16	9	3	12	9	12	6	7	13	9	9	7	9	11	11	11	6	5	11	10	11	5	14	5	12	13	5	15	20	8	4	9	6	22	6	4	5	7	7	5	9	8	11	7	8	4	12	15	2	11	9	19	9	11	7	8	9	19	7	5	10	9	11	21	10	11	15	9	8	4	11	6	8	1	6	8	10	15	12	6	11	12	10	11	4	14	8	14	3	14	12	10	8	3	9	9	5	4	4	6	2	7	11	11	13	5	9	12	9	17	8	11	6	10	4	6	5	11	11	8	9	15	10	11	6	2	10	13	7	6	12	15	17	15	14	15	14	11	9	8	3	8	7	7	13	7	11	12	9	12	12	4	5	11	7	9	4	6	7	9	5	9	21	5	14	7	9	6	3	4	11	8	11	5	9	6	7	8	6	9	12	15	10	5	8	9	9	4	12	7	10	6	4	3	6	11	15	19	6	14	7	13	6	12	7	5	15	9	11	12	15	9	10	16	4	18	11	9	16	4	9	17	10	11	6	4	5	7	10	13	6	8	9	11	7	4	8	7	8	4	7	11	7	12	32	7	13	6	9	10	8	7	8	7	27	11	10	10	5	18	7	12	10	9	5	15	6	7	8	5	15	7	15	10	11	15	12	7	3	3	13	2	6	6	2	5	5	5	8	7	10	7	8	12	6	9	12	7	8	9	11	9	4	10	5	12	23	26	12	6	5	9	9	13	15	10	11	9	12	4	23	16	1	11	5	6	7	4	8	8	12	11	6	3	16
NC_031981.2	19436745	11	10	7	8	3	3	5	9	21	7	12	5	9	5	3	13	4	6	5	6	9	8	6	5	8	9	5	8	8	9	9	8	7	6	6	9	8	14	13	6	14	4	6	10	21	8	13	7	11	9	9	10	10	8	10	6	5	5	7	9	15	14	15	6	7	6	14	11	7	10	7	1	9	9	13	19	12	17	10	3	10	7	7	4	5	16	7	6	14	8	1	16	4	4	9	27	14	4	9	9	11	4	5	8	10	10	7	5	11	9	5	16	25	35	5	13	8	10	10	7	12	5	6	4	5	9	12	12	6	12	9	14	10	9	7	4	11	8	19	16	12	11	14	13	7	14	5	11	3	2	10	6	8	7	21	10	6	8	11	4	11	18	12	4	13	3	7	14	12	10	11	9	12	16	9	3	12	9	12	6	7	12	9	9	7	10	11	11	11	6	5	11	10	11	6	13	5	12	13	5	15	20	8	4	9	6	22	7	4	5	7	7	5	9	8	11	7	8	4	12	15	2	12	9	19	9	11	7	8	9	19	7	5	10	9	11	21	10	12	15	9	8	4	11	6	8	1	6	8	10	15	12	6	11	11	9	10	4	14	8	14	3	14	13	11	8	3	9	9	5	5	5	6	2	7	11	11	13	5	9	12	9	17	8	11	6	10	4	5	5	10	11	8	9	15	10	11	5	2	10	13	8	6	12	15	16	15	13	15	14	11	9	7	3	8	7	7	13	7	11	11	10	12	11	4	5	11	6	9	4	6	7	9	5	9	21	5	13	7	9	6	3	4	11	8	11	5	9	6	7	8	6	9	12	15	10	5	8	9	9	4	12	7	9	6	4	4	6	11	15	19	6	14	7	14	6	12	7	5	15	9	11	12	15	9	10	15	4	18	12	9	16	4	9	17	9	10	6	4	5	7	10	13	6	8	9	11	7	4	8	8	8	4	7	11	7	12	33	7	13	6	9	10	7	7	8	6	26	10	10	9	4	18	7	12	10	9	5	14	6	7	8	5	15	8	15	10	11	15	11	7	2	3	13	2	7	6	2	5	5	5	7	7	10	7	8	12	6	9	13	7	8	9	11	9	4	10	5	12	23	26	12	4	5	9	9	13	15	10	11	9	12	4	23	16	1	10	5	6	7	4	8	8	12	11	6	3	15
NC_031981.2	19436746	11	10	7	8	3	3	4	9	21	8	12	5	9	5	3	13	4	6	5	6	9	8	6	5	8	9	5	7	8	9	9	8	7	6	6	9	8	14	13	6	14	4	6	10	21	8	14	7	11	9	9	10	9	8	11	6	5	6	7	9	15	14	16	6	7	6	12	11	6	10	7	1	9	9	14	19	12	17	8	3	10	7	7	3	5	17	7	6	14	8	1	16	4	4	9	26	13	4	9	9	11	4	5	8	10	11	7	5	11	9	6	15	25	35	5	13	8	10	10	7	12	5	6	3	5	10	12	12	6	12	9	13	10	9	7	4	11	8	18	16	12	11	14	13	8	13	5	11	3	2	10	6	8	7	21	10	6	8	10	4	11	18	12	4	13	3	7	14	12	10	10	9	12	16	9	3	13	8	13	6	6	12	9	9	7	10	10	11	11	6	5	11	10	11	6	13	4	12	13	5	15	20	8	4	9	6	22	7	4	5	7	7	5	9	8	11	7	8	4	12	16	2	12	8	16	9	11	7	8	9	19	7	5	10	9	11	21	11	11	15	9	8	4	11	6	8	1	6	8	10	15	12	7	11	11	9	10	4	15	8	14	3	14	13	11	8	3	9	9	5	5	5	6	2	7	11	11	13	5	9	12	9	16	8	11	7	10	4	5	5	10	11	8	9	15	10	11	5	2	10	13	8	6	12	15	16	15	13	15	14	12	8	7	3	8	7	7	13	8	12	11	10	12	11	5	6	12	6	8	4	6	7	9	5	10	20	5	14	8	9	6	3	4	11	8	11	4	9	6	8	8	6	9	12	15	10	5	8	9	10	4	12	7	9	6	4	4	6	11	15	20	6	14	7	14	6	12	7	5	15	9	11	12	15	9	10	15	4	18	12	9	16	4	9	17	8	10	6	3	5	7	11	13	6	8	9	11	7	4	7	8	8	4	7	11	7	12	33	7	13	6	9	10	7	7	8	6	26	10	10	9	4	19	6	12	11	9	5	14	6	7	8	5	15	8	15	10	11	15	11	7	3	3	13	2	7	6	2	5	5	5	7	7	10	7	8	12	6	9	13	7	8	9	12	9	3	10	5	12	22	26	12	4	5	9	9	13	15	10	11	9	12	4	24	14	1	10	5	6	7	4	8	8	12	11	6	3	16
NC_031981.2	19436747	11	9	6	8	3	3	4	10	21	8	12	5	9	5	3	14	4	6	5	6	9	8	6	5	7	9	5	8	8	9	9	8	7	6	6	8	8	14	13	7	14	4	6	10	21	8	15	7	11	9	9	10	9	9	11	7	5	6	7	9	14	13	16	6	7	6	12	11	6	10	7	1	9	9	15	21	13	17	8	3	10	7	7	3	5	17	7	6	14	8	2	16	4	4	9	26	13	4	9	9	11	4	5	8	10	11	7	5	11	9	6	15	25	35	5	13	8	10	10	7	12	5	6	3	5	10	12	10	6	12	9	13	10	9	7	4	11	8	17	16	12	11	14	13	8	13	5	11	3	2	10	6	8	7	21	10	6	8	10	4	11	18	12	4	12	3	7	14	12	10	10	9	12	17	9	3	13	8	13	6	6	12	9	9	7	10	10	11	11	6	5	11	10	11	6	13	4	12	12	5	15	20	8	4	9	6	22	6	4	6	7	7	5	9	9	11	7	8	4	12	15	2	12	9	15	10	11	7	8	8	19	7	5	10	9	11	20	11	11	15	9	8	4	11	6	8	1	6	8	10	14	12	6	11	11	9	10	4	15	8	14	3	14	13	11	8	3	8	9	5	5	5	6	2	7	10	11	13	5	9	11	9	16	7	11	7	9	4	5	5	10	11	8	9	15	10	11	5	2	10	13	8	6	12	16	16	15	13	15	14	12	8	7	3	8	7	8	13	8	11	11	10	12	11	5	5	12	6	8	4	6	7	9	5	10	21	5	14	9	9	6	3	4	11	8	11	5	9	6	8	7	6	9	12	15	10	5	7	9	10	4	12	6	9	6	4	5	6	11	15	21	6	14	7	14	6	12	7	5	15	9	11	12	15	10	10	15	4	18	13	9	16	4	9	17	8	11	6	4	5	7	11	13	6	9	9	11	7	4	7	8	8	4	8	11	7	12	33	7	13	6	9	10	7	7	8	6	26	10	10	9	4	19	6	12	11	9	5	14	6	7	8	5	15	9	15	10	12	15	11	7	3	3	14	2	7	6	2	4	5	5	7	7	10	7	8	13	5	9	13	7	8	9	11	9	3	10	5	12	22	26	12	4	5	9	9	13	14	10	10	9	12	4	24	15	1	10	5	6	7	4	8	8	12	11	6	3	16
NC_031981.2	19436748	11	9	6	8	3	3	4	10	21	8	12	5	9	5	3	14	5	6	5	7	9	8	6	6	7	9	5	8	9	9	9	9	7	6	6	8	9	15	13	7	14	4	6	10	21	8	16	8	10	9	9	10	9	9	11	7	5	6	8	9	14	13	16	6	7	6	12	11	6	10	7	1	10	9	15	21	12	17	10	3	10	7	8	4	5	17	6	6	15	8	2	16	4	4	9	26	13	4	9	9	11	4	6	8	10	11	7	5	12	9	6	15	26	37	5	13	8	10	10	7	12	5	6	3	5	11	11	10	6	12	9	13	10	9	7	4	12	9	17	16	11	11	14	12	9	13	5	11	3	2	10	6	8	7	22	10	7	8	10	4	11	19	12	4	12	3	7	14	13	10	10	9	12	16	9	3	13	8	13	7	6	12	9	9	7	10	10	11	10	7	6	11	10	11	6	13	5	12	12	5	15	20	8	4	9	6	22	6	4	6	7	7	5	9	8	11	7	8	4	12	15	2	12	9	15	10	11	7	8	8	18	7	5	10	9	11	21	11	11	15	9	8	4	12	6	8	1	6	8	10	14	12	6	11	11	9	10	4	15	8	14	3	13	13	11	8	3	9	9	5	5	5	6	2	8	10	11	15	5	9	11	9	16	7	11	7	9	4	5	5	10	11	8	9	15	10	11	5	2	10	12	8	6	12	15	16	15	13	15	14	12	9	7	3	8	8	8	13	8	11	11	10	12	12	5	5	12	7	9	4	6	7	9	5	11	21	5	15	9	9	6	3	4	11	9	11	5	9	6	8	8	6	9	12	15	10	5	7	9	11	5	11	6	9	6	5	5	6	11	15	20	6	15	7	14	6	12	6	5	15	9	11	13	16	10	10	15	4	18	13	9	16	4	9	18	7	11	8	4	6	7	11	13	6	9	9	11	7	4	7	8	8	4	8	12	7	11	33	7	13	6	9	10	7	7	8	6	26	10	10	9	4	19	6	12	11	9	5	14	6	7	8	5	16	9	15	10	12	15	11	7	3	3	14	2	7	6	2	4	5	4	8	7	10	7	8	13	5	10	13	7	8	10	11	9	4	10	5	12	22	26	12	5	5	9	9	13	14	10	10	9	12	4	24	16	1	10	5	6	7	5	8	8	12	11	6	3	16
NC_031981.2	19436749	11	9	6	8	3	3	4	10	21	8	12	5	9	5	3	13	5	6	5	7	8	8	6	6	7	9	5	8	9	9	9	9	7	6	6	8	9	15	13	7	14	4	6	10	21	8	16	8	10	9	9	10	9	9	11	7	4	6	8	10	14	13	16	6	7	6	12	11	6	10	7	1	10	9	15	21	12	17	10	3	10	8	8	4	5	17	6	6	15	8	2	17	4	5	9	26	13	4	9	9	10	4	6	8	10	11	7	5	12	9	6	15	26	37	5	13	8	10	10	7	12	5	6	3	5	11	10	10	6	12	9	13	10	9	7	4	13	9	17	16	12	11	14	12	9	13	5	11	3	2	11	6	8	7	22	10	8	8	10	4	11	20	12	4	12	3	7	14	13	10	10	9	12	15	9	3	13	8	13	7	6	12	9	9	8	10	10	11	10	7	6	11	10	11	6	13	5	12	12	5	15	20	8	4	9	6	22	6	4	6	7	6	5	10	8	11	7	8	4	11	15	2	12	9	16	10	11	7	8	8	18	7	5	9	9	11	21	11	11	15	9	8	4	12	6	9	1	6	8	10	14	12	6	11	11	9	10	4	15	8	14	5	13	13	12	8	3	9	9	5	5	5	6	3	8	10	11	15	5	9	11	9	16	7	11	7	9	4	5	5	10	11	8	9	14	10	11	5	2	10	12	9	6	12	15	16	15	13	15	14	12	9	7	3	8	8	8	13	7	11	11	10	12	13	5	5	12	6	9	4	6	7	9	5	11	21	5	16	9	9	6	3	4	11	9	11	5	9	6	8	8	6	9	12	16	10	5	7	9	11	6	11	6	9	6	5	5	6	11	15	19	6	16	7	14	6	12	6	5	15	9	11	13	16	10	11	14	4	19	13	9	16	4	9	19	7	11	8	4	6	7	11	13	6	9	9	11	7	4	7	8	8	4	7	12	7	11	33	6	13	6	8	10	7	7	8	5	26	10	10	9	4	19	6	12	11	8	5	14	6	7	8	5	16	9	15	10	12	15	11	7	3	3	14	2	7	6	2	4	5	4	8	7	10	7	8	13	5	10	13	7	8	9	11	9	4	10	5	12	22	26	12	5	5	9	9	13	14	10	10	10	12	4	22	16	1	10	5	6	7	5	8	8	12	10	6	3	16
NC_031981.2	19436750	11	9	6	9	3	3	4	10	21	8	12	5	8	5	3	13	5	6	5	7	8	8	6	6	7	9	5	8	9	9	9	9	7	6	6	8	9	15	13	7	14	4	6	10	21	8	16	8	10	9	9	10	9	9	11	7	4	6	8	10	14	13	17	6	7	6	11	11	6	10	6	1	10	9	15	20	12	17	11	3	11	8	8	4	5	17	6	6	15	8	2	17	4	5	9	25	13	5	9	9	9	4	6	8	10	11	7	5	12	9	6	14	26	37	5	13	8	10	11	7	12	5	6	3	7	10	10	10	6	12	9	12	10	9	7	4	13	9	17	17	12	11	14	12	9	13	5	11	3	2	11	6	8	7	22	10	8	8	10	4	11	19	12	4	12	3	7	14	13	10	10	8	12	15	9	4	12	8	13	7	6	12	9	9	8	10	10	11	10	8	6	11	11	11	6	13	5	12	12	5	15	20	8	4	9	7	22	6	4	7	7	6	5	10	8	11	7	8	4	11	15	2	12	9	16	10	11	7	8	8	18	7	5	9	8	11	21	11	11	15	9	8	4	12	6	9	1	6	8	10	14	12	6	11	11	9	10	4	15	8	14	5	12	13	12	8	3	9	9	5	5	5	6	3	7	10	11	15	5	9	11	9	16	7	11	7	9	4	5	6	10	11	8	9	14	10	11	5	2	10	12	9	6	12	15	16	15	13	15	14	12	9	7	3	8	8	8	13	7	11	11	10	12	13	5	5	12	6	9	4	6	7	9	5	11	21	5	16	9	9	6	3	4	11	10	11	5	9	6	8	8	6	9	12	16	10	5	7	9	11	6	11	7	9	6	5	6	6	11	14	19	6	16	7	13	6	12	6	4	15	8	11	13	16	10	11	13	4	18	13	9	16	4	9	19	7	10	7	4	6	7	11	13	5	9	9	11	7	4	7	8	8	3	7	12	7	11	33	6	13	6	8	10	7	7	8	6	26	10	10	9	4	19	6	12	11	8	5	14	6	7	8	5	16	9	15	10	12	16	11	7	4	3	14	2	7	6	2	4	5	4	9	7	10	7	8	14	5	10	13	7	8	9	11	9	4	10	5	12	22	26	12	5	5	9	9	13	14	10	10	10	12	4	22	16	1	10	5	6	7	5	8	8	12	10	6	3	16
NC_031981.2	19436751	11	9	6	9	3	3	4	10	21	8	12	5	8	5	3	13	5	6	4	8	8	8	6	6	7	9	5	8	9	9	9	9	7	6	7	8	9	15	12	7	14	4	6	9	21	9	16	8	10	9	9	9	9	9	11	7	4	6	8	10	14	13	17	6	7	6	11	11	6	10	6	1	10	9	15	19	14	17	11	3	11	8	8	5	5	16	6	6	14	8	2	17	4	5	9	26	13	5	9	9	9	4	6	8	10	9	7	5	12	10	6	14	26	37	6	12	8	9	11	7	12	5	6	3	7	10	10	10	6	11	9	11	10	9	7	4	12	9	17	17	12	11	14	12	9	13	5	10	3	2	11	6	8	7	22	10	8	8	10	4	10	19	12	4	12	3	7	15	13	11	8	8	11	15	9	4	12	8	13	7	5	12	9	9	8	10	10	11	10	8	6	11	11	11	6	13	5	12	12	5	14	19	8	4	9	7	22	6	4	7	8	6	5	9	8	11	7	8	4	11	15	2	12	9	16	10	11	7	8	8	18	7	5	9	8	11	22	11	10	15	9	8	4	12	6	9	1	6	8	9	14	12	6	11	11	9	10	4	15	8	14	6	12	13	12	8	3	9	9	5	5	5	6	3	7	10	11	15	5	9	10	9	17	8	11	7	9	5	5	6	10	11	8	9	15	10	10	5	2	10	12	9	6	11	14	15	15	13	15	13	12	9	7	3	8	8	8	13	7	11	10	10	12	13	5	5	11	6	9	4	6	7	9	5	11	21	5	16	9	9	6	3	4	12	10	10	5	9	6	8	8	6	9	11	16	11	5	6	9	11	6	11	7	9	6	5	6	6	11	14	19	5	16	7	13	6	12	6	4	15	8	11	13	16	9	11	13	4	17	13	9	15	4	9	19	7	10	7	4	6	7	11	13	5	9	9	11	7	4	8	8	9	3	8	12	8	11	33	6	13	6	8	10	7	7	8	6	26	10	10	9	4	20	6	12	11	8	5	14	6	7	8	5	16	9	15	11	12	16	11	7	4	3	14	2	7	6	2	4	5	4	9	7	10	7	8	14	5	10	12	6	8	9	11	9	4	10	5	12	22	25	12	4	5	9	10	12	14	10	10	10	12	4	22	15	1	10	5	6	7	5	8	8	12	10	6	3	15
NC_031981.2	19436752	11	10	5	10	3	3	4	10	21	8	12	5	8	5	3	13	5	6	4	8	8	8	6	6	7	9	5	8	9	9	9	9	7	6	7	8	9	15	12	7	14	4	5	9	20	9	15	8	10	9	9	9	9	9	11	7	4	6	9	9	14	13	17	7	7	6	11	11	6	9	6	1	10	9	16	20	14	17	11	3	11	8	8	5	5	17	7	6	14	10	2	16	4	5	9	25	13	5	9	9	10	4	6	8	10	9	7	5	12	10	6	14	25	37	6	12	8	8	11	7	12	5	6	3	7	10	10	9	6	11	9	10	10	10	7	4	12	9	17	17	12	11	14	12	9	14	5	10	3	2	11	6	8	7	22	10	8	8	10	4	10	19	12	3	12	3	7	15	13	11	8	8	12	15	9	4	12	8	13	7	5	13	9	9	8	10	9	11	9	8	6	11	11	11	6	14	5	13	12	5	14	19	8	3	9	7	22	6	4	7	8	6	5	9	8	11	7	10	4	11	15	2	12	9	16	10	11	7	8	9	18	7	5	9	8	12	23	11	10	15	9	8	4	13	6	9	2	6	8	9	14	13	6	11	11	10	10	4	15	8	14	6	12	13	12	8	3	8	9	5	5	5	6	3	7	10	11	16	5	9	9	9	17	8	11	7	9	5	5	6	10	11	8	9	15	10	10	5	2	10	12	9	6	11	15	15	14	13	15	13	13	9	7	3	8	8	9	13	7	11	10	10	12	13	5	5	11	6	9	5	6	7	9	5	11	21	5	16	9	9	6	3	4	12	10	10	5	9	6	8	8	6	9	11	15	11	5	6	9	11	6	11	8	9	6	5	6	6	11	14	20	5	16	7	13	7	12	6	4	17	8	11	12	16	9	11	13	4	17	13	9	16	4	9	19	7	10	7	4	6	7	11	13	5	9	9	11	7	4	8	8	9	3	8	13	8	11	33	7	13	6	7	10	7	7	8	6	26	10	9	9	4	20	6	12	11	8	5	14	6	7	8	5	16	9	15	11	12	16	11	7	4	3	14	2	8	6	2	4	5	4	9	8	11	8	8	15	5	10	12	6	8	10	11	9	4	10	5	12	22	25	12	4	5	9	10	12	13	10	10	10	13	4	21	15	1	10	5	6	8	5	8	8	12	10	7	3	15
NC_031981.2	19436753	11	10	5	10	2	3	4	10	21	8	12	5	8	5	3	13	5	6	4	9	8	7	6	6	7	9	5	8	9	8	8	9	7	6	7	8	9	15	12	7	14	4	5	9	20	9	15	8	10	9	9	9	9	9	11	7	4	6	9	9	14	13	17	7	8	6	11	11	6	8	6	1	10	8	16	18	14	17	11	3	11	9	8	5	5	17	7	6	14	10	3	16	4	5	9	25	12	5	9	9	10	4	6	8	11	9	7	4	11	9	7	14	25	38	6	13	8	8	10	7	12	5	6	3	7	10	10	9	6	11	9	10	10	10	7	4	12	9	17	17	12	11	14	12	9	13	5	10	3	2	11	6	8	7	22	11	8	8	10	4	10	19	11	3	12	3	7	15	13	11	8	9	12	15	9	4	12	8	13	7	5	13	9	9	8	10	9	11	9	8	6	11	11	10	6	14	5	14	12	5	14	19	8	3	9	7	23	6	4	7	8	6	5	9	8	10	7	10	4	11	15	2	12	9	15	10	11	7	8	9	18	7	5	9	8	12	23	11	10	17	9	8	4	13	6	9	2	6	7	10	14	13	6	11	11	10	10	4	15	8	14	7	12	13	12	8	3	7	9	5	5	5	6	2	7	10	10	16	5	9	9	10	17	8	10	7	8	5	5	6	10	11	8	9	15	10	10	5	2	10	12	9	6	10	15	15	13	13	15	13	13	9	7	3	8	8	9	13	7	11	10	10	12	13	5	5	11	6	9	5	6	7	9	5	11	21	4	15	9	9	6	3	4	12	10	10	5	9	6	8	8	5	9	11	15	11	5	6	9	11	6	10	8	9	6	5	6	5	11	14	20	5	16	7	13	7	12	6	4	17	8	9	12	16	9	11	12	4	17	13	9	16	4	9	19	8	10	7	4	6	7	11	13	5	9	9	11	7	4	8	8	9	3	10	13	8	11	34	6	13	6	7	10	7	7	8	6	26	10	9	9	4	21	6	14	11	8	4	14	6	7	9	5	15	9	15	11	12	16	11	7	4	3	14	2	7	6	2	4	4	5	10	8	11	8	8	14	5	10	12	6	8	10	11	7	4	10	4	12	22	25	12	4	5	10	10	12	13	10	10	10	13	4	20	16	1	10	5	6	8	5	8	8	12	10	7	3	15
