## Supplementary Data 3 for "Nonapeptide molecular evolution during the adaptive radiation of Tanganyika cichlids": cov_VTR1Ab.txt (part 2 of 2)

chr	pos	altcal_IOE2	altcal_IOE3	altcom_ISB1	altcom_ISC9	altshe_IRH2	altshe_IRH4	arcstr_KAE8	asplep_INF1	asplep_INF2	astbur_IZA1	astfla_LJD2	astpal_KYG1	auldew_AUA1	auldew_AUA9	baicen_JAB7	baicen_JAE9	batfas_GPB2	batfas_ITH3	batfer_LCD6	batfer_LCD7	batgra_ILG7	batgra_IUI8	bathor_JDE3	bathor_JDE4	batleo_ILF7	batmin_IXA5	batmin_JBG3	batvit_ITD7	batvit_JDE6	batvit_JDE7	benhoM_LEF2	benhor_ILF8	benmel_ILG3	benmel_IXB8	benmel_IZA2	bentri_LDA7	bentri_LDA9	boumic_JAE7	boumic_JCF2	calmac_BND3	calmac_BND5	calmel_KAF3	calmel_KAF4	calple_JZE2	calple_JZE4	carsch_KAF1	carsch_KAF2	chabif_LDD9	chabif_LDE1	chabri_AVA9	chabri_AVB2	chacya_LGG6	chacya_LGG7	chando_KEE9	chando_KEF1	chapop_Bel07	chapop_Bel09	cphfr5_KAG3	cphfr5_KDG2	cphfro_LEI6	cphfro_LEI9	cphgib_INH7	cphgib_INH9	cteben_DMD1	cteben_IYA8	ctehor_AVA8	ctehor_AXA7	ctepol_JWG2	cunlon_IWD7	cunlon_IWD8	cyafoa_IOD4	cyafoa_IOD6	cyafur_AVH2	cyafur_AYE5	cypcol_JEC7	cypcol_JED2	cypdwj_KFA7	cypdwj_KFA9	cypkan_INH1	cypkib_Bel16	cypkib_Bel18	cyplep_ISI2	cyplep_ISI6	cypmic_JVE1	cypmic_JVF2	cyppav_JEB2	cyppav_JEB4	cypzon_GPC9	cypzon_GPD1	ectdes_IRD7	ectdes_IRD8	ectspN_KHC4	ectspN_KHC5	enamel_AWC5	enamel_BNC5	erecya_IZH7	erecya_IZI3	eremar_JXE9	eremar_JXF4	gnaper_ITA4	gnaper_IUI5	gnapfe_AWB7	gnapfe_AWE2	gralem_JDD7	gralem_JDD8	gwcbel_IXB5	gwcchr_IZE4	gwcchr_IZF1	hapmic_IQB8	hemste_IXC2	hemste_IXC3	hemstZ_IZA5	hemstZ_LJC5	hplkil_LJE8	hplspC_HXC4	hplspC_HXC5	hplsta_JYD3	hplvan_JWG3	intloo_IPB6	intloo_IPF3	juldic_IRC4	juldic_IRC5	julkom_ILD9	julkom_INA6	julmaN_JXB5	julmaN_JXC1	julmaS_LBA1	julmaS_LBF3	julmrk_LFG8	julmrk_LFH1	julorn_ISB7	julorn_ISC1	julreg_IRB2	julreg_IRB8	julreK_KFF4	julreK_KHE6	jultra_HFG1287	jultra_LJC2	julunt_JWA1	julunt_JWA2	lamcal_IPH2	lamcal_JAB1	lamkun_JXG8	lamkun_JXH2	lamlap_JDI1	lamlap_JDI2	lamlem_IPD6	lamlem_IZI7	lammel_JWA8	lammel_JWA9	lamoce_ILC1	lamoce_ILD3	lamorC_JWA3	lamorC_JWA4	lamorn_JZF3	lamorn_JZF4	lamorS_JDF5	lamorS_JDG4	lamsig_IWD5	lamsig_IWD6	lamspe_KCG2	lamspe_KCG3	lamtig_JWF6	lchabe_ITB3	lchabe_ITB4	lchaur_ITB1	lchaur_JAF5	lchsta_ITA6	lchsta_ITC2	lchsta_IXB6	lepatt_AVD4	lepatt_AVG5	lepcun_IOH4	lepcun_IOH5	lepelo_AUE6	lepelo_AUG8	lepkam_LFF7	lepkam_LFF8	lepken_IMD1	lepken_IMD2	lepmeK_LHA2	lepmeK_LHA5	lepmim_LDD1	lepmim_LDD6	leppro_KAD2	leppro_KEB8	lesper_IRA1	lesper_IRA2	lessta_JVH2	lessta_JVH3	limdar_AWI5	limdar_AWI6	loblab_ISD8	loblab_ISE5	mdcrot_JBE6	mdcrot_JBE7	mdcten_LHG4	mdcten_LHG6	neobif_LHF6	neobif_LHF7	neobou_KCE5	neobou_KYB9	neobre_ILB6	neobre_ILB7	neobri_JUH9	neobri_JUI1	neobrM_KCI6	neobrM_KCI7	neobue_JEI4	neobue_JEI5	neocaK_LDG2	neocaK_LDG3	neocal_ILA7	neocal_INC7	neocau_IQA3	neocau_IQA4	neochi_KHA7	neochi_KHA9	neochr_ITG2	neochr_IZI8	neocra_IVE8	neocra_IVF1	neocyg_LFD2	neocyg_LFD4	neocyl_GPH1	neocyl_GPH2	neodev_LEH2	neoese_LFB7	neoese_LFB9	neofal_JXD4	neofal_JXD7	neofaM_LCB5	neofaM_LCC2	neofas_AUE7	neofas_AXD5	neofur_JEI6	neofur_JEI8	neofuU_LDF4	neofuU_LDF5	neogra_JWH1	neogra_JWH2	neogrM_LCB4	neogrM_LCC6	neohec_A142	neohec_Bel13	neohec_Bel14	neohel_JWG8	neohel_JWG9	neokom_ILE5	neokom_ILE6	neoleL_JWH9	neoleu_KEH3	neoleu_LEE1	neolon_JWI2	neolon_JWI3	neolou_LCA1	neolou_LCA2	neomar_JWH3	neomar_JWH4	neomee_JDF3	neomee_JDF4	neomod_IMG9	neomod_IMH3	neomon_JVB4	neomon_JVB8	neomul_IRF6	neomul_IRF8	neomux_ILB4	neomux_ILH1	neonig_KYA1	neonig_KYA5	neonve_A108	neonve_LJC3	neoobs_IMA1	neoobs_IMA2	neooli_JWH5	neooli_JWH6	neopec_JWA7	neopec_JWI6	neopet_LGH8	neopet_LGI1	neople_JZF1	neople_JZF2	neopro_IVH1	neopro_IVH2	neopul_ISA6	neopul_ISB3	neosav_ISA8	neosav_IYA4	neosex_IND7	neosex_IND8	neosim_KEC1	neosim_KEC2	neospl_A188	neospl_LJD3	neotet_IPF7	neotet_IPG3	neotim_LGE2	neotim_LGE3	neotoa_JZD5	neotoa_JZD6	neotre_KFH4	neotre_KFH5	neovar_JWA5	neovar_JWA6	neoveB_KAG7	neoveB_KAG8	neoveS_JED4	neoveS_JED5	neowal_KFD2	neowal_KFD4	ophboo_LFI4	ophboo_LFI6	ophhet_Bel06	ophhet_Bel12	ophnas_AXH6	ophnas_AXH8	ophpar_JYF7	ophpar_JYG5	ophven_IQD3	ophven_IQE4	ophwhi_LGH1	ophwhi_LGH3	ortcho_HXC6	ortcho_HXC7	ortmaz_KDC6	ortred_KYE2	ortuvi_KYE7	pcybri_IQB9	pcybri_IQC1	pcybrN_JXI2	pcybrN_JXI4	pcynig_GPC4	pcynig_GPC6	pcytem_JWD1	pcytem_JWD2	perecc_IXA4	perecc_IZB2	permic_IQC4	permic_IQI4	peteph_IPC1	peteph_IYA5	petfam_IYA6	petfam_IYA7	petfas_GPH7	petfas_JAE1	petgia_LDC6	petgia_LHD2	pethor_IWB5	pethor_IWB6	petiko_LFA6	petiko_LFA8	petkas_KEA4	petkas_KEB4	petkip_LDE3	petkip_LDE4	petmac_LDA4	petmac_LJB1	petmos_LCF6	petmos_LCF8	petort_JXH4	petort_JXH5	petpol_AWB9	petpol_AWI4	petrai_LGB5	petrai_LGB8	petred_LCD1	petred_LCD5	pettex_LHB1	pettex_LHB3	pettre_IWC9	pettre_IWD4	phaacu_JWF3	pleela_LHI4	pleela_LHI6	plemul_IZA8	plemul_IZA9	plepar_JDI4	plepar_LEC7	plestr_INE8	plestr_INE9	pscbab_JUA3	pscbab_JUA4	psccur_AXF8	psccur_AYC7	pscmar_KCE7	pscmar_KCF3	pscmrg_KFE8	pscmrg_KFF1	pscple_AUB6	pscple_AVB6	psephi_JWG1	regcal_IUI1	regcal_IUI4	sarcar_JWF4	sermac_JWF5	simdia_AUD8	simdia_AUE1	spaery_JUB6	spaery_JUB7	spamar_JZB7	spamar_JZD3	tanirs_JYH3	tanirs_JYH7	tchdha_LJA7	tchdha_LJA8	telbif_KYB7	telbif_KYB8	telbra_JBE8	telbra_JBE9	telbri_JVI9	telbri_JXA4	teldhN_JUD4	teldhN_JUD5	teldhS_LBF7	teldhS_LBF8	teldhT_LHC1	teldhT_LHF2	tellon_JWC8	tellon_JWC9	telluf_HXC8	telshe_IRI8	telshe_IRI9	telteS_IMB3	telteS_IMB4	telvit_JBD5	telvit_JBD6	thobra_JWF8	trecap_LJC8	tremac_IUD8	tremac_IUD9	tremar_ISA1	tremar_ISA3	trenig_GPA1	trenig_IUE5	tresti_IUE7	tresti_IZE1	treuni_IXA3	treuni_IXA6	trezeb_LFC9	trezeb_LFE4	trioto_JEG5	trioto_JEG6	troann_JWG4	troann_JWG5	trobri_JYI8	trobri_JZA3	trobrK_LGA5	trobrK_LGA6	trodub_KHA4	trodub_KHA5	trokir_LCF1	trokir_LCF3	troluk_KEF2	troluk_KEF3	trolun_KED6	trolun_KED7	tromoo_JBH4	tromoo_JBH5	tromor_LHD9	tromor_LHE3	trompi_LDI5	trompi_LDI7	tronig_JVC3	tronig_JVC9	tropol_LEF8	tropol_LEF9	trored_IOD9	trored_IOE1	varmoo_AUC3	varmoo_AUC4	xchhec_IUI7	xchhec_JAH7	xenbat_IVB4	xenbat_IVB5	xenbou_IPE3	xenbou_IPE7	xencau_IXB9	xencau_IXC1	xenfla_JAF7	xenfla_JAF9	xenkil_Bel01	xenkil_Bel03	xenlon_KAF5	xenlon_KAF6	xennas_IMF7	xennas_IMF8	xenniS_IXF4	xenniS_IZC7	xenoch_JVH4	xenoch_JVI5	xenorn_JZE6	xenorn_JZE8	xenpaK_A206	xenpap_IVF4	xenpap_IVF5	xensim_IUF7	xensim_IUF8	xensim_LBE2	xensim_LBE9	xensin_IRD9	xensin_IRE3	xenspi_AXB5	xenspi_AXB8	xenspN_LEA3	xenspN_LEA4	xensun_GPF8	xensun_GPF9
NC_031981.2	19436754	10	10	5	10	2	3	5	10	21	8	12	5	7	5	3	13	5	7	4	9	8	7	7	6	7	8	5	7	9	7	8	9	7	6	7	8	9	15	12	7	15	4	4	9	19	9	16	7	10	9	9	9	9	9	11	7	4	6	9	9	15	13	17	7	8	6	10	10	6	8	6	1	10	8	16	17	14	17	11	3	11	9	7	5	5	17	6	6	14	10	3	15	4	5	9	25	12	5	9	9	10	5	6	8	11	10	7	3	11	9	7	14	25	38	6	13	9	8	10	7	12	5	6	3	7	10	10	10	6	10	9	10	10	9	7	4	12	9	17	17	12	12	14	12	9	13	5	10	4	2	11	6	8	7	22	10	7	8	10	4	10	19	10	3	12	3	7	15	13	11	8	9	12	16	9	4	12	8	12	7	5	13	9	9	8	10	9	11	9	8	6	11	11	10	6	14	5	14	12	5	14	19	8	2	9	7	23	6	4	7	8	6	5	9	9	9	6	10	4	11	15	2	12	9	15	11	11	7	8	9	17	7	5	9	8	12	23	11	10	17	9	8	4	14	6	9	2	6	7	11	14	13	6	11	11	10	10	4	15	8	14	7	12	13	12	8	3	7	9	5	5	5	6	2	7	10	10	15	5	9	9	10	17	8	10	7	8	5	5	6	10	11	8	9	15	10	10	5	2	10	11	9	6	10	15	15	13	13	15	13	13	9	6	3	8	8	9	13	7	11	9	10	12	13	5	5	11	6	9	5	6	7	8	5	11	21	4	15	9	8	6	3	4	12	10	10	5	9	6	8	8	5	9	10	15	11	5	6	9	11	6	10	9	9	6	5	6	7	11	14	19	5	15	8	13	7	12	6	4	16	8	9	13	15	9	11	12	4	17	13	9	16	4	8	20	8	10	6	4	5	7	11	13	4	9	9	11	7	3	8	8	9	3	10	13	8	11	33	6	13	6	7	8	7	6	9	6	26	10	8	9	4	21	6	13	12	8	4	14	6	7	9	5	15	9	15	11	12	16	12	7	4	3	14	2	7	6	2	4	5	5	10	8	11	8	8	13	6	10	12	6	8	10	11	7	4	9	4	12	22	25	12	4	5	10	10	12	13	10	10	10	13	4	20	16	1	10	5	6	8	5	7	7	12	10	7	3	15
NC_031981.2	19436755	10	10	5	10	2	3	5	11	20	8	12	5	7	5	3	13	5	7	4	9	8	7	7	6	8	8	5	7	9	7	8	8	7	6	7	8	9	15	12	7	15	4	4	9	19	10	16	7	11	8	9	9	9	9	11	7	4	6	9	9	15	13	17	7	8	6	10	10	5	9	6	1	10	8	16	17	14	17	11	3	11	8	7	5	5	17	7	6	14	11	3	15	4	5	9	23	12	5	9	9	11	6	6	8	11	10	7	3	10	8	7	14	24	38	6	12	9	8	10	8	12	5	6	3	7	10	10	10	6	10	9	10	10	9	7	4	12	9	17	17	11	12	14	12	9	13	5	10	4	2	11	6	8	7	22	10	7	8	10	5	10	19	10	3	12	3	7	15	13	11	8	9	12	16	10	4	12	8	12	7	5	13	11	9	8	10	9	12	9	8	5	11	11	10	6	14	5	14	11	5	14	19	8	2	9	7	23	6	4	7	8	5	6	9	9	9	6	10	4	11	15	3	12	9	15	11	11	7	9	9	15	7	5	9	8	12	23	11	10	16	9	8	4	14	5	9	2	6	7	11	15	13	6	11	11	9	10	4	15	8	14	8	12	13	12	8	3	7	9	5	4	5	6	3	7	10	10	14	5	9	9	10	17	8	10	7	8	5	5	6	10	11	9	10	15	10	10	6	2	10	11	8	6	10	14	15	13	13	14	12	13	9	6	4	8	8	9	13	7	11	9	10	13	13	5	5	11	6	9	5	6	7	8	5	13	19	4	15	9	8	6	3	4	12	10	10	5	9	6	7	8	5	9	10	16	10	5	6	9	11	6	10	9	9	6	4	6	7	11	14	19	5	15	9	13	7	12	7	5	16	9	9	13	15	10	12	12	4	18	13	9	16	4	9	20	8	10	7	4	5	7	12	13	4	9	9	11	7	3	8	8	9	3	8	13	8	11	31	6	13	6	7	8	7	6	8	6	26	9	8	9	4	21	6	12	14	8	3	13	6	7	9	4	14	9	15	11	11	15	12	7	4	3	14	2	7	7	2	4	5	5	10	8	11	7	8	13	6	10	12	6	8	10	11	7	4	9	4	12	22	25	12	4	5	10	10	12	13	10	10	10	13	4	20	16	1	10	4	6	8	5	7	8	12	10	7	3	15
NC_031981.2	19436756	10	10	5	10	2	3	5	11	20	8	12	5	7	5	3	13	5	7	4	9	8	7	7	6	8	8	5	7	9	7	8	8	7	6	7	8	9	15	12	7	15	4	4	9	19	10	16	7	10	8	9	9	10	9	11	8	4	6	9	9	13	13	17	7	9	6	10	10	5	9	6	1	11	8	16	17	15	17	11	3	11	8	7	5	5	17	7	6	14	11	3	15	4	5	9	23	12	5	9	8	11	6	6	8	11	10	7	3	10	8	7	14	25	40	6	12	9	8	10	8	12	5	6	3	7	10	10	10	6	10	9	11	10	9	7	4	12	9	17	17	11	12	14	12	9	12	5	10	4	2	11	6	8	7	21	10	7	8	10	5	10	19	10	3	12	3	7	14	13	11	8	9	12	16	10	4	12	8	12	7	5	13	11	9	8	10	9	12	9	8	5	11	11	10	6	13	5	14	11	5	13	19	8	2	9	7	22	6	4	7	8	5	6	9	10	9	6	10	5	11	15	3	12	9	15	11	11	7	9	9	15	7	5	9	8	12	24	11	10	16	9	9	4	14	5	9	2	6	7	10	15	13	6	11	11	9	10	4	15	8	14	8	12	13	12	9	3	7	9	5	4	5	6	3	7	10	10	14	5	9	9	10	17	8	10	7	8	5	5	6	10	12	9	14	15	10	10	6	2	10	11	8	6	10	14	15	14	12	13	12	13	9	6	4	8	8	9	12	7	11	9	9	13	13	5	5	11	6	9	5	6	8	8	5	13	19	4	15	9	8	6	3	4	12	10	10	5	9	6	7	8	5	10	10	16	11	5	6	9	11	6	10	9	9	6	4	6	7	11	14	19	5	15	9	13	7	12	7	5	15	9	9	13	15	11	12	14	4	18	13	9	16	4	9	20	8	10	7	4	5	7	12	13	4	9	9	11	7	3	8	8	9	3	8	13	8	11	30	6	13	5	6	8	7	6	8	6	25	8	8	9	4	20	5	12	14	8	3	13	6	7	9	4	15	9	14	11	11	15	12	7	4	3	14	2	8	7	2	4	5	5	10	7	11	7	8	13	6	10	12	6	8	10	11	7	4	9	4	12	23	25	12	4	5	10	10	12	13	9	10	10	13	4	20	16	1	10	4	6	8	5	7	8	12	10	7	3	15
NC_031981.2	19436757	10	10	5	10	2	3	5	11	20	8	12	5	7	5	3	13	6	7	4	9	7	7	7	6	8	8	5	7	9	7	8	8	7	6	7	8	9	15	12	7	15	4	4	9	19	10	16	7	10	8	9	9	10	9	11	8	4	6	9	9	13	13	17	7	9	6	10	9	5	9	6	1	11	8	16	17	16	17	11	3	11	8	6	5	5	17	7	6	14	11	3	15	4	5	8	23	12	4	9	8	11	6	6	8	11	10	7	3	10	8	7	15	25	40	6	12	9	8	10	8	13	5	6	3	7	10	10	10	6	10	9	11	10	9	7	4	12	9	17	17	11	11	14	12	9	12	5	10	4	2	11	6	8	7	21	9	7	8	10	6	10	20	10	3	12	3	7	13	13	11	8	9	12	16	10	4	12	8	12	7	5	13	11	9	8	10	9	12	9	8	5	11	11	10	6	12	5	14	11	5	13	19	8	2	9	7	22	6	4	7	8	5	6	9	10	10	6	10	5	12	15	3	12	9	15	11	11	7	9	9	15	7	4	9	9	12	24	12	10	16	9	9	4	14	5	9	2	7	7	10	15	13	6	11	11	9	10	4	15	8	14	8	12	13	12	9	3	8	9	5	4	5	6	3	7	10	10	14	5	9	9	10	17	8	10	7	8	5	5	6	10	12	10	14	15	10	10	6	2	10	11	8	6	10	14	15	14	12	13	13	13	9	6	4	8	8	9	12	7	11	9	9	14	13	5	5	11	6	9	5	6	8	8	5	13	19	4	15	9	8	6	3	4	12	10	10	5	9	6	7	8	5	10	10	16	11	5	7	9	11	6	10	9	9	6	4	6	7	11	14	19	5	15	9	13	7	12	7	5	15	9	9	13	15	11	12	14	4	18	13	9	16	4	9	19	8	10	7	4	5	7	12	13	4	9	9	11	7	3	8	8	9	3	8	13	8	11	30	6	13	5	6	8	7	6	8	6	25	8	8	9	4	19	5	12	14	8	3	14	6	7	9	4	15	9	14	11	11	14	12	7	4	3	14	2	8	7	2	3	5	5	10	7	11	7	9	13	6	10	12	6	8	10	11	7	4	8	4	12	24	25	12	3	5	10	10	12	13	9	10	10	13	4	21	16	1	10	4	6	8	5	7	8	12	10	7	3	14
NC_031981.2	19436758	10	10	5	10	2	3	5	11	20	8	12	5	7	5	3	13	6	7	4	9	7	7	7	6	8	8	6	7	9	8	8	9	7	7	7	8	9	15	12	6	16	4	4	9	19	11	16	7	10	8	9	9	10	9	11	8	5	6	9	9	13	13	17	7	8	6	10	9	5	9	6	1	11	8	17	18	16	17	11	3	12	9	6	5	5	17	7	6	14	11	3	15	4	5	8	23	12	4	9	8	11	6	6	8	11	10	7	3	11	8	7	15	25	40	6	12	9	7	10	8	13	5	6	3	6	10	10	10	6	10	9	11	10	9	7	4	11	9	17	18	11	11	14	12	9	12	5	10	4	2	11	6	8	7	21	9	7	8	10	6	10	20	10	3	12	3	7	12	13	12	8	9	12	16	10	4	12	7	12	7	5	13	11	9	8	10	9	12	9	8	5	11	11	10	6	14	5	15	11	5	12	19	8	2	8	7	22	6	4	7	8	5	6	9	10	10	6	10	6	12	15	3	12	8	15	11	11	7	9	9	15	7	4	10	9	12	25	12	10	16	9	9	5	14	5	9	2	7	9	10	15	12	6	12	11	9	10	4	15	8	14	8	12	13	14	10	3	8	9	5	4	5	6	3	7	10	10	14	5	9	9	10	17	8	10	7	8	5	5	6	10	12	11	15	15	10	10	6	2	10	11	8	6	10	14	15	14	12	13	12	14	10	5	4	8	8	9	12	7	11	9	9	14	13	5	5	11	6	9	5	6	8	9	5	14	19	5	15	9	8	6	3	4	12	10	10	5	9	6	7	7	5	10	11	16	12	5	7	9	11	6	10	10	9	6	4	7	8	11	14	20	5	15	9	13	8	12	7	5	16	10	9	13	15	11	12	14	4	18	13	9	16	4	9	20	8	10	7	4	5	7	12	13	4	9	9	11	7	3	8	8	9	3	8	14	8	12	30	6	13	5	6	8	7	6	8	6	25	10	8	9	4	19	5	12	14	8	4	14	6	7	9	4	15	10	14	11	10	14	12	7	4	4	14	2	8	7	2	3	5	5	10	7	11	7	9	13	6	10	12	5	8	10	11	7	4	8	4	12	24	25	12	3	5	10	10	12	12	9	10	10	13	4	22	16	1	10	4	6	8	5	7	7	12	11	7	3	14
NC_031981.2	19436759	10	10	5	9	2	3	5	11	20	8	12	5	7	5	3	13	6	7	4	9	7	7	7	6	8	8	6	7	9	7	8	9	7	8	7	8	9	15	12	6	16	4	4	9	19	11	15	7	10	8	9	9	10	9	12	8	6	6	9	10	13	13	17	7	8	6	10	9	5	9	5	1	11	8	17	19	16	17	11	3	13	11	6	5	5	17	7	6	14	11	3	15	4	5	8	24	13	4	9	8	11	6	6	8	11	10	7	3	12	9	7	15	25	40	6	12	9	7	10	8	13	4	6	2	6	10	10	10	6	10	9	11	10	9	7	4	11	9	17	18	12	11	15	12	9	12	5	10	4	2	11	5	8	6	21	9	7	8	10	6	10	21	10	3	12	3	7	11	13	12	8	9	12	14	10	4	11	7	13	7	5	13	11	9	8	10	8	12	8	8	5	11	11	10	6	14	5	15	11	5	12	18	7	2	9	7	23	6	4	7	9	5	6	9	10	10	6	10	6	12	15	3	12	8	14	11	11	7	9	9	15	7	4	10	9	12	25	13	10	16	9	9	5	14	5	9	2	7	9	10	15	12	6	12	12	9	9	4	15	8	14	8	11	13	14	10	3	8	9	5	4	5	6	3	7	10	10	14	5	9	9	10	16	8	10	7	8	5	5	6	11	12	11	15	15	9	10	6	3	10	11	8	6	10	13	15	14	12	12	12	14	10	5	4	8	8	9	12	7	11	9	9	14	15	5	5	11	6	9	5	6	8	9	5	14	18	5	15	8	8	6	3	4	12	10	9	5	9	6	7	7	5	11	11	16	12	5	7	9	10	6	10	10	9	6	4	7	8	11	14	20	5	15	9	13	8	12	7	5	16	10	9	13	15	11	12	14	4	18	12	9	16	4	9	20	8	10	7	4	5	7	12	13	3	9	8	10	7	3	8	8	9	3	8	14	8	12	30	6	12	5	6	9	7	6	8	6	25	10	8	9	4	19	5	12	14	7	4	14	6	7	9	4	15	10	14	11	10	14	12	7	4	4	14	2	8	7	2	3	4	5	10	7	11	7	9	13	6	10	12	5	8	10	11	7	4	8	4	12	24	25	12	3	5	10	11	13	12	9	10	10	13	4	22	16	1	10	4	6	8	5	7	7	12	11	7	3	14
NC_031981.2	19436760	10	10	6	10	2	3	5	11	20	8	12	6	7	5	2	13	6	7	4	9	6	7	7	6	8	8	7	7	9	7	8	9	7	8	7	8	9	15	13	6	16	4	4	9	18	11	15	7	10	8	9	8	10	9	12	8	6	5	9	10	13	13	17	7	8	6	10	9	5	9	5	1	10	8	15	19	16	17	10	3	13	11	6	5	5	17	7	6	14	11	3	15	4	5	8	24	14	4	9	8	11	6	5	8	12	10	7	3	12	9	7	15	25	40	6	12	9	7	10	8	13	4	5	2	7	10	10	10	6	10	9	11	10	10	7	4	11	9	17	18	12	11	15	12	9	12	5	10	4	2	11	5	8	6	21	9	7	8	10	6	10	21	9	3	13	3	7	11	13	12	8	9	12	14	10	4	11	7	13	7	4	13	10	9	7	10	9	12	8	8	5	11	11	10	6	14	5	15	11	5	12	18	7	2	9	7	23	6	4	7	9	5	6	9	10	9	6	10	6	12	15	3	12	8	14	11	12	7	9	9	15	7	5	10	8	10	25	13	10	16	9	9	5	14	5	9	2	8	9	10	15	12	6	12	13	9	9	5	15	10	14	8	11	13	14	10	3	8	9	5	4	5	6	3	7	11	10	14	5	9	9	10	16	8	10	7	8	5	5	6	11	12	11	15	15	9	10	6	3	9	12	8	6	10	14	15	14	12	12	12	14	10	5	4	8	8	9	12	6	11	9	9	14	15	5	5	11	6	9	5	6	8	9	5	14	17	6	15	8	8	6	3	4	12	10	9	5	9	6	7	7	5	11	11	15	12	5	7	9	10	6	9	10	9	6	4	6	8	11	14	21	5	15	9	13	8	12	7	5	15	10	9	13	15	11	12	14	4	17	12	9	16	4	9	20	8	11	7	4	5	7	12	13	3	9	8	10	7	3	8	7	9	3	8	14	8	13	30	6	12	5	6	9	7	6	8	6	24	10	8	9	4	19	5	12	14	7	4	14	6	6	9	4	15	10	14	10	10	14	12	7	4	4	15	2	7	7	2	3	4	5	10	8	11	7	9	13	7	10	12	5	8	10	11	7	4	8	4	12	24	25	12	3	5	10	11	13	13	9	10	10	12	4	22	16	1	10	4	6	8	5	7	6	12	11	7	3	14
NC_031981.2	19436761	10	10	6	10	3	3	5	11	20	8	12	6	7	5	2	13	6	6	4	9	6	7	7	6	8	8	7	7	9	7	8	9	7	8	8	7	9	15	13	6	16	4	4	9	18	11	15	7	10	8	9	8	10	9	12	8	6	5	10	10	13	13	17	7	8	6	10	10	5	9	5	1	10	8	15	19	16	17	10	3	13	12	6	5	5	17	7	7	14	11	4	15	5	5	8	24	14	4	9	8	11	6	5	8	12	10	7	3	12	9	7	15	25	40	6	12	9	7	10	9	13	4	5	2	7	10	10	10	6	10	9	11	10	10	7	4	11	9	17	18	12	11	15	12	9	11	5	10	5	2	11	6	8	6	21	9	7	8	10	6	10	21	9	3	13	3	7	11	13	12	8	9	12	13	10	4	12	6	13	7	4	13	10	9	7	10	9	12	8	8	5	11	11	10	6	14	5	15	11	5	13	18	7	2	9	7	23	6	4	7	9	5	6	9	10	9	6	10	6	12	15	3	12	8	14	11	12	7	9	9	15	7	5	11	8	10	25	12	10	16	8	9	5	14	5	9	2	8	8	10	14	12	6	12	13	9	9	5	15	10	14	8	11	13	14	10	3	8	9	6	4	5	6	3	6	11	10	14	5	9	9	10	16	9	10	7	8	5	5	6	11	12	10	16	14	9	9	6	3	9	12	8	6	10	15	15	14	13	12	12	14	10	5	4	8	8	8	12	6	11	9	10	14	16	5	5	11	6	9	5	6	8	9	5	14	17	6	15	7	8	6	3	4	12	10	9	5	9	6	8	7	5	11	11	15	12	5	7	9	10	5	9	11	9	5	4	6	8	11	14	21	5	16	9	13	8	12	7	5	15	10	9	13	15	11	12	14	4	17	12	9	16	4	9	20	8	11	7	4	5	7	12	13	3	9	9	10	7	3	8	7	9	3	9	13	8	13	30	6	12	5	6	9	7	6	8	6	24	10	7	9	4	19	5	12	14	7	4	14	6	6	9	6	15	10	14	10	10	14	12	7	4	4	16	2	7	7	2	3	4	5	10	8	12	7	9	13	7	10	12	5	8	10	11	8	4	8	4	12	24	25	12	3	5	10	11	13	12	9	9	10	12	4	20	16	1	10	4	6	8	4	7	6	12	11	7	2	14
NC_031981.2	19436762	9	10	6	10	3	3	5	11	19	8	12	6	7	5	2	13	6	6	4	9	6	7	7	6	8	8	8	7	9	7	8	9	7	8	8	7	10	15	13	6	16	4	4	9	19	11	15	7	10	8	9	8	10	9	12	8	6	6	10	11	13	13	16	7	8	6	10	10	5	9	5	1	10	8	17	19	16	16	10	3	13	12	6	5	5	17	7	7	14	11	4	15	5	5	8	24	14	4	9	8	11	6	5	8	12	10	6	3	12	9	7	15	25	40	6	12	9	7	10	9	13	4	5	2	7	10	10	10	6	10	9	11	10	10	7	4	11	9	17	17	11	11	15	11	9	11	5	10	5	2	12	6	8	6	21	9	7	8	10	6	11	20	9	3	13	3	8	12	13	12	8	9	12	13	10	4	12	7	13	7	4	13	10	9	7	10	9	12	8	8	5	11	11	10	6	15	5	15	11	5	13	18	7	2	9	7	23	6	4	7	9	5	6	9	10	9	6	10	6	12	15	3	12	8	15	11	12	7	9	9	15	7	5	11	8	10	25	12	10	16	9	9	5	14	5	9	2	8	9	10	14	12	6	13	13	8	10	5	15	10	15	8	11	14	15	10	3	8	9	6	4	5	6	3	6	11	10	14	5	9	9	10	15	8	10	7	8	6	5	6	11	12	10	16	15	10	9	7	3	9	12	7	6	10	15	15	14	13	12	13	14	10	6	4	8	7	8	12	6	11	9	10	14	16	5	5	11	6	9	5	6	8	9	5	16	17	7	14	7	8	6	3	4	12	10	9	5	9	6	7	7	5	11	11	15	12	5	7	9	10	5	11	11	9	5	4	6	8	11	13	21	6	17	9	12	9	12	7	5	15	10	9	13	15	11	12	14	4	16	12	9	16	4	10	20	9	11	7	4	5	7	12	13	3	9	9	10	7	3	8	7	9	3	9	13	8	13	30	6	12	5	6	9	7	6	8	6	24	10	8	9	4	18	5	12	14	7	4	14	7	6	9	6	15	10	14	10	10	14	12	7	4	4	16	2	7	7	2	3	4	5	10	8	12	7	9	13	7	10	12	5	8	11	11	8	4	8	4	12	24	25	12	3	6	10	11	12	12	9	9	10	12	5	20	16	1	10	4	5	8	4	6	6	12	11	7	2	14
NC_031981.2	19436763	9	10	6	10	3	3	5	10	19	8	12	6	7	5	2	13	6	6	4	9	6	7	7	6	8	8	7	7	9	7	8	9	7	8	8	7	10	16	13	6	16	5	4	9	19	11	15	7	10	8	9	8	11	10	12	8	6	6	10	11	13	13	16	7	8	6	10	10	5	9	5	1	10	8	17	19	16	16	10	3	13	12	6	5	5	17	7	7	14	11	4	15	5	5	8	24	14	4	9	9	11	6	5	8	12	10	6	3	12	9	7	15	25	38	6	12	9	7	10	8	14	4	5	2	7	10	9	10	6	10	9	11	11	10	7	4	11	8	17	18	11	11	15	10	9	11	5	10	5	2	12	6	8	6	21	9	8	8	10	6	11	20	9	3	13	3	8	12	13	12	8	9	11	13	10	4	12	7	13	7	4	13	10	9	7	10	9	12	8	8	5	11	12	10	6	15	5	15	11	5	13	18	7	2	9	7	23	6	3	7	9	5	6	9	10	9	6	10	6	11	15	3	12	8	15	11	12	7	9	9	14	7	5	11	8	10	25	11	10	16	9	9	5	14	5	9	3	8	9	10	14	13	6	13	13	8	10	5	15	10	14	8	11	13	15	10	3	8	9	7	4	5	6	4	6	12	10	14	5	8	9	10	15	8	10	7	8	6	5	6	11	12	10	15	15	10	8	7	3	9	12	6	6	10	15	15	14	13	12	13	14	11	6	5	8	7	8	12	6	11	9	10	14	16	5	5	11	6	9	5	6	8	9	5	16	17	7	13	7	8	6	3	4	13	10	9	5	9	6	7	7	5	11	11	15	12	5	7	9	10	5	11	11	9	5	4	6	7	11	12	21	6	17	9	12	9	12	7	6	15	9	9	13	15	11	11	14	4	17	12	10	16	5	10	20	9	11	7	5	5	7	12	13	3	9	9	9	7	3	8	7	9	3	9	13	8	13	30	6	12	5	6	9	7	6	8	6	24	10	8	9	4	18	5	12	14	7	4	14	7	7	9	6	15	10	14	10	10	13	12	7	4	4	16	2	7	7	2	3	4	5	9	8	12	7	9	13	7	10	12	6	8	11	11	8	4	8	4	12	24	25	12	3	6	10	11	12	12	9	9	10	13	5	20	17	1	10	4	5	8	4	6	6	12	11	7	2	14
NC_031981.2	19436764	9	10	6	10	3	3	5	10	19	8	12	6	6	5	2	13	6	6	4	9	6	7	7	6	8	8	7	7	9	7	8	9	7	8	8	7	10	16	13	6	17	5	3	9	18	11	15	7	10	8	9	8	11	10	12	8	6	6	10	11	12	13	16	7	8	6	10	10	6	9	4	1	10	8	16	19	16	17	10	3	13	12	6	5	5	17	7	7	14	11	4	15	5	5	8	24	14	4	9	9	11	6	5	8	12	10	6	3	12	9	6	15	25	38	6	12	9	7	10	7	13	4	5	2	7	10	9	9	6	10	9	11	11	10	8	4	11	8	17	18	12	11	15	10	9	11	5	10	5	2	12	6	8	6	21	9	8	8	10	6	11	20	9	3	13	3	8	12	14	12	8	9	11	12	10	4	12	7	13	7	4	13	10	9	7	10	9	11	8	8	5	11	12	10	6	15	5	14	11	5	13	18	7	2	9	7	23	7	2	7	9	5	6	9	10	9	6	10	6	11	15	3	12	8	15	11	12	7	9	9	14	7	5	11	8	10	25	11	10	16	9	9	5	14	5	9	3	8	9	11	13	13	6	12	13	8	10	4	15	10	14	8	11	13	15	9	3	8	9	7	4	5	6	4	6	12	10	14	5	8	9	10	15	8	10	7	8	6	5	6	11	12	10	16	16	10	7	7	3	10	12	6	6	10	15	15	14	13	12	13	13	11	6	5	8	7	8	12	6	11	9	9	14	17	5	5	11	6	9	6	6	8	9	5	16	16	7	13	7	8	6	3	4	13	10	9	5	9	6	7	7	5	11	11	15	12	5	7	9	10	5	11	11	9	5	4	6	7	11	12	21	6	16	8	12	9	12	7	6	16	9	9	13	14	11	11	14	4	17	12	10	16	5	10	19	9	10	7	5	5	7	12	13	3	9	9	9	7	3	9	7	9	3	9	13	8	14	32	6	12	5	6	9	7	6	8	6	23	10	8	10	4	18	5	12	14	7	4	14	7	7	8	6	15	10	14	10	11	13	13	7	4	4	16	2	7	7	2	3	4	5	9	8	12	7	8	13	7	10	12	6	8	11	11	8	3	8	4	12	24	26	12	3	6	10	11	12	12	9	9	10	13	5	20	17	1	10	4	4	7	4	6	6	12	11	8	2	14
NC_031981.2	19436765	9	9	6	10	3	3	5	9	19	8	12	6	6	5	2	13	6	6	4	9	6	7	7	7	8	8	7	7	9	7	8	9	7	8	8	7	10	16	13	6	17	5	3	9	18	11	15	7	10	8	8	8	11	9	12	9	6	8	10	11	12	13	16	7	8	6	10	10	6	9	4	1	10	8	16	19	16	17	10	3	13	12	6	5	5	17	7	7	14	11	4	15	5	5	8	25	14	4	9	9	11	6	5	8	13	10	6	3	12	9	6	15	23	38	6	12	9	7	10	7	13	4	5	2	7	10	9	9	6	10	8	11	11	10	8	4	11	8	17	18	12	11	15	10	9	11	5	11	5	2	12	6	8	6	21	9	8	7	10	6	10	20	9	3	13	3	8	12	14	11	8	9	11	12	10	4	12	7	13	7	4	13	10	9	7	9	9	11	8	9	5	11	12	10	6	15	6	14	11	5	13	18	7	2	9	7	22	7	2	7	9	5	6	9	10	9	7	10	6	11	15	3	12	8	14	11	13	8	9	9	14	7	5	11	8	10	25	12	10	16	9	10	5	14	5	9	3	8	9	11	13	13	6	12	14	8	10	4	15	10	14	8	11	13	15	9	3	8	10	7	4	5	6	4	6	12	10	14	5	8	9	9	15	8	10	7	8	6	5	6	11	12	10	16	17	10	7	7	3	10	12	6	6	10	16	15	14	13	11	13	13	10	6	5	8	7	9	13	6	10	9	9	14	17	5	5	11	6	9	6	6	9	9	5	16	15	7	13	7	8	6	3	4	13	10	9	5	9	6	7	7	5	11	11	15	12	5	7	9	10	5	11	11	9	5	4	6	7	11	13	21	6	16	8	12	9	12	7	7	16	9	9	13	14	11	11	14	4	17	12	9	14	5	10	19	9	10	7	5	5	7	12	13	3	9	10	9	7	3	9	7	9	3	9	13	7	14	31	6	12	5	6	9	7	6	7	6	22	10	8	10	5	18	5	12	14	7	5	14	8	7	8	6	15	10	14	10	11	13	13	7	5	4	16	2	7	8	2	3	4	5	9	8	12	7	7	13	7	10	12	6	8	11	11	8	3	8	4	12	24	26	12	3	6	10	11	13	12	9	9	10	13	5	21	17	1	10	4	4	7	4	7	6	12	11	8	2	14
NC_031981.2	19436766	9	9	6	10	3	4	5	9	20	8	12	6	6	5	2	13	6	6	4	9	6	7	7	8	8	8	7	7	9	7	7	9	8	8	8	7	10	16	13	6	17	5	3	9	18	11	15	7	10	8	8	8	11	9	12	9	5	8	10	10	12	12	16	7	8	6	11	10	6	9	5	1	10	8	16	19	16	17	10	3	13	12	8	5	4	17	7	7	14	11	5	15	5	5	8	24	14	6	9	9	11	6	5	8	13	10	6	3	12	9	6	14	23	38	6	11	9	7	10	7	13	4	5	2	7	10	9	9	6	9	8	11	11	10	8	4	11	8	17	18	12	12	16	10	9	11	5	11	5	2	12	6	9	6	21	10	8	7	10	6	10	20	9	3	12	3	8	11	14	11	8	9	11	12	10	4	13	7	13	7	4	13	10	9	7	9	9	11	8	9	5	11	12	10	6	15	6	14	11	5	13	18	7	2	9	7	21	7	2	7	9	5	5	9	9	10	7	10	6	11	15	3	11	8	15	11	13	8	9	9	14	7	5	11	8	10	24	12	10	15	9	10	4	14	5	9	3	8	9	11	12	13	6	12	14	8	10	4	14	10	14	8	11	13	15	9	3	8	10	7	4	5	6	4	6	12	10	14	5	8	9	9	15	8	10	6	8	6	5	6	10	12	10	17	17	10	8	7	3	9	12	6	6	10	16	15	14	13	11	13	13	10	6	5	8	7	9	13	6	10	9	8	14	17	4	5	11	6	9	6	6	9	9	5	16	15	7	13	7	8	6	3	4	13	10	9	5	9	6	7	7	5	11	11	15	12	5	7	9	11	5	11	11	10	4	4	6	7	11	12	21	6	16	8	12	9	12	7	7	16	9	9	13	14	11	10	13	4	17	11	9	14	5	10	19	9	10	7	5	5	7	12	13	3	9	11	9	7	3	8	7	9	3	9	13	7	14	31	6	13	5	7	8	6	6	7	6	21	10	8	10	5	18	5	12	14	7	5	14	8	7	8	6	15	10	14	10	11	13	13	7	5	4	16	2	7	8	3	3	5	5	9	7	12	7	7	14	7	10	12	6	8	11	11	8	3	8	4	12	24	26	12	3	6	10	11	13	12	9	10	10	13	5	22	17	1	10	4	4	6	4	7	6	12	11	8	2	14
NC_031981.2	19436767	9	9	6	10	3	3	4	9	20	8	13	6	6	6	2	13	6	6	3	9	5	7	7	8	8	8	7	7	9	7	7	8	7	8	8	7	10	17	13	6	17	5	4	9	18	11	15	6	10	8	8	8	11	9	12	9	5	8	10	10	12	12	16	8	8	6	11	10	6	9	5	1	10	7	16	19	16	17	11	3	13	12	8	5	4	16	7	7	13	11	5	15	5	5	8	24	14	6	9	9	11	6	5	7	13	10	7	3	12	9	6	13	23	39	6	11	9	8	9	9	13	4	5	2	7	9	9	9	7	9	8	11	11	10	8	4	11	8	15	17	12	12	16	10	9	11	5	10	5	2	12	6	9	6	21	10	8	7	10	6	10	20	9	3	12	3	8	11	13	11	8	9	11	12	11	4	13	7	13	7	4	13	10	9	7	9	9	11	8	9	5	11	12	10	6	15	6	14	11	6	13	18	7	2	9	7	21	7	2	7	8	5	5	8	9	9	7	10	6	11	15	3	8	9	15	11	13	8	9	9	14	7	5	11	8	9	24	11	10	15	9	10	4	14	5	9	3	8	9	11	12	14	6	12	14	7	10	4	14	10	14	8	12	13	15	9	3	8	10	7	4	5	6	4	6	12	10	14	5	7	9	8	15	8	10	6	8	6	5	6	10	12	10	17	17	9	8	7	3	9	12	6	6	10	16	14	14	13	11	13	13	10	6	5	8	7	9	12	6	10	9	8	14	17	4	6	11	6	9	6	6	9	9	5	16	15	7	13	7	8	6	3	4	14	9	9	5	9	6	7	7	5	11	11	15	13	5	7	9	11	6	11	12	11	4	4	6	7	10	12	21	7	16	8	12	9	12	7	7	16	9	9	14	13	11	10	13	4	16	11	9	13	5	10	19	9	10	7	5	4	7	12	13	3	9	11	8	7	3	8	7	8	3	9	13	7	13	31	6	13	4	7	8	6	6	7	6	21	10	8	10	5	18	5	12	14	7	5	13	7	7	7	6	15	10	14	10	11	13	13	7	5	4	16	2	5	8	3	3	5	5	9	7	12	8	7	14	7	10	12	6	8	11	11	9	3	8	4	12	24	26	13	3	6	10	11	13	12	9	10	11	13	5	22	17	1	9	4	4	6	4	7	6	12	11	8	2	14
NC_031981.2	19436768	8	9	6	10	3	3	4	9	20	8	13	6	6	8	2	13	6	6	3	9	5	7	7	9	7	7	7	7	10	7	7	8	8	8	8	7	10	17	13	6	17	5	4	10	18	11	15	6	10	7	8	8	11	9	12	9	5	8	9	10	12	12	16	8	8	6	11	10	6	9	5	1	10	7	16	19	16	17	11	3	13	12	9	5	4	16	6	7	12	11	5	15	5	5	8	24	14	6	9	9	12	6	5	8	13	10	7	3	12	8	6	13	23	39	6	11	9	8	9	9	13	4	5	2	7	9	9	10	7	9	8	11	11	10	9	4	11	8	15	17	12	12	16	10	9	10	5	10	5	2	12	6	9	6	21	10	7	7	8	7	10	21	8	3	12	3	8	11	13	10	8	10	12	12	11	4	13	7	13	7	4	13	10	9	7	9	9	11	8	9	5	11	12	10	6	15	6	13	11	6	12	18	7	2	9	7	21	7	2	7	8	5	5	8	9	9	7	10	6	11	15	3	8	9	15	10	13	8	9	9	14	7	5	10	8	9	24	11	10	16	10	9	4	14	5	9	3	8	9	11	12	14	6	12	14	7	10	4	14	10	14	8	13	14	15	9	3	8	10	7	4	5	6	4	6	12	10	14	5	7	9	8	14	8	10	6	8	6	5	6	10	12	10	17	17	9	8	7	3	9	13	6	6	10	15	14	13	13	11	13	13	10	6	5	6	7	9	12	6	10	9	8	14	17	4	6	11	6	9	6	6	9	10	6	16	16	7	13	7	8	6	3	4	14	9	9	6	9	6	7	7	5	11	11	15	13	5	7	9	11	6	11	12	10	4	4	6	6	10	12	21	7	16	8	12	10	12	6	7	16	9	9	14	12	11	10	13	4	16	11	9	13	5	10	19	9	11	7	5	4	7	12	12	3	9	11	8	7	3	8	7	9	3	9	13	7	13	31	6	12	4	7	8	6	6	7	6	21	9	8	9	5	18	5	12	14	7	5	13	7	7	7	6	15	10	14	10	11	13	12	7	5	4	16	2	5	8	3	3	5	5	9	7	12	9	7	14	7	11	12	6	8	11	11	9	3	8	4	12	24	26	13	3	6	10	11	12	11	9	10	11	13	5	21	17	1	9	4	4	6	4	7	6	11	11	8	2	14
NC_031981.2	19436769	9	8	6	10	3	3	4	9	20	9	13	6	6	9	2	13	6	6	4	9	5	7	7	9	7	7	7	7	10	7	7	8	7	8	8	7	10	17	13	6	17	5	4	9	18	11	15	6	10	7	7	8	11	9	12	9	5	8	9	9	12	12	16	7	8	6	11	9	7	9	5	0	10	7	15	19	17	17	11	2	13	12	9	5	4	16	6	7	12	11	5	14	5	5	8	24	15	6	9	9	13	6	4	8	13	10	7	3	11	8	6	13	23	39	6	11	9	8	9	9	13	4	5	2	7	9	8	10	7	9	8	11	11	11	9	5	11	7	14	17	12	12	15	10	9	11	5	10	5	2	12	6	9	6	22	10	7	7	8	7	10	21	8	3	12	3	8	11	14	10	8	9	10	12	11	4	13	7	13	7	4	13	10	9	8	9	9	11	8	9	5	11	12	9	6	15	6	13	10	6	11	18	7	2	9	6	21	7	2	7	8	5	5	7	9	9	7	10	6	11	16	3	8	9	15	10	13	8	8	9	15	7	6	10	8	9	23	11	10	15	10	9	4	16	5	10	3	9	9	11	13	14	6	12	14	7	10	4	14	10	14	8	13	14	15	8	3	8	10	7	4	5	6	4	6	12	10	14	5	6	9	8	13	10	10	6	8	6	5	6	10	12	10	17	17	9	7	7	3	9	13	6	6	10	15	14	13	13	11	13	12	10	6	5	6	6	9	12	6	9	9	8	14	17	4	6	11	6	9	6	6	9	10	6	16	17	7	13	7	8	6	3	5	14	9	9	6	9	6	7	7	5	11	11	14	13	5	7	9	11	7	10	12	10	4	4	6	6	10	12	21	7	16	8	12	10	12	7	6	17	9	9	13	12	11	10	13	4	16	10	9	13	5	9	19	9	10	7	5	5	7	12	12	3	8	10	8	7	3	8	8	8	3	9	13	7	13	30	6	12	4	7	8	6	6	7	6	22	9	9	10	5	17	5	13	14	7	5	13	7	8	7	5	14	10	16	10	11	13	13	7	5	5	17	2	5	8	3	4	5	5	8	7	12	9	7	14	7	11	12	6	8	11	11	8	3	8	4	12	24	28	13	3	6	10	11	12	11	9	10	11	13	5	21	17	1	9	4	4	6	3	6	6	11	11	8	2	14
NC_031981.2	19436770	10	8	7	10	3	3	4	9	20	9	13	6	6	9	2	13	6	6	5	9	5	6	7	9	8	7	7	7	10	7	7	8	7	8	8	7	10	17	13	7	17	5	4	9	19	11	14	6	11	7	7	8	11	8	12	11	5	8	10	9	12	12	16	7	7	6	11	10	7	9	5	0	11	7	15	20	17	17	11	2	13	12	9	5	4	17	6	7	12	11	5	15	5	5	8	24	15	6	8	9	13	6	4	8	13	10	7	3	11	8	7	12	23	40	6	11	9	8	9	9	13	4	5	2	7	10	8	10	7	9	8	11	11	11	9	6	11	7	14	18	13	13	15	10	9	11	5	10	5	2	12	6	10	6	23	10	7	6	9	7	11	21	8	3	12	3	8	11	13	10	8	9	10	12	10	5	13	8	13	6	4	13	11	9	9	9	9	11	7	9	6	10	12	9	6	15	6	13	10	6	12	18	7	2	8	6	21	7	2	7	7	5	5	7	9	9	7	10	6	11	16	3	8	10	16	10	14	8	8	9	14	7	6	10	8	10	23	11	10	15	10	9	4	16	5	9	4	8	9	11	13	14	6	12	15	7	10	4	14	10	13	8	12	14	16	9	3	8	11	7	5	5	6	4	6	12	10	14	5	6	9	8	13	10	10	6	8	7	5	6	10	12	10	17	17	9	7	7	3	9	12	6	6	10	14	14	13	11	11	13	12	10	6	5	6	6	9	12	6	9	9	8	14	18	4	6	10	6	10	6	6	10	10	6	16	15	7	14	7	8	6	3	5	14	8	9	6	10	6	8	7	5	11	11	14	13	5	7	9	12	7	11	12	10	4	4	6	6	10	13	21	7	16	8	12	10	12	7	6	17	9	9	13	12	12	10	13	4	16	10	9	13	5	10	19	10	10	7	5	5	7	13	11	3	8	10	8	7	3	9	8	8	3	10	13	7	13	31	7	13	4	6	8	6	6	7	6	22	10	8	10	5	18	5	13	14	7	5	13	5	8	7	5	14	10	17	10	11	12	13	7	5	5	16	2	5	8	3	4	5	5	8	6	12	10	7	13	7	12	13	6	8	11	11	8	3	8	4	12	23	28	13	3	6	10	11	14	11	9	10	11	13	4	21	18	1	9	4	5	6	3	6	6	11	11	8	2	14
NC_031981.2	19436771	10	8	7	11	3	3	4	9	20	9	12	6	6	9	2	13	6	7	6	10	5	6	7	9	8	7	7	7	11	7	6	8	7	8	9	7	10	17	13	7	16	5	4	9	19	11	15	6	11	7	7	8	11	7	12	11	5	8	10	9	12	12	17	7	7	6	11	10	7	8	5	0	11	8	15	21	17	17	11	2	13	12	9	5	4	17	6	7	12	11	5	15	4	5	8	24	15	6	8	9	13	7	4	8	13	10	7	3	10	9	7	12	23	40	6	12	9	8	9	9	13	4	5	2	7	10	8	10	7	9	8	11	11	11	11	6	11	7	14	18	13	13	15	8	9	11	5	10	5	2	12	6	10	6	23	9	7	6	9	7	11	23	8	3	12	3	8	11	13	10	8	9	10	12	10	5	13	8	13	6	3	14	11	9	9	9	9	11	7	9	6	10	12	9	6	15	6	13	10	6	12	18	7	2	8	6	22	7	1	7	7	5	5	7	8	9	7	10	6	11	16	3	8	10	17	9	14	8	7	9	14	7	6	10	9	10	24	11	10	15	10	9	4	16	5	9	4	8	9	11	13	14	6	12	14	7	10	4	14	10	13	8	12	14	17	9	3	8	11	7	5	5	6	4	6	12	10	14	5	6	9	8	13	10	9	6	8	7	5	6	10	12	10	17	17	9	7	7	3	9	12	6	6	10	14	14	14	11	11	14	12	9	6	5	6	6	10	12	6	10	8	8	14	18	4	6	10	6	10	6	6	10	10	6	16	15	7	14	7	8	6	3	5	14	8	8	6	10	6	8	7	5	11	11	14	13	5	7	9	12	7	11	12	11	4	4	6	6	10	13	20	7	16	8	12	10	12	7	6	17	9	9	13	12	12	10	13	4	16	10	10	12	5	10	19	11	10	7	5	5	7	13	11	3	9	10	8	7	3	9	8	8	3	11	13	7	13	32	7	13	4	5	8	6	6	7	6	23	10	8	10	5	18	5	13	14	7	4	13	5	8	7	5	14	10	17	10	11	12	13	7	5	5	16	2	5	8	3	4	5	5	8	6	13	10	7	12	7	12	13	6	8	11	11	8	3	8	4	12	24	28	13	3	6	10	11	15	11	9	10	12	13	4	21	19	1	8	5	5	6	3	6	6	11	11	9	2	14
NC_031981.2	19436772	10	8	7	11	3	3	4	9	20	9	12	6	6	9	2	13	6	7	6	10	5	6	7	9	8	7	7	6	11	7	6	8	7	8	9	7	10	17	13	7	16	5	4	9	20	11	15	6	11	7	7	7	11	8	12	11	5	8	10	9	12	12	18	7	7	5	11	10	8	8	5	0	11	8	15	21	16	17	11	2	13	12	9	5	5	17	6	7	12	11	5	15	4	5	8	24	16	6	8	9	13	7	4	8	13	10	7	3	10	9	7	12	22	40	6	12	9	8	9	9	13	4	5	2	7	9	8	10	7	9	8	11	10	11	11	6	11	7	14	18	13	13	15	8	9	11	5	10	5	2	12	6	10	6	23	9	7	6	9	7	11	23	8	3	13	3	8	11	13	10	8	9	10	12	10	5	13	8	11	6	3	14	11	9	9	9	9	11	7	9	6	10	12	9	6	15	6	13	10	6	12	18	7	2	8	6	22	7	1	7	7	5	5	7	8	9	7	10	6	11	16	3	8	10	17	9	14	8	8	9	14	7	6	10	9	10	24	11	10	15	10	8	4	16	6	9	4	8	9	11	12	14	7	12	14	7	10	5	13	10	12	8	12	14	17	9	3	8	11	7	5	5	5	4	7	12	10	15	5	6	9	8	14	10	9	6	8	7	5	6	10	12	10	17	17	9	7	7	3	9	12	6	6	9	14	14	14	11	11	14	12	9	6	5	7	6	10	12	6	10	8	8	14	17	4	6	10	6	10	6	5	10	11	6	16	15	7	14	6	8	6	3	5	14	8	7	6	10	6	8	7	5	11	11	14	12	6	7	9	12	7	11	12	11	4	4	6	6	10	14	19	7	16	8	12	10	13	7	6	17	9	7	13	12	13	10	13	4	16	10	11	12	5	10	19	10	10	7	6	5	7	13	11	3	9	10	9	7	3	9	8	8	3	12	13	8	13	33	7	14	5	5	8	6	6	7	6	23	10	8	11	5	17	5	13	14	7	4	13	5	7	7	5	14	10	17	10	11	12	13	7	5	5	16	2	5	8	3	4	5	5	8	6	13	10	7	12	7	12	14	6	8	11	11	8	3	8	4	12	24	28	13	3	6	10	11	14	11	9	10	12	13	4	20	19	1	8	5	5	6	3	6	6	11	11	9	2	13
NC_031981.2	19436773	10	8	7	11	3	3	4	9	19	9	12	6	6	9	2	13	6	7	6	10	5	6	7	9	8	7	7	6	12	7	6	9	7	8	9	7	10	16	12	7	16	7	4	9	20	11	15	6	11	7	7	7	11	8	11	11	6	8	10	9	12	11	18	7	7	5	11	10	8	9	5	0	11	9	15	21	16	17	11	1	13	12	9	5	5	17	6	6	12	11	5	15	4	5	8	25	16	6	8	9	13	7	4	8	12	10	7	3	10	9	7	12	22	39	6	12	9	8	9	9	13	4	5	3	7	9	8	10	7	9	8	11	10	11	11	6	11	7	14	18	13	11	14	8	9	11	5	10	5	2	11	6	10	6	22	9	7	6	9	7	11	20	8	3	14	3	8	12	13	10	8	8	10	12	11	5	13	8	11	6	3	13	10	9	9	9	8	11	7	9	6	10	12	9	6	15	6	13	10	6	12	18	7	2	8	6	21	7	1	7	7	5	4	7	8	9	7	10	6	11	15	3	8	9	17	9	14	8	8	9	14	8	6	10	8	9	24	11	10	15	11	8	4	16	6	9	4	8	9	11	13	14	7	12	14	7	10	5	13	10	12	8	12	15	17	9	3	7	12	7	5	5	5	4	8	12	10	15	5	6	10	8	14	9	9	6	7	7	5	7	10	12	10	17	17	9	7	7	4	9	12	6	7	9	14	14	14	10	11	14	13	9	5	5	7	6	10	12	6	10	8	8	14	17	4	6	10	6	10	6	5	10	10	6	16	15	7	14	6	8	6	3	5	14	8	7	6	10	7	8	7	5	11	11	14	11	6	7	9	11	7	11	12	11	3	4	6	6	10	13	18	7	16	8	11	10	13	6	6	17	9	7	13	12	12	9	13	4	16	10	10	12	5	9	19	10	10	7	6	5	7	13	11	2	9	11	9	7	3	9	7	8	3	12	13	8	14	32	7	15	5	5	8	7	6	7	6	23	10	8	11	4	17	5	13	14	6	6	13	5	7	7	5	14	10	16	10	11	12	12	7	5	5	17	2	5	8	3	4	5	5	8	7	13	10	7	12	7	12	13	6	8	11	11	8	3	7	4	12	22	28	13	3	6	10	10	16	11	9	10	12	13	4	20	19	1	8	5	5	6	3	6	6	11	11	9	2	12
NC_031981.2	19436774	10	8	7	11	3	3	4	9	19	9	11	6	6	9	2	13	6	7	6	10	6	6	7	10	7	7	7	6	12	7	6	9	7	9	9	7	10	17	12	7	16	7	4	9	19	11	15	6	11	7	7	7	11	7	11	11	6	8	9	9	12	11	18	7	7	6	11	10	8	9	5	0	11	9	16	21	14	18	11	1	13	12	8	5	5	17	7	6	12	11	5	15	4	5	8	25	16	6	8	9	13	7	4	8	12	10	7	3	10	9	7	12	22	39	6	12	10	8	9	9	13	4	5	3	8	8	8	10	7	9	8	11	10	11	10	6	11	7	14	17	13	11	14	8	9	11	5	10	5	2	11	6	10	6	22	9	7	6	9	7	11	20	8	3	14	3	8	12	13	10	7	8	10	11	11	5	12	8	10	7	3	13	10	9	9	9	8	11	7	9	6	10	12	9	6	15	6	13	10	6	12	17	7	2	8	6	21	7	1	6	7	5	4	7	8	9	7	10	6	11	15	5	8	9	18	9	14	8	8	9	14	8	6	10	8	10	25	11	10	15	11	8	4	16	6	9	4	8	10	11	13	14	7	12	14	7	10	5	13	10	12	8	12	15	17	9	3	7	12	6	5	5	5	4	8	12	10	15	5	6	10	8	14	9	9	6	7	7	5	7	10	11	10	17	18	8	7	7	3	9	12	6	7	9	13	14	14	11	12	14	13	9	5	5	7	6	10	12	6	11	8	8	14	17	4	6	9	6	9	6	5	10	10	5	16	17	7	14	6	8	6	3	5	13	8	7	6	10	7	8	6	5	11	12	14	11	6	7	9	11	7	11	12	11	3	3	6	6	10	13	18	7	16	7	11	10	12	4	6	16	9	7	13	12	12	10	13	4	16	10	11	12	5	9	19	10	10	7	6	5	7	13	10	2	8	11	8	7	4	9	6	8	3	11	13	8	14	32	7	15	5	5	9	7	6	7	6	23	10	8	11	4	18	5	14	14	6	6	13	5	7	6	5	14	10	16	10	10	12	12	7	5	5	17	2	5	8	3	4	5	5	8	7	13	10	7	12	7	12	13	6	8	11	11	8	3	7	3	12	22	28	13	3	6	9	10	16	12	9	10	12	13	4	21	19	1	8	5	5	6	3	5	6	11	11	9	2	12
NC_031981.2	19436775	10	8	7	11	3	3	4	9	19	9	11	6	6	9	2	13	7	7	6	10	6	6	8	10	7	7	6	6	12	7	6	9	7	9	9	7	10	17	13	7	16	7	4	9	19	11	15	6	11	7	8	7	11	7	11	11	6	8	11	9	12	11	18	8	7	6	11	9	8	9	5	0	11	9	16	21	14	18	11	1	12	13	8	5	5	17	7	7	12	11	5	15	5	5	8	25	16	6	8	10	13	7	4	8	12	10	7	3	10	8	7	12	22	39	6	12	10	8	9	9	12	4	5	3	8	8	8	10	7	9	7	11	10	11	10	6	11	6	14	18	13	11	14	8	9	11	5	9	5	2	11	6	10	4	21	9	7	6	9	7	11	20	8	4	14	3	8	12	13	10	7	8	10	11	11	5	12	8	10	7	3	13	10	9	9	9	8	11	7	9	6	10	12	8	6	15	6	12	10	6	12	17	7	2	8	6	20	7	1	5	6	5	4	7	8	9	7	10	6	11	15	5	8	9	18	9	14	8	8	9	14	8	6	10	8	10	25	11	10	15	11	9	4	16	6	9	4	7	10	11	13	14	7	12	14	7	10	5	12	11	12	8	12	14	17	10	2	7	12	6	5	4	5	4	8	12	10	15	5	6	10	8	13	9	9	6	7	7	5	6	10	11	10	17	18	8	7	7	3	9	12	6	7	9	13	14	14	11	12	14	13	8	5	5	7	6	9	12	6	11	8	8	14	18	4	6	9	7	9	6	5	10	10	5	14	17	7	14	6	8	6	3	5	13	8	7	6	10	7	8	6	5	11	12	13	11	6	7	9	10	7	11	12	11	3	3	6	6	10	13	17	7	16	7	11	10	12	4	6	17	9	6	13	12	12	10	13	4	16	10	11	12	5	9	20	10	10	7	6	5	7	13	10	3	8	11	8	7	4	8	6	8	3	11	13	8	13	32	7	14	5	5	9	7	6	7	6	23	10	8	11	4	18	5	15	14	6	6	13	5	7	6	5	14	10	16	10	9	10	13	7	5	5	16	3	5	8	3	4	4	5	8	7	13	9	6	12	7	12	13	6	8	11	10	8	3	7	3	11	22	27	13	3	6	9	10	16	12	9	9	12	13	4	20	19	2	8	5	5	6	3	5	6	11	11	9	2	12
NC_031981.2	19436776	10	8	7	11	3	3	4	9	19	9	11	6	6	9	2	14	7	6	6	10	5	6	8	11	7	7	6	6	12	7	6	9	7	9	9	7	10	17	13	7	16	7	4	9	19	11	16	6	11	7	8	7	12	7	11	11	6	9	11	9	13	11	18	7	7	5	11	9	8	9	5	0	12	9	16	21	15	18	11	1	12	13	8	5	5	17	7	7	12	10	6	15	5	5	8	25	16	6	8	10	13	7	4	8	12	11	7	3	10	8	7	12	22	38	6	12	10	8	9	9	12	4	5	3	8	8	8	10	7	10	7	11	10	12	10	6	11	7	12	18	13	11	15	8	8	11	5	9	5	2	11	6	10	4	21	10	7	6	9	7	11	20	8	4	14	3	8	12	13	10	8	8	10	11	11	5	12	8	10	7	3	13	10	10	9	9	8	11	7	9	6	10	12	8	6	15	7	12	9	6	12	17	7	1	8	5	20	7	0	5	6	4	5	7	8	9	7	9	6	11	15	5	8	9	18	9	14	8	8	9	14	8	6	10	8	10	24	11	10	15	11	9	4	16	6	9	4	7	10	12	13	14	7	12	14	7	10	5	12	11	12	8	12	14	17	12	2	7	12	6	5	4	5	4	8	12	10	15	5	6	10	7	13	9	9	6	7	7	5	6	10	11	10	17	18	8	7	7	3	9	12	6	7	9	13	14	15	11	12	14	13	8	6	5	7	6	9	12	6	11	8	8	14	18	4	6	9	7	9	6	5	10	10	5	14	17	7	14	6	8	6	3	5	13	8	7	6	9	7	8	6	5	11	12	13	11	6	7	9	10	7	11	11	11	4	3	6	6	10	13	18	7	16	7	11	10	12	3	6	18	9	6	12	12	13	11	13	4	16	10	11	12	5	9	20	10	10	7	6	5	7	13	10	3	8	11	8	7	4	8	6	8	3	11	13	8	12	32	7	14	5	5	9	7	6	7	7	24	10	8	11	4	19	5	15	14	6	6	13	5	7	6	5	14	8	16	10	9	10	13	7	6	5	16	3	5	8	2	4	4	5	8	7	13	9	6	12	7	12	13	7	8	11	10	8	3	7	3	11	22	27	12	3	6	9	9	16	12	9	9	12	13	4	20	19	2	8	5	5	6	3	5	6	11	11	8	1	12
NC_031981.2	19436777	10	8	7	11	3	3	4	9	19	9	11	6	6	8	2	14	7	6	6	10	5	6	8	10	7	7	6	6	12	7	7	9	6	9	9	6	10	17	11	7	16	7	4	9	19	11	15	6	11	7	8	7	12	7	10	11	6	9	11	8	14	11	18	7	7	4	11	9	7	9	5	0	12	9	16	21	15	18	11	1	11	13	8	5	5	16	7	7	12	10	6	15	5	5	8	25	15	6	8	10	14	7	4	8	12	11	7	4	10	8	7	12	20	38	6	12	10	8	9	7	12	3	5	3	8	8	8	10	7	10	7	11	10	12	10	6	11	8	12	18	14	11	14	8	8	11	5	9	5	2	11	6	10	4	21	11	7	6	9	7	11	19	8	4	14	3	8	12	14	10	8	8	10	12	11	5	12	9	10	7	3	14	10	11	9	9	8	11	7	9	6	10	13	8	6	15	7	12	8	6	12	17	7	1	8	5	19	6	0	5	6	4	4	7	8	9	7	9	6	11	15	5	8	9	17	9	14	8	8	9	14	8	6	10	7	11	24	11	9	15	11	9	4	16	6	9	4	8	10	12	13	14	6	12	14	7	9	5	12	11	12	8	12	14	17	12	2	7	12	6	5	4	5	4	8	12	10	15	5	6	10	7	13	9	9	6	7	7	5	6	10	11	10	17	18	8	7	7	3	10	12	6	7	8	13	14	15	11	12	14	13	8	6	5	7	6	9	12	6	11	8	9	14	18	4	6	10	7	9	6	5	10	10	5	14	18	7	14	6	9	5	3	5	13	9	7	6	9	7	9	6	5	11	12	13	11	7	7	9	10	7	12	11	11	4	3	6	6	10	13	17	6	16	7	11	11	12	3	6	19	9	5	12	12	13	10	13	4	16	10	11	12	5	8	20	10	10	7	6	5	7	13	10	3	8	11	9	7	4	8	6	8	3	11	13	8	12	31	8	14	5	5	9	7	6	7	7	24	10	8	11	4	19	5	13	14	6	6	13	5	7	6	5	14	8	16	10	9	10	13	7	6	5	16	3	5	8	2	4	5	5	8	7	13	9	6	12	7	12	13	7	8	11	10	8	3	7	4	11	20	27	12	3	6	9	9	16	10	9	9	12	13	4	20	19	2	9	5	5	6	3	5	6	11	11	8	1	12
NC_031981.2	19436778	10	8	7	11	3	3	4	9	19	8	11	6	6	8	2	13	7	6	6	10	5	5	9	10	7	7	6	6	12	7	6	9	6	10	9	7	10	17	11	7	16	7	4	9	19	11	15	6	10	7	8	7	11	6	10	11	6	9	11	9	15	10	18	7	8	5	11	9	7	9	5	0	12	9	16	21	15	18	11	1	11	13	8	5	5	16	7	7	13	10	6	15	5	5	8	25	15	6	8	10	14	6	4	8	12	11	7	3	10	8	7	12	20	38	6	12	10	8	8	7	12	3	5	3	8	8	8	10	7	10	7	11	10	12	10	6	12	8	12	18	14	11	14	8	7	11	5	10	5	2	11	6	10	4	21	12	7	6	9	7	11	19	8	4	14	3	8	13	14	10	8	8	10	12	11	5	12	9	10	7	3	14	10	11	9	9	8	11	7	9	6	10	12	8	6	15	7	12	8	6	12	17	7	1	7	5	19	6	0	5	6	4	5	7	8	9	7	9	6	11	15	5	8	9	19	9	15	8	9	9	14	8	6	10	7	11	24	11	9	15	10	9	4	16	6	9	4	8	10	12	13	14	6	12	15	7	9	5	12	11	12	8	12	14	17	11	2	7	14	6	5	4	5	4	8	11	10	15	5	6	10	7	13	9	9	6	7	7	5	6	10	11	10	17	18	8	7	7	3	11	12	6	7	8	14	14	14	11	12	14	13	8	6	5	7	6	9	12	6	12	8	9	14	17	4	6	10	7	9	6	5	10	10	5	14	18	6	15	6	9	5	3	5	13	9	6	6	9	7	9	6	5	10	12	13	11	7	7	8	11	7	12	11	11	4	3	6	6	10	13	17	6	15	7	11	11	12	3	6	19	10	5	12	12	12	10	13	4	16	10	11	12	5	8	21	10	10	7	6	5	7	13	10	3	8	11	9	7	4	8	6	8	3	11	12	8	12	32	8	14	5	5	9	7	7	7	6	23	10	8	11	4	18	5	13	14	7	6	13	5	7	5	5	14	8	15	10	9	10	13	7	6	5	16	3	5	8	2	5	5	5	8	7	13	9	6	12	6	12	13	8	8	11	11	8	3	8	4	10	20	26	12	3	6	9	9	16	11	10	9	12	13	4	20	19	2	9	6	5	6	3	5	6	12	11	8	0	12
NC_031981.2	19436779	10	7	7	12	3	3	4	9	20	8	11	6	6	8	2	12	7	6	5	10	5	5	9	9	7	7	6	6	12	6	6	9	6	9	9	7	10	16	10	7	16	7	4	9	18	11	15	4	9	7	7	7	11	6	10	11	6	9	10	8	15	9	17	8	8	5	11	9	7	9	4	0	11	9	16	21	14	18	11	1	11	13	8	5	5	16	7	7	12	11	6	14	5	5	8	25	15	6	8	10	14	5	4	8	12	11	6	3	10	8	7	12	20	38	6	11	10	8	8	7	12	3	5	3	9	8	8	9	7	10	7	11	9	11	10	6	12	7	12	18	14	11	14	7	7	11	5	10	5	2	11	6	10	4	21	12	7	6	9	7	10	19	7	4	14	3	8	13	14	9	7	8	10	12	11	5	12	9	10	7	3	14	11	10	9	9	8	11	7	8	6	10	12	7	6	14	8	12	8	6	12	17	7	1	6	5	20	6	0	5	5	4	5	8	7	9	7	9	6	12	15	5	8	9	19	10	16	8	9	9	14	8	6	11	7	9	25	11	9	14	11	9	4	15	5	9	4	8	10	12	13	14	6	11	15	7	9	5	12	11	12	8	12	14	17	11	2	7	14	6	5	4	5	4	8	11	10	15	5	5	10	7	13	9	9	6	7	7	5	6	10	11	10	17	19	8	7	7	3	11	13	7	7	8	14	14	14	10	12	14	13	8	5	6	7	6	9	11	6	12	8	9	14	17	4	6	10	7	9	6	5	10	10	5	14	18	7	15	6	9	5	3	5	13	9	6	6	9	7	8	5	5	11	12	12	11	7	7	8	11	7	11	11	9	4	3	6	7	10	13	17	6	15	7	10	11	12	3	6	19	10	5	12	10	12	9	13	4	14	10	11	14	5	8	21	10	9	7	6	5	7	14	10	3	8	10	9	7	4	8	6	8	3	12	12	8	12	30	7	14	5	5	9	7	7	7	6	23	10	8	11	4	18	5	12	14	8	5	12	5	7	5	5	14	8	15	11	9	10	13	7	5	5	16	3	5	8	2	5	5	5	8	7	13	9	5	12	6	12	13	8	8	12	11	8	3	8	4	9	20	26	12	4	6	10	9	17	11	10	8	11	13	4	20	20	2	10	6	5	6	3	5	6	12	11	8	0	12
NC_031981.2	19436780	10	7	7	12	3	3	4	9	20	8	11	5	6	9	2	12	7	6	5	10	5	5	9	9	7	6	6	6	11	6	6	9	6	9	9	7	10	15	11	7	16	7	4	9	18	11	15	5	10	7	7	6	11	6	10	11	6	9	10	9	14	9	17	8	8	4	11	9	7	9	4	0	11	9	16	21	14	18	11	1	11	13	8	5	5	15	7	7	12	11	6	15	5	5	8	25	15	7	8	10	14	5	4	10	13	10	6	3	11	8	7	12	20	37	6	11	11	8	8	7	12	3	5	3	9	8	8	9	7	10	7	11	9	11	10	6	12	7	13	19	14	11	14	7	7	11	5	10	5	2	12	6	10	5	21	13	7	6	9	8	10	20	7	4	14	4	8	14	14	9	7	9	10	13	12	5	12	9	10	7	3	13	11	10	9	9	8	11	7	8	6	10	12	7	6	13	8	12	8	6	12	17	7	2	6	5	20	6	0	5	5	4	5	8	7	9	7	9	6	12	15	5	8	9	19	10	16	8	9	9	14	8	6	11	7	9	25	10	9	14	11	9	4	15	5	9	3	8	10	12	14	15	6	11	15	7	9	5	14	11	12	8	12	14	17	11	2	7	14	6	5	4	5	4	8	11	10	15	5	5	10	7	13	10	9	7	7	7	5	6	9	11	10	17	19	8	7	7	3	11	13	7	7	8	14	14	14	10	12	14	12	8	5	6	7	6	9	11	6	12	8	9	14	16	4	6	10	7	9	6	5	10	10	5	14	18	8	15	6	9	5	3	5	14	9	6	6	9	7	8	5	6	11	12	12	10	7	7	8	11	7	9	11	9	4	3	6	7	10	13	17	6	15	7	11	12	12	3	6	19	10	5	11	10	12	9	14	4	14	10	11	14	5	8	20	10	9	8	6	5	7	14	10	3	8	10	9	7	4	8	7	8	3	12	12	8	12	29	8	14	5	5	9	7	7	7	6	23	10	8	11	4	17	5	12	13	8	5	12	5	7	5	5	14	8	14	11	10	10	13	7	5	5	16	3	5	8	2	5	5	5	8	7	13	9	5	12	6	12	14	8	8	12	11	8	3	8	4	9	20	26	12	4	6	10	9	17	11	9	8	11	13	4	21	21	2	11	6	5	6	3	5	7	12	11	9	0	12
NC_031981.2	19436781	11	7	7	12	3	3	4	9	20	8	11	5	6	9	2	11	7	6	5	10	5	5	9	9	7	6	6	6	11	6	6	9	6	9	9	7	10	15	11	7	15	7	4	9	17	11	14	5	10	7	6	6	11	6	10	11	6	9	10	9	14	9	17	8	7	4	11	9	7	9	4	0	11	9	16	21	13	18	11	1	11	13	8	5	5	14	7	7	12	12	6	15	5	5	8	25	15	7	8	10	14	5	4	10	13	10	6	3	11	8	7	12	20	38	6	11	11	8	8	7	12	3	5	3	9	8	8	9	7	10	7	11	9	11	10	5	12	7	14	18	14	11	13	7	7	11	5	10	5	2	12	6	10	5	22	14	7	6	9	8	10	20	7	4	14	4	8	14	14	9	7	9	10	13	12	5	11	9	9	7	3	13	11	10	9	9	8	12	7	8	6	10	12	7	7	13	8	12	7	7	12	17	7	3	6	5	20	6	0	5	5	4	5	8	8	9	7	9	6	12	15	5	8	9	19	10	16	8	9	9	14	8	6	11	7	9	24	10	10	14	11	9	4	15	5	9	3	8	10	12	14	15	6	11	15	6	9	5	14	11	12	7	11	14	17	11	2	8	14	6	5	4	5	4	8	11	11	15	5	5	10	7	13	10	9	7	7	7	5	6	9	11	10	17	19	8	7	7	3	10	13	7	7	8	14	14	14	10	12	14	12	9	5	6	7	7	9	11	6	12	8	9	14	16	4	6	10	7	9	6	5	10	10	5	14	18	8	16	6	10	5	3	5	14	10	6	6	9	6	8	5	6	11	12	12	10	7	7	8	11	7	9	11	9	4	3	6	6	10	12	17	6	15	7	11	12	12	3	6	19	10	5	12	9	11	10	14	4	14	10	11	14	4	8	21	10	9	8	6	5	7	14	10	3	8	10	9	7	4	8	7	8	3	12	12	8	12	29	8	14	5	5	9	7	7	7	6	23	10	8	11	4	16	5	12	13	8	6	12	5	7	5	5	14	8	14	11	10	10	13	7	5	5	16	3	5	8	2	5	5	4	8	7	13	9	5	12	6	12	14	9	8	12	11	8	3	9	4	8	20	26	12	4	6	10	9	17	11	9	7	11	13	4	21	21	2	11	6	5	6	3	5	7	12	11	8	0	12
NC_031981.2	19436782	11	7	7	12	3	3	4	9	21	8	11	5	6	9	2	11	7	6	5	10	5	5	10	9	7	5	6	6	11	5	6	9	6	9	9	7	10	16	11	7	15	7	4	9	17	11	14	5	10	7	6	6	12	6	10	12	6	9	10	9	14	9	17	8	7	4	11	9	7	9	4	0	11	9	16	21	13	18	11	1	11	13	8	5	6	13	7	7	11	12	6	15	5	4	8	25	15	7	8	10	14	5	4	10	13	10	6	2	11	8	7	12	21	38	6	11	11	7	8	7	12	3	5	3	9	8	8	9	7	10	7	11	9	11	10	5	12	8	14	17	14	11	13	7	7	11	5	10	5	2	12	7	10	5	22	14	7	6	8	8	10	20	7	4	14	4	8	14	14	9	7	9	10	12	12	5	9	9	9	7	3	11	11	10	9	9	8	11	6	8	6	10	12	7	7	13	8	12	7	7	12	17	7	3	6	5	20	6	0	5	5	4	5	8	8	9	7	8	6	12	15	5	8	9	18	10	16	8	9	9	14	8	6	11	7	9	24	10	10	14	11	8	4	15	5	9	3	8	10	12	15	15	6	12	15	6	9	5	14	11	12	7	11	14	17	11	2	8	14	6	5	4	5	4	8	10	11	15	4	5	10	7	13	11	9	7	7	7	5	6	9	11	10	17	20	8	7	6	3	10	12	6	7	8	14	15	14	10	12	14	12	9	5	6	6	7	9	11	6	12	8	9	14	16	4	6	10	7	9	6	5	10	10	5	14	18	8	15	6	10	5	3	5	13	10	6	6	9	6	8	5	6	11	12	12	10	7	7	8	11	7	9	11	9	4	3	7	6	10	12	16	6	14	7	11	11	12	3	6	20	10	5	12	9	11	10	14	4	13	10	11	14	4	8	21	10	8	7	6	5	7	14	10	3	8	10	9	7	4	8	7	8	3	12	11	8	12	28	8	14	5	5	8	7	7	7	6	22	10	7	11	4	15	6	12	13	8	6	12	5	7	5	5	14	8	15	11	10	10	13	7	5	5	16	3	4	8	2	5	5	5	8	7	14	9	5	12	6	12	14	9	7	12	11	8	2	9	4	7	20	26	12	4	6	10	8	17	11	9	7	10	13	4	21	21	2	11	6	5	6	3	6	7	12	11	8	1	12
NC_031981.2	19436783	10	6	7	12	3	3	4	9	21	8	11	5	6	9	2	11	7	6	5	10	5	5	10	9	7	5	6	6	11	5	6	9	6	9	9	7	10	16	12	7	15	7	4	9	18	11	14	5	10	7	6	6	11	6	10	12	6	9	10	9	14	9	17	8	7	4	11	9	8	7	4	0	11	9	16	21	13	18	11	1	11	12	8	5	6	13	7	7	11	12	6	15	5	4	8	25	14	7	8	10	14	5	4	10	13	10	6	2	11	8	7	12	21	38	6	11	11	7	8	7	11	3	5	3	9	8	8	9	7	11	7	11	9	11	10	5	11	8	14	17	14	11	13	7	7	11	5	10	5	2	12	7	9	5	22	14	6	6	8	8	9	20	7	4	14	4	8	14	14	9	7	9	10	12	12	5	9	10	10	6	3	11	11	9	8	9	8	11	6	8	6	10	12	7	7	13	8	12	7	7	12	17	7	3	6	5	20	6	0	6	5	4	5	8	8	9	7	8	6	12	14	5	8	9	18	9	16	8	9	9	14	8	6	12	7	9	23	10	10	14	11	9	4	16	5	9	3	9	10	12	15	15	4	12	15	6	9	5	14	10	13	7	11	13	17	11	2	8	14	6	5	4	5	4	8	9	10	15	4	5	10	7	13	12	9	7	7	7	5	6	9	11	10	17	20	8	7	6	3	8	12	6	7	8	12	15	14	10	12	14	13	9	5	6	6	7	9	11	6	12	8	9	14	16	4	6	10	7	9	6	5	10	10	5	14	18	8	15	6	10	5	3	5	12	10	6	6	8	6	8	5	6	10	12	12	10	7	7	8	10	7	9	11	9	4	3	7	6	10	12	17	6	13	7	11	11	12	3	6	20	10	5	12	9	12	10	14	4	13	11	12	14	4	8	21	10	8	7	6	5	7	14	10	3	8	10	9	7	4	8	7	8	3	12	11	8	12	29	7	14	5	5	8	7	7	7	5	22	10	6	11	4	15	6	12	13	8	6	12	5	7	5	5	14	9	16	11	10	10	12	7	5	5	16	3	4	8	2	5	6	5	8	7	14	9	5	12	6	12	14	9	7	11	11	8	2	9	4	7	20	26	13	4	6	10	8	16	11	9	6	10	13	4	21	21	2	11	6	5	6	3	6	7	12	11	8	1	12
NC_031981.2	19436784	10	5	7	12	4	3	4	9	21	9	11	5	6	9	2	11	7	6	5	10	5	5	10	9	7	5	6	6	11	5	6	9	6	9	9	7	10	15	12	8	15	7	4	9	18	11	14	5	10	7	6	7	12	6	10	12	6	9	11	9	14	10	17	8	8	4	10	9	8	7	4	0	11	9	16	21	13	17	11	1	11	12	8	6	6	13	7	7	11	12	6	15	5	4	8	26	13	7	8	10	13	5	4	10	13	10	6	2	11	8	7	11	19	38	6	11	10	8	8	7	11	3	4	3	9	8	8	9	7	11	7	12	9	11	10	5	11	8	14	17	13	10	13	7	7	11	6	11	5	2	12	7	9	5	21	15	6	6	8	8	9	20	7	4	14	4	8	14	14	9	7	9	10	12	12	5	9	10	10	6	3	11	11	9	8	10	8	11	6	8	6	10	12	7	7	13	8	12	6	7	12	17	6	3	6	5	20	6	0	7	5	4	5	8	8	9	7	8	6	11	14	5	8	9	18	9	15	8	9	10	14	8	6	12	7	9	23	10	9	14	11	9	4	15	5	9	3	10	10	12	15	15	5	12	15	6	9	5	14	10	14	7	11	13	17	12	2	8	14	6	5	4	5	4	8	10	10	15	4	5	10	7	13	12	9	7	7	7	5	6	9	11	8	18	20	8	7	6	3	8	12	6	7	9	12	16	14	10	12	14	13	9	5	6	6	7	8	11	6	11	8	9	14	16	4	7	10	7	9	6	4	10	10	5	14	18	8	16	6	10	5	3	5	12	11	6	6	8	5	8	5	6	10	12	12	10	7	7	8	10	7	9	11	9	4	3	7	6	10	12	17	6	13	7	11	11	12	3	6	20	10	5	11	9	11	10	14	4	13	12	12	14	4	8	21	10	8	7	6	5	7	13	10	3	8	10	9	7	4	8	7	6	3	11	11	8	12	29	7	14	6	5	8	7	7	7	5	22	10	6	12	4	14	6	12	13	8	6	12	5	7	5	5	14	9	16	11	10	10	12	7	5	5	16	3	4	8	2	5	6	5	8	7	13	9	5	12	6	11	13	9	7	11	11	9	2	9	4	7	20	26	13	4	6	10	8	16	11	9	5	10	14	4	21	20	2	11	6	5	6	3	6	7	12	10	8	1	12
NC_031981.2	19436785	10	5	7	11	4	3	4	8	22	9	11	5	6	9	2	11	7	6	6	10	5	5	10	9	7	5	6	5	12	5	7	9	6	9	9	6	10	15	12	8	15	7	4	9	18	11	14	5	10	7	6	7	12	6	10	12	6	9	11	9	15	10	17	8	8	4	10	9	8	7	4	0	11	9	17	22	13	18	12	1	11	13	8	6	6	12	8	7	11	12	6	15	5	4	8	26	14	7	8	10	13	5	4	10	13	10	6	2	12	8	7	11	19	38	6	11	10	8	8	7	11	3	4	3	9	8	8	9	7	11	7	12	9	11	10	5	11	10	14	17	13	10	13	7	7	11	6	11	5	3	12	7	9	5	21	15	6	6	7	8	9	20	7	4	14	4	8	14	14	9	8	9	10	14	12	5	9	10	11	6	3	11	11	9	8	10	8	11	6	8	6	10	12	7	7	14	8	12	6	7	13	17	6	3	6	5	20	6	1	7	5	4	5	8	8	8	9	8	6	11	14	5	8	9	18	9	15	8	9	10	15	8	6	12	7	9	24	10	9	15	11	9	4	15	5	9	3	10	10	12	14	16	5	12	15	6	9	5	14	11	14	7	11	14	17	12	2	8	14	6	5	4	6	4	8	10	10	15	5	5	11	7	13	12	8	6	7	8	5	6	9	11	8	18	21	8	7	6	3	8	12	6	7	9	12	16	13	9	12	14	13	9	5	7	6	7	8	11	6	11	8	8	14	15	3	7	10	7	9	6	4	10	10	5	14	18	8	16	6	10	5	3	5	13	11	6	6	8	3	8	5	7	10	12	12	10	7	7	10	10	7	10	11	9	4	3	7	6	10	12	17	6	13	7	11	11	12	3	6	20	10	5	11	10	11	10	14	4	12	13	13	14	5	7	21	11	8	7	6	5	6	13	10	3	8	10	9	8	4	8	7	6	3	11	11	8	12	29	7	14	6	5	8	7	7	7	5	22	10	6	11	4	14	6	12	13	8	6	13	5	7	5	5	15	9	16	11	10	10	12	7	5	5	16	3	5	8	2	6	6	5	8	7	13	9	5	12	6	11	13	9	7	11	12	9	2	9	4	7	21	27	13	4	6	10	8	16	9	9	5	9	14	4	21	20	2	11	6	5	5	3	6	7	13	10	8	1	12
NC_031981.2	19436786	10	5	8	11	4	3	4	7	22	9	11	5	6	9	2	11	7	7	6	10	5	5	10	9	7	5	6	5	12	5	7	8	7	9	7	6	10	15	12	8	14	6	4	10	18	11	14	5	9	7	6	7	12	6	10	13	6	9	11	9	15	10	18	7	8	4	10	9	8	7	4	0	11	9	17	22	13	17	12	1	11	13	8	6	6	12	8	7	11	12	6	15	5	4	8	26	14	6	8	10	13	5	4	10	13	10	6	2	12	8	7	11	18	37	6	11	10	8	8	7	10	3	4	3	9	8	8	9	7	11	5	12	9	11	10	5	12	10	14	18	13	10	13	7	7	11	7	10	5	3	12	7	9	5	21	15	6	6	6	8	11	20	7	4	14	5	6	13	14	9	8	9	10	14	11	5	9	10	11	6	3	12	11	9	7	10	8	11	6	8	6	11	11	7	7	14	8	12	6	7	13	18	6	3	7	5	20	6	1	7	5	4	5	8	8	8	9	8	6	11	13	5	8	9	18	10	15	8	9	10	15	8	6	12	7	9	24	10	9	15	11	8	4	15	5	9	3	10	11	12	13	16	5	12	15	6	9	5	14	11	14	7	11	14	17	12	2	8	14	6	5	4	5	4	8	9	10	15	5	5	12	8	14	12	8	6	7	8	5	6	9	12	8	18	21	8	7	6	3	8	12	6	7	9	12	16	13	9	12	14	14	9	5	8	6	7	8	11	6	11	8	7	14	15	3	7	10	7	8	6	4	11	10	5	14	18	8	16	6	9	5	3	5	13	12	6	6	8	3	8	5	7	10	12	11	10	7	7	10	10	7	10	10	10	4	3	7	6	11	13	15	6	13	7	11	11	12	3	6	19	10	5	11	10	10	10	14	4	12	13	13	14	5	8	21	11	8	7	6	5	6	13	10	3	8	10	9	8	5	8	7	6	3	12	11	8	12	29	7	14	6	5	8	7	7	7	5	21	10	6	11	3	14	6	12	13	8	6	13	5	7	5	5	15	8	17	10	10	10	12	7	5	5	16	3	5	8	2	6	6	5	8	7	13	9	5	12	6	11	13	7	8	11	12	9	2	9	4	7	20	27	13	4	6	10	7	16	8	9	5	9	14	4	21	20	2	11	6	5	5	3	6	7	13	10	8	1	12
NC_031981.2	19436787	10	5	8	11	4	3	4	7	23	9	11	5	6	10	2	11	7	8	6	10	5	5	11	9	7	5	6	5	12	6	8	8	7	9	7	7	10	15	12	7	14	6	4	10	19	11	13	5	9	7	6	7	13	7	10	14	6	9	11	9	15	11	18	7	8	4	10	9	8	7	4	0	11	9	17	22	13	17	12	1	11	13	8	6	6	12	8	7	11	12	6	14	5	4	8	26	14	6	8	10	12	5	6	10	13	11	6	2	11	8	7	11	18	37	6	11	10	8	8	7	10	3	4	3	9	8	8	9	8	11	5	12	10	12	10	5	12	10	14	18	14	10	13	8	7	11	7	10	5	3	12	7	9	5	21	15	6	6	7	8	12	19	7	3	14	5	6	13	14	9	8	9	10	14	11	5	8	10	11	6	3	12	11	10	7	10	8	11	6	8	6	11	11	7	8	14	8	11	6	7	13	18	6	3	7	5	20	6	1	7	5	4	5	8	8	9	9	9	6	11	13	5	8	9	18	10	15	8	9	10	14	8	6	11	9	9	24	10	9	15	11	8	3	14	5	9	3	10	11	12	13	16	5	12	14	6	9	5	14	11	14	8	11	14	17	12	2	8	14	6	5	4	5	4	8	9	10	15	5	5	11	8	14	12	8	6	7	8	5	6	9	11	8	18	22	8	7	6	3	8	12	6	7	9	12	17	13	9	11	14	14	9	6	8	6	8	8	11	6	11	8	7	14	15	3	7	10	7	8	6	4	10	11	5	15	18	8	16	6	9	5	3	5	13	11	6	6	8	3	8	4	7	10	12	11	10	7	7	10	10	7	10	9	10	4	3	7	6	11	15	15	6	13	7	11	11	12	3	6	19	10	5	11	10	10	10	14	4	12	13	13	14	5	8	21	9	8	7	6	5	6	13	10	3	8	10	9	8	5	8	7	6	3	12	11	9	12	30	7	15	6	5	8	7	6	7	5	21	10	6	11	3	14	6	12	13	8	6	13	5	7	5	5	15	8	17	10	10	10	12	7	5	5	16	4	5	8	2	6	6	5	8	7	13	9	5	12	6	11	13	7	8	11	12	9	2	9	4	7	21	27	13	4	6	10	7	16	8	9	5	9	14	4	21	20	2	11	6	5	5	3	6	7	12	10	8	1	13
NC_031981.2	19436788	10	5	7	11	4	3	4	7	22	9	11	5	6	10	2	11	7	8	6	10	5	5	11	9	7	5	6	5	12	6	8	8	7	9	7	7	9	15	12	7	14	6	4	10	19	11	13	5	9	7	7	7	13	7	10	14	6	9	11	9	15	11	19	7	8	4	10	8	8	7	4	0	11	10	16	23	13	17	12	1	11	13	8	6	6	11	8	7	11	12	6	14	5	4	8	26	15	6	7	10	12	5	6	10	13	11	6	2	12	8	7	12	18	38	6	11	10	9	8	7	10	3	4	3	9	9	8	9	8	11	5	12	10	12	10	5	12	10	14	18	14	10	13	8	7	11	6	10	5	3	12	8	9	5	19	15	6	6	7	8	12	19	7	3	14	5	6	13	13	9	8	10	9	14	11	5	8	10	11	6	3	12	11	10	7	10	8	11	6	8	6	11	11	7	8	14	7	11	6	7	14	17	6	3	7	5	20	7	1	7	5	4	5	8	7	10	10	9	6	11	13	5	7	9	18	10	15	8	9	10	14	8	6	11	9	9	24	10	9	14	11	8	3	14	5	9	3	11	11	12	13	16	5	12	14	6	9	5	15	11	14	8	12	14	16	12	2	8	14	5	5	4	5	4	8	8	10	15	5	6	11	7	14	12	8	6	7	8	5	6	9	11	8	18	20	8	7	6	3	8	12	6	8	9	12	17	13	9	11	14	14	9	6	8	6	8	8	11	7	11	8	7	13	15	3	7	10	7	8	6	4	10	11	5	15	19	8	15	6	9	4	3	5	13	11	6	6	8	3	8	5	7	10	12	12	10	7	7	10	9	7	10	10	10	4	3	7	6	11	15	15	6	13	7	11	11	12	3	6	19	11	5	12	10	10	10	14	5	12	12	13	14	6	8	21	9	8	7	6	5	6	13	10	4	8	10	9	8	5	8	7	6	3	12	11	9	12	30	7	15	6	5	8	7	6	8	5	21	10	6	11	3	14	6	12	13	8	6	14	5	7	5	5	16	8	16	10	10	11	12	7	5	5	17	4	5	8	2	6	7	5	8	7	13	9	5	12	6	11	13	7	7	11	13	9	2	10	4	7	21	27	13	4	6	10	7	15	8	9	5	9	13	3	22	20	2	11	8	5	4	3	6	6	12	10	9	1	12
NC_031981.2	19436789	10	6	7	11	4	3	4	7	22	9	11	5	6	10	2	11	7	9	6	10	5	5	11	8	7	5	6	5	12	6	8	8	7	9	7	7	8	16	12	7	14	6	4	10	20	11	14	5	9	7	7	7	13	7	10	14	6	9	11	10	15	10	18	7	8	4	11	8	8	7	4	0	11	10	16	24	13	16	12	1	11	13	8	6	6	11	8	7	11	12	6	14	5	4	8	25	14	6	7	10	12	5	6	10	13	11	6	2	12	8	7	12	18	38	6	11	10	9	8	7	10	3	5	3	9	9	8	9	7	11	5	12	10	13	10	5	12	11	14	18	14	11	14	8	7	11	6	10	5	4	12	8	9	5	19	15	6	6	7	8	12	20	8	3	14	5	6	14	13	9	8	10	10	14	11	5	8	10	11	6	3	11	11	10	7	10	8	11	6	8	6	11	11	8	8	15	7	11	6	7	14	17	6	3	7	5	20	7	1	7	5	4	5	8	8	10	10	9	6	11	13	5	6	9	17	9	15	8	9	10	13	8	7	11	9	9	24	10	9	14	11	8	3	14	5	9	3	11	11	12	12	16	5	12	14	6	9	5	15	11	14	9	12	14	16	11	2	8	14	5	6	4	5	4	8	7	10	15	5	6	11	7	14	12	8	6	7	8	5	6	9	11	8	18	20	8	7	6	3	8	12	6	8	9	12	16	13	9	12	14	14	9	6	8	6	8	9	11	7	11	8	7	13	15	3	7	10	7	8	6	4	10	11	5	15	20	8	15	6	9	4	3	5	13	11	6	6	8	3	8	5	7	10	12	12	10	7	7	10	9	7	10	9	10	4	3	7	6	10	15	15	6	12	7	10	10	12	3	6	19	11	5	12	10	10	10	14	5	12	12	14	14	6	8	21	9	8	7	7	7	6	13	10	4	8	10	9	8	5	8	7	6	3	12	11	9	13	30	7	15	6	5	8	7	6	9	5	21	9	6	11	3	14	7	12	13	8	6	14	5	7	5	5	16	9	16	10	9	11	12	7	5	5	17	4	5	8	2	6	7	5	8	7	13	9	6	12	6	11	13	7	7	11	13	9	2	10	4	7	21	27	14	4	5	9	7	16	8	9	5	9	13	3	24	20	2	11	8	5	4	3	6	7	12	10	9	1	11
NC_031981.2	19436790	10	7	7	11	4	3	4	7	22	9	11	5	6	10	2	11	7	9	6	10	5	6	11	8	7	5	6	5	11	6	8	8	7	9	7	7	8	16	12	7	14	6	5	10	21	11	14	5	9	7	6	7	13	7	10	14	6	9	11	10	15	9	18	8	8	4	11	8	7	6	4	0	11	10	16	25	13	15	12	1	10	13	8	6	6	11	7	6	11	13	6	14	5	4	8	26	14	6	7	10	11	5	6	10	13	10	6	2	12	8	7	12	19	38	6	11	10	9	8	6	10	3	5	3	9	9	8	9	7	11	3	12	10	13	10	5	12	11	14	17	15	11	14	8	6	11	6	10	5	4	12	8	9	5	19	16	6	6	7	7	13	20	7	3	14	5	6	14	13	9	8	10	10	13	11	6	8	10	10	6	3	11	11	10	6	10	8	11	6	8	6	11	11	8	8	15	7	11	7	7	16	16	6	3	7	4	20	7	1	7	5	4	5	8	8	10	10	8	6	11	11	5	6	9	17	9	16	8	9	10	12	7	7	11	9	8	24	10	9	13	12	7	3	14	5	9	3	11	11	12	12	16	5	12	14	6	6	5	15	11	13	9	12	14	16	11	1	8	14	5	6	4	5	4	7	7	10	15	5	6	11	7	13	12	8	6	7	8	5	6	9	11	8	18	20	8	7	6	3	8	12	6	8	9	11	14	13	9	12	13	14	9	6	8	6	8	9	11	8	11	8	7	13	15	2	7	10	7	8	6	4	10	11	5	15	20	8	15	6	10	3	3	5	13	11	6	6	8	3	8	5	7	11	12	11	10	7	7	10	9	7	10	10	10	4	3	7	6	10	15	15	6	12	7	10	10	11	3	6	19	11	5	12	9	10	10	14	5	12	12	14	14	6	8	21	9	8	7	7	7	6	14	10	4	8	9	9	8	4	8	7	6	3	12	11	10	13	30	6	16	6	5	8	7	6	9	5	20	9	6	11	4	14	7	12	13	8	6	14	5	6	5	5	15	9	16	10	9	12	12	8	5	6	17	4	5	8	2	6	7	5	8	7	13	10	6	12	6	11	14	6	7	11	13	9	2	10	4	7	22	27	14	4	5	9	7	16	9	9	5	9	13	2	25	21	2	11	8	5	4	3	6	7	12	10	9	1	11
NC_031981.2	19436791	10	7	6	11	4	3	4	7	22	9	11	5	6	10	2	12	7	9	6	10	5	6	11	8	7	5	6	5	11	6	7	8	7	9	7	7	8	16	12	7	14	6	5	10	21	11	14	5	9	7	6	7	12	7	10	14	6	9	11	10	15	9	18	8	8	4	12	8	7	6	4	0	11	9	16	26	14	15	12	1	10	13	8	6	6	11	7	6	11	13	7	13	5	4	9	29	14	6	7	10	11	5	6	10	13	10	6	2	11	8	7	13	19	38	6	11	11	9	8	6	10	3	5	3	10	10	8	9	7	11	3	11	10	13	10	5	12	11	14	17	15	11	14	8	6	11	6	10	5	4	12	8	9	5	19	16	6	6	7	7	13	20	7	3	14	5	6	14	13	8	8	10	10	13	11	6	8	10	10	6	3	11	11	10	6	10	8	11	6	8	6	11	10	8	8	15	7	11	7	8	17	16	6	3	8	4	20	7	1	7	5	4	5	8	8	10	9	8	6	11	11	5	7	9	17	9	17	8	9	10	12	7	7	11	9	8	24	10	9	13	12	7	3	14	5	9	3	11	11	12	11	16	5	12	14	6	6	5	15	10	13	9	12	14	16	11	1	8	14	5	6	4	6	4	7	9	10	15	6	6	11	7	14	12	7	6	7	8	5	6	9	11	8	18	21	8	7	6	3	8	12	6	7	9	11	14	13	9	12	13	14	9	6	8	6	8	9	11	8	11	8	7	13	15	2	7	10	7	9	6	3	10	10	5	15	20	8	15	6	10	3	3	5	14	11	6	6	8	3	8	5	7	11	12	11	10	7	6	10	9	7	10	10	10	4	3	7	7	9	16	15	6	12	7	10	10	11	3	6	19	11	5	12	10	10	10	14	5	12	12	14	14	6	8	21	9	8	7	7	7	6	14	11	4	8	9	9	8	4	8	7	6	4	12	11	10	13	30	6	15	6	5	8	7	6	9	5	20	9	6	11	4	13	7	12	13	8	6	14	5	5	5	5	15	9	16	10	9	12	12	8	5	6	18	4	5	8	2	6	8	5	8	6	13	10	6	12	6	11	14	6	7	11	13	9	2	10	4	7	21	28	14	4	5	9	7	16	9	9	5	9	13	2	25	21	2	11	8	5	4	3	6	7	12	11	9	1	12
NC_031981.2	19436792	11	7	6	10	4	4	4	7	22	9	11	5	6	10	2	12	7	9	6	10	5	6	11	8	7	5	6	5	11	6	7	8	7	9	7	7	7	16	12	6	13	6	5	11	21	11	15	5	9	7	6	7	12	7	10	14	6	9	11	10	14	9	18	8	8	4	11	8	7	5	5	0	11	9	16	26	14	15	12	1	11	13	8	6	6	10	7	6	10	13	7	13	5	4	9	30	14	6	7	10	11	5	6	11	13	10	4	3	11	8	7	13	20	38	6	11	11	9	8	6	10	3	5	4	10	10	8	9	7	11	5	11	10	13	10	4	12	11	14	17	15	11	14	9	6	11	6	10	5	4	12	8	9	5	19	16	6	6	7	7	13	20	7	3	14	5	6	14	12	8	8	10	10	13	11	6	9	11	10	6	3	10	10	10	6	10	8	12	6	9	6	11	10	8	8	16	7	12	7	8	18	16	6	3	8	4	20	6	1	7	5	4	5	8	8	10	9	8	6	11	11	5	7	9	17	9	17	8	9	10	12	6	7	11	9	8	24	10	9	13	13	7	3	14	5	9	3	11	11	11	11	16	5	12	14	6	6	4	15	10	13	9	12	14	16	11	1	8	14	5	5	4	6	4	7	9	10	14	6	6	11	10	14	12	8	6	7	8	5	6	9	11	8	18	21	8	8	6	3	8	12	6	7	9	11	13	13	9	12	13	14	9	6	8	6	8	9	11	8	12	7	7	13	15	2	7	10	7	9	6	3	9	10	5	15	20	8	14	6	10	3	3	5	14	11	6	6	8	3	8	5	7	11	12	11	10	7	5	10	9	7	10	10	10	4	3	7	7	9	16	15	6	13	7	10	10	11	3	6	20	11	5	12	10	10	10	15	5	12	13	14	14	6	8	21	10	8	7	7	7	6	14	11	4	8	9	9	8	4	8	7	6	4	12	11	10	13	28	6	15	6	5	8	6	6	9	5	19	9	6	11	4	14	7	12	13	8	6	13	5	5	5	5	15	8	16	10	9	12	12	8	5	6	18	4	6	8	2	6	8	5	8	6	13	12	6	12	6	11	14	6	7	11	13	9	2	10	4	7	20	28	14	4	5	9	7	16	9	9	5	9	12	2	25	21	2	11	8	5	4	4	6	7	11	11	9	1	12
NC_031981.2	19436793	12	7	6	11	4	4	4	7	22	9	11	5	6	10	2	13	7	10	6	10	6	6	12	9	7	5	6	5	11	6	7	8	6	10	7	8	7	16	11	6	13	6	5	11	21	10	15	5	9	7	6	7	12	7	10	14	6	9	12	10	14	9	18	9	8	4	11	8	7	5	5	0	11	9	15	27	14	15	13	1	11	13	8	6	6	8	7	6	10	13	7	13	5	4	9	30	13	6	7	9	9	5	6	10	13	9	5	3	11	8	7	13	18	37	6	11	11	9	8	6	10	3	5	4	10	10	8	9	7	11	5	10	10	13	10	4	12	11	13	16	15	10	14	9	6	11	6	10	5	4	12	9	9	5	19	15	6	6	7	7	13	20	7	3	14	5	6	14	11	8	7	10	10	13	11	6	9	11	10	6	3	10	10	10	6	10	7	13	6	9	7	11	10	8	8	16	8	12	7	8	18	16	6	3	8	4	20	6	1	7	5	4	5	7	8	10	9	8	6	11	11	5	7	12	17	9	17	8	9	10	12	6	8	11	9	8	24	11	10	13	13	7	3	14	5	9	3	11	12	11	11	16	5	12	14	6	6	4	15	10	14	9	12	13	16	11	1	8	14	5	5	4	6	4	7	9	10	14	6	5	11	10	15	12	8	6	7	8	5	6	9	11	8	18	22	7	8	6	3	8	12	6	7	9	11	13	13	9	13	13	14	9	6	8	6	8	9	10	8	12	9	7	12	15	2	7	11	8	9	6	2	9	10	5	15	20	8	13	6	9	3	3	5	14	11	6	7	8	3	7	5	7	11	12	10	10	7	4	9	9	7	10	10	10	4	3	7	7	9	16	16	5	13	7	9	10	11	3	6	20	11	5	12	10	10	11	14	5	11	13	14	14	6	8	20	11	8	8	7	7	6	14	11	4	8	9	9	8	5	8	6	6	4	12	10	10	13	28	6	15	7	5	8	6	6	9	6	18	9	6	11	4	14	7	12	13	8	6	13	5	5	6	5	14	8	16	10	9	12	10	8	5	6	18	4	6	8	2	6	8	5	8	7	11	12	5	12	6	11	14	6	7	11	13	9	2	9	4	7	20	28	14	4	3	9	7	16	9	9	5	9	12	2	25	21	2	10	8	5	4	4	6	7	11	11	10	1	11
NC_031981.2	19436794	12	7	5	11	4	4	4	7	23	9	11	5	6	9	2	13	7	10	6	10	6	6	12	9	8	5	6	5	10	6	8	8	6	10	7	9	7	16	11	6	13	6	5	11	21	10	15	4	9	7	6	7	12	7	11	14	7	9	12	10	14	9	18	9	8	4	11	8	7	5	5	0	11	9	16	27	14	15	13	2	11	13	8	6	6	9	7	6	10	13	7	13	5	3	9	31	13	6	8	9	9	5	6	10	13	9	5	3	11	8	7	11	18	37	6	12	11	9	9	6	10	3	5	5	10	10	8	9	7	11	5	10	10	13	10	4	12	11	14	16	15	10	14	10	6	11	6	10	5	4	11	9	9	4	19	15	6	6	7	7	13	20	7	3	14	5	6	14	11	7	7	10	10	13	11	6	9	11	10	6	3	10	11	11	6	10	7	13	6	9	7	11	10	8	8	17	8	12	7	8	18	17	6	3	9	4	20	6	1	7	5	4	5	7	8	10	9	8	6	11	11	6	7	12	19	9	17	8	9	10	12	6	8	11	9	6	23	12	11	13	13	7	3	14	5	9	3	11	11	11	11	16	5	12	15	7	6	4	16	10	15	8	12	13	15	11	1	8	14	5	5	3	6	4	7	10	10	14	6	5	11	10	15	12	9	6	7	8	5	6	9	11	8	18	22	7	8	6	3	8	12	8	9	9	11	13	13	9	13	14	14	9	5	8	6	8	9	10	8	12	9	8	13	15	2	7	11	8	10	6	2	9	10	5	15	20	8	13	6	9	3	3	5	14	10	6	7	8	3	7	5	7	11	12	10	9	7	4	9	9	7	11	10	11	4	3	7	7	9	15	16	5	13	7	9	10	9	4	6	20	11	4	12	10	10	11	14	5	11	13	13	14	6	8	20	12	8	8	7	7	6	14	11	4	8	9	9	8	5	8	6	5	4	12	10	11	13	28	6	15	7	5	8	6	6	9	6	18	9	6	12	4	13	7	12	13	8	6	13	5	5	6	5	14	8	16	10	9	11	10	9	5	6	18	4	7	8	2	7	8	5	8	7	12	12	5	12	6	10	14	6	7	11	13	9	2	8	4	7	21	28	14	4	3	10	7	16	8	9	5	9	12	2	27	21	2	10	8	6	4	4	6	7	11	12	10	1	10
NC_031981.2	19436795	11	7	5	11	4	4	4	7	24	9	11	5	6	9	2	15	7	10	6	10	6	6	12	9	8	5	6	6	10	6	8	8	5	10	7	9	7	16	11	6	13	6	5	9	21	10	15	5	9	6	5	7	12	7	11	13	8	9	12	10	14	9	17	9	8	4	11	8	8	5	5	0	11	9	16	27	15	15	13	2	11	13	8	6	6	9	7	6	10	13	7	13	5	3	10	32	13	6	8	9	9	5	6	10	13	10	6	3	11	8	7	11	19	37	6	12	12	9	9	6	10	3	5	5	10	10	8	9	7	11	5	10	10	13	10	4	12	11	14	16	15	10	14	9	6	12	6	10	5	4	11	9	9	4	19	15	6	6	7	7	13	20	8	3	14	5	6	14	12	7	7	10	10	13	10	6	9	11	10	6	3	10	11	11	6	10	7	12	5	10	8	11	10	9	8	16	8	12	7	8	18	17	6	3	9	4	20	6	1	7	5	4	4	7	7	9	9	8	6	11	11	6	8	12	20	9	18	8	9	10	12	6	8	11	9	6	23	12	11	13	14	7	3	13	5	9	3	11	11	12	11	16	6	12	15	7	6	4	15	10	15	9	12	13	15	11	1	8	13	5	5	3	6	4	7	10	10	14	6	5	11	10	15	12	9	6	7	8	5	6	9	11	8	19	22	7	8	7	3	8	12	8	9	9	11	13	14	9	13	13	14	9	5	8	6	9	10	10	8	12	9	8	13	15	2	7	10	8	10	6	1	9	10	5	15	20	9	13	6	9	3	3	5	15	10	6	7	8	3	7	5	7	11	12	10	9	8	4	9	9	7	11	10	11	4	2	7	7	9	15	16	5	14	7	9	10	9	4	6	20	10	4	12	10	10	11	14	6	11	13	13	14	6	8	20	14	8	8	8	7	6	13	11	4	8	9	9	8	5	8	6	5	4	12	10	11	13	28	6	15	6	6	8	6	6	9	6	18	9	6	12	4	14	6	12	13	8	6	13	5	5	6	5	14	8	16	10	9	11	10	8	5	6	18	4	8	8	2	7	8	5	8	7	12	12	5	11	6	10	14	6	7	11	13	9	2	8	3	7	21	28	14	4	3	10	8	16	9	9	5	9	11	2	27	22	2	10	8	6	4	4	7	7	11	12	11	1	10
NC_031981.2	19436796	11	7	5	11	4	4	4	7	25	9	11	4	5	9	2	15	7	10	6	10	6	6	12	9	8	5	6	6	10	6	8	8	5	10	7	9	6	16	11	6	13	6	5	10	21	10	15	5	8	6	5	7	12	7	10	13	8	9	12	10	11	9	17	9	7	4	11	8	8	5	5	0	11	9	16	27	14	15	13	2	11	11	8	6	6	9	7	6	9	13	7	13	5	3	10	32	13	6	8	9	8	4	6	10	13	10	6	3	10	8	7	11	17	39	5	12	11	9	8	6	9	2	5	5	10	10	9	9	7	11	5	10	10	14	10	5	12	11	14	16	15	10	13	9	5	13	6	10	5	4	11	8	9	3	19	15	6	6	7	7	13	20	7	3	14	4	6	13	12	7	6	10	10	13	10	6	6	12	10	6	4	10	12	11	7	10	7	12	5	10	8	11	8	8	8	17	8	12	7	6	18	16	6	3	9	4	19	6	2	7	5	4	4	6	7	9	9	8	6	10	11	6	6	12	19	8	17	7	9	9	12	6	7	12	9	6	22	12	11	11	13	6	3	13	5	9	3	11	11	12	11	16	6	13	15	7	6	4	14	10	15	9	12	13	15	11	1	8	13	5	5	3	5	4	7	9	10	13	6	5	11	10	15	12	9	5	7	8	5	6	9	11	8	19	22	7	8	5	3	8	12	8	9	9	11	12	14	9	13	13	14	8	5	8	6	9	10	10	8	11	9	8	11	15	2	7	11	7	10	6	1	9	10	5	15	21	9	13	6	9	3	2	5	14	10	6	7	8	3	7	5	7	11	12	9	8	8	3	8	9	7	11	11	11	3	2	7	7	9	15	16	5	14	7	9	10	9	4	6	19	9	5	10	10	10	10	15	6	9	13	13	14	6	8	20	13	8	8	8	7	5	13	10	4	8	8	9	8	5	8	5	5	4	11	10	11	12	27	6	15	6	6	8	6	5	9	6	17	9	6	12	4	14	5	12	13	8	6	13	5	5	5	5	13	9	16	10	9	9	10	8	5	6	18	3	8	8	2	7	8	5	8	7	12	12	5	12	6	10	14	6	7	11	12	8	2	8	3	7	21	28	14	4	3	10	8	16	9	9	5	10	11	2	27	20	2	10	9	6	4	4	7	7	10	12	11	1	10
NC_031981.2	19436797	11	6	5	11	4	4	4	8	25	9	12	4	5	9	2	15	7	10	7	10	6	6	12	10	8	5	6	6	10	6	8	8	5	10	7	10	6	16	11	7	13	7	5	9	20	10	15	5	8	6	5	6	12	7	9	13	8	10	12	10	11	9	17	9	7	4	10	8	8	5	5	0	11	9	17	27	13	15	13	2	11	11	8	6	6	10	7	6	9	13	7	13	4	3	10	32	13	6	8	11	8	4	6	10	13	10	6	3	10	8	7	10	17	39	5	13	11	9	8	6	9	2	4	5	11	10	9	8	8	11	5	10	10	14	10	5	12	11	14	16	15	10	13	9	5	13	6	10	5	4	11	8	9	3	19	17	6	7	7	6	13	20	7	2	15	4	6	13	12	7	6	10	10	13	10	6	6	12	10	6	4	10	12	11	8	9	7	12	5	10	8	11	8	8	9	17	8	11	7	6	18	16	6	3	10	3	19	6	3	7	5	4	4	6	7	9	9	9	6	9	11	7	7	12	20	8	17	7	8	10	12	6	7	12	9	6	23	12	11	11	13	7	3	13	5	9	3	11	11	12	12	16	6	13	14	7	6	4	14	10	15	9	11	13	15	11	1	8	13	5	5	4	5	4	7	9	10	13	6	5	11	10	14	12	9	5	7	8	5	6	9	11	8	19	22	7	8	5	3	8	12	8	9	9	10	12	14	9	13	12	14	8	5	8	6	9	10	9	8	11	9	8	11	15	2	7	13	8	10	6	1	9	11	4	14	21	9	12	6	9	3	2	5	14	10	6	7	8	4	7	5	7	11	12	9	9	8	3	8	8	7	11	11	11	3	2	7	7	9	15	16	5	14	7	9	10	9	5	6	19	9	5	10	10	10	10	15	6	9	13	13	14	6	8	20	13	8	8	8	7	5	13	10	4	8	8	9	8	5	8	5	5	4	11	10	10	12	27	6	15	6	6	7	5	5	9	7	17	9	6	12	5	13	5	12	12	8	6	12	6	5	5	5	13	9	16	10	9	9	10	8	6	7	17	3	8	7	3	7	8	5	8	7	13	12	5	12	6	10	14	6	7	11	11	8	2	8	4	7	22	27	14	4	3	10	8	16	9	9	7	10	10	3	27	20	2	10	9	6	4	4	7	7	10	11	11	1	10
NC_031981.2	19436798	11	6	5	11	4	4	4	8	25	9	12	4	5	9	2	15	7	10	7	10	6	6	12	10	8	5	6	6	10	6	9	8	6	10	7	11	6	16	11	7	13	7	5	9	20	10	15	5	8	6	5	6	12	7	9	15	8	10	12	10	11	10	17	9	7	4	9	8	8	6	5	0	10	9	17	26	13	15	13	2	9	11	8	6	6	9	7	6	9	13	7	13	4	3	10	33	13	6	8	11	8	4	6	10	13	11	6	3	10	8	7	10	17	39	5	13	11	9	9	6	9	2	4	5	11	10	9	8	8	11	5	10	10	15	10	5	12	11	14	16	15	10	13	10	5	13	6	10	5	4	11	7	9	3	20	18	6	7	7	6	13	20	7	2	15	4	6	13	11	7	6	10	10	13	9	6	6	12	10	6	4	10	12	11	8	9	7	12	5	9	8	10	8	8	9	17	7	11	7	6	18	16	6	3	10	3	19	6	3	7	5	4	4	6	7	9	10	9	6	9	11	7	7	12	20	8	17	7	8	10	12	6	7	12	9	6	23	12	11	11	15	6	3	13	5	9	3	11	11	12	12	16	6	13	14	7	5	4	14	10	15	9	11	12	15	11	1	8	13	5	5	4	4	4	7	9	10	13	6	5	10	10	14	12	8	5	7	8	5	6	8	11	8	19	23	7	8	5	3	8	12	8	9	9	10	12	15	9	13	12	14	8	5	8	6	9	10	8	8	11	9	8	11	15	2	6	13	8	10	6	1	9	11	4	14	22	9	11	6	9	3	2	5	14	10	6	7	8	4	7	5	7	11	12	9	9	8	4	8	8	7	11	11	11	3	2	7	7	9	15	16	5	14	7	9	10	9	5	6	19	9	5	10	10	10	10	15	6	9	13	13	13	6	8	20	13	9	8	8	7	5	13	10	4	8	8	9	7	5	9	5	5	5	11	10	10	12	27	6	15	6	6	7	5	5	9	7	17	9	6	12	5	13	5	12	12	9	6	12	6	5	5	5	13	9	16	10	8	8	10	8	6	7	17	3	8	7	3	7	8	5	8	7	13	12	5	11	6	9	14	6	7	11	11	8	2	8	4	7	22	27	14	4	3	11	8	16	9	9	8	10	10	3	27	20	2	10	9	6	4	4	7	7	10	11	11	1	10
NC_031981.2	19436799	11	6	5	10	4	4	4	8	24	9	12	4	5	9	2	15	7	10	6	10	6	6	12	10	8	5	6	6	10	6	9	8	6	10	7	11	6	16	11	7	13	7	5	9	20	10	15	5	8	5	5	5	12	7	9	15	8	10	12	10	12	10	17	9	7	4	9	8	8	7	5	0	10	9	17	26	13	15	13	2	9	11	8	6	6	9	7	6	9	13	7	11	4	3	10	33	13	6	8	11	8	4	6	10	13	11	6	3	10	8	7	10	17	37	5	13	11	9	9	6	9	2	4	5	11	10	9	8	8	11	5	10	10	15	9	4	12	11	14	16	15	10	13	10	5	13	6	10	5	4	11	7	9	4	20	18	6	8	7	5	13	20	7	2	15	4	6	13	11	7	6	10	10	13	9	6	6	12	11	6	4	10	12	11	8	9	7	12	5	9	8	10	7	8	9	17	7	11	7	6	18	15	6	3	10	3	19	6	3	7	5	4	4	6	7	9	10	9	6	9	11	7	7	12	20	8	17	7	8	10	12	6	7	12	9	6	22	12	11	11	15	6	3	13	5	9	3	11	11	12	12	16	6	13	14	7	5	4	14	9	15	9	11	12	15	11	1	8	13	5	5	4	4	4	7	9	10	13	6	5	10	11	14	12	8	5	6	8	5	6	8	11	8	20	23	7	8	5	3	7	12	8	9	9	10	12	15	9	13	12	14	8	5	8	6	9	10	8	8	10	9	8	11	14	2	6	13	8	10	6	1	9	11	4	14	22	9	11	6	9	3	2	5	14	10	6	7	8	4	7	5	7	11	13	9	9	8	4	8	8	7	11	11	11	3	2	6	7	9	15	16	5	14	7	9	10	9	5	6	18	9	5	10	10	10	11	15	6	9	13	13	13	6	8	20	14	9	8	8	7	5	12	10	4	8	8	9	7	5	9	5	5	5	11	9	10	12	27	6	15	6	6	7	5	5	9	7	16	9	6	12	5	13	5	12	12	9	6	12	6	5	5	6	13	9	16	10	8	8	10	7	6	7	18	3	8	7	3	7	8	5	8	7	13	12	5	11	6	9	14	6	7	11	11	8	2	8	4	7	21	27	14	4	3	11	8	16	9	9	8	10	11	3	27	20	2	10	9	6	4	4	7	7	10	11	11	1	10
NC_031981.2	19436800	11	6	5	10	4	4	3	8	24	9	12	4	5	9	2	16	7	10	6	10	6	6	12	10	8	5	6	6	10	6	9	8	5	10	7	11	6	16	11	7	13	7	5	9	19	10	15	5	9	5	5	5	12	7	9	15	8	10	12	10	12	10	18	9	7	4	9	8	8	7	5	0	10	9	17	27	13	15	13	2	9	11	8	6	6	9	7	6	9	13	7	11	4	3	10	33	12	6	8	11	8	4	6	10	13	11	6	3	10	8	8	9	17	36	5	13	11	9	8	7	9	2	4	5	11	10	9	8	8	11	6	10	10	15	8	4	12	10	14	16	15	10	13	10	4	13	6	10	4	4	11	7	9	4	20	18	6	8	8	5	13	19	7	2	15	4	6	13	11	7	6	10	10	13	9	6	6	12	11	5	3	10	12	11	8	9	8	12	5	9	8	10	7	8	9	17	8	11	8	6	18	15	5	4	10	4	19	6	3	7	5	4	4	6	7	9	10	9	6	9	11	7	7	12	21	8	17	7	8	8	12	6	7	12	9	6	22	12	11	11	15	6	3	13	5	10	3	11	11	12	12	16	6	13	14	6	5	4	14	9	15	9	11	12	14	11	1	8	13	5	5	5	4	4	7	10	10	13	6	5	10	12	15	12	8	5	4	8	4	7	8	11	8	19	22	7	8	5	3	7	12	7	9	9	10	12	15	9	13	12	14	8	4	8	6	9	10	7	8	11	9	8	11	14	2	6	13	8	10	5	1	9	10	4	14	22	9	11	6	9	3	2	5	14	10	6	7	9	4	7	5	7	11	13	9	9	8	6	8	8	7	11	11	11	3	2	7	7	9	14	16	5	13	7	9	10	9	5	6	18	9	5	10	10	10	11	15	6	9	12	13	14	6	8	20	14	9	8	8	7	5	12	10	4	7	8	9	7	5	9	5	5	5	12	9	10	12	28	6	15	6	6	7	5	5	9	7	15	9	6	12	5	13	5	12	12	9	6	12	6	5	5	6	13	9	16	10	8	8	10	6	6	7	19	3	8	7	3	7	8	6	8	7	13	12	6	10	6	9	14	6	7	12	11	10	2	8	5	6	21	27	14	4	3	11	8	16	10	9	8	10	12	3	27	20	2	10	9	6	4	4	7	7	10	11	11	1	11
NC_031981.2	19436801	11	6	5	10	4	4	3	8	24	9	12	4	5	9	2	16	7	10	6	10	6	6	12	10	8	5	6	6	9	6	9	8	5	10	7	11	6	16	11	7	12	7	5	9	18	10	14	6	9	5	5	5	11	7	9	15	8	10	12	10	12	10	20	8	7	4	9	8	8	7	5	0	9	9	17	27	13	15	13	2	9	12	8	5	6	7	7	6	9	13	7	11	4	3	10	33	12	6	8	11	8	4	7	9	13	11	6	3	10	8	8	10	17	36	5	13	11	9	8	7	9	2	4	5	12	10	8	8	8	11	6	10	10	16	8	4	12	10	14	16	15	9	13	10	5	13	6	10	4	4	11	7	9	4	20	18	6	8	8	4	13	19	7	2	16	4	6	13	11	7	6	10	10	13	9	6	6	12	11	5	4	10	13	11	8	9	8	12	5	9	8	9	7	8	9	17	8	11	8	6	19	15	5	4	11	3	19	6	3	7	5	4	4	6	7	9	10	8	6	9	11	7	7	12	21	8	17	7	8	8	12	6	7	13	9	7	20	12	11	11	15	6	3	13	5	10	3	11	11	12	12	18	6	13	14	6	5	4	14	9	15	9	11	11	14	11	1	8	13	5	5	5	4	4	7	10	10	13	6	5	10	12	16	12	8	5	4	8	4	7	8	11	8	19	23	7	8	5	3	7	12	7	10	9	10	12	15	9	13	12	14	8	4	8	5	9	10	7	8	11	9	8	11	14	1	7	13	8	10	5	1	9	11	4	14	22	9	11	6	9	3	2	5	14	10	6	7	9	4	7	6	7	10	13	9	9	8	6	8	8	7	12	11	11	2	2	7	7	9	14	16	5	14	7	8	10	9	5	6	18	10	5	10	10	10	11	15	7	10	12	13	14	6	9	21	14	9	8	8	7	5	12	10	4	7	8	9	6	5	9	5	5	5	12	9	11	12	28	6	15	7	5	7	5	5	9	7	15	9	6	12	5	13	4	12	12	9	6	12	6	5	5	6	13	9	16	10	8	8	11	6	6	7	19	2	8	7	3	7	8	6	8	7	13	13	6	10	6	9	14	6	7	12	11	10	2	8	5	6	20	26	14	4	2	12	8	16	10	9	8	10	11	3	27	20	2	10	9	6	4	4	8	7	10	11	11	1	11
NC_031981.2	19436802	11	6	5	10	4	5	3	9	23	9	12	4	5	9	2	16	7	10	6	10	6	6	12	10	8	5	6	6	9	6	9	8	5	10	7	12	6	15	11	7	12	7	5	9	18	11	14	6	9	5	5	5	11	7	9	14	8	10	12	10	12	10	20	8	7	4	9	8	8	7	5	0	10	9	17	27	14	15	13	2	9	12	8	5	6	7	7	6	9	13	7	11	4	3	9	32	12	6	8	11	8	5	7	9	13	11	6	4	10	8	8	10	17	36	5	13	9	9	8	7	9	2	4	5	12	10	8	8	8	10	6	10	10	16	8	4	12	10	14	17	15	9	12	11	5	13	6	11	5	4	11	7	9	4	20	18	6	8	8	4	13	18	7	2	16	4	6	13	11	7	6	10	10	13	9	6	6	12	11	5	4	10	13	11	9	9	8	12	5	9	8	9	7	8	9	17	8	11	8	6	19	15	5	4	11	3	18	6	3	7	5	4	4	6	7	9	10	8	6	9	11	7	8	12	21	8	17	7	9	8	12	7	7	13	9	7	19	12	11	11	15	6	3	13	5	10	3	11	11	12	12	18	6	12	14	6	5	4	14	9	14	9	11	11	13	11	1	8	13	5	5	5	4	4	7	9	9	13	6	5	10	12	16	12	8	5	4	8	4	7	8	11	8	19	23	7	8	6	3	8	12	7	10	8	10	12	15	8	13	12	13	8	4	8	5	9	10	7	8	11	8	8	11	14	1	7	13	8	9	5	1	9	11	4	14	22	9	11	5	9	3	2	5	14	10	6	7	9	4	7	6	7	10	13	9	9	8	7	8	8	7	12	11	11	2	2	7	7	9	14	15	5	14	7	8	10	9	5	6	17	10	5	10	10	10	11	14	7	10	12	13	14	6	9	21	14	8	8	8	7	5	12	10	4	7	7	9	7	5	9	5	5	5	12	9	11	12	28	6	14	7	5	7	6	5	9	7	15	9	6	12	5	13	4	12	12	9	6	11	6	5	5	6	13	9	17	10	8	8	11	6	6	8	19	2	8	7	3	7	8	6	8	7	13	14	6	10	6	9	13	6	7	12	11	10	2	9	5	6	20	26	14	4	2	12	8	16	10	9	8	10	11	3	27	20	2	10	9	6	4	4	8	7	9	11	11	1	10
NC_031981.2	19436803	11	6	6	10	4	5	3	9	23	9	12	4	5	9	2	17	7	10	6	10	6	6	12	10	8	5	6	6	9	6	9	8	5	10	7	12	6	15	11	7	13	7	5	9	19	11	15	6	9	5	5	5	10	7	9	14	8	11	12	10	12	10	20	8	7	4	9	8	8	7	5	0	10	9	17	27	14	15	13	3	9	12	8	5	6	8	7	6	9	13	6	12	4	3	10	31	12	6	10	11	8	5	7	8	13	11	6	4	10	8	8	10	17	36	5	13	9	9	8	7	9	2	4	5	11	10	8	7	8	10	6	9	10	16	8	4	13	10	14	17	15	9	11	11	5	13	6	11	5	4	10	7	9	4	19	18	6	8	8	4	13	18	7	2	16	4	6	13	11	6	6	11	10	13	9	6	6	12	11	5	4	10	14	11	9	10	8	12	5	9	8	10	7	8	9	17	8	11	8	6	19	14	5	4	11	4	19	6	3	7	5	4	4	6	7	8	10	8	6	10	11	7	8	12	22	7	17	7	9	8	11	7	7	13	9	7	19	12	11	10	15	6	3	13	5	10	3	11	11	12	12	18	5	12	14	6	5	4	14	9	14	9	11	11	13	12	2	8	13	5	5	5	4	4	7	9	10	13	6	5	10	13	16	12	8	4	4	9	4	7	8	10	8	19	22	7	8	6	3	8	12	7	10	6	10	12	15	8	13	12	13	8	4	8	6	9	10	7	8	11	8	8	11	14	1	7	13	8	11	5	1	10	11	4	14	22	9	11	5	9	4	2	5	13	9	6	7	10	4	7	6	7	9	13	9	9	8	7	8	8	7	11	11	11	2	2	7	7	9	14	14	5	13	7	8	10	9	5	6	17	10	5	10	10	10	11	14	8	10	12	13	13	6	9	20	14	8	8	8	8	5	13	9	4	7	7	9	7	5	9	5	5	5	12	9	11	12	28	6	14	7	5	8	6	6	9	7	15	9	7	12	5	13	4	13	12	9	6	12	6	5	5	7	13	9	17	10	8	8	11	7	6	8	19	2	8	7	3	7	8	6	7	7	13	14	7	10	6	9	13	6	7	12	11	10	2	9	5	6	19	27	14	4	2	12	9	16	10	9	7	10	11	3	27	20	2	10	9	7	4	4	6	7	9	11	11	1	10
NC_031981.2	19436804	11	6	7	9	4	5	3	10	24	9	12	4	5	8	2	17	7	10	6	10	6	6	12	10	8	5	6	6	9	6	9	8	5	10	7	12	6	15	10	7	13	7	5	9	18	11	15	7	9	5	5	5	10	8	9	14	8	11	12	10	12	10	20	8	7	4	9	8	8	7	4	0	10	9	17	27	14	15	13	3	9	12	8	5	5	9	7	6	9	13	6	12	4	3	10	31	12	6	10	11	8	5	7	8	13	11	6	4	10	9	8	10	17	36	5	13	9	9	8	7	9	2	4	5	11	10	7	7	8	10	7	9	10	15	8	4	13	10	14	18	15	8	11	11	5	13	6	12	5	4	10	8	10	4	19	18	6	8	8	4	12	17	7	3	17	3	6	13	11	5	6	11	10	13	9	6	6	12	11	5	4	11	14	11	9	9	8	12	6	9	8	11	6	7	9	17	8	11	8	5	19	14	5	4	12	4	19	6	3	7	5	4	4	7	7	8	10	8	6	10	11	7	8	12	22	7	17	7	9	8	9	7	9	13	10	6	19	12	11	10	15	6	3	13	5	9	3	11	11	12	12	17	5	13	14	6	5	4	13	9	14	9	11	11	13	12	2	8	13	5	5	5	4	4	7	9	10	13	6	5	10	14	16	12	8	4	4	9	4	7	7	11	8	20	23	8	8	6	3	8	12	7	10	6	10	12	15	9	13	12	13	8	4	8	6	9	10	7	8	11	8	8	11	14	1	7	12	8	11	4	0	10	11	4	14	22	8	11	5	9	4	2	4	13	8	6	7	10	4	7	6	7	9	12	8	9	8	7	8	8	7	11	11	11	2	3	7	7	9	14	13	5	13	7	8	10	9	5	6	16	9	5	10	10	10	11	14	9	9	12	13	13	6	10	19	14	8	8	8	8	5	13	9	3	7	7	10	7	5	9	6	5	5	12	8	10	12	27	7	15	7	5	8	7	6	9	7	15	9	8	13	5	13	4	13	14	9	6	12	6	5	5	7	14	9	17	10	8	8	11	7	6	8	19	2	8	7	4	7	8	6	8	7	13	14	7	10	6	9	13	5	7	12	11	10	2	9	5	5	19	27	15	4	2	12	9	16	10	9	7	10	11	4	27	20	2	10	9	7	4	4	5	7	9	11	11	1	10
NC_031981.2	19436805	11	6	7	9	5	5	3	10	23	9	11	4	4	7	2	15	7	10	6	10	6	6	12	10	8	5	6	6	9	6	8	8	5	10	7	12	6	15	10	7	13	7	5	10	18	11	15	7	9	5	5	5	10	8	9	14	8	11	12	10	12	10	20	8	6	4	9	8	8	7	4	0	10	9	17	27	14	15	13	3	9	12	9	5	6	9	7	6	9	13	6	12	4	3	10	31	12	6	10	11	8	5	7	8	13	12	6	4	9	9	8	10	16	36	5	13	9	9	8	7	9	2	4	5	11	10	7	8	8	10	7	9	9	15	8	5	13	10	13	18	15	7	11	11	5	13	6	12	5	5	10	8	10	4	19	18	6	8	8	4	12	17	7	3	17	3	6	14	11	5	6	11	10	14	9	6	7	12	11	5	4	12	14	11	9	9	8	12	6	9	7	11	6	7	9	17	8	11	8	5	19	12	5	4	12	4	18	6	3	7	5	4	4	7	7	8	11	8	6	10	11	7	8	11	22	7	17	7	9	8	8	7	9	12	10	6	18	12	11	10	15	6	4	14	5	9	3	11	11	12	12	17	5	12	14	6	5	3	12	9	14	9	11	11	12	12	2	8	13	5	5	5	4	4	7	9	10	12	6	6	10	14	16	12	8	4	4	9	4	6	7	11	9	20	24	8	8	6	3	8	12	7	10	6	10	13	16	10	13	12	13	8	4	8	6	9	10	7	8	11	9	8	10	14	1	7	12	8	11	4	1	10	11	4	14	22	8	11	7	8	4	2	4	13	8	6	7	10	4	7	6	6	9	12	8	9	8	7	8	9	7	11	11	11	2	3	7	7	8	14	13	5	13	7	8	10	7	5	6	16	9	5	10	10	9	11	15	9	9	12	13	13	6	10	19	15	8	8	8	8	4	13	9	3	5	7	10	7	6	9	6	5	5	12	8	10	12	27	7	15	6	5	8	7	6	9	7	16	9	8	13	5	13	4	11	14	9	6	12	6	5	5	7	14	9	17	10	8	7	10	7	6	8	19	2	8	7	4	7	8	6	8	6	13	13	7	10	6	9	13	5	7	12	10	10	2	9	5	5	18	26	15	4	2	12	9	16	10	8	7	10	11	4	27	20	2	10	9	8	4	4	5	7	9	11	11	1	10
NC_031981.2	19436806	11	6	8	9	5	5	3	10	23	9	11	5	4	7	2	15	7	10	6	10	6	6	12	10	8	5	6	6	9	7	8	8	6	10	7	12	6	15	10	7	13	7	4	10	18	11	16	7	9	5	5	5	10	8	9	14	8	11	12	10	12	10	20	8	6	3	9	8	8	7	4	0	10	9	16	27	14	15	13	3	9	12	9	5	6	9	7	6	9	13	6	12	4	3	10	31	12	6	10	11	9	5	6	8	13	12	6	5	10	9	8	10	16	36	5	13	9	9	8	7	8	2	4	5	11	10	7	8	8	10	7	9	9	14	8	5	13	10	13	18	15	8	11	11	5	13	6	12	5	5	10	8	10	5	19	18	6	8	8	4	12	17	7	3	16	3	7	14	10	5	6	11	10	14	9	6	7	12	11	5	4	12	14	11	8	9	9	12	6	9	7	11	6	7	9	18	9	11	8	5	19	10	5	3	12	5	18	5	3	7	5	4	4	7	7	8	11	9	7	10	11	7	8	11	22	7	17	7	9	8	8	7	9	12	10	6	18	12	11	10	15	7	4	14	5	9	3	11	11	12	12	18	5	12	14	6	6	3	11	9	14	9	11	11	12	12	2	8	13	5	5	5	4	4	7	9	10	12	6	6	10	14	16	11	8	4	4	9	4	6	7	12	9	20	24	8	8	6	3	8	12	7	10	6	10	13	15	10	13	12	12	8	4	8	6	9	10	7	8	11	9	8	10	13	1	7	12	8	11	4	1	10	11	4	14	22	8	12	6	8	4	2	4	13	8	6	7	10	4	7	6	6	9	12	8	9	8	7	8	9	7	11	11	11	2	3	7	7	8	14	13	5	13	7	8	10	7	5	7	16	10	5	10	10	9	11	15	9	9	12	13	13	6	10	19	16	8	8	8	8	4	13	9	3	5	7	10	7	6	10	5	5	5	12	8	10	12	29	7	15	6	5	8	7	6	9	7	16	9	8	13	5	13	4	11	14	9	6	12	7	5	5	7	15	9	17	10	7	7	10	6	6	8	19	2	8	7	4	7	8	6	8	6	13	13	7	10	6	9	13	5	7	12	10	10	3	9	5	5	19	25	15	4	2	13	9	16	10	8	7	10	11	4	27	20	2	9	9	8	3	4	5	7	9	11	12	1	9
NC_031981.2	19436807	11	6	8	9	5	5	3	10	23	9	11	5	4	7	2	15	8	10	6	10	6	5	11	10	7	4	6	6	9	7	8	7	6	11	7	12	6	15	10	7	13	7	4	10	17	11	16	7	9	5	5	5	9	8	9	14	8	11	12	10	12	9	20	8	6	3	9	8	8	6	4	0	10	9	16	27	14	15	13	3	9	12	8	5	6	9	7	6	9	13	6	12	4	3	10	31	12	6	10	11	9	5	6	8	13	12	6	5	9	9	8	10	16	35	5	12	9	9	8	7	8	2	4	5	11	10	6	8	8	10	7	9	9	14	8	5	13	10	13	18	15	8	11	11	5	14	6	12	5	5	10	8	10	4	19	18	6	8	8	4	12	18	6	4	16	3	7	14	10	5	7	10	9	14	9	6	7	12	11	5	4	12	14	12	8	9	9	12	5	9	7	10	6	7	9	18	9	11	8	5	19	10	5	3	12	5	18	6	3	7	5	4	4	7	7	8	11	9	7	9	11	7	8	10	22	7	16	6	9	8	8	7	9	12	11	6	18	12	11	10	15	7	4	13	5	9	3	11	11	12	12	18	5	12	14	6	6	3	11	9	15	9	11	11	12	12	2	8	13	5	5	4	4	4	7	9	10	12	6	6	10	14	16	11	9	4	4	9	4	6	7	12	8	19	23	8	9	6	3	8	12	7	10	5	10	15	15	10	13	11	12	8	4	7	6	9	10	7	8	11	9	7	10	13	1	7	12	8	11	4	2	10	11	4	14	21	8	12	6	8	4	2	4	14	8	6	6	10	4	7	6	5	9	12	7	9	8	7	8	9	7	10	11	11	2	3	7	7	8	14	13	4	13	7	8	10	7	6	7	16	10	5	9	9	9	11	15	8	9	12	13	13	6	10	18	16	8	7	8	8	4	13	9	3	5	6	10	8	6	10	5	5	5	12	8	10	12	26	7	16	6	5	8	7	6	8	7	17	9	8	13	5	13	4	11	14	9	6	12	7	4	5	6	16	9	17	10	7	7	10	6	6	8	19	2	8	7	4	7	8	6	8	6	13	13	7	10	6	9	13	5	6	12	10	10	2	10	5	5	19	24	15	4	2	13	9	16	10	8	8	10	11	4	26	20	2	9	9	7	3	4	5	8	8	9	10	1	9
NC_031981.2	19436808	12	6	9	10	5	5	3	10	23	9	11	5	4	7	2	15	8	10	6	10	6	5	11	10	7	4	6	6	9	7	8	7	7	12	7	12	6	15	10	7	13	7	4	10	16	12	17	7	9	5	5	4	9	8	10	14	8	11	12	10	12	9	20	8	6	3	8	8	9	6	4	0	10	9	16	28	14	14	14	3	9	12	8	5	6	9	7	6	9	13	6	12	4	3	10	31	12	7	9	11	9	5	6	9	13	12	6	5	9	9	8	10	16	35	5	12	9	9	7	7	8	2	4	5	11	10	6	7	8	10	7	9	8	15	8	5	13	10	13	17	15	8	11	11	5	14	6	12	5	5	10	8	10	4	19	18	6	8	8	5	12	18	6	4	16	4	7	13	10	5	7	10	9	13	9	6	7	12	11	5	4	12	14	12	8	9	9	12	5	9	6	10	6	7	9	19	9	11	8	5	19	10	5	3	12	6	17	6	3	7	5	4	3	7	7	8	11	9	7	9	11	7	8	10	22	7	15	6	9	8	8	7	9	12	11	7	18	12	11	10	15	7	4	13	5	8	3	12	11	11	12	18	5	12	14	6	7	4	11	9	15	10	12	11	12	12	2	8	13	5	5	4	4	4	7	9	10	12	6	6	10	15	15	11	9	4	4	9	4	6	7	12	8	18	24	8	9	6	3	8	12	7	10	5	10	15	15	10	13	11	12	9	4	7	6	10	10	7	8	11	9	7	9	13	1	7	12	8	11	4	2	10	11	4	14	21	9	11	6	7	4	2	4	14	8	6	6	11	4	7	6	5	9	11	7	9	8	8	9	9	7	10	13	11	2	3	7	7	8	14	13	4	13	7	8	10	7	6	7	17	10	5	9	9	9	11	16	8	9	12	13	14	6	10	18	16	8	7	8	8	4	13	9	3	5	7	10	8	6	10	5	5	5	12	8	10	12	26	8	16	6	5	8	7	6	9	6	17	9	8	13	5	13	4	12	14	10	6	12	7	4	6	6	16	9	17	9	7	7	10	7	6	8	20	2	8	7	4	7	8	5	9	6	13	13	7	10	6	9	13	5	6	12	10	10	2	10	5	4	20	24	15	4	2	13	9	16	10	8	8	10	12	4	26	19	2	9	9	7	3	4	5	8	8	9	10	1	9
NC_031981.2	19436809	12	6	9	11	4	5	3	10	24	8	11	5	4	7	2	14	8	9	6	10	6	5	11	10	7	4	6	6	9	7	8	6	7	12	8	11	6	14	10	7	13	7	4	10	16	12	17	8	9	5	5	4	9	8	10	15	8	11	12	10	10	9	20	8	6	4	8	8	9	6	4	0	10	9	16	28	13	14	14	2	8	11	8	5	6	9	7	6	9	13	7	12	4	3	10	30	13	7	9	11	9	5	6	9	13	12	6	5	9	8	8	10	16	35	5	12	9	9	7	8	8	2	4	5	11	10	6	8	8	10	7	10	8	15	8	5	13	10	13	17	15	9	11	11	6	14	6	12	5	5	10	8	10	4	18	19	6	8	8	5	12	18	6	4	16	4	6	13	10	5	7	10	9	13	8	6	7	12	12	5	4	13	14	12	8	9	9	12	4	9	6	10	6	7	9	19	9	10	8	5	20	10	5	3	12	6	17	6	3	7	5	4	3	7	7	8	11	9	7	9	11	7	8	10	22	7	15	6	9	8	8	7	9	12	11	7	18	11	11	10	15	7	4	13	5	8	3	12	11	11	12	18	5	12	14	6	7	4	11	9	14	10	12	11	12	12	2	7	13	5	5	4	4	4	8	9	10	12	6	6	10	15	14	11	9	4	4	9	4	6	7	12	8	18	24	8	10	6	3	8	12	8	10	5	10	14	15	10	13	11	11	9	4	7	6	10	8	7	8	10	9	7	9	14	1	7	12	7	11	4	2	10	11	4	14	21	9	11	7	7	4	2	4	14	9	7	6	11	4	7	6	6	9	11	7	9	8	8	9	9	7	10	13	11	2	3	7	7	8	14	13	4	13	7	8	10	7	6	7	17	10	5	10	9	9	11	16	8	9	12	13	14	6	10	19	16	8	7	8	8	4	13	9	3	5	7	10	7	6	10	5	5	5	12	8	10	12	26	8	16	6	5	8	7	6	9	6	17	10	8	13	6	13	4	12	14	10	6	13	7	4	6	6	16	9	17	9	8	7	10	7	6	8	20	2	8	7	4	7	8	5	9	6	14	13	7	10	6	8	13	5	6	12	10	10	2	10	5	4	20	24	14	4	2	13	9	16	10	8	8	10	12	4	26	19	2	9	9	7	3	3	5	9	8	9	10	1	9
NC_031981.2	19436810	12	5	9	11	4	4	3	10	24	8	11	5	4	7	2	13	8	9	6	10	6	5	11	10	7	4	6	6	9	6	8	5	7	11	8	11	6	13	9	7	13	7	4	10	17	12	17	8	9	5	5	4	9	8	10	15	8	11	12	10	10	9	20	8	6	5	8	8	9	6	4	0	10	11	16	28	13	14	13	2	8	11	8	5	6	9	8	6	9	13	7	12	4	3	11	30	13	7	10	12	9	5	6	9	13	12	6	5	9	7	8	10	16	34	5	12	9	9	7	8	8	2	4	5	11	10	6	8	8	10	7	10	9	15	8	5	13	10	13	17	15	10	11	11	6	14	6	12	5	5	9	7	10	4	18	19	5	8	8	6	13	18	6	4	16	4	6	13	10	5	7	10	9	13	8	6	7	12	12	5	4	13	14	12	8	9	9	12	4	9	6	10	6	7	9	20	9	10	8	5	20	10	5	3	12	6	17	6	3	7	5	4	3	7	8	8	11	9	7	9	11	7	8	10	23	7	15	6	9	8	8	7	9	12	11	7	18	11	11	11	16	7	3	13	5	8	3	12	11	11	12	18	5	11	14	6	7	4	10	9	14	10	12	11	12	12	2	7	14	5	5	4	4	4	8	9	10	12	6	6	10	15	14	11	9	4	4	9	4	6	7	12	8	18	24	8	10	6	3	8	12	8	10	5	10	15	13	10	12	11	11	9	4	7	6	10	8	7	8	10	9	8	9	14	1	7	12	6	11	4	2	10	11	4	14	21	9	11	7	8	4	2	4	14	9	7	6	11	4	7	6	6	9	11	6	9	8	8	9	9	7	10	13	11	2	3	7	7	8	13	13	4	13	7	8	10	7	6	7	17	10	5	10	9	9	11	17	8	8	12	13	15	6	10	18	16	8	7	8	8	4	13	9	3	5	7	10	6	6	10	5	5	5	12	8	10	11	26	8	16	6	5	8	6	6	8	6	16	10	9	13	6	14	4	12	14	10	6	13	7	4	5	6	15	9	17	8	8	7	11	7	6	8	20	3	8	6	4	7	8	5	9	6	14	13	7	9	6	7	13	5	6	12	10	10	2	10	5	4	21	24	13	4	2	13	9	17	10	7	8	10	12	4	25	19	2	10	9	7	3	3	6	9	8	9	10	1	9
NC_031981.2	19436811	12	5	8	11	4	4	3	9	24	8	11	5	4	7	2	13	8	9	6	9	6	5	11	10	7	4	6	6	9	6	8	5	7	11	8	11	6	13	9	7	13	7	4	10	17	11	17	8	9	5	5	4	9	8	10	15	8	11	13	10	10	9	19	8	6	5	8	8	9	6	4	0	10	11	16	30	12	13	13	2	8	11	8	5	6	9	8	6	8	13	7	12	4	3	11	31	12	6	10	12	9	5	6	9	13	12	5	5	9	7	8	10	16	34	5	13	10	9	7	8	8	2	4	4	11	10	6	8	8	10	7	10	9	15	8	5	13	10	13	17	14	10	11	11	6	14	6	12	5	5	9	7	10	4	18	19	5	7	7	6	13	18	6	4	16	4	6	13	10	5	7	10	9	13	8	6	7	12	12	5	4	13	14	12	8	9	9	12	4	9	6	10	6	7	9	19	9	9	8	5	20	10	5	3	12	6	16	6	3	7	4	4	3	7	8	8	10	10	7	9	11	7	8	11	23	7	14	6	9	8	8	7	9	12	11	7	17	11	11	11	16	7	3	13	5	8	3	12	11	10	12	18	5	11	14	6	7	4	10	8	14	10	12	11	12	12	2	7	12	5	5	4	4	4	8	9	9	12	7	6	10	15	14	9	9	4	4	9	4	6	7	12	8	18	23	8	10	6	3	8	12	8	10	5	10	15	13	10	12	11	10	9	4	7	6	10	8	7	8	10	9	8	8	13	2	7	12	6	11	4	2	10	11	4	13	21	9	12	6	7	4	2	4	13	9	7	6	11	4	7	6	6	9	11	6	9	8	8	9	9	7	10	15	11	2	3	8	7	8	13	13	4	13	7	8	10	6	6	7	17	10	5	11	9	9	11	17	8	8	12	13	15	6	11	18	15	8	7	8	8	4	13	9	3	5	7	10	6	6	9	5	5	5	12	9	10	11	26	8	16	6	6	8	6	6	8	6	16	10	9	13	6	14	4	12	14	9	6	13	7	4	4	6	15	9	17	8	8	7	11	7	6	8	20	3	8	6	4	7	8	5	9	6	14	14	7	9	6	7	13	5	6	12	10	10	2	10	5	4	21	24	13	4	2	13	8	17	10	6	8	10	12	4	25	18	2	12	10	7	3	3	6	9	8	9	10	2	9
NC_031981.2	19436812	12	5	8	11	4	4	3	9	24	8	11	5	4	7	2	13	8	8	6	9	6	5	10	10	7	4	6	6	9	6	8	5	7	11	8	11	6	13	10	7	13	6	4	10	17	11	16	8	9	5	5	3	9	8	10	15	7	11	13	9	10	9	19	8	6	5	7	8	9	6	4	1	10	11	16	30	12	13	12	2	8	11	8	5	6	9	8	6	9	13	7	12	5	2	11	31	12	7	10	12	9	5	6	8	13	12	5	5	9	7	8	10	17	34	5	13	10	9	7	8	8	1	4	4	11	10	6	8	8	10	7	10	9	15	9	5	13	10	12	15	14	10	11	11	6	13	6	12	5	5	9	7	10	4	18	17	5	7	7	6	13	18	6	4	16	4	7	13	11	5	8	10	9	13	8	6	7	12	12	5	4	13	14	12	8	9	9	12	4	9	6	10	6	7	9	19	9	9	7	5	20	10	5	4	12	6	16	6	3	6	4	5	4	7	8	8	10	10	7	9	11	8	8	11	23	7	14	6	9	7	8	7	9	11	11	7	17	11	10	11	16	7	3	13	5	8	3	12	11	10	11	17	5	11	14	6	7	4	10	8	14	10	12	11	12	12	3	7	12	5	5	4	5	4	7	9	9	12	7	6	9	15	14	9	9	4	4	8	4	6	7	12	8	17	22	8	10	6	2	8	12	8	10	5	10	15	13	10	12	11	10	9	4	7	6	10	8	7	8	10	9	8	8	12	2	7	12	6	11	5	2	10	11	4	13	21	9	11	6	7	4	2	4	13	9	5	6	11	4	7	6	6	9	11	6	9	8	8	8	9	7	10	16	10	2	3	8	6	8	13	13	4	13	6	8	10	6	5	7	17	10	5	12	9	10	11	17	8	8	11	13	15	6	10	18	15	8	7	8	8	4	12	9	3	5	7	10	7	6	9	5	5	5	12	9	10	11	25	8	17	5	7	8	6	6	8	6	16	10	9	13	7	14	4	12	15	9	6	14	6	4	4	6	15	9	17	8	8	7	11	7	6	8	20	3	8	6	4	7	8	5	8	6	14	14	7	9	5	7	13	4	6	12	10	10	2	10	5	4	21	24	13	4	2	12	8	18	10	7	8	11	12	4	27	19	1	12	10	6	3	3	6	10	8	9	11	3	9
NC_031981.2	19436813	12	5	8	11	4	4	3	10	24	8	11	6	4	7	2	13	7	8	6	9	6	6	10	10	7	4	5	6	9	6	8	6	7	11	9	11	6	15	10	7	14	6	5	10	17	11	16	8	9	5	5	3	8	8	10	15	7	11	13	8	10	9	19	8	6	5	7	8	9	7	4	1	10	11	15	30	12	12	12	2	8	11	7	5	6	9	8	6	9	13	7	12	5	2	11	31	12	7	10	12	8	6	6	8	12	12	5	5	9	7	8	9	19	34	5	13	10	9	7	8	8	1	4	4	11	10	6	8	8	12	8	10	9	15	9	5	13	10	12	15	14	10	11	11	6	12	6	12	5	5	8	7	10	4	18	17	5	7	7	6	13	18	6	3	16	4	7	14	11	5	8	9	9	13	8	6	7	12	12	5	4	13	13	13	8	9	9	12	4	9	6	10	6	8	9	19	9	9	7	5	19	10	5	4	11	6	16	6	3	7	4	4	4	7	7	8	10	10	7	9	12	9	8	11	23	7	14	6	9	7	7	7	9	11	11	7	17	11	10	11	16	7	3	13	5	8	3	12	11	10	12	17	5	11	14	5	7	5	10	8	14	10	12	11	12	12	4	7	12	5	5	4	6	3	7	9	9	12	7	6	9	16	14	9	9	4	4	9	4	6	8	12	8	17	21	9	10	6	2	8	11	8	10	5	9	16	13	10	13	13	10	9	4	7	6	10	8	5	8	10	9	8	8	13	2	6	12	6	11	5	2	10	11	4	14	22	9	11	6	7	4	2	3	13	9	5	6	11	4	7	6	6	9	11	6	9	9	8	7	9	7	10	17	10	2	3	8	6	8	13	13	4	13	6	8	10	6	5	7	17	11	5	12	10	10	12	18	8	8	11	13	15	6	10	18	15	8	8	8	8	4	12	9	3	5	7	10	7	6	9	4	5	5	12	9	10	11	25	8	17	5	7	8	6	6	8	6	16	11	9	13	7	14	4	14	15	9	6	14	6	4	4	6	15	9	17	8	8	6	11	7	6	8	20	3	8	6	4	7	8	5	8	6	13	14	8	9	5	7	13	4	6	12	10	10	2	9	5	4	22	23	12	4	2	12	8	19	10	7	8	11	12	4	27	19	1	12	10	6	2	3	6	10	8	9	11	3	9
NC_031981.2	19436814	12	5	8	11	4	4	3	10	24	9	11	6	4	7	2	13	7	8	6	9	6	6	10	10	7	4	5	6	9	6	8	7	7	10	9	10	6	15	10	7	15	6	5	10	17	11	16	8	8	5	5	3	8	8	10	16	7	11	13	8	9	9	19	8	6	5	7	8	9	7	4	1	10	11	15	31	12	13	12	2	8	11	7	5	6	9	8	7	9	13	7	12	5	2	11	31	12	7	10	11	8	6	6	8	12	12	5	5	10	7	8	9	19	34	4	13	10	9	7	8	9	1	4	4	11	10	6	8	8	12	8	10	9	15	9	5	13	10	12	16	15	10	10	11	6	12	6	12	5	5	8	7	10	4	18	18	5	7	7	7	13	18	7	3	16	4	7	14	11	5	8	9	10	13	8	7	7	12	12	5	4	13	13	13	8	10	9	14	4	8	6	10	6	8	9	19	9	9	6	6	19	11	5	4	11	6	17	7	3	7	4	4	4	7	7	8	11	11	7	9	11	9	8	11	23	7	14	6	9	6	7	7	9	12	11	7	16	11	10	11	16	7	3	13	5	8	3	12	11	10	13	17	5	11	14	6	7	5	10	9	14	10	12	12	12	12	4	7	14	4	5	4	6	3	8	9	9	13	7	7	9	16	14	9	9	5	4	9	4	7	8	12	9	17	21	9	9	6	2	8	12	8	10	5	9	16	13	10	13	13	10	8	5	7	6	10	8	5	8	10	9	8	8	14	2	6	11	6	11	5	2	10	11	4	14	22	10	11	6	7	4	2	3	13	9	5	6	11	4	7	6	6	10	11	6	9	11	8	7	8	7	10	17	10	2	3	9	6	8	13	14	4	13	6	8	10	6	5	7	18	11	5	12	10	10	12	18	8	8	11	13	15	7	10	18	15	8	8	7	8	4	12	9	3	5	7	10	6	6	9	4	5	5	12	9	10	11	25	8	17	4	7	8	6	6	8	6	16	11	9	13	7	14	4	14	14	9	6	15	6	4	4	6	15	9	17	8	8	6	11	7	6	8	20	3	8	6	4	7	9	5	8	6	13	13	8	9	5	7	13	5	6	12	10	10	2	9	5	4	22	23	12	4	2	12	8	19	10	7	8	11	12	5	27	19	1	12	10	6	2	3	6	10	8	9	11	3	9
NC_031981.2	19436815	12	5	8	11	4	4	3	10	24	9	11	7	4	7	2	13	7	8	6	9	6	6	10	10	7	4	4	6	9	6	8	8	7	10	9	10	6	15	10	7	15	6	5	11	16	11	17	8	9	5	5	3	8	8	10	16	7	11	13	8	9	11	19	8	6	5	7	8	9	7	5	1	10	11	15	31	12	13	12	2	8	11	6	4	6	9	7	7	9	13	7	12	4	2	11	30	11	7	10	11	8	7	6	8	12	12	5	5	10	7	8	9	18	34	4	13	10	9	7	8	9	1	4	4	11	10	6	8	8	12	7	10	9	15	9	5	14	10	13	17	15	10	11	11	6	12	6	12	5	5	8	7	10	4	17	18	5	7	7	7	13	18	8	3	16	4	7	14	10	5	10	9	10	13	9	7	7	12	12	5	4	13	13	13	8	10	9	14	4	8	6	9	6	7	9	18	9	9	6	5	20	11	5	4	11	6	17	7	3	7	4	4	4	7	7	8	11	11	7	9	11	9	8	11	23	7	13	6	9	6	7	6	10	12	11	7	17	11	10	11	17	7	3	13	5	8	3	12	11	10	13	17	6	8	14	6	7	5	10	9	14	10	12	12	13	12	4	7	14	4	5	4	6	3	8	9	9	13	8	7	10	16	14	9	9	5	4	9	4	7	8	12	9	17	21	8	9	6	2	8	12	8	9	6	9	17	13	9	13	13	10	8	5	7	6	10	8	5	8	10	9	8	8	14	2	6	11	6	11	5	2	10	12	4	14	22	10	11	7	7	4	2	3	14	9	4	5	11	4	7	6	6	11	11	6	9	11	8	7	9	7	10	17	10	2	3	9	6	8	14	14	3	13	6	8	10	6	5	7	18	11	5	10	10	10	12	17	8	8	11	13	15	7	10	18	15	8	8	7	8	4	11	9	3	5	7	10	6	5	9	4	5	4	12	9	9	12	25	8	17	4	8	8	6	6	8	6	16	10	9	13	7	14	4	14	14	9	6	15	6	4	4	6	15	9	17	8	8	6	10	7	6	8	19	3	8	6	4	7	9	4	8	6	13	13	8	9	5	7	11	5	6	12	8	10	2	9	5	4	24	22	12	4	2	14	9	19	10	8	8	11	12	5	26	19	1	12	9	6	2	3	6	10	9	9	11	3	9
NC_031981.2	19436816	10	5	8	11	4	4	3	10	26	9	12	7	4	8	2	13	7	9	6	9	6	6	10	10	7	4	4	6	9	6	8	8	7	10	9	10	6	15	10	7	15	6	5	11	17	11	17	8	9	5	5	1	8	8	10	16	8	11	13	8	9	12	19	8	5	5	6	8	10	7	5	1	10	11	15	31	12	13	12	2	8	11	6	4	6	9	7	7	9	12	7	12	4	2	11	28	10	9	10	11	8	7	6	8	12	12	5	5	10	7	8	9	18	34	4	13	11	9	7	9	9	1	4	4	11	10	7	8	9	11	7	10	9	15	9	5	14	10	13	17	14	11	9	11	6	12	6	12	5	5	8	7	10	4	17	19	5	8	7	7	13	18	8	3	16	4	7	13	10	5	10	9	10	13	9	7	7	12	12	5	4	13	13	13	8	10	9	14	4	8	6	9	6	7	9	18	9	10	6	5	20	11	5	4	11	6	17	7	3	7	4	4	4	7	7	7	11	11	7	9	11	9	8	11	22	7	13	7	9	6	6	6	10	12	11	7	17	11	10	11	17	7	3	13	5	8	3	13	11	9	13	17	6	8	14	6	7	6	10	8	14	10	12	12	13	12	4	7	14	4	5	4	6	3	7	9	9	13	8	7	10	16	14	9	9	5	4	9	4	8	8	11	9	17	21	8	9	6	2	8	11	8	9	7	9	17	13	9	13	13	9	8	5	7	5	10	8	5	8	10	9	8	8	14	2	6	11	6	11	5	2	10	12	4	15	22	10	11	7	7	4	2	3	14	8	4	5	11	4	7	5	7	12	11	6	9	11	8	7	8	7	10	17	10	2	3	9	6	8	14	13	3	12	6	8	10	7	5	7	19	11	4	10	10	10	12	17	8	8	11	13	15	7	10	18	15	8	8	7	7	4	12	9	3	5	7	10	6	5	9	4	5	4	12	9	9	13	26	8	17	4	8	8	6	6	8	6	16	10	9	13	7	14	4	14	14	9	6	14	6	4	4	6	15	9	16	8	8	6	10	7	6	8	19	3	7	6	4	6	9	4	7	6	13	13	8	9	5	7	11	5	5	12	8	10	2	9	5	4	24	21	12	4	2	14	9	19	10	8	8	11	12	5	26	19	1	13	9	6	2	3	6	10	8	9	11	3	9
NC_031981.2	19436817	10	5	9	11	4	4	3	10	27	9	12	7	4	8	2	13	7	9	6	9	6	6	10	10	8	4	4	5	9	6	8	8	7	10	9	10	6	15	10	7	14	6	5	11	17	11	18	8	9	5	5	1	8	7	10	16	8	11	14	8	9	12	19	8	5	5	7	8	10	7	5	1	11	11	15	31	12	13	12	2	8	11	7	4	6	9	7	7	10	12	7	12	4	2	11	28	10	9	10	11	8	7	6	8	12	12	5	4	10	7	8	8	18	34	4	13	11	8	7	10	9	1	4	4	10	11	7	7	9	10	7	10	9	15	8	5	14	10	12	17	14	11	9	11	6	12	6	12	5	5	8	8	10	3	18	19	5	8	7	8	13	18	8	3	16	4	7	13	10	5	10	9	10	13	9	7	7	12	11	5	4	12	13	13	8	10	9	16	4	8	6	9	6	7	9	18	9	11	6	5	20	12	5	4	11	6	16	7	3	7	4	4	4	7	7	7	11	11	7	9	11	9	8	11	21	7	13	6	8	6	6	6	10	12	13	6	17	11	11	11	17	7	3	13	5	8	3	13	11	9	13	17	6	9	14	6	7	6	11	8	13	10	12	12	13	12	4	7	14	4	5	4	6	3	7	9	9	13	8	7	10	16	14	9	9	5	4	9	4	8	8	11	9	19	21	8	9	6	2	8	11	8	9	7	9	17	13	9	13	13	9	8	5	7	5	10	8	5	7	10	10	8	7	14	2	6	11	6	11	5	2	10	12	3	15	21	10	11	7	7	4	2	3	14	8	4	5	11	4	8	5	7	12	11	6	9	11	8	7	8	7	10	17	10	2	3	9	6	8	14	13	3	12	6	8	10	6	5	7	21	11	4	10	10	10	12	15	8	8	11	13	14	7	10	18	15	8	8	7	7	3	12	9	3	5	7	10	6	5	8	4	5	4	12	9	9	13	26	8	17	4	9	8	6	6	8	6	16	10	9	13	7	14	5	13	15	10	6	14	6	4	4	6	16	9	17	8	8	6	10	7	6	8	19	3	7	6	4	7	9	4	7	6	13	13	8	9	5	7	11	5	5	12	8	10	2	10	5	4	24	21	12	4	2	15	9	19	10	8	8	11	12	5	27	19	2	13	9	6	2	3	6	10	8	9	11	3	8
NC_031981.2	19436818	10	5	9	14	4	4	3	10	27	9	11	7	4	8	2	13	7	9	6	9	5	6	9	9	8	4	4	5	9	8	8	8	7	10	9	10	6	15	10	7	14	6	5	11	18	11	18	8	9	4	5	1	9	7	10	16	8	12	14	8	9	12	19	8	5	5	7	9	10	7	5	1	11	11	15	31	12	13	12	2	8	11	7	4	6	9	7	7	10	12	7	12	4	2	11	26	10	9	10	11	8	7	6	8	12	12	5	4	10	7	8	8	19	35	4	13	11	8	7	10	10	1	4	4	10	11	7	7	9	9	7	10	9	16	8	5	15	10	12	18	13	11	9	11	6	12	6	12	5	5	8	8	11	3	18	18	4	7	7	8	13	18	8	3	15	4	7	14	10	5	10	9	10	13	9	7	8	12	11	5	4	12	14	14	8	10	9	16	4	8	6	9	7	8	9	18	9	11	6	6	21	12	5	4	11	6	16	7	3	7	4	4	4	8	6	7	11	11	7	8	11	9	8	12	21	7	13	6	8	6	6	6	10	14	13	6	17	11	12	11	17	7	3	12	5	9	3	14	11	9	12	17	6	9	16	6	7	6	11	7	14	10	12	12	14	12	4	7	15	4	5	4	6	3	7	9	9	14	8	7	10	17	14	9	9	5	4	9	4	8	8	11	9	20	21	9	9	6	2	8	11	8	9	7	10	16	11	9	13	12	9	8	5	7	5	10	8	5	7	10	10	8	7	14	3	6	11	6	11	5	2	9	12	3	16	21	10	12	7	7	4	2	3	14	8	4	5	11	4	8	4	7	12	12	6	9	11	8	7	8	7	11	17	10	2	3	9	6	8	14	13	3	12	6	8	10	6	5	7	21	11	4	10	10	10	12	15	9	8	12	13	15	7	10	18	15	8	8	7	7	3	12	9	3	5	7	10	6	5	9	4	6	4	12	9	9	13	26	9	17	4	9	8	6	6	8	6	16	10	9	13	7	14	5	13	15	10	7	14	6	4	4	6	16	9	17	7	9	6	10	7	6	8	19	3	7	6	4	7	9	4	7	6	13	13	8	9	5	7	13	7	6	12	7	10	2	10	5	4	24	20	13	4	2	15	9	18	10	8	8	11	12	5	27	19	2	13	9	6	2	3	6	10	8	10	11	3	8
NC_031981.2	19436819	10	6	9	14	4	4	3	10	27	9	12	7	4	8	2	13	7	9	6	9	5	6	9	9	8	4	4	5	9	8	8	8	7	10	9	10	6	15	10	7	14	7	5	11	18	11	18	8	9	4	5	1	9	7	10	16	7	12	14	8	8	12	18	8	5	5	7	8	11	7	5	1	12	12	15	31	12	13	12	2	8	11	7	4	6	9	7	7	11	12	7	11	4	2	11	27	10	9	10	12	8	7	7	8	12	12	5	4	11	7	8	8	19	35	4	14	11	8	7	10	10	1	4	4	10	11	6	7	9	9	7	9	8	16	8	6	15	10	12	18	13	11	8	11	6	12	6	11	5	4	7	8	11	3	18	18	4	7	7	8	13	18	7	3	15	4	7	13	10	5	10	9	10	13	9	7	8	12	11	5	4	12	14	14	8	10	9	16	5	8	6	9	7	8	9	18	9	11	7	6	21	12	5	4	11	6	17	7	3	7	4	4	4	9	6	7	11	11	7	8	11	9	7	12	21	7	13	6	9	6	6	6	10	15	13	6	17	11	12	12	17	7	3	12	5	9	3	14	11	9	11	17	6	10	16	6	7	7	11	7	14	10	12	12	14	11	4	7	14	4	5	4	7	3	7	10	8	14	9	7	10	17	15	8	9	5	3	9	3	8	8	12	9	20	21	9	9	6	2	8	11	7	9	7	11	16	11	9	15	11	9	8	5	7	5	10	8	5	7	10	9	8	7	14	4	6	11	6	11	5	2	9	12	3	16	21	10	12	7	7	4	2	3	14	8	5	5	11	4	8	4	7	12	11	6	9	11	8	7	8	7	12	17	10	2	3	10	6	8	14	13	3	12	6	8	10	6	5	7	22	11	4	10	10	10	12	15	9	8	12	13	14	7	10	18	15	8	8	7	6	3	11	9	3	5	7	10	7	5	9	4	6	4	12	9	9	13	26	9	17	4	9	8	6	6	7	6	16	10	8	13	7	14	5	14	15	10	7	13	6	4	4	5	16	9	17	7	10	6	10	7	6	8	19	3	7	6	4	7	9	4	7	6	13	14	8	8	5	7	14	7	6	12	7	10	2	9	5	4	24	20	13	4	2	15	9	18	11	7	8	11	12	5	27	19	2	13	10	6	2	3	6	10	8	10	11	3	8
NC_031981.2	19436820	12	6	9	14	4	4	3	10	27	9	12	7	4	8	2	13	7	9	6	9	5	6	9	9	8	4	4	5	9	8	8	8	7	10	9	10	6	15	10	6	14	7	5	11	18	11	18	8	8	4	5	2	9	8	10	16	7	11	14	8	8	12	18	8	5	4	7	8	12	8	5	1	12	12	15	32	12	14	13	2	8	11	7	4	6	10	7	8	11	13	7	11	4	2	11	27	10	9	10	12	8	8	7	8	12	12	5	4	11	7	8	8	19	35	3	15	11	8	6	10	9	1	3	4	10	11	6	7	9	9	7	10	8	16	8	6	15	11	11	18	13	11	8	11	6	11	5	11	4	4	8	8	11	3	18	19	4	7	7	8	13	18	7	3	15	4	7	13	10	5	10	9	9	13	9	7	8	12	11	5	4	12	14	14	6	10	10	16	5	8	6	9	7	8	8	18	9	11	7	6	21	12	5	4	11	6	17	8	3	7	4	5	4	9	6	7	11	11	7	8	12	9	7	12	21	7	13	5	9	6	6	6	11	15	13	6	17	11	12	12	17	7	3	11	5	10	3	14	11	9	11	17	6	10	16	6	7	7	11	7	14	10	12	12	15	11	4	7	14	4	5	4	7	3	7	10	8	14	9	8	10	17	15	8	9	5	3	9	3	8	8	12	9	21	21	9	8	7	2	8	11	7	9	7	12	16	11	9	15	11	9	8	6	7	5	10	8	5	7	10	8	7	7	14	4	6	11	5	10	5	2	9	12	3	16	21	10	12	7	8	4	2	3	14	8	5	5	11	4	8	4	7	12	10	6	8	11	8	7	9	7	12	17	10	1	3	10	6	8	14	13	3	12	6	8	10	6	5	7	22	11	4	10	10	10	12	15	9	8	12	13	14	7	10	18	15	8	8	7	6	3	11	9	3	5	7	10	7	5	10	5	6	4	12	9	9	14	26	9	17	4	9	8	6	6	7	6	16	10	8	13	7	14	5	14	16	10	7	13	6	4	4	5	15	9	17	7	10	6	10	7	6	8	19	3	7	6	4	7	9	3	7	6	13	14	8	8	5	7	14	8	6	12	7	11	2	9	5	4	25	19	13	4	2	15	9	18	11	7	8	10	12	5	27	19	2	13	11	6	2	3	6	10	8	10	11	3	8
NC_031981.2	19436821	12	6	9	14	4	4	3	10	29	9	12	7	4	8	2	13	7	9	6	9	5	5	9	9	8	4	4	5	9	9	8	8	7	10	9	10	7	15	10	6	14	7	5	11	18	11	18	8	8	3	6	2	9	9	10	16	7	11	14	8	10	11	19	8	5	5	7	9	12	8	5	1	13	12	15	34	12	15	14	2	9	11	7	4	7	10	7	8	11	13	7	11	4	2	12	27	10	11	10	12	8	8	7	9	12	12	5	4	12	7	8	8	19	35	3	15	11	8	6	10	10	2	3	4	10	13	6	7	9	9	7	10	8	16	7	6	15	11	12	18	13	10	8	12	6	11	5	11	4	4	8	8	11	3	18	19	4	7	7	8	13	18	7	3	15	5	8	13	10	5	10	9	10	13	9	7	9	12	11	5	4	12	14	14	6	10	10	16	5	7	5	9	7	8	9	18	9	11	7	6	21	13	5	4	11	6	17	8	3	7	4	5	4	9	6	7	11	11	7	8	12	9	7	12	24	7	13	5	7	6	7	6	12	16	13	6	17	11	13	12	17	7	3	11	5	10	3	14	11	9	11	17	6	10	16	6	7	7	14	7	14	10	12	11	15	12	3	7	14	4	7	4	8	5	7	11	8	14	11	8	10	17	15	8	9	5	3	9	3	7	8	12	9	23	21	9	8	7	2	8	11	7	9	7	13	16	11	9	15	11	9	8	6	7	5	10	8	6	8	10	8	7	7	14	4	7	11	6	10	5	3	10	12	3	17	21	10	12	7	8	5	2	3	14	8	4	5	11	4	9	6	8	12	10	6	8	11	8	6	9	7	12	17	10	1	3	10	6	8	14	13	3	12	7	8	10	6	5	7	22	11	4	10	10	10	12	15	9	8	12	14	13	7	10	18	15	8	8	7	6	3	11	9	3	5	7	10	7	5	10	5	6	4	12	9	9	15	26	9	17	4	9	8	5	6	5	6	16	10	8	13	7	15	4	14	17	10	7	13	6	4	4	5	16	9	17	7	10	6	10	7	6	8	19	4	7	6	4	7	9	3	7	6	14	14	8	8	5	7	14	8	6	12	7	12	3	9	5	4	25	19	13	4	2	15	9	18	11	7	8	10	12	5	27	20	2	13	11	6	2	3	6	10	7	10	10	3	8
NC_031981.2	19436822	12	6	9	14	4	4	3	9	29	9	12	7	4	8	2	14	7	10	6	9	5	5	9	9	8	4	4	5	9	9	8	8	6	10	9	10	7	16	10	6	14	7	5	9	18	11	18	8	8	2	7	3	9	9	11	16	8	11	14	8	10	11	19	8	5	5	7	9	12	8	5	1	13	11	15	34	14	15	14	2	9	11	7	4	7	10	7	8	11	13	7	11	4	2	12	28	10	11	10	12	8	8	7	9	12	12	5	4	12	7	8	8	19	35	3	15	12	8	6	10	11	2	4	4	10	13	6	7	9	9	7	10	8	16	7	6	15	11	12	18	14	10	8	12	6	10	5	11	4	4	8	8	11	3	18	19	4	7	7	8	13	18	7	3	15	5	8	12	10	5	10	9	9	14	9	7	9	12	11	5	4	12	14	14	6	10	10	17	5	7	5	9	7	8	9	18	9	11	8	6	21	13	4	4	11	6	17	8	3	7	4	5	4	9	6	7	12	12	7	8	12	9	7	11	24	7	13	5	7	6	7	6	12	16	13	6	17	11	12	12	17	7	3	11	5	10	4	14	11	9	11	17	6	9	16	6	7	7	14	7	15	10	12	11	15	12	3	7	15	4	7	4	8	5	7	11	8	14	11	8	10	16	15	8	9	5	3	9	3	8	8	12	9	23	21	9	8	7	3	8	10	7	9	7	13	16	11	9	16	11	8	9	6	8	5	10	8	6	8	10	8	7	7	13	4	7	11	6	10	5	3	10	12	3	17	21	10	12	7	8	5	2	3	14	8	5	5	11	4	8	6	8	13	10	6	8	11	8	6	9	7	12	17	10	1	3	10	6	8	14	13	3	12	7	8	10	5	6	7	22	11	4	10	10	10	12	15	9	8	12	14	13	7	10	18	15	7	8	7	6	3	11	8	3	5	7	10	7	5	10	5	6	4	12	9	8	15	26	9	17	4	8	8	5	7	5	6	16	10	8	13	6	16	4	14	17	9	7	13	6	4	4	5	16	10	17	6	10	6	10	7	6	8	19	4	7	6	4	7	9	3	7	6	14	14	8	8	5	7	14	8	6	12	7	13	3	8	5	4	25	19	13	4	2	15	9	17	11	6	9	10	13	5	26	20	2	13	11	6	2	4	6	10	7	10	11	3	8
NC_031981.2	19436823	12	6	9	14	4	4	3	9	29	10	12	7	4	8	2	15	7	10	6	9	5	5	9	9	8	4	4	5	9	9	8	8	6	10	9	10	7	17	10	5	14	7	6	8	18	11	18	8	8	2	7	3	9	9	11	16	8	11	14	9	10	11	19	8	5	5	7	9	12	8	5	2	13	11	16	34	15	15	14	2	9	11	8	4	7	10	7	8	12	13	7	11	4	2	12	28	10	11	10	12	8	8	7	9	12	11	7	4	12	7	8	8	19	35	3	15	12	8	6	10	12	1	4	4	10	13	6	7	9	9	7	10	8	16	8	6	15	11	12	17	14	10	8	14	6	10	5	11	4	4	8	8	10	3	18	19	5	7	6	8	14	19	7	3	15	5	8	12	11	6	10	9	9	15	9	7	9	12	11	5	4	12	14	14	6	11	9	17	5	7	5	9	7	8	9	17	9	11	8	6	21	13	4	4	11	6	17	9	3	8	4	5	4	9	6	7	12	12	7	8	12	9	8	11	24	7	13	5	7	6	8	7	12	16	13	6	18	11	12	12	17	7	3	11	5	10	4	14	11	9	12	17	6	9	16	6	8	7	15	6	15	10	12	11	15	12	3	7	15	4	7	4	8	5	7	11	7	14	11	8	9	16	16	8	9	5	2	9	3	8	8	12	9	23	21	9	8	6	3	8	11	7	9	7	12	16	10	9	16	11	8	10	6	8	5	10	8	6	8	10	8	7	7	15	4	7	10	6	10	5	3	10	11	3	17	21	10	12	7	8	5	2	3	14	8	5	5	12	4	8	6	8	13	11	6	8	11	8	6	9	7	13	17	10	1	3	10	7	8	14	14	3	12	7	8	11	5	6	7	21	11	4	11	10	10	12	15	9	7	11	14	13	6	10	18	15	7	8	7	6	3	11	8	3	5	7	11	7	5	10	5	6	5	12	9	8	15	25	9	16	4	9	8	5	7	4	6	16	10	8	13	6	16	4	14	17	9	7	13	6	4	4	5	16	10	17	6	11	6	9	7	6	8	17	4	7	6	4	7	9	4	7	6	14	14	8	8	5	7	14	8	6	12	7	13	3	8	5	4	26	18	14	4	2	14	9	17	11	6	9	10	13	5	26	19	2	13	11	6	2	4	6	10	8	10	11	3	8
NC_031981.2	19436824	12	5	9	13	4	4	3	9	28	10	12	7	3	8	2	16	7	10	6	9	4	5	8	8	8	4	4	5	9	8	8	8	6	8	9	10	7	16	10	5	14	7	6	9	18	11	18	8	8	2	7	3	10	9	11	15	8	11	14	9	10	10	20	8	5	5	7	9	12	8	5	2	13	11	16	33	15	14	14	2	8	11	8	4	7	10	7	8	12	13	7	12	4	2	11	28	10	11	10	12	8	8	7	9	12	11	7	4	12	7	8	8	18	35	3	15	12	7	6	10	12	1	4	4	10	13	5	7	9	8	7	10	8	16	7	6	15	11	12	17	14	10	8	14	6	9	5	11	4	4	8	8	11	3	18	19	5	7	6	8	14	19	6	3	14	5	8	12	11	6	10	9	9	15	9	7	9	12	11	6	4	12	14	14	6	11	9	17	5	7	5	9	7	8	9	17	9	10	8	6	21	13	4	4	11	6	16	9	3	8	3	5	4	9	6	7	12	12	7	8	12	9	8	11	24	7	13	5	7	6	8	7	12	15	13	7	18	10	13	11	17	7	3	11	5	10	4	14	10	9	12	16	6	9	15	7	8	7	15	6	15	10	12	11	14	12	3	7	14	4	7	4	8	5	7	11	7	14	11	8	9	15	16	8	9	5	3	9	3	8	8	12	9	23	21	10	9	6	3	8	11	7	8	7	12	16	10	9	16	11	8	10	6	8	5	11	8	6	8	10	8	7	7	15	4	7	10	6	10	5	3	10	11	3	17	21	10	12	7	8	4	2	3	14	8	5	5	12	4	8	6	8	13	11	6	8	11	8	6	9	7	13	17	10	1	3	10	7	8	14	14	3	11	8	8	11	5	6	7	21	11	5	12	10	9	12	15	9	7	11	14	12	6	10	18	15	7	8	7	6	3	11	9	3	5	7	11	7	5	10	5	6	5	11	9	7	15	25	9	15	4	8	8	5	7	5	6	16	9	8	13	6	16	4	14	17	9	7	13	6	4	4	5	16	10	17	6	10	5	9	6	6	8	17	4	7	6	3	7	9	5	7	6	14	14	8	7	5	7	14	8	6	14	6	12	3	8	5	4	26	19	14	4	2	14	9	17	11	6	9	10	13	5	26	19	2	13	11	6	2	4	6	10	8	10	11	3	8
NC_031981.2	19436825	12	5	9	13	4	4	3	9	28	10	14	7	3	8	2	16	7	10	6	8	4	5	8	8	8	3	4	5	9	8	8	8	6	8	8	10	7	15	9	5	14	7	6	9	18	11	18	8	8	2	7	3	10	9	11	15	8	11	14	9	10	11	21	8	5	5	7	9	12	8	5	2	13	11	17	33	15	14	14	2	8	11	8	4	7	10	7	9	12	13	7	12	4	2	10	29	10	11	10	13	9	8	7	9	13	11	7	4	12	7	7	8	18	35	3	15	12	7	6	10	12	1	4	4	10	13	5	7	8	8	7	10	8	16	7	6	14	11	12	17	14	10	8	14	6	9	5	12	4	4	8	8	11	3	18	18	5	7	7	8	14	19	6	3	14	5	8	12	11	7	10	9	9	15	10	7	9	12	11	6	4	12	14	13	6	11	9	17	5	7	5	9	7	8	9	17	9	10	8	6	21	13	3	4	12	6	15	9	3	8	3	5	3	9	6	6	13	12	7	8	11	9	8	10	24	7	13	5	7	6	8	7	12	15	13	7	18	10	14	11	18	7	3	11	5	11	4	14	9	9	12	16	6	9	15	7	8	7	15	6	14	10	12	11	14	12	3	7	14	4	7	4	10	5	7	11	8	14	10	8	9	16	16	8	10	5	3	9	3	8	8	12	9	23	21	9	9	6	3	8	11	7	8	7	12	16	10	9	16	11	9	10	6	8	5	11	8	7	8	10	8	8	7	16	4	7	10	6	10	5	3	10	11	3	17	21	10	12	7	8	3	2	3	14	7	5	5	12	4	8	6	7	13	11	6	8	11	8	6	9	7	15	17	11	1	3	9	7	8	14	14	3	11	8	8	11	5	6	7	20	11	5	12	10	9	12	16	9	7	11	15	12	6	10	18	15	7	9	7	6	3	10	9	3	5	7	12	7	4	10	5	6	5	12	9	7	15	25	9	15	4	8	8	6	7	5	6	15	9	8	13	6	16	4	14	18	8	7	13	6	3	4	5	16	10	17	6	10	6	9	6	6	8	17	4	7	6	3	7	9	5	7	6	14	14	9	7	5	7	15	8	6	14	6	12	3	8	5	4	26	19	14	4	2	12	9	17	11	6	9	10	13	5	25	19	2	13	11	6	2	5	6	10	8	10	11	3	8
NC_031981.2	19436826	12	5	9	13	4	4	3	9	28	10	13	7	3	8	2	16	7	10	6	8	4	5	8	8	8	3	4	5	9	7	7	8	6	8	8	10	7	15	9	5	14	7	6	9	18	10	18	8	8	2	7	3	10	9	11	15	8	12	14	9	10	11	21	8	5	5	7	9	11	8	5	2	13	11	16	33	15	14	14	2	8	11	8	4	7	10	8	9	12	13	7	12	4	2	10	30	10	11	10	13	9	8	7	10	13	11	7	4	12	8	7	8	18	35	3	15	12	7	7	10	13	1	4	4	10	13	5	7	8	8	7	10	8	16	7	6	14	11	13	17	14	10	8	14	6	9	5	12	4	4	8	8	11	4	18	18	5	7	7	8	14	19	6	3	14	5	8	12	11	6	10	9	9	15	9	7	9	11	11	6	3	12	14	13	6	11	8	17	5	7	5	9	7	8	9	17	9	10	8	6	21	12	3	4	12	6	14	9	3	8	3	5	3	9	6	6	14	12	8	8	11	9	8	10	24	7	13	4	7	6	8	7	14	15	13	7	18	10	13	11	18	7	3	11	5	11	4	14	9	9	14	16	6	10	15	7	8	7	16	6	14	11	12	11	14	12	3	6	14	4	6	4	10	5	7	11	8	13	10	8	9	16	16	8	10	5	3	9	3	8	8	12	9	23	21	9	9	6	3	8	11	7	8	7	13	16	10	9	16	11	9	10	6	8	5	11	8	7	9	10	8	8	7	16	4	7	10	6	10	5	3	10	11	2	18	21	10	12	7	8	4	2	3	14	7	5	4	11	4	8	6	7	13	11	6	8	10	8	6	9	7	15	17	11	1	3	9	7	7	14	14	3	11	8	8	11	5	6	7	20	10	5	12	10	9	12	16	9	7	11	15	11	6	10	19	15	7	9	8	6	3	10	9	3	4	7	12	7	4	10	5	6	5	12	9	7	15	24	9	15	4	8	9	6	7	5	6	15	8	8	13	6	16	4	14	18	8	7	13	6	3	4	5	16	10	17	6	10	6	9	6	6	8	17	4	7	6	3	7	9	5	7	6	14	14	9	7	5	7	15	8	6	14	6	12	4	8	5	4	26	18	14	4	2	11	9	17	11	6	9	10	12	5	25	19	2	13	11	6	1	5	6	10	8	10	11	3	9
NC_031981.2	19436827	12	5	9	13	4	4	3	9	28	10	13	7	3	8	2	16	7	10	6	8	4	5	8	8	8	3	4	5	9	7	6	9	6	8	9	10	7	15	9	5	14	6	7	9	18	10	18	8	8	2	7	3	10	10	10	16	8	12	14	9	10	11	21	8	5	5	7	9	11	9	5	2	13	11	16	33	15	14	14	2	8	11	8	4	7	10	8	9	12	13	7	12	4	2	10	32	11	11	10	13	9	8	7	10	12	11	7	4	12	8	7	8	18	34	3	15	12	7	7	9	13	1	4	4	10	13	5	7	8	8	7	9	8	16	7	6	14	11	12	17	14	10	9	14	6	8	5	10	4	4	8	8	11	5	18	18	5	8	7	9	14	19	6	3	14	5	8	12	11	6	10	9	9	14	8	7	9	11	12	6	3	12	14	13	6	11	7	17	5	7	5	9	7	8	9	17	9	10	8	7	22	11	4	4	12	6	14	9	3	8	3	5	3	9	6	6	14	12	8	8	11	10	8	11	24	7	13	4	8	6	8	7	14	15	13	8	18	10	13	11	18	6	3	11	5	11	4	14	9	9	14	16	7	10	15	7	8	7	16	6	14	12	12	11	15	12	3	6	14	4	6	4	10	5	7	11	8	13	11	9	9	16	16	8	10	5	3	9	3	8	8	12	10	23	21	9	10	6	3	9	11	7	8	7	14	16	10	9	16	11	9	10	6	8	5	11	8	7	9	10	8	8	7	16	4	7	10	6	10	5	3	10	11	2	17	21	10	12	7	8	4	2	3	15	7	5	4	11	4	8	6	7	13	12	6	8	11	8	6	9	8	15	17	11	1	3	10	7	7	14	14	3	11	8	7	11	5	6	7	19	10	5	12	10	9	13	16	9	7	11	15	12	6	10	19	15	8	9	8	6	3	10	9	3	4	7	12	7	4	10	5	7	5	12	9	7	15	24	9	15	4	8	9	6	7	5	6	15	8	8	13	6	16	4	14	18	8	7	13	6	3	4	6	18	10	17	6	10	6	10	6	6	7	17	4	7	6	3	6	9	5	7	6	14	15	9	7	5	7	15	8	6	15	6	12	4	8	5	4	26	18	14	4	2	11	9	17	12	6	9	10	12	5	25	19	2	13	11	6	1	6	6	10	8	10	11	3	9
NC_031981.2	19436828	12	5	9	13	4	4	3	9	28	10	13	7	3	9	2	16	7	10	6	9	5	5	8	8	8	3	4	5	9	7	6	9	7	8	9	10	8	18	9	6	15	6	7	9	19	10	18	8	8	3	7	3	10	10	9	16	8	12	14	8	10	11	21	8	6	5	7	9	11	9	5	2	13	11	16	33	15	14	15	2	8	11	8	4	7	11	8	9	12	14	7	12	4	2	11	32	11	11	10	12	9	8	7	10	12	11	7	4	13	8	7	8	18	35	3	15	12	7	7	9	13	1	4	4	10	15	5	7	7	8	7	9	8	17	7	6	14	11	14	18	14	10	9	15	6	8	5	10	4	4	8	9	10	5	19	18	5	8	7	9	14	18	6	3	14	5	8	12	11	8	10	9	9	17	8	7	9	12	12	6	3	12	14	13	6	10	7	17	5	7	5	9	8	9	9	17	9	10	8	7	21	11	4	4	12	6	15	9	3	8	3	5	3	9	6	6	14	12	9	8	11	10	8	11	24	7	14	4	8	6	8	7	14	15	13	8	19	10	13	11	18	6	3	11	5	11	4	14	9	10	14	16	8	10	15	7	8	7	16	8	14	12	11	11	15	12	3	6	14	4	6	4	10	5	7	11	8	12	11	9	9	16	17	8	10	5	4	9	2	8	8	12	10	23	21	9	10	6	3	10	12	8	9	8	14	16	10	10	15	11	8	10	6	8	5	12	8	6	10	10	8	7	7	16	4	8	10	6	10	5	3	10	11	1	17	22	10	12	7	8	5	2	3	15	7	5	4	11	6	8	6	7	13	12	6	8	11	8	7	9	8	15	17	10	1	3	10	7	8	14	15	3	11	8	7	12	5	6	7	20	10	5	12	10	9	14	17	9	7	11	15	12	6	10	20	17	8	8	8	6	3	11	9	3	3	7	12	7	4	11	5	6	5	12	9	7	15	24	9	15	4	8	9	6	7	5	6	15	8	8	13	6	16	4	14	19	8	7	13	6	3	4	6	18	10	17	6	10	6	10	6	6	7	17	4	7	6	3	6	9	6	7	6	14	15	9	7	5	7	15	8	6	15	6	12	5	8	5	5	27	19	14	4	3	11	10	17	12	8	9	10	13	5	24	20	2	13	11	6	2	6	6	10	8	10	13	3	9
NC_031981.2	19436829	12	5	9	13	4	4	3	9	28	10	13	7	3	9	2	16	7	10	6	9	5	5	8	8	8	3	4	4	9	8	6	8	7	9	9	10	8	18	9	6	15	6	7	9	19	10	18	7	8	3	7	3	10	10	9	16	7	12	14	8	10	10	20	8	6	5	7	9	11	9	5	2	13	11	16	33	15	14	14	2	8	11	8	5	7	11	8	9	12	14	7	12	4	3	11	32	11	11	10	12	9	8	7	10	12	11	7	4	15	8	7	8	17	35	3	15	12	9	7	9	13	1	4	4	9	14	5	6	7	9	7	9	8	17	7	7	14	11	14	18	13	11	9	15	6	8	5	10	4	5	8	9	10	5	17	18	5	8	7	9	14	18	7	3	14	5	7	12	11	8	10	9	9	17	8	7	9	12	11	5	3	12	14	14	6	11	7	17	5	7	4	9	8	8	9	17	9	10	8	7	21	12	4	4	12	6	15	9	3	8	3	5	3	9	6	6	14	12	9	8	11	10	8	12	24	7	14	4	8	6	7	7	14	15	13	8	19	11	15	11	18	6	3	11	5	11	4	14	9	10	14	16	8	10	15	7	8	8	16	8	14	12	10	11	15	13	3	6	14	5	6	4	10	5	7	11	8	12	11	9	9	16	16	8	10	5	4	9	2	8	8	12	10	23	21	8	10	6	3	10	12	9	9	8	14	16	10	10	15	11	7	10	6	8	5	12	7	6	10	10	8	7	7	16	4	8	11	6	10	5	3	10	11	1	18	22	10	12	7	8	5	2	3	15	7	5	4	11	5	8	6	7	13	12	6	8	11	8	7	9	8	17	17	10	1	3	10	7	8	14	15	3	11	8	7	12	5	6	7	20	10	5	11	10	9	14	16	9	7	11	15	12	6	10	20	18	8	8	9	6	3	11	9	3	3	8	12	7	4	11	5	6	5	12	9	7	15	24	9	16	4	8	9	6	7	5	6	15	8	8	13	6	16	4	14	19	8	7	13	6	2	4	6	18	10	17	7	9	8	10	6	6	7	17	4	8	6	3	6	9	6	7	6	14	15	9	8	6	7	14	8	6	15	6	12	5	8	5	5	27	19	14	4	3	11	10	17	12	9	9	10	13	5	24	20	2	13	11	6	2	6	6	10	8	10	13	3	9
NC_031981.2	19436830	12	5	9	13	4	4	3	9	28	10	13	6	3	9	2	18	7	10	6	9	5	5	8	8	8	4	4	4	9	8	6	8	7	9	9	10	8	19	9	6	15	7	7	9	19	9	19	7	8	3	6	3	10	10	9	15	7	12	14	8	10	10	20	8	6	5	7	9	11	9	5	2	13	10	15	33	15	14	14	2	9	12	8	5	7	11	8	9	12	14	7	12	4	3	11	32	11	11	10	12	9	8	7	10	12	11	7	4	15	8	7	8	17	35	3	15	13	9	7	9	13	1	4	4	9	14	5	6	8	9	7	9	8	16	7	7	14	11	14	18	13	11	9	14	6	8	5	10	4	5	8	9	10	5	17	18	5	9	7	9	14	18	7	3	14	5	7	12	11	8	10	9	9	18	9	7	9	12	12	5	3	12	15	14	6	10	7	17	5	7	5	9	8	8	8	17	8	10	8	7	21	13	3	4	12	6	15	9	3	8	3	5	3	9	6	6	14	12	8	8	11	10	8	12	24	7	14	4	8	6	6	7	14	15	13	8	19	11	15	11	17	6	3	11	5	11	4	14	9	11	14	16	8	10	15	6	8	8	16	8	13	12	9	11	15	13	3	6	14	5	6	4	10	5	7	11	8	11	11	9	9	16	17	8	10	5	4	9	2	8	8	12	10	23	21	9	10	6	3	10	12	9	9	8	15	17	10	9	15	11	7	10	6	8	5	12	7	6	10	11	8	7	7	16	4	8	11	6	10	5	3	10	11	1	18	22	12	12	7	7	7	2	3	15	8	5	4	13	5	8	6	7	13	12	6	8	11	8	7	8	8	18	18	10	2	3	10	8	8	14	15	3	11	8	7	12	5	6	7	20	10	5	11	10	9	14	17	9	7	11	15	12	6	10	20	19	8	8	9	6	3	11	9	3	4	8	12	7	4	11	5	6	5	12	9	7	15	24	9	16	4	8	9	6	7	5	6	15	8	8	13	6	16	4	14	19	8	7	13	6	2	4	6	18	11	16	7	9	8	10	6	6	7	17	4	8	5	3	6	9	6	7	6	13	15	9	8	6	7	15	8	6	15	6	12	5	9	5	5	28	18	14	4	3	11	10	17	12	9	9	10	13	5	25	19	2	13	11	6	3	6	6	10	8	9	13	3	9
NC_031981.2	19436831	12	5	11	13	4	4	3	9	28	10	13	7	3	9	2	18	7	11	6	9	5	5	8	8	7	4	4	4	9	8	6	9	7	9	9	10	8	19	9	6	15	8	7	9	19	9	19	7	8	3	6	3	10	11	9	15	7	12	13	8	10	10	20	8	6	5	7	9	11	9	5	2	13	10	15	32	15	14	14	2	9	12	8	4	7	11	8	9	13	13	7	12	4	3	11	33	11	11	10	12	9	9	7	10	11	11	7	4	16	8	7	8	16	33	3	14	13	9	6	9	13	1	4	4	9	14	5	6	8	9	7	9	8	16	8	7	15	11	14	18	13	11	9	14	6	8	5	10	4	5	8	9	10	5	18	18	4	9	7	9	13	18	7	3	14	6	7	11	11	8	10	9	9	17	9	7	9	12	12	5	3	12	15	14	6	10	7	17	5	7	5	9	8	8	9	17	8	9	8	7	21	13	4	4	12	6	15	9	3	8	3	5	3	9	7	6	14	12	7	8	11	9	8	12	25	8	13	4	8	6	6	7	13	15	13	8	19	11	14	11	17	6	3	11	5	9	4	14	9	11	14	16	8	10	15	6	9	8	17	8	13	12	9	9	15	13	4	6	14	5	6	4	10	5	7	11	9	11	11	9	9	16	17	8	10	4	4	9	2	9	8	12	10	23	20	9	10	5	3	10	12	9	9	7	15	17	10	9	14	11	7	10	6	8	5	12	7	6	10	11	8	8	7	16	4	8	11	6	11	5	3	10	11	1	18	22	12	12	7	7	7	2	3	15	8	5	4	13	5	8	6	7	13	12	6	8	11	8	7	8	8	20	18	10	2	3	10	8	8	14	15	3	11	8	7	13	5	7	7	20	10	5	11	10	9	14	17	9	7	11	14	12	6	11	19	19	8	8	9	7	1	10	8	3	4	9	12	7	4	11	5	6	6	12	9	7	15	24	9	16	4	8	9	6	7	5	6	15	8	8	14	6	16	4	14	19	8	7	13	6	2	4	6	18	11	15	7	9	7	10	6	6	7	17	5	8	5	3	6	9	6	7	6	14	15	9	8	6	7	15	8	6	15	6	12	5	9	5	5	28	18	15	4	3	10	10	17	12	9	9	9	13	5	26	19	2	13	11	7	3	6	6	10	8	9	13	3	9
NC_031981.2	19436832	11	5	11	14	4	4	3	9	28	10	13	7	3	9	2	17	7	11	6	9	5	5	8	8	7	4	4	4	9	8	6	10	7	9	9	10	8	19	9	6	15	8	7	10	19	10	18	8	8	2	6	3	11	11	8	15	8	12	13	8	10	10	20	8	6	5	7	9	11	9	5	2	13	10	15	32	15	14	14	2	9	12	8	4	7	11	9	9	13	13	7	12	4	3	10	33	11	12	10	12	9	9	7	10	11	10	7	4	16	8	7	8	16	32	3	14	13	9	6	9	13	1	4	4	10	14	5	6	8	9	7	9	8	16	8	7	15	11	14	18	12	11	10	16	6	8	5	10	4	5	8	9	10	5	18	18	4	9	8	9	14	17	7	3	14	6	7	11	11	8	10	9	9	17	9	7	10	12	13	4	3	12	15	14	6	11	7	17	6	7	5	9	9	8	9	17	8	8	8	7	21	14	4	4	12	6	14	9	3	8	4	5	3	9	7	6	14	12	7	8	11	9	9	12	26	8	13	4	8	6	6	8	13	15	12	8	19	11	14	11	17	6	3	11	5	9	4	15	9	11	14	17	8	10	15	5	9	8	17	8	13	12	9	9	15	13	4	6	14	5	6	4	10	6	7	11	9	11	11	9	9	17	17	8	10	4	4	8	1	9	7	11	10	23	20	9	10	6	3	10	11	10	9	7	15	17	10	9	14	11	7	10	6	8	5	12	7	6	10	11	7	8	7	16	4	8	11	7	11	5	3	10	11	1	18	22	12	12	7	8	7	2	3	15	8	5	4	14	5	8	6	8	13	12	6	8	11	8	7	8	8	20	18	10	2	3	10	8	8	14	15	3	11	7	7	13	5	7	7	21	10	5	11	9	10	14	17	9	7	11	14	12	6	11	20	19	9	8	9	7	1	10	7	3	4	9	13	6	4	11	5	6	6	12	8	7	16	25	9	16	4	8	9	6	7	5	6	15	8	8	14	5	17	4	14	19	8	7	13	6	2	4	6	18	11	17	7	9	7	10	7	6	7	17	5	8	5	3	6	9	6	8	6	14	14	9	9	7	7	15	8	6	16	6	12	5	9	5	5	30	18	15	5	3	10	10	17	13	9	9	9	13	5	25	19	2	13	11	7	3	7	6	10	8	9	13	3	9
NC_031981.2	19436833	11	5	11	14	4	4	3	9	28	10	13	7	2	9	3	17	7	11	6	9	5	5	8	8	7	4	4	4	9	9	6	10	7	9	9	10	8	19	9	5	14	8	7	10	19	10	18	8	7	2	6	3	11	11	8	15	9	12	13	8	10	10	20	8	6	5	7	9	11	9	5	2	13	10	16	32	15	14	14	2	9	13	8	4	7	11	9	9	13	13	7	12	4	3	10	33	11	12	11	12	9	9	7	10	11	10	7	4	16	8	7	8	16	31	3	14	13	9	6	9	13	1	4	4	10	13	4	6	8	10	7	9	8	16	8	7	16	11	14	18	12	11	10	16	6	8	5	10	4	5	8	9	10	5	20	18	4	9	8	9	14	17	8	3	14	6	7	11	10	8	10	9	9	17	9	7	10	12	13	4	3	12	15	14	6	11	7	16	6	6	6	9	9	8	9	16	8	8	8	7	21	14	4	4	12	6	13	9	3	8	5	5	3	9	7	6	14	12	7	8	11	9	8	12	26	8	13	4	8	5	6	8	13	15	12	8	19	11	14	11	17	6	3	11	5	9	4	15	9	11	14	16	8	10	15	5	9	8	17	7	13	12	8	9	15	13	4	6	12	4	6	4	11	6	7	11	9	11	11	9	9	17	17	8	10	4	4	8	1	9	7	12	10	23	20	9	10	6	3	10	11	11	9	7	15	18	10	9	14	11	7	10	6	8	5	12	7	6	10	10	7	8	7	18	4	8	12	7	11	6	3	9	11	1	18	21	12	12	7	8	7	2	3	14	8	5	4	14	5	8	6	8	13	12	6	8	11	7	8	9	8	20	18	10	2	3	10	8	8	14	15	3	11	7	7	13	5	7	6	21	10	5	11	9	11	13	17	9	7	11	14	12	6	11	20	19	9	8	9	7	2	10	7	3	4	9	13	6	4	10	5	7	6	13	8	7	16	25	9	16	4	8	9	6	8	5	6	15	8	8	14	5	17	4	14	19	8	7	15	6	2	5	6	18	11	17	7	9	7	11	7	6	7	16	5	8	5	4	6	10	6	8	6	14	15	9	9	7	7	14	8	6	16	6	11	5	9	5	5	30	18	15	6	3	10	9	17	13	9	9	9	13	5	25	19	2	14	11	7	3	7	6	10	8	9	13	3	8
NC_031981.2	19436834	11	5	11	14	4	4	3	9	27	10	13	7	2	9	3	17	7	11	6	9	6	5	8	8	7	4	4	4	9	9	6	10	7	9	9	10	8	19	9	5	14	8	7	10	19	10	18	8	8	2	6	3	11	11	8	15	9	12	13	7	10	10	19	8	6	5	7	10	11	9	5	2	13	9	16	31	15	14	14	4	10	13	8	4	7	12	9	9	13	13	7	12	4	3	10	33	11	12	11	12	9	9	8	10	10	10	7	4	16	8	7	8	16	31	3	13	14	9	6	9	13	1	4	4	10	14	4	6	8	10	7	10	8	16	8	7	15	11	14	18	12	11	10	16	6	8	5	10	4	5	8	9	9	5	20	17	5	9	8	9	15	17	8	3	14	6	7	11	10	8	10	9	9	17	9	7	10	13	13	4	3	12	14	14	6	10	8	16	6	6	6	9	9	8	10	16	8	8	8	7	21	13	3	4	12	6	13	9	3	8	4	5	3	9	7	6	14	12	7	8	11	9	9	12	26	8	12	4	8	5	6	8	13	15	12	8	19	11	14	10	17	6	3	11	5	9	4	15	9	10	13	16	8	10	15	5	9	8	17	7	12	12	8	9	15	13	4	6	12	4	6	4	11	6	7	11	9	11	11	10	9	17	17	8	10	4	5	8	1	9	7	12	10	23	20	8	10	6	3	10	10	11	9	6	15	18	10	9	14	11	7	10	6	8	5	12	7	6	10	10	7	8	7	18	4	8	12	7	11	7	3	8	11	1	18	22	12	13	7	8	7	2	3	14	8	5	3	14	5	8	6	8	13	12	6	7	11	7	7	9	7	20	18	10	2	3	11	8	8	14	15	3	11	7	7	13	5	7	6	21	9	4	11	9	11	13	17	9	8	11	13	12	6	11	20	20	9	8	8	7	2	10	8	3	4	9	11	6	4	11	5	7	6	14	8	7	15	25	9	15	4	8	9	6	8	5	8	15	8	8	14	5	19	4	15	19	9	7	15	6	2	5	6	18	11	17	6	10	7	11	7	6	7	16	5	8	5	4	6	10	6	7	6	14	15	10	10	7	7	13	8	6	16	6	11	5	9	5	5	29	17	14	6	3	10	9	17	13	9	9	9	13	5	25	19	2	14	11	7	3	7	6	10	8	8	13	3	8
NC_031981.2	19436835	11	5	11	13	4	4	3	9	27	10	13	7	2	9	3	17	7	11	6	9	6	5	7	8	7	4	5	4	10	9	6	10	7	9	9	10	7	19	9	5	14	8	7	10	19	11	18	8	8	2	6	3	11	11	8	15	9	12	13	7	10	10	19	8	6	5	8	10	10	9	5	2	13	9	17	32	15	14	14	4	10	13	8	4	7	12	9	9	13	12	7	11	4	3	9	31	11	12	11	12	9	9	8	10	10	10	7	4	16	8	7	8	15	31	3	13	14	9	5	9	13	1	4	4	10	14	4	6	8	10	7	10	8	16	8	7	15	10	14	18	12	11	10	16	6	7	5	10	4	5	8	9	9	5	20	17	5	9	8	9	16	17	8	3	14	6	7	11	10	8	10	9	9	17	9	7	10	13	13	4	3	14	14	13	7	10	8	16	6	6	6	8	9	8	9	16	8	8	8	8	21	13	3	4	12	6	14	9	3	8	5	6	3	8	7	6	14	12	7	8	10	10	9	12	26	8	12	4	8	6	6	8	12	15	12	8	19	11	14	10	16	6	3	10	5	9	4	16	9	10	14	16	8	10	15	5	9	8	17	7	12	12	8	9	14	13	4	6	12	4	6	4	11	6	7	11	9	10	12	10	9	17	16	8	10	4	5	8	1	9	7	12	10	22	20	8	9	6	3	11	10	11	9	6	14	18	11	9	14	12	7	10	6	8	5	12	7	6	10	10	6	8	7	18	4	7	11	7	11	7	3	8	11	1	18	22	12	13	7	8	7	2	3	14	8	5	3	14	5	8	5	8	13	12	6	7	11	7	7	9	7	20	18	9	2	3	11	9	8	13	15	3	11	7	6	13	5	7	6	21	9	4	11	9	11	13	16	8	8	11	12	12	7	11	20	20	9	8	8	7	3	10	8	3	4	9	10	6	4	11	5	7	6	14	8	7	15	25	8	15	4	8	8	6	7	5	8	15	8	8	14	5	19	4	15	19	9	7	15	6	2	5	6	18	11	17	6	10	7	12	7	6	7	16	5	8	5	4	6	9	6	7	6	14	15	10	10	7	6	13	8	6	16	6	11	5	9	5	5	29	17	14	6	3	10	9	17	13	9	9	9	13	5	25	19	2	14	11	6	3	7	6	10	8	8	13	4	8
NC_031981.2	19436836	10	5	11	13	4	4	3	9	27	10	13	7	2	9	3	17	6	11	6	9	6	5	7	8	7	4	5	4	11	9	6	10	7	9	9	10	7	18	9	5	14	8	8	10	17	11	18	8	8	2	6	3	11	11	8	15	9	13	13	7	9	10	19	8	6	5	8	8	10	9	5	2	12	9	17	31	15	14	14	4	10	13	8	4	7	12	9	9	13	13	7	10	5	3	9	31	11	12	11	12	9	9	8	11	10	11	6	4	16	8	7	8	14	31	3	13	14	9	5	9	13	1	4	4	10	14	4	6	8	10	7	10	8	16	8	7	15	10	14	18	12	11	10	16	5	7	4	11	4	5	8	8	9	5	18	17	5	9	8	9	15	17	8	3	14	6	6	12	10	8	10	9	9	19	9	8	10	13	13	4	3	14	14	13	7	10	8	16	5	6	6	7	10	7	9	16	8	8	8	9	19	13	3	4	12	6	14	9	3	8	5	6	3	8	7	7	14	12	7	7	10	10	10	12	25	8	12	4	8	6	6	9	12	15	12	8	18	11	14	10	16	6	3	10	5	8	4	16	9	10	14	16	8	10	15	5	9	8	17	7	12	12	9	10	14	13	4	6	12	4	6	4	11	6	7	11	9	10	12	10	8	17	15	8	10	4	4	8	1	9	7	12	10	22	20	8	9	6	3	11	10	11	8	6	14	18	11	9	14	12	7	10	6	8	5	12	7	6	9	10	7	8	6	18	4	7	11	7	11	7	3	8	11	1	18	23	12	13	7	8	7	2	3	13	8	5	3	14	5	8	5	8	14	12	6	7	11	7	7	9	6	20	18	9	2	3	11	9	8	12	15	3	10	7	6	14	5	7	6	21	9	4	11	9	11	14	15	8	7	10	12	12	8	11	20	20	10	9	8	7	3	10	8	3	4	8	10	6	4	11	5	7	6	14	8	7	14	25	8	15	4	8	8	6	7	5	8	15	8	8	14	5	18	4	16	19	9	7	16	6	2	5	6	19	11	17	6	9	7	12	7	6	7	16	5	8	5	4	6	9	6	7	6	14	15	10	10	7	6	13	8	4	16	6	11	5	9	5	5	29	16	14	6	3	10	9	16	12	9	9	9	13	5	26	20	2	14	11	6	3	7	6	10	8	8	13	4	8
NC_031981.2	19436837	10	4	12	13	4	4	3	9	27	10	13	7	3	10	3	17	6	11	6	9	6	5	7	8	7	4	5	4	11	9	6	10	7	9	9	10	7	18	9	5	14	8	8	10	17	11	18	8	8	2	6	3	11	11	8	15	9	13	13	8	9	10	20	8	6	5	8	8	10	9	5	2	12	9	17	30	15	14	14	4	10	13	8	4	7	12	9	9	13	13	7	10	5	3	9	31	11	12	10	12	9	9	8	11	10	11	6	4	17	7	7	8	14	31	3	13	13	9	5	9	14	1	4	4	10	14	4	6	8	10	7	9	8	16	8	7	15	10	14	19	13	12	9	16	5	7	4	10	4	5	8	8	9	5	18	17	5	9	8	9	15	17	9	3	13	6	6	11	10	8	10	9	9	19	9	8	10	13	13	4	3	14	14	13	7	10	8	16	5	6	6	7	10	7	9	16	8	8	7	9	19	13	3	4	12	6	14	8	3	8	5	5	3	8	7	7	13	12	7	7	9	10	10	12	25	8	12	4	9	6	6	9	12	15	12	8	18	10	14	10	16	6	3	10	5	8	4	15	9	10	14	16	8	10	15	5	9	8	17	7	12	12	9	10	14	13	4	5	12	4	6	5	12	6	7	11	9	10	12	10	8	17	15	8	10	4	4	7	1	9	7	13	10	22	20	8	9	6	3	11	9	11	8	6	14	18	11	9	14	12	7	10	6	8	6	12	7	6	9	10	7	9	6	18	5	8	11	7	11	8	3	8	11	1	19	23	12	14	6	8	7	2	3	13	8	5	3	14	5	8	5	8	14	12	6	7	11	7	7	9	6	20	18	10	2	3	11	9	8	12	15	3	10	7	6	14	5	7	6	21	9	4	11	9	11	14	15	8	7	10	12	12	8	11	20	20	10	9	8	7	3	10	8	3	4	8	10	6	4	11	5	8	6	14	8	7	14	24	8	15	4	8	8	6	8	5	8	15	7	8	14	5	18	5	17	19	9	8	16	6	3	5	6	20	11	17	6	10	7	12	6	6	8	16	5	8	5	4	6	9	6	7	6	14	15	10	10	7	6	12	8	4	16	6	11	5	9	5	5	29	15	14	6	3	10	9	16	12	9	9	9	13	5	27	20	2	14	12	6	3	7	7	10	8	8	14	4	8
NC_031981.2	19436838	10	4	12	13	4	4	4	8	27	10	13	8	3	10	3	17	6	11	6	9	6	5	7	8	7	4	5	4	11	9	6	10	7	9	9	10	7	18	9	5	14	8	8	10	17	11	18	8	8	3	5	3	11	11	8	15	9	15	13	8	9	10	20	8	7	5	8	8	10	9	5	2	12	10	17	30	15	14	14	4	10	13	8	4	7	12	9	9	13	13	7	10	6	3	9	30	11	12	10	11	9	9	8	11	10	11	6	4	17	7	7	8	14	29	3	13	13	9	5	9	14	1	3	4	10	14	5	6	8	10	7	9	8	17	8	7	15	11	14	19	13	12	9	16	5	8	4	10	4	5	8	8	9	5	17	17	5	9	8	9	15	17	9	3	12	6	6	11	11	8	10	9	9	19	9	8	10	13	13	4	3	14	14	13	7	12	8	17	5	6	6	7	9	7	10	16	8	7	7	9	19	14	3	4	12	6	14	8	3	7	5	5	3	8	7	7	14	12	6	7	9	9	10	12	25	8	11	4	9	6	6	9	12	16	12	8	18	9	14	10	16	6	3	10	5	9	4	15	9	9	15	16	8	10	15	5	9	8	16	7	12	12	9	11	14	13	4	5	12	4	5	5	12	6	7	11	9	10	11	10	8	17	15	7	10	4	4	7	1	9	7	13	10	22	19	8	8	7	3	11	9	11	8	6	14	18	14	9	15	12	7	10	6	8	6	12	7	6	9	8	7	9	6	18	5	8	10	7	11	8	3	8	11	1	19	23	12	14	6	8	7	2	3	13	8	5	5	15	5	8	5	8	13	12	6	7	11	8	7	9	6	20	18	10	2	3	11	9	8	12	16	3	10	7	6	14	5	7	6	21	9	4	11	9	11	14	15	8	7	10	13	12	8	12	20	20	10	9	8	7	3	10	7	3	4	8	9	6	4	11	5	8	6	14	9	7	13	23	8	15	4	8	8	6	7	5	8	15	7	7	14	5	18	5	17	19	9	8	17	6	3	5	6	20	11	17	6	10	7	12	6	6	9	16	5	8	4	4	6	9	6	7	6	14	15	10	10	7	6	12	8	4	16	6	11	5	10	5	5	30	14	14	6	4	10	9	16	12	8	9	9	13	5	27	20	2	14	12	6	3	7	8	10	8	8	15	4	8
NC_031981.2	19436839	10	4	12	13	4	5	4	8	26	10	13	8	3	10	2	17	6	11	6	9	5	5	7	8	7	4	5	4	11	9	6	10	7	9	9	11	7	16	9	5	14	8	8	10	17	10	18	8	8	3	5	3	11	11	8	15	9	15	13	8	9	10	20	8	8	5	8	7	10	9	5	2	12	10	17	30	14	14	14	4	11	13	8	4	7	12	9	9	13	13	7	10	6	3	9	30	11	12	10	11	9	9	8	11	10	11	6	4	17	7	7	8	15	29	3	13	13	9	5	9	14	1	3	4	10	14	5	6	8	10	7	9	8	17	8	7	15	11	14	20	13	12	9	16	5	8	4	10	4	4	8	8	9	5	17	17	6	9	8	10	15	16	9	3	12	6	6	11	11	8	10	9	9	20	9	8	9	13	13	4	3	14	14	13	7	12	8	17	5	6	6	7	9	7	10	15	8	7	7	9	19	14	3	4	13	6	14	8	3	7	5	5	3	8	7	7	14	12	6	7	9	9	10	12	26	8	11	3	10	6	6	9	12	16	12	8	19	8	14	9	16	6	3	10	5	9	4	15	9	9	16	16	8	10	15	5	9	8	16	7	12	12	9	11	14	13	4	6	12	4	5	5	12	6	7	11	10	10	11	10	8	18	14	7	8	4	4	7	1	9	7	13	10	21	19	8	8	7	3	11	9	10	8	6	14	18	14	9	15	12	8	10	6	8	6	12	7	6	9	8	7	9	6	19	5	9	11	7	11	9	3	8	11	1	19	23	12	15	6	8	7	3	3	13	8	5	5	14	5	8	5	8	13	12	6	7	11	8	7	9	6	20	18	10	2	3	11	9	8	13	18	4	11	7	5	14	6	7	6	20	9	4	11	9	11	14	15	8	7	10	13	12	8	12	20	20	10	9	8	7	3	10	7	3	4	8	8	6	3	11	5	8	6	14	9	7	13	23	8	15	4	8	8	6	8	5	8	16	7	7	14	5	18	5	17	19	9	8	17	6	3	5	6	20	11	17	6	10	7	12	6	6	9	16	5	8	4	4	6	9	6	7	6	13	15	11	10	6	6	11	8	3	16	6	11	5	10	5	5	30	14	14	6	4	10	9	16	12	8	9	9	13	5	27	20	2	14	12	6	3	7	8	10	8	8	15	4	8
NC_031981.2	19436840	10	4	12	13	4	5	4	8	26	9	13	8	4	11	2	17	6	11	6	9	6	5	7	9	7	4	5	5	11	9	6	10	7	9	9	11	7	16	9	5	14	8	8	10	17	10	17	8	8	3	5	3	11	11	8	15	9	15	12	8	9	10	19	8	8	5	8	7	10	9	5	2	12	10	18	30	15	14	14	4	11	13	9	4	7	12	9	9	13	12	7	10	6	3	9	31	11	12	10	11	10	9	8	11	9	11	6	4	17	7	6	9	15	27	3	13	13	9	5	9	14	1	3	4	10	14	5	5	8	10	7	9	8	18	8	7	14	11	13	20	12	12	9	16	5	8	5	10	4	4	8	8	9	5	17	17	6	9	8	10	16	16	10	3	12	6	6	12	11	8	10	9	10	20	9	8	9	13	13	3	3	14	14	13	7	12	8	17	6	6	6	7	9	7	10	15	8	7	7	9	18	13	3	4	13	6	14	8	3	7	5	5	3	8	7	6	14	12	6	7	8	9	10	12	26	8	11	3	10	6	6	9	12	16	12	8	19	8	14	9	16	6	3	10	5	9	4	15	9	9	17	16	8	10	15	5	9	8	16	7	12	12	8	12	14	13	4	6	12	4	5	5	13	6	7	11	10	10	11	9	7	18	14	7	8	4	5	7	1	10	6	12	10	21	19	9	8	7	3	11	9	10	8	6	14	18	15	9	15	12	8	10	6	8	6	12	7	6	8	8	7	9	6	19	5	9	11	7	10	9	3	8	11	2	19	23	12	15	6	8	7	3	3	13	8	4	5	14	5	8	5	8	13	12	6	7	11	8	7	9	6	21	18	10	2	3	11	9	8	13	18	4	12	7	5	14	6	7	6	21	9	4	11	8	11	14	15	8	7	10	13	12	8	12	21	20	10	9	8	7	3	10	7	3	4	8	8	6	3	10	5	8	7	12	9	7	13	23	8	15	4	9	9	6	8	5	9	15	7	8	13	5	18	5	17	19	9	8	17	6	3	5	6	21	11	17	6	10	7	11	6	6	9	14	5	9	4	4	6	9	6	7	7	14	15	12	10	6	6	11	8	3	17	6	11	5	10	5	5	30	14	12	6	4	10	9	16	13	8	9	9	13	5	27	20	3	14	12	6	3	7	8	10	9	8	15	4	9
NC_031981.2	19436841	10	4	13	12	4	5	4	8	26	9	13	8	5	11	2	17	5	11	6	9	6	5	7	9	6	4	5	5	11	9	6	10	7	9	9	11	7	16	10	5	13	8	8	10	17	10	18	8	8	3	5	3	11	11	8	15	9	15	12	8	9	10	19	8	8	5	8	7	10	10	5	2	12	10	18	30	15	14	14	4	11	13	9	4	7	12	9	9	13	12	7	10	6	2	9	32	10	12	10	11	10	9	8	11	7	10	6	4	17	7	6	9	15	26	3	13	13	9	5	9	14	1	3	4	10	14	5	6	8	9	7	9	9	18	8	7	14	11	12	20	12	12	9	16	5	8	5	10	4	4	8	8	9	5	17	17	6	9	8	11	16	16	10	3	13	6	6	12	11	8	10	9	10	20	9	8	9	13	13	3	3	14	14	13	7	12	7	16	7	6	6	7	9	7	10	15	8	7	7	9	18	13	3	4	13	6	14	8	3	7	5	5	3	8	7	7	14	12	6	7	9	9	11	12	26	8	11	3	10	6	5	9	12	16	12	8	19	8	14	10	17	6	3	10	5	9	4	15	9	9	16	16	8	10	15	5	9	8	16	7	12	13	8	12	14	13	4	5	12	4	5	5	13	6	7	11	10	10	11	9	7	18	14	7	8	4	5	7	1	10	6	12	10	21	19	9	8	7	3	10	9	10	8	6	14	18	15	9	15	12	8	10	6	8	7	12	7	7	8	8	7	9	6	17	5	9	11	7	11	9	3	8	11	2	19	23	12	15	6	8	7	3	3	13	8	4	5	14	5	8	5	8	13	12	6	7	11	8	7	10	6	21	18	10	2	3	11	9	7	13	18	4	12	7	5	15	6	7	6	20	9	4	11	7	10	14	14	8	7	10	13	12	7	12	21	20	10	9	8	7	2	10	7	3	4	8	9	6	3	11	5	8	7	12	9	7	13	23	8	15	4	9	9	6	8	5	9	16	7	8	13	5	18	5	17	18	9	8	16	6	3	5	6	21	11	17	6	10	7	11	6	6	9	14	5	9	4	4	6	9	6	7	7	14	15	12	11	6	6	11	8	3	16	7	11	5	10	5	4	30	14	11	5	4	10	9	16	13	7	8	9	13	5	27	20	3	14	12	5	3	7	8	10	9	8	15	4	9
NC_031981.2	19436842	10	4	13	12	4	5	4	8	26	9	13	8	5	11	2	16	5	11	6	9	6	5	7	9	6	4	5	5	11	9	6	11	7	9	9	11	6	16	10	5	13	8	8	10	16	10	18	8	8	3	5	4	11	11	8	15	9	15	12	8	9	10	18	8	9	5	8	7	10	10	5	2	12	10	18	30	15	14	15	4	11	12	9	4	7	12	9	9	13	12	7	10	6	2	10	31	10	12	10	11	11	9	7	11	7	10	6	4	17	7	6	9	15	26	3	12	13	9	6	9	14	1	3	4	10	14	5	6	8	9	7	8	9	18	8	7	14	12	12	20	13	12	9	16	5	8	5	11	3	4	8	8	9	6	17	16	6	9	8	11	16	16	11	4	12	6	7	12	11	8	10	9	10	20	9	8	9	13	12	3	3	14	14	13	7	13	7	16	7	5	6	7	9	7	10	15	8	5	7	9	18	13	3	4	13	6	14	8	3	7	5	6	3	9	7	7	14	12	6	7	9	9	11	11	26	8	10	3	10	6	5	9	12	17	12	8	19	8	14	11	17	6	3	10	4	9	4	16	9	9	16	16	8	10	15	5	9	8	16	7	12	13	6	11	13	13	4	5	12	4	5	5	13	6	7	12	11	10	11	9	7	18	14	7	8	4	5	7	1	10	6	12	9	23	19	9	8	7	3	10	9	10	8	6	14	19	15	9	15	13	8	10	6	8	7	12	7	7	8	8	7	9	6	17	5	9	11	7	11	9	3	8	10	2	20	23	12	15	6	8	7	3	3	13	9	4	5	14	5	8	5	9	12	12	6	7	11	8	7	10	6	21	18	10	2	2	11	9	6	13	18	5	11	7	5	15	6	7	6	20	9	4	11	7	10	14	14	8	8	10	13	11	7	12	20	20	10	9	8	7	2	10	7	3	4	8	9	6	3	11	5	8	7	12	9	7	13	24	8	15	4	9	8	6	8	5	9	14	7	8	12	5	19	5	17	18	9	8	17	6	3	5	6	21	11	17	6	10	7	11	6	6	9	14	5	9	4	4	6	9	6	7	7	14	15	12	11	7	6	11	8	3	16	7	11	6	10	5	4	31	14	10	5	4	10	9	16	13	7	8	9	13	5	27	19	3	14	12	5	3	7	8	10	9	8	15	4	9
NC_031981.2	19436843	10	4	13	12	4	5	4	8	26	9	11	8	5	11	2	16	5	11	6	9	6	5	8	9	6	4	5	5	11	9	6	11	7	9	8	11	6	16	10	5	13	8	8	10	16	10	18	8	8	4	5	4	11	11	8	15	9	15	12	8	9	10	18	7	10	6	7	7	10	10	5	2	12	10	18	30	15	14	15	4	11	12	9	4	7	12	9	9	13	12	8	11	6	2	10	31	10	12	10	12	11	9	7	11	6	10	6	4	17	7	6	9	15	26	3	12	13	9	6	9	14	1	3	4	10	14	6	6	8	9	7	8	9	18	8	7	13	12	12	20	14	12	9	17	5	8	5	12	3	4	8	9	9	6	17	15	6	10	8	11	16	15	12	4	12	6	7	12	11	8	10	8	10	20	9	8	9	13	12	4	3	12	14	13	7	13	7	16	7	5	6	8	9	9	10	16	8	5	7	9	17	13	3	4	13	6	13	9	3	7	6	6	3	10	7	7	14	12	6	7	9	9	11	11	25	8	10	3	9	6	5	9	12	17	13	8	19	8	14	11	17	6	3	10	4	9	4	16	9	9	16	16	8	10	14	5	9	8	16	8	12	13	6	12	13	13	4	5	12	4	5	5	13	6	7	12	11	10	11	9	7	16	14	8	8	4	5	7	1	10	6	12	9	23	19	9	8	7	3	10	9	10	9	6	15	20	15	9	15	13	8	10	6	8	7	12	6	7	9	9	7	9	5	17	5	10	11	8	11	9	3	7	10	2	20	23	12	16	6	8	7	2	2	13	9	4	5	15	5	8	5	9	12	12	6	7	11	8	7	10	6	21	18	10	2	2	11	9	6	13	18	5	11	7	5	15	6	7	6	20	9	4	11	7	10	14	14	8	8	10	13	11	7	12	21	19	11	9	8	7	2	10	7	3	4	8	9	6	3	11	5	8	7	12	9	7	14	24	8	15	4	9	8	6	8	5	9	14	7	7	12	5	19	6	17	18	9	8	17	6	3	5	6	21	11	17	6	10	7	10	6	6	9	14	5	9	4	4	6	9	6	6	7	14	15	12	12	7	6	11	8	3	16	7	11	6	10	5	4	31	13	10	5	4	10	9	15	13	7	8	7	13	5	27	19	3	14	12	5	3	7	8	10	9	8	14	4	9
NC_031981.2	19436844	10	4	13	12	4	5	4	9	28	9	11	8	5	11	2	16	5	11	6	9	7	5	8	9	6	4	5	6	10	9	6	11	7	9	8	11	6	16	10	6	13	8	10	10	16	10	17	9	9	4	5	4	12	11	9	15	9	15	12	9	9	10	18	7	10	6	7	8	10	10	4	3	13	10	18	30	15	14	15	4	11	12	9	4	8	12	9	9	13	12	8	11	6	2	10	31	10	12	11	13	11	9	7	11	6	10	6	4	17	7	6	9	15	25	3	12	12	9	6	9	14	1	3	4	10	14	7	6	9	9	7	8	9	18	8	7	12	12	12	20	14	12	8	17	5	8	5	12	3	4	8	9	9	6	17	15	6	9	8	11	16	15	12	4	12	6	7	12	11	8	10	8	10	20	9	8	9	13	11	4	4	12	15	11	7	13	7	16	7	5	6	8	9	10	10	16	8	5	7	9	16	14	3	4	13	6	14	10	3	7	6	6	3	10	7	7	14	12	6	7	9	9	13	11	25	8	10	4	9	6	5	10	12	17	14	8	19	8	14	11	16	6	3	10	4	9	4	16	8	10	16	16	8	10	14	5	9	8	16	8	12	13	6	12	13	13	4	5	12	5	5	5	13	6	7	13	10	10	11	9	7	16	13	8	8	4	5	8	2	11	6	12	8	22	19	9	9	7	3	10	9	10	8	6	15	20	16	9	15	13	8	11	7	8	7	12	6	7	9	9	7	9	6	17	5	10	11	8	11	9	3	7	10	2	21	23	12	17	6	9	7	2	2	13	9	4	5	15	5	9	5	10	12	12	6	7	11	8	7	10	6	21	19	11	2	2	11	9	6	13	18	5	11	7	5	15	5	7	6	20	9	4	11	7	11	14	15	8	8	10	13	10	7	12	21	20	11	9	8	7	2	10	8	3	4	8	9	6	3	11	5	8	7	12	9	7	14	24	8	15	4	9	7	5	8	5	9	14	7	7	10	5	19	5	17	18	10	8	17	7	3	5	6	21	11	17	6	10	7	10	6	6	9	14	5	9	4	5	6	9	7	6	7	14	16	12	11	7	6	11	9	3	16	7	11	7	10	5	4	31	12	10	6	4	10	9	15	13	7	9	7	13	6	27	19	3	14	12	5	3	7	8	10	9	8	14	4	9
NC_031981.2	19436845	10	4	13	12	4	5	4	9	27	9	12	8	5	11	2	16	5	11	6	9	7	5	8	9	6	4	5	6	11	9	6	11	7	9	8	11	6	17	10	6	13	8	11	10	17	10	17	9	9	3	5	4	12	11	9	15	9	15	12	9	9	9	18	7	10	6	7	8	10	10	4	3	13	10	17	30	15	14	15	4	11	12	9	4	8	12	9	9	13	13	8	11	6	2	10	31	10	12	11	13	11	9	7	12	6	10	6	4	17	7	6	9	15	26	4	12	12	10	6	9	14	1	3	4	10	14	7	6	9	8	7	8	9	18	9	7	12	12	11	20	14	12	8	17	5	8	5	12	3	4	9	9	9	6	17	15	6	11	8	11	16	15	12	4	11	5	7	14	10	8	10	8	11	19	9	8	9	13	11	4	4	12	15	11	7	13	7	16	7	5	6	8	9	10	10	16	8	6	7	9	17	14	3	4	13	6	14	10	3	7	6	6	3	10	7	7	14	12	6	8	10	9	13	11	25	8	10	4	9	6	5	10	12	17	13	8	19	8	13	9	16	6	3	10	4	7	4	16	8	10	16	16	8	10	14	5	9	8	16	8	12	13	6	13	13	13	4	5	12	5	5	5	13	6	7	14	10	11	11	9	7	16	13	8	8	4	6	8	2	11	6	11	8	22	19	9	9	7	3	10	9	10	8	6	15	20	17	9	15	13	8	11	7	8	7	11	6	7	9	9	7	9	6	17	5	10	11	8	11	8	3	7	10	2	21	22	11	17	6	10	7	2	2	13	9	4	5	15	5	9	5	10	12	12	6	7	11	8	7	10	6	21	19	11	2	2	11	9	6	13	18	6	11	7	5	15	5	7	6	20	9	4	11	7	11	14	15	8	8	10	13	12	7	12	21	20	11	9	8	7	2	10	8	3	5	8	9	6	3	11	5	8	7	12	9	7	14	24	9	15	4	9	7	5	8	5	9	15	7	7	10	5	19	5	16	18	10	8	16	7	3	5	6	20	11	17	6	10	7	10	6	6	9	14	5	9	4	5	6	9	7	6	7	14	16	12	11	7	6	11	9	3	16	7	11	7	10	5	4	31	12	10	6	4	10	9	15	12	7	9	7	13	6	27	19	3	14	12	5	3	7	8	10	8	8	14	4	9
NC_031981.2	19436846	10	4	13	12	4	6	4	9	27	9	12	7	5	12	2	16	5	11	6	9	7	5	8	9	6	4	5	6	11	10	6	11	7	9	8	11	6	17	10	6	13	8	11	10	17	10	18	9	9	3	5	4	12	11	10	15	9	15	12	9	9	9	18	7	10	6	7	8	10	10	4	3	14	10	17	32	15	13	16	4	11	12	9	5	8	12	9	9	13	13	8	11	6	2	10	30	10	12	11	13	11	9	7	12	6	10	6	4	17	7	6	9	15	26	4	11	12	10	6	8	14	1	3	4	10	14	7	6	9	8	7	8	9	18	9	7	12	12	11	20	14	12	8	17	5	8	5	12	3	4	9	8	9	6	17	15	7	11	9	11	16	14	12	4	11	5	7	14	10	8	11	8	11	19	9	8	9	13	12	4	4	12	14	11	7	12	7	16	7	5	6	8	9	9	10	16	8	6	7	10	17	14	4	4	13	6	14	10	3	7	6	6	3	10	7	7	14	12	6	7	9	9	13	11	25	8	10	4	9	6	5	10	12	17	13	8	19	8	13	9	17	6	3	11	4	7	4	16	8	10	16	16	8	10	14	5	9	8	16	8	12	13	6	13	13	13	4	5	12	5	5	5	13	6	8	14	10	11	12	9	8	16	13	8	7	4	6	8	2	11	6	11	7	22	19	9	9	7	3	10	9	10	8	6	15	20	17	9	15	13	8	11	7	8	6	11	6	7	9	9	6	9	6	18	5	10	11	8	11	8	3	7	11	2	21	22	11	18	6	10	7	2	2	13	9	4	5	15	5	9	5	10	12	12	6	7	11	8	7	10	6	21	19	11	2	2	11	9	5	13	18	6	11	7	5	15	5	7	6	20	9	4	12	7	11	14	15	8	8	10	13	12	7	12	21	20	11	9	8	7	2	11	8	3	5	8	9	6	3	11	5	8	7	12	9	7	14	24	9	15	4	10	7	5	8	5	9	16	7	8	10	5	19	5	16	18	10	8	16	6	3	5	6	21	11	17	6	10	7	10	6	6	9	14	5	9	4	5	6	9	7	6	7	14	15	12	11	7	6	11	9	3	16	7	11	7	12	5	4	31	12	10	6	4	10	9	15	12	7	9	7	13	6	26	19	3	14	12	6	3	7	8	10	8	8	14	4	9
NC_031981.2	19436847	10	4	13	13	4	6	4	9	26	9	12	6	5	12	3	16	5	11	6	9	7	5	8	9	6	4	5	6	12	10	6	11	7	9	8	11	6	16	10	6	14	8	10	10	17	10	17	9	9	3	5	4	13	11	9	15	9	14	12	9	9	9	18	7	10	6	8	8	10	10	3	3	13	10	17	32	15	13	17	4	11	12	9	5	8	12	9	8	13	13	8	11	6	2	10	29	10	12	11	13	11	9	7	12	6	10	6	4	17	7	6	9	15	26	4	11	12	10	6	8	14	1	3	4	10	14	7	6	9	8	7	8	8	18	9	7	13	12	11	20	13	12	8	17	5	8	5	12	3	4	9	8	9	6	16	15	7	10	9	11	16	14	12	4	11	5	7	14	10	8	11	8	11	19	9	7	9	13	12	4	4	12	14	10	7	12	7	16	7	5	6	8	9	9	10	16	8	7	6	10	17	13	4	4	13	6	14	10	3	7	6	6	3	10	7	8	14	12	6	7	9	9	13	11	25	8	10	4	9	6	5	10	12	18	13	8	19	8	13	9	17	6	3	10	4	7	4	16	8	10	16	16	8	10	14	5	9	8	16	8	12	13	6	13	13	13	4	5	12	5	5	5	13	6	8	14	10	11	12	9	8	16	13	8	7	4	6	8	2	11	6	11	7	22	19	9	9	7	3	10	9	10	8	5	15	20	16	10	12	13	8	11	7	8	6	11	6	7	9	9	6	9	6	18	5	10	11	8	11	8	3	7	11	2	19	23	11	18	6	10	7	2	2	13	9	4	6	15	5	9	5	10	12	12	5	6	10	8	7	10	6	21	19	11	2	2	11	9	5	13	18	6	11	7	5	15	5	7	6	20	9	4	12	7	11	14	14	8	8	10	13	12	7	12	21	20	11	9	8	7	2	12	8	3	5	8	9	6	3	11	5	8	6	12	9	7	14	24	9	15	4	10	7	5	8	5	9	16	7	8	10	5	19	5	16	18	10	8	16	6	3	5	6	21	11	17	6	10	7	10	6	6	9	14	6	9	4	5	6	9	7	6	7	14	15	12	11	7	6	11	9	3	16	7	11	7	12	5	4	31	12	10	7	3	10	10	15	12	7	9	7	13	6	26	19	3	14	12	6	3	7	8	10	8	7	14	4	9
NC_031981.2	19436848	11	4	13	13	4	6	4	9	26	9	12	6	5	13	3	16	5	11	6	8	7	5	8	11	6	4	5	6	12	10	6	11	7	9	8	10	6	16	10	6	14	8	10	10	18	11	17	9	9	3	5	4	13	11	9	15	9	14	12	9	9	9	18	7	10	6	8	8	10	10	3	3	13	10	17	33	15	13	17	4	11	12	11	5	8	12	9	7	12	13	10	11	6	2	10	29	10	12	10	13	11	10	7	12	6	10	6	4	17	7	6	9	15	26	4	11	12	10	5	8	14	1	2	4	10	14	7	6	8	8	7	8	8	18	9	7	13	12	11	21	13	12	8	17	5	9	4	12	3	4	9	8	9	6	16	15	7	10	9	11	16	14	13	4	11	5	6	14	10	8	11	7	11	19	9	7	9	13	12	4	4	12	14	10	7	12	7	16	7	6	6	8	9	9	9	16	8	7	6	10	17	13	4	4	13	7	14	10	3	7	6	6	3	10	7	8	14	11	6	7	8	9	13	11	26	9	10	4	9	7	4	10	12	18	13	8	19	8	13	9	17	6	3	10	4	7	5	16	9	10	16	16	8	10	13	5	8	8	15	9	12	15	6	13	13	13	4	5	12	4	5	5	13	6	8	14	10	11	12	9	8	16	13	8	7	4	6	8	2	11	6	13	7	22	19	9	9	7	3	10	9	10	8	5	14	20	16	10	11	13	8	11	8	7	6	11	6	7	9	9	6	9	6	18	5	10	11	9	11	8	3	7	11	2	19	23	11	18	6	10	7	2	2	13	9	4	6	15	5	9	5	10	12	12	5	6	10	8	7	10	6	21	19	11	2	2	11	9	5	13	19	6	10	7	5	15	5	7	6	20	9	4	12	6	11	14	15	8	8	10	13	12	7	11	20	20	11	9	8	7	2	12	8	3	5	8	8	6	3	11	5	8	6	12	9	7	14	24	9	15	4	10	7	5	8	5	9	16	7	9	10	5	19	6	16	18	10	8	16	6	3	5	6	21	11	17	6	10	7	10	6	6	9	14	6	9	4	5	6	9	7	6	7	14	15	12	11	8	6	11	9	3	16	7	11	7	12	5	4	30	12	10	7	3	10	10	15	12	7	9	6	13	7	26	19	3	13	12	6	4	7	8	10	8	7	14	4	8
NC_031981.2	19436849	11	4	13	13	4	6	4	9	26	9	12	6	5	13	3	16	5	11	6	8	7	5	8	11	6	3	5	6	13	10	6	11	7	9	8	10	6	16	10	6	14	8	10	10	18	11	18	9	9	3	5	4	13	11	9	15	9	14	12	9	9	9	17	7	10	6	8	7	10	10	3	3	13	9	17	33	16	13	17	4	11	12	11	5	8	12	9	7	12	13	10	11	6	2	10	29	10	12	10	13	11	10	6	12	7	10	6	4	17	7	6	9	15	26	4	10	12	10	5	8	14	1	2	5	10	14	6	6	8	8	7	7	8	17	9	7	13	12	12	21	13	12	8	17	5	9	4	12	3	4	8	8	9	6	16	15	7	10	9	11	16	14	12	4	11	5	6	14	10	8	11	7	11	20	10	7	9	13	13	4	4	12	14	10	7	12	6	16	7	6	6	8	9	9	9	16	8	7	6	10	17	13	5	4	13	7	14	10	3	7	6	6	3	10	8	8	14	11	6	7	8	9	13	11	26	9	10	5	9	7	4	10	12	18	13	8	19	8	13	9	17	6	4	10	4	7	5	16	9	10	16	16	8	10	13	5	8	8	15	9	12	15	7	13	13	14	4	5	12	4	5	5	13	6	8	14	10	11	11	9	8	16	14	9	7	4	6	8	2	11	6	13	7	24	18	9	9	7	3	10	9	10	8	5	15	20	16	10	11	13	8	11	9	7	6	12	7	7	9	9	6	9	6	18	5	10	11	9	11	8	3	7	11	2	19	23	12	18	6	10	7	2	2	13	9	4	6	16	5	9	5	10	12	11	5	6	10	8	7	10	6	21	19	11	2	2	11	9	5	14	20	6	10	8	5	15	5	7	6	20	9	4	12	6	11	14	15	9	8	10	13	12	7	11	20	20	11	9	8	7	2	12	8	3	5	8	8	6	3	11	5	8	7	12	9	7	14	24	9	15	4	10	7	5	8	5	9	15	7	9	10	5	20	6	15	17	10	8	16	5	3	5	5	21	11	17	6	11	7	10	6	6	9	14	6	9	4	5	6	9	7	6	7	14	15	12	11	8	6	10	9	3	15	7	11	7	12	5	4	30	12	10	6	3	10	10	15	12	6	9	6	14	7	27	17	3	13	12	6	4	7	8	10	8	7	14	4	8
NC_031981.2	19436850	11	5	13	13	4	6	4	9	26	9	12	6	5	13	3	16	5	11	6	8	7	4	8	11	7	3	5	6	13	10	6	11	7	9	8	10	7	16	11	6	14	8	10	10	18	11	18	9	10	3	5	4	13	11	9	14	9	14	12	9	9	9	17	7	10	6	8	9	10	10	3	3	13	9	17	33	16	13	17	4	11	12	11	5	7	12	9	7	12	13	10	11	6	2	11	28	10	12	9	13	11	10	6	12	7	10	6	4	16	7	6	10	16	25	4	10	12	10	5	8	14	1	2	5	10	14	6	6	8	8	7	7	8	17	9	7	13	12	12	21	13	12	8	18	5	9	4	11	4	4	8	8	8	6	16	15	8	10	10	11	16	14	13	4	11	5	6	14	10	8	11	7	11	20	10	7	9	13	13	4	4	12	14	10	7	13	5	16	7	6	6	8	8	9	9	16	8	7	6	11	17	13	5	4	12	7	14	10	3	7	6	6	3	10	9	9	14	11	6	7	8	9	13	11	25	9	10	5	9	7	4	10	12	18	12	8	18	8	12	9	17	6	4	10	4	7	5	16	8	9	16	16	8	10	13	5	8	8	17	9	12	15	7	13	13	14	5	5	12	4	5	5	13	6	8	14	10	11	11	9	8	16	14	9	6	4	5	8	2	11	6	14	7	24	18	9	9	7	3	10	9	10	8	5	15	20	16	10	11	13	8	11	9	7	6	12	7	7	9	9	6	9	6	18	5	10	11	9	11	8	3	7	11	2	19	23	12	18	6	10	7	2	2	13	9	4	6	15	5	9	5	9	12	10	5	6	10	8	7	10	7	22	19	11	2	2	11	9	4	14	20	6	10	8	5	15	5	7	6	20	9	4	11	6	11	14	15	9	7	10	13	12	7	11	19	20	12	9	8	7	2	12	8	3	5	9	8	5	3	11	5	8	6	12	9	7	14	24	9	15	4	10	6	5	8	5	9	15	9	9	10	5	19	6	15	16	10	8	16	5	3	5	5	21	9	16	6	11	7	10	6	6	9	14	6	9	4	5	6	9	7	6	7	13	15	12	11	8	5	10	9	3	15	7	11	7	12	5	4	29	11	10	6	3	10	9	15	12	6	9	6	14	7	27	17	3	12	12	6	4	7	9	10	8	7	14	4	8
NC_031981.2	19436851	11	5	13	13	4	5	4	9	25	9	12	6	5	13	3	17	5	11	6	8	7	4	8	11	7	3	5	6	12	10	6	11	7	10	8	10	7	16	12	6	14	8	10	10	18	11	18	9	10	3	5	4	13	11	9	14	9	14	12	9	9	10	17	7	10	6	8	9	9	10	3	3	13	8	17	32	16	13	17	4	11	12	11	5	7	12	9	7	12	13	10	11	6	2	11	28	10	12	9	13	11	10	8	12	7	10	6	4	16	7	6	10	16	25	4	10	12	10	5	8	13	1	2	5	10	14	6	6	8	7	6	7	8	17	9	8	12	12	13	21	13	12	8	18	5	9	4	11	4	4	7	8	8	6	16	15	8	10	11	11	16	14	13	4	10	5	7	14	9	8	11	7	11	21	10	7	9	13	13	4	4	12	14	10	8	13	5	15	7	6	6	8	8	9	9	16	8	7	6	11	17	12	5	4	12	7	14	10	3	7	6	5	3	10	9	9	14	11	6	8	8	9	13	11	26	9	10	5	9	7	4	10	12	18	12	8	18	8	12	9	16	6	4	10	4	7	5	16	8	9	16	16	8	10	13	5	8	8	17	9	12	15	7	13	13	14	5	5	12	4	5	5	13	6	8	14	10	11	11	9	8	16	14	9	6	4	5	8	2	11	6	14	7	24	18	8	9	7	3	10	9	11	8	5	14	20	15	11	11	13	9	11	9	7	6	12	7	6	9	9	6	9	6	18	5	11	11	9	11	8	3	7	11	2	18	23	12	18	6	10	7	2	1	13	9	4	6	15	5	9	5	9	12	10	5	6	10	9	7	10	7	22	19	11	2	2	11	9	4	14	21	6	11	8	5	15	5	7	6	20	8	4	11	6	12	14	15	9	7	10	13	11	7	11	19	20	11	9	8	7	2	11	8	3	5	9	8	5	3	11	5	8	6	12	9	7	14	24	9	15	4	10	6	5	8	5	9	16	9	9	10	5	18	6	15	16	10	8	16	5	3	5	5	21	9	16	6	11	7	10	6	7	9	14	6	9	4	5	6	9	7	6	7	13	15	12	11	8	5	10	9	3	14	7	11	7	12	5	4	29	11	10	6	3	10	10	15	12	6	8	6	15	7	27	17	3	12	11	7	4	7	9	9	8	7	15	4	8
NC_031981.2	19436852	11	7	14	13	4	5	4	9	25	8	12	6	5	13	3	17	5	12	6	8	6	4	8	11	7	3	5	6	12	10	7	11	7	10	8	10	8	16	12	6	13	8	10	10	18	11	18	9	10	3	5	4	12	11	9	14	9	14	12	9	9	10	16	7	10	6	8	9	9	10	3	3	12	8	17	32	16	13	17	5	11	12	11	5	7	12	9	7	12	13	10	11	6	2	11	28	10	12	9	13	11	10	8	12	7	10	6	4	16	7	6	10	16	25	4	10	12	10	5	8	13	1	2	6	10	14	6	6	7	7	6	7	8	18	9	8	12	12	13	21	13	13	8	18	5	9	4	11	4	4	7	8	8	6	16	15	8	10	11	11	15	14	12	4	10	5	7	14	9	8	10	8	11	21	10	7	9	13	13	4	4	10	14	10	8	13	5	15	7	6	7	8	8	9	9	17	8	7	5	11	17	12	5	4	12	7	13	10	3	7	6	5	3	11	9	9	14	11	7	8	8	9	13	11	25	9	11	5	9	7	4	10	12	18	12	9	18	8	12	9	16	6	4	11	4	7	5	16	8	9	16	16	8	10	12	5	8	8	17	9	12	15	7	13	13	14	5	5	12	4	5	5	13	6	8	14	10	11	11	9	8	16	14	9	6	5	5	9	2	11	6	14	7	24	18	8	9	7	3	10	9	11	8	4	14	20	15	11	12	13	9	11	9	7	6	12	7	6	9	9	6	9	6	18	5	12	11	9	11	8	3	7	11	3	18	23	12	18	6	10	7	2	1	13	9	4	6	14	5	8	5	9	11	9	5	6	10	9	7	10	7	22	19	11	2	2	11	9	4	14	21	6	11	8	5	15	6	7	7	20	8	3	11	6	12	14	15	9	7	10	13	11	7	11	19	20	12	9	8	7	2	11	8	3	5	9	8	5	3	11	5	8	6	12	9	7	14	24	9	15	4	10	5	5	8	5	9	15	9	9	9	5	18	6	15	16	10	8	16	5	3	5	5	22	9	15	6	11	7	10	7	7	9	13	6	9	4	5	6	9	7	6	8	13	15	12	12	9	5	10	9	3	14	7	10	7	12	5	4	29	11	10	6	3	10	10	15	12	6	8	6	14	7	27	17	3	12	11	7	4	7	9	9	8	7	15	4	8
NC_031981.2	19436853	11	7	14	13	4	6	4	9	25	8	12	6	6	13	3	17	5	12	6	8	6	3	8	11	7	3	5	7	11	10	7	11	7	10	7	11	9	16	12	6	13	8	10	9	18	11	18	9	10	3	5	4	11	11	9	14	9	14	12	9	9	10	16	7	10	6	8	9	9	10	3	3	11	8	17	32	17	13	17	5	11	12	11	5	7	13	9	7	11	13	10	11	6	2	11	28	10	12	8	13	11	10	8	11	7	9	5	4	15	7	6	10	16	25	4	9	12	10	5	8	13	1	2	6	10	14	7	6	7	7	6	7	8	18	9	8	13	12	12	21	13	13	9	18	5	9	4	11	4	4	7	8	7	6	16	15	8	10	10	11	15	16	13	4	10	5	7	14	9	8	10	8	11	21	10	7	8	13	13	4	4	10	14	10	8	13	5	15	7	6	7	8	8	9	9	18	7	7	5	11	17	12	5	4	12	7	13	10	3	7	6	5	3	11	8	9	14	11	7	8	8	10	12	11	24	8	11	5	9	7	4	10	12	18	12	9	18	8	11	9	17	6	3	11	4	7	5	16	8	9	16	15	8	10	12	5	7	8	17	10	12	15	7	13	13	14	5	5	12	4	5	5	13	6	8	14	10	11	11	9	8	16	15	9	6	5	5	9	1	10	6	14	7	24	18	8	10	7	3	10	9	11	8	4	14	20	15	12	12	12	9	10	9	7	6	12	7	6	9	9	6	9	7	18	5	13	11	9	11	8	3	7	11	3	17	23	12	18	6	10	8	2	1	13	9	4	6	14	5	7	6	9	11	10	5	6	10	9	7	10	6	22	19	10	2	2	11	9	4	14	21	6	11	8	5	15	6	7	8	20	8	3	12	5	12	14	14	8	8	10	13	11	6	11	20	20	12	9	8	7	2	11	8	3	5	8	8	5	3	11	5	9	6	12	9	7	14	24	9	14	4	10	5	5	8	5	10	14	9	9	9	5	18	7	15	16	10	8	16	5	4	5	5	21	9	15	6	11	7	10	7	7	9	13	6	9	4	5	6	9	7	6	8	13	15	12	11	9	5	10	9	3	14	7	10	7	12	5	4	29	11	10	6	3	10	10	14	12	6	8	5	14	7	27	17	3	12	11	7	5	7	8	9	8	7	15	4	8
NC_031981.2	19436854	10	7	14	13	4	6	4	9	25	8	12	6	6	14	3	17	5	12	6	8	6	3	8	11	7	3	5	7	11	10	7	11	7	10	7	12	9	16	11	6	13	8	10	9	18	11	18	9	10	3	5	4	11	11	9	14	9	15	12	9	9	10	16	8	10	6	8	9	9	10	3	3	11	8	17	32	17	12	17	5	11	12	11	5	7	13	9	7	11	13	10	11	6	2	11	28	9	12	8	13	11	10	8	11	7	8	5	4	15	7	6	11	16	25	4	8	13	9	5	8	13	1	2	6	11	14	7	6	7	7	6	7	8	18	9	8	13	12	11	21	14	13	9	18	5	9	4	11	4	4	7	8	7	6	16	16	8	10	9	11	15	16	14	4	10	5	8	13	9	8	9	7	11	21	10	7	8	13	13	4	4	10	14	10	8	13	4	15	7	6	7	8	8	9	9	18	7	7	5	11	18	13	5	4	12	7	13	10	3	7	6	5	3	11	9	9	14	11	7	8	8	10	12	11	24	8	11	6	9	7	4	11	13	18	12	9	18	8	11	8	17	6	3	11	3	7	5	16	8	9	16	15	8	10	12	5	7	8	17	10	13	15	7	13	13	13	5	5	12	4	5	5	12	7	8	15	10	10	11	9	8	16	15	9	6	5	5	9	1	10	6	14	7	24	19	8	10	7	3	10	9	11	7	4	14	20	15	12	12	11	10	10	10	7	6	12	7	6	9	9	6	9	7	19	5	13	11	9	11	8	3	7	11	3	17	23	12	18	6	10	8	2	1	13	9	4	7	14	5	7	6	8	11	10	5	6	10	9	7	10	6	22	19	10	3	2	11	9	4	14	21	6	11	10	4	15	7	7	8	21	9	5	12	5	12	14	14	8	8	10	13	12	7	12	20	20	12	9	8	7	2	11	7	2	5	8	8	5	3	11	5	9	6	12	9	7	14	24	9	14	4	10	5	5	8	5	10	14	9	10	9	5	18	7	15	15	10	8	15	5	4	5	5	21	10	15	6	11	8	10	7	7	9	14	6	9	4	5	6	9	7	6	8	13	15	12	11	9	5	10	9	3	14	7	10	7	12	5	4	29	11	10	7	3	10	10	14	13	6	8	5	14	7	27	16	3	13	11	7	5	7	8	9	8	7	15	4	8
NC_031981.2	19436855	10	7	14	13	4	6	4	9	26	8	11	6	7	15	3	16	5	12	6	8	6	3	8	11	7	3	5	7	11	10	7	11	7	10	7	12	9	16	9	6	13	8	10	10	18	11	17	9	10	4	5	4	11	10	10	14	9	16	12	9	9	10	16	8	10	6	8	9	9	10	3	3	11	8	17	32	17	12	17	5	11	12	11	5	6	13	9	7	11	13	10	11	6	2	12	29	9	12	8	13	11	10	8	11	7	8	5	4	15	7	6	11	16	26	4	8	14	9	5	8	14	1	2	6	11	15	7	6	7	7	6	7	8	17	9	9	13	12	11	20	14	13	9	19	5	9	5	12	4	4	8	8	7	6	16	16	8	9	9	12	15	16	14	4	11	5	8	13	9	8	9	7	11	21	9	7	8	13	13	4	4	10	13	10	8	13	4	13	7	6	7	8	8	9	9	18	7	7	5	11	19	12	5	4	12	7	12	10	3	7	6	5	3	11	9	9	14	11	7	7	8	10	12	12	24	8	11	6	9	7	4	10	13	18	12	9	17	8	11	8	17	6	4	11	3	7	5	16	9	9	16	14	8	10	12	5	7	8	17	10	14	15	7	13	13	12	5	5	12	4	5	5	12	7	8	15	10	9	10	9	8	16	15	9	6	6	5	9	1	10	6	12	7	24	19	8	11	7	3	11	9	11	7	4	14	21	15	12	12	11	10	10	10	7	6	11	7	6	9	9	6	8	8	19	5	13	11	9	10	8	3	7	12	3	17	23	12	18	6	10	8	1	1	13	9	4	7	14	5	7	6	8	11	10	5	6	10	9	7	10	6	23	19	9	3	2	11	9	4	14	23	6	11	9	4	15	7	7	8	21	10	5	12	5	12	14	14	8	8	10	13	12	7	12	20	20	11	9	8	7	2	11	7	2	5	8	8	5	2	11	6	9	6	12	9	7	14	23	9	14	4	10	5	5	8	5	9	14	9	10	9	5	17	7	16	15	10	8	13	5	4	5	5	21	10	14	6	11	8	10	7	7	9	14	6	9	4	5	6	9	7	6	8	13	15	13	11	9	5	10	9	2	14	7	10	7	11	5	4	28	11	9	7	3	10	10	14	13	6	9	5	13	7	27	16	3	13	11	7	5	7	8	8	8	8	15	4	8
NC_031981.2	19436856	10	7	14	13	4	6	4	9	26	8	11	6	7	15	3	16	5	12	6	7	6	3	8	11	7	3	5	7	11	10	7	11	7	10	7	12	9	16	9	6	13	8	11	11	18	11	17	9	10	4	5	4	11	10	10	14	9	16	12	10	9	9	16	7	10	6	9	9	9	10	3	3	11	8	17	32	17	12	17	5	11	12	11	5	6	13	8	7	11	13	10	11	6	2	12	29	9	12	8	13	11	10	8	11	7	8	5	4	15	7	5	10	16	26	3	8	14	10	5	8	14	1	2	6	11	15	7	6	7	7	6	7	8	17	8	9	13	11	11	21	14	13	9	19	5	9	5	12	4	4	8	8	7	6	15	16	8	9	9	12	15	15	14	4	11	5	8	13	9	8	9	7	11	22	9	7	8	13	14	4	4	10	13	10	9	13	4	13	7	6	7	8	8	9	9	18	6	7	5	11	19	12	5	4	12	7	12	10	3	7	6	5	3	11	9	9	14	9	8	7	9	10	12	12	24	8	11	6	9	7	4	10	13	18	12	9	16	8	11	8	17	6	4	11	3	7	5	16	9	9	16	14	8	10	12	5	7	8	17	10	14	15	7	13	13	12	5	5	12	4	5	5	12	7	8	14	10	9	10	9	8	16	15	9	6	5	5	9	1	10	6	12	7	24	19	8	11	7	3	11	9	11	7	5	15	21	16	12	12	11	10	10	10	7	6	11	8	6	9	9	6	8	8	19	5	13	11	9	10	8	3	7	12	4	17	23	12	18	6	10	8	1	2	13	9	4	7	14	5	7	6	8	11	10	5	6	10	9	7	10	6	24	19	9	3	3	11	9	4	14	23	6	11	9	4	15	7	7	8	21	10	5	12	5	12	14	14	9	8	10	13	12	7	12	20	20	11	9	8	7	2	11	7	2	5	8	8	6	2	11	6	9	7	12	8	7	14	23	9	14	5	10	5	5	8	5	9	14	9	10	9	5	17	7	16	15	10	8	13	5	4	5	5	21	10	14	6	11	10	10	8	7	9	15	6	9	3	5	6	9	7	6	8	13	15	13	11	9	5	10	9	3	14	7	10	7	12	5	4	28	12	9	7	3	10	10	14	14	6	9	5	13	7	27	16	3	13	11	7	5	7	8	8	8	8	15	4	7
NC_031981.2	19436857	10	7	14	13	5	6	4	9	26	8	11	6	7	15	3	15	5	12	6	7	6	3	8	11	7	3	5	7	11	10	7	11	7	10	7	12	9	16	9	6	13	8	11	11	18	11	17	9	10	4	5	5	11	10	10	14	9	16	12	10	9	9	16	7	10	6	9	9	9	10	3	4	11	8	17	31	17	12	17	5	11	12	11	5	6	13	8	7	11	13	10	11	6	2	12	29	9	12	8	12	12	10	8	11	8	8	5	4	15	7	5	10	16	26	3	8	15	10	5	8	14	1	2	6	11	14	7	6	7	7	5	7	7	17	8	9	14	11	11	21	14	13	9	19	5	9	5	11	4	4	8	8	7	6	15	16	8	9	9	12	15	16	14	4	11	6	8	13	9	7	9	7	11	21	9	7	8	14	14	4	4	10	13	10	9	13	4	13	7	6	7	8	8	9	9	17	6	7	5	11	19	12	5	4	12	7	12	10	3	6	6	5	3	11	9	9	14	9	8	6	9	10	12	12	24	8	11	6	9	7	5	10	14	18	12	10	15	8	11	8	17	6	4	11	3	7	5	16	8	9	16	15	8	10	14	5	7	9	17	10	14	15	7	12	12	12	5	5	12	4	5	5	12	7	8	14	10	9	10	9	8	16	15	9	6	5	5	9	1	10	6	12	8	24	19	8	11	7	3	10	9	12	7	5	15	21	16	12	12	11	10	10	10	6	6	11	8	6	9	9	6	8	8	19	5	13	11	9	10	8	3	7	11	4	17	23	12	18	6	10	9	2	2	13	9	5	7	14	5	7	6	8	11	9	5	6	10	9	7	10	6	24	20	9	3	3	11	9	4	14	22	6	12	9	3	15	7	7	9	20	10	5	12	5	12	14	14	9	8	10	14	12	7	12	20	20	11	9	8	7	2	11	7	2	5	8	8	6	2	11	6	9	7	12	8	7	14	23	9	14	5	10	5	4	8	5	9	14	9	10	9	5	17	7	16	15	11	8	13	5	4	5	5	21	10	14	5	11	10	10	8	7	9	15	6	9	3	5	6	9	7	6	7	13	15	13	11	8	5	10	9	3	14	6	10	7	12	5	4	28	12	9	7	3	10	10	14	15	6	9	5	12	7	26	16	3	12	11	7	5	7	8	7	8	8	15	4	7
NC_031981.2	19436858	10	7	15	13	5	6	4	10	26	8	11	6	7	15	3	15	5	12	6	7	6	3	8	11	9	3	5	7	11	10	7	11	7	10	7	12	9	16	9	6	13	8	11	11	18	10	17	9	10	4	5	6	11	10	10	14	9	16	12	10	9	9	16	7	10	6	9	9	9	10	3	4	11	8	17	31	18	12	17	5	11	12	11	5	6	13	7	7	11	13	10	11	6	2	12	29	9	12	8	12	12	10	8	11	8	8	5	4	15	8	5	9	15	25	2	8	15	10	5	8	14	1	2	6	10	14	7	6	7	7	5	7	7	17	8	9	14	11	12	21	14	13	9	19	5	9	5	11	4	4	9	8	7	6	15	16	8	9	9	12	15	17	14	4	11	7	8	13	9	7	9	7	11	22	9	7	8	14	14	3	4	10	13	10	9	13	4	12	7	6	7	8	8	9	9	16	6	7	5	11	19	12	5	4	12	7	12	10	3	6	6	5	3	11	9	9	14	9	7	6	9	10	12	12	24	7	11	6	10	6	5	10	14	18	12	10	15	8	11	8	17	6	4	11	3	7	5	16	8	9	16	15	8	10	14	5	7	9	17	10	13	14	7	12	12	12	5	5	12	4	5	6	11	7	8	14	10	9	10	9	8	16	15	9	6	5	5	9	1	10	6	12	8	24	18	8	11	7	3	11	9	12	8	5	15	21	15	13	12	11	10	10	10	6	6	11	8	6	9	9	6	8	8	19	5	14	11	9	10	9	3	7	11	4	17	22	12	18	6	10	9	2	2	13	11	5	7	14	5	7	6	8	11	9	5	6	10	9	7	11	6	24	20	9	3	3	11	9	4	13	22	6	12	9	3	15	7	7	9	21	11	5	12	5	12	14	14	9	8	10	14	12	7	12	20	20	11	9	8	7	2	11	7	2	5	8	8	7	2	11	6	9	8	12	8	7	14	20	9	14	5	10	5	4	7	5	9	14	9	10	9	5	17	7	16	15	11	8	13	6	4	5	5	20	10	14	5	10	10	10	8	7	9	15	6	9	3	5	6	9	7	6	7	13	15	13	12	7	5	10	9	3	13	6	10	7	12	5	4	27	12	9	8	3	10	11	14	14	6	9	5	12	6	26	16	3	12	11	7	5	7	8	7	8	8	16	4	8
NC_031981.2	19436859	10	7	16	13	5	6	4	9	26	8	11	6	6	15	3	14	5	12	6	7	7	3	8	12	9	3	5	7	11	11	7	11	7	10	7	12	9	17	10	6	12	8	11	11	18	9	17	9	10	4	5	6	11	11	10	14	9	16	11	11	9	9	16	7	10	6	9	9	9	10	3	4	10	8	17	30	18	12	17	5	11	12	11	5	6	13	7	6	11	13	11	10	6	2	12	28	9	12	8	12	12	11	8	11	8	8	5	4	16	8	5	9	15	25	2	7	15	10	5	8	14	1	2	6	10	14	7	6	7	7	5	7	7	17	8	9	14	11	12	21	14	13	9	19	5	9	5	11	4	4	9	8	7	6	17	16	8	10	9	12	15	17	14	4	11	7	7	13	9	7	9	7	11	22	9	7	8	14	14	3	4	10	13	10	9	12	4	12	7	6	7	8	8	9	9	16	6	7	5	11	19	14	5	4	12	7	12	10	3	6	6	5	3	11	9	8	14	9	7	6	9	10	12	12	24	7	11	6	10	6	7	10	14	17	12	11	16	8	11	7	17	6	4	11	3	7	5	16	8	9	16	15	8	10	14	5	7	9	16	10	13	14	7	12	12	12	5	5	13	4	5	6	11	7	8	14	10	9	10	9	8	16	15	9	6	5	5	9	1	10	6	12	8	24	18	8	11	7	3	11	9	12	8	5	16	21	15	13	13	11	10	10	10	6	6	11	8	6	9	9	6	8	8	19	5	14	11	9	10	9	3	7	11	4	17	23	12	18	6	10	9	2	2	13	12	5	7	13	5	8	6	8	10	9	5	6	10	9	7	11	6	24	20	9	3	3	11	9	4	13	21	6	12	9	3	14	7	7	8	21	11	5	12	5	12	14	14	9	9	10	14	12	7	12	20	20	11	9	8	7	2	11	7	2	5	8	8	7	2	11	6	9	8	12	8	7	14	20	9	14	5	10	5	4	7	5	9	13	9	10	9	5	17	7	14	15	11	8	13	6	4	5	5	21	10	14	5	10	10	10	8	7	9	15	6	9	3	5	6	9	7	6	7	13	15	13	12	7	5	10	10	4	13	6	10	7	12	5	4	27	12	9	8	3	10	11	15	13	6	9	5	12	6	27	16	3	12	11	7	5	7	8	7	8	8	16	4	8
NC_031981.2	19436860	10	8	16	13	5	6	4	9	26	8	11	6	6	15	3	14	5	12	6	7	7	3	8	12	9	4	5	7	11	11	7	11	7	11	7	11	9	17	10	6	12	8	11	11	17	9	17	9	10	4	5	6	11	11	10	14	9	16	11	11	9	9	16	7	10	6	9	9	9	11	3	4	10	8	18	31	18	12	17	5	11	12	11	5	6	13	7	6	11	13	11	10	6	2	12	29	9	13	8	12	12	10	8	12	8	8	5	4	16	9	5	9	15	25	2	7	15	10	5	8	14	1	2	6	10	14	7	7	7	7	5	7	6	17	8	8	14	11	12	21	14	13	9	19	5	9	5	11	4	4	9	9	6	6	17	16	8	10	9	12	15	16	15	4	11	7	7	13	9	7	9	7	11	22	9	7	8	13	14	3	4	10	13	10	9	12	4	12	7	6	7	8	8	9	9	16	6	7	5	11	19	14	5	4	12	7	13	10	3	6	6	5	3	11	9	8	14	8	7	6	9	10	12	12	24	7	12	6	10	6	7	10	14	16	13	11	16	8	11	7	17	6	4	10	3	7	5	16	8	9	17	15	9	9	14	5	7	9	16	10	13	14	7	12	12	12	5	5	14	4	5	6	11	7	7	14	10	9	10	9	8	16	15	9	6	5	5	9	1	10	6	12	8	23	17	8	11	7	3	11	9	12	8	5	16	21	15	13	13	10	10	10	10	6	7	11	8	6	9	9	7	8	7	19	5	14	10	9	10	9	4	7	11	5	17	24	12	18	6	10	9	2	2	13	12	5	7	12	5	8	6	8	10	9	5	6	10	9	8	11	6	24	20	9	3	3	11	9	4	13	21	6	12	9	3	14	7	7	8	21	11	4	12	5	12	14	15	9	9	10	14	12	8	12	20	20	11	9	8	7	2	11	7	2	5	8	8	7	2	11	6	9	8	12	8	7	14	20	9	14	5	10	5	4	7	5	9	13	9	10	9	5	15	7	14	13	11	9	13	6	4	5	6	21	10	13	5	10	10	10	8	7	10	15	6	9	3	5	6	9	7	6	7	13	15	12	12	7	5	10	10	4	13	6	10	7	12	5	4	27	12	9	8	3	10	11	15	12	6	9	6	12	6	27	16	3	12	11	7	5	7	8	7	8	8	16	4	8
NC_031981.2	19436861	10	8	16	13	5	6	4	9	26	8	11	6	6	15	3	14	5	12	6	7	7	3	8	12	9	4	5	7	12	11	7	11	7	10	7	11	9	17	11	6	12	8	11	11	17	9	18	9	10	4	5	6	11	12	10	14	9	16	11	11	9	9	16	7	10	6	9	9	9	11	3	4	10	8	18	31	18	12	17	5	11	12	10	5	6	13	7	6	11	13	11	10	6	2	12	29	9	13	8	12	12	10	8	12	8	8	5	4	16	9	5	9	15	24	2	7	15	10	5	8	14	1	2	6	10	14	7	7	7	7	5	6	6	17	8	8	14	11	12	21	14	12	9	19	6	9	5	11	4	4	9	9	6	6	17	16	8	10	9	13	14	16	15	4	11	7	7	15	9	7	9	7	11	22	9	7	8	13	14	3	4	10	13	10	9	12	4	12	7	6	7	8	8	9	9	16	6	7	5	11	19	14	5	4	12	7	12	10	3	6	6	5	3	11	9	8	14	8	7	6	8	10	12	12	23	7	12	6	10	7	7	11	14	16	13	11	16	8	11	7	17	6	4	10	3	7	5	16	8	9	17	15	9	9	14	5	7	9	16	10	11	14	7	12	13	12	5	5	14	5	5	6	11	7	7	14	10	9	10	9	7	16	15	9	6	5	5	9	1	10	6	12	8	23	17	8	11	7	3	11	9	12	8	5	16	21	15	13	12	10	10	10	10	7	7	11	8	6	9	9	7	8	7	19	5	14	9	8	10	9	4	7	11	6	17	24	12	18	6	10	9	2	2	13	12	5	7	12	5	8	6	8	10	9	5	6	10	8	8	11	6	23	20	9	3	3	11	9	4	13	21	6	12	8	3	14	7	7	8	21	10	4	12	5	12	14	15	9	9	10	14	12	8	12	20	20	11	9	8	6	2	11	7	2	5	8	8	7	2	11	6	9	8	12	8	7	14	20	9	14	5	10	5	4	7	5	9	12	9	11	9	5	15	7	14	13	11	9	13	6	4	5	6	21	10	13	5	10	10	10	8	7	10	15	6	9	3	5	6	9	7	6	7	14	16	12	12	7	5	10	10	4	13	6	10	8	12	6	4	27	12	9	8	3	10	11	15	12	6	9	6	12	6	27	15	4	12	10	7	6	7	8	7	8	8	16	4	8
NC_031981.2	19436862	10	8	16	13	5	6	4	9	26	7	11	6	6	15	3	14	5	11	6	7	7	5	8	12	8	4	5	7	12	11	7	11	7	10	7	11	9	17	11	6	12	8	11	11	17	9	18	9	10	4	5	6	11	12	10	14	9	15	11	11	9	9	16	7	10	6	9	9	9	11	3	4	10	8	18	31	18	11	17	5	11	12	10	5	6	13	7	6	11	13	11	10	7	2	12	29	9	13	8	12	12	10	8	12	7	8	5	4	16	9	5	9	15	24	2	7	15	9	5	8	14	1	2	6	10	13	7	7	7	7	5	6	6	17	8	8	14	11	12	21	14	12	9	18	5	10	5	11	4	4	9	9	6	6	17	16	8	10	9	13	14	16	15	4	10	7	7	15	9	7	9	6	10	22	9	7	8	13	14	3	4	9	13	10	9	12	4	12	7	6	8	8	8	9	9	16	6	7	5	11	19	14	4	4	12	7	12	10	3	6	6	5	4	10	9	8	13	8	7	6	8	10	12	12	23	7	12	6	10	7	7	11	14	16	13	11	16	8	11	7	17	6	4	10	3	7	5	15	8	9	17	15	9	9	14	5	7	9	16	10	11	15	7	12	13	12	5	5	14	5	5	6	11	7	7	14	10	9	11	9	7	16	15	9	6	5	5	9	1	10	6	12	8	23	17	8	11	7	3	11	9	12	8	7	16	21	15	13	12	10	10	10	11	7	7	10	9	6	9	9	7	8	7	19	5	14	9	8	10	8	4	7	11	6	17	24	12	17	6	8	8	2	2	13	12	5	7	12	5	8	7	8	10	9	5	6	11	8	8	11	6	23	20	9	3	4	11	9	4	13	21	6	12	8	4	14	7	7	8	21	10	4	13	5	12	14	15	9	9	10	14	12	8	12	20	20	11	9	7	6	2	11	7	2	5	8	8	7	2	11	6	9	8	12	8	6	14	18	9	14	5	10	5	4	6	5	9	12	9	12	9	5	15	7	14	13	10	9	13	6	4	5	6	21	11	13	5	10	11	10	8	7	10	15	6	9	3	5	6	9	7	6	7	15	16	12	12	7	5	10	10	4	13	6	10	8	12	6	4	28	12	9	8	3	10	11	14	12	6	9	6	12	6	27	15	4	12	10	7	6	7	8	6	8	8	16	4	8
NC_031981.2	19436863	11	8	16	13	4	6	3	9	26	7	11	6	7	15	3	14	5	11	7	7	7	5	8	12	8	4	5	7	12	11	7	11	7	10	7	11	9	16	11	6	11	8	11	12	17	9	19	9	11	4	5	7	11	11	9	14	9	15	11	11	9	9	16	7	9	6	9	9	9	11	3	4	10	7	18	31	18	11	16	5	11	12	10	5	7	13	7	5	11	13	11	9	7	2	12	28	9	13	8	13	12	10	8	12	7	8	5	4	16	9	5	9	15	24	2	7	15	9	5	8	14	1	2	6	10	13	7	7	7	7	5	6	6	17	9	8	14	11	12	20	14	12	9	18	5	10	5	11	4	4	10	10	5	6	17	16	8	10	9	13	14	16	15	4	10	7	7	15	9	7	9	6	10	22	9	6	8	13	13	3	5	9	13	9	9	12	4	12	6	6	8	8	8	9	9	15	6	7	6	10	19	14	4	4	12	7	12	10	3	6	6	5	4	9	9	8	13	8	7	6	8	10	12	12	23	7	11	6	10	7	7	10	14	16	13	11	16	8	11	7	17	6	4	10	3	7	5	17	8	9	17	14	9	9	15	5	7	9	15	10	10	15	7	12	13	12	5	5	14	6	6	6	11	8	7	14	10	9	11	9	7	16	15	9	7	5	5	8	1	10	6	12	8	23	16	8	11	7	3	11	9	12	8	7	16	21	14	13	12	9	11	11	11	7	7	10	9	6	9	9	7	9	6	19	5	14	9	8	9	9	4	7	11	6	17	24	12	17	6	8	8	2	2	13	12	5	7	12	5	8	7	8	9	9	5	6	11	8	8	11	6	23	20	9	3	5	11	9	4	13	20	6	12	8	5	14	7	7	8	21	10	4	14	5	12	14	15	9	9	10	12	12	8	12	20	20	11	9	7	6	2	11	6	2	5	8	8	7	2	11	7	9	8	12	8	6	14	18	9	14	5	10	5	4	6	5	9	12	9	12	9	5	15	7	14	13	10	9	12	6	4	5	6	20	10	13	5	10	11	10	8	7	10	15	6	9	3	5	6	9	7	6	7	15	16	12	12	7	5	10	10	4	13	6	9	8	12	6	4	28	12	9	8	3	9	11	14	12	6	9	6	12	6	27	15	4	12	10	7	6	7	8	6	8	8	16	4	8
NC_031981.2	19436864	11	9	16	13	4	6	3	9	26	7	11	6	7	15	3	14	6	11	7	7	7	5	8	12	8	4	5	6	12	11	7	11	7	11	6	12	9	16	11	6	11	8	11	12	17	9	19	9	11	4	6	9	11	12	9	14	9	14	11	11	9	9	16	7	9	6	9	9	9	11	3	4	10	8	18	31	18	10	15	5	11	12	10	5	7	13	7	5	11	13	11	9	7	2	11	28	10	13	9	13	12	10	9	12	7	8	5	4	16	8	5	8	14	24	2	7	14	9	5	8	14	1	2	6	10	13	8	7	7	7	5	5	6	17	9	8	14	11	14	20	14	12	8	19	5	10	5	11	4	4	10	10	5	6	17	16	8	10	9	13	14	16	15	4	9	7	7	15	8	7	9	6	9	22	9	6	8	12	13	3	5	9	12	9	9	13	4	11	6	6	8	8	8	9	9	15	6	7	6	10	19	14	5	4	12	7	12	9	3	6	6	5	4	9	9	8	12	8	7	5	8	10	13	12	24	7	11	6	10	7	7	10	14	16	13	11	16	8	11	7	17	6	4	10	3	7	5	17	8	9	17	14	9	9	15	5	7	9	15	10	10	15	7	11	13	12	5	6	14	6	7	6	11	8	7	14	10	9	11	7	7	16	15	9	7	5	5	9	1	10	7	12	8	24	16	8	11	7	3	11	8	12	9	7	16	21	14	13	12	9	11	10	11	7	7	10	9	6	9	9	7	9	6	19	5	14	9	8	8	9	4	7	10	6	18	24	12	16	6	8	8	2	2	12	12	4	7	12	5	8	7	8	9	9	5	6	11	8	8	12	6	23	20	9	3	5	11	9	3	13	20	6	12	8	4	14	7	7	8	21	10	4	15	5	12	13	15	9	9	10	12	12	8	12	20	20	11	9	7	7	2	11	6	2	5	8	8	7	2	11	9	7	8	13	9	6	14	17	9	14	5	10	5	4	6	5	9	12	9	12	9	6	15	7	14	12	10	9	12	6	4	5	6	19	10	13	5	10	11	10	8	7	10	15	6	9	3	5	6	8	7	7	7	15	16	12	13	7	5	10	11	4	12	6	9	8	12	6	4	27	12	9	9	3	9	11	14	12	6	9	6	12	6	27	15	4	12	10	7	6	7	8	6	8	8	16	4	8
NC_031981.2	19436865	11	9	16	13	4	6	3	9	26	7	11	6	7	15	3	14	6	11	7	7	7	5	8	12	8	3	5	6	12	11	7	11	7	11	6	13	9	16	11	6	11	8	11	11	18	9	19	9	10	4	6	9	11	12	9	14	9	14	12	11	9	9	16	7	9	6	9	9	9	11	3	4	10	8	18	32	18	10	15	5	11	12	10	6	6	13	7	5	10	12	11	8	8	2	11	28	9	13	8	13	12	10	9	12	7	8	5	4	16	8	4	8	14	24	3	7	14	8	6	8	13	2	2	6	10	13	9	7	7	7	5	5	6	18	9	8	14	11	14	19	14	12	8	19	6	10	5	11	4	4	10	10	5	6	17	15	8	10	9	14	14	16	15	4	8	7	7	16	8	7	9	6	10	21	9	6	8	13	13	3	5	9	12	9	9	13	4	11	6	6	8	8	8	9	9	15	6	7	6	10	19	14	5	4	12	6	12	9	3	6	6	5	4	9	9	8	12	8	7	5	8	10	13	12	25	7	11	6	10	7	7	10	14	16	14	11	16	7	11	7	17	6	4	10	3	7	5	17	8	10	17	14	9	9	15	5	7	9	15	10	10	15	7	11	13	12	5	7	13	6	7	6	11	8	7	14	9	9	11	7	6	16	14	9	7	5	5	9	1	11	8	12	8	24	16	8	11	7	3	11	8	12	10	7	16	21	14	14	11	9	11	10	11	7	7	10	9	6	9	9	7	9	6	19	5	14	9	8	8	9	4	7	10	6	19	24	12	16	6	8	8	2	2	12	12	4	7	12	5	8	7	8	9	9	5	6	11	8	8	12	6	23	19	9	3	5	11	9	3	13	20	6	12	8	4	14	7	7	8	21	11	4	15	5	12	13	15	9	9	10	12	14	8	12	20	20	11	9	7	7	2	12	6	2	4	8	8	7	2	10	9	7	8	13	9	6	14	17	9	14	5	9	5	4	6	5	9	12	9	12	8	6	15	7	14	12	10	9	12	6	4	5	6	19	10	13	5	10	11	10	8	7	10	15	7	9	3	5	6	8	8	7	7	15	16	12	13	7	5	10	11	4	12	6	9	8	12	6	4	27	12	9	9	3	9	11	14	12	6	9	6	12	7	27	15	4	12	10	7	6	7	8	6	8	8	16	4	8
NC_031981.2	19436866	11	9	16	13	4	6	2	9	26	7	11	6	8	15	3	14	6	11	7	6	7	5	8	12	8	4	5	6	12	11	8	11	7	11	6	13	9	16	12	6	11	8	11	11	18	10	19	9	10	4	5	9	12	12	9	13	9	14	11	11	9	9	16	7	9	6	9	9	9	10	4	4	10	8	18	32	18	10	15	5	11	12	10	6	7	13	7	5	10	12	11	8	7	2	11	28	9	13	8	12	12	10	9	12	7	8	6	4	16	8	4	9	14	24	3	7	14	8	6	8	12	2	2	6	10	13	9	7	7	6	5	5	6	18	9	8	14	11	14	18	14	12	8	19	6	10	5	12	4	4	9	10	5	6	16	15	8	9	9	14	14	16	15	4	8	7	7	17	8	7	9	6	10	21	9	6	9	13	13	3	5	9	12	9	9	12	4	11	6	5	8	7	8	9	9	15	6	7	6	10	19	14	5	4	12	6	12	9	3	6	7	5	4	9	9	8	12	8	7	5	9	10	13	12	26	7	11	6	10	7	7	9	14	16	14	11	16	7	11	7	18	6	4	10	3	7	5	17	8	10	17	14	9	9	15	5	7	9	15	10	10	15	7	11	13	12	5	7	13	6	7	5	11	8	7	13	9	9	12	7	6	16	14	9	7	5	5	10	1	11	6	12	9	25	16	8	10	7	3	11	7	12	10	7	16	19	15	13	11	9	11	10	11	7	7	10	9	6	9	9	7	9	6	19	5	14	9	8	8	9	4	7	10	6	19	23	12	16	6	8	8	3	2	11	12	5	7	12	5	8	7	8	9	9	5	6	10	8	8	12	6	24	19	9	3	5	11	9	3	12	20	6	12	8	4	14	7	8	7	21	12	4	15	5	12	13	15	9	9	10	12	14	8	11	20	20	11	9	7	7	2	12	6	2	4	8	9	7	2	10	9	7	8	13	9	6	13	17	9	14	5	9	5	4	6	5	9	12	9	12	8	6	15	7	14	12	10	9	12	6	4	5	6	19	10	13	5	10	11	10	8	7	9	15	7	9	3	5	6	8	8	7	7	15	16	12	14	7	4	10	11	4	13	6	9	9	12	6	3	27	11	9	9	3	9	10	14	12	6	9	5	11	7	27	15	4	13	10	7	7	7	8	6	7	8	16	4	8
NC_031981.2	19436867	11	9	16	13	4	6	2	9	25	7	11	6	8	15	3	14	6	11	7	6	8	5	8	12	9	4	5	6	12	11	8	11	7	11	6	13	9	16	12	6	11	8	11	11	19	10	18	9	10	5	5	9	12	12	8	13	9	14	11	11	9	9	15	7	9	6	9	9	9	10	5	4	10	8	18	32	18	8	15	5	11	12	10	6	7	13	7	5	10	12	11	8	7	2	10	28	9	13	8	12	12	10	9	12	7	8	6	4	16	8	4	9	12	23	3	7	15	8	6	8	12	2	2	6	10	13	9	7	7	6	5	5	6	17	9	8	14	10	14	18	14	12	8	18	6	10	5	11	4	4	9	10	5	6	16	15	8	9	9	14	14	17	15	4	8	7	7	17	8	6	9	6	10	21	9	6	9	13	12	3	5	9	12	9	9	12	4	11	6	5	8	7	8	9	9	15	6	7	6	10	20	14	5	5	13	6	12	9	3	6	9	5	4	9	9	8	12	8	7	5	9	10	13	11	26	7	11	6	10	7	7	9	14	16	14	11	16	7	11	7	18	6	4	10	3	7	5	17	8	10	17	14	9	9	14	5	7	9	14	10	10	15	7	11	13	12	5	7	13	6	7	5	11	8	7	13	9	9	14	7	6	16	14	9	7	5	5	10	1	11	6	13	9	26	17	8	10	7	3	11	7	12	10	7	16	20	15	12	11	10	11	10	11	7	7	9	9	6	9	9	7	9	6	19	5	14	9	8	8	9	4	7	9	6	19	22	12	16	6	8	8	3	2	11	12	5	7	12	5	8	8	8	9	9	5	6	9	8	8	12	6	24	19	9	3	5	11	9	3	12	20	6	12	8	4	14	6	8	8	21	12	4	15	5	12	13	15	9	9	8	11	15	9	11	20	20	11	9	7	7	2	12	6	2	4	8	9	7	2	10	9	7	8	13	8	6	14	16	9	14	5	9	5	4	7	5	9	11	9	12	8	6	15	7	14	12	10	9	12	6	4	5	6	19	10	13	5	10	11	10	8	7	9	14	7	9	3	5	6	8	8	7	7	15	16	13	14	7	4	10	11	4	12	6	9	9	12	6	3	27	11	9	9	3	9	10	14	12	6	9	5	11	7	26	15	4	13	10	7	7	7	8	6	7	8	16	4	8
NC_031981.2	19436868	11	9	16	13	4	6	2	9	25	7	11	6	8	15	3	14	6	11	7	6	8	5	8	12	9	4	5	6	12	11	8	11	7	11	6	13	9	16	12	6	11	8	10	11	19	10	18	9	10	5	5	9	12	12	8	13	9	14	11	11	9	8	15	7	9	6	9	9	9	10	5	4	10	8	18	32	18	8	15	5	11	11	10	6	7	12	7	6	10	12	11	8	7	2	11	28	8	13	8	12	12	10	9	12	7	8	6	4	16	8	5	9	12	23	3	7	15	8	7	8	12	2	2	6	10	13	8	7	7	6	5	5	5	17	9	8	14	10	15	18	14	12	8	18	6	10	5	11	4	4	9	10	5	6	15	15	8	9	9	14	14	17	15	4	8	7	7	17	8	6	9	6	10	21	9	6	9	13	12	3	5	9	12	9	9	12	4	11	6	5	8	7	8	9	9	15	6	7	6	10	20	14	5	5	13	7	12	9	3	6	9	5	4	9	9	8	12	8	7	5	9	10	13	11	27	7	11	5	9	7	7	10	14	17	14	11	16	7	12	7	18	6	4	10	3	7	5	17	8	10	16	14	9	8	14	6	7	9	14	10	10	15	7	12	13	12	5	7	13	6	7	5	11	8	7	13	9	9	14	7	6	16	14	10	7	5	5	10	1	12	6	13	9	26	17	8	10	7	3	11	7	12	10	7	16	20	13	12	11	10	11	10	11	7	7	9	9	6	9	8	7	9	6	19	5	14	10	8	8	9	4	7	9	6	19	22	12	16	6	8	8	3	2	11	12	5	7	12	5	8	8	8	9	9	5	6	9	8	7	12	6	24	19	8	4	5	11	9	3	12	19	6	13	8	4	13	6	8	8	21	12	4	15	5	12	13	15	9	9	8	11	15	9	12	19	20	11	9	7	8	2	12	5	2	4	8	9	7	2	10	9	7	8	13	8	6	14	16	9	14	5	9	5	4	7	5	9	11	9	12	8	6	15	7	15	12	10	9	12	6	4	5	6	19	10	13	5	11	11	10	8	7	9	13	7	9	3	5	6	8	8	8	7	14	16	12	14	7	4	10	11	4	12	6	9	9	11	6	3	27	11	9	9	3	9	10	14	11	6	9	5	11	7	25	15	4	12	10	7	7	7	8	6	7	8	16	4	8
NC_031981.2	19436869	11	10	16	13	4	6	2	9	25	7	11	6	7	15	3	14	6	11	8	6	8	5	8	12	9	3	5	6	12	11	9	11	7	11	6	13	9	16	12	6	11	8	10	11	19	10	18	9	10	5	5	9	12	12	8	13	9	15	11	11	9	8	14	7	9	6	9	9	9	10	5	4	10	8	18	33	18	8	15	6	11	11	10	6	7	12	7	6	10	12	11	9	7	2	11	28	9	13	8	12	12	10	9	12	7	8	6	4	16	8	5	9	12	23	3	8	15	8	7	8	11	3	3	6	10	13	8	7	7	6	5	5	5	17	9	8	14	10	16	18	14	12	8	17	6	10	5	11	4	4	9	10	5	6	13	15	8	9	9	14	14	18	15	4	8	7	7	18	8	6	9	6	10	21	10	6	9	13	12	3	5	9	12	9	9	12	4	11	6	5	8	7	8	9	9	16	6	7	5	10	20	14	5	5	12	7	12	9	3	6	9	5	4	8	10	8	12	8	7	5	9	10	13	11	27	7	11	5	9	7	7	10	14	17	12	11	16	7	13	7	18	6	4	10	3	7	5	17	8	9	16	13	9	8	14	6	7	9	14	10	10	15	7	12	13	12	5	7	13	6	7	5	11	8	6	13	9	9	14	7	6	16	14	10	7	5	5	10	1	11	5	13	9	27	17	8	10	7	3	11	7	12	10	7	16	19	13	12	11	10	11	11	11	7	8	9	9	6	9	9	6	9	6	20	5	14	10	8	8	9	4	7	9	6	19	22	12	17	6	8	8	3	2	11	12	6	7	12	4	8	8	9	9	9	4	6	9	8	7	12	6	25	19	8	4	5	11	9	3	12	19	6	13	8	4	13	5	8	8	21	12	4	15	5	12	13	15	9	9	8	11	15	9	12	19	21	11	9	7	8	2	12	5	2	4	8	9	7	2	10	9	7	8	13	8	6	13	16	9	14	5	9	5	4	8	5	9	11	9	13	8	6	15	7	15	12	10	9	12	6	4	5	6	20	10	13	6	12	11	10	8	7	9	13	7	9	3	5	6	8	8	8	7	14	16	12	14	7	4	10	11	4	12	6	9	9	12	6	3	28	11	10	9	3	9	10	14	11	6	9	5	11	7	25	15	4	12	10	7	7	7	8	6	7	7	16	4	8
NC_031981.2	19436870	11	10	16	13	4	6	2	9	25	7	10	6	7	15	3	14	6	11	8	6	8	5	8	12	9	3	5	6	12	10	10	10	7	11	6	13	9	16	11	6	11	8	11	12	19	10	17	9	10	5	5	10	12	12	8	13	9	16	11	11	9	8	14	7	9	6	9	9	9	10	5	4	10	8	19	32	17	9	15	7	11	11	10	6	7	12	7	6	10	12	11	9	7	3	12	28	9	13	8	12	11	10	9	12	8	8	6	4	16	7	5	9	12	23	3	9	15	8	7	8	11	4	4	5	10	13	8	8	7	6	5	5	5	17	9	8	14	10	16	18	16	12	8	18	6	10	5	11	5	4	9	10	5	6	12	15	8	9	9	14	14	18	15	4	8	7	7	18	8	6	8	6	10	21	10	6	9	12	13	3	5	9	12	8	9	12	4	11	6	5	8	5	8	9	9	16	6	7	5	10	19	14	5	5	12	7	12	9	3	6	9	5	4	8	10	8	12	8	7	5	10	10	13	11	27	6	11	5	9	7	7	11	14	17	12	11	16	7	13	7	18	6	4	10	3	7	5	17	8	9	17	14	8	8	14	6	6	9	14	10	9	15	7	12	13	12	5	8	13	6	7	5	11	8	6	13	10	9	14	6	6	17	14	11	7	5	5	10	1	11	6	13	9	28	17	8	10	7	3	11	7	12	10	7	16	19	13	12	11	10	11	10	11	7	8	8	9	6	10	9	6	11	6	20	5	14	10	8	8	9	4	7	9	6	19	23	12	17	6	8	9	3	2	11	12	6	7	12	4	9	8	9	9	9	4	6	9	8	7	12	6	25	19	8	4	5	11	9	3	12	20	6	13	8	4	13	6	8	9	22	12	4	15	5	12	13	15	9	9	8	11	15	9	12	19	21	11	9	7	8	2	12	5	2	4	8	9	7	2	10	9	7	8	13	8	6	13	16	9	14	5	9	5	4	8	5	9	10	9	12	8	6	15	7	15	12	10	9	12	6	4	5	6	20	10	13	6	12	11	10	8	7	9	13	7	9	3	5	6	8	8	8	7	14	16	12	14	7	4	10	11	4	12	6	9	9	12	7	3	28	12	9	9	3	9	10	14	11	6	9	6	10	7	25	15	4	11	10	7	7	7	8	6	7	7	16	4	8
NC_031981.2	19436871	11	10	16	13	4	6	2	9	25	7	8	6	7	14	3	14	6	11	7	6	9	5	8	12	8	3	5	6	12	10	10	10	7	11	6	13	10	16	11	6	12	8	11	13	20	9	18	9	10	5	5	10	13	12	8	13	9	16	11	11	8	8	13	7	9	6	9	10	9	10	5	4	10	9	20	32	17	10	14	7	11	11	10	6	7	12	7	7	10	11	11	8	7	3	12	30	9	13	7	12	11	10	9	12	8	8	7	4	16	7	5	8	12	24	3	9	15	8	7	8	11	4	4	5	10	13	8	8	7	6	5	5	5	16	9	9	14	10	16	18	16	12	8	18	6	10	5	11	5	4	9	10	5	6	12	15	8	9	9	14	14	18	15	4	8	7	7	18	8	6	7	6	10	21	10	5	9	12	13	3	5	9	12	8	10	11	4	11	6	5	8	5	8	9	8	16	6	7	5	10	19	14	5	5	12	7	12	8	3	6	9	5	4	8	10	8	12	8	7	5	10	10	12	11	27	6	11	5	9	7	7	12	14	17	12	11	16	7	12	7	18	6	4	10	3	7	5	17	8	9	17	15	8	8	14	6	6	9	14	10	10	15	7	11	12	12	5	8	13	6	6	4	11	8	6	13	10	9	15	6	6	17	14	11	7	5	5	10	1	11	6	14	9	28	17	8	10	7	3	11	7	11	10	7	16	19	13	12	12	10	11	11	11	7	8	8	9	6	10	9	6	10	6	20	5	14	10	9	8	9	4	7	9	6	19	23	12	17	6	8	9	3	2	12	12	6	7	12	4	9	8	9	9	9	5	6	9	8	7	12	6	25	19	8	4	5	10	9	3	13	20	6	13	8	3	13	6	8	9	22	12	4	15	5	12	13	15	9	9	7	11	15	9	12	19	21	11	9	7	8	2	12	5	2	4	8	9	7	2	10	8	7	8	13	8	6	13	15	9	14	5	9	5	4	8	5	9	11	9	12	9	6	14	7	15	12	10	9	12	6	5	5	6	20	9	13	6	12	11	10	8	7	9	13	7	8	3	5	6	8	8	8	7	14	16	12	14	7	4	9	11	4	12	6	9	10	12	7	3	29	12	9	9	3	9	10	14	11	6	9	6	10	7	25	15	4	11	10	7	7	7	8	6	7	7	16	4	8
NC_031981.2	19436872	11	10	16	13	4	6	2	9	25	6	8	6	7	14	3	14	6	11	7	6	9	5	8	12	8	3	5	6	12	10	10	10	7	12	6	13	10	17	11	6	12	8	11	14	20	9	18	9	10	5	5	10	13	12	7	13	9	15	11	11	8	8	13	7	10	6	10	10	9	10	5	4	10	10	21	32	17	10	14	7	11	11	10	6	7	11	7	7	10	11	11	8	7	3	12	30	9	13	7	12	11	10	9	12	8	7	8	4	17	7	4	8	12	25	3	9	15	8	7	9	11	4	4	5	10	12	9	8	7	6	5	5	5	16	9	9	14	10	16	19	16	12	8	18	5	10	5	11	5	4	9	10	5	6	12	15	8	9	9	15	14	18	15	4	8	7	7	18	8	6	7	6	10	21	10	5	8	12	12	3	5	9	12	8	10	11	4	11	6	5	8	6	8	9	8	16	6	7	6	11	19	14	5	5	12	7	12	8	3	6	9	5	4	8	11	8	12	8	7	5	9	10	12	11	27	6	11	5	9	7	9	12	14	17	12	11	16	6	12	7	18	6	4	10	3	7	5	17	8	9	17	15	7	8	14	6	6	9	13	10	10	15	7	11	12	12	5	8	13	6	6	4	11	8	6	13	10	10	15	6	6	17	14	11	7	5	5	10	1	11	5	14	9	28	17	8	10	7	3	11	7	11	10	7	16	19	13	12	12	10	10	11	11	7	8	8	9	6	9	9	6	10	6	21	4	13	9	9	8	9	4	7	9	6	19	23	12	16	6	8	9	3	2	12	12	6	8	12	4	8	8	9	10	9	5	6	9	8	7	11	6	25	19	8	5	5	10	9	3	13	19	6	13	8	3	13	6	8	9	22	12	4	15	5	13	13	16	9	9	8	11	15	9	12	19	21	11	10	7	8	2	11	5	2	4	8	9	7	2	10	8	7	8	13	8	6	13	15	9	14	5	9	5	4	8	5	9	11	9	12	9	6	14	7	15	11	10	9	13	6	5	5	6	20	9	13	6	12	11	10	8	6	9	13	7	8	3	5	6	8	8	8	7	15	16	12	14	7	4	9	11	4	12	5	9	10	12	7	3	29	12	9	9	3	10	11	14	11	6	9	6	10	7	24	15	4	11	10	7	7	7	8	6	7	7	16	4	7
NC_031981.2	19436873	11	10	16	13	4	6	2	8	25	6	8	6	7	14	3	13	6	11	7	6	9	5	8	12	8	3	5	5	12	10	10	10	7	12	6	13	10	17	11	5	12	8	11	14	20	9	17	9	10	5	5	10	13	11	7	12	9	15	11	11	8	8	13	8	10	6	10	10	9	10	5	4	10	10	19	30	16	11	14	7	11	10	10	6	7	11	7	7	10	11	10	8	8	3	12	30	9	13	7	12	11	10	9	12	8	7	8	4	17	7	4	8	12	25	3	9	15	8	7	9	11	4	4	5	10	12	9	8	7	6	5	5	5	16	9	9	14	10	16	19	16	12	8	18	5	10	6	11	5	4	9	10	6	6	13	15	8	9	9	15	14	18	16	4	8	7	7	18	8	6	7	6	11	20	10	5	8	12	12	3	5	9	12	8	10	12	4	11	6	5	8	6	9	9	8	16	6	8	6	11	19	14	5	5	12	7	12	8	3	4	9	5	5	8	10	8	12	8	7	5	9	10	12	10	27	7	11	5	9	7	10	12	14	17	12	11	17	6	12	7	18	6	4	10	3	7	5	17	8	9	17	15	7	8	14	6	6	9	13	10	10	15	7	11	12	12	5	8	12	6	6	4	11	8	6	13	10	10	15	6	6	17	14	11	7	5	5	10	1	11	5	14	9	28	17	8	10	7	3	11	7	11	10	7	15	19	13	12	12	10	10	11	11	7	8	8	8	6	9	9	6	11	7	21	4	13	9	9	8	9	4	7	9	6	20	21	12	16	5	8	9	3	2	12	12	6	7	12	4	8	8	9	10	9	5	6	9	8	7	11	6	25	19	8	5	5	9	9	3	13	18	6	14	8	3	14	6	8	9	22	12	4	15	5	12	13	16	9	9	7	11	15	9	12	19	22	10	10	6	8	2	11	5	2	3	8	9	7	2	10	8	7	8	12	8	6	13	16	9	14	5	9	5	4	8	6	9	11	9	12	9	6	15	7	15	11	10	9	13	6	5	5	6	20	8	13	6	11	11	11	8	6	9	12	7	9	3	5	7	8	8	8	7	15	16	12	14	7	4	9	12	4	12	5	9	10	12	7	3	29	12	9	9	3	10	11	14	12	6	9	6	10	7	24	14	4	11	10	7	7	7	8	6	7	7	16	4	7
NC_031981.2	19436874	11	10	16	13	4	6	2	8	25	6	8	6	7	15	3	13	5	11	7	5	9	5	8	11	8	3	5	5	11	10	11	9	7	12	6	13	9	17	11	5	12	8	11	14	20	9	17	8	10	5	5	10	13	11	7	12	9	15	10	11	8	8	13	8	10	6	10	10	9	10	5	4	9	10	19	31	16	11	12	7	11	10	9	5	7	11	7	7	9	11	10	8	8	3	12	30	9	13	7	12	11	10	8	12	8	7	8	4	16	7	4	8	11	24	3	9	15	8	7	9	11	4	4	5	10	11	9	8	7	6	5	5	5	16	9	9	14	9	17	19	17	12	8	18	4	10	6	11	5	4	9	10	6	6	12	15	7	9	9	15	14	17	16	4	8	7	7	18	7	6	8	6	11	20	10	6	8	12	12	3	5	9	12	8	10	12	5	11	6	4	7	6	9	9	8	16	6	8	6	11	19	14	5	5	12	7	12	8	4	4	9	5	5	8	10	8	12	8	7	5	9	10	12	10	27	7	11	5	9	7	10	12	14	17	12	11	16	6	12	7	18	6	4	9	3	7	5	17	8	8	17	15	7	8	14	6	6	9	13	10	10	15	7	11	12	12	5	7	12	6	6	4	11	8	5	13	10	8	15	6	6	17	16	11	7	5	5	11	1	11	5	14	9	28	17	8	10	7	3	11	7	11	10	7	15	19	13	12	12	10	10	10	11	7	8	7	8	7	9	9	6	11	7	20	4	13	9	8	7	9	4	7	9	6	19	22	12	15	5	8	9	4	2	12	11	6	7	12	4	8	7	9	10	9	5	6	9	8	7	10	5	25	19	8	5	4	9	9	3	13	18	6	13	8	3	14	6	8	9	22	12	4	14	4	12	13	16	9	9	7	11	15	9	13	18	22	10	8	6	7	2	11	5	2	3	8	9	7	2	10	8	7	8	12	7	6	13	16	10	14	5	9	5	4	8	6	9	11	9	12	9	6	15	7	15	11	10	9	13	6	5	5	6	20	8	13	6	11	11	11	8	6	9	12	7	9	3	5	7	8	8	7	7	15	16	12	14	7	3	9	12	4	11	5	9	9	12	7	3	29	12	9	8	3	10	11	14	12	6	9	6	10	7	24	13	4	11	10	7	7	6	8	6	7	7	16	4	7
NC_031981.2	19436875	11	10	16	13	4	6	2	8	25	6	8	6	7	15	3	14	5	11	7	5	9	5	8	11	8	3	5	5	12	10	11	9	7	12	7	13	9	17	11	5	12	8	11	14	20	9	17	8	10	5	5	10	13	11	8	12	9	15	10	10	8	8	13	8	10	6	10	11	9	10	5	4	9	10	19	30	16	11	12	7	11	9	9	5	8	11	7	7	9	11	10	7	8	2	12	30	9	13	7	12	11	10	8	12	8	7	8	4	16	7	4	8	11	24	3	9	15	8	7	9	11	5	4	5	10	11	9	8	7	6	5	5	5	16	9	9	13	9	17	20	16	12	8	19	4	10	6	11	5	4	8	10	6	6	12	15	6	9	9	15	14	16	16	4	8	7	7	18	7	6	8	6	11	20	11	6	9	12	12	3	5	9	12	8	9	12	5	11	6	4	7	7	9	9	8	16	6	8	6	11	19	14	5	5	13	7	12	8	4	4	9	5	5	7	10	8	12	8	7	5	9	10	12	10	26	7	12	5	9	7	10	12	14	17	12	11	16	6	12	7	18	6	4	10	3	6	6	17	8	8	17	15	7	8	14	6	6	9	13	10	10	13	7	11	11	12	5	7	12	6	6	4	11	7	5	13	10	8	15	6	6	17	18	11	7	5	5	11	1	11	5	14	9	28	17	8	10	7	3	11	7	10	10	7	15	19	13	13	12	10	10	10	11	7	8	7	8	7	9	9	6	11	7	19	4	13	9	8	7	9	4	7	9	6	19	22	12	14	5	8	9	4	2	13	11	6	7	12	4	8	7	9	10	9	4	6	11	8	7	10	4	25	19	8	5	4	9	10	3	13	18	6	12	8	3	14	6	8	9	22	12	4	14	4	12	12	16	9	8	7	11	15	9	13	18	22	10	8	6	7	2	11	5	2	3	8	9	7	3	10	8	7	8	12	7	6	13	16	10	14	5	9	5	4	9	6	9	11	9	12	9	6	15	7	15	11	10	9	13	7	5	5	6	20	8	13	6	11	11	11	8	7	9	12	7	9	3	5	7	8	8	7	7	15	16	12	14	8	3	9	12	4	11	5	9	9	12	7	3	29	12	9	8	4	11	11	14	12	6	9	6	9	7	24	13	5	11	10	7	7	6	8	6	7	7	16	4	7
NC_031981.2	19436876	11	10	16	12	4	6	2	8	25	6	8	6	7	15	3	14	5	11	7	5	9	5	8	11	8	4	5	5	12	10	11	9	8	12	7	13	9	17	11	5	12	8	11	14	20	9	17	8	10	5	5	10	13	11	8	12	9	15	10	10	9	8	11	8	10	7	10	11	9	10	5	4	9	11	19	30	16	11	11	7	10	9	9	6	8	11	7	7	10	11	10	7	8	2	13	30	9	12	7	12	11	11	9	12	8	7	8	4	16	7	5	8	11	24	3	9	15	8	6	9	11	5	4	5	8	11	9	8	7	6	5	5	5	16	9	9	13	9	17	19	16	12	8	19	4	10	6	11	5	4	8	10	6	6	12	14	6	9	9	15	14	16	16	4	8	7	7	18	7	7	8	6	11	20	11	5	9	12	12	3	5	9	12	8	9	12	5	11	6	2	7	7	8	10	8	16	7	8	6	11	19	14	5	5	13	6	12	8	4	4	9	5	5	7	10	8	12	8	7	5	9	10	12	10	26	8	12	5	9	7	10	12	14	17	12	11	17	6	12	7	18	6	4	10	3	6	6	17	8	8	17	15	7	8	14	6	6	9	13	10	10	13	7	11	11	12	5	7	12	6	6	4	11	7	5	13	10	9	15	6	6	17	18	11	7	5	5	12	1	10	5	14	9	28	17	8	10	7	3	11	7	10	10	7	16	19	13	13	12	10	10	10	11	7	7	7	9	7	10	9	6	11	7	19	4	13	9	8	7	9	4	7	9	6	19	21	12	14	5	8	9	4	2	13	10	6	7	12	4	8	7	9	10	9	4	6	11	8	7	10	4	25	18	8	5	4	8	9	3	13	18	6	12	8	3	15	6	8	9	23	12	4	14	4	12	12	16	9	8	7	11	15	9	13	18	22	10	8	7	7	2	11	5	2	3	9	9	7	3	10	8	8	8	12	8	6	13	16	10	14	5	9	5	5	9	6	8	11	9	12	9	6	15	7	15	11	10	9	13	7	5	5	6	20	8	13	6	11	10	11	8	6	9	12	7	9	3	5	7	8	8	6	7	15	16	12	13	8	3	9	12	4	11	5	9	9	12	8	3	28	12	9	8	4	11	11	14	12	6	9	6	9	7	25	13	5	11	10	7	7	6	8	6	7	7	16	4	8
NC_031981.2	19436877	11	10	16	12	4	6	2	8	25	6	8	6	7	15	3	14	5	11	7	4	9	5	8	11	8	4	6	5	13	10	12	9	8	12	6	13	9	17	12	5	13	8	11	14	20	8	17	8	10	5	5	11	13	11	8	12	9	15	10	10	9	7	11	8	10	7	10	11	9	10	5	4	9	11	19	30	15	11	12	7	10	9	9	5	8	11	7	7	10	11	10	7	8	2	13	30	9	12	8	12	11	11	9	12	8	7	8	4	16	6	5	8	11	24	2	9	15	8	6	9	11	5	4	5	8	11	9	8	7	6	5	5	5	16	9	9	13	9	17	19	16	12	8	19	4	10	6	11	5	4	8	10	6	7	12	14	6	9	9	15	14	16	16	4	8	7	7	18	7	7	8	6	11	20	11	5	9	13	12	3	8	9	12	8	9	12	5	11	7	2	7	7	8	10	8	16	7	8	6	11	19	14	5	5	13	6	12	8	4	4	8	5	5	7	10	8	12	8	7	5	9	10	13	10	26	8	12	5	9	7	10	12	14	17	12	11	17	6	12	7	18	6	4	10	3	6	6	17	8	8	17	15	8	8	14	7	6	9	13	10	10	12	7	11	11	12	5	8	12	6	6	4	11	7	5	13	10	9	15	6	6	17	17	10	7	5	5	11	1	10	5	14	9	28	17	8	10	7	3	11	7	10	10	7	16	19	13	13	12	10	10	10	11	7	7	7	9	7	10	9	6	12	7	20	4	13	9	8	7	9	4	7	9	6	19	21	12	14	5	8	9	4	2	12	10	6	7	12	4	8	7	9	10	9	4	5	11	8	7	10	4	25	18	9	5	4	8	9	3	13	18	6	12	8	3	15	7	8	9	23	12	4	14	4	12	12	16	9	8	7	11	15	9	13	18	22	10	8	7	7	2	11	5	2	3	9	9	7	3	9	8	7	8	11	8	5	13	16	10	14	5	9	5	5	9	6	8	11	9	12	9	6	15	7	15	11	10	9	13	7	5	5	6	20	8	13	5	11	10	11	8	6	9	12	7	9	3	5	7	8	8	6	7	15	16	12	13	8	3	9	12	4	11	5	9	9	12	8	3	28	12	9	8	4	11	10	14	12	6	9	6	9	7	25	13	5	11	10	7	7	6	8	6	7	7	16	4	8
NC_031981.2	19436878	11	9	16	11	4	6	2	8	25	6	8	6	7	15	3	14	6	11	7	4	9	5	8	11	8	4	6	5	13	10	12	9	8	12	6	13	9	17	12	5	13	8	11	14	20	8	17	8	10	5	5	11	14	11	8	13	9	15	9	10	9	7	11	7	10	7	10	11	9	10	5	4	9	11	18	30	15	11	12	7	10	9	9	5	8	10	6	7	10	9	10	7	8	2	13	30	9	12	8	12	10	11	9	12	8	7	8	4	16	6	5	8	11	25	2	9	15	8	6	9	11	5	4	5	8	11	9	8	7	6	5	5	5	15	9	9	13	9	17	19	16	12	8	19	4	9	6	12	5	4	8	10	6	7	12	14	6	9	9	15	14	16	16	4	8	7	7	18	7	7	8	6	10	20	11	5	9	13	12	3	8	8	12	8	9	12	5	11	7	2	7	7	8	10	8	15	7	8	6	12	19	14	5	6	14	6	12	8	4	4	8	5	5	7	10	8	12	6	7	5	9	10	13	11	26	8	12	5	9	6	10	12	14	17	12	10	16	6	12	8	18	6	4	9	3	6	5	17	8	8	17	14	8	8	14	6	6	9	13	10	10	12	8	12	11	12	5	8	12	7	6	4	11	7	5	13	10	8	15	6	6	17	17	10	7	5	5	11	1	10	5	14	9	28	17	9	10	7	3	11	7	10	10	7	16	19	13	14	12	10	9	10	11	7	8	7	8	7	10	9	6	12	7	20	4	13	9	8	7	8	4	7	9	6	19	21	13	14	5	8	9	4	2	12	10	6	7	12	4	8	7	9	11	9	4	5	11	8	7	10	4	25	17	9	5	4	8	9	4	13	17	6	12	9	3	14	7	8	9	21	12	4	14	4	12	12	16	9	8	7	11	15	9	14	18	23	10	8	7	7	2	11	5	2	3	9	9	7	3	9	8	7	8	11	7	6	13	16	9	14	5	9	5	5	9	6	8	11	9	12	9	6	15	7	15	11	10	9	13	7	5	5	6	20	8	13	5	11	10	11	8	6	9	12	7	8	3	5	7	10	8	6	6	14	15	12	13	8	3	9	12	4	10	5	9	9	13	8	3	28	13	9	8	4	11	10	14	12	6	9	6	9	7	25	13	5	11	10	7	6	6	8	6	8	7	15	4	8
NC_031981.2	19436879	11	9	16	11	4	6	2	8	26	6	8	6	7	15	3	14	6	11	7	3	9	6	8	12	8	4	6	5	13	10	12	9	8	12	6	13	9	17	13	5	13	8	11	14	20	8	17	8	10	5	5	11	14	11	8	13	9	15	10	10	9	7	11	7	9	7	10	11	9	10	5	4	9	11	17	30	15	11	12	7	10	8	9	5	8	10	6	7	10	9	9	7	8	2	13	30	9	12	8	12	10	11	9	12	7	7	8	5	16	6	4	8	11	24	2	9	15	8	6	9	11	5	4	5	9	11	9	8	7	6	5	5	5	15	9	9	13	10	17	20	16	12	8	19	4	9	6	12	5	5	8	10	6	7	12	14	6	9	9	15	14	16	16	5	8	8	7	17	7	7	8	6	11	21	11	5	10	13	12	3	8	8	12	8	9	12	5	11	7	2	8	7	8	10	8	15	7	7	6	13	19	14	5	6	15	6	12	8	4	4	8	5	5	7	10	8	12	6	7	5	9	10	13	11	26	8	12	5	9	6	10	12	14	17	12	10	16	6	12	7	18	6	4	9	3	6	5	18	8	8	17	14	8	8	14	6	6	9	13	11	10	11	8	12	11	12	5	8	12	7	6	4	11	7	5	13	10	8	15	6	6	16	17	10	7	5	5	11	1	10	5	14	9	28	17	9	10	7	3	12	7	10	10	8	16	20	13	14	12	10	9	10	11	7	8	7	8	7	10	9	6	12	7	20	4	13	9	8	7	8	4	7	9	6	19	21	13	14	5	8	9	4	2	12	10	6	7	12	5	8	7	9	11	9	5	5	12	8	7	10	4	25	17	9	5	4	8	9	4	13	17	6	12	9	3	14	7	8	9	21	12	4	14	4	12	12	16	9	9	7	11	15	9	14	19	22	10	8	7	7	2	11	5	2	3	9	9	7	3	9	10	7	8	11	7	6	13	15	10	14	5	9	5	5	9	6	8	11	9	12	9	6	15	7	14	11	10	9	13	7	5	4	6	20	8	13	5	11	11	11	8	8	9	12	7	8	3	5	7	10	7	5	6	14	15	12	13	8	3	9	12	4	10	5	9	9	13	7	3	28	13	9	8	4	10	10	14	12	6	9	6	9	7	25	12	5	11	10	7	6	6	8	6	8	7	15	4	8
NC_031981.2	19436880	11	9	16	11	4	6	1	8	26	6	8	6	7	15	3	14	6	10	7	3	9	6	7	12	9	4	6	5	13	10	13	9	8	12	6	13	9	17	13	5	12	8	11	14	21	8	16	8	10	5	5	11	14	11	8	13	9	15	10	10	8	7	11	7	9	7	11	11	9	11	5	4	9	11	17	30	15	11	12	7	10	8	9	5	8	10	6	7	10	9	9	8	8	2	13	30	9	12	8	12	10	10	9	12	7	6	8	5	16	6	5	8	11	24	2	9	14	8	6	9	11	5	4	6	9	11	9	7	7	6	5	5	5	15	9	9	13	10	17	20	17	11	8	18	4	9	6	12	4	5	8	10	6	7	12	14	6	9	9	15	14	16	16	5	8	8	7	17	7	7	8	7	11	20	11	5	10	13	13	3	7	8	13	8	9	12	5	11	7	2	8	7	8	10	8	15	7	7	6	13	19	14	5	6	15	6	12	8	4	4	8	5	5	7	10	8	12	6	7	5	9	10	13	11	27	7	13	5	9	6	10	12	14	17	12	10	16	6	12	8	18	6	4	8	3	6	5	18	8	7	17	14	8	8	14	6	6	9	13	11	10	11	8	12	11	12	5	8	12	7	6	4	11	7	5	13	10	8	15	6	6	16	17	10	7	5	5	12	1	10	5	14	9	28	17	10	11	7	3	12	7	10	10	8	16	20	13	14	12	10	9	10	11	7	8	7	8	7	10	9	6	12	8	20	4	13	9	8	7	8	4	7	9	6	19	22	13	14	5	8	9	4	2	12	10	6	7	12	5	8	7	9	11	9	5	5	13	8	7	10	4	25	16	9	5	4	8	7	4	14	17	6	12	8	3	14	7	8	9	21	12	4	13	4	12	12	16	9	9	7	11	15	9	14	16	22	10	8	7	7	2	11	5	2	3	9	9	7	3	9	10	7	8	11	7	6	13	15	10	14	5	9	5	5	9	5	8	11	9	13	9	6	15	7	14	10	10	9	13	7	5	4	6	20	8	13	5	11	11	10	8	8	9	12	7	8	3	5	7	9	7	6	7	14	15	12	13	7	3	9	12	4	10	5	9	9	13	7	3	28	13	9	9	4	10	11	15	12	6	9	6	9	7	25	12	5	11	10	7	6	6	8	6	8	7	16	4	8
NC_031981.2	19436881	10	9	16	11	4	6	1	7	25	6	8	6	7	15	3	14	6	12	7	3	9	6	7	12	8	4	6	5	13	10	13	9	8	12	6	13	9	17	13	5	12	8	11	14	21	7	16	8	9	5	5	11	14	12	8	13	9	15	10	10	8	7	11	7	9	7	10	12	9	10	5	4	9	11	17	30	15	11	12	7	10	8	9	5	8	10	5	7	11	9	9	8	8	2	13	31	10	12	8	12	9	9	9	12	7	6	8	5	16	6	5	8	11	23	2	9	14	8	6	8	11	5	4	6	9	11	9	7	7	6	5	5	5	15	9	9	14	10	17	20	17	11	8	18	4	9	6	12	4	5	8	10	6	7	13	14	6	9	9	14	14	16	16	5	8	8	7	17	7	7	8	7	11	20	10	5	10	13	13	3	8	8	11	8	9	12	5	10	7	2	8	8	8	10	10	15	7	7	6	13	19	14	5	6	15	6	12	8	4	4	8	5	5	7	10	8	12	6	7	5	9	9	13	11	27	7	13	5	8	6	10	12	14	17	12	10	16	6	12	8	18	6	4	10	3	6	5	18	8	7	16	14	8	8	14	6	6	9	14	11	11	11	8	12	13	12	5	8	12	7	6	4	11	7	5	13	10	8	15	6	6	16	18	10	7	5	5	12	1	10	5	14	8	29	17	10	11	6	3	12	7	10	10	8	16	20	13	14	12	10	9	10	11	6	8	8	8	7	10	9	6	12	7	20	4	13	9	10	7	8	4	7	9	6	18	22	14	14	5	8	9	4	2	12	10	6	7	12	5	8	7	9	11	9	4	6	13	8	7	10	4	25	16	9	5	4	8	7	4	14	17	6	12	7	3	14	7	7	8	21	11	4	13	5	11	12	16	9	8	7	11	15	9	13	16	22	10	8	7	7	2	10	5	2	3	9	9	7	3	9	10	7	8	11	8	6	13	16	10	14	5	9	5	5	9	5	8	11	8	13	9	6	15	7	14	8	10	9	13	7	5	4	6	20	8	13	5	11	11	10	8	8	10	12	7	8	2	5	7	9	7	6	7	14	15	12	14	7	3	9	13	4	10	5	9	9	13	7	3	28	13	9	9	4	10	11	15	12	6	9	6	9	7	25	12	5	11	10	7	6	6	8	5	8	7	16	4	8
NC_031981.2	19436882	10	9	16	12	4	6	1	7	25	7	8	6	7	15	3	14	6	12	7	3	9	7	7	12	8	4	6	5	13	10	13	9	8	12	6	13	9	17	14	5	12	9	11	14	21	7	17	8	9	5	5	11	13	12	8	12	9	15	10	10	8	7	11	7	8	7	10	12	9	10	5	4	8	11	17	30	14	11	12	7	10	8	9	5	8	10	6	7	11	9	9	8	8	2	13	31	10	12	8	12	9	9	9	12	7	7	8	5	16	6	6	8	10	23	2	9	14	8	6	8	11	5	4	6	9	11	9	7	7	6	5	4	5	15	9	9	14	10	17	20	17	11	8	18	4	9	6	13	4	5	8	10	6	7	13	14	6	9	9	14	14	17	16	5	8	8	7	17	7	7	8	7	11	20	10	6	10	13	12	3	8	8	12	8	9	12	6	11	7	2	8	8	8	10	10	16	7	7	6	13	19	14	5	6	16	6	12	8	4	4	8	5	5	7	9	8	12	7	6	5	9	9	13	11	27	7	13	5	8	6	10	12	14	17	12	10	15	6	12	8	18	5	4	10	3	6	5	18	8	7	16	14	9	9	14	6	6	9	14	11	11	11	8	12	13	11	5	8	14	7	6	4	11	8	5	13	10	8	15	6	6	16	18	10	8	5	5	12	1	10	5	13	8	26	17	10	11	6	3	12	7	11	10	8	16	20	12	13	12	10	9	10	11	6	8	8	9	7	10	9	6	12	7	20	4	13	9	10	7	8	4	6	8	6	19	22	14	14	5	8	9	6	2	12	10	6	8	12	5	8	7	9	10	10	4	5	13	8	7	10	4	25	16	10	5	5	8	7	4	14	19	6	12	7	3	15	7	7	8	21	11	4	13	5	10	12	14	9	9	7	11	15	9	13	15	22	10	8	7	7	2	10	5	2	3	10	9	7	3	9	10	7	8	12	8	6	13	16	10	14	5	9	5	5	9	5	8	11	9	13	9	6	15	7	14	10	10	9	13	7	5	4	6	19	8	13	5	12	11	10	8	8	10	12	7	7	3	5	7	9	7	6	7	14	15	12	14	7	3	10	14	4	10	5	9	9	13	7	3	27	15	9	9	4	10	11	17	12	6	9	6	9	7	25	12	5	11	11	7	6	6	8	5	9	7	16	4	8
NC_031981.2	19436883	10	9	16	12	4	6	1	8	25	7	9	6	7	15	3	15	5	12	7	3	9	7	7	12	8	4	6	5	13	10	13	9	8	12	6	13	9	18	14	5	12	9	11	14	21	7	17	8	9	5	6	11	13	12	8	12	10	15	10	10	8	7	11	7	8	8	10	12	9	10	5	4	8	11	17	30	14	11	12	7	10	8	9	5	8	10	6	7	11	9	9	8	8	2	14	31	10	12	8	12	9	9	9	12	7	8	8	5	16	6	6	8	10	23	2	9	14	8	6	8	10	5	4	6	9	11	9	7	7	6	5	4	5	17	9	9	14	10	17	21	17	11	8	18	4	9	6	15	4	5	8	10	7	7	13	14	6	9	9	13	14	18	16	5	8	8	7	17	7	7	8	7	11	20	10	6	11	13	12	3	8	8	12	8	9	12	6	11	7	2	8	8	8	10	10	16	7	8	6	13	20	14	5	6	16	6	12	8	4	4	8	5	6	7	9	7	12	7	6	4	9	9	13	11	27	7	13	5	8	6	10	12	14	17	11	10	15	5	12	8	18	5	4	10	3	6	5	18	8	8	16	14	9	9	14	6	6	9	14	11	11	11	8	12	13	11	5	7	14	7	6	4	11	9	5	13	10	8	15	7	6	16	18	10	8	5	5	12	1	10	5	13	7	26	17	10	12	6	3	12	7	11	10	7	16	21	12	13	12	9	9	10	11	6	8	8	9	7	10	9	6	12	6	20	4	13	9	10	7	8	4	6	8	6	19	22	14	14	5	8	9	7	2	12	10	6	8	12	5	8	7	9	10	10	4	5	13	7	7	10	4	25	16	10	5	5	8	7	5	15	20	6	13	7	3	15	7	7	8	21	11	4	13	5	10	12	14	9	9	7	11	15	9	13	15	22	11	8	7	7	2	10	6	2	3	10	9	7	3	10	10	7	9	12	8	6	14	16	10	14	5	9	5	5	9	5	8	11	9	13	9	6	15	7	14	10	10	9	13	7	6	4	6	20	9	13	5	12	11	10	8	8	10	12	7	7	3	5	7	9	7	6	7	14	15	11	15	7	4	10	14	4	10	5	9	9	13	7	3	26	17	10	9	4	10	11	17	12	6	9	6	9	7	24	13	5	11	11	7	6	6	8	5	9	7	16	4	8
NC_031981.2	19436884	10	9	16	12	4	6	2	9	25	7	9	6	7	15	3	15	5	12	7	3	9	8	7	12	8	4	5	5	13	9	13	8	8	11	6	13	9	18	14	5	11	9	11	14	21	6	18	8	9	5	6	11	13	12	8	12	9	15	10	10	8	8	11	7	8	8	10	12	9	10	5	4	8	11	16	29	16	11	12	7	9	7	10	5	8	10	6	8	11	10	9	8	8	3	14	31	9	12	8	12	9	9	9	12	7	8	8	5	15	6	6	8	10	23	2	9	15	8	6	8	10	5	4	6	10	11	9	7	8	7	5	4	5	17	9	9	15	10	18	20	17	11	8	18	4	10	6	15	4	5	8	10	7	7	13	14	6	9	9	13	14	18	16	5	8	8	7	17	8	6	8	7	11	20	10	6	11	13	11	3	8	9	12	8	9	12	6	11	7	3	8	8	8	10	10	14	7	8	6	13	20	14	5	6	16	6	12	8	5	4	8	5	6	7	9	7	12	7	5	4	9	9	13	12	27	7	14	5	8	6	10	12	14	16	12	10	14	5	12	8	18	5	3	11	3	6	5	18	6	8	16	14	9	8	14	6	6	10	14	11	11	11	8	12	12	10	5	7	14	7	6	4	11	9	5	13	10	8	15	7	6	16	18	11	8	5	5	12	1	10	5	13	6	25	17	10	12	6	3	12	7	11	10	7	16	21	12	13	12	9	8	9	11	6	8	8	9	7	11	9	6	12	6	20	5	13	9	10	8	8	4	6	8	6	18	23	14	14	5	8	9	7	2	12	10	6	8	12	5	8	7	9	10	10	4	4	13	7	8	10	4	25	15	10	5	6	7	6	5	15	21	6	13	7	3	14	7	7	8	21	10	4	13	5	10	13	15	9	9	7	11	15	9	13	14	22	11	8	7	8	2	10	6	2	3	10	9	7	3	10	10	7	9	12	7	7	13	16	10	14	5	9	5	5	9	5	8	11	7	13	9	6	15	7	14	10	11	8	13	7	6	4	7	21	8	13	5	12	11	10	8	8	9	12	7	7	3	5	7	9	7	7	7	14	15	11	15	7	4	10	14	4	10	5	9	9	13	7	3	27	17	10	9	4	10	11	17	12	7	9	6	9	8	23	13	5	12	11	7	6	6	8	5	10	6	17	4	8
NC_031981.2	19436885	10	9	16	12	4	6	2	9	25	7	9	6	7	15	3	15	5	12	7	3	9	8	7	12	8	4	5	5	13	9	13	8	8	10	6	14	9	18	14	5	11	9	11	14	21	6	18	8	9	5	6	11	13	12	7	12	8	15	10	9	8	9	11	7	8	8	10	12	9	10	5	4	8	11	16	28	16	11	12	7	8	5	10	5	8	10	5	8	11	10	9	8	8	3	14	30	8	12	8	12	9	9	9	12	7	8	8	5	14	5	6	8	10	24	2	9	15	8	6	8	10	5	4	6	10	11	9	7	8	7	5	4	6	17	9	9	15	10	18	20	16	11	7	18	4	10	6	15	4	5	8	10	7	7	13	14	6	10	9	14	14	17	16	5	8	9	7	17	8	6	8	7	11	20	10	6	11	13	11	3	8	9	12	9	9	12	6	11	7	3	8	8	8	10	10	14	7	8	6	13	20	14	5	6	15	6	11	8	5	4	7	5	6	7	9	7	12	7	5	4	9	9	13	12	27	7	14	5	8	6	11	12	14	16	12	10	14	4	12	8	19	5	3	11	3	6	5	18	6	8	16	14	9	8	13	6	6	10	14	11	12	12	8	12	12	10	5	7	14	7	6	4	11	9	5	13	10	8	16	7	6	16	16	11	8	5	5	12	1	10	4	13	6	26	17	10	12	6	2	12	7	11	10	7	16	21	13	13	12	9	8	9	11	6	8	8	9	7	11	9	6	12	6	18	5	13	9	10	8	8	4	6	8	6	18	23	13	14	5	8	9	7	2	13	10	6	8	12	5	8	7	9	9	10	4	4	13	7	8	10	4	25	15	10	5	6	7	6	5	15	21	6	13	7	3	14	7	7	8	21	10	5	14	5	10	13	15	9	9	7	11	14	9	13	15	22	11	8	7	9	2	10	6	2	3	10	9	7	3	10	10	7	9	12	7	7	13	16	10	14	5	9	4	5	9	5	8	11	7	13	9	6	15	7	14	11	11	8	13	7	6	4	7	21	8	13	5	12	11	10	8	8	9	12	7	7	3	5	7	9	7	7	7	14	15	11	15	7	4	11	14	4	10	5	8	9	13	7	3	27	17	10	9	4	10	10	16	12	7	9	6	9	8	23	13	5	12	11	7	6	6	9	5	10	7	18	4	8
NC_031981.2	19436886	10	9	15	12	4	7	2	9	25	7	9	5	7	15	3	15	5	12	7	3	9	8	7	12	8	4	4	6	13	9	13	8	8	10	6	15	9	18	13	5	11	9	12	14	21	6	18	8	9	5	6	11	13	12	7	12	8	15	10	9	8	9	11	7	8	8	10	12	9	10	5	4	8	11	16	28	16	11	12	7	8	5	10	5	8	10	5	8	11	10	9	8	8	3	14	30	7	12	9	12	9	9	9	12	6	8	8	5	14	5	6	8	10	24	2	9	14	8	6	8	10	5	4	6	9	11	9	7	8	7	5	4	6	16	9	9	15	10	18	21	17	11	7	18	4	10	6	15	4	5	8	10	7	7	13	14	6	10	9	14	14	17	16	5	9	9	7	17	8	6	8	7	11	20	10	6	11	13	11	3	8	9	12	9	10	13	6	11	7	3	8	8	8	10	10	14	7	8	6	13	20	14	5	6	15	6	12	8	5	4	7	5	6	7	9	7	12	7	5	4	9	9	13	12	27	7	13	5	8	6	11	12	13	16	12	10	15	4	12	8	19	5	3	11	3	6	5	17	6	8	16	14	9	8	13	6	6	9	14	9	12	12	8	12	12	10	5	7	14	7	6	4	11	9	5	12	10	8	16	7	6	16	17	11	8	5	5	12	1	10	4	13	6	26	17	10	12	6	2	12	6	11	10	7	16	21	13	13	15	9	8	9	11	6	8	8	9	8	11	9	6	12	6	18	6	14	9	10	8	8	5	6	8	6	18	23	12	14	5	8	9	7	2	13	10	6	8	12	5	8	7	9	9	10	4	4	13	7	8	10	4	26	15	10	5	6	7	6	5	15	21	6	13	7	3	15	7	7	8	21	10	5	14	5	10	13	15	9	9	7	12	14	9	13	16	22	10	8	7	9	2	10	6	2	3	10	9	7	3	10	10	7	9	12	7	7	12	16	10	14	5	9	4	5	9	5	8	11	7	13	9	6	17	8	14	11	11	8	13	7	6	4	7	21	9	13	5	12	11	10	8	8	9	11	7	7	3	5	9	9	7	7	6	14	15	11	15	6	4	11	14	4	10	5	8	9	13	7	3	26	17	10	9	4	10	10	16	12	7	9	6	9	8	23	13	5	12	11	7	6	6	9	5	10	7	18	4	8
NC_031981.2	19436887	10	9	15	11	3	7	2	9	25	7	9	5	7	15	3	15	5	12	7	3	9	8	7	13	9	4	4	6	14	9	13	8	8	10	5	16	9	18	13	5	11	9	12	14	21	6	20	9	9	5	6	11	13	12	7	12	8	15	9	9	9	9	11	7	8	8	10	11	9	10	5	4	8	11	16	28	17	11	12	7	8	5	10	5	8	10	5	7	11	10	9	8	7	3	14	30	7	12	9	12	9	9	9	12	6	8	8	5	14	5	6	8	10	23	2	9	14	8	6	7	10	5	4	6	9	12	9	7	8	7	5	4	6	16	10	9	15	10	18	21	17	11	7	18	4	10	6	15	3	5	8	9	7	7	13	14	6	10	10	15	15	18	16	5	9	9	7	17	8	6	8	7	11	20	10	6	10	13	11	3	8	9	13	9	10	13	6	11	7	3	8	8	8	10	10	14	7	9	6	13	19	15	5	6	15	7	12	8	5	4	7	5	6	7	9	7	12	8	5	4	9	9	13	12	27	7	13	5	8	6	11	12	13	15	13	10	15	4	12	8	19	6	3	11	3	6	5	17	6	8	16	13	9	8	13	6	6	9	14	9	12	12	8	12	12	10	5	7	14	6	6	4	11	9	5	12	10	8	16	7	6	16	17	10	8	5	5	12	2	10	4	13	6	25	17	10	12	6	2	12	6	11	10	7	16	21	14	12	15	9	8	9	11	6	8	8	9	8	11	9	6	11	6	17	6	14	9	10	8	8	5	6	8	6	18	23	12	14	6	8	9	7	2	13	10	6	8	12	5	7	7	9	9	10	4	4	13	7	8	10	4	26	14	10	5	6	7	6	5	15	21	6	12	7	3	15	7	7	9	21	10	5	14	5	10	13	15	9	9	7	12	15	9	13	17	22	10	8	7	9	2	10	6	2	3	9	9	7	3	11	10	7	9	11	7	7	12	16	10	15	5	9	4	5	9	5	8	11	7	13	9	6	17	9	14	11	11	8	13	7	6	4	5	21	9	13	5	12	11	11	8	8	9	10	7	7	3	5	9	9	7	7	6	13	15	11	15	7	4	11	14	4	10	5	7	10	13	8	4	25	17	10	9	4	10	10	16	12	7	10	6	11	8	23	14	5	12	11	7	6	6	10	5	10	7	18	4	8
NC_031981.2	19436888	10	9	15	11	3	7	2	9	25	7	9	5	7	15	4	15	5	12	7	3	9	8	7	13	9	4	3	6	14	9	13	8	8	10	5	16	8	17	13	5	11	9	12	14	21	6	20	9	9	5	6	11	13	12	7	12	8	14	9	8	9	9	11	7	8	8	10	11	9	10	5	4	8	11	15	28	17	11	12	8	8	5	11	5	8	10	5	7	11	10	9	8	7	3	14	30	7	12	9	12	9	9	10	12	6	8	8	5	14	5	6	8	10	23	2	9	14	8	6	6	10	5	4	6	9	12	9	7	8	8	5	4	6	16	10	9	16	10	18	21	17	11	7	19	4	10	6	15	3	4	7	9	7	7	13	14	6	10	10	15	14	18	16	5	9	9	6	16	8	6	8	7	11	20	10	6	10	12	11	3	9	10	13	9	10	13	6	11	7	4	8	8	8	11	10	13	7	10	6	13	19	15	5	6	15	7	12	8	5	4	7	5	6	7	9	7	12	8	5	4	9	9	13	12	27	7	13	5	8	6	12	12	13	15	13	10	15	4	12	9	18	6	3	9	3	6	5	17	5	8	16	13	9	7	13	6	5	9	14	9	12	12	8	11	11	10	5	7	14	6	6	4	11	9	5	12	10	8	16	7	7	16	17	10	8	5	5	11	2	10	4	13	7	25	16	9	12	5	2	13	7	11	10	7	16	21	14	12	15	8	8	9	10	6	8	8	9	8	11	9	6	11	6	17	6	14	9	10	10	8	5	6	8	6	16	22	11	14	6	8	9	7	2	14	10	6	8	12	5	8	8	9	9	11	4	4	13	7	8	10	4	25	14	10	5	6	7	6	5	15	22	5	12	8	3	14	7	8	9	21	10	5	14	5	10	13	15	9	9	7	12	16	10	12	17	22	11	8	7	9	2	10	6	2	3	9	9	8	3	11	10	7	9	11	7	7	12	16	10	16	5	9	4	5	9	5	8	11	7	12	10	6	17	9	14	11	11	8	13	6	6	4	5	21	9	13	5	12	13	11	8	8	9	10	8	7	4	5	8	9	7	7	6	13	15	11	15	7	5	11	14	4	9	5	7	10	13	8	4	25	17	10	9	3	10	10	16	13	7	10	6	11	7	23	14	5	12	11	7	6	6	10	6	10	7	18	4	8
NC_031981.2	19436889	10	10	15	11	3	7	2	9	25	7	9	5	7	15	4	15	5	12	7	3	9	8	8	13	9	4	3	6	14	9	13	8	8	10	5	16	9	16	13	5	11	8	12	14	21	6	20	10	9	5	6	11	12	12	7	12	8	14	9	8	9	9	11	7	8	8	10	11	9	10	5	4	8	11	15	29	17	11	12	8	8	5	11	6	8	10	5	7	11	10	9	8	7	3	14	29	8	12	9	11	9	9	10	12	6	8	8	5	14	5	6	8	11	23	2	9	15	8	6	6	9	5	4	6	9	12	10	7	8	8	5	4	5	16	10	9	16	10	18	20	17	11	7	19	5	10	6	16	3	4	7	9	7	7	13	14	5	10	10	15	14	18	16	5	8	9	6	17	9	6	8	7	11	20	10	6	10	12	11	3	9	10	13	9	10	13	6	11	7	4	8	8	7	12	10	13	7	10	6	13	19	15	6	6	15	7	13	8	5	4	7	5	6	7	9	7	12	8	5	5	9	9	13	12	27	7	13	5	8	6	12	12	13	15	13	10	15	4	12	9	18	6	3	9	3	6	4	17	5	8	16	12	9	7	12	6	5	9	14	9	12	12	8	11	11	10	5	7	14	5	6	4	11	8	5	11	11	8	16	7	7	16	17	10	8	5	5	11	2	10	4	13	7	25	16	9	12	5	2	15	7	11	10	7	16	21	15	12	15	8	8	8	10	5	8	8	9	8	11	9	6	11	6	18	6	14	9	10	10	8	6	6	8	6	16	22	11	14	6	8	9	7	2	13	10	6	8	12	3	8	8	9	9	11	4	4	13	7	8	10	4	25	14	10	5	6	7	6	5	15	22	5	12	8	3	14	7	8	8	21	10	5	14	5	10	13	15	9	8	7	11	16	9	12	19	22	11	8	6	9	2	10	6	2	3	9	9	8	2	11	10	8	9	11	7	7	12	16	10	16	5	9	4	5	9	5	8	11	7	12	10	6	17	9	14	11	11	8	13	6	5	4	5	21	9	13	5	12	13	11	8	8	9	10	8	7	4	5	8	9	7	7	6	13	15	11	15	8	5	11	13	4	9	5	7	10	14	8	4	25	17	11	9	3	10	10	16	13	7	10	6	10	7	23	13	5	13	11	7	6	6	10	6	10	8	18	4	8
NC_031981.2	19436890	10	10	15	11	3	7	2	9	26	7	9	5	7	15	4	15	5	13	7	3	9	8	8	13	9	4	2	6	14	9	13	8	8	10	5	16	9	16	13	5	10	8	12	14	21	6	20	10	9	6	7	11	12	12	7	12	9	14	9	8	9	9	11	7	8	8	10	12	8	10	5	4	8	11	15	29	17	11	12	8	8	5	11	6	8	10	5	7	12	10	9	8	7	3	14	29	8	12	9	11	9	9	10	12	7	8	8	5	15	5	6	8	11	22	2	9	15	8	6	6	9	5	4	6	10	12	10	8	8	8	5	4	6	16	9	9	16	10	19	20	16	11	7	19	5	10	6	16	3	4	7	9	7	8	13	14	5	10	10	15	14	18	16	5	8	9	6	19	7	6	8	7	11	20	10	6	10	12	11	4	9	10	13	9	10	13	6	11	7	5	8	8	7	12	10	13	7	10	7	13	19	16	6	6	15	7	14	7	6	4	7	5	6	7	9	7	12	8	5	5	9	9	13	12	27	7	13	5	8	6	12	12	13	15	13	10	15	4	12	9	18	6	3	9	4	6	4	17	5	7	16	12	9	7	12	6	5	9	14	9	12	12	8	11	11	10	5	7	14	5	6	4	11	8	5	11	12	8	16	7	7	16	17	10	8	5	5	11	2	10	4	13	7	24	15	9	12	5	2	14	7	11	10	7	17	20	17	12	15	8	8	8	10	5	8	8	9	8	11	9	6	11	6	17	6	15	9	10	10	7	6	6	8	6	16	23	11	14	6	8	9	7	2	13	11	6	8	12	3	8	8	9	9	11	4	4	14	7	8	10	4	25	14	10	5	7	7	6	5	16	22	5	12	8	3	14	7	8	9	20	10	5	14	5	10	14	15	9	8	7	12	16	9	12	19	22	11	8	6	9	2	10	7	2	3	9	9	8	2	10	10	8	9	12	7	7	11	14	10	16	5	9	4	5	9	5	8	11	7	12	10	6	17	9	14	11	11	8	13	6	5	4	5	21	9	13	5	11	13	10	8	8	9	10	8	7	4	5	8	10	7	7	6	13	15	11	15	8	5	11	13	4	9	5	7	10	14	8	4	25	15	11	9	3	10	10	16	13	7	10	6	10	7	23	13	5	13	10	7	6	6	10	7	11	8	17	4	8
NC_031981.2	19436891	10	10	15	12	3	7	2	9	26	7	9	5	7	15	4	16	5	13	7	3	9	8	9	12	9	4	3	6	14	9	13	8	8	10	5	16	11	16	13	5	10	8	12	14	21	6	21	10	9	6	7	11	12	12	7	11	9	12	9	9	9	9	11	7	8	8	10	12	8	10	5	4	9	12	15	30	17	11	12	8	8	5	11	6	8	10	5	7	12	10	9	8	8	3	14	28	8	12	9	11	9	9	10	12	6	8	8	5	15	5	6	9	11	22	2	9	15	8	6	6	9	5	4	6	10	12	10	8	8	8	5	4	6	16	9	9	16	10	19	20	16	11	8	19	5	10	6	15	3	4	7	9	7	8	13	14	5	10	10	15	14	18	16	5	8	10	6	19	7	6	8	7	11	20	10	6	10	12	11	4	9	10	13	9	10	13	6	11	7	4	8	8	7	12	10	13	6	10	7	13	20	16	6	6	15	7	14	7	6	4	7	5	6	7	9	7	11	8	6	5	9	9	13	13	27	7	14	4	8	6	12	12	13	15	13	10	15	3	12	9	18	5	3	9	3	6	4	17	5	7	15	12	9	7	11	6	6	9	14	9	12	12	8	11	11	10	5	7	13	5	6	4	11	8	5	11	12	8	16	7	7	16	19	10	8	5	5	11	2	10	4	13	7	24	14	9	12	5	2	14	7	11	10	7	16	20	17	12	15	8	8	8	10	5	8	8	8	7	11	9	6	11	6	18	6	15	9	10	10	7	6	5	8	6	16	23	11	15	6	8	9	7	2	13	11	6	8	12	3	8	8	9	9	11	4	4	14	7	8	10	4	25	14	10	5	7	7	6	5	15	22	5	11	8	3	14	7	8	9	20	10	5	14	5	11	14	15	9	8	7	12	17	9	12	19	22	10	8	6	9	3	10	7	2	3	8	9	8	2	10	10	8	9	12	7	7	11	14	10	16	5	10	4	5	9	5	8	11	7	12	10	5	17	9	14	11	11	7	13	5	5	4	5	21	9	13	6	11	13	10	8	7	9	10	8	7	3	5	8	11	7	8	6	13	15	11	15	8	5	11	13	4	9	6	7	10	14	8	5	25	15	11	9	3	10	10	15	13	7	10	6	10	7	23	13	5	13	10	7	6	6	9	7	12	8	17	4	8
NC_031981.2	19436892	10	10	15	12	3	6	2	9	26	7	9	5	7	15	4	16	5	13	7	3	9	8	9	11	9	4	3	6	14	9	14	8	7	10	5	16	12	16	13	5	10	8	12	14	21	6	21	10	9	6	7	12	12	12	7	11	9	12	9	9	9	8	11	7	9	8	9	12	8	10	4	4	9	12	15	29	17	12	12	8	8	5	9	6	8	10	5	7	13	10	8	8	8	3	14	28	8	10	9	11	9	9	10	12	6	8	8	6	15	5	6	9	11	22	2	9	15	8	6	6	9	5	4	6	10	12	11	9	8	8	5	4	6	16	10	9	16	10	19	20	16	10	7	19	5	9	6	15	3	4	7	9	6	8	13	14	5	10	11	15	14	18	16	6	8	10	6	19	7	6	8	7	11	20	10	6	9	12	12	4	9	10	13	9	10	13	6	11	7	4	8	8	7	12	10	13	6	11	7	13	20	16	6	6	15	7	14	7	6	4	7	5	6	7	9	6	11	8	6	5	9	9	13	13	26	7	14	4	8	6	12	12	13	15	13	10	15	3	12	9	18	5	3	9	3	6	4	17	5	7	15	11	9	7	11	6	6	9	15	9	12	12	8	11	11	10	5	7	13	5	6	4	11	9	5	11	12	8	16	7	7	16	19	10	8	5	5	11	2	10	4	13	7	23	14	9	11	5	2	14	7	11	11	7	16	20	17	12	16	8	8	8	10	5	8	8	8	7	11	9	6	11	6	18	6	15	9	10	10	7	6	5	9	6	16	23	11	16	6	8	9	7	2	13	11	6	8	12	3	8	8	9	9	11	4	4	14	7	8	9	4	25	14	9	5	7	7	6	6	15	23	5	11	8	3	14	7	8	10	20	10	5	14	5	11	14	15	9	8	7	12	17	9	12	19	21	10	8	6	9	3	10	7	2	3	8	10	8	2	10	10	8	9	12	7	7	11	14	9	15	5	10	4	5	9	5	9	11	7	12	10	5	17	9	15	11	11	7	15	6	5	4	5	21	9	13	6	11	13	10	8	7	9	10	9	7	3	4	8	10	7	9	7	13	15	11	14	8	5	11	13	4	9	6	7	10	14	8	4	25	15	11	9	4	10	10	15	13	7	9	6	10	7	22	13	5	13	10	7	6	6	9	7	12	8	17	4	8
NC_031981.2	19436893	10	10	15	12	3	6	2	9	25	7	8	5	7	14	4	16	5	13	7	3	9	8	9	11	9	4	3	6	14	9	14	8	7	10	5	16	12	16	13	5	10	8	11	14	21	6	21	10	9	6	7	12	12	12	7	11	10	12	9	9	9	8	12	6	9	8	9	12	8	10	4	4	9	12	14	29	17	12	11	8	8	5	9	6	8	10	5	7	13	10	8	8	8	3	14	27	8	10	9	11	9	9	10	12	6	8	8	6	15	5	6	9	11	22	2	9	15	7	6	5	9	5	5	6	10	12	11	9	7	8	6	4	6	16	11	9	16	10	19	20	16	10	7	19	5	9	6	15	3	4	7	10	6	8	14	14	5	10	11	15	14	18	16	6	8	10	6	19	8	6	8	7	12	20	9	6	9	12	12	4	9	10	13	9	10	13	6	11	7	4	8	8	7	12	10	13	6	11	7	12	20	16	6	6	15	8	14	7	7	4	7	5	6	7	9	6	11	8	6	6	9	9	13	12	26	8	14	4	8	6	12	12	13	15	13	10	15	3	12	9	18	6	3	9	3	6	4	17	5	8	15	10	9	7	11	6	6	9	15	9	12	12	7	12	11	10	5	7	13	5	6	4	11	9	5	11	12	8	16	7	8	16	19	10	8	5	5	11	2	10	4	13	7	23	14	9	11	5	2	15	7	11	11	7	16	20	17	12	16	8	8	8	10	5	8	8	8	7	10	9	6	11	6	18	6	14	9	10	11	7	7	5	9	6	16	24	11	16	6	10	9	7	2	12	11	6	8	12	3	8	9	9	9	11	4	3	14	7	8	9	3	24	13	8	5	7	7	6	6	15	22	4	11	8	3	14	7	8	10	20	10	5	14	5	11	14	15	9	8	7	12	17	9	12	19	21	10	8	6	10	3	11	7	2	3	8	10	8	2	10	10	8	9	12	7	7	11	14	9	15	5	10	4	5	9	5	9	11	7	12	10	5	17	9	15	11	11	7	15	6	5	4	5	22	9	13	6	11	13	10	8	7	9	10	9	7	3	4	8	10	7	9	7	13	14	11	14	8	5	11	13	4	9	6	6	10	14	8	4	26	15	10	9	5	10	10	15	13	7	9	6	10	7	22	13	5	13	10	7	6	6	9	7	12	8	17	5	9
NC_031981.2	19436894	10	10	15	12	3	6	2	9	25	7	8	5	7	12	4	16	5	13	7	3	9	8	9	10	9	4	3	6	13	9	14	8	6	10	5	16	12	17	13	5	10	7	11	13	21	6	21	10	9	6	7	12	12	12	7	11	10	12	9	9	9	8	12	6	9	8	9	12	8	9	4	4	9	12	14	30	17	12	11	8	8	5	8	6	8	10	6	7	13	10	8	8	8	4	14	27	8	10	9	11	8	9	10	11	6	8	8	6	15	5	6	9	11	22	2	9	15	7	6	6	9	5	5	7	10	12	11	8	7	8	6	4	6	16	10	9	16	10	19	20	16	10	7	19	5	9	7	15	3	4	7	10	6	8	14	14	5	10	11	15	14	17	16	6	8	10	6	19	8	6	8	6	11	20	9	6	9	12	12	4	9	10	13	9	10	13	6	11	7	4	8	8	7	13	10	13	6	11	7	12	20	16	6	6	16	8	15	7	7	4	6	5	7	7	9	6	11	8	6	6	9	9	13	12	26	8	14	4	8	6	12	12	13	15	13	10	15	3	12	8	17	7	3	9	3	6	4	17	5	8	16	10	9	7	11	6	6	9	15	9	12	12	6	11	11	10	5	7	13	5	6	4	11	9	5	11	13	8	16	7	8	16	19	10	8	5	5	11	2	10	4	13	7	23	14	9	11	6	2	15	6	11	11	7	16	20	17	13	16	8	8	8	10	5	8	8	8	7	10	9	6	11	6	18	6	14	9	10	11	7	7	7	8	5	17	24	12	16	6	10	9	7	3	12	11	6	8	12	3	8	9	9	9	11	3	3	14	7	8	9	3	24	13	8	6	7	7	6	6	15	22	5	10	8	3	14	7	8	10	20	10	5	15	5	11	14	15	9	7	7	12	17	9	13	19	21	9	8	6	11	3	11	7	2	3	8	10	8	2	10	11	7	9	12	7	7	11	14	9	15	5	10	4	5	9	5	9	11	7	12	10	5	17	9	16	12	11	7	15	6	5	4	5	22	9	13	6	11	13	10	8	7	9	10	9	7	3	4	8	10	7	9	7	13	13	11	14	8	4	11	13	4	9	6	6	10	14	8	5	26	15	10	9	5	10	10	15	13	7	9	6	10	7	22	13	5	13	10	7	6	6	9	7	12	8	17	5	9
NC_031981.2	19436895	9	10	15	12	3	6	2	9	25	6	8	5	7	11	4	16	5	13	6	3	9	8	9	11	9	4	3	6	13	9	15	8	6	10	5	16	12	17	13	5	10	7	11	13	21	6	21	10	9	6	7	12	12	12	8	11	10	12	9	9	9	9	12	6	9	8	9	12	7	9	4	4	9	12	14	30	16	12	11	8	8	5	8	6	8	10	6	7	13	10	8	8	8	4	14	27	8	10	9	12	7	9	10	11	6	8	8	6	16	5	7	9	11	22	2	9	15	7	6	6	8	5	5	7	10	12	11	8	7	8	7	4	6	15	10	8	16	11	19	20	16	10	7	19	5	8	7	15	3	4	7	10	6	8	14	14	5	10	11	15	14	17	16	6	8	10	6	19	8	6	9	6	11	20	10	6	9	12	12	4	9	10	13	9	9	13	6	11	8	4	8	8	7	13	10	13	7	11	7	12	20	16	6	6	16	8	15	7	7	4	6	5	7	7	9	6	11	8	6	6	8	9	13	12	26	8	14	4	8	6	11	12	12	15	13	10	15	3	12	8	17	7	3	9	3	5	4	17	5	8	15	10	9	7	11	6	6	9	15	9	12	12	6	11	11	10	5	8	13	5	6	4	11	9	5	11	13	7	16	7	8	16	19	8	8	5	5	12	2	10	4	13	7	23	14	9	11	6	2	15	6	11	11	7	16	20	17	13	16	8	8	8	10	5	8	8	8	8	10	9	6	11	7	18	6	14	9	10	11	7	7	7	9	5	17	23	12	16	6	10	9	7	2	12	11	6	8	11	3	8	9	9	9	11	3	3	13	7	8	9	2	25	13	8	6	7	8	6	6	15	22	5	10	8	3	14	7	7	11	19	10	5	15	5	11	14	14	9	7	9	12	17	9	13	19	21	9	8	6	10	3	11	7	2	3	8	10	8	2	10	10	7	9	13	7	7	10	16	9	15	5	10	4	5	9	5	9	11	7	11	9	5	17	9	17	12	11	7	15	7	4	4	5	22	9	11	6	11	13	9	8	7	8	9	9	7	3	4	8	11	7	9	7	13	14	11	14	8	4	11	13	4	9	6	6	10	14	8	5	25	13	10	9	5	10	10	15	13	7	8	6	10	7	22	13	5	13	10	7	6	6	9	7	12	8	17	5	9
NC_031981.2	19436896	8	10	14	12	3	6	2	9	26	6	8	5	7	11	5	16	5	13	5	3	9	8	9	11	8	4	3	6	13	9	15	8	6	10	5	16	12	16	13	4	9	7	11	13	21	6	21	10	8	6	7	12	12	12	8	8	10	12	8	9	9	9	12	6	9	7	9	11	7	9	4	5	8	12	14	29	16	12	11	8	8	5	8	6	8	9	6	7	12	10	8	7	8	4	14	27	8	10	9	12	7	9	10	11	6	8	8	6	16	5	6	9	11	23	2	9	15	7	6	6	8	5	5	7	10	12	12	8	7	8	7	4	6	15	10	7	16	11	19	19	15	9	7	18	5	8	7	15	3	4	7	10	5	8	13	14	5	11	10	15	13	17	16	6	9	11	6	19	8	6	9	6	11	20	10	5	9	11	12	4	9	10	13	9	8	13	6	11	8	4	7	8	7	13	10	13	7	11	7	12	19	16	6	6	16	8	15	8	7	4	7	5	7	7	9	6	12	8	6	6	9	9	13	11	25	8	13	4	8	6	11	12	12	15	13	9	15	3	12	8	17	7	3	9	3	6	3	17	5	9	15	10	9	7	10	6	6	9	15	9	12	12	6	11	10	9	6	8	12	5	5	4	11	9	5	11	13	7	16	7	8	16	19	8	8	5	5	11	2	11	4	13	7	23	14	9	12	6	2	15	6	11	11	7	16	20	16	13	16	8	8	8	10	6	8	8	8	8	10	9	6	11	7	17	6	14	9	10	10	7	7	6	8	5	17	24	12	15	6	10	10	8	2	12	11	6	8	10	3	7	9	9	9	11	3	3	13	7	8	8	2	23	13	8	6	7	8	6	6	14	22	5	10	8	3	14	7	7	11	19	10	5	15	5	10	14	14	9	7	9	12	17	9	12	19	20	10	8	6	10	3	10	7	2	3	9	10	8	2	9	10	7	9	12	7	7	10	15	8	14	5	10	4	5	9	5	9	11	6	11	9	5	16	9	17	12	12	8	15	7	4	4	5	22	9	10	6	12	13	9	8	7	8	9	9	7	3	4	8	11	7	9	7	13	14	11	14	8	3	10	13	4	9	7	6	10	15	8	5	25	13	10	10	5	10	10	13	13	7	8	6	10	7	22	12	5	13	10	6	6	6	9	7	12	9	17	5	9
NC_031981.2	19436897	8	10	14	11	3	6	2	9	26	6	8	5	7	11	5	16	5	12	4	2	9	8	9	11	8	4	3	6	12	9	15	8	6	10	4	16	12	16	13	4	9	7	11	13	22	6	20	10	8	6	7	12	12	12	8	8	10	12	8	9	9	10	11	6	9	7	9	11	7	9	4	5	8	11	14	29	16	12	11	8	8	5	8	6	8	9	6	7	12	10	9	8	8	4	14	26	8	10	9	12	7	8	10	11	6	8	8	6	16	4	6	9	11	23	2	8	15	7	6	6	8	5	5	7	10	12	12	8	7	8	8	4	6	15	8	8	16	11	19	19	15	9	7	18	5	8	7	15	3	4	7	11	5	8	12	15	5	11	10	15	13	15	16	6	9	11	6	19	8	6	9	6	11	20	10	5	9	11	12	4	9	10	13	9	8	13	6	11	8	4	7	8	7	13	10	13	7	11	7	12	19	16	6	6	16	8	14	8	7	4	7	5	7	7	9	6	12	8	6	6	9	9	13	11	24	8	13	4	8	6	11	12	12	15	12	9	14	3	12	8	17	7	3	9	3	6	3	17	5	9	15	10	9	8	10	6	6	9	15	9	12	12	6	11	9	9	6	8	12	5	5	4	11	9	5	11	13	7	16	7	8	16	19	8	8	5	5	11	2	11	4	13	8	23	14	9	12	6	2	15	6	11	11	7	16	20	15	13	16	7	8	8	10	6	8	8	7	8	10	8	6	11	7	17	6	14	9	10	10	7	7	6	8	5	18	24	12	15	6	10	10	8	2	11	11	6	8	10	3	7	9	9	9	11	3	3	13	7	8	8	2	23	13	7	6	7	8	6	6	14	22	5	10	8	3	14	7	7	11	19	11	5	15	5	10	14	14	9	7	9	11	17	9	12	19	19	10	8	6	10	3	10	7	2	2	9	10	8	2	9	10	7	9	11	7	7	10	15	8	14	5	10	4	5	10	5	9	11	6	11	10	5	16	9	17	12	12	8	15	7	4	4	5	23	9	10	6	13	13	9	8	7	8	9	10	7	3	4	8	11	7	9	7	12	14	11	14	8	3	11	13	4	9	7	6	10	15	8	5	24	13	10	10	5	10	10	12	13	7	8	5	10	7	22	11	5	13	9	6	6	6	9	7	12	9	16	5	9
NC_031981.2	19436898	8	10	14	11	3	6	2	9	26	6	8	5	8	11	5	16	5	12	4	3	9	8	9	11	8	4	3	6	12	9	15	8	6	10	4	16	12	16	13	4	9	7	11	13	21	6	20	10	8	6	7	12	12	11	8	7	10	12	8	9	9	10	10	6	9	7	9	11	6	10	4	5	8	11	14	29	16	12	11	8	8	5	8	6	7	9	6	7	12	10	9	8	8	4	14	26	8	10	9	12	7	8	10	11	6	8	8	6	16	4	7	9	11	23	2	8	15	7	6	6	8	5	5	7	10	12	12	8	7	8	8	4	6	15	8	8	16	11	19	19	15	10	7	18	5	8	7	15	3	4	7	11	5	8	12	15	5	11	10	15	13	16	16	7	8	11	6	19	8	6	9	6	11	20	9	5	9	11	12	4	9	10	13	9	8	13	6	11	8	4	7	8	7	13	10	13	7	11	7	12	19	16	6	6	16	8	15	8	7	4	7	5	7	7	9	6	12	8	6	7	9	9	13	11	24	8	13	4	7	6	11	12	12	15	12	9	14	3	12	8	17	7	3	9	2	6	3	17	5	9	15	10	8	8	10	6	6	8	15	9	12	12	6	11	9	9	7	8	12	5	5	4	11	9	4	11	13	6	16	7	8	16	18	8	8	5	5	11	2	11	4	13	8	24	15	9	11	6	2	15	6	11	11	7	16	20	16	13	17	7	8	8	10	6	7	8	7	8	10	8	6	11	7	17	6	14	9	10	10	7	7	6	7	5	18	23	12	15	6	10	10	8	2	13	11	6	8	10	3	7	9	9	9	11	3	4	12	7	8	8	2	23	13	7	6	7	8	6	6	14	22	5	10	8	3	14	6	7	11	19	11	5	15	5	9	16	14	9	7	9	10	16	9	12	19	19	10	8	5	10	3	10	7	2	2	9	9	8	2	9	10	7	9	10	7	6	10	14	8	13	4	10	4	5	11	5	9	11	6	11	9	5	16	9	17	12	12	8	15	7	4	4	5	23	9	10	6	13	13	9	8	7	8	9	11	7	3	4	8	11	7	9	7	12	14	12	14	8	3	10	13	4	10	7	6	10	15	8	5	25	13	10	10	5	10	10	12	13	7	8	5	10	7	22	11	5	13	9	6	6	6	9	7	12	9	16	5	9
NC_031981.2	19436899	8	10	14	11	3	6	2	9	26	6	8	5	8	11	5	16	6	12	4	3	9	8	9	11	9	4	3	6	11	9	15	7	6	10	4	16	12	16	13	4	10	6	11	13	21	6	20	10	8	6	7	13	12	11	8	7	9	12	8	9	9	10	10	6	9	7	9	11	6	10	4	5	8	10	14	29	17	12	11	8	8	5	8	6	7	9	6	7	12	10	10	8	8	4	14	26	8	10	9	12	6	8	10	11	6	8	8	6	17	4	7	9	11	21	2	8	15	7	6	6	9	5	5	6	10	12	12	8	7	8	8	4	6	15	8	8	16	11	19	19	15	10	7	18	5	8	7	15	3	4	7	11	5	8	13	15	5	11	10	15	13	16	16	7	8	11	6	18	8	6	9	6	11	19	8	5	9	12	12	4	9	11	13	9	8	13	6	11	8	4	7	8	7	14	10	13	7	11	7	12	19	16	6	6	16	8	15	8	7	4	7	5	7	7	9	7	12	8	6	7	9	9	13	11	24	8	13	4	7	6	11	11	12	16	12	9	14	3	12	8	16	7	3	9	2	6	3	18	5	9	14	10	8	8	11	6	6	8	15	10	12	12	6	10	10	9	9	9	11	6	5	4	11	9	3	11	13	6	16	7	7	16	17	8	8	5	5	11	2	10	5	13	8	24	15	9	11	6	1	15	6	11	10	7	16	20	16	13	17	7	7	8	10	6	7	8	7	8	10	8	6	11	7	17	6	14	9	10	10	7	7	6	7	5	18	23	12	15	6	10	10	8	2	13	11	6	8	10	2	7	10	9	9	11	3	4	12	7	8	8	2	23	13	7	6	7	8	6	6	14	22	5	10	8	3	14	6	7	12	19	12	5	15	5	9	16	14	9	7	9	10	16	9	12	19	19	10	10	5	10	3	10	7	2	2	8	9	8	2	9	10	7	9	10	7	6	9	15	9	12	4	10	4	4	11	5	9	11	6	11	9	5	16	10	17	12	12	5	15	7	4	4	5	23	9	10	6	13	13	9	8	7	8	8	11	7	3	4	8	12	7	9	6	12	14	12	14	8	3	10	13	4	10	7	6	10	15	8	5	25	13	10	10	5	10	10	10	14	7	9	5	10	7	23	11	5	13	9	6	6	6	9	7	12	9	18	5	9
NC_031981.2	19436900	8	10	14	11	3	6	2	9	26	6	8	5	8	11	5	16	6	13	4	3	8	8	9	10	9	4	3	8	11	9	15	7	6	9	4	16	12	15	13	4	10	6	11	13	21	6	21	10	8	7	7	13	12	11	8	7	9	12	8	9	9	10	10	6	9	7	10	12	7	10	4	5	8	10	14	29	17	11	11	8	8	5	8	6	7	9	6	7	13	10	10	8	8	4	14	25	8	10	9	13	6	8	10	11	6	8	8	6	17	4	7	9	11	21	2	8	14	7	6	6	9	5	5	6	9	12	12	8	7	8	8	4	6	16	8	8	16	11	19	19	15	10	7	18	5	8	7	15	3	4	7	11	5	8	13	15	5	12	10	15	13	16	18	7	8	11	6	18	8	6	9	6	11	19	8	5	9	12	12	3	10	11	13	9	8	13	6	11	8	4	7	8	7	14	10	13	7	11	7	12	19	16	6	6	16	8	15	8	7	4	7	5	7	7	9	7	12	8	6	7	9	7	13	11	23	8	13	5	7	6	11	11	12	16	12	8	13	3	12	8	16	6	3	9	2	6	3	18	4	9	14	10	8	8	11	6	6	8	15	10	12	12	6	10	10	9	9	9	11	6	5	4	12	9	3	11	13	6	16	7	7	16	17	8	8	5	5	11	2	10	5	13	8	24	14	9	12	6	1	15	6	11	10	7	19	20	16	12	16	7	7	8	10	6	7	8	7	8	10	7	6	11	7	17	6	14	9	10	10	7	7	6	6	5	18	22	12	16	6	10	10	8	2	13	11	6	8	10	2	7	10	9	9	10	3	4	12	7	8	8	2	23	13	7	6	7	8	6	6	14	22	5	10	8	3	13	6	7	12	19	12	5	15	5	9	15	14	9	7	9	9	17	9	12	20	19	10	10	5	11	3	10	7	2	2	8	9	8	1	9	10	7	9	10	7	6	10	15	9	12	4	10	3	4	11	5	9	11	6	11	9	5	15	10	16	12	12	5	15	7	4	4	5	23	9	10	6	13	13	9	8	7	8	8	11	7	3	4	8	12	7	9	6	11	14	12	14	8	3	10	13	4	10	7	7	10	15	8	5	25	13	10	10	5	10	10	10	14	7	9	5	10	7	22	11	5	13	9	6	6	6	9	7	12	9	18	5	9
NC_031981.2	19436901	8	10	14	11	3	6	2	9	26	6	8	5	8	11	5	16	5	12	4	3	8	8	8	10	9	4	4	7	11	9	15	7	6	9	4	16	12	15	12	4	11	6	11	13	20	6	21	10	8	7	6	13	12	11	8	7	9	12	6	9	9	10	10	5	9	7	10	12	7	10	4	5	8	10	14	29	17	12	11	8	8	4	8	6	7	9	6	6	13	10	10	8	7	4	14	24	8	10	9	12	6	8	10	11	6	8	8	6	17	4	7	9	11	21	2	9	14	7	6	6	9	5	5	7	10	12	12	9	7	8	8	4	6	17	8	8	16	11	19	18	15	10	7	18	5	8	7	15	3	4	7	11	5	8	13	15	5	12	11	15	13	16	19	6	8	11	6	19	8	6	11	6	11	19	8	5	9	12	14	3	10	11	13	9	8	13	6	11	9	4	7	8	7	14	10	13	8	11	7	12	20	17	6	6	16	8	15	8	7	4	7	5	7	7	9	7	12	8	6	8	9	7	14	11	23	8	13	5	7	6	11	11	12	16	12	8	13	3	12	8	16	5	3	9	2	6	3	18	4	9	14	10	8	8	11	6	6	9	15	9	12	12	6	10	10	8	9	9	11	6	5	4	12	9	3	11	13	6	16	7	7	16	17	8	8	5	5	11	2	10	5	14	8	24	14	9	12	6	1	15	6	11	10	7	19	19	16	12	16	7	7	8	10	6	7	8	7	8	10	7	6	11	7	16	6	14	9	9	10	7	7	6	6	6	18	22	12	16	6	10	10	8	2	13	11	6	8	10	2	7	10	9	9	11	3	4	12	7	8	8	2	24	13	7	6	7	8	6	6	14	22	5	10	8	3	14	6	8	12	18	12	5	15	5	9	15	14	9	7	9	9	17	9	12	19	20	10	10	5	11	3	10	7	1	2	9	9	9	1	9	10	7	9	11	7	6	10	15	9	12	4	10	3	4	11	5	9	11	6	11	9	5	15	10	15	12	12	6	15	7	5	4	6	23	9	10	6	13	13	8	8	7	8	8	10	7	3	4	8	12	7	9	6	10	14	12	14	8	3	10	13	4	10	7	7	10	15	8	5	25	13	10	10	5	10	10	11	14	7	9	5	10	7	22	11	4	14	9	6	6	6	9	7	12	9	18	5	9
NC_031981.2	19436902	8	10	14	11	3	6	2	9	26	6	8	5	8	11	5	15	5	12	4	4	8	8	8	9	9	4	4	7	11	9	15	7	6	9	4	16	12	15	12	4	12	6	11	13	19	6	22	10	8	7	6	13	11	11	8	7	9	11	6	10	9	10	10	5	9	7	10	12	7	10	4	5	7	10	14	30	16	12	11	8	8	4	8	6	7	9	6	6	13	10	9	8	7	4	14	24	8	10	9	12	6	8	10	11	6	7	9	6	17	5	7	9	11	22	2	10	14	7	6	6	9	5	6	7	10	13	12	9	7	7	8	4	6	16	8	8	16	10	19	18	15	11	6	18	5	8	7	15	3	4	7	11	6	8	13	14	5	12	11	15	14	17	19	6	8	11	6	19	8	7	10	6	11	19	8	5	9	12	14	3	10	11	13	8	8	13	6	11	9	4	7	8	9	14	10	13	7	11	7	12	20	17	6	6	16	8	14	8	7	4	7	5	6	7	9	7	12	8	6	8	9	7	14	11	23	8	13	5	7	6	11	11	12	16	12	8	13	3	12	8	16	6	3	9	2	7	3	18	4	8	14	10	8	8	11	6	6	9	15	9	12	12	6	10	10	6	10	9	11	6	5	4	12	9	3	11	13	6	16	7	7	16	17	8	8	5	5	11	2	10	5	14	8	24	15	9	12	6	1	15	8	11	10	7	19	19	16	12	16	7	8	8	9	6	7	9	7	9	10	7	6	11	7	16	6	14	10	9	11	8	7	6	6	6	18	22	12	16	6	10	10	8	2	13	11	6	8	10	2	7	10	9	9	11	3	4	12	7	8	8	2	24	13	7	6	7	8	6	6	14	21	6	10	8	3	14	6	8	12	17	12	5	15	5	8	14	14	9	7	9	9	17	9	12	19	21	10	11	5	11	3	11	7	1	3	9	9	9	1	9	10	7	9	12	7	6	10	15	9	13	4	10	3	4	11	5	8	10	6	11	9	5	16	10	15	13	12	6	15	7	5	4	6	23	10	11	6	13	13	8	8	6	8	8	10	7	3	4	8	12	7	9	6	10	14	12	14	8	4	10	12	4	11	7	7	10	15	8	5	25	13	10	10	5	10	10	11	14	7	9	5	10	7	22	11	4	14	9	6	6	6	9	7	12	9	18	5	10
NC_031981.2	19436903	8	10	14	11	3	6	2	9	26	6	8	5	8	11	5	16	4	12	4	4	8	8	8	9	9	4	4	7	11	9	14	7	6	9	4	16	12	15	13	4	12	7	11	13	19	6	22	10	8	7	6	13	11	11	8	7	10	11	6	10	8	10	10	5	9	7	10	12	7	10	4	5	7	10	14	30	16	12	11	8	8	4	8	7	8	9	6	6	13	10	9	8	7	4	14	24	8	10	9	12	6	8	10	11	6	7	9	5	17	5	7	9	11	22	2	10	14	7	6	6	9	5	6	7	11	13	12	10	7	7	8	4	6	16	8	8	16	9	19	18	14	11	6	18	5	8	7	15	3	3	7	11	6	8	13	14	5	12	11	15	14	17	19	6	7	11	6	20	7	7	10	6	11	18	8	5	9	11	14	3	10	11	13	7	8	14	6	11	9	4	7	8	8	14	10	13	7	12	7	12	20	17	6	6	16	8	14	8	7	4	7	5	6	7	9	7	12	8	6	8	9	7	14	12	23	8	13	5	7	8	13	11	12	16	12	7	13	3	12	8	16	6	3	9	2	7	3	17	4	8	14	10	8	8	11	6	6	9	15	9	12	12	6	10	10	6	10	9	11	6	5	4	12	9	3	11	13	6	16	7	7	16	17	8	8	5	5	11	2	10	5	14	8	26	16	9	12	6	1	14	8	11	11	7	19	19	16	12	16	7	8	8	9	6	7	9	7	9	10	7	6	10	7	16	6	14	10	9	11	8	7	6	6	6	18	22	12	16	6	9	10	8	2	13	10	6	8	11	2	6	10	9	9	11	3	4	11	7	8	9	2	23	13	7	6	7	8	6	6	14	21	6	10	8	3	13	6	8	12	16	12	5	15	5	8	14	14	9	7	9	9	17	9	12	19	21	10	11	5	11	3	11	7	1	3	9	8	9	1	9	10	7	9	12	7	6	10	15	8	13	4	10	3	4	11	5	8	10	6	11	9	5	16	10	15	14	12	6	16	8	5	4	6	23	10	11	6	13	13	8	9	6	8	8	10	7	3	4	8	12	7	9	5	10	14	11	14	8	4	10	12	4	11	7	7	10	15	7	5	25	13	10	10	5	10	10	11	14	7	9	5	10	7	22	11	4	13	9	6	6	6	9	7	12	9	18	5	10
NC_031981.2	19436904	8	10	14	11	3	6	2	9	27	6	8	5	8	11	5	16	4	12	4	4	8	8	7	9	9	4	4	7	11	9	14	7	6	8	4	15	12	15	13	4	12	7	11	13	19	6	22	10	8	7	6	13	11	11	8	7	10	11	6	9	7	10	10	5	8	6	10	12	7	10	4	5	7	10	14	30	16	12	11	8	9	4	9	7	8	9	6	6	12	10	9	8	7	4	14	24	8	10	9	12	6	8	10	11	6	7	9	5	17	5	7	9	11	21	2	10	14	7	6	6	9	6	6	7	11	13	12	10	7	7	8	4	6	16	8	8	15	9	19	18	14	11	6	18	5	8	7	14	3	3	9	11	6	8	13	13	5	12	11	15	14	17	19	6	7	11	6	20	7	7	10	6	11	17	8	5	9	11	14	3	10	11	13	7	8	14	6	12	9	4	7	8	8	14	10	13	7	12	7	12	20	17	6	6	16	8	14	8	7	4	7	5	5	7	9	8	13	8	6	8	9	7	14	12	21	8	12	5	6	8	13	11	12	16	12	7	13	3	12	8	16	6	3	9	2	8	3	17	4	8	14	10	8	8	10	6	6	9	15	9	12	12	6	11	10	6	10	9	9	6	5	4	12	9	3	12	13	6	16	7	7	16	17	8	8	5	5	11	2	10	5	14	8	26	16	9	12	6	1	13	8	11	11	7	18	18	16	13	16	6	8	8	10	6	8	9	7	9	10	6	6	10	7	16	6	14	10	9	11	8	7	6	6	6	18	21	12	15	6	9	10	8	2	13	10	6	8	11	2	6	10	9	9	11	3	4	11	7	8	8	2	23	13	7	6	7	8	6	6	14	21	6	10	8	3	13	6	8	12	16	11	5	15	6	8	14	14	9	7	10	9	17	9	12	18	23	10	11	5	11	3	11	7	1	3	9	8	9	1	9	10	7	9	12	7	6	10	14	8	13	4	10	3	4	10	5	8	10	6	11	9	5	17	10	15	14	11	6	16	8	5	4	6	23	10	11	6	13	13	8	9	6	8	8	10	7	3	4	7	12	7	9	5	10	14	11	14	8	4	10	11	4	12	6	7	10	14	7	5	25	15	10	10	5	10	10	11	13	6	9	5	10	7	22	11	4	13	8	6	6	6	9	7	11	9	18	5	10
NC_031981.2	19436905	8	11	14	10	3	6	2	9	26	6	8	5	8	11	5	16	4	12	4	5	8	8	7	9	9	4	4	7	12	9	15	7	6	8	4	15	12	15	13	4	12	7	11	13	19	6	22	11	8	7	6	13	11	11	8	7	10	11	7	9	7	10	10	4	8	6	10	12	7	10	4	5	7	11	14	30	16	12	11	8	9	4	9	8	8	9	6	6	12	10	9	8	7	4	14	24	8	10	10	12	6	8	10	10	6	7	9	5	17	5	7	9	11	21	2	10	13	7	6	6	9	6	6	8	10	13	13	10	7	7	8	4	7	17	8	8	15	9	19	19	15	11	6	18	5	8	7	14	3	3	9	11	6	8	13	13	5	12	11	15	14	16	19	6	7	11	6	20	7	7	10	6	11	17	8	5	9	11	14	3	10	11	12	7	8	14	6	12	9	4	7	9	8	14	10	14	6	12	7	12	20	17	6	6	16	8	13	8	7	4	7	5	5	7	9	8	13	8	6	7	9	7	14	12	21	7	11	5	6	8	13	11	12	15	11	7	12	3	12	8	15	6	3	9	2	8	3	17	4	8	14	10	8	8	10	6	7	9	15	9	12	12	6	11	10	7	10	9	11	6	6	4	12	9	4	12	13	6	16	7	7	16	17	8	8	6	5	11	2	11	5	14	8	26	16	9	12	6	1	13	7	10	11	7	18	18	17	13	15	6	8	8	10	5	8	9	7	9	10	6	6	10	7	16	6	14	10	9	11	8	7	6	6	6	18	21	11	15	6	9	10	8	2	13	10	6	8	11	2	6	11	9	8	11	3	4	11	7	8	8	2	23	13	7	6	7	9	5	6	14	21	6	10	8	4	14	6	8	12	16	11	5	15	6	8	14	14	9	7	10	9	15	9	12	18	22	10	11	5	11	3	10	7	1	3	9	8	9	1	9	10	7	9	11	7	6	10	14	8	13	4	10	3	4	10	6	9	10	6	11	9	5	17	10	15	14	10	6	16	8	5	4	6	22	10	11	5	13	13	8	9	6	8	8	10	7	3	4	7	12	7	9	5	10	14	11	14	8	4	10	11	4	11	6	7	10	14	7	5	25	15	10	9	5	9	10	10	13	7	9	5	10	7	22	10	4	12	8	6	6	5	9	7	11	9	18	5	10
NC_031981.2	19436906	8	11	15	10	3	6	2	9	27	6	8	5	8	10	5	16	4	12	4	4	8	8	7	9	9	4	4	7	12	9	15	7	6	8	4	15	12	16	12	4	12	7	11	13	19	6	21	10	7	7	6	13	11	11	8	7	10	11	7	8	7	11	10	4	8	6	11	12	7	10	4	5	7	11	14	30	17	12	11	9	9	4	9	8	8	9	6	6	12	10	9	7	7	4	14	25	8	9	10	12	6	8	10	8	5	7	9	5	16	5	7	9	11	22	2	10	12	7	6	6	9	6	6	8	10	13	14	10	7	7	8	4	7	17	8	8	15	9	18	18	15	12	6	18	6	8	7	14	3	3	8	11	6	7	13	13	5	12	11	14	14	14	19	6	7	10	6	20	7	7	10	5	11	16	7	5	9	11	14	3	10	11	12	7	8	14	6	12	9	4	7	9	8	14	10	14	6	12	7	12	20	17	6	5	16	8	13	8	7	4	7	5	5	7	9	8	12	8	6	7	9	7	14	12	21	7	11	5	6	8	13	11	12	16	11	7	12	3	12	8	15	6	3	9	2	8	3	17	4	8	13	9	8	8	10	6	8	9	13	9	12	12	6	11	10	7	10	9	11	6	6	4	12	9	4	12	13	6	16	7	6	16	17	7	8	5	5	11	2	11	5	14	8	26	16	9	12	6	1	13	7	10	11	7	18	17	17	13	15	6	8	8	10	5	8	9	7	9	10	6	6	10	7	16	6	13	10	9	11	8	7	6	6	6	18	21	10	15	6	9	10	8	2	12	10	6	8	11	2	6	11	8	8	11	3	4	11	7	8	8	2	23	13	7	6	7	9	5	6	15	21	6	10	8	3	13	6	8	12	16	11	5	15	6	8	14	13	9	7	10	9	15	9	12	18	22	10	10	5	11	3	10	8	1	3	12	8	9	2	9	9	7	9	11	7	6	10	14	7	13	4	10	3	4	10	6	9	9	6	11	9	5	17	10	15	14	10	6	17	8	5	4	6	22	10	12	5	12	13	8	9	6	8	9	10	7	3	4	7	12	7	9	5	11	14	12	14	8	4	9	11	4	11	6	7	10	14	7	5	25	15	10	9	5	9	10	10	13	7	9	6	10	7	22	9	4	11	8	6	6	5	9	6	11	8	17	5	10
NC_031981.2	19436907	7	11	15	10	3	6	2	9	27	6	8	5	8	10	5	16	4	12	4	4	9	8	7	9	9	4	4	8	12	9	15	7	6	8	4	15	12	17	12	4	12	7	11	13	21	6	21	10	7	7	6	13	11	11	8	7	10	11	7	8	7	11	10	4	8	6	11	12	7	10	4	5	7	11	15	30	17	12	11	9	8	4	9	8	8	9	6	6	12	9	9	7	7	4	14	25	8	9	10	12	6	8	10	8	5	7	9	5	16	5	7	10	11	20	2	10	12	7	6	6	9	6	6	8	10	13	14	10	7	7	8	4	7	17	8	8	15	9	17	19	15	12	6	18	6	8	7	14	3	3	8	11	6	7	12	12	5	12	11	14	14	14	19	6	7	10	6	20	7	7	10	5	11	18	7	5	9	10	14	3	10	11	12	7	8	14	6	11	9	4	8	9	8	13	9	14	6	12	7	11	20	18	6	4	16	8	13	8	7	4	7	5	5	7	8	8	12	8	6	7	9	7	14	12	21	7	11	5	6	8	13	11	12	16	10	7	12	3	11	8	15	6	3	9	2	8	3	17	4	8	13	9	8	8	10	6	8	9	13	9	13	12	6	11	10	7	11	8	12	6	6	4	12	9	4	12	12	6	16	7	6	16	17	7	8	5	5	11	2	11	5	14	8	26	16	9	12	6	1	13	7	10	11	7	18	17	17	13	15	6	8	7	10	5	8	8	7	9	10	6	6	10	7	16	6	13	10	9	11	8	7	6	6	6	18	21	10	14	6	8	10	8	2	13	9	6	8	11	2	6	11	8	8	11	3	4	11	7	8	8	2	23	13	7	6	7	9	5	6	15	21	6	10	8	3	13	6	8	12	15	11	5	14	6	8	13	13	9	7	10	9	15	9	12	18	22	10	10	5	11	3	10	8	1	3	12	8	9	2	9	9	7	9	11	7	6	10	14	7	13	4	10	3	4	10	6	9	9	6	11	9	5	17	10	15	14	10	5	17	8	5	4	6	22	11	12	5	12	13	8	9	6	8	9	10	7	3	4	7	12	7	9	5	11	14	12	14	8	4	9	10	4	11	6	7	10	13	7	5	24	15	10	9	5	9	10	10	13	7	9	6	10	7	22	9	4	11	8	6	6	5	9	6	11	8	17	5	10
NC_031981.2	19436908	7	11	14	11	3	6	2	9	28	6	8	5	8	10	5	16	4	12	4	4	9	8	6	9	9	4	4	8	12	9	15	7	6	8	4	15	12	16	13	4	12	7	11	13	21	6	21	10	7	7	6	13	10	11	8	7	10	11	7	8	7	11	10	4	8	6	11	12	7	10	4	5	7	11	15	30	17	12	11	9	8	4	9	8	7	9	6	6	12	9	9	7	7	4	15	25	8	9	10	12	6	8	10	8	5	7	9	5	16	5	7	10	10	20	2	10	12	8	6	6	9	6	6	8	10	13	14	10	7	7	8	4	7	17	8	8	15	8	17	19	15	12	6	18	6	8	7	14	3	3	8	10	6	7	12	12	5	12	11	14	14	14	19	6	7	10	6	20	7	7	10	5	11	19	7	5	9	10	14	3	10	12	12	7	8	14	6	11	9	4	8	9	8	13	9	14	6	12	7	11	20	18	6	4	16	8	13	8	7	4	7	5	5	7	8	8	12	8	6	7	9	7	14	12	21	7	11	5	6	8	13	11	12	16	10	7	12	3	11	8	15	6	3	9	2	8	3	17	4	9	13	9	8	7	10	6	8	8	13	9	13	12	7	12	10	7	11	8	11	6	6	4	12	9	4	12	12	6	16	7	6	16	17	6	8	5	5	11	2	11	5	14	8	26	15	9	12	6	1	13	7	10	11	7	18	16	18	13	15	6	8	7	10	5	8	8	7	9	10	6	6	10	7	15	6	13	10	9	11	8	7	6	6	6	18	21	11	14	6	8	10	8	2	13	8	6	8	11	2	6	12	8	8	11	3	4	11	7	7	8	2	23	13	7	6	7	8	5	7	15	21	6	10	8	3	13	6	8	12	15	11	5	14	6	8	13	13	9	7	10	9	15	9	11	18	22	10	10	5	11	3	11	8	1	3	12	8	9	2	9	9	7	9	11	7	6	10	14	6	13	4	10	3	5	10	6	9	9	6	11	9	5	17	9	16	14	10	5	17	8	5	4	6	21	11	11	5	12	13	8	9	6	8	9	10	7	3	3	7	12	6	9	5	11	14	12	14	8	4	9	10	4	11	6	7	10	13	7	5	24	15	10	9	5	9	10	10	13	7	9	6	10	7	22	9	4	11	8	6	6	5	8	6	11	8	17	4	10
NC_031981.2	19436909	7	11	14	11	3	6	2	10	27	6	8	5	8	10	5	16	4	12	4	4	9	8	6	9	9	4	4	8	12	9	15	7	6	8	4	15	12	16	12	4	12	7	11	13	20	6	21	10	7	7	7	13	10	11	8	7	11	11	7	8	7	11	11	4	8	7	11	12	6	10	4	5	7	11	15	30	18	12	11	9	8	4	9	8	7	9	6	6	12	9	9	7	7	4	15	25	8	9	10	12	6	8	10	8	5	7	9	5	17	6	7	10	10	21	2	10	12	9	6	6	9	6	6	8	10	13	14	11	7	6	8	4	8	17	8	8	15	9	17	20	15	12	6	18	6	8	7	14	3	3	8	10	6	7	12	12	5	12	11	14	14	14	20	6	8	10	6	20	7	7	10	5	11	19	7	5	9	9	14	3	10	12	12	7	8	14	6	11	9	4	8	9	8	13	9	14	6	13	7	11	20	18	6	4	16	8	13	8	7	3	8	5	5	7	7	8	12	8	6	7	9	7	14	12	21	7	11	5	6	8	13	11	12	15	10	7	12	3	11	8	15	5	3	8	2	8	3	16	4	9	13	9	8	7	10	6	8	8	13	9	12	12	7	12	10	7	11	8	10	6	7	4	12	9	4	12	12	6	16	7	6	16	17	5	8	5	5	11	2	11	5	13	8	26	15	9	12	6	1	13	7	10	11	7	18	16	18	13	15	6	7	7	10	5	8	8	7	9	10	6	6	10	7	16	6	13	10	9	11	8	7	6	6	6	18	21	11	14	6	8	10	8	2	13	8	6	8	12	2	6	12	8	8	11	3	4	11	8	8	8	2	23	13	7	6	7	9	5	7	15	20	6	10	8	3	13	6	8	12	15	11	5	14	6	7	13	13	9	7	9	9	15	9	11	19	22	10	10	5	11	3	11	8	1	3	12	8	9	2	9	9	7	9	11	7	6	10	14	7	13	4	11	3	5	10	6	9	9	6	11	9	5	16	10	16	14	10	6	17	8	5	4	6	21	10	11	5	12	13	8	9	6	8	9	10	7	3	3	7	11	6	9	5	11	14	12	14	8	4	9	10	4	11	6	7	10	13	7	5	25	15	9	9	5	9	10	10	13	7	9	6	10	7	22	10	4	11	8	6	6	5	8	6	11	8	17	4	10
NC_031981.2	19436910	7	11	14	11	2	6	2	10	27	5	8	5	8	10	5	16	4	12	4	4	9	8	6	9	9	4	4	8	12	9	15	7	6	8	4	15	12	16	12	3	13	7	11	13	20	6	21	10	7	7	7	12	9	11	8	7	11	11	5	8	7	10	11	4	7	7	11	12	6	10	4	5	8	11	15	30	18	12	11	9	8	4	9	7	7	10	6	6	12	9	9	7	7	4	15	24	8	9	10	12	6	8	10	8	6	7	9	5	17	6	7	10	10	21	2	10	13	8	6	6	9	6	6	8	10	13	14	11	7	6	8	3	8	17	8	8	15	9	17	20	15	12	6	18	6	8	6	13	3	3	8	11	6	7	12	11	5	12	11	14	14	14	21	6	8	10	7	20	7	7	10	5	11	19	7	5	9	9	14	3	10	12	12	7	8	13	6	11	9	4	8	9	8	13	9	14	6	13	7	11	20	18	6	4	16	8	13	8	7	2	8	5	5	7	7	8	12	8	6	7	9	7	14	12	21	7	11	5	6	7	13	11	12	15	10	7	12	3	12	8	15	5	3	8	2	8	3	15	5	9	13	9	7	7	10	6	9	8	13	9	11	13	8	12	10	6	11	8	10	6	7	4	12	9	4	11	12	6	16	8	6	16	20	5	8	5	5	11	2	11	5	13	8	25	15	9	12	6	1	13	7	10	11	7	19	15	18	13	15	6	7	7	10	5	8	8	7	9	10	6	6	10	7	16	6	12	10	9	11	8	7	6	6	6	18	21	11	13	6	8	10	8	2	13	7	6	8	12	2	6	12	8	8	11	3	4	11	8	8	8	2	23	13	7	6	7	9	5	7	15	20	6	10	8	3	13	6	8	12	15	11	6	14	6	7	13	13	9	7	8	9	15	9	11	20	22	10	10	5	11	3	11	8	1	3	13	8	9	2	9	9	7	9	11	7	6	10	14	7	12	3	11	3	5	11	6	9	9	6	11	8	5	17	10	16	14	10	6	17	8	5	4	6	21	10	11	5	12	13	8	9	6	8	10	10	7	3	3	7	11	6	9	5	11	14	12	14	8	4	9	10	4	11	6	6	10	13	7	5	25	16	9	9	5	9	10	10	13	7	9	6	9	7	22	10	4	11	8	6	6	5	8	6	11	8	17	4	10
NC_031981.2	19436911	7	11	14	11	2	6	2	10	26	5	8	5	8	10	5	16	4	12	3	4	10	8	6	9	10	4	4	9	11	9	14	7	7	8	4	15	12	16	12	3	13	7	11	13	20	6	21	10	7	7	7	12	9	11	8	7	11	11	5	8	6	10	11	4	8	7	11	12	6	10	4	5	9	12	15	29	18	11	10	9	8	3	9	7	7	10	5	6	12	9	9	7	8	4	15	24	8	9	10	12	6	8	10	9	6	7	10	5	17	6	7	10	10	21	2	10	13	8	6	6	9	6	6	8	10	13	14	11	7	6	8	3	8	17	8	8	15	7	17	20	16	12	7	18	6	8	6	13	3	2	8	11	6	7	12	11	5	12	11	14	15	14	22	6	8	10	8	20	7	8	9	5	11	17	7	5	10	9	14	3	10	12	13	7	9	13	6	11	9	4	8	9	8	13	9	14	6	13	7	11	19	18	6	4	16	8	13	8	6	2	8	5	5	7	7	8	10	8	6	7	9	7	14	12	21	8	11	5	6	7	12	11	12	16	10	7	12	4	12	7	15	5	3	8	2	8	3	15	5	9	13	8	7	7	10	6	9	8	13	8	11	13	8	11	11	6	11	9	10	6	7	4	11	9	4	11	12	6	15	8	5	16	20	5	8	5	5	10	2	11	5	13	8	25	14	9	12	6	1	13	7	10	11	7	19	15	18	13	15	6	7	7	10	4	8	8	7	9	10	6	6	10	7	16	6	12	10	9	12	8	7	5	5	6	18	21	11	13	6	8	10	8	2	12	7	6	8	12	2	6	12	7	8	11	3	4	11	8	6	8	2	23	13	7	6	7	9	5	7	15	20	6	10	8	3	13	6	8	12	15	11	7	14	5	7	13	15	9	7	7	9	15	8	11	20	21	10	11	5	11	3	11	7	1	3	13	8	8	2	9	9	7	9	11	7	6	11	14	7	13	3	11	3	6	11	6	9	9	6	11	8	5	17	10	16	14	10	6	16	8	5	4	6	20	10	11	5	12	13	8	9	6	8	10	10	6	3	3	6	11	6	9	5	11	14	12	14	8	4	9	10	4	11	5	6	10	13	7	5	25	16	9	9	5	9	10	10	13	7	9	5	10	7	22	10	4	12	9	6	6	5	8	6	10	9	17	4	10
NC_031981.2	19436912	7	11	13	11	2	6	2	10	26	5	8	5	8	10	5	16	4	11	3	5	10	8	6	10	10	4	4	9	11	9	14	7	6	8	4	15	12	16	12	3	13	7	11	12	20	6	21	10	7	7	7	12	9	11	8	6	11	11	5	9	6	10	11	4	8	7	11	12	6	10	4	5	9	12	15	29	19	11	10	9	8	3	9	7	7	10	5	6	12	9	9	7	8	4	15	24	8	9	11	12	6	8	10	9	6	7	10	5	18	6	7	10	10	21	2	10	13	8	6	6	9	6	6	8	10	13	14	11	7	6	8	3	8	17	8	8	14	7	17	19	16	12	7	18	6	8	5	13	3	2	8	11	6	7	12	11	5	12	11	14	13	14	22	6	8	9	8	20	7	8	9	5	11	17	7	5	10	9	14	3	10	11	13	7	9	12	6	11	9	4	8	8	8	13	9	14	6	13	7	11	19	17	6	4	15	8	13	8	6	3	8	5	5	7	7	8	10	9	6	7	9	7	14	12	21	7	11	5	6	7	12	11	12	16	10	7	12	4	12	7	15	5	3	8	2	8	3	14	4	9	13	6	7	7	10	6	9	8	13	8	11	13	8	11	11	6	11	9	10	6	7	4	11	9	4	11	12	6	15	8	4	15	20	5	8	5	5	10	2	11	5	12	8	25	14	9	12	6	1	13	7	10	11	7	19	15	18	13	15	6	6	7	10	3	8	8	7	9	10	6	6	10	7	17	6	12	10	9	12	8	7	4	5	6	18	21	11	13	6	8	10	8	2	12	7	6	8	12	2	6	12	7	8	11	3	4	11	8	6	8	2	23	13	7	6	7	10	5	6	14	20	6	10	8	3	13	6	8	12	15	11	7	14	5	7	13	15	9	7	7	9	15	8	11	20	21	10	11	5	11	3	11	7	1	3	13	8	8	3	9	9	7	9	10	7	6	11	14	8	13	3	11	3	6	11	6	9	9	6	11	8	5	17	10	17	14	10	6	16	9	5	4	6	20	10	10	5	12	13	8	9	6	8	10	10	6	3	3	6	11	6	9	5	11	14	12	14	8	4	9	10	3	11	5	6	10	13	7	5	25	16	9	9	5	9	10	10	13	7	9	5	10	7	22	10	4	12	9	6	6	5	8	6	10	9	17	4	10
NC_031981.2	19436913	7	11	13	11	2	6	2	10	25	6	8	5	8	9	5	17	4	10	3	5	10	8	5	10	10	4	4	9	11	8	13	7	6	8	4	14	12	16	12	4	13	7	11	12	19	6	21	10	7	7	7	12	8	10	8	5	11	11	5	9	6	9	11	4	8	7	11	12	6	9	4	5	9	12	14	29	19	11	10	9	8	3	9	7	7	10	5	6	12	9	9	8	8	4	15	24	8	9	11	12	6	8	8	9	6	6	10	5	19	6	7	10	10	21	2	10	14	8	6	6	9	6	6	8	10	13	14	11	6	6	9	3	7	16	8	8	14	7	17	20	15	13	7	17	7	8	5	13	3	3	8	11	6	7	12	11	5	12	10	14	12	14	21	6	8	9	8	20	8	8	9	5	11	17	8	5	10	9	14	3	10	11	13	6	9	13	6	11	9	4	8	8	8	13	8	15	6	13	7	11	19	17	6	4	15	8	13	8	6	3	8	5	5	7	7	7	10	8	6	7	9	7	14	12	21	7	11	5	6	7	12	11	12	16	9	7	12	4	12	7	15	5	3	8	2	8	3	14	4	9	13	6	7	7	10	6	9	8	13	8	11	12	8	11	11	6	11	9	10	6	7	4	11	9	4	11	12	6	15	8	4	15	20	5	8	5	5	10	2	11	5	12	8	25	13	10	12	6	1	13	7	10	11	7	19	14	18	13	15	6	6	7	9	3	8	7	7	9	10	6	6	10	7	17	6	12	10	9	12	8	7	4	5	6	17	21	11	13	6	8	10	8	2	12	7	6	8	12	2	6	12	7	8	11	3	4	11	8	6	8	2	24	13	7	6	7	10	5	6	12	20	6	10	8	3	13	6	8	12	14	11	7	14	5	7	13	15	9	7	7	9	15	8	11	20	21	12	11	5	11	3	11	7	1	3	13	8	8	3	9	9	7	9	10	7	5	11	13	8	12	3	12	3	6	11	6	9	9	6	11	8	5	17	10	17	14	10	6	16	9	5	4	6	20	10	10	5	12	13	8	9	6	8	10	9	6	3	3	6	11	6	9	5	11	14	12	14	8	4	9	10	3	11	5	6	10	13	7	5	25	16	9	10	5	9	10	10	13	7	9	5	10	7	22	10	4	12	9	6	6	5	8	6	10	9	17	4	9
NC_031981.2	19436914	7	11	13	11	3	6	2	10	25	6	8	5	8	9	5	17	4	10	3	5	10	8	5	10	10	4	4	9	11	8	13	7	6	8	5	13	13	17	12	4	12	7	12	12	19	6	21	11	7	7	6	12	8	10	8	5	11	12	5	9	6	9	10	4	8	7	11	13	6	9	4	5	9	11	14	29	19	11	11	9	8	3	9	7	7	10	5	6	12	9	9	8	8	4	15	25	7	9	11	12	6	8	8	9	6	6	10	5	18	6	7	9	10	21	2	10	14	7	6	6	9	6	6	8	10	12	14	11	6	7	9	3	7	16	8	8	14	7	16	20	15	14	7	17	7	8	5	13	3	3	8	10	6	7	12	11	5	12	10	14	12	14	22	6	8	9	8	20	8	8	9	5	11	17	8	5	10	10	14	3	10	11	13	6	9	14	6	11	9	4	8	8	8	13	8	15	6	13	7	11	17	17	6	4	15	8	13	7	6	3	8	5	5	7	7	6	9	8	6	7	9	7	14	12	23	7	11	5	7	7	12	12	12	16	9	7	12	4	12	8	15	5	3	7	2	8	3	13	4	10	13	7	7	7	10	6	9	8	12	8	11	12	6	11	11	6	11	9	10	6	7	5	11	9	4	11	12	6	15	7	4	15	20	5	8	5	5	10	2	11	5	12	9	25	13	10	13	6	1	13	7	11	10	7	19	14	18	14	15	6	6	7	9	3	8	7	7	10	9	6	6	10	7	17	6	12	10	9	12	8	7	4	5	6	17	20	11	13	6	8	10	8	2	12	7	6	8	12	2	6	11	7	8	11	2	4	11	8	6	8	2	24	12	7	6	7	10	5	6	12	20	6	10	8	3	13	6	8	12	14	10	7	13	5	7	13	16	8	7	7	9	15	8	11	20	22	12	11	5	12	3	11	7	0	3	13	8	8	3	9	9	8	9	10	8	5	11	13	8	12	3	12	3	6	11	5	10	9	6	11	8	5	18	10	17	14	10	6	15	10	5	4	6	19	10	10	5	12	12	8	9	6	8	9	9	6	3	3	6	10	6	10	5	11	14	12	14	9	4	9	10	3	10	4	6	10	12	7	5	25	15	9	10	5	9	10	10	13	7	9	5	10	7	21	10	4	13	7	6	6	5	7	6	10	9	16	4	10
NC_031981.2	19436915	7	10	13	11	3	6	2	10	25	6	8	5	8	10	5	17	4	9	3	5	10	8	5	10	10	4	4	9	11	8	13	7	6	9	5	13	13	17	12	4	12	7	12	12	18	6	20	11	7	7	6	12	8	10	8	5	12	12	5	8	6	9	10	4	8	7	10	13	6	9	4	5	10	11	14	28	19	11	11	9	8	3	9	7	7	10	6	6	12	9	9	8	8	4	15	25	7	9	11	12	6	8	8	9	6	6	10	5	18	6	7	9	10	21	2	11	14	7	6	6	9	6	5	8	10	12	15	12	6	7	9	3	6	15	8	8	14	6	16	19	15	13	6	17	7	9	5	13	3	3	8	10	6	7	12	10	5	12	10	14	12	14	21	6	8	9	8	19	8	8	10	6	10	17	8	5	10	11	14	3	10	11	13	6	9	14	6	10	9	4	8	9	8	12	8	14	6	13	7	11	17	18	6	5	15	8	13	7	6	3	8	5	5	7	6	6	9	8	6	7	9	7	15	12	23	7	12	5	7	7	12	12	11	16	9	7	12	4	12	8	15	5	3	7	2	8	3	13	4	10	13	7	7	7	10	7	9	8	12	8	11	11	6	11	11	6	11	9	10	6	6	5	11	9	4	11	12	6	15	7	4	15	20	5	8	5	5	10	3	11	5	12	9	25	13	10	13	6	1	13	8	11	10	7	19	14	18	14	14	6	6	7	9	3	8	7	6	10	9	6	6	10	7	17	6	12	10	9	12	8	7	4	5	7	17	20	11	13	6	8	10	8	2	12	7	6	8	12	2	6	11	7	8	11	2	5	11	8	6	9	2	24	12	7	6	7	10	5	6	12	20	6	10	8	3	13	6	8	12	14	10	7	13	5	7	13	16	8	7	7	8	15	9	11	20	22	12	11	4	10	3	11	7	0	3	13	8	8	4	9	9	8	9	10	8	5	10	13	8	13	3	12	3	6	11	4	10	9	6	11	8	5	18	9	17	14	10	6	15	10	5	4	6	19	9	10	5	12	12	8	9	6	8	9	9	6	3	3	6	10	6	10	5	11	14	11	14	9	4	9	10	3	10	4	6	10	12	7	5	25	15	8	10	5	9	10	9	14	7	8	5	10	7	20	10	4	13	7	6	6	5	7	5	10	9	16	4	10
NC_031981.2	19436916	7	9	13	11	3	6	2	10	25	6	8	5	8	10	5	17	4	9	3	5	10	7	5	10	10	4	4	9	11	8	13	7	6	9	5	13	13	17	12	4	12	7	11	12	17	6	19	11	7	7	6	12	8	10	8	5	12	12	5	8	6	9	10	3	8	7	10	13	6	9	4	5	10	11	14	26	19	11	11	9	8	3	9	7	7	10	6	6	12	8	10	8	8	4	15	25	7	9	11	12	6	8	8	9	6	6	10	5	18	6	7	9	9	21	2	11	14	7	6	6	9	6	5	8	10	12	16	12	6	7	9	3	6	14	8	8	14	6	16	19	14	13	6	18	7	9	5	13	3	3	8	10	6	7	12	9	5	12	10	14	11	15	21	6	8	9	8	19	8	8	10	6	10	17	8	4	10	12	14	3	10	11	13	6	9	14	6	10	9	4	8	9	8	12	8	14	6	13	6	11	15	18	6	5	15	8	13	7	6	3	8	5	5	7	6	6	9	8	7	7	9	7	15	12	23	7	11	5	7	7	12	12	11	16	9	8	12	4	12	8	14	5	3	7	2	8	3	13	5	11	13	7	7	7	10	7	9	8	12	8	11	11	6	11	11	6	11	9	10	6	6	5	11	9	4	11	12	6	15	7	4	15	20	5	8	5	5	10	3	11	5	12	9	25	13	10	13	6	1	13	8	11	10	7	19	14	18	15	14	6	6	7	9	3	8	7	6	10	8	7	6	10	7	17	6	12	10	9	12	8	7	4	5	7	17	21	11	13	6	7	10	8	2	12	7	6	8	12	2	6	12	7	7	11	2	5	11	8	6	9	2	24	11	7	6	7	10	5	6	12	20	6	10	8	3	13	6	8	12	14	10	8	13	5	7	13	17	8	7	7	8	15	9	12	20	22	12	11	5	10	3	10	7	0	3	13	8	8	4	9	9	8	9	10	8	4	10	13	8	12	3	12	3	6	11	4	10	9	6	12	7	4	18	9	17	14	10	7	15	10	5	4	6	19	9	10	5	12	11	8	8	6	7	9	9	6	3	3	6	10	6	10	5	11	13	11	14	9	4	9	10	3	10	4	6	10	12	7	5	24	15	8	10	5	9	10	9	13	7	8	5	10	7	20	9	4	13	7	6	6	5	7	5	11	9	16	4	10
NC_031981.2	19436917	8	9	13	11	3	6	2	10	25	6	8	5	8	10	5	16	4	9	3	5	10	7	5	10	10	4	4	9	11	8	13	7	6	9	5	13	13	17	12	4	12	7	11	12	17	6	19	11	7	7	6	12	8	10	8	5	12	12	5	8	6	9	10	4	8	7	9	13	5	9	4	5	10	11	14	25	18	11	11	9	8	3	9	7	7	10	6	6	12	8	9	8	8	4	14	22	7	9	11	12	6	8	8	9	6	6	10	5	18	6	7	8	9	22	2	11	13	7	6	6	9	6	5	8	9	11	16	12	6	7	9	3	6	14	8	8	14	6	16	19	14	13	6	18	7	9	5	13	3	4	8	10	6	7	12	9	5	12	10	14	11	15	21	6	8	9	8	19	8	8	10	6	10	17	8	4	10	12	14	3	11	11	13	6	9	14	6	10	9	4	8	9	8	12	8	14	6	13	6	10	14	18	7	5	14	8	13	7	6	3	8	5	5	7	6	6	9	8	7	8	9	7	14	12	23	7	10	5	7	7	12	12	11	16	9	8	12	4	12	8	15	5	3	7	2	8	3	13	5	11	13	7	7	7	10	7	9	8	12	8	11	11	6	11	11	6	11	9	10	6	6	5	10	9	5	9	13	6	14	7	4	15	19	6	8	5	5	10	3	11	5	12	9	25	12	10	13	6	1	13	8	11	10	7	19	14	18	14	14	6	6	7	9	3	9	7	6	10	8	7	7	10	7	17	6	12	10	10	11	8	7	4	5	7	17	21	12	13	6	7	10	8	2	11	7	6	8	12	2	6	12	7	7	11	2	5	11	8	6	9	2	24	11	7	6	7	10	4	6	11	20	6	10	8	3	13	6	8	12	14	10	9	13	4	7	13	17	8	7	7	8	15	9	12	20	22	12	11	5	10	3	10	6	0	3	13	8	8	4	9	9	8	8	10	8	4	10	13	8	12	3	12	3	6	11	4	10	9	6	12	7	4	18	9	17	14	11	7	15	10	5	4	6	19	9	10	5	12	10	8	8	6	7	8	9	6	3	3	6	9	6	10	5	11	13	11	14	9	3	9	10	3	10	4	6	10	13	7	5	24	15	8	10	5	9	10	9	13	7	9	5	10	7	20	9	4	13	7	6	6	5	8	5	11	8	16	4	9
NC_031981.2	19436918	7	9	13	11	3	5	2	10	25	6	8	5	8	10	5	16	4	9	3	5	10	7	5	10	10	4	4	9	11	8	13	7	6	9	6	13	13	19	12	4	12	7	11	11	17	7	18	11	7	7	6	12	8	10	8	5	12	12	5	8	6	9	10	4	8	7	9	13	5	9	3	5	10	11	14	25	18	12	12	9	8	3	9	7	7	10	6	6	12	8	9	8	8	4	15	21	7	9	11	12	6	8	8	8	7	6	10	5	18	6	7	8	8	21	2	11	13	7	6	6	9	6	6	7	9	11	17	12	6	7	7	3	6	14	8	9	14	6	16	20	14	13	7	17	7	9	5	13	3	4	8	10	6	7	12	9	5	12	10	14	11	15	21	6	8	9	8	19	8	8	11	6	10	17	8	4	9	11	15	3	12	11	13	6	9	14	7	9	9	4	8	9	8	12	8	13	6	12	7	10	13	18	7	5	14	8	13	7	6	3	8	5	5	7	6	6	9	8	7	8	9	7	14	12	24	7	10	5	7	7	12	12	11	16	10	7	12	4	12	8	15	6	3	7	2	9	3	13	5	11	13	8	7	7	10	7	9	8	12	8	11	11	7	11	11	6	11	9	10	6	6	5	10	9	5	9	13	6	14	7	4	12	19	6	7	5	5	10	3	11	5	12	9	26	12	10	13	6	1	13	8	11	10	7	19	14	18	14	14	6	6	7	9	3	9	8	6	10	8	6	7	10	7	17	6	12	10	10	11	8	8	4	5	7	17	22	12	13	6	7	10	8	2	11	7	6	8	12	2	6	12	7	7	11	2	5	11	8	6	9	2	23	11	8	7	8	10	5	6	11	20	6	10	8	3	13	6	8	12	12	10	9	13	4	8	13	16	8	7	6	8	15	9	12	20	21	12	11	5	10	3	10	6	0	3	16	8	8	4	9	9	8	8	10	8	4	10	14	8	12	3	12	3	6	11	4	12	9	6	12	7	4	17	9	17	14	11	7	15	10	5	4	6	19	9	10	5	13	10	8	8	6	7	8	9	6	3	3	7	9	6	10	5	11	11	11	14	10	3	9	10	3	10	4	6	11	13	7	5	24	15	8	10	5	10	10	10	13	7	9	6	10	7	22	9	4	13	7	6	6	4	8	5	13	8	16	4	9
NC_031981.2	19436919	6	9	14	10	3	5	2	10	25	6	10	5	8	10	5	15	4	8	3	5	9	7	4	9	10	4	4	9	11	8	13	7	6	9	6	12	13	19	12	4	12	7	11	11	17	7	18	11	7	7	6	13	8	10	8	5	12	12	6	8	6	9	10	3	8	7	9	13	5	9	3	5	10	11	14	24	18	12	11	9	8	3	9	7	7	10	6	6	12	8	9	8	8	4	15	21	7	9	11	12	6	8	8	8	7	6	9	5	18	6	8	8	8	21	2	11	13	7	6	6	9	6	6	7	9	11	17	12	6	8	7	3	6	14	8	9	14	6	16	20	14	13	7	17	7	9	5	13	3	4	8	9	6	7	12	9	5	12	10	14	11	15	21	6	8	9	8	19	8	8	11	6	10	18	8	4	9	11	15	3	12	11	13	6	9	14	7	8	9	4	7	9	8	12	8	13	5	12	7	10	13	18	8	5	14	8	13	7	6	3	8	5	5	7	6	6	9	8	7	8	9	7	14	9	23	7	11	5	7	7	12	12	10	16	10	7	12	3	11	8	15	6	3	7	2	9	3	13	4	11	13	8	7	7	10	7	9	8	12	8	10	11	7	12	11	6	11	9	10	6	6	5	10	9	5	9	13	6	14	7	4	12	18	6	7	5	5	10	3	11	5	12	10	26	11	10	13	6	1	13	8	11	10	7	19	15	18	14	13	6	6	7	9	3	9	8	7	10	8	6	5	10	7	17	6	12	10	9	12	8	8	4	5	7	17	22	12	13	6	7	10	8	2	11	7	6	7	12	2	6	12	7	7	11	2	5	11	8	6	9	2	23	11	8	7	8	10	5	6	11	19	6	10	8	3	13	6	8	12	12	10	9	13	4	8	12	16	8	7	7	8	15	9	12	20	21	12	10	5	10	3	10	6	0	3	16	8	8	4	9	9	8	8	10	9	4	10	14	8	12	2	12	3	6	11	4	11	9	6	12	7	4	17	9	17	14	11	7	15	10	5	2	6	19	9	10	5	13	10	8	8	6	7	8	9	6	3	3	7	9	6	10	4	11	11	11	14	10	3	9	10	3	11	4	6	11	13	7	5	24	15	8	10	5	11	10	11	13	7	9	6	10	7	21	9	4	13	7	6	6	4	8	5	14	8	15	4	9
NC_031981.2	19436920	6	9	14	10	3	5	2	10	24	6	10	5	8	10	5	15	4	8	3	5	9	7	4	9	9	4	5	9	11	8	12	7	6	9	6	11	13	19	12	4	12	7	11	11	17	7	18	12	8	8	6	14	9	10	7	5	11	12	7	8	7	9	10	3	9	7	9	13	5	9	3	5	10	11	14	25	18	12	11	8	8	3	9	7	7	10	6	6	12	9	10	8	8	4	15	21	7	9	10	13	6	8	8	9	7	6	9	5	18	6	8	8	8	21	2	10	13	7	5	6	9	6	6	6	9	11	17	12	6	9	7	3	6	14	8	9	14	6	17	21	14	13	8	16	7	9	5	13	3	5	8	9	6	7	12	9	5	12	10	14	11	15	21	6	8	9	8	19	8	8	11	6	10	18	8	4	9	11	15	3	12	12	12	6	9	14	7	10	9	4	7	10	8	12	9	13	5	12	7	11	13	17	9	5	13	9	13	7	6	5	8	5	6	7	6	6	9	8	7	8	9	7	14	9	19	7	11	5	7	7	12	12	10	16	10	7	12	2	10	8	15	6	4	7	2	9	3	13	4	11	13	8	7	7	9	6	9	8	11	8	9	11	7	12	11	6	11	9	10	6	6	5	11	9	5	8	13	6	14	7	4	13	18	6	6	5	5	11	3	11	5	11	10	26	11	10	13	7	1	13	8	9	9	8	19	16	18	14	13	5	6	7	9	3	9	8	7	10	8	6	5	9	6	17	7	12	10	9	11	8	8	6	5	8	17	22	12	13	6	7	10	8	3	12	7	6	7	12	2	6	12	7	7	11	2	5	11	8	7	9	2	23	11	7	7	8	10	5	6	11	19	5	10	8	3	13	7	7	12	12	10	9	13	4	8	12	18	8	7	7	8	16	9	12	19	20	12	10	5	10	3	10	8	0	3	16	8	8	4	9	9	8	8	10	9	3	10	14	8	12	2	12	3	6	11	4	11	9	6	13	6	4	17	9	17	15	11	7	15	10	5	2	6	19	9	10	5	13	11	8	7	6	7	8	10	6	3	3	6	9	7	10	4	10	10	11	15	10	3	9	10	3	11	4	6	11	13	7	5	24	16	8	10	5	11	10	11	13	7	9	6	10	7	19	12	4	13	7	5	6	4	8	5	15	7	15	5	9
NC_031981.2	19436921	6	9	14	10	3	5	2	10	23	6	10	5	8	10	5	13	4	8	3	5	9	7	4	9	9	4	5	8	11	8	12	7	6	9	6	11	13	18	13	4	12	7	11	11	17	7	18	11	8	8	6	14	9	10	7	5	10	12	7	8	8	9	10	3	9	7	9	13	5	9	3	5	10	11	14	25	17	12	11	8	8	3	9	7	7	10	6	6	12	9	10	8	8	4	14	20	7	9	10	13	6	8	8	9	7	5	8	5	18	6	8	8	7	20	2	10	11	7	5	6	9	6	6	6	9	11	17	12	6	9	7	3	6	14	8	9	14	6	17	21	14	13	8	16	7	8	5	13	3	6	7	9	6	7	12	9	5	12	10	14	11	15	20	6	8	9	9	19	7	8	11	6	10	18	8	4	9	11	15	3	12	12	12	6	9	15	7	10	9	4	6	9	8	12	9	13	5	12	7	11	13	17	9	5	14	9	13	7	6	5	8	5	6	7	6	6	9	8	7	8	9	7	13	9	18	7	10	5	7	7	12	12	10	16	10	7	12	2	10	8	14	6	4	7	2	9	3	13	4	10	13	8	6	7	9	6	9	8	11	8	9	10	7	12	11	6	11	9	10	6	6	5	11	9	5	9	13	6	15	7	4	13	18	6	6	5	5	11	3	11	5	11	11	25	11	10	13	6	1	13	8	9	9	8	19	16	18	14	13	5	6	7	9	3	9	7	6	10	8	6	5	9	6	17	7	12	10	9	11	8	8	6	5	8	17	23	11	13	6	7	10	8	3	11	7	6	7	12	2	6	12	7	7	11	2	5	10	8	7	10	2	23	11	7	7	8	10	5	6	11	19	5	10	8	3	13	7	7	12	12	10	9	13	4	8	12	18	7	7	7	8	16	9	12	19	18	12	10	4	10	3	10	8	0	3	16	8	8	4	9	9	8	8	10	9	3	10	14	8	12	3	11	3	6	11	4	11	9	6	13	6	4	16	9	18	15	11	7	15	11	5	2	6	20	10	10	5	13	11	8	7	6	7	8	10	5	3	3	6	9	7	10	4	10	10	11	15	10	3	9	10	3	11	4	6	11	13	7	5	24	17	8	10	5	11	9	11	12	7	9	6	11	7	19	11	4	13	7	5	6	4	7	5	15	7	14	5	9
NC_031981.2	19436922	6	9	14	10	4	5	2	10	21	5	10	5	9	10	5	13	4	8	3	5	10	7	4	9	9	4	5	8	11	8	12	7	6	9	6	12	13	18	13	4	12	7	11	10	17	7	18	11	8	8	6	14	9	10	7	5	10	12	7	8	8	9	10	3	9	7	9	13	5	9	3	5	10	12	14	25	17	12	11	8	8	3	9	7	7	10	6	6	12	9	10	8	8	4	14	21	8	9	10	13	6	9	8	9	7	6	8	5	18	7	8	8	7	20	2	10	11	7	5	6	9	6	6	6	9	11	16	13	6	9	7	3	6	14	8	9	14	6	17	21	14	13	8	16	7	7	5	14	3	6	7	9	6	7	13	10	5	13	10	14	10	15	20	6	8	9	9	19	7	8	11	6	11	18	8	4	9	10	15	3	11	12	11	6	8	16	7	10	9	4	6	9	8	12	9	12	5	12	7	11	13	17	9	5	14	9	13	7	5	5	8	5	6	7	6	6	9	8	7	8	9	7	13	9	18	7	9	5	7	7	13	12	10	16	10	7	12	2	10	8	13	6	4	6	2	9	3	13	4	10	13	8	6	6	9	6	8	8	11	8	9	10	7	12	11	6	11	9	10	6	6	5	11	9	5	10	13	6	15	7	4	14	17	6	6	5	5	11	3	11	5	11	11	25	11	10	13	6	1	13	8	9	9	8	19	17	18	14	13	5	6	7	9	3	9	7	6	10	9	6	5	9	6	17	7	11	9	9	11	9	8	6	5	8	18	22	11	13	6	7	10	8	3	11	7	6	7	12	2	6	12	7	7	11	2	5	10	8	7	10	2	22	10	7	7	8	10	6	6	11	19	5	11	8	3	13	7	7	12	12	10	8	14	4	8	12	18	7	7	7	8	16	11	12	19	19	12	10	4	10	3	10	8	0	3	17	8	8	4	9	9	8	8	10	9	3	11	14	8	12	3	10	3	6	11	4	11	9	6	13	7	4	16	9	19	15	11	7	15	11	5	2	6	20	9	10	5	13	11	8	7	6	8	8	10	5	3	3	6	9	7	10	4	10	10	11	14	10	3	9	10	3	11	4	6	11	14	8	6	24	17	8	10	6	11	9	11	11	7	9	5	11	7	19	11	4	13	6	5	6	4	7	5	15	7	14	5	9
NC_031981.2	19436923	6	9	14	10	4	5	2	9	21	5	9	5	9	10	5	13	4	8	2	5	10	7	4	8	9	4	5	8	11	8	13	7	6	9	6	11	13	18	13	3	12	6	11	10	17	7	18	11	8	9	6	14	11	10	7	5	10	11	7	8	8	9	10	3	9	7	9	13	5	9	3	5	10	12	14	25	18	12	11	8	8	4	9	7	7	10	6	6	12	9	10	8	8	4	14	21	8	10	10	11	6	9	8	9	7	6	8	5	18	7	8	8	7	20	2	9	11	7	6	6	9	6	6	6	8	11	16	13	5	9	7	3	6	14	8	9	14	6	17	21	14	13	8	16	7	7	5	14	3	6	9	9	6	7	13	8	5	12	10	14	10	15	20	6	8	9	9	19	7	8	11	6	12	18	8	4	9	11	15	3	11	12	11	6	7	17	7	10	9	4	6	9	8	12	8	12	5	12	7	11	13	17	9	5	13	9	14	7	4	5	8	5	6	7	6	6	9	7	7	8	9	6	12	9	17	7	9	5	7	7	14	12	10	17	10	7	11	2	10	8	13	5	4	6	2	9	3	13	4	10	12	9	6	6	9	6	9	8	11	8	9	10	7	13	11	6	11	9	10	6	6	4	11	9	5	10	14	7	15	7	4	14	17	6	6	5	5	11	3	11	5	13	12	26	11	11	13	6	1	13	8	9	9	10	19	17	18	14	13	5	6	7	9	3	9	7	6	11	9	6	5	9	6	17	7	11	7	8	11	9	8	6	5	8	18	22	11	13	6	7	10	8	3	11	7	6	7	12	1	6	12	7	7	11	2	4	10	8	7	10	2	22	10	8	7	8	10	6	6	11	19	5	11	8	3	13	7	7	12	12	10	8	15	4	8	12	18	7	7	7	8	16	11	12	19	19	12	10	4	10	3	10	9	0	3	19	8	8	4	10	9	8	8	10	9	3	11	14	8	13	3	10	3	6	11	4	10	9	6	13	7	3	16	9	20	15	11	7	15	11	5	2	6	20	9	10	5	13	11	8	7	5	7	8	10	5	3	2	6	9	7	10	4	9	10	12	14	10	3	9	10	3	11	4	6	11	14	7	6	23	18	9	10	6	11	9	11	11	7	8	5	11	6	19	11	4	13	6	5	6	5	7	5	15	7	14	5	10
NC_031981.2	19436924	6	9	14	11	4	5	2	8	21	5	9	5	9	10	5	13	4	8	2	5	10	7	4	8	9	4	5	8	12	8	12	7	5	9	6	10	13	18	14	3	13	6	11	11	18	7	18	11	8	9	6	14	11	10	7	5	10	11	7	8	8	8	10	3	9	7	9	13	5	8	4	5	10	12	14	25	18	12	11	8	8	4	9	7	7	10	7	6	12	9	10	10	8	4	14	21	8	10	10	11	6	9	8	9	7	5	8	5	18	7	8	8	8	20	2	9	11	7	6	7	9	6	6	6	8	11	16	13	5	9	7	3	6	14	8	9	14	6	17	21	14	13	8	15	7	7	5	14	3	6	9	9	6	7	13	8	5	12	10	14	10	15	20	7	8	10	9	19	7	8	11	6	12	18	8	4	9	11	15	3	11	13	11	6	7	17	7	10	9	4	6	9	9	12	9	12	7	14	7	11	13	17	9	6	13	9	14	7	5	5	8	5	6	7	7	6	8	7	7	8	9	6	12	9	17	7	10	5	7	7	14	12	10	17	10	7	11	2	10	8	11	5	4	6	2	9	3	13	4	10	13	9	6	6	10	7	9	8	11	8	9	10	7	13	11	7	11	9	10	6	6	4	11	9	5	10	14	7	15	7	4	14	18	6	6	5	5	12	3	11	5	13	12	27	10	11	13	6	1	13	9	9	9	10	19	17	18	14	13	5	6	7	9	3	9	7	6	11	9	6	5	9	6	17	7	11	7	8	11	9	8	6	5	9	18	21	11	13	6	7	10	8	3	11	7	6	7	12	1	6	13	7	7	11	3	3	10	7	7	10	2	23	11	8	7	8	10	6	6	10	19	5	11	8	3	13	8	7	12	12	10	8	15	4	8	12	18	7	7	7	8	16	11	12	20	19	11	10	4	10	3	10	9	1	3	19	8	8	4	9	9	8	7	10	9	3	12	14	8	13	3	10	3	6	11	4	10	9	6	13	7	3	16	9	20	15	10	7	15	11	5	2	6	19	9	10	5	13	11	8	7	5	7	8	10	5	3	2	6	9	7	10	4	9	10	12	14	10	3	9	10	3	11	4	6	11	14	7	6	23	18	9	11	6	12	9	12	11	7	8	5	11	6	19	11	4	13	6	5	6	5	7	5	16	7	14	5	10
NC_031981.2	19436925	6	10	14	11	4	5	2	8	21	5	9	5	9	10	5	13	4	8	2	5	10	7	4	8	9	4	5	8	12	8	12	7	5	9	6	10	13	17	14	3	13	6	11	11	18	7	18	11	8	9	6	14	11	10	7	5	10	11	7	8	7	8	10	3	9	7	9	13	6	7	4	5	10	12	14	25	18	12	11	8	8	4	9	7	7	11	7	6	12	9	10	10	8	4	14	21	8	10	10	11	6	9	8	9	7	5	8	5	18	7	8	8	8	20	2	9	11	7	6	7	9	6	6	6	8	11	16	13	5	9	7	3	6	14	8	9	14	6	17	21	14	13	8	15	7	8	5	14	3	6	9	9	6	6	13	8	5	11	10	14	10	15	20	7	8	10	9	19	7	8	11	7	12	19	8	4	9	12	14	3	11	14	11	6	7	17	7	10	9	4	6	9	9	12	10	12	8	15	7	11	13	17	9	6	13	9	14	8	5	5	8	5	6	7	7	6	8	8	7	8	9	6	12	9	17	7	11	5	7	7	14	12	10	17	10	7	11	2	10	8	11	5	4	6	2	9	3	13	4	10	13	9	6	6	10	7	9	8	11	8	9	11	8	13	11	7	11	9	11	6	6	4	11	9	5	10	14	7	15	7	4	13	18	6	6	5	5	12	3	11	5	13	12	26	10	11	13	6	1	13	9	9	9	10	18	17	18	14	13	5	6	7	9	3	9	7	6	11	9	6	5	9	6	17	7	11	7	8	12	9	8	6	5	9	18	21	11	13	6	7	10	8	3	11	7	6	8	12	1	6	14	8	7	10	3	4	10	7	7	10	2	23	11	8	7	8	10	6	6	10	19	5	11	8	3	13	8	7	12	12	10	9	16	4	8	11	18	7	7	7	8	16	11	12	20	18	11	10	4	10	3	10	10	1	3	19	8	8	4	9	10	8	7	10	9	3	13	14	8	13	3	10	3	6	11	4	10	9	6	13	8	3	15	9	20	15	10	7	15	11	5	2	5	19	10	10	5	14	11	8	7	5	7	7	10	5	3	2	6	9	7	10	4	9	10	12	14	10	3	9	10	3	11	4	7	11	14	7	6	24	19	9	13	6	12	9	12	11	7	8	5	10	6	21	11	4	13	6	5	6	5	7	5	16	7	14	5	10
NC_031981.2	19436926	6	10	14	11	4	5	2	8	22	5	9	5	9	10	5	12	4	8	2	5	10	7	5	8	9	4	5	8	12	8	13	7	5	9	6	10	13	17	15	3	13	6	11	11	18	7	19	11	8	9	6	14	11	10	7	5	10	11	7	8	7	8	9	3	9	7	9	13	6	7	4	5	10	12	14	24	18	13	11	8	8	5	9	7	8	11	7	6	12	9	10	10	8	4	14	20	8	10	10	11	6	10	8	10	7	5	8	5	18	7	7	8	8	20	2	9	12	7	6	6	9	6	6	6	8	11	16	13	5	9	6	3	6	14	8	9	14	6	17	21	14	13	8	15	8	9	5	14	3	6	9	9	6	6	13	8	5	11	9	14	10	15	20	7	8	10	9	19	7	8	11	7	12	19	8	4	9	12	14	3	11	14	11	6	7	17	6	10	9	4	7	9	9	12	10	12	7	15	6	11	13	17	9	5	13	8	14	8	5	5	8	5	6	7	7	6	8	8	8	8	9	6	12	9	16	7	11	5	7	8	14	12	10	17	10	7	11	2	10	8	10	6	4	6	2	8	4	13	4	10	13	9	6	6	10	7	9	8	11	8	9	11	8	13	11	7	11	9	11	6	6	3	11	9	5	9	14	7	15	7	4	13	18	6	6	5	5	12	3	10	5	13	12	27	10	11	14	6	1	13	9	9	9	10	17	17	18	14	13	5	6	7	9	3	9	7	6	11	9	5	5	9	6	17	8	11	7	8	12	9	8	6	5	9	18	21	11	13	6	7	10	8	3	11	7	6	8	12	1	6	14	8	7	10	3	5	11	5	7	10	2	22	11	8	7	8	9	6	6	11	19	5	11	8	3	13	8	7	12	12	11	9	16	4	8	11	18	7	7	7	8	15	11	12	20	18	11	11	4	10	3	11	10	1	3	20	8	8	4	10	10	8	7	9	9	3	13	14	8	13	3	10	5	6	11	4	10	9	6	13	8	3	15	9	20	16	10	7	15	11	5	2	5	18	11	10	5	14	11	8	7	6	7	7	10	5	3	2	6	9	6	11	4	9	10	11	14	10	3	9	10	3	11	4	6	11	14	6	6	25	19	9	13	6	12	9	12	11	7	8	5	9	6	21	11	4	13	6	6	6	5	7	5	16	8	14	5	9
NC_031981.2	19436927	5	10	14	11	4	5	2	8	22	5	9	5	9	10	5	12	4	9	2	5	10	7	5	8	9	4	5	8	12	8	13	7	5	9	6	10	13	17	16	3	14	6	11	11	18	7	19	10	8	9	6	14	11	10	7	5	10	11	7	8	7	8	8	3	9	7	9	14	6	7	4	5	10	12	14	24	18	13	11	8	8	4	9	7	8	11	7	6	12	8	10	10	8	4	14	20	8	11	10	12	6	10	7	10	7	5	8	5	18	7	7	7	8	21	2	9	12	7	6	6	9	6	6	6	7	11	16	13	5	9	6	4	6	13	8	9	14	6	17	21	14	13	8	14	7	9	5	14	4	6	9	9	6	6	14	8	5	11	11	14	10	17	20	7	7	10	9	20	7	8	11	7	12	19	8	4	9	12	14	3	10	14	10	6	8	17	6	10	9	4	7	9	9	12	10	12	7	15	6	11	12	17	9	5	12	9	14	8	5	5	8	5	6	8	7	6	8	8	8	8	9	6	12	9	16	8	11	5	7	8	14	12	10	16	10	7	11	2	10	8	10	6	4	6	2	8	4	13	4	10	13	9	6	6	10	7	9	8	11	8	9	11	8	13	11	7	11	9	11	6	6	3	11	9	5	9	14	7	15	7	4	13	17	6	6	5	5	12	3	10	5	13	12	27	9	11	13	6	1	13	9	9	8	9	18	18	18	14	13	5	6	7	9	3	9	7	6	11	9	5	5	9	6	17	8	10	7	9	12	9	8	6	5	9	18	20	11	13	6	7	10	8	3	11	7	6	8	12	1	6	13	8	7	10	3	5	11	5	7	10	2	21	10	8	8	8	9	6	6	11	19	5	10	8	3	13	8	8	12	12	10	9	16	4	8	11	18	6	6	7	8	15	11	11	19	19	11	11	4	10	3	11	10	1	3	20	8	8	4	10	10	8	7	9	9	2	13	14	8	13	2	10	5	6	11	4	10	9	6	13	8	3	15	9	20	17	10	7	16	11	5	2	5	17	11	10	5	14	12	7	7	6	7	7	10	5	3	2	6	9	6	11	4	9	9	11	14	10	3	9	11	3	11	4	6	11	14	6	6	25	19	9	14	9	11	9	12	11	7	8	6	9	6	21	11	4	13	6	6	6	5	6	5	16	8	14	5	9
NC_031981.2	19436928	5	10	14	11	4	4	2	7	22	5	9	5	10	10	5	12	4	9	2	5	10	7	5	8	9	4	5	8	12	8	13	7	5	9	6	9	13	17	16	3	14	6	11	11	18	6	19	10	8	9	6	14	11	10	7	5	10	11	7	8	7	9	8	3	9	7	9	14	6	7	4	5	9	12	14	24	17	13	11	8	9	4	9	7	8	11	7	6	12	8	10	10	8	4	14	20	8	11	10	12	6	9	7	10	7	5	8	4	18	7	7	7	8	21	2	9	12	7	6	6	9	6	6	6	8	11	16	13	5	9	6	4	7	13	8	10	14	6	18	21	14	13	8	13	7	10	5	13	3	6	9	9	6	6	14	8	5	11	11	14	10	18	20	7	8	10	9	20	7	8	12	7	12	19	8	4	9	12	14	3	11	14	10	6	7	17	6	10	9	4	7	9	9	12	10	12	7	15	6	11	12	17	9	5	12	9	14	8	5	5	8	5	6	8	7	6	8	8	8	8	9	6	11	9	16	8	11	5	6	8	14	11	10	16	10	7	11	2	10	8	10	6	4	6	2	8	4	13	4	10	13	9	6	6	11	7	9	8	11	8	10	11	8	13	11	7	11	9	11	6	6	3	11	9	5	9	14	7	15	7	4	13	18	7	6	5	5	12	3	10	5	13	12	27	10	11	13	5	1	12	10	10	8	9	18	18	18	14	13	5	6	7	9	3	9	7	6	11	9	5	5	9	6	17	8	10	7	9	12	9	8	6	6	9	17	20	11	13	6	7	10	8	3	11	7	6	8	12	1	6	13	8	7	10	3	6	11	4	7	10	3	21	10	8	8	8	11	6	6	11	19	5	10	8	3	13	9	8	12	12	10	9	16	4	8	11	18	6	6	7	8	15	11	11	19	19	11	11	4	10	3	12	10	1	3	20	10	7	5	10	10	8	7	9	9	2	13	14	9	13	2	10	5	5	11	4	10	9	6	13	8	3	15	9	20	17	10	7	16	11	5	2	5	18	11	9	5	14	12	7	7	7	6	7	11	5	3	2	6	9	6	11	4	9	8	11	14	10	3	9	11	3	11	4	6	11	13	6	6	25	19	9	14	9	12	9	12	11	7	8	6	9	6	21	11	4	13	6	6	6	5	6	5	16	8	14	5	9
NC_031981.2	19436929	5	10	13	11	4	4	2	7	20	5	9	5	10	10	5	11	4	9	2	6	10	7	5	8	9	4	5	8	12	8	13	8	5	9	6	9	13	16	16	3	13	6	11	11	18	6	18	10	8	9	7	14	11	10	7	5	11	10	7	8	7	9	8	3	9	7	9	14	6	7	4	6	9	13	14	23	17	13	11	7	9	4	9	7	8	10	7	6	12	8	10	9	8	4	13	20	8	11	8	12	6	9	7	10	7	5	8	4	18	7	7	7	8	21	2	9	12	7	6	6	9	6	6	6	8	11	16	13	5	9	6	4	7	13	8	10	13	6	20	22	14	13	8	14	7	10	5	13	3	6	9	9	6	6	14	8	5	11	11	14	10	18	20	7	8	10	9	20	7	9	12	6	12	19	8	4	9	13	14	3	11	14	10	6	7	17	6	10	9	4	7	8	9	12	10	12	7	15	6	11	12	17	9	5	12	9	14	8	5	5	8	5	7	8	7	6	8	8	8	7	9	6	11	9	15	8	11	5	6	8	14	11	10	16	10	7	11	2	10	8	10	6	4	6	2	8	4	13	4	10	13	9	6	6	11	7	9	8	11	8	10	11	8	13	12	6	10	9	11	6	6	4	11	9	5	9	13	7	15	7	4	12	18	7	6	5	5	12	3	10	6	13	12	26	10	11	13	5	1	12	10	10	8	9	20	18	18	14	13	5	7	7	9	4	8	7	6	11	9	5	5	9	6	17	8	10	7	9	10	9	8	5	6	9	17	20	12	13	6	7	9	8	3	11	7	6	8	11	1	6	13	8	7	10	3	6	11	4	7	10	3	21	10	8	8	8	11	6	6	11	19	5	10	8	3	13	9	8	12	12	10	9	16	4	8	11	17	5	6	7	8	15	11	11	19	19	11	11	4	9	3	11	10	1	3	20	10	7	5	10	10	8	7	9	9	2	13	14	9	13	2	10	4	5	10	4	10	9	6	12	8	3	15	9	19	17	10	7	15	11	5	2	4	18	11	9	5	14	12	7	6	8	6	7	11	5	3	2	6	9	6	11	4	9	8	10	14	10	3	9	11	3	11	4	6	11	13	6	6	26	18	9	14	9	12	8	12	11	7	8	6	9	6	21	11	4	13	6	5	6	5	6	5	16	8	14	5	9
NC_031981.2	19436930	5	11	12	11	4	4	2	6	20	5	9	5	10	10	5	11	4	9	2	6	10	7	5	8	9	4	5	8	12	8	14	8	5	9	6	9	13	16	16	3	14	6	11	11	18	6	18	9	8	9	7	14	11	9	7	5	11	10	7	8	7	9	8	3	9	7	9	14	6	7	4	6	10	13	14	23	17	13	11	7	9	4	9	8	8	9	7	6	12	8	10	10	8	5	13	21	8	11	8	12	6	9	7	10	7	6	9	4	18	6	7	7	8	21	2	9	12	7	7	6	9	6	6	6	8	11	16	13	5	9	5	4	7	13	8	11	13	6	20	21	14	13	8	14	8	10	5	12	3	6	9	8	5	6	14	9	5	11	11	14	10	18	20	6	7	10	9	21	7	9	12	6	13	19	8	4	10	13	14	3	11	13	10	6	7	16	6	10	8	4	7	7	9	13	10	12	7	15	6	11	12	17	9	5	11	9	14	8	5	5	8	5	7	7	7	6	8	8	8	7	9	6	11	9	15	8	13	5	6	8	14	11	9	16	9	7	11	2	10	8	10	6	4	6	2	8	4	13	4	10	13	9	6	5	11	7	9	8	11	8	11	11	8	13	12	6	10	9	12	6	6	4	11	9	5	9	13	7	15	7	4	11	18	7	6	5	5	12	3	10	7	12	12	25	10	10	13	6	1	12	10	10	8	9	20	17	18	13	13	5	7	8	9	4	8	7	6	11	9	5	5	9	6	17	8	10	7	10	10	9	8	5	6	9	17	20	12	13	6	7	9	9	3	12	7	6	8	11	1	6	13	8	7	10	3	6	11	5	7	10	3	21	10	9	8	7	11	6	6	11	19	5	10	8	3	13	9	8	12	12	12	9	16	4	8	11	17	4	6	7	8	15	11	10	18	19	11	11	5	9	3	11	10	1	3	20	9	7	5	10	9	8	7	9	9	2	13	15	8	12	2	10	4	4	10	4	10	9	5	11	7	3	15	9	20	16	10	7	15	11	5	2	4	18	11	9	5	14	12	6	6	8	6	6	11	6	3	1	6	9	6	10	4	9	8	10	14	10	3	9	11	3	11	4	6	11	14	6	6	26	18	8	14	11	12	8	14	11	7	8	6	9	5	21	11	4	13	6	5	6	5	7	5	16	8	14	5	9
NC_031981.2	19436931	5	11	12	11	3	4	2	6	21	5	9	5	10	10	5	11	4	9	2	6	10	7	5	8	9	5	5	8	12	8	14	8	6	9	6	9	13	16	17	3	14	6	11	10	18	6	18	9	8	9	7	14	11	9	7	5	11	10	7	8	7	9	8	3	9	7	9	15	6	7	4	6	10	14	14	23	17	13	11	7	9	4	8	8	7	9	7	6	12	8	10	10	8	5	13	21	9	12	8	12	6	9	7	10	7	5	9	4	18	6	7	7	9	21	2	9	12	7	7	6	9	6	6	6	9	11	16	13	5	9	5	4	7	13	8	10	13	6	20	21	14	13	9	15	8	10	5	12	3	6	9	8	5	6	14	10	5	11	11	14	10	19	20	6	7	10	9	21	7	9	12	6	13	19	8	4	9	13	14	3	11	12	10	6	7	16	6	10	8	4	7	7	9	13	10	12	7	15	6	12	12	17	9	6	11	9	14	8	5	5	8	5	7	7	8	7	7	8	8	7	10	6	11	9	15	8	13	5	6	8	14	11	9	16	9	7	11	2	10	8	10	6	3	5	2	8	4	13	4	11	13	9	6	5	11	7	9	8	11	8	11	11	8	13	12	6	10	9	12	6	6	4	11	9	5	9	13	7	13	6	4	11	18	7	6	5	5	12	3	10	7	12	12	24	9	10	13	6	1	12	10	10	8	9	20	17	17	12	13	5	7	8	9	4	8	7	6	11	9	5	4	9	6	16	8	11	7	10	10	9	7	5	6	9	17	20	12	14	4	7	9	9	3	12	7	6	8	11	1	6	13	8	7	11	3	6	11	5	7	9	3	21	10	9	8	7	11	6	6	10	19	5	11	8	3	13	9	8	13	12	12	9	16	4	8	11	16	4	6	7	8	15	11	10	18	18	11	11	5	9	3	11	10	1	3	20	9	7	5	10	9	8	7	9	9	2	13	15	8	12	2	10	4	4	10	4	10	8	5	11	7	3	15	9	20	16	10	7	15	11	5	2	4	18	11	9	5	14	13	6	6	9	6	6	11	6	3	1	6	9	6	11	4	9	9	10	14	10	3	10	11	3	11	4	6	11	14	6	6	26	18	8	14	11	12	8	14	11	7	8	6	9	5	21	11	4	13	7	4	6	5	7	5	16	8	14	5	9
NC_031981.2	19436932	5	11	11	11	3	4	2	6	21	5	9	4	10	10	5	11	4	9	2	6	10	7	5	8	9	5	5	8	12	7	14	8	5	9	6	10	13	16	17	3	14	6	11	11	18	6	17	9	8	9	7	15	11	9	7	5	11	10	7	8	7	9	8	3	9	7	9	16	6	7	4	6	10	15	14	23	17	13	11	7	9	5	8	8	7	9	7	6	12	8	10	10	8	5	13	21	9	14	8	12	5	9	7	11	7	5	9	3	18	6	7	7	9	20	2	10	12	7	7	6	9	6	6	6	9	11	16	13	5	9	5	4	7	13	8	10	13	6	20	22	13	12	9	15	8	10	5	12	3	6	9	8	5	5	13	10	6	11	11	15	10	19	19	6	7	10	8	21	7	9	12	6	13	19	8	4	9	13	14	3	11	12	10	6	7	16	5	10	8	4	7	7	9	13	11	11	6	15	7	12	11	17	10	6	10	8	14	8	5	5	8	5	7	7	8	7	7	7	7	8	10	6	11	9	15	8	13	5	6	8	14	11	9	16	9	7	11	2	10	8	10	5	3	5	2	8	5	13	4	11	13	8	6	5	11	7	8	8	11	8	11	11	8	13	12	6	10	9	12	6	6	4	11	9	5	9	13	8	13	6	4	11	18	7	6	5	5	12	3	10	7	12	12	24	9	10	13	6	1	12	10	10	8	10	20	17	17	12	13	5	7	8	9	4	8	7	6	11	9	5	4	9	6	16	9	11	7	11	10	9	7	5	6	9	17	20	11	13	4	7	9	9	3	12	7	6	8	11	1	6	13	8	7	11	3	6	11	5	7	9	3	21	10	9	8	7	11	6	6	10	19	5	12	8	3	13	9	8	12	13	11	9	16	4	9	11	16	4	6	8	8	15	11	10	17	18	11	11	5	9	3	11	10	1	3	20	9	7	5	9	9	8	7	9	9	2	13	13	8	12	2	10	4	4	10	5	10	8	5	11	7	3	16	9	20	16	10	7	15	10	5	2	4	18	11	9	5	14	14	6	6	9	6	6	11	6	4	1	6	9	7	11	4	9	9	10	15	10	3	10	11	3	11	5	6	10	14	6	6	25	19	8	15	11	11	8	14	11	7	8	6	9	5	21	11	4	14	8	4	6	5	7	5	16	8	13	5	9
NC_031981.2	19436933	5	11	11	11	3	4	2	7	21	5	9	4	10	10	5	11	4	9	2	7	10	7	5	8	9	5	5	8	13	7	14	8	5	8	7	10	13	16	17	3	14	6	11	11	18	6	17	9	8	9	7	15	11	9	7	5	11	10	7	8	7	9	8	3	9	7	9	16	6	7	4	6	10	15	14	23	17	13	11	7	9	5	8	8	7	10	8	6	13	8	10	10	8	5	13	22	9	14	8	12	5	9	7	11	7	5	9	3	18	6	7	7	8	20	2	10	12	7	7	6	9	6	7	6	9	11	16	13	5	9	5	4	7	13	9	10	13	6	20	22	13	12	9	16	8	9	5	12	3	6	10	8	5	5	13	10	7	12	12	15	10	19	19	5	7	10	8	22	7	9	11	6	13	18	8	3	9	13	14	3	11	13	10	5	7	16	5	10	8	4	7	7	9	13	11	11	7	15	7	12	11	17	10	6	10	8	14	7	5	5	8	5	7	8	8	7	7	7	7	8	10	6	11	9	16	8	13	5	6	8	14	11	8	16	8	7	10	2	10	8	10	5	3	4	2	8	5	13	4	11	13	8	6	5	11	7	8	8	11	8	11	11	8	13	12	7	10	9	12	6	6	4	11	9	5	9	12	8	13	6	4	11	18	7	5	5	5	12	3	10	7	12	12	24	9	10	12	7	1	12	10	10	8	10	20	16	17	12	13	5	8	8	9	4	8	7	6	11	9	5	4	9	6	16	9	11	7	11	10	9	6	6	6	9	18	21	11	13	4	7	9	9	3	11	7	6	8	11	2	6	13	8	7	11	3	6	11	5	7	9	3	21	10	9	8	7	11	6	6	10	19	5	12	8	3	13	9	7	13	13	11	9	16	4	9	11	16	4	7	8	8	15	11	10	17	19	11	11	5	9	3	11	10	1	4	20	9	6	5	9	9	8	7	9	9	2	13	13	8	11	2	10	4	4	10	5	10	8	5	11	7	3	16	9	20	16	10	7	15	10	5	2	4	18	11	9	5	14	14	6	6	9	6	6	11	6	4	1	6	9	7	11	4	9	9	11	15	10	3	10	11	4	11	5	6	10	13	6	6	25	20	8	15	11	11	8	14	11	7	7	8	9	5	21	11	4	14	8	4	6	5	7	4	16	8	13	5	9
NC_031981.2	19436934	5	11	10	10	3	4	2	7	21	5	9	4	10	10	5	11	4	9	2	7	11	7	6	8	9	5	5	8	14	7	14	8	4	7	7	10	13	16	17	3	14	6	11	11	18	5	17	8	9	9	7	15	11	9	6	5	11	10	7	8	7	9	8	3	9	7	9	16	6	7	4	6	10	15	14	22	17	12	10	7	9	5	8	8	7	10	8	6	13	8	10	10	8	5	13	22	9	13	9	12	5	9	7	10	7	6	10	3	18	6	7	8	8	21	2	10	12	7	7	6	9	6	7	6	10	11	16	13	5	9	5	4	7	13	9	10	13	6	20	22	13	12	9	16	8	9	5	12	3	6	10	8	5	5	14	10	7	12	12	14	10	19	19	5	7	9	8	23	7	9	11	6	13	17	8	3	9	13	14	3	11	13	10	5	7	16	5	10	8	4	7	7	9	13	10	10	7	15	7	12	11	17	10	6	10	7	14	7	5	6	9	5	7	8	8	7	7	7	7	8	10	6	11	10	16	8	14	5	6	8	14	11	8	17	8	8	10	2	10	8	11	5	3	4	2	8	5	12	4	11	13	8	6	5	12	8	7	7	12	8	11	10	8	14	12	7	10	10	12	6	6	4	11	9	5	9	12	8	13	6	4	10	18	7	5	5	5	12	3	10	7	12	13	24	8	10	12	7	1	11	10	10	8	11	20	16	17	12	13	5	8	7	9	4	7	6	6	11	9	6	4	9	6	16	9	12	7	11	10	9	6	6	6	9	18	22	10	14	4	7	9	9	3	11	7	6	8	10	2	6	13	8	7	11	3	6	11	4	6	10	3	21	8	9	8	7	11	7	7	10	19	5	12	8	3	13	9	7	14	13	11	9	16	4	10	11	15	4	7	8	8	15	11	10	17	19	11	11	5	9	3	11	10	1	4	19	9	6	5	9	10	8	7	9	9	2	13	13	7	11	2	9	4	4	10	4	10	8	5	11	7	3	16	9	20	17	9	7	15	10	5	2	4	19	11	9	5	14	14	6	5	9	6	6	12	6	4	1	6	9	7	10	4	9	9	11	15	10	3	10	11	4	11	5	6	10	13	6	6	25	20	8	15	11	11	8	14	11	7	7	8	8	5	22	11	4	14	8	4	6	5	7	4	16	9	13	5	9
NC_031981.2	19436935	5	11	10	9	3	4	2	7	20	5	9	4	10	10	5	11	4	9	2	7	11	7	6	8	9	5	5	8	14	7	14	8	4	7	6	10	13	16	17	3	14	5	11	11	18	5	17	8	9	9	7	15	11	9	7	4	11	10	7	8	7	9	8	3	9	6	9	16	6	7	4	6	10	15	14	22	17	12	10	7	9	6	8	8	7	11	8	6	13	8	9	10	8	5	13	22	9	13	9	12	5	9	7	10	7	6	10	3	18	6	7	8	8	21	2	10	12	7	7	5	9	6	7	6	10	11	16	13	5	9	5	3	7	13	9	11	13	6	20	22	13	11	9	16	7	9	5	12	3	6	10	8	5	5	14	9	7	12	13	14	10	19	19	5	7	9	8	22	8	9	11	6	13	16	8	3	9	13	13	3	11	12	10	5	7	16	5	10	8	4	7	7	9	13	10	10	7	15	7	12	10	17	10	6	10	7	14	7	5	6	9	5	7	8	8	7	7	7	7	8	10	6	11	10	16	8	14	5	6	8	14	11	8	17	8	9	11	2	10	8	11	5	3	4	2	8	5	12	4	11	13	8	6	5	12	8	7	7	12	8	11	10	7	14	12	7	10	10	12	6	6	4	11	8	4	9	12	8	13	6	4	10	18	8	5	5	5	12	3	10	7	12	13	25	8	10	11	7	1	11	10	9	8	11	21	17	18	12	14	5	8	8	10	4	7	6	6	12	9	6	4	9	6	16	9	12	7	11	10	9	6	6	7	9	18	22	10	14	3	7	9	9	3	11	6	5	8	10	2	6	14	7	7	11	3	6	12	4	6	10	3	21	8	9	8	7	11	7	7	10	20	5	13	8	3	13	9	7	14	13	11	9	15	4	10	11	15	4	7	8	8	15	11	10	16	19	12	11	5	9	3	11	10	1	4	19	9	6	5	9	10	8	7	9	9	2	13	13	7	11	2	8	4	4	10	4	10	8	4	11	7	2	16	9	20	18	9	7	14	10	5	2	4	19	11	9	5	13	14	6	5	9	6	6	12	6	4	1	7	9	7	10	4	8	9	11	15	10	3	10	11	4	11	5	6	10	13	6	6	27	20	8	15	11	11	8	14	13	9	7	8	8	5	22	11	4	15	8	4	6	5	7	3	16	9	13	5	9
NC_031981.2	19436936	5	11	12	9	3	4	2	7	20	5	9	4	10	10	5	11	4	9	2	7	11	7	6	8	9	5	5	8	14	7	14	8	4	7	6	10	13	16	17	3	14	5	11	12	17	5	17	8	9	9	7	16	11	9	7	4	11	11	7	8	7	9	8	5	9	5	9	16	6	7	4	6	10	13	15	22	17	12	10	7	9	6	8	9	7	11	7	6	13	8	9	10	8	5	12	22	9	13	8	11	5	9	7	10	7	6	10	3	20	6	7	8	8	21	2	10	12	7	7	5	9	6	7	6	10	11	16	13	5	9	5	3	6	13	9	11	13	6	21	22	13	10	9	16	7	9	5	12	3	6	10	8	5	5	16	9	7	12	13	13	9	19	19	5	7	9	8	22	8	9	11	6	13	16	8	3	9	13	13	3	11	12	10	5	7	16	5	10	8	4	7	7	9	13	10	9	7	15	7	12	10	17	11	6	10	7	14	7	5	6	9	5	7	9	8	7	7	7	7	8	10	6	11	10	15	8	14	5	6	8	14	11	8	17	8	9	11	2	10	8	10	5	3	4	2	8	5	12	4	11	13	8	6	5	11	8	8	7	12	8	11	10	7	14	12	7	10	10	11	6	6	4	11	8	4	9	12	8	13	6	4	10	20	8	6	5	5	12	3	10	7	12	13	25	8	10	11	7	1	11	10	9	8	12	21	16	18	12	14	5	8	8	10	4	7	6	6	12	9	6	4	8	6	17	9	12	7	11	10	9	6	6	7	9	18	22	10	14	3	6	9	9	3	11	6	5	8	11	2	6	14	7	7	11	3	6	12	4	6	10	3	21	9	9	8	7	11	7	7	10	20	5	13	8	3	13	9	8	14	13	12	9	15	4	10	11	14	4	7	8	8	14	11	10	16	19	12	11	5	9	3	11	10	1	4	19	9	6	5	9	10	8	7	9	9	2	13	13	7	12	2	8	5	4	10	4	10	8	4	10	7	2	16	9	20	18	9	7	14	10	5	2	4	19	11	10	5	13	14	6	5	10	6	6	11	6	4	1	7	9	7	10	4	8	9	11	15	10	3	10	11	4	11	5	6	10	13	6	6	26	20	8	15	11	11	8	13	13	9	7	8	8	5	22	11	4	14	8	4	6	5	6	3	16	9	13	5	9
NC_031981.2	19436937	5	11	12	9	3	4	2	7	20	5	9	4	10	11	5	11	5	9	2	7	11	7	6	8	9	5	5	8	14	7	14	8	4	7	6	10	14	16	17	3	14	5	11	12	18	5	17	8	9	9	7	16	12	9	7	4	11	11	7	8	8	9	8	5	9	5	9	17	6	7	4	6	10	13	15	21	17	12	11	7	9	6	8	9	7	11	7	6	13	8	9	11	8	5	12	21	10	13	8	11	4	9	7	10	7	6	11	3	21	6	7	9	8	21	2	9	11	7	7	5	9	6	7	6	10	11	16	13	5	9	5	3	6	13	9	11	14	6	22	23	13	10	9	16	7	9	5	12	3	6	10	8	5	5	17	9	9	12	13	13	9	19	19	5	7	9	8	22	8	10	11	6	14	16	8	3	9	13	13	3	11	12	10	5	8	16	5	9	8	4	7	7	10	13	10	9	7	15	7	12	10	17	11	6	11	7	15	7	5	6	10	5	7	9	8	7	8	6	7	8	10	6	11	9	15	8	14	5	6	8	14	11	8	17	8	9	11	2	10	8	10	5	3	4	2	8	5	12	4	11	13	8	7	5	11	8	8	7	12	8	11	10	8	14	12	7	10	10	11	6	6	5	11	8	4	9	12	8	12	6	4	10	20	8	6	5	5	12	3	10	7	12	13	25	9	10	11	7	1	11	10	9	8	12	21	16	17	12	14	5	8	8	11	4	7	6	6	12	9	6	4	8	7	17	8	12	7	11	10	10	6	6	7	9	18	22	10	14	4	6	9	9	3	11	6	5	8	11	2	6	14	7	7	11	3	6	12	4	6	10	3	21	7	9	8	7	10	7	7	11	19	5	13	7	3	13	9	8	14	13	12	9	14	4	10	11	14	5	7	8	8	14	11	10	16	19	12	11	5	9	3	11	10	1	4	19	9	6	5	9	10	8	7	9	8	2	14	13	7	12	2	8	5	4	10	4	10	8	4	10	8	2	16	9	21	18	9	7	14	10	5	3	4	19	11	10	5	13	14	7	5	10	6	7	11	6	5	1	7	9	7	10	4	8	9	11	15	10	3	11	12	4	11	5	6	10	13	6	6	26	20	8	15	11	11	8	12	14	9	7	8	8	5	22	11	4	13	7	4	6	5	6	3	16	9	13	4	9
NC_031981.2	19436938	5	11	12	9	4	4	2	7	20	5	9	4	10	11	5	11	5	9	2	7	11	7	6	8	9	5	5	8	14	7	15	8	4	7	6	10	14	16	16	3	14	5	11	12	18	5	17	8	9	9	7	16	13	9	7	6	11	11	7	8	8	9	8	5	9	5	9	17	6	7	5	5	10	13	15	21	17	12	11	7	9	6	8	9	7	11	7	6	12	8	9	11	8	5	12	21	10	13	8	11	5	9	7	10	7	6	11	3	21	6	8	9	7	21	2	9	11	7	7	5	9	6	7	6	10	11	16	13	5	9	5	3	6	13	8	11	14	6	22	23	13	10	9	16	7	9	5	12	3	6	10	8	5	5	17	9	9	12	13	13	9	20	19	5	7	9	7	22	7	10	10	6	14	15	8	3	9	13	13	3	11	13	10	5	8	16	5	9	8	4	7	7	10	13	10	9	7	15	7	12	10	17	11	5	11	7	15	7	5	6	10	4	6	9	8	7	8	6	7	8	10	5	11	9	15	8	14	6	6	8	14	12	8	17	8	9	11	2	10	8	10	5	3	4	2	8	5	12	4	11	13	8	7	6	11	8	8	7	12	8	11	10	8	14	12	7	9	10	11	6	6	5	10	8	4	10	12	8	12	6	4	10	20	8	6	5	5	12	3	10	7	12	13	25	10	10	11	7	1	12	10	9	8	12	21	16	17	12	14	5	8	8	11	4	8	6	6	12	9	6	4	8	7	16	8	12	7	12	10	9	6	6	7	9	18	22	10	14	3	6	9	9	3	11	6	5	8	12	2	6	14	7	7	11	3	7	12	4	6	10	3	21	6	9	8	7	10	7	8	11	18	5	13	7	3	13	9	8	14	13	12	9	14	5	9	11	14	5	7	8	8	14	11	10	16	19	12	11	5	9	3	11	10	1	4	19	9	6	5	9	10	8	7	9	8	2	15	14	7	10	2	7	6	5	11	4	10	7	4	10	8	1	16	9	21	17	10	7	13	10	5	3	4	19	12	10	5	13	14	7	5	10	6	10	11	7	5	1	7	9	7	10	4	8	9	11	15	10	3	11	12	4	11	5	6	10	13	6	6	26	20	8	15	11	11	8	11	14	8	7	8	8	5	20	10	4	14	7	5	6	5	6	2	16	10	12	3	8
NC_031981.2	19436939	5	11	12	9	4	4	2	6	20	5	10	3	10	11	5	10	5	9	2	7	12	6	5	8	9	5	5	8	14	7	15	7	4	7	5	10	14	14	16	3	13	5	10	12	18	5	17	8	10	9	8	16	13	9	7	6	11	11	7	8	8	9	8	5	9	6	11	17	6	6	5	5	10	13	15	21	17	12	11	7	9	6	8	9	7	11	7	6	12	8	9	11	8	5	13	21	10	13	8	11	5	9	7	10	7	6	11	3	21	6	8	9	6	20	2	9	11	7	7	5	9	7	7	6	10	11	16	13	4	7	4	3	6	13	8	11	14	6	22	23	13	10	9	16	7	9	5	12	3	6	10	8	5	6	17	9	9	12	13	13	9	20	19	5	7	9	8	21	7	10	10	6	14	13	8	3	9	13	13	3	11	13	10	4	8	16	5	9	8	4	7	7	10	12	10	9	7	15	7	12	10	17	11	5	11	7	15	7	5	5	10	4	6	9	8	8	8	6	7	8	9	4	11	9	15	8	14	6	6	8	14	12	8	17	8	9	11	2	10	8	10	5	3	4	2	8	5	12	4	11	12	8	7	6	11	8	8	6	12	8	11	10	8	14	12	7	8	10	11	6	6	5	9	8	4	10	12	9	12	6	4	9	20	8	7	5	5	11	3	10	6	12	13	26	10	9	11	7	1	12	10	9	8	12	21	15	17	12	13	3	8	8	10	4	8	6	6	12	9	6	4	8	7	15	8	12	7	12	10	9	6	6	8	9	17	23	10	14	3	6	9	9	3	11	6	5	8	12	2	6	14	7	7	11	3	7	11	4	6	10	3	21	5	9	8	7	10	7	7	11	18	5	13	7	3	13	9	8	14	13	11	9	14	4	9	10	13	5	7	9	8	14	11	10	16	19	12	10	5	9	3	11	10	1	4	19	9	6	5	10	10	8	7	9	8	2	15	14	7	11	2	7	6	5	11	4	10	7	3	10	8	1	17	10	19	17	10	7	13	10	5	3	4	19	12	10	5	13	14	7	6	10	6	10	11	7	5	1	7	9	7	10	4	8	9	10	15	10	3	11	12	4	11	5	6	10	13	6	6	25	20	8	16	11	11	8	10	14	8	7	8	8	5	20	10	4	14	7	5	6	5	6	2	16	10	12	3	8
NC_031981.2	19436940	5	11	12	9	4	4	2	6	20	4	10	3	10	11	5	10	5	9	2	7	12	5	5	8	9	5	5	8	14	7	15	7	4	7	5	10	14	15	16	3	12	5	11	12	18	5	18	8	10	9	8	16	13	9	7	5	11	11	7	8	8	9	8	5	9	6	11	17	6	6	5	5	10	13	15	20	18	11	11	7	9	6	8	9	7	11	7	5	12	8	9	11	8	5	13	21	10	13	8	11	5	10	7	10	7	6	12	4	20	6	8	9	6	20	3	9	11	7	7	5	8	7	6	6	10	11	16	13	4	7	4	3	6	13	8	11	13	6	22	22	12	10	10	16	7	9	5	12	3	6	10	8	5	7	17	8	9	12	13	12	9	20	19	5	7	9	8	20	7	10	10	6	12	14	8	2	9	13	14	3	11	13	10	4	8	15	5	8	9	4	7	7	10	12	11	9	7	15	7	11	10	17	11	5	11	8	14	6	5	5	10	4	6	9	8	8	7	5	7	8	9	4	11	9	15	8	14	6	6	8	14	12	8	17	8	9	11	2	10	8	10	5	3	4	2	8	5	12	4	11	12	8	7	6	11	8	8	6	12	7	11	10	8	13	12	7	8	10	11	6	6	5	9	8	3	10	12	8	12	6	4	9	20	8	7	4	5	11	3	9	6	12	12	26	11	9	11	7	1	12	9	9	8	12	21	14	17	13	13	3	8	8	10	4	8	6	6	12	9	6	4	8	7	14	8	12	7	12	10	9	6	6	8	9	16	23	9	14	3	6	9	9	3	11	6	5	8	12	2	5	14	8	6	11	3	7	9	4	6	10	3	22	5	9	8	7	9	7	7	11	17	6	12	7	3	13	9	8	14	13	12	9	14	4	9	10	13	5	7	9	8	14	10	10	16	18	12	10	5	9	3	11	11	1	4	19	9	6	5	10	10	8	7	10	7	3	15	14	6	11	2	8	6	5	11	4	10	6	3	10	9	1	17	10	19	16	10	7	12	10	5	3	4	19	12	10	5	13	14	7	6	10	6	10	11	7	5	1	7	8	7	10	4	8	9	10	15	10	3	11	11	4	11	5	6	10	13	6	6	25	20	9	16	12	11	8	10	14	8	7	8	8	4	20	10	4	14	7	5	6	5	6	2	16	10	12	3	8
NC_031981.2	19436941	5	11	13	9	4	4	2	6	20	4	10	2	10	11	5	10	5	9	2	7	12	5	5	8	9	5	5	8	15	7	15	6	4	7	5	10	14	15	16	3	12	5	11	12	20	5	17	9	9	9	8	16	13	10	7	5	11	11	7	8	8	9	8	5	9	6	11	17	6	6	5	5	10	13	15	20	19	11	11	7	9	6	8	9	7	11	7	5	12	8	9	12	8	5	13	21	11	13	8	11	5	9	7	10	7	6	12	4	20	6	8	9	7	20	3	9	12	7	7	5	8	7	7	6	10	11	16	13	4	7	4	3	6	13	8	11	12	6	22	21	12	10	9	16	7	9	5	12	3	6	10	8	5	7	18	8	9	12	13	12	9	21	18	5	7	9	8	20	7	10	8	6	12	14	7	2	9	13	16	3	11	13	11	4	8	15	5	8	9	4	7	7	10	12	11	9	7	15	7	11	9	17	11	5	11	8	14	6	5	5	10	4	6	9	8	8	7	5	7	8	9	4	11	9	15	8	14	6	6	8	14	12	7	17	8	9	11	3	10	8	9	5	3	4	2	8	5	12	4	11	12	9	7	6	11	8	8	6	12	7	11	11	8	13	11	7	8	10	11	6	6	5	9	8	4	10	11	9	11	6	3	9	20	8	7	4	5	11	3	9	6	12	12	24	12	9	11	7	1	12	10	9	8	11	21	13	17	13	13	3	8	8	10	4	8	6	6	12	10	7	4	8	7	15	8	12	8	12	10	9	6	6	7	9	16	23	9	14	3	6	9	9	4	10	6	5	8	12	2	5	15	8	5	11	3	7	9	4	6	9	3	23	5	9	8	7	9	8	7	10	17	6	12	7	3	13	10	8	14	13	12	9	14	4	9	10	13	5	7	9	8	14	10	10	16	18	12	10	5	9	3	11	12	1	4	19	9	6	5	10	11	8	7	10	7	3	14	14	6	11	2	8	6	5	11	4	10	6	3	10	9	1	16	11	19	16	10	7	12	10	5	3	5	20	12	10	5	13	14	7	6	10	6	10	11	7	5	1	7	8	7	10	4	8	9	10	15	10	3	11	11	4	11	5	6	10	13	6	6	23	20	9	16	12	9	7	10	14	7	7	8	8	5	20	10	4	14	7	5	6	5	6	2	15	10	12	3	9
NC_031981.2	19436942	5	11	13	9	4	4	2	6	18	4	9	2	10	10	5	10	5	8	2	7	12	5	5	8	9	5	5	8	15	7	15	6	4	7	5	10	14	15	16	3	12	5	11	13	19	5	17	9	9	10	8	16	13	10	7	5	10	11	7	8	8	8	8	5	9	7	11	17	5	6	5	5	10	13	15	20	19	11	11	7	9	6	8	9	7	12	7	5	12	8	9	12	8	5	13	21	11	11	8	11	5	9	7	10	8	6	12	4	20	6	8	10	7	21	3	9	11	7	7	4	8	7	7	6	10	11	15	13	3	7	4	3	6	13	8	11	12	6	22	21	13	9	9	16	7	9	5	12	3	6	10	8	5	7	18	8	9	11	13	12	9	21	18	5	7	9	8	20	7	11	8	6	12	14	7	2	9	14	16	3	11	14	11	5	8	15	5	8	9	4	7	8	11	12	11	9	7	15	7	11	9	17	11	5	11	8	14	6	6	5	10	4	6	9	8	8	7	5	7	8	9	4	11	9	15	8	14	5	7	8	14	12	7	17	8	9	12	3	10	8	10	5	3	4	2	8	5	11	4	11	12	9	7	6	11	8	8	5	13	7	12	11	9	13	11	7	8	10	11	6	6	5	9	8	4	10	11	9	11	6	3	9	20	8	7	4	5	11	3	8	6	12	12	24	12	9	11	7	1	12	10	9	8	10	21	13	16	13	13	3	8	8	11	4	8	6	6	12	10	7	4	8	7	15	8	12	8	12	10	9	6	6	7	9	15	23	9	14	3	6	9	9	4	10	6	5	8	12	2	5	15	7	4	11	3	7	9	4	6	9	3	23	5	9	8	7	9	8	7	10	17	6	12	7	3	13	9	8	14	12	12	9	14	4	10	10	13	4	7	9	8	14	10	10	16	18	12	10	5	9	3	10	12	1	4	19	9	6	5	10	11	8	7	10	6	3	13	13	6	11	2	8	6	5	11	4	10	6	3	10	9	1	16	11	19	16	10	7	12	10	5	3	5	20	12	10	5	13	14	7	6	10	7	10	11	7	5	1	7	9	7	10	4	8	9	10	15	10	3	11	11	4	11	5	6	10	13	6	6	23	20	9	16	12	9	7	10	14	7	7	8	8	5	20	10	4	13	7	5	6	5	6	2	15	10	12	4	9
NC_031981.2	19436943	5	11	12	9	4	4	3	6	17	4	9	2	10	10	5	10	5	8	2	8	12	5	5	8	8	5	5	8	16	7	15	7	5	8	5	10	15	15	16	3	12	5	11	13	19	5	18	9	9	10	8	16	13	10	7	5	10	11	6	8	8	8	8	5	9	7	11	17	5	6	5	5	9	13	15	21	19	12	11	7	9	7	7	9	7	12	7	5	11	8	9	12	8	5	13	21	11	10	8	11	5	10	7	10	8	6	13	4	21	6	8	10	7	21	3	9	11	7	7	3	8	7	7	6	11	10	15	13	3	7	4	3	6	13	8	11	12	6	23	21	13	9	9	16	7	9	6	13	3	6	10	7	5	7	17	8	9	11	13	11	10	20	18	5	7	9	8	21	7	11	8	6	12	14	7	2	9	14	17	3	11	14	11	6	8	15	5	6	9	4	7	8	12	13	11	9	7	15	7	11	9	17	11	5	11	8	14	6	6	5	10	4	6	9	8	8	8	5	7	8	9	4	11	9	15	8	14	5	7	8	14	12	7	17	8	9	13	3	9	8	10	5	3	4	2	8	5	11	4	11	12	10	7	5	11	8	8	5	12	7	12	11	9	13	11	7	8	10	11	6	6	5	10	8	4	10	11	10	11	6	3	9	20	8	7	4	5	11	3	8	6	12	12	25	12	9	11	7	1	13	11	9	10	10	21	13	16	13	13	3	9	8	11	5	8	6	6	12	10	7	3	8	7	15	8	12	8	12	11	9	6	6	7	9	15	23	9	15	3	6	9	9	4	10	6	5	9	12	2	5	15	7	4	12	3	7	9	4	6	9	3	23	5	9	8	7	9	8	7	11	17	6	12	7	3	13	9	8	15	10	12	9	14	4	11	10	13	4	7	9	8	14	10	10	17	18	12	10	5	9	3	10	12	1	4	19	10	6	5	10	11	8	7	10	6	4	14	13	6	11	3	7	6	5	11	4	10	6	3	11	9	1	17	10	19	15	11	7	12	10	5	3	5	19	12	9	5	13	14	7	6	10	7	10	11	7	5	1	6	9	7	11	4	8	9	11	15	10	3	11	11	4	11	5	6	10	12	6	6	23	20	9	16	12	8	7	10	14	7	7	9	8	5	20	11	3	13	7	5	7	5	6	2	15	10	13	4	9
NC_031981.2	19436944	5	11	12	6	4	4	3	6	17	4	9	2	10	10	5	10	5	8	2	8	12	5	5	8	8	6	5	8	16	5	15	7	5	8	5	10	15	15	16	3	12	5	11	13	18	5	18	9	9	10	8	16	12	10	7	5	10	10	6	8	8	8	8	5	9	7	11	16	5	6	5	5	9	13	15	21	19	12	11	7	9	7	7	9	7	12	7	5	11	8	9	12	8	5	13	21	12	10	8	11	5	11	7	10	8	6	13	5	21	6	8	10	7	21	3	9	11	7	7	3	7	7	7	6	11	10	15	13	5	7	4	3	6	12	8	11	11	6	23	21	13	9	9	16	7	9	6	13	3	6	10	7	4	7	17	9	9	11	13	13	10	20	18	5	7	9	8	20	7	11	8	5	12	14	7	2	8	14	17	3	11	14	10	5	9	15	5	6	9	4	8	8	11	12	11	9	7	15	7	10	8	18	11	5	11	8	14	6	6	5	11	4	6	8	8	8	8	6	7	8	9	4	11	8	18	8	14	5	7	8	14	12	7	15	8	9	13	3	8	8	10	5	3	4	2	7	5	10	4	11	12	10	7	5	9	8	8	5	12	7	11	11	9	13	10	7	8	10	10	6	6	5	10	8	4	10	11	9	11	6	3	8	20	9	7	4	5	11	3	8	6	12	12	25	12	10	11	7	1	13	11	9	9	10	20	13	15	13	13	3	9	8	11	5	8	6	6	12	10	7	3	8	7	15	7	12	8	12	11	9	6	6	7	9	15	23	9	14	3	6	10	9	4	10	6	5	9	12	2	5	16	7	4	11	3	7	9	4	6	9	3	22	5	9	8	7	9	8	7	11	17	6	12	7	4	13	9	8	15	10	12	9	14	4	11	10	13	3	7	8	8	13	10	10	17	18	12	10	5	9	3	10	12	1	4	19	10	6	5	9	11	7	7	10	6	4	14	13	5	10	3	7	6	5	11	4	9	6	2	11	9	1	17	10	19	15	10	6	12	10	5	3	5	19	12	9	5	12	14	7	6	10	8	10	11	7	5	1	6	9	7	11	4	8	9	11	15	10	3	9	9	3	11	5	6	10	12	6	6	24	20	8	16	13	8	7	10	14	7	7	9	8	5	20	11	3	13	7	6	7	5	7	2	15	9	13	4	9
NC_031981.2	19436945	5	10	12	6	4	4	3	6	18	4	8	2	10	10	5	10	5	9	2	8	12	5	6	8	8	6	5	8	16	6	16	7	5	8	5	10	15	15	16	3	12	4	12	13	18	6	18	9	9	10	8	16	12	10	7	5	10	10	6	8	8	9	8	5	9	7	11	16	4	6	5	5	8	12	15	21	19	12	11	7	9	8	7	9	7	12	7	5	10	8	9	12	8	5	13	20	12	10	8	11	5	11	6	10	8	6	13	5	20	6	8	10	7	20	3	9	11	7	7	3	7	7	8	7	11	11	15	13	5	7	4	3	6	12	8	10	11	7	23	21	13	9	9	17	8	9	6	13	3	6	10	7	4	7	17	9	9	11	13	13	10	21	18	5	7	9	8	20	7	11	8	5	13	14	8	2	8	14	18	3	11	14	10	5	9	15	5	6	8	4	8	8	11	12	11	9	7	15	6	10	8	18	11	5	11	8	13	6	6	5	11	4	6	7	8	8	8	6	7	8	9	4	11	8	18	8	14	5	6	8	14	12	7	14	8	9	13	3	8	7	10	5	3	4	2	7	5	10	4	11	12	10	7	4	9	8	9	4	12	7	11	11	9	13	10	7	8	10	10	6	6	5	9	8	4	9	11	9	11	6	3	9	19	9	7	4	5	11	3	8	6	11	12	25	13	11	11	7	2	13	11	9	9	10	19	13	15	13	11	3	9	8	11	5	8	6	6	12	10	7	3	8	7	15	6	12	8	12	11	9	6	6	7	9	15	22	9	15	3	6	10	9	4	10	6	4	9	12	2	5	16	7	5	11	4	7	9	5	6	10	3	22	5	9	8	7	8	8	7	11	17	6	12	7	4	13	9	9	15	10	12	9	14	5	12	10	14	3	7	8	8	13	10	9	17	18	12	10	5	9	4	10	12	1	4	19	10	5	5	9	11	7	7	10	6	4	14	15	5	10	3	7	6	5	11	4	9	6	3	11	9	1	17	10	18	15	10	6	12	10	5	3	5	19	12	9	5	11	14	7	6	10	8	10	11	7	6	1	6	9	7	11	4	8	9	11	15	10	3	8	9	3	11	5	6	10	12	6	6	24	20	8	16	13	8	7	10	13	8	7	9	8	5	20	11	3	13	6	6	8	5	7	2	15	9	13	4	9
NC_031981.2	19436946	3	10	12	6	4	4	4	6	18	5	8	3	10	10	5	10	5	9	2	8	12	5	6	8	8	6	5	8	16	6	16	7	5	8	5	10	15	15	16	3	12	4	12	13	18	6	18	9	9	10	8	16	12	9	8	5	10	10	6	8	9	9	8	5	9	7	11	16	3	5	5	5	9	12	15	21	19	11	10	7	9	8	7	9	7	11	7	4	10	7	9	12	8	5	13	20	12	10	8	11	5	10	6	10	8	6	13	5	21	6	8	11	7	20	3	8	11	7	7	3	7	7	8	7	11	11	15	13	5	7	4	2	7	12	8	10	11	6	23	21	13	9	9	17	8	9	6	14	3	6	9	8	4	7	17	8	9	11	13	13	10	21	18	5	7	9	8	20	7	11	8	5	13	15	8	2	8	14	18	3	11	14	10	5	9	15	4	6	8	4	8	8	11	12	11	9	7	15	6	10	8	18	11	5	11	8	13	5	6	5	11	3	6	7	8	8	9	6	7	8	8	4	11	8	18	8	14	5	6	8	14	12	6	14	8	9	13	3	8	7	10	5	3	4	2	6	5	10	4	11	13	10	7	4	10	8	9	4	12	6	11	11	9	13	10	7	9	10	10	6	6	5	9	8	4	9	11	9	11	5	3	9	19	9	7	4	5	11	3	8	6	11	12	24	13	11	11	6	2	13	11	9	9	10	18	14	15	13	11	3	9	8	10	5	8	6	6	11	10	7	3	8	7	15	6	12	8	12	11	9	6	6	7	9	15	22	9	15	3	5	10	9	4	11	6	4	9	12	3	5	16	7	5	11	4	7	9	5	6	9	3	22	5	9	8	7	8	8	7	11	17	6	11	7	4	13	9	9	15	10	12	9	14	5	13	10	14	3	7	8	8	13	10	9	17	18	12	10	5	9	4	10	12	1	4	19	10	5	5	8	10	7	7	10	6	4	14	16	5	10	3	7	6	5	11	4	9	6	3	11	9	1	17	10	18	14	10	6	12	10	5	3	5	19	12	9	5	11	13	7	6	10	8	10	11	7	6	1	6	9	7	11	4	8	9	11	15	10	3	8	8	3	11	5	5	10	13	6	6	23	21	8	16	13	8	7	10	13	8	7	9	8	5	20	11	3	13	5	6	8	5	7	2	15	9	13	4	9
NC_031981.2	19436947	3	10	12	6	4	4	4	6	17	5	8	3	10	10	5	10	5	9	2	8	12	5	7	8	8	6	5	8	16	5	16	8	5	8	5	10	14	15	16	3	12	5	12	13	18	6	18	10	10	10	7	16	12	8	8	5	10	10	6	8	7	9	7	5	10	6	11	15	3	5	5	5	8	12	15	19	19	10	9	7	7	8	7	9	6	11	7	4	10	7	9	12	8	5	12	19	12	8	8	11	5	10	6	9	8	6	13	5	22	6	8	11	7	19	3	8	11	8	7	3	6	6	8	7	11	10	15	13	5	7	4	2	7	12	8	10	11	6	22	23	14	9	9	16	9	9	6	14	3	6	9	8	4	7	17	8	9	11	13	13	9	21	18	5	7	8	7	20	7	11	8	6	12	15	8	2	7	14	18	3	11	15	10	5	9	15	4	6	9	4	8	8	13	12	10	9	7	15	6	10	8	17	11	5	11	8	15	5	6	5	11	3	6	7	8	8	10	6	7	9	8	4	11	8	17	8	15	5	6	8	13	12	5	13	8	9	13	3	7	7	10	5	3	4	2	6	5	9	4	11	13	10	7	6	10	9	9	4	9	6	11	11	9	13	10	6	9	10	10	6	4	5	8	6	4	8	11	9	11	5	3	9	21	9	8	4	5	11	3	8	6	11	12	22	13	11	11	6	2	13	11	9	10	10	17	14	15	13	11	3	9	8	10	5	8	6	6	10	9	7	3	8	7	15	6	11	8	11	12	9	5	5	7	9	15	22	9	15	3	5	9	9	4	11	6	4	9	13	3	4	14	6	5	11	4	7	9	5	6	9	3	22	5	9	8	7	8	8	7	11	16	6	11	6	4	13	10	9	15	10	12	9	14	5	13	10	14	3	7	8	7	13	10	9	17	19	12	10	5	9	4	10	12	2	4	18	10	5	5	8	10	7	7	10	7	4	13	16	5	10	3	7	6	5	11	4	9	6	3	11	9	1	16	10	18	13	10	6	12	10	5	3	5	18	12	9	5	11	13	7	6	10	8	10	10	7	6	1	6	9	7	11	4	7	9	11	15	10	3	8	8	3	11	5	4	9	13	6	6	23	21	8	16	13	8	7	10	13	8	7	9	8	5	19	10	3	13	5	6	8	5	8	2	15	9	13	4	9
NC_031981.2	19436948	3	10	12	6	4	4	4	6	17	6	9	3	10	10	5	9	5	8	2	8	12	5	7	8	8	6	5	8	16	5	16	9	5	8	5	11	15	16	16	3	12	5	12	13	19	6	18	10	10	11	7	15	12	8	7	5	9	10	6	8	7	9	7	5	10	6	11	15	3	6	5	5	8	12	15	19	17	10	9	7	7	8	7	9	6	11	7	4	10	7	9	12	8	5	12	18	12	8	8	11	5	10	6	9	8	6	13	5	22	7	8	11	7	19	3	8	11	9	7	3	5	6	8	7	11	10	15	13	5	7	4	4	7	12	8	10	10	6	22	23	13	9	9	16	10	9	6	15	3	6	9	8	4	7	17	8	9	12	13	13	9	22	18	5	7	8	7	20	8	11	8	6	12	14	8	2	7	14	18	3	11	15	10	5	9	15	4	5	8	5	8	8	13	12	10	9	7	15	5	10	8	17	11	5	11	8	15	5	6	5	11	3	6	7	8	8	9	5	7	9	7	4	11	8	17	8	15	5	6	9	14	12	6	13	8	9	13	3	7	7	10	5	3	4	2	6	4	10	4	11	13	10	7	7	10	10	9	4	9	6	11	11	9	13	10	6	9	10	9	6	4	5	8	6	4	8	11	9	11	5	3	9	21	9	8	4	5	11	3	7	6	11	12	21	13	11	11	6	1	13	11	9	10	10	17	15	15	13	10	3	9	7	10	4	8	6	7	10	9	7	3	8	7	15	6	11	8	11	12	9	5	5	8	9	15	23	9	15	3	5	9	9	4	11	6	3	9	13	4	4	14	6	4	11	4	7	9	5	7	9	3	22	5	9	8	7	8	9	7	11	16	6	11	6	4	13	10	8	15	10	12	10	14	5	13	10	14	3	7	8	7	13	10	9	17	19	12	10	5	9	4	10	12	2	4	18	10	5	5	8	10	7	7	9	8	4	13	17	5	11	3	7	6	5	10	4	10	5	3	11	10	1	15	10	19	14	10	6	12	10	5	4	5	18	11	9	5	11	13	7	6	10	8	11	10	7	6	1	6	9	7	11	4	7	9	11	15	10	3	8	8	5	11	5	3	9	13	6	6	24	21	8	16	13	8	6	10	13	8	6	9	7	5	19	10	3	13	5	6	8	4	8	2	16	8	12	4	9
NC_031981.2	19436949	3	10	12	6	4	5	4	6	17	5	9	3	10	10	5	9	5	8	2	8	13	5	7	8	8	6	5	8	16	5	16	9	5	8	5	11	15	15	16	4	12	6	11	13	19	7	18	10	10	11	7	15	12	8	8	5	9	11	6	7	7	9	8	5	10	6	11	15	3	6	5	4	8	12	14	19	16	10	10	7	7	8	6	9	6	11	7	4	10	7	9	12	8	5	12	18	13	8	8	11	5	10	6	9	8	6	11	5	22	7	8	11	7	20	3	8	11	9	7	3	4	6	8	7	11	10	15	13	5	7	4	4	7	12	7	10	10	6	22	23	13	9	9	15	10	9	6	15	3	6	9	8	4	7	18	8	8	12	13	13	9	21	18	5	7	8	7	21	7	10	9	6	12	13	9	2	7	14	18	3	11	15	10	6	9	14	4	5	8	5	8	9	13	12	10	9	7	15	5	10	8	17	11	5	11	8	15	4	6	4	11	3	6	7	7	8	9	5	7	9	7	4	10	8	17	8	15	5	6	9	13	11	6	13	8	9	12	3	7	7	10	5	3	4	2	6	4	10	4	11	12	10	7	7	10	10	8	4	8	6	11	11	9	13	10	6	9	10	9	6	4	5	8	6	4	8	11	9	11	5	3	9	21	9	8	4	5	11	3	7	6	11	12	21	14	11	11	6	1	14	10	9	10	10	17	15	16	13	10	3	9	6	10	4	8	6	7	10	9	7	3	8	7	13	6	11	8	11	12	9	5	5	8	9	16	23	9	15	3	5	9	9	4	11	6	3	9	12	4	4	14	6	4	10	4	7	9	5	7	9	3	22	5	9	8	7	8	8	7	11	16	6	11	7	4	12	10	8	15	10	13	10	13	5	13	10	14	3	7	8	7	14	10	9	17	19	12	10	5	9	4	10	12	2	4	18	9	5	5	8	10	7	6	9	8	4	13	17	5	11	3	6	7	5	10	4	10	5	4	11	10	1	15	10	19	14	10	6	12	10	5	4	5	18	11	9	5	10	13	7	6	10	8	12	10	7	6	1	6	9	6	11	4	7	9	11	15	10	3	8	8	5	11	5	3	9	13	6	5	22	21	7	16	13	8	6	10	13	8	6	10	7	5	19	10	3	13	5	7	8	4	8	2	15	8	12	4	9
NC_031981.2	19436950	3	10	13	6	4	5	4	7	17	5	8	3	10	10	5	8	6	8	2	8	13	5	7	8	8	6	5	8	17	5	16	9	5	8	5	11	15	15	15	4	12	6	11	12	19	7	18	10	10	11	7	15	11	8	8	6	9	11	6	7	7	9	7	5	10	6	13	16	3	7	5	4	8	12	14	19	16	10	10	7	7	8	6	9	6	11	7	4	10	7	10	11	9	6	12	18	14	8	8	11	5	10	6	9	8	6	11	5	22	7	8	11	7	20	3	8	11	9	7	3	4	6	8	7	11	10	15	13	5	7	4	4	7	12	7	10	10	6	22	24	13	9	9	15	10	9	6	15	3	6	9	8	3	7	18	8	8	12	13	13	9	21	18	5	8	8	7	21	7	10	9	6	12	13	9	2	8	14	18	2	11	15	10	6	9	14	4	5	8	5	8	9	13	12	10	10	7	16	5	10	8	17	11	6	11	8	15	4	6	4	11	4	6	7	7	8	9	5	7	9	7	4	10	8	17	9	15	5	6	9	13	11	6	13	8	8	13	3	6	7	10	5	3	4	2	6	4	10	4	11	12	12	7	7	10	9	8	4	9	6	11	11	9	13	10	6	9	10	9	6	4	5	8	6	4	8	11	9	11	5	3	9	21	9	8	4	4	11	3	7	6	11	12	21	15	11	10	6	1	15	10	9	10	10	17	15	16	13	10	3	9	6	10	4	8	5	8	10	9	7	3	8	7	13	6	11	8	11	12	9	5	5	8	9	16	23	9	15	3	5	9	9	4	11	6	3	9	13	4	4	14	6	4	10	4	7	9	5	8	9	3	22	5	9	8	7	8	8	7	11	16	6	11	6	4	13	10	8	15	10	13	9	12	5	14	10	14	3	7	8	7	14	10	9	18	19	12	10	5	9	4	10	11	2	4	18	9	5	5	8	10	7	6	9	8	4	13	17	5	11	3	6	7	5	10	3	10	4	4	11	10	1	15	11	19	14	10	7	12	10	6	4	5	18	11	9	5	10	13	7	6	10	8	12	10	7	6	1	6	9	5	11	4	7	9	11	15	10	3	8	8	5	9	5	3	9	13	6	5	22	22	7	16	13	8	6	10	13	8	6	9	7	5	19	10	3	13	5	7	8	4	9	2	17	8	12	4	9
NC_031981.2	19436951	3	10	13	6	4	5	4	7	17	5	6	3	10	10	5	8	6	8	2	8	13	5	7	8	8	6	5	8	17	5	16	9	5	8	5	11	15	15	15	4	12	6	11	12	19	7	18	10	10	11	7	15	11	8	8	6	9	12	6	7	8	8	6	5	10	6	13	16	3	7	5	4	8	12	14	21	16	10	10	7	7	8	6	9	6	10	7	3	10	7	10	11	9	6	12	18	14	8	8	10	4	10	6	9	8	6	11	5	22	7	8	11	7	20	3	8	11	9	7	3	4	6	8	7	11	10	15	14	5	7	4	4	7	12	7	10	10	6	23	24	13	9	9	15	10	9	6	14	3	6	8	8	3	8	18	8	8	12	12	13	9	21	18	5	8	8	7	21	7	9	9	6	12	13	8	2	8	14	18	2	11	15	10	6	9	14	4	5	8	5	8	9	13	12	10	11	7	16	5	11	8	17	11	6	11	8	15	4	6	4	11	6	6	7	7	8	8	5	7	9	7	4	10	8	17	9	16	6	6	9	13	11	6	13	8	8	13	3	5	7	10	5	3	4	2	5	4	10	4	11	12	13	7	7	10	9	8	4	11	6	12	11	9	13	10	7	9	10	9	6	4	5	6	6	4	8	10	9	11	5	3	8	21	9	7	4	4	11	3	7	6	11	12	21	15	11	10	7	1	15	9	9	10	10	18	15	16	13	10	3	8	6	10	4	8	6	8	9	9	7	3	7	7	12	6	11	8	11	12	9	5	5	8	9	16	23	9	15	3	5	9	9	4	11	7	3	9	13	4	4	14	6	4	10	4	7	9	6	8	9	3	20	5	8	8	8	8	8	7	11	16	6	11	7	4	13	10	8	15	10	13	9	12	5	14	10	13	3	7	8	6	14	10	9	18	19	12	9	5	9	5	10	11	2	4	18	8	6	5	8	10	7	6	9	8	4	13	17	5	11	4	6	7	4	10	3	10	4	4	12	10	1	15	11	19	13	10	7	12	10	6	4	5	19	11	9	5	10	12	7	6	10	8	12	10	8	6	1	6	9	5	11	4	7	9	10	15	10	3	7	9	5	9	5	3	9	13	6	5	22	22	7	16	13	8	7	10	13	8	6	9	7	5	19	11	3	13	5	7	8	3	9	2	17	8	12	4	9
NC_031981.2	19436952	3	10	13	6	4	5	5	7	17	5	6	3	11	10	5	9	6	8	2	8	13	5	7	8	8	6	5	8	17	5	16	10	5	8	5	11	15	15	15	4	12	6	11	12	18	7	18	10	10	11	7	15	11	8	8	6	9	11	6	7	8	8	6	5	10	6	13	16	3	7	5	4	8	12	14	20	16	11	10	7	7	9	6	9	6	10	6	3	10	7	10	11	9	6	12	17	14	8	8	10	4	10	6	8	8	6	11	5	22	6	8	11	7	20	3	8	11	9	6	3	3	6	8	7	11	10	15	14	5	8	4	5	7	12	7	10	10	6	22	24	13	9	9	15	10	9	6	14	3	6	7	8	3	7	18	8	8	12	12	13	9	20	18	5	8	8	7	21	7	9	9	6	12	13	8	2	8	14	18	2	11	15	10	6	10	14	4	5	8	5	8	9	13	12	10	11	7	16	5	11	8	17	11	6	11	8	15	4	6	4	11	6	6	7	7	8	7	5	6	9	7	4	10	8	17	9	16	6	6	9	13	11	4	13	8	8	13	3	5	7	10	5	3	4	2	5	4	10	4	11	10	13	7	6	10	9	8	4	10	6	12	10	9	13	10	7	9	9	9	6	4	5	6	6	4	8	10	9	11	5	3	8	21	9	7	4	4	11	4	6	6	11	12	21	15	11	10	8	1	15	10	9	10	10	18	15	16	14	10	3	9	6	10	5	8	6	8	8	8	7	3	7	7	12	6	11	8	11	12	9	5	5	8	9	15	25	9	15	3	5	8	9	4	11	7	3	9	13	4	4	14	6	4	10	4	7	9	6	8	9	3	20	5	8	8	8	8	8	7	11	16	6	11	7	4	13	10	8	15	10	13	9	12	4	14	10	14	3	7	8	6	14	10	9	16	19	12	10	4	9	5	10	11	2	4	19	8	6	5	8	10	7	6	9	8	4	13	17	5	12	4	6	6	4	10	3	10	4	4	12	10	1	15	11	19	13	10	7	12	10	6	4	5	19	11	9	6	10	12	7	6	10	8	12	10	9	6	1	6	9	5	11	4	7	9	10	16	11	3	7	9	5	9	5	3	8	13	6	5	22	23	7	16	13	8	7	10	13	8	6	9	7	5	19	11	3	13	5	7	8	3	9	2	19	8	12	4	8
NC_031981.2	19436953	3	10	13	6	4	5	5	7	17	5	6	3	12	10	5	9	7	8	2	8	13	5	7	8	8	6	5	8	17	5	16	9	5	8	5	11	15	15	15	4	12	6	10	12	17	7	18	11	10	11	7	15	11	7	8	5	9	11	6	7	8	8	6	5	11	6	13	16	3	6	5	4	8	12	14	20	16	11	10	7	7	9	6	9	6	10	6	3	10	7	10	11	9	6	12	16	13	8	8	10	4	9	6	8	8	6	11	5	22	6	8	11	7	20	3	8	11	9	6	3	4	6	8	7	11	10	15	14	5	8	5	5	7	12	7	11	10	6	23	24	13	9	8	15	10	9	6	14	3	6	7	8	3	6	18	8	8	11	12	12	9	20	18	5	8	8	7	21	7	9	9	7	12	13	8	2	8	14	17	2	11	15	10	7	10	14	4	5	9	5	8	9	13	12	10	11	7	16	5	10	7	17	10	6	11	8	15	4	6	4	11	6	6	7	7	8	7	5	6	9	8	3	11	7	17	9	16	6	5	9	14	11	4	13	8	7	13	3	5	7	10	5	3	4	2	5	4	10	4	11	10	13	6	6	10	8	8	4	10	6	11	9	9	13	9	7	9	9	9	6	4	5	6	6	4	8	10	9	10	4	3	8	21	9	7	4	4	11	4	6	6	11	11	22	15	11	9	8	1	14	10	9	10	10	19	14	16	14	10	3	9	6	10	5	8	7	8	8	8	7	3	7	7	12	6	11	8	11	12	9	5	5	8	9	15	25	9	15	3	5	8	9	4	10	7	3	9	13	4	4	14	6	4	9	4	7	9	6	9	9	2	20	5	8	8	8	7	8	7	11	17	6	11	7	5	13	10	8	16	9	13	9	12	4	14	9	14	3	7	8	6	13	10	8	16	19	11	10	4	9	5	10	12	2	4	19	8	6	5	8	10	6	6	9	8	4	14	17	5	12	4	6	6	4	10	3	10	4	4	11	10	1	15	11	19	14	10	7	12	10	6	4	4	18	11	9	6	10	12	6	6	10	8	12	10	9	6	1	6	9	5	11	4	7	8	10	16	11	3	7	9	5	8	5	4	8	13	7	5	22	22	7	16	13	8	7	10	13	9	6	9	7	5	19	11	3	14	5	8	8	2	9	2	19	8	12	4	8
NC_031981.2	19436954	3	10	13	6	4	6	5	7	17	5	6	3	12	9	5	9	8	10	2	7	12	5	7	8	8	6	6	8	17	5	16	10	4	8	5	11	14	13	15	3	11	6	10	12	16	8	19	11	10	10	7	15	11	7	8	5	9	11	6	7	8	8	6	5	10	6	13	15	3	6	5	4	9	12	15	20	16	11	9	7	7	9	6	9	6	9	7	3	10	6	10	11	9	6	11	15	14	8	8	10	4	9	6	8	9	6	12	5	22	6	8	11	7	21	3	8	11	10	6	3	4	6	8	7	11	8	15	14	5	8	5	5	7	11	7	11	10	7	21	24	13	8	8	15	10	9	5	17	3	6	7	7	3	6	18	8	8	11	12	12	9	20	18	5	8	8	7	22	7	7	9	7	12	12	8	2	8	13	17	2	11	15	11	7	10	14	4	5	9	5	8	9	12	9	10	11	7	16	5	10	7	17	10	6	11	8	15	4	6	4	11	6	6	7	7	8	7	5	5	10	8	3	11	8	17	10	15	6	6	9	14	11	4	14	8	8	15	3	5	7	10	5	3	4	2	5	4	10	4	10	10	13	5	6	10	8	8	4	10	4	11	9	9	13	9	7	9	9	10	7	4	5	6	6	5	8	11	9	10	4	3	9	21	9	7	4	4	11	4	6	6	11	11	22	15	11	9	8	1	13	9	10	9	10	19	13	16	13	10	3	10	6	10	5	8	6	8	9	7	7	3	8	7	12	6	10	8	12	12	9	5	5	8	9	15	25	10	15	3	5	7	9	4	10	7	3	9	13	4	4	14	6	4	8	4	7	10	6	8	9	2	21	5	8	8	8	6	8	6	12	16	6	11	7	6	12	11	8	16	8	13	9	12	4	14	9	13	3	7	8	6	13	10	9	15	18	11	10	4	9	6	9	12	3	5	19	8	6	5	7	10	6	6	10	8	4	14	17	5	12	4	6	6	4	10	3	10	4	4	11	10	1	16	11	19	13	11	7	12	10	6	4	4	18	11	9	6	10	12	7	6	10	8	13	10	9	6	1	6	10	4	11	4	8	9	10	17	11	3	7	9	5	8	5	4	7	13	7	4	22	21	7	16	13	8	6	10	13	7	6	9	6	5	19	10	3	15	5	8	7	2	9	2	19	9	10	4	8
NC_031981.2	19436955	3	10	13	6	4	7	5	7	18	5	6	3	12	9	5	9	8	10	2	9	12	5	7	9	8	6	6	8	18	4	15	10	4	7	5	11	14	13	15	3	11	6	10	12	16	8	19	11	10	11	7	15	11	7	8	5	9	11	6	7	8	8	6	5	10	6	13	15	3	6	5	4	9	12	15	20	16	11	9	7	7	9	6	8	6	9	7	3	11	6	10	11	9	5	11	15	14	8	8	9	4	9	6	8	10	6	12	5	20	6	8	11	7	21	3	8	11	8	6	3	4	6	8	7	11	8	15	14	5	7	5	6	7	11	7	10	10	7	21	23	13	7	8	15	10	9	5	17	3	5	7	7	3	6	18	8	8	11	12	12	9	20	17	5	8	8	7	22	7	7	9	8	12	11	8	2	8	13	16	2	11	15	11	6	10	13	4	5	9	5	8	9	12	9	10	11	7	16	5	10	8	17	10	6	11	8	15	4	6	4	11	6	6	7	7	8	7	5	5	10	8	3	11	7	19	10	15	6	6	9	14	11	4	14	8	9	15	3	3	7	10	5	3	4	2	5	4	10	4	10	10	14	5	6	10	8	8	3	10	4	11	10	10	13	9	6	9	9	10	6	4	5	6	6	5	8	11	10	10	4	3	9	21	9	7	4	4	11	5	6	6	11	11	22	15	11	9	8	1	13	9	9	9	10	18	12	16	13	10	3	10	6	10	5	8	6	8	9	7	8	3	8	7	12	6	10	7	12	12	9	5	5	8	9	15	26	11	15	3	4	7	9	4	10	7	3	9	14	4	4	14	6	4	8	4	7	10	6	8	9	3	19	5	8	9	8	5	8	6	12	16	6	11	7	6	12	11	8	16	8	13	9	12	4	14	9	13	3	7	8	6	13	10	10	14	17	12	10	3	9	6	10	12	3	5	18	9	6	5	7	10	6	6	10	8	4	14	17	5	11	4	6	7	4	9	3	10	4	4	11	10	1	16	11	19	13	11	7	13	10	6	4	4	17	11	9	5	10	10	7	6	10	8	13	10	8	6	1	6	10	4	11	4	9	9	11	16	10	3	8	9	5	8	5	4	7	13	7	4	20	21	7	17	13	8	6	10	13	6	6	9	6	5	19	10	3	16	5	8	7	2	9	3	20	10	10	4	8
NC_031981.2	19436956	3	10	13	6	4	7	5	7	18	5	6	3	12	9	5	7	8	10	2	9	12	5	7	9	8	5	6	8	18	4	14	10	4	7	5	11	14	13	15	3	11	5	11	12	16	8	20	11	10	11	7	15	11	7	8	5	9	11	6	7	8	8	6	5	10	6	13	15	3	6	6	4	9	12	15	20	16	11	9	7	6	8	7	8	6	9	7	3	11	6	10	11	9	5	11	15	14	8	8	10	4	9	7	9	10	7	12	5	20	6	7	11	8	21	3	8	10	9	6	3	4	6	8	7	11	8	15	14	4	7	5	6	7	11	7	10	10	7	21	23	13	7	8	15	10	9	5	17	3	5	7	7	3	6	18	8	9	10	13	12	9	20	17	5	8	8	7	22	7	7	9	8	12	10	7	2	8	13	16	2	11	15	10	6	10	13	4	5	9	5	7	9	12	9	10	11	7	16	5	10	8	15	10	6	11	8	15	4	6	4	11	6	6	7	7	8	8	5	5	10	8	3	11	7	19	10	15	6	6	9	14	11	4	14	8	9	15	3	3	7	11	5	3	4	2	5	4	11	4	9	11	14	5	6	11	8	8	3	10	4	11	10	10	13	9	6	9	9	10	6	4	5	6	6	5	8	11	10	10	4	3	9	20	9	7	4	4	11	5	6	6	12	11	22	15	10	9	8	2	13	9	9	9	10	17	11	18	13	10	3	10	6	10	5	8	6	8	9	7	8	3	8	7	13	6	10	7	12	12	9	5	5	8	9	16	26	9	15	3	4	5	9	4	11	6	3	9	12	4	4	14	6	4	8	4	7	11	6	8	10	4	20	4	8	8	8	6	8	6	13	16	6	11	7	6	12	11	8	16	8	13	9	12	4	14	9	13	3	7	8	7	13	10	10	14	16	12	10	3	10	6	10	12	3	4	18	9	6	5	7	10	6	7	10	8	4	14	17	5	11	4	6	7	4	9	3	10	4	4	11	10	1	16	12	19	13	11	7	13	10	6	4	4	17	10	9	5	10	10	7	6	10	8	13	10	8	6	2	6	10	4	11	5	9	9	11	16	11	3	7	9	6	8	5	4	7	12	7	4	20	21	7	17	13	8	7	10	12	6	6	9	6	5	19	10	3	16	5	8	6	2	9	3	20	10	10	4	8
NC_031981.2	19436957	3	10	11	6	4	8	5	7	18	5	6	2	12	9	5	7	8	9	2	9	12	5	7	9	8	5	6	8	18	4	14	9	4	7	5	11	14	13	15	3	12	4	11	12	16	8	21	11	10	12	7	15	11	6	9	5	9	11	6	7	8	8	6	5	10	6	13	15	3	7	7	4	9	13	15	20	16	11	9	7	6	8	7	8	6	9	7	3	10	6	10	11	9	5	11	14	14	8	8	10	4	9	7	9	10	7	13	5	19	6	7	11	10	21	3	8	10	9	6	3	4	6	8	7	11	8	15	14	4	7	5	6	7	11	6	10	9	7	21	23	13	7	8	15	10	9	5	17	3	5	7	7	3	6	18	9	9	10	12	12	9	20	17	5	8	7	7	22	7	7	9	8	13	10	7	2	9	13	16	2	11	16	10	6	10	13	4	5	9	5	7	9	13	9	9	11	7	16	5	10	8	16	9	6	11	8	15	4	6	4	11	6	6	7	6	9	8	5	5	10	9	3	11	7	18	9	15	6	6	9	15	11	4	14	8	9	15	3	3	7	11	5	3	4	2	5	4	11	4	9	11	14	5	6	11	8	7	3	9	4	11	10	10	14	9	6	8	9	10	6	4	5	6	6	5	8	10	10	10	5	3	9	20	9	7	4	4	11	5	6	6	12	11	22	15	10	9	8	2	14	9	10	9	10	17	11	18	13	10	3	10	6	10	5	8	6	8	9	7	8	3	7	7	13	6	10	7	12	11	9	5	5	8	9	16	27	9	15	5	4	5	9	4	11	6	3	9	12	4	4	14	6	4	8	4	7	11	6	8	10	4	17	4	8	8	8	6	9	6	13	17	6	11	7	6	11	11	7	16	9	13	9	12	4	14	9	13	3	7	8	7	13	10	10	16	16	12	10	3	9	6	10	12	3	4	17	9	6	5	7	10	6	6	10	8	4	14	17	5	11	4	6	8	4	9	3	10	4	4	11	9	1	16	12	19	13	11	7	14	10	6	4	4	17	10	10	5	10	10	7	5	10	8	13	9	8	6	2	6	10	4	11	5	8	9	11	16	11	3	7	9	6	8	5	4	7	12	7	5	20	21	7	17	13	8	7	10	12	6	6	9	6	5	18	10	3	16	5	7	6	2	9	3	20	10	10	4	8
NC_031981.2	19436958	3	10	11	6	4	8	5	7	17	6	7	2	12	9	5	7	8	9	2	9	12	5	7	9	8	5	7	9	18	4	14	8	4	7	5	11	14	13	15	3	12	4	11	12	16	7	21	10	11	12	7	15	10	7	9	5	9	11	6	7	8	8	6	5	10	6	13	15	3	7	7	4	9	13	15	20	16	11	8	7	6	8	7	8	6	9	6	3	10	6	10	11	9	6	12	14	14	7	8	10	4	9	8	9	10	7	13	5	19	6	6	11	10	21	3	8	10	9	6	3	4	6	8	7	10	8	15	14	4	7	5	6	7	12	6	10	9	7	21	23	14	7	7	13	10	9	5	17	3	5	7	7	3	6	18	9	9	10	11	12	8	20	17	5	8	7	7	22	7	7	9	8	14	10	7	2	8	13	15	2	11	16	10	6	10	12	4	5	8	6	7	10	12	9	9	11	7	16	5	10	8	15	9	7	11	8	15	4	7	4	10	6	6	8	7	9	8	5	5	10	10	3	10	7	17	9	15	6	7	9	15	10	4	14	8	9	15	3	3	7	11	5	3	4	1	5	4	10	4	9	12	14	5	6	11	8	7	3	9	5	11	10	10	14	9	6	8	9	10	6	4	5	6	5	5	8	10	10	10	5	3	8	20	9	7	4	4	11	5	6	6	12	11	22	15	10	9	7	2	14	9	9	9	10	17	12	19	13	10	3	10	6	10	5	8	6	8	9	7	8	3	8	7	14	6	10	7	11	11	9	5	5	8	9	17	25	9	16	5	4	5	9	4	11	6	3	9	11	4	4	14	5	4	8	4	7	11	7	8	10	4	17	4	8	8	8	6	9	6	13	17	6	11	7	6	11	11	7	16	8	13	9	12	4	13	9	12	5	8	9	7	14	10	10	15	16	11	10	3	9	6	10	12	3	4	17	8	6	5	7	10	6	6	10	8	4	13	16	5	11	4	6	8	4	9	3	10	4	4	11	9	1	15	12	19	13	11	7	15	10	6	4	4	17	10	8	5	10	10	7	4	10	9	14	9	8	6	3	6	10	4	10	5	8	9	11	15	10	4	7	9	6	7	4	4	7	12	7	6	18	21	7	16	13	8	7	10	11	6	6	9	6	5	18	10	3	16	5	7	6	1	9	3	20	10	10	4	8
NC_031981.2	19436959	3	10	11	6	4	8	5	7	17	6	7	2	12	9	3	7	8	9	2	9	12	5	7	9	8	6	7	9	18	3	14	8	4	7	5	11	13	13	16	3	12	4	11	12	19	7	21	10	11	12	8	15	10	7	9	7	8	11	6	7	8	8	6	5	11	7	13	15	3	7	7	4	9	13	13	20	16	11	8	7	7	7	7	8	6	9	6	3	10	6	10	11	9	6	12	13	15	7	7	10	4	9	8	9	10	7	13	6	20	6	6	11	10	21	3	8	10	9	6	3	4	6	8	7	10	8	15	14	4	6	5	7	7	12	6	10	8	7	21	23	14	7	7	13	10	9	5	17	3	5	7	7	4	6	17	9	9	10	11	12	8	20	17	5	8	7	7	22	7	7	9	8	14	11	7	2	8	14	15	2	11	16	11	6	10	12	4	5	8	6	6	10	12	9	9	12	7	16	5	10	8	15	9	7	11	8	15	4	7	4	9	6	6	8	7	10	8	5	5	10	10	3	10	7	17	9	15	6	7	9	16	10	4	14	8	9	16	3	3	8	11	5	3	4	1	5	4	10	4	9	12	14	5	6	11	8	7	3	9	5	11	10	10	14	9	6	8	9	10	6	4	5	5	5	5	9	10	11	11	5	3	8	20	9	7	5	3	11	5	7	6	11	11	22	15	10	9	8	2	14	9	8	10	10	17	12	19	13	11	4	10	6	10	6	8	7	8	9	7	8	3	8	7	14	6	10	6	11	11	8	5	5	8	9	17	26	10	16	5	4	5	9	4	11	6	3	9	11	4	4	14	5	4	8	4	7	11	7	7	9	4	17	4	9	8	8	6	9	6	14	17	6	11	7	6	11	12	7	16	8	13	10	13	4	12	9	12	5	9	9	7	14	11	10	16	16	11	11	3	9	5	10	12	3	4	17	9	6	5	7	10	5	6	9	8	4	13	16	6	11	4	6	8	4	8	3	10	4	4	11	9	1	15	12	19	14	11	7	13	10	6	3	4	17	10	9	5	10	10	6	4	10	9	14	9	8	6	3	6	9	4	10	5	8	8	11	15	10	4	7	9	6	7	4	4	7	12	8	6	18	22	7	15	13	8	7	10	11	6	6	9	6	6	18	11	3	15	5	7	7	2	9	3	20	10	10	4	8
NC_031981.2	19436960	3	10	11	6	4	8	5	7	17	6	7	3	12	9	3	8	8	9	2	9	11	5	8	10	8	6	7	9	18	3	14	8	4	7	5	11	13	13	16	3	12	4	11	12	19	7	21	10	10	12	8	15	10	7	9	7	8	11	6	7	9	8	6	5	11	7	12	14	3	7	7	4	10	15	13	20	16	11	8	5	6	7	7	8	7	8	6	4	9	6	10	11	9	6	12	13	15	7	7	10	4	10	7	9	10	7	13	6	20	6	6	11	10	21	3	8	11	9	7	3	4	6	8	7	10	7	16	14	4	6	5	6	7	12	6	10	8	7	21	23	14	7	7	13	10	10	6	18	3	5	7	7	4	6	17	10	8	10	11	12	7	20	17	5	8	8	7	22	7	7	9	8	14	12	7	2	9	13	15	2	11	16	11	6	10	12	3	5	8	6	6	10	12	9	8	12	7	16	5	10	8	15	9	7	11	8	15	4	8	4	9	6	6	8	7	11	9	5	5	10	10	3	9	7	17	9	15	6	7	9	16	9	4	14	8	9	17	3	3	8	11	5	3	4	1	5	4	10	4	9	12	14	5	6	11	8	7	3	9	5	11	10	10	14	9	6	8	9	10	7	4	5	5	5	5	9	11	11	12	4	4	8	20	10	7	5	2	11	5	7	6	11	11	22	15	10	9	8	2	14	10	8	10	10	17	12	19	13	11	4	10	6	10	6	8	7	8	9	7	8	3	8	8	14	6	10	6	12	11	7	5	5	8	10	17	25	10	15	5	5	5	9	4	11	6	3	10	11	4	5	14	5	4	8	4	7	12	7	7	9	4	17	4	9	8	8	6	10	7	14	17	6	11	7	6	11	12	7	16	8	13	10	13	4	12	9	13	5	8	9	7	14	11	10	16	15	11	11	3	9	5	10	12	3	4	17	9	6	5	6	10	5	7	8	8	4	13	16	6	11	4	6	8	4	8	3	8	4	4	12	9	1	13	12	18	14	10	7	13	10	7	3	4	17	11	9	5	9	11	6	4	10	9	14	9	8	6	3	6	9	4	10	5	9	8	10	14	11	4	7	9	6	7	4	4	7	12	8	6	18	22	8	15	13	8	7	10	11	6	6	9	6	6	18	12	3	15	5	7	7	2	9	3	20	10	10	4	9
NC_031981.2	19436961	3	10	11	6	4	8	5	7	17	6	7	3	12	9	3	8	9	9	2	9	11	5	8	10	8	6	6	9	17	3	14	8	4	7	5	11	13	13	16	3	12	4	11	12	19	6	21	10	10	12	8	15	10	8	9	7	8	11	6	7	9	8	6	5	11	7	11	14	3	7	7	4	10	15	12	19	16	11	8	5	6	7	7	8	7	8	6	4	9	6	11	11	9	6	12	13	15	7	7	10	4	10	7	9	10	7	13	6	21	6	6	11	10	21	3	8	11	9	7	3	4	6	8	7	10	7	16	15	4	6	5	6	7	12	6	10	8	7	21	23	14	8	8	13	10	10	6	18	3	5	7	7	4	6	17	10	8	10	11	12	6	20	17	5	8	8	7	22	7	7	9	8	14	13	7	2	9	13	15	2	11	14	11	6	9	12	3	5	8	6	6	10	12	9	8	12	7	16	5	9	9	15	9	7	11	8	14	4	8	4	8	5	6	8	7	11	9	5	5	10	10	2	9	8	18	9	15	6	8	8	16	9	4	14	8	9	17	3	3	8	11	5	3	4	1	5	4	9	4	9	11	15	5	6	11	8	7	3	9	5	11	10	10	14	9	6	8	9	10	7	4	5	6	5	5	9	11	11	11	4	4	8	20	10	7	5	2	11	5	7	6	11	11	22	15	10	9	8	2	13	10	8	10	10	17	12	18	13	11	3	10	6	10	6	8	7	8	9	7	8	3	8	8	14	6	10	6	12	11	7	5	5	8	10	17	25	10	15	5	5	5	9	4	11	6	3	10	11	4	5	14	5	5	8	4	7	12	7	7	9	4	17	4	9	8	8	6	9	7	14	17	6	11	7	6	11	12	7	16	8	13	10	13	4	12	9	13	5	9	9	7	14	10	10	16	15	11	11	3	9	4	10	12	3	4	17	9	6	5	6	10	5	7	8	8	4	13	16	6	11	4	6	8	4	8	4	8	4	4	12	9	1	13	12	18	14	10	7	13	10	7	3	4	17	11	10	5	9	11	5	4	11	9	15	9	8	6	3	6	9	4	10	5	9	8	10	14	11	4	7	9	6	8	4	4	7	12	8	6	17	22	8	15	13	8	7	10	12	6	6	9	6	6	18	12	3	15	5	7	7	2	9	3	20	10	10	3	9
NC_031981.2	19436962	3	10	11	7	4	8	5	7	17	6	7	3	12	9	3	8	9	9	2	9	11	5	8	10	8	6	6	9	16	3	14	8	4	7	5	11	13	13	16	3	12	4	10	12	19	7	21	10	11	12	8	15	11	8	9	7	8	11	6	7	10	8	6	5	11	7	11	14	3	7	7	4	10	15	12	19	16	11	8	5	6	7	7	8	7	8	6	4	9	5	11	11	8	6	12	13	15	9	7	10	4	10	7	8	10	6	13	6	21	6	6	11	10	22	3	8	11	9	7	4	4	6	8	8	10	6	16	15	4	6	5	6	7	12	6	10	8	7	21	23	14	8	8	13	10	10	6	17	3	5	7	7	4	6	17	10	8	10	12	12	6	20	16	5	8	8	7	22	7	7	9	8	14	12	7	1	9	13	15	2	11	15	11	6	9	12	3	5	8	6	6	10	10	9	8	12	7	16	5	8	9	16	9	7	10	8	15	4	8	4	8	5	7	8	7	10	9	5	5	10	9	2	9	8	18	9	16	6	8	8	17	8	4	14	8	9	16	3	3	8	11	5	3	4	1	5	4	11	4	9	11	15	5	6	11	8	7	3	9	5	11	10	9	13	9	7	8	9	10	7	4	5	6	5	5	9	11	12	11	4	4	8	20	10	7	5	2	11	5	7	6	11	11	22	15	10	9	8	2	13	10	9	10	10	17	12	18	13	11	3	11	6	10	6	8	7	8	9	7	8	2	8	8	14	6	11	6	12	11	7	5	5	8	10	17	25	10	15	5	5	5	10	4	12	6	2	10	12	4	5	14	5	4	8	4	6	12	7	7	9	4	17	4	9	8	8	6	9	7	14	17	6	11	7	6	10	12	7	16	8	13	10	13	4	12	8	13	5	9	9	7	14	9	10	16	15	10	10	3	9	4	10	12	3	4	17	9	6	5	6	10	5	7	8	9	4	13	16	6	11	4	6	8	4	8	4	8	4	4	12	9	1	13	12	18	16	10	7	12	10	7	3	4	15	11	10	5	9	12	5	4	11	9	15	9	8	6	3	6	9	4	10	5	9	8	10	14	11	4	7	9	6	8	4	4	7	12	8	6	17	23	8	15	13	8	7	10	12	6	6	9	6	6	18	11	3	15	5	7	7	3	9	3	20	10	10	3	9
NC_031981.2	19436963	3	10	10	7	4	8	5	7	18	6	7	3	11	8	3	8	9	9	2	9	11	5	8	10	8	6	6	9	16	3	15	8	4	7	5	12	13	13	16	3	12	4	10	12	19	7	21	10	11	12	8	15	11	9	10	7	9	11	6	6	11	8	5	5	11	7	11	14	3	7	7	4	10	15	13	20	16	11	8	5	6	8	7	8	7	8	6	4	9	5	12	11	8	6	12	14	14	9	7	10	4	10	7	8	10	7	13	6	20	6	6	11	10	22	3	8	11	9	7	4	3	8	8	8	10	6	16	15	4	6	5	7	7	11	6	10	8	7	20	22	13	7	8	13	10	10	6	17	3	5	7	7	4	6	17	11	8	10	12	12	6	21	15	5	8	9	8	22	7	7	9	8	14	12	8	1	9	13	15	2	11	15	12	6	9	12	3	5	8	6	6	10	10	9	8	11	7	16	5	8	9	16	9	7	11	8	15	4	8	4	9	5	8	8	7	10	9	5	5	10	9	2	10	8	18	9	16	6	8	8	17	8	4	14	8	9	16	3	3	8	11	5	3	4	1	5	4	12	4	9	11	15	5	6	11	8	7	3	9	5	11	10	9	13	9	7	8	9	10	7	4	4	5	5	5	9	11	12	11	4	4	9	20	10	7	6	2	11	5	7	6	10	11	22	15	9	9	8	2	13	10	9	10	10	17	12	18	13	11	3	11	6	10	6	7	7	8	9	7	7	2	7	8	14	6	11	6	12	11	6	5	5	8	11	16	25	10	15	5	5	5	10	4	12	6	2	10	12	4	5	14	6	5	8	4	6	12	7	7	9	4	17	4	8	8	8	6	9	7	14	18	6	11	7	6	10	12	7	17	8	13	10	13	4	12	8	13	5	9	9	7	14	9	10	16	15	10	10	3	9	4	10	12	3	4	17	9	6	5	7	10	4	7	8	9	4	13	16	6	11	4	6	8	4	7	4	8	4	4	12	9	1	13	11	18	16	10	6	12	10	6	3	4	14	11	10	5	8	12	5	4	11	8	15	9	8	6	3	7	9	4	10	6	9	8	9	15	11	5	7	9	6	8	4	5	7	12	8	6	17	23	8	15	13	8	7	10	12	6	6	9	6	6	17	11	3	15	4	7	7	3	8	3	20	10	9	3	9
NC_031981.2	19436964	3	11	11	7	4	8	4	7	19	6	7	2	11	8	3	8	9	9	2	9	11	5	8	10	8	6	6	9	16	3	15	8	4	7	5	12	13	13	16	3	12	4	11	12	19	7	21	10	11	11	8	15	11	9	10	7	9	9	6	6	11	9	5	5	10	7	11	14	3	7	7	4	10	14	13	20	16	11	8	5	7	8	7	8	7	8	6	4	9	5	12	11	7	6	12	15	14	9	7	10	4	10	7	8	10	8	13	6	20	6	6	11	10	22	3	8	12	9	7	4	4	8	8	8	10	6	15	15	4	6	5	7	7	10	6	10	8	6	19	22	13	7	8	13	10	9	6	17	3	5	7	7	4	6	17	11	8	10	12	12	6	21	15	6	8	9	9	22	6	7	9	8	14	12	8	1	10	13	15	2	12	15	12	6	9	10	3	4	8	6	6	10	10	9	7	11	7	16	5	8	9	15	9	7	11	8	15	4	8	4	9	5	8	8	7	10	8	5	5	10	9	2	10	9	18	9	16	6	8	8	17	8	5	13	8	9	15	3	3	8	11	5	3	4	1	4	4	12	4	10	10	15	5	7	11	8	7	3	9	5	11	10	9	12	9	7	8	9	10	7	4	4	5	5	5	9	11	12	11	4	4	10	20	10	7	6	2	11	6	7	6	10	11	22	15	9	9	7	2	13	10	9	10	10	17	12	16	13	10	3	11	6	10	6	7	7	8	9	7	7	2	8	8	13	6	11	6	12	11	6	5	5	8	11	17	26	10	15	5	5	5	10	4	12	6	2	8	11	4	5	14	6	5	8	4	6	12	6	7	9	4	17	4	8	8	8	6	9	7	14	18	6	11	7	6	10	12	7	17	8	13	10	13	4	13	8	13	6	9	9	6	14	9	9	16	14	10	10	3	9	4	9	12	3	5	17	9	6	5	7	10	4	7	8	8	4	13	17	6	11	4	6	8	4	7	4	8	5	4	12	9	1	13	11	18	16	10	6	11	10	6	3	4	14	12	11	5	8	13	5	4	11	7	15	9	8	6	3	7	9	6	10	6	9	8	9	15	11	5	7	9	6	8	4	5	7	11	9	6	16	23	8	15	12	8	7	10	13	6	6	9	6	6	17	11	3	15	4	7	7	3	7	3	20	10	8	3	9
NC_031981.2	19436965	3	11	11	7	4	7	4	7	19	6	7	2	12	8	3	8	9	9	2	9	11	5	8	10	8	6	6	9	16	3	15	8	4	7	5	11	13	13	16	3	12	4	11	13	19	7	21	10	11	11	9	15	11	9	10	7	9	9	6	6	11	9	5	6	9	7	11	14	3	7	7	4	10	14	13	20	16	11	8	5	6	8	7	8	7	8	6	4	9	5	12	11	8	6	12	16	15	10	8	10	4	10	7	8	10	8	13	6	20	6	6	11	9	22	3	8	12	9	7	4	4	8	8	8	10	6	15	16	4	6	5	7	8	10	6	10	8	6	19	21	13	7	8	13	10	9	6	17	3	5	8	7	4	7	17	11	7	10	12	11	6	21	15	6	8	9	9	22	6	7	9	8	14	13	8	1	10	13	16	2	12	15	12	6	9	10	3	5	8	6	6	10	10	9	7	11	7	16	5	8	9	15	9	7	10	8	15	4	8	4	9	6	9	9	8	10	8	5	5	10	9	2	10	10	17	9	17	6	7	8	17	8	5	13	8	9	15	3	3	8	11	6	3	4	1	4	4	12	4	10	9	15	5	7	11	8	7	3	9	5	12	10	9	12	9	7	9	9	10	7	4	4	5	5	5	9	11	12	11	4	4	9	21	10	7	6	2	10	6	7	6	10	11	22	15	9	9	7	2	13	10	9	10	10	17	12	16	12	10	3	9	6	10	6	7	7	8	9	7	7	2	8	8	13	6	10	5	12	11	5	5	5	8	11	17	26	11	14	5	5	5	9	4	12	6	2	8	11	4	5	14	6	5	8	4	6	12	6	7	9	4	17	4	8	8	8	6	9	7	13	17	5	10	7	6	11	11	7	17	8	13	10	13	4	13	8	13	6	9	9	6	13	9	9	16	14	10	10	3	9	4	9	12	3	5	17	9	6	5	7	10	4	7	8	8	5	13	17	7	11	4	6	8	5	7	4	8	5	4	12	9	1	13	11	18	16	10	6	11	10	6	3	4	14	12	9	4	8	13	5	4	12	7	15	9	8	6	3	7	9	6	10	7	9	9	8	15	11	5	7	9	6	8	4	5	7	11	9	6	16	23	8	15	12	8	8	10	14	6	6	10	6	6	17	11	3	15	4	7	7	3	7	3	20	10	8	3	9
NC_031981.2	19436966	3	11	11	7	4	7	4	7	19	6	7	3	11	7	3	8	9	9	2	9	10	5	8	10	8	6	6	8	16	3	17	8	4	7	5	11	13	14	16	3	12	4	11	13	19	7	21	10	11	11	9	15	11	9	10	7	9	9	6	6	11	9	5	6	9	7	12	14	3	7	7	4	10	14	11	20	15	11	6	5	6	8	6	8	7	9	6	4	10	5	12	11	8	6	12	15	15	10	8	10	3	10	7	8	10	8	13	6	20	6	6	10	11	22	3	8	12	9	7	4	4	9	9	8	10	6	15	16	4	6	5	7	8	10	6	11	9	6	19	21	13	7	8	13	10	9	5	17	3	5	8	7	4	7	17	11	7	10	12	11	5	21	15	6	8	9	9	23	6	7	9	8	13	13	8	1	11	13	16	2	12	15	12	6	9	10	3	5	7	6	6	10	10	9	7	12	9	16	5	8	9	15	9	7	10	8	15	4	8	4	9	6	9	9	8	10	8	5	5	10	9	2	10	10	17	9	17	6	7	8	17	8	5	13	8	9	15	3	3	8	11	7	3	4	1	4	4	12	4	10	8	15	5	7	11	8	7	3	9	5	12	10	9	11	9	7	9	9	10	7	4	4	4	5	5	9	11	12	11	4	4	9	21	10	7	6	2	10	6	6	6	10	11	22	15	8	10	7	3	13	10	9	10	10	18	12	15	12	10	3	9	6	11	6	7	7	8	9	7	7	2	8	8	13	6	10	5	12	11	5	6	5	8	10	17	26	11	14	5	5	5	9	4	12	6	2	8	11	4	5	14	6	5	8	4	6	12	6	7	9	4	16	4	8	8	8	6	9	7	13	17	5	9	8	6	11	11	7	17	7	13	10	13	4	13	8	14	6	10	9	6	13	9	9	15	14	10	10	3	9	4	9	12	3	5	17	9	6	5	7	10	4	6	8	8	5	13	18	7	11	4	6	7	5	7	4	7	5	4	11	9	1	13	11	18	16	10	6	11	10	6	3	4	13	12	9	4	8	13	6	4	12	7	15	9	7	6	3	7	9	6	10	6	8	9	8	15	11	5	7	10	6	7	4	5	7	11	9	6	16	23	8	15	12	8	8	10	13	6	6	10	7	6	17	12	2	15	4	7	7	3	7	3	18	10	8	3	8
NC_031981.2	19436967	3	11	10	7	4	7	4	7	18	6	7	3	10	7	3	8	9	9	2	9	10	5	8	10	8	6	6	8	16	3	17	8	4	7	5	12	13	14	15	4	12	4	11	13	19	7	20	10	11	11	9	15	11	9	10	7	9	9	6	6	11	9	5	6	9	7	12	14	3	6	7	4	10	14	11	20	15	11	6	5	6	8	6	8	7	9	6	4	10	5	12	11	8	6	12	15	15	10	8	10	3	10	7	8	10	8	13	6	20	6	6	10	11	22	3	8	12	9	7	5	4	9	10	8	10	6	15	15	4	6	5	7	7	10	6	11	10	6	19	21	13	8	8	13	10	9	5	17	3	5	8	7	4	7	17	11	7	10	12	10	6	21	15	6	7	9	9	24	6	7	9	8	13	13	8	1	12	13	17	2	12	15	12	6	9	10	3	5	6	6	6	10	10	9	7	12	9	16	5	8	10	15	9	7	10	8	15	5	8	4	9	6	9	9	8	9	8	5	5	11	8	2	9	10	17	9	17	6	7	8	17	8	5	13	8	9	15	3	3	7	10	7	3	4	1	4	4	12	4	10	8	15	5	7	12	8	7	3	9	5	12	9	9	11	9	7	9	9	10	7	4	4	4	5	5	9	11	12	11	4	4	9	21	10	7	6	2	10	6	6	6	10	11	22	15	8	10	7	3	13	10	9	10	11	18	12	15	12	10	3	9	6	11	6	6	7	8	8	7	7	2	8	8	13	6	10	5	12	10	5	6	5	8	10	17	25	11	14	5	5	5	9	4	12	6	2	8	11	4	5	14	6	5	8	4	6	12	6	7	8	4	16	4	8	8	8	6	9	7	13	17	5	9	8	6	10	11	7	17	7	13	10	13	4	13	8	14	6	10	9	6	13	9	9	15	14	10	10	3	9	4	9	12	3	5	17	8	6	5	6	10	4	6	9	8	5	13	18	7	11	4	6	7	5	6	4	7	5	4	11	9	1	13	11	18	16	10	6	11	10	6	3	4	13	12	9	4	8	13	6	4	12	7	15	9	7	6	3	7	9	6	9	6	8	9	8	14	11	5	7	10	6	7	4	4	7	11	9	6	16	23	8	15	12	8	8	11	13	6	6	10	7	6	17	12	2	15	4	7	7	3	7	3	18	10	8	3	8
NC_031981.2	19436968	3	10	10	7	4	7	4	7	18	6	7	3	10	8	3	8	9	9	2	9	10	5	8	9	8	6	7	8	16	3	17	7	4	7	5	12	13	14	15	4	12	4	12	13	19	7	21	10	11	11	9	14	11	9	10	7	9	9	6	6	11	9	6	7	8	7	12	14	3	6	7	4	11	14	11	20	15	11	6	5	6	8	6	8	7	9	6	4	10	6	12	11	8	6	11	15	15	10	8	10	2	11	7	8	10	8	13	6	21	6	6	10	11	23	3	8	12	10	6	5	4	10	10	8	10	6	15	15	4	6	5	8	7	10	6	11	10	5	19	21	11	8	8	13	10	9	5	16	3	5	8	7	4	6	17	11	7	10	12	10	6	20	14	5	8	9	8	24	6	7	9	8	13	13	8	1	12	13	17	2	12	15	12	6	9	9	3	5	6	6	6	10	10	9	7	12	9	16	5	8	10	15	9	7	10	9	15	5	8	4	9	5	9	8	8	9	8	5	6	11	8	2	10	10	17	9	17	6	7	7	17	8	6	12	9	9	16	3	3	6	10	7	3	4	1	4	4	11	4	11	8	15	5	7	11	8	7	3	9	5	12	9	9	11	9	7	9	9	10	7	4	4	4	5	5	8	10	13	11	4	4	9	21	10	7	6	2	10	6	6	6	10	11	20	15	8	10	7	3	14	11	9	10	12	18	12	15	13	11	2	10	6	11	6	6	7	8	8	7	7	2	8	8	13	7	10	5	13	10	5	6	5	8	10	17	25	11	14	5	5	5	9	4	12	5	2	9	11	4	5	14	5	5	9	4	6	12	6	7	8	4	16	4	8	8	8	6	9	7	13	17	4	9	8	6	10	11	7	17	7	13	10	14	4	13	8	14	6	9	9	6	13	9	9	15	14	10	10	3	9	4	9	13	3	5	17	8	6	4	6	10	4	6	9	8	5	13	18	7	11	4	6	7	6	6	4	7	5	4	12	9	1	15	11	18	16	10	6	10	10	6	3	4	14	12	9	4	8	13	6	4	12	7	15	9	7	6	3	7	9	6	9	6	9	10	8	15	10	5	8	10	6	7	4	4	6	11	9	6	15	23	8	15	12	8	8	11	13	6	6	10	8	6	17	12	2	15	4	7	7	3	7	4	18	10	8	3	8
NC_031981.2	19436969	4	10	10	7	4	7	4	7	17	6	7	3	10	9	3	8	9	9	2	9	10	5	7	9	8	6	7	8	16	3	17	7	4	7	5	12	13	14	16	4	12	4	12	13	19	7	21	10	11	10	9	14	11	9	10	7	9	9	6	6	11	11	5	7	7	6	12	14	3	6	7	4	11	14	11	20	15	11	7	5	6	8	6	9	7	9	6	4	10	6	12	10	8	6	11	15	15	10	8	9	2	12	7	8	10	8	14	6	22	6	6	11	11	23	3	8	12	10	7	5	4	10	10	8	10	6	14	15	4	7	5	8	7	10	6	11	10	5	19	21	10	8	8	12	10	9	5	15	3	5	8	6	4	6	17	11	7	9	12	10	6	21	13	5	8	9	8	25	6	9	9	8	13	13	8	1	12	14	17	1	12	15	12	8	9	9	3	5	6	6	6	10	10	9	7	11	9	16	5	9	10	15	9	7	10	9	14	4	9	4	8	5	9	7	8	10	8	5	6	11	8	2	10	11	18	9	17	6	7	7	17	9	6	12	8	9	16	3	3	6	10	7	3	4	1	4	4	12	4	11	8	15	5	7	11	8	7	3	10	5	13	9	9	10	9	7	9	9	10	7	4	5	4	5	5	8	10	13	11	4	4	8	21	9	8	6	3	10	6	6	6	10	11	18	15	8	10	7	3	14	11	9	10	12	17	11	15	13	11	2	10	6	11	6	6	7	9	8	7	6	2	8	8	13	7	9	6	12	10	5	6	5	9	10	17	24	11	13	5	5	5	9	4	13	5	2	9	10	4	5	14	5	5	9	4	6	12	6	7	8	4	16	4	8	8	8	6	9	7	13	17	5	9	8	6	10	11	7	17	8	13	10	14	4	13	8	14	6	9	9	6	13	9	9	14	14	9	10	3	9	4	9	13	3	5	17	8	6	4	6	10	4	7	11	8	5	12	18	8	12	4	6	7	6	6	4	7	5	4	12	9	1	15	10	19	16	10	6	10	10	7	3	4	14	12	9	4	8	13	6	4	12	7	15	9	7	6	3	7	9	6	10	6	9	10	8	14	10	5	8	10	6	7	4	4	6	12	9	6	15	23	8	16	12	8	8	11	13	6	6	10	8	6	18	12	2	15	4	9	7	3	7	4	18	10	8	3	8
NC_031981.2	19436970	4	10	10	7	5	7	4	6	15	6	7	3	10	10	3	8	9	9	2	9	9	5	7	9	8	6	7	7	15	3	17	7	4	7	5	12	13	14	16	3	12	4	10	13	19	8	21	9	10	10	9	14	10	9	9	7	9	9	6	5	11	11	5	7	7	6	12	13	3	6	7	3	10	14	10	20	15	11	7	5	6	8	6	9	6	9	6	4	10	6	12	10	8	6	11	15	15	10	7	8	2	12	7	8	10	8	14	6	22	6	6	12	11	23	3	8	12	10	7	6	4	10	10	8	10	6	13	15	3	7	5	8	7	10	6	11	10	5	19	21	10	8	8	12	10	9	5	15	3	5	8	6	4	6	17	12	7	9	12	10	6	21	13	5	8	9	8	25	6	9	9	8	13	13	8	1	12	14	17	1	11	15	11	8	9	9	3	5	6	7	6	10	10	8	7	11	9	16	6	9	10	14	9	7	10	9	14	3	9	4	8	5	9	7	8	10	8	5	6	11	8	2	8	11	18	9	17	6	7	7	17	8	6	12	7	9	16	3	3	6	10	7	5	4	1	4	4	12	4	10	8	15	5	7	11	8	7	3	10	5	12	10	10	10	9	7	9	9	10	6	4	5	4	5	6	7	10	13	11	5	4	8	21	9	8	6	3	9	5	5	6	10	11	18	15	8	9	7	3	14	11	9	10	13	17	11	15	14	10	2	10	5	10	6	6	7	9	8	7	6	2	8	7	14	7	9	6	12	10	5	6	5	9	10	17	24	11	12	5	4	5	9	4	13	5	2	9	10	4	4	14	4	5	9	4	6	12	6	7	8	4	16	3	7	8	8	6	9	7	13	17	5	10	8	6	10	12	7	17	8	13	10	14	4	13	9	13	6	9	9	6	14	9	9	16	13	9	10	3	9	4	9	12	3	5	17	8	6	4	7	10	5	7	11	8	5	12	18	8	12	5	6	7	6	6	4	7	4	4	12	10	1	15	10	19	18	9	6	10	9	7	3	4	14	12	10	5	8	13	6	4	12	7	15	9	8	6	3	7	9	5	10	6	9	9	8	14	10	5	8	9	6	7	4	4	5	12	9	6	15	24	8	15	12	8	8	11	13	6	5	10	8	5	18	12	2	15	4	9	7	3	7	4	18	10	8	3	8
NC_031981.2	19436971	4	11	10	7	5	7	4	7	15	6	7	3	10	10	3	8	9	9	2	9	9	5	7	9	8	6	7	7	14	3	17	7	4	7	5	12	14	13	16	3	12	5	9	13	18	8	21	9	10	11	9	14	10	10	10	7	9	9	6	5	11	11	5	7	7	6	12	13	3	6	7	3	10	14	10	20	15	11	7	5	6	8	6	9	6	9	6	4	10	5	12	10	9	6	11	15	15	10	7	8	2	12	7	7	10	8	14	6	22	6	6	12	12	23	3	8	13	10	7	6	4	10	10	8	10	6	13	15	3	7	5	8	7	10	5	12	10	5	19	21	10	8	8	12	12	9	5	15	3	5	7	6	4	6	17	12	7	7	12	10	6	21	13	5	8	9	8	25	6	9	9	8	12	14	8	1	12	14	18	1	11	15	11	8	9	9	4	5	6	7	6	10	10	8	7	11	9	15	6	9	9	14	9	7	10	9	14	3	9	4	8	5	10	7	9	10	8	5	6	10	8	2	8	11	18	9	18	6	8	7	17	8	6	13	7	9	16	3	3	6	10	8	6	4	1	4	4	12	4	10	8	14	5	7	11	8	7	3	10	7	12	10	10	9	9	7	9	9	10	6	5	5	4	5	6	7	10	12	11	5	5	8	21	9	8	6	3	9	5	6	6	10	11	18	15	8	9	7	3	14	11	9	10	14	17	11	15	14	10	2	10	5	10	6	6	7	9	9	7	6	2	9	7	14	7	9	6	12	10	5	6	6	9	10	16	24	11	12	5	3	5	9	4	13	5	2	9	10	4	4	14	4	5	9	4	6	12	6	7	8	4	16	3	7	8	8	6	9	7	13	16	4	10	8	7	10	12	7	17	8	13	10	15	4	13	9	13	6	9	9	6	13	9	9	17	13	9	10	3	9	4	9	12	3	4	17	8	6	5	7	10	5	8	11	8	6	12	18	7	12	5	6	7	6	6	4	8	3	4	12	10	1	15	10	19	19	9	6	10	9	7	3	4	14	13	10	5	8	13	6	5	12	7	15	9	8	6	3	7	9	5	10	6	9	9	8	14	10	5	8	9	6	7	5	4	5	12	9	6	15	24	8	15	12	8	8	11	13	6	5	10	8	5	18	12	2	15	4	9	7	3	7	5	19	10	8	3	8
NC_031981.2	19436972	4	11	10	7	5	6	4	7	15	6	7	3	10	9	3	8	9	9	2	9	9	5	7	9	8	6	7	7	14	2	17	7	4	7	5	12	14	13	17	3	12	5	9	13	18	8	20	9	10	11	9	14	10	10	9	7	10	9	7	5	11	11	5	7	7	6	12	13	3	7	7	3	9	14	10	18	15	11	7	5	6	8	6	8	6	9	6	4	10	5	12	10	9	6	11	15	15	10	7	8	2	12	7	7	10	8	15	6	22	7	6	12	12	24	3	9	13	10	7	6	4	10	10	8	10	6	13	15	3	7	5	8	7	10	5	12	10	5	19	21	10	8	8	12	13	9	5	15	3	5	7	6	4	6	16	12	6	7	11	10	6	21	13	5	9	9	8	26	6	9	8	8	12	14	8	1	12	14	17	1	11	16	11	8	9	9	4	5	6	7	6	10	10	8	7	11	9	15	6	8	9	14	8	7	10	9	14	3	9	4	8	5	10	7	9	10	8	5	6	10	8	2	8	11	18	9	18	6	9	7	17	8	6	13	7	9	16	3	4	6	9	8	6	3	2	4	4	13	4	10	8	14	5	7	11	8	7	3	10	7	12	10	10	9	9	7	9	9	10	6	5	5	4	5	5	7	9	12	10	5	4	8	21	9	8	6	3	9	5	6	6	11	11	18	15	8	9	7	3	14	11	9	10	14	19	11	15	14	10	2	10	5	10	6	6	7	9	9	6	6	2	9	7	13	7	9	6	12	10	5	6	6	8	10	16	24	11	11	5	3	5	9	4	13	5	2	9	10	4	4	14	4	5	9	4	6	12	6	7	8	4	16	3	7	8	8	6	9	8	13	17	4	9	8	7	10	12	7	17	8	13	10	14	4	13	9	13	6	9	9	6	13	9	9	17	13	9	10	3	9	4	8	12	3	4	17	8	6	5	7	10	5	8	11	8	6	12	18	7	12	5	5	8	6	6	4	8	2	4	11	11	1	15	10	20	19	10	6	10	9	7	3	4	13	14	10	5	9	13	7	5	12	7	15	9	8	7	3	8	9	5	10	6	9	9	8	14	10	5	8	9	6	7	5	4	5	10	9	6	16	24	8	15	12	8	7	11	13	6	6	11	8	5	19	12	2	15	4	8	7	3	7	5	20	10	9	3	8
NC_031981.2	19436973	4	11	10	7	5	6	4	7	15	6	7	3	10	10	3	8	9	9	2	9	9	5	7	9	8	6	7	7	15	2	17	7	4	7	6	12	14	13	17	3	12	5	9	13	19	8	20	9	11	11	9	14	9	10	9	7	10	9	7	5	11	11	5	7	7	6	11	13	3	7	7	3	9	14	10	18	15	11	7	5	6	8	6	8	6	9	7	4	10	5	12	10	9	6	11	15	15	10	7	8	2	12	7	7	10	8	15	6	22	8	6	12	12	24	3	10	13	10	7	6	4	10	10	8	10	6	14	15	3	7	5	8	7	10	5	12	10	6	19	22	11	8	8	12	13	9	5	15	3	5	7	6	4	6	16	12	6	8	11	10	7	21	13	5	9	9	8	26	6	9	8	8	12	14	8	1	12	14	17	1	11	16	11	8	9	9	4	5	6	7	6	10	10	9	7	11	9	14	6	8	9	14	8	7	10	9	14	3	9	5	9	5	10	7	9	10	8	5	6	10	8	2	8	11	18	10	18	6	9	7	17	8	7	12	7	9	16	3	4	6	9	8	6	3	2	4	4	13	4	10	9	14	5	7	11	8	7	3	10	7	12	10	10	9	10	7	9	9	10	7	5	5	4	5	5	7	9	12	10	5	4	8	21	9	7	6	3	9	5	6	6	11	11	18	15	8	9	7	3	14	11	9	10	15	19	11	15	14	10	2	10	5	10	6	6	7	9	9	6	6	2	9	7	14	7	9	7	12	10	5	6	6	8	10	16	24	11	11	5	3	5	9	4	13	5	2	8	10	4	4	14	4	5	10	4	6	12	6	7	8	4	17	3	7	8	8	7	9	8	13	17	4	9	8	7	10	12	7	17	8	13	10	14	4	13	9	13	6	9	9	6	13	9	9	17	13	9	10	4	9	4	7	12	3	4	17	8	6	5	7	10	5	8	11	8	6	12	18	7	12	5	5	8	6	7	4	8	2	4	11	11	1	15	10	20	19	10	6	10	9	7	3	4	13	14	10	5	10	13	7	5	12	7	14	8	8	7	3	8	9	5	10	6	10	9	8	14	10	5	8	10	6	8	5	4	5	10	9	6	16	24	8	14	12	8	6	11	13	6	6	11	8	5	19	12	2	15	4	8	7	3	7	5	21	10	9	3	8
NC_031981.2	19436974	3	11	10	7	5	6	4	7	15	6	7	3	11	9	3	8	9	9	2	9	10	5	7	8	8	6	7	7	15	2	17	7	4	7	6	12	14	13	17	3	12	5	9	13	18	7	20	9	11	11	9	14	9	12	9	7	10	9	7	5	11	11	5	7	7	7	12	13	4	9	7	3	9	14	10	17	15	11	7	5	6	8	4	8	6	9	7	4	10	6	10	10	9	6	11	15	15	10	8	7	2	11	7	7	10	8	15	6	22	8	6	12	12	24	3	10	13	10	7	6	4	10	11	8	10	7	14	15	3	7	5	8	7	11	5	12	10	6	19	21	11	8	8	13	13	9	5	15	3	5	7	6	4	6	16	13	6	8	11	10	7	21	12	5	9	9	8	26	6	9	8	8	12	14	8	1	12	14	17	1	11	16	11	8	8	9	4	5	6	7	6	10	10	9	8	13	9	14	6	8	9	14	8	7	10	8	15	3	9	5	9	5	10	7	9	10	8	5	6	10	8	2	8	11	17	9	18	6	9	6	18	8	7	12	8	9	16	3	4	6	9	8	6	3	2	4	3	13	3	10	9	14	5	7	11	8	7	3	10	9	12	8	10	10	10	7	9	9	10	7	5	5	4	5	5	7	9	12	10	5	4	8	20	9	8	6	3	9	5	6	6	9	11	18	15	8	9	7	3	14	11	9	10	15	20	12	16	14	10	2	10	5	9	6	7	7	9	9	6	6	2	9	7	14	7	9	7	11	10	5	6	6	8	11	16	24	11	11	5	3	5	9	4	13	5	2	8	10	4	4	14	4	6	10	4	6	12	6	7	8	4	17	3	7	9	8	7	9	8	13	17	4	9	8	7	12	12	7	17	8	13	10	14	4	13	9	12	6	9	9	6	13	9	9	17	13	10	10	4	10	4	7	12	3	4	17	8	6	5	7	10	5	8	12	8	6	13	18	7	12	5	5	8	6	7	4	8	2	4	10	12	2	15	9	20	19	10	6	10	9	7	3	4	13	14	10	4	10	13	7	5	12	7	14	8	8	7	3	8	9	5	10	6	10	9	8	14	9	5	8	10	6	8	5	4	6	10	9	6	16	24	8	14	12	8	6	12	13	6	6	11	8	4	19	12	2	15	4	8	6	3	7	5	21	10	9	3	8
NC_031981.2	19436975	3	11	10	7	5	6	4	7	16	6	7	3	11	9	4	8	9	9	2	9	10	5	7	8	8	6	7	7	15	2	17	7	4	7	6	12	14	13	17	3	12	5	9	13	18	7	19	9	11	11	9	14	9	12	9	7	10	9	7	5	11	11	5	7	7	8	12	13	4	10	7	3	9	14	10	17	14	11	7	5	6	8	4	8	6	9	7	4	10	6	10	10	9	6	11	15	15	10	8	7	2	11	7	7	9	8	15	6	23	8	6	12	12	24	3	10	13	10	7	6	4	10	11	7	10	7	14	15	3	7	5	9	7	11	5	12	10	6	18	21	11	9	8	13	13	9	5	15	3	5	7	6	4	6	16	13	6	8	11	10	7	21	12	5	9	9	8	26	6	9	8	8	12	13	7	1	12	14	16	1	11	16	11	8	8	9	4	5	6	8	7	10	11	9	9	13	10	14	6	8	9	14	7	7	10	8	15	4	9	5	9	5	10	7	8	10	8	5	6	10	8	2	8	11	17	9	18	5	9	6	18	8	7	12	8	9	16	3	4	6	9	8	5	3	2	4	3	13	3	10	9	14	5	7	11	8	7	3	10	9	12	8	9	10	10	7	9	9	10	7	5	5	4	5	5	8	9	12	10	5	4	8	20	8	8	6	3	9	5	6	6	10	11	16	15	8	9	7	3	14	11	9	10	15	18	13	16	14	10	2	10	5	8	6	7	6	8	9	7	6	2	9	8	14	7	9	7	11	10	5	6	6	8	12	16	26	10	11	5	4	5	9	4	13	5	2	8	9	4	5	14	4	6	10	4	6	13	7	8	8	4	17	3	7	9	8	8	9	8	12	16	4	9	7	7	12	12	7	17	8	13	10	14	5	13	9	12	5	9	10	6	13	9	9	17	13	10	10	4	10	4	7	12	3	4	18	8	6	5	8	10	5	7	12	8	6	13	18	7	12	5	5	8	6	7	4	8	2	4	10	12	2	14	9	20	19	10	6	10	9	7	3	4	13	15	10	4	9	13	7	5	12	7	14	8	8	7	3	8	10	5	10	6	10	9	8	14	9	6	8	10	6	8	5	4	6	10	9	6	16	25	9	14	12	8	6	13	13	6	7	11	7	4	18	12	2	15	4	8	6	3	7	5	21	10	9	3	8
NC_031981.2	19436976	3	10	10	7	5	6	4	7	16	6	7	3	11	9	4	8	9	9	2	9	10	5	8	8	7	6	7	7	15	2	19	7	4	7	6	12	13	14	16	3	12	5	9	13	18	7	20	9	10	11	9	14	9	12	10	7	10	9	7	5	11	11	5	7	7	8	12	11	4	10	7	3	9	14	10	17	14	11	7	5	6	8	4	8	6	10	7	4	10	6	10	10	9	6	10	15	15	10	8	7	3	11	7	7	9	8	16	6	23	8	6	11	11	24	3	11	14	10	7	6	4	10	11	7	10	7	14	15	3	7	5	9	7	11	5	12	10	6	18	21	11	9	8	12	13	8	5	15	2	5	7	6	4	6	16	13	5	8	10	10	7	21	11	5	9	9	8	25	6	9	8	8	12	13	7	1	12	14	16	1	11	16	11	9	8	8	4	5	6	8	7	10	11	9	9	13	10	14	6	7	9	14	7	7	10	8	15	4	9	5	9	5	10	7	8	9	8	5	6	10	8	2	8	11	17	9	18	5	9	6	18	8	7	12	8	9	16	3	4	6	9	8	5	3	2	4	3	13	3	10	10	14	5	7	11	8	7	3	8	9	12	8	9	10	10	7	8	9	10	7	5	5	4	5	5	8	9	12	10	5	4	8	20	8	8	6	4	9	5	6	6	9	11	16	15	8	9	7	3	14	11	9	10	15	18	14	16	14	10	2	10	5	8	6	7	6	8	9	7	6	2	9	8	14	7	9	7	11	10	6	6	6	8	12	16	26	11	11	5	4	5	9	4	13	5	2	8	9	4	5	14	4	6	10	4	7	13	7	9	8	3	16	3	7	10	8	8	9	8	12	16	4	9	7	7	12	13	7	16	8	13	10	14	5	14	9	13	5	9	10	6	13	9	9	17	13	9	10	4	10	4	7	12	3	4	17	8	6	5	8	10	5	7	12	8	6	13	18	7	12	5	6	8	6	8	4	8	2	4	10	12	2	14	9	20	19	10	6	10	9	7	3	4	13	15	10	4	9	13	7	5	12	7	15	8	8	7	3	8	10	5	10	6	10	9	8	14	10	6	8	10	6	8	5	4	6	10	9	6	16	25	9	14	12	8	6	12	13	6	7	11	7	4	18	12	2	15	4	8	6	3	6	5	21	10	9	3	8
NC_031981.2	19436977	3	10	10	7	5	6	4	7	16	6	7	3	11	9	4	8	9	9	2	9	10	5	8	8	7	7	7	7	15	2	20	7	4	6	6	12	13	14	16	3	12	5	9	13	18	7	21	9	10	11	9	14	9	12	10	7	10	9	7	5	11	10	5	7	7	8	12	13	4	10	7	3	9	14	10	17	14	11	7	5	5	8	4	8	6	10	7	4	10	6	10	10	9	6	10	15	15	10	8	7	3	11	5	7	9	8	16	6	23	8	6	11	11	24	3	11	14	11	7	6	4	10	11	7	10	7	14	15	3	7	5	9	7	11	5	11	10	6	17	21	11	9	8	12	12	8	5	15	2	5	7	6	4	7	17	13	5	8	9	10	7	21	11	5	9	9	7	25	6	9	8	8	12	12	7	1	12	14	16	1	11	16	11	9	8	8	4	5	6	8	7	10	11	9	9	13	10	14	6	7	9	14	7	7	10	8	15	4	9	5	9	5	10	7	8	9	8	5	6	9	8	2	9	11	16	9	18	5	9	6	18	8	7	12	8	9	16	3	4	6	9	8	5	3	2	4	4	13	3	10	11	14	5	7	11	8	7	3	8	9	12	8	9	11	10	7	8	9	10	7	5	5	6	5	5	8	9	12	10	5	4	8	20	8	8	6	4	9	5	7	6	9	11	16	15	8	9	7	3	14	11	8	10	15	18	14	16	14	10	2	10	5	8	6	7	6	8	9	7	6	2	9	8	14	7	8	7	12	10	6	6	6	8	12	16	26	11	11	5	4	5	9	4	13	5	2	8	9	4	5	14	4	6	10	4	7	13	6	10	8	3	16	3	7	10	8	8	10	8	12	16	4	8	7	7	12	13	7	16	9	13	11	14	5	13	9	13	5	9	10	6	13	9	9	17	13	9	10	4	11	4	7	12	3	4	17	8	6	5	9	10	5	7	12	8	6	14	18	7	12	5	6	8	6	8	4	8	2	4	10	12	2	14	9	20	19	10	6	10	9	7	3	4	13	15	10	4	9	13	7	5	11	7	15	8	8	7	3	8	10	5	10	6	10	9	9	14	10	6	8	10	6	8	5	4	6	10	9	6	16	25	9	14	12	8	6	13	13	6	7	11	6	4	18	12	2	15	4	7	6	3	7	5	22	10	8	3	8
NC_031981.2	19436978	3	8	9	7	5	6	4	7	16	6	7	3	11	9	4	8	9	8	2	9	11	5	8	8	7	7	7	7	15	2	19	7	4	6	7	12	12	14	16	3	12	5	9	13	18	7	21	9	10	11	10	14	9	12	10	7	10	9	6	5	11	10	5	7	7	8	13	13	4	10	7	3	9	14	10	17	14	12	7	4	5	8	4	8	6	10	7	4	10	6	10	10	9	6	10	16	15	10	8	7	3	11	5	7	9	8	16	6	23	8	7	11	11	24	3	12	14	11	7	6	4	10	11	6	10	7	14	15	3	7	5	10	7	10	5	11	10	7	18	22	11	8	8	12	13	9	5	15	2	4	7	6	4	7	17	13	5	8	9	10	7	21	11	5	9	9	7	25	6	9	8	7	12	11	7	2	12	14	16	1	11	16	11	9	8	8	4	6	6	8	6	10	11	9	10	12	10	15	6	7	9	14	7	7	10	8	15	4	9	5	9	5	10	7	8	9	8	5	5	9	9	2	9	11	16	9	18	5	9	6	18	8	7	12	8	8	16	3	4	6	9	8	5	2	2	4	4	12	3	10	11	14	5	7	11	8	7	3	8	9	12	8	9	11	10	7	7	10	10	8	5	5	6	5	5	8	9	12	10	5	4	8	20	8	8	5	4	8	5	7	6	9	11	16	15	8	9	7	3	14	11	8	10	15	18	13	16	14	9	2	10	5	8	6	7	6	8	9	7	6	2	9	8	14	7	7	7	12	10	6	6	6	8	11	16	26	11	11	5	4	5	9	4	13	5	2	8	9	4	5	14	4	6	10	4	8	13	6	10	8	3	16	3	7	11	8	8	10	8	12	16	5	8	7	7	12	12	7	15	9	13	11	14	6	13	9	13	5	9	10	6	14	9	9	17	13	8	10	4	11	4	7	12	3	4	17	8	6	5	9	10	5	7	12	8	6	14	18	7	12	5	6	8	6	8	4	8	3	4	10	12	2	14	9	20	19	10	6	10	9	7	3	4	13	15	10	4	9	13	7	4	11	7	15	8	8	6	3	8	11	5	10	5	10	9	9	13	9	7	8	10	6	8	6	4	6	10	9	6	16	25	9	14	12	8	6	13	13	6	7	11	6	4	18	12	2	15	4	7	7	3	7	5	22	10	8	3	8
NC_031981.2	19436979	3	8	9	7	5	5	4	8	16	6	7	3	10	9	4	8	9	8	2	9	11	5	8	8	7	7	7	6	14	2	19	7	4	7	7	11	11	14	16	3	12	5	9	13	17	8	21	9	11	11	11	15	9	12	10	7	10	10	6	6	11	10	5	7	7	8	13	13	4	10	7	3	9	15	10	17	13	11	7	4	5	8	4	8	6	9	7	4	10	6	10	10	9	6	10	18	15	10	8	7	4	11	5	7	9	8	16	6	23	8	7	11	11	23	3	12	14	11	7	6	4	10	11	6	10	7	13	15	3	8	5	11	7	10	5	11	9	7	18	22	11	8	8	12	13	9	5	15	2	4	7	6	4	8	17	13	5	8	9	10	7	20	10	5	9	9	7	25	6	9	8	7	12	11	7	2	12	14	17	1	11	16	11	9	8	8	4	6	6	9	6	10	12	9	10	11	10	15	7	7	9	14	7	7	10	8	15	4	9	5	9	5	10	7	8	9	8	5	5	9	9	1	9	11	16	9	18	6	9	6	18	7	7	12	8	8	16	3	4	6	8	8	5	2	2	4	4	12	3	10	11	14	5	7	11	8	7	3	8	8	12	8	11	11	10	7	7	10	10	8	5	5	6	5	5	8	9	12	10	5	4	8	19	8	8	5	4	8	5	7	6	9	11	16	15	8	9	7	3	14	11	8	10	15	18	13	16	13	9	2	10	5	8	6	7	6	8	9	7	7	2	9	7	14	7	6	7	12	10	6	6	6	8	11	16	26	11	11	5	4	4	9	4	13	5	2	9	9	4	5	13	4	6	9	4	8	13	6	10	8	3	16	3	7	11	8	8	10	8	12	16	5	8	7	7	12	12	8	15	9	13	11	13	6	13	9	13	5	8	10	6	14	9	9	17	13	8	10	4	11	4	7	12	3	5	17	8	6	5	9	10	4	7	12	8	6	14	18	7	12	5	6	8	6	8	4	7	3	4	10	13	2	15	8	20	20	10	7	10	9	6	3	4	12	15	10	4	9	13	7	4	11	8	16	8	8	6	3	8	11	5	10	5	10	10	9	13	9	7	8	10	6	8	7	4	6	10	9	6	16	26	9	14	12	8	6	13	13	6	7	11	6	4	18	12	2	16	5	7	6	3	7	5	22	10	8	3	8
NC_031981.2	19436980	3	8	9	7	5	5	4	8	16	6	7	3	10	8	4	8	9	9	2	9	10	5	8	8	7	7	7	6	14	2	19	7	4	7	7	10	11	14	16	3	12	5	9	13	17	8	21	9	11	11	11	15	9	12	10	7	10	9	6	6	11	10	5	6	7	8	13	13	4	10	7	3	9	15	10	17	13	11	7	4	5	8	4	8	6	9	7	4	10	6	10	10	9	6	10	18	15	10	8	7	4	11	5	7	9	8	16	6	23	8	7	10	11	24	3	12	13	11	7	6	4	10	11	6	9	7	13	15	3	8	5	11	7	10	6	11	9	7	18	22	10	8	8	12	13	9	5	15	2	4	7	6	4	8	16	13	5	8	9	10	7	20	9	5	9	9	6	26	6	9	8	7	12	11	7	2	12	14	17	2	11	16	11	9	8	8	4	6	6	9	6	10	12	9	10	11	10	15	7	7	8	13	7	7	10	8	14	4	9	5	9	4	10	7	7	9	8	5	6	9	9	1	10	11	16	9	18	5	9	6	18	7	6	12	9	9	16	3	4	6	7	8	5	2	2	4	4	13	3	10	11	14	5	7	11	8	7	3	8	8	12	9	11	11	10	7	7	10	10	8	5	5	6	4	5	7	9	12	10	5	4	8	19	8	8	5	5	8	5	7	6	9	11	16	14	8	9	7	3	14	12	8	10	15	18	13	16	13	9	2	9	5	7	6	7	6	8	9	8	7	2	9	8	13	7	6	7	12	10	6	6	6	8	11	16	27	11	11	5	4	4	9	4	13	5	2	8	9	4	5	13	4	6	9	4	8	13	6	10	8	3	16	3	7	10	8	8	10	8	12	16	5	8	5	7	12	11	8	15	8	11	9	13	6	13	8	13	5	8	10	6	13	7	8	17	13	8	10	6	11	4	7	13	3	5	17	8	6	5	9	10	4	7	12	8	6	14	18	7	12	5	6	9	6	8	4	7	3	4	10	13	2	15	8	20	20	11	7	10	9	6	3	4	12	14	10	4	9	12	7	4	11	9	15	8	8	6	3	8	11	5	10	5	11	10	9	13	9	7	8	10	6	8	7	4	6	10	9	6	16	27	9	13	12	8	6	13	14	6	7	11	6	4	18	12	2	15	5	7	6	3	7	5	22	10	8	4	9
NC_031981.2	19436981	3	8	9	7	5	5	4	8	15	6	7	3	9	7	4	8	9	9	2	9	10	5	8	8	7	7	7	6	14	2	19	7	4	7	7	10	11	14	16	3	12	5	9	12	18	8	21	9	11	10	11	16	9	12	9	7	10	8	6	6	11	10	5	6	7	8	13	14	4	10	7	3	9	15	10	17	13	11	7	4	5	8	4	8	6	9	7	4	10	6	10	10	9	6	9	18	15	10	8	7	4	11	5	7	9	8	16	6	23	8	7	11	11	24	3	12	12	11	7	6	3	10	11	6	9	6	13	16	4	8	5	11	7	10	7	11	9	7	19	22	10	8	8	11	13	9	4	14	3	4	6	7	4	8	16	13	5	8	9	9	7	20	10	5	8	9	6	26	6	9	8	7	12	11	7	2	12	14	17	2	12	16	11	9	8	8	5	6	6	9	6	10	12	9	10	11	10	15	7	7	7	13	7	7	10	8	14	4	9	5	9	4	10	7	7	9	9	5	6	9	9	1	10	10	16	9	18	5	9	6	18	7	6	12	9	9	16	3	4	6	7	8	4	2	2	4	4	13	2	10	11	15	5	7	11	8	7	3	8	8	11	9	11	11	10	7	7	10	10	8	5	5	6	4	5	7	9	12	9	5	4	8	19	8	8	4	5	9	5	7	6	9	11	16	14	8	8	8	3	13	12	8	10	15	18	13	16	13	9	2	9	5	7	6	7	6	8	9	8	7	2	9	7	13	7	6	7	12	10	6	6	6	7	11	17	27	11	11	5	4	4	10	4	13	6	2	8	9	4	5	13	4	6	9	4	8	13	6	10	8	3	15	3	7	10	8	8	10	8	13	14	5	8	5	7	12	11	8	15	8	10	9	13	6	13	8	14	5	8	10	6	13	7	8	17	13	8	10	6	11	4	7	13	3	5	17	8	6	5	9	9	4	7	12	8	6	14	18	7	12	5	6	9	6	8	4	7	3	4	10	13	2	15	8	19	20	11	7	10	9	6	3	4	13	14	10	4	9	12	7	4	11	9	15	8	8	6	4	8	11	6	10	5	11	10	8	13	9	7	8	10	6	8	7	5	6	10	8	6	16	27	8	13	13	9	7	13	14	6	6	11	8	4	18	12	2	15	5	7	6	3	7	5	22	10	8	4	9
NC_031981.2	19436982	3	8	9	7	5	5	4	8	15	6	7	3	9	7	4	8	9	9	2	9	10	5	8	8	7	7	7	6	14	2	18	7	4	7	7	10	11	13	16	3	12	5	8	11	18	8	21	9	11	10	11	16	9	12	9	7	10	8	6	5	11	10	5	6	7	8	12	14	4	10	7	3	9	15	10	17	13	11	7	4	5	8	4	8	6	9	7	4	10	6	10	10	9	6	10	18	15	10	8	7	4	11	5	7	9	8	16	6	23	8	7	11	11	24	3	12	13	10	7	6	3	10	11	6	9	6	13	16	4	8	5	11	7	10	7	11	9	7	19	23	10	8	8	11	13	9	4	14	3	4	6	7	5	8	16	13	5	8	9	9	7	20	10	5	8	9	6	26	6	9	8	7	12	11	7	2	12	14	17	2	12	17	11	9	7	8	5	6	6	10	6	11	12	9	10	11	10	15	7	7	7	13	7	7	10	8	15	4	9	6	9	5	10	7	7	9	9	6	5	9	9	1	10	10	16	9	19	5	9	6	18	7	6	12	9	9	16	3	4	6	8	8	4	2	2	4	4	13	2	10	11	15	5	7	11	8	7	3	8	8	11	9	12	11	10	7	7	10	10	8	5	5	6	4	6	7	9	12	9	5	5	8	18	8	7	4	5	9	5	7	6	9	11	16	14	8	8	8	3	13	12	8	10	14	18	13	15	13	9	2	9	5	7	6	7	6	7	9	8	7	2	9	7	14	7	6	7	12	10	6	7	6	8	10	17	27	11	11	5	4	4	10	3	13	6	2	8	9	4	5	13	4	6	9	4	8	13	6	10	8	3	14	3	7	10	7	8	10	8	13	15	5	8	5	7	12	11	8	16	10	10	9	13	6	13	8	14	4	8	10	6	13	7	8	17	13	8	10	6	11	4	7	13	3	5	17	8	5	5	9	9	4	6	12	8	6	14	18	7	12	4	6	9	6	8	4	7	3	4	10	13	2	16	8	19	20	11	7	10	9	6	3	4	13	14	10	4	9	10	7	3	11	9	14	8	8	6	4	7	12	6	10	5	11	10	8	13	9	7	8	11	5	8	7	6	6	9	8	6	16	26	8	13	13	9	7	13	13	6	7	11	8	4	18	12	2	15	5	7	6	3	7	5	22	10	8	4	10
NC_031981.2	19436983	4	8	9	7	4	5	4	8	15	6	7	3	9	7	4	8	9	9	2	9	10	5	8	8	7	7	7	6	14	2	18	7	4	7	7	10	12	13	16	3	13	6	8	11	18	8	22	9	11	10	11	15	9	12	9	7	10	8	6	5	12	10	5	6	7	8	12	14	4	10	7	2	9	15	11	17	13	11	7	4	5	8	4	8	6	9	7	4	10	6	10	10	9	6	10	19	15	10	8	7	3	11	5	7	8	8	16	6	23	9	7	11	11	24	3	12	12	10	7	6	3	10	11	6	9	6	13	16	4	8	5	11	7	10	7	11	8	7	19	23	10	8	8	11	13	9	4	14	3	4	6	7	5	8	16	13	5	8	9	9	7	19	10	5	8	8	6	26	6	9	8	7	12	11	7	2	12	13	17	2	11	18	11	9	7	8	5	6	6	10	6	11	12	10	10	10	10	15	7	7	7	13	8	7	10	8	15	5	9	6	9	5	10	7	7	9	9	6	6	9	9	2	10	10	16	9	19	5	9	6	17	7	5	11	9	8	16	3	4	6	8	8	4	2	2	4	4	13	2	10	12	14	5	7	9	8	7	2	8	8	11	9	12	11	10	7	7	9	10	8	5	5	6	4	6	7	9	12	9	5	5	8	18	8	7	4	5	9	5	7	6	9	10	16	14	8	9	8	3	13	12	7	11	14	18	13	15	13	9	2	10	5	7	6	7	6	7	9	8	7	3	9	7	14	7	6	7	12	10	6	7	6	8	10	17	27	11	10	6	4	3	9	3	13	6	1	8	9	4	5	13	4	6	9	4	8	13	6	10	8	3	14	2	7	10	7	8	10	9	13	15	5	7	5	7	12	11	8	15	10	10	9	14	6	13	8	14	4	8	10	5	13	7	8	17	13	8	10	6	12	4	7	13	3	5	17	8	5	5	9	9	5	6	12	8	6	14	19	7	12	4	6	9	6	8	4	7	3	4	10	13	2	16	8	19	20	9	7	10	9	6	3	4	13	14	10	4	9	10	7	4	11	9	14	8	8	6	4	8	12	6	10	5	11	11	8	13	10	7	8	11	5	8	7	6	6	9	8	6	16	26	8	13	13	10	7	13	13	6	7	11	8	4	18	13	2	15	6	7	6	3	7	5	22	11	8	4	10
NC_031981.2	19436984	4	8	8	7	4	5	4	7	15	6	7	3	9	7	4	8	9	9	2	9	10	6	8	8	5	7	7	6	14	2	18	7	4	7	7	10	12	13	16	3	13	6	8	11	18	8	22	10	12	10	11	14	9	12	9	7	10	8	7	6	12	10	6	6	7	8	12	14	4	10	7	2	9	15	11	18	12	11	7	4	5	8	4	8	6	9	7	4	10	6	10	10	9	6	10	19	15	11	8	7	3	11	5	6	8	8	16	6	23	8	7	11	11	26	3	12	12	10	7	6	4	10	11	6	9	6	13	16	4	8	5	11	7	10	7	11	8	8	18	23	10	8	8	11	13	9	4	14	3	4	5	7	5	8	16	13	5	8	9	9	7	18	10	5	8	7	6	26	6	9	8	7	12	10	7	2	12	13	16	2	11	18	11	9	7	8	5	7	6	10	6	11	12	10	10	10	10	15	7	7	7	13	8	7	11	8	15	5	9	6	9	5	10	7	7	9	9	6	6	9	9	3	10	10	16	9	19	5	8	6	18	7	5	12	9	8	17	3	4	6	8	8	4	2	2	4	4	13	2	10	12	14	5	7	9	8	7	2	8	8	10	9	12	11	10	8	7	9	10	8	5	4	6	4	6	7	9	13	9	5	5	8	18	9	7	4	5	10	5	7	6	9	9	17	15	8	10	8	3	12	12	7	10	14	18	13	15	12	9	2	10	5	7	6	7	6	7	9	9	7	3	9	7	15	7	5	7	12	10	5	7	6	8	10	18	27	11	10	6	4	3	9	3	13	4	1	8	9	4	5	13	4	6	9	4	8	13	6	10	7	3	14	2	7	10	7	8	10	9	13	15	5	7	5	7	12	11	8	15	9	9	10	14	6	13	9	14	4	8	11	5	13	7	8	17	13	8	10	6	12	4	7	13	4	5	18	9	5	5	9	9	5	5	13	8	6	14	19	7	12	4	7	9	6	8	4	7	3	4	10	14	3	16	9	19	20	9	7	10	8	6	3	4	14	14	10	4	9	11	7	4	11	9	14	8	8	6	4	8	12	6	10	5	11	11	8	13	10	7	8	11	5	8	7	6	6	9	8	6	17	26	8	12	13	10	6	13	13	6	7	11	8	4	17	13	2	15	6	7	6	3	7	5	22	12	8	5	9
NC_031981.2	19436985	4	8	7	7	4	5	4	7	15	6	7	3	8	7	4	8	9	9	2	10	10	6	8	7	5	7	7	6	14	1	18	7	4	7	7	10	12	12	15	3	13	6	8	11	18	8	22	10	12	10	11	14	9	11	9	7	10	8	7	5	12	10	4	6	7	8	12	13	4	10	7	2	9	15	11	18	12	11	7	4	5	8	4	8	5	9	7	4	10	7	9	10	9	6	10	19	15	11	8	7	3	10	5	6	8	8	16	6	22	8	7	11	11	26	3	12	12	10	7	6	4	10	11	6	9	6	13	16	4	8	5	11	7	10	7	11	8	8	19	23	10	8	8	10	13	9	4	15	3	4	5	6	5	8	14	14	5	7	9	9	7	18	10	5	8	7	6	26	6	9	8	7	11	10	7	2	12	13	16	2	10	18	11	9	7	8	5	7	6	10	6	11	11	10	10	10	10	15	7	7	7	11	8	7	11	8	15	5	9	6	9	5	10	7	7	9	9	6	6	9	9	3	10	10	16	9	19	5	8	6	16	8	5	12	9	7	17	3	4	6	8	8	4	2	2	4	4	13	2	10	12	14	5	7	9	8	7	2	8	8	10	9	12	13	10	8	7	10	9	8	5	4	6	4	6	7	9	13	9	5	6	8	18	9	7	4	5	10	5	7	6	9	9	17	16	8	10	8	3	12	12	7	10	14	16	12	15	12	7	2	10	5	7	6	7	6	7	9	9	7	3	9	7	15	7	5	7	12	10	5	7	6	8	10	18	26	11	10	6	4	3	9	3	12	3	1	8	9	4	4	13	4	6	9	4	9	13	6	10	7	3	13	2	7	10	7	8	10	9	13	15	5	7	5	7	12	11	8	15	9	9	10	14	6	13	9	14	4	7	11	5	13	7	8	16	13	8	10	7	12	4	7	13	4	5	18	9	5	5	9	9	6	5	12	8	6	14	19	7	12	4	7	9	6	8	4	7	3	4	10	14	2	15	9	19	20	9	7	10	8	6	3	4	14	14	10	4	9	11	7	4	11	9	14	8	8	6	5	8	12	6	10	5	13	11	9	13	10	7	8	10	4	8	7	6	5	9	8	6	17	26	8	12	13	10	6	12	13	6	8	11	8	4	16	13	2	15	6	7	6	3	7	5	22	12	9	5	9
NC_031981.2	19436986	4	8	7	7	4	5	4	7	16	7	7	3	8	7	4	8	9	9	2	10	10	6	8	7	5	6	7	6	14	1	18	7	4	6	7	10	12	12	15	3	13	6	8	11	18	9	23	10	12	10	11	14	9	11	9	7	10	8	7	5	12	10	4	6	7	8	12	13	4	9	7	2	9	15	12	17	12	11	7	4	5	8	4	8	5	9	7	4	10	7	9	10	9	6	10	19	15	10	8	7	3	10	5	5	9	8	16	6	22	7	7	11	11	26	3	12	12	10	7	6	4	10	11	6	9	6	13	15	4	8	5	11	7	10	7	11	8	8	20	23	10	8	8	10	13	9	4	15	3	4	5	5	5	8	15	14	5	7	9	10	7	20	9	5	8	8	6	26	6	9	8	7	11	10	7	2	12	13	16	2	10	18	11	9	7	8	5	7	6	10	6	11	11	10	10	12	10	15	7	7	8	11	8	7	11	8	15	5	9	6	9	5	10	7	7	9	9	6	6	9	9	3	11	10	16	9	18	5	8	6	16	8	5	12	8	7	18	3	4	6	8	8	4	2	2	4	4	13	2	10	11	14	4	7	9	8	7	2	8	8	10	9	12	13	10	9	7	10	8	8	5	4	6	4	6	7	9	13	9	6	6	8	19	9	7	4	5	10	5	7	6	9	9	17	17	8	11	8	3	13	12	7	10	14	15	12	15	12	7	2	10	5	7	6	6	6	7	9	9	7	2	9	7	16	8	5	7	12	10	5	6	6	8	9	18	26	11	10	6	4	3	9	3	12	3	2	8	9	4	4	13	4	6	9	4	9	13	6	9	7	3	13	2	8	10	7	8	10	9	13	15	5	7	5	7	12	11	8	15	9	9	10	14	6	13	10	14	4	7	11	6	13	7	8	17	13	8	9	7	12	4	7	13	4	5	18	9	5	5	9	9	6	5	12	8	6	14	19	7	12	4	7	9	6	8	4	7	3	4	10	14	2	15	9	19	20	9	6	10	8	6	3	3	14	14	10	4	10	11	7	4	11	8	14	8	8	6	5	8	12	6	10	5	13	11	9	13	10	7	8	11	4	8	7	6	6	9	8	6	17	26	9	12	13	10	6	11	14	6	8	10	8	4	16	13	2	15	6	7	6	3	7	5	22	12	9	5	9
NC_031981.2	19436987	4	8	7	7	4	5	4	7	16	7	7	3	8	7	4	8	9	9	3	10	10	6	8	7	6	6	7	6	13	1	18	7	4	6	7	10	12	12	14	3	13	6	8	11	18	9	22	10	12	10	11	14	9	10	9	7	10	8	7	5	12	10	4	6	7	8	12	13	4	9	7	2	9	15	12	17	13	11	7	4	5	8	4	8	5	9	7	4	10	7	9	10	10	6	9	19	15	10	8	7	3	10	5	5	9	8	16	6	22	7	7	11	11	25	3	12	12	10	7	6	5	11	11	6	9	6	13	15	4	8	5	11	7	10	7	11	8	8	20	23	11	8	8	10	12	9	4	15	3	4	5	5	5	8	15	14	5	7	9	10	7	20	9	5	8	8	6	24	6	9	8	7	11	10	7	2	12	13	16	2	10	18	11	10	7	8	5	7	6	10	6	11	11	10	10	12	10	15	7	7	8	11	8	7	11	8	15	5	9	6	10	5	10	7	8	9	9	6	6	9	9	3	11	10	16	9	18	5	8	5	16	7	5	12	8	7	19	3	4	6	8	8	4	2	2	4	4	13	2	10	11	15	4	7	9	8	7	2	8	8	10	9	12	13	9	9	7	10	8	7	5	4	6	4	6	7	9	13	9	6	6	8	19	9	7	4	5	10	5	7	6	9	9	17	17	8	12	8	3	13	12	7	10	14	15	12	15	12	7	2	10	5	7	5	6	6	7	9	9	7	2	9	8	16	8	5	8	12	10	5	6	6	8	8	18	26	11	10	6	4	3	9	3	12	3	2	8	9	4	4	13	4	6	9	4	10	13	6	9	7	3	13	2	8	10	7	8	10	9	13	14	5	8	5	7	12	11	8	15	9	9	10	14	6	13	10	14	4	7	11	6	13	7	8	17	13	8	9	7	12	4	7	13	4	5	18	9	5	5	9	9	6	5	12	9	6	14	19	7	12	4	7	9	6	8	4	7	4	4	9	14	2	15	9	19	21	9	6	10	8	6	3	3	14	14	10	4	10	11	7	4	11	8	14	8	8	6	5	8	12	6	10	5	12	10	9	13	10	7	9	11	4	8	7	6	5	9	7	7	17	26	9	12	13	10	6	11	14	6	8	10	8	4	16	13	1	15	6	7	5	3	7	5	22	12	9	5	9
NC_031981.2	19436988	4	9	7	7	4	5	4	7	16	7	7	3	8	7	4	8	9	9	4	10	10	4	8	7	6	6	7	6	13	1	18	7	4	6	7	10	12	12	14	3	13	6	8	11	18	9	22	10	12	10	11	14	9	10	9	7	10	8	7	5	12	10	4	6	8	8	12	13	4	9	7	2	9	15	12	17	13	11	8	4	5	8	4	8	5	9	7	4	10	8	10	10	9	6	9	19	14	10	8	7	3	10	5	5	10	9	16	6	22	7	7	11	11	25	4	12	12	11	7	6	5	11	11	6	9	6	13	16	4	8	5	11	7	10	7	11	8	8	20	23	11	8	8	10	12	8	4	15	3	4	5	5	5	8	15	14	5	7	9	10	7	20	9	5	8	8	6	24	6	9	8	7	11	10	8	2	13	13	16	2	10	18	11	10	7	8	5	7	6	10	5	11	11	10	10	12	10	15	7	7	8	11	8	7	11	8	15	5	9	6	10	5	9	7	8	9	9	6	6	9	9	3	11	10	16	9	18	5	8	5	16	7	5	12	8	7	19	3	4	6	8	8	4	2	2	4	4	13	2	10	11	15	4	7	9	8	7	2	8	8	11	8	12	13	9	9	7	10	8	7	5	4	6	4	6	7	9	14	8	6	6	8	19	9	7	4	5	10	5	7	6	9	9	17	17	8	12	8	3	13	12	7	10	12	16	12	16	12	7	2	10	5	6	5	6	6	6	9	9	9	2	9	8	16	8	5	8	12	10	5	6	6	8	8	18	26	11	10	6	4	2	10	3	13	3	2	8	9	4	4	12	4	6	9	4	10	12	6	9	7	3	13	2	8	11	6	8	10	9	13	14	5	8	5	6	12	11	8	15	10	9	10	13	6	13	10	15	4	7	11	6	13	7	8	17	13	8	9	7	12	4	7	13	4	5	18	9	5	5	9	9	6	5	12	9	6	14	19	7	12	4	7	9	6	8	4	7	4	4	8	14	2	15	9	19	21	9	6	10	8	6	3	3	14	13	10	4	10	10	7	4	11	8	14	8	8	6	5	8	12	6	10	6	12	10	9	13	10	7	9	11	4	8	6	6	5	9	7	7	17	26	9	12	14	10	6	11	14	6	8	10	8	4	17	13	1	14	6	7	5	3	7	5	22	12	9	5	9
NC_031981.2	19436989	3	9	7	7	4	5	4	7	15	7	7	3	8	7	4	8	9	9	3	10	10	4	8	8	6	6	7	6	15	1	18	7	4	6	7	10	12	13	14	3	13	7	8	10	18	9	21	10	11	11	12	13	9	10	9	7	10	8	7	5	12	10	4	6	8	8	12	13	4	9	7	2	9	15	12	17	13	12	8	4	5	8	5	9	5	9	7	4	10	8	10	11	9	7	9	19	14	10	8	6	3	10	5	5	11	10	16	6	22	7	7	12	11	25	5	12	12	12	7	6	5	11	11	6	9	6	13	16	4	8	5	11	7	11	6	11	8	8	20	24	11	8	8	10	12	8	4	15	3	4	4	5	5	8	15	14	5	7	10	10	7	20	9	5	8	8	6	23	6	9	8	7	11	10	8	2	13	13	16	2	11	18	11	10	7	9	5	7	6	10	6	11	11	10	10	12	10	15	6	8	8	11	8	7	11	8	15	5	9	6	10	5	9	7	8	9	9	6	6	9	9	3	12	10	16	10	18	5	8	6	16	7	5	12	8	7	20	3	4	6	8	8	4	3	2	4	4	11	2	10	11	15	4	7	8	8	7	2	8	8	11	8	12	13	9	10	7	10	8	6	4	4	6	3	6	7	9	14	8	6	6	8	20	9	6	4	5	10	5	7	7	9	9	17	18	8	12	8	3	12	12	7	10	12	16	12	16	12	7	3	9	4	6	5	6	6	6	9	9	9	2	8	8	16	8	5	8	12	10	4	6	6	8	9	18	26	12	10	6	4	2	10	3	13	3	3	8	9	4	4	12	4	7	8	4	10	12	6	9	7	3	13	2	9	11	5	8	10	9	13	14	5	8	5	5	12	11	8	15	10	9	10	12	6	14	10	15	4	8	11	6	13	7	8	17	13	8	9	7	13	4	7	13	4	5	18	9	5	5	9	8	6	5	12	9	6	15	20	7	13	4	7	9	6	8	5	7	4	4	8	14	2	15	9	19	21	9	6	10	8	6	3	3	14	13	10	4	10	10	7	4	11	9	14	8	8	6	5	8	12	6	10	7	12	10	9	13	10	7	9	11	4	8	6	6	5	9	7	7	17	27	9	12	14	10	6	11	14	6	8	10	8	4	17	13	1	14	6	7	5	3	7	5	22	12	9	5	9
NC_031981.2	19436990	3	8	7	7	4	5	4	7	15	7	7	3	8	7	4	8	8	9	3	10	10	4	8	8	7	6	7	6	16	1	18	7	4	5	7	9	12	13	14	3	13	7	8	10	18	9	21	10	11	11	11	12	9	9	9	7	10	8	8	5	12	11	5	7	8	9	12	13	4	9	7	2	9	14	12	17	13	12	8	4	5	8	5	9	5	9	7	4	12	9	10	11	9	7	9	20	14	10	7	6	3	10	5	5	11	10	16	6	22	7	7	12	11	25	5	12	12	13	7	6	5	11	11	6	9	6	12	16	4	8	5	11	7	11	6	11	8	8	18	25	11	8	8	9	12	8	4	15	3	4	4	6	5	8	15	14	5	8	10	10	8	20	9	5	8	8	6	23	6	9	8	7	11	10	8	2	14	13	16	2	11	18	11	10	7	9	5	7	6	10	6	11	11	11	10	12	10	15	6	8	8	11	7	7	11	9	15	5	9	6	10	5	9	8	8	9	9	6	6	9	10	3	11	10	15	10	18	5	8	6	16	7	5	12	8	7	21	3	4	6	10	8	4	3	2	4	4	12	2	10	12	15	4	7	8	8	7	2	8	8	11	8	12	14	9	10	7	9	8	6	3	4	7	3	6	7	9	14	8	6	6	8	20	9	6	5	5	9	5	7	6	9	9	16	18	8	12	8	3	13	12	7	9	12	16	13	17	12	7	3	9	3	7	6	6	6	6	9	9	9	2	8	8	16	8	5	8	13	10	4	6	6	8	9	18	27	12	10	7	4	2	10	3	13	3	3	8	10	4	4	12	4	7	8	4	10	12	6	9	6	3	13	2	9	12	6	8	10	9	13	14	5	8	5	5	12	11	8	15	10	9	10	11	6	14	10	15	4	8	11	6	12	7	8	17	14	8	9	7	12	4	7	13	4	5	18	9	5	5	9	6	6	5	11	8	6	15	20	7	13	4	7	9	7	9	5	7	4	4	8	14	2	15	10	19	21	9	6	10	8	6	3	3	14	13	10	4	10	10	7	4	11	9	14	8	8	6	5	8	12	6	10	7	12	10	9	12	10	7	10	10	4	8	7	6	6	9	7	7	17	27	9	11	14	10	6	11	14	6	8	11	8	4	17	12	1	14	6	7	5	3	7	5	22	12	9	5	9
NC_031981.2	19436991	3	8	7	7	4	5	4	8	16	8	7	3	8	7	4	8	8	9	4	10	10	4	8	8	7	6	7	6	16	1	18	7	4	5	7	8	12	13	15	3	13	7	8	10	17	9	21	10	11	11	11	12	9	9	9	7	10	8	7	5	12	11	5	8	8	9	13	13	4	9	7	2	9	14	13	16	13	12	8	4	5	8	5	8	5	9	7	4	13	9	10	11	8	7	9	21	14	10	7	7	3	10	5	5	11	10	16	6	22	7	8	12	11	26	4	12	12	13	6	6	6	9	11	6	9	6	12	16	4	8	5	11	7	10	6	11	9	8	18	25	11	8	9	9	11	8	4	15	3	4	4	6	5	8	15	14	5	8	10	9	8	20	9	5	8	8	6	22	6	9	8	8	10	10	7	2	15	12	16	2	11	18	11	10	7	9	5	7	6	10	6	11	11	11	11	12	10	15	6	8	8	11	7	7	11	9	16	5	9	6	10	5	9	8	8	9	9	6	6	9	10	3	11	10	14	10	18	5	8	6	16	7	5	12	7	7	21	3	4	6	10	8	4	3	3	4	4	12	2	9	12	15	4	7	9	10	7	2	8	8	11	9	12	14	9	10	7	8	8	6	3	4	7	3	6	7	9	14	8	6	6	8	21	9	6	5	5	9	5	6	5	10	9	16	18	8	12	8	3	13	12	7	8	12	17	13	17	12	7	3	9	4	7	7	6	6	6	9	9	9	2	8	8	16	8	5	9	13	10	4	6	6	8	10	17	27	12	10	7	4	2	10	3	13	4	3	8	10	4	4	12	4	7	8	4	10	12	6	9	6	3	13	2	9	12	6	8	10	9	13	14	5	8	5	5	12	11	8	15	10	9	11	11	6	15	10	15	4	8	11	6	10	7	8	17	14	8	9	7	12	4	6	13	4	5	19	9	5	5	9	6	6	5	12	8	6	15	20	7	13	4	7	9	7	9	5	7	4	4	8	14	2	16	10	20	21	9	7	10	8	6	3	3	14	13	10	4	10	10	7	4	11	9	14	7	8	6	5	8	12	5	10	7	12	10	9	12	10	7	10	10	4	8	7	6	6	9	7	7	17	27	9	11	14	10	6	11	15	6	8	11	8	3	17	12	1	15	6	7	5	3	7	5	22	12	9	5	9
NC_031981.2	19436992	3	8	7	7	4	5	4	8	16	8	7	3	7	8	4	8	8	9	4	10	10	4	8	8	7	6	7	6	16	1	18	7	4	6	7	8	12	13	14	3	13	7	8	10	17	8	22	10	11	11	11	12	8	10	9	7	10	8	7	6	12	11	5	8	8	9	14	13	4	9	6	2	9	14	13	16	13	12	8	4	5	9	5	8	4	9	7	4	13	9	10	11	8	8	9	21	14	10	7	7	3	11	5	5	11	10	15	6	22	7	8	11	11	26	4	12	12	13	6	6	6	9	11	6	9	6	12	16	4	8	5	11	7	10	6	11	9	8	18	25	11	8	9	9	11	8	4	14	3	4	4	6	5	8	15	14	5	8	10	9	8	20	9	5	8	8	6	21	6	9	8	8	10	10	7	2	14	12	16	2	11	18	11	12	7	9	5	7	6	10	6	11	11	11	11	12	10	15	6	8	9	11	7	7	11	9	17	5	9	6	9	5	9	8	9	9	9	6	6	9	10	3	11	10	13	10	18	5	8	6	16	7	5	13	7	7	22	3	4	6	9	9	4	3	3	4	4	12	2	9	12	15	4	7	9	10	7	2	8	8	11	9	12	14	9	10	7	8	8	6	3	4	8	3	6	7	9	14	7	6	6	9	21	9	6	5	5	8	5	6	5	10	8	16	18	8	12	8	3	13	12	7	8	12	18	13	16	12	7	3	9	4	7	7	6	6	6	10	9	9	2	8	8	16	8	5	9	13	10	4	6	6	8	10	18	27	12	10	7	6	2	9	3	13	4	2	8	10	4	5	12	5	7	8	4	10	12	6	9	6	3	11	2	9	12	6	8	10	9	14	15	5	8	5	5	13	11	7	15	10	8	11	11	6	15	10	15	4	8	11	6	10	7	8	17	14	8	9	7	12	4	6	13	4	5	19	8	5	5	9	6	6	5	12	8	6	15	20	7	13	4	7	9	7	9	5	7	5	4	8	14	2	16	10	20	21	9	7	10	8	6	3	3	13	14	10	4	10	10	7	4	11	9	14	7	8	6	5	9	12	5	10	7	12	10	9	11	10	8	10	10	4	7	7	6	5	9	7	7	17	27	9	11	14	10	6	12	16	6	8	12	8	3	17	12	1	14	6	7	4	3	7	5	23	12	9	5	9
NC_031981.2	19436993	3	8	7	7	4	5	4	8	16	8	7	3	7	8	4	9	8	9	4	10	9	4	8	8	6	6	7	6	16	1	18	7	4	6	7	8	12	12	14	3	13	7	8	10	16	8	22	10	11	10	11	12	8	10	9	8	10	8	7	6	12	11	5	8	8	9	14	13	4	9	5	2	9	14	14	16	13	12	8	4	5	9	5	8	4	10	7	4	13	9	10	11	8	8	9	22	14	10	7	7	3	11	5	5	11	10	16	6	22	7	8	11	11	26	4	13	11	13	6	6	6	9	11	6	9	6	12	16	4	8	5	11	7	10	6	11	9	8	18	25	11	8	9	9	11	8	4	14	3	4	4	6	5	8	15	14	5	8	10	9	8	19	9	5	8	8	6	21	6	9	8	8	10	10	7	2	14	12	16	2	11	18	11	12	7	9	5	7	6	10	6	11	11	11	11	13	10	15	6	8	8	11	7	6	10	9	17	5	9	6	8	5	9	8	9	9	9	6	7	9	10	3	11	10	13	10	18	5	8	6	17	7	5	13	7	7	22	3	4	6	9	9	5	3	3	4	4	12	2	9	12	15	4	7	9	10	7	2	8	8	11	9	12	15	9	10	7	8	9	6	3	4	8	3	7	7	9	14	5	6	6	9	21	9	6	5	5	8	5	6	5	9	8	15	17	8	12	9	3	13	12	7	8	12	18	13	16	13	7	2	9	4	7	7	6	6	6	10	9	9	2	8	8	16	8	5	9	13	10	4	6	6	8	10	17	27	12	11	7	6	2	9	3	13	4	3	8	10	4	5	11	5	7	8	4	10	12	6	9	6	3	11	2	9	12	6	8	10	9	14	16	5	8	5	5	15	11	7	15	10	9	11	11	6	15	10	15	4	8	11	6	11	6	9	17	14	8	9	7	12	4	7	13	4	5	19	8	5	5	9	6	6	5	12	8	6	14	20	7	12	4	7	9	7	8	5	7	5	4	8	14	2	16	10	20	21	9	7	10	8	6	3	3	13	14	10	4	10	10	7	4	11	9	16	7	8	6	5	9	12	5	10	7	12	10	8	11	10	8	11	10	4	7	7	6	5	9	8	7	17	27	9	11	14	10	6	12	16	6	8	12	8	4	17	12	2	14	6	7	4	3	7	5	23	12	9	5	9
NC_031981.2	19436994	3	8	7	7	5	5	4	8	16	8	7	3	7	8	4	9	8	9	4	10	9	4	8	8	6	6	7	6	16	1	19	7	4	6	7	8	12	12	14	4	13	7	8	10	16	8	22	10	11	10	11	12	8	10	9	8	10	8	7	6	12	12	5	8	8	9	14	13	4	9	5	2	9	14	14	16	13	13	8	4	5	9	5	8	4	10	8	3	13	10	10	11	8	8	8	21	14	10	7	7	3	11	5	5	11	10	16	6	22	7	6	12	12	26	4	13	11	13	5	6	6	9	11	6	9	6	13	16	4	8	5	11	7	10	7	11	9	8	17	25	11	8	9	9	11	9	4	14	3	4	4	6	5	8	15	14	5	8	10	10	8	19	9	5	8	8	7	22	6	9	8	8	10	10	7	2	14	12	16	2	11	19	11	12	7	9	5	7	6	11	6	11	11	11	11	13	10	15	6	8	8	11	7	6	10	8	17	5	9	6	8	5	9	8	9	9	9	6	7	9	10	3	11	10	12	10	18	5	8	6	18	6	5	12	7	7	22	3	3	6	9	9	5	3	3	4	4	12	2	10	12	15	4	7	9	9	7	2	8	8	11	9	12	14	8	10	7	8	9	6	3	4	8	3	7	7	9	14	5	6	6	9	21	8	6	6	5	8	5	5	5	9	8	15	17	8	12	9	3	13	12	7	8	12	18	13	17	14	7	2	9	4	7	7	8	6	6	10	9	9	4	8	8	16	8	5	8	13	10	4	6	6	8	10	17	28	12	11	7	6	2	9	3	13	4	3	8	10	4	5	12	6	7	8	4	10	12	6	9	6	3	10	2	9	11	6	8	10	10	14	16	5	7	5	5	16	11	7	15	10	9	11	11	6	15	10	15	4	8	11	6	12	6	8	17	14	8	9	7	11	4	7	13	4	5	19	8	5	5	9	6	6	5	12	8	6	14	20	7	14	4	7	9	7	8	5	7	5	4	8	14	2	16	10	19	22	9	7	10	8	6	3	3	13	14	10	4	9	10	7	4	11	9	16	7	9	6	5	9	12	5	9	7	12	10	8	10	10	9	11	10	4	7	7	6	5	9	8	7	17	27	9	11	14	10	6	12	15	6	8	12	8	4	17	12	2	15	6	7	4	3	7	5	24	12	9	5	9
NC_031981.2	19436995	3	7	7	7	5	5	4	8	16	8	7	4	7	8	4	10	8	9	3	10	9	4	8	8	6	6	7	6	16	1	19	7	4	6	7	8	13	12	14	4	13	7	8	10	15	8	22	10	11	10	11	13	8	10	9	8	10	7	7	6	12	12	5	8	8	9	14	13	4	9	5	2	9	14	14	16	13	13	9	3	5	10	5	8	4	10	8	3	13	10	10	10	8	8	8	21	13	10	7	7	3	11	5	5	11	10	16	6	22	7	6	12	12	26	4	12	11	14	5	6	6	9	10	6	9	6	13	16	4	8	5	11	7	10	7	11	9	8	17	25	11	8	9	9	11	9	4	14	3	4	4	7	5	8	15	14	5	8	10	10	8	19	10	5	8	8	7	21	6	9	8	8	10	10	7	2	14	12	16	2	11	20	11	12	7	9	5	7	6	11	6	11	11	11	11	13	10	15	6	8	8	11	7	6	10	8	17	5	9	6	7	5	9	9	8	9	9	6	7	9	10	3	11	10	12	10	18	5	8	6	18	6	5	12	7	7	22	3	2	6	9	9	5	3	3	4	4	12	2	10	12	15	4	7	9	9	7	2	8	8	11	9	12	14	8	10	7	8	9	6	3	4	8	3	7	7	9	14	5	7	6	9	21	8	6	6	5	8	5	5	5	9	8	16	17	8	12	9	3	13	12	7	8	12	18	13	17	14	7	2	9	4	7	7	7	6	6	10	9	8	5	8	8	16	8	5	9	13	10	4	6	6	8	10	17	28	12	11	7	7	2	8	3	13	4	3	8	10	5	5	12	5	7	8	6	11	12	6	9	6	4	10	2	9	11	6	8	10	10	14	17	5	7	5	5	16	11	7	15	10	9	11	11	6	15	10	15	4	8	11	7	11	6	8	17	14	8	9	7	11	4	7	13	4	5	19	8	5	5	9	6	6	5	12	8	6	14	20	7	14	4	7	9	8	8	5	7	5	4	7	14	2	16	10	19	22	9	7	10	8	6	3	3	13	14	10	3	8	10	7	4	11	9	16	7	9	6	5	9	12	5	9	7	12	10	8	10	10	9	11	10	4	7	7	6	5	8	8	7	17	27	8	11	14	10	6	13	15	6	8	12	8	4	17	12	2	15	6	7	4	3	7	5	25	12	9	5	10
NC_031981.2	19436996	4	7	7	7	5	7	4	8	16	8	7	4	7	8	4	10	8	9	3	10	9	4	8	8	7	6	8	6	16	1	18	7	4	6	7	8	13	12	14	4	13	7	7	9	15	8	22	10	11	10	11	12	8	10	9	8	10	6	7	6	12	12	5	8	8	9	14	13	4	9	5	2	9	14	14	16	13	12	9	2	5	10	5	8	4	10	8	3	13	10	11	10	8	7	7	21	13	10	7	7	3	11	5	5	10	10	16	6	22	7	6	12	12	27	4	11	11	14	5	6	6	8	9	6	9	7	13	15	5	8	5	11	7	10	7	11	9	8	17	25	10	8	9	8	11	9	4	14	2	4	4	7	5	8	15	13	5	8	10	10	8	19	10	5	8	8	7	21	6	9	8	8	10	10	7	2	14	12	15	2	11	20	11	12	7	9	5	7	6	11	6	11	11	11	11	13	10	15	6	8	8	11	8	6	10	8	17	5	9	6	7	5	9	9	8	9	9	6	7	9	9	3	11	10	12	10	18	5	8	7	18	5	5	12	7	7	22	4	2	6	9	9	5	3	3	4	4	12	2	10	11	14	4	8	9	11	7	2	8	8	11	9	12	15	8	10	7	7	9	6	3	4	8	3	7	7	8	15	5	7	7	8	21	7	6	6	5	9	6	5	4	9	8	16	17	8	12	9	3	13	12	7	8	12	18	13	18	15	7	2	9	4	7	7	7	6	6	10	8	8	5	6	8	16	8	5	9	13	10	4	6	6	8	10	18	28	12	11	8	7	2	8	3	13	4	3	8	11	5	4	12	5	7	8	6	11	12	6	9	6	5	10	3	9	11	6	8	10	10	14	16	5	7	5	5	16	10	7	14	9	9	12	11	6	15	10	15	5	8	11	7	11	6	8	17	14	8	9	7	11	4	7	13	4	6	19	8	5	5	9	6	6	5	12	8	6	14	20	8	14	4	8	9	8	8	5	7	5	4	7	14	2	16	10	19	22	9	7	11	8	6	3	3	14	14	10	3	8	10	7	4	11	9	16	7	9	6	5	9	12	5	9	7	12	10	8	10	10	9	11	10	4	7	7	6	5	8	7	7	17	26	8	11	14	10	6	13	15	6	8	11	8	5	17	12	2	15	6	7	4	3	7	5	25	13	9	5	10
NC_031981.2	19436997	4	7	7	7	5	7	4	8	16	8	7	4	7	8	4	10	8	9	3	10	8	4	8	8	7	6	8	6	16	1	18	7	4	6	7	8	12	13	14	4	12	7	7	8	14	8	22	10	11	10	11	12	7	10	9	8	10	6	7	6	12	12	5	8	8	9	15	12	4	9	5	2	9	13	14	16	13	11	9	2	5	12	5	8	4	10	8	2	14	10	11	10	8	7	8	20	13	10	7	7	3	11	5	6	10	10	15	6	23	7	6	12	13	27	4	11	11	14	5	6	6	9	9	6	9	7	13	15	5	8	5	11	7	10	7	10	9	8	17	26	10	8	9	8	11	9	4	14	2	4	4	7	5	8	16	13	5	9	10	10	8	18	10	5	8	8	9	21	6	10	8	8	10	10	7	3	14	12	15	2	11	20	11	12	6	9	5	7	6	11	6	10	11	11	11	13	10	15	6	8	8	11	8	6	10	8	16	5	9	6	7	6	9	9	8	9	9	6	7	10	10	3	11	10	12	10	19	5	8	7	18	4	5	12	8	7	22	4	2	6	9	9	5	3	3	4	5	12	2	10	11	14	4	8	9	11	7	2	8	8	12	9	12	15	8	10	7	7	9	6	3	4	8	3	7	7	8	15	4	7	7	8	21	7	6	6	5	9	6	5	4	8	8	16	17	8	13	9	3	13	12	7	8	12	18	13	18	15	7	2	9	3	7	7	8	6	6	10	8	9	5	6	8	17	8	5	9	12	10	4	6	6	8	10	18	28	12	11	8	7	2	8	3	12	4	3	8	11	5	4	12	5	7	8	5	11	12	6	9	6	5	10	3	9	11	6	8	10	10	13	16	5	7	5	5	16	10	7	14	9	9	12	11	6	15	10	15	5	8	11	8	11	6	8	18	14	8	9	7	11	4	7	13	4	7	19	8	5	5	9	6	6	5	12	8	6	14	20	8	14	5	8	9	8	8	5	7	5	4	7	13	2	16	11	19	22	9	7	11	8	5	3	3	15	14	10	3	8	11	8	4	11	9	16	7	9	6	5	9	12	5	10	7	12	10	8	10	10	9	11	10	4	7	7	6	5	8	7	7	18	26	8	11	14	10	6	14	15	6	8	11	8	5	18	12	2	15	6	7	4	3	8	5	25	13	9	5	10
NC_031981.2	19436998	4	7	7	7	5	7	4	8	15	8	7	4	7	8	4	10	8	9	3	10	8	4	8	8	7	6	8	6	16	1	18	8	4	5	7	8	12	12	14	4	12	7	7	7	14	8	22	10	11	10	11	12	7	10	9	8	10	6	7	6	12	12	5	8	7	9	14	12	4	9	5	2	9	12	12	16	13	11	9	2	5	13	5	8	4	10	8	2	14	10	11	10	8	7	8	21	13	10	7	7	3	11	5	6	10	10	14	6	22	7	6	12	13	27	4	11	11	15	5	5	6	9	9	6	10	7	12	15	5	9	5	11	7	10	7	10	9	8	17	25	10	9	10	8	11	9	4	14	2	4	4	7	5	8	16	13	5	9	10	9	8	18	10	5	8	8	9	22	6	10	8	8	10	11	7	3	14	12	15	2	11	20	11	12	6	9	5	7	6	11	6	10	11	12	11	13	10	15	5	7	8	11	8	6	10	8	17	5	9	6	7	6	9	9	7	9	9	6	7	10	10	3	11	10	12	10	19	5	8	7	16	4	5	12	9	7	22	4	2	6	10	9	5	3	3	4	5	12	2	11	11	14	5	8	9	11	7	2	8	8	12	9	12	15	8	10	8	8	9	6	3	4	8	4	7	7	8	14	4	7	7	8	21	7	6	5	6	9	6	5	4	8	8	16	17	8	13	9	3	13	13	7	8	12	18	13	18	15	8	2	9	3	7	7	8	6	6	10	8	9	6	7	8	16	8	5	9	12	10	4	6	6	8	10	18	28	12	11	7	7	2	8	3	12	4	3	7	11	5	4	12	5	6	8	5	11	12	6	9	7	5	10	3	9	10	6	8	10	10	13	16	5	7	5	5	16	10	7	14	9	9	12	11	6	14	10	14	5	8	10	8	11	6	8	18	14	8	8	7	11	4	7	13	4	8	19	8	5	5	9	6	7	5	12	8	6	14	20	8	14	5	8	9	8	8	5	7	5	4	7	13	2	15	11	19	22	9	7	10	8	5	3	3	15	14	10	3	8	11	8	4	11	10	16	7	9	6	5	10	12	5	10	7	11	10	8	10	10	9	11	10	4	7	7	6	4	8	7	7	18	26	8	11	14	9	5	15	15	6	8	11	8	5	18	12	2	15	6	7	4	3	8	5	25	13	9	5	10
NC_031981.2	19436999	4	7	7	7	5	7	4	8	15	8	7	4	7	8	4	10	8	9	4	10	8	4	8	8	7	6	8	6	16	1	18	8	4	6	8	8	12	12	14	4	12	7	7	7	14	8	21	10	11	10	11	12	7	10	9	8	10	6	7	6	12	12	5	7	7	9	14	11	4	9	5	2	9	12	12	16	13	10	10	2	5	13	5	8	4	11	8	2	14	10	11	10	8	7	8	23	13	10	7	7	3	11	5	6	10	10	14	6	22	7	6	12	13	27	4	11	11	15	5	5	6	10	9	6	10	7	12	15	5	9	5	11	7	10	7	10	9	8	18	25	10	10	10	8	11	9	3	14	2	4	4	7	4	8	16	13	5	9	10	9	8	18	9	5	8	8	9	22	7	10	8	8	9	11	8	3	14	12	15	2	11	20	12	12	6	8	5	7	6	11	6	10	11	12	11	13	10	14	5	7	8	11	8	6	10	9	17	5	9	6	7	6	8	9	7	9	9	6	7	11	10	3	11	10	12	8	19	5	8	7	15	5	5	12	9	7	21	4	2	6	11	9	5	3	3	4	5	12	2	11	12	14	5	8	9	11	7	2	8	8	12	9	12	15	8	10	8	8	9	6	3	4	8	4	7	8	9	14	4	7	7	8	21	7	7	5	6	9	6	5	4	9	8	16	17	8	13	9	3	13	13	7	8	12	18	13	18	16	8	2	9	3	7	7	8	6	6	10	8	10	6	6	7	16	8	5	9	13	10	4	7	6	8	10	17	28	12	11	7	7	2	8	3	12	4	3	7	11	5	4	12	5	6	8	5	11	13	6	9	7	5	10	3	9	10	6	8	10	10	13	16	5	7	5	5	15	10	7	14	9	9	12	11	6	14	10	14	5	8	10	8	11	6	9	18	13	8	8	7	11	4	7	13	4	8	19	8	6	5	9	6	7	5	12	8	6	14	19	8	15	5	8	10	8	8	5	7	5	4	7	13	2	14	11	19	22	9	7	10	8	5	3	3	15	14	10	3	8	11	7	4	11	10	16	9	9	6	5	9	12	5	10	7	11	10	8	9	11	9	11	9	5	7	7	6	4	8	7	7	19	26	8	11	14	9	5	15	15	6	9	11	8	5	20	13	3	15	6	7	4	3	8	5	25	13	9	5	10
NC_031981.2	19437000	4	7	7	7	5	7	4	8	15	8	7	4	7	7	4	10	8	9	4	10	8	4	9	8	7	7	8	6	16	1	17	8	4	6	8	8	12	12	14	4	12	6	7	7	14	8	21	10	11	10	11	12	7	10	9	8	10	6	7	6	12	12	5	7	7	9	14	11	4	9	5	2	9	12	12	15	13	10	10	2	5	13	5	8	4	11	8	2	14	10	11	10	8	7	8	23	13	10	7	7	3	11	5	6	10	10	14	6	22	7	6	12	13	27	4	11	11	15	5	5	6	10	9	6	10	7	12	15	5	9	5	11	7	10	7	10	8	8	17	25	9	10	10	8	11	10	3	14	2	4	4	7	4	8	16	13	6	9	10	9	8	18	8	5	9	8	9	22	7	10	7	8	9	11	8	3	14	12	14	2	11	20	12	12	6	9	4	7	6	11	6	10	11	12	11	14	10	14	5	7	8	11	8	6	10	9	17	5	8	6	7	6	8	9	7	9	9	6	7	11	10	3	11	10	12	8	19	5	8	7	15	5	5	13	9	7	21	4	2	6	11	9	5	3	3	4	5	12	2	11	12	14	5	8	9	11	7	2	8	8	12	9	12	15	8	10	8	8	9	6	3	4	8	4	7	8	9	14	4	7	7	9	19	7	7	5	6	8	6	5	4	9	8	16	17	8	13	9	3	13	13	7	8	12	18	13	18	16	8	3	9	3	7	7	8	6	6	9	8	10	6	6	7	16	8	5	9	13	10	4	7	6	8	10	17	27	12	11	7	7	2	8	3	12	4	3	7	11	5	4	12	5	6	8	5	11	13	6	9	7	5	10	3	9	10	6	8	10	10	13	16	5	7	5	5	15	10	7	14	9	9	12	11	6	14	10	14	5	8	10	8	11	6	8	18	12	8	9	7	12	4	7	13	4	8	19	8	6	5	10	6	7	5	13	8	6	14	19	8	15	5	9	10	8	8	5	7	5	4	7	13	2	14	11	19	22	9	7	10	8	5	3	3	16	14	10	3	8	11	7	4	11	10	16	9	9	6	5	9	12	5	10	7	11	11	8	9	11	9	11	9	5	7	7	7	4	8	7	7	19	26	8	11	14	9	5	15	15	6	9	11	8	5	20	14	3	15	6	7	4	3	8	5	25	13	9	5	10
NC_031981.2	19437001	5	7	7	7	5	7	4	8	15	8	7	4	7	7	4	9	8	9	4	10	8	4	9	8	7	7	8	6	15	1	17	8	4	6	7	8	12	12	14	5	12	6	7	8	14	8	21	10	11	10	11	12	7	10	8	8	10	6	8	6	12	12	5	7	8	9	14	10	4	9	5	2	9	12	12	15	13	10	10	2	5	13	5	8	3	11	8	2	14	10	11	10	8	7	8	23	13	10	7	8	3	11	5	6	10	10	14	6	22	7	6	12	13	27	4	11	11	15	5	5	6	9	9	6	10	7	12	15	5	9	5	11	7	10	7	10	8	8	17	24	9	10	11	7	11	10	4	14	2	4	4	7	4	8	16	13	6	9	10	9	8	17	8	5	9	10	9	22	7	10	7	8	9	11	7	3	13	12	14	2	11	20	12	12	7	9	4	6	6	11	6	9	11	12	12	14	10	14	5	7	8	11	8	6	9	9	17	6	8	6	7	6	8	9	7	9	9	6	7	11	10	3	11	10	12	9	19	5	8	7	15	5	5	13	9	7	21	4	2	6	11	9	5	3	3	5	4	12	2	11	12	14	6	8	9	11	7	2	8	8	12	9	12	15	8	10	8	8	9	6	4	4	8	4	7	8	9	14	4	7	7	9	18	7	7	5	6	9	6	5	4	9	8	16	17	8	13	9	3	13	13	7	8	12	18	13	18	15	8	3	9	3	7	7	8	6	8	9	8	10	6	6	8	16	8	5	9	13	10	4	7	6	8	10	17	27	12	11	7	7	2	8	3	12	4	4	7	11	5	4	12	5	6	8	6	11	12	7	9	7	5	10	3	9	10	6	8	9	10	13	16	5	7	5	5	16	10	7	14	9	9	12	11	6	14	10	14	5	8	10	8	11	6	8	18	12	8	9	7	12	4	7	13	4	8	19	8	6	4	10	6	7	5	13	8	6	14	19	8	15	5	9	10	8	7	5	7	5	4	7	14	2	14	12	19	22	9	8	11	7	5	3	3	17	14	11	3	8	11	7	4	10	10	16	9	9	6	5	9	12	5	10	7	12	11	8	9	10	9	11	9	5	7	7	7	4	8	7	7	19	26	8	11	13	9	5	16	15	6	9	11	8	5	19	14	2	15	6	7	4	3	8	5	25	13	9	5	10
NC_031981.2	19437002	5	7	7	7	5	7	4	8	15	8	7	4	7	7	5	9	8	9	4	10	8	4	9	8	7	6	8	6	15	1	17	9	3	6	7	9	12	12	14	5	12	6	7	8	14	8	21	10	11	10	11	12	7	10	8	8	10	6	8	6	11	12	5	7	8	8	14	11	4	9	5	2	9	11	12	15	13	10	10	2	6	13	5	7	3	11	8	2	13	10	11	10	8	7	7	23	13	10	7	8	3	10	4	6	10	10	15	6	22	7	5	13	13	27	4	12	11	15	5	5	6	9	9	6	10	7	13	15	5	9	5	11	7	11	7	10	8	8	17	24	9	10	11	7	11	10	4	14	2	4	4	7	4	8	16	13	6	9	10	9	8	18	8	5	9	10	9	23	7	9	7	8	9	11	7	3	13	12	14	2	11	20	12	12	7	9	4	6	6	11	6	9	11	11	12	14	9	14	5	7	9	11	8	6	9	9	17	6	8	6	7	6	8	9	7	9	9	6	7	12	10	3	11	10	13	8	19	5	8	7	16	5	5	14	9	7	20	4	2	6	11	9	5	3	3	5	4	12	2	11	12	14	6	8	9	11	7	2	9	8	12	9	12	15	8	10	8	8	9	6	4	4	8	4	7	8	9	13	5	7	7	9	18	7	7	5	6	8	6	5	4	9	8	16	17	8	13	9	3	13	14	7	8	13	18	13	18	15	8	3	9	3	7	7	8	6	7	9	7	10	6	6	8	16	8	5	9	13	10	4	7	6	8	10	17	27	12	11	7	7	2	8	3	12	4	4	7	11	5	4	12	5	6	8	6	11	12	7	9	7	5	10	3	9	10	6	8	9	10	14	16	5	7	5	5	15	10	7	14	9	9	12	11	6	15	10	14	5	8	10	8	11	6	8	18	12	8	9	6	12	4	7	13	4	8	18	9	6	4	10	6	6	5	14	7	6	14	19	8	16	5	9	10	7	7	5	7	5	4	7	14	2	14	12	19	22	9	8	11	7	5	3	3	17	14	11	3	9	11	7	4	10	11	16	9	9	6	5	9	12	5	10	7	12	11	8	9	10	10	11	10	5	7	7	7	4	8	6	7	20	27	8	11	13	9	5	16	15	6	9	11	8	5	18	14	2	15	6	7	4	3	8	5	25	13	9	5	10
NC_031981.2	19437003	5	7	7	7	5	7	5	8	14	8	7	5	7	7	5	10	8	9	4	10	8	4	9	8	7	6	7	7	14	1	16	10	3	7	7	9	12	13	13	5	11	6	7	8	14	8	22	10	11	11	11	11	7	10	8	8	10	6	8	6	11	12	5	7	8	8	14	11	4	9	5	2	9	11	12	15	12	10	9	2	6	14	5	7	3	11	8	2	14	11	11	10	8	7	7	23	13	10	7	8	3	10	4	6	10	10	15	6	22	7	5	13	13	28	4	12	11	15	5	5	6	9	9	6	10	7	13	15	5	9	6	11	7	11	7	10	8	8	17	24	9	10	11	7	11	10	4	14	2	4	4	7	4	7	16	15	6	9	10	9	8	18	8	5	10	10	9	23	7	8	7	8	9	11	7	4	13	11	15	2	9	20	12	12	7	9	4	6	6	11	6	9	11	11	12	14	9	14	5	7	9	11	8	6	9	9	18	7	9	6	7	6	9	9	8	9	10	6	7	12	10	4	10	10	13	8	19	5	8	8	16	5	6	14	9	7	20	4	2	6	11	9	5	3	3	5	4	12	2	11	12	14	5	8	9	10	7	2	9	9	12	9	12	15	8	10	8	7	9	6	4	4	8	4	7	8	9	14	5	7	7	9	19	7	7	5	6	8	6	5	4	9	8	16	17	8	13	9	4	13	14	7	8	13	18	13	19	15	8	3	9	3	7	8	8	6	7	9	7	11	6	5	9	15	8	5	9	13	11	4	7	6	8	10	17	28	12	11	7	7	2	8	3	13	4	4	7	11	5	4	12	5	7	8	6	11	14	7	9	7	5	11	3	8	10	6	8	9	10	14	16	5	7	5	5	15	9	7	14	8	9	12	11	6	15	10	14	5	8	10	8	11	6	8	18	12	8	9	6	12	4	7	13	4	8	18	9	6	4	10	6	6	5	14	7	6	14	19	8	16	5	9	10	7	7	5	7	5	4	7	14	2	15	12	19	22	9	8	11	7	5	3	3	17	14	11	4	10	11	7	4	11	11	16	9	9	6	5	9	12	5	10	7	12	11	9	9	10	10	11	10	5	7	7	8	4	8	6	7	21	27	8	11	13	9	5	16	15	6	9	11	8	5	18	14	2	15	6	7	4	3	8	5	25	13	9	5	10
NC_031981.2	19437004	5	7	7	7	5	7	5	8	14	8	8	5	7	7	5	10	7	9	4	10	8	4	9	8	7	6	7	7	14	1	16	10	3	7	7	9	12	13	13	5	11	6	7	8	14	8	22	10	11	11	11	11	6	11	8	7	10	6	9	6	11	12	5	7	8	8	14	11	4	9	5	2	9	11	12	15	12	10	9	2	6	14	5	7	4	11	8	2	14	11	12	10	8	7	7	23	13	10	7	8	3	10	4	6	10	10	15	6	22	7	5	13	13	28	4	12	11	15	5	5	6	9	9	6	10	7	14	15	5	9	6	11	7	11	7	10	8	8	17	24	9	10	11	7	11	10	4	13	2	4	4	8	4	7	16	15	6	9	10	9	8	19	8	5	10	10	9	23	7	8	7	8	10	11	7	4	13	11	15	2	9	20	12	12	7	9	4	6	6	11	6	9	12	11	12	13	9	13	5	6	9	12	8	5	8	9	18	7	10	6	7	6	9	9	8	9	10	6	7	12	10	5	10	9	13	8	19	5	8	8	16	5	7	14	9	7	20	4	2	5	11	10	5	3	3	7	4	13	3	11	12	14	5	8	9	10	7	2	9	9	12	9	11	14	8	10	8	7	9	5	4	4	8	4	7	8	9	15	5	7	7	9	19	7	7	5	6	8	6	5	4	9	8	16	17	7	13	10	4	13	14	7	8	13	18	14	19	14	8	3	9	3	7	8	7	6	7	9	7	11	6	5	10	15	8	5	9	13	11	4	7	6	8	10	17	29	11	11	7	7	2	8	3	13	4	4	7	11	5	4	12	6	6	8	6	11	14	7	9	7	5	11	4	8	10	6	8	9	9	14	16	5	8	5	5	15	9	7	14	8	9	12	11	6	15	11	14	5	8	10	8	10	6	7	18	11	8	9	6	12	4	7	13	4	8	17	9	6	4	10	6	6	5	14	7	5	15	19	9	16	5	9	10	7	7	5	7	5	4	7	14	2	15	12	19	22	9	8	11	7	5	3	3	18	14	12	4	10	11	7	4	11	11	16	9	9	6	5	9	10	5	11	7	12	11	10	9	10	10	11	10	5	7	7	8	4	7	6	7	21	26	8	11	13	9	5	16	15	6	9	12	8	5	18	15	2	15	6	7	4	3	8	5	24	13	9	5	10
NC_031981.2	19437005	5	7	7	7	5	7	5	8	12	8	8	5	7	7	5	10	7	9	4	10	8	3	9	8	7	6	7	7	15	2	16	10	3	7	7	9	13	13	12	5	11	6	7	8	14	8	22	10	11	11	11	11	6	11	8	7	10	6	9	6	11	12	6	7	8	8	14	11	4	9	5	2	9	11	12	15	12	10	9	2	6	14	5	8	4	12	8	2	14	11	12	10	8	7	7	23	13	10	7	8	3	10	4	6	10	10	15	5	22	7	5	13	13	29	4	11	11	15	5	5	6	9	9	6	9	7	14	15	5	9	7	11	7	11	7	10	8	7	17	25	9	11	11	7	11	10	4	13	2	5	4	8	4	7	17	15	6	9	10	10	8	19	8	4	10	9	9	23	7	8	8	7	9	11	7	4	12	11	15	2	9	20	12	12	7	9	4	6	6	11	5	9	12	11	12	13	9	13	5	5	9	12	8	5	7	10	18	7	10	6	7	6	9	9	8	9	10	6	7	12	10	5	10	9	13	8	19	5	8	8	16	5	7	15	9	7	20	4	2	6	11	11	5	3	3	7	4	12	3	11	12	14	5	8	9	10	7	2	9	8	12	9	11	14	8	10	8	7	9	5	4	4	8	4	7	8	9	15	5	7	7	9	19	7	7	5	6	8	6	6	4	9	8	16	17	7	13	10	4	12	14	8	8	12	18	14	19	14	9	3	9	3	8	9	7	7	7	10	7	11	6	6	10	15	8	5	9	13	11	4	7	6	8	10	17	29	12	11	7	7	2	8	3	13	4	4	7	11	4	4	12	6	7	8	5	11	13	7	9	7	5	11	4	9	10	6	8	9	9	14	17	6	8	5	5	15	9	7	14	8	9	12	11	6	15	11	14	5	7	10	8	10	6	8	17	10	8	10	6	12	4	7	12	4	8	17	9	6	5	10	4	6	5	14	7	6	15	19	8	16	5	9	10	7	7	5	7	5	4	7	14	2	15	12	18	22	9	8	11	7	5	3	3	18	14	12	4	10	10	7	4	9	11	16	9	9	6	5	9	10	5	11	7	12	11	10	9	10	10	12	10	5	7	7	8	4	8	7	7	21	26	8	11	13	9	5	16	15	6	9	12	8	5	19	15	2	15	6	7	4	3	8	6	24	13	9	5	10
NC_031981.2	19437006	5	7	7	7	5	7	5	8	13	8	8	5	7	7	5	10	7	9	4	10	8	3	9	8	6	8	8	7	15	2	15	10	4	7	7	9	14	13	12	6	11	6	7	8	13	8	22	10	11	11	11	11	6	11	8	7	10	6	9	6	11	12	6	7	8	8	13	11	4	8	5	2	10	11	11	15	13	10	9	2	6	14	5	8	4	12	8	2	14	11	12	11	8	7	7	23	13	10	7	8	3	10	4	6	11	10	15	5	22	7	4	14	13	28	4	12	11	15	5	5	6	9	9	5	9	7	14	15	5	10	7	12	7	11	7	10	8	7	17	24	8	11	11	7	11	10	4	13	2	5	4	8	4	7	17	15	6	9	10	10	8	19	8	4	10	9	9	23	7	8	8	6	9	11	7	4	12	11	15	2	9	20	11	12	7	9	4	6	6	11	5	9	12	11	12	13	9	14	5	5	10	12	8	5	7	10	18	7	10	6	7	6	9	9	8	10	10	6	7	12	10	5	10	9	12	8	18	5	9	8	16	5	7	15	9	7	20	5	2	5	12	11	5	3	3	7	4	12	3	11	12	14	5	8	10	10	7	2	10	8	12	9	11	14	8	10	8	7	9	5	4	4	8	4	7	8	9	15	5	7	7	9	19	7	7	5	6	8	6	6	4	9	9	16	17	6	12	10	4	12	14	9	8	12	18	14	19	15	9	3	9	4	8	9	7	7	7	10	8	11	6	6	9	15	8	6	9	13	11	4	7	6	8	10	17	28	12	11	7	7	2	8	3	13	4	4	7	11	4	4	12	6	7	8	5	11	12	7	10	7	5	11	4	9	10	6	8	9	9	13	17	6	8	5	5	15	9	7	14	8	9	12	11	6	16	12	14	5	7	10	8	10	6	8	17	10	8	12	6	12	4	7	12	4	8	16	9	6	5	10	4	6	6	14	7	6	15	19	8	16	5	9	10	7	7	5	7	5	4	6	14	2	15	12	19	22	10	8	11	7	5	3	3	18	15	12	4	10	10	7	4	9	11	16	9	9	6	5	9	10	5	12	6	13	11	10	9	10	10	12	10	5	7	8	8	4	8	7	7	21	26	9	10	13	9	4	15	15	6	9	12	9	5	19	15	2	15	6	7	4	3	8	6	24	13	8	6	10
NC_031981.2	19437007	5	7	7	7	5	7	5	8	12	8	8	5	7	7	5	10	7	8	4	10	8	3	9	8	6	8	8	7	15	2	15	10	4	7	7	9	14	13	12	6	11	6	7	8	13	9	22	10	11	11	11	11	6	10	8	7	10	7	10	6	11	12	6	7	8	8	13	10	5	8	5	2	10	11	11	15	13	10	9	2	7	15	5	8	4	12	8	2	13	10	12	11	8	7	7	22	12	10	7	8	3	10	5	6	11	10	15	5	23	7	4	14	13	29	4	12	11	16	5	5	7	9	9	5	9	7	14	15	5	10	7	12	7	11	7	10	7	7	18	25	8	11	11	7	11	10	4	13	2	5	4	8	4	7	18	15	6	9	10	10	8	19	8	4	10	9	9	23	8	8	8	6	8	11	7	4	12	11	15	2	8	20	11	12	7	9	4	6	6	11	5	8	12	11	10	13	9	14	6	5	10	12	8	5	7	10	17	7	10	6	7	6	10	9	8	10	10	6	7	12	10	6	10	10	12	8	19	5	9	8	17	5	7	16	9	7	20	5	2	5	12	11	5	2	3	7	4	12	3	11	12	14	5	8	10	10	7	2	9	8	11	8	11	14	6	10	8	7	9	5	4	4	8	3	7	8	9	15	5	7	7	9	20	7	7	5	6	8	6	6	4	9	9	16	17	6	12	10	4	12	14	9	8	12	18	15	19	15	9	3	9	4	8	9	8	6	7	10	8	11	6	6	9	15	8	6	9	12	11	4	7	6	8	10	17	28	11	11	7	7	2	8	3	13	4	4	7	11	4	4	12	6	7	8	5	10	12	7	10	7	5	11	4	9	10	6	8	9	9	13	17	6	8	5	5	15	9	7	14	8	9	12	11	5	16	11	14	5	7	10	8	10	6	7	18	10	8	11	6	12	4	8	12	4	8	16	9	6	5	10	4	6	6	14	6	6	15	18	8	16	5	9	10	7	7	5	8	5	4	6	14	2	15	12	19	23	10	8	11	7	5	3	3	18	15	12	4	10	10	7	4	9	10	16	9	10	6	5	9	10	5	12	6	13	11	11	8	10	10	12	9	5	7	8	8	4	8	7	7	21	26	9	10	13	9	4	15	15	6	9	12	9	5	19	15	2	15	6	7	4	3	8	6	24	13	8	6	11
NC_031981.2	19437008	5	7	7	6	5	7	5	9	12	7	8	6	7	7	5	10	7	9	4	10	8	2	9	8	6	8	8	7	16	2	15	10	4	7	7	9	14	13	11	6	11	5	7	8	13	9	21	10	12	11	11	11	7	10	8	8	10	7	10	6	11	12	6	7	8	8	13	10	5	8	5	2	10	11	11	15	13	10	9	2	7	15	5	8	4	13	7	2	13	10	12	12	8	7	7	22	12	10	7	8	3	11	5	6	11	9	15	5	23	7	4	14	13	29	4	12	11	16	5	5	7	9	9	5	9	7	14	15	5	10	7	12	7	11	8	10	7	7	19	25	8	11	11	7	11	10	4	12	2	5	4	8	4	7	18	16	6	9	10	10	8	18	9	4	10	9	9	25	8	8	8	6	8	12	7	3	12	11	15	2	8	20	10	12	7	9	3	6	7	11	5	8	12	11	10	12	9	14	6	5	10	12	8	6	6	10	17	7	10	6	7	6	10	9	8	10	10	5	7	12	10	6	10	10	12	8	20	5	10	8	17	5	7	16	9	7	21	6	2	6	12	11	5	2	3	8	4	12	3	11	12	15	4	7	10	10	7	2	9	8	11	9	12	14	6	10	8	7	9	5	4	4	8	5	7	8	9	15	5	7	7	9	20	7	6	5	6	8	6	6	4	9	10	16	17	6	12	10	4	12	14	8	8	12	18	15	20	15	9	3	9	4	8	9	8	6	6	10	8	12	7	6	9	16	8	6	9	12	11	4	7	6	8	10	16	27	11	11	7	7	2	6	3	14	4	4	6	11	4	4	12	6	7	7	5	10	12	7	10	7	5	11	4	8	10	5	8	9	9	13	15	6	8	6	5	14	9	7	14	8	9	12	11	6	16	11	14	5	6	10	8	10	6	7	19	10	8	11	6	12	4	8	12	4	8	15	9	6	5	10	4	6	6	13	6	6	15	18	8	17	5	9	10	7	7	5	9	5	3	6	14	2	15	12	20	21	10	8	11	7	5	3	3	18	15	12	4	9	11	7	4	9	10	16	9	10	5	5	9	10	5	11	6	13	11	11	9	10	10	11	8	5	7	8	8	4	9	7	7	21	24	9	10	13	9	4	13	15	6	9	12	9	6	19	15	2	15	5	7	4	3	8	6	24	13	8	6	11
NC_031981.2	19437009	5	7	7	6	5	7	5	8	12	7	7	6	7	7	5	9	7	9	4	9	8	2	9	8	6	8	9	7	16	2	15	10	4	7	7	9	14	13	11	6	11	5	7	8	13	9	21	10	12	11	10	11	7	10	8	8	9	7	10	6	11	12	6	7	8	7	13	10	5	9	5	2	10	11	11	15	12	10	9	2	7	15	5	8	4	13	7	2	13	10	12	12	8	7	6	22	12	10	7	8	4	11	5	6	11	9	15	5	23	7	4	13	13	31	4	12	10	16	5	5	8	9	9	5	9	7	16	15	5	10	7	12	7	9	8	10	7	7	20	24	8	11	11	7	11	10	4	10	2	5	4	8	3	7	20	16	6	9	10	10	8	17	9	4	10	9	9	25	8	8	8	6	8	12	7	3	11	11	15	2	8	20	10	12	8	9	3	6	7	11	5	8	12	12	10	12	9	13	6	5	9	12	8	6	6	10	17	7	10	6	7	6	9	9	8	10	10	5	7	12	10	6	10	12	13	8	20	5	10	8	17	5	7	16	9	7	21	6	2	6	12	11	5	2	3	8	4	11	3	10	12	16	4	7	10	11	7	2	9	9	11	9	12	14	6	11	8	7	9	5	4	4	8	4	7	8	9	15	5	6	7	9	20	7	6	5	6	8	6	6	4	9	10	16	17	6	11	10	4	13	13	8	8	12	17	14	20	16	9	3	9	4	8	9	9	6	6	10	8	12	7	7	9	16	8	6	9	12	11	4	7	6	8	10	16	27	11	11	7	7	2	5	3	14	4	4	6	11	4	4	12	6	7	7	6	10	12	7	10	7	5	11	4	8	10	5	8	9	8	12	14	6	7	6	5	14	9	7	14	9	9	12	11	7	16	11	14	5	6	10	8	11	6	7	18	10	7	11	6	14	4	8	11	4	8	15	9	6	5	9	4	6	5	13	6	6	14	19	8	17	5	9	10	7	7	5	9	5	3	6	14	2	15	12	19	21	10	8	10	7	4	3	3	17	14	12	4	9	11	7	4	9	10	16	9	10	5	5	9	10	5	11	6	13	11	12	8	10	9	11	8	6	7	8	8	4	9	7	7	21	22	8	10	13	9	4	13	15	6	9	12	10	6	19	14	2	15	5	7	4	3	8	6	24	13	9	6	11
NC_031981.2	19437010	5	7	7	6	5	7	4	8	12	7	7	7	7	8	5	9	7	10	4	9	8	1	9	8	6	8	9	7	16	2	15	10	4	7	7	9	14	13	11	6	11	5	7	9	13	9	20	10	12	12	10	11	7	10	8	8	9	7	10	6	11	11	6	7	8	7	13	10	5	9	5	2	10	11	11	15	10	10	9	2	7	16	4	8	4	13	7	1	13	9	12	12	8	6	6	24	12	10	7	8	4	11	5	6	11	9	15	5	23	7	4	13	13	31	4	12	11	16	5	5	8	9	9	5	8	7	16	15	4	9	7	12	7	9	8	10	6	7	19	24	8	11	11	7	11	9	4	10	2	5	4	8	3	7	20	16	6	10	10	10	8	18	9	4	10	9	10	25	7	8	8	6	8	12	7	3	11	11	15	2	8	19	10	12	8	9	3	6	7	10	6	8	12	12	10	12	9	13	6	5	10	13	8	6	6	10	17	7	9	6	7	6	9	9	9	10	10	5	7	12	10	6	10	11	13	8	19	5	13	8	17	5	9	17	8	7	21	6	3	7	12	11	5	1	3	8	4	13	3	10	12	16	4	7	10	11	7	1	9	9	11	9	12	14	5	11	8	7	9	5	4	4	8	4	7	8	9	15	6	6	7	9	20	6	6	5	7	9	6	6	4	9	9	16	17	6	11	10	4	13	13	8	8	12	17	14	20	16	9	3	9	4	8	9	10	6	6	10	7	12	8	7	10	16	7	6	9	12	10	4	7	6	8	10	17	26	11	11	9	7	2	5	4	14	4	4	6	11	4	4	12	6	7	6	6	10	12	7	10	7	5	11	4	8	10	4	8	10	8	12	13	6	7	6	5	14	9	7	14	9	9	13	11	7	16	10	13	5	6	10	8	11	6	7	18	10	7	11	6	13	4	8	11	4	8	15	9	6	5	9	4	6	5	13	7	5	14	21	9	17	5	9	10	7	7	5	10	5	3	6	14	2	15	12	19	21	9	8	10	7	4	5	2	16	14	12	4	9	11	7	4	9	10	16	9	10	5	5	9	10	6	10	6	13	11	12	8	10	9	11	8	6	7	8	8	4	9	7	7	20	22	8	10	13	9	4	13	15	6	9	12	10	5	19	14	2	14	5	7	4	3	8	6	23	13	8	6	11
NC_031981.2	19437011	5	7	7	6	5	7	4	8	13	7	7	7	7	8	5	9	7	10	4	9	8	1	9	8	6	8	9	7	15	2	15	11	4	7	7	8	14	13	11	6	12	5	8	9	13	9	20	10	12	12	10	11	8	10	8	8	9	7	10	6	11	10	6	7	8	7	14	10	5	9	5	2	10	11	11	15	10	10	9	2	7	16	4	8	4	13	7	1	13	9	12	12	8	6	6	25	12	11	8	8	4	11	5	6	11	9	15	5	23	7	4	14	13	31	4	12	10	17	5	5	8	9	9	5	9	7	16	14	4	9	7	12	6	9	8	10	7	7	19	24	8	11	11	7	11	9	4	10	2	5	4	8	3	7	20	16	6	9	10	9	8	18	10	5	10	8	10	26	7	8	8	6	8	14	7	3	11	11	15	2	8	19	10	11	8	9	3	6	7	10	6	8	12	12	10	12	9	13	6	5	10	13	8	6	6	10	17	7	9	6	7	6	9	9	9	10	10	5	7	12	10	6	10	11	13	8	19	5	13	8	16	5	9	17	8	7	22	6	3	7	11	11	5	1	3	8	4	13	3	10	13	16	4	7	10	12	7	1	9	9	11	8	12	14	5	11	8	7	9	5	4	4	8	5	7	8	9	16	6	6	7	9	20	6	6	5	7	9	6	6	4	10	9	15	17	6	11	10	4	13	13	8	8	12	17	14	19	16	9	3	9	4	8	9	10	6	6	10	7	13	8	7	10	16	7	6	9	12	10	4	7	6	8	10	18	26	11	13	9	7	2	5	4	13	4	4	6	12	4	4	12	6	7	6	6	10	12	7	10	7	5	12	4	8	10	4	8	10	8	12	13	6	7	6	5	14	9	7	14	9	9	12	10	7	16	10	13	6	6	10	8	11	6	7	18	10	7	11	6	12	4	8	11	4	8	15	9	6	5	9	4	6	5	13	7	5	14	21	9	18	5	9	10	7	7	5	11	5	3	6	14	2	15	12	19	20	9	8	10	7	4	5	2	16	14	12	4	9	11	7	4	9	10	16	9	10	5	5	9	10	6	10	6	13	11	12	8	10	9	10	8	6	7	8	8	4	9	7	7	20	22	8	10	13	9	4	13	15	6	9	12	10	5	19	14	2	14	5	7	4	3	8	6	23	12	7	6	11
NC_031981.2	19437012	5	7	7	6	5	6	4	8	13	7	7	7	7	8	5	9	7	10	4	9	9	1	9	8	6	8	9	6	15	2	17	11	4	7	7	7	14	13	11	6	12	5	7	9	13	9	20	10	12	12	10	11	8	10	8	8	9	7	11	6	11	10	6	7	8	7	14	10	5	9	5	2	10	11	12	15	10	10	9	2	8	16	4	8	4	15	7	1	13	9	12	12	8	6	6	25	12	11	7	8	4	12	5	6	12	9	15	5	23	7	4	14	13	31	4	12	10	17	5	5	8	9	9	5	9	7	16	14	4	10	7	12	6	10	8	10	7	7	20	24	7	11	11	7	11	9	4	10	2	5	4	9	3	7	20	16	6	9	10	9	8	18	10	5	9	8	10	26	7	9	8	6	8	14	7	3	11	11	15	2	8	19	10	11	7	8	3	6	7	11	6	8	12	12	10	12	10	13	6	5	10	13	8	6	6	10	16	7	9	6	7	7	9	9	9	10	10	5	7	12	10	6	10	11	13	8	19	5	13	8	16	5	9	17	8	7	22	6	3	7	11	11	5	1	3	8	5	13	3	10	13	17	4	7	9	12	7	1	9	9	12	8	12	14	5	11	8	7	9	5	4	4	8	5	7	8	9	16	6	6	7	9	19	6	6	6	7	9	6	6	4	10	9	15	17	6	11	10	4	13	13	8	8	12	17	14	19	16	7	3	9	4	8	9	10	6	6	10	7	13	8	7	10	16	6	5	9	12	10	4	6	6	8	10	18	26	12	13	9	7	2	5	4	13	4	4	6	12	4	4	12	6	7	6	6	10	12	7	10	7	5	11	4	8	10	4	8	10	8	12	13	6	7	7	5	13	9	7	14	9	10	12	10	7	16	11	13	6	6	10	7	11	6	7	18	10	7	11	6	13	4	8	11	4	8	15	9	6	5	9	4	6	5	13	7	5	14	21	9	19	5	9	10	7	7	5	11	6	3	6	15	2	14	13	19	20	9	8	10	7	4	5	2	16	13	12	4	9	11	7	4	9	10	16	9	10	6	5	7	10	6	10	7	13	11	12	8	10	9	10	8	6	8	8	8	4	10	7	7	20	22	8	10	13	9	4	13	15	6	9	12	10	5	19	14	2	14	5	7	4	3	9	6	23	12	7	6	11
NC_031981.2	19437013	5	7	7	6	5	6	4	8	13	7	7	7	7	8	5	9	7	10	4	9	10	1	9	7	5	8	9	6	14	2	17	11	4	7	7	6	14	12	11	6	12	5	7	9	13	9	18	9	12	12	10	11	9	10	8	8	9	7	11	6	10	10	6	8	8	8	14	10	5	9	5	2	10	11	12	14	9	11	9	2	8	16	4	8	4	16	7	1	13	9	11	12	8	6	6	25	12	11	7	8	4	12	5	6	12	9	15	5	23	7	4	14	13	31	4	12	10	17	5	5	8	9	9	5	10	6	16	14	4	10	7	12	6	10	7	10	7	7	20	24	7	11	11	7	11	9	4	10	2	5	4	9	3	7	20	16	6	9	9	9	7	17	9	5	9	8	10	26	7	9	8	6	8	14	7	3	11	11	15	2	8	19	9	11	7	8	3	6	7	11	6	8	12	12	10	12	10	12	6	5	10	12	8	6	6	10	16	7	9	6	7	8	9	9	9	10	10	4	7	12	10	6	10	11	12	9	19	5	13	8	16	5	9	17	7	7	22	6	3	7	13	10	5	1	3	8	5	13	3	10	13	17	4	7	9	12	7	1	9	9	12	8	12	14	6	11	8	7	9	5	4	4	8	5	7	8	9	16	8	6	7	9	19	6	6	6	7	9	5	6	4	10	9	15	17	6	11	10	4	13	14	8	8	12	17	14	19	16	7	3	9	4	8	9	10	6	6	10	7	13	8	7	10	16	6	5	9	13	10	4	6	6	8	10	18	26	12	13	8	7	2	5	4	13	4	4	6	12	4	4	12	7	7	6	6	10	12	7	10	7	5	11	4	8	10	4	8	10	8	12	14	6	7	7	6	13	9	7	13	9	10	12	10	7	16	11	13	6	6	10	7	10	6	7	17	11	7	11	6	13	4	8	11	4	8	15	9	7	5	8	5	6	5	14	7	5	14	21	9	18	5	9	10	7	7	5	11	6	3	6	15	2	14	12	20	20	9	8	10	7	4	5	2	16	13	12	4	9	11	6	4	9	10	16	9	10	7	5	7	10	6	10	7	13	11	12	8	9	9	10	8	6	9	8	8	4	10	6	6	20	22	8	10	13	9	4	13	15	6	8	12	8	5	19	13	2	14	5	7	4	3	8	6	23	12	7	6	11
NC_031981.2	19437014	5	7	7	6	5	7	4	8	13	7	7	7	7	8	4	9	7	10	4	9	12	1	9	7	5	8	9	6	14	2	17	11	4	7	7	6	14	12	11	6	12	5	7	9	13	9	18	9	12	12	10	11	9	10	8	8	10	7	11	6	10	10	6	8	8	8	14	10	5	9	5	2	10	11	12	14	9	11	9	1	8	16	3	8	4	16	7	1	13	9	11	12	8	6	6	25	13	11	7	8	4	12	4	6	12	9	15	5	23	7	4	14	13	31	4	12	9	17	6	5	8	9	9	5	10	6	16	14	4	9	7	12	6	10	7	10	6	7	20	24	7	11	11	7	11	9	4	10	2	5	4	9	3	7	20	16	6	9	9	9	7	17	9	5	9	8	10	27	7	9	8	6	8	14	7	3	11	11	15	2	7	18	9	11	7	8	3	6	7	10	6	8	12	11	10	12	10	11	7	5	10	12	8	6	6	10	16	8	9	7	7	8	9	9	10	10	9	4	7	12	10	6	10	11	12	9	19	5	14	8	15	5	10	18	7	7	22	6	3	6	13	10	5	1	3	8	5	13	3	10	13	17	5	7	9	12	7	1	9	9	12	8	12	13	6	11	8	7	11	5	4	4	8	5	7	8	9	16	8	6	6	9	19	6	6	6	7	9	5	6	4	10	8	15	17	6	11	10	4	13	14	8	8	12	17	14	19	16	7	3	9	4	8	9	10	6	6	11	7	13	8	7	10	16	6	5	9	13	8	4	6	6	8	10	18	26	12	14	8	7	2	5	4	12	4	4	6	12	4	4	11	7	7	5	6	10	12	7	10	7	5	11	4	8	10	4	8	10	8	12	14	6	7	6	6	13	9	6	14	9	10	12	10	7	16	11	13	6	6	10	7	9	5	7	17	11	6	11	6	13	4	8	11	4	8	15	9	6	5	8	5	6	5	14	7	5	14	21	9	17	5	9	10	7	7	5	11	6	3	6	14	3	14	12	20	20	9	8	10	7	4	5	2	16	13	12	4	9	10	6	5	9	10	16	8	10	6	5	7	10	6	11	7	13	11	12	8	9	8	10	9	6	11	8	9	4	10	6	6	20	22	8	10	13	10	4	13	14	6	8	12	8	5	19	13	2	14	6	7	4	3	8	5	23	12	7	6	11
NC_031981.2	19437015	5	6	8	6	5	7	4	8	13	7	7	7	7	8	4	9	7	10	4	9	12	1	8	7	5	8	9	6	14	2	17	11	4	7	7	6	13	12	11	7	12	5	7	9	13	9	18	8	12	12	10	11	9	9	8	8	10	7	11	6	10	10	6	8	8	8	14	10	5	9	5	2	10	11	13	13	9	11	10	1	8	16	3	7	4	16	7	1	13	9	11	12	8	6	6	25	13	11	8	8	4	12	4	6	12	9	15	5	24	7	4	14	12	31	4	12	10	17	6	5	8	9	9	5	10	6	15	14	4	9	7	12	6	10	7	10	6	7	20	24	7	11	11	6	10	9	4	9	2	5	4	9	3	7	20	16	6	9	9	9	7	17	9	5	9	8	10	26	6	9	8	6	8	14	7	3	11	11	15	3	7	18	9	11	7	8	3	6	7	10	6	8	12	10	10	12	10	11	7	5	10	12	7	6	6	10	15	8	9	7	7	8	9	9	10	10	9	4	7	11	10	7	11	11	12	9	19	5	14	8	15	5	10	18	7	7	22	6	3	6	14	10	5	1	3	8	5	13	3	10	13	17	5	7	9	12	7	1	9	9	12	8	12	13	6	11	8	7	11	5	5	4	8	5	7	8	8	16	8	6	6	9	19	6	6	6	7	9	5	6	4	10	8	15	17	6	11	10	4	12	14	8	8	12	17	14	18	17	8	3	9	4	8	9	10	6	6	11	7	14	8	7	11	15	6	5	9	13	8	4	5	6	8	10	18	25	12	14	8	7	2	5	4	12	4	4	6	12	4	4	11	7	7	5	6	10	12	7	10	7	5	11	4	8	10	4	8	10	8	12	14	6	7	6	6	13	9	6	14	9	10	12	10	7	16	11	13	6	6	10	7	9	5	7	15	11	6	11	6	13	4	8	11	4	8	15	9	6	5	8	5	5	5	14	7	5	14	21	9	17	5	9	10	7	7	5	11	6	3	6	14	3	14	12	20	20	9	8	10	7	4	5	2	16	13	12	4	9	10	7	5	9	10	16	8	10	6	5	7	10	6	11	7	13	12	12	8	8	8	10	9	6	11	8	9	4	9	6	6	21	22	7	10	13	10	4	14	14	6	9	12	9	5	19	13	2	13	6	7	4	3	8	5	23	11	7	6	11
NC_031981.2	19437016	5	6	8	6	5	7	4	8	13	7	7	7	7	9	4	9	7	9	4	9	12	1	8	7	5	8	9	6	14	2	17	11	4	7	7	6	13	12	11	7	12	5	7	10	13	10	18	8	12	11	9	11	9	9	8	9	9	7	11	6	10	10	6	8	8	8	15	10	5	9	5	2	10	11	13	13	9	11	10	1	8	16	4	7	4	16	7	1	12	9	11	12	8	6	6	26	13	11	8	8	4	12	4	6	12	9	15	5	23	7	4	14	12	32	4	12	10	17	6	5	8	9	9	5	9	6	15	13	4	9	7	12	5	10	7	10	6	8	19	24	7	11	11	6	10	9	4	9	2	5	4	9	3	6	20	16	6	9	9	9	7	18	9	5	9	8	10	25	6	9	8	6	8	14	7	3	11	11	15	2	7	18	9	11	7	8	3	6	7	9	6	8	12	10	10	12	10	11	6	5	10	11	7	6	6	10	15	8	8	7	7	8	9	9	10	10	9	4	8	11	10	7	11	11	12	9	19	5	14	8	15	5	11	18	7	7	22	6	3	6	14	10	5	1	2	8	5	13	3	10	13	17	6	7	9	12	7	1	9	9	12	8	13	13	6	11	8	7	11	5	5	4	8	5	7	8	7	16	8	6	6	9	19	6	6	6	7	9	5	6	4	10	8	15	17	6	11	10	4	12	14	8	8	12	16	14	17	17	8	3	9	4	8	9	10	6	6	11	7	14	8	7	11	15	6	4	9	13	10	4	5	6	8	10	18	24	12	14	8	7	2	5	4	12	3	4	6	12	4	4	11	7	7	5	6	10	11	7	10	7	5	11	4	8	10	3	8	10	8	11	14	6	7	6	6	13	9	6	13	9	10	12	10	7	16	10	13	6	6	10	6	9	5	7	15	11	6	11	7	13	4	8	10	4	8	15	9	6	5	8	6	5	5	13	7	6	14	21	9	17	5	9	10	7	7	5	11	6	3	6	13	3	14	12	20	20	9	8	10	7	4	5	2	16	13	12	4	9	10	7	5	10	10	16	8	10	6	5	7	9	6	11	7	13	13	12	8	8	8	11	9	6	11	8	9	4	9	6	6	21	22	7	10	13	10	4	14	14	6	9	12	9	5	19	14	2	13	6	7	4	3	8	4	22	11	7	6	11
NC_031981.2	19437017	5	6	8	5	5	7	4	8	13	7	7	7	7	9	4	10	7	10	4	9	12	1	7	8	5	8	8	6	14	3	17	11	4	7	7	6	11	12	11	7	12	5	7	10	14	10	17	8	12	11	9	11	9	9	8	9	9	7	11	5	10	10	6	8	8	8	15	10	5	9	5	2	9	10	13	12	9	11	10	1	8	16	4	7	4	16	7	1	12	9	11	12	7	6	6	26	13	11	8	8	4	12	4	6	12	9	15	5	24	7	5	13	12	37	4	12	10	17	6	5	8	9	9	5	9	6	15	13	4	10	7	12	5	11	7	10	6	8	19	24	7	11	10	6	10	9	4	9	2	5	4	9	3	6	20	16	6	9	9	9	7	19	9	5	9	7	10	25	6	9	9	6	8	14	7	3	11	11	14	2	7	18	9	12	7	8	3	6	7	9	6	9	12	10	10	12	11	11	6	5	9	11	7	6	6	10	15	8	8	7	7	8	9	9	10	10	9	4	7	11	10	7	11	11	12	9	17	5	14	8	15	5	11	19	7	7	22	6	3	6	14	10	6	1	2	9	5	13	3	10	13	17	6	7	10	12	6	1	9	10	12	8	13	14	6	11	8	7	12	5	5	4	9	5	7	8	7	16	8	7	6	9	17	6	6	6	7	9	5	6	4	10	8	15	17	6	12	10	4	12	14	8	8	12	16	14	17	17	9	3	9	4	8	9	11	7	6	11	7	14	8	7	11	15	6	4	9	13	10	4	5	6	8	10	19	24	12	13	8	7	2	5	4	12	3	4	6	13	4	4	11	7	7	5	6	10	11	7	10	7	5	11	4	8	10	3	8	10	8	11	14	6	7	6	6	13	9	6	12	9	10	12	10	7	15	10	13	6	6	10	6	9	5	7	15	11	6	11	8	13	3	8	10	5	8	15	9	7	5	8	6	5	5	13	7	6	14	21	9	17	5	8	10	7	7	5	11	6	3	6	13	4	14	13	21	20	9	8	10	7	4	5	2	16	13	12	3	10	10	7	5	10	10	16	8	10	6	5	7	9	7	11	7	13	13	12	8	8	8	11	9	6	11	7	9	4	9	6	5	21	22	7	10	13	10	4	14	14	6	9	12	9	6	19	14	2	13	6	7	4	3	8	4	21	11	7	6	11
NC_031981.2	19437018	5	6	8	5	6	8	4	8	12	7	7	7	7	9	4	10	7	10	4	9	13	1	7	8	5	8	8	6	14	3	16	11	4	7	7	6	10	13	11	7	12	5	7	10	15	10	17	8	12	11	9	10	9	9	8	9	9	7	12	5	10	10	6	9	7	8	15	10	5	9	5	2	9	10	13	12	10	10	10	1	8	16	4	7	4	16	7	1	11	9	11	12	7	6	6	28	13	11	8	8	4	12	5	6	13	9	15	4	24	7	6	13	14	37	4	12	10	17	6	5	8	9	9	5	9	6	14	12	4	10	7	12	5	11	6	10	6	8	19	24	7	11	10	6	10	9	4	9	2	5	4	9	3	6	20	16	6	9	8	9	7	19	9	5	10	7	10	25	6	9	9	6	8	14	8	3	11	11	13	3	7	18	9	12	7	8	4	6	7	9	6	9	13	10	10	12	11	10	6	5	9	11	7	6	6	10	15	8	8	8	7	8	10	9	10	10	9	4	7	11	10	7	11	11	12	9	17	5	14	8	15	5	11	19	7	7	22	6	3	6	14	10	6	1	2	9	5	13	3	10	13	17	6	7	10	12	6	2	8	10	12	8	13	14	6	11	8	7	12	5	5	4	9	5	7	8	7	16	8	7	6	9	17	6	6	6	7	10	5	6	4	10	8	15	18	6	12	10	4	12	14	8	7	12	16	14	17	17	8	3	9	4	8	9	12	7	6	11	7	14	8	7	11	15	6	4	10	13	11	4	5	7	7	10	19	24	12	12	8	7	2	5	4	12	3	4	6	13	4	4	11	7	7	5	6	10	11	7	12	7	5	11	5	8	10	3	8	10	7	11	14	6	7	6	6	14	9	6	11	10	10	13	10	7	15	10	13	6	6	11	6	8	5	7	15	11	6	11	8	13	3	8	10	5	8	15	8	7	5	8	6	5	5	13	7	6	14	21	9	17	5	7	10	7	7	5	10	6	5	6	13	4	14	13	20	21	9	8	8	6	3	5	2	16	13	12	3	10	10	7	6	10	10	16	7	10	6	5	7	9	7	10	6	13	13	12	8	8	8	11	9	6	12	7	10	4	9	6	5	21	22	7	10	12	10	4	14	14	6	9	12	9	6	20	15	2	13	6	7	4	3	8	4	21	11	7	6	11
NC_031981.2	19437019	5	6	8	5	6	8	4	8	13	8	7	7	7	9	4	10	8	10	5	9	13	1	7	8	5	8	8	7	15	3	16	12	4	8	7	6	10	12	11	7	12	5	7	10	17	10	17	9	12	11	9	10	9	9	8	9	8	9	11	5	10	12	7	9	7	8	15	11	5	10	5	2	9	10	13	12	10	10	11	1	8	18	4	7	5	16	7	1	11	9	11	13	7	5	6	29	14	11	8	8	4	12	5	6	14	9	15	4	24	7	6	14	14	38	4	12	10	17	6	5	8	9	8	5	9	6	14	12	4	10	8	12	5	11	5	10	6	8	19	25	8	11	11	6	10	9	4	9	2	4	4	9	3	6	19	17	6	9	8	9	7	21	9	5	10	7	10	25	6	9	9	6	9	14	8	3	11	11	13	3	7	18	10	12	7	8	4	6	7	9	6	9	13	10	10	13	11	10	6	5	9	11	7	6	6	9	15	8	7	8	7	8	10	10	10	10	9	4	7	10	10	7	12	11	15	8	17	5	14	8	15	5	11	20	7	9	23	6	3	6	14	10	6	1	2	9	5	14	3	9	14	17	6	7	10	12	7	2	8	10	12	8	13	14	6	11	8	7	12	5	4	4	9	5	7	8	7	16	8	7	5	10	18	6	6	6	7	10	5	6	4	10	8	15	19	6	12	10	4	11	14	8	7	12	16	14	17	17	8	3	9	5	8	9	12	7	6	10	8	14	8	7	11	15	6	4	11	13	10	4	4	7	7	10	19	23	13	12	8	7	2	5	4	14	3	4	6	13	4	4	10	7	7	5	6	10	12	7	12	7	5	12	5	8	10	3	8	10	7	11	16	6	7	7	6	14	9	7	11	10	11	13	9	7	15	10	14	6	6	11	6	8	5	7	15	11	6	11	8	12	3	7	11	5	8	15	8	7	5	8	6	5	5	13	7	6	14	21	9	17	5	7	10	7	7	5	10	6	6	6	14	4	15	13	20	22	9	9	8	6	4	5	2	16	13	14	3	10	10	7	6	10	10	17	7	10	6	5	7	9	9	10	6	13	14	12	8	8	8	11	9	6	12	6	10	4	9	7	5	19	22	7	10	11	10	4	14	15	6	9	12	9	6	20	15	2	14	6	7	4	3	8	4	21	11	7	5	10
NC_031981.2	19437020	5	6	8	5	6	8	4	8	13	8	7	7	7	9	5	10	8	10	5	9	13	1	7	8	5	8	8	7	15	3	16	12	4	8	7	6	10	12	11	7	12	5	7	10	18	10	17	10	12	11	9	11	9	9	8	9	8	9	11	5	11	13	7	9	7	8	15	11	5	10	5	2	9	10	13	11	10	10	11	2	8	18	4	7	5	16	6	2	11	10	11	13	8	5	6	29	14	12	8	8	4	12	5	6	14	9	16	4	24	7	6	14	14	38	4	12	10	17	6	4	8	9	8	4	9	6	14	12	4	10	8	12	5	11	5	10	7	8	20	25	8	11	11	6	10	9	3	9	2	4	4	9	3	6	20	17	6	9	8	8	7	21	10	5	10	7	10	26	6	9	9	6	9	14	8	3	11	11	13	3	7	18	10	12	7	8	4	6	8	9	6	9	13	9	10	13	11	10	6	6	10	11	7	6	5	9	15	8	7	9	7	8	9	10	10	10	9	4	7	10	10	7	12	11	15	8	17	5	14	8	15	5	11	20	7	9	23	6	3	6	15	9	6	1	2	9	5	14	3	9	13	18	6	7	10	12	7	2	9	10	12	8	13	15	6	11	8	8	12	5	4	4	9	5	7	8	7	16	8	7	5	10	18	6	7	6	7	10	6	6	4	10	8	15	19	6	12	9	4	11	15	8	7	12	16	14	17	16	8	3	9	5	9	10	12	7	6	11	8	14	8	7	11	15	6	4	11	13	10	4	4	5	7	10	20	22	12	12	8	7	2	5	3	14	3	4	5	13	4	4	10	7	7	5	6	10	12	7	12	7	5	13	5	8	9	3	8	10	7	11	16	5	8	7	6	13	9	7	11	10	11	13	8	7	15	10	14	6	6	11	6	8	5	7	15	11	6	11	8	11	3	7	12	5	8	15	8	7	5	8	5	5	5	13	7	6	15	21	9	17	5	7	10	7	7	5	10	6	6	6	14	4	15	13	19	21	9	9	8	6	4	5	2	16	13	14	3	11	11	7	6	10	10	17	7	10	6	5	7	9	9	11	6	13	14	12	8	8	8	11	9	6	12	6	10	4	9	7	4	19	22	7	10	11	11	4	14	15	7	9	12	9	6	20	15	2	14	6	7	4	3	8	4	21	11	7	5	10
NC_031981.2	19437021	5	6	8	5	6	8	4	9	13	8	7	7	7	9	5	11	8	10	5	9	13	1	7	7	5	8	8	7	15	3	15	12	4	8	7	6	10	12	11	7	12	5	7	11	18	10	17	10	12	11	9	11	9	9	7	9	8	9	11	5	11	13	7	9	7	9	15	8	5	10	5	2	9	10	13	11	10	10	11	2	8	18	4	7	5	16	6	2	11	11	11	13	8	5	6	28	12	12	8	7	4	12	5	6	14	9	16	4	23	8	6	14	14	38	4	12	11	17	6	4	8	9	8	4	9	6	15	12	4	10	7	12	5	11	5	10	7	7	20	25	8	12	11	6	10	9	3	9	2	4	4	9	3	6	19	17	6	9	9	8	7	21	10	5	10	7	10	26	6	9	8	6	9	14	7	3	11	11	13	3	7	18	10	12	7	8	4	6	7	9	6	9	13	9	10	13	10	10	6	7	11	11	7	6	5	9	15	8	7	9	8	8	9	10	10	10	9	4	7	11	10	7	12	11	15	8	18	5	14	8	15	5	11	20	7	9	23	6	3	6	16	8	6	2	2	9	5	14	3	9	13	18	6	8	10	12	7	2	9	10	12	9	13	15	6	11	8	7	12	5	6	4	9	7	7	8	7	16	8	7	5	10	18	6	7	6	7	9	7	6	4	10	8	15	19	6	12	9	4	11	15	8	7	12	16	16	17	16	8	3	9	5	9	10	12	7	6	11	8	14	8	7	10	15	6	4	11	13	10	4	4	6	6	10	20	22	12	12	9	7	2	5	3	14	3	4	6	13	4	4	10	7	7	5	6	10	12	7	12	7	5	13	5	8	9	3	7	10	7	11	17	5	8	7	6	13	9	7	11	10	11	13	8	7	15	10	14	6	6	9	6	8	5	7	15	11	6	11	8	11	3	8	12	5	8	15	8	7	5	8	5	5	5	12	7	6	15	19	9	17	5	7	10	7	7	5	10	6	6	6	14	4	15	13	17	21	9	9	8	5	4	5	2	16	13	14	3	11	12	7	6	10	10	17	7	10	6	5	7	8	9	11	6	13	13	12	8	8	8	12	9	7	12	6	10	4	9	7	4	19	22	7	10	11	11	4	14	15	7	9	12	9	6	20	15	2	14	6	7	4	3	8	4	21	11	7	5	11
NC_031981.2	19437022	5	6	8	6	6	8	4	9	12	8	7	7	7	9	4	11	8	10	5	9	13	1	7	7	5	9	8	7	15	3	15	12	4	8	7	6	10	12	11	7	12	5	7	11	17	10	17	10	12	11	9	11	9	9	7	9	8	9	11	5	11	13	7	9	7	9	15	8	5	10	5	1	9	10	13	11	10	10	11	2	8	18	4	7	5	16	6	2	12	11	11	13	8	5	6	29	12	12	8	7	4	12	5	6	14	9	16	4	23	8	6	14	14	37	4	12	11	17	6	4	8	9	8	4	9	5	14	12	4	10	7	12	5	11	5	10	7	7	21	25	8	12	11	7	10	9	3	9	2	4	4	9	3	6	19	17	6	8	9	8	7	21	10	5	9	6	10	26	6	9	8	6	9	14	7	3	11	11	13	3	7	18	9	12	7	8	4	6	7	9	6	9	12	9	10	13	10	10	6	7	11	11	7	6	5	9	14	7	7	9	9	8	10	10	10	11	8	4	7	11	9	7	12	11	15	8	18	5	14	8	15	5	11	20	7	9	23	6	3	6	16	8	6	2	2	8	5	14	3	8	13	18	6	8	10	12	8	2	9	10	12	9	13	15	6	11	8	7	12	5	6	4	9	7	7	8	7	16	8	7	5	10	19	6	7	6	7	9	7	5	4	10	8	16	21	6	11	9	4	11	15	8	7	12	16	17	17	16	8	3	9	6	10	9	12	7	6	11	8	14	8	7	10	15	6	4	11	13	10	4	4	6	6	10	20	21	12	12	9	7	1	4	3	14	3	4	6	13	4	4	10	7	7	5	6	10	12	7	12	7	5	13	5	8	9	4	7	10	7	11	17	5	9	7	6	13	9	7	11	10	11	13	8	7	15	10	14	6	6	9	6	8	5	7	15	12	5	11	8	11	3	8	12	5	8	14	8	7	5	8	5	5	5	12	7	6	15	19	9	17	5	7	11	8	7	5	10	6	6	6	14	4	15	13	17	21	8	8	8	5	4	5	2	16	13	14	3	10	12	7	6	10	10	17	9	10	6	5	7	8	9	11	6	13	12	13	8	8	8	12	9	7	12	6	10	4	9	7	4	19	22	7	9	11	11	4	14	15	7	9	12	9	6	20	15	2	14	7	7	4	3	8	4	21	10	7	5	11
NC_031981.2	19437023	5	6	8	6	6	8	4	9	12	8	7	7	7	9	4	11	8	10	5	9	13	1	7	7	5	9	8	7	15	3	15	12	4	8	7	6	10	12	11	7	12	5	7	11	17	10	18	10	12	11	9	11	9	9	7	9	8	9	11	5	11	12	7	9	7	9	15	8	5	10	5	1	9	10	13	11	10	10	11	2	8	18	5	7	5	16	6	2	12	11	10	12	8	5	6	29	12	12	8	7	4	12	5	6	14	9	16	4	23	8	6	14	15	36	4	12	11	17	6	4	8	9	8	4	9	5	14	12	4	10	6	12	5	11	5	9	7	7	21	25	8	12	11	6	10	10	3	9	2	4	4	8	3	6	20	17	6	8	9	8	7	21	10	5	10	6	10	26	6	9	8	6	9	14	7	3	11	11	13	4	7	17	9	13	7	8	4	6	7	9	6	9	12	9	10	13	10	10	6	7	11	11	7	6	5	9	14	7	7	9	9	8	10	10	10	12	8	4	7	11	9	7	12	11	15	8	18	6	14	8	15	5	11	20	7	9	23	6	3	6	16	8	6	2	2	8	5	15	3	8	13	18	6	7	10	12	8	2	9	10	12	10	13	15	6	11	8	7	12	5	6	4	9	7	7	8	7	16	8	7	5	10	18	6	7	6	7	9	7	5	4	10	8	16	21	6	11	9	4	11	15	8	7	12	17	18	17	16	8	3	9	6	10	9	12	7	6	11	8	14	8	7	11	15	6	4	11	14	10	4	4	6	6	10	19	21	13	12	9	7	1	4	3	14	3	4	6	13	5	4	10	7	8	5	6	10	12	7	12	7	5	13	5	8	9	4	7	10	7	11	17	5	9	7	7	13	9	7	11	10	10	13	8	7	15	10	14	6	6	9	6	8	5	7	15	13	6	11	8	11	3	8	12	5	8	14	8	7	4	8	5	5	5	12	7	6	15	18	9	18	5	7	11	8	6	5	10	6	6	6	13	4	15	13	18	21	8	8	8	5	4	5	2	16	13	14	3	9	12	7	6	10	10	17	9	10	6	5	7	8	9	12	6	13	12	13	8	8	8	11	9	7	12	6	10	4	10	7	4	19	22	7	9	11	11	4	14	15	7	9	12	9	6	20	15	2	14	7	7	4	3	8	4	21	10	7	5	11
NC_031981.2	19437024	5	6	8	6	6	9	4	10	12	8	7	7	6	9	4	11	8	10	5	8	13	1	7	7	5	9	8	7	15	3	15	12	4	8	7	6	10	12	11	7	12	5	7	11	17	11	18	10	12	11	10	11	11	9	7	9	8	9	11	5	12	12	7	9	7	9	15	8	5	9	5	1	9	10	13	11	10	10	11	2	8	18	5	7	5	16	6	2	12	11	10	12	9	5	6	29	12	12	8	7	4	12	5	6	14	9	16	4	23	8	5	14	15	36	4	12	11	17	6	4	8	9	8	4	9	6	14	12	4	10	6	12	5	11	5	9	7	7	22	25	9	11	11	6	10	10	3	9	2	4	4	8	3	6	20	17	6	8	10	8	7	22	10	4	10	6	10	27	6	9	8	6	9	14	7	3	11	11	14	4	7	17	8	13	7	8	4	6	7	9	6	9	12	9	10	13	10	11	6	7	11	11	7	6	6	9	14	7	7	9	9	8	10	10	10	12	8	4	7	10	9	7	12	11	15	8	18	6	14	8	15	5	11	20	7	10	23	6	3	6	16	8	6	2	2	8	5	15	3	8	13	19	6	7	10	12	8	2	9	10	12	12	13	15	6	11	7	7	12	5	6	5	9	7	7	8	7	16	8	7	5	10	18	6	8	6	7	9	7	5	4	10	8	15	20	6	11	9	4	11	15	8	7	12	18	18	16	16	7	4	9	6	10	9	12	7	6	11	8	14	8	8	11	15	6	4	11	14	10	4	4	6	6	10	19	21	13	12	9	7	2	4	3	12	3	4	6	13	5	4	10	8	9	5	6	9	12	7	12	7	5	13	5	8	9	4	7	10	7	10	17	5	9	7	7	14	9	7	11	10	10	13	8	7	15	8	15	6	6	9	6	8	5	7	15	11	6	11	8	11	3	8	12	5	8	14	8	7	4	8	5	5	5	12	7	6	15	18	9	18	5	7	12	8	5	5	10	7	6	6	13	4	15	13	18	21	8	9	8	5	4	5	2	16	13	14	3	9	12	7	6	10	10	17	8	10	6	5	7	8	10	12	6	13	13	12	8	8	8	11	9	8	12	6	10	4	10	7	4	18	22	7	9	11	11	4	14	15	7	9	12	9	6	20	15	2	14	7	7	4	3	8	4	21	10	7	5	11
NC_031981.2	19437025	6	6	8	6	6	9	4	10	12	8	7	7	6	9	4	10	7	10	5	8	13	1	7	7	4	9	8	7	15	4	15	12	4	8	7	6	10	12	11	7	11	5	7	11	17	11	18	10	12	11	10	11	11	9	7	9	8	9	12	5	12	12	7	9	7	9	15	8	5	9	6	1	9	10	14	11	9	10	11	2	8	18	5	7	5	16	6	2	12	11	9	12	9	5	6	28	12	12	8	7	4	12	5	6	14	9	15	4	22	8	5	14	15	37	4	12	11	17	6	4	7	9	8	4	9	6	15	12	4	10	6	12	5	11	5	9	8	7	22	26	9	11	11	7	9	10	3	9	2	4	4	8	3	6	20	17	6	8	10	8	7	22	10	4	10	6	10	27	6	9	8	6	9	14	7	3	11	10	14	4	7	16	8	13	7	9	4	6	8	9	6	9	12	8	10	13	10	11	6	7	11	11	8	6	6	9	14	7	7	9	9	8	10	10	10	11	8	4	7	10	10	7	12	11	15	8	18	6	14	8	15	5	11	19	7	10	23	6	3	6	17	8	6	2	2	8	5	14	3	8	13	19	6	7	9	12	8	2	9	9	12	12	13	15	5	11	5	6	12	5	6	5	9	7	7	8	7	16	8	7	5	11	18	6	8	6	7	9	7	5	3	10	8	15	20	6	11	9	4	12	15	8	7	12	19	18	16	16	8	4	9	6	10	9	12	7	6	11	8	14	8	8	11	16	6	4	11	14	10	4	4	6	6	10	19	21	13	12	9	7	2	4	3	12	3	4	6	13	5	4	9	8	9	5	6	9	12	7	12	7	5	13	5	8	9	4	7	10	7	11	17	5	10	7	7	14	9	7	10	10	9	13	8	7	15	8	15	6	6	9	6	8	6	7	15	11	6	9	8	11	3	8	12	5	9	14	8	7	4	8	5	5	5	12	7	6	15	17	8	18	5	6	12	8	5	5	10	8	6	6	13	4	15	12	18	22	8	9	8	5	4	5	2	16	13	14	3	9	12	7	6	10	10	17	8	10	6	5	7	7	10	12	6	13	13	13	8	8	8	11	9	8	12	6	10	4	10	7	4	18	22	7	9	11	11	5	14	13	8	8	13	9	6	19	15	2	14	7	7	4	3	8	4	21	10	5	5	11
NC_031981.2	19437026	6	6	8	6	6	9	4	10	12	8	7	7	6	9	4	11	7	9	5	8	13	1	7	7	4	9	9	5	15	4	15	12	4	8	7	6	10	12	11	7	11	5	7	11	17	11	18	10	12	10	10	11	11	9	7	9	8	9	12	6	12	13	7	9	7	9	14	8	4	9	6	1	9	11	14	11	9	10	11	2	8	18	5	7	5	16	6	3	11	11	9	12	9	5	6	28	13	14	8	6	4	12	5	7	15	9	15	4	22	8	5	14	15	37	4	12	11	18	6	4	7	9	8	4	10	6	15	12	4	11	6	12	6	10	5	9	8	7	22	26	9	11	11	8	9	10	3	9	2	4	4	8	3	6	19	17	6	7	11	8	7	22	8	4	10	7	10	27	6	9	8	6	9	14	7	3	11	10	14	4	6	16	8	13	7	9	5	6	9	9	6	9	12	8	10	13	10	11	6	7	11	11	8	6	6	9	14	8	7	10	9	8	10	10	10	11	8	5	8	10	10	7	12	11	15	8	18	5	14	8	15	5	11	20	7	10	23	6	3	6	17	8	6	2	2	8	5	14	3	8	13	19	6	7	9	12	8	2	9	9	12	12	14	15	5	11	5	6	12	5	6	5	8	7	8	8	7	16	8	7	5	11	19	6	8	6	7	9	7	5	4	10	8	15	20	6	10	9	4	12	15	8	7	12	16	18	16	16	8	4	9	6	10	9	12	7	6	11	8	14	8	8	12	16	6	4	11	14	10	4	4	6	6	10	19	21	13	11	9	7	2	4	3	12	3	4	6	13	5	5	9	8	9	5	6	9	12	7	12	7	5	13	5	8	9	5	7	10	7	11	17	5	10	7	7	14	9	7	10	11	9	13	8	7	15	8	15	6	6	9	7	8	6	7	14	12	6	9	8	10	5	8	13	5	10	14	8	7	4	8	5	5	5	12	7	6	14	17	8	19	5	6	12	8	5	5	10	8	6	6	13	5	15	12	18	22	8	9	8	5	4	6	2	18	13	14	3	9	12	7	6	10	10	17	8	10	7	5	7	7	10	12	6	13	13	13	8	8	8	12	9	8	12	6	9	4	10	7	4	18	22	7	9	11	11	5	14	13	8	8	13	9	7	19	15	2	14	7	7	4	3	8	4	22	10	5	5	11
NC_031981.2	19437027	6	6	8	6	6	9	4	10	12	8	7	7	6	9	4	11	7	9	5	8	13	1	7	7	5	9	8	5	15	4	15	12	4	8	7	6	12	12	11	7	10	5	7	11	17	11	18	10	13	10	10	11	11	9	7	9	8	9	13	6	12	12	7	10	7	9	14	8	5	9	6	1	9	11	14	11	9	9	11	2	8	18	5	7	5	16	6	3	11	11	9	12	9	5	6	28	13	14	8	6	4	12	5	8	15	9	15	4	22	8	5	14	15	37	4	11	11	18	6	5	7	9	8	3	9	6	15	11	4	11	6	12	6	9	5	9	8	7	22	26	9	11	11	7	9	10	3	9	2	4	4	8	3	6	19	17	6	7	10	8	7	22	8	4	10	7	10	26	6	9	6	6	9	14	7	3	11	10	13	4	6	16	9	13	7	9	5	6	8	9	6	9	12	8	10	13	9	11	6	7	10	10	8	6	6	10	14	8	7	10	9	8	10	10	10	11	8	5	8	9	10	7	11	11	15	8	18	5	14	8	15	5	11	20	7	10	23	6	3	6	17	8	6	2	2	8	5	14	3	8	14	19	6	7	9	13	8	1	9	9	12	12	14	15	5	12	5	6	12	5	6	5	8	7	8	8	7	16	8	7	5	11	19	6	8	6	7	9	7	5	4	9	8	14	18	6	10	9	4	12	15	9	7	12	15	18	16	17	8	4	9	6	10	9	12	7	6	11	8	14	8	8	12	16	6	4	11	14	10	4	4	6	6	9	19	20	13	11	9	7	2	4	3	12	3	4	6	13	6	5	9	8	9	4	6	9	12	7	12	7	5	12	5	8	9	5	7	10	7	11	17	5	10	7	7	13	9	6	10	11	9	13	8	7	15	8	15	6	6	9	7	8	6	7	14	12	6	9	8	10	5	8	13	5	10	12	8	6	4	8	5	5	5	12	7	6	14	17	8	19	5	6	12	8	5	5	10	8	6	7	13	5	15	12	18	22	9	8	8	5	3	6	2	18	13	14	3	9	12	7	6	10	10	17	8	10	7	5	7	7	10	12	6	13	13	13	8	8	8	12	9	8	12	6	9	4	10	7	4	18	22	7	9	11	11	5	13	13	8	8	13	9	7	19	15	2	13	7	7	4	3	8	4	22	10	5	5	11
NC_031981.2	19437028	6	7	8	6	6	9	4	10	12	8	7	7	6	9	4	13	7	9	5	7	13	1	7	8	5	9	8	5	15	4	15	12	4	8	7	6	12	13	12	7	9	5	7	11	17	11	16	10	13	10	10	11	11	9	7	9	8	9	13	5	11	13	7	10	7	9	14	8	5	9	6	1	9	11	14	10	9	9	11	2	8	18	5	7	5	16	6	3	11	11	9	12	9	5	6	29	13	14	8	6	5	12	6	8	15	9	15	4	22	7	5	15	15	36	4	11	12	18	6	6	7	9	7	3	9	5	15	11	4	11	6	12	6	9	6	9	8	7	23	26	9	10	11	8	9	11	3	10	2	4	4	8	2	6	20	18	6	7	10	8	7	22	9	4	10	7	11	26	6	8	7	6	9	14	7	3	11	10	14	4	6	16	9	13	7	9	5	6	8	9	6	9	11	8	10	15	9	11	6	7	10	10	8	7	6	10	16	8	7	10	9	8	10	10	10	11	8	5	8	9	10	7	11	11	16	8	18	5	14	8	15	5	11	20	7	10	24	7	3	6	17	8	6	2	2	7	5	15	3	8	14	19	6	7	9	13	8	1	9	9	12	12	14	15	6	12	4	6	12	5	6	5	8	7	8	8	7	16	9	7	6	11	19	6	8	6	7	9	7	5	4	9	8	13	16	6	10	9	4	13	14	9	7	11	16	19	16	17	8	4	8	6	10	9	12	6	6	10	8	14	8	8	12	16	6	4	10	14	9	3	4	6	6	9	19	20	14	11	9	7	2	4	3	12	3	4	6	13	6	5	9	8	9	5	6	9	12	7	12	7	5	12	5	8	8	5	7	10	7	11	18	5	11	8	7	13	9	6	10	11	9	14	8	7	15	8	15	6	6	9	7	8	6	7	14	12	6	8	8	10	5	7	13	5	9	12	9	6	4	9	5	6	5	12	7	6	14	17	9	18	5	6	12	8	5	5	10	9	6	7	13	5	14	12	19	21	9	9	8	5	3	6	4	18	12	13	3	9	12	7	6	10	10	17	8	10	7	5	7	7	10	13	6	13	13	13	8	8	7	12	9	8	11	6	9	4	10	7	4	18	22	7	9	11	11	5	13	13	8	9	14	9	7	19	15	2	14	7	8	4	3	8	4	22	10	5	5	10
NC_031981.2	19437029	6	7	8	7	6	9	4	10	12	8	7	7	6	9	4	13	7	9	5	7	13	1	7	8	5	9	8	5	15	4	15	12	4	8	7	6	12	13	11	7	9	5	7	11	18	11	16	10	14	10	10	11	11	9	7	9	7	9	13	5	11	13	7	10	7	10	14	8	5	9	6	1	9	11	14	10	10	10	11	2	8	18	5	6	4	18	6	3	11	12	9	12	9	5	6	29	14	14	8	6	5	12	6	8	15	9	15	4	22	7	5	15	15	36	4	11	13	18	6	6	7	9	7	3	8	5	15	10	4	11	7	12	6	9	6	9	8	7	23	26	9	10	11	8	9	11	3	10	2	4	4	8	2	6	20	18	6	7	10	9	8	22	9	4	10	7	11	27	6	8	7	6	9	14	7	4	11	10	14	4	6	15	9	13	7	9	5	6	8	10	6	9	11	8	10	15	9	10	6	7	10	10	8	7	6	10	17	8	7	10	9	8	10	10	10	11	8	5	8	9	10	7	11	10	16	8	18	5	14	6	13	6	11	20	7	10	24	7	3	6	17	8	6	2	2	7	5	15	3	8	14	19	6	7	9	14	8	1	9	9	12	12	14	15	6	12	4	6	12	5	6	5	8	7	8	8	7	16	9	7	6	11	19	6	8	6	7	10	7	5	4	9	8	11	16	6	10	9	4	13	14	9	6	11	16	19	17	17	8	4	8	6	10	9	12	6	7	10	8	14	8	8	12	16	6	4	9	14	9	3	4	6	6	9	19	20	14	11	9	7	2	4	3	12	3	4	6	12	6	5	9	8	9	5	6	9	12	7	12	6	5	12	5	8	8	5	7	10	7	11	18	6	11	8	7	13	9	6	10	11	9	15	8	7	15	8	16	6	6	9	7	8	6	7	14	12	6	8	8	10	5	7	13	5	9	12	9	6	4	9	5	6	6	12	7	6	14	17	9	18	5	6	12	8	5	5	10	9	6	7	13	5	15	12	19	21	9	9	7	4	3	6	5	18	12	13	3	9	12	7	5	10	10	17	8	10	7	5	7	6	10	13	6	13	13	13	8	8	7	12	9	8	11	6	9	4	10	7	4	18	22	7	9	11	11	5	13	14	8	9	14	9	7	19	15	2	14	7	8	4	3	8	4	22	10	5	5	10
NC_031981.2	19437030	6	7	8	7	6	9	4	10	12	8	7	7	6	9	4	13	7	9	5	7	13	1	7	9	5	9	8	5	15	4	15	12	4	8	7	6	12	13	11	8	9	5	7	11	18	11	16	10	14	10	10	11	11	9	7	9	7	9	14	5	11	13	7	10	7	10	14	8	5	9	6	1	9	11	14	10	10	10	11	2	7	18	4	6	5	18	6	3	11	12	9	12	10	5	6	29	14	14	8	6	5	12	6	8	15	9	15	4	22	7	5	15	15	36	4	11	13	18	6	6	7	8	7	3	8	5	15	11	4	11	7	12	6	9	6	9	8	7	24	26	10	10	11	8	9	11	3	10	2	4	4	8	2	6	20	18	6	7	10	10	8	23	9	4	9	7	11	26	6	8	7	6	9	14	7	4	11	10	15	4	6	15	9	13	7	10	5	5	8	10	6	9	11	8	10	15	10	10	6	8	10	11	8	7	6	10	17	8	7	10	9	8	10	10	10	10	8	5	8	9	10	7	11	10	16	8	18	5	14	6	13	6	12	21	7	10	24	7	3	6	17	8	6	2	3	6	5	15	3	8	14	19	6	8	9	14	8	1	9	9	12	13	14	14	6	12	4	6	12	5	7	5	8	7	8	7	7	16	9	7	6	11	19	6	8	6	8	10	7	5	4	9	8	11	16	7	10	9	4	13	15	9	6	11	16	20	17	16	8	4	8	6	9	9	11	6	7	10	8	15	8	8	12	16	6	4	10	14	9	4	4	6	6	9	19	20	14	11	9	7	2	4	3	12	3	4	7	12	6	5	9	8	9	5	6	9	12	7	12	6	5	12	5	8	8	5	7	10	7	11	18	6	11	8	7	13	9	6	10	11	9	15	8	6	15	8	16	6	6	8	7	8	6	7	14	12	6	8	8	10	5	7	13	5	9	13	9	6	4	10	5	6	6	12	7	6	14	17	9	18	5	6	12	8	5	5	10	9	7	7	13	5	14	12	19	22	9	9	7	4	3	6	5	18	12	13	3	9	12	7	5	10	10	17	8	10	7	5	7	6	10	13	6	13	13	13	8	8	7	12	10	8	10	6	9	5	10	7	5	18	20	7	9	12	12	5	13	14	8	9	14	9	8	19	16	2	14	9	8	4	3	9	4	22	10	5	5	10
NC_031981.2	19437031	6	6	8	7	6	9	4	10	12	8	7	8	6	9	4	13	7	9	5	7	13	1	7	9	5	9	8	5	14	4	14	12	4	8	7	6	12	13	11	8	9	5	7	11	18	11	16	10	14	10	10	11	11	9	7	9	7	9	14	5	11	13	7	11	7	10	14	10	5	9	6	1	9	10	14	10	11	10	11	2	7	18	4	5	5	18	6	3	11	11	9	12	10	5	7	29	14	15	7	6	5	12	6	8	15	9	15	4	22	7	5	15	15	36	4	11	13	18	6	6	7	8	7	2	8	5	14	11	4	11	7	12	5	8	6	9	8	7	24	24	9	10	11	8	9	11	3	10	2	4	4	8	2	6	20	19	6	7	10	10	8	23	9	4	9	7	11	26	6	8	7	6	9	14	7	4	11	10	15	5	6	15	9	13	7	10	5	5	8	11	6	8	11	8	10	16	10	10	7	8	10	11	8	7	6	10	17	8	7	10	10	8	10	9	10	10	8	5	8	9	10	7	11	10	16	8	19	5	14	7	13	6	12	21	8	10	24	7	3	6	17	8	6	2	3	6	5	15	3	8	14	19	6	8	9	14	7	1	9	9	13	13	14	14	6	11	4	6	10	6	6	5	8	7	7	7	7	16	9	7	6	11	19	6	8	5	8	10	7	4	4	9	8	12	16	7	10	9	4	14	16	9	6	11	16	20	17	16	8	4	8	6	9	9	11	6	7	10	8	15	8	8	12	16	6	4	10	14	9	4	4	6	6	9	19	20	14	11	9	7	2	4	3	12	3	4	7	12	6	5	8	8	9	5	6	9	12	7	12	6	5	12	5	8	8	5	5	10	7	11	18	6	11	8	6	12	9	6	10	11	9	15	8	6	15	8	16	6	6	8	7	8	6	7	14	12	6	8	8	10	5	7	13	6	9	13	10	6	4	10	5	6	6	12	7	6	14	17	9	18	5	6	12	8	5	4	9	9	8	7	13	5	16	13	19	22	9	9	7	4	3	6	5	17	12	13	3	9	12	7	5	10	10	17	8	10	7	5	7	6	10	13	6	14	13	13	8	8	7	12	10	8	10	6	9	5	10	7	5	18	20	7	9	12	12	5	13	14	7	9	14	9	8	19	16	2	14	9	8	4	3	9	4	22	10	5	5	10
NC_031981.2	19437032	6	6	7	7	6	9	4	10	12	8	7	8	7	9	4	13	7	9	5	7	13	2	7	9	5	9	8	5	14	4	14	12	5	8	7	6	12	12	13	8	9	5	7	11	18	11	16	10	14	10	10	11	12	9	7	9	7	9	14	5	11	13	7	11	7	10	13	10	5	9	6	1	9	10	14	11	12	10	11	1	7	18	4	5	5	18	6	3	11	11	9	13	10	5	7	28	14	15	7	6	5	12	6	8	15	9	15	5	22	7	5	15	15	36	4	11	13	18	6	6	9	8	7	2	8	5	13	12	4	11	7	12	5	8	6	9	8	7	24	24	9	9	12	8	9	11	3	10	2	4	4	8	2	6	20	18	6	7	10	10	8	23	9	5	9	7	11	26	6	8	7	6	9	14	7	4	11	10	17	5	6	15	9	13	7	10	5	5	8	11	6	8	11	8	10	16	10	10	7	9	10	11	8	8	6	12	17	8	7	10	10	8	10	9	10	10	8	5	8	9	10	7	11	10	16	8	19	5	14	7	13	6	12	20	8	10	24	7	3	6	17	8	6	2	3	6	5	15	4	8	14	19	6	8	9	14	6	1	10	9	12	13	14	14	6	11	4	6	10	6	6	5	8	7	7	7	7	16	9	7	6	11	19	6	8	5	8	10	7	4	4	9	8	12	16	7	10	9	4	14	16	9	6	11	16	20	17	16	8	4	8	7	9	9	11	6	7	10	8	15	9	9	12	16	6	4	10	14	9	4	4	6	6	9	19	20	14	11	9	8	2	4	3	12	3	4	7	12	6	5	8	8	9	5	6	9	12	7	12	6	5	13	5	8	8	5	5	10	7	10	19	6	11	8	6	12	9	7	10	11	9	15	8	6	15	8	16	6	6	8	7	8	6	7	15	12	7	8	8	10	5	7	14	6	9	13	10	6	4	10	5	6	6	12	7	6	14	17	9	18	5	6	12	8	5	4	9	9	8	7	13	5	16	13	19	23	9	9	6	4	3	6	5	17	12	12	3	9	12	7	5	10	10	16	8	10	7	5	7	6	10	13	6	14	13	12	9	9	7	12	10	8	10	6	9	5	11	7	5	18	20	7	9	12	13	5	13	14	7	9	13	9	8	18	17	2	14	9	8	4	3	9	4	21	10	5	5	10
NC_031981.2	19437033	6	6	7	7	6	9	4	10	12	8	7	8	7	9	4	13	7	9	5	7	12	2	7	9	5	9	8	4	14	4	14	12	5	8	7	6	12	12	13	8	9	6	7	11	17	11	16	10	14	10	10	11	12	9	7	9	7	9	14	5	11	13	7	11	6	10	13	10	5	9	6	1	9	10	14	11	12	10	11	1	7	18	4	5	5	18	6	3	11	11	9	13	10	6	7	28	14	15	7	6	5	12	6	8	15	9	15	5	23	7	5	14	15	36	4	11	13	18	6	6	9	8	7	2	8	5	13	12	4	11	7	12	5	8	6	9	8	7	24	25	9	9	12	8	9	11	3	11	2	4	4	8	2	6	20	18	6	7	10	10	8	23	9	5	9	7	11	26	6	8	7	6	9	14	7	4	11	10	17	5	6	15	9	14	7	10	5	5	8	11	5	8	11	8	10	16	11	10	7	9	10	10	8	8	6	12	17	8	7	10	10	8	10	9	10	10	8	6	8	9	10	7	11	10	16	8	19	5	14	7	13	6	12	20	8	10	24	7	3	6	17	8	6	2	3	6	5	15	4	8	14	20	6	8	9	14	7	2	12	9	11	13	14	14	6	11	3	6	9	6	6	5	8	7	7	7	7	16	10	7	6	11	19	6	8	5	8	10	7	4	4	9	8	12	16	7	10	9	4	14	16	9	6	10	16	20	17	16	9	4	9	8	9	9	12	6	7	10	9	15	9	9	12	16	6	4	10	14	9	4	4	6	6	9	19	21	14	11	9	8	2	4	3	13	3	4	7	12	6	5	8	8	9	5	6	9	12	7	12	6	5	13	5	8	8	5	5	10	7	10	19	6	11	8	7	12	9	8	10	11	9	15	8	6	15	8	16	6	6	9	7	8	6	7	15	14	7	8	8	10	5	7	14	6	9	13	10	6	4	10	5	6	6	12	7	6	14	17	9	18	5	6	12	8	6	4	9	9	8	7	13	5	16	14	19	23	9	9	6	4	3	6	5	17	11	12	3	10	12	7	5	10	10	16	8	10	7	5	7	6	11	13	6	14	13	12	9	9	7	12	10	8	10	6	10	5	12	7	5	18	20	7	9	12	13	5	14	14	7	9	14	9	8	18	17	2	14	9	8	4	3	10	4	21	11	5	5	10
NC_031981.2	19437034	6	6	7	7	6	10	4	10	13	8	7	8	7	9	4	13	7	9	5	7	12	2	7	9	5	10	8	4	14	4	14	12	5	8	7	6	13	12	12	8	9	6	7	11	17	11	16	10	14	11	10	11	12	9	7	8	7	9	14	6	11	14	7	11	6	10	13	10	5	9	6	1	9	11	14	11	12	10	11	1	7	19	4	5	5	18	6	3	11	11	9	13	10	7	6	29	14	15	7	6	5	12	6	8	15	9	15	5	23	7	5	14	15	36	4	11	13	17	6	6	9	8	7	2	8	5	13	12	4	12	7	12	5	8	6	9	8	7	24	25	9	9	12	8	9	11	3	11	2	4	4	8	2	6	20	18	6	7	10	10	8	23	9	5	9	7	11	26	6	8	7	7	9	13	7	4	11	10	17	5	7	14	9	14	7	10	5	6	8	12	5	8	11	8	10	16	11	10	7	9	10	10	8	8	6	12	17	8	7	10	11	8	10	9	10	10	8	6	8	9	10	7	11	10	16	8	20	5	14	7	13	6	12	20	8	10	24	7	3	6	17	8	6	2	3	6	5	15	4	7	14	20	6	9	9	14	7	2	12	9	12	13	13	13	6	11	3	6	9	6	6	5	8	7	7	7	7	16	10	7	7	11	19	6	8	5	8	11	7	4	4	9	8	12	16	7	10	9	4	14	16	9	6	10	16	20	16	16	9	4	9	8	9	9	12	6	7	10	9	15	9	9	12	16	6	4	10	14	9	4	5	6	8	9	19	21	13	12	9	8	3	4	3	13	3	4	7	12	6	5	7	8	9	5	6	9	12	7	12	6	5	14	5	8	8	5	5	10	6	10	19	6	11	8	7	12	9	8	10	11	9	15	9	6	16	8	16	6	6	9	7	9	6	7	16	14	7	8	8	10	5	6	15	6	9	13	10	6	4	10	5	6	6	12	7	6	14	17	9	18	5	6	12	7	6	4	9	9	8	8	13	5	16	14	19	23	9	9	6	4	3	6	5	17	11	12	3	10	12	7	5	10	10	16	8	10	7	5	7	6	11	13	6	13	14	12	9	9	7	12	10	8	10	6	10	5	12	7	5	17	20	7	9	12	13	5	15	13	7	9	15	9	8	18	17	2	14	9	8	4	3	10	4	21	11	5	5	10
NC_031981.2	19437035	6	6	7	7	6	10	4	9	13	8	7	8	7	9	4	13	7	9	5	7	13	2	7	9	5	10	8	4	14	5	14	12	5	9	7	6	13	12	12	8	9	6	7	11	17	11	16	10	14	11	9	11	12	9	7	8	6	9	15	6	11	14	6	11	6	9	13	10	5	9	6	2	9	11	14	11	11	10	11	1	7	19	4	5	5	18	6	3	11	11	9	13	10	7	6	29	13	15	8	6	5	12	6	8	15	9	15	5	22	6	5	14	15	36	4	11	13	16	6	6	9	8	7	2	8	5	13	11	4	12	7	12	4	8	6	9	8	6	24	24	9	9	12	8	9	11	3	11	2	4	4	8	2	6	19	18	6	7	10	10	8	24	8	5	8	7	11	28	6	8	7	7	9	13	7	4	11	10	17	5	7	14	9	14	7	10	5	7	8	12	5	8	12	8	10	17	11	9	7	9	10	10	8	8	6	12	17	8	7	10	10	8	10	9	11	10	9	6	8	9	10	7	11	10	16	8	20	5	14	7	13	6	12	21	8	10	24	7	3	7	17	8	6	2	3	6	5	15	4	7	14	20	6	9	9	14	7	2	12	9	12	14	13	13	6	11	3	6	9	6	5	6	9	7	7	7	7	17	10	7	7	11	18	6	8	5	8	11	7	4	4	9	8	12	16	7	10	9	4	14	16	9	6	10	16	20	16	16	9	4	9	8	9	9	12	7	7	10	9	14	9	9	12	15	6	5	10	14	9	4	5	6	8	9	20	21	13	12	9	8	3	4	3	13	3	4	7	11	6	5	7	8	9	5	6	9	12	6	11	6	5	14	5	8	8	5	5	10	6	10	19	6	11	8	7	12	9	8	10	11	10	16	9	6	16	8	16	6	6	9	6	10	6	7	15	14	8	8	8	10	5	7	15	7	9	13	10	6	4	10	5	6	6	12	9	6	14	17	9	18	5	6	12	7	6	4	9	9	8	8	13	5	16	13	19	23	9	8	7	4	3	6	5	17	11	11	3	10	12	7	5	10	10	16	8	10	7	5	7	7	11	13	6	14	14	12	9	10	7	12	10	8	10	6	10	5	12	7	5	16	21	7	9	12	13	5	15	13	7	9	15	9	8	18	16	2	14	9	9	4	3	10	4	21	11	5	5	10
NC_031981.2	19437036	6	6	7	7	6	10	4	9	13	10	7	8	7	9	7	13	7	9	5	7	13	2	7	9	5	11	8	4	15	5	14	12	5	9	7	6	13	12	12	8	8	6	7	11	17	11	16	10	14	11	9	11	12	9	7	8	6	9	15	6	11	14	6	11	7	9	13	10	5	9	7	2	9	11	14	10	11	10	11	1	7	19	4	5	5	17	6	3	11	11	9	13	10	7	6	30	13	15	8	6	5	12	6	8	14	9	15	5	22	6	5	14	15	35	4	11	13	16	6	7	9	8	7	2	8	5	13	11	4	12	7	12	4	8	6	9	9	7	24	24	9	9	12	8	9	11	3	11	2	4	4	7	2	6	18	19	6	7	10	10	8	25	7	5	8	7	10	28	6	8	7	7	9	13	8	4	11	10	17	5	7	14	10	14	7	10	5	7	8	12	5	8	12	8	10	17	11	9	7	9	11	11	8	8	6	12	17	8	7	10	10	9	10	9	12	10	9	7	8	9	10	7	11	10	16	8	20	5	14	7	13	6	12	21	8	10	24	7	2	7	17	8	6	3	3	6	5	15	3	7	14	20	6	9	9	14	6	2	12	9	14	14	12	13	6	11	3	6	9	6	5	6	9	7	7	7	7	17	11	6	7	11	15	6	8	5	8	11	7	4	4	9	8	12	16	7	10	9	4	14	16	9	6	10	16	20	16	16	9	4	9	8	9	9	12	7	7	10	10	14	9	9	12	15	6	5	10	14	9	4	5	6	8	9	20	21	13	12	9	8	3	5	3	13	3	4	7	11	6	6	7	8	9	5	6	9	12	6	11	6	5	14	5	8	8	6	5	10	6	10	19	6	11	8	7	12	9	8	10	11	10	15	9	6	16	9	17	6	6	9	6	10	6	7	15	14	8	8	8	10	5	7	15	7	9	12	10	6	4	10	5	7	6	12	9	6	14	17	9	18	5	6	12	7	5	4	9	9	8	8	13	5	15	13	19	23	9	8	7	4	3	6	5	17	11	11	3	10	12	8	5	10	10	16	8	10	7	5	7	7	11	13	6	14	14	12	9	10	8	12	10	8	10	6	10	5	12	7	5	16	20	8	9	12	13	5	15	14	7	9	15	9	9	18	16	2	14	9	9	4	3	10	4	21	11	5	5	10
NC_031981.2	19437037	6	6	7	7	6	10	4	9	13	10	7	8	7	9	7	13	7	9	5	7	12	3	7	9	4	11	8	3	15	5	14	12	4	9	7	6	13	12	12	8	8	6	7	11	17	11	16	10	14	11	9	11	12	9	7	10	6	9	15	6	11	14	6	11	7	9	13	11	5	9	7	2	8	10	15	10	11	10	11	1	7	19	4	5	5	17	6	3	11	11	9	13	9	8	7	30	13	16	8	6	5	12	6	7	14	9	14	5	21	7	5	14	15	35	4	11	13	17	6	7	9	8	7	2	8	5	13	11	4	12	7	12	4	8	7	9	9	7	24	24	8	9	11	8	8	11	3	11	2	4	4	7	2	7	18	19	6	7	10	10	7	25	6	5	8	7	9	28	6	7	7	7	9	13	8	4	10	10	17	5	7	14	9	14	6	10	5	7	8	12	6	8	12	8	10	17	11	9	7	10	11	11	8	8	6	12	17	8	7	10	10	9	10	9	12	10	9	8	8	9	10	7	11	10	16	7	20	5	14	7	13	6	12	20	9	10	23	6	2	7	17	8	6	3	3	6	5	15	4	7	14	20	6	9	9	14	6	2	12	9	14	14	12	13	6	11	3	5	9	6	5	6	9	7	8	7	7	17	11	6	7	11	15	7	8	5	8	11	8	4	4	9	8	12	16	7	10	9	4	14	16	9	6	10	16	20	17	16	9	4	10	8	9	9	12	7	7	10	10	14	9	9	12	15	6	5	10	14	8	4	5	6	8	9	20	21	13	12	9	8	3	6	3	13	3	4	7	11	6	6	7	8	9	5	6	9	12	6	11	6	5	13	6	8	8	6	5	10	6	10	19	6	13	9	8	13	9	8	10	11	10	15	9	6	16	9	15	6	6	9	5	10	6	7	15	15	8	7	8	10	5	7	15	7	9	12	10	6	4	10	5	7	6	12	9	6	13	17	9	17	5	6	12	6	5	4	9	9	8	9	13	5	15	13	19	23	9	8	7	4	4	6	5	18	11	11	3	10	12	8	5	10	10	16	8	10	7	5	7	7	11	13	6	14	14	12	9	10	8	12	10	8	10	6	10	5	12	7	5	15	19	8	9	12	13	5	15	14	7	10	15	8	9	18	16	2	13	8	9	4	3	10	4	21	10	5	5	10
NC_031981.2	19437038	6	6	7	7	6	10	4	9	13	10	7	8	7	9	7	13	7	9	5	7	12	3	7	8	4	11	8	3	15	5	14	12	4	9	7	6	13	12	12	8	8	6	7	11	17	11	16	10	14	11	9	12	12	9	7	10	7	9	15	5	11	15	7	11	7	9	13	11	5	9	7	2	8	11	15	10	10	10	11	1	7	19	4	5	5	19	6	3	11	11	9	13	9	8	7	30	13	16	7	6	5	12	6	7	14	9	14	5	20	7	5	14	15	35	4	11	13	17	6	7	9	8	7	2	8	5	13	11	4	12	7	12	5	8	7	9	9	7	25	24	8	9	11	8	8	11	3	11	2	4	4	7	2	7	18	19	6	7	10	10	7	25	6	5	8	7	9	28	6	7	7	7	9	13	8	4	10	10	17	5	7	14	9	14	6	10	5	7	8	12	6	8	12	8	10	17	11	9	7	10	11	11	8	8	6	12	17	8	7	9	10	9	10	9	12	10	9	7	9	9	10	7	11	10	16	7	20	5	14	7	13	6	12	20	9	10	24	6	2	7	17	8	6	3	3	6	5	15	4	7	14	20	6	9	9	14	6	2	12	9	14	14	12	13	6	11	3	5	8	6	5	6	9	7	8	7	7	17	11	6	7	11	15	7	8	5	8	12	8	4	4	9	8	12	16	7	10	9	4	14	16	9	6	10	17	20	17	17	9	4	10	8	9	9	12	7	7	10	10	14	9	9	12	14	6	5	10	14	8	4	5	7	8	9	20	21	13	12	9	8	3	6	3	13	3	4	7	11	6	6	7	8	9	5	6	9	12	6	12	6	5	13	6	7	8	6	5	10	6	10	19	6	14	9	8	13	9	8	10	11	10	15	9	6	16	9	15	6	6	9	5	10	6	7	15	16	8	7	8	10	5	7	15	7	9	12	10	6	4	10	5	7	6	12	9	6	13	17	9	17	5	6	12	6	5	4	9	9	8	9	13	5	15	13	18	23	9	9	7	4	4	6	5	18	11	11	3	10	12	8	5	10	10	16	8	10	8	5	7	7	11	13	6	14	14	12	9	10	8	12	10	8	10	6	10	5	12	7	5	15	20	8	9	12	13	5	15	14	7	10	15	8	9	19	16	2	13	8	9	4	3	10	5	21	10	5	5	10
NC_031981.2	19437039	6	6	7	7	6	10	4	9	13	9	7	8	7	10	7	13	7	9	5	7	12	3	7	8	4	11	8	3	15	5	14	12	4	9	7	6	13	13	12	7	8	6	7	11	17	11	16	10	14	11	9	12	12	9	7	10	7	9	15	5	11	15	7	11	7	10	13	11	5	9	7	2	8	11	15	10	10	10	11	1	7	19	4	5	5	19	6	3	11	11	9	12	9	8	7	30	14	17	7	6	5	12	6	7	13	9	14	5	19	7	5	14	15	35	4	11	12	17	6	7	9	8	7	2	8	5	13	11	4	12	7	12	5	8	7	9	9	7	25	23	9	9	11	8	8	11	3	11	2	3	4	7	2	7	18	19	6	7	10	10	7	25	6	5	8	7	9	29	5	7	7	7	9	13	7	4	10	10	16	5	7	14	9	14	6	11	5	7	8	13	6	8	12	8	10	16	11	9	8	10	11	11	8	8	6	12	17	8	7	9	10	9	11	9	12	10	9	7	9	9	10	7	11	10	16	7	20	5	14	7	14	6	12	20	8	10	23	6	2	7	17	8	6	3	3	6	6	15	4	7	15	20	6	9	9	14	6	2	12	9	14	14	12	13	6	11	3	5	8	6	5	6	9	7	8	7	7	17	11	6	7	11	15	7	8	5	8	12	8	4	4	9	8	12	16	6	10	10	4	14	16	9	6	10	17	20	17	17	9	4	10	8	9	9	12	7	7	10	10	14	9	10	12	14	6	5	10	14	8	4	5	7	8	9	20	21	13	12	9	8	3	6	3	13	3	4	7	11	6	6	7	8	10	5	6	9	12	6	12	6	5	13	6	7	8	6	5	10	6	10	19	6	14	9	8	13	9	8	10	11	10	15	9	6	16	10	15	6	6	10	5	10	6	7	15	16	6	7	8	10	5	7	15	7	9	12	10	6	4	10	5	7	6	12	9	7	13	17	9	17	5	5	12	6	5	4	9	9	8	9	13	5	16	13	18	23	9	9	7	4	4	6	5	18	11	11	3	10	12	8	5	10	11	16	9	10	8	5	7	7	11	13	7	14	14	12	9	10	8	12	10	8	10	6	10	5	12	7	5	16	20	8	8	12	13	5	15	14	7	10	15	8	9	19	16	2	13	8	9	4	3	10	5	21	10	5	5	10
NC_031981.2	19437040	6	6	7	7	5	10	4	9	13	9	7	8	7	10	7	13	7	9	5	7	12	3	7	8	4	11	8	3	15	5	14	13	4	9	6	6	12	13	12	7	8	6	6	11	17	11	16	9	14	11	10	12	12	9	7	10	7	8	15	6	11	15	7	11	7	10	13	10	5	9	7	2	9	11	15	11	10	10	10	1	7	19	4	5	5	19	5	3	11	12	9	12	9	8	7	29	14	17	7	6	5	12	6	7	13	9	14	5	19	7	5	14	13	35	4	11	11	17	6	7	9	8	7	2	8	5	13	11	4	11	7	12	5	8	7	9	9	7	25	24	9	8	11	8	8	11	3	11	2	3	4	7	2	7	18	19	7	7	10	11	7	25	6	5	8	7	9	29	5	7	7	7	9	13	8	4	10	9	16	5	7	14	9	14	7	10	5	7	8	13	6	8	12	8	10	16	12	9	8	10	11	11	8	8	6	12	17	8	7	9	10	10	11	9	13	10	9	7	10	9	10	7	11	10	15	7	20	5	13	7	14	5	12	20	8	10	23	6	2	6	17	8	7	3	3	6	6	15	4	6	15	19	6	9	9	14	6	2	12	9	14	14	12	13	6	11	3	5	8	6	5	5	9	7	8	7	7	17	11	6	7	12	16	7	8	5	8	12	8	4	4	9	7	12	16	6	9	10	4	14	16	8	6	10	17	20	17	16	9	4	10	8	9	9	12	7	7	9	10	14	9	10	12	14	7	5	10	14	8	4	5	7	9	10	20	21	13	12	9	8	3	6	3	13	3	4	8	11	6	6	7	8	10	5	6	9	12	6	12	6	5	12	6	7	8	6	5	10	6	10	19	6	14	9	8	13	9	8	11	11	10	15	9	6	16	10	14	6	6	10	5	10	5	7	16	15	6	7	8	9	5	7	15	7	9	12	10	6	4	10	5	6	6	12	8	7	13	18	9	17	5	5	12	6	5	4	8	9	6	10	14	5	15	13	18	23	9	9	7	3	4	6	5	18	11	11	3	10	12	8	5	10	11	16	9	10	8	5	9	7	11	12	7	14	14	12	9	9	8	12	10	8	10	6	10	5	12	7	6	16	20	8	8	12	14	6	15	14	7	10	15	8	9	19	16	2	12	8	9	4	3	10	5	21	10	5	5	9
NC_031981.2	19437041	6	6	7	7	5	11	4	9	13	9	7	8	7	9	7	13	8	9	5	7	13	3	7	8	4	11	8	3	15	5	14	13	5	9	6	6	12	13	13	7	9	6	6	11	17	11	16	9	14	11	10	12	12	9	7	10	6	9	15	6	11	15	8	11	7	10	13	10	5	9	7	2	8	11	15	11	10	10	10	1	7	19	4	5	5	19	4	3	12	12	9	12	9	8	7	29	14	17	7	6	5	12	6	7	13	9	14	5	19	7	5	14	13	36	4	10	11	17	6	7	10	8	7	2	8	5	12	11	4	11	7	12	5	8	7	9	9	7	25	24	9	8	11	8	8	10	3	11	2	3	4	7	3	7	18	19	7	7	10	12	7	24	6	5	8	7	9	29	5	7	6	6	9	13	8	4	10	8	16	5	7	14	9	14	7	10	5	7	8	13	6	7	13	8	10	16	12	9	8	10	11	10	8	7	6	12	17	8	7	9	11	10	11	9	13	10	9	7	10	9	10	7	10	10	15	7	19	5	13	7	15	6	12	20	8	10	23	6	2	6	17	8	7	3	3	6	6	15	4	6	15	19	6	9	9	13	6	2	12	9	13	14	12	13	6	11	3	5	8	6	5	5	10	7	8	7	7	17	11	6	7	12	17	7	8	5	8	12	7	4	6	9	8	12	16	6	9	10	4	14	15	8	6	10	17	20	18	16	9	4	10	9	9	9	12	7	7	9	11	14	9	10	12	14	7	6	10	14	8	4	5	7	9	9	20	21	14	12	9	8	3	6	3	13	3	4	8	11	6	6	7	8	10	5	6	9	12	6	12	5	5	13	6	7	8	6	5	10	6	10	19	6	14	10	9	13	9	8	11	11	10	15	9	6	16	10	15	6	7	9	5	11	4	7	16	15	6	8	8	9	5	7	15	7	9	12	10	6	3	10	5	6	6	12	8	7	13	18	9	16	5	5	12	6	5	4	8	9	6	10	14	5	15	13	18	23	9	9	7	3	4	6	5	18	11	11	3	10	12	8	5	10	11	16	9	10	8	5	9	7	11	12	7	14	14	12	9	9	8	12	10	8	10	6	10	5	12	7	6	16	20	8	8	12	14	6	15	14	7	10	14	8	9	18	16	2	12	8	9	5	3	10	5	21	10	6	5	9
NC_031981.2	19437042	7	6	7	7	5	11	4	9	13	9	7	8	7	9	7	13	8	9	5	7	13	3	7	8	4	13	8	3	15	5	14	13	5	9	6	6	12	13	13	7	9	6	6	11	17	11	16	9	14	11	10	12	12	10	8	10	6	9	15	6	11	15	8	11	8	10	13	10	5	9	7	2	8	11	15	10	10	10	11	1	7	19	4	5	5	19	4	3	12	13	8	12	9	8	7	29	14	17	7	6	5	12	6	7	13	9	14	5	19	7	5	14	11	36	4	10	13	17	6	7	10	8	7	2	8	5	11	13	4	11	7	12	5	8	7	9	9	7	24	24	9	8	11	8	8	10	3	11	2	3	4	7	3	7	18	19	7	7	10	12	7	23	6	5	8	7	9	28	5	7	6	6	10	14	8	5	10	8	16	5	7	14	9	14	7	11	5	7	8	13	6	7	13	8	10	16	13	9	8	10	11	10	8	8	6	12	17	8	7	9	11	10	11	9	13	10	9	7	9	9	10	7	10	10	15	8	20	5	13	7	15	6	12	20	9	9	23	6	2	6	17	8	7	4	3	6	6	15	3	5	15	19	6	9	9	13	6	2	12	9	13	14	12	13	6	11	3	5	8	7	5	5	10	7	8	7	8	17	11	6	7	12	17	7	8	5	8	12	7	5	6	9	8	12	16	6	9	10	4	14	15	8	6	10	17	21	18	15	10	4	10	9	9	9	12	7	7	9	11	14	9	10	12	14	7	6	10	14	8	4	5	7	9	9	20	21	14	12	9	8	3	6	3	13	3	4	8	11	6	7	6	8	10	5	6	9	12	6	12	5	5	13	6	7	8	6	5	12	6	11	19	6	14	10	9	14	9	8	11	11	10	14	9	6	16	10	14	6	7	9	5	11	4	6	17	15	6	8	7	9	5	7	15	8	9	12	10	7	3	10	5	6	6	12	8	7	13	19	9	16	5	5	12	6	5	4	8	9	7	9	14	5	15	13	18	24	9	8	7	3	4	7	5	18	11	11	3	10	12	8	5	10	12	16	9	10	8	6	9	7	11	12	7	14	14	12	9	9	8	12	10	8	10	6	10	5	12	7	6	16	20	8	8	13	14	6	15	14	8	10	15	8	9	17	16	3	12	9	9	5	3	10	5	21	10	6	5	9
NC_031981.2	19437043	6	6	7	7	5	11	4	9	13	9	7	8	7	9	7	14	8	9	5	7	14	3	8	8	4	13	8	3	15	5	14	13	5	9	6	6	12	13	13	7	9	7	6	11	17	11	16	10	14	11	10	12	12	10	8	10	6	9	15	6	11	15	8	10	8	10	13	10	5	9	7	2	8	11	15	10	10	10	11	1	7	19	4	5	5	19	4	3	12	13	8	13	9	8	7	29	13	17	7	6	5	12	6	7	13	9	14	5	19	7	5	14	11	36	4	11	13	18	6	7	10	8	7	2	8	5	11	13	4	11	7	12	5	8	7	9	9	7	24	24	9	8	11	8	8	10	3	11	2	2	4	7	4	7	18	18	7	7	10	12	7	24	6	5	8	7	9	28	5	7	7	6	10	14	8	5	10	8	16	5	6	14	9	14	7	11	5	7	8	13	6	7	13	8	10	16	13	9	8	10	11	10	7	8	6	12	17	8	7	9	11	10	11	9	13	10	9	7	9	9	10	7	10	10	15	8	20	5	13	7	15	6	12	20	9	9	23	6	2	6	17	8	8	4	3	6	6	15	3	5	15	19	6	9	9	13	6	2	12	9	13	14	12	13	6	11	3	5	8	7	5	5	10	7	8	7	7	16	12	6	7	12	17	6	8	5	8	12	7	5	6	9	8	12	16	6	9	11	4	14	15	8	6	10	17	21	18	15	11	4	10	9	9	9	11	7	7	9	11	14	8	10	12	15	7	6	10	13	8	4	5	8	9	9	20	22	13	12	9	8	3	6	3	13	3	4	8	11	6	7	6	8	10	6	6	9	12	6	12	5	5	13	6	7	8	6	5	12	6	11	20	6	14	10	9	14	9	8	11	11	10	13	9	6	16	10	14	6	7	9	5	11	4	6	17	15	6	8	8	9	5	7	15	8	9	12	10	7	3	10	5	6	6	12	9	7	13	19	9	16	5	5	12	6	5	4	8	9	7	9	14	5	15	13	18	24	8	8	8	3	4	7	5	18	11	11	3	10	13	8	5	10	12	16	9	10	8	6	9	7	11	12	7	14	14	12	9	9	8	12	10	8	10	6	10	5	11	7	6	16	20	8	8	13	14	6	15	14	8	9	15	8	9	17	16	3	12	10	9	5	3	9	5	21	10	6	5	9
NC_031981.2	19437044	6	6	7	7	5	11	4	9	12	9	7	8	7	11	7	14	9	9	5	7	14	3	9	9	4	13	8	3	15	5	14	12	5	9	5	6	12	12	13	7	9	7	6	11	17	10	17	11	14	11	10	12	12	10	8	10	6	9	15	6	11	15	8	10	8	10	13	11	5	11	7	2	8	11	16	10	10	9	10	1	6	19	4	5	5	19	4	3	12	13	8	13	9	8	6	29	13	17	7	6	5	12	6	7	12	9	14	4	19	7	5	14	11	36	4	11	13	18	6	8	10	9	7	2	8	5	10	13	4	11	7	12	5	7	7	8	10	7	25	23	9	8	10	8	8	10	3	11	2	2	5	7	4	7	18	19	7	7	10	12	7	24	6	5	8	7	10	28	5	7	6	6	10	14	8	5	10	8	15	5	5	14	9	14	8	11	4	7	8	13	6	7	13	8	10	16	14	10	7	10	11	10	7	8	6	12	17	8	7	9	12	10	11	9	13	10	10	7	9	9	11	7	10	10	14	8	20	5	13	7	15	7	12	20	8	9	24	7	2	6	16	7	8	4	3	5	6	15	3	5	15	18	6	9	9	14	6	2	12	9	13	14	12	13	6	11	3	5	8	8	5	5	10	7	8	7	7	16	12	6	7	12	17	6	8	5	8	12	7	5	6	9	8	11	16	6	9	11	4	14	15	8	6	10	18	21	18	15	11	5	10	9	9	9	11	6	7	9	11	14	8	10	13	15	7	6	10	13	8	4	4	8	10	9	20	22	13	13	9	8	3	6	3	14	3	4	8	11	6	7	6	8	10	6	6	9	12	6	12	6	5	13	6	6	8	5	5	11	6	11	20	6	14	10	9	14	9	9	11	11	10	13	9	6	15	10	14	6	7	9	5	11	4	6	17	15	6	8	8	9	5	7	15	8	9	10	10	7	4	10	5	6	6	12	9	7	14	18	10	17	5	5	12	6	5	4	6	9	7	9	14	5	15	13	18	24	8	8	8	4	4	7	6	18	11	11	4	9	13	8	5	10	12	17	9	9	8	6	8	7	11	12	8	14	14	13	9	8	8	12	10	8	10	6	10	4	11	7	6	16	20	8	8	13	13	6	15	14	8	9	15	8	9	15	16	3	13	10	10	6	3	9	5	19	10	6	5	9
NC_031981.2	19437045	6	6	6	7	5	11	4	9	12	8	5	8	7	11	7	14	9	9	5	7	14	3	9	9	4	13	8	3	16	5	15	12	5	8	5	6	12	12	13	7	9	7	6	11	17	10	17	11	14	11	10	11	12	10	9	10	6	9	13	6	11	15	8	10	8	10	13	11	5	11	7	2	8	11	16	11	10	9	10	2	6	19	4	5	5	19	4	3	12	13	8	13	9	8	6	29	13	17	7	6	5	12	6	7	12	9	15	4	19	7	5	15	11	36	4	11	13	18	7	8	10	9	7	2	8	5	10	13	4	10	7	12	5	7	7	8	10	7	25	23	9	8	10	8	8	10	3	11	2	3	6	7	6	7	19	19	7	7	10	12	7	24	6	5	8	7	10	28	5	8	6	6	10	12	8	5	10	8	15	6	5	14	9	15	8	12	4	7	8	13	6	7	12	8	11	16	14	10	7	10	11	10	6	8	6	12	17	8	7	9	12	10	11	9	13	10	10	7	10	9	11	7	10	10	14	9	19	5	13	7	15	7	13	20	8	9	24	7	2	6	16	7	8	4	3	5	6	14	3	5	15	18	6	9	9	14	6	2	12	9	13	14	12	11	6	11	3	5	8	8	5	5	10	7	8	7	7	16	12	6	7	12	17	6	8	5	8	12	7	5	6	9	7	11	16	6	9	11	4	14	16	8	6	10	18	19	18	15	11	5	10	9	9	9	11	6	6	9	11	14	8	10	13	15	7	6	9	13	7	4	4	8	10	9	20	23	13	13	9	8	3	6	3	14	3	4	8	11	6	7	8	8	10	6	6	9	12	6	12	6	5	13	6	6	8	5	5	11	6	11	21	6	14	10	9	14	9	9	11	11	10	13	9	6	15	10	15	6	7	8	5	12	4	6	17	16	6	8	8	9	5	7	15	8	9	10	10	7	4	10	6	7	6	12	8	7	14	19	10	17	5	5	12	6	5	4	6	9	7	9	14	5	15	13	18	24	8	8	8	4	4	7	6	18	11	11	5	9	13	8	5	10	12	17	9	9	8	6	8	7	11	12	8	14	14	13	10	8	8	12	10	8	9	6	11	4	11	7	6	17	20	8	8	13	12	6	14	14	10	9	15	9	9	15	16	3	13	11	10	6	3	9	5	18	10	6	5	9
NC_031981.2	19437046	6	6	6	7	5	11	4	9	13	8	5	8	7	12	7	14	9	9	5	7	14	3	9	9	4	13	7	3	16	5	15	12	5	8	5	6	11	12	13	7	9	7	6	11	17	10	17	10	13	10	10	10	11	10	10	10	6	9	13	6	10	15	9	10	7	10	13	11	5	11	7	2	8	11	16	10	10	9	10	2	6	19	4	5	5	18	4	3	12	13	7	13	9	8	6	29	13	17	8	5	5	12	6	6	12	9	15	4	19	7	5	15	11	36	4	11	13	18	7	8	11	9	7	2	8	5	10	13	4	9	7	12	5	7	7	8	10	7	23	22	9	9	9	9	8	10	3	11	2	3	6	7	6	7	19	19	7	7	10	12	7	25	6	5	8	7	10	28	5	8	6	6	10	12	8	5	10	8	15	6	5	13	10	14	8	12	4	5	8	13	6	6	12	8	10	15	14	10	7	9	11	10	5	8	6	11	18	8	7	7	12	10	10	9	13	10	10	7	10	9	11	6	10	10	14	9	19	5	13	7	15	7	13	20	8	9	24	7	2	6	16	7	7	4	3	5	6	14	3	5	15	19	6	9	9	14	6	2	12	9	13	14	12	11	7	11	3	5	9	8	5	5	9	7	8	7	7	16	12	6	7	11	16	6	8	5	8	11	7	5	6	9	7	11	16	6	9	10	4	14	16	8	5	9	18	18	18	15	11	5	10	9	9	9	11	6	6	9	12	14	8	10	13	15	6	6	9	13	7	4	4	6	10	8	20	23	14	13	9	9	3	6	2	13	3	4	8	11	8	7	8	8	10	6	6	9	13	6	11	6	5	13	7	6	8	5	5	11	6	12	21	6	14	10	9	14	8	9	11	11	10	13	9	6	15	10	13	6	7	8	5	12	4	6	18	16	6	8	8	9	5	7	13	8	9	10	10	7	4	10	6	7	6	12	8	7	14	19	10	17	5	5	12	6	5	4	6	9	7	8	14	5	15	13	18	23	8	8	8	4	4	7	6	17	11	12	5	9	12	8	5	10	12	17	8	8	8	6	8	7	11	12	8	14	14	13	9	8	8	12	10	8	9	6	11	4	11	7	6	18	19	9	8	14	11	6	14	14	10	9	15	9	9	15	13	3	13	11	10	6	3	9	5	17	10	6	4	9
NC_031981.2	19437047	6	6	6	7	5	11	4	9	13	8	5	8	7	12	7	14	9	9	5	7	14	3	9	9	4	13	7	3	16	5	15	12	6	8	5	6	11	13	12	7	9	7	6	11	17	10	17	10	13	10	10	10	11	10	10	10	7	9	13	6	9	15	9	10	7	10	13	11	5	11	7	2	8	11	16	11	10	9	11	2	6	19	4	5	5	18	4	3	13	13	7	13	9	8	6	29	13	17	8	5	5	12	6	6	12	9	15	4	19	7	5	15	11	36	4	11	13	18	8	8	11	9	7	2	8	5	10	14	4	9	7	12	5	7	8	8	11	7	23	22	9	9	9	9	8	10	3	12	2	2	6	7	6	7	19	19	7	7	10	12	7	25	6	5	8	7	9	28	5	8	6	6	10	13	8	5	10	8	15	7	5	13	10	14	8	11	4	5	8	13	6	6	12	7	10	15	14	10	7	9	11	10	5	8	6	11	18	8	7	7	12	10	10	9	13	10	10	7	10	9	11	8	10	10	14	10	19	5	14	7	15	7	14	20	8	10	24	7	2	6	16	7	7	4	3	5	6	14	3	5	15	19	6	9	9	14	6	2	12	9	12	14	12	11	7	11	3	5	9	8	5	5	9	7	8	6	7	16	11	6	7	11	16	6	8	5	8	12	7	5	6	9	6	12	16	6	9	11	4	14	16	8	6	9	18	18	18	15	11	5	10	9	9	9	11	6	6	9	12	14	8	10	13	15	6	6	9	13	7	5	4	6	11	8	20	22	14	13	9	9	3	6	2	13	3	4	8	11	8	7	8	8	10	6	6	9	14	6	11	5	5	13	7	6	8	5	5	11	6	12	21	6	14	10	9	15	8	9	11	11	10	13	9	6	15	10	13	6	7	8	5	12	4	6	18	16	6	9	8	9	6	7	13	8	9	10	10	7	4	10	8	7	6	12	8	7	14	19	10	17	4	6	13	6	5	4	6	9	7	8	14	5	15	13	17	23	8	8	8	3	4	6	6	17	10	12	5	9	12	8	5	10	12	17	8	8	8	6	8	7	11	12	8	14	14	14	9	8	8	12	10	8	9	6	11	4	11	7	6	18	18	9	9	14	11	6	14	14	11	9	15	8	9	16	13	3	13	11	10	6	3	9	5	17	10	6	4	9
NC_031981.2	19437048	6	6	6	7	4	11	4	9	13	8	5	8	6	12	7	14	10	9	5	7	13	3	9	10	4	13	7	3	16	5	15	12	7	8	5	5	11	14	13	7	9	7	6	11	17	10	17	10	13	10	10	10	11	10	10	10	7	9	13	6	9	15	9	10	7	10	13	11	5	11	7	2	8	10	16	11	10	9	11	2	6	19	4	5	5	18	5	3	13	13	7	13	9	8	6	29	12	17	8	6	5	11	6	8	13	8	15	4	20	6	5	16	11	36	4	11	13	18	9	8	11	9	7	2	8	5	10	13	4	9	7	12	5	7	8	7	11	7	23	23	9	10	9	10	8	10	3	11	2	2	6	7	6	7	19	18	7	6	10	12	7	25	6	5	8	7	9	28	5	8	6	6	9	13	8	5	10	8	15	7	5	13	11	14	8	10	4	5	8	13	6	6	12	7	10	15	15	10	7	9	12	10	5	8	5	11	18	8	7	7	12	12	11	9	13	10	10	7	10	9	11	8	10	10	14	10	19	5	14	7	14	7	14	20	8	10	24	7	3	6	16	7	7	4	3	5	6	14	3	5	15	19	6	9	9	14	6	2	12	9	12	14	12	11	7	11	3	5	9	8	5	5	9	7	8	5	7	16	11	6	7	10	16	6	8	5	8	12	7	6	6	10	6	13	16	6	9	11	4	14	17	8	6	10	18	17	18	16	11	5	10	9	9	9	11	6	6	9	11	14	8	10	13	15	6	6	9	13	7	4	4	6	12	8	19	22	14	13	9	9	3	6	2	13	3	4	8	11	8	7	8	9	10	7	6	9	15	6	11	5	5	13	7	6	8	5	5	10	6	12	20	6	13	10	10	15	8	9	11	11	10	13	8	6	15	10	13	6	7	8	5	12	2	6	18	15	6	9	8	9	6	7	13	8	9	9	10	7	4	10	8	7	6	14	8	7	13	19	10	17	4	6	13	6	5	4	6	9	7	8	13	5	15	14	16	23	8	8	9	3	4	6	6	17	10	13	5	9	12	8	5	10	11	17	8	8	8	6	8	7	11	12	8	14	14	15	9	8	8	13	10	8	9	6	11	4	11	6	5	18	18	11	9	13	13	6	14	14	11	9	15	8	9	16	13	3	13	11	10	6	3	9	5	17	10	6	4	9
NC_031981.2	19437049	6	6	6	8	4	11	4	9	14	8	5	8	6	12	7	14	10	9	5	7	13	3	9	10	4	13	7	3	15	5	14	12	7	8	5	6	11	14	13	7	9	7	6	12	17	10	18	10	13	9	10	10	9	10	10	10	7	9	13	6	9	15	9	10	7	10	13	11	7	11	7	2	8	10	16	11	9	10	11	2	6	18	4	5	5	17	5	3	13	13	7	13	9	8	6	29	12	16	8	6	5	11	6	9	13	8	15	4	20	6	5	16	11	36	4	11	13	18	8	8	11	9	7	3	8	5	10	13	4	9	7	12	5	7	8	7	11	7	23	24	9	10	9	10	8	10	3	12	2	3	4	7	6	7	19	18	7	6	10	12	7	26	6	5	8	7	9	28	5	8	6	6	8	13	8	5	10	7	15	8	5	13	11	14	8	9	4	5	9	13	6	6	12	7	10	15	15	10	7	9	13	10	5	8	5	11	19	8	7	7	12	12	11	9	14	10	10	7	10	9	11	8	10	10	14	10	19	5	14	6	14	7	14	19	8	10	23	7	3	6	16	7	7	4	3	5	6	14	3	5	16	18	6	9	9	14	5	2	12	9	12	14	12	11	7	11	3	5	9	8	5	5	9	7	8	5	6	15	11	6	7	10	16	6	8	5	8	12	7	6	6	8	5	12	16	5	9	11	4	14	17	8	6	9	18	18	19	16	11	5	11	9	9	9	11	6	6	8	12	14	8	10	13	15	6	6	9	13	7	4	4	6	12	8	20	23	14	14	9	9	3	6	2	13	3	4	8	11	8	7	8	9	10	8	6	9	15	6	11	6	5	13	7	5	8	5	5	10	6	13	20	6	13	10	10	15	8	8	11	11	10	13	7	6	15	10	13	6	7	8	5	12	2	6	17	15	6	9	8	9	6	7	12	8	9	7	10	7	4	10	8	7	6	14	8	7	13	19	10	16	4	6	13	6	5	5	6	9	7	8	13	5	15	14	15	23	9	8	9	2	4	6	6	17	10	13	5	9	12	8	5	10	11	17	8	8	8	6	8	7	11	12	8	14	14	14	9	8	8	13	10	8	9	6	11	4	11	6	5	18	16	10	9	13	13	6	14	14	11	9	15	8	9	16	13	3	13	12	10	6	2	10	5	17	10	6	4	8
NC_031981.2	19437050	6	6	6	7	4	11	4	9	15	8	5	8	6	12	7	14	10	9	5	7	13	3	9	10	4	13	7	3	15	5	14	12	7	8	5	6	11	15	12	7	8	8	6	11	17	10	18	10	13	9	10	10	9	10	10	10	7	9	13	6	9	15	10	10	7	11	14	11	7	11	6	2	8	10	16	11	9	10	11	3	6	18	4	5	5	17	5	3	13	13	7	11	9	8	6	29	12	16	8	6	5	11	6	9	13	8	15	4	20	6	5	16	10	36	4	12	13	18	7	7	11	9	7	3	8	5	10	14	4	9	7	12	5	7	8	7	11	7	23	24	9	10	9	10	9	10	3	12	2	3	4	7	7	7	19	17	7	6	10	12	7	26	7	4	8	6	9	29	5	8	6	6	8	13	8	5	10	7	15	8	5	12	11	14	8	9	4	5	9	13	6	6	12	7	9	15	14	8	7	9	13	10	5	7	5	11	19	8	6	7	12	12	11	9	13	10	10	7	10	8	11	8	10	10	14	11	18	5	14	6	14	7	14	19	9	10	23	7	3	6	16	7	7	4	3	5	6	14	3	5	15	18	6	9	8	13	6	2	13	9	12	14	12	11	7	10	3	5	9	8	5	5	9	7	8	5	6	15	11	6	7	10	16	6	8	5	8	11	7	6	6	8	5	12	16	5	9	11	4	14	16	8	6	9	18	18	19	16	11	5	11	9	9	9	11	6	6	8	12	14	8	10	13	15	6	6	9	13	7	4	4	6	12	7	20	23	14	14	9	9	3	6	2	13	3	4	9	11	8	7	7	9	10	8	5	9	15	6	11	6	5	12	6	5	8	5	5	10	6	13	20	6	13	10	10	15	7	8	11	11	10	13	7	6	15	10	13	6	7	8	5	12	3	6	17	15	6	9	9	9	6	7	12	7	9	7	10	7	4	10	8	7	6	14	8	7	12	19	10	16	4	6	13	6	5	5	6	9	7	8	13	5	15	14	15	23	9	8	9	2	4	6	6	17	10	13	5	9	13	8	5	10	11	17	8	8	8	6	8	7	11	12	8	14	14	14	9	8	8	13	10	8	9	6	11	4	11	6	5	18	16	10	8	14	11	6	14	14	11	8	16	8	9	16	13	3	13	12	10	5	2	10	5	16	10	6	4	8
NC_031981.2	19437051	6	6	7	7	5	11	4	9	15	8	5	8	6	12	7	14	10	9	5	7	13	3	9	10	4	13	7	3	15	5	14	12	7	8	5	6	11	15	13	7	8	8	6	11	17	10	18	11	13	9	10	10	9	10	10	10	7	9	13	7	9	15	10	10	7	11	14	11	6	11	6	2	8	10	16	11	9	10	11	3	6	18	4	5	5	16	5	3	13	13	7	11	9	8	6	29	12	16	9	6	5	11	6	9	13	8	15	4	20	6	5	16	10	36	4	12	13	18	7	7	11	9	7	3	8	5	11	14	4	9	7	12	5	7	8	7	11	7	23	24	9	10	9	10	9	9	3	13	2	3	4	7	7	7	19	17	7	6	10	12	8	26	7	4	8	6	9	28	5	8	6	5	8	12	8	5	10	6	15	8	5	11	11	14	8	9	4	5	9	13	6	6	12	7	8	15	13	7	7	9	13	10	5	7	5	11	19	7	6	8	12	13	11	9	13	10	10	6	10	8	13	8	10	10	14	11	17	5	14	6	14	7	14	19	9	10	23	7	3	6	16	7	7	4	3	5	6	14	3	5	15	18	6	9	8	13	6	2	14	9	12	13	11	11	7	10	3	5	9	8	5	5	9	7	8	6	6	15	11	6	7	11	16	6	8	5	8	11	7	6	7	9	5	12	16	6	9	11	4	14	16	8	7	9	18	18	19	16	11	5	11	9	9	9	11	7	6	8	12	14	8	10	13	15	6	6	11	13	6	4	4	6	12	7	20	23	14	15	10	10	3	6	2	13	3	4	8	11	8	7	6	8	10	8	5	9	15	6	11	6	5	12	6	6	8	5	5	10	6	14	20	6	13	10	10	15	7	8	11	11	11	12	7	6	15	10	13	6	7	8	5	12	3	6	17	15	6	9	9	9	6	7	11	7	9	7	10	7	4	10	7	7	6	14	8	7	11	19	10	16	4	7	14	6	5	5	6	9	7	8	12	6	15	14	15	23	9	8	10	2	4	6	6	17	9	13	5	8	13	9	5	10	11	17	8	8	8	6	8	7	11	12	8	14	14	14	9	8	8	13	10	9	9	7	10	4	11	6	5	17	14	10	6	14	11	6	14	15	11	8	16	8	9	14	13	3	13	12	10	5	2	10	6	16	10	6	4	8
NC_031981.2	19437052	6	6	7	7	5	11	4	9	14	8	5	8	6	12	7	14	10	9	5	7	13	3	8	10	4	13	7	3	15	5	13	12	8	8	5	6	11	15	12	7	8	9	6	11	17	10	17	11	12	9	10	10	10	10	10	10	7	10	13	7	9	15	10	10	7	12	15	11	6	11	6	2	8	10	16	11	9	9	11	3	6	17	4	5	4	16	5	3	13	13	8	11	9	9	6	29	12	16	9	6	5	10	6	8	13	8	15	4	20	6	5	17	10	36	5	12	12	18	7	7	11	9	7	3	8	5	11	14	4	9	7	12	5	7	8	8	11	7	23	25	9	10	9	10	8	8	3	13	2	3	4	7	7	7	19	17	7	6	10	12	8	26	7	5	8	6	9	28	5	8	6	5	8	12	8	5	10	6	15	8	5	11	11	14	8	9	4	5	9	14	5	7	12	7	8	15	13	7	7	9	13	10	5	7	5	11	19	7	6	8	12	13	11	9	13	10	10	6	9	8	13	8	10	10	14	11	17	5	14	5	14	7	14	19	9	10	23	7	3	6	16	6	7	4	3	5	5	14	3	5	15	18	6	9	8	13	6	2	14	9	12	13	11	11	7	10	3	5	9	8	5	5	9	7	8	6	6	15	11	6	7	10	17	6	8	5	8	11	7	6	7	9	5	12	16	6	8	11	4	14	18	8	7	10	18	18	20	16	11	5	11	10	9	9	11	7	6	8	12	14	8	10	13	15	5	6	11	13	6	4	4	6	12	7	20	23	14	16	10	10	3	6	2	13	3	4	8	10	8	7	6	8	10	9	5	8	14	6	11	6	5	12	7	6	8	5	5	10	6	13	20	6	13	10	10	15	7	8	11	11	10	12	7	6	15	10	13	6	7	8	5	12	3	6	17	15	6	8	9	9	6	6	11	7	9	6	10	7	4	9	7	7	6	14	8	7	11	18	10	16	4	7	12	6	5	5	6	9	7	8	12	6	15	14	15	22	9	8	10	2	4	6	6	17	8	13	5	8	13	9	5	9	11	16	8	8	8	6	8	7	11	11	8	14	14	14	9	8	9	13	10	9	8	7	10	4	11	6	5	17	14	10	6	14	11	6	14	15	11	8	16	8	9	14	13	3	13	12	9	5	2	10	6	16	9	6	4	9
NC_031981.2	19437053	6	6	7	7	5	11	4	9	14	8	5	8	6	12	7	14	11	8	5	7	14	3	8	10	4	13	7	3	16	5	14	12	8	8	6	6	11	15	12	7	7	9	6	11	17	11	18	11	12	9	10	10	10	10	10	10	7	10	13	7	9	15	10	10	7	12	15	10	6	12	6	2	8	10	16	11	9	10	11	3	6	17	4	5	4	16	5	3	13	13	8	11	9	9	6	29	11	15	9	5	5	10	7	9	13	8	15	4	21	7	5	17	10	35	5	12	12	18	7	7	11	9	7	3	8	5	11	14	4	9	7	11	5	7	8	8	11	7	23	24	10	10	10	10	8	8	3	13	1	3	5	7	7	7	19	18	7	6	8	12	8	24	7	5	8	6	9	27	6	8	6	5	9	12	8	5	10	6	15	8	5	11	11	14	7	10	4	5	10	14	5	7	12	7	8	15	13	7	7	9	13	10	5	7	5	10	18	8	6	9	12	13	11	8	13	10	10	6	9	8	13	8	10	10	14	10	17	5	14	5	14	7	14	19	9	10	22	7	3	6	16	6	7	4	3	5	5	14	3	6	15	18	6	9	9	13	6	2	14	9	12	13	11	11	7	10	3	5	9	8	5	5	9	7	8	6	6	15	11	7	7	10	17	6	8	5	8	11	7	6	7	9	5	12	16	6	8	11	4	15	18	8	7	10	18	17	21	16	11	5	11	11	9	9	11	7	6	8	12	15	8	10	13	15	5	6	11	13	6	5	4	6	12	7	20	24	14	16	11	10	3	6	2	13	4	4	8	10	8	7	6	8	10	9	5	8	14	6	11	6	5	12	7	6	7	5	5	10	6	13	20	6	13	10	10	15	7	7	11	11	10	12	7	6	15	10	13	6	7	8	5	12	3	6	17	15	7	9	9	9	6	6	11	7	9	7	10	7	4	9	7	7	6	15	8	7	11	18	10	17	4	7	12	6	5	5	6	9	7	9	12	6	15	14	17	21	9	9	9	2	4	6	6	18	8	13	5	10	12	9	5	9	11	16	8	8	8	6	8	8	11	12	8	14	14	14	9	8	11	13	10	9	8	7	10	5	11	6	5	17	14	10	5	12	11	6	14	15	11	8	15	8	10	14	13	3	13	12	9	6	2	10	6	16	9	6	4	9
NC_031981.2	19437054	6	6	7	7	5	11	4	9	15	9	5	8	5	12	7	14	11	8	5	7	14	3	8	10	4	13	7	3	16	5	14	12	8	8	6	6	11	15	12	7	7	10	6	11	17	11	18	11	13	9	10	10	10	10	10	10	7	10	13	7	9	14	10	10	7	12	15	10	6	12	6	2	8	10	16	11	9	10	11	3	5	17	4	5	4	16	5	3	13	13	8	11	9	9	6	29	11	16	10	5	5	11	7	9	13	8	15	4	21	7	5	17	10	35	5	12	12	18	7	7	11	9	7	3	7	5	11	14	4	9	7	11	4	7	9	7	11	7	22	23	10	10	10	10	8	7	3	13	1	3	5	7	7	7	19	18	7	6	8	12	8	24	7	5	8	6	9	27	6	8	5	5	9	12	8	5	10	6	15	8	4	11	11	14	7	10	4	5	10	15	5	7	12	7	8	15	13	7	7	9	13	10	5	7	6	10	18	8	6	9	12	13	11	7	13	10	10	6	10	8	13	8	10	10	14	10	17	5	14	6	14	7	14	19	9	10	22	7	3	6	16	6	7	4	3	5	5	14	3	6	15	18	6	9	8	13	6	2	14	9	11	13	11	11	7	10	3	5	9	8	5	5	9	7	8	6	6	15	11	7	7	11	16	5	8	5	8	11	7	6	7	9	5	12	15	6	8	11	4	15	17	7	7	10	18	17	19	16	11	5	11	11	9	9	11	7	6	8	12	15	8	10	13	15	5	6	11	13	6	5	4	6	11	7	20	24	14	16	11	10	3	6	2	13	4	4	8	10	8	7	6	9	10	9	5	7	14	6	11	6	4	12	7	6	7	5	4	10	6	13	20	6	13	10	10	15	6	7	11	11	10	12	7	6	15	10	13	6	7	8	5	12	3	6	17	15	8	9	9	9	6	5	11	7	9	7	8	7	3	9	7	7	6	15	8	7	11	18	9	17	4	7	12	6	5	5	6	9	7	9	12	6	15	14	17	21	9	9	9	2	4	6	6	18	8	14	5	10	12	9	5	8	11	16	7	8	8	6	8	8	11	12	8	14	14	15	9	8	11	13	10	9	8	7	10	6	11	6	5	17	14	10	5	12	10	6	14	15	11	8	15	8	10	14	13	3	13	12	9	6	2	10	6	16	9	6	4	9
NC_031981.2	19437055	6	6	7	8	5	11	4	9	15	9	5	8	5	12	8	14	11	9	6	6	14	3	8	10	4	13	7	3	16	5	14	11	8	8	6	7	11	15	12	7	7	10	6	11	15	11	16	13	13	9	9	11	11	10	10	10	8	10	14	7	9	14	11	10	7	12	15	10	6	12	6	1	8	9	17	11	9	10	12	3	5	17	4	5	4	16	5	3	13	13	8	11	9	9	6	29	11	16	10	6	5	11	7	9	13	8	15	5	21	7	5	17	14	35	5	12	12	18	8	7	11	9	8	3	7	5	12	14	4	9	7	11	4	7	9	7	10	7	20	24	10	10	10	11	8	7	3	13	1	3	5	7	7	7	19	18	7	6	8	12	8	26	7	5	9	6	9	28	6	7	5	5	9	12	9	5	10	5	15	8	4	11	10	14	8	10	4	5	10	15	5	7	14	7	8	15	13	7	7	9	13	10	5	7	6	9	19	8	6	9	12	13	10	7	13	10	10	6	10	8	13	8	10	10	14	10	17	5	14	6	16	7	15	19	9	10	22	7	4	7	16	6	7	4	3	5	5	14	3	6	15	19	6	9	8	13	6	2	14	9	11	14	11	11	6	11	4	5	9	8	5	4	9	8	8	7	6	15	12	7	7	13	17	5	8	5	8	10	7	6	6	9	5	12	16	6	8	11	4	16	17	7	7	10	17	17	20	16	11	5	10	11	9	8	11	7	6	8	12	15	8	10	13	15	5	6	11	14	6	5	4	6	11	7	20	24	13	17	11	11	3	6	2	14	4	4	8	10	8	7	6	9	10	11	5	7	14	6	11	6	4	10	7	6	7	5	4	10	6	13	20	6	13	10	11	15	6	7	11	11	10	12	7	6	15	10	13	6	7	9	5	12	3	6	17	16	8	9	9	9	6	5	11	7	9	7	8	8	3	9	8	7	6	16	8	7	11	18	9	17	4	7	12	6	5	5	6	9	10	9	12	6	15	14	17	21	9	9	9	2	4	6	6	19	9	15	5	10	12	9	5	7	11	16	7	8	8	6	8	8	12	12	8	14	14	15	9	8	12	13	10	9	8	7	12	6	11	7	5	18	14	10	5	12	10	6	14	15	12	8	15	8	10	14	14	3	13	12	9	6	2	10	6	16	9	6	5	9
NC_031981.2	19437056	6	5	7	8	6	11	4	9	15	9	5	8	5	12	8	14	11	9	6	6	14	3	8	10	4	13	7	3	16	5	13	11	8	8	6	7	11	15	12	7	6	10	6	11	15	12	16	13	13	9	9	11	11	10	10	10	8	10	14	7	9	14	11	10	7	12	15	10	6	12	6	1	7	9	17	11	9	10	12	3	5	17	4	4	4	16	5	3	13	13	8	10	9	8	6	28	11	16	10	6	5	11	7	10	13	7	14	5	21	7	5	17	14	35	5	12	12	18	7	7	11	9	8	3	7	5	12	14	4	9	7	11	4	8	9	6	10	6	20	25	10	10	10	11	8	7	3	13	1	3	5	7	7	7	19	16	7	6	8	12	8	26	7	5	11	6	9	27	7	7	5	5	8	12	9	5	9	6	15	8	4	11	10	14	8	10	4	5	10	15	6	7	14	6	8	15	13	7	7	9	13	10	5	7	6	9	19	8	6	9	12	13	10	7	13	10	10	6	10	8	13	8	10	10	14	10	15	5	14	6	17	8	15	20	9	10	22	7	4	7	16	6	7	4	3	5	5	14	3	6	15	19	6	9	8	13	6	2	14	9	10	14	11	11	6	11	4	5	8	9	5	4	9	8	8	7	6	15	12	8	7	13	17	5	9	5	8	10	7	6	5	9	5	12	15	6	8	10	4	16	17	7	7	11	17	17	20	18	11	5	11	10	9	8	11	7	7	8	12	16	8	10	13	16	5	6	12	13	6	5	4	6	11	7	20	24	13	17	11	11	3	5	2	13	4	4	8	10	8	7	6	9	10	11	5	7	14	5	11	6	4	10	7	5	7	5	4	10	6	13	20	6	13	10	11	16	6	7	11	10	8	12	7	6	15	10	13	6	7	9	5	12	3	6	17	16	8	9	8	9	6	5	11	7	9	7	9	8	3	9	8	7	6	17	8	7	11	17	9	17	4	7	12	6	5	5	6	9	10	9	12	6	15	14	16	20	9	9	9	2	4	6	6	19	9	15	5	10	13	9	5	7	11	16	7	7	8	6	8	8	12	12	8	15	14	15	9	8	12	13	10	9	8	7	12	6	10	8	5	18	14	10	5	10	10	6	12	15	12	8	15	8	10	14	14	3	13	12	9	7	2	9	6	16	9	6	5	9
NC_031981.2	19437057	6	5	7	8	6	11	4	9	14	9	5	9	5	13	9	14	11	9	6	6	14	3	8	10	4	12	7	3	16	5	13	11	7	8	6	8	11	15	11	7	6	10	6	11	14	12	16	13	13	9	9	12	11	10	10	10	8	10	14	7	9	14	12	10	7	12	15	10	6	12	6	1	7	8	17	11	9	10	12	3	5	17	4	4	4	16	5	3	13	13	8	10	10	8	6	28	10	15	10	6	5	11	7	10	13	7	14	5	21	7	5	17	13	34	5	12	12	18	7	7	11	9	8	3	7	5	12	13	4	9	7	11	4	8	9	6	10	6	20	25	10	10	9	11	8	7	3	13	1	3	5	8	7	7	19	15	7	6	8	12	8	25	7	6	11	6	9	26	8	7	5	5	8	12	9	5	8	6	15	8	4	11	10	14	8	10	4	5	10	15	6	7	14	6	8	15	13	7	7	8	13	10	5	6	7	9	19	8	6	9	12	13	10	7	11	9	10	6	10	8	13	8	10	10	14	10	15	5	14	6	17	8	15	20	9	10	22	7	4	7	16	6	7	5	3	5	5	14	3	5	16	19	6	9	8	13	6	2	14	9	10	14	11	11	6	12	4	5	8	9	5	4	9	8	8	8	6	15	12	8	8	13	17	5	9	6	8	10	7	6	5	10	4	12	15	6	8	10	4	16	17	7	7	11	18	17	23	18	11	5	11	10	9	8	11	7	7	8	12	16	8	10	13	16	5	5	12	13	6	5	4	6	11	7	20	24	13	16	11	11	3	5	2	13	4	4	8	10	8	7	6	9	10	10	5	7	14	5	11	6	4	10	7	5	7	6	4	10	7	13	20	6	12	10	11	16	6	7	10	10	8	12	7	6	16	10	13	6	7	9	5	12	3	6	17	16	8	9	9	9	6	5	11	7	9	7	9	8	3	9	8	7	6	17	9	7	11	17	9	18	4	7	12	6	5	5	6	9	10	9	12	6	15	14	16	20	9	9	9	2	4	6	6	19	9	15	5	10	12	9	5	6	11	16	7	7	8	6	8	9	12	11	8	15	13	15	9	9	12	12	10	9	8	7	12	6	9	8	5	18	14	10	5	10	10	6	13	16	12	8	15	8	10	14	14	3	13	11	9	7	2	9	6	16	9	6	5	9
NC_031981.2	19437058	7	5	7	8	6	11	4	9	14	10	5	9	5	13	9	14	11	9	6	6	14	3	8	10	5	12	7	3	16	5	13	11	7	8	6	7	11	15	11	7	6	10	6	10	13	12	16	13	14	10	9	12	11	10	10	10	8	10	14	7	9	14	12	10	7	12	15	10	6	12	6	1	7	7	17	11	9	10	12	3	5	16	4	4	4	16	5	3	12	13	8	10	10	8	6	28	10	13	10	6	5	11	7	9	13	7	14	5	20	7	5	17	13	34	5	11	12	18	7	7	11	9	8	3	7	5	12	13	4	9	7	11	4	8	9	6	10	6	20	25	10	10	9	11	8	7	3	13	1	3	5	8	7	7	19	15	6	6	8	11	8	25	7	6	11	6	9	26	8	7	5	5	8	12	9	5	8	6	15	8	4	11	10	14	8	10	4	5	10	15	6	7	14	6	8	15	13	7	6	8	13	10	4	6	7	9	19	8	6	9	13	13	10	7	11	9	10	6	10	7	14	8	10	10	15	10	16	5	14	6	17	8	15	20	9	10	22	7	4	7	16	7	7	5	3	5	4	14	3	5	16	19	6	9	8	13	6	2	14	9	11	14	11	11	7	12	3	5	8	9	5	5	9	8	8	8	6	14	12	8	8	13	17	5	9	6	8	10	7	6	5	9	4	12	15	6	8	10	4	16	17	7	7	11	18	17	23	18	11	5	11	10	9	8	11	7	7	8	12	16	8	10	13	16	4	5	12	12	6	5	4	6	11	7	20	24	13	16	11	11	3	5	2	13	5	4	9	10	8	7	6	9	10	10	5	7	14	5	11	6	4	10	7	5	7	6	4	10	7	13	20	6	11	10	11	16	6	7	10	10	8	12	7	6	15	10	13	6	7	9	5	12	3	6	17	16	8	9	10	9	6	5	11	7	9	7	9	8	3	9	8	7	6	18	9	7	11	17	9	18	4	7	12	6	5	4	6	9	10	9	12	6	14	14	16	20	9	9	9	2	4	6	6	19	9	15	5	10	11	9	5	6	11	16	7	7	7	7	8	9	11	11	8	15	13	15	8	9	12	12	10	9	8	6	12	6	9	8	5	18	13	10	4	10	10	6	15	16	12	8	15	8	10	14	14	3	13	10	9	7	2	9	6	16	9	6	5	9
NC_031981.2	19437059	7	5	7	8	6	11	4	8	15	10	5	9	5	13	9	14	10	9	6	5	14	3	8	10	5	12	7	3	15	5	14	11	8	8	5	7	11	15	11	7	7	10	6	10	13	12	16	13	14	10	9	12	11	10	10	10	8	10	14	7	9	14	12	10	7	12	15	10	6	12	6	1	7	7	17	11	9	10	12	3	5	17	4	5	4	15	4	3	11	13	8	10	10	8	6	27	11	13	10	5	5	11	7	9	13	8	14	5	20	7	6	17	13	34	5	11	12	18	7	7	11	9	7	3	7	5	12	13	4	9	7	11	4	8	8	6	10	6	20	25	10	10	9	10	9	7	3	13	1	3	4	8	7	7	19	15	5	5	7	11	8	26	7	6	11	6	9	25	8	7	5	5	9	12	9	5	8	6	15	8	4	10	10	14	8	10	4	5	10	15	6	8	14	6	8	15	12	7	6	8	13	10	4	6	7	9	19	8	6	9	13	13	10	7	11	9	10	6	10	7	14	8	10	10	14	10	16	5	14	6	17	8	15	20	9	10	22	7	4	7	16	7	7	5	3	5	4	14	3	5	16	19	6	9	8	13	6	2	15	10	12	14	12	11	7	11	3	5	8	9	5	6	9	8	8	8	6	14	12	8	8	13	17	5	10	6	8	11	7	6	5	10	4	12	15	6	8	9	4	16	17	7	7	11	18	18	23	18	11	5	10	10	10	8	11	7	7	8	12	16	8	10	13	16	4	5	12	12	6	5	4	6	11	7	19	24	13	16	11	11	3	5	2	13	5	4	9	10	7	7	6	9	10	10	5	7	14	5	11	6	4	10	7	5	7	6	4	10	7	13	20	6	11	10	11	16	6	7	9	10	8	12	7	6	15	10	13	6	6	9	5	12	3	6	17	15	8	9	10	9	6	5	11	7	8	7	9	8	3	10	8	7	6	18	9	7	11	17	9	18	5	7	12	7	5	4	6	9	10	9	12	6	14	14	16	20	9	9	9	2	4	6	6	19	9	15	5	11	12	9	5	6	12	16	7	7	7	7	8	9	11	11	8	15	13	14	8	9	12	12	10	8	8	6	12	6	9	8	5	18	12	11	4	10	10	6	15	16	12	8	13	8	10	14	14	3	13	10	9	7	2	9	6	16	9	6	5	9
NC_031981.2	19437060	8	5	7	8	6	11	4	8	16	10	5	9	5	13	9	14	10	9	7	5	13	3	7	10	5	12	7	3	15	5	14	11	8	8	6	7	11	15	11	7	7	10	6	10	14	12	16	13	13	10	9	12	11	10	10	10	8	10	14	7	9	14	12	10	7	13	16	10	5	12	7	1	7	9	17	11	9	10	12	3	5	17	4	5	4	15	4	3	11	13	8	10	10	8	6	27	11	13	9	5	5	11	7	9	13	7	13	5	20	7	6	16	13	33	5	11	12	18	7	7	11	9	7	3	6	6	12	13	4	9	7	11	4	8	9	6	11	6	20	25	10	10	9	10	9	7	3	13	1	3	4	9	7	8	18	15	5	5	7	11	9	26	7	6	11	6	9	24	8	7	5	5	10	12	9	5	8	6	15	8	4	10	10	14	8	10	4	5	10	15	6	8	14	6	8	15	12	7	6	8	13	10	4	6	7	9	19	8	6	8	13	13	10	7	11	9	10	6	10	7	14	8	10	9	14	10	15	5	15	6	17	8	15	19	10	8	22	7	4	9	15	7	7	5	3	5	5	14	3	6	17	19	6	9	7	12	6	2	14	10	12	14	12	10	7	11	3	4	8	10	5	6	9	8	8	8	6	14	12	8	9	13	17	5	10	6	8	11	7	6	5	10	3	12	15	6	8	9	4	16	17	7	7	11	18	18	23	18	11	5	10	10	10	8	11	7	7	8	12	15	8	10	13	16	4	4	12	12	6	5	4	6	11	7	19	23	13	15	11	11	3	5	2	13	5	4	9	10	7	7	6	9	10	10	5	7	14	5	11	5	4	10	7	5	7	6	4	9	6	13	20	6	11	11	11	16	6	7	8	10	8	13	7	6	15	10	13	6	6	9	5	12	3	6	17	15	8	9	10	9	6	5	11	7	8	7	9	8	3	10	7	7	6	18	9	7	11	17	9	20	5	7	12	7	5	4	6	9	10	10	12	6	14	14	16	19	9	9	9	2	4	5	6	18	9	15	5	11	12	9	5	6	12	15	6	7	7	7	8	9	11	11	8	15	13	14	8	9	12	12	10	8	8	6	12	6	9	8	5	18	12	11	4	10	10	6	15	16	12	8	13	8	10	13	14	3	13	10	9	7	2	9	6	16	8	6	5	9
NC_031981.2	19437061	8	5	7	8	6	11	4	8	17	10	5	9	5	13	9	14	10	9	7	5	13	3	7	10	5	12	7	4	15	5	14	11	8	8	6	7	11	15	11	7	6	10	6	10	15	12	16	12	13	10	9	12	11	10	9	10	9	10	14	7	9	14	12	10	7	13	16	10	5	12	7	1	7	9	17	11	9	10	12	3	5	16	4	5	4	14	4	3	11	14	8	11	10	8	6	27	10	13	9	5	5	11	7	10	13	7	13	5	20	7	6	16	13	34	5	11	12	18	7	7	11	9	7	3	6	6	12	12	4	9	7	11	4	8	9	5	11	6	20	25	10	10	9	10	9	7	4	13	1	3	4	9	7	8	18	15	5	5	6	11	9	26	7	6	11	6	9	24	7	7	5	5	10	12	9	5	8	6	15	8	4	10	10	14	9	10	4	5	10	15	6	8	14	6	9	15	12	7	6	8	13	10	4	6	7	9	19	8	6	8	13	13	10	7	11	9	10	6	10	7	15	8	10	9	14	10	15	5	15	6	17	8	15	19	10	7	21	7	4	9	15	7	7	5	3	5	5	14	3	6	17	19	6	10	7	12	6	2	14	10	12	14	12	10	7	11	3	4	8	10	5	6	9	8	9	8	6	14	11	8	10	13	17	4	10	6	9	11	7	6	5	10	3	12	16	6	8	9	4	16	17	7	7	11	18	17	22	18	10	5	10	10	9	8	11	7	7	8	13	15	8	10	13	16	4	4	12	12	6	5	4	6	10	7	19	25	13	15	11	11	5	5	2	13	5	5	9	10	7	7	5	9	10	10	5	7	13	5	11	5	4	10	7	5	7	6	4	9	6	14	21	6	11	11	11	16	6	7	8	10	8	13	8	6	15	10	13	7	6	9	5	12	3	6	17	15	7	9	10	9	6	5	11	7	8	7	9	8	3	10	7	7	6	18	9	7	11	18	9	20	5	7	12	8	5	4	6	9	10	10	12	6	14	14	17	18	9	9	9	2	4	5	6	18	9	15	5	11	12	9	5	6	12	15	6	7	7	7	7	9	11	11	8	15	14	15	8	9	12	12	10	8	8	6	12	6	10	8	5	17	13	11	4	10	10	6	15	15	10	8	13	8	10	13	14	3	12	10	9	7	2	9	6	16	8	6	5	9
NC_031981.2	19437062	8	5	5	8	6	11	4	8	16	10	5	9	5	13	9	14	10	9	7	5	13	3	7	11	5	12	7	4	15	6	14	12	8	8	6	7	11	15	11	7	6	10	6	9	16	12	16	12	13	10	9	11	11	10	9	10	9	10	14	7	9	15	12	8	7	13	16	10	5	13	8	1	7	9	16	11	9	10	12	3	5	16	4	4	4	14	4	3	11	14	8	11	10	9	6	27	10	13	9	5	5	11	7	10	13	7	13	5	18	7	6	16	14	34	5	11	12	18	7	7	11	9	7	3	7	6	12	12	4	9	7	11	4	8	9	5	11	6	19	25	10	10	9	10	9	7	4	13	1	3	4	9	7	8	18	15	5	5	6	11	9	25	7	6	11	6	9	24	7	7	5	5	10	13	9	5	8	6	15	8	4	11	10	15	9	10	4	5	10	15	6	8	14	6	9	15	12	7	6	8	13	10	3	6	8	9	19	8	6	8	13	13	10	6	11	9	10	6	11	7	15	8	10	9	14	10	16	5	15	6	17	8	15	19	11	7	21	7	4	8	15	7	7	5	3	6	5	14	3	6	17	19	6	10	7	12	6	2	14	10	13	14	12	10	7	11	3	4	8	10	5	6	9	8	10	8	6	14	11	8	10	13	17	4	9	6	9	11	7	6	5	10	3	12	16	6	8	9	4	16	17	7	7	10	18	17	22	18	10	5	10	10	9	8	11	7	7	7	12	15	8	10	13	15	4	5	12	12	6	5	4	6	10	7	19	25	13	15	11	11	5	5	2	13	5	5	9	9	7	7	5	9	10	10	5	7	13	5	11	5	4	11	6	5	7	6	4	9	6	14	21	6	11	11	11	16	6	7	8	10	7	13	8	6	15	10	13	7	6	9	5	12	3	7	17	16	7	9	10	9	6	5	11	7	8	7	9	8	3	10	7	7	6	19	9	7	11	19	9	19	5	7	11	8	5	4	6	9	10	11	13	6	14	14	17	17	9	9	9	2	4	5	6	18	9	14	5	11	12	8	5	5	12	15	6	7	7	7	7	9	11	11	8	15	14	15	8	9	12	12	10	8	8	6	12	6	10	8	5	17	14	11	4	10	10	6	15	15	10	8	13	10	10	13	14	3	12	10	9	7	2	9	6	16	8	6	5	9
NC_031981.2	19437063	8	5	5	8	6	11	4	8	16	10	5	9	5	13	10	14	9	9	7	5	13	3	7	11	5	12	7	4	15	6	14	12	8	8	6	7	11	15	11	7	6	10	6	9	16	12	16	12	13	10	9	11	10	10	9	10	9	10	14	7	8	15	12	8	7	13	16	10	5	13	8	1	7	9	16	11	9	10	11	3	5	16	4	4	4	14	4	3	12	14	8	10	10	9	6	26	10	13	11	5	5	11	7	10	13	7	12	5	18	7	6	15	14	34	5	11	12	18	7	7	11	9	7	3	7	6	12	12	5	9	7	11	4	8	9	5	11	6	18	25	10	10	9	10	9	8	4	13	2	3	4	9	7	9	18	15	3	5	6	11	9	25	7	7	11	6	9	24	7	6	5	5	9	13	9	5	8	6	15	8	4	11	10	15	8	10	4	5	10	15	6	8	13	6	9	15	12	7	6	8	13	10	3	6	7	9	18	8	6	8	12	13	10	6	11	9	9	6	11	7	16	8	11	9	14	10	16	5	15	6	17	8	15	19	11	7	21	8	4	8	16	7	7	5	3	6	5	14	3	6	17	19	5	10	7	13	6	2	14	10	13	14	11	10	7	11	3	4	8	10	5	6	9	8	10	8	6	14	12	8	10	13	17	4	9	6	9	11	7	6	5	10	3	12	16	6	8	9	5	16	17	8	7	10	18	17	22	18	10	6	10	10	8	8	11	7	7	7	12	15	8	10	12	15	4	5	12	12	6	4	4	6	10	7	19	25	14	14	10	11	5	5	2	13	5	5	9	9	7	7	5	9	10	10	5	7	13	5	11	5	4	12	6	5	7	6	4	9	6	13	21	6	11	11	11	16	6	7	8	10	7	13	9	6	15	10	13	6	6	10	5	12	3	6	18	16	7	9	10	9	6	5	11	7	8	7	9	8	3	10	7	7	6	19	9	7	11	19	9	19	5	7	11	8	5	4	6	8	10	11	12	6	14	15	16	17	9	9	9	2	4	5	6	18	9	14	5	11	12	7	5	5	12	14	6	7	6	7	7	9	11	11	8	15	13	15	8	10	12	11	9	9	8	6	12	6	10	8	5	17	14	11	4	12	10	6	15	13	10	8	13	10	10	13	14	3	11	10	9	7	2	9	6	16	8	6	5	9
NC_031981.2	19437064	8	5	5	8	5	11	4	8	16	10	5	9	5	13	10	14	10	9	7	5	13	3	7	11	5	12	7	4	14	6	13	12	8	8	6	7	11	15	11	7	7	10	6	9	16	12	16	12	13	10	9	11	9	10	9	8	9	10	14	7	8	15	12	8	7	13	16	10	5	13	7	1	7	10	16	11	9	10	11	3	5	16	4	4	4	14	4	3	12	14	8	10	9	9	6	26	10	12	11	5	4	12	7	10	13	7	12	5	18	7	5	15	14	34	5	11	12	18	7	7	11	9	7	3	7	6	12	12	5	9	7	11	5	8	9	5	11	6	18	25	10	10	9	10	9	8	4	13	2	3	4	9	7	9	18	16	4	5	6	11	9	24	7	7	11	6	9	24	7	6	5	5	9	13	9	5	8	6	15	8	4	10	10	15	8	10	5	5	10	15	6	8	12	6	9	15	12	7	6	8	13	11	3	6	7	9	18	8	6	8	12	13	10	7	11	9	9	6	11	7	17	8	11	10	15	10	16	4	15	6	17	8	15	19	12	8	22	8	4	9	16	7	8	5	4	6	5	14	3	6	17	19	5	9	7	13	6	2	14	10	13	14	11	10	7	11	3	4	8	10	5	6	9	8	10	7	6	14	12	8	11	13	17	4	9	6	8	11	7	6	6	10	3	12	15	6	8	9	5	15	18	8	6	10	18	17	22	18	10	6	10	10	8	8	10	7	7	7	12	15	8	10	12	15	4	5	12	11	6	5	4	6	11	7	19	25	14	14	10	12	5	5	2	13	5	5	10	8	7	7	5	9	10	10	5	6	14	5	11	5	4	12	6	5	7	6	4	9	5	13	21	6	11	11	11	16	6	7	8	10	7	14	8	5	15	10	13	7	6	10	5	13	3	6	19	17	7	9	10	9	6	5	11	7	8	7	9	7	3	10	7	7	6	19	9	7	10	18	9	20	5	7	10	7	4	4	6	8	10	12	12	6	14	15	16	17	8	9	9	2	4	5	6	19	9	14	5	11	12	7	5	5	12	11	6	6	6	7	8	9	11	11	8	15	13	15	8	10	12	11	9	9	8	6	12	6	10	8	5	17	14	11	4	12	10	6	15	12	10	8	12	10	10	13	14	3	10	10	8	7	2	9	6	16	7	6	5	9
NC_031981.2	19437065	8	5	5	9	5	11	4	8	16	10	4	9	5	13	10	14	10	9	7	5	12	3	7	11	5	12	7	4	14	6	13	12	10	9	7	7	11	15	11	7	7	10	6	9	16	12	16	12	12	10	8	11	9	10	9	8	9	10	14	7	8	15	12	8	7	12	14	10	5	13	7	1	8	10	16	11	9	10	11	3	5	16	4	4	4	14	4	3	12	14	8	10	9	9	5	26	11	12	11	5	4	11	7	10	13	7	12	5	18	8	5	15	14	34	5	11	12	18	7	7	11	8	7	3	7	6	12	12	5	9	7	11	5	9	10	5	11	6	19	25	10	11	9	10	9	8	4	13	2	3	4	9	7	8	18	16	4	5	6	11	9	24	8	7	11	6	8	24	7	6	5	5	9	13	9	5	8	6	15	8	4	10	10	15	8	10	5	5	10	15	6	8	12	6	9	15	12	7	6	8	13	11	3	6	7	9	18	8	6	8	12	13	10	7	11	8	9	6	11	7	17	9	11	10	15	10	16	4	15	6	18	8	15	19	12	8	22	8	4	9	18	7	8	5	4	6	5	14	3	6	17	19	6	9	7	13	6	2	14	10	13	14	11	10	7	11	3	4	8	10	5	6	9	8	10	7	7	13	12	8	11	13	17	4	8	6	8	11	7	6	6	11	3	11	15	6	8	9	5	15	18	8	6	10	18	17	22	18	10	6	10	10	8	8	10	7	7	7	12	15	8	10	12	15	4	5	12	11	6	5	4	6	10	7	20	23	14	14	10	12	5	5	2	13	5	5	10	8	7	7	5	9	10	10	5	6	14	5	11	5	4	12	6	5	7	6	4	9	5	13	21	7	11	11	11	15	7	7	8	11	7	14	8	5	15	10	13	7	6	9	5	13	3	6	20	17	7	9	10	9	7	5	12	7	8	7	9	7	3	10	7	7	6	19	9	7	10	18	9	20	5	7	10	7	4	4	6	8	10	12	12	6	13	14	16	17	8	9	10	2	4	5	6	19	9	14	5	11	12	7	4	5	12	11	6	6	6	7	8	9	11	11	8	15	14	15	8	10	12	11	9	9	8	6	13	6	10	8	5	17	14	11	3	12	10	6	16	12	10	8	12	10	10	13	15	3	11	10	8	7	2	9	6	16	7	6	5	9
NC_031981.2	19437066	8	5	5	10	5	11	4	8	15	10	4	9	5	13	10	14	10	9	7	5	12	3	7	11	5	12	7	4	14	6	13	12	10	9	7	7	11	14	11	7	7	10	5	9	16	12	15	12	12	10	8	11	9	10	9	8	9	10	14	7	8	15	12	8	7	12	14	10	5	13	7	1	8	10	16	12	8	10	11	3	5	16	4	4	4	14	4	3	12	14	8	10	9	9	5	26	11	13	11	5	4	10	7	10	13	7	11	4	18	8	5	15	16	34	4	12	12	18	7	7	10	8	7	3	7	6	12	12	5	9	7	11	5	9	10	5	11	6	19	25	10	11	8	10	9	8	4	13	2	3	4	9	7	7	18	16	4	5	6	11	10	24	8	7	11	6	8	23	7	6	5	5	10	12	9	5	8	6	15	8	4	11	10	16	8	10	5	5	9	15	6	8	12	6	8	15	12	7	6	8	13	10	3	6	7	8	18	8	6	8	12	13	10	7	11	8	9	6	11	7	17	9	11	10	15	10	16	4	15	6	18	8	15	18	12	8	22	8	4	9	18	7	8	5	4	6	5	14	3	6	17	19	6	9	7	12	7	2	14	10	13	15	11	10	7	11	3	4	8	10	5	7	9	8	11	7	7	13	13	7	11	13	17	4	8	6	8	11	7	6	6	12	3	11	14	6	8	9	5	15	18	8	5	11	18	17	22	17	10	6	10	10	7	8	10	7	7	7	12	15	8	10	12	15	4	5	12	11	6	5	4	6	10	7	20	23	14	14	10	12	6	5	2	13	5	5	10	8	7	7	5	8	10	10	5	6	14	5	11	5	4	11	6	6	7	6	4	9	6	13	21	6	11	11	11	15	7	7	8	11	6	14	8	5	15	10	13	7	6	9	5	13	3	7	20	17	7	9	10	9	7	5	11	7	8	7	9	7	3	10	7	7	6	18	9	6	10	18	9	20	5	6	10	8	4	5	6	8	10	12	11	6	13	14	17	18	8	9	11	2	4	5	6	20	10	14	5	12	12	7	4	5	12	11	6	6	6	8	8	9	11	11	8	15	14	15	8	10	12	11	9	9	8	6	13	6	10	8	5	17	15	10	3	11	11	7	16	12	11	8	12	10	10	13	15	3	11	10	8	7	2	9	6	16	7	6	5	9
NC_031981.2	19437067	8	5	4	10	5	11	4	8	14	11	5	9	5	13	10	14	10	9	7	5	12	3	7	11	5	12	7	4	14	6	14	12	10	9	7	7	11	14	11	7	7	11	5	8	15	12	15	11	12	10	8	11	9	9	9	8	9	10	14	7	8	15	12	8	7	13	14	10	5	13	6	1	8	10	16	12	7	10	11	3	5	16	4	4	4	14	4	3	12	14	8	9	9	9	5	26	12	13	11	5	4	10	7	10	13	7	11	5	18	8	5	15	16	34	4	12	12	18	7	7	10	8	7	3	7	6	12	12	5	9	7	11	5	9	10	5	11	6	19	25	10	11	8	10	9	8	4	13	2	3	5	10	7	7	16	16	4	5	7	11	10	23	8	7	11	6	8	24	7	6	5	5	10	12	9	5	8	6	14	8	4	11	9	16	8	10	5	5	9	15	6	8	14	6	8	15	13	7	6	8	13	10	3	6	7	9	18	8	6	8	12	13	10	7	11	8	9	6	12	7	17	9	11	10	16	10	17	4	15	6	18	8	15	18	12	8	22	7	5	9	18	7	8	5	4	6	5	15	3	6	17	18	5	9	7	12	7	2	14	10	13	14	12	10	7	11	3	4	8	10	5	7	9	8	10	7	7	12	13	7	11	13	17	4	8	6	8	11	7	6	6	12	3	12	15	6	8	9	5	15	17	8	5	11	18	17	22	17	10	6	10	11	7	8	10	7	7	7	12	14	8	10	12	14	4	5	11	11	6	5	4	6	10	7	20	24	14	14	10	12	6	5	1	13	5	5	10	8	7	7	4	8	11	10	5	6	14	5	11	5	4	11	6	6	7	6	4	8	6	13	21	6	12	11	11	15	6	7	8	11	6	14	8	5	15	10	13	7	6	9	5	13	3	7	20	17	7	9	10	9	7	5	10	7	8	7	9	7	3	10	6	7	6	18	9	6	10	18	9	20	5	6	10	8	4	5	6	8	10	12	11	7	13	13	17	19	9	9	11	2	4	6	6	19	10	14	5	12	12	7	4	5	12	11	6	6	6	8	8	9	11	11	8	15	14	15	8	10	12	11	9	9	8	6	13	6	10	8	5	18	15	10	3	11	11	7	16	12	11	8	12	10	9	13	15	3	11	10	8	7	2	9	6	16	7	6	5	8
NC_031981.2	19437068	8	5	4	10	5	11	4	8	14	11	5	9	6	13	11	14	10	9	7	5	12	4	7	12	5	12	7	4	14	6	14	12	10	9	7	7	11	14	11	7	7	11	6	8	15	12	15	11	12	9	8	11	9	9	9	8	9	11	14	7	8	15	12	9	7	12	14	10	5	13	6	1	8	10	16	12	7	10	11	3	5	17	4	4	4	13	4	3	12	14	8	9	9	10	5	26	12	13	11	5	4	10	7	10	13	7	11	5	18	8	5	15	17	33	4	12	12	18	8	7	11	8	7	3	7	6	12	12	5	9	7	11	5	9	10	5	11	6	19	25	9	11	8	10	9	8	4	13	2	3	5	10	7	7	16	16	4	5	7	11	10	23	8	8	11	7	8	24	8	5	5	5	10	12	9	5	9	5	14	8	4	10	9	15	8	10	5	5	9	15	6	7	13	6	8	15	13	6	6	8	14	10	3	6	7	9	18	8	5	8	12	13	10	7	11	8	9	6	12	7	17	9	11	11	15	10	18	4	14	6	18	8	15	18	12	8	21	7	5	9	18	7	8	5	4	6	5	15	3	6	17	18	7	10	7	12	7	2	14	10	13	14	11	11	7	11	3	4	8	10	5	7	9	9	10	7	7	12	13	7	11	13	17	4	9	6	8	11	7	6	6	12	3	12	15	6	8	9	6	15	17	8	5	11	18	17	22	17	10	6	10	12	6	8	10	7	7	7	12	15	8	11	12	14	4	6	11	11	6	5	4	6	10	8	20	24	14	14	11	12	6	5	1	13	5	5	10	8	7	7	4	8	11	10	5	6	14	5	11	5	4	11	6	6	7	6	4	8	6	13	21	7	13	11	11	15	6	7	8	11	6	14	8	5	14	10	13	7	6	9	5	13	4	8	20	17	7	9	10	9	7	6	10	7	9	7	9	7	3	10	6	7	6	19	10	6	11	18	9	20	5	6	10	8	4	5	6	8	10	12	11	7	13	13	17	21	9	9	11	2	4	6	6	20	10	14	5	12	12	8	4	5	11	11	6	7	6	8	8	8	11	11	8	15	14	15	8	10	12	11	9	9	8	6	13	6	10	8	5	18	16	10	3	11	11	7	16	12	11	8	12	10	9	13	15	3	11	10	8	7	2	9	6	16	7	6	4	9
NC_031981.2	19437069	8	5	4	10	5	11	3	8	14	11	5	9	6	13	11	14	10	9	7	4	12	4	7	12	5	12	7	4	13	6	14	10	9	8	7	7	10	14	11	7	7	11	6	8	15	12	14	11	12	9	8	11	9	9	9	8	9	11	14	7	8	16	12	9	7	12	13	10	5	13	6	1	8	10	16	12	7	9	11	3	5	16	4	4	4	13	4	3	12	14	8	9	9	10	5	26	12	13	11	5	4	9	7	10	13	7	10	5	17	8	5	15	17	33	4	12	12	18	8	7	11	8	7	3	6	6	12	12	5	9	7	11	5	9	10	5	11	6	19	25	9	11	8	10	9	8	3	12	2	3	5	10	7	7	16	16	4	5	7	11	9	23	8	8	12	7	8	24	8	5	5	5	10	12	9	6	9	5	13	8	4	10	9	14	8	10	5	5	9	15	6	7	12	5	8	15	13	5	6	8	14	9	3	6	7	9	18	8	5	8	12	13	10	7	11	8	8	6	12	7	17	9	11	11	15	10	18	4	14	6	18	8	15	18	12	8	20	7	5	9	18	7	8	5	4	6	6	16	3	6	17	17	7	10	7	12	7	2	14	10	13	14	11	11	7	11	3	4	8	10	5	7	8	9	10	7	7	11	13	7	11	13	18	4	9	6	8	11	7	7	6	12	3	11	15	6	8	9	6	14	16	8	5	11	18	17	22	17	10	6	10	12	6	7	10	7	7	7	12	15	8	11	12	14	4	6	11	11	6	5	4	6	10	8	20	24	14	13	11	12	6	5	1	13	5	5	9	8	7	7	4	8	11	9	5	6	14	5	11	5	4	11	7	6	7	6	4	8	6	12	21	7	13	11	11	15	6	7	8	11	6	14	8	6	13	10	13	7	6	9	5	12	4	8	19	17	7	9	10	9	7	6	10	7	9	7	8	7	3	10	6	7	6	19	10	5	10	18	9	20	4	7	10	8	4	5	6	8	10	11	11	7	12	13	17	21	8	9	11	2	4	6	6	20	10	14	5	12	12	9	4	5	11	11	6	7	6	8	8	9	11	10	8	15	14	14	8	10	13	11	9	9	8	6	13	6	10	8	5	18	16	10	3	11	11	7	16	12	11	8	11	10	9	13	14	3	11	10	8	7	3	9	6	16	7	6	4	10
NC_031981.2	19437070	8	5	4	10	5	11	3	8	14	11	5	9	6	13	12	14	10	9	7	4	12	5	7	12	5	11	7	4	13	6	15	10	10	8	7	7	10	14	11	7	7	11	6	8	16	12	14	12	12	9	9	11	9	9	10	8	9	11	14	7	8	16	12	9	7	12	13	10	5	14	6	1	8	10	17	13	7	9	11	3	5	16	4	4	4	13	4	3	12	14	9	9	9	10	5	27	12	13	12	6	4	8	7	10	13	7	10	4	19	8	6	15	17	33	4	12	12	18	8	7	11	8	7	3	6	6	12	12	3	9	7	11	5	9	10	5	11	6	19	25	9	11	8	10	9	8	3	12	2	3	5	11	7	7	16	16	4	5	7	9	9	23	8	8	12	7	8	24	8	5	5	5	10	12	9	6	9	5	13	8	4	10	9	14	7	10	5	5	9	15	5	7	12	6	9	15	13	5	6	8	14	8	3	6	7	9	18	8	5	8	11	13	10	8	11	8	8	5	12	7	17	9	11	11	13	10	19	4	14	7	18	8	15	18	12	8	20	7	5	9	19	7	8	5	4	6	6	16	3	6	17	17	7	10	7	12	7	2	15	10	13	14	11	11	7	11	3	4	8	10	5	7	8	9	10	8	8	12	13	7	11	13	18	3	9	6	8	11	7	7	6	12	3	10	15	4	8	9	6	14	16	9	5	10	18	17	22	17	10	7	10	12	6	7	10	7	7	7	12	15	8	11	12	15	4	7	11	11	7	5	4	7	10	8	19	24	14	13	13	12	5	5	1	14	5	5	9	8	7	7	3	8	11	10	5	6	14	5	11	6	4	12	7	7	7	6	5	8	6	12	21	7	13	11	10	15	6	7	8	11	6	14	8	6	13	10	13	8	6	9	5	11	5	8	18	17	7	9	10	9	7	6	10	7	9	8	9	7	3	10	6	7	6	19	10	5	10	18	9	20	4	7	10	8	4	5	6	8	10	11	12	8	12	13	17	21	8	9	11	2	4	6	7	20	10	14	5	12	12	12	4	5	10	11	6	7	6	8	8	10	11	10	8	15	14	14	9	11	13	11	9	9	8	6	13	6	10	8	5	16	16	10	3	10	11	7	16	12	11	9	11	11	9	13	14	3	11	10	7	7	3	8	7	17	7	6	4	10
NC_031981.2	19437071	9	5	4	10	5	11	3	8	16	11	5	10	6	13	12	14	10	8	7	4	12	6	6	12	5	11	7	4	14	5	14	10	10	8	7	7	10	14	10	7	7	11	5	8	16	11	14	12	12	9	9	11	9	9	10	8	10	11	14	7	8	15	12	9	7	12	13	10	5	15	6	1	8	10	17	13	7	9	11	3	5	15	4	4	4	13	4	3	12	14	9	9	9	10	5	28	12	13	12	5	4	8	7	10	13	7	10	4	19	8	6	15	17	33	4	12	12	18	8	7	11	8	6	2	6	5	12	12	3	9	7	11	5	9	10	5	11	5	20	26	9	11	8	10	8	8	3	12	2	3	5	11	7	7	16	16	4	5	8	9	9	22	8	8	12	7	8	24	8	5	5	6	9	12	8	7	9	5	13	8	4	10	9	14	7	10	5	6	9	15	5	7	12	6	9	16	13	5	7	8	14	9	3	6	7	9	18	8	5	9	11	13	10	8	11	8	8	5	12	7	17	9	11	11	13	10	19	5	14	7	18	8	15	18	12	8	20	7	5	9	19	7	8	5	4	6	6	16	4	6	17	17	7	10	7	12	6	2	15	11	13	14	11	11	7	11	3	4	8	10	5	7	8	9	10	8	8	12	13	7	11	12	18	3	9	6	8	11	7	7	6	12	3	10	14	3	8	10	5	14	16	9	5	10	17	17	22	17	10	7	10	12	6	7	10	7	7	7	12	15	8	11	12	15	4	7	11	11	7	5	4	7	10	8	19	24	14	12	13	12	5	5	1	14	5	5	9	8	7	7	3	8	10	10	4	7	14	4	11	5	4	12	7	7	7	6	5	8	6	12	22	7	14	11	10	15	6	6	8	11	6	14	8	5	12	10	12	8	6	9	5	11	5	9	18	17	7	9	10	9	6	6	10	7	9	8	9	7	3	10	6	7	6	19	10	5	10	16	9	20	4	7	10	8	4	5	6	8	9	11	12	8	12	13	17	21	8	9	11	2	4	6	7	20	10	14	5	12	12	12	4	5	10	12	6	7	5	8	8	11	11	10	8	15	13	14	9	11	13	11	9	9	9	6	13	7	11	9	5	17	16	10	3	10	11	7	16	12	10	9	11	11	9	13	14	3	11	10	7	7	3	8	7	17	7	6	4	11
NC_031981.2	19437072	9	5	4	10	5	11	2	8	16	10	5	9	6	13	12	14	10	8	7	4	12	6	6	12	5	11	7	4	14	5	14	10	10	8	7	7	10	14	11	7	7	11	5	8	16	11	14	12	12	9	9	10	9	9	9	8	11	11	14	7	7	15	12	9	7	13	13	10	5	15	6	1	7	10	17	13	7	9	11	3	5	15	4	4	4	13	4	3	12	14	9	9	9	11	5	28	12	13	12	6	4	8	7	10	13	7	10	4	18	8	6	14	18	33	4	12	12	17	8	7	11	8	6	2	6	6	12	12	3	10	8	11	4	9	10	5	12	5	20	26	9	12	8	11	8	8	3	11	2	3	5	10	7	7	16	16	6	5	8	9	9	22	8	8	12	7	8	24	8	5	5	7	9	12	8	9	9	5	13	8	4	10	9	14	7	10	5	6	9	15	6	7	13	7	9	16	13	6	7	8	15	9	3	6	7	9	18	8	5	9	11	13	10	8	11	8	7	5	12	7	17	9	11	11	13	10	19	5	14	7	18	8	16	18	12	8	20	7	5	9	19	7	8	5	4	6	7	16	4	6	16	17	7	10	6	12	6	2	15	12	14	14	11	12	6	11	3	5	8	10	5	7	9	9	11	9	8	12	13	7	11	12	18	3	9	6	8	11	7	7	6	13	3	10	16	3	8	10	5	14	16	9	5	10	18	17	23	17	10	7	10	12	6	7	10	7	7	7	12	15	8	11	12	15	4	7	11	11	7	5	4	7	10	8	19	24	15	12	13	12	5	5	1	13	5	6	9	8	6	7	3	8	10	10	4	7	14	4	11	5	5	12	7	7	7	6	5	8	6	12	23	7	14	11	10	15	6	6	8	12	6	14	8	5	11	10	12	8	6	9	5	11	5	9	18	17	7	9	10	9	7	6	10	7	9	8	9	7	4	10	6	7	6	19	11	7	9	15	10	20	4	7	10	8	4	5	6	8	8	11	13	8	12	14	17	21	8	9	11	2	4	6	8	20	10	14	5	12	12	12	4	5	10	12	6	7	5	8	8	11	11	10	9	15	13	15	9	11	13	11	9	9	9	6	13	7	10	9	5	17	15	10	3	10	11	7	16	12	10	9	11	11	9	13	14	3	11	10	7	7	3	8	7	17	7	6	4	11
NC_031981.2	19437073	9	6	4	10	5	11	2	8	16	10	5	9	6	13	12	14	10	8	7	4	12	6	5	12	5	11	7	4	14	5	15	9	10	8	7	7	10	14	12	7	7	10	5	8	16	11	14	11	11	9	9	10	9	9	9	8	11	11	14	7	7	15	13	9	6	13	13	10	5	15	6	1	7	10	17	14	7	9	11	3	5	15	4	4	4	14	4	3	12	14	9	9	9	11	5	28	12	13	12	6	4	8	7	11	13	8	10	4	16	8	6	14	18	33	4	13	12	16	8	8	11	8	6	2	6	5	12	12	3	10	8	9	4	9	10	5	12	6	21	24	8	12	8	11	7	8	3	13	2	3	5	10	7	7	16	16	6	6	8	9	9	22	8	8	12	8	8	24	8	5	5	6	9	12	8	9	9	5	13	8	4	9	9	14	7	10	5	6	8	15	6	7	11	8	9	16	13	6	7	8	15	9	3	6	7	9	16	9	5	9	11	13	10	8	11	8	7	5	12	7	17	9	11	11	13	10	18	6	14	7	19	8	16	18	12	8	20	7	5	9	20	7	8	5	4	6	7	16	4	6	16	17	7	8	6	11	6	2	15	12	14	14	11	12	6	11	3	5	8	10	5	7	9	10	11	9	8	12	13	7	11	12	17	3	8	6	8	11	7	7	6	13	3	12	17	3	8	10	5	14	16	9	4	10	17	16	24	17	10	7	10	12	6	7	10	7	7	7	12	15	8	11	12	15	4	7	11	12	6	5	4	8	10	8	18	24	16	12	13	12	5	5	2	14	5	6	9	7	6	7	3	8	10	10	4	7	14	4	11	5	5	12	7	7	7	6	5	8	6	12	24	7	15	11	10	15	5	6	8	12	6	14	8	5	11	10	12	8	6	9	5	11	5	9	19	16	8	9	10	9	7	6	10	6	9	8	8	7	4	10	6	7	6	19	10	7	9	15	10	20	4	7	10	8	4	6	6	8	8	10	13	8	12	14	17	21	8	9	11	2	4	7	8	20	10	14	6	12	12	12	4	5	10	12	6	7	5	8	8	11	11	10	9	15	13	15	9	12	13	11	9	9	9	6	12	7	10	9	5	17	15	10	3	10	11	7	16	12	10	9	11	11	9	13	14	3	11	10	7	7	3	7	7	17	7	6	4	11
NC_031981.2	19437074	9	7	4	10	5	11	2	8	16	9	4	9	6	13	12	14	10	8	7	4	12	6	5	12	5	11	7	4	14	5	15	9	10	8	7	6	9	13	12	7	7	10	5	8	15	11	14	11	11	8	8	10	9	9	9	8	12	11	14	7	7	15	13	9	6	13	13	10	5	15	6	1	7	10	18	14	7	9	11	3	6	15	4	4	4	14	4	3	12	14	9	9	9	11	5	28	12	13	12	6	4	8	7	11	13	8	10	4	17	7	6	14	18	33	4	13	12	15	8	8	11	8	6	2	6	5	12	13	4	10	9	7	4	9	10	5	12	6	21	25	8	12	8	11	6	8	3	12	2	3	5	10	7	7	16	16	6	5	8	9	9	22	9	8	13	8	8	24	7	5	5	6	9	12	8	9	9	5	13	8	4	9	9	14	7	10	5	6	8	14	6	7	11	8	9	16	13	6	7	8	15	9	3	6	7	9	16	10	5	9	11	13	10	8	11	8	7	5	12	7	17	9	11	11	13	11	18	6	14	6	18	8	15	18	12	8	21	7	5	9	20	7	8	5	4	6	7	15	4	6	16	17	7	7	6	10	6	2	15	12	14	15	11	12	6	11	3	6	8	10	5	7	9	10	11	9	8	12	13	7	11	12	17	3	8	6	8	11	7	7	6	13	3	12	17	3	8	10	5	14	16	9	4	10	17	15	24	17	10	7	10	12	6	7	10	7	6	7	12	15	8	11	12	15	4	7	11	12	6	5	4	8	10	8	18	24	16	12	13	12	5	5	2	14	5	6	9	7	5	7	3	8	10	10	4	7	14	4	10	5	5	12	7	7	7	6	5	7	7	12	24	7	15	11	11	15	5	6	8	12	7	13	8	6	11	10	12	8	6	9	5	11	5	9	19	16	8	9	10	9	7	6	10	6	9	9	8	7	4	10	6	7	6	19	9	7	9	14	10	19	4	7	10	8	4	6	5	8	8	10	12	8	12	14	16	20	8	9	11	2	4	6	8	20	10	15	6	12	12	12	4	5	10	11	6	7	5	8	8	11	11	10	9	15	13	15	9	12	13	11	9	7	9	6	12	7	10	9	5	16	15	10	3	11	11	7	16	12	10	9	11	11	9	13	14	3	11	10	7	7	4	7	7	16	8	6	4	11
NC_031981.2	19437075	9	7	4	10	5	10	2	8	16	9	4	9	6	13	12	14	10	8	7	4	11	6	5	12	5	11	7	4	14	5	15	9	10	8	7	6	9	13	12	6	7	9	5	8	15	10	14	11	11	8	8	10	10	9	8	8	12	10	14	7	7	15	12	9	6	13	13	10	5	15	6	1	7	10	18	14	7	9	10	3	6	14	4	4	4	14	4	3	12	14	9	9	9	11	5	29	12	13	12	6	4	8	7	11	13	8	10	4	17	7	6	14	18	33	4	14	12	16	8	8	11	8	7	2	6	5	13	13	4	10	9	9	4	9	10	5	12	6	21	25	9	12	8	10	6	8	3	12	2	3	5	10	7	7	15	16	6	5	9	10	8	22	9	8	13	8	8	23	7	5	4	6	9	13	8	9	9	5	13	8	4	9	9	13	7	10	5	6	9	14	7	6	11	8	9	16	13	6	7	8	15	9	3	6	7	9	16	10	5	9	11	13	10	8	11	8	7	5	12	7	17	9	11	11	13	11	18	6	14	6	18	8	15	18	12	8	21	7	5	9	20	7	8	5	4	6	7	15	4	6	16	17	7	7	6	10	6	2	15	12	14	15	11	12	6	11	3	6	9	10	5	7	9	10	11	9	8	12	13	8	11	12	17	3	8	6	8	11	7	7	6	13	3	12	16	3	8	10	5	13	16	9	4	10	17	16	23	17	10	7	10	12	6	7	10	7	6	7	12	15	8	11	12	15	4	7	11	12	6	5	4	8	10	8	17	24	16	12	12	12	5	5	2	14	5	6	10	8	5	7	3	8	10	10	4	7	14	4	10	5	5	12	7	7	7	6	5	7	7	12	24	7	15	10	11	15	5	6	8	13	6	13	8	6	11	10	12	8	6	9	5	11	6	9	19	16	8	9	10	9	7	6	10	6	9	10	8	7	4	10	6	7	6	19	9	7	9	14	10	19	5	7	9	8	4	6	5	9	7	10	12	8	12	14	16	20	8	9	11	2	4	6	8	20	10	15	6	12	12	12	4	5	10	10	6	7	5	8	8	11	11	10	9	15	13	15	9	12	13	11	9	7	9	6	12	7	12	10	5	16	15	10	3	12	11	7	16	13	10	9	10	11	9	12	14	3	11	10	6	7	4	7	7	16	8	6	4	11
NC_031981.2	19437076	9	7	3	10	5	10	2	7	16	9	4	9	6	13	12	14	9	8	7	4	11	6	5	12	5	11	7	4	13	5	16	9	10	9	7	6	9	13	12	6	7	9	5	8	15	10	14	11	11	8	8	10	10	9	8	7	12	10	14	7	7	15	12	9	6	13	11	9	5	14	6	1	7	10	18	15	7	9	10	3	6	14	4	4	4	14	4	3	12	14	8	9	8	10	5	29	11	13	12	6	4	8	7	11	13	8	10	4	17	7	6	14	16	33	4	15	12	16	8	8	11	9	7	2	6	5	13	13	4	10	9	9	4	9	10	5	13	6	21	25	9	12	8	10	6	8	3	12	2	3	5	10	7	7	15	16	6	5	8	10	8	22	10	8	12	8	8	23	7	5	4	6	9	13	8	9	8	5	13	8	4	9	9	13	7	10	5	6	9	14	8	6	11	8	9	16	13	5	7	8	15	9	3	5	7	9	17	10	5	9	11	12	10	8	11	8	7	5	12	7	17	9	11	11	13	10	18	6	14	6	18	8	15	18	12	8	21	7	5	9	20	7	8	5	4	6	7	15	4	6	16	15	7	7	6	10	6	3	14	12	14	15	11	12	6	11	3	6	9	10	5	7	9	10	11	9	8	12	13	8	11	12	17	3	8	6	8	11	7	7	6	13	3	12	15	2	8	10	5	12	15	9	4	10	18	16	23	17	10	7	11	12	6	8	10	7	5	7	12	15	8	11	12	15	4	7	11	12	6	5	4	9	10	8	17	25	16	12	12	12	5	5	2	14	5	6	10	7	5	7	3	9	10	10	4	8	14	4	9	5	5	12	7	8	7	6	6	7	7	12	23	7	16	10	12	14	5	6	8	13	6	13	8	6	10	10	12	8	6	9	5	11	6	9	19	16	8	9	10	9	7	6	10	6	9	10	8	7	4	10	6	7	6	19	9	7	9	14	10	19	5	7	8	8	4	6	5	9	7	10	12	8	12	14	16	20	8	8	11	2	4	6	8	20	10	15	6	12	13	12	4	5	12	10	6	7	5	8	8	11	11	10	9	15	13	15	9	12	13	11	9	7	9	6	12	7	12	10	5	15	14	9	3	11	12	7	16	13	10	9	10	11	9	12	14	3	11	10	7	7	4	6	7	14	8	6	4	11
NC_031981.2	19437077	9	7	3	10	5	10	2	7	16	9	4	9	6	13	13	14	10	8	7	4	11	6	5	12	5	11	7	4	13	5	16	9	10	9	7	6	9	13	12	6	7	9	5	8	15	10	14	11	11	8	9	10	10	9	8	7	12	9	14	7	6	15	12	9	6	13	11	9	5	14	6	1	7	10	17	13	7	8	10	3	6	14	4	4	4	15	4	3	12	14	8	9	8	10	6	28	11	13	12	7	4	8	7	11	12	9	10	4	17	7	6	15	16	33	4	15	12	16	7	8	11	9	7	2	6	5	13	12	4	10	9	9	4	9	10	5	13	6	20	25	9	12	8	11	6	8	3	12	2	3	5	10	7	6	15	16	5	5	8	10	8	22	10	8	13	8	8	23	7	5	4	6	9	13	8	9	8	5	13	8	4	9	9	13	7	10	5	7	9	14	8	6	11	8	9	15	13	5	7	7	15	9	3	5	6	9	18	10	5	9	11	10	10	9	11	8	7	5	12	8	17	9	11	11	13	10	17	5	14	6	18	8	16	18	12	9	21	7	5	9	19	7	8	5	4	6	7	15	4	6	16	14	7	7	5	10	6	3	12	12	13	15	11	12	6	11	3	6	9	10	5	7	9	10	11	9	8	12	13	8	11	13	17	3	8	6	8	11	7	7	6	13	3	12	15	2	8	9	5	12	15	9	4	10	17	16	23	17	10	7	11	12	6	8	10	7	5	8	12	15	8	11	12	16	4	7	11	12	6	5	4	9	10	8	17	26	16	12	12	12	5	5	2	14	4	6	11	7	5	7	3	9	10	11	4	8	14	3	9	5	5	12	8	8	7	5	6	7	7	12	24	7	16	9	12	14	6	6	8	13	6	13	8	6	10	10	12	8	6	9	5	11	6	9	19	16	9	9	10	9	6	6	10	6	9	10	8	6	5	10	6	7	6	19	10	7	9	14	10	19	4	8	8	8	4	6	5	10	7	10	12	8	12	14	17	20	8	8	12	2	3	6	8	19	10	15	7	12	13	12	4	5	12	10	6	7	5	8	8	11	11	10	9	15	13	15	9	12	13	11	8	7	9	6	12	8	13	10	5	15	14	10	3	11	12	7	16	13	10	9	10	12	9	14	13	3	11	10	7	7	4	6	7	14	8	6	4	11
NC_031981.2	19437078	9	7	3	10	5	10	1	7	17	9	4	9	5	13	13	13	10	8	7	4	11	6	5	12	5	11	7	4	13	5	16	8	10	9	7	6	9	13	12	6	7	9	6	8	15	10	14	11	11	8	9	10	10	9	8	7	12	9	14	7	6	15	12	9	6	13	11	9	5	14	6	2	7	10	17	13	7	7	10	3	6	14	4	5	4	15	4	3	12	14	8	9	8	10	6	28	12	13	12	7	4	8	7	12	12	9	11	4	17	7	6	15	14	32	4	15	12	16	7	8	11	9	7	2	7	6	13	12	4	9	9	9	4	9	10	5	13	6	20	25	9	12	8	11	6	8	3	12	2	4	5	10	7	6	15	16	5	5	8	10	8	22	10	8	13	8	8	23	7	5	5	6	9	13	8	9	8	5	13	8	4	9	9	13	6	10	5	7	9	14	8	6	11	8	9	15	13	5	8	7	15	10	3	5	6	9	18	10	5	9	11	10	10	9	11	8	7	5	12	8	17	9	11	11	15	10	17	5	14	6	18	8	16	18	13	9	21	7	5	9	19	7	8	5	4	6	7	15	4	6	16	14	7	7	6	10	6	3	12	12	13	15	11	12	6	11	3	6	9	10	5	7	9	11	11	9	8	12	14	8	11	13	17	3	8	6	8	11	6	8	6	13	3	12	15	2	8	8	5	12	14	9	4	10	17	16	23	16	10	7	10	12	6	7	10	8	5	8	12	15	8	11	12	16	4	7	11	12	6	5	4	9	11	8	18	24	16	12	11	12	5	5	2	14	4	7	12	7	5	7	3	9	10	11	4	8	14	3	9	5	5	12	8	8	7	5	6	7	7	12	24	8	16	9	12	14	6	7	9	13	6	13	9	6	10	10	12	8	6	9	5	11	6	9	19	16	9	8	10	9	6	6	10	6	9	9	8	6	5	10	6	7	6	19	10	7	9	14	10	18	4	9	8	8	4	8	5	10	7	10	12	8	13	14	18	21	8	8	12	2	4	6	8	19	10	15	6	12	13	12	4	5	12	10	6	6	5	8	9	11	11	10	9	16	13	15	8	11	13	11	8	7	9	6	12	8	13	10	5	15	14	10	3	11	12	7	16	13	10	9	10	12	9	14	13	3	12	10	7	7	4	6	7	12	8	6	4	11
NC_031981.2	19437079	10	7	3	10	5	10	1	7	17	9	4	9	4	13	13	13	9	8	7	4	12	6	5	12	5	11	7	4	13	5	16	9	11	9	6	6	9	13	12	7	7	9	6	8	15	10	14	10	11	8	9	10	10	9	8	7	12	9	14	7	6	15	12	9	5	13	11	9	5	14	6	2	7	10	17	13	7	7	11	3	6	15	4	5	4	15	4	3	12	14	8	8	8	10	6	28	13	13	13	7	4	8	7	12	12	9	11	4	17	7	6	15	14	32	4	15	12	16	7	8	10	9	7	3	7	6	13	12	4	9	8	9	4	9	10	4	13	6	19	25	8	12	8	11	6	9	3	12	2	4	5	10	7	6	15	15	5	5	8	10	8	22	10	8	14	8	8	23	7	5	5	5	9	14	8	9	8	5	14	8	4	9	9	12	6	10	5	7	8	14	8	6	11	8	9	15	13	5	8	7	15	10	4	5	7	9	18	10	5	10	11	10	10	9	11	8	8	5	12	8	16	9	10	11	15	10	17	5	14	6	17	8	16	18	13	9	21	7	5	9	19	7	8	5	4	6	7	15	4	6	16	14	7	7	6	10	6	3	13	12	14	15	11	12	6	11	3	7	9	10	5	7	9	11	11	9	8	12	14	8	11	13	17	3	8	6	8	11	6	8	6	13	3	11	15	2	9	8	5	12	14	9	5	10	16	16	23	17	10	7	10	12	6	7	10	7	6	8	12	15	8	11	12	16	5	8	11	12	6	5	4	9	11	8	18	24	16	12	12	12	5	5	2	14	4	8	12	7	5	7	3	9	10	11	4	8	13	3	8	5	5	12	8	8	7	5	6	7	7	12	23	8	16	9	11	13	6	7	8	13	6	13	9	6	10	10	12	8	6	9	5	11	6	9	19	16	9	8	11	9	6	6	10	6	9	9	9	6	6	10	6	7	6	19	10	7	8	14	10	18	5	9	8	8	4	8	5	10	7	10	12	8	13	14	18	20	8	8	12	2	4	6	8	18	10	15	6	12	13	12	4	5	12	11	6	6	5	8	9	11	11	10	9	16	14	15	8	11	14	11	8	7	9	6	11	8	13	9	5	15	14	10	3	11	12	7	17	12	9	9	10	12	9	17	13	3	11	10	6	7	4	6	7	12	8	6	4	11
NC_031981.2	19437080	10	7	3	10	5	9	1	7	17	9	4	9	4	13	13	13	8	6	7	4	12	6	5	12	5	11	6	4	13	5	15	8	11	9	6	6	9	13	12	7	7	9	6	8	15	10	13	10	11	8	9	10	11	9	8	7	12	9	15	7	6	15	12	9	5	13	11	9	5	14	6	2	6	10	16	13	8	7	12	4	6	15	4	5	4	15	3	3	12	14	8	8	8	10	6	29	13	13	13	7	4	8	7	12	11	9	10	4	16	7	7	15	14	32	4	15	12	15	7	8	10	9	7	3	7	6	13	12	4	9	8	9	4	8	10	4	13	6	19	25	8	12	8	11	6	9	3	9	2	4	5	10	7	6	14	15	5	5	8	10	8	22	9	8	14	8	8	23	7	5	4	5	9	14	8	9	8	5	14	8	4	9	8	12	7	10	5	7	8	14	8	6	11	8	9	15	13	5	8	7	15	10	4	5	7	9	18	10	5	10	11	10	10	9	11	8	8	5	12	7	16	9	10	10	15	9	17	5	13	6	17	8	16	17	13	8	19	8	5	9	19	7	8	5	4	6	7	15	4	6	16	14	7	7	6	10	6	3	13	13	14	15	12	12	6	11	3	7	8	9	5	7	9	11	10	9	7	12	14	8	11	12	16	3	8	6	7	13	6	8	6	14	3	11	15	2	9	8	5	12	14	7	5	10	16	16	23	18	10	7	9	12	6	7	10	7	6	7	12	15	8	10	12	16	5	8	11	11	6	5	5	9	12	8	18	24	15	12	12	12	5	5	2	14	4	8	12	7	5	7	3	9	10	11	4	8	12	4	8	5	5	11	8	8	7	5	6	7	7	11	23	8	15	9	10	13	5	7	8	13	6	13	9	6	10	8	12	8	6	9	5	11	6	9	19	15	9	8	11	9	5	6	10	5	8	9	9	6	6	10	6	7	7	18	10	7	8	14	10	18	5	9	8	8	4	9	5	11	7	10	12	8	13	14	18	20	7	8	12	2	4	6	8	18	10	15	6	12	13	11	4	5	12	10	7	7	5	8	9	10	11	10	9	16	13	15	8	11	14	11	8	7	9	6	11	8	13	9	5	15	14	10	3	10	12	7	17	12	9	9	10	12	9	17	13	3	10	11	6	7	5	6	7	12	7	6	4	10
NC_031981.2	19437081	10	7	3	10	5	8	1	7	15	9	4	9	4	13	13	13	8	6	8	2	12	6	5	11	5	11	6	4	12	5	15	8	11	9	7	6	9	13	13	7	7	9	6	8	15	10	13	10	11	7	9	10	11	9	8	7	12	9	16	8	6	15	12	9	5	13	11	9	5	14	7	2	6	10	16	14	8	7	12	4	6	14	4	5	4	15	3	3	11	14	8	8	8	10	7	29	13	13	13	7	4	8	7	12	10	9	10	4	16	7	7	15	14	32	4	15	12	15	8	8	11	9	7	3	7	6	13	12	4	9	9	8	4	8	10	4	13	6	19	25	8	12	8	11	6	9	3	9	2	4	5	11	7	6	14	15	5	5	8	10	9	22	9	8	14	8	8	23	7	5	4	4	9	14	8	9	8	5	14	8	4	9	8	12	7	11	5	7	8	14	8	6	11	8	9	15	13	5	8	7	14	9	4	5	7	9	18	10	5	10	11	10	10	9	11	8	8	5	12	8	16	9	10	10	13	10	17	6	13	6	17	8	17	17	13	7	19	7	5	9	19	7	8	6	4	6	7	15	4	6	16	13	7	7	6	10	6	3	13	13	14	14	11	13	6	11	3	7	8	9	5	7	9	11	10	9	7	11	14	9	11	12	16	3	8	6	8	13	5	8	6	14	3	11	15	2	9	8	5	12	14	8	5	10	16	16	23	18	10	7	9	12	6	7	10	7	6	7	12	14	8	10	12	14	5	8	11	11	6	5	5	9	12	8	18	23	14	12	12	12	5	5	2	14	4	8	12	6	5	7	3	9	10	11	4	8	12	4	8	5	4	11	8	8	6	5	6	7	7	11	23	8	16	9	10	13	5	7	8	14	6	13	9	6	10	8	12	7	6	9	5	11	6	8	19	15	9	8	11	9	5	5	10	5	8	9	8	6	6	10	6	7	7	18	10	7	8	14	10	19	5	9	8	8	4	9	5	10	7	10	12	8	13	14	18	22	7	8	11	2	4	6	10	18	10	15	6	12	13	11	4	5	12	10	7	7	5	8	9	10	11	10	9	15	13	15	8	11	14	10	8	8	9	6	11	8	13	9	5	15	14	10	2	10	12	7	17	12	10	9	10	12	9	17	13	3	10	11	6	7	5	7	6	11	6	6	4	10
NC_031981.2	19437082	11	7	3	10	5	8	1	7	15	9	4	9	4	14	13	13	8	6	8	2	12	6	5	11	5	11	7	4	12	5	15	8	11	9	8	6	9	13	13	7	7	9	5	8	15	10	12	10	11	7	9	10	11	9	8	7	12	9	16	8	6	15	12	9	5	13	11	9	5	14	6	1	6	12	16	14	9	7	13	4	6	14	3	5	4	15	3	3	11	14	8	8	8	10	7	29	13	13	13	7	4	8	6	11	10	8	10	4	16	7	7	16	13	32	4	15	12	14	8	8	11	9	7	3	7	6	13	13	4	9	9	8	4	8	10	4	13	6	19	25	8	12	8	11	6	9	3	8	2	5	5	11	7	6	15	15	5	5	7	10	9	20	9	8	14	8	8	23	7	5	4	4	9	13	8	9	8	5	13	8	4	9	8	12	7	11	5	7	8	14	8	6	11	8	9	15	13	5	8	7	14	9	4	5	7	9	18	10	5	10	11	10	10	9	11	8	7	5	12	8	16	9	10	10	13	10	17	6	13	6	17	8	17	17	13	7	20	7	5	9	18	7	8	6	4	6	7	14	4	6	15	13	7	7	6	11	6	3	13	13	14	14	11	13	6	11	3	7	8	9	5	7	9	11	10	9	7	11	14	9	11	13	16	3	8	6	8	13	5	8	6	13	3	11	15	2	9	8	4	12	14	8	5	10	16	16	24	18	10	7	10	12	6	7	10	7	6	7	12	13	8	10	12	13	5	8	11	11	6	5	5	9	12	8	17	23	14	12	12	12	5	5	2	13	4	8	12	6	5	7	3	9	10	11	4	8	11	4	8	4	3	11	8	8	6	5	6	6	7	10	23	8	16	9	10	13	5	7	8	15	6	13	9	6	11	8	12	7	7	9	4	11	6	8	19	15	9	8	11	8	5	5	10	5	8	9	8	6	6	10	6	7	6	18	10	7	8	14	10	19	5	9	8	8	4	9	5	10	7	11	13	9	13	13	18	23	7	8	11	2	4	6	10	18	10	15	6	12	13	11	4	5	12	10	7	7	5	7	9	10	11	10	8	15	13	15	8	10	14	10	8	7	9	6	11	8	13	9	5	14	14	10	2	10	12	6	18	12	10	9	10	12	9	18	13	3	11	11	6	7	5	7	6	11	6	6	4	10
NC_031981.2	19437083	11	7	3	10	5	7	1	7	16	9	4	9	4	14	13	13	8	6	8	2	12	6	6	11	5	11	7	4	12	5	15	8	11	9	8	6	9	13	13	7	6	9	5	8	15	10	12	10	11	6	9	10	11	9	7	9	12	9	16	8	6	15	12	9	5	13	11	9	5	13	5	1	6	11	16	14	9	7	13	4	6	14	3	5	4	15	3	5	11	14	8	8	8	10	7	29	13	13	14	7	4	8	6	12	10	8	10	4	16	7	7	17	13	32	4	15	12	14	8	8	11	9	7	3	8	6	13	13	4	9	9	8	4	8	10	4	13	6	19	26	8	12	8	11	6	9	3	8	2	5	5	11	7	7	14	16	5	5	7	10	9	20	9	8	14	8	8	23	7	5	4	4	8	14	9	9	7	5	13	8	4	8	8	12	7	11	5	7	8	14	8	6	11	8	9	15	13	5	8	7	14	8	4	6	7	9	18	10	5	10	11	10	10	10	11	7	7	5	12	8	15	9	10	10	13	11	17	6	14	6	16	8	17	18	13	7	21	7	5	9	19	7	8	6	4	6	7	14	4	6	15	13	7	8	6	11	6	3	13	13	14	14	12	12	6	11	3	7	8	9	5	7	9	11	10	9	7	11	14	8	11	13	16	3	8	6	8	13	5	8	6	13	3	11	16	2	9	8	4	11	14	8	5	10	16	16	24	18	10	7	10	12	6	7	10	7	6	7	12	13	8	10	12	13	5	8	11	11	7	5	5	9	12	8	17	22	14	12	12	12	5	5	2	13	4	8	12	6	5	7	4	9	10	11	4	8	11	4	8	4	3	11	9	8	6	5	6	5	7	10	22	8	16	9	11	13	5	7	8	15	6	13	9	6	11	9	13	8	7	9	4	11	6	9	18	15	9	8	11	8	5	5	10	5	8	9	8	6	6	10	6	7	6	18	10	7	8	14	10	19	5	9	7	8	4	9	5	10	8	11	13	9	13	13	18	23	7	8	10	2	4	6	10	18	10	14	6	12	13	11	4	5	12	10	7	7	5	7	9	10	11	10	8	15	13	15	8	10	14	10	8	7	9	6	11	8	13	9	4	14	14	9	2	10	12	6	18	12	10	9	10	12	10	18	13	3	11	11	6	7	5	7	6	11	6	6	4	10
NC_031981.2	19437084	11	7	3	9	5	8	1	7	16	8	3	9	4	14	13	13	8	7	8	3	12	6	6	13	5	11	6	3	12	5	15	8	11	9	8	6	9	13	13	7	6	9	5	7	16	10	11	10	10	6	9	10	11	8	7	9	11	9	16	8	6	15	13	9	5	13	11	9	5	13	5	1	6	11	16	14	9	7	13	4	6	14	3	5	4	15	3	5	11	14	8	8	8	9	6	29	13	13	14	7	4	8	5	13	10	8	10	4	16	7	7	17	13	33	4	15	13	14	8	8	11	9	7	3	8	6	13	13	4	9	10	8	4	8	10	4	14	6	19	26	8	12	8	11	6	9	3	8	2	5	5	11	7	7	14	16	5	5	7	10	9	20	9	7	14	9	8	23	7	5	4	4	7	15	9	9	7	5	13	8	4	9	8	12	7	11	5	7	8	13	8	6	11	9	9	15	13	5	8	7	14	9	4	5	7	9	18	10	4	10	11	10	9	9	11	7	7	5	12	8	14	10	10	10	13	11	17	6	13	6	16	9	17	18	13	7	20	7	5	9	19	7	8	6	4	6	7	14	4	6	14	12	8	8	6	11	7	3	14	12	13	14	12	13	6	11	4	7	8	9	5	7	9	11	10	9	7	11	14	8	11	13	16	3	9	6	8	13	5	8	6	13	3	11	15	2	9	8	4	11	14	8	5	10	16	16	24	17	10	7	10	12	6	7	9	7	6	7	12	13	8	9	12	12	5	8	11	11	7	5	5	9	12	8	16	22	14	11	12	12	5	5	2	13	4	8	12	6	5	7	4	9	10	11	4	8	11	3	8	4	3	11	9	8	6	5	6	5	7	10	22	9	16	9	11	13	4	7	8	15	6	13	9	6	11	9	13	7	6	8	4	10	6	9	19	15	9	8	11	8	5	6	10	5	8	10	8	6	6	10	6	7	7	17	10	7	9	14	10	19	5	9	7	8	4	9	5	10	8	11	13	9	13	13	18	23	7	9	10	2	4	5	10	18	10	14	6	12	13	11	5	5	11	9	7	7	5	6	9	10	11	10	8	15	13	15	8	10	13	10	8	7	8	6	11	8	13	9	3	14	14	9	2	10	12	7	18	12	10	9	10	12	10	18	13	3	11	11	6	7	5	7	6	11	6	6	4	10
NC_031981.2	19437085	11	7	3	9	5	8	1	7	17	9	3	9	4	14	13	13	8	7	8	3	12	7	6	13	5	10	6	3	13	5	15	8	11	9	8	6	9	13	12	7	6	9	5	7	15	10	11	10	10	6	8	10	11	8	7	7	11	10	16	8	6	15	13	9	4	12	11	9	5	13	5	1	6	11	16	14	9	7	14	4	5	14	3	5	4	15	3	5	11	14	8	8	8	9	6	29	12	13	14	7	4	8	5	13	10	8	10	3	15	8	7	17	15	32	4	15	13	14	8	8	11	9	7	3	8	6	13	13	4	9	10	7	4	8	10	4	14	6	19	26	8	13	8	11	6	9	3	8	2	5	5	11	6	7	14	16	5	5	7	10	9	20	9	7	14	9	9	23	8	5	4	4	7	16	9	9	7	4	13	8	4	9	8	12	7	11	5	7	8	13	9	6	11	9	9	14	14	5	8	7	14	9	4	6	6	9	18	10	4	10	11	10	10	9	11	6	7	5	12	8	14	10	10	10	13	11	17	6	13	6	15	9	17	18	13	7	19	7	5	8	19	7	8	6	4	6	7	14	4	6	14	12	8	8	6	11	8	3	14	12	13	14	12	14	6	11	4	7	8	9	5	7	9	11	10	8	7	10	13	8	11	13	16	3	9	5	9	13	5	7	6	13	3	11	15	2	9	7	4	11	15	8	4	10	17	16	24	17	10	6	10	13	6	6	8	6	6	7	12	13	8	9	12	11	5	8	11	11	7	5	5	9	12	8	16	22	13	11	12	13	5	5	2	13	4	8	12	7	6	7	4	9	10	11	5	8	11	3	8	4	3	11	9	7	6	5	6	5	7	9	22	10	16	9	11	13	3	8	8	15	6	12	8	7	11	9	13	7	6	8	4	10	5	10	17	16	9	7	11	8	5	6	10	5	8	10	7	6	6	10	6	7	7	16	10	7	9	14	9	20	5	9	7	8	4	9	5	11	8	11	13	9	14	13	18	22	7	9	10	2	4	4	10	18	10	13	6	12	13	10	5	5	11	9	7	7	5	6	9	10	11	10	8	15	13	15	8	10	13	10	8	8	8	6	11	8	13	8	3	14	14	9	2	10	12	7	18	13	10	10	10	12	9	19	12	3	11	11	6	6	4	7	6	11	7	6	4	10
NC_031981.2	19437086	11	7	3	9	5	8	1	7	17	9	3	8	4	14	13	12	8	7	8	3	12	8	5	12	5	10	6	3	13	5	15	8	11	9	8	6	9	13	12	8	6	10	5	7	15	10	12	10	10	6	8	10	12	8	7	8	11	10	16	8	5	15	13	9	4	13	11	9	5	13	5	1	5	9	16	14	9	7	14	4	5	14	3	5	3	15	3	4	11	14	8	8	8	10	6	30	12	13	14	7	4	7	5	13	10	8	10	3	15	8	7	17	15	32	4	15	12	14	8	8	11	9	7	3	8	6	12	13	4	9	11	7	4	8	10	5	14	6	19	26	8	13	8	11	6	8	2	8	2	5	5	11	6	7	14	15	5	5	7	10	9	20	10	7	14	8	10	23	8	5	4	4	6	15	9	9	6	4	14	8	4	9	8	12	7	11	5	7	8	13	9	6	11	9	9	14	14	6	8	7	14	9	4	6	7	9	18	10	3	10	11	10	10	9	11	6	6	6	12	8	14	10	10	10	13	11	18	6	13	6	15	10	17	18	13	8	17	7	5	8	20	7	8	6	4	6	7	14	4	6	14	13	8	8	6	11	8	3	14	12	13	14	12	15	6	11	4	7	8	8	5	7	9	11	10	8	6	10	12	8	11	13	16	2	9	5	9	13	5	7	7	13	5	11	14	2	9	8	4	11	14	8	4	10	17	16	24	17	10	6	10	13	6	6	8	6	6	7	12	13	8	9	11	11	5	8	11	10	7	5	5	9	12	7	16	22	13	11	12	12	5	5	2	13	4	8	11	7	6	6	4	9	10	11	5	8	10	3	8	4	3	11	9	8	6	5	6	4	7	9	23	10	15	9	11	13	3	8	8	15	6	12	8	7	11	9	12	7	6	8	4	10	5	10	17	16	9	7	11	8	5	6	9	5	8	10	7	6	6	10	6	7	6	16	10	7	9	14	9	20	5	9	7	8	4	9	5	10	8	10	13	9	14	13	18	22	7	9	11	2	3	4	10	18	9	13	6	12	12	10	5	5	11	9	7	8	5	6	9	11	11	10	8	14	13	15	8	9	13	10	8	8	8	7	11	8	14	8	3	14	14	8	2	10	12	7	18	13	10	10	10	12	9	19	11	3	12	11	6	8	4	7	6	11	7	6	4	10
NC_031981.2	19437087	11	7	3	9	5	8	1	7	17	9	3	8	4	14	13	12	7	7	9	3	12	8	5	12	5	10	6	3	13	5	15	8	11	9	8	6	9	13	12	8	6	10	5	7	15	10	12	10	10	6	8	10	12	7	7	8	11	10	16	8	5	16	13	9	4	13	11	9	5	13	5	1	5	9	16	14	9	7	14	4	5	14	3	5	3	15	3	4	12	14	7	8	8	10	6	31	12	13	14	7	4	7	5	13	10	8	10	3	14	8	7	17	15	32	4	15	12	14	8	8	11	9	7	3	8	6	12	12	4	9	11	8	4	8	10	5	14	6	19	25	8	12	7	11	6	8	2	8	2	5	5	11	6	7	14	15	5	5	7	10	9	20	10	7	14	8	10	23	8	5	4	4	6	14	9	9	6	4	14	8	4	9	8	12	7	11	5	7	9	13	9	6	12	9	9	14	14	7	8	7	13	9	4	6	7	9	18	10	3	10	11	10	10	9	11	6	6	6	12	8	14	10	10	9	12	11	18	6	12	6	15	10	17	18	13	8	17	7	5	8	21	7	8	7	4	6	7	14	4	6	14	12	9	8	6	11	8	3	14	12	13	14	12	15	6	11	4	7	8	8	5	7	8	11	10	8	6	10	12	8	11	14	16	2	9	5	9	13	5	7	7	14	5	11	14	2	9	8	4	11	14	8	4	10	18	16	24	17	11	6	10	13	6	6	8	7	6	7	12	13	8	9	11	11	5	8	12	10	7	6	5	9	12	7	16	23	13	11	12	12	5	5	2	13	4	8	11	7	6	6	4	9	9	11	5	8	10	3	8	4	3	11	9	8	6	6	6	4	7	9	23	10	15	9	11	13	3	8	9	15	6	12	8	7	11	9	12	7	5	8	4	10	5	10	17	16	9	7	11	9	5	6	9	5	8	10	7	6	6	11	6	7	6	16	10	7	9	14	9	20	5	9	7	8	4	8	5	10	8	10	15	9	15	13	18	22	7	9	11	2	3	4	10	18	9	12	6	12	12	10	5	4	11	8	7	8	5	6	9	11	11	10	8	14	13	15	8	9	13	10	8	8	8	7	11	8	14	8	3	14	14	8	2	10	12	7	18	12	10	10	10	12	9	19	11	3	12	11	6	8	4	7	6	11	7	6	4	10
NC_031981.2	19437088	11	7	3	8	5	8	1	7	17	9	3	8	4	14	13	12	7	7	9	4	12	8	5	12	5	10	6	3	13	5	15	8	11	10	9	7	9	13	12	8	6	10	6	7	16	9	12	10	9	6	8	10	11	7	7	8	11	9	16	8	4	16	13	9	4	13	11	9	5	13	5	1	5	10	16	14	9	8	14	4	7	14	3	5	3	15	3	4	12	14	7	8	8	10	6	31	13	11	14	7	4	7	5	14	10	8	10	3	14	8	7	17	15	32	4	15	12	14	8	7	11	9	7	2	8	7	12	12	4	9	11	9	4	8	10	5	14	6	19	25	8	12	7	11	6	8	2	8	2	5	5	11	6	7	14	16	5	5	7	10	9	20	11	7	14	8	10	23	8	5	4	4	6	15	9	9	7	4	15	8	4	8	8	12	7	11	5	7	9	13	9	6	12	9	9	14	14	7	8	7	13	8	4	6	7	9	18	10	3	10	11	10	10	9	11	6	6	6	12	8	14	10	9	9	12	11	17	6	12	6	14	10	17	18	13	8	17	7	6	8	21	7	8	7	5	6	7	12	4	6	14	12	9	8	7	11	8	3	14	12	13	15	12	15	6	10	4	7	8	8	5	7	8	11	10	8	6	10	12	8	11	14	17	2	9	5	9	13	5	7	7	14	5	11	14	2	9	8	4	11	14	7	4	10	19	16	24	17	12	6	9	13	6	6	8	7	6	7	12	13	8	9	11	11	5	7	12	11	7	6	5	9	12	7	16	23	13	11	12	12	5	4	2	12	4	8	11	6	6	6	4	9	9	11	5	8	10	4	8	4	3	11	9	9	6	6	6	4	8	9	23	10	15	9	11	13	3	8	9	15	6	13	8	7	11	9	12	7	5	10	4	10	5	10	17	16	10	7	11	9	5	6	9	5	8	10	7	6	6	11	6	7	6	16	9	7	9	14	9	20	5	9	7	8	4	8	6	10	8	10	15	9	16	13	17	20	7	9	11	2	3	4	11	18	10	12	6	12	12	10	5	4	11	8	6	8	5	6	9	11	11	10	8	14	13	15	9	9	13	10	9	8	8	7	11	8	14	8	3	14	13	8	2	10	12	7	18	12	10	10	10	12	9	18	11	3	12	11	6	8	3	7	6	11	7	6	4	10
NC_031981.2	19437089	11	7	3	8	5	8	1	7	17	9	3	8	4	14	13	14	7	7	9	4	12	9	5	12	5	10	6	3	14	5	14	8	11	10	9	6	9	13	12	8	6	10	6	7	17	9	12	10	9	6	8	10	11	6	6	9	10	9	16	8	3	16	12	9	4	13	11	9	5	13	5	1	5	10	15	13	9	8	14	4	7	14	3	5	3	15	3	4	12	14	6	8	8	10	6	30	13	11	14	7	4	7	5	14	10	7	10	3	14	8	7	17	15	32	4	15	12	14	8	7	11	7	6	2	8	7	12	12	4	9	11	9	4	8	10	5	14	6	20	25	8	12	7	11	6	8	2	8	2	5	5	11	6	7	14	16	5	5	7	10	10	21	11	7	14	7	9	23	8	5	4	4	6	17	8	9	7	4	15	8	4	8	7	12	7	11	5	7	9	13	9	6	12	9	9	14	14	7	8	7	13	8	4	7	7	9	18	10	3	10	11	10	9	10	12	6	6	6	12	8	14	10	8	9	12	11	17	6	11	6	14	10	17	18	13	8	17	7	6	8	21	7	8	7	5	6	7	12	4	7	14	12	9	8	7	11	8	3	14	12	13	15	12	15	6	10	4	7	8	8	5	7	8	11	10	8	6	10	12	8	11	13	17	2	9	4	9	13	5	7	7	14	5	11	14	2	9	8	4	11	14	7	4	10	19	16	24	18	12	6	9	13	6	6	8	7	6	7	12	13	8	9	11	11	4	7	12	11	7	6	5	9	12	6	16	23	13	10	12	12	5	4	2	13	4	8	11	7	6	6	4	8	8	11	5	8	10	4	8	4	3	11	9	9	6	7	6	4	8	9	22	10	15	9	11	13	3	8	8	15	6	13	8	7	11	9	12	7	5	10	4	11	5	10	17	16	10	7	11	9	6	6	9	5	8	10	7	6	6	10	6	7	6	16	9	7	9	14	9	20	5	9	7	8	4	8	6	10	8	10	15	9	16	13	16	20	7	9	11	2	3	4	11	18	10	12	6	12	12	10	6	4	11	8	6	8	5	6	8	11	11	10	7	14	13	15	8	9	12	10	9	8	8	7	10	8	14	8	3	14	13	8	2	10	12	7	18	12	10	10	11	12	9	19	11	3	12	12	6	8	3	7	6	11	7	6	4	10
NC_031981.2	19437090	11	6	2	8	5	8	1	8	17	11	4	8	5	14	13	14	7	7	9	4	12	9	5	12	5	10	6	3	14	5	14	8	11	10	9	6	9	13	12	8	6	11	5	7	17	9	12	10	9	7	8	10	12	6	6	9	10	9	16	8	3	15	12	9	4	13	11	9	5	13	5	1	5	10	14	13	10	8	14	4	7	14	3	5	3	15	3	4	12	14	6	8	8	10	7	29	13	12	14	7	4	7	5	14	10	6	10	3	14	8	7	17	15	32	4	15	11	14	8	7	10	7	6	2	9	7	12	13	4	9	11	9	4	8	10	5	14	6	20	25	8	11	7	11	6	8	2	8	2	5	5	11	6	7	14	16	5	5	7	10	10	21	11	8	14	7	8	23	8	5	4	5	6	17	8	9	6	4	15	8	3	8	8	12	7	11	5	7	9	13	9	6	12	9	9	14	14	7	8	7	14	8	4	7	7	9	18	10	3	10	11	10	9	10	12	6	6	6	12	8	14	10	8	8	12	11	17	6	11	6	14	10	17	18	13	8	17	7	6	8	21	7	8	7	5	6	7	12	4	6	14	12	9	7	7	11	8	3	14	12	13	15	13	16	6	10	4	7	8	8	5	7	8	11	10	8	6	10	12	8	11	12	17	2	9	4	9	13	4	7	7	14	5	11	14	2	9	8	4	11	15	7	4	10	19	16	24	18	12	6	9	13	6	7	8	7	6	7	12	13	8	8	11	11	4	7	12	11	7	6	5	9	12	6	15	22	13	10	13	12	5	4	2	13	4	8	11	7	6	6	4	8	8	12	5	9	10	4	8	4	3	11	9	9	6	7	6	4	8	9	22	10	15	9	11	13	3	8	8	15	6	13	8	7	10	9	12	6	5	10	4	11	5	10	17	16	10	7	11	9	6	6	9	5	7	10	7	6	6	10	6	7	6	16	9	7	9	13	9	20	5	9	7	8	4	8	6	11	8	10	15	9	17	13	16	20	7	9	11	2	3	4	11	19	9	11	6	12	11	10	7	4	11	8	6	8	5	6	8	11	9	10	7	14	13	15	8	9	12	10	9	8	8	7	10	8	14	7	3	14	13	8	2	10	12	7	18	12	10	10	11	12	9	19	11	3	12	12	6	8	3	7	6	11	7	6	4	10
NC_031981.2	19437091	11	6	3	8	5	8	1	9	18	11	4	8	4	14	13	14	7	7	9	4	12	9	5	12	5	10	6	3	14	5	14	8	11	10	9	6	9	13	12	8	6	11	5	6	17	9	12	10	9	7	7	11	12	7	6	9	10	9	16	8	3	15	12	8	4	13	11	9	5	13	5	1	6	10	14	13	10	8	14	4	7	14	3	5	3	15	3	4	12	14	6	8	7	10	9	28	13	12	13	7	4	7	5	14	10	6	10	3	14	8	7	18	15	35	4	15	11	14	8	7	10	7	6	2	9	7	12	12	4	9	11	9	3	8	10	5	14	6	20	25	8	11	7	12	6	8	2	9	2	5	4	11	6	6	14	16	5	5	7	10	10	21	11	8	14	7	8	23	8	5	4	5	6	16	8	9	6	4	14	8	3	8	8	12	7	12	5	6	9	13	9	6	12	9	9	14	14	7	8	7	14	8	4	7	7	9	18	10	3	10	11	9	8	9	11	6	6	6	12	8	14	10	8	7	12	11	16	6	11	6	14	10	17	18	13	8	18	7	6	8	21	6	8	7	5	6	7	12	4	6	14	12	9	7	7	11	8	3	14	12	12	15	13	16	6	10	3	7	8	8	5	7	8	11	10	8	5	10	12	8	11	12	16	3	9	4	9	13	4	7	7	14	5	11	14	2	9	8	4	11	15	7	4	10	19	16	24	18	12	6	9	13	6	7	8	7	6	7	12	13	8	8	11	11	4	7	12	11	7	6	5	9	12	6	15	22	12	10	13	12	6	4	2	13	5	8	11	7	6	6	4	8	8	12	5	9	10	4	8	4	3	12	9	9	6	7	6	4	8	9	22	10	15	9	11	12	3	8	8	15	6	13	9	7	10	9	12	6	5	10	4	11	5	10	17	16	10	7	11	9	6	6	9	5	7	10	8	6	6	10	6	7	6	16	9	6	9	13	8	20	5	9	7	7	4	8	6	11	8	10	15	9	17	13	16	20	7	9	11	2	3	4	11	18	9	11	6	12	11	10	8	4	11	9	6	8	5	6	8	11	9	10	6	14	12	15	8	9	12	10	9	8	8	7	10	9	14	7	3	14	13	8	1	10	12	6	18	13	10	10	10	12	9	19	11	3	12	12	6	8	3	7	6	11	7	6	4	10
NC_031981.2	19437092	11	6	3	8	5	8	1	9	18	11	4	7	4	14	13	14	7	7	9	4	12	9	5	11	5	10	6	3	14	5	13	8	11	10	9	6	9	13	12	8	6	11	5	6	17	9	12	10	9	7	7	11	12	7	6	9	11	9	16	8	3	15	12	8	4	13	10	9	5	13	5	1	7	10	15	13	10	8	14	4	7	14	3	5	3	14	3	5	11	14	6	8	7	10	9	28	14	12	13	7	4	7	5	14	10	6	10	3	14	8	7	18	15	35	4	15	11	14	8	7	11	6	5	2	9	7	12	12	4	9	11	9	3	8	10	4	14	7	20	25	8	11	7	12	6	8	2	9	2	5	5	11	6	6	15	16	5	5	7	10	10	21	11	8	14	7	8	22	8	5	4	5	6	16	8	9	5	4	14	8	3	8	8	12	8	12	5	6	9	13	9	6	12	9	9	13	12	7	8	7	14	8	4	7	7	9	18	10	3	10	11	9	9	9	11	6	6	6	12	8	14	10	8	7	12	11	16	6	11	6	14	10	17	18	13	8	18	7	6	8	20	5	8	7	5	6	7	12	4	6	14	12	9	7	7	11	8	3	14	13	12	15	13	16	6	10	4	7	8	8	5	7	8	11	10	8	5	9	12	8	12	12	16	3	9	4	9	13	4	7	7	14	5	11	14	2	8	8	3	11	15	7	4	11	19	17	24	18	13	6	9	13	5	7	8	7	6	7	12	13	8	8	11	11	4	7	12	11	7	6	4	9	12	6	15	22	12	10	13	12	6	4	2	13	5	8	11	7	6	6	4	8	8	12	5	9	10	4	8	4	3	12	9	9	6	7	7	4	8	9	22	10	15	8	11	12	3	9	8	15	6	13	9	7	10	9	11	6	4	10	4	11	5	10	17	16	11	7	11	9	6	6	9	5	7	10	8	6	6	10	6	7	6	16	9	6	9	12	8	20	5	9	7	7	4	8	6	11	8	10	15	9	18	13	16	20	7	9	11	2	3	4	12	18	9	11	6	12	11	9	8	4	12	10	6	8	5	6	8	11	9	10	6	14	12	15	8	9	12	10	8	8	8	7	10	10	14	8	3	14	13	8	1	11	13	6	18	13	10	10	9	12	9	19	10	3	12	12	6	8	4	7	6	12	7	7	4	10
NC_031981.2	19437093	11	6	3	8	5	8	1	9	19	11	4	7	4	14	13	14	7	7	9	4	12	9	6	11	5	10	6	3	14	5	13	8	11	10	9	5	9	13	12	7	6	11	5	6	17	9	12	10	9	7	7	11	12	7	6	9	11	9	16	8	3	15	12	8	4	13	10	9	5	13	5	1	7	10	15	13	10	8	14	4	7	14	4	5	3	14	3	5	11	14	6	8	7	10	9	27	14	12	14	7	4	7	5	15	10	6	10	3	14	8	7	18	15	34	4	15	11	14	8	6	11	6	5	2	9	7	12	12	4	9	11	9	3	8	10	4	14	7	20	25	8	11	7	12	6	8	2	9	2	5	5	11	6	6	15	16	5	5	7	10	9	21	11	8	14	7	8	22	8	5	4	5	6	16	8	9	4	4	13	8	3	8	8	12	8	12	5	6	9	13	9	6	12	9	9	13	12	7	8	7	13	8	4	8	8	9	18	9	3	10	11	9	9	9	12	6	6	6	12	7	14	11	8	7	12	11	16	6	12	6	14	10	17	18	13	8	19	7	6	8	20	5	9	7	5	6	7	12	4	6	14	13	9	7	6	11	8	4	14	13	12	15	13	16	6	10	5	7	8	8	5	8	8	11	10	8	5	10	12	8	12	12	16	3	8	4	9	13	4	7	7	14	5	11	16	2	8	8	3	11	15	7	4	10	19	17	24	18	13	6	9	13	5	7	8	7	6	7	12	13	8	8	11	11	4	7	12	11	7	6	4	9	12	6	15	22	12	10	13	12	6	5	2	14	5	8	11	7	6	6	4	8	8	12	5	9	10	4	9	5	3	12	9	9	6	8	7	4	8	9	22	10	16	9	12	12	3	9	8	15	6	13	9	7	10	9	11	6	4	10	4	11	5	10	17	16	11	7	11	9	6	6	9	5	7	10	8	6	6	10	6	7	6	15	9	6	9	13	8	20	5	9	7	7	4	8	6	11	8	10	15	9	18	13	16	19	7	9	11	2	3	4	12	18	9	11	6	12	11	9	8	4	12	10	6	8	5	6	8	11	9	10	6	14	12	15	9	9	12	10	8	8	8	7	10	10	14	8	3	14	13	8	1	11	14	6	17	13	10	10	9	12	9	19	10	3	12	12	6	8	4	7	6	12	7	7	4	10
NC_031981.2	19437094	11	7	4	9	5	8	1	9	19	11	4	7	4	14	13	14	7	7	10	4	13	9	6	11	5	10	5	3	14	5	13	8	11	10	9	5	9	13	12	7	6	12	5	6	17	9	11	10	8	7	8	11	12	7	6	10	11	9	16	9	3	15	12	7	4	13	10	9	5	13	5	1	6	11	15	12	10	8	13	4	7	14	4	5	3	14	3	5	11	14	6	9	7	10	9	27	14	12	14	7	4	6	5	16	10	6	10	3	13	8	7	18	15	34	4	15	11	13	8	6	11	5	5	2	9	7	12	13	4	9	11	8	3	8	10	4	14	7	20	25	8	11	7	12	6	8	2	9	2	5	5	11	6	6	15	17	5	6	7	10	9	21	13	8	13	7	8	21	8	5	4	5	6	16	8	9	4	3	13	8	3	8	8	12	8	12	5	6	9	13	9	6	12	9	9	13	12	7	8	7	13	8	4	8	8	8	18	9	3	10	11	9	9	9	12	6	6	6	11	7	14	11	7	7	12	11	16	6	12	6	14	10	16	18	12	9	18	7	6	7	20	5	9	7	5	6	7	12	4	5	14	13	9	8	6	12	8	4	14	13	12	15	13	16	6	10	5	7	9	9	5	8	8	11	10	8	5	9	12	8	12	12	16	3	8	4	9	13	4	7	7	14	5	13	16	2	8	8	3	10	14	7	4	9	19	17	24	17	12	6	8	13	5	7	6	7	6	7	12	13	8	8	11	11	3	8	12	10	7	6	4	9	12	6	14	22	12	10	13	12	6	5	2	14	5	8	10	9	6	7	4	8	8	11	5	9	10	4	9	5	3	12	9	9	6	8	7	5	8	9	22	10	16	9	12	12	3	9	8	15	6	13	8	7	10	9	11	6	4	10	4	11	5	10	17	16	11	7	11	9	6	6	8	6	7	10	8	6	6	10	6	7	6	15	9	7	9	12	8	20	5	10	8	6	4	8	6	11	8	9	15	9	16	13	16	19	7	9	11	2	3	4	12	17	9	12	6	12	11	9	8	4	12	10	6	8	5	6	8	11	9	10	6	13	11	16	9	9	12	9	8	9	8	7	10	11	14	8	3	14	13	8	1	12	14	6	17	13	10	10	9	11	9	20	10	3	12	12	6	8	5	7	6	12	8	8	4	10
NC_031981.2	19437095	10	7	4	9	5	8	1	9	19	11	4	7	4	14	13	14	7	7	10	4	13	9	6	11	5	10	5	3	14	5	14	8	11	12	9	5	9	13	11	7	7	12	5	6	17	9	11	10	8	7	8	11	13	7	6	11	11	9	17	9	3	14	12	7	4	13	10	9	5	13	5	1	6	11	15	12	10	8	12	4	7	14	4	4	3	14	3	5	11	14	5	9	7	10	9	28	14	12	14	7	4	5	5	16	10	6	9	3	12	8	7	17	15	34	4	15	11	13	7	6	11	5	5	2	9	8	12	13	4	8	11	8	3	8	10	4	14	7	20	25	8	11	7	12	6	8	2	9	2	5	5	11	6	6	15	17	5	6	7	10	9	20	13	8	13	7	8	20	8	3	4	5	7	16	8	9	4	2	13	8	4	8	8	10	8	12	5	6	9	13	9	6	12	9	9	13	12	7	8	6	13	8	4	8	8	8	18	9	2	10	11	9	9	9	12	5	6	6	11	7	14	11	7	6	12	11	16	6	12	7	14	9	16	18	12	9	18	7	7	7	20	5	9	8	5	6	7	11	4	5	14	13	9	8	6	12	9	4	14	13	11	15	13	16	6	10	5	7	9	9	5	7	8	11	10	8	5	9	12	8	12	12	16	3	7	4	8	13	4	7	7	14	5	13	17	2	8	8	3	10	14	7	4	9	19	17	24	17	12	6	8	13	5	7	6	7	5	7	11	13	8	8	11	13	3	8	11	10	7	6	4	9	11	6	14	22	12	10	13	12	6	5	2	13	5	8	10	9	6	7	4	8	8	11	5	9	10	4	9	5	3	12	9	9	6	8	7	5	8	9	22	9	16	9	12	11	4	9	8	14	6	13	8	7	10	9	11	6	4	10	4	11	5	10	17	17	11	7	11	9	6	6	7	6	7	10	8	6	6	10	6	7	5	15	9	7	9	12	7	19	5	10	8	6	4	8	6	11	8	10	15	9	16	13	15	19	7	9	11	3	2	4	12	17	9	12	6	13	11	9	8	4	12	10	6	8	5	6	8	11	9	10	6	13	11	16	9	9	12	9	8	9	8	7	10	11	14	8	3	15	13	8	1	12	14	6	17	13	10	10	9	11	9	19	10	3	12	12	4	8	5	7	6	12	8	8	4	11
NC_031981.2	19437096	10	7	4	9	4	8	1	9	20	11	4	7	4	13	13	15	7	7	10	4	13	9	6	11	5	10	5	3	14	5	14	8	11	12	9	5	9	13	11	7	7	12	5	6	17	8	10	10	8	7	8	11	13	7	6	11	12	9	17	9	3	14	12	7	4	13	10	9	5	13	5	1	6	11	15	13	10	8	13	4	7	14	4	4	3	14	3	5	11	14	5	9	7	10	9	27	15	12	14	7	4	5	5	16	10	6	9	3	12	8	7	16	15	34	4	15	11	13	7	5	12	5	5	2	9	8	12	13	4	8	11	8	3	9	10	4	14	7	20	25	8	11	7	12	6	8	2	9	2	5	5	11	6	6	15	16	5	6	7	10	9	20	13	8	13	7	8	20	8	3	4	5	7	16	8	9	4	2	13	8	4	8	8	10	8	13	5	6	9	12	9	5	12	9	9	14	12	7	7	6	14	8	4	8	8	9	17	9	2	10	11	10	9	9	12	5	6	6	11	7	14	12	7	6	13	11	16	5	12	7	14	9	16	18	13	9	18	7	7	7	20	5	7	8	5	6	7	11	4	5	14	13	9	8	6	12	9	4	14	13	11	14	12	16	6	10	5	7	9	9	5	7	8	11	9	8	6	9	12	7	12	12	17	3	7	4	8	13	4	7	7	14	5	13	17	2	8	8	3	10	14	7	4	8	19	17	24	16	12	6	9	13	5	7	6	7	5	7	11	13	8	8	11	12	3	8	11	10	7	6	4	9	11	6	14	22	13	11	13	11	6	5	2	13	5	8	11	9	6	7	4	8	8	11	5	9	10	4	9	5	3	12	9	9	6	9	7	5	8	9	22	9	15	9	12	11	3	9	8	14	6	13	8	8	9	9	11	6	4	10	4	11	5	10	15	17	11	7	11	9	6	6	7	6	7	10	8	6	6	9	6	6	5	15	9	7	9	12	7	20	4	10	8	6	5	8	6	11	8	10	14	9	16	12	15	17	7	9	11	3	2	4	12	16	10	11	5	15	11	9	8	4	12	10	6	7	5	5	8	11	9	10	6	13	11	16	9	9	12	9	9	9	8	7	10	11	14	9	3	14	13	8	1	12	14	6	17	13	10	10	9	11	9	19	10	3	12	12	4	8	6	7	6	12	8	8	4	11
NC_031981.2	19437097	10	6	4	9	4	8	1	8	20	11	3	7	4	13	13	15	7	7	10	4	13	9	6	11	5	10	5	3	14	5	14	8	11	12	9	5	8	13	11	7	8	11	5	6	17	8	10	10	8	6	7	11	13	6	5	11	12	9	17	9	3	16	12	7	4	13	10	9	5	13	5	1	6	11	15	13	10	8	13	4	7	14	4	4	3	14	3	5	11	14	5	9	6	10	9	27	15	12	14	7	4	5	5	16	10	6	9	3	12	8	7	16	14	33	3	15	10	12	7	5	12	5	5	2	9	8	12	13	4	8	11	9	3	9	10	3	14	7	20	25	8	11	7	12	4	9	3	9	2	5	5	11	6	6	15	16	5	6	7	11	9	20	13	8	13	7	8	19	8	3	4	6	7	15	9	9	4	2	12	8	4	8	8	10	8	13	4	6	9	13	9	5	12	9	9	15	12	7	7	6	14	8	4	8	8	9	16	9	2	10	11	10	8	9	11	5	6	6	11	7	14	12	7	6	13	11	15	5	11	7	14	9	16	17	13	9	18	7	7	7	20	4	6	8	5	6	7	12	4	5	14	13	9	8	6	12	9	4	14	11	11	15	12	16	6	10	5	7	9	9	4	7	8	11	9	7	6	9	12	7	11	12	17	3	7	4	7	13	4	6	7	14	5	13	17	2	8	8	3	10	14	7	4	8	19	17	24	16	12	6	9	13	5	7	6	7	5	6	11	13	8	7	11	12	3	8	11	10	7	6	4	8	11	6	14	22	13	11	13	11	6	5	2	13	5	8	11	9	6	7	4	8	8	11	5	9	10	4	9	5	3	12	9	9	6	9	7	5	8	9	23	9	15	9	12	11	3	9	8	14	6	13	7	8	10	9	11	6	4	10	4	11	5	11	15	17	12	7	11	9	6	6	7	6	7	10	8	7	5	9	6	6	4	15	9	6	9	12	7	20	5	10	8	6	5	8	5	11	8	10	14	9	16	12	15	17	7	9	11	3	2	4	12	16	9	11	5	15	11	9	7	4	12	10	6	7	5	5	8	12	9	10	6	13	11	16	9	9	12	9	9	9	8	6	10	11	14	9	4	14	13	8	1	12	14	6	17	14	10	10	9	11	9	20	10	3	12	12	4	8	6	7	6	11	8	8	4	11
NC_031981.2	19437098	10	6	4	9	4	8	1	8	20	11	3	8	4	13	13	15	7	7	10	4	13	9	6	11	5	10	5	3	14	5	14	8	11	13	10	5	8	13	11	7	8	11	5	6	17	8	10	10	8	6	7	12	14	6	5	11	11	9	17	9	3	16	12	8	4	13	10	9	5	12	5	1	6	11	15	14	10	8	13	4	7	14	4	4	3	14	3	5	11	14	5	9	6	10	9	28	15	12	14	7	4	5	5	16	10	6	9	3	12	7	8	16	14	32	3	14	10	12	7	5	12	5	5	2	9	8	12	13	4	8	11	9	3	9	10	3	14	7	20	25	8	11	7	12	3	9	3	9	2	5	5	11	6	7	15	16	5	6	7	11	9	21	13	8	12	7	8	18	8	3	4	6	7	16	9	9	4	2	12	8	4	7	8	10	8	13	4	6	9	13	9	5	12	9	9	15	13	7	7	6	14	8	4	8	9	9	16	9	2	10	11	11	8	9	12	5	6	6	11	7	14	12	7	6	13	11	16	5	11	7	14	9	16	18	13	9	18	7	6	7	20	4	6	8	4	6	7	11	4	6	15	13	9	8	6	12	9	4	14	11	11	15	12	16	7	11	5	7	9	9	4	7	8	11	9	8	6	9	12	7	11	12	17	3	7	5	7	13	4	6	7	13	5	14	17	2	8	8	3	10	14	8	4	8	18	18	25	16	12	6	9	13	5	7	6	7	5	6	11	13	8	7	11	12	3	8	11	10	7	6	4	8	11	6	14	22	13	11	13	11	6	5	2	13	5	8	11	9	6	7	4	8	8	11	5	9	10	4	9	5	3	13	9	9	6	9	7	5	7	9	22	9	15	9	12	11	3	9	8	14	6	13	7	8	10	9	11	6	4	10	4	11	5	12	15	17	12	7	11	9	6	7	7	6	7	10	8	7	5	9	6	6	4	15	9	6	9	12	7	21	5	10	7	6	5	8	5	11	8	10	13	9	16	12	14	17	6	9	11	3	2	4	12	16	8	11	5	15	11	8	7	5	12	10	6	7	4	6	7	12	9	10	6	14	11	16	9	9	12	9	9	9	8	6	10	11	14	9	4	13	13	8	1	12	14	6	17	15	10	9	8	11	9	19	10	3	12	12	4	9	7	7	6	10	8	7	4	11
NC_031981.2	19437099	10	6	5	8	4	8	1	8	20	12	3	8	4	12	12	16	7	8	10	4	13	9	6	11	5	10	5	3	13	5	14	8	11	13	9	5	8	13	11	7	7	11	5	6	16	8	10	10	7	6	7	12	14	6	5	11	11	9	17	9	3	15	12	8	4	13	10	9	5	12	5	1	6	11	15	14	10	8	13	4	7	14	4	5	3	14	2	6	11	14	6	9	6	10	9	28	15	12	14	7	4	6	5	16	10	6	9	3	12	6	8	16	14	33	3	13	10	12	7	5	12	5	5	2	9	8	11	13	4	8	11	9	3	9	10	3	13	6	20	24	7	11	7	12	3	9	3	9	2	5	5	11	7	7	16	16	5	5	7	11	8	21	13	8	12	7	8	18	8	3	4	7	7	16	9	9	4	2	13	8	4	7	8	10	8	13	4	6	9	13	10	6	12	8	9	15	13	7	7	6	14	8	4	8	9	9	17	9	2	9	11	11	8	9	12	4	6	6	11	7	14	12	7	6	13	11	16	5	11	7	14	9	15	18	13	10	18	7	6	8	20	4	6	8	4	6	7	11	4	6	14	13	9	8	6	12	9	4	14	11	11	15	12	16	6	11	5	7	9	8	4	7	8	11	9	8	6	9	12	7	11	12	18	3	7	5	7	14	4	6	7	13	6	14	18	2	8	8	3	10	14	8	4	7	18	18	25	16	12	7	9	13	5	7	6	7	5	6	11	13	8	7	11	11	3	8	10	10	7	6	4	8	11	6	14	22	14	12	13	11	6	5	2	13	5	8	11	9	6	7	4	8	8	10	5	9	10	4	9	5	3	12	9	9	7	9	6	5	7	9	22	9	15	9	12	11	3	9	8	14	6	14	7	8	10	9	11	6	4	10	4	11	6	12	15	17	12	7	10	9	6	7	7	6	7	10	8	7	5	9	6	6	4	15	9	6	9	12	7	21	5	10	7	6	4	8	5	11	8	10	13	9	17	12	14	18	6	9	11	3	2	4	12	16	8	11	5	14	11	8	7	5	12	10	6	7	4	7	7	12	9	10	6	13	12	16	9	9	12	9	8	9	7	6	10	11	14	9	5	14	13	8	1	12	15	6	17	15	10	11	8	12	9	19	10	3	12	12	4	9	7	7	6	9	8	7	4	11
NC_031981.2	19437100	10	6	5	8	4	8	1	8	20	12	3	8	3	12	12	16	7	8	10	4	12	10	6	12	5	10	5	3	13	6	14	8	11	13	10	5	8	13	11	7	7	11	5	6	16	8	10	10	7	6	7	12	14	4	5	11	12	9	16	9	3	15	13	8	4	12	9	8	4	10	5	1	6	11	15	14	10	8	13	4	7	14	4	5	3	14	2	6	11	13	6	9	6	10	9	28	15	12	13	7	4	6	5	16	10	6	9	3	12	6	8	16	14	32	3	13	10	12	7	5	13	5	4	2	9	7	11	13	4	8	11	9	3	8	10	3	13	6	21	24	7	11	8	11	3	8	3	9	2	5	5	11	7	7	16	15	5	5	7	11	8	22	13	8	12	7	8	18	8	3	4	7	7	16	9	9	4	2	13	8	5	7	8	10	8	13	4	6	9	12	10	6	12	8	8	14	13	7	7	6	14	9	4	8	9	9	16	10	2	10	11	11	8	9	13	4	6	6	11	7	14	12	7	6	13	11	16	5	11	7	13	9	15	18	12	10	18	7	6	9	20	4	6	8	4	6	7	11	4	6	14	13	9	8	6	12	9	4	14	8	11	15	12	15	6	11	5	7	9	8	4	7	8	11	9	8	6	9	13	7	11	12	18	3	7	5	7	14	4	6	7	13	6	15	18	2	8	8	3	10	14	9	4	7	18	18	24	16	12	7	9	13	5	7	5	7	5	6	11	14	8	7	11	11	3	9	10	10	7	6	4	8	11	5	14	22	14	12	13	11	6	5	3	13	5	8	11	9	6	7	4	8	7	10	5	9	10	4	9	5	3	12	9	10	6	9	6	5	7	9	23	9	17	9	12	9	3	9	8	14	6	14	7	8	10	9	11	6	5	10	4	11	6	12	15	17	11	7	10	8	6	7	7	6	7	10	8	7	5	9	6	7	4	14	9	6	8	12	7	21	5	10	7	6	4	8	5	11	8	10	13	8	17	12	14	18	6	9	11	3	3	4	12	16	8	11	7	14	11	8	7	5	12	10	6	8	4	7	7	13	9	10	6	13	12	16	9	9	12	9	9	9	7	6	10	10	14	10	5	14	13	8	1	12	15	6	16	15	10	11	8	12	9	19	10	3	12	12	4	9	7	7	6	9	8	7	4	11
NC_031981.2	19437101	10	6	5	9	4	9	1	8	19	12	3	9	3	12	11	17	7	8	10	4	12	10	7	12	6	10	5	3	12	6	14	8	11	13	10	5	9	13	11	7	7	11	5	6	16	8	11	10	7	6	7	12	14	4	5	11	12	9	16	9	3	16	13	8	4	11	9	8	4	9	5	1	6	11	15	14	10	8	13	4	7	14	4	5	3	14	3	6	11	13	6	9	6	10	9	28	16	12	13	6	4	6	5	16	10	6	10	3	11	6	8	16	14	32	3	13	10	12	7	5	13	5	4	2	9	7	11	13	4	8	11	8	3	9	10	3	13	6	21	24	7	10	8	11	3	8	3	9	2	5	5	11	7	7	16	15	5	5	7	11	8	22	13	8	12	7	8	18	8	3	4	7	7	16	9	9	4	2	15	8	5	7	8	10	8	13	4	6	9	11	9	6	11	8	7	14	12	7	7	6	14	9	4	8	9	9	16	9	2	10	11	11	8	9	12	4	6	6	10	7	14	12	7	6	12	11	16	6	11	7	13	9	15	18	12	10	18	7	6	10	20	4	6	8	4	7	7	11	4	6	16	13	9	8	6	12	9	4	14	8	11	15	12	15	6	10	5	7	9	8	4	7	8	11	9	7	6	9	13	7	11	12	17	3	7	5	7	14	4	6	8	12	6	15	18	2	8	8	3	10	14	9	4	8	18	18	23	16	12	7	9	13	5	7	6	7	5	6	10	14	8	7	10	11	3	9	10	10	7	6	4	9	11	4	14	20	14	12	13	11	6	5	3	13	5	8	11	9	6	6	4	8	7	10	5	9	9	3	8	5	3	12	10	10	6	10	5	5	8	9	23	9	17	9	12	9	4	9	8	14	6	14	7	7	10	9	11	6	5	10	4	11	6	12	16	18	11	7	10	8	6	7	7	6	7	9	8	7	5	8	6	8	4	15	9	6	8	12	7	21	5	10	7	6	4	8	5	12	8	10	13	8	17	12	14	18	6	9	11	4	3	4	12	16	7	11	8	14	11	9	7	5	12	10	6	8	4	7	7	12	9	10	7	13	12	16	9	9	11	9	9	9	7	6	10	11	14	10	5	14	12	7	1	12	15	6	15	15	10	10	8	12	9	19	11	3	13	12	4	9	7	7	6	9	8	8	4	11
NC_031981.2	19437102	10	6	5	10	4	9	1	8	19	12	3	9	3	12	11	17	7	8	10	4	12	10	6	12	6	10	5	3	12	6	12	8	11	13	10	5	9	12	11	7	8	11	5	6	16	8	11	10	7	6	7	12	14	5	4	11	12	9	16	9	3	16	13	8	4	11	10	8	4	9	5	1	6	12	15	14	10	8	13	4	7	14	4	5	3	13	3	6	11	14	6	9	6	10	9	29	16	13	13	6	3	6	5	16	10	7	9	3	11	6	9	17	14	32	3	12	9	13	8	5	13	5	5	2	10	7	11	13	4	8	11	8	3	9	10	3	13	6	21	24	7	10	8	11	3	8	3	9	2	5	5	11	7	7	16	15	5	5	7	11	8	23	13	8	12	7	8	18	8	3	4	7	7	16	9	9	5	2	15	8	5	7	9	9	8	13	4	6	9	11	9	6	11	8	7	14	12	7	7	7	14	9	4	8	9	9	16	9	2	10	11	11	8	9	12	4	6	6	10	7	14	12	8	6	12	11	17	6	11	7	13	9	15	19	12	10	18	7	6	10	20	4	6	8	4	7	7	11	4	6	15	14	9	8	6	12	9	4	14	8	11	15	12	15	6	10	5	7	9	8	4	7	8	11	9	7	6	9	13	7	11	12	17	3	7	5	7	14	4	6	8	12	6	15	18	2	8	8	3	10	14	9	4	8	18	17	23	16	12	7	9	13	5	7	6	7	5	6	10	14	8	7	10	11	3	9	10	10	7	5	4	9	11	4	14	19	13	12	13	11	6	5	3	13	5	8	11	9	6	6	4	8	7	10	5	8	9	3	7	5	3	12	10	10	5	10	5	5	8	9	23	9	17	9	12	9	4	9	8	14	6	14	7	7	9	9	10	6	5	10	4	11	6	12	16	18	12	7	10	8	6	7	7	6	7	9	8	7	5	8	6	8	4	15	9	6	9	12	7	21	5	9	7	6	3	8	5	12	8	10	13	8	17	12	14	18	6	9	11	4	3	4	12	16	7	11	8	14	11	9	7	5	12	9	6	8	4	7	7	12	9	10	7	13	12	16	9	8	11	9	9	9	7	6	10	11	14	10	5	14	12	7	1	12	15	6	15	15	11	10	8	12	9	19	11	3	13	12	4	9	7	7	6	9	8	8	4	12
NC_031981.2	19437103	10	6	5	10	4	9	1	8	19	12	3	9	4	12	11	16	7	9	10	4	12	10	6	12	7	9	5	3	12	6	12	8	11	13	10	6	9	12	12	8	8	11	5	6	16	8	10	11	7	7	7	12	15	5	5	11	12	9	16	9	3	17	13	9	4	11	10	6	4	10	5	1	6	12	15	14	10	8	13	4	7	14	4	5	3	13	3	6	11	14	6	9	6	10	9	29	16	13	13	6	3	6	5	17	10	7	9	3	11	6	9	17	14	32	3	12	9	12	8	5	13	5	5	2	10	7	11	13	4	8	11	8	3	9	10	3	13	7	21	24	7	10	8	11	4	8	3	9	2	5	5	11	7	6	16	15	5	5	7	11	8	24	13	8	12	7	8	19	8	3	4	7	7	16	10	9	5	2	15	8	5	7	9	9	8	14	4	6	9	11	9	6	12	8	7	14	12	7	7	7	15	9	4	8	9	9	17	9	2	11	11	11	8	9	12	4	8	6	10	7	14	12	7	7	12	11	17	6	11	7	13	9	15	20	12	10	18	7	6	10	20	5	6	8	4	7	6	11	4	6	14	14	9	8	6	12	9	4	14	8	11	15	12	14	6	10	5	7	9	8	4	7	6	11	9	8	7	10	13	7	11	12	17	3	7	5	7	15	4	5	8	12	6	15	18	2	8	8	3	10	14	10	4	9	18	16	23	16	12	7	9	13	5	7	6	7	5	6	10	14	8	7	10	11	3	10	10	10	7	5	4	9	11	4	14	18	13	12	13	12	6	5	3	13	5	8	11	9	6	6	4	8	7	10	5	8	9	3	6	5	3	13	10	10	5	10	5	4	8	9	22	9	17	9	12	9	4	9	8	13	6	13	7	7	9	9	10	6	5	10	4	11	6	12	16	18	12	7	10	7	6	7	7	6	7	9	8	7	5	7	7	8	4	15	9	6	8	12	8	21	5	9	7	6	3	8	5	12	8	11	13	8	17	12	14	18	6	9	11	4	3	4	12	16	7	12	8	14	11	9	7	5	12	9	6	8	4	8	7	12	9	10	7	13	12	15	9	8	11	9	9	9	7	6	10	11	14	10	6	15	13	7	1	11	15	6	15	15	11	10	8	12	9	21	11	3	13	12	5	9	7	6	6	8	8	8	4	12
NC_031981.2	19437104	10	6	5	10	4	9	1	8	19	12	3	9	4	12	11	16	7	9	10	4	11	10	6	12	7	9	5	3	12	6	12	8	11	13	9	6	9	13	12	8	8	11	5	6	17	8	10	11	7	7	6	12	15	5	5	11	12	9	16	10	3	17	13	9	4	11	10	6	4	10	5	1	6	13	15	14	10	7	13	4	7	14	4	5	3	13	3	6	11	14	6	9	6	10	9	28	16	13	13	6	3	6	5	17	10	7	9	3	12	6	8	17	14	32	3	11	9	12	8	5	13	4	5	2	10	7	11	14	4	8	11	7	3	9	11	3	13	6	21	22	7	10	8	11	3	7	3	9	2	5	5	11	7	6	16	15	5	5	7	11	8	24	13	8	12	7	8	19	8	3	4	7	7	16	10	8	5	3	15	8	5	7	9	9	8	14	4	5	9	11	9	6	12	8	6	14	12	7	7	7	15	9	4	8	9	9	17	9	2	11	11	11	8	8	12	4	8	6	10	7	13	12	7	7	12	11	17	6	11	7	13	9	15	20	13	10	18	7	6	10	20	5	6	8	4	7	6	11	4	6	16	14	9	8	6	12	9	5	14	8	11	15	12	14	6	10	5	6	9	7	4	7	6	11	9	8	7	10	13	7	11	12	17	3	7	7	7	15	4	5	8	12	6	15	20	2	8	8	3	11	14	10	4	10	18	17	23	16	12	7	9	13	5	7	6	7	5	6	10	14	8	7	10	11	3	10	10	10	7	5	4	9	11	4	14	18	13	12	13	12	6	5	3	14	5	8	12	9	6	7	4	8	7	10	5	7	9	3	6	5	3	13	10	10	4	10	5	4	8	9	22	8	18	9	12	9	4	9	8	13	6	13	7	6	9	9	10	6	5	10	4	10	6	12	17	18	12	7	10	7	6	7	7	6	7	9	8	7	5	7	7	8	4	15	10	6	8	14	8	21	5	9	7	6	3	8	5	11	8	11	13	8	17	12	14	18	6	9	12	4	3	4	12	16	7	12	8	14	11	9	7	5	12	9	6	8	4	8	7	11	9	10	7	15	12	16	9	8	10	9	9	9	7	5	10	11	14	10	6	15	13	8	1	11	15	6	15	15	11	10	8	12	10	21	11	4	13	12	5	8	7	6	7	8	8	8	4	12
NC_031981.2	19437105	10	6	5	10	4	9	1	7	18	12	3	9	4	13	11	16	7	9	10	4	11	10	6	12	7	9	5	3	12	7	12	8	11	12	9	6	9	13	12	8	8	11	5	6	17	7	10	11	6	8	6	11	15	5	5	11	12	8	16	9	3	17	13	9	4	11	10	6	4	10	5	1	6	12	15	14	10	7	13	4	7	14	4	5	3	13	3	6	11	14	6	9	6	10	9	26	16	13	14	6	2	6	5	17	10	7	9	3	12	6	8	17	14	31	3	11	9	12	8	5	13	4	5	2	10	7	11	14	5	7	11	7	3	9	11	3	13	6	21	22	7	10	7	11	3	7	3	9	2	5	5	11	7	5	16	15	5	5	7	11	8	24	13	8	12	7	8	19	8	3	4	7	7	16	10	8	5	3	13	8	5	7	9	9	8	14	4	5	9	10	9	6	11	9	6	14	13	7	6	7	15	9	4	8	9	9	17	9	3	11	11	11	8	8	12	4	9	7	11	7	13	12	7	7	13	11	17	6	11	7	13	9	15	20	13	10	18	7	6	10	20	5	6	8	4	7	6	11	4	6	16	14	9	8	6	12	9	6	14	8	12	15	10	14	7	10	5	6	9	7	4	8	6	11	9	8	7	10	13	7	11	12	17	3	7	7	7	15	4	5	8	12	6	15	20	2	7	8	3	11	14	10	4	10	18	17	24	16	12	7	9	13	5	7	6	7	5	7	10	13	8	7	10	11	3	10	10	10	7	5	4	9	11	4	14	18	13	13	14	12	6	5	3	15	5	8	11	9	6	7	4	8	7	10	5	7	9	3	6	6	3	13	10	10	4	10	6	4	8	9	22	8	18	9	12	9	4	8	8	13	6	13	8	6	9	9	10	6	6	10	4	10	7	13	17	18	12	7	10	7	6	7	7	6	6	9	9	7	5	7	8	8	4	15	10	6	8	14	8	21	5	9	7	6	3	9	5	11	8	11	12	8	16	12	14	19	7	8	12	4	3	6	12	16	7	12	8	14	11	9	7	5	11	8	6	8	4	8	7	11	9	10	7	15	11	16	9	8	10	9	9	10	7	4	10	11	14	10	6	15	12	9	1	11	15	6	15	15	11	10	8	12	10	21	11	4	13	11	5	8	7	6	7	8	8	8	4	12
NC_031981.2	19437106	10	6	5	10	4	9	1	7	19	12	3	9	4	13	11	16	7	8	10	4	11	10	6	12	7	9	5	3	12	7	12	8	11	12	9	8	9	14	12	8	8	11	5	6	17	7	10	11	6	8	6	11	16	5	5	11	13	8	15	9	3	17	13	10	4	11	10	6	4	10	5	1	6	12	15	14	10	7	13	4	7	14	4	5	4	13	3	6	11	14	6	9	6	10	9	27	16	13	14	6	3	7	5	17	10	7	9	3	12	6	8	17	14	31	4	11	9	13	8	5	15	4	5	2	10	7	11	14	5	7	11	7	3	9	10	3	13	6	21	22	7	10	7	12	4	7	3	9	2	6	5	10	8	5	16	16	5	5	7	11	8	25	13	8	12	7	8	18	8	3	4	7	7	16	10	8	5	3	14	8	5	7	9	9	8	14	4	5	9	10	9	6	11	11	6	14	13	7	6	8	15	9	4	8	9	9	17	10	3	11	11	11	8	8	12	4	9	7	10	7	13	12	6	8	13	11	17	6	11	7	14	9	15	20	12	9	18	7	6	10	20	5	6	8	4	7	6	11	4	6	16	15	9	8	6	12	9	6	15	8	12	14	10	14	7	10	5	6	9	7	4	7	6	11	9	8	7	11	12	7	11	12	17	3	7	7	6	15	4	5	8	13	6	15	20	2	7	8	3	11	13	11	4	10	19	17	24	17	12	7	9	13	5	7	6	7	5	7	9	13	8	7	9	11	4	10	10	10	7	5	4	9	11	4	14	17	13	13	14	12	6	5	3	15	5	8	11	9	6	7	4	8	7	10	5	7	9	4	6	6	4	13	10	10	4	10	6	4	8	9	24	8	20	9	12	9	4	8	8	13	6	13	8	6	9	9	10	6	6	10	4	10	7	13	17	18	12	7	8	7	6	8	6	7	6	9	9	7	5	8	9	8	4	15	10	6	8	14	8	21	5	9	7	6	3	11	5	12	8	11	13	8	17	12	14	19	6	8	12	4	3	6	12	16	7	12	8	14	11	9	7	5	10	8	6	8	4	9	7	11	9	10	8	14	11	17	9	8	10	10	9	10	7	4	10	11	14	10	6	15	12	9	1	11	16	6	15	14	11	10	8	12	10	21	11	5	13	11	5	8	7	6	7	8	8	8	3	11
NC_031981.2	19437107	10	6	5	10	4	9	1	7	19	12	3	9	4	13	11	16	7	8	10	4	11	10	6	12	7	9	5	3	12	7	12	8	11	12	9	8	9	15	12	8	8	12	6	7	16	7	10	11	6	8	6	10	16	5	5	11	13	8	15	9	3	17	13	10	4	11	10	7	4	10	5	1	6	12	15	14	10	8	13	4	7	14	4	5	4	13	3	6	11	15	6	9	6	10	9	27	17	13	14	6	3	7	6	17	10	7	9	3	12	6	8	16	15	31	4	11	9	13	8	5	15	4	5	2	10	7	13	13	4	7	11	8	3	9	9	2	13	7	19	22	7	10	7	12	4	8	4	10	1	6	5	9	8	5	16	16	5	5	7	11	8	25	13	8	12	7	8	18	8	3	4	7	7	15	10	8	5	3	14	8	4	7	9	9	8	14	3	5	9	10	9	6	12	11	7	14	13	7	6	8	15	9	4	8	9	9	17	10	3	11	11	11	9	8	12	4	8	7	10	7	13	12	6	8	14	11	17	6	11	7	14	9	15	20	12	9	19	7	6	10	22	5	6	8	4	7	6	11	4	6	16	14	9	8	6	12	9	6	15	8	12	14	10	14	7	10	5	6	9	7	4	8	6	11	9	8	8	11	13	7	11	13	17	3	8	7	6	14	4	5	9	13	6	15	20	2	7	7	3	11	13	11	4	10	19	17	24	17	12	7	9	13	5	8	6	7	5	7	10	13	8	7	9	11	4	10	10	10	7	5	4	9	11	5	13	18	13	14	14	12	6	4	3	16	4	8	11	9	6	7	4	8	7	10	5	7	9	4	6	6	4	13	10	10	4	10	6	4	8	8	24	8	20	9	12	9	4	8	8	13	7	13	8	6	9	10	9	6	6	10	4	10	7	13	17	18	12	7	8	7	6	8	7	7	6	9	9	7	6	8	9	8	4	15	10	6	8	14	8	21	5	9	7	6	3	11	5	12	8	11	13	8	17	12	14	19	6	8	12	4	4	6	12	17	7	12	8	14	11	9	7	5	10	8	6	8	4	8	7	11	8	10	8	14	11	17	9	8	10	10	9	10	7	4	10	11	14	10	6	15	12	9	1	10	15	5	15	14	11	10	8	10	10	21	11	5	13	11	5	8	7	6	7	8	7	8	3	11
NC_031981.2	19437108	10	6	5	10	4	9	1	7	19	12	3	9	4	13	11	16	7	8	10	4	12	10	6	12	7	9	5	3	12	7	12	8	11	12	9	8	9	15	12	8	8	12	6	7	16	7	10	11	6	8	6	10	16	5	5	11	13	8	15	9	3	17	13	10	4	11	10	7	4	10	5	1	6	12	15	14	10	8	13	4	5	14	4	5	4	13	3	7	11	15	6	9	6	10	9	27	18	13	14	6	3	7	6	17	10	7	9	3	12	6	8	16	15	31	4	11	8	13	8	5	15	4	5	2	10	7	13	13	4	7	11	8	3	9	9	2	13	7	19	21	7	10	7	12	4	8	4	10	1	6	5	9	7	5	16	16	5	5	8	11	8	25	13	8	12	7	8	19	8	3	4	7	7	15	10	8	5	3	14	8	4	6	9	9	8	14	3	5	9	9	9	5	12	11	7	14	13	7	6	8	15	9	4	8	9	9	16	10	3	10	11	10	9	8	13	4	8	6	10	7	13	12	6	8	14	11	17	6	11	7	14	9	15	20	12	9	19	7	6	10	21	5	6	9	4	7	6	11	4	6	16	15	9	8	6	12	9	6	16	8	12	14	9	14	7	11	5	6	9	7	4	8	6	11	8	8	8	11	13	7	10	13	17	3	8	7	6	14	4	5	9	13	6	15	20	3	7	7	3	11	13	11	4	10	19	17	24	17	12	7	9	13	5	8	6	8	5	7	10	14	8	7	9	11	4	10	10	10	7	5	3	9	10	5	13	18	13	14	14	12	6	4	3	16	4	8	11	9	6	7	4	8	7	10	5	7	9	5	6	6	4	13	10	11	4	10	6	4	8	8	23	8	20	9	12	9	4	8	7	11	7	13	8	6	9	10	9	6	6	10	4	10	7	13	17	18	12	7	8	7	6	8	7	7	6	9	9	7	6	8	9	8	4	15	10	6	8	14	8	21	5	9	7	6	3	11	5	12	8	11	13	8	16	12	14	19	6	8	12	4	4	6	12	17	7	12	8	14	11	10	7	5	10	8	6	8	4	8	7	10	8	10	8	14	11	17	9	8	10	10	8	10	7	4	9	11	14	10	6	15	12	9	1	11	15	5	15	14	11	9	8	10	10	21	11	5	13	11	5	8	7	6	7	8	7	8	3	10
NC_031981.2	19437109	9	6	5	10	4	9	1	7	19	12	3	9	4	13	11	16	7	8	11	4	12	10	6	12	7	9	5	3	12	7	13	8	11	12	9	8	9	15	12	8	7	11	6	8	16	7	9	11	6	8	6	10	16	5	5	12	13	8	14	9	2	17	12	10	4	11	11	8	4	10	5	1	6	12	14	14	10	8	13	4	5	14	5	5	4	13	3	7	11	15	6	9	6	10	9	26	18	13	14	6	3	7	6	17	10	7	9	3	12	5	8	17	15	31	4	11	8	13	8	5	15	4	5	2	10	7	13	15	5	7	12	9	3	9	9	2	13	8	20	21	7	10	7	12	4	8	4	10	1	7	5	9	7	5	16	16	5	6	8	11	8	25	13	8	12	7	8	19	8	3	4	8	7	15	10	8	6	3	14	8	4	5	9	9	8	14	4	5	9	9	9	5	12	10	7	14	13	7	7	10	15	9	3	8	9	9	16	9	3	11	11	10	9	8	13	4	9	6	9	7	13	11	6	10	14	11	17	6	11	7	15	9	15	20	12	9	19	7	6	10	21	5	6	9	4	7	6	12	4	6	15	16	9	8	6	12	10	6	16	8	12	15	9	14	7	11	5	6	9	7	4	8	7	12	8	8	8	11	13	7	11	14	18	3	9	7	6	14	4	5	9	13	6	15	20	3	6	7	3	11	13	11	3	11	19	17	24	17	12	7	8	13	5	8	6	8	5	7	10	14	7	7	9	11	4	10	10	10	7	6	3	9	10	5	13	18	13	14	13	12	6	4	3	16	4	8	11	9	6	7	4	9	7	10	5	7	10	5	6	6	4	13	10	11	4	10	6	4	7	9	22	8	20	9	12	9	4	8	7	11	7	13	7	6	9	10	9	6	6	10	4	10	7	13	17	18	12	8	8	6	6	8	7	7	6	9	9	7	6	8	11	7	4	15	10	6	8	13	8	21	5	9	8	6	3	11	5	12	8	11	13	8	16	12	14	19	6	8	12	4	4	6	12	17	7	12	9	14	11	10	6	5	10	9	6	8	5	8	6	10	8	10	8	14	10	17	9	7	10	10	8	10	7	4	9	11	14	10	6	15	12	9	1	11	14	5	15	14	11	9	8	10	10	20	10	5	13	12	5	8	7	6	7	8	6	8	3	10
NC_031981.2	19437110	10	6	5	10	4	9	1	7	19	12	3	9	4	13	11	16	7	8	11	4	12	9	6	12	7	8	5	3	12	7	13	8	12	12	9	8	9	15	12	8	7	11	6	8	16	8	9	10	5	8	6	10	16	5	5	12	13	8	13	8	2	18	11	10	4	11	11	8	4	10	5	1	6	12	14	13	10	8	13	4	5	14	5	5	4	13	3	7	11	15	6	9	6	11	9	25	18	12	14	6	3	7	6	17	10	7	9	3	12	5	8	17	15	32	5	11	8	13	8	5	14	4	5	2	10	7	13	15	5	7	12	9	3	9	9	2	13	7	20	21	8	10	7	12	4	8	4	10	1	7	5	9	7	5	17	16	6	6	8	11	9	25	13	8	12	7	8	19	8	3	4	8	7	14	10	8	6	3	14	8	3	5	9	9	8	14	4	4	10	9	9	5	12	10	7	14	13	7	8	10	15	9	3	8	8	9	17	9	3	11	11	10	9	8	13	4	9	6	9	7	14	10	6	10	15	11	17	6	11	7	14	9	15	19	12	9	19	7	6	9	21	5	6	10	4	7	6	12	4	6	15	16	9	8	6	12	10	6	16	8	12	15	9	15	7	10	6	6	10	7	4	8	7	12	8	8	8	10	13	7	11	14	19	2	9	8	6	13	4	5	9	13	6	14	19	3	5	7	3	11	13	11	3	11	19	17	24	18	13	7	8	13	5	8	6	8	5	7	9	14	7	7	9	10	3	10	11	10	7	6	3	9	10	5	12	18	13	14	12	12	6	4	3	15	4	8	11	9	6	8	5	9	7	10	5	7	10	5	7	6	4	14	10	11	4	10	6	4	7	9	23	8	20	9	12	9	4	8	7	11	7	12	7	6	9	9	9	6	6	9	5	10	7	13	17	18	12	8	8	6	6	8	7	6	7	8	8	6	6	8	11	7	4	14	10	6	8	13	8	21	5	8	8	6	3	11	5	12	8	11	12	8	16	12	14	19	6	8	12	4	4	6	12	16	7	12	9	14	11	10	6	5	10	9	6	8	5	8	6	10	8	10	8	14	10	17	8	7	10	10	9	10	7	4	9	11	14	10	6	14	12	9	1	11	14	5	15	14	11	9	8	10	10	20	10	5	13	12	5	8	7	6	7	9	5	7	2	10
NC_031981.2	19437111	10	6	5	10	4	9	1	7	19	12	3	9	6	13	11	16	7	8	11	3	12	10	6	13	7	8	5	3	11	7	13	8	12	12	9	8	9	15	12	8	7	11	6	8	16	8	9	10	5	8	6	10	16	5	5	12	13	8	13	10	2	18	11	10	4	11	11	8	4	10	5	1	6	13	12	13	10	8	13	4	5	14	5	5	4	13	3	7	11	14	6	9	6	11	10	25	18	12	15	6	3	8	6	17	10	8	9	3	12	5	8	17	15	32	5	12	9	13	8	6	14	4	5	2	10	7	13	15	5	7	12	9	3	9	9	2	13	7	19	23	8	10	7	13	4	8	4	9	1	7	5	9	7	5	17	15	6	6	7	11	9	25	13	8	12	7	8	19	8	3	4	8	7	14	11	8	6	3	15	8	3	5	9	9	8	15	4	5	11	9	9	5	12	10	7	14	13	7	8	10	15	9	3	8	8	9	17	9	3	11	11	10	9	8	13	4	9	7	9	7	13	10	5	10	15	12	17	6	11	7	15	8	15	19	12	9	18	7	6	9	19	6	6	10	5	7	6	12	4	6	15	16	9	8	7	12	10	6	16	8	11	15	9	13	7	10	6	5	10	7	4	8	7	12	8	8	9	10	14	7	10	14	19	2	10	8	6	13	4	5	9	13	6	14	19	3	5	7	3	11	13	11	3	11	19	17	24	18	12	7	8	13	5	8	6	8	5	7	9	14	7	7	9	10	3	10	11	10	7	6	3	9	10	5	12	18	13	14	11	11	6	4	3	15	4	8	11	9	6	8	5	9	7	11	5	6	10	5	7	6	4	14	10	11	4	10	6	4	7	9	23	7	20	9	12	10	4	8	7	11	7	12	7	6	10	9	9	6	6	9	5	10	7	13	17	18	12	8	7	6	6	9	7	6	7	9	8	6	6	8	11	6	4	14	10	6	8	13	8	21	5	8	9	6	3	11	5	13	8	11	12	8	16	12	14	18	6	8	12	5	5	6	13	16	7	12	9	14	11	10	6	4	10	9	6	8	6	7	6	10	8	10	8	12	10	16	8	7	10	10	10	10	7	4	9	10	14	11	6	14	12	9	1	11	14	5	16	14	11	8	8	10	10	20	10	5	13	12	5	8	7	6	8	9	5	6	2	10
NC_031981.2	19437112	10	6	5	11	4	9	1	7	19	11	3	9	7	14	11	16	7	9	11	3	12	10	6	13	7	8	5	3	11	7	13	8	12	12	9	8	9	15	12	9	7	11	6	8	16	7	9	10	5	8	7	10	16	5	5	12	13	8	13	10	2	18	11	10	4	11	11	8	4	10	5	1	6	13	12	13	10	8	13	5	5	14	5	5	4	13	3	7	11	14	6	9	6	12	10	25	18	12	15	6	3	8	6	17	9	8	9	3	12	5	8	17	15	32	5	12	9	13	8	6	14	4	5	2	10	7	13	15	5	7	12	9	3	10	9	2	13	7	18	23	9	10	7	13	4	8	4	9	1	7	5	9	7	5	16	15	6	6	7	10	9	25	13	8	12	6	8	19	8	3	4	9	7	14	11	8	6	3	15	8	3	5	9	9	8	15	4	5	11	9	9	5	12	10	7	13	13	7	8	10	14	9	3	9	8	9	17	9	3	11	11	10	9	8	13	4	9	7	9	7	13	10	4	10	15	12	17	6	11	7	15	8	15	19	12	9	19	7	6	9	19	6	6	10	5	7	6	12	4	7	15	16	9	8	7	12	10	6	16	8	12	15	9	13	7	9	7	5	10	8	4	8	7	12	8	8	9	10	14	6	10	14	20	2	10	8	6	13	4	5	9	13	6	14	19	4	4	7	3	10	13	11	3	11	19	17	23	18	12	7	8	13	5	8	6	8	5	7	9	14	7	7	9	10	4	10	11	11	7	6	3	9	10	5	13	18	13	14	12	11	6	4	3	15	5	7	11	9	7	8	5	9	7	11	5	6	10	5	7	6	4	14	10	10	4	10	6	4	7	9	24	7	20	9	12	10	4	8	7	11	7	12	7	6	10	8	9	6	6	9	4	10	7	13	17	18	12	8	7	6	6	9	7	6	7	9	8	6	6	8	11	6	4	14	10	6	8	13	8	21	5	8	9	6	3	11	5	13	8	11	12	8	16	12	14	18	7	8	12	5	5	6	13	16	7	12	9	13	11	10	6	4	10	9	6	8	6	7	6	10	8	10	8	12	11	17	8	7	10	10	9	11	7	4	9	10	14	11	6	14	12	9	1	11	14	5	16	13	11	8	9	10	10	20	10	5	13	12	5	8	7	6	8	9	5	6	2	11
NC_031981.2	19437113	10	6	5	11	4	9	1	7	19	11	3	9	7	14	12	17	7	9	10	4	12	10	6	13	6	8	5	3	11	7	13	9	12	12	9	8	9	15	12	9	7	11	6	8	16	7	9	10	6	8	7	10	16	5	6	12	13	8	13	10	2	18	12	10	4	11	11	8	4	10	5	1	6	13	11	13	9	8	13	5	5	14	6	5	4	13	3	7	12	14	6	9	5	12	10	25	18	12	15	6	3	8	6	17	9	8	9	3	12	5	8	17	15	31	5	12	9	14	8	6	14	3	5	2	10	7	14	15	5	7	12	9	3	10	9	2	13	7	18	23	8	10	8	13	4	8	4	9	1	7	5	9	7	5	16	15	6	6	7	9	9	25	13	8	12	6	8	19	8	3	4	9	7	14	11	8	6	3	15	8	3	5	9	8	8	15	4	5	11	9	9	5	12	10	7	13	13	7	8	10	14	9	3	9	8	9	17	9	4	11	10	10	9	8	12	4	10	7	9	7	13	10	4	10	17	12	17	6	11	7	15	8	15	19	12	9	19	7	6	9	19	6	6	10	5	7	6	12	5	7	15	15	9	8	7	12	10	6	16	8	12	15	9	13	7	9	7	5	10	8	5	8	7	12	8	8	9	10	14	6	10	14	21	2	10	8	6	14	4	5	9	13	6	14	19	4	3	7	3	10	13	11	3	11	19	17	23	18	12	7	8	13	5	8	6	8	5	7	9	14	7	8	8	10	4	10	10	11	7	6	3	9	10	5	13	18	13	14	12	11	6	4	3	15	5	7	11	9	7	8	5	9	7	11	5	5	10	5	7	6	4	14	10	10	4	10	6	4	7	9	24	7	20	9	12	10	4	8	7	11	7	12	7	6	10	9	10	6	6	9	4	10	7	13	17	18	12	8	7	6	6	9	7	6	7	9	8	6	6	8	11	6	4	14	9	6	8	13	8	21	5	8	9	6	3	11	5	13	8	12	12	8	16	12	14	20	7	8	12	5	5	6	13	16	7	12	9	13	11	10	6	4	10	9	6	8	6	7	6	10	8	10	8	12	11	17	8	7	10	9	9	11	7	4	9	10	14	11	5	14	12	9	1	11	14	5	16	13	12	7	9	10	10	20	10	5	14	12	5	8	7	6	8	9	5	6	2	11
NC_031981.2	19437114	10	5	5	11	4	9	1	7	20	11	3	9	7	14	12	17	7	9	9	4	12	10	7	13	6	8	5	3	11	7	13	9	12	12	10	8	9	15	12	9	7	11	6	9	16	7	9	10	6	8	7	10	16	5	6	12	13	9	13	10	2	18	12	10	3	11	11	8	4	10	5	1	6	13	11	13	9	8	12	5	5	14	6	5	4	15	3	7	12	13	5	9	5	13	10	26	18	12	15	6	3	8	6	17	8	8	9	3	12	5	8	17	15	31	4	12	9	13	8	6	14	3	5	2	10	7	14	14	5	8	12	9	3	10	9	2	13	7	18	23	8	10	8	13	4	8	4	9	1	7	5	9	7	5	16	15	6	6	7	9	9	25	14	8	12	6	9	19	8	3	4	9	7	14	10	8	6	3	15	8	3	5	10	9	8	15	4	5	11	9	9	5	12	10	7	13	13	7	8	10	14	9	4	9	8	9	16	9	4	11	11	10	9	8	12	4	10	7	9	7	13	10	4	10	17	12	18	6	11	7	15	8	15	19	12	9	20	8	6	9	19	6	6	10	5	7	6	12	5	7	15	15	9	8	7	12	10	6	16	8	12	15	9	13	7	9	7	5	10	8	5	8	7	12	8	8	9	9	14	6	10	14	21	2	10	8	6	14	4	5	10	13	6	14	19	4	3	7	3	10	13	11	3	13	18	17	21	18	11	7	8	13	5	8	6	8	5	7	10	12	7	8	8	10	4	10	10	11	7	6	3	9	10	5	13	18	13	14	13	12	6	3	3	15	5	7	12	9	7	8	5	9	7	11	5	6	11	5	7	6	4	15	10	10	3	10	6	4	7	9	24	7	20	9	13	10	5	8	7	10	7	12	8	6	10	9	9	6	6	9	4	10	7	14	17	18	12	8	7	6	6	9	7	6	7	9	8	6	7	8	11	6	4	14	9	6	8	13	8	21	5	8	9	6	3	11	5	13	8	13	12	8	16	12	14	20	7	10	12	5	5	6	13	16	7	12	9	13	11	10	6	4	10	9	7	8	6	7	6	10	8	10	7	11	11	17	8	7	10	9	9	11	7	4	9	10	14	11	5	14	12	9	2	10	14	5	16	13	12	7	9	10	10	21	10	5	14	12	5	8	7	6	8	9	5	6	2	11
NC_031981.2	19437115	10	5	5	11	4	9	1	7	20	11	3	9	7	14	12	17	7	9	9	4	12	10	7	12	7	8	5	3	10	7	13	9	12	12	10	8	10	15	12	9	7	11	6	9	16	8	9	10	6	8	7	10	16	5	6	12	13	9	13	10	3	18	13	10	3	11	11	8	4	10	5	1	6	13	14	14	9	7	12	5	5	14	5	4	4	15	3	7	12	13	5	8	5	12	10	27	18	12	15	6	4	8	6	17	7	7	9	3	12	5	8	16	15	32	3	12	10	12	8	6	14	3	5	2	10	7	14	14	5	8	12	9	3	9	9	2	12	7	18	23	8	10	8	13	5	8	4	9	1	7	5	9	7	5	16	15	6	6	7	9	9	25	14	8	12	6	9	19	8	3	4	9	7	14	10	8	6	3	15	8	3	5	10	9	8	14	4	5	11	9	8	5	12	10	7	14	13	7	8	9	14	9	4	9	8	9	16	9	4	12	11	11	9	8	12	4	10	7	9	7	13	10	5	11	17	11	18	7	11	6	15	8	15	20	12	9	19	8	6	9	20	6	6	9	5	7	6	13	5	7	15	15	9	9	7	12	10	6	16	9	12	15	9	13	7	7	7	5	10	8	5	8	7	12	8	8	9	9	14	6	10	14	20	3	10	9	6	14	5	5	9	13	6	14	18	4	3	7	3	10	13	11	3	13	19	17	23	18	11	6	8	13	5	8	6	8	5	7	10	13	7	8	8	11	4	10	10	11	7	6	3	9	11	4	13	19	12	15	14	12	7	3	3	15	5	7	12	9	7	8	5	9	6	11	5	6	11	5	7	6	4	15	10	9	3	10	6	5	7	9	25	7	21	9	14	10	5	8	7	11	7	12	8	6	9	9	9	6	5	10	4	10	7	14	17	19	12	8	7	5	6	9	7	6	7	9	8	6	7	8	11	6	4	14	9	7	7	12	8	20	5	8	9	6	3	10	5	14	8	13	12	8	16	12	14	20	7	10	12	5	5	6	13	17	7	12	9	13	12	11	6	4	9	9	7	8	6	7	6	10	8	10	6	11	11	17	8	7	10	9	9	11	7	4	9	10	14	11	5	14	13	9	2	11	14	5	16	13	12	8	9	10	10	22	10	5	14	12	6	8	7	6	8	9	5	6	2	11
NC_031981.2	19437116	10	5	5	12	4	9	1	7	21	11	3	9	7	14	12	17	7	10	9	4	12	10	7	12	6	8	5	3	9	7	13	9	12	12	10	8	10	15	12	9	7	11	6	9	16	8	9	10	6	8	7	9	16	6	6	12	13	9	12	10	3	17	12	9	3	10	11	8	4	11	5	1	6	13	14	14	8	7	12	5	5	14	6	4	4	15	3	7	11	12	5	8	5	12	10	26	18	12	15	6	4	8	5	17	7	7	9	3	12	5	8	16	15	33	3	13	10	11	8	6	15	3	6	2	10	7	14	14	5	8	12	9	3	9	9	2	12	7	18	22	8	10	8	13	5	8	4	9	1	7	5	9	7	5	16	15	6	5	7	10	8	25	14	8	12	6	9	19	8	3	4	9	7	14	10	8	5	3	15	8	3	5	10	9	8	13	4	5	11	9	8	5	12	9	7	14	13	7	8	9	14	9	4	9	8	8	16	9	5	12	11	11	9	7	12	4	10	7	9	7	14	10	5	11	17	11	18	7	11	6	15	8	15	20	12	9	18	8	6	9	21	6	6	9	5	7	6	12	5	7	14	15	10	9	7	13	10	6	16	10	12	15	9	12	7	7	7	5	10	8	5	8	6	12	8	8	9	9	14	6	10	14	20	3	10	8	7	14	5	5	9	13	6	14	18	4	3	7	3	9	13	11	3	13	19	16	23	18	11	6	9	13	4	7	6	8	5	7	10	13	7	9	8	10	4	10	10	10	7	6	3	9	11	5	12	18	12	15	14	12	7	3	3	15	5	7	12	8	7	8	5	9	6	11	6	6	11	5	7	6	4	15	10	9	2	9	6	5	7	9	25	7	21	9	14	10	5	8	7	11	7	12	8	6	11	9	9	6	5	10	4	11	7	14	18	18	12	8	8	5	6	9	7	6	7	9	8	7	7	8	11	6	4	14	9	7	7	12	8	20	6	8	9	5	2	10	6	14	8	13	12	8	16	11	14	21	7	10	12	5	6	7	13	17	7	12	9	13	13	11	6	4	9	9	7	8	6	7	6	10	8	9	6	11	11	17	9	7	10	8	9	11	7	3	9	10	14	11	5	15	14	9	2	12	14	5	16	13	12	8	8	10	10	22	10	5	14	12	6	8	7	6	8	9	5	6	2	11
NC_031981.2	19437117	10	5	5	12	4	9	1	6	20	10	4	9	7	14	12	17	7	10	8	4	12	10	7	12	6	8	5	3	9	7	13	9	13	12	10	8	10	14	11	9	7	12	6	9	16	8	9	10	7	8	7	10	16	6	6	12	13	9	12	10	3	17	12	8	3	10	10	8	4	12	5	1	6	13	14	15	8	7	12	5	5	14	6	4	4	16	3	7	10	12	5	8	5	12	10	26	19	12	15	5	4	8	5	17	7	7	9	3	12	5	7	16	15	33	3	13	10	11	8	6	15	3	6	2	10	7	13	14	5	8	12	9	3	9	9	2	11	7	18	23	8	10	7	13	5	8	4	9	1	7	5	9	7	5	16	15	6	5	7	10	8	25	14	8	12	6	9	19	8	3	4	9	7	14	10	8	4	3	15	8	3	5	10	9	8	14	4	5	11	9	8	6	12	9	6	14	13	7	8	9	14	9	4	9	8	8	15	9	5	12	11	11	9	7	12	4	10	7	9	7	14	10	5	11	17	11	19	7	11	6	15	8	15	20	12	9	18	8	6	9	21	6	6	10	4	7	6	12	6	7	14	15	10	10	6	11	10	6	16	10	12	14	9	12	7	8	7	5	11	8	5	9	7	13	8	8	9	10	14	6	10	14	19	4	11	8	7	15	5	5	9	13	6	14	19	4	3	7	3	9	13	11	3	13	18	16	23	17	11	6	9	12	4	6	6	8	5	7	10	13	7	9	8	10	4	10	9	10	7	6	3	9	11	3	13	18	12	15	15	12	7	4	3	15	4	7	12	8	7	8	5	9	6	11	7	6	11	5	7	6	4	15	10	9	2	9	6	5	7	9	25	7	21	9	14	10	5	8	7	13	7	11	8	6	10	10	9	7	5	10	4	11	7	14	18	18	12	8	8	5	6	9	7	6	7	8	8	7	7	8	11	6	4	13	9	7	7	12	8	20	7	8	9	5	2	10	7	14	8	13	12	8	15	11	14	21	7	9	13	5	8	8	13	17	7	12	9	13	13	11	6	4	9	9	7	8	6	6	6	10	8	9	6	11	12	17	9	8	10	8	9	11	7	3	9	10	15	11	5	15	16	9	2	13	14	5	16	13	12	8	8	10	10	22	10	5	13	12	6	8	7	6	8	9	5	6	2	11
NC_031981.2	19437118	10	5	5	12	4	9	1	7	20	10	4	9	8	14	12	17	7	10	8	4	12	10	7	12	6	8	5	3	9	7	13	9	13	11	10	8	10	14	11	9	8	12	6	9	16	8	8	10	7	8	7	10	16	6	6	12	13	9	12	9	3	17	12	8	3	11	9	8	4	12	5	1	6	13	14	15	8	7	12	5	5	12	6	4	4	16	3	8	10	12	5	8	5	11	10	26	19	12	15	5	4	7	5	17	7	7	9	3	13	5	7	16	15	32	3	13	11	11	8	6	15	3	6	2	10	7	13	14	6	8	12	10	3	9	9	2	11	7	19	22	8	10	7	14	5	8	4	9	1	7	5	9	7	5	16	15	6	5	7	10	8	25	15	9	12	6	9	19	8	3	4	9	7	14	11	8	4	3	15	8	3	5	10	7	8	14	4	5	11	9	8	6	12	9	6	15	14	8	8	9	13	9	4	9	8	8	14	9	5	12	11	11	9	7	11	4	10	7	9	7	13	10	5	11	16	11	19	7	11	7	16	8	15	19	13	11	17	8	6	9	21	5	6	10	4	7	6	12	6	8	15	15	10	10	6	11	10	6	16	10	13	14	9	13	7	8	7	5	11	8	5	9	6	13	8	8	9	10	14	6	10	13	19	4	11	8	7	15	5	5	9	13	6	13	19	4	3	7	3	9	13	11	3	13	17	16	23	17	11	6	9	12	4	6	6	8	5	6	10	13	7	9	8	10	4	10	9	10	7	6	3	9	11	3	12	18	12	15	16	10	7	4	3	15	4	7	12	8	7	7	5	8	6	11	7	6	11	5	7	6	4	15	10	9	2	9	6	5	8	8	22	8	21	9	14	9	5	8	7	13	7	11	8	6	11	10	9	7	5	10	4	11	7	14	18	18	12	8	8	5	6	9	7	6	7	8	8	7	7	8	12	6	4	14	9	7	7	12	8	20	7	8	9	5	2	10	7	13	8	13	12	8	15	11	14	21	7	9	13	5	8	8	13	17	6	12	9	13	13	11	6	4	9	9	7	8	6	6	5	10	8	9	6	11	12	17	10	8	10	8	9	11	7	4	10	10	15	11	6	16	17	9	2	13	15	5	15	12	12	8	9	10	10	23	10	5	13	12	6	8	8	6	8	8	5	6	2	11
NC_031981.2	19437119	10	5	5	12	4	9	1	7	23	11	4	9	8	14	12	16	7	10	8	4	12	10	7	12	6	8	5	3	9	7	13	9	14	11	10	9	10	14	11	9	8	12	6	9	16	8	9	10	7	8	7	10	16	6	6	11	13	9	12	9	4	17	12	8	3	11	9	8	4	12	5	1	6	13	13	15	8	7	12	5	5	12	6	4	4	15	4	9	10	12	6	8	5	11	10	26	19	13	15	5	4	7	5	17	7	9	8	3	14	5	7	16	15	31	3	12	11	11	8	6	15	3	6	2	11	7	13	14	6	8	12	10	3	9	9	2	11	7	19	22	9	10	8	15	5	8	4	9	1	7	6	9	7	5	15	15	6	5	7	10	8	25	15	9	12	6	9	20	8	3	4	10	7	14	12	8	4	3	15	8	3	6	10	7	8	14	4	5	11	9	8	7	12	9	6	14	14	8	8	9	13	9	4	9	8	8	13	9	5	13	12	11	9	7	11	5	10	7	9	7	13	10	5	11	17	12	20	7	11	7	15	8	15	19	13	11	17	8	6	9	21	5	5	10	4	7	6	12	6	8	15	15	10	10	6	11	10	6	16	10	13	14	9	13	7	8	7	6	10	8	5	9	6	13	8	8	9	10	14	6	10	13	19	4	11	8	7	15	6	6	9	13	6	13	19	4	3	7	3	9	13	11	3	13	17	16	23	16	11	6	10	12	4	6	6	8	5	6	10	13	7	9	8	10	4	10	9	10	7	6	3	9	11	3	12	18	12	14	16	10	7	5	3	15	4	6	12	8	7	7	5	8	7	12	7	6	11	5	8	7	4	15	10	9	2	9	7	5	8	8	22	8	21	9	14	8	5	8	7	13	7	11	8	6	11	11	11	7	5	10	5	10	7	13	18	19	14	8	8	5	6	8	8	6	7	8	8	7	7	8	12	6	4	14	9	7	7	12	8	21	7	8	9	5	2	10	7	13	8	13	14	8	15	11	14	21	7	9	13	5	8	9	13	18	7	12	9	13	13	12	6	4	9	8	7	8	6	6	5	10	8	9	6	11	12	17	10	8	10	7	9	11	8	4	11	10	15	10	6	16	17	9	2	13	15	5	16	12	12	8	9	10	9	23	10	4	13	12	6	9	8	7	8	8	5	6	2	11
NC_031981.2	19437120	10	5	5	12	3	10	1	7	23	11	4	9	8	14	12	17	7	10	8	5	12	10	7	12	6	8	5	3	9	7	12	9	14	11	10	9	10	14	11	8	9	12	6	9	17	9	9	10	7	8	7	11	16	6	6	11	13	9	13	9	4	17	12	8	3	11	10	8	4	12	5	1	6	13	15	15	8	7	12	5	5	12	6	4	4	15	3	9	10	11	6	9	6	11	10	26	19	13	15	7	4	7	5	17	7	9	8	3	14	5	8	15	14	30	3	12	11	11	8	6	15	3	6	2	11	7	12	14	6	8	12	10	3	9	8	2	11	7	19	22	9	10	8	15	5	7	4	10	1	7	6	9	9	5	15	15	6	5	7	9	8	25	15	9	12	6	8	19	8	4	4	10	7	14	12	8	4	3	15	8	3	5	10	7	8	14	4	5	11	8	8	7	12	9	6	14	14	8	8	9	13	9	4	10	8	8	13	9	5	13	12	11	9	7	11	5	10	7	10	7	13	10	5	11	17	12	20	7	11	7	14	8	15	19	13	11	17	8	6	9	21	5	5	10	4	7	6	12	6	7	15	15	10	10	6	11	10	6	16	10	13	15	9	13	7	8	7	6	10	8	5	9	6	12	8	8	9	10	14	6	10	13	19	4	11	7	7	15	6	6	9	13	6	14	19	4	4	7	3	9	13	11	3	13	18	15	22	15	11	6	11	12	4	6	6	8	5	6	10	13	5	9	8	11	4	10	9	10	7	6	3	9	11	3	12	17	12	14	16	10	7	5	3	16	4	6	13	8	7	8	4	7	7	12	7	6	11	5	8	7	4	15	10	9	2	10	7	5	7	9	22	8	21	9	14	7	5	8	7	13	7	11	9	6	11	11	11	7	5	10	5	9	7	13	18	19	15	8	8	5	6	8	8	6	7	8	9	7	7	8	14	6	4	14	9	8	7	13	8	19	7	8	9	5	2	10	7	14	8	13	14	8	15	11	14	20	7	9	13	5	8	10	13	18	7	12	9	13	14	12	6	5	9	9	7	7	7	6	5	10	8	10	6	11	13	17	11	8	9	7	9	11	8	4	11	10	15	10	7	16	17	9	2	13	15	5	16	12	13	8	10	10	9	23	10	4	12	12	6	9	8	7	8	8	5	6	2	11
NC_031981.2	19437121	10	5	5	12	3	10	1	7	23	11	4	8	8	14	12	16	7	10	8	6	12	10	7	12	6	8	5	3	9	7	12	9	14	11	10	9	9	14	11	8	10	12	6	9	17	9	9	10	7	8	7	10	16	6	6	11	13	9	13	9	4	17	12	8	3	11	10	9	4	12	5	1	6	13	16	15	8	7	11	5	5	11	6	4	4	15	3	9	10	11	6	9	6	12	10	27	19	13	15	7	4	7	5	17	7	9	8	3	14	5	8	15	14	30	3	12	11	10	8	6	15	3	6	2	11	7	12	14	6	8	12	10	3	9	8	2	11	7	19	22	9	10	8	14	5	7	4	10	1	7	6	8	9	6	15	15	6	5	7	9	9	25	14	9	12	6	8	19	8	4	4	10	8	14	13	8	4	3	16	8	3	4	10	7	8	14	4	5	11	8	8	7	12	9	6	14	14	8	9	9	13	9	4	10	8	8	13	9	6	13	12	11	9	6	11	5	11	7	11	7	13	11	5	11	17	12	21	7	11	7	14	8	15	19	13	11	17	8	6	9	21	5	5	10	4	7	6	13	6	7	15	15	10	10	6	11	10	6	16	10	13	15	9	13	7	8	7	6	10	8	5	11	6	12	8	9	9	10	14	5	10	13	19	4	11	7	7	15	6	6	9	13	7	13	19	4	4	7	5	9	13	11	3	13	18	14	22	15	11	6	11	12	4	6	6	8	5	6	10	13	4	9	8	12	4	10	8	10	7	6	3	9	11	2	12	17	12	16	16	9	7	5	3	16	4	6	13	8	6	9	4	7	7	12	5	5	11	5	8	7	3	15	10	9	2	10	7	5	7	9	21	9	21	9	14	7	5	8	7	13	7	11	9	6	11	11	11	7	5	10	4	9	7	13	18	20	15	8	8	5	6	8	8	6	7	8	9	7	7	8	14	6	4	14	9	8	7	13	8	19	7	8	9	4	2	10	7	15	8	13	14	8	15	12	14	20	7	9	13	6	8	10	13	18	7	12	9	13	14	12	6	5	9	9	7	7	7	6	5	10	8	10	6	11	13	17	11	8	9	7	9	11	8	4	11	10	15	10	8	16	17	10	2	14	15	5	15	13	13	8	10	10	9	23	10	4	13	12	6	9	8	7	8	7	6	6	2	10
NC_031981.2	19437122	10	5	5	12	3	8	1	7	23	11	4	8	8	15	12	16	7	10	8	6	12	10	7	12	7	8	4	3	9	7	12	9	14	11	10	9	9	13	11	8	10	12	6	9	17	9	9	10	8	9	7	10	16	6	6	11	13	9	13	9	4	17	12	8	3	11	10	10	4	12	5	1	7	13	15	15	9	8	11	5	5	11	6	4	4	15	4	11	10	11	5	10	6	12	10	27	19	13	15	7	4	7	5	17	7	11	8	3	15	5	8	15	14	30	3	12	11	10	8	7	15	3	6	2	12	6	12	14	5	9	12	11	3	9	8	2	11	8	19	24	9	10	8	14	5	8	4	10	1	7	6	8	9	6	15	15	6	5	9	9	9	25	16	10	12	6	8	19	8	4	4	10	8	14	13	8	4	3	16	8	3	4	10	7	8	14	4	6	11	8	8	7	12	9	6	14	14	9	9	9	13	9	3	10	8	8	13	9	6	13	12	11	9	6	13	5	11	7	11	7	13	12	6	11	17	12	21	7	13	6	14	8	15	19	13	11	18	7	6	9	21	6	5	10	4	8	7	13	6	7	15	15	10	11	6	9	10	6	16	10	13	15	9	12	8	8	7	6	10	8	6	11	6	12	9	10	9	9	14	5	9	13	19	5	11	8	8	15	5	6	10	13	7	13	19	4	4	8	5	9	13	11	3	13	18	15	21	14	11	6	11	12	4	6	6	9	5	7	10	13	4	9	9	13	4	10	8	10	8	6	3	9	11	2	13	17	12	16	16	9	7	5	3	16	4	6	13	7	6	9	4	7	7	12	5	5	11	5	8	7	2	15	10	10	2	10	7	5	7	9	21	9	21	9	14	7	6	8	8	13	7	10	9	6	11	11	11	7	5	10	5	9	7	13	19	21	15	9	8	5	6	8	8	6	6	8	11	8	7	8	14	7	4	14	9	8	7	14	8	19	7	8	9	4	2	10	7	14	8	13	14	8	15	13	14	21	7	9	12	6	8	10	13	17	7	12	9	14	14	12	6	5	9	9	7	7	7	6	5	10	8	10	6	11	13	18	11	8	9	7	9	11	8	4	11	11	15	10	8	16	18	10	2	14	15	5	15	13	13	8	10	10	8	23	10	4	13	12	6	9	8	7	9	7	7	6	2	10
NC_031981.2	19437123	10	5	5	12	3	8	1	7	23	11	4	8	8	15	12	16	7	11	8	6	12	10	7	11	7	8	4	3	8	7	12	9	14	11	10	9	9	12	11	8	10	12	6	9	17	9	9	10	8	9	7	10	16	6	6	11	13	9	13	9	5	17	12	8	3	11	9	10	4	12	5	1	7	13	15	15	9	8	11	5	5	9	6	4	4	15	4	11	9	11	5	10	6	12	9	26	19	13	15	7	4	7	5	16	7	11	8	3	14	5	8	15	13	31	3	12	12	10	9	7	15	2	6	2	12	6	12	14	5	9	12	11	3	9	8	2	11	8	19	23	9	10	8	14	5	8	4	10	1	7	6	8	9	6	14	15	6	6	9	9	9	25	16	10	12	6	6	19	8	3	4	10	8	15	13	7	4	3	16	9	3	4	10	7	8	15	4	6	11	8	8	7	12	9	6	14	15	9	9	9	13	9	3	10	8	8	13	9	6	13	12	10	9	6	13	5	11	7	11	6	12	12	6	11	17	13	20	7	13	6	14	8	15	19	12	11	17	7	6	9	21	6	5	10	4	8	6	13	6	7	15	14	10	11	7	9	10	6	16	10	12	15	9	12	8	8	7	6	10	8	6	11	6	13	9	10	9	9	14	5	9	13	19	5	11	8	8	15	5	6	10	13	7	13	19	4	3	8	5	9	13	11	3	13	18	15	21	14	11	6	11	12	4	6	5	9	5	7	10	12	4	9	9	13	4	10	8	10	8	6	3	9	11	2	13	17	12	16	16	9	7	5	3	16	4	6	13	7	6	9	4	7	7	12	5	5	11	5	8	7	2	15	10	10	2	10	7	5	7	9	22	9	20	9	14	7	6	8	8	13	7	10	9	6	11	11	11	7	5	10	4	10	7	13	19	21	15	9	8	5	7	8	8	6	5	8	12	8	7	8	14	7	4	14	9	8	7	14	8	19	6	8	9	4	2	10	7	14	8	13	14	8	15	12	14	21	7	9	12	6	8	10	13	17	7	12	9	14	13	13	6	5	9	9	7	7	7	6	5	10	8	9	6	11	13	19	11	8	9	7	9	11	8	4	11	11	15	11	8	16	18	10	2	14	15	5	14	13	13	8	10	10	8	22	10	4	13	12	6	9	8	6	9	8	7	6	2	10
NC_031981.2	19437124	10	5	6	12	3	8	1	8	24	11	4	8	8	15	12	16	7	11	8	6	12	10	7	11	7	8	4	3	8	7	12	8	14	11	10	9	9	12	11	8	10	12	6	9	17	9	9	10	8	9	7	10	16	6	6	11	13	9	13	9	5	17	12	8	3	11	9	10	4	12	5	1	7	13	15	15	9	9	11	5	5	8	6	4	4	15	4	11	9	11	5	10	6	12	9	25	20	13	15	8	4	7	7	16	7	11	8	3	14	5	8	15	13	31	3	12	12	9	9	7	15	2	6	2	11	6	13	15	5	8	12	11	3	9	8	2	11	8	20	23	9	9	7	14	5	8	5	10	1	7	6	8	9	6	13	15	7	6	9	9	9	25	16	10	12	6	7	18	8	3	4	10	8	14	13	7	4	3	16	9	3	4	10	7	8	15	4	6	11	8	8	7	12	8	6	15	15	9	9	9	13	9	3	10	8	8	13	9	6	13	12	10	9	6	13	5	11	7	11	6	12	12	6	11	17	13	20	7	13	6	15	8	15	19	11	11	17	8	6	9	20	6	5	10	4	8	6	13	6	6	15	15	9	11	7	9	10	6	16	10	12	15	9	12	8	8	7	5	10	8	6	11	6	12	9	10	9	9	14	5	9	13	19	5	11	8	7	15	5	6	10	13	7	15	19	4	3	8	5	9	12	11	3	14	18	15	21	14	11	6	11	12	4	6	5	9	5	7	10	12	3	8	9	13	4	10	8	10	8	6	3	9	11	2	13	19	12	16	16	9	7	5	3	16	4	6	13	7	6	9	4	7	8	12	5	5	12	5	9	6	2	16	10	10	3	10	7	6	7	9	22	9	20	9	14	7	6	8	8	13	7	11	9	6	11	11	11	7	5	10	4	10	7	13	19	21	15	9	9	5	7	8	8	6	4	8	12	8	7	9	14	6	4	14	9	8	7	14	8	19	6	8	9	4	2	10	7	14	8	13	14	9	15	12	14	21	7	9	12	6	8	10	13	17	7	12	9	14	13	13	6	5	8	9	7	7	7	6	4	10	8	9	6	11	13	19	11	8	9	7	10	11	8	6	11	11	15	11	8	16	18	10	2	14	15	5	13	13	13	8	10	10	8	22	10	4	13	12	6	9	8	6	9	8	7	6	2	10
NC_031981.2	19437125	10	5	6	12	4	8	1	8	24	11	4	8	9	15	12	16	7	11	7	6	12	10	8	11	7	8	4	3	8	7	12	8	14	10	9	9	9	12	11	8	10	12	6	9	17	9	9	10	8	10	8	10	16	6	6	11	14	9	13	9	6	17	13	8	5	11	9	10	4	12	5	1	7	13	15	15	9	9	11	5	5	8	6	4	4	14	4	11	9	11	5	10	5	12	9	23	21	13	17	8	5	7	7	16	8	11	8	3	14	5	8	15	15	31	4	13	11	9	9	7	15	2	6	2	11	6	13	16	5	8	12	11	3	9	8	3	11	8	18	25	9	8	7	14	5	8	5	10	1	7	7	8	9	6	13	15	7	6	9	9	9	25	16	10	12	6	7	19	8	3	4	10	9	14	12	7	4	3	17	9	3	4	9	7	8	15	4	7	11	8	8	7	12	8	6	15	15	9	9	9	14	9	3	10	8	7	12	9	6	13	12	10	9	6	13	5	11	7	11	5	12	12	6	11	17	13	20	7	13	6	15	7	16	19	11	11	17	8	6	10	20	6	5	12	4	8	6	13	6	6	14	16	9	11	7	9	10	6	16	10	12	15	10	12	8	8	7	5	10	8	6	11	6	10	9	9	8	9	14	5	9	13	19	6	10	9	7	15	5	6	10	12	7	15	19	4	3	8	5	9	13	11	3	14	17	16	21	13	11	6	11	12	4	6	5	9	5	7	10	11	3	9	9	14	4	10	10	10	8	6	2	10	11	2	13	20	13	17	17	9	8	6	3	16	5	7	13	7	6	9	4	7	8	12	5	5	11	5	9	6	2	16	10	10	3	10	7	6	7	9	22	10	20	10	14	7	6	8	8	13	7	11	9	6	11	13	13	8	5	10	4	10	7	12	20	21	15	9	9	5	7	8	8	6	4	8	12	7	7	9	14	6	5	14	9	8	8	13	8	18	6	8	8	4	2	10	7	14	8	13	14	9	15	12	14	21	8	9	14	6	9	10	13	17	7	13	9	14	13	14	6	5	8	9	6	6	7	6	4	10	8	9	6	11	13	19	12	7	9	7	10	10	8	6	11	11	15	11	8	16	20	10	2	14	15	5	13	13	13	7	10	10	8	20	9	3	13	12	6	9	8	6	9	8	7	6	2	10
NC_031981.2	19437126	10	5	6	12	4	8	1	8	24	11	4	8	10	15	12	16	7	11	7	6	12	10	7	11	7	7	4	3	8	7	12	8	14	10	9	9	9	12	10	8	10	13	6	9	17	9	9	11	8	10	8	10	16	6	6	11	15	10	13	9	7	17	13	8	5	11	9	10	4	12	5	1	7	13	15	15	9	9	11	5	5	8	6	4	4	14	4	11	9	11	5	10	5	12	9	23	21	13	17	8	5	7	7	16	8	12	8	3	14	5	8	15	15	32	4	13	11	9	9	8	15	2	6	2	11	7	13	16	5	8	12	11	3	9	8	3	13	8	18	25	9	8	7	14	5	7	5	10	1	7	7	8	9	6	13	16	6	6	9	9	9	27	17	10	12	6	7	19	9	3	4	10	9	14	12	7	4	3	17	9	3	4	9	7	8	14	4	7	11	8	8	7	12	8	6	14	15	9	9	9	14	9	3	10	8	7	12	9	6	13	12	10	9	6	13	5	11	7	11	5	12	13	6	11	17	13	21	7	13	6	15	7	16	18	11	11	17	8	6	11	20	6	5	12	4	8	6	13	6	6	14	15	9	11	7	10	10	6	16	10	12	15	10	12	8	9	7	5	10	8	6	11	6	10	9	9	8	10	14	5	9	12	19	6	10	9	7	16	5	6	10	12	7	15	19	4	3	8	5	9	15	11	3	14	17	17	21	13	11	5	12	12	4	6	5	9	5	7	10	11	3	9	8	14	4	10	10	10	8	6	3	10	11	2	13	20	13	17	17	9	9	6	3	18	5	7	13	7	6	9	4	7	8	12	5	5	11	5	9	6	2	16	10	10	3	10	7	6	7	9	22	10	20	10	14	7	6	8	8	13	8	11	9	6	11	13	14	8	5	10	4	10	7	12	21	20	15	8	9	5	7	9	8	6	4	8	12	7	7	8	14	6	5	13	9	8	8	13	8	18	6	7	8	4	2	10	7	14	8	13	14	9	15	12	15	21	8	9	14	6	9	10	13	17	7	13	9	14	13	14	6	5	8	9	6	6	7	6	4	11	8	9	6	11	12	19	12	8	9	7	10	10	8	6	10	11	15	11	8	16	20	10	2	14	15	5	13	13	13	7	10	10	8	21	8	3	13	12	6	9	8	6	9	8	7	6	2	10
NC_031981.2	19437127	9	6	7	12	4	8	1	8	25	11	5	8	10	15	12	16	8	11	7	6	12	10	8	11	7	7	4	3	8	7	12	8	14	10	9	9	9	12	10	7	10	13	6	8	17	9	9	11	8	10	8	10	16	6	6	11	15	10	13	9	7	17	13	8	4	11	9	10	4	12	5	1	7	13	15	15	9	9	11	5	5	8	6	4	4	14	4	11	9	11	5	10	5	12	9	23	21	13	17	8	5	7	7	16	8	12	8	3	14	5	8	15	17	32	4	13	11	9	9	8	15	2	6	2	11	7	13	16	5	8	12	11	3	9	8	3	13	8	19	25	10	9	6	14	5	7	4	10	1	7	7	8	9	6	13	16	6	6	10	9	10	27	16	10	12	4	7	19	9	3	4	10	9	14	12	7	4	4	17	9	4	4	9	7	7	14	4	7	11	8	8	7	12	8	5	14	15	9	9	9	14	9	3	10	8	7	12	8	6	13	12	10	9	6	13	5	11	7	11	5	12	13	6	11	18	12	20	7	13	6	15	7	16	18	11	11	17	8	6	11	20	6	5	12	4	7	6	13	6	7	14	15	8	11	7	10	10	6	16	10	12	15	10	12	8	9	7	5	10	8	6	11	6	10	9	9	8	10	15	5	9	12	19	6	10	9	7	15	5	6	10	12	7	15	19	4	3	8	5	9	15	12	3	14	17	17	21	13	11	5	12	12	4	6	5	9	3	7	10	13	3	9	7	15	5	10	11	10	8	6	3	10	11	2	13	21	13	17	17	9	9	6	3	18	5	6	13	7	6	9	4	7	8	12	4	5	10	4	9	6	2	16	10	10	3	10	7	6	7	9	22	10	20	10	14	7	6	8	8	13	8	11	9	6	11	13	14	8	5	10	4	10	7	12	21	20	16	8	9	5	7	9	8	6	4	8	12	7	7	8	14	6	5	13	9	8	9	13	8	18	6	7	8	4	2	10	7	14	8	13	13	9	14	11	15	21	8	8	13	6	9	10	13	16	7	12	9	14	13	14	6	5	8	9	6	6	7	6	4	11	8	9	6	10	12	19	12	8	9	7	10	10	8	6	10	11	15	11	8	16	20	10	2	14	14	6	12	13	13	7	9	10	8	21	8	3	14	12	6	9	8	6	9	8	7	6	3	10
NC_031981.2	19437128	9	6	7	12	4	8	1	8	26	11	5	8	10	15	12	16	8	12	7	6	12	10	8	11	7	7	4	3	8	7	12	7	14	10	9	8	9	13	10	7	10	13	6	9	17	9	9	11	8	10	8	10	16	6	6	11	15	10	13	9	7	17	13	8	4	11	9	10	4	12	5	1	7	14	15	15	9	9	11	5	4	9	6	4	4	14	4	11	9	11	5	10	5	12	9	24	21	13	17	8	7	7	7	16	8	12	7	3	14	6	8	15	17	32	4	13	11	9	9	8	15	2	6	2	12	8	12	16	5	8	12	12	3	8	8	3	13	8	20	25	10	9	6	14	5	7	4	10	1	7	7	8	9	6	13	16	6	6	10	9	10	26	16	10	12	5	7	17	10	3	4	10	9	14	12	7	4	5	17	9	4	4	9	7	7	15	4	7	11	8	8	7	12	8	5	14	15	9	9	10	13	9	3	10	9	7	11	8	6	13	13	10	9	6	13	5	11	7	11	4	12	13	6	11	19	12	20	7	13	7	14	7	16	17	11	11	18	9	6	11	20	6	5	12	4	7	6	13	6	7	14	15	8	11	7	10	10	6	15	10	12	16	10	12	8	9	7	5	10	8	6	11	6	10	9	9	8	10	14	5	9	12	19	7	10	9	7	15	5	6	10	12	7	15	19	4	3	8	5	9	15	12	3	13	17	18	21	13	11	5	12	12	4	6	5	9	3	7	10	13	3	9	7	15	5	10	11	10	8	7	3	10	11	2	13	21	13	17	17	9	9	6	3	18	5	6	13	7	6	9	4	7	8	12	4	5	10	4	9	6	2	16	10	10	3	10	7	6	7	8	22	10	20	10	14	7	6	8	8	12	8	11	9	6	10	13	14	8	5	10	4	10	7	12	21	20	16	8	9	5	7	9	8	6	4	8	11	8	7	8	14	6	6	12	9	8	9	13	8	17	6	7	8	4	2	10	7	14	8	13	13	9	14	11	15	21	8	8	13	6	9	10	13	17	7	12	9	13	15	14	6	5	7	9	6	6	7	6	4	11	8	9	6	10	13	19	12	8	8	7	9	10	8	6	10	11	15	11	8	15	19	10	2	14	14	6	12	14	13	7	9	10	8	21	8	3	14	12	6	9	8	6	9	8	7	6	3	9
NC_031981.2	19437129	9	6	8	12	4	8	0	8	26	11	5	7	10	15	12	15	8	12	7	6	12	10	8	11	7	7	4	2	8	7	12	6	14	9	9	8	9	12	10	7	10	13	6	9	17	9	8	11	8	9	8	10	16	6	6	11	15	10	13	9	8	17	13	8	4	11	9	10	4	12	5	1	7	14	15	15	9	9	11	5	4	8	6	4	4	14	4	11	8	10	5	10	5	12	9	24	21	13	16	8	7	7	7	16	8	12	7	3	14	6	8	15	17	32	4	13	11	9	9	8	15	2	6	2	12	8	12	16	5	8	11	12	3	8	8	3	13	8	20	25	11	9	6	14	5	7	4	11	1	7	7	8	9	6	13	14	7	6	10	9	10	25	16	10	11	5	7	17	10	3	4	10	9	14	12	6	4	5	17	9	4	4	9	7	7	15	5	7	10	8	8	7	12	8	5	14	15	9	9	10	13	9	3	10	9	7	11	7	5	13	13	10	8	6	13	5	10	7	11	4	12	12	7	11	19	12	20	7	13	6	14	7	15	17	11	11	18	9	7	11	20	6	5	12	4	7	6	13	6	7	14	16	8	11	7	10	10	6	15	9	12	16	10	13	8	9	7	5	10	8	7	11	6	10	10	9	8	9	14	5	9	12	18	7	10	9	7	15	5	6	10	12	7	15	19	4	3	8	4	9	15	12	3	13	17	18	20	13	11	5	12	13	4	5	5	9	3	7	10	12	3	9	6	15	5	10	11	10	7	7	3	10	11	2	13	21	13	17	17	9	9	6	3	17	5	6	13	7	6	9	4	7	7	12	4	5	8	4	9	6	2	15	10	10	3	10	7	6	7	8	22	10	20	10	14	8	6	8	8	12	8	11	9	6	10	13	14	8	5	10	5	10	7	12	21	20	16	8	9	5	7	9	8	6	4	8	11	8	7	8	14	6	6	13	9	8	9	13	8	17	6	8	8	4	2	10	7	14	8	14	13	9	13	11	15	20	8	8	13	6	9	10	13	17	7	12	8	12	15	14	6	4	7	9	6	6	7	6	4	11	8	9	6	11	13	18	12	8	8	7	9	10	8	6	9	11	15	11	8	14	19	10	2	15	14	6	12	14	13	7	9	10	8	21	8	3	14	12	6	9	8	6	9	8	7	6	3	9
NC_031981.2	19437130	9	6	8	13	4	8	0	8	27	11	4	7	10	15	12	15	8	12	7	6	12	10	8	11	7	7	4	2	8	7	13	6	14	9	9	8	9	12	10	7	10	13	6	9	17	9	8	11	8	9	8	10	16	5	6	11	15	10	12	9	8	17	13	8	4	11	9	10	4	12	5	1	7	14	16	15	9	9	11	5	4	8	6	4	3	14	4	11	8	10	5	10	5	12	9	25	21	13	16	8	7	7	7	16	8	12	8	3	14	6	8	15	17	32	4	13	11	9	9	8	15	2	6	2	13	8	11	16	5	8	11	12	3	9	8	3	13	8	20	25	11	9	6	14	5	7	4	11	1	7	7	7	10	6	13	14	7	6	10	9	10	24	17	10	11	5	7	17	10	3	4	11	9	14	12	7	4	5	17	8	4	5	9	7	7	15	5	7	10	8	8	7	11	8	5	14	16	9	9	10	13	8	3	10	10	7	11	7	4	13	13	10	8	6	14	5	10	7	11	4	12	11	7	11	20	12	20	7	14	6	14	7	14	17	11	11	18	9	7	11	20	5	5	12	4	5	6	13	5	7	13	16	8	11	7	10	10	6	16	9	11	16	10	13	8	9	7	6	10	8	7	11	6	10	10	9	8	8	14	5	9	12	18	7	10	9	8	15	5	6	10	12	7	15	19	4	3	7	4	9	15	12	3	13	17	18	20	14	11	5	12	13	4	5	5	9	3	7	10	12	3	9	5	15	5	10	11	10	7	7	3	10	11	2	13	21	13	17	17	9	9	6	3	17	5	6	13	7	6	9	4	6	7	12	4	5	8	4	9	6	2	15	9	10	3	10	7	7	7	8	22	10	19	9	14	8	6	8	8	12	8	11	9	6	10	12	14	8	5	10	5	10	7	12	22	20	16	8	9	5	7	9	8	6	4	8	12	8	7	8	14	6	6	13	9	8	8	13	7	17	6	8	8	4	2	10	7	14	8	14	13	9	13	11	15	20	8	8	13	6	9	10	13	16	7	11	9	12	15	14	6	4	7	9	6	6	7	6	4	11	8	8	6	11	13	17	12	8	8	7	9	10	8	6	9	11	15	11	8	14	19	10	2	16	14	6	12	14	13	8	8	10	8	21	7	3	14	12	6	9	8	6	9	8	7	6	3	9
NC_031981.2	19437131	9	5	8	13	4	8	0	8	27	11	4	7	10	15	12	16	8	12	7	6	12	10	9	11	7	7	4	2	7	6	13	6	14	9	9	8	8	12	9	7	10	13	6	9	17	9	8	11	8	9	8	10	17	5	6	11	15	11	12	9	8	17	12	8	4	11	9	10	4	12	5	1	7	14	16	14	9	10	11	5	4	8	6	3	3	13	5	11	8	11	5	10	5	13	9	25	21	13	16	8	7	7	7	16	8	12	8	3	14	6	8	15	15	31	4	13	12	9	9	8	15	2	6	2	13	8	11	16	5	8	10	12	3	10	9	3	13	8	20	24	11	8	6	14	5	7	4	11	1	6	7	7	10	6	12	14	8	6	10	8	10	26	17	10	11	5	7	17	10	3	3	11	9	14	12	7	4	5	17	8	6	5	9	7	8	15	5	7	10	8	8	7	11	8	5	14	16	9	9	10	13	8	3	10	10	6	12	7	4	13	13	10	8	6	14	5	11	7	11	4	12	11	7	11	20	12	20	7	14	6	14	7	14	16	11	11	18	10	7	11	20	4	5	13	4	5	6	13	5	7	13	16	8	11	7	10	10	6	16	9	11	16	11	13	8	9	7	6	10	8	7	11	6	10	10	9	8	9	14	5	9	12	18	7	11	10	8	16	5	5	10	12	7	15	19	4	3	7	4	9	15	11	3	13	17	18	20	14	10	5	12	13	3	4	5	8	3	6	10	12	3	8	5	15	5	10	11	10	7	7	3	10	11	2	13	21	12	17	17	9	9	6	3	17	5	6	13	7	6	9	4	6	6	12	4	5	8	4	9	6	3	15	10	9	3	10	7	7	7	8	22	9	19	9	14	8	6	8	8	12	8	11	9	6	10	12	14	8	5	10	5	11	7	11	22	20	17	7	9	5	7	9	8	6	4	8	12	8	6	8	14	6	6	13	9	7	8	13	7	17	6	8	8	4	2	10	7	14	8	14	13	9	14	11	15	20	8	8	13	6	9	10	14	16	7	11	9	12	15	14	6	4	7	9	6	6	7	6	4	11	8	8	6	11	13	17	12	8	8	6	9	10	8	6	9	11	14	10	9	14	20	10	2	16	14	6	12	14	13	9	8	10	8	20	7	3	14	12	6	9	8	6	8	8	7	6	3	9
NC_031981.2	19437132	9	5	8	13	4	8	0	8	27	11	4	7	10	15	12	16	8	12	7	6	12	10	9	11	7	5	3	2	7	6	13	6	13	9	9	8	7	12	9	6	10	13	6	9	17	9	8	11	8	9	8	10	17	5	6	11	15	11	12	9	8	17	12	8	4	11	10	10	4	12	5	1	7	14	16	14	9	10	11	6	6	8	8	3	3	13	5	11	8	11	5	8	5	13	9	25	21	13	16	8	7	7	7	16	7	12	9	3	14	6	8	14	15	31	4	12	12	10	9	8	15	2	6	2	13	8	11	16	5	7	10	11	3	10	9	3	13	8	21	24	11	9	6	14	5	7	4	11	1	6	7	7	10	6	12	14	8	6	10	8	10	26	17	10	11	5	7	17	10	3	3	11	9	14	12	7	4	5	18	8	6	5	9	7	9	15	5	7	10	8	8	7	11	8	5	14	16	8	9	10	12	8	3	10	10	6	12	7	4	13	14	10	8	6	14	4	11	7	11	4	12	11	8	11	20	12	20	7	13	7	14	7	14	16	11	11	18	9	7	11	19	4	5	13	4	5	6	13	5	7	13	16	8	11	6	10	10	6	15	9	11	16	11	13	8	9	7	6	10	8	7	11	6	10	10	9	8	9	14	5	9	13	18	7	11	11	8	16	5	5	10	12	6	15	19	4	3	7	4	10	15	10	3	13	17	18	21	13	10	5	12	12	3	4	5	8	3	6	9	12	3	8	5	16	5	9	11	10	7	7	3	10	11	2	13	20	12	17	17	9	9	6	3	17	5	6	13	7	6	9	4	6	6	12	4	5	8	4	8	6	3	15	10	9	3	11	7	7	7	8	22	10	19	9	14	8	6	8	8	12	8	11	9	6	9	11	14	8	5	10	5	11	7	11	22	19	17	6	9	5	7	9	8	6	4	8	13	8	6	8	14	6	5	13	9	7	8	13	7	17	6	8	8	4	2	10	7	14	8	14	13	9	14	11	15	21	7	8	13	6	9	10	15	16	6	11	9	12	15	14	6	4	7	9	7	6	7	6	4	11	8	7	6	10	13	17	12	8	8	7	9	10	8	5	9	11	14	10	9	14	20	10	2	16	14	6	12	14	13	9	8	9	8	20	7	3	14	12	6	9	8	6	8	8	7	6	2	9
NC_031981.2	19437133	9	5	8	13	4	8	0	8	27	12	4	7	10	15	12	16	8	11	7	6	13	11	9	11	7	5	4	2	7	6	13	6	13	9	9	8	7	12	9	6	10	13	6	9	17	8	8	11	8	9	8	10	17	5	7	11	15	10	12	9	8	17	12	8	4	11	10	10	3	12	5	1	7	14	16	14	9	10	11	6	5	8	8	3	3	13	5	11	8	11	5	8	5	13	9	25	21	14	16	8	7	7	6	16	7	12	9	4	13	6	9	14	15	31	4	12	12	9	9	8	14	2	6	2	13	8	11	16	5	7	10	11	3	10	9	3	14	8	20	23	11	9	6	14	5	7	4	11	1	6	7	7	11	6	11	14	8	7	10	8	10	27	17	10	11	6	7	17	9	3	3	11	9	14	12	7	4	5	19	8	6	5	9	7	9	15	5	7	10	9	8	7	12	8	5	14	16	8	8	11	12	9	3	10	11	6	12	7	4	12	14	10	7	6	14	4	11	7	11	4	12	10	8	10	20	12	19	7	13	7	13	7	14	15	11	11	18	10	8	11	19	4	5	13	4	5	6	13	5	7	13	16	8	12	6	10	10	5	15	9	12	16	11	13	8	9	7	6	10	8	7	11	6	10	10	9	8	9	14	5	9	13	19	7	11	11	8	16	5	5	10	12	7	15	19	4	3	8	4	10	15	10	3	13	17	18	21	13	10	5	12	12	3	4	4	9	3	6	9	12	3	8	6	16	5	9	11	9	7	8	3	10	10	2	13	20	12	17	17	9	9	6	3	17	5	6	13	7	6	9	4	6	6	12	4	5	8	4	8	6	3	14	10	9	3	11	7	7	7	8	22	10	19	9	15	8	6	8	8	12	8	11	9	6	9	11	14	8	5	10	5	10	7	11	21	20	17	6	9	5	7	8	8	6	4	8	13	8	6	8	14	6	5	13	9	7	8	13	7	17	6	8	9	4	2	10	6	14	8	14	13	9	15	12	15	21	7	8	13	6	10	10	15	16	6	11	9	12	15	15	6	4	7	9	7	5	7	6	4	11	8	7	6	10	14	16	12	8	8	7	10	10	8	6	9	11	14	10	9	15	20	10	2	16	14	6	12	14	13	9	8	9	8	20	7	3	14	12	6	9	8	6	8	8	7	6	2	8
NC_031981.2	19437134	9	5	8	14	4	8	0	7	27	12	4	6	10	15	12	16	8	10	7	6	13	11	9	11	8	5	4	2	7	6	13	6	13	9	9	9	7	12	9	6	10	13	6	9	17	8	8	12	7	9	8	10	16	5	7	10	15	10	12	9	8	17	12	8	4	11	10	10	3	12	5	1	7	14	16	14	9	10	11	6	5	8	8	3	3	12	5	11	8	11	5	7	5	13	9	27	21	14	16	8	8	6	6	16	7	12	9	4	13	6	9	14	15	32	4	12	12	9	9	8	14	2	6	2	13	8	11	16	5	7	10	11	3	10	8	3	14	8	19	23	11	9	6	14	5	7	4	11	1	6	7	7	11	6	11	13	8	7	10	8	10	26	16	10	11	7	7	15	9	3	3	11	9	14	12	7	4	5	19	8	7	5	9	7	9	15	5	7	9	9	8	7	12	8	5	15	16	8	8	11	12	9	3	9	12	6	12	7	4	12	14	10	7	6	14	4	11	7	11	4	12	10	8	10	20	12	18	7	12	7	13	7	14	15	11	11	17	9	8	10	19	4	5	13	4	4	6	13	5	7	13	15	8	12	6	10	10	5	15	9	12	15	10	13	8	9	7	6	8	8	7	11	6	9	10	9	8	9	14	5	9	13	19	7	11	11	8	16	5	5	10	12	6	15	19	4	3	8	4	10	15	10	3	13	17	18	20	13	10	5	12	12	4	4	4	9	3	6	9	11	3	8	6	15	5	9	11	9	7	8	3	10	11	2	12	20	12	17	17	9	9	6	3	16	5	6	13	7	6	9	4	6	6	12	4	5	8	4	8	6	4	14	11	9	3	11	7	7	7	8	22	10	20	8	15	8	6	9	8	12	8	11	9	5	9	11	15	8	5	10	6	10	7	11	20	20	18	6	9	5	7	8	8	6	4	8	13	7	7	8	14	6	5	13	9	7	8	13	7	16	6	8	9	4	2	10	5	14	8	15	13	9	15	12	14	22	7	8	13	6	10	10	15	16	6	11	9	12	14	15	6	4	7	9	7	5	7	7	4	11	8	7	6	10	14	16	12	8	8	7	10	10	8	6	9	11	13	10	9	15	20	10	2	16	14	6	12	14	14	9	8	9	7	20	7	3	14	12	6	9	8	6	8	9	8	6	2	8
NC_031981.2	19437135	9	5	8	14	4	8	0	7	28	12	4	6	10	15	12	16	8	10	7	6	13	11	9	12	8	5	3	2	7	6	14	6	13	9	9	9	7	12	10	6	11	13	6	9	17	8	8	12	7	9	8	11	17	5	7	11	15	10	12	9	8	17	12	8	4	11	10	10	3	11	5	1	7	14	16	14	9	10	11	6	5	8	8	3	3	12	5	11	8	11	5	7	5	13	9	27	21	14	16	8	7	6	6	17	7	12	9	4	14	6	9	14	15	30	4	12	12	9	9	8	13	2	6	2	13	8	9	16	5	8	10	11	3	10	8	4	14	8	19	23	11	9	6	14	5	8	4	11	1	6	7	7	11	6	9	13	8	7	10	8	10	26	16	10	11	7	7	15	9	3	3	11	9	14	12	7	4	5	19	8	7	5	9	7	8	15	5	7	9	10	8	7	12	8	5	16	16	9	9	11	12	9	3	9	12	6	12	7	4	12	14	10	7	6	14	4	12	7	11	4	12	10	8	8	19	12	18	7	12	7	13	7	14	15	11	11	17	9	8	10	19	4	5	14	4	4	6	13	5	7	14	15	8	12	6	9	10	5	16	8	11	15	10	13	8	8	7	6	8	9	7	11	7	9	10	10	8	9	14	5	9	13	19	7	11	11	8	16	5	5	10	12	7	15	19	4	3	8	4	9	15	10	3	13	17	18	20	12	10	5	12	12	4	4	4	9	3	6	9	11	3	7	6	15	5	9	11	9	7	8	3	12	11	2	12	21	12	17	18	9	9	6	3	17	5	6	13	7	6	9	7	6	6	12	3	5	8	4	8	6	4	14	11	9	4	11	7	7	7	8	22	10	20	8	15	8	6	9	8	11	9	11	9	5	9	11	16	8	6	11	6	9	7	11	20	20	18	6	10	3	7	8	9	6	4	8	13	7	7	8	14	6	5	13	9	7	8	12	7	16	6	9	9	4	2	10	5	15	8	15	13	9	15	12	14	22	7	8	13	6	10	10	15	16	6	11	9	12	14	15	6	4	7	9	7	5	7	7	4	11	8	7	6	10	14	15	12	8	8	7	10	9	8	6	9	11	13	10	9	15	20	10	2	16	14	6	11	14	14	9	8	8	7	20	9	4	14	13	6	10	8	6	8	9	8	5	3	8
NC_031981.2	19437136	9	5	8	14	4	8	0	6	28	12	4	5	10	15	13	16	8	9	7	6	13	11	9	12	8	5	3	3	7	6	14	6	13	9	9	9	7	12	10	6	11	13	6	8	17	8	8	12	8	8	8	12	17	5	7	11	15	10	12	10	8	18	12	8	4	11	10	10	3	11	5	1	8	14	16	15	9	10	11	6	5	7	8	3	3	11	5	11	8	11	5	7	5	13	9	25	22	14	16	8	7	6	6	17	7	12	9	4	14	6	9	14	16	30	4	12	11	9	9	8	13	2	6	2	13	8	9	16	5	8	10	11	3	10	8	4	14	8	19	23	11	9	6	14	5	8	4	11	1	6	7	7	11	6	9	13	8	6	10	8	12	26	16	10	11	8	6	15	9	3	3	12	9	14	12	7	4	6	19	8	7	5	9	7	8	15	5	7	9	10	7	7	12	8	5	17	16	9	9	11	10	8	3	9	12	6	12	7	4	12	14	10	7	6	13	5	12	7	11	4	12	10	8	8	19	12	18	7	9	7	13	7	12	14	11	12	17	9	7	9	19	4	5	14	4	4	6	12	5	7	14	15	8	12	6	9	10	5	16	8	11	15	10	13	8	8	7	6	8	9	7	11	7	9	10	10	8	9	13	5	9	13	19	7	11	11	7	15	5	6	10	12	7	15	19	4	3	8	4	9	15	10	3	13	17	18	20	12	10	5	12	12	5	4	3	9	3	6	9	11	2	7	6	16	5	9	11	9	7	8	3	12	11	2	11	21	12	17	16	10	9	6	2	17	5	6	13	7	6	9	7	6	6	12	3	5	8	4	7	7	4	14	11	9	4	11	7	6	7	9	23	10	20	8	15	8	6	9	8	11	9	10	9	5	9	11	16	8	6	11	6	9	7	11	20	20	18	6	10	3	7	9	9	6	4	8	13	7	7	8	14	6	5	15	9	7	8	10	6	17	6	9	9	4	2	10	4	15	8	15	13	9	15	12	14	22	7	8	13	6	10	10	15	16	6	11	9	12	14	15	6	4	7	9	7	5	7	7	4	11	7	7	6	10	14	15	12	8	8	7	10	9	8	6	9	11	13	10	9	16	20	10	2	16	14	6	11	15	13	9	8	8	8	20	9	4	14	13	7	10	9	6	8	9	8	5	3	8
NC_031981.2	19437137	9	5	8	14	4	8	0	6	28	13	4	5	10	15	13	16	8	9	7	6	13	11	9	12	8	6	3	3	8	6	14	5	13	9	9	9	7	12	11	6	10	13	5	8	17	8	8	12	8	8	8	12	16	5	7	11	15	10	12	10	8	18	12	8	4	11	9	10	3	12	5	1	8	14	17	16	9	10	11	6	5	7	8	3	4	11	5	11	8	11	5	7	5	13	9	25	22	13	15	8	7	6	6	17	7	12	9	4	14	6	9	13	16	30	4	12	11	8	9	8	13	2	6	2	12	8	9	17	6	8	10	11	3	10	8	5	13	7	19	24	11	9	6	14	5	9	4	11	1	6	7	7	12	6	9	13	8	6	10	8	12	26	15	10	11	8	6	14	9	3	3	12	9	13	12	7	4	6	19	8	7	5	9	7	8	15	5	7	9	11	7	7	12	8	5	17	17	9	9	11	10	8	3	9	12	6	12	7	4	12	14	10	7	6	14	5	12	7	11	4	12	10	8	8	19	12	18	7	9	7	14	7	12	14	11	12	16	9	7	9	19	4	5	14	4	4	6	12	5	7	13	15	8	12	6	8	10	5	16	8	11	15	10	13	8	8	7	6	8	9	7	11	7	8	10	10	8	8	13	5	9	13	19	7	11	11	7	15	6	6	10	11	7	15	19	4	3	8	4	9	15	10	3	13	17	18	20	12	10	5	12	12	5	6	3	10	3	6	9	10	2	7	6	16	5	9	11	10	7	8	3	12	11	3	10	22	12	15	16	10	9	6	2	17	5	6	13	6	6	9	7	6	6	12	3	5	8	4	7	7	4	13	11	9	4	11	7	6	7	9	24	10	20	8	16	8	6	9	8	12	9	10	9	5	10	11	16	7	6	11	6	9	7	11	20	19	18	7	10	3	7	9	9	6	4	8	13	8	7	8	14	6	5	15	9	7	9	10	6	17	6	9	9	4	2	10	3	15	8	15	13	9	14	12	14	22	7	8	13	6	10	10	15	16	6	11	9	12	14	15	6	4	7	9	8	5	7	7	4	11	7	7	6	10	14	15	12	8	9	7	10	9	8	6	9	11	13	10	9	16	19	10	2	16	14	6	11	15	13	9	9	8	8	20	9	4	14	13	7	10	9	6	8	9	8	5	3	8
NC_031981.2	19437138	10	5	8	14	4	8	0	6	29	13	4	5	10	15	13	16	8	9	7	6	12	11	9	13	8	6	3	4	8	6	12	5	13	9	9	9	7	11	12	6	10	14	5	8	17	8	9	12	8	8	8	13	16	5	7	11	15	11	12	10	8	17	12	8	4	11	9	11	3	12	5	1	8	14	17	16	9	10	11	6	4	7	8	3	3	9	5	11	8	11	5	7	5	13	9	25	22	13	14	8	7	5	7	17	6	13	10	4	14	6	9	13	16	30	4	12	11	8	9	8	14	2	6	2	12	8	9	17	6	7	10	11	3	9	8	5	13	7	18	23	11	9	6	14	5	9	4	11	1	6	7	6	12	6	9	13	8	6	10	8	12	26	15	10	11	8	6	14	9	2	4	12	9	13	12	7	4	6	19	8	7	5	9	7	8	15	5	7	9	10	8	7	12	8	5	16	16	10	9	11	10	9	3	9	12	6	12	7	4	12	14	9	7	6	14	5	12	7	11	4	12	10	8	8	20	12	18	7	9	7	13	7	12	14	11	12	15	9	7	9	19	4	5	14	4	4	5	12	5	7	13	14	8	12	6	8	10	5	16	8	11	15	10	13	8	8	7	7	8	9	7	11	7	8	10	10	8	8	15	5	9	13	18	7	11	10	7	16	6	6	10	11	7	15	18	4	3	8	4	9	15	10	3	13	18	18	20	12	9	5	12	12	5	8	3	10	3	5	9	10	2	10	6	16	5	9	11	10	6	8	3	12	11	3	10	23	11	15	16	10	9	6	2	17	5	6	13	6	5	9	7	6	6	12	3	5	10	4	7	7	4	13	11	9	4	11	7	6	7	9	24	10	21	8	16	8	6	9	8	12	8	10	9	5	10	10	16	8	6	11	6	8	7	11	20	19	18	7	10	2	7	9	9	6	5	8	13	8	8	8	14	6	5	15	9	7	9	10	6	16	6	9	9	4	2	10	4	14	8	14	13	9	14	10	14	22	7	8	13	6	10	10	15	17	6	11	9	12	14	15	6	4	7	9	8	5	6	7	4	12	7	7	5	10	14	15	12	8	9	6	10	9	8	6	9	11	12	10	9	16	19	11	2	16	14	6	11	15	13	10	9	8	8	20	9	4	14	13	7	10	9	5	8	9	8	5	3	8
NC_031981.2	19437139	10	5	8	14	4	8	0	7	29	13	4	5	10	15	13	16	8	9	7	6	11	11	9	13	8	6	3	4	8	6	13	6	13	9	9	9	7	11	13	6	10	14	5	8	17	8	9	12	8	8	8	13	15	5	7	12	15	11	12	10	8	17	12	7	4	10	9	11	3	13	5	1	8	14	17	16	9	9	11	6	4	7	8	3	3	10	5	11	8	11	5	7	5	13	9	25	22	13	14	8	7	5	7	17	6	13	10	4	14	6	9	13	17	30	4	12	11	8	9	8	14	2	6	2	11	8	9	17	6	7	10	11	3	9	8	5	13	7	19	23	11	9	6	14	5	9	4	11	1	6	8	6	12	6	9	13	8	6	10	7	13	26	15	10	11	8	6	15	9	2	4	12	9	13	12	7	4	6	19	8	7	5	9	7	8	15	5	7	9	10	8	7	12	8	5	16	16	11	9	11	10	9	3	9	12	5	12	7	4	13	14	8	8	6	14	5	12	7	11	4	12	10	8	8	20	11	18	7	9	7	14	7	12	14	11	12	15	9	7	9	17	4	5	15	4	4	5	12	5	7	13	14	8	12	6	8	10	5	16	8	11	15	10	14	7	8	7	7	8	9	7	11	7	8	10	10	8	8	13	5	9	13	18	8	12	10	7	16	6	6	11	11	7	15	18	5	3	8	4	9	14	10	3	13	18	18	20	12	10	5	12	12	5	8	3	10	3	5	9	10	2	10	6	17	6	9	11	9	6	8	3	12	11	3	11	23	11	15	16	10	9	6	2	17	5	6	13	6	5	9	7	5	6	12	3	5	10	4	7	7	4	13	12	9	4	11	7	6	7	9	24	10	21	8	15	9	6	9	8	12	8	10	9	5	10	10	16	8	6	11	6	8	7	11	20	19	18	7	10	2	7	10	9	6	5	9	13	8	8	8	14	6	5	14	9	7	9	10	6	16	6	11	9	4	2	10	4	14	8	14	13	9	15	10	13	22	7	8	13	6	10	10	15	17	6	12	9	12	14	15	6	4	7	9	8	5	5	7	4	12	7	8	5	10	14	16	12	8	10	6	10	9	7	6	9	10	12	10	9	16	19	11	2	16	14	6	11	16	13	10	9	8	8	21	9	4	14	13	7	10	9	5	8	9	8	5	3	8
NC_031981.2	19437140	10	5	8	14	4	7	0	7	29	13	4	5	10	15	13	16	8	9	7	6	9	12	9	13	8	6	3	4	8	6	13	6	13	9	9	9	7	11	13	6	10	14	5	8	17	8	9	12	8	8	8	13	15	5	7	13	15	11	12	11	8	18	12	7	5	10	9	11	3	13	5	1	8	14	17	16	9	9	11	6	4	7	8	3	3	10	5	11	8	11	5	7	5	13	9	25	21	13	14	8	7	5	7	17	6	13	12	4	14	6	9	13	17	32	4	12	11	8	8	8	15	2	6	2	12	8	9	17	6	7	10	11	3	9	8	5	13	7	19	23	11	9	6	15	5	9	4	11	1	7	8	6	12	6	10	13	8	6	10	7	13	26	15	10	11	8	6	15	9	2	4	12	10	14	12	7	4	7	19	8	7	5	9	7	8	16	5	7	10	10	8	7	12	9	5	16	16	11	8	11	11	9	3	10	12	6	12	6	4	13	14	8	8	6	13	5	12	7	11	4	12	10	8	9	20	11	20	7	8	8	14	8	12	13	11	12	15	9	7	9	17	4	5	15	4	4	5	12	5	7	13	14	7	12	6	9	10	5	17	8	11	15	12	14	7	8	7	8	7	9	7	11	7	8	10	10	8	8	13	5	10	13	18	8	12	10	7	16	6	6	11	11	7	15	18	5	3	8	4	8	14	10	3	14	18	19	20	12	10	5	12	12	6	9	3	10	3	4	10	10	2	10	6	17	6	10	11	9	7	8	3	12	11	3	11	23	11	14	16	10	9	6	2	17	5	6	13	6	6	8	7	5	6	12	3	5	10	4	7	7	4	13	12	9	4	11	7	6	8	9	24	10	21	8	15	9	7	9	7	12	8	10	9	5	10	10	16	9	6	11	6	8	7	11	20	19	18	7	10	2	7	10	9	6	5	9	13	8	8	8	14	6	5	14	9	7	9	10	6	16	6	11	9	4	2	10	4	14	8	14	14	8	15	10	13	22	7	8	14	6	10	10	15	17	6	12	9	12	14	15	5	4	7	9	8	5	5	7	4	12	7	7	5	10	15	16	12	8	10	6	9	9	5	6	9	10	12	10	9	17	19	11	2	16	13	6	11	15	13	10	9	8	8	22	9	4	14	12	7	10	9	5	8	9	8	5	3	9
NC_031981.2	19437141	10	5	7	14	4	7	0	7	30	13	4	5	10	15	13	16	8	9	7	6	9	12	9	13	8	6	3	4	8	6	13	6	13	9	9	9	7	12	13	5	10	14	5	8	17	9	11	12	9	8	8	13	15	5	7	13	15	11	12	11	8	19	12	7	5	10	9	11	3	13	5	2	8	14	17	18	9	10	11	6	4	7	8	3	3	10	5	11	8	11	5	7	5	13	9	25	21	13	14	8	7	5	7	17	6	13	12	4	13	6	9	13	18	32	4	12	10	8	8	8	15	2	6	2	12	8	9	17	6	7	10	11	3	9	8	5	13	7	19	24	11	9	6	15	6	9	4	11	1	7	8	7	12	6	10	13	8	7	10	7	13	26	15	10	12	8	6	15	9	2	4	12	10	13	12	7	4	7	19	7	7	5	9	7	8	16	5	7	10	10	8	7	12	9	5	16	16	11	8	11	11	9	3	10	12	6	14	6	4	13	14	8	8	6	13	5	12	7	11	4	12	9	8	9	20	11	20	7	8	8	14	9	12	13	11	12	15	9	7	9	16	4	5	15	4	4	5	12	5	7	13	14	7	12	7	9	11	5	17	9	11	15	12	14	7	8	7	8	7	9	6	11	7	8	10	10	8	8	13	5	10	14	18	8	12	10	7	16	6	6	11	11	7	15	19	5	3	9	4	7	14	10	3	14	18	19	20	11	10	5	12	12	6	9	3	10	3	4	10	9	2	10	5	17	6	10	11	9	8	8	3	12	11	3	11	23	11	14	17	10	9	6	3	17	5	7	13	6	6	8	7	5	6	12	3	6	10	4	7	7	4	13	12	9	4	11	7	6	8	9	24	10	21	8	15	9	7	9	7	12	8	10	9	5	10	10	16	9	6	11	6	8	7	11	20	19	18	7	10	2	7	10	9	6	5	9	13	8	9	8	14	6	5	15	9	7	9	10	6	16	6	11	9	4	2	10	4	14	8	14	14	8	15	10	13	22	7	8	14	6	10	10	15	17	6	12	9	12	14	14	5	4	7	9	8	5	5	7	4	12	7	7	5	10	15	16	12	8	10	6	9	9	5	6	9	10	12	10	9	16	19	11	2	16	13	6	11	15	13	9	9	7	9	22	9	4	14	12	7	10	9	5	8	9	8	5	3	10
NC_031981.2	19437142	10	5	8	14	4	8	1	7	30	14	4	5	11	14	13	16	8	10	7	6	9	12	9	14	8	6	3	4	8	6	14	6	13	10	9	9	7	12	13	5	10	14	6	7	17	8	12	12	9	9	8	13	15	6	7	12	17	11	12	11	8	19	12	7	5	10	8	13	3	13	5	2	8	14	17	18	9	12	11	6	4	8	7	3	3	11	5	12	8	11	5	7	5	13	9	24	21	13	14	8	7	5	7	17	5	14	12	4	13	6	9	13	18	31	4	12	10	8	8	8	16	2	7	2	12	8	9	17	6	7	10	11	3	9	8	5	13	7	19	24	11	9	7	15	6	9	4	12	1	7	8	7	13	6	10	13	8	8	10	7	13	24	15	10	13	8	6	15	11	2	4	12	10	13	12	7	4	7	19	7	7	5	9	8	8	16	5	7	10	11	8	7	12	9	5	16	15	14	8	12	11	9	3	10	12	6	14	7	4	13	14	8	8	6	13	5	12	7	10	4	13	9	8	10	20	11	20	7	8	8	14	9	11	13	11	12	15	9	7	9	17	4	5	15	4	4	5	12	5	7	13	15	6	12	7	10	11	6	17	9	11	15	11	14	7	8	7	8	9	9	6	11	7	8	10	10	8	8	13	5	10	14	18	8	13	10	7	16	8	7	11	12	7	15	18	5	4	9	4	7	14	10	3	14	18	20	21	11	10	5	12	13	6	10	3	10	3	4	11	9	2	10	5	17	6	10	11	9	7	8	3	12	11	3	13	24	11	15	17	10	9	6	3	17	5	7	13	7	6	8	7	5	7	12	4	6	10	4	7	7	4	13	12	9	4	11	7	6	8	9	24	10	21	8	16	9	7	9	7	12	8	10	9	6	10	10	16	9	6	12	6	8	8	12	22	19	18	7	9	2	7	10	9	6	5	10	13	8	9	8	13	6	5	15	9	6	9	10	6	16	6	11	9	4	2	10	4	14	10	14	14	8	15	10	15	22	7	8	14	6	10	10	15	17	6	12	9	13	14	14	5	4	7	9	8	5	5	7	5	12	7	8	5	10	14	16	12	9	10	5	9	9	5	6	9	11	12	10	9	16	19	12	2	17	13	6	12	15	13	9	9	7	9	22	8	4	14	13	7	10	9	6	8	10	9	5	3	10
NC_031981.2	19437143	10	5	8	14	4	8	1	7	31	14	4	5	11	14	13	14	8	9	7	6	9	12	9	13	8	6	3	4	8	5	14	6	13	10	9	9	7	11	13	5	10	14	6	7	16	8	12	12	9	9	8	13	15	6	7	12	17	11	12	11	9	19	12	7	5	10	8	13	3	13	5	2	8	14	17	19	9	13	11	6	4	10	7	3	4	11	5	12	8	11	5	7	5	13	9	24	21	14	14	8	7	5	7	17	5	14	12	4	12	6	8	13	19	31	4	12	10	8	8	8	16	2	7	2	12	8	9	17	6	6	10	11	3	8	8	5	13	7	20	24	11	9	7	14	6	9	4	13	1	7	8	7	13	6	10	13	8	8	10	7	13	22	15	10	14	8	6	15	11	2	3	12	10	13	12	7	4	7	19	7	7	5	9	7	8	16	5	7	10	11	8	6	12	9	5	16	14	14	8	12	11	9	3	10	12	6	14	7	4	14	14	8	8	6	13	5	12	7	10	4	13	9	8	9	21	11	20	7	8	8	14	9	11	12	12	12	15	9	7	9	17	4	4	15	4	3	5	13	5	7	13	15	6	12	6	11	11	6	17	8	11	15	11	13	7	8	7	8	8	9	6	11	6	8	10	10	9	8	13	4	11	14	18	8	13	10	7	16	8	7	11	12	7	15	18	5	3	9	4	7	14	10	3	13	18	20	22	11	10	5	12	13	6	10	3	9	4	4	11	9	2	10	5	17	6	10	11	9	7	8	3	12	12	3	12	24	11	15	18	10	9	6	3	17	5	7	13	6	6	8	7	5	7	12	4	6	11	4	7	7	4	13	12	9	4	11	7	7	8	9	24	10	21	8	16	9	7	9	7	12	8	11	10	6	10	10	16	9	6	12	6	8	8	12	23	19	18	7	8	2	7	10	9	5	5	10	13	7	9	8	13	6	6	16	9	6	9	10	6	16	7	11	9	5	2	10	4	15	10	14	14	7	15	9	14	22	7	8	14	6	10	10	15	17	6	12	9	12	14	14	5	4	6	9	8	5	6	7	5	11	6	7	5	10	15	16	12	9	10	5	9	9	5	6	10	11	12	10	9	16	19	12	2	17	14	6	12	16	13	9	9	7	8	22	8	4	14	14	7	10	9	6	8	10	9	5	3	10
NC_031981.2	19437144	10	5	8	14	3	7	1	7	31	14	4	5	11	14	13	14	8	9	7	7	8	12	9	13	8	6	3	4	8	5	14	7	13	10	9	9	7	11	13	5	10	14	6	7	15	8	12	12	9	9	8	13	15	6	7	12	17	11	11	10	9	19	12	6	5	10	8	13	3	13	5	2	8	14	17	19	8	13	11	6	4	10	7	3	4	11	5	12	8	11	5	7	5	13	9	23	21	14	14	8	7	5	6	17	4	14	12	4	12	6	7	13	19	31	4	12	10	8	8	8	16	2	7	2	12	8	9	17	6	6	10	11	3	8	8	6	13	7	20	24	11	10	7	14	6	10	4	13	1	7	8	7	13	6	10	13	8	8	10	7	13	23	15	9	13	8	7	15	11	2	3	12	10	13	11	7	4	7	19	7	7	5	9	8	8	16	4	7	10	11	8	6	11	9	5	16	14	14	8	12	11	9	3	10	12	6	14	7	4	14	14	8	7	6	13	5	12	7	10	4	13	9	8	9	21	11	20	7	8	8	14	9	11	12	12	12	15	9	7	9	17	4	4	15	4	3	5	13	5	7	13	15	7	12	6	11	11	5	17	8	11	15	12	13	7	8	8	8	8	9	6	11	6	7	10	10	9	9	13	4	11	14	18	8	13	10	7	16	8	7	11	12	7	15	17	5	3	9	4	7	14	10	4	13	18	20	22	11	10	5	12	13	6	10	3	9	4	4	11	9	2	10	5	18	6	10	10	9	6	8	3	11	12	3	12	25	11	15	18	10	9	6	4	17	5	7	13	6	6	8	7	5	7	12	4	6	11	4	5	7	4	13	11	9	4	11	7	7	8	9	22	10	21	8	16	8	7	9	7	11	8	10	10	6	10	10	16	9	6	11	6	8	8	12	23	19	18	7	9	2	7	10	9	5	5	11	13	7	9	8	13	6	6	16	9	6	10	10	6	16	7	11	9	5	2	10	4	15	10	14	14	7	15	9	15	22	7	8	14	6	10	10	15	17	6	12	9	12	14	14	4	4	6	9	8	5	6	7	5	11	6	7	5	10	15	16	12	9	10	5	9	9	4	6	9	12	12	10	9	16	20	12	2	17	14	6	12	16	13	9	9	7	8	22	7	4	14	14	7	10	9	6	8	10	9	5	3	11
NC_031981.2	19437145	10	5	8	14	3	7	1	7	30	13	4	5	11	14	13	14	7	9	6	7	8	12	9	13	8	6	3	3	7	5	14	6	13	9	9	9	7	11	13	5	10	14	6	7	13	8	12	11	9	10	8	13	15	6	7	12	17	10	11	10	9	17	12	6	5	10	8	13	3	12	5	2	8	14	17	19	8	13	10	6	4	8	7	3	3	11	5	12	8	11	5	6	5	13	9	22	20	14	14	8	7	5	6	17	3	14	12	4	12	6	7	12	19	31	4	12	10	9	8	8	16	2	7	2	12	8	9	17	6	6	8	11	3	9	8	6	13	8	20	24	10	10	6	14	6	10	4	13	1	6	8	7	13	6	9	12	8	9	10	7	13	21	15	9	13	8	7	15	10	3	3	12	9	13	11	7	4	7	19	7	7	5	9	8	8	16	4	7	10	11	8	6	11	9	5	15	14	14	8	12	11	9	3	10	13	6	14	7	4	14	14	8	7	5	13	5	12	7	10	4	13	9	7	9	19	11	20	7	8	8	14	9	11	11	12	10	15	9	7	9	17	4	4	16	5	3	5	12	5	7	12	15	7	12	6	11	10	5	17	8	11	15	12	13	7	8	8	8	8	9	6	11	6	7	10	10	9	9	13	4	11	13	17	8	13	10	7	16	8	7	12	12	7	15	16	5	3	9	4	7	14	10	4	13	18	20	22	11	10	5	12	12	6	10	3	9	5	4	10	9	2	10	5	19	6	10	9	10	6	8	3	11	12	3	12	25	10	15	18	9	9	6	4	15	5	7	13	6	6	8	7	5	7	12	4	6	10	4	5	7	4	12	11	9	4	11	7	7	8	9	22	10	21	7	16	9	7	8	7	11	7	10	11	6	10	10	17	9	6	11	6	8	8	12	23	20	18	8	9	2	7	10	8	5	5	11	13	7	9	8	13	6	6	16	9	6	10	10	6	16	7	12	9	5	2	10	4	15	9	14	13	7	14	9	15	21	7	7	14	6	10	10	15	17	6	11	9	12	14	14	4	4	6	8	8	5	6	7	5	11	4	7	5	11	15	16	12	9	10	5	9	9	4	6	9	12	12	9	9	16	20	12	2	17	14	6	12	15	13	9	9	7	8	22	8	4	13	14	8	10	9	6	8	10	9	5	3	11
NC_031981.2	19437146	10	5	8	14	3	7	1	7	30	13	4	6	11	14	12	14	7	9	6	7	8	12	9	13	8	6	3	3	7	5	14	6	13	9	10	9	7	10	13	5	10	14	6	7	12	8	12	10	9	10	9	13	15	6	7	12	17	10	11	10	8	17	12	6	5	10	8	13	4	12	5	2	9	14	17	19	8	13	10	5	4	8	7	3	3	12	5	11	8	10	5	6	5	13	10	22	20	13	14	8	7	5	6	17	3	14	11	4	12	6	7	12	18	31	4	12	10	9	8	8	16	2	7	2	12	8	9	18	6	6	9	11	3	10	8	6	12	8	19	24	11	10	6	14	6	10	4	13	1	6	8	7	13	6	9	12	9	9	10	7	13	21	14	9	13	8	7	14	10	3	3	12	9	13	11	7	4	7	19	7	7	5	9	8	8	16	4	7	9	11	8	6	11	9	5	16	14	14	8	11	11	9	3	10	13	6	14	7	4	13	14	8	7	5	13	5	12	7	10	5	13	9	7	9	19	11	20	7	8	8	14	10	11	11	12	10	15	9	7	9	16	4	4	16	5	3	5	12	5	7	12	14	7	12	6	11	10	5	16	8	11	15	12	12	7	8	8	7	8	9	6	12	6	7	10	10	8	9	13	4	11	13	17	8	12	10	7	16	7	7	12	12	7	15	16	5	3	9	4	7	13	10	4	14	18	20	22	11	10	5	12	12	5	9	3	10	5	4	10	9	2	10	5	19	6	10	9	10	6	8	3	11	11	3	11	25	10	15	18	9	9	7	4	15	5	7	13	6	6	9	7	5	7	12	4	6	10	4	5	7	4	12	11	9	4	11	7	7	8	9	22	10	20	7	16	9	7	8	7	11	7	10	11	6	10	10	18	9	6	11	6	9	8	12	23	20	18	8	9	2	7	10	7	5	5	11	14	7	9	8	13	6	6	16	9	6	9	10	6	16	7	12	9	5	2	10	5	15	9	14	13	7	15	9	15	22	7	7	14	6	10	11	15	17	6	11	9	11	13	14	4	4	7	8	8	5	6	7	5	11	4	6	6	11	15	16	12	10	10	5	9	9	4	6	9	12	12	9	9	16	20	12	2	18	14	6	12	15	12	9	9	7	8	22	8	4	13	14	8	10	9	6	8	10	9	5	3	11
NC_031981.2	19437147	11	5	8	14	3	7	1	6	31	13	4	6	11	14	12	13	7	9	6	8	8	12	9	13	8	6	3	3	7	5	14	6	13	9	10	9	7	10	13	5	10	14	6	6	12	8	14	10	9	10	9	14	15	6	7	12	17	11	11	10	8	17	12	7	5	9	8	13	4	12	5	2	9	14	17	19	8	13	10	6	4	9	7	3	3	12	5	11	8	9	5	6	5	13	10	22	21	13	14	8	7	5	6	17	3	14	11	4	13	6	7	12	18	30	4	12	9	9	8	8	16	3	7	2	12	8	8	18	6	6	9	11	3	10	8	6	12	8	19	24	11	9	6	14	6	10	4	13	1	6	8	7	13	6	9	12	9	9	9	7	13	21	14	9	13	8	7	14	10	3	3	12	9	13	11	7	4	7	19	7	7	6	9	8	8	16	4	7	9	11	8	6	11	9	5	16	14	14	8	10	10	9	3	10	13	6	14	7	6	13	13	8	7	5	13	5	12	7	10	4	13	9	7	9	21	11	20	8	8	8	14	10	12	11	12	10	16	9	8	10	16	4	4	15	5	3	5	12	5	7	12	14	8	11	6	11	10	5	16	8	11	14	12	12	7	8	8	7	8	9	5	12	6	7	10	10	9	9	13	4	11	13	17	8	12	10	7	16	6	7	12	12	7	15	16	5	3	9	5	7	13	10	4	14	18	19	22	11	11	5	12	12	5	9	3	10	5	3	10	9	2	10	5	19	6	10	9	10	6	8	3	10	11	3	11	25	10	15	19	9	9	7	4	15	5	7	12	6	6	9	7	5	7	12	4	6	10	4	5	7	4	13	11	9	4	11	7	7	8	9	21	10	22	7	16	9	7	8	6	11	7	10	11	6	10	10	18	10	6	11	6	9	8	12	23	20	18	8	9	2	7	9	7	5	5	11	14	7	10	8	13	6	6	16	9	6	9	10	6	16	8	12	9	5	2	10	5	16	9	14	13	7	15	9	15	22	7	8	14	6	10	11	15	18	6	11	9	11	12	14	4	4	7	8	9	5	6	7	5	11	4	6	6	11	15	16	12	10	10	5	9	8	4	6	9	12	12	9	10	16	21	12	2	18	14	7	12	15	12	9	9	7	9	22	8	4	13	14	8	10	9	6	8	10	9	5	3	10
NC_031981.2	19437148	11	5	8	14	3	7	1	6	31	13	4	6	11	14	12	13	7	10	6	8	8	12	9	13	8	6	3	3	7	5	14	7	13	9	10	9	7	10	13	5	10	14	6	6	12	8	15	10	9	10	9	14	15	6	7	11	17	11	11	10	8	17	12	7	5	9	8	13	4	12	5	3	9	14	17	19	8	13	10	7	4	9	7	3	3	12	6	11	7	9	5	6	5	13	10	21	21	13	14	8	7	5	6	17	3	14	10	4	13	6	7	12	17	30	4	12	9	9	8	8	16	3	8	2	12	8	8	18	6	6	9	11	3	10	8	6	13	8	18	23	11	9	6	14	6	10	4	13	1	6	9	7	13	6	9	12	9	9	9	7	13	21	14	9	13	8	7	14	10	3	3	12	9	13	11	8	4	7	20	7	7	6	9	8	8	16	4	7	9	11	8	6	11	9	5	16	14	14	8	10	10	9	3	10	13	6	14	7	6	13	12	8	6	5	14	4	12	7	10	4	13	9	7	9	21	11	20	8	8	8	14	10	12	11	12	11	16	9	8	10	16	4	4	15	5	3	5	12	5	8	12	14	9	11	7	11	9	5	16	8	11	14	12	12	7	8	8	7	8	9	5	12	6	7	10	10	9	9	13	4	11	13	16	8	12	10	7	16	6	7	12	12	6	14	16	5	3	9	5	7	13	10	4	14	18	19	22	11	11	5	12	12	4	9	3	10	5	3	10	9	2	10	5	19	6	10	9	10	6	8	3	10	11	3	11	25	10	15	19	9	9	7	4	15	5	7	12	6	6	9	8	5	7	12	4	6	11	4	5	7	4	13	11	9	4	10	7	7	8	9	21	10	21	7	16	9	7	8	6	11	7	10	11	6	10	10	18	10	6	11	6	9	8	12	23	19	18	10	9	2	7	9	7	5	5	11	14	7	10	8	13	6	6	16	9	6	9	10	6	16	8	12	8	4	2	10	5	16	9	14	13	7	15	9	15	22	7	8	14	6	10	11	15	18	6	11	9	11	12	14	5	4	7	8	8	5	6	7	5	11	4	6	6	12	15	15	12	10	10	5	9	8	4	7	10	12	11	9	10	16	21	12	2	18	14	7	12	16	12	10	9	7	9	22	8	4	13	13	8	11	9	6	8	10	9	5	3	10
NC_031981.2	19437149	11	5	8	14	3	7	1	6	31	14	4	6	11	15	12	13	7	10	6	8	8	12	9	13	8	7	3	3	7	5	15	7	13	9	10	9	7	10	13	5	10	14	6	6	11	9	14	10	9	10	9	14	15	7	7	11	17	11	11	10	8	17	12	7	5	9	8	13	4	12	5	3	9	15	18	19	8	13	10	7	4	9	6	3	3	12	6	11	7	9	5	6	5	13	10	22	21	13	14	8	7	5	6	17	4	14	11	4	13	6	7	12	16	30	4	12	9	9	8	8	16	3	8	3	12	8	8	18	6	6	9	11	3	10	8	6	13	8	18	23	11	9	6	14	6	9	4	13	2	6	9	7	13	6	8	12	9	9	9	7	13	23	14	9	12	8	7	14	10	3	3	12	9	13	11	8	4	7	20	6	7	6	9	7	8	16	4	7	9	11	8	6	11	9	5	16	14	14	8	10	10	9	3	10	13	6	14	7	6	13	12	8	6	5	14	3	12	7	10	4	13	9	7	9	21	11	21	7	8	9	14	10	12	11	12	11	16	9	8	12	16	4	5	15	5	3	5	11	5	8	12	14	9	11	8	11	9	5	16	9	11	14	12	12	7	8	8	7	9	10	5	13	6	7	10	10	9	9	13	4	11	13	16	8	12	10	7	16	6	7	12	12	7	14	17	5	3	9	5	7	13	10	4	14	17	18	22	11	11	5	12	12	4	9	3	10	5	3	10	9	2	10	4	19	6	10	9	9	6	8	3	10	11	3	11	25	9	16	19	9	9	7	4	15	5	7	12	6	6	9	8	5	6	12	4	6	11	4	5	7	4	13	11	9	4	10	7	7	8	9	21	10	21	7	15	9	7	8	6	11	7	10	11	6	10	12	18	10	6	11	6	9	8	12	23	18	17	10	9	2	7	9	7	5	5	11	15	7	10	8	13	6	6	16	9	6	9	10	6	15	9	12	8	4	2	10	5	16	9	14	13	7	15	9	14	22	7	8	14	6	10	11	15	17	6	11	9	11	11	14	5	4	7	8	7	5	6	7	5	11	4	5	6	12	15	16	12	10	10	5	9	8	4	7	10	12	10	9	10	17	21	12	2	18	14	7	12	17	12	10	9	7	9	22	8	4	13	13	8	11	9	6	8	11	9	5	3	10
NC_031981.2	19437150	11	5	9	14	3	6	1	5	31	14	5	6	11	15	12	13	7	10	6	8	8	12	9	13	8	7	3	3	7	5	15	7	13	9	10	9	7	10	12	5	10	14	6	7	11	8	14	10	9	10	8	14	13	7	7	11	17	11	11	10	7	17	12	7	5	9	8	13	4	12	5	3	9	15	18	19	8	13	10	7	4	9	6	3	3	12	6	11	7	10	5	6	4	13	11	22	21	13	14	8	7	5	6	17	4	14	11	4	13	6	7	12	16	30	4	12	9	9	8	8	17	3	8	3	12	7	8	18	6	6	9	11	3	10	8	6	13	8	17	23	10	9	6	15	6	10	4	13	2	6	9	7	13	6	8	12	9	9	8	7	13	22	14	9	12	8	7	13	10	3	3	12	9	15	11	8	4	7	19	6	7	6	9	7	8	16	4	7	9	11	8	6	11	9	5	16	14	13	8	10	10	9	3	10	12	6	14	7	6	13	12	8	6	5	14	3	12	7	10	5	13	9	7	9	21	11	21	7	8	9	14	10	12	11	12	10	16	9	8	12	16	4	5	15	6	3	5	11	5	8	12	13	9	11	8	11	9	5	17	10	11	12	12	12	7	8	9	8	10	10	5	12	6	7	10	10	10	9	13	5	11	13	16	8	11	10	7	16	6	7	12	12	7	14	17	5	3	9	5	7	14	10	4	14	16	18	22	11	12	4	12	12	4	9	3	10	5	3	10	9	2	9	4	19	6	11	9	9	7	8	3	10	11	3	11	25	9	16	19	9	8	7	4	15	5	7	12	6	6	9	8	4	5	12	4	6	11	4	5	7	4	13	11	9	4	10	7	7	8	9	21	11	21	7	15	8	7	8	7	11	7	10	11	6	10	12	17	10	6	11	6	9	8	12	23	18	17	10	9	2	7	9	7	5	5	11	15	7	10	8	13	6	6	16	9	7	9	10	6	15	9	12	7	4	2	10	5	16	9	14	13	7	15	9	14	22	7	7	14	7	10	11	15	17	6	11	9	11	11	14	5	4	7	8	7	5	6	7	5	11	4	5	6	12	14	16	12	10	10	5	9	7	3	7	10	12	10	9	10	17	21	12	3	18	14	7	12	18	12	10	9	7	9	22	8	4	13	14	8	11	9	6	8	11	9	5	3	10
NC_031981.2	19437151	10	5	9	14	3	6	1	5	32	14	5	7	11	16	12	13	7	10	6	8	8	12	9	12	8	7	3	3	7	4	15	7	13	9	10	9	7	10	13	5	11	14	8	7	11	8	14	11	9	11	8	13	14	7	7	11	17	11	10	10	7	17	12	5	5	9	8	13	4	13	4	3	9	15	17	19	8	13	10	7	4	9	6	3	3	12	6	11	7	10	5	6	4	13	11	22	21	13	14	8	7	5	5	17	5	14	11	4	13	6	7	12	16	31	4	12	9	10	8	8	17	3	8	3	12	7	7	19	6	6	9	11	3	10	8	6	12	8	17	23	10	9	6	14	6	10	4	13	2	6	9	7	13	6	8	12	9	9	8	7	13	22	14	9	12	8	6	13	10	3	3	12	9	15	11	8	4	8	19	6	7	6	9	7	8	15	4	7	8	11	8	6	11	9	5	14	14	13	8	10	10	9	2	10	12	6	14	7	6	13	12	8	6	5	14	3	12	7	10	5	12	9	7	10	21	11	21	7	8	9	14	10	12	10	12	11	16	9	8	12	15	4	5	15	6	3	5	11	5	8	12	13	9	11	8	11	9	5	17	10	11	12	12	12	7	8	9	8	10	9	5	12	6	7	10	10	11	9	13	5	11	12	16	8	11	10	7	16	6	7	12	12	7	14	17	5	4	9	5	5	14	11	4	14	15	19	22	11	11	4	13	12	5	11	3	10	5	3	10	9	2	9	4	18	6	11	9	9	7	8	3	10	11	3	11	25	9	16	19	9	8	7	4	15	5	7	12	6	6	9	8	4	5	11	4	6	11	4	5	7	4	13	12	9	4	10	7	7	9	8	21	11	20	7	15	8	7	8	7	11	7	10	11	6	10	12	17	10	6	11	6	9	7	12	23	18	17	10	9	2	7	9	7	5	4	11	16	7	10	8	13	5	6	16	9	7	9	10	6	15	9	12	7	4	2	10	5	15	9	14	13	7	15	9	14	21	7	7	15	7	10	11	15	17	6	11	9	11	11	14	5	4	7	8	7	5	6	7	5	11	4	5	6	12	14	15	12	10	10	5	9	7	3	7	10	12	10	10	10	17	21	12	3	18	14	6	12	18	11	10	9	7	9	22	8	4	13	14	8	11	10	6	9	11	9	6	3	10
NC_031981.2	19437152	10	5	9	14	3	6	1	5	32	14	5	7	11	16	12	12	7	10	6	9	9	12	9	12	8	7	2	3	7	5	15	7	13	9	10	9	7	10	12	5	11	14	8	7	11	8	14	11	9	11	8	13	14	7	7	11	17	11	10	9	7	16	12	5	5	9	8	13	4	13	5	3	9	14	18	20	8	13	10	7	4	9	6	3	4	12	6	10	7	10	6	6	4	14	11	22	20	11	14	8	8	5	5	16	4	14	11	4	13	6	7	12	16	31	4	12	9	9	8	8	17	3	8	3	11	7	7	19	6	5	9	11	3	10	8	6	12	8	17	24	11	9	6	13	6	10	4	13	2	6	9	7	13	6	8	12	9	9	7	8	13	22	14	9	12	8	6	13	10	3	3	12	9	15	11	8	4	8	19	6	7	6	9	8	8	15	3	7	7	11	8	6	12	9	5	14	14	13	8	10	10	10	2	10	13	6	14	6	6	12	12	8	6	5	14	3	12	6	9	5	12	9	7	10	21	11	21	7	8	9	14	10	12	9	12	11	16	10	8	12	15	4	5	15	6	3	5	11	5	8	13	13	9	11	8	11	9	6	17	10	11	12	11	13	7	8	9	8	10	9	5	12	6	7	9	10	11	9	13	5	11	13	15	8	11	10	7	16	6	7	11	12	7	14	17	5	4	9	5	5	14	11	4	14	15	19	22	11	11	5	13	12	5	11	3	10	5	3	10	9	2	9	3	18	6	12	9	9	7	8	3	10	11	3	11	25	9	16	19	9	9	7	5	15	5	7	12	6	6	8	8	4	5	11	5	6	11	4	6	7	4	13	12	9	4	9	7	7	10	8	21	11	20	7	15	8	7	8	7	10	8	10	11	6	10	12	17	10	6	11	5	9	7	12	23	17	17	10	9	3	5	9	6	5	3	11	16	7	10	8	13	5	6	16	9	7	9	10	6	14	9	12	7	4	2	10	5	15	10	14	13	6	15	9	15	22	7	7	15	7	10	10	15	15	6	11	9	11	11	14	5	4	7	8	7	6	5	7	5	11	4	5	6	13	15	15	12	10	10	4	9	7	3	7	10	12	10	10	10	17	21	13	3	18	14	6	12	18	11	10	9	7	7	23	8	4	13	14	8	11	10	6	9	10	10	6	3	10
NC_031981.2	19437153	10	5	9	14	3	6	1	5	31	14	5	7	11	16	12	12	7	10	6	9	9	12	9	12	7	7	3	3	8	5	15	7	13	9	10	9	5	10	12	5	11	14	8	7	11	8	14	11	8	11	8	14	14	7	7	11	17	11	10	9	7	16	12	6	5	9	8	13	3	13	5	4	9	14	19	21	8	14	11	7	4	9	6	3	4	12	6	10	7	10	6	6	4	14	11	22	20	11	14	9	9	5	6	15	4	14	11	4	13	6	7	12	16	31	6	12	9	9	8	7	17	3	8	3	11	7	7	18	6	5	9	11	3	10	8	6	12	8	17	24	11	9	6	13	6	10	4	13	2	6	9	7	13	6	8	12	9	9	7	8	13	22	14	9	12	8	6	14	10	4	3	12	9	15	11	8	4	8	19	6	7	6	8	8	8	15	3	7	7	11	8	6	12	9	5	15	14	13	8	10	10	10	2	10	13	5	14	6	6	12	12	8	6	5	14	3	12	6	9	5	12	9	7	10	21	11	21	7	8	9	14	10	12	9	12	11	16	10	8	12	16	4	5	15	6	3	5	11	5	8	12	13	9	11	8	10	9	6	17	10	11	12	11	14	8	7	9	8	10	9	6	12	6	7	9	10	11	9	13	5	11	13	15	8	11	10	7	16	6	7	11	12	7	14	17	5	4	9	5	5	14	11	4	14	16	19	22	11	11	5	13	12	5	11	3	10	5	3	10	10	2	9	3	18	6	12	9	9	7	8	3	10	11	3	12	24	9	16	19	9	9	7	5	15	5	7	12	6	5	8	8	4	5	11	6	6	11	4	6	7	4	13	12	9	4	9	7	7	10	8	21	11	20	7	15	8	7	8	8	10	8	10	11	6	10	12	17	10	6	11	5	9	7	12	23	17	17	10	9	3	5	9	6	5	3	11	16	7	10	8	13	5	6	15	9	7	9	11	6	14	9	13	7	4	2	10	5	15	10	13	13	6	15	9	15	22	6	7	15	7	10	10	14	15	7	11	9	11	11	14	5	4	7	8	7	6	5	7	5	11	4	5	6	13	15	15	12	10	10	4	9	7	3	7	10	12	10	10	10	17	21	13	3	18	14	6	12	18	11	10	9	7	7	23	8	4	13	14	8	11	10	6	9	12	10	6	3	10
NC_031981.2	19437154	10	5	9	14	3	7	1	5	31	14	5	7	11	16	12	10	7	10	6	9	9	12	9	12	7	7	3	3	8	5	15	7	13	9	10	9	5	10	12	5	11	14	8	7	11	8	14	11	8	11	8	14	14	8	7	11	17	11	9	9	7	15	12	6	5	9	9	13	3	13	5	4	9	14	19	21	8	14	11	7	4	10	6	3	4	12	6	10	7	10	6	6	4	14	11	22	20	11	14	9	9	6	6	15	4	14	11	4	13	6	7	12	16	30	6	11	9	9	8	6	17	3	8	3	11	7	7	18	6	5	9	11	3	11	7	7	12	8	17	23	11	9	6	13	6	10	4	12	2	6	9	7	13	6	7	11	9	9	7	8	12	22	14	9	12	8	6	14	10	4	3	12	9	15	11	8	4	9	18	7	7	6	8	8	8	15	3	7	7	11	8	6	12	9	5	15	14	13	8	10	10	10	2	9	13	5	12	6	6	12	12	8	6	5	14	3	12	6	10	5	12	9	7	10	20	11	21	8	8	9	15	10	12	9	12	11	16	9	8	12	17	4	5	15	6	3	5	10	5	8	12	13	9	11	8	10	9	6	17	10	11	12	11	14	7	7	9	8	10	9	6	13	7	7	9	10	11	9	12	5	10	13	15	8	11	10	7	16	6	8	11	12	7	14	17	5	4	9	5	5	13	12	4	14	15	18	22	11	11	5	13	12	5	11	3	10	5	3	10	10	2	9	3	18	6	12	9	9	7	8	3	11	11	3	12	24	8	16	19	9	9	7	5	15	5	7	13	7	5	8	8	4	5	11	6	6	12	4	6	7	4	13	12	9	4	9	8	7	10	8	21	10	20	6	15	8	7	8	8	10	8	9	11	6	11	12	17	10	6	11	5	9	7	12	23	17	17	11	9	3	5	9	6	5	3	11	15	7	10	7	13	5	6	15	9	7	9	11	5	14	9	13	7	4	2	10	5	16	8	13	13	6	15	9	15	24	6	6	15	7	10	10	12	15	7	12	9	11	11	14	5	4	7	9	7	6	5	7	5	11	4	4	6	13	15	15	12	10	10	4	9	7	3	7	10	12	10	10	10	18	21	13	3	18	14	6	12	19	11	9	9	9	7	23	8	4	12	14	7	11	10	6	9	12	10	6	3	10
NC_031981.2	19437155	10	5	9	13	3	7	1	5	31	14	5	7	11	16	12	10	7	10	6	9	9	12	9	12	7	7	3	3	8	5	15	7	13	9	10	9	5	10	12	5	11	14	8	7	10	9	15	11	7	11	8	14	14	8	7	12	17	11	9	9	7	15	12	6	5	8	9	14	3	13	5	4	9	14	19	21	7	13	11	7	4	10	6	3	4	10	6	11	7	9	6	6	4	14	11	22	19	11	14	9	9	6	6	15	4	14	11	4	13	6	7	12	16	30	6	11	8	9	8	6	17	3	8	3	11	7	7	18	6	5	8	11	3	11	7	7	12	8	17	23	11	9	6	14	6	10	4	12	2	6	9	7	13	6	7	11	9	9	7	7	11	22	14	9	13	8	6	13	10	4	3	12	10	15	11	7	4	10	18	7	7	6	9	8	8	14	4	7	7	10	8	6	12	9	5	15	14	13	8	10	10	10	2	9	13	5	12	6	6	12	12	8	7	5	14	3	12	6	10	6	13	9	7	10	20	11	21	8	8	9	15	9	12	9	12	11	16	9	9	12	17	4	5	15	6	3	5	10	5	8	12	13	9	11	8	9	9	6	17	10	11	12	11	14	7	7	9	8	10	9	6	13	7	7	9	10	11	9	12	5	10	13	16	8	11	10	7	15	6	8	11	12	7	14	16	6	4	10	5	5	13	12	4	14	15	18	20	11	11	5	13	12	5	11	3	10	4	3	10	10	2	10	3	18	6	12	9	9	7	8	3	11	11	3	12	24	8	16	19	9	9	7	5	15	5	7	13	7	5	8	8	4	5	11	6	6	12	4	6	7	4	13	12	9	4	9	8	7	10	8	21	10	20	6	15	8	7	8	8	10	8	8	11	6	11	12	16	10	7	11	6	9	7	12	23	17	17	11	9	3	5	9	6	5	3	11	15	7	10	7	13	5	5	15	9	7	9	11	6	14	9	13	7	4	2	10	5	16	8	13	13	6	15	9	15	24	6	6	15	7	10	10	11	15	7	12	9	11	11	14	5	4	7	9	7	6	5	7	6	11	4	4	6	13	15	15	12	10	10	4	9	7	3	7	10	12	10	10	10	18	21	13	3	18	14	6	12	18	11	9	9	9	7	23	8	4	12	14	7	11	10	6	9	12	10	6	3	10
NC_031981.2	19437156	10	5	9	13	3	7	1	5	31	14	5	7	11	16	12	10	7	10	6	9	9	12	9	11	7	7	3	3	8	5	15	7	13	9	10	9	5	10	12	4	11	14	8	7	10	9	15	11	7	11	8	15	14	8	7	12	17	11	8	9	7	15	12	6	5	8	9	14	3	13	5	4	9	14	19	21	7	14	11	7	4	10	6	3	4	10	6	11	7	9	6	6	3	14	11	22	19	11	14	9	9	6	6	15	4	14	11	4	13	6	7	12	16	29	6	11	8	9	8	6	18	3	9	3	11	7	7	17	6	5	9	11	3	11	7	7	12	8	17	23	11	9	6	14	6	10	4	12	2	6	9	7	13	6	7	11	9	9	7	6	11	22	14	9	14	8	6	14	10	4	3	12	10	15	11	7	4	10	17	7	7	6	9	8	9	14	4	7	7	10	8	6	12	9	5	15	13	14	8	9	10	10	3	9	13	5	12	6	6	12	12	8	7	5	14	3	11	6	10	6	13	9	7	10	20	11	21	8	8	9	15	9	11	9	13	11	16	9	9	12	17	4	5	15	5	3	5	10	5	8	12	13	9	10	8	9	10	6	18	10	11	11	11	16	7	7	9	9	10	9	5	13	7	7	9	10	12	9	12	5	10	13	16	8	11	10	6	15	6	8	11	12	7	14	16	5	4	10	5	5	12	12	4	14	15	17	20	11	11	5	13	12	5	11	3	10	4	4	10	9	2	10	3	18	6	12	8	9	7	7	3	11	11	4	12	24	8	16	19	9	9	8	5	15	5	7	12	7	5	8	8	4	5	11	6	6	12	4	6	7	4	13	12	9	4	9	8	7	10	8	21	10	20	6	15	8	8	8	8	10	8	8	12	6	11	12	16	10	7	11	6	9	7	12	23	18	17	11	9	4	5	9	7	5	3	10	15	7	10	6	13	5	6	15	9	7	9	11	6	14	9	13	7	4	2	10	5	17	7	13	14	6	15	9	16	23	6	6	15	7	10	10	11	15	7	12	9	11	11	14	5	4	7	9	7	6	5	7	6	11	4	4	6	13	15	15	12	11	10	4	8	7	3	7	10	11	10	10	9	18	21	13	3	18	13	6	12	18	11	9	9	9	7	23	7	4	13	12	7	11	10	5	9	12	10	6	3	10
NC_031981.2	19437157	10	5	9	13	3	8	2	5	31	14	5	6	12	16	12	10	7	10	6	9	9	12	9	11	7	7	3	3	8	5	15	7	13	9	10	9	5	10	12	4	11	14	8	7	10	9	15	10	7	11	8	15	14	9	7	12	17	11	7	9	7	15	12	6	5	9	9	12	3	13	5	4	9	15	19	21	6	14	11	7	4	10	6	4	4	10	6	11	7	9	6	6	3	14	10	22	19	10	14	9	9	6	7	16	5	17	12	4	13	6	7	12	16	29	6	11	8	9	8	6	18	3	9	3	11	7	7	17	6	5	9	11	3	11	7	8	12	8	17	23	11	9	6	14	6	10	5	12	2	6	9	8	14	6	7	10	10	9	7	6	11	22	14	9	14	9	6	14	10	4	3	12	10	15	11	7	4	10	17	6	7	6	10	8	9	14	4	7	7	9	8	7	12	9	5	14	12	14	7	9	10	10	3	9	13	5	12	7	6	12	11	8	7	5	14	3	11	6	10	6	14	9	7	10	19	11	20	8	8	8	15	9	11	9	12	11	18	9	9	12	17	4	5	16	5	4	6	10	5	8	12	13	9	10	8	9	10	6	18	10	9	11	11	17	7	7	9	9	10	8	5	13	8	7	10	10	12	10	12	5	10	13	16	8	11	10	6	15	6	8	11	14	7	13	16	5	4	11	5	4	11	12	4	14	16	17	20	11	11	5	13	12	5	11	3	10	4	4	10	9	3	10	3	20	7	12	8	9	7	7	4	11	11	4	12	24	10	16	19	9	9	8	5	15	5	7	12	7	5	8	8	4	5	11	6	6	12	4	6	7	4	14	12	9	4	9	8	7	10	8	21	10	20	6	15	8	9	8	8	10	8	8	12	6	11	12	16	10	7	11	6	9	7	12	23	19	17	11	9	4	5	9	7	4	3	10	14	7	10	6	13	5	6	15	9	7	9	11	6	16	9	13	7	4	2	10	5	17	6	14	14	6	13	8	16	23	6	6	15	7	11	10	11	16	7	12	9	11	11	14	5	4	7	9	7	6	6	7	6	11	4	4	6	12	15	15	12	11	10	4	9	7	3	8	10	11	10	10	9	18	21	13	3	18	13	6	12	19	11	9	9	9	7	24	7	4	13	12	7	11	10	5	9	12	10	6	3	10
NC_031981.2	19437158	10	5	9	13	3	8	2	5	30	14	5	6	11	16	12	10	7	11	6	9	9	11	9	11	7	7	3	3	9	5	15	7	12	9	10	9	5	10	11	4	11	14	8	7	10	9	15	10	7	12	8	15	13	9	7	12	17	11	7	9	7	15	12	6	5	9	10	12	3	13	5	4	9	15	19	22	5	15	11	7	4	10	6	4	4	10	6	11	7	9	6	5	3	14	10	22	19	10	14	9	9	6	8	16	5	17	12	3	13	6	7	12	18	29	6	11	8	9	8	6	16	3	9	3	11	8	7	17	6	5	9	11	3	11	8	8	12	8	18	23	11	9	5	14	6	10	5	12	3	6	9	8	14	6	7	9	11	9	7	6	11	21	14	9	14	9	6	14	10	4	4	12	11	15	11	7	4	10	15	6	7	7	10	8	9	14	4	7	8	9	8	7	12	9	5	14	12	14	7	8	10	10	3	8	13	3	12	7	6	12	11	8	7	5	14	3	11	6	10	6	14	9	7	10	19	11	20	8	8	8	15	9	11	9	12	11	19	9	9	12	17	4	5	17	5	4	6	10	4	8	12	13	9	10	9	9	11	6	17	10	8	11	11	17	7	7	9	9	10	8	5	14	8	7	10	10	12	10	12	5	10	13	16	8	12	10	6	15	6	8	11	14	7	13	16	5	4	11	5	5	11	12	5	14	18	17	20	11	11	5	13	11	6	11	3	10	4	4	10	9	2	9	3	20	7	12	8	9	8	8	4	11	11	4	12	24	10	16	19	8	9	8	5	15	5	7	12	7	5	8	8	4	6	12	6	6	12	4	6	7	4	13	12	9	4	9	8	7	10	8	20	10	20	6	15	8	9	7	8	10	8	8	12	6	11	12	16	10	7	11	6	9	7	12	22	19	16	11	9	4	5	9	7	4	3	10	14	7	10	6	13	5	6	17	9	8	10	11	6	17	9	13	7	4	2	10	5	17	6	12	14	6	13	8	16	22	6	6	15	7	11	10	11	16	7	12	9	11	11	14	5	4	8	9	7	6	6	7	6	11	4	4	6	11	15	15	12	11	10	4	9	7	3	8	10	11	10	10	9	19	21	13	3	18	12	6	12	19	11	9	9	9	7	26	6	4	13	12	7	11	10	6	9	12	10	6	3	10
NC_031981.2	19437159	10	5	9	13	3	8	2	6	31	15	5	6	11	16	12	10	7	11	6	9	9	11	9	11	7	7	3	3	9	5	15	7	12	9	10	9	5	9	11	4	11	13	8	7	10	9	15	10	7	12	8	15	13	9	7	12	17	11	7	9	7	15	12	5	5	9	10	12	3	13	5	4	9	15	19	22	6	15	11	7	4	10	6	4	4	10	6	11	7	9	6	5	3	13	10	23	19	10	14	9	9	6	8	16	5	17	12	3	13	6	8	12	18	29	6	11	8	9	10	7	16	3	9	3	11	8	7	17	6	5	9	11	3	11	8	8	12	8	18	22	11	9	5	14	6	10	5	11	3	6	9	8	14	6	7	10	11	9	7	6	11	21	14	9	14	9	6	14	10	4	4	12	11	15	11	7	4	10	15	6	7	7	10	7	9	14	4	7	8	9	8	7	12	9	5	14	11	14	7	8	11	10	3	8	13	3	12	7	6	12	12	9	7	5	14	3	11	5	10	6	14	9	7	10	20	11	20	8	8	8	15	9	11	9	12	11	19	9	9	12	17	4	5	18	5	4	6	11	4	8	13	12	9	10	9	9	10	6	15	10	8	11	11	17	7	7	9	9	10	8	5	15	8	7	10	11	13	10	11	5	10	13	16	8	13	10	6	15	6	8	11	14	7	13	17	5	4	11	5	6	11	12	5	14	18	17	20	11	10	5	12	10	6	11	2	10	4	4	9	9	2	9	3	20	7	12	8	9	9	8	4	12	11	4	12	24	10	16	19	8	9	8	5	13	5	7	12	7	5	8	8	4	6	12	6	6	12	4	6	7	4	13	12	9	4	9	8	7	10	8	20	10	21	6	14	8	9	6	8	10	8	8	12	6	11	12	16	10	7	10	6	9	8	12	23	19	16	11	10	4	5	10	7	4	3	10	14	7	10	6	13	5	6	17	9	8	10	11	6	17	9	13	7	4	1	10	5	17	6	12	14	6	13	7	16	23	6	6	15	8	10	10	11	16	7	12	9	10	11	15	5	4	8	9	7	6	6	7	6	11	3	4	7	11	16	15	12	11	10	4	9	7	3	8	9	11	9	10	9	19	21	13	3	19	12	6	11	19	11	9	8	9	7	27	6	4	13	12	7	11	10	5	9	12	9	7	3	10
NC_031981.2	19437160	10	5	9	12	3	7	2	6	30	15	5	6	11	16	12	10	7	11	6	9	9	11	9	11	7	6	3	3	9	5	15	7	12	9	10	10	4	9	11	4	11	13	8	7	10	9	15	10	7	11	8	15	13	9	7	12	17	11	7	8	7	14	13	6	5	9	10	12	3	13	6	4	9	14	19	22	6	15	11	8	4	9	7	4	4	10	6	11	7	9	6	5	3	12	10	22	19	11	14	9	9	6	8	16	5	17	12	3	13	6	8	12	18	29	6	11	8	9	10	7	17	3	9	3	11	8	7	17	6	4	9	11	3	11	8	9	12	8	18	22	11	9	5	14	6	10	5	11	3	6	9	8	14	6	7	10	11	9	7	7	11	21	14	9	14	9	6	14	10	4	4	11	11	15	11	7	4	10	15	6	6	7	10	7	9	14	4	6	8	8	8	7	13	9	5	14	11	14	7	8	11	10	3	8	13	3	11	7	6	12	11	9	7	6	14	3	11	5	11	6	14	10	7	10	20	11	19	8	8	8	15	9	12	9	12	11	19	9	9	12	18	4	5	18	5	4	6	11	4	8	13	12	9	9	9	9	10	6	15	10	7	11	11	17	7	7	9	9	10	8	5	15	8	7	10	11	13	10	11	5	9	13	16	8	14	10	6	14	6	8	11	14	8	13	17	5	4	11	5	6	11	12	5	14	17	17	20	11	10	5	12	10	6	11	3	10	4	4	9	9	2	9	3	20	7	12	8	9	9	8	3	12	10	4	12	24	10	15	19	8	8	8	5	14	5	7	12	7	5	8	8	4	6	12	6	7	12	4	6	8	4	13	12	9	4	9	8	7	10	8	20	10	20	6	14	8	9	6	8	10	8	8	11	6	10	12	16	10	7	10	6	9	8	12	22	19	16	11	10	4	5	10	6	4	3	10	14	7	10	6	13	5	6	17	9	8	11	11	6	17	9	13	7	4	1	10	5	17	6	11	14	6	13	7	15	23	6	6	15	8	10	10	11	16	7	12	9	10	11	15	5	4	8	9	7	6	6	7	6	11	3	4	7	11	16	15	12	12	10	4	9	7	3	8	9	11	9	10	9	20	21	13	3	19	12	6	10	19	11	9	9	9	7	27	6	4	13	12	7	11	10	5	9	12	9	7	3	11
NC_031981.2	19437161	10	5	9	13	3	7	2	6	32	15	5	6	11	16	12	10	7	11	6	9	8	11	9	11	7	6	3	4	10	4	15	7	12	8	10	10	4	9	11	4	11	13	9	7	11	9	15	10	7	11	8	15	13	9	7	12	17	11	7	8	7	14	13	6	5	9	10	12	3	13	6	4	9	14	20	23	6	15	11	9	4	9	7	4	4	10	6	11	7	9	6	5	3	12	10	22	19	11	13	9	9	6	8	17	5	17	13	3	13	6	8	12	18	30	6	11	8	9	10	7	17	4	9	3	11	8	7	17	6	4	9	11	3	11	8	9	12	8	18	22	11	9	5	14	7	10	5	11	3	6	9	8	14	6	7	10	11	9	7	7	11	21	14	9	14	10	6	12	10	4	4	11	12	15	12	7	4	10	15	6	6	8	10	7	9	14	4	5	8	8	8	7	12	9	5	13	11	14	7	8	11	10	3	8	13	4	12	7	6	12	11	10	7	6	13	3	10	5	12	6	14	10	7	10	21	11	19	8	8	8	15	9	12	10	13	11	19	9	9	11	18	4	5	18	5	4	7	11	4	8	13	12	9	9	9	9	10	6	15	11	7	10	12	17	7	7	9	9	10	8	5	14	7	7	10	11	13	9	11	5	9	13	15	8	14	10	6	14	6	8	11	14	8	13	19	5	4	10	5	7	11	12	5	14	17	17	20	11	10	5	12	10	6	11	3	9	4	4	9	9	2	9	3	21	7	11	8	9	9	8	3	12	10	4	12	24	10	15	19	8	8	8	5	14	5	7	12	7	5	8	8	4	6	12	6	7	12	4	6	8	4	13	12	9	4	9	9	7	10	8	20	10	20	6	15	9	9	6	8	10	7	7	11	6	10	12	16	10	7	10	6	9	8	12	22	19	15	11	10	5	5	10	6	3	3	10	15	7	10	6	13	5	6	17	7	8	11	11	6	17	9	13	7	4	1	10	5	17	6	11	14	6	13	7	15	23	6	6	14	8	10	10	11	16	7	12	9	10	11	15	5	4	8	9	7	6	6	7	6	10	3	4	7	10	16	15	12	11	10	4	10	8	3	8	9	11	9	10	9	20	20	13	3	19	12	6	10	19	11	9	9	9	7	27	6	5	13	12	6	11	10	5	9	12	9	7	3	12
NC_031981.2	19437162	10	7	9	13	3	7	2	6	32	13	5	6	11	16	9	10	7	11	6	9	8	11	9	12	7	5	3	4	9	4	15	9	12	8	10	10	4	9	11	4	11	13	10	7	11	9	15	10	7	11	8	15	14	9	7	12	17	11	7	9	7	14	13	6	4	10	10	12	3	13	5	5	8	14	20	23	6	15	11	9	4	9	7	4	4	10	6	11	7	9	6	5	3	13	10	21	19	11	13	9	9	6	8	17	5	17	13	3	13	6	8	12	18	30	6	11	9	9	10	6	17	5	9	3	11	8	7	17	6	4	9	11	3	11	8	9	11	7	18	22	11	9	6	14	7	10	5	11	3	6	9	9	15	6	7	9	12	9	7	7	11	20	14	9	14	10	6	13	10	4	4	11	13	15	11	7	4	10	16	6	6	8	9	8	9	14	4	5	8	8	8	7	12	9	5	13	11	15	7	9	10	9	3	8	13	4	12	7	6	12	11	9	7	6	12	3	10	4	12	6	14	10	7	10	21	11	19	8	8	8	15	9	12	10	13	11	19	10	9	11	18	4	5	17	5	4	7	11	4	8	13	12	9	9	9	9	10	6	15	11	6	9	12	17	7	7	9	9	10	8	5	14	7	7	10	11	13	9	10	5	9	13	14	8	14	10	6	14	6	8	11	14	8	13	19	5	4	10	5	7	11	12	5	15	17	17	20	11	10	6	12	10	6	11	3	9	4	4	8	9	2	9	3	21	7	11	8	9	9	8	3	12	10	4	12	24	13	15	19	9	8	7	5	14	5	7	12	8	5	7	8	4	6	12	7	7	12	4	6	9	4	13	12	9	4	8	9	7	10	8	20	10	20	6	15	9	9	6	8	10	7	7	11	7	11	11	15	10	7	10	6	9	8	12	23	19	15	11	10	5	5	10	6	3	3	10	15	7	10	6	13	4	7	17	7	8	11	11	6	17	9	13	7	4	1	10	5	17	6	11	14	6	14	7	16	22	6	6	14	8	10	10	11	17	7	12	10	10	11	14	5	4	8	9	7	6	6	8	6	10	3	4	7	10	16	15	13	11	9	4	11	8	3	8	9	12	9	10	10	20	20	12	3	19	12	6	10	19	11	9	9	9	6	28	6	5	13	12	6	11	10	5	9	12	9	7	3	12
NC_031981.2	19437163	10	7	10	13	3	7	2	6	32	13	5	6	11	16	9	10	7	11	6	9	8	10	9	12	7	5	3	4	9	4	15	9	12	8	10	11	4	9	11	4	11	13	10	7	11	9	15	10	7	11	8	15	14	9	7	12	17	11	7	9	7	14	13	6	4	10	12	11	3	13	5	5	8	14	19	23	6	15	11	9	4	9	7	4	5	10	6	12	7	9	6	6	3	12	9	22	19	10	13	9	9	6	9	17	5	17	13	3	14	5	8	12	18	30	6	11	10	8	10	6	17	6	9	3	11	9	7	17	8	4	9	11	3	11	7	9	11	7	18	22	11	9	6	14	7	10	5	11	3	6	10	9	15	5	7	9	12	10	7	7	11	20	14	9	14	10	6	13	10	4	4	11	13	15	11	7	4	10	16	6	6	8	9	8	9	14	4	6	8	8	7	7	12	9	5	14	11	16	7	8	10	9	3	8	13	5	12	7	6	12	11	9	7	7	12	3	11	3	12	6	14	10	8	10	21	12	19	8	8	8	16	9	12	10	12	11	19	10	9	11	18	4	5	17	5	4	7	11	3	8	13	12	9	9	9	9	10	6	15	11	6	9	12	17	6	7	9	9	10	8	5	14	7	7	9	11	13	9	12	5	9	13	14	7	14	10	6	14	5	8	12	14	8	13	19	5	4	10	5	7	11	12	5	15	17	18	19	11	10	6	11	10	6	13	3	9	4	4	8	9	2	10	3	21	7	11	8	9	9	8	3	12	10	5	12	24	13	15	19	11	8	6	5	14	5	7	12	8	5	7	8	4	6	12	7	7	12	5	6	9	4	13	11	9	4	8	9	7	10	8	20	10	19	6	14	8	9	6	8	10	7	6	11	7	11	11	15	10	7	11	6	9	8	12	22	18	15	11	10	5	5	10	6	3	3	10	15	7	10	6	14	4	7	17	7	8	11	13	8	17	10	13	7	4	1	10	5	17	6	10	14	6	14	7	16	23	6	6	14	8	10	10	11	16	7	12	10	10	11	14	5	4	8	9	7	6	6	8	6	10	3	5	7	11	16	15	13	11	9	4	11	8	3	8	9	12	9	10	10	20	20	13	3	20	12	6	10	19	11	8	9	9	6	28	7	5	13	12	6	11	10	5	9	12	10	7	4	12
NC_031981.2	19437164	10	7	10	13	3	7	2	6	32	13	5	6	11	16	9	10	7	11	6	8	8	10	9	12	7	5	3	4	9	4	15	9	12	8	10	11	4	9	11	4	11	13	10	7	11	9	15	10	7	11	8	14	14	9	7	12	16	11	7	9	7	13	12	6	4	10	12	11	3	14	5	5	8	13	19	23	6	15	12	9	4	9	7	4	5	9	6	12	7	9	6	6	3	12	10	22	18	10	13	9	9	7	9	17	5	17	13	3	14	5	8	13	19	30	6	11	10	8	10	6	17	6	9	3	11	9	7	17	8	4	9	11	2	12	7	9	11	7	17	22	11	9	6	14	7	10	5	11	3	6	10	9	15	5	7	9	12	10	7	7	12	20	14	9	14	10	7	16	10	4	4	12	13	15	11	7	5	10	16	6	6	8	9	9	9	14	5	7	8	8	7	7	12	9	5	14	11	16	7	8	10	9	3	8	13	5	12	9	6	12	11	9	7	7	12	3	11	3	11	6	14	10	8	10	21	12	19	9	8	8	16	9	12	10	13	11	18	10	9	11	19	4	5	17	5	4	7	11	3	9	13	12	9	9	9	9	10	6	15	11	6	9	12	17	6	7	9	9	10	8	5	14	7	7	9	11	13	9	12	5	9	13	14	8	14	10	6	13	5	8	12	16	8	13	19	5	4	10	5	7	12	12	5	15	17	18	19	10	11	6	11	10	6	13	3	9	4	4	8	9	2	10	3	21	7	11	8	9	11	8	3	11	10	5	12	24	13	15	19	11	8	6	5	14	5	7	12	8	5	7	8	4	6	13	7	7	12	5	5	9	4	13	11	9	4	8	8	7	10	8	20	12	17	6	14	8	9	7	8	10	8	6	11	7	11	11	15	10	7	11	6	9	8	12	21	18	15	11	10	5	5	10	6	3	3	10	15	7	10	6	15	4	7	17	7	8	11	13	8	17	10	13	7	4	1	10	5	17	6	11	15	6	14	8	16	23	6	6	14	7	10	10	11	17	8	12	10	10	11	14	5	4	8	9	8	6	5	8	6	10	3	5	7	11	16	15	13	11	9	4	11	8	3	8	11	12	9	10	10	20	20	15	3	20	12	6	10	19	11	8	9	9	7	27	7	5	13	12	6	11	10	5	8	12	10	7	4	12
NC_031981.2	19437165	10	7	10	13	3	7	2	6	32	13	5	6	11	16	9	9	7	11	6	8	8	10	9	13	7	5	3	4	9	4	15	9	12	8	10	11	4	8	11	4	11	13	10	7	11	9	15	10	7	11	9	14	14	9	7	12	16	12	7	9	7	13	12	6	4	9	12	11	3	14	5	5	8	13	19	23	6	15	12	9	4	9	7	4	5	9	6	12	7	9	6	6	4	12	11	22	17	9	13	9	9	7	9	17	5	17	13	3	14	5	8	13	17	30	6	11	10	8	10	6	17	6	9	3	11	9	7	17	8	4	8	11	2	12	8	9	11	7	19	22	10	8	6	14	7	10	5	11	3	6	10	9	15	5	7	10	12	10	7	7	12	20	15	9	14	10	9	16	10	4	5	12	13	15	11	7	5	10	16	6	6	8	9	9	9	13	5	7	8	7	7	7	12	9	5	14	11	16	6	8	10	9	3	8	14	5	12	9	7	12	11	9	6	7	12	3	11	3	11	6	14	10	8	10	21	12	19	9	8	8	15	9	12	10	13	11	18	10	9	12	19	4	5	17	5	4	6	11	3	9	12	12	9	10	9	9	10	6	15	11	6	9	13	17	6	7	9	9	10	8	5	14	7	7	9	11	13	9	12	5	9	13	14	8	14	10	6	13	5	8	12	16	9	13	19	5	4	10	5	7	12	12	5	15	17	18	19	10	11	6	11	10	6	13	3	9	4	4	8	9	2	9	3	21	7	11	8	9	11	8	3	12	10	5	12	24	14	15	19	11	8	6	5	14	5	8	12	8	5	7	8	5	5	13	7	7	12	5	5	9	4	13	11	9	4	8	8	7	11	8	20	12	17	7	14	8	9	7	8	10	8	6	11	7	11	10	15	10	8	10	6	9	8	12	21	18	15	11	10	5	5	10	6	3	3	10	15	7	11	6	15	4	7	18	7	7	11	13	8	17	10	13	7	4	1	10	5	17	6	11	15	6	14	8	16	23	6	6	14	7	11	10	11	17	8	12	10	10	11	14	5	4	7	10	7	6	5	8	6	10	3	5	6	11	16	15	13	11	9	4	11	8	3	8	11	12	9	10	10	19	21	15	3	20	12	6	10	19	11	9	9	9	7	27	7	5	13	13	6	11	10	5	9	12	10	7	4	12
NC_031981.2	19437166	10	8	10	13	3	7	2	6	32	13	5	6	11	15	9	9	7	11	6	8	8	10	9	13	8	4	3	4	9	4	15	8	12	8	10	11	4	8	11	4	11	13	10	7	11	9	16	10	7	11	8	14	14	9	7	12	16	12	7	9	7	13	12	6	4	9	12	11	3	14	5	5	7	13	19	22	6	15	12	9	4	9	7	4	5	9	6	12	7	8	6	7	4	12	11	22	17	10	13	9	10	7	10	17	5	17	14	3	15	5	8	13	18	30	6	11	10	8	10	6	17	6	9	3	11	9	7	18	8	4	8	11	2	12	8	9	11	7	19	21	10	8	6	14	7	10	5	11	3	6	10	9	15	5	7	10	11	10	8	6	12	21	15	9	14	10	10	16	10	4	5	12	13	15	10	7	5	10	16	6	6	8	9	10	8	13	5	7	9	7	7	7	12	9	5	14	10	16	6	8	10	9	3	8	14	5	12	9	7	12	11	9	6	7	11	3	11	3	10	6	14	10	8	10	21	13	20	9	8	9	15	9	12	10	13	11	18	10	9	12	19	4	4	17	5	4	6	11	3	9	12	12	10	10	9	9	10	6	15	11	6	9	13	17	6	7	9	9	10	8	5	14	7	7	9	11	13	9	12	5	9	12	14	8	14	10	6	13	5	8	12	16	9	13	19	5	4	12	5	7	12	12	5	15	16	18	19	10	11	6	11	10	6	13	3	9	4	4	9	9	2	9	4	21	6	11	8	9	11	8	3	12	9	5	12	24	14	15	19	11	8	6	5	14	5	8	11	8	5	7	8	5	5	13	7	7	12	5	5	10	4	14	11	9	5	8	8	7	11	8	21	12	17	7	14	8	9	8	7	10	8	6	11	7	12	10	15	10	8	10	6	9	8	12	20	19	15	11	10	5	5	11	6	3	3	10	15	7	11	6	15	4	8	18	7	7	11	12	8	17	10	13	8	4	1	10	5	18	6	11	15	6	14	9	16	23	6	6	14	7	11	10	11	17	8	12	10	10	11	14	5	4	7	10	7	6	5	8	4	10	3	5	6	12	16	15	13	11	9	4	11	8	3	8	11	12	9	10	9	19	21	15	3	21	11	5	10	19	11	9	9	9	7	27	7	5	13	13	6	11	11	5	9	12	10	7	4	12
NC_031981.2	19437167	10	8	10	13	3	6	2	6	33	13	5	6	11	15	9	9	6	11	6	8	7	10	9	13	8	4	3	4	9	4	15	8	11	8	10	11	5	8	10	4	11	13	10	7	11	9	16	10	7	11	8	14	14	9	8	12	16	11	7	9	7	13	11	6	4	9	12	11	3	14	5	5	7	13	19	22	6	15	12	9	4	9	7	4	5	9	6	12	6	8	6	7	4	12	12	22	17	10	13	9	10	7	10	17	5	17	14	4	15	5	8	13	18	30	6	12	10	8	10	6	16	6	9	3	12	9	7	17	8	4	8	11	2	12	9	9	11	7	19	21	10	8	6	14	7	10	5	11	3	6	10	9	14	5	7	10	11	10	8	5	12	21	15	9	14	10	10	16	10	4	5	12	14	15	10	8	5	11	16	7	6	8	9	10	9	13	5	7	9	7	7	7	11	9	5	14	10	16	6	8	10	9	3	9	14	5	12	9	7	12	10	9	6	7	11	4	11	3	10	6	14	10	8	11	21	13	20	9	8	9	15	8	12	10	13	11	18	10	9	12	19	4	4	17	6	4	6	11	3	9	12	12	10	10	9	9	10	6	15	11	6	9	13	17	6	7	9	9	10	8	5	14	6	7	9	11	13	9	12	5	9	12	14	8	14	10	6	13	5	8	10	16	8	14	19	5	4	12	5	7	12	12	5	15	16	18	18	10	11	6	11	9	7	13	3	9	4	5	8	8	2	9	4	21	6	10	8	9	11	8	3	12	9	5	12	24	13	17	19	11	8	6	5	15	5	8	11	8	5	7	8	5	5	13	7	6	12	5	6	10	4	14	11	9	5	8	8	7	11	8	21	13	17	7	13	8	9	8	7	11	9	6	11	7	12	10	14	10	7	11	6	8	8	12	21	19	15	10	10	5	5	11	6	3	3	10	15	7	11	6	15	4	8	18	7	7	12	12	8	18	10	13	9	4	1	10	6	18	6	11	15	6	14	9	16	23	7	6	14	7	11	10	11	17	8	13	10	10	11	14	5	4	7	10	7	6	5	7	4	10	3	5	6	12	16	15	13	11	9	4	11	8	3	8	11	13	9	10	9	19	21	15	3	21	11	5	10	19	11	9	9	9	7	28	7	5	13	13	6	10	11	5	9	12	10	6	4	13
NC_031981.2	19437168	9	8	10	13	3	6	2	7	33	13	5	6	11	15	9	9	6	11	6	8	7	10	9	13	8	3	3	4	9	4	15	8	11	8	10	11	5	8	10	4	11	13	10	7	10	9	16	10	7	11	8	14	15	8	7	12	16	11	7	9	7	13	11	6	4	9	12	11	3	14	5	5	7	13	19	22	6	15	11	9	4	9	7	4	5	9	6	12	6	7	7	7	4	12	13	22	17	10	13	9	10	7	10	17	5	17	14	4	16	5	8	13	20	25	6	12	8	8	11	6	16	6	9	3	12	9	7	15	8	4	8	11	2	12	9	9	12	7	19	21	10	8	6	14	7	10	5	11	3	6	10	9	14	5	7	10	11	10	8	5	12	21	15	9	14	10	10	16	10	4	5	12	13	16	10	8	5	11	17	7	6	8	9	10	9	12	5	7	9	7	7	7	11	10	5	14	9	16	6	8	10	10	3	8	14	5	13	9	7	12	10	9	6	7	11	4	11	3	10	6	14	10	9	11	21	13	19	9	8	9	16	8	12	10	12	11	18	10	9	12	19	4	4	16	6	4	6	11	3	9	12	12	10	10	9	9	10	6	15	11	6	9	13	17	6	7	9	9	10	7	5	14	6	7	9	11	12	9	12	5	9	12	14	8	14	10	6	13	5	7	10	16	8	15	20	5	4	12	5	7	12	12	5	15	16	17	18	10	10	6	11	9	7	13	3	9	4	5	8	8	2	9	4	21	6	10	8	9	11	8	3	12	9	5	12	24	13	17	19	11	8	6	5	16	5	8	11	8	5	6	8	5	5	13	7	6	12	5	7	10	4	14	11	9	5	8	8	5	11	7	21	13	17	7	13	7	9	8	7	11	9	6	11	7	12	10	14	10	7	11	6	8	8	12	20	19	15	11	10	5	5	11	6	2	3	10	15	6	11	6	15	4	8	18	7	7	12	11	8	18	10	13	9	4	1	10	6	18	5	11	15	6	14	9	15	22	7	6	14	7	11	9	11	17	8	13	10	10	11	14	5	4	6	10	7	6	5	7	4	10	3	5	6	12	16	15	13	11	9	3	11	8	3	8	11	13	9	10	9	19	21	15	4	20	11	5	10	20	10	10	9	9	7	28	7	4	13	12	6	10	11	5	9	11	10	6	4	13
NC_031981.2	19437169	9	8	10	13	3	6	2	7	34	13	6	6	11	15	9	8	6	11	6	8	6	10	8	13	8	3	3	4	9	4	15	8	11	8	10	11	5	8	10	4	11	12	10	7	10	10	16	9	7	12	8	14	15	8	7	13	16	11	7	9	7	13	11	6	5	9	12	11	3	14	5	5	7	13	18	23	6	15	11	9	4	9	7	4	5	9	6	12	7	7	7	6	4	12	13	22	17	10	13	9	10	7	10	17	5	17	14	4	16	6	8	13	20	25	6	11	8	7	11	6	16	6	9	3	12	9	7	15	8	4	8	11	2	12	9	9	12	7	19	21	10	8	6	15	8	10	5	11	3	6	10	9	13	5	7	10	11	10	8	5	12	21	16	9	14	11	10	17	11	4	4	12	13	16	10	8	6	11	17	7	6	8	9	10	9	12	5	7	9	7	7	7	11	11	5	14	9	16	6	8	10	10	3	8	14	5	13	9	7	13	10	10	6	7	11	4	11	3	10	5	14	10	9	12	20	13	19	9	8	9	16	8	12	10	12	11	18	10	9	12	18	4	3	16	6	4	6	11	3	9	12	12	10	10	9	9	10	6	15	11	6	9	13	17	6	7	9	9	10	7	5	14	6	7	8	11	12	9	11	5	9	12	14	8	14	10	6	13	6	8	10	16	8	15	21	5	4	11	5	7	13	12	5	15	16	17	19	10	10	6	11	9	7	13	3	9	4	5	8	8	2	9	4	20	6	10	8	9	11	8	3	11	9	5	12	23	14	17	20	11	8	6	5	16	5	8	11	8	5	6	8	5	5	12	7	6	12	5	7	10	4	13	11	9	5	8	8	5	11	7	20	13	17	8	13	8	9	8	7	12	9	7	11	7	12	10	14	11	7	11	6	8	8	12	20	19	15	11	9	5	5	11	7	2	3	10	15	6	11	6	15	4	8	18	6	7	12	11	8	18	10	13	9	4	1	10	6	18	5	12	15	6	14	9	15	22	7	6	13	7	11	9	11	17	8	13	10	10	10	14	5	4	6	10	7	6	5	7	4	10	4	5	6	12	16	15	13	11	9	3	11	8	3	8	11	13	9	10	9	19	21	15	4	20	11	5	10	20	10	10	9	9	7	28	7	4	13	11	6	10	11	5	9	11	10	6	4	13
NC_031981.2	19437170	9	8	10	13	3	6	2	7	33	14	6	6	11	13	10	8	5	11	6	8	6	10	7	12	8	3	3	5	9	3	14	8	11	8	10	11	5	8	10	4	11	12	10	6	10	10	15	8	7	12	8	14	15	8	7	13	16	11	7	9	7	13	11	6	5	9	12	10	2	12	5	5	7	14	17	23	6	15	11	9	4	9	7	4	5	9	5	12	7	7	7	6	4	12	13	22	17	10	13	9	10	7	10	17	5	17	14	4	17	6	8	13	20	24	6	11	8	7	11	5	17	5	8	3	12	9	7	15	8	4	8	11	2	12	9	9	12	7	18	20	10	8	6	15	8	10	5	11	3	6	9	9	13	5	7	9	11	10	9	5	12	21	16	9	14	11	9	17	11	4	4	13	13	16	10	8	6	11	17	7	6	9	10	10	8	12	5	7	9	7	7	7	11	11	5	14	7	15	6	8	10	10	3	8	14	5	13	10	7	13	9	10	6	7	11	4	10	3	10	5	13	10	9	12	20	13	19	9	8	9	16	7	12	10	12	11	17	9	9	12	18	4	3	17	6	4	6	11	3	9	12	12	10	10	10	8	10	6	15	11	6	9	12	17	6	7	9	9	10	6	5	14	6	7	8	11	12	9	11	5	9	12	14	8	14	10	6	13	6	8	10	16	9	17	21	5	4	11	5	7	13	12	5	15	15	17	19	10	10	5	11	9	7	13	3	9	4	5	8	8	2	10	3	20	6	10	8	9	11	8	3	11	8	6	12	22	14	16	20	11	8	6	5	15	5	8	12	8	5	6	8	5	5	12	7	6	12	5	7	9	4	13	12	9	4	8	8	5	11	7	20	13	17	8	13	8	9	7	7	12	9	7	11	7	12	10	14	11	7	11	6	9	8	12	20	19	15	11	9	5	5	11	7	2	4	9	16	6	10	6	15	4	8	18	6	7	12	11	7	17	10	13	9	4	1	10	7	18	5	12	15	6	14	9	15	22	8	6	13	6	11	9	10	17	8	13	9	10	10	14	5	5	6	9	7	6	5	7	4	10	4	5	5	12	16	14	13	11	9	3	11	8	3	8	11	13	9	10	9	18	21	15	4	20	11	5	10	20	12	11	9	9	9	27	7	4	11	11	5	9	11	5	9	11	10	6	4	13
NC_031981.2	19437171	9	8	10	13	3	6	2	7	33	14	6	6	11	13	10	8	5	11	6	8	6	10	7	12	9	3	3	5	8	3	15	8	11	8	10	11	5	8	9	4	11	12	10	6	10	10	15	10	7	12	8	14	15	8	6	13	16	11	8	9	7	13	11	6	5	9	13	11	2	12	5	5	7	14	17	22	6	15	11	8	4	9	7	4	6	10	5	12	7	7	7	6	4	12	13	22	17	10	13	9	10	7	10	17	5	17	13	4	17	6	8	12	20	24	6	12	8	7	10	5	17	5	9	3	12	9	7	15	8	4	9	11	2	12	9	9	12	7	19	20	11	8	6	15	8	10	5	11	3	5	8	9	11	5	6	9	11	10	9	5	12	21	16	9	15	11	9	17	11	3	4	13	13	16	10	8	6	11	17	6	6	9	11	9	8	11	5	7	10	7	7	7	11	11	4	14	7	15	6	8	10	10	3	8	14	5	13	10	7	13	9	10	6	7	11	4	10	3	9	5	13	10	9	13	20	12	20	9	8	9	16	7	11	11	12	11	18	9	9	13	18	4	3	17	6	4	6	11	3	9	12	12	10	10	10	8	10	6	15	11	6	9	12	18	6	7	9	9	10	6	5	14	7	7	8	11	12	9	12	5	9	12	14	8	14	10	6	13	6	8	10	16	9	17	21	5	4	11	5	7	13	12	5	15	15	18	19	10	10	5	11	9	7	13	3	10	4	5	9	8	2	10	3	20	6	10	8	9	11	8	3	11	8	6	12	22	14	16	20	11	8	6	5	15	5	8	12	9	5	6	6	5	5	12	7	6	12	5	7	9	4	13	12	9	4	8	8	5	11	7	21	13	17	8	13	8	9	7	7	14	9	7	12	7	12	10	13	11	7	11	6	9	8	12	21	19	16	11	9	5	5	11	7	2	4	9	16	6	10	6	14	3	8	20	6	7	12	10	7	17	10	13	9	4	1	10	7	18	7	12	15	6	14	9	15	22	8	6	13	6	11	10	10	17	8	13	8	10	10	14	5	5	6	9	7	6	5	7	4	10	4	5	5	12	16	14	12	11	9	3	11	8	3	8	10	13	9	10	10	17	21	15	4	21	11	5	10	20	10	12	9	8	9	27	7	4	12	10	5	9	11	5	10	11	10	6	4	13
NC_031981.2	19437172	9	8	10	13	3	6	2	7	32	14	6	7	11	12	10	8	5	11	6	8	6	11	7	12	9	3	3	5	8	2	15	8	12	8	10	11	5	8	9	4	12	12	10	6	10	10	15	11	7	12	8	14	15	8	5	13	16	11	8	9	7	13	10	6	5	9	13	11	2	12	5	5	7	14	17	22	6	15	11	8	4	9	7	4	6	11	5	12	7	7	7	6	4	12	13	22	17	10	12	10	10	7	10	17	5	17	13	4	18	6	8	12	20	25	6	12	8	7	10	5	16	5	9	3	12	9	7	15	8	4	9	11	2	13	9	9	12	7	19	20	11	7	6	14	8	10	5	11	3	6	8	9	11	5	6	9	11	10	9	6	12	20	16	9	15	11	9	17	11	4	4	13	14	16	11	8	6	11	17	6	6	9	10	9	8	11	5	7	10	7	7	7	11	11	4	14	7	15	6	9	10	10	3	8	15	5	12	10	7	13	10	10	6	7	11	4	11	3	10	5	13	10	9	13	21	12	22	9	8	9	16	7	11	11	12	11	19	9	9	13	18	4	3	17	6	4	6	11	3	9	12	11	10	10	10	8	10	7	15	11	6	9	12	18	6	7	10	9	10	6	5	14	7	7	8	11	12	9	12	5	9	12	14	9	14	10	6	13	6	8	10	16	10	17	21	5	4	11	5	7	13	12	5	15	15	18	19	10	10	5	11	9	7	13	3	10	4	5	8	8	2	10	3	20	6	10	8	9	11	8	3	11	8	6	12	22	13	16	20	10	8	6	5	15	5	8	12	9	3	6	6	5	5	12	7	6	12	5	8	9	4	13	11	9	4	8	8	5	11	6	21	13	16	9	13	8	10	7	7	14	9	8	12	7	12	10	13	11	7	11	6	10	8	12	20	19	16	11	9	5	5	11	7	3	4	9	16	6	10	6	14	3	8	20	7	7	12	12	7	18	10	13	9	4	1	10	7	18	7	13	15	6	14	9	15	22	8	6	13	6	11	10	10	17	8	12	8	10	10	14	5	5	6	9	7	6	5	7	4	10	3	5	5	12	16	14	12	11	9	3	11	8	4	8	10	14	9	10	10	17	21	14	4	21	11	5	10	20	10	14	9	8	9	27	7	4	12	10	5	9	11	5	10	11	10	6	4	13
NC_031981.2	19437173	9	8	11	13	3	6	3	7	32	15	6	7	12	12	12	8	6	11	6	8	6	11	7	12	9	3	3	5	8	2	15	8	11	8	10	11	5	8	9	4	12	12	10	6	11	10	15	11	7	12	9	14	15	8	5	13	15	11	8	9	7	13	10	7	5	9	13	11	2	12	6	5	7	15	17	22	6	15	10	8	4	9	7	4	6	11	5	12	7	7	7	6	4	12	13	22	17	10	12	10	10	7	11	17	5	17	13	4	18	6	8	12	20	25	6	12	8	7	9	5	16	5	9	3	12	9	7	14	8	4	9	11	2	14	8	9	11	7	19	20	11	7	6	14	8	10	6	10	3	6	8	9	11	5	8	9	11	10	9	6	13	20	17	9	15	11	9	17	11	4	4	13	14	15	11	9	6	11	17	5	6	10	10	9	8	12	5	7	10	7	7	7	11	11	4	14	7	15	6	9	10	10	3	8	15	5	12	10	7	13	10	10	6	7	11	4	11	4	10	5	13	8	9	13	21	12	22	9	7	9	16	7	10	11	12	10	18	9	9	13	18	4	3	17	6	4	6	11	3	9	12	11	10	10	10	8	10	8	15	11	6	9	12	18	6	7	10	9	10	6	5	14	7	7	8	11	12	9	12	5	9	12	14	9	14	10	6	12	6	9	10	16	10	16	21	5	4	10	5	7	13	12	4	15	15	19	19	10	10	5	11	9	7	13	3	10	4	5	8	8	2	10	3	20	6	10	8	9	11	7	3	11	8	6	12	22	13	16	20	10	8	6	5	15	5	8	13	9	3	6	6	6	5	12	7	6	11	5	8	9	4	13	11	9	4	8	8	5	11	7	21	13	16	9	13	7	10	7	7	14	9	8	12	7	12	10	14	11	7	11	6	10	8	12	20	20	16	10	9	5	4	11	7	3	4	9	17	6	10	7	13	3	8	20	7	7	12	12	7	18	11	12	8	4	1	10	7	19	7	13	15	6	14	9	15	22	8	6	13	6	11	10	10	16	8	12	8	10	10	14	5	5	6	9	7	7	5	8	4	10	3	5	5	12	16	13	12	11	9	3	11	8	4	8	10	14	9	10	10	17	21	14	3	21	11	5	11	20	9	14	9	8	10	26	7	4	13	10	5	9	11	5	10	11	10	6	4	14
NC_031981.2	19437174	9	8	11	13	3	6	3	7	33	15	6	7	13	12	12	8	5	11	6	9	6	11	7	11	10	3	3	5	8	2	15	8	10	8	10	11	5	7	8	4	12	12	10	6	11	10	16	11	7	12	9	14	15	8	5	13	15	11	8	9	7	13	10	7	5	9	13	11	2	12	6	5	7	16	17	22	6	15	10	8	4	9	7	4	6	11	5	12	7	7	7	6	4	12	13	21	17	10	12	10	10	7	11	15	4	17	13	4	17	6	8	11	20	25	6	12	8	7	8	5	16	5	9	3	12	9	7	14	8	4	9	11	2	14	8	9	11	7	19	19	11	6	7	13	8	10	6	10	3	6	8	9	11	5	8	10	11	11	9	6	13	20	17	9	15	11	9	17	11	4	4	13	14	15	11	9	6	12	17	5	6	10	9	9	8	12	5	7	10	7	7	7	11	11	4	14	6	15	6	9	9	10	3	8	15	5	12	10	7	13	10	8	5	7	11	4	11	4	10	5	13	8	9	13	21	12	23	9	7	9	16	7	10	10	12	10	18	9	8	13	18	4	3	17	6	4	6	12	3	9	12	12	10	11	10	8	10	8	15	11	6	9	12	18	6	7	10	9	10	6	5	14	7	7	8	11	12	9	12	5	9	12	14	9	14	10	6	12	6	8	10	15	10	15	21	5	4	10	5	7	12	12	4	14	15	20	19	9	10	5	11	9	8	13	3	10	4	6	9	8	2	10	3	20	6	10	9	9	12	7	3	11	7	6	12	22	13	16	20	10	9	6	5	15	5	8	13	10	3	6	6	5	5	11	7	6	10	5	8	9	4	13	11	9	4	8	8	5	11	7	21	13	16	9	12	7	10	7	7	14	10	8	12	7	12	10	14	11	7	12	6	10	8	12	20	20	16	10	9	5	4	11	7	3	4	9	17	6	10	7	13	3	8	18	7	7	12	13	7	18	11	12	8	4	1	10	7	18	7	13	15	6	14	8	15	22	8	6	12	6	11	10	10	16	8	11	8	10	10	14	5	5	6	9	7	7	5	8	4	10	3	5	5	12	16	12	12	11	9	2	11	8	5	8	10	14	8	10	11	17	21	12	3	21	9	5	12	19	9	14	9	8	10	27	7	4	13	10	5	9	11	5	10	11	10	6	4	14
NC_031981.2	19437175	9	8	11	12	3	6	3	7	32	15	6	7	13	12	12	8	5	11	6	10	6	11	7	11	10	3	3	5	7	2	15	8	10	8	10	10	5	7	8	4	12	12	11	6	11	10	15	11	7	12	9	14	16	8	6	13	15	12	8	9	7	13	10	7	5	9	13	11	1	12	6	5	7	16	16	23	8	14	10	8	4	9	7	4	6	12	5	12	7	7	8	6	4	12	13	21	17	11	12	10	10	7	11	14	4	17	13	4	17	6	8	11	20	25	6	12	9	7	8	5	16	5	9	2	12	9	7	14	8	4	9	11	2	14	8	9	11	7	19	19	11	6	7	14	8	10	7	9	3	6	8	9	11	5	8	10	11	11	9	6	13	20	17	9	15	11	9	17	11	4	4	13	14	15	11	9	6	13	17	4	6	10	9	9	8	12	5	7	9	7	7	7	11	11	4	14	6	15	6	9	8	10	3	8	15	5	11	10	7	13	10	8	5	7	11	4	11	4	11	5	13	8	9	13	21	12	23	9	7	9	15	7	10	10	12	10	18	9	8	13	18	4	3	17	6	4	6	13	3	9	11	12	10	11	10	8	10	8	15	11	6	9	12	18	6	7	11	9	10	6	5	14	7	7	8	11	12	9	12	6	9	12	14	10	14	10	6	12	6	8	10	15	10	15	21	5	4	10	5	7	12	12	5	14	15	19	18	9	10	5	10	9	8	13	3	10	4	6	8	8	2	10	3	20	6	10	9	9	12	7	3	11	7	6	11	21	13	15	20	10	9	6	5	15	5	8	13	11	3	7	6	5	5	10	7	6	11	5	8	8	4	13	11	9	4	8	8	5	11	6	22	13	17	9	12	7	10	7	7	14	10	8	12	7	12	10	14	11	7	12	6	10	8	12	20	19	16	10	9	6	4	11	7	3	5	9	17	6	10	6	13	3	8	18	7	7	12	13	7	18	12	12	8	4	2	9	8	18	7	13	16	6	15	8	15	22	8	6	12	6	11	10	10	17	9	11	8	10	10	14	5	5	6	9	7	7	5	8	5	10	3	6	5	12	16	12	12	11	9	2	11	8	5	8	10	14	9	10	11	17	21	12	3	21	9	6	12	19	9	14	10	8	10	27	7	4	13	9	5	9	11	4	10	11	10	7	4	14
NC_031981.2	19437176	9	8	11	12	3	6	3	7	31	15	6	7	13	12	12	8	5	11	7	10	6	11	7	11	10	3	3	5	7	2	15	8	10	8	10	10	5	6	8	4	12	11	12	6	11	10	15	11	7	12	9	14	16	8	6	13	16	13	8	9	7	13	10	9	5	8	12	11	1	12	6	5	7	16	16	23	8	14	10	7	4	9	7	4	6	12	5	12	7	7	8	6	4	12	13	21	19	11	12	10	10	7	11	14	4	17	13	4	17	6	8	11	20	25	6	11	9	7	8	5	16	5	9	2	12	9	7	13	8	4	9	11	2	13	8	10	11	7	19	19	11	6	7	13	7	10	7	9	3	6	8	9	10	5	8	10	11	11	9	6	13	20	16	9	15	11	9	16	11	4	4	13	14	15	11	9	6	13	17	4	6	10	9	9	8	12	5	7	9	7	7	7	11	11	4	14	5	15	6	9	8	10	3	8	15	5	11	10	7	13	10	8	5	7	11	4	11	4	11	5	13	8	9	13	21	11	23	9	7	9	15	7	10	10	11	10	18	9	8	13	18	4	3	17	6	4	6	13	3	9	11	12	10	11	10	8	9	8	14	11	6	9	12	18	6	8	11	9	10	7	5	14	7	7	8	11	12	9	12	7	9	12	14	10	14	10	6	12	6	8	10	16	10	15	21	5	4	10	5	7	12	12	5	14	15	19	18	9	10	5	10	9	8	13	3	10	4	6	8	8	2	10	3	19	6	10	9	9	13	7	3	11	7	6	11	21	13	15	20	10	9	6	5	15	5	8	12	11	3	7	6	5	5	10	7	6	11	5	8	8	4	14	11	9	4	8	8	5	11	7	22	13	17	9	13	7	10	7	7	14	10	9	12	7	12	10	14	11	7	12	6	10	7	12	20	19	16	10	8	6	4	11	7	3	5	9	17	7	10	7	13	3	8	19	7	7	12	14	7	18	12	12	8	4	2	10	8	17	7	13	17	6	15	8	16	22	8	6	12	6	11	10	10	17	9	11	8	10	9	14	5	5	6	9	7	7	5	8	5	10	3	6	5	12	16	12	12	12	9	2	11	9	5	8	10	14	9	10	11	17	21	12	3	20	9	6	12	19	9	14	9	8	10	27	7	4	13	9	5	9	11	4	10	11	10	7	4	14
NC_031981.2	19437177	9	7	10	12	3	6	3	7	30	15	7	7	14	12	12	8	5	11	7	10	7	11	7	11	10	3	3	5	7	2	16	8	10	8	10	12	5	6	8	5	12	11	12	6	11	10	15	10	7	12	9	14	16	8	6	13	16	13	8	8	7	13	10	9	5	8	12	11	1	12	6	5	7	16	16	23	8	14	10	7	4	9	7	4	6	12	5	12	7	8	8	6	4	12	13	22	20	11	11	10	10	7	11	14	4	17	13	4	17	6	8	11	20	26	6	11	9	7	9	5	17	5	9	2	12	9	6	13	8	4	9	11	2	13	8	10	11	7	19	19	11	6	7	13	7	10	7	9	3	6	8	9	10	5	8	10	11	11	9	6	12	21	16	9	15	11	9	17	11	4	4	13	14	15	11	9	6	13	17	4	6	10	9	9	8	12	5	8	9	7	7	7	11	11	4	14	5	15	6	9	8	10	3	8	15	6	11	10	7	12	10	7	5	7	12	4	11	4	11	5	11	8	9	13	20	11	23	9	7	9	16	7	10	10	11	10	18	10	8	13	18	4	3	17	6	4	6	13	4	9	11	12	10	11	10	8	9	8	13	11	6	9	12	18	6	8	11	9	10	7	5	14	7	7	8	10	12	9	12	7	9	11	14	10	14	10	7	12	6	8	9	16	10	15	22	5	4	10	5	7	12	12	4	14	15	19	19	9	10	5	11	9	8	14	3	9	4	6	8	8	2	10	3	19	6	10	7	9	13	7	3	12	8	6	11	21	13	14	19	9	9	6	5	15	5	8	12	11	3	7	6	5	5	10	7	6	11	5	8	8	4	15	11	8	4	8	8	5	11	6	22	13	17	9	13	7	10	7	8	15	9	9	11	7	12	10	14	11	8	12	6	10	7	12	20	19	16	10	8	6	4	11	7	3	5	10	18	7	11	7	13	3	8	19	7	7	12	14	7	18	12	11	7	4	2	10	9	17	7	13	17	5	15	8	16	22	8	6	11	6	11	10	10	17	9	11	8	10	9	14	5	5	6	9	9	7	5	8	5	10	3	6	5	12	16	12	12	13	9	2	11	8	5	7	10	14	9	10	11	17	22	12	3	20	9	6	11	18	9	14	9	8	10	27	7	4	14	9	5	9	11	4	9	11	10	7	4	14
NC_031981.2	19437178	9	8	11	12	3	6	3	7	30	14	7	8	14	12	12	8	5	11	7	10	7	11	7	11	10	3	3	5	7	2	16	8	9	9	10	12	5	6	8	5	12	10	12	6	12	10	15	10	7	12	9	14	15	8	6	13	16	12	8	8	7	13	10	9	5	7	11	11	1	12	6	5	7	17	16	24	8	16	10	7	4	10	7	4	6	12	5	12	7	8	7	6	4	11	13	22	20	11	11	10	10	7	12	14	4	18	14	4	17	6	8	11	20	26	5	11	9	7	10	5	17	5	9	2	12	9	6	13	8	4	9	11	2	13	9	9	11	7	19	18	12	7	7	13	7	10	7	10	3	6	8	9	10	5	8	10	11	11	9	6	12	21	16	8	15	11	9	17	10	4	4	13	14	16	11	9	6	13	17	4	7	11	9	10	9	12	5	8	9	6	7	6	11	11	4	14	5	15	6	9	8	11	3	8	15	6	11	10	7	12	10	7	5	7	12	4	11	4	11	6	11	8	9	13	20	11	23	9	7	9	16	7	10	10	12	10	18	11	8	13	18	4	3	17	6	4	6	13	4	9	11	12	10	11	10	8	9	8	14	11	6	9	13	18	6	8	11	9	10	7	5	14	7	7	8	10	12	10	11	7	9	12	13	10	14	10	7	12	6	9	9	16	10	15	24	5	4	10	5	7	10	12	4	13	15	20	18	9	10	5	12	8	8	14	3	9	4	6	8	8	2	10	3	19	6	10	7	9	13	7	3	12	8	6	11	21	13	13	20	9	9	6	5	15	5	8	12	12	3	7	6	5	5	9	7	6	11	5	8	8	4	15	10	9	4	8	8	5	12	6	22	13	17	9	13	7	10	7	8	16	9	9	11	7	12	10	14	11	8	12	6	10	7	12	21	19	16	10	8	6	4	11	7	3	5	10	18	7	11	7	13	3	8	19	7	7	12	14	7	18	12	11	7	4	2	10	9	17	7	13	17	5	14	8	16	22	8	6	11	6	11	10	10	18	9	11	8	10	9	14	5	6	6	9	9	7	5	8	5	10	4	6	5	12	16	12	12	13	8	2	11	8	5	8	11	14	9	10	11	16	22	12	3	20	10	7	11	18	9	14	9	8	10	28	7	4	14	9	5	9	11	4	9	11	10	7	4	13
NC_031981.2	19437179	9	8	11	12	3	6	3	7	30	14	7	8	14	12	12	8	4	11	7	10	6	11	7	11	10	3	3	5	8	2	15	8	9	9	9	12	5	8	8	5	12	10	12	7	12	9	14	10	7	12	10	14	15	8	6	13	16	12	8	8	7	14	10	9	5	7	11	12	1	11	6	5	7	17	16	24	10	15	10	7	4	10	7	4	6	12	5	12	7	8	7	6	4	11	13	22	20	11	11	10	10	7	11	13	4	18	14	4	16	5	8	11	20	27	5	11	9	8	10	5	17	6	9	2	12	9	6	13	8	4	9	11	2	14	9	9	11	7	19	18	11	7	6	13	9	10	7	10	3	6	7	9	10	5	8	10	11	11	9	7	12	21	16	8	15	11	9	18	9	4	4	13	13	16	11	9	6	13	17	4	8	11	9	10	9	11	5	8	8	6	7	6	11	11	4	14	5	15	6	9	8	11	3	8	15	6	13	9	7	11	10	7	5	7	12	4	12	4	12	6	11	8	9	14	20	11	23	9	7	9	16	7	10	10	12	11	18	12	8	13	18	4	3	17	6	4	6	13	4	8	11	13	10	11	9	8	9	8	14	11	6	9	13	18	7	9	11	9	10	7	5	14	7	7	8	10	12	10	11	6	9	12	12	10	14	10	7	12	6	9	9	16	10	15	26	5	4	10	5	6	10	12	4	13	16	20	17	10	10	5	12	7	8	14	3	9	4	6	8	7	2	10	4	19	6	10	7	8	13	6	3	12	9	6	11	20	14	13	19	9	9	6	5	15	4	8	12	12	3	7	6	5	5	9	7	7	12	5	8	8	4	15	11	10	5	8	8	5	12	7	22	13	17	9	13	8	10	7	8	16	9	9	11	7	12	11	14	11	8	12	6	10	7	12	21	18	15	9	8	6	4	11	7	3	5	9	18	7	11	7	13	3	8	18	7	7	12	14	7	17	12	11	7	4	2	10	9	17	7	12	17	5	14	8	17	22	8	5	11	6	11	10	10	17	10	11	8	8	9	14	5	6	6	9	9	7	5	8	5	9	4	6	5	12	16	12	12	13	6	2	10	8	5	8	11	13	9	10	11	16	22	12	3	19	10	7	11	18	9	15	9	8	9	28	7	4	14	9	5	8	11	4	9	11	11	8	4	13
NC_031981.2	19437180	9	8	11	12	3	7	3	7	30	14	7	8	14	12	12	8	4	11	7	10	6	11	7	11	10	3	3	5	8	2	15	8	9	10	9	12	5	8	8	5	12	9	12	7	12	9	14	10	6	12	10	14	15	8	6	13	16	12	8	8	7	14	10	9	5	7	11	12	1	11	6	5	7	17	16	24	10	15	10	7	4	10	7	4	6	12	5	12	7	8	7	6	4	11	13	22	20	10	10	11	10	6	11	13	4	18	14	4	16	5	8	11	20	26	5	11	10	8	10	5	17	6	9	2	12	9	7	13	8	4	9	11	2	14	8	9	11	7	19	18	12	7	6	13	9	10	7	10	3	6	7	9	10	5	7	10	11	11	9	7	12	20	16	8	14	11	9	18	10	4	4	13	13	16	11	9	6	13	17	4	8	11	9	10	9	11	5	8	8	6	7	6	11	11	4	14	5	15	6	9	8	12	3	8	14	6	13	9	7	11	10	7	5	7	12	4	12	4	11	6	11	8	9	14	20	11	23	9	7	8	16	7	10	10	12	11	18	12	8	13	18	4	3	17	6	4	6	14	4	8	11	14	10	11	9	8	9	8	14	11	7	9	13	18	7	9	11	9	11	7	5	14	7	7	8	10	12	10	11	6	9	11	12	10	14	10	7	12	6	9	9	16	10	17	26	5	4	10	5	6	10	12	4	13	16	20	17	10	10	5	12	7	9	14	3	9	4	6	8	7	2	10	4	19	6	10	7	8	13	6	3	12	9	6	11	20	14	13	19	9	9	6	5	15	4	8	12	12	3	7	6	4	5	9	8	7	12	5	8	8	4	15	11	10	5	8	8	5	12	7	22	13	18	9	13	8	10	7	8	15	9	9	11	7	12	11	14	11	8	12	7	10	7	12	21	18	14	9	8	6	4	11	7	3	5	9	18	7	11	7	13	3	8	18	7	7	13	14	7	17	12	11	7	5	2	10	9	18	7	12	17	6	14	8	17	23	8	5	11	6	11	10	10	17	10	11	8	8	9	14	5	6	6	9	9	7	5	8	5	9	4	6	5	12	16	11	12	14	6	2	10	8	5	8	11	12	9	10	11	17	22	12	3	19	10	7	10	19	9	15	9	8	9	28	7	4	14	9	5	8	11	4	10	11	12	8	4	13
NC_031981.2	19437181	9	8	11	11	3	7	3	7	30	14	7	8	14	12	11	9	4	10	6	10	6	11	7	11	10	3	3	5	8	2	15	8	9	10	9	11	5	9	8	5	12	9	12	7	13	9	15	8	6	12	10	13	14	9	6	13	14	12	8	8	7	14	9	9	5	7	11	12	1	11	6	6	7	17	15	23	11	15	9	7	4	10	8	4	6	12	5	12	7	8	7	6	4	11	13	23	20	10	10	10	10	6	11	13	4	18	14	4	16	5	8	11	20	26	6	11	10	8	9	5	17	6	8	2	12	9	6	13	8	4	9	11	2	14	8	9	11	8	19	18	12	7	6	12	9	10	7	10	3	6	7	9	10	5	8	10	11	11	9	7	12	19	16	8	13	11	9	17	10	4	4	13	13	17	11	9	6	13	17	4	8	11	9	10	8	11	5	8	8	6	7	6	9	11	4	14	5	15	6	9	9	12	3	8	14	6	13	9	7	11	10	7	5	7	12	4	12	4	11	6	11	8	9	14	20	11	23	9	7	8	14	7	9	10	12	11	18	12	7	12	18	4	3	17	6	4	6	14	4	8	11	13	10	11	9	8	9	8	14	11	7	9	13	18	7	8	10	9	11	7	5	14	7	6	8	9	12	10	11	6	9	9	11	10	14	10	7	12	6	11	9	16	10	17	26	5	4	10	5	5	10	12	4	13	16	20	16	10	10	5	12	7	9	14	3	9	4	6	8	7	2	10	5	19	6	10	7	7	13	6	5	12	9	6	11	19	14	12	19	8	9	6	5	14	4	8	12	12	3	7	6	6	5	7	8	8	12	5	8	8	4	15	11	10	5	8	7	5	12	7	22	13	18	10	12	9	10	7	8	15	10	9	11	7	12	12	14	11	8	11	7	10	7	12	21	17	14	9	8	6	4	11	7	3	5	10	18	6	11	7	12	3	8	17	8	7	13	14	8	17	12	12	7	5	2	10	9	18	6	12	17	6	14	8	17	23	9	5	11	6	11	10	10	16	9	11	8	8	9	14	5	6	6	9	9	7	5	8	5	9	3	6	5	12	17	11	12	14	5	2	10	8	5	9	9	12	9	9	11	16	22	12	3	19	10	8	10	19	8	15	9	8	9	28	6	4	14	9	5	8	11	4	10	11	12	8	3	13
NC_031981.2	19437182	9	8	11	12	2	7	3	7	30	14	7	8	14	12	11	9	4	10	6	10	6	11	7	11	10	3	3	5	8	2	15	8	9	10	9	11	5	10	8	5	12	9	12	7	13	8	15	8	6	12	10	13	14	9	6	13	14	12	9	8	7	14	9	9	5	7	11	12	1	11	6	6	7	17	15	25	11	15	9	7	4	10	8	4	6	13	5	12	7	8	7	6	4	11	13	24	23	10	11	10	10	6	11	12	4	18	14	4	16	5	8	11	18	26	6	11	10	8	9	5	17	6	8	2	12	9	6	14	8	5	9	12	2	13	8	9	11	8	21	16	12	7	7	12	9	10	7	10	3	6	7	9	10	5	8	10	11	11	9	7	14	19	16	8	11	11	9	17	10	4	4	13	13	17	11	9	6	12	17	4	8	11	9	10	9	11	5	8	8	6	6	6	9	11	4	15	5	15	6	9	9	12	3	8	14	6	13	10	7	11	10	7	5	7	13	4	12	4	11	6	11	8	9	14	20	11	23	9	7	8	13	6	8	10	12	11	18	12	7	12	19	5	3	17	6	4	6	15	4	8	12	13	10	11	9	8	10	8	14	11	8	9	13	18	7	8	10	9	11	6	5	14	7	6	8	9	12	10	11	5	9	9	12	11	13	10	7	12	6	11	9	16	10	17	27	5	4	10	5	5	10	12	4	12	16	20	15	8	10	6	11	7	9	14	3	9	3	6	8	7	2	10	5	19	6	10	6	7	13	6	5	12	9	6	11	19	14	12	19	8	9	6	5	14	4	8	12	12	3	7	6	6	5	7	8	9	12	5	8	8	4	15	11	10	5	8	7	5	12	7	22	13	18	10	12	8	10	7	8	15	10	9	11	7	12	12	14	11	8	11	8	11	7	12	21	17	14	9	8	6	4	11	7	3	5	10	18	6	11	7	12	3	8	16	8	7	13	15	8	17	12	12	7	5	2	10	9	18	6	12	17	6	14	8	17	23	9	6	11	6	11	10	10	16	9	11	8	8	8	14	5	6	6	9	9	7	5	8	5	10	3	6	5	12	17	12	12	14	5	2	10	8	5	9	9	12	9	8	11	17	22	12	3	19	10	8	10	18	8	15	9	8	9	28	6	4	14	10	5	7	11	4	10	12	12	8	3	13
NC_031981.2	19437183	9	8	11	12	2	7	3	7	30	14	7	7	14	11	10	9	4	10	6	10	6	11	7	11	10	3	3	5	8	2	15	8	9	10	9	10	5	10	9	5	12	9	12	8	13	9	15	8	6	12	10	13	14	9	6	13	14	12	9	8	8	14	8	9	5	7	11	12	1	11	6	6	7	17	15	26	11	15	9	7	4	10	8	4	6	13	5	12	7	8	7	6	3	11	13	25	23	10	11	10	10	6	12	12	4	18	14	4	16	5	8	11	18	27	6	11	10	8	9	5	17	6	8	2	11	9	6	14	8	5	9	12	2	13	8	10	11	8	22	16	12	7	7	12	9	10	7	10	3	6	7	8	10	5	8	10	11	11	9	7	14	19	16	7	11	11	9	17	9	4	4	14	13	17	11	9	6	12	17	4	8	11	9	10	10	11	5	8	8	6	6	7	9	11	4	15	5	15	6	9	9	12	3	8	13	6	13	11	8	11	10	7	5	8	13	4	12	4	11	6	10	8	9	14	20	11	23	9	7	8	13	6	8	10	12	11	18	12	7	12	19	5	3	16	7	4	6	15	4	8	11	13	10	11	9	8	10	8	14	11	8	9	13	18	7	7	10	9	11	6	5	14	7	6	8	8	12	10	11	5	8	9	12	11	13	9	7	12	6	11	9	15	10	17	27	5	4	10	5	5	10	12	4	12	15	20	13	8	10	6	11	7	9	15	3	9	3	6	9	7	2	10	6	19	6	10	6	7	13	6	5	12	9	6	11	19	14	12	19	8	9	6	5	14	4	8	12	12	3	7	6	6	5	7	8	9	12	5	8	8	4	15	11	10	5	7	7	5	11	7	22	13	18	10	12	9	10	7	8	15	10	9	11	7	11	12	14	11	8	11	8	11	7	12	21	17	14	9	7	6	4	11	7	3	5	10	18	6	11	7	13	3	8	16	7	7	13	15	8	16	12	12	7	5	2	10	9	18	6	12	17	6	14	8	18	23	9	6	11	7	11	10	10	16	10	12	8	8	8	14	5	6	6	9	9	7	5	8	5	9	3	6	5	12	17	12	12	13	5	2	10	8	5	9	9	12	9	8	11	17	22	13	3	19	11	8	10	18	8	15	10	8	9	28	6	4	15	10	5	7	11	4	10	12	12	8	3	13
NC_031981.2	19437184	8	8	12	12	2	7	3	7	29	13	7	7	14	11	10	9	4	11	6	10	6	11	7	11	9	3	3	5	8	2	16	8	9	10	8	10	5	10	10	5	12	9	12	8	13	10	14	8	5	11	10	12	14	9	6	13	14	12	9	8	8	14	9	9	5	7	11	13	1	11	6	6	7	17	15	26	11	15	9	7	4	11	8	4	6	13	5	12	7	8	7	6	3	11	13	25	23	10	11	10	10	7	12	12	4	18	14	4	16	5	8	11	18	27	6	11	10	8	9	5	17	6	8	2	11	9	7	14	8	5	9	12	2	13	8	10	11	8	23	16	12	7	7	12	9	10	7	11	3	6	7	8	10	5	8	11	11	11	9	7	14	19	16	7	11	11	9	17	9	4	4	14	13	16	11	9	7	12	17	4	8	12	9	10	10	11	5	8	8	6	6	7	9	11	3	15	5	15	7	9	10	12	3	8	13	6	13	11	8	11	9	7	4	8	13	4	12	4	11	6	9	8	9	14	20	11	22	9	7	8	13	6	8	10	12	11	18	12	6	12	19	4	3	16	7	4	6	15	4	8	11	13	10	11	9	8	10	8	14	11	9	10	13	18	6	7	10	9	11	6	5	13	7	6	8	8	12	10	11	5	8	9	12	12	13	9	7	12	6	12	9	15	10	18	27	5	4	10	5	5	10	12	5	12	15	20	14	8	10	6	11	7	9	15	3	9	3	6	9	7	2	10	6	19	6	10	6	7	13	7	5	12	9	6	11	19	14	12	19	8	9	6	5	14	3	8	11	13	3	7	6	6	5	7	8	9	12	5	9	8	4	15	11	10	5	7	7	5	11	7	22	13	18	10	12	9	10	7	8	14	10	9	11	7	11	12	14	11	8	10	8	12	7	12	21	17	15	9	6	6	4	11	7	3	5	10	18	6	11	7	13	3	8	15	7	7	13	15	8	16	12	12	7	5	3	10	9	18	6	12	17	6	14	8	18	23	10	6	13	7	11	10	10	16	10	12	8	8	8	14	5	6	6	9	9	7	5	8	5	9	3	6	5	12	17	12	12	13	5	3	10	8	5	9	9	12	9	8	11	17	22	13	3	20	11	8	8	18	8	15	10	8	9	28	6	4	14	10	5	7	11	4	10	12	12	8	3	13
NC_031981.2	19437185	8	8	12	12	2	7	3	8	29	13	7	7	14	11	10	9	4	11	6	10	6	11	7	11	9	3	3	5	8	2	15	8	8	10	8	10	6	10	10	5	11	9	12	8	13	10	14	8	5	11	10	12	14	9	6	13	14	12	10	8	8	14	9	9	5	7	11	13	1	11	6	6	7	17	16	27	11	15	9	7	4	10	8	3	6	13	5	12	7	9	7	6	3	11	13	26	22	10	11	10	10	7	12	12	4	17	14	4	16	5	7	11	18	27	6	11	10	8	9	5	17	6	8	2	11	9	7	14	8	5	9	12	3	13	8	11	11	8	24	16	12	7	7	12	8	10	7	11	3	6	7	8	10	5	8	11	11	10	9	7	14	19	15	7	11	11	9	17	9	4	4	14	13	16	11	9	7	12	17	4	8	12	9	10	10	12	5	8	9	7	6	6	9	12	3	15	5	15	7	9	10	12	3	8	13	6	13	11	8	11	9	7	4	8	13	4	12	4	11	6	9	8	9	14	20	11	22	9	7	8	13	6	8	10	12	11	18	12	6	12	19	5	3	16	7	4	6	15	4	8	11	15	10	11	9	8	10	8	14	10	9	10	12	18	6	7	10	9	12	7	5	12	7	6	8	8	12	10	12	5	9	9	12	12	12	9	7	11	6	12	9	14	10	18	27	5	4	10	5	5	10	12	5	12	15	19	14	8	11	6	11	8	8	15	3	9	3	6	9	7	2	10	6	19	6	10	6	8	13	7	5	11	9	6	11	19	14	12	19	8	9	6	5	14	3	8	11	13	3	7	6	6	5	7	8	9	12	5	9	8	4	15	11	10	6	7	7	5	11	7	22	13	19	10	12	10	10	7	8	14	10	9	11	7	11	12	14	11	8	10	8	12	7	12	21	17	15	9	6	6	4	11	7	3	5	10	18	6	11	6	14	4	8	15	7	7	14	16	8	16	11	13	7	4	4	10	9	18	6	12	17	6	15	9	18	23	10	6	13	7	11	10	10	16	10	12	8	8	7	14	5	7	5	9	9	7	5	8	5	9	3	6	5	12	18	12	12	13	5	3	11	8	5	9	8	12	9	8	11	17	22	12	3	20	11	8	8	18	8	15	10	8	9	28	6	4	14	11	5	7	11	4	10	12	12	8	3	13
NC_031981.2	19437186	7	8	12	12	2	7	3	8	28	13	7	7	15	11	10	10	4	11	5	10	6	11	7	11	9	3	3	6	8	2	15	8	8	10	8	10	6	10	10	5	11	9	12	8	11	10	14	8	5	11	10	12	14	9	6	13	14	12	10	8	8	14	9	9	5	6	10	13	1	12	5	6	7	15	16	27	11	15	9	7	4	10	8	3	6	13	5	12	7	9	8	6	3	11	13	26	22	10	11	10	10	7	12	12	4	17	14	4	16	5	7	11	18	27	6	11	10	8	9	5	18	7	8	2	11	8	7	14	9	5	9	12	3	13	7	11	10	8	24	16	12	7	7	12	9	10	7	11	3	6	7	7	10	4	8	11	11	10	9	7	13	19	15	7	11	11	9	17	9	4	4	14	12	16	11	9	7	12	17	4	8	12	9	10	10	12	5	8	9	7	6	7	9	12	3	16	5	15	7	9	11	12	3	8	13	6	13	11	8	11	8	7	4	8	13	4	12	4	11	6	9	8	9	15	20	11	22	9	6	8	13	6	8	10	11	11	18	12	6	11	19	5	3	16	7	4	5	15	4	8	10	15	10	11	9	8	10	8	14	10	9	10	12	18	8	7	10	9	12	6	5	12	7	5	8	8	12	10	12	5	8	11	13	12	12	9	7	11	7	12	9	14	10	18	27	5	4	10	5	5	10	12	5	11	15	19	14	8	11	6	11	8	8	15	3	9	3	7	9	7	2	10	6	19	6	10	6	9	13	7	5	11	9	6	11	19	14	12	20	8	9	6	5	14	3	8	11	13	3	7	6	6	5	7	8	9	12	5	9	8	4	15	11	10	6	7	7	5	11	8	22	13	19	9	12	12	10	7	8	14	10	8	11	7	10	12	16	11	8	10	8	14	7	12	21	17	15	9	6	6	4	11	7	3	5	10	18	6	11	6	14	4	8	15	7	7	14	16	8	14	11	13	7	4	4	10	9	18	6	11	17	6	15	9	18	23	10	6	13	7	11	10	10	16	10	12	8	8	7	14	5	7	5	9	9	7	5	8	5	9	3	6	5	12	18	12	12	13	5	3	11	8	5	10	8	12	9	8	11	17	22	12	3	20	11	8	9	18	8	15	10	8	9	28	6	4	14	11	5	7	11	4	10	13	12	8	3	13
NC_031981.2	19437187	7	8	12	12	2	7	3	8	27	13	7	7	15	11	10	10	4	11	5	10	6	11	7	11	9	3	3	5	8	2	15	8	8	10	8	10	6	10	10	5	11	9	12	8	10	10	14	8	5	11	10	12	14	9	7	13	13	12	10	8	8	14	9	9	5	6	10	13	1	12	5	6	7	15	16	27	11	15	9	7	4	10	8	3	6	13	5	12	7	8	8	5	3	11	13	26	23	11	11	10	10	7	12	11	4	17	14	4	16	5	7	11	18	27	6	11	10	8	9	5	19	7	8	2	11	8	9	16	9	5	9	13	3	13	7	11	10	8	24	16	12	7	7	12	9	10	6	11	3	6	7	7	10	4	9	10	11	10	9	7	13	19	15	7	11	11	10	17	9	4	4	14	12	16	11	10	7	12	17	4	8	12	9	10	9	12	5	8	9	7	7	7	10	12	2	16	5	15	7	9	11	12	3	8	13	6	13	12	8	11	8	7	4	8	13	4	12	4	11	6	9	8	9	15	21	11	22	9	6	8	13	6	8	10	11	11	18	12	6	11	20	5	3	16	7	4	5	15	4	8	11	15	10	10	9	8	10	9	15	10	9	10	12	18	8	8	10	9	12	6	5	12	7	5	7	8	13	10	12	6	7	11	13	12	12	9	6	12	7	12	9	14	10	17	26	5	4	12	5	5	10	12	5	12	15	19	14	8	11	6	11	7	8	15	3	9	3	8	8	7	2	10	6	19	6	10	6	9	13	7	6	12	9	6	11	17	14	12	21	8	7	6	5	14	3	7	11	13	4	7	6	6	6	7	8	9	12	7	9	9	4	15	11	10	7	7	7	5	11	7	20	13	19	10	12	12	10	7	8	15	10	8	10	7	11	12	16	10	8	10	8	16	7	14	21	17	15	9	6	6	4	11	7	3	5	10	18	6	11	6	14	4	8	15	7	7	14	15	8	15	11	13	7	3	4	10	9	18	7	11	17	6	15	10	17	23	10	6	13	7	11	10	10	16	10	12	8	8	7	14	6	7	5	9	9	7	5	8	5	9	4	6	5	12	17	11	12	13	5	3	11	9	5	10	8	12	8	8	11	17	21	12	3	20	11	8	9	18	8	16	10	8	9	28	6	4	14	11	5	7	11	4	10	13	12	8	3	14
NC_031981.2	19437188	7	8	12	12	2	7	3	8	27	13	7	7	15	11	10	10	4	11	5	10	6	11	7	10	9	3	3	5	8	1	16	7	8	10	8	10	6	10	11	5	11	9	12	9	9	10	14	8	5	11	11	12	14	9	7	13	13	12	10	8	8	13	9	10	5	6	10	13	1	11	4	6	7	15	16	27	11	15	9	7	4	10	8	3	6	13	5	12	7	8	8	5	3	10	13	26	23	11	11	10	10	7	12	11	5	17	14	4	16	5	7	11	17	27	6	11	10	8	9	5	19	7	8	2	10	8	10	16	9	5	9	13	3	13	7	11	10	8	24	16	13	7	7	12	9	10	6	11	3	6	7	7	10	4	8	10	11	10	9	7	13	19	15	7	11	11	10	17	9	4	4	14	12	14	11	10	7	12	17	4	9	11	10	9	9	12	6	8	9	7	7	7	10	12	2	16	5	15	7	9	11	12	3	8	12	6	13	12	8	11	8	7	4	8	12	4	12	4	10	6	9	8	9	15	21	11	21	9	6	8	13	6	8	10	10	11	18	12	6	11	20	5	3	17	7	3	5	16	4	8	11	15	10	10	9	8	9	9	15	10	10	10	12	18	8	8	10	9	12	6	5	12	7	5	6	8	13	10	12	6	7	11	13	12	12	10	6	12	7	12	9	15	10	17	26	5	4	12	5	5	10	13	5	12	16	19	14	8	11	6	11	7	8	15	3	9	3	8	8	7	2	10	6	19	6	9	7	9	13	7	6	12	9	6	11	17	14	13	21	8	7	6	5	14	3	7	11	13	4	7	6	6	6	7	8	9	12	7	9	9	4	14	11	10	7	7	7	5	11	7	20	13	20	10	12	12	10	7	8	15	10	8	11	7	11	12	17	10	8	11	8	15	7	14	21	16	15	9	6	6	4	11	7	4	5	10	18	6	11	6	14	4	8	14	7	7	14	14	8	15	11	13	7	3	4	10	9	18	7	11	16	6	14	11	17	23	10	6	13	7	11	10	10	16	10	12	8	8	7	14	6	7	5	10	9	7	5	7	5	9	4	6	5	12	17	12	12	13	5	4	11	9	5	10	8	12	8	8	11	17	20	12	3	20	11	8	9	18	8	16	9	6	9	28	6	4	14	11	5	7	11	6	10	13	12	8	4	14
NC_031981.2	19437189	7	8	12	12	2	7	3	8	27	13	7	7	15	10	9	11	4	11	5	10	6	11	8	10	9	3	3	5	8	1	16	7	8	10	8	10	5	10	11	5	11	9	12	9	9	10	14	8	5	11	12	12	14	9	7	13	13	13	10	8	8	13	9	10	5	6	10	13	1	11	4	7	7	15	16	27	11	15	9	7	4	12	8	3	6	13	5	12	6	8	8	5	3	10	13	28	22	11	9	10	10	7	12	11	5	17	15	4	15	5	7	11	17	27	6	12	10	8	9	5	19	7	8	2	10	8	10	16	8	5	9	13	3	13	7	11	10	8	24	15	13	7	7	12	9	9	6	11	2	6	7	7	10	3	8	10	11	10	9	8	13	19	15	6	11	11	11	17	9	4	4	14	12	14	11	10	7	12	17	4	9	11	10	9	9	12	6	8	9	7	7	7	10	13	2	16	5	15	7	9	11	12	3	8	12	6	13	12	9	11	8	7	4	8	12	4	12	4	10	6	8	8	8	15	21	11	21	9	6	8	13	6	8	10	10	11	18	11	6	11	19	5	3	17	7	3	5	16	4	9	11	15	10	10	9	7	9	9	15	10	10	10	12	18	9	8	10	9	12	6	5	12	7	5	6	8	13	10	11	6	7	11	13	12	12	10	6	12	7	12	9	15	10	17	26	5	4	12	4	6	10	12	5	12	16	19	15	8	12	5	11	7	8	15	3	9	3	8	9	7	2	10	7	20	6	9	7	9	13	7	6	12	9	6	11	17	13	13	21	8	7	6	5	14	3	7	11	13	4	7	6	6	6	7	8	9	12	7	9	9	4	13	11	10	7	7	7	5	11	7	20	13	20	10	12	12	10	7	8	15	10	8	10	8	11	12	17	10	8	10	8	15	7	14	20	16	15	9	6	6	4	11	8	4	5	10	18	6	11	6	14	4	8	14	7	7	13	14	8	15	11	13	7	3	4	10	9	18	7	11	18	6	14	10	17	23	10	6	13	7	11	10	10	16	10	13	8	8	7	14	6	7	5	10	9	7	5	7	5	9	4	6	5	12	17	12	12	12	5	4	11	8	5	10	8	12	8	8	11	17	20	12	3	18	12	8	9	18	8	16	9	6	9	28	6	3	14	11	5	7	11	6	10	13	12	8	4	14
NC_031981.2	19437190	7	8	12	13	2	7	3	8	27	13	7	7	15	10	9	11	3	11	5	10	6	11	8	10	9	3	3	5	8	1	17	7	8	10	9	10	5	10	11	5	10	9	12	9	10	10	14	8	5	11	12	12	14	9	7	13	13	13	10	8	9	13	9	10	5	6	10	13	1	11	4	7	8	14	16	27	11	15	9	7	4	13	8	3	6	13	5	12	6	8	8	5	3	10	13	28	22	11	9	10	10	6	13	11	5	17	15	4	15	5	7	11	17	27	6	12	10	8	9	5	19	7	8	3	10	8	10	16	9	5	9	13	2	13	7	11	10	8	24	15	13	7	7	12	9	9	6	11	2	6	7	7	10	3	8	9	10	10	9	8	13	19	15	6	11	11	11	17	9	4	4	14	12	14	11	10	7	12	17	4	9	11	10	9	9	12	5	8	9	7	7	7	10	13	2	16	5	17	7	9	11	11	3	8	12	6	14	12	9	11	8	7	4	7	12	4	13	4	10	6	7	8	8	14	20	11	22	9	6	9	13	6	8	10	9	10	17	11	6	10	19	5	2	17	6	3	5	16	4	9	11	15	10	10	9	7	9	9	15	12	10	10	12	18	9	8	10	9	12	6	5	13	7	5	6	8	13	11	11	6	6	11	13	12	12	10	6	12	8	12	8	15	11	17	27	5	4	12	4	6	9	12	5	12	16	19	15	8	12	5	11	7	8	15	3	9	3	8	9	7	2	10	7	20	6	9	7	9	13	6	7	12	9	6	11	17	13	13	21	7	7	6	5	14	3	7	10	13	4	7	6	6	6	7	8	10	11	7	9	10	4	13	11	10	7	7	7	5	11	7	20	13	21	10	12	13	10	7	8	15	10	7	10	8	11	12	18	9	8	10	8	14	7	15	20	15	15	9	6	6	4	11	8	5	5	10	18	6	11	6	14	4	8	15	8	7	13	14	8	14	11	13	7	3	4	10	9	18	7	11	18	6	14	10	17	23	10	6	13	7	11	10	10	15	9	13	8	8	7	14	6	7	5	10	9	7	5	7	4	9	4	6	5	12	17	12	13	12	5	4	11	8	5	10	8	12	8	8	11	17	20	12	3	18	12	8	9	18	8	16	9	6	9	28	6	3	14	11	5	7	11	7	10	13	12	8	4	14
NC_031981.2	19437191	7	8	12	12	3	7	3	8	27	13	7	7	15	10	9	11	3	11	6	10	6	11	9	10	9	3	3	5	9	1	17	8	6	9	8	10	5	10	11	5	11	9	12	9	10	10	14	8	5	11	12	12	14	9	7	13	13	13	10	8	9	13	9	10	5	6	10	13	1	11	4	7	7	14	15	27	11	15	9	7	4	13	8	3	6	13	5	12	6	8	8	5	3	10	13	28	22	11	9	10	11	6	13	11	5	17	15	4	16	4	7	11	17	27	6	12	10	8	9	5	19	7	8	3	10	8	10	17	9	5	9	13	2	12	6	11	10	8	23	15	13	6	7	12	9	9	6	11	2	6	7	7	10	3	8	9	10	10	9	8	13	19	14	6	10	11	11	17	9	4	4	14	12	15	11	10	7	12	17	4	9	11	10	10	9	12	5	8	9	7	7	7	10	13	2	16	5	17	7	9	11	11	3	8	12	6	14	12	9	11	8	7	4	7	13	4	13	4	10	6	7	7	8	14	20	11	22	9	6	9	12	5	8	10	9	10	17	11	6	10	17	5	2	18	6	3	5	16	4	9	11	15	9	11	9	7	9	9	15	14	10	10	12	19	9	8	10	9	12	6	5	13	7	5	6	8	12	12	11	6	6	11	13	12	12	10	6	12	8	12	8	14	11	17	27	5	4	12	4	6	9	12	5	12	15	19	15	8	12	6	11	7	8	15	3	10	4	8	9	7	2	10	7	20	6	9	7	9	13	7	7	12	9	6	10	17	14	13	21	7	7	6	5	14	3	7	10	13	4	7	6	6	6	8	8	10	11	7	9	10	4	13	11	10	7	7	7	5	11	7	20	12	21	10	12	13	8	7	8	14	10	7	10	8	11	12	18	9	8	10	8	14	7	15	20	15	15	9	6	6	3	11	7	5	5	11	18	6	12	5	14	4	8	15	8	7	14	14	8	13	11	13	7	3	4	10	9	18	7	11	18	6	14	10	17	23	10	8	12	7	11	10	10	15	9	13	8	9	7	14	6	7	5	10	9	7	5	7	4	9	4	6	5	12	16	12	14	12	5	4	11	8	5	10	8	12	8	8	11	17	20	12	4	18	12	8	10	18	8	16	9	6	9	28	5	3	14	11	5	7	11	7	10	13	12	8	4	14
