## Supplementary Data 3 for "Nonapeptide molecular evolution during the adaptive radiation of Tanganyika cichlids": cov_VTR2Aa.txt (part 1 of 3)

chr	pos	altcal_IOE2	altcal_IOE3	altcom_ISB1	altcom_ISC9	altshe_IRH2	altshe_IRH4	arcstr_KAE8	asplep_INF1	asplep_INF2	astbur_IZA1	astfla_LJD2	astpal_KYG1	auldew_AUA1	auldew_AUA9	baicen_JAB7	baicen_JAE9	batfas_GPB2	batfas_ITH3	batfer_LCD6	batfer_LCD7	batgra_ILG7	batgra_IUI8	bathor_JDE3	bathor_JDE4	batleo_ILF7	batmin_IXA5	batmin_JBG3	batvit_ITD7	batvit_JDE6	batvit_JDE7	benhoM_LEF2	benhor_ILF8	benmel_ILG3	benmel_IXB8	benmel_IZA2	bentri_LDA7	bentri_LDA9	boumic_JAE7	boumic_JCF2	calmac_BND3	calmac_BND5	calmel_KAF3	calmel_KAF4	calple_JZE2	calple_JZE4	carsch_KAF1	carsch_KAF2	chabif_LDD9	chabif_LDE1	chabri_AVA9	chabri_AVB2	chacya_LGG6	chacya_LGG7	chando_KEE9	chando_KEF1	chapop_Bel07	chapop_Bel09	cphfr5_KAG3	cphfr5_KDG2	cphfro_LEI6	cphfro_LEI9	cphgib_INH7	cphgib_INH9	cteben_DMD1	cteben_IYA8	ctehor_AVA8	ctehor_AXA7	ctepol_JWG2	cunlon_IWD7	cunlon_IWD8	cyafoa_IOD4	cyafoa_IOD6	cyafur_AVH2	cyafur_AYE5	cypcol_JEC7	cypcol_JED2	cypdwj_KFA7	cypdwj_KFA9	cypkan_INH1	cypkib_Bel16	cypkib_Bel18	cyplep_ISI2	cyplep_ISI6	cypmic_JVE1	cypmic_JVF2	cyppav_JEB2	cyppav_JEB4	cypzon_GPC9	cypzon_GPD1	ectdes_IRD7	ectdes_IRD8	ectspN_KHC4	ectspN_KHC5	enamel_AWC5	enamel_BNC5	erecya_IZH7	erecya_IZI3	eremar_JXE9	eremar_JXF4	gnaper_ITA4	gnaper_IUI5	gnapfe_AWB7	gnapfe_AWE2	gralem_JDD7	gralem_JDD8	gwcbel_IXB5	gwcchr_IZE4	gwcchr_IZF1	hapmic_IQB8	hemste_IXC2	hemste_IXC3	hemstZ_IZA5	hemstZ_LJC5	hplkil_LJE8	hplspC_HXC4	hplspC_HXC5	hplsta_JYD3	hplvan_JWG3	intloo_IPB6	intloo_IPF3	juldic_IRC4	juldic_IRC5	julkom_ILD9	julkom_INA6	julmaN_JXB5	julmaN_JXC1	julmaS_LBA1	julmaS_LBF3	julmrk_LFG8	julmrk_LFH1	julorn_ISB7	julorn_ISC1	julreg_IRB2	julreg_IRB8	julreK_KFF4	julreK_KHE6	jultra_HFG1287	jultra_LJC2	julunt_JWA1	julunt_JWA2	lamcal_IPH2	lamcal_JAB1	lamkun_JXG8	lamkun_JXH2	lamlap_JDI1	lamlap_JDI2	lamlem_IPD6	lamlem_IZI7	lammel_JWA8	lammel_JWA9	lamoce_ILC1	lamoce_ILD3	lamorC_JWA3	lamorC_JWA4	lamorn_JZF3	lamorn_JZF4	lamorS_JDF5	lamorS_JDG4	lamsig_IWD5	lamsig_IWD6	lamspe_KCG2	lamspe_KCG3	lamtig_JWF6	lchabe_ITB3	lchabe_ITB4	lchaur_ITB1	lchaur_JAF5	lchsta_ITA6	lchsta_ITC2	lchsta_IXB6	lepatt_AVD4	lepatt_AVG5	lepcun_IOH4	lepcun_IOH5	lepelo_AUE6	lepelo_AUG8	lepkam_LFF7	lepkam_LFF8	lepken_IMD1	lepken_IMD2	lepmeK_LHA2	lepmeK_LHA5	lepmim_LDD1	lepmim_LDD6	leppro_KAD2	leppro_KEB8	lesper_IRA1	lesper_IRA2	lessta_JVH2	lessta_JVH3	limdar_AWI5	limdar_AWI6	loblab_ISD8	loblab_ISE5	mdcrot_JBE6	mdcrot_JBE7	mdcten_LHG4	mdcten_LHG6	neobif_LHF6	neobif_LHF7	neobou_KCE5	neobou_KYB9	neobre_ILB6	neobre_ILB7	neobri_JUH9	neobri_JUI1	neobrM_KCI6	neobrM_KCI7	neobue_JEI4	neobue_JEI5	neocaK_LDG2	neocaK_LDG3	neocal_ILA7	neocal_INC7	neocau_IQA3	neocau_IQA4	neochi_KHA7	neochi_KHA9	neochr_ITG2	neochr_IZI8	neocra_IVE8	neocra_IVF1	neocyg_LFD2	neocyg_LFD4	neocyl_GPH1	neocyl_GPH2	neodev_LEH2	neoese_LFB7	neoese_LFB9	neofal_JXD4	neofal_JXD7	neofaM_LCB5	neofaM_LCC2	neofas_AUE7	neofas_AXD5	neofur_JEI6	neofur_JEI8	neofuU_LDF4	neofuU_LDF5	neogra_JWH1	neogra_JWH2	neogrM_LCB4	neogrM_LCC6	neohec_A142	neohec_Bel13	neohec_Bel14	neohel_JWG8	neohel_JWG9	neokom_ILE5	neokom_ILE6	neoleL_JWH9	neoleu_KEH3	neoleu_LEE1	neolon_JWI2	neolon_JWI3	neolou_LCA1	neolou_LCA2	neomar_JWH3	neomar_JWH4	neomee_JDF3	neomee_JDF4	neomod_IMG9	neomod_IMH3	neomon_JVB4	neomon_JVB8	neomul_IRF6	neomul_IRF8	neomux_ILB4	neomux_ILH1	neonig_KYA1	neonig_KYA5	neonve_A108	neonve_LJC3	neoobs_IMA1	neoobs_IMA2	neooli_JWH5	neooli_JWH6	neopec_JWA7	neopec_JWI6	neopet_LGH8	neopet_LGI1	neople_JZF1	neople_JZF2	neopro_IVH1	neopro_IVH2	neopul_ISA6	neopul_ISB3	neosav_ISA8	neosav_IYA4	neosex_IND7	neosex_IND8	neosim_KEC1	neosim_KEC2	neospl_A188	neospl_LJD3	neotet_IPF7	neotet_IPG3	neotim_LGE2	neotim_LGE3	neotoa_JZD5	neotoa_JZD6	neotre_KFH4	neotre_KFH5	neovar_JWA5	neovar_JWA6	neoveB_KAG7	neoveB_KAG8	neoveS_JED4	neoveS_JED5	neowal_KFD2	neowal_KFD4	ophboo_LFI4	ophboo_LFI6	ophhet_Bel06	ophhet_Bel12	ophnas_AXH6	ophnas_AXH8	ophpar_JYF7	ophpar_JYG5	ophven_IQD3	ophven_IQE4	ophwhi_LGH1	ophwhi_LGH3	ortcho_HXC6	ortcho_HXC7	ortmaz_KDC6	ortred_KYE2	ortuvi_KYE7	pcybri_IQB9	pcybri_IQC1	pcybrN_JXI2	pcybrN_JXI4	pcynig_GPC4	pcynig_GPC6	pcytem_JWD1	pcytem_JWD2	perecc_IXA4	perecc_IZB2	permic_IQC4	permic_IQI4	peteph_IPC1	peteph_IYA5	petfam_IYA6	petfam_IYA7	petfas_GPH7	petfas_JAE1	petgia_LDC6	petgia_LHD2	pethor_IWB5	pethor_IWB6	petiko_LFA6	petiko_LFA8	petkas_KEA4	petkas_KEB4	petkip_LDE3	petkip_LDE4	petmac_LDA4	petmac_LJB1	petmos_LCF6	petmos_LCF8	petort_JXH4	petort_JXH5	petpol_AWB9	petpol_AWI4	petrai_LGB5	petrai_LGB8	petred_LCD1	petred_LCD5	pettex_LHB1	pettex_LHB3	pettre_IWC9	pettre_IWD4	phaacu_JWF3	pleela_LHI4	pleela_LHI6	plemul_IZA8	plemul_IZA9	plepar_JDI4	plepar_LEC7	plestr_INE8	plestr_INE9	pscbab_JUA3	pscbab_JUA4	psccur_AXF8	psccur_AYC7	pscmar_KCE7	pscmar_KCF3	pscmrg_KFE8	pscmrg_KFF1	pscple_AUB6	pscple_AVB6	psephi_JWG1	regcal_IUI1	regcal_IUI4	sarcar_JWF4	sermac_JWF5	simdia_AUD8	simdia_AUE1	spaery_JUB6	spaery_JUB7	spamar_JZB7	spamar_JZD3	tanirs_JYH3	tanirs_JYH7	tchdha_LJA7	tchdha_LJA8	telbif_KYB7	telbif_KYB8	telbra_JBE8	telbra_JBE9	telbri_JVI9	telbri_JXA4	teldhN_JUD4	teldhN_JUD5	teldhS_LBF7	teldhS_LBF8	teldhT_LHC1	teldhT_LHF2	tellon_JWC8	tellon_JWC9	telluf_HXC8	telshe_IRI8	telshe_IRI9	telteS_IMB3	telteS_IMB4	telvit_JBD5	telvit_JBD6	thobra_JWF8	trecap_LJC8	tremac_IUD8	tremac_IUD9	tremar_ISA1	tremar_ISA3	trenig_GPA1	trenig_IUE5	tresti_IUE7	tresti_IZE1	treuni_IXA3	treuni_IXA6	trezeb_LFC9	trezeb_LFE4	trioto_JEG5	trioto_JEG6	troann_JWG4	troann_JWG5	trobri_JYI8	trobri_JZA3	trobrK_LGA5	trobrK_LGA6	trodub_KHA4	trodub_KHA5	trokir_LCF1	trokir_LCF3	troluk_KEF2	troluk_KEF3	trolun_KED6	trolun_KED7	tromoo_JBH4	tromoo_JBH5	tromor_LHD9	tromor_LHE3	trompi_LDI5	trompi_LDI7	tronig_JVC3	tronig_JVC9	tropol_LEF8	tropol_LEF9	trored_IOD9	trored_IOE1	varmoo_AUC3	varmoo_AUC4	xchhec_IUI7	xchhec_JAH7	xenbat_IVB4	xenbat_IVB5	xenbou_IPE3	xenbou_IPE7	xencau_IXB9	xencau_IXC1	xenfla_JAF7	xenfla_JAF9	xenkil_Bel01	xenkil_Bel03	xenlon_KAF5	xenlon_KAF6	xennas_IMF7	xennas_IMF8	xenniS_IXF4	xenniS_IZC7	xenoch_JVH4	xenoch_JVI5	xenorn_JZE6	xenorn_JZE8	xenpaK_A206	xenpap_IVF4	xenpap_IVF5	xensim_IUF7	xensim_IUF8	xensim_LBE2	xensim_LBE9	xensin_IRD9	xensin_IRE3	xenspi_AXB5	xenspi_AXB8	xenspN_LEA3	xenspN_LEA4	xensun_GPF8	xensun_GPF9
NC_031984.2	20266045	12	14	12	18	3	5	7	12	22	11	10	17	16	10	15	13	5	13	13	12	20	10	7	13	12	12	13	11	8	13	14	13	13	7	15	15	12	22	26	13	11	9	11	11	24	17	16	8	15	8	8	17	12	9	8	11	7	10	19	11	5	16	16	8	6	6	10	17	9	8	13	7	10	17	21	16	18	15	14	6	7	15	12	7	5	22	7	13	9	10	8	12	13	9	18	28	19	21	12	8	10	14	12	23	10	15	13	9	19	4	10	10	3	29	10	13	16	9	10	7	19	14	8	6	15	11	12	20	6	7	5	15	10	14	14	7	15	12	18	24	11	6	18	19	10	19	9	10	7	12	13	16	10	9	15	15	11	9	16	14	21	15	23	8	6	9	7	19	12	11	13	14	5	17	6	8	11	12	26	8	17	8	19	14	12	16	10	11	13	11	12	11	14	6	14	18	11	16	11	13	11	16	10	10	9	13	26	14	4	6	5	8	23	17	19	10	14	7	8	5	12	12	10	16	20	14	12	8	10	10	22	12	12	10	13	11	18	11	9	16	17	9	11	12	5	12	5	16	3	13	16	18	11	11	15	10	14	21	17	13	32	20	12	14	5	13	4	15	4	8	8	7	13	18	9	15	23	14	13	9	9	11	22	13	10	8	6	8	8	7	8	12	5	4	3	8	11	11	7	6	13	10	11	21	25	16	16	9	16	12	11	14	13	6	8	15	11	22	13	8	9	10	15	19	5	9	10	14	8	13	11	12	13	3	33	22	17	17	9	6	7	8	1	8	5	12	11	10	13	12	11	10	5	12	10	11	8	6	12	12	5	14	10	5	8	15	11	3	13	14	21	9	20	8	9	17	11	12	12	23	13	10	23	14	13	8	22	11	8	14	15	20	12	10	18	19	15	18	11	14	5	11	15	9	9	19	9	11	9	12	14	12	11	21	4	11	12	12	15	12	13	7	6	9	13	10	8	20	8	13	19	12	21	5	16	13	13	16	9	4	9	8	10	31	11	6	18	16	12	12	13	10	5	13	16	6	10	10	14	11	11	11	10	13	17	16	11	20	7	15	12	7	16	9	7	12	9	15	10	26	27	16	6	12	19	6	12	14	12	18	16	11	17	16	16	12	12	14	10	7	12	9	13	13	16	15	9	11
NC_031984.2	20266046	12	14	12	17	3	5	7	12	22	11	10	17	16	10	15	13	5	13	13	12	20	10	7	13	12	12	13	11	8	13	14	13	13	7	15	15	12	21	26	13	11	10	12	11	24	17	16	8	15	8	8	17	12	9	8	11	7	10	19	11	5	16	15	8	6	6	10	17	9	8	13	7	10	17	21	16	18	15	12	6	7	15	12	6	5	22	7	13	9	10	9	12	13	9	18	28	19	20	12	8	9	14	11	24	10	15	13	9	19	4	10	10	3	29	11	13	16	9	10	6	19	14	8	6	15	10	12	20	6	7	5	15	10	14	14	8	15	12	18	24	11	6	18	19	10	19	9	10	7	12	13	16	10	9	16	15	11	9	17	13	22	15	23	8	6	9	7	19	12	11	13	14	5	17	6	8	11	12	26	8	17	8	19	14	12	16	10	11	13	11	12	11	13	6	14	18	11	16	11	13	11	16	10	11	9	13	26	14	4	6	5	8	23	17	20	10	14	7	8	5	12	12	10	15	20	14	12	8	10	10	22	12	12	10	13	11	18	11	9	16	17	8	11	12	5	12	5	16	3	13	16	18	11	11	14	10	14	21	17	13	32	20	13	14	5	13	4	15	4	8	8	7	13	17	9	15	23	14	13	9	9	11	22	14	10	8	6	8	8	7	8	13	5	4	3	8	10	11	6	6	13	9	11	21	26	16	16	9	15	12	11	14	13	6	8	15	11	23	13	8	9	10	15	19	5	9	10	14	8	13	11	12	13	3	33	22	17	17	9	6	7	7	1	8	5	12	11	10	13	12	11	10	5	10	10	11	8	5	12	12	5	14	10	5	9	16	11	3	13	14	21	9	21	8	9	17	11	12	12	23	13	10	23	13	13	8	22	11	8	14	15	20	12	11	18	19	15	18	11	14	5	11	15	9	9	19	9	11	9	12	13	12	12	21	4	11	12	12	15	12	14	7	6	9	13	10	8	20	8	13	19	12	21	5	16	13	13	16	9	4	9	8	10	31	11	6	18	16	12	12	13	10	5	13	16	6	10	10	15	11	11	11	10	13	18	16	11	20	7	15	12	5	16	10	7	12	9	15	10	26	27	15	6	11	19	6	12	14	12	18	16	11	16	15	16	12	12	14	9	7	12	9	13	12	16	15	9	11
NC_031984.2	20266047	12	14	12	17	3	5	7	12	23	11	10	17	16	10	15	13	5	13	13	12	20	10	7	13	12	12	13	12	8	13	14	13	13	7	15	15	12	21	26	13	11	10	12	11	24	17	16	8	15	9	8	16	11	9	8	11	7	10	18	11	5	16	14	9	6	6	10	19	9	8	14	7	10	17	19	16	18	15	12	6	7	15	12	6	5	22	7	12	8	10	9	12	13	9	17	28	19	19	12	8	9	14	11	24	10	15	13	9	19	5	10	8	3	29	11	13	16	9	10	6	19	14	8	6	15	10	12	20	6	7	5	14	10	14	15	8	15	12	17	24	10	6	18	19	10	19	9	10	7	12	13	16	10	8	16	14	11	9	16	13	22	15	23	9	6	9	7	18	12	11	13	14	5	17	6	8	11	12	26	8	17	8	19	14	12	16	10	11	13	10	12	11	14	6	14	18	11	16	11	13	11	16	10	11	9	13	26	13	4	6	5	8	23	17	20	10	14	7	9	5	12	12	10	15	20	13	12	8	10	10	22	12	12	10	13	11	18	11	9	16	17	8	11	12	5	12	5	16	3	12	16	18	11	11	13	10	14	22	17	13	32	20	13	14	5	13	4	15	4	8	8	7	13	17	9	15	21	14	12	9	9	11	23	14	10	8	6	8	8	8	8	13	5	4	4	8	8	11	6	6	13	9	11	21	26	16	17	9	15	12	11	14	13	6	10	14	11	23	13	8	9	10	15	20	5	9	10	14	8	13	11	12	12	3	32	22	17	17	9	7	7	7	1	8	5	12	10	10	12	12	11	10	5	10	10	11	8	5	13	12	5	14	10	5	8	16	11	3	13	15	21	9	21	8	9	16	11	11	12	23	13	10	23	14	13	8	23	12	8	14	15	20	12	12	18	19	15	17	11	14	5	11	15	9	9	19	9	11	10	12	13	14	12	21	4	11	12	12	15	12	15	7	6	9	12	10	8	19	7	13	19	12	21	5	16	12	13	17	9	4	9	8	10	31	11	6	18	16	12	12	13	10	5	13	16	6	10	10	15	11	11	12	10	13	18	16	10	20	7	15	12	5	16	10	7	12	9	15	10	26	28	15	6	10	19	6	11	14	12	18	16	11	16	14	16	12	12	15	9	7	12	9	14	13	16	15	9	11
NC_031984.2	20266048	12	15	12	17	3	5	7	12	23	11	11	17	16	10	15	13	5	13	13	12	20	10	7	13	12	12	13	12	8	13	14	13	13	8	15	15	13	21	26	13	11	10	12	11	24	18	16	8	15	8	8	16	11	9	8	11	7	10	18	12	5	16	14	9	6	6	10	19	9	8	15	7	10	17	19	16	18	15	12	6	7	15	12	6	5	23	7	12	8	10	9	12	13	9	17	29	19	19	12	8	9	14	10	23	10	15	13	9	19	6	10	8	3	29	11	13	16	9	10	5	19	14	8	6	15	10	12	20	6	7	5	15	10	14	15	8	15	12	18	23	10	6	18	20	10	20	9	10	7	13	13	16	10	8	16	14	11	9	16	13	22	15	24	8	6	9	7	18	13	10	13	14	5	18	6	8	11	12	26	8	17	8	19	14	12	16	10	11	12	10	12	10	14	6	14	18	11	16	11	14	11	15	10	11	9	13	26	13	4	7	5	8	23	17	22	10	14	7	8	5	12	13	10	15	20	13	12	8	10	10	22	12	12	10	13	11	18	11	10	17	17	8	11	12	5	12	5	16	3	12	16	18	11	11	13	10	14	22	18	13	32	20	13	14	5	13	6	15	5	8	8	7	13	17	9	16	21	14	12	9	9	12	24	14	10	8	6	7	8	8	8	13	6	4	4	9	8	11	6	6	13	9	11	21	26	16	17	9	16	12	11	14	13	6	10	14	11	23	13	8	9	10	15	20	5	9	10	14	8	13	11	12	12	3	33	22	17	17	10	7	7	8	1	8	5	12	10	10	12	12	11	10	5	11	11	11	8	5	13	13	5	14	10	5	8	16	11	3	13	15	21	9	22	8	9	16	11	11	12	23	13	11	23	14	13	8	23	12	7	14	15	20	12	12	19	18	15	17	11	14	5	11	15	9	9	19	9	11	10	12	13	14	12	21	4	11	12	12	15	12	15	7	6	9	12	10	8	19	7	13	19	15	21	5	16	13	13	17	10	4	9	8	10	31	11	6	18	16	13	12	13	10	5	13	16	6	10	10	15	11	11	12	10	13	18	17	10	19	7	15	12	5	16	11	6	12	9	15	10	26	28	15	6	10	19	6	11	14	12	18	16	11	17	14	16	12	12	15	8	7	11	9	15	13	16	15	9	11
NC_031984.2	20266049	12	15	12	17	3	5	7	12	24	11	11	17	16	10	15	13	5	13	13	12	20	10	7	13	12	12	13	12	8	13	14	13	13	8	15	15	13	21	27	13	11	10	13	11	24	18	15	8	15	8	8	16	11	9	8	11	7	10	18	12	4	16	14	9	6	6	11	19	9	8	15	7	10	17	19	16	18	14	12	6	7	14	12	6	5	23	7	12	9	10	9	12	13	10	17	29	19	18	12	8	9	14	10	23	10	15	14	9	19	6	10	8	3	29	11	13	17	8	10	5	19	14	8	6	15	10	12	20	7	7	5	15	10	14	15	8	15	11	18	23	10	6	18	20	10	20	9	10	7	14	13	16	10	8	16	14	11	9	16	13	22	14	24	7	6	9	7	18	13	10	13	14	5	17	6	8	11	12	26	8	18	8	19	14	12	16	10	11	12	10	12	10	14	5	14	18	11	16	11	14	11	16	10	11	10	12	26	13	4	7	5	8	23	17	22	10	13	7	8	5	12	13	10	15	20	12	12	8	11	10	21	12	12	10	13	11	18	11	10	16	17	8	11	12	5	12	5	16	3	13	16	18	11	11	12	10	14	22	19	13	32	19	13	14	5	13	6	14	5	9	8	7	13	17	9	16	21	14	12	9	10	11	25	14	11	8	5	8	8	8	8	13	6	5	4	9	8	11	7	6	13	9	11	21	26	16	17	10	16	12	11	14	12	6	9	14	11	23	13	8	9	9	14	20	5	10	10	14	8	13	11	12	12	3	33	22	17	17	10	6	7	8	1	8	5	12	10	10	12	12	11	10	5	11	11	10	8	5	13	13	5	14	10	4	8	16	11	3	13	15	20	9	22	8	9	16	11	11	12	23	13	10	22	14	13	9	23	12	6	14	15	19	12	12	19	18	15	17	11	14	5	11	15	9	9	19	9	12	10	12	13	14	12	21	4	11	12	12	15	13	15	7	6	9	12	10	8	19	7	13	19	15	21	5	16	13	12	18	10	4	9	8	10	31	10	6	18	16	13	12	13	10	5	13	16	5	10	11	15	11	11	12	10	13	19	18	10	19	7	15	12	6	16	11	6	12	9	15	10	26	28	15	6	10	19	6	11	14	12	17	16	11	16	14	16	12	12	15	8	7	11	9	15	13	16	15	8	11
NC_031984.2	20266050	12	14	12	17	3	5	7	12	24	11	11	17	16	10	15	13	5	13	13	12	20	10	7	13	12	12	13	12	8	13	14	14	13	8	15	15	13	21	26	13	11	10	13	11	24	17	15	8	15	8	8	15	11	9	8	11	7	10	18	12	4	15	14	9	6	6	10	19	9	8	16	6	9	17	18	16	18	13	11	6	7	14	12	6	5	23	7	13	9	9	9	12	13	10	17	29	19	19	12	8	9	14	10	23	9	15	14	9	18	5	10	8	3	27	11	13	17	8	10	5	19	14	8	6	15	10	12	20	7	7	5	15	10	14	15	8	15	11	18	24	10	6	18	21	10	21	9	10	7	15	13	16	10	8	16	13	11	9	16	14	22	14	24	7	6	9	8	18	13	10	13	14	5	17	6	8	11	12	26	8	18	8	18	14	12	16	10	11	12	10	12	10	14	5	14	17	11	16	11	14	11	16	9	11	10	12	26	13	4	7	5	8	22	17	22	10	13	7	8	5	12	13	11	15	20	12	11	8	11	10	22	11	12	10	13	12	17	11	10	15	16	7	11	11	5	12	5	16	3	13	16	18	11	11	12	10	14	22	19	13	32	19	13	14	6	14	6	14	5	9	9	7	13	16	9	16	21	14	12	9	10	11	24	14	12	8	5	8	8	9	8	12	6	5	4	9	9	11	7	6	13	9	11	21	26	16	17	11	16	12	12	14	12	6	10	13	11	24	13	9	9	9	14	20	5	11	10	14	8	12	11	12	12	3	34	21	17	17	10	6	7	8	1	8	6	12	11	10	12	12	11	10	5	11	11	10	9	5	14	13	4	13	9	4	8	16	11	3	13	14	19	9	23	8	9	16	11	11	12	23	13	10	21	14	13	9	23	12	6	14	15	19	12	13	19	18	15	16	11	13	3	11	15	9	9	18	9	12	10	12	13	14	12	21	4	11	12	11	14	14	15	7	6	9	12	10	8	18	7	13	19	15	20	5	16	13	12	16	9	3	9	8	10	30	10	6	18	16	13	11	13	10	4	13	17	5	10	11	15	11	11	12	10	13	19	18	10	19	7	16	13	6	16	11	6	12	9	15	10	25	28	15	6	10	19	7	11	13	12	17	16	11	16	14	16	12	12	15	8	7	11	9	15	13	17	15	8	11
NC_031984.2	20266051	12	13	12	17	3	5	7	12	24	11	11	16	16	9	15	13	5	13	13	11	20	10	7	13	12	12	14	12	8	14	14	13	13	8	14	15	13	21	26	13	11	10	13	10	24	17	15	8	15	8	8	16	11	9	8	11	8	10	19	12	4	16	14	9	6	6	10	19	9	8	17	6	9	17	18	16	18	13	11	6	7	13	12	6	5	23	7	13	9	9	9	12	12	10	17	30	19	19	13	8	10	14	10	25	9	15	15	9	19	5	10	8	3	27	11	12	17	8	10	5	19	14	8	6	14	11	12	20	7	7	5	15	10	14	15	8	15	10	18	24	10	6	18	21	9	20	9	10	7	15	13	16	10	8	16	14	11	9	16	14	23	14	24	8	6	9	9	18	13	10	13	14	6	19	6	8	11	12	25	8	18	8	17	14	14	16	10	11	12	11	12	10	14	5	15	18	11	16	11	14	11	16	8	11	10	12	26	13	5	7	5	7	22	17	22	10	15	7	8	5	13	13	12	14	21	11	11	8	11	11	21	11	12	10	13	12	16	11	10	14	17	8	12	11	5	12	5	17	3	13	16	18	10	11	12	10	14	23	18	13	32	19	13	15	7	14	6	14	6	9	9	7	13	17	8	17	23	14	13	9	10	11	24	14	12	8	5	8	7	9	8	12	6	5	4	9	9	11	7	6	13	10	11	21	26	16	19	11	17	11	13	14	12	6	10	13	11	24	12	10	8	9	14	18	5	11	10	14	8	12	12	12	12	3	34	21	17	17	10	6	7	8	1	8	6	12	11	10	12	12	11	10	5	11	11	10	9	6	14	14	4	13	9	4	8	16	11	4	13	16	19	9	22	8	8	16	11	11	12	23	13	10	21	13	13	10	23	13	6	14	15	19	12	13	19	19	15	16	10	13	3	11	15	9	9	19	9	12	10	12	14	14	12	21	5	11	12	11	14	14	15	7	6	9	12	10	8	18	7	13	19	15	20	5	16	13	12	16	9	3	9	8	10	30	10	6	18	15	13	11	13	10	4	13	17	5	10	11	15	10	11	12	10	14	18	18	10	19	7	16	13	7	15	11	6	13	9	15	10	25	29	15	6	10	19	6	11	14	12	17	17	12	16	14	15	12	12	15	8	7	11	8	15	13	17	15	8	12
NC_031984.2	20266052	12	13	12	17	3	5	7	12	24	11	11	16	16	10	15	13	5	13	13	11	20	10	7	13	12	12	14	12	8	14	14	13	13	8	14	15	13	21	27	13	11	10	13	10	24	17	15	7	15	8	8	16	11	9	8	11	8	10	20	13	4	16	14	9	6	6	10	18	9	8	16	6	9	17	18	16	18	13	11	6	7	13	13	6	5	23	7	13	9	9	9	12	12	10	17	30	19	20	12	8	10	14	10	25	9	15	15	9	19	5	10	8	3	26	11	12	17	8	10	5	19	14	8	6	15	11	12	20	7	7	5	14	10	14	15	8	14	10	17	24	10	6	18	21	9	20	9	10	7	15	13	16	10	9	16	14	11	9	16	14	23	14	24	9	6	9	9	18	13	10	13	14	6	19	6	8	10	12	25	8	18	8	17	14	14	16	10	11	12	11	11	10	14	5	15	19	12	16	11	14	11	16	8	10	10	12	25	13	5	7	5	7	22	17	22	10	15	7	8	5	13	13	12	14	20	11	11	8	11	11	21	11	12	11	13	12	16	11	10	15	17	8	12	11	5	13	5	17	3	13	16	18	10	11	13	10	14	23	18	13	32	19	12	15	7	14	6	14	6	9	9	7	13	17	8	17	23	14	13	9	10	11	24	14	12	8	5	8	7	9	8	12	6	5	4	9	8	11	7	6	13	10	11	21	26	16	19	11	16	12	13	14	12	6	9	14	11	24	12	11	8	9	14	17	5	11	10	14	9	12	12	12	12	3	35	20	17	17	11	6	7	8	1	8	6	12	11	10	12	12	11	10	5	11	12	10	9	6	14	14	4	13	9	4	8	16	11	4	13	16	19	9	22	9	8	16	12	12	12	23	13	10	22	13	13	10	23	13	6	14	15	19	12	13	20	20	14	16	10	13	3	11	15	9	9	19	9	12	10	12	14	14	12	21	5	11	12	11	14	14	15	7	6	9	12	10	8	17	7	13	19	15	19	5	16	13	12	15	9	3	9	8	10	30	10	6	18	15	13	12	13	10	4	13	18	5	10	11	15	10	11	12	10	14	19	18	10	19	8	16	13	7	16	10	6	13	9	15	10	25	29	15	6	10	19	7	11	14	12	17	17	12	16	14	15	11	12	15	8	6	11	8	15	13	17	15	8	11
NC_031984.2	20266053	12	13	12	17	2	5	7	12	24	11	11	16	16	10	15	13	5	13	13	11	19	10	7	13	12	12	13	12	8	13	14	13	13	8	14	14	13	21	27	13	11	10	13	10	25	17	16	7	15	8	8	16	12	9	8	11	8	10	20	13	4	16	14	9	6	6	10	18	9	8	16	6	9	16	19	16	17	13	11	6	7	12	13	6	5	23	7	12	9	9	9	12	13	10	17	30	19	20	12	8	10	13	10	23	9	15	15	9	19	5	10	8	3	26	11	13	17	8	10	5	19	14	8	6	15	11	12	20	7	7	5	13	10	14	15	8	14	11	16	24	10	6	18	21	9	19	9	10	7	15	13	16	10	9	16	14	11	9	15	14	23	14	23	9	6	9	9	18	13	10	13	14	6	19	6	8	9	12	25	8	18	7	17	14	14	15	10	11	12	11	11	10	14	5	15	19	12	16	10	14	11	16	7	10	10	12	25	13	5	7	5	8	24	17	22	9	15	7	8	5	13	13	12	14	20	11	11	8	11	12	21	11	12	10	13	12	16	11	10	14	17	8	12	11	5	13	5	17	3	12	16	18	10	11	12	10	14	23	18	13	32	19	12	15	7	14	6	14	6	9	9	8	13	17	8	17	22	14	13	9	10	11	24	14	12	8	5	8	7	9	8	12	6	5	4	9	8	11	7	6	13	10	11	20	25	16	19	11	16	12	13	14	12	6	9	14	11	24	12	11	7	9	13	18	5	11	10	14	9	12	12	11	12	3	35	20	17	18	11	6	7	8	1	7	6	12	12	10	12	12	10	10	5	11	12	10	9	6	14	14	4	12	9	4	8	16	12	4	13	16	19	9	22	9	8	15	12	12	12	23	13	10	22	13	13	10	25	13	6	14	15	19	12	13	20	20	14	15	10	13	3	11	14	8	9	19	9	12	10	12	14	14	12	21	5	11	12	10	14	14	16	8	5	9	12	10	8	16	7	13	17	14	19	5	16	13	12	14	9	3	9	8	10	30	11	5	19	14	13	12	13	10	4	13	18	5	10	11	15	8	11	12	10	15	19	18	11	19	9	16	13	7	16	10	6	13	9	14	10	26	29	15	6	10	19	7	11	14	12	18	17	12	17	14	15	11	12	14	8	6	11	8	15	13	17	15	8	11
NC_031984.2	20266054	12	13	12	17	2	5	7	12	24	11	11	16	15	10	15	13	5	13	12	11	19	10	7	13	12	12	13	12	8	13	14	13	13	8	14	13	13	21	27	13	11	10	13	10	25	17	17	7	15	8	8	15	12	9	8	11	8	10	21	13	4	16	13	9	6	7	10	17	9	8	16	6	9	17	19	16	17	14	10	6	7	12	13	6	5	23	7	12	9	9	9	12	13	10	17	30	20	20	12	8	10	13	10	23	9	15	15	9	19	5	10	8	3	25	11	13	17	8	9	5	19	14	8	6	15	11	12	20	7	7	5	13	10	14	15	8	14	11	16	24	10	6	18	21	9	19	9	10	7	15	13	16	10	9	16	14	11	9	15	14	23	14	23	9	6	9	9	18	13	10	12	14	6	20	6	8	9	12	24	8	18	7	17	14	14	14	10	11	12	11	11	10	14	5	15	18	12	16	11	14	11	15	7	10	10	12	24	13	5	7	5	7	24	17	22	9	15	7	8	5	13	13	12	14	20	10	11	9	10	12	21	11	11	10	13	12	16	11	10	14	17	7	12	11	5	12	5	19	3	12	16	17	10	11	12	10	13	23	18	13	32	19	12	15	8	14	6	14	6	9	9	8	13	17	8	17	22	14	13	9	10	11	24	14	13	8	5	8	7	9	8	12	6	5	5	9	8	11	7	6	13	10	11	21	26	15	18	11	15	12	13	13	12	5	9	14	11	24	12	11	7	9	13	18	5	13	10	14	9	12	12	11	12	4	36	22	17	18	11	6	7	8	1	7	6	12	12	10	13	14	10	9	5	11	12	10	9	6	14	14	4	12	9	3	8	16	11	4	13	15	19	9	22	9	8	14	12	12	12	22	13	10	22	13	15	10	26	13	6	14	15	19	12	13	20	20	15	15	9	13	3	11	14	8	9	19	9	12	11	12	14	14	12	21	5	11	12	10	14	14	16	8	5	9	12	10	8	16	7	13	17	14	19	5	15	12	12	14	9	3	9	8	10	30	11	5	19	14	12	12	13	10	4	12	18	5	10	11	15	8	11	12	10	15	19	18	11	19	9	15	12	7	16	10	6	13	10	14	10	26	29	15	6	10	19	7	11	14	12	18	17	12	17	13	15	11	12	14	8	6	11	8	15	13	17	15	8	11
NC_031984.2	20266055	11	13	12	18	2	5	7	10	24	11	11	16	15	10	15	13	5	13	12	11	19	10	7	13	12	12	12	12	9	13	14	13	13	8	14	13	12	21	27	12	11	10	13	10	25	16	16	7	15	9	8	14	12	8	8	11	8	10	21	13	4	17	13	10	6	7	10	17	9	8	16	6	8	17	19	16	16	15	10	5	7	11	13	6	5	23	7	12	9	9	9	12	13	10	17	30	20	19	11	8	10	13	10	23	9	15	15	9	19	5	10	8	3	25	11	13	17	8	9	5	19	14	8	6	15	11	12	20	7	8	5	14	9	14	15	8	13	11	16	24	11	6	18	21	9	18	9	10	6	15	13	16	10	9	16	14	10	9	15	14	23	13	23	9	6	9	10	18	13	10	12	14	6	20	6	8	9	12	24	8	19	7	17	14	14	14	10	11	12	12	11	10	14	5	15	18	12	16	11	14	11	15	7	10	10	12	24	13	5	7	5	7	24	17	22	9	15	7	8	5	13	13	11	14	20	10	11	9	10	12	21	10	11	10	12	12	16	11	10	14	17	7	12	12	5	12	5	18	3	13	16	17	10	11	12	10	13	23	18	13	32	19	12	15	8	14	6	14	6	9	8	8	13	17	8	17	21	14	13	9	10	10	24	14	13	8	5	8	7	9	8	11	6	5	5	9	8	11	7	6	13	10	11	21	25	15	18	11	15	12	13	13	12	5	9	14	11	25	12	11	7	9	13	18	5	13	10	14	9	10	12	11	12	4	36	22	17	18	11	6	7	8	1	7	5	12	12	10	13	14	10	9	5	11	11	9	9	6	15	14	4	12	9	3	8	16	11	4	13	15	19	9	22	9	8	14	12	12	11	22	13	10	22	13	15	10	26	13	6	14	15	19	12	13	20	20	15	16	9	13	3	11	14	8	9	19	8	12	11	12	14	13	12	21	5	11	12	10	14	15	15	8	5	9	12	10	8	16	6	13	17	14	20	5	15	12	12	16	9	3	9	8	10	30	11	5	18	14	11	12	14	10	4	12	18	5	10	11	15	9	11	12	10	15	19	18	11	19	9	15	12	7	16	10	6	13	10	14	10	26	29	15	5	10	19	7	11	15	12	18	17	12	17	13	15	12	12	14	8	6	11	8	13	11	17	15	8	11
NC_031984.2	20266056	11	13	12	18	2	5	8	11	24	11	11	16	15	10	15	13	5	13	12	11	19	10	7	13	12	12	13	12	9	13	14	13	13	8	14	13	12	21	27	12	11	10	13	10	25	16	16	7	15	9	8	14	12	8	8	11	8	10	21	13	4	17	13	10	6	8	10	17	9	9	16	6	8	17	19	17	16	15	11	6	7	11	13	6	5	23	7	12	9	9	9	12	13	10	18	29	20	18	11	8	10	13	10	23	9	15	15	9	19	5	10	8	3	25	11	13	17	8	9	5	20	14	8	6	15	11	12	19	7	8	5	14	9	14	15	8	13	11	16	24	10	6	18	21	9	18	7	10	6	15	13	16	10	9	15	13	10	9	15	14	23	13	23	9	6	9	10	17	13	10	12	14	6	20	6	9	9	12	24	8	19	7	17	14	14	13	11	11	11	12	11	10	14	5	15	17	12	16	12	14	12	15	7	10	10	12	24	13	5	7	5	7	23	17	22	9	15	6	8	5	12	13	11	14	21	10	11	9	10	12	21	11	11	10	12	12	16	11	10	14	18	7	13	12	5	11	5	18	3	13	15	17	10	11	12	10	13	23	19	13	32	20	12	15	8	14	6	14	6	9	8	8	13	17	8	17	21	14	13	9	10	10	24	14	13	8	5	8	7	9	9	12	6	5	5	9	8	11	7	6	13	9	11	20	25	15	18	11	15	12	13	13	12	5	9	14	11	25	11	11	7	9	13	19	5	13	10	14	9	10	12	11	12	4	36	22	17	18	11	6	7	6	1	7	5	12	12	10	13	14	10	9	5	11	11	10	9	6	15	14	4	12	9	3	8	16	11	4	13	15	19	9	22	9	8	13	12	12	11	22	14	10	22	12	15	10	26	13	6	14	15	18	12	14	19	20	15	16	9	13	3	11	13	8	9	19	8	12	10	12	13	13	12	21	5	11	11	10	13	15	15	7	5	9	12	10	7	16	6	13	17	14	21	5	15	12	12	16	9	3	9	8	10	29	11	5	18	14	11	12	14	9	4	12	17	5	9	11	15	9	11	12	9	15	19	18	12	19	9	15	12	7	15	10	6	13	10	14	11	26	29	14	5	10	19	7	11	15	12	18	17	12	17	13	15	12	12	14	8	6	11	8	13	11	17	15	8	11
NC_031984.2	20266057	11	13	12	18	2	5	8	11	25	11	11	16	15	10	15	13	5	13	12	11	20	11	7	13	12	12	13	12	8	12	13	13	12	7	14	13	12	21	27	10	10	10	13	10	24	16	16	7	15	9	8	13	12	7	8	11	8	10	20	12	3	18	13	10	6	8	10	17	9	9	16	6	8	18	19	18	16	15	11	6	7	11	13	6	5	23	7	12	9	9	9	12	13	10	18	29	20	18	11	8	10	13	10	23	9	15	15	9	19	5	10	9	3	25	11	14	17	8	9	5	20	14	8	6	15	11	12	19	7	8	5	14	9	14	15	8	12	11	15	24	10	6	17	21	9	18	7	10	6	15	12	16	10	9	16	13	10	9	15	14	23	13	23	9	6	9	10	18	13	10	12	14	6	20	5	9	9	12	24	8	19	7	17	14	14	13	11	11	11	11	11	10	14	5	15	17	12	16	12	14	12	15	8	10	10	13	24	13	5	7	6	8	23	16	21	9	15	6	8	5	12	13	11	16	22	10	11	10	10	12	21	11	11	10	12	12	16	11	10	14	18	6	12	12	5	10	5	18	3	12	15	17	10	11	12	10	12	23	19	13	32	20	12	15	8	14	6	15	6	9	8	8	13	17	8	17	21	13	13	9	10	10	23	14	13	9	5	8	7	9	9	12	6	5	5	9	8	11	7	6	13	9	10	20	25	15	18	11	15	12	13	13	12	5	9	14	11	25	11	10	7	9	13	19	5	13	10	14	9	10	13	10	12	4	36	23	18	18	11	6	7	6	1	7	5	12	12	10	13	13	10	9	5	10	11	10	9	7	15	14	4	12	9	3	8	16	11	4	13	15	19	9	22	10	8	13	12	12	11	22	14	10	22	12	14	10	26	13	6	12	15	18	11	14	19	20	15	16	9	14	3	11	13	8	9	19	8	11	10	11	14	13	12	21	5	11	11	9	13	14	15	7	5	9	12	10	7	16	6	13	17	14	21	5	15	11	12	16	9	4	9	9	10	29	11	5	17	14	11	12	14	9	5	12	17	5	9	11	15	9	11	12	9	15	19	17	13	20	9	15	12	7	15	10	5	13	9	14	11	27	29	14	5	10	19	7	11	15	12	18	17	12	17	13	15	12	12	15	8	6	11	8	13	11	18	14	8	11
NC_031984.2	20266058	11	13	12	18	2	5	8	11	25	11	11	15	14	8	15	13	5	14	12	9	19	11	7	10	11	11	13	12	8	12	13	13	12	8	13	13	12	21	27	10	10	10	12	10	24	16	15	7	15	9	8	13	12	7	8	11	8	10	17	13	3	18	12	9	6	9	10	16	9	9	15	6	8	18	19	18	16	15	11	6	7	11	13	6	5	22	5	12	7	9	9	12	13	10	19	27	19	17	11	8	9	12	9	22	9	14	15	9	19	5	10	9	4	25	11	14	17	8	9	5	20	13	8	6	15	11	12	19	7	8	5	12	9	14	17	8	12	11	14	24	10	6	17	20	9	18	7	9	6	14	11	16	10	9	16	13	10	9	15	14	23	13	22	9	5	8	10	17	11	10	12	14	6	20	5	9	9	12	24	8	19	7	17	14	14	13	10	10	11	11	11	10	13	5	14	17	12	14	12	14	11	15	8	10	10	13	24	13	5	7	6	8	23	16	22	9	15	6	8	5	12	13	11	16	22	10	11	10	10	12	21	11	11	10	12	11	16	11	10	13	18	6	11	13	5	10	5	18	3	12	15	17	10	11	12	10	12	23	19	13	32	20	12	15	8	14	6	14	6	9	8	8	13	17	8	17	21	13	14	8	9	10	23	14	13	10	5	7	6	9	9	13	6	5	5	9	8	11	7	6	13	9	10	20	25	16	19	11	16	12	13	13	12	5	9	14	10	25	11	10	7	9	13	19	5	13	10	14	9	8	13	10	12	4	32	21	19	19	11	6	6	6	1	7	5	12	12	10	13	13	10	9	5	10	12	10	9	7	15	12	4	11	9	3	8	16	11	3	13	15	19	8	22	10	8	13	12	11	11	23	14	10	23	12	14	10	25	13	6	12	13	18	11	14	20	20	15	16	9	14	3	11	14	8	9	19	8	11	10	11	14	13	11	21	5	11	11	9	13	14	15	7	5	8	12	10	7	16	6	13	17	13	21	4	15	11	12	16	8	4	9	8	10	29	12	5	17	14	11	12	12	9	5	12	17	4	8	11	15	9	11	12	9	15	19	17	14	20	9	15	12	7	15	10	5	13	9	14	9	27	29	14	5	11	19	7	10	15	12	17	15	12	17	12	15	12	12	15	8	6	10	8	13	11	18	14	8	11
NC_031984.2	20266059	11	13	12	18	2	5	8	11	25	11	12	15	14	8	15	12	5	13	12	9	19	11	7	9	11	11	14	12	9	12	13	13	12	8	13	13	12	21	27	10	10	10	12	10	24	18	15	7	15	9	8	13	12	7	8	11	8	10	17	13	3	18	12	9	6	9	10	16	9	9	17	6	8	18	18	19	16	15	11	6	7	12	13	6	5	22	5	12	7	9	9	12	13	10	18	27	19	17	11	6	9	13	9	22	9	14	15	9	19	5	10	9	4	25	11	14	17	8	9	5	18	13	8	6	16	11	12	19	7	8	5	12	9	14	17	8	12	10	14	24	10	6	16	20	9	18	8	9	6	14	11	15	10	9	16	13	10	9	15	13	23	12	22	9	5	8	10	17	11	10	12	14	6	19	5	9	9	12	24	8	19	8	17	14	13	13	10	10	11	11	11	10	13	5	14	17	12	14	11	14	11	13	8	10	9	13	25	13	5	7	6	8	23	16	23	9	16	6	8	5	12	13	11	16	22	10	11	10	10	12	21	11	10	10	12	11	16	11	10	13	18	5	11	13	5	10	5	18	3	12	14	17	10	11	12	9	12	22	19	13	31	19	12	16	8	14	6	14	6	9	7	8	11	17	8	16	21	12	14	8	9	9	23	14	13	10	5	7	5	10	9	12	6	5	5	9	8	11	7	6	13	9	10	20	25	16	19	11	16	11	13	13	12	6	9	14	10	25	11	10	7	10	13	18	5	12	10	13	9	8	13	10	12	4	31	21	18	21	11	6	6	6	1	8	5	12	13	10	13	13	10	9	5	10	12	10	9	8	15	12	4	11	9	3	8	16	10	3	13	14	19	8	22	10	8	12	12	11	11	22	14	10	23	12	14	9	25	13	6	12	13	18	11	14	20	19	14	16	9	15	3	11	14	8	9	18	8	11	10	11	14	13	11	20	5	11	11	9	13	14	15	7	5	9	12	10	8	16	6	14	17	13	20	4	15	11	12	17	8	4	9	8	10	29	11	5	17	14	11	12	12	9	5	12	17	4	8	11	15	9	11	12	9	15	18	17	14	20	9	15	12	8	14	10	5	13	9	14	9	25	30	13	5	11	20	7	10	15	12	17	15	12	17	12	15	12	12	16	8	6	10	7	12	11	20	14	8	11
NC_031984.2	20266060	11	13	11	18	2	5	8	12	26	11	11	15	14	8	15	11	5	12	12	9	19	11	7	8	11	11	14	12	9	12	13	13	12	7	13	11	12	21	26	11	10	10	12	10	25	18	15	7	16	10	8	13	12	7	8	11	8	10	17	13	3	18	12	9	6	9	10	16	9	9	17	6	8	18	18	19	16	13	10	6	6	12	13	6	5	22	5	12	7	10	9	12	13	11	18	26	20	17	11	6	9	13	8	22	10	14	15	9	19	5	10	9	4	25	11	14	17	8	9	5	18	13	8	5	16	11	12	19	7	9	5	12	9	14	17	8	12	11	14	24	9	6	16	19	10	18	8	9	6	15	11	16	10	9	16	13	10	9	15	13	22	12	22	9	5	8	10	17	11	10	12	13	6	19	5	9	9	12	24	8	19	8	17	14	13	13	10	10	11	10	11	10	13	5	14	17	12	13	11	15	11	13	8	10	9	13	25	13	5	7	6	8	24	16	23	9	16	6	8	4	12	13	11	16	22	10	10	10	10	12	21	11	10	10	12	11	16	11	10	13	17	5	11	13	5	10	5	17	3	12	14	17	10	11	12	9	12	21	19	13	30	19	12	15	8	14	6	14	6	9	6	8	11	17	8	16	19	12	14	8	9	8	23	14	14	10	5	7	5	10	9	11	8	6	5	9	8	11	7	5	13	9	10	20	24	16	19	11	16	11	13	14	11	6	9	15	10	25	11	10	7	10	13	18	5	12	10	13	10	8	12	10	12	4	31	22	18	21	11	6	5	6	1	8	5	12	13	10	13	13	10	9	5	10	12	10	9	8	16	12	3	11	9	3	8	16	10	3	13	14	19	8	21	10	8	12	12	11	11	22	14	10	23	12	14	10	25	13	6	12	13	18	11	14	20	19	14	16	9	15	3	11	14	8	9	18	9	11	10	11	14	14	11	20	5	11	11	9	11	14	15	7	5	9	11	10	8	16	6	14	17	13	21	4	15	11	12	17	8	4	9	9	10	29	11	6	17	14	12	12	12	9	5	12	17	4	8	10	15	9	11	12	9	15	18	17	16	20	9	15	12	7	14	10	5	12	9	15	9	25	30	13	5	11	20	7	10	15	12	17	15	12	17	13	15	12	12	16	8	6	10	7	12	11	20	14	8	11
NC_031984.2	20266061	11	13	11	18	2	5	8	13	26	11	11	15	14	8	15	11	5	13	12	8	19	11	6	8	11	11	14	12	9	12	13	13	12	7	12	11	12	21	25	11	10	10	12	10	25	17	15	7	16	10	8	13	11	7	9	11	8	10	17	13	3	17	11	9	6	9	10	16	9	9	17	6	8	18	18	20	16	13	11	6	6	12	13	6	5	22	5	12	8	11	9	12	13	11	18	27	20	17	11	6	9	13	8	22	10	14	15	9	19	5	10	9	4	25	12	14	17	8	9	3	17	12	8	5	16	11	12	19	7	9	5	12	9	14	17	8	12	11	13	24	9	6	16	18	10	18	8	9	6	15	12	16	10	9	17	14	10	9	15	13	22	12	24	9	5	8	10	17	11	10	12	13	6	19	5	9	10	12	24	8	19	8	16	14	12	14	11	10	11	10	11	9	13	5	14	17	12	13	11	15	11	13	8	10	7	13	25	13	5	7	6	8	24	16	23	9	16	6	9	4	12	13	11	16	22	10	10	10	10	12	21	11	10	10	12	11	16	11	10	14	17	5	11	13	5	10	5	17	3	12	14	17	10	11	12	9	11	21	20	13	30	19	12	15	8	14	6	14	6	9	6	8	11	17	8	16	19	12	14	8	8	8	23	14	14	10	6	7	5	9	9	11	8	6	5	10	7	11	7	6	13	9	10	20	24	16	18	11	17	11	13	14	11	6	9	15	10	25	12	11	7	10	13	18	5	12	10	13	10	8	12	10	12	4	31	21	18	21	11	6	5	6	2	8	5	12	13	10	13	13	10	9	5	10	12	10	9	8	16	12	3	11	9	3	8	16	10	3	12	15	19	8	21	10	8	11	12	12	11	22	14	10	23	12	14	10	26	13	7	12	14	18	11	14	20	19	14	16	9	15	3	11	14	8	9	18	9	11	10	11	14	14	11	20	5	11	11	9	11	14	15	7	5	9	11	10	8	16	7	14	17	13	21	4	15	11	12	17	7	4	9	9	10	29	11	6	17	14	12	12	11	9	5	12	17	4	8	10	15	9	11	12	9	15	18	17	16	20	10	15	12	7	14	10	5	12	9	14	9	25	30	13	5	11	20	7	10	15	12	17	15	12	17	13	15	11	12	16	8	6	10	7	11	11	20	14	8	11
NC_031984.2	20266062	11	13	11	18	2	5	8	13	26	11	11	15	14	8	15	11	5	12	13	8	19	11	6	8	11	11	14	12	9	12	13	13	12	7	12	11	12	20	24	11	10	10	13	10	25	17	15	7	16	10	8	14	11	8	9	11	8	11	17	13	4	17	11	9	6	9	10	16	9	9	17	6	8	18	18	20	16	13	11	6	6	12	13	6	5	22	4	12	8	10	9	12	13	11	18	27	18	17	10	6	9	13	8	22	10	14	15	9	19	4	10	9	4	25	12	13	17	8	9	3	17	12	8	5	16	11	12	19	7	8	5	10	9	14	17	8	12	12	13	24	8	6	16	18	10	18	8	9	6	15	12	16	10	9	16	14	10	10	15	13	21	12	25	9	5	8	10	17	11	11	12	13	5	19	4	9	10	12	24	8	18	8	17	14	13	14	11	10	11	10	11	9	13	5	14	17	12	13	11	15	11	13	7	10	7	13	24	13	5	7	6	8	24	16	23	8	16	6	9	4	12	13	11	16	22	10	10	10	10	12	21	11	10	10	12	11	16	11	10	14	17	5	11	13	5	10	5	17	3	12	14	16	10	11	12	9	11	21	20	13	30	18	12	15	8	14	6	14	6	9	6	8	11	17	8	16	19	12	14	9	8	8	24	14	14	9	6	7	5	9	9	11	7	6	5	10	8	11	7	6	13	9	10	20	25	15	19	11	17	11	13	14	11	6	9	15	10	25	13	11	7	10	13	18	4	12	10	13	10	7	12	10	12	4	31	21	18	21	12	6	5	6	2	8	5	12	13	10	13	13	10	9	5	10	12	10	9	8	16	12	3	11	9	3	9	16	10	5	12	16	19	8	21	10	8	11	12	11	11	22	14	10	23	12	14	10	25	13	6	12	14	18	11	15	20	19	14	16	9	14	2	11	14	8	9	18	9	11	10	11	14	14	11	20	5	11	11	9	11	15	15	7	5	9	11	11	8	16	8	14	17	13	21	4	15	11	12	17	7	4	9	10	10	29	11	6	17	15	12	12	11	9	5	12	16	4	8	10	16	9	11	11	9	15	18	17	16	21	9	15	12	7	15	10	5	11	9	14	9	26	29	13	5	11	20	7	10	15	11	17	15	12	17	13	15	11	12	15	8	5	10	7	11	11	20	13	8	11
NC_031984.2	20266063	11	13	11	17	2	6	9	13	26	11	11	16	14	8	15	11	4	12	13	8	19	11	6	8	11	11	14	12	9	12	13	13	12	7	12	12	12	20	24	12	10	10	13	10	26	17	15	6	17	10	8	14	11	8	9	12	8	11	17	13	4	18	12	9	6	9	10	16	10	9	16	6	8	18	18	20	16	12	11	6	6	12	13	6	5	22	4	12	8	10	9	12	13	11	18	27	18	17	10	6	9	13	8	22	10	13	15	9	19	5	10	9	4	25	12	13	18	8	9	3	17	12	8	5	16	11	12	19	7	8	5	11	9	14	17	7	12	12	15	24	8	6	16	18	10	18	8	9	6	15	12	16	9	10	16	14	10	10	15	11	21	12	25	10	5	8	10	17	11	11	13	13	6	20	5	9	10	12	24	8	18	8	17	14	13	15	10	10	10	10	11	9	13	5	14	18	12	13	11	15	11	13	7	10	7	13	24	13	5	7	6	8	24	17	23	8	16	6	9	4	12	13	11	16	23	10	10	10	10	13	19	11	10	10	12	11	15	11	10	14	17	5	11	13	5	10	5	16	3	12	14	16	10	11	12	9	11	21	20	13	30	18	12	15	8	14	6	14	7	9	6	8	11	18	8	16	19	12	14	9	8	8	24	14	14	9	6	7	5	9	8	11	7	6	6	10	8	11	7	6	14	9	10	20	25	15	19	11	17	11	13	14	11	6	9	15	10	26	13	11	7	10	13	18	4	12	10	13	10	7	11	9	12	4	31	21	18	21	12	6	5	6	2	8	5	12	13	10	12	14	10	9	5	10	12	11	9	8	16	12	3	11	9	3	9	16	10	5	11	16	19	8	21	11	8	11	12	11	11	23	12	10	23	12	14	11	27	13	7	12	14	18	11	15	20	19	15	16	9	14	2	11	14	8	9	18	9	11	10	12	14	14	11	20	5	11	11	9	11	15	15	7	5	9	12	11	8	16	8	14	17	14	21	4	15	10	13	17	7	4	9	11	10	29	11	7	18	16	12	12	11	9	6	12	16	4	8	10	16	9	12	11	9	15	18	17	16	21	9	15	12	7	14	9	5	11	9	14	9	26	30	13	5	11	19	7	10	16	11	17	15	12	17	14	15	11	12	15	8	5	10	7	11	11	19	13	8	11
NC_031984.2	20266064	11	13	11	17	2	6	9	13	26	11	11	16	14	8	15	11	4	12	13	6	19	11	6	7	11	11	14	12	10	12	13	13	12	7	12	12	12	20	24	11	11	9	13	10	27	16	15	6	17	10	8	14	11	8	9	12	8	11	17	13	4	18	12	9	5	9	10	16	10	9	16	6	8	17	18	20	16	11	11	6	6	12	13	6	5	22	4	12	8	10	9	12	13	11	18	27	18	16	9	6	9	13	8	23	10	13	15	9	18	5	10	9	4	25	12	15	18	9	9	3	17	12	9	5	17	11	12	19	7	8	5	11	9	14	17	8	12	12	16	24	8	6	16	18	10	18	8	10	6	15	12	16	9	11	17	14	10	10	15	11	21	13	25	10	6	8	10	19	11	11	13	13	6	20	5	9	11	12	24	9	18	8	16	14	13	15	10	9	10	10	11	9	13	5	14	18	12	13	11	15	10	13	7	10	7	13	24	13	5	7	6	8	24	17	23	8	16	6	9	4	12	13	11	16	23	11	10	10	9	14	19	11	10	10	12	11	15	10	10	14	17	5	12	13	5	10	5	17	3	12	14	16	10	11	12	9	11	21	20	13	30	19	12	15	8	14	5	14	7	9	7	8	11	18	8	16	19	12	14	9	7	8	24	14	14	9	6	7	5	9	8	11	7	6	6	10	8	11	7	6	14	9	10	20	25	15	19	11	17	11	13	14	11	6	9	15	10	27	13	11	7	10	13	18	4	11	10	14	10	7	11	9	12	4	31	20	19	21	12	6	5	6	2	8	5	11	13	11	12	15	9	9	5	10	12	11	9	8	16	12	3	11	9	3	9	16	10	5	11	16	20	8	22	11	8	12	12	11	11	23	13	10	23	12	14	11	27	13	7	12	14	18	11	14	20	19	15	16	9	13	2	11	14	8	9	18	9	11	10	12	13	13	11	20	5	11	11	9	10	15	16	7	5	9	12	11	8	16	8	14	16	14	20	4	16	10	14	17	7	4	8	11	10	28	11	8	18	16	12	12	11	9	6	13	15	4	8	10	16	9	12	11	9	15	18	17	16	19	9	15	12	7	14	9	5	11	9	14	8	27	29	12	5	11	19	7	10	16	11	17	13	12	17	14	15	12	12	15	8	5	10	7	11	11	19	13	8	11
NC_031984.2	20266065	11	13	11	17	2	7	9	13	26	11	12	16	14	8	15	11	4	12	13	6	19	11	6	7	11	11	13	12	10	12	13	13	12	7	12	12	12	20	24	11	11	9	13	10	26	16	15	7	17	10	8	14	11	8	9	12	8	11	18	13	4	17	12	9	5	9	10	17	10	9	16	6	8	17	18	20	16	11	11	6	6	11	13	6	5	22	4	12	8	11	9	12	12	11	18	26	18	16	9	6	9	13	8	23	10	13	14	10	17	5	10	9	4	25	12	15	19	9	9	2	17	12	9	5	17	12	12	19	7	8	5	11	9	14	17	8	11	12	16	24	8	6	16	18	10	18	8	10	6	15	12	16	9	9	17	14	10	10	15	11	21	13	25	9	6	8	10	19	11	11	13	12	6	20	5	9	11	12	23	9	18	8	16	14	13	15	10	8	10	10	11	9	13	5	14	18	12	13	11	16	10	13	7	10	7	13	24	13	5	7	6	8	24	16	23	8	16	6	9	4	12	13	11	16	23	11	10	10	9	14	19	11	10	10	12	11	15	10	10	14	17	5	11	13	5	10	5	17	3	12	14	16	10	12	12	9	11	21	20	13	30	19	12	15	8	14	5	14	7	9	7	8	12	18	8	17	19	13	14	9	7	8	25	14	14	10	6	6	5	9	8	11	8	6	6	10	8	11	5	6	15	9	10	20	25	16	18	11	18	11	13	14	11	6	9	15	10	27	13	11	8	10	13	18	4	11	10	13	10	7	10	9	12	4	31	20	19	21	13	6	5	6	2	8	5	11	13	11	12	15	9	9	5	10	12	11	9	8	16	12	3	11	9	3	9	16	10	5	11	16	20	9	22	10	8	12	11	11	11	24	12	10	22	12	14	11	27	13	7	12	14	17	11	13	20	19	15	16	9	13	3	10	14	8	9	17	9	11	9	12	13	13	11	20	5	11	11	9	10	15	16	7	5	9	12	11	8	16	8	14	16	14	20	4	16	10	14	17	7	4	8	11	10	28	11	8	18	15	12	12	11	9	6	13	15	4	8	10	16	9	12	11	9	15	18	17	16	18	9	14	11	7	14	9	5	11	9	14	8	27	30	12	5	11	19	7	10	16	11	17	13	12	17	14	15	12	12	15	8	5	10	7	11	11	19	13	7	11
NC_031984.2	20266066	11	13	11	16	2	7	9	13	26	11	12	16	14	8	15	11	4	12	13	7	19	11	6	7	11	11	13	12	10	12	13	13	11	7	12	13	12	20	25	11	11	9	13	10	26	16	15	7	16	10	8	14	11	8	9	12	8	11	18	13	5	17	12	9	5	9	10	17	10	9	16	6	8	17	18	20	16	11	11	6	6	11	13	6	5	22	4	12	8	11	9	12	11	11	18	27	18	16	9	7	9	13	8	23	10	13	13	10	17	5	11	8	4	25	12	15	16	9	8	2	17	12	9	5	17	12	12	19	7	8	5	11	9	14	17	8	11	10	16	24	8	6	16	18	10	18	8	9	6	15	12	14	9	9	17	14	11	11	15	11	21	13	26	9	6	8	10	19	11	11	13	12	6	20	5	9	11	11	23	9	17	8	16	14	13	15	10	8	10	10	11	9	12	5	14	18	12	13	11	16	10	13	7	10	7	12	24	13	5	7	6	9	25	16	24	8	16	7	9	4	13	12	11	16	23	11	10	10	9	14	19	11	10	9	12	11	15	10	10	14	17	5	11	13	5	10	5	17	3	12	14	16	10	12	12	9	11	21	20	13	29	19	12	15	8	14	5	14	7	9	7	8	12	18	8	18	19	13	14	9	7	8	25	14	15	10	6	6	5	9	8	11	8	6	6	10	8	11	5	6	15	9	10	20	25	17	18	11	18	11	13	14	11	5	9	15	10	26	13	11	8	10	13	18	4	11	11	13	10	7	10	9	12	4	31	20	19	21	13	6	5	6	2	8	5	10	13	11	12	15	9	9	5	10	12	11	9	8	16	12	3	11	9	3	9	16	10	5	11	16	20	9	22	10	8	12	11	11	11	24	12	10	22	12	14	11	26	13	8	12	14	17	11	13	20	19	15	16	9	13	3	10	14	8	9	17	10	11	9	12	13	13	11	20	5	11	11	9	11	15	16	7	5	9	12	11	8	15	8	14	16	14	20	5	15	10	14	17	7	4	8	11	10	26	11	8	18	15	12	12	11	9	6	13	15	5	8	10	16	9	12	11	10	15	18	16	16	18	9	15	11	7	14	9	5	11	9	14	8	28	30	12	5	11	17	7	10	16	11	17	13	12	15	14	15	12	12	15	7	5	10	7	11	11	19	13	7	11
NC_031984.2	20266067	11	13	11	15	2	7	9	13	26	11	12	16	15	8	15	11	4	12	13	7	19	11	6	7	11	11	13	12	10	11	13	13	12	7	13	13	12	20	25	11	11	9	13	10	26	16	15	7	16	10	8	14	11	8	9	12	8	12	17	13	5	19	12	9	5	9	10	17	10	9	15	6	8	17	18	20	16	11	11	6	6	11	13	6	5	22	4	12	8	11	9	12	11	11	18	27	18	16	9	7	9	13	8	24	10	13	13	10	17	5	11	8	4	25	12	15	16	9	8	2	16	12	9	4	17	12	12	19	7	9	5	11	8	14	17	8	11	10	16	24	8	6	16	17	10	17	9	9	6	14	12	14	9	9	17	14	11	11	15	11	21	13	26	9	6	8	10	19	11	11	13	11	6	20	5	9	11	11	23	9	17	8	16	14	13	15	10	8	10	10	11	9	13	5	14	18	12	13	11	16	10	13	8	10	7	12	23	13	6	7	6	10	25	16	24	8	16	7	9	4	13	12	11	16	24	11	10	10	9	14	19	11	11	10	12	11	15	10	11	15	17	5	12	13	5	10	5	16	3	11	14	16	9	12	11	10	11	22	21	13	29	18	13	15	8	13	5	14	7	8	7	8	12	18	8	18	19	12	14	9	7	8	24	15	15	10	6	6	6	9	8	11	9	6	6	10	8	11	5	6	15	9	10	19	25	18	18	11	19	11	13	14	11	5	9	15	10	26	13	11	8	10	13	18	4	11	11	13	10	7	10	9	12	4	30	20	19	21	14	6	5	6	2	8	5	10	13	11	11	14	9	9	5	10	12	11	9	8	16	12	3	10	9	3	9	16	10	5	12	16	20	9	22	10	8	12	11	11	11	24	11	10	22	12	14	11	26	13	8	11	14	17	11	12	20	19	15	16	9	13	3	10	14	8	9	17	10	11	9	12	13	13	11	19	5	11	11	10	12	15	16	7	5	9	11	11	8	15	8	14	16	14	19	5	15	10	14	17	7	4	8	11	10	26	11	8	18	15	11	12	11	9	7	13	15	4	8	10	16	9	12	11	9	15	18	16	16	18	9	15	11	7	14	9	5	11	9	14	7	28	31	14	5	11	18	8	10	16	11	17	14	13	15	13	15	12	12	15	7	5	10	7	10	11	19	13	7	11
NC_031984.2	20266068	12	14	11	15	2	7	8	13	26	11	12	16	15	8	15	12	4	12	13	7	18	11	6	8	11	11	12	13	10	11	13	13	11	7	13	12	12	20	25	11	11	8	13	10	26	16	15	7	16	10	8	14	11	8	9	12	8	12	17	13	6	18	12	9	5	10	11	17	10	9	15	6	8	18	18	19	16	11	11	6	6	11	14	6	5	22	4	12	8	11	9	12	11	11	18	27	18	16	8	7	7	13	8	25	10	13	13	10	17	5	10	8	5	25	12	14	16	9	8	2	15	13	11	4	17	12	12	19	7	9	5	11	7	14	17	8	11	10	16	24	8	6	15	16	10	16	9	9	6	14	12	14	9	9	17	14	11	11	16	11	18	13	26	9	6	8	10	19	11	11	13	10	6	20	6	9	11	11	23	9	17	8	16	14	13	14	10	8	10	10	11	9	13	5	14	18	12	13	11	16	10	12	8	9	8	12	22	13	6	7	6	10	23	15	24	8	16	7	9	4	12	12	11	16	23	11	9	10	9	14	18	10	11	10	13	11	14	10	11	15	16	5	12	13	5	11	5	16	3	12	14	16	9	12	11	10	11	22	21	13	29	17	13	15	8	14	5	14	7	8	7	8	11	17	7	18	19	12	14	9	7	8	24	15	15	10	6	6	7	9	9	12	9	7	6	10	8	11	5	6	15	9	10	20	25	20	18	11	19	11	13	13	11	5	9	15	10	26	14	11	8	11	13	18	4	11	11	12	10	7	10	9	12	3	30	20	19	21	14	6	5	5	2	8	5	10	13	11	11	14	9	9	4	10	12	11	9	8	16	12	3	10	9	3	9	16	11	5	12	16	20	9	23	10	8	12	10	11	11	25	11	10	22	12	14	11	26	13	8	11	14	17	10	11	21	19	16	16	9	13	3	10	14	9	9	16	10	11	9	12	13	13	11	19	5	12	11	10	12	15	17	7	5	9	11	11	8	15	8	14	16	14	18	5	15	10	14	17	7	4	8	11	10	26	11	8	18	15	11	12	11	9	7	13	14	4	8	10	16	9	12	10	10	15	17	17	16	18	9	15	11	7	13	9	5	11	10	14	7	27	31	14	5	11	18	8	10	16	11	16	14	13	15	13	14	12	11	15	7	5	10	7	9	11	19	14	7	12
NC_031984.2	20266069	12	14	11	15	2	7	8	13	28	11	12	16	16	9	15	12	4	11	13	8	18	11	7	8	11	11	12	13	10	11	13	13	12	7	13	11	12	20	25	11	12	8	14	10	26	16	15	7	16	10	8	14	11	8	9	12	8	12	17	13	6	17	12	9	5	9	11	17	10	9	15	6	8	18	18	19	16	10	11	6	7	11	14	6	5	22	4	12	8	11	9	12	11	11	19	27	19	16	8	7	7	12	8	25	10	13	13	10	18	5	10	7	5	26	12	16	16	9	7	2	15	13	11	5	17	12	12	19	7	9	5	11	7	14	17	8	12	10	16	24	10	6	15	16	10	16	9	9	6	14	12	13	8	9	17	14	11	11	16	11	17	14	26	9	6	8	10	19	11	11	13	10	6	20	6	9	11	11	22	9	17	7	16	14	13	14	10	9	10	10	11	9	13	5	14	18	12	13	11	16	10	12	8	9	8	11	22	13	6	7	6	10	22	15	24	8	15	7	10	4	12	12	11	16	22	12	9	10	9	14	18	10	11	10	13	11	14	10	11	15	17	6	12	14	5	11	5	16	3	12	14	16	10	12	11	10	11	22	21	13	29	17	13	15	8	14	5	14	7	8	7	8	11	17	7	18	19	12	14	9	7	8	24	16	15	10	6	6	7	9	9	12	9	8	8	10	7	11	5	5	15	9	10	19	26	20	18	11	19	11	13	13	11	5	9	15	10	26	14	11	8	11	13	18	4	11	11	10	10	7	10	9	12	3	29	20	18	22	14	6	5	5	2	8	5	10	13	11	11	14	8	9	4	11	12	12	9	8	16	12	3	10	10	3	9	15	11	5	12	16	20	9	23	10	8	12	10	11	11	25	11	10	22	12	14	11	26	13	8	12	13	17	11	11	20	19	16	16	8	11	3	10	14	9	9	16	11	11	10	12	13	13	12	19	5	12	11	10	12	15	17	7	5	9	11	10	8	16	10	14	16	14	17	5	15	9	14	17	7	4	9	11	10	25	11	8	18	15	11	12	11	9	7	13	14	4	7	10	16	10	12	10	10	15	17	17	16	19	9	15	11	7	13	8	5	11	10	14	7	28	31	14	5	11	18	8	10	16	11	16	14	14	15	13	14	12	11	15	7	5	10	7	10	11	19	14	7	12
NC_031984.2	20266070	11	14	11	15	2	7	9	13	28	11	12	16	16	9	15	12	4	11	13	8	18	11	7	8	11	11	12	13	10	11	13	13	12	7	13	11	12	20	25	13	12	8	14	10	26	17	15	7	16	10	8	14	11	7	9	12	8	12	16	13	6	17	12	9	5	9	10	16	10	9	15	6	8	18	18	22	15	10	12	6	7	11	14	7	5	21	4	12	8	11	9	12	11	11	19	26	19	16	8	7	7	13	8	25	10	13	13	10	18	5	10	7	5	26	12	16	16	9	7	2	15	13	11	5	17	12	12	19	7	9	5	11	7	14	17	8	12	10	16	24	11	6	15	16	10	16	9	9	6	14	12	13	8	9	17	13	11	11	16	11	17	14	25	9	6	7	10	19	11	11	13	10	6	20	6	9	11	11	22	9	17	7	16	14	13	14	10	9	10	9	11	9	14	5	14	17	12	13	11	16	10	13	8	9	8	11	22	13	7	7	6	10	22	15	25	8	15	7	10	4	12	12	12	16	22	12	9	10	9	14	18	10	11	11	13	12	14	10	11	15	17	6	12	14	5	11	5	16	3	12	14	17	10	12	11	10	11	22	20	13	30	17	13	14	8	14	5	14	7	8	7	8	11	17	7	18	19	12	14	9	7	8	24	16	15	10	5	6	7	9	9	12	9	9	8	10	8	11	5	5	15	9	10	19	27	20	17	11	19	11	14	13	11	5	9	15	10	26	13	11	8	11	13	18	4	11	11	10	9	7	11	9	13	3	30	20	18	22	14	6	5	5	2	8	5	10	13	11	11	14	8	9	3	11	12	12	9	8	16	12	3	10	10	3	10	15	11	5	12	16	19	9	23	10	8	12	10	11	11	25	12	10	23	12	14	11	26	13	8	12	13	17	11	11	20	19	16	16	8	11	3	11	14	9	9	16	11	11	9	12	13	13	12	16	5	12	11	10	12	15	18	7	4	10	12	10	8	17	10	15	14	13	17	5	15	9	14	17	7	4	9	12	10	25	10	8	17	15	11	12	10	9	7	12	14	4	9	10	16	10	13	10	10	15	17	17	16	18	9	14	11	7	13	7	5	11	10	14	7	28	31	14	5	11	18	8	10	16	11	16	14	14	15	13	13	12	11	15	7	6	9	7	10	11	20	14	7	12
NC_031984.2	20266071	11	14	11	15	2	7	9	13	28	10	12	16	16	9	15	12	4	11	13	9	18	11	7	8	11	11	12	13	10	11	13	14	13	7	13	11	12	21	25	13	12	8	14	10	26	16	15	7	16	10	7	14	12	7	9	12	8	12	16	13	6	17	12	9	5	9	10	17	10	9	15	6	8	18	18	23	15	10	12	6	7	11	14	7	5	21	4	12	8	12	9	12	11	11	19	25	19	16	8	7	7	13	8	26	10	14	13	10	18	5	9	7	6	27	12	16	16	9	7	2	15	13	11	5	17	12	12	19	7	9	5	11	7	14	17	8	12	10	16	24	11	6	15	16	10	17	8	9	6	14	13	13	8	9	17	12	11	11	16	11	16	14	25	9	6	7	10	19	11	11	13	10	6	20	6	9	11	11	23	9	17	7	16	14	13	14	10	10	10	9	11	9	14	5	14	18	12	13	11	16	10	13	8	9	8	11	23	13	7	7	5	10	22	15	25	7	15	7	10	4	12	12	12	16	22	12	9	10	9	14	17	10	11	11	13	12	15	10	11	15	17	6	12	15	5	11	5	15	3	12	14	17	10	12	10	13	11	22	20	13	30	17	14	14	8	14	5	14	7	8	6	8	11	17	7	18	19	13	14	9	8	8	24	16	15	10	5	6	7	9	8	12	9	9	9	11	8	11	5	6	15	9	10	20	27	20	16	11	19	11	14	14	11	5	9	15	10	26	13	11	8	11	13	18	5	11	12	10	9	7	11	9	13	4	29	20	18	22	14	7	5	5	2	8	5	10	13	11	11	14	8	9	3	11	11	12	9	8	16	12	3	11	10	3	10	15	11	5	12	16	19	9	23	10	8	12	10	11	11	26	12	10	23	12	14	11	26	13	8	12	14	18	11	11	20	19	16	16	8	11	3	11	14	9	11	16	11	11	9	12	13	13	12	15	5	12	11	10	12	15	17	7	4	10	12	10	8	17	10	15	14	13	17	5	15	9	14	17	7	4	10	12	10	27	10	9	17	15	11	12	10	9	8	12	14	4	9	10	16	10	13	10	10	15	17	17	16	18	9	13	11	7	13	7	5	11	10	14	7	28	32	14	5	11	18	8	11	16	11	16	14	14	14	13	13	11	11	15	7	6	9	7	10	11	20	14	9	12
NC_031984.2	20266072	11	14	11	15	2	7	9	13	28	9	12	17	16	10	16	12	4	11	13	9	18	11	7	8	11	11	12	13	10	11	13	14	13	7	13	12	13	21	24	13	13	8	14	10	25	16	16	7	16	10	7	13	12	6	8	12	8	12	16	13	6	17	11	9	5	10	9	17	10	9	15	6	8	19	19	23	15	10	12	6	7	11	14	7	4	21	4	12	8	12	9	12	11	11	19	25	20	16	8	7	7	13	8	26	10	14	13	11	18	5	10	7	6	27	12	16	15	9	6	2	15	13	11	5	17	12	11	19	7	9	5	12	7	14	17	8	12	10	16	25	11	6	16	16	10	17	8	9	6	14	13	13	8	9	17	12	11	10	16	12	16	15	24	9	6	7	10	19	11	11	13	10	6	20	6	11	11	10	22	9	16	7	16	14	13	14	10	10	10	9	11	9	14	5	14	18	12	13	11	15	10	13	8	9	8	11	24	13	7	7	5	10	21	15	25	7	15	7	10	4	12	13	12	16	22	12	9	11	9	17	16	10	11	11	13	11	15	10	11	15	17	6	12	15	6	12	6	16	3	12	14	17	10	12	10	13	11	22	21	13	30	17	14	14	8	15	5	14	7	8	6	8	11	17	7	18	19	13	14	9	8	8	24	16	15	10	5	6	7	9	8	12	9	10	11	11	8	11	5	6	15	9	9	20	28	20	16	11	19	11	14	14	11	5	10	15	10	26	13	11	8	11	13	18	5	11	12	10	9	7	10	9	13	4	29	20	18	22	14	7	5	5	2	8	5	10	13	11	11	13	8	9	3	11	11	13	9	8	16	12	3	11	10	3	10	15	11	5	12	16	19	9	23	9	8	12	10	11	11	27	12	11	23	12	14	11	27	14	8	12	14	18	11	11	20	19	16	16	8	11	3	11	14	9	11	16	11	11	9	12	13	14	12	15	6	12	9	10	12	15	17	7	4	10	11	10	8	17	10	15	15	13	17	5	15	9	14	17	7	4	10	12	10	27	10	9	17	15	11	13	10	9	8	12	14	4	10	10	17	10	13	10	10	15	17	17	16	18	9	13	11	7	13	7	5	11	10	13	7	28	30	15	5	11	19	7	11	16	11	15	14	14	14	13	13	11	11	16	7	6	9	7	10	11	20	15	10	11
NC_031984.2	20266073	11	13	11	15	2	7	9	13	28	9	13	17	17	9	16	12	4	11	13	9	18	11	8	8	11	11	12	13	10	11	14	14	13	8	13	12	13	21	24	12	13	8	14	11	25	16	16	7	16	10	6	13	12	7	9	12	9	12	16	12	6	17	11	9	5	10	9	17	10	9	15	7	8	19	19	23	15	10	12	6	7	11	15	8	4	21	4	12	8	12	9	12	11	12	19	25	20	16	8	7	7	13	8	26	10	14	13	11	18	5	10	7	6	27	12	16	15	9	6	2	15	13	11	4	17	12	12	19	7	9	5	12	7	14	16	9	12	10	16	26	11	6	16	17	10	18	8	9	6	14	13	13	8	10	17	12	11	10	15	12	16	15	24	9	4	7	10	19	11	11	13	10	6	20	7	12	11	9	22	9	16	7	16	14	13	14	10	10	10	9	11	9	14	5	14	18	12	14	11	15	10	13	8	9	8	11	23	13	7	7	5	10	21	15	25	7	15	7	10	4	12	13	12	16	22	12	9	12	9	17	16	10	11	11	13	11	15	10	11	15	17	6	12	17	7	12	6	16	3	13	14	17	10	11	10	13	11	22	22	13	30	17	14	13	8	15	5	13	8	8	6	8	11	17	7	18	19	14	14	9	8	8	24	16	15	10	5	6	7	9	7	11	9	9	11	11	8	11	5	6	15	9	9	20	28	21	16	11	19	11	14	14	11	5	10	15	10	25	13	11	8	11	13	18	5	11	12	10	9	7	10	9	13	4	28	20	18	22	14	7	4	5	2	8	5	10	12	11	11	13	8	9	3	12	11	12	9	8	16	12	3	11	9	4	10	15	11	5	12	15	18	9	23	9	8	14	10	11	11	27	12	11	24	12	14	10	28	15	8	12	14	18	11	11	20	18	17	17	8	11	3	11	13	9	12	17	11	12	9	12	13	14	12	15	6	12	9	10	12	15	17	7	4	10	11	10	7	17	10	15	15	13	17	5	15	9	14	17	7	4	10	12	10	27	10	9	16	15	10	13	10	9	8	12	14	4	10	10	17	10	13	10	10	15	17	17	16	18	9	14	12	7	13	7	5	11	10	13	7	28	30	15	5	11	19	7	11	16	11	15	14	14	14	13	13	11	12	17	7	6	9	7	10	11	20	15	10	11
NC_031984.2	20266074	11	13	11	15	2	7	9	13	28	9	13	15	16	9	15	12	4	12	13	9	16	11	8	8	11	11	12	13	10	11	13	14	13	8	13	12	13	21	24	12	13	8	14	11	25	16	16	7	16	10	6	13	13	7	9	12	9	11	16	12	6	17	11	9	5	10	9	17	10	9	16	7	8	19	19	23	13	10	12	6	7	11	15	8	4	19	4	12	8	12	9	12	11	12	18	25	20	16	8	7	7	13	8	26	10	14	13	11	18	5	10	7	6	27	12	16	15	8	6	2	15	13	11	4	17	11	12	19	7	9	5	12	7	14	16	9	12	10	16	26	12	6	16	17	10	18	8	9	6	14	13	15	8	10	17	12	11	10	15	12	16	15	23	9	4	7	10	19	11	10	13	9	6	20	7	12	11	10	23	9	16	7	16	13	13	14	10	10	10	9	11	8	14	5	14	18	12	14	11	15	10	13	8	9	8	11	23	13	7	7	5	10	21	15	25	7	15	8	10	4	12	13	12	16	22	12	9	12	9	17	16	10	11	11	13	11	15	10	11	15	16	6	12	17	6	12	6	15	3	13	14	17	10	11	10	13	11	22	21	13	31	17	14	13	7	14	5	13	8	8	6	8	11	17	7	18	19	14	14	9	8	8	24	16	15	10	5	6	6	9	7	11	9	10	11	11	8	11	5	6	15	9	8	20	29	21	16	12	19	11	14	14	11	5	10	15	9	25	13	11	8	11	13	18	5	11	12	10	9	7	10	9	13	4	27	20	18	21	14	7	4	4	2	8	5	10	12	11	11	12	8	9	3	12	11	12	9	8	16	12	3	10	9	4	10	15	11	5	12	15	19	9	24	9	8	14	10	11	11	27	12	11	24	12	14	10	28	15	8	12	14	17	10	11	19	18	17	17	8	11	3	11	11	9	11	17	11	12	9	12	13	13	11	15	6	12	9	10	13	15	17	7	4	10	11	10	7	17	10	16	15	13	17	5	15	9	14	16	7	4	10	12	10	27	10	10	16	14	10	13	10	8	8	12	14	4	9	10	17	10	13	10	10	15	17	17	15	18	9	14	11	7	13	7	5	11	10	13	7	28	30	15	5	11	18	7	11	14	11	15	14	15	14	13	13	11	12	17	7	7	9	7	10	11	20	15	10	12
NC_031984.2	20266075	11	14	11	15	3	7	9	13	28	10	13	15	16	9	16	12	4	12	13	9	16	11	8	8	11	11	11	13	10	11	13	14	13	8	13	12	13	20	24	12	13	8	13	11	25	17	17	7	16	10	6	13	13	8	9	11	9	11	16	12	6	18	11	9	5	10	9	17	10	9	16	6	8	19	19	23	13	10	12	6	7	11	14	8	4	19	4	12	9	12	9	12	11	12	18	25	20	16	8	7	7	13	8	26	10	14	14	11	18	5	10	7	6	27	13	16	14	7	6	2	15	13	11	4	17	11	12	18	7	9	5	12	7	14	16	9	12	10	16	25	12	6	16	17	10	18	8	9	6	14	13	14	7	10	17	12	11	10	15	12	16	15	23	9	4	7	10	19	11	10	13	9	7	20	7	12	11	10	23	9	16	7	16	12	13	14	10	10	9	9	9	8	14	5	14	18	12	14	11	15	10	13	8	9	8	11	23	13	7	7	5	10	21	15	25	7	15	8	10	5	13	13	12	16	22	11	9	11	9	17	16	10	11	11	13	11	15	10	11	15	16	7	12	16	6	12	6	15	3	13	14	17	10	11	10	13	11	22	21	13	31	17	14	13	7	14	5	13	8	8	6	8	11	17	7	18	19	14	14	9	8	9	25	16	15	9	5	6	6	9	7	11	9	10	13	11	8	11	5	6	15	9	8	20	28	21	15	12	19	11	14	15	10	5	10	15	9	25	12	11	7	11	13	19	5	11	12	10	9	7	10	10	13	4	27	20	18	21	14	7	4	4	2	8	5	10	12	11	11	12	8	9	3	12	11	12	9	8	16	12	3	11	9	4	10	15	11	5	12	15	19	9	26	9	9	16	10	11	11	28	12	11	23	13	13	11	28	15	7	12	14	16	10	11	19	18	17	16	8	11	3	11	13	9	11	17	11	12	9	13	13	14	11	15	6	12	10	9	13	15	17	7	4	10	11	10	7	17	10	17	15	13	17	5	15	10	14	16	7	4	10	12	10	26	10	10	16	13	10	13	10	8	8	12	14	4	9	9	17	10	13	10	10	15	17	17	15	18	9	14	11	7	13	8	5	11	10	13	7	28	29	15	5	11	18	7	11	14	11	15	14	15	14	13	12	11	12	17	7	7	9	7	10	11	20	15	10	12
NC_031984.2	20266076	11	14	11	15	3	7	9	13	28	10	13	15	16	9	15	12	4	12	13	9	16	11	8	8	11	11	11	14	10	11	13	14	12	8	13	12	13	20	24	12	13	8	13	10	26	17	17	7	16	10	6	13	14	8	9	11	9	11	16	12	6	18	11	8	5	10	9	17	10	9	16	6	8	18	19	23	13	10	12	6	7	11	14	8	4	19	4	12	9	12	9	12	10	12	18	24	19	16	8	7	7	13	9	26	10	14	14	11	18	5	10	7	7	27	13	16	14	7	6	2	15	13	11	4	17	11	12	18	7	9	5	13	7	14	16	9	11	9	16	25	12	6	16	17	10	19	8	8	6	14	13	14	7	10	18	12	11	10	15	12	16	15	22	9	3	7	10	19	10	10	13	9	7	20	7	12	11	11	23	9	16	8	16	12	13	15	10	9	9	9	9	8	14	5	14	18	12	14	12	15	10	13	9	9	8	12	23	12	7	7	5	10	19	15	24	7	15	8	10	5	13	13	12	16	23	11	9	11	9	17	16	10	11	11	13	11	15	10	11	15	16	7	12	17	6	12	6	15	3	13	14	17	10	12	10	13	11	22	21	13	31	17	14	13	8	14	5	12	8	8	6	8	12	17	7	18	19	14	14	9	8	10	25	16	15	9	5	6	6	9	7	11	9	10	13	11	8	11	5	6	15	9	8	19	29	19	15	12	19	11	14	15	10	5	10	15	9	25	12	11	7	11	12	19	5	11	12	10	8	7	10	10	13	4	27	20	18	21	14	8	4	4	2	8	4	10	12	10	11	12	8	9	3	12	11	12	9	8	17	11	3	11	9	4	10	15	11	5	11	15	19	9	27	9	9	16	10	11	10	28	12	11	22	13	13	11	28	15	7	12	14	16	10	11	19	19	17	16	8	11	3	11	13	9	10	16	11	12	9	13	13	13	11	15	6	12	11	9	13	16	17	7	4	10	11	12	7	16	9	17	15	13	15	5	14	10	14	16	7	4	10	12	10	26	9	10	16	13	10	13	10	8	8	12	14	4	9	9	17	10	13	10	10	15	17	17	15	18	9	14	11	7	13	8	5	11	10	13	7	26	29	15	5	11	18	7	10	14	10	15	14	15	15	13	10	11	12	17	7	7	9	8	10	11	20	15	10	12
NC_031984.2	20266077	11	14	11	15	3	7	9	13	28	10	12	15	16	9	15	12	4	12	13	9	16	11	8	8	11	11	11	14	10	11	13	14	12	8	13	12	13	20	24	11	13	8	13	10	26	17	17	7	15	10	6	13	14	8	8	11	9	11	16	12	6	18	11	9	6	10	9	17	10	9	16	6	8	18	19	23	13	10	12	6	7	10	14	8	4	19	4	13	9	12	9	12	10	12	18	24	19	16	8	7	7	14	10	26	10	14	14	11	18	5	10	7	7	27	13	16	14	7	7	2	16	13	10	4	17	10	12	18	7	10	5	13	7	14	16	9	11	9	16	25	12	6	16	17	10	19	8	8	7	14	13	14	7	10	18	12	11	10	15	12	16	15	22	9	3	7	10	19	10	10	13	9	7	20	7	12	11	11	23	9	16	9	16	12	13	15	10	9	9	9	9	8	14	5	14	18	13	14	12	15	10	13	9	9	8	12	22	12	7	7	5	10	19	15	25	7	15	8	10	5	13	13	12	16	23	11	9	11	9	17	16	10	11	11	13	11	15	9	11	15	16	7	12	17	6	12	6	15	3	13	14	17	10	12	10	13	11	22	22	12	31	17	14	13	8	14	5	12	8	8	6	8	12	17	7	18	20	14	13	9	8	10	26	16	15	8	5	6	6	9	7	11	9	10	13	11	8	11	5	6	15	9	8	20	29	19	15	12	19	11	14	15	10	5	10	15	10	24	12	12	7	11	12	20	5	11	12	10	8	7	10	10	13	4	25	20	18	21	14	8	4	4	2	8	5	10	12	10	10	12	8	9	3	12	11	12	9	8	17	11	3	11	9	4	10	14	11	5	11	15	19	8	27	9	10	16	10	11	10	28	12	11	22	13	13	11	28	15	7	12	14	16	10	11	19	19	17	16	8	11	3	11	13	10	10	16	11	12	10	13	11	13	11	15	6	12	11	9	13	16	17	7	4	10	11	12	7	15	9	17	15	13	16	5	13	10	14	16	7	4	10	12	10	26	8	10	16	13	10	13	10	8	8	12	14	4	10	9	17	10	13	10	10	15	17	17	16	19	9	14	11	7	13	8	5	11	10	13	8	27	29	15	5	10	18	7	10	13	10	15	13	14	15	13	10	11	12	18	7	7	9	8	10	12	19	15	10	12
NC_031984.2	20266078	12	14	11	15	3	7	9	13	27	10	12	15	14	9	15	12	4	12	13	9	16	11	8	9	11	11	11	14	9	12	13	14	12	8	13	12	13	20	24	11	13	8	12	11	26	17	17	6	15	10	5	13	14	8	8	11	9	11	16	12	6	18	10	9	6	11	9	17	10	9	16	6	8	18	19	23	12	10	12	6	7	10	15	9	4	20	3	14	9	12	9	12	10	12	18	23	18	17	8	7	7	14	10	26	10	14	14	11	18	5	10	8	7	28	13	15	14	7	7	3	16	13	10	4	17	10	12	18	7	10	5	13	7	15	16	9	11	9	17	24	12	6	16	17	10	19	8	8	7	14	13	14	7	10	18	12	10	10	15	12	16	15	21	9	3	7	10	19	10	10	13	10	7	20	7	12	11	11	23	9	16	9	17	11	13	15	10	9	9	9	9	8	14	5	14	19	12	11	12	15	10	14	9	9	8	12	23	12	7	8	5	10	19	15	24	7	14	8	10	5	13	13	12	16	23	11	9	11	9	17	16	10	11	11	13	11	16	9	11	15	16	7	12	17	6	12	6	15	3	13	14	18	10	12	10	13	11	22	22	13	31	17	14	13	8	14	5	12	8	8	6	8	12	17	7	17	20	14	13	9	8	10	26	16	15	8	5	6	6	9	7	11	10	10	13	11	9	11	6	6	15	9	8	19	29	19	15	12	19	11	14	14	10	5	10	15	10	24	12	13	7	11	12	21	5	11	12	10	8	6	10	10	13	5	25	20	19	21	14	8	4	4	3	8	5	10	12	10	10	12	8	9	3	12	11	12	9	8	17	11	3	11	9	4	10	14	11	6	11	15	19	8	28	9	10	16	10	10	10	29	12	10	22	13	13	11	27	15	7	12	14	16	10	11	19	19	17	16	8	11	3	11	13	10	10	16	11	12	10	13	11	13	11	15	6	12	11	10	13	14	16	7	4	10	11	12	7	15	9	17	15	13	16	5	13	9	13	16	6	4	10	12	9	25	8	10	17	13	10	13	10	8	8	12	14	4	10	10	17	11	14	10	10	14	17	17	16	19	9	14	11	7	13	8	5	12	10	13	8	27	30	15	6	10	18	8	10	15	10	16	13	14	15	13	9	11	12	18	8	7	9	8	10	12	19	15	10	13
NC_031984.2	20266079	12	14	10	16	3	7	9	12	27	10	12	15	14	10	15	12	4	12	13	9	15	11	7	9	10	11	12	14	9	12	13	13	12	8	12	12	13	18	24	11	13	8	12	11	25	17	17	6	15	10	6	13	14	8	8	11	9	11	15	12	7	18	10	9	6	11	9	17	10	9	16	6	8	18	19	23	12	10	12	6	7	10	15	9	4	20	3	14	9	12	9	12	10	12	18	23	18	17	8	8	7	14	10	26	10	13	14	12	17	5	10	8	7	28	13	15	14	7	7	3	16	12	10	4	17	10	12	18	7	10	5	12	7	15	16	9	11	9	17	24	12	6	16	17	10	19	8	8	7	13	13	13	7	10	18	12	10	10	15	12	16	15	21	9	3	6	10	20	11	10	13	10	7	19	7	12	11	11	22	9	16	9	17	12	12	15	10	9	9	9	9	8	14	5	14	19	12	11	11	15	10	14	9	9	7	12	23	12	7	8	5	10	19	16	24	8	13	8	10	5	13	13	12	16	23	11	8	11	9	18	16	10	11	11	13	11	16	9	11	15	16	7	12	18	6	12	6	15	3	13	14	18	10	12	10	13	11	22	22	13	31	17	14	13	8	14	5	12	8	8	6	8	12	17	8	17	20	14	13	9	8	10	26	16	15	8	5	6	6	8	7	11	10	10	13	11	9	11	6	6	15	9	8	19	30	19	15	12	20	11	14	14	10	4	10	14	9	24	12	13	7	11	12	21	5	11	12	9	8	6	10	10	13	5	26	19	19	21	14	8	4	4	3	8	5	10	11	10	10	12	8	9	3	12	11	12	9	8	17	11	3	11	9	4	10	14	11	6	11	15	21	8	28	9	10	16	11	10	10	29	12	10	22	13	13	11	27	15	7	12	14	16	10	11	18	18	17	15	8	11	3	11	13	10	10	16	11	12	10	13	11	13	12	15	6	10	11	11	13	14	15	7	4	10	11	12	7	15	9	16	15	13	16	5	13	10	13	16	6	4	10	13	9	25	9	10	17	13	10	13	9	8	8	12	14	4	10	10	19	11	13	10	10	14	17	17	16	20	9	13	11	7	13	8	5	12	10	13	8	27	30	15	6	10	18	8	10	15	10	16	13	14	14	12	9	11	10	18	8	7	9	8	10	12	19	15	10	13
NC_031984.2	20266080	12	14	10	16	3	7	9	12	27	10	11	15	14	10	15	11	4	12	13	9	15	11	7	9	10	11	12	13	9	11	13	13	12	8	11	12	14	18	24	11	13	8	12	11	25	17	17	6	15	10	6	13	14	8	8	11	9	10	15	12	7	18	10	9	6	11	9	17	10	9	16	7	8	18	20	23	12	10	12	6	8	10	15	9	5	20	3	15	9	12	9	12	11	12	18	25	18	17	8	9	7	14	10	27	10	12	15	12	17	5	10	8	8	28	13	14	15	7	7	3	16	11	10	4	17	10	15	18	7	10	5	12	7	14	16	9	12	9	17	24	12	6	18	17	10	19	8	8	7	13	13	14	7	11	18	12	10	11	15	12	16	16	22	9	3	6	10	20	11	9	13	10	7	19	7	12	11	11	22	9	16	9	17	12	12	15	10	9	9	8	9	8	14	5	14	19	12	11	11	15	11	14	9	9	7	12	23	10	7	8	5	10	19	15	24	8	13	8	10	5	13	13	12	16	23	11	8	11	9	18	16	10	11	11	13	11	16	9	11	15	16	7	13	18	6	12	6	15	3	14	14	17	10	12	10	13	10	22	22	13	29	17	14	13	8	14	5	12	8	8	6	8	12	17	8	17	20	14	13	9	9	10	26	16	15	8	5	6	6	8	7	11	10	11	13	11	9	11	6	7	15	9	8	19	30	19	16	12	20	11	14	14	10	4	10	14	9	24	12	14	7	11	12	21	5	11	12	10	8	6	10	10	13	5	26	20	19	21	14	8	4	4	3	8	5	10	11	10	10	12	8	9	3	12	11	12	9	8	17	11	3	11	9	4	10	14	11	6	11	15	21	8	28	9	9	16	11	11	10	29	12	10	22	13	13	11	27	15	7	12	14	16	9	11	18	18	17	15	8	11	3	11	12	10	10	16	11	12	10	13	11	13	12	14	6	10	11	11	13	15	15	7	4	10	11	12	7	15	8	16	15	13	16	5	13	10	13	16	6	4	10	13	9	25	9	10	17	13	10	13	9	8	8	12	14	4	10	10	19	11	13	10	10	15	17	17	16	20	9	13	11	7	13	8	5	12	10	13	8	28	31	15	6	10	18	8	9	15	11	16	13	14	14	12	8	11	12	18	8	7	9	8	10	12	19	14	10	13
NC_031984.2	20266081	12	14	11	15	3	7	9	11	27	10	11	14	14	10	14	11	4	12	13	9	15	11	7	9	10	11	12	13	9	11	13	13	12	8	11	12	14	18	24	11	13	9	12	11	25	17	17	6	16	10	6	13	14	8	9	11	9	10	15	12	8	17	10	9	6	11	9	17	10	9	16	7	8	18	20	23	13	10	12	6	8	10	15	9	5	20	3	15	9	12	9	12	11	12	18	24	18	17	8	9	7	15	10	27	10	12	15	12	17	4	9	8	8	28	13	14	15	7	7	3	15	11	10	4	17	10	15	18	7	10	5	11	7	14	16	8	12	9	17	23	12	6	18	18	10	19	8	8	7	12	13	14	7	11	18	12	10	11	15	12	16	15	22	9	3	6	11	19	11	9	13	10	7	19	7	12	11	11	22	9	16	10	16	13	12	16	10	9	9	8	10	8	14	4	13	19	12	11	11	14	11	13	9	10	7	12	22	10	7	8	3	10	19	15	24	8	13	8	11	5	12	13	12	16	22	11	8	11	9	18	15	10	11	11	13	11	16	9	11	15	16	7	12	18	6	12	5	15	3	14	14	16	10	12	10	13	10	21	21	13	29	16	14	13	7	13	5	12	8	8	6	8	12	17	8	17	19	14	13	9	8	8	26	16	15	8	5	6	6	8	7	11	10	11	13	10	9	12	6	7	15	9	8	19	30	19	15	12	20	11	14	14	10	4	10	14	9	24	12	15	7	11	11	21	5	11	11	10	8	6	10	10	13	5	25	18	19	21	14	8	4	4	3	7	5	10	11	10	9	12	8	9	3	12	11	12	9	7	17	10	3	10	9	4	10	14	11	6	11	15	21	8	28	11	9	16	11	11	10	29	12	10	22	13	12	10	28	14	6	13	14	16	9	10	18	18	16	15	8	11	2	11	11	10	10	15	11	12	10	13	11	13	12	15	6	10	11	11	13	15	15	7	4	10	11	12	7	15	8	16	15	13	16	6	13	10	13	16	6	4	10	13	9	24	9	9	17	13	9	13	9	8	8	12	16	4	9	10	19	11	16	10	10	16	17	17	16	20	9	13	11	7	13	9	5	12	9	13	8	27	31	15	6	10	19	8	9	15	11	17	13	14	14	12	9	11	12	18	9	7	9	7	11	12	18	14	10	13
NC_031984.2	20266082	12	14	11	15	3	7	9	11	27	10	11	14	14	9	14	11	4	12	13	8	16	11	7	10	10	11	12	13	9	11	12	12	12	8	11	12	14	17	24	11	13	9	12	11	24	16	17	6	16	10	6	12	14	8	9	11	10	9	14	12	8	17	10	9	6	11	9	16	10	9	16	7	8	18	21	24	13	10	13	6	8	10	15	9	5	20	3	15	9	12	9	11	10	11	18	23	17	17	8	9	7	15	10	27	10	12	15	12	17	4	9	8	8	28	13	13	15	7	7	3	15	11	10	3	17	10	15	18	7	10	5	11	7	14	16	8	12	9	17	23	12	6	18	16	10	19	8	8	7	12	13	14	7	11	18	13	10	12	14	13	15	15	22	10	3	6	12	19	10	9	13	10	7	19	7	12	11	11	22	9	17	10	16	13	12	16	10	8	9	8	10	8	14	4	13	18	11	10	11	14	11	13	9	10	7	12	22	9	7	8	3	10	19	15	24	8	13	8	11	4	12	13	12	16	22	11	8	11	9	18	15	10	11	11	13	11	17	9	11	16	15	7	12	18	6	12	5	15	3	14	14	15	10	12	10	13	10	21	21	13	30	16	14	12	8	14	5	12	8	8	6	9	12	17	8	17	18	14	13	9	8	8	26	16	14	8	6	6	6	8	8	11	10	11	13	9	9	11	6	8	15	9	8	20	30	19	17	12	19	11	14	14	10	4	10	14	9	25	12	15	8	11	11	21	5	11	11	10	8	5	9	10	14	5	25	17	20	21	14	8	4	4	3	7	5	10	11	10	10	12	8	9	3	12	11	11	11	7	17	10	3	10	9	4	10	14	11	6	11	15	21	8	28	11	9	16	11	11	10	29	12	10	23	13	12	10	28	15	7	13	14	17	8	10	18	18	16	15	8	12	2	11	11	10	8	15	11	12	10	13	11	13	13	16	6	10	11	11	11	15	15	7	4	10	11	12	8	16	8	16	15	13	17	6	12	10	13	16	6	4	12	12	9	24	9	9	17	13	9	13	10	8	8	11	17	4	9	10	18	11	16	8	10	16	17	17	15	20	9	13	11	7	13	9	5	12	9	13	8	27	31	15	6	10	19	8	8	14	10	17	13	15	14	13	9	11	12	18	9	7	9	7	11	12	18	15	10	13
NC_031984.2	20266083	12	14	11	15	3	7	9	11	27	10	10	14	14	9	14	11	4	12	12	8	17	11	7	10	10	10	12	13	9	11	12	12	13	7	12	13	14	17	24	11	12	9	12	11	24	16	17	6	16	9	6	12	13	8	9	11	10	9	14	12	9	17	10	9	6	11	9	16	10	9	16	8	8	18	21	24	13	10	13	6	8	10	15	9	5	20	3	15	9	12	9	11	10	11	18	23	18	17	8	9	7	15	10	26	11	12	15	12	17	4	9	8	8	26	13	13	15	6	7	3	15	11	10	3	18	10	15	18	7	10	5	11	7	14	16	8	12	9	17	22	12	6	18	16	10	19	8	8	7	12	13	13	7	11	18	13	10	12	14	13	14	15	22	10	3	6	12	19	10	9	13	10	7	19	8	13	10	10	23	9	17	10	16	13	12	16	10	8	9	8	10	7	14	4	13	18	11	10	11	13	11	15	9	10	7	12	22	9	7	8	3	10	20	15	24	8	13	8	11	4	12	13	12	16	21	11	8	11	9	18	15	10	11	11	13	11	17	9	11	16	15	7	12	18	6	12	5	15	3	16	14	15	10	12	10	13	11	21	21	13	29	16	14	12	8	14	5	12	8	8	6	10	12	16	8	17	18	14	12	9	7	8	26	16	14	8	6	6	6	8	8	11	10	11	13	9	9	11	6	7	17	9	8	20	31	19	18	12	19	11	14	14	9	4	10	14	9	25	12	15	8	11	11	21	5	11	11	10	8	5	9	10	14	5	25	17	20	21	14	8	4	4	3	7	5	10	11	10	10	12	8	9	3	12	11	11	11	7	17	9	3	11	9	4	10	14	11	6	11	15	22	8	28	11	9	16	11	11	11	29	12	10	23	13	12	10	28	15	7	13	14	17	8	10	18	18	16	15	8	12	2	11	11	10	7	15	11	12	10	13	11	13	13	16	7	10	11	12	11	15	15	8	4	10	11	12	8	15	8	17	15	13	17	6	12	10	13	16	6	4	12	12	9	22	9	9	17	13	9	13	10	8	9	10	17	4	9	10	18	11	15	8	9	16	17	17	15	20	9	13	10	7	13	10	5	12	8	13	8	27	31	15	6	10	19	8	8	15	10	17	13	15	14	13	9	11	12	18	9	7	9	7	11	12	18	15	10	13
NC_031984.2	20266084	12	14	11	15	3	7	9	11	28	10	10	14	13	9	14	11	4	12	12	8	17	11	8	10	10	10	12	13	8	11	12	12	13	7	12	13	14	16	24	11	12	9	12	11	24	16	17	6	15	9	7	11	13	9	9	9	8	9	13	12	9	17	10	10	6	11	9	15	9	9	16	8	8	18	20	24	14	10	12	7	6	9	14	9	5	20	2	15	9	12	9	12	9	11	18	22	18	17	8	9	7	15	10	24	11	12	16	12	17	4	9	9	8	26	13	13	15	6	6	3	15	11	10	3	19	10	16	17	7	10	5	11	7	14	16	8	12	9	17	22	12	7	17	16	10	19	8	8	7	12	13	13	7	11	18	13	10	12	15	13	14	15	22	10	3	6	12	19	10	9	13	10	7	20	7	14	10	10	23	9	17	11	16	14	12	15	10	7	8	8	10	7	14	4	13	18	11	9	11	11	11	15	9	10	7	12	21	9	7	8	3	10	20	15	24	8	13	8	10	4	12	11	11	16	21	11	8	11	9	18	15	10	11	11	13	11	16	9	11	16	15	7	12	18	6	11	5	15	3	16	14	15	10	12	10	12	11	21	22	13	29	16	14	12	8	14	5	12	6	8	6	10	12	16	7	17	18	14	11	9	7	8	25	16	13	8	5	6	6	8	8	11	10	11	13	8	9	11	6	7	16	9	8	20	31	19	18	12	19	11	14	14	9	3	8	14	9	25	11	15	9	11	12	21	5	11	11	10	8	5	10	10	14	5	24	17	20	20	14	8	4	4	3	7	5	10	11	12	10	11	8	9	3	10	11	11	11	7	17	9	3	11	9	4	10	14	11	6	11	15	22	8	28	11	10	16	11	11	10	29	12	10	24	13	12	10	28	15	6	13	14	17	8	10	19	17	15	15	8	12	3	11	12	10	7	15	11	12	10	13	10	13	13	15	7	9	11	13	11	14	16	8	4	10	11	12	8	15	8	17	16	13	19	7	12	9	13	16	6	4	12	10	9	22	9	10	17	13	9	13	10	8	9	9	17	4	9	10	18	11	15	8	9	16	17	17	14	20	9	13	9	7	13	10	4	10	8	13	8	27	31	16	6	10	20	8	8	16	10	17	13	15	14	13	8	11	12	18	9	7	9	6	11	12	18	15	10	13
NC_031984.2	20266085	12	14	11	15	3	7	9	11	28	10	10	14	13	9	14	11	4	12	12	8	17	11	9	11	9	11	12	13	8	10	12	13	13	7	12	13	14	16	23	10	12	9	12	11	25	16	17	6	15	9	7	11	13	9	9	9	8	9	14	11	9	17	10	10	6	10	8	16	9	9	16	8	7	18	20	24	13	10	12	7	6	9	14	9	5	20	2	15	9	12	9	11	9	11	18	22	18	17	8	9	7	15	10	24	12	12	16	12	17	4	9	9	8	28	13	12	15	6	6	3	15	11	9	3	19	10	16	17	7	10	6	11	6	14	17	8	12	9	17	22	12	7	17	17	10	19	7	8	7	11	13	13	7	11	18	13	10	11	15	13	14	16	22	10	3	6	12	19	10	9	14	10	7	20	8	14	9	10	23	9	18	11	16	14	12	15	10	7	8	8	10	7	13	4	13	18	11	9	11	11	11	15	9	10	7	12	21	9	7	8	3	10	21	15	24	8	13	8	9	4	12	11	10	15	21	12	8	11	9	18	15	10	11	11	13	11	16	9	11	15	15	7	12	18	6	11	5	15	3	16	14	15	10	12	10	12	11	21	22	13	30	16	14	12	8	14	5	11	6	8	6	10	13	15	7	17	18	14	11	9	6	8	25	16	13	8	5	6	6	8	8	11	10	11	12	9	9	11	6	7	16	9	8	20	31	19	18	12	19	11	14	14	9	3	8	15	9	24	10	15	9	11	12	21	5	11	11	10	8	5	10	10	14	5	24	18	20	19	15	8	4	4	3	7	5	10	12	12	10	11	8	9	3	11	11	11	11	7	16	9	3	12	8	4	10	14	11	6	11	14	21	8	28	11	10	17	11	11	10	29	12	10	23	12	12	10	28	15	6	13	14	17	8	10	19	17	15	15	8	12	3	11	12	10	7	15	11	12	10	13	10	13	13	15	7	9	11	12	11	14	16	8	4	10	11	12	8	15	7	17	16	13	19	7	13	9	14	16	6	4	12	10	9	22	9	10	17	13	9	13	10	8	9	9	17	4	9	10	18	11	15	8	9	16	17	17	14	20	9	13	9	7	13	10	4	10	8	13	8	27	30	15	6	10	20	8	8	16	9	17	13	15	15	12	8	11	12	18	9	7	9	6	11	11	18	15	10	12
NC_031984.2	20266086	12	14	11	15	3	7	9	11	27	10	10	14	13	9	14	11	4	12	12	8	16	11	9	11	9	11	12	13	8	10	10	13	13	7	12	13	14	16	22	10	11	9	12	11	24	16	17	6	15	9	7	11	13	9	9	9	8	9	14	11	9	18	10	10	5	11	8	16	9	8	16	8	8	18	20	24	13	10	12	7	6	8	14	9	5	20	2	15	9	12	9	11	10	11	17	23	17	17	8	9	7	15	10	24	12	11	16	12	17	4	9	9	8	28	12	12	15	6	6	3	14	11	9	3	19	10	16	17	7	10	6	11	6	14	17	8	12	9	16	24	12	7	17	17	9	19	7	8	7	11	13	13	7	11	18	13	10	11	15	13	15	16	22	10	3	6	12	19	10	9	14	10	7	20	8	14	9	10	23	9	18	11	16	14	11	15	11	7	8	8	10	7	13	4	13	18	10	9	11	11	11	15	9	10	7	12	20	8	7	8	3	10	21	15	23	8	13	8	9	4	12	10	10	15	21	11	8	11	9	18	15	10	11	11	13	11	16	9	11	15	15	8	12	18	6	11	5	15	3	16	14	15	10	12	10	12	11	21	21	13	30	16	14	12	8	14	5	11	6	8	6	10	13	15	7	16	19	14	10	9	6	8	25	16	13	8	5	6	6	8	8	11	10	11	12	9	8	11	6	8	16	9	8	20	32	19	18	12	19	11	14	14	9	3	8	15	9	24	10	15	9	11	11	21	5	11	11	10	9	5	10	10	14	5	24	17	20	19	15	8	4	4	4	7	5	10	12	12	10	12	8	8	3	11	11	11	11	7	16	9	3	11	8	4	10	13	11	6	11	13	21	8	28	11	9	17	11	11	10	29	12	10	23	12	12	10	28	15	6	13	14	17	8	10	19	17	15	15	8	12	3	11	12	10	7	15	11	12	10	13	10	13	13	16	7	9	11	12	11	14	16	8	4	10	11	12	8	15	7	17	15	13	19	7	13	9	14	15	6	5	12	10	9	21	9	10	17	13	9	12	10	8	9	9	17	4	9	10	18	11	15	8	9	16	17	17	14	20	9	13	9	7	14	11	4	10	8	13	8	26	30	15	6	10	20	8	8	16	8	17	12	15	15	12	8	11	12	19	9	7	9	6	11	11	18	15	10	13
NC_031984.2	20266087	12	14	11	15	3	7	9	12	27	10	10	14	13	9	13	11	4	12	12	8	16	11	8	10	9	11	12	13	8	10	11	13	13	8	12	13	14	16	22	10	11	8	12	11	23	16	17	6	16	9	7	12	13	9	9	9	8	8	14	11	9	18	10	10	5	11	8	16	9	8	16	9	8	18	20	23	13	10	12	7	6	8	14	9	5	20	2	15	9	12	9	11	10	11	17	24	18	17	8	9	7	15	10	24	12	11	16	12	17	4	9	9	8	28	12	12	15	6	6	3	14	11	10	3	19	10	17	17	7	10	6	11	6	14	17	10	12	10	16	24	12	7	17	18	9	18	7	8	7	11	13	13	7	11	18	13	10	11	15	13	15	16	22	10	3	6	12	20	10	9	14	10	7	20	8	14	9	11	23	9	18	11	16	14	12	15	11	7	8	8	10	7	13	4	13	18	10	9	11	11	11	16	9	10	7	12	20	8	7	8	4	10	21	15	23	8	13	8	9	4	12	10	10	15	22	11	8	11	9	18	15	10	11	12	13	11	15	10	10	15	15	8	12	18	6	10	5	15	3	16	15	16	10	11	10	12	12	21	21	13	30	16	14	11	8	14	5	11	6	8	6	10	13	15	7	16	18	14	10	9	6	8	26	16	13	8	5	6	6	8	8	12	10	11	12	9	8	11	6	8	16	9	8	20	32	18	18	12	19	11	14	14	9	3	8	15	9	24	10	15	9	11	11	21	5	11	11	10	9	5	10	10	14	5	24	18	20	19	15	8	4	4	4	7	5	10	12	12	10	12	8	8	3	12	11	11	11	7	16	9	2	11	8	4	10	12	11	6	11	13	21	8	27	11	9	17	11	11	10	29	12	10	23	12	12	10	28	15	6	13	14	16	8	9	19	17	15	15	8	12	3	11	12	10	7	15	11	12	10	13	9	13	12	17	7	9	11	12	11	14	16	8	4	10	11	11	8	14	7	18	15	13	18	7	13	7	14	15	6	5	12	10	9	22	10	9	17	13	9	12	10	8	9	9	17	4	9	10	17	11	15	7	9	16	17	17	13	20	9	13	9	6	14	11	4	10	8	13	8	26	29	14	6	10	21	8	8	16	7	16	12	15	15	11	8	11	12	19	9	7	9	6	11	11	18	15	10	13
NC_031984.2	20266088	12	14	11	16	3	7	9	12	27	10	10	14	13	9	13	11	4	12	12	8	16	11	7	10	9	11	11	13	7	10	12	13	13	8	12	12	14	16	22	10	11	8	11	11	23	16	17	6	16	9	7	11	13	9	9	9	8	8	14	11	9	18	10	11	5	11	8	16	9	8	16	9	8	18	20	23	13	10	12	7	6	7	14	9	5	21	2	14	10	12	9	11	10	11	17	24	18	17	8	9	7	15	10	24	12	11	16	12	17	4	10	10	8	27	12	12	15	6	6	3	14	11	10	3	19	10	17	17	7	10	6	11	5	14	18	10	12	10	16	24	12	7	17	18	9	18	7	8	7	11	13	13	7	9	19	13	10	11	16	13	15	16	22	10	3	7	12	20	11	9	14	11	7	21	8	14	9	11	22	9	17	11	16	14	12	15	11	7	8	8	9	7	13	4	13	18	10	9	11	11	11	16	9	10	7	12	20	8	8	8	4	11	21	15	23	8	13	8	9	4	12	10	10	15	22	11	8	11	9	20	14	10	11	12	13	12	15	10	10	15	15	8	12	18	6	10	5	15	3	16	15	16	10	13	10	13	12	21	22	14	30	17	14	11	8	14	5	11	6	8	6	10	13	15	7	16	18	14	10	9	6	9	26	16	13	8	5	6	5	8	8	12	10	11	13	8	8	11	6	8	16	9	8	20	32	18	18	12	19	11	14	14	9	3	9	15	10	24	10	15	9	12	13	21	5	11	11	10	9	5	10	10	14	5	26	18	20	19	15	8	4	4	4	7	5	10	12	12	10	12	9	8	3	12	11	10	11	7	16	9	2	11	8	4	9	12	11	6	10	13	21	8	27	11	9	17	12	12	10	29	12	10	23	12	12	10	29	15	6	13	14	16	8	9	19	17	14	15	8	12	3	11	13	10	7	15	11	12	10	13	9	13	12	17	7	9	11	12	11	14	16	8	4	11	11	11	8	14	7	18	14	13	16	7	13	7	14	15	6	6	13	10	9	22	10	9	17	13	9	12	10	8	9	8	17	4	10	10	17	11	15	7	9	16	17	17	13	20	9	13	10	6	15	11	4	10	8	13	8	27	29	14	6	10	20	8	8	16	7	16	12	14	15	11	8	11	12	20	9	7	9	6	11	11	18	15	10	13
NC_031984.2	20266089	12	14	12	16	3	7	9	12	28	10	10	14	13	9	13	11	4	12	12	8	16	11	7	9	9	11	11	14	8	10	12	13	13	8	13	12	14	16	22	10	11	8	11	11	22	16	16	6	16	9	7	11	13	9	10	9	8	8	14	11	9	18	9	11	5	11	8	16	9	8	16	10	8	18	22	23	13	10	13	7	6	7	14	9	5	21	2	14	10	12	9	11	10	11	17	24	17	18	8	9	7	15	10	25	12	11	16	12	17	3	10	10	8	27	12	12	15	8	6	5	14	11	10	3	19	10	18	17	7	10	7	11	5	14	18	11	12	10	16	23	12	7	16	18	9	18	7	8	7	12	13	13	7	9	19	13	10	11	16	13	15	17	22	10	3	7	13	21	11	8	14	11	7	21	8	14	9	11	22	9	18	11	16	15	12	15	11	7	8	8	9	7	13	4	13	18	10	9	11	11	11	16	9	10	7	12	20	8	8	8	4	11	21	15	22	8	13	8	9	5	12	10	10	15	21	11	8	11	9	20	14	10	11	12	13	12	15	10	10	15	15	9	12	18	6	10	5	15	3	16	15	16	10	14	10	13	11	20	22	14	30	17	13	13	7	13	5	11	6	8	6	10	13	15	7	15	18	14	10	9	6	9	25	16	13	8	5	6	5	8	9	12	10	11	14	8	8	11	6	8	16	9	8	20	33	19	18	13	18	11	14	14	9	3	9	15	10	24	11	15	9	12	14	21	5	11	11	10	9	6	10	10	15	4	26	18	20	19	15	8	4	4	4	7	5	10	13	12	10	13	9	8	3	12	11	10	11	7	16	9	2	11	8	4	9	12	11	6	10	14	21	9	29	11	9	17	12	12	10	29	12	10	23	12	12	10	29	15	6	13	13	16	8	9	19	19	13	15	8	12	3	11	13	10	9	15	9	12	10	13	9	13	12	17	7	9	12	11	12	14	16	8	4	11	11	11	8	14	6	17	14	13	16	7	14	7	14	15	6	6	13	10	9	22	10	10	17	13	9	12	11	8	9	8	17	4	10	10	16	11	15	8	9	16	17	17	13	20	9	14	10	6	15	11	4	10	8	13	8	27	28	15	6	10	20	8	8	16	7	16	12	14	15	11	9	11	12	20	9	7	9	8	11	11	18	16	10	13
NC_031984.2	20266090	12	13	12	16	3	7	9	11	29	11	10	14	13	9	13	11	4	12	12	8	15	11	7	9	9	11	10	14	8	10	12	13	13	8	13	12	14	15	22	10	11	8	11	11	23	16	16	6	16	9	7	11	13	9	10	9	8	8	14	11	9	19	9	10	5	11	8	16	9	8	16	10	8	18	22	24	13	10	13	7	6	8	14	9	5	21	2	14	10	12	9	11	10	11	17	24	15	18	8	9	8	15	10	25	12	11	16	12	18	4	10	10	8	27	12	12	15	8	6	5	14	11	9	3	19	9	18	16	8	10	6	11	5	14	18	11	13	10	16	24	12	7	17	18	9	18	9	8	7	11	13	13	7	9	19	14	10	11	15	13	15	16	22	10	3	7	14	20	11	8	14	12	7	22	8	14	9	11	22	9	18	11	15	15	11	16	12	7	8	8	8	7	14	4	13	18	9	9	12	11	11	16	8	10	8	12	20	7	8	7	4	11	21	15	21	8	14	8	9	5	12	10	11	16	21	11	8	11	9	21	13	10	12	12	13	12	15	10	11	15	14	9	12	18	6	10	5	15	3	17	15	16	11	14	11	13	12	21	22	14	29	17	13	13	7	13	5	11	6	8	6	10	13	15	8	14	19	14	11	9	6	8	25	16	13	8	5	6	5	8	9	11	10	11	14	7	8	11	6	8	17	10	8	20	33	19	18	13	18	11	14	14	9	3	9	15	10	24	11	15	10	12	15	22	5	11	11	9	9	7	10	10	15	4	26	18	19	19	16	8	4	4	4	7	5	10	13	11	10	12	9	7	3	12	10	10	10	9	16	9	1	11	8	4	9	12	11	6	11	14	21	9	29	12	10	17	12	12	10	30	12	10	22	12	12	9	29	15	6	14	13	16	8	9	19	18	13	15	8	12	5	11	13	10	9	15	9	12	10	12	9	13	12	16	7	9	12	10	12	14	16	9	4	11	10	11	8	13	7	17	16	12	16	7	14	7	14	15	6	6	13	9	9	22	10	10	17	13	10	12	11	9	9	8	17	4	10	10	16	11	15	8	9	17	17	17	13	20	8	14	10	6	15	11	5	10	8	13	8	28	28	15	6	10	20	8	8	17	7	16	12	14	15	11	9	11	13	20	8	7	9	8	11	11	17	16	10	13
NC_031984.2	20266091	12	13	12	16	3	7	9	11	29	11	10	14	13	9	13	11	3	12	13	8	15	11	7	9	9	11	11	14	8	11	13	13	13	8	13	11	14	15	22	9	11	8	11	11	23	16	16	6	16	9	7	11	12	9	10	10	8	8	15	11	9	19	9	11	5	11	8	15	9	8	16	10	8	18	21	25	14	9	13	7	6	8	14	10	5	21	2	14	9	13	9	10	10	11	17	24	15	18	8	9	8	15	11	24	12	11	16	12	18	4	11	10	9	28	12	12	15	8	6	5	13	11	9	3	19	9	18	15	8	10	7	11	6	13	18	11	13	10	16	24	12	7	19	18	9	18	9	8	7	11	13	13	7	9	19	14	10	10	15	14	15	16	23	10	3	7	14	18	11	8	14	12	7	22	8	14	9	11	21	9	17	12	15	15	12	16	12	7	8	8	8	7	14	4	13	18	9	9	12	11	11	17	8	10	8	11	20	7	8	7	4	11	21	15	21	8	15	8	9	5	12	10	11	16	21	11	8	11	9	21	13	10	12	12	13	12	15	10	11	15	13	9	12	19	6	10	5	14	3	17	15	17	10	14	13	13	12	21	22	13	29	17	13	13	7	13	6	11	6	8	6	10	13	15	8	14	19	14	12	9	6	8	25	16	13	8	5	6	5	8	9	11	10	11	14	7	8	10	6	8	17	11	8	20	33	20	18	13	18	11	14	14	10	3	9	14	10	23	11	16	9	12	15	22	6	11	11	9	9	7	10	10	15	4	26	18	19	19	16	8	4	4	4	7	5	11	12	11	10	12	9	7	3	12	10	10	10	9	16	9	1	11	8	4	9	13	11	6	12	14	20	9	28	12	10	17	12	12	10	30	12	10	22	12	13	9	29	14	6	14	12	16	8	9	19	19	13	16	8	13	5	12	13	10	9	15	9	11	10	12	9	13	12	15	7	9	12	10	12	14	17	9	4	11	10	11	8	13	7	17	16	12	16	7	15	7	14	15	6	6	14	9	9	22	10	10	14	13	11	12	10	9	9	8	17	4	10	10	16	11	15	8	9	17	18	17	13	20	8	14	11	6	15	11	5	11	8	13	8	27	28	15	6	9	20	8	8	18	7	15	12	14	15	11	11	11	13	21	8	7	9	8	11	11	17	16	10	13
NC_031984.2	20266092	13	13	12	16	4	7	9	11	30	11	10	14	12	9	13	11	3	12	13	7	15	11	8	9	10	11	11	15	9	12	12	13	13	8	13	11	14	16	22	8	11	8	11	10	24	16	16	6	16	9	8	11	12	9	10	10	8	9	15	11	9	19	9	11	5	12	7	17	9	8	17	10	8	18	21	25	14	9	13	7	7	8	14	10	5	22	2	14	9	13	9	10	10	11	17	23	15	18	8	9	9	15	12	25	12	11	17	13	19	4	11	11	9	28	12	13	15	9	7	6	13	12	9	3	20	10	18	15	8	10	7	13	8	13	19	12	13	10	17	23	11	7	19	19	9	19	9	7	7	11	13	13	7	9	19	15	10	10	15	14	15	16	25	10	2	6	14	18	11	8	14	12	9	23	8	14	9	11	21	9	17	12	15	15	12	17	13	7	8	7	9	7	14	4	13	18	10	10	13	11	11	17	8	11	8	11	20	7	8	7	5	11	21	15	21	9	16	8	9	7	14	11	11	16	23	11	9	11	9	21	14	10	12	12	12	13	15	10	11	16	14	10	13	19	6	10	5	14	3	16	15	18	10	14	13	13	12	21	22	13	29	17	13	14	7	13	6	12	6	8	6	10	13	15	8	14	20	14	13	8	6	8	25	16	13	8	6	6	5	10	9	11	11	11	14	7	9	11	6	8	19	11	8	20	33	20	19	13	19	12	14	14	10	3	9	14	10	23	11	16	9	12	15	22	6	11	11	10	9	7	11	10	17	4	26	19	19	19	16	8	4	4	4	7	5	11	12	11	10	14	9	8	3	12	10	10	10	9	16	9	1	11	8	4	9	13	11	6	13	14	20	9	28	12	10	17	13	12	10	30	11	11	22	13	13	11	29	14	6	14	11	17	9	9	19	19	13	17	8	13	5	12	13	9	9	17	9	11	11	12	9	13	12	20	8	9	13	10	12	13	17	9	4	11	10	10	9	13	7	17	16	12	16	7	16	7	14	15	6	6	13	10	9	22	10	11	14	13	11	12	11	9	10	8	17	4	10	10	16	11	15	8	9	17	19	17	13	20	9	14	11	6	16	11	6	11	9	14	8	28	26	15	6	9	20	8	8	18	7	14	12	14	16	10	11	11	13	21	8	6	9	10	12	11	18	16	10	13
NC_031984.2	20266093	13	13	12	17	4	7	9	11	28	11	10	14	12	9	13	11	4	12	13	7	15	11	8	9	11	12	11	15	10	12	12	13	13	8	13	11	14	16	21	9	11	8	10	10	24	16	16	6	16	9	9	11	12	9	10	8	8	9	15	11	9	19	9	11	5	12	7	17	9	9	17	9	8	17	20	25	14	9	14	7	7	8	14	10	5	23	3	14	9	13	9	10	10	11	18	23	15	18	8	9	9	15	12	26	12	11	17	13	19	4	11	11	7	28	12	13	16	9	7	6	13	12	9	3	20	10	18	15	8	10	8	13	8	13	19	12	12	10	17	23	10	7	19	19	8	19	9	7	7	12	13	13	7	9	19	15	10	10	15	14	15	16	25	10	2	6	13	18	10	8	14	12	9	23	8	14	10	11	21	9	15	12	15	16	12	17	13	7	7	7	9	8	13	4	13	17	11	10	13	11	11	17	8	12	8	11	20	7	8	8	5	11	20	15	20	9	16	8	9	7	14	11	11	16	23	11	9	11	9	21	14	9	12	12	12	13	15	10	11	16	14	10	13	19	6	11	5	14	3	16	13	17	9	14	13	13	12	21	22	13	28	17	13	15	7	13	6	12	6	8	6	10	13	15	8	14	20	14	13	8	6	8	25	16	12	8	6	5	5	10	9	12	11	11	14	8	9	10	6	8	19	11	9	21	33	20	19	12	19	12	14	14	9	4	9	15	10	23	11	16	9	12	15	22	6	11	11	10	10	7	11	10	15	4	26	19	19	19	16	8	4	4	4	7	5	11	12	12	10	14	9	8	3	12	10	10	10	9	16	9	1	12	8	4	9	13	11	7	13	14	19	9	28	12	10	17	12	12	10	30	11	11	23	13	12	11	30	13	6	13	11	15	9	9	19	18	13	17	8	12	5	12	12	9	9	17	9	11	11	12	9	14	12	20	8	10	12	10	12	13	17	9	4	10	10	10	9	13	7	17	16	12	16	7	15	7	14	16	6	6	13	10	9	22	10	11	14	13	11	12	11	9	10	8	17	3	10	9	15	11	15	9	8	17	19	17	13	20	9	14	11	6	16	11	6	11	9	14	8	28	27	15	6	9	21	7	8	19	7	14	12	14	16	10	11	11	13	21	8	6	9	10	12	11	18	15	10	13
NC_031984.2	20266094	13	13	13	17	4	6	9	11	29	10	10	14	12	9	13	11	4	12	13	7	15	11	8	10	10	13	11	15	10	12	12	13	14	8	12	11	14	15	20	9	12	8	10	10	24	16	16	6	15	9	9	11	12	9	10	8	8	9	15	11	9	19	9	11	5	13	6	17	9	9	17	9	8	17	20	25	13	9	14	7	7	8	14	11	5	22	3	13	9	13	9	10	10	11	18	23	15	18	8	10	9	14	12	26	12	11	18	13	19	4	11	11	7	28	12	13	16	9	6	6	13	12	8	3	20	10	19	15	8	10	8	13	7	13	19	12	12	10	17	23	11	7	19	19	8	19	9	7	7	12	13	14	7	9	19	15	10	10	14	14	15	16	25	10	2	6	13	18	10	8	14	12	9	23	8	14	10	11	21	9	16	12	15	16	12	17	13	8	8	7	9	8	12	4	13	17	11	10	13	11	11	17	8	12	8	11	20	7	8	8	5	11	20	15	21	9	16	8	9	7	14	11	11	16	23	10	9	11	9	22	14	8	12	12	12	13	14	10	11	16	14	10	13	20	6	11	5	14	3	16	13	18	9	14	13	12	12	21	22	13	28	17	13	15	7	13	6	11	6	8	6	10	13	15	8	14	20	14	13	8	6	8	24	16	12	8	6	5	5	9	9	12	11	11	14	8	9	10	6	8	19	11	9	21	33	20	19	12	18	12	14	14	9	4	9	15	10	23	10	16	9	12	15	22	6	11	11	10	10	7	11	9	15	4	26	19	19	19	16	8	4	4	4	7	5	11	12	12	10	14	9	8	3	12	10	10	11	9	16	10	1	12	8	4	9	13	10	7	13	14	19	9	28	12	10	17	12	11	10	29	12	11	23	13	12	11	29	13	6	13	11	15	9	9	19	18	13	17	8	11	5	12	12	9	9	17	9	11	11	12	9	14	13	20	8	11	12	10	12	13	17	9	4	11	11	10	9	13	8	17	16	12	16	8	15	7	14	15	6	6	13	10	9	22	10	11	14	13	11	12	11	9	10	8	17	3	10	9	15	10	15	8	8	18	19	16	13	20	9	14	12	7	16	11	6	11	9	14	8	28	27	15	6	9	21	7	8	20	7	14	12	14	16	10	10	11	12	21	8	6	9	10	12	11	18	15	10	13
NC_031984.2	20266095	13	13	13	17	4	6	9	11	29	10	10	13	12	9	13	11	4	11	13	7	15	11	8	8	10	13	12	14	10	11	12	12	13	8	12	11	14	13	20	10	12	8	10	10	24	16	17	6	15	9	9	13	12	10	10	8	8	10	14	10	9	20	9	11	5	13	6	17	8	8	17	9	8	17	20	25	13	9	14	7	7	8	14	11	4	22	3	13	9	13	9	10	10	11	17	23	15	18	9	10	9	14	12	26	12	11	18	13	19	4	11	11	7	28	12	14	16	8	6	6	13	12	8	3	20	9	19	15	7	8	8	13	7	13	19	13	12	10	17	23	11	7	19	19	8	18	10	7	7	12	13	14	7	9	19	16	9	10	14	14	14	16	25	10	2	6	13	19	10	8	14	12	9	23	8	14	10	11	22	10	16	12	13	16	12	17	13	8	8	7	9	8	12	4	12	17	9	9	13	11	11	17	8	12	7	11	20	7	8	8	5	11	20	14	21	10	16	8	9	7	14	11	12	16	23	10	9	11	9	22	14	8	12	12	11	13	14	10	10	16	13	9	13	20	6	9	5	14	3	16	13	18	9	13	13	12	12	21	22	13	27	17	13	15	7	13	6	10	6	8	6	10	13	15	8	14	20	14	13	8	6	8	24	15	13	8	6	5	5	9	9	12	11	11	16	8	9	10	6	8	18	11	9	21	32	20	19	12	19	12	14	14	9	4	9	14	9	23	10	16	10	12	16	22	6	11	11	10	10	7	11	9	15	4	27	19	18	18	16	8	4	4	4	7	5	11	12	12	10	14	9	8	4	12	10	10	11	9	16	10	1	12	8	4	8	13	10	7	13	14	19	9	28	12	10	17	12	11	10	28	11	11	23	13	14	11	29	13	6	13	12	15	9	9	19	19	12	16	8	12	5	12	12	9	9	17	9	12	11	12	9	14	13	18	8	10	11	10	11	13	17	9	4	11	11	10	9	13	8	17	16	12	16	8	14	8	14	14	6	6	13	10	9	22	10	11	15	13	11	12	11	9	10	8	17	3	10	10	15	10	15	8	8	18	19	16	13	21	11	14	12	7	15	11	6	11	9	13	8	27	27	15	6	9	20	7	8	20	7	15	12	14	16	10	10	11	12	21	8	7	9	10	11	11	18	15	10	13
NC_031984.2	20266096	13	12	13	16	4	7	8	11	30	8	10	13	12	9	13	12	4	11	13	7	15	11	8	8	10	13	12	13	10	11	12	12	13	8	12	11	14	13	21	10	12	7	10	10	24	15	16	6	15	9	9	13	12	10	10	8	8	10	14	10	10	21	10	11	5	13	6	17	8	8	17	9	8	17	20	25	13	10	14	8	7	9	14	11	4	22	3	13	9	13	9	10	10	12	17	24	15	18	9	10	9	12	12	26	12	11	17	13	21	5	10	11	7	29	12	14	16	8	6	6	13	12	8	3	20	9	19	15	7	8	8	13	7	13	19	13	12	10	17	23	11	7	19	19	8	18	10	7	7	11	13	14	7	9	20	15	9	10	13	14	14	15	25	10	2	7	14	19	11	8	14	12	9	23	8	14	10	11	22	10	16	12	13	17	11	18	13	8	8	7	8	8	12	4	12	16	9	10	13	11	11	17	8	12	7	11	20	7	7	8	5	11	19	14	22	10	15	8	9	7	14	11	12	16	22	11	9	11	10	23	14	7	12	12	10	13	15	10	10	16	13	9	14	20	6	9	5	14	3	16	13	18	9	13	13	12	12	19	22	13	26	15	13	15	7	13	6	10	6	8	7	10	13	17	8	14	18	13	13	9	6	8	24	14	13	8	6	5	5	9	10	12	11	11	16	8	9	10	6	8	18	10	9	20	32	20	19	11	19	12	15	14	9	4	10	14	10	23	10	16	10	12	16	22	6	11	11	10	9	8	11	8	15	6	28	19	17	18	16	8	4	4	4	7	5	11	12	12	10	14	9	8	4	11	10	10	10	9	16	10	1	12	8	5	8	13	10	7	13	14	19	8	28	12	10	17	12	11	10	28	11	11	23	12	12	11	26	13	6	13	12	16	9	9	19	19	12	17	8	12	5	12	12	8	9	17	9	12	11	12	9	14	14	18	8	10	11	11	11	13	17	10	3	11	11	9	9	13	8	17	16	12	16	9	14	8	14	14	6	6	13	10	9	21	10	11	16	13	12	12	11	9	10	8	17	3	10	10	15	10	15	8	8	17	19	16	14	21	11	14	12	7	15	11	6	12	9	13	9	26	27	14	6	9	20	7	8	20	7	15	11	14	16	10	10	11	12	21	8	7	9	10	12	11	19	15	10	14
NC_031984.2	20266097	13	12	13	16	3	8	8	11	30	8	10	13	12	9	13	12	4	12	13	7	16	11	8	9	10	13	12	13	10	11	12	12	14	8	12	11	14	13	21	10	11	7	10	10	22	15	16	5	15	9	9	13	12	10	10	7	8	10	14	11	10	21	10	11	5	13	6	16	8	8	17	9	8	17	20	25	13	10	14	7	7	9	14	11	4	21	4	13	10	13	9	10	10	12	17	24	15	18	8	10	9	12	12	26	11	11	18	13	21	5	10	11	7	29	11	14	16	8	6	6	13	12	8	4	20	9	19	15	7	8	8	13	7	13	19	13	11	10	17	23	11	7	19	20	9	19	10	7	7	11	13	14	7	9	19	15	9	10	13	15	14	15	23	10	2	7	15	19	11	7	15	12	9	23	9	14	10	11	22	9	16	12	12	18	11	18	13	8	8	7	8	8	12	4	12	17	9	12	13	11	11	18	8	12	7	10	20	7	7	8	4	11	20	13	22	10	16	8	10	7	14	12	12	16	22	12	9	11	10	23	14	7	12	12	10	13	15	10	10	15	12	9	13	20	6	10	5	14	4	16	13	19	8	13	14	12	13	19	24	13	27	15	14	15	7	13	6	10	6	8	7	10	13	17	7	14	18	13	13	9	6	8	24	15	13	8	6	5	5	10	10	13	11	11	17	8	9	10	6	8	18	10	9	19	32	20	19	11	19	12	14	14	9	4	10	13	10	23	10	16	10	13	16	22	6	10	11	10	9	8	11	7	15	6	28	19	17	18	17	8	4	4	5	7	6	11	11	12	10	14	9	8	4	12	10	11	10	9	16	10	1	12	8	4	8	13	10	7	13	14	19	7	28	11	11	16	11	11	10	28	11	11	23	12	12	11	26	13	6	13	12	16	9	9	20	19	12	17	8	12	5	12	12	8	9	17	9	12	11	12	9	14	15	17	8	10	11	11	11	13	17	10	3	11	11	8	9	12	8	16	17	11	16	9	14	8	14	13	6	6	13	10	8	21	9	11	16	14	12	12	11	9	10	8	16	3	10	10	15	10	15	8	7	17	19	16	14	21	11	14	12	7	15	11	6	13	9	13	9	26	28	14	6	9	20	7	8	20	7	15	11	14	17	11	11	12	12	20	8	7	9	10	12	11	19	14	10	14
NC_031984.2	20266098	13	12	13	16	3	9	8	11	30	8	10	14	12	10	13	12	4	12	13	7	17	11	8	9	9	13	12	14	10	11	11	12	13	8	12	11	14	13	22	10	11	7	10	10	22	15	16	5	15	9	9	13	12	10	10	7	9	10	14	11	10	22	10	11	5	14	6	16	8	8	17	9	8	17	20	25	13	11	14	7	7	9	14	11	4	20	4	13	10	12	9	9	9	12	17	23	15	18	8	10	9	12	13	26	11	11	18	13	21	5	10	11	7	29	11	14	16	8	6	6	13	11	9	5	20	9	19	16	7	8	7	14	7	12	19	13	11	10	17	23	11	7	19	20	9	19	10	7	7	11	13	15	7	9	19	15	9	10	13	16	14	15	23	10	2	7	15	19	11	7	15	10	9	23	9	14	10	11	23	8	15	12	12	18	11	19	13	8	8	7	8	8	12	4	12	17	9	12	13	10	11	18	8	12	7	10	20	7	7	8	4	12	20	13	22	10	16	8	10	7	14	13	12	16	22	13	9	11	11	23	14	7	12	12	10	13	15	10	10	15	12	8	13	20	6	11	5	14	3	16	13	19	8	13	14	12	13	19	24	13	27	14	14	15	8	13	6	10	6	8	7	10	13	17	7	14	17	13	13	9	6	8	24	15	13	8	6	5	5	10	10	13	11	11	18	9	9	10	6	8	18	9	9	19	32	20	18	11	18	12	14	14	9	4	10	13	10	23	10	16	10	13	16	22	6	10	11	10	9	8	11	7	15	6	28	20	17	18	17	8	5	4	5	7	6	11	11	12	10	14	8	8	4	10	10	11	10	9	15	10	1	12	8	4	8	13	10	7	13	14	19	6	28	11	11	16	11	11	10	28	10	11	23	13	12	11	26	13	6	13	12	15	9	9	20	20	12	17	8	12	5	12	12	8	9	17	9	12	11	12	9	14	15	18	8	10	11	11	11	13	17	10	3	11	11	8	9	13	9	16	17	11	16	9	14	8	13	13	6	6	13	10	8	21	9	11	15	15	12	12	10	9	10	8	17	3	10	10	15	10	14	8	8	17	19	15	13	21	11	14	12	8	15	11	6	13	9	13	9	25	28	13	6	9	20	7	8	20	7	15	11	14	17	11	11	12	12	20	8	7	9	10	12	11	19	14	10	14
NC_031984.2	20266099	13	12	12	16	3	9	8	11	30	8	10	14	12	9	13	12	4	12	13	7	17	12	8	9	9	13	12	14	10	11	11	11	13	8	12	11	14	13	22	10	11	7	10	9	22	14	16	5	14	9	9	13	12	10	10	7	9	10	14	11	10	22	10	11	5	14	6	16	8	9	17	9	8	17	20	25	13	12	14	7	7	9	14	11	4	20	4	13	10	12	9	9	9	12	17	24	15	18	8	10	9	12	13	26	11	11	16	13	21	5	10	11	7	29	11	14	16	8	6	6	13	11	9	5	20	10	19	15	7	8	7	14	7	12	19	14	11	10	17	23	11	6	19	20	9	19	10	7	7	11	13	15	7	8	18	15	9	10	13	16	14	15	23	10	2	7	14	19	11	8	15	9	9	22	9	14	10	11	23	8	15	13	12	18	11	19	13	8	8	7	7	8	12	4	11	17	9	12	13	10	11	17	9	12	7	10	20	6	7	8	5	12	20	13	22	10	16	8	10	7	14	13	13	16	22	13	9	11	11	23	14	7	12	11	10	13	14	10	10	14	12	8	13	22	6	11	5	14	3	16	13	20	8	13	14	12	13	19	24	13	27	14	14	14	8	13	6	10	6	8	7	10	13	17	7	13	16	14	13	10	6	8	24	15	13	8	6	5	5	10	10	13	11	13	18	9	9	8	6	8	18	9	9	19	32	20	19	11	17	12	13	15	9	4	10	14	10	23	10	16	10	13	15	23	7	10	11	10	9	8	11	7	14	6	28	19	17	18	16	8	5	4	5	7	7	11	11	12	9	14	8	8	4	10	10	11	10	9	15	10	1	12	8	4	8	13	10	7	12	13	19	6	28	11	11	16	11	11	10	28	10	11	23	13	12	11	25	13	6	13	12	15	9	9	20	20	12	17	8	12	5	12	12	8	9	18	9	12	11	12	9	14	15	18	8	10	11	11	11	13	17	10	3	11	11	7	9	13	9	15	17	11	15	9	14	8	13	13	6	6	12	10	8	20	9	11	15	15	12	12	11	9	9	8	16	3	10	10	14	10	14	8	8	17	19	15	13	21	11	15	12	8	15	11	6	12	8	13	9	24	28	13	6	9	20	7	8	20	8	15	11	14	18	11	11	12	11	20	8	7	9	10	12	11	19	14	9	14
NC_031984.2	20266100	13	11	12	15	3	9	8	11	30	8	10	14	12	9	13	12	4	12	14	7	17	11	7	9	9	13	12	14	10	11	11	11	13	8	12	10	14	13	22	9	11	7	10	9	22	13	17	6	13	9	8	13	12	10	10	7	9	9	14	11	10	22	10	11	5	14	6	16	8	9	17	9	8	17	20	25	13	12	14	7	6	9	14	11	4	19	4	13	10	12	9	9	9	12	17	24	15	18	8	10	9	12	13	26	11	11	16	13	21	5	10	11	7	29	12	14	16	9	6	6	13	11	9	5	20	10	19	15	6	8	7	14	7	12	19	14	11	10	17	23	11	5	19	18	9	19	10	7	7	11	13	15	7	8	18	16	9	10	13	16	15	15	23	10	2	7	14	19	11	8	15	9	9	22	9	14	10	11	22	8	15	13	12	16	11	18	13	9	8	7	7	8	12	4	11	17	9	13	13	10	11	17	9	12	7	10	19	6	7	8	5	12	20	13	22	10	16	7	10	7	14	13	13	16	22	13	9	10	11	23	14	7	12	11	10	13	14	10	10	14	13	8	14	22	6	11	5	14	3	16	13	20	8	13	14	13	13	19	24	13	27	12	14	15	8	13	6	10	6	8	7	10	13	16	7	12	16	15	13	10	6	9	23	15	12	9	6	5	5	10	10	13	11	14	19	9	9	8	6	9	17	9	9	19	31	20	19	11	17	12	13	15	9	5	10	14	10	23	10	16	10	13	15	23	7	10	11	10	9	8	11	7	14	6	28	19	17	18	16	8	5	4	5	7	7	11	11	12	9	14	8	7	3	10	10	12	10	9	15	10	0	12	7	4	10	14	10	7	12	13	19	6	29	11	11	16	11	11	11	28	10	11	23	13	12	11	25	13	6	12	12	15	9	9	19	21	11	17	8	12	5	12	12	8	9	18	9	11	11	12	10	14	15	17	8	10	11	11	11	13	17	10	3	11	11	7	9	13	9	15	17	11	15	9	14	8	13	12	6	6	13	10	8	20	9	11	15	15	12	12	10	9	9	9	17	3	10	10	14	10	14	8	8	17	19	15	13	21	11	15	11	8	15	11	6	12	8	13	9	24	28	13	6	9	20	7	8	20	8	15	10	15	17	11	11	11	11	20	8	6	9	10	12	11	19	14	9	14
NC_031984.2	20266101	13	11	12	15	3	10	8	11	31	8	10	15	13	9	12	12	4	12	14	7	17	11	7	9	9	13	12	14	10	11	11	11	11	8	13	10	14	13	22	10	12	7	10	9	22	13	17	6	13	9	8	13	12	10	10	7	9	9	15	11	11	22	10	11	4	14	6	17	8	9	17	8	9	17	19	24	13	12	14	7	6	9	14	11	4	19	4	13	10	12	7	9	9	12	17	24	15	18	8	10	9	13	13	26	11	11	15	13	20	5	10	11	7	29	12	14	16	9	6	7	13	11	9	4	20	10	19	15	6	8	7	14	7	12	19	14	12	10	16	23	11	5	19	17	9	19	10	7	7	10	13	15	7	8	18	16	8	10	13	16	15	15	23	10	2	6	14	19	11	8	16	9	9	22	9	14	10	11	22	8	14	13	12	16	12	18	13	9	8	7	7	8	12	4	11	18	9	12	13	10	11	18	9	12	7	10	19	5	7	8	5	12	19	12	22	10	16	6	10	7	14	14	13	16	22	13	9	10	10	23	14	8	12	11	10	13	13	10	10	14	13	8	14	24	6	11	5	14	3	16	13	20	8	12	14	13	13	19	24	13	26	12	14	14	8	12	6	9	6	8	7	10	12	16	7	12	16	15	13	10	6	9	22	15	11	9	6	5	5	10	10	13	11	15	21	9	9	8	6	9	16	9	9	19	31	21	19	11	17	12	13	15	9	5	10	14	10	23	10	16	10	13	14	23	7	10	11	10	9	8	11	7	14	6	27	19	17	17	16	8	5	3	5	7	7	13	11	13	9	14	8	7	3	10	10	12	9	9	15	10	0	12	8	4	10	14	9	7	11	13	20	5	29	11	11	16	11	11	11	28	11	11	23	13	12	11	25	13	6	12	12	15	8	9	19	21	11	17	8	12	5	12	12	8	9	18	9	11	12	13	10	14	16	17	8	11	11	11	11	13	17	10	3	11	11	7	10	13	9	16	17	11	14	9	14	8	13	12	6	5	15	10	8	21	9	11	15	15	12	12	10	9	9	8	17	3	10	11	14	10	14	8	8	17	19	14	14	21	10	14	11	8	15	11	5	12	8	13	9	24	28	13	6	9	20	7	8	20	8	15	10	15	17	11	11	11	11	21	8	8	9	10	12	11	19	14	9	13
NC_031984.2	20266102	13	11	12	15	3	10	8	11	31	8	10	14	13	9	12	11	4	12	13	7	17	11	8	9	9	13	12	14	11	10	11	11	11	7	13	10	14	13	22	10	12	8	10	10	23	13	17	6	12	9	8	13	12	10	10	7	9	9	15	11	12	22	10	12	4	14	6	17	8	9	17	8	9	17	19	24	13	12	15	7	6	9	14	11	4	19	4	13	10	13	7	9	8	12	16	26	15	17	8	11	9	13	13	25	11	11	15	13	20	5	10	13	7	29	12	14	16	8	6	7	13	11	8	4	20	10	18	16	7	8	7	14	7	12	19	14	12	10	16	23	11	5	19	18	9	19	11	7	7	10	12	15	7	8	18	16	8	10	13	16	15	15	23	10	2	6	14	19	11	8	16	9	9	22	9	14	10	11	22	8	14	13	12	16	12	18	12	9	8	7	6	7	12	4	11	17	8	13	13	10	11	18	9	12	7	10	19	5	7	8	5	12	19	12	22	11	16	6	10	7	14	14	13	15	23	13	8	9	11	24	14	8	12	11	10	13	13	10	10	14	13	8	14	24	6	11	5	14	3	16	13	21	8	12	14	13	13	19	24	13	26	12	15	14	8	11	6	9	6	8	7	10	12	16	7	12	16	15	13	9	5	9	22	15	11	9	6	5	5	10	10	13	11	15	21	9	9	8	6	9	15	9	9	18	31	21	18	11	17	12	12	15	9	5	10	14	10	22	10	17	10	13	14	24	7	10	11	10	9	8	12	7	13	6	27	19	17	17	16	8	5	3	5	6	7	13	11	13	10	14	9	7	3	10	10	12	9	9	15	10	0	12	8	4	10	14	9	6	11	13	20	6	30	11	11	17	11	11	11	28	11	10	23	12	12	11	23	13	6	12	12	15	8	9	19	21	11	17	8	12	5	12	12	8	9	18	9	10	12	12	10	15	15	17	8	11	11	10	12	13	17	10	3	11	11	7	10	13	9	16	17	11	14	9	15	8	13	12	6	5	15	10	8	21	9	11	15	16	12	12	9	9	9	8	17	3	10	11	14	9	14	8	8	17	19	14	14	21	10	14	11	8	15	11	5	12	8	13	9	24	29	12	7	9	20	7	9	21	8	14	11	16	17	11	12	11	11	21	8	8	10	9	13	11	19	14	9	13
NC_031984.2	20266103	11	11	12	15	3	10	8	11	31	8	10	14	13	9	13	11	4	11	13	7	18	10	8	9	8	14	12	14	11	11	11	11	11	7	13	10	14	13	22	11	11	8	10	10	24	13	17	6	12	10	8	12	12	10	10	7	9	9	16	11	12	22	9	11	4	14	6	17	7	9	18	8	9	17	20	24	13	12	15	7	6	9	14	11	4	20	4	13	11	13	7	9	8	12	16	26	15	18	8	11	9	13	13	25	12	11	15	13	20	5	10	14	7	29	11	14	16	9	6	7	14	11	8	4	20	10	18	15	7	8	7	14	7	13	19	14	12	10	16	24	11	5	20	18	10	19	11	7	6	10	12	15	8	8	18	16	8	10	12	17	15	16	24	10	2	6	14	19	11	8	16	9	9	23	9	14	10	11	21	8	14	13	11	16	12	20	12	9	8	7	6	7	11	4	11	17	9	13	13	9	11	18	9	12	8	10	19	5	7	8	5	12	18	12	22	11	16	6	10	7	14	14	13	15	23	13	9	9	11	23	14	8	12	11	10	13	13	10	10	14	13	8	14	24	7	11	5	15	3	16	13	21	8	12	14	13	12	19	24	13	26	13	15	13	8	11	6	9	6	8	7	10	12	16	7	11	17	14	12	9	5	9	22	15	11	9	6	5	5	10	10	13	11	15	22	9	9	8	7	9	15	9	9	18	31	21	18	11	18	12	12	15	9	5	10	14	11	22	10	16	10	13	14	23	7	10	10	10	10	8	12	7	13	6	27	18	17	16	15	7	5	3	5	6	7	14	11	13	10	14	9	7	3	10	10	12	9	9	16	9	0	12	8	4	10	14	9	6	11	13	20	6	30	11	11	17	11	10	11	28	10	10	23	14	13	11	23	13	6	11	13	15	8	9	20	21	12	17	8	12	5	12	12	8	9	17	9	10	13	12	10	14	15	18	8	11	9	10	12	12	18	9	3	11	11	7	10	12	9	16	17	11	14	9	16	8	12	12	6	5	15	10	8	21	9	11	15	16	11	12	8	9	9	8	16	3	10	11	14	9	14	8	8	17	19	13	14	21	10	14	11	8	15	11	5	13	8	13	9	24	28	14	7	10	20	7	9	22	8	14	11	16	17	11	12	11	11	21	7	8	10	9	13	11	19	14	9	13
NC_031984.2	20266104	11	11	12	15	3	10	9	11	31	8	10	14	13	9	13	11	5	11	13	7	18	10	8	9	8	14	12	14	11	11	11	10	11	7	13	10	14	13	22	10	11	8	10	11	25	13	16	6	12	10	8	12	12	10	10	7	9	9	16	11	12	22	9	11	4	14	6	17	7	9	18	8	9	17	20	24	13	12	15	7	6	9	14	11	4	19	4	13	11	13	7	9	8	12	16	26	15	17	8	11	9	13	13	25	12	11	15	14	19	5	10	14	7	29	11	14	17	9	6	7	14	10	8	4	20	10	18	15	8	8	6	14	7	13	18	14	12	10	15	26	11	5	20	18	10	21	11	7	6	9	12	15	8	8	18	16	8	10	12	16	14	16	24	10	2	7	14	19	11	8	16	10	9	24	9	14	10	11	21	8	14	13	10	16	11	20	13	10	8	7	6	7	11	4	11	17	9	13	13	9	11	18	8	12	8	10	20	5	7	8	5	12	17	12	21	11	16	6	10	7	14	14	13	14	23	13	9	9	12	23	14	8	12	12	10	14	13	10	10	14	13	8	14	23	7	11	5	15	3	16	13	21	8	12	15	13	12	19	24	13	25	14	15	13	8	10	6	9	7	8	7	10	12	16	7	11	17	14	12	9	5	9	23	15	11	9	6	5	5	10	10	13	11	15	22	10	9	8	7	9	15	9	9	18	31	21	18	11	18	12	12	16	9	5	10	15	11	22	10	16	10	13	14	24	7	10	10	10	10	8	12	7	13	6	27	18	17	16	15	7	5	3	5	6	7	14	11	13	10	14	9	8	3	10	10	12	9	9	16	9	0	11	8	4	10	12	9	6	11	13	20	6	30	11	11	17	11	10	11	29	10	9	23	14	13	11	23	13	6	11	13	16	8	8	20	21	12	17	8	12	5	12	13	8	9	17	9	10	14	12	10	14	15	18	8	11	9	10	12	12	18	9	3	11	11	7	10	12	10	15	17	11	14	9	16	8	12	12	5	5	15	10	8	21	9	11	15	16	11	11	8	9	10	8	16	3	10	11	14	9	14	8	8	17	19	13	14	21	10	14	11	8	15	11	5	13	8	13	9	24	27	14	7	10	20	7	9	23	8	13	11	16	17	11	12	11	11	21	7	8	10	9	12	11	19	14	9	13
NC_031984.2	20266105	11	11	12	15	3	9	9	11	31	8	10	14	13	9	12	11	5	12	13	8	16	10	8	9	8	13	12	14	11	11	11	10	11	7	13	10	14	13	22	9	11	7	10	11	24	13	15	6	12	10	8	12	13	10	10	7	9	9	16	10	11	22	8	11	4	14	6	17	7	10	18	8	9	16	20	24	13	12	14	7	6	9	14	11	4	19	4	12	11	13	6	9	8	12	16	27	15	15	8	11	9	13	13	26	12	11	15	14	19	6	10	14	7	28	11	14	17	9	6	7	13	10	8	4	20	10	17	13	8	8	6	14	7	13	18	14	13	10	14	26	11	6	20	18	10	21	10	7	5	9	12	15	8	8	18	16	8	10	12	16	14	16	23	10	2	7	14	18	10	8	16	8	9	24	9	14	10	11	20	8	14	13	10	16	11	20	13	10	8	7	6	6	11	4	10	17	9	13	13	9	11	18	9	11	9	10	20	5	8	8	5	12	17	12	21	10	15	6	10	7	14	14	13	14	22	13	9	9	13	23	14	8	12	12	10	14	13	9	10	14	13	8	14	23	6	11	5	15	3	15	13	21	8	12	15	13	12	19	23	13	25	13	15	13	8	10	6	9	7	8	7	10	12	16	7	11	17	14	12	10	5	9	23	15	11	9	6	5	5	10	10	14	12	15	22	10	9	8	7	9	15	9	9	18	31	21	19	11	18	11	12	16	9	4	10	15	11	21	10	16	9	12	14	24	6	10	10	10	10	8	12	7	14	6	27	19	17	16	15	7	5	3	5	6	7	14	11	11	10	14	9	8	3	10	10	12	9	9	16	9	0	11	8	4	10	12	9	6	12	13	20	6	30	11	11	17	12	10	11	29	10	9	23	14	13	11	23	13	6	11	13	16	8	8	19	20	12	16	8	12	5	12	13	8	9	17	8	10	13	12	10	14	15	18	8	11	9	10	12	12	18	9	4	11	11	7	10	12	10	15	17	11	14	9	16	9	12	13	5	5	15	10	8	20	9	11	15	16	11	11	8	9	10	8	16	3	10	11	14	9	14	8	8	17	19	13	15	21	10	13	10	8	15	11	5	13	8	13	9	23	27	14	7	10	19	7	9	23	7	13	12	16	17	11	12	11	10	21	7	8	10	9	13	11	19	14	10	13
NC_031984.2	20266106	11	12	12	15	3	9	9	12	32	8	10	14	13	9	12	11	5	12	13	8	16	10	8	9	8	12	12	14	11	11	11	10	11	7	13	10	14	12	21	9	11	7	10	11	23	13	15	6	12	10	8	12	13	10	10	7	9	9	16	10	11	21	8	11	4	14	6	18	7	10	18	8	9	16	21	24	13	12	15	7	6	10	14	11	4	19	4	13	11	13	6	9	8	11	15	26	15	15	7	11	9	13	13	26	12	11	15	14	19	7	10	14	7	29	11	14	17	9	6	7	14	10	8	4	19	10	17	14	8	8	6	15	7	13	17	14	13	10	14	27	11	6	20	17	10	21	10	7	4	9	11	15	8	7	18	16	9	10	12	16	14	16	23	11	2	7	14	19	10	8	16	8	9	24	8	14	10	11	20	8	14	13	10	16	11	20	13	11	8	7	6	5	11	4	10	17	8	13	13	9	11	18	9	11	10	10	20	5	8	8	5	12	17	12	21	10	15	6	10	7	14	14	14	14	22	13	9	9	13	23	14	7	11	13	10	14	13	9	10	15	13	8	14	22	6	11	5	15	3	15	13	21	8	12	15	13	12	19	23	13	25	13	15	13	8	10	6	9	7	8	7	10	12	16	7	12	17	15	13	10	5	9	23	15	11	9	6	5	5	10	10	14	12	15	22	10	9	8	7	10	15	9	9	18	31	20	19	11	18	11	11	15	9	4	10	15	11	21	10	16	9	12	14	24	6	10	10	10	10	8	11	7	15	6	27	19	17	16	15	7	5	3	5	6	7	15	11	11	10	15	9	8	3	10	10	13	9	9	16	8	0	12	8	4	11	12	9	6	12	13	20	5	30	11	11	17	12	10	11	29	10	9	23	14	13	11	23	13	6	11	13	17	8	9	19	20	11	16	8	12	5	12	12	8	9	17	8	10	14	13	10	14	15	18	8	10	9	10	11	12	18	9	3	11	12	7	11	12	10	16	17	11	14	9	16	9	12	14	5	5	15	10	7	20	9	11	14	16	11	11	8	9	10	8	16	4	11	11	14	9	14	8	9	15	19	13	15	21	10	13	10	9	15	11	5	12	8	13	9	23	26	13	8	9	19	7	8	22	7	13	12	16	17	11	12	11	10	21	7	8	10	9	14	12	18	14	10	13
NC_031984.2	20266107	11	11	12	15	3	9	9	12	32	8	10	13	13	9	12	11	5	12	13	8	15	9	8	9	8	11	11	14	11	10	10	10	10	7	13	10	13	11	22	9	11	7	10	11	23	13	14	6	12	9	8	13	13	10	10	5	7	9	18	10	11	21	9	12	4	14	6	18	8	10	18	8	9	16	22	24	13	11	16	7	6	10	14	11	4	18	4	14	11	13	6	9	9	10	15	27	15	15	7	11	9	13	13	26	12	11	15	14	19	7	10	14	7	29	11	14	17	9	6	7	14	10	8	4	18	10	17	14	8	8	6	14	7	13	17	14	13	9	14	27	11	6	20	17	10	20	10	6	4	9	11	15	8	7	16	16	9	10	12	16	14	16	23	11	2	7	14	19	9	9	15	7	9	23	8	14	10	11	20	8	14	13	10	16	11	20	12	11	7	7	6	6	12	4	10	17	9	13	13	8	10	19	9	11	10	10	20	5	8	8	5	12	17	12	21	10	15	7	10	7	14	14	14	14	22	13	9	9	13	22	14	7	11	14	10	14	13	9	9	15	13	8	14	22	7	11	5	15	3	15	13	21	8	12	15	13	12	18	23	13	25	13	14	13	9	10	6	9	7	8	7	10	12	16	7	12	17	16	13	10	5	9	23	15	12	9	6	6	5	10	9	14	12	16	24	10	9	8	7	10	15	9	9	17	29	21	19	11	18	10	11	14	10	4	10	15	11	21	10	14	9	12	14	24	6	10	9	10	10	8	11	8	17	6	27	19	17	15	15	7	5	3	5	6	7	15	11	11	10	14	9	9	3	10	11	14	9	9	17	8	0	12	8	4	11	12	9	6	12	13	20	5	29	11	10	17	12	11	11	29	10	10	24	14	13	11	23	13	6	11	12	17	7	9	19	20	11	15	8	12	5	12	12	9	9	17	9	10	14	12	10	14	14	18	8	10	9	10	11	12	18	9	3	11	14	7	11	12	10	16	17	11	14	9	16	9	12	14	5	5	15	10	7	19	9	11	14	16	11	11	8	9	10	7	16	5	11	11	14	9	15	8	9	15	19	12	14	21	10	13	10	9	15	11	5	11	8	13	8	25	26	13	8	9	18	6	8	22	6	13	12	16	17	10	12	11	10	21	7	8	10	9	14	12	18	14	10	13
NC_031984.2	20266108	11	11	12	15	3	9	9	12	32	8	10	13	13	9	11	11	5	12	13	8	16	9	8	9	8	11	11	14	11	10	10	10	10	7	13	10	12	11	22	9	11	7	10	11	23	13	13	6	12	10	8	13	13	10	10	5	7	9	18	10	11	21	9	12	4	14	6	18	8	10	18	8	8	16	21	24	13	10	16	7	6	10	14	11	4	18	4	14	11	13	7	7	9	10	15	27	15	14	7	10	9	13	12	26	12	10	15	14	19	7	10	14	8	29	11	14	17	9	7	7	14	10	8	4	18	11	17	14	8	8	6	14	7	13	17	14	13	9	14	27	11	6	20	17	10	20	10	7	3	9	10	15	8	8	16	14	9	10	12	16	14	16	24	11	2	7	14	19	9	9	16	7	9	22	8	14	9	11	20	8	14	13	9	16	11	20	12	11	7	7	7	6	12	4	10	17	9	13	13	8	10	19	9	11	10	10	20	5	8	8	5	12	17	11	21	10	14	7	10	7	14	15	14	13	22	12	9	8	13	22	13	7	11	14	10	14	12	9	9	15	13	8	14	22	7	11	5	15	3	15	14	21	8	10	15	13	12	18	23	13	25	13	14	13	10	10	6	9	7	8	7	10	12	16	7	12	17	16	13	10	5	9	23	15	12	9	6	6	5	10	8	14	12	16	25	10	9	8	7	10	15	9	9	17	29	20	20	11	18	10	11	14	10	4	10	15	11	21	10	14	9	12	14	24	6	10	9	10	10	8	11	8	16	6	28	19	17	15	15	7	5	3	5	6	7	15	11	11	10	14	9	9	4	10	11	14	10	9	17	8	0	12	8	4	10	12	9	6	12	13	20	5	28	11	10	15	12	11	12	29	10	10	24	14	13	11	22	13	6	10	13	17	7	10	19	21	11	15	7	12	5	12	11	9	9	17	8	10	14	12	10	14	14	18	8	11	9	10	11	12	17	9	3	11	14	7	11	11	10	16	17	11	14	9	16	9	12	14	5	5	14	10	7	19	9	11	14	16	11	11	8	9	11	7	16	5	11	11	14	9	15	8	9	15	19	12	14	21	10	13	10	9	14	11	5	11	8	13	9	25	26	13	8	9	18	6	8	22	6	13	12	16	17	10	12	11	10	21	7	8	10	9	14	12	18	14	10	13
NC_031984.2	20266109	11	12	11	15	3	9	9	12	32	8	10	13	13	9	11	11	5	12	13	8	16	9	9	9	7	11	11	14	11	10	10	10	10	7	13	11	12	11	21	9	11	7	10	10	24	13	13	6	11	9	8	13	13	10	10	5	7	9	18	10	11	21	9	13	4	15	6	17	8	10	18	8	8	15	21	24	14	10	17	7	6	10	14	10	4	18	4	15	11	14	8	8	9	11	15	27	15	14	7	10	8	13	12	26	12	10	15	14	19	7	10	14	8	28	11	14	16	9	7	7	14	11	8	4	17	11	17	13	8	9	6	14	7	13	17	14	13	8	14	27	11	6	20	15	9	19	10	7	3	9	10	15	9	8	16	14	9	10	12	16	13	16	24	11	2	7	14	18	9	9	17	7	8	21	9	15	9	11	20	8	14	14	9	16	11	21	12	10	7	7	7	6	12	4	9	17	10	12	13	8	10	18	9	11	10	10	19	5	8	8	5	12	17	11	20	11	14	7	11	7	14	16	14	13	22	12	10	8	13	22	13	7	10	14	10	13	13	9	9	14	13	8	14	22	7	11	5	15	3	15	14	21	8	9	15	13	12	17	23	13	23	13	15	13	10	10	6	9	7	8	7	10	10	16	7	11	17	15	13	9	5	9	23	14	12	9	6	6	4	10	8	15	12	17	25	10	9	8	7	10	15	9	9	17	29	20	20	11	19	10	11	13	10	5	10	17	10	20	10	14	9	12	15	24	6	10	9	10	10	8	11	8	16	6	28	18	17	15	16	6	5	3	5	6	8	15	12	11	10	14	9	9	4	10	11	14	9	9	16	9	0	12	7	4	10	13	10	6	12	12	19	5	28	11	10	14	12	11	11	29	9	10	24	16	13	10	23	13	6	9	13	17	7	10	19	21	11	14	7	12	5	12	11	9	9	18	9	10	14	12	9	14	14	19	8	10	9	10	11	13	17	9	3	11	14	7	11	11	10	16	17	11	14	9	18	9	11	14	6	5	14	10	7	19	9	11	14	16	11	11	8	8	11	7	16	5	11	11	14	8	15	8	9	15	19	12	14	20	9	13	10	9	14	11	5	12	8	13	9	26	26	12	8	9	16	7	8	22	6	12	11	16	17	10	11	12	10	20	7	10	10	10	14	12	19	13	10	13
NC_031984.2	20266110	11	12	11	15	3	10	9	12	31	8	10	13	13	9	11	10	5	12	13	8	16	10	9	9	7	11	11	14	11	10	10	10	10	7	13	11	12	11	21	9	11	6	10	10	25	14	13	7	11	9	7	13	12	8	10	5	7	9	17	10	11	21	9	13	4	15	6	17	8	10	18	8	8	15	20	26	14	9	17	7	6	10	14	10	4	18	4	15	11	14	8	8	9	11	14	27	15	13	7	11	8	13	12	25	12	10	15	14	18	7	10	15	8	28	10	14	16	9	6	8	13	11	8	4	18	11	17	13	8	9	6	13	8	13	17	14	12	8	14	27	11	6	20	15	9	19	10	7	3	9	10	15	9	7	16	14	8	10	13	16	14	15	24	11	2	6	15	18	9	9	16	6	8	21	9	15	9	11	21	8	14	14	8	16	10	21	12	10	6	7	7	6	12	4	10	17	10	13	13	8	10	18	9	11	10	11	19	5	8	9	5	12	17	11	20	11	14	7	11	7	14	16	14	13	21	12	10	8	13	22	12	7	9	14	9	13	15	9	9	14	12	8	14	22	7	11	5	15	3	14	14	21	8	9	15	13	12	17	23	13	22	13	15	12	11	10	6	8	7	8	7	10	10	16	6	11	17	15	13	9	5	9	22	14	12	9	6	6	5	9	9	15	12	17	25	10	10	8	7	10	16	9	9	17	29	20	20	11	19	9	11	12	11	5	10	17	10	21	10	14	10	12	15	24	6	10	9	10	10	7	11	9	15	6	29	18	17	15	15	6	5	3	5	6	9	15	12	11	10	14	9	9	4	10	11	13	9	9	16	9	0	12	8	4	10	13	10	6	13	12	19	5	28	11	10	13	12	11	10	29	9	11	24	16	14	10	22	13	6	8	12	17	7	10	20	21	12	14	7	12	5	11	11	9	9	18	9	10	14	12	11	14	14	20	8	9	9	10	11	13	17	10	3	12	14	7	11	11	10	16	17	11	15	11	18	10	11	14	7	5	14	10	7	17	9	11	14	16	11	11	8	7	11	7	15	5	11	11	14	8	14	8	9	15	18	12	14	19	9	13	10	9	14	13	5	12	7	13	9	26	26	12	8	9	15	7	9	22	6	11	11	15	17	10	12	12	10	20	7	10	10	10	14	12	19	13	10	13
NC_031984.2	20266111	10	14	11	15	3	10	10	12	30	8	10	13	11	9	11	10	5	12	13	8	16	10	9	9	7	12	11	15	11	11	10	10	10	7	13	11	12	11	21	9	11	6	10	10	26	13	13	7	11	9	7	13	12	8	11	5	7	10	17	10	11	21	9	13	4	16	6	17	8	10	18	8	8	15	20	25	14	8	17	6	6	10	13	10	4	19	4	15	11	14	9	7	8	10	14	27	15	13	7	11	8	13	12	24	12	10	14	14	18	7	10	15	8	29	9	14	16	9	7	8	13	11	8	4	19	11	18	12	8	9	6	12	8	12	17	14	12	8	14	27	11	6	19	15	9	19	10	7	3	8	10	15	9	7	16	14	8	9	13	16	14	15	24	11	2	6	15	18	9	9	15	6	8	21	8	15	9	11	20	8	14	14	8	16	10	21	12	10	6	7	7	6	12	4	9	17	10	13	12	8	11	18	9	11	10	11	19	5	8	9	5	12	17	11	20	11	14	7	10	7	14	15	14	13	21	14	10	8	13	22	11	7	9	14	9	13	15	8	9	14	11	10	14	21	7	11	4	15	4	14	14	20	8	9	14	13	12	17	23	13	23	12	15	12	11	10	6	9	7	7	7	10	9	16	6	12	17	15	13	9	5	9	22	14	12	9	6	6	5	9	9	15	12	17	25	10	10	8	7	10	16	9	8	17	28	20	20	11	18	9	10	12	11	5	9	16	10	21	10	13	10	12	15	24	6	10	9	10	10	7	11	9	15	6	29	18	17	15	15	6	5	3	5	6	9	15	12	10	10	14	9	9	4	11	11	13	9	9	16	9	0	12	8	4	10	13	10	6	13	12	19	5	28	11	10	13	12	11	10	30	9	10	24	16	14	10	22	13	6	8	12	17	7	10	20	21	12	13	7	12	5	10	11	9	10	18	8	10	14	12	11	14	14	20	8	9	9	10	11	12	17	10	3	12	14	7	11	11	12	14	17	11	16	11	18	9	11	14	7	5	14	10	7	17	9	11	14	15	11	12	8	7	11	7	14	6	11	11	14	8	14	8	9	15	17	12	14	20	9	12	10	9	14	13	5	12	7	13	10	26	26	12	8	9	14	7	9	22	7	13	11	15	18	10	12	12	10	20	7	10	10	10	14	12	19	13	10	14
NC_031984.2	20266112	10	14	11	14	3	10	10	12	30	8	10	13	11	9	11	10	5	12	13	8	16	10	9	9	7	13	11	15	11	11	10	10	10	7	13	11	12	13	20	9	11	6	10	11	26	13	13	7	11	9	7	13	12	8	11	5	7	11	17	10	11	21	9	13	4	16	6	16	8	9	18	8	8	14	20	25	14	8	18	6	6	10	13	10	4	19	4	15	11	14	9	7	8	10	14	28	13	13	7	11	8	14	12	24	12	9	14	14	18	7	10	16	8	29	9	14	16	9	7	8	13	11	8	4	19	11	18	12	8	9	6	12	8	12	17	14	12	8	14	27	11	6	19	15	9	18	11	7	3	8	10	15	10	7	16	14	10	9	12	16	14	15	23	11	2	6	15	18	9	9	15	6	8	21	8	15	9	11	20	8	14	14	7	16	10	21	12	11	6	7	7	6	12	4	9	17	10	13	12	8	11	18	9	12	10	10	19	5	8	9	5	12	16	12	19	11	14	7	10	7	12	15	14	13	22	14	10	8	13	22	11	7	9	14	9	13	15	8	9	14	12	10	14	21	7	12	4	15	4	14	14	20	8	10	13	11	12	17	22	13	21	12	16	12	11	10	7	9	7	7	6	9	9	17	6	12	17	15	13	9	5	10	23	14	12	9	6	6	5	9	9	15	12	17	25	10	10	7	7	10	16	9	8	17	28	20	21	11	17	9	10	12	11	5	9	16	11	20	10	13	10	12	16	24	6	10	9	10	10	7	11	9	15	6	29	15	17	15	15	6	4	3	5	6	9	16	12	10	10	14	9	9	4	11	11	13	9	9	16	10	0	12	8	4	10	13	10	6	13	12	19	5	28	11	11	15	12	11	11	31	9	10	24	16	14	10	22	12	6	8	12	16	7	10	20	21	11	13	7	12	5	10	11	9	10	18	8	10	14	12	11	14	14	20	8	10	10	10	11	12	17	9	3	12	14	7	11	12	12	13	18	10	16	11	18	9	11	14	7	5	14	10	7	17	10	11	14	15	11	12	8	7	11	7	14	6	11	11	14	9	14	8	9	15	17	12	14	19	9	13	10	9	14	13	5	12	7	13	10	26	26	12	8	8	14	7	9	22	7	13	11	15	17	9	12	12	10	19	7	10	10	10	14	12	19	13	10	14
NC_031984.2	20266113	10	14	11	14	3	10	10	12	30	8	10	12	12	9	12	11	5	12	13	8	16	10	9	9	7	13	10	15	11	11	9	10	10	7	12	11	12	13	21	9	11	6	10	11	26	13	13	7	11	9	7	14	12	8	11	5	7	11	14	10	12	21	9	13	4	16	6	16	7	9	17	8	8	15	20	25	14	8	18	6	5	9	13	10	4	19	4	15	11	14	9	7	8	10	14	28	13	13	7	11	9	14	12	24	12	9	14	11	18	7	10	16	8	31	9	14	16	9	8	7	14	11	8	4	19	11	18	12	8	9	6	12	8	12	17	14	12	8	15	26	11	7	18	15	9	18	10	7	3	8	10	15	10	7	15	14	10	9	12	16	14	14	23	11	2	6	15	19	9	10	15	6	8	21	8	15	8	10	20	8	14	14	7	16	10	21	12	11	6	7	7	7	12	4	9	18	10	13	12	8	11	18	9	12	10	10	19	5	8	8	5	12	16	12	19	11	15	7	10	7	13	15	14	13	22	14	11	8	13	22	11	7	9	14	9	13	15	8	9	14	12	10	14	21	7	12	4	15	4	13	14	20	8	10	13	11	12	17	21	13	19	13	15	11	11	11	7	9	7	7	6	9	10	16	6	12	17	15	13	10	5	10	22	14	12	9	6	6	5	9	9	15	12	17	26	10	10	7	7	10	16	9	9	17	29	20	21	11	16	9	10	13	11	5	9	16	11	20	10	13	10	12	16	24	6	10	9	10	10	7	10	9	13	6	29	15	16	14	14	6	4	3	5	6	9	16	12	11	9	14	9	9	4	10	11	13	9	9	14	10	0	12	9	4	10	13	10	7	13	12	19	5	28	11	11	15	12	11	11	32	9	10	24	16	14	10	22	13	6	8	12	17	7	11	20	21	10	13	7	11	5	9	11	9	10	18	8	10	14	12	11	14	14	20	8	10	10	10	11	12	17	9	3	11	14	7	11	12	11	13	18	10	16	11	18	9	11	14	7	4	14	10	7	18	10	11	13	15	11	13	8	7	11	7	14	6	12	11	14	9	14	8	9	14	17	12	14	18	9	13	9	9	14	13	5	12	7	13	10	27	26	12	8	8	14	7	9	22	7	13	11	15	17	9	12	12	10	18	7	10	10	10	14	12	19	13	10	14
NC_031984.2	20266114	10	14	11	14	3	10	10	12	29	8	9	12	12	9	12	11	5	12	13	8	17	10	9	9	7	13	10	15	12	11	9	10	10	7	12	11	12	13	21	9	11	6	10	10	25	13	13	7	12	9	7	14	12	9	11	5	7	11	14	10	12	21	9	0	1	16	6	17	7	9	16	8	6	15	19	23	14	8	18	6	5	8	13	10	6	19	4	15	11	14	9	7	8	10	14	28	14	13	7	12	10	14	12	25	11	9	14	13	18	7	10	16	10	31	9	14	15	11	8	7	14	11	8	4	19	11	18	12	7	9	6	12	8	12	17	14	12	8	15	26	11	7	18	15	9	18	10	7	3	8	10	15	10	7	15	14	10	9	12	16	15	14	25	10	2	6	15	19	9	10	15	6	8	20	8	15	8	10	20	8	14	14	7	15	11	21	12	11	7	7	7	7	12	4	9	18	10	13	12	8	11	18	9	12	11	9	19	5	8	8	5	11	16	12	19	11	16	7	10	7	13	14	13	12	22	14	11	8	13	22	11	7	10	14	9	13	15	8	9	14	12	10	14	21	6	12	4	15	3	13	13	19	8	11	13	11	12	17	21	12	20	12	15	11	11	11	7	8	7	7	6	9	10	16	6	12	17	16	13	10	5	10	24	13	12	9	6	6	5	9	9	16	12	17	26	10	10	7	7	10	16	9	9	17	29	20	21	11	16	8	11	13	11	5	9	16	11	20	10	13	10	12	16	24	6	10	9	10	10	7	10	9	13	6	30	15	16	15	14	6	5	3	5	5	10	17	11	12	9	14	9	9	4	10	11	12	9	9	15	10	0	13	9	4	10	13	10	7	13	11	19	5	28	11	11	15	11	11	11	32	9	10	24	16	14	11	22	13	7	8	12	16	7	11	20	21	10	13	7	11	5	9	11	9	10	18	8	10	14	13	11	14	14	20	8	10	10	11	11	12	17	9	3	11	12	7	10	12	11	13	18	10	15	10	18	10	11	14	7	4	14	10	6	18	10	10	12	15	12	13	8	7	11	7	14	6	12	11	14	9	14	8	9	14	16	11	14	18	9	13	9	9	14	13	5	11	7	13	9	27	26	12	9	8	14	7	9	22	7	12	11	15	17	9	12	12	10	18	7	10	10	10	14	12	19	12	10	14
NC_031984.2	20266115	10	14	11	15	3	10	10	12	29	8	8	12	12	9	12	11	5	11	13	8	17	10	9	9	7	13	10	15	12	11	9	9	10	7	11	10	12	14	20	9	11	6	10	10	25	13	13	7	12	9	6	14	12	9	11	6	7	11	14	10	12	21	9	0	1	16	6	17	7	9	16	8	5	13	18	22	14	8	18	5	5	9	13	10	6	19	4	15	11	14	8	7	8	9	15	28	13	13	7	11	10	14	11	23	11	9	14	13	17	7	10	16	10	30	9	16	15	12	8	7	14	11	8	3	19	11	18	12	6	9	6	13	8	12	17	14	12	8	15	26	11	7	18	15	9	18	10	7	3	8	10	15	10	7	15	14	10	9	12	16	15	14	25	10	3	6	15	19	9	10	15	6	8	19	8	15	8	10	20	8	14	13	7	15	12	21	12	11	7	7	7	7	12	4	10	18	10	13	12	8	11	18	9	12	11	9	18	5	8	8	5	11	16	11	19	11	16	7	10	7	13	14	13	11	23	14	11	8	13	22	11	7	10	15	8	13	14	9	10	15	12	10	14	20	6	12	4	15	3	13	12	19	8	11	13	13	12	17	21	12	20	12	15	11	11	11	7	8	8	7	5	9	10	16	6	12	17	16	13	10	5	10	24	12	11	9	6	6	5	9	9	16	13	17	26	10	10	8	7	10	16	9	9	18	29	20	21	11	16	8	11	13	10	5	9	16	12	20	10	13	10	12	16	24	6	10	9	10	10	7	10	9	13	6	30	15	16	15	14	6	5	2	5	5	10	17	11	13	9	14	9	9	4	10	11	12	9	9	14	10	0	13	9	5	10	13	10	7	13	11	19	5	28	11	11	15	11	12	11	32	9	10	24	16	14	11	22	13	7	8	12	16	6	11	20	21	11	13	6	11	5	9	11	10	10	18	8	10	14	13	10	15	14	20	8	10	10	11	11	12	17	9	3	11	12	7	10	12	11	13	18	10	15	11	18	10	11	14	7	3	14	10	7	19	10	10	11	15	12	13	8	7	11	5	14	7	11	11	14	9	14	8	9	14	16	11	14	17	9	13	10	9	14	13	5	11	7	13	9	27	25	12	10	8	14	7	9	22	8	12	11	15	17	9	12	12	10	18	7	10	10	10	14	12	19	12	10	14
NC_031984.2	20266116	11	14	10	15	3	10	10	12	29	8	8	12	12	9	12	11	5	10	13	8	17	10	9	9	7	13	10	15	13	11	9	9	10	7	12	10	11	14	20	9	12	6	10	10	25	13	12	7	12	9	6	14	12	9	12	6	7	11	14	9	12	21	9	0	1	16	5	17	7	9	16	8	5	12	20	22	14	8	18	5	5	9	13	10	6	19	4	15	11	14	8	8	7	9	16	28	13	13	7	11	10	13	11	23	11	9	14	13	17	7	9	16	11	30	9	16	15	12	8	7	13	11	8	3	19	11	17	12	6	10	6	13	8	12	17	14	12	8	15	26	11	7	17	15	9	18	10	7	3	8	10	16	10	7	15	14	10	9	12	15	15	15	25	11	3	6	15	19	9	10	15	6	8	19	8	15	8	10	19	8	14	14	7	15	12	21	12	10	7	7	7	7	11	4	10	18	10	13	12	8	11	17	9	12	11	9	18	6	8	8	5	11	16	11	19	11	16	6	10	7	13	14	13	11	24	13	11	8	14	22	11	7	11	15	8	11	14	9	10	14	12	10	14	20	6	12	4	15	3	13	12	19	8	11	13	13	12	17	22	12	21	12	15	11	11	11	7	8	8	5	5	9	10	16	6	11	16	16	13	10	5	11	24	12	11	9	6	7	5	9	9	16	13	17	26	11	10	8	7	10	15	9	9	18	28	21	21	11	15	8	11	13	10	5	8	17	12	20	10	13	9	12	16	24	7	9	9	10	10	7	10	9	13	6	30	15	16	17	14	6	6	3	5	5	10	17	11	13	9	14	9	9	4	10	12	12	9	9	13	10	0	13	9	5	10	13	10	8	13	11	19	5	26	11	11	15	11	12	11	32	9	10	24	16	14	11	22	14	7	8	12	16	6	11	20	21	11	12	4	11	5	9	12	9	10	19	8	10	14	13	10	14	14	20	8	10	10	12	11	12	17	9	3	11	12	6	10	12	11	13	17	10	14	11	18	10	11	14	7	3	13	10	7	19	10	10	11	15	11	13	8	7	11	5	14	7	12	11	13	9	13	7	8	14	16	10	14	17	9	13	10	9	14	13	5	11	7	13	9	28	25	12	10	8	14	7	9	23	8	11	11	15	17	9	12	11	10	18	7	10	10	10	15	12	19	12	10	14
NC_031984.2	20266117	11	14	11	14	3	10	10	13	28	8	8	12	11	9	13	11	5	10	13	8	17	10	9	9	7	13	10	15	13	11	10	9	11	7	12	10	11	14	20	9	12	6	10	10	25	14	12	7	12	9	6	14	12	9	12	6	7	11	14	9	13	20	9	13	3	16	5	17	7	7	16	8	5	12	20	22	14	8	18	5	5	9	13	10	6	19	4	15	11	14	8	8	6	9	15	30	13	13	7	11	9	12	11	23	11	10	14	13	17	7	8	16	11	30	9	16	15	12	9	7	13	11	8	3	19	11	17	11	6	10	6	13	8	12	17	14	12	8	15	26	12	7	17	16	9	18	10	7	3	8	10	16	10	7	16	14	10	9	12	15	15	15	26	11	3	6	15	19	8	10	15	6	8	19	8	15	8	9	19	8	14	14	7	15	12	21	12	10	7	6	7	7	11	4	10	18	10	13	12	9	11	16	9	11	11	9	19	6	8	8	5	11	16	10	19	10	16	6	10	7	13	14	13	11	24	13	11	8	14	22	11	7	11	15	8	11	14	9	10	14	12	10	14	20	7	12	4	15	3	12	10	19	8	11	13	13	12	17	22	12	21	12	14	11	11	10	7	7	9	5	5	10	10	15	6	11	16	16	13	10	4	11	24	11	11	8	6	8	6	9	10	16	13	17	26	11	10	8	7	10	15	9	9	16	28	21	21	10	15	8	11	12	10	5	8	16	12	20	8	13	9	12	16	24	7	9	9	10	10	7	10	9	13	6	30	15	16	17	15	6	6	3	5	5	10	17	11	14	9	14	9	9	4	10	12	13	9	9	12	10	0	14	10	5	10	12	11	8	12	11	19	6	26	10	11	15	11	12	11	32	9	10	24	16	14	11	22	14	7	8	12	16	7	11	20	21	11	12	4	11	6	9	12	10	10	18	8	10	14	13	10	14	14	19	8	10	10	12	11	11	17	9	3	11	12	6	10	13	11	13	17	10	14	11	18	10	11	14	7	3	13	11	8	19	10	10	12	15	11	13	8	7	11	5	14	7	12	12	13	9	13	7	8	14	16	10	12	18	9	13	10	9	14	13	5	11	7	13	9	28	25	12	10	7	13	7	9	23	8	11	11	15	17	9	14	11	10	18	6	10	10	10	14	12	19	12	10	15
NC_031984.2	20266118	11	14	11	13	3	10	11	13	28	8	8	12	11	9	13	10	5	11	13	8	17	10	9	9	6	13	10	15	13	11	10	9	11	7	12	9	11	15	20	8	12	6	10	10	25	14	12	7	12	9	6	14	12	9	12	6	7	11	14	9	13	21	9	14	3	16	5	17	7	7	16	8	5	12	19	22	14	8	18	4	4	8	13	10	6	19	4	15	11	14	9	8	6	9	15	30	13	13	7	11	9	12	11	22	11	10	15	13	17	7	8	16	11	30	9	16	15	12	8	7	12	11	8	3	18	11	17	11	7	10	6	13	8	13	17	14	13	8	14	26	14	7	17	16	9	18	10	7	3	8	10	16	10	7	16	14	10	9	12	15	14	15	26	11	3	6	15	19	8	10	15	6	9	19	8	15	8	9	19	8	14	14	7	15	12	21	12	10	7	6	7	7	11	4	10	18	10	13	11	9	11	16	9	11	11	8	19	6	8	8	5	13	15	10	19	10	16	6	10	7	13	13	13	10	24	13	11	8	13	22	11	7	12	14	6	11	14	9	10	14	12	10	14	21	8	12	4	15	3	12	10	19	8	11	13	13	12	17	21	11	21	11	14	11	11	10	7	6	9	5	5	10	10	15	6	11	16	16	13	10	4	11	24	11	11	7	6	8	6	9	10	16	13	18	26	11	10	8	7	10	15	9	8	16	28	21	22	10	15	8	11	12	10	5	8	16	12	19	8	13	9	12	16	23	7	10	9	9	10	7	10	9	13	6	29	15	16	17	15	6	6	3	5	6	10	17	11	14	9	15	9	9	4	10	12	13	10	9	12	10	0	14	10	5	10	11	11	8	11	11	19	6	26	10	11	15	11	12	11	32	9	11	24	15	14	11	22	14	7	8	12	17	7	11	20	21	11	11	4	11	6	9	12	10	10	18	8	10	14	13	10	14	14	19	8	10	11	12	11	11	18	9	3	11	12	6	10	13	11	13	17	10	14	11	18	10	11	13	7	3	13	11	8	18	10	10	12	15	12	13	8	7	11	4	14	7	12	12	13	9	13	7	8	14	16	10	12	18	9	14	10	9	14	13	5	11	7	13	9	27	24	12	10	8	13	7	9	22	8	11	11	15	19	9	14	11	10	18	6	10	10	10	14	11	19	12	10	15
NC_031984.2	20266119	11	14	11	13	3	10	11	13	28	8	8	11	11	9	13	10	5	11	13	8	17	10	9	9	6	13	10	15	13	11	10	9	11	7	13	9	11	15	19	9	12	6	9	10	25	14	12	7	12	9	6	14	12	9	12	6	7	11	14	9	13	20	9	14	3	16	5	18	6	7	17	8	5	11	19	21	14	8	18	4	4	8	13	10	6	20	4	15	11	14	9	8	6	9	15	30	12	13	6	11	9	13	11	22	11	10	15	13	17	7	9	17	11	31	9	16	15	12	8	7	12	10	8	3	19	11	16	12	7	10	7	13	8	13	17	14	13	8	14	26	14	7	17	15	8	18	11	7	3	8	10	15	10	7	16	14	10	9	11	17	14	15	26	11	3	6	15	19	8	10	14	6	9	19	8	15	8	9	20	8	14	15	7	15	12	21	11	10	7	6	6	7	9	4	10	18	10	13	11	9	11	16	9	11	11	8	19	6	8	8	5	13	15	10	19	10	17	6	10	7	13	13	12	10	25	12	11	8	13	22	12	7	12	14	6	11	13	10	10	14	12	10	14	21	8	12	4	15	3	12	10	18	8	11	13	13	12	16	21	11	21	11	14	11	11	9	7	6	9	5	4	11	10	16	5	11	16	16	13	10	4	11	23	12	10	7	6	9	7	9	10	16	13	20	27	12	10	8	7	10	15	9	7	16	31	21	22	10	15	8	11	12	10	5	8	16	12	19	8	13	10	11	16	23	7	10	9	9	10	7	10	9	13	6	29	16	16	17	14	5	6	3	5	6	10	17	11	14	9	15	9	9	4	10	12	13	10	8	12	10	0	14	10	5	10	11	11	8	11	11	19	6	26	10	11	15	11	12	11	33	9	11	24	15	14	11	22	14	7	8	12	17	7	11	18	20	12	11	4	9	6	9	12	10	10	18	8	9	14	13	11	14	14	19	8	10	11	12	11	11	18	9	3	11	12	6	10	13	12	13	17	9	15	11	18	11	11	13	8	4	13	11	8	18	10	10	12	15	12	13	8	7	11	4	15	7	12	12	13	9	13	7	8	14	17	10	12	18	9	14	11	9	13	13	5	11	7	13	9	27	24	12	10	8	13	7	9	22	8	11	11	15	19	9	15	11	10	18	6	10	10	10	14	10	19	11	10	15
NC_031984.2	20266120	11	14	11	13	3	10	11	13	28	9	8	11	10	9	12	10	5	11	13	8	17	10	9	10	6	13	10	15	13	11	10	9	11	7	13	10	11	16	19	9	13	6	10	10	25	14	13	6	12	9	7	14	12	9	12	6	7	11	14	8	13	20	9	14	3	16	4	19	6	8	17	8	5	11	20	21	14	8	17	4	5	8	13	10	6	20	4	15	11	14	9	8	6	9	16	31	12	13	6	11	9	13	11	22	12	10	15	13	19	7	8	17	13	31	9	16	15	12	8	7	12	10	9	3	19	11	16	12	9	10	8	13	8	13	17	14	13	8	14	26	14	7	18	15	8	18	12	7	3	7	10	15	10	7	16	14	10	9	12	17	14	15	26	10	3	6	14	18	8	10	14	7	9	19	8	15	8	9	20	8	15	15	7	15	12	21	11	10	7	6	6	7	9	4	10	17	10	13	10	8	11	16	9	11	11	8	18	6	8	8	5	13	15	10	18	10	17	6	9	7	13	13	12	10	26	12	11	8	13	22	13	7	12	15	5	11	13	10	10	15	12	10	13	21	8	12	4	15	3	12	9	18	8	11	13	13	12	16	21	11	21	11	14	10	11	8	7	6	9	5	4	11	10	16	5	11	16	17	13	10	4	11	23	12	11	7	6	9	7	9	10	16	13	20	27	12	11	8	7	10	15	9	7	16	31	22	22	10	15	8	12	12	10	5	8	16	12	19	8	13	10	11	17	21	7	8	9	9	10	7	10	9	13	6	29	16	16	18	14	5	7	3	6	6	10	16	11	14	9	15	9	9	4	10	12	13	10	8	12	10	0	14	10	5	10	11	11	8	12	11	19	6	26	10	11	15	10	12	11	33	9	12	24	15	14	11	22	14	7	8	13	17	6	11	18	20	12	10	4	9	6	8	12	10	10	18	8	9	14	13	12	14	14	19	8	10	11	13	11	11	18	10	3	11	12	6	10	13	12	13	16	10	16	11	18	11	11	13	9	4	13	11	8	17	10	10	12	15	12	13	8	7	11	4	15	7	12	12	13	9	13	7	8	14	17	10	12	18	9	14	11	9	13	13	5	11	7	13	8	27	24	12	9	8	13	7	9	22	8	11	11	15	19	9	15	11	10	18	6	10	10	10	14	10	19	11	10	15
NC_031984.2	20266121	11	14	11	13	3	10	11	13	27	9	10	11	10	9	12	10	5	9	13	8	17	10	9	11	6	13	10	15	13	11	10	8	11	7	13	10	11	16	18	9	13	6	10	9	25	14	13	6	12	8	7	14	12	9	12	6	7	11	15	8	13	20	9	14	3	16	4	20	6	8	17	9	5	11	20	20	14	8	17	4	5	8	13	10	6	19	4	15	11	14	9	8	6	9	16	31	12	12	6	11	9	13	11	22	11	10	15	13	19	7	8	17	13	30	9	15	14	12	8	7	12	11	9	3	19	11	17	12	9	10	8	13	8	13	16	14	13	8	13	26	14	7	18	15	8	18	12	7	3	7	10	15	10	7	15	13	10	9	12	17	14	16	26	10	3	6	14	18	8	10	14	7	9	19	8	15	8	9	19	8	15	14	7	15	12	20	11	10	7	6	6	7	9	4	10	17	9	13	10	8	12	17	9	11	10	8	18	6	9	8	6	13	15	10	19	11	17	6	9	7	13	13	12	10	26	12	11	8	13	22	13	7	12	15	5	11	13	11	10	15	12	10	14	21	8	12	4	14	3	12	9	18	8	11	13	13	12	16	22	11	21	10	14	10	11	8	7	6	9	5	4	11	10	16	5	11	16	17	13	10	4	11	23	12	11	7	6	9	7	9	10	16	13	20	27	12	11	8	6	10	15	9	6	16	30	22	22	10	16	8	12	12	8	5	8	16	12	18	8	13	10	11	17	20	7	8	9	9	10	7	10	9	13	6	28	16	16	17	14	5	7	3	6	6	10	15	11	14	8	15	9	9	3	10	11	13	10	8	12	10	1	13	11	5	10	11	11	8	12	11	19	6	28	9	11	15	10	12	11	31	9	12	24	15	14	11	23	14	7	8	13	17	6	11	18	20	12	10	4	9	7	8	12	10	10	18	8	9	13	13	12	14	14	19	8	10	11	13	11	11	18	11	4	11	12	5	10	13	13	13	16	10	17	11	18	10	11	13	9	4	13	11	8	17	10	9	12	15	12	13	7	7	11	4	15	7	12	13	12	9	12	7	7	14	17	10	12	18	8	14	11	9	13	14	5	12	5	12	8	27	23	12	9	8	13	7	9	22	8	11	10	15	19	9	15	11	10	18	6	10	10	10	14	10	19	11	10	15
NC_031984.2	20266122	11	14	11	13	3	10	11	13	27	9	10	11	10	9	12	10	5	9	13	8	19	10	9	11	6	13	10	15	13	11	10	8	11	7	13	10	11	16	18	9	13	6	10	9	24	14	12	6	12	8	7	14	12	9	12	6	7	11	15	8	13	20	9	14	3	16	4	20	6	8	17	9	5	11	21	20	14	8	17	4	5	8	11	11	6	18	4	15	11	14	9	8	6	9	16	30	12	12	6	11	9	14	11	22	11	9	15	13	19	7	8	17	13	30	10	15	14	11	8	7	13	11	9	3	19	10	17	12	9	10	8	14	8	13	16	14	13	7	13	25	14	7	19	15	8	18	11	7	3	7	9	14	10	7	17	13	10	8	12	17	14	16	26	10	3	6	14	18	10	10	14	7	9	19	8	15	8	11	19	7	15	14	7	15	12	20	11	10	7	6	6	7	9	3	10	16	9	13	10	8	12	17	9	11	10	8	18	6	9	8	6	13	15	10	19	11	17	6	9	8	13	13	12	10	26	12	11	8	13	21	13	7	13	15	5	11	12	11	10	15	11	10	14	22	8	12	4	14	3	12	9	18	8	11	13	13	12	16	22	10	21	10	13	10	11	8	7	6	9	5	4	11	9	16	5	11	16	17	12	10	4	12	23	12	11	7	6	9	7	9	10	14	13	20	27	11	11	8	6	10	15	9	6	16	30	22	22	10	16	7	12	12	8	5	8	17	12	18	8	13	10	11	17	20	7	8	9	9	10	7	10	10	13	6	29	17	15	16	14	5	7	3	6	6	10	15	11	14	8	15	9	9	3	10	11	13	10	8	12	10	1	13	12	5	10	11	11	9	13	11	19	6	28	9	10	15	9	12	11	31	9	12	24	15	14	10	23	14	7	8	13	17	6	11	19	20	12	10	4	9	7	8	12	10	10	18	8	7	13	13	13	14	14	20	9	11	11	12	11	11	17	11	4	11	12	5	11	13	13	13	16	10	17	11	18	10	11	13	10	5	13	11	8	17	10	9	12	15	12	12	7	7	10	4	15	7	12	13	12	8	12	8	7	13	17	11	12	18	8	14	11	9	14	14	5	12	5	12	8	26	22	12	8	8	13	7	9	21	8	12	10	15	19	9	15	11	10	17	6	10	10	10	14	10	19	10	10	15
NC_031984.2	20266123	11	14	11	13	3	9	11	13	26	6	10	11	10	9	12	10	5	9	13	8	19	10	9	11	6	13	10	15	13	11	11	8	11	7	13	10	11	16	18	9	13	6	10	9	24	14	12	6	12	8	7	13	12	9	12	6	6	12	15	8	13	20	10	14	3	16	4	20	6	8	17	9	5	11	21	20	14	8	17	4	5	7	11	11	6	18	4	16	10	14	9	9	6	10	16	30	12	12	6	12	9	14	11	22	11	9	15	13	19	8	8	16	13	30	10	15	14	11	7	7	13	11	9	3	19	11	17	12	9	10	8	15	8	14	15	14	13	7	13	26	14	7	18	15	8	18	11	7	3	7	9	13	10	7	17	13	10	8	12	17	14	16	27	10	3	6	14	18	10	10	14	7	9	19	8	16	8	11	19	7	14	14	7	14	12	20	11	10	8	5	6	7	9	3	10	15	8	14	10	8	12	16	9	11	10	8	19	5	9	7	6	13	15	9	19	11	17	6	8	8	13	13	13	10	25	12	11	9	13	21	13	7	13	15	5	11	12	11	10	14	11	10	14	22	8	12	4	14	3	12	9	18	8	11	12	12	11	15	22	10	21	10	13	10	11	8	7	7	9	5	4	11	9	15	5	11	16	17	11	10	4	12	22	12	11	8	6	9	7	9	10	14	13	20	27	11	12	9	6	10	15	8	6	16	31	22	22	10	16	7	12	12	8	5	8	17	11	18	8	13	10	11	17	21	7	8	9	9	11	7	10	10	13	6	29	17	15	16	14	5	7	3	6	6	10	15	11	14	8	15	9	9	3	10	11	13	10	8	12	10	1	12	12	5	10	11	11	9	13	12	18	6	28	8	10	15	9	12	10	29	9	12	24	15	14	10	22	14	7	8	13	17	6	11	19	19	11	10	4	9	7	8	12	10	10	19	8	7	13	13	13	14	14	20	8	11	11	12	11	11	17	11	3	11	12	5	10	13	13	13	15	10	17	11	16	10	11	13	10	6	12	11	8	17	10	10	12	16	12	12	7	7	10	4	15	7	12	13	12	8	12	8	7	13	17	12	12	18	8	14	11	9	14	14	4	12	5	13	8	27	22	12	8	8	13	7	10	21	8	12	10	15	19	9	15	11	10	17	6	10	10	10	14	10	18	9	10	15
NC_031984.2	20266124	11	14	11	13	3	9	11	12	26	6	10	11	10	9	12	10	5	8	13	8	19	10	9	11	6	13	10	15	13	11	11	8	11	7	13	10	11	16	18	9	13	7	10	10	24	14	12	6	12	8	8	13	12	9	12	6	6	12	15	8	13	20	9	14	4	16	5	20	6	8	17	9	4	11	21	20	16	8	17	4	5	7	11	11	6	17	4	17	10	14	9	8	6	10	16	30	11	12	6	13	9	14	11	22	11	9	15	14	19	8	8	16	13	30	10	15	14	11	7	8	13	11	8	3	20	11	17	12	9	10	8	15	8	15	15	14	13	7	12	25	13	7	17	15	8	18	11	7	4	7	9	13	10	7	17	12	10	8	12	17	14	16	26	9	3	6	14	18	10	10	15	7	10	19	8	16	6	11	19	6	14	14	7	14	13	20	11	10	8	5	6	7	10	3	9	15	8	14	10	8	12	16	9	11	10	9	18	5	9	7	6	13	15	9	19	11	17	6	9	7	13	13	14	10	25	12	11	9	14	20	12	7	13	15	5	11	12	11	10	14	11	10	14	22	8	11	4	14	3	12	9	17	8	12	12	12	11	15	22	11	20	10	13	10	11	8	8	7	9	5	4	11	9	15	6	11	16	17	10	11	4	12	21	12	10	8	6	8	7	9	10	16	13	21	27	11	12	9	6	9	15	8	6	16	31	23	21	10	17	7	12	12	8	5	8	17	11	18	8	13	10	11	17	21	7	8	9	8	11	7	10	10	13	6	29	17	15	16	14	5	7	3	6	6	10	15	11	15	8	15	9	9	3	10	10	13	10	8	12	11	1	13	12	5	10	11	11	9	12	11	18	6	28	9	10	15	9	12	10	27	9	12	23	15	14	10	22	13	6	8	13	17	6	11	19	19	11	9	4	9	7	8	12	10	8	19	7	7	13	13	13	14	14	20	7	12	11	12	11	11	17	10	3	11	11	5	10	14	13	13	15	9	17	11	16	10	11	13	10	6	12	11	8	17	11	10	12	16	12	12	7	7	10	4	15	7	11	13	12	8	12	8	7	13	17	12	12	18	8	15	11	9	13	14	4	11	5	12	7	26	22	12	8	8	14	7	10	22	8	12	10	15	19	9	16	11	10	16	6	10	11	10	14	10	17	9	10	15
NC_031984.2	20266125	10	14	11	13	3	9	11	12	26	6	10	11	11	9	12	10	4	8	13	8	19	11	9	11	6	13	10	15	13	11	11	8	11	7	13	10	11	16	18	9	13	7	11	10	24	14	12	6	12	9	9	13	13	9	12	6	6	12	15	7	13	20	9	14	4	16	5	20	6	8	18	9	4	11	21	20	16	8	17	4	5	7	11	11	6	17	4	17	10	14	9	9	6	10	16	31	11	12	6	13	9	14	11	22	11	9	15	14	19	8	8	16	13	30	10	15	13	11	7	8	13	12	8	3	21	11	17	11	9	10	8	15	8	15	15	14	12	7	12	26	12	7	17	15	8	18	11	7	4	7	9	13	11	7	17	12	10	8	12	17	14	16	26	9	3	6	14	18	10	10	15	7	10	19	8	16	7	11	19	6	13	14	7	15	13	20	11	10	8	5	6	7	10	3	9	15	8	14	10	8	12	16	9	11	10	9	18	5	9	7	6	13	15	9	19	11	16	6	9	7	13	14	14	10	25	13	11	8	14	20	12	7	13	15	5	11	12	11	9	15	11	10	15	22	8	11	4	14	3	12	10	17	8	12	12	12	11	15	22	11	20	11	14	10	11	8	8	7	9	5	4	11	9	15	6	11	16	17	10	11	4	12	20	12	10	8	5	8	7	9	10	16	13	21	26	11	11	9	6	9	15	9	6	16	31	22	21	10	17	7	12	12	8	5	8	17	11	19	8	13	10	12	17	20	7	8	9	8	11	7	10	10	13	6	29	17	15	16	14	5	7	3	6	6	9	15	11	15	8	15	9	8	3	10	10	13	8	8	12	11	1	13	12	5	10	11	11	9	12	11	18	6	27	9	10	15	8	12	10	27	9	12	23	15	14	10	22	13	6	8	14	17	6	11	19	19	11	9	5	9	7	7	13	10	8	19	7	7	13	13	13	14	13	20	7	12	11	12	11	11	18	10	3	11	10	5	10	14	13	13	15	9	17	11	16	10	11	13	10	6	11	11	8	17	11	11	11	16	12	12	7	7	10	4	17	7	11	13	12	8	12	8	7	12	17	11	12	18	8	15	11	9	13	14	4	11	6	12	7	26	22	12	8	8	14	7	10	22	8	12	10	14	19	9	16	11	9	16	6	9	11	10	13	10	17	9	10	15
NC_031984.2	20266126	10	14	10	13	3	9	11	11	26	6	9	11	11	9	12	10	4	7	13	8	18	11	9	11	6	13	10	15	13	11	11	8	11	7	13	11	11	15	20	9	13	7	11	10	24	14	12	6	10	9	9	13	13	9	13	6	5	12	15	7	13	20	9	14	5	16	5	19	6	8	18	9	4	11	21	21	17	8	17	4	5	7	11	11	6	17	4	17	10	15	8	9	6	10	16	31	11	12	6	13	9	14	12	22	11	9	15	13	19	8	8	16	13	29	10	15	13	11	7	8	13	12	8	3	21	11	17	11	9	9	8	15	8	15	15	14	12	8	12	25	12	7	17	15	8	17	12	7	4	7	8	13	11	7	17	12	10	8	12	17	15	16	26	9	3	6	14	18	10	10	15	7	10	19	8	16	7	11	19	6	12	14	7	15	13	20	11	10	8	5	8	7	9	3	9	15	8	14	10	8	11	16	9	11	10	9	18	5	9	7	6	13	15	9	19	12	16	6	9	6	13	14	14	10	25	13	11	8	14	20	12	7	13	15	5	11	12	11	9	15	12	10	15	22	8	11	4	15	3	12	10	17	8	12	11	12	11	15	22	11	21	11	15	10	12	9	8	7	9	4	4	11	9	15	6	11	16	17	11	11	4	12	20	12	10	8	5	8	8	10	10	16	13	21	26	11	11	9	6	9	15	9	6	16	31	22	21	10	17	7	11	12	8	6	9	17	11	19	8	13	10	12	16	20	7	8	9	7	11	7	10	10	13	6	29	17	15	17	14	5	7	3	6	6	9	15	11	15	7	15	9	8	3	10	10	13	8	8	12	10	1	14	12	5	10	11	11	10	11	11	18	6	26	9	10	15	8	15	9	27	9	12	23	15	14	10	22	13	5	9	14	17	6	11	19	19	11	7	5	9	7	7	13	10	8	19	7	6	13	13	13	14	13	20	8	12	11	12	11	12	18	10	3	11	9	6	10	14	13	13	15	9	17	13	16	10	11	13	10	6	11	11	8	17	11	11	11	16	12	12	7	7	10	4	17	7	11	13	12	8	12	9	7	12	17	11	12	18	8	15	11	9	13	14	4	11	6	12	7	26	23	11	8	8	14	7	10	22	8	12	10	14	19	9	16	11	10	16	6	9	11	10	13	10	16	9	10	15
NC_031984.2	20266127	10	14	10	12	3	9	10	11	26	6	9	11	11	9	12	10	4	7	13	8	18	10	9	11	5	13	10	15	13	11	11	7	11	7	12	11	11	16	20	9	13	7	11	10	24	14	12	5	10	9	9	13	13	9	13	6	5	12	15	7	13	20	9	14	5	16	5	21	6	8	17	9	4	11	21	21	18	9	17	4	5	7	11	11	7	17	4	17	10	15	8	9	6	9	15	31	11	12	6	13	9	15	12	22	11	9	14	13	19	8	8	16	13	30	10	15	13	11	7	8	13	12	8	3	20	11	17	11	9	10	8	15	8	15	14	14	11	8	13	25	13	7	17	15	8	17	12	7	4	7	8	13	10	7	17	12	9	8	12	16	16	16	27	9	3	6	15	18	10	10	15	7	10	20	8	15	7	11	19	6	12	14	8	15	13	20	11	11	8	5	9	8	9	3	9	15	8	14	10	8	10	16	9	11	10	9	17	5	9	7	6	13	15	9	19	12	16	6	8	6	13	14	14	10	25	12	10	8	14	20	13	7	13	14	5	11	12	11	9	15	12	10	15	22	8	11	4	15	3	12	10	17	8	12	11	12	11	15	22	11	21	11	15	10	12	9	8	8	9	4	3	11	9	16	6	10	16	17	11	11	4	12	20	12	10	8	5	7	8	10	10	16	13	21	26	11	11	9	6	9	15	10	5	15	31	22	22	10	17	8	11	12	8	6	9	17	11	19	8	13	10	12	16	20	7	8	9	7	11	7	10	10	14	6	29	17	15	17	14	5	7	3	6	6	9	15	11	15	7	15	9	7	3	10	10	13	9	8	12	10	1	13	12	6	10	11	11	10	11	11	18	6	27	9	10	15	8	15	8	26	9	12	24	15	14	10	22	13	5	9	14	17	6	10	19	19	11	7	5	9	7	7	13	10	8	19	7	5	13	13	13	14	13	21	8	12	11	12	12	12	18	10	3	10	9	6	10	14	14	13	15	9	17	13	16	10	11	14	10	7	11	11	8	17	11	11	10	16	12	11	9	7	10	4	16	7	11	13	12	8	12	9	7	12	17	11	12	18	8	16	11	9	13	14	4	11	6	12	7	26	23	11	8	8	14	7	10	21	8	12	10	14	18	10	15	10	10	16	6	9	10	11	13	10	16	9	11	15
NC_031984.2	20266128	11	14	10	12	4	9	10	11	27	6	9	12	11	9	12	10	4	7	12	8	18	9	9	11	5	13	10	15	13	11	11	8	11	7	11	12	11	16	19	9	13	7	11	10	23	14	13	5	10	9	9	13	13	9	13	6	5	12	15	7	12	20	9	14	6	16	4	22	6	8	17	9	4	11	21	21	18	9	17	4	5	7	12	11	7	17	4	17	10	16	8	9	6	10	15	31	11	13	6	14	9	15	12	22	11	8	14	11	18	8	8	16	13	30	10	15	14	11	7	8	13	12	8	3	20	11	17	12	9	10	7	15	9	15	14	14	11	7	13	25	13	7	20	15	7	17	12	7	4	7	8	13	10	7	17	11	9	8	13	17	16	16	28	9	3	6	15	17	10	10	15	7	9	20	8	15	7	11	19	6	11	15	8	15	13	20	11	11	8	6	9	8	9	3	9	15	8	14	8	8	10	16	9	11	10	9	17	5	9	7	6	13	15	9	18	12	17	6	8	5	12	17	14	10	25	12	10	8	14	20	13	7	13	14	5	10	10	11	9	15	12	10	15	22	8	11	4	15	3	12	9	17	8	12	11	12	12	15	23	10	21	11	15	10	12	9	8	8	9	4	3	11	9	15	6	10	16	17	11	10	4	13	20	12	10	8	5	7	8	10	10	17	13	21	26	11	11	9	6	9	16	10	5	15	31	21	22	10	17	8	11	12	8	6	9	17	11	19	8	13	10	12	16	20	7	8	9	7	11	7	10	10	14	6	30	17	15	17	14	5	7	3	6	7	10	15	11	16	7	15	9	7	3	10	10	14	9	8	12	9	1	13	12	6	10	11	11	10	10	11	20	6	27	9	10	15	8	17	8	26	9	12	24	15	14	10	22	12	5	9	14	18	6	10	19	20	11	7	5	9	7	7	13	10	8	19	7	5	13	13	13	14	13	21	8	12	11	12	13	12	17	11	3	10	9	8	10	14	15	13	15	9	17	12	16	10	11	14	10	7	11	11	7	16	11	12	10	16	12	11	9	7	10	4	17	7	10	13	12	8	12	9	7	12	17	11	12	18	8	16	11	9	13	13	4	11	6	12	7	25	23	10	9	8	14	7	10	21	8	12	9	15	18	10	15	10	10	16	6	9	10	11	13	10	16	9	11	14
NC_031984.2	20266129	11	14	10	12	4	9	10	11	27	6	9	12	11	9	12	10	4	7	12	8	18	10	10	11	5	13	10	15	13	11	11	8	11	7	11	12	11	16	19	10	13	8	11	10	23	14	13	5	10	9	9	14	13	8	13	7	5	12	15	7	12	20	9	14	6	16	4	22	6	8	17	8	4	11	20	21	18	10	17	4	5	7	11	11	7	16	4	17	10	16	8	9	6	10	15	31	12	13	6	14	9	15	14	22	10	9	15	11	18	8	8	16	13	30	10	15	14	11	7	8	13	14	8	3	20	11	17	12	9	10	7	15	9	15	14	14	11	7	14	25	13	7	20	15	7	17	14	7	4	6	8	12	10	7	17	11	9	8	13	17	16	17	29	9	3	6	16	17	10	9	15	7	9	19	8	15	7	11	19	6	11	15	8	13	13	20	11	11	8	6	9	8	9	3	9	16	8	14	8	8	10	16	9	11	10	9	17	5	9	7	6	13	15	9	18	12	17	6	9	5	12	17	14	10	25	12	9	8	14	20	13	7	13	14	5	10	10	11	8	15	12	10	15	23	8	11	4	15	3	11	9	17	8	12	11	12	12	15	23	10	21	11	15	10	12	9	8	8	9	4	3	11	9	15	6	10	16	17	11	10	4	13	20	12	10	8	5	7	8	10	10	17	13	21	26	11	11	9	6	9	16	10	5	15	31	21	22	10	17	8	11	12	8	6	9	17	12	19	8	14	10	11	16	20	7	8	9	7	10	7	10	10	14	6	30	17	15	17	14	6	7	4	7	7	10	14	11	16	7	16	9	7	3	10	10	14	9	8	12	9	1	14	12	6	10	11	11	10	10	11	20	6	27	8	10	16	8	17	8	26	10	12	24	15	14	11	22	12	6	9	14	18	6	10	19	20	11	7	5	10	7	7	14	10	8	19	7	5	13	13	13	14	13	20	8	11	11	14	13	12	17	11	2	9	9	8	10	14	15	13	15	9	17	12	15	10	11	14	10	7	11	11	7	15	11	12	10	16	12	11	9	7	10	5	17	7	10	13	12	8	12	9	7	13	17	11	12	18	8	16	11	9	13	13	4	11	6	13	7	26	23	10	9	8	14	7	10	21	8	12	9	15	17	10	15	10	10	16	7	9	10	11	13	10	16	9	11	14
NC_031984.2	20266130	11	14	10	11	4	8	10	10	27	6	9	12	11	9	12	11	4	8	11	8	18	11	10	11	5	13	10	15	13	11	12	8	11	6	11	12	12	17	19	11	13	8	11	10	24	13	13	4	11	9	9	14	13	8	13	7	5	12	16	7	11	20	9	14	6	16	4	22	6	8	17	8	3	12	20	21	16	10	18	4	5	7	11	11	7	16	4	18	10	16	8	9	6	10	15	31	12	13	6	14	9	15	14	22	10	9	15	12	18	8	8	17	13	30	11	15	13	11	7	8	13	14	9	3	19	11	17	12	9	10	7	15	9	15	14	14	10	7	14	26	13	7	19	15	6	16	14	7	5	6	7	11	10	7	17	11	9	8	13	17	16	17	29	9	3	6	16	17	10	9	15	7	9	18	8	14	7	10	18	6	11	15	8	14	13	20	11	11	7	6	9	8	9	3	9	17	8	14	9	7	9	16	9	11	10	8	17	4	9	7	6	13	15	9	18	12	17	6	9	5	12	16	14	9	25	13	9	8	14	20	12	7	12	14	5	11	10	11	8	15	12	10	15	24	9	11	4	15	3	11	9	17	8	12	11	12	12	15	23	10	21	11	15	10	12	10	8	8	10	4	3	11	9	15	6	9	16	17	11	10	4	13	19	12	10	8	5	7	8	10	9	17	13	21	26	11	11	8	6	9	16	10	5	15	31	21	22	10	17	8	11	12	8	6	9	17	12	19	8	14	10	11	16	20	7	9	9	7	10	8	10	9	14	6	29	15	15	17	14	6	7	4	7	7	9	14	11	16	7	16	9	7	3	10	10	14	9	8	12	9	1	14	12	6	10	10	12	10	11	11	20	6	28	8	10	16	8	17	8	26	12	11	24	15	14	11	22	12	6	9	14	15	6	10	19	19	11	7	5	10	7	6	14	10	8	19	7	5	13	13	13	14	13	20	8	11	11	14	13	12	16	11	2	9	9	8	9	12	15	13	15	9	17	12	15	10	11	14	11	7	12	11	7	15	11	12	10	15	12	11	10	7	10	5	17	7	10	13	11	9	12	9	6	13	17	11	11	18	8	14	11	9	13	13	4	11	5	14	7	27	24	11	9	8	14	7	10	21	8	12	9	15	17	10	15	10	10	16	7	9	10	11	13	10	16	9	10	14
NC_031984.2	20266131	11	14	11	11	4	8	9	11	27	6	9	12	11	9	12	11	4	8	11	8	18	10	10	11	5	13	10	15	13	11	12	6	12	6	11	12	12	18	18	12	13	8	11	10	24	13	11	4	11	9	9	14	14	8	13	7	5	12	16	8	11	20	10	14	6	17	5	22	6	8	17	8	3	12	20	21	15	10	18	4	5	9	11	11	7	16	4	17	10	16	8	8	6	10	15	31	12	13	6	15	9	16	14	21	10	9	15	12	18	8	8	17	13	30	11	15	12	11	7	8	14	13	10	4	19	11	17	13	9	10	7	15	9	14	14	13	10	7	15	26	13	8	19	15	6	17	14	7	5	6	6	11	10	7	17	10	9	7	13	17	17	17	29	10	3	7	17	16	10	9	15	9	9	18	8	15	7	10	19	5	11	15	7	14	13	20	11	11	7	6	9	8	8	3	10	17	8	15	9	7	9	16	9	11	10	8	17	4	8	7	6	13	16	9	18	11	17	6	9	5	12	16	14	9	25	13	9	8	13	20	13	7	12	14	5	12	10	11	8	15	12	10	15	24	9	11	4	14	3	10	9	17	8	12	12	12	12	15	23	10	21	10	15	10	12	11	8	8	10	4	3	10	11	15	6	9	16	17	11	10	4	13	19	13	10	8	5	7	8	11	9	17	13	21	27	11	10	8	6	10	16	10	5	15	31	21	22	11	17	7	11	12	8	6	9	16	12	19	8	14	11	11	16	20	7	10	9	7	10	8	10	9	14	6	29	16	16	17	15	6	7	4	7	7	10	14	11	16	7	16	9	7	3	10	10	14	9	8	11	9	1	14	14	6	10	11	11	10	11	12	18	6	28	8	11	14	8	17	8	25	12	11	24	15	14	13	23	12	7	9	14	15	6	9	19	19	11	8	5	10	7	6	14	10	8	19	8	4	13	12	14	14	13	20	8	11	11	14	12	12	16	11	2	9	10	8	10	12	15	13	15	9	17	12	14	10	12	14	11	7	12	11	7	15	11	12	10	15	13	11	10	6	10	5	17	7	10	13	11	9	12	9	6	14	17	11	12	17	8	14	11	9	12	13	4	11	8	14	6	28	22	11	9	9	14	7	10	20	7	12	9	15	17	11	16	10	10	16	7	9	9	11	14	10	16	10	10	14
NC_031984.2	20266132	11	13	11	11	4	8	9	12	29	6	9	10	11	9	12	10	4	9	11	8	18	10	10	11	5	13	10	15	14	11	12	6	12	6	11	12	12	18	18	12	13	8	11	10	25	14	11	4	11	9	9	14	14	8	12	7	5	12	16	9	11	21	11	14	6	17	5	22	6	8	17	8	3	12	20	21	15	10	18	5	5	12	11	11	6	16	4	16	10	17	8	8	6	11	15	33	11	13	7	17	9	17	14	21	10	9	16	13	20	8	8	17	14	29	11	15	13	11	7	7	16	13	9	4	19	13	16	13	9	9	7	15	9	14	14	14	10	8	15	26	13	8	19	15	7	17	14	8	5	6	6	11	10	7	17	11	9	9	13	18	17	18	28	10	3	7	17	16	10	9	13	9	9	18	8	16	7	10	19	5	12	16	7	14	13	19	10	11	7	6	9	8	8	3	10	17	8	15	9	7	10	16	9	11	10	9	17	4	9	8	7	13	14	10	18	11	16	6	9	5	12	16	14	8	26	12	9	8	14	22	12	7	12	14	4	12	11	12	8	15	12	10	15	23	7	11	3	14	3	10	9	18	8	12	12	12	12	16	23	10	21	10	15	10	12	12	8	9	10	4	3	10	13	15	6	9	17	17	12	10	5	12	19	13	10	9	6	6	8	11	9	17	13	21	27	11	10	8	6	10	16	10	6	15	30	21	22	10	17	7	11	12	8	6	10	17	12	19	8	14	11	10	16	20	7	11	9	7	11	8	11	9	14	6	29	17	16	17	16	6	7	4	7	7	10	13	11	16	7	16	8	7	3	10	10	14	9	8	12	9	2	15	14	6	10	11	11	10	12	12	17	6	28	8	11	15	8	17	8	23	12	11	24	15	13	15	24	12	7	10	14	15	5	9	17	19	11	9	4	10	7	5	14	10	8	19	8	4	12	12	14	14	14	20	8	11	11	14	12	12	16	11	2	9	10	8	11	12	15	14	15	9	17	12	14	10	12	14	11	7	12	11	7	16	11	12	10	15	13	12	10	6	10	5	17	7	11	14	12	9	13	9	9	14	16	11	12	17	8	14	11	9	13	13	4	11	8	14	7	29	23	11	9	9	14	7	9	21	7	13	9	15	17	11	17	11	10	16	7	9	9	11	16	10	16	10	9	14
NC_031984.2	20266133	11	13	11	11	4	8	9	12	30	6	10	9	12	9	12	11	4	9	11	8	18	10	10	11	5	12	11	15	14	12	12	6	12	6	11	12	12	18	18	12	12	7	11	10	25	14	11	4	11	10	9	14	14	9	12	7	5	12	16	10	11	20	11	14	6	16	5	22	6	8	17	8	3	13	21	21	15	10	18	5	5	12	11	11	6	16	4	16	10	17	8	8	6	11	15	33	11	13	7	18	9	18	14	21	10	9	16	14	20	8	8	17	14	29	11	16	13	10	7	7	16	13	9	4	19	14	16	13	9	9	7	15	9	13	14	14	11	8	15	26	13	7	19	15	8	18	14	8	5	6	6	11	10	7	17	11	9	9	13	18	17	18	27	10	3	7	17	16	10	9	13	9	9	18	8	17	7	10	19	5	12	16	7	14	13	19	10	11	7	6	9	8	8	3	10	18	8	15	9	7	10	17	9	11	10	10	16	5	9	8	7	13	14	9	18	11	16	6	9	5	12	17	14	8	26	13	8	10	14	22	12	7	12	14	4	12	10	12	8	15	12	10	15	22	7	11	2	14	3	11	9	18	8	12	13	12	11	14	23	10	21	10	15	10	12	12	8	8	10	4	4	10	13	15	6	9	17	16	13	10	4	12	20	13	10	9	6	6	8	11	9	17	13	21	27	11	10	8	6	10	16	10	5	16	30	21	22	10	17	9	11	12	8	6	10	17	12	19	9	15	11	9	16	20	7	11	9	7	11	8	11	9	14	6	29	17	16	17	16	6	7	4	7	7	10	13	11	16	7	16	8	7	3	10	11	14	9	8	12	9	2	15	14	7	10	11	11	10	12	11	17	7	29	8	10	15	8	18	8	22	12	11	25	15	13	15	25	12	7	10	13	16	5	9	17	18	11	9	4	10	7	4	14	10	8	19	8	5	12	12	14	14	14	20	8	11	11	14	12	12	16	11	2	9	10	8	11	12	15	14	15	9	17	12	14	10	12	14	11	7	12	11	7	17	11	12	10	15	13	12	10	6	10	6	18	7	11	14	12	9	12	9	9	14	15	11	12	17	8	14	11	9	13	13	4	11	8	14	7	29	23	11	9	9	14	7	9	21	7	13	9	15	17	11	17	9	10	16	7	9	10	11	16	10	16	10	9	14
NC_031984.2	20266134	10	13	10	11	4	8	8	12	29	6	10	9	12	9	12	12	4	9	11	8	18	10	10	11	5	12	11	15	14	12	12	6	13	6	10	12	10	18	18	12	12	7	12	10	25	14	11	4	10	10	9	14	14	9	12	7	5	11	15	10	11	20	11	14	6	16	5	22	6	8	16	8	3	13	21	21	16	11	18	5	5	12	11	11	6	16	4	16	11	17	7	8	6	11	16	33	11	13	7	18	9	18	14	19	10	10	16	14	20	8	8	16	15	28	11	15	12	10	7	7	16	12	9	4	19	14	17	13	9	10	6	15	9	13	14	14	12	8	15	26	13	7	19	13	7	18	14	8	5	6	6	11	9	7	17	11	9	9	13	18	17	16	27	10	3	7	17	16	10	8	12	9	9	18	8	17	7	10	19	4	12	17	7	15	13	19	9	10	7	6	9	7	8	3	11	17	8	16	8	7	10	17	9	12	10	10	16	5	9	8	7	14	15	9	18	11	16	6	10	5	12	17	14	8	26	14	8	10	14	22	12	7	12	13	4	12	10	12	8	15	12	10	15	22	7	11	2	14	3	11	9	18	8	12	13	12	11	14	23	11	20	10	16	11	12	13	9	8	10	4	4	10	13	15	6	9	17	17	13	10	4	12	20	13	10	9	6	5	9	11	9	17	13	21	28	11	10	8	6	10	17	10	5	16	30	21	22	10	17	9	11	12	8	7	10	17	12	19	9	15	12	9	16	21	7	12	9	7	11	8	11	8	13	6	29	17	16	17	17	6	7	4	7	7	10	13	11	16	7	16	7	7	3	10	11	14	9	8	12	9	2	15	14	7	9	11	11	10	12	11	16	7	29	8	11	15	8	18	8	22	12	12	25	15	13	15	25	12	7	10	12	16	5	9	17	18	11	9	4	11	7	5	14	10	8	19	8	6	12	13	15	14	14	20	8	11	11	14	12	12	16	10	2	9	10	8	11	11	15	14	15	9	17	12	14	10	12	14	11	7	13	11	7	19	10	12	10	15	13	12	10	6	10	6	17	7	11	13	12	8	12	9	8	15	15	11	12	17	8	14	11	10	13	13	4	11	8	14	7	30	23	11	9	9	14	7	8	21	7	13	9	15	17	11	18	9	10	17	7	9	10	11	16	10	17	9	9	14
NC_031984.2	20266135	10	13	10	10	5	8	8	12	29	6	10	9	12	10	12	12	4	9	11	8	19	10	10	11	5	11	11	15	14	12	13	6	13	6	11	12	10	17	18	12	12	7	12	9	25	14	11	4	10	10	9	13	14	9	12	7	6	11	15	11	12	20	11	14	5	16	5	22	6	8	15	8	3	14	21	21	17	11	18	5	5	12	11	10	6	16	4	16	11	17	7	8	6	11	17	33	12	13	8	18	9	18	13	20	10	11	16	14	20	8	9	16	15	28	11	15	12	10	7	7	16	12	9	4	19	14	17	13	9	11	6	15	9	13	14	14	13	8	15	26	13	7	20	14	8	18	14	8	5	6	6	12	9	7	17	11	9	9	14	18	18	16	26	10	3	7	17	16	10	8	12	9	9	18	8	17	7	10	19	4	12	17	7	15	13	19	9	10	7	6	9	8	8	3	12	17	8	16	8	7	10	17	9	12	10	10	16	6	9	8	7	15	14	9	18	11	16	6	10	5	11	17	14	8	26	14	8	9	14	22	12	7	12	13	5	12	10	12	8	15	12	10	15	22	9	11	3	12	3	11	9	18	8	12	13	12	11	14	23	11	20	10	15	10	12	13	9	8	10	4	4	10	13	15	6	9	18	17	13	10	4	13	20	13	10	9	6	5	9	11	9	17	13	21	28	11	10	9	6	11	17	10	5	16	30	21	22	10	17	9	11	12	8	7	10	17	12	18	10	15	12	9	16	21	8	12	9	8	10	7	11	9	13	6	30	17	16	18	17	6	7	4	7	7	10	13	11	17	7	16	7	7	3	10	11	14	9	9	13	9	2	15	14	7	9	10	11	10	12	11	17	7	29	8	10	15	8	19	7	22	12	13	25	15	13	15	25	12	7	10	12	16	5	9	16	18	11	10	4	11	7	5	15	10	8	19	8	6	12	13	15	14	14	20	8	11	12	14	12	12	15	10	2	9	10	8	11	11	15	14	14	9	17	12	14	10	12	14	11	7	13	11	7	19	9	12	10	15	13	12	10	6	10	6	17	7	12	13	12	8	12	9	8	15	15	11	12	17	7	15	11	10	13	13	4	11	8	14	7	30	24	11	9	9	14	8	8	21	7	13	9	15	16	11	18	9	10	17	7	9	10	11	16	10	17	9	8	14
NC_031984.2	20266136	10	13	9	11	4	8	8	12	28	6	10	10	13	9	10	12	4	9	11	7	18	10	9	11	5	11	11	14	14	12	13	6	13	6	11	12	8	17	18	12	12	7	11	9	25	14	11	4	10	9	8	13	14	9	12	7	6	9	15	11	12	20	10	14	5	16	4	21	6	8	15	8	3	14	21	19	17	11	18	5	5	11	10	10	6	16	4	16	11	17	7	8	6	11	17	33	12	13	7	18	8	16	13	20	10	11	16	14	20	8	9	16	15	27	11	16	12	10	7	7	15	12	9	5	18	14	17	12	9	11	6	15	9	13	14	13	13	8	15	26	13	6	20	14	8	19	15	8	5	6	7	12	9	7	17	9	9	9	13	18	16	15	28	10	3	7	17	16	10	8	12	8	9	17	9	17	7	10	19	4	11	18	7	14	13	19	9	10	6	6	9	8	8	3	11	17	8	16	7	7	10	16	9	12	10	10	17	6	9	8	7	15	14	7	18	11	16	6	10	5	11	17	14	8	27	13	8	9	14	21	13	7	12	13	5	12	10	12	8	13	12	10	15	22	9	11	3	12	2	11	9	18	8	12	13	12	11	12	21	11	20	10	14	9	12	14	8	8	10	4	4	10	11	15	6	9	16	16	13	10	4	13	20	13	10	9	6	5	8	11	9	17	13	21	28	11	11	9	6	12	17	10	5	16	30	21	22	9	16	9	10	10	8	7	9	16	12	18	10	15	12	9	16	21	8	12	8	8	10	7	12	8	13	6	30	18	16	18	17	6	7	4	6	7	10	13	11	17	6	15	7	7	3	10	11	14	9	8	12	9	2	15	12	7	9	10	12	10	12	10	17	6	29	9	10	15	8	19	7	22	12	13	25	15	13	16	24	12	7	10	12	16	5	9	16	18	11	10	4	11	7	5	14	9	8	19	8	6	12	13	15	13	13	20	8	11	11	14	12	12	15	10	2	9	10	8	11	11	15	14	13	9	16	12	14	11	12	14	11	7	13	11	7	17	9	13	10	14	13	12	10	6	10	7	17	7	12	14	12	8	12	9	9	15	16	11	12	17	6	15	11	10	13	13	4	11	8	15	7	30	24	11	9	9	14	8	8	20	7	12	9	15	16	9	19	9	10	17	6	9	10	10	16	10	17	9	8	14
NC_031984.2	20266137	10	13	9	11	4	8	8	12	28	6	10	11	13	9	10	12	4	9	11	6	17	10	9	11	5	10	11	14	15	12	13	6	13	6	11	12	8	17	18	12	12	8	11	9	25	14	11	3	10	9	8	13	14	9	12	7	6	9	15	11	12	20	10	14	5	15	4	21	7	8	15	8	3	14	21	18	17	11	18	5	5	11	11	10	7	16	4	16	11	17	8	8	6	11	17	33	12	13	7	18	8	16	11	20	10	11	16	14	20	8	9	16	15	25	11	16	12	10	7	7	15	12	9	5	18	14	17	12	9	11	6	15	9	13	13	13	13	8	15	26	13	7	19	14	7	19	15	7	5	6	7	12	9	7	16	9	8	9	13	18	16	15	28	10	3	7	17	17	11	7	12	9	9	18	9	17	7	10	19	5	11	18	7	14	12	19	9	11	6	6	9	7	8	3	11	16	8	16	7	7	10	16	9	12	10	10	16	6	9	9	7	15	14	7	20	11	16	6	10	5	11	16	14	8	27	13	7	9	14	21	13	7	12	13	5	12	10	12	8	14	11	10	15	22	9	11	3	12	2	11	8	18	8	13	13	12	11	12	22	11	20	10	14	9	11	14	7	8	10	4	4	10	10	15	6	9	16	16	14	10	4	13	19	13	10	9	7	5	8	11	9	17	13	21	30	10	12	9	5	12	17	10	5	17	29	22	22	9	16	9	9	10	8	7	9	16	12	18	10	15	12	9	16	21	8	12	8	7	10	7	12	8	13	6	30	19	16	18	18	6	7	4	6	7	10	13	11	17	6	15	7	7	3	10	11	14	9	8	12	9	2	15	12	7	9	10	12	10	12	10	17	6	28	9	10	15	8	19	6	22	11	14	24	15	12	16	24	13	7	10	12	16	5	9	15	18	11	10	4	11	7	5	14	9	8	19	8	6	12	13	14	13	13	20	8	11	11	14	12	12	15	10	2	9	10	8	11	11	15	14	13	9	16	12	14	11	12	13	11	7	13	11	7	16	9	13	10	14	13	12	10	6	10	7	17	7	12	14	12	9	11	9	9	16	16	11	12	18	6	15	11	10	13	13	4	11	8	15	7	30	24	11	9	9	14	8	8	21	7	12	10	15	15	9	19	9	10	17	6	10	10	10	16	9	17	9	8	14
NC_031984.2	20266138	9	13	9	10	4	8	8	12	28	6	10	10	13	9	10	12	4	9	11	6	18	10	9	11	5	9	11	14	15	12	13	6	13	6	11	12	8	17	17	12	12	8	11	9	26	14	11	3	10	9	8	13	14	9	12	7	6	9	15	11	12	20	10	14	5	15	4	20	7	7	15	8	3	14	21	18	17	11	19	5	5	11	11	10	7	16	4	16	11	16	8	7	6	11	16	32	12	13	6	18	8	16	11	20	10	10	16	14	19	8	10	16	15	26	11	17	12	10	7	7	16	12	9	5	18	13	18	12	9	11	7	15	9	13	13	14	13	8	15	25	13	6	19	14	7	19	16	7	5	6	7	12	9	7	15	9	8	9	13	17	15	16	27	10	3	7	18	17	11	7	12	9	9	17	9	17	7	10	19	5	11	18	7	14	12	18	8	12	6	6	9	7	8	3	11	16	8	16	7	7	10	16	9	12	10	10	16	6	9	9	8	15	14	7	19	12	15	6	10	5	11	16	14	8	27	13	7	9	14	21	13	7	12	13	5	12	10	12	8	14	12	10	15	22	9	12	4	12	2	11	8	18	8	13	13	12	11	12	22	10	20	10	14	10	11	13	7	8	10	4	4	9	10	15	6	9	14	16	14	10	4	13	19	13	10	8	7	5	8	11	9	17	11	21	30	10	12	9	5	12	17	10	5	17	30	22	21	9	16	9	9	10	8	7	9	16	12	17	9	15	12	9	16	21	8	12	8	7	9	7	13	9	13	6	30	19	16	18	18	6	7	4	6	7	10	13	11	16	6	15	7	7	3	10	11	14	9	8	12	9	2	15	12	7	9	10	11	10	12	10	17	6	28	9	10	15	8	19	6	23	11	14	25	15	12	16	24	13	7	10	12	16	5	9	16	18	12	11	4	11	8	5	14	9	8	18	8	6	12	13	13	13	13	20	8	11	11	14	12	12	15	10	2	9	11	8	11	12	15	14	13	9	16	12	14	11	12	13	11	7	13	11	7	16	9	13	8	14	13	12	10	6	10	7	16	7	12	13	12	9	12	9	9	16	16	11	12	18	6	14	11	10	13	13	4	11	8	15	7	30	25	11	9	9	14	8	8	21	7	12	10	15	15	9	20	9	10	17	6	10	10	10	15	9	18	9	8	14
NC_031984.2	20266139	9	13	9	12	4	8	8	12	28	6	10	10	13	9	10	12	4	10	11	6	19	10	9	11	5	9	11	14	15	12	13	6	13	6	11	12	8	18	18	12	12	8	11	9	26	14	11	3	10	9	8	13	14	9	11	7	6	9	15	11	12	20	10	14	5	15	4	20	7	8	15	8	3	13	21	17	17	12	19	5	5	11	12	11	7	16	3	16	11	15	8	7	5	10	17	32	13	13	6	18	8	16	11	19	10	10	16	14	19	8	10	16	15	26	11	17	12	10	7	7	16	11	9	5	18	14	18	12	8	11	7	15	8	12	14	14	13	8	15	24	14	6	19	14	7	19	16	7	5	6	7	12	9	8	15	9	8	10	13	17	15	16	27	11	3	7	18	17	10	6	13	10	8	17	9	17	7	10	18	5	11	18	7	14	13	18	8	12	6	6	9	7	8	3	11	16	8	16	7	6	10	16	9	12	10	10	16	6	9	9	8	15	13	7	19	12	15	6	10	5	11	16	14	8	27	14	7	9	14	21	12	7	12	13	5	12	10	12	8	14	12	10	15	22	9	11	4	11	2	11	7	18	8	13	13	12	12	12	22	10	21	10	14	10	11	13	7	8	10	3	4	9	11	15	6	9	14	16	13	10	4	13	19	13	10	7	7	5	8	11	9	17	11	21	31	10	12	9	5	12	17	10	5	17	30	22	22	9	17	9	9	10	8	7	9	16	12	16	9	15	12	9	16	22	8	12	8	7	9	8	12	9	13	6	30	19	16	18	18	6	7	4	6	7	10	13	11	16	6	15	7	7	3	11	13	14	8	8	12	8	2	15	12	7	9	10	11	10	12	10	17	6	28	9	10	15	8	19	6	23	11	14	21	16	12	16	24	13	7	10	12	17	5	9	16	19	12	11	4	11	8	5	14	9	8	18	8	6	12	13	13	13	13	20	8	11	11	14	10	12	16	10	2	9	11	7	11	12	15	12	13	9	16	12	15	11	12	13	10	7	12	11	7	16	9	13	8	13	13	12	10	7	11	7	16	7	12	13	12	10	12	10	9	16	16	11	12	19	6	14	11	11	13	13	4	11	8	15	7	30	25	12	8	9	14	8	8	21	6	11	11	15	15	9	20	9	10	17	6	11	9	10	15	9	18	9	9	13
NC_031984.2	20266140	9	13	9	12	4	10	8	12	30	6	10	9	12	9	9	12	4	10	10	8	19	10	9	11	5	10	12	14	16	12	13	6	13	7	11	12	8	18	18	12	12	8	10	9	26	14	11	3	10	9	8	13	13	9	11	7	6	9	15	11	12	21	10	14	5	15	4	19	7	8	16	8	3	12	22	17	17	12	19	5	5	11	12	11	7	16	3	15	11	15	8	7	5	10	16	32	13	13	6	18	8	15	11	19	10	10	16	14	20	8	10	16	15	26	11	17	12	10	7	7	15	11	9	5	18	14	18	12	8	11	7	16	8	12	14	14	14	8	15	25	14	6	20	15	7	19	16	7	5	6	7	12	9	8	15	9	8	10	14	19	15	17	27	11	3	6	18	16	11	6	13	10	8	17	9	17	8	10	18	5	11	18	6	13	13	18	8	12	6	6	10	7	8	3	11	15	8	16	7	6	10	16	9	12	10	10	15	6	9	9	8	15	13	7	19	11	15	5	10	5	11	15	15	8	27	14	7	9	14	21	12	6	12	13	5	12	10	12	8	14	12	10	15	22	9	11	4	12	2	11	7	18	8	13	13	12	12	12	22	10	21	10	15	10	11	13	7	8	10	4	5	9	11	14	6	9	14	16	13	10	4	13	19	13	10	7	7	5	8	11	10	17	11	21	31	10	13	9	4	12	17	10	5	16	32	19	22	9	17	9	9	10	8	7	9	16	12	16	8	15	12	9	16	22	8	11	7	7	9	8	11	9	13	6	30	19	18	18	18	7	7	4	6	7	10	13	11	18	7	14	7	7	3	11	12	14	8	8	12	8	2	15	13	7	9	10	11	10	12	10	16	9	28	9	9	15	9	19	6	23	12	14	22	16	12	16	24	13	7	10	11	17	5	9	16	20	12	11	4	12	8	5	14	9	8	18	8	6	12	12	14	13	13	20	8	10	12	14	10	12	16	10	2	9	11	7	11	12	15	12	13	9	15	12	14	11	12	13	11	7	12	11	7	16	9	13	8	13	12	11	11	7	12	7	16	8	12	13	13	10	12	10	9	16	16	11	12	21	6	14	11	11	12	13	4	11	8	15	7	31	25	13	8	9	16	8	8	21	7	11	11	15	15	9	20	9	10	17	6	11	8	10	15	9	17	9	9	12
NC_031984.2	20266141	9	14	9	12	4	10	8	12	30	5	10	10	12	9	9	12	4	10	10	8	19	10	9	11	5	10	12	14	16	12	13	6	13	7	11	12	8	18	19	12	12	8	9	8	26	15	11	3	10	9	8	13	13	9	11	7	6	9	16	11	12	21	10	14	5	15	4	18	7	8	16	8	3	12	23	17	17	12	19	5	5	12	12	11	7	15	3	15	11	16	8	7	5	10	16	33	13	13	6	18	8	15	11	19	10	10	16	13	20	8	10	16	15	26	11	17	12	10	7	8	15	11	9	5	18	14	18	12	8	11	7	16	8	12	14	14	14	8	15	25	14	6	20	15	7	19	16	6	5	6	7	12	9	8	15	9	8	10	14	19	15	17	27	11	3	6	17	16	11	6	13	10	8	17	9	17	8	10	18	5	11	18	6	13	13	17	8	11	6	6	10	7	8	3	11	15	8	16	7	6	9	16	9	12	11	10	15	6	9	8	8	15	13	7	19	11	15	5	10	5	11	15	14	8	27	14	7	9	14	21	11	5	11	13	5	12	10	11	8	14	13	10	15	22	10	11	4	12	2	10	8	19	8	13	13	12	10	13	22	10	21	10	16	11	11	13	8	8	9	5	5	9	11	14	6	9	14	16	12	10	4	14	19	13	10	7	7	5	8	11	10	17	11	21	31	11	13	9	4	11	18	10	6	15	32	20	22	9	17	9	8	10	8	7	9	16	12	16	8	15	12	9	15	22	8	11	8	7	9	8	11	9	13	6	31	19	18	18	19	8	7	4	6	7	10	13	10	18	7	14	7	7	3	11	12	14	8	9	12	8	2	15	13	7	10	10	10	10	12	10	16	9	29	9	9	15	9	19	6	22	12	14	21	15	13	16	24	13	8	10	11	17	5	10	16	20	12	12	4	12	8	4	14	9	8	17	8	6	12	12	14	13	13	20	8	10	13	14	10	13	16	10	2	9	10	7	10	13	15	12	13	9	15	12	14	11	11	13	12	7	12	10	7	16	9	13	8	13	12	10	11	7	12	7	15	8	12	13	13	10	12	10	10	16	16	11	12	20	6	14	11	11	12	13	4	11	8	15	8	31	24	13	7	8	16	8	8	21	7	11	11	16	15	10	20	9	10	17	6	11	8	10	15	9	17	9	9	11
NC_031984.2	20266142	9	14	9	12	4	9	8	12	30	5	10	10	12	9	9	11	4	10	9	8	19	10	10	11	5	10	12	14	16	12	13	6	13	7	10	12	7	18	19	12	11	7	10	8	25	15	11	4	10	9	8	13	12	9	11	7	6	9	16	11	12	20	10	14	5	15	4	18	7	8	16	8	3	11	22	17	17	12	19	5	5	12	12	9	7	15	3	16	11	16	8	8	5	10	15	33	14	13	6	18	8	15	11	19	9	10	16	13	20	8	10	16	15	26	11	17	12	10	8	8	14	11	8	5	18	14	17	11	8	12	7	16	8	12	14	14	14	8	15	25	15	6	19	15	7	18	16	5	5	6	7	12	9	8	15	9	8	10	14	19	14	17	27	11	3	6	17	16	11	7	13	10	8	18	9	16	7	9	18	5	11	18	6	13	13	17	8	12	6	6	10	7	8	3	11	15	8	16	7	5	9	15	9	12	11	10	15	6	9	8	8	13	13	7	18	11	15	5	10	5	11	16	14	8	26	15	8	8	14	20	10	6	10	12	5	11	10	11	8	14	13	9	15	22	10	11	4	12	2	9	8	19	8	13	13	12	10	13	22	10	21	10	16	11	11	13	8	8	9	5	5	9	11	14	6	9	14	15	12	10	4	14	19	13	10	7	7	5	8	11	10	17	11	21	31	12	13	9	4	11	18	8	6	15	31	20	22	9	17	9	8	10	7	7	9	16	12	16	8	15	13	8	15	23	8	11	8	7	9	8	11	9	13	6	31	20	17	18	19	8	7	4	6	7	10	13	9	18	7	14	7	7	3	11	12	15	8	9	12	8	2	14	13	7	10	10	10	10	12	10	16	9	29	9	8	15	9	19	5	22	12	14	20	15	13	16	25	13	8	10	11	17	5	10	16	21	11	11	4	12	9	4	13	9	8	17	8	6	12	13	14	13	12	20	8	10	13	14	10	14	17	10	2	8	10	7	10	13	15	12	13	9	15	12	14	11	11	13	12	7	12	10	7	16	7	13	8	13	12	9	11	7	12	8	15	8	12	13	12	10	12	10	11	16	16	11	12	21	6	14	11	11	11	13	4	11	8	15	8	31	24	13	7	8	15	8	8	20	7	11	11	15	14	10	20	9	9	17	6	11	8	10	15	8	15	9	9	11
NC_031984.2	20266143	9	14	9	12	4	9	8	12	30	5	10	10	12	9	9	11	4	10	9	8	19	10	10	11	5	10	12	14	16	12	12	4	13	7	10	12	7	18	19	12	11	8	10	8	25	15	11	4	10	9	9	13	12	9	11	7	7	10	16	11	12	20	10	14	5	15	4	18	7	8	16	8	3	11	22	17	17	13	19	6	5	12	11	9	7	14	4	16	11	16	8	8	5	11	15	33	14	13	6	18	8	15	11	20	8	10	16	13	20	8	10	16	15	25	11	17	12	10	8	8	15	11	8	5	18	14	17	11	8	12	7	16	8	12	14	14	14	8	14	24	15	6	19	15	7	18	16	5	5	6	8	12	9	8	16	9	7	11	14	19	14	17	27	11	3	6	18	16	12	7	14	10	8	18	9	15	7	9	18	5	12	18	6	13	13	17	8	12	6	6	10	7	8	3	11	15	8	15	7	5	9	15	9	12	11	10	16	6	9	8	8	13	13	7	18	11	15	5	10	5	11	16	14	8	26	16	9	8	14	20	10	6	10	12	5	11	10	11	8	14	13	9	16	24	10	11	4	12	2	9	8	19	9	13	13	11	10	13	22	10	21	10	16	11	11	13	7	9	9	5	5	10	11	14	6	9	14	14	12	10	4	14	19	12	10	7	6	5	8	11	10	17	11	21	31	12	14	9	6	11	18	9	7	15	31	20	22	9	17	9	8	10	7	7	9	16	12	15	8	14	13	8	15	24	8	11	8	7	9	8	11	9	12	6	31	20	16	18	19	8	7	4	6	7	9	13	9	18	7	13	7	6	3	11	11	15	8	9	12	8	2	14	14	7	10	10	10	10	12	10	16	9	29	9	8	15	9	19	5	22	12	14	20	15	13	16	25	13	8	10	11	17	5	11	17	20	11	11	3	12	9	4	13	9	8	16	8	6	12	13	14	13	12	20	8	10	12	14	10	14	17	10	2	8	10	7	10	13	15	12	14	9	15	12	14	11	11	13	12	8	12	10	6	17	7	13	8	13	11	9	11	7	12	8	15	8	12	13	12	10	11	10	12	16	15	11	12	21	6	14	11	11	11	13	4	11	7	15	8	30	25	13	7	8	16	8	8	20	7	11	10	15	14	10	20	9	9	16	7	11	8	10	15	7	14	9	9	11
NC_031984.2	20266144	9	14	9	12	4	9	8	12	29	5	10	10	12	9	9	11	3	10	9	8	19	10	10	11	5	10	11	15	16	11	13	4	13	7	10	12	7	18	19	12	11	8	10	8	25	15	11	4	10	9	9	13	11	9	11	7	7	10	16	11	12	20	10	13	5	15	4	18	7	8	17	8	3	11	22	17	17	13	18	6	5	12	11	10	7	14	4	16	11	16	8	8	5	11	14	33	14	13	6	17	8	15	11	20	8	10	16	13	20	8	10	17	15	23	10	17	12	10	8	8	15	11	8	5	18	15	17	11	8	12	7	17	8	12	14	14	14	8	14	24	14	6	19	15	7	18	16	5	5	6	8	12	9	8	16	9	7	11	13	19	14	17	27	11	3	6	18	16	12	7	14	10	8	18	9	15	7	9	18	5	12	17	6	13	13	17	8	12	7	6	10	7	8	3	11	15	8	15	7	5	10	15	9	11	11	10	16	6	9	8	8	13	13	7	18	11	15	5	11	5	11	16	14	8	25	16	8	8	14	20	10	6	10	12	6	11	10	10	8	14	14	9	16	24	10	11	4	12	2	9	8	19	9	13	14	11	10	13	22	10	21	10	16	12	11	13	7	9	9	5	5	10	11	14	6	9	14	15	12	10	4	14	21	12	10	7	6	5	8	11	10	17	11	21	31	12	14	9	6	11	18	8	7	15	31	20	22	9	17	9	8	9	7	7	9	16	12	15	8	14	13	8	14	24	8	11	8	6	9	8	10	9	11	6	31	20	16	18	19	8	7	4	6	7	9	13	9	18	7	13	6	6	3	11	11	15	7	9	12	8	2	15	14	7	10	10	10	10	12	10	16	9	29	9	8	15	10	19	5	22	12	14	20	15	13	16	25	13	8	10	11	17	5	11	17	20	11	11	2	12	9	4	13	9	8	16	7	6	13	13	14	12	12	20	8	10	12	15	10	14	17	10	2	8	10	7	10	13	15	12	14	9	15	12	14	11	11	13	12	8	12	10	6	16	7	13	8	13	11	9	11	7	12	8	14	8	12	13	12	10	11	10	12	16	15	11	13	20	6	14	11	11	11	13	4	11	7	15	9	29	26	13	8	8	16	8	8	20	7	11	9	15	15	10	20	9	9	16	6	11	8	10	15	7	13	10	9	11
NC_031984.2	20266145	9	14	9	11	4	9	8	12	29	5	10	10	12	9	9	11	3	10	9	7	19	9	10	11	5	10	10	14	16	11	12	4	12	7	10	12	7	18	18	12	11	8	10	8	25	15	10	5	10	9	9	13	11	9	10	7	7	10	16	11	12	21	10	13	5	15	4	18	7	9	17	9	3	11	22	17	17	13	18	8	5	12	12	10	7	14	4	16	11	16	8	8	5	11	14	33	14	13	5	17	8	15	12	20	8	9	16	13	20	8	10	17	15	23	10	17	12	10	7	8	15	12	8	5	18	16	17	11	8	12	7	18	7	12	14	14	14	8	13	24	14	6	19	15	7	18	16	5	5	6	7	12	10	9	16	9	7	11	12	19	14	19	27	12	3	6	18	17	13	7	14	10	8	18	9	15	7	9	18	5	14	17	6	13	13	17	8	12	6	6	10	7	8	3	11	15	8	15	7	5	10	15	9	11	11	10	16	6	9	8	8	13	13	8	18	11	15	5	11	5	11	16	14	8	25	16	8	8	14	20	9	6	10	12	6	11	10	10	9	14	14	9	16	25	10	11	4	12	2	9	8	19	9	13	15	11	10	13	22	10	21	10	16	12	12	13	7	9	9	5	6	10	11	14	7	9	14	15	12	9	4	14	21	10	11	7	6	5	8	12	10	16	11	21	31	12	14	9	6	11	18	8	7	15	31	19	22	9	17	9	8	9	7	7	9	17	13	15	8	14	13	8	13	21	8	11	9	6	9	8	10	9	11	6	31	19	15	18	20	8	7	4	6	7	9	13	9	18	7	13	6	5	3	11	11	15	7	9	12	7	2	15	15	7	11	10	10	10	12	10	15	9	27	11	9	15	10	19	5	21	12	15	21	15	13	16	25	12	8	10	11	17	5	12	16	19	11	11	2	13	9	4	13	9	8	18	7	6	13	13	13	12	12	19	8	10	12	16	10	14	17	10	2	8	10	6	10	13	15	12	13	9	15	12	14	11	11	13	12	8	12	10	6	16	7	13	8	13	11	10	11	7	11	8	13	8	13	13	12	10	10	10	12	15	15	10	14	20	6	14	11	11	10	13	4	11	7	15	9	29	26	13	8	7	15	8	8	20	8	11	9	15	15	10	20	9	9	15	6	11	8	10	15	7	13	9	9	11
NC_031984.2	20266146	9	14	9	11	4	9	8	12	29	5	10	11	12	9	9	11	3	10	9	7	17	9	10	11	5	10	10	14	16	11	12	4	12	7	10	12	7	19	18	12	11	8	10	8	25	15	10	5	10	9	9	12	11	9	10	8	7	10	16	11	13	20	10	13	6	15	4	18	7	9	17	9	3	11	23	17	17	14	18	8	5	12	12	10	7	14	4	16	11	16	8	8	5	11	14	33	14	13	5	16	7	14	12	20	8	9	15	13	18	8	9	17	15	24	10	17	11	11	7	8	15	11	8	5	18	16	16	11	8	12	7	17	7	12	14	14	13	8	13	25	14	6	19	15	7	18	16	5	5	6	7	11	10	9	16	9	7	11	12	19	14	18	27	12	3	6	17	18	12	7	14	10	8	18	9	16	7	9	18	5	15	17	6	13	15	17	8	12	7	6	10	7	8	2	11	15	8	15	7	5	10	15	9	11	11	9	15	6	10	8	8	14	13	8	18	11	15	6	11	5	10	16	13	8	24	16	8	8	14	20	9	6	9	12	6	11	10	9	10	14	14	9	15	25	10	11	4	12	2	9	8	20	8	12	15	11	10	13	22	9	21	9	16	12	12	14	7	9	9	6	6	10	11	13	8	11	14	15	13	9	4	13	21	9	11	7	6	5	8	13	10	16	11	21	32	12	14	9	6	11	18	7	7	15	31	19	22	9	17	9	8	9	7	7	9	17	13	15	8	14	13	7	13	22	7	11	9	7	9	8	10	9	11	6	30	19	13	17	20	8	7	4	6	6	9	12	9	18	7	13	6	5	3	10	11	15	7	9	12	7	2	15	14	7	11	10	9	10	11	10	15	9	27	11	9	14	10	18	6	21	12	15	21	15	13	16	25	13	8	10	11	17	4	12	16	19	11	11	2	13	9	4	12	9	8	19	7	6	13	13	13	12	12	19	8	10	12	16	10	14	17	10	2	8	10	6	11	13	15	12	13	7	15	12	15	11	12	13	12	8	12	10	7	16	7	13	8	13	11	10	11	7	11	8	13	8	13	13	11	10	10	10	12	15	14	10	14	20	6	14	11	11	10	13	4	11	7	14	9	29	26	13	8	7	15	8	8	20	8	11	9	15	15	10	20	9	9	14	6	11	8	10	15	7	12	9	9	11
NC_031984.2	20266147	9	15	9	11	4	9	8	12	29	6	10	11	12	9	9	10	3	10	9	7	17	9	10	11	5	10	10	14	16	11	12	4	12	7	10	12	7	18	18	12	11	8	10	9	25	15	10	5	10	9	10	12	11	9	10	7	7	10	16	12	13	20	10	13	6	15	4	18	6	9	16	9	3	11	22	17	18	15	18	8	5	12	11	10	7	14	4	16	11	15	8	8	5	11	14	32	14	12	5	16	7	15	12	20	8	9	16	13	18	8	9	18	16	24	10	16	11	11	7	8	14	10	8	5	18	16	16	11	8	12	7	16	7	12	14	13	13	8	12	23	15	6	19	15	7	18	16	5	5	6	7	10	10	9	16	9	7	11	12	19	15	18	26	13	3	7	17	20	12	7	14	10	8	18	9	16	7	9	18	5	15	17	6	13	15	17	8	12	7	6	10	7	8	1	10	15	9	15	6	5	10	15	10	9	11	9	15	6	9	8	9	14	13	8	19	11	15	7	11	5	11	16	13	8	24	16	9	8	14	20	9	6	9	12	6	11	10	9	10	13	14	9	15	25	10	11	4	12	2	9	9	20	8	12	15	11	10	12	22	9	21	9	16	12	12	14	7	9	9	6	6	10	11	13	8	11	14	15	13	9	4	13	21	10	11	7	6	5	8	13	10	16	11	22	32	12	14	9	6	11	18	6	7	15	31	18	22	9	17	9	8	9	7	7	9	17	12	14	8	14	13	7	13	22	7	12	9	7	9	8	10	9	11	6	28	20	13	17	20	8	7	4	6	6	9	12	9	18	7	14	6	5	3	10	11	15	7	9	12	7	2	15	14	7	11	10	9	10	11	11	15	9	28	11	9	14	10	18	6	21	12	15	21	14	13	16	25	13	8	10	11	17	4	12	16	19	11	11	2	15	9	4	11	9	8	18	7	6	13	13	13	12	12	19	8	10	12	16	10	14	17	10	2	7	10	6	11	13	16	11	12	8	15	12	15	11	12	13	12	8	12	10	7	16	7	13	8	13	11	10	11	7	11	8	13	8	13	12	11	11	10	10	12	15	14	10	14	20	6	14	11	11	10	13	4	12	7	14	9	29	26	13	7	7	15	8	8	21	8	11	10	15	15	9	20	9	8	14	6	11	9	10	15	7	12	9	9	11
NC_031984.2	20266148	9	16	9	11	4	9	8	12	29	6	10	11	11	7	9	10	3	10	9	7	17	9	10	11	5	8	9	13	16	11	11	4	12	7	10	12	7	18	17	12	11	8	11	9	25	15	10	5	9	9	10	11	11	9	10	7	7	10	16	12	13	21	10	13	6	15	4	18	6	9	16	9	3	11	22	17	18	15	18	8	5	12	11	10	7	13	4	16	11	15	8	8	5	11	14	32	14	12	5	16	7	15	12	20	7	9	16	13	17	8	9	18	16	24	10	16	11	11	7	8	14	10	8	5	18	16	16	10	8	12	8	16	7	11	14	13	13	8	12	23	15	6	17	15	7	18	15	5	5	6	7	10	10	9	16	9	7	11	12	19	15	18	26	13	3	7	17	20	12	7	13	10	9	18	9	16	7	8	18	6	15	17	6	14	15	17	8	12	6	6	10	7	8	1	11	15	9	15	6	5	11	15	10	9	11	9	15	6	9	8	9	14	14	8	19	11	15	7	11	5	11	16	13	8	24	16	9	8	14	20	9	6	8	12	6	11	10	9	10	13	14	9	15	25	10	11	4	12	2	9	9	20	7	12	14	11	10	11	22	9	21	9	16	12	12	13	7	9	9	6	6	10	11	12	8	11	14	15	13	10	4	13	19	10	11	7	6	5	8	13	10	16	11	22	32	12	14	9	6	11	18	6	7	15	30	18	22	9	16	8	8	9	7	7	10	17	12	14	8	14	12	7	13	22	7	12	10	7	9	8	10	9	12	6	28	20	13	17	20	8	6	4	6	5	9	12	9	18	7	14	6	5	3	10	11	15	7	8	12	7	2	16	14	7	11	10	9	10	11	11	15	9	28	11	9	14	10	18	6	21	12	15	21	14	13	16	25	13	8	10	11	17	3	12	16	19	11	10	2	16	9	4	11	9	8	18	7	6	13	12	14	12	12	19	8	10	12	16	10	14	17	10	2	7	11	6	11	13	16	11	12	8	15	11	14	11	12	12	12	8	12	10	6	16	7	13	8	13	11	8	11	7	11	8	13	8	13	11	11	11	10	10	12	15	14	10	14	20	6	14	11	12	10	12	4	12	7	13	9	29	26	13	7	7	16	8	8	20	7	12	10	15	15	9	20	7	8	15	6	11	9	10	15	7	12	9	9	11
NC_031984.2	20266149	8	16	9	10	4	9	8	12	28	7	10	11	12	7	9	10	3	10	9	8	17	9	10	11	5	8	9	13	16	11	11	4	12	7	10	11	7	18	17	12	11	8	11	9	25	15	10	5	9	8	10	10	11	9	10	7	7	10	16	12	13	21	10	13	6	15	4	18	6	9	16	9	3	11	22	17	18	15	18	8	5	12	11	10	7	14	4	15	11	15	8	8	5	11	14	32	15	14	5	16	7	15	12	20	7	9	16	12	18	8	8	18	16	24	10	16	11	11	7	8	14	10	8	5	17	17	15	10	8	12	8	16	6	11	14	13	13	8	12	24	16	6	17	16	7	18	16	5	5	6	7	10	8	8	16	9	7	12	12	19	15	18	26	13	3	7	17	21	12	7	12	10	8	18	9	16	7	7	18	6	14	17	6	14	16	17	8	12	5	6	11	8	8	1	11	16	9	15	6	5	11	15	10	8	11	8	15	7	9	8	9	14	14	8	19	11	15	7	11	5	10	15	12	9	24	16	9	9	14	20	9	6	8	12	7	11	10	9	10	13	14	9	15	25	10	12	4	12	2	10	9	20	7	11	14	11	10	11	22	9	21	9	15	12	12	12	7	9	9	6	6	11	11	12	8	11	14	15	13	10	4	13	19	10	11	7	6	5	8	13	10	16	11	22	32	12	14	9	6	11	19	6	7	15	30	18	21	12	16	7	8	9	7	7	10	17	12	14	8	14	12	7	13	23	7	12	10	7	9	8	11	9	12	6	25	20	13	17	20	7	6	4	6	5	9	12	9	18	7	14	6	5	3	10	11	15	7	8	12	8	2	16	15	7	11	10	9	10	11	11	14	9	27	11	9	14	10	18	6	21	13	15	20	14	13	16	24	14	8	9	11	18	3	12	15	19	11	10	2	14	9	4	11	8	8	18	6	6	13	12	14	12	12	19	8	11	12	16	10	13	16	10	2	7	11	6	11	13	16	11	12	8	14	11	14	11	12	13	13	8	12	10	6	17	7	13	8	13	11	8	11	7	11	8	12	8	13	11	11	11	10	10	12	14	14	10	14	19	6	14	11	12	10	12	4	12	7	13	9	28	27	13	7	7	16	8	7	20	7	12	10	15	15	8	20	6	8	15	6	11	9	10	15	7	12	9	9	11
NC_031984.2	20266150	7	16	9	10	4	9	8	12	28	6	10	11	12	7	9	10	3	10	9	8	17	10	10	11	5	9	9	13	16	11	11	4	12	7	10	11	6	18	17	13	11	8	11	9	25	15	10	5	10	8	10	10	11	8	10	7	7	9	16	12	13	20	10	13	6	15	4	18	5	9	16	9	3	11	21	17	18	15	18	8	5	12	11	9	7	13	4	15	11	15	8	8	5	11	13	32	16	14	5	16	7	15	12	20	7	9	16	12	18	8	8	18	16	24	10	16	11	11	7	8	14	10	8	5	16	16	15	10	8	12	8	16	6	11	14	14	13	8	12	23	16	6	17	16	7	18	16	5	4	6	7	10	8	8	16	9	8	13	12	19	15	19	26	13	3	8	17	21	12	8	12	10	8	18	9	17	7	8	18	6	14	17	7	14	16	17	8	12	5	5	11	8	8	1	11	15	9	15	6	5	11	15	10	8	11	8	15	7	9	8	10	14	14	8	19	11	15	7	11	5	10	15	12	9	24	16	8	9	14	21	9	5	8	12	7	11	10	8	10	13	14	8	15	25	10	11	4	12	2	10	9	21	7	11	14	11	10	11	22	9	21	9	16	12	12	12	7	9	9	6	6	11	11	12	8	11	14	14	13	10	4	13	19	9	11	7	6	5	8	13	10	16	11	22	32	12	14	9	6	11	20	6	7	15	30	18	20	11	15	7	8	10	7	7	10	17	13	15	8	14	12	7	12	23	7	12	10	7	9	8	10	9	12	6	25	19	13	17	21	7	6	4	6	6	9	12	9	19	7	14	6	5	3	10	11	15	7	8	12	8	2	16	15	7	11	10	9	10	11	11	14	9	28	12	9	14	9	18	6	22	13	14	19	14	13	16	24	14	8	9	11	18	3	12	15	19	11	10	2	14	9	5	11	7	8	18	6	6	13	11	14	10	12	20	8	11	12	16	10	13	16	10	3	7	11	6	11	13	16	11	12	8	14	11	14	11	12	13	13	8	12	10	6	18	7	12	8	14	11	8	11	8	11	7	12	8	13	11	11	11	10	9	12	14	14	10	14	19	7	14	9	12	9	12	4	12	7	13	9	28	27	14	7	7	16	8	7	21	7	12	9	14	14	8	20	6	8	15	6	11	9	10	15	7	12	9	9	12
NC_031984.2	20266151	7	16	7	10	4	9	8	11	30	6	9	11	12	7	9	10	3	10	9	8	17	10	10	11	5	9	9	13	16	11	12	4	12	7	10	11	6	19	17	13	11	9	11	9	25	15	9	5	10	8	10	9	11	8	9	7	7	9	16	12	13	20	10	13	6	15	4	18	5	9	16	9	3	11	21	18	18	15	17	8	5	12	11	9	7	13	4	17	11	15	8	8	5	11	13	32	16	14	5	16	7	16	12	20	7	9	16	12	18	8	8	18	17	23	10	16	11	11	7	8	14	10	8	5	17	16	15	11	8	12	8	16	6	11	14	14	13	8	13	23	16	6	17	16	7	18	16	5	4	6	8	10	8	8	16	10	8	13	12	19	14	20	26	13	3	10	17	21	12	7	12	10	8	18	9	17	8	8	18	6	14	16	9	14	16	18	8	12	5	5	11	8	8	2	11	14	9	15	6	5	11	15	10	8	11	8	15	7	9	8	10	14	14	8	19	11	14	7	11	5	10	15	12	8	24	16	8	9	15	21	9	5	8	12	7	11	10	8	10	13	14	8	15	25	10	11	4	12	3	10	9	21	6	11	14	11	9	11	22	9	21	9	16	11	12	12	7	9	9	6	6	11	11	12	8	11	14	14	12	11	4	13	19	9	11	7	6	5	8	13	10	16	11	21	32	12	14	10	7	11	20	6	7	16	29	19	21	11	14	7	8	9	7	7	10	17	13	15	8	14	12	7	12	23	7	12	10	7	9	8	10	9	12	5	25	19	14	17	21	7	6	4	6	6	9	12	8	19	7	14	6	4	3	10	10	15	7	8	12	9	2	17	15	7	11	10	9	10	11	11	14	9	27	12	10	14	9	18	6	22	13	14	19	14	13	16	25	14	8	9	11	18	3	12	14	20	11	10	2	14	9	5	11	7	8	18	6	6	13	11	14	11	12	20	8	11	12	16	10	13	16	10	3	7	11	6	11	14	16	11	11	8	14	11	14	11	12	13	13	8	12	10	6	17	7	12	9	13	10	8	11	8	11	7	12	8	13	12	11	11	9	9	12	14	13	10	15	19	7	14	9	12	9	12	3	13	7	13	9	28	27	14	7	7	16	8	6	21	7	12	9	14	14	8	20	6	8	15	6	11	10	10	14	7	12	9	9	12
NC_031984.2	20266152	7	16	7	10	4	9	8	11	30	7	9	11	12	7	9	10	3	10	9	9	18	10	10	11	5	9	9	13	16	11	12	5	12	7	10	11	6	19	17	13	11	9	11	9	25	15	9	5	10	8	10	9	11	8	9	7	7	9	17	12	14	21	10	13	6	16	4	19	5	8	17	9	3	12	22	18	17	15	17	8	5	12	11	10	7	13	5	17	11	16	7	8	6	11	12	32	15	15	5	15	7	16	11	20	7	9	17	12	18	8	8	18	17	23	10	17	11	11	7	8	14	10	8	5	17	16	15	9	8	12	8	16	6	11	15	14	14	8	13	23	16	6	17	17	7	18	16	5	4	6	7	10	9	8	16	10	8	13	13	18	14	20	26	13	3	11	17	21	12	7	12	10	8	18	10	17	8	8	19	6	14	16	10	14	16	18	8	12	5	5	11	8	8	2	11	15	9	16	6	5	12	15	10	8	11	8	16	7	9	8	10	14	14	8	19	11	14	7	11	5	10	14	11	8	24	16	8	9	14	22	9	5	8	12	7	12	12	8	11	14	14	8	15	24	10	11	4	13	3	10	9	22	6	11	14	10	9	11	22	8	21	9	16	11	12	12	7	9	9	6	6	11	11	12	7	11	12	17	12	11	4	13	19	9	11	7	6	5	8	13	10	16	11	21	32	12	14	10	7	12	20	6	7	18	28	19	21	11	14	7	8	9	7	7	11	17	13	16	8	14	12	7	12	22	7	13	10	7	9	8	10	10	12	5	25	19	14	17	21	7	6	4	6	6	9	12	9	19	7	14	6	4	3	10	10	15	8	8	12	9	2	17	15	7	12	9	9	10	13	11	14	9	27	12	10	15	10	18	6	22	13	14	19	15	13	16	28	14	8	9	11	18	3	12	14	20	11	10	2	14	9	5	11	7	8	18	6	7	12	12	15	11	12	21	9	11	12	16	11	13	16	10	3	7	10	6	11	14	18	10	10	8	15	11	15	11	11	13	13	8	12	10	6	17	7	12	9	12	10	8	10	8	11	7	12	8	13	12	10	10	9	9	12	14	13	10	15	19	8	15	9	12	9	12	3	13	7	13	9	29	26	14	7	7	17	7	6	22	7	12	9	13	14	8	20	6	8	15	6	11	11	10	14	7	12	9	9	11
NC_031984.2	20266153	7	16	7	11	4	9	8	11	30	7	9	11	12	7	9	10	3	10	9	9	18	10	10	11	5	9	9	12	16	11	11	5	12	8	10	11	6	19	17	13	10	9	11	8	25	15	9	5	11	8	10	9	11	9	9	8	7	10	17	12	14	21	10	12	6	16	4	19	5	8	16	9	3	12	22	18	17	15	17	8	5	12	11	10	6	14	5	17	11	16	7	8	6	11	12	32	15	15	5	15	7	16	11	18	7	9	17	12	18	8	8	18	17	23	10	17	11	11	7	10	14	10	8	5	17	16	15	9	8	12	9	16	6	11	15	14	14	8	14	21	16	6	16	17	7	18	16	5	4	6	8	9	9	8	16	11	8	13	13	18	14	20	26	13	3	11	18	21	12	7	12	10	8	17	10	17	8	8	19	6	14	16	10	14	16	18	8	12	5	5	11	8	8	2	11	15	9	16	6	5	12	15	10	8	11	8	16	7	9	7	10	14	14	8	18	11	14	7	11	5	10	14	11	7	24	16	8	9	13	22	8	5	8	12	8	12	12	8	10	14	14	8	15	25	10	11	4	13	3	10	9	21	6	11	14	10	9	11	22	8	21	9	16	11	12	12	7	9	9	6	6	11	11	12	7	11	12	16	12	12	4	13	19	8	11	7	6	5	8	13	10	17	11	21	32	12	14	10	7	12	21	6	7	19	27	19	21	11	15	7	8	9	7	7	11	16	13	16	8	14	12	6	12	23	6	13	10	7	8	8	11	10	13	5	26	19	14	18	21	7	5	4	6	6	9	11	9	19	7	14	7	5	3	10	10	15	8	8	12	10	2	17	15	7	12	9	9	10	13	11	14	9	27	12	10	15	10	18	6	22	13	14	19	15	12	16	27	14	8	9	11	19	3	12	14	20	11	10	2	14	9	5	11	8	8	17	6	7	11	12	14	11	12	21	9	11	12	16	11	13	16	10	3	7	10	6	11	14	18	10	9	8	15	11	15	11	10	13	13	8	12	10	6	16	6	12	9	12	10	9	10	8	11	7	12	8	13	12	10	10	9	10	13	14	13	10	15	18	8	15	9	13	9	12	3	14	7	13	9	28	26	13	7	6	17	7	6	22	7	12	9	13	13	8	20	6	8	15	7	11	11	11	14	7	12	9	9	10
NC_031984.2	20266154	8	16	7	10	4	9	8	12	30	7	9	10	12	10	9	10	3	11	10	9	18	11	10	15	5	10	9	12	16	11	12	6	12	8	10	11	7	20	18	13	10	9	11	10	26	15	9	5	12	8	10	9	11	9	9	11	7	10	17	12	14	22	11	12	6	16	4	22	5	9	16	9	3	12	23	18	17	16	18	8	7	13	12	11	6	14	6	19	11	17	7	9	6	11	13	32	15	15	5	15	7	18	11	20	8	11	17	12	17	8	8	18	17	23	10	17	11	11	7	10	14	10	8	5	16	17	15	10	8	13	10	17	6	11	15	14	14	9	15	21	16	6	16	18	8	18	16	5	4	6	8	9	9	8	16	11	8	13	13	18	14	21	29	13	3	11	18	21	15	7	11	11	8	19	10	18	8	10	18	6	14	16	9	14	16	18	8	14	5	5	12	9	8	2	11	15	9	17	7	5	12	15	10	9	12	8	17	7	10	7	10	15	14	8	21	11	14	7	12	5	10	14	11	7	25	16	7	9	13	22	8	5	8	12	8	13	12	8	10	14	14	8	16	25	10	12	5	14	3	10	9	21	6	12	15	10	10	11	22	8	21	9	16	12	12	12	7	9	9	6	6	11	13	12	7	11	13	17	12	12	4	13	19	8	11	7	7	6	8	13	10	18	14	21	32	13	14	11	7	12	18	6	7	19	30	21	21	11	18	7	8	10	8	7	12	15	14	17	8	14	13	7	12	22	6	13	10	9	10	10	12	10	16	5	29	22	15	18	21	7	5	4	6	6	9	11	9	19	7	14	6	5	3	10	10	15	8	8	13	11	3	18	19	7	12	10	9	10	13	11	14	9	28	12	11	17	10	18	7	22	13	14	19	16	12	16	28	14	9	9	12	19	5	12	13	21	11	12	2	14	10	7	12	8	8	18	6	7	11	11	14	11	13	26	8	12	14	16	12	14	16	10	3	8	11	6	11	14	19	10	9	8	14	12	16	12	9	13	15	9	12	11	6	17	6	12	9	13	10	9	10	9	11	7	12	9	13	12	9	10	9	13	12	14	15	9	16	18	8	15	9	13	9	13	3	14	7	14	9	28	25	13	7	6	17	9	11	22	7	12	11	13	13	9	21	6	8	15	7	12	12	14	14	6	13	9	9	10
NC_031984.2	20266155	8	16	7	10	4	9	7	12	30	7	9	10	12	11	9	9	3	12	10	9	18	11	10	15	5	10	9	12	15	10	12	6	12	8	10	11	7	20	18	13	10	9	11	11	25	15	9	5	12	8	10	9	11	10	9	11	7	11	17	13	14	22	11	11	6	16	4	22	5	9	16	10	3	12	23	17	17	17	18	7	7	13	12	11	6	14	6	19	11	17	7	8	6	11	13	33	15	15	5	15	7	18	11	20	8	11	17	12	17	8	8	18	17	23	10	17	11	11	7	10	14	10	8	5	16	17	15	11	8	13	10	17	6	11	16	14	14	9	15	22	16	6	16	19	8	17	16	5	4	6	8	9	9	8	16	11	8	13	13	18	14	21	29	13	3	11	19	20	15	7	11	11	8	19	10	18	7	10	19	6	14	16	9	14	16	17	8	14	6	5	12	9	8	2	10	15	9	17	7	5	12	15	9	9	13	8	17	8	9	7	10	15	14	8	21	11	14	7	12	5	10	14	11	7	26	16	7	9	13	23	8	5	8	12	8	13	12	8	10	15	13	8	16	25	10	12	4	14	3	10	9	21	6	12	15	10	10	11	22	8	21	9	16	12	12	12	7	9	9	6	6	11	13	12	6	10	13	17	13	11	4	14	19	8	11	7	7	6	8	13	10	18	14	21	32	13	14	11	7	12	18	6	7	19	30	21	21	11	18	7	8	10	8	7	12	16	14	17	9	13	13	7	13	21	6	12	10	9	10	10	12	10	17	5	30	22	15	19	20	7	5	4	6	6	9	11	9	19	7	14	6	5	4	10	10	14	9	8	13	11	3	17	19	7	12	10	9	10	13	12	14	9	28	12	11	18	10	19	7	21	13	14	18	16	12	16	28	13	9	9	12	19	5	13	12	21	11	13	2	13	10	8	11	8	8	17	6	7	11	11	14	11	13	26	8	12	13	16	13	14	16	10	3	8	11	6	12	14	19	10	10	8	14	12	16	12	9	13	14	9	12	11	6	17	6	12	9	12	10	9	11	10	11	8	12	9	13	12	9	11	9	13	12	14	15	9	16	18	8	15	9	13	9	12	3	14	8	14	9	28	25	15	7	6	17	9	11	22	7	12	11	13	13	10	21	6	8	15	7	12	12	14	14	6	13	9	9	10
NC_031984.2	20266156	8	16	8	10	4	9	7	11	30	8	8	10	12	12	9	10	3	12	9	9	18	11	10	15	5	10	9	11	15	10	12	6	12	9	10	11	7	20	17	13	9	9	10	11	25	15	9	5	12	8	10	8	11	10	9	12	7	11	17	13	14	22	10	11	6	16	4	22	5	9	16	9	3	12	23	17	17	17	18	7	7	13	12	12	6	14	7	19	11	16	7	8	6	11	13	33	15	15	5	15	8	18	11	20	8	11	17	12	16	8	8	18	17	23	10	17	11	11	7	10	14	9	8	5	16	17	15	12	9	13	10	17	6	9	16	14	14	9	15	22	16	6	16	20	8	17	16	5	4	6	8	9	9	8	16	11	8	13	13	18	13	22	29	12	3	11	19	21	15	7	11	11	9	19	11	18	7	9	19	6	15	16	9	14	15	17	8	14	6	5	12	10	8	2	10	14	9	17	7	5	11	14	9	9	13	8	17	8	9	7	10	15	14	8	20	11	15	7	12	5	10	14	11	7	25	16	7	9	13	23	8	7	8	12	8	13	13	9	10	15	13	8	17	25	10	12	4	15	3	9	9	19	6	12	15	10	9	10	22	8	20	9	16	12	12	12	7	9	9	7	6	11	13	12	6	10	13	17	13	11	5	14	19	8	11	7	7	6	8	12	10	18	14	21	33	13	14	11	7	12	19	6	8	20	29	21	21	11	18	7	8	10	8	7	12	16	14	16	9	13	13	7	13	21	6	13	9	9	10	10	12	10	17	5	31	23	15	19	20	7	5	4	6	6	9	11	9	19	7	14	5	5	4	10	9	14	9	8	13	12	3	17	19	7	12	10	9	10	13	11	14	9	28	12	11	18	10	19	7	21	13	14	18	16	11	16	27	12	9	9	12	18	5	13	11	21	11	13	2	13	10	8	12	8	8	17	6	7	11	11	14	11	13	26	8	12	13	16	13	14	16	10	3	8	11	6	12	14	19	10	10	8	15	12	16	12	9	13	14	9	12	11	6	17	6	12	10	12	10	9	11	10	11	8	12	9	12	12	9	11	9	13	13	14	15	9	16	18	8	15	10	13	9	12	3	13	8	14	9	28	24	15	7	6	17	9	11	22	7	12	11	14	12	10	21	6	8	14	7	12	12	14	14	5	13	8	10	10
NC_031984.2	20266157	8	16	8	10	4	9	7	10	30	8	8	10	11	12	9	10	3	12	8	9	18	11	10	15	5	10	10	11	15	10	12	6	12	9	10	11	7	20	17	13	9	9	10	12	25	15	9	5	12	7	10	8	11	9	9	12	7	11	17	12	14	22	10	11	6	16	4	22	5	10	16	9	3	11	23	17	17	16	16	7	7	13	12	12	6	14	7	19	11	16	7	8	6	11	13	33	15	15	5	15	8	18	11	19	8	11	17	12	15	8	8	17	17	23	12	17	11	11	7	10	14	9	8	5	15	17	15	12	9	14	10	17	6	9	12	14	14	9	15	23	16	6	18	19	8	17	16	5	5	6	8	9	8	8	14	11	7	13	12	18	13	22	28	12	2	11	19	21	15	7	11	11	9	19	11	19	7	9	19	6	15	16	9	14	14	17	8	14	6	5	12	10	8	2	10	14	9	17	7	5	10	14	9	9	13	8	17	8	9	7	10	16	14	9	20	10	15	7	12	5	10	14	11	7	25	16	7	9	13	22	8	7	8	12	8	13	13	9	10	15	13	8	17	25	10	12	4	15	3	9	9	18	6	12	15	10	9	10	21	8	20	8	16	12	12	12	7	9	8	7	6	10	13	11	6	11	13	16	15	11	5	13	19	7	11	7	7	6	8	12	10	18	13	21	33	13	15	11	7	12	20	6	8	20	29	21	22	10	17	7	8	10	7	7	12	16	14	16	8	13	13	7	13	21	6	13	9	10	10	10	12	10	17	5	31	23	15	18	19	7	5	4	6	6	9	11	9	20	6	14	5	5	4	10	9	16	9	8	13	12	3	17	19	6	12	9	9	10	12	11	12	9	29	12	11	18	10	19	7	19	13	14	18	16	11	16	27	12	9	9	12	19	5	13	11	21	11	13	2	13	10	9	12	8	8	17	6	7	11	11	14	11	13	26	8	12	13	16	12	14	16	10	3	8	11	6	12	14	19	10	10	8	15	11	15	12	9	13	14	9	12	11	6	17	6	12	10	12	10	9	11	10	11	8	12	9	12	12	9	10	9	12	13	14	15	9	16	18	8	16	11	13	9	13	3	13	8	14	9	28	24	15	7	6	17	9	12	22	7	12	11	14	12	10	21	6	8	14	7	12	12	14	14	5	13	8	10	10
NC_031984.2	20266158	8	16	7	10	4	9	7	11	30	8	8	10	11	12	9	10	3	12	8	9	18	11	10	15	5	10	10	11	15	10	12	6	12	9	10	11	7	20	16	13	10	9	10	12	25	14	9	6	12	7	10	8	11	10	9	12	7	11	17	13	14	22	10	11	6	15	4	22	5	10	16	9	3	11	23	18	18	16	16	7	7	13	12	12	6	14	8	19	11	16	7	8	6	11	13	33	16	15	5	15	8	18	11	19	8	11	17	12	15	8	9	17	17	23	12	17	10	11	7	10	13	9	8	5	15	17	16	12	9	13	10	17	6	8	12	14	14	9	15	24	17	6	18	19	8	17	16	5	5	6	8	9	8	8	14	11	7	13	12	18	13	22	28	12	2	11	19	23	15	7	10	11	9	19	11	19	7	9	19	6	15	16	9	14	14	17	8	14	6	5	12	10	8	2	10	14	9	17	7	5	10	14	9	9	13	6	16	8	10	7	10	15	15	9	20	10	15	7	12	5	10	14	11	8	24	16	7	9	16	22	8	7	8	13	8	13	13	9	10	14	13	8	17	24	10	12	5	15	3	9	9	18	8	12	15	10	9	10	20	8	20	8	16	12	12	12	7	9	8	7	6	10	13	11	6	11	13	16	15	10	5	13	19	7	11	7	7	6	8	12	10	19	13	22	34	13	15	11	7	12	20	6	8	20	29	21	22	10	17	7	8	10	7	7	12	16	14	16	8	13	13	7	12	21	6	13	9	10	10	10	12	10	16	5	31	23	15	18	19	7	5	4	6	6	9	11	9	20	6	14	5	5	4	10	9	16	9	8	13	12	3	18	19	6	12	9	9	10	12	11	12	9	30	12	11	18	10	19	7	19	13	14	18	14	11	16	27	12	9	9	12	19	5	13	10	22	11	13	2	13	10	9	12	8	8	18	6	6	11	11	14	11	13	26	8	12	13	16	12	14	16	10	3	8	12	6	12	14	19	10	10	8	14	11	16	12	9	13	15	9	12	11	6	17	6	12	10	12	9	9	11	9	11	8	12	9	12	12	9	11	9	12	13	14	15	9	16	18	9	16	11	13	9	13	3	14	8	14	9	29	23	15	7	6	17	9	13	22	7	12	11	14	12	10	21	6	8	14	7	12	12	14	14	5	13	8	10	11
NC_031984.2	20266159	8	15	7	10	4	9	7	11	30	8	8	10	11	12	9	10	3	12	7	9	19	11	10	14	4	9	10	11	15	10	12	7	12	9	10	11	7	20	16	13	11	9	10	13	24	14	9	6	13	7	10	8	11	10	9	13	7	11	17	13	14	22	10	11	6	15	4	22	5	10	16	9	3	11	23	18	18	16	17	7	6	13	12	12	6	14	8	19	10	16	7	8	6	11	14	33	15	14	5	15	8	18	12	20	8	11	17	12	15	8	9	18	17	23	13	18	10	11	7	10	13	9	8	6	15	17	16	12	9	14	10	18	6	8	12	14	14	9	15	24	17	6	19	19	8	15	16	5	5	6	8	9	8	8	14	11	7	13	12	17	13	22	28	12	2	11	19	23	15	7	10	11	9	19	11	19	7	10	18	5	15	16	9	14	14	17	8	14	6	5	12	9	8	2	10	14	9	17	8	5	10	14	9	9	13	6	16	8	10	7	10	15	16	9	20	10	15	6	12	6	11	14	11	7	23	16	7	9	16	23	8	7	8	14	8	13	13	9	10	14	13	8	17	24	10	12	5	15	3	9	9	18	9	12	16	10	9	9	20	8	21	8	16	12	12	12	8	9	8	7	6	10	12	11	6	11	13	16	15	10	5	13	19	7	11	7	7	6	8	12	9	19	13	22	35	13	14	11	7	12	19	6	8	19	28	21	22	11	17	7	8	10	7	7	12	16	14	16	9	13	13	7	12	21	6	13	9	10	10	10	12	10	16	5	31	23	15	18	19	7	6	3	6	5	9	12	9	21	5	14	5	5	4	10	9	16	9	8	13	12	3	18	19	6	13	9	9	10	12	11	14	9	30	12	11	18	10	19	7	17	12	14	18	15	11	16	27	12	9	9	10	18	5	13	10	22	11	13	2	13	10	9	12	8	8	18	6	7	11	11	14	11	13	26	8	12	12	16	11	14	16	10	3	8	12	6	12	14	19	10	10	8	14	11	16	12	9	12	15	9	12	11	6	17	6	14	9	12	9	9	11	9	11	8	12	9	12	12	9	11	9	12	13	13	14	10	15	18	9	16	11	13	10	13	3	14	8	14	9	29	24	14	7	6	17	9	12	22	7	12	11	14	13	9	20	6	6	14	7	12	11	14	14	5	13	8	9	11
NC_031984.2	20266160	8	14	7	10	4	9	7	10	28	8	8	10	12	12	8	10	3	12	7	9	20	11	10	14	4	9	10	11	14	10	12	7	12	9	10	11	8	20	16	13	11	10	11	14	24	14	9	6	13	7	10	8	10	10	8	13	7	11	17	13	14	21	10	11	6	15	6	22	5	10	15	9	2	11	23	17	18	16	17	7	6	13	12	12	6	14	8	19	10	15	7	8	6	11	15	33	15	13	6	15	8	18	12	20	8	10	17	12	15	8	9	18	17	23	13	18	11	11	7	10	13	9	8	6	16	17	16	12	9	14	10	19	6	8	12	14	14	9	15	24	18	7	19	19	8	15	16	4	5	6	8	9	8	8	15	11	7	13	12	17	13	21	28	12	2	11	19	23	15	7	11	11	9	19	11	19	7	9	18	5	15	16	9	14	14	17	7	14	6	4	12	9	8	2	10	14	9	16	8	5	10	14	9	9	13	6	17	8	10	7	10	15	17	9	20	10	15	6	12	6	12	14	11	7	23	16	7	9	16	23	8	7	8	14	8	13	13	8	10	14	13	8	17	24	10	12	5	14	3	9	9	18	9	12	16	10	9	7	20	8	21	8	16	12	12	12	8	9	8	7	6	10	12	11	6	12	13	16	15	10	5	13	19	8	11	7	7	6	8	12	9	19	13	22	35	13	14	10	7	12	18	6	8	19	28	21	23	11	17	7	8	10	7	7	12	16	14	16	9	13	13	7	12	21	6	13	8	10	10	10	12	10	17	5	30	24	13	17	19	7	6	3	6	5	9	11	9	21	5	14	5	5	5	10	9	16	9	8	13	12	3	18	19	6	13	9	9	10	12	11	15	9	29	12	11	18	10	19	7	17	13	14	18	15	11	16	26	11	9	9	10	18	5	13	10	22	11	13	2	13	10	9	12	8	8	18	6	7	11	11	14	11	13	26	8	12	12	16	11	14	15	9	3	8	12	6	12	13	19	10	10	8	14	11	16	12	9	12	15	9	12	11	6	16	6	14	9	12	9	9	11	10	11	8	12	9	11	12	9	11	9	12	13	12	14	10	15	18	9	16	11	12	10	13	3	13	8	14	9	30	24	14	7	6	17	9	12	22	7	12	11	14	13	9	19	6	6	15	7	12	11	13	14	5	13	8	9	11
NC_031984.2	20266161	8	13	7	10	5	9	7	10	28	8	8	10	12	12	8	10	3	12	6	9	20	10	10	13	5	9	10	11	14	10	12	7	12	9	10	11	8	19	15	13	10	10	11	14	23	12	9	6	12	7	10	8	10	10	10	13	7	11	17	11	14	22	10	11	6	15	6	22	5	10	15	9	2	11	23	18	18	17	17	7	6	13	12	12	6	14	8	19	10	15	7	8	6	11	16	35	14	13	6	15	8	18	11	20	7	10	17	12	15	8	9	18	17	23	13	18	11	11	7	10	13	9	8	6	15	18	17	13	9	15	10	19	6	8	12	14	13	9	15	23	18	7	19	19	8	15	16	4	5	6	8	9	8	8	15	10	7	13	11	17	14	21	28	12	2	11	19	24	15	7	11	12	9	18	11	19	7	9	18	6	15	16	9	14	15	17	7	14	6	4	11	10	9	2	11	14	9	16	8	5	9	14	9	9	13	6	17	8	10	7	10	15	17	9	21	11	15	6	12	6	12	14	11	7	22	17	7	10	16	23	8	7	8	13	8	13	13	9	10	14	13	8	17	25	10	12	6	15	3	9	8	18	9	12	16	10	10	7	21	7	21	7	16	13	12	12	8	9	8	8	6	10	12	10	6	12	13	16	15	10	5	12	19	8	11	8	7	6	8	12	9	18	13	22	34	13	14	10	7	13	18	6	9	19	26	22	22	11	17	8	8	11	7	7	12	16	15	14	9	12	14	7	12	21	6	13	8	11	10	10	12	11	17	5	30	24	13	17	19	7	6	3	6	5	10	10	9	21	5	14	5	6	5	10	9	16	9	8	13	12	3	18	19	6	13	9	10	10	12	11	15	9	30	12	11	18	10	19	7	17	14	13	18	15	11	17	27	11	9	9	10	18	5	14	10	22	11	14	2	13	10	9	12	7	8	18	6	7	11	11	14	11	13	26	9	11	12	16	12	14	15	9	3	10	12	6	12	13	19	11	10	7	14	11	16	12	9	11	15	9	12	12	6	16	6	14	9	12	9	9	11	10	10	8	13	9	11	12	9	11	9	12	13	12	12	10	15	18	9	16	11	11	11	13	3	13	8	14	9	30	26	14	7	6	17	9	12	22	7	12	11	14	13	9	19	6	5	15	7	12	12	13	14	5	13	8	9	11
NC_031984.2	20266162	8	14	7	10	5	9	7	10	28	8	8	10	12	12	7	10	3	12	6	9	20	10	11	13	5	9	10	10	14	10	12	7	12	9	10	11	8	18	15	13	10	10	11	14	23	12	9	6	12	7	10	8	10	10	10	12	7	11	17	11	14	22	10	11	6	15	6	22	5	10	16	9	2	11	22	18	18	16	18	7	6	13	12	12	6	13	9	19	10	16	7	8	6	11	16	35	14	13	6	15	8	18	10	20	7	10	17	12	15	8	9	18	17	23	12	18	12	11	7	10	13	9	8	6	15	18	17	13	9	15	10	19	6	8	12	14	13	9	15	23	18	7	19	19	7	14	15	3	5	6	8	10	7	8	15	10	7	12	11	17	14	21	28	12	2	11	20	24	15	7	11	12	9	18	11	19	8	9	20	5	15	18	10	14	15	17	7	14	6	5	11	10	9	2	11	15	9	16	8	5	8	14	9	8	13	6	17	8	10	7	10	15	17	9	22	11	14	6	12	6	12	14	11	7	22	17	7	10	16	23	8	7	8	13	8	13	13	9	10	14	13	8	17	25	10	12	6	16	3	9	8	18	9	12	16	9	10	7	21	7	21	7	16	13	12	13	8	9	8	8	6	10	12	10	6	12	13	16	15	10	5	12	19	8	11	8	7	6	8	12	9	18	14	22	34	13	13	10	7	13	19	6	9	19	27	22	23	10	16	8	8	11	8	7	12	16	15	14	9	12	14	7	12	21	6	13	8	11	11	10	12	11	18	5	30	24	13	17	19	6	6	3	7	5	10	10	9	21	5	14	5	7	5	10	9	18	9	8	13	12	3	18	19	6	13	9	9	10	12	11	15	9	30	12	11	17	10	18	7	17	14	13	18	15	11	17	27	11	10	9	10	18	5	14	10	22	11	14	2	13	10	9	12	7	8	19	6	7	11	11	14	11	14	25	9	11	12	16	12	13	14	9	3	10	11	7	12	13	19	11	10	7	14	11	16	11	9	11	15	9	12	12	6	16	6	14	9	12	9	9	11	9	10	8	13	9	11	12	9	11	9	13	13	12	12	10	16	17	9	16	11	11	11	13	3	13	8	14	9	32	27	14	8	6	18	9	13	22	7	12	11	14	14	9	19	6	5	15	6	12	12	13	14	5	12	8	9	11
NC_031984.2	20266163	9	14	7	10	5	9	7	10	28	8	8	10	14	12	7	10	3	13	6	10	20	10	11	14	5	9	10	10	16	11	12	7	13	9	9	10	8	18	15	14	10	10	11	14	22	12	9	7	13	7	10	8	9	10	10	12	7	11	17	11	14	23	10	11	6	15	6	23	5	11	16	9	2	11	22	18	18	17	18	7	6	14	11	12	7	13	9	19	10	16	7	8	8	11	16	34	14	12	6	16	8	18	10	22	7	10	18	12	15	8	9	18	19	23	12	18	13	11	7	10	12	9	8	6	14	18	17	14	10	15	10	19	7	7	12	14	13	9	14	24	18	7	18	19	7	15	15	3	5	6	8	10	7	8	16	10	7	12	11	18	15	20	28	12	3	11	21	24	15	7	11	12	9	18	11	19	8	9	20	5	15	19	10	13	15	17	7	15	6	6	11	10	9	2	11	15	9	16	8	5	8	15	9	8	13	6	17	8	10	7	12	15	17	9	22	11	14	6	12	6	12	14	11	7	22	17	7	10	16	23	8	7	9	13	8	14	13	9	10	14	13	9	17	25	10	12	6	16	4	9	8	18	9	12	15	9	10	7	21	7	21	7	16	14	12	13	8	9	8	8	6	10	12	10	7	12	12	16	15	10	5	12	18	8	10	8	7	6	8	12	9	18	14	22	34	13	13	10	8	13	20	6	9	18	27	22	23	10	16	9	8	11	8	7	12	16	15	15	9	12	14	7	12	21	6	13	8	12	11	13	13	12	20	7	30	24	14	18	19	6	5	3	8	5	10	10	9	21	5	14	6	7	5	11	9	18	9	8	13	13	3	18	19	6	13	9	9	10	12	11	15	8	30	13	11	17	10	17	7	17	14	12	18	15	11	17	27	11	10	10	10	17	5	13	10	22	11	14	2	14	10	9	12	7	8	20	8	9	11	11	15	11	14	25	9	11	11	16	12	13	14	9	4	10	12	7	12	15	19	12	10	7	14	12	16	11	8	12	15	9	12	12	5	15	6	16	9	13	10	9	11	9	10	8	13	9	11	12	9	11	9	14	13	13	12	9	17	16	10	17	11	11	10	13	3	13	8	13	9	32	28	14	8	6	18	9	13	23	7	12	11	14	14	9	19	7	5	15	6	13	12	14	15	5	13	8	9	11
NC_031984.2	20266164	10	14	7	10	6	9	7	10	28	8	8	10	14	12	6	10	3	13	6	10	20	9	11	14	5	9	10	10	16	11	12	7	13	9	9	10	9	18	15	14	10	10	11	15	22	12	9	7	12	7	10	8	8	10	10	12	7	11	17	11	14	23	10	11	6	15	6	23	5	11	16	9	3	11	22	18	18	17	18	7	6	14	11	12	7	13	9	19	9	16	7	8	8	11	15	34	14	11	6	16	8	19	10	22	7	10	18	12	15	8	9	18	19	23	12	18	13	11	7	10	12	9	8	6	14	18	17	14	10	15	10	19	7	7	12	14	13	9	14	24	18	7	18	19	7	15	15	3	5	6	8	10	6	8	16	10	7	12	11	19	15	20	28	12	3	11	21	24	15	7	11	13	9	18	10	19	8	9	19	5	15	19	10	13	15	17	7	15	6	6	11	10	9	2	11	15	9	16	8	5	8	13	9	8	13	6	17	8	10	7	12	15	17	9	22	11	14	6	12	6	12	14	11	7	22	17	7	10	15	23	8	7	9	13	8	14	13	9	9	14	13	9	17	25	10	12	6	16	4	9	8	18	7	12	15	9	10	7	21	7	23	8	16	14	12	13	8	9	8	8	6	10	12	10	7	12	11	16	15	10	5	13	18	8	10	8	7	6	8	12	9	18	14	22	34	13	13	10	8	13	20	6	9	18	27	21	23	11	15	9	8	11	7	7	13	15	15	15	9	12	14	7	12	21	6	13	8	13	11	13	13	12	20	7	30	24	13	18	19	6	5	3	8	5	10	10	9	22	5	14	6	6	5	11	9	18	9	8	13	13	3	18	19	6	13	9	9	10	12	11	14	8	30	14	11	17	10	17	6	17	14	12	18	15	11	17	26	11	10	10	10	17	5	13	10	22	11	14	2	14	10	8	12	7	8	20	8	10	11	10	15	11	13	25	9	11	11	16	12	13	14	9	4	10	12	7	12	15	19	12	10	7	14	12	16	11	8	12	14	9	12	12	5	15	6	16	9	13	10	9	11	9	10	8	13	9	11	12	9	11	9	14	13	13	11	8	17	16	10	16	12	11	10	13	3	13	8	13	9	33	28	14	8	6	18	9	13	23	6	12	11	13	14	9	19	7	5	15	6	13	12	14	15	5	13	8	8	11
NC_031984.2	20266165	10	14	7	10	6	9	7	10	27	8	8	10	14	12	6	10	3	14	5	10	20	9	12	14	4	9	10	10	16	10	13	7	13	10	9	10	9	18	15	14	10	11	11	15	21	12	9	7	12	7	9	9	8	10	9	12	7	11	17	11	14	23	10	11	6	16	6	24	5	11	16	9	3	11	22	18	20	17	18	7	6	14	11	12	7	13	9	19	9	16	7	7	8	11	15	35	14	11	6	16	8	19	10	22	7	10	18	12	15	8	10	19	19	23	12	17	13	11	8	10	12	9	8	6	14	18	17	14	10	15	10	19	7	7	12	14	13	10	14	24	18	6	20	19	7	14	15	4	5	6	8	10	6	8	16	10	7	12	13	19	15	20	28	12	3	10	21	24	15	7	11	13	9	19	11	18	8	9	19	5	15	19	10	13	15	17	7	15	6	6	11	10	9	3	11	15	10	15	8	5	8	13	9	8	13	6	17	8	10	7	12	16	17	9	22	11	13	5	13	6	13	14	12	7	22	16	7	10	15	22	8	7	9	14	8	15	12	9	9	14	13	9	17	25	10	12	6	16	4	9	8	18	7	12	15	9	10	7	21	8	23	8	16	14	12	13	8	9	9	8	7	11	12	10	6	13	11	16	15	10	5	13	18	8	10	8	7	6	7	12	9	18	14	22	34	13	13	10	8	13	21	6	9	18	27	21	23	11	16	9	8	10	7	7	13	15	15	15	9	12	14	7	11	21	5	13	8	13	11	13	14	12	20	7	30	24	13	18	19	6	5	3	8	5	10	10	9	22	5	14	6	6	5	11	10	18	9	8	13	13	3	19	19	7	13	9	9	10	12	11	15	8	30	14	11	17	10	17	6	17	15	12	18	15	12	17	26	11	10	10	10	18	5	13	10	22	11	14	2	14	10	8	12	7	8	20	8	10	10	9	15	12	13	24	9	11	12	16	12	14	14	9	4	10	12	7	11	15	19	12	10	7	14	12	16	11	8	12	14	9	12	12	6	15	6	16	9	13	10	8	11	9	10	7	13	9	11	11	9	11	9	15	13	13	11	9	18	16	10	16	12	11	10	14	3	13	8	13	9	33	28	14	8	5	17	9	13	23	6	12	11	13	14	11	19	7	5	15	6	13	12	14	15	4	13	8	8	11
NC_031984.2	20266166	10	15	7	10	6	10	7	12	27	8	8	10	14	12	6	10	4	14	5	10	19	9	12	15	4	9	10	10	16	10	13	7	13	10	9	11	9	18	15	14	10	11	11	15	21	12	9	7	11	7	9	9	8	10	9	12	7	12	17	12	14	23	9	11	6	16	6	24	5	11	16	8	3	11	22	18	20	18	18	7	6	14	11	12	7	13	9	19	8	16	7	7	7	11	15	36	14	11	6	16	8	18	11	22	7	10	18	11	15	8	10	17	19	23	12	17	13	11	8	10	12	9	8	6	14	17	16	14	10	15	11	20	7	7	12	14	14	10	14	23	18	6	20	20	8	14	16	4	5	6	8	10	6	8	15	10	7	12	13	19	15	19	28	12	4	10	21	24	15	7	11	13	9	19	11	18	8	9	19	5	15	19	10	14	15	17	7	15	6	6	11	10	9	3	12	15	10	15	8	5	8	13	9	8	13	6	17	8	10	7	11	16	18	8	22	12	13	5	13	6	13	15	13	8	22	16	7	10	15	22	10	7	9	14	8	15	12	8	9	14	13	9	17	25	10	12	6	15	4	9	8	17	7	12	14	9	10	8	21	8	22	8	16	14	12	13	8	9	9	8	7	11	11	9	6	13	12	16	14	10	5	13	18	8	10	8	7	6	8	12	9	18	14	21	35	13	13	10	7	13	21	6	8	18	27	22	23	11	16	9	8	10	7	7	13	15	15	15	9	12	14	7	10	21	5	13	8	13	13	13	14	13	20	7	31	24	12	19	19	6	5	3	8	5	10	10	10	22	5	14	6	6	5	11	10	17	9	8	13	14	3	19	19	8	14	9	9	10	12	11	15	8	30	14	11	17	10	17	6	17	15	12	17	15	12	17	25	11	10	9	10	18	5	13	10	22	11	14	2	14	10	8	12	7	7	20	8	10	10	9	15	12	13	24	10	11	12	15	12	14	14	9	4	10	12	7	11	15	19	12	10	7	13	12	16	11	8	12	14	9	12	11	6	15	6	16	9	11	10	8	11	9	10	7	13	9	11	11	9	11	9	15	13	13	10	9	18	16	10	15	12	11	10	14	3	13	8	13	9	33	28	14	8	5	17	9	13	23	6	12	11	13	14	12	19	7	5	16	6	12	12	14	15	4	15	8	8	12
NC_031984.2	20266167	10	15	7	9	6	10	6	12	27	8	8	10	14	12	6	11	5	14	6	10	19	9	12	14	5	9	10	10	16	10	13	7	13	10	9	11	8	18	15	14	10	11	11	15	21	11	9	7	11	7	9	9	8	10	10	12	7	12	15	12	14	23	9	11	6	16	6	24	5	12	16	8	3	11	22	19	21	18	19	7	6	14	10	12	8	13	9	19	8	16	7	7	7	10	15	36	14	11	6	16	8	18	11	22	8	10	18	11	16	8	10	17	20	23	12	17	13	11	8	10	12	9	9	6	14	17	16	14	10	15	11	20	7	7	11	14	14	10	14	23	18	6	20	20	8	14	16	4	5	7	8	9	6	8	15	11	7	12	13	18	15	19	28	12	4	10	21	24	15	7	11	13	9	18	11	18	8	9	19	5	15	19	10	14	15	17	7	15	6	6	11	10	9	3	11	15	9	14	8	5	8	13	9	8	13	6	18	8	10	7	11	16	18	8	22	11	13	6	14	6	13	15	13	8	21	16	7	10	14	22	10	6	9	15	8	15	12	8	8	13	13	9	17	25	10	12	6	15	4	9	8	17	7	12	15	9	9	7	21	8	22	8	16	15	12	13	8	9	9	8	7	11	11	9	6	13	12	16	14	10	5	13	19	8	10	8	7	6	9	13	9	17	14	20	35	13	13	10	7	13	21	6	8	16	28	21	23	11	17	9	7	10	6	7	13	15	15	15	11	12	14	7	10	22	5	13	7	13	13	13	14	13	21	8	31	25	12	20	19	6	5	3	8	6	10	10	10	22	5	14	6	6	5	11	9	17	9	8	13	14	4	19	19	8	13	9	9	10	12	11	16	8	30	14	11	17	10	17	6	17	15	12	15	15	11	18	25	11	10	9	10	18	5	13	10	22	11	14	2	14	10	9	12	7	7	20	8	10	10	9	15	12	13	24	10	11	13	15	12	14	14	9	4	9	12	7	11	16	19	12	10	7	13	12	16	11	8	12	15	9	12	11	5	15	6	16	9	11	10	8	11	8	10	7	13	9	11	11	9	11	9	15	14	13	10	9	18	16	10	15	11	11	10	14	3	13	8	13	9	34	28	14	7	5	18	9	14	23	6	12	11	12	14	12	20	7	5	16	6	12	11	13	15	4	15	7	8	11
NC_031984.2	20266168	11	15	7	9	6	10	6	12	26	8	8	10	14	12	6	11	5	15	6	10	19	9	12	14	5	9	10	11	16	10	13	7	13	9	9	10	8	17	15	14	10	11	10	15	21	11	9	8	11	7	9	9	8	10	10	12	7	12	15	12	14	22	9	11	6	16	6	24	4	12	16	8	3	11	21	19	20	18	19	8	6	14	10	12	8	14	9	19	8	16	7	7	7	10	15	36	14	11	5	16	8	18	11	21	7	9	18	11	16	8	10	17	20	23	12	17	13	11	8	10	14	9	9	6	14	18	16	14	11	15	11	20	7	7	11	15	14	9	15	23	18	6	21	21	8	15	16	4	6	7	8	9	6	8	17	13	7	12	13	18	15	19	26	12	4	11	21	24	15	7	11	13	9	18	12	18	8	9	19	5	15	19	10	14	15	17	7	15	6	6	11	10	9	4	11	15	9	14	8	5	8	13	9	8	12	6	18	8	10	6	11	16	18	8	22	11	13	6	14	6	12	15	13	8	19	16	7	10	14	21	10	6	9	15	8	15	12	8	7	13	13	9	17	25	10	11	6	15	4	9	9	17	6	12	15	9	10	7	19	7	23	8	16	15	12	13	8	9	9	8	7	11	12	9	6	13	12	16	14	10	5	13	18	8	10	8	7	6	9	13	9	17	14	21	35	13	13	10	7	14	21	6	8	16	28	22	24	11	17	9	8	10	6	7	13	15	15	15	11	12	14	7	10	22	5	12	8	13	13	12	14	13	21	8	30	25	12	19	19	6	5	3	8	6	10	10	10	23	4	14	5	6	5	11	9	17	9	8	13	14	4	19	20	8	13	9	9	11	13	11	16	8	30	13	11	17	10	17	6	17	15	13	15	15	10	19	25	11	10	9	10	18	5	13	10	22	11	14	2	14	10	10	12	7	7	20	8	10	10	9	15	12	13	24	10	11	14	15	12	14	14	9	4	8	12	7	11	16	18	12	10	7	13	12	16	11	6	13	15	9	12	11	5	15	6	16	9	11	10	8	11	8	10	7	13	9	12	11	8	11	9	15	14	13	10	9	19	16	10	15	12	11	10	15	3	13	8	13	9	32	28	14	7	5	18	9	14	23	6	11	11	12	13	12	21	7	5	15	6	12	11	13	15	4	15	7	9	11
NC_031984.2	20266169	11	15	8	9	6	10	6	12	26	8	8	10	13	13	6	10	5	15	6	10	19	9	13	14	5	9	10	11	17	10	13	8	13	9	9	10	8	17	17	14	10	11	10	15	21	11	9	8	11	7	9	9	8	10	10	12	7	12	15	12	14	22	9	11	6	16	6	24	5	12	16	8	3	11	21	18	21	18	19	8	6	14	10	12	8	14	9	18	8	15	7	7	7	10	15	36	13	11	5	16	8	18	11	21	7	9	18	11	16	8	10	17	19	24	13	17	13	11	8	10	15	9	9	6	14	18	16	14	11	15	11	20	6	8	11	15	14	9	15	23	18	6	21	21	8	15	16	4	6	7	8	9	6	8	17	13	6	11	13	18	15	19	26	12	4	11	22	24	15	7	11	13	9	19	12	18	8	10	18	5	15	19	10	14	15	17	7	15	6	6	11	10	9	4	11	15	9	14	8	5	8	13	9	7	13	6	18	8	10	6	11	15	17	8	21	11	13	7	14	6	12	16	13	8	19	16	7	10	14	20	10	6	9	15	8	15	12	8	7	13	13	9	17	25	10	11	6	15	4	9	10	16	6	12	15	9	10	7	19	7	20	8	16	15	12	13	8	9	9	8	7	11	12	8	6	13	12	16	14	10	5	13	18	9	10	8	7	6	9	12	8	17	14	21	36	13	13	10	7	14	21	6	8	16	28	22	26	11	17	9	8	10	6	7	13	15	15	15	11	12	14	7	11	22	5	12	8	13	13	12	14	13	21	8	30	25	12	19	19	6	5	3	8	6	10	10	10	23	4	13	5	6	5	11	9	16	9	8	13	15	4	19	21	8	13	9	8	11	13	11	16	9	30	13	11	18	11	17	6	17	15	13	15	15	10	19	25	11	10	8	10	18	5	13	10	22	12	14	3	14	10	10	12	7	6	20	8	10	10	9	15	12	13	24	10	11	14	15	12	14	14	9	4	8	12	7	11	16	18	12	10	7	14	12	16	11	6	12	15	9	12	11	5	15	6	16	9	11	10	8	11	8	10	7	13	9	12	11	8	12	9	15	14	14	10	9	19	16	10	14	12	11	10	15	3	13	8	13	9	32	27	14	7	6	19	9	14	23	6	11	11	12	13	11	21	7	5	16	6	12	11	13	15	4	15	7	9	11
NC_031984.2	20266170	10	15	8	9	6	10	6	12	26	8	8	10	14	13	6	11	4	15	6	11	19	9	13	14	5	9	10	9	16	10	13	8	12	9	9	10	8	16	17	14	10	10	10	15	20	11	9	8	11	7	9	9	9	10	10	12	7	12	15	12	14	22	9	11	6	16	6	23	4	12	16	8	3	12	21	18	20	18	19	8	6	15	9	12	8	14	8	18	8	15	7	7	7	10	15	36	14	11	5	16	8	18	11	21	8	9	17	11	16	8	10	17	19	24	12	17	13	10	8	10	15	9	9	6	15	19	16	14	11	15	11	20	6	8	11	15	14	9	15	23	18	6	21	21	8	15	16	4	6	7	8	9	6	8	18	13	6	11	13	18	15	19	26	11	4	11	22	24	15	7	11	13	10	19	12	18	8	10	18	5	14	19	10	14	14	16	7	15	6	6	10	10	9	4	11	15	9	14	8	5	8	13	9	7	13	6	18	7	10	6	11	15	17	9	21	11	14	7	13	6	12	16	13	7	19	17	7	11	14	20	10	6	9	15	8	14	11	8	7	13	13	9	17	25	10	10	6	15	4	9	10	16	6	12	15	9	10	8	18	7	20	8	16	15	12	13	8	9	10	8	7	11	12	8	6	13	13	17	14	10	5	13	18	9	10	8	7	6	9	12	8	17	13	21	36	13	13	10	7	14	20	6	8	16	28	22	27	11	17	9	8	10	6	6	13	14	14	14	11	12	13	7	12	21	5	12	8	13	13	10	14	12	21	8	30	25	12	19	19	6	5	3	9	6	10	9	10	22	4	14	5	6	5	11	9	16	9	8	13	15	4	18	21	8	13	8	8	11	13	11	16	9	29	13	11	18	11	16	6	16	15	13	15	14	10	19	25	11	10	8	10	18	5	13	10	22	12	14	3	14	10	10	12	7	6	19	8	10	10	9	15	12	13	24	10	11	14	15	12	14	15	9	4	8	12	7	11	16	18	12	10	7	14	12	16	12	6	12	15	10	12	11	5	12	6	16	9	11	10	8	11	8	10	7	13	9	12	11	8	12	9	14	14	14	10	8	19	16	10	14	12	11	10	15	3	11	8	11	9	32	27	13	7	6	19	9	14	23	7	11	10	11	13	11	22	7	5	16	6	11	10	13	14	4	15	6	9	11
NC_031984.2	20266171	10	15	8	9	6	10	6	11	26	8	8	10	14	13	6	11	4	15	6	11	19	9	13	14	5	9	11	9	16	11	13	8	12	9	10	10	8	16	17	13	10	10	10	15	20	11	9	8	13	7	9	9	9	10	10	12	7	11	14	12	16	22	9	10	6	16	6	23	4	11	16	8	3	12	21	18	21	18	18	9	6	15	9	12	8	14	8	18	8	15	7	8	7	10	14	35	15	11	5	16	8	18	11	21	8	9	17	11	16	8	10	17	19	21	11	17	13	10	8	10	15	9	9	6	15	19	16	14	11	14	11	20	6	7	11	15	14	9	15	23	18	6	21	21	8	15	17	4	6	7	8	9	7	8	18	13	6	11	13	18	15	19	26	11	4	11	21	24	16	7	11	13	10	19	12	16	8	10	18	5	13	19	10	12	14	16	7	15	6	5	10	10	9	5	11	15	9	14	8	4	8	13	9	7	13	6	17	8	10	6	11	15	17	8	21	11	14	7	13	6	12	16	14	6	19	17	7	11	14	20	10	6	9	15	7	13	11	8	7	12	13	9	17	25	10	10	6	14	4	8	10	17	6	12	15	9	10	8	18	6	20	8	16	15	12	13	8	9	10	8	7	11	12	8	6	13	13	17	14	10	6	13	18	9	11	7	7	6	9	12	8	16	13	21	36	13	13	10	7	14	20	6	8	16	28	22	28	11	17	9	7	9	6	6	13	14	14	14	11	12	13	7	12	22	5	12	8	13	13	10	14	12	21	9	29	25	12	18	18	7	5	3	9	6	10	9	9	22	4	14	5	6	4	12	9	16	9	8	13	16	4	18	22	8	13	8	8	12	13	11	17	9	29	13	11	17	12	15	6	15	15	13	15	14	10	18	25	10	10	8	10	17	5	13	10	21	14	14	3	13	10	10	13	7	6	20	8	10	10	9	16	12	13	24	10	11	14	15	11	14	15	9	4	8	12	7	11	15	18	13	10	7	14	12	16	12	6	13	15	10	12	11	5	12	6	16	8	12	10	8	11	8	10	7	13	9	12	11	8	12	9	15	14	14	10	8	19	16	10	14	12	10	10	15	3	11	8	8	9	32	27	13	7	6	19	9	14	23	7	10	10	11	13	11	22	7	5	18	6	12	10	13	14	3	15	6	9	11
NC_031984.2	20266172	10	15	8	9	7	10	6	11	26	8	8	11	14	13	6	11	4	15	6	11	19	10	13	14	5	9	11	9	16	11	13	8	12	9	10	10	8	16	16	13	10	9	9	15	20	11	9	8	13	8	9	9	9	10	10	12	7	11	14	12	16	22	9	10	6	16	6	23	4	11	16	8	3	12	21	18	21	18	19	9	6	15	10	12	8	14	8	18	8	15	7	8	7	10	14	36	15	11	5	16	8	18	11	20	8	9	17	11	16	8	10	17	19	21	10	17	14	10	8	10	15	9	9	6	15	19	16	14	11	14	11	20	6	7	11	14	14	9	15	22	19	6	21	21	8	15	17	4	6	7	8	9	7	8	17	13	6	11	12	20	14	19	26	11	4	11	22	24	16	7	11	13	11	19	12	16	8	10	18	5	13	19	10	12	14	16	7	15	6	5	11	10	9	5	12	15	9	15	8	4	8	13	9	6	13	6	17	8	10	6	11	15	17	8	20	11	14	7	13	6	13	16	14	6	19	17	7	11	14	20	10	6	9	15	7	13	11	8	7	12	13	9	18	25	10	10	6	14	4	8	10	17	6	12	16	9	11	8	18	6	20	8	15	15	13	14	8	9	10	8	7	11	12	8	6	13	13	17	14	10	6	13	18	8	11	7	7	7	9	12	8	15	13	22	36	13	14	10	7	14	20	6	8	16	27	22	28	11	17	9	7	9	6	6	13	14	14	13	11	12	13	7	12	22	5	12	8	13	13	10	14	12	22	9	28	25	12	18	19	7	5	3	9	6	10	9	9	22	4	14	5	6	4	12	10	16	9	8	13	17	4	18	22	8	12	7	9	12	14	11	17	9	29	13	11	17	12	15	6	15	16	13	15	14	10	18	26	10	10	8	10	17	5	12	10	23	14	14	3	13	10	10	13	7	6	20	8	10	10	9	16	12	13	24	10	11	14	15	11	14	14	9	4	8	12	7	11	15	18	13	10	7	14	12	16	12	6	13	15	10	12	12	5	12	6	16	8	12	10	8	11	8	10	7	13	9	12	11	7	12	9	15	14	14	9	8	19	16	10	14	12	10	10	14	3	11	8	8	9	32	27	13	7	6	19	9	14	23	7	10	10	11	14	12	22	7	5	18	6	12	10	13	14	3	15	6	9	11
NC_031984.2	20266173	10	15	8	9	8	10	6	11	27	8	8	11	14	13	6	11	6	15	6	11	19	10	13	14	5	9	11	8	16	11	13	8	12	9	10	10	8	16	16	13	10	9	9	15	22	11	9	8	14	7	9	9	10	10	10	12	7	12	14	12	16	22	10	10	6	16	6	21	4	11	15	8	3	12	22	18	22	18	19	9	6	15	10	12	8	14	8	19	8	15	7	8	7	10	14	36	15	11	5	17	8	19	11	20	8	9	17	11	17	7	10	17	19	21	11	17	14	10	8	10	15	9	9	6	15	19	17	14	11	14	11	21	6	7	10	15	14	9	15	22	19	6	21	22	8	15	17	4	6	7	8	9	7	8	17	14	6	13	12	21	14	19	26	10	4	11	22	24	16	8	11	13	11	20	12	16	8	10	18	5	13	21	10	12	14	15	8	15	6	5	11	10	10	5	12	16	9	16	8	4	8	13	9	6	13	6	17	8	10	6	11	15	17	8	20	11	15	7	12	6	13	17	14	6	19	17	8	12	14	20	10	6	9	15	7	13	11	8	7	12	13	9	18	25	10	10	6	14	4	8	10	17	6	12	16	9	11	7	18	6	19	8	15	15	13	14	8	9	10	8	8	11	12	8	6	13	13	17	14	10	6	13	17	8	11	7	7	7	9	11	8	16	13	22	35	13	14	10	8	14	20	6	8	18	27	22	27	11	17	9	7	9	6	6	11	14	14	13	11	13	13	7	12	21	5	13	8	13	13	10	14	13	22	9	28	27	12	18	19	6	5	3	9	6	10	9	10	22	4	14	5	6	4	12	10	16	9	8	12	17	4	18	22	9	12	7	9	12	14	10	17	9	28	13	11	17	13	15	7	15	16	13	15	13	10	18	26	9	10	8	10	17	5	11	10	25	14	14	3	13	10	10	13	7	6	20	8	10	9	9	16	10	13	25	10	11	14	15	11	14	13	9	5	8	13	7	11	15	18	13	10	7	14	12	16	12	6	12	15	10	12	12	5	12	6	16	8	12	10	8	11	8	10	7	13	9	12	11	7	12	9	13	14	14	9	8	19	16	10	14	12	10	10	14	3	11	8	9	9	32	26	13	7	6	19	8	14	24	7	10	11	11	14	12	22	7	5	16	6	12	10	13	13	3	15	6	9	11
NC_031984.2	20266174	10	14	8	9	8	10	6	11	26	8	7	11	14	13	7	11	6	15	6	11	19	10	13	14	5	9	11	8	16	11	13	8	12	8	10	10	7	16	16	13	10	9	10	15	22	10	9	9	14	7	9	9	10	10	10	12	7	12	14	11	16	22	10	11	6	16	6	21	4	11	14	8	3	12	22	18	23	18	19	9	6	15	10	12	8	13	8	19	8	15	7	8	7	9	15	36	15	11	5	17	8	19	11	20	8	9	17	11	17	6	10	17	19	21	11	17	14	10	8	12	15	9	9	6	15	19	17	14	11	14	11	20	6	7	10	15	14	9	14	22	19	6	21	22	8	15	17	4	6	6	8	10	7	8	17	14	6	13	12	21	14	19	25	10	4	11	22	24	15	8	11	13	11	19	12	16	8	10	18	5	13	21	9	12	15	16	8	16	6	5	11	10	10	5	12	17	9	16	8	3	8	13	9	6	13	6	17	8	10	5	11	15	17	8	18	12	16	7	12	6	13	16	14	6	19	17	8	12	14	20	10	6	9	15	7	13	11	8	6	11	13	9	18	25	10	10	6	14	4	8	10	17	6	13	16	9	11	7	17	6	19	8	15	16	14	14	6	9	9	8	9	11	12	8	6	12	13	17	14	10	6	12	16	8	11	7	7	8	9	11	8	16	12	22	35	12	14	10	8	14	20	6	8	18	27	22	27	11	16	9	7	9	6	6	11	14	14	13	11	13	13	7	12	21	5	14	8	13	13	11	14	13	22	9	28	27	12	18	18	6	5	2	9	6	10	9	10	22	4	14	5	6	4	11	9	16	9	8	12	16	4	18	22	9	12	7	10	12	14	10	17	9	27	13	11	17	13	15	7	14	17	12	16	13	10	18	26	9	10	8	10	17	5	11	10	25	14	14	3	13	10	10	13	7	6	20	8	10	9	9	17	10	13	25	10	11	14	15	11	14	13	9	5	8	14	7	11	15	18	13	10	4	14	12	16	12	6	12	14	10	13	12	5	12	6	16	8	12	10	8	11	8	10	7	13	9	13	11	8	12	9	13	15	14	9	7	19	16	10	15	12	10	10	13	3	11	8	9	9	32	26	13	7	6	19	8	14	24	7	10	11	11	13	12	23	7	5	16	6	12	9	13	12	3	15	6	9	11
NC_031984.2	20266175	10	14	8	9	8	10	6	11	25	8	7	12	14	13	7	11	6	15	6	11	19	10	12	14	5	9	11	9	16	11	13	8	12	8	10	11	7	16	16	13	10	9	9	15	23	10	9	9	14	7	9	9	10	10	10	12	7	12	14	11	16	22	10	11	6	16	5	21	4	11	14	8	3	12	22	18	23	18	19	9	6	15	10	12	8	13	8	19	7	15	7	8	7	8	15	36	15	11	6	17	8	19	11	20	8	9	16	11	17	6	10	17	19	21	11	17	13	10	8	12	15	9	9	6	15	19	18	14	10	14	12	20	6	7	10	15	14	9	14	22	19	6	21	22	8	15	17	4	6	5	8	10	7	8	17	14	6	13	12	21	14	19	25	10	4	11	22	24	15	8	11	13	11	19	12	16	8	10	18	5	12	21	9	12	15	16	9	16	6	5	11	10	10	5	12	17	9	17	8	3	9	12	9	6	12	6	17	8	10	5	11	15	18	8	18	12	16	7	12	6	13	16	14	6	18	17	8	12	13	20	10	6	9	15	7	13	12	8	6	12	13	9	18	25	10	10	6	14	4	8	10	17	6	13	16	9	12	7	16	6	19	8	15	16	14	14	6	9	9	7	9	11	12	8	6	12	13	17	15	10	5	12	16	8	10	7	7	7	9	11	8	16	12	21	35	12	14	9	7	14	20	6	8	18	27	22	27	10	16	9	7	9	6	7	11	14	14	13	11	13	13	7	12	21	5	13	8	13	13	11	14	13	22	9	28	28	13	18	18	6	5	2	9	6	10	9	10	22	4	15	5	6	4	11	9	16	9	8	12	16	4	18	22	9	13	8	10	12	14	10	16	9	27	13	11	17	13	15	7	14	17	12	16	13	10	18	26	9	10	8	10	16	5	11	10	25	14	14	3	13	10	10	13	7	6	20	8	9	9	9	17	10	13	25	10	11	14	15	11	13	13	9	5	8	14	7	11	15	18	13	10	5	14	12	16	12	7	11	15	10	13	12	5	12	6	16	9	12	10	8	11	8	10	7	13	9	13	10	8	12	9	13	15	14	8	6	20	16	10	15	12	9	10	13	3	11	9	9	9	32	26	13	7	6	19	8	14	24	7	10	11	11	13	12	23	7	5	16	6	12	9	13	12	3	15	6	9	11
NC_031984.2	20266176	10	14	8	9	8	10	6	11	25	8	7	12	14	13	7	11	6	16	6	11	19	10	12	14	5	10	11	9	16	11	13	7	12	8	10	11	7	16	16	13	10	9	9	15	24	10	9	9	14	7	9	9	10	11	10	12	7	12	14	11	16	22	10	10	6	16	5	21	4	11	13	8	3	12	23	19	24	18	19	9	6	15	10	12	8	13	8	18	7	16	7	8	7	8	16	36	15	10	6	17	8	19	11	20	8	9	16	11	17	6	10	17	19	21	12	17	13	10	8	12	15	10	9	6	15	19	18	14	10	14	12	20	6	7	10	15	14	9	14	21	19	6	21	21	8	14	17	4	6	5	8	10	7	8	17	14	6	13	12	20	14	19	24	11	4	11	21	24	15	7	11	13	12	20	12	16	7	10	18	5	12	21	9	12	15	16	9	16	6	5	11	10	10	5	12	17	9	17	8	3	9	13	9	6	13	6	17	8	10	5	11	15	18	8	18	13	16	7	12	6	13	16	13	6	18	17	8	12	13	20	9	6	9	15	7	12	12	8	6	12	13	9	18	25	10	10	6	14	6	8	10	17	6	13	16	9	12	7	16	6	19	8	15	16	13	13	6	9	9	7	8	11	12	8	6	12	13	17	15	10	6	12	16	8	9	7	7	7	9	10	8	18	12	21	35	12	13	9	7	14	21	6	8	17	27	24	27	9	16	11	6	9	6	7	10	14	14	12	11	12	13	7	12	21	5	12	8	13	13	11	14	13	22	9	28	28	13	18	18	6	5	2	9	6	9	9	9	22	4	15	5	6	4	11	9	16	8	8	11	16	4	19	22	9	14	8	10	12	14	10	16	9	27	13	11	17	13	15	7	14	17	12	16	13	10	18	26	9	10	8	10	16	5	10	10	25	14	14	3	13	10	10	13	7	6	20	8	9	9	9	17	10	14	25	10	11	14	15	11	12	13	9	5	8	14	7	11	15	18	13	10	5	14	12	16	12	7	11	15	10	13	12	5	12	6	16	9	12	10	8	11	8	11	7	12	9	13	10	8	12	9	13	15	14	8	6	20	16	10	15	11	10	10	13	3	11	9	9	9	32	26	13	7	7	19	7	14	24	7	10	11	11	13	12	23	7	5	16	6	12	9	13	12	3	14	6	9	11
NC_031984.2	20266177	10	14	8	9	8	10	6	11	25	8	7	12	14	13	7	11	6	16	6	11	19	10	12	14	5	10	10	9	16	10	13	7	12	8	10	11	7	16	16	13	10	9	10	15	25	10	9	10	15	7	9	8	10	11	10	12	6	12	13	11	16	21	10	11	6	16	5	21	4	11	12	8	3	12	23	18	24	18	19	10	6	15	10	12	8	13	8	18	7	16	7	8	7	8	16	35	15	10	5	17	8	19	11	18	9	9	15	11	16	6	10	17	20	21	12	17	13	10	8	12	15	10	9	6	16	18	18	15	10	14	12	20	6	7	10	15	14	9	14	22	19	6	22	21	8	14	17	4	6	5	8	10	7	8	17	14	6	13	12	20	13	19	24	11	4	11	20	24	15	7	11	13	11	19	13	16	9	11	18	5	12	21	9	12	13	16	9	16	6	4	11	11	10	5	11	17	9	17	8	3	9	13	9	6	13	6	18	8	9	5	11	15	18	9	18	13	14	7	12	6	12	16	12	6	18	17	9	13	13	19	9	6	9	15	7	12	12	8	6	13	12	8	17	25	10	10	7	13	6	8	10	17	6	13	16	9	12	7	16	6	21	8	15	15	13	13	6	8	8	7	8	11	12	7	6	11	11	17	14	10	6	12	16	8	9	7	7	7	9	10	8	18	12	21	35	12	13	9	8	14	21	5	8	17	27	24	26	9	16	11	5	9	6	7	10	14	15	12	11	11	13	7	12	21	5	12	8	13	13	11	13	13	22	9	28	28	13	17	18	6	5	2	9	6	9	9	9	22	4	15	5	6	4	11	9	16	8	7	12	15	4	19	22	9	14	8	10	11	14	9	16	9	27	13	11	18	14	15	7	14	17	12	18	13	10	17	27	8	10	9	10	16	5	10	10	25	14	14	3	13	10	10	13	7	6	20	8	9	9	9	16	10	14	25	9	11	14	16	11	12	13	9	5	8	14	7	11	15	18	13	10	5	14	12	16	12	7	11	15	10	13	12	5	12	6	16	9	12	10	8	11	8	11	7	12	9	13	10	8	12	9	13	15	13	8	7	20	16	10	15	11	10	10	13	3	11	9	9	9	31	25	13	7	8	19	7	14	22	7	10	11	10	13	12	23	7	5	16	6	13	9	13	12	3	14	6	9	10
NC_031984.2	20266178	10	14	8	9	8	10	6	11	25	8	7	12	14	12	7	11	6	16	6	11	19	10	13	14	5	10	10	9	16	10	13	7	12	8	10	11	7	16	15	13	10	9	10	15	25	10	9	10	16	7	9	8	10	11	10	12	6	12	12	10	16	21	10	11	6	16	5	21	4	11	12	8	3	12	23	18	24	18	19	11	6	15	9	12	8	13	8	18	7	16	7	8	7	8	16	35	15	9	5	17	8	19	12	18	10	9	15	11	16	6	10	18	21	22	12	17	14	10	8	12	15	10	9	6	14	18	19	15	10	14	12	20	6	7	10	15	15	9	15	22	19	6	22	21	8	14	17	4	6	5	8	11	7	7	17	14	5	13	12	20	14	19	24	10	4	11	20	24	15	7	11	13	11	19	13	16	9	11	18	6	12	21	9	13	13	16	9	16	6	4	11	11	10	5	11	17	8	17	8	3	9	14	9	6	13	6	18	8	9	5	12	15	18	9	18	13	14	7	12	6	13	16	12	6	17	17	9	13	13	19	9	6	9	14	7	12	12	8	6	12	12	8	17	25	10	9	7	13	6	8	10	18	6	13	15	9	12	7	16	6	21	8	16	15	13	13	6	8	8	7	8	11	12	7	6	11	11	17	14	10	6	12	16	8	9	7	7	8	9	10	8	18	12	21	35	12	13	9	8	15	21	5	8	17	27	24	26	9	16	10	5	10	6	7	10	13	15	12	11	10	13	8	12	21	5	13	8	13	12	12	13	13	22	9	27	28	13	17	17	6	5	2	9	6	9	9	9	22	4	15	5	6	4	11	8	17	8	7	12	15	4	19	22	9	14	8	10	11	14	9	16	9	28	12	11	18	13	14	7	14	17	12	17	13	10	17	27	8	10	9	10	16	5	10	11	24	14	14	3	13	10	10	13	7	6	21	8	9	10	9	16	10	14	25	9	11	15	16	11	12	14	9	5	8	14	7	11	15	18	13	10	5	15	12	17	12	7	11	15	10	14	12	5	12	6	16	9	12	10	7	11	8	11	7	11	9	13	10	8	12	9	13	15	13	7	7	20	16	9	15	11	11	10	13	3	12	9	9	9	31	25	13	7	8	19	7	14	22	7	10	11	10	13	12	23	7	5	16	6	13	10	13	12	3	14	6	9	10
NC_031984.2	20266179	10	14	8	9	8	11	6	12	24	8	7	12	14	12	7	11	6	16	6	11	19	10	13	14	5	10	10	9	16	10	13	7	12	8	10	11	7	16	15	13	10	9	10	15	25	10	10	10	16	8	9	8	9	11	10	12	6	12	12	10	16	21	10	13	6	16	5	21	4	11	12	8	3	12	24	18	24	18	19	11	6	16	9	12	8	13	8	18	7	16	7	9	6	8	16	35	15	9	5	17	9	19	12	18	10	9	15	12	16	6	10	18	21	22	13	16	13	10	9	12	15	10	9	7	14	18	19	15	10	14	12	20	6	8	10	15	15	8	16	22	19	6	22	21	8	14	17	4	6	5	8	11	7	7	18	15	5	13	12	20	14	19	24	10	4	11	21	25	15	7	11	13	11	19	13	16	9	11	18	6	12	21	9	13	13	16	9	16	6	4	11	11	11	5	11	18	8	17	8	3	9	14	9	6	13	6	18	8	9	5	12	14	16	9	18	12	14	7	12	6	13	16	12	6	18	17	10	14	13	18	9	6	9	16	7	12	12	8	6	12	12	8	17	25	10	9	7	13	7	8	10	18	6	13	14	9	12	7	16	6	21	8	16	15	13	13	6	9	8	7	9	10	12	7	6	11	11	17	14	10	6	12	16	8	9	8	7	9	9	10	8	18	12	21	35	12	13	9	8	15	21	5	8	17	27	26	26	9	16	10	5	11	6	7	10	13	15	12	11	10	13	8	12	21	5	13	8	13	12	12	13	13	22	9	28	30	13	16	17	6	5	2	9	7	10	9	8	23	4	16	5	6	4	11	8	17	8	7	12	15	4	19	22	9	14	8	9	11	14	9	16	9	28	12	11	18	13	14	7	14	17	12	17	13	10	17	27	8	10	9	10	18	5	10	11	24	14	14	3	14	10	11	13	8	6	21	8	10	10	10	16	10	14	25	9	11	16	16	11	12	13	8	5	8	14	7	11	15	18	13	10	5	15	14	17	12	7	11	15	10	14	12	5	13	5	16	8	12	10	7	11	8	11	7	11	9	13	9	9	12	9	13	15	12	7	7	19	16	8	15	12	11	10	13	3	13	9	9	9	31	25	13	7	9	19	7	15	24	7	9	11	10	12	13	23	7	5	16	6	13	10	13	12	3	14	7	9	10
NC_031984.2	20266180	10	14	8	9	8	11	6	12	24	8	7	12	14	12	7	11	6	16	6	11	19	10	13	14	5	10	10	9	16	10	13	7	13	8	10	11	7	17	15	13	10	9	10	15	25	10	9	10	16	8	9	8	9	11	11	12	6	13	11	10	17	20	10	13	6	15	5	21	4	11	12	8	3	11	25	18	25	17	20	11	6	16	9	12	8	13	8	17	7	16	7	9	7	8	16	35	14	9	5	17	9	19	12	18	10	9	16	12	16	6	10	18	21	22	13	16	13	10	9	12	15	10	9	7	14	18	19	15	10	14	12	20	6	8	10	15	15	8	16	22	19	6	22	21	8	14	17	4	6	5	9	11	7	7	18	15	5	14	13	20	14	19	24	10	4	11	21	25	15	7	11	13	11	19	13	16	9	11	18	7	12	21	9	13	13	16	9	16	6	4	11	11	11	5	11	18	9	17	7	3	9	14	9	6	13	6	18	8	9	5	12	14	16	9	18	12	14	7	12	6	13	16	12	6	18	17	10	13	13	18	9	6	9	16	7	12	12	9	6	12	12	8	18	25	10	9	7	12	7	8	10	18	6	13	14	9	12	8	16	6	20	8	16	15	12	13	6	9	8	7	9	10	12	8	6	11	11	17	14	10	6	12	16	8	8	8	7	9	9	10	8	18	12	21	30	12	13	9	9	15	21	5	9	16	26	26	26	10	16	10	5	11	6	7	10	13	15	12	11	10	13	8	12	21	5	11	8	13	12	12	13	13	22	8	29	28	13	16	17	6	5	2	9	8	10	9	8	23	3	14	5	6	4	11	8	17	8	7	12	15	4	19	22	9	14	8	9	11	14	9	16	9	28	12	11	18	13	14	7	14	17	12	17	13	8	17	26	8	10	9	10	18	5	10	11	24	13	14	3	15	10	11	13	8	6	21	8	10	9	10	16	10	14	26	9	11	16	16	11	12	13	8	5	8	14	7	11	14	18	13	10	5	15	14	17	12	8	11	15	10	14	12	5	13	5	16	8	12	10	7	11	8	11	7	11	9	13	9	9	12	9	13	15	12	7	8	19	16	8	15	12	11	10	13	3	13	8	9	9	31	25	13	7	9	19	7	15	24	7	9	11	10	12	14	23	7	5	16	6	13	10	13	12	3	14	7	9	10
NC_031984.2	20266181	10	14	8	9	8	11	6	12	24	8	7	12	14	12	8	11	6	16	6	11	19	10	13	14	6	10	10	9	15	10	13	7	13	8	10	12	7	20	15	14	10	9	10	15	25	10	9	10	16	7	9	8	9	11	11	12	6	13	11	10	18	19	10	13	6	15	5	21	4	11	12	8	3	11	24	17	26	16	20	11	6	16	9	12	8	13	8	17	7	16	7	9	7	8	16	35	14	9	5	17	9	19	12	20	10	9	16	12	16	6	10	18	21	22	13	16	14	10	9	12	15	10	9	7	14	18	19	15	10	13	12	19	6	8	10	15	15	8	17	23	18	6	21	21	8	14	17	5	6	5	10	11	7	7	18	14	5	14	13	20	14	19	25	11	5	11	20	25	15	7	11	13	11	19	13	16	9	11	18	8	12	21	9	13	13	16	9	16	6	3	11	11	11	5	11	18	9	17	7	3	9	14	9	6	13	6	19	8	9	5	12	14	17	9	19	12	14	7	13	6	13	16	12	6	19	17	10	13	13	18	9	6	9	16	7	12	12	9	6	12	12	8	18	24	10	9	7	12	7	8	10	19	6	13	14	9	12	8	16	6	20	8	17	15	12	13	6	9	8	7	9	10	12	8	6	11	12	17	14	10	6	12	16	8	8	8	7	9	9	10	8	18	12	21	31	12	13	9	9	15	21	5	9	15	26	26	24	10	16	10	5	11	6	7	10	13	16	11	11	10	13	8	12	22	5	11	8	13	13	12	13	13	22	8	29	28	13	16	17	6	5	2	9	9	11	9	8	23	3	14	6	6	4	11	8	17	8	7	11	15	4	19	22	9	14	8	9	11	14	9	16	9	27	12	11	18	13	14	7	14	17	12	17	13	8	17	26	8	10	9	10	18	5	10	11	24	13	14	3	15	10	11	13	8	6	21	8	10	9	11	16	10	14	27	9	11	16	16	11	11	13	9	5	8	15	7	11	15	18	13	10	5	13	14	17	12	8	9	15	10	14	12	5	13	6	17	8	12	10	7	9	8	12	7	11	9	13	9	9	11	9	13	15	12	8	8	19	16	8	15	12	11	10	13	3	13	8	9	9	32	26	13	7	9	19	7	15	23	7	9	11	10	12	14	23	6	5	16	6	14	10	13	12	5	14	7	10	10
NC_031984.2	20266182	10	14	8	9	8	11	5	13	23	7	7	12	14	12	8	11	6	16	6	11	19	10	13	14	6	11	9	9	15	10	13	7	13	8	10	14	7	20	15	14	10	9	10	16	26	10	9	10	16	7	9	8	9	11	11	12	6	13	11	10	18	19	11	13	6	14	5	21	4	10	12	8	3	11	24	17	26	16	19	10	6	16	9	12	8	13	8	17	7	16	7	9	7	8	15	36	14	9	5	17	9	19	12	20	11	9	16	12	16	6	11	18	21	23	13	16	15	10	9	12	15	10	9	7	14	19	19	16	10	13	12	19	6	8	10	15	15	8	17	25	18	6	21	21	8	14	17	5	6	6	10	11	7	7	18	14	5	14	13	20	13	19	25	11	5	12	20	25	15	7	11	13	11	19	13	15	9	12	18	9	12	21	9	13	13	16	8	16	6	3	11	11	11	5	11	18	9	17	6	3	8	14	9	6	13	6	19	8	9	5	12	14	17	9	19	12	15	7	13	6	13	16	12	6	18	17	10	13	13	18	9	5	10	16	9	12	13	9	6	12	12	9	17	24	10	9	7	13	7	8	10	19	6	13	14	9	12	8	15	6	21	7	17	15	12	13	6	9	8	7	9	10	12	8	7	11	12	18	14	10	6	12	16	8	8	8	7	10	9	10	7	17	12	21	31	12	13	9	9	15	21	5	9	15	26	26	24	11	16	10	5	11	6	7	10	13	16	12	11	10	13	8	12	21	5	11	8	13	13	12	13	13	22	8	29	28	13	17	17	6	5	2	9	9	11	9	8	23	3	14	7	6	4	11	8	16	8	7	11	15	4	18	22	9	14	8	9	11	15	10	16	9	27	12	11	18	13	14	7	15	17	12	17	13	8	17	26	8	10	9	10	18	5	9	11	24	13	14	3	15	10	12	13	8	6	21	8	10	9	11	16	10	14	27	9	11	16	16	11	11	13	9	5	8	15	7	13	15	18	13	10	5	13	14	17	12	8	9	15	10	14	12	5	13	6	17	8	12	10	7	10	8	13	7	11	9	13	9	9	11	9	13	15	12	8	8	18	16	8	15	12	11	10	13	3	13	8	9	8	32	26	13	7	9	19	7	15	23	7	9	11	10	12	14	23	6	5	16	6	14	10	13	12	5	14	7	10	10
NC_031984.2	20266183	11	14	8	9	8	11	5	13	22	7	7	12	14	12	8	11	6	16	6	11	18	9	13	14	6	11	9	9	15	10	13	7	13	8	10	14	6	20	15	14	10	11	10	16	26	10	9	10	16	7	9	8	9	11	11	12	6	13	11	10	18	18	11	13	6	14	5	21	4	10	12	8	3	10	24	17	26	17	19	10	6	16	9	12	8	13	8	17	7	16	7	9	7	8	15	37	15	9	5	17	9	20	12	20	11	9	16	12	17	6	11	17	21	24	13	15	15	10	9	12	15	10	9	7	14	19	19	16	11	13	12	19	6	8	10	15	15	9	17	25	18	6	21	21	8	14	17	5	6	6	10	11	7	7	17	15	6	14	12	20	13	19	25	11	5	12	20	24	15	7	11	13	11	20	13	15	9	12	18	9	12	21	9	13	13	16	8	16	6	3	11	11	11	5	11	18	9	17	6	3	8	15	8	6	13	5	19	8	9	6	11	13	17	9	19	12	15	7	13	6	13	17	12	4	18	17	10	12	13	18	9	5	10	16	9	12	13	9	6	12	12	9	17	24	10	9	7	13	7	8	10	19	6	14	13	9	12	8	15	6	21	7	17	15	12	13	6	8	8	8	9	10	12	8	7	11	12	18	14	10	6	12	16	8	8	7	7	11	9	10	7	18	12	21	31	12	13	9	9	16	21	5	9	15	26	26	24	11	16	10	5	11	6	7	10	13	17	12	11	10	13	8	13	21	5	11	8	13	13	12	12	13	22	8	29	27	12	17	17	6	5	2	9	9	11	9	8	23	3	14	7	6	4	11	8	16	8	6	12	15	4	19	22	9	14	8	9	11	15	10	16	9	27	11	11	19	13	14	7	15	17	12	17	13	8	17	27	8	10	9	10	18	5	9	11	23	12	14	3	14	10	12	14	9	6	21	8	10	9	11	15	10	14	27	9	11	17	16	11	11	15	9	5	8	15	7	13	15	18	13	10	5	13	14	17	12	8	9	15	9	14	11	5	13	6	17	8	12	10	7	10	8	12	7	11	9	13	9	9	11	9	13	15	13	8	8	17	15	8	16	12	11	10	13	3	13	8	9	8	31	26	13	7	9	19	7	15	24	7	9	11	11	12	14	23	7	5	15	6	14	10	13	12	5	13	7	10	10
NC_031984.2	20266184	11	14	8	9	8	11	5	13	22	8	7	12	14	12	8	11	6	15	6	11	18	9	13	14	6	11	9	9	15	10	13	8	13	7	9	14	6	20	15	14	10	12	10	16	25	10	8	10	16	7	9	8	9	11	11	12	6	13	11	9	18	18	11	12	6	13	5	21	4	10	12	8	3	10	24	17	26	17	20	11	6	16	9	12	8	13	8	17	7	16	7	9	7	8	14	38	15	9	5	17	9	20	12	20	11	9	16	12	17	6	11	17	20	24	13	15	15	10	9	12	15	10	9	7	14	19	19	16	11	13	12	19	6	8	8	14	15	9	17	25	18	6	21	21	9	14	17	5	6	6	11	11	7	7	17	15	6	14	12	20	13	19	25	11	5	12	21	24	15	7	11	13	11	20	13	15	9	12	18	9	12	21	9	13	13	16	8	16	6	3	11	11	11	5	11	18	9	17	6	3	8	16	8	6	13	5	18	8	9	6	11	14	18	9	19	12	15	7	13	6	13	17	12	4	19	17	10	12	13	18	9	5	10	16	9	12	13	9	6	12	12	9	17	23	10	9	8	14	7	8	10	19	6	14	14	9	12	8	15	6	21	7	17	15	14	13	6	8	8	8	9	10	12	8	7	12	12	18	13	10	6	12	16	8	8	6	7	11	9	10	7	17	12	21	31	12	13	9	9	16	21	5	9	15	26	26	23	11	17	10	5	11	6	7	10	13	17	12	11	10	13	8	13	21	5	11	8	13	13	12	13	13	23	8	29	27	11	16	17	7	5	2	9	9	11	9	8	24	3	14	7	6	4	11	7	16	8	6	12	15	4	19	22	9	14	8	9	11	15	10	16	9	27	11	11	19	13	14	7	15	17	12	16	13	8	16	27	8	10	9	10	18	5	9	10	23	12	14	3	14	10	12	13	9	6	21	8	10	9	11	15	10	15	27	9	11	17	16	11	11	15	9	5	9	15	7	13	15	18	13	10	5	13	14	17	13	8	9	15	9	14	11	6	13	5	17	8	12	10	7	10	8	12	7	11	9	13	10	9	11	9	13	15	13	8	8	16	15	8	17	12	11	10	13	3	13	8	9	8	32	26	13	7	8	19	6	15	24	7	9	11	11	12	14	23	7	5	15	6	14	11	13	12	5	13	7	10	10
NC_031984.2	20266185	11	14	8	9	8	11	5	13	22	8	7	12	14	12	8	11	6	15	6	11	18	9	13	15	6	11	8	9	14	10	13	8	13	7	9	14	6	20	15	14	10	13	10	19	25	9	8	10	16	7	9	8	9	11	11	12	8	13	11	9	18	18	12	12	6	13	6	21	4	10	10	8	4	10	24	16	26	18	20	11	6	15	9	12	8	13	8	17	7	16	6	9	7	8	14	38	15	9	5	17	8	19	12	21	11	10	16	12	17	6	10	17	20	24	13	16	15	10	10	12	15	10	9	7	13	19	19	16	11	14	12	19	6	8	8	14	15	9	17	24	18	6	21	21	9	14	16	5	6	6	11	11	7	7	17	16	6	14	12	20	14	19	25	12	5	12	21	23	15	7	11	13	11	20	13	15	9	12	18	9	12	20	9	13	13	16	8	17	6	3	11	11	11	5	11	18	9	17	6	3	8	16	8	6	13	5	18	8	9	6	11	14	18	9	18	12	14	7	13	6	13	17	12	4	19	17	10	12	13	18	9	5	10	16	9	12	14	9	8	12	12	9	17	23	10	9	8	14	7	8	10	19	6	14	14	9	12	8	14	6	21	7	17	14	14	13	6	8	8	8	9	10	12	8	7	12	11	18	13	11	7	13	16	8	8	6	7	11	9	9	8	17	12	21	31	12	13	9	10	16	21	5	9	15	26	26	23	11	17	10	6	11	6	6	10	13	17	12	11	10	13	7	13	21	5	12	8	13	13	12	13	13	23	8	30	27	12	14	18	7	5	2	9	8	11	9	7	24	3	14	7	6	4	11	7	16	8	5	12	15	4	19	22	9	14	8	9	11	15	10	16	9	27	11	11	19	13	14	7	15	17	12	16	13	9	16	27	8	10	9	10	18	5	10	10	22	12	15	3	14	10	12	13	9	6	21	8	10	9	11	15	11	15	27	9	11	17	16	11	11	15	9	5	8	15	7	12	15	18	13	10	5	13	15	17	13	8	8	15	9	14	11	6	13	5	17	8	11	10	7	10	8	12	7	11	9	13	10	9	11	9	13	15	13	8	8	17	15	8	17	12	10	12	13	3	13	9	9	8	32	26	13	7	8	18	6	15	24	7	9	11	12	12	14	23	7	5	14	6	14	11	13	12	5	11	7	10	10
NC_031984.2	20266186	11	14	9	9	8	13	5	12	24	8	6	12	14	12	8	11	6	15	6	11	18	9	14	15	6	11	9	9	14	10	13	8	13	7	9	14	6	20	15	13	10	13	10	19	24	10	8	10	15	6	9	9	9	11	12	12	8	13	11	10	18	18	12	12	8	13	6	21	4	10	11	8	4	10	24	17	27	18	20	11	6	15	9	12	8	13	8	17	7	15	6	9	7	7	14	38	15	10	6	17	8	18	12	21	10	11	16	12	17	6	10	17	21	24	13	17	15	10	10	12	15	10	9	7	13	19	19	16	11	13	12	19	6	8	8	14	15	8	17	24	18	6	21	21	8	14	16	5	6	5	11	10	7	7	17	17	6	14	12	21	14	19	25	12	5	12	22	22	14	7	11	13	11	20	13	15	9	13	19	9	12	20	9	13	13	16	8	17	6	4	11	11	11	6	12	18	9	18	6	3	9	16	8	6	13	5	19	8	9	6	11	14	17	9	18	12	14	7	13	6	13	17	12	4	18	17	11	12	13	18	9	5	10	17	9	13	14	9	8	12	12	11	17	23	10	10	8	14	7	8	10	20	7	14	14	10	13	10	14	6	22	7	16	14	14	13	6	8	8	8	9	9	13	8	7	12	13	19	14	11	7	13	15	9	7	6	7	11	9	9	8	17	10	21	31	12	14	9	11	17	21	6	9	15	26	26	24	11	17	10	6	10	6	6	10	12	17	12	11	11	13	7	13	21	5	12	9	13	12	12	13	13	24	9	29	26	12	15	18	8	5	2	9	8	11	9	7	24	3	14	7	6	4	11	7	16	8	5	11	15	4	20	22	9	14	9	9	11	15	11	16	10	27	13	11	19	14	14	7	15	17	12	16	13	9	15	27	8	10	10	10	18	5	10	10	22	13	16	3	14	12	12	13	9	6	21	8	10	9	11	15	10	15	27	9	11	18	16	12	11	15	9	5	8	15	7	12	15	18	14	10	5	13	15	18	14	8	8	15	9	14	10	7	13	5	16	8	11	9	7	11	8	12	7	11	9	13	10	9	11	9	13	16	13	8	8	15	15	8	17	12	10	12	15	3	13	9	8	8	32	26	14	7	8	18	6	16	24	7	11	12	12	12	13	23	7	5	14	7	14	11	14	12	5	11	7	10	10
NC_031984.2	20266187	12	14	9	10	8	13	5	11	24	8	6	12	14	12	8	11	6	14	6	11	18	10	14	15	6	11	9	9	14	10	13	8	13	7	9	14	6	20	15	13	10	13	10	18	24	10	8	10	15	7	9	9	9	11	11	12	8	14	12	10	18	18	13	12	8	13	7	21	5	10	11	8	4	10	25	16	27	18	19	11	7	15	9	12	8	13	8	17	6	15	6	9	8	7	14	37	16	11	7	17	8	18	12	21	10	11	16	12	17	6	10	17	21	24	12	17	15	10	10	12	15	10	9	7	13	20	19	16	11	13	12	19	6	8	8	14	15	8	18	24	18	7	21	21	8	14	16	5	6	6	10	10	7	7	16	16	6	14	12	22	14	19	22	12	5	12	22	22	14	7	11	13	11	20	13	15	8	13	19	9	12	21	10	13	13	15	7	18	6	4	11	11	11	6	11	18	9	18	6	3	9	16	8	6	13	5	19	8	9	6	11	14	17	9	18	12	14	7	12	6	13	17	12	4	18	17	11	12	13	18	9	5	10	17	9	13	15	9	8	11	12	11	17	23	10	10	8	14	7	8	10	20	7	15	14	10	14	10	14	6	22	7	16	14	15	13	7	8	8	8	9	9	13	8	7	12	13	19	14	11	7	13	15	9	7	6	6	11	9	9	8	17	10	21	31	11	14	9	11	16	21	6	9	15	26	26	24	11	16	10	6	10	6	6	10	12	17	12	10	10	13	7	13	21	5	12	9	13	12	12	13	13	24	9	29	26	12	15	18	8	5	2	8	8	11	9	7	24	3	14	7	6	4	11	8	16	8	5	12	15	4	20	22	9	14	8	9	11	15	10	17	10	27	13	11	19	14	13	7	15	16	12	16	13	9	16	27	8	9	10	10	18	5	10	10	22	13	16	3	14	12	12	13	9	6	20	8	10	9	11	16	10	15	27	9	11	18	16	12	11	15	9	5	8	15	7	12	16	17	14	10	5	13	15	18	14	9	8	15	10	14	11	7	14	5	16	8	11	9	7	11	8	12	7	11	9	13	10	9	11	9	13	16	13	8	8	15	15	7	17	13	10	12	16	3	13	9	8	8	31	26	14	8	8	18	6	16	24	7	11	12	12	12	13	23	7	5	14	8	14	11	15	12	5	11	7	10	10
NC_031984.2	20266188	12	14	10	10	8	13	5	11	24	8	6	12	14	12	8	11	6	14	5	11	17	10	14	15	6	11	9	9	14	10	13	8	13	7	9	14	6	20	15	13	10	13	9	18	24	10	7	10	15	7	9	8	9	10	11	12	8	13	12	11	17	19	13	12	8	13	7	21	5	10	11	9	4	10	25	17	27	18	19	11	7	15	9	12	8	13	8	17	6	15	6	9	8	7	14	37	17	12	7	17	8	19	12	21	10	11	16	12	17	6	10	17	21	23	13	17	15	10	10	13	15	10	9	7	13	20	19	16	11	13	12	19	6	8	8	14	15	7	18	24	18	7	22	22	8	14	16	5	6	6	10	10	7	7	16	16	6	13	13	22	15	18	21	13	5	12	22	22	14	6	11	13	12	20	13	15	9	13	19	9	13	21	9	13	12	15	7	18	6	5	11	11	11	6	12	18	9	18	6	3	9	16	8	6	13	5	20	8	9	6	11	14	17	9	18	12	14	7	12	6	13	17	12	4	19	17	11	12	14	18	9	5	10	17	9	12	15	9	8	11	12	11	18	23	10	10	8	14	7	8	11	20	7	15	14	10	14	10	14	6	22	7	16	14	15	13	7	9	8	8	9	9	13	8	7	13	13	19	14	10	7	13	15	9	7	6	6	11	9	9	8	17	10	22	31	11	13	9	11	16	22	6	9	15	25	27	23	11	16	10	6	10	6	6	10	12	17	12	9	10	13	7	13	20	5	12	9	14	12	12	13	14	24	9	29	26	12	16	17	8	5	2	8	8	11	9	7	24	3	14	7	7	4	11	8	16	9	5	12	15	4	20	22	9	13	8	10	9	15	9	17	10	26	13	11	20	14	13	7	15	16	12	16	13	9	16	27	8	9	10	10	18	5	9	10	20	13	16	3	14	12	12	13	9	6	20	8	10	9	11	16	10	15	27	9	11	18	16	12	10	15	9	5	8	15	6	12	16	16	14	10	5	13	16	18	15	9	8	15	10	14	10	7	14	5	16	8	10	9	7	11	8	12	7	11	9	13	10	8	11	9	13	16	14	8	8	15	14	7	16	13	10	11	16	4	13	9	8	8	31	26	14	8	8	18	6	17	25	7	11	12	12	12	14	23	7	5	15	8	14	11	15	12	5	11	7	10	10
NC_031984.2	20266189	12	14	10	10	8	12	4	11	24	8	6	11	14	12	9	11	6	14	5	11	17	10	14	15	6	11	9	9	14	10	13	8	13	7	9	13	6	20	15	12	10	13	9	18	22	10	7	10	14	7	9	8	9	10	11	11	8	14	12	11	17	18	12	12	8	14	7	21	4	10	11	9	4	11	25	17	27	18	19	11	8	15	9	12	8	13	8	17	6	15	6	9	8	7	14	37	17	12	7	17	8	19	12	21	10	11	16	12	17	5	10	17	22	23	13	17	14	10	10	13	15	10	9	7	13	20	19	16	12	13	12	18	6	8	8	14	15	7	16	24	18	7	22	22	8	14	16	5	6	6	10	10	7	6	16	16	7	13	13	22	15	18	21	12	5	12	22	22	14	6	10	13	11	19	12	15	9	13	19	9	13	21	9	13	12	15	7	18	6	5	11	11	11	6	12	17	9	18	6	3	9	16	8	6	13	5	20	8	9	6	11	15	17	8	18	12	14	8	12	6	12	17	12	5	20	17	11	12	14	17	9	5	10	17	9	12	15	9	8	11	12	11	17	23	10	10	8	14	7	8	11	20	7	15	14	10	14	10	15	6	23	7	16	14	15	13	7	9	7	8	10	9	13	7	7	14	13	20	14	10	7	13	15	9	7	6	6	11	9	9	8	17	10	22	30	11	13	8	11	16	21	6	9	16	25	27	23	11	16	10	6	10	6	6	10	12	17	11	9	10	13	7	13	20	5	12	9	14	12	12	13	14	24	9	28	26	12	16	16	9	5	3	8	8	11	9	7	24	3	13	7	7	4	11	8	15	9	6	12	15	4	20	22	9	13	8	10	9	15	9	17	10	26	12	11	20	14	13	7	14	16	12	16	13	9	15	25	8	8	10	9	19	5	9	10	20	12	16	3	14	12	12	13	9	6	20	8	10	9	10	16	10	15	27	9	11	18	16	12	10	15	9	5	8	14	6	12	16	16	14	10	4	14	16	19	15	8	8	15	10	14	9	7	14	5	15	7	9	9	7	11	8	11	7	11	9	14	10	8	11	8	13	16	14	8	8	15	14	7	16	13	10	11	16	4	13	9	8	9	31	25	14	8	8	18	6	17	24	7	12	12	12	12	13	23	7	5	15	8	14	11	15	12	5	11	7	11	10
NC_031984.2	20266190	12	14	10	10	8	12	4	11	24	8	6	11	14	12	9	11	6	14	5	11	17	10	14	15	6	11	9	9	13	10	13	8	13	7	9	13	6	20	15	12	9	13	9	18	20	10	7	10	14	7	9	8	9	10	11	11	8	14	11	11	17	18	12	12	8	14	7	21	4	10	11	9	4	11	25	17	27	18	19	11	8	15	9	12	8	13	8	17	6	15	6	9	8	7	14	37	17	12	7	17	8	19	12	20	10	11	16	12	17	5	10	17	22	23	13	15	14	9	10	13	15	10	8	7	12	21	19	16	12	13	13	18	6	8	8	13	15	7	15	24	18	7	22	23	8	14	16	4	6	6	10	10	7	5	15	16	7	13	13	22	15	18	21	13	5	13	22	20	14	6	10	13	11	19	12	16	8	13	19	8	13	21	9	13	12	15	7	18	6	5	12	11	11	6	12	17	9	20	6	3	9	16	8	6	13	5	20	8	9	6	11	16	17	8	18	12	14	8	12	6	12	17	12	5	20	17	11	12	14	16	9	5	10	17	9	12	15	9	8	11	12	11	16	23	10	10	8	14	7	8	11	20	8	15	14	10	13	10	15	6	23	6	16	14	15	13	7	9	7	8	9	9	13	7	7	16	13	20	14	10	7	13	15	9	8	6	6	11	9	9	8	17	10	22	30	11	14	8	11	16	21	6	9	16	25	27	23	11	16	10	6	10	6	6	10	12	17	10	9	10	13	7	13	21	5	12	10	13	12	12	13	14	24	9	29	27	12	16	16	10	5	3	8	8	11	9	7	24	3	12	7	7	4	11	8	15	9	6	12	15	4	21	22	9	13	8	11	9	15	9	16	10	26	12	11	19	14	13	7	14	15	12	15	13	9	15	25	8	9	10	9	19	5	9	10	20	12	16	3	15	12	12	13	9	6	20	8	10	9	10	16	10	15	28	9	11	18	16	12	11	14	9	5	8	14	6	12	16	16	14	10	4	14	16	18	15	8	8	15	10	14	9	7	15	5	14	7	9	9	7	11	8	11	6	11	9	14	10	8	11	8	13	16	14	8	8	15	14	7	16	13	10	11	16	4	13	9	8	9	30	25	14	9	9	18	6	17	23	7	13	12	12	12	13	23	7	5	15	8	14	11	15	12	5	11	7	11	10
NC_031984.2	20266191	12	14	10	10	8	11	4	11	23	8	5	11	14	12	9	11	6	14	5	11	18	10	14	15	6	11	9	9	13	10	13	8	13	7	9	13	6	20	16	12	9	13	9	18	20	10	7	10	14	7	9	8	9	10	11	11	8	14	10	11	17	18	12	13	8	14	9	20	4	10	11	10	4	11	26	17	27	18	19	11	8	15	9	12	8	13	8	17	6	14	6	9	8	7	14	37	17	12	7	17	8	19	12	21	10	11	16	11	18	5	10	17	22	23	13	15	13	9	10	13	15	10	8	7	13	20	19	16	12	13	13	18	6	8	8	13	15	7	15	24	19	7	22	23	8	14	16	4	6	7	10	10	7	5	15	16	7	13	13	22	15	19	21	13	5	13	22	21	14	6	10	13	11	19	12	16	8	13	20	8	13	21	9	13	12	15	7	18	6	5	12	11	11	6	12	18	9	20	6	2	9	16	9	6	13	5	20	8	9	6	11	16	18	8	18	12	14	8	12	6	12	17	12	5	20	17	11	12	15	16	9	5	10	17	9	12	15	9	8	11	13	11	16	23	10	10	8	14	7	8	11	20	8	14	14	11	13	10	15	6	22	6	16	14	15	13	7	9	7	8	9	9	12	9	7	16	13	19	14	10	7	13	14	9	8	5	7	11	9	9	9	17	9	22	30	11	14	8	11	16	20	6	9	18	25	27	23	11	16	12	6	10	6	6	10	12	18	10	9	10	12	7	13	21	5	12	10	13	12	12	13	14	24	9	29	27	12	16	15	10	5	3	8	8	11	9	7	24	3	12	7	8	4	11	8	15	9	6	12	15	4	21	22	9	13	8	11	9	15	9	17	9	26	12	11	19	14	13	7	13	15	12	15	13	9	15	25	8	9	10	9	19	5	10	10	20	12	16	3	15	11	13	14	9	6	20	8	10	9	10	17	11	15	28	9	11	18	17	12	11	14	9	5	8	14	6	13	16	16	14	10	4	14	16	18	15	9	8	15	10	14	9	7	16	5	14	7	10	9	8	11	8	11	6	11	9	14	10	8	12	8	13	16	14	8	8	16	14	7	16	14	10	11	16	4	13	9	9	8	30	24	14	9	9	18	6	17	24	7	13	12	12	12	13	23	7	5	15	8	14	11	15	12	5	11	7	11	10
NC_031984.2	20266192	12	14	11	10	8	11	4	11	23	8	5	11	14	12	9	11	6	14	5	10	18	10	14	15	6	11	9	9	13	12	13	8	14	7	9	12	6	20	14	12	9	13	9	18	20	10	7	10	14	7	9	8	9	10	11	11	8	14	10	11	17	18	12	13	8	14	9	20	4	10	11	10	4	11	26	17	27	19	19	11	8	15	9	12	9	13	8	17	7	14	6	9	8	8	14	37	17	12	7	16	8	19	12	21	10	11	16	11	18	5	9	18	22	23	13	15	13	9	10	13	15	10	8	7	13	20	19	15	12	13	13	18	7	8	8	13	15	7	15	24	19	7	22	23	8	14	16	4	5	7	10	10	7	5	15	16	6	12	13	22	15	19	21	13	5	13	22	22	14	6	10	14	11	19	12	16	8	13	23	8	14	22	9	13	12	15	8	18	6	5	12	11	11	6	12	18	9	20	7	3	9	16	9	6	13	5	20	8	9	6	11	15	17	8	17	12	14	7	12	6	11	17	12	5	22	17	11	12	15	16	9	5	10	17	9	12	15	9	8	11	13	11	16	24	10	10	8	14	7	8	11	20	8	14	14	11	13	11	15	6	22	6	16	14	15	13	8	9	7	9	9	9	12	9	7	15	13	19	14	10	7	13	16	9	8	6	7	11	9	9	9	17	9	22	30	11	15	8	11	16	20	6	9	18	25	27	23	11	16	12	6	10	7	6	10	12	18	10	9	10	12	7	13	21	5	12	9	13	12	12	13	14	24	9	29	29	12	16	15	10	5	3	8	9	11	9	7	23	3	12	9	8	4	11	8	15	9	6	12	15	4	21	22	9	13	8	11	9	15	9	17	9	26	12	12	20	14	13	7	13	15	12	15	13	10	15	26	8	8	10	9	19	5	10	10	20	12	17	3	15	11	13	14	9	6	20	7	10	9	10	17	11	15	28	9	11	18	17	11	11	14	10	5	8	14	6	13	17	16	14	10	4	14	15	18	15	9	8	15	10	14	9	7	16	5	14	7	10	9	9	11	9	11	7	11	8	15	10	8	12	8	13	15	14	8	8	16	14	7	16	14	11	11	16	4	13	9	9	9	29	23	14	9	9	18	6	18	24	7	13	13	12	13	13	23	7	5	15	8	14	11	15	12	5	11	7	11	11
NC_031984.2	20266193	12	14	11	11	8	11	4	11	23	8	5	11	14	12	9	11	6	14	5	10	18	10	14	16	6	11	9	9	13	12	14	9	13	8	8	12	6	20	14	12	9	14	9	18	20	10	6	10	14	8	9	8	9	10	11	11	8	13	10	11	17	16	12	13	8	14	9	20	4	10	11	10	4	11	26	18	27	19	20	12	8	15	9	12	9	13	8	17	7	14	6	9	8	8	14	37	17	12	7	16	8	19	13	20	10	11	16	11	18	5	9	18	22	23	13	15	13	9	10	13	15	10	8	7	13	20	19	15	12	12	13	18	7	8	8	13	15	7	16	25	19	7	22	23	8	14	15	4	5	7	10	10	7	5	15	16	6	12	13	22	15	19	21	13	5	13	22	22	14	6	10	14	11	19	12	16	8	13	23	8	14	22	9	13	12	15	8	18	6	5	12	11	10	6	12	19	9	20	7	3	9	16	8	6	13	5	20	8	8	6	11	14	17	8	17	12	14	7	12	6	11	17	12	5	21	17	11	12	15	16	9	5	9	16	9	12	15	10	7	10	13	11	15	24	10	10	8	14	7	8	11	20	8	14	14	10	15	10	14	6	22	7	15	14	15	13	8	9	7	9	9	9	12	9	7	15	13	19	14	10	8	13	16	8	8	6	7	11	8	9	9	17	8	23	30	12	15	8	11	16	20	6	9	19	25	26	22	11	16	12	6	10	7	6	10	12	19	10	9	10	12	8	13	21	5	13	9	13	12	12	13	14	24	9	29	29	12	16	16	10	5	3	8	9	11	9	7	23	3	12	9	8	4	11	8	15	10	6	12	15	4	21	22	9	13	8	11	9	14	9	17	9	27	13	12	20	14	13	8	14	15	12	15	13	10	15	26	8	9	10	9	19	5	10	11	21	12	17	3	15	11	14	14	9	6	20	7	10	9	10	17	11	15	28	9	12	18	16	10	11	14	10	5	8	14	6	13	17	16	14	10	4	14	15	18	15	9	8	15	10	14	9	7	16	5	14	7	10	9	9	11	9	10	7	11	8	15	10	8	12	8	13	15	15	8	8	16	15	7	16	14	11	11	17	4	13	9	9	9	29	22	12	9	9	17	5	18	24	7	13	12	11	13	14	23	7	5	15	8	14	11	15	12	5	11	7	11	11
NC_031984.2	20266194	11	13	11	11	8	11	4	11	23	8	5	11	14	12	9	10	6	14	5	10	18	10	14	15	6	11	9	8	13	12	14	9	13	8	8	12	6	20	15	12	9	14	9	18	20	11	8	10	14	8	9	8	9	10	11	11	8	13	10	11	16	16	12	13	8	14	10	20	4	10	11	10	4	10	26	18	27	20	20	12	8	15	8	12	9	14	8	18	7	14	6	9	8	8	14	38	17	12	7	16	8	19	13	19	10	11	16	11	18	5	9	18	21	22	13	15	13	9	10	13	15	9	6	7	13	20	19	15	12	12	13	18	8	8	8	13	15	7	16	26	19	7	22	23	8	14	15	4	5	7	10	10	8	5	15	15	6	12	12	23	15	19	21	13	5	13	22	22	14	6	10	14	11	19	11	16	8	13	24	8	14	22	9	13	12	15	8	18	6	5	12	10	10	6	12	19	9	20	7	3	9	16	8	6	12	5	20	9	8	6	11	14	17	9	17	12	14	7	13	6	11	17	12	5	21	17	11	12	15	16	9	5	9	16	8	13	15	9	7	10	13	11	15	24	10	9	8	14	7	7	12	20	8	14	14	10	15	10	14	6	23	7	15	14	15	12	9	9	7	9	9	9	12	9	7	15	13	19	15	10	8	13	16	9	9	6	7	11	7	9	8	16	8	22	30	12	15	8	11	16	20	6	9	18	25	24	22	11	16	12	6	10	7	6	10	12	19	11	8	10	12	7	13	22	6	13	9	13	12	12	13	14	25	9	29	29	12	16	16	10	5	3	9	9	11	9	7	23	3	12	9	8	4	11	8	15	10	6	12	15	4	21	23	9	14	8	10	9	14	9	17	9	26	13	12	21	14	13	9	13	15	12	15	14	10	16	26	8	9	10	9	19	5	10	10	21	11	17	3	15	11	14	14	9	6	20	7	10	9	10	17	11	15	28	9	11	18	16	10	11	13	11	5	8	14	6	13	17	16	16	10	4	15	16	18	15	9	8	15	10	14	9	7	16	5	14	7	10	9	9	11	9	10	7	11	8	15	10	8	12	8	13	14	15	8	7	16	15	7	16	14	11	11	17	4	13	8	9	9	30	22	12	10	9	17	5	19	24	7	13	12	11	13	15	23	7	6	15	8	14	11	15	12	6	11	6	11	10
NC_031984.2	20266195	12	13	11	11	8	11	4	11	21	8	5	11	14	11	9	10	6	14	5	9	18	11	13	16	6	11	9	8	13	12	14	9	12	8	8	12	6	20	14	12	8	14	8	18	20	11	8	10	14	8	9	8	9	10	11	11	8	13	10	11	16	16	12	13	8	14	10	20	4	10	11	10	4	9	26	18	27	20	20	13	7	15	8	12	9	14	8	18	7	14	6	9	8	8	14	37	16	12	7	16	8	20	13	19	10	11	17	11	17	6	9	18	21	22	14	13	13	9	10	13	15	9	6	6	13	20	19	15	12	12	13	18	8	8	8	13	15	7	16	26	17	8	22	23	8	14	15	4	5	7	11	10	8	5	15	15	6	12	12	23	15	18	21	13	5	13	22	22	14	6	10	14	11	19	11	16	8	13	24	8	14	22	9	13	12	15	8	17	6	5	12	10	10	6	13	19	10	21	7	3	9	16	8	6	12	5	20	9	8	6	11	14	17	9	17	12	15	7	12	6	11	17	12	5	21	16	11	12	15	16	9	5	9	16	8	13	15	9	7	10	12	10	15	23	10	10	8	14	7	7	12	20	7	14	14	10	15	10	14	6	22	7	15	14	15	12	9	8	9	9	9	9	12	9	7	15	13	19	15	10	8	13	18	8	9	6	7	11	7	9	8	16	8	21	30	12	15	8	12	16	20	6	9	18	24	26	22	11	16	12	6	10	7	6	10	12	19	12	8	10	12	7	14	22	6	14	9	13	12	12	13	14	25	9	28	29	12	15	16	10	5	3	9	9	11	9	7	24	3	12	9	8	4	10	9	14	10	6	12	15	4	22	22	9	14	8	10	9	14	9	17	9	26	13	12	21	14	13	9	13	15	12	15	14	11	16	26	8	9	9	9	17	4	10	10	21	11	17	3	15	11	14	14	9	6	20	6	10	8	10	17	11	14	28	9	11	18	16	10	11	13	11	5	8	14	6	13	16	14	16	10	4	15	16	18	15	9	8	15	10	13	9	7	16	5	14	8	10	9	9	11	9	10	7	11	8	15	10	8	10	8	13	14	15	8	7	17	14	7	16	14	11	11	17	4	13	8	9	9	31	22	12	10	9	17	5	19	24	7	13	12	10	13	15	23	7	6	16	8	14	11	15	11	6	11	6	11	10
NC_031984.2	20266196	12	13	11	11	8	11	3	12	21	8	5	11	14	11	9	10	6	14	5	9	18	11	13	16	6	11	9	8	13	12	14	9	12	8	8	12	6	20	14	11	9	14	8	18	20	10	9	10	14	8	9	8	10	10	11	11	8	13	10	11	16	16	12	13	8	14	10	20	4	10	11	10	4	9	26	16	27	20	19	13	7	15	8	11	9	14	8	18	7	14	6	9	8	8	14	36	16	12	7	15	8	19	13	19	11	11	17	11	17	6	9	18	21	22	14	13	14	9	10	13	15	9	6	6	13	20	19	15	12	12	13	18	8	8	8	13	15	7	16	26	16	8	22	23	8	14	15	4	5	7	12	10	8	5	15	15	6	12	12	23	16	18	21	13	5	13	22	22	14	6	10	14	11	19	11	16	8	14	24	8	14	22	9	13	13	15	8	17	6	5	12	10	9	6	13	18	10	21	7	3	9	15	8	6	12	5	21	9	7	7	11	14	17	9	17	12	15	7	12	6	11	17	11	5	21	16	11	13	15	16	9	5	9	16	8	12	15	9	7	10	12	10	15	23	10	10	8	14	7	7	12	19	7	14	14	10	15	10	14	6	22	7	15	14	15	12	9	8	9	9	9	9	12	9	7	15	13	19	15	10	8	13	18	8	8	6	7	11	7	9	8	16	8	20	31	12	14	8	12	16	20	6	9	18	23	26	22	11	17	12	5	10	7	6	10	12	19	12	8	10	13	7	14	22	7	14	9	13	12	12	12	14	24	9	27	29	12	15	16	10	5	3	9	9	11	9	7	24	3	12	9	8	4	10	10	14	11	6	12	15	4	22	22	9	13	8	10	9	14	9	17	9	25	13	12	21	14	13	9	13	14	12	14	14	11	16	26	8	9	9	9	17	4	10	10	22	11	17	3	15	11	14	14	9	6	20	6	10	8	10	17	11	14	28	9	11	18	16	11	11	12	11	5	7	13	6	13	15	14	15	10	4	15	16	18	15	9	8	15	10	13	8	7	16	5	15	8	11	9	9	11	9	10	7	11	8	13	10	8	10	7	13	14	15	8	7	17	14	7	16	14	11	11	17	4	13	8	9	9	32	21	12	10	10	17	5	19	24	7	13	12	10	13	15	23	7	6	16	8	13	11	15	11	7	10	6	11	11
NC_031984.2	20266197	12	13	11	11	8	11	3	12	21	8	5	11	14	11	9	10	6	14	6	8	18	11	13	17	6	10	9	8	13	13	14	8	12	8	8	12	6	20	14	11	9	14	8	18	19	11	9	10	14	8	10	8	10	10	12	11	8	13	10	11	16	16	12	13	8	13	10	19	4	10	11	10	4	9	26	15	28	20	19	13	8	15	8	11	9	14	8	19	7	13	6	9	8	8	14	38	16	12	7	15	8	19	13	18	12	11	17	11	17	6	9	18	20	22	14	13	14	9	10	13	15	9	6	6	14	21	19	15	12	12	13	18	8	8	8	13	15	7	16	26	16	8	23	23	8	13	15	4	5	7	11	10	8	5	15	15	6	12	12	23	16	17	21	13	5	13	22	22	14	6	10	14	11	19	11	16	8	14	22	8	14	22	9	14	13	15	8	16	6	5	12	10	9	6	13	17	11	21	8	3	9	15	8	6	12	5	20	9	7	7	12	14	18	9	17	12	15	7	12	6	11	17	11	5	21	16	11	13	15	16	9	5	9	16	8	12	15	9	7	10	12	10	15	22	10	10	8	15	7	7	12	19	7	15	14	7	15	10	15	6	22	8	14	14	15	12	10	8	9	9	9	9	12	9	7	15	13	18	15	11	7	13	19	8	8	6	7	11	7	9	8	16	8	20	30	11	14	8	12	16	20	6	9	17	23	28	22	11	17	12	5	9	7	6	10	12	19	13	8	10	13	7	14	22	6	14	8	13	12	12	12	14	24	8	30	28	12	15	16	9	6	3	9	9	11	9	7	24	3	12	9	8	4	10	10	14	11	6	12	15	4	22	22	9	13	8	11	9	14	9	17	9	26	13	12	21	14	13	9	13	14	12	14	14	11	16	27	8	9	9	9	17	4	10	10	22	11	17	3	15	11	14	14	9	3	20	6	10	8	10	17	12	14	28	9	11	18	16	11	11	12	11	5	7	13	6	13	15	14	15	10	4	15	16	18	16	9	8	15	10	12	8	7	16	5	14	8	11	9	9	11	9	9	7	11	8	13	10	8	10	7	13	15	15	8	7	17	14	7	16	14	11	11	17	4	13	9	9	9	32	20	12	10	10	18	5	18	24	8	13	12	10	13	15	23	7	6	16	8	13	12	15	11	7	10	6	10	11
NC_031984.2	20266198	13	13	11	11	8	11	3	12	21	8	5	10	14	10	8	10	6	14	6	8	18	11	13	18	6	10	9	8	13	13	14	8	12	8	8	11	5	20	14	12	8	14	8	18	19	11	9	10	14	9	10	8	10	10	12	11	8	13	11	11	16	16	12	13	9	12	10	19	4	10	11	10	4	8	26	15	28	20	19	13	8	15	8	11	9	14	8	19	7	13	6	9	8	8	14	38	15	12	8	15	8	19	13	18	13	11	17	10	17	6	8	18	20	22	14	13	15	9	9	13	15	9	6	6	14	21	19	16	13	12	13	17	8	8	8	13	15	7	16	25	16	8	23	23	8	13	15	4	5	7	11	10	8	5	15	15	6	13	12	22	16	16	21	13	5	13	23	22	13	6	10	14	11	19	11	15	8	14	23	8	14	22	9	15	13	15	8	17	6	5	12	10	9	6	13	17	11	22	8	3	9	15	7	6	12	5	21	9	7	7	12	14	18	9	17	13	15	7	12	6	11	16	11	5	21	16	11	12	15	13	10	5	9	16	8	12	15	9	7	10	12	10	15	22	9	9	7	14	7	7	13	19	7	15	14	8	15	10	14	6	22	8	14	14	15	11	10	8	9	9	9	9	12	9	7	16	13	18	15	11	7	13	19	9	8	6	7	11	7	10	8	16	8	19	30	11	14	8	12	16	20	6	9	17	22	28	22	11	17	12	5	9	7	6	9	12	19	13	8	10	13	7	14	22	6	15	9	13	12	12	12	14	24	8	30	28	12	15	16	9	6	3	9	9	11	9	7	24	3	12	9	8	4	10	11	13	11	6	12	15	4	23	23	9	13	8	11	9	14	9	18	9	26	13	12	21	14	14	9	13	14	11	14	14	11	16	26	7	9	9	9	17	4	10	10	23	11	17	5	15	11	14	14	9	3	20	6	10	8	10	17	11	14	28	8	11	18	17	13	11	12	11	5	7	13	6	13	15	15	15	9	4	16	16	18	16	9	8	15	10	12	8	8	16	6	14	9	11	9	8	11	9	9	7	11	8	12	10	7	10	7	13	15	15	8	7	17	13	7	16	14	11	12	17	4	13	10	9	9	31	20	11	10	10	17	5	18	24	8	14	12	10	15	15	23	7	6	15	9	13	13	15	11	7	10	5	10	11
NC_031984.2	20266199	13	13	11	11	8	11	3	12	21	8	4	10	13	10	8	10	6	14	6	8	18	11	12	18	6	10	9	8	13	13	13	8	12	7	8	12	5	20	14	12	8	14	8	17	19	11	9	10	14	9	11	8	10	9	11	11	7	13	11	11	16	16	13	13	9	13	10	19	4	10	11	10	4	9	26	15	28	20	20	13	8	15	8	10	8	14	8	19	7	13	6	9	8	7	14	38	15	12	8	15	8	19	13	18	13	11	17	10	17	6	8	18	20	22	14	13	15	9	9	13	15	9	6	6	14	21	18	16	13	13	13	18	8	9	8	12	15	7	16	25	16	9	23	23	8	12	15	4	5	7	11	10	8	4	16	15	7	13	12	22	16	16	21	13	5	13	23	22	13	6	10	14	11	19	9	14	8	14	23	8	14	22	9	15	13	15	8	17	6	5	12	10	9	6	13	18	11	22	8	3	9	15	7	6	12	5	21	9	7	7	12	14	18	9	17	13	15	7	12	6	12	16	11	5	21	16	11	12	15	14	10	5	9	16	8	12	15	9	7	10	13	11	15	20	8	9	7	13	7	6	13	19	7	15	14	8	15	10	13	6	22	8	14	14	15	11	10	8	8	9	9	10	12	9	7	17	13	17	15	11	7	13	19	9	8	7	8	11	7	10	8	16	8	19	30	11	15	8	12	16	20	6	9	18	24	28	22	11	17	12	5	9	7	6	9	12	19	13	8	10	13	8	14	22	6	15	9	13	12	12	12	15	24	8	29	28	12	16	16	9	6	3	9	9	11	9	7	24	3	12	9	8	4	9	11	14	11	6	12	15	4	23	23	8	13	8	11	9	14	9	18	9	27	13	12	21	14	14	9	12	14	11	15	14	11	16	25	6	9	9	9	18	4	10	10	22	10	16	5	15	11	14	14	9	3	20	6	9	8	10	17	11	13	28	8	11	18	17	13	11	12	11	5	8	13	6	13	16	15	15	9	4	16	16	18	16	9	8	15	10	12	8	8	16	6	14	9	11	9	8	11	9	9	8	11	8	12	10	7	11	7	13	15	15	8	7	18	13	7	15	13	11	12	17	4	13	10	9	9	31	20	11	10	10	17	5	18	24	8	15	12	10	15	15	23	7	5	14	9	13	13	15	11	7	10	6	10	11
NC_031984.2	20266200	13	13	11	11	8	11	3	12	22	8	4	10	13	10	8	10	6	13	6	8	18	11	12	18	6	10	9	8	13	13	13	8	12	7	8	12	5	22	15	12	8	14	8	17	19	11	9	10	14	9	11	8	9	9	11	11	7	13	11	11	16	16	13	13	9	13	10	18	4	10	10	10	4	9	26	15	28	20	20	13	8	15	8	10	8	14	8	19	7	13	6	9	8	7	14	38	15	12	8	15	8	19	13	18	13	11	17	10	17	6	8	18	20	22	14	13	15	9	10	13	15	9	5	6	14	22	18	16	13	13	13	18	8	9	8	13	15	7	16	25	15	9	23	23	8	12	15	4	5	7	11	9	8	4	16	16	7	13	12	22	16	16	21	13	5	13	23	22	13	6	10	14	11	19	9	14	8	13	22	8	14	22	9	15	13	15	8	17	6	5	12	10	9	6	13	18	11	22	9	3	9	15	7	6	12	6	22	9	7	7	12	14	18	9	17	13	15	6	12	6	12	16	11	5	21	16	11	12	15	14	10	5	9	16	8	13	15	9	7	10	13	11	15	20	8	9	7	13	7	6	14	19	7	15	14	8	15	10	14	6	22	8	14	14	15	11	10	8	8	9	9	10	12	9	7	17	13	17	15	11	7	13	19	9	8	7	8	11	7	10	8	16	8	19	30	11	15	8	12	16	20	6	9	18	23	27	22	10	17	12	5	9	7	6	9	12	19	13	8	10	13	8	14	22	6	15	9	13	12	12	13	15	24	8	29	28	12	16	16	9	6	3	9	9	11	9	7	24	3	12	9	8	4	10	11	14	11	6	12	15	4	23	23	9	13	8	12	9	14	9	17	9	27	13	12	21	13	14	9	12	14	11	16	14	11	16	25	6	9	9	9	18	4	10	10	22	11	16	5	15	11	14	14	9	3	20	6	9	8	10	17	11	13	29	8	11	18	18	12	11	12	11	5	8	13	6	13	16	15	14	10	4	16	16	18	16	9	8	17	10	12	8	8	16	6	13	9	11	9	8	11	9	9	8	11	8	12	10	7	11	7	13	15	14	8	7	18	13	7	15	13	11	12	17	4	13	10	9	9	31	20	12	10	10	17	7	18	25	8	15	12	9	15	16	23	7	5	14	9	12	13	15	11	7	10	6	10	10
NC_031984.2	20266201	13	13	11	11	7	11	3	12	22	7	4	11	13	10	7	10	6	13	6	8	18	11	12	18	6	10	9	8	13	13	13	8	12	8	9	12	5	22	15	12	8	14	8	17	19	10	8	10	14	9	11	8	9	9	11	11	6	13	11	11	16	15	13	13	9	13	10	18	4	10	10	10	4	9	26	15	28	20	20	13	8	15	8	10	8	14	8	19	6	14	6	9	8	7	15	37	15	13	8	15	8	20	13	18	14	12	16	10	17	6	8	18	20	22	13	13	15	9	10	13	15	9	5	6	14	22	18	16	13	13	14	18	8	9	8	13	15	7	16	25	15	9	23	23	8	12	15	4	5	7	11	10	8	4	16	16	7	13	12	22	16	16	21	13	5	13	23	22	13	6	10	14	10	19	9	14	8	13	22	8	14	22	10	15	13	15	8	17	6	5	12	10	9	6	13	18	11	22	9	3	9	15	7	6	12	6	22	9	7	7	12	14	18	9	17	13	15	6	12	5	11	16	11	5	20	16	11	13	15	14	10	5	9	16	8	13	15	9	7	10	13	10	15	20	8	9	8	13	7	6	14	18	7	15	14	8	15	10	14	6	22	8	14	14	15	11	10	8	8	9	9	10	12	9	7	17	13	17	15	11	7	12	18	9	8	7	8	11	7	10	8	16	8	19	28	11	15	8	12	16	20	6	9	18	23	27	22	10	17	12	5	8	7	6	9	12	19	13	8	10	13	8	14	22	6	16	8	13	12	13	13	14	24	8	29	28	12	16	16	9	6	3	9	9	11	9	8	24	3	12	9	8	4	10	12	15	11	6	12	15	4	21	23	9	13	9	12	9	14	9	17	9	25	13	11	19	13	14	9	13	15	11	16	13	11	15	25	6	9	8	9	19	4	10	11	22	11	16	5	15	11	14	12	9	3	20	6	9	8	9	17	10	13	29	8	11	17	18	12	11	12	11	5	8	14	6	13	16	15	13	10	4	16	17	18	15	9	8	17	10	12	8	8	16	6	13	8	11	9	8	11	8	9	8	11	8	12	10	7	11	7	14	15	14	8	7	18	13	7	15	13	11	12	16	4	13	10	10	9	32	20	12	10	10	17	7	18	25	8	15	12	9	15	16	23	7	5	15	9	12	13	15	11	7	10	6	10	10
NC_031984.2	20266202	13	13	10	11	7	11	3	12	22	7	4	11	13	10	7	10	6	13	6	8	18	11	12	18	7	10	9	7	13	13	13	8	12	8	9	12	5	22	14	12	8	14	8	17	18	10	8	10	14	9	11	8	8	9	11	11	6	13	11	11	16	15	13	13	9	13	10	18	4	10	10	10	4	9	26	15	28	20	21	13	8	15	8	10	8	15	8	19	6	14	6	9	8	7	15	37	15	13	8	15	8	20	12	18	14	12	16	10	17	6	8	19	19	22	13	13	15	9	11	13	15	9	5	6	14	22	18	16	13	13	14	17	8	9	8	13	15	7	16	24	15	9	23	23	8	11	15	4	5	7	11	10	8	4	15	16	7	13	12	22	16	16	21	13	5	13	23	22	13	6	10	14	10	19	9	14	8	12	22	8	14	21	10	15	13	15	8	18	7	6	12	10	9	6	13	18	11	23	8	3	9	15	6	6	12	5	22	9	7	7	12	14	19	9	18	13	15	6	12	5	12	16	11	5	20	16	11	13	15	14	11	5	9	16	8	13	15	9	7	10	14	10	15	19	8	9	8	13	7	6	14	18	7	14	14	8	15	10	14	6	22	8	14	14	14	11	10	8	8	9	9	10	11	9	7	17	13	17	15	11	7	11	18	9	8	7	8	11	7	10	8	16	8	19	28	11	15	8	12	16	20	6	9	18	22	27	22	10	17	12	5	9	7	6	9	12	19	13	8	10	14	8	14	22	6	16	8	14	12	13	13	14	24	8	29	28	12	16	16	8	6	3	9	9	11	9	8	24	3	12	9	8	4	11	12	15	11	6	11	15	4	21	23	9	13	9	12	9	14	9	17	9	24	13	11	19	13	14	9	13	15	11	16	13	11	15	25	6	9	8	10	19	4	10	10	21	11	16	5	15	11	14	12	9	3	20	6	9	8	9	17	10	13	29	8	12	16	18	12	10	12	11	5	8	14	4	13	16	16	14	11	4	16	17	18	15	9	8	17	10	12	8	8	16	6	13	8	11	9	8	11	8	9	8	11	8	12	10	7	11	7	14	15	14	8	7	18	13	8	15	13	11	12	16	4	13	10	10	9	32	20	12	10	11	17	7	18	25	8	15	12	9	14	16	23	7	5	15	9	12	13	14	11	7	10	6	10	10
NC_031984.2	20266203	13	13	10	11	7	11	3	13	22	7	4	11	13	10	7	10	6	14	6	8	18	11	12	18	7	10	9	7	13	13	13	8	12	8	10	12	5	22	14	12	8	14	8	17	18	10	8	10	14	9	11	8	8	9	11	12	6	13	11	11	16	15	13	13	9	13	11	18	4	10	10	10	4	11	26	15	28	20	22	13	8	15	8	10	8	15	8	18	6	15	6	9	8	7	15	37	15	13	8	15	8	19	11	18	14	12	16	10	17	6	8	20	19	23	13	13	15	9	11	13	14	9	5	7	14	22	19	16	14	12	14	17	8	9	8	13	15	7	17	24	15	9	23	23	8	11	15	4	5	7	11	10	8	4	15	16	7	13	12	22	16	16	21	13	5	13	23	22	13	6	10	14	10	18	9	14	8	12	22	8	14	20	10	15	13	16	8	18	7	6	12	10	10	6	13	18	10	23	8	3	9	15	6	6	12	5	22	9	7	7	12	14	19	9	18	13	15	6	13	5	12	16	11	5	20	16	11	13	15	14	11	5	9	16	8	13	15	9	7	10	14	10	15	19	8	9	8	14	7	6	14	18	7	14	15	8	15	10	13	6	23	8	14	14	14	11	10	8	8	9	9	10	11	9	7	17	12	17	15	11	7	11	17	9	8	7	8	11	7	10	8	16	8	19	28	11	15	8	12	16	20	6	9	20	22	27	22	10	17	12	5	9	7	6	9	12	18	13	8	9	14	9	14	21	6	16	8	14	12	13	13	14	24	8	29	28	12	16	16	8	6	3	9	9	10	9	8	24	3	12	9	9	4	11	12	16	11	6	12	15	4	21	23	10	13	9	12	9	14	9	17	9	24	13	10	19	13	14	9	13	15	11	16	13	11	15	25	6	9	8	10	20	4	10	10	21	11	16	5	15	11	14	12	8	3	20	6	9	7	9	17	10	13	29	8	12	16	18	12	10	12	12	5	8	14	4	13	16	16	14	11	4	15	17	18	15	9	8	17	10	12	8	8	16	6	13	8	11	9	8	11	8	9	8	11	8	11	10	7	11	7	14	15	14	8	7	17	12	8	15	13	11	12	16	4	13	10	10	8	31	20	12	10	11	17	7	18	25	8	15	12	9	14	16	23	7	5	14	9	12	13	14	11	6	10	6	10	10
NC_031984.2	20266204	12	13	10	11	7	11	3	13	22	7	4	11	14	10	7	11	6	16	6	8	18	11	12	17	7	10	9	7	13	12	13	8	12	8	10	12	5	22	14	12	8	14	8	16	18	10	9	10	14	9	11	8	8	9	11	12	6	13	11	11	16	15	13	14	9	12	11	17	4	10	11	10	4	11	26	16	28	20	22	13	8	15	7	9	8	15	8	17	6	15	6	9	8	8	15	37	15	12	8	15	8	19	11	18	14	12	17	10	17	6	8	19	19	23	13	13	15	9	12	12	14	9	5	7	15	22	19	16	14	12	14	17	8	8	8	13	15	7	16	24	15	9	23	23	8	11	15	4	5	7	11	10	8	4	15	17	7	13	13	22	16	16	21	13	5	13	23	22	15	6	10	13	11	19	9	14	8	12	21	8	15	20	9	15	13	16	8	18	7	6	12	11	10	6	13	17	10	24	8	3	9	14	5	7	12	5	21	9	7	6	12	14	19	9	18	13	15	6	13	5	12	16	11	5	20	17	11	13	15	14	11	5	9	16	8	13	14	9	7	10	14	10	16	19	8	9	8	14	7	6	14	18	7	15	15	8	15	10	13	5	23	8	14	14	14	11	10	8	8	9	9	10	11	9	7	17	12	17	15	11	7	11	16	9	9	7	8	11	7	10	8	16	7	19	28	11	14	8	12	16	20	6	9	20	22	28	22	10	17	12	5	9	7	6	9	13	18	13	8	8	14	9	14	20	6	16	9	14	12	13	13	14	23	7	30	28	11	16	16	8	6	3	8	9	10	9	8	24	3	13	9	9	4	11	12	16	11	6	12	15	4	22	23	10	13	9	12	8	14	9	17	9	23	13	10	19	13	14	9	13	15	12	16	13	11	15	25	7	10	8	10	19	5	11	10	21	11	16	5	16	11	14	12	8	4	21	6	9	7	9	18	10	13	30	8	12	16	17	12	10	12	12	5	8	14	4	13	16	16	14	11	4	15	17	18	15	9	8	17	11	12	8	8	16	6	14	8	12	10	8	11	8	9	8	11	8	11	9	7	10	6	14	15	14	8	7	17	12	8	15	13	11	12	15	4	12	10	10	8	31	20	12	9	11	17	6	19	24	9	14	12	9	14	17	23	8	5	14	8	12	13	14	11	7	10	6	10	9
NC_031984.2	20266205	12	13	10	10	7	11	3	13	22	7	4	11	14	9	7	11	6	16	6	9	18	11	12	17	7	10	8	7	13	12	13	8	12	8	10	12	5	22	14	12	8	15	8	16	18	10	9	10	14	9	10	9	8	9	12	12	6	13	11	11	15	15	13	14	9	12	11	17	5	10	11	10	4	11	26	16	28	20	22	13	8	15	7	9	9	15	8	17	6	15	6	9	8	8	15	37	16	12	8	14	8	19	11	18	14	12	17	9	17	6	8	19	19	23	13	13	15	9	12	13	14	10	5	7	15	22	19	16	14	12	15	17	8	8	8	13	15	7	16	24	15	10	23	23	8	11	15	4	5	7	11	10	8	4	15	17	7	13	13	22	17	16	21	14	5	13	23	21	14	6	11	13	11	19	9	14	8	12	22	8	15	20	9	15	13	16	8	18	7	6	12	11	10	6	13	17	10	24	8	3	9	14	5	7	12	6	21	9	7	6	12	14	19	9	18	12	15	6	13	5	12	16	11	5	20	17	11	13	15	13	12	5	10	16	8	13	14	9	7	10	14	10	16	18	8	9	8	14	7	6	14	18	7	15	15	9	15	10	13	5	23	8	14	14	14	11	10	8	8	9	9	10	11	9	6	17	12	17	16	11	7	11	16	9	9	7	8	11	7	10	8	16	7	19	28	11	14	8	12	16	20	6	9	20	21	28	22	10	16	12	5	10	7	6	9	13	17	13	8	8	14	9	15	21	6	16	9	14	12	13	13	14	23	7	29	29	11	16	16	8	6	3	8	9	10	9	8	25	3	13	9	9	4	11	12	16	11	6	12	15	4	21	23	10	13	9	13	8	14	9	15	9	23	13	10	19	12	14	9	13	15	12	16	13	11	15	26	7	11	8	10	19	5	11	10	21	11	16	5	17	11	14	12	8	4	21	6	9	7	9	18	10	12	30	8	12	16	17	12	11	13	12	5	8	14	4	14	16	16	14	11	4	15	17	18	14	9	8	18	11	13	7	8	16	5	14	7	12	10	8	11	8	9	8	11	8	11	9	5	10	6	15	15	14	8	7	17	12	8	15	13	11	12	15	4	12	10	10	8	31	20	12	9	11	17	6	19	24	9	14	12	9	15	17	23	8	5	14	8	12	13	14	11	8	10	6	10	9
NC_031984.2	20266206	12	13	10	10	7	11	3	13	22	7	4	11	14	9	7	11	6	16	6	9	18	11	12	17	7	10	8	7	13	12	14	8	12	8	10	12	5	22	14	12	9	16	8	16	18	11	9	10	14	9	10	9	8	9	12	12	6	13	10	11	15	15	14	13	8	12	11	17	5	10	11	9	4	12	25	16	28	20	22	14	7	15	7	9	8	15	8	16	6	15	6	9	7	8	15	35	16	12	8	13	8	19	11	17	14	12	16	9	17	6	8	19	18	23	13	14	14	9	12	13	14	10	6	7	15	22	16	16	14	12	15	17	8	9	8	13	15	7	16	25	15	10	21	23	8	11	15	4	5	7	11	9	8	3	16	17	7	13	13	22	17	15	20	14	5	13	23	21	14	6	11	13	11	19	9	14	8	13	23	8	15	20	9	15	13	16	8	18	7	6	12	11	10	6	13	17	10	24	8	4	8	14	5	7	12	6	21	9	7	6	12	13	19	9	18	12	15	6	13	5	12	16	11	5	20	17	11	14	15	13	12	5	10	16	8	13	14	9	7	10	14	10	15	18	8	9	8	14	7	5	14	18	7	15	15	9	15	12	13	5	24	8	14	14	14	11	10	8	8	9	9	9	11	9	6	17	12	17	16	11	6	11	16	9	9	7	8	11	7	10	8	16	7	18	28	11	14	8	12	16	20	6	9	20	22	28	22	10	17	12	5	10	7	6	9	13	17	15	8	7	14	9	15	21	6	16	9	13	12	13	14	14	23	7	30	28	11	16	16	8	6	3	8	9	10	9	8	24	3	13	9	9	4	11	12	16	12	7	12	15	4	21	23	10	13	9	13	8	14	9	15	9	23	13	10	20	12	13	9	13	15	12	17	13	12	15	27	7	11	8	10	19	6	11	10	22	11	16	5	17	11	14	12	8	4	21	6	9	7	9	18	11	12	30	8	12	16	18	12	10	13	12	5	8	14	4	14	16	16	14	11	4	15	17	17	14	9	8	18	11	13	7	8	16	6	14	7	12	10	8	11	8	9	8	12	8	11	9	5	10	6	15	15	13	8	7	17	12	8	15	13	12	12	15	4	12	10	10	8	31	19	12	9	11	17	6	19	24	8	14	12	9	15	17	23	8	3	14	8	12	13	14	11	8	10	6	10	9
NC_031984.2	20266207	12	13	10	10	7	11	3	13	22	7	4	11	14	9	7	11	6	16	6	9	18	11	12	17	7	10	8	7	13	12	15	8	11	8	10	12	5	22	14	12	9	15	8	16	18	12	9	10	13	9	10	9	8	9	11	12	6	14	10	11	15	15	14	13	8	12	11	17	5	10	11	9	4	12	26	16	28	20	22	14	7	15	7	9	8	15	8	16	6	15	6	9	7	8	15	35	16	12	8	13	7	18	11	17	14	12	16	9	17	6	8	19	18	23	13	14	14	9	13	13	14	10	6	7	15	22	16	16	14	12	16	18	8	9	8	13	15	7	16	26	15	10	21	22	8	11	15	4	5	7	11	9	8	3	16	17	7	13	13	22	17	15	20	16	5	13	22	21	14	6	11	13	11	19	9	14	8	13	25	8	15	19	9	14	13	15	8	18	8	7	11	11	11	6	12	18	10	24	8	4	8	14	5	6	12	6	21	10	7	6	13	13	19	9	18	13	15	6	12	5	12	16	11	5	20	17	11	14	15	13	12	5	11	17	8	13	14	9	8	11	15	10	15	18	8	9	8	14	7	5	15	18	7	15	15	10	15	12	14	5	24	8	14	15	14	11	10	8	8	9	9	9	11	9	6	16	12	17	16	11	6	11	17	9	9	7	8	12	7	10	8	16	7	18	28	11	14	7	12	16	20	6	9	20	22	28	21	10	17	12	5	10	7	6	9	13	17	16	8	6	13	9	15	21	6	16	9	13	12	13	14	14	23	7	31	28	11	16	16	8	6	3	9	9	10	9	8	24	3	13	9	9	4	11	12	17	12	7	12	15	4	21	23	10	13	9	13	8	14	9	15	9	23	11	10	21	12	13	9	13	15	12	17	13	12	16	25	7	11	7	10	19	7	11	11	21	11	16	5	17	11	14	12	8	4	21	6	9	7	10	18	12	12	29	8	12	16	18	12	11	13	12	5	8	14	5	14	16	16	14	11	4	15	16	17	15	9	8	18	11	13	7	8	16	6	14	8	12	10	7	12	8	9	8	10	8	11	9	5	10	3	15	15	12	8	7	17	12	8	15	13	12	13	15	4	13	10	10	8	31	19	13	9	11	16	6	19	24	8	13	12	9	15	17	22	8	3	14	7	12	13	14	10	8	10	6	10	9
NC_031984.2	20266208	12	14	10	10	7	11	3	13	22	7	4	11	14	9	7	11	6	16	6	9	17	11	12	17	7	10	8	7	13	11	15	8	11	8	10	13	5	22	14	12	10	15	8	16	18	12	9	10	13	9	10	9	8	9	11	13	6	14	10	12	15	15	15	13	8	12	11	17	5	10	11	9	4	12	26	16	28	20	21	14	7	15	7	9	8	14	8	16	6	15	6	10	7	8	16	36	16	12	8	13	7	18	11	18	14	12	16	9	17	6	8	19	18	23	13	14	14	9	13	13	14	10	6	7	15	23	16	16	14	12	16	18	8	9	8	13	15	7	16	26	15	10	21	23	8	11	15	4	5	8	11	9	8	3	16	17	7	12	13	21	17	15	20	15	5	13	22	21	14	6	12	13	11	19	9	14	8	13	25	8	15	19	9	14	13	15	8	18	8	8	11	11	13	6	12	18	11	26	8	4	8	14	5	6	12	6	21	10	7	6	13	13	20	9	18	13	15	6	12	5	13	16	11	6	20	17	12	14	15	13	13	5	11	17	8	13	14	9	8	10	15	10	15	18	8	9	8	14	7	5	15	19	7	15	15	10	15	12	14	5	24	8	14	15	13	10	10	8	8	9	9	8	11	9	6	16	12	17	16	11	6	11	17	9	9	7	7	12	7	10	7	16	7	18	28	11	14	7	12	15	20	6	9	20	22	30	21	10	17	12	5	10	8	6	9	13	18	15	8	6	12	9	15	21	6	16	9	13	12	13	14	14	23	7	32	30	11	16	17	9	6	3	9	9	10	9	8	24	2	13	9	10	4	11	12	17	10	7	12	15	4	22	23	10	13	9	13	8	15	9	16	9	23	11	10	21	12	16	9	13	15	12	16	13	12	16	25	6	10	7	10	18	7	11	11	21	11	16	5	16	11	14	12	8	5	21	6	9	7	10	19	12	11	28	8	12	16	19	12	11	13	12	5	8	14	5	13	16	17	14	11	4	15	16	17	15	10	8	18	11	11	7	8	16	6	14	8	12	10	7	11	8	9	8	10	8	11	9	5	10	4	15	15	12	8	6	17	12	9	15	13	12	13	15	5	13	10	10	8	31	19	13	9	12	16	6	19	25	8	13	12	8	15	17	22	8	3	14	7	12	13	14	10	8	10	5	10	10
NC_031984.2	20266209	12	14	10	10	7	11	3	13	22	7	4	11	14	9	7	11	6	16	6	9	16	11	12	17	7	10	8	8	13	11	15	8	10	8	9	13	5	22	14	12	10	15	8	16	18	12	9	10	13	9	10	9	8	9	11	13	6	14	10	12	14	15	15	13	8	12	11	17	5	10	11	8	4	12	26	17	28	20	21	14	7	15	7	10	8	14	8	16	6	15	6	10	7	8	16	37	15	12	8	14	7	18	11	18	13	12	16	9	17	6	8	19	18	25	13	14	14	9	13	13	14	10	6	7	14	23	17	16	14	12	16	19	8	9	8	14	15	7	16	26	15	10	21	23	8	11	15	4	5	8	12	9	9	3	16	17	7	12	13	21	17	16	20	15	5	13	23	22	14	6	12	13	11	19	8	13	8	13	24	8	15	19	9	14	13	15	8	18	8	8	11	11	13	6	12	19	11	26	8	4	8	12	6	6	12	6	21	11	7	6	14	13	19	9	18	13	15	7	12	5	13	16	11	6	20	17	12	14	15	13	13	5	11	17	8	13	14	9	8	10	15	10	15	18	8	9	8	14	7	3	15	19	7	15	15	10	14	12	14	5	24	8	14	15	13	10	10	8	8	9	9	7	11	9	6	16	12	17	16	11	6	11	18	9	9	7	7	12	7	10	7	16	7	18	28	11	14	7	12	15	18	6	9	20	22	30	20	10	17	12	5	10	8	7	9	13	18	15	8	6	12	9	15	21	6	16	9	13	12	13	14	14	24	7	32	30	11	16	17	9	6	3	10	9	10	9	8	24	2	13	9	10	4	11	12	17	10	7	12	15	4	22	23	10	13	9	14	8	15	9	15	9	24	11	10	21	12	16	8	13	15	12	16	13	12	16	25	6	10	7	10	18	7	12	11	21	11	16	5	16	11	14	13	8	5	21	6	9	7	10	19	12	11	28	7	12	16	18	12	11	13	11	5	8	14	5	13	15	17	13	11	4	14	16	17	15	10	8	18	11	11	8	8	16	6	14	8	12	10	7	12	8	8	8	12	8	11	9	5	10	4	15	15	12	9	6	17	11	9	16	13	12	13	14	5	13	10	10	8	31	19	13	9	12	16	6	19	24	8	13	12	8	15	17	22	8	3	14	7	12	13	14	10	8	10	5	10	10
NC_031984.2	20266210	12	14	10	10	7	10	4	13	22	7	4	11	14	9	7	11	6	16	6	9	16	11	12	17	7	10	7	8	13	11	15	8	10	8	9	13	5	22	14	12	10	15	8	16	18	12	9	11	13	9	9	9	8	8	11	13	6	14	10	12	14	15	15	13	8	12	11	17	5	10	11	8	4	13	26	17	27	20	21	13	7	15	7	10	9	14	8	16	6	15	6	9	7	8	16	37	15	11	8	14	7	18	11	19	14	12	15	9	18	6	8	18	18	26	13	14	14	9	13	13	14	10	6	7	13	23	16	16	14	13	16	19	9	9	8	14	14	7	16	27	15	9	21	23	8	11	15	4	5	8	12	9	9	3	16	17	7	12	12	21	17	16	21	15	5	13	23	22	14	6	12	13	11	18	9	12	8	13	25	8	15	18	9	13	13	14	8	18	8	8	11	11	13	6	12	19	11	26	8	4	8	12	6	6	13	6	21	11	7	6	14	14	19	9	18	13	15	7	12	5	13	16	12	6	20	17	12	14	15	13	13	5	11	17	8	13	14	9	8	10	15	10	15	18	8	9	8	14	7	3	15	19	7	15	16	10	14	12	12	5	23	8	14	15	13	10	10	8	8	9	9	7	11	9	6	16	12	18	16	11	6	11	18	9	9	7	7	12	7	10	7	16	7	18	28	11	14	7	12	15	18	7	9	20	22	30	20	10	17	12	5	10	8	7	9	13	18	16	8	6	11	9	14	21	6	16	9	13	12	13	13	14	24	7	32	30	11	16	17	9	6	3	10	9	10	9	8	22	2	13	9	10	4	11	12	17	10	7	12	15	4	22	23	10	13	9	14	8	15	9	15	9	24	11	9	21	12	16	8	13	16	12	15	13	12	16	25	6	10	7	10	18	7	12	10	21	11	16	5	16	10	14	12	8	5	21	6	9	7	10	19	14	11	27	7	12	16	17	12	11	12	11	5	8	14	5	13	17	17	13	10	4	12	15	18	15	10	8	18	11	11	8	8	16	6	13	8	11	10	7	12	8	9	8	12	8	11	9	5	10	4	15	15	12	9	6	17	11	10	17	13	12	13	14	5	13	10	10	8	31	19	12	9	12	15	7	19	23	8	14	11	8	15	17	22	8	3	14	8	12	13	14	10	8	10	5	10	10
NC_031984.2	20266211	13	14	10	10	7	11	4	13	22	7	4	11	14	9	7	11	6	16	6	9	16	11	11	16	7	10	7	8	13	11	15	7	10	8	9	13	5	21	14	12	10	16	8	17	18	12	9	11	13	9	9	9	8	8	11	13	6	14	9	12	14	15	15	13	8	12	11	16	5	10	11	8	4	14	26	17	27	20	21	13	7	15	7	10	9	14	8	16	6	15	6	9	7	8	16	37	15	11	8	14	7	18	11	19	13	12	15	10	18	6	9	18	18	28	13	14	14	9	13	13	14	10	6	7	13	23	16	16	14	13	15	19	9	9	7	14	14	7	17	27	15	9	21	22	8	11	15	4	5	8	12	9	9	3	16	17	7	12	12	21	17	16	21	15	5	13	23	22	14	6	11	13	11	19	9	12	8	13	25	8	15	18	10	13	13	14	8	19	8	8	12	11	14	6	12	19	11	26	8	4	8	12	6	7	13	6	21	11	7	6	14	14	18	9	19	13	15	7	13	5	13	16	11	6	19	16	12	14	15	13	13	5	11	17	9	13	14	9	9	10	15	10	15	18	8	9	8	14	7	3	15	19	7	15	16	10	14	12	12	5	22	8	14	15	13	10	10	8	8	9	9	7	10	9	6	16	12	18	16	11	6	11	19	9	9	7	7	12	7	10	7	17	7	18	28	10	14	7	12	15	18	7	9	20	22	30	20	10	17	12	5	10	8	7	9	12	18	16	8	6	11	9	14	21	6	16	9	14	12	13	13	14	24	7	32	29	11	16	16	9	6	3	10	9	10	9	7	22	2	13	9	10	4	10	12	18	10	8	12	14	4	22	24	10	13	9	14	8	15	9	15	9	24	11	9	20	12	16	8	13	16	12	15	13	12	16	25	6	10	7	10	18	7	12	10	22	11	16	5	16	10	14	12	8	6	21	6	9	7	10	19	14	11	26	7	12	16	17	12	11	12	11	5	8	14	5	13	18	17	14	10	4	12	15	18	15	9	9	18	11	11	8	9	16	6	13	8	11	10	7	12	8	9	8	12	8	11	9	5	10	4	15	15	12	9	6	17	11	10	17	13	12	13	14	5	13	10	11	8	31	19	12	9	12	15	7	19	23	8	14	11	8	14	17	22	8	3	14	8	12	14	14	10	8	10	5	10	10
NC_031984.2	20266212	13	14	10	10	7	11	4	13	22	7	4	11	14	9	7	11	6	16	7	9	15	11	11	16	7	10	7	8	13	11	15	7	10	8	9	13	5	21	14	12	10	16	9	17	18	12	9	11	13	9	9	9	8	8	11	13	7	14	10	12	14	14	15	13	8	11	11	16	5	10	11	8	3	14	26	17	27	20	21	14	7	15	7	11	9	14	8	16	6	15	6	9	6	8	16	36	15	11	8	14	7	18	11	19	13	12	15	10	18	6	9	18	18	29	13	14	15	9	13	13	14	10	6	7	13	23	16	17	14	13	15	19	9	9	7	14	14	7	17	25	14	9	21	22	8	11	15	4	5	8	12	9	9	3	16	17	7	12	12	21	16	16	21	15	5	13	23	21	14	6	11	14	11	19	9	12	8	13	25	9	15	18	10	13	13	14	7	19	9	8	12	11	14	6	12	19	11	26	8	4	8	12	6	7	13	6	21	11	7	6	14	14	18	9	19	13	15	7	13	5	13	16	11	6	19	16	12	14	15	13	13	5	11	17	9	13	14	9	9	10	15	10	15	17	8	9	8	14	7	3	15	19	7	15	16	10	15	12	12	5	22	8	14	15	13	10	10	9	8	9	9	7	10	9	6	16	11	18	16	12	7	11	20	9	9	7	7	12	7	10	7	17	7	18	28	10	14	7	12	14	18	7	11	20	21	30	20	10	17	12	5	10	8	7	9	12	18	16	8	6	11	9	14	21	6	16	9	14	11	13	13	14	24	7	32	29	12	16	16	9	6	3	9	10	10	9	7	22	2	13	9	10	4	10	12	18	10	8	12	14	4	22	24	10	13	9	14	8	15	9	16	9	24	11	9	20	12	16	8	13	18	12	15	13	12	16	26	6	10	8	10	18	7	12	10	22	12	16	5	16	10	14	12	8	6	21	6	9	7	10	19	14	11	24	7	12	16	17	12	11	12	11	5	8	14	5	13	18	17	15	10	4	12	15	18	15	9	9	18	10	11	8	9	17	7	13	8	11	11	7	12	8	9	8	12	9	11	8	5	10	4	15	15	12	9	6	17	11	10	17	13	13	12	13	5	13	10	11	8	31	20	12	9	12	15	7	19	23	8	14	11	8	14	17	23	8	3	13	8	12	16	14	10	8	10	5	10	9
NC_031984.2	20266213	14	14	10	10	7	11	4	12	22	7	4	11	14	9	7	11	6	16	7	9	15	12	11	16	7	10	7	8	13	11	14	7	10	7	9	13	5	21	14	12	10	16	9	17	18	12	9	12	12	9	9	8	8	9	11	13	7	14	10	12	14	14	15	12	8	11	11	15	5	10	11	7	3	14	26	17	27	20	21	14	7	15	7	12	9	14	8	16	6	15	6	9	6	8	16	36	14	11	8	14	7	18	11	19	13	12	15	10	19	6	9	18	18	29	13	14	15	9	13	13	14	10	6	7	13	23	15	17	14	13	15	19	9	9	7	12	14	6	17	25	14	9	22	21	8	11	15	4	5	8	12	10	9	3	16	17	7	12	13	21	16	16	21	15	5	13	23	22	14	6	11	14	12	19	10	12	8	12	26	9	15	18	10	13	12	15	7	19	9	8	12	11	14	6	12	19	11	26	8	4	8	11	6	8	13	6	21	11	7	6	13	14	18	9	19	13	15	7	13	5	13	16	11	6	19	16	12	14	15	13	14	6	11	16	9	13	14	8	10	10	15	10	15	17	8	9	8	14	7	4	15	18	8	15	16	10	14	12	12	5	22	8	14	15	13	10	10	9	8	9	9	7	12	9	6	17	11	18	17	12	7	11	20	9	9	7	7	12	7	11	7	16	7	18	28	10	14	7	12	14	18	7	11	20	21	30	20	10	17	12	6	10	8	7	9	12	18	16	8	6	11	9	14	21	6	16	9	14	11	13	13	14	24	7	32	28	12	16	16	9	6	3	9	10	10	9	7	22	2	13	9	10	4	9	12	18	11	8	12	14	4	22	24	10	13	9	14	8	15	9	16	9	24	11	9	20	12	16	8	13	18	12	15	13	12	16	26	6	10	8	10	18	7	12	10	22	12	16	5	16	10	14	12	8	6	21	6	9	7	10	19	14	12	24	7	13	16	18	12	11	12	12	5	8	14	5	13	18	17	14	10	4	12	15	18	15	9	9	18	11	11	8	9	16	6	13	8	11	11	7	14	8	9	8	12	9	11	8	5	10	4	15	15	13	9	6	17	11	10	17	13	13	12	13	5	13	10	11	8	31	20	12	9	12	14	7	19	23	8	14	12	8	14	17	23	8	3	13	8	12	16	14	10	8	10	5	11	9
NC_031984.2	20266214	14	14	10	9	7	11	4	12	23	7	4	11	14	9	7	11	6	16	7	9	15	13	11	16	7	10	7	8	13	13	12	7	10	7	9	13	5	21	14	12	10	16	10	17	18	12	9	12	12	9	9	8	8	9	11	13	7	14	10	12	14	14	15	12	8	12	11	15	5	10	11	7	3	14	26	17	27	20	21	14	7	15	7	12	10	13	8	16	5	15	6	9	6	8	16	36	14	11	8	14	7	18	11	19	13	12	15	10	19	6	8	17	18	29	13	14	15	9	13	13	14	10	6	7	13	23	15	17	14	13	15	19	9	9	6	12	14	6	18	25	14	9	22	21	8	11	15	5	5	8	12	10	9	3	15	17	7	12	12	21	16	16	21	15	5	12	23	22	13	6	11	13	12	18	10	12	8	12	26	9	15	18	10	13	12	15	7	19	9	8	12	11	14	6	12	19	11	26	8	4	8	11	6	8	13	6	21	11	6	6	13	13	18	9	19	13	15	7	13	5	13	16	11	6	19	16	12	14	15	11	14	6	11	16	9	12	14	8	10	10	15	10	15	17	8	9	8	14	7	4	15	18	8	13	16	9	14	12	12	4	22	7	14	15	13	10	10	9	8	9	9	7	12	9	6	17	11	18	17	12	8	10	20	9	9	7	7	12	8	11	7	16	7	18	28	10	14	7	12	14	18	7	11	19	21	30	20	10	17	12	6	10	8	7	8	12	17	16	8	6	11	8	12	21	6	16	9	14	11	13	13	14	24	7	30	28	12	16	16	9	6	3	9	10	10	9	7	22	2	13	8	10	4	9	12	18	11	8	12	14	4	22	24	10	13	9	14	8	15	9	16	9	24	11	9	20	11	15	8	13	18	12	16	13	12	16	25	6	10	8	10	18	7	13	10	22	12	16	5	17	10	14	11	8	6	21	6	9	7	10	19	14	12	24	7	13	16	19	12	12	13	12	5	7	14	5	13	18	17	14	10	4	12	15	18	16	9	9	19	10	10	9	9	15	6	13	8	11	11	7	14	8	9	8	13	8	10	8	5	10	4	15	15	13	9	6	17	11	10	17	12	13	11	13	5	13	10	11	8	31	20	13	9	12	14	7	19	23	8	14	13	8	14	17	23	8	3	12	8	13	16	14	10	8	10	5	11	9
NC_031984.2	20266215	15	14	9	9	7	11	4	12	23	7	5	11	14	9	7	11	6	16	7	9	14	13	11	16	7	10	7	7	12	13	12	7	10	7	8	13	5	21	14	12	10	16	11	17	18	12	9	12	12	9	9	8	8	9	10	13	7	14	10	12	14	14	15	12	8	12	11	16	5	10	11	6	3	14	24	16	26	20	20	14	7	15	7	11	10	13	8	16	5	15	6	9	6	8	16	37	15	10	8	14	7	18	11	19	13	12	15	10	19	6	8	17	18	29	13	14	15	8	13	11	14	10	6	7	13	23	14	17	14	13	14	19	9	9	6	11	14	6	19	25	14	9	22	21	8	11	15	5	5	7	12	10	9	3	15	17	7	12	12	20	17	16	21	15	5	12	23	21	13	7	11	13	12	18	10	12	8	12	26	9	14	18	10	12	13	15	7	19	10	8	12	11	14	6	12	19	11	26	8	4	9	11	7	9	13	6	21	11	6	6	13	14	18	9	19	13	15	7	13	4	13	16	11	6	19	16	12	14	15	12	14	6	11	17	9	12	15	8	11	11	14	9	15	17	8	9	8	14	7	4	15	18	8	12	16	9	14	12	12	4	22	8	14	13	13	10	10	9	9	9	9	7	12	9	6	18	11	18	17	12	8	10	20	9	9	7	7	12	8	11	6	16	7	18	27	10	14	7	13	15	18	7	11	19	21	29	20	9	17	12	6	11	9	7	8	12	17	16	7	6	11	8	11	21	6	16	9	14	11	12	13	15	23	7	30	28	12	16	16	9	6	3	9	10	10	9	6	22	2	12	8	10	4	9	12	18	11	8	12	14	4	22	23	10	12	10	14	8	15	9	16	8	24	11	10	20	11	16	8	14	18	12	16	14	12	16	25	6	10	9	10	18	7	13	10	22	12	16	5	17	10	14	11	8	4	21	6	9	7	10	19	15	12	24	7	13	15	19	11	12	13	12	5	7	14	5	13	19	17	14	10	4	12	16	17	16	9	9	19	10	10	9	9	15	7	12	8	11	11	7	13	8	9	8	13	8	10	8	5	10	4	15	15	13	9	7	17	11	10	16	12	13	11	14	5	13	10	11	8	31	20	12	9	12	14	7	19	23	8	14	14	8	14	17	22	8	3	12	8	13	16	12	10	8	10	5	11	9
NC_031984.2	20266216	15	14	9	9	7	11	4	12	22	6	5	11	14	9	7	11	6	16	7	9	14	13	11	16	7	10	7	7	11	13	12	7	11	7	8	13	5	23	14	12	10	16	11	17	18	12	9	12	12	9	9	8	8	9	10	13	8	14	10	12	14	13	15	12	8	12	11	16	6	10	11	6	3	14	24	15	26	20	20	14	7	14	8	12	10	13	8	15	6	15	6	9	6	8	16	37	15	10	8	14	6	18	12	20	13	12	15	10	18	5	8	17	18	29	13	14	15	8	13	11	15	10	6	7	13	23	14	18	13	13	14	19	9	9	6	11	13	6	19	24	14	9	21	21	9	11	13	5	5	7	12	10	9	3	16	17	7	12	12	20	17	16	21	15	5	12	21	21	13	7	11	12	12	18	10	12	8	12	26	9	14	18	10	13	13	14	6	19	10	8	12	11	13	6	12	19	11	26	7	4	9	11	7	9	12	6	21	11	6	6	13	14	18	9	19	14	14	7	13	4	13	16	10	5	19	16	12	15	16	11	13	6	10	17	9	12	15	8	10	11	14	9	15	17	8	9	8	14	7	3	15	19	7	12	16	9	14	11	12	5	22	8	14	13	13	10	10	9	9	9	9	7	11	9	5	18	11	18	16	12	8	10	20	9	9	7	7	12	8	11	6	16	7	18	27	10	14	7	13	15	17	6	11	19	21	30	20	9	17	12	7	11	9	7	9	12	17	16	7	6	10	8	10	20	6	16	9	14	11	11	13	15	23	7	30	28	11	16	15	9	7	3	9	10	10	9	6	22	2	12	8	10	5	9	12	18	11	6	12	14	4	22	23	10	12	10	14	8	14	9	15	8	24	11	9	20	11	17	8	13	18	12	16	14	12	16	25	6	10	8	10	19	7	13	10	22	12	16	6	17	8	14	11	8	4	21	6	9	7	10	19	15	12	24	7	13	15	19	11	12	13	11	5	7	14	5	13	18	17	14	8	4	12	16	17	16	9	9	19	10	10	9	9	15	7	12	8	11	10	7	13	7	9	8	13	8	10	8	6	10	4	15	15	12	9	7	17	11	11	16	12	13	11	14	4	13	10	11	8	31	20	12	9	12	14	7	19	22	8	14	14	8	14	17	23	8	2	12	8	13	16	12	10	9	10	5	11	9
NC_031984.2	20266217	16	14	9	9	7	11	4	13	22	6	5	11	14	9	8	11	6	16	6	9	14	13	12	16	8	10	6	7	11	12	12	7	11	7	9	13	5	23	14	12	10	16	11	17	18	12	9	12	12	10	9	9	8	9	10	12	8	14	10	12	14	13	16	11	8	12	11	16	6	10	11	6	3	14	24	14	25	20	20	14	7	14	8	11	10	13	8	15	6	14	6	9	6	9	16	37	15	10	8	14	6	18	11	20	13	12	15	11	18	5	7	17	17	29	13	14	15	8	13	11	15	10	6	7	13	23	15	19	13	13	13	19	8	9	7	12	14	6	19	25	14	9	19	22	9	11	13	5	5	7	12	10	9	3	17	17	7	13	12	19	17	16	20	15	5	12	21	21	14	7	11	12	12	18	10	12	8	12	27	9	15	17	10	13	12	14	6	18	10	8	12	11	13	6	12	19	11	26	7	4	9	10	7	9	12	6	21	11	7	6	13	14	18	9	19	14	13	7	13	4	13	16	11	6	19	16	12	15	16	11	13	6	10	17	9	12	14	8	10	11	14	9	14	16	8	9	8	14	7	3	15	18	7	12	15	10	14	11	12	5	22	9	16	13	13	10	9	9	9	9	9	7	11	9	5	18	12	18	15	12	8	10	20	9	9	7	7	12	8	11	6	16	7	18	28	10	14	7	13	16	17	5	11	19	22	29	20	9	17	12	7	11	8	7	9	12	17	16	7	6	10	8	10	20	5	16	9	14	11	11	13	15	23	7	30	28	11	16	15	9	7	3	9	10	10	8	6	22	2	12	8	10	5	9	12	18	11	6	12	14	4	22	23	10	12	9	14	8	13	9	17	8	24	11	9	20	11	17	9	13	19	12	16	13	11	16	25	6	10	9	10	19	7	13	10	21	12	15	6	16	8	13	11	8	4	21	6	9	7	10	20	15	12	24	7	13	15	20	11	12	12	11	5	7	14	5	13	18	17	14	8	4	12	16	17	16	9	9	19	10	9	9	9	15	7	12	8	11	9	7	13	7	9	8	13	8	10	8	6	10	4	15	15	13	8	7	17	11	11	16	11	13	11	15	4	13	10	11	8	31	20	12	9	13	14	7	19	22	8	14	14	8	14	17	21	8	2	11	8	13	16	12	10	9	10	5	11	9
NC_031984.2	20266218	15	14	9	9	6	11	4	13	22	6	5	11	14	9	8	11	6	17	6	9	14	13	11	16	8	10	6	6	10	11	13	7	11	8	9	13	7	22	14	12	10	16	11	17	18	13	9	12	12	10	8	10	8	9	10	12	8	13	10	13	14	13	16	11	8	11	11	13	7	10	10	6	3	14	24	15	25	19	20	14	6	14	8	11	10	12	8	15	6	14	6	9	6	10	16	37	15	10	8	14	5	18	10	19	13	13	14	10	17	5	7	17	17	28	13	14	15	7	12	10	15	10	6	7	12	22	15	19	13	13	13	17	6	9	6	11	14	6	19	25	14	9	19	21	9	10	13	5	6	8	12	10	9	3	17	16	7	13	12	19	17	16	18	15	5	12	21	21	14	7	11	11	10	17	10	12	8	12	26	9	15	17	10	13	12	12	5	18	10	8	11	11	13	6	12	19	10	25	6	4	9	10	7	8	12	6	21	11	7	6	12	14	18	9	19	13	12	7	13	3	11	15	11	6	17	16	11	14	17	11	12	6	11	17	9	11	14	8	10	10	13	8	13	16	8	9	8	14	7	3	15	17	7	12	15	10	14	11	12	5	24	9	16	12	13	10	9	8	9	9	9	7	11	9	5	18	11	18	13	12	8	10	20	9	9	7	5	12	8	9	6	16	6	18	28	10	13	6	13	16	16	5	11	19	18	29	19	9	16	11	7	11	8	7	9	12	17	16	7	6	10	9	10	20	5	16	8	13	11	11	12	15	21	7	30	27	11	16	15	9	7	3	9	10	10	8	6	22	2	10	8	10	4	9	12	18	11	6	12	14	4	22	22	10	12	9	14	9	12	9	18	8	24	11	9	20	10	17	9	13	20	11	16	12	11	14	26	6	11	9	10	18	6	13	10	21	12	14	6	16	8	14	11	8	4	19	6	9	6	10	20	15	13	19	6	13	14	20	11	11	12	11	5	7	14	5	12	18	17	14	8	4	13	16	16	16	9	9	19	10	9	8	9	15	7	11	8	11	9	7	12	7	8	9	13	8	10	8	6	10	4	15	15	13	7	7	17	11	10	16	11	13	10	15	3	13	9	10	8	30	20	12	9	13	14	7	19	22	8	14	14	8	13	17	20	8	2	11	8	13	16	10	9	9	10	5	11	9
NC_031984.2	20266219	15	14	9	8	6	11	4	13	22	6	5	11	14	9	9	11	5	18	6	9	14	13	11	16	7	9	6	6	10	13	13	7	11	8	9	13	7	22	15	11	10	16	11	17	18	13	8	12	12	11	7	10	8	9	10	12	8	14	10	13	14	13	16	11	8	11	11	13	7	9	10	6	3	14	25	15	25	19	19	14	6	13	8	11	10	11	7	15	5	14	6	9	6	10	15	37	15	10	9	14	5	18	10	18	13	12	14	10	16	5	7	18	17	28	13	14	14	7	12	10	15	10	6	7	12	22	15	20	13	13	12	17	6	9	6	11	14	6	19	25	16	9	19	21	9	10	13	5	6	7	12	10	9	3	18	16	7	13	12	19	17	16	18	15	5	12	21	21	14	7	11	11	10	18	10	11	7	12	26	10	15	18	10	12	12	11	6	18	10	8	11	11	14	7	12	19	9	26	6	4	9	10	7	7	12	6	21	11	7	5	12	14	18	9	19	13	12	7	13	3	11	15	11	6	17	16	12	14	17	11	12	6	11	17	9	11	14	9	10	10	13	8	13	16	8	8	8	14	7	3	15	18	7	12	15	10	14	11	12	5	24	9	18	11	13	10	9	8	9	9	9	7	11	9	5	18	11	18	14	12	8	10	20	9	9	7	5	12	8	9	6	15	6	18	29	9	13	6	13	16	16	5	10	18	18	28	19	9	17	11	7	11	8	6	9	11	17	16	7	6	10	9	10	20	5	16	8	13	10	11	12	15	21	7	31	27	11	16	16	9	7	3	9	10	10	8	6	21	3	11	8	10	4	9	12	18	12	6	12	14	4	21	22	11	12	10	14	8	12	9	18	8	24	11	10	20	10	17	9	14	20	11	15	12	11	14	25	6	11	9	11	18	6	14	10	21	12	14	6	17	8	14	11	8	4	19	6	9	6	10	20	15	13	19	6	12	15	21	11	11	13	11	5	8	14	5	12	18	17	14	8	4	12	16	16	16	9	8	19	10	9	8	9	15	7	13	8	11	9	7	12	7	8	9	13	8	10	8	6	10	4	14	15	13	7	7	17	11	10	16	11	13	11	15	3	13	9	10	8	30	20	12	9	13	12	7	19	21	8	14	15	8	13	18	21	8	2	11	8	13	16	10	10	10	10	6	11	9
NC_031984.2	20266220	15	14	8	8	6	12	4	13	21	6	5	11	14	9	9	11	5	18	6	9	14	13	11	15	7	8	6	6	11	13	13	7	10	8	9	13	7	22	15	11	9	16	11	17	18	13	8	12	12	11	7	10	8	9	10	12	8	14	9	13	14	14	16	10	8	10	11	13	7	9	10	6	3	14	26	15	25	19	19	15	6	14	8	10	10	11	7	16	5	14	6	9	6	10	15	37	15	10	10	13	5	18	10	18	13	12	13	10	16	5	7	18	17	27	13	15	14	7	13	10	15	11	6	7	12	23	15	20	13	14	12	17	6	9	8	11	14	6	19	24	14	9	19	21	9	10	13	5	6	7	12	9	9	3	18	16	7	13	12	20	17	16	18	16	5	12	21	22	14	7	11	11	10	18	11	11	7	12	27	10	14	18	10	12	12	11	6	17	9	8	11	11	14	7	12	19	9	27	6	4	9	10	7	7	12	6	21	12	7	5	12	14	19	9	18	13	12	7	13	3	11	15	11	7	17	16	12	14	17	10	12	7	11	17	9	11	15	9	10	10	13	8	13	16	8	8	8	14	7	3	15	17	7	12	15	10	14	11	12	5	24	10	18	12	13	10	9	8	9	9	9	7	11	9	5	18	11	18	14	12	8	10	20	9	9	7	5	13	8	9	7	15	6	18	29	9	13	7	13	16	16	5	10	18	18	28	19	9	17	11	7	11	8	6	9	11	17	16	8	6	10	9	10	20	5	16	8	13	10	11	12	15	21	7	30	27	11	16	17	9	7	3	9	10	10	8	6	21	3	11	8	10	4	9	12	18	11	6	12	14	4	21	22	11	12	10	14	8	12	9	18	8	24	11	10	20	10	17	9	14	19	11	15	12	12	14	24	6	11	8	11	19	6	14	9	23	12	14	6	17	8	14	11	8	4	19	7	9	6	10	20	16	12	18	6	11	15	23	11	11	13	12	5	7	14	5	13	18	16	14	10	4	12	15	16	16	9	8	19	10	9	8	9	15	7	13	8	11	9	7	12	7	8	9	13	8	10	8	6	10	4	13	15	12	7	7	17	11	10	16	10	12	11	15	3	13	9	10	8	30	20	12	9	13	12	7	19	20	8	14	16	8	14	19	21	8	2	11	8	13	16	10	10	10	10	6	11	10
NC_031984.2	20266221	15	14	8	8	6	12	4	13	21	6	5	12	14	9	9	11	5	18	6	9	14	13	11	16	7	8	5	6	11	13	13	8	10	8	9	13	7	22	16	10	9	16	11	17	18	13	8	12	12	11	7	8	9	8	10	12	8	13	9	13	14	13	16	10	8	10	11	13	7	9	10	6	3	14	26	15	25	19	19	15	6	14	8	10	10	11	7	16	6	14	6	9	6	10	15	37	15	10	9	13	5	18	10	18	13	12	13	10	16	5	7	18	17	27	13	14	14	7	13	10	15	11	6	7	12	23	15	20	13	15	12	16	6	9	8	10	15	6	19	24	14	9	19	21	9	10	12	5	6	7	12	9	9	3	18	16	8	13	12	20	17	16	18	16	5	12	22	21	14	7	11	11	10	18	11	11	7	12	26	9	14	18	10	12	12	11	7	17	9	8	10	11	14	7	12	19	9	27	7	4	9	10	6	7	12	6	20	12	7	5	12	14	19	9	18	12	12	7	13	3	11	15	10	7	18	16	12	14	17	10	13	7	11	18	9	11	15	9	10	10	13	8	13	16	8	8	8	14	7	3	15	17	7	12	15	10	14	11	12	6	25	10	18	12	13	10	9	8	9	9	9	7	11	9	5	18	11	18	14	12	8	10	20	9	8	8	5	13	8	9	7	16	6	18	27	9	13	7	13	16	16	5	10	18	19	28	19	9	16	11	7	11	8	6	9	12	17	16	8	6	9	9	10	20	5	16	8	13	10	11	12	15	21	7	29	27	11	16	17	9	7	3	9	10	10	8	6	22	3	11	8	10	4	9	12	18	11	6	12	14	4	21	22	11	12	10	14	8	12	9	18	8	24	11	10	20	10	17	9	14	19	11	15	12	10	14	24	6	11	8	10	20	6	15	9	23	12	14	6	17	8	14	11	8	4	19	7	8	6	10	20	16	12	18	6	11	15	23	11	11	13	12	5	7	14	5	13	18	16	14	10	4	12	15	16	15	9	8	19	10	9	8	9	15	7	13	8	12	8	7	12	7	8	9	13	8	10	7	6	10	4	13	15	12	7	8	17	10	8	16	10	12	11	15	3	13	9	10	8	30	20	12	10	13	12	7	19	20	8	13	16	8	14	19	21	8	2	11	8	12	16	10	10	10	10	6	11	10
NC_031984.2	20266222	15	14	8	8	6	11	4	13	20	6	5	12	14	9	10	11	5	18	6	9	14	13	11	16	7	8	5	6	11	13	13	8	10	8	9	13	8	22	16	10	9	16	11	17	18	13	8	12	12	11	7	8	9	8	10	12	8	13	9	13	13	12	15	10	8	10	13	13	7	9	10	6	3	14	26	15	25	18	19	14	7	13	8	10	10	11	7	16	6	14	6	10	6	9	15	37	15	10	9	13	5	18	10	19	13	12	13	10	14	4	7	18	17	28	13	15	14	7	13	10	15	11	6	7	12	23	15	21	13	15	12	16	6	9	8	10	15	5	20	24	14	9	19	21	9	11	12	5	6	7	12	9	9	3	17	16	8	13	12	21	17	16	18	16	5	11	21	21	13	7	11	11	10	18	11	11	7	12	26	9	14	18	10	11	12	10	7	17	9	8	10	11	14	7	12	19	9	26	7	4	9	10	6	7	12	6	20	12	7	5	12	14	19	9	17	12	12	7	13	3	11	15	10	7	18	15	12	14	16	9	13	7	12	18	10	11	15	9	10	10	13	8	12	16	8	8	8	14	7	3	15	17	7	12	15	11	14	11	12	7	25	10	18	12	13	10	9	8	9	9	8	7	11	7	5	19	11	18	14	11	8	10	20	9	8	8	5	13	8	9	6	16	6	18	27	9	13	7	13	16	16	5	10	18	18	29	19	9	16	12	6	11	8	6	8	13	16	17	8	6	9	9	10	20	5	16	9	12	10	10	12	15	21	5	29	27	12	16	17	9	7	3	9	10	10	8	6	22	4	12	9	10	4	9	12	18	11	6	12	14	4	21	22	10	12	10	14	8	13	9	18	8	23	11	10	20	10	17	9	15	19	11	15	12	11	14	24	6	12	8	10	20	6	15	9	23	12	13	6	17	8	14	11	8	4	19	7	8	6	10	20	17	11	18	6	11	15	22	11	11	13	11	6	7	14	5	13	18	16	14	10	4	12	14	16	15	9	8	19	11	9	8	9	15	7	13	7	12	7	7	12	7	8	9	13	8	11	7	6	10	4	13	15	12	7	8	16	10	8	16	10	12	11	15	3	12	9	10	7	30	19	12	10	13	12	7	19	20	8	13	16	8	14	20	21	8	2	11	8	12	16	10	10	10	9	6	11	9
NC_031984.2	20266223	15	14	8	9	6	11	4	13	17	6	6	12	14	9	10	11	5	17	6	9	14	13	11	15	7	8	5	6	11	13	13	8	9	8	9	13	8	23	16	10	9	16	11	17	18	13	8	12	12	11	7	8	9	8	10	12	8	13	9	12	13	12	15	10	8	10	13	13	7	9	10	6	3	14	26	15	25	18	19	14	7	13	8	10	11	11	6	16	5	14	6	10	6	10	15	37	15	10	9	13	5	18	10	19	13	12	12	10	14	4	7	18	17	29	13	15	14	7	13	10	15	11	6	6	12	23	14	21	13	15	13	16	6	9	8	10	15	5	20	24	14	9	19	20	8	10	12	5	6	8	13	9	10	3	17	17	8	13	12	21	17	16	18	16	5	11	20	21	13	7	10	11	10	18	11	12	7	12	26	9	14	18	10	10	12	10	7	17	9	8	10	12	13	7	12	19	9	25	7	4	9	9	7	8	12	6	20	12	7	5	12	14	18	9	16	13	11	7	12	3	11	14	10	7	18	14	12	14	16	9	13	7	12	17	11	11	15	9	10	11	14	8	12	16	8	8	9	14	6	3	15	16	7	12	14	10	13	11	10	7	25	10	17	12	14	10	9	8	9	9	8	7	11	7	5	19	11	17	14	11	8	10	20	8	8	8	5	13	9	8	6	15	6	18	26	9	13	7	14	16	16	6	10	18	18	30	19	8	16	12	6	11	8	6	8	14	16	17	8	6	9	8	10	20	6	16	9	12	10	10	12	15	21	5	29	27	12	16	16	9	7	3	8	10	9	8	7	22	4	12	10	10	4	8	13	17	11	6	12	14	4	20	22	10	12	10	14	8	13	9	18	8	24	11	9	20	10	17	9	15	19	11	15	12	11	14	24	6	12	8	10	20	6	15	8	23	12	13	6	17	8	14	12	8	4	19	7	8	6	10	21	18	10	18	6	11	15	22	11	11	13	11	6	7	14	5	13	18	16	14	9	4	12	14	16	15	9	8	19	11	9	8	9	15	7	13	7	11	7	7	12	7	8	9	13	8	11	7	6	10	4	13	15	12	7	9	16	10	8	16	10	12	11	15	2	11	10	10	7	30	20	12	10	13	12	7	19	20	8	13	16	8	13	19	20	7	2	11	8	12	16	10	10	10	9	6	11	9
NC_031984.2	20266224	16	14	9	9	6	10	4	13	17	6	6	11	14	8	10	11	5	17	6	9	13	13	11	15	7	8	5	5	11	13	13	8	9	8	9	13	8	23	17	10	9	16	11	17	18	13	8	12	12	11	7	8	9	8	11	12	7	13	9	12	13	11	15	10	8	9	13	13	7	9	10	6	3	14	26	15	24	17	19	14	7	13	8	10	11	11	6	16	5	14	6	10	7	10	15	37	15	10	9	14	5	18	9	19	13	12	12	10	14	4	7	18	17	29	13	15	14	7	13	10	15	11	5	5	12	23	14	20	13	15	13	15	6	9	8	10	15	5	21	24	14	9	19	20	8	11	12	5	6	8	13	8	10	4	17	18	8	13	12	20	17	16	18	16	7	11	20	21	13	7	10	11	10	18	11	12	7	12	26	9	14	18	10	11	12	9	7	18	9	8	10	12	13	7	12	19	9	25	7	4	9	9	7	8	12	6	21	12	7	5	12	13	18	9	16	13	11	7	12	3	11	13	10	7	18	14	12	14	16	9	13	7	12	17	11	11	15	9	10	11	14	8	12	16	8	7	9	14	6	3	15	16	7	12	14	10	13	11	10	7	25	10	17	12	13	10	9	8	9	9	8	7	11	7	5	19	11	17	14	11	8	10	20	8	8	8	6	13	11	8	7	15	6	18	25	8	13	7	14	16	16	6	10	18	18	30	19	8	16	12	6	11	6	6	8	14	16	17	8	6	9	8	10	20	6	17	9	12	10	10	12	15	21	5	29	27	12	16	16	9	6	3	8	10	9	8	7	22	5	12	10	10	4	8	13	17	11	6	13	14	4	20	22	10	12	10	14	8	13	9	18	8	24	11	9	20	10	17	9	15	19	11	15	12	12	14	24	6	12	8	10	20	6	15	8	22	12	13	6	17	8	15	12	8	4	19	7	8	6	10	21	18	10	17	6	11	15	22	11	11	14	12	6	7	14	6	14	17	15	14	9	4	12	14	16	15	9	8	19	11	9	8	9	15	7	13	8	11	7	7	12	7	8	9	12	8	11	7	6	10	4	13	14	12	7	10	16	10	8	16	10	11	11	15	2	11	10	10	7	30	20	12	10	13	12	7	19	20	8	13	16	8	13	19	20	7	3	11	8	12	16	10	10	10	9	6	11	9
NC_031984.2	20266225	16	14	9	9	6	10	4	13	17	6	6	11	14	8	10	11	5	17	6	9	13	12	11	15	7	8	5	5	11	13	12	8	9	8	9	13	8	23	16	10	9	16	11	17	16	14	8	12	12	11	7	8	9	8	11	12	7	13	9	12	13	11	15	10	8	9	14	13	7	9	10	6	3	14	26	15	24	17	19	14	7	13	8	10	11	11	6	16	5	14	6	10	7	11	15	37	15	10	9	14	5	18	9	19	13	12	12	10	14	4	7	19	17	30	14	15	14	7	13	10	15	11	6	5	12	22	14	20	13	16	13	15	6	9	8	9	15	5	21	23	14	9	19	20	8	11	12	5	6	8	13	8	10	4	17	18	8	13	13	20	17	16	16	16	8	11	20	21	13	6	10	11	10	18	11	12	7	12	26	9	14	18	10	11	12	9	7	19	9	8	11	13	14	7	12	19	9	25	7	4	9	9	6	8	12	7	21	12	7	5	11	13	18	9	15	13	11	7	12	4	11	13	9	7	18	13	12	14	16	9	13	8	12	17	11	11	16	9	10	11	15	8	12	14	8	7	9	14	6	3	15	15	7	12	14	10	13	11	10	7	25	10	17	12	14	10	9	8	9	10	8	7	11	7	5	19	11	18	14	10	8	10	20	8	8	8	6	13	11	8	7	15	6	16	26	8	13	8	14	16	15	6	10	19	18	30	19	8	16	12	6	10	6	6	8	13	16	17	8	6	10	8	10	19	6	17	9	12	10	10	12	15	21	5	29	27	12	16	16	9	6	3	8	10	8	8	7	22	5	12	10	10	4	8	13	17	11	6	13	14	4	19	22	10	12	10	14	8	13	9	18	9	24	11	9	20	10	17	9	15	19	11	16	12	12	14	25	6	13	8	11	20	6	15	9	22	12	14	6	17	8	15	12	8	4	19	7	8	6	10	21	19	10	17	6	11	15	22	11	11	14	12	6	7	15	6	14	17	15	15	9	4	12	14	16	15	9	8	19	11	9	8	9	15	7	13	9	11	7	7	11	7	8	9	12	7	11	7	6	10	4	13	14	12	7	10	16	10	8	15	10	11	11	15	3	11	10	10	8	29	20	12	10	13	12	7	20	22	8	13	16	8	12	19	21	7	3	11	8	12	17	10	10	10	9	6	11	9
NC_031984.2	20266226	16	14	9	9	6	11	4	13	17	6	6	11	14	8	10	11	5	18	5	9	13	12	11	15	7	8	5	5	11	13	12	8	9	8	9	13	8	23	17	10	9	16	11	17	18	15	7	11	12	11	7	8	9	8	11	12	7	13	9	12	13	11	15	10	8	9	14	13	7	10	10	6	3	14	26	16	24	17	19	14	7	13	8	10	11	11	7	16	5	14	6	10	7	11	15	37	15	10	9	14	5	18	9	19	13	12	12	10	14	4	7	19	17	30	13	15	14	6	14	10	15	13	6	5	12	22	14	20	13	16	13	15	6	9	8	9	15	5	21	23	14	9	19	20	8	11	12	5	6	8	13	8	10	4	17	17	8	13	14	20	16	16	16	16	8	11	20	21	13	6	10	11	10	17	11	12	7	12	26	10	15	19	10	11	12	9	7	18	9	8	11	14	14	7	12	20	9	24	8	4	9	9	6	8	12	7	22	12	7	5	12	13	18	9	15	13	11	7	12	4	11	13	9	7	18	13	12	14	16	9	13	8	12	17	11	11	16	9	10	12	14	8	11	16	8	7	9	14	6	3	15	15	7	12	14	9	13	11	10	7	25	11	17	11	14	10	9	8	9	11	8	7	11	7	5	19	11	18	14	10	8	9	20	8	8	7	6	14	11	8	7	15	6	15	25	8	13	8	14	15	15	6	10	19	19	30	20	8	16	12	6	10	6	6	8	13	16	17	8	6	10	8	10	19	6	18	9	12	10	10	12	15	23	5	29	27	12	16	16	9	6	3	8	10	8	8	8	22	5	12	10	10	4	8	13	16	11	6	13	14	4	19	22	11	10	9	14	8	13	9	18	10	22	11	9	20	10	17	8	15	19	11	16	12	12	14	25	6	13	8	11	20	6	15	9	22	12	14	6	17	8	15	12	9	4	19	7	8	6	10	20	19	11	17	6	11	15	22	11	11	14	12	6	7	15	6	15	17	15	15	10	4	12	14	16	15	8	8	19	11	8	9	9	15	7	13	9	12	7	7	11	7	8	9	12	7	11	7	6	10	4	13	14	12	7	10	17	11	8	15	10	11	11	16	3	11	10	10	8	29	21	13	10	13	12	7	20	22	8	13	16	7	12	19	21	7	3	11	8	12	17	10	10	10	9	7	11	9
NC_031984.2	20266227	16	14	10	9	6	10	4	13	19	7	6	10	13	8	10	11	5	18	5	9	13	12	12	15	7	8	5	5	10	13	12	8	9	8	8	13	8	23	17	9	8	16	11	17	18	15	7	11	12	11	7	8	9	8	11	12	7	13	8	12	12	11	15	12	8	9	14	12	7	10	10	6	2	14	26	16	23	17	20	14	7	13	8	10	11	11	7	16	5	15	6	10	7	12	15	37	15	10	9	15	5	17	9	19	13	12	12	10	14	4	7	19	17	31	13	15	15	6	14	9	15	13	6	5	12	22	14	20	13	16	13	15	6	9	9	9	14	5	21	23	15	9	19	20	8	11	12	5	7	8	13	8	10	4	18	17	8	13	14	20	16	16	17	16	8	11	20	21	13	6	9	11	10	17	12	12	7	12	26	10	15	19	10	11	11	8	7	19	9	8	11	14	14	7	12	19	9	24	9	4	9	8	6	8	12	7	22	12	7	5	12	13	18	9	15	13	11	7	12	4	11	12	9	7	18	13	12	14	16	9	13	7	12	17	11	11	16	9	10	12	14	8	12	14	8	7	9	14	6	3	15	15	7	12	14	9	13	11	10	7	26	11	16	11	14	10	9	8	9	11	8	7	11	7	5	19	11	18	14	10	8	9	20	8	9	7	6	14	11	8	7	15	6	14	23	8	13	8	14	15	15	6	10	19	19	30	20	8	16	12	6	10	6	6	9	13	16	17	8	6	11	8	10	19	6	18	9	12	10	10	12	15	23	5	31	27	12	16	16	9	6	3	8	10	8	6	9	21	5	12	10	10	4	8	13	16	12	6	14	14	4	19	21	11	10	9	14	8	13	8	17	10	22	11	9	20	10	17	8	15	18	12	16	12	12	14	25	6	13	9	12	20	6	15	9	22	12	14	6	17	8	16	12	9	4	19	7	8	5	9	20	19	10	17	6	10	15	22	11	11	14	12	6	7	15	6	15	17	15	14	10	4	12	14	16	15	8	8	19	11	6	9	9	14	7	13	9	12	7	7	11	8	8	9	12	7	11	6	6	10	4	13	14	12	7	10	17	11	8	15	10	11	11	16	3	11	10	10	8	30	22	13	10	13	12	7	20	22	9	13	16	7	12	19	21	7	3	10	8	10	17	10	10	10	9	7	11	10
NC_031984.2	20266228	16	13	10	9	6	10	4	13	20	7	6	10	13	8	10	11	5	18	5	9	13	12	11	15	7	8	5	5	8	14	12	8	9	8	8	13	8	23	17	9	8	15	11	16	17	15	7	11	12	12	7	8	9	8	11	12	7	13	9	12	11	11	15	12	8	9	14	12	7	10	10	6	2	14	26	16	23	17	19	14	7	13	8	10	11	11	7	16	5	14	6	10	7	12	16	36	15	10	9	14	5	17	9	19	13	12	12	10	14	4	7	17	17	31	13	15	15	6	14	9	15	14	6	5	12	22	14	19	12	16	13	15	6	9	9	9	14	5	22	24	15	9	19	19	8	11	11	5	7	8	13	8	10	4	18	17	8	13	14	20	16	16	17	16	8	11	20	21	13	6	9	11	10	17	12	12	7	12	26	10	15	19	10	11	11	8	7	19	9	8	11	14	14	7	12	18	9	23	9	4	9	8	6	8	12	7	22	13	7	5	12	13	19	9	15	12	11	7	12	4	11	12	10	7	18	13	12	14	15	8	13	7	12	17	11	11	16	9	11	12	14	8	12	14	8	7	10	14	6	3	15	14	7	12	14	9	13	12	10	7	26	11	15	11	14	10	9	8	9	11	8	7	11	7	5	19	11	18	14	10	8	9	20	8	9	7	6	14	11	8	7	15	6	14	23	9	13	8	14	15	15	6	11	19	19	30	20	10	16	13	6	11	6	6	9	13	16	17	8	5	11	8	10	20	6	18	9	12	10	10	11	15	25	5	31	27	12	16	16	9	6	3	8	10	8	6	9	22	4	12	9	10	4	8	13	16	12	6	14	14	4	19	21	11	10	10	14	8	13	8	17	9	21	11	9	19	10	17	8	15	18	12	17	12	12	14	25	6	13	9	12	20	6	15	9	22	12	14	6	17	8	16	12	9	4	19	8	8	5	9	21	18	10	17	6	10	16	22	11	11	14	12	7	8	15	6	15	17	15	14	11	4	12	14	15	15	8	8	19	11	6	9	10	14	7	13	9	11	7	7	11	8	8	9	13	7	11	6	6	10	4	13	14	12	7	10	17	11	8	15	10	11	11	16	3	11	10	10	8	29	21	13	9	13	12	7	19	21	9	14	15	6	12	19	20	7	3	10	8	10	16	10	10	10	9	7	11	10
NC_031984.2	20266229	16	13	10	9	6	10	4	13	20	7	6	10	13	8	9	11	5	18	5	9	12	12	11	15	7	7	5	5	8	14	12	8	9	8	8	13	8	23	17	8	8	15	11	16	17	15	7	11	12	11	7	8	9	8	11	12	7	13	7	12	11	11	15	12	8	9	14	12	7	10	9	6	2	14	25	18	23	17	19	14	7	13	8	10	11	10	7	16	4	14	6	10	7	12	16	36	15	10	9	15	5	17	9	19	12	12	12	10	14	4	7	16	17	30	13	14	15	5	14	9	14	14	7	5	12	22	14	19	12	16	13	15	6	8	9	9	14	5	22	24	15	9	18	19	7	11	11	5	7	8	14	8	9	4	18	17	8	13	14	19	16	15	16	16	8	11	20	21	13	6	9	11	11	16	12	12	7	12	26	10	15	19	10	11	11	8	7	19	9	8	11	14	14	7	12	18	8	24	9	4	9	8	7	8	11	7	22	13	7	5	12	13	19	9	15	12	11	7	12	4	11	13	10	7	18	13	12	15	15	8	14	7	13	17	11	11	16	9	11	12	14	8	12	15	7	7	10	13	6	3	15	14	7	12	14	9	13	12	10	7	26	10	15	11	14	10	9	9	9	11	8	7	11	7	5	19	10	18	14	10	8	9	21	8	9	7	6	14	11	7	7	15	6	14	22	9	14	8	13	15	15	6	11	19	19	30	20	10	15	12	6	11	6	6	9	13	15	17	8	5	11	8	11	20	6	18	9	12	9	11	11	15	25	5	31	27	12	16	16	9	6	3	8	10	8	5	9	22	4	12	9	10	4	9	13	16	12	6	13	14	4	19	21	11	10	10	14	8	13	8	17	9	22	11	9	19	10	17	8	15	18	12	17	10	11	14	25	6	13	9	11	20	6	15	9	22	11	14	6	17	7	16	12	9	4	18	8	8	4	9	21	18	10	16	6	10	16	22	11	11	13	12	7	8	15	6	15	17	15	14	11	4	12	14	14	15	8	8	19	11	6	9	10	14	7	14	10	11	7	7	11	8	8	9	13	7	11	6	6	10	4	13	14	14	8	10	17	11	8	15	10	11	11	16	3	10	10	10	8	29	21	11	9	12	12	7	19	20	9	16	15	5	12	19	20	7	3	10	8	10	16	10	10	10	9	7	11	10
NC_031984.2	20266230	16	12	10	9	6	10	3	14	20	7	6	10	13	8	9	11	4	18	5	10	13	12	11	15	7	7	5	5	8	14	12	8	9	8	8	13	8	23	17	8	8	15	11	15	16	15	7	11	12	11	7	8	9	8	11	13	7	13	7	12	11	11	16	12	8	10	14	12	7	10	9	6	2	14	25	19	23	17	18	14	7	13	8	11	11	10	7	16	4	14	6	11	7	12	16	37	15	10	9	15	5	17	9	19	12	12	12	9	14	4	7	16	18	30	13	14	14	5	14	9	14	14	7	5	12	22	14	19	11	16	13	15	6	8	9	9	14	5	22	23	15	9	18	19	7	9	11	5	7	8	14	8	9	4	18	17	8	13	14	19	16	15	16	16	8	10	20	21	13	6	9	10	11	16	12	12	7	12	26	10	15	19	10	11	11	8	6	18	9	8	11	14	14	7	12	18	8	24	10	4	9	8	7	8	11	7	22	13	7	5	12	13	19	9	16	12	11	7	12	4	11	13	10	7	18	13	12	15	14	8	14	7	13	16	11	10	17	9	11	12	14	8	12	15	7	7	10	13	6	3	15	14	7	13	14	9	13	12	10	7	26	9	15	11	14	10	9	9	8	11	8	7	11	7	5	19	11	18	14	10	8	9	20	8	9	7	7	14	11	7	7	15	6	14	22	8	14	8	13	15	15	6	11	20	19	30	20	10	15	13	6	10	6	6	9	12	15	18	8	5	11	8	12	19	6	18	9	13	9	11	11	17	25	6	32	28	12	16	16	10	6	3	8	10	8	5	10	22	4	12	9	9	5	9	13	16	12	6	14	14	4	19	21	11	10	10	14	8	13	8	17	9	22	12	9	19	10	17	8	15	18	12	17	10	11	14	25	6	13	9	11	19	6	15	9	22	11	14	6	17	7	16	11	9	4	18	8	8	3	9	21	18	10	16	6	10	16	22	12	11	14	12	7	8	15	6	15	17	14	14	11	4	12	15	14	15	9	8	19	11	6	9	10	14	8	14	10	11	7	7	11	8	7	9	13	7	11	6	6	10	4	13	14	14	8	10	17	11	8	15	10	11	11	16	3	10	11	10	8	29	21	12	9	12	12	7	19	19	9	16	15	6	12	19	20	7	3	10	8	10	16	10	11	10	10	7	11	10
NC_031984.2	20266231	16	12	10	9	6	10	3	14	20	7	6	10	13	8	9	11	4	17	5	9	13	12	11	15	7	7	5	6	8	14	12	8	9	8	8	13	8	24	17	9	9	15	11	15	16	15	7	11	12	11	7	9	8	9	11	13	7	13	7	12	11	11	17	11	8	10	14	12	8	9	9	6	2	14	25	19	23	18	18	14	7	13	8	11	11	10	7	16	4	14	6	11	7	12	16	35	15	10	9	15	5	17	9	18	13	12	12	9	15	3	7	16	18	30	13	14	14	5	14	9	14	14	7	5	12	22	14	19	11	16	13	15	6	7	9	9	13	5	22	23	15	8	19	19	7	9	11	5	7	8	14	8	9	4	18	16	9	13	14	19	16	15	17	16	8	10	20	21	13	6	9	10	11	16	12	12	7	12	26	10	16	19	10	11	11	8	6	18	9	8	11	14	14	7	12	18	8	24	10	4	9	8	6	8	10	7	22	13	7	4	13	13	18	9	17	12	11	7	12	4	12	13	10	7	19	13	12	15	13	8	14	7	13	16	11	10	17	9	11	12	14	8	12	15	8	7	10	13	7	3	15	14	7	13	14	9	13	12	10	7	25	9	15	11	14	10	9	9	8	11	9	7	11	7	5	19	11	18	14	9	8	9	20	8	9	7	7	14	11	7	7	14	5	13	22	8	14	8	13	15	15	6	11	21	19	30	19	11	16	13	6	10	6	6	11	12	15	18	8	5	11	8	12	19	6	18	9	13	9	11	11	17	24	6	34	28	12	17	16	11	6	3	8	10	8	6	10	22	4	12	9	9	5	9	13	16	12	6	14	14	4	18	21	11	10	10	14	8	12	8	17	9	22	12	9	20	9	17	8	15	18	12	17	9	11	14	23	6	13	9	11	20	6	15	9	22	11	14	6	17	7	16	11	9	4	18	8	8	3	9	21	18	10	17	6	10	16	22	12	11	15	12	6	8	15	6	15	17	14	14	12	4	12	15	14	14	9	7	19	11	6	9	10	13	8	14	10	12	7	7	11	8	7	9	13	7	12	6	6	10	5	13	14	14	8	10	16	12	8	15	10	11	11	16	3	10	11	10	8	29	21	12	9	12	12	7	20	19	9	16	14	6	12	19	20	7	3	10	9	10	16	10	10	10	10	7	10	11
NC_031984.2	20266232	16	12	10	9	6	10	3	13	19	7	6	10	13	8	9	11	4	17	5	9	13	12	11	15	7	7	5	6	8	14	12	8	9	8	8	13	8	24	17	9	9	15	11	15	16	15	7	11	14	11	7	9	8	9	10	13	7	13	7	12	11	11	17	11	8	10	14	12	8	9	9	6	2	14	25	19	23	18	17	14	8	15	8	11	11	10	7	15	4	14	6	11	7	12	16	35	15	10	9	15	5	17	9	18	13	13	12	9	15	2	7	16	18	30	13	14	14	5	14	9	13	14	7	6	12	22	14	18	11	16	13	14	6	7	9	10	13	6	22	22	15	9	19	19	7	9	11	5	7	8	14	8	9	4	18	16	8	13	14	19	17	15	17	15	8	10	20	20	13	6	9	10	11	16	13	12	8	12	26	10	16	19	10	11	11	9	6	17	9	8	11	14	14	7	12	16	8	24	10	4	9	8	6	8	9	7	23	13	7	4	13	13	18	9	17	12	11	7	12	4	12	13	9	8	19	14	12	15	13	8	14	8	13	15	11	10	17	9	11	11	14	8	12	15	8	7	10	13	7	3	15	14	7	14	14	9	13	12	10	7	27	9	16	11	15	10	9	9	8	11	9	7	11	8	5	18	11	17	14	9	8	9	20	9	9	7	7	14	11	7	7	14	5	13	22	8	14	8	13	14	15	6	11	20	19	30	19	11	16	13	6	10	6	6	11	12	15	18	8	5	11	8	13	19	6	18	9	13	9	11	11	17	23	7	34	28	13	17	16	11	6	3	8	10	8	5	10	22	4	11	9	9	5	9	13	15	12	6	14	14	4	18	21	11	10	10	15	8	12	8	17	9	21	12	10	20	9	17	8	16	18	12	17	9	11	14	23	6	13	9	11	20	8	14	9	22	11	14	6	18	7	16	11	9	4	18	8	9	2	8	21	18	10	17	6	10	16	22	12	11	15	12	6	8	14	6	14	18	12	13	12	4	12	15	14	14	9	6	19	12	6	9	10	13	8	14	10	12	7	7	11	8	7	9	14	6	11	6	6	10	6	13	13	14	9	10	16	12	8	15	10	10	11	16	3	10	11	10	8	29	21	12	8	12	13	8	20	19	9	16	14	6	12	19	20	7	3	10	9	10	16	10	9	9	9	7	10	11
NC_031984.2	20266233	16	12	10	9	6	10	3	13	20	7	6	10	13	8	9	11	4	17	5	9	13	12	11	15	7	7	5	6	8	15	12	9	9	8	8	13	8	24	16	9	9	15	11	15	16	15	7	11	14	12	7	9	8	9	10	13	7	13	6	12	12	11	16	11	8	10	14	12	7	9	9	6	2	14	24	19	23	19	16	14	8	15	8	11	11	10	7	14	4	14	6	11	6	12	16	34	15	10	9	15	5	17	9	18	13	13	12	9	15	2	7	16	19	30	13	14	14	5	14	9	13	14	7	6	12	22	13	18	11	16	13	14	6	7	9	11	13	6	22	22	15	9	19	19	7	9	11	5	7	9	14	8	9	4	18	16	8	13	14	19	17	16	17	15	8	10	20	20	13	5	9	10	11	16	13	12	8	12	27	10	16	19	10	11	11	9	6	17	9	8	11	13	13	7	12	16	7	24	10	4	9	7	7	8	9	7	23	13	7	5	13	13	18	9	17	12	11	6	13	4	12	13	9	8	19	14	12	15	13	8	15	8	13	14	11	10	17	9	11	11	14	8	12	15	7	7	10	13	7	3	15	14	7	14	14	9	13	12	10	7	27	9	16	11	14	10	9	9	8	11	9	7	11	8	5	18	11	18	14	9	8	9	20	9	8	7	7	13	11	7	7	14	5	12	20	8	14	8	14	14	15	6	11	20	20	29	19	11	16	13	6	10	6	6	11	12	15	18	8	5	11	8	13	19	6	18	10	13	9	11	11	16	22	7	34	28	13	17	16	11	6	3	8	10	8	5	10	22	4	11	8	8	5	9	12	14	12	6	14	14	4	18	22	11	10	10	15	8	12	8	17	9	22	12	11	20	9	17	8	16	18	11	16	9	11	14	23	6	13	9	11	20	8	14	9	22	11	14	6	18	7	16	11	8	4	18	7	10	3	8	21	18	10	17	7	10	16	22	12	11	14	12	7	9	12	6	14	18	12	13	12	4	12	15	14	14	9	6	20	12	6	9	11	12	8	14	10	12	7	7	11	8	7	9	14	5	11	6	6	10	5	13	13	14	8	10	16	12	8	15	10	10	11	16	3	10	11	10	8	27	21	12	8	12	13	8	20	19	9	15	14	6	12	19	20	7	3	10	9	10	16	10	9	9	9	7	10	11
NC_031984.2	20266234	16	12	10	9	6	10	4	13	20	7	6	10	13	8	9	11	4	17	5	9	12	12	11	15	7	7	5	6	9	15	12	9	9	8	9	14	9	24	16	9	9	15	11	15	16	15	7	11	15	11	7	9	8	9	10	13	7	13	6	12	12	12	16	11	8	10	14	12	7	9	9	7	2	14	24	20	24	19	16	14	8	15	8	11	11	10	7	14	5	14	5	11	6	12	16	33	14	10	9	15	5	17	9	19	13	13	12	9	15	2	7	16	18	30	13	14	14	5	13	9	13	14	7	6	12	21	13	18	11	16	13	14	7	7	9	11	14	6	22	22	15	9	19	18	8	9	11	4	7	9	14	8	10	3	18	16	8	13	14	19	18	16	16	15	8	10	20	20	13	5	8	10	11	16	13	12	8	12	27	10	16	19	10	11	11	9	6	17	9	8	10	13	14	7	12	16	7	24	10	4	9	7	7	8	9	7	23	13	7	5	13	13	18	9	17	12	11	6	13	4	12	12	9	8	19	14	12	15	13	8	15	9	13	14	11	11	17	9	11	11	14	8	12	15	7	7	10	14	8	3	14	14	7	14	14	9	13	12	11	7	27	9	17	11	13	10	9	9	8	11	9	7	11	8	5	18	11	18	14	9	8	10	20	9	8	7	7	14	11	8	7	15	5	12	19	8	15	8	15	14	16	6	11	21	20	29	19	12	16	13	6	10	6	6	11	12	15	19	8	5	11	8	13	19	6	18	11	13	9	11	11	16	22	8	33	28	13	17	17	11	6	3	8	10	8	5	10	22	4	11	8	8	4	10	12	14	12	6	14	14	4	18	22	11	10	10	15	8	12	8	17	9	22	12	11	21	9	17	7	16	18	11	16	9	11	14	24	6	13	9	10	20	8	13	9	21	11	15	6	18	7	17	11	8	4	18	7	10	3	8	21	18	10	17	7	9	16	22	12	11	14	12	7	9	12	6	15	18	12	13	12	4	12	15	14	14	10	6	20	12	5	10	11	12	10	14	10	12	7	7	11	8	6	10	14	5	11	6	6	10	5	13	13	14	8	10	17	13	8	15	10	10	11	16	3	10	11	10	7	27	21	12	8	12	13	8	20	19	9	15	14	6	12	19	20	7	3	10	9	10	16	10	9	9	10	7	10	11
NC_031984.2	20266235	17	11	10	9	6	10	4	13	20	7	6	10	13	9	9	11	4	17	5	9	12	12	10	15	7	7	5	6	9	15	12	9	9	8	9	13	9	24	17	9	9	15	11	15	17	15	7	11	15	11	8	9	8	9	10	14	7	13	7	12	12	12	16	11	8	9	14	13	7	10	9	7	2	14	24	20	23	19	15	14	8	15	9	11	11	10	7	14	5	13	5	10	7	11	18	33	14	10	9	16	5	17	9	19	13	13	12	9	15	2	7	16	18	31	13	14	14	6	13	9	13	13	7	6	12	20	13	18	11	15	13	14	7	7	9	11	14	6	22	22	15	9	19	18	8	9	11	4	7	9	14	8	9	3	18	16	8	13	14	19	18	16	15	15	8	10	20	20	13	5	7	12	11	17	12	11	8	12	28	10	16	18	10	11	11	8	6	17	9	8	10	14	14	7	12	16	6	24	10	4	9	7	7	9	9	7	23	13	7	5	13	13	18	9	17	11	11	7	12	4	12	12	9	9	19	14	11	15	13	8	15	9	13	14	11	11	16	9	11	11	14	8	12	14	7	7	10	14	8	3	14	14	8	14	14	9	13	12	11	7	27	9	17	12	13	10	9	9	8	11	9	7	11	8	5	18	11	18	14	9	8	10	20	9	9	7	7	14	11	8	7	14	5	12	19	8	15	8	15	15	16	6	11	21	20	29	19	12	15	13	6	10	6	5	11	10	15	19	8	5	11	8	13	19	6	18	11	13	9	11	11	15	22	8	33	28	13	17	16	11	6	3	9	10	7	6	9	22	5	11	8	8	4	10	12	14	12	6	14	13	4	18	22	11	10	9	15	8	13	8	17	9	22	12	11	21	9	17	7	15	18	11	16	7	11	14	24	6	13	9	10	20	8	13	10	21	11	15	6	18	7	17	12	8	4	17	6	10	3	8	21	18	10	16	7	9	16	22	12	11	14	12	7	9	12	6	15	19	12	13	12	4	11	15	12	14	10	6	19	12	5	11	11	12	10	15	10	12	7	7	11	8	7	10	14	5	11	6	7	10	5	13	13	14	8	11	17	13	8	15	10	10	12	17	3	9	11	10	7	26	22	12	8	12	13	7	20	19	9	16	14	6	12	19	20	6	3	10	9	8	16	9	9	9	9	7	10	12
NC_031984.2	20266236	18	11	10	9	6	9	4	13	21	8	6	10	13	9	9	10	5	17	5	9	12	11	10	15	7	7	5	6	9	15	13	9	9	8	9	14	9	24	17	9	9	15	11	16	16	14	7	10	15	11	8	9	8	9	10	15	7	13	8	12	12	12	16	10	8	10	14	13	7	10	9	7	2	15	24	18	23	19	15	14	8	15	9	11	11	10	7	15	5	13	6	10	7	11	18	33	14	10	9	16	5	17	9	20	13	14	11	10	15	2	8	15	18	30	13	14	13	6	13	8	13	13	8	6	11	20	13	18	12	15	13	14	6	7	9	12	14	6	22	22	16	9	19	18	8	9	12	4	7	9	14	8	9	3	18	16	8	13	13	19	17	16	15	15	9	10	19	19	13	5	7	12	11	17	12	11	8	12	28	10	18	18	10	11	12	8	6	17	9	8	11	15	15	7	11	16	7	23	10	4	10	7	7	10	9	6	23	13	7	5	13	13	18	9	17	11	11	7	13	4	12	12	9	10	19	14	11	15	13	8	15	9	13	15	11	11	14	9	11	11	14	8	12	14	7	7	10	14	8	3	13	14	8	14	14	9	13	12	11	7	27	9	18	12	12	10	9	9	8	11	9	7	11	8	5	18	11	19	14	10	8	10	20	9	9	7	7	14	10	9	6	14	5	13	20	8	14	8	15	15	15	6	11	21	20	29	20	12	16	14	6	10	5	5	11	10	14	18	8	5	10	8	13	20	6	18	11	13	9	11	11	14	22	8	33	28	13	17	16	11	6	3	9	10	6	6	9	22	5	11	8	8	4	10	13	15	12	6	14	13	4	18	21	11	10	9	15	8	12	8	17	9	22	12	11	21	9	17	7	16	20	10	16	7	10	14	24	6	14	10	10	20	8	13	9	20	10	15	6	19	7	17	12	8	4	17	6	11	3	8	19	18	10	15	8	10	16	22	12	11	14	11	7	8	12	6	15	19	12	13	12	4	10	13	12	13	10	6	18	12	5	11	11	12	10	15	10	12	7	7	12	8	7	10	14	5	11	6	7	10	5	13	14	14	8	11	17	14	8	15	10	10	12	15	3	9	11	10	7	27	23	12	8	13	13	7	19	19	9	16	14	7	12	19	19	6	3	10	9	8	16	9	9	9	9	7	10	12
NC_031984.2	20266237	18	9	10	10	6	9	3	13	22	8	6	10	13	9	9	10	5	17	5	9	12	11	10	15	6	6	5	5	9	14	13	9	9	8	9	14	9	24	18	9	9	15	11	16	16	14	9	10	15	11	8	9	8	9	9	15	7	12	8	12	12	12	16	10	8	9	14	13	7	10	9	7	2	15	24	19	23	19	15	14	8	15	9	11	11	9	7	15	5	13	5	10	7	11	18	34	15	11	9	16	5	18	9	20	13	14	11	10	15	2	8	15	18	30	13	14	13	6	12	8	13	13	8	6	10	20	12	18	12	15	13	14	6	7	9	12	14	6	22	22	16	9	19	18	9	10	12	5	7	9	14	8	9	3	19	16	8	13	13	19	17	16	15	15	9	10	19	20	13	5	7	12	11	17	12	11	8	12	27	10	18	18	10	12	12	8	6	17	9	8	11	15	15	7	11	17	7	23	10	4	9	7	7	10	9	6	23	13	7	5	13	13	18	8	17	11	11	7	13	4	12	12	9	11	19	12	11	15	13	8	15	9	13	15	11	11	14	9	11	11	15	6	12	14	7	7	10	13	7	3	13	15	8	14	14	9	13	12	11	7	27	9	18	12	12	10	9	8	9	11	11	7	11	9	5	17	11	19	14	11	8	10	20	9	9	7	7	14	10	9	6	14	6	13	20	8	14	8	15	15	15	6	12	21	20	29	20	12	16	14	6	10	6	5	11	10	14	18	8	5	10	8	13	20	6	18	11	14	9	11	11	14	22	8	33	28	13	17	16	11	6	3	9	10	6	6	9	22	5	11	8	8	4	9	13	15	12	6	14	13	4	18	21	11	10	9	15	8	14	8	18	9	22	12	11	21	9	17	7	15	20	10	16	7	10	14	24	6	14	10	10	20	8	13	10	20	10	15	6	19	7	18	12	8	3	17	6	11	3	8	19	18	10	15	8	10	16	22	12	11	14	11	7	8	12	6	15	19	10	13	12	4	10	13	12	13	10	7	18	12	5	11	11	12	10	15	10	12	7	6	12	8	7	10	15	5	11	6	7	10	5	14	14	14	8	11	17	13	8	15	10	10	12	15	3	9	11	10	6	27	23	12	8	13	13	7	19	19	8	14	14	7	11	19	19	6	3	10	9	8	16	9	9	9	9	7	10	11
NC_031984.2	20266238	17	9	10	10	6	9	3	13	22	8	6	10	13	10	9	10	5	17	5	9	12	11	10	15	6	5	5	5	9	14	13	9	9	8	9	14	9	23	18	9	9	15	11	16	16	14	9	10	16	11	8	9	8	9	9	15	7	11	8	12	12	12	16	9	8	9	14	13	7	10	9	7	2	15	24	19	23	19	14	14	8	15	9	11	11	9	7	15	5	12	5	11	7	11	18	33	15	11	10	16	6	17	9	20	13	14	11	10	15	2	8	14	18	30	13	14	13	6	13	8	13	14	8	6	10	21	12	18	12	15	13	14	6	7	9	12	14	6	22	22	16	9	19	18	9	10	11	6	7	9	14	8	8	3	19	16	6	13	13	19	17	16	15	15	9	10	19	20	13	5	7	12	11	18	12	11	8	12	26	10	18	18	10	12	12	8	6	16	10	8	11	15	15	8	11	17	7	23	11	4	9	7	7	9	9	6	23	13	7	5	13	13	18	7	17	11	11	7	13	4	12	12	9	11	19	12	13	15	13	8	15	9	13	15	11	11	15	10	11	11	14	6	12	14	7	6	10	13	7	3	13	15	8	13	14	9	13	12	11	7	28	9	17	12	12	10	8	8	9	11	11	7	11	8	5	17	11	19	14	11	8	9	19	9	9	7	7	14	10	9	6	14	6	13	20	8	14	8	15	14	16	6	12	21	21	29	19	12	16	14	6	10	6	5	11	10	13	18	8	7	10	8	12	20	6	18	11	14	9	11	11	14	22	8	35	28	13	17	16	11	6	3	9	10	7	5	9	22	5	11	8	8	4	9	13	15	12	6	15	12	4	18	21	12	10	9	16	8	14	8	18	9	22	12	10	21	9	17	6	14	20	10	16	7	10	14	24	6	14	10	10	20	8	14	11	19	10	15	7	21	7	18	12	8	3	17	6	11	3	8	19	18	10	15	8	9	15	22	12	11	14	11	7	8	12	6	15	18	10	13	11	4	10	13	12	13	10	7	18	12	5	11	11	12	9	15	10	12	7	6	12	8	7	11	15	5	11	6	7	9	5	14	14	14	8	11	18	14	8	14	10	10	12	15	3	9	11	10	6	27	23	12	8	12	13	7	18	19	8	14	14	7	11	19	19	6	3	10	9	8	16	9	9	10	9	7	10	11
NC_031984.2	20266239	18	9	10	10	6	9	3	13	22	8	6	10	11	10	8	9	5	18	5	9	12	11	11	15	6	5	5	5	9	14	13	9	9	8	9	14	9	23	18	9	9	15	11	16	16	14	9	10	16	11	8	8	8	9	10	15	7	11	8	12	11	12	17	9	8	9	14	13	7	10	9	7	2	14	24	19	25	19	14	15	8	15	9	11	12	9	7	15	5	12	5	11	7	11	18	33	15	11	10	16	5	17	9	21	13	14	11	10	15	2	8	14	18	31	13	14	13	7	12	8	12	14	8	6	10	21	12	18	12	15	13	14	6	7	9	12	14	6	21	22	17	8	19	18	9	10	11	6	7	9	14	8	8	3	19	16	6	14	13	19	17	16	15	15	9	10	18	20	13	4	7	12	11	18	12	11	8	12	26	10	18	18	10	13	12	8	6	16	10	8	11	14	15	8	12	16	7	23	11	4	9	7	7	9	9	6	24	13	7	5	13	13	18	8	18	11	10	7	13	4	11	12	9	11	19	12	12	15	13	10	15	10	13	15	11	11	15	10	11	11	13	6	12	14	8	6	10	13	7	3	13	15	8	13	14	9	14	12	11	7	29	8	17	12	12	9	8	8	9	11	11	7	10	8	5	17	11	19	14	10	9	9	19	9	9	7	7	15	10	9	6	14	6	16	22	7	14	9	15	14	17	6	11	21	20	29	19	12	16	15	6	9	6	5	11	10	13	18	8	7	10	8	12	20	6	18	11	15	9	11	11	14	22	8	34	28	14	17	16	11	6	3	9	11	7	5	9	21	5	11	8	8	4	9	13	16	12	6	15	12	4	18	20	12	10	9	16	7	14	8	18	9	22	12	10	22	9	17	6	14	20	10	16	7	10	14	24	5	14	10	10	19	8	13	11	19	10	15	8	21	7	18	12	8	4	17	6	11	3	8	19	18	10	15	8	9	15	22	12	11	14	11	7	8	12	6	15	18	10	13	11	5	10	13	12	14	11	7	18	12	5	11	11	11	10	15	10	12	7	5	12	8	7	11	15	5	10	6	7	9	5	15	14	15	9	11	18	14	8	14	10	10	12	15	3	9	11	10	6	26	24	12	9	12	13	7	18	20	8	14	14	7	11	19	19	6	3	11	9	8	16	9	10	10	9	7	10	11
NC_031984.2	20266240	18	9	10	10	6	9	3	13	22	8	6	10	11	10	8	9	6	19	6	9	11	11	11	15	6	5	5	5	9	14	13	9	9	8	9	14	9	24	18	9	9	15	11	16	16	14	9	11	15	11	8	8	8	8	10	15	7	11	7	12	11	12	17	9	8	9	14	13	7	10	9	7	2	14	23	19	25	19	14	15	8	15	9	11	11	9	7	15	5	12	5	11	8	11	18	32	15	12	10	15	4	17	9	21	13	14	11	8	15	2	8	14	16	31	13	14	13	5	12	8	12	14	8	6	10	21	12	18	12	16	13	15	6	7	9	12	14	6	21	22	17	8	19	18	10	10	11	6	7	10	14	8	8	3	19	16	6	14	13	19	16	16	15	15	9	10	18	20	13	4	7	12	11	19	12	11	8	12	25	10	18	18	10	13	11	8	6	16	9	8	11	14	15	8	12	16	7	25	11	4	9	7	7	9	8	6	24	13	7	5	13	13	18	8	18	11	9	7	14	4	11	12	9	12	19	12	13	15	13	10	15	10	12	15	11	12	15	10	11	11	13	6	13	14	8	6	10	13	7	4	13	15	8	13	15	9	14	12	11	7	29	9	16	12	12	9	8	9	9	11	11	7	10	8	5	17	11	16	14	10	9	9	17	9	9	8	7	16	10	9	6	13	6	16	22	7	14	9	15	14	17	6	11	21	20	29	19	12	16	15	6	9	6	5	11	10	13	18	8	7	10	8	12	20	6	18	11	15	9	11	11	14	22	8	34	28	14	16	16	11	5	3	9	11	6	4	9	20	5	11	8	8	4	9	13	17	12	6	13	12	4	18	20	12	10	9	16	7	14	8	18	9	22	12	10	22	9	17	6	14	20	10	16	7	10	13	24	6	13	10	10	19	8	14	11	19	11	15	8	21	7	18	12	8	5	17	6	11	3	7	19	18	10	16	8	9	15	21	12	11	14	11	7	8	12	6	15	18	10	13	12	5	10	13	12	13	12	7	18	12	5	11	11	11	10	15	10	12	6	5	12	8	7	11	15	5	10	6	6	9	5	15	14	15	9	11	17	14	9	14	12	10	12	15	3	9	11	10	6	26	24	12	8	12	13	7	18	20	8	14	14	7	11	19	19	6	3	11	9	8	16	9	10	10	9	7	10	11
NC_031984.2	20266241	19	9	10	9	6	9	3	13	22	8	6	10	11	10	8	9	6	19	6	9	11	11	11	15	6	5	5	6	9	14	13	10	9	8	9	14	9	23	19	10	9	15	11	16	16	14	9	11	15	11	8	8	8	8	10	14	7	11	7	12	11	12	17	9	8	9	14	13	7	10	9	7	3	14	23	19	24	19	14	15	8	14	9	11	11	9	7	15	5	12	5	11	8	11	17	32	14	12	10	15	4	17	9	21	13	13	11	8	15	2	8	14	16	31	13	12	13	5	12	8	12	14	8	6	10	21	12	18	12	16	13	14	6	7	9	13	14	6	23	22	17	8	19	18	10	10	11	6	7	10	14	8	8	3	19	16	6	14	13	19	16	16	15	15	8	10	18	20	13	4	7	12	11	19	12	11	8	12	26	10	18	18	10	13	10	8	6	16	9	8	12	15	15	8	11	16	7	25	11	4	9	7	7	9	8	6	24	12	7	5	13	13	18	8	18	11	10	7	14	4	11	12	9	12	18	12	13	15	14	10	15	10	12	14	11	12	15	9	10	10	13	6	13	15	8	6	10	13	7	4	13	15	9	13	15	7	14	12	11	7	29	9	16	12	12	9	8	9	8	11	11	7	10	8	5	17	11	16	14	10	9	9	17	9	9	9	8	16	10	9	6	13	5	16	22	7	14	8	15	14	17	6	11	20	19	30	19	12	16	15	6	9	6	5	11	10	12	18	8	7	10	9	12	20	6	18	11	15	10	11	11	14	22	8	34	28	14	15	16	11	5	3	9	11	6	4	9	19	5	12	8	8	4	9	13	17	12	6	13	12	4	18	20	11	10	9	16	7	14	8	18	9	22	12	10	22	9	17	7	14	20	10	16	7	10	13	24	6	13	10	10	19	8	14	11	20	10	15	8	21	7	18	12	7	5	17	6	11	3	7	19	16	10	16	8	9	15	21	12	11	14	11	7	8	12	6	15	18	11	13	12	5	10	12	13	13	12	7	18	12	5	11	10	11	10	15	10	12	6	5	12	7	7	11	15	4	10	6	6	10	5	15	14	15	9	11	17	14	9	14	11	10	13	16	3	9	11	10	6	26	24	12	8	12	13	7	18	20	7	14	14	7	11	19	19	6	3	11	9	8	16	9	10	10	9	7	10	11
NC_031984.2	20266242	18	9	10	9	6	9	3	13	22	8	6	10	12	10	8	9	6	19	6	9	11	12	11	15	6	5	5	6	9	14	13	10	9	8	8	14	9	24	19	10	8	15	11	16	16	14	9	11	15	11	8	8	8	8	9	14	7	11	7	12	11	13	17	9	8	9	14	11	7	10	9	7	3	14	21	19	24	19	14	15	8	14	9	11	11	9	7	16	5	12	5	10	9	11	16	34	14	12	10	15	4	17	9	21	13	13	11	8	15	2	8	14	15	30	13	12	14	5	12	8	12	14	8	6	10	21	12	18	12	15	13	14	6	7	9	13	14	6	24	22	17	8	19	18	10	10	11	6	7	10	14	7	9	4	19	16	6	14	13	19	16	15	15	14	8	10	18	20	13	4	7	12	11	19	12	11	8	12	27	10	18	17	10	14	10	8	6	16	10	8	12	15	15	8	11	16	7	25	11	4	9	7	7	9	8	6	24	11	7	5	13	13	18	8	19	11	10	7	15	4	11	12	10	12	17	13	13	15	13	10	14	10	11	14	12	12	15	9	10	10	13	7	13	15	8	6	10	13	7	4	13	14	9	13	15	7	14	12	11	7	28	9	16	12	12	9	8	9	8	11	11	7	10	8	5	17	11	16	14	10	9	8	17	9	9	9	8	15	10	9	6	13	5	16	22	6	14	8	15	14	17	6	11	20	19	29	19	12	16	15	6	9	6	5	11	9	12	18	8	8	10	9	12	20	5	18	11	15	10	11	11	14	22	8	34	28	14	13	16	11	4	2	9	11	6	4	9	19	5	12	8	8	4	9	12	17	13	6	13	12	4	18	20	11	10	9	16	6	14	8	20	9	22	12	10	22	9	17	7	14	20	10	16	7	10	13	24	5	13	10	10	19	8	14	12	20	11	15	8	21	7	18	11	7	5	16	6	11	3	7	19	16	10	16	9	9	16	21	12	11	14	11	7	8	12	6	15	18	9	13	12	5	10	12	13	13	12	7	18	12	5	11	10	11	10	15	10	12	6	5	12	7	7	11	15	5	9	6	6	10	5	15	14	15	9	11	17	14	9	14	11	10	13	16	3	9	11	10	6	26	24	12	8	12	13	7	18	20	7	14	14	7	11	19	19	6	3	11	9	8	16	9	9	10	9	7	10	11
NC_031984.2	20266243	18	9	9	9	6	9	3	12	22	8	6	10	12	10	7	9	7	19	6	9	11	12	11	15	6	5	5	6	9	14	12	10	8	8	9	14	9	23	19	10	8	15	11	16	18	13	9	11	15	11	9	8	8	8	10	14	7	11	7	12	10	13	17	9	9	10	14	11	7	10	9	7	3	14	21	19	24	19	13	15	8	14	10	11	11	10	7	16	5	12	5	10	9	11	16	35	14	12	10	15	4	17	9	21	13	12	11	8	15	2	8	14	15	30	12	12	14	5	11	8	12	14	8	6	10	21	12	18	12	15	13	14	6	7	9	13	14	6	24	22	16	8	19	17	10	10	11	7	7	11	14	7	9	4	18	17	6	14	13	20	16	15	14	14	8	10	18	20	13	4	7	12	11	19	12	12	8	12	27	10	18	17	10	14	10	8	6	16	10	8	12	15	15	8	11	16	8	25	11	3	10	7	7	9	8	6	23	11	7	5	13	13	18	8	19	11	10	7	15	4	11	12	12	12	17	14	13	15	13	10	14	10	11	14	12	11	15	9	10	11	13	7	13	15	7	6	10	13	7	4	13	14	9	13	17	7	14	12	11	7	28	9	16	12	12	9	8	9	7	11	11	6	10	8	5	17	11	16	14	12	9	8	15	9	9	9	8	14	9	9	5	13	5	16	22	7	14	9	15	14	17	6	11	20	20	29	19	12	16	16	6	9	6	5	11	9	12	18	8	8	10	9	12	20	5	18	11	15	10	11	11	15	22	8	35	28	14	13	15	11	4	2	9	11	7	4	9	18	5	12	8	8	4	9	12	16	13	6	13	12	4	17	19	11	10	9	15	6	15	8	21	8	23	12	10	22	9	17	7	14	20	10	16	7	10	13	24	5	13	10	10	19	7	14	12	20	12	15	8	21	6	18	11	6	5	17	7	11	3	8	19	17	10	16	9	9	16	21	12	11	14	11	7	8	12	6	15	20	9	13	12	5	10	12	13	14	12	7	18	12	5	10	9	11	10	15	9	12	7	5	12	7	8	12	15	5	9	5	6	10	5	15	14	15	9	11	17	13	9	14	11	10	13	17	3	9	11	11	6	27	24	12	8	12	13	7	18	20	7	14	14	7	11	19	17	6	3	11	9	8	16	9	9	10	9	7	11	10
NC_031984.2	20266244	18	9	10	9	6	9	2	12	23	8	6	10	12	10	7	9	7	18	6	9	11	12	11	15	6	5	6	6	9	14	12	10	8	8	9	14	9	22	20	10	8	15	11	16	19	13	9	11	15	11	9	9	8	8	11	14	8	11	7	12	10	12	17	8	9	10	14	12	7	10	9	7	3	14	21	19	24	19	13	15	8	14	10	11	11	10	7	16	5	12	4	10	9	11	16	34	14	12	10	15	4	17	9	21	13	15	10	8	15	2	9	15	15	30	12	12	14	5	11	8	12	14	8	6	10	21	12	18	11	15	13	14	6	6	9	13	13	6	24	22	14	8	19	17	10	11	11	7	7	12	15	7	9	4	18	17	6	14	13	19	16	15	14	14	8	10	18	20	13	4	7	12	10	19	12	12	8	12	27	10	18	17	10	14	10	8	6	16	10	8	12	15	15	8	11	16	8	25	11	3	10	7	7	9	8	6	22	12	7	5	13	11	18	8	18	11	10	7	15	4	11	12	12	12	17	14	13	15	13	10	14	10	10	15	12	11	15	9	10	11	13	7	13	14	6	6	10	13	7	4	13	14	9	13	17	7	14	12	11	7	28	9	17	12	12	9	9	9	7	11	11	6	10	8	5	17	11	16	14	12	9	8	15	9	9	9	8	14	9	9	5	13	5	15	22	7	14	9	15	14	17	6	11	20	21	29	18	12	17	16	6	9	6	5	11	9	12	18	8	8	10	9	12	20	5	17	11	15	10	11	11	15	22	8	34	28	14	13	14	11	4	2	9	11	7	4	9	18	5	11	8	8	4	9	12	16	12	6	13	12	4	17	19	11	10	9	15	6	15	8	21	8	22	12	10	22	9	17	7	14	20	9	16	7	10	13	23	5	13	10	11	18	7	14	12	20	12	15	8	21	6	18	11	6	5	17	7	11	3	8	19	17	10	16	9	9	15	22	12	11	13	11	7	8	12	6	15	20	9	13	11	5	10	12	13	15	12	7	18	13	5	10	9	11	10	15	9	12	6	5	12	7	8	12	15	5	9	6	6	10	5	15	14	15	9	11	18	12	9	13	11	10	13	18	3	9	11	11	6	27	24	12	9	11	14	7	18	20	7	14	14	7	9	19	17	6	3	11	10	8	16	9	9	10	9	7	11	10
NC_031984.2	20266245	18	9	10	9	6	9	2	12	23	9	6	10	12	10	7	9	7	18	6	9	11	12	11	15	6	6	7	6	9	14	12	10	8	8	8	14	10	21	22	9	8	15	11	17	19	13	9	11	15	11	9	10	9	8	12	14	8	11	7	12	10	12	17	8	9	10	14	12	7	10	8	7	3	14	22	20	24	19	13	15	8	14	10	11	11	9	7	16	6	12	4	10	9	11	16	35	15	12	10	15	4	16	9	22	13	15	10	8	15	2	8	14	15	29	12	12	14	5	11	8	12	14	8	6	9	21	12	17	11	15	12	14	6	6	10	13	13	6	24	22	14	9	20	17	10	11	10	8	7	12	15	7	9	4	18	17	6	14	14	17	16	15	14	15	8	12	18	20	13	4	7	12	11	20	12	12	8	12	27	10	18	16	10	14	10	8	6	17	10	8	12	15	15	8	11	16	8	25	11	3	10	7	7	9	8	6	21	12	7	5	13	11	18	8	18	11	10	7	15	4	12	12	15	12	17	14	13	15	13	10	13	11	10	15	13	11	15	8	10	11	13	7	14	14	6	6	10	13	7	4	13	14	10	13	17	7	14	13	11	7	28	9	17	13	12	9	9	9	8	11	11	5	12	7	5	17	11	16	14	12	9	8	16	9	9	9	8	13	8	9	5	13	5	13	21	6	14	9	15	14	17	6	11	20	22	29	18	12	17	16	6	10	6	5	11	9	12	18	8	8	10	9	12	20	5	17	11	15	10	11	11	14	22	8	34	27	14	14	14	11	4	2	9	11	7	4	10	18	5	12	8	8	4	9	12	16	12	6	13	12	4	17	19	11	10	9	15	6	15	9	21	8	22	14	10	22	10	17	7	14	20	9	17	7	10	14	23	5	13	10	11	18	7	14	12	21	13	16	8	21	6	18	11	6	5	17	7	11	3	8	18	17	10	16	9	9	15	22	12	11	13	11	7	8	12	6	15	20	9	13	11	6	10	12	13	14	13	7	18	12	5	10	9	12	10	15	9	12	6	5	12	7	8	12	14	5	9	6	6	10	5	15	14	15	8	11	18	12	9	13	10	10	13	17	3	9	11	11	6	27	25	12	9	11	14	8	19	20	7	14	14	7	9	19	15	6	3	11	10	8	16	9	10	10	9	7	11	10
NC_031984.2	20266246	18	9	10	9	6	9	2	12	23	8	6	10	13	10	7	9	7	18	7	9	11	13	11	15	7	6	7	6	9	14	13	10	8	8	8	13	10	22	22	9	7	15	10	17	19	13	9	11	15	11	8	10	9	8	12	14	8	11	7	12	10	12	17	8	9	10	14	12	7	9	8	7	3	14	21	20	24	19	13	15	7	14	10	11	11	9	7	16	6	12	4	10	9	11	15	35	15	12	11	15	4	16	9	22	12	15	11	8	13	2	8	14	13	30	12	12	14	5	11	8	12	14	7	6	9	21	12	17	9	15	11	14	6	6	10	13	13	6	24	22	14	10	19	17	10	11	9	8	7	12	15	7	9	4	18	17	6	14	13	17	16	14	14	15	8	12	18	20	13	4	7	11	11	20	12	12	8	12	27	10	17	16	10	15	10	9	6	17	10	8	12	16	15	7	11	16	8	25	11	3	10	7	7	9	8	6	21	12	7	5	13	11	18	8	18	11	10	7	15	4	12	12	15	13	17	14	14	15	13	10	13	11	10	14	12	11	15	8	10	10	13	8	14	14	6	6	10	13	7	4	13	14	11	13	17	7	14	13	11	7	29	9	17	13	12	9	9	9	8	11	11	5	12	7	5	17	11	16	14	12	9	8	16	9	8	9	8	13	8	9	5	14	5	13	21	6	13	9	15	14	17	6	11	20	22	29	18	12	17	16	5	10	6	5	11	9	12	18	8	9	10	9	11	20	5	17	11	15	10	11	11	14	22	8	34	27	15	13	14	11	3	2	8	11	7	4	10	18	5	12	8	8	4	9	13	16	12	6	13	12	4	17	19	11	10	9	15	6	14	9	21	9	22	14	10	22	11	17	7	14	20	8	17	7	10	14	23	5	13	10	10	17	7	14	12	21	13	16	8	21	6	18	11	6	5	17	7	11	3	8	17	17	10	16	9	9	16	21	12	11	13	10	7	8	12	6	15	20	10	13	11	5	10	12	13	14	13	7	17	12	5	10	9	12	10	15	9	12	6	5	12	7	8	12	14	5	9	6	6	10	5	15	14	15	8	11	20	12	9	13	10	10	13	17	3	9	11	11	6	27	25	12	8	11	14	8	19	20	7	14	14	7	9	19	15	6	3	11	10	8	16	9	10	10	9	7	11	10
NC_031984.2	20266247	18	9	10	9	6	9	2	12	23	8	4	10	13	10	7	9	7	18	7	9	11	13	11	14	7	6	7	7	9	14	13	10	8	8	8	13	10	22	22	9	7	15	10	17	19	13	9	11	15	11	8	10	9	8	12	14	8	11	7	12	10	12	17	8	9	10	14	12	7	9	8	6	3	14	21	20	25	19	13	15	7	14	10	11	11	9	7	16	6	12	5	10	9	11	15	35	15	12	11	15	4	17	9	22	12	15	11	8	13	2	8	14	13	29	12	12	14	5	11	8	12	13	7	6	9	21	11	17	9	15	11	14	7	6	10	13	14	6	24	22	14	10	19	17	10	11	10	8	8	12	15	7	9	4	18	17	6	14	13	18	17	13	14	15	8	12	18	21	13	4	7	11	11	21	12	12	8	12	27	10	17	16	10	15	10	9	6	17	11	8	12	16	15	7	11	16	8	26	11	3	10	6	7	10	9	6	21	12	6	5	12	11	18	9	18	10	10	7	15	4	12	12	15	13	17	14	14	15	14	10	13	11	10	14	12	11	15	8	10	10	13	8	13	14	6	6	10	13	7	4	13	14	11	13	17	7	14	13	10	7	29	9	17	13	12	9	10	9	8	11	11	5	12	7	5	17	11	16	14	12	10	9	16	9	9	10	8	13	8	10	5	14	6	13	21	6	13	9	15	14	17	7	11	20	22	29	18	12	16	16	5	10	6	5	12	9	12	18	8	9	10	9	11	20	5	17	11	15	10	11	11	14	22	8	34	27	15	13	14	11	3	2	8	11	7	4	10	18	5	12	8	8	4	9	13	16	12	6	13	12	3	17	18	11	10	9	15	6	14	9	21	9	20	14	10	22	11	17	8	14	20	8	17	7	10	14	23	5	13	10	10	17	7	14	12	22	13	16	8	21	5	18	11	7	5	17	7	11	3	8	17	17	10	16	9	9	16	21	12	11	13	9	7	8	12	6	15	20	10	13	11	6	9	12	13	14	13	7	17	12	5	10	9	11	10	15	9	12	6	5	12	7	8	12	14	5	9	5	6	10	5	15	14	15	8	11	21	12	9	13	10	10	13	16	3	8	11	11	6	27	25	12	8	11	14	8	19	20	7	14	15	7	9	19	15	6	3	11	10	8	16	9	10	10	9	7	11	10
NC_031984.2	20266248	18	9	10	9	6	9	2	12	23	8	4	10	13	10	7	9	7	18	7	9	9	13	11	14	7	6	7	7	9	14	13	10	8	8	8	13	10	22	23	9	7	15	11	17	20	13	9	11	15	11	8	10	9	8	12	14	8	11	7	12	10	12	17	8	9	10	14	12	7	9	8	6	3	14	19	20	25	19	13	15	7	14	10	10	11	9	7	16	6	12	5	10	9	11	15	36	16	12	11	15	4	16	9	22	12	15	11	8	13	2	8	14	13	29	11	11	14	5	11	8	11	13	7	6	9	22	11	17	9	15	11	13	7	6	10	13	14	6	24	22	14	10	18	17	10	11	10	8	8	12	15	8	9	4	16	17	6	14	13	19	17	13	14	15	8	12	18	21	12	4	7	11	11	21	12	12	8	10	27	10	17	16	11	15	10	9	6	17	11	8	12	16	16	7	11	16	8	26	11	3	10	6	7	10	9	6	21	12	6	5	12	11	18	9	18	10	10	7	15	3	13	12	15	13	17	14	14	15	14	10	13	11	9	14	12	11	15	8	10	10	13	8	13	13	6	6	10	13	7	4	12	14	11	13	17	7	14	13	11	7	29	9	17	13	12	9	11	9	9	11	11	5	12	7	5	17	11	16	15	12	10	8	16	9	9	10	8	13	8	10	5	14	6	13	21	6	13	9	15	14	17	7	11	20	22	29	18	12	16	16	6	10	6	5	12	8	12	17	8	9	10	9	11	20	5	17	11	15	10	11	11	13	22	8	34	27	15	13	14	11	3	3	8	11	7	5	10	18	5	12	8	9	4	10	14	16	12	6	13	12	3	17	17	11	10	9	15	5	13	9	21	9	20	14	10	22	11	17	8	14	20	8	17	7	10	14	23	5	13	10	9	17	7	14	11	22	13	16	8	21	5	18	11	7	5	18	7	11	3	8	17	17	10	15	9	8	16	22	13	11	15	9	7	8	12	6	14	20	10	13	11	6	9	12	14	14	13	7	16	11	5	10	9	11	10	15	9	12	6	5	12	7	8	13	14	5	9	5	6	10	5	14	14	15	8	10	21	12	9	13	10	11	12	16	3	8	11	11	6	27	24	12	8	11	14	8	19	20	7	13	15	7	9	19	15	6	3	11	10	8	16	9	10	10	9	7	11	10
NC_031984.2	20266249	18	9	10	9	6	9	2	13	24	8	4	10	13	10	7	9	7	18	7	9	9	13	11	15	7	6	7	7	9	14	12	10	8	8	8	13	10	22	23	9	7	16	11	17	20	13	9	11	15	11	8	10	10	8	12	14	8	10	8	12	10	12	16	8	9	10	14	12	7	9	8	6	3	14	19	21	26	19	14	15	7	14	10	10	11	9	7	15	6	12	5	9	10	10	15	37	16	12	12	14	4	16	9	21	12	15	12	8	14	1	8	15	13	29	11	11	14	5	11	8	11	13	7	6	9	21	11	17	9	15	12	14	7	6	10	13	14	6	25	22	15	10	20	17	10	11	10	9	8	13	15	9	9	4	16	17	6	14	13	19	17	14	13	15	8	12	18	21	12	5	7	11	11	22	12	11	8	10	27	10	17	17	12	15	11	9	5	17	10	8	13	16	16	7	11	16	8	25	11	4	10	6	7	10	9	6	20	12	6	5	12	11	18	9	18	10	10	7	15	3	13	12	14	13	17	14	14	14	14	10	13	11	9	14	12	11	15	8	10	10	13	8	13	13	6	6	10	13	7	4	13	14	12	14	17	7	15	14	13	7	30	9	17	13	12	9	11	8	9	11	12	5	13	8	5	18	13	16	17	13	10	8	16	9	9	9	8	14	8	10	5	14	6	14	21	6	12	8	15	15	17	8	13	20	22	29	18	12	16	16	6	10	6	5	12	8	12	17	8	10	10	9	11	20	5	18	11	15	9	11	12	13	22	8	34	28	15	13	14	11	3	3	8	11	7	5	10	18	5	12	8	9	4	10	14	16	12	6	13	13	3	17	17	11	10	9	17	5	13	8	21	9	20	14	10	22	11	17	8	15	20	9	17	7	10	14	23	6	14	10	9	17	7	14	12	23	13	16	8	21	6	18	11	8	5	18	7	11	3	8	17	17	10	15	9	8	16	22	13	11	15	9	7	8	12	6	14	20	10	13	11	6	9	12	14	14	13	7	16	10	6	10	9	10	11	15	9	13	6	6	12	7	8	13	14	5	9	5	6	10	7	15	14	15	9	9	21	12	9	13	10	11	13	16	3	8	11	10	6	26	25	13	8	12	14	8	18	20	7	13	15	7	10	19	16	7	3	11	10	9	16	10	10	10	9	7	11	11
NC_031984.2	20266250	18	9	10	9	7	9	2	13	24	8	4	10	13	10	7	9	7	18	8	9	10	13	12	15	7	6	7	7	9	14	12	11	8	8	9	13	10	22	23	9	7	15	11	16	20	13	9	11	15	11	7	10	10	8	12	14	8	10	8	12	10	12	16	8	8	10	13	13	7	9	8	6	3	14	19	20	24	19	14	15	7	14	10	10	11	9	7	14	6	12	5	9	10	10	16	37	16	12	13	13	4	16	9	21	12	15	12	7	15	1	8	15	13	29	11	11	14	5	11	7	11	13	8	6	8	21	11	17	9	15	12	14	7	5	10	13	14	6	25	23	15	10	20	17	10	11	10	9	7	13	15	9	9	4	16	17	6	14	13	19	17	13	13	15	8	12	18	21	12	5	6	12	10	22	12	11	8	10	27	10	17	17	12	15	10	9	5	17	11	8	13	16	15	7	11	16	8	25	11	4	10	6	7	10	9	5	20	11	6	5	12	11	18	9	18	10	10	7	14	3	13	12	13	13	17	15	14	14	13	10	13	11	9	14	12	11	15	8	10	10	13	8	13	13	6	6	10	13	7	4	13	14	12	13	17	8	15	15	13	5	30	9	17	13	12	9	10	8	9	11	12	5	13	8	4	18	14	16	17	12	10	8	16	9	9	9	8	14	8	11	5	12	6	13	21	6	12	8	16	15	17	8	13	19	22	28	18	12	15	16	6	10	6	5	12	8	12	17	8	10	10	9	11	20	5	18	11	15	9	11	12	13	22	8	34	28	15	13	13	11	3	3	8	11	7	5	10	17	5	12	8	9	4	10	14	16	12	6	13	12	3	17	17	11	10	9	17	5	13	8	21	9	20	13	10	22	11	17	9	15	20	9	17	7	10	14	24	6	14	10	9	18	7	14	12	24	13	16	8	21	6	18	11	8	5	18	7	11	5	8	17	17	10	15	9	7	17	22	13	11	15	9	7	8	12	6	14	19	10	13	11	6	8	12	14	14	13	7	16	10	6	10	9	10	11	15	10	13	6	6	12	7	8	13	15	5	9	5	6	10	7	15	14	15	9	9	21	12	9	12	10	11	13	16	3	8	11	10	6	26	25	13	8	12	13	8	18	19	7	13	15	8	10	19	15	7	3	11	10	9	16	10	10	10	9	7	11	11
NC_031984.2	20266251	18	9	10	9	7	9	2	14	23	8	4	10	12	10	7	9	7	18	8	9	10	12	12	15	8	6	7	7	9	14	12	11	8	8	9	13	10	23	24	9	7	15	10	16	20	13	9	11	15	10	6	11	9	8	13	14	8	10	8	12	10	12	16	8	9	10	13	14	7	9	7	6	3	14	19	20	24	20	14	15	7	14	10	10	11	9	7	14	6	12	5	8	10	10	16	36	17	13	13	13	4	16	9	21	12	15	12	7	16	1	8	15	13	29	11	11	14	5	11	7	12	12	8	6	7	21	11	17	9	15	12	15	8	5	10	13	15	6	25	22	15	10	20	17	10	11	10	9	7	13	15	9	8	4	16	17	6	14	13	19	17	13	13	15	8	12	18	21	12	5	6	13	10	24	12	11	7	10	27	10	18	17	13	14	10	9	5	17	11	8	13	17	15	7	11	17	8	25	11	4	10	6	7	10	9	5	20	11	6	5	12	11	18	9	18	10	10	7	14	3	13	11	13	13	18	15	14	14	13	11	13	11	9	14	12	11	15	8	10	10	13	8	12	13	6	6	11	13	7	4	13	14	12	13	17	8	16	15	14	5	30	8	16	13	12	10	10	8	10	11	12	5	13	8	4	18	14	16	17	12	10	8	16	9	9	9	8	14	8	11	5	12	6	14	21	6	12	8	16	15	17	7	14	19	23	28	18	12	15	16	6	10	6	5	12	8	12	16	8	11	10	8	11	20	5	18	11	15	9	11	12	13	22	8	34	27	15	13	13	11	3	3	8	11	7	5	10	17	5	12	8	9	4	10	14	17	12	6	13	12	3	17	17	11	10	9	17	5	13	8	21	9	20	14	12	22	11	17	9	15	20	9	17	7	10	14	23	6	14	10	8	18	7	14	13	24	14	16	7	22	6	18	10	8	5	18	7	12	5	9	17	17	10	15	9	7	18	22	13	13	14	9	7	8	12	6	14	19	10	13	11	6	8	12	14	14	13	7	16	10	7	10	9	10	11	14	11	13	6	6	12	7	8	13	13	6	9	5	6	10	7	15	14	15	10	9	21	12	9	12	10	11	13	16	3	8	10	10	6	26	25	13	9	12	14	8	18	18	7	13	15	8	10	19	15	7	3	11	10	9	16	10	10	10	9	7	11	12
NC_031984.2	20266252	18	10	10	9	8	9	2	14	23	8	4	10	12	10	7	9	7	18	8	9	10	13	12	15	8	6	7	7	9	14	12	11	9	8	9	12	10	23	23	10	7	15	10	16	20	13	9	11	15	10	6	11	9	8	13	14	9	10	8	12	10	12	16	8	8	11	13	14	7	9	7	6	3	14	19	20	23	20	14	15	7	14	10	10	11	9	7	14	6	11	5	8	10	11	16	36	17	13	13	13	4	16	8	21	12	15	11	7	16	1	8	15	13	29	11	11	14	5	11	8	12	12	8	6	7	21	11	17	9	15	12	15	8	5	10	13	14	5	25	22	15	10	21	17	10	11	9	9	7	13	15	9	8	4	16	17	6	14	13	19	15	13	13	15	8	12	18	21	12	5	6	13	10	24	13	11	7	10	27	10	18	17	13	14	10	9	5	18	11	8	11	17	15	7	11	18	8	25	11	4	10	6	7	10	9	5	20	11	6	5	12	11	18	9	18	10	10	7	14	3	13	11	13	13	18	16	14	14	12	11	13	11	9	14	12	11	15	8	10	10	12	8	12	13	6	6	11	12	7	4	13	14	12	13	18	8	16	15	15	5	30	8	15	13	11	9	10	9	10	11	12	5	13	8	4	18	14	16	16	12	10	8	16	9	10	9	8	14	7	10	5	12	6	15	21	7	13	8	16	15	17	7	14	18	23	28	18	12	14	16	6	10	6	4	11	8	12	16	8	11	10	8	11	20	5	19	11	15	9	11	12	13	22	8	34	27	15	12	13	11	3	3	8	11	7	4	10	17	5	12	8	9	4	10	14	17	12	6	13	12	3	17	17	11	10	9	17	4	13	8	22	9	20	14	12	22	11	14	9	14	20	9	17	7	10	14	23	6	14	9	8	18	7	14	13	25	14	16	7	22	6	18	10	9	5	18	8	12	5	9	17	17	10	15	8	7	19	22	13	12	14	9	7	8	12	5	14	19	10	13	11	6	8	10	13	14	13	7	16	10	7	10	9	10	11	14	11	13	6	6	12	7	8	15	13	6	9	5	6	10	7	14	14	15	10	9	21	12	9	13	10	12	13	16	3	8	10	9	6	26	25	14	9	12	14	8	18	18	7	13	15	8	10	19	15	7	2	11	10	9	16	10	10	10	9	7	11	12
NC_031984.2	20266253	18	10	10	10	9	9	2	14	23	8	4	10	12	10	7	9	8	18	8	9	11	13	12	15	8	6	7	7	9	14	12	11	9	8	9	12	10	23	23	10	7	15	10	16	20	13	9	11	15	10	6	11	9	8	12	14	9	10	8	12	10	12	16	8	8	11	13	12	7	9	7	6	3	14	18	20	22	20	14	15	7	14	10	10	10	9	7	14	6	11	5	8	10	11	16	36	17	13	13	11	4	15	8	21	12	15	11	7	16	1	8	15	13	29	11	11	14	5	11	8	12	12	8	7	7	21	11	17	9	14	12	15	8	5	10	13	14	5	24	22	14	10	21	17	10	11	9	9	7	13	15	9	8	4	16	17	6	14	13	19	14	13	12	15	8	12	17	21	12	5	6	13	10	23	13	11	7	10	27	10	18	17	12	14	10	9	5	17	11	8	10	16	15	7	11	18	8	27	11	4	10	6	8	10	10	5	20	11	7	6	12	11	18	9	18	10	10	7	14	3	13	11	13	13	18	16	14	14	12	11	12	11	10	16	12	11	16	8	10	10	12	8	12	13	6	6	11	12	7	5	13	14	12	13	18	8	16	15	15	5	31	8	15	13	11	10	10	8	10	11	12	5	13	7	4	18	14	16	17	12	11	8	16	9	10	9	8	14	7	10	5	13	6	16	21	7	13	8	16	15	17	6	14	18	23	27	17	12	15	15	7	10	6	4	11	8	12	16	8	11	10	8	11	20	5	19	11	15	9	11	12	13	21	8	33	27	15	12	13	11	3	3	8	10	7	4	10	17	5	12	8	9	4	10	14	17	11	6	13	12	3	17	17	10	11	9	17	4	13	8	22	9	19	14	12	22	11	14	9	14	20	9	16	7	10	14	23	7	14	9	8	18	7	14	13	25	14	16	7	22	6	18	10	9	5	18	8	13	5	9	17	17	10	14	8	7	19	22	12	12	14	9	7	8	12	5	14	19	9	14	11	6	8	10	13	14	13	6	16	9	7	10	9	10	11	14	11	13	6	6	10	7	8	15	13	6	9	5	6	10	7	14	14	15	11	9	21	12	9	12	10	12	14	16	3	8	10	9	6	27	25	14	9	12	14	8	18	18	7	13	15	8	10	18	15	7	2	11	10	9	16	9	10	10	9	7	10	12
NC_031984.2	20266254	17	10	10	10	8	9	2	14	22	8	4	9	11	10	7	9	8	18	8	9	11	13	12	15	8	6	7	7	9	14	12	10	9	8	9	11	10	23	23	10	7	15	10	16	21	13	8	11	15	10	6	11	9	8	12	14	9	10	9	12	10	12	16	8	7	11	13	13	7	9	7	6	3	13	19	20	22	20	14	16	7	14	9	10	10	9	7	14	6	10	5	8	10	10	16	35	17	12	13	10	4	15	8	21	12	15	11	7	16	1	8	15	13	29	11	11	13	5	11	8	12	12	8	7	7	22	11	16	9	14	12	15	7	5	10	13	14	5	24	22	15	10	18	16	9	11	9	9	7	13	15	9	8	4	16	17	6	13	12	18	14	13	12	15	8	12	17	21	12	5	6	13	10	23	13	11	7	10	27	10	18	16	12	14	10	9	5	17	11	7	10	16	15	7	12	18	8	26	11	4	10	6	8	10	9	5	20	11	7	6	12	11	18	9	17	10	9	7	15	3	13	8	13	13	17	16	14	14	12	11	12	11	10	16	12	11	16	8	10	10	12	8	12	13	6	6	11	12	7	5	13	14	12	13	18	8	15	15	14	5	31	8	15	13	11	9	10	9	10	11	12	5	13	7	4	18	14	16	17	12	11	7	15	9	10	9	8	14	7	10	5	12	6	17	21	7	13	8	16	14	16	6	14	17	23	27	17	12	15	15	7	10	6	4	11	8	12	16	6	10	10	8	11	20	5	20	11	16	9	11	12	14	21	8	31	26	16	12	13	11	3	3	8	9	6	4	11	16	5	12	8	9	4	10	14	17	11	6	13	12	3	17	17	10	11	9	17	4	13	8	19	9	18	14	12	22	11	12	9	14	19	9	16	7	10	14	23	7	14	9	8	17	7	14	13	23	14	17	7	22	6	18	10	9	5	18	8	13	5	9	17	17	11	14	8	7	19	22	11	12	14	8	7	8	12	3	14	19	8	14	11	6	8	10	13	14	13	6	16	9	8	11	10	10	11	14	11	13	6	6	10	7	8	15	12	6	9	5	6	10	7	14	14	15	11	9	21	12	9	12	10	12	14	16	3	8	10	9	7	27	24	15	8	13	14	8	18	18	7	13	15	7	10	18	15	7	2	11	10	9	16	9	10	11	9	7	11	12
NC_031984.2	20266255	18	10	10	11	8	9	2	14	22	8	4	9	11	11	7	9	8	19	8	9	11	12	11	15	8	6	7	7	9	14	12	10	9	8	9	11	10	23	23	9	7	14	10	16	21	13	8	11	16	10	6	10	9	8	12	13	9	10	9	12	10	12	16	8	7	11	13	13	7	9	7	7	3	13	19	20	23	19	14	16	7	14	9	10	10	9	7	14	6	10	5	8	10	10	16	34	16	12	13	10	4	15	6	21	12	14	10	7	16	1	8	15	14	29	11	11	14	5	11	8	13	12	8	7	7	23	11	16	10	14	12	15	7	5	10	13	14	5	23	22	15	10	19	16	10	11	7	9	7	13	15	9	8	4	16	17	6	13	12	18	15	12	11	15	8	13	17	21	12	5	6	13	10	23	13	12	7	10	27	10	18	16	12	14	10	9	5	17	11	7	10	16	16	7	12	18	8	26	11	4	10	6	8	10	9	5	20	11	7	6	13	11	18	9	17	11	9	7	14	3	13	8	14	13	17	16	14	14	13	11	12	11	10	16	12	12	16	8	10	10	12	8	12	12	6	6	11	12	7	5	13	14	12	13	18	8	15	15	14	5	31	8	15	13	11	10	10	10	10	10	12	5	13	7	4	19	14	16	17	12	11	7	15	9	10	9	8	14	7	11	5	12	6	17	22	7	13	8	16	14	16	6	14	17	23	27	17	12	15	15	7	10	6	4	11	8	11	16	6	9	10	8	11	20	5	20	11	16	9	11	12	14	21	8	33	26	16	13	13	10	4	2	7	9	6	4	11	16	5	11	8	9	4	10	14	17	11	6	13	12	3	16	17	10	11	9	17	4	13	8	19	9	18	15	12	21	12	12	10	16	18	9	16	7	10	13	23	7	13	9	8	17	7	15	13	23	14	18	7	21	7	18	9	9	5	18	8	13	5	9	17	17	11	14	8	7	19	20	11	12	14	8	7	8	12	4	14	19	8	14	11	6	8	10	13	15	13	6	16	9	8	11	10	10	12	13	11	13	6	6	10	8	8	14	12	6	9	5	6	10	7	14	14	14	11	9	21	13	10	12	10	12	14	16	3	8	10	9	7	29	24	15	8	13	14	8	18	18	7	13	15	7	10	18	15	7	2	11	9	9	16	9	10	11	9	7	12	12
NC_031984.2	20266256	18	10	10	12	8	10	2	14	22	8	4	9	11	11	7	8	8	18	8	9	11	11	11	15	8	6	7	7	9	14	11	10	9	8	9	12	9	23	23	8	7	14	10	16	21	14	8	11	15	10	6	10	9	8	12	13	9	10	9	12	10	12	16	8	7	11	13	13	7	9	7	7	3	12	19	20	23	19	13	16	7	14	9	10	10	9	8	13	6	10	5	8	11	10	16	34	16	12	13	10	4	15	6	21	12	14	10	7	16	1	8	14	14	29	10	10	14	5	11	8	13	11	8	7	7	23	11	16	10	14	12	15	7	5	10	14	14	5	23	21	15	11	19	16	10	11	7	9	6	13	15	9	8	4	16	19	6	13	12	18	15	12	11	15	8	14	17	21	12	5	6	13	10	23	13	12	7	10	28	10	18	16	12	13	10	9	5	17	11	7	10	16	16	7	12	17	8	26	10	4	10	6	8	10	9	5	20	12	7	6	13	11	18	9	17	11	10	7	14	4	13	8	14	13	17	15	14	14	13	11	12	11	10	15	12	11	16	8	10	10	12	8	12	11	5	6	11	12	7	6	13	14	13	13	18	8	15	15	14	5	30	9	15	13	11	9	10	10	9	10	12	5	13	7	4	19	14	16	17	12	11	7	15	9	11	9	8	14	7	11	5	12	6	19	22	7	13	7	16	14	16	6	14	16	23	27	17	12	15	15	7	10	6	4	11	8	11	16	6	9	10	9	11	20	6	19	11	16	9	10	12	14	21	8	32	26	16	13	13	10	6	3	7	9	6	4	11	16	5	12	8	10	4	10	14	17	11	6	13	12	3	16	17	10	11	9	17	4	12	8	21	9	17	15	12	21	12	12	10	16	18	9	16	7	10	13	23	7	13	9	8	17	7	15	13	23	14	18	7	21	7	18	9	9	5	18	8	13	5	9	17	17	11	14	8	7	19	20	11	12	14	8	7	8	12	4	14	19	8	14	11	6	8	10	13	15	13	6	15	9	7	11	10	11	12	13	11	13	6	6	9	8	8	15	12	6	9	5	6	9	7	14	14	14	12	9	21	13	10	12	10	12	14	16	3	8	10	8	7	27	23	14	8	14	14	8	18	18	7	13	16	7	10	19	15	7	2	11	9	9	16	9	10	11	9	7	12	12
NC_031984.2	20266257	18	10	10	12	8	10	2	13	22	8	4	9	11	11	7	8	8	18	7	9	11	11	11	15	8	6	8	7	9	14	11	11	8	8	9	11	10	22	23	7	7	14	10	16	21	14	8	11	15	10	6	10	8	8	12	13	9	10	9	11	10	12	15	8	7	10	12	12	7	9	7	7	3	12	19	20	23	19	13	16	7	12	9	10	10	9	8	13	6	10	5	8	11	10	16	35	16	12	13	9	4	14	6	21	12	14	10	7	16	1	8	14	15	28	10	10	14	5	11	8	12	11	7	6	7	23	11	15	10	14	12	15	7	5	10	14	14	6	22	22	16	10	20	16	10	10	7	9	6	13	15	9	9	4	17	19	6	13	12	18	15	13	12	14	8	13	17	21	13	5	6	11	11	23	13	11	7	10	27	10	18	16	13	13	11	11	5	17	11	7	10	16	16	7	11	17	8	26	10	4	10	6	8	10	9	5	20	12	7	6	13	11	17	9	17	11	10	7	15	4	13	8	14	13	19	15	14	14	13	11	12	11	10	15	12	10	16	8	12	10	12	8	12	11	5	6	11	12	7	6	13	14	13	13	17	8	15	15	14	5	31	9	15	14	11	9	10	10	9	11	12	5	11	7	4	19	14	16	18	12	11	8	15	8	11	9	8	14	7	10	5	12	6	19	21	7	13	7	16	14	16	6	14	16	23	28	15	11	16	15	7	10	7	4	11	8	11	17	6	9	9	9	11	19	6	18	11	17	9	10	13	14	21	8	33	26	15	13	12	10	6	3	7	9	5	4	10	16	5	14	8	10	4	10	14	17	11	6	14	12	3	16	15	10	12	8	17	5	13	7	21	9	17	15	11	21	12	12	10	16	17	9	16	7	10	12	23	8	12	9	8	17	7	15	13	23	14	17	7	21	7	18	9	10	5	18	7	14	5	9	17	18	11	14	8	8	19	22	11	12	16	8	7	8	11	4	13	19	8	14	12	6	8	10	13	15	12	6	15	9	7	11	10	11	12	14	11	13	5	6	9	8	8	17	12	6	10	5	6	9	7	14	14	14	12	9	21	14	10	12	10	13	14	16	4	8	7	8	7	26	23	14	8	13	14	8	18	18	7	13	17	7	10	18	14	7	2	14	9	9	16	9	9	12	9	6	12	12
NC_031984.2	20266258	18	10	10	12	8	10	2	12	21	8	4	9	11	11	7	8	8	17	7	9	10	11	12	15	8	6	8	7	8	14	11	11	8	8	9	12	10	22	23	7	7	14	10	16	21	13	9	11	15	10	6	10	8	8	12	13	9	10	9	10	10	11	13	8	7	10	12	12	7	9	7	7	3	12	19	20	23	19	13	15	7	9	9	10	10	9	8	13	6	10	5	9	11	9	16	34	16	12	12	8	4	13	6	21	12	14	9	6	15	1	8	14	14	28	10	12	14	5	12	9	10	11	7	6	7	21	11	16	10	14	12	15	7	5	10	13	14	6	22	22	16	10	20	16	9	10	7	8	6	13	15	9	9	4	17	19	6	11	12	17	15	12	12	14	8	13	18	21	14	6	6	11	11	23	13	10	7	10	27	10	17	15	13	13	11	11	5	17	12	7	10	16	16	7	11	17	8	26	10	4	9	6	8	10	9	5	20	12	6	5	12	11	17	8	17	13	10	7	15	4	13	8	14	13	18	15	14	14	12	9	12	11	9	15	12	10	15	7	12	10	12	8	12	11	5	6	11	12	7	6	13	13	13	13	18	8	15	14	14	5	31	9	16	14	11	8	10	9	10	11	12	6	9	7	4	19	13	16	17	12	10	8	15	8	11	8	7	14	7	10	5	12	6	19	21	7	13	7	16	14	16	6	13	16	23	28	15	11	16	15	7	10	7	4	10	7	11	17	6	9	9	9	11	19	6	17	11	17	8	10	12	14	21	8	33	25	15	13	11	10	6	3	7	9	5	4	10	16	5	14	8	10	4	9	14	17	11	6	13	12	2	16	15	10	12	8	16	5	12	7	21	9	17	15	11	20	12	12	10	16	17	9	16	7	10	10	23	8	12	8	8	17	7	15	13	23	14	16	7	21	7	18	9	10	5	18	7	14	5	9	18	18	10	14	8	8	19	22	11	12	16	8	7	8	11	4	12	19	8	13	12	6	9	10	13	15	12	6	15	9	7	11	10	11	12	14	11	13	5	5	9	8	8	17	12	6	9	4	5	9	6	14	11	14	12	9	21	14	10	12	10	13	14	16	4	8	7	8	6	25	22	14	8	13	14	8	18	17	7	12	17	7	10	19	13	6	2	14	10	9	16	9	7	12	9	6	12	12
NC_031984.2	20266259	18	10	10	12	8	10	2	12	21	8	3	9	11	11	7	7	8	18	7	9	10	11	12	15	8	6	7	7	8	13	11	11	8	8	9	12	10	23	23	7	7	14	10	16	21	13	9	11	15	9	7	10	8	7	12	13	9	10	9	9	11	11	13	8	7	10	12	12	7	9	8	7	3	12	18	20	23	19	13	15	7	9	9	10	10	8	8	13	6	11	5	9	11	9	16	34	16	12	12	8	4	12	6	21	12	14	10	6	14	1	8	15	14	28	10	11	14	5	12	9	10	11	7	6	7	21	11	16	10	14	12	15	7	5	10	13	13	6	22	22	16	11	20	16	9	9	7	8	6	13	15	9	9	4	17	19	7	11	12	18	15	12	13	14	8	13	18	21	14	6	6	11	11	23	13	10	7	10	26	10	17	15	13	13	11	12	7	17	12	7	10	16	16	7	11	17	8	27	10	4	9	5	8	10	9	4	20	11	6	5	12	11	17	8	17	13	11	7	15	4	14	7	14	13	20	15	14	12	12	9	12	11	9	15	12	10	15	7	12	10	12	8	11	11	5	6	11	12	7	5	13	13	13	12	17	10	15	14	14	5	30	9	16	14	11	9	10	9	10	11	11	6	9	7	4	19	14	16	16	12	10	8	14	8	11	9	7	14	7	10	5	12	6	19	21	7	13	7	16	14	16	6	13	17	23	28	15	11	16	13	7	11	7	4	10	7	11	17	6	9	9	9	11	19	6	17	11	17	8	10	12	14	22	8	33	25	15	13	11	10	6	3	7	10	5	4	10	15	5	14	8	10	4	9	13	17	11	6	13	12	2	16	15	10	12	8	16	5	12	7	21	9	17	15	11	20	12	11	10	17	17	9	15	8	10	10	24	8	12	8	8	16	7	15	13	23	14	16	7	21	7	18	9	10	5	18	7	13	5	9	19	18	10	14	8	8	19	22	11	12	16	8	7	8	11	4	12	19	8	12	12	6	9	10	14	15	12	6	15	9	8	12	10	10	12	14	11	13	5	5	9	8	8	16	11	6	9	4	5	9	7	15	11	14	12	10	21	14	10	12	10	13	14	16	4	8	7	8	6	25	22	14	8	13	14	8	18	17	7	12	17	7	10	19	13	6	2	14	10	9	15	11	7	12	10	6	12	12
NC_031984.2	20266260	18	10	11	12	8	10	2	12	21	8	3	9	11	11	7	6	8	18	8	9	10	11	12	16	8	6	8	7	8	13	11	11	7	8	9	12	10	23	23	8	6	14	9	16	20	13	9	11	15	9	7	10	8	7	12	13	9	10	9	9	11	11	13	8	7	10	12	12	7	9	8	7	4	11	18	20	23	18	13	15	7	9	9	11	10	8	8	13	5	11	5	9	11	9	16	35	16	12	12	8	4	12	6	21	12	14	10	6	15	1	8	15	13	28	10	11	14	5	12	9	10	10	7	6	7	21	10	16	10	13	12	15	7	5	10	13	12	6	22	22	16	11	20	16	9	9	7	8	6	14	15	9	9	4	17	19	7	11	12	18	15	12	13	14	8	13	18	21	15	6	6	11	11	23	13	10	7	10	26	9	17	14	13	12	11	13	7	17	12	7	10	16	16	7	10	17	8	26	10	4	9	5	8	9	9	4	20	11	6	5	12	10	16	8	17	13	11	7	14	4	14	7	15	14	21	14	14	12	12	9	12	11	9	15	12	10	15	7	12	10	12	8	11	11	5	6	11	12	7	5	13	13	13	12	17	10	15	14	14	6	30	9	16	13	11	8	9	9	10	11	11	6	9	7	4	19	14	15	16	12	10	8	14	8	11	9	7	14	6	10	5	12	6	19	20	7	13	7	16	14	15	6	13	17	23	28	16	11	16	13	7	11	7	3	10	7	11	17	6	9	8	10	11	18	6	16	11	17	8	10	12	14	21	8	33	25	15	13	10	10	6	3	7	10	5	4	10	15	5	14	8	10	5	9	13	17	11	6	13	12	2	16	15	11	12	8	17	5	12	7	21	9	17	15	10	21	12	11	10	18	17	8	15	8	10	10	25	8	12	8	8	16	7	15	13	23	14	16	7	21	7	17	9	10	5	18	7	12	5	8	18	18	10	14	8	8	19	22	11	12	16	8	7	8	11	4	12	20	8	12	12	6	9	11	14	14	12	7	15	9	7	12	10	9	12	14	11	13	5	6	9	8	8	17	11	6	9	4	5	9	7	15	11	13	12	11	21	14	10	12	10	12	14	16	4	8	7	8	6	24	23	14	7	13	14	9	18	17	7	12	16	7	10	19	12	6	2	13	10	9	15	11	7	12	9	6	12	12
NC_031984.2	20266261	18	10	11	12	7	10	2	13	21	8	5	9	11	10	7	6	8	18	8	9	9	11	12	16	8	6	8	7	8	13	10	11	7	8	9	12	10	23	23	8	7	15	9	16	20	12	9	11	15	9	7	10	8	7	12	13	8	10	9	8	11	11	13	8	7	10	12	12	7	9	8	7	4	10	19	20	22	18	13	15	7	9	9	11	10	8	8	13	5	11	5	9	11	9	15	35	16	12	11	8	4	12	6	20	12	13	10	6	15	1	7	15	13	28	11	11	14	5	12	9	10	10	7	6	7	21	10	16	10	12	12	15	7	5	10	13	11	6	22	22	16	11	19	16	8	9	7	8	6	14	15	9	9	4	17	20	7	11	11	18	14	12	13	14	8	13	18	21	15	6	6	11	11	23	13	10	7	10	25	10	18	13	13	12	11	15	7	17	12	7	10	15	16	7	9	17	8	26	10	4	9	5	8	9	9	4	20	10	6	5	12	9	16	8	17	13	12	7	14	4	14	8	15	14	21	14	14	12	12	9	12	11	9	15	11	10	15	7	12	10	12	8	11	11	3	6	10	12	7	5	13	13	13	12	17	10	15	14	14	6	30	9	16	13	11	8	9	9	10	11	11	6	9	7	4	19	13	14	16	12	10	7	14	8	11	9	7	14	6	10	5	12	6	19	20	7	13	6	16	13	15	6	13	17	23	29	16	11	16	13	7	11	7	3	10	7	11	17	5	9	8	10	11	18	5	16	11	16	8	11	12	13	21	8	32	25	15	12	10	10	6	3	7	10	5	4	11	14	5	14	8	10	5	10	13	18	11	5	12	12	2	16	15	11	12	8	17	5	12	7	20	9	17	15	10	21	12	11	10	18	18	7	16	8	10	10	25	8	12	8	8	17	7	15	14	23	14	15	7	21	7	17	8	10	5	18	7	12	5	8	18	17	10	14	8	8	18	22	11	12	16	8	7	8	11	4	12	20	8	12	13	6	9	11	14	14	12	7	15	9	7	12	10	9	12	14	11	13	5	6	9	8	8	17	11	6	8	4	5	9	7	15	11	13	12	11	21	14	10	11	10	12	14	16	4	8	7	8	6	24	22	14	8	14	14	8	18	17	7	12	16	7	10	19	12	6	2	13	10	9	15	11	7	12	9	6	13	12
NC_031984.2	20266262	18	10	11	11	7	10	2	13	21	8	5	8	10	10	7	6	8	18	8	8	9	11	12	16	8	6	8	7	8	13	10	11	7	9	8	12	10	23	23	8	7	15	9	16	20	12	9	11	15	9	7	10	8	7	12	13	8	10	9	8	11	11	13	8	7	10	13	12	7	9	8	7	4	10	19	20	22	18	13	15	7	9	9	11	10	8	8	13	5	11	5	9	11	9	15	35	16	12	11	8	4	12	6	20	12	13	10	6	15	1	7	15	14	27	11	10	14	5	12	9	10	10	7	5	7	21	10	16	10	12	12	15	7	5	12	13	11	6	22	21	16	11	19	16	8	8	6	8	6	14	14	9	10	4	17	20	7	11	12	18	14	13	12	14	8	13	18	21	15	6	6	11	11	23	12	10	7	10	25	10	18	12	13	13	11	15	7	17	12	8	10	15	16	7	9	17	8	26	10	4	9	5	8	9	9	4	19	10	6	5	12	9	16	8	17	13	12	7	14	4	14	8	15	14	20	14	14	12	12	9	11	11	9	15	11	10	15	7	12	10	12	8	10	11	3	6	10	12	7	5	13	13	13	12	17	11	15	14	14	6	30	9	16	13	11	7	10	9	10	11	11	6	9	7	4	19	13	14	16	12	10	7	14	8	11	10	7	14	6	10	5	12	6	19	20	7	13	6	17	12	16	6	12	17	22	29	16	11	16	13	7	11	7	3	10	7	11	17	5	9	8	10	11	18	5	16	11	16	8	11	11	13	22	8	32	25	15	13	10	10	6	3	7	10	5	4	11	15	5	14	8	10	5	10	13	18	11	5	12	12	2	16	15	11	12	8	16	4	12	8	20	9	17	14	10	21	12	11	10	18	18	6	16	8	10	9	26	8	12	8	7	17	7	15	15	23	14	15	7	21	7	17	8	10	5	18	7	12	5	8	18	17	10	14	8	8	18	22	11	12	16	8	7	8	11	4	12	20	8	12	13	6	9	11	14	13	12	7	15	9	7	12	10	9	12	13	11	13	5	6	9	8	8	16	11	6	8	3	6	9	7	15	10	12	11	11	22	14	10	11	9	12	14	16	4	8	7	7	6	24	22	15	8	14	14	9	18	17	7	12	16	7	10	19	11	6	2	13	10	9	14	11	7	12	9	6	13	12
NC_031984.2	20266263	18	10	11	11	7	10	2	13	21	8	5	7	10	10	6	6	9	18	8	8	9	11	12	16	8	6	9	7	7	13	10	11	7	9	8	14	10	23	23	8	7	14	9	16	20	12	9	11	15	9	7	10	8	7	12	14	8	11	9	8	11	11	13	8	7	10	13	12	6	9	8	7	4	10	20	20	22	18	13	15	7	9	8	11	9	8	8	14	5	11	4	9	11	9	15	35	16	12	11	8	4	12	6	20	12	13	10	6	15	1	7	16	14	28	11	10	14	5	12	9	10	11	7	5	7	21	10	16	10	12	12	15	7	5	13	13	11	6	22	21	16	10	19	16	8	7	6	8	6	14	14	9	10	4	17	20	7	11	12	18	14	13	12	15	8	13	18	21	14	6	7	10	11	22	12	10	7	10	25	10	18	12	13	13	11	15	7	16	12	9	10	15	16	7	9	17	9	26	10	4	9	5	8	9	9	4	20	10	6	4	12	10	16	8	16	13	12	7	14	5	14	8	16	14	20	14	14	12	13	9	11	11	10	15	11	10	15	7	12	9	12	8	10	11	3	6	10	12	7	5	13	13	13	11	17	11	15	14	13	6	30	9	16	13	11	7	10	9	10	11	11	6	9	7	4	19	13	14	15	12	10	7	14	8	11	10	6	15	6	10	5	12	6	19	18	7	12	6	17	12	16	7	12	16	22	28	16	11	17	13	7	11	7	3	10	7	10	17	5	9	8	10	11	19	5	16	11	16	8	11	11	13	22	8	32	24	15	13	11	10	6	4	7	10	5	4	11	15	5	14	8	10	5	10	13	18	11	5	12	12	2	17	15	11	12	8	16	4	12	8	20	10	17	14	10	21	12	11	10	18	18	6	16	8	10	9	25	7	12	8	7	17	7	15	15	24	14	15	7	21	7	17	9	10	5	18	7	12	5	8	18	17	10	14	8	8	18	22	11	13	16	8	7	8	11	4	12	20	8	12	13	6	9	11	14	13	12	7	16	9	7	12	11	9	12	13	11	13	5	6	9	9	8	17	11	6	8	3	6	8	7	15	10	12	11	11	23	14	10	11	9	12	14	16	4	8	7	7	6	24	23	15	8	14	14	9	18	16	7	12	15	7	10	19	11	6	2	13	10	8	14	11	7	12	9	6	13	12
NC_031984.2	20266264	18	10	11	12	7	10	2	13	22	8	5	7	10	9	7	6	9	18	8	8	8	11	12	16	8	6	9	8	7	15	10	11	7	9	8	14	10	23	23	8	7	14	9	16	20	12	9	11	15	9	7	10	8	7	12	14	8	11	10	8	11	11	14	8	7	10	13	12	6	10	8	8	4	10	20	21	22	18	12	15	7	9	8	11	9	8	8	14	5	13	4	9	11	9	15	35	16	12	11	8	4	12	6	20	12	13	10	6	15	1	6	16	14	26	11	9	14	5	12	9	9	11	7	5	7	21	9	16	10	12	11	15	8	6	13	12	11	6	22	21	16	10	19	16	8	7	5	8	6	14	14	9	10	5	17	20	7	11	12	18	15	12	12	16	8	13	17	21	13	6	7	10	11	21	12	10	7	10	25	10	18	12	13	13	11	15	7	15	12	9	10	15	17	7	9	17	9	26	10	4	9	5	8	9	9	4	20	10	6	4	11	10	16	8	17	12	12	7	14	6	14	8	16	14	21	15	14	12	13	9	11	13	11	15	11	10	15	7	12	9	11	8	10	11	3	5	9	12	7	5	13	13	13	11	17	11	15	14	13	6	30	9	16	12	11	7	10	9	10	11	12	6	9	7	4	19	13	14	15	12	10	7	15	8	11	11	6	15	6	10	5	12	6	19	18	7	12	6	17	12	16	7	12	18	21	28	16	11	17	13	7	11	7	3	10	7	10	17	5	9	8	10	11	19	5	16	11	16	8	11	10	12	22	8	32	24	15	13	10	10	6	4	7	10	5	4	11	15	6	14	8	10	5	10	13	18	11	5	12	12	2	17	15	11	12	8	16	4	12	8	20	10	18	14	10	21	12	11	10	17	18	6	15	8	10	9	25	7	12	8	7	17	8	15	14	25	13	15	7	21	6	17	9	10	5	18	7	12	5	8	18	17	10	14	8	8	18	22	11	13	16	8	7	8	10	4	12	20	8	12	13	6	9	11	14	13	12	7	16	9	7	12	11	9	12	13	12	13	5	6	9	9	8	18	11	6	8	3	6	8	6	16	10	12	11	11	23	14	10	11	9	12	14	16	4	8	7	7	6	24	22	15	8	14	14	9	18	16	7	12	15	7	10	19	10	6	2	13	10	8	14	11	7	12	8	6	13	13
NC_031984.2	20266265	18	10	11	10	7	10	2	13	22	8	5	7	10	9	8	7	9	17	8	8	7	10	12	16	8	6	9	8	7	15	10	11	7	9	8	14	10	22	22	8	7	14	9	16	20	12	9	11	15	9	7	10	8	7	12	14	8	11	11	8	11	11	14	8	7	10	13	12	6	9	8	8	4	10	20	21	22	17	12	15	7	9	7	10	9	8	8	14	5	13	4	9	11	10	14	35	15	12	11	8	4	12	6	20	12	13	10	6	15	1	6	16	15	27	12	9	15	5	12	9	9	11	7	5	8	20	9	16	10	12	12	15	8	6	12	12	11	6	22	22	15	10	19	14	8	7	5	8	6	14	15	9	10	4	17	20	7	10	12	18	15	12	13	15	8	13	17	21	13	6	6	9	11	21	12	10	7	10	25	10	18	12	13	13	10	16	7	15	12	9	10	15	17	7	9	17	9	26	10	4	9	5	8	9	9	4	20	10	6	4	11	10	16	8	17	12	12	7	14	6	14	8	16	14	21	14	14	12	13	9	11	13	12	15	11	10	15	7	12	9	11	8	10	11	3	5	9	12	7	5	13	14	13	11	17	11	14	14	13	6	29	9	16	12	11	7	10	9	10	11	12	6	8	7	4	19	13	14	15	12	10	7	17	8	11	11	6	15	6	10	5	12	6	19	19	7	12	7	17	12	16	7	12	19	22	29	15	11	16	14	7	11	7	3	10	7	10	17	5	9	8	10	11	18	5	16	11	16	8	10	10	12	22	8	33	24	15	14	10	10	6	4	7	10	5	5	11	15	6	14	11	10	5	9	11	18	11	5	12	13	2	17	15	11	12	8	16	4	12	8	20	10	18	14	10	21	12	11	10	17	18	6	15	7	10	9	25	7	12	8	7	17	8	15	14	25	13	15	6	21	6	17	9	10	5	18	7	12	5	8	17	17	12	14	8	9	18	22	11	12	15	8	7	8	10	5	12	20	8	11	13	6	9	11	13	13	12	7	16	9	7	12	11	9	12	13	12	13	5	6	9	8	7	18	11	7	8	3	6	7	6	15	10	12	11	11	24	13	10	11	9	11	14	16	4	8	7	7	6	24	23	14	8	14	14	9	18	17	7	12	14	8	10	19	10	6	2	13	10	7	14	11	7	12	8	6	12	13
NC_031984.2	20266266	18	10	11	10	7	8	2	13	20	8	5	7	10	9	8	7	9	17	8	6	7	10	12	16	8	5	8	8	6	15	10	11	7	8	8	14	10	22	22	8	7	14	9	16	20	12	9	11	15	9	7	10	8	7	12	14	8	11	11	8	11	10	14	8	8	10	13	11	7	9	7	9	4	10	20	20	22	17	12	15	7	10	8	10	9	8	8	14	5	13	4	9	11	10	14	35	15	12	11	8	5	13	6	20	12	13	10	6	14	1	6	16	15	27	12	9	15	5	12	9	9	10	7	5	8	20	9	16	10	12	12	14	8	6	13	12	10	6	21	23	15	10	18	13	8	7	5	8	6	14	15	9	10	4	18	19	8	10	11	16	15	11	13	15	8	13	17	22	12	6	6	9	11	21	13	10	6	10	25	10	18	13	13	13	10	16	7	15	12	9	9	16	17	7	9	18	9	26	11	4	10	5	9	9	9	4	20	10	6	4	11	10	16	8	17	12	12	7	14	6	14	8	15	14	21	14	14	12	13	9	11	14	13	15	11	10	15	7	12	9	12	8	10	11	3	5	9	11	7	5	13	14	13	11	17	11	14	14	13	6	30	9	15	13	11	8	10	9	10	10	11	6	8	7	4	19	13	14	15	12	10	7	16	8	11	11	6	15	7	10	5	12	6	19	19	7	11	7	17	12	16	7	13	19	21	29	15	11	16	14	7	11	7	3	10	7	10	17	5	9	8	10	11	18	5	16	11	16	8	10	10	12	22	8	33	24	13	14	10	9	6	4	7	10	5	6	11	13	5	15	11	10	5	9	11	18	11	5	12	13	2	17	14	11	12	7	17	4	12	8	20	7	18	14	10	21	12	11	10	17	17	6	14	7	10	9	25	7	12	8	7	17	8	15	14	26	13	15	6	21	6	17	9	10	5	18	7	13	5	8	16	17	12	14	8	9	17	24	11	12	15	8	7	8	10	5	12	19	8	11	13	6	9	11	13	14	13	7	15	9	7	12	10	9	12	13	12	13	5	6	8	8	6	18	11	6	8	3	5	7	6	15	10	12	11	11	24	11	10	11	9	11	14	16	5	8	7	7	6	23	23	13	8	14	12	9	18	18	6	12	14	8	10	19	10	6	2	13	11	7	14	11	7	12	8	6	12	13
NC_031984.2	20266267	18	9	11	10	7	8	2	13	20	8	5	6	10	9	8	7	9	17	8	6	7	10	12	16	8	5	8	8	6	15	10	11	7	8	8	14	10	22	21	8	7	15	9	16	19	11	9	11	15	9	7	10	8	7	12	14	8	11	11	8	11	10	14	8	8	10	13	11	7	10	7	9	4	10	20	21	23	17	12	15	8	9	8	10	9	8	8	14	6	12	4	9	11	11	15	35	15	13	11	8	5	13	6	20	12	14	11	7	14	1	7	16	15	28	12	9	15	5	13	8	9	10	7	5	8	20	10	16	10	12	12	14	8	6	14	12	10	6	21	23	15	10	18	13	8	7	5	8	6	14	14	9	10	4	20	19	8	11	11	16	15	11	13	15	8	13	17	22	12	6	6	9	11	21	13	10	6	10	25	10	18	13	13	13	10	16	7	15	13	9	9	16	18	7	9	18	9	26	11	4	11	5	9	9	8	4	20	10	6	4	11	10	16	8	19	12	12	7	14	6	14	8	15	14	21	14	14	12	13	11	11	14	13	15	11	10	15	8	12	9	11	8	10	11	2	5	9	11	7	5	12	13	13	11	17	11	14	13	13	6	29	10	14	12	11	8	9	9	10	9	12	6	8	7	4	19	13	14	15	12	10	6	16	8	11	11	6	15	7	10	5	12	6	19	19	6	11	7	17	12	16	7	12	19	21	28	14	11	16	14	7	11	7	3	10	8	10	17	5	9	8	10	11	18	5	17	10	16	9	10	10	12	22	8	33	24	13	14	9	8	6	4	7	10	5	6	11	13	5	15	11	10	5	9	11	18	11	4	12	13	2	17	14	11	11	7	17	4	12	8	20	7	18	14	10	21	12	11	10	17	17	6	14	7	9	9	25	7	11	8	7	17	9	14	14	26	13	14	7	21	6	17	9	10	5	17	7	13	5	8	16	17	12	14	8	9	16	24	11	11	15	8	7	9	10	7	12	18	8	12	13	6	9	11	13	14	13	7	14	9	7	12	10	9	12	13	12	13	5	6	8	8	6	18	11	6	8	3	5	7	6	16	9	12	11	11	24	11	10	11	9	11	14	16	5	8	7	7	6	24	23	13	8	14	11	9	18	18	6	12	14	7	11	18	10	6	2	13	11	7	14	11	7	12	8	6	13	13
NC_031984.2	20266268	18	8	11	10	7	8	2	13	21	8	5	6	10	9	8	8	9	17	8	6	7	10	11	16	8	6	8	8	6	15	10	11	7	8	9	14	10	21	21	8	7	15	8	16	19	11	9	10	15	9	7	10	8	8	12	14	8	11	11	8	11	10	14	8	8	10	13	11	7	10	8	9	4	10	20	21	23	18	12	15	8	9	9	10	9	8	8	13	6	12	4	9	11	11	15	36	15	13	11	8	5	13	6	20	12	14	11	7	14	1	8	16	15	29	12	9	15	5	12	8	9	10	7	5	8	20	10	16	10	11	12	14	8	6	14	12	10	6	21	23	15	10	18	13	8	7	6	8	6	14	15	9	10	4	20	19	8	11	11	16	15	11	13	15	9	13	17	22	12	5	6	9	11	20	13	10	6	10	25	10	18	13	13	13	10	16	8	14	13	9	9	16	18	7	10	18	10	27	11	4	11	5	9	9	8	4	19	10	6	4	11	10	16	8	19	12	12	8	14	6	14	7	15	14	22	13	13	12	13	11	11	13	13	15	11	10	15	8	12	9	11	8	10	11	2	5	9	11	7	5	13	14	13	11	17	11	14	13	13	6	29	10	14	12	11	8	9	9	10	8	12	6	8	7	4	19	13	13	15	12	10	6	16	8	11	11	6	15	7	10	5	12	6	19	19	5	11	7	17	12	16	7	12	19	21	28	15	11	16	14	7	11	7	3	10	9	10	17	5	9	7	10	11	19	6	18	10	16	9	10	10	12	22	8	33	23	13	14	9	8	6	4	7	11	5	7	11	13	5	15	11	10	5	9	11	17	11	4	12	13	2	19	14	11	11	7	17	4	12	8	20	7	18	14	10	21	11	11	10	17	17	6	14	10	9	9	24	7	11	8	6	17	9	14	14	25	13	14	7	21	5	17	9	10	5	17	7	13	5	7	16	17	12	17	9	9	16	24	11	10	14	8	7	9	10	7	12	18	8	12	13	5	9	11	13	14	13	7	14	9	7	12	10	9	12	13	12	13	5	6	8	8	6	17	11	6	8	3	5	7	6	16	8	12	11	11	24	10	10	11	9	11	15	16	5	8	7	7	6	24	23	13	8	14	11	9	18	18	7	12	14	7	11	18	10	6	2	13	11	7	14	11	7	12	8	6	13	13
NC_031984.2	20266269	18	8	11	10	7	8	2	13	20	8	5	6	10	9	8	8	9	17	8	6	7	10	11	16	8	6	8	8	6	16	10	11	7	8	10	14	10	21	21	9	7	14	8	16	19	11	9	10	15	9	6	11	9	8	12	14	7	10	12	8	11	10	14	8	8	10	13	11	7	10	8	9	4	10	23	22	23	18	12	15	8	9	9	10	9	8	7	13	6	12	5	9	11	10	15	37	16	13	11	9	5	14	6	19	12	14	10	7	14	1	8	16	16	29	12	9	15	5	12	8	8	10	7	5	10	20	10	16	10	11	12	14	8	6	14	12	10	6	21	23	15	10	18	13	8	8	6	8	6	14	14	9	10	5	19	19	8	10	11	16	16	11	13	15	9	13	16	22	11	5	5	9	11	20	13	10	7	10	25	10	17	13	14	13	10	16	8	14	13	9	9	16	18	7	11	18	10	27	11	4	11	5	9	9	8	4	18	10	6	4	11	10	16	8	19	12	12	8	14	6	14	7	15	14	22	12	12	12	13	11	11	13	13	16	12	10	15	8	12	9	11	8	9	9	2	6	9	11	7	5	13	15	12	11	17	11	14	13	13	6	29	10	14	12	11	8	9	8	10	8	12	5	8	7	4	20	13	13	15	12	10	6	16	8	11	12	6	16	7	10	5	12	6	19	19	5	10	7	15	12	16	6	11	19	21	28	15	11	16	15	7	11	7	3	10	9	10	17	5	9	7	11	11	18	6	18	10	16	9	10	11	12	22	8	33	23	13	14	9	8	6	4	7	11	5	7	11	14	5	15	11	10	5	9	11	17	11	4	12	13	2	19	13	11	11	7	17	4	12	8	20	7	18	14	10	21	11	12	11	19	17	6	14	10	8	9	24	7	11	8	6	18	9	13	13	25	13	14	7	22	5	17	9	10	5	17	7	13	5	7	16	17	13	18	9	9	16	24	11	11	14	8	7	9	10	7	12	19	8	12	12	5	9	11	13	14	13	7	14	8	7	12	10	8	12	13	12	13	6	6	8	8	6	17	11	6	9	3	5	7	6	17	8	12	11	11	25	10	11	12	9	11	15	16	5	8	7	8	6	25	22	13	9	14	10	9	18	18	7	12	14	8	11	18	10	6	2	13	10	7	14	11	7	13	8	6	13	14
NC_031984.2	20266270	18	8	11	11	8	8	2	13	21	8	5	6	10	9	8	8	9	17	8	6	8	10	11	17	8	6	9	7	6	16	9	11	7	8	10	14	10	22	21	9	7	14	8	16	19	11	9	10	15	9	6	11	9	8	12	14	7	11	12	8	11	10	14	8	8	11	13	11	8	10	7	9	5	11	23	22	23	18	12	15	8	10	9	9	9	9	7	13	6	12	5	9	12	10	15	37	17	13	11	9	5	15	6	19	12	14	10	7	14	1	8	15	16	28	12	9	15	5	12	8	8	10	7	5	10	19	10	16	11	11	12	13	8	6	14	12	11	6	21	23	15	10	18	13	8	8	6	8	6	15	14	9	10	5	19	19	8	10	11	16	16	11	14	16	9	13	16	22	11	5	5	9	11	20	13	11	7	10	25	10	17	13	14	13	10	16	8	14	12	9	9	16	18	7	11	18	10	27	11	4	10	6	9	9	8	4	18	10	6	4	11	11	16	8	19	12	12	8	13	6	14	7	15	14	22	12	13	12	14	11	11	13	13	16	11	10	15	8	12	9	10	8	9	9	2	6	9	11	7	5	12	15	12	10	16	11	14	13	14	6	30	11	14	11	12	8	9	8	10	9	12	5	8	7	4	20	13	13	15	12	10	6	15	8	11	12	7	16	7	10	5	12	6	20	20	5	10	7	15	12	16	6	11	19	21	28	16	11	16	14	7	11	7	3	10	9	10	17	5	9	7	11	11	18	6	18	11	16	9	11	11	12	23	8	35	23	13	14	9	8	7	4	7	11	5	7	11	14	5	15	11	10	5	9	11	17	11	4	12	13	2	18	13	11	11	7	17	4	13	8	20	7	18	14	10	21	10	12	11	19	17	6	14	10	8	9	24	7	11	8	6	18	9	13	13	24	13	14	7	22	5	18	9	10	5	17	7	13	4	7	17	17	13	19	9	9	16	25	11	11	14	9	7	9	10	7	12	19	9	12	12	5	10	11	13	14	13	7	15	8	7	12	10	8	12	12	13	13	6	6	8	8	6	19	11	6	9	3	6	8	6	18	8	12	12	11	24	10	11	12	10	11	15	16	5	8	8	8	5	25	22	13	9	14	10	9	18	19	7	12	14	8	10	18	11	6	2	13	10	7	14	11	7	13	8	5	14	14
NC_031984.2	20266271	18	8	11	11	8	8	2	13	21	8	5	6	10	9	8	8	9	17	8	6	8	10	11	17	8	7	10	7	6	16	9	11	7	8	10	14	10	22	21	9	7	14	8	16	19	11	9	9	15	9	7	11	9	8	12	14	7	11	12	8	11	9	14	8	8	11	13	11	8	9	7	8	5	11	24	22	23	18	12	14	8	10	8	9	9	9	7	13	6	12	6	9	12	10	15	37	18	14	11	9	5	15	5	20	12	14	10	7	14	1	8	15	16	28	12	9	15	5	12	8	8	10	7	5	10	18	10	16	11	11	12	12	8	6	14	12	11	6	21	23	15	10	18	13	9	8	6	8	6	15	14	9	9	4	19	19	8	10	12	15	16	10	14	15	9	13	16	24	10	5	5	9	11	20	13	11	7	10	26	10	15	13	14	13	10	16	8	14	12	9	9	16	18	7	11	18	10	27	11	4	10	6	9	9	8	4	18	10	6	4	11	11	16	7	20	12	12	8	13	6	14	7	15	14	22	12	14	12	14	11	11	13	13	16	10	10	15	8	11	10	10	8	9	8	2	6	9	11	7	5	12	15	12	10	15	11	16	13	15	7	30	11	15	11	11	8	9	8	10	9	11	5	8	7	3	19	13	13	15	12	10	6	15	8	10	12	7	16	7	9	5	12	6	20	20	5	10	7	15	12	17	6	11	19	21	28	16	11	16	14	7	11	7	3	9	8	9	17	5	9	7	11	11	18	6	18	10	16	9	11	11	12	22	8	35	23	13	14	8	8	7	4	7	11	5	7	11	15	5	15	11	10	6	9	11	17	12	3	12	13	2	18	12	11	10	7	17	4	13	8	20	7	18	12	9	21	10	12	11	19	17	5	13	10	8	9	24	7	11	8	7	18	9	12	13	23	14	14	7	22	5	18	9	10	5	15	7	13	4	7	17	17	13	19	9	9	16	24	11	11	14	9	7	9	10	7	12	19	9	12	12	5	10	11	13	14	13	7	15	8	7	13	10	8	12	12	13	13	6	5	8	8	6	20	11	6	8	4	6	8	6	18	8	13	12	11	23	10	11	12	10	11	15	16	5	8	8	8	6	25	22	13	9	14	10	9	18	19	6	12	14	8	10	18	12	6	2	13	10	7	14	11	7	13	8	5	14	15
NC_031984.2	20266272	18	8	11	11	8	8	2	13	21	8	5	5	10	9	8	8	9	18	8	6	8	10	11	17	8	7	10	7	7	16	10	11	7	8	10	14	11	22	21	9	7	14	8	16	19	11	9	9	15	9	7	11	8	8	13	13	7	11	12	8	11	9	14	8	7	11	13	11	8	9	7	9	5	12	24	22	23	17	13	14	8	11	8	9	9	9	7	16	6	12	6	9	12	10	16	36	18	14	11	9	5	15	5	20	12	14	10	7	13	1	8	15	16	28	12	9	15	4	12	8	7	10	7	5	10	18	10	16	11	11	12	12	8	6	14	12	11	6	21	22	15	10	18	13	9	8	6	8	6	15	14	9	9	4	19	19	8	10	12	15	16	10	14	15	9	13	16	23	10	5	5	9	11	20	13	10	7	11	26	10	14	12	13	13	8	16	8	14	11	9	9	16	18	8	12	18	10	27	11	4	10	6	9	10	8	4	18	10	5	4	11	10	16	7	20	12	12	7	13	6	14	7	15	14	22	11	14	12	14	11	11	14	13	16	10	10	15	8	10	10	10	8	9	8	2	6	9	11	7	5	12	14	12	10	15	11	16	13	15	8	30	11	15	11	11	7	9	8	10	8	11	5	8	7	2	18	13	13	14	11	10	6	15	8	10	12	7	16	7	8	5	12	6	21	19	5	10	7	15	12	17	6	12	19	21	29	16	11	16	14	7	11	7	3	9	8	9	17	5	9	7	12	11	17	6	18	10	15	9	11	11	12	22	8	35	22	13	14	9	8	7	4	7	11	5	7	11	15	5	15	11	10	6	9	11	17	12	3	12	13	2	18	12	11	10	7	17	4	13	8	20	8	18	12	9	21	10	12	10	19	17	5	13	10	8	9	24	6	11	8	7	18	9	12	13	23	14	14	7	22	5	18	9	9	6	14	7	13	4	7	17	17	13	19	9	9	16	24	11	11	14	9	7	9	10	7	11	19	9	12	12	5	10	11	12	14	12	7	16	8	7	13	9	9	12	12	13	13	7	5	8	8	6	21	11	6	8	4	6	8	6	18	8	13	12	11	23	10	11	12	10	11	15	16	5	8	8	8	6	26	22	13	9	14	10	9	18	19	6	12	14	8	10	18	12	6	2	13	10	7	14	11	7	13	8	5	14	15
NC_031984.2	20266273	18	7	11	11	8	8	2	13	22	7	5	5	10	9	8	8	9	18	8	6	8	11	11	17	8	7	10	7	7	16	10	11	7	8	11	14	11	22	21	9	7	14	8	15	19	11	9	9	15	9	6	11	8	8	13	13	7	11	12	7	11	9	14	8	7	11	14	11	8	9	7	9	5	12	24	22	22	16	13	14	8	11	8	10	9	9	7	16	7	13	6	9	12	10	16	37	18	15	11	9	5	14	5	20	12	14	10	7	13	1	8	14	15	28	12	9	16	4	12	8	7	10	7	5	10	18	10	16	11	11	12	12	8	6	14	12	11	6	21	22	14	11	18	13	10	8	6	8	7	15	14	10	9	4	19	19	9	10	12	15	16	10	14	15	10	12	16	21	10	5	5	9	11	20	13	10	7	11	26	10	14	12	13	13	8	16	8	14	11	9	9	16	18	8	12	18	9	27	11	4	10	6	8	10	8	4	18	10	5	4	10	10	16	7	20	12	12	6	13	6	13	7	15	14	22	11	13	12	14	11	11	14	13	17	10	10	15	8	10	10	10	8	9	8	2	6	9	11	7	5	11	14	12	10	15	12	16	13	15	8	28	11	15	12	11	7	9	8	10	8	11	5	8	7	2	18	13	13	14	12	10	6	15	7	10	12	7	16	7	8	5	12	6	20	19	5	10	7	15	12	17	7	12	21	21	29	16	11	16	14	7	11	7	3	9	8	9	17	5	9	7	12	11	17	6	17	10	15	9	11	12	12	22	10	36	21	13	15	10	8	8	4	7	11	5	7	11	15	5	14	11	10	6	9	11	17	12	3	12	13	2	18	12	11	10	8	17	4	13	7	23	8	17	12	9	21	10	12	10	19	17	5	13	10	8	9	24	6	11	8	7	18	9	12	13	23	14	14	7	20	5	18	9	9	7	14	7	13	4	9	18	18	13	19	9	9	16	24	11	12	14	9	7	9	11	7	11	19	8	12	12	4	11	11	12	14	12	7	16	8	7	13	9	9	12	12	13	13	7	5	8	8	6	21	11	6	8	4	6	7	6	18	8	13	12	12	23	10	11	12	10	11	15	16	5	7	8	8	6	26	22	13	9	14	10	9	18	19	6	12	13	8	10	18	12	7	2	14	10	7	13	11	8	13	8	5	14	16
NC_031984.2	20266274	18	6	11	11	8	8	2	14	22	7	5	5	10	9	8	8	9	18	8	6	8	11	11	18	8	7	10	7	7	16	10	11	8	8	11	14	11	22	20	9	7	14	7	15	19	11	9	9	15	9	7	11	9	8	13	13	7	11	12	7	11	8	14	8	7	11	14	12	8	9	7	9	5	12	24	22	22	16	13	14	8	11	8	10	9	9	8	16	7	13	6	9	12	11	16	37	18	15	11	9	5	14	5	21	12	14	10	7	13	1	9	14	15	28	12	9	16	5	12	8	7	11	7	5	10	18	10	16	11	11	11	12	8	6	13	12	11	6	21	22	14	11	18	13	10	8	6	8	7	15	14	10	9	4	19	19	9	10	12	16	16	10	14	16	10	12	16	21	10	5	5	9	10	20	13	10	7	11	26	9	14	12	13	12	8	16	8	14	11	9	10	16	18	8	11	18	9	26	11	4	9	6	8	10	8	4	18	10	5	4	10	10	15	7	20	12	12	6	13	6	13	7	15	15	22	11	13	12	14	11	11	14	13	17	10	10	15	8	10	10	10	8	9	8	2	6	9	11	7	5	11	14	12	10	15	12	17	13	15	8	28	11	15	12	11	7	9	8	10	8	11	5	8	7	2	18	13	13	14	11	11	6	15	7	10	12	7	16	7	8	5	12	6	20	19	5	10	7	15	12	17	7	12	21	21	30	16	11	16	14	7	12	7	3	9	8	9	17	5	9	7	12	11	17	6	17	9	15	9	11	12	12	21	10	36	22	13	16	10	8	8	4	7	11	5	7	11	15	5	14	11	10	6	9	11	17	12	3	12	13	2	17	12	11	10	8	17	4	13	7	23	9	17	12	9	21	10	12	10	19	17	5	13	10	8	9	24	6	11	8	7	18	10	12	14	23	14	15	7	19	5	18	9	9	7	14	7	13	4	9	17	18	13	19	9	9	16	24	11	12	14	9	7	9	10	7	11	20	8	13	12	4	11	11	13	14	12	7	16	8	7	15	9	9	12	12	13	13	7	5	8	8	6	21	11	6	8	4	6	7	6	18	8	13	12	12	23	10	11	12	10	10	16	16	5	7	8	8	6	26	22	13	9	14	9	9	18	19	6	12	13	8	10	18	12	7	2	13	10	7	13	11	8	13	8	5	14	16
NC_031984.2	20266275	18	6	11	11	8	8	2	14	23	6	5	5	9	9	8	8	9	18	8	6	8	11	11	18	8	7	10	7	7	16	10	11	8	7	11	14	11	23	20	9	8	14	7	15	19	11	9	9	15	9	7	11	9	8	13	13	7	11	12	7	11	8	14	8	7	11	14	12	8	9	7	9	5	12	24	21	22	16	13	14	8	11	8	10	9	8	8	16	7	13	7	9	12	11	17	37	17	13	11	9	5	14	5	21	12	14	10	7	14	2	9	14	15	28	12	9	17	5	12	8	7	11	7	6	10	17	10	16	12	11	11	12	8	6	13	12	11	6	21	21	13	11	18	12	10	8	5	8	7	14	14	10	9	4	19	19	10	9	12	16	15	10	14	16	10	12	16	20	10	5	5	9	10	20	13	10	7	11	26	9	14	12	13	12	7	16	8	14	11	9	9	15	18	9	11	18	9	26	11	4	9	6	7	10	8	4	17	9	5	4	10	10	15	7	20	12	12	6	13	6	13	7	15	15	22	11	13	11	14	12	11	15	13	18	10	10	15	8	10	11	10	8	9	8	2	5	9	11	7	4	11	14	12	10	15	12	17	13	15	8	28	11	15	12	11	7	9	8	10	8	11	5	8	7	2	18	14	13	14	11	11	6	15	7	10	12	7	16	7	8	5	12	6	20	19	5	10	7	15	12	16	7	12	21	21	29	16	8	16	14	7	12	7	3	9	8	9	17	5	9	7	12	11	18	6	17	10	15	9	11	11	12	22	10	37	23	13	16	10	8	8	4	7	11	5	7	11	15	5	14	11	10	6	9	10	18	12	3	12	13	2	17	11	11	10	8	17	4	13	7	24	9	17	12	9	21	10	12	10	19	16	5	13	10	8	9	24	5	11	9	7	18	10	12	14	23	14	16	7	19	5	18	9	9	7	14	7	13	4	9	17	19	13	19	9	8	16	24	11	12	14	9	7	9	10	7	11	20	8	13	12	4	11	11	13	14	12	6	15	8	7	15	9	9	12	12	13	13	7	4	8	8	6	21	11	6	8	4	6	7	6	18	8	13	13	12	24	10	11	12	10	10	15	16	5	7	8	8	6	26	23	13	9	14	9	9	18	19	6	12	13	9	10	18	12	7	2	13	11	7	13	11	8	14	8	5	14	16
NC_031984.2	20266276	18	6	11	11	8	8	2	14	23	6	6	6	9	9	8	8	9	18	8	6	8	11	11	19	8	6	10	7	7	16	10	11	8	7	11	15	11	23	20	8	8	14	7	15	19	11	9	9	14	9	7	11	9	8	13	13	7	11	12	7	11	8	13	8	6	11	14	12	8	9	7	10	5	12	24	21	22	16	14	14	8	11	8	10	9	8	8	16	7	13	7	9	12	11	17	37	16	13	11	9	5	14	5	21	12	14	10	7	14	2	9	14	15	28	12	9	17	5	12	8	7	11	7	6	10	17	11	16	12	11	11	12	8	6	15	11	11	6	21	21	13	11	18	12	10	9	5	8	8	14	14	10	9	4	20	18	9	8	12	16	15	9	14	16	10	11	16	19	10	4	5	9	10	20	12	9	7	10	26	9	14	12	13	12	7	16	8	14	11	9	9	15	18	9	11	18	9	26	11	4	9	6	7	10	8	4	17	9	5	4	9	10	15	7	20	12	12	6	12	6	13	7	15	16	22	11	13	11	14	11	11	15	13	19	11	10	15	8	10	11	10	8	9	8	2	5	9	11	7	4	11	13	12	10	15	12	17	13	15	8	27	11	14	12	11	7	9	8	10	8	11	5	8	7	2	18	14	13	14	11	11	6	15	8	11	12	7	16	7	8	5	12	6	20	19	5	10	7	15	12	15	7	12	21	21	29	16	9	16	14	7	11	7	3	9	8	8	16	5	9	7	12	11	18	6	17	10	15	10	11	12	12	22	11	37	23	13	16	9	8	8	4	7	10	5	7	11	14	5	14	11	10	6	9	10	17	12	3	12	13	2	17	11	11	10	8	17	4	13	7	24	9	16	11	9	21	10	12	10	18	16	5	13	10	8	9	24	5	11	9	7	18	10	12	14	22	14	17	7	19	5	17	9	9	7	14	7	13	4	9	17	19	13	18	9	8	16	24	11	12	14	9	6	9	10	7	11	20	8	13	12	4	11	12	13	14	12	6	15	8	7	15	9	9	12	12	13	12	7	4	8	7	6	21	11	6	8	4	6	7	6	18	8	13	13	12	24	10	10	12	10	10	15	16	5	7	8	8	6	26	23	12	9	14	9	9	18	17	6	12	13	9	10	18	12	7	2	13	11	7	13	11	8	14	8	5	14	15
NC_031984.2	20266277	18	6	11	11	8	8	2	14	22	6	6	6	9	9	8	8	9	18	8	6	8	11	11	19	8	6	10	7	7	16	10	11	8	7	11	15	11	22	20	8	8	13	7	15	19	11	9	9	14	9	7	11	9	8	13	13	7	11	12	7	11	8	14	8	6	11	14	12	8	9	7	11	5	13	24	21	22	16	14	14	8	11	8	10	9	8	8	14	7	13	7	9	12	11	17	37	16	13	11	9	5	13	5	21	12	15	10	7	14	2	9	14	14	28	12	9	16	5	12	8	7	11	7	6	9	17	11	15	12	11	11	12	8	6	15	11	11	6	20	21	13	11	18	12	10	9	5	8	8	14	13	10	9	4	20	17	9	8	12	16	15	9	14	16	10	9	16	19	10	4	5	9	10	20	14	9	6	10	26	9	14	12	11	12	7	15	9	14	11	9	9	15	18	8	11	18	9	27	11	4	9	6	7	10	8	4	18	9	5	4	9	11	15	7	20	12	13	6	12	6	13	7	15	16	22	11	16	11	14	11	11	15	13	19	11	10	14	9	10	11	10	8	9	8	2	5	9	11	6	4	11	13	12	10	15	12	17	13	15	8	27	11	14	12	11	8	9	8	10	8	11	5	8	7	2	18	14	13	14	10	11	6	15	8	11	12	7	17	7	8	5	12	6	22	20	5	10	6	14	12	15	7	12	21	22	28	15	9	16	14	8	11	7	3	9	10	8	16	5	9	7	12	11	18	6	17	11	15	10	11	12	12	22	11	37	23	12	16	10	8	8	4	7	10	5	7	11	14	5	14	12	10	6	9	10	17	12	3	12	12	2	16	11	11	10	8	17	4	13	7	24	9	16	11	8	21	10	12	10	18	16	5	13	11	8	9	22	5	11	9	7	18	10	12	14	21	14	18	7	19	5	17	9	9	7	14	7	13	4	9	17	18	13	18	9	8	16	24	11	12	14	9	6	9	12	7	11	19	8	13	12	4	11	12	13	14	12	7	15	8	7	15	9	9	12	12	13	12	7	4	8	7	6	21	11	6	8	4	6	7	6	19	8	13	13	12	22	10	10	12	10	10	15	17	5	6	8	8	6	26	23	12	9	14	9	9	18	17	6	12	13	10	10	18	12	7	2	13	11	7	12	11	8	14	8	5	14	15
NC_031984.2	20266278	18	6	11	11	8	8	2	14	22	5	6	6	9	9	8	8	9	18	8	5	7	11	11	19	8	6	10	7	7	16	10	10	8	7	11	15	11	22	19	8	8	13	8	15	18	13	9	9	14	9	7	11	9	8	13	13	7	11	12	7	10	7	14	8	6	10	14	11	8	9	6	11	5	12	22	21	22	16	14	14	8	11	8	9	9	8	7	14	7	12	7	9	11	11	17	36	16	12	11	9	5	13	6	21	12	15	9	7	14	2	9	15	14	27	12	8	16	5	12	8	7	11	7	6	9	17	11	15	12	11	11	12	8	6	14	11	10	6	20	21	13	11	20	11	10	9	5	8	8	14	13	12	8	4	20	16	9	8	11	17	15	9	13	16	10	8	16	18	10	4	5	9	10	20	13	9	6	10	25	9	14	12	10	12	7	15	9	14	12	9	9	15	18	8	11	17	9	27	11	4	8	6	7	10	8	4	17	9	5	5	9	11	15	8	20	12	13	6	12	6	13	7	15	16	21	11	16	12	14	10	11	15	13	19	12	9	12	9	9	10	10	8	9	8	2	6	9	10	6	4	11	12	12	10	15	12	17	13	15	8	27	11	14	13	11	8	9	8	10	8	11	5	8	7	2	18	14	10	14	10	11	7	16	8	12	12	7	17	7	8	5	12	6	24	20	5	10	7	14	11	15	7	12	19	22	28	15	9	16	14	8	11	7	3	8	10	9	15	5	10	7	12	11	18	6	16	11	15	10	11	12	11	22	11	37	23	12	16	10	8	8	4	7	10	5	7	10	14	5	14	12	10	6	9	10	17	11	3	12	12	2	17	11	11	9	8	17	4	11	7	24	9	16	11	8	20	9	11	10	18	16	6	13	10	8	9	20	5	11	9	7	18	10	12	15	21	14	18	7	21	5	17	9	9	7	14	7	12	4	8	16	18	13	17	8	8	16	24	10	12	14	9	6	9	12	7	11	19	8	13	12	4	11	12	12	14	12	7	15	8	7	15	9	9	12	12	13	12	7	4	8	7	6	21	11	6	8	4	6	7	6	19	8	13	13	12	22	10	9	11	10	10	15	17	5	6	8	8	6	24	23	12	9	14	8	9	18	16	6	12	13	10	10	18	12	7	2	13	11	7	11	11	8	14	8	5	14	15
NC_031984.2	20266279	18	6	11	10	8	8	2	14	24	5	6	6	10	9	8	8	10	18	8	5	7	12	11	21	8	8	11	7	7	16	10	10	8	6	11	15	11	21	19	9	8	13	8	15	18	13	10	9	13	9	8	12	9	7	14	12	7	10	13	7	10	7	14	8	6	10	14	11	8	10	6	11	5	12	21	21	23	16	14	14	10	12	8	9	9	7	8	14	8	12	7	10	11	11	17	36	16	12	11	9	5	14	7	21	12	15	9	7	14	3	9	15	14	27	13	8	17	5	12	6	7	11	8	6	10	17	11	15	12	12	11	12	8	7	14	11	10	6	20	21	13	11	20	12	11	9	5	8	8	14	12	12	8	4	21	15	9	8	11	17	15	9	14	16	10	9	15	18	10	5	6	9	10	20	13	9	6	10	25	9	14	12	11	12	7	15	9	14	12	9	9	16	18	8	11	17	9	28	11	4	8	6	7	10	8	4	17	9	5	5	9	11	15	8	20	12	13	6	12	6	13	7	15	16	21	11	17	12	14	10	11	16	13	19	13	9	12	9	9	10	11	8	10	7	2	6	9	10	6	5	11	12	12	10	15	15	17	13	15	8	28	11	14	13	11	8	9	8	11	8	11	5	8	7	2	20	14	10	14	9	11	7	16	8	12	12	8	17	7	8	6	11	6	24	22	5	10	7	14	11	14	7	12	22	23	28	15	9	16	14	9	11	8	4	8	10	9	15	5	10	8	12	11	17	6	16	11	15	10	11	11	11	23	11	37	23	12	15	10	8	9	4	7	10	5	8	10	14	5	14	11	9	6	9	10	17	11	3	12	12	2	17	11	11	9	8	17	4	11	7	24	9	16	11	8	20	9	11	10	18	17	6	13	11	8	9	20	5	11	9	7	17	12	12	15	21	14	18	7	21	5	17	9	8	7	15	7	12	5	8	16	18	13	20	8	8	16	24	10	11	15	9	6	9	12	7	11	20	8	13	12	4	11	12	14	14	12	7	14	8	7	15	9	10	12	12	13	12	7	4	9	8	6	21	11	7	8	5	6	7	6	19	7	13	13	13	22	10	9	11	10	9	15	19	5	5	8	8	6	24	23	12	9	14	7	9	19	16	6	13	13	10	10	18	12	7	2	13	10	7	11	11	8	14	8	6	14	15
NC_031984.2	20266280	17	6	11	10	8	8	2	13	24	5	6	6	10	6	8	8	10	17	7	5	7	11	11	17	8	7	11	7	7	15	9	9	7	6	11	15	10	18	18	9	8	13	8	13	16	13	10	9	12	9	8	12	9	8	14	9	7	10	13	7	10	6	13	8	6	10	14	8	8	11	6	11	5	12	21	21	23	15	13	14	8	11	7	8	9	7	5	13	8	11	7	9	11	11	16	36	16	12	11	9	5	12	7	20	11	13	9	7	14	3	9	15	12	27	13	8	16	5	12	6	7	11	8	6	10	18	12	14	12	11	10	12	8	7	15	11	10	5	19	20	13	11	20	11	10	9	5	8	8	14	12	12	8	4	21	15	9	8	11	17	15	10	10	16	10	9	15	18	7	5	6	8	10	18	13	7	6	8	25	9	14	12	11	12	7	14	9	12	12	9	8	15	18	8	11	17	9	27	10	4	8	6	7	9	7	4	15	9	4	5	9	10	15	8	16	12	13	6	11	6	12	7	15	16	19	11	17	12	14	10	11	16	12	19	13	8	11	9	9	10	12	8	9	7	2	5	9	10	7	5	11	13	12	9	14	15	16	14	15	8	26	11	14	12	11	8	9	8	11	8	11	5	6	6	2	20	13	9	14	9	11	7	16	8	13	12	7	16	7	8	6	10	3	24	22	4	10	6	14	11	14	7	12	22	19	27	15	9	13	15	9	10	7	4	7	10	8	14	5	10	7	11	11	16	6	16	11	13	9	9	10	11	20	11	34	20	11	15	10	8	9	4	7	10	5	8	10	14	5	13	11	9	6	8	10	17	11	3	11	11	1	16	7	11	9	7	17	4	11	7	24	10	16	11	7	18	10	11	9	18	17	6	12	10	8	9	20	5	10	9	6	17	10	12	15	20	14	16	7	22	4	15	8	8	7	12	7	13	5	8	16	18	12	15	8	7	14	24	9	10	15	9	6	8	11	7	11	21	7	13	12	4	11	11	13	13	12	6	12	7	7	14	10	9	12	12	13	11	7	4	9	7	6	21	11	6	8	5	6	7	6	16	7	13	11	13	21	10	9	11	10	9	15	18	5	5	8	7	6	24	23	12	9	14	7	7	13	16	6	13	11	10	10	17	10	7	2	13	10	6	10	8	8	14	7	7	14	15
NC_031984.2	20266281	17	6	11	10	8	8	2	13	24	5	6	7	10	5	8	8	10	16	7	5	7	11	11	17	8	7	11	7	7	15	9	9	7	6	11	15	10	18	19	9	8	13	8	12	16	13	10	9	12	9	8	12	9	7	14	9	7	9	13	6	10	6	13	8	6	10	14	8	8	11	6	10	5	12	21	21	23	14	14	14	8	11	7	8	9	7	5	13	8	11	7	9	11	11	16	35	16	12	11	9	5	12	7	20	11	13	10	7	15	3	9	15	12	27	13	8	17	5	12	6	7	11	8	6	10	18	12	13	12	11	10	12	8	6	15	11	10	5	19	19	13	11	20	11	10	9	5	8	8	14	12	12	8	4	21	15	9	8	11	17	16	10	10	16	10	9	14	18	7	5	6	8	10	17	13	8	6	8	24	9	14	12	11	12	7	14	9	12	11	9	8	15	18	8	11	17	9	27	10	4	8	6	7	9	6	4	15	8	4	5	9	10	15	8	16	12	15	6	11	6	12	8	15	16	19	11	17	12	14	9	11	16	12	19	13	8	11	10	9	9	12	8	9	7	2	5	9	10	7	5	11	13	12	9	14	15	16	14	15	8	26	11	14	12	11	8	9	8	11	8	11	5	6	6	2	20	13	9	13	9	11	6	16	8	14	12	7	16	8	8	6	10	3	24	22	4	10	6	14	11	14	7	12	22	20	27	15	9	13	15	9	10	7	4	7	9	8	14	4	10	7	11	10	17	6	16	11	13	9	9	10	11	20	11	34	20	11	14	10	8	9	4	7	10	5	8	10	14	5	13	11	9	5	8	10	17	10	3	11	11	1	16	7	10	9	7	18	4	11	6	24	10	16	11	7	17	10	10	9	19	17	7	12	10	8	9	20	5	10	9	6	17	10	11	15	20	14	15	7	22	4	14	8	8	8	12	7	13	5	8	16	18	11	15	8	6	14	24	8	10	15	9	7	8	11	7	10	21	7	13	11	4	11	11	13	13	12	6	12	7	7	14	11	9	12	12	14	11	7	4	8	6	6	21	11	6	8	5	6	6	6	16	7	13	11	13	21	10	9	11	10	9	15	18	5	5	7	6	6	24	23	12	9	14	8	7	13	16	6	13	11	10	11	16	10	7	2	13	10	6	10	8	8	14	7	7	14	15
NC_031984.2	20266282	17	6	10	10	8	8	2	13	24	4	6	7	10	5	8	7	10	16	7	5	8	11	11	17	8	7	11	7	7	15	9	9	7	5	11	16	10	18	19	9	8	13	9	12	16	13	10	9	12	9	8	12	9	7	14	8	7	9	13	6	10	6	13	8	6	11	14	8	8	11	6	10	5	12	21	21	23	14	14	14	8	11	7	7	9	6	4	13	8	11	7	9	11	11	16	35	16	12	11	9	5	12	7	20	11	13	10	7	15	3	9	15	12	27	13	8	17	5	12	6	7	11	8	6	10	18	12	12	11	11	10	12	9	6	15	11	10	5	20	19	14	11	20	10	10	9	5	8	8	14	12	12	8	4	21	14	10	8	11	17	16	9	10	16	10	8	14	18	7	5	6	8	9	17	12	8	6	8	23	9	13	12	11	12	7	14	9	12	11	9	8	14	18	8	11	17	9	27	10	4	8	6	7	9	6	4	15	8	4	5	10	11	15	8	16	12	14	6	11	7	12	8	15	16	19	11	17	13	14	9	11	14	12	19	13	8	11	9	9	10	12	8	8	7	2	6	9	9	7	5	11	13	12	9	14	15	16	14	15	8	26	11	14	12	11	8	9	8	11	8	11	5	6	6	2	20	13	9	13	9	10	6	16	8	14	12	7	16	8	8	6	11	3	24	22	4	10	6	14	11	14	7	11	22	20	27	15	9	13	15	9	10	7	4	7	8	8	14	4	10	7	11	11	18	6	15	11	13	9	9	10	11	20	11	36	20	11	14	10	9	9	4	7	10	5	8	10	14	5	13	11	10	5	8	10	17	10	3	12	10	1	15	7	10	9	7	18	4	11	6	24	10	16	11	7	17	10	11	9	19	17	7	12	10	8	10	20	5	10	9	6	18	10	11	16	21	14	15	7	22	4	14	7	8	8	12	7	13	5	8	16	18	11	15	8	6	14	25	8	10	15	9	7	9	11	7	10	21	7	13	11	4	10	11	13	13	12	6	12	7	7	14	11	9	12	12	13	11	7	4	8	6	6	21	11	6	8	5	6	6	6	16	6	13	12	13	21	10	9	11	10	9	15	18	5	5	7	6	6	25	23	12	9	14	8	7	13	16	6	13	12	9	11	16	10	7	2	13	10	6	10	8	8	14	7	7	13	15
NC_031984.2	20266283	17	5	10	10	8	9	2	13	24	4	6	7	10	5	9	7	10	16	7	5	8	11	11	17	9	7	10	7	7	15	9	9	7	5	11	16	10	18	19	9	8	13	9	11	16	13	10	9	13	9	8	12	9	7	14	8	7	9	13	6	10	6	15	8	6	11	14	8	8	10	5	10	5	12	21	21	23	14	14	14	8	12	7	7	9	6	4	13	8	11	7	9	11	11	16	35	16	12	11	9	5	12	7	20	11	13	10	8	15	3	9	15	12	27	11	8	17	5	12	6	6	11	8	6	10	18	12	12	11	10	10	12	9	6	15	11	10	5	20	18	14	12	18	10	10	9	5	8	7	14	12	12	8	4	22	14	10	8	11	17	16	9	11	16	9	8	14	17	7	5	6	8	9	17	12	8	6	8	23	9	13	12	11	12	7	14	9	13	11	9	8	14	18	8	11	18	9	27	10	4	8	6	7	9	6	4	15	8	4	5	10	10	15	8	16	12	14	6	11	7	12	8	15	16	18	11	17	13	14	9	11	14	12	19	13	8	11	9	9	10	12	8	8	7	2	6	9	9	7	5	11	13	12	9	14	15	16	14	15	8	26	11	14	12	11	8	9	8	11	8	11	5	6	6	2	19	13	9	11	9	10	6	16	8	14	12	7	16	9	8	6	11	3	24	22	4	9	6	14	11	13	7	11	22	20	27	14	9	13	16	9	11	7	4	7	8	8	14	5	10	7	11	11	18	6	15	11	12	9	9	10	11	20	11	36	20	11	14	11	9	9	4	7	10	5	8	10	14	5	13	11	10	5	8	10	16	10	3	12	10	1	15	7	10	9	7	18	4	11	6	24	10	16	12	7	18	10	12	9	19	17	7	12	10	9	10	20	5	10	9	6	17	10	11	16	21	14	15	7	22	4	13	7	8	8	12	7	13	5	8	16	18	11	15	8	6	15	25	8	10	15	9	7	9	11	7	10	21	7	13	11	4	10	11	13	13	12	6	12	7	7	14	11	9	12	12	13	11	7	4	8	6	6	21	11	6	8	5	6	6	6	16	6	13	12	13	21	10	9	10	10	9	15	17	5	5	7	6	6	25	23	12	9	14	8	8	12	16	6	13	12	9	11	16	12	7	2	13	10	6	10	8	8	15	7	7	13	14
NC_031984.2	20266284	17	5	10	10	8	9	2	12	24	4	6	6	10	5	9	7	10	16	7	5	8	11	11	17	9	7	11	7	7	15	10	9	7	5	11	16	10	18	20	9	7	13	9	11	16	13	10	8	13	9	8	14	9	7	14	8	7	9	13	5	10	6	15	8	6	12	14	8	8	10	5	10	5	12	21	20	22	14	14	14	8	12	7	7	9	6	4	13	8	11	7	9	11	11	16	35	15	12	11	9	5	12	7	20	11	13	9	8	15	3	8	15	12	27	11	8	17	5	12	6	6	11	8	6	10	19	11	12	11	10	10	12	9	6	15	11	10	7	21	17	13	12	18	10	10	9	5	8	7	14	12	12	8	4	22	14	10	8	11	17	16	9	11	16	9	8	13	15	8	5	6	8	9	17	13	8	6	8	23	9	13	12	12	12	7	14	9	13	11	9	8	14	18	8	11	18	9	27	10	4	8	6	7	9	6	4	15	8	3	5	10	10	14	8	16	12	14	6	11	7	13	8	15	15	18	11	17	13	11	9	11	14	12	18	13	8	11	9	9	10	12	8	8	7	2	6	8	9	8	5	11	14	10	9	14	15	16	14	16	8	26	11	14	12	11	8	9	8	11	8	11	5	6	6	2	19	13	9	11	9	10	6	16	8	14	12	7	16	9	8	6	10	3	23	21	4	9	6	14	11	13	7	11	22	20	27	14	9	13	16	9	11	7	4	7	8	8	14	5	10	8	11	11	18	6	15	11	12	9	9	10	11	20	11	37	20	11	15	11	9	9	4	7	10	5	8	10	14	5	13	11	10	5	8	10	16	10	4	12	10	1	14	7	10	9	7	18	4	11	6	24	10	15	12	7	18	10	12	9	19	17	7	12	10	9	10	20	5	10	9	6	17	10	11	15	21	14	15	7	22	4	13	7	8	8	12	7	14	5	8	16	18	11	15	8	6	16	25	8	11	15	9	7	9	10	8	10	21	7	10	11	4	9	10	12	13	12	5	11	7	7	14	11	10	12	12	13	11	7	4	8	7	6	21	11	7	8	5	6	5	6	16	6	13	12	13	21	10	8	10	10	9	15	17	5	4	7	6	6	24	23	12	9	14	8	8	12	16	6	13	12	9	11	17	12	7	2	13	10	7	10	8	8	15	7	7	13	13
NC_031984.2	20266285	17	5	10	10	8	10	2	12	25	4	6	6	10	5	9	7	10	16	7	4	7	11	11	18	9	7	11	7	7	15	10	8	7	5	11	16	10	18	20	9	6	13	9	10	16	13	10	8	12	9	8	14	9	7	14	7	7	9	13	5	11	6	15	8	6	12	14	8	8	10	4	10	5	12	21	19	22	14	13	14	8	12	7	7	9	6	4	13	8	11	7	9	11	11	15	35	14	12	11	9	5	12	6	19	11	13	9	8	15	3	8	14	12	27	10	7	17	5	12	6	6	11	8	5	10	20	11	12	11	9	10	11	9	6	16	11	10	8	20	17	14	12	17	10	10	9	5	8	7	14	12	12	8	4	22	14	10	8	11	17	16	9	11	16	9	8	13	15	8	5	6	8	9	18	13	8	6	8	22	9	13	12	12	12	7	14	9	13	11	9	8	14	18	8	11	18	9	28	9	4	8	6	7	9	6	4	15	8	3	5	10	10	13	9	16	12	14	6	11	6	12	8	15	15	18	11	17	14	12	8	11	14	12	17	13	8	11	9	9	10	12	8	8	7	2	6	8	9	8	5	11	14	9	9	13	15	16	14	16	8	25	12	14	12	11	8	8	8	11	8	11	5	6	6	2	19	13	9	11	9	10	6	16	8	14	12	7	16	9	8	6	10	3	23	20	4	9	6	14	11	13	7	11	22	20	27	14	8	13	16	9	11	7	5	7	8	8	14	5	10	8	11	11	18	6	16	11	12	9	9	10	11	20	11	37	20	11	15	11	9	8	4	7	10	5	7	10	13	5	13	12	10	5	8	10	17	10	4	12	11	1	14	7	10	8	7	18	4	11	6	22	10	15	12	7	18	10	12	9	19	17	7	12	9	9	10	20	5	10	9	6	17	10	11	16	21	14	15	7	22	4	13	7	8	8	12	7	13	5	8	16	18	11	15	8	6	16	24	8	12	15	9	7	9	10	8	10	21	7	10	11	4	9	10	12	13	12	5	11	7	7	14	11	9	12	10	13	11	7	4	8	7	6	21	11	7	8	5	6	5	6	16	6	13	13	13	21	10	8	10	10	9	14	18	5	5	7	6	6	24	22	12	9	14	8	8	12	17	6	13	12	9	10	17	12	7	2	13	10	7	10	8	8	15	7	7	12	13
NC_031984.2	20266286	17	5	10	10	8	10	2	12	25	4	6	6	9	5	9	7	10	16	7	4	6	11	11	18	9	7	11	7	7	16	10	8	7	5	11	16	9	18	20	9	7	12	8	9	16	13	10	8	12	9	8	15	9	7	14	7	7	9	12	5	11	6	15	8	6	12	12	8	8	10	4	10	5	12	21	19	22	14	13	14	8	12	6	7	9	6	4	13	8	11	7	9	11	11	14	35	13	12	10	9	5	12	6	19	11	13	9	8	15	3	8	14	12	27	10	7	16	5	12	6	6	11	8	5	9	20	11	12	11	9	10	10	10	6	16	11	10	8	20	16	13	11	17	10	10	9	5	8	7	14	12	12	8	4	21	14	10	9	11	17	16	9	11	16	9	8	13	15	8	5	5	8	9	18	13	8	6	9	21	9	13	12	12	12	7	14	9	13	11	9	8	14	17	9	11	18	10	29	9	4	8	6	7	9	6	4	14	8	3	5	10	10	12	9	17	14	14	6	11	6	11	8	15	15	18	11	17	14	12	8	12	14	12	17	13	8	11	9	9	10	12	8	8	7	2	6	8	9	8	5	11	14	9	9	13	16	16	14	16	8	25	12	12	12	11	8	8	8	11	8	11	5	6	6	2	18	13	9	11	9	10	6	16	7	14	12	7	16	11	8	6	10	3	23	20	4	9	6	14	11	13	7	11	24	20	27	13	8	13	16	9	11	7	5	7	8	8	15	5	10	8	11	12	18	6	16	11	12	9	9	11	11	19	12	37	19	11	15	11	9	8	4	7	10	5	7	11	14	5	13	12	10	4	8	10	17	10	4	12	11	1	15	7	10	8	7	18	4	11	6	21	10	15	12	7	17	10	12	9	19	16	7	12	9	9	10	20	5	10	9	6	17	10	11	17	21	14	15	7	22	4	13	7	8	8	12	7	13	5	8	16	18	11	15	8	6	16	24	8	12	15	9	8	9	10	8	10	21	7	10	11	4	9	10	12	13	12	5	11	7	7	14	11	9	12	10	13	11	7	4	8	6	6	21	11	7	8	5	6	5	6	17	6	13	13	13	21	10	8	10	10	9	14	18	5	5	7	6	6	23	22	12	9	14	8	8	12	17	7	13	12	9	10	17	12	7	2	12	10	7	10	8	8	15	7	7	12	13
NC_031984.2	20266287	16	5	10	11	7	10	3	12	26	4	6	6	9	5	8	7	10	16	8	4	6	11	11	18	7	7	11	7	7	16	10	8	7	5	11	16	9	18	20	9	7	12	8	9	16	13	10	8	13	9	8	17	9	7	13	7	7	9	12	5	11	6	15	8	6	12	13	8	8	10	4	10	5	12	21	17	22	13	13	14	8	13	6	7	9	6	4	13	9	11	7	9	12	11	13	33	13	12	9	9	5	13	6	19	11	13	9	8	15	3	8	14	12	27	10	7	16	5	12	6	7	11	8	5	10	19	11	11	11	10	11	10	10	7	16	11	10	8	20	15	13	11	18	10	10	9	5	8	7	14	12	12	8	4	21	14	10	9	10	17	15	9	12	17	9	9	13	15	8	5	5	7	8	18	13	8	6	9	19	8	13	12	12	12	7	14	9	13	11	9	8	14	16	9	10	18	10	29	10	4	8	6	7	9	6	4	16	8	2	5	10	10	12	9	16	13	14	6	11	6	11	7	15	15	16	10	19	13	12	9	12	15	12	17	13	8	11	8	9	11	12	8	9	7	3	6	7	8	8	5	11	14	9	9	13	16	15	14	15	8	26	13	12	11	11	8	8	8	11	7	11	4	6	6	2	18	13	9	11	9	10	8	16	7	14	11	7	16	11	8	7	10	3	24	21	4	9	6	15	10	13	7	10	24	20	24	13	8	13	16	9	10	7	5	7	8	7	15	5	10	7	12	12	18	6	16	11	12	9	9	11	10	19	12	38	19	11	15	12	9	8	4	7	10	4	7	11	14	5	14	12	9	4	8	10	18	10	4	12	11	1	14	7	10	7	7	17	5	11	6	20	10	13	12	7	17	10	14	9	19	15	7	12	9	9	9	19	6	10	9	6	17	10	10	18	21	15	15	7	22	4	13	7	7	8	12	7	13	5	8	16	18	11	15	7	7	15	24	7	12	15	9	8	7	10	8	10	21	8	10	11	5	9	10	12	13	12	5	11	7	8	13	11	9	12	10	13	11	8	4	9	6	6	22	10	7	8	5	6	6	6	17	6	13	13	13	22	10	8	10	10	9	13	18	5	5	7	6	6	22	20	13	9	15	8	8	12	17	7	13	12	9	11	17	14	7	2	12	10	7	9	8	8	15	8	7	12	13
NC_031984.2	20266288	16	5	10	11	7	10	3	12	26	4	6	6	10	5	9	8	10	15	8	4	6	11	10	18	7	7	11	7	8	16	10	8	8	6	11	16	9	18	21	9	7	12	8	10	16	13	10	8	13	9	8	17	9	7	13	7	7	9	12	5	11	6	15	9	7	12	13	8	8	10	5	10	5	12	21	17	23	15	13	14	8	13	6	7	9	6	5	14	9	10	7	9	12	11	13	33	13	12	9	9	5	13	6	19	11	14	9	8	15	3	8	14	12	27	10	7	16	5	12	6	7	11	8	5	10	19	11	11	11	10	12	10	10	7	17	11	11	8	20	15	13	12	18	10	10	9	5	8	7	15	12	11	8	4	21	16	10	9	10	17	15	10	13	17	9	9	13	16	8	5	5	7	8	18	13	8	5	9	19	8	13	10	11	12	7	14	9	13	11	8	9	14	16	9	10	17	10	29	10	4	8	6	7	9	5	4	16	8	2	5	10	10	13	9	16	13	14	6	11	6	11	7	15	15	16	10	19	13	12	9	12	16	12	18	13	8	11	8	9	11	12	8	9	7	3	6	7	9	8	5	12	14	9	10	13	16	15	14	15	8	26	13	12	11	11	8	8	8	11	8	11	5	6	6	2	18	13	9	12	9	10	8	18	7	14	11	7	16	11	8	7	11	2	24	22	4	9	6	15	10	12	7	10	23	21	24	13	8	13	16	9	10	6	5	7	8	7	15	5	10	7	12	12	19	6	16	11	11	8	9	11	10	19	13	38	19	11	15	12	10	8	4	6	10	4	7	11	14	5	14	12	8	4	8	10	17	10	4	12	11	1	14	8	10	7	7	17	5	11	6	20	10	13	12	7	17	10	15	9	20	15	7	12	9	10	9	20	6	9	9	6	17	10	10	18	21	15	15	7	22	4	13	7	7	8	12	7	13	5	8	16	19	10	15	7	7	15	24	7	12	16	9	8	7	10	7	10	21	9	10	12	6	11	10	12	13	12	5	11	7	8	13	11	9	12	10	13	11	8	4	9	6	6	22	10	7	8	6	6	7	6	16	6	13	13	14	21	10	8	10	10	9	13	18	5	6	7	6	6	22	20	13	8	15	7	8	12	17	7	14	12	9	10	17	14	8	2	12	10	7	9	8	8	17	8	7	11	13
NC_031984.2	20266289	16	5	10	11	7	10	3	12	27	4	6	6	8	5	9	9	10	14	8	3	6	11	10	16	7	7	11	7	6	16	10	8	7	6	11	16	9	18	21	8	7	12	8	10	16	12	10	7	13	9	8	18	9	7	13	7	7	9	12	5	11	5	15	9	7	12	13	7	8	9	5	10	5	12	21	17	23	14	12	14	8	12	6	7	8	6	5	14	9	10	7	9	10	11	14	33	13	12	9	8	5	13	6	17	11	14	9	8	15	4	8	14	10	27	10	7	15	5	12	6	7	12	8	5	10	18	11	10	10	10	12	10	9	8	16	11	11	8	20	15	13	12	18	10	10	8	5	8	7	16	12	11	8	4	20	16	10	9	10	16	14	10	13	17	8	9	12	16	8	5	5	7	8	18	13	8	5	9	18	8	13	9	11	12	8	14	10	12	11	7	9	13	16	9	10	17	10	29	10	5	8	5	7	9	5	4	16	8	2	5	8	10	13	9	16	14	14	6	11	6	11	7	15	15	16	10	19	13	12	9	12	15	11	18	13	7	11	8	9	11	12	7	9	7	3	6	7	9	7	5	12	14	9	10	12	16	15	14	15	8	27	13	12	10	11	7	8	8	11	8	11	5	6	6	1	18	13	8	12	9	10	8	18	7	14	11	7	16	11	8	7	11	2	24	22	4	9	6	15	10	11	7	10	23	21	24	13	8	13	15	9	10	6	5	7	8	9	14	5	10	7	12	12	19	6	16	11	10	8	6	10	9	17	11	38	18	10	14	12	10	8	5	5	10	4	7	11	14	5	14	11	8	4	7	10	17	10	4	13	10	1	14	8	10	6	7	17	5	11	6	20	10	12	11	7	17	10	15	9	20	15	8	12	9	10	9	19	6	9	8	6	17	10	10	18	21	15	15	7	21	4	13	7	7	8	11	5	12	5	8	15	19	10	15	8	7	15	24	7	12	16	9	7	7	9	7	10	21	10	11	12	6	11	10	12	13	12	5	11	7	8	13	11	8	12	8	13	11	7	4	9	6	6	22	10	7	8	6	6	7	6	15	6	12	13	14	20	10	7	10	10	9	13	18	6	6	7	6	6	22	20	14	8	15	7	9	12	16	8	14	12	9	10	17	14	7	2	12	9	6	9	6	8	17	7	7	11	13
NC_031984.2	20266290	16	5	11	11	6	10	3	12	27	4	6	6	8	5	9	9	10	14	8	3	6	12	10	16	7	7	11	7	6	16	11	9	7	6	11	16	9	18	21	8	7	12	8	9	16	12	10	7	13	9	8	18	9	7	13	7	7	9	12	6	11	5	15	9	7	12	13	7	8	9	5	10	5	12	21	17	23	14	12	14	8	12	6	7	8	6	5	13	9	10	7	9	10	11	14	33	13	12	9	8	5	12	6	17	11	14	9	8	15	4	8	14	10	27	10	7	15	5	12	6	7	12	8	5	10	18	11	10	10	10	12	11	9	8	16	11	11	8	20	15	13	12	18	10	10	8	5	8	7	15	12	11	8	4	20	16	10	9	11	15	14	10	13	17	8	9	12	16	8	5	5	6	8	18	13	8	5	9	18	8	13	9	11	12	8	14	10	13	11	7	9	13	16	9	10	17	10	30	10	5	8	6	7	9	5	4	16	8	2	5	8	10	13	9	16	14	14	6	11	6	11	7	15	15	16	11	19	13	13	9	12	15	11	18	13	7	11	8	9	11	12	7	9	7	3	6	7	9	8	5	12	14	9	10	12	16	16	14	15	8	26	12	12	10	11	7	8	8	11	8	11	4	6	6	1	18	13	8	12	10	11	7	18	7	14	11	7	16	11	8	7	11	2	24	22	4	9	6	15	11	11	7	10	23	21	24	13	7	13	15	11	10	6	5	7	8	9	14	5	10	7	12	12	20	6	16	12	9	8	6	10	9	17	11	38	17	11	14	12	10	10	5	5	10	4	7	11	13	5	14	11	8	4	7	10	17	10	4	13	10	1	14	8	10	6	7	17	5	11	6	20	10	12	10	7	17	10	15	9	20	15	8	12	9	10	9	19	6	9	8	6	17	10	10	18	21	15	15	7	21	4	13	7	7	8	11	5	11	5	9	15	19	10	15	8	7	16	24	7	12	16	9	7	8	9	7	10	21	10	12	12	6	11	10	13	13	12	5	11	7	8	14	11	8	12	8	13	11	7	4	9	7	6	22	10	7	8	6	6	7	6	15	6	12	13	14	20	10	7	10	9	9	13	18	6	6	7	6	7	21	21	14	8	15	7	9	12	16	8	15	12	9	10	18	14	7	2	12	10	6	9	6	8	17	7	7	11	13
NC_031984.2	20266291	16	5	11	11	6	10	3	12	27	4	6	6	9	5	9	9	10	13	8	3	6	12	9	16	7	7	11	7	6	17	10	9	7	5	12	16	9	18	21	8	7	11	8	9	16	12	10	8	13	9	8	17	9	7	13	7	7	9	13	6	11	5	15	9	7	11	13	7	8	9	5	10	5	12	21	17	21	14	12	14	9	12	6	7	8	6	5	13	9	10	7	9	10	11	14	32	13	12	9	8	5	12	6	17	11	14	9	8	15	4	8	14	10	27	10	7	16	5	11	6	7	12	8	5	10	18	11	10	10	10	12	11	9	8	16	11	11	7	19	15	13	12	16	10	10	8	5	7	7	15	12	11	8	4	20	16	10	9	10	15	14	10	13	19	8	10	12	16	8	5	6	6	8	18	12	8	6	9	18	8	13	9	12	12	8	14	10	13	11	7	9	13	16	8	10	17	9	31	10	5	8	6	7	9	5	4	16	9	2	5	9	9	13	9	16	14	14	6	11	6	10	7	16	15	16	11	19	13	13	9	14	15	11	17	13	6	11	8	9	11	12	7	9	8	4	6	7	9	8	5	12	14	9	10	12	16	16	14	15	7	26	12	12	10	11	7	8	8	10	8	10	4	6	6	1	17	13	8	12	10	11	7	17	7	14	11	7	16	11	8	7	11	2	24	22	4	9	6	15	12	10	7	10	23	21	24	13	7	12	15	11	11	6	5	7	8	9	14	5	10	7	12	12	20	6	16	12	9	8	7	9	9	17	11	38	18	11	14	12	10	10	5	5	10	4	7	11	13	5	14	11	8	4	7	9	17	10	4	13	10	2	13	8	9	6	7	17	5	11	6	20	10	12	10	7	17	10	15	9	20	14	8	12	9	9	9	19	7	9	8	6	18	10	10	18	21	15	16	7	21	4	13	7	7	8	11	5	12	5	9	15	18	10	16	7	7	15	24	7	12	16	9	7	8	9	7	10	21	11	12	13	6	11	10	13	13	12	5	11	7	8	14	10	9	12	8	13	11	8	4	9	8	6	22	11	7	8	7	6	7	6	14	6	12	13	13	19	10	7	10	9	9	13	17	6	6	7	6	8	21	21	14	8	15	7	9	12	16	8	15	12	9	10	16	14	7	2	12	10	6	9	7	8	17	7	7	11	13
NC_031984.2	20266292	16	4	10	11	6	9	3	10	27	4	6	6	10	5	9	9	9	13	8	3	6	12	9	15	7	7	11	7	6	17	10	9	7	5	12	15	9	18	21	9	7	11	8	9	16	12	10	8	13	9	8	17	9	7	13	7	7	8	13	5	11	5	15	9	7	11	13	7	8	9	5	10	5	12	21	16	21	13	12	14	9	12	6	8	8	6	5	13	9	10	7	9	10	11	14	31	13	12	9	8	5	12	5	17	11	15	9	8	15	4	8	14	11	27	10	7	16	5	11	6	7	12	8	5	10	18	11	9	10	10	11	10	9	8	16	11	10	7	19	15	13	12	16	11	9	8	4	7	7	15	12	11	9	4	20	16	10	9	10	15	14	11	13	19	7	10	12	16	8	5	6	6	8	18	12	8	6	9	18	8	13	9	12	11	9	14	11	13	11	7	9	13	16	8	9	17	9	31	10	5	8	6	7	9	5	4	16	9	2	5	9	9	12	9	16	13	14	6	11	6	10	6	15	14	16	11	19	13	13	9	12	15	11	17	13	6	11	8	9	11	12	7	9	8	4	6	7	9	8	5	13	14	9	10	12	16	16	13	15	7	26	12	12	10	11	7	8	8	10	8	10	4	6	6	1	17	12	8	12	10	11	7	17	7	14	11	7	16	10	8	7	11	3	24	21	4	9	6	15	12	10	7	10	23	21	23	13	7	11	15	11	11	6	5	7	8	9	15	5	10	8	12	12	20	6	16	12	9	6	7	9	8	17	11	37	18	11	13	12	10	10	5	5	10	4	7	10	13	5	14	11	8	4	7	9	18	10	4	13	9	2	13	8	8	5	7	17	5	11	6	20	10	12	10	7	17	10	15	9	20	14	8	12	9	9	9	19	7	9	8	6	18	10	10	18	21	15	16	7	21	4	13	7	7	8	11	5	12	5	9	15	18	10	16	6	7	15	24	7	12	16	9	7	8	9	7	10	21	11	12	13	6	11	10	12	13	12	5	11	7	8	14	10	9	12	8	13	12	8	5	10	8	6	22	11	7	8	7	6	7	6	14	6	12	13	13	19	11	7	11	9	9	13	17	6	6	8	6	8	22	21	14	8	15	7	10	12	16	8	15	12	9	10	15	14	7	2	11	10	6	9	7	8	17	5	8	11	12
NC_031984.2	20266293	16	5	10	11	6	9	3	10	27	4	6	6	9	5	9	8	8	13	7	3	6	13	9	15	7	7	11	8	6	17	10	9	7	5	12	15	9	18	21	9	7	11	9	9	16	12	10	8	13	9	8	17	9	8	12	7	7	8	13	5	11	5	15	9	7	11	13	7	8	8	5	10	5	12	21	16	20	13	11	14	9	11	6	8	7	7	5	13	9	10	7	9	10	11	14	30	13	12	9	8	5	12	5	17	10	15	9	8	14	5	8	14	10	27	12	8	16	5	12	6	7	12	7	5	10	18	11	9	10	10	11	10	9	8	16	11	10	7	19	14	12	12	16	11	9	8	4	7	7	14	12	11	9	4	20	16	10	9	10	15	14	11	13	19	7	10	11	17	8	5	6	6	8	18	12	8	6	9	18	8	13	9	12	11	9	14	11	13	11	7	9	13	16	8	9	17	9	31	10	5	8	6	7	9	5	4	15	9	2	5	9	9	12	9	16	13	14	5	10	6	10	7	15	14	16	11	19	13	13	9	12	15	11	16	13	6	11	9	9	11	12	7	9	8	4	6	7	9	8	5	13	14	9	10	11	16	16	13	15	7	26	12	12	9	11	7	7	8	10	8	10	4	6	6	1	17	12	8	12	10	11	7	17	7	14	11	7	16	9	7	7	11	3	25	21	4	9	6	15	12	10	7	10	23	20	23	13	7	11	15	11	11	6	5	7	8	9	15	3	10	8	12	12	19	6	16	12	9	6	7	9	8	16	10	38	17	11	12	12	10	10	5	5	9	3	7	10	13	5	14	11	8	4	7	9	18	10	4	14	9	1	12	8	8	5	7	17	6	11	6	19	11	12	10	7	17	10	15	9	20	14	8	13	9	9	8	19	7	9	8	6	17	10	10	18	21	15	16	7	21	4	12	7	7	8	11	5	12	5	9	15	18	10	16	6	7	14	24	7	12	16	9	7	8	9	7	10	20	12	12	13	6	10	10	12	13	12	5	10	7	8	14	10	9	12	8	13	12	8	5	10	9	6	22	11	7	8	7	6	7	6	14	5	12	13	13	19	11	8	12	9	9	13	17	6	6	8	7	8	21	21	14	8	15	6	10	11	16	8	15	12	9	10	15	13	7	2	11	10	6	9	7	8	18	5	8	11	12
NC_031984.2	20266294	15	5	12	11	6	9	3	10	27	4	6	6	9	5	9	9	8	12	7	3	6	13	9	14	7	7	11	7	6	17	10	9	7	5	12	15	9	18	21	9	7	11	9	9	16	12	10	7	13	9	8	17	9	8	12	7	7	8	13	5	11	6	15	9	7	11	13	8	8	8	6	10	5	12	21	16	20	13	11	13	9	11	6	8	7	6	5	14	9	10	8	9	10	11	15	32	13	12	9	8	6	12	5	17	10	15	9	8	14	5	8	14	10	27	12	8	16	6	12	6	6	12	7	5	10	17	11	9	10	10	11	10	9	8	16	10	11	7	19	15	12	12	15	11	9	9	4	7	6	17	12	12	9	4	18	14	10	9	10	15	14	13	14	20	7	9	11	17	8	5	6	6	8	18	11	8	6	9	19	8	14	9	12	11	9	14	12	13	11	7	9	13	15	7	9	17	10	31	10	5	8	6	7	9	5	4	15	9	2	5	9	9	12	9	17	13	14	5	10	6	10	7	15	14	16	11	19	13	13	9	12	15	11	16	13	6	11	9	9	11	11	7	9	8	4	6	7	9	8	5	12	14	9	10	11	16	15	14	16	7	25	12	13	9	11	7	7	8	10	8	10	4	6	6	3	17	13	8	12	10	11	7	17	7	14	11	7	16	9	7	7	12	4	24	21	4	9	6	15	11	11	7	10	23	20	22	13	7	11	15	10	12	6	5	7	8	8	15	3	10	8	12	12	19	6	16	11	9	6	7	9	8	16	10	38	17	11	12	12	10	10	5	5	9	3	7	10	12	5	14	11	8	4	7	9	18	10	4	14	9	1	12	8	8	5	7	17	5	10	6	21	11	12	10	7	17	10	15	9	20	14	9	13	9	9	7	19	7	9	8	6	18	10	10	19	21	14	16	8	21	5	11	7	7	8	11	5	12	5	9	15	18	10	16	6	7	14	24	7	12	16	9	7	8	9	7	10	20	12	12	13	6	10	10	12	13	12	5	10	7	8	14	10	9	12	8	13	12	8	5	10	9	6	23	11	7	7	8	6	7	7	14	5	12	13	13	19	11	8	13	8	10	13	16	6	6	8	7	9	21	21	14	8	15	6	10	11	17	8	15	12	9	10	16	12	7	2	11	10	6	9	7	8	18	5	8	10	12
NC_031984.2	20266295	15	5	12	11	6	9	3	10	27	4	6	6	9	4	9	8	8	12	7	3	7	13	8	14	7	7	11	7	5	17	10	8	7	5	12	15	9	18	19	9	8	11	9	9	16	12	10	7	13	9	8	17	9	8	12	7	7	8	13	5	11	6	15	9	7	11	13	8	7	8	6	10	7	12	21	16	19	13	11	13	9	11	6	8	7	6	5	14	9	10	8	9	10	11	15	32	13	12	9	8	6	12	5	17	10	15	9	8	14	5	8	14	10	27	11	8	16	6	12	6	5	12	7	5	11	17	11	9	10	10	11	10	9	8	16	10	11	9	19	15	12	12	15	11	9	9	4	7	6	17	12	12	9	4	18	15	10	9	10	16	14	13	14	20	7	9	10	17	8	5	6	6	8	17	11	8	6	8	19	8	14	9	12	11	9	14	12	13	11	7	9	13	15	7	9	17	10	31	10	5	8	6	7	9	5	4	15	9	2	5	9	10	12	9	17	13	14	5	10	6	10	7	15	14	16	11	19	13	13	9	12	15	11	16	14	6	12	9	9	11	11	7	9	8	4	6	7	9	8	5	11	15	9	10	11	16	16	14	16	7	25	12	13	10	11	7	7	8	10	8	10	4	8	6	3	17	12	8	13	10	12	7	17	6	14	11	7	16	10	7	7	12	4	24	20	4	9	6	15	11	11	7	10	23	20	22	10	7	12	15	10	12	6	5	8	8	8	15	3	10	8	12	11	19	6	16	11	9	6	7	9	8	17	10	39	17	11	12	12	10	10	5	5	9	3	8	10	12	5	14	11	8	4	7	9	18	10	4	14	8	1	13	7	8	5	7	17	5	10	6	21	10	13	10	7	18	9	15	9	21	14	9	13	9	9	7	19	7	9	8	6	18	10	10	19	22	13	16	7	21	5	12	7	8	8	11	5	12	5	9	15	18	10	16	7	7	15	24	7	12	16	9	7	9	9	7	10	20	12	12	13	6	10	11	12	13	12	5	10	7	8	14	10	9	12	8	13	12	9	5	10	10	6	23	11	7	7	8	6	6	7	14	5	11	13	13	19	11	8	13	8	10	13	16	6	7	8	7	10	20	22	14	8	14	5	10	11	17	9	16	12	9	10	16	12	7	2	10	11	6	9	7	9	19	5	8	10	12
NC_031984.2	20266296	15	5	13	11	6	9	4	10	27	5	6	6	8	4	9	8	8	13	7	2	7	13	8	14	7	7	11	7	5	17	10	8	7	5	12	15	9	18	20	9	8	12	10	9	17	12	9	7	13	9	8	17	9	8	12	7	7	8	13	5	11	6	15	9	7	11	13	9	7	8	6	10	7	11	21	16	19	13	11	13	9	10	6	8	7	6	5	14	9	10	8	9	10	11	15	32	12	12	9	8	6	12	5	17	9	16	9	9	14	5	8	14	10	27	11	8	16	6	12	6	5	12	7	5	10	16	11	9	10	10	11	10	9	8	16	10	11	9	19	15	12	12	16	11	9	9	4	7	6	18	12	12	9	4	17	15	10	9	10	16	14	13	14	20	7	9	10	17	8	6	6	6	8	17	12	8	6	8	19	8	14	9	12	11	9	15	12	13	12	7	9	13	15	7	9	17	10	31	10	5	8	7	7	9	5	4	15	9	2	5	9	10	12	8	17	13	13	5	10	6	11	7	16	14	16	12	19	12	13	9	12	15	11	16	14	6	12	9	9	11	11	7	9	9	4	6	7	9	8	5	11	15	9	10	11	16	16	13	16	7	25	12	13	12	11	7	7	8	10	8	11	4	8	6	3	17	11	8	13	11	12	7	17	6	14	11	7	17	10	7	7	12	4	24	21	4	10	6	16	11	11	7	10	23	20	21	10	7	12	15	11	12	6	5	8	8	8	15	3	10	8	12	10	19	7	16	11	9	6	7	9	8	17	10	40	17	12	13	12	10	11	5	4	9	3	8	10	12	5	14	11	8	4	7	9	19	10	4	15	9	1	13	7	8	5	8	17	5	10	7	21	10	13	10	7	18	9	15	9	21	14	9	13	9	9	7	19	7	9	8	6	18	10	10	19	22	13	17	7	22	5	12	7	8	9	12	5	12	5	9	15	18	10	16	7	7	15	24	7	12	15	9	7	9	9	7	10	20	12	12	13	6	10	11	12	12	12	5	10	6	8	14	10	9	12	8	13	12	10	5	10	10	6	23	11	7	7	8	6	6	9	14	5	11	13	14	19	11	8	13	8	11	13	16	6	7	9	7	11	20	22	14	9	14	5	10	11	17	8	16	12	10	10	15	11	7	2	10	11	6	9	7	9	19	5	8	10	12
NC_031984.2	20266297	15	5	13	11	6	9	4	10	27	5	6	6	8	4	10	8	8	13	7	2	7	13	8	14	7	7	10	7	5	16	10	8	7	6	12	16	9	18	20	9	8	12	11	9	17	12	10	7	11	9	8	17	9	8	12	7	7	8	12	5	9	6	15	9	7	11	13	9	7	8	6	10	7	11	21	16	18	13	11	12	9	10	6	8	7	6	5	14	9	10	8	8	10	11	15	32	11	12	10	9	6	12	5	17	9	16	9	9	14	5	8	14	10	26	12	8	15	6	12	6	5	12	7	5	10	16	11	10	10	10	11	10	10	8	16	10	10	9	19	15	12	12	16	11	9	9	3	9	6	18	12	12	8	4	17	15	10	9	10	17	14	13	14	21	7	9	10	17	7	7	6	6	8	17	13	9	7	8	19	8	14	9	12	11	9	15	12	13	12	7	9	13	15	6	9	17	10	32	10	5	8	8	7	9	5	4	15	8	2	5	9	10	13	8	17	13	13	5	10	6	11	7	15	14	16	12	19	12	13	9	12	15	11	17	14	6	12	9	9	11	11	7	9	9	4	6	7	9	8	5	11	14	9	10	11	16	16	13	16	6	25	12	13	12	11	6	7	8	10	8	11	4	8	6	3	17	11	8	13	11	11	7	17	6	13	11	7	17	10	7	7	12	4	24	21	4	10	6	16	11	11	7	10	23	22	21	9	7	12	15	11	12	6	5	8	8	8	15	3	10	8	12	12	19	7	16	11	9	6	7	9	8	17	9	41	17	12	13	12	9	11	5	4	9	3	8	10	13	6	14	11	8	4	6	9	19	10	4	15	8	1	13	7	9	6	8	17	4	10	7	20	10	13	10	7	18	8	15	9	21	14	9	13	9	9	7	20	7	9	8	6	18	10	10	19	22	11	17	7	23	5	12	6	9	9	11	5	12	5	9	15	18	10	16	7	7	15	24	7	12	15	9	7	9	9	7	10	20	12	12	13	6	10	11	12	12	13	4	10	6	8	14	10	9	12	8	13	11	10	5	10	10	6	23	11	7	7	8	6	6	9	13	5	11	13	14	19	11	8	13	8	11	13	16	6	7	10	7	11	20	22	14	9	14	5	10	12	17	8	16	12	10	10	15	11	7	2	8	11	5	9	7	9	19	5	8	10	12
NC_031984.2	20266298	15	5	13	11	5	9	4	10	27	5	6	5	8	4	10	8	8	13	7	2	7	12	8	14	7	7	10	7	5	16	10	8	7	6	12	16	9	18	20	9	8	12	11	9	17	13	11	7	11	8	8	17	9	8	12	7	7	8	12	5	9	6	15	9	7	11	13	9	8	9	6	10	7	11	21	16	18	13	12	12	9	10	6	8	7	6	5	14	9	11	7	8	10	11	15	31	11	12	10	9	6	12	5	17	9	16	9	9	14	5	9	14	10	26	12	8	14	6	12	6	5	12	7	5	10	16	11	10	10	10	11	10	10	8	16	10	10	9	19	15	12	12	16	11	9	9	3	9	6	18	12	12	8	4	17	15	11	9	10	15	14	13	14	21	7	9	10	17	7	7	6	6	7	17	15	9	7	8	19	8	14	9	12	11	9	15	12	13	12	7	8	13	15	6	8	17	10	32	10	5	8	8	7	9	5	4	15	8	2	6	9	10	13	9	17	13	14	5	10	6	10	7	16	14	16	12	19	12	13	9	12	15	11	17	14	6	12	9	9	11	12	7	8	9	4	6	8	9	8	6	11	14	9	10	10	16	15	13	16	6	26	12	14	12	10	6	7	8	10	8	11	4	8	6	3	17	11	8	13	11	11	7	17	6	13	11	7	16	10	8	7	12	4	23	21	4	9	6	16	11	11	7	11	23	22	21	9	7	12	15	11	12	6	5	8	8	8	15	3	10	8	12	12	19	7	16	11	9	6	7	9	8	18	9	41	17	12	13	12	9	11	5	4	9	3	8	10	13	7	14	11	8	4	6	8	19	10	4	15	7	1	13	7	9	6	8	16	4	9	7	20	11	13	10	7	18	8	15	9	21	13	9	13	9	9	7	19	7	9	8	6	18	10	10	19	22	11	17	7	23	5	12	6	9	9	11	5	13	5	10	15	18	9	16	7	7	15	24	7	12	15	9	7	9	9	7	11	20	12	13	13	6	10	11	12	12	13	4	10	6	8	13	10	9	12	9	13	11	10	5	10	10	6	23	11	7	7	8	7	6	9	13	5	11	13	14	19	11	8	13	8	11	13	16	6	7	10	7	11	20	22	15	9	14	5	10	12	17	8	16	12	10	9	14	11	7	2	8	11	5	9	7	9	19	5	8	10	12
NC_031984.2	20266299	15	5	13	11	4	9	4	10	25	5	6	5	8	4	10	8	6	13	7	2	7	12	9	14	7	7	10	7	5	16	10	8	7	6	12	16	9	18	19	9	9	12	13	9	15	14	11	7	10	8	8	17	8	8	12	7	7	7	13	5	9	6	14	9	7	11	13	9	8	9	6	10	7	11	20	16	17	13	12	12	9	11	6	8	7	6	5	13	9	11	7	8	10	11	15	31	11	12	10	8	6	11	6	17	9	15	9	9	13	5	9	14	10	27	12	8	14	6	12	6	5	12	7	5	10	16	10	10	10	10	11	9	10	8	16	9	10	9	20	15	12	12	16	10	9	9	3	9	6	17	12	12	8	4	17	13	11	7	10	14	14	14	14	21	7	9	10	17	7	6	7	6	7	18	15	9	7	8	19	8	15	9	12	11	9	15	11	13	12	8	9	13	14	6	8	16	10	31	10	5	8	8	7	10	5	4	15	8	2	6	9	10	13	10	17	13	13	5	10	6	10	7	16	14	16	13	18	11	13	9	12	15	11	17	14	6	12	9	9	12	12	7	8	9	4	6	8	9	8	6	12	14	9	10	10	17	15	13	16	6	26	12	14	12	10	6	7	9	10	8	10	4	8	6	3	17	11	8	13	11	11	7	17	6	13	11	7	16	10	9	7	11	4	23	21	4	9	6	15	11	11	7	12	22	22	21	10	7	12	15	11	12	6	5	8	8	9	15	3	9	8	12	12	20	7	15	11	9	6	7	9	7	18	9	42	16	12	13	12	9	11	5	4	9	3	9	9	13	7	14	11	8	4	6	8	19	10	4	15	7	1	14	7	8	6	8	16	4	9	7	21	11	14	10	7	18	7	15	8	21	13	9	13	9	9	7	19	7	9	8	6	19	11	10	19	20	11	17	7	23	5	12	6	9	9	11	5	13	5	10	15	18	9	15	7	7	15	24	7	12	15	9	6	10	8	7	11	20	12	13	14	6	10	11	12	12	13	4	10	6	8	13	10	10	12	9	13	11	10	5	10	10	7	23	11	7	7	8	7	6	9	13	5	11	13	14	19	11	8	13	8	11	13	16	6	7	10	7	11	20	23	15	9	14	5	10	12	16	8	16	11	10	9	14	11	7	2	8	11	5	8	7	9	19	5	8	10	12
NC_031984.2	20266300	15	5	13	11	4	10	4	10	25	6	6	6	8	4	9	8	7	15	7	3	8	12	9	14	7	7	10	7	5	16	10	8	7	6	12	16	10	18	19	9	9	12	12	9	15	16	11	6	10	9	8	17	11	9	12	7	7	7	13	6	9	6	14	8	7	12	13	11	8	9	6	10	7	11	22	17	16	14	13	12	9	12	6	8	8	6	6	13	9	11	7	8	10	11	14	31	13	14	11	8	7	11	6	17	9	15	10	9	15	5	11	14	10	27	12	8	14	6	13	4	5	13	7	5	10	16	10	10	10	10	11	10	10	8	16	9	10	9	20	15	12	12	17	9	9	8	3	9	7	17	14	11	8	4	17	13	11	7	12	14	14	14	15	22	8	9	10	17	7	6	7	8	8	18	15	10	8	8	19	8	15	9	14	11	8	14	11	13	12	8	9	14	14	7	9	16	10	31	10	6	8	8	7	10	6	4	16	9	2	6	9	10	13	11	17	12	12	5	14	7	10	7	16	14	17	13	18	12	13	10	13	16	11	17	14	6	12	9	9	12	13	8	8	9	4	6	8	10	8	6	13	16	10	10	10	17	15	13	18	6	28	12	14	11	9	6	7	9	10	8	9	4	8	6	3	19	11	9	13	11	12	8	17	6	13	11	7	15	10	9	7	11	4	23	21	4	9	7	16	11	11	7	13	22	23	22	10	8	13	15	11	12	6	5	8	9	9	15	3	10	8	12	12	20	7	14	11	9	7	6	9	7	18	9	42	16	13	15	12	9	12	5	4	9	3	10	9	13	8	14	11	9	4	6	8	19	10	4	15	7	1	15	7	8	7	9	15	4	9	7	22	12	14	10	7	19	7	17	8	21	12	9	13	9	10	8	20	8	9	9	6	18	11	10	19	23	11	17	7	23	5	12	7	9	9	11	5	14	5	10	14	18	9	15	7	8	16	24	7	13	15	9	6	10	7	7	11	20	12	14	15	7	10	11	12	11	13	5	11	7	7	14	10	11	12	9	13	12	10	6	11	10	8	24	11	7	6	9	6	6	9	14	4	11	13	14	20	11	8	12	8	11	14	16	7	7	10	7	11	20	24	16	9	14	5	10	12	16	8	16	11	10	9	15	11	8	2	8	11	5	8	7	9	19	5	8	10	12
NC_031984.2	20266301	15	5	13	11	4	10	5	10	25	6	6	5	9	4	9	8	7	15	7	3	8	12	9	14	7	7	10	6	5	16	10	8	7	6	12	15	10	18	19	9	9	12	12	9	14	16	11	6	10	9	8	19	11	9	12	7	7	8	13	6	9	6	14	8	7	12	13	11	8	9	6	10	8	11	22	17	16	14	13	12	9	12	6	8	8	6	6	13	9	11	7	8	10	11	15	31	13	14	11	8	8	12	6	17	9	15	10	9	15	5	12	14	10	27	12	8	14	6	13	4	5	13	7	5	10	16	9	10	10	10	10	10	10	8	16	9	10	9	20	15	13	12	17	9	9	8	3	10	7	17	14	11	8	4	18	13	11	7	12	14	14	14	16	22	8	9	10	17	7	6	7	8	8	18	15	11	8	8	19	8	15	9	14	11	8	14	10	13	12	8	9	14	13	7	9	16	10	30	10	6	7	8	7	10	6	4	16	9	2	6	9	10	12	11	17	12	12	5	14	7	10	7	16	14	17	13	18	12	13	10	13	16	11	17	14	6	11	9	10	11	13	8	8	9	4	6	8	10	8	6	13	16	10	10	10	17	14	13	18	6	28	12	14	11	9	6	7	9	10	8	9	4	8	6	3	19	11	9	12	11	12	8	17	6	13	11	7	15	10	9	7	11	4	23	21	4	9	7	16	12	11	7	13	22	23	22	10	9	13	15	11	12	6	4	8	9	9	15	4	10	8	12	12	20	7	14	11	9	7	6	9	7	18	9	42	16	12	15	12	9	12	5	4	9	4	10	9	13	8	13	11	9	4	6	8	19	10	4	15	7	1	15	7	8	7	8	15	4	9	7	22	12	14	10	7	19	7	17	8	21	12	9	13	9	10	7	20	8	9	9	7	18	11	10	19	23	11	17	7	23	5	12	7	9	9	11	5	14	5	10	14	18	10	15	7	8	16	23	7	13	15	9	6	10	7	7	11	20	12	14	15	6	11	14	12	11	12	5	10	7	7	14	10	11	12	9	12	12	10	6	11	10	8	24	11	7	6	9	6	6	9	14	4	11	13	14	20	12	9	12	8	11	14	16	7	7	10	7	11	21	24	16	9	14	5	10	12	16	8	16	11	10	9	15	11	8	2	8	11	5	8	7	9	19	5	8	10	12
NC_031984.2	20266302	15	5	13	12	4	10	5	10	25	6	6	5	9	4	9	8	7	14	7	3	8	13	9	14	7	6	10	6	5	16	11	8	7	6	12	15	10	18	19	9	9	12	13	9	13	16	11	7	11	9	8	21	11	8	12	7	7	8	15	6	9	6	14	8	7	12	13	11	8	9	7	11	8	11	21	19	15	15	13	12	9	12	6	8	8	6	9	13	9	10	7	8	10	11	14	31	13	14	11	9	8	12	6	17	9	17	11	9	15	5	12	15	10	27	11	8	15	6	13	4	6	12	7	5	10	16	9	10	10	10	10	10	10	8	16	9	10	10	21	15	13	12	17	9	9	8	3	10	7	17	14	11	8	4	18	13	11	7	12	14	14	14	17	21	8	9	10	17	7	7	7	8	7	19	15	11	8	8	20	8	15	9	14	11	8	14	10	13	12	8	9	14	14	7	9	16	11	30	10	6	7	8	7	10	5	4	16	9	2	6	9	11	12	11	17	11	12	5	14	7	10	7	16	15	17	14	18	12	13	10	13	16	11	17	14	6	12	10	10	11	13	8	8	9	4	6	8	10	6	6	13	16	10	10	10	17	15	13	18	6	28	12	14	11	9	6	7	10	10	8	9	4	8	7	3	19	12	9	12	11	11	8	17	6	13	11	7	15	10	9	7	9	4	23	21	4	10	7	16	12	10	7	13	21	23	21	10	9	13	13	11	12	6	4	8	9	9	15	4	11	8	12	13	20	7	14	11	10	7	6	9	7	18	9	42	15	12	15	12	9	12	5	4	9	4	10	9	13	8	13	11	9	4	6	8	19	10	4	15	7	1	14	7	8	6	8	15	4	9	7	22	12	14	10	8	19	7	17	8	21	13	9	13	10	10	7	20	8	9	9	7	18	11	10	19	23	11	17	7	23	5	12	7	9	9	12	5	14	5	10	14	18	9	16	7	8	16	23	7	13	15	10	6	10	7	7	12	20	12	14	15	6	11	14	12	11	12	5	10	7	7	14	10	11	12	9	12	12	10	7	11	11	7	24	11	7	6	9	6	6	10	14	4	11	13	14	20	12	9	11	8	10	14	16	7	7	10	9	11	21	24	17	9	13	5	10	12	16	8	16	11	10	9	15	12	8	2	8	11	5	8	7	10	19	5	8	10	12
NC_031984.2	20266303	15	5	13	12	4	10	5	10	25	6	7	5	9	4	9	8	7	14	7	4	8	13	9	14	7	6	10	7	5	16	11	8	7	6	12	15	10	18	20	9	9	12	12	9	12	16	12	6	10	9	8	21	11	8	12	7	8	9	15	6	9	6	14	7	7	12	13	11	8	9	7	11	8	11	21	18	15	15	13	11	9	12	6	8	8	6	9	14	9	10	7	8	10	11	14	31	14	15	11	9	7	12	6	17	8	17	11	9	15	5	12	15	10	27	11	8	15	6	13	5	6	13	7	5	9	16	9	10	10	10	10	11	10	8	16	10	10	10	21	14	13	12	17	9	9	8	3	10	7	17	14	11	9	4	18	13	11	7	13	14	14	14	17	20	8	9	10	17	7	7	7	8	7	18	14	12	6	7	20	8	15	9	14	11	8	14	10	13	13	8	9	14	14	7	9	16	11	30	10	6	7	8	7	10	5	4	16	9	2	6	9	11	12	10	17	11	12	5	14	7	10	8	16	15	17	14	17	11	13	10	13	16	11	17	14	6	12	10	11	10	13	9	8	9	4	6	8	10	6	6	13	16	10	10	10	17	16	12	18	6	28	12	14	11	8	6	7	10	10	8	9	4	8	7	3	20	12	9	12	11	11	8	18	6	13	11	7	15	10	9	7	9	4	23	21	4	10	7	15	12	10	7	13	21	23	21	10	9	13	13	11	12	6	4	8	9	8	15	4	11	8	12	13	20	7	14	11	10	7	6	9	7	18	9	43	13	13	16	12	9	12	5	4	9	5	10	9	13	8	13	11	9	4	7	8	19	10	4	15	7	1	14	7	8	6	8	15	4	9	6	22	12	14	10	8	18	6	17	8	21	13	10	11	10	10	7	19	8	9	8	7	18	11	10	19	23	11	17	7	23	5	12	7	9	9	11	5	14	5	10	14	18	9	16	7	8	16	22	7	13	15	10	6	10	7	7	12	20	12	14	15	6	12	14	12	11	12	5	10	7	7	14	10	11	12	9	12	12	10	9	11	11	7	24	11	7	7	9	6	6	10	14	4	12	13	13	20	12	9	11	8	9	14	16	7	7	10	9	11	21	24	18	9	12	5	10	12	16	8	16	11	10	9	15	12	8	2	9	11	4	9	7	10	19	5	8	10	12
NC_031984.2	20266304	15	5	13	12	4	10	5	10	25	6	7	5	9	4	9	8	7	14	7	4	8	13	8	14	7	6	10	7	5	16	11	8	7	6	12	15	10	18	20	9	9	12	12	9	12	16	12	6	9	9	8	21	12	8	12	7	8	9	15	6	9	6	15	7	7	13	13	11	9	9	8	11	8	12	22	18	15	15	14	10	9	12	6	8	8	6	9	14	9	10	7	9	10	11	14	31	14	15	11	9	7	12	5	17	7	17	11	9	15	5	12	15	11	28	11	8	15	6	13	5	6	13	8	5	9	17	8	10	10	10	10	11	10	8	17	10	9	10	20	14	13	12	17	9	9	8	3	10	7	17	14	10	9	4	18	13	12	7	13	14	13	14	18	20	8	9	10	17	7	7	7	8	7	18	14	12	6	8	20	7	15	9	14	10	8	14	10	13	13	8	9	14	14	7	9	16	11	30	10	6	8	7	8	10	5	4	16	10	2	6	8	11	12	10	17	11	12	5	14	7	9	8	16	15	17	14	17	11	13	10	13	16	12	17	14	6	12	10	11	10	13	9	9	9	4	6	8	10	6	6	13	15	10	10	10	17	16	12	18	6	28	12	13	11	8	7	7	10	10	8	9	5	8	7	3	20	13	9	12	11	11	8	19	6	14	11	7	14	10	9	7	9	4	23	21	4	10	7	15	11	10	7	14	21	23	21	10	9	13	13	11	11	6	4	8	9	8	15	4	11	8	11	13	20	7	13	11	10	7	5	10	7	18	9	43	13	14	16	12	9	12	5	4	9	5	10	9	13	8	13	11	9	4	8	8	18	10	4	15	7	1	14	7	8	6	9	15	4	9	6	22	12	14	10	8	18	6	17	8	21	13	11	11	10	10	7	18	8	9	8	7	18	11	10	19	23	11	17	7	23	5	13	7	9	9	10	5	14	4	11	14	18	9	16	7	8	15	22	7	13	14	10	6	10	7	7	13	20	12	14	15	7	12	14	11	11	12	5	10	7	6	15	10	12	12	10	12	12	10	9	11	11	7	24	11	7	7	9	6	6	10	14	4	12	13	13	20	12	9	11	9	8	13	16	7	6	10	9	11	21	24	18	9	12	5	10	12	16	8	16	11	10	9	15	12	8	2	9	11	4	10	7	10	19	5	8	10	12
NC_031984.2	20266305	15	5	13	12	4	9	7	9	26	6	7	5	9	4	9	8	8	14	7	4	8	13	8	14	7	7	10	7	5	16	11	8	7	6	12	15	10	19	21	9	9	12	12	9	12	16	11	6	9	8	8	21	12	8	12	7	8	9	15	6	9	6	15	5	7	13	13	11	9	9	8	11	8	12	21	18	15	15	14	10	9	12	6	8	8	6	9	14	9	10	7	8	10	11	14	32	14	15	11	9	6	12	5	17	7	17	11	8	15	5	12	14	11	28	10	8	15	6	12	5	6	13	8	4	9	17	9	10	10	10	10	11	11	7	17	10	9	10	19	13	13	12	17	9	9	8	4	10	7	17	14	10	9	4	17	13	12	7	13	14	13	14	18	21	8	9	9	16	7	8	7	8	7	18	14	12	6	8	21	7	15	9	14	10	8	14	10	13	13	8	9	15	14	7	9	15	11	31	10	6	8	7	8	10	5	4	17	10	2	7	8	12	12	10	19	12	13	5	14	7	9	8	16	15	18	14	16	11	13	10	13	16	12	15	14	6	13	10	11	10	14	9	9	9	4	6	8	10	5	6	13	15	10	10	11	17	16	12	18	6	28	12	13	11	8	7	7	10	10	8	8	5	8	7	3	20	13	9	12	11	11	8	19	6	14	10	7	13	10	9	7	9	4	23	22	4	10	7	15	11	10	7	14	21	23	19	10	10	12	13	12	11	6	4	9	10	8	15	4	11	8	11	13	20	7	13	11	10	7	5	10	7	18	9	43	11	14	16	12	9	12	5	4	8	5	10	9	12	8	12	11	9	4	8	8	18	10	4	16	7	1	14	7	8	6	9	15	5	9	6	22	12	15	10	8	19	6	17	8	21	13	11	11	10	10	8	17	8	9	8	7	17	11	10	20	22	11	17	8	23	5	12	7	8	9	10	5	14	4	10	14	18	9	17	7	8	14	22	7	13	14	10	6	10	7	7	13	20	12	14	15	7	13	12	11	11	12	5	10	7	6	16	10	12	12	10	13	12	10	9	12	11	7	24	11	7	7	9	6	6	10	14	4	12	13	13	20	12	9	11	8	9	13	17	7	5	10	9	11	20	24	19	9	11	5	10	11	15	8	16	11	10	9	15	12	8	2	9	11	4	10	7	10	19	5	7	10	12
NC_031984.2	20266306	15	5	13	12	4	9	7	9	26	6	7	5	9	4	9	8	9	14	7	4	9	13	8	14	7	7	10	7	5	16	11	8	6	6	12	15	10	19	21	9	9	13	12	9	12	16	11	6	10	8	8	21	12	8	11	7	8	8	15	6	8	6	15	5	7	13	13	11	9	9	8	11	8	12	20	18	15	15	13	10	9	12	6	8	8	6	9	14	9	10	7	8	9	11	14	32	14	15	11	9	6	12	5	17	7	17	10	8	15	5	12	14	11	28	10	8	16	6	12	5	6	13	8	4	9	17	9	10	10	10	10	11	11	7	17	10	9	10	20	13	13	12	17	9	9	8	4	10	7	17	13	10	9	4	17	13	12	6	12	15	13	14	18	21	8	9	9	16	7	8	7	8	7	18	14	12	6	8	21	6	15	9	14	11	8	14	10	14	13	9	9	16	14	7	9	15	10	31	10	6	8	7	8	10	5	4	18	11	3	8	8	12	13	10	19	12	13	5	14	7	11	8	16	15	18	14	16	11	13	10	14	16	12	15	14	6	13	9	11	10	15	9	8	9	4	6	8	10	5	6	13	15	10	10	11	17	16	11	18	6	28	12	13	11	8	7	7	10	10	8	8	5	8	6	3	20	14	9	12	11	11	8	19	6	14	10	7	13	10	9	7	9	4	23	22	4	10	7	14	11	10	7	13	21	23	19	10	9	12	13	12	11	6	4	9	10	8	16	4	11	8	11	13	20	7	13	11	10	7	5	10	7	19	9	41	12	14	17	12	9	12	5	4	7	5	10	9	12	8	12	11	9	4	8	8	18	10	4	16	7	1	13	8	8	6	9	15	5	9	6	22	12	15	10	8	19	6	17	8	22	13	11	11	10	10	8	17	8	9	8	8	17	11	10	20	23	11	17	8	22	5	12	7	9	9	10	5	14	4	10	14	18	9	16	7	8	14	22	7	14	14	10	6	10	7	7	13	20	12	14	15	7	13	12	11	12	11	6	10	7	6	16	10	12	12	10	13	12	10	9	12	11	7	24	11	7	7	9	6	6	10	14	4	12	13	12	20	12	9	11	8	9	13	17	7	5	10	9	11	20	24	19	9	11	5	10	11	15	8	16	11	10	9	14	12	8	2	9	11	4	10	7	11	19	5	7	10	12
NC_031984.2	20266307	15	5	13	11	4	9	7	9	26	6	7	5	9	4	8	8	9	14	7	4	9	13	8	14	6	7	10	8	5	16	11	8	6	6	12	14	10	18	21	8	9	14	12	9	12	16	11	6	10	9	8	21	12	8	11	7	8	8	16	7	7	6	15	5	7	13	13	11	9	9	10	11	8	12	20	18	14	15	13	10	9	12	6	8	8	6	9	14	9	10	7	8	9	12	14	32	14	15	11	9	6	12	5	16	7	17	11	8	16	5	12	14	11	28	10	8	16	6	12	5	7	13	8	4	9	17	9	10	10	10	10	11	11	7	17	10	9	10	19	13	13	12	17	9	9	8	5	9	7	16	13	10	9	4	17	13	12	6	12	16	13	14	18	20	7	9	9	16	7	8	7	8	7	18	14	12	6	9	21	5	15	9	14	11	8	15	10	14	13	9	9	17	14	7	9	15	10	31	10	7	8	7	8	10	5	4	18	11	3	8	8	12	12	10	19	12	13	5	13	7	11	8	16	15	18	14	16	11	13	11	14	16	12	15	14	6	13	9	11	10	15	9	8	9	4	6	8	10	5	6	13	14	10	10	11	17	16	11	18	6	28	12	12	11	8	7	7	10	10	8	8	5	8	6	3	20	13	9	12	11	11	8	19	6	15	11	7	13	10	9	7	9	4	23	21	4	10	7	15	11	10	7	13	21	23	19	10	9	12	13	12	11	6	4	9	10	7	16	4	11	8	11	13	20	7	13	11	10	6	5	10	7	19	9	41	12	14	17	12	9	12	5	4	6	4	10	9	12	9	12	10	9	4	8	8	18	10	4	16	7	1	14	8	8	7	9	15	5	9	6	22	12	15	10	8	19	6	17	8	22	13	11	11	10	10	8	17	8	9	8	8	18	11	10	21	23	11	16	8	22	5	13	7	9	9	10	5	14	4	9	14	18	9	17	7	8	14	22	7	14	14	9	6	10	6	7	13	19	12	15	15	7	14	12	11	12	11	6	11	7	6	16	10	12	11	9	14	12	10	9	12	11	6	24	11	8	7	10	6	6	10	14	4	12	12	12	20	12	9	11	8	9	13	17	7	5	10	9	11	19	23	19	9	11	5	10	11	15	9	17	11	10	9	14	13	8	2	9	11	3	10	7	12	17	5	8	10	12
NC_031984.2	20266308	16	5	13	11	4	9	7	8	27	6	7	5	9	5	8	8	9	14	7	4	9	12	8	14	6	6	10	8	5	16	11	8	6	7	12	12	11	19	21	8	9	14	12	8	12	16	11	6	10	9	8	21	12	8	11	7	10	9	16	7	7	6	14	6	7	13	13	11	9	9	10	11	8	12	20	18	14	15	13	10	9	12	7	8	8	6	9	14	9	10	7	8	9	12	14	32	15	15	11	9	6	12	5	16	6	17	11	8	16	5	11	14	11	28	10	8	15	6	12	5	6	13	8	4	9	16	10	9	10	10	10	11	11	7	17	10	10	10	19	12	13	12	17	9	9	8	5	9	7	16	14	10	9	4	17	14	12	6	12	16	13	14	18	20	7	8	9	16	7	8	7	8	7	18	14	12	6	8	21	4	15	9	14	11	8	15	10	14	13	9	9	17	14	7	9	15	10	31	11	7	8	7	8	10	5	4	18	11	3	8	8	12	13	10	19	12	13	5	13	7	11	8	16	15	18	14	16	11	13	11	14	16	12	15	12	6	12	9	11	10	14	8	8	9	4	6	8	9	5	6	13	14	10	10	11	17	17	11	19	6	28	12	12	11	8	7	7	10	10	8	8	5	8	7	2	20	13	9	12	11	11	8	19	6	15	11	7	12	10	9	7	9	4	23	21	4	10	7	15	12	10	7	13	21	23	19	11	8	12	13	12	11	6	4	9	10	7	15	4	11	8	11	13	21	7	15	11	10	6	5	10	7	19	9	41	13	14	16	12	9	12	5	4	6	4	10	9	12	9	12	9	9	4	8	8	18	10	4	16	7	1	14	8	8	7	9	15	5	9	5	22	12	16	10	8	19	6	17	8	21	12	11	12	10	10	8	18	8	9	8	8	19	11	10	21	23	11	16	8	22	5	12	7	9	9	10	5	14	4	9	14	18	9	17	7	8	14	22	8	14	16	10	6	10	6	7	11	19	13	15	15	7	15	12	11	12	11	6	11	7	6	16	11	13	11	9	14	12	10	9	11	11	5	24	11	8	7	10	6	6	10	14	4	12	12	12	20	12	9	12	8	9	13	17	7	5	10	9	11	19	23	19	9	11	5	10	11	15	9	18	11	10	9	15	13	8	2	9	11	3	11	7	12	17	6	8	10	12
NC_031984.2	20266309	15	6	13	12	4	9	7	8	27	6	7	5	9	5	8	8	9	14	7	4	9	12	8	14	6	6	10	8	5	16	11	8	6	8	12	12	11	19	21	9	9	12	12	8	13	16	11	6	10	10	8	21	12	8	11	8	10	9	16	7	7	6	14	6	7	13	13	11	9	9	10	11	8	12	20	17	15	14	13	10	9	12	7	8	8	6	9	15	9	10	7	8	9	12	15	31	14	15	11	9	6	11	5	16	6	17	11	8	15	5	11	14	11	29	10	8	15	6	12	5	6	13	8	5	9	17	10	9	9	10	10	11	11	7	17	10	10	9	18	12	13	12	17	9	9	8	5	9	7	16	14	10	9	4	17	14	12	6	12	16	13	14	18	20	7	8	9	16	7	8	7	8	7	18	14	12	6	8	22	4	15	9	14	11	8	15	10	14	13	9	9	17	14	7	9	15	10	31	11	7	8	6	8	10	5	4	18	11	3	7	8	12	13	10	19	12	13	5	13	7	11	7	17	15	18	14	16	11	13	12	15	16	12	15	12	6	12	9	11	10	14	8	8	9	4	6	8	9	5	6	13	14	10	9	11	17	17	12	19	6	28	12	13	11	8	7	7	10	10	7	8	5	8	7	2	20	13	9	12	11	11	8	20	6	15	11	7	11	10	9	7	8	4	23	21	4	10	7	15	11	10	7	13	21	23	19	11	8	12	13	12	11	6	5	9	10	6	15	4	11	8	11	12	21	7	15	11	10	6	5	10	7	19	9	41	13	14	16	12	9	12	5	5	6	4	10	9	12	9	12	9	9	4	8	8	18	10	4	15	7	1	15	8	8	7	10	15	5	9	5	22	12	16	10	9	18	7	17	8	22	12	11	12	10	10	8	17	8	9	8	8	19	11	10	21	23	11	16	8	22	5	12	7	9	9	10	5	14	4	9	14	18	9	17	7	8	13	22	8	14	14	10	6	10	7	7	11	19	13	15	16	7	16	12	11	12	11	6	11	7	6	16	11	13	11	9	14	12	10	9	11	11	5	24	11	8	7	10	6	6	10	15	4	11	12	12	20	12	9	11	8	9	13	17	7	5	10	9	11	19	23	19	9	11	5	10	11	14	9	18	11	9	9	15	13	7	2	9	11	3	11	7	14	17	6	8	10	12
NC_031984.2	20266310	15	6	13	12	4	9	7	8	27	5	7	5	9	7	8	8	9	14	7	4	9	12	8	14	6	6	10	8	5	16	11	7	7	8	12	12	11	20	20	9	9	11	13	8	14	16	11	7	10	10	8	22	12	8	11	8	11	9	16	7	7	6	16	6	7	13	13	12	9	9	11	11	8	12	20	17	15	14	12	9	9	12	7	8	8	6	9	15	9	10	7	8	9	12	16	30	14	15	12	9	6	11	5	16	6	17	11	8	15	5	11	14	11	30	10	8	15	6	12	5	6	13	8	5	9	17	10	9	10	10	10	11	11	7	17	10	10	9	18	12	13	12	17	9	8	8	6	9	7	17	13	10	9	4	17	15	12	6	12	16	13	15	18	20	7	8	8	16	7	9	7	8	7	18	14	12	6	8	23	4	15	9	14	11	9	15	10	15	13	9	9	18	14	7	9	15	10	32	12	7	8	5	8	10	5	4	18	11	3	7	8	11	12	10	20	13	13	5	13	7	11	8	17	15	18	14	16	12	13	12	15	17	12	15	13	6	12	9	11	10	14	8	8	9	4	6	7	8	5	6	14	14	10	9	11	17	17	12	19	6	28	12	13	11	6	7	7	10	10	7	8	5	8	7	2	19	13	9	13	11	11	8	20	6	15	11	9	11	10	9	7	8	4	23	21	4	10	7	15	11	10	7	13	21	23	19	11	9	12	13	12	11	6	5	9	10	6	15	4	11	8	11	13	21	7	15	11	10	7	5	9	7	18	9	41	13	14	16	12	8	12	5	5	6	4	10	9	11	9	12	9	9	4	9	8	18	10	4	15	7	1	15	8	8	7	10	15	5	9	5	22	12	17	10	10	18	7	17	8	24	12	11	12	10	10	9	17	8	9	8	9	19	11	10	21	22	11	16	8	22	5	12	7	9	9	11	5	15	4	9	14	18	9	17	7	8	13	22	8	15	14	10	6	9	7	7	11	19	13	15	16	7	17	12	12	11	11	7	11	7	6	16	11	13	11	9	14	12	10	9	12	11	5	24	11	8	7	9	6	6	10	15	4	11	12	14	20	12	9	10	8	9	13	18	7	5	10	9	11	18	23	19	9	11	5	10	11	15	9	18	11	9	9	15	13	7	2	9	12	3	10	7	14	17	6	8	12	12
NC_031984.2	20266311	15	6	13	12	4	9	7	8	27	5	6	5	9	7	8	8	9	15	7	4	10	12	8	14	6	6	10	8	5	16	11	7	7	8	12	12	11	21	20	9	9	10	13	5	14	15	11	7	10	10	8	22	12	8	12	8	9	9	16	7	7	7	15	6	7	13	12	12	9	9	11	11	7	12	21	17	15	13	12	9	9	12	7	8	8	7	9	15	9	10	7	8	9	12	16	30	14	16	12	9	6	11	5	15	6	16	11	8	15	5	11	14	11	30	10	7	15	7	11	5	7	13	8	5	9	17	10	9	10	9	10	11	11	8	17	10	11	9	18	12	13	12	17	9	8	8	6	9	7	17	13	10	9	4	17	14	12	6	12	16	12	15	18	19	7	8	8	16	7	9	7	8	7	18	14	12	6	8	23	4	15	9	14	11	9	15	10	14	13	9	9	18	14	7	9	15	11	32	12	7	8	5	8	10	5	4	18	11	3	7	8	11	12	10	20	13	14	5	13	7	11	8	17	15	18	14	16	12	13	12	15	17	12	15	13	6	11	9	9	11	14	8	8	9	4	6	7	8	5	6	13	14	10	9	11	18	17	12	19	6	29	12	13	11	6	7	7	10	10	7	8	5	8	7	2	19	14	9	13	10	10	7	19	6	15	11	9	11	10	10	6	8	4	24	21	4	10	7	14	12	10	7	13	22	22	19	11	9	12	13	11	11	6	5	9	10	6	15	4	12	8	11	13	21	7	14	11	10	7	5	9	7	18	9	40	13	13	16	11	8	12	5	5	6	4	10	9	12	9	12	9	9	4	9	8	18	10	4	16	7	1	16	8	8	7	10	15	5	9	5	22	12	17	10	10	18	7	17	8	24	12	11	12	10	9	9	16	9	9	8	9	19	12	9	21	22	12	15	8	21	5	12	7	9	9	11	5	15	4	8	14	17	9	17	7	8	14	22	8	15	14	10	6	9	7	7	11	19	13	14	16	7	17	11	13	11	11	7	11	7	6	16	11	13	11	9	14	12	10	10	12	11	5	24	11	8	7	10	6	6	10	15	4	11	12	15	19	12	9	10	8	9	11	19	7	5	9	9	11	19	23	19	9	11	5	10	11	15	9	18	11	8	9	15	13	7	2	9	12	3	10	7	14	17	6	8	13	12
NC_031984.2	20266312	15	6	12	12	4	8	7	8	25	5	6	5	9	7	8	8	9	15	8	4	10	12	7	14	6	7	9	8	5	16	11	7	7	8	12	12	11	21	20	9	9	10	13	5	14	14	12	7	10	10	8	21	12	8	11	8	9	9	16	6	7	7	15	6	5	13	12	12	9	9	10	12	7	12	21	17	14	13	12	9	9	12	7	8	9	7	9	15	9	10	7	9	9	12	16	31	14	15	12	9	6	11	5	15	6	15	11	8	15	5	11	14	10	30	10	6	15	7	11	5	7	13	8	5	9	17	10	9	11	9	10	11	11	8	17	10	11	9	18	13	13	12	17	9	8	8	6	9	7	17	13	10	9	4	17	13	12	6	12	15	12	15	18	19	7	8	7	16	7	9	7	9	7	19	14	12	6	7	22	4	15	10	14	11	9	15	10	14	13	8	9	18	14	6	8	15	11	31	12	6	7	6	8	10	5	4	17	11	3	7	8	12	12	10	20	13	14	5	13	7	11	8	18	15	18	14	15	12	13	12	15	17	12	14	13	5	11	9	9	11	14	6	8	9	4	5	7	8	5	7	13	13	9	9	11	17	16	10	19	6	28	12	13	11	6	7	7	10	10	7	8	5	7	7	2	19	12	9	12	10	10	7	19	5	15	11	9	11	10	10	6	8	4	24	21	4	9	7	13	11	10	6	13	22	22	19	11	9	12	13	11	11	6	5	9	10	7	15	4	11	8	11	13	21	7	14	10	10	7	5	9	7	17	8	40	13	13	15	11	7	12	5	5	7	4	10	9	12	9	12	9	9	4	9	8	18	10	4	16	7	1	15	8	8	7	9	15	5	9	5	22	11	17	8	10	18	6	17	8	24	12	11	12	10	10	9	16	9	9	7	9	19	12	9	21	22	11	14	8	21	3	12	7	9	9	11	4	15	4	9	14	17	9	17	7	8	13	22	7	15	14	10	7	9	7	7	11	19	13	14	16	7	17	11	14	10	11	7	11	7	6	16	10	13	12	9	14	12	10	10	11	11	5	24	11	8	7	10	6	6	10	15	3	11	12	15	19	12	9	10	8	9	12	17	7	5	9	9	11	19	23	18	9	11	5	10	10	15	9	16	9	8	9	15	14	6	2	9	11	3	10	6	14	17	6	8	13	12
NC_031984.2	20266313	14	6	12	11	4	8	7	8	24	5	6	5	10	7	8	8	9	15	8	4	10	13	7	14	6	7	9	8	5	16	11	7	7	8	12	12	11	21	20	9	9	11	13	5	14	14	12	7	10	9	8	21	12	8	11	8	9	8	16	6	7	7	14	6	5	13	11	12	8	9	10	12	7	12	21	17	14	13	12	9	8	12	7	8	9	7	9	15	9	9	7	9	8	12	16	31	14	14	11	9	6	11	5	15	6	15	11	8	15	5	11	14	10	30	10	6	15	7	11	5	7	13	8	5	9	16	11	9	12	10	10	11	11	8	17	10	11	9	18	14	13	11	17	9	9	8	6	9	7	16	13	10	9	4	17	13	12	6	12	14	12	15	18	19	7	8	7	16	7	9	7	9	7	19	14	12	6	7	23	4	15	9	13	11	10	15	10	13	13	8	9	17	15	6	8	15	11	31	12	7	7	6	8	10	5	4	18	11	3	7	8	12	12	10	20	13	14	5	13	7	11	9	18	15	18	14	16	12	13	12	16	17	12	14	13	5	10	9	9	11	14	6	8	10	4	5	7	8	5	8	13	13	9	8	11	17	15	10	19	6	29	12	13	11	5	7	7	10	10	7	8	5	7	7	2	19	12	9	12	10	10	7	19	5	15	11	9	11	10	10	6	8	5	23	22	4	9	7	13	11	10	6	13	22	22	19	11	9	12	14	11	11	6	5	9	10	7	15	4	11	8	11	13	21	7	14	10	10	7	5	9	7	17	8	40	13	13	15	11	7	12	5	5	7	4	10	9	12	9	12	9	9	4	9	7	18	10	4	15	7	1	15	8	8	7	9	15	5	10	5	22	11	17	8	10	18	6	17	9	24	12	11	12	10	10	8	16	9	9	7	9	19	13	9	21	22	11	14	8	21	3	12	7	9	9	11	4	15	4	9	13	17	9	17	7	8	13	22	7	15	14	10	7	9	7	7	11	19	13	14	17	7	17	11	14	10	10	7	11	7	6	15	10	14	12	9	14	12	10	10	11	11	5	24	11	8	7	10	6	6	10	15	3	11	12	15	19	12	9	10	7	9	12	16	7	5	9	9	11	19	23	18	8	11	5	10	10	15	9	16	8	8	9	15	14	6	2	9	10	3	10	5	14	17	6	8	13	12
NC_031984.2	20266314	14	6	11	11	4	9	7	8	26	5	6	5	10	7	8	8	9	15	9	4	11	13	8	14	6	7	9	8	5	17	12	7	7	9	12	12	11	21	20	9	9	11	13	5	14	14	12	7	10	9	8	21	12	8	11	8	9	8	16	5	7	6	15	6	6	13	11	11	8	9	10	11	7	12	21	17	14	13	12	9	8	13	8	9	9	7	9	16	9	9	7	9	8	12	16	31	13	13	11	9	6	10	5	16	6	15	11	9	15	5	11	14	11	30	9	7	16	8	12	4	7	13	8	5	9	16	11	9	12	10	10	11	13	8	17	10	11	9	18	15	13	11	16	9	9	8	6	10	7	16	13	10	9	4	17	14	12	6	11	14	12	16	19	18	7	8	7	17	7	10	7	9	7	20	15	12	5	7	23	4	14	9	13	11	10	15	10	14	13	7	9	17	16	6	7	15	11	31	12	8	7	6	8	10	5	4	17	11	3	7	8	12	12	10	21	13	14	5	13	7	11	9	18	15	19	14	16	12	12	12	16	17	12	14	14	5	10	9	9	11	14	6	7	11	4	5	7	8	5	9	12	13	9	9	11	17	15	10	19	6	30	12	13	11	5	8	7	9	10	7	8	6	7	8	2	18	12	9	12	10	10	7	18	5	15	11	9	11	10	10	6	8	5	22	22	4	9	7	13	11	9	6	13	22	22	19	12	9	13	14	11	11	6	5	9	10	7	15	4	11	9	11	13	21	7	14	10	9	7	5	9	6	17	8	40	13	14	14	12	7	12	5	5	7	4	10	9	12	9	12	9	8	4	9	7	18	10	5	16	7	2	15	8	8	7	9	14	5	11	6	22	11	17	8	10	17	7	17	9	23	12	11	12	10	10	8	16	9	9	8	9	19	13	9	21	22	11	14	8	21	3	12	7	9	9	11	4	15	4	9	13	18	9	18	8	8	13	23	7	16	14	10	7	9	7	7	11	20	13	14	17	7	17	10	14	9	10	7	13	7	6	15	10	15	12	9	14	13	11	10	11	11	5	24	11	8	7	10	6	7	10	15	3	10	12	16	19	12	9	10	7	9	12	17	6	5	9	9	12	19	23	18	8	11	5	10	9	15	9	16	9	8	9	15	14	6	2	8	11	3	10	5	14	17	7	8	13	12
NC_031984.2	20266315	14	6	11	11	4	9	7	8	26	5	6	5	10	7	7	8	9	15	9	4	11	13	8	14	6	7	10	8	5	17	12	7	7	9	12	12	11	22	21	9	9	12	13	5	14	14	12	8	10	9	8	21	13	8	11	8	9	7	16	5	7	6	15	6	6	12	11	11	8	9	10	11	7	11	21	17	14	13	12	10	7	13	8	9	10	7	9	16	9	9	7	10	8	12	16	31	13	13	11	9	6	10	5	17	6	15	11	10	15	5	11	14	10	30	9	7	16	8	13	4	7	13	8	6	9	16	11	9	11	11	10	12	13	9	17	10	11	9	18	15	13	11	16	9	11	8	6	10	7	16	14	11	9	4	16	14	11	6	11	14	12	16	21	18	7	8	7	17	7	10	7	9	7	20	15	12	5	7	23	4	14	9	13	11	10	14	10	14	13	7	9	17	16	6	7	15	11	31	12	8	7	6	8	10	5	4	17	11	3	7	9	11	12	10	21	13	14	4	14	7	11	9	18	14	20	14	16	12	12	12	16	17	12	14	14	5	10	9	9	11	14	6	7	11	4	5	7	8	5	11	12	14	9	9	11	17	15	9	18	6	30	12	13	12	5	8	7	9	10	7	7	6	7	8	2	17	12	8	12	10	10	7	19	5	15	11	9	11	10	10	6	8	5	22	22	4	9	7	13	11	9	6	13	22	22	19	12	9	13	14	11	11	6	5	9	10	7	15	4	11	9	11	13	21	7	14	10	9	7	5	9	6	17	9	40	13	14	14	12	6	12	4	5	8	4	10	10	12	9	12	9	8	4	9	7	18	10	4	16	7	2	15	8	8	7	9	14	5	11	6	22	11	18	8	11	17	7	18	9	24	12	12	12	10	10	8	17	9	9	8	9	18	13	9	21	22	11	14	8	21	3	13	7	10	9	11	4	15	4	9	13	18	9	19	8	8	13	23	7	16	14	9	7	9	7	7	11	20	13	15	17	7	16	10	13	10	10	7	13	7	6	15	10	15	12	9	14	13	11	10	11	12	5	24	11	8	6	10	6	7	10	15	3	10	12	16	20	11	9	11	7	10	12	17	6	5	9	9	11	20	24	18	8	11	5	10	9	15	9	15	9	8	9	15	14	6	2	8	11	3	10	5	14	17	7	8	12	13
NC_031984.2	20266316	14	6	11	11	4	9	7	8	26	5	6	5	10	7	7	8	9	15	9	4	11	13	8	14	6	7	10	8	5	17	12	7	7	9	12	12	11	22	21	9	9	12	13	5	14	14	12	9	10	9	8	21	13	8	11	8	9	8	16	5	7	6	15	6	6	13	11	11	8	9	10	11	7	11	23	17	14	13	12	10	7	13	8	9	10	8	9	16	9	9	7	11	8	12	16	31	13	13	11	9	6	10	5	18	6	15	11	10	15	5	11	14	10	30	9	7	16	8	13	4	7	13	9	6	9	15	11	9	11	11	9	12	13	9	17	10	11	9	18	15	14	11	16	7	11	8	6	10	8	16	14	11	9	4	16	14	11	6	11	14	12	16	21	17	6	7	7	17	7	10	7	9	7	20	15	11	5	7	23	4	14	9	13	11	10	14	11	16	13	7	8	17	16	6	7	15	11	29	12	8	7	6	8	10	5	4	17	11	3	7	9	10	12	10	21	13	14	4	14	7	11	9	18	14	20	13	16	12	12	12	16	17	12	14	14	5	10	9	9	11	14	6	7	11	4	5	7	7	5	11	13	14	8	9	11	17	15	9	18	6	30	13	13	12	5	8	7	9	10	7	7	6	7	8	2	15	12	8	12	10	10	7	19	5	14	11	9	11	10	10	6	9	5	22	22	4	9	7	13	11	9	6	13	22	21	19	12	9	13	14	11	11	6	5	9	10	7	15	4	11	9	11	13	22	7	14	9	9	7	5	9	6	17	9	40	13	13	14	12	5	12	4	5	8	4	10	10	11	9	12	9	8	4	9	7	18	10	4	16	7	2	16	8	8	7	9	13	5	11	6	22	11	18	8	11	17	7	18	9	24	12	12	12	11	10	8	17	9	8	8	10	18	13	9	21	22	11	14	8	20	3	13	7	10	10	11	4	15	4	9	13	18	9	19	8	9	13	23	7	15	14	9	7	9	7	7	11	21	13	15	17	7	15	10	13	10	10	8	13	7	6	15	10	15	12	9	14	13	11	10	11	12	5	24	11	8	6	10	6	8	10	15	3	10	12	16	20	11	9	11	7	10	12	17	6	6	9	9	12	20	24	19	7	10	5	10	9	15	9	14	9	8	9	16	15	5	2	8	11	3	10	5	14	17	7	8	12	13
NC_031984.2	20266317	14	6	11	11	4	9	7	8	26	5	6	5	10	7	7	8	9	15	9	4	10	13	8	14	6	7	10	8	5	17	12	7	7	9	12	12	11	22	20	9	9	12	13	5	14	14	13	8	10	9	8	21	13	8	11	8	9	8	17	5	7	6	15	5	7	14	9	12	8	9	10	10	7	11	22	17	15	13	12	10	7	13	8	9	10	8	9	16	9	9	8	11	8	12	17	32	13	13	11	9	6	10	6	17	6	15	12	10	14	5	11	14	10	30	10	8	16	8	13	4	7	14	9	6	8	15	11	9	12	11	9	12	13	9	17	10	11	9	18	15	13	11	16	7	11	8	6	11	8	16	14	11	9	4	16	14	11	6	11	15	12	15	21	17	6	7	7	16	7	10	7	9	7	20	15	11	5	7	23	4	14	9	13	11	10	14	11	16	13	8	8	17	16	6	7	15	11	29	12	8	7	6	8	10	5	4	17	11	3	7	9	10	11	10	21	13	14	4	14	7	11	9	18	14	20	13	16	12	11	12	16	17	13	14	14	5	10	9	9	11	13	6	7	11	4	5	7	7	5	11	13	14	8	9	11	16	15	9	18	6	30	13	13	12	5	8	7	9	10	7	7	6	7	6	2	14	12	8	12	10	10	7	19	5	14	11	8	11	10	10	5	9	5	22	22	4	9	7	13	11	9	6	13	19	21	19	13	9	13	12	11	11	6	5	9	10	8	15	4	11	9	11	13	22	7	14	9	10	7	5	9	6	17	9	40	13	14	15	12	5	12	4	5	9	4	10	10	11	9	12	9	7	4	9	7	18	10	4	16	7	2	16	8	9	7	9	13	5	12	6	21	11	18	8	11	17	7	18	9	24	12	12	12	11	10	8	17	9	8	8	10	19	13	8	21	22	11	14	8	20	3	12	6	10	10	11	4	15	4	9	12	17	9	20	9	9	14	22	7	15	14	9	7	9	7	8	10	21	13	15	17	7	15	11	13	11	9	8	13	7	7	15	10	14	12	9	14	12	11	9	11	12	5	24	12	8	7	10	6	7	10	15	3	10	12	16	19	11	9	11	6	10	12	18	6	7	9	8	12	20	24	19	7	10	5	10	9	14	9	14	9	8	9	16	16	5	2	8	11	3	10	5	14	17	7	8	12	13
NC_031984.2	20266318	14	6	10	11	4	9	7	8	26	5	6	5	10	7	7	9	9	15	9	4	10	13	8	14	6	7	10	8	5	15	12	7	6	9	13	12	11	21	20	9	9	12	13	5	14	14	13	8	10	9	8	21	13	8	11	8	9	9	17	5	6	6	15	5	7	14	9	12	8	9	10	10	7	11	22	17	16	13	12	10	7	13	8	9	9	8	9	16	8	9	8	11	8	11	17	32	13	13	11	9	6	10	6	18	6	15	12	10	14	5	11	13	10	31	10	8	16	8	13	4	7	14	9	6	8	16	11	9	12	11	9	12	12	9	17	10	12	9	18	15	13	11	16	7	11	9	6	11	8	16	14	12	9	4	17	14	11	6	11	15	12	15	20	17	7	7	7	16	7	10	7	8	7	20	16	12	5	7	22	4	13	8	13	11	10	14	10	16	13	8	8	17	16	6	7	15	11	29	11	7	7	6	9	10	5	4	17	12	3	7	9	10	11	10	21	13	14	4	14	7	12	9	18	14	18	13	16	12	11	12	16	17	14	14	14	5	10	9	9	11	13	6	7	10	4	5	7	7	5	11	13	15	8	9	11	16	15	8	18	6	30	13	13	12	5	8	6	9	10	6	7	6	7	6	2	14	12	8	13	11	10	7	18	5	13	10	8	11	10	10	5	10	5	22	22	4	8	7	13	12	9	6	13	19	22	18	13	9	14	12	11	11	5	5	9	10	9	15	4	11	9	11	14	22	7	14	9	10	7	5	9	6	17	9	39	12	15	15	12	5	12	4	5	8	4	10	11	11	9	12	7	7	5	9	8	18	10	4	16	7	2	16	8	9	7	9	13	5	12	6	21	11	18	8	10	16	7	18	9	24	12	12	12	11	9	8	17	9	8	8	10	19	13	8	21	22	11	13	8	20	3	12	6	10	10	11	4	15	4	9	12	17	9	21	9	9	14	22	7	15	14	8	7	9	7	8	10	20	13	15	17	8	15	11	13	11	9	8	13	7	8	16	10	14	12	9	14	12	11	8	11	11	5	23	12	8	6	10	6	7	11	16	3	10	12	17	19	11	9	10	6	9	12	18	8	7	10	8	11	20	24	19	7	10	5	10	8	15	9	14	8	8	8	17	16	5	2	8	11	3	10	5	14	17	7	8	12	12
NC_031984.2	20266319	14	6	10	10	4	9	8	8	26	5	6	5	10	7	7	9	9	15	9	4	10	13	8	14	6	7	10	8	5	15	11	7	6	8	13	12	11	21	20	9	9	12	13	5	15	14	13	8	10	8	8	21	13	8	11	8	9	9	17	5	6	6	15	5	7	14	9	12	8	9	10	10	7	11	22	17	16	13	11	9	7	13	8	9	9	8	9	16	8	9	8	11	8	11	17	32	14	13	11	9	6	10	5	18	6	15	12	10	14	5	11	14	12	31	10	8	16	8	13	4	8	14	9	6	8	17	11	10	12	11	9	12	12	10	17	10	12	9	18	15	13	11	16	7	11	9	7	11	8	16	14	12	9	4	17	14	11	6	12	15	12	15	21	17	7	8	8	16	8	11	7	8	7	20	16	12	5	7	21	4	13	8	13	11	10	14	10	16	13	8	8	17	16	6	7	14	11	29	11	7	7	6	10	10	5	4	18	12	3	7	9	10	11	10	21	13	14	4	14	7	12	9	18	14	18	13	17	12	11	12	16	17	14	14	14	5	10	8	9	11	13	6	7	10	4	5	7	7	5	11	14	15	8	9	11	16	13	8	18	6	30	12	13	12	5	8	6	9	10	6	7	6	7	6	2	14	12	8	13	11	9	7	18	5	13	10	8	11	10	10	5	12	5	21	22	3	8	7	13	13	9	6	13	19	22	18	13	9	14	12	11	11	5	5	11	10	8	15	4	11	9	10	14	22	7	13	9	10	7	6	9	6	17	9	39	12	15	16	11	5	12	4	5	8	4	10	11	11	9	13	7	7	5	9	8	19	9	4	16	7	2	16	8	9	7	9	13	5	12	6	21	11	17	7	10	17	7	18	8	23	12	12	12	11	9	8	18	9	7	8	10	19	15	8	21	20	11	13	8	20	3	11	6	10	10	11	4	16	4	9	12	17	9	21	9	8	14	22	7	15	14	8	7	9	8	8	10	20	13	15	17	8	15	12	17	11	9	9	13	7	8	16	10	14	12	9	14	13	11	8	12	11	5	25	12	8	6	10	6	7	11	16	3	9	12	17	19	11	9	10	6	9	12	18	9	7	10	8	11	20	24	19	7	10	5	10	8	16	9	14	7	8	8	16	17	5	2	8	11	3	10	5	14	17	7	8	12	12
NC_031984.2	20266320	15	6	10	10	4	9	8	8	26	5	6	5	10	7	7	9	9	16	9	4	10	13	8	14	6	7	10	8	5	15	11	7	6	8	13	12	11	22	20	9	9	12	13	5	15	13	11	8	10	8	8	21	13	8	11	8	9	10	17	5	6	6	16	5	7	15	7	12	8	9	10	10	7	11	22	17	16	12	12	9	7	13	8	9	9	7	9	16	8	10	8	11	8	11	17	31	14	13	11	9	6	10	5	18	6	15	12	11	14	6	11	14	12	30	11	8	16	8	13	4	8	14	9	6	8	17	11	10	12	11	9	12	11	10	17	10	13	9	19	15	13	11	16	7	11	9	7	11	8	16	14	12	8	4	17	14	11	5	12	15	12	16	21	17	7	8	8	16	9	12	7	8	7	20	16	12	5	7	21	4	13	8	13	11	10	14	10	16	14	8	8	17	16	6	7	14	11	29	11	7	7	6	10	10	5	4	18	11	3	7	9	10	11	9	21	13	14	4	13	7	12	9	18	14	17	14	17	12	11	12	16	17	14	14	15	5	10	8	9	11	13	6	7	10	4	5	7	7	5	11	13	15	8	9	11	17	13	8	18	6	29	12	13	12	5	8	5	10	10	6	7	6	7	6	2	14	12	8	13	11	9	7	18	4	12	10	8	11	10	10	5	12	6	21	22	3	8	7	13	13	10	6	13	19	22	18	13	9	14	12	11	11	5	5	12	10	9	14	4	11	9	10	14	22	6	13	9	10	8	6	9	6	15	9	39	13	15	16	11	5	12	4	4	8	4	10	12	11	9	13	7	8	5	9	8	19	9	4	17	7	2	16	7	9	6	9	13	5	12	6	21	11	17	7	10	16	7	18	7	24	12	12	12	10	10	8	18	9	7	8	10	19	14	8	22	20	11	13	8	20	3	11	6	9	10	11	4	16	4	9	12	17	9	21	9	8	14	22	7	15	14	8	7	9	8	8	10	20	13	13	17	8	15	11	18	11	10	9	13	7	8	16	10	14	12	9	14	13	12	8	12	11	5	25	12	8	6	10	6	7	11	16	3	9	12	17	19	11	9	10	6	9	12	18	9	7	10	10	11	19	24	19	6	11	5	10	7	15	9	14	7	8	8	15	17	5	1	8	11	3	10	5	14	16	7	8	12	12
NC_031984.2	20266321	14	6	10	10	4	9	8	8	26	5	6	5	9	8	7	9	9	16	9	4	11	12	8	13	6	7	10	8	5	15	11	7	6	8	13	12	11	22	21	9	9	12	14	5	15	13	11	8	10	8	8	21	13	8	11	8	9	10	17	5	6	6	16	5	7	15	7	12	8	9	10	10	7	11	21	17	16	12	12	8	7	13	8	9	10	7	9	16	8	10	8	11	8	11	16	30	14	13	11	9	6	10	5	18	6	15	11	11	15	5	11	14	12	32	10	8	16	8	13	4	8	14	9	6	8	18	11	10	12	11	9	12	11	10	17	10	13	9	19	15	13	10	16	7	11	9	7	11	8	16	13	11	8	4	17	14	11	5	13	15	12	16	21	17	7	8	8	17	9	12	8	8	7	20	16	12	5	7	21	4	13	8	14	11	10	14	11	16	14	9	8	17	16	6	6	14	10	30	11	7	7	6	10	10	5	4	18	11	3	7	9	10	11	9	21	13	14	4	13	7	12	10	18	14	17	14	17	12	11	12	16	17	14	14	15	5	10	8	9	12	13	6	7	10	4	4	7	7	5	11	13	16	8	9	11	17	13	8	18	6	30	12	13	12	5	8	5	10	8	6	7	6	7	6	2	14	12	8	13	11	9	7	17	5	12	10	8	11	10	10	5	12	7	21	23	4	8	7	12	13	10	6	13	19	22	17	13	9	14	12	11	11	5	5	12	10	9	13	4	11	9	10	13	22	6	12	9	10	8	6	9	6	15	9	39	13	15	16	12	5	12	4	4	8	4	10	12	10	9	13	7	8	5	9	7	19	9	4	17	7	2	16	7	9	6	10	13	5	12	6	22	12	17	7	11	16	7	18	7	23	12	12	12	11	9	8	18	9	7	8	10	19	14	8	22	21	11	13	8	20	3	11	6	9	10	11	4	16	4	9	13	17	9	21	9	8	14	22	7	15	15	8	7	9	8	8	10	20	13	13	17	8	15	11	18	11	10	9	13	7	8	17	10	14	12	9	13	13	12	8	13	11	5	26	12	8	6	10	6	7	11	16	3	9	12	17	18	11	10	10	6	9	12	18	9	7	10	10	11	18	24	19	6	11	6	10	8	15	9	14	8	8	8	15	17	5	2	7	11	3	11	5	14	16	7	8	12	12
NC_031984.2	20266322	14	6	10	10	4	9	8	7	26	5	6	5	9	8	7	9	9	16	9	4	11	12	8	14	6	7	10	8	6	16	11	7	6	8	13	12	11	23	21	9	8	12	14	5	15	13	10	8	10	8	8	21	13	8	11	8	9	10	17	5	6	6	16	6	7	15	7	12	8	9	10	10	7	11	21	17	16	13	12	8	8	13	8	9	10	7	9	16	8	10	8	11	8	11	16	31	14	13	11	9	6	10	5	18	5	15	11	11	15	5	11	14	14	32	10	8	15	8	13	4	8	14	9	6	8	18	11	10	12	11	9	12	11	10	17	10	13	9	19	15	13	10	16	8	11	9	7	11	8	16	12	11	8	4	17	14	11	5	13	15	12	16	21	17	7	8	8	17	9	12	8	8	8	20	16	12	5	6	21	5	13	8	14	11	10	14	12	16	14	9	8	18	16	6	6	14	11	31	11	7	7	6	10	10	5	5	18	11	3	6	9	10	11	9	21	13	14	4	13	7	12	10	18	14	17	14	17	11	11	12	16	17	14	14	15	6	10	8	9	12	13	6	7	10	5	4	7	8	5	11	13	16	8	9	11	17	13	8	18	6	30	12	13	12	5	8	5	11	8	6	7	6	7	6	2	14	12	8	13	11	9	7	18	5	12	10	8	11	10	10	5	12	7	21	22	4	8	7	12	13	10	6	13	19	22	17	13	9	14	12	12	11	5	5	12	10	9	13	4	11	8	10	13	22	5	12	9	10	8	6	9	6	15	9	39	13	15	16	12	5	12	4	4	8	4	10	12	10	9	13	7	8	5	9	7	19	8	4	17	7	2	16	7	9	6	10	14	6	12	6	22	12	17	7	11	16	7	18	7	23	12	12	12	11	9	8	18	9	7	8	10	19	14	8	23	20	11	13	8	20	3	10	6	9	10	12	4	16	4	9	13	17	9	22	9	8	14	22	6	15	15	8	7	9	8	8	10	20	13	14	17	8	15	11	18	11	10	9	13	7	9	19	10	14	13	8	13	12	12	8	13	11	5	26	12	8	6	10	6	7	11	16	3	9	12	17	18	11	10	10	6	9	12	19	9	7	10	11	11	18	24	20	7	10	7	10	8	15	9	14	9	8	8	15	17	5	2	7	11	3	11	5	15	16	7	8	12	11
NC_031984.2	20266323	14	6	10	10	4	9	8	7	26	5	6	5	9	9	7	9	9	16	8	4	11	12	8	13	6	8	10	8	6	15	11	7	5	8	13	12	11	22	21	9	8	12	14	5	15	12	10	8	10	8	7	21	12	8	10	8	9	10	17	5	6	6	16	6	7	15	7	13	8	9	10	10	7	11	21	17	15	13	12	8	7	14	8	9	10	7	9	16	8	10	8	11	8	11	16	30	14	13	11	9	6	10	5	18	4	15	11	11	15	5	11	14	14	32	10	8	15	8	13	4	8	15	9	6	7	17	11	10	12	11	9	12	11	10	17	10	13	9	19	15	13	10	15	8	11	9	7	11	8	16	12	11	8	4	17	13	11	5	14	15	12	16	21	17	7	8	8	17	9	13	8	8	8	21	16	12	5	6	21	5	14	8	14	10	11	14	12	16	14	9	8	18	16	6	6	14	10	31	11	7	7	6	10	10	5	6	18	11	3	6	8	10	10	9	21	13	14	4	13	7	12	10	18	14	17	14	17	11	11	12	16	17	14	14	15	6	10	8	9	12	13	6	7	10	5	4	7	7	5	11	13	16	8	8	12	17	13	9	17	6	30	12	13	12	5	8	4	11	8	6	7	6	7	6	2	14	12	8	13	10	9	9	17	5	12	10	8	11	10	10	5	12	7	21	23	4	8	7	12	12	10	6	13	19	22	17	13	9	14	12	12	11	5	5	12	10	9	12	4	11	7	10	13	22	5	12	9	11	8	6	9	6	15	9	36	13	15	16	12	5	11	4	4	8	4	10	12	10	9	14	7	9	5	9	7	19	8	4	17	7	2	16	7	9	6	10	13	6	12	6	22	12	16	7	11	16	7	18	7	23	12	12	13	11	9	8	17	10	7	8	9	20	14	8	24	20	11	13	9	20	3	10	6	9	10	12	4	16	4	9	13	16	9	22	9	8	14	22	6	15	15	8	7	9	8	9	10	20	13	14	17	8	15	12	18	10	10	9	13	7	9	19	10	15	13	8	13	12	12	8	13	11	5	26	12	8	7	11	6	7	11	16	2	9	12	17	18	11	10	10	6	9	12	19	9	7	9	11	11	19	24	20	7	10	6	10	8	15	8	14	9	8	8	15	17	6	2	7	11	3	10	5	15	16	7	8	11	11
NC_031984.2	20266324	13	7	10	10	4	9	8	7	26	5	7	5	10	9	7	9	9	16	8	4	11	12	8	12	6	8	10	8	6	15	11	7	5	8	13	12	11	22	21	8	8	12	14	5	15	12	10	8	10	7	7	21	13	8	10	8	9	10	17	5	6	6	16	6	6	15	7	13	8	9	10	10	7	11	20	17	15	13	12	8	7	14	8	9	10	7	9	16	8	10	9	11	8	11	16	29	14	13	11	9	6	10	5	18	3	15	11	11	15	5	11	14	15	32	10	8	15	8	13	4	8	15	9	6	7	17	11	10	11	11	9	12	11	10	17	10	13	9	19	16	14	11	14	8	11	9	7	11	8	16	12	11	8	4	17	13	11	5	14	15	12	16	21	17	7	8	7	17	9	13	8	8	8	21	16	11	5	6	20	5	14	8	14	9	11	14	12	15	14	9	9	18	16	6	6	14	10	30	11	7	7	6	10	10	5	6	17	11	3	6	9	10	10	9	21	12	14	4	13	7	12	10	18	14	17	14	17	11	11	13	15	17	15	14	15	6	10	8	9	12	13	6	7	10	6	4	7	7	5	11	13	16	8	8	12	16	14	9	17	6	30	12	13	13	5	8	4	11	8	6	7	6	7	6	2	13	13	8	14	10	9	9	18	4	12	10	8	11	10	10	5	12	7	21	23	4	8	7	12	12	10	6	13	20	22	17	13	9	14	12	12	11	5	5	12	10	9	12	4	11	7	10	13	22	5	11	8	11	8	6	9	6	15	9	36	13	15	16	12	5	11	4	4	8	4	10	12	10	9	14	7	9	6	9	6	19	8	4	17	7	2	15	6	10	7	10	13	6	12	6	21	12	16	7	11	16	7	17	7	23	12	12	13	11	10	8	17	10	7	8	9	20	14	8	23	19	11	14	7	20	3	10	6	9	10	12	4	16	4	9	13	16	9	22	9	8	14	21	4	15	16	8	7	9	8	9	10	20	12	13	18	8	14	12	19	10	11	9	13	7	9	19	9	15	13	8	12	12	12	8	13	11	5	26	12	8	7	11	6	7	12	16	3	9	12	17	18	11	10	10	6	9	11	19	9	7	8	11	11	19	24	20	7	10	6	10	8	15	8	13	9	8	6	17	18	6	2	7	10	3	9	5	16	16	7	8	10	11
NC_031984.2	20266325	13	7	10	10	4	9	9	7	26	5	7	5	10	9	7	9	9	16	9	4	11	12	8	12	6	8	11	8	6	15	11	7	5	8	13	11	11	22	20	8	8	12	14	5	14	12	10	8	10	8	6	21	13	8	11	8	9	10	17	5	6	6	15	6	6	14	7	13	8	9	10	9	7	10	20	17	15	13	11	8	7	14	7	10	10	7	9	16	8	10	9	11	8	11	16	29	14	13	11	9	6	10	6	18	3	15	11	11	15	5	11	14	15	32	11	8	15	8	13	4	8	15	9	6	7	17	11	10	11	10	8	11	11	9	17	10	13	9	19	16	14	10	14	7	11	10	7	11	8	17	12	12	8	4	16	13	10	5	14	15	12	16	21	17	7	9	7	17	9	13	8	8	8	21	16	11	5	6	20	5	14	8	14	9	11	14	12	15	14	11	9	18	17	6	6	13	10	29	11	7	7	6	10	10	5	7	17	11	3	6	9	10	10	9	21	12	14	5	13	7	11	10	18	14	17	14	17	10	11	12	15	17	15	15	15	6	10	8	9	12	12	5	7	10	6	4	7	7	5	11	13	16	8	8	13	16	15	9	17	6	30	12	13	13	5	8	4	11	8	6	7	5	8	6	2	12	13	8	15	10	9	9	18	4	12	9	7	11	10	10	5	12	7	21	23	4	7	7	12	12	10	6	14	19	21	16	13	9	14	12	12	11	5	5	12	10	9	12	4	11	7	9	13	22	5	11	8	11	8	7	9	6	14	9	36	13	15	15	13	5	11	4	4	8	4	10	12	10	9	14	7	9	6	9	6	18	8	4	17	7	2	15	6	10	7	10	13	6	12	6	21	12	15	7	11	14	7	17	7	24	12	12	12	11	10	8	17	10	7	8	9	20	14	7	23	19	11	14	7	20	3	10	6	9	10	11	4	16	4	9	13	17	9	22	9	8	14	21	4	15	16	8	8	8	8	9	10	19	12	14	18	8	14	12	20	10	11	9	13	7	9	19	9	15	13	8	12	13	12	8	13	11	5	25	12	8	7	11	6	6	12	16	3	9	12	17	18	12	10	10	6	9	11	19	9	7	8	11	11	19	24	20	7	10	7	10	8	15	9	13	9	8	6	17	18	6	2	7	10	3	9	5	16	16	7	7	10	11
NC_031984.2	20266326	14	7	10	11	4	10	9	7	25	6	7	5	10	9	7	9	9	16	9	4	11	12	8	12	6	8	11	8	6	15	11	7	5	8	13	11	11	20	20	8	8	12	14	5	14	12	10	8	10	8	6	21	13	8	11	8	9	10	18	5	6	6	15	6	6	14	7	13	8	9	10	9	7	10	20	17	15	13	11	8	7	14	7	10	10	7	9	16	8	10	9	11	8	11	16	29	14	13	11	9	6	10	6	18	3	15	12	11	15	5	11	14	15	32	11	9	15	8	12	4	8	15	9	6	7	16	11	10	11	10	8	11	11	9	17	9	13	10	19	16	14	11	14	7	11	10	7	11	8	17	12	11	8	4	17	13	10	5	14	15	12	16	21	17	7	9	7	17	9	13	9	8	8	21	16	11	5	6	20	5	14	8	14	10	11	14	12	15	14	11	9	18	17	6	6	13	10	29	10	7	7	6	10	10	5	6	16	11	3	6	9	10	10	9	21	12	14	5	13	7	12	11	19	14	17	14	17	10	12	12	15	17	15	15	15	5	10	8	9	12	12	5	7	10	6	4	7	7	5	11	12	16	8	8	13	16	15	9	16	6	30	12	13	13	5	8	4	11	8	5	7	5	8	6	2	12	13	8	15	10	9	9	18	4	12	9	7	11	10	10	5	12	7	21	23	4	7	7	12	12	10	6	14	19	22	16	13	9	14	12	12	11	5	5	13	10	9	12	4	11	7	9	14	22	6	11	8	11	8	8	8	6	14	9	37	13	15	15	13	5	11	4	4	8	4	10	12	10	9	14	7	9	6	8	6	18	8	3	17	7	2	15	6	9	7	10	12	6	12	6	21	12	15	7	11	14	7	17	7	24	12	12	11	11	10	8	18	10	7	8	9	19	14	7	23	20	10	14	7	20	3	10	6	9	10	11	4	16	4	9	13	17	9	21	9	8	14	21	5	15	16	8	9	8	8	9	10	19	12	14	18	8	14	13	21	10	11	9	11	7	9	19	9	15	13	8	12	13	12	8	13	12	5	25	13	8	7	11	6	6	12	16	3	9	12	17	18	12	10	10	6	9	11	19	9	7	8	12	11	19	24	19	7	10	7	8	8	15	9	13	10	8	6	16	18	6	2	8	12	3	10	5	16	16	7	7	10	11
NC_031984.2	20266327	14	7	10	11	4	10	9	7	25	6	7	5	10	10	7	9	10	16	9	4	11	12	8	12	6	8	11	8	6	16	12	7	5	7	12	11	11	20	20	8	8	12	14	5	14	13	10	8	10	8	6	21	13	7	11	8	10	10	18	5	6	6	15	6	6	14	7	13	8	9	10	9	7	10	21	17	15	13	11	8	7	14	7	10	10	8	8	16	8	9	9	11	8	11	15	29	14	12	11	9	6	9	6	18	2	14	12	11	16	5	11	15	15	34	11	9	15	8	12	4	8	15	10	6	7	16	11	10	11	10	8	11	11	9	17	9	13	10	19	16	14	11	15	7	11	10	7	11	8	17	12	11	8	4	18	13	10	5	14	15	12	16	21	17	7	9	7	17	9	13	8	8	8	21	16	11	5	6	19	5	14	8	14	10	11	14	12	15	14	11	9	18	17	6	6	13	10	28	10	7	7	6	10	10	5	6	16	11	3	6	9	10	10	9	21	12	14	5	13	7	12	11	19	14	17	14	18	9	12	12	15	17	16	15	15	5	10	9	10	13	12	5	7	10	6	4	7	7	5	11	11	16	8	8	13	16	15	9	16	6	30	12	13	13	5	8	4	11	8	5	7	5	10	6	2	13	14	9	14	10	9	9	18	5	11	9	9	12	10	10	5	12	7	21	23	4	7	8	12	12	10	6	14	19	22	16	14	9	14	12	12	11	5	5	13	11	9	12	4	12	7	9	14	22	7	10	8	11	8	7	8	6	13	9	36	13	15	16	13	5	11	4	3	8	4	10	11	10	9	14	7	9	6	10	5	17	8	3	17	7	2	15	6	9	7	9	12	6	12	6	21	12	16	7	11	14	8	17	7	23	11	12	12	11	10	8	18	10	8	8	9	19	14	7	22	20	10	13	7	20	3	10	7	10	10	11	4	16	4	9	13	17	9	21	9	8	14	21	5	16	16	8	9	8	7	9	10	19	12	14	18	8	15	12	21	10	11	9	11	7	9	19	9	15	13	9	12	13	12	8	14	12	5	25	13	8	7	11	6	6	12	15	3	9	12	17	18	12	10	10	6	9	11	19	9	7	8	11	11	18	24	20	8	10	7	8	8	16	9	14	10	8	6	16	18	6	3	7	12	3	10	5	16	16	7	7	10	11
NC_031984.2	20266328	14	7	10	12	4	10	9	7	26	6	8	5	10	10	7	9	10	16	9	4	12	12	8	12	5	8	11	8	6	16	12	7	5	7	12	11	11	20	20	8	9	12	14	5	14	13	10	8	10	8	6	21	13	7	11	8	10	11	18	5	6	6	15	6	6	14	7	13	8	9	10	9	7	10	21	17	15	13	10	8	7	14	7	10	10	7	8	17	8	9	9	11	8	11	15	29	15	12	11	9	6	9	6	18	3	14	12	11	16	5	11	14	15	34	11	10	15	8	11	4	8	15	10	6	7	16	11	12	11	10	8	11	11	9	17	9	13	10	20	16	14	11	15	7	11	10	7	11	8	17	12	11	8	4	18	14	10	5	14	15	12	16	21	18	7	10	7	17	9	13	8	8	8	21	16	11	5	6	19	5	14	8	14	10	11	14	12	14	13	10	10	18	17	6	6	13	10	28	11	7	7	6	10	10	5	6	16	11	3	6	9	10	8	9	20	12	14	5	14	7	11	11	19	14	17	14	18	9	12	12	14	17	16	15	15	5	10	9	10	13	11	5	7	10	6	4	7	7	5	11	11	16	8	8	13	16	16	10	16	6	31	12	13	13	5	8	4	11	9	5	7	5	10	6	2	13	14	9	14	10	9	9	18	6	11	9	9	13	10	10	5	12	7	22	23	4	7	8	12	12	10	6	14	19	22	16	14	10	14	12	12	10	5	5	13	11	9	12	4	12	7	9	15	23	7	10	8	10	8	7	8	6	13	9	35	13	15	16	13	5	11	4	3	8	4	10	11	10	9	14	7	10	6	9	5	17	8	3	17	8	2	15	6	9	7	9	12	6	12	6	21	12	16	7	11	14	8	17	7	24	11	12	12	11	10	9	18	10	8	8	8	19	14	7	22	21	11	13	7	20	3	10	7	10	10	11	4	16	4	9	13	17	9	21	9	8	14	21	5	17	16	8	9	9	7	10	10	19	11	13	17	8	15	13	21	10	11	9	11	7	9	19	9	15	13	9	12	13	14	8	14	12	5	25	13	8	7	11	6	6	12	15	3	10	12	17	18	12	9	11	6	9	11	19	9	7	8	11	11	18	24	20	8	9	7	8	9	17	9	14	10	8	6	17	18	6	3	7	12	3	10	5	16	16	7	7	10	11
NC_031984.2	20266329	14	7	10	12	4	10	9	6	27	6	8	5	10	10	8	9	10	15	9	4	12	15	8	12	5	8	11	9	7	16	12	7	6	7	11	11	11	20	20	8	9	12	14	5	14	13	11	8	10	8	6	21	13	7	11	7	10	11	19	5	6	7	15	6	6	14	6	14	8	9	11	9	7	8	21	16	15	13	9	9	7	15	7	10	10	7	8	17	8	8	10	11	8	11	15	29	15	12	11	11	6	9	6	18	3	14	12	12	16	5	11	15	15	34	11	11	15	8	11	4	8	15	10	5	7	16	10	12	10	10	8	11	11	9	17	10	13	10	19	16	14	11	16	7	11	11	7	11	7	17	12	11	8	4	18	14	10	5	15	15	13	17	22	18	7	10	7	17	9	13	8	8	8	21	17	11	5	6	19	5	14	8	14	10	11	13	12	14	13	10	10	18	16	6	6	14	10	28	11	7	7	6	10	10	5	6	16	11	3	6	9	10	8	10	19	12	14	5	13	7	11	11	19	14	17	15	18	9	12	12	14	17	16	15	15	5	10	9	10	13	11	5	7	10	6	4	7	6	5	11	11	16	8	8	12	16	16	10	16	6	30	12	13	13	5	8	4	11	9	6	7	5	10	6	2	13	14	9	14	10	9	9	18	6	11	9	9	13	10	10	5	12	7	22	23	4	7	8	12	12	10	6	14	18	22	16	14	10	14	12	12	10	5	5	13	11	9	13	4	12	8	9	15	23	7	10	8	10	8	7	8	6	13	9	35	13	15	16	13	5	11	4	3	8	4	10	11	11	9	14	7	10	6	9	5	16	8	3	16	8	2	16	6	8	7	9	12	6	13	7	21	12	17	7	11	14	8	17	7	24	11	12	12	11	10	9	18	10	8	8	8	18	14	7	22	21	11	13	7	20	3	10	7	10	10	11	4	17	4	9	14	17	9	21	9	8	14	21	5	17	16	7	9	9	7	10	10	19	12	13	17	8	15	13	21	10	11	9	11	7	9	19	9	15	13	9	12	13	14	8	14	12	5	25	14	8	7	11	6	6	12	15	3	10	13	17	20	12	9	11	7	9	12	19	10	7	8	11	11	18	26	20	8	9	8	8	10	17	9	14	10	8	6	18	18	6	3	7	12	3	11	5	16	16	7	7	10	11
NC_031984.2	20266330	14	8	10	12	4	10	9	6	27	6	8	5	9	10	8	8	10	13	9	4	12	15	8	12	5	8	11	9	7	16	12	7	6	7	11	11	11	20	20	8	9	12	14	5	14	13	10	8	10	8	6	21	13	7	11	7	11	11	19	5	6	7	15	5	6	14	6	14	8	9	10	9	7	8	21	16	14	13	9	9	7	15	7	10	10	6	8	17	8	8	10	11	8	10	15	29	15	13	11	11	6	9	6	18	3	14	11	12	17	5	11	15	15	34	11	11	17	8	10	4	9	15	10	5	6	16	10	12	10	10	8	11	11	9	17	10	13	10	19	16	14	11	16	6	11	11	7	11	7	17	13	11	8	4	18	13	10	5	14	15	13	17	22	18	7	10	7	17	7	13	8	8	7	20	17	11	5	6	19	5	13	8	14	10	11	13	12	14	13	10	10	17	16	7	6	14	10	28	11	7	7	6	10	9	5	6	17	11	3	6	9	10	8	10	19	12	14	5	13	7	11	11	19	14	18	14	18	9	13	12	15	17	17	15	15	5	10	9	10	13	11	5	7	10	6	5	7	6	5	11	11	16	8	7	12	16	16	10	16	6	30	13	13	13	5	8	4	11	9	6	7	6	10	6	2	13	14	9	14	10	9	9	18	6	11	9	9	13	10	10	5	12	7	22	24	4	7	8	12	12	10	6	14	19	22	15	14	10	15	12	12	11	5	6	13	10	9	13	4	12	8	9	15	23	7	10	7	10	8	7	9	6	13	9	34	14	15	16	14	5	11	4	3	9	4	10	11	11	10	13	7	10	7	9	5	17	8	3	16	8	2	15	6	8	7	9	12	6	13	7	21	12	17	7	12	14	8	17	7	23	11	12	12	12	10	9	18	9	7	8	8	18	13	7	23	22	11	13	7	19	3	10	7	10	9	10	4	17	5	9	13	17	9	20	9	8	14	22	5	17	16	7	9	9	7	11	11	19	12	13	17	9	15	13	21	10	11	9	11	6	9	20	9	15	13	8	12	12	13	8	14	12	5	25	14	8	7	11	6	6	12	15	3	10	13	17	20	13	9	11	7	9	12	19	11	7	8	11	11	18	24	20	8	9	8	8	9	17	8	14	10	8	6	17	18	5	3	7	12	3	11	5	16	15	7	7	11	11
NC_031984.2	20266331	14	8	10	12	4	10	9	6	28	6	8	5	10	10	8	8	10	13	9	3	12	15	8	12	5	8	11	9	7	16	12	7	6	7	11	11	12	20	21	8	9	11	14	5	15	13	10	8	10	8	6	20	13	7	10	7	11	11	19	5	6	7	15	7	6	14	6	14	7	10	10	9	7	8	21	16	14	13	9	9	7	16	7	10	9	6	8	17	8	9	11	11	8	10	15	29	14	13	12	11	6	9	6	18	3	14	11	12	17	5	11	15	15	34	11	11	17	8	10	4	9	14	10	5	6	16	10	12	10	10	7	12	11	9	17	10	13	10	19	16	15	10	16	6	11	11	7	11	7	17	13	11	8	4	18	13	11	5	14	15	12	17	22	17	7	10	7	18	7	13	7	8	7	21	17	11	5	6	18	5	13	8	14	9	12	16	12	14	13	10	10	17	16	8	6	14	10	28	11	7	7	6	10	9	5	5	17	11	4	6	9	10	8	9	19	12	14	5	13	7	11	11	19	14	18	14	18	9	13	12	14	17	16	15	15	5	10	9	10	13	11	5	7	11	6	5	7	6	5	11	11	17	8	7	12	15	16	11	16	6	30	13	13	13	5	8	4	11	9	6	7	6	10	6	2	13	14	9	14	11	9	9	18	6	11	9	9	13	10	10	5	12	7	22	24	4	7	8	12	12	10	6	14	20	22	15	14	10	16	12	12	10	5	7	13	10	10	13	4	12	8	9	14	22	7	10	7	10	8	7	9	6	14	9	34	14	15	16	14	5	11	4	3	9	4	10	11	10	10	13	7	10	7	9	5	17	8	3	16	8	2	15	6	8	8	9	11	6	13	7	21	12	18	7	12	14	8	17	7	23	12	12	13	12	10	9	17	9	6	10	8	18	13	7	24	22	11	13	7	18	3	10	7	10	9	10	4	17	5	9	13	17	9	20	9	8	14	21	5	16	15	7	9	9	7	11	10	19	12	13	17	9	15	13	21	10	11	9	10	6	8	20	9	16	13	8	12	12	13	8	14	12	5	25	14	8	7	11	6	6	12	14	4	10	13	17	20	12	9	11	7	9	12	19	11	7	8	11	11	18	24	20	8	9	8	8	9	17	8	14	10	8	5	17	18	5	3	7	12	4	11	5	16	14	7	7	11	11
NC_031984.2	20266332	15	8	10	12	4	10	9	6	28	6	8	5	10	10	8	8	10	13	9	3	12	15	8	12	5	8	11	9	7	16	11	7	6	7	12	11	11	20	21	8	8	10	14	5	15	12	10	8	10	8	6	20	13	7	10	7	11	11	19	5	6	7	14	7	6	14	6	14	7	10	10	9	7	7	21	16	14	13	9	8	7	16	7	10	9	6	8	17	8	9	11	11	8	10	16	29	14	13	12	11	6	9	6	18	3	14	11	12	17	5	12	15	15	34	11	11	17	8	11	4	9	14	9	5	6	16	10	12	10	10	7	12	12	8	17	10	13	11	19	15	15	10	16	6	13	11	7	11	7	17	14	11	8	4	17	13	11	4	14	16	12	16	22	17	7	10	8	18	7	13	7	8	7	21	17	11	5	5	17	5	13	8	14	9	12	16	12	14	13	11	10	17	16	8	6	14	10	28	11	6	7	6	10	9	5	5	17	11	4	6	9	10	8	9	19	12	14	5	13	7	11	11	19	14	18	15	18	8	13	12	14	17	16	15	15	5	10	9	10	13	11	5	7	11	6	5	7	6	5	11	11	18	8	7	12	15	16	10	17	6	29	13	13	14	5	8	4	11	9	6	7	6	10	6	2	14	14	9	14	11	9	9	18	6	11	9	9	14	10	10	5	12	7	22	24	5	7	8	13	11	11	6	14	20	22	16	13	10	16	12	12	10	5	8	13	10	10	12	4	12	8	11	14	22	7	10	7	10	8	7	8	6	14	9	33	14	15	16	14	5	11	4	3	9	4	10	11	10	10	13	7	10	7	9	5	17	7	3	16	8	2	15	6	8	8	9	11	6	13	7	21	12	18	7	12	13	8	18	7	23	12	12	12	12	9	9	17	9	6	10	8	18	12	7	24	22	11	13	7	18	3	10	7	10	9	10	4	17	5	9	13	16	9	21	9	8	14	21	5	16	15	7	9	9	7	11	10	19	12	13	17	9	15	13	21	10	11	9	11	6	8	20	9	16	12	8	12	12	13	8	14	13	5	25	13	8	7	11	6	6	12	14	4	10	13	17	20	12	9	11	7	8	12	19	11	7	8	11	11	18	24	20	8	9	8	8	9	17	8	14	10	8	5	17	18	5	3	7	12	4	11	5	16	14	7	7	11	11
NC_031984.2	20266333	15	8	10	13	4	10	9	6	28	6	8	5	10	10	8	8	10	13	9	3	12	14	8	12	5	8	11	10	7	16	10	7	6	7	12	11	11	20	21	8	8	10	14	5	14	11	10	8	10	8	6	20	13	8	10	7	11	10	19	6	5	7	14	7	6	14	6	14	7	10	11	9	7	7	21	16	13	13	9	8	7	16	7	11	9	6	8	17	8	9	11	11	8	10	16	29	14	14	12	11	6	9	6	18	3	14	11	12	17	5	12	15	15	34	11	12	17	8	10	4	9	14	9	5	6	16	10	12	10	10	6	12	12	8	18	10	13	11	19	15	15	10	16	6	13	11	7	11	7	17	14	11	8	4	17	13	11	4	14	16	12	16	22	15	7	10	8	18	7	13	7	8	7	21	18	11	5	5	15	5	13	8	14	9	12	16	12	14	12	10	10	17	15	8	6	13	10	28	11	6	7	6	10	9	5	5	18	10	4	6	8	11	8	9	19	11	14	5	13	7	12	11	19	14	18	16	18	8	13	12	14	17	15	14	15	5	10	9	9	12	10	5	7	11	6	5	7	6	5	11	10	18	8	7	12	14	16	10	16	6	29	13	13	13	5	8	4	11	9	6	7	6	10	6	2	14	14	9	15	11	9	9	17	6	11	9	9	13	10	10	5	12	7	22	24	5	7	8	13	11	11	6	14	22	22	16	13	10	16	12	12	10	5	8	13	10	10	11	4	12	8	11	14	22	7	10	7	10	8	7	9	6	14	9	32	14	15	16	14	6	12	4	3	10	4	10	11	10	10	13	7	10	7	9	5	16	7	3	16	8	2	16	6	9	8	9	11	6	13	7	21	12	20	7	12	12	9	19	7	23	12	13	12	12	9	8	18	9	6	10	8	18	12	7	23	22	11	13	7	18	3	11	7	10	9	10	4	17	5	8	14	15	9	21	9	8	14	21	5	15	16	7	9	9	7	10	10	19	14	13	19	9	15	13	21	9	11	9	11	6	8	20	9	16	12	8	11	12	13	8	13	13	5	25	13	8	7	11	6	6	12	14	4	10	13	17	20	12	9	11	7	8	11	18	11	7	8	11	11	18	24	19	8	10	8	8	9	17	8	14	11	8	5	18	18	5	3	7	12	4	11	5	16	14	7	7	11	11
NC_031984.2	20266334	15	7	10	13	4	10	9	6	28	6	8	5	10	10	8	9	10	13	9	3	12	14	8	11	5	8	11	11	7	16	10	7	6	7	12	10	11	20	21	8	7	10	14	5	14	11	10	8	10	8	6	20	14	8	10	6	10	10	19	5	5	7	13	7	6	14	6	14	7	10	12	10	7	7	21	17	13	13	9	8	7	16	7	11	9	6	8	17	8	9	11	10	8	10	16	28	14	14	12	11	6	11	6	17	3	14	12	12	17	5	12	15	15	33	11	12	17	8	10	4	9	14	10	5	7	15	10	12	10	10	6	12	12	8	18	10	13	11	19	15	15	10	16	5	13	11	7	11	7	17	14	11	8	4	17	13	11	4	14	16	12	16	23	15	7	10	7	18	7	13	6	8	7	21	18	11	5	5	14	5	12	8	14	9	13	16	12	14	12	9	10	17	13	8	6	14	9	26	11	6	7	6	10	9	5	5	18	10	4	6	8	11	8	9	19	11	14	5	13	7	11	11	19	13	18	16	17	8	14	12	13	17	15	14	15	5	10	9	9	12	10	5	7	11	6	5	7	6	6	11	10	17	8	7	13	14	16	10	16	6	28	13	13	13	5	8	4	11	9	6	7	6	10	6	2	14	14	9	15	11	9	9	18	6	11	9	9	13	10	10	5	12	7	22	24	5	7	8	13	11	11	6	14	22	22	14	12	11	16	12	12	10	4	8	13	10	9	11	4	12	8	11	14	22	7	10	7	10	8	7	10	6	13	9	31	12	14	16	13	5	12	4	3	10	4	10	11	10	10	13	7	9	7	9	5	16	7	3	16	8	2	16	6	9	8	9	11	6	12	7	20	12	20	7	12	12	9	16	7	23	12	13	12	12	9	8	18	9	6	10	8	18	12	7	23	22	11	13	7	18	3	11	7	10	8	10	4	17	5	8	13	16	9	21	9	8	15	20	5	15	16	7	9	9	7	10	10	19	13	13	19	9	15	13	21	10	10	9	11	6	8	20	9	16	12	8	11	12	13	8	13	13	5	25	12	8	7	11	6	6	11	14	4	10	13	17	20	12	8	11	7	8	11	18	10	7	8	11	11	18	24	19	8	9	8	8	9	16	9	14	12	8	5	18	18	5	3	7	12	4	11	5	16	14	7	7	11	10
NC_031984.2	20266335	15	7	10	13	4	11	9	6	28	6	8	5	10	10	8	9	10	13	9	3	12	15	8	11	5	8	11	10	7	17	10	7	6	7	12	9	11	20	22	8	7	12	14	5	14	11	10	8	10	8	6	20	14	8	11	6	10	10	19	5	5	7	13	7	6	14	6	15	7	10	12	10	8	9	21	16	15	13	9	8	7	16	7	10	9	6	8	17	8	9	11	10	8	10	16	26	14	14	13	10	6	11	6	18	3	14	12	12	17	5	12	15	15	33	11	13	17	8	10	4	9	14	11	5	9	15	9	12	10	10	6	11	12	8	18	9	14	11	19	16	15	10	16	5	13	11	7	11	7	17	13	11	7	4	18	13	11	4	14	16	12	15	23	15	7	11	6	17	7	13	6	9	7	21	19	11	5	5	14	5	12	8	14	9	13	17	12	14	12	10	11	17	13	8	6	13	9	26	11	6	7	6	9	9	5	5	18	9	4	6	7	12	8	10	19	11	14	4	13	7	12	11	19	13	19	16	17	8	14	12	13	17	15	14	15	5	10	9	9	12	10	5	7	11	6	5	7	6	6	11	11	17	8	7	13	14	16	10	16	6	29	13	13	13	6	8	4	11	9	6	7	6	10	6	2	14	14	9	15	11	9	9	19	6	11	9	9	13	10	10	5	12	7	22	24	5	7	8	13	11	11	7	14	22	21	14	13	11	16	12	12	10	4	7	13	10	9	11	4	12	8	11	14	22	7	11	7	10	8	7	10	6	13	9	31	12	14	16	13	5	12	4	2	11	5	10	11	10	10	14	7	10	7	9	5	16	7	3	16	8	2	16	6	9	8	9	10	6	13	7	20	12	19	7	12	13	9	16	7	23	12	13	12	12	9	8	18	9	6	10	8	18	12	6	23	23	12	13	7	18	3	11	6	10	8	10	4	17	5	8	13	16	10	21	9	8	15	20	5	15	16	7	9	10	7	10	11	19	13	13	19	9	15	13	21	11	10	9	11	6	8	19	9	16	12	8	11	12	13	8	12	13	5	25	10	8	7	11	6	6	11	14	4	10	12	17	20	12	8	10	7	8	11	18	12	7	8	11	11	19	24	19	8	9	8	8	9	17	9	14	12	8	6	18	18	5	4	7	12	4	11	5	16	14	7	7	11	10
NC_031984.2	20266336	15	7	10	13	5	11	8	6	28	7	8	5	10	10	8	9	10	13	9	3	12	15	7	11	5	8	11	10	7	17	10	7	6	7	12	9	11	20	21	8	7	12	14	5	14	11	9	7	10	8	7	20	14	8	11	6	10	10	19	5	5	8	13	7	6	14	6	15	7	10	12	10	9	9	21	17	15	13	9	8	7	16	7	10	8	6	8	17	8	9	11	11	8	10	16	26	14	14	13	10	6	11	6	17	2	14	13	12	17	5	12	15	15	33	11	13	17	8	10	4	9	15	11	5	10	15	9	12	10	9	6	11	11	8	18	9	14	11	19	15	15	10	17	5	13	11	7	11	7	18	13	11	7	5	17	13	11	4	15	16	12	15	22	15	7	11	6	17	8	13	6	9	7	21	18	11	6	5	14	5	12	8	14	9	13	17	12	14	12	10	11	18	13	8	6	13	9	26	11	6	7	6	9	9	4	5	18	9	4	6	7	11	8	10	19	12	14	4	13	7	12	11	18	13	19	16	17	8	14	12	13	17	15	14	15	5	10	9	9	13	10	5	7	11	6	5	7	7	6	11	11	17	8	7	12	14	16	10	16	6	29	13	13	13	6	8	4	11	9	6	7	7	11	6	2	14	14	8	17	11	9	10	20	6	11	9	10	13	10	10	5	12	7	23	24	5	7	8	13	11	11	6	14	22	21	14	13	11	17	12	12	10	4	7	13	10	9	10	4	12	8	11	14	22	7	11	7	10	8	7	10	6	14	9	31	12	14	16	15	5	12	4	2	11	5	10	11	10	10	14	7	10	7	9	5	16	7	3	16	8	2	16	6	9	8	9	10	7	13	7	19	12	19	7	12	13	9	16	7	23	11	13	13	12	10	8	18	9	6	10	8	18	12	6	23	23	13	13	7	18	3	11	6	11	8	10	5	17	5	8	13	14	10	21	9	8	15	20	5	15	16	7	9	10	7	10	11	17	13	13	19	9	16	13	21	11	10	9	11	6	8	19	9	16	13	8	11	12	13	8	12	13	4	25	10	8	7	11	6	6	11	14	4	10	12	17	20	12	7	9	7	8	11	18	12	7	8	11	11	19	24	19	8	9	9	7	9	17	9	13	12	8	7	18	18	5	4	7	11	4	11	5	16	14	7	7	11	10
NC_031984.2	20266337	14	7	10	13	5	10	8	6	29	8	8	5	10	10	8	9	10	13	9	3	12	16	7	12	5	8	11	10	7	17	10	7	6	7	12	9	12	20	21	8	8	11	14	4	14	11	9	7	10	8	8	20	14	8	11	6	10	10	19	5	5	8	13	8	6	14	6	15	7	10	12	10	9	8	21	17	15	13	9	8	7	16	8	10	8	6	8	17	8	9	11	11	8	10	16	26	14	15	13	10	6	11	6	17	3	14	13	11	17	5	11	15	15	33	11	13	17	8	10	4	9	15	11	5	10	15	9	13	10	9	6	11	11	8	18	9	14	11	19	15	16	10	17	5	13	11	7	11	7	18	13	11	7	5	17	13	11	4	15	16	12	14	23	15	7	11	7	17	8	13	6	9	7	21	18	11	6	5	14	5	11	8	13	9	13	17	12	14	12	10	10	18	12	9	7	14	9	26	11	6	7	6	9	8	4	5	18	9	4	6	7	12	8	10	18	12	14	4	12	8	12	11	18	14	19	16	17	8	14	12	13	17	15	14	15	5	9	10	8	13	10	5	7	11	6	6	7	7	6	13	11	17	8	8	12	14	16	10	16	6	30	13	13	13	6	9	4	11	9	6	8	8	10	6	2	14	15	8	17	11	9	10	18	6	11	9	10	13	10	10	5	12	7	23	24	5	7	8	13	11	11	6	14	23	21	14	13	11	17	12	12	10	4	7	13	10	9	12	4	12	8	11	14	22	7	11	7	9	8	7	10	6	14	9	32	12	14	17	15	5	12	4	2	11	5	10	12	10	10	14	7	10	7	9	5	15	7	2	16	8	2	15	5	9	8	9	10	7	13	7	19	12	19	8	12	13	9	16	7	23	11	13	13	13	10	8	18	9	6	10	8	18	12	6	23	23	13	13	7	18	3	12	7	11	7	10	5	17	5	8	13	14	10	21	9	8	15	21	5	15	17	7	10	10	7	10	11	16	13	13	18	9	16	13	21	11	11	8	11	6	8	19	9	16	13	8	12	12	13	8	12	13	5	26	10	8	7	11	6	6	11	14	4	10	12	17	20	12	7	9	7	8	11	18	12	7	8	10	11	19	24	19	8	9	9	7	9	17	9	13	12	8	7	19	18	5	4	7	11	4	10	5	16	14	8	7	11	10
NC_031984.2	20266338	14	7	10	13	5	10	8	6	29	8	8	5	10	10	8	9	10	13	8	3	12	16	7	12	5	8	11	10	7	17	10	7	6	7	12	9	12	20	21	8	9	12	14	4	14	11	9	7	10	8	8	20	15	8	11	7	9	11	18	5	5	8	13	9	6	15	6	15	7	10	12	10	9	8	21	17	16	13	9	7	7	16	8	9	8	6	8	17	8	9	11	11	8	11	16	26	14	15	13	10	6	12	7	17	3	14	13	11	17	5	11	15	15	33	11	14	17	8	10	4	9	16	11	6	10	15	9	12	10	9	6	11	11	8	18	9	14	11	19	15	16	10	17	5	13	11	7	11	7	18	13	11	7	5	17	13	11	5	15	16	12	14	23	15	7	11	7	17	8	13	6	8	7	21	18	11	6	5	14	4	11	8	13	9	13	17	12	14	12	10	10	18	12	9	7	14	9	26	11	7	7	6	9	9	4	5	18	9	4	7	7	12	10	10	18	12	14	4	12	8	12	11	18	14	20	16	17	8	14	12	13	17	15	14	15	5	9	10	8	14	12	4	7	11	6	6	7	7	7	13	11	17	8	8	12	14	15	10	16	6	30	13	13	13	7	9	4	10	9	6	8	8	10	6	2	14	15	8	17	10	8	10	18	6	12	9	10	13	10	10	5	12	7	24	24	5	7	8	13	11	11	7	12	23	21	14	13	11	17	12	12	10	4	7	14	11	9	12	4	12	8	11	14	22	7	11	7	9	8	7	10	6	14	9	32	12	13	17	15	5	12	4	2	10	5	10	12	10	11	14	7	10	7	9	5	15	7	2	16	9	2	15	5	9	9	9	10	7	13	8	18	12	19	9	12	13	10	16	7	23	9	13	13	13	11	8	18	9	6	9	9	18	12	7	23	23	13	13	7	18	3	12	7	11	7	10	5	17	5	8	13	14	10	21	9	8	15	21	5	15	17	7	10	10	7	10	11	16	14	12	19	9	16	13	21	11	11	8	11	7	8	20	9	15	12	8	12	13	12	8	13	13	5	26	10	7	7	11	7	6	11	14	4	10	12	17	20	12	7	9	7	7	11	18	12	7	8	10	11	20	23	19	8	9	9	8	9	17	9	13	12	8	8	19	17	5	4	8	11	4	8	5	16	14	8	7	11	10
NC_031984.2	20266339	13	7	10	13	5	10	8	6	29	8	8	5	11	10	8	9	10	13	8	3	12	15	7	12	5	8	11	11	7	18	11	7	7	7	12	9	13	21	21	8	9	12	14	4	14	11	9	6	10	8	8	20	15	7	11	7	9	11	18	5	5	8	13	9	6	16	7	15	7	10	12	10	9	8	21	17	16	13	10	7	7	16	8	8	8	7	8	17	8	9	11	11	8	11	16	25	14	15	13	10	7	12	7	17	3	14	13	12	16	5	11	15	15	33	11	14	17	8	10	4	9	16	11	6	10	15	9	12	10	9	6	11	11	8	18	9	14	11	19	15	17	10	16	5	13	11	7	11	7	17	13	11	7	5	17	13	11	6	14	16	12	14	23	15	7	11	7	17	8	13	6	8	6	21	17	11	6	5	14	4	11	8	13	9	13	16	12	14	12	10	10	18	12	9	7	14	9	26	11	7	7	6	9	8	4	5	18	10	4	7	8	12	10	10	18	12	14	4	12	8	12	11	18	14	20	16	17	8	15	12	12	16	15	14	16	5	9	10	7	14	13	4	7	11	6	6	7	7	7	12	12	17	7	8	12	14	15	10	16	7	30	13	13	13	7	9	4	10	9	6	8	8	8	6	2	13	15	8	16	10	8	10	18	6	12	9	10	13	10	9	5	12	7	24	24	6	7	8	13	11	11	7	12	23	22	14	13	11	17	12	11	10	4	7	14	11	9	13	5	13	9	11	15	22	7	11	7	9	8	7	10	6	14	10	32	12	13	17	15	6	12	4	2	10	5	10	12	10	11	14	7	10	7	9	5	15	6	2	16	9	2	15	5	9	9	9	10	7	13	8	18	12	19	9	12	13	10	16	7	23	9	13	13	13	11	8	18	9	6	9	9	18	12	7	23	23	14	13	7	18	3	12	7	11	7	11	5	17	5	8	13	14	9	22	9	7	15	20	5	15	17	6	10	10	7	10	11	16	14	12	20	9	16	13	21	11	11	8	11	7	8	20	9	15	12	8	12	13	12	8	11	13	5	27	10	7	7	12	7	6	12	15	4	9	12	17	20	12	7	9	7	7	11	18	12	7	8	10	11	20	25	19	8	9	9	8	9	17	9	13	12	8	8	19	17	5	4	8	11	4	8	5	16	14	8	7	10	10
NC_031984.2	20266340	13	7	10	13	5	10	8	6	29	8	8	5	11	10	8	9	10	13	8	3	12	14	7	12	5	8	11	11	7	16	11	7	7	7	12	9	13	21	21	8	9	12	13	4	14	11	9	6	10	8	9	20	15	7	11	7	9	11	18	5	5	8	13	9	6	16	7	15	7	11	12	10	9	8	21	17	16	13	10	7	7	16	9	8	7	7	9	17	8	9	11	11	8	11	16	25	16	15	13	10	7	12	7	18	3	14	13	12	16	5	11	15	15	33	11	14	17	8	10	5	9	16	11	6	10	15	9	12	10	9	6	11	11	8	18	9	14	13	19	15	17	12	16	5	13	11	7	10	7	17	13	11	7	5	17	13	11	6	15	16	12	14	23	15	7	11	7	17	8	14	6	8	7	22	17	11	6	5	14	4	11	8	13	9	13	16	12	14	12	10	10	18	12	9	7	14	9	26	12	7	7	6	9	8	4	5	18	10	4	7	8	12	10	10	19	12	14	4	12	9	12	11	18	14	20	16	17	8	15	12	12	16	15	14	16	5	9	11	7	14	13	4	7	11	6	7	7	7	7	12	12	17	7	8	12	14	15	10	15	7	30	13	13	13	7	9	4	10	9	6	8	8	8	6	2	14	15	8	17	10	7	10	18	7	12	9	10	13	9	10	6	12	7	24	23	6	7	8	13	11	11	7	12	24	22	14	13	12	17	12	11	10	4	7	14	11	9	13	5	13	9	12	15	23	7	11	7	9	8	7	10	6	14	10	32	12	13	17	15	6	12	4	2	10	5	10	12	10	11	14	8	10	7	9	5	15	6	2	16	10	2	15	5	9	9	9	10	7	13	8	18	13	19	9	12	13	10	16	7	23	9	13	12	13	11	8	18	9	6	9	9	18	12	6	23	23	14	13	7	17	3	13	7	11	7	11	5	17	6	9	13	14	9	22	9	7	15	19	5	14	16	6	10	10	7	10	11	16	14	12	20	9	16	13	21	10	11	8	10	7	8	19	9	15	12	8	12	13	12	8	11	13	5	29	9	7	7	12	8	6	12	15	5	9	12	17	20	13	7	10	7	7	11	18	12	7	8	10	12	20	25	19	8	9	9	8	10	17	9	13	13	8	8	19	17	5	4	8	11	3	8	5	16	15	8	7	10	10
NC_031984.2	20266341	12	7	10	13	5	10	8	6	29	8	7	5	11	10	8	9	10	13	8	3	12	14	7	12	5	8	11	11	7	16	11	7	7	7	12	9	13	21	22	8	9	12	12	4	14	11	9	6	10	8	9	20	15	7	11	7	11	11	18	5	5	8	13	9	6	16	8	15	7	11	12	10	9	8	21	17	16	13	10	7	7	16	9	8	7	8	9	17	8	9	11	11	8	11	16	24	15	15	13	10	7	12	7	17	3	14	14	12	16	5	11	15	15	33	11	14	16	7	10	5	9	16	11	6	10	15	9	12	10	9	6	11	11	8	18	9	14	13	18	15	17	12	16	6	13	13	7	10	7	17	13	11	7	5	18	13	11	6	15	16	11	14	23	15	7	12	7	18	8	13	6	8	8	22	17	11	6	6	15	4	11	8	14	9	12	16	12	15	11	10	10	18	12	9	7	14	9	26	12	7	6	6	8	7	4	5	18	10	4	7	8	11	10	10	19	12	14	4	12	9	13	12	18	14	20	16	17	8	15	11	12	16	15	14	16	5	8	11	6	13	13	4	7	12	6	7	7	7	7	12	13	17	7	8	12	14	15	10	15	7	31	12	13	13	7	9	4	10	8	6	8	8	9	6	2	13	15	8	17	10	7	10	18	7	12	10	10	12	9	10	6	13	7	24	23	6	7	8	12	12	12	8	12	24	22	14	13	13	17	12	11	9	4	7	14	11	10	13	5	13	9	13	15	23	7	10	7	9	8	7	10	5	14	10	34	12	13	17	15	7	12	4	2	10	5	10	12	10	12	14	8	10	7	9	5	15	6	2	15	10	2	15	5	9	9	8	10	7	13	7	18	13	19	9	11	13	10	15	7	23	9	13	12	12	11	9	18	9	6	8	9	18	12	6	23	23	14	13	7	17	3	13	7	12	7	11	5	17	6	9	13	13	9	22	9	7	15	19	5	14	16	6	10	10	8	10	12	15	14	12	20	9	18	12	21	10	11	8	10	7	8	20	9	15	11	8	12	13	12	8	11	13	5	29	9	7	7	13	8	6	12	15	5	9	12	16	21	13	7	10	7	8	12	19	12	7	8	11	12	21	26	19	8	9	9	8	10	16	9	13	12	8	8	19	18	5	4	8	11	3	8	5	16	15	8	6	10	10
NC_031984.2	20266342	12	7	10	13	5	10	8	6	29	8	7	6	11	10	8	9	10	13	8	3	12	15	7	12	5	8	11	11	7	16	11	7	6	7	12	9	13	19	22	8	9	12	12	4	13	11	9	7	10	8	9	20	16	7	11	7	10	11	18	5	5	9	13	9	6	16	8	15	6	11	12	10	9	8	22	18	16	14	10	7	7	16	8	7	7	8	9	17	7	9	11	11	8	11	17	23	15	15	13	10	8	12	7	16	3	15	16	12	16	6	11	15	15	33	11	14	16	7	10	5	8	16	11	6	10	15	9	11	11	9	6	11	11	8	18	9	14	13	18	15	17	12	16	6	12	13	7	10	7	17	13	11	7	5	18	12	12	6	15	16	11	14	23	15	7	12	7	18	8	13	7	8	8	22	17	11	6	6	15	4	11	8	15	8	12	16	12	15	11	10	10	18	12	9	7	14	9	26	12	8	7	6	8	7	5	6	18	10	4	7	8	11	10	10	19	11	13	4	12	9	13	12	18	14	20	16	17	7	14	11	12	16	15	14	16	5	8	11	6	13	13	4	7	12	6	7	7	7	7	12	13	16	7	9	11	14	14	10	15	6	31	12	13	13	7	9	4	11	8	6	8	8	9	6	2	13	16	8	17	10	7	10	18	7	12	10	10	12	10	10	6	13	7	24	23	6	7	8	12	12	12	9	13	24	22	13	14	13	17	12	10	9	4	7	13	11	10	13	5	13	9	13	15	23	8	10	7	9	8	8	10	6	14	11	34	14	13	19	15	7	11	4	2	11	5	11	12	11	12	14	8	10	6	10	5	15	6	2	15	11	3	15	5	9	9	8	11	7	13	7	19	13	19	8	11	14	10	14	7	23	9	13	12	12	11	11	19	9	6	8	9	17	12	6	23	24	14	14	6	17	3	13	7	12	7	11	5	17	6	9	13	13	9	23	9	7	15	19	5	14	16	6	10	11	8	10	12	15	13	12	21	10	18	12	21	11	11	8	10	7	8	20	9	15	11	9	12	14	14	9	11	13	5	29	9	7	7	13	7	6	12	15	5	9	13	16	21	13	6	12	7	9	12	19	12	7	8	11	12	19	26	19	8	9	9	8	10	18	9	13	12	8	8	19	18	5	4	8	11	3	8	5	16	14	8	6	10	11
NC_031984.2	20266343	11	7	10	13	5	10	8	5	29	8	7	6	11	11	7	9	10	13	8	3	12	15	6	12	4	8	11	11	7	16	11	7	6	8	11	9	13	19	22	8	9	12	12	4	13	12	9	7	10	7	9	19	16	7	11	7	10	11	18	5	5	9	12	9	6	16	8	15	6	11	12	10	9	8	22	18	16	14	10	9	7	16	8	7	7	8	9	17	7	9	11	11	8	10	17	24	15	15	13	10	9	12	7	16	3	15	16	11	16	6	11	15	15	33	11	14	16	7	10	5	8	16	11	6	10	15	8	10	11	9	6	11	11	8	17	8	13	13	18	14	18	12	16	6	12	13	7	10	7	17	13	11	7	5	17	12	12	5	15	16	11	14	23	15	7	12	7	18	7	13	7	8	8	22	17	11	6	6	14	4	10	9	15	8	12	16	12	15	11	10	10	18	12	9	7	14	9	26	12	8	7	7	8	7	5	6	18	10	4	7	8	11	10	10	19	11	13	4	12	9	13	12	17	13	20	16	17	7	14	11	13	16	15	14	16	5	8	11	6	13	13	4	7	12	7	7	7	8	7	12	13	16	7	9	11	13	14	10	15	6	32	11	11	13	7	9	4	11	8	6	8	8	9	6	2	13	15	8	17	10	7	10	18	7	12	11	10	12	10	10	6	13	8	22	22	8	7	8	12	12	12	9	13	24	22	13	15	13	16	12	10	9	4	7	13	11	10	13	6	12	9	13	15	23	8	10	7	9	8	8	11	6	15	11	34	14	13	19	15	7	11	4	2	11	5	11	12	11	12	14	8	10	6	11	5	15	6	2	15	11	3	16	5	9	9	8	12	7	13	7	17	13	19	8	11	14	10	14	6	23	8	13	12	12	11	11	19	9	6	7	9	17	12	6	24	24	14	14	6	17	3	13	7	12	7	11	5	17	6	9	12	13	9	23	9	7	15	18	5	14	16	6	10	11	8	10	12	15	13	12	21	10	18	12	20	11	11	8	10	7	8	20	9	15	11	9	12	14	14	9	11	13	5	29	9	7	7	13	7	6	12	15	5	8	13	16	21	13	6	12	7	9	12	18	12	6	8	11	12	20	26	19	8	8	9	8	10	18	9	13	12	8	8	19	18	5	4	8	12	3	8	5	16	14	8	6	10	11
NC_031984.2	20266344	11	7	9	13	5	10	8	5	29	8	7	6	11	11	7	9	10	12	8	3	12	15	6	12	3	8	11	11	7	16	10	7	6	7	11	9	11	19	22	8	9	12	12	4	14	11	10	7	10	7	9	18	16	7	11	7	10	11	18	4	5	9	12	9	6	16	8	15	5	11	12	10	9	8	21	16	16	15	10	9	7	16	8	7	7	9	10	17	7	9	11	11	8	10	17	24	15	15	13	11	9	12	8	16	3	14	16	11	16	6	11	14	15	33	11	13	16	7	10	6	8	15	11	6	10	15	8	10	11	9	6	11	11	8	17	9	13	13	17	14	18	12	16	6	12	13	7	10	6	16	13	11	7	5	17	12	12	5	15	16	11	15	23	15	7	12	7	19	8	13	7	8	8	23	17	11	6	6	15	4	11	9	15	8	13	16	12	15	11	10	10	18	12	9	7	14	9	26	13	8	7	8	8	7	5	6	18	10	5	7	8	11	10	10	20	11	13	4	12	8	13	12	17	13	20	17	17	7	13	11	13	16	14	14	16	5	8	11	6	13	13	4	7	12	8	7	7	8	7	12	13	16	7	9	10	13	14	11	15	6	32	11	11	13	7	9	4	11	8	6	8	8	9	6	2	13	15	8	17	10	7	10	18	7	12	11	10	12	10	10	6	13	8	22	22	8	7	8	12	12	11	9	13	24	22	13	15	13	16	12	10	9	5	7	13	11	10	13	6	12	9	12	15	23	8	10	7	9	8	8	11	6	15	11	34	14	13	19	15	7	11	4	2	11	5	11	12	11	12	14	8	9	6	11	5	15	6	2	15	11	3	16	5	9	9	8	12	6	13	7	16	13	20	8	11	14	11	14	6	23	7	13	12	12	11	11	18	9	5	7	9	17	12	6	24	24	14	14	6	17	3	12	7	12	7	11	5	17	6	9	12	13	8	23	9	7	15	18	5	14	16	6	10	11	8	10	12	15	13	12	21	10	18	12	20	11	11	8	10	7	9	20	9	15	11	8	12	14	14	9	11	13	5	28	9	7	7	13	7	6	12	15	5	8	13	17	21	13	6	12	7	9	12	18	12	6	8	11	12	21	26	19	8	8	9	8	10	19	9	13	12	8	8	19	18	5	4	8	12	3	8	5	16	14	7	7	10	11
NC_031984.2	20266345	11	7	9	13	5	10	8	5	29	8	7	6	11	12	6	10	10	11	8	3	12	15	6	12	3	8	12	11	6	14	10	8	6	7	11	9	11	19	21	8	9	12	12	4	14	11	10	7	10	6	10	18	16	7	12	7	10	10	18	4	5	10	12	10	7	16	8	18	5	11	13	10	9	8	21	16	15	16	10	9	8	16	8	7	7	9	10	17	8	9	11	11	8	10	17	24	16	15	12	11	9	12	8	17	3	14	16	11	16	6	11	13	16	34	11	13	16	7	10	6	9	15	11	6	10	15	8	9	11	9	6	11	11	8	17	9	13	13	17	14	16	12	16	6	12	13	7	10	6	16	13	11	7	5	16	12	12	5	15	16	11	16	24	15	7	12	7	19	8	13	7	8	9	23	17	11	6	6	16	3	11	8	16	8	13	16	11	16	11	10	10	18	11	7	7	14	9	25	13	9	7	8	8	7	5	6	18	11	5	7	8	11	10	11	20	11	13	4	12	8	13	12	17	13	19	17	16	7	13	12	13	16	14	14	16	5	8	11	6	13	14	4	7	12	8	7	7	8	7	12	13	15	7	10	10	13	14	12	15	6	33	11	11	14	7	9	4	11	8	6	8	8	9	6	2	13	15	8	16	10	7	10	18	7	12	11	10	12	9	10	6	13	8	22	21	8	7	8	12	12	11	9	13	24	22	14	16	13	15	12	10	9	5	7	13	11	10	13	6	12	9	12	15	24	8	10	7	9	8	8	11	6	15	11	34	14	13	19	14	7	11	4	2	12	5	11	12	11	11	13	8	9	6	12	5	15	5	2	15	11	3	16	5	8	9	7	12	6	13	7	16	13	21	8	11	14	12	15	6	22	7	13	12	12	12	12	17	9	5	7	8	18	12	5	23	24	14	14	6	16	3	12	7	12	7	11	5	17	7	9	12	12	8	24	9	7	15	17	5	14	15	6	10	10	8	10	12	15	14	12	21	10	18	12	21	11	11	9	10	7	9	20	10	15	11	8	12	14	14	9	11	13	5	28	9	7	7	13	8	6	12	15	5	8	13	17	21	13	7	12	7	9	11	18	12	7	9	11	12	21	27	19	8	8	9	8	10	19	9	13	13	8	8	19	18	5	4	8	12	3	8	5	16	13	7	7	10	11
NC_031984.2	20266346	11	7	9	13	5	10	8	5	29	8	8	6	11	12	6	10	10	11	8	3	12	15	6	12	3	8	12	11	5	14	10	8	6	7	11	9	11	19	21	8	9	12	12	5	15	11	11	7	10	7	10	18	16	7	12	7	10	10	18	5	7	9	12	10	7	17	8	18	5	11	13	10	9	8	20	16	15	16	10	9	8	15	8	7	7	9	10	16	8	9	11	11	8	10	17	24	16	15	12	12	9	12	8	18	3	14	16	11	16	6	11	13	16	34	11	12	16	7	9	6	9	14	11	6	10	14	7	9	11	8	6	11	11	8	15	9	13	13	18	15	16	12	16	6	12	13	7	10	6	16	13	11	7	5	17	12	13	5	15	16	11	16	25	14	7	12	7	18	8	14	7	9	10	23	16	11	6	6	16	3	11	8	16	8	13	16	11	16	11	10	10	18	11	8	7	14	9	24	13	9	7	8	8	7	5	7	18	10	5	7	8	11	10	11	21	11	13	4	12	8	13	13	17	12	19	17	16	7	13	12	13	15	14	14	16	5	7	13	6	13	14	4	7	11	8	7	7	9	7	12	13	14	7	10	10	13	14	12	15	6	34	10	11	13	7	9	4	11	8	6	8	8	9	6	2	13	15	8	16	10	7	10	18	7	12	12	10	11	9	10	5	13	8	22	21	8	7	8	12	12	12	9	13	24	22	14	16	13	15	12	10	10	5	7	14	11	10	13	5	12	9	12	15	24	8	10	7	9	8	8	11	6	15	11	34	15	13	19	13	7	11	4	2	12	5	11	13	11	11	13	8	9	7	12	5	15	5	2	15	10	3	16	5	8	9	7	12	6	13	7	17	13	22	8	11	15	12	15	6	22	7	13	12	12	11	13	17	9	5	7	8	17	12	5	23	21	14	14	6	17	4	12	8	12	7	11	4	18	7	9	12	11	8	24	9	7	15	15	5	14	15	5	11	10	7	10	11	15	14	12	19	10	19	12	21	11	11	10	10	7	9	22	10	15	12	8	12	14	14	9	11	14	5	28	9	7	7	13	8	6	12	15	5	8	13	17	21	13	7	13	7	9	11	18	12	8	9	11	12	21	27	19	8	9	9	8	10	19	9	13	13	8	7	18	18	5	4	8	12	3	8	6	16	13	7	7	10	11
NC_031984.2	20266347	11	8	9	13	5	10	8	6	29	8	8	5	11	12	6	10	10	11	8	3	12	15	6	11	4	9	12	11	5	15	10	7	6	7	11	9	11	19	19	8	9	12	12	5	15	11	11	7	10	7	10	18	15	7	12	7	10	10	18	5	7	9	12	10	8	17	8	18	5	12	13	10	9	8	20	16	15	16	10	9	8	15	8	7	7	9	10	16	7	10	11	12	8	10	17	24	16	15	12	12	9	12	8	18	3	14	16	11	16	6	11	13	16	34	11	12	16	8	9	6	9	14	11	6	10	14	7	9	11	7	6	11	11	8	15	9	12	13	20	15	16	12	16	6	12	13	7	10	6	16	13	11	7	5	17	12	12	5	15	16	11	16	25	14	8	12	6	18	8	14	7	9	10	24	16	11	7	6	16	3	11	8	16	8	13	16	10	16	11	11	10	18	11	8	7	14	9	24	12	9	7	8	8	7	5	7	18	10	5	7	8	12	10	12	21	11	13	4	12	8	14	13	17	12	20	17	16	7	13	12	12	15	14	14	16	5	7	13	6	13	15	4	7	11	9	7	7	9	7	12	13	14	7	10	10	13	14	12	15	5	33	10	11	13	7	9	4	11	8	6	8	8	9	7	2	14	15	8	16	10	7	10	18	7	12	11	10	11	9	10	5	12	8	22	21	8	7	8	12	12	12	9	13	24	21	14	16	13	16	12	10	10	5	7	14	10	10	14	5	12	9	13	14	24	8	10	7	9	9	8	12	6	15	11	34	15	13	20	13	7	11	4	2	12	5	11	13	10	11	13	8	9	7	12	5	15	5	2	15	10	3	16	5	8	9	7	12	6	13	7	17	13	22	8	11	15	12	15	5	22	7	13	12	12	11	13	17	9	5	7	8	16	12	4	24	22	14	14	7	16	4	12	8	12	9	11	4	18	7	9	12	11	8	24	9	7	15	16	5	14	16	5	11	10	7	10	11	15	14	12	19	10	19	12	22	11	11	10	10	7	9	22	10	15	12	9	12	13	14	9	11	14	5	28	9	7	7	13	8	6	12	15	5	8	13	16	21	13	7	13	7	9	12	18	12	8	9	11	12	21	27	19	8	9	9	8	10	19	9	13	13	8	7	18	18	5	4	8	13	3	8	6	16	13	7	8	10	11
NC_031984.2	20266348	11	8	9	13	5	10	8	6	28	8	8	5	11	12	5	9	10	11	8	3	12	15	6	11	4	9	12	11	5	15	10	8	6	7	11	9	10	19	19	8	9	12	12	5	15	11	12	7	10	7	10	18	15	8	12	6	10	10	17	5	7	10	12	10	8	17	6	18	5	12	13	10	9	8	22	16	15	16	11	9	7	15	8	8	7	9	10	16	8	10	11	11	8	10	17	23	16	15	12	12	9	12	8	17	3	15	16	11	17	6	11	13	16	34	11	11	16	8	9	6	9	14	11	6	10	14	7	8	12	7	6	11	11	8	15	9	12	15	19	15	16	12	16	8	12	12	8	11	6	16	13	11	7	5	18	12	12	6	16	15	11	16	25	14	8	12	6	18	8	14	7	9	10	24	16	11	7	6	16	3	11	8	16	8	13	16	10	16	11	11	10	18	11	8	7	14	9	24	12	9	7	8	8	7	5	7	18	10	5	7	8	12	10	12	20	11	13	4	12	8	15	13	17	12	20	17	16	7	13	12	13	15	13	15	15	5	7	13	6	13	15	4	7	11	9	7	7	8	7	12	13	15	7	10	10	12	14	13	15	4	34	10	11	13	8	9	4	11	9	6	8	8	10	7	2	13	15	7	17	10	7	10	18	7	12	11	10	11	9	10	5	12	8	22	21	8	7	8	12	12	12	9	14	24	21	13	16	13	16	11	10	10	5	7	14	9	10	15	5	12	9	14	14	23	8	10	6	9	10	8	12	6	16	11	34	14	12	20	14	7	11	4	2	12	5	11	13	11	10	12	7	9	7	12	5	15	5	2	15	11	3	16	5	8	9	7	12	6	13	7	17	13	22	9	11	15	12	15	4	21	8	13	12	12	10	13	17	9	4	7	8	16	12	4	24	22	14	14	7	16	4	12	8	13	9	11	5	18	7	9	12	11	8	24	9	7	15	16	5	14	16	5	10	10	8	11	11	15	14	12	19	10	19	12	22	11	11	10	10	6	9	22	10	15	12	9	12	13	14	9	11	14	5	29	9	7	6	13	10	6	12	15	5	8	13	16	21	13	7	13	7	9	12	18	12	8	9	11	12	21	28	20	7	9	9	9	10	20	9	13	13	8	7	17	18	5	4	8	13	3	8	6	15	13	7	8	10	11
NC_031984.2	20266349	11	8	9	11	5	10	8	6	28	8	7	5	11	12	5	9	10	11	8	3	12	15	6	11	4	9	12	11	5	15	10	8	6	7	11	9	10	18	19	8	9	12	12	5	15	11	12	7	10	7	10	18	15	8	12	6	10	10	17	5	8	10	12	10	8	17	7	18	5	12	13	10	9	8	22	16	15	16	11	9	7	15	8	8	6	9	10	16	8	10	11	11	8	9	17	23	16	15	12	12	9	12	8	17	3	15	16	11	17	6	11	13	16	34	11	11	16	8	9	6	9	14	11	6	10	14	7	8	12	8	5	11	11	8	15	10	14	15	19	16	16	12	17	8	12	12	8	11	6	15	12	11	6	5	19	11	12	6	16	14	11	16	24	14	8	13	6	18	8	14	7	9	10	24	15	10	7	6	16	3	11	8	16	9	13	16	10	16	11	11	10	17	11	8	7	14	9	23	12	9	7	8	7	7	5	7	18	10	5	7	8	13	11	12	20	10	13	4	12	9	16	13	17	13	20	17	16	7	13	12	13	15	13	15	14	5	8	13	6	13	14	4	7	11	9	6	6	8	7	12	13	15	7	10	10	12	14	13	15	4	33	11	11	13	7	9	4	11	9	6	8	8	10	7	2	13	15	7	17	10	7	10	18	7	12	11	11	11	8	10	5	12	8	22	21	8	7	8	11	12	12	8	14	24	21	12	16	13	16	11	10	10	6	7	14	8	10	15	5	12	9	14	14	23	7	10	6	9	10	8	12	6	16	11	34	14	12	20	14	7	11	4	2	12	5	11	12	11	10	12	6	9	7	12	4	15	5	2	17	11	3	16	5	8	9	7	12	6	13	7	17	13	21	9	11	15	12	15	4	22	8	13	12	12	10	13	17	9	4	7	8	16	12	4	24	22	14	14	7	16	4	12	7	13	9	11	5	18	7	9	11	10	8	24	9	7	15	16	5	15	16	5	10	10	8	12	12	16	14	13	19	10	19	12	22	11	11	10	10	6	9	22	10	15	12	9	13	13	14	9	11	14	5	29	9	7	6	13	10	6	12	15	5	8	13	16	21	13	7	13	7	9	12	18	12	8	8	11	12	21	27	20	7	9	9	9	10	20	9	13	13	8	7	17	18	5	4	8	13	3	8	6	15	13	7	8	10	11
NC_031984.2	20266350	9	8	8	11	5	10	8	6	28	8	7	6	11	12	5	9	10	11	8	4	12	15	6	11	4	9	13	11	5	15	10	8	6	7	11	9	10	19	17	9	9	12	12	5	15	11	12	7	10	7	10	18	15	8	11	6	10	10	17	6	9	10	12	10	8	17	7	18	6	12	14	10	10	8	22	16	15	16	11	9	7	15	8	8	6	9	10	16	8	10	11	11	7	9	17	25	16	15	12	11	9	12	8	17	3	15	16	11	17	7	11	13	17	34	11	11	16	8	9	6	9	14	11	6	10	14	7	8	11	8	5	11	11	8	15	10	14	15	18	16	16	12	17	8	12	11	8	11	6	15	12	11	6	4	19	11	12	6	16	14	11	16	24	14	7	13	6	18	8	14	7	9	10	24	15	10	7	6	16	3	11	8	16	8	13	17	10	15	11	11	10	17	11	8	7	14	9	23	12	9	7	8	7	7	5	8	17	10	5	7	8	13	11	12	20	10	13	4	12	9	16	13	17	13	20	17	17	7	13	12	13	15	13	15	14	5	8	14	6	13	14	4	7	11	9	6	7	8	7	12	13	15	7	10	10	12	14	13	15	4	33	11	11	13	7	9	4	11	9	6	8	8	10	7	2	14	15	7	17	10	7	11	18	7	12	12	10	11	7	10	4	12	8	22	19	8	7	9	11	12	13	8	14	24	21	12	16	13	16	11	10	10	6	7	14	8	10	15	5	12	9	14	14	23	7	9	6	9	10	8	12	6	16	11	34	14	12	20	14	8	11	5	2	12	5	11	12	11	9	12	6	10	7	12	4	15	5	2	17	11	3	16	5	8	10	7	12	6	13	7	17	13	21	9	11	15	12	16	4	23	8	13	13	11	9	13	17	9	4	7	8	17	12	4	24	22	14	15	7	17	4	11	7	13	9	11	5	18	7	10	11	10	8	24	9	7	15	17	5	16	15	4	10	10	8	12	11	17	14	13	19	10	19	12	22	11	11	10	10	6	9	22	10	15	12	9	12	12	14	9	11	14	5	30	9	8	6	13	10	6	12	15	5	8	13	15	21	13	7	13	7	9	12	18	12	8	8	11	12	21	28	21	7	9	9	9	10	20	9	13	13	8	7	17	18	5	3	8	13	3	8	6	15	13	7	8	11	11
NC_031984.2	20266351	9	8	8	11	5	10	8	6	28	8	7	6	12	12	5	9	10	11	9	4	13	15	6	11	4	9	13	11	5	15	10	8	6	7	11	9	10	19	17	9	10	12	12	5	15	10	12	7	10	7	10	18	15	8	11	6	10	10	17	6	9	10	12	10	8	17	6	18	6	10	14	10	11	8	22	16	15	15	11	9	7	15	8	8	6	10	10	16	8	10	11	11	7	9	17	24	16	16	12	11	9	12	8	17	3	15	16	11	17	7	11	12	17	34	10	11	16	8	9	6	9	14	10	6	10	15	7	8	11	7	5	11	11	8	15	10	14	15	18	16	16	12	17	8	12	11	8	11	7	15	12	11	6	4	20	11	12	6	15	14	11	16	24	14	6	14	6	18	8	14	7	9	10	24	15	10	7	6	15	3	11	7	16	8	13	17	10	14	11	11	9	16	10	8	7	14	9	23	12	9	7	8	7	8	5	7	17	10	5	7	8	13	11	12	21	10	13	4	13	8	16	13	17	13	20	17	17	7	14	13	13	14	13	15	14	5	7	14	6	13	13	6	7	11	9	6	7	8	7	12	14	15	7	10	10	14	14	13	15	4	32	11	11	13	6	9	4	12	9	5	8	9	10	7	2	14	15	6	17	11	7	11	19	7	12	12	10	11	7	10	4	12	8	22	18	8	7	8	11	12	13	8	14	23	21	12	17	13	16	11	10	10	6	7	14	8	10	15	5	13	8	14	14	23	6	9	6	9	10	8	12	6	16	11	34	15	12	20	15	8	11	5	2	12	6	11	12	12	9	12	6	10	7	12	4	15	5	2	17	11	3	16	5	9	10	7	12	6	13	7	17	12	21	9	11	15	12	15	4	23	8	13	12	11	9	13	16	9	3	7	8	18	12	4	24	22	14	14	7	17	4	11	7	13	9	10	5	18	7	10	11	9	8	24	9	7	15	17	5	16	16	4	10	10	7	12	11	17	14	13	19	10	19	12	22	11	11	10	10	6	9	22	10	16	12	9	11	12	14	9	11	14	5	30	9	8	6	14	10	6	12	16	6	8	13	15	21	13	7	13	7	9	12	19	11	8	8	11	11	21	27	21	7	9	9	9	9	19	8	13	13	8	7	17	17	5	3	8	13	3	7	7	16	13	8	8	11	11
NC_031984.2	20266352	9	8	8	11	5	9	8	6	30	8	7	6	12	12	5	9	11	11	10	4	13	15	6	12	4	9	13	11	5	16	11	8	6	8	11	9	10	19	17	9	10	12	12	6	14	9	12	7	10	7	10	18	15	8	11	6	10	10	17	6	9	10	12	10	8	17	7	19	6	12	14	10	11	8	22	15	15	15	11	9	7	15	8	8	6	10	10	16	8	10	11	11	7	9	17	24	16	16	12	11	9	12	8	17	4	15	17	11	17	7	11	13	19	34	10	11	16	8	8	6	9	14	10	6	11	15	7	8	11	7	5	11	12	8	15	10	14	15	18	17	16	12	17	11	13	11	8	11	7	15	12	11	6	4	20	11	13	6	14	14	12	16	25	14	6	14	6	18	8	14	8	9	10	24	15	10	7	6	15	3	10	7	17	8	13	17	10	14	11	11	9	16	10	8	7	13	9	24	11	9	7	8	7	8	5	7	17	10	5	7	7	13	11	12	21	11	13	4	13	8	17	13	17	14	21	17	17	8	15	13	13	14	13	15	14	5	9	14	6	12	13	6	7	9	9	6	7	9	7	12	13	16	7	10	10	14	14	13	15	4	32	10	11	13	6	9	4	12	9	4	8	9	10	7	2	14	15	6	17	11	7	11	19	7	12	12	10	10	7	10	4	13	8	23	18	8	7	8	11	12	13	9	15	23	20	12	16	13	17	11	10	10	6	6	14	8	10	15	5	13	9	15	14	23	6	9	6	9	10	8	12	6	16	12	33	16	13	21	15	8	11	5	3	13	6	11	11	12	9	12	6	11	7	12	4	15	5	2	18	11	3	17	5	8	11	8	12	6	13	8	17	11	21	9	11	15	12	15	4	24	8	13	12	11	9	13	16	9	3	7	8	18	12	4	24	22	15	15	7	17	4	12	7	12	9	11	5	19	7	11	12	9	7	24	9	7	15	17	5	18	17	4	10	10	7	12	10	18	16	14	18	10	20	12	22	11	11	10	10	6	9	21	10	17	12	10	11	11	14	9	11	14	5	29	8	8	5	14	10	6	13	16	6	9	13	15	21	12	7	13	7	9	12	18	11	8	8	11	11	22	26	20	7	9	9	9	9	19	8	13	14	8	7	17	17	5	3	8	13	3	7	7	16	13	8	7	12	11
NC_031984.2	20266353	9	8	7	11	5	9	8	6	28	7	7	6	12	12	5	9	11	11	10	4	13	15	5	12	4	9	13	11	5	16	12	8	6	8	11	9	10	19	17	9	10	12	12	6	14	9	12	8	11	7	11	18	15	8	11	6	10	11	17	6	9	10	12	8	8	17	7	19	6	12	14	10	11	8	22	15	15	15	10	9	7	15	8	9	6	10	10	16	8	9	11	11	7	8	17	24	16	16	12	10	9	12	9	17	4	15	17	11	17	7	11	13	19	34	11	12	15	8	8	6	9	16	10	6	11	15	8	8	11	7	6	11	12	8	14	10	14	15	19	17	15	13	17	11	13	11	8	11	6	15	12	11	6	4	19	11	13	6	14	14	12	17	24	14	7	14	7	18	9	14	8	9	10	24	14	10	7	6	15	2	11	7	17	8	13	17	10	13	11	11	9	16	10	8	7	13	9	24	10	9	7	8	7	8	6	7	17	10	5	7	7	13	11	12	21	11	13	4	13	8	17	13	17	14	21	17	17	8	15	13	13	14	14	15	15	5	10	15	6	12	13	6	6	10	9	6	7	9	7	13	13	16	7	11	11	14	14	13	16	4	31	10	11	13	6	9	4	12	9	4	8	9	10	7	2	14	15	6	17	11	7	11	19	7	11	12	10	10	7	11	5	15	8	23	18	8	7	8	11	12	13	9	15	23	20	12	17	13	17	11	10	10	6	6	13	8	10	15	5	13	8	15	14	23	6	9	6	10	10	8	12	6	17	12	30	17	13	21	15	8	12	5	3	13	6	11	11	12	9	12	6	11	7	12	4	15	4	2	17	11	3	17	5	8	11	9	12	6	13	8	17	11	21	9	11	15	13	15	4	25	8	12	12	11	9	13	16	9	3	6	7	18	13	4	24	23	15	15	7	17	4	11	8	12	9	11	5	19	7	11	12	9	7	24	9	7	15	18	6	19	17	4	10	10	7	12	9	18	16	14	18	10	20	12	22	11	11	10	12	6	9	21	10	17	12	10	11	11	14	9	11	13	5	29	8	8	5	14	10	6	13	16	7	9	13	15	20	12	7	14	7	9	12	18	11	8	8	11	11	21	25	21	7	9	9	9	9	19	7	13	14	8	7	17	17	5	3	8	13	3	7	7	17	13	8	7	12	10
NC_031984.2	20266354	9	8	7	11	5	9	8	6	27	7	7	6	12	12	5	9	11	11	10	4	13	15	5	12	4	9	13	11	6	15	12	8	7	8	11	9	11	20	17	9	10	12	12	6	14	9	11	8	11	6	11	18	15	8	12	6	10	11	16	6	9	10	12	8	8	17	8	19	6	12	14	10	11	8	21	15	15	15	10	10	7	15	8	9	6	10	10	16	8	9	11	11	7	8	16	24	16	16	12	10	9	12	10	17	4	15	18	11	17	7	11	13	20	33	11	12	14	8	8	6	9	15	10	6	11	15	8	8	11	7	6	11	12	8	14	10	14	15	19	17	16	13	17	11	13	11	8	11	6	15	12	11	6	4	19	11	13	6	14	14	12	17	24	14	8	13	7	17	9	14	8	9	10	24	14	10	7	6	15	2	11	7	17	8	13	17	10	13	11	11	9	16	10	8	7	14	9	24	10	9	7	8	7	8	6	7	17	9	5	7	7	13	10	12	21	12	13	4	13	8	17	13	16	14	21	17	17	8	15	13	13	14	14	15	16	5	9	15	5	13	13	6	6	10	9	6	6	9	7	13	14	16	7	12	11	14	14	12	16	4	31	11	11	13	7	9	4	12	9	4	8	10	10	7	2	14	15	6	17	11	7	11	19	7	11	13	10	10	7	11	6	15	8	23	18	7	8	8	11	12	13	9	14	23	20	13	17	11	17	10	10	9	6	6	13	8	10	15	7	13	8	15	14	20	6	9	6	10	10	8	12	6	17	12	30	17	13	21	16	8	12	5	3	13	6	11	11	11	9	14	6	11	7	12	4	15	4	2	17	11	3	17	5	8	11	8	12	6	13	8	18	11	21	9	11	15	13	15	5	25	8	12	11	11	9	13	16	9	3	6	7	18	13	4	24	23	16	15	7	18	5	11	8	12	9	11	4	19	7	11	11	9	7	24	9	7	14	18	5	19	17	4	9	9	7	12	9	19	16	14	17	10	20	12	22	11	11	10	12	6	10	21	9	17	12	10	11	11	14	9	11	13	5	29	7	8	5	14	10	6	13	16	7	9	14	15	20	12	7	14	7	9	12	18	11	9	8	11	11	20	25	21	7	9	9	9	9	19	7	12	14	8	7	17	18	5	3	8	14	3	7	7	16	13	8	7	12	9
NC_031984.2	20266355	9	8	7	11	5	9	8	6	27	7	7	6	12	12	5	9	13	11	10	4	13	15	5	12	4	9	13	11	7	14	12	8	7	8	11	9	11	21	17	9	10	12	12	7	14	9	11	8	11	6	11	18	15	8	12	6	10	11	16	6	10	10	13	8	8	17	8	19	7	12	14	10	11	9	21	13	15	15	10	10	7	15	8	9	6	10	10	16	8	9	11	11	7	8	16	24	16	15	12	9	9	12	10	17	4	15	19	12	17	7	11	13	20	33	11	12	14	8	8	6	9	15	10	6	11	15	8	8	11	7	6	11	12	8	14	10	14	15	19	17	16	13	17	11	13	11	8	11	6	16	11	11	6	4	19	11	13	6	14	14	12	18	25	14	8	13	7	17	9	14	8	9	9	24	14	10	7	6	15	2	11	7	17	8	14	17	10	13	11	12	9	16	10	8	7	14	9	24	10	9	7	8	6	8	6	7	17	9	6	7	7	13	10	12	21	12	13	4	14	8	17	12	16	14	21	17	16	7	15	13	12	14	13	15	16	5	9	15	5	13	13	6	6	9	9	6	6	8	7	13	14	16	7	12	11	14	14	12	16	4	31	11	11	13	7	9	4	11	9	4	8	11	10	7	2	14	16	6	17	11	7	11	19	7	11	14	10	10	7	11	7	15	8	23	18	7	7	8	11	12	13	9	14	23	20	13	17	11	17	10	12	9	6	6	13	8	10	15	7	13	8	15	13	21	6	9	6	10	10	7	12	6	17	12	30	16	13	21	16	8	12	5	3	12	6	11	11	11	10	14	6	11	8	11	4	15	4	2	17	12	3	17	5	8	11	8	12	6	13	8	17	11	20	9	11	15	13	15	5	26	8	12	11	11	9	13	18	9	3	7	7	18	13	4	24	23	16	16	7	18	5	11	8	13	9	11	4	19	7	11	11	9	7	24	9	7	14	19	6	19	17	4	8	9	7	12	9	19	16	14	17	10	20	12	22	11	11	10	12	6	10	21	9	17	12	9	10	11	14	9	11	14	5	29	7	8	5	14	10	6	13	17	7	7	13	15	20	12	7	14	7	9	12	18	11	9	8	11	11	20	26	22	7	9	9	9	9	19	7	10	14	9	7	17	18	5	3	8	14	3	7	7	16	13	9	7	12	9
NC_031984.2	20266356	9	8	7	12	6	9	8	5	27	7	7	6	13	12	5	9	13	11	10	3	12	15	5	12	4	10	13	11	7	14	12	8	7	8	11	9	11	21	17	9	10	12	12	8	14	9	12	8	11	6	11	18	15	8	12	5	10	12	16	7	10	10	13	8	8	16	8	21	8	12	14	10	11	9	22	13	15	15	10	10	7	16	8	8	7	11	10	16	8	9	12	11	7	8	16	23	16	16	12	9	8	13	10	18	4	15	19	12	18	7	11	13	20	33	11	12	14	8	8	7	9	15	10	6	11	16	8	8	12	7	6	11	12	9	14	10	14	15	20	17	16	13	17	12	14	11	8	12	6	16	12	11	6	4	19	11	13	6	14	14	13	18	26	14	8	14	8	17	9	14	8	9	10	25	14	11	7	6	15	2	11	7	17	8	14	17	10	13	11	12	9	16	10	8	7	14	9	24	9	9	7	8	6	9	6	7	16	10	6	7	7	15	10	12	21	12	13	4	15	8	17	11	16	14	21	17	16	7	15	13	12	14	13	16	16	5	8	15	5	13	13	6	6	10	9	6	6	8	6	13	14	17	7	11	10	14	14	12	16	4	31	11	11	13	7	9	4	11	9	4	8	12	11	8	2	14	15	6	17	11	7	11	19	7	11	14	9	10	7	11	8	15	8	23	18	7	7	8	11	12	13	9	14	24	20	13	17	11	17	9	12	9	6	6	13	8	10	14	7	14	8	16	14	22	6	10	6	9	10	7	12	4	17	11	30	17	13	20	17	7	12	5	3	12	6	11	10	12	10	14	6	11	7	11	4	15	4	2	16	12	3	17	5	8	11	8	12	6	13	8	17	11	20	8	11	15	13	16	5	26	9	13	12	11	9	13	18	9	3	7	7	18	13	4	25	23	16	16	7	18	5	11	8	13	9	11	4	19	8	11	11	9	7	24	9	8	14	19	5	19	17	4	10	9	7	12	9	19	16	14	17	11	20	11	22	12	10	10	12	6	10	21	9	17	11	10	10	11	14	10	11	15	5	29	7	8	5	14	10	6	13	18	8	9	13	16	20	12	7	16	7	9	12	18	11	11	8	11	11	20	26	21	7	9	9	9	9	19	7	10	15	8	8	17	20	5	3	8	15	5	7	7	15	13	8	7	12	9
NC_031984.2	20266357	9	8	7	12	6	9	8	5	27	7	7	6	14	12	5	9	13	11	10	3	12	15	5	12	4	10	13	10	7	14	12	9	7	8	11	9	11	20	17	8	9	12	12	8	15	9	12	8	11	7	11	17	15	7	12	5	11	12	16	8	10	10	12	8	8	16	8	22	7	12	14	10	11	9	22	14	15	14	10	10	7	17	8	8	7	11	10	16	8	9	12	11	7	8	17	23	16	16	12	9	8	13	11	18	3	15	19	12	17	7	11	13	21	33	11	12	14	8	9	7	9	15	10	6	11	16	8	9	12	7	6	11	12	9	14	11	14	15	20	17	16	13	16	12	15	11	8	12	6	16	12	11	7	4	19	11	12	6	14	14	13	18	25	14	8	14	8	17	9	14	8	9	11	25	14	11	7	6	15	2	10	7	17	8	14	17	10	13	11	12	9	16	10	8	7	14	9	24	9	9	7	8	6	9	6	7	16	10	7	7	6	15	10	12	20	12	13	3	15	8	16	11	16	14	21	17	16	8	15	13	12	14	13	17	16	5	8	15	5	13	13	7	6	12	8	6	6	8	5	13	14	17	7	11	10	14	14	12	16	4	31	11	11	13	7	9	4	11	9	4	7	12	11	8	2	14	15	6	17	11	7	11	19	7	11	15	9	10	8	11	8	15	8	23	18	7	7	9	11	12	13	9	14	24	20	13	17	10	16	9	12	9	6	6	11	8	10	14	7	14	8	17	14	22	6	10	6	9	10	7	13	4	18	11	30	18	13	20	17	6	12	5	3	12	6	10	10	12	10	14	6	11	7	11	4	15	4	2	16	12	3	17	5	10	11	8	12	8	13	8	17	11	20	8	11	14	13	16	5	26	9	13	12	11	9	13	18	9	3	7	7	18	13	4	25	23	16	16	7	18	5	11	10	13	9	11	4	19	8	12	11	9	7	24	9	8	15	19	5	19	16	4	10	9	7	12	9	19	16	14	16	12	20	11	22	13	10	10	13	6	10	21	9	18	11	10	10	10	14	10	11	15	5	29	7	8	5	14	10	6	12	18	8	9	13	16	20	12	7	16	7	9	12	18	11	11	8	11	11	20	26	21	7	9	9	9	8	20	7	10	15	9	8	17	20	5	3	8	14	5	7	7	15	13	8	8	12	8
NC_031984.2	20266358	9	7	8	13	6	9	8	5	27	7	7	6	14	12	5	9	13	11	10	3	12	15	5	12	4	10	13	10	7	14	12	9	7	8	12	9	11	21	18	8	9	12	12	8	15	9	12	8	9	8	11	17	15	7	12	5	11	12	17	8	10	10	12	8	8	16	8	22	7	12	15	10	11	9	22	14	15	14	10	10	6	14	8	8	7	11	10	16	8	9	12	12	7	8	17	23	16	16	12	9	8	13	11	18	3	14	19	12	17	7	11	13	21	33	11	12	14	8	9	7	9	15	10	5	11	16	8	9	12	7	6	11	12	9	14	10	14	14	20	17	16	12	16	12	15	12	10	12	6	16	12	11	7	5	19	11	12	6	14	14	12	20	24	14	8	15	8	17	9	14	9	9	11	25	13	11	6	6	15	2	10	7	17	9	14	16	10	13	11	12	9	16	10	9	7	14	9	24	9	9	7	8	7	9	6	7	17	10	7	7	6	15	10	13	20	12	13	3	15	8	16	11	16	13	20	17	16	8	15	13	12	13	13	18	17	5	8	15	6	13	13	7	6	12	8	8	6	8	5	13	14	17	7	10	10	14	14	12	16	4	30	11	10	13	7	9	4	11	9	4	7	12	11	7	2	14	15	6	17	11	7	11	19	6	11	15	10	10	8	11	8	15	8	25	18	7	7	9	11	12	13	9	14	23	20	13	17	10	16	9	12	9	6	6	11	8	10	14	7	14	8	17	13	22	6	10	6	9	11	7	13	5	18	10	30	18	12	20	17	6	12	5	3	12	6	10	10	12	11	14	6	11	7	11	4	15	4	2	16	12	3	18	5	10	10	8	11	8	14	8	17	11	20	8	10	14	13	16	5	24	9	13	12	11	9	13	17	9	3	7	8	18	11	4	25	23	16	16	7	17	5	11	10	13	9	11	4	18	8	12	11	9	7	24	9	8	15	20	5	19	16	4	10	9	7	12	9	19	16	14	16	12	20	11	22	13	10	10	13	5	10	21	9	18	12	10	10	10	14	10	11	15	5	29	6	8	5	14	10	6	12	18	8	9	12	16	20	12	7	16	8	10	12	18	11	12	8	11	11	20	26	21	7	9	8	8	8	20	8	10	15	9	8	18	20	5	3	8	14	5	7	7	15	14	8	8	12	8
NC_031984.2	20266359	9	8	8	13	6	9	8	5	26	7	7	6	14	12	5	9	13	11	10	3	12	15	5	12	4	10	13	10	7	13	13	8	7	8	12	10	11	21	19	8	9	12	12	8	15	9	12	8	9	8	11	16	15	7	12	5	11	12	17	8	9	10	12	8	8	16	8	22	7	12	15	10	11	9	22	15	15	13	10	10	6	15	8	8	8	11	10	17	8	9	12	12	7	8	18	23	16	16	12	10	8	13	11	18	3	14	19	12	17	7	11	13	20	33	11	12	14	8	9	7	9	15	10	5	11	15	8	9	12	7	6	12	12	9	14	9	14	14	22	17	17	12	16	12	15	12	10	13	6	14	12	11	7	5	19	11	12	6	14	14	12	21	24	14	8	15	8	17	9	14	10	9	11	25	13	11	6	6	15	2	10	7	17	9	15	16	10	13	11	12	9	16	10	9	7	14	9	24	9	9	7	8	6	9	6	7	17	10	7	6	6	17	10	13	19	12	13	3	14	8	16	11	16	13	20	17	16	8	15	14	11	13	13	18	18	5	8	15	6	13	13	7	6	12	8	8	6	8	5	13	14	17	7	10	10	14	14	12	16	4	30	11	10	13	7	9	4	11	9	4	7	12	11	7	2	14	15	4	17	11	7	11	19	6	12	15	10	10	8	11	8	15	8	25	18	7	7	10	10	12	13	9	14	23	18	13	17	10	16	9	12	9	6	6	11	8	10	14	7	14	8	17	13	23	6	10	5	9	11	7	13	5	19	10	30	19	12	20	17	7	13	5	3	12	6	10	10	12	11	14	6	11	7	11	4	15	4	2	15	12	3	18	4	10	10	8	11	8	14	8	17	11	19	8	9	14	13	15	6	24	9	13	12	10	9	13	17	9	3	7	8	17	11	4	24	23	16	16	8	17	5	11	10	13	9	11	5	17	7	12	11	9	7	24	8	8	15	21	5	19	17	4	9	8	8	12	10	19	16	14	16	12	20	11	22	13	11	10	12	5	10	21	8	18	12	10	10	10	14	10	11	15	5	29	6	8	5	15	10	6	12	18	9	9	12	16	20	12	7	17	8	11	12	18	11	12	8	11	11	20	26	21	7	9	8	8	9	20	8	10	15	10	8	18	20	5	4	7	14	5	7	7	15	14	8	8	13	8
NC_031984.2	20266360	9	8	8	13	6	9	7	5	26	7	7	6	14	12	5	9	13	11	10	3	13	15	5	12	4	10	13	10	6	13	13	8	7	8	11	9	10	21	19	8	9	14	12	8	15	9	13	8	9	8	11	16	15	7	12	5	11	12	17	8	9	9	12	8	8	16	8	22	8	12	15	9	11	9	22	14	15	13	10	10	7	15	8	8	8	11	10	18	7	9	12	12	7	8	18	23	16	16	12	11	8	13	11	17	3	14	19	12	17	7	11	13	20	31	11	12	14	8	9	7	9	15	10	5	11	15	8	9	12	7	6	12	11	9	14	9	14	14	24	17	17	12	17	12	14	12	10	13	6	14	12	11	6	5	19	11	12	6	14	14	11	21	24	14	8	15	9	17	9	14	10	9	11	25	15	11	6	6	15	2	10	7	17	9	15	16	10	13	11	12	9	16	9	9	7	14	9	25	10	9	8	8	6	9	6	7	17	10	7	7	6	17	10	13	19	12	13	3	14	8	16	12	16	13	20	17	16	8	15	14	11	12	14	18	18	4	8	15	6	13	13	7	6	13	8	8	6	9	5	13	14	17	7	11	12	14	14	12	15	4	31	11	9	13	7	9	4	11	9	5	7	12	11	7	2	14	15	4	17	11	7	10	19	6	12	15	10	10	8	10	8	14	8	25	18	7	6	10	9	12	13	9	14	24	18	12	18	9	16	9	12	9	6	6	11	8	10	13	7	14	8	17	13	24	6	11	4	9	11	7	13	5	19	9	32	19	12	20	16	7	13	5	3	12	6	10	10	12	11	14	6	11	7	10	4	15	3	2	15	12	3	18	4	10	10	8	11	8	14	8	17	11	19	8	9	13	13	15	6	24	9	13	12	9	9	13	18	10	3	7	8	17	11	4	25	23	16	15	8	17	5	11	10	13	9	11	5	17	7	12	11	9	7	24	8	8	16	21	5	19	17	4	9	8	8	12	9	19	16	14	17	12	20	11	22	13	10	10	12	5	10	20	8	18	10	10	10	10	15	10	11	15	5	28	6	8	5	15	10	6	12	18	9	9	12	17	19	11	7	17	8	12	12	18	11	12	8	11	11	22	26	21	7	9	8	10	9	21	8	10	15	10	8	18	21	5	4	7	14	5	7	7	16	14	7	9	13	8
NC_031984.2	20266361	9	8	8	14	6	9	7	5	27	7	7	6	14	11	5	9	13	11	10	3	13	15	5	12	4	11	13	10	6	13	13	8	7	8	11	9	10	21	18	8	9	14	12	8	15	9	14	8	9	8	10	16	15	7	12	4	11	12	17	9	9	9	12	8	8	16	8	21	8	11	15	9	13	9	22	14	15	13	10	10	7	15	7	8	8	11	10	17	7	9	11	12	6	8	16	23	16	16	12	11	8	13	12	17	3	15	19	12	18	7	11	13	20	30	11	12	14	7	9	7	9	15	10	5	11	15	9	10	12	7	6	12	11	9	14	9	14	14	24	18	17	12	18	12	14	13	11	13	6	15	12	11	6	5	19	11	13	6	14	14	12	21	24	14	8	15	9	17	9	14	10	7	11	25	15	11	6	6	15	2	10	8	17	9	15	16	10	13	11	12	9	15	8	9	7	14	9	25	10	9	8	8	6	8	6	7	17	10	7	7	6	17	10	13	20	12	13	3	14	8	16	12	16	13	21	17	16	8	15	14	11	12	14	18	18	6	8	16	6	13	13	7	8	14	8	8	6	9	5	13	14	17	7	11	12	14	14	12	16	4	32	11	8	12	8	9	4	11	9	6	7	12	11	8	2	14	17	4	17	11	8	10	19	6	11	15	10	10	8	10	8	14	8	24	18	7	6	10	9	11	13	9	15	25	18	13	18	9	16	9	12	9	6	6	12	8	10	13	7	15	8	18	12	24	6	11	4	9	11	7	13	5	19	10	32	19	12	20	16	7	13	5	2	12	6	9	10	12	10	14	6	11	7	10	4	16	3	2	15	12	3	18	4	10	10	8	10	8	13	9	17	12	19	9	9	13	13	15	6	24	9	13	12	9	9	13	18	10	3	7	8	18	11	4	24	23	16	16	8	17	5	11	9	13	9	11	5	17	7	12	11	9	7	25	8	8	16	21	5	18	17	4	9	9	8	12	9	18	16	14	17	12	20	11	22	13	10	10	12	5	10	19	8	18	10	10	10	10	15	11	11	15	4	28	6	8	5	15	9	6	12	18	9	9	12	16	19	12	8	17	8	12	11	17	11	12	8	11	11	22	25	21	7	9	8	10	9	21	8	11	15	10	8	18	21	5	4	9	14	5	7	7	16	14	7	9	13	8
NC_031984.2	20266362	9	8	8	15	6	9	7	5	26	6	7	6	14	11	5	9	12	11	10	3	13	15	5	12	4	11	15	10	6	13	12	8	7	8	11	8	10	22	18	8	9	14	12	7	15	9	14	8	9	8	10	16	15	7	12	3	11	12	16	9	9	9	12	8	8	15	8	21	8	11	15	9	13	8	22	14	15	13	10	10	7	15	7	8	8	11	10	16	7	9	10	12	7	8	16	23	16	17	12	10	10	13	12	16	3	15	19	11	18	7	10	13	20	28	11	12	14	7	9	7	9	15	9	5	11	15	9	10	11	7	6	12	11	9	14	8	14	14	24	18	17	12	19	12	14	13	10	13	6	15	12	11	7	5	19	11	13	6	14	14	12	21	24	14	7	15	9	17	9	15	11	7	11	25	15	11	6	7	15	3	8	9	17	9	14	16	10	13	11	12	9	15	7	9	7	14	9	26	10	10	7	8	6	8	6	7	17	10	7	7	6	17	10	13	20	12	13	4	13	8	16	12	16	12	21	17	16	8	15	14	11	12	14	17	18	6	8	16	6	13	13	7	8	14	8	8	7	9	5	13	14	17	7	11	12	14	14	12	16	4	32	11	7	12	8	9	4	11	9	6	7	12	11	8	2	14	17	4	17	10	8	10	19	6	11	15	10	10	8	9	9	14	8	24	17	7	6	11	9	11	13	10	15	25	19	14	17	9	16	8	12	9	6	6	12	8	10	13	8	15	8	17	12	23	6	11	4	9	12	7	13	5	20	10	31	19	11	20	16	7	13	5	2	12	6	9	10	12	10	14	6	12	7	10	3	15	3	2	15	12	3	19	4	10	10	8	10	9	13	9	18	12	19	9	10	13	13	15	6	23	7	13	12	9	9	13	18	10	2	6	8	18	11	4	25	23	16	16	8	16	5	11	9	13	9	11	5	17	7	13	11	10	7	25	7	7	16	22	5	18	17	4	9	9	8	12	10	18	16	14	17	12	20	11	22	13	10	11	12	6	10	19	8	18	10	10	10	10	15	11	10	15	4	28	6	8	6	15	9	6	13	18	8	9	12	16	19	11	8	17	8	12	11	17	11	12	8	11	12	21	24	21	7	9	8	10	9	21	8	11	15	9	8	18	21	5	5	9	14	5	7	7	17	14	7	9	13	8
NC_031984.2	20266363	9	8	9	15	6	9	7	5	25	6	7	6	15	11	5	9	12	11	10	3	13	15	6	12	4	11	15	10	6	13	12	8	7	8	11	8	10	23	18	9	9	14	13	7	14	9	13	8	9	8	10	16	15	7	12	3	13	12	17	9	9	11	12	8	8	15	8	21	8	11	15	9	13	8	22	13	15	13	10	10	7	15	7	8	9	11	10	18	7	9	10	12	8	8	16	22	15	16	12	10	10	12	12	16	3	16	19	11	18	7	10	13	20	27	13	14	15	7	10	7	9	15	9	5	11	16	9	10	11	8	6	12	11	9	14	8	14	14	24	19	18	12	19	12	13	12	11	12	7	15	12	11	7	5	20	12	13	6	14	14	12	22	24	14	7	15	9	17	9	15	11	7	11	25	16	11	6	7	15	3	8	9	17	8	14	16	10	13	11	12	9	15	7	9	7	14	9	26	10	10	7	8	6	8	6	7	17	10	7	7	6	17	10	13	21	12	13	4	13	8	16	12	16	11	20	17	16	8	15	14	11	12	14	17	18	6	9	16	6	13	13	7	8	14	8	8	7	9	5	13	14	16	7	12	13	14	15	12	16	4	32	11	7	12	8	9	4	12	8	6	5	14	11	7	2	14	17	5	17	9	8	10	19	6	11	15	10	10	8	9	9	14	7	24	17	7	7	12	9	12	14	10	14	25	21	14	18	9	16	8	12	9	5	6	13	8	10	13	9	15	8	19	12	23	6	12	4	8	12	8	13	6	21	10	31	19	11	21	16	8	13	5	2	12	6	9	10	12	10	14	6	12	7	10	3	15	3	2	15	12	3	20	5	10	10	8	10	9	11	9	19	12	19	9	11	13	13	15	6	23	7	14	12	9	9	13	18	10	3	6	8	18	11	4	25	23	16	17	9	16	5	10	9	13	9	11	5	17	7	13	11	10	7	25	8	7	16	23	5	18	17	4	9	9	8	12	10	17	16	14	17	12	20	11	22	13	11	10	12	6	10	19	8	18	10	10	10	10	15	11	10	15	4	28	5	7	6	15	9	6	13	17	8	9	12	17	20	11	8	17	8	14	11	17	11	12	8	11	12	21	25	21	7	9	8	11	10	22	8	11	15	9	8	18	21	5	5	10	14	5	7	7	17	14	7	9	13	8
NC_031984.2	20266364	11	8	11	15	6	9	7	5	25	6	7	6	15	11	5	9	12	11	10	3	13	15	6	12	4	11	15	10	6	13	12	8	7	8	11	8	10	23	18	9	10	14	14	6	14	9	13	8	8	8	10	16	16	7	12	3	13	12	17	9	9	11	13	8	9	15	8	21	8	11	15	9	13	8	22	13	15	13	10	10	7	15	7	8	9	11	10	18	8	9	10	11	8	8	16	23	15	16	11	11	10	12	12	16	4	16	20	12	18	7	10	13	20	27	13	15	15	7	9	7	9	14	9	5	11	16	9	10	11	8	6	12	11	9	14	8	14	14	24	18	18	12	19	12	13	12	11	11	7	15	12	12	7	5	20	12	13	6	15	14	13	22	24	14	8	15	10	18	9	15	12	7	11	25	16	11	6	7	15	3	8	9	17	8	14	16	10	13	10	12	9	15	7	9	7	14	9	27	9	10	7	8	6	8	6	7	17	10	7	8	6	17	11	13	22	12	14	4	13	8	16	12	16	12	21	17	14	8	15	14	12	13	14	18	18	7	10	15	6	13	13	7	8	15	8	8	7	9	5	13	14	17	7	12	13	14	15	12	16	5	31	11	7	12	8	9	4	12	8	6	6	14	11	7	2	14	17	5	18	10	8	10	18	6	11	16	10	10	8	9	9	15	8	24	19	7	7	12	9	12	13	10	14	25	22	14	19	10	16	8	12	9	5	6	13	8	10	13	9	13	8	19	12	23	6	12	4	8	13	8	14	6	21	10	29	19	11	21	17	8	13	5	2	12	5	9	10	12	10	14	6	13	7	11	3	15	3	3	14	12	3	20	5	9	10	8	9	9	12	9	19	12	21	9	11	12	13	15	6	24	7	14	13	9	9	13	18	11	3	6	8	18	11	3	24	23	16	17	9	14	5	10	9	13	10	11	7	17	8	13	11	11	7	25	8	7	17	24	5	18	17	4	9	10	8	12	10	17	16	14	17	12	20	11	22	13	11	11	12	6	10	19	8	18	10	10	10	10	15	11	10	15	4	27	5	7	6	15	9	6	13	17	8	9	12	17	19	10	9	17	8	14	11	17	11	12	9	11	13	22	26	21	7	9	8	11	10	22	8	11	15	10	8	18	21	6	5	10	14	6	7	7	17	13	7	9	13	8
NC_031984.2	20266365	10	8	11	16	6	9	7	5	25	6	7	6	16	12	5	9	12	10	10	4	14	15	6	12	4	12	15	10	6	13	12	8	7	8	11	9	10	23	17	9	11	14	14	6	14	9	13	8	8	8	10	16	16	7	11	3	13	12	17	10	9	11	12	8	9	15	8	21	9	11	15	9	13	8	22	13	13	13	10	9	7	16	7	8	8	11	10	18	8	10	10	11	8	8	16	23	15	17	11	11	10	12	12	15	4	16	20	13	18	7	10	14	20	27	13	15	15	6	9	7	9	14	10	5	11	16	9	11	11	8	6	12	11	9	14	9	14	14	25	18	17	13	19	12	13	12	11	11	7	15	12	12	7	5	21	12	13	6	16	14	13	22	24	14	8	15	10	18	10	15	12	8	11	25	16	11	6	7	15	3	8	9	17	7	14	16	10	13	10	13	9	15	7	8	6	12	10	27	9	10	7	8	6	8	6	7	17	10	7	8	6	17	11	12	21	12	14	4	13	8	16	13	16	12	21	17	14	8	15	12	12	12	14	18	18	7	10	15	6	14	13	7	8	15	7	9	7	9	6	14	14	18	7	12	13	14	14	12	16	5	31	12	7	13	8	9	4	12	8	6	6	14	11	7	2	14	18	6	18	10	7	10	19	6	11	16	11	9	9	9	9	16	8	23	18	7	8	11	9	13	12	10	14	25	22	15	19	10	16	7	12	9	5	6	13	8	10	13	10	13	8	19	12	23	6	12	4	7	14	8	14	6	21	10	29	19	11	21	17	8	13	5	2	12	5	9	10	12	10	14	6	13	7	11	3	14	3	3	14	12	3	21	5	9	10	8	9	9	12	9	19	13	21	10	11	11	13	15	6	24	7	15	13	9	9	13	18	11	3	6	8	18	11	3	26	23	16	17	8	14	5	10	9	13	9	11	7	17	8	13	11	11	7	25	8	7	17	24	5	18	17	4	9	10	8	12	10	17	16	14	17	11	21	11	22	12	10	11	13	6	10	19	8	18	9	10	10	10	15	11	10	15	5	27	5	7	6	17	9	6	13	16	8	8	11	17	20	10	9	18	8	14	11	17	11	12	9	11	14	22	25	21	6	9	8	11	10	21	10	11	15	10	8	18	21	6	5	10	14	6	7	7	16	13	7	9	13	8
NC_031984.2	20266366	10	9	11	16	6	9	7	5	25	6	7	6	16	12	5	9	11	10	10	4	14	15	6	12	4	12	15	10	6	14	12	8	7	8	11	10	10	22	17	9	11	14	14	6	15	9	15	7	8	8	10	17	18	7	11	3	13	13	17	10	9	12	12	8	9	15	8	21	9	11	15	9	13	8	22	13	13	13	10	10	7	16	8	8	7	11	10	18	8	11	10	11	7	9	16	23	15	16	13	11	10	12	12	14	4	16	21	14	19	7	11	14	20	27	13	16	15	6	9	7	9	14	10	5	11	17	9	11	12	7	6	11	11	9	14	9	14	14	25	19	17	13	19	12	12	13	11	11	7	15	12	12	7	5	22	12	13	6	16	14	13	22	25	14	8	15	10	19	10	15	12	8	11	24	17	11	6	7	16	3	8	9	17	7	14	16	10	14	10	13	9	15	7	8	6	12	10	26	9	11	7	8	6	8	6	7	16	10	7	8	6	18	12	12	22	12	14	4	12	8	16	13	16	11	22	17	13	8	15	12	12	13	14	18	18	7	10	17	6	14	13	7	7	15	7	9	8	9	6	13	14	18	7	11	12	14	14	13	16	5	30	11	7	13	8	10	4	11	8	6	6	14	11	7	3	14	18	6	18	10	7	10	20	6	11	15	11	9	10	9	9	16	8	23	18	7	8	11	9	13	12	10	14	25	22	15	19	10	16	7	12	9	5	6	13	8	10	13	10	13	8	19	12	23	6	12	4	8	14	8	14	6	21	10	31	19	11	21	17	8	13	5	2	12	5	9	10	13	11	14	7	13	7	11	3	13	4	4	14	12	3	20	5	9	10	8	9	9	12	9	19	13	21	10	11	11	13	16	7	24	7	15	13	10	9	13	18	10	3	6	8	18	12	3	26	23	15	17	8	14	5	10	9	13	8	12	7	18	8	13	11	11	7	24	8	8	17	24	5	18	17	4	9	10	8	12	9	17	16	14	16	11	21	11	22	12	9	11	13	6	10	20	8	19	9	10	10	10	15	11	10	15	5	27	5	7	7	17	9	6	13	16	8	9	11	17	21	11	8	18	6	14	11	17	11	12	9	11	14	22	25	22	6	9	8	11	10	21	10	11	15	10	8	18	21	7	6	10	14	6	7	7	16	13	7	10	13	9
NC_031984.2	20266367	9	9	11	16	6	9	7	5	25	6	7	6	16	12	5	9	11	10	10	4	15	15	6	12	4	12	15	9	6	14	12	7	9	8	11	10	10	22	16	9	11	15	15	6	15	9	15	7	8	8	10	17	18	7	11	3	13	13	17	10	9	12	12	8	10	15	8	21	9	11	15	9	12	8	23	13	13	13	10	10	7	16	8	8	7	11	10	19	8	11	10	11	7	10	16	23	15	17	13	11	10	12	13	14	4	16	22	15	19	7	11	14	20	27	13	16	15	5	9	7	10	14	10	5	11	18	9	11	12	7	6	11	11	9	14	8	14	14	25	19	17	13	19	12	12	13	11	11	7	16	12	12	7	6	22	12	13	6	16	14	13	22	25	14	8	15	10	20	10	15	12	8	11	24	17	11	6	7	15	3	8	9	17	7	14	16	10	14	10	13	8	14	7	8	6	13	10	26	9	11	7	8	6	8	6	7	16	11	7	8	6	18	12	12	22	12	14	4	12	8	16	13	16	11	22	17	13	8	15	12	12	13	14	18	18	7	10	17	6	14	13	7	7	14	7	9	8	9	6	13	14	18	7	11	12	14	14	13	16	7	30	11	7	13	8	10	4	11	8	6	6	14	11	7	3	16	19	6	18	10	7	11	21	6	11	14	10	10	10	9	9	16	8	23	18	7	9	11	9	13	12	10	14	25	22	14	19	10	17	7	12	9	5	6	13	8	10	13	10	13	8	18	12	24	6	12	4	8	13	8	14	7	21	11	32	19	12	21	17	8	12	5	2	12	5	9	10	13	11	13	7	13	8	11	3	14	4	4	14	12	3	22	5	9	10	8	9	9	12	9	20	13	22	10	12	11	13	15	6	24	7	15	13	10	9	13	18	10	3	6	9	18	13	3	26	23	15	17	8	14	5	10	9	13	8	12	7	18	8	13	11	11	7	24	8	9	18	24	6	18	17	4	9	10	8	12	10	17	15	14	16	11	21	11	21	12	9	11	13	6	10	20	8	19	9	10	10	10	15	11	10	15	5	27	5	7	7	17	9	5	13	16	8	9	13	17	21	11	8	18	6	14	11	16	11	12	9	11	14	23	25	22	6	9	8	11	10	22	10	11	15	10	8	18	22	8	6	11	14	6	7	7	16	13	7	10	13	9
NC_031984.2	20266368	9	9	11	16	6	9	7	5	25	6	7	6	16	12	5	9	11	10	11	4	16	13	6	12	4	12	15	9	7	14	12	8	9	8	11	10	10	21	16	9	11	15	15	6	15	9	15	7	8	8	10	17	19	7	11	3	14	13	17	10	9	12	12	8	10	15	8	21	9	12	16	9	12	9	23	13	13	13	10	10	7	17	8	8	7	11	10	19	8	11	10	11	6	10	16	20	14	17	13	11	10	12	13	14	4	16	22	15	21	7	11	14	20	27	13	17	15	5	10	7	10	14	10	5	12	18	9	11	12	7	6	11	11	9	14	8	14	14	24	20	17	13	19	12	13	13	11	11	7	16	12	12	6	5	22	12	15	6	16	14	14	22	25	14	8	15	10	20	10	15	12	9	11	24	17	11	6	8	14	3	8	9	17	6	14	16	10	14	10	13	8	14	7	8	6	13	10	26	9	11	7	9	6	8	6	7	16	11	7	8	6	18	12	12	21	13	13	4	11	8	16	14	15	11	22	16	13	9	15	12	12	13	14	18	18	7	10	18	6	14	13	7	7	14	7	9	8	9	6	13	14	18	7	12	12	14	14	13	15	7	30	11	7	13	8	10	4	11	10	6	7	14	11	7	3	16	19	6	18	10	7	11	22	6	11	14	10	11	10	9	10	16	8	23	18	7	9	11	9	13	13	11	14	27	22	14	20	10	17	7	12	9	5	6	13	8	10	14	10	12	8	18	12	24	7	12	5	8	13	8	14	7	21	11	32	20	12	22	17	8	12	5	2	12	5	9	10	13	11	14	7	13	8	12	3	14	3	5	14	12	3	22	5	9	10	8	9	9	12	9	18	13	22	10	12	11	13	15	6	22	7	15	13	10	9	13	19	11	3	6	10	19	13	3	25	24	14	17	8	14	5	10	9	13	8	12	8	18	8	13	11	11	7	24	7	9	19	23	6	18	17	4	9	10	8	13	10	16	15	14	16	11	21	11	21	12	9	11	13	6	10	20	8	19	9	10	10	10	15	11	10	16	5	30	5	6	7	17	9	5	14	16	9	9	13	17	21	11	8	18	6	14	11	16	11	12	9	11	14	21	25	22	6	9	9	11	10	22	10	11	15	10	8	18	22	8	6	11	14	6	7	7	16	13	7	10	13	9
NC_031984.2	20266369	9	9	12	16	7	9	7	5	26	6	7	6	16	12	5	9	10	10	11	4	16	13	6	12	4	12	15	9	8	14	12	8	9	8	10	10	11	21	16	9	11	15	15	6	13	10	15	7	8	8	9	17	19	7	10	5	14	13	17	10	9	12	12	8	9	15	8	21	9	12	16	10	12	9	25	13	13	13	10	10	7	17	7	8	7	11	10	19	8	11	10	11	6	10	16	19	14	17	13	11	10	12	13	14	4	16	22	15	22	7	11	14	20	27	13	17	15	5	10	7	10	14	10	5	12	19	9	11	12	7	6	11	11	9	14	9	14	14	24	20	18	13	19	12	13	13	12	10	7	15	12	12	6	5	22	11	15	6	16	13	14	23	25	14	8	15	10	21	10	15	12	9	11	24	17	10	6	8	15	3	8	9	18	6	14	16	10	14	10	14	8	14	8	8	7	13	9	26	9	11	6	10	6	8	6	7	16	11	7	8	6	19	12	12	21	13	13	4	11	8	16	14	13	11	23	15	13	9	15	12	12	13	14	18	18	7	10	18	6	13	14	7	8	14	7	9	8	9	6	13	14	18	7	12	10	14	14	13	15	7	30	11	7	13	8	10	4	11	10	6	7	14	11	7	3	16	19	6	18	8	7	11	24	6	11	14	10	11	10	9	10	16	9	23	18	6	9	11	10	13	13	11	14	27	21	14	20	10	17	6	12	10	6	6	13	8	10	14	11	12	8	19	13	27	7	13	5	9	13	8	14	6	21	11	31	21	12	22	17	8	12	6	2	12	4	9	10	13	11	14	7	13	8	12	3	14	3	5	14	12	3	23	5	10	10	8	9	9	11	9	17	13	21	10	12	11	13	15	6	22	8	15	13	10	9	13	19	11	3	6	10	19	14	4	26	25	13	17	8	14	5	10	9	13	9	12	7	18	9	12	11	10	7	24	8	9	20	24	6	18	18	4	9	10	8	13	11	16	15	14	16	11	22	11	21	11	9	11	13	6	11	20	8	19	10	10	10	10	14	12	10	16	4	30	5	6	7	17	9	6	14	16	9	10	15	17	22	11	9	18	6	14	11	15	11	12	9	11	15	21	24	22	6	9	9	11	11	22	10	11	15	10	8	19	22	8	6	12	15	6	7	7	16	13	8	10	12	9
NC_031984.2	20266370	9	9	12	16	7	9	7	5	26	6	7	6	16	12	5	9	10	10	11	4	16	13	6	12	4	12	14	9	8	14	12	8	9	8	10	10	11	21	15	9	11	15	15	6	13	10	15	7	8	8	9	16	19	7	9	5	13	13	17	11	9	12	12	8	9	15	8	20	9	12	16	10	12	9	25	13	13	13	10	10	7	17	7	8	8	11	10	19	8	13	10	11	6	10	16	19	14	17	13	11	10	12	13	14	4	13	22	15	22	7	10	13	20	28	13	17	15	5	10	7	10	14	10	5	12	19	9	11	12	8	6	10	11	9	14	9	14	14	24	20	18	13	19	12	13	13	12	10	7	15	11	12	6	5	22	12	15	6	16	13	14	23	26	15	8	15	10	21	10	16	12	9	11	24	17	10	6	8	15	3	8	9	18	6	14	16	10	14	10	14	8	14	8	8	8	13	9	26	9	11	6	10	6	8	6	7	16	10	7	8	6	19	12	12	21	13	13	4	11	8	16	14	13	11	23	15	13	9	15	13	13	13	14	17	18	7	10	18	6	13	14	7	8	14	7	9	8	9	6	13	15	18	7	12	10	14	14	13	15	7	30	11	6	13	8	10	3	11	10	6	8	14	11	7	4	16	19	6	18	8	7	11	25	7	11	14	10	11	10	9	11	16	9	23	18	6	9	11	10	13	13	11	14	27	19	14	20	11	17	6	12	10	6	6	13	8	10	15	11	12	8	19	13	27	7	13	5	9	13	8	14	6	21	11	31	21	12	22	17	8	12	6	2	11	4	9	10	13	11	14	7	13	9	12	3	14	3	5	14	12	3	23	5	10	10	8	9	9	11	9	17	13	21	10	12	11	13	15	6	22	8	15	13	10	9	13	19	11	3	6	9	19	14	4	26	25	13	17	8	14	5	11	9	13	9	12	7	18	9	12	11	10	7	24	8	9	20	23	6	18	18	4	9	10	8	13	11	16	15	14	16	11	22	11	21	10	10	11	13	5	11	20	9	20	10	10	10	10	14	12	10	16	4	30	5	6	7	16	9	6	14	16	9	10	15	17	21	11	9	18	6	14	11	15	11	12	9	11	15	21	24	22	5	9	8	11	11	22	10	11	15	10	8	19	22	9	6	12	14	6	7	7	16	13	8	10	12	9
NC_031984.2	20266371	9	9	13	16	7	9	7	5	28	5	7	6	16	12	5	9	10	10	11	4	16	13	7	13	4	11	14	9	8	14	12	8	9	8	10	10	10	21	13	9	11	16	16	5	13	11	15	7	8	9	9	15	18	7	8	5	13	13	17	11	9	12	12	8	9	15	8	20	9	12	16	10	12	9	23	13	13	13	11	10	7	17	7	9	8	11	11	19	7	13	11	11	7	10	16	18	13	17	14	11	10	12	13	13	4	13	22	15	23	7	10	13	20	28	13	17	15	5	10	7	10	14	12	5	12	19	9	11	12	8	6	11	11	9	13	9	14	14	24	21	18	12	17	13	13	13	12	10	7	15	11	12	6	6	22	12	15	7	16	13	14	23	26	14	8	13	11	21	10	16	12	9	10	24	17	11	6	8	15	3	8	9	18	6	15	16	10	13	11	14	8	14	9	8	8	13	10	26	9	11	6	10	6	8	7	7	19	10	7	8	7	19	12	12	21	13	12	4	11	8	15	14	10	11	22	15	13	9	15	13	13	12	14	17	17	7	11	19	6	13	15	7	7	14	7	9	8	10	6	13	15	19	6	12	10	12	14	12	15	7	30	11	6	12	8	10	4	11	9	6	8	15	9	7	4	16	19	7	18	8	7	13	25	6	11	14	10	11	11	9	11	16	9	23	18	6	9	11	10	13	13	11	14	28	18	13	20	11	17	6	12	9	6	6	13	9	10	15	11	12	7	19	13	27	7	13	5	9	13	8	14	6	21	11	31	21	12	22	17	8	12	6	2	11	4	9	9	13	12	14	8	13	9	12	3	14	3	5	14	12	3	23	6	10	10	8	9	10	11	8	17	13	21	10	12	11	12	15	6	21	8	15	13	10	9	12	20	12	3	7	9	19	14	4	26	24	11	16	8	14	5	11	9	14	9	12	7	18	9	12	11	10	7	24	8	9	20	23	6	18	18	4	9	10	8	13	11	16	15	14	16	10	19	11	21	11	9	11	12	5	11	20	9	19	11	11	10	10	14	12	10	16	4	30	5	6	8	16	9	6	14	16	9	10	15	17	21	12	9	18	6	15	11	15	11	12	9	11	15	21	22	23	5	9	8	10	12	24	10	11	15	10	8	20	24	9	6	12	14	6	7	7	15	14	8	10	12	9
NC_031984.2	20266372	9	9	13	16	7	9	7	5	29	5	7	6	15	12	5	9	10	11	10	4	16	13	7	14	3	11	14	10	8	14	11	8	9	8	10	10	10	20	13	9	11	16	16	5	14	11	15	8	8	9	9	15	18	7	8	5	13	14	17	11	9	12	12	8	9	15	8	20	9	12	16	10	12	9	23	14	13	13	12	10	7	17	7	9	8	11	11	19	7	13	12	11	7	10	16	17	13	18	13	11	10	12	13	13	4	13	21	15	23	7	10	13	20	28	13	17	14	5	10	7	10	14	12	5	12	19	9	11	12	8	6	11	11	9	13	9	14	14	24	21	18	11	17	13	13	13	12	10	7	15	11	12	6	6	22	12	15	7	16	13	14	23	26	14	8	13	11	21	10	16	12	9	10	25	17	11	6	8	15	3	8	9	18	5	15	15	10	13	11	14	8	16	9	8	8	13	10	26	9	11	6	10	6	8	7	7	19	10	7	8	7	19	12	12	21	13	12	4	11	8	15	14	10	10	22	15	12	9	15	13	12	12	14	17	17	7	11	19	6	13	15	6	7	14	7	9	8	10	6	13	15	19	5	12	10	12	14	12	15	7	29	11	6	12	8	11	4	11	9	6	8	15	9	7	4	16	19	7	17	8	7	13	26	6	11	14	10	11	11	9	11	15	9	23	18	6	9	11	10	13	13	11	14	28	18	13	22	12	17	6	12	9	6	6	13	9	10	15	11	12	7	19	13	27	7	13	5	9	13	8	14	6	21	11	31	21	11	22	18	8	12	6	4	11	4	9	9	13	12	14	8	13	9	13	2	15	3	5	14	12	3	23	6	11	10	9	10	10	11	8	17	12	21	10	12	11	11	15	6	21	8	15	13	10	9	12	20	12	3	8	9	19	14	4	26	24	11	16	8	14	5	12	10	14	9	12	7	17	9	12	11	10	8	24	8	9	19	23	6	18	18	4	9	10	8	13	11	16	14	15	16	10	19	11	21	11	9	11	12	5	11	20	9	19	11	12	10	10	15	12	10	16	4	30	5	6	8	16	9	6	14	16	9	10	15	17	19	12	9	18	6	15	11	15	11	12	9	11	15	22	22	23	5	9	8	10	12	25	10	11	15	10	8	21	24	9	6	12	14	6	7	7	16	14	8	10	12	9
NC_031984.2	20266373	9	9	13	16	7	9	7	5	29	5	7	6	15	12	5	9	10	11	10	4	16	14	7	14	4	11	14	10	8	14	11	8	10	8	10	10	11	20	13	9	11	16	16	5	14	11	15	8	8	9	9	15	18	7	8	5	13	14	17	11	9	12	12	8	9	15	8	20	9	12	16	10	12	9	23	14	13	13	13	10	7	17	8	9	8	11	11	19	7	13	11	11	7	10	16	17	13	18	13	11	10	11	13	13	4	13	21	15	23	7	10	13	20	27	13	17	14	5	10	7	10	14	12	5	12	19	9	11	12	8	6	11	10	9	13	9	13	14	24	21	18	11	17	13	13	13	11	10	6	15	11	12	6	6	22	12	15	7	17	12	13	23	26	14	8	13	11	22	10	16	12	9	10	25	17	12	6	8	15	3	8	9	18	5	15	15	10	13	10	15	8	16	9	8	8	13	10	25	9	11	5	10	6	7	6	7	19	10	7	8	7	20	12	11	21	13	12	4	11	8	15	14	10	10	23	15	12	9	14	13	12	12	14	17	18	7	11	18	6	13	15	6	7	14	7	9	9	10	6	13	15	19	5	12	10	12	14	12	15	7	29	11	6	12	8	11	3	11	9	6	8	15	9	7	4	16	19	7	17	8	6	12	27	6	10	13	10	11	11	8	11	15	8	23	18	6	9	11	10	13	13	10	14	28	18	12	22	12	17	6	12	9	6	6	12	9	10	15	11	12	8	19	13	27	7	13	5	9	13	8	14	6	22	11	31	20	11	22	18	8	12	6	4	11	4	9	9	13	12	14	8	13	9	14	2	16	3	5	14	12	3	23	6	11	10	9	10	10	11	9	18	12	21	10	12	11	11	15	5	21	8	15	14	10	9	12	20	13	3	8	9	19	14	4	25	24	12	17	8	14	5	13	10	13	9	12	7	17	9	12	11	10	8	24	8	9	19	23	6	18	18	4	9	10	8	13	12	16	14	15	16	9	20	11	21	11	9	12	12	5	12	20	9	19	11	12	11	10	15	12	10	16	4	30	5	6	9	16	9	6	14	16	9	10	15	17	19	12	9	18	6	15	11	15	11	12	9	11	15	23	23	23	5	10	8	10	12	25	10	11	14	11	8	21	25	9	6	12	14	6	7	7	16	14	8	10	12	9
NC_031984.2	20266374	9	9	14	16	7	9	7	5	29	5	7	6	15	13	5	9	10	11	10	4	16	14	8	14	4	11	14	10	8	14	11	8	10	8	10	10	10	20	13	9	11	16	15	6	15	11	15	8	8	9	9	15	18	7	8	5	13	14	18	11	10	12	12	8	9	15	8	20	9	13	16	10	12	9	24	14	13	13	13	10	8	17	8	9	8	11	11	19	7	13	11	11	7	10	16	16	12	18	13	11	10	11	13	14	4	13	21	15	23	7	11	13	20	26	13	17	14	5	10	7	10	14	12	5	12	19	9	11	12	8	6	11	10	9	13	9	13	14	24	21	18	11	17	13	13	13	11	10	6	15	11	11	6	6	23	12	15	7	17	11	13	23	26	14	8	13	11	22	10	16	12	9	10	24	17	13	6	8	15	3	8	9	17	6	16	15	10	13	10	15	8	16	9	8	8	12	11	26	9	11	5	10	6	7	6	7	19	10	7	8	7	20	12	11	21	13	13	4	12	8	14	14	11	10	24	15	12	9	14	13	12	12	14	17	18	7	11	18	6	13	17	6	7	14	7	9	9	10	6	13	15	19	5	12	11	12	14	12	15	7	29	11	6	12	8	11	3	11	8	6	8	15	9	7	4	16	19	7	16	8	6	12	27	6	10	13	11	11	11	8	11	15	8	23	18	6	9	11	10	13	14	10	15	29	18	12	22	12	17	6	11	9	7	6	12	9	11	15	11	12	8	19	13	29	7	13	5	9	13	8	14	6	22	11	31	19	11	22	19	8	12	5	4	11	5	8	9	13	12	14	8	12	9	13	1	16	4	5	14	12	3	23	6	11	10	9	11	10	11	9	18	12	21	10	12	11	11	16	5	21	8	15	14	10	9	12	20	13	3	9	9	18	14	4	25	24	12	17	8	14	5	13	10	13	9	11	7	17	10	12	11	10	8	24	7	9	19	22	5	18	16	4	9	10	8	13	12	16	14	15	16	9	20	11	20	11	9	12	12	5	12	20	9	19	11	12	11	11	15	12	10	16	4	29	5	6	9	16	9	6	14	16	9	10	15	17	19	13	9	18	6	14	11	15	11	12	9	11	15	23	23	23	5	10	8	10	12	25	10	11	14	11	8	21	25	10	6	12	14	6	7	7	16	15	8	10	12	9
NC_031984.2	20266375	9	9	14	16	7	9	7	4	30	5	7	6	15	13	5	9	10	12	10	4	16	14	8	13	4	12	14	10	8	14	11	8	10	9	10	10	10	20	13	10	11	15	15	6	15	11	15	8	8	9	9	15	17	7	8	5	15	14	19	11	10	12	13	8	9	15	8	20	9	13	16	10	12	10	25	13	13	13	12	10	8	17	8	9	8	11	11	19	7	13	11	12	6	11	16	16	12	18	12	11	10	11	13	14	4	13	20	16	23	7	11	12	20	26	13	17	15	5	10	7	10	14	12	5	12	19	9	11	12	8	5	10	10	8	13	9	13	14	23	20	17	11	15	14	13	13	11	9	6	14	11	10	6	6	23	12	15	7	17	11	13	22	26	14	8	13	11	22	10	15	12	9	10	23	17	13	6	8	15	3	8	8	16	6	15	15	10	14	10	15	7	16	9	8	8	12	11	26	9	10	5	11	6	7	6	7	19	10	8	8	7	20	12	11	21	13	13	4	12	8	14	14	11	10	25	15	12	9	14	13	12	12	14	17	18	8	12	18	6	13	17	6	7	14	7	9	9	10	6	13	14	19	4	11	11	12	13	12	13	7	28	11	6	12	8	11	3	11	8	6	7	15	9	6	4	15	17	7	15	7	6	12	28	6	10	13	11	10	11	8	11	15	8	22	18	6	9	11	10	12	14	9	13	29	19	12	22	12	17	6	11	9	7	6	12	9	11	14	11	11	9	19	15	29	7	12	5	9	13	8	13	6	22	11	31	19	11	22	19	8	13	5	4	11	5	8	9	13	12	15	8	12	9	13	1	16	4	5	14	11	3	23	6	11	11	9	9	10	11	9	18	12	21	10	12	11	11	16	5	21	8	14	16	11	9	13	20	12	2	9	10	18	14	4	25	23	12	17	8	14	4	13	10	12	9	10	7	17	10	12	11	11	8	24	7	9	19	22	5	18	16	4	9	10	8	14	12	16	14	15	16	9	20	11	20	11	9	12	12	6	11	20	9	20	10	11	11	9	15	11	10	16	4	29	5	6	9	16	9	6	12	15	9	10	14	17	19	13	9	18	6	14	10	15	11	12	9	12	15	23	23	22	5	9	8	10	13	26	11	11	14	11	7	21	25	9	6	12	14	5	7	7	16	15	8	10	12	8
NC_031984.2	20266376	9	9	14	16	6	9	7	5	29	5	7	7	15	13	5	9	10	12	10	4	14	14	7	13	4	12	14	10	9	14	11	8	10	9	10	10	10	20	13	10	11	15	15	6	15	11	15	8	9	9	9	15	17	8	8	5	15	14	19	12	11	12	13	8	9	15	8	19	9	13	16	10	12	10	25	14	13	13	12	10	8	17	8	9	8	11	11	19	7	13	11	12	6	11	15	16	12	18	11	11	10	11	13	14	4	13	20	15	24	7	12	13	20	25	13	17	15	5	10	7	12	14	11	5	12	19	9	11	12	8	5	10	10	8	14	9	13	15	23	19	17	11	15	14	13	13	12	9	6	14	11	10	6	6	23	12	15	7	17	11	13	23	26	14	8	13	11	22	10	16	12	8	11	23	17	13	6	8	15	3	8	8	18	6	15	15	10	14	9	15	8	16	9	8	8	12	11	26	9	10	5	11	6	7	6	7	19	10	8	9	7	20	12	11	21	13	13	4	12	8	14	14	12	10	26	14	12	9	15	13	12	12	15	17	19	9	12	18	6	13	17	6	8	14	7	9	9	10	6	13	14	19	5	11	11	11	13	11	13	7	28	11	6	12	8	11	4	11	8	6	7	15	11	6	4	16	15	7	16	7	6	12	28	6	10	13	11	10	11	7	11	15	8	24	18	7	9	11	9	12	14	9	13	29	20	12	23	12	17	6	11	9	7	6	12	9	11	14	11	12	9	19	15	29	7	12	5	9	13	8	14	6	22	11	31	19	12	22	20	8	13	5	4	11	5	8	9	13	12	15	8	12	9	13	1	16	5	5	15	11	3	23	6	11	11	9	10	10	11	9	18	13	21	11	12	11	11	16	5	21	8	14	16	11	9	13	20	13	2	9	10	18	15	4	25	22	12	17	8	14	4	13	10	12	9	10	7	17	8	13	11	11	8	24	7	9	18	22	5	18	16	4	9	11	8	14	12	16	14	15	17	9	20	11	23	11	9	13	12	6	11	20	9	20	9	11	10	9	15	12	10	16	4	29	4	6	9	16	9	7	12	16	9	10	14	17	19	13	9	18	6	14	10	15	11	12	9	12	15	23	25	22	5	9	9	10	15	28	11	11	14	10	7	21	26	9	6	12	14	6	6	7	17	15	8	10	12	8
NC_031984.2	20266377	9	9	14	16	6	9	7	4	29	5	7	7	15	13	5	9	10	12	10	4	14	14	7	13	3	12	14	10	9	14	11	8	10	9	10	10	10	19	13	10	11	15	15	6	15	11	14	8	9	9	9	14	17	8	7	5	15	14	18	12	11	12	13	8	8	15	8	18	9	13	16	10	13	10	25	14	13	12	12	10	8	17	8	9	8	11	11	19	7	14	11	13	6	11	15	16	11	17	11	11	10	11	13	14	4	13	20	15	23	7	12	13	21	25	13	17	16	5	10	7	10	14	11	5	12	19	9	11	12	8	5	9	9	8	15	9	12	15	23	18	17	12	15	14	13	13	12	9	6	14	11	10	6	6	23	12	15	7	17	11	13	23	26	14	8	13	12	22	10	17	12	7	11	21	17	13	6	8	15	3	7	8	17	6	15	15	10	14	9	16	8	15	9	8	8	11	11	26	9	10	5	11	6	8	6	8	19	10	8	9	7	20	12	11	21	13	13	4	13	8	14	14	12	10	26	13	12	9	15	12	12	12	15	17	19	9	13	18	6	13	17	6	8	14	7	9	8	10	6	13	13	18	5	11	11	11	12	12	13	7	28	11	6	12	8	10	4	11	7	7	7	15	11	6	4	16	15	7	17	7	6	12	27	6	10	13	11	10	11	7	11	15	8	23	19	7	9	11	9	12	14	9	12	29	19	12	23	12	17	6	11	9	7	6	12	9	11	14	11	11	9	19	15	29	7	12	5	9	13	8	15	6	22	11	31	19	12	21	20	8	13	5	4	11	5	8	10	13	13	15	8	12	9	14	1	15	5	5	15	11	3	23	6	11	11	9	10	10	11	9	18	14	21	10	10	11	11	16	5	21	8	14	16	11	10	13	21	13	2	10	10	18	15	4	24	22	11	17	8	13	4	13	10	12	9	10	7	16	8	12	11	11	8	24	7	9	18	22	7	16	15	4	9	11	8	14	12	16	14	15	17	9	20	11	23	11	9	13	12	6	10	20	9	19	9	11	9	9	15	13	10	16	4	29	4	5	9	16	9	7	12	16	9	10	13	17	19	13	9	18	6	14	10	15	11	12	9	12	15	23	25	22	4	10	8	10	15	28	11	11	14	10	7	21	26	9	6	12	14	6	6	7	17	15	8	10	12	7
NC_031984.2	20266378	10	9	14	16	5	9	7	4	29	5	7	7	15	13	5	9	10	12	10	4	15	13	7	14	3	12	14	10	9	14	11	8	9	9	10	10	10	19	13	9	11	15	15	6	15	11	14	8	9	9	9	15	17	8	7	5	14	14	17	12	11	12	13	9	8	14	8	18	9	13	16	10	13	10	25	13	13	12	12	10	8	17	8	9	8	11	11	19	7	14	11	13	6	10	15	16	11	17	11	11	10	11	13	14	4	13	20	15	23	7	12	13	21	24	13	17	16	5	10	6	10	14	12	5	12	19	9	11	12	8	5	9	9	8	15	9	12	15	23	18	17	12	14	14	13	13	12	9	6	14	11	10	7	6	23	12	15	8	17	12	13	23	26	14	8	13	12	22	11	17	12	7	11	21	16	13	6	8	15	3	7	8	17	6	15	15	10	13	9	16	8	15	9	9	8	10	11	25	9	10	5	11	6	8	6	8	20	10	8	9	7	20	12	11	21	12	13	4	13	8	14	14	12	11	26	12	12	9	15	12	12	12	15	17	19	8	13	18	6	13	18	6	8	14	7	9	8	10	6	13	13	18	5	11	10	11	12	12	13	7	28	11	6	12	8	10	4	10	7	8	7	15	11	6	4	16	15	7	17	7	6	12	27	6	9	13	11	10	11	7	12	15	8	22	20	6	8	11	9	12	15	9	12	27	19	12	23	12	17	6	11	9	7	6	12	9	11	14	12	11	9	19	15	29	7	11	5	9	13	8	15	6	22	11	31	19	12	20	20	8	12	5	4	11	5	8	10	13	13	15	8	13	9	14	1	15	5	5	15	11	3	23	7	11	11	9	10	10	11	9	18	14	21	10	10	11	11	16	6	22	8	14	17	11	10	13	21	13	2	10	10	18	15	4	24	21	11	17	8	13	4	13	10	11	9	11	6	16	8	12	11	11	8	24	7	9	17	22	7	16	15	4	9	11	8	14	12	16	14	15	17	9	20	11	23	11	9	13	12	6	10	20	9	19	9	11	9	9	15	13	10	16	4	27	4	5	9	16	9	7	12	16	9	10	13	17	19	13	9	19	6	13	10	15	11	12	9	12	15	23	25	21	4	10	8	10	15	28	11	11	14	10	7	21	26	9	6	12	14	6	6	7	17	15	8	10	12	7
NC_031984.2	20266379	10	10	14	15	4	9	7	4	29	5	7	7	15	13	5	9	9	12	10	4	15	13	7	14	3	12	14	10	9	14	11	8	9	9	10	10	10	18	14	9	11	15	15	6	15	11	14	8	9	9	9	15	17	8	7	4	14	14	17	12	11	12	13	9	8	14	9	18	9	13	16	10	13	10	26	13	13	12	12	10	8	17	8	9	8	11	11	19	7	14	11	13	6	10	15	16	11	17	11	11	10	11	13	14	5	13	20	15	23	7	12	13	21	24	13	17	16	5	10	6	10	14	12	4	12	19	9	11	12	8	5	9	9	8	15	9	12	15	24	19	17	12	15	14	13	13	12	9	6	14	12	10	7	6	23	12	15	8	17	12	13	23	26	14	8	13	12	22	11	17	12	7	11	21	16	13	6	8	15	3	7	8	17	6	15	15	10	13	9	16	8	15	9	9	8	10	11	23	9	10	5	11	5	8	5	8	20	10	7	8	7	20	12	11	21	12	13	4	13	8	14	15	12	11	26	12	12	9	15	12	12	12	14	15	19	8	12	18	6	14	18	6	8	15	7	9	8	10	6	12	14	18	5	11	10	11	12	12	13	7	27	11	6	12	7	8	4	10	7	8	7	15	11	6	4	16	15	7	16	7	5	12	27	6	9	13	11	10	11	7	12	15	8	21	20	6	8	11	9	12	15	9	12	27	19	12	23	12	16	6	10	9	7	6	13	9	11	14	12	11	9	19	15	29	7	11	6	9	13	8	15	6	22	11	32	19	13	20	20	9	12	6	4	11	5	8	10	14	13	15	8	13	9	14	1	15	5	5	15	11	3	23	7	11	10	9	10	10	11	9	18	14	21	10	10	11	11	16	6	22	9	14	17	11	10	13	21	12	2	10	10	18	16	3	24	21	11	17	8	13	4	13	10	11	9	11	6	15	8	12	11	11	8	24	7	9	17	22	7	16	16	4	9	11	8	14	12	16	14	14	17	9	20	11	23	11	9	13	12	6	10	20	9	19	9	11	9	9	15	13	10	16	4	27	4	5	9	16	9	7	12	17	9	10	12	17	19	13	9	19	6	13	9	15	11	12	9	12	16	22	25	21	4	10	8	11	16	28	11	11	14	10	7	21	26	9	6	12	14	6	6	7	17	15	8	10	12	7
NC_031984.2	20266380	10	10	14	15	4	9	7	4	29	5	7	7	15	13	5	9	9	12	10	4	15	13	7	14	3	12	14	10	9	14	11	8	10	9	10	10	11	18	13	9	11	15	15	7	15	11	14	8	9	9	10	15	18	8	7	4	14	14	16	12	11	12	13	9	8	14	9	17	9	13	16	11	13	10	25	13	13	12	12	9	8	17	8	10	8	11	11	19	7	14	11	13	6	10	15	16	11	17	11	12	10	11	13	14	5	13	20	15	23	7	12	13	21	24	13	17	16	5	10	6	10	14	12	4	12	18	9	11	12	8	5	9	9	8	15	9	12	15	23	19	16	12	15	14	13	13	12	9	6	14	12	10	7	6	24	12	15	8	17	12	13	23	26	14	8	13	12	22	11	17	13	7	11	21	16	13	6	8	15	3	8	8	17	6	15	15	10	13	9	16	8	15	9	9	7	10	11	23	9	10	5	11	5	8	5	8	20	10	7	8	7	20	12	11	21	12	13	4	12	8	14	15	12	11	26	12	12	10	15	12	12	12	14	15	19	8	14	18	6	14	18	6	8	15	7	9	8	10	6	12	14	18	5	11	10	11	12	13	13	7	27	11	6	12	7	8	4	9	7	8	7	15	11	6	4	16	15	7	16	7	5	13	27	6	9	13	11	10	11	7	12	15	8	21	20	6	8	11	9	12	15	9	12	26	19	12	23	11	16	6	10	9	7	6	13	9	11	14	12	11	9	19	15	28	7	10	6	8	13	8	15	5	21	11	32	20	12	20	20	9	12	6	4	11	5	8	9	14	13	15	8	13	9	14	1	14	5	5	15	11	3	23	7	11	10	9	10	10	11	9	18	14	21	10	10	11	11	16	7	22	9	14	17	11	10	13	21	13	2	10	10	18	16	3	24	22	11	16	8	13	4	13	10	11	9	11	6	15	8	12	11	11	7	24	7	9	17	22	7	16	16	4	9	11	8	14	12	16	14	14	18	9	20	11	23	11	9	13	12	6	9	19	8	20	10	11	9	9	15	13	10	16	4	27	4	5	9	16	9	7	12	17	9	10	12	17	19	13	9	19	6	13	10	16	11	12	9	12	15	22	25	20	4	9	8	11	16	28	11	11	14	10	7	21	26	9	6	12	14	6	6	7	17	14	8	10	11	7
NC_031984.2	20266381	9	10	14	14	5	9	7	4	29	5	7	7	15	12	5	9	9	11	10	4	15	13	7	14	3	12	14	10	9	14	11	8	10	9	10	10	11	18	13	9	11	15	15	7	15	11	14	8	8	11	10	15	18	8	7	5	14	14	17	12	12	12	13	9	8	14	9	17	9	13	16	10	13	10	25	13	12	12	12	9	8	17	8	10	9	11	11	19	7	14	11	13	6	11	15	16	11	17	11	12	10	11	14	14	5	13	20	16	23	7	12	13	20	24	13	17	16	5	10	6	11	12	12	4	12	17	9	11	11	8	5	9	9	8	15	9	12	15	24	19	16	13	15	14	13	13	12	9	7	14	12	10	7	6	24	12	15	8	17	12	12	23	26	14	8	13	12	22	11	17	13	7	11	21	16	14	6	8	16	3	8	8	17	6	15	15	10	13	9	16	8	15	8	9	7	10	11	23	9	10	5	11	5	8	5	8	20	10	7	8	6	20	12	11	21	11	13	4	12	8	14	15	11	11	25	12	12	10	14	12	12	12	14	15	19	8	14	18	6	14	18	6	8	16	7	10	8	10	6	12	14	18	5	11	10	11	12	13	13	7	27	11	6	12	7	8	4	8	7	8	8	15	11	6	4	16	15	7	16	7	6	13	27	6	10	13	11	10	11	6	12	15	8	21	19	6	8	11	9	12	16	9	12	26	19	13	23	11	16	6	10	9	7	6	13	9	11	14	12	11	9	19	15	28	7	10	6	8	13	8	15	6	21	12	32	20	12	20	20	10	11	6	4	11	5	8	10	14	13	15	8	13	10	14	1	14	5	5	15	11	3	23	7	11	10	9	10	10	11	9	18	15	21	9	10	11	10	17	7	20	9	14	17	11	10	14	21	13	2	10	10	18	16	3	24	21	11	15	8	13	3	13	10	11	9	11	6	15	8	12	11	11	7	24	7	9	17	22	7	16	16	4	9	11	8	13	12	16	14	14	18	9	21	11	23	10	9	13	12	6	9	20	8	20	9	11	9	9	15	13	10	15	4	28	4	5	9	16	9	7	12	17	9	11	12	17	19	12	8	19	6	13	10	16	11	12	9	13	15	22	26	21	4	9	8	11	16	29	11	11	14	10	7	21	26	9	6	12	14	6	6	7	17	14	8	10	10	7
NC_031984.2	20266382	9	10	14	13	5	8	7	4	29	5	7	7	15	12	5	9	9	11	10	4	15	13	7	14	3	12	14	10	9	14	11	8	10	9	10	9	11	17	14	10	11	15	16	7	15	10	14	8	8	11	10	15	18	8	7	5	14	14	17	12	12	12	13	9	8	14	9	17	9	13	16	10	13	10	26	13	12	12	12	9	8	17	8	10	9	11	10	19	7	14	11	13	5	11	15	16	11	17	11	13	10	11	14	14	6	13	20	15	23	7	12	14	20	24	13	17	16	5	10	6	11	12	11	4	12	17	9	11	11	8	5	9	9	8	15	8	12	16	24	19	16	12	15	14	13	13	12	9	7	14	13	10	7	6	24	10	15	8	17	12	12	23	26	14	8	12	12	22	11	17	13	7	11	21	16	15	6	8	15	3	8	8	17	6	15	13	10	13	9	16	8	15	8	9	7	10	11	23	9	10	6	11	5	8	5	8	20	9	7	8	6	20	12	11	21	11	12	4	12	7	14	15	12	11	25	12	12	10	14	12	13	12	14	15	19	8	14	18	6	14	18	6	8	16	7	10	8	10	6	11	14	18	4	11	10	11	12	13	13	7	27	10	6	12	7	8	4	8	7	8	8	16	11	6	4	16	15	7	16	7	6	13	27	6	9	14	11	10	11	6	12	15	8	20	17	6	8	11	9	12	16	9	12	26	20	12	24	11	17	6	10	9	7	6	13	9	11	14	12	11	9	18	15	28	6	10	6	8	14	8	15	6	21	12	32	20	12	20	20	10	11	5	4	11	5	8	10	15	13	14	8	12	10	15	2	14	5	5	15	11	3	23	8	11	10	9	9	10	11	9	17	16	21	9	10	12	10	17	7	20	8	14	17	11	10	14	21	13	2	10	10	18	16	3	24	21	11	15	8	13	3	13	10	11	9	11	7	15	8	12	11	11	7	24	7	9	18	22	7	16	17	4	9	11	8	13	12	17	14	14	18	9	21	11	23	10	9	14	12	6	9	20	8	19	9	11	9	9	15	13	10	15	4	27	5	5	9	17	9	7	12	17	9	11	11	17	19	12	8	19	6	13	10	16	11	13	9	13	15	22	26	21	4	8	8	11	16	29	12	11	13	10	7	20	26	9	6	12	14	6	6	7	17	14	8	10	11	8
NC_031984.2	20266383	9	11	13	13	5	8	7	4	29	5	7	7	16	12	5	9	9	11	10	4	15	13	7	14	3	12	13	10	9	14	11	7	10	9	10	9	11	17	14	10	11	15	16	7	16	10	14	8	8	11	10	15	18	8	7	5	14	14	18	12	12	13	13	9	8	14	9	17	9	13	16	10	13	10	26	13	12	12	12	9	8	18	8	10	9	11	10	19	7	14	12	13	6	11	15	15	12	17	11	13	10	11	14	14	6	13	20	15	23	7	12	14	19	25	13	17	16	6	10	6	11	12	11	4	12	17	9	11	11	8	5	9	9	8	15	8	12	15	24	18	15	12	14	14	13	13	12	10	6	14	13	11	6	6	23	11	15	8	17	12	12	22	26	14	8	12	11	21	11	17	13	7	10	21	16	15	7	8	15	3	8	8	16	7	14	12	10	14	9	16	8	15	8	9	7	11	11	22	9	10	6	11	5	8	5	8	20	10	7	8	6	20	12	11	22	11	13	4	11	7	14	15	12	11	23	12	12	10	14	12	13	12	14	15	19	8	14	18	4	14	18	6	8	16	7	10	8	12	6	11	14	18	4	11	10	11	12	13	13	7	27	10	6	11	7	8	4	8	7	7	8	16	11	6	4	16	15	7	15	7	6	12	27	6	9	14	11	10	11	6	12	15	8	21	17	6	9	11	9	12	16	9	12	26	20	11	24	12	17	6	10	9	6	6	13	9	11	14	12	11	8	18	16	28	7	10	6	7	14	8	14	6	21	12	31	20	12	20	20	10	11	5	4	11	5	8	11	15	13	12	8	13	10	15	2	14	6	5	14	11	3	24	8	11	9	9	10	9	10	9	17	16	22	9	10	12	10	17	7	19	8	14	17	11	10	15	20	12	2	10	10	18	16	3	24	21	11	15	8	13	3	13	11	10	9	11	7	14	8	12	10	10	7	24	7	8	18	20	7	16	16	5	9	11	8	13	12	17	14	14	17	10	21	11	23	10	10	14	12	6	9	20	8	19	9	10	9	9	15	13	10	16	4	25	5	5	8	17	9	7	12	17	9	10	11	17	19	11	8	19	6	12	10	16	10	13	9	13	15	24	26	22	4	8	8	11	16	30	12	11	12	10	7	19	26	9	6	11	14	6	6	8	17	13	8	10	11	8
NC_031984.2	20266384	9	11	13	13	5	8	7	4	29	5	7	7	16	12	5	9	9	11	10	4	16	13	6	14	3	12	13	10	9	14	11	7	10	9	10	8	11	18	15	10	11	16	16	7	16	10	13	8	8	11	10	15	18	8	7	5	14	15	18	12	12	13	13	9	8	14	9	17	9	13	16	10	13	10	26	14	12	12	12	9	8	18	8	10	9	11	10	19	7	13	12	12	7	11	15	15	12	17	11	13	10	11	15	14	6	13	20	15	23	7	12	14	19	25	13	16	15	6	9	5	11	12	11	4	12	17	9	10	11	8	5	9	9	8	15	8	12	14	24	18	15	12	14	14	14	13	12	10	7	14	13	12	6	6	24	11	15	9	17	12	12	22	26	14	9	13	10	21	10	16	13	7	10	21	16	15	7	8	15	3	8	8	16	7	14	12	10	14	9	16	8	16	8	9	7	11	11	22	9	10	6	11	5	8	5	7	20	10	7	9	6	20	12	11	22	9	13	4	11	8	14	15	13	12	23	12	12	10	14	12	13	12	14	15	19	9	15	18	4	15	18	6	8	16	7	10	8	12	6	11	14	18	4	11	9	11	12	13	13	7	27	10	5	12	7	8	4	8	6	7	9	15	11	6	4	17	15	7	15	8	6	12	27	6	9	14	11	10	11	6	13	16	8	21	17	6	9	11	9	12	16	9	12	26	19	11	25	12	17	6	10	9	6	6	13	9	11	15	12	11	8	18	16	28	7	10	6	7	14	8	14	6	21	12	31	20	12	20	20	10	11	5	4	11	5	9	11	15	13	12	8	13	10	15	2	14	6	5	14	11	3	24	8	11	9	9	10	9	10	9	18	16	22	9	10	12	10	17	7	20	8	14	17	11	10	15	21	12	2	10	10	18	16	3	23	21	11	15	8	13	3	13	11	10	9	11	7	14	10	12	9	10	7	25	7	8	18	20	7	16	16	5	9	12	8	13	12	17	14	14	17	10	20	11	23	11	10	14	12	6	9	20	8	19	9	10	9	9	15	14	10	16	4	25	6	5	8	17	9	7	12	17	9	10	11	17	19	11	8	19	6	12	9	16	10	14	9	13	15	24	26	23	4	9	8	11	16	30	12	12	12	10	7	19	26	9	6	11	13	6	7	8	17	13	8	10	11	8
NC_031984.2	20266385	9	11	13	13	5	8	8	4	29	5	7	7	16	12	6	9	9	10	10	4	16	13	6	14	3	12	13	10	9	14	11	7	10	9	10	9	11	17	15	10	11	16	16	7	16	10	13	8	8	11	9	16	18	8	7	5	14	15	18	12	11	13	13	9	8	14	9	17	9	14	15	10	13	12	26	14	12	12	13	9	8	18	8	11	9	11	10	19	7	12	12	12	7	11	15	15	12	17	11	13	10	11	15	14	6	13	20	15	23	7	12	13	19	25	13	16	15	6	9	5	11	12	11	4	12	16	9	11	11	8	5	9	9	8	15	8	12	15	24	18	15	11	14	14	14	13	12	11	7	14	13	12	6	6	24	11	14	9	17	11	12	22	27	14	9	14	10	21	10	16	14	8	10	21	16	14	7	8	15	3	8	8	16	7	14	11	8	14	9	16	8	16	9	9	7	11	11	21	9	10	6	11	5	8	5	7	20	10	7	10	6	20	12	12	22	9	12	5	11	8	13	15	13	12	22	12	12	10	14	12	13	12	15	15	19	9	15	18	4	15	18	6	8	16	7	10	8	12	6	13	14	19	4	11	9	9	12	13	13	7	27	10	5	12	7	7	4	8	6	7	9	15	11	6	5	17	14	7	15	9	6	12	27	6	9	13	11	10	11	6	13	16	8	21	17	6	9	11	9	12	16	9	12	26	19	11	25	12	17	7	10	8	6	6	13	9	11	15	12	11	8	18	16	28	7	10	6	7	14	8	14	6	20	12	30	20	12	20	19	10	11	5	4	10	5	9	11	15	13	12	8	13	11	15	2	14	6	5	14	12	3	24	8	10	9	9	10	9	10	9	18	15	22	11	10	12	10	17	7	21	8	14	17	10	10	15	21	12	2	10	10	18	17	3	22	21	11	15	8	13	3	13	11	10	9	11	7	14	10	12	8	10	7	25	8	9	18	20	7	16	16	5	9	12	8	13	12	17	14	14	17	10	20	11	22	11	10	16	12	6	8	19	8	19	9	10	9	9	15	14	10	16	4	25	6	5	8	17	8	7	11	16	9	10	11	16	19	11	8	19	6	12	10	16	11	14	9	13	15	25	26	23	4	9	8	11	16	30	12	12	12	10	7	19	26	9	6	11	13	7	7	6	17	13	9	10	11	8
NC_031984.2	20266386	9	10	12	14	5	8	8	4	29	5	7	7	16	12	6	9	9	10	9	4	17	14	6	14	3	12	12	10	9	14	11	7	10	9	10	9	11	18	15	9	11	16	16	7	16	10	13	9	7	12	9	16	18	8	7	5	14	15	18	12	11	13	13	9	8	14	9	17	9	14	15	10	12	12	26	14	12	13	13	9	8	18	8	10	9	11	10	19	7	12	12	12	7	11	15	15	12	17	11	13	10	11	15	14	6	12	20	15	22	8	12	13	20	24	13	16	15	6	9	5	11	12	12	4	12	16	9	11	11	9	5	9	9	8	15	8	12	15	24	18	15	11	14	14	14	13	12	11	7	14	13	12	6	6	24	11	14	9	17	11	12	22	27	14	9	14	10	20	9	16	14	8	10	21	16	14	7	8	16	3	8	8	16	7	14	10	8	14	9	16	9	16	9	9	7	11	11	22	10	10	6	11	5	8	5	7	20	10	7	10	6	20	12	12	22	9	12	5	11	8	13	15	12	11	21	12	12	10	14	12	13	12	15	15	19	9	15	18	4	15	18	6	8	17	7	11	8	12	6	14	14	19	4	11	10	9	12	13	13	6	28	10	4	12	7	7	4	8	6	8	9	15	11	6	5	17	14	7	15	10	6	12	26	7	9	13	11	10	11	6	13	16	8	21	18	6	9	11	9	12	16	9	12	26	18	11	24	12	17	7	10	8	6	6	13	11	11	15	13	11	8	17	16	28	7	10	6	7	14	8	15	6	20	12	30	20	13	20	19	10	11	5	4	10	5	9	11	15	13	13	8	13	10	15	2	14	7	5	14	12	3	24	8	9	9	9	9	9	10	9	18	15	22	11	10	11	10	17	7	20	8	14	17	10	10	16	20	13	2	10	10	18	17	3	22	21	13	15	9	13	3	13	11	10	9	11	7	14	10	12	9	11	7	25	8	9	18	20	7	16	17	5	9	12	8	13	12	17	14	14	17	10	20	10	22	12	10	15	12	6	8	19	8	19	9	10	9	9	15	13	10	16	4	24	6	5	8	17	8	7	11	16	9	10	11	15	19	11	8	19	6	12	10	16	11	14	9	13	15	25	25	23	4	9	8	10	16	31	12	13	12	10	7	19	26	9	6	11	13	7	7	6	17	13	9	10	11	8
NC_031984.2	20266387	9	11	12	14	5	8	8	3	30	5	5	7	16	12	6	9	9	11	9	4	17	14	6	14	3	12	12	10	9	14	11	7	10	9	9	9	11	18	15	9	10	15	16	7	17	10	13	9	7	12	9	16	18	8	7	5	14	15	18	12	10	13	13	9	8	14	10	17	9	15	15	10	12	13	26	14	12	13	13	9	8	18	8	10	9	11	10	19	7	12	12	12	7	11	16	16	12	17	11	13	10	11	15	14	6	12	20	15	22	8	12	13	21	23	12	16	15	6	9	5	11	12	12	4	12	17	9	11	11	9	5	9	9	8	15	8	12	15	23	18	15	11	14	14	14	13	12	11	7	14	13	11	7	6	24	10	14	9	17	11	12	22	27	14	9	15	10	20	9	17	14	8	10	21	16	14	7	8	16	3	7	8	16	7	14	10	8	14	9	16	9	17	9	9	7	11	11	22	10	10	6	11	5	8	5	7	20	10	7	10	6	20	12	12	22	9	12	6	11	8	14	14	12	11	21	12	12	10	14	12	14	12	15	15	19	9	15	18	4	15	18	6	8	17	7	11	9	12	6	14	14	18	4	11	10	9	12	13	13	6	28	10	4	12	7	7	4	8	6	8	9	15	11	6	5	17	14	7	15	10	6	12	26	7	9	13	11	10	11	6	13	16	9	21	18	7	9	11	9	12	16	9	12	26	18	12	24	12	17	7	10	8	6	6	13	11	11	15	13	11	8	17	16	27	7	11	6	7	14	7	16	6	20	12	31	20	13	20	19	10	11	5	5	10	5	9	10	15	13	13	8	13	10	14	2	13	7	5	14	12	3	24	10	9	10	9	9	9	10	9	18	15	22	11	10	11	10	17	7	21	7	14	16	10	10	16	20	13	2	10	10	18	17	3	21	21	13	15	10	13	3	13	11	10	9	11	7	14	10	12	10	11	7	25	8	9	18	20	7	16	18	5	9	12	8	13	12	17	14	14	16	10	20	10	22	12	10	15	12	7	8	19	8	19	9	10	9	9	15	13	10	16	4	24	7	5	8	18	8	7	11	16	9	10	11	15	19	11	8	20	6	12	10	16	11	14	9	13	15	24	25	23	4	8	8	10	16	31	12	13	12	10	7	20	26	9	6	11	13	7	7	6	17	13	9	11	10	8
NC_031984.2	20266388	9	11	12	14	5	8	8	3	30	5	5	7	16	12	6	9	9	11	9	4	17	14	6	14	3	12	12	10	10	15	11	7	10	8	9	9	11	18	16	9	10	15	16	7	17	10	13	9	7	12	9	16	18	8	7	5	14	15	19	12	10	13	13	9	9	15	11	17	9	15	16	10	12	13	26	14	12	13	13	9	8	19	8	10	9	11	10	19	7	12	12	12	7	11	16	16	12	17	11	13	10	11	15	14	6	12	20	15	22	8	13	13	20	23	12	16	15	6	9	5	11	12	12	4	12	18	9	11	11	9	5	9	9	8	13	8	12	15	23	18	15	11	14	14	14	13	12	11	7	13	13	11	6	6	23	10	14	9	16	11	12	21	27	14	9	15	10	20	9	17	14	8	10	22	16	14	7	8	16	3	7	8	16	6	14	10	8	14	9	15	9	17	9	9	8	12	12	23	10	10	6	11	6	8	5	7	20	10	7	11	6	20	12	12	22	9	12	6	11	8	14	14	12	11	21	14	12	10	14	12	14	12	15	15	19	9	15	18	4	15	19	6	8	17	7	11	9	12	6	14	14	18	4	11	10	8	13	13	13	6	28	10	5	12	7	7	3	8	6	8	9	16	11	6	5	17	14	7	15	10	6	12	26	7	9	12	11	10	11	7	13	17	9	19	18	7	8	11	8	12	15	9	12	26	18	12	25	12	17	7	10	8	6	6	13	11	11	15	13	11	8	17	17	27	7	11	6	7	14	7	16	6	19	12	31	20	14	20	19	10	11	5	5	10	5	9	10	15	13	13	9	13	10	14	2	13	7	5	14	12	3	24	10	9	10	9	9	9	10	8	19	16	24	11	10	11	11	17	7	21	8	14	17	10	10	16	19	13	2	10	10	18	18	3	21	21	13	15	10	13	3	13	11	10	10	11	7	14	10	12	10	11	7	26	8	9	18	20	7	16	18	5	9	12	8	13	12	16	14	13	17	10	20	10	22	12	10	15	12	7	8	18	8	19	9	10	9	9	15	13	10	16	5	25	7	5	8	18	9	8	11	16	9	10	11	15	18	11	8	20	6	12	10	17	11	14	9	13	15	25	25	23	4	8	8	9	16	31	12	13	12	11	7	20	26	9	7	11	13	7	7	6	17	13	9	11	10	8
NC_031984.2	20266389	9	11	12	14	5	8	8	3	30	5	5	7	16	12	6	9	8	11	10	4	17	15	7	14	3	12	11	10	10	16	11	7	11	8	9	7	11	18	16	9	10	15	16	7	17	10	13	9	7	13	9	16	18	8	7	4	14	14	19	12	11	13	13	9	9	15	11	17	9	15	16	10	12	13	25	14	13	13	13	9	8	19	8	10	10	11	10	18	7	12	12	12	7	11	16	16	12	17	11	13	10	11	15	14	6	12	21	15	22	8	13	12	20	23	12	16	15	6	10	5	11	11	12	4	12	18	10	11	12	9	5	9	10	8	12	9	12	15	23	17	15	11	15	14	15	13	12	11	7	13	13	11	6	6	26	10	14	9	16	11	12	21	27	13	9	15	10	21	9	17	13	8	10	23	16	14	7	8	16	3	7	8	16	6	14	10	8	14	9	15	9	17	9	9	8	12	11	23	11	10	6	11	6	8	5	7	19	11	7	11	6	19	12	12	22	9	13	6	11	7	14	14	11	11	21	14	12	10	13	12	14	12	14	15	19	10	15	18	4	15	19	8	8	17	7	11	9	12	6	14	14	18	4	11	10	8	13	13	13	6	28	10	5	12	7	7	4	8	6	8	9	16	11	6	6	18	14	9	15	10	6	12	26	7	9	12	11	10	11	8	13	17	9	19	18	7	8	11	8	12	15	8	12	26	18	12	25	12	17	7	10	8	6	7	14	11	11	15	13	11	8	18	17	26	7	11	6	7	14	7	16	6	19	12	31	20	14	20	18	10	11	4	5	10	5	8	10	15	13	13	9	13	10	16	2	13	7	5	14	13	3	23	11	9	10	9	9	10	11	8	19	15	24	11	10	11	11	17	8	21	8	13	17	11	10	16	19	13	2	10	10	18	18	3	21	21	13	16	10	13	3	13	10	10	10	13	7	14	10	12	10	11	7	26	8	9	19	20	7	15	18	5	9	12	9	13	12	17	14	14	18	10	20	10	22	12	10	15	11	7	8	18	7	18	9	10	9	10	15	13	10	15	5	25	7	5	9	18	9	8	11	17	9	9	11	15	17	11	8	20	6	12	11	18	12	14	9	14	15	25	24	23	4	8	8	9	16	31	12	13	12	11	7	20	26	9	7	11	14	8	7	6	18	13	9	11	10	8
NC_031984.2	20266390	9	11	12	13	5	8	8	3	30	5	5	7	16	12	5	9	8	11	10	4	17	15	7	14	3	12	11	9	10	15	11	7	11	8	9	7	11	18	16	9	10	15	16	8	16	10	13	10	7	13	9	16	18	8	7	4	14	14	18	12	11	13	12	9	9	15	11	16	9	14	16	10	12	13	25	13	13	13	13	9	8	19	8	10	10	12	10	19	7	11	12	12	7	11	16	16	13	17	11	13	11	11	15	14	6	13	21	15	22	8	13	12	21	22	12	16	14	6	10	5	11	11	12	4	12	18	10	11	12	9	5	10	9	8	12	9	12	15	23	17	15	11	15	14	15	13	12	11	7	12	14	11	6	5	26	10	14	9	16	11	11	21	27	12	9	15	10	21	9	17	13	8	10	23	16	14	7	8	16	3	7	8	16	6	14	10	8	14	9	15	9	17	8	9	8	12	11	23	11	10	6	11	6	8	6	7	19	11	7	11	6	19	13	12	23	9	13	6	11	6	14	14	11	11	21	13	12	10	13	12	14	10	13	15	19	10	17	18	4	15	19	8	8	17	7	11	9	12	6	14	14	18	4	11	10	8	13	13	13	6	29	10	5	12	7	7	4	8	6	8	8	16	11	6	6	18	14	9	15	10	6	12	25	7	9	11	11	10	11	8	13	17	9	19	18	7	8	11	8	12	15	9	12	25	18	12	26	12	18	7	10	8	6	7	14	11	11	15	13	11	8	18	17	26	7	12	6	7	14	7	16	6	19	12	31	20	15	20	17	9	11	4	5	10	5	8	11	15	12	13	9	13	10	16	2	13	7	5	14	13	3	23	11	9	10	9	10	10	11	8	19	15	23	11	10	12	11	17	8	21	8	13	17	11	10	16	19	13	2	10	10	18	17	3	21	20	13	15	10	13	4	13	10	10	10	13	7	14	10	12	11	11	7	26	8	9	19	20	7	15	18	5	9	12	9	13	12	17	14	14	18	10	20	10	22	12	10	15	11	7	8	18	7	18	9	10	8	11	15	13	10	15	5	24	7	5	9	18	9	8	11	16	9	9	11	15	17	11	8	20	6	12	11	19	12	14	9	14	15	25	24	23	4	8	8	9	16	31	12	13	12	11	7	20	26	9	7	11	14	8	7	6	18	13	9	11	10	7
NC_031984.2	20266391	9	11	12	13	5	8	8	3	30	5	5	7	16	12	4	8	8	11	10	4	17	15	7	14	3	12	11	9	11	15	12	7	12	8	9	7	11	18	16	9	10	15	16	8	16	10	13	10	7	13	9	16	18	8	7	4	15	14	18	12	11	13	12	9	9	15	11	16	9	14	16	10	12	13	25	14	13	13	13	9	8	19	9	10	10	13	11	19	7	11	12	12	7	10	16	15	13	17	11	13	11	11	15	14	6	13	21	15	22	8	14	12	20	23	11	16	13	6	10	5	11	11	12	4	11	18	10	11	12	10	4	10	9	8	12	9	12	15	23	16	15	11	15	14	15	13	12	11	7	12	13	11	6	5	26	10	14	9	16	11	11	20	26	12	9	15	10	21	9	17	14	8	10	23	16	14	7	8	16	3	7	8	16	6	14	9	8	14	9	15	9	18	8	9	8	12	11	23	12	10	6	11	6	8	6	7	19	11	8	12	6	19	13	12	23	9	13	6	11	6	14	14	11	11	21	13	12	10	13	12	14	10	12	15	19	10	17	18	4	16	19	8	8	17	7	12	9	12	6	14	14	17	4	11	12	8	13	13	13	6	29	10	5	12	7	7	4	8	6	8	8	16	11	6	6	18	14	9	15	10	6	12	24	7	9	11	11	10	11	9	13	17	9	19	18	7	8	10	8	12	15	9	12	24	18	11	26	12	18	6	10	8	6	7	14	11	12	15	13	11	8	18	17	26	7	12	6	7	14	7	17	6	19	12	30	20	15	19	17	9	11	4	5	10	5	7	11	16	12	13	6	13	10	16	2	13	7	5	14	12	3	23	11	9	10	9	10	10	11	9	18	15	23	11	10	12	11	17	8	21	8	13	17	11	10	16	19	13	2	10	10	18	17	3	22	20	13	15	11	13	4	13	10	10	10	16	7	14	11	12	11	11	5	26	9	8	20	20	7	15	18	5	9	12	9	12	13	17	14	16	18	10	20	10	22	12	10	15	11	7	8	18	7	19	9	10	8	11	15	13	10	15	5	24	7	4	9	18	9	8	11	16	9	9	11	15	16	11	8	21	6	13	12	19	12	15	9	14	15	25	23	23	4	9	8	9	16	30	13	13	12	10	7	20	26	9	7	11	14	8	7	6	18	13	9	11	10	7
NC_031984.2	20266392	9	11	13	13	5	8	8	3	30	5	5	7	16	12	4	9	8	11	10	4	17	15	7	14	3	12	11	9	11	15	12	7	12	8	10	7	11	18	16	9	10	15	16	8	16	10	13	10	7	13	9	16	18	8	7	4	15	14	18	12	11	13	13	9	8	15	11	16	8	14	16	10	12	13	24	15	13	13	13	9	8	18	8	10	10	13	11	19	7	11	12	12	7	10	16	15	13	17	11	13	10	11	15	14	6	13	21	15	22	8	14	12	20	23	11	16	13	6	10	5	12	11	12	4	11	18	11	11	12	10	4	10	9	8	11	9	12	16	23	16	15	11	15	15	15	13	12	11	7	10	13	9	6	5	25	10	13	9	16	11	11	19	26	12	9	15	10	20	9	17	14	8	10	23	17	14	7	8	16	3	7	7	16	6	14	9	8	14	9	15	9	17	8	9	8	12	11	24	11	10	5	11	5	9	6	7	19	11	8	12	6	19	13	12	23	10	13	6	11	6	14	14	11	11	21	13	12	10	13	12	14	9	11	16	19	10	17	18	4	16	18	8	8	17	7	12	9	12	6	14	14	16	4	11	12	8	13	13	13	6	28	10	5	11	7	6	4	8	6	8	8	16	11	6	6	19	14	10	15	10	6	12	24	7	9	11	11	11	10	9	12	17	9	19	18	7	8	10	8	12	15	9	11	24	18	11	26	12	18	6	10	8	6	7	14	11	12	15	13	11	8	18	17	26	7	12	6	7	14	8	17	6	19	13	30	20	15	19	18	9	11	4	5	10	5	7	11	18	12	12	6	13	10	17	2	13	7	5	13	12	3	23	11	9	10	9	9	10	11	9	18	15	23	11	10	12	10	17	8	21	8	13	17	11	10	16	19	13	3	10	11	18	17	3	22	18	13	15	11	12	4	13	10	10	10	16	7	13	11	12	11	11	5	26	9	8	20	18	7	15	18	5	9	12	9	12	13	18	14	16	18	10	20	10	22	11	9	15	11	7	8	18	7	19	9	10	8	11	15	13	10	15	5	24	7	4	9	18	9	8	11	16	9	9	11	15	16	11	8	21	6	13	13	19	11	15	9	14	15	25	24	23	4	9	8	9	16	29	13	13	14	10	7	20	26	9	7	11	13	8	7	6	18	13	9	11	11	7
NC_031984.2	20266393	9	11	13	13	5	8	8	3	31	5	5	7	16	12	5	9	8	11	10	4	17	15	7	14	3	12	11	10	11	15	12	7	12	8	11	7	11	18	16	9	10	14	16	8	16	10	13	10	7	13	9	16	18	8	7	4	15	14	18	12	11	13	13	9	8	15	11	17	8	13	16	10	12	13	25	14	12	13	13	9	7	18	8	10	10	13	11	19	6	11	13	13	7	9	15	15	13	16	11	13	10	11	15	14	6	12	20	14	22	9	13	12	21	23	11	16	13	6	9	5	12	11	12	4	11	18	12	11	12	10	4	10	9	8	10	9	12	16	23	16	16	11	15	16	15	13	12	11	7	10	13	9	6	5	23	10	13	8	16	11	11	19	26	12	9	15	10	20	9	19	14	8	10	23	16	14	7	8	17	3	7	7	16	6	14	9	8	14	8	15	9	17	7	9	8	12	11	25	12	10	4	11	5	9	6	7	19	11	8	12	7	19	13	12	21	10	13	6	11	6	14	14	11	11	22	13	12	11	13	10	14	10	11	17	19	10	18	17	4	16	18	8	9	17	7	12	9	12	6	14	14	17	4	11	12	9	13	13	14	6	29	10	5	11	8	6	4	8	6	8	7	16	11	6	6	19	14	10	15	10	6	13	24	7	10	11	11	11	10	9	12	17	9	19	18	7	9	11	8	12	14	9	11	24	19	11	26	12	18	6	10	8	6	7	15	11	12	15	13	11	8	18	17	26	7	11	6	7	13	8	17	6	19	13	30	20	15	19	18	9	11	4	5	10	5	7	11	18	12	12	6	13	11	17	2	13	7	5	13	12	3	23	11	9	10	9	9	10	11	9	17	15	24	11	10	12	10	17	8	21	8	13	17	11	10	16	19	13	3	10	11	17	16	3	22	18	13	15	10	12	4	13	10	10	10	16	7	13	11	12	11	11	6	26	9	9	20	19	7	15	18	5	9	11	9	10	13	18	14	16	18	10	20	10	22	11	9	15	11	7	8	19	7	19	9	10	8	11	15	13	10	15	5	24	7	4	9	18	9	8	11	15	9	9	11	15	16	11	8	21	6	13	13	19	11	15	9	14	15	24	24	23	4	9	8	10	16	29	13	13	14	10	6	20	26	9	7	11	13	8	7	6	18	13	9	11	10	8
NC_031984.2	20266394	9	11	13	13	5	8	8	3	31	5	5	7	16	12	5	8	8	11	10	4	17	15	7	14	3	12	11	10	11	15	12	7	12	9	10	7	11	18	16	9	10	14	16	8	16	10	13	10	7	13	9	16	19	7	7	5	15	15	18	12	11	14	13	10	8	15	12	17	8	13	15	10	12	13	25	15	12	12	13	9	7	18	7	10	10	13	11	19	6	11	13	12	7	9	16	14	12	16	11	13	10	11	15	14	6	12	21	14	22	9	12	12	21	23	11	16	13	6	9	5	12	11	12	4	11	18	12	11	12	11	4	10	9	9	10	9	13	16	23	16	15	11	15	16	15	13	11	11	7	10	12	9	6	5	23	10	13	8	17	11	11	19	27	12	8	15	10	20	9	20	14	8	10	23	16	14	7	8	17	3	7	7	16	7	15	9	7	14	8	15	9	17	7	9	7	12	10	24	12	11	4	12	5	9	6	7	19	11	8	12	7	19	14	12	21	11	13	5	11	6	16	15	11	11	21	13	12	11	13	11	14	11	11	17	19	10	18	17	4	16	20	9	9	17	7	12	9	12	6	14	14	17	4	11	12	9	13	13	14	6	29	10	5	11	8	6	4	8	6	8	7	17	11	6	6	19	14	10	15	10	6	13	26	7	10	11	11	11	10	9	12	17	9	19	18	7	9	12	8	13	14	9	12	25	19	12	26	12	19	6	10	8	7	8	15	10	12	15	13	11	8	18	17	25	6	11	6	7	13	8	17	6	19	13	30	20	15	19	18	9	11	4	5	9	5	6	11	18	13	12	6	13	11	17	2	13	7	5	14	12	3	20	11	9	10	9	9	10	11	9	18	16	24	11	10	12	10	17	8	21	8	13	17	10	10	16	19	13	3	10	11	18	16	3	22	18	13	15	10	12	4	13	11	10	10	16	7	13	11	12	11	11	6	23	8	9	20	19	7	15	18	5	9	11	9	10	13	18	14	16	18	10	21	11	22	11	9	15	11	7	8	19	7	19	9	10	8	11	16	13	10	15	5	24	8	4	9	18	9	8	11	15	9	9	12	15	16	11	8	21	6	13	12	19	11	15	9	14	15	25	24	23	4	9	8	10	16	29	12	13	14	10	8	20	27	9	7	11	13	8	7	6	18	13	9	11	10	8
NC_031984.2	20266395	9	11	13	13	5	8	8	3	31	5	5	7	16	12	5	8	8	11	10	4	17	15	7	14	4	12	11	10	11	14	12	7	12	9	9	7	11	19	16	8	10	14	17	8	16	10	13	10	7	13	9	15	18	7	7	5	15	15	17	12	11	14	13	10	8	15	13	18	8	13	14	10	12	14	23	14	12	11	14	8	7	18	7	10	10	13	11	19	6	11	12	12	7	9	16	14	12	16	11	12	10	10	15	14	7	12	21	14	22	10	12	12	20	25	11	16	13	6	10	5	12	11	12	4	9	18	12	11	12	11	4	10	9	9	10	10	13	16	24	16	16	11	16	16	15	12	11	11	7	10	12	9	6	4	23	10	13	8	18	11	10	19	27	12	8	16	10	20	9	20	14	8	10	24	16	14	6	8	17	3	8	7	15	7	15	9	7	14	8	15	9	17	7	9	6	12	10	24	12	11	4	12	5	9	6	7	19	11	8	12	8	19	15	12	21	11	13	5	11	6	16	15	11	11	21	13	12	11	13	11	15	11	11	16	18	10	18	17	4	16	20	9	10	17	7	11	9	13	6	14	15	16	4	12	12	9	13	13	14	6	29	10	5	11	8	6	4	8	6	8	7	17	11	6	6	18	14	10	15	10	6	13	27	7	10	10	11	10	10	9	12	17	9	19	19	7	9	12	9	13	14	9	12	26	19	12	26	12	18	5	10	8	7	8	16	10	12	15	13	11	8	17	17	25	6	11	6	8	13	8	16	6	19	13	29	20	15	19	18	9	12	4	5	9	5	6	11	17	13	13	6	13	11	17	2	13	7	5	14	12	3	20	11	10	10	10	9	10	12	9	18	16	24	11	10	12	10	16	8	21	8	13	17	10	10	16	19	13	3	10	11	19	16	3	22	18	13	15	10	11	4	13	11	10	10	16	7	13	11	12	11	11	5	22	8	9	20	19	7	14	18	5	9	11	9	10	13	19	14	16	19	10	21	11	22	11	9	15	11	7	8	19	7	19	9	11	8	11	15	13	10	15	5	24	8	4	8	18	9	8	11	14	8	9	12	15	15	12	7	20	6	13	12	19	11	15	9	13	15	26	24	23	3	9	8	10	16	29	12	13	14	9	8	20	28	9	7	11	13	8	8	6	18	12	9	11	11	7
NC_031984.2	20266396	9	11	13	12	4	8	8	3	30	5	5	7	16	12	5	8	8	12	10	4	16	15	7	13	5	12	10	10	11	14	12	7	13	9	9	7	11	18	16	8	10	14	17	8	16	10	12	10	7	13	9	15	18	7	8	5	15	14	17	12	11	14	13	10	8	15	14	18	7	13	14	10	11	13	23	14	12	11	14	8	7	17	7	10	10	13	11	19	6	11	12	12	6	9	16	14	11	16	11	12	10	10	15	14	7	12	21	15	22	10	13	12	21	25	11	16	13	6	10	5	12	11	12	4	9	18	13	11	11	11	4	10	10	9	10	10	13	16	24	17	16	11	16	16	15	12	11	11	7	10	12	9	6	4	23	10	13	8	18	11	10	19	26	12	8	16	10	20	10	21	14	8	10	24	16	13	6	8	17	3	8	7	15	7	15	9	7	14	8	15	9	17	7	9	6	12	10	23	12	11	4	11	5	9	6	7	19	11	8	12	8	18	15	13	21	11	13	5	11	6	16	15	11	11	21	13	11	11	12	11	15	11	11	16	18	10	18	18	4	16	20	9	10	17	7	11	9	13	6	14	15	17	4	13	12	9	13	13	13	6	30	9	5	11	8	6	4	8	7	7	7	17	11	6	6	18	14	9	15	10	6	13	27	7	10	10	10	10	10	9	12	17	9	18	18	7	9	13	9	13	14	9	12	26	19	12	25	12	19	5	10	8	7	8	16	10	12	15	13	11	8	17	17	24	6	11	5	8	13	7	16	6	19	13	27	20	16	19	18	9	11	4	5	9	5	6	11	17	13	13	6	13	11	17	2	13	8	5	14	12	3	20	11	10	10	10	9	10	11	9	18	16	24	11	10	12	10	16	8	21	8	13	17	10	10	16	18	13	3	10	11	19	16	3	22	18	13	15	10	11	4	12	11	10	10	16	7	13	11	13	10	12	5	21	8	9	20	17	8	14	18	4	10	11	9	10	13	20	13	16	19	10	21	11	23	11	9	15	10	7	8	19	7	19	9	11	7	12	15	13	10	15	6	22	8	4	8	18	8	7	11	13	8	9	11	15	15	12	7	20	5	13	12	19	11	15	8	13	15	26	24	23	3	9	8	10	16	28	12	13	14	9	8	20	27	9	7	11	13	8	8	6	18	12	9	11	10	7
NC_031984.2	20266397	9	11	13	12	4	8	8	3	30	5	5	7	16	12	5	8	8	12	10	4	16	15	7	13	5	11	9	10	11	14	12	7	13	9	9	7	11	18	16	8	10	14	17	8	16	10	12	10	7	13	8	15	18	7	8	5	15	14	17	12	11	14	13	10	8	15	14	19	6	13	14	10	11	13	22	14	12	11	14	7	7	18	7	11	10	13	11	20	6	11	11	12	6	10	16	14	11	15	11	12	10	10	15	13	7	12	21	15	22	10	13	12	21	24	11	16	13	6	10	5	12	11	12	4	9	18	13	11	11	11	4	10	10	9	10	10	13	16	24	18	16	11	16	16	14	12	11	11	7	10	12	9	7	4	24	11	13	8	17	11	10	19	26	12	8	16	10	17	10	22	14	8	10	25	16	13	6	8	16	3	8	7	15	7	15	9	7	14	8	15	9	17	7	9	6	13	10	23	12	11	4	11	5	9	6	7	19	11	8	12	8	18	15	13	21	11	14	5	11	6	16	15	11	11	21	13	10	11	12	12	15	11	11	16	18	10	18	18	4	15	20	10	10	17	7	11	9	13	6	14	15	17	5	13	12	9	11	13	12	5	30	9	4	11	8	6	4	8	7	7	7	18	12	7	6	18	14	10	15	10	6	13	27	7	10	10	10	10	10	9	12	17	9	18	18	7	9	13	9	13	14	9	12	27	19	12	26	12	20	5	10	8	7	8	16	10	12	15	13	11	8	17	17	24	6	11	5	8	13	7	16	6	19	13	27	20	16	19	18	9	11	4	5	9	5	6	11	16	13	14	6	13	10	18	2	13	7	5	14	12	3	20	11	10	10	10	9	10	11	10	19	16	24	11	11	12	10	16	8	23	8	13	17	11	10	16	18	13	3	10	10	19	16	3	22	18	12	15	10	10	4	12	11	10	10	16	7	13	11	13	11	12	5	21	8	10	20	18	8	14	18	4	10	11	9	10	13	20	13	16	19	10	21	11	23	11	9	16	10	7	8	18	7	20	9	11	7	12	15	13	10	15	6	21	8	4	8	17	8	7	11	13	8	8	11	15	16	12	7	21	5	13	12	19	11	15	8	14	14	27	24	23	3	9	8	10	16	28	12	13	14	9	9	20	26	10	7	11	13	8	8	6	18	12	9	11	10	7
NC_031984.2	20266398	9	11	13	12	4	8	8	4	32	5	5	7	17	12	5	8	8	11	10	4	16	15	7	13	5	11	9	10	10	15	11	7	13	9	9	7	10	19	17	8	10	15	18	8	16	11	12	10	7	13	8	15	18	7	7	5	15	14	17	12	11	15	13	10	9	15	14	18	6	13	14	9	11	12	23	14	12	11	13	7	7	17	8	11	10	13	12	17	6	11	11	12	6	10	15	14	11	15	11	12	10	10	15	13	7	12	21	15	23	11	13	13	22	24	11	16	13	6	10	6	12	11	12	4	9	18	13	11	11	11	4	10	10	10	10	10	13	16	24	18	16	11	16	16	14	12	11	11	7	10	12	9	7	4	24	11	13	8	17	11	10	19	26	12	8	16	10	17	10	22	14	8	10	26	16	13	8	7	17	3	8	7	15	7	15	9	7	14	9	15	10	17	7	8	5	14	10	23	12	12	4	11	5	8	6	7	20	11	8	12	8	18	15	13	21	11	14	5	11	6	16	15	11	11	21	13	10	11	12	13	15	10	11	16	18	10	18	18	4	15	20	10	10	17	7	11	9	13	6	14	16	17	5	13	12	9	13	13	12	4	30	9	4	11	8	6	4	8	7	7	7	18	12	7	6	17	14	10	15	10	6	13	28	7	10	10	10	10	11	9	12	17	9	15	18	8	9	13	9	13	14	9	11	26	19	12	25	12	20	5	10	8	7	8	16	10	12	15	13	13	9	16	17	24	6	11	5	8	13	8	16	6	19	14	27	20	16	19	19	9	11	4	5	9	5	6	11	16	13	14	6	13	10	18	2	13	7	5	15	12	3	20	11	11	10	10	9	10	11	10	20	15	25	11	11	13	10	16	8	23	8	13	17	11	10	16	18	13	3	10	11	19	16	3	22	18	12	15	10	10	4	12	11	10	10	18	7	13	11	13	13	13	5	21	8	10	20	18	9	14	18	4	10	11	9	10	13	20	13	16	19	10	21	11	23	11	9	16	9	7	8	18	7	20	10	11	7	12	14	13	10	15	6	20	8	4	8	17	8	7	11	13	8	8	11	15	16	12	7	21	5	13	12	19	11	15	9	14	14	27	24	23	3	9	8	10	16	29	12	13	14	9	9	20	26	11	7	11	13	9	8	7	18	12	9	11	10	7
NC_031984.2	20266399	9	11	13	12	4	8	10	4	31	5	5	8	17	12	5	8	8	11	10	4	16	14	7	13	5	11	9	10	10	15	11	7	13	9	8	7	10	20	17	8	10	15	18	8	16	11	12	10	7	13	8	15	18	7	8	5	15	14	17	12	11	15	13	10	9	15	13	17	6	13	14	9	11	12	22	13	13	11	13	7	7	17	8	11	10	13	12	17	5	10	11	12	7	10	15	13	11	14	11	12	10	10	15	13	7	12	21	15	23	11	13	13	22	24	11	16	13	7	10	6	12	11	12	4	9	18	13	11	10	11	4	10	10	10	10	10	14	16	24	18	16	10	17	16	13	12	11	11	6	10	12	9	7	4	24	11	12	9	17	11	10	19	26	12	7	16	10	17	10	22	14	8	10	26	16	13	8	7	17	3	8	7	15	7	15	9	7	14	9	16	10	17	7	8	5	14	10	23	12	12	4	11	5	8	8	7	19	11	8	12	8	18	16	13	21	11	14	5	11	6	17	15	11	11	20	13	10	11	12	13	15	10	11	15	18	10	18	18	4	15	20	10	10	17	7	11	9	13	6	14	16	17	5	13	12	8	13	13	12	4	30	9	4	10	8	6	4	8	7	7	8	18	12	7	6	17	14	10	15	9	6	13	28	7	10	11	10	10	12	9	12	17	9	15	18	8	9	13	9	13	15	8	11	24	19	12	25	12	20	5	10	8	7	8	16	10	12	15	13	13	9	16	17	24	6	11	5	8	13	8	16	6	19	13	26	20	16	18	18	9	10	4	5	9	5	6	11	16	13	15	6	13	10	18	2	13	7	5	15	12	3	20	11	11	10	9	9	10	11	10	18	15	26	11	11	14	10	16	8	23	8	13	17	11	10	16	18	13	4	10	11	19	16	4	22	17	12	15	10	10	4	12	11	10	9	18	7	13	11	11	12	12	5	21	8	10	20	18	9	13	18	4	10	11	9	11	13	20	13	16	19	10	21	11	24	12	9	17	9	7	8	18	7	20	10	11	8	12	14	13	10	15	6	20	8	4	8	18	8	7	11	14	8	8	11	16	16	12	7	21	5	13	12	19	11	15	9	14	14	27	24	23	3	9	8	10	16	28	12	13	14	9	9	20	26	10	7	11	14	9	8	7	17	12	9	11	10	6
NC_031984.2	20266400	9	11	13	12	4	8	10	3	30	5	5	8	17	12	5	8	8	11	10	4	16	14	7	12	5	12	10	10	10	15	11	7	14	10	8	7	10	20	17	8	10	15	18	8	16	11	13	11	7	13	8	15	17	7	8	5	15	14	17	12	11	15	13	10	9	15	13	16	6	13	14	9	11	12	23	13	13	11	13	7	7	17	8	11	10	13	12	17	5	10	11	12	7	9	15	13	11	14	11	12	10	10	15	12	7	12	21	15	23	11	12	13	22	25	11	17	13	6	11	6	12	10	12	4	9	18	13	11	10	11	4	10	10	11	10	10	14	16	24	18	16	10	17	16	12	13	11	11	6	10	12	9	7	4	23	11	13	9	17	10	10	20	26	11	7	16	11	17	10	22	14	9	10	26	16	13	8	7	17	3	8	7	15	7	15	9	7	14	9	16	10	17	7	8	5	14	11	23	13	12	4	11	5	8	8	7	19	11	9	12	8	18	16	13	21	11	14	5	11	6	17	15	11	10	20	13	10	11	12	13	15	10	11	15	18	10	18	18	4	15	21	10	10	17	7	11	9	13	6	14	16	17	5	13	12	8	12	13	12	4	30	9	4	10	8	6	4	8	7	7	8	18	12	7	6	17	14	10	15	9	5	13	28	7	10	11	10	11	12	9	12	17	9	15	18	8	9	13	9	13	15	8	11	24	19	12	25	12	20	5	10	7	7	8	17	10	12	15	13	13	9	16	17	24	6	11	5	8	13	8	16	6	19	13	26	20	16	17	18	9	10	4	5	9	5	5	12	16	13	15	6	13	10	18	2	13	8	5	16	12	3	20	11	11	10	9	9	10	11	10	18	14	26	11	11	14	10	16	8	24	8	13	17	11	10	16	18	13	4	10	11	19	15	4	21	17	12	14	10	10	4	12	12	10	9	18	7	13	11	11	12	12	5	22	9	10	20	18	9	13	18	4	10	11	10	11	13	20	13	15	19	10	21	11	23	12	9	17	9	7	8	16	7	20	10	11	8	12	14	13	10	15	6	20	8	4	8	18	8	7	11	14	8	8	11	16	16	12	7	21	5	13	11	19	11	16	9	14	14	27	25	24	3	9	8	10	16	28	12	12	14	10	9	20	26	11	7	11	14	9	8	7	17	12	9	11	10	6
NC_031984.2	20266401	9	11	14	12	4	8	10	3	29	5	5	8	17	12	5	8	8	11	10	4	16	14	7	12	5	12	10	11	11	15	11	7	14	10	8	7	10	20	17	9	9	15	18	8	16	11	13	11	7	13	8	15	17	7	9	5	15	14	16	12	11	15	13	10	9	15	13	16	6	13	14	9	11	12	23	13	13	11	13	7	7	17	8	11	10	13	12	17	5	10	10	12	7	9	14	13	11	14	11	13	10	10	15	13	7	12	21	15	21	10	12	13	22	26	11	17	13	6	11	6	12	10	12	3	9	18	13	11	9	11	4	10	10	11	10	10	14	16	24	18	16	10	17	16	12	14	11	11	6	10	12	9	7	4	23	11	12	9	17	10	10	20	26	11	7	16	11	17	10	22	14	9	10	25	16	13	8	7	17	3	8	7	15	7	15	9	8	14	9	16	10	17	7	7	5	17	11	23	13	12	4	11	5	8	8	7	20	11	9	12	8	18	16	13	21	11	14	5	12	6	18	15	11	9	20	13	10	11	12	12	15	9	11	14	18	10	18	18	4	14	21	10	10	17	7	11	9	13	6	14	16	17	5	13	12	8	12	13	12	4	30	9	4	10	8	6	4	8	7	7	8	17	12	7	6	17	13	10	15	9	5	13	28	7	10	11	10	11	12	9	12	17	9	15	18	8	9	13	9	13	15	8	11	24	19	12	25	12	20	5	10	7	7	8	17	10	12	15	13	12	9	16	18	22	6	12	4	8	14	8	16	6	19	13	25	19	16	17	18	9	10	4	5	9	5	5	12	16	13	15	6	13	10	18	2	12	8	5	16	11	3	20	11	11	10	9	9	10	12	10	17	14	27	11	11	14	10	16	8	24	8	13	17	11	10	16	18	13	4	9	11	19	15	4	22	17	12	13	10	10	4	13	12	10	9	18	7	13	11	11	12	11	5	22	9	10	20	18	9	13	19	4	10	11	10	11	13	20	13	15	19	10	21	11	23	12	9	17	9	7	8	16	7	20	10	11	8	12	14	13	10	15	6	20	9	4	8	18	8	7	11	14	8	8	11	16	15	12	7	21	5	13	11	19	11	16	9	14	14	27	24	24	3	10	8	10	16	28	12	12	14	9	9	20	27	11	7	11	13	9	8	7	17	11	9	11	10	6
NC_031984.2	20266402	9	11	14	12	4	8	10	3	29	5	4	7	17	12	5	9	8	12	10	4	16	13	7	11	5	12	10	11	11	15	11	7	14	10	8	6	10	20	17	10	9	15	18	8	16	11	13	11	7	13	8	16	17	7	9	5	15	14	16	12	11	15	13	10	9	15	14	16	6	13	14	8	11	12	23	13	13	11	12	7	7	17	8	11	10	14	12	17	5	10	10	12	7	9	15	13	10	14	11	13	10	10	15	13	7	12	21	15	21	10	12	13	22	26	11	17	13	6	11	6	12	10	12	3	9	18	12	11	9	11	4	10	10	11	8	10	14	16	24	18	16	10	17	16	12	13	11	11	5	10	12	9	7	4	22	11	12	9	17	10	10	20	26	11	7	16	11	17	10	22	14	9	10	25	16	13	8	7	18	3	8	7	14	7	15	9	8	14	9	16	10	17	7	7	5	17	11	23	13	12	4	11	5	8	8	7	20	11	9	12	9	18	16	13	22	11	14	5	12	6	18	15	11	8	20	14	10	11	12	12	15	9	11	13	17	11	18	18	4	15	21	10	10	17	7	11	9	13	6	14	16	17	5	13	12	8	12	13	12	4	30	9	4	10	8	6	4	8	7	7	8	18	12	8	6	17	13	10	15	9	5	13	28	6	9	11	10	11	12	9	12	17	9	15	18	9	9	13	9	13	15	8	11	24	19	12	25	11	20	5	12	7	7	8	17	10	12	15	13	12	9	16	18	22	6	12	4	8	13	8	15	6	19	12	26	20	16	17	18	9	10	4	5	9	5	5	12	16	13	15	6	14	10	18	2	12	8	5	16	11	3	20	11	11	10	9	9	10	12	10	17	14	28	11	11	15	10	16	8	24	8	13	17	11	10	16	18	13	4	9	11	19	15	4	22	17	13	12	10	10	4	13	12	10	9	18	7	13	11	11	12	11	5	22	9	10	20	18	9	13	19	4	10	11	10	11	13	20	13	15	19	10	21	10	23	13	9	17	9	7	8	16	7	20	10	11	8	12	14	13	10	15	6	20	9	4	8	18	8	7	11	14	8	8	11	16	15	12	7	21	5	13	11	19	11	16	9	14	14	27	24	24	3	10	8	10	16	28	12	12	14	10	9	20	27	11	8	11	13	9	8	7	17	11	9	11	10	7
NC_031984.2	20266403	9	11	14	12	4	8	10	3	29	5	4	7	17	12	5	9	8	12	10	4	16	13	7	11	5	12	10	11	11	15	10	7	14	10	8	6	10	20	17	10	9	16	18	8	16	11	13	11	7	13	8	16	17	7	9	5	17	14	16	12	11	15	12	10	9	15	14	17	6	13	14	7	11	12	23	13	13	11	12	7	7	17	8	11	10	14	12	18	5	10	10	13	8	10	15	13	10	15	11	13	10	10	17	13	7	11	21	15	21	10	12	13	22	27	11	17	13	6	11	6	12	10	12	3	9	18	12	11	9	11	4	10	11	10	8	10	14	16	24	18	16	10	17	16	12	13	11	11	6	10	12	9	9	4	22	12	12	9	17	10	10	21	25	11	7	16	11	18	10	22	14	9	10	25	15	13	8	8	18	3	8	7	14	7	15	9	7	14	9	16	10	17	7	7	5	17	12	22	13	12	4	11	5	8	8	7	20	11	9	12	9	17	16	13	22	11	14	5	12	7	18	15	11	8	20	14	7	11	11	12	15	9	11	13	17	11	18	17	5	15	21	10	10	17	7	11	9	13	6	14	16	17	5	14	12	8	12	13	12	4	30	10	4	10	8	5	4	8	7	7	8	18	12	8	6	17	13	10	15	9	5	13	28	6	9	11	10	10	12	9	12	17	9	14	17	9	9	14	9	13	15	8	11	24	18	13	25	11	20	5	12	8	7	8	17	8	12	15	13	12	9	16	18	22	6	12	3	8	13	8	15	6	19	12	26	20	16	17	16	9	10	4	5	9	5	5	12	17	13	15	5	14	10	18	2	12	8	5	16	11	3	21	11	11	10	10	9	10	12	10	17	14	28	11	11	15	10	16	8	24	8	14	17	10	10	16	19	13	4	10	11	20	15	4	22	17	13	11	10	10	4	13	12	10	9	19	7	13	11	11	12	11	5	22	9	10	20	18	9	13	19	4	10	12	9	11	13	19	13	15	19	10	21	10	23	13	9	16	9	7	10	16	7	20	10	11	8	12	14	13	10	15	6	20	9	4	8	17	8	7	11	13	8	8	11	17	15	12	7	21	5	13	11	18	11	16	9	14	14	27	24	24	3	10	8	10	17	28	12	12	14	9	10	20	29	11	8	11	13	9	8	7	17	11	9	11	10	7
NC_031984.2	20266404	9	11	14	12	4	8	10	3	29	5	4	7	17	12	5	10	8	12	10	4	17	13	7	11	5	12	10	11	12	15	10	7	14	10	8	6	10	20	17	10	9	16	17	8	16	9	13	11	7	13	10	16	18	7	9	5	17	14	16	13	11	15	12	10	9	15	14	17	6	14	14	7	11	12	23	13	13	11	12	7	7	17	8	11	10	14	12	18	5	10	10	13	8	10	16	14	10	15	11	13	10	10	16	13	7	12	21	15	21	10	12	13	22	27	11	17	13	6	11	6	12	10	12	3	10	18	12	12	9	11	4	10	11	11	8	10	15	16	24	18	16	10	15	16	12	13	11	11	6	10	12	9	9	4	22	12	12	9	17	9	10	21	25	11	7	16	11	18	10	22	15	9	10	25	15	13	8	8	18	3	8	7	14	7	15	9	7	15	8	16	11	17	8	7	5	17	12	22	13	12	4	11	5	8	8	7	20	11	10	12	9	17	16	12	22	11	14	5	12	7	18	15	11	8	20	14	7	10	11	12	15	9	11	14	16	11	18	19	5	15	21	11	10	17	7	10	9	13	6	15	16	17	5	14	13	8	12	13	12	4	30	10	4	9	8	5	4	8	7	7	8	18	12	8	6	17	13	10	15	9	5	12	28	6	8	11	10	10	12	9	12	17	9	14	15	9	10	14	10	13	15	8	11	24	18	13	25	11	20	5	12	8	7	8	17	8	11	15	13	12	9	16	18	23	6	12	3	8	13	8	15	6	19	12	26	20	16	17	16	9	10	4	5	9	5	6	14	17	13	15	5	14	10	18	2	12	8	5	16	12	4	20	11	11	10	10	9	11	12	10	17	15	28	11	11	16	10	16	8	24	8	13	17	10	10	16	19	13	4	10	11	21	15	4	21	17	13	11	10	8	4	13	12	10	9	20	7	14	11	11	12	11	5	22	9	10	20	18	10	14	19	4	10	12	9	11	13	19	13	15	19	10	21	10	23	13	9	15	9	7	10	17	7	20	10	11	8	12	14	13	10	15	7	20	9	4	8	17	8	8	11	13	8	8	11	17	16	12	7	22	5	13	11	18	11	16	9	15	14	27	24	24	3	10	9	10	17	28	12	12	14	9	10	20	29	11	8	11	13	9	8	7	17	11	11	11	10	7
NC_031984.2	20266405	9	11	14	12	4	8	10	3	28	5	4	7	16	12	5	10	7	12	9	4	17	12	9	9	5	10	9	11	12	15	10	7	14	10	8	6	10	20	17	10	9	16	17	8	16	9	13	11	7	13	9	15	18	7	8	5	17	14	16	13	11	15	12	10	9	15	14	17	6	13	14	7	11	12	23	13	13	11	12	7	5	16	8	11	10	14	11	18	4	10	10	12	8	10	16	14	10	15	11	13	10	9	15	13	7	12	21	15	21	9	12	13	22	27	10	17	11	6	11	6	12	10	11	3	9	18	12	12	9	10	3	11	11	10	8	10	16	16	23	18	16	10	15	15	12	13	11	11	6	10	12	9	10	4	21	12	12	9	17	10	10	21	24	11	7	16	11	18	10	21	14	9	10	25	18	13	8	8	18	3	8	7	13	7	15	9	7	15	9	16	11	16	8	7	5	17	12	21	13	12	4	11	5	8	8	7	20	11	10	13	9	17	16	12	22	11	14	5	12	7	18	15	11	8	20	14	6	10	11	12	15	8	11	14	14	11	18	19	5	15	20	11	9	17	7	10	9	13	6	14	16	17	5	14	13	7	12	13	12	4	29	10	4	9	9	5	4	8	6	7	8	19	12	8	6	16	13	10	15	9	6	12	28	6	8	11	9	10	12	9	11	17	9	14	15	9	10	14	9	13	15	8	11	24	17	14	25	11	20	5	11	8	6	7	17	8	11	15	13	12	8	16	18	23	6	12	3	8	13	8	15	6	16	12	25	20	16	17	16	9	9	4	6	9	5	6	14	17	13	15	5	14	10	18	2	12	8	5	17	11	4	20	11	11	10	10	9	11	12	10	17	15	29	11	11	16	10	16	8	25	8	13	17	9	11	16	20	13	4	10	11	21	13	4	22	17	13	11	10	8	4	13	12	10	9	20	7	14	10	11	12	11	6	19	9	10	21	18	10	14	18	4	10	12	9	11	13	18	13	15	19	10	21	10	21	13	10	14	9	7	10	17	7	20	10	11	9	12	14	13	9	14	7	20	9	3	8	16	8	8	11	12	8	8	11	16	16	12	7	23	5	13	11	16	11	16	9	15	14	27	24	24	3	10	10	10	16	28	12	11	14	9	10	20	29	11	8	11	13	9	8	6	17	11	11	10	10	7
NC_031984.2	20266406	9	11	14	12	4	8	11	3	28	5	4	7	16	12	5	11	7	13	9	4	17	12	9	9	5	10	9	11	12	15	10	8	14	10	8	6	10	20	17	10	9	16	17	8	16	9	13	11	7	13	9	15	18	6	8	5	17	14	16	13	11	15	12	10	9	15	14	17	6	11	14	7	12	12	23	13	13	11	12	7	5	16	8	11	10	14	11	17	4	10	10	12	8	10	17	15	11	15	11	13	11	10	15	12	7	12	21	15	21	9	12	13	22	27	10	17	11	6	11	6	12	10	11	3	9	16	11	12	9	10	3	11	11	10	7	10	16	16	23	18	16	10	15	15	12	13	11	11	6	10	12	9	10	4	21	13	12	9	17	10	10	19	24	11	7	16	11	18	11	21	14	9	10	25	18	13	8	8	18	3	8	7	13	7	15	9	7	15	9	16	11	16	8	7	5	17	12	21	13	12	4	11	5	8	8	7	20	11	10	13	9	17	15	12	22	11	14	5	12	7	18	15	11	8	20	14	7	10	11	12	15	8	11	14	14	11	18	19	5	15	19	11	9	18	7	10	8	13	5	14	16	16	5	14	13	7	12	12	12	4	29	11	4	9	9	5	4	8	6	7	8	19	13	8	6	16	13	10	15	9	6	12	28	6	7	11	9	10	12	9	11	17	9	15	15	9	10	14	10	13	15	8	11	24	17	14	25	11	20	4	11	8	6	7	17	8	11	15	13	12	8	16	18	23	7	12	3	8	12	8	15	6	16	12	25	19	16	17	16	9	9	4	6	9	5	6	14	17	13	15	5	14	10	18	2	12	8	5	17	11	4	19	11	11	10	10	9	11	12	10	17	14	28	11	11	16	9	16	8	25	8	13	17	9	11	16	19	13	4	10	11	20	13	4	23	18	13	11	11	7	4	13	12	10	9	20	7	13	10	11	13	11	6	20	9	10	21	18	10	14	18	4	10	12	9	11	13	17	13	15	19	10	21	10	21	13	10	15	9	7	10	17	6	20	10	11	9	12	14	13	9	14	7	21	10	3	8	16	8	8	11	12	8	8	12	16	16	12	7	23	5	13	11	16	11	16	9	15	14	27	25	24	3	10	10	10	16	28	12	11	14	9	10	21	29	11	8	11	13	9	8	6	17	11	12	9	10	7
NC_031984.2	20266407	9	11	14	12	4	8	11	3	28	5	4	6	16	12	6	11	8	13	9	4	17	12	9	9	5	10	9	11	12	15	9	8	14	10	8	6	10	19	17	10	9	16	17	8	16	9	13	11	7	13	9	15	18	6	8	5	17	14	16	13	11	15	12	10	9	15	14	17	6	11	14	7	12	12	23	13	13	11	11	7	5	16	8	11	10	14	11	17	4	10	10	12	8	10	17	15	10	15	11	13	11	10	16	12	7	12	20	16	20	9	12	13	23	27	10	17	11	6	11	6	12	10	11	3	9	16	11	12	9	10	3	11	11	10	6	10	16	16	23	19	17	10	15	15	12	13	11	11	6	10	12	9	10	4	21	13	12	9	17	10	9	19	24	11	7	16	11	18	11	21	14	9	10	25	18	12	8	8	18	3	8	7	13	7	15	9	7	15	9	16	11	16	8	7	5	17	12	21	13	13	4	11	5	9	8	7	20	11	10	13	9	17	15	12	22	11	12	5	12	7	18	14	11	8	20	15	7	10	11	12	15	8	11	14	14	11	18	18	5	15	19	11	9	18	7	11	8	13	5	14	16	16	5	14	13	7	12	13	12	4	29	11	4	9	9	5	4	8	7	7	9	19	13	8	7	16	13	10	15	10	6	12	28	6	6	11	9	10	11	9	11	17	9	15	15	9	10	14	10	13	15	8	11	24	16	14	25	11	20	4	11	8	6	7	17	9	11	15	13	12	9	17	18	22	7	12	3	8	12	8	15	6	17	12	26	19	16	17	16	8	9	4	6	9	5	6	14	17	13	15	5	15	10	18	3	12	8	5	17	11	4	19	11	11	10	10	8	11	12	10	17	14	28	11	11	17	9	17	8	24	8	12	17	9	11	16	19	13	4	10	11	20	13	4	23	18	14	11	11	7	4	13	13	10	8	20	7	13	10	11	13	11	6	20	9	10	21	18	10	14	18	4	9	12	9	11	13	17	12	15	19	10	20	10	21	13	10	15	9	7	11	17	5	20	10	11	9	12	14	13	9	14	7	20	10	3	9	16	8	8	11	12	9	8	12	16	16	12	7	23	5	13	11	16	11	16	10	15	14	27	25	23	3	10	9	10	16	28	13	11	14	9	9	21	29	11	8	11	13	9	8	6	17	11	13	9	10	7
NC_031984.2	20266408	9	11	14	12	4	8	11	3	28	5	4	6	16	11	7	11	8	13	9	4	16	12	9	9	5	10	9	11	12	15	9	8	14	10	8	5	10	19	17	10	9	16	16	9	16	9	13	11	7	13	9	15	18	6	8	5	17	14	16	13	11	15	12	10	9	14	14	17	6	11	14	7	12	12	23	13	13	11	11	7	5	17	8	11	10	14	11	17	4	10	10	12	8	10	17	15	10	15	11	13	10	10	16	12	7	12	20	16	20	9	12	14	23	27	10	17	11	7	11	6	12	10	11	3	9	16	11	12	9	11	3	11	10	10	6	10	17	16	23	19	16	10	15	15	12	13	11	11	6	10	12	9	10	4	21	13	11	9	17	10	9	19	24	11	7	16	11	18	11	21	14	9	10	25	18	12	8	8	18	3	8	7	13	7	15	9	7	15	9	16	11	16	8	7	5	17	13	21	13	13	4	11	5	10	8	7	20	11	10	13	8	16	15	12	22	11	12	5	12	6	18	14	11	8	20	15	7	9	11	12	15	8	11	15	14	11	18	18	5	14	19	11	9	18	7	10	8	13	5	14	16	16	5	14	13	7	12	13	12	4	29	11	4	9	9	5	4	8	7	6	9	19	13	8	7	16	13	10	17	10	6	12	27	6	6	11	10	11	11	11	11	16	9	15	14	9	10	14	10	13	14	8	11	24	16	14	25	11	20	5	11	8	6	7	17	9	11	15	13	12	9	17	17	21	7	12	3	8	12	8	15	6	17	12	24	20	16	17	16	7	9	5	6	9	5	6	14	17	13	15	5	14	10	18	3	12	8	5	16	11	4	19	11	11	10	10	8	11	12	10	17	14	28	11	11	17	9	16	8	24	8	12	17	9	11	15	19	13	4	11	11	19	14	4	22	19	15	12	11	7	4	13	13	10	8	20	7	13	10	11	13	11	6	20	9	10	21	17	10	14	18	4	9	11	9	11	13	17	13	15	19	10	20	10	21	13	11	15	9	7	11	17	5	20	10	11	9	12	14	13	10	14	7	20	10	3	9	16	8	8	11	13	9	8	11	16	16	12	7	23	4	13	11	16	11	16	10	15	14	27	25	23	3	10	9	10	17	28	13	11	13	9	10	21	29	11	8	11	13	9	8	6	17	11	13	9	10	7
NC_031984.2	20266409	9	11	14	12	4	7	11	3	28	5	4	6	16	11	7	11	8	13	9	4	16	12	10	11	4	10	9	11	12	15	9	8	14	10	8	5	10	19	17	10	9	16	16	9	15	9	13	11	6	13	9	15	18	7	8	5	17	14	16	13	11	15	10	10	9	14	15	17	6	11	14	7	12	13	24	14	13	11	11	7	5	16	8	12	10	14	11	18	4	10	10	12	8	10	17	15	10	15	11	13	10	9	16	12	7	12	20	15	20	9	12	14	23	27	10	17	11	7	11	6	12	10	11	3	9	16	11	12	9	11	3	11	10	10	6	10	17	16	23	19	16	9	15	15	12	13	11	11	6	10	12	9	10	4	20	13	12	9	17	10	9	19	23	11	7	16	11	18	11	21	14	9	10	26	18	12	8	8	18	3	8	7	13	7	15	9	7	14	9	16	12	16	8	7	5	16	13	21	13	13	4	11	5	10	8	7	20	11	10	13	8	16	15	11	21	11	12	5	12	6	18	14	11	8	20	16	7	9	11	13	15	8	11	15	14	11	18	18	5	14	19	11	9	18	9	10	8	13	5	14	16	17	5	14	13	7	12	13	13	4	29	11	4	9	9	5	4	8	8	6	9	20	13	8	7	16	13	11	17	10	6	12	26	6	6	11	10	11	10	11	11	16	9	15	14	9	10	14	10	13	14	8	11	24	16	13	25	11	19	4	11	7	6	7	17	9	11	15	12	12	9	17	17	21	7	12	3	8	12	8	15	6	17	12	24	21	16	17	15	7	9	5	6	9	5	6	14	16	13	15	5	14	10	18	3	11	8	5	16	11	4	19	10	11	10	10	8	11	12	10	17	14	28	10	11	16	9	15	8	23	9	12	18	9	10	15	19	14	4	11	11	19	14	4	22	19	15	12	12	7	4	13	14	10	8	20	7	14	10	11	13	11	6	20	9	10	20	17	10	15	18	4	9	11	9	11	13	17	13	15	18	10	20	10	21	13	11	15	9	7	12	17	5	20	10	11	10	12	14	13	10	14	8	20	10	3	9	16	8	8	11	13	9	8	11	16	16	12	7	23	3	13	11	16	11	16	10	15	14	27	25	23	3	10	10	9	17	28	13	11	13	9	10	21	27	11	8	11	13	9	8	6	17	10	13	9	10	7
NC_031984.2	20266410	9	11	14	12	4	7	11	3	28	5	5	6	16	11	6	11	8	13	9	4	16	12	10	11	4	10	8	11	12	15	9	8	14	10	8	5	10	18	16	10	9	16	16	9	15	9	13	12	6	13	9	13	18	6	8	5	17	15	16	13	11	15	10	10	9	13	15	17	6	11	14	7	12	13	24	14	13	11	11	7	5	16	8	12	10	14	11	18	4	10	10	12	8	10	17	15	10	15	11	13	10	9	17	12	9	12	20	15	21	10	12	14	23	27	10	17	11	7	11	6	12	10	11	3	9	15	11	12	9	11	3	11	10	10	6	10	17	14	22	19	16	9	15	15	12	13	11	11	6	10	12	9	10	4	20	13	12	9	17	10	9	19	23	11	7	16	13	18	10	21	14	9	10	26	17	12	8	8	18	3	9	7	12	7	15	9	6	14	9	16	12	16	8	7	5	16	13	21	13	13	4	11	5	10	8	7	20	11	10	14	8	16	14	11	21	11	12	5	12	6	17	14	11	9	20	16	7	9	11	13	15	8	11	15	14	11	18	18	5	14	19	11	9	18	9	10	8	13	4	14	16	16	5	14	14	8	12	13	12	4	29	11	4	9	9	5	4	8	8	6	9	20	13	8	7	16	13	11	17	10	6	12	26	6	6	11	10	11	10	11	11	16	9	15	14	9	10	14	10	13	14	8	11	24	16	13	25	11	19	4	11	7	6	7	17	9	11	15	12	12	8	17	17	21	7	12	3	8	12	8	15	6	17	12	24	21	16	17	15	7	10	5	6	9	5	6	14	16	13	15	5	14	10	18	3	11	8	4	16	11	4	19	11	11	10	10	8	11	12	10	17	14	28	11	11	17	9	15	8	23	10	12	18	9	10	15	19	14	4	11	11	20	14	4	22	19	15	12	12	7	4	13	14	10	8	19	7	13	10	11	13	11	6	20	9	10	19	17	10	14	18	4	9	11	9	10	13	17	13	15	18	9	20	10	21	13	11	16	10	7	12	17	5	19	10	11	10	12	14	13	10	13	8	20	10	2	9	15	8	8	11	13	9	8	11	16	16	12	9	23	3	13	11	16	11	16	10	15	14	27	25	23	3	10	10	9	16	27	13	11	13	9	10	20	27	11	8	11	13	8	8	6	17	10	13	9	10	7
NC_031984.2	20266411	9	11	14	12	4	6	11	3	26	5	5	6	16	11	6	11	8	13	9	4	16	12	10	10	4	10	8	11	12	15	9	8	14	10	8	5	11	18	17	10	9	16	16	9	15	9	13	12	6	13	9	13	18	6	8	5	17	15	16	13	10	15	10	10	9	13	15	17	6	11	14	7	12	13	24	14	13	11	12	7	5	16	8	12	10	15	11	18	4	10	10	12	8	10	17	15	10	15	11	13	10	9	18	12	9	12	20	15	21	10	12	14	23	27	10	18	11	7	11	6	12	10	11	3	9	14	11	12	9	11	3	11	10	10	5	10	17	13	22	19	15	9	15	15	12	13	11	11	6	10	12	9	10	4	20	13	12	9	17	10	9	19	23	11	7	16	13	18	10	21	14	9	10	25	17	12	8	7	18	3	10	7	12	7	15	9	6	14	9	16	12	16	8	7	5	16	13	20	13	13	4	11	5	10	8	7	20	11	10	14	8	16	14	10	21	11	12	5	12	6	17	14	11	9	20	16	7	8	10	13	15	8	11	15	14	11	18	18	5	14	19	11	9	18	9	10	8	13	4	14	16	16	5	14	14	8	12	13	12	4	29	10	4	9	9	5	4	8	8	6	9	20	13	8	7	16	13	11	17	10	6	12	26	6	6	11	10	11	10	11	11	16	9	15	14	9	10	14	10	13	14	8	11	24	16	13	24	11	19	4	11	7	6	6	17	9	11	15	11	12	8	17	17	22	7	11	3	8	12	8	15	6	17	12	25	21	16	17	15	7	10	5	6	9	5	6	14	16	14	15	4	14	10	18	3	10	8	4	16	10	4	19	11	11	10	10	8	11	12	10	17	14	28	11	11	17	9	15	8	24	10	12	18	9	10	15	19	14	4	12	11	20	14	4	22	21	15	12	12	7	4	13	14	10	8	19	7	13	10	11	13	11	6	20	9	10	19	16	10	13	18	4	9	11	9	10	13	17	13	15	18	9	22	10	21	13	12	16	10	7	12	17	5	19	10	11	10	12	14	13	10	13	8	20	10	2	9	15	9	8	11	13	9	8	10	15	17	12	9	23	3	13	11	15	11	15	10	15	14	27	25	23	3	10	10	9	16	26	13	11	13	9	10	20	27	11	8	12	13	8	8	6	17	9	13	9	10	7
NC_031984.2	20266412	9	11	14	12	4	6	12	5	27	5	5	6	16	11	6	11	9	13	9	4	16	12	10	10	4	10	8	11	12	14	9	8	14	10	8	5	11	18	17	11	8	16	16	9	16	9	13	12	6	13	9	12	18	6	8	5	17	15	16	13	10	16	10	10	9	13	15	17	6	11	14	7	12	13	24	14	13	11	12	7	5	16	8	12	10	16	11	18	4	10	10	12	8	10	17	15	10	15	11	13	10	9	18	12	9	12	20	15	21	10	12	14	23	27	10	18	11	7	11	6	12	10	11	3	9	14	11	12	9	11	3	11	9	10	5	10	17	13	22	19	15	9	15	15	12	13	11	11	6	10	12	9	10	4	20	13	12	8	17	10	9	19	23	11	7	16	13	18	10	22	14	9	10	25	17	12	8	6	18	3	10	7	12	7	15	9	6	14	9	16	12	16	8	6	5	16	12	19	13	13	4	11	5	10	8	7	20	11	10	14	8	16	14	10	20	9	12	5	12	6	17	14	11	9	20	16	7	8	10	13	14	8	11	15	14	11	18	18	5	14	19	11	9	18	9	10	8	13	4	14	16	16	5	14	14	7	12	13	12	4	28	10	4	9	9	5	4	8	8	6	9	20	13	8	7	16	13	11	17	10	6	12	26	6	6	11	10	11	8	11	11	16	9	15	14	9	10	14	10	13	14	8	11	22	16	13	24	11	19	4	11	7	6	6	17	9	11	14	11	12	8	17	16	24	7	11	3	9	13	8	14	6	17	11	25	21	16	17	15	7	10	6	6	9	5	6	13	15	14	15	4	14	10	19	3	10	8	4	16	10	4	18	11	11	10	10	8	11	12	10	17	14	28	11	11	17	9	15	8	24	10	12	18	9	10	15	19	14	4	12	11	20	14	4	21	22	15	12	12	7	4	13	14	10	8	19	7	13	10	11	13	11	6	20	9	10	19	16	10	13	18	4	8	11	9	10	13	17	13	15	18	9	22	10	21	13	12	16	10	8	12	17	5	19	10	11	10	12	14	13	11	13	8	20	10	2	9	15	9	8	11	12	9	9	10	15	17	12	9	23	3	13	11	16	12	16	10	15	14	28	25	23	3	10	10	10	17	26	13	11	15	9	10	21	27	11	8	12	13	8	8	6	17	9	13	10	10	7
NC_031984.2	20266413	9	11	14	11	4	6	11	5	25	5	5	6	16	11	6	11	10	14	10	4	16	12	10	10	4	10	8	11	12	14	9	8	14	10	9	5	11	18	17	11	8	16	16	9	16	9	13	12	6	13	10	10	18	6	8	5	17	15	16	13	10	15	10	10	9	13	14	17	6	11	14	7	12	13	25	14	13	11	12	7	5	15	8	12	11	16	11	18	3	10	10	12	7	11	19	15	10	15	11	13	10	8	18	12	9	12	20	15	21	10	12	14	23	29	10	17	11	7	11	6	11	11	11	3	8	14	10	12	9	9	2	11	9	9	5	10	17	13	22	19	15	9	14	15	12	13	11	11	6	10	12	8	10	4	19	13	12	8	17	10	9	18	22	10	7	15	13	17	10	22	14	9	10	24	17	12	8	6	18	3	10	7	12	7	14	9	6	14	9	16	12	15	8	6	5	17	12	19	12	13	4	11	5	10	8	7	18	11	10	14	8	16	14	10	20	9	12	5	12	6	17	14	11	9	20	16	5	8	10	12	14	7	11	15	14	11	18	18	5	13	19	11	8	16	8	10	8	13	4	14	16	16	5	14	14	7	12	13	12	4	26	9	4	9	9	5	4	8	8	6	9	20	13	8	6	16	13	11	17	10	6	10	26	6	6	11	10	11	8	11	10	16	9	14	14	9	10	14	9	13	14	8	11	22	16	13	24	11	19	3	11	7	6	6	17	9	11	14	11	12	8	16	16	24	8	11	3	8	13	9	14	6	17	11	25	21	16	17	14	7	10	6	7	9	5	6	13	15	14	14	4	14	10	19	5	9	8	4	16	10	4	18	11	11	10	10	8	10	12	10	17	14	28	11	11	17	9	13	9	24	10	13	18	9	10	15	19	13	4	12	11	20	14	5	20	22	15	11	12	7	4	13	14	10	8	19	7	13	10	11	13	11	6	20	9	9	19	16	10	13	18	4	8	11	9	10	13	18	12	15	19	8	22	10	21	13	12	16	10	8	11	17	5	19	10	11	10	12	13	13	10	13	8	19	10	2	9	15	9	7	11	12	9	9	10	15	17	12	9	23	3	14	10	16	12	16	11	15	14	29	26	22	3	9	10	10	17	26	13	11	15	10	9	21	25	11	8	12	13	8	8	6	17	9	12	10	10	7
NC_031984.2	20266414	9	11	14	11	4	6	11	5	25	5	5	6	15	11	6	10	10	14	10	4	17	12	10	10	4	10	8	11	11	14	9	8	13	9	9	5	11	18	16	11	8	16	16	8	16	9	13	12	6	13	11	10	18	6	8	5	17	16	17	13	11	15	11	9	8	13	14	17	6	11	13	7	12	13	25	14	12	9	13	7	6	15	8	12	11	16	10	17	3	10	10	12	7	11	19	15	10	15	11	13	10	8	18	12	9	11	20	15	22	10	12	14	23	28	10	17	10	8	11	6	11	11	11	3	8	14	10	12	9	9	1	11	9	9	4	10	16	13	22	19	15	8	14	15	12	13	11	12	6	9	12	8	10	4	19	11	12	8	17	10	9	17	21	10	7	15	13	17	10	22	14	9	10	24	17	12	8	6	18	3	10	7	12	7	14	9	6	14	9	16	11	15	9	6	5	17	12	20	12	13	4	11	5	10	8	7	18	11	10	14	8	16	14	10	19	9	12	5	12	6	17	14	11	9	20	16	5	8	10	12	14	6	11	14	14	11	18	18	5	13	19	11	8	16	8	10	8	13	4	14	16	16	5	13	14	7	12	13	12	4	26	9	4	9	9	5	4	8	8	6	9	19	13	8	6	16	13	11	16	10	6	10	25	6	6	11	10	11	8	11	10	15	9	14	14	9	10	14	9	13	14	8	11	22	16	13	24	11	19	3	11	7	6	6	17	9	11	14	11	12	8	16	16	23	8	11	3	8	13	9	14	6	16	10	25	21	16	17	14	6	10	6	7	9	5	6	13	15	14	15	4	14	10	20	5	9	8	4	16	11	4	20	11	11	10	11	8	10	12	10	18	15	28	11	11	17	9	12	9	25	10	13	18	9	9	16	18	13	4	12	11	20	14	5	20	22	15	11	12	7	4	13	14	10	8	19	7	13	10	11	13	10	6	20	9	9	20	16	10	13	17	4	8	11	9	10	13	18	11	15	19	8	21	10	21	13	12	16	10	8	11	17	5	20	10	11	10	12	13	13	10	13	8	19	10	3	9	15	9	6	11	12	9	9	10	14	17	12	9	23	3	14	10	16	12	15	11	15	14	28	26	22	3	9	10	10	17	26	13	10	15	11	11	21	25	10	8	12	13	8	8	7	17	7	12	10	10	7
NC_031984.2	20266415	8	11	14	11	4	6	11	5	26	6	5	6	15	11	6	9	10	14	10	5	17	12	10	10	4	10	8	11	11	13	9	8	13	9	9	5	11	18	16	11	8	17	16	8	16	9	13	12	6	13	11	9	18	6	8	5	17	16	18	13	11	15	11	9	8	13	14	16	6	11	13	7	12	13	25	14	12	9	13	7	6	15	8	12	11	16	10	17	3	10	10	12	7	11	18	15	10	16	11	13	10	8	18	12	9	11	19	15	23	9	12	14	23	28	10	17	10	8	11	6	11	10	11	3	8	14	10	12	9	9	1	11	9	8	4	10	16	13	22	19	15	8	14	15	12	12	11	12	6	9	11	8	10	4	19	11	12	8	17	10	9	17	21	10	7	15	13	17	10	22	14	9	10	24	17	12	8	6	18	3	10	7	12	7	13	9	5	14	9	16	11	16	9	6	5	17	12	21	12	12	4	11	5	10	8	7	18	11	10	14	8	16	14	10	19	8	12	5	12	6	17	14	11	9	20	16	5	8	10	12	14	6	11	14	14	11	18	18	5	13	19	11	8	16	8	10	8	13	4	14	16	16	5	13	15	7	12	13	12	4	24	9	4	9	9	5	4	8	8	6	9	19	13	8	6	16	13	11	16	10	6	10	25	6	6	11	10	11	8	11	10	15	9	14	14	9	10	14	9	13	14	8	11	22	16	13	24	11	19	3	11	7	6	6	17	9	9	14	11	12	8	16	16	23	8	11	3	8	13	9	14	6	16	10	25	21	16	17	14	6	10	5	7	9	5	6	13	15	14	15	4	14	10	20	5	9	8	4	15	11	4	20	11	11	10	12	9	10	12	10	18	15	28	11	11	17	9	12	9	25	10	11	18	9	9	16	18	13	4	12	11	20	14	5	20	22	15	11	12	7	4	13	14	10	8	19	7	13	10	11	13	10	6	20	8	9	20	16	10	13	17	4	8	11	9	10	13	17	10	15	19	8	21	10	21	14	12	16	10	8	11	17	5	20	10	11	10	13	13	13	10	13	8	19	10	3	9	14	10	6	11	12	9	9	10	14	17	12	9	22	4	14	10	16	11	15	11	15	14	28	25	21	3	9	10	9	17	26	12	10	15	11	11	21	25	10	8	12	13	8	8	7	16	7	12	10	10	8
NC_031984.2	20266416	8	11	13	11	4	6	11	5	26	6	5	6	15	11	6	9	10	14	11	6	17	12	10	10	4	10	9	11	11	13	8	7	13	9	9	5	10	18	16	11	8	17	16	8	16	9	13	12	6	13	11	9	18	6	8	5	17	16	17	12	11	15	11	9	8	13	15	16	6	11	13	7	11	13	25	14	12	9	14	7	6	15	8	12	11	16	10	17	3	10	10	12	7	11	18	15	11	16	12	13	10	8	18	12	9	11	19	15	23	9	12	14	23	27	11	17	10	8	11	6	11	10	11	3	8	14	10	12	9	9	1	10	9	8	4	10	16	13	22	19	15	8	14	15	12	12	11	12	6	9	11	8	10	4	19	11	12	8	16	10	9	17	21	10	7	15	13	17	10	22	14	9	10	24	16	12	8	6	18	2	10	7	12	6	12	9	5	13	9	16	11	16	9	6	5	17	12	20	12	12	4	10	5	10	8	7	18	11	10	14	8	16	14	10	19	8	12	5	12	6	17	14	11	9	20	15	5	8	9	12	14	6	11	14	14	11	18	18	5	13	19	11	8	16	8	10	8	13	3	14	16	16	5	13	15	7	11	13	12	4	23	9	4	9	9	5	4	8	8	6	9	19	13	8	6	16	13	11	16	9	5	10	25	5	6	11	10	11	8	11	10	15	9	14	14	9	10	14	9	12	14	8	11	22	16	13	24	11	19	3	9	7	6	6	16	9	9	14	11	12	8	16	16	22	9	12	2	8	13	9	14	6	16	10	25	21	15	17	14	6	8	5	7	10	5	6	13	15	15	15	4	14	10	20	5	9	8	4	15	11	4	20	11	11	10	12	9	10	11	10	18	15	28	11	11	17	9	12	9	25	10	11	18	9	9	17	18	13	4	12	11	20	14	5	20	22	16	11	12	7	4	13	14	10	8	19	7	13	10	10	13	10	6	20	8	9	19	16	10	13	17	4	8	10	9	10	13	17	10	14	20	8	21	10	20	14	12	16	10	8	11	16	5	21	10	11	10	13	13	13	10	12	8	19	10	3	9	15	10	6	11	12	10	9	10	14	17	12	9	22	4	14	10	16	11	16	11	15	13	28	24	21	3	9	10	9	17	26	12	10	15	11	11	21	25	10	8	12	13	8	8	8	16	7	12	10	10	9
NC_031984.2	20266417	8	11	13	11	4	6	11	5	26	6	5	6	14	11	6	9	10	14	11	6	17	12	10	10	4	11	9	11	11	12	8	7	13	9	8	5	10	18	16	11	8	17	16	8	17	9	13	12	6	13	11	9	18	6	8	5	17	16	16	12	11	15	11	9	8	13	16	16	6	11	13	7	11	13	25	13	12	9	14	7	5	15	8	12	11	16	10	17	3	10	10	12	7	11	19	14	11	16	12	13	10	8	18	13	9	11	19	15	23	10	11	13	23	27	11	17	10	8	11	6	11	10	11	3	8	14	10	12	9	9	1	10	9	8	4	10	16	13	22	19	15	8	14	15	12	12	11	12	6	9	11	8	10	4	19	11	12	8	16	10	9	17	21	8	7	14	13	17	10	22	13	9	10	24	16	12	7	6	18	2	10	7	11	6	12	9	5	13	9	16	12	16	9	6	5	17	12	20	12	12	4	10	5	10	8	7	18	10	10	14	7	16	14	10	19	8	12	5	12	6	17	14	9	9	20	15	5	8	9	12	12	6	11	14	14	11	18	18	5	13	19	11	8	15	7	10	8	13	3	14	16	15	5	13	15	7	11	13	12	4	23	9	4	9	9	5	4	8	8	6	9	19	13	8	6	16	13	11	16	8	5	10	25	5	6	11	10	11	8	11	10	15	9	14	14	9	10	14	9	11	14	8	11	22	16	13	24	11	19	3	9	6	6	6	16	9	9	14	11	12	8	16	16	23	9	12	2	8	13	9	14	6	16	10	27	20	16	17	14	6	8	5	7	10	5	6	13	15	15	15	4	14	10	20	7	9	8	4	15	11	3	20	11	11	10	12	9	10	11	10	18	15	28	11	11	17	9	12	9	25	10	11	18	9	9	17	18	12	4	12	11	20	14	5	20	23	16	10	12	7	4	13	14	10	8	19	7	12	10	10	13	10	6	19	8	9	19	16	10	13	17	4	8	10	9	10	13	17	10	14	19	8	21	10	20	14	12	16	10	8	11	16	5	21	10	11	10	13	12	13	10	11	8	19	9	3	9	14	10	6	11	12	10	9	10	14	17	12	9	22	4	13	10	16	11	16	11	16	12	28	24	21	3	9	10	9	17	27	12	11	15	11	11	20	25	10	8	13	13	8	8	7	16	7	12	10	10	9
NC_031984.2	20266418	8	11	12	11	4	6	12	5	26	7	5	6	13	11	6	9	10	14	11	6	17	12	10	10	4	11	9	11	11	12	8	7	13	9	8	5	10	18	16	10	8	17	16	8	16	9	13	12	6	13	11	9	18	6	8	5	17	16	16	12	11	15	11	9	8	13	16	16	6	11	13	7	11	13	25	14	13	9	14	7	5	16	8	11	12	16	10	17	3	10	10	12	7	11	19	14	11	16	12	13	10	8	18	13	9	10	19	15	23	10	11	15	22	26	11	17	10	8	11	6	12	10	11	3	8	14	10	12	9	9	1	10	9	8	4	10	16	13	22	19	15	8	14	14	12	12	11	12	6	9	11	8	9	4	19	11	12	8	16	10	9	16	21	8	7	14	13	17	10	22	13	9	10	24	16	12	7	6	18	2	10	7	11	6	11	9	4	13	9	16	12	16	9	6	5	17	12	20	12	12	4	10	5	10	8	7	17	10	10	14	7	16	14	10	19	8	12	5	12	6	17	14	9	9	20	15	5	8	9	12	12	6	11	14	14	11	18	18	5	13	19	11	8	15	7	10	8	13	3	14	15	15	5	13	15	7	11	13	12	4	23	9	4	9	9	5	4	8	8	6	9	19	13	8	6	16	13	11	16	8	5	10	25	5	6	11	10	11	8	11	10	15	8	14	14	9	10	14	9	11	14	8	11	22	16	13	24	11	19	3	9	6	6	6	16	9	9	13	11	12	7	16	16	23	9	12	2	8	14	9	15	6	16	10	27	20	16	17	14	6	8	5	7	10	6	6	13	16	15	15	4	14	10	20	7	8	9	4	15	11	3	20	11	11	10	12	9	10	11	10	18	15	28	11	11	18	9	12	9	25	10	11	18	9	9	17	18	12	4	12	11	20	14	5	19	23	16	10	12	7	5	13	14	11	8	19	7	12	10	10	13	10	6	19	8	9	19	16	10	13	17	4	8	10	9	10	13	17	9	14	19	8	21	10	20	14	12	16	10	8	11	16	5	21	10	11	10	12	12	12	9	11	8	19	9	3	9	14	10	6	11	12	10	9	10	14	17	11	9	22	4	14	10	16	11	15	10	16	12	27	24	21	3	9	10	8	17	27	12	11	15	11	11	20	25	10	8	13	13	8	8	7	16	8	12	9	10	9
NC_031984.2	20266419	8	11	12	10	4	6	12	5	26	7	5	6	13	11	6	9	10	14	11	6	17	11	10	10	5	11	9	10	11	12	8	7	13	9	8	5	10	17	16	10	8	17	15	9	16	9	13	12	6	13	11	9	18	5	8	5	17	16	16	12	12	15	11	9	8	13	16	16	6	11	13	7	11	13	25	14	13	9	14	7	5	16	9	11	12	15	10	17	3	10	10	12	7	11	19	14	11	16	12	13	10	8	18	13	9	11	19	15	23	9	11	15	22	25	9	16	10	8	10	6	12	10	11	3	8	14	10	12	9	9	1	10	9	8	4	10	16	13	22	19	15	8	14	14	12	12	11	12	6	9	11	8	9	4	19	11	11	8	16	10	9	15	21	8	7	14	13	16	10	22	13	9	10	24	16	12	7	6	17	2	10	7	11	6	11	9	4	13	9	16	12	16	9	6	5	17	12	20	12	12	4	10	5	10	8	7	17	10	10	14	7	16	14	10	19	8	12	5	12	6	17	13	9	9	20	15	5	8	9	12	12	6	11	14	14	11	18	17	5	13	19	11	8	15	7	10	8	13	3	14	16	16	5	13	15	7	11	13	12	4	23	9	4	9	9	5	4	8	8	6	9	19	13	8	6	16	13	11	16	8	5	10	25	5	6	11	10	11	8	11	10	15	8	14	14	9	10	14	9	11	14	8	11	22	16	13	24	11	18	3	9	6	6	6	16	9	9	13	11	12	7	16	16	23	9	12	3	8	14	9	15	6	16	10	26	20	16	17	14	6	8	5	7	10	6	7	13	16	15	15	4	14	10	20	7	8	9	4	14	11	3	20	11	11	10	12	9	9	11	10	18	14	28	11	11	18	9	12	9	25	10	11	17	9	9	17	18	12	4	12	11	20	14	5	19	23	16	10	12	7	5	14	14	11	9	19	7	12	10	10	13	10	6	19	8	9	19	16	10	13	17	4	8	10	9	10	13	17	8	14	19	8	21	10	20	14	12	16	10	8	11	16	5	21	10	11	10	12	12	12	9	11	8	19	9	3	9	14	10	6	11	12	10	9	10	14	17	11	8	21	4	14	10	16	11	15	10	15	12	27	24	21	3	9	10	8	17	27	12	11	15	11	11	20	25	10	8	13	13	8	8	7	16	7	12	9	10	10
NC_031984.2	20266420	8	10	12	10	4	6	12	5	26	7	5	6	13	11	6	8	10	14	11	6	17	11	10	10	5	11	9	10	11	12	8	7	13	9	8	5	10	17	16	10	8	17	15	9	16	9	13	12	6	13	11	9	18	5	8	5	17	16	16	12	12	14	11	9	8	13	16	16	6	11	13	7	11	13	25	14	13	9	14	7	5	16	9	11	12	15	10	16	3	10	9	12	7	11	18	14	11	16	12	13	9	8	18	13	9	11	19	15	23	9	11	15	22	25	9	16	10	7	10	6	12	10	11	3	8	14	10	12	8	9	1	10	9	8	4	10	15	13	22	19	15	8	14	13	12	11	11	12	6	9	11	8	9	4	19	11	11	8	16	10	9	15	21	7	7	14	13	16	10	22	13	9	10	24	16	12	7	6	16	2	9	7	11	6	11	9	4	13	9	16	12	16	9	6	5	17	11	20	12	12	4	10	5	10	8	7	17	10	10	14	7	16	14	10	19	8	12	5	12	5	17	13	9	9	20	15	5	8	9	12	12	6	10	14	14	11	18	17	5	13	19	11	8	15	7	10	8	13	3	14	16	16	5	13	15	7	11	12	11	4	23	9	3	9	9	5	4	8	8	6	9	19	13	8	5	16	13	11	16	8	5	10	25	5	6	11	10	11	8	11	10	14	7	14	14	9	10	14	9	11	13	8	11	22	16	13	24	11	18	3	9	5	6	6	16	9	9	13	11	12	7	16	16	23	9	12	3	8	14	9	15	6	16	10	26	20	16	17	14	6	7	5	7	10	6	7	13	16	15	15	4	14	10	20	7	8	9	4	14	11	3	20	10	11	10	12	9	9	11	10	18	14	28	11	11	18	9	12	9	25	10	10	17	9	9	17	18	12	4	12	11	20	14	5	19	23	16	10	11	7	4	14	14	11	9	18	7	12	10	10	13	10	6	19	8	9	19	16	10	13	17	3	8	10	9	10	13	17	8	14	19	8	21	10	20	14	12	16	10	8	11	16	5	21	10	11	10	12	12	12	9	11	8	18	9	3	9	14	10	6	10	12	10	9	10	14	17	11	8	20	4	14	10	16	11	15	10	15	11	27	24	21	3	9	10	8	17	27	12	11	15	11	11	19	25	10	8	13	13	8	8	7	16	7	12	9	10	10
NC_031984.2	20266421	8	10	11	10	4	6	12	5	26	7	5	6	13	11	6	8	10	14	11	6	16	11	10	10	5	11	9	10	11	12	8	7	13	9	8	5	10	17	16	10	7	17	15	9	16	9	13	12	6	13	11	9	18	5	8	5	17	16	16	12	12	14	11	9	8	13	16	16	6	11	13	7	9	13	25	14	13	9	14	7	5	16	9	11	12	15	10	16	3	10	9	12	7	11	18	14	11	16	12	13	9	8	18	13	9	11	19	15	23	9	11	15	21	25	9	16	10	7	10	6	12	10	11	3	7	14	10	12	8	9	1	10	9	8	4	10	15	11	22	19	15	8	14	13	12	11	11	12	6	9	11	8	9	4	19	10	11	8	16	9	9	15	20	7	7	14	13	16	10	22	13	9	10	24	16	12	7	6	16	2	9	7	11	6	11	9	4	13	9	16	12	16	9	6	5	17	11	20	12	12	4	10	5	10	7	7	16	10	10	14	7	15	14	10	19	8	12	4	12	5	17	13	9	9	20	15	5	8	9	12	12	6	10	14	13	11	17	17	5	13	19	11	8	15	7	10	8	13	3	14	16	15	5	13	15	7	10	12	11	4	23	9	3	8	9	5	4	8	8	6	9	19	11	8	5	16	13	11	15	8	4	10	25	5	5	11	10	11	7	11	10	14	7	14	14	9	10	14	9	11	13	8	11	22	16	13	24	10	17	3	9	5	6	6	15	9	9	13	11	12	7	16	16	23	9	12	3	8	14	9	15	6	15	10	25	20	16	17	14	6	7	5	7	10	6	6	13	16	15	15	4	14	10	20	7	8	9	4	14	11	3	20	10	11	10	12	9	9	11	10	18	14	27	11	11	16	9	12	9	24	10	10	17	9	9	17	18	12	4	12	11	20	14	5	18	22	16	10	11	7	4	13	14	10	9	18	7	12	10	10	13	10	6	19	7	8	18	16	10	13	17	3	8	9	9	10	13	17	8	13	19	8	21	9	20	14	12	16	10	8	11	16	5	21	10	11	10	12	11	12	9	10	8	18	9	3	9	14	10	6	10	12	10	9	10	14	17	11	8	20	4	14	10	16	11	15	10	15	10	27	23	21	3	9	10	8	17	27	11	10	14	11	11	18	25	10	8	13	12	8	8	7	15	6	12	9	10	10
NC_031984.2	20266422	8	10	10	10	4	6	11	5	26	6	5	6	13	11	6	7	10	13	11	6	16	11	10	10	5	11	9	10	11	12	8	7	13	9	8	5	10	17	16	10	7	16	14	9	15	9	13	12	6	13	11	9	17	5	8	5	17	16	16	12	12	14	11	9	8	13	16	15	6	11	12	7	9	13	25	14	13	9	14	7	5	16	9	11	12	15	10	16	3	10	9	12	7	11	18	14	11	16	12	13	9	8	18	13	9	10	19	14	23	9	11	15	21	25	9	16	10	7	10	6	12	10	11	3	7	14	10	12	8	9	1	10	9	8	4	10	15	11	22	19	15	8	13	13	12	11	11	12	6	8	11	8	9	4	19	10	11	8	16	9	9	15	20	7	7	14	13	16	10	21	13	9	10	23	15	12	7	6	16	2	9	7	11	6	11	8	4	13	8	16	12	16	9	6	5	17	11	20	12	12	4	9	5	10	7	7	16	10	10	14	7	15	14	10	19	8	12	4	12	5	16	13	8	9	20	13	5	8	9	12	12	6	10	14	13	11	17	17	5	13	19	11	8	15	7	10	8	13	3	14	16	15	5	13	15	7	10	12	10	4	23	9	3	6	9	5	4	8	7	6	8	19	11	8	5	16	12	11	15	8	4	10	24	5	5	11	10	10	7	11	10	14	7	13	13	9	9	14	8	11	13	8	11	22	16	12	23	10	17	3	8	5	6	6	15	9	9	13	11	12	7	16	16	23	8	12	3	8	14	9	15	6	15	10	24	20	15	16	14	6	6	5	7	10	6	6	13	16	15	14	4	14	10	20	7	7	9	4	13	10	3	20	10	11	10	11	9	9	11	9	18	14	27	11	11	16	9	12	9	24	10	10	17	9	9	17	18	12	4	12	11	20	14	5	18	22	16	10	11	6	4	13	14	10	8	17	7	12	10	10	13	10	6	19	7	8	18	16	10	13	17	3	8	9	9	10	13	17	8	13	19	8	21	9	20	14	12	16	10	8	11	16	5	21	10	11	10	12	10	12	9	10	8	18	9	3	9	14	10	6	8	12	10	9	10	13	17	11	8	20	4	13	10	16	11	15	9	15	9	27	23	21	2	9	10	8	17	27	11	10	14	10	11	18	25	10	8	13	12	8	8	7	15	6	12	9	10	10
NC_031984.2	20269085	16	8	12	6	2	6	6	6	20	11	10	12	26	11	12	8	7	13	6	4	12	7	11	9	14	14	13	7	13	8	10	9	10	4	8	8	7	24	22	10	17	10	12	17	26	16	22	6	18	12	14	13	15	14	17	25	11	8	14	12	16	16	10	12	5	10	11	14	11	12	7	11	10	12	30	24	18	15	13	12	8	8	10	10	10	6	10	11	5	19	9	5	3	8	11	35	15	14	13	26	15	11	11	16	10	4	17	5	13	9	4	16	20	28	11	11	29	5	6	15	16	7	9	7	7	15	13	13	6	15	4	14	12	10	15	11	18	12	24	26	28	9	19	18	12	10	10	18	3	6	8	11	13	14	26	14	11	10	9	12	14	17	16	11	6	15	10	21	7	7	13	12	9	23	13	10	10	9	17	7	10	13	10	12	9	13	8	11	6	7	11	10	9	10	14	22	9	20	8	8	14	17	9	8	11	9	23	14	10	12	8	7	21	9	22	8	12	9	14	8	6	15	14	14	18	20	11	7	15	13	25	5	8	11	13	12	25	11	16	17	25	5	15	18	12	9	11	12	8	12	14	14	5	12	15	11	11	19	16	13	10	21	15	21	12	7	7	11	9	12	11	11	11	12	9	18	15	20	18	16	7	12	26	10	2	14	14	7	7	6	13	8	7	14	6	7	10	9	12	8	15	13	12	18	30	32	17	15	15	10	11	11	12	8	9	13	14	16	9	13	8	8	7	19	6	9	6	7	10	4	4	13	15	9	22	25	13	19	12	13	7	9	11	12	13	13	13	5	11	15	12	7	9	10	13	9	9	5	7	8	6	16	10	12	7	8	14	6	10	14	24	7	13	9	11	16	13	9	12	21	15	11	16	14	19	7	21	8	14	15	7	28	11	7	23	25	16	15	7	8	9	10	13	5	12	19	17	12	9	12	14	10	7	13	11	13	21	15	7	30	10	15	8	8	14	6	7	12	8	12	15	11	25	9	14	15	10	7	13	5	14	7	15	23	11	14	20	3	11	10	15	18	8	16	6	5	10	10	10	17	13	7	9	12	7	19	18	10	8	11	16	10	13	12	14	8	12	10	9	30	11	25	4	8	19	17	19	23	14	11	22	16	15	6	15	5	16	10	12	11	7	9	15	11	9	11	13	9
NC_031984.2	20269086	16	8	12	7	2	6	6	6	20	10	10	12	27	12	12	8	7	13	6	4	12	7	11	10	14	14	13	7	14	8	11	9	10	4	8	8	7	22	22	10	17	11	12	17	26	16	22	6	18	12	15	13	15	13	17	25	11	9	14	12	16	17	10	13	5	10	11	15	11	12	7	11	10	12	30	24	19	15	13	12	9	8	10	10	10	6	10	13	5	20	9	5	3	10	11	35	15	14	13	26	15	11	11	16	10	4	17	5	12	9	4	16	20	29	11	11	29	5	6	15	15	7	9	7	7	14	13	12	6	15	4	14	12	10	15	11	18	12	24	26	27	8	19	18	12	10	10	19	3	7	8	11	13	14	26	14	11	10	9	13	14	17	16	11	6	15	10	21	7	7	13	12	10	23	13	10	10	10	17	8	10	13	10	11	9	12	9	11	7	7	11	11	10	10	14	22	9	20	8	8	13	15	9	8	11	9	23	14	10	12	8	7	22	11	22	8	13	8	14	9	6	15	14	14	18	20	11	7	15	13	25	5	8	11	13	13	25	11	16	17	25	5	15	18	12	9	11	12	9	13	14	14	5	12	17	10	11	19	16	13	10	21	15	21	12	7	7	11	9	12	11	11	11	12	9	18	16	18	18	16	7	12	26	10	2	14	14	7	7	6	13	8	7	14	6	6	10	9	10	8	14	13	12	18	30	32	17	15	15	10	11	11	12	8	10	15	14	16	9	13	8	7	7	20	7	9	6	7	10	4	5	13	16	9	22	26	13	19	12	13	8	9	10	12	13	13	13	5	11	16	12	8	9	10	13	9	9	5	8	9	6	16	10	12	7	8	14	6	10	14	24	7	13	9	11	16	13	9	13	22	15	11	16	14	19	7	21	8	15	15	7	29	12	7	23	25	16	15	7	9	9	10	13	5	12	19	17	13	9	12	15	10	7	13	11	13	21	15	7	30	10	15	8	9	14	6	7	11	8	12	15	11	26	9	14	15	10	7	12	5	14	7	14	24	11	14	20	3	11	10	15	18	8	16	6	5	10	10	10	17	13	7	9	13	7	18	18	10	9	11	16	11	13	12	14	8	12	10	9	30	12	25	4	7	19	17	19	23	14	11	22	16	15	6	16	5	16	10	12	11	7	9	15	11	10	11	12	9
NC_031984.2	20269087	16	8	12	8	2	6	5	6	20	10	10	12	27	12	12	8	7	13	6	4	12	7	11	10	14	14	13	7	14	8	11	9	10	4	8	8	7	23	21	10	17	11	12	17	26	16	22	7	18	12	15	13	15	13	17	25	11	9	14	11	16	17	10	13	5	10	11	15	11	12	6	11	10	12	30	24	18	16	13	12	9	8	9	11	11	6	10	13	5	19	9	5	3	10	11	35	15	13	13	26	15	11	11	17	11	5	17	5	13	9	4	16	20	28	11	12	29	5	6	15	15	8	9	7	8	14	12	12	6	15	4	14	12	10	16	11	18	12	23	26	27	8	19	18	12	10	10	18	3	7	8	11	13	14	26	15	11	10	9	13	14	16	16	11	6	15	10	21	7	7	12	12	10	23	12	10	10	10	17	8	10	13	10	11	9	12	9	11	7	7	11	11	10	10	14	22	9	20	8	9	13	15	9	8	11	9	23	14	10	12	8	7	22	11	22	8	13	8	14	8	6	15	14	14	18	20	11	7	15	13	25	5	8	11	13	13	25	11	16	16	25	5	15	19	12	9	11	12	9	13	14	14	5	12	17	10	11	19	16	13	10	21	15	21	11	7	7	11	9	12	11	11	11	12	9	18	16	18	18	16	7	12	26	10	2	14	15	7	7	6	13	8	7	14	6	6	10	9	10	8	14	13	12	18	30	32	17	15	15	10	11	11	12	8	10	15	14	17	9	13	8	7	7	20	7	9	6	7	10	4	5	13	16	9	22	26	13	19	12	13	8	9	10	12	13	13	13	5	12	17	12	8	9	10	13	9	9	5	8	9	6	16	10	12	7	8	14	6	11	14	25	7	14	9	12	16	13	9	13	22	15	11	16	14	20	7	22	8	15	15	6	30	11	7	23	25	16	15	7	9	9	10	13	5	12	18	17	13	9	12	15	10	6	13	11	14	21	15	7	30	10	15	8	9	14	6	7	11	8	12	15	11	26	9	14	15	10	7	12	5	14	7	14	24	11	14	20	3	12	10	15	18	8	16	6	5	10	10	10	17	13	7	9	13	7	18	18	9	9	11	16	11	13	11	15	8	12	10	9	30	12	25	4	7	19	17	19	23	14	11	22	16	15	6	16	5	16	10	12	11	7	9	15	11	10	11	12	9
NC_031984.2	20269088	16	8	12	8	2	6	4	6	20	10	10	12	27	12	12	8	7	13	6	4	12	7	11	10	14	15	13	7	14	8	11	10	10	5	8	8	7	23	21	10	17	11	12	17	26	16	23	8	18	12	15	13	15	12	17	25	11	9	13	11	16	18	10	13	5	10	11	15	11	12	7	11	10	12	31	24	18	16	14	13	9	8	9	11	11	6	10	13	6	19	9	5	3	9	11	35	15	13	13	26	15	11	11	18	11	4	17	4	13	9	4	16	20	28	11	13	29	5	7	15	15	8	9	7	8	14	12	12	6	15	4	14	12	10	15	11	18	12	23	27	27	8	19	18	12	10	10	18	3	7	8	11	13	14	26	15	11	10	9	13	14	15	16	11	5	15	10	21	7	7	12	13	11	23	13	10	10	10	17	8	10	13	10	11	9	12	9	11	7	7	10	11	11	10	14	22	9	20	8	9	13	14	9	7	11	9	23	14	10	12	8	7	21	11	22	8	13	8	14	8	6	14	14	14	17	20	11	8	15	13	25	6	8	10	13	11	25	11	16	15	25	5	15	18	12	9	11	12	9	13	15	14	5	12	17	10	10	19	16	13	11	21	16	21	11	7	7	11	9	12	11	11	11	12	9	19	16	18	18	16	7	13	27	10	2	15	15	7	7	6	13	8	6	14	6	6	11	9	10	8	14	13	12	18	30	32	17	15	15	10	11	11	11	8	10	15	13	18	9	13	8	7	7	20	7	8	6	7	10	4	5	13	16	9	22	27	14	19	12	13	8	9	10	12	13	13	13	5	12	17	12	9	9	10	13	9	9	5	8	8	7	16	10	12	7	8	14	6	11	14	25	7	14	9	12	17	13	9	13	22	15	11	16	14	20	7	22	8	14	15	6	30	12	7	23	25	16	16	7	9	9	10	13	6	12	18	17	13	8	12	16	10	6	13	11	13	21	15	8	31	10	15	8	9	14	6	7	11	8	12	15	9	25	9	14	15	10	7	12	5	14	7	14	24	11	14	20	3	12	10	15	18	8	16	6	5	10	10	10	17	13	7	9	13	7	18	18	9	9	11	16	11	13	11	15	8	12	10	9	30	12	25	4	7	19	17	20	23	15	11	22	15	15	6	16	5	16	10	12	11	7	9	15	11	10	11	12	9
NC_031984.2	20269089	16	8	12	8	2	6	4	7	20	10	10	11	27	13	12	8	7	13	6	4	12	7	12	10	14	15	13	7	16	9	11	10	10	5	8	8	7	23	20	9	17	11	12	16	26	18	22	8	18	12	15	13	15	12	17	25	11	9	13	11	16	19	11	13	5	10	11	14	11	11	8	11	10	12	31	23	18	16	14	13	9	8	9	11	11	6	10	13	6	19	9	5	3	9	12	34	16	13	13	26	15	11	11	18	10	4	18	4	13	9	4	15	21	28	11	12	30	5	7	16	15	8	9	7	8	14	12	12	6	15	4	15	13	10	15	11	18	13	23	27	27	8	19	18	12	10	10	17	3	7	8	11	13	14	27	15	12	10	9	13	15	17	17	11	5	15	10	21	7	7	12	13	11	23	13	10	12	10	17	8	10	13	10	10	9	13	10	12	7	7	10	11	11	10	14	22	9	20	8	9	13	14	9	7	11	9	23	14	11	12	8	7	21	11	22	8	13	9	14	8	6	14	14	14	17	19	10	8	16	13	25	7	8	10	13	11	25	11	16	15	25	5	14	17	13	9	11	12	8	13	15	13	5	13	17	10	10	17	16	13	13	21	16	21	11	7	7	11	9	12	11	11	11	12	9	19	16	19	19	17	7	13	27	11	2	15	15	7	7	6	13	8	6	12	6	6	11	9	10	9	14	13	13	18	29	31	18	14	15	10	11	11	11	8	10	15	13	17	8	13	8	7	8	21	7	8	6	7	10	4	5	13	16	9	22	27	13	19	12	13	9	9	10	12	13	13	13	5	12	17	12	9	9	10	12	9	8	7	8	8	7	16	10	12	7	8	15	6	11	14	25	7	14	9	12	17	14	10	13	23	16	11	16	14	19	7	22	8	13	15	7	30	12	7	23	25	16	16	7	9	10	11	13	7	12	18	16	13	8	12	16	10	7	13	11	14	21	15	9	33	9	15	8	9	14	6	7	11	8	12	15	9	24	9	14	15	10	7	12	5	14	7	14	24	11	14	21	3	12	10	15	18	8	16	7	5	10	10	11	18	13	7	9	13	7	18	18	9	9	11	16	11	13	11	15	8	12	10	9	31	12	25	4	7	19	17	20	23	17	11	23	15	15	6	19	5	17	10	12	11	7	9	15	11	10	11	12	9
NC_031984.2	20269090	16	9	12	8	2	6	4	7	20	10	10	11	27	13	12	9	7	13	6	4	12	7	12	10	14	15	13	7	16	9	10	10	10	5	9	8	7	23	20	9	17	9	12	16	26	18	21	9	18	12	15	13	15	12	17	25	11	9	13	11	16	19	11	13	5	10	11	14	11	11	8	11	10	12	31	23	19	16	14	14	9	8	9	11	11	6	10	13	6	19	9	5	3	10	12	34	15	13	13	25	15	11	12	18	10	4	18	5	13	9	4	16	21	28	11	12	30	6	7	16	15	8	9	7	8	14	12	12	6	15	4	15	12	10	15	10	18	13	23	29	26	8	19	18	12	10	10	17	3	7	8	11	13	14	26	15	12	10	10	13	15	17	17	11	5	15	10	21	7	7	12	13	11	23	13	10	12	10	17	8	10	13	10	10	9	13	10	12	7	7	10	11	11	10	15	22	9	20	8	9	13	14	9	7	11	9	23	14	11	12	8	7	20	10	22	8	13	9	14	8	6	14	14	14	17	18	10	8	16	13	25	8	8	12	13	11	25	11	16	14	25	5	15	18	13	9	11	12	8	13	15	13	5	13	16	10	10	17	17	15	13	21	16	20	11	8	7	12	10	12	11	11	11	12	10	19	16	19	18	17	8	13	26	11	2	15	15	6	7	6	13	8	6	12	6	6	11	9	10	9	14	13	13	19	28	31	18	13	15	10	12	11	12	8	10	15	13	18	8	13	8	7	8	21	7	8	7	7	10	4	5	13	16	9	22	27	13	19	12	13	9	9	10	12	13	13	12	5	13	17	12	9	9	10	12	9	8	7	8	8	7	16	10	12	7	8	15	6	12	14	25	6	14	9	12	17	14	10	13	22	16	11	16	14	19	7	22	8	12	15	7	29	12	7	23	25	16	16	7	9	10	11	13	7	12	18	16	13	8	13	16	10	7	13	11	14	20	15	9	34	9	15	8	9	14	6	7	11	8	12	14	9	24	9	14	15	10	7	11	5	14	8	14	24	11	14	21	3	12	11	15	18	8	16	7	5	10	9	10	18	13	7	9	13	7	18	18	9	9	12	16	11	13	11	16	8	12	10	9	31	12	25	4	7	19	17	21	23	17	11	23	15	15	7	19	5	16	10	12	11	7	9	15	11	10	11	12	9
NC_031984.2	20269091	16	9	12	8	2	6	5	7	20	10	10	11	27	13	12	10	6	13	6	4	12	7	12	10	14	15	13	7	16	9	10	10	10	5	9	9	7	22	20	9	16	9	12	16	27	17	21	9	18	12	14	13	15	12	17	25	10	9	13	11	16	19	12	13	5	10	11	14	11	11	8	11	10	12	31	23	19	16	13	14	9	8	9	11	11	7	10	13	6	19	8	5	3	10	13	34	15	13	13	25	15	10	12	18	9	4	19	5	13	9	4	16	21	28	11	12	30	6	7	15	15	9	9	6	8	14	12	11	6	15	4	15	12	10	15	10	19	13	23	29	27	9	19	18	12	10	10	17	3	7	8	11	13	14	26	15	12	10	10	14	15	17	17	11	5	15	10	21	7	7	12	13	11	23	13	10	12	10	18	8	10	13	10	10	9	13	10	12	7	7	10	11	11	10	15	22	9	20	8	9	13	14	9	7	11	9	23	14	11	12	8	7	20	10	22	8	13	9	14	8	6	14	14	14	17	18	10	8	16	13	24	8	8	12	13	11	25	11	16	14	24	5	15	18	13	9	11	12	8	13	13	13	5	13	16	10	10	17	17	15	13	21	16	20	11	8	7	12	10	12	11	11	11	12	10	19	16	19	18	16	7	13	26	11	2	15	15	6	7	5	13	8	6	12	6	7	11	9	10	9	14	13	13	19	28	31	18	13	14	10	12	10	12	8	10	15	13	19	8	13	8	6	8	21	7	8	7	7	10	4	5	13	16	8	22	27	13	19	12	13	9	9	10	12	13	13	12	5	13	17	12	9	10	10	12	9	8	7	8	8	7	16	10	12	8	8	16	6	13	14	25	6	14	9	12	17	14	10	13	22	16	12	16	13	19	7	22	8	12	15	7	29	12	7	22	26	16	16	7	9	10	11	13	7	12	18	16	13	8	13	16	10	7	13	11	13	20	15	9	35	8	15	7	9	13	6	7	11	8	12	14	9	24	9	14	15	10	7	11	5	14	8	14	24	11	14	21	3	12	10	15	18	8	16	7	5	10	9	10	18	13	7	9	13	7	18	18	8	9	12	16	11	13	11	16	8	12	10	9	31	12	25	4	7	19	17	21	22	17	11	23	15	15	7	19	5	16	10	13	11	7	9	15	11	10	11	12	8
NC_031984.2	20269092	17	9	12	8	2	6	5	7	20	10	10	11	27	14	11	10	6	12	6	4	12	7	12	9	14	15	13	7	16	9	10	11	10	5	9	9	7	22	20	10	17	9	12	16	27	17	21	9	18	12	14	13	15	12	17	25	10	9	13	11	16	19	12	13	5	10	12	14	11	12	8	11	10	12	31	23	19	16	13	14	9	9	9	11	11	7	10	13	6	19	9	5	3	10	13	33	15	13	13	25	14	11	12	18	9	4	19	5	13	9	4	16	21	28	11	12	30	6	7	15	15	9	9	6	8	14	11	11	6	15	4	15	12	10	15	10	19	13	23	29	28	9	19	18	12	10	11	17	3	7	8	11	15	14	25	15	12	10	10	14	15	17	17	11	5	15	10	21	7	7	12	13	11	23	13	10	12	10	17	8	10	13	10	11	10	13	10	12	7	7	9	11	12	10	15	22	9	20	8	10	13	14	9	7	11	9	23	14	11	12	9	7	20	10	23	8	13	9	14	8	6	14	14	14	17	16	10	8	16	13	26	8	8	12	13	11	24	11	16	14	24	5	15	17	13	9	12	12	8	13	13	13	5	13	16	10	10	17	17	15	13	22	16	21	11	8	8	12	10	12	11	11	11	12	10	19	16	19	18	17	7	13	26	11	2	15	15	6	7	5	13	7	6	12	6	7	11	9	10	9	14	13	13	19	27	31	18	13	15	10	12	10	12	8	10	15	13	19	8	13	8	6	8	21	7	8	7	7	9	4	5	13	17	8	23	27	12	20	12	13	9	8	11	13	13	13	12	5	13	17	12	9	10	10	12	10	8	7	8	8	7	16	10	12	8	9	16	6	13	15	25	6	13	9	12	17	14	10	13	22	17	12	16	13	19	8	22	7	12	16	7	29	13	7	23	26	16	15	7	9	10	11	14	7	12	18	17	13	8	13	16	10	7	13	11	13	20	15	9	35	8	15	7	9	12	6	7	11	8	13	14	9	25	9	14	16	10	7	11	5	13	8	14	24	11	14	21	3	12	10	14	18	8	16	7	5	10	9	9	18	13	7	9	13	7	18	18	8	9	13	16	11	13	11	16	8	12	10	9	31	12	25	4	7	18	17	21	23	17	11	23	15	15	7	19	5	16	10	12	11	7	9	15	11	10	11	14	8
NC_031984.2	20269093	17	9	13	8	2	6	5	7	20	10	10	11	27	14	11	10	6	12	6	4	12	7	12	9	14	15	13	7	16	9	11	11	10	5	10	9	7	22	20	10	17	10	12	16	27	17	21	9	18	12	14	13	15	12	17	25	10	9	13	11	16	20	12	13	5	11	12	14	12	12	8	11	10	12	31	23	19	16	13	14	9	9	9	11	11	7	10	13	6	19	9	5	3	10	13	33	15	13	13	25	14	11	12	18	9	4	19	5	13	9	4	17	21	28	11	12	30	6	7	15	15	9	9	6	8	14	11	12	6	15	4	15	12	10	15	10	19	13	23	29	28	9	19	17	12	10	11	17	3	7	8	11	15	14	25	14	12	10	10	14	15	17	17	11	5	15	10	21	7	7	12	13	11	23	13	10	12	10	17	8	10	13	10	10	10	13	10	12	7	7	9	11	12	10	15	22	9	20	8	10	13	14	10	7	10	9	22	14	11	12	9	7	20	10	24	8	13	9	14	8	7	14	14	14	17	16	10	8	16	13	25	8	8	11	13	12	24	11	17	14	24	5	15	17	13	9	12	11	8	14	13	13	5	13	16	10	11	17	17	15	13	22	16	21	11	8	8	12	10	12	11	11	11	12	10	18	16	18	18	17	6	13	26	11	2	15	15	6	7	5	13	7	6	12	6	7	11	9	10	9	14	13	13	18	27	31	18	13	15	10	12	10	12	8	10	15	13	19	8	13	8	6	9	21	7	8	8	7	9	4	5	13	17	8	23	26	12	20	11	13	9	8	11	13	14	13	12	5	13	17	12	9	10	10	13	10	8	7	8	8	7	15	11	12	8	9	16	6	13	15	25	6	11	9	12	17	14	10	13	22	18	12	16	12	19	8	22	7	12	16	7	29	13	7	23	27	15	15	7	10	10	11	14	7	12	18	17	12	8	13	16	9	7	13	11	13	21	15	9	35	8	14	7	9	12	6	7	11	8	13	14	9	25	9	14	16	10	8	11	5	13	8	14	24	11	14	21	3	12	10	14	18	8	16	7	5	10	9	9	18	13	7	9	13	7	19	18	8	9	13	16	11	13	11	16	8	12	10	9	30	12	25	4	7	18	18	21	23	17	11	23	15	15	7	19	5	16	11	12	11	7	9	15	11	10	11	14	9
NC_031984.2	20269094	17	9	13	9	1	6	5	7	20	10	10	11	27	14	11	10	6	12	6	4	12	7	12	9	14	15	13	7	16	9	11	11	10	5	10	9	8	23	20	10	17	9	14	17	27	17	21	9	18	11	14	13	15	12	17	26	10	9	13	11	16	21	12	14	5	11	12	14	12	14	8	11	10	12	30	24	20	16	13	14	9	9	9	11	11	7	11	13	6	19	9	5	3	10	12	33	15	13	13	25	14	11	12	18	9	4	19	5	13	9	4	17	21	28	11	12	30	7	7	15	15	8	9	6	8	14	11	13	5	15	4	15	12	10	15	10	18	13	23	29	28	9	19	18	12	10	11	17	3	6	8	11	15	14	26	14	12	10	10	14	15	16	18	11	5	15	10	19	7	7	12	13	11	23	13	10	12	10	17	8	10	14	10	10	10	13	10	12	7	7	9	11	12	10	15	22	9	20	8	10	13	14	10	7	10	9	23	14	11	12	9	7	20	10	24	8	13	9	14	8	7	14	14	14	17	16	10	8	16	13	25	8	8	12	13	12	24	11	17	13	24	6	15	17	13	9	12	11	8	14	14	13	5	13	16	10	11	17	17	15	13	22	16	21	11	8	8	12	10	12	11	11	10	12	10	18	16	18	18	17	6	12	26	11	2	16	15	6	7	5	13	7	6	12	5	7	11	9	11	9	14	13	13	19	28	31	18	13	15	10	12	10	12	8	10	15	13	18	8	13	8	6	8	20	7	8	8	7	9	4	5	13	17	8	24	26	11	20	11	13	9	8	11	13	13	13	12	5	13	17	12	9	10	10	13	10	8	7	8	8	7	15	11	12	8	9	16	6	13	14	25	5	11	9	12	17	14	10	13	21	18	11	16	13	20	8	23	7	12	16	7	29	13	7	23	26	15	14	7	10	10	11	14	7	12	18	17	12	9	13	16	10	7	13	11	13	21	16	9	36	8	14	7	9	12	6	7	11	8	14	14	9	25	9	14	16	10	10	11	5	14	8	14	25	11	14	21	3	12	10	13	17	8	16	7	5	10	10	11	18	13	7	9	13	7	20	18	8	9	13	16	11	13	11	16	8	12	9	9	30	12	25	4	7	19	18	21	23	17	11	23	15	13	8	19	5	16	11	13	12	7	9	15	11	10	11	14	9
NC_031984.2	20269095	17	9	13	9	1	6	4	7	19	10	10	11	27	14	12	10	6	12	6	4	12	8	12	9	14	14	13	7	16	8	12	11	11	5	10	9	6	20	19	10	17	9	14	17	26	17	21	9	18	11	14	13	14	11	18	25	10	9	13	11	16	21	12	14	5	11	12	14	11	14	8	11	10	12	30	24	20	15	12	14	9	8	9	11	11	7	11	13	6	19	10	5	3	10	12	34	15	12	13	25	15	11	12	18	9	4	19	5	13	9	4	17	21	28	11	12	29	7	7	15	15	8	9	6	8	14	11	13	4	14	4	14	12	10	15	10	18	13	22	27	27	9	19	17	12	9	11	17	3	6	8	11	15	14	24	14	12	10	10	14	14	16	17	11	5	14	11	19	7	7	12	13	12	23	13	10	12	10	17	8	10	14	10	10	9	13	10	13	6	7	8	12	12	10	15	22	8	19	8	10	13	14	10	6	10	9	23	14	11	12	9	7	20	10	24	9	14	9	14	8	8	14	14	14	17	15	10	8	15	14	25	9	8	12	12	12	23	11	17	13	24	6	15	18	13	9	12	11	8	14	14	13	5	13	16	11	11	18	18	15	13	22	15	21	11	8	8	12	10	12	11	11	10	11	10	18	15	19	18	17	6	12	25	11	2	16	15	6	7	5	13	7	6	12	5	7	11	9	11	8	14	14	13	20	28	31	18	13	16	10	12	10	12	8	10	14	13	19	9	13	8	6	8	20	7	8	8	7	9	4	5	14	16	8	24	26	11	20	11	12	8	8	11	13	13	13	12	5	13	16	12	9	10	10	13	10	8	7	8	8	7	15	11	12	8	9	16	6	13	13	25	5	11	9	12	16	14	10	13	20	18	9	16	13	20	8	24	7	11	16	7	28	13	7	23	26	14	14	7	10	10	12	14	7	12	18	17	12	9	13	16	10	7	13	11	13	21	16	9	35	8	13	7	9	12	6	7	11	8	15	14	9	25	9	13	16	10	11	11	5	13	7	14	24	11	14	21	3	11	10	13	17	8	16	7	5	9	10	11	17	13	7	9	13	7	20	18	8	9	13	16	11	13	11	16	8	12	9	9	30	12	25	3	6	19	16	21	23	17	11	23	14	13	8	19	5	16	11	12	12	7	9	14	11	10	11	12	9
NC_031984.2	20269096	18	9	13	9	1	6	4	7	19	10	10	11	27	14	12	10	6	12	6	4	12	8	12	9	14	14	13	7	16	8	12	12	11	5	10	9	6	20	19	10	16	9	14	16	26	17	21	9	19	11	14	13	14	11	18	25	10	9	14	11	16	21	12	15	5	11	12	14	11	14	8	11	10	12	30	23	20	15	11	14	9	8	10	11	11	7	11	13	6	19	10	5	3	10	13	35	16	12	13	25	15	11	12	18	9	4	19	5	14	9	4	17	21	28	11	12	29	7	7	15	15	8	9	7	8	14	11	13	4	14	4	14	11	10	15	10	18	14	22	27	26	9	19	17	13	9	11	17	4	6	8	11	15	14	25	13	12	10	10	14	14	17	18	11	5	14	11	18	7	7	12	13	12	23	13	10	12	9	17	8	9	13	10	10	9	13	10	13	6	7	8	12	12	10	15	22	8	19	8	10	13	14	10	6	10	9	23	14	12	12	9	7	20	10	23	9	14	9	14	8	8	13	14	14	17	14	10	8	14	14	25	9	8	13	13	12	23	11	17	13	24	6	15	18	13	9	12	11	8	14	13	13	5	12	16	10	11	18	18	15	13	22	16	21	11	8	8	12	10	13	11	11	9	10	11	18	15	19	18	17	6	12	25	11	2	16	15	5	8	5	13	7	6	12	5	7	11	9	11	9	14	14	13	21	28	31	18	13	17	10	12	10	13	8	10	14	13	19	9	13	8	6	7	20	7	8	8	7	9	4	5	14	16	8	23	27	11	20	11	12	8	8	11	13	13	12	13	5	14	16	12	10	10	10	13	9	8	6	8	8	7	14	11	12	8	9	16	6	13	13	25	5	11	9	12	17	14	11	13	20	18	9	16	13	20	8	24	7	11	16	7	28	14	7	23	26	14	14	7	10	10	12	14	7	11	18	17	12	9	13	16	10	7	13	11	13	21	16	9	35	8	13	7	9	12	6	7	11	9	15	14	9	25	9	13	16	10	11	11	5	13	7	14	24	11	14	20	3	11	10	13	17	8	16	7	5	9	10	11	17	13	7	9	13	7	20	18	8	9	13	16	11	11	11	18	8	12	9	9	30	12	25	3	6	19	16	21	23	18	11	23	14	13	8	19	5	16	11	12	12	7	9	13	11	10	11	12	9
NC_031984.2	20269097	18	8	13	9	1	6	4	7	19	11	10	11	27	14	13	10	6	12	6	4	12	8	12	9	14	14	13	7	16	8	12	12	11	5	11	9	6	20	18	10	16	8	14	16	25	17	21	9	18	11	14	13	14	9	18	25	10	9	14	11	16	21	12	15	5	11	12	14	11	14	8	10	10	12	31	23	20	15	11	14	9	8	10	11	11	7	12	13	6	19	10	5	3	10	13	36	16	12	13	25	15	11	11	18	9	4	19	5	13	9	4	17	21	28	10	12	29	7	7	15	15	8	9	7	8	15	10	13	4	14	4	14	11	10	15	10	18	14	22	27	26	9	19	16	13	9	11	17	4	6	8	11	14	14	25	13	12	10	10	14	15	17	18	11	5	14	11	19	6	6	12	12	12	22	13	10	13	8	17	8	9	13	10	10	9	13	10	14	6	7	8	12	12	10	15	22	8	19	8	10	12	14	10	6	11	9	23	14	12	12	8	7	20	10	23	9	14	10	15	8	8	12	15	14	17	16	10	8	14	14	25	9	8	13	13	12	23	11	18	13	24	6	15	18	13	9	12	11	8	15	13	14	5	12	16	10	11	18	18	15	13	22	16	20	11	8	7	13	10	13	11	11	8	10	11	18	15	20	18	17	9	12	25	10	2	16	16	5	8	5	14	7	6	12	5	7	11	10	11	9	14	13	13	21	27	31	18	13	17	10	12	10	13	8	10	12	13	19	9	13	7	6	8	20	7	8	8	7	9	4	5	12	17	8	24	27	11	20	10	12	8	8	11	15	13	12	13	5	13	16	12	10	10	10	13	9	7	7	8	8	7	14	11	12	8	9	16	6	13	13	26	5	11	9	12	17	14	12	13	20	19	9	16	13	20	8	24	7	10	16	7	28	14	7	22	26	14	13	7	10	10	12	15	7	12	18	17	12	9	13	16	10	7	13	10	13	21	16	9	35	7	13	7	9	12	6	7	11	9	15	14	9	25	10	13	16	10	11	11	5	13	7	14	23	11	14	20	3	11	10	13	17	8	16	7	5	9	11	11	17	13	7	9	13	7	19	18	8	9	13	16	11	11	11	18	8	12	9	9	29	12	24	3	6	19	16	20	23	18	11	23	14	13	8	20	5	16	11	12	13	7	9	13	11	10	10	12	9
NC_031984.2	20269098	18	8	13	9	1	6	4	7	20	11	10	11	27	14	13	10	6	12	6	4	12	8	12	9	14	14	13	7	16	8	12	12	11	5	12	9	6	20	17	10	16	8	14	17	25	17	21	9	18	11	14	13	14	9	17	25	10	9	14	11	16	22	12	15	5	11	12	15	11	14	8	10	10	12	31	23	20	16	11	14	9	8	10	11	11	7	13	13	6	19	10	5	3	10	13	36	16	12	13	25	15	11	11	18	9	5	20	5	14	9	4	17	21	28	10	12	29	7	7	15	15	8	9	7	8	15	11	13	4	14	4	14	11	10	15	10	18	15	22	27	26	9	19	16	14	9	11	17	4	6	8	11	14	14	25	13	12	10	11	14	15	17	19	11	5	14	11	20	6	6	12	12	12	23	14	10	13	8	17	8	9	13	10	10	9	13	10	14	6	7	8	12	12	10	15	21	8	19	8	10	12	14	11	6	11	8	23	14	12	12	8	7	20	10	23	8	14	10	15	8	8	12	15	14	17	15	10	8	14	14	25	9	8	13	12	12	23	11	18	13	26	6	15	18	13	10	12	10	8	15	13	14	4	12	16	10	12	18	18	15	13	22	16	20	12	8	7	13	10	13	11	11	8	11	11	18	15	20	18	16	9	12	25	10	2	16	16	5	8	5	14	7	6	11	5	7	12	10	11	9	14	13	13	21	27	31	18	12	17	10	12	10	15	8	10	12	13	19	9	13	6	6	8	21	7	8	8	7	9	4	5	12	17	7	23	27	11	19	10	12	9	8	11	15	13	12	13	5	13	16	12	10	10	10	13	9	7	7	8	8	7	14	11	11	8	9	16	6	13	12	26	4	11	9	12	17	14	12	13	20	19	9	16	13	20	8	24	7	10	15	7	27	14	6	22	26	13	13	7	10	10	12	15	7	12	18	17	13	9	14	16	10	7	13	10	13	21	17	11	35	7	13	7	9	12	6	7	11	9	15	14	9	25	10	13	16	10	11	11	6	13	7	14	23	11	14	21	3	11	10	13	17	8	16	7	5	9	11	11	17	13	7	10	13	7	19	18	7	9	13	19	11	12	11	18	8	12	9	9	28	12	24	3	6	19	16	20	23	18	11	23	14	13	8	21	5	16	11	12	14	7	9	12	11	10	10	12	9
NC_031984.2	20269099	18	8	13	9	1	6	4	7	20	12	9	11	25	14	13	10	6	12	6	4	13	8	12	9	14	14	13	7	17	8	12	13	11	6	12	9	6	20	17	11	16	7	14	17	25	17	22	9	19	11	15	13	14	9	17	24	10	10	14	11	16	22	12	15	5	11	12	14	11	13	8	10	10	12	31	23	21	16	12	14	9	8	10	11	11	8	13	13	6	19	10	4	3	10	12	36	16	12	13	25	16	11	11	18	9	5	20	5	14	9	4	17	21	28	9	12	29	7	7	15	15	8	9	7	8	15	11	13	4	14	4	14	11	10	15	10	18	15	23	27	26	9	19	16	14	9	11	17	4	6	8	11	14	14	24	13	12	10	11	14	15	17	19	12	6	14	11	20	6	6	12	12	12	23	14	10	13	8	17	8	9	13	10	10	9	13	10	14	6	7	8	12	13	10	15	21	8	19	9	10	11	14	10	6	11	8	23	14	12	12	8	7	20	10	23	8	14	10	15	8	8	12	15	14	17	15	11	8	14	14	25	9	8	14	12	12	23	11	19	13	26	6	15	18	13	10	12	11	8	15	13	14	4	12	16	11	11	18	18	15	13	22	16	20	11	9	7	13	10	13	11	11	9	10	11	18	15	21	18	16	9	12	25	10	2	16	16	5	7	5	14	7	6	12	5	7	12	10	11	9	14	13	14	21	27	32	19	12	17	10	12	10	15	8	10	12	14	19	9	13	6	6	8	21	7	8	8	7	9	4	5	12	17	8	22	27	11	20	10	13	9	8	11	15	13	12	13	5	13	16	12	10	10	10	13	9	8	9	8	9	7	14	11	11	8	9	16	7	13	12	25	4	11	9	13	17	15	12	13	22	19	9	16	13	20	8	24	7	10	15	7	26	14	6	22	27	13	13	7	9	10	12	16	7	11	18	18	13	9	14	16	10	7	13	9	13	20	16	11	35	7	14	7	8	12	7	7	11	9	15	14	9	25	10	14	16	10	11	12	6	13	7	14	24	11	14	20	3	11	10	13	17	8	16	7	5	9	11	11	17	14	7	10	14	7	19	18	7	9	13	19	11	12	11	18	8	12	9	9	28	12	24	3	6	18	16	20	23	18	11	23	14	13	8	21	5	16	11	12	15	7	9	12	11	9	10	12	9
NC_031984.2	20269100	18	8	13	9	1	6	4	7	19	12	9	11	24	14	13	11	6	13	6	4	13	8	11	9	14	14	13	8	17	8	12	14	11	6	12	9	6	20	18	11	16	7	14	17	25	17	22	9	18	11	15	13	14	9	16	24	10	9	14	11	16	21	12	15	5	11	12	14	12	13	8	9	10	12	31	23	21	16	12	14	9	8	10	11	11	8	13	13	7	19	10	4	3	10	12	36	16	12	14	24	16	10	11	17	9	5	21	5	14	9	4	17	22	28	9	12	29	8	7	15	15	9	9	7	8	15	11	13	4	14	4	14	11	11	15	10	18	15	23	27	26	9	19	16	14	9	11	15	4	6	8	12	14	14	24	13	12	10	12	14	15	17	19	12	6	14	11	20	6	5	11	12	12	22	14	10	13	8	17	8	9	13	10	10	9	13	10	14	6	7	8	11	13	10	15	21	8	19	9	10	11	14	10	6	12	8	23	14	11	12	10	7	20	11	24	8	14	10	15	9	9	12	15	14	17	15	11	8	13	14	25	9	8	14	12	12	23	11	19	13	25	6	15	18	13	10	12	11	8	14	13	14	4	12	15	11	12	18	18	15	13	23	16	19	11	9	7	13	10	13	11	11	8	10	11	18	15	21	18	16	9	12	24	10	2	15	16	6	7	5	14	7	6	12	5	7	12	10	11	9	14	13	14	20	27	31	19	11	17	10	12	10	15	8	9	12	14	19	9	13	6	6	8	22	7	8	8	7	9	4	5	12	17	8	22	26	11	20	10	13	9	8	11	15	14	12	14	6	13	15	12	10	10	10	13	9	8	9	8	9	7	14	11	11	8	10	16	7	12	12	25	4	12	9	13	16	15	12	13	22	19	9	16	13	21	8	24	7	10	14	8	28	14	6	22	28	14	13	7	9	10	12	16	7	11	17	18	13	9	14	16	10	7	13	9	13	21	16	11	34	8	14	7	7	12	7	7	11	9	15	14	9	25	10	14	17	9	11	12	6	13	7	14	24	11	14	20	3	11	10	13	17	8	16	7	5	9	11	11	17	14	7	9	14	7	18	18	7	9	13	19	11	12	11	18	8	12	9	9	28	12	22	3	6	18	16	20	23	18	11	22	13	13	8	20	5	16	11	12	15	7	9	12	11	9	10	12	9
NC_031984.2	20269101	17	8	13	9	1	7	4	7	19	12	9	11	24	14	12	11	6	13	6	4	13	8	12	9	14	13	13	8	17	8	13	14	11	6	12	9	5	20	18	11	16	7	14	16	25	17	22	9	17	11	15	13	14	8	16	24	10	9	14	11	16	21	12	15	4	11	12	14	12	13	8	9	10	13	31	24	21	16	12	14	9	8	10	11	11	8	12	13	7	19	10	5	3	10	12	37	16	12	14	24	16	9	12	17	9	5	21	5	14	9	4	17	23	28	9	12	29	8	7	15	15	9	9	7	8	15	11	13	4	14	4	14	11	11	15	10	18	15	23	27	26	9	19	16	14	9	11	15	4	6	8	12	14	15	24	13	12	10	12	14	15	17	19	11	6	14	11	20	6	5	11	11	12	22	14	10	13	8	17	8	9	13	10	10	8	13	11	14	6	7	8	11	12	10	15	19	8	19	9	10	11	14	10	7	12	8	23	14	12	12	10	7	20	11	24	8	14	10	15	9	9	12	15	13	17	15	12	8	13	14	25	9	8	14	12	12	23	10	18	13	25	6	15	18	13	10	12	11	8	14	13	13	4	12	15	12	11	17	18	15	13	23	16	19	11	10	7	12	10	13	11	10	8	10	11	18	15	21	18	16	9	12	23	10	2	15	16	6	7	5	14	6	6	12	5	7	12	10	11	8	13	13	14	20	27	32	18	11	16	10	12	10	15	6	9	12	14	19	9	13	5	6	8	22	7	8	9	7	9	4	6	12	17	8	22	26	11	19	10	13	10	8	11	15	15	12	14	6	13	15	12	10	10	10	13	9	7	9	8	9	7	14	10	11	8	10	16	7	12	12	26	4	12	9	14	16	15	12	13	21	19	9	16	13	20	8	25	7	10	14	7	28	14	6	22	28	14	13	7	9	10	12	16	7	11	17	18	13	9	14	16	10	7	13	9	14	22	16	11	34	8	14	7	7	12	7	7	10	9	14	15	9	25	10	14	17	9	11	12	6	13	7	14	24	11	14	20	3	11	10	13	17	8	16	7	5	9	10	11	16	14	7	9	14	7	19	18	7	9	13	19	11	13	11	18	9	12	9	9	27	12	23	3	6	18	16	20	23	18	11	22	13	13	8	20	5	16	11	12	16	7	9	12	11	9	10	12	9
NC_031984.2	20269102	17	8	13	9	1	7	4	6	19	12	9	11	24	14	12	11	6	14	6	4	13	8	12	9	14	13	13	8	18	8	13	14	11	6	12	10	5	20	18	11	16	7	14	16	26	17	21	9	17	11	15	13	14	8	14	24	10	9	14	11	16	21	12	15	4	11	12	13	12	13	8	9	10	13	32	24	21	16	12	13	9	7	10	11	11	8	12	11	7	19	10	5	3	10	12	37	16	12	14	24	16	9	12	17	9	5	22	5	14	9	4	17	23	29	9	11	30	8	7	15	15	9	9	7	8	15	11	13	4	14	4	14	11	11	15	10	18	15	23	26	26	9	19	15	14	9	11	15	4	6	8	13	13	16	24	13	12	10	12	14	15	17	18	11	6	14	11	20	6	5	11	11	12	22	14	9	13	8	18	8	9	13	10	10	8	13	11	14	6	7	8	11	12	9	15	19	8	19	9	10	11	14	10	7	12	8	23	14	12	12	10	7	20	11	24	8	14	10	15	9	9	12	15	13	17	15	12	8	13	14	25	9	10	14	12	12	23	10	18	13	25	6	14	19	13	10	12	11	8	14	13	13	4	12	15	12	11	17	18	15	13	23	16	19	11	10	7	12	10	13	11	10	8	10	11	18	15	21	18	16	9	12	23	10	2	15	16	6	7	5	14	6	5	12	5	7	12	10	11	8	13	13	14	21	27	32	19	11	16	10	12	9	15	6	9	12	14	18	9	13	5	6	8	22	7	8	9	7	8	4	6	12	16	8	22	26	11	19	10	13	10	8	11	16	15	12	14	5	12	15	13	10	10	9	13	11	7	9	8	9	7	14	10	11	8	10	16	7	12	12	26	4	12	9	14	17	15	13	13	21	19	8	16	12	20	8	25	7	10	14	7	28	14	6	22	29	14	13	7	9	9	12	16	7	11	16	18	13	9	14	16	10	7	13	9	14	21	16	11	34	8	14	7	7	13	7	7	11	9	14	15	9	25	10	14	17	10	11	12	6	13	7	14	24	11	14	20	3	10	10	13	17	8	15	7	5	9	10	11	16	14	7	9	14	7	18	18	7	9	13	19	11	13	11	18	9	12	9	9	27	12	23	3	6	18	16	20	24	18	11	21	13	13	8	20	5	16	11	12	15	7	9	12	11	9	10	12	9
NC_031984.2	20269103	17	8	13	9	1	7	4	6	19	12	9	11	24	14	12	12	6	14	6	4	13	8	12	9	14	13	13	8	18	8	13	14	11	6	12	10	5	20	18	11	16	7	14	16	26	17	21	9	17	11	15	13	14	8	15	24	10	9	14	11	16	21	12	15	4	10	11	13	12	13	8	8	10	13	32	24	21	16	12	13	9	5	10	11	11	8	12	11	7	19	10	5	3	10	12	37	16	12	15	24	16	9	12	17	9	5	22	6	14	9	4	17	23	29	9	11	29	8	7	15	15	9	9	8	8	14	11	13	4	14	4	15	11	11	15	9	18	15	23	26	26	9	19	15	14	9	11	15	4	6	8	13	13	16	24	13	11	10	12	13	15	17	18	10	6	15	11	20	6	5	11	11	12	22	13	9	12	8	18	8	9	13	10	9	8	13	11	14	6	7	8	10	12	9	15	18	8	19	9	11	11	14	10	9	11	8	24	14	12	12	10	7	20	12	24	8	14	10	15	8	9	12	15	14	17	15	12	8	13	14	25	9	10	14	12	12	23	10	18	13	25	6	14	19	13	10	12	11	8	14	13	12	4	12	15	12	11	18	17	15	13	23	16	19	11	10	7	12	10	13	10	11	8	10	11	19	15	21	18	16	9	12	23	9	2	15	15	6	7	5	14	6	5	12	5	7	12	8	11	8	13	13	14	21	25	32	19	11	16	10	12	9	15	6	9	12	14	17	9	13	5	6	8	21	7	8	9	8	8	4	6	12	17	8	22	26	11	19	11	13	10	8	11	15	15	12	14	5	12	15	13	10	10	9	13	12	8	9	8	9	7	14	10	11	8	10	16	7	12	12	25	4	12	9	14	17	15	14	13	20	18	8	16	12	20	8	25	7	10	14	7	28	14	6	22	29	14	14	7	9	9	12	16	7	11	16	17	13	8	14	16	10	7	13	9	13	21	16	10	34	8	14	7	7	13	7	7	11	9	14	15	9	25	10	14	17	10	11	13	6	13	7	14	24	11	14	19	3	10	10	13	16	8	15	8	5	9	10	11	16	14	7	9	14	7	18	18	7	9	13	19	11	13	11	18	9	12	9	9	27	12	23	3	6	18	16	19	24	18	11	21	13	13	8	19	5	16	11	12	15	7	9	11	11	9	10	12	9
NC_031984.2	20269104	17	8	13	9	1	7	4	6	20	12	9	11	23	14	12	12	6	14	6	4	13	8	13	9	14	13	13	8	18	8	13	14	11	6	12	10	5	20	18	11	16	7	14	16	24	17	20	8	17	11	15	13	14	8	15	24	10	9	14	11	15	21	12	14	4	10	11	13	13	13	8	8	10	14	32	24	21	16	12	13	9	5	10	11	11	8	12	11	7	19	10	5	3	10	12	37	16	12	15	24	16	9	12	17	9	5	22	6	14	9	4	17	23	30	9	11	29	8	7	15	15	9	9	8	8	14	11	13	4	14	4	15	12	11	15	9	18	15	23	26	26	9	19	15	14	9	11	15	4	6	8	13	13	16	24	14	11	10	12	13	15	17	18	10	6	15	11	20	6	5	10	11	12	23	13	9	12	8	18	8	9	13	10	9	8	13	11	14	6	7	8	10	12	10	15	18	7	19	9	11	11	14	10	9	11	8	24	14	12	12	10	7	20	12	25	8	14	10	15	8	9	13	15	14	17	15	12	8	13	14	24	9	10	14	12	13	23	10	18	13	25	6	14	19	13	10	12	11	8	14	13	12	4	12	15	12	11	18	17	15	13	23	16	19	11	10	7	12	10	13	10	11	8	10	11	19	15	22	17	17	9	12	23	9	3	15	15	6	7	5	14	6	5	12	5	7	12	8	11	8	13	13	14	20	25	32	18	11	16	10	12	9	15	6	9	12	14	17	9	13	5	6	8	21	6	8	9	8	8	4	6	12	17	8	22	26	11	19	11	13	10	8	11	15	15	11	14	5	12	15	13	10	11	9	13	12	8	9	8	9	7	15	10	11	8	10	15	7	12	12	23	4	12	9	14	18	15	14	13	20	18	8	16	12	20	7	25	7	10	13	8	28	15	6	22	29	14	14	6	9	9	12	16	7	11	16	17	13	8	13	16	10	7	13	10	13	22	16	10	35	7	14	8	7	13	6	7	11	9	14	15	9	25	9	15	17	10	11	13	6	12	7	14	24	11	14	19	4	10	10	13	16	8	16	8	5	9	10	11	16	14	7	9	14	7	18	18	6	9	13	18	10	13	11	18	9	12	9	8	27	12	23	3	6	18	16	19	24	18	11	21	13	12	9	19	5	16	11	12	15	7	9	11	10	9	10	12	9
NC_031984.2	20269105	17	8	13	9	1	7	4	6	20	12	9	10	23	13	12	12	6	14	5	4	12	8	13	10	14	13	13	8	18	8	13	14	11	6	12	10	5	20	17	9	16	7	14	16	24	19	19	8	17	11	15	13	14	8	15	24	10	9	14	11	15	20	12	14	4	9	11	13	13	13	8	8	9	14	29	22	21	16	12	13	9	5	10	10	11	8	11	11	7	18	10	5	3	10	12	36	16	12	15	23	16	8	11	17	9	5	22	5	15	9	4	16	23	30	9	10	28	8	7	15	15	9	9	8	8	14	11	13	4	14	4	15	12	11	15	9	18	15	23	25	26	9	18	14	14	9	11	14	4	7	8	13	12	16	24	13	11	10	12	12	16	17	18	9	6	15	11	20	6	5	9	11	11	23	12	9	12	8	18	8	9	13	10	8	8	13	11	14	6	7	8	10	12	10	15	17	7	19	9	11	11	14	10	9	10	8	24	14	12	12	10	7	20	12	25	9	14	10	15	8	10	12	13	14	16	15	10	8	13	14	23	9	10	14	11	14	23	10	17	13	25	6	13	18	13	10	12	11	8	15	14	12	4	12	15	12	11	17	17	15	13	23	16	19	11	9	8	11	10	12	11	11	8	10	11	19	15	22	17	17	9	12	23	9	3	15	15	6	7	5	14	6	5	11	5	7	12	8	11	8	14	13	13	20	24	31	17	11	16	10	12	9	15	6	9	12	14	16	8	13	5	6	8	21	6	8	9	8	8	4	5	11	17	8	23	26	11	19	10	13	10	7	10	14	15	11	13	5	12	15	13	9	11	9	13	12	8	9	7	8	7	15	8	11	8	10	15	7	12	12	23	4	12	10	14	18	16	14	13	20	17	8	14	12	20	8	25	7	10	13	8	28	17	6	22	28	14	14	6	9	8	12	15	7	11	16	16	13	8	13	15	10	7	13	10	13	22	16	10	35	7	14	8	7	13	6	6	10	9	13	15	10	24	8	15	16	10	11	13	6	12	7	14	23	11	14	17	4	10	9	12	16	8	16	8	5	9	10	11	16	14	7	9	13	7	18	18	6	9	13	19	10	12	11	18	9	12	9	8	26	12	23	3	6	18	15	18	24	18	11	21	13	12	10	19	5	16	11	12	15	7	8	11	10	9	10	12	9
NC_031984.2	20269106	17	8	13	9	1	7	4	6	20	12	9	10	23	12	12	12	6	14	5	4	12	8	13	11	14	13	13	8	18	8	13	14	11	6	12	10	5	20	17	9	16	7	14	17	23	19	19	8	18	11	14	13	14	8	15	24	10	9	14	12	15	21	12	14	4	9	11	13	12	13	9	8	9	14	31	23	21	16	12	13	9	5	11	11	11	8	11	13	8	18	10	5	3	10	12	36	16	12	15	23	16	8	11	17	9	5	21	5	15	9	4	17	21	30	9	10	28	8	7	14	16	9	9	8	8	14	12	13	4	15	5	15	12	11	15	9	18	15	23	25	26	9	21	14	14	9	11	14	4	7	8	13	12	16	24	13	9	10	12	12	16	18	18	9	6	16	11	20	7	5	9	11	11	23	12	9	12	8	18	8	10	14	10	8	8	14	11	14	6	7	9	10	12	10	15	17	7	19	9	11	11	14	10	9	10	8	24	14	12	11	10	7	20	12	25	9	14	11	15	8	10	12	13	14	16	15	10	9	13	15	23	9	11	14	11	14	23	10	19	13	25	6	14	18	13	10	12	12	8	15	14	12	4	12	16	12	11	16	17	15	12	23	16	19	11	10	8	10	10	13	11	10	9	7	11	21	17	22	17	17	9	12	22	9	3	15	15	6	7	5	14	6	5	11	5	7	12	8	12	8	14	14	13	20	24	32	17	11	16	12	12	9	15	6	9	12	14	16	8	12	6	6	8	21	6	9	9	8	8	4	5	11	17	7	23	27	11	19	10	13	10	8	10	14	14	12	13	5	13	14	13	10	11	9	13	14	8	10	7	8	7	15	8	11	8	10	15	7	12	14	24	4	12	10	14	18	16	14	13	21	17	8	14	12	20	8	25	7	9	14	8	28	17	6	22	29	16	15	6	9	8	12	16	7	11	16	17	13	8	13	14	10	7	13	10	13	22	15	10	34	7	14	8	7	13	6	7	11	9	12	16	10	24	9	15	16	10	11	13	6	12	7	14	23	11	14	17	4	11	9	12	16	8	16	9	5	9	10	11	16	14	7	9	12	8	18	18	6	9	13	19	10	12	11	18	9	12	8	7	26	13	23	4	6	18	15	18	23	18	11	21	13	12	10	19	6	16	10	11	15	7	8	11	10	9	12	12	9
NC_031984.2	20269107	17	8	13	9	2	7	4	6	20	12	9	11	23	12	12	12	6	14	5	4	12	8	13	11	14	13	12	8	17	8	14	15	11	7	12	10	5	21	17	9	16	7	14	17	23	19	19	8	18	11	13	13	14	8	15	24	10	9	14	12	15	20	12	15	4	9	10	13	11	13	9	8	9	14	31	23	21	16	12	13	9	5	11	11	11	7	11	13	8	18	10	5	3	10	12	37	16	12	15	23	16	8	11	17	9	5	20	5	14	9	4	17	22	30	9	10	27	8	7	14	16	9	9	8	9	14	12	13	4	15	5	15	12	11	15	9	17	15	23	26	26	9	21	14	14	9	11	14	4	7	8	13	12	16	24	13	9	10	12	12	16	17	18	9	6	16	11	20	7	5	9	11	11	23	12	9	12	8	18	8	10	14	10	8	8	14	11	14	6	7	8	10	12	10	15	17	7	19	9	12	11	14	10	9	10	8	24	14	12	11	10	7	20	12	25	10	14	11	15	9	10	12	13	13	16	15	9	9	13	16	23	9	11	14	11	14	24	10	19	13	26	6	14	17	12	10	12	12	8	16	14	12	4	12	16	12	11	16	17	15	12	23	17	19	12	10	8	10	9	14	11	10	9	7	11	21	16	22	16	17	9	12	21	9	3	15	15	7	7	5	14	6	5	11	5	7	12	8	12	8	14	14	13	20	24	32	17	11	16	12	12	9	14	6	9	12	14	16	8	12	6	5	8	21	6	9	9	8	8	4	5	11	17	7	23	27	12	18	10	13	10	8	10	14	14	12	13	5	12	14	12	10	11	9	13	13	8	10	7	8	7	15	8	10	8	10	15	7	12	14	24	4	12	10	14	18	16	13	13	22	17	8	14	12	20	8	24	7	9	14	8	28	17	6	22	29	16	15	6	9	8	13	16	7	11	16	17	13	8	13	14	9	7	13	10	13	22	14	10	34	7	14	8	7	13	7	7	11	9	13	16	10	24	9	14	17	10	10	13	6	12	7	15	23	10	14	17	4	11	9	13	15	8	16	8	5	9	11	11	16	12	7	9	12	8	18	17	6	9	13	20	10	12	11	18	9	12	8	7	26	13	22	4	7	19	15	18	23	18	11	21	13	12	10	19	6	16	10	11	15	7	8	11	10	9	12	12	9
NC_031984.2	20269108	17	8	13	9	2	7	4	6	21	12	9	11	23	13	12	12	6	14	5	4	12	8	13	11	14	13	12	8	17	7	14	16	11	7	12	10	5	21	16	9	15	7	14	17	23	19	19	8	18	10	13	13	14	8	15	23	10	9	14	12	15	20	11	15	3	8	10	13	11	13	9	8	9	14	32	24	21	17	13	13	8	5	11	10	10	7	10	13	8	18	10	5	2	10	12	37	17	12	15	23	16	7	11	17	9	5	20	6	14	9	4	17	22	30	9	9	27	8	7	14	16	9	9	8	9	14	12	13	4	15	7	15	12	11	15	9	17	15	23	26	26	9	21	15	14	9	11	14	4	7	8	13	11	16	24	13	9	10	12	12	16	17	18	9	6	16	11	20	7	5	9	11	10	23	13	9	12	8	17	8	10	15	10	8	8	14	11	13	6	7	8	10	12	10	15	17	7	19	9	12	11	14	10	10	10	8	25	13	12	11	10	7	20	11	25	10	14	11	15	9	10	12	13	13	16	15	9	9	13	16	23	8	11	14	11	16	24	11	19	13	26	6	14	17	12	12	12	12	8	16	15	12	3	11	16	12	11	16	17	15	11	23	17	18	12	10	8	10	9	15	11	10	9	7	11	21	16	22	16	17	9	12	21	9	3	15	15	7	7	5	14	6	5	11	6	7	12	8	12	8	14	14	13	20	24	33	18	11	16	12	11	9	14	6	9	12	14	16	8	12	6	5	8	20	6	9	9	7	8	4	5	11	17	7	24	27	12	18	10	13	10	8	11	14	14	12	12	5	11	14	12	10	11	9	13	13	8	10	7	7	7	15	8	10	8	10	15	7	12	14	24	4	12	10	14	19	16	13	13	22	18	8	14	12	20	8	24	7	9	13	8	27	17	6	21	30	17	15	6	9	8	13	15	7	11	16	17	13	8	13	15	9	7	13	10	12	21	13	10	34	7	14	8	7	13	7	7	11	10	13	16	10	25	9	14	17	10	10	14	6	12	7	15	22	10	13	17	4	11	9	13	15	8	16	8	5	8	11	11	16	12	7	8	11	8	18	16	6	8	13	20	9	12	11	18	9	12	7	7	26	14	22	4	7	19	15	18	23	18	11	20	13	12	10	19	6	17	10	11	15	7	8	10	10	9	11	11	9
NC_031984.2	20269109	17	9	13	9	2	7	4	6	21	12	9	12	22	12	12	13	6	15	5	4	13	8	13	11	14	13	12	8	17	7	14	16	11	7	12	10	5	21	16	9	15	7	15	17	24	19	19	8	18	10	13	13	13	8	15	23	10	9	14	12	15	20	10	15	3	8	10	13	11	13	9	8	9	14	32	24	21	17	13	12	8	6	11	10	10	7	10	13	8	18	10	5	2	10	12	37	18	12	15	23	16	7	11	17	9	6	20	6	14	9	4	17	22	31	9	9	27	8	7	14	16	9	10	8	9	14	12	13	4	14	7	17	11	10	15	9	17	15	23	26	26	9	19	16	14	9	11	14	4	7	8	13	11	16	24	13	9	10	12	12	16	18	18	10	7	16	11	20	7	5	9	11	10	23	13	9	12	8	17	8	10	15	10	8	8	14	11	13	6	7	7	10	12	9	15	17	7	19	9	12	11	14	10	10	10	8	26	13	12	11	10	7	20	10	26	10	14	11	15	9	10	12	13	13	16	15	9	9	13	16	23	8	11	14	11	16	24	11	19	13	26	7	14	18	12	12	12	12	8	16	15	12	3	11	16	12	11	16	17	15	11	22	17	18	11	9	7	10	9	15	11	10	9	7	10	21	16	22	16	17	9	12	21	10	3	15	15	7	7	5	14	6	5	11	6	7	12	8	11	8	14	14	13	19	24	33	18	11	16	12	11	9	14	6	9	12	14	15	8	12	6	5	8	20	5	8	9	7	8	4	5	11	17	7	24	28	12	18	10	13	10	8	11	14	15	12	12	5	11	14	12	10	11	9	12	13	8	10	6	8	7	15	8	10	8	10	16	7	12	14	25	5	12	10	14	20	16	12	13	22	18	8	14	12	20	8	23	7	9	13	8	27	17	6	20	30	17	15	6	9	7	13	15	8	11	16	17	13	8	12	15	9	7	13	11	12	21	13	10	35	7	15	8	7	13	7	7	11	10	13	15	10	24	9	15	18	10	11	14	6	12	7	15	22	10	13	17	4	11	9	13	15	8	16	8	5	8	11	11	16	12	7	8	11	8	18	16	6	8	13	20	9	12	11	18	9	12	7	6	26	14	22	4	7	19	15	19	23	18	11	20	13	12	10	19	6	17	10	11	15	7	8	10	10	9	11	12	9
NC_031984.2	20269110	17	9	13	8	2	7	4	6	21	12	9	12	23	12	12	13	6	16	5	4	12	8	14	11	14	13	13	8	17	7	14	16	11	6	12	10	5	21	16	9	15	8	15	17	24	19	19	8	18	10	13	13	13	8	15	23	10	9	14	12	16	20	10	15	4	8	11	13	11	13	9	8	9	14	33	24	23	17	13	10	8	6	11	10	11	7	10	13	8	19	11	5	3	10	12	36	18	12	15	23	16	7	11	17	9	7	20	6	15	9	4	18	23	31	9	9	27	8	7	14	16	9	10	8	9	14	12	13	4	14	7	17	11	10	16	9	18	15	23	26	26	9	19	16	14	9	12	15	4	7	8	13	11	16	24	13	9	10	12	12	16	19	18	10	7	16	11	20	7	5	8	11	10	23	14	9	12	8	17	8	10	15	10	8	8	14	11	13	6	7	7	9	12	9	15	16	9	19	9	12	11	15	10	10	10	8	26	13	12	12	10	7	20	10	26	10	14	11	15	9	10	12	13	13	16	15	9	9	13	16	24	8	11	14	11	16	23	12	19	13	26	7	14	19	12	12	12	12	8	16	14	11	4	11	15	12	11	16	17	15	11	22	17	18	11	9	7	10	9	14	11	10	9	7	10	22	16	22	16	17	9	12	22	10	3	15	15	7	7	5	14	6	5	11	6	7	12	8	11	8	14	14	13	19	24	33	18	11	16	12	11	9	16	6	10	13	13	15	8	12	6	5	8	21	5	8	9	7	7	5	5	12	18	7	24	28	12	18	10	13	10	8	11	14	15	12	12	5	11	13	12	10	11	10	12	13	8	10	6	8	7	15	9	10	8	10	16	7	12	14	25	5	12	10	14	20	16	12	12	22	18	8	14	12	20	8	23	7	9	13	8	27	17	7	20	30	17	15	6	9	7	13	15	8	11	16	16	13	8	12	15	9	7	13	11	12	21	14	11	35	7	15	8	7	13	7	6	11	10	12	15	11	24	9	15	17	10	12	14	6	12	7	15	22	10	13	18	4	11	8	13	15	8	16	8	4	8	11	11	16	11	7	8	11	8	18	16	6	8	12	20	9	12	11	18	9	13	7	6	26	14	23	4	8	18	17	19	23	19	11	21	13	12	10	19	6	17	10	11	15	7	8	10	11	9	11	12	9
NC_031984.2	20269111	17	9	13	8	2	7	4	6	21	12	9	12	22	12	12	13	6	16	5	4	12	8	14	11	14	13	14	8	18	7	14	16	12	6	12	10	5	21	16	10	15	8	15	17	25	19	19	8	18	10	13	13	13	7	15	23	10	9	14	11	16	20	10	15	4	9	11	13	11	13	9	7	9	14	33	25	24	18	14	10	8	6	11	10	11	7	10	12	9	19	11	5	3	10	13	37	18	12	15	23	16	7	11	17	9	7	20	6	16	9	4	18	24	31	9	9	26	8	7	14	16	9	10	8	9	14	12	13	5	14	7	17	11	10	16	9	18	15	23	25	26	9	19	16	14	9	12	15	4	7	8	14	12	14	24	13	9	10	12	13	16	19	18	10	7	16	12	20	7	6	8	11	10	23	14	9	12	8	17	9	10	15	10	8	9	14	11	13	6	7	7	9	12	9	15	15	9	19	9	12	10	15	10	10	10	8	26	13	12	12	10	7	20	10	26	10	14	11	15	9	10	11	13	13	16	14	8	9	13	17	24	8	11	14	11	17	24	12	19	13	26	7	14	19	12	12	12	12	8	16	14	11	4	11	15	12	11	16	17	15	11	22	17	18	11	9	7	10	11	14	11	10	9	7	10	23	15	22	16	17	9	12	22	9	3	15	14	7	7	5	14	6	5	11	6	7	12	8	11	8	15	13	13	19	24	33	18	11	16	13	11	9	16	6	11	12	13	15	7	12	6	5	8	21	5	8	9	7	8	5	5	12	18	8	25	28	12	18	10	13	10	9	11	14	15	12	12	5	11	13	12	10	11	10	12	13	8	11	6	8	7	15	9	10	8	10	16	8	12	14	25	5	12	10	14	20	16	12	12	22	18	8	14	12	20	8	23	7	9	13	8	28	17	7	20	30	17	15	6	9	7	13	15	8	11	16	16	13	8	12	15	9	7	12	11	12	21	15	11	35	7	15	8	7	13	7	6	13	9	12	15	11	22	9	14	17	10	12	14	6	12	7	15	22	10	13	18	4	11	8	13	15	8	15	8	4	8	11	11	16	11	7	8	10	8	19	16	5	9	12	20	9	12	12	18	9	13	7	6	26	14	23	4	7	18	17	19	23	19	11	21	13	12	11	19	5	17	10	11	15	7	8	12	12	9	11	12	9
NC_031984.2	20269112	17	9	13	8	2	7	4	6	21	12	9	12	22	12	12	13	6	16	5	4	12	8	14	11	14	13	14	8	18	7	14	16	12	6	11	10	5	21	16	10	15	8	15	17	24	18	19	9	18	9	13	13	13	7	15	23	10	9	14	11	16	22	10	15	4	9	10	13	11	13	8	9	9	14	32	25	24	18	14	10	8	6	11	10	11	7	10	12	9	19	12	5	3	10	13	37	18	11	15	22	15	8	11	17	9	7	20	6	16	9	4	18	24	32	9	10	26	8	7	14	16	10	10	8	9	14	12	13	5	14	7	17	10	10	16	9	18	15	23	25	26	9	19	16	14	9	12	15	4	7	9	14	12	14	24	13	9	10	12	13	16	19	18	10	8	15	12	20	7	6	8	11	10	23	14	9	12	8	17	9	10	15	10	8	9	14	11	13	6	7	7	9	12	8	14	15	10	19	8	12	10	15	10	10	10	8	26	13	12	12	10	7	20	10	26	10	14	11	15	10	10	11	13	13	16	14	8	9	13	17	24	8	11	14	11	17	24	12	19	13	26	7	14	19	12	12	12	11	8	17	14	11	4	11	15	12	11	16	17	15	11	22	17	18	11	9	7	11	11	14	11	10	9	7	11	23	15	22	16	17	9	12	22	10	4	15	13	7	7	5	14	6	5	11	7	7	12	8	11	8	14	13	13	19	24	33	18	11	16	13	11	9	16	6	11	11	13	15	7	11	6	6	8	21	5	8	9	7	8	5	5	12	18	8	24	28	12	18	10	13	10	9	11	14	15	12	12	5	11	13	12	10	12	10	12	13	8	11	6	8	7	16	9	10	8	10	16	8	12	14	25	5	12	10	14	20	16	12	12	22	18	8	14	12	19	8	23	7	9	13	8	26	17	7	20	30	17	15	5	8	7	13	15	8	11	16	16	13	8	12	15	9	7	12	11	12	21	15	11	35	7	15	8	7	13	7	6	14	9	12	15	11	22	9	14	17	10	12	14	6	11	7	15	22	10	13	18	4	10	7	13	15	8	15	8	4	8	11	10	15	11	7	9	10	8	19	15	5	9	12	20	10	11	12	18	9	13	7	6	26	14	24	4	7	18	17	19	23	20	11	21	14	12	11	19	5	16	11	11	15	7	8	12	12	9	11	13	9
NC_031984.2	20269113	17	9	13	8	2	7	4	6	21	12	9	12	22	12	12	13	7	16	5	4	12	8	14	11	13	13	14	8	18	7	14	16	12	6	11	10	5	21	17	10	15	8	15	17	24	18	19	9	18	9	13	13	13	7	16	23	10	9	14	11	16	21	10	15	4	9	10	13	11	13	8	9	9	14	33	25	23	18	14	10	8	6	10	10	11	7	10	12	9	19	12	5	3	10	13	38	18	10	15	22	15	8	11	16	9	7	21	6	16	9	4	18	24	33	9	10	26	8	7	14	16	10	10	8	9	14	12	12	5	14	7	17	10	10	16	9	18	15	24	26	26	9	19	16	14	9	12	15	4	8	8	14	12	14	24	13	9	10	12	13	16	19	18	10	8	15	11	20	7	6	8	11	10	23	14	9	12	8	17	9	10	15	10	8	9	14	11	13	6	7	7	10	11	9	15	16	10	18	8	12	10	15	10	10	10	8	25	13	12	12	10	7	19	10	26	10	14	11	15	10	10	11	13	13	16	14	8	9	12	17	24	8	11	14	11	17	24	11	19	13	26	7	14	19	12	12	12	11	8	17	14	9	4	11	15	12	11	16	17	15	11	22	17	17	10	9	7	12	11	15	11	10	9	7	12	23	15	22	17	17	9	12	23	10	4	15	13	7	7	6	14	6	5	11	7	6	12	8	11	8	14	13	13	19	24	33	18	12	16	13	11	9	16	6	11	11	13	15	7	11	5	6	8	23	5	8	9	7	8	5	5	12	18	8	23	28	12	19	10	13	10	9	11	14	15	12	12	4	11	13	12	10	12	10	12	13	7	11	6	8	7	17	9	10	8	10	15	8	11	14	25	6	12	10	14	20	16	12	12	22	18	8	15	12	19	8	23	7	10	13	9	26	17	7	20	30	17	16	5	7	7	13	15	8	11	16	16	13	7	13	15	9	7	11	11	12	21	15	11	35	6	15	8	7	12	7	7	14	9	12	15	11	21	8	13	17	10	11	14	6	11	7	15	22	10	13	17	4	10	7	13	15	8	15	8	5	8	11	10	15	11	8	9	10	8	18	14	5	9	12	20	10	11	12	18	9	13	8	6	26	14	24	4	8	18	17	19	23	20	11	22	14	12	11	20	5	16	12	10	15	7	8	13	12	9	10	13	9
NC_031984.2	20269114	17	9	13	8	2	7	4	6	21	12	9	12	22	12	12	13	7	16	5	4	12	8	14	11	13	13	14	8	18	7	14	16	12	6	11	10	5	22	17	10	15	8	15	17	23	17	19	9	18	9	13	13	13	7	16	23	10	9	14	11	16	21	10	17	4	9	10	13	11	13	7	9	9	14	33	25	22	18	14	10	8	8	10	10	11	7	10	12	9	18	12	5	3	10	13	38	17	10	15	23	15	8	11	16	9	7	21	6	16	9	4	18	23	33	8	10	26	8	7	14	16	10	10	8	9	14	13	12	5	14	7	17	11	10	16	8	18	14	22	25	26	9	19	15	14	9	12	15	4	8	8	14	12	14	24	13	9	10	12	13	16	19	17	10	9	15	11	20	7	7	8	11	11	23	14	9	12	7	17	9	10	15	10	8	9	15	10	13	6	7	7	12	11	9	16	14	10	18	8	12	10	15	10	9	10	8	24	13	11	10	10	7	19	10	27	10	14	11	14	10	10	11	13	13	14	14	8	9	12	15	24	8	11	14	11	17	24	11	19	13	25	7	14	19	12	12	12	11	8	17	14	8	5	12	15	12	12	17	17	16	12	22	17	17	10	9	7	12	12	15	11	10	9	7	12	23	15	21	17	17	9	13	23	10	4	15	12	7	7	6	14	8	5	11	7	6	12	8	11	8	14	10	13	19	25	32	16	11	16	13	11	9	16	6	10	11	13	15	7	11	5	6	8	24	5	7	10	6	8	5	6	12	17	8	23	27	12	19	10	12	10	9	11	14	15	12	11	4	11	12	12	10	12	10	12	13	7	11	6	8	7	17	9	10	8	10	15	8	11	13	26	6	12	10	14	20	16	12	12	22	18	8	15	13	19	8	22	7	10	13	9	27	17	7	20	31	17	16	6	7	6	13	15	9	10	16	16	13	7	13	14	9	7	11	11	12	22	15	11	35	6	15	9	7	12	7	7	15	9	12	15	11	21	8	13	16	10	11	14	7	11	7	15	22	10	13	17	4	10	7	13	15	8	16	8	5	8	11	10	15	11	8	9	10	8	18	15	5	9	12	19	9	11	11	18	9	14	8	6	24	13	23	4	8	18	17	19	22	20	10	22	14	12	11	20	5	16	12	10	14	7	8	13	12	9	10	13	9
NC_031984.2	20269115	17	9	13	8	2	7	4	6	23	12	9	12	21	12	12	13	7	16	5	4	12	8	14	11	13	13	14	8	18	7	14	16	12	6	11	9	5	22	17	10	14	8	15	18	23	17	19	9	18	9	13	13	13	7	16	23	10	9	14	11	16	21	10	17	4	9	9	12	11	13	8	9	9	14	33	25	23	18	14	10	8	8	10	10	11	8	10	12	9	18	12	5	3	10	14	38	20	10	15	24	16	8	11	16	9	7	21	6	16	9	4	18	23	34	8	10	26	8	7	14	16	10	9	8	9	14	13	12	5	15	7	17	11	10	16	8	17	14	23	25	26	9	19	15	13	9	12	15	4	9	8	14	12	14	24	13	9	10	12	13	16	19	17	10	9	15	11	20	7	7	8	11	11	24	14	9	12	7	16	9	10	15	9	8	9	15	10	13	6	7	7	12	11	9	16	14	10	18	8	12	10	15	10	8	10	8	24	13	11	9	10	7	19	10	27	10	14	11	14	10	10	10	13	13	13	14	8	9	12	15	24	7	11	14	11	17	24	11	19	13	25	7	14	19	12	12	12	11	8	17	14	9	5	12	15	12	12	17	16	16	12	22	17	17	10	9	7	12	12	15	11	10	9	7	12	23	15	20	17	17	9	13	23	10	4	15	11	7	7	6	14	8	5	11	7	6	12	8	11	8	14	10	13	19	25	32	16	11	16	13	11	9	16	6	10	11	13	15	7	11	5	6	8	24	5	7	10	6	8	5	6	12	17	8	22	27	12	19	10	12	10	9	12	14	15	12	11	4	11	12	12	10	12	10	12	13	7	11	6	8	7	16	9	10	8	10	15	8	11	13	25	5	13	10	14	20	15	12	12	23	18	8	15	13	19	8	22	7	10	13	9	27	17	8	20	30	17	16	6	7	6	13	16	9	10	16	16	12	7	13	14	10	7	11	11	13	22	15	11	35	6	15	9	7	12	7	7	15	9	12	16	11	21	8	14	16	10	11	14	7	11	7	15	22	10	13	18	4	10	7	13	15	8	16	8	5	8	11	10	14	11	8	9	10	8	17	14	5	8	12	19	9	11	11	18	9	15	7	6	24	13	23	4	9	18	17	19	22	20	10	22	14	13	12	20	5	16	12	10	14	7	8	13	12	9	11	13	9
NC_031984.2	20269116	17	9	12	8	2	7	4	6	23	12	9	13	21	12	12	13	7	16	4	4	12	8	14	11	11	13	14	8	18	6	14	15	11	6	11	9	5	22	17	10	14	8	15	18	22	17	19	10	18	9	12	13	13	7	16	22	10	8	14	11	16	21	10	17	4	9	9	10	11	13	8	9	9	13	33	25	23	18	14	10	8	9	10	10	11	8	10	12	9	16	12	5	3	10	14	38	20	10	15	24	16	8	11	15	8	6	21	6	16	10	4	18	23	33	8	9	25	8	7	14	16	10	9	8	9	14	13	12	5	15	7	16	11	10	16	8	17	14	23	25	25	9	19	15	15	9	12	14	4	9	8	14	12	14	21	13	10	10	12	13	16	19	17	10	9	15	11	21	7	7	8	11	11	24	14	9	12	7	16	9	10	15	9	8	10	14	10	13	6	5	7	12	11	9	16	14	10	17	8	12	10	15	10	8	10	8	24	14	11	9	10	7	19	10	27	10	14	11	14	9	10	10	13	13	13	14	9	9	12	15	23	7	11	14	11	17	24	10	19	13	25	7	14	19	12	12	11	11	8	17	14	9	5	12	15	12	12	17	15	16	12	21	17	16	10	9	7	12	12	15	11	10	9	7	12	23	15	20	17	17	9	12	23	10	4	14	11	7	7	6	14	8	5	11	7	6	12	8	11	8	14	10	13	19	25	32	16	10	15	13	11	9	16	6	10	10	13	14	7	11	5	6	7	24	5	7	10	6	8	5	6	12	18	8	22	27	12	19	10	12	10	9	12	14	15	12	11	4	11	12	12	10	11	10	12	14	7	11	6	8	7	15	9	10	8	10	15	8	11	13	25	4	13	10	14	20	15	11	12	23	18	8	15	13	16	8	21	7	10	13	10	27	17	8	20	30	16	16	6	7	6	13	16	9	9	15	16	12	7	13	14	10	7	11	11	13	22	14	11	34	5	16	9	7	12	7	7	15	9	12	16	11	21	8	14	16	10	11	14	7	11	7	14	21	10	13	20	4	10	7	12	14	8	16	8	5	8	12	10	15	11	7	9	11	8	17	14	4	8	12	19	9	11	11	18	8	15	7	6	24	13	23	4	9	18	17	19	21	20	10	22	14	13	12	20	5	16	12	9	14	7	6	13	12	9	11	13	9
NC_031984.2	20269117	17	9	12	8	2	7	4	6	23	12	9	13	21	12	12	13	8	15	4	4	12	8	14	11	11	13	14	8	19	6	14	15	12	6	12	9	5	22	17	10	14	8	15	18	22	17	19	10	18	9	12	13	13	7	16	22	10	8	14	11	16	21	10	17	4	9	9	10	11	13	8	9	9	13	34	25	23	18	14	10	8	9	10	10	11	8	10	12	9	16	12	5	3	10	14	38	20	9	15	24	16	8	11	14	8	6	21	6	16	10	4	19	23	32	8	9	24	8	7	14	16	9	8	8	9	13	13	12	5	16	7	16	11	10	17	8	17	14	23	25	25	9	19	15	15	9	12	14	4	9	7	14	12	14	20	13	11	10	12	13	16	19	17	10	10	15	11	21	7	7	8	11	11	24	15	9	12	7	16	9	10	15	9	8	10	14	10	13	6	5	7	12	11	9	16	14	9	17	8	12	10	15	10	8	10	8	23	14	11	9	10	7	19	10	27	10	14	11	14	9	10	10	13	13	13	14	9	9	12	15	23	7	11	14	11	17	24	10	19	11	25	7	14	19	12	12	11	11	8	17	14	11	5	12	15	12	12	17	15	16	13	21	17	17	10	9	7	12	12	15	11	10	9	7	12	22	15	20	17	17	9	12	22	10	4	14	11	7	7	6	14	8	5	11	7	6	11	8	11	8	14	9	13	19	25	32	16	10	15	13	12	8	15	6	10	10	13	14	7	11	5	6	7	24	5	6	10	6	8	5	7	11	18	8	22	27	11	19	10	12	10	9	12	14	15	12	11	4	11	12	12	12	11	11	12	14	7	11	6	8	7	15	9	10	8	10	16	8	11	13	25	4	13	10	14	19	15	11	12	23	18	8	15	13	16	8	21	7	10	13	10	27	17	8	20	30	16	16	6	7	5	13	16	9	9	15	16	12	7	13	14	10	8	11	11	13	22	14	11	34	5	16	9	7	12	7	7	14	9	12	16	11	21	8	15	16	10	11	14	7	11	7	14	21	10	13	20	4	10	7	12	14	8	16	8	5	8	12	10	15	12	7	9	11	8	17	14	4	8	12	19	9	11	11	18	8	16	7	6	24	13	23	4	9	18	17	18	21	21	10	22	14	13	12	20	5	16	12	9	14	7	6	13	12	9	11	13	10
NC_031984.2	20269118	17	9	12	8	2	7	4	5	22	12	9	13	21	12	12	13	8	15	4	4	12	8	14	11	11	13	14	8	19	6	14	15	12	6	11	9	5	22	17	10	14	8	15	18	21	16	19	10	17	9	12	13	13	7	16	22	10	8	14	11	16	21	10	17	4	9	9	10	12	13	8	9	9	13	34	25	23	18	15	10	8	9	10	10	11	8	10	12	9	16	12	5	3	10	15	38	20	9	15	24	16	8	11	14	8	6	21	6	16	10	4	19	23	32	8	9	22	8	7	13	16	9	8	8	9	13	13	12	5	16	7	16	11	10	17	8	17	14	23	25	25	9	19	15	15	9	12	14	4	9	7	14	12	13	20	13	11	10	12	13	16	18	17	10	10	15	11	21	7	7	8	11	11	23	16	9	12	7	16	9	7	15	9	9	10	14	10	13	6	5	7	12	11	9	17	14	9	17	8	12	10	15	10	8	10	8	23	14	11	8	10	7	19	10	28	10	14	11	14	9	10	10	13	13	13	14	9	9	13	15	24	6	11	14	11	17	24	10	19	11	25	7	14	19	12	12	10	11	8	17	14	11	5	12	14	11	12	17	15	16	13	22	17	17	10	9	7	12	12	15	11	9	9	7	12	22	15	20	17	17	9	12	22	10	4	14	11	7	7	6	14	8	5	11	7	6	11	8	11	8	14	9	13	19	25	31	16	10	15	13	12	8	15	6	10	10	13	14	7	10	5	6	7	24	5	6	10	6	8	5	6	11	18	8	22	28	11	19	10	12	10	9	13	14	15	12	11	4	12	12	12	11	11	11	12	14	7	11	6	8	7	14	9	10	8	10	15	8	11	13	25	4	13	10	14	19	15	11	11	23	18	8	15	12	16	8	21	7	10	13	10	27	16	8	21	31	16	16	6	7	5	12	16	9	9	15	16	12	7	13	14	10	8	11	10	14	22	14	11	34	6	16	9	7	10	7	7	14	9	12	16	11	21	8	15	16	10	11	14	7	11	7	13	21	10	12	20	4	10	7	12	14	8	16	8	5	8	12	10	15	13	7	9	11	8	17	14	4	8	12	19	9	11	11	18	8	15	7	6	24	13	22	4	9	18	17	18	20	21	10	22	14	13	12	19	5	16	12	9	14	7	5	13	12	8	11	13	10
NC_031984.2	20269119	16	10	11	8	2	7	4	5	22	12	7	13	21	12	12	13	8	15	4	5	12	8	14	11	11	13	14	8	19	7	14	15	12	6	11	9	6	22	17	11	14	8	15	18	24	16	18	10	17	9	14	12	13	7	16	22	10	8	13	11	16	21	10	17	4	10	9	10	12	13	8	9	9	13	34	24	22	18	15	10	8	10	10	10	11	8	10	12	9	16	12	5	3	10	15	38	20	9	15	25	16	8	11	14	8	6	21	6	17	10	4	19	22	32	8	9	22	8	7	13	16	9	8	8	9	13	13	12	5	16	7	16	11	10	17	8	17	14	22	25	25	8	19	15	15	9	12	14	4	9	7	14	12	14	20	13	11	9	12	13	17	17	17	10	12	15	11	21	7	7	8	11	11	22	16	9	12	7	16	9	6	15	9	9	10	14	10	11	6	5	7	12	11	9	17	13	9	17	8	12	10	15	10	8	10	8	23	14	11	8	10	7	19	10	27	10	14	11	14	9	10	10	13	13	13	14	9	9	12	15	24	6	11	14	11	16	24	10	19	11	25	7	14	19	12	12	9	11	9	16	14	11	5	12	14	11	12	17	15	16	13	22	17	17	10	9	7	12	12	15	11	9	9	7	12	22	15	20	16	17	9	12	23	10	3	14	11	7	7	6	14	8	5	11	7	6	11	8	12	7	14	9	13	18	25	30	16	10	15	13	12	8	15	6	9	10	13	14	7	10	5	5	7	24	5	6	10	6	9	5	6	11	18	8	23	28	11	19	10	12	10	9	13	13	15	12	11	4	12	13	12	11	12	11	13	13	8	11	6	8	7	14	9	10	8	10	15	8	11	13	22	5	13	10	14	19	15	11	11	23	17	8	15	12	16	8	21	7	10	13	10	27	16	8	19	31	16	16	5	6	5	12	15	10	8	14	16	12	6	13	14	10	8	11	10	14	22	14	12	34	7	17	9	7	10	7	7	14	10	13	16	11	22	8	15	16	10	11	14	7	11	7	13	21	10	12	20	4	10	7	12	14	8	17	7	5	8	12	10	15	13	7	9	11	8	17	14	4	9	12	19	9	11	11	18	8	15	7	6	24	13	23	4	9	18	17	18	20	20	10	23	14	13	12	18	4	16	12	9	14	6	5	13	12	8	11	13	10
NC_031984.2	20269120	16	10	11	8	2	7	4	5	22	12	7	13	21	12	12	13	8	15	4	5	12	8	14	11	11	13	14	8	19	7	14	15	12	6	11	9	6	22	18	11	14	8	16	18	24	16	17	10	17	9	13	11	15	7	16	22	10	8	14	12	16	21	10	17	4	10	9	10	12	13	8	9	9	13	34	24	22	18	15	10	8	10	10	10	11	8	9	12	9	17	12	5	3	10	15	38	20	8	15	24	16	8	11	14	8	6	21	6	17	10	4	19	22	32	8	9	22	8	7	13	16	9	8	8	9	13	13	12	5	16	7	16	11	10	17	8	18	16	24	25	25	8	19	15	15	9	12	14	4	9	7	14	12	14	20	13	10	9	12	14	17	18	17	11	12	15	9	20	7	7	8	11	11	22	16	9	12	7	16	9	6	15	9	9	11	13	10	11	6	5	7	12	11	9	17	13	9	17	8	12	10	15	10	8	10	8	23	14	11	8	10	7	19	10	27	10	14	11	14	9	10	10	12	13	13	14	9	9	13	15	24	6	11	15	11	16	24	10	19	12	25	7	14	19	12	12	9	11	9	15	14	11	5	12	14	11	12	17	15	16	13	21	16	17	10	9	7	12	12	15	11	9	9	7	12	22	15	20	16	17	9	12	21	10	3	14	11	7	7	6	14	9	4	11	6	6	11	8	12	7	14	9	13	19	25	30	16	11	16	13	12	8	15	6	9	10	13	14	7	10	5	5	7	24	5	7	10	6	9	5	6	11	19	9	23	28	11	19	10	12	10	9	13	13	15	12	11	4	12	13	12	11	12	11	12	11	8	11	6	8	7	14	9	10	8	10	15	8	12	13	21	5	13	10	14	19	15	11	11	24	17	8	15	12	16	8	21	7	10	13	10	29	16	8	19	31	16	16	5	6	5	12	15	10	8	15	16	12	7	14	14	10	8	12	10	14	22	14	12	34	7	17	8	7	10	6	7	14	10	13	16	11	21	9	15	16	10	11	14	7	11	7	13	23	10	12	20	4	10	7	12	14	8	17	7	5	8	13	10	16	13	7	9	11	7	17	14	4	9	12	18	9	11	12	19	8	15	7	6	24	13	23	4	9	19	17	18	20	20	10	23	14	13	12	18	4	16	12	9	14	6	5	12	12	8	11	13	10
NC_031984.2	20269121	16	10	11	8	2	7	4	5	22	12	7	13	21	12	12	13	8	15	4	5	12	8	14	13	11	13	14	8	19	7	16	17	13	7	11	9	6	23	18	10	14	8	16	17	25	16	17	10	17	9	13	11	15	7	16	22	10	8	14	12	15	19	10	17	5	10	9	11	13	13	8	9	9	13	34	24	22	18	15	10	8	10	10	10	11	8	9	13	9	17	13	5	3	12	15	37	20	9	15	24	16	8	11	14	9	6	21	6	17	10	4	19	22	31	8	9	22	8	7	13	16	9	8	8	9	13	13	12	5	16	7	16	11	10	17	8	19	16	24	25	25	8	19	15	15	9	12	14	4	9	7	14	12	14	20	14	10	9	12	14	17	17	17	11	12	15	9	19	7	7	8	11	11	22	16	9	12	7	16	9	6	15	9	9	11	12	10	12	5	6	7	12	11	10	16	13	9	17	8	12	10	15	10	8	10	8	23	14	11	8	10	7	19	10	28	10	14	11	14	9	10	10	12	13	13	14	9	9	13	14	24	6	12	14	11	16	24	10	18	13	25	7	14	19	12	12	9	11	9	15	14	11	5	12	14	13	12	18	15	16	13	21	16	17	10	9	7	13	12	14	11	9	9	7	12	22	15	20	16	17	9	12	21	10	3	14	11	7	6	6	14	9	4	11	6	7	11	9	12	7	14	9	13	19	25	30	16	11	16	13	12	9	15	7	9	10	13	14	7	10	5	5	7	25	5	7	10	6	9	5	6	11	19	9	24	28	11	19	10	12	10	9	13	13	15	12	11	4	12	13	12	11	12	11	12	11	8	10	6	8	7	14	8	10	9	10	15	8	12	13	21	5	13	10	14	19	15	11	11	23	17	8	15	12	16	8	21	6	9	13	11	29	16	8	20	31	17	16	5	6	5	12	15	9	8	15	16	12	7	14	14	10	8	12	10	14	23	14	12	34	7	17	8	7	10	6	8	14	12	13	16	11	20	9	16	16	10	12	14	7	10	7	13	24	10	12	20	4	10	7	12	14	8	17	7	6	8	13	10	16	13	7	9	11	7	17	16	4	9	12	18	9	11	12	19	8	15	7	6	23	13	24	4	9	19	16	19	21	20	10	23	14	13	12	18	4	17	12	10	14	6	5	12	12	8	12	13	10
NC_031984.2	20269122	16	10	11	8	2	7	4	5	22	12	7	13	21	12	12	13	8	15	4	5	12	8	14	13	11	13	14	9	18	7	16	17	13	7	11	9	6	23	18	10	14	8	16	17	25	16	17	10	17	10	13	11	15	7	16	23	10	8	15	12	15	19	10	17	5	10	9	11	13	13	8	9	9	13	34	24	22	18	15	10	8	10	10	10	11	8	9	13	9	17	13	5	3	12	15	36	20	9	15	24	16	8	11	14	9	6	21	6	16	10	4	19	22	31	8	9	22	8	7	13	16	9	8	8	9	13	13	12	5	16	7	16	11	10	17	8	19	16	24	25	25	8	19	15	15	9	12	14	4	9	7	14	10	14	20	14	10	9	12	14	17	17	17	12	12	15	9	18	7	7	9	11	11	22	16	9	12	7	16	9	6	15	9	9	11	12	10	11	5	6	7	12	11	10	16	13	9	17	8	12	10	15	10	8	10	8	23	14	11	8	10	7	19	10	28	10	14	11	14	9	10	10	12	13	13	14	9	9	13	14	24	6	13	14	12	16	24	10	18	13	25	7	14	19	12	12	9	11	9	15	14	11	6	13	14	13	13	18	15	16	13	21	16	17	10	9	7	13	12	14	11	9	9	7	12	22	15	19	15	17	9	12	21	10	3	14	10	7	6	6	14	9	4	11	6	7	11	9	12	7	14	9	13	20	25	30	16	11	17	13	12	9	15	7	9	10	14	14	7	10	5	5	7	25	5	7	10	6	8	5	6	10	19	9	24	27	11	20	10	12	10	9	14	13	15	12	11	4	13	13	12	11	12	11	12	11	8	10	6	8	7	14	8	10	9	10	15	8	12	13	21	5	13	10	15	19	15	11	11	23	17	8	15	12	16	8	21	6	9	13	11	29	17	8	20	31	17	16	5	6	5	12	15	9	8	15	16	12	7	14	14	10	8	12	10	14	23	14	12	34	7	17	8	7	10	6	8	14	12	14	16	11	20	9	16	17	10	12	14	7	10	7	12	24	10	13	20	4	10	7	12	14	8	17	7	7	8	12	10	16	13	7	9	11	7	17	16	4	9	12	18	9	11	11	19	8	15	7	6	23	13	24	4	9	19	16	19	22	20	10	22	14	13	13	18	4	17	12	10	14	6	5	12	14	8	12	13	10
NC_031984.2	20269123	16	10	11	8	2	7	4	5	22	12	8	13	21	12	12	13	8	15	4	5	12	8	14	13	11	13	14	9	18	8	16	16	13	7	11	9	6	23	18	10	14	8	16	17	25	16	16	10	16	10	13	12	15	7	16	23	11	8	15	12	15	19	10	17	5	10	9	11	13	13	8	9	9	13	34	24	21	17	15	10	8	10	10	10	11	9	9	13	9	17	13	5	3	12	17	36	20	9	15	24	16	8	10	14	9	6	21	6	16	10	4	19	22	31	8	9	22	8	7	13	16	9	8	8	10	13	13	12	5	16	7	16	11	10	18	8	19	16	24	25	25	8	19	15	15	9	11	14	4	10	7	14	10	14	20	14	10	9	12	14	18	17	16	12	12	15	9	17	7	7	9	11	11	22	16	9	11	7	16	9	6	15	9	9	11	12	10	11	5	6	7	12	11	10	16	13	9	17	8	12	10	15	9	8	10	8	23	14	11	8	10	6	19	10	28	10	15	11	14	9	10	10	12	13	13	14	9	10	13	14	24	6	13	14	12	17	24	9	18	13	26	7	13	20	12	12	9	11	9	14	15	11	6	13	14	13	13	18	15	14	13	21	16	16	10	9	7	13	12	14	11	9	9	7	12	22	15	19	15	17	9	12	21	10	3	14	10	7	6	6	14	9	5	11	6	7	11	9	12	7	14	9	13	20	26	29	15	11	16	12	12	9	15	8	9	10	14	14	7	10	5	5	7	25	5	7	10	6	8	5	6	10	19	9	24	27	11	20	10	12	10	9	14	13	15	12	11	4	13	13	12	11	12	10	12	11	8	10	7	8	7	14	8	11	9	9	17	8	13	13	21	5	13	10	15	19	15	11	11	23	17	8	15	12	16	8	21	6	9	13	11	29	17	8	21	31	17	15	4	6	5	12	15	9	8	15	16	12	7	14	14	10	8	12	10	14	23	14	12	34	7	17	7	7	10	6	8	15	12	14	16	11	20	9	16	18	10	12	14	7	10	7	11	24	10	13	20	4	10	7	11	14	8	17	7	8	8	12	11	16	13	7	9	11	7	17	16	4	10	12	18	9	11	11	19	8	15	7	6	23	13	24	4	9	19	16	20	22	20	10	22	15	13	13	18	4	17	12	10	14	6	5	12	14	8	12	12	10
NC_031984.2	20269124	15	10	11	8	3	7	4	7	22	12	8	13	21	12	11	13	8	15	4	4	11	8	14	12	11	13	14	9	18	8	16	16	13	7	11	10	6	23	18	9	14	8	16	17	25	16	16	10	16	10	13	12	15	6	17	23	11	7	14	12	15	18	10	17	5	10	9	11	13	13	8	8	9	13	34	24	21	17	15	10	8	10	10	10	11	9	9	13	9	17	13	6	3	12	17	36	21	10	14	25	17	8	11	14	9	6	21	6	16	10	4	20	22	31	7	9	22	8	8	13	16	9	8	8	10	13	13	12	5	15	7	16	10	10	18	8	19	16	24	25	25	8	19	15	15	9	12	13	4	11	7	14	10	14	20	14	10	9	12	14	18	17	16	12	12	15	9	17	7	6	9	11	11	23	16	9	11	7	16	9	6	15	9	9	12	12	9	11	5	6	7	12	11	10	16	12	9	17	8	12	10	15	9	8	9	7	23	13	11	8	10	6	19	10	29	10	15	11	14	9	10	10	12	13	13	14	9	10	13	14	24	6	13	14	12	17	24	9	18	12	26	7	12	20	12	12	9	10	9	14	15	11	6	12	14	13	13	18	14	14	13	20	16	16	10	9	7	13	12	14	11	9	10	7	12	22	15	18	14	17	10	12	21	10	3	14	10	6	5	6	14	8	5	11	6	7	11	9	12	7	14	9	13	20	26	29	15	11	15	12	10	10	15	8	9	10	14	14	7	10	5	5	7	25	5	7	11	6	8	5	6	10	20	9	24	27	11	20	10	12	10	9	14	13	15	12	11	5	13	13	12	11	12	10	12	12	8	10	7	8	7	14	8	12	9	9	18	8	13	13	21	5	13	10	15	19	15	11	11	23	17	8	15	12	16	8	21	6	9	13	11	29	17	9	21	31	17	15	4	6	5	12	15	9	8	14	16	12	7	14	14	10	8	12	9	14	23	14	12	34	7	17	7	7	10	6	8	15	12	13	16	11	21	9	17	18	10	12	14	8	10	7	11	24	10	12	19	4	10	6	11	14	8	17	7	7	8	12	10	16	13	7	9	10	7	17	15	3	10	12	18	9	11	11	18	8	15	7	6	22	12	24	4	9	20	16	19	21	20	10	22	15	13	13	18	4	17	12	10	14	7	5	12	14	8	12	12	10
NC_031984.2	20269125	15	10	11	8	3	7	4	7	22	12	8	13	19	12	11	13	8	15	4	4	11	8	14	11	11	13	14	9	18	8	16	16	13	7	11	10	6	23	18	9	14	8	16	17	25	16	16	10	16	10	13	12	15	6	17	23	11	6	14	12	15	18	10	17	4	10	9	11	13	13	8	8	10	14	34	24	21	17	15	10	8	10	11	10	10	9	9	14	9	17	13	6	3	12	16	36	20	10	14	26	17	8	11	13	10	6	21	6	16	10	4	20	22	31	7	9	21	8	8	13	16	9	8	9	10	13	13	12	5	15	7	16	10	10	17	8	19	15	24	25	24	8	19	15	15	9	12	13	4	11	7	14	9	13	19	14	10	9	12	14	18	17	16	11	12	15	9	19	7	6	8	11	11	23	16	9	11	7	16	9	6	15	9	9	11	12	9	11	5	6	7	12	11	10	16	12	9	17	8	12	10	15	8	8	9	7	25	13	11	8	9	6	19	10	29	10	15	11	14	8	10	11	12	13	13	14	8	10	13	14	24	6	13	14	12	17	24	9	18	12	25	7	12	18	12	12	9	10	9	14	15	11	6	12	14	13	13	18	14	14	14	21	16	17	10	9	7	13	11	14	11	9	9	7	12	22	15	19	14	17	10	12	21	10	3	14	10	6	5	6	14	8	5	11	6	7	12	9	12	7	15	9	13	20	26	28	15	11	15	12	9	11	15	8	9	10	15	14	7	10	5	5	7	25	6	8	11	7	8	6	6	10	20	9	24	28	11	20	10	12	10	9	14	13	15	11	12	5	12	13	12	11	12	10	12	12	8	10	7	9	7	15	8	11	9	9	18	8	14	13	21	5	13	10	15	19	15	11	11	23	17	8	15	12	16	8	21	6	9	13	11	29	17	9	21	31	17	15	4	6	5	12	15	9	8	14	16	12	7	14	14	10	7	12	9	14	23	14	12	33	7	17	7	8	10	6	8	15	12	13	16	11	21	10	17	18	10	12	14	8	10	7	11	23	10	12	19	4	10	6	11	14	8	17	7	7	9	12	11	16	12	7	9	10	7	17	15	3	10	12	18	10	11	11	18	8	15	7	5	22	12	24	4	9	21	16	18	21	20	10	22	15	13	13	18	4	17	14	10	14	7	5	13	14	7	12	12	10
NC_031984.2	20269126	15	10	11	8	3	7	4	7	22	12	8	13	19	12	10	13	8	15	4	4	11	8	14	11	11	13	14	9	18	8	16	16	13	7	11	10	6	23	18	9	14	8	16	17	24	16	17	10	16	10	13	12	15	6	17	22	11	6	14	12	15	18	10	17	4	10	9	11	12	13	8	8	10	14	33	24	21	17	15	10	8	10	11	10	10	9	10	14	9	17	12	6	3	12	16	36	20	10	14	26	18	8	11	13	10	6	21	6	16	10	4	20	22	32	7	9	21	8	8	13	15	9	8	9	10	13	13	12	5	15	7	17	10	10	17	8	19	15	24	25	25	8	19	15	15	9	12	13	4	11	7	14	9	13	19	14	10	9	12	14	18	17	16	11	12	15	9	19	7	6	8	11	11	23	16	9	11	7	16	9	6	15	9	9	11	12	9	11	5	6	7	12	11	10	16	12	9	17	9	12	10	15	8	9	9	7	25	14	11	8	9	6	19	10	29	10	15	11	13	8	10	11	13	13	13	14	8	10	13	14	24	6	13	14	12	17	24	9	18	12	25	7	12	17	12	12	9	10	9	14	15	11	6	12	14	13	13	19	14	14	13	21	16	17	10	9	7	13	11	14	10	8	9	7	12	23	16	19	14	17	11	12	21	10	3	14	10	6	5	6	14	8	5	11	6	7	12	9	12	7	15	9	13	20	26	28	15	11	15	12	9	11	16	8	9	10	16	14	7	10	5	5	7	25	6	8	11	7	8	6	6	10	20	9	24	28	11	20	10	12	10	9	14	13	14	11	12	5	12	13	12	11	11	10	12	12	8	10	7	9	8	15	9	11	9	9	18	8	14	13	21	5	13	10	15	19	15	11	11	23	17	8	17	12	16	8	21	6	9	13	11	28	17	8	20	31	17	15	4	6	5	12	15	10	8	14	16	12	7	14	14	10	8	12	10	14	22	14	12	32	7	17	7	9	10	6	8	17	12	13	16	11	20	10	17	20	10	12	13	8	10	7	11	23	10	12	19	4	10	6	11	14	8	18	7	7	9	12	11	16	12	7	9	10	7	17	15	3	11	12	18	10	11	11	18	8	15	7	5	22	12	24	4	9	21	16	18	21	20	10	22	15	12	13	18	4	16	14	10	14	6	5	13	14	7	11	12	10
NC_031984.2	20269127	14	9	11	8	3	7	4	7	22	12	8	13	18	11	10	13	8	15	4	4	11	8	14	11	11	13	14	8	17	8	16	16	13	7	11	9	6	23	18	9	14	7	16	18	24	16	18	10	16	10	14	12	15	6	17	22	11	6	14	12	15	18	10	17	4	10	9	11	12	12	8	8	10	14	33	24	21	17	15	10	7	10	11	10	10	9	10	14	9	17	12	6	3	12	16	36	20	10	14	26	18	8	11	13	10	6	21	6	16	10	4	19	22	32	7	9	20	8	8	13	15	9	8	9	10	13	13	12	5	15	7	17	10	10	17	8	19	15	25	26	24	8	19	15	15	9	11	13	4	11	7	14	9	13	19	14	10	9	12	14	17	17	16	12	12	15	9	19	7	6	9	11	11	23	16	9	11	7	16	9	6	15	9	8	11	12	10	11	5	6	7	11	11	10	16	11	9	17	9	12	10	15	8	9	9	7	25	14	11	8	9	6	19	10	29	10	15	11	13	8	10	11	13	13	14	14	8	10	13	14	24	6	13	14	12	17	24	9	18	12	25	7	12	17	11	12	9	11	9	14	14	11	6	13	14	13	13	19	14	14	14	21	16	17	10	9	6	13	11	14	10	8	9	7	12	24	16	19	14	17	11	12	21	10	3	14	10	6	5	6	14	9	5	11	6	7	12	9	12	7	15	9	13	20	26	28	16	11	15	12	9	11	16	8	9	11	16	14	7	9	5	5	7	25	6	8	11	7	8	5	6	10	20	9	22	28	11	20	10	12	10	9	14	13	14	11	11	6	12	13	12	11	11	10	12	12	8	10	7	9	8	15	9	10	8	9	18	8	14	12	21	6	13	10	15	19	15	11	11	23	17	8	17	12	16	8	20	6	9	13	11	28	17	9	19	31	17	15	4	6	5	12	15	10	7	14	16	12	7	14	14	10	8	12	10	14	21	14	12	32	8	17	7	8	10	6	8	17	12	13	16	11	20	9	17	20	10	12	12	8	10	7	11	22	10	12	19	4	9	6	11	14	8	17	6	7	9	13	11	16	11	7	9	10	7	17	15	4	11	12	18	10	11	11	18	8	15	7	5	21	12	24	4	9	21	16	18	21	20	10	22	15	12	13	18	4	17	15	9	14	6	5	13	16	7	11	12	10
NC_031984.2	20269128	14	9	11	8	3	7	4	7	22	12	8	13	17	11	10	12	8	15	4	4	11	8	14	11	11	13	14	8	18	7	17	16	13	7	11	9	6	23	19	9	14	7	15	18	24	15	18	10	16	10	14	12	15	6	17	22	11	6	13	12	15	18	10	17	4	9	9	11	12	11	8	8	10	13	33	24	21	17	15	10	7	10	11	10	10	8	10	14	9	17	12	6	3	11	16	36	20	10	15	26	18	8	11	13	10	6	21	6	16	8	4	20	22	32	7	9	20	8	7	13	15	9	8	8	10	14	13	12	5	15	7	16	10	10	17	8	19	15	25	25	24	8	19	15	15	9	12	13	4	11	7	14	8	13	19	14	9	9	12	14	16	18	16	12	12	15	9	19	7	6	9	11	11	23	16	9	11	7	16	9	6	15	9	8	11	11	10	11	5	6	7	11	11	10	16	11	9	17	9	12	10	14	8	9	10	7	24	14	11	8	8	6	19	10	29	10	15	11	13	8	10	11	13	13	12	14	8	10	13	14	24	6	13	14	12	17	24	9	18	12	25	7	12	17	11	12	9	11	9	15	14	11	6	13	14	13	13	19	14	14	14	21	16	17	11	10	6	13	11	14	10	8	9	7	12	23	16	18	12	18	11	12	21	10	3	14	10	6	5	7	13	9	6	11	6	7	12	9	12	7	14	9	13	20	25	28	16	11	16	12	9	11	16	8	9	11	16	14	7	9	5	5	7	25	6	7	11	7	7	5	6	10	20	9	22	28	11	20	10	12	10	9	14	13	14	11	12	6	12	14	12	11	11	10	12	12	8	10	7	9	8	16	9	10	9	9	18	7	14	11	21	7	13	10	15	19	15	11	11	24	17	8	17	12	16	8	20	6	9	13	11	28	17	9	19	30	17	16	4	6	5	12	15	10	7	14	16	12	7	14	14	10	9	10	10	14	22	14	12	32	8	17	7	8	9	7	8	17	11	13	16	11	20	9	18	20	10	12	12	8	10	7	11	22	10	12	19	4	9	6	11	14	7	16	7	7	9	13	11	16	11	7	9	10	7	17	15	4	11	12	18	10	10	11	18	9	15	7	5	21	12	25	4	9	22	16	18	21	19	10	22	15	12	13	18	4	17	15	10	14	6	5	13	16	7	11	12	10
NC_031984.2	20269129	14	9	11	8	3	7	4	7	22	12	8	13	17	11	10	12	8	15	4	4	11	8	14	11	12	12	15	8	18	7	17	16	11	7	11	9	5	24	18	9	13	7	15	18	23	15	18	10	15	10	14	12	15	6	16	21	10	6	12	12	15	18	10	16	4	9	9	11	13	11	8	8	10	14	33	24	21	17	15	10	7	10	11	10	10	8	10	14	9	17	12	6	3	11	16	35	20	10	15	26	18	8	11	13	10	6	20	6	16	8	4	20	22	32	7	9	20	8	7	13	15	9	8	8	11	14	13	12	5	15	7	15	10	10	17	7	19	14	23	25	24	8	19	15	15	9	12	13	4	11	7	14	8	12	19	14	9	9	12	15	16	17	15	12	11	16	9	18	7	6	9	11	11	23	16	9	11	7	16	10	6	15	9	8	11	10	9	11	5	6	7	10	11	10	16	11	9	15	9	12	10	14	8	9	10	7	24	14	10	8	8	6	19	10	27	10	13	11	13	8	10	11	12	13	12	13	8	10	13	14	24	6	13	14	12	17	24	9	18	12	26	7	13	17	11	12	9	11	9	15	14	10	6	13	14	13	13	19	14	14	14	21	15	17	11	10	6	12	11	14	9	8	9	7	12	22	16	18	12	18	12	12	22	10	3	14	9	6	4	7	14	9	5	12	6	7	12	9	12	6	14	10	13	20	25	28	16	10	16	12	9	11	16	8	9	11	16	14	8	9	5	5	6	25	7	7	11	8	7	5	6	10	20	8	22	29	11	19	10	12	10	9	14	13	14	11	12	6	12	14	12	11	11	10	13	12	8	11	7	9	8	16	9	10	9	9	18	7	14	11	21	7	13	10	15	19	15	11	11	24	17	8	17	12	15	8	20	6	9	12	11	28	17	9	19	30	17	16	4	6	4	12	15	10	7	14	16	11	7	14	12	10	9	10	10	14	22	14	12	28	8	17	7	8	9	7	8	17	11	13	16	10	21	9	17	19	10	12	11	8	10	7	11	22	10	12	19	4	10	6	11	14	7	16	8	7	9	13	11	15	12	7	9	10	7	17	15	4	11	12	18	10	11	11	18	9	15	7	5	21	12	25	4	9	22	16	18	22	19	10	22	14	12	13	17	4	15	15	10	13	6	5	13	16	6	11	12	10
NC_031984.2	20269130	14	9	11	8	3	7	4	7	22	12	8	13	17	10	10	12	8	14	4	4	11	8	14	11	12	12	15	8	19	7	16	16	11	6	11	9	5	24	18	9	13	7	15	18	23	15	18	10	14	10	14	12	15	6	16	21	10	6	12	12	15	18	10	16	4	9	9	11	14	11	8	8	11	14	33	24	22	17	15	11	7	10	11	10	10	8	10	14	9	17	12	6	4	11	16	35	21	10	15	26	18	8	11	13	10	6	20	6	16	8	4	20	22	34	6	10	20	8	7	13	15	9	8	7	11	14	13	12	5	15	7	15	10	10	17	7	19	14	22	23	23	8	20	15	15	9	12	13	4	11	7	14	8	14	19	13	9	8	12	15	15	18	15	13	11	16	9	18	7	6	9	11	11	23	16	9	11	8	16	9	6	15	8	8	11	10	9	11	5	6	7	10	11	10	17	11	9	16	9	12	9	13	8	9	10	7	24	14	10	8	8	6	19	10	27	10	14	11	13	8	10	11	12	14	12	13	8	10	13	14	24	6	13	14	12	17	24	9	18	12	25	7	13	17	11	12	8	11	9	14	14	10	7	14	14	13	13	19	14	14	14	21	15	17	11	11	6	12	9	13	9	8	9	7	12	22	16	18	12	18	12	12	22	10	3	14	9	6	4	7	14	9	5	12	6	7	12	9	12	6	14	10	13	22	25	27	16	10	16	12	9	11	16	8	9	11	16	14	8	9	5	5	6	25	7	7	11	8	7	5	5	10	20	9	22	29	11	19	10	12	10	9	14	13	14	11	12	6	12	14	11	11	12	10	13	12	8	11	7	9	8	16	9	10	9	9	17	7	14	11	21	8	13	10	14	19	15	10	11	24	16	8	17	12	15	8	20	6	9	12	11	30	17	9	19	30	17	16	4	6	4	12	15	10	7	14	16	10	7	14	12	10	9	10	10	14	22	14	12	28	8	17	7	8	9	7	8	16	11	13	16	10	19	9	17	19	10	12	11	8	10	7	11	21	11	12	19	4	10	7	11	13	7	16	8	7	9	13	11	16	12	7	9	10	7	17	15	4	11	12	17	10	11	11	18	9	15	7	5	20	12	25	4	9	22	15	18	22	19	10	21	14	12	13	17	4	15	14	10	13	6	5	13	15	6	12	12	10
NC_031984.2	20269131	14	9	10	8	3	7	4	7	22	12	8	13	17	10	11	12	7	14	4	4	11	8	15	12	12	12	15	8	20	7	16	16	11	6	11	9	5	25	19	10	13	7	15	18	23	15	17	10	14	10	14	12	14	6	16	19	10	6	12	11	15	18	10	16	5	9	9	11	14	11	9	8	12	14	32	24	22	17	15	11	7	10	11	10	11	8	10	14	10	17	12	6	4	11	16	35	21	10	15	26	18	8	11	13	10	6	20	6	16	8	4	19	22	34	6	10	21	8	7	13	15	9	8	7	11	14	13	11	5	15	7	15	10	11	17	7	19	14	22	23	23	8	20	15	15	9	12	14	4	11	8	14	8	14	19	13	9	8	12	15	15	19	17	14	11	15	9	18	7	6	10	11	11	23	16	10	9	8	16	9	6	15	8	8	11	10	10	11	5	6	7	10	11	10	16	11	9	16	9	12	9	13	8	9	9	7	24	14	10	8	8	6	19	10	24	10	15	11	13	8	9	11	13	14	12	13	8	10	12	15	24	6	13	14	12	17	24	9	18	12	25	7	13	17	11	12	8	11	9	13	13	10	7	14	13	13	13	19	14	14	13	21	15	17	11	11	6	12	9	13	9	8	9	7	12	22	16	18	11	18	12	12	22	10	3	13	9	6	4	7	14	9	5	12	6	7	12	9	12	6	14	10	13	22	25	26	17	10	15	12	9	11	16	8	9	11	15	13	8	9	5	5	6	24	7	7	11	8	7	5	5	10	21	9	22	29	11	18	10	12	10	9	15	12	14	11	12	6	12	14	11	11	12	9	13	12	8	12	6	9	8	17	9	10	9	8	17	7	14	11	21	8	13	10	14	19	15	10	10	25	16	8	17	12	15	8	20	6	9	12	11	29	17	9	19	30	17	16	4	6	4	12	15	10	5	14	16	10	10	14	12	9	9	10	10	13	22	14	12	28	8	17	7	8	9	7	8	16	11	14	16	10	19	9	18	19	10	12	12	8	10	7	12	21	11	12	19	4	10	7	11	13	7	16	8	7	8	12	11	16	12	7	9	10	7	17	15	4	11	12	16	9	11	11	18	9	15	7	6	20	12	25	4	8	22	15	17	22	19	10	21	14	12	13	17	4	15	14	10	13	7	5	13	15	6	12	12	10
NC_031984.2	20269132	14	9	10	8	3	7	4	8	21	12	9	13	17	10	11	11	7	14	4	4	11	8	14	12	11	11	15	8	21	7	16	16	11	6	11	9	5	24	19	10	14	7	15	17	22	15	17	10	14	10	14	12	14	6	16	19	9	7	12	11	15	18	10	16	5	9	10	12	15	11	9	8	12	14	33	22	22	16	15	10	7	10	11	10	11	8	10	14	10	17	13	6	4	11	15	36	21	10	15	26	17	8	11	13	8	6	20	6	16	8	4	19	22	33	6	10	20	8	7	13	15	9	8	7	11	14	13	11	4	15	7	15	10	11	17	7	17	14	22	23	23	7	20	14	15	9	12	14	4	11	8	14	8	15	18	13	9	8	12	16	15	19	17	14	11	15	9	18	7	6	10	11	11	23	16	9	9	8	16	9	6	15	8	8	11	10	10	11	5	6	7	10	11	10	17	10	9	16	10	12	9	14	8	9	9	8	24	14	10	8	9	6	19	10	24	10	15	11	13	8	10	11	13	14	12	13	8	10	12	15	24	6	12	14	12	17	24	9	18	12	25	7	13	17	11	12	8	11	9	13	13	10	7	14	13	13	13	19	14	16	13	20	15	16	11	11	6	12	8	13	9	8	9	7	12	22	16	18	11	18	12	12	22	10	3	13	9	6	4	7	14	9	5	12	6	7	12	9	12	6	15	10	13	22	25	27	17	10	15	12	9	11	16	8	8	11	14	13	8	9	5	5	6	25	7	7	11	6	7	5	5	10	20	9	21	29	10	18	10	12	10	9	15	12	13	11	12	6	12	13	11	11	13	9	13	12	8	12	6	9	8	15	7	10	9	8	16	7	14	11	20	8	13	10	14	19	15	9	10	26	16	8	18	11	15	8	21	6	9	12	11	29	16	9	19	29	17	16	4	7	4	13	15	10	4	14	16	10	10	14	12	10	9	10	10	13	22	14	12	28	8	17	7	8	10	8	8	16	11	14	16	9	20	9	19	19	10	12	13	8	11	7	12	21	10	12	19	4	10	7	11	13	7	17	8	7	8	12	11	16	12	7	9	10	6	16	15	4	11	12	16	9	11	11	18	8	15	7	6	20	12	25	4	8	22	15	17	22	19	11	19	14	11	13	17	4	15	14	10	13	7	5	13	16	5	11	12	10
NC_031984.2	20269133	15	9	10	8	3	7	4	8	21	11	9	13	17	10	11	11	7	14	4	4	11	8	14	13	11	12	15	8	21	7	16	16	11	6	11	10	5	24	19	10	14	7	15	18	22	15	16	10	14	11	14	13	14	6	16	19	9	7	12	11	15	18	10	16	5	9	10	12	15	11	9	9	13	14	33	22	22	16	14	10	9	10	11	10	11	8	10	14	10	16	13	6	4	11	15	36	21	10	16	26	17	8	11	12	8	6	20	6	15	8	4	20	22	33	7	10	19	8	7	13	15	8	8	7	11	13	13	11	4	15	7	15	10	11	17	6	16	14	22	23	23	7	20	14	15	9	12	14	4	11	8	14	8	15	18	12	9	8	12	17	15	19	17	14	11	15	8	18	7	6	10	11	11	23	16	9	9	8	16	9	6	15	8	8	11	10	10	11	6	6	7	10	11	10	17	9	9	16	10	12	9	14	8	9	9	8	24	14	10	7	9	6	19	10	24	10	15	11	13	8	10	11	13	14	12	13	8	10	12	15	24	6	12	14	12	17	24	9	18	12	25	6	14	17	11	12	8	11	9	13	13	10	7	14	13	13	13	19	14	16	13	20	15	16	11	11	6	12	8	13	8	8	9	7	12	22	17	18	11	17	12	12	22	10	3	13	9	6	4	7	14	9	5	13	6	7	12	9	12	6	15	10	13	21	25	27	17	10	15	12	9	12	16	8	8	11	14	13	8	9	5	5	6	26	7	7	11	6	7	5	5	10	20	9	21	28	10	18	10	12	10	9	15	12	12	11	13	6	12	13	11	11	12	9	13	12	8	12	6	9	8	15	7	10	9	8	17	7	13	11	19	8	13	10	14	19	15	9	10	26	16	8	18	11	15	8	22	6	9	12	11	29	16	9	18	29	17	16	4	7	4	13	15	10	4	14	16	9	10	13	12	11	9	10	10	13	22	14	12	28	8	17	7	8	10	8	8	16	11	17	16	9	19	9	20	19	11	12	13	8	11	7	12	21	10	12	19	4	10	7	10	13	7	17	8	7	9	12	11	16	12	7	9	10	6	16	15	4	11	12	16	9	11	12	18	8	15	8	6	21	12	25	4	10	22	14	16	22	18	11	19	14	11	12	16	4	15	14	10	13	7	5	13	16	5	11	12	10
NC_031984.2	20269134	15	10	10	8	3	8	4	8	21	11	9	13	17	10	11	12	8	14	4	4	11	8	14	13	10	11	15	8	21	7	16	16	11	6	11	10	5	24	19	10	14	7	15	18	22	15	16	10	14	11	14	13	14	6	17	19	9	7	12	11	15	18	10	16	5	9	10	12	15	11	9	9	13	15	33	22	22	16	14	10	9	11	11	10	10	8	10	15	10	16	13	6	4	11	15	36	21	10	16	26	17	8	11	12	8	6	20	6	15	8	4	20	21	33	7	10	19	8	7	13	15	8	8	7	11	13	13	11	4	15	7	15	10	10	17	6	16	14	22	24	23	7	20	14	16	9	12	14	4	12	8	14	8	15	18	12	9	8	12	17	15	19	17	14	11	15	8	18	7	5	10	11	12	23	17	9	9	8	17	9	7	15	8	10	11	10	10	10	6	6	7	10	11	10	17	9	9	16	10	11	9	14	8	9	9	8	24	14	10	7	10	6	19	9	24	10	15	11	11	8	10	11	13	15	13	13	9	10	11	14	23	6	12	14	12	17	24	9	18	12	26	6	14	17	11	12	8	11	9	13	13	10	7	14	14	13	13	19	14	16	14	20	15	16	11	11	6	12	8	13	8	8	9	7	12	22	15	18	11	17	12	12	22	10	3	13	9	6	4	8	13	9	5	14	6	7	11	9	12	6	15	9	13	22	25	27	17	10	15	12	9	12	16	8	8	10	14	13	8	9	5	5	6	26	7	7	12	6	6	5	5	10	20	9	20	28	10	18	10	12	10	8	15	12	12	11	13	6	12	13	11	11	12	9	13	12	8	12	6	9	8	15	7	10	9	8	17	7	14	11	20	8	13	10	13	19	15	9	10	25	16	8	18	11	15	8	23	5	9	12	11	28	16	9	18	29	16	15	4	7	5	13	15	9	4	14	16	9	10	13	11	11	9	10	9	13	22	14	11	28	8	17	7	8	10	8	8	16	10	17	16	9	19	9	20	19	11	12	13	8	11	7	12	21	10	12	19	4	11	7	10	13	7	17	8	7	9	12	11	16	12	7	9	10	6	16	15	4	11	12	16	9	11	12	17	8	17	8	6	21	13	25	4	10	22	14	16	22	18	11	20	14	11	11	17	4	15	14	10	13	7	5	13	16	5	11	12	10
NC_031984.2	20269135	15	10	10	8	3	8	4	8	21	11	9	13	17	10	11	13	8	14	4	4	10	8	14	13	10	11	15	8	21	7	16	16	11	6	11	10	5	24	19	10	14	7	15	18	22	15	16	10	14	11	14	13	14	6	17	19	9	7	12	11	15	19	10	16	5	9	10	12	15	11	9	9	13	15	33	22	22	16	13	10	9	11	11	10	10	8	10	15	10	16	13	6	4	11	15	35	21	10	16	26	16	8	11	12	8	6	20	6	15	8	4	20	21	33	7	11	19	8	7	14	15	7	7	7	11	13	13	11	4	15	7	15	10	10	18	6	15	14	22	24	23	7	20	14	16	10	12	14	4	12	8	14	8	15	18	12	9	8	12	17	15	19	17	14	11	15	8	18	7	5	10	11	12	23	17	9	9	8	17	9	7	15	7	10	11	10	10	11	6	6	6	9	11	10	17	9	9	16	10	11	9	14	8	9	9	8	23	14	10	7	10	6	19	9	24	10	14	11	11	8	10	11	13	15	13	13	9	10	11	13	23	6	12	14	12	18	24	9	18	11	27	6	14	17	9	12	8	12	9	13	13	10	7	14	14	13	14	19	14	16	14	19	15	16	11	11	6	12	8	13	8	8	9	7	12	22	15	18	11	17	12	12	21	10	3	13	9	6	4	8	14	9	5	14	6	7	11	10	12	6	14	9	13	22	26	27	17	10	15	12	9	12	16	8	7	10	14	13	8	9	5	5	7	26	7	7	11	6	6	5	5	10	20	9	20	28	10	18	10	12	10	8	15	12	12	10	13	6	12	13	11	11	12	9	13	12	8	12	5	9	7	15	7	10	9	8	17	7	14	11	20	8	13	9	13	18	15	9	11	25	16	8	18	11	15	9	23	5	9	12	11	28	16	9	18	29	16	15	4	7	5	13	15	9	4	14	16	9	10	13	11	11	9	11	9	13	22	14	11	28	9	17	7	7	10	8	9	17	10	17	16	9	19	9	20	19	10	12	13	8	11	7	12	21	10	12	19	4	11	7	10	13	7	16	8	7	9	12	11	16	11	7	8	10	6	16	15	4	11	12	16	9	11	12	17	7	17	8	6	21	13	25	4	11	22	14	16	22	18	11	20	14	11	11	17	4	15	14	10	13	7	5	13	16	5	11	12	10
NC_031984.2	20269136	15	10	10	8	3	9	4	8	21	11	9	13	17	10	11	14	8	14	4	4	10	8	14	13	10	12	15	8	21	7	16	16	11	6	11	10	5	24	18	10	14	7	15	17	22	15	16	10	14	11	14	13	14	6	17	19	9	7	13	10	15	19	10	16	5	9	10	12	15	11	9	9	13	15	33	22	22	16	13	10	9	11	12	10	10	8	11	15	10	17	13	7	4	11	15	35	21	10	16	26	16	8	12	13	8	6	20	6	15	8	4	20	21	33	7	11	19	7	7	14	17	8	7	7	11	13	13	11	4	15	7	14	10	10	18	5	15	14	22	25	23	7	20	14	16	10	12	14	4	12	8	14	8	15	18	12	9	7	12	17	15	19	17	14	11	15	8	18	7	5	10	11	12	22	18	9	9	8	17	8	7	15	7	10	11	11	10	11	6	5	6	9	11	10	17	9	9	15	10	11	9	14	8	9	10	8	23	13	10	7	10	6	19	9	24	10	14	11	11	8	10	11	13	15	13	13	9	10	11	15	24	6	13	14	12	17	24	9	18	11	27	6	14	17	10	12	8	12	9	13	13	11	7	14	14	13	14	19	14	16	14	19	15	16	11	11	6	12	8	13	8	8	9	7	12	22	15	18	11	17	12	12	21	10	3	13	9	6	4	8	14	9	5	14	5	7	11	10	12	6	13	9	13	22	26	27	17	10	15	12	9	12	16	8	7	10	14	13	8	9	4	5	7	26	7	7	11	6	6	5	5	10	20	9	20	28	10	18	10	12	10	7	15	12	12	10	13	6	12	13	11	11	12	9	13	12	8	13	5	9	7	15	7	10	9	8	17	7	14	11	20	8	13	9	12	18	14	9	9	24	16	8	18	11	16	9	23	5	9	12	11	28	16	9	18	29	16	15	4	7	5	13	14	9	4	14	16	9	10	13	11	12	9	11	10	13	22	14	11	28	9	16	6	7	8	8	9	17	10	17	16	9	19	9	20	19	10	12	13	6	11	7	12	21	10	12	19	4	11	7	9	13	7	16	8	7	9	12	11	16	11	7	8	10	6	18	15	4	11	12	16	9	11	12	17	7	17	8	6	21	13	25	4	11	22	14	16	22	18	11	20	14	11	12	17	4	15	14	10	13	7	5	13	16	5	11	12	10
NC_031984.2	20269137	15	10	10	8	3	9	4	8	21	11	9	13	17	10	11	14	7	14	4	4	9	8	14	13	10	12	15	8	21	7	17	16	11	6	11	10	6	23	18	10	14	7	15	18	22	15	16	10	14	11	15	13	14	6	17	19	9	7	12	10	15	19	10	16	5	9	10	11	15	11	9	9	13	15	32	22	22	16	13	10	9	11	12	9	10	8	11	15	10	16	13	7	4	11	15	35	21	10	16	25	16	8	12	13	8	6	20	6	15	8	4	20	21	33	7	11	20	7	7	14	18	8	7	7	11	13	13	10	4	15	7	14	10	10	18	5	15	14	21	25	24	7	20	14	16	10	12	14	4	11	9	14	8	15	18	11	9	7	13	17	15	18	18	14	11	15	8	18	7	5	10	12	12	22	18	9	9	8	17	8	7	15	7	10	11	11	10	11	6	5	6	9	11	10	17	9	9	14	10	12	9	14	7	8	10	8	23	13	10	7	10	6	18	9	24	10	14	11	11	8	10	11	13	15	13	12	9	10	12	15	24	6	13	14	12	16	24	8	18	11	27	6	14	18	10	12	8	13	9	13	13	11	7	14	14	13	13	18	14	16	14	20	15	16	10	11	6	12	8	13	8	8	9	8	12	22	15	18	11	17	11	12	20	10	3	13	9	6	4	8	14	9	5	14	5	7	11	10	12	5	13	9	13	22	26	27	17	10	14	12	9	12	16	8	7	10	14	13	8	9	4	5	7	26	7	7	11	6	6	5	5	10	20	9	20	27	10	19	9	12	10	7	15	12	12	11	13	6	12	14	11	11	11	9	13	12	8	13	5	9	7	15	7	9	9	8	17	7	14	12	20	8	13	9	12	18	14	10	8	24	16	8	18	11	16	9	23	5	9	12	11	28	16	9	19	29	16	15	4	7	5	13	14	9	4	14	16	9	10	13	11	13	9	12	10	13	22	14	11	28	10	17	6	7	8	8	10	17	10	18	16	8	19	9	20	19	10	10	13	6	11	7	12	21	10	12	19	4	11	6	9	13	7	17	8	7	9	12	11	16	11	7	8	10	6	18	15	4	11	12	16	9	11	12	18	7	17	7	6	21	13	25	4	11	22	14	16	22	18	11	20	14	11	12	17	4	14	13	10	13	7	5	13	16	5	11	12	10
NC_031984.2	20269138	15	10	10	8	3	9	4	8	21	12	9	13	17	11	11	14	7	14	4	4	9	8	14	13	10	12	15	8	21	7	17	16	11	6	11	10	5	23	19	10	14	7	15	20	22	15	16	10	13	11	15	13	15	6	17	20	9	7	12	10	15	19	12	16	5	9	10	11	15	10	9	9	12	15	33	23	22	16	14	10	9	11	12	9	10	8	11	15	9	16	13	7	4	11	15	34	20	10	16	23	16	8	12	13	8	6	20	6	15	8	4	20	21	32	7	11	20	7	7	14	18	8	7	7	11	12	13	10	5	15	7	14	11	10	18	6	15	14	21	25	24	7	20	12	15	10	12	13	4	11	10	13	8	15	18	11	9	7	13	17	15	18	18	14	11	15	7	18	7	5	9	12	12	23	18	9	8	8	17	8	7	15	7	10	11	11	10	11	6	5	6	10	11	10	17	10	9	14	9	12	9	14	7	9	10	8	24	13	10	8	10	6	18	9	24	10	13	11	11	7	10	11	13	15	13	12	9	10	12	15	24	6	13	14	12	17	24	9	18	10	28	6	14	18	10	12	8	15	9	13	13	12	7	14	14	13	13	18	15	16	14	20	14	16	10	11	6	12	8	12	8	8	9	8	12	23	15	18	11	17	11	12	20	10	3	11	9	7	4	8	14	9	4	14	5	7	11	10	12	5	13	9	13	22	26	27	18	10	14	12	9	12	15	8	7	10	14	13	8	9	4	5	7	26	7	7	11	6	6	5	5	10	21	9	20	28	10	20	9	12	11	7	15	12	12	12	13	7	12	14	11	11	11	9	13	12	8	13	5	9	7	15	7	9	9	8	16	7	14	12	20	8	12	9	12	18	14	11	8	24	16	8	18	11	16	9	23	5	9	12	11	28	16	9	18	29	17	16	4	7	5	12	14	9	4	14	16	9	10	13	11	13	8	12	10	13	21	14	11	28	10	17	6	6	8	8	10	18	11	18	16	8	19	9	20	19	9	9	13	6	11	7	12	21	10	12	19	4	11	6	9	14	7	17	8	7	9	12	12	16	10	7	8	13	6	15	15	4	11	12	16	9	11	13	18	7	17	7	6	21	13	24	4	11	20	14	15	24	17	12	20	14	10	11	17	4	14	13	10	12	7	6	13	15	4	10	12	10
NC_031984.2	20269139	15	10	10	8	3	8	5	8	21	12	9	13	17	11	11	14	7	14	4	4	9	8	14	13	10	12	13	8	20	7	17	16	11	6	11	10	5	23	19	10	14	7	15	19	22	15	16	10	12	11	15	13	14	6	17	20	9	7	12	10	15	19	12	17	5	9	10	11	15	10	9	9	12	15	33	23	21	16	15	10	9	12	12	9	10	8	11	15	9	17	13	7	4	11	15	33	20	10	15	23	16	8	12	13	8	6	20	6	15	8	4	20	21	32	7	11	20	7	7	14	18	9	7	7	11	12	13	10	5	15	7	14	12	10	18	6	15	14	21	26	23	6	20	12	14	10	12	13	4	11	10	13	8	15	18	11	9	7	13	16	15	18	18	14	11	15	7	18	7	5	9	10	12	24	18	10	8	8	17	8	7	15	7	10	11	11	9	11	5	5	6	10	11	11	17	10	9	14	9	12	8	14	7	9	10	8	24	13	10	8	10	6	18	9	24	9	13	11	11	7	10	11	13	14	12	12	10	9	12	15	24	6	13	14	12	17	24	9	18	10	28	5	14	18	10	12	8	15	9	13	13	12	7	14	13	13	13	18	14	16	14	20	13	15	10	11	6	11	8	13	8	9	9	9	12	23	15	18	11	17	11	12	20	10	3	11	9	7	4	8	13	9	4	14	5	7	11	10	11	5	13	9	13	22	26	24	18	10	14	12	9	12	15	8	7	10	12	13	8	9	4	5	7	27	7	7	10	6	6	5	5	10	21	9	20	28	10	20	9	12	11	7	15	11	11	12	13	7	12	15	11	11	11	9	13	12	8	13	5	9	7	15	7	9	9	8	16	7	14	11	20	8	12	9	12	18	14	11	8	24	15	8	18	11	16	9	23	5	9	13	11	28	16	9	18	29	17	15	4	7	5	12	14	9	4	14	16	9	10	13	11	13	8	12	10	13	21	15	11	27	10	17	5	6	8	8	10	18	11	19	16	8	18	9	20	19	9	9	11	6	11	7	13	21	10	12	19	4	11	6	9	14	7	17	8	7	9	12	12	16	10	7	8	13	6	15	15	4	11	13	16	9	11	13	18	7	17	7	6	21	13	24	4	11	20	13	15	23	16	12	20	14	10	11	17	4	14	12	10	12	7	6	13	15	4	10	12	10
NC_031984.2	20269140	15	10	10	8	3	8	5	8	21	12	9	13	17	11	10	15	9	14	4	4	9	8	15	13	10	12	13	8	20	7	16	17	12	6	10	10	6	23	19	11	14	7	15	19	22	15	17	10	12	11	15	12	14	6	17	17	9	7	12	10	15	19	11	17	5	9	10	11	15	10	9	9	12	15	33	23	21	16	16	10	9	12	12	9	10	9	11	16	9	17	13	7	4	11	15	33	20	10	15	22	16	8	11	13	8	6	20	6	15	8	4	20	21	32	7	11	20	7	7	14	18	9	7	7	11	12	13	10	5	14	7	14	12	10	18	6	17	14	21	27	23	6	19	12	14	10	12	14	5	11	10	13	8	15	18	12	9	7	13	16	16	18	18	14	11	15	8	17	8	5	9	10	12	24	19	10	8	8	17	8	7	15	7	10	11	11	9	12	5	5	6	10	11	11	17	10	9	14	9	12	9	14	7	9	10	8	23	13	10	8	10	6	18	9	24	9	13	11	12	7	10	11	13	14	10	12	11	9	12	16	24	6	14	13	12	17	24	9	18	10	28	5	15	18	10	12	8	15	10	13	13	12	8	14	13	13	13	18	14	16	14	20	13	15	10	11	6	11	8	13	8	9	9	9	12	23	15	18	11	17	11	12	20	10	3	11	9	7	4	8	13	10	4	14	5	7	11	10	10	5	13	9	13	22	26	23	18	10	15	12	9	13	15	8	7	10	12	13	8	10	4	5	7	27	7	7	10	6	6	5	5	10	21	9	20	28	10	20	9	12	11	7	15	11	12	12	13	7	12	15	11	11	11	9	13	12	8	13	4	9	7	15	7	10	9	7	16	7	14	11	20	8	12	9	12	18	13	11	8	23	15	8	18	11	16	9	22	5	9	15	11	27	16	9	18	30	17	15	4	7	5	12	14	9	4	13	16	9	10	13	11	13	8	13	10	13	21	15	11	27	10	18	5	6	8	8	10	18	11	19	17	8	18	9	20	19	9	9	11	6	12	7	13	21	10	12	19	4	11	6	9	14	7	17	8	8	9	12	11	16	10	7	8	13	6	15	15	4	11	14	16	9	11	13	18	6	17	7	6	21	13	24	4	11	21	13	15	21	16	12	20	14	10	11	17	4	14	12	10	12	7	6	13	15	4	10	12	10
NC_031984.2	20269141	16	10	10	8	3	8	5	8	20	12	9	13	17	11	10	15	9	14	4	4	9	8	15	12	10	13	13	7	20	9	17	17	12	6	10	10	6	24	19	11	14	7	15	19	22	15	17	10	12	12	16	12	14	6	18	17	9	7	12	10	15	19	11	17	5	10	10	13	16	10	10	9	12	14	33	23	22	17	16	10	9	11	12	9	10	9	11	15	9	17	13	7	4	12	14	33	20	10	15	22	16	8	11	15	8	6	20	7	15	8	4	20	21	33	7	11	21	7	7	14	18	9	8	7	11	12	13	11	5	14	7	14	13	10	18	6	16	14	21	29	23	6	20	12	14	10	12	14	5	12	10	13	8	15	17	13	9	7	14	16	16	19	17	14	11	15	8	17	8	5	9	10	12	24	19	12	8	7	18	8	7	15	7	10	11	11	9	12	5	5	7	10	11	11	17	10	9	14	9	12	9	14	6	9	10	9	23	13	10	8	10	6	18	9	25	9	12	11	12	7	10	12	13	12	10	12	12	9	12	16	24	6	14	14	13	17	22	8	18	9	27	5	15	16	10	12	8	15	10	13	14	12	9	14	14	13	12	18	14	16	14	20	13	14	10	11	6	11	8	14	8	9	9	9	12	24	15	17	11	17	11	12	20	10	3	11	9	7	4	8	12	10	4	14	6	7	11	10	10	5	13	9	13	22	26	23	18	10	15	12	9	13	14	8	7	10	13	12	8	11	4	5	7	28	7	7	10	6	6	5	5	10	21	9	21	28	10	21	9	13	11	7	15	11	11	12	13	7	12	15	11	11	11	8	13	12	8	13	4	9	7	15	7	10	9	7	16	7	14	11	20	8	12	9	12	18	13	12	8	23	15	8	18	13	16	9	22	5	9	15	12	27	16	9	18	31	18	16	4	7	5	13	14	9	4	13	16	9	10	13	10	13	8	13	10	13	22	15	13	27	10	19	6	7	8	8	10	18	11	19	17	8	18	9	20	19	9	10	11	6	12	7	13	21	10	12	19	4	11	7	10	14	7	17	8	8	9	12	11	17	10	7	8	13	6	15	15	4	10	15	16	9	11	13	18	6	17	7	6	21	13	24	4	11	21	14	15	21	16	12	20	14	11	11	17	4	14	12	10	11	7	7	13	15	4	10	12	10
NC_031984.2	20269142	16	10	10	7	3	8	5	8	20	12	9	13	17	11	10	15	9	14	4	4	9	7	14	12	10	13	13	6	20	9	17	17	12	6	10	10	6	24	18	11	14	7	15	18	22	15	17	10	12	11	16	13	13	6	18	17	9	7	11	10	15	19	11	17	5	10	10	13	17	10	10	9	12	14	32	23	21	17	16	10	9	11	12	8	10	9	11	15	9	17	13	7	4	12	14	33	19	10	15	22	16	8	11	15	8	6	20	6	15	7	4	19	20	33	5	12	21	7	7	14	18	9	8	7	11	12	13	11	4	14	7	14	13	10	18	6	16	14	20	29	23	6	20	11	14	10	12	14	5	12	9	13	8	15	19	13	9	7	14	16	16	19	17	14	11	14	8	16	8	5	8	11	12	24	18	12	9	7	18	8	7	14	7	10	11	10	9	11	5	5	7	10	10	11	16	10	8	14	9	12	9	14	6	9	11	9	22	13	10	9	10	6	18	9	26	7	12	11	12	7	10	11	13	12	10	11	12	8	12	16	23	6	14	14	12	17	22	7	18	9	26	5	15	15	10	13	8	15	10	13	14	12	9	14	14	13	12	19	14	16	14	20	13	14	10	11	6	11	8	14	7	9	9	9	12	24	15	17	11	17	11	12	20	10	3	11	9	7	4	8	11	10	4	14	6	7	11	10	10	5	13	9	13	19	25	22	16	10	15	12	9	13	14	8	7	10	13	12	8	11	4	5	7	27	7	7	10	6	6	5	5	10	20	9	20	28	9	21	8	13	11	7	15	11	11	12	13	7	12	15	11	11	11	8	13	12	8	13	4	9	7	14	7	10	9	7	16	7	14	9	20	8	11	9	12	18	13	12	8	23	15	7	18	13	16	9	22	5	9	14	12	27	15	9	18	31	18	15	4	7	5	13	14	9	4	13	16	9	10	13	10	14	8	12	10	12	22	15	13	27	10	18	5	7	8	7	10	18	11	19	17	8	18	9	19	19	9	10	11	6	12	7	12	21	9	12	20	4	11	7	10	14	7	17	8	8	9	12	11	16	10	7	8	14	6	14	15	4	10	15	15	9	11	13	18	6	17	7	5	20	13	24	4	11	21	14	15	21	15	12	19	14	11	11	17	4	14	12	10	10	7	6	13	16	3	10	12	8
NC_031984.2	20269143	16	10	9	7	3	8	5	8	20	12	9	13	17	11	10	15	9	14	4	4	9	7	14	12	10	13	13	6	20	8	17	17	12	6	9	10	6	24	18	11	15	7	15	18	22	15	17	10	12	11	15	13	13	6	18	17	7	7	11	10	15	19	12	17	5	10	10	13	17	10	11	9	12	15	33	23	21	17	15	10	9	11	12	8	10	9	11	15	9	17	12	7	4	11	14	33	19	10	14	22	16	8	11	15	8	6	19	6	15	7	4	19	21	32	6	12	21	7	5	13	17	9	7	7	11	13	13	11	4	13	6	14	13	10	18	6	16	14	20	29	24	6	20	11	13	10	12	14	5	12	9	13	8	15	19	13	9	7	14	15	16	20	17	14	11	14	7	15	8	5	8	11	12	24	18	12	10	7	17	8	6	14	7	10	11	10	9	11	5	5	7	10	8	11	16	10	8	14	9	12	8	14	6	9	11	9	21	13	10	9	10	6	18	10	26	7	12	11	12	7	10	11	13	12	11	11	12	8	12	15	23	7	14	14	11	17	21	7	18	9	26	5	14	15	10	14	8	15	10	13	14	11	9	14	13	13	12	19	14	16	14	20	13	13	10	11	6	11	8	14	7	9	9	9	12	24	15	17	11	17	11	12	20	10	3	11	9	7	4	8	11	10	4	15	6	7	11	10	10	5	13	9	13	18	25	22	16	10	14	12	9	13	14	8	7	10	13	12	8	11	4	5	7	27	7	7	10	6	6	4	5	10	20	9	20	28	9	21	8	13	11	6	15	11	11	12	13	7	12	15	11	11	11	8	13	12	8	13	5	9	8	14	7	10	9	7	16	7	14	9	20	8	11	9	12	18	13	12	8	23	15	7	18	13	16	9	22	5	9	14	12	27	15	8	17	31	17	15	4	8	5	13	14	9	5	11	16	10	10	13	10	14	8	12	10	12	22	13	13	25	10	18	5	7	8	7	10	18	11	19	16	8	18	9	19	18	9	10	10	6	12	7	12	21	9	12	20	4	10	7	11	14	7	16	8	8	9	12	11	16	10	7	7	14	6	14	15	4	10	15	15	9	11	13	18	6	17	7	4	20	13	24	4	12	20	14	15	21	15	11	19	14	11	11	17	4	15	12	10	10	7	6	12	16	3	10	12	7
NC_031984.2	20269144	16	9	9	7	4	8	5	8	20	11	9	13	17	11	10	15	9	14	4	4	9	7	14	12	10	13	13	6	20	9	17	17	12	6	9	10	7	24	18	11	16	7	15	18	21	15	17	10	12	11	15	13	14	6	19	17	7	7	11	10	15	19	12	17	5	10	10	13	17	10	11	9	12	15	33	23	20	17	15	10	9	11	12	8	10	9	12	15	9	17	12	7	4	11	14	33	19	9	14	22	16	8	11	15	8	6	19	6	15	7	4	20	21	32	6	12	21	7	5	13	17	9	7	7	11	14	13	11	4	13	6	14	13	11	19	6	16	14	20	29	24	7	20	11	13	10	12	14	5	13	9	13	8	16	19	13	9	7	14	15	17	20	18	14	11	14	7	15	8	5	8	11	12	24	18	12	10	7	16	8	6	15	7	10	12	10	9	11	5	5	8	10	8	11	16	10	7	14	9	12	8	14	6	9	11	9	21	13	10	9	10	6	17	10	26	7	12	11	12	7	10	10	13	12	11	11	12	8	12	15	23	7	14	14	11	17	21	7	18	9	26	5	14	16	10	13	8	15	10	13	14	11	9	14	14	13	11	20	15	15	14	20	13	11	10	11	6	12	7	14	7	9	9	9	11	24	15	17	10	17	11	12	21	10	3	10	9	7	4	8	11	10	4	15	6	7	11	10	10	5	13	9	13	17	25	22	16	10	14	12	9	13	14	8	7	10	13	12	8	11	4	6	8	27	7	7	10	6	6	4	5	10	20	9	19	29	9	21	8	13	11	6	15	11	11	12	14	7	12	15	12	11	11	8	13	12	8	13	5	8	8	14	7	10	9	7	16	7	14	9	20	8	11	9	12	18	12	12	9	22	15	8	18	14	16	9	22	5	9	13	12	26	15	7	17	32	17	15	4	8	5	14	14	9	5	10	15	10	10	13	10	14	8	12	10	11	22	12	13	25	10	18	4	7	8	7	10	18	11	19	17	8	18	9	19	18	9	10	10	6	12	7	11	20	9	12	20	4	10	7	11	14	7	16	8	8	9	12	11	15	10	7	7	14	6	14	15	4	10	16	15	9	11	14	18	6	17	7	4	20	14	24	3	12	20	14	15	21	15	11	17	14	10	11	17	4	15	12	10	10	7	6	12	16	3	10	12	7
NC_031984.2	20269145	16	9	9	8	4	8	5	8	19	11	9	13	17	11	10	15	9	14	4	4	9	5	15	12	10	13	13	6	20	9	18	17	12	6	9	10	7	24	18	11	16	7	15	17	21	15	17	9	12	10	15	13	14	6	19	17	7	7	11	11	15	19	12	17	5	10	10	13	17	10	11	9	12	15	33	22	20	17	16	10	9	11	13	7	10	9	13	15	9	17	12	7	4	11	14	33	19	9	14	22	16	8	11	15	8	6	19	6	15	7	4	20	21	32	6	12	21	8	5	13	17	10	7	7	11	14	13	11	4	12	6	14	14	11	19	6	16	14	20	29	23	7	19	11	14	11	11	14	5	13	9	12	8	16	19	14	9	7	14	16	17	20	18	14	11	16	8	15	8	6	8	11	12	25	18	13	10	7	16	8	6	15	7	10	12	10	9	11	5	5	8	10	8	11	16	10	7	14	9	11	8	15	6	9	11	10	21	13	10	9	10	6	18	10	27	7	12	11	12	7	11	10	13	12	11	11	12	7	13	15	23	7	13	14	11	17	21	7	17	9	25	5	14	16	10	13	8	16	10	13	14	11	9	14	14	13	11	20	15	15	14	20	13	11	10	11	6	12	7	14	7	8	9	9	11	23	15	17	11	17	11	12	21	10	3	10	9	7	4	8	12	10	4	16	6	7	12	10	10	5	13	10	13	16	25	22	16	10	14	12	9	13	14	8	7	9	13	12	8	11	4	6	9	26	7	7	10	6	6	5	5	10	20	9	20	30	10	20	8	13	10	6	15	11	11	12	15	7	12	15	12	11	11	8	12	12	8	12	5	8	8	14	7	10	9	7	16	6	14	9	20	8	11	9	12	18	12	12	9	22	15	8	17	14	16	9	21	6	9	13	12	25	15	7	17	32	17	15	4	8	6	14	14	9	5	10	15	10	10	14	10	13	8	12	10	11	23	12	13	24	11	18	4	8	8	7	10	18	11	19	16	8	18	9	19	16	9	10	11	6	12	8	10	20	9	12	20	4	10	7	11	14	7	16	8	8	9	12	11	15	10	7	8	14	6	14	15	4	10	16	15	9	11	14	18	6	17	7	4	20	14	25	3	12	19	14	15	21	15	11	17	14	10	12	17	4	15	12	10	10	7	6	12	16	3	10	11	7
NC_031984.2	20269146	16	9	9	8	4	9	5	8	20	11	9	13	17	10	10	15	9	14	4	4	9	5	16	12	10	14	13	6	20	9	18	17	12	6	9	9	7	23	18	11	16	7	15	17	21	15	17	10	12	10	16	12	14	6	19	17	7	7	11	11	14	19	13	17	5	10	9	13	17	10	11	9	12	15	33	22	20	17	17	9	9	11	15	8	10	9	13	15	9	17	11	8	4	11	14	33	18	8	14	22	16	8	11	15	8	6	19	6	15	7	4	20	21	30	6	12	21	8	6	12	17	10	8	7	11	13	13	11	4	12	7	14	13	11	19	6	16	15	20	29	23	7	19	12	14	10	11	14	5	13	9	12	8	16	19	14	9	7	14	17	17	20	18	14	11	16	9	15	8	6	9	11	12	25	18	13	10	7	16	7	7	15	6	12	11	11	9	11	5	5	8	9	8	11	15	10	7	13	9	11	8	15	6	9	11	8	22	13	10	9	10	7	17	10	27	7	12	11	12	8	12	10	12	12	11	11	12	7	13	15	23	7	13	14	10	17	22	6	17	9	25	5	14	16	10	13	8	17	10	13	14	11	9	15	14	13	11	20	15	15	14	20	12	12	10	11	6	13	7	14	6	8	9	8	11	21	14	18	11	17	11	12	22	10	3	10	9	8	3	7	12	10	4	16	7	7	12	10	11	5	13	10	13	16	24	22	16	10	15	12	9	13	15	8	7	9	13	13	8	11	4	6	9	26	7	7	10	7	6	5	5	10	20	9	20	30	9	20	8	13	10	6	15	11	11	12	15	8	12	16	12	11	11	8	11	12	8	12	5	8	8	14	7	10	8	7	16	6	14	9	20	7	11	9	12	18	12	12	9	22	15	8	17	14	16	9	21	7	8	12	12	25	14	7	18	32	16	15	4	8	5	14	14	9	5	10	15	10	10	14	10	13	8	12	11	11	23	12	13	24	12	18	4	8	8	7	10	18	11	19	16	8	18	9	19	15	9	11	11	6	12	8	10	20	9	12	20	4	10	7	11	14	6	17	8	8	9	12	11	15	10	7	8	14	6	14	15	4	10	16	15	9	12	13	18	6	17	7	4	20	14	23	3	12	20	14	15	20	14	11	17	14	10	12	17	4	15	13	10	10	7	6	12	16	3	10	11	7
NC_031984.2	20269147	16	9	7	8	4	9	5	8	18	11	9	12	16	10	10	15	9	14	4	4	9	5	16	12	10	14	12	7	20	10	17	17	12	6	9	10	7	23	18	11	16	7	15	17	19	15	17	10	12	10	16	12	14	6	18	17	7	7	11	11	13	19	13	17	5	11	9	13	17	8	11	9	11	15	34	22	21	17	18	9	9	11	15	9	10	9	13	15	9	17	11	8	4	11	14	34	19	8	14	22	16	8	11	16	8	6	19	6	15	7	4	20	21	30	6	12	21	8	6	12	17	10	9	6	11	13	13	11	4	12	7	14	13	11	19	6	16	15	19	29	23	6	19	12	14	9	11	14	5	13	9	11	9	16	17	14	9	7	14	17	17	20	18	14	10	16	9	15	8	6	9	11	12	23	17	13	10	7	17	7	7	15	6	12	12	11	9	11	5	5	8	9	8	11	15	10	7	12	9	11	8	14	7	9	11	8	21	13	10	9	10	7	17	10	26	7	12	10	12	8	12	10	12	12	11	11	12	7	13	15	23	7	13	14	11	17	21	6	17	9	25	5	14	16	10	13	8	18	10	14	14	11	9	15	14	13	11	20	15	15	14	20	12	12	10	11	6	13	7	14	6	8	9	8	11	21	14	17	11	17	11	12	22	10	3	10	9	8	3	7	12	10	4	15	7	7	12	10	10	5	13	10	13	15	24	22	16	10	15	12	9	13	15	8	7	10	13	13	8	11	4	5	9	26	6	7	10	7	6	5	5	10	20	9	20	30	9	20	8	12	10	7	15	11	11	12	15	8	13	16	12	11	11	8	11	12	8	12	5	8	8	14	7	11	8	7	16	6	13	9	20	7	10	8	12	18	12	13	9	22	15	8	16	14	17	10	21	7	8	12	12	24	14	6	18	32	16	15	4	8	5	14	14	9	5	11	14	10	10	14	10	13	8	12	12	11	23	12	14	24	12	17	5	8	7	7	10	18	11	18	16	8	18	9	19	16	9	11	10	6	12	8	10	20	9	13	20	4	10	7	11	13	6	18	8	8	9	11	11	16	11	8	8	14	6	13	15	4	11	15	15	9	12	13	18	5	17	7	4	18	14	23	3	12	20	14	16	20	14	11	16	14	10	12	17	4	15	13	10	10	7	6	12	16	3	10	11	7
NC_031984.2	20269148	16	9	7	8	4	8	6	8	18	11	9	12	14	10	10	15	8	14	4	4	8	4	16	12	11	14	12	7	20	10	17	17	12	6	9	10	7	23	18	11	16	7	15	17	19	15	17	10	12	10	15	12	14	6	18	15	7	7	11	11	13	18	11	17	5	12	8	14	17	9	11	9	11	14	33	23	21	17	18	9	9	11	15	8	10	8	13	15	9	16	11	8	4	12	14	35	19	8	14	22	16	7	11	14	8	6	19	6	15	7	5	20	21	28	6	13	22	8	6	12	17	10	9	6	11	14	13	11	4	12	7	13	13	11	18	5	16	15	18	29	23	6	19	12	13	9	11	14	5	13	9	11	9	15	17	13	10	7	13	17	18	20	18	14	11	16	9	15	8	6	9	11	12	23	17	12	11	7	16	7	7	14	6	12	12	11	9	11	5	5	9	9	8	11	15	10	7	10	8	11	8	14	6	9	12	7	21	13	10	9	10	7	17	10	26	7	13	10	13	8	12	10	11	12	10	11	13	7	13	15	23	7	13	14	11	17	20	6	17	9	25	5	14	16	10	12	8	18	10	14	14	11	9	15	14	13	11	20	15	15	14	20	12	12	9	11	6	13	7	14	6	8	9	8	11	21	13	17	11	17	11	12	22	10	3	10	9	8	3	7	12	10	4	15	7	7	12	10	10	5	13	10	13	15	24	22	16	10	14	12	8	12	15	8	7	10	12	13	8	11	4	5	9	26	6	7	10	7	6	5	5	10	19	9	20	28	9	19	8	12	10	7	15	11	12	12	15	8	13	16	12	11	11	8	11	12	8	12	5	8	8	14	7	10	8	7	16	6	13	9	20	7	9	8	12	18	12	13	10	22	15	8	16	13	17	10	21	7	8	12	12	24	14	6	18	32	16	15	4	8	5	13	14	9	5	11	14	10	10	14	10	13	8	11	12	11	23	12	13	24	12	18	5	8	7	6	10	17	11	18	16	8	17	9	19	16	9	11	10	6	12	7	10	20	9	13	21	3	10	7	11	13	6	18	8	8	9	11	11	16	10	9	8	14	6	13	14	4	11	15	15	9	13	13	18	5	17	7	4	18	14	23	3	12	20	14	16	20	14	11	16	14	10	12	17	4	15	13	10	10	6	6	12	16	3	10	11	7
NC_031984.2	20269149	16	9	7	8	3	8	6	9	18	11	9	12	14	10	11	15	8	15	4	4	8	4	16	12	11	14	12	7	20	10	17	17	12	6	9	10	7	23	16	11	15	7	17	17	19	15	17	10	12	9	15	12	14	6	18	15	7	7	11	11	13	18	11	17	5	12	9	14	17	9	11	9	11	14	33	23	21	17	18	9	9	11	15	8	10	8	13	15	10	17	11	9	4	12	14	35	19	8	14	22	16	7	11	14	8	6	19	6	15	7	5	20	21	27	6	13	22	8	6	12	17	10	9	6	11	14	13	11	4	12	7	14	13	11	18	5	16	14	18	29	24	6	20	12	13	9	11	14	5	13	9	11	10	15	18	13	10	7	13	18	18	20	18	14	11	16	8	15	8	6	9	11	12	23	17	12	11	7	18	7	6	14	6	12	11	11	9	11	5	4	9	9	8	11	16	10	7	10	8	11	8	12	6	9	12	7	21	13	10	9	10	7	17	10	25	7	13	9	13	8	12	10	11	12	10	11	12	7	13	14	23	7	13	14	11	16	20	6	17	9	25	5	14	16	10	12	8	17	10	14	14	11	9	15	14	13	10	20	15	15	15	20	13	12	9	11	6	13	7	14	6	8	9	8	11	22	13	17	11	17	11	11	22	9	3	10	9	8	3	7	13	10	4	15	7	7	12	12	10	5	13	10	13	15	24	21	16	11	14	12	9	12	15	8	7	10	12	13	8	11	4	5	9	26	6	7	10	7	6	5	5	10	19	9	20	28	9	19	8	11	10	7	14	11	12	12	15	8	13	16	13	11	11	8	11	12	8	12	6	8	8	14	7	10	7	7	16	6	13	9	20	7	10	8	12	18	12	13	10	22	13	8	17	15	18	10	20	8	8	12	12	24	15	6	18	31	16	15	4	8	5	13	15	9	5	11	14	10	10	14	10	13	8	10	12	11	23	12	13	24	12	18	5	8	5	6	10	19	11	18	16	8	16	9	19	16	9	11	10	6	12	7	10	20	9	13	21	3	10	7	11	13	7	18	8	8	9	11	11	16	10	9	8	14	7	13	14	4	11	15	15	9	13	13	18	6	16	7	4	18	14	23	3	12	21	14	16	19	15	11	17	14	10	12	17	4	15	14	9	10	6	6	12	15	4	10	11	7
NC_031984.2	20269150	15	8	7	8	3	8	6	9	18	10	9	12	14	10	11	15	8	15	4	4	8	4	16	12	11	14	12	7	20	10	17	17	12	6	9	11	7	23	16	11	15	8	17	17	19	14	17	10	12	9	15	11	14	5	18	15	7	7	11	11	13	18	11	17	5	12	9	14	17	9	11	9	11	14	33	23	21	17	18	9	10	11	16	8	11	8	13	15	10	18	11	9	4	12	14	35	19	8	14	22	16	7	11	14	8	6	18	6	15	7	5	21	21	27	6	12	22	8	6	12	16	10	9	6	10	14	13	12	4	12	7	14	12	11	17	5	16	14	18	29	24	6	20	12	13	9	11	14	5	13	9	11	10	15	18	13	10	7	14	17	18	19	18	14	11	15	8	14	8	6	9	11	12	23	17	12	11	7	17	7	6	14	6	13	10	11	9	11	5	4	9	9	8	11	16	10	7	10	8	11	8	12	6	9	12	7	22	13	10	9	10	7	17	10	25	7	13	8	13	8	12	10	11	12	10	11	12	7	13	14	23	7	13	14	11	16	20	6	17	9	26	5	14	17	10	12	8	17	10	14	14	12	9	15	14	13	10	21	15	15	15	20	12	12	9	11	6	13	7	14	6	8	9	8	11	22	13	16	11	18	11	11	23	9	3	10	9	8	3	7	13	10	4	15	7	7	12	12	10	5	13	10	13	15	23	22	17	11	14	12	9	12	15	8	7	10	12	13	8	11	4	5	9	26	6	7	10	7	6	5	5	10	19	9	20	28	9	18	8	12	10	7	14	10	13	11	15	9	13	16	12	11	11	8	10	11	8	12	6	8	8	14	7	10	6	6	16	6	13	9	18	7	10	8	12	19	12	13	10	22	13	8	15	14	17	10	20	7	8	12	12	24	15	6	18	30	16	15	4	8	5	13	15	9	6	11	14	10	11	14	9	14	8	10	12	12	23	12	13	24	12	18	5	8	5	5	10	21	11	18	16	8	17	9	19	16	9	11	11	6	12	7	10	20	8	13	21	3	10	7	10	13	7	18	8	8	9	11	11	16	10	9	8	14	8	14	14	4	11	14	15	9	13	13	17	6	16	7	4	19	14	23	3	12	20	14	16	19	15	11	16	13	10	12	15	4	14	14	9	10	6	6	11	15	4	10	10	7
NC_031984.2	20269151	14	8	7	8	3	8	6	9	17	10	8	12	14	10	11	15	8	15	4	4	8	4	16	12	11	12	12	7	20	10	17	17	12	5	9	11	7	22	15	11	16	8	17	17	19	14	17	10	12	9	15	11	14	4	18	15	6	7	11	11	14	18	11	17	5	12	9	14	17	9	11	9	11	14	33	22	20	18	18	9	10	11	15	8	11	8	13	16	10	18	11	9	4	12	16	34	19	8	14	22	16	7	11	14	8	6	18	6	15	6	5	22	21	27	6	11	20	7	6	12	16	10	9	6	11	14	13	12	4	12	7	14	12	11	17	5	15	14	18	29	24	7	20	12	13	9	11	14	5	13	9	11	10	15	18	13	10	7	14	17	18	20	18	14	11	15	8	15	8	6	9	11	12	23	17	12	11	5	17	7	6	14	6	13	10	10	9	11	5	4	9	9	8	11	16	10	7	10	9	11	8	11	6	9	12	7	22	13	10	9	10	6	17	10	25	7	13	8	12	8	12	10	11	12	10	11	12	7	13	14	23	6	13	14	11	17	20	6	17	9	26	5	14	17	10	12	8	17	10	13	13	12	9	15	14	13	10	21	15	14	15	19	11	12	9	11	6	14	7	15	6	8	9	7	11	22	13	16	11	19	10	11	23	9	3	10	8	8	3	7	13	10	4	16	7	7	12	12	10	5	13	9	13	15	23	22	16	11	14	12	9	12	15	8	7	10	12	13	8	12	4	5	9	25	6	7	10	7	6	5	5	10	19	8	21	25	9	19	8	12	10	7	14	10	12	11	15	9	13	16	12	11	11	8	10	11	8	12	6	8	8	14	7	10	6	6	16	6	13	9	17	7	10	8	12	19	13	13	11	22	13	8	16	14	16	10	20	7	8	11	12	24	15	6	17	30	16	15	4	8	5	13	15	9	6	11	14	9	11	14	9	13	9	10	12	12	23	13	13	24	12	19	5	8	5	5	10	21	11	18	16	8	17	9	18	16	9	11	11	6	11	8	10	19	8	13	20	3	9	7	10	13	7	18	8	8	9	11	11	15	10	8	8	14	8	14	15	4	11	14	15	9	13	13	17	6	16	7	4	19	14	23	3	11	20	14	16	17	15	11	16	13	10	12	15	4	14	14	9	9	6	6	11	15	4	10	10	7
NC_031984.2	20269152	13	9	7	8	3	8	6	9	17	10	9	12	12	10	11	15	8	15	4	4	9	4	17	12	11	12	11	7	20	10	17	17	11	5	9	11	7	22	15	12	16	8	17	17	19	13	17	10	11	9	15	11	14	4	18	15	7	7	11	11	14	17	11	17	5	11	8	14	17	9	11	9	11	14	33	22	20	18	18	9	10	11	15	8	11	8	13	15	10	18	11	9	4	12	17	34	19	8	14	23	16	7	11	14	8	6	18	6	14	6	5	22	21	26	6	11	20	7	6	12	15	10	9	6	11	14	12	12	4	12	7	14	12	11	18	5	15	14	19	29	25	7	20	12	13	10	12	14	5	14	9	11	10	15	18	14	10	7	14	18	17	21	18	14	11	15	8	15	8	6	9	11	12	23	16	12	11	5	18	7	6	14	5	13	10	10	9	11	5	4	9	9	8	11	16	9	7	10	9	11	8	11	6	9	11	9	21	13	9	9	10	6	17	10	25	7	13	8	12	8	12	10	11	11	10	11	13	8	13	14	23	6	13	14	11	17	20	6	17	9	26	5	14	17	10	11	8	17	10	13	13	12	9	15	14	13	10	20	15	14	15	19	11	12	9	11	6	14	7	15	6	8	9	7	11	22	14	17	11	19	10	11	23	9	3	10	8	8	3	7	13	10	4	16	7	7	12	12	10	5	13	9	13	15	24	23	16	11	14	12	9	12	14	8	7	10	12	13	8	12	4	5	9	25	6	7	10	7	6	5	5	10	19	9	22	25	8	19	9	12	10	7	13	10	12	10	15	8	13	16	12	11	11	8	10	11	8	12	6	8	8	15	7	11	6	7	16	6	13	9	18	7	10	8	12	19	14	13	11	23	13	8	16	14	16	10	19	7	8	11	12	25	16	6	18	30	16	16	4	8	5	14	16	9	5	12	15	9	11	14	9	13	9	10	12	12	23	11	13	24	12	20	5	8	5	5	10	21	11	18	14	8	17	9	18	17	9	11	11	7	11	8	10	19	8	13	20	3	9	7	10	13	7	18	8	8	9	11	11	15	10	8	8	15	8	14	15	5	11	14	14	10	14	13	17	6	16	7	4	20	14	24	3	11	19	13	16	17	16	11	16	13	10	12	15	5	14	14	9	9	6	6	11	14	4	10	10	7
NC_031984.2	20269153	14	9	7	8	3	8	6	10	17	10	10	12	12	10	11	15	8	16	4	4	9	5	17	11	11	12	11	7	19	10	17	17	11	5	9	10	7	22	15	12	16	8	17	17	18	13	17	10	10	8	15	10	14	4	18	15	7	7	11	11	14	17	11	17	6	11	8	14	16	9	11	9	11	14	33	22	20	19	18	9	10	11	15	8	11	8	13	15	10	18	11	9	4	12	17	35	19	8	13	23	16	6	11	14	8	6	19	6	14	6	5	21	21	26	6	11	20	7	6	12	15	11	10	6	11	14	12	12	4	12	7	14	12	11	18	5	15	14	19	29	25	7	20	13	13	10	12	14	5	13	9	11	10	15	18	14	9	7	14	18	17	21	18	13	11	14	8	15	8	6	9	12	12	23	16	12	11	6	18	7	6	14	5	13	10	10	9	11	5	4	9	9	7	11	16	9	7	10	8	11	8	11	6	9	11	9	22	13	9	9	10	5	16	10	25	7	13	8	12	7	12	9	12	11	10	11	13	8	13	14	22	6	13	13	11	19	20	6	17	9	26	5	14	17	10	11	8	17	10	13	13	12	8	15	14	13	10	21	15	14	15	19	11	12	9	11	6	14	7	16	6	8	9	7	11	22	14	17	11	19	10	11	21	9	4	10	8	9	3	7	12	11	4	16	7	7	12	12	9	5	13	9	13	15	24	23	16	11	15	12	9	12	14	8	7	10	12	12	7	12	4	6	9	24	6	7	10	7	6	5	5	10	18	9	22	25	8	19	9	11	10	7	13	10	12	9	15	8	13	16	12	11	11	8	10	11	8	12	6	8	8	15	8	11	6	7	16	6	13	9	18	7	10	7	12	19	15	13	11	23	13	8	16	14	15	10	19	7	8	11	12	25	17	6	17	30	16	16	4	8	5	15	16	8	5	13	15	9	11	14	9	13	9	10	12	12	23	11	13	24	12	20	5	8	6	5	10	21	11	18	14	8	18	8	18	16	8	11	11	7	11	8	10	16	8	12	20	3	9	7	10	12	7	18	8	8	9	11	11	15	10	8	8	15	8	14	14	5	11	14	14	10	14	13	17	6	16	7	4	20	13	24	3	10	19	13	16	17	16	10	16	12	10	13	15	5	14	14	9	9	6	5	11	14	4	10	10	6
NC_031984.2	20269154	14	9	7	8	3	8	7	8	17	10	10	11	12	10	11	15	8	16	4	4	9	5	17	11	11	11	10	7	19	10	17	17	10	5	9	10	7	23	15	12	17	8	16	17	18	13	16	10	10	8	15	10	14	4	17	15	7	7	11	11	14	17	11	16	6	12	8	14	16	9	11	9	11	14	33	21	20	19	18	9	10	11	15	8	12	8	13	15	10	18	11	9	5	12	17	36	19	8	13	23	16	6	11	14	8	7	20	6	14	6	5	21	21	26	6	11	20	7	7	11	14	11	10	6	11	14	13	12	4	12	8	14	12	11	18	6	15	14	19	29	25	7	20	13	13	10	12	14	5	13	9	12	10	15	17	14	9	7	14	18	16	21	18	13	11	14	7	15	8	6	9	12	12	23	16	12	11	6	18	7	7	14	5	13	10	10	9	11	5	4	8	10	7	11	16	9	7	10	8	11	7	11	6	9	11	9	23	13	9	8	10	5	16	9	23	7	13	8	12	6	12	9	11	10	11	11	13	8	13	14	22	6	13	14	10	19	20	6	17	9	26	5	15	17	10	11	8	17	10	13	13	12	8	14	15	13	10	21	15	14	14	19	11	12	9	11	6	15	7	16	6	8	9	8	12	21	15	17	11	19	10	11	19	9	4	9	8	9	3	7	13	11	5	16	7	7	13	12	9	5	13	9	13	15	24	23	16	11	15	11	9	12	14	8	7	10	12	12	7	12	4	6	9	23	6	7	9	7	7	5	4	10	18	9	22	25	7	19	9	11	10	7	13	11	12	10	15	8	13	16	12	11	11	8	10	11	7	12	6	8	7	16	8	11	6	7	16	6	13	9	18	7	10	7	12	18	15	13	11	23	13	7	16	14	15	10	19	7	8	11	12	26	17	7	17	30	16	16	4	9	5	15	15	8	5	13	15	8	11	14	10	12	9	10	13	12	24	11	13	24	12	20	5	8	6	5	10	21	11	18	14	8	19	8	18	16	8	11	11	7	11	9	10	16	7	12	20	3	9	7	9	12	7	18	8	8	9	11	10	14	10	8	8	15	8	14	14	5	11	14	15	10	15	13	17	6	16	7	4	21	13	24	3	10	19	13	16	17	16	10	16	12	10	14	15	4	14	14	9	9	6	5	11	14	4	10	10	6
NC_031984.2	20269155	14	9	8	8	3	8	7	8	16	10	7	11	12	10	11	15	8	16	3	4	9	5	16	11	10	11	9	7	18	10	17	17	10	5	9	10	8	24	15	12	17	8	16	17	18	13	16	11	10	8	14	10	13	4	16	14	7	7	11	11	13	17	11	16	6	13	8	14	16	9	10	9	11	14	33	21	19	19	18	7	10	11	16	8	12	8	13	16	10	18	11	9	4	12	16	36	19	8	13	24	16	6	10	13	8	7	20	6	14	6	5	23	21	26	6	12	19	7	7	11	14	11	10	6	11	14	13	12	4	12	8	14	12	11	18	6	15	13	19	29	26	7	21	14	13	10	12	14	4	12	10	12	10	15	17	13	9	7	14	18	16	21	16	13	11	14	7	15	8	6	9	12	12	23	16	12	11	6	18	7	7	14	6	13	10	9	9	11	5	4	8	10	7	11	16	9	7	10	8	11	7	11	6	9	11	9	23	13	9	8	10	5	16	9	23	7	12	8	12	6	12	8	11	11	11	11	13	8	13	14	22	6	13	14	11	19	21	5	17	10	25	5	15	17	9	11	8	17	11	13	13	12	9	14	15	12	10	21	16	14	14	18	11	12	9	11	6	14	7	15	7	7	9	8	12	22	16	16	11	19	10	11	19	9	4	9	8	9	3	7	13	11	5	16	7	7	13	11	9	6	14	9	13	15	24	23	16	10	15	11	9	12	14	8	8	10	11	12	7	12	4	6	10	23	6	7	10	7	7	5	4	10	18	9	19	24	7	19	9	11	10	7	13	11	12	10	15	8	13	16	12	12	11	8	10	11	7	13	6	8	7	16	8	11	6	6	16	6	13	9	18	8	10	7	12	18	16	13	11	23	13	7	15	14	16	10	19	7	7	11	12	27	17	7	16	30	16	16	4	9	5	15	15	8	5	13	15	8	11	14	9	12	9	10	13	11	25	11	12	24	11	20	6	8	6	5	10	22	11	18	13	7	19	8	18	16	8	11	11	7	11	9	10	16	7	12	19	3	9	7	9	12	7	18	8	8	9	12	10	14	10	8	8	15	8	14	14	5	11	14	15	10	15	13	17	6	16	7	4	21	12	25	3	9	19	13	16	16	16	10	16	12	10	13	15	4	14	14	9	10	6	5	11	14	4	10	10	6
NC_031984.2	20269156	13	9	8	8	3	8	7	8	16	10	7	11	12	10	11	15	9	16	3	4	9	5	16	11	10	11	9	7	18	10	18	17	10	5	9	11	8	24	16	12	17	8	16	17	18	13	16	12	10	8	14	11	13	4	16	14	6	7	11	11	13	17	11	16	6	13	8	13	16	9	10	9	10	13	33	21	19	19	18	7	10	11	16	8	12	8	12	16	10	18	11	9	4	12	17	36	19	8	13	23	16	5	10	12	8	7	20	6	14	6	6	23	21	26	6	12	19	7	7	11	14	11	10	6	11	13	13	12	4	12	8	14	12	11	18	6	15	13	18	29	25	7	21	14	14	10	12	14	4	12	9	11	10	15	18	13	9	7	14	18	16	21	16	13	11	13	7	15	8	6	9	12	12	23	16	12	11	6	18	7	7	14	6	13	10	9	9	11	5	4	8	10	7	11	16	9	7	10	8	11	7	11	6	9	11	9	23	13	9	8	10	4	17	9	23	7	12	7	12	6	12	8	11	11	11	12	13	8	13	14	20	6	13	14	11	19	20	5	17	10	25	5	15	17	9	11	8	17	12	13	13	12	9	14	15	12	10	21	16	14	14	18	12	12	9	11	6	14	7	15	7	7	9	8	12	22	16	16	11	19	10	10	19	9	4	9	8	9	3	6	14	11	4	16	7	7	13	11	9	6	13	9	13	15	23	23	15	10	15	10	7	12	14	8	8	10	11	12	7	12	4	6	11	23	5	7	10	7	7	5	4	10	18	8	19	24	7	19	9	11	10	6	13	11	12	10	15	8	13	16	13	12	11	8	10	11	7	13	7	8	7	17	8	11	6	6	16	6	13	8	18	8	10	6	12	18	16	13	12	22	13	7	15	14	16	10	19	8	7	11	12	28	17	7	16	30	16	16	5	9	5	16	15	8	5	14	15	8	11	14	10	12	9	10	13	11	26	10	12	22	11	20	6	8	6	5	10	22	11	18	13	7	19	8	18	16	7	11	11	7	11	9	10	16	7	12	17	3	9	7	9	12	7	17	8	8	10	13	10	14	10	8	8	15	8	13	14	6	12	14	16	10	15	12	17	6	15	7	4	21	12	25	3	9	19	13	16	16	16	10	16	13	10	13	15	4	14	15	9	9	5	5	11	14	4	11	9	5
NC_031984.2	20269157	13	9	8	8	3	8	7	8	16	10	7	11	12	10	11	15	9	16	3	4	9	5	16	11	10	11	10	6	18	10	18	17	10	5	9	11	8	23	16	12	17	8	16	17	18	13	17	13	11	8	14	11	14	5	16	14	6	7	11	11	13	17	11	17	6	13	8	13	16	9	10	9	10	13	32	20	19	19	18	7	10	11	16	8	12	8	12	16	10	18	11	9	4	12	17	36	19	8	13	23	16	5	10	12	8	7	20	6	14	6	6	24	20	26	6	13	19	7	7	11	14	11	10	6	11	13	12	12	4	12	8	14	11	11	19	6	14	12	18	28	25	6	21	13	15	10	12	14	4	12	9	11	10	15	17	13	9	7	13	18	16	21	16	13	11	13	7	15	8	6	9	11	12	23	16	12	13	6	18	7	7	15	6	13	10	9	9	11	6	4	8	10	7	11	16	9	7	10	8	11	7	10	6	9	11	10	21	14	10	8	11	4	17	9	23	7	12	7	13	6	12	8	10	11	12	12	13	8	14	14	19	6	13	14	11	19	21	5	18	10	25	5	15	17	9	11	9	18	11	13	13	12	9	14	14	12	10	21	16	14	14	18	12	12	9	12	6	14	7	15	7	7	9	8	13	22	16	16	11	19	10	10	20	9	4	9	8	9	3	5	14	11	5	16	7	7	13	11	9	6	13	8	13	15	23	23	15	9	15	11	7	12	14	8	7	10	11	11	7	12	4	6	11	23	5	7	10	7	7	5	4	10	18	8	19	24	7	18	9	11	10	6	13	11	12	10	15	8	13	16	13	12	11	8	10	11	7	13	7	9	7	16	9	11	6	6	16	6	14	8	18	8	11	6	12	18	16	13	12	21	13	7	16	14	16	10	19	8	7	11	11	28	17	7	16	30	16	16	5	9	5	16	15	8	5	14	15	8	11	14	10	12	9	10	13	10	26	9	12	22	11	20	7	8	6	5	10	21	11	18	13	7	18	8	18	17	7	11	11	7	11	9	9	15	7	12	17	3	9	8	9	12	7	18	8	8	10	13	9	14	9	8	7	15	8	13	14	5	13	15	16	10	15	12	17	6	15	7	4	21	12	25	2	9	19	13	17	16	16	10	16	13	10	13	15	4	14	15	9	9	5	5	11	14	4	11	9	5
NC_031984.2	20269158	13	9	6	8	3	8	7	8	14	11	7	11	12	10	10	15	9	16	4	3	9	5	16	11	10	11	10	6	18	10	18	17	10	5	9	11	8	23	17	12	16	8	16	17	18	12	16	13	11	8	14	11	14	5	15	14	6	7	10	11	12	16	12	17	6	13	8	13	16	9	10	9	10	13	32	19	19	19	18	6	10	10	16	8	11	8	12	16	10	18	11	8	4	13	17	35	19	8	13	22	16	5	10	12	8	7	18	6	14	6	6	24	20	26	6	13	19	7	7	11	13	12	10	6	11	13	12	12	4	12	8	13	11	11	19	6	14	12	17	28	25	6	20	13	15	10	12	13	5	12	9	11	10	15	17	13	9	6	13	18	16	21	16	13	11	13	8	14	8	6	8	11	12	23	14	12	13	6	18	7	7	15	6	13	10	9	9	11	6	4	9	10	8	10	15	9	7	10	8	11	6	10	6	8	11	10	21	14	10	8	11	3	17	9	22	7	12	8	12	6	12	8	10	11	10	12	13	8	14	14	18	6	12	14	11	19	21	5	18	10	24	5	14	17	9	11	8	19	11	13	12	12	9	14	14	12	9	17	13	14	14	17	12	11	9	12	7	14	7	15	7	7	9	8	13	21	16	16	11	19	10	10	19	9	5	9	7	9	3	5	14	11	5	15	7	8	13	11	9	6	13	8	12	15	23	23	14	9	15	11	7	12	14	7	7	10	11	11	7	12	3	6	12	23	4	7	10	6	7	5	4	9	18	8	19	22	7	18	9	11	9	6	13	11	12	10	15	8	13	16	13	12	11	8	10	11	7	13	7	10	7	16	9	10	7	6	16	6	14	8	18	8	11	6	12	17	16	13	12	21	13	6	16	14	16	10	18	8	7	10	11	27	17	7	17	30	16	16	6	9	5	16	15	7	5	14	14	8	11	14	9	12	9	10	13	10	27	9	12	21	11	19	7	8	6	4	10	21	11	18	13	6	18	8	19	17	6	11	11	7	11	9	9	14	7	12	17	3	8	8	9	12	7	18	8	8	10	13	7	14	9	8	7	15	8	13	13	5	12	15	16	10	15	12	16	5	15	7	4	21	11	25	2	9	18	12	17	16	16	10	15	14	10	13	13	4	13	14	9	9	5	4	11	13	4	11	9	5
NC_031984.2	20269159	12	9	5	7	3	8	7	8	14	11	7	11	12	10	10	15	9	16	4	3	9	5	16	11	10	11	9	6	17	10	17	17	9	5	9	11	8	23	17	13	16	8	16	17	17	12	16	13	11	8	14	11	14	5	14	13	6	7	11	10	12	16	12	17	6	13	8	13	16	9	10	9	10	14	33	17	19	19	18	6	10	10	16	8	11	8	12	15	10	18	11	8	4	13	17	34	18	8	13	22	16	5	10	12	7	7	18	6	14	6	5	24	20	26	6	13	19	7	7	11	13	12	10	6	11	13	12	12	4	12	8	13	11	11	19	6	14	12	17	28	25	7	20	13	15	10	12	13	4	12	9	11	10	14	17	12	8	6	13	18	16	21	16	13	11	13	8	14	8	6	8	11	12	23	14	12	13	7	18	7	7	15	5	13	10	9	10	11	5	4	10	10	8	10	13	9	7	10	8	11	5	11	6	8	11	10	21	14	10	8	11	3	17	9	22	7	12	8	12	6	12	8	10	11	10	10	13	8	14	14	17	6	12	14	11	19	20	5	18	10	24	5	14	17	9	11	8	19	11	13	12	12	9	14	14	12	9	16	14	14	14	16	12	11	9	12	7	14	7	15	7	6	9	8	13	20	16	16	11	19	10	10	19	9	5	9	7	9	3	5	15	11	5	14	7	8	12	11	9	6	14	8	12	15	23	23	14	9	15	11	7	13	14	7	7	10	11	11	7	12	3	6	12	23	4	7	10	6	7	5	5	9	18	8	19	22	7	18	9	11	9	6	13	11	12	10	15	8	13	15	13	12	11	8	10	11	7	13	7	10	6	15	9	11	7	6	16	6	14	8	18	8	11	6	12	17	16	14	12	21	13	6	15	15	16	10	18	8	7	10	11	27	17	7	17	29	16	16	6	9	5	17	15	7	5	14	14	8	11	13	9	12	9	10	13	10	27	9	12	21	11	19	7	8	6	4	10	22	12	17	12	6	18	8	19	17	7	11	11	7	12	9	8	14	7	12	17	3	8	8	9	12	7	18	8	8	9	13	7	14	9	8	7	14	8	13	11	5	12	15	16	10	14	12	16	6	15	7	4	19	12	24	2	9	16	12	16	17	16	9	15	14	10	14	13	4	13	14	9	8	5	4	11	13	4	11	9	5
NC_031984.2	20269160	12	10	5	8	3	8	7	9	15	10	7	11	11	10	10	14	9	16	4	3	9	6	16	11	10	11	9	6	17	10	17	17	9	4	9	11	8	23	16	13	16	8	16	17	17	12	16	13	11	8	14	10	14	5	12	13	7	7	11	10	12	16	12	17	6	13	8	13	16	9	9	9	10	14	33	17	19	19	18	6	10	10	15	8	11	8	12	15	10	18	11	8	4	15	17	34	18	8	13	22	16	5	10	12	7	7	18	6	14	6	5	24	20	25	6	13	20	7	7	11	13	12	10	7	11	13	12	12	4	12	8	13	11	11	19	6	14	12	17	26	24	7	20	13	15	10	11	12	4	12	9	13	10	14	17	12	7	6	12	18	16	21	16	13	11	13	8	13	7	6	8	11	12	23	14	12	13	7	16	7	7	15	5	13	10	9	10	11	5	4	9	10	8	10	13	9	8	10	8	11	4	10	6	8	11	10	20	14	10	8	12	3	17	9	22	7	11	8	12	6	12	7	10	11	10	9	13	7	14	14	17	6	13	14	11	19	21	5	19	10	24	5	14	18	8	11	8	19	11	12	12	12	9	14	14	12	9	16	14	14	14	14	12	11	10	12	7	14	7	15	7	6	9	8	12	20	16	16	11	19	10	10	19	9	5	9	7	9	4	5	15	11	5	14	7	6	11	11	9	6	14	7	12	15	23	23	15	9	15	11	7	13	14	7	7	10	10	11	7	12	3	6	11	23	4	7	10	6	7	5	5	9	18	8	19	22	7	18	9	11	8	6	14	11	12	10	15	8	13	15	14	12	11	8	10	11	7	13	7	10	6	15	9	11	7	6	16	6	14	8	16	8	11	6	12	18	16	14	12	21	11	7	15	15	16	10	18	8	7	10	11	27	17	7	17	29	16	16	8	9	5	17	15	7	5	14	14	8	11	13	9	12	9	11	14	10	27	10	12	21	11	20	7	8	5	4	10	23	12	17	12	6	18	8	19	17	7	12	11	7	12	9	8	15	7	12	16	3	8	8	9	12	6	18	8	8	9	13	7	14	9	8	7	14	8	13	11	5	12	15	16	10	14	13	16	6	15	7	4	19	12	24	2	9	16	12	16	17	16	9	15	15	10	14	13	4	13	14	9	8	5	4	11	13	4	11	9	5
NC_031984.2	20269161	12	10	5	8	3	8	7	9	15	10	7	11	11	10	10	14	9	16	4	3	9	6	16	12	10	11	9	6	17	10	17	16	9	4	9	11	8	23	16	14	16	8	16	17	17	12	16	13	11	8	13	9	14	5	12	13	7	7	11	10	12	16	12	17	6	13	8	14	16	9	8	9	10	14	31	17	19	19	18	5	10	10	15	8	11	8	12	15	10	18	11	8	3	15	18	34	18	8	13	22	15	5	11	12	7	7	18	6	14	6	5	24	20	25	6	13	20	7	7	11	13	12	10	7	11	13	12	12	4	11	8	13	11	11	19	6	14	12	17	26	26	8	19	13	15	10	11	12	4	12	9	12	9	14	17	12	7	6	12	18	16	21	17	13	11	13	8	13	7	6	8	10	12	23	14	13	13	7	15	7	7	15	4	12	10	9	10	11	5	3	8	10	8	10	13	9	8	10	8	10	4	10	6	8	10	10	20	14	10	9	13	3	16	9	22	8	10	7	12	6	12	7	10	12	9	9	13	7	15	14	16	6	13	14	9	19	21	5	18	9	24	5	13	18	8	10	7	19	11	12	12	12	9	14	14	12	9	16	14	13	13	14	12	11	10	12	6	14	7	15	7	6	10	8	12	20	16	15	10	19	9	10	18	9	5	9	7	9	4	5	15	11	5	14	7	6	11	10	9	6	14	7	12	15	22	24	15	9	14	11	8	13	14	6	7	10	10	11	7	12	3	7	11	23	4	7	10	6	7	5	5	9	18	8	19	20	7	19	9	11	7	5	14	11	12	10	16	8	13	16	14	12	11	8	10	10	7	13	7	10	6	15	9	11	6	6	15	6	14	8	16	8	11	6	12	17	16	14	12	21	10	7	15	15	15	9	19	8	7	10	11	27	17	7	17	30	16	16	8	9	5	17	15	7	5	14	14	8	11	13	9	12	9	10	14	10	26	9	11	19	11	21	7	8	6	5	10	24	12	17	12	6	18	8	19	17	7	12	10	7	12	9	8	15	7	11	17	2	8	8	9	11	6	18	8	8	8	13	7	13	9	8	7	14	8	13	11	5	12	15	15	10	14	14	16	6	15	6	4	19	12	24	2	9	16	12	15	17	16	10	15	16	10	14	13	4	12	14	10	8	5	4	11	13	4	10	9	5
NC_031984.2	20269162	11	10	6	8	3	8	7	9	15	10	7	11	11	10	10	14	9	16	4	3	9	6	16	12	10	10	9	6	17	10	17	16	9	4	9	11	8	23	16	14	16	8	16	17	17	12	15	13	11	8	13	9	14	5	11	13	7	6	10	10	12	16	12	17	6	13	8	14	16	9	8	9	10	13	31	17	19	18	18	5	10	10	15	8	11	8	11	14	9	18	11	8	3	15	18	33	18	8	13	22	15	5	11	12	7	7	18	6	14	5	6	24	21	25	6	13	20	7	7	11	12	12	10	7	10	13	12	12	4	11	8	13	11	11	18	6	14	12	17	26	26	8	19	13	15	10	11	11	4	12	9	12	9	14	17	12	7	6	12	18	16	22	17	12	11	13	8	12	7	6	8	10	12	23	14	13	13	7	15	7	7	15	4	12	10	9	10	11	5	3	8	10	8	10	13	8	7	10	8	10	4	9	6	8	10	10	20	14	10	9	13	3	16	8	22	8	10	7	12	6	12	7	10	12	9	9	14	7	15	14	16	6	13	14	9	19	21	5	18	9	23	5	14	18	8	10	7	19	12	12	12	11	9	14	14	12	9	16	14	13	13	14	12	11	10	12	6	14	7	15	7	6	9	8	12	20	16	15	10	18	9	10	18	9	5	9	7	9	4	6	15	11	5	14	7	6	11	10	8	6	14	7	11	15	22	24	14	9	14	11	8	13	14	6	7	10	10	11	6	12	3	8	11	23	4	7	10	6	8	5	5	9	18	8	20	20	7	19	9	11	7	5	14	11	11	10	16	8	13	16	14	12	11	8	10	10	6	13	7	10	6	15	9	12	6	6	15	6	13	8	16	8	12	6	12	17	15	15	13	21	10	7	15	15	15	8	19	8	7	10	11	27	17	7	16	30	16	16	8	9	5	16	15	7	5	14	14	8	11	12	9	12	9	10	15	10	25	9	11	19	11	21	7	8	6	5	10	24	12	17	12	6	18	8	19	17	8	12	10	7	12	10	8	15	7	11	17	2	8	8	9	11	6	19	8	8	7	13	7	13	9	8	7	14	8	13	11	5	12	14	15	9	14	14	16	6	15	6	4	19	12	24	2	9	16	12	14	17	16	10	15	16	10	14	14	4	12	14	10	8	5	4	9	13	4	9	9	5
NC_031984.2	20269163	11	10	6	9	3	8	7	8	16	10	7	11	11	10	10	14	9	15	4	2	9	5	15	12	9	10	9	6	17	10	17	16	9	4	9	11	8	23	16	14	16	7	16	17	17	12	15	13	11	9	12	9	14	5	11	13	8	6	9	10	12	16	12	17	6	13	8	14	16	9	8	9	10	13	28	17	19	18	18	5	10	10	15	9	11	8	11	15	9	17	11	8	3	15	18	33	19	8	13	23	16	5	11	12	7	7	18	6	14	5	6	24	21	25	6	13	20	7	7	11	12	12	10	7	10	13	12	12	4	11	8	13	11	11	17	6	13	12	16	26	26	8	19	13	15	10	11	11	4	12	9	12	9	14	17	12	8	6	12	18	16	22	17	12	10	13	8	12	7	6	8	10	12	23	14	13	13	7	16	7	7	15	4	12	10	9	10	11	5	3	8	11	8	10	13	9	7	10	8	10	4	9	6	8	11	10	20	13	10	9	13	3	17	8	19	9	10	7	12	6	13	6	10	12	10	9	15	7	13	14	16	6	13	14	9	19	21	5	18	9	23	5	14	18	8	10	8	18	12	12	12	11	9	13	14	13	9	16	14	13	14	14	12	11	10	12	6	14	7	14	7	6	9	8	12	20	15	15	10	17	10	10	18	9	5	9	7	9	4	6	15	11	5	14	7	6	11	10	8	6	13	7	12	15	22	24	14	8	14	11	8	13	14	6	7	10	10	11	6	11	3	8	11	23	4	7	10	6	8	5	5	9	18	8	21	20	8	19	9	11	7	5	14	11	11	10	16	7	13	16	14	12	11	8	10	10	6	13	7	10	6	15	9	11	5	6	15	7	13	8	16	8	11	7	10	18	15	15	13	22	10	7	16	15	15	8	20	8	7	9	11	27	17	7	15	30	17	16	8	9	5	17	15	7	5	13	15	8	11	12	9	12	9	10	14	11	24	9	11	19	11	21	7	8	6	5	10	24	12	16	12	5	18	8	19	19	8	12	10	7	12	9	8	15	7	11	17	2	8	9	9	11	6	20	9	8	7	13	7	13	9	9	8	14	8	13	11	5	13	14	15	10	14	14	16	6	15	6	4	18	12	23	2	9	16	12	14	17	16	10	15	16	10	16	14	4	12	14	10	8	5	4	9	13	4	9	9	5
NC_031984.2	20269164	12	11	6	9	3	8	7	8	16	10	7	11	11	11	10	14	9	15	4	2	11	6	15	12	9	10	8	6	17	12	17	15	9	4	9	11	8	24	16	14	16	7	16	18	16	12	15	13	11	9	12	10	14	4	11	13	9	6	9	10	12	16	12	16	6	13	10	13	16	9	8	9	10	13	29	17	20	18	18	5	10	10	15	9	12	8	11	16	9	17	10	8	3	15	18	33	19	8	13	23	16	5	11	12	7	7	18	6	14	5	6	24	20	26	6	13	20	7	7	10	13	12	10	7	10	13	12	11	4	10	8	13	11	11	17	6	13	11	16	26	26	8	20	13	15	10	11	11	4	12	9	12	9	12	17	12	8	6	12	18	16	22	17	12	10	14	8	12	7	5	9	10	13	20	14	13	13	7	16	7	7	15	5	12	10	9	10	11	5	4	8	11	8	9	13	9	7	10	9	10	4	9	6	7	11	10	20	13	10	9	12	3	17	8	19	9	10	7	12	6	13	6	10	12	11	9	15	7	13	14	16	6	13	14	9	19	21	4	18	9	23	5	13	18	8	10	8	18	12	12	12	11	9	13	14	13	9	16	14	13	15	14	12	11	10	12	6	14	7	14	7	6	9	8	12	20	15	15	9	17	10	10	18	10	5	9	7	9	5	6	15	12	5	15	6	7	11	10	8	7	13	7	12	15	22	24	14	8	14	12	8	13	13	7	7	10	10	11	6	11	3	8	11	23	4	6	10	6	8	5	5	9	18	8	21	20	8	19	9	11	8	5	14	11	11	10	16	7	13	16	14	12	11	8	11	10	6	13	8	9	7	15	9	11	5	6	15	7	14	8	16	8	11	7	10	18	15	15	13	22	10	7	16	15	15	8	20	8	7	9	12	27	17	5	15	30	17	17	8	8	5	17	15	7	6	13	15	8	11	12	9	12	9	11	14	11	24	9	12	19	11	21	7	8	6	5	10	24	11	16	12	5	18	8	18	19	8	12	10	7	12	10	8	15	8	10	17	2	8	9	9	11	6	20	9	8	7	13	7	13	9	9	8	14	8	14	11	5	13	14	15	10	14	14	16	6	15	6	4	17	13	21	2	10	16	12	14	18	16	10	16	16	10	15	13	4	12	13	11	8	5	4	9	13	4	10	9	5
NC_031984.2	20269165	12	11	6	9	3	8	6	8	16	10	7	11	11	11	9	14	9	15	4	2	11	7	15	12	9	10	8	6	17	12	17	15	9	4	8	11	8	24	16	14	16	7	16	18	16	12	15	13	11	9	12	9	13	4	11	13	9	6	10	10	11	16	12	15	6	13	10	14	16	9	8	8	10	13	29	17	20	18	18	5	10	10	15	9	12	8	11	16	9	17	10	9	3	15	18	34	19	8	13	22	16	5	11	12	7	7	19	6	13	5	6	24	20	26	6	13	20	7	8	10	13	12	10	7	10	13	12	11	4	10	8	13	11	11	18	6	13	11	17	26	26	9	20	13	15	10	11	11	4	12	8	13	9	12	18	12	8	6	12	18	16	22	17	12	10	14	8	12	7	5	9	10	13	19	13	13	13	7	16	7	7	14	5	12	10	9	10	11	5	4	8	11	8	9	13	9	7	9	9	10	4	9	6	7	11	10	20	13	10	9	12	3	17	8	17	9	10	7	12	6	13	6	10	12	11	9	15	7	13	14	15	6	13	14	9	19	21	4	18	9	23	5	13	18	5	10	8	18	12	12	12	11	9	13	13	13	9	16	14	13	15	14	12	11	10	13	6	14	7	14	7	7	9	8	12	20	15	15	10	17	10	10	18	10	5	9	7	8	5	6	15	12	5	15	6	7	10	10	8	7	14	7	12	15	22	24	14	9	14	12	8	12	13	7	7	10	10	11	6	11	3	8	11	23	4	6	10	6	8	5	5	9	18	8	21	20	9	18	9	11	8	5	14	11	11	10	16	7	13	16	14	12	11	8	11	11	6	13	8	9	7	15	9	11	5	6	15	7	14	8	16	8	11	7	10	18	15	15	13	22	10	7	17	16	14	8	20	8	8	9	12	28	17	5	15	30	17	17	8	8	5	18	15	8	6	13	15	8	10	12	10	12	9	11	14	11	24	9	12	19	11	22	8	8	6	6	10	24	11	16	12	5	18	8	18	19	8	13	10	7	12	10	8	15	8	10	17	2	8	9	9	11	6	20	9	9	7	13	7	13	9	9	8	14	8	14	12	5	13	14	16	10	14	14	16	6	15	7	4	17	13	22	2	10	15	12	13	18	16	10	15	16	10	15	13	4	12	13	11	8	5	4	9	13	4	10	9	5
NC_031984.2	20269166	12	11	6	9	3	8	5	8	16	10	7	11	11	11	9	14	9	15	4	2	10	7	16	12	9	10	8	6	17	12	17	15	9	4	8	11	10	24	17	13	16	7	16	17	15	12	15	12	11	9	12	8	13	4	11	13	9	6	10	10	11	16	11	15	6	13	10	14	16	9	8	8	9	13	28	16	20	19	17	5	10	10	15	9	12	8	11	16	9	17	10	9	3	15	18	31	19	7	12	22	14	5	11	12	7	7	18	6	13	5	7	24	19	28	6	13	20	6	8	10	12	12	10	7	10	13	12	11	4	10	8	13	11	11	18	7	13	11	17	26	26	9	20	12	15	10	11	11	4	12	8	13	9	12	18	12	8	6	13	18	16	22	17	12	10	14	8	12	7	5	9	10	13	19	13	13	13	7	16	7	7	14	5	12	10	9	10	11	5	4	8	11	8	9	13	9	7	9	9	10	4	9	6	7	11	10	20	13	10	9	12	3	16	8	17	9	9	7	12	6	13	6	11	12	11	9	15	7	13	14	16	6	13	14	9	19	21	4	18	9	24	5	13	18	5	10	8	18	12	12	12	11	9	13	13	14	8	16	14	13	15	13	12	11	10	13	6	14	7	14	7	7	9	8	12	20	15	16	10	18	9	10	18	9	5	9	7	8	5	6	15	12	5	15	6	7	10	10	8	7	13	8	12	15	22	23	14	9	14	12	7	12	13	7	7	10	10	11	6	10	3	7	11	23	4	6	10	6	8	5	5	8	18	8	21	19	9	18	9	11	8	5	14	11	11	10	16	8	13	16	14	12	11	8	11	11	6	12	8	9	7	15	8	11	5	6	15	7	14	8	16	8	11	7	10	18	15	15	13	22	10	7	17	16	13	8	20	8	8	8	12	26	17	5	15	30	17	17	8	8	5	18	15	8	6	14	15	8	10	12	10	11	8	11	14	11	24	10	12	19	11	22	8	8	6	6	10	24	11	16	12	5	18	8	18	19	8	13	10	7	11	10	8	15	8	10	18	2	8	9	9	10	6	20	9	9	7	13	7	12	9	9	8	15	8	14	12	5	13	14	16	10	14	14	15	6	15	7	4	17	12	22	2	10	15	12	13	18	16	10	16	16	10	15	13	4	12	13	9	8	5	4	9	13	4	10	9	5
NC_031984.2	20269167	12	11	6	9	3	8	5	8	16	10	7	11	10	11	9	14	9	15	4	2	10	7	16	14	9	10	8	6	17	12	18	14	9	4	8	11	10	24	16	13	16	7	16	17	14	12	15	12	11	9	12	8	13	4	11	13	9	6	10	10	11	16	11	15	5	13	10	14	16	9	8	8	9	12	28	15	20	20	16	5	10	10	15	9	12	8	11	15	9	17	10	9	3	15	18	31	19	7	12	22	14	5	11	12	7	7	18	6	14	5	7	24	18	28	6	13	20	6	8	10	13	12	10	7	11	13	10	11	4	10	8	13	11	11	18	7	13	11	16	26	26	9	20	12	15	10	11	11	4	12	8	13	9	12	18	12	8	5	13	18	16	22	17	12	10	14	8	12	7	5	9	10	13	18	13	13	12	7	16	7	7	13	5	12	10	9	10	11	5	4	8	11	8	9	13	9	7	10	9	10	4	9	6	7	11	10	20	13	10	9	12	3	16	8	17	9	10	6	12	6	12	5	11	12	10	9	15	7	13	14	16	6	13	14	8	18	20	4	19	9	24	5	13	18	5	10	8	19	12	12	12	11	9	12	13	14	8	16	14	13	15	13	12	11	10	13	6	14	7	14	7	7	9	8	12	20	15	16	10	18	9	10	18	8	5	9	7	8	5	6	15	13	5	15	6	7	10	10	7	7	13	8	12	15	22	23	13	9	14	12	7	12	13	7	7	10	10	11	6	10	3	7	11	23	4	6	10	6	8	5	5	8	18	8	21	19	9	20	9	12	8	5	14	11	11	11	16	8	13	16	14	12	11	8	11	11	6	12	8	9	6	16	8	11	5	6	15	7	13	8	16	8	11	7	10	18	15	15	13	23	10	10	17	16	13	8	20	8	8	9	12	25	17	5	15	29	17	17	8	8	5	17	15	8	6	14	15	8	10	12	10	11	8	11	14	12	24	10	12	19	11	22	8	8	6	6	10	24	11	15	12	5	18	8	18	19	8	13	10	7	11	10	8	15	8	10	18	2	9	9	9	10	6	20	9	9	8	13	7	12	9	9	8	15	8	14	12	5	14	14	16	10	14	14	16	6	15	7	5	16	12	22	2	10	15	12	12	18	16	10	16	16	10	15	13	4	12	13	9	8	6	4	9	12	4	10	9	5
NC_031984.2	20269168	12	11	6	9	3	8	5	8	15	10	7	10	10	11	9	14	9	15	4	2	10	7	16	14	9	9	8	6	17	12	18	14	9	4	8	10	10	24	16	13	15	7	16	17	14	11	15	12	11	9	12	8	14	4	11	13	8	6	10	9	11	16	11	15	5	13	10	14	16	9	8	8	9	12	28	14	20	20	16	5	10	10	14	9	12	8	11	15	9	17	10	9	3	15	18	31	19	7	12	20	14	5	11	12	7	7	18	6	14	5	7	24	18	28	6	13	19	6	8	10	13	13	10	7	11	13	10	11	4	10	8	13	11	12	18	7	13	11	16	26	26	9	20	12	14	9	10	10	4	12	8	12	8	12	18	10	8	5	13	18	16	22	17	12	10	14	8	12	7	5	9	10	13	18	13	13	11	7	16	7	7	13	5	12	10	9	10	11	5	4	8	11	8	9	13	9	7	10	9	10	4	9	7	7	11	10	20	13	10	9	12	3	15	8	17	9	10	6	12	6	12	5	11	13	10	9	15	7	13	14	16	6	13	14	7	18	20	4	19	9	24	5	13	18	5	10	8	19	12	12	12	10	8	12	13	12	8	16	15	13	15	13	12	11	10	13	6	14	7	14	7	7	9	8	11	20	15	16	10	17	9	10	18	8	5	9	7	8	5	6	15	13	5	15	6	7	10	10	7	7	13	8	12	15	21	22	13	9	14	11	7	12	13	7	7	10	10	10	6	9	3	7	11	24	4	5	10	6	8	5	5	8	18	8	20	18	9	20	8	11	8	5	14	11	12	11	16	8	13	16	14	12	12	8	11	11	6	12	8	9	6	16	8	11	5	6	15	7	13	8	17	8	12	8	10	19	15	15	13	23	10	10	17	16	13	8	20	8	8	9	12	25	17	6	15	29	17	17	8	8	5	17	15	8	6	13	14	10	10	12	10	11	8	11	14	12	23	10	12	18	11	22	8	8	6	6	10	24	11	14	12	5	18	8	18	19	8	13	10	7	11	11	8	15	8	10	18	2	9	9	9	10	6	20	9	9	8	13	8	11	9	9	8	15	8	14	12	5	14	14	16	10	13	13	15	6	15	7	5	16	12	22	2	10	16	12	12	17	14	10	15	16	10	15	13	4	12	13	10	8	6	4	8	12	4	10	9	5
NC_031984.2	20269169	13	11	6	9	3	9	5	8	15	10	7	10	10	12	9	14	9	15	4	2	10	7	16	14	9	9	8	6	17	12	18	15	9	4	8	10	10	24	16	13	16	7	17	17	14	11	14	12	11	8	12	8	14	4	11	13	8	6	10	9	11	16	11	15	5	13	10	14	16	8	8	8	9	12	27	14	20	20	16	4	10	10	14	9	12	8	11	14	9	17	10	9	3	15	18	31	19	7	12	20	14	5	11	12	7	7	17	6	14	5	7	23	18	28	6	13	19	6	8	10	12	13	10	7	9	13	9	12	4	10	8	13	11	12	17	7	13	11	15	26	26	9	20	12	14	9	10	10	4	12	8	12	8	12	18	11	8	5	13	18	17	22	17	12	10	14	9	12	7	5	9	10	13	18	13	12	11	7	16	7	7	13	5	11	11	9	10	11	6	4	8	11	8	9	13	9	7	10	9	10	4	9	7	7	11	10	20	12	10	9	12	3	16	8	17	9	10	6	12	6	12	5	11	13	9	10	15	7	13	14	16	6	13	15	8	18	20	4	18	10	24	5	13	16	6	10	9	19	12	12	12	10	8	12	13	12	8	16	15	13	15	13	11	11	10	13	7	14	7	14	7	7	9	8	10	19	15	17	10	17	9	10	18	9	5	8	7	7	5	6	15	13	5	16	6	7	11	10	9	7	11	9	12	15	18	22	13	9	14	11	7	12	13	8	7	10	10	10	6	9	3	7	11	25	4	4	10	6	8	5	5	8	18	8	20	18	9	21	10	11	8	5	14	11	12	11	16	8	13	16	14	12	12	7	10	11	6	12	8	9	7	16	8	11	5	6	15	7	13	8	17	8	12	8	10	19	15	15	13	23	9	10	17	16	13	8	19	8	8	8	12	25	17	6	15	29	17	17	8	8	5	17	15	8	5	13	14	10	10	11	10	11	8	11	14	12	23	9	12	18	11	22	8	8	6	6	10	24	11	14	12	5	16	8	18	19	9	13	9	7	10	11	7	16	9	11	18	2	9	9	9	10	6	19	9	9	8	13	8	11	9	9	9	15	8	14	11	5	14	14	16	10	13	13	15	6	15	7	5	15	12	22	2	10	16	12	11	17	14	10	15	16	10	15	13	4	12	13	10	8	6	4	8	12	5	10	9	4
NC_031984.2	20269170	13	11	6	10	3	9	5	8	16	10	7	11	10	12	9	14	9	15	4	2	10	7	16	14	9	9	8	6	17	12	18	15	9	4	8	10	10	24	16	13	16	6	17	17	14	11	14	12	11	8	12	8	14	4	11	13	8	6	10	9	11	16	11	15	5	12	10	14	16	8	8	8	9	12	27	15	20	20	16	4	11	11	14	8	12	8	11	14	9	16	10	9	3	15	18	32	18	7	12	20	14	5	11	12	7	7	17	6	13	5	7	23	18	27	6	13	19	6	8	9	12	13	10	7	9	13	8	11	4	10	8	12	11	12	17	7	13	11	15	25	26	9	20	12	14	9	10	10	4	11	8	13	8	12	18	11	8	5	13	18	16	22	17	13	10	15	9	12	8	5	9	10	12	18	13	13	11	7	16	7	7	12	5	11	11	9	10	11	6	4	8	11	8	8	12	8	7	10	9	9	4	8	8	7	11	10	20	12	9	9	12	3	16	8	17	9	10	6	12	6	12	5	11	13	9	10	16	7	13	14	17	6	13	15	8	17	19	4	18	10	24	5	13	16	6	10	9	19	12	12	13	10	9	12	13	12	8	16	15	11	15	13	11	11	9	13	7	14	7	14	7	7	9	8	10	19	15	16	10	17	9	9	18	9	5	8	7	7	5	6	15	13	5	16	6	7	11	10	9	7	11	8	12	15	17	22	13	9	15	11	7	12	13	8	7	10	10	10	6	9	3	7	11	24	4	4	10	6	8	5	5	8	18	8	20	18	9	21	10	11	8	5	14	11	12	11	16	8	13	16	14	11	12	6	10	11	6	12	8	9	7	16	8	11	6	6	15	7	13	8	17	8	12	8	10	19	15	15	12	23	9	9	17	16	13	7	19	8	8	8	12	25	17	6	15	29	17	17	8	8	5	17	15	8	5	13	15	10	10	11	10	11	8	11	14	12	22	9	12	18	11	22	8	8	6	6	10	24	11	14	12	5	16	8	18	19	9	12	9	7	10	11	7	16	9	11	18	2	9	9	9	10	6	18	9	9	8	13	9	11	9	9	9	15	8	13	10	5	14	14	15	10	14	13	15	6	15	7	5	14	12	21	2	10	17	12	11	17	14	10	15	16	10	15	13	4	12	13	10	8	6	4	8	12	5	10	8	3
NC_031984.2	20269171	13	12	6	10	3	9	5	8	15	10	7	11	10	12	9	14	9	15	4	2	10	7	17	14	9	9	8	6	16	12	18	14	9	4	8	10	10	24	16	12	16	6	17	18	14	11	15	12	11	8	12	8	14	5	11	14	8	6	10	9	11	16	11	15	5	12	10	14	17	8	7	7	8	12	26	15	20	20	16	4	11	11	14	8	11	8	11	14	9	16	10	9	3	15	18	32	18	8	12	20	13	5	11	12	7	8	17	6	13	5	7	23	17	26	6	13	19	6	8	9	12	13	10	7	9	12	8	11	4	10	8	11	10	11	17	7	13	11	16	25	27	9	20	13	14	9	10	10	4	11	9	13	8	12	18	12	7	5	13	18	16	22	17	13	9	15	8	13	8	5	9	11	11	20	13	13	11	7	15	7	7	12	5	11	12	9	10	10	6	4	8	11	8	9	13	8	7	10	9	9	4	8	8	8	12	10	20	10	9	8	12	3	15	9	17	9	10	6	12	6	12	5	11	13	9	10	16	7	13	14	17	6	13	15	8	18	20	4	18	10	23	5	13	16	6	10	9	19	12	12	12	9	9	12	13	12	8	18	15	11	15	13	11	11	9	13	7	15	7	14	7	7	9	8	10	19	16	16	10	17	9	8	18	8	6	8	7	7	6	6	15	13	5	15	6	7	11	10	9	7	11	8	12	14	18	22	13	9	15	11	7	12	13	8	8	10	10	10	6	9	3	6	11	24	4	4	11	6	8	5	5	8	18	8	20	18	10	20	9	11	8	6	14	11	12	11	16	8	14	16	14	11	12	6	10	11	6	12	8	8	7	15	8	11	6	6	14	7	13	8	17	8	12	9	10	19	15	16	12	23	9	9	18	16	13	7	19	7	8	8	12	25	16	6	14	29	17	17	8	8	5	17	15	8	5	13	15	10	10	11	10	11	8	11	14	11	22	9	12	18	11	23	8	8	6	6	10	23	11	14	12	5	16	8	18	19	9	12	9	7	10	11	7	14	9	11	17	2	9	9	9	10	6	18	9	9	8	13	9	11	9	9	9	15	8	13	11	5	14	14	15	10	14	13	15	6	15	8	5	14	12	21	2	10	17	12	10	17	14	9	15	15	10	15	13	4	12	13	10	8	6	4	8	12	6	10	9	3
NC_031984.2	20269172	12	12	6	10	3	8	5	8	15	10	7	11	9	12	9	14	9	15	4	2	10	7	17	14	8	9	8	6	16	11	17	14	9	4	8	10	10	25	15	11	16	6	17	18	14	11	15	12	11	8	12	8	14	5	11	14	8	6	10	9	10	15	11	16	5	12	9	13	17	8	7	6	9	12	26	15	19	20	15	4	11	10	14	7	11	8	10	15	9	16	10	9	3	15	18	32	18	8	12	19	12	5	11	12	6	8	16	6	12	4	7	24	17	26	6	13	18	6	8	9	13	13	10	7	9	13	8	11	4	10	8	11	10	11	17	7	13	11	15	25	26	9	20	14	13	9	10	10	4	11	9	13	8	11	17	12	7	6	13	18	16	22	17	12	9	15	8	13	8	5	9	11	11	19	13	12	11	7	15	7	6	12	5	11	12	9	10	10	5	4	8	11	8	9	13	8	7	11	9	9	4	8	8	8	12	10	21	8	8	8	12	3	15	9	17	9	10	6	12	6	12	5	10	13	9	10	15	7	13	13	17	6	13	15	8	18	20	4	17	10	23	5	12	16	6	10	10	18	10	12	11	9	8	12	13	12	8	16	15	11	15	13	10	10	8	12	7	15	7	14	8	7	8	8	10	21	17	17	10	17	9	9	18	8	6	8	7	7	6	6	14	14	5	15	6	6	10	10	9	7	11	8	12	14	18	21	12	9	14	11	7	12	13	7	8	10	10	10	7	9	3	6	11	25	4	4	11	6	8	5	5	8	18	8	20	19	12	20	8	11	8	6	14	10	13	11	16	8	14	15	14	11	12	7	10	11	6	12	8	8	7	15	6	11	6	6	14	6	13	8	16	8	12	9	10	18	15	16	13	22	9	9	18	16	13	7	19	7	8	8	13	25	16	6	13	26	18	17	8	8	5	16	15	8	5	14	15	10	10	11	10	10	9	12	14	11	22	9	12	17	11	23	8	8	6	7	9	23	11	14	11	5	16	8	18	19	9	12	9	7	10	10	7	13	9	10	16	2	9	9	9	10	6	18	9	9	8	13	9	11	9	9	9	15	8	13	11	5	14	14	15	10	14	13	14	6	13	8	5	14	12	20	2	10	18	12	10	17	14	9	15	15	10	15	13	4	12	11	10	8	6	4	8	11	6	9	9	3
NC_031984.2	20269173	14	12	6	10	3	8	5	8	16	10	7	11	9	12	9	14	9	15	4	2	10	7	17	14	8	9	8	6	16	12	17	14	9	4	8	10	10	25	15	11	16	6	17	16	14	11	15	12	11	7	12	8	14	5	11	14	8	6	11	9	9	15	11	16	5	11	9	13	17	8	8	6	8	12	25	16	19	18	15	4	11	10	14	7	10	8	10	14	9	15	10	9	3	15	18	30	18	8	12	18	11	6	11	12	6	8	16	6	12	5	7	23	17	26	6	12	18	6	8	8	13	13	10	6	9	14	7	11	4	11	8	11	10	11	17	7	13	11	15	24	26	9	20	14	13	9	10	11	4	11	9	13	9	11	19	12	7	6	13	18	16	22	16	11	9	15	8	13	8	5	9	11	11	19	13	12	11	7	16	8	6	12	5	11	12	9	10	10	5	4	8	11	8	9	13	8	7	11	9	9	4	8	8	8	12	10	21	8	8	8	12	4	15	9	17	10	10	6	11	6	12	5	10	12	9	10	15	7	13	13	17	6	13	14	8	17	20	4	17	10	24	5	12	16	6	10	10	18	10	11	11	9	8	12	13	12	8	16	15	11	16	13	10	10	7	12	7	15	7	14	8	7	8	8	10	21	17	17	10	17	9	9	18	8	7	8	7	7	6	6	14	14	6	15	6	6	9	10	9	7	11	8	12	14	17	21	12	9	14	11	7	11	13	7	8	10	10	10	7	9	3	6	11	24	3	4	11	6	8	5	5	8	18	8	20	19	12	20	8	10	8	6	14	10	13	10	16	8	14	15	14	11	12	7	9	11	6	12	8	7	6	15	6	11	6	6	14	6	13	8	16	9	13	9	10	18	16	16	13	23	9	9	18	14	13	7	19	7	8	8	12	26	16	6	13	25	18	17	7	8	5	16	14	8	5	14	15	10	10	11	10	10	9	12	14	11	22	9	12	17	11	23	8	8	6	7	9	23	11	14	11	5	16	8	18	19	8	12	9	7	10	10	7	12	9	10	16	2	9	9	9	10	6	18	9	9	8	13	9	11	9	9	9	15	8	13	11	4	13	14	15	10	14	13	14	6	13	8	5	14	12	20	2	10	18	12	10	17	14	9	14	15	10	15	13	4	12	11	10	8	7	4	8	11	6	9	9	3
NC_031984.2	20269174	14	12	6	10	3	8	5	8	16	9	7	11	9	11	9	14	10	15	4	2	10	6	17	14	8	10	8	6	15	11	17	14	9	4	7	10	10	25	14	11	16	6	18	14	14	11	14	12	11	7	12	7	14	5	11	13	8	6	11	10	9	15	11	16	5	10	9	13	15	8	8	6	8	12	23	16	19	18	15	4	11	10	14	7	10	8	9	14	9	15	10	9	3	15	18	29	18	8	12	18	11	5	11	12	6	8	15	6	12	5	7	23	16	27	6	12	18	6	8	8	12	13	9	6	9	12	7	10	4	11	8	11	10	11	17	6	12	11	15	24	26	8	20	14	12	10	10	11	4	11	9	12	9	11	19	12	7	6	13	18	16	21	15	11	10	14	8	13	8	5	9	11	9	19	13	12	12	7	16	8	6	12	5	11	12	9	7	10	5	4	8	11	8	8	12	8	7	10	9	9	4	8	8	8	12	10	20	8	8	8	12	4	14	9	16	11	10	6	11	6	11	5	11	12	9	10	15	7	12	12	17	6	13	14	8	17	20	4	15	10	22	5	12	16	6	10	9	18	9	11	11	9	8	12	14	11	8	16	15	11	15	12	10	10	7	12	6	15	7	13	8	7	8	8	10	21	16	17	10	17	9	8	19	7	7	8	7	7	6	6	13	14	6	15	6	6	9	10	9	7	11	8	10	14	17	22	12	9	15	12	7	11	13	7	8	10	10	10	7	9	3	6	11	24	3	4	11	6	8	5	5	7	18	8	21	18	12	20	8	9	9	6	14	10	13	10	16	8	13	13	14	11	12	7	9	11	6	12	8	7	6	15	5	11	9	6	13	6	12	8	16	9	13	9	10	18	16	16	13	23	9	9	18	14	13	7	18	7	8	8	11	26	16	6	13	24	17	17	7	8	5	16	13	8	4	14	15	10	9	11	10	11	9	12	14	10	20	9	12	17	11	22	8	8	6	7	9	23	10	14	11	5	15	9	18	19	7	12	9	7	10	10	7	12	9	10	16	2	9	9	9	10	6	18	9	9	8	13	9	10	10	8	9	15	8	13	11	4	13	14	15	10	13	12	13	6	13	8	5	13	12	19	2	10	17	12	9	16	14	8	14	16	10	15	13	4	12	11	10	9	7	4	8	11	6	9	9	3
NC_031984.2	20269175	14	12	5	10	4	8	5	8	16	9	7	11	9	11	9	14	11	15	4	2	11	6	16	14	7	10	8	5	15	11	18	14	8	4	8	10	10	25	14	11	17	6	18	14	15	11	13	12	11	7	12	6	13	5	10	13	8	6	11	10	8	15	11	17	6	10	9	15	15	8	9	6	8	12	22	16	19	18	15	4	11	10	14	8	10	8	9	14	9	16	10	9	3	15	18	29	18	8	12	18	11	5	11	12	7	8	15	6	12	5	7	23	16	26	6	12	18	6	8	8	12	14	9	6	9	12	7	11	4	11	8	10	10	11	17	6	11	11	15	24	27	8	20	14	12	10	10	11	4	11	9	12	9	11	19	12	7	6	13	18	16	21	15	11	10	14	8	13	9	5	9	11	9	19	11	12	12	7	17	9	6	12	5	11	13	9	8	10	5	5	8	11	9	9	12	7	7	9	9	9	4	8	8	8	12	10	20	8	8	7	12	4	14	9	16	11	10	6	10	6	11	5	10	12	9	10	15	7	12	12	17	6	13	14	8	17	20	4	15	10	22	5	12	16	6	10	9	18	9	11	11	9	8	12	15	11	8	16	16	11	15	13	10	10	7	12	6	15	8	13	7	7	8	8	10	21	16	17	10	16	9	8	19	7	7	8	7	7	6	6	13	15	6	15	6	6	9	10	9	7	12	8	10	14	18	23	12	9	16	11	7	11	12	7	7	10	10	10	7	9	3	6	11	24	3	4	11	6	10	6	5	7	20	8	21	18	12	20	8	9	9	6	14	10	14	11	17	8	13	13	14	11	12	7	9	11	6	12	8	7	6	15	5	11	9	6	13	6	12	9	17	9	12	9	9	18	16	17	12	23	10	9	18	14	13	7	18	7	8	8	11	26	16	6	13	24	18	17	7	8	4	16	13	8	4	14	15	10	9	11	10	11	9	12	14	10	20	9	12	17	11	22	8	8	6	7	9	24	10	14	11	5	15	9	18	19	7	12	9	7	10	10	7	12	9	10	16	2	9	9	10	10	6	18	9	9	8	13	9	10	10	9	9	15	8	13	11	4	13	14	15	10	13	12	13	6	13	8	5	13	11	20	2	10	17	12	9	17	14	8	14	15	10	15	13	4	12	11	10	9	7	4	8	11	6	9	9	4
NC_031984.2	20269176	14	12	5	10	4	8	5	8	17	9	7	11	9	11	9	13	11	14	4	2	10	6	15	14	7	10	8	5	15	11	18	14	8	4	8	10	10	25	13	11	17	6	17	14	15	11	13	12	12	7	12	7	13	5	8	12	8	6	10	10	8	15	11	19	6	10	9	14	14	8	9	6	8	12	22	16	19	19	15	5	11	10	14	8	10	8	9	14	9	16	11	9	3	16	18	27	18	9	11	17	11	5	12	12	7	8	15	6	12	5	7	23	15	26	6	13	17	6	8	7	12	14	9	7	9	12	7	11	4	11	7	10	10	11	18	5	11	11	15	24	27	8	20	13	12	10	10	11	4	11	9	12	9	11	19	11	7	6	13	18	17	22	15	11	9	13	8	13	8	5	9	11	9	19	11	12	12	7	18	9	6	12	5	11	13	9	8	10	5	5	8	11	9	9	12	8	7	9	9	9	4	8	8	8	12	10	20	8	8	7	12	4	14	9	16	10	10	6	10	6	11	5	10	12	9	10	15	7	12	12	15	6	13	12	8	17	20	4	15	10	22	5	12	16	6	10	9	19	9	11	11	10	8	12	14	11	8	16	16	11	15	13	10	10	7	12	6	15	8	13	8	7	8	8	10	21	16	17	10	15	9	8	20	7	7	9	7	7	6	6	12	15	6	15	6	6	9	11	9	6	12	8	10	14	18	23	12	8	16	11	7	11	12	7	7	10	10	10	7	9	3	6	11	23	3	4	11	6	10	7	5	7	20	9	22	18	13	20	8	8	9	6	14	10	14	11	17	8	13	13	14	10	12	7	9	11	6	11	8	7	6	15	5	11	9	6	13	6	12	8	16	9	12	9	9	18	16	18	12	23	10	9	18	15	13	6	18	7	8	8	11	27	15	6	13	24	18	17	7	8	4	16	13	8	4	14	14	8	9	10	10	11	9	11	14	9	20	9	12	17	11	22	8	8	6	7	9	25	10	14	12	5	15	9	20	19	8	12	9	7	9	11	7	12	9	10	16	2	9	9	10	8	6	18	9	9	8	13	9	10	10	9	9	15	8	13	11	4	13	13	15	10	12	12	13	6	12	8	5	13	11	20	2	10	19	12	9	17	14	8	14	16	10	15	13	5	12	11	10	9	7	3	8	11	6	9	9	4
NC_031984.2	20269177	14	12	5	9	4	9	5	8	17	9	7	11	9	11	9	13	11	14	3	2	10	6	15	15	7	10	7	5	15	11	17	14	8	4	8	10	10	25	12	11	17	6	17	14	16	11	13	12	12	7	12	7	13	5	8	12	8	6	11	10	8	15	11	19	7	10	9	14	14	8	9	6	8	12	22	16	19	19	15	5	11	10	14	8	10	8	9	13	9	16	11	9	3	16	18	28	18	9	11	17	11	6	12	12	7	8	15	6	12	5	7	24	15	26	5	13	17	6	8	7	12	15	8	7	9	12	7	11	4	11	7	10	10	11	18	5	11	11	15	24	27	8	20	13	12	10	10	11	4	11	9	12	9	11	19	11	7	6	12	18	17	22	15	10	9	13	8	13	8	5	9	11	9	19	11	12	11	7	18	9	6	12	5	11	13	9	8	10	5	5	8	11	9	9	13	8	7	9	9	9	4	8	8	8	12	10	19	8	8	7	12	5	14	9	16	10	10	6	10	6	11	5	10	13	9	10	15	7	12	11	15	5	12	12	8	17	18	4	15	10	21	5	12	16	5	10	8	19	9	11	11	10	8	12	14	11	8	16	16	10	15	13	10	10	8	12	6	15	8	13	8	7	8	8	10	22	15	17	10	15	9	8	19	7	8	9	7	7	6	7	12	14	6	15	6	6	9	11	9	6	12	8	10	14	18	23	12	8	17	11	7	11	11	7	7	10	10	10	7	9	3	6	10	23	3	5	11	5	11	7	5	7	21	9	22	18	13	20	8	8	9	6	14	10	14	11	17	7	13	14	14	9	12	7	9	11	6	11	8	7	6	15	5	11	9	6	13	5	12	8	16	9	13	9	9	18	16	17	12	23	10	9	17	15	13	7	18	7	8	9	11	26	15	6	13	24	18	17	7	8	4	17	13	8	4	14	14	7	9	10	10	12	9	11	15	9	20	10	12	18	11	21	8	8	6	7	9	25	10	14	12	5	15	9	20	19	8	12	9	7	9	11	7	12	10	11	16	2	9	8	10	8	6	18	9	9	8	13	9	10	10	9	9	14	8	13	11	4	13	13	15	10	12	12	13	6	11	8	5	13	11	20	2	10	19	12	9	17	14	8	13	16	10	15	13	5	10	11	10	9	7	3	8	11	6	9	9	4
NC_031984.2	20269178	14	12	5	9	4	9	5	8	17	9	7	11	9	11	9	13	11	14	3	2	10	6	16	15	7	9	7	5	15	11	17	14	8	4	8	10	11	25	12	12	17	6	16	14	15	11	13	12	12	7	11	7	12	5	8	12	8	6	12	10	8	15	11	18	7	10	9	14	15	9	9	6	8	11	22	16	19	19	15	5	11	10	14	8	10	8	9	13	9	16	11	9	3	16	16	28	18	9	11	17	11	6	12	12	7	8	14	6	12	5	7	24	16	26	4	13	17	6	8	7	12	15	9	7	9	11	7	11	4	11	7	9	10	11	18	5	11	11	15	24	27	8	19	14	12	10	10	11	4	12	9	12	8	11	19	11	7	7	12	18	17	21	15	10	9	13	8	15	8	5	9	11	9	19	11	11	11	7	18	9	6	13	5	10	13	9	9	10	5	5	8	11	11	9	13	10	7	9	9	8	4	8	8	8	12	10	19	8	8	7	11	5	14	9	16	10	10	6	10	6	11	5	10	13	9	10	14	7	12	11	15	5	12	12	8	17	18	4	15	11	21	5	12	15	5	10	8	19	9	11	11	10	8	12	14	11	8	16	16	10	15	13	9	10	8	12	6	15	8	13	8	7	8	8	10	22	15	17	10	14	9	9	19	7	8	9	7	7	6	6	12	14	6	15	6	6	10	11	9	6	12	8	11	14	17	23	12	8	17	12	7	10	11	7	7	10	10	10	7	9	3	6	10	23	3	5	11	5	11	7	5	7	21	9	22	18	12	20	8	8	9	6	14	10	14	11	17	7	13	14	14	9	11	7	9	12	6	11	8	7	6	15	6	11	9	7	13	5	12	8	15	9	13	10	9	18	16	17	11	23	10	9	17	15	13	7	18	7	8	9	12	26	15	6	14	23	18	17	6	8	4	17	13	7	5	14	14	7	9	10	10	12	9	11	14	10	20	10	12	17	11	21	8	9	6	7	9	25	10	14	12	5	15	9	20	19	8	12	9	7	9	11	7	12	10	11	16	2	10	9	10	8	6	17	9	8	8	13	9	10	10	8	9	14	7	13	11	4	12	13	15	10	12	12	14	6	11	8	5	13	10	20	2	11	19	12	9	16	14	8	14	16	10	16	14	4	10	11	10	9	7	3	8	11	6	9	9	4
NC_031984.2	20269179	13	12	5	9	4	9	5	8	17	9	7	11	9	11	9	14	11	13	3	2	9	6	16	15	7	9	7	5	15	11	17	14	8	4	8	10	11	25	12	12	17	6	16	14	15	11	13	12	12	7	11	7	11	4	8	12	8	6	12	10	8	15	12	18	7	10	9	14	15	9	9	6	8	10	22	16	19	19	15	5	11	10	14	9	10	8	9	13	9	16	11	8	3	16	16	26	18	9	11	17	11	6	11	13	7	8	13	5	12	5	7	24	15	26	4	13	17	6	7	6	12	14	8	7	9	11	7	11	5	11	7	10	10	11	18	5	11	9	13	24	26	8	19	14	12	9	10	11	4	12	8	13	8	11	19	12	7	7	12	18	17	22	15	10	9	13	9	15	8	5	9	11	9	19	11	10	11	7	17	9	6	13	4	10	13	9	9	10	5	5	8	11	11	9	13	10	7	9	9	8	4	7	8	8	12	10	19	8	8	7	11	5	14	8	16	10	10	7	10	6	10	5	10	13	9	10	14	7	12	11	15	5	12	12	8	17	18	4	15	11	21	5	12	15	5	10	8	19	9	11	11	10	8	12	14	11	8	16	16	10	14	13	9	10	8	12	6	14	8	13	8	8	9	8	10	21	15	17	10	14	8	9	19	7	8	9	7	7	6	6	12	15	6	15	6	7	10	11	9	6	13	8	11	14	19	23	12	8	17	13	7	10	11	7	7	10	10	10	7	8	3	6	10	24	3	5	11	6	11	7	5	8	21	9	21	18	12	20	8	8	9	6	14	10	15	11	16	7	13	14	14	9	11	7	9	12	6	11	8	7	6	15	6	11	9	7	13	5	12	7	15	9	14	10	8	18	16	17	11	23	10	9	17	15	13	7	18	7	8	9	12	25	15	7	14	23	18	17	6	8	4	17	13	7	5	14	14	7	9	10	10	12	9	11	14	10	20	10	12	17	11	21	8	9	6	7	9	24	10	14	12	5	15	9	20	19	8	12	9	7	9	11	7	12	9	11	16	2	10	9	10	8	6	17	9	8	8	13	9	10	10	8	9	14	7	13	11	4	13	13	13	10	12	12	14	6	12	8	5	13	10	20	2	12	19	11	9	17	14	8	14	16	10	16	15	4	10	11	9	9	7	3	9	11	7	9	9	4
NC_031984.2	20269180	13	12	4	9	4	9	5	8	16	9	7	10	9	11	9	14	11	13	3	2	9	6	16	15	7	9	7	5	15	11	17	14	8	4	8	10	11	25	12	11	17	6	16	14	15	11	12	12	12	7	11	7	11	3	8	12	8	6	12	9	8	15	12	18	7	9	9	14	15	9	9	6	8	10	22	16	19	19	15	5	11	10	14	9	10	8	9	13	9	15	11	8	3	15	16	25	18	9	11	17	11	6	11	13	7	8	13	5	12	5	7	25	15	28	4	13	16	6	7	6	11	13	8	7	9	11	6	11	5	11	7	11	9	11	17	5	12	9	13	24	26	8	18	14	12	9	10	10	4	12	8	13	8	11	20	12	7	7	12	19	17	22	15	10	9	12	8	15	8	5	9	11	9	19	11	10	11	7	17	9	6	12	4	10	13	9	9	10	5	5	8	11	11	9	13	10	7	9	8	8	5	8	8	7	12	10	18	8	8	7	11	5	14	8	16	10	10	7	10	6	11	5	9	13	10	10	14	6	12	11	14	5	12	12	9	17	18	5	14	11	22	4	12	15	5	10	9	19	9	11	11	10	9	12	14	11	8	16	15	10	14	13	9	10	8	13	6	13	8	13	8	8	9	8	10	21	14	17	9	14	8	9	19	7	8	9	7	7	6	6	12	15	6	15	6	7	10	11	9	6	13	8	11	14	19	23	12	8	17	13	7	10	11	7	7	10	10	10	7	8	3	6	10	25	3	6	11	7	11	7	5	8	21	9	21	18	12	20	8	8	9	6	14	9	15	11	16	7	13	14	14	9	12	7	9	12	6	11	8	7	6	16	6	11	9	7	14	5	12	7	15	9	14	10	8	17	16	17	11	22	10	9	17	15	13	7	18	7	8	9	12	25	15	7	13	24	18	17	6	8	4	17	13	7	5	14	14	6	8	9	10	12	9	11	14	10	20	10	12	17	11	21	8	9	6	7	10	24	10	13	12	5	15	9	22	19	8	12	9	7	9	11	7	12	9	11	16	1	10	9	10	8	6	17	9	8	8	13	9	10	10	8	8	14	7	13	11	4	13	13	13	10	12	12	14	6	12	8	5	12	10	20	2	12	19	12	9	17	14	8	13	15	10	16	15	4	10	12	9	9	7	3	9	11	7	9	9	4
NC_031984.2	20269181	13	12	4	9	4	9	6	9	16	9	7	9	9	11	8	14	11	13	3	2	8	6	16	15	7	9	7	5	15	10	16	14	8	4	8	10	10	25	12	11	16	6	16	14	15	11	12	11	11	7	11	7	11	3	8	11	8	6	12	9	8	15	12	18	7	8	9	14	15	9	9	6	8	9	22	13	19	19	14	6	10	10	13	9	10	8	9	13	9	15	11	8	3	14	18	24	18	9	11	16	11	6	11	13	7	8	14	5	11	4	7	24	15	27	4	13	16	6	7	6	11	13	8	7	9	11	6	10	5	11	7	11	9	10	17	5	12	8	13	24	26	7	17	15	11	10	10	10	4	12	8	12	6	11	19	12	7	7	12	19	17	22	15	10	9	12	9	15	8	5	9	10	9	19	11	10	11	7	17	9	8	12	3	10	13	9	9	10	5	4	8	11	11	8	12	9	7	8	8	8	5	8	8	7	12	9	18	8	8	8	11	5	13	7	16	10	10	7	10	6	11	4	9	13	10	10	14	6	12	12	14	5	12	12	9	16	17	5	14	11	22	4	12	14	5	10	9	19	9	11	11	10	9	12	13	11	8	16	15	10	14	13	9	10	8	13	6	13	8	12	7	8	9	8	10	20	14	17	9	14	8	9	19	7	7	9	7	6	5	6	12	15	6	15	5	6	10	12	10	6	13	8	10	14	18	23	12	8	17	13	7	10	11	7	7	10	10	10	7	8	3	6	10	26	3	6	11	7	11	7	5	8	21	9	24	18	12	20	8	8	8	7	14	9	15	10	15	8	14	14	13	9	12	7	8	12	6	11	8	7	6	16	6	11	9	7	14	5	12	7	14	9	14	10	8	17	16	17	11	21	11	9	18	15	14	7	17	7	8	8	12	25	15	7	13	24	18	14	7	8	4	17	14	7	5	14	14	6	8	9	11	12	9	11	14	11	19	10	11	17	11	21	8	9	6	7	11	25	10	13	12	5	14	9	23	19	8	12	9	7	9	11	7	12	8	11	16	1	10	9	9	8	6	17	9	8	8	12	9	10	10	8	8	13	7	16	11	4	13	13	11	10	12	12	13	6	12	8	5	11	10	18	2	12	18	12	9	17	13	7	13	15	10	16	15	4	10	12	9	9	7	3	9	11	7	9	9	4
NC_031984.2	20269182	13	12	4	10	4	8	6	9	17	9	7	9	8	11	8	14	11	13	3	3	8	6	16	15	7	9	7	5	14	10	16	14	8	4	8	10	10	25	12	11	16	6	16	13	15	10	12	11	11	8	11	7	10	3	8	11	7	6	13	9	8	14	13	17	7	8	9	14	14	9	9	6	8	9	22	13	18	19	14	6	10	10	13	9	10	8	9	14	9	14	11	8	3	14	19	25	18	9	11	16	11	6	11	13	7	8	14	5	11	3	7	24	15	27	4	13	16	6	7	6	11	13	8	7	9	11	6	10	5	11	7	11	9	11	18	5	12	8	13	23	26	6	17	15	11	10	10	10	4	12	7	12	6	11	19	12	8	7	12	18	17	22	14	10	9	11	8	15	9	5	9	9	8	19	11	10	11	7	17	9	8	12	3	10	13	9	9	10	5	4	8	11	11	8	12	9	6	7	8	8	4	8	8	7	11	9	18	8	7	6	10	5	13	7	16	10	11	7	9	6	11	4	9	13	9	9	14	5	11	12	14	5	12	12	9	16	17	5	14	11	21	4	12	14	5	9	9	19	9	11	12	10	9	12	12	11	8	17	15	10	14	13	9	10	8	13	6	13	8	11	7	8	10	8	10	20	13	17	9	14	8	9	18	7	7	9	7	6	5	6	13	15	6	16	5	6	9	11	10	6	12	8	9	15	18	22	12	9	17	13	7	10	11	7	7	10	10	10	7	7	3	6	10	26	3	6	11	7	11	7	5	8	21	9	24	18	12	19	7	8	8	7	14	9	15	10	15	8	14	13	13	9	12	7	8	12	6	11	7	7	5	19	6	11	9	7	14	5	12	6	14	9	14	10	8	16	16	17	11	21	11	8	18	15	14	7	16	7	8	8	12	25	15	7	13	24	17	14	7	8	4	17	14	7	5	14	14	6	8	9	11	12	9	11	15	11	19	10	11	16	12	21	8	9	6	7	11	25	10	13	11	5	15	9	24	19	9	12	9	7	9	11	7	12	8	11	16	1	10	9	9	8	7	17	9	8	8	12	9	9	9	8	8	13	7	16	11	4	15	13	12	10	12	13	13	6	13	8	5	11	10	18	2	11	18	12	9	17	13	7	13	15	10	16	16	4	10	12	9	9	7	3	9	12	7	10	10	4
NC_031984.2	20269183	13	12	4	11	4	8	6	9	17	9	6	9	8	11	8	14	10	14	3	3	8	6	16	15	6	9	7	5	15	10	16	14	8	4	8	10	10	26	13	11	16	6	15	13	16	10	13	11	11	8	11	7	10	4	9	11	7	6	13	9	6	14	13	17	7	8	9	14	14	9	9	6	9	9	23	13	18	19	13	6	10	10	13	9	10	8	9	14	9	12	11	8	3	13	19	25	18	9	11	15	10	6	11	13	7	8	14	5	11	3	7	24	15	27	4	13	16	6	7	6	11	13	7	7	9	11	6	10	6	11	7	11	9	10	17	5	12	8	14	23	25	6	17	16	11	11	9	10	4	12	7	12	6	9	20	12	8	7	12	18	18	21	14	10	9	11	9	15	8	5	9	9	8	18	12	10	11	7	17	7	8	12	3	10	13	10	9	10	5	4	8	10	11	8	12	9	6	7	8	8	5	8	8	7	11	10	18	8	7	6	10	6	14	8	17	10	11	6	8	6	12	4	9	13	9	9	14	5	11	12	14	5	12	12	9	16	17	5	14	11	21	4	13	14	5	9	9	19	9	11	12	10	9	12	12	11	8	17	16	10	14	13	9	10	8	13	6	13	7	11	7	9	10	8	10	19	13	17	9	14	8	9	18	7	7	9	7	6	4	6	14	14	6	16	5	6	9	11	10	6	12	8	9	15	18	22	13	9	17	13	7	10	11	8	7	10	10	10	7	7	3	6	10	26	3	6	12	7	10	7	5	7	19	10	23	18	12	19	7	8	8	7	13	9	15	8	15	8	14	13	13	9	12	7	8	12	6	11	7	7	5	19	6	12	10	7	14	5	12	6	14	9	15	10	8	16	16	17	11	20	11	8	18	15	14	7	16	7	8	8	12	25	15	7	13	26	17	14	7	8	4	17	14	7	5	14	13	6	9	9	11	11	9	11	15	11	19	10	11	16	12	21	8	9	6	7	11	25	11	13	11	5	15	9	25	19	9	12	9	7	8	11	7	12	8	11	16	1	10	9	9	8	7	17	9	8	8	12	9	9	10	8	8	13	7	16	11	4	15	13	13	10	12	13	13	6	13	8	5	11	11	17	2	11	18	11	9	18	13	6	13	14	10	17	16	4	11	12	9	9	7	3	9	12	7	9	10	4
NC_031984.2	20269184	14	13	4	11	4	8	6	9	17	9	6	8	7	11	8	14	10	14	2	4	8	5	16	15	6	9	7	5	15	10	16	14	8	4	8	10	10	26	13	11	16	5	15	13	16	11	13	11	11	8	10	7	10	4	9	11	7	6	14	9	6	14	11	17	7	8	9	14	14	9	9	6	9	9	23	13	18	19	13	6	10	10	13	9	10	8	9	14	9	12	11	8	3	13	19	25	17	9	10	16	9	6	10	13	7	9	14	5	10	3	7	24	15	27	4	13	16	6	7	6	12	12	7	7	9	10	6	10	6	10	7	11	9	9	17	5	13	8	13	23	24	6	16	16	11	11	9	10	4	12	7	12	6	9	19	12	8	7	11	19	19	21	14	10	9	10	9	14	7	5	9	9	8	16	12	10	11	7	17	7	8	11	3	10	13	10	9	10	5	4	8	10	11	8	12	10	6	6	8	8	5	8	8	8	11	10	18	8	7	6	10	7	14	8	17	10	11	6	8	6	11	4	9	12	10	9	14	5	12	12	14	5	12	12	10	16	17	5	14	10	21	3	12	14	5	9	9	18	9	11	12	11	9	12	12	11	8	17	16	8	14	13	9	10	8	13	7	13	7	11	6	9	10	7	10	19	13	17	8	14	8	9	18	7	7	9	6	6	4	6	14	14	6	16	6	7	9	11	10	6	12	7	8	15	18	22	13	9	17	12	7	10	11	8	7	10	11	10	7	6	3	5	10	27	3	6	12	7	9	7	5	7	19	10	23	17	12	18	7	8	8	7	14	9	15	8	16	8	13	13	13	9	12	7	8	12	6	11	7	7	5	17	6	12	10	7	14	5	12	6	14	9	15	9	7	15	16	17	11	19	11	8	18	15	13	7	15	5	8	8	12	25	15	7	13	26	17	14	7	8	4	17	14	7	5	13	13	5	9	9	11	11	9	11	15	11	19	10	11	16	12	20	8	9	6	7	11	25	11	13	11	5	15	10	25	19	9	12	9	7	8	11	7	12	8	11	16	1	9	9	9	8	7	17	10	8	8	12	9	9	10	7	8	13	7	16	11	4	15	13	13	10	12	12	13	6	14	8	5	10	11	17	2	12	18	11	9	18	13	6	13	14	9	17	14	4	11	12	9	9	5	3	9	13	7	9	10	4
NC_031984.2	20269185	14	13	4	11	4	8	6	9	16	9	6	8	7	11	8	14	11	14	2	4	9	5	16	16	6	9	8	5	16	10	16	14	8	4	8	10	10	26	13	11	16	5	16	13	16	11	13	11	10	8	9	7	10	4	10	11	7	6	14	9	7	14	11	17	8	8	9	15	14	9	9	6	9	10	22	13	18	19	13	6	10	10	12	9	11	8	9	14	9	12	11	8	3	13	18	25	17	9	10	16	9	6	10	14	7	8	14	5	10	3	7	24	15	27	4	13	16	6	7	5	12	12	7	7	9	10	7	10	6	10	7	11	9	9	17	5	13	8	13	23	23	6	16	16	11	10	9	10	4	12	7	12	7	9	19	12	8	8	10	19	19	21	15	10	9	10	9	14	7	5	9	9	8	16	12	10	11	8	18	6	8	11	3	10	13	9	9	9	5	4	7	9	12	8	12	10	6	8	8	8	5	8	8	8	11	10	18	8	8	6	10	7	14	8	17	9	11	6	7	6	11	4	9	12	10	9	14	6	12	12	16	5	12	12	10	16	17	5	15	11	21	3	11	14	5	9	9	18	9	11	13	11	9	12	13	11	7	17	16	8	15	13	9	11	7	12	7	13	7	11	6	9	11	6	8	19	13	18	7	14	8	9	18	7	7	9	6	7	4	6	15	13	6	16	6	7	10	11	10	6	12	7	8	15	18	22	14	9	18	13	7	10	11	8	7	12	11	11	6	6	4	5	10	26	3	6	11	7	9	7	5	7	19	10	23	17	12	18	7	8	7	7	14	9	14	8	15	8	13	13	13	9	12	7	8	12	6	11	7	7	5	17	6	12	10	7	15	5	12	6	13	9	15	9	7	15	16	16	11	17	11	8	18	15	14	7	15	5	8	8	12	25	15	7	13	26	17	14	7	8	4	17	14	7	5	13	12	7	8	9	11	11	10	12	15	11	20	10	11	16	12	21	8	9	6	7	11	25	12	13	10	5	15	10	28	19	9	12	9	7	8	12	7	12	8	11	16	1	9	9	9	8	7	17	9	8	8	12	9	9	10	6	8	13	7	16	11	4	15	13	13	10	12	12	13	7	14	7	6	11	11	17	2	13	17	11	9	17	14	5	13	14	8	17	15	4	11	12	9	9	6	2	11	15	7	9	10	4
NC_031984.2	20269186	14	13	4	11	4	8	6	9	16	9	7	7	7	11	8	14	11	14	2	4	9	5	16	16	8	9	8	5	16	10	16	14	8	4	8	10	10	26	13	11	16	5	16	14	16	11	11	11	10	8	9	7	10	4	10	11	7	6	14	8	7	13	11	17	8	8	9	15	14	8	9	7	9	10	22	13	18	19	13	6	10	10	12	9	11	8	10	14	9	12	11	8	3	13	18	25	17	9	11	16	9	6	10	13	6	8	14	5	10	3	7	24	15	28	3	13	16	6	7	5	12	12	7	7	9	10	7	10	6	10	7	11	9	9	18	5	13	7	13	23	21	7	15	15	11	10	10	10	4	12	7	12	7	9	20	12	8	7	10	19	19	21	15	11	9	10	9	14	7	5	9	9	8	16	12	10	11	8	18	6	8	11	3	9	13	9	9	9	5	4	7	9	11	8	12	10	6	9	8	8	5	8	8	8	11	10	18	8	8	6	11	7	14	8	17	9	12	6	6	7	11	4	9	12	10	10	14	6	12	12	16	5	12	12	10	16	17	5	15	9	21	3	11	14	5	9	9	18	8	11	12	11	9	11	13	12	7	16	16	8	14	13	9	11	8	11	7	13	7	11	6	9	11	6	9	18	13	18	7	14	8	9	18	7	7	9	6	8	4	6	15	13	6	15	6	7	10	11	10	6	12	7	8	15	18	21	14	9	18	12	7	11	11	8	7	12	11	11	6	6	4	5	9	27	3	6	11	7	9	7	5	7	18	11	23	18	12	18	6	7	7	7	14	8	14	8	15	8	13	12	13	9	12	8	8	12	7	11	7	7	5	17	6	12	10	7	15	5	13	6	14	9	15	9	7	15	16	16	11	17	11	8	18	14	14	7	16	5	8	8	12	24	15	7	14	26	17	14	7	7	4	17	14	7	5	13	13	7	8	9	11	11	10	12	15	11	20	10	11	16	12	21	9	9	6	7	11	25	12	13	10	5	15	10	28	19	9	12	9	7	8	12	7	13	8	11	16	1	9	9	8	8	7	17	9	8	8	12	9	9	10	6	9	13	7	16	11	4	15	13	13	10	12	12	13	7	14	7	6	10	11	18	2	13	17	12	9	17	14	5	13	14	7	17	15	4	11	12	9	9	6	2	11	15	7	9	10	4
NC_031984.2	20269187	14	13	4	11	4	8	6	10	16	8	7	6	7	11	8	14	11	14	2	4	9	5	15	16	8	9	8	5	16	10	16	14	8	4	8	10	10	26	12	11	16	5	16	14	17	11	11	11	10	8	9	7	10	4	10	11	7	6	14	8	7	13	11	17	8	8	9	15	14	8	9	6	9	10	21	13	17	18	13	6	10	10	12	10	11	8	10	14	9	12	11	7	3	12	18	25	17	9	9	16	9	6	10	12	6	9	14	5	10	3	7	24	15	29	3	13	16	6	7	5	12	11	7	8	9	10	7	9	6	10	7	11	9	9	16	4	13	7	13	22	21	8	15	15	11	11	10	10	4	12	7	12	7	9	20	12	8	7	10	19	19	22	15	11	9	10	9	14	6	5	9	9	8	16	12	10	11	8	18	6	8	11	3	9	13	9	9	9	5	4	7	9	11	8	12	10	6	9	8	8	5	8	8	8	11	10	18	6	8	6	11	7	13	8	17	9	12	6	6	7	11	5	9	12	10	10	15	6	12	12	16	5	12	12	10	16	17	5	15	9	22	3	11	14	4	9	9	18	8	11	12	11	9	11	12	12	7	16	15	8	14	13	10	13	8	11	7	13	7	10	6	9	10	6	9	18	13	18	6	14	8	9	18	7	7	9	6	8	4	6	15	13	6	13	6	7	10	11	11	6	12	7	8	15	18	21	15	9	18	12	7	11	11	8	7	12	11	11	6	4	4	5	9	27	3	6	11	6	9	8	5	7	18	11	23	18	11	18	6	8	7	7	14	8	14	8	15	8	13	14	14	9	12	8	8	12	7	11	7	7	5	17	6	12	10	7	15	5	13	6	14	9	15	9	7	14	16	16	11	17	9	8	18	14	14	7	16	5	8	8	12	24	15	7	14	26	17	15	7	7	4	17	14	7	6	13	13	7	8	8	12	11	10	12	15	11	20	10	11	16	13	21	9	9	6	7	11	25	12	13	10	5	15	10	28	20	9	12	9	7	8	12	7	11	7	11	16	1	9	8	8	8	7	17	9	8	8	12	9	9	9	6	9	13	7	16	11	4	15	13	13	10	13	12	12	7	14	7	6	10	11	18	2	13	16	12	9	16	15	5	13	14	7	17	15	4	12	12	8	9	6	2	11	15	8	9	10	4
NC_031984.2	20269188	14	13	3	10	4	8	6	10	18	7	7	5	7	11	7	14	11	14	2	4	9	5	15	16	8	9	8	5	16	10	16	14	8	4	8	10	10	25	13	10	16	5	16	14	19	10	11	11	10	7	9	7	10	4	10	11	7	6	14	8	7	13	11	17	8	8	9	15	14	8	10	6	9	10	20	12	17	18	13	6	10	10	12	10	11	8	10	14	9	12	11	7	3	12	18	25	16	8	9	16	9	6	10	12	6	9	14	5	10	3	7	23	15	29	3	13	16	6	7	6	11	11	7	8	9	10	7	9	6	10	7	11	9	9	16	4	12	7	13	22	22	8	14	15	11	11	10	10	3	12	7	12	7	9	19	12	8	7	10	19	19	22	14	11	9	10	9	14	6	5	9	9	8	16	12	10	11	8	18	6	8	11	3	9	13	9	10	7	5	4	7	9	11	8	12	8	6	9	8	8	5	8	8	8	10	10	18	6	8	6	11	7	13	8	16	9	12	6	6	7	11	5	9	12	10	10	15	6	12	12	15	5	12	12	10	16	17	5	15	9	22	2	11	14	4	9	9	18	7	12	13	11	9	11	12	12	7	16	15	8	14	13	10	13	8	11	7	13	7	10	6	9	10	6	9	18	13	17	7	14	8	9	18	7	7	9	6	8	4	6	15	13	6	13	7	7	10	12	11	6	12	7	8	15	18	21	15	9	18	12	7	11	11	8	7	12	11	11	6	4	4	5	9	27	3	6	11	6	8	8	5	7	17	11	23	18	11	18	6	8	7	7	14	8	14	8	14	8	13	14	14	8	12	8	7	12	7	11	7	7	5	17	6	12	9	6	15	5	13	6	13	9	15	10	7	14	16	16	11	17	9	7	18	15	14	7	17	5	8	7	12	24	15	7	14	26	17	15	7	7	4	17	13	7	6	13	14	8	8	8	12	11	10	12	14	11	20	10	11	16	13	21	9	9	6	7	10	26	12	13	9	5	15	10	27	20	9	12	9	7	8	12	7	11	7	10	16	1	9	7	8	8	7	17	9	8	8	12	9	9	10	6	9	13	8	16	11	4	15	13	13	10	13	12	12	7	14	7	6	11	12	19	2	13	16	12	9	17	15	5	14	14	8	18	16	4	12	12	9	9	6	2	11	14	8	9	10	4
NC_031984.2	20269189	14	13	3	10	4	8	6	10	18	7	6	5	7	11	7	14	10	14	2	4	9	5	16	16	8	9	8	5	15	10	16	14	8	4	8	10	11	26	13	10	16	5	16	14	19	10	11	11	10	7	9	8	11	4	10	11	7	6	14	8	6	13	12	17	8	8	9	15	14	9	10	6	9	10	21	12	17	19	13	7	10	10	12	10	11	8	10	14	9	12	11	7	3	12	19	26	16	8	9	16	9	6	10	13	6	9	14	5	10	4	7	23	14	29	3	13	16	6	7	6	11	11	7	8	10	10	7	9	6	10	7	10	9	10	16	4	12	7	13	22	22	8	14	15	11	11	10	10	3	12	7	12	7	8	19	12	8	8	10	20	19	24	14	11	9	11	9	15	6	5	9	9	8	15	12	10	11	8	18	6	8	11	2	9	13	10	10	7	5	4	7	9	11	8	11	8	6	9	8	8	5	8	7	8	10	10	18	6	8	6	11	7	13	8	16	9	12	6	6	7	10	5	9	12	10	10	15	6	12	12	14	5	12	12	10	16	17	6	15	9	21	2	11	14	4	9	9	17	7	12	14	11	9	9	12	11	7	15	15	8	14	13	10	11	8	11	7	13	7	10	6	10	10	6	9	18	13	17	7	14	8	8	18	7	7	7	6	8	4	6	15	13	6	13	7	7	10	12	11	6	12	7	8	15	18	21	15	8	18	12	6	11	11	8	7	12	11	11	6	4	4	5	9	27	3	6	10	6	7	8	5	6	18	11	22	19	11	18	6	8	7	7	13	8	14	8	14	8	13	14	14	8	12	8	7	12	7	11	7	7	5	17	6	12	9	6	15	5	13	6	13	9	15	10	7	14	16	16	11	17	9	7	18	15	13	8	18	5	6	7	12	24	15	7	14	26	17	15	7	7	4	17	13	7	6	14	14	8	9	8	12	11	9	13	14	11	20	10	11	16	13	19	9	9	6	7	10	26	12	13	9	5	15	10	27	20	9	12	9	7	8	12	7	12	7	10	16	1	9	7	8	8	7	17	9	8	8	13	9	9	10	6	9	12	8	16	11	4	15	13	13	10	13	11	12	7	14	7	6	11	13	19	2	13	16	12	10	17	15	5	14	13	8	18	16	4	12	12	9	9	6	2	11	13	8	9	10	5
NC_031984.2	20269190	14	14	3	11	4	8	6	10	19	8	8	5	7	11	8	14	10	15	2	4	10	5	15	16	8	9	8	5	16	10	16	14	8	4	8	9	11	26	13	10	16	5	15	14	19	10	11	11	10	7	10	8	11	4	10	11	7	6	14	8	6	13	14	17	8	8	9	16	14	9	10	6	9	10	22	13	17	19	13	7	10	10	12	10	11	8	10	14	9	12	11	7	3	12	19	27	16	8	9	16	9	6	10	13	6	9	14	5	10	4	7	23	14	29	3	13	16	6	7	6	11	11	7	8	10	10	7	9	6	10	7	10	9	11	16	3	12	7	13	22	21	8	14	16	11	10	10	10	3	12	7	13	7	8	19	12	8	8	10	20	18	23	14	11	9	11	9	15	6	5	9	9	8	15	12	10	12	8	19	6	9	11	2	8	14	11	10	6	5	4	7	10	11	8	11	8	6	9	8	8	5	8	7	8	10	10	18	6	8	6	11	7	13	8	16	9	12	6	6	7	10	5	9	12	10	10	15	6	12	12	14	5	12	12	10	17	17	7	15	9	21	2	11	14	4	9	9	17	7	12	14	11	9	9	12	11	7	15	15	8	14	13	10	11	8	11	7	13	7	10	6	10	10	5	9	18	13	17	7	13	8	7	18	7	7	8	6	8	4	6	15	13	6	13	7	7	10	12	11	6	12	7	7	15	18	21	16	9	18	12	6	11	11	8	7	12	11	12	7	4	4	5	9	27	3	6	10	6	8	8	5	6	18	11	22	21	11	18	6	8	7	7	13	8	14	8	14	9	13	15	14	8	11	8	7	12	7	11	7	7	5	17	6	11	9	6	15	5	13	6	13	9	15	10	7	14	15	16	11	17	9	7	18	15	13	8	18	5	6	7	13	24	15	7	14	27	17	15	7	7	4	17	13	7	6	14	14	8	9	8	13	11	9	13	14	11	20	9	11	16	13	19	9	9	6	7	10	25	12	13	9	5	15	9	27	20	9	12	9	7	9	12	7	10	7	11	16	1	9	7	8	8	7	17	9	8	8	13	9	9	10	5	9	12	8	16	11	4	15	13	13	10	15	11	12	7	14	7	6	11	13	19	2	13	17	12	10	17	15	6	14	13	8	18	16	5	11	12	9	9	6	2	10	13	8	10	9	6
NC_031984.2	20269191	14	14	3	11	4	8	6	10	19	8	8	5	7	11	8	14	10	15	2	4	10	5	15	16	8	9	8	5	16	10	16	14	8	4	8	9	10	26	13	10	16	5	15	14	19	10	11	11	11	7	10	8	11	4	10	11	7	6	14	8	6	13	14	17	8	8	9	16	14	9	10	6	9	10	22	13	17	19	13	7	10	10	11	10	11	8	10	14	9	11	11	7	3	12	20	26	16	8	9	16	9	6	10	13	6	9	14	4	10	4	7	23	14	29	3	13	16	6	7	6	11	11	7	8	10	10	7	9	6	10	6	10	9	11	16	3	12	7	13	22	20	8	15	16	11	10	10	11	3	12	7	13	7	8	19	12	8	8	10	21	18	23	14	11	9	11	9	15	6	5	9	7	8	16	12	10	12	8	19	6	9	11	2	8	14	11	10	6	5	4	7	10	11	8	11	8	6	9	8	8	5	8	7	8	10	10	16	5	7	6	10	7	13	8	16	9	12	6	6	7	10	5	9	13	11	9	15	6	12	12	14	6	12	12	10	19	15	7	15	9	21	2	11	13	4	9	9	17	7	12	14	11	9	9	12	10	7	15	15	8	14	13	10	11	8	11	7	14	7	10	6	10	10	5	9	18	13	18	7	13	8	7	18	6	7	8	6	8	4	6	15	13	6	13	7	7	10	12	11	6	12	7	7	15	17	21	16	9	18	12	6	11	11	8	7	11	11	12	7	4	4	5	9	27	3	6	10	6	8	8	5	6	18	10	22	21	11	17	7	8	7	7	13	8	14	8	14	9	13	15	14	8	11	8	7	12	7	11	7	7	5	17	6	11	9	6	14	5	13	6	13	10	15	10	7	15	15	16	10	17	10	7	18	14	12	8	18	5	6	7	13	24	16	8	14	27	17	15	7	6	4	17	13	7	6	14	14	8	9	8	13	11	9	14	14	11	20	10	11	16	13	19	9	9	7	7	10	25	12	13	9	5	14	9	27	19	9	12	9	5	9	12	7	10	7	11	16	1	9	7	9	8	7	17	8	8	6	13	9	9	10	5	9	12	8	16	11	4	14	14	13	10	15	11	11	7	15	6	6	11	13	19	3	13	17	13	10	16	15	6	14	14	8	18	16	5	11	12	9	9	6	2	10	13	8	10	9	6
NC_031984.2	20269192	14	14	3	11	4	8	6	10	18	8	8	5	7	11	8	14	10	15	2	4	10	5	16	16	8	9	8	5	16	11	16	14	8	4	7	9	10	25	13	10	16	5	15	15	19	10	11	10	11	7	10	8	11	4	10	11	6	6	14	7	6	13	14	17	8	8	9	16	14	8	10	6	9	10	22	14	18	18	13	7	10	10	11	10	11	7	10	14	10	11	11	7	3	12	20	25	15	7	9	16	9	6	10	13	6	9	14	4	10	4	7	23	13	29	3	13	16	6	7	6	11	11	7	8	10	10	7	9	6	10	7	11	9	11	16	3	12	7	13	22	20	8	14	16	11	10	10	11	3	12	7	13	7	8	18	12	8	7	10	20	18	25	14	11	9	11	9	15	6	5	9	7	8	16	12	9	12	8	19	6	9	11	2	9	14	11	10	6	6	4	7	10	11	8	11	9	6	9	8	8	5	8	7	8	10	10	16	5	7	6	9	7	13	8	16	9	11	6	6	7	10	5	9	12	11	9	15	6	12	12	14	6	12	12	10	19	15	7	14	9	20	2	11	13	4	9	8	17	7	12	14	11	9	9	13	10	7	14	15	8	14	13	10	11	8	11	7	13	7	9	6	10	10	5	9	18	13	17	7	13	8	6	18	6	7	8	6	8	4	7	15	13	6	11	7	8	10	12	11	6	11	7	7	15	17	21	16	9	18	12	6	9	11	8	7	10	11	12	7	4	4	5	9	26	3	6	9	6	8	8	5	6	18	10	22	20	11	17	7	8	7	7	12	8	14	8	14	9	13	14	14	8	10	8	7	12	7	11	7	7	5	17	6	11	9	6	14	5	13	6	13	10	15	11	8	16	15	16	10	17	10	7	19	14	11	8	17	5	6	8	14	25	16	8	14	28	17	15	7	6	4	17	13	7	6	14	14	9	9	8	13	11	9	13	14	11	20	10	11	16	13	18	9	9	8	7	10	25	12	13	9	5	14	9	25	19	9	12	9	5	9	12	7	10	6	11	16	1	8	7	10	8	7	18	8	7	6	13	9	8	9	5	9	12	8	16	11	4	14	14	13	10	15	10	11	7	15	6	6	11	13	19	3	13	18	13	10	16	15	6	13	14	9	18	16	5	11	12	9	9	6	2	10	13	8	10	9	6
NC_031984.2	20269193	14	14	3	11	4	7	6	10	19	8	8	5	7	11	8	14	10	15	2	3	10	5	16	16	8	8	8	5	16	11	16	14	7	4	7	9	10	24	13	10	16	5	15	15	20	10	11	10	12	7	10	8	11	4	10	10	6	6	13	7	5	13	14	17	8	8	9	16	14	8	10	6	9	10	22	14	18	19	13	7	10	10	11	10	11	8	10	14	10	11	11	7	4	12	21	25	15	7	9	17	9	6	10	13	7	9	14	5	10	4	8	23	13	29	3	13	15	6	7	6	11	11	7	8	10	10	7	9	6	10	7	11	9	11	16	3	12	7	13	22	21	8	14	16	10	10	10	11	3	12	7	13	7	8	17	12	8	8	10	20	18	26	13	11	10	12	9	14	6	5	9	7	8	16	12	9	12	8	19	6	9	11	3	9	13	11	10	7	6	4	7	10	11	8	11	9	6	9	8	8	5	8	7	8	9	9	16	5	7	6	9	6	13	8	16	9	11	6	6	7	10	5	9	12	11	9	15	6	12	12	14	6	12	12	10	19	14	7	15	9	20	2	11	13	4	8	8	17	7	12	14	12	9	9	13	10	7	14	15	7	14	14	10	11	7	12	6	14	7	10	6	10	10	6	9	19	13	17	7	12	8	6	17	6	7	8	6	8	4	7	16	13	6	12	7	8	10	12	11	6	11	7	7	15	17	21	16	9	18	13	6	9	11	7	8	10	11	12	7	4	5	5	10	26	3	6	9	6	8	9	5	7	17	10	22	20	11	17	7	8	7	7	13	9	14	8	12	9	13	14	14	7	10	8	6	12	7	11	8	7	5	18	6	11	9	6	14	5	13	6	13	10	16	11	8	16	15	16	9	17	9	7	20	14	11	8	17	5	6	8	14	25	16	8	14	28	16	15	7	6	4	16	13	7	7	13	14	9	9	8	13	11	9	13	13	11	20	11	11	15	14	18	9	9	8	7	10	26	12	13	9	5	14	9	25	19	10	12	9	5	9	11	7	10	5	10	14	1	8	7	10	8	6	18	8	7	6	13	10	8	9	5	9	12	8	16	11	4	14	14	12	10	16	10	10	6	15	6	6	11	13	18	3	13	18	12	10	16	15	6	13	14	9	18	16	5	10	12	9	9	6	2	10	13	7	10	9	6
NC_031984.2	20269194	14	14	3	11	4	7	6	10	19	8	8	5	7	10	8	14	10	14	2	3	10	5	16	16	7	8	8	5	17	11	16	14	7	4	7	8	10	24	14	10	14	5	16	15	20	10	11	11	12	7	10	8	11	4	10	10	6	6	13	7	5	13	14	16	8	8	9	16	14	8	10	7	8	10	23	14	18	19	13	7	9	10	11	10	11	8	10	14	10	11	11	7	4	12	21	23	15	7	7	17	8	6	10	14	7	9	14	5	10	5	8	23	13	28	3	13	14	6	8	5	11	11	6	8	11	10	7	9	6	10	7	10	10	11	16	4	12	7	14	21	21	8	14	16	10	9	9	9	3	12	7	13	7	8	17	12	9	8	10	20	18	26	13	12	10	12	9	14	6	5	9	7	8	16	13	9	12	8	20	6	9	10	3	9	13	11	10	7	6	4	7	10	10	8	11	9	5	9	7	7	5	7	7	8	10	9	16	5	7	6	9	6	13	9	16	9	11	6	6	7	10	5	8	12	11	9	15	6	12	11	14	6	11	11	10	19	14	7	15	9	20	2	11	13	4	8	7	17	7	12	14	12	9	10	13	10	7	16	15	7	14	12	10	11	8	12	7	14	7	10	6	10	10	8	9	18	13	17	6	11	8	6	18	6	7	8	6	8	4	7	16	13	6	12	7	8	10	12	11	6	11	7	7	15	17	21	16	8	19	13	6	9	12	8	8	10	11	12	6	4	5	5	10	26	3	6	9	6	8	9	5	9	17	10	22	18	11	16	7	8	7	8	13	10	14	8	12	9	13	14	14	7	10	8	6	12	8	11	7	7	6	18	6	10	9	7	14	5	12	6	13	10	16	10	7	16	14	16	9	17	10	7	20	14	11	8	15	5	6	8	14	25	16	8	14	28	16	15	7	6	3	16	13	7	7	13	13	10	9	8	13	11	9	13	13	11	20	11	11	15	14	18	9	9	8	7	10	26	11	13	9	5	14	8	25	19	10	12	9	5	8	11	7	10	5	10	14	1	7	7	10	8	6	17	8	7	6	13	10	8	9	5	10	12	8	15	11	4	14	15	12	10	16	10	10	6	14	6	6	13	13	17	3	13	18	13	10	16	15	6	13	14	9	18	17	5	11	10	9	8	6	2	10	13	7	10	8	6
NC_031984.2	20269195	14	14	3	11	4	8	6	10	19	9	8	5	7	9	8	14	10	13	2	3	9	5	16	16	7	8	8	4	17	11	16	14	6	4	7	8	10	24	14	10	14	5	16	15	20	10	11	11	12	7	10	8	10	4	10	10	7	6	12	9	4	13	14	15	8	8	9	16	14	8	10	8	8	10	23	14	18	19	13	7	9	10	12	10	10	9	10	14	9	12	11	7	4	12	21	22	14	7	7	17	8	6	11	13	7	9	13	5	11	5	7	23	13	28	3	13	14	6	7	5	12	11	6	8	11	10	6	9	6	10	7	11	10	11	16	4	12	7	14	21	20	9	13	16	10	9	10	9	3	12	7	13	7	8	17	12	8	8	10	20	18	27	12	12	10	12	9	14	6	5	9	7	8	15	13	9	13	8	18	6	9	10	3	9	13	11	10	7	6	4	7	10	10	8	11	9	5	10	6	7	5	7	7	8	10	9	15	5	7	6	9	6	13	9	16	9	11	6	6	7	10	5	9	12	10	9	15	6	12	11	14	6	11	11	10	19	14	7	13	9	20	2	11	14	4	8	7	17	7	12	14	12	9	10	13	10	7	16	15	7	16	12	11	11	8	12	7	13	7	10	6	9	10	8	9	17	13	17	6	12	8	6	18	6	7	8	5	8	4	7	16	13	6	12	7	9	10	13	11	6	11	6	7	15	16	21	16	8	18	12	6	9	12	8	8	10	10	12	6	4	5	5	10	27	3	6	9	6	8	9	5	9	17	10	22	16	11	15	8	8	7	8	14	10	14	8	13	9	13	14	14	8	10	8	5	12	8	11	7	7	6	18	6	10	9	7	14	5	12	6	12	10	16	10	7	17	13	16	9	17	10	7	20	14	11	9	15	5	6	8	14	26	15	8	14	28	16	17	7	6	3	16	11	7	7	13	13	10	9	7	13	11	9	13	13	11	20	11	11	14	14	18	9	9	8	7	11	26	11	13	9	6	14	8	26	19	10	12	9	5	8	11	7	10	5	9	13	1	7	7	10	8	6	17	8	7	6	13	10	8	10	5	10	11	8	16	13	4	14	15	12	10	16	10	11	6	14	6	6	13	13	16	3	14	17	13	11	16	15	6	12	14	9	18	16	5	12	9	9	8	6	2	11	13	7	10	8	6
NC_031984.2	20269196	14	13	3	11	4	8	6	11	19	9	8	5	7	9	8	14	10	13	2	3	9	5	16	14	7	8	9	4	17	11	16	14	6	4	7	8	10	22	14	10	13	5	16	16	21	11	12	11	12	7	10	8	11	4	10	10	7	6	12	9	4	13	13	15	8	8	8	15	15	8	10	8	8	10	23	14	17	19	12	6	8	10	13	10	10	9	10	14	9	12	11	6	4	12	21	23	15	6	7	17	8	6	11	14	7	9	13	5	11	5	7	22	13	28	3	13	13	6	7	5	12	11	6	7	10	9	6	9	6	10	8	11	10	11	15	4	12	7	14	21	20	9	14	16	10	9	11	10	3	12	7	12	7	8	16	12	8	8	9	20	18	27	12	12	10	12	9	14	6	5	9	7	8	15	13	10	13	8	18	6	9	10	3	9	13	10	10	7	6	4	7	11	10	8	11	9	5	10	5	7	5	7	7	8	10	9	15	5	7	6	9	6	13	9	17	9	11	6	7	7	10	5	9	12	10	8	15	6	12	11	14	6	11	11	10	19	15	7	13	9	20	2	12	13	4	8	7	17	7	11	14	13	9	10	13	10	7	16	15	7	16	12	10	11	8	11	7	13	7	10	6	10	10	8	9	17	13	17	6	12	9	6	18	6	7	8	6	8	4	7	16	13	6	12	7	8	10	13	11	6	11	6	7	14	15	21	16	8	18	12	6	9	11	8	9	9	10	12	6	4	5	5	10	27	3	6	9	6	8	9	5	8	16	10	21	17	11	15	8	8	7	8	13	10	14	8	13	9	13	14	14	8	10	8	5	12	7	11	7	8	6	18	7	10	9	8	13	5	12	6	12	10	16	10	7	17	13	16	9	17	10	7	20	14	12	8	15	5	5	8	13	26	15	8	14	27	16	17	8	7	3	16	10	7	7	12	14	10	9	7	13	11	9	13	13	11	20	11	11	14	13	18	9	8	8	7	11	25	11	13	9	6	14	8	26	18	10	12	9	5	8	11	6	11	5	9	13	1	7	6	10	8	5	17	8	7	6	12	10	8	10	5	10	11	8	16	13	4	14	15	12	10	16	10	11	6	14	6	5	13	13	16	3	14	17	13	11	16	15	6	12	13	9	18	16	5	12	9	8	8	6	2	11	13	7	10	8	6
NC_031984.2	20269197	13	13	3	11	4	8	6	11	19	9	8	5	7	9	8	13	11	12	2	3	9	5	16	13	6	8	9	4	17	11	16	14	6	4	7	8	10	22	14	10	13	5	16	16	19	10	12	11	12	7	10	8	11	5	10	10	7	6	12	8	4	14	13	14	8	8	9	15	15	8	10	8	7	11	23	14	17	19	13	6	8	10	12	10	10	9	10	14	10	12	11	6	4	12	21	23	15	6	7	16	8	6	11	15	7	9	14	5	11	4	7	22	13	29	3	13	12	7	7	5	11	11	6	7	10	9	6	9	6	11	8	11	9	11	15	4	12	7	14	20	20	9	14	16	10	9	11	10	3	12	6	12	7	8	16	12	7	8	8	21	18	27	12	12	10	12	9	13	6	5	10	7	7	15	13	10	13	8	18	6	9	10	3	9	13	9	10	7	6	4	7	11	10	8	11	9	4	10	5	7	5	7	7	8	10	9	15	5	7	6	9	6	13	9	18	9	11	6	7	7	10	6	9	12	10	8	15	6	11	11	14	7	11	11	10	19	15	7	13	9	21	2	11	13	4	8	7	17	7	11	13	13	9	10	13	10	6	16	15	7	16	11	10	11	8	11	7	13	7	10	6	10	10	8	9	17	13	17	6	11	9	6	18	6	7	8	7	8	4	7	16	12	6	12	7	8	10	12	11	6	11	6	7	14	15	21	16	9	18	12	6	10	11	8	9	8	9	11	6	4	5	5	11	26	3	6	9	6	8	9	5	8	16	10	21	17	11	15	8	8	7	8	13	10	14	8	13	9	12	14	14	9	10	8	5	12	7	11	7	8	6	18	7	10	9	8	13	5	12	6	12	10	15	10	7	17	13	16	9	17	11	7	20	14	12	8	15	5	5	8	13	26	13	8	14	27	16	17	8	7	3	16	10	7	7	12	14	10	10	7	13	10	9	13	13	11	20	11	11	14	13	18	9	8	8	7	11	25	11	13	9	5	14	8	26	18	11	12	9	5	8	12	6	11	5	9	13	1	7	6	10	6	5	16	8	7	6	12	10	8	10	5	10	11	8	16	14	4	14	15	12	10	16	10	11	6	14	6	4	13	13	16	3	14	17	12	11	16	15	6	13	13	9	18	16	5	12	9	8	8	6	2	11	13	7	10	8	6
NC_031984.2	20269198	13	13	3	11	4	8	6	11	18	9	8	5	7	9	8	13	11	11	2	3	9	5	16	12	6	8	9	4	16	11	16	14	6	4	7	8	10	22	14	10	13	5	16	16	19	11	11	11	12	7	10	8	11	5	10	10	7	6	12	8	4	14	13	14	8	8	10	14	15	8	11	8	7	11	24	14	17	17	13	6	8	10	12	10	10	9	9	14	10	12	10	6	4	12	21	22	15	6	7	15	8	6	10	15	7	9	13	5	11	4	6	22	13	29	3	13	12	7	7	5	10	11	6	7	10	10	6	9	6	10	8	11	9	11	15	4	12	7	13	19	20	9	14	14	10	9	11	10	3	12	6	12	7	8	16	12	7	7	8	19	18	27	12	12	10	12	9	13	6	5	10	7	7	16	13	10	13	9	18	6	8	9	3	9	13	9	10	7	6	4	8	12	10	8	11	9	4	10	5	8	5	6	7	8	10	9	16	5	7	6	9	6	13	8	18	9	11	6	8	7	10	6	9	12	10	7	15	6	11	11	14	7	10	11	10	19	15	7	14	9	21	2	11	13	4	8	7	17	7	11	13	13	9	10	13	10	6	16	14	7	16	10	10	12	8	11	7	14	7	10	6	10	10	8	8	17	13	19	6	11	9	6	18	6	7	8	6	8	4	8	16	12	6	12	7	8	10	12	11	6	11	6	8	14	16	21	16	9	17	12	6	10	10	8	9	8	9	11	6	4	5	5	11	26	3	6	9	6	8	9	5	8	16	10	21	17	11	15	8	7	7	8	12	10	14	9	15	9	13	14	14	9	10	8	5	12	7	11	7	8	7	18	8	9	9	8	13	5	12	6	12	10	15	10	7	17	13	16	9	17	11	7	19	15	12	8	15	5	5	8	13	26	13	8	14	26	16	18	9	7	4	18	10	7	7	12	12	11	10	7	13	10	9	13	13	11	20	11	12	15	13	17	9	7	7	7	10	25	11	13	9	5	14	7	27	17	10	13	9	5	8	12	5	12	5	9	12	1	7	6	10	6	4	16	8	7	6	12	10	8	10	5	9	11	8	16	15	4	14	15	11	10	16	10	12	7	14	6	4	14	12	16	3	14	17	12	11	16	14	7	13	12	9	19	16	5	11	9	8	8	6	2	11	13	7	10	6	6
NC_031984.2	20269199	13	13	3	11	4	8	6	11	18	9	8	5	9	9	7	13	11	10	2	3	9	5	16	12	6	8	7	4	16	11	16	14	6	4	7	7	10	22	15	10	12	5	15	16	19	11	12	11	11	7	10	8	10	5	10	10	7	4	11	8	4	14	13	15	8	8	10	14	14	8	12	8	7	11	25	14	17	17	12	6	8	10	12	10	10	9	9	14	9	12	10	6	4	13	21	22	17	5	7	17	8	6	10	15	7	9	13	5	11	4	6	22	13	29	4	14	11	7	7	5	11	11	6	8	10	10	6	8	6	10	7	11	9	11	15	4	12	7	13	19	20	9	15	14	10	9	11	9	3	12	6	12	7	8	15	12	7	7	8	19	18	27	12	12	11	12	9	13	6	4	10	7	7	16	13	10	13	9	18	6	8	9	3	9	13	9	10	7	7	4	8	12	9	8	11	9	4	10	5	8	5	6	7	9	10	9	16	5	7	6	9	6	13	8	18	9	11	7	8	7	10	6	9	12	10	7	15	6	11	11	14	7	10	11	10	20	15	7	14	9	21	2	11	13	4	7	7	17	8	11	13	13	9	9	13	10	6	16	14	6	16	10	9	11	8	12	7	14	6	10	6	11	10	8	8	17	13	19	6	11	9	6	17	6	7	7	6	8	4	8	15	11	6	12	7	8	10	12	11	6	11	6	8	14	16	21	16	9	17	12	5	10	10	7	9	8	9	11	6	3	6	5	11	26	3	6	9	6	8	9	5	8	16	10	22	17	11	15	8	7	8	8	11	10	14	9	14	9	13	14	12	10	10	8	5	12	7	11	7	8	7	18	8	9	9	8	13	5	12	6	12	10	14	9	8	15	12	16	9	17	11	8	18	15	12	8	15	5	5	8	13	26	13	8	14	26	16	19	9	7	4	18	10	7	7	12	12	11	10	7	12	10	9	13	13	12	20	11	12	15	13	17	9	7	7	7	10	25	11	13	10	5	14	8	27	17	10	13	9	5	8	11	5	12	5	9	11	1	6	6	10	6	4	16	8	7	5	12	10	8	10	5	9	11	8	16	16	4	14	14	11	9	16	10	12	7	14	6	4	14	11	16	3	14	17	12	11	15	14	7	13	12	7	19	16	5	11	9	8	8	6	2	11	13	6	10	6	6
NC_031984.2	20269200	13	13	3	11	4	8	6	11	18	8	8	5	9	8	7	13	11	10	2	3	9	5	16	12	5	8	7	4	16	11	16	14	6	4	7	7	10	21	15	10	11	5	15	16	19	11	12	10	10	7	10	8	10	5	10	10	7	4	11	8	4	14	14	15	7	8	10	14	14	8	12	8	7	12	25	15	17	16	12	6	8	10	12	10	9	9	9	14	9	12	9	7	4	13	21	20	16	5	7	16	8	5	11	15	7	9	12	5	13	4	6	22	14	30	4	14	11	6	7	5	11	11	6	8	10	10	6	8	6	10	7	11	9	11	15	4	11	7	13	19	19	9	15	14	10	9	11	10	3	12	6	12	7	8	15	13	7	7	8	19	18	28	11	12	11	12	9	13	6	4	10	7	8	16	13	10	13	9	17	6	8	9	3	9	12	9	10	7	7	4	9	12	9	8	10	9	4	10	5	8	4	6	7	9	10	9	16	5	7	6	9	6	13	8	18	9	11	7	8	7	10	6	9	12	10	7	15	6	11	11	14	7	10	11	11	20	15	7	14	9	22	2	11	14	4	7	7	16	8	11	13	13	9	9	13	10	6	16	14	6	16	10	9	11	8	12	7	14	6	10	6	11	10	8	8	17	13	19	6	11	9	6	16	6	7	7	6	8	4	8	15	11	5	12	7	8	10	11	11	6	11	6	8	13	16	20	16	9	17	12	5	10	10	7	9	8	9	11	6	3	6	5	11	26	3	6	9	6	8	9	5	8	16	10	23	17	10	15	8	7	8	8	11	10	14	9	13	9	13	14	12	10	10	8	5	13	6	11	7	8	7	17	8	9	9	7	13	5	13	7	12	10	14	9	8	15	12	15	9	17	11	8	18	15	12	8	15	5	5	8	13	29	13	8	14	26	16	19	9	7	4	18	10	7	7	12	12	11	10	7	11	10	9	13	13	12	20	11	12	15	13	17	9	7	7	7	10	25	11	13	10	5	14	8	27	17	10	13	9	5	8	11	5	12	5	8	10	1	6	6	10	6	4	16	8	7	5	11	10	8	10	5	9	11	8	16	16	3	14	14	11	9	15	11	13	7	14	6	4	14	11	16	3	14	17	12	11	14	14	7	14	12	6	19	16	5	11	9	8	8	6	2	11	13	6	10	6	6
NC_031984.2	20269201	13	13	3	11	4	8	5	11	18	8	8	5	9	8	6	13	11	10	2	3	10	5	16	12	5	8	7	4	16	11	17	14	6	4	7	8	10	21	14	10	11	4	15	16	19	11	12	10	10	7	10	8	10	4	10	10	7	4	11	7	3	14	14	15	7	8	10	13	13	8	12	8	7	12	23	17	17	15	12	6	8	10	12	10	9	10	9	14	9	12	8	7	4	13	20	20	16	5	7	16	9	4	10	15	6	9	12	5	13	6	7	22	14	30	4	14	10	6	7	5	11	11	6	8	10	10	6	8	6	10	7	11	9	11	15	5	10	7	13	19	19	9	15	14	10	10	11	10	3	12	6	12	7	8	15	14	7	7	8	19	18	27	11	12	11	12	9	13	6	4	10	7	8	15	15	10	13	9	17	6	8	9	3	9	12	9	10	7	7	4	9	12	9	8	9	9	4	11	5	8	4	6	7	9	9	8	16	5	7	6	9	6	13	8	18	9	11	7	9	7	11	6	9	12	10	7	15	6	11	11	13	7	10	11	11	19	15	7	14	9	22	2	11	14	4	7	7	17	8	11	13	12	9	9	13	10	6	16	14	6	16	10	9	11	7	12	7	14	5	10	6	11	10	8	8	17	12	19	6	11	9	6	16	6	7	7	6	8	4	8	15	11	5	12	7	8	10	11	10	6	11	6	9	13	17	20	15	9	16	12	5	10	9	7	9	9	10	12	6	3	6	5	11	26	3	6	9	6	8	9	5	7	16	9	24	17	10	15	8	7	8	7	11	10	13	9	13	9	13	15	11	11	10	8	6	13	6	11	7	8	7	17	8	9	9	7	12	5	13	8	12	10	14	9	8	15	12	15	9	17	11	8	18	15	11	7	15	6	5	9	13	29	13	8	14	26	16	18	9	6	4	18	10	7	7	11	11	11	10	7	11	10	9	13	13	12	19	11	12	15	13	17	9	7	7	7	10	25	11	12	10	6	13	8	27	17	10	13	9	5	8	11	5	12	5	8	10	1	7	6	10	6	4	16	7	7	5	11	10	8	10	5	10	11	8	15	15	3	14	13	11	8	15	10	13	6	13	6	4	13	12	16	2	14	17	12	11	14	14	7	14	11	6	19	16	5	11	9	8	8	6	2	11	13	6	10	6	6
NC_031984.2	20269202	14	13	3	11	4	8	5	10	18	8	8	5	8	8	6	12	11	11	2	3	10	5	16	13	6	8	7	4	16	11	16	14	7	4	7	8	10	20	15	10	11	4	15	16	19	11	12	10	10	7	10	7	9	4	11	10	7	4	11	7	3	14	14	15	7	8	10	13	13	9	12	8	7	12	24	17	17	15	12	6	8	10	12	10	9	10	9	14	9	12	8	7	4	13	20	20	16	5	7	16	9	5	10	15	6	9	12	5	13	6	7	22	14	30	4	14	11	6	8	5	11	11	6	8	10	10	6	9	6	10	8	12	9	11	15	5	10	7	13	19	19	9	15	13	10	10	11	10	3	12	6	12	7	8	15	14	7	7	8	20	18	26	11	12	11	12	9	13	6	4	9	7	8	15	15	10	12	9	18	6	8	9	3	9	12	9	10	7	7	4	9	11	9	8	9	9	4	11	5	8	4	6	7	9	9	8	15	5	7	6	9	6	13	8	18	9	11	7	8	7	11	6	9	11	10	7	15	6	11	10	12	7	10	11	12	19	15	7	14	9	22	2	11	14	4	7	7	17	8	12	13	12	10	8	12	9	6	17	14	6	16	10	10	11	7	12	7	14	5	10	6	10	10	8	8	17	12	18	7	11	9	6	16	6	7	7	6	8	5	8	15	11	6	12	7	8	10	11	10	5	11	6	9	13	17	19	15	9	16	13	5	10	9	8	9	9	10	12	6	3	6	5	11	26	3	6	9	6	8	9	5	7	15	9	24	17	10	15	9	8	8	7	11	9	13	8	13	9	13	15	11	11	10	8	6	13	5	11	7	8	7	17	8	9	10	7	12	4	12	8	11	10	15	9	8	15	12	15	8	17	11	9	17	15	11	7	15	6	5	9	13	28	13	8	14	26	16	18	9	6	4	18	10	7	7	11	11	11	9	7	11	10	9	13	13	12	19	11	12	15	13	17	8	7	7	7	10	25	11	12	10	6	14	8	27	17	10	13	10	5	8	11	7	12	5	8	10	1	7	6	10	5	4	16	7	7	5	11	10	7	10	5	10	11	7	15	14	3	14	13	12	8	15	10	14	6	13	6	4	13	12	17	2	14	18	11	11	13	13	7	13	11	6	19	16	5	11	9	8	8	6	2	11	13	6	9	6	6
NC_031984.2	20269203	14	13	3	11	4	8	5	10	18	9	8	6	9	7	6	12	11	11	2	3	10	5	16	13	6	8	7	4	16	11	16	13	7	4	7	8	10	20	16	10	11	4	15	16	21	10	12	10	9	8	10	7	9	4	11	8	7	4	13	8	3	14	14	15	7	8	10	13	13	9	12	8	7	12	24	18	19	15	12	6	8	10	12	10	9	10	9	15	9	12	8	8	4	13	20	20	16	5	7	16	9	5	10	15	6	9	12	5	13	6	6	23	13	30	4	14	11	5	8	5	11	11	7	8	10	10	6	9	6	11	8	12	9	10	16	5	10	7	13	18	18	9	15	13	10	10	11	10	3	12	6	12	7	8	17	13	7	6	8	20	18	27	11	12	12	11	9	12	6	4	9	7	8	15	15	10	12	9	18	6	8	9	3	9	12	8	11	7	7	4	10	12	9	8	9	9	6	10	5	8	4	6	7	10	9	8	15	5	7	6	9	6	13	8	18	9	11	6	8	7	12	6	10	11	10	5	16	7	11	10	11	7	10	11	11	19	15	7	14	9	22	2	11	14	4	6	7	17	8	12	13	12	10	8	14	8	6	17	14	6	15	10	10	11	7	12	7	14	5	10	6	10	9	8	8	17	12	18	7	11	9	6	16	6	7	7	6	8	5	8	15	11	7	12	7	8	10	11	10	5	12	6	9	12	17	17	15	9	16	14	5	10	9	8	11	10	10	12	6	3	6	5	11	26	3	6	9	6	8	8	5	6	15	8	23	17	10	15	9	8	8	7	11	9	13	8	13	9	12	15	11	11	9	9	6	12	5	11	7	8	7	17	8	8	10	7	12	3	13	8	11	10	15	10	8	15	10	15	8	17	11	9	17	14	11	8	14	6	4	9	13	28	13	8	15	26	16	18	9	6	5	18	10	7	7	13	11	11	10	7	11	10	9	13	13	12	19	12	12	13	13	17	8	7	7	7	10	26	9	12	10	6	14	8	27	17	10	13	10	5	7	11	7	12	5	8	10	1	7	6	9	5	4	16	7	7	5	11	10	7	10	5	10	12	7	15	14	3	14	12	12	8	15	10	13	8	13	6	4	13	11	18	2	14	18	11	11	13	13	7	13	11	6	19	16	5	10	9	8	8	7	2	11	12	6	9	6	6
NC_031984.2	20269204	13	13	3	11	4	8	5	10	17	9	8	6	9	7	6	12	11	11	2	3	9	5	16	13	6	8	6	4	15	11	16	13	7	4	7	8	10	20	16	11	11	4	15	16	21	10	13	10	9	8	10	7	8	4	11	8	7	4	13	7	3	14	14	15	7	9	10	13	13	8	12	8	6	12	24	18	20	15	12	7	7	10	12	10	8	10	9	15	9	11	8	8	4	13	20	20	16	5	7	16	9	5	9	15	6	9	12	5	13	6	6	23	13	29	4	14	9	5	8	6	11	11	7	8	10	10	6	9	6	10	8	12	9	10	16	5	10	7	13	17	18	9	16	14	10	10	10	8	3	11	6	12	7	8	17	13	7	6	8	19	18	27	11	12	12	11	9	11	6	4	8	7	8	14	15	10	12	9	18	7	8	9	3	9	12	8	11	7	7	4	11	12	9	8	9	9	6	10	5	7	4	6	7	10	9	8	15	4	7	6	9	6	10	8	18	9	11	6	8	7	12	6	10	9	10	5	15	7	11	10	11	7	9	11	11	18	14	7	13	9	21	2	11	14	4	6	7	17	8	12	14	12	10	8	14	8	6	17	14	6	15	10	10	12	7	11	7	14	5	10	6	10	9	8	8	17	12	16	7	11	9	6	16	6	7	7	6	8	5	8	15	11	7	12	7	8	10	11	10	5	12	6	9	12	16	17	15	9	16	14	5	11	9	8	11	10	11	12	6	3	6	5	11	26	3	6	10	6	8	8	5	6	15	8	23	17	10	13	9	9	8	7	11	7	13	8	13	9	12	15	11	11	9	9	6	13	5	11	8	7	7	17	9	9	10	7	12	3	13	8	11	9	14	11	8	15	10	15	8	17	11	9	17	14	12	8	15	6	5	9	13	28	14	8	14	25	16	17	10	7	5	18	10	7	7	12	11	11	10	7	11	10	9	13	13	12	18	12	12	13	13	16	8	7	7	7	10	26	9	12	10	6	13	8	27	17	10	14	10	5	6	12	7	13	5	8	10	1	7	6	9	5	3	15	7	7	4	11	9	7	10	5	9	12	6	15	13	3	14	11	12	7	15	10	13	8	13	5	4	14	11	18	2	14	18	11	11	14	13	7	13	11	6	19	17	4	10	9	8	8	7	2	10	13	6	9	6	6
NC_031984.2	20269205	13	12	3	11	4	8	5	10	17	9	8	6	9	7	6	13	11	11	2	3	9	5	15	13	6	8	6	3	15	11	16	13	7	4	7	8	10	19	16	11	11	4	16	16	20	9	13	10	8	8	9	7	8	4	11	8	7	4	13	7	4	14	14	15	7	9	10	13	13	9	12	8	6	12	24	18	20	15	13	7	7	11	12	10	8	10	9	15	9	10	8	8	4	13	20	20	16	5	7	17	9	5	9	14	6	9	12	5	13	6	6	23	12	29	3	14	9	5	8	6	11	11	7	8	10	10	6	9	6	10	8	12	10	9	16	5	10	7	13	17	18	9	16	14	10	10	10	9	3	11	6	12	7	8	17	13	7	6	8	18	19	26	11	14	12	11	9	11	6	3	8	7	8	14	15	10	12	9	18	7	8	9	3	9	12	9	11	7	7	4	11	12	9	7	9	10	6	9	5	7	4	6	5	10	9	8	15	4	7	6	9	6	10	8	18	8	11	6	8	7	12	6	11	9	10	5	15	7	11	10	11	7	9	11	11	18	14	7	13	9	21	2	10	15	5	6	7	18	8	12	14	12	10	8	14	8	7	17	14	6	16	9	11	11	7	11	7	14	5	10	6	10	8	8	9	17	12	16	7	11	9	6	17	6	7	7	6	8	5	7	14	11	7	12	7	8	10	11	9	5	12	6	10	11	16	18	15	9	16	15	5	11	9	8	10	9	11	12	6	3	6	6	11	25	3	6	10	6	8	8	6	6	14	8	24	17	10	13	9	9	8	7	11	7	13	8	13	9	11	15	11	11	9	9	6	13	5	11	8	7	7	17	9	9	11	7	12	3	12	8	11	9	15	10	8	15	10	15	8	16	11	9	16	13	12	8	15	6	5	10	13	27	13	8	16	25	16	16	10	7	5	18	10	7	7	12	11	11	10	7	11	10	9	12	13	12	18	12	11	14	12	16	9	7	7	7	10	26	9	12	11	6	13	8	26	17	10	14	10	5	5	12	7	13	5	8	10	1	7	6	9	4	3	14	7	7	4	11	10	7	10	5	9	12	6	15	13	3	14	11	12	7	14	10	13	8	13	5	4	13	11	18	2	14	17	11	11	14	13	7	14	12	6	19	17	4	9	9	8	8	7	2	10	13	6	10	6	6
NC_031984.2	20269206	12	13	4	11	4	8	5	10	17	9	8	6	9	7	6	13	11	10	1	4	9	5	15	13	5	8	6	3	16	12	16	13	7	5	6	8	10	19	16	11	11	4	16	16	22	8	13	10	9	9	9	7	8	4	11	8	7	4	12	7	4	14	14	15	7	9	9	13	14	10	13	8	6	13	23	19	19	15	13	7	7	11	12	10	8	10	8	15	9	10	8	8	4	13	20	21	16	6	7	17	9	5	9	14	6	9	13	6	13	6	6	23	10	29	3	14	9	5	8	5	11	11	7	7	10	10	6	8	5	10	8	12	10	9	16	5	8	7	13	17	18	10	16	14	9	10	10	9	3	11	6	11	7	8	18	13	7	5	8	18	19	26	11	14	12	11	9	11	6	3	8	6	8	14	15	10	12	9	17	7	8	9	3	10	12	9	11	7	6	4	10	13	9	8	9	10	6	9	5	8	6	6	6	10	9	8	15	4	7	6	9	6	9	8	18	8	11	6	8	8	13	6	11	9	10	5	15	7	11	10	11	7	10	11	11	18	14	8	12	8	20	2	10	15	5	6	7	18	8	12	14	12	10	8	14	8	7	17	15	6	16	9	11	11	7	11	7	14	6	10	7	10	8	7	9	17	12	16	7	12	9	6	16	6	7	7	6	8	5	7	14	11	7	12	7	8	10	10	9	5	12	6	10	11	16	18	14	9	16	15	5	11	10	8	10	9	11	12	6	3	7	6	11	24	3	6	11	6	8	8	6	6	14	8	24	17	10	13	9	9	9	7	11	7	13	8	13	9	11	15	10	11	9	9	6	13	5	11	8	7	7	17	9	10	11	7	12	3	12	8	11	9	15	10	8	15	10	15	9	17	11	9	16	13	12	7	15	6	5	10	12	26	13	8	16	26	16	18	9	7	5	19	10	7	7	12	11	11	10	7	11	10	9	13	14	12	17	12	11	15	12	16	9	7	7	7	11	26	9	12	11	6	13	8	25	17	10	14	10	5	5	11	5	13	5	8	10	1	7	6	9	4	3	14	8	7	4	11	11	7	10	5	9	12	6	15	12	3	14	11	12	7	14	9	14	8	14	5	4	13	12	18	2	14	18	11	11	14	13	7	14	10	7	19	17	4	9	9	9	8	7	2	10	13	6	10	6	6
NC_031984.2	20269207	12	13	4	11	4	8	5	10	17	9	8	6	9	7	6	12	11	10	1	4	9	5	15	13	5	8	6	3	16	12	16	13	7	5	6	9	10	19	16	12	11	4	17	16	22	8	12	10	9	9	9	7	8	4	11	8	7	5	12	7	4	14	14	15	7	9	9	13	14	11	13	7	6	13	22	19	18	14	13	7	7	11	12	10	8	8	8	15	9	10	8	8	4	12	20	22	14	6	7	16	9	5	8	14	6	9	13	6	13	6	6	23	10	29	3	14	9	5	8	5	10	11	8	7	10	9	7	8	5	10	8	12	10	9	15	5	9	5	13	18	18	10	16	13	9	10	10	9	3	11	6	11	7	8	19	13	7	5	8	18	19	26	10	14	12	11	9	11	6	3	8	6	8	14	15	10	12	9	17	7	8	9	3	10	12	10	11	9	6	4	10	13	9	8	10	10	6	9	5	8	7	6	6	10	9	8	15	4	6	6	9	6	9	8	18	8	10	7	8	8	13	6	11	9	10	5	15	7	11	10	10	7	10	11	11	18	15	8	12	8	21	2	10	15	5	6	7	18	8	12	14	12	10	8	14	8	7	17	16	6	17	9	11	11	7	11	7	14	6	10	9	10	7	7	9	17	12	15	7	12	10	5	16	6	7	7	6	8	6	7	14	11	7	12	7	8	10	10	9	5	12	6	10	12	16	17	15	9	16	15	5	10	10	8	11	9	11	12	6	3	7	6	11	24	4	7	11	6	8	8	6	6	14	8	24	17	10	13	9	9	9	7	11	8	13	8	13	9	10	15	10	11	9	7	6	14	5	12	8	7	7	17	9	10	11	7	12	3	12	8	13	9	15	10	7	15	10	14	9	17	10	9	16	13	11	7	15	6	5	10	12	27	13	8	16	26	16	18	9	7	5	19	10	7	7	13	11	11	10	7	11	10	8	12	14	12	17	12	11	15	12	16	9	7	7	7	11	26	9	12	12	6	13	8	25	17	10	14	10	5	5	11	5	14	5	8	10	1	7	6	9	4	3	14	8	7	4	11	11	7	10	5	9	12	6	15	12	3	15	11	12	7	14	9	14	8	14	5	4	13	12	18	2	14	18	11	11	14	13	7	14	10	7	19	17	4	9	9	10	8	6	2	10	13	6	10	6	6
NC_031984.2	20269208	12	12	4	11	4	8	5	10	17	9	8	6	9	7	6	12	11	9	1	5	9	5	15	13	5	8	6	3	16	12	17	13	7	5	6	9	10	18	16	13	12	4	17	15	22	7	12	10	9	9	9	7	8	4	11	8	7	5	12	7	4	14	14	15	7	9	9	13	14	11	13	7	8	13	23	19	18	14	13	7	6	11	12	9	8	8	8	15	9	10	8	8	4	12	20	22	14	5	7	16	9	5	8	14	6	9	13	6	13	6	6	23	10	29	3	14	9	5	9	5	11	11	8	8	10	9	7	8	5	10	8	12	10	9	15	5	9	5	13	18	18	10	16	13	9	10	10	9	3	11	6	11	7	8	18	13	7	5	8	17	19	26	10	14	12	11	9	11	6	3	9	5	7	14	15	10	13	9	18	7	7	9	3	10	12	10	11	9	6	4	10	13	9	8	10	10	6	9	5	7	7	6	6	10	9	8	15	5	6	6	9	6	10	8	17	8	10	7	8	7	13	6	11	10	11	5	15	7	11	10	10	7	9	11	11	18	15	8	12	8	21	2	10	15	5	6	7	18	8	11	14	12	10	8	14	8	7	17	16	6	17	9	11	11	7	11	6	14	6	10	9	10	7	7	9	17	12	15	7	12	10	5	16	6	7	7	5	8	6	7	14	11	7	12	6	8	9	10	9	5	12	6	10	12	16	15	15	9	16	14	5	9	10	8	10	9	11	12	6	3	7	6	11	24	4	7	11	6	8	8	6	6	14	8	24	17	10	12	9	9	9	7	11	9	13	8	13	10	10	15	10	11	9	7	7	15	5	12	8	7	7	17	9	10	11	7	12	3	12	8	13	9	15	10	7	15	10	14	9	18	10	9	16	12	11	7	15	7	5	10	12	27	13	8	16	26	15	17	9	7	5	18	10	7	7	13	11	11	10	6	11	11	8	12	14	12	17	12	11	15	13	16	9	7	7	7	11	26	9	12	13	5	13	8	25	17	11	13	10	5	5	11	5	14	5	8	10	1	7	6	9	4	3	14	8	7	4	11	11	7	10	5	9	12	6	15	12	3	15	11	12	7	13	9	14	8	14	4	4	13	12	17	2	14	18	11	11	15	13	7	14	10	7	19	17	4	9	9	10	8	6	2	10	13	6	10	6	6
NC_031984.2	20269209	12	12	4	10	4	8	5	10	16	9	8	5	8	7	6	12	11	9	1	5	9	5	15	13	5	8	6	3	16	12	17	13	7	5	6	9	11	18	16	13	12	4	17	15	22	7	12	10	9	9	9	7	8	4	11	8	7	4	12	7	4	15	15	15	7	9	9	13	14	11	13	6	8	14	24	19	18	14	13	7	5	11	12	9	8	8	8	15	9	10	8	8	4	12	20	22	14	5	7	16	9	5	9	14	6	9	13	6	14	6	6	23	10	29	3	14	9	5	9	5	11	11	8	8	9	9	7	8	5	10	8	12	10	9	15	5	10	5	13	20	17	10	18	13	8	10	10	9	3	11	6	11	7	8	19	13	7	5	11	17	19	26	10	14	12	11	9	11	6	3	9	5	7	14	15	10	13	9	18	7	7	9	3	10	12	10	10	9	6	3	10	13	9	8	10	10	6	9	5	7	7	6	5	10	9	8	15	5	6	6	9	6	10	9	16	8	10	8	8	7	13	6	11	10	12	5	15	7	10	10	10	7	9	10	11	18	15	8	12	8	21	2	10	15	5	6	7	18	8	11	14	12	10	8	14	8	7	17	16	6	18	9	10	12	8	11	6	14	6	11	8	10	7	7	9	17	12	14	7	12	10	5	15	6	7	7	5	8	6	7	14	11	7	13	6	8	8	10	9	5	11	6	10	12	16	15	15	9	16	14	5	9	11	7	10	10	11	12	6	3	7	6	11	25	4	7	12	6	8	8	6	6	14	8	24	18	10	12	9	9	9	7	11	9	13	8	14	10	11	15	9	11	8	6	7	15	5	12	8	7	7	17	9	10	11	7	12	3	11	8	14	9	15	10	7	16	10	14	9	18	11	8	16	12	13	7	16	7	5	10	12	26	13	8	16	26	14	17	9	7	5	18	9	7	8	13	11	11	10	6	11	11	9	12	14	12	17	12	11	15	13	16	9	7	7	8	11	26	9	12	13	6	13	8	25	17	11	14	10	5	5	11	5	14	5	8	11	1	7	6	9	3	3	15	8	7	4	11	11	7	10	5	9	12	6	15	12	3	17	11	12	7	13	9	14	8	13	5	4	13	13	17	2	14	18	10	12	15	13	7	14	10	7	20	17	4	9	9	10	8	6	3	10	13	6	10	7	6
NC_031984.2	20269210	12	12	4	10	5	8	5	10	16	9	8	5	7	7	7	12	11	9	2	5	9	5	14	13	5	8	6	3	16	12	17	13	7	5	6	9	11	18	16	13	12	4	17	16	22	7	12	10	9	9	9	7	8	4	12	8	7	4	12	7	4	15	15	15	7	9	9	13	14	11	13	6	8	14	24	19	18	15	13	7	5	12	12	9	8	8	8	15	9	10	8	8	4	12	20	22	14	5	7	16	9	5	9	14	6	9	13	6	14	6	6	23	10	29	3	14	9	5	9	6	11	11	8	8	9	10	7	7	5	11	8	12	9	8	14	5	10	5	13	19	17	10	18	13	8	11	11	9	3	11	6	11	7	8	19	13	7	5	11	17	19	25	10	14	12	11	9	11	6	3	9	5	7	14	15	10	13	9	18	7	7	8	3	10	12	10	10	9	6	4	10	13	9	8	10	10	6	9	5	7	7	6	6	10	9	8	15	5	6	6	9	6	11	9	16	8	10	8	8	8	13	6	11	10	12	5	15	7	10	10	10	7	9	10	10	18	15	8	11	6	20	2	9	15	5	6	7	18	8	10	14	12	10	8	14	8	8	17	15	6	18	9	10	12	8	11	6	14	6	12	8	10	7	7	9	17	12	14	7	12	10	5	15	6	7	7	5	9	6	7	13	12	7	14	6	8	8	10	9	5	11	7	9	12	16	15	15	9	17	14	5	9	11	7	10	10	11	12	6	3	7	6	11	26	6	7	13	6	8	7	6	6	14	8	24	19	10	12	8	8	11	7	11	9	13	8	14	11	11	15	8	11	8	5	7	15	5	12	8	7	7	17	9	10	11	7	12	3	11	8	15	9	15	10	7	16	10	14	9	19	11	8	16	12	14	7	16	7	5	10	12	26	13	8	16	26	12	16	9	7	5	18	9	7	8	12	11	11	10	6	10	11	8	12	14	12	17	13	11	15	13	16	9	7	6	8	10	26	9	12	13	6	14	7	25	17	11	15	10	5	5	11	5	15	6	7	11	1	7	6	9	3	3	15	8	6	5	11	11	7	10	5	8	12	5	15	12	3	17	11	11	7	13	9	15	8	13	5	4	13	13	16	2	15	18	10	12	15	12	7	14	10	7	20	17	4	9	9	10	7	6	3	10	13	6	10	7	6
NC_031984.2	20269211	12	12	4	10	6	8	5	10	16	8	7	5	7	7	7	11	11	9	2	5	9	5	14	13	5	8	6	3	16	12	17	12	7	5	6	9	11	18	16	13	12	4	17	17	22	7	12	10	9	9	9	7	8	4	13	8	7	4	12	7	4	15	15	14	7	9	8	13	14	11	13	6	9	14	24	19	18	15	13	7	5	12	12	9	8	8	8	15	9	10	7	8	4	12	20	22	14	5	8	14	9	5	9	14	5	9	13	5	14	6	6	23	14	29	3	14	9	6	9	5	11	11	8	8	9	11	7	7	5	11	8	12	9	8	14	5	10	5	13	19	17	10	18	13	8	11	10	9	3	11	6	10	7	8	19	13	7	5	10	17	19	25	10	13	12	11	10	11	6	3	9	5	7	14	15	10	13	8	18	7	7	8	4	9	12	10	10	9	6	4	10	12	9	8	10	9	6	9	6	7	7	7	6	10	9	8	15	5	5	6	9	6	11	9	16	8	10	8	7	8	13	6	11	10	12	5	15	6	10	10	10	7	9	10	10	19	15	8	11	7	20	2	9	16	5	6	7	18	7	10	14	12	10	9	14	8	8	17	15	5	20	8	10	12	8	11	6	13	6	12	8	10	7	7	8	17	12	14	7	12	10	5	15	5	7	7	5	9	6	7	13	12	8	13	6	8	8	11	8	5	11	7	9	12	15	15	15	9	16	14	5	9	11	7	10	10	10	12	6	3	7	6	11	25	6	8	13	6	8	7	6	6	14	8	24	19	10	12	7	8	11	7	11	9	12	8	14	11	11	15	8	11	8	5	7	15	5	12	8	7	7	17	9	10	11	7	11	3	11	8	15	9	15	10	7	15	10	14	9	19	11	8	16	12	14	7	16	7	5	10	12	26	13	8	16	26	12	16	9	7	5	18	9	7	8	12	11	11	10	6	10	11	8	12	14	12	17	13	11	16	13	16	9	6	6	8	10	26	9	12	13	6	14	7	25	17	11	15	10	5	5	11	5	15	6	7	11	1	7	6	9	3	3	15	8	6	5	11	11	7	10	5	8	12	5	15	12	3	17	11	11	7	13	9	15	8	13	5	4	13	13	16	2	15	18	10	12	15	12	7	14	10	7	20	17	4	9	9	10	7	6	3	10	13	6	10	7	6
NC_031984.2	20269212	12	12	4	9	6	8	5	10	17	8	7	5	6	6	7	11	11	9	2	5	9	5	14	12	5	8	6	3	15	12	16	12	7	5	6	9	11	18	15	13	12	3	18	17	22	7	12	10	9	9	8	7	8	4	13	8	7	3	12	7	4	14	15	13	7	9	9	12	14	11	13	6	9	14	24	19	17	15	13	7	4	13	13	9	8	8	8	13	9	9	7	8	4	10	20	22	14	5	8	14	9	5	9	15	5	9	13	5	14	6	6	23	15	29	3	14	9	6	9	6	11	11	8	9	9	11	7	7	5	11	9	12	9	8	14	5	11	5	13	20	17	10	18	13	8	11	11	8	3	11	6	10	7	8	20	13	7	5	10	16	19	25	10	13	12	11	10	11	6	3	9	5	6	14	15	12	13	7	18	6	7	8	4	9	12	10	9	10	5	4	10	11	8	8	10	9	6	9	6	7	7	7	6	10	9	8	15	5	5	6	9	6	9	8	16	8	9	8	7	7	13	6	11	10	13	5	15	6	10	10	10	7	9	10	10	18	15	8	11	7	20	2	9	16	5	7	7	18	6	9	14	12	10	9	12	8	8	17	15	6	20	8	10	12	8	11	6	13	6	12	8	10	7	7	8	17	11	14	7	12	10	5	14	5	7	7	5	9	6	8	13	12	8	13	6	8	8	11	8	5	11	7	9	12	15	14	15	9	16	14	5	9	11	7	9	8	10	12	6	3	7	6	11	24	5	8	13	6	8	7	5	6	13	8	24	19	10	12	7	8	10	7	11	9	12	8	14	11	11	14	8	10	8	5	8	15	5	12	7	6	7	17	9	10	11	8	11	3	11	8	15	9	15	10	7	14	11	14	8	19	11	8	16	12	14	7	16	7	4	10	12	25	12	8	16	26	12	16	9	6	5	18	9	7	8	12	11	10	10	6	9	11	8	12	14	12	17	13	12	16	13	16	9	5	6	8	10	26	9	12	13	7	13	7	25	17	11	15	10	5	5	11	5	14	6	7	12	1	7	6	9	2	3	15	8	6	5	11	11	8	10	5	8	11	5	15	12	3	16	11	11	6	13	9	15	8	13	5	4	13	12	16	2	15	19	10	12	15	12	7	14	10	7	20	16	4	9	9	10	7	6	3	10	13	5	10	7	6
NC_031984.2	20269213	12	12	4	8	6	8	5	10	17	8	8	5	6	6	6	11	11	9	2	5	9	5	14	12	5	8	6	3	15	12	16	12	7	5	6	9	11	17	16	13	12	3	18	17	22	7	12	9	9	9	8	7	9	4	13	8	6	3	13	7	4	14	15	14	7	9	9	12	14	11	13	6	9	14	24	19	17	14	13	7	4	13	13	8	7	8	8	13	9	9	7	8	4	10	20	23	14	5	8	14	9	5	10	15	4	8	13	5	13	6	6	24	15	29	3	13	9	7	9	6	11	10	8	9	8	11	7	7	5	11	9	12	9	9	13	5	11	5	13	20	17	10	18	13	9	11	11	8	3	11	6	10	7	8	20	12	7	5	10	16	18	25	12	13	12	11	10	11	6	3	9	5	6	14	15	12	13	7	19	6	7	8	4	9	11	10	9	10	5	4	10	11	8	8	10	9	6	9	6	7	7	7	6	10	9	8	15	5	5	6	9	6	9	8	16	8	9	8	7	7	13	6	11	10	13	5	15	6	10	11	11	7	9	10	10	18	15	8	11	7	20	2	10	15	5	7	7	17	6	9	14	12	10	10	12	8	8	17	15	6	20	8	10	12	8	12	6	14	6	12	8	10	7	7	8	17	12	14	7	12	10	5	14	5	7	7	4	10	6	8	13	12	8	13	6	8	9	11	8	5	11	7	9	12	16	14	15	9	16	14	5	9	11	7	10	8	10	11	6	4	7	6	11	24	5	8	13	6	8	7	5	6	13	8	24	20	11	13	7	8	10	7	11	9	12	8	14	11	10	13	8	10	8	5	8	15	5	13	8	6	7	18	9	10	11	8	11	3	10	8	14	9	14	10	6	14	11	14	8	19	11	8	16	12	13	7	15	7	4	10	12	25	13	8	17	26	12	16	9	6	5	18	9	7	8	12	11	10	10	6	9	11	8	12	14	11	17	13	12	16	13	16	9	5	6	8	10	26	9	12	13	7	13	7	25	17	11	15	10	5	5	11	5	14	6	7	12	1	6	6	9	2	3	15	8	6	5	11	12	8	10	5	8	11	5	15	12	4	16	11	11	6	13	9	15	8	13	5	4	13	12	16	2	15	19	10	13	16	12	7	14	10	6	20	16	5	9	10	10	7	6	3	10	14	5	10	7	6
NC_031984.2	20269214	13	12	5	8	6	9	5	11	16	8	8	5	6	6	6	11	11	9	2	5	9	5	14	13	5	7	6	3	15	12	16	10	7	4	6	9	11	18	16	13	12	4	18	17	22	7	13	8	9	9	8	7	9	4	13	8	6	3	13	7	4	13	16	14	7	9	9	12	14	11	12	6	9	14	23	19	17	14	13	6	4	13	13	8	7	8	8	13	8	9	7	8	4	10	20	23	13	5	8	14	9	5	10	14	4	8	13	5	13	6	6	24	15	29	3	12	9	7	8	6	11	10	8	9	8	11	7	7	5	12	9	12	9	9	13	5	11	5	13	21	17	10	17	13	9	12	11	8	3	11	6	10	7	8	20	12	7	5	10	16	18	25	12	13	12	11	10	12	6	3	9	4	5	14	14	13	13	7	19	6	7	8	4	9	11	10	9	10	5	4	10	11	8	8	10	9	6	9	6	7	7	7	6	10	9	8	15	5	5	6	9	6	9	8	16	8	9	8	7	7	13	7	11	10	13	5	15	5	10	11	11	6	9	10	10	18	15	8	11	7	20	2	10	16	6	7	7	17	6	9	13	12	10	11	12	8	8	17	15	6	19	8	9	13	8	12	6	14	6	12	8	10	7	7	8	16	12	14	7	12	10	4	14	5	7	6	4	10	6	8	13	12	8	13	7	8	8	11	8	5	11	7	9	13	17	15	15	9	16	14	5	9	11	7	10	8	10	10	6	4	7	6	11	24	5	8	13	6	8	7	5	6	13	8	24	19	10	14	7	8	10	7	11	9	12	9	14	11	10	13	8	9	8	5	8	16	5	13	8	6	6	18	9	10	11	8	11	3	10	8	14	9	14	10	6	13	11	14	8	19	11	9	16	12	13	7	15	7	4	10	12	24	12	8	17	26	13	15	9	6	5	19	9	6	8	13	11	10	10	6	8	11	8	12	14	11	17	13	11	15	13	17	9	5	6	8	10	25	9	13	13	7	13	7	25	17	11	15	10	5	5	11	5	14	6	7	12	1	6	6	9	2	3	15	8	7	5	11	12	8	10	5	9	11	5	14	12	4	16	11	11	6	13	9	15	8	13	5	4	14	12	16	2	15	19	10	13	16	11	7	14	10	6	20	16	5	9	10	10	7	6	3	10	14	5	10	7	7
NC_031984.2	20269215	13	12	6	8	6	9	6	10	18	8	8	5	6	5	8	11	11	9	2	5	9	5	14	13	5	7	6	3	13	12	16	10	7	4	6	9	11	18	16	13	12	4	18	17	22	5	13	9	9	9	8	7	9	4	13	8	6	3	13	7	4	12	15	15	7	9	9	12	14	11	11	6	9	14	23	19	17	14	13	6	4	13	13	8	7	8	7	13	8	9	7	8	4	10	19	23	12	5	8	14	9	6	10	13	4	9	12	5	13	6	6	24	14	29	3	12	8	7	8	5	11	10	8	9	8	12	7	7	5	12	9	11	8	9	14	5	11	4	13	21	17	10	17	13	9	12	11	8	3	11	6	10	7	8	20	12	7	5	10	16	17	25	11	13	12	11	10	12	6	3	9	4	5	14	14	13	11	7	19	7	7	8	4	9	11	10	8	9	5	4	10	11	8	9	10	9	6	9	6	7	7	7	6	10	9	8	15	5	4	6	9	6	10	8	16	8	9	7	7	7	13	7	11	10	13	6	15	5	9	11	11	5	9	10	10	19	15	8	11	7	20	2	10	16	5	7	6	17	6	9	12	12	10	10	12	8	8	17	14	6	17	8	9	13	8	12	6	14	6	12	8	10	7	7	8	16	12	13	6	11	10	4	14	4	7	6	5	10	6	8	13	13	8	13	7	8	8	11	8	4	11	7	8	12	18	14	15	9	16	14	5	9	11	7	10	8	10	10	6	4	7	6	10	23	5	8	13	6	8	7	5	6	14	8	24	19	10	14	7	8	9	7	11	9	12	9	13	11	10	13	8	9	8	5	8	16	5	11	8	6	6	19	9	10	12	8	10	3	10	8	14	9	15	10	6	13	10	13	8	18	10	9	16	12	14	7	15	7	5	10	11	23	12	8	18	26	13	15	9	6	4	18	9	5	8	13	11	10	10	6	8	11	7	12	14	10	17	13	10	13	13	17	9	5	6	8	10	25	9	13	13	7	13	7	25	16	11	15	10	5	5	11	5	13	6	7	11	1	6	6	9	2	3	15	7	7	5	11	10	7	10	5	9	11	5	14	12	4	16	11	11	6	13	9	15	8	13	5	4	14	13	16	2	15	19	9	13	16	9	7	13	11	6	20	13	5	8	10	10	7	6	3	10	14	5	10	7	7
NC_031984.2	20269216	13	12	6	8	6	9	6	10	19	8	8	5	6	5	8	10	12	9	2	5	9	5	14	13	5	7	6	3	13	12	16	10	7	4	5	9	11	18	16	13	12	4	19	17	22	5	14	8	9	9	8	7	9	4	13	8	6	3	13	7	5	12	15	15	7	9	9	12	14	11	11	6	9	14	23	19	16	14	13	5	4	13	13	8	7	8	7	13	8	9	7	8	4	9	19	24	12	5	8	14	9	7	9	13	4	9	12	5	13	6	7	24	14	29	3	12	8	6	8	5	11	10	8	9	9	12	7	7	5	12	10	11	8	9	14	6	11	4	13	19	17	10	17	13	9	13	11	8	3	12	6	10	7	8	20	12	7	5	10	16	17	24	11	13	12	11	10	12	6	3	10	4	5	14	14	13	11	7	19	8	7	8	4	9	11	10	8	9	5	4	10	11	8	9	9	9	6	9	6	7	7	7	6	10	9	8	15	5	4	6	9	6	10	9	16	8	9	7	7	7	13	7	11	10	13	6	15	5	9	11	11	4	9	8	10	19	15	8	11	7	21	2	9	15	5	7	6	17	6	9	12	14	10	10	12	8	8	17	13	4	17	8	9	13	8	11	6	13	5	12	9	10	7	7	7	16	12	13	6	12	9	4	15	4	8	6	5	11	6	8	13	13	9	13	8	8	8	11	8	5	11	7	8	12	18	14	15	9	15	14	4	9	10	7	10	8	10	9	6	4	7	6	10	23	5	9	12	6	8	7	6	6	14	8	24	19	10	14	7	8	9	7	11	9	12	9	13	11	9	14	7	9	8	5	8	16	5	11	8	7	6	19	10	10	13	8	10	3	9	8	14	9	15	10	6	13	10	14	8	18	10	10	16	12	14	7	15	7	5	10	11	23	12	8	18	26	13	15	9	6	4	18	9	5	10	13	11	10	10	5	8	11	7	13	14	10	17	14	10	12	13	16	9	5	6	8	10	26	9	13	13	7	12	7	25	16	11	16	11	5	5	11	5	13	6	7	11	1	6	5	9	2	3	15	7	7	5	11	10	7	10	5	9	11	5	14	12	4	17	10	11	6	13	9	14	8	14	5	4	14	13	16	2	15	19	9	12	16	9	7	13	12	7	19	13	5	8	10	10	7	7	3	10	14	5	10	7	7
NC_031984.2	20269217	13	13	6	8	6	9	5	10	19	8	8	5	6	5	8	9	12	9	2	5	9	5	14	13	5	7	6	3	14	12	16	10	6	4	5	8	11	18	16	13	12	4	19	17	21	6	14	8	10	9	8	7	9	4	13	8	6	3	13	7	5	12	14	15	7	9	9	12	14	11	11	7	9	14	23	20	17	14	14	5	4	13	13	8	7	7	7	13	8	9	7	8	4	9	18	23	12	5	8	14	9	7	9	13	4	9	11	5	13	6	7	24	14	29	3	12	7	6	8	5	11	10	8	10	9	13	7	7	5	11	10	11	8	10	14	6	10	4	13	20	16	10	17	13	9	13	12	8	3	12	6	10	7	8	20	12	7	5	10	15	17	24	11	13	12	11	10	12	6	3	10	4	5	14	14	13	11	7	19	8	7	8	4	9	11	10	9	9	5	4	11	11	8	8	9	9	6	9	6	7	7	7	7	10	9	8	15	5	4	6	9	6	10	9	16	8	9	7	7	7	13	7	11	10	14	6	15	5	9	11	11	4	9	8	10	19	15	8	11	8	22	2	9	15	5	7	6	17	6	9	12	14	10	10	13	8	8	17	13	4	18	8	9	13	9	11	6	13	5	12	9	11	7	7	8	16	12	13	6	12	9	4	16	4	8	6	5	11	6	8	13	13	9	14	8	7	8	11	8	5	11	7	8	13	18	15	15	9	15	16	4	9	10	7	10	8	10	8	6	4	7	6	10	23	5	9	12	6	8	7	6	6	14	8	24	20	10	14	7	8	9	7	10	9	13	9	13	11	9	14	7	9	7	5	8	16	5	11	8	7	6	19	10	10	12	8	9	3	9	8	14	9	16	10	6	13	10	14	8	18	10	9	16	12	15	7	15	7	5	10	11	23	12	8	19	25	12	15	9	6	4	18	9	5	10	13	11	10	10	5	8	12	8	13	14	10	17	14	10	11	13	16	9	5	6	8	10	26	9	13	12	7	12	7	25	16	11	16	11	5	5	11	5	13	6	7	11	1	6	5	9	2	3	15	7	7	5	11	10	7	10	5	9	11	5	15	12	4	17	10	11	6	13	10	14	8	14	5	4	14	13	16	2	15	20	9	13	16	9	7	13	12	7	19	13	5	8	10	9	7	7	3	10	14	5	10	8	7
NC_031984.2	20269218	12	13	6	8	6	9	5	10	19	8	8	5	6	4	9	9	12	9	2	5	9	5	16	13	5	7	6	3	14	12	15	10	6	4	5	8	11	18	16	12	11	4	20	17	21	6	14	8	10	9	8	7	9	4	13	8	6	3	12	7	6	12	14	15	7	9	9	12	14	11	11	7	9	14	24	20	17	14	14	5	4	12	14	8	7	7	7	13	8	9	7	8	5	10	18	24	12	5	8	14	9	6	9	13	4	9	11	5	13	6	7	25	14	30	3	12	7	6	8	5	11	9	8	10	9	13	7	7	5	11	10	11	8	10	14	6	10	4	13	20	15	10	17	13	9	13	11	8	3	12	6	10	5	8	21	12	7	5	10	15	17	24	11	13	12	12	10	13	6	4	10	4	5	14	14	13	11	7	19	8	7	9	4	8	10	10	9	9	5	4	12	11	7	9	9	9	6	9	6	6	7	7	7	10	9	8	15	5	4	6	8	6	10	9	15	8	9	7	7	7	13	7	12	10	14	6	15	5	9	11	10	4	9	8	10	19	15	8	11	8	22	2	9	15	6	7	5	17	6	9	13	14	10	10	13	8	8	17	13	4	18	7	9	12	9	11	5	13	5	13	9	11	7	7	8	16	12	13	6	11	9	4	16	4	8	6	5	11	6	8	13	14	9	14	8	7	10	11	8	5	11	7	8	13	18	14	15	10	14	16	4	9	10	7	10	8	10	8	6	4	7	7	10	24	5	9	12	6	8	7	6	8	13	8	23	20	10	13	7	8	9	7	9	8	13	9	13	11	9	14	7	9	7	5	8	15	5	11	8	7	6	19	10	10	12	7	9	3	9	7	14	9	16	10	6	13	10	14	8	18	9	9	17	12	15	6	15	7	5	9	11	23	11	8	19	25	12	15	9	6	4	18	8	5	10	13	10	10	10	5	8	12	8	13	14	10	17	15	10	11	13	16	9	5	6	8	10	26	9	11	12	7	12	7	25	15	11	18	11	5	5	11	5	13	6	7	11	1	6	5	10	2	3	14	7	7	5	11	10	7	10	5	9	11	5	15	12	4	17	9	11	6	14	10	14	8	14	5	4	14	13	16	2	16	20	9	14	16	9	7	14	12	7	19	13	5	8	10	9	7	8	3	10	14	5	10	6	7
NC_031984.2	20269219	12	13	5	9	6	9	5	10	19	8	8	6	6	4	9	10	12	9	2	5	9	5	17	14	5	7	6	3	14	12	14	10	6	4	4	8	11	18	16	12	11	3	21	17	21	6	14	8	10	9	8	7	9	6	13	10	6	3	12	7	6	11	14	15	7	8	9	13	13	11	11	7	9	14	25	20	17	14	14	5	4	12	14	8	7	7	7	13	8	10	7	8	5	11	18	26	12	5	8	14	9	6	9	13	4	9	11	5	13	6	7	24	14	30	3	12	7	6	8	5	11	10	8	10	9	13	7	6	5	11	10	11	8	10	14	6	10	4	14	21	15	10	17	14	9	13	11	9	3	12	6	10	5	8	21	12	7	5	10	15	17	24	12	13	12	12	10	13	6	4	10	5	5	14	14	13	11	7	19	8	7	9	4	8	10	10	9	10	5	4	12	12	8	9	9	9	6	9	6	6	7	7	6	10	9	8	15	5	4	6	8	6	11	10	14	8	9	7	7	7	13	7	12	10	14	7	15	5	9	11	10	4	9	8	10	18	15	8	11	8	22	2	9	15	6	7	5	18	6	9	13	15	11	10	14	8	7	17	13	4	18	7	9	12	9	11	5	13	5	13	9	12	7	7	8	16	12	13	6	11	9	4	16	4	8	6	5	11	6	9	13	14	9	15	8	7	10	11	8	7	11	7	8	14	18	14	15	10	15	18	4	9	10	7	10	8	10	8	6	4	7	7	9	24	5	9	11	6	8	7	7	8	13	8	23	20	10	13	7	8	9	7	9	8	13	9	13	11	9	14	7	9	7	5	7	15	5	11	8	7	6	19	9	10	12	7	10	3	9	7	14	9	16	10	6	15	10	14	10	17	8	9	17	12	16	7	15	7	5	9	11	23	11	8	19	24	12	15	9	5	4	20	8	5	10	13	10	10	10	5	8	12	9	13	14	10	16	15	10	12	13	16	9	5	6	8	10	26	9	11	12	7	12	7	25	15	11	18	11	5	5	11	5	13	6	7	11	1	6	5	10	2	3	14	7	7	5	11	11	7	10	5	9	11	5	15	12	4	17	10	11	6	14	10	14	8	14	5	4	14	14	16	2	16	20	8	14	16	9	7	14	12	7	19	13	5	8	9	9	7	8	3	10	14	5	10	6	6
NC_031984.2	20269220	13	13	5	8	6	9	5	10	20	8	8	6	5	4	9	10	12	9	2	5	9	5	17	14	5	7	6	4	15	12	14	10	6	4	5	8	10	18	16	12	11	3	19	16	21	6	14	8	11	9	8	7	9	6	13	9	7	3	12	7	6	10	14	14	7	8	9	13	13	9	11	7	9	13	26	19	16	14	14	5	4	12	14	9	7	7	7	13	8	10	7	8	5	11	18	26	12	5	8	14	9	6	9	13	4	9	11	5	13	6	7	24	14	28	3	12	7	5	8	5	11	10	8	10	9	13	7	5	5	11	10	11	8	10	14	6	10	4	13	21	15	10	17	13	9	13	11	9	3	14	6	10	5	8	21	13	7	5	11	15	17	24	12	13	12	12	10	13	6	4	10	5	6	14	14	14	11	6	19	8	7	8	4	8	10	10	9	10	6	4	12	12	8	9	9	10	6	9	6	6	7	7	6	10	9	8	14	5	4	6	8	6	11	10	15	8	9	7	7	7	13	7	12	10	14	7	15	5	10	11	10	4	9	7	10	18	15	8	11	8	22	2	9	15	6	8	5	19	6	10	12	16	11	10	14	8	8	17	13	4	18	7	9	12	9	11	5	13	5	13	9	12	7	7	8	16	12	13	8	11	9	4	17	4	8	5	5	11	6	9	14	14	9	15	8	7	10	11	7	7	11	7	8	14	17	14	15	10	15	18	4	10	10	7	11	8	10	8	6	4	7	7	9	24	5	9	11	6	8	7	7	8	13	8	23	20	10	13	9	8	9	7	9	8	13	9	13	11	9	14	7	9	7	5	7	15	5	11	8	7	6	19	9	10	12	7	11	3	9	7	14	9	16	10	6	15	10	15	10	17	8	9	17	11	15	7	15	7	5	9	11	23	11	8	19	24	12	16	9	5	4	21	9	5	10	13	9	10	9	5	8	11	9	13	14	10	16	14	10	11	13	16	9	5	6	8	10	27	9	10	12	7	12	7	26	15	11	16	11	5	4	11	5	13	6	7	11	1	7	5	10	2	3	14	7	7	5	10	10	7	10	5	9	11	5	14	12	4	17	10	11	6	14	11	14	9	14	5	4	15	14	16	2	16	20	8	14	16	9	7	14	12	7	19	13	6	9	9	8	6	8	3	10	14	5	10	6	6
NC_031984.2	20269221	13	13	5	9	6	9	5	10	20	8	8	7	5	4	10	10	12	9	2	5	9	4	17	14	5	7	6	4	15	13	13	10	5	4	5	8	11	18	16	12	11	4	19	16	21	6	14	8	11	9	8	7	9	6	12	10	7	4	12	7	6	10	14	14	7	8	9	13	13	9	11	7	9	13	26	19	16	14	14	5	4	12	14	9	7	7	7	13	8	10	6	8	6	11	18	26	12	7	8	14	8	6	9	14	5	9	11	5	13	6	7	24	14	27	3	12	7	5	8	5	11	10	8	10	9	13	7	5	5	11	10	11	8	10	14	6	10	4	13	21	14	11	17	13	9	14	11	9	3	14	6	10	5	8	21	14	7	5	11	15	17	24	13	13	12	12	9	13	6	4	10	5	5	14	14	14	11	6	19	8	7	8	4	8	10	9	10	9	6	4	12	11	8	9	9	10	6	9	6	6	7	7	6	10	9	8	14	5	4	6	8	6	11	10	16	7	8	7	7	7	12	8	12	10	14	7	15	5	10	10	10	3	9	7	10	18	15	8	12	9	23	2	9	14	6	8	5	19	6	10	13	16	11	10	14	7	8	16	12	4	18	7	9	12	9	11	5	14	5	13	10	12	7	7	8	16	13	13	8	12	9	4	18	4	8	5	5	11	6	9	14	14	9	15	8	7	10	11	7	7	11	6	9	13	17	14	15	10	14	18	4	10	10	7	11	8	10	7	5	4	7	7	9	23	5	9	11	6	8	7	7	7	13	8	23	20	10	13	9	8	9	7	9	8	13	10	13	11	9	14	7	9	7	5	7	15	5	11	8	7	6	19	9	10	12	7	11	3	10	8	14	9	15	10	6	15	11	15	10	17	8	9	17	11	15	7	15	7	5	9	11	23	11	8	19	24	12	16	10	5	4	20	9	5	10	13	9	10	9	5	8	11	9	13	14	10	16	14	10	11	13	16	9	5	6	8	10	27	9	9	12	7	13	7	26	15	11	15	12	5	4	11	5	13	6	7	11	1	8	5	10	2	3	14	7	7	5	10	10	7	10	5	9	11	5	14	12	4	17	10	11	6	14	11	14	9	14	5	4	15	14	17	2	16	20	8	14	15	9	7	14	12	7	20	13	6	9	9	8	6	8	4	10	15	6	10	7	6
NC_031984.2	20269222	12	13	5	9	7	9	5	10	21	8	9	7	5	5	10	10	12	9	2	5	9	4	17	14	5	7	6	4	15	13	13	9	5	4	5	8	11	18	16	12	11	5	19	16	21	6	15	8	10	9	8	7	10	6	12	10	7	4	12	7	6	10	14	13	7	8	9	14	13	9	11	7	9	13	27	20	16	14	15	6	4	12	13	9	7	8	7	13	8	10	6	8	6	11	17	25	12	7	8	14	8	6	9	14	5	9	11	5	12	6	7	24	16	27	3	12	7	5	8	5	11	10	8	9	9	13	7	5	5	11	10	11	8	10	14	6	10	3	13	21	14	11	17	13	8	14	11	9	2	14	7	10	5	8	20	14	7	5	11	15	17	23	12	13	12	13	9	13	6	4	10	5	5	14	14	14	11	6	19	8	7	8	4	8	10	9	10	9	6	4	13	11	8	9	9	11	7	9	6	6	7	7	6	10	9	8	13	5	3	6	8	6	12	11	16	7	8	7	7	7	12	8	12	11	14	7	15	5	10	10	10	3	9	6	9	18	15	8	12	9	23	2	9	14	6	8	5	19	6	11	13	16	11	10	14	7	8	16	12	4	18	7	8	12	9	11	5	14	5	12	10	12	7	7	7	16	13	13	8	12	9	5	18	4	8	5	6	11	5	9	14	14	9	18	9	7	10	11	7	6	11	6	9	12	17	16	15	10	14	18	4	10	9	7	11	8	10	7	5	4	7	7	9	23	5	9	11	6	9	7	7	7	13	8	23	20	10	13	10	8	9	7	9	8	13	10	13	11	8	14	7	8	7	5	7	15	5	11	8	8	6	19	10	10	12	7	11	3	10	8	14	9	16	10	6	14	11	14	10	18	8	9	17	11	15	7	17	8	5	9	11	23	10	8	19	24	12	16	10	5	4	20	9	5	10	13	9	10	9	5	8	11	9	13	14	10	16	14	10	12	13	16	9	5	6	8	10	27	8	9	12	7	14	7	26	15	11	15	13	5	4	11	5	13	6	7	11	1	8	5	10	2	3	14	7	7	5	10	10	7	10	5	9	11	5	14	12	4	17	10	11	6	14	11	12	9	14	5	4	15	14	17	2	16	20	8	14	15	8	7	14	12	7	20	13	6	9	9	8	6	8	4	10	15	6	10	7	6
NC_031984.2	20269223	12	14	6	9	9	9	5	10	21	7	9	7	6	5	9	10	12	9	2	5	9	4	17	17	5	8	6	4	15	14	13	9	5	4	5	8	11	18	16	12	11	5	19	17	21	6	15	8	10	9	8	7	10	6	12	10	7	4	12	7	6	10	14	13	8	8	9	14	13	9	12	7	9	13	26	20	18	15	15	6	5	12	13	9	7	8	7	13	8	10	6	9	6	11	17	25	12	7	8	14	8	6	9	14	5	9	11	5	12	6	7	24	16	27	4	12	7	5	8	5	11	10	8	9	9	12	7	5	5	11	10	11	8	11	14	6	9	3	13	21	14	11	17	13	8	14	11	9	2	14	7	10	5	8	20	14	7	5	11	15	16	23	12	13	12	13	9	12	6	4	10	5	5	14	15	14	10	6	19	8	8	8	4	8	10	9	10	8	6	4	13	11	8	9	9	11	7	9	6	6	7	7	6	10	8	8	13	5	3	6	8	6	12	11	15	7	9	6	6	7	12	8	11	11	14	5	15	5	10	10	10	3	10	7	9	18	15	10	11	9	23	3	9	14	6	8	5	18	6	10	13	15	11	10	14	7	8	16	12	4	18	7	8	12	9	12	5	15	5	12	10	13	7	7	7	16	13	13	8	12	6	5	18	4	9	5	5	11	5	9	13	14	9	19	9	7	10	11	7	6	12	6	9	13	18	16	15	10	14	18	4	11	9	7	11	8	10	7	6	4	7	8	8	23	5	9	11	6	9	7	7	7	12	8	24	20	10	13	11	8	9	7	9	6	13	10	13	11	8	14	7	8	8	5	7	15	5	10	8	8	6	19	10	10	12	7	11	3	10	8	13	9	16	10	6	14	11	13	10	19	7	9	17	11	15	7	17	8	5	9	11	23	10	8	19	24	12	16	10	5	4	21	8	5	9	13	9	10	9	5	8	11	9	14	14	10	16	14	10	12	13	16	9	5	6	9	11	27	8	9	12	7	14	6	26	15	11	15	13	5	4	11	5	13	6	7	11	1	8	5	10	2	3	14	7	7	5	9	10	7	10	5	9	11	5	14	13	4	17	10	11	6	14	11	12	9	14	5	4	16	14	17	2	16	20	8	14	15	8	7	15	12	7	21	12	6	9	9	8	5	8	4	10	15	7	11	7	6
NC_031984.2	20269224	12	14	8	9	9	9	5	10	22	7	9	7	6	5	9	10	12	9	2	5	9	4	17	18	5	8	6	4	15	14	13	9	5	4	4	8	11	18	16	12	11	5	19	16	22	6	16	8	10	9	8	7	11	6	12	10	7	4	12	7	6	9	14	13	8	8	9	14	13	9	12	7	9	13	27	20	18	14	16	6	5	12	13	9	7	8	6	13	8	10	6	9	6	11	17	27	12	7	8	14	8	6	9	14	5	8	10	5	11	6	7	25	16	27	4	12	7	5	9	5	11	10	8	10	9	12	6	5	5	12	10	11	8	11	14	6	9	2	12	21	14	11	17	14	7	14	11	9	2	14	8	10	5	8	20	14	7	5	10	15	16	23	11	13	12	13	9	12	6	4	10	5	5	13	14	14	10	6	19	8	8	8	4	8	10	9	10	8	6	4	13	11	8	9	9	11	7	9	6	7	7	7	6	10	8	8	13	5	3	6	8	6	12	12	15	7	9	6	6	7	12	8	11	11	14	5	15	5	10	10	10	3	10	7	9	19	15	10	11	9	21	3	9	14	6	7	5	18	6	10	13	16	11	10	14	7	7	16	12	4	18	7	8	13	8	12	5	15	5	12	10	13	7	6	7	16	13	13	8	12	6	5	18	4	9	5	5	12	5	9	13	14	9	19	9	7	9	10	8	6	12	6	9	13	18	16	15	10	14	19	4	11	7	7	11	8	10	7	6	4	7	8	8	24	5	9	12	6	9	7	7	7	12	8	25	20	10	13	11	8	8	7	9	6	13	10	14	11	9	14	7	8	8	5	7	15	5	10	8	8	7	19	11	10	12	7	11	3	10	8	13	9	16	10	6	15	11	13	10	20	7	10	17	11	15	7	17	8	5	9	11	23	10	8	19	24	12	16	10	5	4	21	8	5	9	14	9	9	9	4	8	11	9	14	14	10	16	13	8	12	13	16	9	5	7	10	11	28	8	9	12	7	14	6	26	15	11	15	13	4	5	11	5	13	6	7	10	1	8	5	10	2	3	14	7	7	5	9	10	7	10	5	8	11	5	14	13	4	17	10	8	6	13	11	12	9	14	5	4	16	14	17	2	17	20	8	14	16	8	7	15	12	7	21	12	6	9	9	8	5	8	4	10	15	7	11	7	7
NC_031984.2	20269225	12	14	8	9	9	9	5	10	22	6	9	7	7	5	9	11	13	9	2	5	8	4	17	18	5	8	6	4	14	14	13	8	5	3	4	8	11	18	16	11	11	5	19	16	22	6	16	8	9	9	7	7	11	6	12	10	7	3	12	7	6	9	14	13	8	8	9	14	13	9	12	7	9	13	27	20	17	14	15	6	5	13	14	9	7	8	6	13	8	10	6	9	6	11	17	27	12	7	8	14	7	6	10	15	5	8	11	5	11	6	7	25	16	25	4	13	7	6	9	5	12	10	8	10	9	11	6	5	5	12	10	11	9	11	14	6	9	2	11	21	14	11	17	14	7	14	11	9	2	14	8	10	5	9	20	15	7	5	10	15	16	23	13	12	11	13	9	12	6	4	10	5	5	13	14	14	10	6	19	8	8	8	4	8	10	9	10	8	6	4	13	11	7	9	9	11	7	11	5	7	7	7	6	10	8	8	13	5	3	6	8	6	12	12	15	7	9	6	6	7	12	8	11	11	14	5	14	5	10	10	10	3	10	6	9	19	15	10	10	9	21	3	9	14	6	7	5	17	6	10	13	16	11	10	14	6	7	17	13	5	18	7	8	14	8	11	5	15	5	12	10	14	6	6	7	16	13	12	8	12	7	5	18	4	9	5	5	12	5	9	14	14	9	19	9	7	9	10	8	6	12	6	8	13	18	15	14	10	14	19	4	11	7	7	11	8	9	7	6	4	7	8	9	24	5	9	12	6	10	8	7	7	12	8	25	21	10	12	11	7	8	7	9	6	13	10	14	11	9	14	7	8	8	6	7	15	4	9	8	7	7	19	11	10	12	7	11	3	10	8	13	9	17	10	5	15	10	13	10	19	7	10	17	11	15	7	17	8	5	9	11	23	10	8	19	23	12	16	10	5	4	22	7	5	10	17	8	9	10	4	8	11	9	14	14	10	16	13	8	12	14	15	9	5	7	9	11	28	8	9	12	7	14	6	25	15	12	15	12	4	5	11	5	13	6	7	10	1	8	5	10	2	3	14	8	7	6	10	10	7	10	5	8	11	5	14	13	4	17	10	8	6	13	11	12	9	14	5	4	16	14	17	2	17	20	8	14	16	8	7	15	12	7	21	12	6	9	9	8	5	8	4	10	15	7	11	7	7
NC_031984.2	20269226	12	14	8	9	9	9	5	10	22	6	9	7	7	5	9	10	13	8	2	5	8	4	17	18	5	8	6	3	14	14	13	8	5	3	4	8	11	18	15	11	11	5	19	16	22	6	16	8	9	9	7	7	11	6	13	10	7	3	12	7	6	9	14	13	8	8	9	14	12	9	13	7	9	13	29	20	17	14	15	6	5	13	14	8	7	8	6	13	7	10	6	9	6	12	17	27	12	7	7	14	7	6	10	15	5	8	10	5	11	6	7	25	15	26	4	13	7	5	9	5	12	9	8	10	9	11	6	5	5	12	10	11	9	10	14	6	9	2	11	22	15	11	17	14	7	14	11	9	2	14	8	9	5	9	20	15	7	5	9	15	16	23	13	12	11	13	9	12	7	4	10	5	5	13	14	14	10	6	19	8	8	8	4	8	11	9	10	8	6	4	13	11	7	9	9	12	7	11	5	7	7	8	6	10	7	8	13	5	4	6	6	7	13	11	14	7	9	6	6	6	11	8	11	11	14	5	14	5	10	10	10	3	10	6	9	19	15	11	10	9	21	3	9	14	6	7	5	17	6	10	13	17	11	10	14	6	6	17	13	5	18	7	8	15	8	11	5	15	5	13	10	14	6	6	7	16	13	13	8	12	7	5	18	4	10	5	5	11	5	9	14	14	9	19	9	7	9	10	8	6	12	6	8	13	18	15	13	10	14	19	5	11	7	7	11	8	8	7	6	4	7	8	9	25	5	9	13	6	10	8	7	7	12	8	25	21	10	13	11	7	8	7	9	6	12	11	13	10	9	14	7	8	8	6	7	15	4	10	8	7	7	20	11	10	12	6	11	3	11	8	13	9	17	10	5	15	10	13	10	19	7	10	17	11	14	7	17	8	5	9	10	21	10	8	19	22	11	17	10	5	4	22	8	5	10	17	8	9	10	4	8	11	9	14	14	10	15	13	8	12	14	15	9	5	7	9	11	28	8	9	11	7	14	6	25	14	12	15	12	4	5	12	5	13	6	7	10	1	8	5	10	2	3	14	8	7	6	10	10	7	10	5	8	11	5	16	13	4	17	11	8	6	13	11	14	9	14	5	4	17	14	17	2	17	20	8	14	16	8	7	15	12	7	21	12	6	9	10	8	5	8	4	10	15	7	12	7	7
NC_031984.2	20269227	12	14	8	9	9	8	5	10	22	6	9	7	7	5	9	10	13	8	2	5	8	4	16	18	5	8	6	3	15	14	12	9	5	4	4	8	11	18	13	11	11	6	19	16	22	6	16	8	9	9	7	8	12	6	13	10	7	3	12	7	6	9	14	13	8	8	9	14	12	9	13	7	10	12	30	19	17	14	15	6	5	13	14	8	7	8	6	13	7	10	6	8	6	12	17	27	12	7	7	14	7	6	9	15	5	8	10	5	11	6	7	25	14	26	4	13	7	5	9	5	12	9	8	10	9	11	6	5	5	12	10	11	9	10	14	6	9	2	11	22	15	12	17	14	7	14	11	9	2	14	8	9	5	8	20	15	7	5	9	15	16	22	13	12	11	14	9	12	6	4	10	5	5	13	14	14	10	6	19	8	8	8	4	8	11	9	9	8	6	4	13	11	7	9	9	12	7	11	5	8	9	8	6	9	8	8	13	5	3	6	6	7	13	11	14	7	9	6	6	6	11	8	11	11	14	5	13	5	10	10	10	3	10	6	9	19	15	11	10	9	21	3	9	14	6	7	5	17	6	11	13	17	11	10	14	5	7	17	13	5	18	7	8	15	8	10	5	15	6	13	10	14	6	6	7	16	13	13	8	12	7	5	18	4	10	5	5	11	5	9	14	14	9	19	9	7	9	10	8	6	12	6	8	13	18	15	13	10	14	19	5	13	7	7	11	8	8	7	6	4	7	8	9	25	5	9	12	6	10	8	6	7	12	9	25	21	10	13	11	7	7	7	9	6	11	11	13	10	9	14	7	8	8	6	7	16	5	10	8	7	7	20	11	10	12	6	11	3	11	8	12	9	17	10	4	15	10	13	10	19	7	10	17	11	15	7	16	8	5	10	10	21	10	8	19	22	11	18	10	5	4	22	8	5	10	17	8	9	10	4	9	11	9	15	14	9	14	13	8	12	14	15	9	5	7	9	11	28	8	9	10	7	13	6	25	14	13	15	12	4	5	12	5	13	6	7	10	1	8	5	11	2	3	14	8	7	6	10	10	7	10	5	8	11	5	15	13	4	17	11	8	6	12	11	14	8	14	5	4	17	14	16	2	17	20	8	14	16	8	7	15	12	7	21	12	6	9	10	8	4	8	4	10	15	7	12	7	7
NC_031984.2	20269228	12	14	8	9	9	8	5	10	22	6	9	7	7	6	9	10	13	7	2	5	8	4	16	18	5	8	6	3	14	14	13	10	5	4	5	7	11	19	13	13	11	6	20	16	22	7	16	8	9	9	7	8	12	6	13	10	7	3	12	7	6	9	14	13	8	8	9	14	12	9	13	7	10	12	30	20	17	14	16	6	5	13	14	8	7	8	6	13	7	10	6	9	6	12	17	27	12	7	7	14	7	6	9	15	5	8	9	5	11	6	7	25	15	26	4	13	8	5	9	5	12	9	8	10	9	11	6	5	5	12	10	11	9	10	14	6	9	2	11	22	15	12	16	14	7	14	11	9	2	14	8	8	5	7	20	15	7	5	9	15	16	22	13	12	11	14	9	12	6	4	10	5	5	14	14	14	10	6	18	8	8	8	4	8	11	9	9	8	6	4	13	11	7	9	9	12	7	12	5	8	10	9	6	9	8	8	13	5	3	6	6	7	13	11	15	7	9	6	6	6	11	8	11	11	14	5	13	5	10	10	10	3	8	6	9	19	15	11	10	9	21	3	9	13	6	7	5	17	6	11	13	18	11	10	14	6	7	17	13	5	18	7	8	15	8	10	5	15	6	13	10	14	6	6	7	16	13	13	8	12	7	6	19	4	10	5	5	11	5	9	14	15	9	19	9	7	9	10	9	6	13	6	8	12	18	15	12	10	14	19	5	13	7	7	11	8	8	7	6	4	7	8	9	26	5	9	12	6	10	8	6	7	12	9	25	21	10	13	11	7	7	7	9	5	11	11	13	10	9	14	6	8	8	6	7	14	6	10	8	7	7	20	11	10	12	6	11	3	11	8	12	9	17	10	4	14	10	12	11	19	7	10	17	11	16	7	16	8	5	10	10	21	10	8	20	21	12	18	10	5	4	22	8	5	10	17	8	9	10	4	9	11	9	15	14	9	15	13	8	12	14	15	9	5	7	9	11	27	8	9	10	8	13	6	25	14	12	15	12	4	5	12	5	13	6	7	10	2	8	5	11	2	3	14	8	8	6	10	10	7	10	5	8	11	5	15	13	4	17	11	8	6	12	11	14	8	14	5	4	17	14	16	2	17	20	8	14	17	9	7	15	13	7	21	12	6	9	10	8	4	8	4	10	15	7	12	8	7
NC_031984.2	20269229	12	14	8	9	9	8	5	10	22	6	9	7	7	6	9	9	13	7	2	5	8	4	17	18	5	9	6	3	14	14	13	11	5	4	5	7	11	19	15	13	11	6	20	16	22	7	16	8	9	9	7	8	12	7	12	10	7	3	12	7	6	9	14	13	9	8	10	14	12	9	14	7	11	12	30	20	17	14	17	6	5	13	14	8	7	8	6	13	8	10	6	9	6	12	17	27	12	7	6	14	7	6	9	16	5	8	9	4	11	6	7	25	16	27	4	13	8	5	9	5	12	9	8	9	9	11	6	5	5	12	10	10	9	10	14	6	9	2	11	23	15	12	16	14	7	14	11	10	2	14	8	8	5	7	20	15	7	5	9	15	16	22	13	12	11	13	9	12	6	4	10	5	5	15	14	14	10	7	18	8	8	8	4	8	11	9	9	8	6	4	13	11	7	9	9	12	7	12	5	7	10	9	6	7	8	8	13	5	3	6	6	7	13	10	16	7	9	6	6	6	11	8	11	10	14	5	13	5	10	10	10	3	8	6	9	19	16	11	11	9	21	3	9	13	6	7	6	17	6	11	13	18	11	10	14	6	7	16	13	5	18	7	8	15	9	10	5	15	6	13	10	13	6	6	7	15	13	13	8	12	7	6	19	4	10	5	5	11	5	9	14	15	9	19	10	7	9	10	9	6	13	7	8	12	18	15	13	10	14	19	5	13	7	7	11	8	8	7	6	4	7	8	10	26	5	9	12	5	10	8	6	7	12	9	25	21	10	13	10	7	7	7	9	5	11	11	13	10	9	14	6	8	8	6	7	13	5	10	8	7	7	20	11	10	12	6	11	3	11	8	13	9	17	10	4	16	10	11	11	19	8	10	17	11	16	7	16	8	5	10	10	20	10	8	20	21	12	17	10	5	4	23	8	5	10	17	8	9	10	5	9	11	9	15	14	10	15	13	8	12	14	16	9	5	7	9	11	27	8	9	10	8	13	6	27	15	12	15	11	4	5	12	5	13	6	7	10	2	8	5	11	2	3	14	7	8	6	10	10	7	10	5	8	11	7	15	13	4	18	11	8	6	12	11	14	8	14	5	4	17	15	16	2	16	20	8	14	17	9	7	15	13	7	22	12	6	9	10	8	4	8	4	10	15	7	13	8	7
NC_031984.2	20269230	12	14	8	9	9	9	5	10	21	6	9	7	7	6	9	9	13	7	2	5	8	4	16	18	5	9	6	3	14	14	13	11	5	4	5	7	11	20	17	15	11	6	20	17	22	7	16	8	9	9	7	8	12	7	12	10	7	3	12	7	6	9	14	13	9	8	10	14	11	9	14	7	11	11	30	20	17	14	17	6	5	13	14	8	7	8	6	13	8	10	6	9	6	12	17	27	12	7	6	14	7	6	9	16	5	8	9	4	11	6	7	25	16	28	4	13	8	5	9	5	12	9	8	9	9	11	6	5	5	12	10	10	10	10	14	6	9	2	11	23	15	12	16	14	7	14	11	10	2	14	8	8	5	7	20	15	7	5	9	15	16	21	12	12	11	13	9	13	6	4	10	5	5	14	14	14	10	7	18	8	8	8	4	8	11	9	9	8	6	4	13	11	7	8	9	12	7	12	5	7	10	9	6	8	8	8	13	5	3	6	6	7	13	10	15	7	9	6	6	6	11	7	11	10	14	5	13	5	10	10	10	3	8	6	9	18	16	11	11	9	21	3	9	13	6	7	6	17	6	11	13	19	11	10	14	6	7	16	13	5	19	7	8	15	9	10	5	15	6	13	10	13	6	6	7	15	13	12	8	11	7	6	20	4	9	5	5	11	5	9	14	15	9	19	10	7	9	10	9	6	13	7	8	12	18	15	12	10	14	19	5	13	7	7	11	8	8	6	6	4	7	8	10	26	5	9	12	5	10	8	6	7	13	9	25	21	11	13	10	7	7	7	9	6	11	11	13	10	9	14	6	8	7	6	7	14	5	10	8	7	7	19	11	10	12	6	11	4	11	8	13	9	17	10	4	15	10	11	11	18	8	10	18	11	16	7	15	8	5	10	9	20	9	8	20	22	12	17	10	5	4	23	8	5	10	17	8	9	10	5	9	11	9	15	13	10	14	13	8	11	14	16	8	5	7	9	11	27	8	9	9	8	13	6	26	15	12	16	11	4	5	12	5	13	6	7	10	1	8	5	12	2	3	13	7	8	6	10	10	7	10	5	8	11	7	15	14	4	18	11	8	6	12	11	13	8	14	5	4	18	15	17	2	15	20	8	14	17	9	7	15	13	7	21	12	6	9	12	8	4	8	4	9	15	7	13	8	7
NC_031984.2	20269231	12	14	8	9	9	9	5	10	22	6	9	7	7	6	9	9	13	7	2	5	8	4	16	17	5	9	7	3	14	14	14	11	5	4	5	7	11	20	19	15	11	6	20	17	22	5	16	8	9	9	8	8	12	7	12	10	7	3	12	7	6	9	14	13	9	8	10	14	11	9	14	7	11	12	31	21	17	14	18	6	5	15	15	8	7	8	7	13	8	11	6	9	6	13	17	27	12	7	6	14	7	6	9	16	5	8	9	4	10	6	7	26	16	28	4	15	8	5	10	5	12	10	8	9	10	11	6	5	5	12	10	10	10	10	14	7	9	3	10	23	15	12	16	15	7	14	11	10	2	14	8	8	6	7	20	15	7	5	9	15	15	21	12	12	11	13	9	13	6	4	10	5	5	14	14	14	10	7	18	8	8	8	4	8	12	10	9	8	6	4	13	11	8	8	9	12	8	12	5	7	10	9	6	8	8	8	13	5	3	6	6	7	13	10	15	6	9	6	6	6	10	7	11	10	14	5	13	5	10	10	11	3	8	6	9	17	16	11	11	9	21	3	9	13	7	7	6	17	6	10	12	19	11	10	14	6	7	16	13	5	21	7	8	15	9	10	4	15	8	13	10	13	6	6	7	15	14	12	8	11	7	6	20	4	10	6	5	11	5	9	14	15	9	19	10	7	9	10	9	6	12	7	8	12	18	14	12	10	14	19	5	13	7	7	11	8	8	6	6	4	7	8	10	26	5	9	12	5	10	8	7	7	13	9	25	22	11	14	10	7	7	7	9	6	11	11	13	10	9	14	6	8	7	6	7	14	5	10	8	7	7	19	11	10	12	6	11	4	11	8	13	9	17	9	4	15	9	11	11	19	8	10	18	11	16	7	16	8	5	10	10	20	7	8	20	22	12	17	10	5	4	23	8	5	10	17	8	9	10	5	10	11	9	15	13	10	14	13	8	12	14	16	8	5	7	9	11	27	8	9	9	7	13	7	27	15	12	16	11	4	5	12	5	13	6	7	10	1	8	6	12	1	3	13	7	8	6	10	10	7	10	5	8	11	7	15	14	4	18	11	7	6	12	11	13	8	15	5	4	18	15	17	2	15	20	8	15	17	9	7	16	13	7	20	12	6	9	12	8	4	9	4	9	15	7	13	8	7
NC_031984.2	20269232	12	14	8	9	9	9	5	10	22	6	9	7	7	6	9	9	13	7	2	5	8	4	16	16	5	9	7	3	14	15	15	11	5	4	5	7	11	20	19	15	11	6	20	17	22	5	16	8	8	9	8	8	12	7	13	10	7	3	12	6	7	8	14	13	9	8	10	14	11	9	13	7	12	12	29	20	18	14	18	6	5	15	14	7	7	8	7	11	7	11	6	10	6	13	17	27	12	7	6	14	7	6	9	16	5	8	9	4	10	6	7	25	16	29	4	15	9	5	10	5	11	10	8	9	10	11	5	5	5	11	9	10	10	10	14	7	9	3	10	23	15	12	13	15	7	14	11	10	2	14	8	8	6	7	21	15	7	5	9	15	15	21	12	12	11	12	9	13	5	4	10	6	5	14	14	14	10	7	18	8	7	7	5	8	12	9	9	8	6	4	12	11	8	8	9	12	8	12	5	7	10	9	6	8	8	8	15	6	3	6	6	7	13	10	16	6	9	5	6	6	10	7	11	10	15	5	13	4	10	9	11	3	7	6	9	17	16	11	10	9	21	3	8	13	7	7	6	16	6	10	12	19	11	10	13	6	7	16	13	5	21	7	8	15	9	9	4	15	8	12	10	14	4	6	7	13	13	12	9	11	7	6	20	4	10	6	5	11	5	9	14	16	9	18	10	7	9	10	8	6	12	6	8	12	18	14	12	10	14	17	5	13	7	7	11	8	8	6	6	4	6	9	10	26	5	8	12	5	10	8	7	7	13	9	25	21	11	15	10	7	7	6	9	6	11	10	13	10	8	14	6	7	7	6	7	12	5	9	8	7	7	19	11	10	13	6	11	4	11	6	12	9	17	9	4	15	9	11	11	19	8	10	18	11	16	7	18	8	5	9	10	20	7	8	20	21	10	17	10	5	4	23	7	5	10	17	7	9	10	5	10	11	9	15	12	10	14	13	8	12	14	16	8	5	8	9	10	26	8	9	8	7	13	6	27	15	12	16	11	4	5	12	5	13	6	7	10	1	7	6	12	1	3	13	6	8	7	10	10	7	11	5	8	11	6	15	14	4	18	11	7	6	12	11	13	8	15	5	4	18	14	17	1	15	20	8	15	16	9	7	16	13	7	20	12	5	9	12	8	5	9	4	9	15	7	11	8	7
NC_031984.2	20269233	12	14	9	9	8	9	5	10	22	6	9	6	7	6	9	9	13	7	2	5	8	4	16	16	5	9	7	3	14	15	15	10	5	3	5	7	11	20	19	15	11	6	20	17	22	5	16	8	8	9	8	8	12	7	13	10	7	3	12	6	7	8	14	12	9	8	10	15	12	9	13	7	12	12	29	20	18	14	18	6	5	15	14	7	7	8	7	11	7	11	6	10	6	13	17	26	12	7	6	14	7	6	9	16	5	8	9	4	10	6	7	25	15	29	4	15	9	5	10	5	11	10	8	9	10	11	5	5	5	11	9	10	10	10	15	8	9	3	10	22	15	12	13	15	7	14	11	10	2	14	8	9	6	7	21	15	7	5	10	16	15	21	12	12	11	12	9	13	5	4	10	6	5	14	15	14	10	7	17	8	7	7	5	8	12	9	9	8	6	4	12	11	8	8	9	12	8	12	5	6	10	9	6	9	8	8	15	6	3	6	6	7	13	10	16	5	9	5	6	5	10	7	11	10	14	5	14	4	10	8	11	3	7	6	9	17	15	11	10	9	20	3	8	14	7	7	6	16	6	10	12	19	10	10	13	6	7	16	13	5	21	7	7	15	8	9	4	15	8	12	10	14	4	6	7	13	13	12	9	11	7	6	20	4	10	6	5	10	6	9	14	16	9	18	10	7	9	10	8	6	12	6	8	12	18	15	12	10	14	17	5	13	7	7	11	8	8	6	7	4	6	9	10	27	5	8	12	5	10	8	7	7	13	9	25	21	10	16	10	7	7	6	9	6	11	10	13	10	8	14	6	7	7	6	7	12	6	9	8	7	7	19	11	10	13	6	11	4	11	6	11	9	17	9	4	15	9	11	11	19	8	11	18	11	16	7	18	8	5	9	10	20	7	8	21	21	10	17	10	5	4	22	7	5	10	17	7	9	10	5	10	11	9	15	12	11	14	13	8	12	14	16	8	5	8	8	10	26	8	8	8	7	13	6	27	14	13	16	11	4	5	12	4	13	6	7	10	1	7	6	11	1	3	13	6	8	7	9	10	7	11	5	8	11	6	15	14	4	18	11	6	6	12	11	13	8	15	5	4	18	14	17	1	14	19	9	15	16	9	8	15	13	7	20	12	5	9	12	8	5	9	4	9	15	7	10	8	7
NC_031984.2	20269234	12	14	9	9	8	9	5	10	21	6	9	6	7	5	9	9	13	7	2	5	8	4	16	16	5	9	7	3	14	15	15	9	5	3	5	8	11	20	20	15	11	6	20	17	22	5	16	8	8	9	8	8	12	7	14	10	7	3	12	6	7	8	14	12	9	8	10	15	12	9	13	7	12	12	29	19	18	13	17	6	5	16	14	7	7	8	7	11	7	12	6	10	6	14	18	26	12	7	6	14	7	6	9	16	5	8	9	4	10	6	8	25	15	28	4	16	9	5	10	5	11	10	8	9	10	11	5	5	5	11	7	10	10	10	15	8	9	3	10	21	16	12	13	14	7	14	11	10	2	14	8	9	6	7	21	15	7	5	10	16	15	21	12	12	11	12	9	13	5	4	9	7	5	14	14	13	10	7	17	8	7	6	5	8	12	9	9	8	6	4	12	11	8	8	9	12	8	12	5	6	10	9	6	8	8	8	14	6	3	7	6	7	14	10	16	5	9	5	6	5	10	7	11	10	14	5	14	4	10	9	12	3	7	6	10	15	15	10	10	10	20	3	8	14	7	5	6	16	6	10	11	19	10	10	13	6	7	16	12	5	21	7	7	15	8	9	4	15	8	11	10	14	4	6	7	13	13	12	9	11	7	6	21	4	10	6	5	10	6	9	14	16	10	19	9	7	9	10	8	6	12	6	7	12	18	14	12	10	14	17	5	13	7	8	11	8	8	6	7	4	6	10	10	27	5	8	12	5	10	8	7	7	13	9	24	21	10	16	10	7	7	6	8	6	11	10	13	10	8	14	6	7	7	7	7	13	6	9	8	7	7	19	11	10	13	6	11	4	11	6	11	9	17	9	4	14	9	11	11	19	7	11	19	11	16	7	18	8	5	9	10	20	7	9	21	20	10	17	10	5	4	22	7	5	10	17	7	9	10	5	9	11	9	15	12	11	14	14	8	12	14	16	8	5	8	8	10	26	7	8	8	7	13	6	27	14	13	16	10	4	5	12	4	13	6	7	10	1	7	6	11	1	4	13	6	8	7	9	10	7	11	5	8	11	6	15	14	4	18	11	7	6	12	11	13	8	15	5	4	18	13	17	1	14	20	9	15	16	9	8	15	13	7	20	12	5	9	12	8	5	9	4	9	15	7	10	8	7
NC_031984.2	20269235	12	14	10	9	8	9	5	10	21	6	10	5	7	5	9	8	13	6	2	5	7	4	16	16	5	9	7	3	14	15	15	9	5	3	5	8	11	19	20	15	10	6	19	17	20	5	16	9	8	9	8	8	12	7	14	10	7	3	11	6	7	8	14	12	9	8	10	15	12	9	13	7	12	12	29	19	19	13	17	6	5	15	14	8	7	9	7	11	8	12	6	10	7	14	19	26	12	7	6	14	7	6	9	16	5	8	9	4	10	6	8	25	15	29	4	15	9	5	10	6	11	10	7	9	11	11	5	5	5	11	7	8	10	10	15	8	9	3	10	19	16	12	14	14	7	14	11	10	2	14	8	9	6	7	22	15	7	5	10	16	15	20	12	11	10	12	9	13	5	4	9	7	5	14	14	13	10	7	17	8	7	6	5	8	13	9	9	8	6	4	12	11	8	8	9	12	8	12	5	6	10	9	6	8	8	8	13	6	3	7	6	7	14	10	16	5	9	5	6	5	10	7	11	10	14	5	15	4	11	9	12	4	7	6	10	15	15	10	10	10	21	2	8	15	7	5	7	16	6	10	11	19	10	10	13	6	7	16	12	5	21	7	7	15	8	9	4	15	8	11	11	14	4	6	7	13	13	13	9	11	7	6	22	3	10	6	5	10	6	9	14	16	10	19	9	7	9	10	8	6	12	6	8	12	19	14	12	10	14	17	6	13	8	8	11	8	8	6	7	4	6	10	10	28	5	8	12	5	10	8	7	7	13	9	24	20	10	16	10	7	7	6	8	6	10	10	13	10	8	14	7	7	7	7	7	14	6	9	8	6	7	19	11	10	13	6	10	4	11	6	11	8	17	9	4	13	10	11	11	18	7	11	19	11	16	7	18	8	5	9	10	20	7	9	21	20	10	17	10	5	4	22	7	4	10	17	7	9	10	5	9	11	9	15	11	11	14	14	8	11	14	16	8	5	8	8	10	26	7	9	8	7	12	6	27	13	13	15	10	4	5	12	4	13	6	7	11	1	7	6	11	1	4	13	6	8	7	9	10	7	11	5	8	12	6	15	14	4	18	11	7	7	12	11	13	8	15	5	4	18	13	18	1	14	20	9	14	16	9	8	15	13	7	20	13	5	10	12	8	5	9	4	9	15	7	10	7	7
NC_031984.2	20269236	12	14	10	9	8	9	5	10	21	6	10	5	6	5	9	8	13	5	2	5	7	4	16	16	5	10	6	3	14	15	16	9	5	4	5	8	11	18	20	15	10	5	19	17	20	5	16	9	8	9	8	8	12	7	14	9	7	3	12	6	6	8	14	12	8	8	9	15	12	9	14	7	12	12	30	20	17	13	17	6	5	16	14	8	6	9	7	11	8	11	5	11	6	14	19	27	12	7	6	14	7	6	9	16	5	8	9	4	9	6	8	24	14	29	4	15	9	5	10	6	11	10	7	9	11	12	8	5	5	11	7	8	10	10	13	8	9	3	11	19	16	12	15	15	7	14	10	9	2	14	8	9	6	7	22	15	7	5	10	16	15	19	12	11	10	12	9	14	5	4	9	7	5	14	14	13	10	7	17	8	7	6	6	8	13	9	9	8	6	4	12	11	8	8	10	13	6	13	5	6	10	8	6	8	8	8	13	6	3	7	6	7	14	11	16	5	9	5	6	5	10	7	11	10	14	6	16	4	11	9	11	4	7	6	10	15	15	9	10	10	22	2	8	14	7	5	7	16	6	10	11	19	9	11	13	6	7	16	12	5	21	7	8	15	8	9	4	15	8	11	11	14	5	6	7	12	13	13	9	11	7	6	24	3	10	7	5	10	6	9	14	16	10	19	9	7	9	10	8	6	12	7	8	12	19	14	13	10	15	17	6	13	6	8	10	7	8	6	7	4	6	10	10	27	6	8	12	5	11	7	7	6	12	9	24	20	10	16	10	7	7	6	8	6	10	10	13	10	8	14	7	7	7	6	7	14	6	9	8	7	7	19	10	10	13	6	10	4	11	6	11	8	17	9	4	13	11	11	11	18	7	11	19	11	16	7	18	8	5	9	10	20	7	8	24	20	10	17	10	5	4	22	7	4	10	17	8	9	10	5	9	11	9	15	11	11	15	13	7	11	14	16	8	5	8	8	10	26	7	8	8	6	14	6	27	13	14	14	10	4	6	12	4	13	7	7	10	1	8	6	11	1	4	13	6	8	7	9	10	7	11	5	8	12	6	15	14	4	18	11	7	7	12	11	13	9	14	5	4	18	13	17	1	13	20	7	14	16	8	8	14	13	8	20	13	5	10	11	8	5	9	4	9	14	7	11	7	7
NC_031984.2	20269237	12	14	10	9	8	9	5	10	21	6	10	5	6	5	9	8	12	5	2	5	7	4	16	16	5	10	5	3	13	15	16	9	4	4	5	8	11	18	19	14	10	5	19	17	19	5	16	9	9	9	8	8	12	7	14	9	7	4	12	6	6	9	14	12	8	7	9	15	12	9	14	7	12	12	30	18	16	12	16	6	5	16	14	8	6	9	7	11	7	12	5	11	6	14	18	26	12	7	6	14	7	6	9	16	5	8	9	4	8	6	8	23	13	28	4	15	10	5	10	6	11	10	7	9	12	12	8	5	4	11	7	9	10	10	13	8	10	3	11	19	16	12	15	15	7	14	10	10	2	14	8	8	5	7	22	15	7	5	10	15	15	19	12	11	10	12	8	14	5	4	9	7	5	14	14	13	10	7	17	7	7	6	6	8	12	9	9	8	6	4	12	11	8	9	10	13	6	14	5	6	10	8	6	7	8	8	13	6	3	7	6	7	14	11	16	5	9	5	6	5	10	7	11	10	14	7	16	4	11	8	11	4	7	7	10	14	14	9	10	10	22	2	8	14	7	5	7	16	6	10	11	19	9	11	13	6	8	16	12	5	21	7	8	16	8	9	4	16	6	11	11	14	5	6	7	11	13	13	9	11	8	6	24	3	10	7	5	10	6	9	14	16	10	19	9	7	9	10	8	6	11	7	8	12	19	14	13	10	15	16	6	13	7	8	9	7	8	6	7	4	6	10	10	27	6	8	12	5	10	7	7	6	11	8	23	20	10	16	10	7	7	5	8	6	10	10	13	10	9	14	7	7	7	6	7	14	6	8	8	7	7	20	10	10	13	6	10	3	11	7	11	8	17	9	4	13	11	11	11	18	7	11	19	11	16	7	19	8	6	9	11	19	7	8	24	21	11	17	10	5	4	22	7	4	10	17	8	9	10	5	9	11	9	15	11	11	15	12	7	11	14	16	8	5	8	8	10	23	7	8	8	6	14	6	27	13	14	14	10	4	6	12	4	13	7	7	10	1	8	7	11	1	4	13	6	8	7	9	10	7	11	6	8	12	6	14	14	4	17	11	7	7	12	10	13	9	14	5	4	18	13	17	1	14	20	7	14	16	8	8	14	13	8	19	14	5	10	11	8	5	9	4	7	11	8	11	7	7
NC_031984.2	20269238	12	14	10	9	9	9	5	10	21	6	10	5	6	6	9	8	12	5	2	5	7	4	16	16	6	10	5	3	13	15	16	9	4	4	5	9	11	18	20	14	10	5	19	17	19	5	16	8	9	10	8	8	12	7	14	9	7	4	12	6	6	7	14	12	8	7	9	16	12	9	14	5	12	12	30	18	16	12	16	6	5	16	14	8	6	9	7	11	7	12	4	11	6	14	18	26	12	7	6	14	7	5	9	16	5	8	9	4	8	6	8	23	13	28	4	14	10	5	11	6	11	9	7	10	12	12	8	5	4	11	7	9	10	10	13	8	10	3	11	19	16	12	15	15	7	14	10	10	2	15	7	8	5	7	22	15	7	5	10	15	15	19	12	11	9	12	9	14	5	4	9	7	5	14	14	13	10	7	17	7	7	6	6	8	12	9	9	8	7	4	12	11	8	9	10	13	5	14	5	6	10	9	6	8	8	8	13	6	3	7	6	7	14	11	16	5	9	5	6	4	10	8	11	10	14	7	16	4	11	8	11	4	7	7	10	14	14	9	10	10	21	2	8	14	7	5	8	16	7	9	11	19	9	11	13	6	8	16	12	5	21	7	8	16	8	9	4	15	6	11	11	14	5	6	6	11	13	13	9	11	8	6	24	2	9	7	5	10	6	9	14	16	10	19	9	7	9	10	8	6	11	7	8	12	19	14	13	11	16	16	6	13	7	8	9	7	8	6	7	4	6	9	10	27	6	8	12	5	10	7	7	6	11	8	23	20	10	16	11	7	7	5	8	6	11	10	13	10	9	14	7	8	6	7	7	14	6	8	8	7	7	19	10	10	13	6	10	3	11	7	11	8	17	9	4	13	12	11	11	18	7	11	19	11	16	7	19	8	6	9	11	19	7	8	24	22	11	17	10	5	4	22	7	4	12	18	8	9	10	5	9	11	9	15	11	11	15	12	7	11	14	16	9	5	8	8	10	22	8	7	8	6	14	7	27	13	14	14	10	4	6	12	4	13	7	7	10	1	8	7	11	1	4	13	6	8	7	9	10	7	10	6	7	12	6	14	14	4	17	11	7	6	12	10	13	9	14	5	4	17	13	16	1	14	20	7	14	16	7	8	16	12	8	18	14	5	11	10	8	5	9	4	7	11	8	11	6	7
NC_031984.2	20269239	12	14	10	9	9	9	5	10	21	6	10	5	6	6	9	8	12	5	2	5	7	4	16	16	6	10	5	3	13	16	16	9	4	4	5	9	11	18	20	14	10	5	18	17	20	5	16	8	9	10	9	8	12	7	14	9	7	4	12	6	6	7	14	12	8	7	10	16	11	10	14	5	12	12	28	18	17	12	16	6	5	16	14	8	6	9	7	11	7	13	4	11	6	14	18	25	11	7	6	14	7	5	9	16	5	8	8	4	9	7	8	23	13	28	4	14	10	5	11	6	11	9	7	10	12	12	8	5	4	11	7	9	10	10	13	8	10	3	11	17	16	12	15	15	7	14	10	10	3	14	7	8	5	7	22	15	7	5	10	15	15	18	12	11	9	12	9	14	5	4	9	7	5	14	15	13	10	7	17	7	7	6	6	8	12	9	9	8	7	4	12	10	8	8	9	12	5	14	5	6	10	10	6	8	8	8	13	6	3	8	6	7	14	11	16	5	9	5	6	4	10	8	11	10	14	7	16	4	12	8	11	4	7	7	10	14	14	9	10	10	21	2	8	14	9	5	8	16	8	9	12	20	9	11	14	6	9	17	12	5	21	7	9	16	8	9	4	14	6	10	11	14	5	6	5	12	13	13	8	11	9	6	24	2	9	7	6	11	6	8	14	16	10	19	9	7	9	10	8	6	11	7	9	12	21	14	13	10	16	16	6	13	7	8	9	7	8	7	7	4	6	10	10	26	6	8	12	5	11	7	7	6	11	8	24	20	10	16	11	7	7	5	8	6	11	10	14	10	9	14	7	8	6	7	7	14	6	8	8	7	7	19	10	10	13	6	10	3	11	7	11	7	17	9	5	13	12	11	11	18	7	12	18	11	16	7	19	8	5	9	10	19	7	8	24	22	11	16	10	5	4	22	7	4	12	18	8	9	10	4	9	12	9	16	11	11	16	12	7	11	14	16	9	5	8	8	9	23	8	7	8	6	14	7	27	13	15	15	10	4	6	12	4	13	7	7	10	1	8	8	11	1	4	13	6	7	7	9	10	7	10	5	7	12	6	14	14	5	17	11	7	6	12	10	13	9	14	5	4	17	14	16	1	13	20	7	14	16	7	8	16	12	8	18	13	5	12	9	8	5	9	4	6	11	8	11	6	7
NC_031984.2	20269240	12	14	10	9	9	9	5	10	21	6	10	6	6	6	9	8	12	5	2	5	7	4	16	16	6	10	6	3	13	16	17	9	4	4	5	9	11	18	20	14	10	5	18	18	21	5	16	8	9	10	9	8	12	7	14	9	7	5	12	6	6	8	14	10	9	7	10	16	11	10	14	5	12	12	28	18	17	12	17	6	5	14	15	8	6	10	7	12	7	13	4	11	6	14	18	25	11	8	6	13	7	5	9	16	5	8	8	4	10	7	8	23	13	28	4	14	10	5	11	6	11	9	7	10	13	12	7	5	4	11	7	9	9	11	13	8	10	3	11	17	16	12	15	15	7	14	10	10	3	14	7	8	5	7	22	15	8	6	10	15	15	18	12	11	8	13	9	14	5	4	9	7	4	14	15	13	10	7	16	7	7	6	6	8	12	8	9	9	7	4	12	9	8	8	8	13	5	14	5	6	10	12	6	8	8	9	13	7	3	8	6	7	14	11	15	5	9	5	6	4	11	8	11	10	15	8	16	4	12	8	13	4	7	7	10	14	14	9	10	10	21	2	8	14	9	5	8	16	8	9	12	20	9	10	14	6	8	16	12	4	20	7	9	16	9	9	4	14	5	10	11	14	5	7	5	12	13	13	8	11	9	5	24	3	9	7	6	11	6	8	14	14	10	19	10	7	9	10	8	6	11	7	9	12	20	14	14	10	16	16	6	13	7	9	9	7	8	7	7	4	6	11	10	25	6	8	11	5	11	7	6	6	11	8	24	22	10	16	11	7	7	6	8	6	11	11	14	10	9	14	7	9	6	7	7	14	7	9	8	9	7	18	10	10	13	6	10	3	11	8	10	7	17	9	5	13	12	11	11	19	7	12	18	10	16	7	19	8	5	10	10	20	7	8	25	20	12	17	9	5	4	22	9	3	12	18	8	9	10	4	9	12	9	16	12	11	15	12	7	11	14	17	8	5	8	8	9	22	8	7	8	6	14	7	27	14	15	15	10	3	7	12	4	13	7	8	11	1	8	8	11	1	4	13	6	7	7	9	10	7	10	5	7	12	6	14	13	5	17	11	7	7	12	10	13	9	13	5	4	17	14	16	1	13	20	8	14	16	7	9	17	12	8	18	13	5	12	9	8	5	9	4	6	11	8	11	6	8
NC_031984.2	20269241	12	14	10	9	9	10	5	10	20	6	10	6	6	6	9	8	13	5	2	5	7	4	16	16	6	10	6	3	13	16	17	9	4	4	5	9	11	18	20	14	10	5	18	17	21	5	15	8	9	10	9	9	12	7	15	9	7	5	12	6	6	8	14	10	9	7	10	16	11	10	14	5	12	12	28	18	17	12	17	6	5	14	15	8	6	9	7	12	7	14	4	11	6	14	18	25	9	8	6	12	6	5	9	16	5	8	8	4	10	7	8	23	13	28	4	14	10	5	11	6	11	9	7	10	13	13	7	5	4	10	7	9	9	11	13	8	11	3	10	17	16	12	15	15	7	14	10	10	3	13	7	8	5	7	23	15	8	6	10	15	15	18	12	11	8	13	9	14	5	4	9	7	4	13	16	13	11	7	16	7	7	6	6	8	12	8	9	9	9	4	12	9	8	8	8	13	5	15	5	6	10	12	6	8	9	9	13	7	3	8	6	7	14	11	15	5	9	5	6	4	11	8	11	10	16	8	16	4	13	8	13	4	7	7	10	14	14	9	10	10	21	2	8	14	9	6	8	16	9	9	12	19	9	10	14	6	8	17	13	4	20	8	9	17	9	9	4	14	5	11	12	14	5	7	5	12	13	13	9	11	9	5	25	3	9	7	6	11	6	8	14	14	11	19	10	7	9	10	8	6	11	7	9	13	21	15	14	10	16	16	7	13	7	9	9	7	8	7	7	4	6	11	10	24	6	8	11	5	11	7	6	6	11	8	24	22	10	16	11	7	7	6	7	6	11	11	14	10	9	14	7	9	6	7	7	14	7	9	8	9	7	18	10	10	13	6	10	3	11	8	10	7	17	9	5	13	12	12	11	18	7	12	18	10	16	7	19	8	5	10	10	20	7	7	25	21	12	17	9	5	4	22	8	3	12	18	8	9	10	4	9	11	9	16	12	10	15	12	7	11	14	17	8	5	8	8	9	22	8	7	8	7	14	7	26	14	15	15	10	3	7	12	4	13	7	8	10	1	8	8	11	1	4	13	6	7	7	8	10	7	11	5	7	12	6	14	13	5	18	11	7	7	12	10	13	9	12	5	4	17	14	16	1	12	20	8	14	16	7	9	17	12	7	17	13	5	12	10	8	5	9	4	6	11	8	11	6	8
NC_031984.2	20269242	12	14	10	9	9	10	5	10	20	6	10	5	6	6	9	8	13	5	2	5	7	4	16	16	7	10	6	3	13	16	17	9	5	4	5	9	11	18	21	14	10	5	18	17	21	5	15	7	9	11	9	9	12	7	15	9	7	5	12	6	6	7	14	10	9	7	10	16	11	10	14	5	12	12	28	18	17	12	17	6	5	13	15	8	6	9	7	12	7	14	4	11	6	14	19	25	9	8	7	12	6	5	9	17	5	9	9	4	10	6	8	23	13	29	4	14	10	5	11	6	11	9	7	10	13	13	7	5	4	11	7	9	9	11	13	8	11	3	10	17	16	12	15	15	5	14	10	10	3	13	7	8	5	7	23	15	7	6	10	15	15	18	12	11	8	13	9	13	5	4	9	7	4	12	16	13	11	7	16	7	7	6	6	8	11	9	10	9	9	4	12	9	8	8	8	13	5	15	5	6	10	12	6	8	9	9	13	6	3	8	6	7	14	11	15	5	9	5	6	4	11	8	11	10	16	8	15	4	13	8	13	4	7	7	10	14	14	9	10	10	21	2	8	14	9	6	8	16	9	10	12	19	9	10	14	6	8	17	13	5	20	8	9	18	10	9	4	15	5	11	12	14	5	7	5	12	13	13	10	11	9	5	26	3	9	7	6	11	6	8	13	14	11	19	10	7	9	10	8	6	11	7	9	13	21	15	14	10	17	16	7	13	7	9	9	7	9	7	7	4	6	11	10	24	6	8	11	5	12	7	6	6	10	8	24	22	10	16	11	7	7	6	7	6	11	11	14	10	9	14	7	9	6	8	7	13	7	9	8	9	7	18	10	10	13	6	10	3	11	8	10	7	18	9	6	13	12	12	11	18	7	13	18	10	16	7	19	8	5	10	9	20	7	7	25	21	12	17	9	5	4	22	8	3	12	18	8	9	10	3	9	11	9	17	12	11	15	12	7	11	14	16	9	5	8	10	9	22	8	8	9	7	14	6	27	14	15	15	10	3	7	12	4	13	7	8	8	1	8	8	11	1	4	14	6	7	7	7	10	6	11	5	7	11	6	14	13	6	18	11	7	7	12	10	13	10	12	5	4	17	14	16	1	12	20	7	14	16	7	9	17	12	7	17	13	5	12	11	9	5	9	4	6	11	8	11	6	8
NC_031984.2	20269243	12	14	10	9	9	11	5	11	20	6	11	5	7	6	9	8	12	5	2	5	8	4	16	16	7	10	7	3	12	16	17	9	4	4	4	9	11	19	21	14	10	5	17	17	21	5	15	7	9	11	9	9	12	7	15	9	7	5	12	6	6	7	14	10	9	7	10	17	11	11	15	5	12	13	27	18	17	12	17	6	5	13	15	8	6	9	7	12	7	14	5	11	6	14	19	25	9	8	7	12	6	5	9	18	5	9	9	4	10	6	8	22	13	29	4	14	10	5	11	6	11	9	7	10	13	13	7	5	4	10	7	9	9	11	12	8	11	3	10	17	16	12	15	15	5	14	10	10	3	12	7	8	5	7	23	15	6	6	10	15	15	18	12	11	7	13	9	14	5	4	9	7	4	12	15	13	12	8	16	7	7	6	6	8	11	9	10	9	9	4	13	9	8	8	8	13	5	16	5	6	11	12	6	8	9	9	13	6	3	8	7	7	14	11	15	5	9	5	6	4	11	8	11	10	16	8	15	4	13	8	13	4	8	8	10	14	14	10	10	10	21	2	8	14	9	6	8	16	9	10	12	18	9	10	14	6	8	17	13	5	19	8	9	17	10	10	5	16	5	11	12	14	5	8	5	12	13	13	10	11	9	5	26	3	9	7	6	11	6	8	13	14	11	19	10	7	9	11	8	6	12	7	9	13	21	16	14	10	17	16	6	13	7	9	9	7	9	7	7	4	6	11	10	24	6	8	11	5	12	7	5	6	10	8	24	23	10	16	11	7	7	6	7	6	11	11	14	10	9	14	7	7	7	7	7	13	7	9	8	10	7	18	10	11	14	6	10	4	11	8	10	7	18	9	6	13	12	12	11	19	7	13	19	10	17	7	19	8	5	11	10	20	8	7	26	23	12	17	9	5	4	22	8	3	12	18	8	9	10	3	9	11	8	17	12	11	15	13	7	11	14	16	9	5	8	10	10	22	8	8	10	8	14	6	27	14	15	16	10	3	7	12	5	13	7	8	8	1	9	8	12	1	4	14	6	7	7	7	10	6	11	5	7	11	6	15	13	6	18	11	7	7	12	10	13	10	11	6	4	17	14	17	1	12	20	7	15	16	6	9	17	12	7	17	15	5	12	11	9	5	9	5	6	11	8	11	6	7
NC_031984.2	20269244	12	14	10	9	9	11	5	11	20	6	11	5	7	6	9	8	12	5	2	5	8	4	16	16	7	11	7	3	12	17	17	10	4	4	4	9	11	19	21	14	10	5	17	17	22	5	15	8	9	12	9	9	12	7	15	10	7	5	12	6	6	7	14	10	9	7	10	17	11	11	15	5	12	13	27	18	17	12	17	6	5	13	15	9	6	9	7	12	7	14	5	11	6	14	18	25	9	8	7	12	6	6	9	18	5	9	9	4	10	6	8	22	13	29	4	14	10	5	11	6	11	9	7	10	13	14	7	5	4	10	7	9	9	11	12	8	11	3	10	16	16	12	15	15	5	14	10	10	3	12	7	8	5	7	23	15	6	6	10	15	15	18	12	11	7	13	9	14	5	4	9	8	6	12	14	13	12	8	16	7	7	6	6	7	11	9	10	9	9	4	13	10	8	9	7	13	5	16	5	6	12	12	6	8	9	9	15	6	3	9	8	7	14	11	13	5	9	5	7	4	12	8	11	10	17	8	16	4	12	8	12	4	8	9	10	14	14	10	10	10	21	3	8	14	9	7	8	17	9	10	12	18	9	10	14	6	8	17	13	5	19	7	9	16	10	10	5	16	5	11	12	14	5	9	6	13	13	13	10	11	9	5	27	3	9	7	6	11	6	8	13	14	11	19	10	7	9	11	8	6	12	7	9	14	21	16	14	10	17	16	6	13	7	9	9	7	9	7	7	4	6	11	10	24	6	8	11	5	12	7	5	6	10	8	24	22	10	16	11	7	7	6	7	6	11	11	14	10	7	15	7	7	7	7	7	13	8	9	9	10	7	18	10	11	14	6	10	4	11	8	10	7	18	9	6	13	11	12	11	19	7	14	19	10	18	7	19	8	5	11	10	20	8	7	25	22	13	17	9	5	4	22	8	3	12	18	8	9	10	3	9	11	8	17	12	10	15	13	7	11	13	16	9	5	8	10	10	23	8	8	10	8	14	6	27	15	15	16	10	3	7	12	5	12	7	8	8	1	9	8	12	1	4	14	6	8	7	7	10	6	10	5	7	11	6	15	13	7	18	11	7	7	12	9	13	10	12	7	4	17	14	17	1	12	20	7	15	17	6	9	17	12	7	17	17	5	12	11	9	5	9	5	6	11	8	11	6	7
NC_031984.2	20269245	14	13	10	9	9	12	5	11	21	6	11	5	7	6	9	8	12	5	2	4	10	4	16	16	7	11	7	3	12	16	17	10	4	4	4	9	10	20	21	13	10	5	17	17	20	6	15	8	9	13	7	9	12	7	15	10	7	6	12	6	6	7	14	10	9	6	10	17	12	11	15	5	12	13	27	18	17	12	17	6	5	12	15	9	7	9	7	12	7	14	5	11	6	14	18	25	9	8	7	11	6	6	9	19	5	9	9	4	9	6	8	23	13	29	4	14	9	5	11	6	11	9	7	10	13	14	7	5	4	10	8	9	9	11	12	8	13	3	10	16	16	12	15	15	5	14	10	10	3	12	7	8	5	6	23	15	6	6	10	16	14	18	13	11	5	13	9	15	5	4	9	8	6	12	14	13	12	8	17	7	7	6	6	7	11	9	10	9	9	4	13	10	8	10	7	13	5	17	5	6	13	14	6	8	9	9	15	7	3	9	8	8	14	11	13	5	9	5	7	4	12	8	12	10	17	8	16	4	12	8	12	4	8	9	10	14	14	10	10	10	21	3	8	14	9	8	9	17	8	10	13	18	9	10	14	7	8	16	13	5	19	7	9	16	10	10	5	16	5	11	12	14	5	9	7	13	13	14	10	12	9	5	26	3	9	7	6	11	7	9	13	14	11	19	10	7	9	10	7	6	12	7	9	14	21	16	14	11	17	16	6	13	7	9	9	7	9	7	7	4	7	11	10	24	6	8	11	5	11	7	5	6	10	9	23	23	10	16	11	7	7	6	7	6	11	11	14	10	7	14	7	7	6	7	6	13	7	9	9	10	8	18	10	12	14	6	10	4	11	8	10	6	19	9	6	14	11	12	11	20	7	14	20	10	18	7	20	8	5	11	10	20	8	7	24	22	13	17	9	5	4	22	8	2	13	18	8	9	10	3	9	11	8	17	12	10	14	13	6	11	12	15	9	5	8	10	10	23	7	8	10	8	13	6	27	15	15	16	11	3	8	12	5	13	7	8	8	1	9	8	12	1	4	13	6	8	7	7	10	6	10	5	7	12	6	15	13	7	17	11	7	7	12	9	13	10	12	8	4	18	15	16	1	12	20	7	15	17	6	9	16	12	8	17	17	5	12	11	9	5	9	5	6	11	8	11	6	7
NC_031984.2	20269246	14	13	10	9	9	12	5	11	21	6	11	5	7	6	9	9	11	6	2	4	10	4	16	16	7	11	7	3	12	17	17	11	4	4	4	9	10	20	20	13	10	5	17	17	20	6	15	8	9	13	7	9	10	7	15	10	7	6	12	5	6	7	14	10	9	6	10	16	12	11	15	6	12	13	27	18	17	12	17	6	5	12	15	9	7	9	7	12	7	13	6	11	6	14	18	25	9	8	6	11	6	6	9	19	5	9	10	4	9	6	8	23	13	29	4	14	9	5	11	6	10	10	7	10	13	14	7	5	4	10	8	9	9	11	12	8	13	3	8	16	16	12	16	15	5	14	10	11	3	12	7	8	5	6	23	16	6	6	10	16	14	18	13	10	5	13	9	15	5	4	9	8	6	12	14	13	12	8	17	7	7	6	6	7	10	9	10	9	9	4	14	10	8	10	7	13	5	17	5	6	13	14	6	8	9	9	15	7	4	9	8	8	14	11	13	5	9	5	7	4	12	8	12	10	17	8	16	4	11	8	13	4	8	8	10	14	14	10	10	9	21	3	8	14	9	8	9	17	8	10	13	18	9	10	14	7	8	16	13	6	19	7	10	16	10	10	5	17	6	11	11	14	5	9	7	13	13	14	10	12	9	5	26	3	9	7	6	11	7	9	13	13	11	19	10	7	9	10	7	6	12	7	9	14	20	16	14	10	17	16	6	14	7	10	9	7	9	7	7	4	7	11	10	24	6	7	11	5	11	7	5	6	10	9	23	23	10	17	11	7	7	6	7	6	11	11	14	10	7	15	7	7	6	7	6	13	7	9	9	10	8	18	10	12	14	6	10	4	10	9	9	6	19	9	6	14	11	12	11	20	7	15	20	11	18	7	20	8	5	12	10	19	8	7	24	22	14	17	9	5	4	22	8	3	13	17	8	9	10	3	9	11	8	16	12	10	14	14	6	11	12	15	9	6	8	10	10	23	7	8	10	8	14	6	28	15	15	16	11	3	8	13	5	13	7	8	8	1	9	8	12	1	4	14	6	8	7	7	10	5	10	5	7	12	6	15	13	7	17	11	7	7	12	9	12	10	12	8	4	19	15	16	1	12	19	7	16	17	6	9	16	12	8	17	17	5	12	11	9	5	9	5	6	11	8	11	6	7
NC_031984.2	20269247	14	13	10	9	9	12	5	11	21	6	11	5	7	6	9	9	11	6	2	4	10	4	16	14	7	10	7	3	12	17	15	9	3	3	4	9	10	19	20	13	10	5	17	16	19	6	16	8	9	13	7	9	10	7	15	10	7	7	12	5	6	7	14	10	8	6	10	15	11	12	15	6	12	14	27	18	17	12	17	6	5	12	15	9	7	9	7	11	7	13	5	11	6	12	18	25	9	7	6	12	6	6	9	19	4	9	10	4	9	6	8	23	13	30	4	14	10	5	11	7	10	10	7	10	13	14	7	5	4	10	8	9	9	11	12	8	12	3	8	16	16	12	17	15	5	14	10	11	5	12	7	8	5	6	24	15	6	6	10	16	14	18	13	10	5	13	9	15	6	4	9	8	6	12	14	13	12	8	17	7	7	6	7	7	10	9	10	8	9	3	14	10	8	9	7	14	4	17	5	6	13	14	6	8	9	9	15	7	4	9	8	8	14	11	13	5	9	6	7	4	12	8	12	10	17	8	16	4	11	8	13	4	7	8	10	14	14	10	10	8	21	3	8	14	9	8	9	17	8	10	13	18	10	10	14	5	8	16	13	6	20	8	10	16	10	10	5	16	6	11	11	14	5	9	7	13	13	14	10	12	9	5	26	3	9	9	6	11	7	9	13	13	12	19	10	6	9	9	8	6	12	7	9	14	20	16	14	10	17	16	6	13	7	9	9	7	9	7	7	4	7	11	10	23	6	7	11	5	11	7	5	6	10	9	22	24	10	17	11	6	7	6	7	6	11	11	14	10	7	15	7	7	6	7	6	13	7	9	9	10	8	17	10	12	13	6	10	4	10	9	9	6	19	9	6	14	11	12	11	20	7	15	20	11	18	7	20	8	5	12	9	19	8	7	22	22	13	17	9	5	4	22	8	3	13	17	8	9	10	3	9	11	7	16	12	10	14	14	6	11	12	13	9	6	8	10	9	22	4	8	10	8	14	6	27	15	15	15	11	3	8	13	5	12	7	7	8	1	9	8	12	2	4	14	6	7	7	7	10	5	10	5	7	12	6	15	11	7	17	12	7	7	12	9	12	10	12	8	4	20	15	15	1	12	19	7	14	16	6	9	16	12	8	17	17	5	11	11	8	5	9	5	6	11	8	9	6	7
NC_031984.2	20269248	14	14	11	9	9	12	5	11	21	6	11	5	7	6	9	9	11	6	2	4	10	4	16	14	7	10	7	2	12	19	15	9	3	3	4	9	10	19	20	13	10	5	17	16	19	6	16	8	9	12	7	9	10	8	15	9	7	7	12	5	6	8	14	11	8	6	10	15	11	12	15	6	12	14	27	18	17	12	17	7	5	12	15	9	7	9	7	12	7	13	5	11	6	12	18	25	9	7	6	13	6	6	9	19	4	9	10	4	9	6	8	23	13	30	4	14	10	5	11	7	11	10	7	10	13	14	7	5	4	10	8	9	9	11	12	8	12	3	8	16	17	12	17	15	5	14	10	11	5	11	7	8	5	6	24	14	6	6	10	16	14	19	14	9	5	13	9	16	6	4	9	8	6	12	14	13	12	8	17	7	7	6	7	7	10	9	10	8	9	4	14	11	8	9	7	14	4	18	6	6	13	14	6	8	9	9	16	7	4	8	8	8	15	11	13	5	9	6	7	4	12	8	12	10	17	8	16	4	11	8	13	4	6	8	9	14	14	10	10	8	21	3	8	14	9	8	9	17	8	10	13	18	9	9	14	5	7	16	13	6	21	9	11	16	10	10	5	16	6	11	11	14	5	9	7	13	13	14	10	12	9	5	26	3	9	10	6	11	8	9	13	13	12	19	10	6	9	9	8	6	12	7	9	13	20	16	14	10	16	17	6	14	7	9	9	7	8	7	7	4	7	11	10	24	6	7	11	5	11	7	5	6	10	9	22	24	11	16	11	6	7	6	6	6	11	11	14	10	7	15	7	7	6	7	6	14	7	9	9	10	8	18	10	12	13	6	10	4	10	9	9	6	20	9	6	15	11	13	11	21	7	15	20	11	18	7	21	8	6	12	9	19	7	7	23	22	13	17	9	5	4	23	8	3	13	19	8	9	10	3	9	11	7	16	12	10	14	14	6	11	12	13	9	6	8	10	9	21	4	7	11	8	14	6	27	14	15	15	11	3	8	14	5	12	9	6	8	1	9	8	12	2	4	14	6	6	7	7	10	5	10	6	7	12	6	15	11	7	17	12	7	7	12	9	12	10	12	8	4	20	15	15	1	12	19	7	14	16	6	9	16	12	8	16	17	5	11	11	8	5	10	5	6	9	8	9	6	7
NC_031984.2	20269249	14	14	11	9	9	12	5	11	21	6	10	5	7	6	9	10	11	6	2	4	10	4	16	14	7	10	7	2	12	18	15	9	3	3	4	9	10	19	20	13	10	5	18	16	20	6	16	8	9	12	7	8	10	8	15	9	6	7	12	5	7	8	14	11	8	6	10	15	11	12	15	6	12	14	27	18	17	12	17	7	5	12	15	9	7	8	7	12	7	13	5	11	6	12	16	25	9	7	6	13	6	7	9	19	4	9	10	4	10	7	8	23	13	30	4	14	10	5	11	7	11	10	7	10	13	14	7	5	4	10	8	10	9	11	11	8	12	3	7	17	17	12	17	15	5	14	10	11	5	10	7	8	5	6	26	14	6	6	9	16	13	19	14	9	5	13	9	16	6	4	9	8	6	12	14	13	12	8	18	7	7	6	7	7	10	9	10	8	9	4	14	11	9	9	7	14	4	18	6	6	13	14	6	8	9	9	16	7	4	8	8	8	15	11	13	5	8	6	7	4	12	8	12	10	17	9	16	3	11	8	13	4	6	8	9	13	14	10	10	8	20	3	8	13	9	8	9	18	8	10	12	18	9	9	15	5	7	17	13	6	22	9	12	16	10	10	5	16	6	11	11	14	5	9	7	13	13	14	10	12	9	5	26	3	9	10	6	11	8	9	13	13	11	20	10	7	9	9	8	6	12	7	9	13	19	16	14	10	16	17	6	14	7	8	9	7	9	7	7	4	7	11	10	24	6	7	11	5	11	7	5	6	10	9	23	24	11	16	11	6	7	6	7	6	12	11	15	11	7	15	6	7	6	7	6	14	7	9	8	10	8	18	10	11	14	6	8	4	9	9	9	6	20	10	6	15	11	13	11	21	7	15	20	11	18	7	21	8	7	12	9	19	7	7	22	22	13	17	9	5	5	23	8	3	14	19	8	9	10	3	9	11	7	16	12	10	14	14	6	10	12	13	9	6	8	10	9	19	4	7	13	8	15	6	27	14	15	15	12	3	8	14	5	12	9	6	9	1	9	8	12	2	5	15	6	5	7	7	9	5	10	6	8	12	6	15	11	8	16	12	7	7	13	9	12	10	12	8	4	20	15	15	1	12	19	7	13	16	6	9	16	11	8	16	17	5	11	11	8	5	10	6	6	9	8	9	6	7
NC_031984.2	20269250	15	14	11	9	8	12	5	9	21	6	10	5	7	7	9	10	11	6	2	6	10	4	16	15	7	10	7	2	12	18	15	9	4	3	4	9	11	19	21	13	11	5	18	16	20	6	16	8	9	12	7	8	10	8	14	10	6	7	12	5	7	8	14	11	8	6	10	15	11	12	15	6	12	14	28	18	18	12	17	8	5	12	15	9	7	8	8	12	7	13	5	10	6	12	16	25	9	6	6	12	5	7	8	19	4	9	10	4	10	7	8	22	13	30	4	14	10	5	10	7	11	10	7	10	13	14	7	5	4	10	8	10	9	11	11	8	13	3	7	17	17	12	17	15	5	14	9	11	5	9	7	8	5	6	26	14	6	6	9	16	13	17	15	9	5	13	9	17	6	4	9	8	6	12	14	13	12	9	18	7	8	6	7	7	9	9	10	8	9	4	14	11	9	9	7	14	4	18	6	6	13	15	6	8	9	11	16	7	4	8	8	8	15	11	13	6	8	6	7	4	12	8	12	10	17	9	16	3	11	8	13	4	6	8	9	13	15	10	10	8	20	3	8	13	9	8	9	18	8	10	12	18	9	9	15	5	7	17	14	6	22	9	12	16	11	10	5	16	6	11	11	14	5	9	7	14	13	14	10	12	8	5	28	3	9	10	6	11	8	10	13	13	11	22	10	7	9	9	8	6	12	7	9	13	19	16	14	10	16	17	6	13	7	9	9	7	9	7	7	5	7	11	10	24	6	7	10	5	11	7	5	6	9	9	22	26	11	16	11	6	7	6	7	6	12	11	15	10	7	15	6	7	6	7	6	13	7	9	8	10	8	18	11	10	14	6	7	4	9	9	9	6	20	10	6	15	11	13	12	23	7	15	20	11	19	7	21	8	7	12	9	19	7	6	22	23	13	17	9	5	5	23	8	3	14	19	8	9	10	3	9	11	7	16	12	10	14	14	6	11	12	13	9	6	8	10	9	18	4	7	13	9	14	6	26	14	15	15	12	2	8	15	5	12	9	6	9	1	9	8	12	2	5	15	6	5	7	6	10	5	10	6	8	12	6	15	12	8	16	12	7	7	13	10	12	11	12	8	4	20	15	15	1	12	18	7	13	16	6	9	16	11	8	16	17	5	13	11	9	5	9	6	6	9	8	10	6	7
NC_031984.2	20269251	15	14	12	9	8	12	5	10	21	6	10	5	7	7	9	10	11	6	2	6	10	4	16	15	7	10	7	2	12	18	15	9	4	3	4	9	11	19	21	13	11	5	18	17	20	7	16	8	9	12	7	8	10	8	14	10	6	7	12	5	7	8	14	11	8	6	10	15	11	12	15	6	11	13	28	18	18	12	17	8	5	12	14	9	8	8	8	11	7	13	5	10	6	12	16	26	9	6	6	11	5	7	8	19	4	9	10	4	10	7	8	22	13	30	4	14	10	5	10	7	11	10	7	9	13	15	7	5	4	10	8	10	9	11	11	8	13	3	8	18	17	12	17	15	5	14	9	11	5	9	7	8	5	6	26	14	6	7	9	16	13	17	15	9	5	14	9	16	6	4	9	8	6	12	14	13	12	9	18	7	8	6	7	7	9	9	10	8	9	4	14	11	9	9	7	14	4	18	6	6	13	15	6	8	9	12	15	7	4	8	8	8	15	11	13	6	8	6	7	4	12	7	12	10	17	9	16	3	11	8	13	4	6	8	9	13	15	10	10	8	20	3	8	13	9	8	9	18	8	10	12	18	9	9	15	5	7	17	14	7	21	8	13	15	11	10	5	16	6	11	11	14	5	9	7	14	13	14	10	12	8	5	28	3	9	10	6	11	8	10	13	13	11	22	10	7	8	9	8	6	11	7	9	14	19	17	13	10	16	17	6	12	7	9	9	7	8	7	7	5	7	11	10	24	5	6	10	4	11	6	5	6	10	8	22	25	11	16	11	6	7	6	7	6	12	11	14	10	7	15	6	8	6	7	7	13	7	9	8	9	8	17	11	10	14	6	7	4	8	9	9	6	20	10	6	16	11	13	13	21	7	15	20	11	19	7	21	8	7	12	9	19	7	6	21	23	13	17	9	5	5	23	8	3	14	19	8	9	10	3	9	11	7	16	12	10	14	14	6	11	12	13	9	5	8	10	9	18	4	7	13	9	14	5	26	14	15	15	12	2	8	15	5	12	9	7	9	1	9	8	12	2	5	15	6	5	6	6	9	5	10	6	8	12	6	15	12	8	16	12	7	6	13	10	12	12	12	8	4	21	15	15	1	12	17	7	13	16	6	9	16	11	8	16	17	5	13	10	9	6	9	6	5	9	8	10	6	7
NC_031984.2	20269252	15	14	12	9	8	12	5	10	21	6	10	5	8	7	9	10	11	6	2	6	10	4	17	15	7	10	7	3	12	18	15	9	4	4	4	9	11	18	21	13	11	5	18	17	20	7	16	8	9	12	7	8	10	8	14	10	6	7	12	5	7	8	14	11	8	6	10	15	11	12	15	6	11	14	28	18	18	13	17	8	5	12	15	9	8	8	7	11	7	13	5	10	6	12	16	26	9	6	6	11	4	7	8	19	4	9	10	4	10	7	8	22	13	30	4	14	10	5	11	7	11	11	7	9	13	15	7	5	4	10	8	9	9	11	11	8	13	3	8	18	16	12	17	15	5	14	9	11	5	9	7	8	6	7	26	14	6	7	9	17	13	18	15	9	5	14	9	16	6	4	9	8	6	12	14	13	11	9	18	7	8	6	7	7	9	9	10	8	9	4	14	11	9	9	7	14	5	19	5	6	13	16	7	7	9	12	14	6	4	9	8	8	15	11	13	6	8	6	7	5	12	7	11	10	17	9	17	3	11	8	13	4	6	8	9	13	16	11	10	8	21	3	8	14	9	8	9	18	8	10	12	18	9	9	15	5	7	16	16	7	21	9	13	15	11	10	5	16	6	11	11	14	5	9	7	14	12	14	10	12	7	5	28	4	9	10	5	11	9	11	13	13	11	22	10	7	8	9	8	6	11	7	9	14	19	18	13	10	16	17	6	12	7	9	9	7	7	7	7	5	7	11	10	24	5	6	10	4	11	6	5	6	10	8	23	25	11	16	12	6	7	6	7	6	12	11	14	10	7	15	6	8	6	7	7	13	7	9	9	9	7	17	10	11	14	6	7	4	8	9	10	6	20	10	6	16	11	13	13	21	7	15	18	11	19	7	21	8	7	12	9	20	7	6	21	23	13	17	9	5	5	23	8	2	14	19	7	9	10	3	9	11	6	16	11	10	14	14	6	11	12	13	9	4	8	10	9	17	4	7	13	9	14	5	26	12	15	15	12	2	8	15	5	12	9	7	9	1	9	8	12	3	5	14	6	5	6	6	9	5	10	6	8	12	6	15	12	8	15	13	7	6	14	11	13	12	12	8	4	21	15	15	1	13	17	7	13	16	6	9	16	11	8	16	17	5	13	10	9	6	9	6	5	9	8	10	6	7
NC_031984.2	20269253	16	14	12	9	8	12	5	10	21	6	11	5	8	7	9	10	11	6	2	6	10	4	17	15	7	10	7	3	12	18	16	9	4	4	4	9	11	17	21	13	12	5	18	16	20	7	16	8	9	12	6	8	10	8	14	10	6	7	12	5	8	8	14	13	8	6	10	15	11	12	15	6	11	14	28	18	17	13	17	8	5	12	15	9	8	8	7	11	7	13	5	10	6	12	16	25	9	6	6	11	4	8	8	19	4	10	10	4	10	7	8	22	13	29	4	14	10	5	11	8	11	11	7	9	13	15	7	5	5	10	8	9	9	11	11	8	14	3	8	17	16	13	17	15	5	15	9	11	5	9	7	8	6	7	26	14	6	7	9	17	13	18	15	8	5	14	9	16	6	4	8	9	6	12	14	13	11	9	18	7	8	6	7	7	9	9	9	8	9	4	14	11	9	9	7	14	5	19	5	6	13	16	7	7	9	12	14	6	4	9	8	8	15	11	12	6	8	6	7	5	12	7	11	10	17	9	18	3	11	8	13	4	6	8	9	14	16	11	10	8	21	3	8	14	10	8	9	17	8	10	12	18	9	8	15	5	7	16	16	7	20	9	13	16	11	10	5	16	7	12	11	14	5	9	7	13	12	14	11	13	7	5	28	4	9	10	5	11	9	12	13	12	11	22	10	7	8	9	8	6	11	7	9	15	19	18	13	10	16	17	6	12	7	9	9	7	8	7	7	5	6	11	10	24	6	6	10	4	11	6	5	7	10	8	24	26	11	17	12	7	7	7	7	6	12	11	15	9	7	15	6	8	7	7	7	13	7	9	9	9	7	17	10	11	14	7	7	4	8	9	10	5	20	10	6	16	11	13	13	21	7	15	19	11	19	7	21	8	7	12	10	19	7	5	21	22	13	17	9	5	5	23	8	3	14	21	7	9	10	4	10	11	6	16	11	10	14	14	6	11	11	13	9	4	8	10	9	17	4	7	13	9	14	5	26	12	15	15	10	2	8	15	7	12	9	7	9	1	9	8	12	3	5	15	6	5	6	5	9	5	10	6	8	12	6	15	13	7	15	13	7	6	14	11	13	12	12	8	5	21	15	15	1	13	17	7	13	16	6	10	16	11	8	16	17	5	12	10	9	6	9	6	6	9	8	10	6	7
NC_031984.2	20269254	16	14	13	9	8	12	5	10	21	6	11	5	8	8	9	10	11	7	2	6	10	4	17	15	7	10	7	3	11	18	15	9	4	4	4	9	11	17	21	13	12	5	18	16	20	7	17	8	9	12	6	8	10	8	14	10	6	7	12	5	8	8	14	13	8	6	10	15	11	12	15	6	11	16	29	19	18	13	17	8	5	12	15	9	8	8	7	12	7	13	5	10	6	14	17	25	10	7	5	11	4	8	8	19	4	10	11	4	10	7	8	22	13	29	4	14	11	5	11	8	11	11	7	9	13	15	7	5	5	10	8	9	9	11	11	8	14	3	8	17	16	13	17	15	5	16	8	11	5	9	7	8	6	7	26	13	6	7	9	17	13	18	16	8	6	14	9	18	7	4	9	9	7	12	14	13	11	9	18	7	8	7	7	7	9	9	9	8	9	4	14	11	9	10	7	14	5	19	5	6	14	16	7	7	8	12	14	6	4	9	8	8	15	12	12	6	8	6	7	5	13	7	11	10	17	9	18	3	11	8	14	4	6	8	9	14	15	11	10	8	21	3	9	14	10	8	9	16	8	9	12	18	9	8	15	5	7	16	16	7	20	9	13	16	10	9	5	16	7	12	11	14	5	9	7	13	12	14	11	12	8	5	29	5	9	10	5	11	9	11	13	13	10	22	10	7	8	9	8	6	11	7	9	15	19	18	13	11	16	18	6	12	7	9	9	7	9	8	8	5	6	12	10	24	6	6	11	5	11	6	5	7	11	8	24	26	12	17	14	7	7	7	7	6	12	11	15	9	8	14	6	8	7	7	7	13	7	9	9	9	7	16	10	12	13	8	8	4	8	9	10	4	20	10	7	16	11	13	13	20	7	15	19	11	19	7	21	8	7	12	10	19	7	5	22	22	13	16	9	5	5	23	8	3	14	21	7	10	10	4	10	12	6	16	11	10	13	14	6	11	11	14	9	4	8	9	9	17	4	7	13	9	14	5	25	12	15	17	10	2	8	15	7	12	9	8	10	1	9	8	12	3	5	15	5	5	6	5	9	5	10	7	8	12	6	15	13	7	16	13	8	6	14	11	14	11	12	8	5	22	15	14	1	13	16	8	13	17	6	10	17	11	8	16	17	6	12	10	9	6	9	6	6	10	8	10	6	7
NC_031984.2	20269255	16	14	13	9	8	12	5	10	20	6	11	5	9	8	9	10	11	7	2	6	10	4	17	15	6	10	6	3	11	17	15	9	4	4	4	9	11	16	21	13	13	5	19	16	20	7	17	8	9	12	6	8	10	8	14	10	6	7	12	5	8	8	14	13	8	7	10	15	10	12	15	6	11	15	30	19	20	13	18	8	5	12	15	9	8	8	7	13	7	13	5	10	6	14	17	28	12	7	5	11	4	8	8	19	4	10	11	4	10	7	8	22	13	29	4	14	11	5	12	8	10	11	7	9	12	16	7	5	5	10	8	9	9	11	11	8	14	3	8	17	16	13	17	15	5	15	8	11	5	10	7	8	6	7	25	13	6	7	9	17	14	18	16	8	6	12	9	18	7	4	9	9	7	12	14	13	11	9	18	6	8	7	7	7	9	9	9	8	9	4	14	11	9	10	7	15	5	19	5	7	14	16	7	7	8	12	14	6	4	10	8	8	15	12	12	6	8	6	7	5	13	7	11	10	17	9	18	3	11	8	14	4	6	8	9	14	15	10	10	8	20	3	8	14	10	8	9	18	8	9	12	18	9	8	15	5	7	16	17	7	20	9	13	16	10	9	5	16	7	12	12	14	5	9	7	13	12	14	11	11	7	5	28	5	9	10	5	11	9	11	12	13	10	21	10	7	9	9	8	6	11	6	9	15	19	18	13	11	16	18	6	12	7	11	9	7	10	8	7	5	6	12	10	25	5	6	12	4	11	6	5	7	11	8	24	25	12	17	14	7	7	7	7	6	12	11	15	9	8	14	6	8	7	7	6	13	7	8	9	9	7	16	10	12	13	8	8	4	8	9	11	4	20	10	7	16	11	13	13	20	7	15	19	11	19	7	21	8	7	12	10	17	7	6	24	22	13	16	9	5	6	23	8	3	14	21	7	10	10	4	10	12	6	16	11	10	13	14	6	11	11	14	9	4	8	9	10	18	4	7	13	9	14	5	25	12	15	17	10	2	8	15	7	12	9	8	10	1	8	8	12	3	5	15	4	5	6	5	9	6	9	7	8	12	6	15	13	7	16	13	8	6	13	11	14	11	12	8	5	22	15	14	1	13	16	9	13	17	6	10	17	11	8	16	18	6	12	10	9	6	9	6	7	10	8	10	6	7
NC_031984.2	20269256	16	14	14	9	8	12	5	10	20	6	11	5	9	8	9	10	11	7	2	6	10	4	17	15	6	10	6	3	10	17	15	9	4	4	4	9	11	17	21	13	13	5	19	16	20	7	16	8	9	12	6	8	10	8	14	10	6	7	12	5	8	8	14	13	8	7	10	16	10	12	15	6	10	15	30	19	20	13	18	7	5	12	15	9	8	8	7	13	7	13	5	10	5	14	18	28	12	7	5	11	5	8	8	19	4	10	11	4	10	7	8	22	13	29	4	13	12	5	12	8	10	11	7	9	12	16	7	5	5	10	8	9	9	11	11	8	14	3	8	17	16	13	16	15	5	15	8	11	5	10	7	8	6	5	26	13	6	7	9	17	13	17	16	7	6	12	9	19	7	4	9	9	7	12	14	13	12	8	18	6	8	7	7	7	9	9	9	8	9	4	14	11	9	11	6	15	6	18	5	7	14	16	7	7	8	12	14	6	4	11	8	8	15	12	12	6	7	6	7	5	13	7	11	9	17	9	19	3	11	8	14	4	6	8	9	14	15	10	10	8	20	3	8	14	10	8	9	18	8	9	12	19	8	7	15	5	7	16	17	7	20	9	13	16	10	8	5	16	7	12	12	14	5	9	7	13	12	14	11	11	7	5	28	5	9	10	5	11	9	11	12	14	10	23	11	6	9	9	9	6	11	6	9	13	19	18	13	11	17	18	6	12	7	11	9	7	10	8	7	5	6	12	11	25	5	6	12	4	11	6	5	8	11	7	24	26	12	17	14	7	7	7	7	6	12	11	15	10	8	14	6	8	6	7	6	13	7	8	10	9	7	16	10	12	13	8	8	4	8	9	11	3	20	10	7	16	11	13	13	21	7	15	19	11	19	7	21	8	7	12	10	16	7	6	24	22	13	16	9	5	6	23	8	3	14	22	7	10	10	4	10	13	6	16	11	10	13	14	7	11	11	14	9	4	8	9	10	19	4	7	13	9	14	5	25	12	16	17	10	1	8	15	7	12	8	8	11	1	8	7	12	3	5	15	5	5	6	5	9	5	9	7	8	12	6	15	13	7	16	13	8	6	13	11	14	11	12	8	5	22	15	15	1	13	16	9	13	18	6	10	17	11	8	16	18	6	12	10	9	6	9	6	7	10	8	10	6	7
NC_031984.2	20269257	15	14	14	9	8	11	5	11	20	6	11	5	9	8	8	10	11	7	2	6	10	4	16	14	6	10	6	3	9	17	15	9	4	4	4	9	11	16	20	12	13	5	21	16	20	7	17	8	10	12	6	8	11	8	14	10	6	7	12	5	8	8	14	13	7	7	10	16	10	12	14	6	9	15	31	18	20	13	18	7	5	13	15	9	7	8	7	13	6	13	5	10	5	14	18	28	12	7	5	11	5	8	8	20	4	10	11	4	10	7	8	22	13	29	4	13	10	6	12	8	10	11	7	9	12	16	7	5	5	10	8	9	9	10	11	8	13	3	8	17	16	13	16	15	5	15	8	11	5	10	6	8	6	4	26	13	6	7	10	17	13	17	15	7	6	12	9	19	7	4	8	9	7	12	14	12	12	8	18	5	8	7	7	7	9	9	8	8	9	4	14	11	9	11	6	15	6	18	6	8	14	16	7	7	9	12	14	7	5	11	8	7	15	12	12	7	6	6	7	5	13	7	10	10	17	9	19	3	11	8	13	4	7	8	9	14	15	10	10	8	20	3	8	14	10	8	9	18	8	9	12	19	8	7	15	5	7	16	17	7	20	11	13	16	10	8	5	16	7	12	12	15	6	9	7	13	12	15	11	11	7	5	29	5	9	11	5	11	9	11	12	14	10	23	11	6	9	9	9	6	11	6	10	13	19	19	13	11	17	18	6	12	7	11	9	7	10	8	7	5	6	12	11	25	5	6	12	4	11	6	5	8	10	7	24	26	12	17	14	7	8	7	6	6	11	12	15	10	8	14	6	8	6	7	6	13	7	7	10	9	7	15	10	12	13	8	8	4	8	9	11	3	20	10	7	17	11	13	13	21	7	15	20	11	19	7	21	9	7	12	10	16	7	6	24	22	13	16	9	5	6	23	8	3	14	22	7	10	7	4	10	13	6	16	11	10	13	14	8	11	11	14	9	4	8	9	11	19	4	6	13	9	14	5	24	12	16	17	10	1	8	15	6	12	8	8	11	1	8	7	12	3	5	15	5	5	6	5	9	6	9	7	8	12	6	15	13	7	16	13	8	6	13	11	14	11	12	8	4	22	15	15	1	14	17	9	13	18	6	10	17	11	8	16	18	6	12	10	9	6	9	6	7	10	8	10	6	7
NC_031984.2	20269258	15	14	14	9	8	11	5	10	20	6	10	5	9	8	8	10	11	7	2	6	10	4	16	15	6	10	6	3	8	17	16	9	4	4	4	9	11	16	20	12	12	5	21	16	20	7	17	8	10	12	7	8	11	8	14	10	6	6	11	5	8	8	14	13	7	8	9	15	9	12	14	6	9	15	30	18	20	13	18	7	5	13	16	9	7	8	8	13	7	13	4	10	5	14	18	27	12	7	5	12	6	8	8	20	4	10	12	4	10	7	8	22	13	30	4	13	10	6	12	8	10	11	7	9	12	16	7	5	5	10	8	9	9	10	11	8	13	3	8	17	16	13	17	15	5	15	8	11	5	10	6	8	6	3	26	13	6	7	10	16	13	17	15	7	6	12	9	19	7	4	8	9	7	12	14	12	12	8	18	5	8	7	7	7	9	9	8	9	9	4	14	11	9	11	5	15	6	18	5	8	14	15	7	7	9	11	14	6	5	11	7	7	15	12	11	8	6	6	7	5	12	7	10	10	17	9	19	3	11	8	12	4	7	8	9	14	16	10	10	8	20	3	8	14	10	8	9	18	8	9	12	19	8	8	15	5	7	16	17	5	20	11	13	16	10	9	5	16	7	12	12	15	6	9	7	13	12	15	11	12	7	5	29	5	9	11	5	11	9	11	12	14	10	24	11	7	9	9	9	6	10	6	10	13	20	19	13	12	17	18	6	12	7	11	9	7	10	8	7	5	6	12	11	26	5	7	12	4	11	6	5	8	10	7	24	26	12	17	14	7	8	7	6	6	11	12	15	10	8	14	6	8	5	7	6	13	7	7	10	9	7	15	10	12	13	8	8	4	8	9	11	3	20	10	7	17	11	13	13	20	7	15	19	12	19	7	21	9	7	13	10	16	7	6	25	23	13	16	9	4	6	22	8	3	14	22	7	11	7	4	10	12	6	16	11	10	13	14	8	10	11	15	9	4	7	8	11	18	4	6	13	9	13	5	23	12	16	17	11	1	7	15	6	12	8	8	12	1	8	7	12	3	5	14	5	5	6	5	9	7	9	7	8	12	6	15	13	7	16	13	8	6	13	11	14	11	12	8	4	22	15	15	1	14	17	9	13	18	6	9	17	11	8	17	18	6	12	10	9	6	9	6	7	9	8	10	6	7
NC_031984.2	20269259	14	14	14	9	8	11	5	10	20	6	10	5	9	8	8	10	11	7	2	6	10	4	16	14	6	9	6	3	8	17	17	9	7	4	4	8	11	16	20	12	12	7	21	15	20	7	17	8	10	11	7	7	11	8	14	10	7	6	11	5	8	8	14	13	7	8	9	15	9	12	14	5	8	15	30	18	20	13	18	8	3	13	16	9	7	8	8	13	7	13	4	10	5	14	18	27	12	8	4	12	6	8	8	20	4	10	12	4	9	7	8	21	13	30	3	13	11	6	12	8	10	11	7	10	12	16	7	5	5	10	8	9	9	10	11	8	13	3	8	17	16	13	17	15	5	15	8	11	5	10	6	8	6	3	26	13	7	7	10	15	13	17	15	8	6	12	10	19	7	4	8	9	7	12	14	12	12	8	18	5	8	7	7	7	9	10	8	9	8	4	14	11	9	11	5	16	6	18	5	8	14	15	8	7	9	11	14	6	5	11	7	7	15	12	11	8	6	6	7	5	12	8	10	10	17	9	19	3	11	8	12	4	7	8	9	15	16	10	10	8	20	3	7	14	10	8	9	18	8	10	12	19	8	8	16	5	7	16	17	5	20	11	13	16	10	9	5	16	7	12	12	16	6	9	7	13	11	15	11	12	7	5	29	6	9	11	5	11	9	11	12	14	10	23	11	7	9	9	9	6	10	7	11	13	20	18	14	12	17	19	7	11	7	11	9	7	10	8	7	5	6	12	11	25	5	7	12	4	11	6	5	8	10	7	24	26	12	17	14	7	8	7	6	6	11	12	15	10	8	14	6	8	5	7	6	13	7	7	10	9	7	15	10	12	13	8	7	4	8	9	11	4	21	10	7	17	11	13	13	20	7	15	19	12	19	9	20	9	7	13	10	16	7	6	25	23	13	16	10	4	6	22	8	3	14	22	7	11	7	4	10	11	6	16	10	10	13	14	8	10	11	15	9	5	7	8	11	18	4	3	13	9	14	5	22	12	15	17	11	1	7	15	6	13	8	8	12	1	8	7	12	3	5	14	5	5	5	5	9	7	9	7	8	12	6	15	14	7	16	13	8	6	13	10	14	11	12	7	4	21	15	15	1	14	17	9	13	18	6	9	17	11	8	17	18	6	12	10	9	6	9	6	7	10	8	10	6	7
NC_031984.2	20269260	14	13	14	9	8	10	5	10	20	6	10	5	9	8	8	9	11	7	2	6	10	4	16	14	6	9	7	3	8	17	17	9	7	4	4	8	12	16	22	12	12	7	21	15	20	7	17	9	10	11	7	7	11	8	13	10	7	6	12	5	8	8	14	13	7	8	9	15	9	12	14	5	8	13	30	18	20	13	18	8	3	12	17	9	8	8	8	12	7	13	4	10	5	14	18	27	12	8	4	12	6	8	8	20	4	10	12	4	10	7	8	21	13	29	3	13	11	6	12	8	10	11	7	10	12	16	7	6	5	10	8	9	9	10	11	8	13	3	8	16	16	13	17	16	4	15	8	11	5	9	6	8	6	3	26	13	7	7	10	15	13	17	14	8	6	12	10	19	7	4	8	9	6	12	13	12	12	9	18	5	7	7	7	5	9	11	8	9	8	4	15	11	9	11	7	16	6	18	5	8	14	15	8	7	9	11	14	6	5	11	6	7	15	12	11	8	6	6	7	5	12	8	10	9	18	9	18	3	11	9	12	4	7	8	9	15	16	10	10	8	19	3	7	14	10	8	9	18	9	10	13	19	8	8	15	5	7	16	17	5	19	11	14	16	10	9	5	16	8	12	12	17	6	9	7	13	11	15	11	12	7	6	29	6	9	11	5	11	9	10	12	14	10	22	11	7	9	9	9	6	10	7	12	12	20	18	14	12	17	19	7	11	7	11	9	7	10	8	7	5	6	12	11	25	5	7	11	4	11	6	5	8	10	7	24	26	12	16	14	7	8	7	6	6	11	13	15	10	8	14	6	8	5	7	6	13	8	7	10	9	7	15	10	12	13	8	7	4	8	8	11	4	21	10	7	17	11	13	13	20	7	15	19	12	20	9	19	9	7	14	10	16	8	6	25	23	14	16	10	4	5	22	9	3	14	22	7	11	7	4	11	11	6	16	10	10	13	14	8	10	12	15	9	5	7	8	11	18	4	3	13	9	14	5	22	12	15	17	11	1	7	15	6	13	8	8	12	1	7	7	12	3	5	14	5	5	6	5	9	7	9	7	8	12	6	15	14	7	15	13	8	6	13	11	14	11	10	7	4	21	14	15	1	15	17	9	13	18	6	9	17	11	8	17	17	6	12	10	9	6	9	6	7	10	8	10	6	6
NC_031984.2	20269261	14	13	14	9	8	10	5	10	20	5	10	5	10	8	8	8	11	7	2	6	10	4	16	15	6	9	7	3	8	17	17	9	7	4	4	8	12	16	22	13	12	7	21	15	20	7	18	9	10	11	7	7	11	8	13	10	7	6	12	5	8	7	16	13	7	8	9	15	9	12	15	5	8	13	30	18	21	13	18	9	3	11	17	9	8	8	8	12	7	13	4	10	5	14	18	27	12	8	4	13	7	8	8	20	4	10	12	4	10	7	8	22	13	29	3	12	11	6	12	7	10	11	8	10	12	16	7	6	5	10	8	9	9	10	10	8	13	3	8	16	16	13	17	16	4	14	8	11	5	8	6	8	6	3	26	13	7	8	11	15	12	17	14	8	6	12	10	19	7	4	8	9	6	12	13	12	12	9	18	5	7	7	7	5	9	11	8	8	8	4	15	11	10	11	7	16	6	18	5	8	14	15	8	7	9	11	14	6	5	11	6	7	15	12	11	8	6	6	7	5	12	8	10	9	19	9	18	3	11	9	12	4	7	8	9	14	17	10	10	8	18	3	7	14	10	8	9	17	9	10	13	19	8	8	15	5	6	16	17	5	19	12	14	17	10	9	5	16	8	12	12	17	6	9	7	13	11	17	12	12	7	6	29	7	9	11	5	11	9	10	11	14	10	22	11	7	9	8	9	6	10	7	13	12	19	18	14	12	17	19	7	11	7	11	9	7	10	8	7	5	6	12	10	25	6	7	12	4	11	6	6	9	10	7	23	29	12	16	15	7	8	8	6	6	11	13	16	10	8	14	6	8	5	7	7	13	8	7	10	9	7	16	11	11	13	8	8	5	7	9	11	4	20	10	7	17	11	12	12	20	7	16	19	12	20	8	19	9	7	14	10	16	8	6	25	24	14	16	10	4	5	22	9	3	14	22	7	11	7	4	11	11	6	15	10	10	13	14	8	10	12	16	9	5	7	8	10	17	4	3	13	9	14	5	22	12	15	17	12	1	7	15	6	13	8	8	12	2	7	7	12	3	5	14	5	5	6	5	9	7	9	7	8	12	6	15	14	7	15	13	8	6	13	11	14	11	10	7	4	22	14	15	1	14	17	10	14	17	6	9	17	11	8	17	17	6	13	10	9	6	9	6	8	10	8	10	6	6
NC_031984.2	20269262	14	13	14	9	8	9	5	10	20	5	10	5	10	8	8	7	11	7	2	6	10	4	16	15	6	8	7	3	8	17	17	9	7	4	4	8	13	16	22	13	12	7	21	16	20	7	18	10	10	11	7	7	11	8	13	11	7	6	12	5	8	7	16	13	7	8	9	15	9	12	15	5	8	13	30	18	21	13	18	9	3	11	16	9	8	8	7	12	8	12	4	9	5	14	18	27	12	8	4	13	8	8	7	19	4	10	12	3	10	8	8	22	13	29	3	12	11	6	12	7	9	11	8	10	12	16	7	6	5	10	8	9	9	11	10	8	13	3	9	16	16	13	17	16	4	14	8	11	5	8	6	8	6	3	26	13	7	8	11	15	12	17	14	8	6	12	10	19	7	4	8	10	6	12	13	12	12	9	18	5	7	7	7	5	9	10	8	8	8	4	15	11	10	11	7	15	6	18	5	8	13	15	8	7	9	11	15	6	5	11	6	7	15	12	11	8	6	6	7	5	12	7	10	10	19	9	18	3	11	7	11	4	6	8	9	14	16	10	10	8	18	3	7	15	9	8	9	17	9	10	13	18	8	8	15	5	6	16	17	5	19	12	14	17	10	9	5	16	8	12	12	17	7	9	7	13	12	17	12	12	7	6	29	7	9	11	5	10	9	10	11	14	10	22	11	7	9	8	9	6	10	7	13	12	19	18	14	12	17	19	7	11	7	11	9	7	10	8	7	5	6	12	10	25	6	7	12	4	11	6	6	9	10	7	23	29	14	16	15	7	8	8	6	6	11	13	16	10	8	14	6	8	5	7	7	13	9	6	10	9	7	16	11	11	13	8	8	5	7	9	11	5	20	10	7	17	11	12	12	20	7	16	19	12	19	8	19	10	7	13	11	16	8	6	25	24	14	16	10	4	5	22	9	3	14	22	7	11	8	4	11	10	6	15	9	10	13	14	8	10	12	15	9	5	7	8	10	17	4	3	13	9	14	5	22	12	15	17	12	1	7	15	6	13	8	8	12	2	7	7	12	3	5	14	5	6	6	5	9	7	9	7	8	12	6	13	14	7	16	13	8	6	14	11	15	11	10	7	4	22	14	15	1	14	17	10	14	17	6	9	16	11	8	16	17	6	14	10	9	6	9	6	8	10	8	10	6	7
NC_031984.2	20269263	14	13	14	9	8	9	5	10	21	5	10	5	10	8	8	7	11	7	2	6	10	4	16	15	6	8	7	3	8	17	16	9	7	5	4	8	12	17	23	13	13	7	21	15	20	7	19	10	10	11	6	7	12	8	13	11	7	6	12	6	8	7	17	13	7	8	9	15	9	12	16	5	8	13	29	19	21	13	18	9	3	11	16	12	8	8	7	12	8	12	4	9	6	14	18	27	12	8	4	14	8	8	7	19	4	10	12	3	10	8	8	22	13	28	3	12	11	6	12	7	9	11	9	10	12	17	7	6	5	10	8	11	9	11	10	8	14	3	9	16	15	13	17	16	5	14	8	11	5	8	5	8	6	3	27	13	7	8	11	15	12	17	13	8	6	12	10	19	7	4	8	9	6	12	13	12	12	9	20	5	7	7	7	5	9	10	8	9	8	4	15	11	10	12	7	15	7	18	5	7	13	15	8	8	9	11	15	6	5	11	6	7	15	12	11	8	6	6	7	5	12	8	10	10	19	9	18	3	10	7	11	4	6	7	9	14	16	10	10	8	20	3	7	14	9	8	9	16	9	10	13	18	8	8	15	6	6	16	18	5	19	10	14	17	10	9	5	16	8	12	12	17	7	8	7	13	12	18	12	12	7	6	29	7	9	11	5	10	9	10	11	14	11	22	11	7	9	8	9	6	10	7	13	12	21	18	15	12	17	19	7	11	7	11	9	7	10	8	7	5	6	12	10	25	6	7	13	5	11	6	7	10	11	8	23	30	14	16	15	7	8	9	6	6	11	12	16	10	8	13	6	10	5	7	7	14	9	6	10	9	7	18	12	11	13	8	8	5	7	8	11	5	22	10	7	17	11	12	12	21	7	16	19	12	19	8	20	10	7	13	11	17	8	6	24	23	14	16	10	4	5	22	9	3	14	22	8	11	8	4	11	9	6	14	9	10	13	14	8	10	11	14	9	6	7	8	9	17	4	4	14	9	14	5	22	12	15	17	12	1	7	15	6	13	9	8	12	2	8	8	12	3	5	13	6	6	7	5	9	7	9	7	8	14	6	14	14	7	16	13	8	6	14	11	14	11	11	7	4	22	14	15	1	14	17	10	14	17	6	10	16	11	8	16	18	6	14	10	9	7	9	6	8	10	8	10	6	7
NC_031984.2	20269264	14	13	14	9	8	10	5	10	21	4	10	5	11	7	9	7	11	7	2	6	10	4	16	15	6	8	7	3	8	17	17	9	7	5	4	8	12	17	23	14	13	7	21	13	20	8	19	10	10	11	6	7	11	8	13	10	7	6	12	6	8	7	15	13	8	9	9	15	9	12	16	5	8	13	29	19	21	13	17	9	3	11	16	12	8	8	7	12	8	12	4	9	6	14	18	27	12	8	4	14	8	8	7	19	4	10	13	3	10	8	8	22	13	27	3	12	12	6	12	7	9	11	9	10	12	17	7	6	4	10	8	11	8	11	10	7	14	3	9	17	15	13	17	16	5	14	8	11	5	9	4	9	6	3	26	14	7	8	11	15	12	17	13	8	6	12	10	19	7	4	8	9	6	11	13	13	12	9	21	5	7	7	7	5	9	10	8	9	8	4	15	10	10	12	7	14	7	18	5	7	13	15	8	7	9	11	14	6	5	10	6	7	15	12	11	8	6	7	7	5	12	8	10	10	19	9	18	3	10	6	12	4	6	7	9	13	16	9	10	9	20	3	8	14	9	8	9	15	9	10	13	17	8	8	15	6	7	16	17	5	19	10	14	17	10	9	5	16	8	12	12	17	7	8	7	12	12	18	12	12	7	7	29	7	9	11	6	9	9	10	11	14	11	22	11	7	9	8	9	6	10	7	13	12	22	18	14	12	17	19	7	11	7	11	9	7	10	8	7	5	6	12	10	25	6	7	13	5	11	6	7	10	11	8	23	29	14	15	15	7	7	9	6	6	11	11	16	9	8	12	6	10	5	7	7	14	9	6	10	9	7	18	12	11	13	8	8	5	7	8	11	5	22	10	7	17	11	12	12	20	7	16	19	12	19	8	20	10	7	13	11	18	8	6	24	22	13	15	10	5	5	22	9	3	14	22	9	11	8	4	11	9	6	14	9	10	13	14	8	10	11	14	9	6	7	8	9	17	4	4	14	9	14	5	22	12	15	17	12	1	8	15	7	13	9	8	12	2	8	8	12	2	5	13	6	6	8	5	8	7	9	7	9	11	6	14	14	7	16	13	8	6	14	11	14	11	11	7	4	22	14	16	1	14	17	10	14	16	6	9	16	11	8	16	18	6	14	10	11	7	9	5	8	10	8	10	6	7
NC_031984.2	20269265	14	13	14	10	8	10	4	10	21	5	10	5	11	7	9	7	11	7	2	6	11	4	16	15	6	8	7	3	8	17	18	9	7	5	4	8	12	17	23	14	13	7	22	13	20	8	19	11	10	12	6	7	11	8	13	10	7	6	13	6	9	7	15	11	8	9	9	15	9	12	16	5	8	13	29	19	21	13	16	9	3	11	16	12	8	8	7	12	8	11	4	9	6	14	18	27	12	8	4	14	8	8	7	19	4	10	13	3	11	8	8	22	13	27	3	12	13	7	12	7	9	10	9	10	12	17	7	6	4	10	8	11	7	11	10	7	14	4	9	17	15	13	17	16	5	14	8	11	5	9	4	9	7	3	26	14	7	8	11	15	12	17	14	8	6	12	10	19	7	4	8	9	6	10	12	12	12	9	22	5	7	7	7	5	9	10	8	9	8	5	15	10	10	11	7	14	7	18	5	7	12	15	8	7	9	11	14	6	5	10	6	7	15	12	12	8	6	7	7	5	12	8	10	10	19	9	17	3	10	6	12	4	6	8	9	14	16	9	10	9	20	3	8	14	9	8	9	15	9	10	13	18	9	8	15	6	8	17	17	5	19	10	14	17	10	9	5	16	8	11	12	16	7	8	7	12	12	19	12	12	7	7	29	7	9	11	7	9	9	10	11	14	11	22	13	7	9	8	9	6	10	7	13	12	22	18	14	12	17	19	7	11	7	11	9	7	10	8	7	5	6	12	10	24	6	8	13	5	11	6	7	10	12	8	23	30	14	15	15	7	7	9	6	6	11	10	17	9	8	11	7	10	5	7	8	14	9	7	10	9	7	18	12	11	13	8	8	5	7	9	11	5	22	10	7	17	11	13	12	20	7	16	19	12	19	8	20	10	7	13	11	18	8	6	26	21	13	15	10	5	5	22	9	3	14	22	9	11	8	4	11	9	6	14	9	10	14	13	9	9	11	14	9	6	8	8	9	19	4	4	14	9	14	5	22	12	15	17	12	1	8	15	6	14	9	8	12	2	8	8	12	2	5	13	6	6	8	4	8	7	9	8	9	11	5	14	14	7	16	12	8	6	14	11	14	11	11	8	4	22	14	16	1	14	17	10	14	16	6	9	16	11	8	17	18	6	14	10	11	7	9	6	9	10	8	10	6	7
NC_031984.2	20269266	14	13	14	10	8	10	4	11	21	5	13	5	12	7	9	6	9	7	2	6	12	4	15	15	6	8	7	3	8	17	18	8	6	5	4	8	11	17	23	15	13	7	22	13	20	8	18	11	10	12	6	7	11	8	13	9	7	6	13	6	11	7	16	12	8	9	9	16	9	12	16	6	8	13	30	20	21	13	15	9	3	11	16	12	8	7	7	11	8	12	4	9	6	14	19	27	12	8	4	14	8	8	7	19	4	9	13	3	11	8	8	22	13	26	3	12	13	8	11	7	9	10	9	10	12	17	7	6	4	10	8	11	7	11	10	7	13	4	9	17	15	13	17	17	5	14	8	10	4	9	4	9	7	3	26	13	7	8	11	15	11	17	14	8	7	12	9	19	6	4	8	9	6	10	11	13	12	9	22	6	7	7	7	5	9	10	8	8	8	5	15	10	10	11	7	14	7	18	5	7	12	15	8	7	9	11	14	7	5	10	6	7	15	12	12	8	6	7	6	6	12	8	10	10	19	10	16	4	10	5	12	4	5	8	9	14	16	9	10	9	20	3	7	14	9	9	9	15	8	10	13	19	8	8	15	6	8	17	17	5	19	10	15	17	10	9	7	16	8	11	12	16	7	8	7	12	12	19	12	12	7	7	29	7	9	11	7	9	9	10	11	14	11	22	14	7	10	8	9	6	11	7	13	12	22	18	14	12	17	19	7	10	7	11	9	7	10	8	7	4	6	12	11	24	6	8	13	6	11	6	7	10	12	8	23	30	14	15	15	7	7	9	6	6	10	10	17	9	8	11	7	10	5	7	8	14	10	7	10	9	7	17	12	10	13	8	9	5	7	9	11	5	22	10	7	17	11	13	12	20	7	16	19	12	19	8	20	10	7	11	11	18	8	6	26	20	13	15	10	5	5	22	9	3	14	22	9	11	8	4	11	9	7	13	9	10	14	13	9	9	12	13	9	6	8	9	9	19	5	4	13	9	14	5	22	12	15	17	12	1	7	15	6	14	9	8	12	2	8	8	12	2	5	13	6	5	8	4	9	7	9	8	9	11	5	15	14	7	16	11	8	6	14	11	14	11	11	8	4	22	14	17	1	14	16	10	14	16	6	9	16	11	9	17	18	6	14	10	11	7	9	6	9	10	8	10	6	7
NC_031984.2	20269267	13	13	15	11	8	10	4	11	21	5	14	6	11	7	9	6	9	7	2	6	12	4	15	15	6	8	7	3	8	16	17	8	6	5	4	8	12	16	23	15	13	7	22	13	20	8	18	11	10	11	5	7	12	8	12	8	7	7	13	6	11	7	16	12	8	8	9	14	8	12	15	6	8	13	30	20	20	12	16	9	5	11	16	12	8	8	7	11	8	12	4	9	6	13	19	27	12	8	4	14	8	8	7	17	4	9	13	3	10	8	8	22	13	26	3	12	12	8	12	7	9	10	9	10	12	17	7	5	4	10	8	11	6	11	10	7	13	4	9	18	15	13	16	17	5	14	8	12	4	9	4	9	7	4	26	13	8	8	10	15	11	16	14	8	7	12	9	19	6	4	8	9	6	10	11	11	13	9	23	6	7	7	7	6	9	10	8	8	8	5	14	10	11	11	7	14	7	18	5	7	12	15	9	7	9	10	14	7	5	10	6	7	15	12	11	9	6	7	6	7	12	7	10	10	19	12	16	4	10	5	12	4	5	7	8	15	16	9	10	10	20	3	7	14	9	9	9	16	8	10	12	19	7	8	14	6	8	18	17	5	19	11	15	17	10	9	7	16	8	10	12	16	7	8	7	11	12	19	14	12	7	7	29	7	9	12	7	9	9	10	11	14	11	22	13	7	11	8	9	6	12	7	12	12	22	18	14	12	17	19	7	10	7	11	9	8	9	8	7	3	6	12	11	24	6	8	13	6	11	6	7	10	12	8	22	30	15	17	15	6	7	9	6	7	10	10	17	9	8	11	7	10	5	7	8	14	10	7	10	9	7	17	12	10	13	8	9	5	7	9	11	5	22	10	7	17	11	12	12	20	7	16	19	10	19	8	20	11	7	11	10	19	8	6	26	20	12	14	10	5	5	21	9	3	14	22	9	11	8	4	11	10	7	12	9	10	13	13	7	9	12	13	8	5	8	9	9	19	5	4	13	9	14	5	22	12	15	16	12	1	7	15	6	13	9	8	12	2	8	7	11	2	5	13	6	5	8	4	9	6	11	8	9	11	5	15	14	7	16	10	8	6	14	11	14	11	11	9	4	22	14	17	1	14	16	10	14	16	6	9	17	11	8	17	18	6	14	10	11	7	9	5	10	11	8	10	6	7
NC_031984.2	20269268	13	13	15	11	8	10	4	11	21	5	14	6	11	7	9	6	9	7	2	6	12	4	15	15	6	8	7	3	8	16	17	8	6	5	4	8	12	16	23	15	13	7	22	13	19	8	18	11	10	11	5	6	12	8	12	8	7	8	13	6	11	7	16	13	8	8	9	14	8	12	15	6	8	13	30	20	20	12	16	9	5	11	16	12	8	8	7	11	8	12	4	9	6	13	19	28	12	8	4	14	8	8	7	17	4	10	13	3	10	8	8	22	13	27	3	11	12	8	12	8	9	10	9	10	12	17	7	6	4	10	8	11	6	11	10	7	13	4	9	18	15	13	16	17	5	14	8	12	4	9	4	9	7	4	24	13	8	8	10	15	11	16	14	8	7	12	9	19	6	4	8	8	6	10	11	11	12	9	23	6	7	7	7	6	9	10	8	9	8	5	14	11	11	11	7	14	7	18	5	7	12	15	9	7	8	10	14	7	5	9	6	7	15	12	11	9	6	7	6	7	12	7	10	10	19	12	16	4	10	5	12	4	5	7	8	15	16	9	10	10	20	3	7	14	9	8	9	16	8	10	13	19	7	8	14	6	8	17	17	5	19	11	15	17	10	9	7	16	8	10	12	16	7	8	7	12	12	19	15	12	7	7	29	7	9	12	7	9	9	10	11	14	11	22	13	7	11	8	9	6	12	7	12	12	23	18	14	12	17	19	8	10	7	11	9	8	9	8	7	3	6	12	11	25	6	8	13	6	11	6	7	10	12	8	22	30	15	17	15	6	8	10	6	8	10	10	17	9	8	11	7	10	5	7	8	14	10	7	10	9	7	17	12	10	13	9	8	5	7	9	11	5	22	9	7	17	11	12	12	20	7	16	19	10	19	8	20	11	7	11	10	19	8	6	26	20	12	14	10	5	5	21	9	3	14	22	9	11	8	4	11	9	7	12	9	10	13	13	7	9	12	13	8	5	8	9	9	20	5	4	13	9	14	5	22	12	15	16	12	1	7	15	6	13	9	8	11	2	8	7	11	2	5	14	6	5	8	4	9	6	11	8	9	10	5	15	13	7	16	10	8	6	14	11	15	11	11	9	4	22	14	17	1	14	16	10	14	17	6	9	18	12	8	17	18	6	14	10	11	7	9	5	10	10	8	10	6	7
NC_031984.2	20269269	13	13	15	12	8	10	4	11	21	5	14	6	11	7	9	6	9	8	2	6	12	4	15	15	6	8	7	3	8	16	17	8	6	5	4	8	12	17	23	15	12	7	22	13	19	8	18	11	10	11	5	6	12	8	12	8	7	8	13	7	11	7	15	13	8	8	9	14	8	12	14	6	8	12	29	20	20	12	16	9	5	11	15	12	8	8	7	11	8	12	4	9	6	13	19	28	12	8	4	14	8	8	7	17	4	10	13	3	10	8	8	22	12	27	2	11	12	8	12	8	9	10	9	10	13	17	7	6	5	10	8	11	6	11	10	8	13	5	9	18	14	13	16	17	5	14	8	13	4	9	4	9	7	4	24	13	8	8	10	15	12	15	14	8	7	12	9	19	6	4	8	8	6	10	13	11	11	9	24	6	7	7	8	6	9	10	8	9	8	5	14	11	11	12	7	14	7	18	5	7	13	15	9	7	8	10	14	7	5	9	6	7	15	11	11	9	7	7	6	7	12	7	10	10	18	12	16	4	10	5	12	3	5	7	8	15	16	9	10	10	20	3	7	16	9	8	9	16	8	10	13	19	7	8	14	6	8	18	17	5	19	11	15	17	10	9	7	16	8	10	12	16	7	9	7	13	13	19	15	12	7	7	29	7	10	12	7	10	9	10	11	14	11	21	13	7	11	8	9	6	13	7	12	13	23	18	16	12	17	19	8	10	7	11	9	8	9	8	6	4	6	12	11	25	6	8	13	6	11	6	7	10	12	8	22	30	16	20	15	6	8	10	6	8	10	10	17	9	8	11	7	11	5	7	8	14	10	7	9	9	6	18	12	10	13	9	8	5	7	9	11	5	22	9	8	17	11	12	12	20	7	16	19	10	19	8	20	11	7	11	10	20	8	6	26	19	12	15	10	4	5	21	9	4	13	22	9	10	8	4	11	9	7	12	9	10	13	13	7	10	12	13	8	5	8	9	9	19	6	4	13	9	14	5	22	13	14	16	12	1	7	15	6	14	9	9	11	2	8	7	10	2	5	14	6	5	8	4	9	6	11	8	9	10	5	15	14	7	16	10	8	6	14	11	15	11	12	9	4	22	15	17	1	13	16	10	14	17	6	9	18	12	9	17	18	6	14	10	11	8	9	5	10	10	8	11	6	7
NC_031984.2	20269270	14	13	15	12	7	11	4	11	21	6	14	6	11	7	9	6	9	8	2	6	12	4	16	16	6	8	7	3	8	15	17	8	6	5	4	8	12	18	24	15	11	7	22	13	19	9	18	11	11	11	5	6	11	8	11	8	7	8	13	7	11	7	15	13	8	8	9	15	9	12	14	6	8	12	29	20	20	12	16	9	5	11	15	12	8	8	6	11	9	12	4	9	6	13	19	28	12	8	4	14	9	8	7	17	4	10	13	3	10	8	8	22	12	27	2	11	12	8	12	8	9	10	9	10	13	16	7	6	5	10	8	11	6	10	9	8	13	5	10	18	14	12	16	18	5	15	8	13	4	9	5	9	7	3	24	13	8	8	10	16	11	15	13	8	7	12	9	19	6	4	8	9	8	10	13	11	11	9	24	6	7	6	8	6	8	10	8	9	8	5	13	11	11	12	7	14	7	18	5	7	13	15	9	7	8	10	15	7	5	10	6	7	15	11	12	9	7	7	6	7	12	7	10	10	18	12	16	4	10	5	12	3	5	7	8	15	16	9	11	10	20	3	7	15	9	8	9	16	8	10	13	20	7	8	13	6	8	18	16	7	19	11	15	17	10	9	7	15	8	10	12	16	7	9	7	13	13	19	15	12	7	7	28	7	10	13	7	10	10	10	11	14	11	21	13	7	11	8	9	6	13	7	12	13	23	19	16	12	17	19	8	10	7	11	9	8	9	8	6	4	6	11	10	25	6	8	13	6	11	6	7	10	12	8	22	28	16	20	15	6	8	10	6	8	10	10	16	9	8	11	6	12	5	7	8	14	10	7	9	9	6	18	12	10	13	9	8	6	7	9	11	5	23	9	8	17	12	12	11	20	7	15	19	9	19	8	20	11	7	11	10	20	8	6	26	20	12	15	10	4	6	20	9	4	13	22	10	11	8	4	11	10	7	13	10	10	14	13	8	10	12	13	8	5	8	9	9	19	6	6	13	9	14	5	22	13	14	16	12	1	7	15	6	14	9	9	11	2	8	7	10	2	6	14	7	5	9	4	9	6	11	8	9	10	5	15	14	7	17	9	8	7	15	10	15	12	12	9	4	22	14	17	1	13	17	10	14	17	6	9	18	12	9	17	18	6	14	10	11	8	9	5	10	10	8	12	6	7
NC_031984.2	20269271	14	13	15	11	7	11	4	11	21	6	14	6	11	7	9	6	9	8	2	6	12	4	15	16	6	8	7	3	8	15	16	9	6	5	4	8	12	18	24	15	11	7	22	13	18	9	18	11	11	11	5	6	11	8	11	9	7	9	13	6	11	7	15	13	8	8	9	14	9	12	14	6	8	12	29	20	20	12	15	9	5	11	14	13	8	8	5	11	9	14	4	9	6	13	19	28	13	8	4	13	9	8	7	17	4	10	13	3	10	8	8	22	12	28	2	11	12	7	12	8	9	9	9	10	14	16	7	6	5	10	8	11	5	10	10	8	13	6	10	17	14	12	17	18	4	14	8	13	4	10	5	9	7	3	24	12	8	8	10	15	11	15	13	8	7	10	8	19	6	3	9	9	8	10	13	10	11	9	24	6	7	6	8	6	8	11	8	9	8	5	13	11	11	12	7	14	9	18	6	7	13	14	9	7	8	9	17	7	5	10	6	8	14	12	12	9	7	7	6	7	11	7	10	10	18	12	16	4	9	5	12	3	5	7	8	15	16	9	11	10	20	3	7	15	11	8	9	15	8	10	13	20	7	8	13	6	8	18	16	7	19	11	15	17	10	9	7	15	8	10	12	16	7	9	7	13	13	19	14	12	7	8	28	7	10	13	8	10	10	10	10	14	11	20	13	7	10	8	9	6	13	6	12	13	24	19	16	12	17	19	8	10	7	11	10	8	9	8	6	4	6	11	9	25	6	8	13	6	11	5	7	10	12	8	21	27	15	22	16	6	8	10	6	8	10	11	15	9	8	11	7	12	5	7	9	14	10	7	9	9	6	18	12	10	14	9	8	6	7	9	11	5	23	9	8	17	12	12	11	20	7	15	19	9	19	8	20	10	7	11	11	20	8	6	26	20	12	16	10	4	5	20	9	4	13	22	10	12	8	2	11	10	7	13	10	10	13	14	8	10	11	13	8	4	8	9	9	19	6	6	13	9	14	5	22	13	14	16	11	1	7	14	6	14	9	9	11	2	9	7	10	2	6	14	7	5	9	4	9	6	11	8	8	10	5	15	14	7	17	9	8	7	14	10	15	12	12	9	4	22	14	16	1	13	18	10	14	17	7	9	18	13	9	18	18	7	14	10	11	8	9	5	10	10	8	12	6	7
NC_031984.2	20269272	15	13	16	11	7	10	4	12	21	6	14	6	11	7	9	6	9	8	2	6	12	4	14	16	6	8	7	3	8	15	17	9	6	5	5	8	12	19	24	15	12	7	22	13	18	9	18	10	11	11	4	6	11	8	11	9	7	9	13	7	11	7	14	13	8	9	9	14	9	12	14	6	8	12	30	20	20	12	14	9	5	11	12	12	8	8	5	11	9	14	5	8	6	14	19	29	13	8	4	13	9	8	7	17	4	9	13	3	10	8	8	23	12	28	2	11	12	7	11	8	9	9	8	10	14	16	7	6	5	11	7	11	5	10	10	8	13	5	10	18	15	12	17	19	4	14	8	13	4	10	5	9	7	3	25	12	8	8	10	14	11	15	13	8	7	10	7	19	6	3	8	9	8	9	13	10	11	9	23	6	7	6	8	4	8	10	8	9	8	5	13	11	11	13	7	15	9	18	6	7	13	14	9	7	8	9	16	7	5	10	6	7	14	12	12	9	7	7	6	6	10	7	10	10	18	12	17	4	9	5	13	3	5	7	9	15	15	9	11	10	20	4	7	15	11	8	9	14	8	10	13	20	7	7	13	6	8	19	16	7	19	11	15	16	10	9	7	14	8	10	12	16	7	9	9	13	13	18	14	13	7	8	27	8	10	13	8	9	10	10	10	14	11	20	12	7	10	8	8	6	13	6	12	13	24	19	16	12	16	19	9	10	6	11	10	8	9	7	6	4	6	11	9	25	6	8	13	5	11	5	7	10	12	8	21	27	15	22	16	6	8	10	6	8	10	11	15	8	8	10	7	12	5	7	9	14	11	7	9	9	6	18	12	10	14	9	8	6	7	9	11	5	23	9	8	19	12	12	11	21	7	15	19	9	19	9	21	9	7	11	12	20	8	6	26	20	12	16	10	4	5	20	9	4	13	22	10	12	8	2	12	10	7	13	9	11	13	14	8	10	10	13	8	4	9	9	9	19	10	6	13	9	14	5	22	13	14	15	11	1	8	14	6	14	9	9	11	3	9	7	10	3	7	13	7	5	9	4	9	6	11	8	10	10	6	16	14	7	17	9	8	7	13	10	15	12	12	10	4	22	14	16	1	13	17	10	14	17	7	10	18	13	9	18	18	7	14	9	11	8	9	5	10	10	8	12	6	7
NC_031984.2	20269273	15	13	16	11	7	10	4	12	20	6	14	6	11	7	9	6	9	8	2	6	12	4	14	16	6	8	7	2	8	14	17	9	6	5	5	7	12	19	25	15	12	7	22	13	19	9	18	10	11	11	4	8	11	8	11	9	7	9	13	7	11	7	14	13	8	8	9	14	9	12	14	6	8	13	31	20	19	12	13	9	5	11	12	11	8	8	5	11	9	14	5	8	6	14	19	28	12	8	4	13	9	8	7	16	4	9	13	3	10	8	8	23	13	28	2	11	13	7	11	8	9	9	7	10	15	16	7	6	5	11	7	11	5	10	11	8	13	5	11	19	14	12	17	20	5	14	8	13	4	11	6	9	7	3	25	12	8	8	10	14	11	15	13	8	7	10	7	20	6	3	8	9	8	9	13	10	11	9	21	6	7	6	8	4	7	10	8	9	8	5	13	11	11	13	7	15	9	18	6	7	13	14	8	7	8	9	16	7	5	10	7	7	14	12	12	9	7	7	6	6	10	8	10	10	18	12	17	4	9	5	14	3	5	8	8	15	15	9	11	10	20	4	7	15	11	8	9	13	8	10	13	20	7	7	13	6	8	19	16	7	20	11	15	16	11	10	7	14	8	10	12	16	7	9	9	12	13	18	14	13	7	8	27	8	10	13	8	9	10	10	10	14	11	20	12	7	11	8	8	7	13	6	12	14	24	19	16	12	16	19	9	10	6	11	10	7	9	7	6	4	6	11	9	25	6	8	13	5	11	5	7	10	12	8	22	28	15	22	16	6	8	8	6	8	10	11	15	8	7	10	7	12	5	7	9	14	11	7	9	9	6	18	12	9	14	9	8	6	7	9	11	5	23	9	8	19	12	11	11	21	7	15	19	9	18	8	21	9	8	11	12	20	8	6	26	20	12	16	11	4	5	20	9	4	13	21	10	12	8	2	12	10	7	13	8	11	13	14	7	10	10	13	7	4	8	10	9	19	10	6	13	9	14	5	22	12	14	15	11	1	8	14	6	14	9	8	11	3	10	7	10	3	7	12	7	5	9	4	9	5	10	7	10	10	6	16	15	6	16	10	8	7	13	10	15	12	13	10	5	22	14	16	1	13	17	10	13	17	7	10	18	14	9	18	18	7	14	9	11	8	9	5	11	10	8	12	6	7
NC_031984.2	20269274	15	13	16	11	7	10	3	12	22	6	14	6	11	8	9	6	9	8	2	6	12	4	14	16	5	8	7	2	8	14	17	9	6	5	5	7	12	19	26	15	12	7	22	13	19	9	19	10	11	11	4	8	11	8	11	9	7	9	13	7	11	7	14	13	8	8	9	14	9	11	14	6	8	13	31	19	19	12	14	9	5	11	12	11	8	8	5	11	9	14	5	8	6	13	19	28	12	8	4	13	9	9	7	16	4	9	14	3	10	8	7	23	11	28	2	10	14	7	11	8	9	9	7	10	15	16	7	6	5	12	7	11	5	9	11	8	13	6	11	19	14	12	17	20	5	14	8	13	4	11	6	9	7	3	26	12	7	8	10	14	11	15	14	8	7	10	7	21	6	3	8	9	8	9	13	10	10	9	21	6	7	6	9	4	7	10	9	9	8	5	12	11	11	13	7	15	9	18	6	7	13	14	8	7	7	9	16	7	5	11	7	8	14	12	12	9	6	7	5	6	10	10	10	10	18	12	16	4	9	5	14	3	6	8	8	15	15	9	11	10	20	4	7	15	11	8	9	13	8	10	13	20	7	7	13	7	8	19	16	7	20	11	15	17	11	10	7	14	8	10	12	16	7	9	9	13	13	18	14	13	7	8	27	8	10	13	8	9	10	10	10	14	11	21	12	7	11	8	8	7	13	7	12	14	24	19	17	12	15	19	9	10	6	11	10	7	9	7	6	4	6	11	9	25	7	8	13	5	11	5	7	10	12	8	22	28	15	22	16	6	8	8	6	8	9	11	15	8	7	10	7	12	5	7	9	16	11	7	9	9	6	18	12	9	14	9	8	6	7	9	10	5	23	9	8	19	12	11	12	21	7	15	18	9	18	8	21	9	8	11	12	20	8	6	26	20	12	16	11	4	5	20	9	4	14	21	11	12	8	2	12	10	7	13	8	11	13	14	7	10	9	12	7	5	8	10	9	20	10	7	14	9	14	5	22	12	14	16	11	1	8	14	6	14	9	8	10	3	10	7	10	3	7	13	7	5	9	5	9	5	10	6	10	10	6	16	16	6	16	10	8	7	12	10	15	12	14	10	6	24	14	16	1	13	17	10	13	17	7	10	18	14	9	18	18	7	14	9	11	8	9	5	11	10	8	12	6	8
NC_031984.2	20269275	15	13	16	11	7	10	3	11	22	6	15	6	11	8	8	6	9	7	2	6	12	4	14	16	5	8	7	2	8	14	17	9	6	5	5	7	12	19	26	15	12	7	20	13	19	9	19	10	11	11	4	9	11	8	11	9	7	9	13	7	11	7	14	13	8	8	8	14	9	11	14	6	8	13	31	19	19	12	14	9	5	12	12	11	8	8	5	11	8	13	5	7	6	13	19	29	12	8	4	12	9	9	7	16	4	10	14	3	10	8	7	23	12	28	2	10	14	7	11	8	9	9	7	10	15	17	7	7	5	12	7	11	5	9	11	8	13	6	11	19	14	12	16	20	6	14	8	13	4	11	6	10	6	3	25	12	8	8	10	13	11	15	14	7	7	10	7	21	6	3	8	9	8	9	13	10	10	9	19	6	7	6	9	4	7	10	9	9	8	6	12	11	12	13	6	15	9	18	6	7	13	14	8	7	7	9	16	8	5	11	7	9	14	12	12	9	6	7	5	6	10	10	10	10	18	12	16	4	9	5	14	3	6	8	8	15	15	9	11	11	21	4	7	15	11	8	9	13	8	11	13	20	7	7	13	7	8	19	16	7	19	11	14	17	11	10	7	14	10	10	12	16	7	9	10	12	13	18	14	14	8	8	27	8	10	13	8	9	10	10	9	14	11	21	12	7	11	6	8	7	13	7	12	15	25	19	17	11	15	19	8	10	6	11	10	8	9	7	6	4	6	11	9	25	7	8	13	5	12	5	7	10	12	8	23	28	15	22	16	6	8	8	6	8	9	11	15	9	7	10	6	12	5	8	9	16	11	7	8	9	6	18	12	9	14	9	8	6	7	9	10	5	22	9	8	19	12	11	12	21	7	15	17	7	17	8	21	8	8	11	12	20	7	6	26	20	12	16	11	4	5	20	8	4	14	21	11	12	8	3	12	10	7	14	8	11	14	14	7	10	9	12	7	5	8	10	8	19	10	7	14	9	14	5	23	12	14	16	11	1	9	14	6	14	10	9	10	3	10	8	10	3	6	13	7	6	9	5	9	5	10	6	11	10	5	16	16	6	16	10	8	7	12	10	15	11	16	10	6	24	14	16	1	13	16	10	14	17	7	10	18	14	9	18	18	6	14	8	11	8	9	5	11	10	7	12	6	8
NC_031984.2	20269276	15	13	16	11	7	10	3	11	23	7	15	6	11	8	8	6	9	7	2	6	12	5	14	16	5	8	7	2	8	14	18	9	6	5	5	6	12	19	26	15	12	6	21	13	19	9	19	10	11	11	4	9	11	8	11	9	7	9	13	7	11	7	14	13	8	8	8	14	9	11	14	6	8	13	31	19	19	12	14	9	4	12	11	11	7	8	5	12	8	12	5	8	6	13	19	31	12	8	4	12	9	10	7	16	4	11	14	3	10	8	7	23	12	29	2	10	14	7	11	8	9	9	8	10	15	17	7	6	5	12	7	11	5	9	11	8	13	6	11	19	14	12	16	20	6	14	8	13	4	11	6	10	7	3	25	12	8	8	9	13	11	15	14	7	7	10	7	21	6	3	8	9	8	9	13	10	10	9	19	6	7	6	9	3	7	10	9	9	8	6	12	11	12	13	6	15	9	18	6	7	13	14	8	7	8	9	15	8	5	11	7	9	14	12	12	9	6	7	6	6	10	10	10	10	18	12	16	4	9	5	14	3	6	8	8	15	15	9	11	11	20	4	9	15	11	8	9	13	8	11	13	19	7	7	13	7	8	19	16	7	19	11	14	17	11	10	7	14	10	10	12	16	7	9	10	12	13	18	15	13	8	8	26	8	10	13	8	9	10	10	9	14	11	21	12	7	11	6	8	7	13	8	12	15	25	19	16	11	15	19	8	10	6	11	10	8	9	7	6	4	6	11	9	25	7	8	13	5	12	5	8	10	12	8	23	28	15	22	16	5	8	8	6	8	8	13	15	8	7	10	6	12	5	8	9	16	11	7	8	9	6	18	13	9	14	9	8	6	7	9	10	5	22	9	8	18	12	11	12	21	8	15	17	7	17	8	21	8	8	11	12	20	7	6	25	20	13	16	11	4	5	20	8	4	13	21	11	12	7	3	12	9	7	14	8	10	14	15	7	10	9	12	7	5	8	10	8	19	11	7	14	9	13	5	23	12	14	16	10	1	9	14	6	14	10	9	10	3	10	9	10	3	6	12	7	6	9	5	9	5	10	6	11	10	4	15	16	6	16	10	8	7	12	10	15	11	16	10	6	23	15	16	1	13	16	10	14	17	7	10	18	14	9	18	18	6	15	8	11	8	9	5	11	10	7	12	6	8
NC_031984.2	20269277	15	13	16	11	7	10	3	11	25	7	15	6	12	8	8	7	9	7	2	6	12	5	14	16	5	8	7	3	8	14	18	9	6	5	5	6	12	19	26	15	11	6	21	13	19	9	19	10	11	11	4	9	11	8	11	9	7	9	13	7	10	7	14	13	8	8	8	15	9	11	14	6	8	14	31	19	19	11	14	9	4	12	11	11	7	8	6	11	8	12	5	8	6	13	17	31	13	7	4	12	9	10	7	16	5	11	14	3	10	8	7	22	12	28	2	10	14	7	11	8	9	9	8	10	14	17	7	6	5	12	8	11	5	9	11	8	14	6	11	19	14	11	16	20	7	14	8	13	4	10	6	10	7	3	25	12	8	8	9	13	11	15	15	7	7	10	7	19	6	3	8	9	9	9	13	10	10	9	19	7	8	6	9	3	7	10	9	9	8	6	13	11	12	14	6	16	9	18	5	7	13	14	8	8	8	9	15	8	5	11	7	9	15	12	12	9	6	7	6	6	10	10	10	10	18	12	16	4	9	5	14	3	6	8	8	14	16	9	11	11	20	4	9	14	11	8	9	14	8	11	13	19	7	7	13	7	8	19	16	7	19	11	14	17	11	11	7	13	10	9	12	16	7	9	10	12	13	19	15	12	8	8	26	8	10	13	8	9	10	10	9	14	11	20	12	7	11	6	8	7	13	8	12	15	25	19	16	11	15	19	8	10	6	11	10	8	9	7	6	3	6	11	9	25	7	8	15	5	12	5	8	10	12	8	22	28	15	21	16	5	8	8	6	8	8	13	15	8	7	10	6	12	5	8	9	17	11	7	8	9	6	19	13	9	14	9	8	7	7	9	10	5	22	9	8	18	11	11	11	21	8	15	16	7	17	8	21	8	8	11	12	21	7	6	25	20	13	17	11	5	5	22	8	4	13	21	11	12	7	3	11	9	6	14	8	10	14	14	7	10	9	12	7	5	8	10	9	19	11	7	14	9	13	6	23	12	14	16	10	1	9	12	6	14	10	9	10	4	11	9	10	4	7	12	7	6	10	6	9	5	11	6	12	10	4	15	15	6	16	10	8	7	12	10	15	11	16	10	6	25	15	16	1	13	16	10	14	17	7	10	18	14	9	18	18	6	15	8	11	9	9	5	11	10	7	12	8	8
NC_031984.2	20269278	15	12	16	11	7	10	3	11	25	7	14	6	12	8	8	7	9	7	2	6	11	5	13	16	5	8	7	3	8	14	18	9	6	5	5	6	12	19	26	14	11	6	21	13	19	10	19	11	11	11	4	9	12	8	11	9	6	9	13	7	11	7	14	13	9	9	8	15	9	11	14	6	8	14	32	19	19	11	14	9	4	12	11	11	7	9	6	11	8	12	5	9	6	13	16	32	13	8	4	11	10	11	7	16	5	11	14	3	10	8	7	22	12	29	2	10	14	7	11	8	9	9	8	10	14	17	7	6	5	12	8	11	5	9	10	8	14	6	10	19	14	11	16	20	7	13	7	13	4	10	6	10	7	3	25	11	8	8	9	12	12	16	15	7	7	10	7	19	6	3	7	9	9	9	13	10	10	9	18	7	8	6	8	3	7	10	9	9	8	6	13	11	12	14	6	16	11	18	6	7	13	14	8	8	8	7	15	8	5	11	7	9	15	12	13	9	6	7	6	6	10	10	10	10	18	12	15	3	9	5	15	3	6	8	8	14	16	9	11	11	21	4	11	14	11	8	9	14	8	11	13	19	7	7	13	7	9	19	16	7	19	11	14	17	12	11	7	13	10	9	13	17	7	9	10	12	12	18	15	12	8	8	26	8	10	13	9	9	10	11	9	14	11	20	12	7	11	6	8	7	13	8	12	15	24	18	16	11	15	19	8	10	6	11	10	8	9	7	6	3	6	11	9	25	7	8	15	5	12	5	8	10	12	7	22	28	15	21	15	5	8	8	6	8	8	13	15	8	8	11	6	12	5	8	9	17	11	7	9	9	6	19	13	9	14	8	8	7	7	9	10	5	22	9	8	18	10	11	11	21	8	15	16	7	17	8	21	8	8	11	12	20	6	6	26	20	13	16	11	6	5	21	7	4	13	21	10	12	7	3	11	9	6	14	8	10	14	14	7	10	9	13	7	5	8	10	9	19	11	8	14	10	14	7	23	11	15	16	10	0	9	12	6	15	10	9	10	4	11	9	10	4	7	12	7	7	11	6	9	5	11	6	12	9	4	15	15	6	16	11	8	6	11	11	15	13	16	10	5	24	15	15	1	13	16	10	14	18	6	10	19	14	9	19	18	6	15	8	11	9	9	5	11	10	7	12	8	8
NC_031984.2	20269279	14	12	16	11	7	10	3	10	25	7	13	6	13	8	8	7	9	6	2	6	11	4	13	16	5	8	7	3	8	14	18	9	6	5	5	6	12	19	26	14	11	6	21	13	19	11	19	11	11	10	5	9	12	8	11	9	6	9	13	8	11	7	14	13	8	9	8	15	9	10	14	6	8	14	32	21	19	10	14	9	4	12	11	12	7	9	6	12	8	12	5	9	6	13	16	31	13	8	4	11	10	11	7	16	5	11	13	4	10	8	7	22	12	29	2	10	14	7	11	8	9	8	7	11	14	17	7	6	5	13	8	11	5	9	10	8	15	6	10	20	14	11	16	19	7	13	7	13	4	10	6	10	7	3	25	11	8	8	9	12	12	16	15	8	7	10	7	19	6	4	7	9	9	9	13	10	10	8	18	7	8	6	8	3	7	11	9	9	8	6	13	11	12	14	6	17	11	18	6	7	13	14	8	8	8	7	15	8	5	11	7	9	15	12	13	9	6	7	6	6	10	10	9	11	18	12	15	3	9	5	15	3	6	8	8	12	16	9	11	11	21	4	11	14	11	8	9	14	8	11	14	19	7	7	13	7	9	18	16	7	19	11	14	17	12	12	7	13	10	8	13	17	7	9	10	13	12	18	15	12	8	8	27	8	10	13	9	8	10	11	10	13	11	20	12	7	11	6	8	7	13	8	12	15	25	18	16	11	14	19	8	10	6	11	10	8	9	7	6	3	6	10	9	25	7	8	15	5	12	5	8	10	12	8	22	29	15	21	17	6	8	8	6	8	9	13	15	8	8	11	6	12	5	8	9	17	11	7	9	9	7	18	12	10	14	8	8	7	7	9	10	5	23	9	8	18	9	11	11	21	8	15	16	7	18	9	20	8	8	11	12	20	5	6	26	20	13	16	11	6	6	21	7	4	13	20	10	12	7	3	11	9	6	15	8	10	14	14	7	10	9	13	7	5	7	10	9	19	11	8	14	10	14	7	23	11	15	16	10	0	9	12	6	15	10	9	10	4	11	9	10	4	7	12	7	7	11	6	9	5	11	6	12	9	4	14	15	6	16	11	8	6	11	11	15	14	16	10	5	24	15	16	1	13	16	10	14	18	6	10	19	14	9	18	18	6	15	8	11	9	9	5	11	10	7	12	8	8
NC_031984.2	20269280	14	12	16	11	7	10	2	10	25	7	13	6	13	8	8	7	9	6	2	6	11	4	13	16	5	8	7	3	8	14	18	9	6	5	5	6	12	20	26	14	10	6	21	13	19	12	19	11	11	10	5	9	12	8	12	9	6	9	13	8	11	7	14	13	8	8	8	15	9	10	14	6	9	14	32	21	19	10	14	9	4	12	11	12	6	9	6	12	9	12	5	9	5	13	16	31	13	8	4	11	10	11	7	16	5	11	12	4	10	8	7	22	12	29	2	10	14	7	10	8	9	8	7	11	14	17	6	6	5	13	7	10	5	9	10	7	15	6	10	20	14	11	16	19	7	13	7	13	4	10	6	9	7	3	27	11	8	8	9	12	12	16	15	8	7	10	7	19	6	4	7	9	9	11	13	10	10	8	18	7	7	6	8	3	7	12	9	9	8	6	13	10	12	14	6	17	11	18	6	7	13	14	8	8	8	7	14	8	5	12	7	9	16	12	14	9	6	7	7	6	10	10	10	11	17	12	16	3	9	5	15	4	6	7	8	13	16	10	11	11	22	4	10	14	11	8	9	14	8	11	14	18	7	8	12	7	9	18	17	7	19	11	13	17	12	12	7	14	10	8	13	17	7	8	9	13	11	18	15	12	8	8	27	8	10	13	9	8	10	11	9	13	10	20	12	7	11	6	8	7	13	8	12	16	25	18	16	11	14	19	8	11	6	11	10	8	9	7	6	3	6	10	9	24	7	8	15	5	11	5	8	10	12	8	22	28	15	21	17	6	8	8	6	7	9	12	15	8	8	11	6	12	5	8	9	17	11	7	9	9	7	17	12	10	14	8	8	7	7	10	10	5	23	9	8	18	9	10	11	21	8	15	16	7	18	9	20	8	8	11	12	20	5	5	26	21	13	16	11	5	6	22	9	4	13	20	10	12	7	3	10	9	6	15	7	10	14	14	7	10	9	13	7	5	7	10	9	18	11	8	14	10	12	7	24	11	15	16	10	0	9	12	6	15	10	9	11	4	11	9	10	4	7	12	7	7	11	6	9	5	11	6	12	9	4	14	15	6	16	11	7	6	10	11	15	14	16	10	5	23	15	16	1	13	16	10	14	18	6	10	19	14	9	17	18	6	15	8	11	9	9	5	11	10	7	12	8	8
NC_031984.2	20269281	14	12	15	11	7	10	2	10	25	7	14	6	13	8	8	8	9	7	2	6	11	4	13	17	5	8	7	3	8	14	18	10	6	5	5	6	11	20	27	14	10	6	21	13	19	12	19	10	11	10	5	9	12	8	12	9	6	9	13	8	11	7	14	13	8	7	8	15	9	10	14	6	9	14	32	21	19	10	14	9	4	12	10	12	6	9	6	11	9	12	5	9	5	13	16	31	13	8	4	10	10	11	7	16	5	11	12	4	10	8	7	20	12	27	2	9	14	7	10	8	9	8	7	12	14	17	6	6	5	12	7	10	5	9	10	7	15	6	10	20	13	11	16	18	7	13	7	15	4	10	5	9	7	3	27	11	8	8	9	12	12	17	15	8	7	10	7	19	6	4	7	9	9	12	12	10	11	8	18	7	7	6	8	3	7	12	9	9	8	6	15	11	12	14	6	17	12	18	6	7	14	14	8	9	8	7	14	8	5	12	7	9	16	12	14	9	6	7	7	6	10	10	11	11	17	12	16	4	8	5	15	4	6	7	7	13	16	10	11	10	22	4	10	14	11	8	9	14	7	11	14	18	6	8	12	7	9	18	17	7	19	11	13	17	12	12	7	14	10	8	12	17	7	9	9	12	10	18	15	12	8	9	27	8	10	13	9	8	10	11	9	13	10	20	12	7	11	6	9	6	12	8	13	16	26	17	16	11	14	19	8	11	6	11	9	8	9	6	6	4	6	10	8	24	7	8	15	5	11	5	8	10	12	8	22	28	15	21	17	6	9	8	6	7	9	12	15	8	8	12	6	11	5	8	9	17	12	6	9	9	7	17	12	10	14	8	9	7	7	10	10	4	23	9	8	19	8	10	11	21	9	15	16	8	17	9	20	8	8	11	12	19	5	5	26	21	13	16	11	5	6	22	9	4	13	21	10	12	7	3	10	9	6	15	7	10	13	14	7	10	9	13	6	5	7	10	9	17	11	8	14	10	12	7	24	11	15	16	10	1	9	13	6	15	10	9	11	4	11	9	10	5	7	12	7	7	11	5	9	5	11	6	12	10	4	14	15	6	16	11	7	6	10	11	15	15	16	10	6	23	15	15	1	13	16	10	15	18	8	10	19	14	9	17	18	6	15	8	11	8	9	5	11	10	7	12	8	8
NC_031984.2	20269282	14	12	15	11	7	10	2	10	25	7	14	6	13	8	8	8	8	7	2	6	11	4	13	17	5	8	7	3	8	14	17	10	8	5	5	5	11	19	26	14	10	6	21	13	19	12	20	9	12	10	5	8	12	8	11	9	6	9	13	8	11	7	14	13	8	7	8	15	9	10	14	6	9	14	32	22	20	11	14	9	4	12	10	12	6	9	6	11	9	12	5	9	5	13	15	32	13	8	4	10	10	11	7	16	5	11	12	4	10	8	6	20	12	27	2	9	14	7	10	8	9	8	7	12	14	17	6	6	5	12	7	10	5	9	10	7	15	6	11	21	13	11	16	18	7	13	7	15	4	10	5	9	7	3	27	11	8	8	9	12	12	17	15	8	7	10	7	19	6	4	7	9	9	13	12	10	11	8	19	7	7	7	8	3	7	12	9	9	8	6	15	11	12	14	6	17	12	18	6	7	14	14	8	9	9	7	14	8	5	12	7	9	15	12	14	9	6	7	7	6	10	10	11	11	17	11	16	4	8	5	15	4	6	7	7	13	16	10	11	10	22	4	10	14	11	8	9	14	6	11	14	18	6	8	12	7	9	18	17	7	19	11	13	17	12	12	7	14	10	8	12	17	7	9	9	12	10	18	15	12	8	10	30	8	10	13	9	8	10	11	8	13	10	21	12	7	11	6	9	6	12	9	13	17	26	17	16	11	14	19	8	11	6	11	9	8	9	6	6	4	6	10	7	24	8	8	15	5	11	5	8	11	12	8	22	30	15	21	17	6	9	8	6	7	9	12	15	8	8	12	5	11	6	8	9	17	12	6	8	9	7	16	12	10	14	8	9	7	7	10	10	4	22	9	8	19	8	10	10	21	9	15	16	8	17	9	20	7	7	11	12	20	5	5	26	21	13	16	10	5	6	21	9	4	13	20	11	12	7	3	9	9	6	15	7	10	12	14	7	10	9	14	6	5	7	10	9	17	11	8	14	10	12	8	24	11	15	16	10	1	9	13	6	15	10	9	11	4	11	9	10	5	7	12	7	7	10	4	9	5	11	6	12	10	4	14	15	5	15	11	6	6	10	11	15	15	16	10	6	23	15	15	1	13	16	10	15	17	8	10	19	14	9	17	18	6	15	7	11	9	9	5	11	10	7	11	8	8
NC_031984.2	20269283	14	12	15	11	7	10	2	10	25	7	14	6	13	8	8	8	8	7	4	6	12	4	14	17	5	8	6	3	8	14	17	10	8	5	5	5	11	19	26	14	10	6	21	13	19	12	21	8	11	11	5	8	11	7	11	9	6	9	13	8	11	7	14	12	8	7	8	15	9	10	14	6	10	14	32	22	20	11	14	9	4	12	10	12	6	9	6	12	9	12	5	9	5	13	15	33	14	8	4	10	10	11	7	16	5	11	12	4	10	8	6	19	12	27	2	8	14	7	10	8	9	8	7	12	14	17	6	6	5	14	7	10	5	9	9	7	15	6	11	21	12	11	16	18	6	13	7	16	4	10	5	9	8	3	28	11	8	8	9	12	12	17	15	8	7	10	7	19	6	4	7	9	9	14	12	10	9	8	18	7	7	6	8	4	7	12	9	9	7	6	15	11	12	14	6	17	12	18	6	7	14	14	8	9	9	5	14	7	4	12	6	9	15	12	14	9	7	7	6	6	10	10	11	11	16	11	16	4	8	5	15	4	6	7	7	13	15	10	10	13	21	4	10	14	11	8	8	13	6	11	14	18	6	8	12	7	9	18	17	7	20	11	14	17	13	11	7	14	10	8	12	17	7	9	8	13	10	18	15	13	8	10	30	8	10	13	9	8	10	11	9	13	9	21	14	7	11	6	9	6	13	9	13	17	26	17	16	11	14	18	8	11	7	11	9	8	10	6	6	4	6	10	7	24	8	8	15	5	11	5	8	13	13	8	22	30	15	21	17	6	9	8	6	7	9	12	15	9	8	12	5	11	6	8	9	17	12	6	8	8	8	16	11	10	14	8	9	7	6	10	10	4	21	9	8	19	8	10	10	21	9	16	15	8	17	9	20	7	7	11	12	20	5	5	26	22	13	16	10	5	6	21	9	4	13	20	11	12	7	3	9	9	6	15	7	10	12	15	7	10	9	14	5	5	7	10	9	17	11	8	14	10	12	8	24	10	16	16	10	1	9	13	6	15	10	10	11	5	11	8	11	5	7	11	7	7	10	4	9	5	11	6	12	10	4	14	15	5	14	10	6	6	10	11	15	15	16	10	6	23	15	15	1	13	16	10	14	17	8	11	19	14	9	18	18	6	15	7	11	9	9	5	11	10	7	11	8	8
NC_031984.2	20269284	14	12	15	11	7	10	2	10	25	7	14	6	13	8	8	8	8	7	3	6	12	4	14	17	5	8	6	3	8	14	17	10	8	5	5	5	11	20	25	14	11	6	21	13	20	12	21	8	11	11	5	8	11	8	11	9	6	9	13	8	11	7	13	12	8	7	8	15	10	10	14	6	10	14	32	22	20	12	14	10	4	12	10	12	6	9	6	12	9	12	5	9	5	12	15	33	14	8	4	10	10	11	7	16	5	11	12	4	10	8	6	19	12	27	2	8	15	7	10	8	11	7	7	12	14	17	6	6	6	14	7	10	6	9	9	7	15	7	11	20	12	11	17	18	7	13	7	17	3	10	5	10	8	3	28	11	8	8	9	12	12	17	18	8	7	10	6	19	6	4	7	9	9	15	12	10	9	8	18	7	7	6	8	4	7	12	9	9	7	6	14	11	11	14	6	19	12	18	6	7	14	14	8	9	9	5	14	8	4	12	6	9	16	12	14	10	7	6	6	6	10	10	12	11	17	11	16	4	8	5	15	5	6	8	7	13	16	11	10	14	20	4	10	14	11	8	8	12	6	11	14	19	6	8	12	7	9	18	17	7	21	11	14	17	13	11	6	14	10	8	12	17	7	9	8	13	10	18	15	13	9	10	30	8	9	14	9	8	10	11	10	13	9	21	14	6	11	6	9	7	13	9	14	17	26	17	16	12	14	18	8	11	7	11	9	8	10	6	6	4	6	10	6	24	8	8	15	5	11	5	8	13	13	8	22	30	15	21	17	6	9	8	6	7	9	12	15	9	8	12	5	11	6	8	9	17	12	6	8	7	8	16	11	10	13	8	9	7	6	11	10	4	21	10	8	19	8	10	10	21	9	16	16	8	17	9	20	7	7	11	12	20	5	5	25	22	13	16	9	5	6	21	8	4	13	20	11	12	7	3	9	9	6	15	7	10	10	15	7	10	9	14	5	5	7	10	9	17	11	8	14	11	12	9	23	10	16	16	10	1	9	13	6	16	10	10	11	5	11	8	11	5	7	11	7	7	10	4	9	5	11	6	12	10	4	14	15	5	14	10	6	6	10	11	15	15	16	10	6	23	16	14	1	13	16	10	14	17	8	11	19	13	9	18	18	6	15	7	12	9	9	5	10	10	7	11	8	8
NC_031984.2	20269285	14	13	15	11	7	10	3	10	25	7	14	6	13	8	8	8	8	7	3	6	13	4	14	17	6	8	7	3	8	14	17	10	8	5	5	5	12	20	26	13	11	6	21	13	20	12	20	8	12	11	5	8	11	8	11	9	6	9	13	9	11	7	13	12	8	7	8	15	10	10	15	6	10	13	31	22	20	12	15	10	4	12	10	12	6	9	6	12	9	12	5	9	5	12	15	33	14	8	4	10	10	11	7	16	5	11	12	4	10	8	6	19	12	27	2	8	15	7	10	8	11	7	7	12	14	17	6	7	6	14	7	10	6	9	9	7	16	7	11	20	11	10	17	18	7	13	7	18	3	10	5	10	8	3	29	11	8	8	9	12	12	17	18	8	8	10	6	19	6	4	7	9	9	15	12	10	9	7	17	7	7	6	8	4	7	12	8	9	7	6	13	12	11	14	6	19	12	18	6	7	14	14	8	9	9	5	14	8	4	12	7	9	16	12	14	10	7	6	7	6	10	11	12	11	18	13	16	4	8	6	15	5	6	8	7	13	16	11	10	14	19	4	10	14	11	8	8	11	6	11	14	19	6	8	12	7	9	18	15	7	21	11	14	17	13	11	6	14	10	8	12	17	7	9	8	14	10	19	15	13	9	10	30	8	9	15	9	8	10	11	9	14	10	21	14	6	11	6	9	7	12	9	14	17	26	17	16	12	14	18	8	10	7	11	9	8	10	6	6	4	6	10	6	24	8	8	15	5	11	5	8	13	13	8	22	30	15	21	17	6	9	8	6	7	9	12	15	9	8	12	5	11	6	8	9	17	12	6	8	7	8	16	11	9	13	8	9	8	6	11	10	4	21	10	8	19	8	9	10	21	10	16	16	7	18	9	19	7	7	11	12	20	5	5	25	22	13	16	9	5	6	21	8	4	13	20	11	12	7	3	9	9	6	15	7	10	10	15	7	10	9	14	5	5	7	10	9	17	10	8	14	11	12	9	23	10	15	16	10	1	8	13	6	16	10	10	11	5	11	8	11	5	7	12	7	7	10	4	9	5	12	6	12	10	4	15	15	5	14	11	6	6	10	11	15	14	16	10	6	23	15	14	1	13	16	10	14	16	8	11	19	13	9	17	18	6	15	7	12	9	9	5	10	10	7	11	8	8
NC_031984.2	20269286	14	13	16	10	7	10	3	9	25	7	14	6	13	9	8	8	8	7	3	6	13	3	14	17	6	8	7	3	8	14	18	10	8	5	5	5	12	20	26	13	11	6	21	13	20	12	20	8	12	11	5	9	11	8	11	9	5	9	13	9	11	7	13	12	8	7	8	15	10	10	15	6	12	13	32	22	20	13	15	12	4	12	11	12	7	9	6	12	9	12	5	9	5	10	15	33	14	8	4	10	10	11	7	16	5	11	12	4	10	8	6	19	12	27	2	9	15	7	10	9	11	7	7	11	14	17	6	7	6	14	7	10	6	10	9	7	16	7	11	20	11	10	18	18	7	13	7	19	3	10	5	8	8	4	29	11	8	8	10	12	12	18	18	9	8	10	6	19	6	5	7	9	9	15	12	11	9	7	17	7	7	6	8	4	7	12	8	9	7	6	13	12	11	14	6	19	12	18	6	7	14	14	8	9	10	5	14	8	4	12	6	10	16	12	14	10	7	6	7	6	10	11	12	11	18	13	16	4	8	6	15	5	6	8	7	13	16	11	9	14	19	4	10	14	11	8	9	12	6	11	14	19	6	8	12	7	9	18	15	7	21	11	15	17	12	11	6	14	10	8	12	17	7	9	8	14	10	19	15	13	9	10	30	8	9	15	9	8	9	11	9	14	10	22	16	6	11	6	9	7	12	9	14	18	26	17	14	12	14	18	8	10	7	11	9	8	10	6	6	4	6	10	6	24	9	8	15	5	12	5	8	14	13	8	22	30	15	21	17	6	9	8	5	7	9	12	15	9	9	12	4	11	6	8	9	17	12	6	8	7	8	16	11	9	13	8	9	8	6	11	10	4	21	10	8	18	8	9	10	22	10	15	16	8	18	9	19	8	7	11	12	20	5	5	25	22	13	16	7	6	6	21	8	5	13	20	11	12	6	3	10	9	6	14	6	10	10	14	7	11	9	13	5	5	7	10	9	17	10	8	14	10	13	9	23	10	15	15	10	1	8	13	6	15	11	10	11	5	11	8	11	5	7	12	7	7	10	4	9	5	12	6	12	10	4	15	15	5	14	11	6	6	10	10	15	14	16	10	6	24	15	14	1	13	16	10	14	16	8	11	20	12	9	17	18	6	15	7	12	9	9	5	10	10	7	11	8	8
NC_031984.2	20269287	14	13	16	10	7	10	3	9	26	7	14	6	13	9	8	8	8	7	3	6	13	3	14	16	6	8	7	3	8	14	18	10	8	5	5	5	12	20	26	12	11	6	21	13	19	12	20	8	12	12	5	9	12	8	11	9	5	9	14	9	11	7	13	12	8	7	8	14	10	10	15	6	12	14	32	22	20	13	15	12	4	12	11	12	7	9	7	12	9	12	5	9	5	10	14	33	14	8	4	10	10	11	6	16	5	11	12	4	10	8	6	19	12	27	2	9	16	7	10	10	11	6	7	11	14	17	6	7	6	14	7	10	6	11	9	7	16	7	11	20	11	9	19	19	7	13	7	19	3	11	6	8	8	4	29	11	8	8	10	12	12	18	18	9	8	10	6	19	6	5	7	9	9	15	12	10	9	7	17	7	7	6	8	4	8	12	8	9	8	6	13	12	11	14	6	19	12	18	6	7	14	14	8	9	10	5	15	8	4	11	5	10	16	13	14	9	7	6	7	6	10	11	12	10	18	13	16	4	7	6	15	5	6	8	7	13	16	11	9	14	19	4	10	14	11	8	9	12	6	11	14	19	6	8	11	7	9	18	15	7	21	11	16	17	12	11	6	14	10	8	12	17	6	9	8	14	10	19	15	14	9	10	30	9	9	15	9	8	9	11	9	14	10	22	16	6	11	6	9	7	12	9	14	18	26	17	14	12	14	18	7	10	7	11	9	8	10	6	6	4	6	9	6	24	9	8	15	5	12	5	8	14	13	8	22	30	15	20	18	6	9	8	5	7	9	12	14	9	9	12	4	11	6	8	10	17	12	6	8	8	8	16	11	9	13	8	9	8	6	12	10	4	22	10	8	18	8	9	10	22	11	15	16	8	19	9	17	8	7	11	12	20	5	5	25	21	13	16	7	6	6	21	8	5	13	20	11	12	6	3	10	9	6	15	6	10	10	15	7	11	9	12	5	5	7	9	10	17	10	9	14	12	13	9	22	10	15	15	10	1	8	13	6	15	11	10	10	5	11	8	11	5	7	12	7	7	10	4	9	5	12	6	12	10	4	15	15	5	14	11	6	6	11	9	15	14	16	12	7	24	15	14	1	13	16	10	14	15	8	10	20	11	9	17	18	6	15	7	11	9	9	5	10	10	7	11	8	8
NC_031984.2	20269288	14	13	15	10	7	10	3	9	27	7	14	7	14	9	8	8	8	7	3	6	13	3	14	16	6	9	7	3	9	15	19	10	8	5	5	5	13	20	27	12	11	6	21	13	19	12	20	8	12	12	6	11	12	8	11	9	6	9	14	9	11	7	13	12	8	8	8	14	11	10	15	6	12	14	32	22	21	13	15	12	4	12	11	13	7	9	7	12	11	12	5	9	5	10	14	33	14	8	4	10	10	12	6	16	5	11	12	4	11	8	5	18	11	27	2	9	16	7	10	10	12	6	7	11	14	17	5	7	6	14	7	10	6	11	9	7	16	7	11	20	11	9	20	19	7	13	7	19	3	11	6	8	8	4	29	11	8	8	10	12	11	17	18	9	8	10	6	20	6	5	7	10	9	15	12	10	10	7	17	7	7	6	8	4	8	13	8	9	8	7	13	12	11	14	6	19	12	18	6	7	14	14	8	9	10	5	15	8	4	11	5	10	16	13	14	8	7	6	7	6	10	11	12	10	18	13	15	4	7	6	15	5	6	9	7	13	16	12	9	15	19	4	9	14	11	8	9	12	5	11	14	19	6	8	11	7	9	18	15	8	21	11	17	17	13	11	6	14	11	9	12	18	7	10	8	15	10	19	15	14	10	10	30	9	9	15	9	8	9	10	9	14	10	22	16	6	11	7	10	7	12	9	14	18	27	17	14	12	14	18	7	10	7	11	9	8	10	6	6	4	6	8	6	24	9	8	15	5	12	5	8	14	14	8	23	30	15	20	18	7	9	8	5	7	10	12	14	9	9	12	4	11	6	8	10	17	12	6	8	8	8	15	11	8	13	9	9	8	6	13	10	4	22	11	8	18	8	8	9	25	11	15	16	8	19	9	17	8	7	13	12	21	5	5	25	21	13	16	7	6	6	21	8	5	13	20	11	13	6	4	10	9	6	16	5	10	10	16	7	11	9	13	5	5	7	9	10	17	10	9	17	12	13	9	22	10	15	15	10	2	8	12	6	17	11	10	11	5	11	8	11	5	7	12	7	7	10	4	9	6	12	6	12	12	4	15	15	5	14	11	6	6	11	9	16	14	16	13	7	24	16	17	1	13	17	10	14	15	8	10	20	11	9	18	18	6	15	7	11	9	9	5	10	10	8	11	8	7
NC_031984.2	20269289	14	13	15	9	7	10	3	9	26	7	14	7	15	9	8	8	8	7	3	6	13	3	14	16	6	9	7	3	9	15	19	10	8	5	5	5	14	20	27	12	11	6	21	13	19	12	20	8	12	11	7	11	12	8	11	9	5	9	14	9	11	7	13	12	9	8	8	15	11	10	15	6	12	14	32	22	21	13	15	12	4	13	11	12	7	9	7	11	11	12	5	9	5	11	14	34	14	8	4	10	9	12	6	16	5	11	12	5	11	8	5	18	11	30	2	9	16	7	10	10	12	6	7	11	15	17	5	7	5	14	7	10	6	11	9	7	16	8	11	20	11	9	20	19	7	13	7	20	3	11	6	8	8	4	29	11	7	8	10	12	11	17	18	9	8	10	6	21	6	5	7	10	9	16	13	10	11	7	17	7	7	6	8	4	8	13	8	9	8	7	13	11	11	14	6	19	12	18	6	7	14	14	8	10	9	5	15	8	4	11	6	10	15	13	14	7	8	6	7	6	9	11	12	10	17	13	14	4	7	6	15	5	6	9	7	13	16	12	9	15	19	4	9	14	11	8	8	12	5	11	14	18	6	8	12	7	9	18	15	8	20	11	17	17	13	11	6	14	11	9	12	18	7	10	9	15	11	19	15	15	9	10	29	9	9	15	9	8	9	10	9	14	10	22	16	6	11	7	10	7	12	9	13	18	27	17	14	12	14	18	7	10	7	11	9	8	11	6	6	4	6	8	6	24	9	8	15	5	12	5	8	14	14	8	23	31	14	20	18	7	9	8	5	7	10	12	14	9	9	12	4	11	6	8	10	17	12	6	8	8	8	15	11	8	13	9	10	7	6	13	10	4	22	10	8	17	8	8	9	24	12	15	15	8	19	9	16	8	7	13	12	21	5	5	25	20	13	16	7	6	6	20	8	5	14	20	10	13	6	4	10	9	6	16	5	9	10	16	8	11	10	13	5	5	8	10	10	17	10	9	17	12	13	9	22	8	15	15	10	2	8	12	6	18	11	10	11	5	12	7	11	5	7	11	6	7	10	4	9	7	12	5	11	12	4	16	15	5	13	11	6	5	12	9	16	14	16	13	7	25	16	17	1	13	17	10	14	15	8	9	20	11	9	16	18	6	15	7	11	9	9	5	10	10	8	11	8	7
NC_031984.2	20269290	13	12	15	9	7	10	3	9	26	7	14	7	15	8	8	8	8	7	3	6	11	2	14	16	6	9	7	3	9	13	19	10	8	5	5	6	14	19	27	12	11	6	21	12	19	12	20	8	12	11	7	10	12	8	11	9	4	9	14	9	11	7	13	12	9	8	6	15	11	10	15	6	12	14	32	22	20	13	15	12	4	13	11	12	6	9	7	10	11	13	5	9	5	11	15	34	14	8	5	10	9	12	6	16	5	11	12	5	11	8	5	19	11	30	2	9	16	7	10	10	11	6	7	11	15	17	5	7	5	14	7	10	6	11	9	7	16	9	12	20	11	9	20	19	7	13	7	20	3	11	6	8	8	4	29	11	7	8	10	12	11	18	18	9	8	9	6	21	6	5	6	10	8	16	13	10	12	8	17	7	7	6	7	4	8	13	8	9	8	6	13	11	11	14	6	19	12	18	5	7	14	14	8	10	9	5	15	9	4	11	6	10	15	13	14	7	8	6	7	6	9	11	12	10	16	13	15	4	8	6	15	5	6	9	7	13	16	12	9	15	19	4	9	14	12	10	8	12	5	11	15	18	6	8	12	7	9	18	15	8	19	11	17	17	13	11	6	14	11	9	12	18	7	10	9	15	11	19	16	15	9	10	29	8	9	15	9	8	8	10	9	14	10	22	18	5	11	7	10	6	12	9	13	18	27	17	14	12	14	17	7	11	7	10	9	8	11	6	7	4	6	8	6	24	10	8	15	5	12	5	8	14	14	8	22	31	14	20	18	7	8	8	5	7	10	12	14	10	9	12	4	11	6	8	9	17	12	6	7	8	7	15	11	8	13	10	10	7	6	13	10	4	23	10	8	17	8	8	9	24	12	15	15	8	19	9	16	8	7	13	12	21	5	6	25	20	13	15	7	6	7	20	8	5	13	20	10	13	6	4	10	9	7	15	5	9	10	16	7	11	10	13	6	5	8	10	10	17	10	9	17	12	13	9	22	8	15	15	10	2	8	11	6	18	10	10	11	5	12	7	11	5	7	11	6	7	10	4	9	7	12	5	11	13	4	15	15	5	13	11	7	5	12	9	16	14	16	13	7	26	15	18	1	12	17	10	14	14	8	9	20	11	9	16	18	6	15	7	10	9	9	5	11	10	8	10	9	7
NC_031984.2	20269291	13	12	15	9	7	10	3	9	25	7	14	7	15	8	9	8	8	7	3	7	11	1	14	16	6	9	7	3	9	13	19	10	8	5	5	6	14	19	29	12	11	6	21	12	19	12	20	8	12	11	8	10	12	8	11	9	4	9	13	9	11	7	13	12	9	8	6	14	12	10	15	6	12	14	32	23	20	13	16	12	4	13	11	12	6	9	7	11	11	13	5	8	5	11	15	33	14	8	5	10	9	12	6	16	5	11	11	5	11	8	5	18	11	30	2	9	16	7	9	10	11	6	7	12	15	17	5	7	5	14	7	10	6	11	8	7	16	9	12	20	11	8	20	19	7	13	6	20	3	11	6	7	8	4	29	11	7	9	10	12	11	18	18	9	8	9	6	21	6	5	6	10	8	16	13	10	12	8	18	7	7	7	7	4	8	13	8	9	8	6	15	11	11	14	6	19	13	20	5	7	14	14	8	10	9	5	15	9	4	11	6	10	15	13	14	7	8	6	8	6	9	11	13	10	16	13	15	4	9	6	15	5	6	9	7	13	17	12	9	16	19	4	9	14	12	10	8	12	5	11	15	18	6	8	12	7	9	18	15	8	19	11	17	17	13	10	6	15	11	9	12	17	7	10	9	15	11	19	15	15	9	10	29	8	9	15	9	8	8	10	9	14	10	23	18	5	11	7	10	6	12	9	13	18	27	17	14	11	14	17	7	11	7	10	9	8	11	6	7	5	6	8	6	25	10	8	15	5	12	5	8	14	15	8	22	31	13	20	18	7	8	8	5	7	10	12	14	10	9	13	4	11	6	8	9	16	12	6	7	8	8	15	11	8	13	10	10	7	6	13	10	4	23	10	8	17	8	8	9	24	12	15	15	7	19	9	16	8	7	13	12	20	5	6	25	20	13	15	7	6	7	19	8	4	13	20	10	13	6	4	9	9	7	15	5	9	10	16	7	11	10	12	5	5	8	9	10	17	10	9	18	12	13	9	22	8	15	14	10	2	8	11	6	18	10	12	12	5	12	7	11	5	7	11	6	6	10	4	9	7	12	5	11	14	5	15	14	5	13	12	6	5	12	10	16	14	16	12	8	26	15	17	1	12	17	10	14	14	9	9	20	11	9	16	18	6	15	7	10	9	10	6	11	10	8	10	9	8
NC_031984.2	20269292	13	12	15	9	7	10	3	9	25	7	14	7	15	8	9	9	8	7	3	7	11	1	13	16	6	9	7	3	9	13	19	10	8	5	5	6	12	19	28	12	11	6	21	14	19	12	20	9	12	11	8	10	12	8	11	9	4	9	13	9	11	7	13	12	9	8	6	14	12	10	15	6	12	14	32	23	21	12	16	12	4	13	11	12	6	9	7	11	11	13	5	8	5	11	15	33	14	8	5	10	9	12	6	16	5	11	12	5	11	8	4	18	11	29	2	9	16	7	9	10	11	6	7	12	15	17	5	7	5	14	7	10	6	11	8	6	16	9	12	20	11	8	20	19	7	13	6	20	3	11	6	7	8	4	29	11	7	9	9	12	11	18	18	10	8	9	6	21	6	5	6	10	8	16	13	10	12	8	18	7	7	7	7	4	8	13	8	9	8	6	15	11	11	14	6	19	13	20	5	7	14	14	8	10	9	5	15	9	4	11	6	10	15	13	14	7	8	6	9	6	9	11	12	10	16	13	15	4	9	7	15	5	6	9	7	13	16	12	9	16	18	4	9	14	12	10	8	12	5	11	15	18	6	8	12	6	9	18	15	8	19	11	17	17	13	10	6	15	11	9	12	17	7	10	9	15	11	18	15	14	9	10	29	8	9	15	9	8	8	10	9	14	10	23	19	5	12	7	10	6	12	8	13	18	27	17	15	11	15	17	7	11	7	10	9	8	12	6	7	5	5	8	6	25	10	8	15	5	12	5	8	14	15	8	22	31	13	20	18	7	8	8	5	7	10	12	14	9	9	13	5	11	7	8	9	16	12	6	7	8	8	15	11	8	13	10	10	7	6	13	10	4	23	10	8	17	8	8	9	24	13	15	15	7	19	9	17	8	7	13	12	20	5	6	25	20	13	15	7	6	7	19	8	4	13	19	10	13	6	4	9	9	7	15	6	9	10	15	7	13	10	12	5	5	8	9	10	16	10	9	18	12	13	10	22	8	15	14	10	2	8	11	6	17	9	12	11	5	12	7	11	5	7	11	6	6	10	4	9	7	12	5	11	13	5	15	14	5	13	13	6	5	12	10	16	14	17	12	8	26	16	17	1	12	17	10	15	14	9	9	19	11	9	16	19	6	15	7	10	9	10	6	11	10	8	10	9	9
NC_031984.2	20269293	13	12	15	9	7	10	3	9	25	7	14	7	15	8	9	9	8	7	3	7	11	1	13	14	6	9	7	3	9	13	18	10	8	5	5	6	12	19	28	12	12	6	21	14	19	12	20	9	12	11	8	10	12	8	11	9	5	9	13	9	11	7	13	12	9	9	6	14	12	10	15	6	13	14	32	23	21	12	16	12	4	13	11	12	6	9	7	11	11	13	5	8	5	11	15	33	14	10	5	10	9	12	6	16	5	11	12	5	10	8	4	18	11	30	2	10	17	7	9	10	11	6	7	12	14	18	5	7	5	15	7	10	6	11	8	7	16	10	12	20	11	8	20	19	7	13	6	20	3	12	6	7	8	4	29	11	7	9	9	12	11	18	18	10	8	9	6	21	6	5	6	10	8	16	13	10	12	8	18	7	7	7	7	4	9	13	8	9	8	6	15	11	11	14	6	20	13	19	5	7	14	14	8	10	9	5	16	10	4	11	6	10	15	13	15	7	7	6	9	6	9	11	12	10	17	13	15	4	10	7	15	5	6	9	7	13	16	12	8	16	19	4	9	14	12	10	8	11	5	11	15	18	6	8	12	6	9	18	15	8	19	11	17	17	13	10	6	15	11	9	13	17	7	10	9	15	11	18	14	14	9	10	29	9	9	15	9	8	8	10	10	13	10	23	19	6	12	7	10	6	12	8	13	18	28	17	15	11	15	17	7	11	7	10	9	8	13	6	7	5	5	8	6	26	10	8	15	6	12	5	8	14	15	8	23	31	13	18	18	6	8	9	5	8	10	11	14	9	9	13	5	11	7	8	9	16	12	6	7	8	8	15	11	8	13	10	10	7	6	13	10	4	23	10	8	17	8	8	9	24	13	12	16	7	19	9	17	8	7	12	12	20	5	6	25	20	13	15	7	6	7	19	8	4	13	19	10	13	6	4	9	9	7	15	6	8	10	15	7	13	10	13	5	5	8	9	11	16	10	9	18	12	13	10	22	8	15	14	10	2	8	11	6	17	9	12	12	5	11	7	11	5	7	11	6	6	9	4	9	7	12	5	11	13	6	15	15	5	12	13	6	6	12	10	15	14	17	12	7	26	16	17	1	12	17	10	15	14	9	9	19	12	9	16	19	6	15	7	10	9	9	6	11	10	8	10	9	9
NC_031984.2	20269294	13	11	14	9	7	10	3	9	25	7	14	7	15	8	9	9	8	7	3	7	11	1	13	14	6	9	7	3	9	13	18	10	8	5	5	6	12	19	28	12	12	6	22	14	18	12	20	9	12	11	8	12	11	9	12	9	5	9	13	9	11	7	13	12	9	9	6	14	12	10	16	6	13	14	31	23	21	12	16	12	4	14	11	12	6	9	7	11	11	13	5	8	5	11	15	33	15	10	5	10	9	12	6	17	5	12	12	5	10	8	4	18	11	31	2	10	17	8	9	10	11	5	7	12	14	19	5	7	5	15	7	10	6	10	8	7	16	10	13	20	11	8	21	19	7	13	6	20	3	12	6	7	8	4	29	11	7	9	9	12	11	17	18	11	8	9	6	21	6	5	6	10	8	16	13	10	12	8	18	7	7	7	7	4	9	13	8	9	8	6	15	11	11	14	6	20	13	19	5	7	14	15	7	10	9	6	16	10	4	11	6	10	15	13	15	7	7	6	9	7	9	11	12	9	17	13	15	4	10	7	15	5	6	10	7	14	16	12	9	16	19	4	10	14	12	10	9	11	5	11	15	18	7	8	12	6	9	18	14	8	19	11	17	17	13	10	6	15	11	9	13	17	7	10	9	15	11	18	14	14	9	10	29	9	9	15	9	8	8	10	10	13	10	23	20	6	12	7	10	6	12	8	13	18	28	17	15	11	15	17	7	11	7	10	9	8	13	6	7	5	5	8	6	25	10	8	15	6	12	5	8	14	15	8	23	31	13	18	18	6	8	9	5	8	9	11	14	9	9	14	5	11	6	8	9	15	12	6	7	8	8	15	11	8	13	10	10	7	6	13	9	4	21	9	8	16	8	8	9	24	13	12	16	7	19	9	17	8	7	12	12	21	5	5	25	20	13	15	7	6	7	19	8	4	13	19	10	11	6	4	9	9	7	15	6	10	10	15	7	13	10	13	5	5	8	9	12	18	10	9	18	12	13	10	22	8	15	14	10	2	8	10	6	17	9	12	12	5	11	7	11	5	7	11	6	6	9	4	8	7	12	5	11	13	6	16	15	5	12	13	6	5	12	10	15	14	17	12	7	27	16	17	1	12	16	10	15	14	9	9	19	12	9	16	19	6	15	7	9	9	9	6	11	10	8	10	9	9
NC_031984.2	20269295	12	11	14	10	7	9	4	9	25	7	14	7	15	7	9	9	8	7	3	7	11	1	13	14	6	9	7	3	9	13	18	9	8	5	5	6	12	19	28	12	11	7	21	14	18	12	20	9	12	11	8	12	12	9	12	9	5	9	13	9	11	7	12	12	9	9	6	14	12	10	16	6	13	14	32	23	21	12	16	12	4	14	11	12	6	9	7	11	11	14	5	8	5	11	15	32	15	10	6	11	9	12	6	17	5	12	12	5	10	8	4	18	11	31	2	10	17	8	9	10	11	5	7	12	15	19	5	6	5	15	7	10	6	10	8	7	16	10	13	20	11	9	21	19	7	13	6	20	3	12	6	7	9	4	29	10	7	9	9	12	10	17	18	11	8	9	5	21	6	5	6	10	8	16	13	10	12	8	18	7	7	7	7	4	8	13	8	9	7	6	15	11	11	14	6	20	13	19	5	7	14	15	8	10	9	6	17	10	4	11	6	10	14	13	15	7	7	6	9	9	9	11	12	9	17	12	15	4	10	7	15	5	6	9	6	14	17	12	9	15	19	4	10	14	11	10	8	11	5	11	15	18	7	8	12	6	9	18	14	8	19	12	17	17	13	10	5	15	11	9	13	17	7	10	9	15	11	17	14	14	9	10	29	8	9	17	9	9	8	10	11	13	10	22	20	6	11	7	8	6	12	7	13	18	29	18	15	11	15	17	7	11	7	10	9	8	13	6	7	5	5	8	6	25	10	8	15	6	13	5	8	14	16	8	23	31	13	17	16	6	8	9	5	8	9	12	14	9	9	14	5	11	6	8	9	15	12	6	7	8	7	16	11	8	13	10	11	7	6	13	10	4	21	9	8	16	8	8	9	24	13	12	16	7	21	9	17	8	7	12	12	21	5	6	25	20	13	15	7	7	7	19	8	4	13	19	10	11	6	4	9	9	7	15	6	11	10	15	8	13	10	13	5	5	8	9	12	18	10	9	18	12	13	10	22	8	14	14	10	2	8	10	6	17	8	11	12	5	11	7	11	5	7	11	6	6	9	4	8	7	12	5	10	13	6	17	15	5	12	13	6	5	12	10	16	15	17	13	7	28	16	17	1	12	16	11	15	14	8	9	19	12	9	16	19	6	15	7	9	9	9	6	11	10	7	10	9	9
NC_031984.2	20269296	12	11	14	9	7	9	4	9	24	7	14	6	15	7	9	9	8	7	3	7	11	1	13	14	6	9	7	3	9	13	18	9	8	5	5	6	12	19	28	12	11	8	21	14	18	12	21	9	12	11	8	12	12	9	12	9	5	9	13	9	11	7	12	12	9	9	6	14	12	11	16	6	13	15	32	22	21	12	16	12	3	13	11	13	6	9	7	11	11	14	5	8	5	11	15	33	17	10	6	11	9	12	6	17	5	12	12	5	10	8	4	18	11	31	2	10	17	8	9	10	11	5	7	12	15	19	5	6	5	15	7	10	6	10	8	7	16	10	13	20	11	9	21	19	7	13	6	20	3	12	6	6	9	4	29	10	7	9	10	12	10	17	18	10	8	8	6	22	5	5	6	10	9	16	13	9	12	8	19	7	7	7	7	5	8	13	8	9	7	6	15	11	11	14	6	21	13	19	5	8	14	15	7	10	9	6	18	10	4	11	6	10	14	13	15	7	7	6	9	9	9	11	12	9	17	12	14	4	10	7	14	5	6	9	6	14	17	12	9	15	19	4	10	13	11	10	8	11	5	11	14	19	6	8	12	6	9	18	14	8	19	12	17	17	13	11	5	15	11	9	13	17	7	10	9	15	11	17	14	14	9	10	29	8	9	17	9	9	8	10	11	13	10	22	20	7	11	7	8	6	12	7	13	18	29	18	15	11	14	17	7	11	7	10	9	8	13	6	7	5	5	8	6	25	10	8	15	6	13	5	8	14	16	8	23	32	13	17	16	6	9	9	5	8	9	12	14	9	9	14	5	11	6	8	9	15	12	7	7	8	7	17	11	8	12	10	11	7	6	13	11	4	22	9	8	16	7	8	9	24	13	12	16	7	21	9	18	8	7	13	12	21	5	6	25	20	14	15	7	7	7	19	8	4	13	19	9	11	6	4	9	9	7	15	6	11	10	15	8	13	10	13	5	5	8	9	12	18	10	9	18	12	14	10	22	8	14	14	10	2	8	10	6	17	8	11	12	5	11	7	11	6	7	12	6	6	9	4	7	7	12	5	10	13	6	17	15	5	12	13	6	5	11	10	16	15	17	13	7	28	16	17	1	12	15	12	15	14	8	9	19	12	9	16	19	6	15	7	9	9	9	6	11	10	7	10	9	9
NC_031984.2	20269297	12	10	14	9	7	9	4	9	25	7	14	6	15	7	9	9	8	7	3	7	11	1	12	14	6	9	7	3	9	13	18	9	8	5	5	6	12	19	28	12	11	9	20	13	18	12	20	9	12	11	8	12	12	8	12	8	5	9	13	9	12	7	12	12	9	9	6	14	11	11	16	6	13	15	32	22	21	12	16	12	3	13	11	13	6	9	7	12	11	14	5	8	5	11	16	31	17	9	6	11	9	12	6	17	5	11	12	6	10	8	4	18	11	31	2	10	17	8	9	10	11	5	7	12	15	19	5	6	5	16	7	10	6	10	8	7	16	10	12	20	10	9	21	18	7	13	6	21	3	12	5	6	9	4	31	9	7	9	10	12	11	17	18	10	8	8	6	21	5	5	6	9	9	14	13	9	12	8	19	7	7	7	7	5	7	13	8	9	7	6	16	11	11	13	6	21	13	19	5	8	14	15	7	10	8	6	18	10	4	11	6	10	14	12	15	7	7	6	9	9	9	11	12	9	18	12	14	4	10	7	14	5	6	9	6	13	16	12	9	15	19	4	10	14	11	10	8	11	5	12	14	19	6	8	12	6	9	16	14	8	19	12	17	17	13	11	5	15	11	9	13	17	7	10	10	15	10	17	14	14	9	10	29	8	9	17	9	9	7	10	11	13	10	22	20	7	11	7	8	6	12	7	13	19	29	18	15	11	14	17	7	11	7	10	8	8	13	6	7	5	6	8	6	25	11	8	14	7	12	5	8	14	16	7	20	32	12	18	16	6	9	8	5	8	9	12	14	9	8	14	5	11	6	8	9	15	12	7	7	8	7	17	11	8	12	10	11	7	6	13	11	4	22	8	8	16	7	7	9	23	13	12	15	7	21	9	18	8	7	13	12	21	5	6	25	20	14	15	7	7	7	19	8	4	13	19	9	12	6	4	9	9	7	15	6	11	10	15	8	13	10	12	5	5	8	9	12	18	10	9	18	12	14	10	22	8	15	14	10	2	8	10	6	17	8	11	12	5	11	7	11	6	7	12	6	6	9	4	7	7	12	5	10	13	6	18	14	5	12	13	6	5	11	10	16	15	17	12	7	27	16	17	1	12	16	13	15	14	8	9	19	12	9	16	19	6	15	7	9	9	9	6	11	10	6	10	8	9
NC_031984.2	20269298	12	11	14	9	7	9	4	10	25	7	14	6	15	7	9	9	8	7	3	7	11	1	13	14	6	9	7	4	9	13	19	9	8	5	5	6	12	18	29	12	11	9	20	13	18	12	19	9	12	11	8	12	12	8	12	8	6	9	13	9	12	8	12	11	9	9	6	14	11	12	16	6	12	15	31	22	21	12	16	12	4	13	11	13	6	9	7	12	11	14	5	8	5	11	16	32	17	9	6	12	9	12	6	17	5	11	12	6	10	8	4	17	11	31	2	10	17	8	9	10	10	5	8	12	15	18	5	6	5	16	7	10	6	10	8	7	16	10	12	20	10	9	21	17	7	13	6	21	3	12	5	7	9	4	31	9	7	9	10	12	10	17	18	10	8	8	6	21	5	5	6	9	9	14	13	9	12	8	19	7	7	7	7	5	7	13	8	9	7	7	16	11	11	13	6	21	13	18	6	8	14	15	7	9	8	6	17	10	4	11	6	10	14	12	15	7	7	6	10	9	9	11	11	9	19	12	14	4	10	7	14	5	6	9	6	13	16	12	9	15	19	4	10	14	11	10	7	11	5	12	14	19	6	8	12	6	9	16	13	8	19	12	17	17	13	11	5	15	11	9	12	17	7	10	10	13	9	16	14	14	9	9	29	8	9	17	9	9	7	10	11	12	10	22	20	7	11	7	8	6	12	7	13	19	29	18	15	11	14	17	7	11	7	10	8	8	13	7	5	5	6	9	6	23	11	8	14	8	12	5	8	14	17	7	20	32	10	18	16	6	9	8	6	8	8	12	14	9	8	14	5	11	6	7	9	15	12	7	7	8	7	17	11	8	12	10	11	7	6	13	11	4	22	9	8	16	7	7	8	23	13	12	15	8	21	9	19	8	7	13	11	21	5	6	25	20	13	15	7	7	7	19	8	4	13	18	9	12	6	4	9	9	6	14	6	11	10	15	8	13	10	12	5	5	8	8	12	18	10	9	18	12	14	10	22	9	15	14	9	2	8	10	6	17	8	11	12	5	11	7	11	6	7	12	6	6	9	4	7	8	12	5	10	13	6	18	14	5	13	13	6	6	11	10	16	15	17	12	7	27	17	17	1	12	15	13	15	14	8	9	19	12	9	16	19	6	15	9	9	9	9	6	11	12	6	10	8	9
NC_031984.2	20269299	10	11	14	9	7	9	4	10	25	7	14	6	15	7	9	9	8	7	3	7	11	1	13	14	6	9	7	4	10	13	19	9	8	5	5	6	12	18	29	13	11	9	20	13	18	12	19	9	12	11	8	12	12	8	12	8	6	9	12	9	12	8	12	11	9	9	6	14	11	12	15	6	12	15	31	21	22	12	16	12	4	13	11	13	6	9	7	13	11	14	5	8	5	11	16	33	17	9	6	12	9	11	6	17	5	11	12	6	10	7	4	17	11	31	2	10	17	8	9	10	10	5	8	12	15	17	5	6	5	15	7	10	7	9	9	7	16	10	12	20	9	9	21	17	7	13	6	20	3	12	5	7	8	4	29	9	7	9	10	12	10	17	18	10	8	8	6	21	5	5	6	9	9	14	13	9	12	8	19	6	7	8	7	5	8	13	8	9	7	7	16	11	11	13	6	21	13	18	6	8	14	15	7	9	8	6	17	10	4	11	6	9	14	12	15	6	7	6	10	9	9	11	11	9	19	12	14	5	10	7	14	5	6	9	6	13	17	12	9	15	18	4	10	14	11	10	7	11	5	12	13	19	6	8	12	6	9	16	13	8	18	12	17	17	13	11	5	15	11	9	13	17	7	10	10	13	9	17	14	14	9	10	29	8	8	17	9	10	7	10	11	12	9	23	20	7	11	7	8	6	12	8	13	20	29	18	15	11	14	17	7	11	7	10	8	8	13	7	5	5	6	10	6	24	11	8	14	8	12	5	8	14	17	7	20	32	10	18	16	6	9	8	6	8	8	12	15	9	9	14	5	11	6	7	9	15	12	7	8	8	7	17	11	8	12	10	11	7	6	13	12	3	21	9	8	16	8	7	8	23	14	12	15	8	21	9	18	8	7	13	11	20	5	6	25	21	13	15	7	7	7	19	8	6	13	18	9	12	6	4	9	9	6	14	6	11	10	15	8	13	10	12	5	5	8	8	12	18	10	10	18	12	14	10	22	9	15	14	9	2	8	10	6	17	8	11	12	5	11	7	11	6	7	13	6	6	9	5	7	8	12	5	10	13	6	18	14	5	13	13	6	6	11	10	16	15	17	12	7	27	17	17	2	12	15	13	15	14	8	9	19	12	9	16	19	6	15	9	9	9	8	6	11	12	6	10	8	9
NC_031984.2	20269300	10	11	14	9	7	9	4	10	25	7	14	7	15	7	9	9	7	7	3	8	11	1	13	13	6	8	8	4	10	13	19	9	8	5	5	6	12	18	29	13	11	9	19	13	18	12	19	9	12	11	8	12	12	8	12	8	6	9	13	8	12	9	12	11	9	10	6	14	11	12	15	6	12	15	30	21	22	12	16	12	4	13	11	13	6	9	7	13	12	14	6	8	5	11	16	33	17	9	6	13	9	11	6	18	5	11	12	6	10	7	4	17	11	31	2	11	17	8	9	10	10	5	8	12	15	17	5	6	5	15	7	10	7	9	10	7	16	10	12	20	9	9	20	17	7	12	6	20	3	12	5	7	8	4	30	10	7	9	11	12	10	17	19	10	7	8	6	21	5	5	6	9	9	13	13	9	11	8	19	6	7	8	7	5	8	14	8	9	8	7	16	11	11	13	6	21	13	18	6	9	14	15	7	9	8	6	17	10	4	11	6	9	14	12	15	5	7	6	10	9	9	11	10	9	19	12	14	5	10	7	14	5	6	9	6	13	17	12	9	15	18	4	10	14	11	10	7	11	5	12	13	18	6	8	11	6	9	16	13	8	18	12	18	17	13	11	5	15	11	9	13	17	7	10	10	13	9	18	14	14	9	10	28	8	8	17	9	10	7	10	11	12	9	23	20	7	11	7	9	6	13	8	13	21	28	17	15	11	13	16	7	11	7	10	8	8	13	7	5	5	6	10	6	24	11	9	14	8	12	5	8	14	17	7	19	32	11	18	16	7	8	8	6	8	8	12	15	9	9	14	5	11	7	7	10	15	12	7	8	8	7	17	11	9	9	10	11	7	6	13	12	3	22	9	8	16	8	7	8	23	15	12	15	8	21	9	18	8	7	13	12	20	5	6	25	21	13	15	7	7	7	19	9	6	13	18	9	13	6	4	9	8	6	14	6	11	10	15	8	13	10	12	5	5	7	8	12	18	10	10	18	12	14	9	22	9	15	14	9	2	8	10	6	17	8	11	12	5	11	7	11	6	7	13	7	6	9	5	7	8	11	5	10	13	6	18	14	5	13	13	6	6	11	10	16	15	16	12	7	27	17	17	2	12	15	13	15	14	8	9	19	11	9	16	19	6	15	9	9	8	8	6	11	12	6	10	8	9
NC_031984.2	20269301	10	11	14	9	6	9	4	10	25	7	14	8	15	7	10	9	6	7	4	8	10	1	14	13	6	8	8	4	11	13	20	10	8	5	4	6	12	18	29	13	10	9	19	13	19	12	19	9	12	10	8	12	12	8	12	8	6	9	13	8	12	9	12	10	8	10	6	14	11	12	14	6	12	15	30	22	22	13	16	12	4	13	11	12	7	9	7	13	12	13	6	8	5	11	16	33	17	9	6	13	11	11	6	18	4	11	12	6	10	7	4	17	7	31	2	11	17	8	9	10	10	4	8	12	15	17	5	5	5	15	7	10	7	10	10	7	16	10	12	20	8	9	20	17	7	12	6	20	3	12	5	7	8	4	30	10	7	9	11	12	10	17	19	10	7	8	6	22	4	5	6	9	9	13	13	9	11	8	19	5	7	8	7	5	7	14	7	10	8	6	16	11	10	12	6	21	13	18	6	9	14	15	7	9	8	6	17	10	4	11	6	9	14	12	15	5	7	6	10	9	9	11	10	9	19	12	14	5	11	7	14	5	6	9	6	13	17	12	10	15	18	4	10	14	11	10	7	11	5	12	13	18	6	8	10	6	9	16	13	8	18	12	18	17	14	11	5	15	10	9	13	17	7	10	10	13	9	18	14	14	9	10	28	8	8	17	9	10	7	10	11	11	9	23	20	7	11	7	9	6	12	8	13	21	27	16	15	11	13	16	7	11	7	10	9	8	13	7	6	6	7	10	6	24	11	9	14	8	12	4	8	14	15	7	19	32	11	18	16	7	8	8	6	8	7	11	14	9	9	14	6	11	7	7	10	15	12	7	9	10	7	17	11	9	9	10	11	7	6	12	12	3	22	9	8	16	8	8	8	24	14	12	15	9	21	9	18	8	7	13	12	21	5	7	25	21	12	15	7	7	7	19	9	6	13	18	9	13	6	4	9	8	6	14	6	11	10	15	8	13	10	12	5	5	7	8	12	18	11	10	18	12	14	9	22	9	15	15	9	2	9	10	6	17	8	11	12	5	13	8	10	7	7	14	7	6	9	5	7	8	11	4	11	14	6	18	14	5	13	13	6	6	11	10	16	16	16	12	7	27	17	16	2	12	17	13	15	13	8	9	19	11	9	16	19	6	15	9	9	8	8	6	11	12	6	10	8	9
NC_031984.2	20269302	10	11	14	9	6	9	4	10	25	7	14	8	15	8	10	9	6	7	4	8	10	1	14	14	6	8	9	4	11	13	20	10	8	5	4	6	12	18	29	13	10	9	19	13	19	12	19	9	11	10	8	11	12	8	12	8	6	9	13	8	12	9	12	8	8	10	6	14	11	12	14	6	12	15	30	22	22	12	17	11	4	13	11	12	7	9	7	13	12	13	5	8	5	10	16	33	18	8	6	14	11	11	5	18	4	11	12	6	10	7	4	17	7	32	2	10	17	8	9	10	10	4	8	11	15	17	5	5	5	15	7	10	7	10	9	7	16	10	12	20	8	8	20	17	7	12	6	20	3	12	5	7	8	4	30	10	7	9	11	12	9	16	19	10	7	8	6	22	4	5	6	9	9	13	13	9	11	8	18	5	7	8	7	5	7	14	7	10	8	6	16	11	11	12	6	20	13	18	6	9	14	15	7	9	8	6	17	10	4	11	6	9	14	12	15	5	7	6	10	10	9	11	9	9	19	12	14	5	11	7	14	5	6	9	6	13	17	13	10	15	18	4	10	14	11	10	7	10	5	12	13	17	6	8	10	6	9	16	13	8	18	11	18	18	14	11	5	15	10	9	12	17	7	10	10	13	9	18	14	14	9	10	27	8	8	16	9	10	7	10	11	11	9	23	20	7	11	6	9	6	12	8	13	21	27	16	15	11	13	15	7	11	7	10	9	9	13	7	6	6	7	10	6	25	11	9	14	8	12	3	8	14	16	7	19	33	9	18	16	7	8	8	6	8	7	11	14	9	9	14	6	11	7	7	10	16	12	7	9	10	7	17	11	9	9	10	11	7	7	12	12	3	23	9	8	16	8	7	8	25	14	12	15	8	21	9	18	8	7	13	12	21	5	8	25	21	12	15	7	7	7	19	10	7	13	18	9	13	6	4	9	8	6	14	6	11	10	15	8	13	10	12	5	5	7	8	12	17	11	10	17	12	14	9	21	9	14	15	9	2	9	9	6	17	8	11	12	5	13	8	10	7	7	14	7	6	9	5	7	9	11	4	11	14	6	18	14	5	13	13	6	6	12	10	16	16	16	12	7	27	17	16	2	12	15	13	15	15	8	9	19	10	10	17	19	5	15	9	9	8	8	6	12	12	6	10	8	9
NC_031984.2	20269303	10	11	14	9	6	8	4	10	25	7	14	8	16	8	10	9	6	7	4	8	10	1	14	13	6	8	9	5	11	13	20	10	8	5	4	7	12	18	29	13	10	9	19	13	20	12	19	9	11	10	8	11	12	8	12	8	6	9	12	8	12	9	12	8	8	10	6	13	11	13	15	6	12	15	30	22	22	12	17	11	4	13	11	12	7	9	7	13	12	13	5	8	5	10	16	32	19	8	6	14	11	10	5	18	4	11	11	6	10	7	4	16	8	32	2	10	17	8	9	10	10	4	8	11	15	17	5	5	5	15	7	11	7	10	9	7	16	10	12	20	8	8	20	17	7	11	6	20	3	12	5	7	8	4	30	10	7	9	11	12	9	16	19	10	7	8	6	23	4	5	6	9	9	13	13	9	11	8	18	5	7	8	7	5	7	14	7	10	8	6	17	11	11	12	5	20	13	19	6	9	14	15	7	9	8	6	17	10	4	11	6	8	14	12	15	5	7	6	10	10	9	11	9	8	19	12	14	5	11	7	14	5	6	9	6	13	18	13	10	15	18	4	10	14	11	10	7	10	5	12	13	17	6	7	10	6	9	16	13	8	18	11	18	18	13	11	5	15	10	9	12	17	7	10	10	12	9	18	14	14	9	10	27	8	7	15	9	10	7	9	11	11	9	22	20	7	11	6	9	6	12	8	13	21	27	16	15	11	12	15	7	11	7	10	9	9	13	7	6	6	7	10	6	27	11	8	14	8	11	3	8	14	15	7	20	34	9	18	16	7	8	8	6	8	7	11	14	9	9	13	6	11	7	7	10	16	12	7	9	10	7	17	11	9	9	10	11	7	7	13	12	4	23	9	8	16	9	8	8	25	14	12	15	8	21	8	18	8	7	12	12	21	6	8	26	23	12	15	7	7	7	18	10	7	13	18	9	13	6	4	9	7	6	14	5	11	10	14	8	12	10	12	5	5	7	8	12	17	11	10	17	12	14	9	21	9	14	15	9	2	9	9	6	17	7	10	12	5	13	8	10	7	7	14	7	6	9	5	8	9	11	4	11	14	7	18	14	5	14	13	6	6	12	11	16	16	16	12	7	26	17	16	2	12	15	13	15	14	9	9	19	10	10	17	19	5	15	9	9	8	8	6	12	12	6	10	9	9
NC_031984.2	20269304	10	11	14	9	6	8	4	10	26	7	14	8	16	8	10	9	6	8	4	8	10	1	13	13	6	8	9	5	11	13	20	10	8	5	5	7	11	18	30	12	10	9	19	13	19	12	19	9	11	10	8	11	12	8	12	8	6	9	11	8	12	9	12	8	8	10	6	13	10	12	15	7	12	15	30	22	23	12	18	11	5	13	12	12	7	9	7	13	12	13	5	8	5	10	16	33	19	8	6	15	11	10	5	18	4	11	11	6	10	7	4	16	7	32	2	10	18	8	9	10	10	4	8	11	15	17	5	5	5	15	7	11	7	10	9	7	16	10	12	20	8	8	20	16	7	11	6	20	3	12	5	7	8	4	30	10	7	8	11	12	9	16	19	10	7	8	6	22	4	5	6	9	9	13	13	9	11	8	18	5	7	7	7	5	7	14	6	10	8	6	17	11	9	12	5	18	13	18	6	9	14	15	7	9	8	6	17	10	4	11	6	8	14	12	15	5	7	6	10	10	9	11	9	8	19	12	14	5	11	7	14	5	6	9	6	13	17	13	10	14	18	4	10	14	11	10	7	10	5	12	13	17	6	7	10	6	9	16	13	8	18	11	18	18	13	11	5	15	10	9	12	17	7	10	10	12	9	18	14	14	9	9	27	8	7	15	9	10	7	9	11	11	9	22	20	7	10	6	9	6	12	8	12	21	27	16	15	11	12	14	7	11	7	10	9	9	13	7	6	6	7	10	6	28	11	8	14	8	11	3	8	14	15	7	20	34	9	18	16	7	8	8	6	8	7	11	14	9	9	13	6	11	7	7	11	15	12	7	9	10	7	17	10	9	10	9	11	7	7	13	13	4	24	8	8	16	9	8	8	25	14	12	15	8	21	8	18	8	7	12	11	21	6	8	26	24	12	15	7	7	7	18	11	7	12	18	9	13	6	4	9	7	6	14	5	10	10	14	8	12	10	12	5	4	7	8	12	17	11	10	17	12	14	9	21	9	14	15	9	2	9	9	6	17	7	10	12	5	12	7	10	7	7	14	8	6	9	6	8	9	11	4	11	15	7	18	14	5	14	13	6	6	12	11	15	16	16	13	8	26	17	16	2	11	15	13	15	16	9	9	18	10	10	16	19	5	15	9	9	8	8	6	12	12	6	10	10	9
NC_031984.2	20269305	10	11	14	9	6	8	4	11	26	7	14	8	16	8	10	8	6	8	4	8	10	1	13	13	8	8	10	6	12	13	20	11	9	5	5	8	11	17	30	12	10	9	19	13	20	12	19	9	11	10	8	11	12	8	12	8	6	9	12	8	12	9	12	8	8	10	6	14	10	12	16	7	12	16	30	22	23	12	18	11	5	13	12	11	7	9	7	13	12	13	6	9	5	10	16	33	19	8	6	15	10	10	5	17	4	11	11	6	10	7	4	16	7	32	2	10	18	8	9	10	10	4	8	11	15	17	5	5	4	15	7	10	7	10	9	7	16	10	12	20	8	8	20	16	7	11	6	20	3	12	5	6	8	4	29	10	7	8	11	12	9	15	19	10	7	8	6	22	4	5	6	9	9	13	13	9	11	8	18	5	7	7	7	5	7	14	6	11	9	6	17	11	9	12	5	18	13	18	6	9	14	15	7	9	8	6	17	10	4	11	6	8	14	12	15	5	6	5	10	10	9	11	9	8	19	12	14	5	11	7	14	5	6	9	6	13	17	13	11	14	18	4	10	14	11	10	7	10	5	12	13	17	6	7	10	6	9	16	13	8	18	11	19	18	13	11	5	15	10	9	12	16	6	10	10	12	9	18	14	14	9	9	27	8	7	15	9	10	7	9	11	10	9	22	20	6	10	6	9	6	11	8	12	21	26	16	14	11	12	14	7	11	7	10	9	10	13	7	6	6	7	10	6	27	11	8	14	7	12	3	9	13	15	7	20	35	9	18	16	7	8	8	6	9	6	11	14	9	9	13	6	12	7	7	11	16	12	7	9	10	7	17	10	9	10	9	11	7	7	13	13	4	23	8	8	16	9	8	8	25	14	12	15	8	21	8	18	8	7	12	11	21	6	7	26	24	12	15	7	7	7	19	11	7	12	18	9	13	6	4	9	7	6	14	5	10	10	14	8	12	10	12	5	4	7	8	12	17	11	10	17	12	14	9	21	10	14	15	9	2	9	10	6	17	7	10	12	5	13	7	11	7	7	14	8	6	9	6	8	9	11	4	11	14	8	18	14	5	14	14	6	6	12	11	15	16	15	13	8	26	17	16	2	11	15	13	16	16	9	9	19	10	10	16	18	5	15	9	9	8	8	6	11	12	5	10	10	9
NC_031984.2	20269306	10	11	14	9	6	8	4	11	26	7	14	8	17	8	10	9	6	8	4	8	10	1	13	13	8	8	10	6	12	13	20	11	9	5	5	8	11	16	30	12	10	9	19	13	20	12	19	9	11	10	8	11	12	8	12	8	6	9	12	8	12	9	12	9	8	10	6	14	10	12	16	7	12	16	30	22	23	12	20	11	5	13	12	12	7	9	7	13	13	13	6	9	5	10	16	33	19	8	7	15	10	10	5	17	4	11	11	6	10	7	4	15	7	32	2	10	18	8	9	10	10	4	8	11	15	17	5	5	4	15	7	9	7	10	9	7	15	10	12	20	8	8	20	16	7	11	6	20	3	12	5	6	8	4	28	10	7	8	11	11	9	15	19	10	7	8	5	22	4	5	6	9	9	13	13	9	11	8	18	5	7	7	7	5	7	14	6	11	9	6	17	11	9	12	5	18	13	18	6	9	13	14	7	9	8	6	16	10	4	11	6	8	14	12	15	5	6	5	10	10	8	11	9	8	19	12	14	5	11	7	14	5	6	9	5	13	16	12	11	14	17	4	10	14	11	10	6	10	5	12	13	17	5	7	10	6	9	16	13	8	18	11	19	18	13	10	5	15	10	9	12	16	6	10	10	12	9	18	14	14	9	9	27	8	7	15	9	10	7	9	11	10	9	22	20	6	10	6	9	6	11	8	12	21	26	16	13	11	12	14	7	11	7	10	9	10	13	7	6	6	7	10	6	26	11	7	14	6	12	3	9	13	15	7	20	35	9	18	16	7	8	8	6	9	6	11	14	9	9	13	6	12	6	7	11	16	12	7	9	10	7	18	10	9	10	9	10	7	7	13	12	4	23	8	8	16	9	8	8	25	14	12	15	8	21	8	18	8	7	12	11	21	6	7	26	24	12	15	7	7	7	19	11	7	12	19	9	13	6	4	9	7	6	14	5	10	10	14	8	12	10	12	5	4	7	8	11	19	11	10	17	12	14	9	19	10	14	15	9	3	9	10	6	18	7	10	12	5	13	7	11	7	7	14	8	6	9	6	8	9	11	4	11	14	8	18	14	5	14	14	6	6	12	11	15	16	15	13	8	26	17	16	2	11	15	12	16	16	9	10	19	11	10	16	19	5	15	8	9	8	8	6	11	12	5	10	10	9
NC_031984.2	20269307	10	11	14	9	6	8	3	10	26	7	14	8	17	8	10	9	6	8	4	8	10	1	13	13	8	9	10	6	12	13	20	11	9	5	5	8	11	16	30	12	10	9	19	13	20	12	19	9	11	10	8	11	12	8	12	8	6	9	13	8	12	9	13	9	8	10	6	14	10	13	16	7	12	16	30	22	23	12	20	10	6	13	12	12	7	9	8	13	13	14	6	9	5	10	14	33	19	8	7	15	10	10	5	17	4	11	10	6	10	7	4	15	7	32	2	10	18	8	9	10	10	4	8	11	15	17	5	5	4	15	7	9	7	10	9	7	15	10	12	20	8	8	20	15	7	10	6	20	3	12	5	6	8	4	28	10	7	8	11	11	9	15	19	10	7	8	4	22	4	5	6	9	9	13	13	9	11	8	18	5	5	7	7	5	7	14	6	11	10	6	17	11	9	13	5	18	13	18	6	9	13	14	7	9	8	6	16	10	4	10	6	8	14	12	15	5	6	5	10	10	8	11	9	8	18	12	14	5	10	6	14	5	6	9	5	13	16	12	11	14	17	4	10	14	11	10	6	10	5	12	13	17	5	7	10	6	9	16	13	8	18	11	19	18	13	10	5	15	10	9	12	16	6	10	10	12	9	18	14	14	9	9	27	8	7	15	9	10	7	9	11	10	9	22	20	6	10	5	8	6	11	8	12	21	26	16	13	11	12	14	7	11	7	10	9	10	13	7	6	6	7	10	6	27	11	8	14	6	12	3	9	13	15	7	18	35	10	18	16	8	8	7	6	9	6	11	14	8	8	13	6	12	6	7	11	16	12	7	9	10	7	18	10	9	10	10	10	7	8	13	13	4	24	8	8	16	9	8	8	25	13	12	15	8	20	8	17	8	7	12	11	21	6	7	26	24	12	15	6	7	7	19	10	7	12	19	9	13	6	4	8	7	6	14	5	9	10	14	8	12	10	12	5	4	7	8	10	19	11	10	17	12	14	9	18	11	14	15	9	3	9	11	6	18	7	10	12	5	13	7	11	7	7	15	8	6	9	6	8	9	11	4	11	14	8	16	14	5	14	14	6	6	12	11	15	16	15	13	8	26	18	16	2	11	15	12	16	17	10	10	19	11	10	17	19	5	15	8	9	8	8	6	11	12	5	10	10	9
NC_031984.2	20269308	10	11	14	8	6	8	3	10	26	7	14	8	18	8	10	9	6	9	4	7	10	1	13	13	8	9	10	6	12	13	20	11	9	5	5	8	11	16	30	12	10	9	19	14	22	12	19	9	11	9	8	11	12	8	12	8	6	9	12	8	12	9	12	9	8	10	6	14	10	13	16	7	12	16	30	23	23	12	20	10	6	13	12	12	7	9	8	12	13	14	6	9	5	10	14	33	19	8	7	15	10	10	5	17	4	11	10	7	10	7	4	14	7	32	2	10	18	8	9	11	10	4	8	11	15	17	5	5	4	15	7	9	7	9	8	7	15	10	12	20	8	8	20	15	7	10	6	20	3	12	5	6	8	4	28	10	6	8	11	11	8	15	19	10	7	8	4	22	3	5	6	9	9	13	13	9	11	8	18	5	5	7	7	5	7	14	6	11	10	6	17	11	9	13	5	18	13	18	6	9	13	14	7	9	8	6	16	10	4	10	6	8	13	12	15	5	5	5	10	10	8	11	9	8	18	12	14	5	10	6	14	5	6	9	5	13	15	12	11	14	17	4	10	14	11	10	6	10	5	12	12	17	5	7	10	6	9	15	13	8	18	11	19	18	13	10	5	15	10	9	12	16	5	10	10	12	9	18	14	14	9	8	27	8	7	15	9	10	7	9	10	10	9	22	20	6	10	5	8	6	11	8	12	20	26	16	13	10	12	14	7	12	7	10	9	10	13	7	6	6	7	10	6	28	11	8	14	6	12	3	9	13	15	7	18	35	10	18	16	8	8	7	6	9	6	12	14	8	8	13	6	13	6	7	11	16	12	7	9	10	7	15	10	9	10	10	10	7	8	13	13	4	24	8	8	16	9	8	8	25	13	13	15	8	20	8	17	8	7	12	11	21	6	8	26	24	12	15	6	7	7	19	10	7	12	19	9	13	6	4	8	7	6	14	4	9	10	14	8	12	9	12	5	4	7	8	10	20	11	10	17	12	14	9	17	11	13	15	10	3	9	11	6	18	7	10	12	5	13	7	11	7	6	15	8	6	9	7	8	9	11	4	11	14	8	17	14	5	12	14	5	6	12	10	15	16	14	13	8	27	18	16	2	11	15	12	16	17	10	10	19	11	10	17	18	5	15	8	9	8	8	6	11	11	5	9	9	9
NC_031984.2	20269309	10	11	14	7	6	8	3	10	26	7	14	8	19	8	10	9	6	8	4	7	10	1	13	13	8	9	10	6	11	13	20	11	9	5	6	8	11	16	29	12	10	9	19	14	22	12	18	9	11	9	8	11	12	7	11	8	6	9	12	8	12	9	12	9	8	10	7	15	10	13	16	7	11	16	29	23	23	12	21	10	6	13	12	12	7	9	8	12	13	14	6	9	5	10	14	33	19	8	7	15	10	10	5	17	4	11	10	7	10	7	4	14	7	33	2	10	18	8	9	11	10	4	8	11	15	17	5	5	3	15	7	9	7	9	8	7	15	10	11	20	7	8	20	14	7	9	6	20	3	11	5	6	8	4	26	10	6	8	11	11	7	14	19	10	7	8	4	22	3	5	6	9	9	13	12	9	10	8	18	5	5	7	7	5	7	13	6	11	10	6	17	11	9	13	5	18	13	18	6	9	12	14	7	9	8	5	16	10	4	10	6	7	12	11	13	5	5	5	10	10	7	11	9	8	18	12	14	5	10	6	14	5	6	9	5	13	16	12	11	14	16	4	9	14	11	10	6	10	5	11	11	17	5	7	10	6	9	14	12	8	17	11	19	18	13	10	5	15	10	9	12	13	5	10	10	12	9	18	13	14	9	8	26	8	7	15	9	10	7	8	9	10	9	22	19	6	10	5	8	6	11	8	11	19	25	16	12	8	12	14	7	12	7	9	9	10	13	7	6	6	7	10	6	29	11	9	13	6	12	3	10	13	15	6	18	35	11	17	16	8	8	7	7	9	7	12	14	8	8	12	6	13	6	7	11	16	12	7	9	10	7	15	10	8	9	10	10	7	8	13	13	4	25	8	8	16	9	8	8	26	14	13	16	8	20	8	17	8	7	12	11	21	6	8	26	22	12	15	6	7	7	19	10	7	12	19	8	12	5	4	8	7	6	14	4	9	10	14	8	11	9	12	5	4	7	8	10	20	10	10	17	12	14	9	16	11	14	15	10	3	9	11	6	18	7	10	12	5	13	7	10	7	6	15	8	6	10	7	8	9	10	4	11	14	8	17	14	5	12	14	4	6	12	10	15	16	14	13	8	27	17	16	2	11	16	12	16	19	10	10	19	11	10	16	18	5	14	8	9	8	8	6	11	11	5	9	9	9
NC_031984.2	20269310	9	10	14	7	6	8	3	10	26	7	14	8	19	9	10	9	6	8	4	6	10	1	13	13	8	9	10	6	12	13	20	12	10	6	6	8	11	16	29	12	10	9	19	14	22	11	18	9	11	9	8	11	12	7	11	8	6	9	11	8	12	9	12	9	8	10	7	15	10	13	16	7	11	17	29	23	23	13	21	10	6	13	12	12	6	9	8	13	13	14	6	9	5	10	14	34	19	8	7	14	10	10	5	17	4	10	10	7	10	8	4	14	7	33	3	10	18	8	9	11	9	4	8	11	14	17	5	5	3	15	7	9	7	9	8	7	14	10	11	20	7	8	20	14	7	9	6	20	3	11	5	6	8	4	26	10	6	8	11	10	6	14	19	10	7	8	4	22	3	5	6	9	9	13	12	9	10	8	18	5	5	7	7	5	7	13	6	11	10	6	17	11	9	13	5	18	13	18	6	9	12	14	7	8	8	5	16	10	4	10	6	6	12	11	13	5	5	5	10	10	7	11	9	8	17	12	14	5	9	6	14	5	6	9	4	13	16	12	11	14	16	4	9	14	11	10	6	10	5	11	11	17	5	7	10	6	9	14	12	8	16	11	19	18	13	10	4	15	10	9	12	13	5	10	10	12	9	18	13	14	9	8	25	8	7	15	9	10	7	8	9	10	9	22	18	5	10	5	8	6	11	8	11	19	25	15	12	8	12	14	7	12	7	9	9	10	12	7	6	6	7	10	6	28	11	9	13	6	12	3	10	13	15	6	18	35	11	17	16	8	8	7	6	9	7	13	13	8	8	12	7	13	6	7	12	16	12	8	9	10	8	15	10	8	10	10	10	7	9	13	13	4	25	8	8	16	9	8	8	26	14	13	17	8	20	8	17	8	7	12	11	21	6	9	27	22	12	15	6	7	7	19	10	7	12	18	8	12	5	4	8	7	6	14	4	9	10	14	8	11	9	12	5	4	7	8	10	21	10	10	17	12	14	8	16	10	14	15	10	3	9	12	6	18	8	10	12	5	13	7	10	7	6	16	8	6	10	7	8	9	10	4	11	14	9	17	14	5	12	14	4	7	12	10	15	16	13	13	8	27	17	16	2	10	16	12	16	19	10	10	19	11	10	16	18	5	14	8	9	8	8	6	11	11	6	9	9	9
NC_031984.2	20269311	9	10	14	7	6	8	3	11	26	7	14	8	19	9	10	9	5	8	4	6	9	1	13	12	8	8	9	6	11	13	20	12	10	6	6	8	11	16	29	12	10	9	17	14	23	11	18	9	11	9	8	11	12	7	10	8	6	9	11	9	11	10	12	9	7	10	7	14	10	13	16	8	11	16	29	23	22	14	21	10	6	13	12	12	5	10	8	13	13	14	6	9	6	10	14	34	20	8	7	14	10	10	5	16	4	10	10	7	10	8	5	14	7	33	3	10	18	9	9	11	9	4	8	11	14	17	4	5	3	15	7	9	7	9	8	7	14	10	11	20	7	8	20	14	7	9	6	20	3	11	5	6	7	4	25	10	6	7	11	10	6	13	17	11	7	8	4	23	3	5	6	9	9	13	12	9	10	7	17	5	5	7	7	5	7	13	6	11	11	6	17	11	8	13	5	18	13	16	6	9	12	14	7	8	8	5	16	10	3	10	6	6	12	11	13	5	5	5	10	10	7	11	9	8	17	12	14	4	9	6	12	5	6	9	4	13	16	12	10	13	15	4	9	14	11	10	6	10	5	11	10	17	5	7	9	6	9	14	12	8	15	11	19	17	13	10	4	15	10	9	12	13	4	10	10	12	9	17	13	14	9	8	25	8	7	15	9	9	7	8	8	10	9	22	18	5	9	5	8	6	11	8	11	19	23	15	11	8	11	13	7	12	7	9	9	8	12	6	6	6	7	10	7	28	11	9	13	6	12	3	9	13	14	6	18	36	11	16	16	8	8	7	6	9	7	13	13	8	8	12	7	14	6	8	12	16	12	8	10	10	8	14	10	8	10	10	9	7	9	13	13	5	25	8	9	16	9	9	8	26	14	13	17	8	19	9	17	8	7	12	11	21	6	9	28	22	12	15	6	7	7	20	10	7	12	18	8	10	5	4	8	7	5	13	4	9	9	14	8	11	9	11	5	4	7	8	10	21	9	10	17	12	14	8	13	10	14	16	10	3	9	11	6	18	9	10	12	5	13	7	10	7	6	16	8	6	10	7	8	9	10	4	11	14	9	17	14	5	12	14	4	7	12	10	15	15	13	13	7	26	18	16	2	10	18	12	16	19	9	10	19	11	12	17	17	5	14	8	9	8	8	6	9	9	7	9	9	9
NC_031984.2	20269312	9	10	14	7	6	8	3	11	26	7	13	8	19	10	10	9	5	8	4	6	9	1	14	12	6	8	9	6	11	13	20	12	10	6	6	8	11	16	29	12	10	9	17	13	23	11	18	9	11	9	8	11	12	7	10	8	6	9	11	9	11	10	13	9	8	10	7	15	10	13	17	7	11	16	29	22	22	14	21	11	6	13	12	12	5	10	7	13	13	15	6	9	7	10	14	34	21	8	6	14	10	10	5	16	4	10	10	7	10	8	6	14	7	33	3	10	18	9	9	11	9	4	8	11	14	17	4	5	3	15	7	9	7	9	7	7	14	10	11	19	7	8	19	14	7	9	5	20	3	11	5	6	7	4	24	10	6	7	11	10	6	13	17	10	7	8	4	23	3	5	6	9	9	13	12	9	10	7	17	5	5	7	7	5	7	13	6	11	11	6	17	11	8	13	5	18	13	15	6	9	12	14	7	8	8	5	16	10	3	10	5	6	12	11	13	5	4	5	10	9	7	11	9	7	17	11	13	4	9	6	12	5	6	9	4	13	16	12	10	13	15	4	9	14	11	10	6	10	5	11	10	17	5	7	9	5	9	14	12	8	15	11	19	17	12	10	4	15	10	9	12	13	4	10	9	12	9	17	13	14	9	8	25	8	7	15	9	8	7	8	8	10	9	22	18	5	9	5	8	6	10	8	11	19	23	15	11	8	11	13	7	11	7	9	9	8	12	6	6	6	7	10	7	27	11	9	13	6	12	3	9	13	14	5	18	35	11	16	16	8	8	7	6	9	7	14	13	8	8	12	7	14	6	8	12	16	11	8	10	10	8	15	10	8	10	10	9	7	8	13	12	5	25	8	9	16	9	9	8	26	14	13	17	8	19	9	17	8	7	13	11	21	6	9	27	21	12	16	6	7	7	20	10	7	12	18	7	10	5	4	8	7	5	13	4	9	9	14	8	11	9	11	4	4	7	8	10	21	9	10	17	13	14	8	13	10	14	16	10	3	9	11	6	17	9	11	12	5	13	7	10	8	6	16	8	6	10	7	9	9	9	4	10	13	9	17	14	5	12	14	4	7	12	11	15	15	13	13	7	26	18	15	2	11	18	11	16	19	9	10	20	11	12	17	17	5	14	8	9	8	8	6	9	9	7	9	9	9
NC_031984.2	20269313	9	10	14	7	6	8	3	10	26	7	13	8	19	10	10	10	5	8	5	6	9	1	15	12	7	8	9	6	11	13	20	12	10	6	7	8	11	16	29	12	10	9	17	13	22	11	18	9	11	9	8	11	12	7	10	8	6	10	11	9	11	10	13	9	8	10	7	15	10	13	16	7	11	16	29	23	22	14	21	11	6	13	12	11	5	10	7	13	13	15	6	9	7	10	14	35	22	8	6	14	10	10	5	16	4	9	10	7	10	8	7	14	7	34	3	10	18	10	9	11	9	4	7	10	14	17	4	5	3	15	7	9	7	9	7	7	14	10	11	19	7	7	19	14	7	8	5	20	3	11	5	6	7	4	24	10	6	7	11	10	6	12	17	10	7	8	4	24	3	6	6	9	9	13	12	9	10	7	17	5	5	7	7	5	7	13	6	11	11	6	17	11	8	13	5	18	13	15	6	9	12	13	7	8	8	5	16	10	3	10	5	6	12	11	13	5	4	5	10	9	7	10	9	7	17	11	12	4	9	6	12	5	6	9	4	13	16	12	10	13	14	4	9	14	11	10	6	10	5	11	10	16	5	7	9	5	9	14	12	8	15	11	18	15	12	10	4	15	10	9	12	13	4	10	9	12	9	17	13	14	9	8	25	8	7	15	9	8	7	8	8	10	9	22	18	5	9	5	7	6	10	8	11	19	23	15	11	8	11	13	7	11	7	9	9	8	12	6	6	6	7	10	7	27	11	9	13	6	12	2	9	13	14	6	19	35	11	17	16	7	8	7	6	9	7	14	13	8	8	10	6	14	6	8	12	16	11	8	10	10	8	15	10	8	10	10	10	7	8	13	12	5	25	8	9	16	10	9	8	28	14	13	17	9	19	9	17	8	7	13	11	23	7	9	26	21	12	15	6	7	7	20	10	7	11	17	7	10	5	4	7	7	5	13	4	9	9	14	8	11	8	11	4	4	7	8	10	21	9	10	17	13	14	8	13	9	14	16	10	4	9	11	6	17	9	11	13	5	13	7	10	8	6	17	8	7	10	6	9	9	9	4	10	13	9	17	13	5	12	14	4	7	11	11	15	15	13	13	7	26	19	15	2	11	18	11	16	19	8	10	20	11	12	17	17	5	13	8	10	8	8	6	9	10	6	9	9	9
NC_031984.2	20269314	9	10	14	7	6	8	3	10	23	7	13	8	19	11	10	10	5	8	5	6	9	1	15	12	7	8	9	6	11	13	21	12	10	6	7	9	11	16	28	12	10	9	17	14	20	11	18	9	11	9	8	11	12	7	10	8	6	10	11	9	11	11	13	9	8	10	7	16	10	13	16	7	11	16	29	23	22	14	21	11	6	13	12	11	5	10	7	13	14	15	7	9	7	10	14	35	23	8	8	14	10	10	5	16	4	9	11	7	10	8	7	14	7	34	3	10	18	10	9	10	9	4	7	10	14	17	4	5	3	15	7	9	7	9	7	7	14	10	11	19	7	7	19	14	7	8	5	20	3	11	5	6	7	4	24	10	6	7	11	10	6	12	17	11	7	8	4	24	3	6	6	9	9	13	12	9	10	7	17	5	5	7	7	5	7	13	5	11	11	6	17	11	9	14	5	18	13	15	6	9	12	13	7	8	8	5	16	10	3	10	5	6	12	11	13	5	4	5	10	9	7	10	9	7	17	11	12	4	9	6	12	5	6	9	4	13	16	12	10	13	14	4	9	14	11	10	6	10	5	11	10	16	5	7	9	5	9	14	12	8	15	11	18	15	12	10	4	15	10	9	12	13	4	10	9	12	9	17	13	12	9	8	25	8	7	15	9	8	7	8	8	10	9	22	18	5	9	4	7	6	10	8	11	19	23	15	11	8	11	13	7	11	7	9	9	8	12	6	6	6	7	10	7	27	11	9	13	6	12	2	9	13	14	6	19	35	11	17	16	7	8	7	6	9	7	14	13	9	8	10	6	14	7	8	12	16	11	8	10	10	8	15	10	8	11	9	10	7	9	13	13	5	25	7	9	16	10	9	8	29	15	13	17	8	19	9	17	8	7	13	11	22	7	9	26	21	14	15	6	7	7	20	10	7	11	17	7	10	5	4	7	7	5	13	4	9	9	14	8	11	8	11	4	4	7	8	10	20	9	10	17	13	14	8	13	9	14	16	10	5	9	11	6	17	9	11	13	5	13	7	10	8	6	18	8	7	10	6	9	9	9	4	10	13	9	17	13	5	12	14	4	7	11	11	15	15	13	13	7	25	18	14	2	11	19	11	15	19	8	10	19	11	11	16	16	5	13	8	9	9	8	6	9	10	6	9	9	9
NC_031984.2	20269315	9	10	14	7	6	8	3	10	23	9	13	8	19	11	10	10	5	8	5	6	9	1	14	12	7	8	9	6	11	13	21	12	10	6	7	9	10	15	28	12	10	9	17	14	21	11	18	9	11	9	8	10	11	7	10	8	6	10	11	9	12	11	12	9	8	10	7	16	10	12	16	7	11	16	29	23	22	13	22	10	6	13	12	11	5	10	7	13	13	15	7	10	7	10	13	34	23	8	8	15	10	10	5	15	4	9	11	7	10	7	7	14	7	33	3	10	18	10	9	10	9	4	7	10	13	17	4	5	3	15	7	9	7	8	7	7	14	9	11	19	7	7	19	14	7	8	5	20	3	11	5	6	7	4	24	10	6	6	11	9	6	10	17	11	7	8	4	23	3	6	6	9	9	13	12	9	10	7	17	5	5	7	7	5	7	13	5	11	11	6	18	13	9	14	5	18	13	15	6	9	12	13	7	8	8	5	16	10	3	10	5	6	12	11	13	5	4	5	10	9	7	10	9	7	17	11	12	4	9	6	12	5	6	9	4	13	16	11	10	13	14	4	9	14	11	10	6	10	5	11	9	16	5	7	9	5	9	14	12	8	15	11	18	15	12	10	4	15	10	9	12	12	4	10	9	12	9	17	13	12	9	8	25	8	7	15	9	8	7	8	8	10	9	22	18	5	9	4	7	6	10	8	11	19	23	15	11	8	11	13	7	12	7	9	9	8	12	6	6	6	7	10	7	27	11	9	13	6	12	3	9	13	13	6	19	34	11	17	16	7	8	7	6	9	7	14	13	9	8	10	6	14	7	8	12	16	12	8	10	10	8	16	10	8	11	9	10	7	9	13	13	5	26	7	9	16	10	9	8	29	15	13	17	8	19	8	17	8	7	13	11	22	7	9	26	21	14	15	7	7	7	21	10	7	11	16	7	10	4	4	7	7	5	12	4	9	9	14	8	11	8	11	4	4	7	8	10	20	9	10	17	13	14	8	13	9	14	16	10	5	9	11	6	17	9	11	13	6	13	7	10	8	6	18	8	7	10	6	9	9	9	4	10	13	9	18	13	6	13	14	4	7	11	11	15	15	13	13	7	25	17	14	2	11	19	11	15	19	8	10	19	11	11	16	16	5	13	8	9	9	8	6	9	10	7	9	9	8
NC_031984.2	20269316	9	9	14	6	6	8	3	10	22	8	11	8	19	12	9	10	5	7	5	6	8	1	14	12	7	8	9	6	11	13	21	13	10	6	7	8	10	15	28	12	10	9	17	14	21	11	19	9	10	9	7	10	11	7	10	8	6	10	11	9	12	12	11	9	8	10	7	16	10	12	16	7	11	16	29	22	22	13	22	10	6	13	12	11	5	10	7	13	13	15	7	10	7	10	13	33	23	8	9	15	10	10	5	15	4	9	12	7	10	7	7	14	7	34	3	10	19	11	10	10	9	4	7	10	13	17	4	5	3	15	7	9	7	7	7	7	14	9	11	19	7	7	19	13	7	8	5	20	3	11	5	5	7	4	24	10	6	6	11	9	6	10	17	11	7	8	4	23	3	6	6	9	9	13	12	9	9	7	16	5	4	7	7	5	6	12	5	12	11	6	18	12	9	14	5	18	13	15	6	9	12	13	7	8	8	5	16	10	3	10	5	6	11	11	13	5	4	5	10	9	7	10	9	7	17	11	12	4	9	6	12	5	6	9	4	12	16	10	10	13	14	4	9	14	11	10	6	10	5	11	9	16	5	7	9	5	9	14	12	8	15	11	18	15	12	10	4	15	10	9	12	12	4	10	9	12	9	17	13	12	9	8	25	8	7	14	9	8	7	8	8	10	9	22	18	5	9	4	7	6	10	8	11	19	23	15	10	8	11	13	7	12	7	9	9	8	12	5	5	6	7	10	7	27	12	9	13	6	13	3	9	14	13	6	18	31	11	17	17	7	8	7	6	9	8	15	13	8	8	9	6	14	7	8	12	16	12	8	10	10	8	16	10	8	11	9	10	7	9	13	14	5	26	7	9	16	10	9	8	29	15	13	17	8	20	8	17	8	7	13	10	22	7	9	26	21	14	15	7	7	7	22	10	7	11	16	7	10	4	4	6	7	5	12	4	9	9	14	8	11	8	11	4	4	7	8	10	20	9	10	17	13	15	8	13	10	14	16	10	5	8	11	6	17	9	10	13	6	13	7	10	8	6	18	8	7	10	6	9	9	9	4	10	13	9	19	13	6	13	14	4	7	9	11	15	15	14	13	7	26	17	14	2	12	18	11	15	19	9	9	20	11	11	16	16	4	13	8	9	9	8	6	9	10	7	8	9	7
NC_031984.2	20269317	9	9	14	6	6	8	3	10	23	8	11	8	19	12	9	10	5	7	5	6	8	1	14	12	7	8	9	6	11	13	21	13	10	6	7	8	10	15	29	12	10	9	17	14	22	11	19	9	9	9	7	10	11	7	10	8	6	10	11	9	12	12	11	9	8	10	7	16	10	12	16	8	11	16	29	22	22	13	22	10	6	13	12	11	5	10	7	13	13	15	8	10	7	12	12	33	23	8	9	15	10	10	5	15	4	9	12	7	10	7	7	13	7	32	3	10	19	11	10	10	9	4	7	10	13	17	4	5	3	15	7	9	7	7	7	7	14	9	11	19	7	7	18	13	7	8	5	19	3	11	5	5	7	4	24	10	6	6	11	8	6	10	17	11	7	8	4	23	3	6	6	9	9	12	12	9	9	7	16	5	4	7	7	5	6	12	5	12	11	6	18	12	9	14	5	18	13	15	6	9	12	13	7	8	8	5	16	10	3	10	5	6	11	11	13	5	4	5	10	9	7	10	9	6	16	11	12	4	9	6	12	4	6	9	4	10	16	10	10	13	14	4	9	14	11	10	6	10	5	11	9	16	5	7	9	5	9	14	12	8	15	11	18	15	12	10	4	14	10	9	12	12	4	10	9	12	8	16	13	12	9	8	25	8	7	14	9	8	7	8	8	10	9	22	18	5	9	4	7	6	10	8	11	19	23	15	10	8	11	13	7	12	7	9	9	8	12	5	5	6	7	10	7	27	12	9	13	6	13	3	9	14	13	6	18	32	11	17	16	7	8	7	6	9	8	15	13	8	8	9	6	14	7	8	12	16	12	8	10	10	8	16	10	8	11	9	10	7	9	13	14	4	26	7	9	15	10	9	8	29	14	13	17	8	20	8	17	8	7	13	10	22	6	8	26	21	14	15	8	7	7	22	10	7	11	16	7	10	4	4	6	7	5	11	4	9	9	13	8	11	8	11	4	4	7	8	10	21	9	10	17	13	15	8	13	10	14	16	10	5	8	11	6	17	9	10	13	6	13	8	9	8	6	18	8	7	10	6	9	9	9	4	10	13	9	19	13	6	13	13	4	7	10	11	15	15	13	13	7	27	17	14	1	12	18	10	15	19	9	10	19	11	11	15	16	4	13	8	10	9	8	7	9	10	7	8	9	7
NC_031984.2	20269318	9	9	14	6	6	8	3	10	23	8	11	8	20	13	9	12	5	7	5	7	8	1	13	13	8	8	10	7	12	12	21	13	11	6	7	9	10	15	30	12	10	9	17	13	22	11	19	9	9	9	7	10	11	7	10	8	6	10	11	9	12	12	11	9	8	10	7	16	11	12	16	8	11	17	30	22	22	13	22	10	6	13	12	11	6	10	7	13	12	15	8	10	7	13	12	33	23	8	9	16	11	10	5	16	4	9	13	7	11	8	7	13	7	32	3	10	19	11	10	10	9	4	7	10	13	17	4	5	3	15	6	8	7	7	7	7	14	9	11	19	7	7	18	13	7	8	5	19	3	11	5	5	7	4	24	10	6	6	11	8	6	9	17	11	7	8	4	23	3	7	6	9	9	12	12	9	9	7	16	5	4	7	7	4	6	12	5	12	11	6	18	12	9	14	5	17	13	16	6	9	12	13	7	8	8	5	16	10	3	10	5	6	11	11	13	5	4	5	10	9	7	10	9	6	16	11	12	4	9	6	12	4	6	9	4	10	16	10	10	13	14	4	9	14	10	10	6	10	5	11	9	16	5	7	8	5	9	14	12	8	15	11	18	15	12	10	4	14	10	9	12	12	4	10	9	12	8	16	13	12	9	8	25	8	7	14	9	8	7	8	8	10	9	22	18	5	9	4	7	6	10	8	11	19	23	15	10	8	10	13	7	12	7	9	10	9	12	5	5	6	7	11	7	27	12	9	14	6	13	3	9	14	13	7	18	33	11	17	16	7	9	7	6	9	8	15	13	8	8	9	6	14	7	8	12	16	12	8	10	10	8	16	10	8	12	9	10	7	10	13	14	4	26	6	9	15	10	9	8	29	15	13	16	8	20	8	17	8	7	13	9	21	6	8	27	20	14	15	8	8	7	23	10	8	11	16	7	9	4	4	6	7	5	11	4	9	9	13	8	11	8	11	4	4	6	8	10	21	9	10	18	13	15	8	15	10	14	17	10	5	8	11	6	18	9	10	13	6	13	8	8	9	6	17	8	7	10	6	9	9	9	4	10	13	9	20	13	6	13	13	4	7	10	11	15	15	13	13	7	27	16	14	2	12	17	10	17	19	9	10	19	11	11	16	16	5	13	8	10	9	8	7	9	10	7	9	9	7
NC_031984.2	20269319	9	9	14	6	6	8	3	10	24	8	11	8	20	14	8	12	5	7	5	7	9	1	13	13	8	8	10	7	12	12	21	13	11	6	7	9	10	15	30	12	10	9	16	13	23	11	19	9	8	9	7	10	11	7	10	8	6	10	11	9	13	12	11	9	8	10	7	17	11	12	16	8	11	17	29	22	22	12	22	10	6	13	12	11	6	9	7	13	12	15	8	10	6	13	12	34	23	8	9	15	11	10	5	16	3	9	13	6	11	8	6	13	7	32	3	10	19	11	10	10	9	4	7	10	13	17	4	5	3	15	6	8	7	7	7	7	14	9	11	19	6	7	18	13	7	8	5	19	3	11	5	5	7	4	24	10	6	5	11	8	6	8	17	11	6	8	4	23	3	7	6	9	9	12	12	9	9	7	16	5	4	7	6	4	6	12	5	11	11	6	18	12	9	14	5	17	13	16	6	9	12	13	7	8	8	5	16	10	3	10	5	6	11	11	13	5	4	5	10	9	7	10	9	6	16	11	12	4	9	6	12	4	6	9	4	10	16	10	9	13	14	4	9	14	10	10	6	10	5	11	9	15	5	7	8	5	9	14	12	8	15	10	18	14	12	9	4	13	10	8	12	12	4	9	9	11	8	16	13	12	9	8	25	8	7	14	9	8	7	8	7	10	9	21	18	5	9	4	7	6	10	8	11	19	23	15	10	8	10	12	7	12	9	9	9	9	12	5	5	6	7	12	6	27	12	9	14	6	13	2	9	13	13	7	18	33	11	17	16	7	9	7	5	8	8	15	13	8	8	9	6	14	7	8	12	17	12	8	9	10	8	16	10	8	12	9	10	7	10	13	14	4	25	7	8	15	10	9	8	30	15	13	15	8	20	8	17	8	7	13	9	21	6	8	27	20	14	15	8	8	7	24	10	8	10	16	7	9	4	4	6	7	5	11	4	9	9	12	8	11	7	11	4	4	6	8	10	21	9	10	18	13	15	8	15	10	13	17	10	5	8	11	6	18	9	10	13	6	13	8	8	9	6	17	8	7	11	6	8	10	9	5	10	13	9	20	13	6	13	13	4	7	9	11	15	15	13	13	7	27	17	14	3	12	17	10	17	20	9	10	19	11	11	16	16	5	13	8	10	9	8	7	9	10	7	9	9	7
NC_031984.2	20269320	9	9	14	6	6	8	4	10	24	8	11	8	20	15	8	12	5	7	5	7	9	1	13	13	8	8	10	7	11	12	21	13	11	6	7	9	10	15	29	12	10	9	15	13	23	11	18	8	8	9	7	10	11	7	10	8	6	10	11	10	13	13	11	9	8	10	8	17	11	12	16	7	11	17	28	22	22	13	22	10	6	13	12	11	6	9	7	13	13	15	8	10	6	13	12	36	23	8	9	15	11	10	5	15	3	9	13	6	11	7	6	13	7	33	3	10	20	11	9	10	9	4	7	10	12	17	4	5	3	15	6	8	6	7	7	6	14	9	10	19	6	7	18	13	7	8	5	19	3	11	5	5	7	4	24	9	5	5	11	8	6	8	17	10	6	8	4	23	3	7	6	9	9	12	11	8	9	7	15	5	4	7	6	4	6	12	5	11	11	6	18	12	9	14	5	17	13	16	6	9	12	13	7	8	7	5	16	10	3	10	5	6	11	10	13	5	4	5	10	9	7	10	9	6	16	11	12	4	9	6	12	4	6	9	4	10	16	10	9	13	14	4	9	14	10	10	6	10	5	11	9	15	5	6	8	5	9	12	11	8	15	10	18	14	11	9	3	13	10	8	12	12	4	7	9	11	8	16	13	12	9	8	24	8	7	14	9	8	7	8	7	10	9	21	18	4	9	3	7	6	10	8	11	19	23	15	10	8	9	12	7	12	8	8	9	9	12	5	5	6	7	13	6	28	12	9	15	6	13	2	9	11	13	7	19	33	11	17	16	7	9	6	5	7	8	15	13	8	8	9	6	14	7	8	12	17	11	8	9	10	7	16	10	8	12	8	10	7	10	13	14	4	25	7	8	15	10	9	8	29	14	13	16	8	20	8	16	8	7	13	9	21	6	8	27	20	13	15	8	8	7	24	10	8	10	16	7	8	4	4	6	7	5	11	4	9	9	12	8	11	7	11	4	4	6	8	10	21	9	10	19	13	15	8	16	10	13	17	10	5	8	11	6	18	9	10	13	6	13	8	8	9	6	17	8	7	11	6	8	10	9	5	9	13	9	20	13	6	13	12	4	7	9	11	15	15	13	13	7	25	17	14	3	13	17	9	17	20	9	10	19	11	11	15	16	5	12	8	10	9	8	7	9	10	7	9	9	7
NC_031984.2	20269321	9	9	14	6	6	7	4	10	24	7	11	8	20	15	8	12	5	7	5	7	9	1	13	14	8	8	10	7	11	12	21	13	11	6	8	9	10	15	29	12	10	9	15	13	24	11	19	8	8	9	7	10	11	7	10	8	5	10	12	8	13	13	12	9	8	11	8	17	11	12	16	6	11	17	27	22	23	13	22	10	6	13	11	11	6	8	7	13	13	15	8	10	6	13	12	36	24	8	9	15	11	10	4	15	3	9	13	6	11	7	6	13	7	34	3	10	20	11	9	10	8	4	7	10	12	17	4	5	3	15	6	7	6	7	7	6	14	9	10	19	5	6	18	13	7	8	4	19	3	11	5	5	7	4	24	9	5	5	11	8	6	8	17	10	6	8	4	23	3	7	6	9	9	12	11	8	8	7	15	5	4	7	6	4	6	12	6	11	11	6	18	12	9	15	5	16	13	15	6	9	12	13	7	8	7	5	16	10	3	10	5	6	11	10	13	5	4	5	10	9	7	10	8	6	16	11	12	4	9	6	12	4	6	9	4	10	16	10	9	13	14	4	9	13	9	10	6	10	5	11	9	15	5	6	8	5	9	12	11	8	13	10	17	14	11	9	3	13	10	8	12	12	4	7	9	11	8	16	13	11	9	8	24	8	7	14	9	8	7	8	7	10	9	21	18	3	9	3	7	6	10	8	11	19	23	15	10	8	8	12	7	12	8	8	9	10	12	5	5	6	7	13	6	27	12	9	15	6	13	2	9	12	13	7	19	33	11	17	16	8	9	6	4	7	9	15	12	8	8	9	6	13	7	8	12	17	11	8	9	10	7	16	10	8	12	8	10	7	10	13	14	4	26	7	8	14	11	9	8	29	14	13	16	8	20	7	16	8	7	14	9	20	6	8	27	20	13	13	8	8	7	24	12	8	10	16	7	8	4	4	6	7	5	11	4	9	9	12	8	11	7	11	4	4	6	8	9	21	9	10	19	12	15	8	17	10	13	17	10	5	8	11	6	18	9	10	13	6	13	8	8	9	5	17	8	7	11	6	8	10	8	5	9	13	9	18	11	6	13	11	4	7	9	11	14	15	13	13	7	25	17	14	3	12	17	9	16	20	9	11	19	12	11	15	16	5	11	8	10	9	8	7	8	10	7	9	9	7
NC_031984.2	20269322	9	9	14	6	6	7	4	9	24	7	11	8	20	15	8	12	5	7	5	7	9	1	13	14	9	7	9	7	11	12	21	12	11	7	8	9	10	15	29	12	10	9	15	12	24	10	18	8	8	9	7	10	10	7	10	8	5	10	12	8	13	13	12	9	8	11	8	18	10	12	16	6	12	17	27	25	23	13	23	10	6	13	10	11	6	8	7	13	13	15	8	10	6	13	12	35	23	8	9	15	11	10	6	15	3	9	13	6	11	7	6	13	7	34	3	10	20	11	9	10	8	4	7	10	12	17	4	5	3	15	5	7	6	7	7	6	14	9	10	19	5	6	17	13	7	8	3	18	3	11	5	5	7	4	24	9	5	5	11	8	6	8	17	10	6	8	4	23	3	8	6	9	9	12	11	7	8	7	15	5	4	7	6	4	6	12	6	11	11	6	18	11	9	15	5	16	13	15	6	9	12	13	7	8	7	5	16	10	3	10	5	6	11	10	12	5	4	5	9	9	7	10	8	6	16	11	12	4	9	6	12	4	6	9	4	10	15	10	9	13	14	4	8	13	9	10	6	10	5	11	9	15	5	6	8	5	9	12	11	8	13	10	17	14	11	9	3	13	10	8	12	12	4	7	9	11	8	16	13	11	8	8	24	8	7	14	8	8	7	8	7	10	9	21	18	3	9	3	7	5	10	8	11	19	23	15	9	8	8	11	6	12	8	8	8	10	13	5	5	6	7	13	6	27	12	9	15	6	13	2	10	13	13	7	19	32	11	17	16	8	9	6	4	7	9	15	12	8	8	9	6	14	7	8	13	17	11	8	9	9	7	17	9	8	12	7	10	7	10	13	14	4	26	7	8	14	11	9	7	29	14	13	16	8	19	8	17	8	7	15	9	20	6	8	27	21	13	13	7	7	7	24	12	8	10	16	6	8	4	4	6	7	5	11	4	9	9	12	8	11	7	11	4	4	6	8	9	21	9	10	19	12	15	8	17	10	13	17	10	5	8	11	6	17	9	10	13	6	13	8	8	9	5	17	8	7	11	6	8	10	9	6	9	12	9	18	11	6	13	11	4	7	9	11	14	15	13	13	7	25	17	14	4	12	17	9	16	20	9	11	19	12	11	15	16	5	11	8	10	9	8	7	8	10	7	9	9	7
NC_031984.2	20269323	9	9	14	6	6	7	4	9	24	7	11	8	20	15	8	12	4	7	5	7	9	1	13	14	9	7	9	7	11	12	21	12	11	7	8	9	10	15	29	12	10	9	15	13	27	11	18	8	8	9	7	10	10	6	10	8	5	10	12	8	14	12	13	9	7	11	7	18	10	12	16	6	12	16	27	25	22	14	22	10	6	13	10	11	6	8	7	13	12	15	8	10	6	13	13	34	23	8	9	15	11	10	6	14	3	9	12	6	11	7	6	14	7	34	3	9	20	10	9	11	8	4	7	10	12	17	4	5	3	14	5	7	6	7	7	6	14	9	10	19	5	6	17	13	7	8	3	18	3	11	5	5	7	4	24	9	5	5	11	7	6	8	17	10	6	8	4	23	3	8	5	9	9	12	11	7	8	7	15	5	4	7	6	4	6	12	6	11	11	6	18	11	9	15	5	16	13	15	6	9	12	13	7	8	7	5	16	10	3	10	5	6	11	10	11	5	4	5	9	9	7	10	8	6	16	11	12	4	9	6	12	3	6	9	4	10	15	10	9	13	13	4	8	13	9	10	6	10	5	11	9	15	5	6	8	5	9	12	11	8	13	10	17	14	11	9	3	13	10	8	12	12	4	7	9	11	8	16	13	11	8	8	24	8	7	14	7	8	7	8	7	10	9	21	18	3	9	3	7	5	10	8	11	19	23	15	9	7	8	11	6	11	8	8	8	10	13	5	5	7	7	13	5	27	12	9	15	6	14	2	10	13	13	7	19	31	11	19	16	8	9	6	4	7	9	15	12	9	8	9	6	13	7	8	13	17	11	8	9	9	7	18	9	9	12	7	10	7	10	13	16	4	26	7	8	14	11	9	6	29	14	13	15	9	19	8	17	8	7	15	9	20	6	8	27	22	13	14	7	7	7	24	12	8	10	16	6	8	3	4	6	7	5	11	4	9	9	12	8	11	7	11	4	4	6	8	9	21	9	10	19	12	15	8	17	10	12	17	10	5	8	10	6	17	9	10	13	6	13	8	8	9	5	17	8	7	11	6	8	10	9	6	9	13	10	18	11	6	14	11	4	7	9	11	14	15	13	13	7	25	17	14	4	12	18	9	16	20	9	11	18	12	11	15	16	5	11	8	10	9	8	7	8	10	7	9	9	7
NC_031984.2	20269324	9	9	14	6	6	7	4	9	24	7	11	8	20	15	8	12	4	7	5	7	9	2	14	14	9	7	9	7	11	12	21	12	11	7	9	9	10	15	29	12	10	9	15	13	27	10	18	8	8	9	7	10	10	6	10	8	5	10	12	8	14	12	13	10	7	12	6	18	10	12	15	6	12	16	26	25	22	14	22	10	6	13	10	11	6	8	7	13	12	14	9	10	6	13	13	34	23	8	9	15	11	10	6	14	3	9	12	6	11	7	6	14	7	34	3	10	20	10	9	11	8	4	7	10	12	16	4	5	3	14	5	7	6	7	7	6	14	9	10	19	5	6	17	13	7	8	3	18	3	11	5	5	7	4	24	9	5	5	11	7	6	8	17	10	6	8	4	23	3	8	5	9	9	11	11	7	8	6	15	5	4	7	6	4	6	12	6	11	11	6	17	10	9	15	5	16	13	15	6	8	12	13	7	8	7	5	15	10	3	10	5	6	11	10	11	5	4	5	8	9	7	10	8	6	16	11	12	4	9	6	12	3	6	9	4	10	15	10	8	13	13	4	8	13	9	10	6	10	5	11	9	15	5	6	8	5	9	12	11	8	13	10	17	13	11	9	3	12	10	8	12	12	4	7	9	11	8	14	13	11	8	8	24	8	7	14	7	8	7	7	7	10	9	21	18	3	9	3	7	5	10	8	11	19	22	14	9	7	8	11	6	12	8	8	8	10	13	5	5	7	7	13	5	27	12	9	15	6	14	2	10	13	13	7	19	31	11	21	16	8	9	6	4	7	9	14	10	9	7	9	6	13	7	8	13	17	11	8	9	9	6	18	8	9	12	7	10	7	10	13	17	4	25	7	8	14	11	9	6	29	14	13	15	8	19	8	18	8	7	15	9	20	6	8	27	22	13	13	6	7	6	22	12	8	10	15	6	7	3	4	6	7	5	11	4	9	9	12	7	11	7	11	4	4	6	8	9	21	9	10	19	12	15	8	16	9	12	16	10	5	8	10	6	15	9	10	13	6	13	8	8	9	5	17	8	7	11	7	8	9	9	6	9	13	10	18	11	6	14	10	4	6	10	11	13	14	13	13	7	25	17	14	4	12	18	9	16	20	9	10	18	12	11	13	15	6	11	8	10	9	8	7	8	10	7	9	9	7
NC_031984.2	20269325	9	9	14	6	6	7	4	9	25	7	11	8	18	15	8	12	4	7	5	7	9	2	14	14	9	7	9	7	11	12	21	12	11	7	9	9	11	15	29	12	10	9	15	13	27	10	18	8	8	9	7	10	10	6	10	8	5	10	12	9	14	12	14	9	7	12	7	18	10	12	14	6	12	16	26	25	22	14	22	10	6	13	10	11	6	8	8	13	12	14	9	10	6	13	13	34	21	8	9	14	11	10	6	15	3	9	12	6	11	7	6	14	7	33	2	9	20	10	9	11	7	4	7	9	12	16	4	5	3	14	5	7	6	7	7	6	14	9	10	19	5	6	16	13	7	8	3	18	3	11	5	5	7	4	24	9	5	5	11	7	6	8	17	10	5	8	4	23	3	8	5	9	9	11	11	7	8	6	15	5	4	7	6	4	6	12	7	11	10	6	17	10	9	15	5	15	13	15	6	8	12	13	7	7	7	5	15	10	3	10	5	6	11	10	11	5	4	4	8	9	7	10	8	6	16	11	12	4	9	6	12	3	6	9	4	9	15	10	8	13	13	4	8	13	8	10	6	10	4	11	9	15	5	6	8	5	9	12	11	8	13	10	17	13	11	8	3	12	10	8	12	11	4	7	9	11	8	14	13	11	8	8	24	8	7	14	7	8	7	7	7	10	9	21	18	3	9	3	7	4	10	8	11	19	22	14	9	7	8	11	6	12	8	8	8	10	13	5	5	7	6	13	5	27	12	9	15	6	14	2	10	13	13	7	19	32	11	21	16	8	8	6	4	7	9	15	10	9	7	9	6	12	7	8	12	17	11	8	10	9	6	18	9	9	12	7	10	7	11	13	18	4	25	7	7	14	11	9	6	29	15	12	15	8	19	8	18	8	7	15	9	20	6	8	27	22	13	12	6	7	6	22	12	8	10	15	6	7	3	4	6	7	5	11	4	7	9	12	7	11	7	11	4	4	6	8	9	21	9	10	18	12	15	7	16	9	12	16	10	5	8	10	6	15	9	10	13	6	13	8	8	9	5	17	8	7	11	7	8	9	9	6	9	14	10	18	10	6	14	10	4	6	11	11	13	15	13	13	7	25	17	14	4	12	18	9	16	20	9	10	18	12	11	14	16	6	11	8	10	9	8	7	8	10	7	9	9	7
NC_031984.2	20269326	9	9	14	6	6	7	4	9	27	8	11	8	18	15	8	12	4	7	5	7	9	2	14	15	9	7	9	7	11	12	21	12	11	7	9	9	11	15	29	12	10	9	15	13	27	10	18	8	8	9	7	10	10	6	10	8	5	10	12	9	14	12	13	9	7	12	7	19	10	12	14	6	12	15	26	24	22	14	23	10	6	13	10	11	6	9	8	13	12	14	9	10	6	14	13	34	21	8	9	14	11	10	5	15	3	9	12	6	10	7	6	14	6	33	2	9	20	10	9	11	7	4	7	9	12	16	4	5	3	14	5	7	6	7	7	6	14	9	10	19	5	6	16	13	7	8	3	17	3	11	5	5	7	4	24	8	5	5	11	7	6	7	17	10	5	8	4	23	3	8	5	9	8	11	11	7	8	6	15	5	4	7	6	4	6	12	7	11	11	6	16	10	10	15	5	15	13	15	6	8	12	13	7	7	7	5	15	10	3	10	5	6	11	10	11	5	4	4	8	9	7	10	8	6	16	11	12	4	9	6	12	3	6	9	3	9	15	10	8	13	12	4	8	12	8	10	6	10	4	11	9	15	5	6	8	5	9	12	11	8	13	10	17	13	11	8	3	12	10	8	12	11	4	7	9	11	8	14	13	11	8	8	24	8	7	14	7	8	7	7	7	10	9	21	18	3	9	3	7	4	10	8	11	19	22	14	9	7	8	11	6	12	9	8	8	10	13	4	5	7	6	13	5	27	12	9	15	6	14	3	10	13	13	7	18	33	11	21	16	8	7	6	4	8	9	15	10	9	7	9	6	12	7	8	12	16	11	8	10	9	6	18	9	9	11	7	10	7	12	12	18	4	25	7	7	14	11	9	6	29	15	12	15	8	19	8	18	8	7	15	9	17	6	8	28	24	13	12	6	7	6	22	12	8	10	15	6	7	3	4	6	7	5	11	4	7	9	12	7	11	7	11	4	4	6	8	9	21	9	10	18	12	15	7	16	9	12	16	10	5	8	10	6	15	9	10	13	6	13	8	8	9	5	17	8	7	11	7	8	9	10	6	9	14	10	18	10	6	14	10	4	6	11	10	12	15	13	13	7	25	17	14	4	12	18	9	16	20	9	10	17	12	11	14	16	6	11	8	10	9	8	7	8	10	7	9	9	7
NC_031984.2	20269327	9	9	14	6	6	7	4	9	27	8	11	8	18	15	8	12	4	7	5	7	8	2	14	15	9	7	9	7	11	12	20	12	11	7	9	8	11	15	29	12	10	9	15	13	27	10	18	8	8	9	7	10	10	6	10	8	5	10	12	9	14	12	13	9	7	12	7	19	10	12	14	6	12	15	26	22	22	14	23	10	6	13	10	11	6	8	8	13	12	14	9	10	6	14	12	34	21	8	9	14	10	10	5	15	3	9	12	6	10	5	5	14	6	33	2	9	20	10	9	11	7	4	7	9	12	16	4	5	3	14	5	7	6	7	7	5	13	9	10	19	5	6	16	13	7	7	3	17	3	11	5	5	7	4	24	7	5	5	11	7	6	7	17	10	5	8	4	23	3	8	5	9	8	11	9	7	8	6	15	5	4	6	6	4	6	12	7	11	11	6	16	10	10	15	5	15	13	14	6	8	12	13	7	7	7	5	15	10	3	10	5	6	11	10	11	5	4	4	7	9	6	10	8	6	16	11	12	4	9	6	12	3	6	9	3	9	15	10	8	13	12	4	8	12	8	10	6	9	4	11	9	15	5	6	8	5	9	12	11	8	13	10	17	13	11	8	3	12	10	8	12	11	4	7	9	11	8	14	13	11	8	8	24	8	7	14	7	8	7	7	7	10	9	20	18	3	9	3	7	4	10	8	10	19	22	14	9	7	8	11	6	12	9	8	8	9	12	3	5	7	6	13	5	27	12	9	15	6	14	3	10	13	13	7	17	33	11	21	16	8	7	6	4	8	9	15	10	9	7	8	6	11	7	8	11	16	11	8	10	9	6	18	9	9	11	7	10	7	12	11	18	4	25	7	7	14	11	9	6	29	15	12	15	8	19	8	18	7	7	14	9	17	6	8	28	24	13	12	6	7	6	21	12	8	10	15	6	7	3	4	6	7	5	11	4	7	9	12	7	11	7	11	4	4	6	8	9	21	9	10	18	11	15	7	16	9	12	16	10	5	8	10	6	15	9	10	13	6	12	8	8	9	5	17	8	7	11	7	8	9	10	6	8	14	10	18	10	6	14	10	4	6	11	10	12	15	13	13	7	25	16	14	4	12	18	9	16	19	9	10	17	12	11	14	16	6	11	8	10	9	8	7	8	10	7	9	9	7
NC_031984.2	20269328	8	9	14	6	6	7	4	9	27	8	11	8	18	15	8	12	4	6	5	7	8	2	14	14	8	7	9	7	11	12	20	12	10	7	9	8	11	15	28	12	10	9	15	13	27	10	18	8	8	9	7	10	10	6	9	8	5	10	12	9	14	12	13	9	7	12	7	19	10	11	14	6	12	15	25	22	22	14	23	10	6	13	10	11	6	8	8	13	12	14	9	10	6	14	12	34	21	8	9	14	10	9	5	15	3	9	12	6	10	5	5	14	6	33	2	9	19	10	8	11	7	4	7	9	12	16	4	4	3	14	4	6	6	7	7	5	13	9	10	19	5	6	16	13	7	7	3	17	3	11	5	5	7	4	24	7	5	5	11	6	6	7	17	10	5	8	4	23	3	8	5	9	8	10	9	7	8	6	14	5	4	6	6	4	6	12	7	11	11	6	16	10	10	15	5	15	13	14	6	8	12	13	7	7	7	5	15	10	3	10	5	6	11	10	10	5	4	4	7	9	6	10	8	6	16	11	12	4	9	6	12	3	6	9	2	9	15	10	8	13	12	4	8	12	8	10	6	9	4	10	9	15	4	6	8	5	9	12	11	8	13	10	16	13	11	8	3	12	10	8	12	11	4	7	9	11	8	14	12	11	8	8	23	8	7	14	7	8	6	7	7	10	8	20	18	3	9	3	7	4	10	8	10	19	22	14	9	7	8	10	6	12	9	7	8	9	12	3	5	7	6	13	5	27	12	9	15	6	14	3	10	13	13	7	17	33	11	21	15	7	7	6	4	8	9	15	10	9	7	8	6	11	7	8	11	16	11	8	10	9	6	18	9	9	11	7	10	7	12	11	17	4	24	7	7	14	11	9	6	29	15	11	15	8	19	8	18	7	7	14	9	17	6	8	28	24	13	12	6	7	6	21	12	8	10	15	6	7	3	4	6	7	5	11	4	7	9	12	7	11	7	11	4	4	6	8	9	21	9	10	18	11	15	7	16	9	12	16	9	5	8	10	4	15	9	10	13	6	12	8	8	9	5	17	8	7	11	7	8	9	10	6	8	14	10	18	10	6	14	10	3	6	11	10	11	15	13	13	7	25	15	13	4	12	17	9	16	19	9	10	17	12	11	14	16	6	11	8	10	9	8	7	8	10	7	9	9	7
NC_031984.2	20269329	8	9	14	6	6	7	4	9	27	7	11	7	17	15	8	12	4	6	5	7	8	2	14	14	8	7	9	7	11	12	20	12	10	7	9	8	11	15	27	12	10	9	14	13	25	10	18	8	8	8	7	10	10	6	9	8	4	10	10	8	14	12	13	9	7	12	7	19	10	11	14	6	12	15	25	21	20	14	23	10	6	13	10	11	6	8	8	12	12	14	9	9	6	14	12	34	21	8	9	14	10	9	5	15	3	9	12	6	10	5	5	13	6	33	2	9	19	10	8	11	7	4	6	9	12	16	4	4	3	13	4	6	6	7	6	5	13	9	10	19	5	6	16	13	7	7	3	17	3	11	5	5	7	4	22	7	5	5	11	6	6	6	17	10	4	8	4	23	3	8	5	9	8	10	9	7	8	6	14	5	4	6	6	4	6	12	6	11	11	6	15	9	10	15	5	15	11	14	6	8	12	13	7	6	7	5	15	10	3	10	5	6	11	10	10	5	4	4	7	9	5	10	7	6	16	11	11	3	9	6	12	3	6	9	2	9	15	10	8	13	12	4	8	12	8	10	6	9	4	10	9	15	4	6	6	5	9	11	11	8	13	10	16	13	11	8	3	12	10	8	12	11	4	7	9	11	8	14	12	11	8	8	23	8	7	14	7	8	6	7	7	10	7	20	18	3	9	3	7	4	9	8	10	19	22	14	9	7	8	9	6	12	9	7	6	8	12	3	5	7	5	13	5	27	12	9	15	6	14	3	10	13	13	7	17	33	11	21	15	7	7	6	4	8	9	15	10	9	7	8	6	11	7	7	11	16	11	8	10	9	6	18	9	9	11	7	10	7	12	11	17	4	24	6	7	14	11	9	6	29	15	11	15	8	19	7	18	7	7	14	9	17	6	8	27	24	13	12	6	7	5	21	12	8	10	13	6	7	2	4	6	7	5	11	4	7	9	11	7	11	7	11	4	4	6	8	9	20	9	10	18	11	15	7	16	9	12	16	8	5	8	10	4	15	9	10	13	6	12	8	8	9	5	17	8	7	11	7	8	9	10	6	8	13	10	18	10	6	14	10	3	6	11	10	11	13	13	13	7	25	15	12	4	12	17	9	16	19	9	10	17	12	11	14	16	6	11	8	10	9	7	7	8	10	7	9	9	7
NC_031984.2	20269330	8	9	14	6	6	7	4	9	27	7	11	7	17	15	8	12	4	6	5	7	8	2	14	14	8	7	9	7	11	12	20	12	10	7	9	8	11	15	27	11	10	9	14	13	25	10	17	8	8	8	7	10	10	6	9	8	4	10	10	8	14	12	13	9	7	11	7	19	10	11	14	6	12	15	25	21	20	14	23	9	6	13	10	11	6	8	8	12	12	14	9	9	6	14	12	34	21	8	9	14	10	9	5	15	3	9	12	6	10	5	5	13	6	33	2	9	19	10	8	10	7	4	6	9	12	16	4	4	3	13	4	6	6	7	6	5	13	9	10	19	5	6	15	11	7	7	3	17	3	11	5	5	7	4	22	7	5	5	11	6	6	6	17	10	4	8	4	23	3	8	5	9	8	10	9	7	8	6	14	4	4	6	6	4	6	12	6	11	11	6	14	9	10	15	5	15	11	14	6	8	12	13	7	6	7	5	15	10	3	10	5	6	11	10	10	5	4	4	7	9	5	10	7	6	16	11	11	3	9	6	12	3	6	9	2	9	15	10	8	13	12	4	8	12	8	10	6	9	4	10	8	15	4	6	6	5	9	11	11	8	12	10	16	12	11	8	3	12	10	8	12	11	4	7	9	11	8	14	12	11	8	8	23	8	7	14	7	8	6	7	7	10	7	20	17	3	9	3	7	4	9	8	10	19	22	14	9	7	8	9	6	11	9	7	6	8	11	3	5	7	5	13	5	27	12	9	14	6	14	3	10	13	13	7	17	32	11	21	15	6	7	6	4	8	9	15	10	9	7	8	6	11	7	7	11	15	11	8	9	9	6	18	8	8	11	7	10	7	12	11	17	4	24	5	7	14	10	9	6	29	15	11	15	8	18	7	17	7	6	14	9	17	5	8	27	24	13	12	5	6	5	21	12	8	10	13	6	7	2	4	6	7	5	11	4	7	8	11	7	11	7	10	4	4	6	8	9	20	9	10	18	11	15	7	16	9	12	15	8	5	8	9	4	14	9	10	13	6	12	8	8	9	5	17	8	7	11	7	8	9	10	6	8	13	10	18	10	6	14	10	3	6	11	10	11	13	13	13	7	25	15	12	4	12	17	9	16	18	9	10	16	12	11	14	15	6	11	8	10	9	7	7	8	9	7	9	9	7
NC_031984.2	20269519	18	9	12	7	7	6	5	12	25	10	8	9	9	9	2	14	7	18	5	11	10	9	12	12	5	8	13	7	11	20	16	16	12	9	5	14	11	13	27	14	9	7	16	18	16	10	24	10	13	17	10	14	17	14	16	11	8	10	15	9	10	15	11	12	7	5	6	14	12	5	8	11	13	10	24	24	21	16	12	9	9	13	11	7	9	13	5	11	8	11	6	9	7	10	16	27	16	11	14	22	15	7	12	19	7	12	14	9	21	5	7	23	10	31	5	19	13	3	11	8	11	11	4	5	11	16	6	14	7	11	7	12	7	9	17	6	14	17	12	27	22	10	27	20	13	13	8	5	3	10	12	21	9	9	25	14	6	10	11	14	11	24	17	10	11	18	9	17	8	7	8	15	2	14	10	10	12	15	18	9	11	13	8	10	10	13	6	8	6	5	12	13	10	7	5	25	5	17	8	14	6	14	6	13	13	8	19	9	7	15	7	8	12	9	16	8	12	3	11	10	8	9	15	12	15	11	18	10	6	10	15	4	6	15	11	12	17	6	13	20	24	5	14	13	9	16	8	17	6	12	14	18	12	11	14	10	10	18	13	5	21	16	10	17	12	9	7	13	11	8	11	7	14	8	9	17	21	28	13	10	9	13	19	10	6	8	7	11	6	10	6	15	12	40	36	11	16	12	4	12	16	13	14	23	15	23	15	7	19	10	3	14	9	7	15	14	13	12	14	8	9	15	3	31	8	9	8	5	12	4	15	10	11	5	29	30	14	20	12	13	8	3	7	12	11	10	9	6	14	6	9	14	13	15	10	13	12	8	13	6	3	16	7	13	13	3	10	4	8	10	21	9	17	13	16	17	13	8	8	24	10	9	23	13	14	14	21	6	14	19	19	24	15	5	19	25	16	16	9	12	9	22	14	14	5	16	8	8	10	2	10	13	8	13	12	14	18	17	6	20	13	18	6	5	13	10	11	21	12	12	19	7	12	9	26	20	15	14	10	11	12	8	8	11	6	17	17	7	15	11	12	9	7	15	11	13	12	11	5	13	3	6	5	19	8	23	14	10	10	8	12	9	9	12	12	9	11	12	5	23	13	11	6	12	10	7	17	23	14	16	12	15	8	29	23	6	10	12	9	7	5	14	8	11	5	8	8	7
NC_031984.2	20269520	17	9	12	7	7	6	5	12	24	10	9	9	10	9	2	14	7	18	5	11	10	9	13	12	5	8	12	7	11	20	16	16	12	9	5	14	11	12	27	15	9	7	15	18	15	10	25	10	13	17	10	14	17	14	16	10	8	10	14	9	10	15	12	12	7	5	6	13	12	5	8	11	12	10	24	24	21	16	11	9	9	13	11	7	9	13	5	11	8	11	6	9	7	10	16	26	16	11	14	22	15	8	12	19	7	12	13	8	21	5	7	24	10	31	5	19	13	3	11	8	11	11	4	5	11	16	6	14	7	11	7	12	7	9	17	6	14	17	12	27	22	10	26	20	13	13	8	5	3	10	12	21	9	9	25	14	6	10	11	14	11	24	17	10	11	18	9	17	8	8	8	15	2	14	10	10	12	15	18	9	11	12	8	11	10	13	6	8	6	4	12	13	10	8	5	24	5	17	8	14	6	14	7	13	13	8	19	9	7	14	7	8	12	9	16	8	11	3	12	10	8	9	15	12	15	11	18	10	6	10	16	4	6	15	11	12	17	6	13	20	24	5	14	13	9	16	8	16	6	12	14	18	13	11	14	9	10	18	13	5	21	16	10	17	12	8	7	12	11	8	12	7	14	8	9	17	21	28	13	10	9	13	19	10	6	8	6	11	6	10	6	15	12	41	36	11	16	12	4	12	16	13	14	22	14	23	16	7	19	11	3	14	9	7	15	14	13	12	14	8	9	15	3	31	8	9	8	4	11	4	15	10	11	4	29	30	14	20	12	14	8	3	7	12	11	11	10	6	14	6	9	14	13	15	10	13	12	9	13	5	3	16	7	13	13	3	9	4	8	10	21	10	17	13	16	16	13	8	7	24	11	8	23	13	14	14	21	6	14	19	19	24	15	5	19	25	16	16	9	12	9	21	14	14	5	17	8	8	10	3	10	13	8	14	12	14	17	17	6	20	13	18	6	5	13	10	10	21	13	12	19	7	12	9	25	20	15	14	10	11	12	8	6	11	6	18	17	7	15	11	12	9	7	16	11	13	12	11	5	13	3	6	5	19	8	24	14	9	10	9	12	9	8	12	10	9	11	12	6	23	13	11	6	12	10	7	17	23	14	16	12	14	8	30	23	6	10	12	9	7	7	14	8	11	5	8	8	7
NC_031984.2	20269521	17	10	11	8	7	6	5	12	24	10	9	9	10	9	2	13	6	18	5	11	10	9	13	12	5	9	12	7	12	20	16	17	12	9	5	14	11	12	27	15	8	7	15	16	15	10	25	10	12	17	10	14	17	14	16	10	8	10	14	9	10	15	13	12	7	5	6	13	12	4	8	11	12	10	23	24	22	17	11	9	9	13	11	7	9	12	5	11	10	10	6	8	8	10	16	26	16	11	14	21	15	9	13	19	7	11	14	8	21	5	8	24	10	31	5	19	13	3	11	7	9	11	5	5	12	16	6	13	7	11	7	12	7	9	17	6	14	16	12	29	22	10	26	20	13	14	8	5	3	10	12	22	9	9	26	14	6	10	11	13	12	25	17	10	11	18	9	17	8	8	8	15	2	14	10	10	12	15	18	9	12	13	8	11	10	13	6	8	6	4	12	13	10	8	5	24	6	17	8	14	6	13	7	13	13	8	19	9	7	14	6	8	12	9	16	9	12	4	12	10	8	9	15	12	15	11	18	9	6	10	16	5	6	14	11	13	17	6	13	20	24	5	14	13	10	16	8	16	6	12	13	18	13	11	14	9	10	18	13	5	22	16	10	17	12	8	7	12	11	8	13	7	15	8	8	16	21	28	13	10	9	13	19	10	6	8	6	11	6	10	6	16	12	41	37	11	16	12	4	12	16	13	14	21	14	23	16	7	19	11	4	14	9	7	16	14	13	12	14	8	10	15	3	31	8	9	9	4	11	5	15	10	11	5	29	30	14	20	12	14	8	3	7	12	11	11	10	6	14	7	9	14	13	15	10	13	12	9	13	5	3	16	7	13	13	3	9	4	8	10	21	10	17	13	16	16	13	9	7	25	11	8	23	14	14	14	21	6	14	20	19	22	14	5	19	25	15	16	8	12	9	21	14	14	5	17	8	8	10	3	10	13	8	14	12	14	18	17	6	20	13	18	6	5	13	10	10	23	13	12	19	7	12	9	25	20	15	13	10	11	12	8	6	11	6	18	17	7	15	11	12	9	7	16	11	13	12	11	5	13	3	7	5	18	9	24	14	10	10	9	11	9	8	12	9	10	11	12	6	24	13	11	6	11	10	7	16	23	14	16	12	13	8	30	24	6	10	12	9	8	7	14	8	11	4	8	8	7
NC_031984.2	20269522	18	10	11	8	7	6	5	12	24	10	10	9	10	9	2	13	6	18	5	11	10	9	13	12	5	9	12	7	12	20	16	17	12	10	5	14	11	12	27	15	8	7	15	16	15	10	24	10	12	17	10	14	17	14	16	10	8	10	14	9	10	15	13	12	7	5	6	12	12	4	8	11	12	9	23	25	22	18	11	9	9	13	11	7	9	12	5	11	10	10	6	8	8	10	16	26	16	11	14	21	15	9	12	19	7	11	14	8	21	5	9	24	10	32	6	19	14	3	11	7	9	11	5	5	12	16	7	13	8	11	7	12	7	9	18	6	14	16	13	30	22	10	25	21	13	14	8	6	3	10	12	22	9	9	26	14	6	10	11	13	12	25	16	10	11	18	9	17	8	8	9	15	3	14	10	10	13	15	18	9	12	12	8	11	10	13	6	8	6	4	12	12	10	9	5	24	6	17	8	14	6	13	7	14	13	8	19	9	7	14	5	8	13	9	17	9	12	4	12	10	8	9	15	12	16	10	18	9	6	10	16	5	6	14	11	13	18	6	14	18	24	5	14	13	10	16	8	16	6	12	13	18	13	11	14	9	10	19	13	6	22	16	10	15	12	8	7	12	11	8	13	7	15	8	9	16	21	28	13	10	9	13	19	10	6	8	6	11	6	10	6	15	12	41	37	11	16	12	4	12	17	13	14	21	14	24	17	7	19	11	4	14	9	7	16	13	14	12	14	8	12	15	3	32	9	9	9	4	11	5	15	10	11	5	29	30	14	20	12	14	8	3	8	13	11	11	10	8	14	7	9	14	13	15	9	13	12	9	13	5	3	16	7	13	14	4	9	4	9	10	22	10	17	13	17	16	12	9	6	25	11	8	23	14	14	14	22	6	14	21	19	21	14	5	18	26	15	17	7	12	9	21	14	14	5	17	8	8	10	3	11	13	8	15	12	14	18	17	6	20	13	18	6	5	13	10	10	23	15	12	19	7	12	9	25	19	15	14	11	11	11	8	6	11	6	18	17	6	15	10	12	9	7	16	11	14	12	11	5	13	3	7	5	19	9	24	14	10	10	9	11	9	8	12	9	10	11	12	6	24	14	11	6	11	10	6	16	23	14	16	11	13	8	30	24	6	10	12	9	8	8	14	8	11	4	9	8	7
NC_031984.2	20269523	18	11	11	8	7	6	5	12	24	10	10	9	10	10	2	13	6	18	4	11	10	8	13	12	5	9	13	7	12	20	15	17	12	10	5	13	11	12	26	15	8	7	16	17	14	10	24	10	13	18	9	14	17	14	16	10	8	10	14	8	10	15	13	12	7	5	6	11	12	4	8	11	12	9	24	25	22	18	11	9	9	13	11	7	9	12	5	11	10	10	6	8	8	10	16	26	17	11	14	21	15	9	12	19	7	11	14	8	21	5	9	23	11	32	6	19	14	2	11	7	9	11	5	5	12	16	7	12	8	11	6	12	7	9	19	6	14	16	14	30	22	9	25	21	13	13	8	6	4	10	13	21	9	9	26	14	7	10	11	14	12	27	16	10	11	18	9	17	8	8	9	15	3	14	10	10	13	15	18	9	12	12	7	11	10	13	6	8	6	4	12	12	10	9	5	24	6	17	8	14	6	13	7	14	14	8	19	9	7	14	4	8	14	8	17	9	12	4	12	10	8	9	15	12	16	10	18	9	6	10	16	5	6	14	11	13	17	6	14	19	24	5	14	13	10	16	8	16	6	13	13	17	13	11	14	9	10	19	13	6	21	16	10	15	12	8	7	12	11	8	13	7	15	8	9	16	21	27	12	10	9	13	19	10	6	9	6	11	6	10	6	15	11	41	37	11	16	12	4	12	15	13	14	20	14	24	18	7	19	11	5	14	9	7	16	13	14	12	14	8	12	15	3	32	10	9	9	4	11	5	15	10	11	5	29	31	14	20	12	14	8	3	9	13	11	11	10	9	14	7	9	14	13	15	9	13	12	9	13	5	3	16	8	13	14	4	9	4	9	10	22	10	17	13	17	16	12	9	6	25	11	8	22	14	14	14	22	6	14	22	19	20	14	5	19	26	15	17	7	12	9	21	14	14	6	17	8	8	10	3	12	13	8	15	12	14	18	17	6	20	13	18	6	5	13	11	10	23	15	12	19	7	12	9	26	19	15	14	11	11	11	8	6	11	6	19	17	6	16	10	12	9	7	16	11	14	12	11	5	13	3	7	5	20	8	24	14	10	10	9	11	9	8	12	9	10	11	13	6	24	14	12	6	11	9	6	15	23	14	16	11	12	8	30	25	6	10	12	10	8	8	14	8	11	4	9	7	7
NC_031984.2	20269524	18	11	10	8	7	6	5	12	23	10	10	9	10	10	2	13	6	17	4	11	10	8	13	12	5	9	13	6	12	20	15	17	12	10	5	12	11	12	25	16	8	7	15	17	14	9	24	10	14	17	9	14	17	14	16	10	8	11	14	8	9	15	13	12	7	5	6	11	12	4	8	10	12	9	23	26	22	18	11	9	9	13	10	7	9	11	5	11	10	10	6	8	8	10	16	27	15	11	14	19	15	9	12	19	6	11	14	7	22	5	8	22	11	32	5	19	13	2	10	7	9	11	5	5	12	16	7	11	8	11	6	12	7	9	19	6	14	15	14	30	22	9	25	21	13	13	8	6	4	10	13	21	10	10	26	14	7	10	11	14	12	27	16	10	11	18	9	17	8	8	9	15	3	14	9	9	13	15	18	9	12	12	7	11	11	13	6	8	6	4	12	13	10	9	5	24	6	17	8	14	6	13	6	14	14	8	19	10	7	14	4	8	13	7	17	9	12	4	12	10	8	9	15	12	17	10	18	9	6	9	16	4	7	14	11	13	18	6	14	19	24	5	14	13	10	16	8	15	6	13	13	16	13	12	14	9	9	19	13	6	21	16	10	15	12	8	7	12	11	8	13	7	15	8	9	15	22	26	12	10	9	13	19	10	6	9	6	11	5	10	6	15	11	42	37	11	16	13	4	12	16	13	14	20	14	24	17	7	19	11	5	14	9	7	16	14	14	12	14	8	11	15	3	30	10	8	9	4	11	5	15	10	11	5	29	31	14	20	12	14	8	3	9	14	11	10	10	10	14	7	9	13	14	15	8	13	13	9	12	5	3	16	8	13	14	4	8	4	9	10	22	10	16	13	17	16	12	9	6	25	10	8	21	14	14	14	22	6	13	23	19	19	13	5	19	25	16	17	7	12	9	21	12	14	6	17	8	8	10	3	12	13	8	15	12	14	18	17	6	21	13	18	6	5	13	11	10	24	15	12	18	7	12	9	26	19	14	14	11	11	11	8	6	11	5	19	18	6	15	10	12	9	7	16	11	16	12	11	5	12	2	7	5	20	8	23	14	10	10	9	11	9	9	12	8	10	11	13	6	24	14	13	6	11	9	6	14	24	15	15	11	12	8	30	25	6	10	12	10	9	8	13	8	11	4	9	7	7
NC_031984.2	20269525	18	11	10	8	7	6	5	12	24	10	10	9	10	10	2	13	6	17	4	12	10	8	15	12	5	9	13	6	12	20	15	16	12	10	5	12	11	12	26	16	8	7	15	17	14	9	24	10	13	16	9	14	17	14	15	10	8	11	14	8	9	15	13	12	7	5	6	12	12	4	8	10	12	9	23	26	22	18	11	9	9	12	10	7	9	11	5	11	10	10	6	9	8	10	16	27	15	11	14	19	15	9	12	19	6	10	15	7	22	5	8	22	11	32	5	19	13	2	11	7	9	11	5	6	12	16	6	11	8	11	6	12	7	9	18	6	14	15	14	30	22	9	25	21	13	14	8	6	4	10	12	21	10	10	26	13	7	10	11	13	12	26	16	10	10	17	9	17	8	8	9	15	3	14	9	9	13	15	18	9	12	12	7	11	12	13	6	8	7	4	12	13	10	9	4	24	6	17	8	14	6	13	6	14	14	8	19	10	7	14	4	8	13	7	17	9	12	4	12	10	8	9	15	12	16	11	18	9	6	9	16	4	7	13	11	14	18	6	14	19	24	5	14	13	9	16	8	15	6	13	13	16	13	12	14	9	9	19	11	6	21	16	10	14	12	8	7	11	11	8	13	7	15	7	9	15	22	26	12	10	9	13	19	10	6	9	6	11	5	10	6	15	11	41	37	12	16	13	4	12	16	13	14	20	14	24	17	8	19	11	5	13	8	7	16	14	14	12	14	8	11	15	3	30	10	8	9	4	10	5	14	10	11	5	29	32	14	21	12	14	8	3	9	13	11	10	10	11	14	7	9	13	14	15	8	13	13	9	12	6	3	16	8	13	14	4	8	4	9	10	22	10	16	12	17	16	13	9	6	25	11	8	21	14	14	14	22	5	13	23	19	19	13	5	19	25	16	17	6	12	9	21	11	14	6	17	8	8	10	3	12	13	8	15	12	14	18	17	6	21	13	19	6	5	13	11	10	24	15	12	18	7	12	10	26	19	14	14	10	11	11	8	5	12	5	19	17	6	15	10	12	9	7	17	11	16	12	11	5	12	2	7	5	20	8	23	14	10	10	9	11	9	9	12	8	10	11	13	6	24	14	13	6	11	9	6	14	24	15	15	11	12	8	30	25	6	10	12	10	9	8	13	8	11	4	9	7	7
NC_031984.2	20269526	18	11	10	8	7	6	5	13	24	9	10	9	10	10	2	13	6	17	4	12	10	8	16	12	5	9	13	5	12	20	15	16	12	10	5	12	11	12	26	16	8	7	15	17	14	9	24	10	13	14	9	14	18	14	15	10	8	11	13	8	9	15	13	12	7	5	6	12	12	4	8	10	12	9	21	25	22	19	11	9	9	12	10	7	9	11	5	11	10	10	6	9	8	10	16	28	15	11	14	19	15	9	12	19	6	11	15	7	22	5	7	22	11	32	5	19	13	2	11	7	9	11	5	6	12	15	6	11	8	10	6	13	7	9	18	6	14	14	14	30	22	9	25	20	13	14	8	6	4	11	12	21	10	10	26	14	7	11	11	13	12	26	16	10	10	17	9	17	8	8	10	15	3	14	9	10	13	15	19	9	12	14	6	11	11	13	7	7	7	4	12	13	10	9	4	23	6	18	8	14	6	13	6	14	14	8	19	10	7	14	4	8	13	7	16	9	12	5	12	10	8	8	15	12	16	11	18	9	6	10	16	4	7	13	10	14	17	6	14	19	24	5	14	13	9	16	8	15	6	13	13	15	13	12	14	9	8	18	11	6	21	16	10	14	12	8	7	11	11	8	14	7	15	7	9	15	22	26	12	10	9	13	18	10	6	9	6	11	5	10	6	15	11	41	35	12	16	13	4	12	16	13	14	20	14	24	17	8	20	11	5	13	8	7	16	14	14	12	14	8	11	15	3	30	10	8	9	4	10	5	14	10	13	5	29	32	14	21	12	14	8	3	9	13	11	10	10	11	14	7	9	13	14	15	8	13	13	9	13	6	3	16	8	13	14	4	8	4	9	10	22	10	16	12	17	17	12	9	6	25	11	8	21	14	14	14	22	5	13	23	19	20	13	5	19	25	15	17	6	12	9	21	11	14	6	17	9	8	10	3	12	13	8	16	12	14	19	17	6	20	13	20	6	5	13	11	10	25	15	12	18	7	12	10	27	19	14	14	10	11	11	9	5	12	5	19	17	6	15	10	13	9	7	17	11	16	12	11	5	12	2	7	5	20	8	23	14	10	10	10	11	10	9	12	8	11	11	13	6	23	14	12	6	11	9	6	14	24	15	15	11	12	8	31	25	6	10	12	10	9	8	12	8	12	4	9	7	7
NC_031984.2	20269527	18	11	10	8	7	7	5	13	25	9	10	8	10	9	2	13	6	17	4	12	10	8	16	12	5	9	12	5	11	20	15	16	14	10	5	12	11	12	27	16	8	7	15	17	14	9	23	10	13	14	9	14	17	14	15	10	7	11	12	8	9	15	13	12	7	5	6	11	12	5	8	10	13	9	21	26	22	19	12	9	9	13	10	7	9	11	5	12	11	10	6	9	8	10	16	28	15	11	13	18	15	9	12	19	6	11	15	7	22	5	7	21	11	32	5	16	13	2	12	7	9	11	5	6	12	15	6	11	8	10	6	13	7	9	17	6	14	14	13	30	23	9	25	21	13	14	9	6	4	11	12	20	10	10	26	14	7	11	11	13	12	25	16	10	10	17	9	18	8	9	10	15	3	14	9	10	13	15	19	9	12	14	6	11	11	13	7	7	7	4	12	13	10	9	4	23	6	18	8	14	6	13	7	14	14	8	19	10	7	14	4	7	13	7	15	9	12	5	12	10	8	8	17	12	16	11	18	9	7	10	15	4	7	13	9	14	17	6	14	20	24	4	13	13	9	16	8	15	6	13	13	15	12	12	14	9	8	18	11	6	20	16	11	14	12	9	7	11	12	8	14	7	15	7	9	16	23	26	12	10	9	13	17	10	6	10	6	11	5	10	6	15	11	41	35	12	16	13	4	11	16	13	14	20	14	24	17	8	20	11	4	13	8	7	16	14	14	12	14	8	10	15	3	29	10	8	9	4	11	5	14	10	13	5	29	33	14	21	12	14	8	3	9	13	11	10	10	11	14	7	8	13	14	15	8	13	13	9	14	6	3	15	8	14	13	4	8	4	9	11	23	10	16	12	17	17	12	9	6	26	11	8	21	14	14	13	22	6	13	23	19	21	13	5	19	25	15	17	6	11	9	21	10	14	6	17	9	8	11	3	12	13	8	16	12	14	19	17	7	20	12	20	6	5	13	11	10	24	15	11	18	7	12	10	27	19	13	14	10	11	11	9	5	12	6	19	17	6	15	11	13	9	7	16	11	16	12	11	5	12	2	7	5	20	8	23	14	10	11	10	11	10	9	12	8	11	11	13	6	22	15	12	6	11	9	6	15	24	15	15	11	11	8	31	25	5	10	12	10	9	8	12	8	12	4	9	7	7
NC_031984.2	20269528	18	11	10	8	7	7	5	14	24	10	10	8	10	10	4	13	6	18	4	11	11	8	17	12	5	9	11	5	11	20	15	17	14	10	5	12	11	12	27	16	8	7	15	17	14	9	23	10	13	14	9	14	17	14	15	10	7	11	12	8	9	15	13	12	7	6	6	11	12	5	8	10	13	9	20	26	23	19	12	9	9	12	10	7	9	11	5	12	11	10	6	9	8	10	16	29	15	11	13	18	15	9	12	19	6	11	15	7	22	5	7	21	11	32	5	16	13	2	12	7	9	11	5	6	12	15	5	10	8	10	6	13	6	9	17	6	14	16	13	30	23	9	25	21	13	14	9	6	4	11	12	21	10	10	25	15	7	10	12	13	12	25	16	10	11	17	8	18	7	10	10	15	3	13	9	10	12	15	19	9	12	15	6	11	11	13	7	7	7	3	11	13	10	9	4	23	5	18	8	14	6	13	7	14	14	8	19	10	7	14	4	7	13	7	15	9	13	5	13	10	8	8	17	12	16	11	18	9	7	10	15	4	7	13	9	14	17	6	14	20	24	4	13	13	9	16	8	15	6	14	12	15	12	12	14	9	8	18	11	6	21	16	11	15	11	9	7	11	12	8	14	7	15	7	9	16	23	26	12	10	9	13	17	10	6	11	6	11	5	10	6	16	11	41	35	12	17	13	4	11	16	13	14	20	14	25	17	8	20	11	5	13	8	7	16	14	14	12	14	8	10	15	3	28	10	8	9	4	10	5	14	10	13	5	28	33	14	21	12	14	8	3	9	13	11	10	10	11	14	7	8	13	14	15	8	13	13	9	14	6	3	15	9	14	13	4	8	4	9	11	23	10	16	12	17	18	12	9	6	26	11	8	22	14	14	14	22	6	13	23	19	21	13	4	19	25	15	17	6	11	9	20	10	14	6	17	9	8	11	3	12	13	8	16	12	14	19	17	7	20	13	20	6	5	13	11	10	25	15	11	18	7	12	10	27	19	13	14	10	11	11	9	5	12	6	19	17	6	15	11	13	9	7	16	11	16	12	11	6	12	2	7	5	20	8	23	14	10	11	9	11	10	9	12	8	11	11	14	6	22	15	12	6	11	9	6	15	25	15	14	12	11	8	31	25	6	10	12	10	9	8	12	8	12	4	9	7	7
NC_031984.2	20269529	18	11	10	8	7	7	5	14	24	10	10	8	10	10	4	12	6	19	4	11	11	8	17	12	5	9	11	5	11	20	15	17	14	10	5	12	10	12	27	16	8	7	14	17	14	9	23	10	13	14	10	14	18	13	15	10	8	11	12	8	9	15	13	11	7	6	6	11	12	5	8	10	13	9	20	25	23	19	12	9	9	12	10	6	9	11	5	12	11	10	6	9	6	10	16	29	15	12	13	18	15	9	12	20	6	11	15	7	22	5	7	21	11	32	5	16	12	2	12	7	9	11	5	6	12	15	5	10	8	10	6	13	6	9	17	6	14	16	13	31	24	9	25	21	13	14	9	6	4	11	12	21	10	10	25	14	7	10	12	12	12	26	16	10	11	16	8	18	7	10	10	15	3	13	9	10	12	15	18	9	13	15	6	11	11	14	7	7	7	3	11	13	10	9	4	23	5	18	9	14	6	13	6	14	15	8	19	10	7	15	4	7	13	7	15	9	13	5	14	10	7	8	17	12	16	11	18	9	7	11	15	4	7	13	9	14	17	6	14	20	24	4	13	15	9	16	8	15	5	13	12	15	12	12	14	9	8	18	11	6	20	17	11	15	11	9	7	11	12	8	14	7	16	7	9	16	22	26	13	10	9	13	17	10	6	11	6	12	5	10	6	16	11	42	36	12	17	13	4	11	16	12	14	20	13	25	17	8	20	11	5	13	8	7	15	14	14	12	14	8	12	15	3	28	10	8	9	4	10	5	14	10	13	5	28	32	13	20	12	14	8	3	9	13	11	10	10	11	13	7	7	13	14	15	8	13	14	9	14	6	3	15	9	14	14	4	8	4	9	11	23	10	16	12	17	17	12	9	6	26	11	8	22	15	14	14	22	6	13	23	18	20	14	4	20	25	15	16	6	11	9	20	10	14	6	17	9	8	11	3	12	13	8	16	12	14	19	17	6	20	13	20	6	5	13	11	10	26	15	12	18	7	12	10	27	19	13	14	9	11	11	9	5	11	6	19	16	6	17	11	13	9	7	16	11	16	12	11	6	12	2	7	5	20	8	23	14	10	11	9	11	10	9	10	8	11	11	13	6	22	16	13	6	10	9	6	15	27	15	14	13	12	8	32	25	6	10	12	10	9	8	12	8	12	4	9	7	7
NC_031984.2	20269530	18	12	11	8	7	7	5	14	23	10	10	8	10	11	4	12	5	19	4	11	11	8	18	12	5	9	11	5	11	21	15	17	14	10	5	12	10	12	27	16	8	7	14	18	15	8	23	10	13	15	10	14	18	13	15	10	8	11	12	8	11	15	14	11	7	5	6	11	12	5	8	10	13	9	21	26	23	19	12	10	9	12	10	6	9	11	6	12	11	11	6	9	6	10	15	29	15	12	14	17	15	9	12	20	6	11	14	7	22	5	7	21	11	32	4	16	12	2	11	7	9	10	5	6	12	15	6	10	8	10	7	13	6	9	17	6	14	16	13	31	25	9	25	21	13	14	9	7	4	11	12	22	9	10	25	13	6	10	12	12	12	27	17	10	11	15	8	18	7	10	10	14	3	14	9	11	12	15	17	9	13	14	6	11	11	14	7	7	7	3	11	13	10	9	4	22	5	18	9	14	7	13	6	14	15	8	18	11	7	15	4	7	14	7	14	9	13	6	14	10	7	7	18	12	16	12	18	9	7	11	16	4	6	13	9	14	18	6	14	21	23	4	12	16	10	16	8	15	5	13	12	15	12	12	15	9	7	19	11	8	20	18	11	15	11	8	7	11	12	8	14	6	16	7	9	16	22	25	13	11	9	13	19	10	6	11	6	12	5	10	6	16	10	44	36	12	17	13	4	11	16	12	14	20	13	25	17	9	20	11	5	13	7	7	15	13	14	12	15	8	12	15	3	27	11	8	9	4	11	5	14	10	13	5	28	32	13	20	13	16	8	3	10	13	11	10	10	11	13	7	7	13	14	15	8	13	14	9	15	5	3	16	9	14	14	4	8	4	9	11	22	10	15	12	18	17	13	9	6	25	12	8	21	15	14	15	23	6	13	23	18	20	13	4	20	26	15	16	6	11	9	20	11	14	6	17	9	8	11	4	11	13	8	14	11	14	19	17	6	21	12	22	6	5	13	11	10	26	15	12	20	7	12	10	27	20	12	14	9	13	12	9	5	11	6	19	16	6	18	11	13	9	7	16	12	16	12	11	6	12	2	7	5	21	8	23	14	10	11	9	11	10	9	10	8	11	11	13	6	22	16	13	6	10	9	6	15	27	14	14	13	11	8	32	25	6	10	12	11	9	8	12	8	12	4	9	8	7
NC_031984.2	20269531	17	12	11	8	7	6	5	14	23	10	10	8	10	10	4	12	5	19	4	11	10	8	18	12	5	9	11	4	11	21	15	17	13	10	5	12	10	12	27	16	8	7	14	17	15	8	23	10	12	15	10	14	18	13	16	10	8	11	12	8	11	14	14	11	7	5	6	11	12	5	8	11	13	10	20	26	22	18	12	10	9	12	10	6	10	11	6	12	11	11	5	9	6	11	15	30	16	12	14	16	15	9	12	20	6	11	14	7	21	5	7	23	11	31	4	17	12	3	10	7	9	10	6	6	12	15	6	10	8	10	7	13	6	9	17	6	14	16	13	32	26	9	25	21	13	14	9	7	4	11	11	22	9	10	24	14	6	10	13	12	11	27	17	10	12	15	8	16	7	10	10	14	3	14	9	11	12	14	17	9	13	14	5	11	11	14	7	7	7	3	10	13	10	9	4	22	5	18	9	15	7	13	6	14	15	8	18	11	8	15	4	7	14	7	14	9	13	6	14	8	7	7	18	12	16	12	18	8	7	11	16	4	6	12	9	14	18	5	14	21	22	4	12	16	10	16	8	16	5	13	12	15	12	12	15	9	7	19	11	8	19	18	11	15	12	8	7	11	12	8	14	6	16	7	9	15	21	25	12	11	9	13	19	10	6	10	6	12	5	10	6	15	10	46	36	12	17	14	4	11	16	12	14	20	13	25	17	9	20	11	5	13	7	6	15	12	14	12	16	8	12	14	3	27	10	8	9	4	11	5	14	10	13	5	28	32	13	21	14	16	8	3	10	13	11	10	10	11	13	7	7	13	14	15	8	13	14	9	15	5	3	16	9	14	14	4	8	4	9	11	22	10	15	12	17	17	13	9	6	25	11	8	21	15	14	15	24	6	12	23	18	20	13	4	20	26	15	16	6	11	9	20	10	13	6	17	9	8	11	4	11	13	8	14	10	14	19	17	6	20	12	22	6	5	13	11	10	27	15	12	20	7	12	10	27	20	12	14	9	13	12	9	5	11	6	19	17	6	17	12	13	8	7	16	12	16	12	11	6	12	2	7	6	20	8	23	12	11	11	9	11	10	10	10	8	11	11	13	6	22	16	14	6	10	10	6	14	27	14	14	13	11	8	31	25	6	10	12	11	9	8	13	8	12	5	9	8	7
NC_031984.2	20269532	17	12	11	8	7	6	5	14	23	10	10	8	9	10	4	12	5	19	4	11	11	8	18	11	5	9	11	4	11	21	15	17	13	10	5	12	10	12	27	16	8	7	14	17	16	8	23	10	12	16	10	13	18	13	15	11	8	11	12	8	9	14	14	11	7	5	6	11	12	5	8	11	13	8	20	26	22	18	12	10	9	12	10	6	10	11	6	12	11	11	5	9	5	11	15	29	16	11	14	15	15	9	12	20	6	11	14	7	21	6	7	23	11	30	5	17	12	3	10	7	9	10	6	7	12	15	6	10	8	10	7	13	6	9	17	6	14	15	13	32	26	8	25	21	13	14	9	7	4	11	11	21	10	10	24	14	6	10	13	13	11	27	16	10	12	14	8	16	7	9	11	14	3	14	9	11	12	14	17	9	13	14	5	11	11	14	7	7	7	3	10	13	11	9	5	22	5	18	7	13	7	13	6	14	15	8	18	11	8	15	5	7	14	7	14	9	13	6	15	8	7	8	18	12	16	12	18	8	7	11	16	4	6	11	9	14	17	5	14	20	22	4	12	16	10	16	8	16	5	13	12	15	12	12	15	9	7	19	11	8	19	18	11	15	12	8	6	11	12	8	14	6	16	7	9	15	21	25	12	11	9	13	20	9	6	10	6	12	5	11	6	15	10	46	36	11	17	14	4	11	16	12	14	20	13	24	17	9	20	11	5	14	6	7	16	12	13	12	16	8	12	14	3	27	10	8	9	4	11	5	14	10	13	5	28	32	13	21	14	16	8	3	10	13	11	12	10	11	13	7	7	13	14	15	8	11	14	9	15	5	3	16	8	14	14	4	8	4	9	11	22	10	15	12	17	17	12	9	7	25	11	8	21	15	14	15	24	6	12	23	18	20	12	4	21	26	14	14	6	11	8	20	10	13	6	17	9	8	11	4	11	14	8	14	10	14	19	17	6	20	12	22	6	5	13	11	10	27	15	12	20	6	12	9	27	20	12	14	9	13	12	10	5	11	6	20	17	6	17	12	13	8	7	16	12	16	12	11	6	13	2	7	6	20	8	23	12	11	12	9	11	10	10	10	8	11	11	13	6	22	16	14	6	10	10	6	14	26	14	14	13	11	8	32	26	6	10	13	11	9	8	13	8	12	5	9	8	7
NC_031984.2	20269533	16	12	11	8	7	6	5	15	22	10	10	8	8	10	4	12	5	19	4	11	12	8	18	11	5	8	11	4	12	21	15	17	13	10	5	12	10	12	27	16	8	7	13	17	16	8	22	10	11	16	11	13	18	13	15	11	8	10	12	8	9	14	14	11	7	5	6	10	12	5	8	11	13	9	19	26	21	18	12	10	9	12	10	6	10	11	6	12	11	11	5	9	5	11	15	28	16	11	13	15	15	9	11	20	6	11	14	7	21	6	7	23	11	30	5	16	12	3	9	7	9	10	6	7	12	15	5	10	8	10	7	11	6	9	17	6	12	13	13	32	26	8	25	21	13	14	9	7	4	11	11	21	10	10	24	14	6	10	15	13	10	27	16	10	12	14	8	16	7	9	11	13	3	14	10	11	13	14	15	9	13	14	5	11	12	14	7	7	7	3	10	13	11	9	5	21	4	18	7	13	7	13	7	14	15	8	18	11	8	15	5	7	14	6	14	9	13	6	15	7	7	7	18	12	16	12	18	8	7	11	16	4	6	12	10	14	18	5	14	20	22	4	12	16	10	16	8	16	5	13	11	16	12	12	14	9	7	19	11	8	19	18	11	14	12	8	6	12	12	8	14	6	16	7	9	15	21	25	12	11	9	13	19	9	6	10	6	12	5	11	6	15	10	46	35	10	17	14	4	11	16	12	14	19	12	24	17	9	20	11	5	14	6	7	16	11	13	12	16	7	12	14	3	26	10	8	9	4	11	5	13	10	14	5	27	32	12	21	15	17	8	3	10	13	11	12	10	12	13	7	7	13	14	15	8	11	14	9	15	5	3	18	8	14	14	4	8	4	9	11	23	10	15	13	16	17	12	9	7	25	11	8	21	15	14	15	23	6	12	23	18	20	12	4	21	25	14	14	6	11	8	20	10	13	6	17	9	8	11	4	11	14	8	14	10	14	19	17	6	20	12	22	6	5	13	11	10	27	15	12	20	6	11	10	27	20	12	14	9	13	12	10	4	11	6	20	17	6	17	11	14	8	7	16	12	16	12	11	6	13	2	7	6	20	8	23	11	11	12	9	11	10	9	10	8	11	11	13	6	23	15	14	6	10	10	6	14	25	14	14	13	11	7	32	25	6	10	13	11	8	9	14	9	12	5	9	8	7
NC_031984.2	20269534	16	11	10	8	7	6	5	15	22	10	11	8	8	10	4	12	5	19	4	11	12	8	18	12	6	8	11	4	12	21	15	18	14	10	5	12	10	12	27	16	8	7	13	17	15	8	22	10	11	16	11	13	18	13	14	11	8	10	12	7	10	14	14	11	7	5	6	10	12	5	8	12	13	9	17	26	21	18	12	10	9	12	10	6	10	11	6	12	11	11	5	9	5	10	15	28	16	11	13	15	15	9	11	19	6	12	13	7	21	6	7	23	13	31	5	16	12	4	10	6	8	10	6	8	12	15	5	10	8	10	7	11	6	9	17	6	12	13	13	32	26	8	25	21	12	13	10	7	4	11	10	21	10	10	25	14	6	10	16	13	10	28	16	9	12	14	7	16	7	10	11	13	3	14	9	12	13	14	16	9	13	14	4	11	12	13	7	7	7	3	10	13	12	9	5	21	4	18	7	13	7	13	7	14	15	8	18	11	8	16	5	7	14	5	15	9	13	6	15	7	7	7	19	12	16	12	18	9	7	11	15	4	6	12	10	14	18	5	14	20	22	4	12	16	10	15	7	16	5	13	11	16	12	12	14	9	7	19	11	8	21	18	11	13	12	8	6	12	12	8	14	6	16	7	9	15	21	25	12	11	9	13	19	9	6	10	6	13	5	11	6	15	10	47	35	10	16	14	4	11	17	12	14	18	12	24	17	9	20	11	5	14	6	8	16	11	13	12	16	7	12	14	3	26	10	8	9	4	11	5	13	10	14	5	28	32	13	20	15	16	8	3	10	13	11	12	10	12	13	7	7	13	14	16	8	11	14	9	14	5	3	18	8	13	14	4	8	4	9	11	24	10	13	13	16	17	13	9	7	24	11	8	20	15	14	15	24	6	12	23	18	20	12	4	21	26	14	14	6	11	8	20	10	13	7	16	9	8	11	4	11	13	8	14	10	14	19	17	7	20	12	22	6	5	13	11	10	27	15	12	20	6	11	10	27	20	12	14	9	13	11	10	4	11	7	20	17	5	17	11	13	9	7	17	12	16	12	11	6	13	2	7	6	20	7	22	11	11	12	9	11	9	9	9	8	11	11	13	6	23	17	15	6	10	10	6	13	25	14	13	12	11	6	34	24	6	10	13	12	8	9	14	9	12	5	9	7	6
NC_031984.2	20269535	16	11	10	8	7	6	5	16	22	10	12	8	8	10	4	12	5	19	5	11	12	8	18	12	6	8	11	4	12	21	16	18	14	10	5	12	10	11	27	16	9	7	13	17	15	8	21	10	11	16	11	13	18	13	14	11	8	10	12	7	10	14	15	11	7	5	6	10	12	5	8	12	13	7	17	25	21	17	12	10	9	12	10	6	10	11	6	12	11	11	5	9	5	10	15	28	17	11	13	15	15	9	11	20	6	12	13	7	22	6	7	23	13	31	5	16	11	4	10	6	7	9	6	8	12	14	5	10	8	10	7	11	6	8	17	6	12	13	13	32	26	8	25	21	12	13	10	7	4	11	10	22	10	10	25	14	6	10	16	12	10	28	16	9	13	14	7	18	7	10	11	13	3	14	9	12	13	14	16	8	13	14	4	11	13	13	7	7	7	3	11	13	12	9	5	21	4	18	7	13	7	13	7	14	15	8	18	11	8	15	5	7	14	4	16	9	13	6	15	7	6	7	19	12	16	12	17	9	7	11	14	4	6	11	10	14	18	4	16	20	22	4	12	16	10	15	7	16	5	13	11	16	12	12	14	9	7	19	11	8	21	18	11	13	12	8	6	12	12	8	14	6	16	8	9	15	21	25	12	11	9	13	19	9	6	10	6	14	5	11	6	16	11	47	37	10	16	14	4	12	17	12	14	18	11	24	17	9	20	11	6	14	6	8	16	11	13	12	16	7	12	15	3	27	10	8	9	4	11	5	13	10	14	5	27	31	13	20	15	16	7	2	10	13	11	12	10	12	13	7	7	13	14	15	8	12	14	9	14	5	3	18	8	13	13	4	8	4	9	11	24	11	13	13	16	17	13	9	7	24	12	9	20	15	14	15	24	7	12	23	18	20	11	4	21	25	14	14	5	11	8	20	9	13	7	16	9	8	11	4	11	13	9	14	10	14	19	17	7	20	12	22	6	5	13	10	10	27	17	13	20	6	11	10	26	20	12	14	9	13	11	10	4	12	7	20	17	5	18	11	14	9	7	17	12	15	12	11	6	12	2	7	6	20	7	23	11	12	12	9	11	9	9	10	8	11	11	13	6	22	17	15	6	10	10	5	13	25	14	13	13	11	7	34	24	6	10	14	12	9	11	13	9	12	5	9	7	6
NC_031984.2	20269536	16	11	10	8	7	5	5	16	22	9	12	8	8	10	4	11	5	19	5	11	12	8	18	12	6	8	12	4	12	21	16	18	14	10	5	12	10	11	25	16	9	8	13	17	15	8	21	10	11	16	11	14	18	13	14	11	8	10	12	7	10	14	16	11	7	5	6	10	12	5	8	12	13	7	16	25	21	17	12	10	9	12	10	6	9	11	6	12	12	11	5	9	6	10	15	27	17	11	13	14	15	10	11	20	6	12	13	7	22	6	6	23	13	31	5	16	11	4	10	6	7	9	6	8	12	13	5	10	8	10	7	11	5	9	17	6	12	13	13	32	26	8	24	21	12	13	11	7	4	11	10	22	10	10	25	15	6	10	16	12	11	28	16	9	13	14	7	18	7	10	11	13	3	14	9	12	13	14	15	8	13	14	4	11	13	14	7	7	7	3	11	13	12	8	5	21	4	18	7	13	7	13	7	14	15	8	19	11	9	15	5	7	14	4	16	9	12	6	15	7	6	7	19	12	16	12	17	9	7	11	13	4	6	11	10	14	18	4	16	20	22	4	12	16	10	15	8	16	5	13	11	16	11	12	14	9	7	19	11	8	21	18	12	13	12	9	6	12	11	8	14	6	16	8	9	15	21	25	12	10	9	13	19	9	6	10	6	14	5	11	6	16	11	46	36	10	16	13	4	12	17	12	13	18	11	23	17	9	20	11	6	14	6	8	16	11	13	12	16	7	11	15	2	27	10	8	8	4	11	5	13	11	14	5	26	31	13	20	15	16	7	2	10	13	11	12	10	13	14	7	7	13	14	16	8	12	14	9	14	5	3	17	10	13	13	4	8	4	10	11	24	11	13	13	15	17	14	9	7	24	11	9	20	15	15	15	24	7	12	23	19	20	10	4	21	25	14	14	5	11	8	18	9	13	7	15	8	9	11	4	11	12	10	14	10	15	19	16	7	20	12	21	6	5	13	10	10	28	17	13	20	6	12	10	26	21	12	14	9	13	11	10	4	12	7	20	16	5	18	11	14	9	7	17	12	15	12	12	6	12	2	7	6	20	7	23	11	12	12	9	11	9	9	10	8	12	11	13	6	22	17	15	6	10	10	6	13	24	14	13	13	11	7	32	24	6	10	14	12	9	11	13	10	12	5	9	7	6
NC_031984.2	20269537	16	11	10	7	7	6	5	16	22	9	12	8	8	10	4	11	5	18	5	11	12	8	18	12	6	8	12	4	12	21	16	19	14	10	5	12	10	11	25	16	9	8	13	16	15	8	21	10	11	16	11	14	18	13	14	11	8	10	13	7	10	14	16	11	7	5	6	10	12	5	8	12	13	7	16	25	21	17	12	10	9	12	11	6	9	11	6	12	12	11	5	9	6	10	15	26	17	11	13	14	15	10	11	19	6	12	13	7	22	6	6	24	13	31	5	16	11	4	10	6	8	9	6	8	12	12	4	10	8	9	7	11	5	9	17	6	12	11	13	33	26	9	25	21	11	13	11	7	4	11	10	22	10	10	25	15	6	10	16	13	11	28	16	9	13	13	7	18	7	10	10	13	3	13	8	12	13	14	15	8	13	14	4	11	13	14	7	7	7	3	11	13	12	8	5	21	4	18	7	13	7	13	7	14	15	8	19	11	9	14	6	7	14	4	16	9	12	6	14	7	6	7	19	12	16	12	16	9	7	12	13	4	6	12	11	14	18	4	16	20	22	4	12	16	10	15	8	16	5	13	11	16	11	12	13	9	7	19	10	8	22	18	12	13	12	8	6	12	10	8	13	6	16	8	9	15	20	25	12	10	12	13	19	9	6	10	6	14	5	10	6	16	11	46	36	10	15	13	4	13	17	12	13	18	11	22	17	9	19	11	6	14	6	8	16	11	13	13	16	8	11	15	2	28	10	8	8	4	11	5	13	12	14	5	24	30	12	20	15	16	7	2	10	13	11	12	11	13	14	7	7	13	14	16	8	12	14	8	14	5	3	17	10	13	13	4	8	4	10	12	24	11	13	14	16	17	15	9	7	24	12	9	20	15	16	15	24	7	11	23	19	21	10	4	21	25	14	14	5	11	8	18	9	13	7	15	8	9	11	4	11	13	10	15	10	15	19	16	7	20	12	21	6	5	13	10	10	28	17	12	20	6	12	10	26	21	12	15	9	13	11	10	4	12	7	20	15	5	20	11	13	9	7	17	12	15	12	12	6	13	2	7	6	20	7	23	11	12	12	9	11	9	9	10	8	12	11	13	6	22	17	15	6	10	10	6	13	24	14	13	13	11	8	32	25	5	10	14	12	9	11	13	10	12	5	9	7	6
NC_031984.2	20269538	16	11	10	7	7	6	5	16	22	9	12	8	8	10	4	12	5	19	5	11	13	8	18	12	7	8	13	4	13	22	16	19	14	10	5	12	10	11	25	16	9	8	13	16	15	9	21	10	11	16	11	14	18	13	14	11	8	11	13	7	10	14	18	11	7	5	6	11	12	5	9	13	12	7	17	25	21	17	12	10	9	12	11	6	9	11	6	12	12	11	5	9	6	9	15	26	17	11	13	14	15	10	11	19	6	12	13	7	22	6	6	24	13	31	5	16	10	4	11	6	8	9	6	8	12	12	4	10	8	9	7	12	5	9	16	6	12	11	13	33	26	8	25	21	11	13	11	7	3	11	10	22	10	12	25	14	6	10	16	13	11	28	18	9	11	13	7	18	7	10	10	13	3	15	8	12	13	14	15	8	13	14	4	11	13	15	7	7	7	3	13	13	12	8	5	21	4	18	7	13	7	13	7	14	15	8	20	11	9	14	6	7	13	4	16	10	12	6	14	7	7	7	19	11	16	11	16	9	8	11	13	4	6	12	11	14	18	4	16	19	22	4	12	16	10	15	8	16	5	13	11	16	11	12	12	9	7	18	11	8	22	18	12	13	11	8	6	12	10	8	13	7	16	8	9	14	20	25	12	10	12	13	19	9	6	11	6	14	5	10	7	16	12	46	36	10	16	13	4	14	17	12	13	18	11	22	17	9	19	11	6	14	6	8	17	11	13	13	16	8	11	15	2	28	10	8	7	4	11	5	12	13	14	5	23	28	12	20	15	16	7	2	10	13	10	12	11	13	14	6	7	13	14	16	8	12	14	8	14	5	3	17	10	13	13	4	8	4	10	12	24	11	13	14	16	17	15	9	7	24	12	9	20	15	15	14	24	7	10	23	19	21	10	4	21	25	14	14	5	10	8	18	9	13	7	16	8	9	11	4	11	13	10	15	10	15	19	17	7	20	12	21	6	5	13	10	10	29	17	13	20	6	12	10	26	22	11	15	9	13	11	10	4	12	7	20	15	5	20	11	12	9	7	17	12	15	12	12	6	13	2	7	6	20	7	22	11	12	12	9	11	9	9	10	8	12	11	13	6	22	17	15	6	10	10	6	13	25	13	13	13	11	8	32	25	5	10	14	12	9	11	13	11	13	5	9	7	6
NC_031984.2	20269539	15	11	10	6	7	6	5	17	22	9	13	8	9	10	3	13	5	18	5	11	13	8	18	12	7	8	13	4	13	22	16	19	14	10	5	12	10	11	25	16	9	8	13	16	15	9	21	11	11	16	11	14	18	14	14	13	8	10	13	7	10	14	18	11	7	5	7	12	12	6	9	13	11	7	17	26	20	17	12	10	9	12	11	6	9	11	7	13	12	11	6	9	6	10	15	26	17	11	13	14	15	10	10	18	6	13	13	7	22	6	6	24	12	31	5	16	10	4	11	6	8	9	6	8	11	12	4	10	8	9	7	12	5	9	16	6	12	11	13	33	26	8	25	22	11	13	11	7	3	11	10	23	10	12	26	14	6	9	16	14	11	28	18	9	11	13	7	18	7	10	10	13	3	15	7	12	13	14	15	8	13	14	3	11	13	15	7	7	7	3	13	13	12	8	5	21	4	18	7	13	7	13	7	14	15	9	20	11	9	14	6	7	13	4	16	10	13	6	15	7	8	8	18	12	17	9	16	9	8	11	13	4	6	12	11	14	18	4	16	19	22	4	11	16	10	16	8	16	5	14	11	16	11	12	12	9	7	18	11	8	22	19	12	13	11	9	6	12	10	8	13	7	16	8	9	14	20	24	12	10	12	13	20	9	7	11	6	14	6	11	7	17	11	48	35	10	17	13	4	15	17	12	14	17	12	21	17	9	19	11	6	15	6	8	18	11	14	13	16	8	11	16	2	28	10	9	7	4	11	5	12	13	14	5	23	28	12	20	15	16	7	2	10	14	10	12	11	13	14	6	7	13	14	16	8	12	14	8	14	5	3	17	10	13	14	4	8	4	10	12	24	11	14	14	16	17	15	9	6	24	12	9	19	15	15	14	24	7	9	23	19	21	10	4	21	25	14	14	5	10	8	18	10	13	8	16	8	9	11	4	11	13	10	15	10	15	20	17	7	20	12	21	6	5	13	10	10	30	17	16	20	6	12	10	26	22	10	16	7	13	11	11	4	12	7	20	14	5	20	10	12	9	7	17	11	14	12	11	6	13	2	7	6	20	7	22	10	12	11	11	10	9	8	10	9	12	12	13	7	22	17	15	6	10	10	6	13	25	13	13	13	11	8	34	25	5	10	14	12	10	11	14	12	13	5	9	7	6
NC_031984.2	20269540	15	11	11	7	8	6	5	17	22	9	13	8	9	11	3	13	5	18	5	11	14	8	18	13	7	8	12	4	13	22	16	19	15	10	5	12	10	12	25	16	9	8	13	18	16	9	21	11	11	15	11	14	18	14	14	13	8	10	13	7	10	14	18	12	7	5	7	11	12	6	9	13	11	8	16	26	20	17	12	10	8	12	11	6	9	9	7	13	12	11	7	9	6	10	15	26	17	11	13	14	15	10	11	18	6	13	13	7	22	6	6	25	12	31	4	17	10	4	11	6	8	9	6	8	11	13	4	10	8	9	7	12	5	9	16	6	12	11	13	33	26	8	26	22	11	13	11	7	3	11	10	23	10	12	26	14	6	9	16	14	11	28	18	9	11	13	7	17	7	10	10	13	4	15	7	12	13	15	15	8	13	14	3	11	13	15	7	7	7	3	13	13	12	8	6	22	4	17	7	13	7	13	8	14	15	8	20	11	9	15	6	7	13	4	16	10	13	6	15	7	8	8	17	12	17	9	16	9	8	11	13	4	6	12	11	13	18	4	16	19	22	4	10	16	10	16	9	16	5	14	11	16	11	12	12	9	7	18	11	8	21	19	12	13	11	9	6	12	10	8	13	7	16	8	9	13	19	24	12	10	12	13	20	9	7	12	5	13	6	12	7	17	11	48	35	10	17	13	4	15	17	12	12	17	12	21	17	9	19	12	6	14	6	9	18	11	14	12	16	8	11	16	2	28	10	9	7	4	11	5	12	13	15	5	23	28	12	20	15	16	7	2	10	14	10	12	11	13	14	6	7	13	14	16	8	13	13	9	14	5	4	17	10	13	14	4	8	4	9	12	23	11	14	14	17	18	15	9	6	24	12	9	18	15	15	14	24	7	9	23	19	21	10	4	21	25	14	14	5	10	8	19	10	12	8	16	8	9	11	4	11	13	10	15	10	14	21	17	7	20	12	21	6	5	13	10	10	30	17	15	20	6	13	10	27	22	10	16	7	13	11	11	4	12	6	20	15	5	20	10	12	10	7	17	11	14	12	11	6	13	2	7	6	20	7	22	10	12	11	11	9	9	8	10	9	12	12	13	7	21	17	15	7	11	10	6	13	25	13	13	13	10	8	34	25	5	10	14	12	10	11	14	12	13	5	8	7	5
NC_031984.2	20269541	15	11	11	7	8	6	5	17	22	9	13	8	9	11	3	13	5	19	5	11	14	8	19	13	7	8	12	4	12	22	15	18	15	10	5	12	10	12	24	16	9	9	13	18	16	9	21	10	11	15	11	13	18	15	14	13	8	10	13	7	10	14	18	12	7	5	7	12	12	6	9	13	11	8	17	26	20	16	12	10	8	11	11	6	9	9	8	13	12	11	7	9	6	10	15	26	17	11	13	14	15	10	12	18	6	13	13	7	22	6	6	25	12	33	4	17	10	4	11	6	9	9	6	8	11	13	4	10	8	9	7	12	4	9	16	6	12	11	13	32	26	8	26	22	11	13	11	7	3	11	10	23	10	12	25	14	6	9	16	14	11	28	18	9	11	14	6	17	7	10	10	13	4	15	7	12	13	15	15	8	13	14	3	11	13	15	7	6	7	3	13	13	12	8	6	22	4	17	7	13	7	13	8	14	15	8	20	11	9	13	6	7	13	4	14	10	13	6	15	7	8	8	17	12	17	9	16	9	8	11	12	4	6	12	11	14	18	4	16	19	22	4	10	15	10	16	9	16	5	14	11	16	10	12	12	9	7	18	11	7	21	19	13	13	11	9	6	12	10	9	13	7	16	8	9	13	19	24	12	10	12	13	20	9	7	12	5	13	6	12	7	18	11	48	34	10	17	13	4	15	17	12	12	17	12	21	17	9	19	12	6	14	6	9	18	10	14	12	16	8	11	16	2	27	10	9	7	4	11	5	12	13	16	5	22	28	12	20	15	14	7	2	10	14	10	12	11	13	12	6	7	12	14	16	8	13	13	9	14	5	4	17	9	13	14	4	8	4	9	12	23	11	14	14	17	18	16	9	5	23	13	9	17	15	15	14	24	6	9	24	19	21	10	4	21	25	14	14	5	10	8	19	11	12	8	16	8	9	11	4	11	13	10	15	11	14	21	17	7	20	12	21	6	5	12	10	10	31	17	15	20	6	13	10	27	22	10	16	7	13	11	11	4	12	6	20	15	5	20	10	13	10	7	17	11	14	12	11	6	13	2	7	6	20	7	22	10	12	11	11	9	9	8	10	9	11	13	11	7	21	17	15	7	11	10	6	13	25	13	13	13	10	8	34	26	5	10	14	12	10	11	14	12	13	5	8	7	5
NC_031984.2	20269542	15	11	11	7	8	6	5	16	22	9	13	8	9	12	3	13	5	20	5	11	14	8	19	13	7	8	12	4	11	22	15	16	15	10	5	12	10	12	24	16	9	9	13	18	16	9	21	10	11	15	11	14	18	15	14	13	8	9	13	7	10	14	18	12	7	5	7	12	12	6	9	13	11	8	17	26	20	17	12	10	8	11	11	6	9	9	8	13	12	11	8	10	6	10	15	26	17	11	13	14	15	9	12	17	6	13	13	7	22	6	6	25	12	33	4	17	9	4	11	6	9	9	6	8	11	13	4	10	8	9	7	13	4	9	16	6	12	11	13	32	26	8	26	22	11	13	10	7	3	12	10	23	10	12	26	14	6	9	16	15	11	28	18	9	11	14	6	17	7	10	10	13	4	15	7	12	12	15	15	8	13	14	3	11	13	15	7	6	9	3	12	13	12	8	6	23	4	18	7	13	7	13	8	14	14	8	20	11	9	13	6	7	13	4	14	10	13	6	15	7	8	8	16	12	17	9	16	10	8	11	12	4	6	12	11	14	18	4	16	19	22	4	10	15	10	16	9	16	5	14	11	16	10	12	12	9	7	18	11	7	21	19	13	13	11	9	6	12	10	9	12	7	16	8	9	13	19	24	12	10	12	13	20	10	7	12	5	13	6	12	7	18	11	48	34	10	16	13	4	16	17	11	12	17	12	21	17	9	19	12	6	15	6	9	18	10	14	12	16	8	11	17	2	27	10	9	7	4	11	5	12	14	16	5	22	28	11	20	15	14	7	2	10	14	10	12	11	13	11	6	7	12	14	16	8	13	13	8	14	5	4	17	9	13	14	4	8	4	9	11	23	11	14	14	17	18	15	9	5	23	13	10	17	15	15	14	24	6	9	24	19	21	10	4	21	25	14	14	5	10	8	19	11	12	8	16	8	10	11	4	11	13	10	15	11	13	21	17	6	20	12	21	6	5	12	10	9	31	17	14	19	6	13	10	27	22	9	16	8	13	11	12	4	12	7	20	15	5	20	10	13	11	7	17	11	14	13	11	7	13	2	7	6	20	8	22	10	12	11	11	9	9	8	9	9	11	14	11	7	21	17	15	6	11	10	6	12	24	13	13	13	9	8	34	26	5	10	14	11	10	11	14	12	13	5	8	7	5
NC_031984.2	20269543	15	11	11	7	8	6	5	16	22	9	13	8	9	12	3	14	5	20	5	11	13	8	19	13	7	8	12	4	11	21	15	16	15	10	5	12	10	13	22	16	9	8	13	18	16	9	21	10	11	16	11	14	18	15	14	13	8	9	13	6	10	14	18	12	7	5	7	12	12	7	9	13	11	8	18	27	20	17	12	10	8	11	11	6	9	9	8	13	12	12	8	10	6	10	16	26	17	11	12	14	15	9	12	17	6	13	13	7	22	6	6	25	12	32	4	17	9	4	11	6	9	9	6	9	11	12	4	10	8	9	7	13	4	9	16	6	12	11	13	32	26	8	26	22	11	13	10	8	3	12	10	23	10	12	26	14	6	9	16	15	11	28	17	8	11	14	6	17	7	10	10	13	4	15	7	12	12	15	15	8	13	14	3	11	13	14	7	6	9	3	12	12	12	8	6	23	4	18	7	13	7	13	8	14	14	8	21	11	9	13	6	7	13	4	14	10	13	6	15	7	8	8	16	12	17	9	16	10	8	11	12	4	6	12	11	13	18	4	16	19	21	4	11	15	10	16	9	16	4	14	11	15	10	12	12	9	7	18	11	7	21	19	13	13	10	9	6	12	10	9	12	7	16	8	8	12	19	24	12	10	12	13	20	10	7	12	5	13	7	12	7	18	11	48	34	11	16	13	4	16	17	11	12	17	11	21	15	10	19	12	6	14	6	9	18	10	14	12	17	8	11	16	2	26	10	9	7	4	11	5	12	15	16	5	22	27	11	20	15	14	7	2	10	14	10	12	11	13	10	6	8	12	14	16	8	13	13	8	14	5	4	17	9	13	14	4	8	4	8	11	23	11	14	14	17	18	15	9	5	23	13	10	17	15	15	15	25	6	9	23	20	21	10	4	21	24	14	14	5	10	8	19	11	12	8	16	8	10	12	4	12	13	10	15	11	13	21	17	6	20	12	21	6	5	12	10	9	31	17	14	19	6	13	10	27	22	9	16	9	13	11	12	4	12	7	20	15	5	20	10	13	11	6	17	11	14	13	11	7	13	2	7	6	20	9	22	10	12	11	11	8	9	8	9	9	11	14	10	6	21	17	15	6	10	10	6	12	24	13	13	13	9	8	34	26	5	10	14	11	10	11	14	12	13	5	8	6	5
NC_031984.2	20269544	15	11	11	7	8	6	5	16	22	9	13	9	10	12	3	14	6	20	5	11	13	8	18	13	7	8	12	4	11	20	15	16	15	10	5	12	11	13	22	15	9	8	13	18	17	9	21	10	11	15	11	14	18	15	14	13	8	9	13	6	10	14	18	12	7	5	7	12	12	7	9	13	11	8	19	26	21	17	12	11	8	11	11	6	9	9	8	14	12	12	8	11	6	10	16	26	17	11	12	14	15	9	12	17	6	13	13	7	22	6	6	25	13	32	4	17	9	4	11	6	10	9	6	9	11	12	4	10	8	9	7	13	4	9	16	6	12	11	13	32	26	8	26	21	11	13	10	7	3	12	10	23	10	12	26	14	6	9	16	15	11	28	17	8	11	14	6	17	7	10	10	13	4	15	7	11	12	14	15	8	13	13	3	11	13	14	7	6	10	3	12	12	12	8	6	22	4	18	6	13	7	13	8	14	14	8	21	10	9	13	6	7	13	4	14	10	13	6	15	7	8	8	16	13	17	9	15	10	8	11	11	4	6	12	11	13	18	3	16	19	21	4	11	15	10	16	9	16	4	14	11	15	10	12	11	9	7	18	11	7	21	18	14	13	10	9	6	12	11	9	11	7	16	8	8	12	19	24	12	10	12	13	20	10	8	12	6	13	7	12	7	18	11	48	34	11	16	12	4	16	17	10	12	17	12	21	14	8	19	11	6	14	6	9	18	10	14	12	17	8	11	16	2	27	10	9	7	5	11	5	12	15	16	5	21	26	11	20	15	14	7	2	10	14	10	12	12	13	10	6	8	12	14	16	7	13	12	8	14	5	4	17	9	13	14	4	8	4	8	11	23	11	14	14	17	18	15	9	5	23	13	11	16	15	15	15	25	6	9	23	21	21	10	3	21	25	14	14	5	9	8	19	12	11	8	17	8	10	12	4	12	13	10	15	11	13	21	17	6	19	12	21	6	5	12	11	8	30	17	14	19	6	13	10	27	22	9	16	9	13	11	12	3	12	7	20	15	5	20	10	13	11	6	16	11	14	12	11	7	13	2	7	6	20	9	22	10	13	11	11	8	9	8	10	9	11	14	10	6	21	17	15	6	10	11	6	13	24	14	13	13	9	8	35	26	5	9	14	12	10	11	14	12	13	5	8	6	5
NC_031984.2	20269545	15	11	11	8	8	6	5	16	21	9	13	9	10	12	3	13	6	20	5	11	13	8	18	13	7	8	13	4	11	20	14	16	15	10	5	12	11	13	20	14	9	8	13	18	17	9	21	10	11	15	12	14	18	15	14	13	8	9	13	6	10	14	18	12	7	5	9	12	12	7	10	13	10	8	20	26	21	17	12	11	8	11	11	6	9	9	8	14	12	12	8	11	6	10	16	26	17	12	12	14	15	9	12	17	6	13	13	7	22	6	6	25	15	32	4	17	9	4	11	6	10	9	6	9	10	12	5	10	8	9	7	13	4	9	16	6	12	11	13	31	26	8	27	21	11	13	10	7	3	11	10	22	10	12	26	13	7	9	16	15	11	28	17	7	11	14	6	18	8	10	10	13	4	15	7	11	12	15	15	8	13	13	3	11	13	14	7	6	10	3	12	12	12	7	6	21	4	18	6	13	7	13	8	13	14	8	20	9	9	13	6	7	13	4	14	10	13	6	15	7	8	8	16	13	17	9	15	10	8	11	11	4	6	12	11	13	18	3	16	19	21	4	11	15	10	16	9	16	4	14	11	15	10	12	11	9	7	18	11	7	21	18	14	13	10	9	6	12	11	8	11	7	16	10	8	12	19	24	11	10	12	16	20	10	8	13	6	13	6	12	8	18	11	48	34	11	16	12	4	16	17	10	12	17	12	21	14	8	19	11	6	14	6	8	18	10	14	11	17	8	11	16	2	26	10	9	7	5	11	5	12	15	16	5	21	26	11	21	15	16	7	2	10	14	10	12	12	13	10	6	8	12	14	16	7	12	12	8	14	5	4	17	9	12	14	4	8	3	8	11	23	11	14	14	16	18	15	9	5	23	13	11	16	16	15	15	25	6	9	23	22	20	10	3	21	25	14	14	4	9	8	19	12	10	8	16	8	10	12	4	12	13	10	15	11	13	21	16	6	19	12	21	7	5	12	11	8	29	17	14	19	6	13	10	27	22	9	15	9	13	10	14	3	12	7	20	15	5	20	10	13	11	6	16	11	14	12	11	8	13	2	7	6	19	9	22	10	13	10	11	8	9	8	10	9	11	14	10	6	21	17	15	6	10	11	6	13	24	14	12	13	9	8	36	26	5	9	14	11	10	11	14	12	13	5	8	6	5
NC_031984.2	20269546	15	11	11	8	8	6	5	16	21	9	13	9	10	12	3	13	6	20	5	11	13	8	18	12	7	8	13	4	10	20	14	16	14	10	5	12	11	13	20	14	8	8	13	18	16	9	21	11	11	14	12	14	18	15	14	13	8	9	13	6	10	14	18	12	7	5	9	11	12	7	10	13	10	8	20	25	22	17	13	10	8	11	11	6	9	9	9	14	12	12	8	11	6	10	16	26	17	12	12	14	15	9	12	17	6	13	13	7	22	6	6	25	15	32	4	17	10	4	11	7	10	9	6	9	10	12	5	10	8	9	7	13	4	9	16	6	13	11	13	31	26	8	27	21	11	14	11	7	3	11	10	22	10	13	26	13	7	9	16	15	11	28	17	8	11	14	6	18	8	10	10	13	4	15	7	11	12	15	15	8	12	13	3	11	13	14	7	6	10	3	12	12	12	7	6	21	4	18	6	13	8	14	8	12	14	8	22	9	9	13	6	7	13	4	15	10	13	6	16	7	8	7	16	12	16	9	15	10	8	11	11	4	6	12	11	12	18	3	16	18	21	4	11	16	9	16	9	16	4	14	10	15	10	12	11	9	7	18	10	7	21	18	14	14	10	9	6	12	11	8	11	8	15	10	8	12	20	24	10	10	12	16	20	10	8	12	6	12	6	12	8	18	11	50	33	11	16	12	4	16	16	10	12	17	12	21	14	9	19	11	6	14	6	8	18	10	14	11	17	9	11	16	2	26	10	7	7	5	11	5	12	15	16	5	22	26	11	22	16	16	7	2	10	14	9	12	12	13	10	6	8	12	14	16	7	12	12	9	14	5	4	16	9	12	14	4	9	4	8	9	24	11	14	15	16	17	15	9	6	23	13	11	16	16	14	15	25	6	9	23	21	21	10	3	21	25	14	14	4	9	8	19	12	10	8	16	8	11	12	4	12	13	10	16	11	13	21	16	6	19	12	21	7	6	12	11	8	29	18	14	19	6	13	10	26	21	9	15	9	13	10	14	3	12	6	20	15	4	20	9	13	11	5	16	11	15	12	11	8	13	2	7	5	19	9	22	10	12	10	11	8	9	8	11	9	11	14	10	6	22	16	14	6	10	11	6	13	24	14	12	13	8	7	36	26	5	8	14	12	11	11	14	12	13	4	8	5	5
NC_031984.2	20269547	15	10	11	8	8	7	5	16	20	9	12	9	10	12	3	13	6	20	5	11	13	8	18	12	7	8	13	4	10	20	14	16	15	11	5	11	11	13	20	14	8	8	14	18	16	9	21	9	11	14	10	14	17	15	14	13	8	9	13	6	10	14	17	12	7	5	9	11	12	7	10	13	10	8	20	24	23	18	14	10	8	11	11	6	9	9	9	14	12	12	8	11	6	9	17	25	17	12	12	14	15	9	12	17	6	13	14	7	22	6	6	25	15	31	4	17	10	4	11	7	9	9	6	9	10	12	5	10	8	9	7	13	4	9	16	6	13	11	11	31	26	8	27	21	10	14	11	7	3	11	10	22	10	13	27	13	7	9	16	15	11	28	17	8	11	14	6	18	8	10	10	13	4	15	8	11	12	14	15	8	12	13	3	13	13	14	7	6	10	3	12	12	12	7	5	21	4	18	6	13	8	12	8	12	13	7	22	9	9	15	6	7	13	4	15	10	13	6	16	7	8	7	16	12	16	8	15	10	8	11	11	4	6	12	11	12	18	3	16	18	21	4	11	16	9	16	9	15	4	14	10	15	9	12	11	9	7	18	10	7	21	18	14	14	10	9	6	12	11	9	11	8	15	10	8	12	20	24	10	10	12	16	20	10	8	12	6	12	6	12	8	18	11	50	33	11	16	12	4	16	16	10	12	17	12	21	14	9	19	11	6	14	6	8	19	10	14	11	17	9	11	16	2	26	10	7	6	4	11	5	12	15	16	5	22	26	11	22	16	16	7	2	10	14	10	12	12	13	10	6	8	12	14	16	7	12	12	9	14	5	4	16	8	12	14	4	9	4	8	9	25	11	14	14	16	16	15	9	6	24	14	11	16	16	14	15	24	6	9	24	21	20	10	3	21	25	14	14	5	9	7	20	11	9	8	16	8	11	12	4	12	13	10	16	11	13	21	16	6	19	12	21	7	6	11	11	8	29	18	14	19	5	14	10	26	21	9	15	9	13	10	14	3	12	6	20	15	4	20	9	13	10	5	16	11	15	12	11	8	13	2	7	5	19	9	22	11	12	10	12	8	9	8	11	9	11	14	10	6	22	16	14	6	11	11	6	13	24	14	10	13	8	7	37	26	6	8	14	12	11	9	14	12	13	4	8	5	5
NC_031984.2	20269548	15	10	11	8	8	7	5	16	19	9	12	9	10	12	3	13	6	20	5	12	13	8	18	12	7	8	13	4	10	20	13	16	14	11	5	11	12	14	20	13	8	8	14	18	16	9	21	9	11	14	10	14	16	15	14	13	8	9	14	6	10	14	17	12	6	5	9	11	12	7	9	13	10	7	20	24	23	18	14	10	7	11	10	6	9	9	9	14	12	12	8	10	6	10	17	24	19	12	12	14	14	9	12	17	6	12	13	7	22	6	6	25	15	31	3	17	11	4	11	7	9	9	6	9	10	12	5	10	8	9	7	14	4	10	16	6	13	11	11	32	26	7	26	20	10	15	11	7	3	11	10	22	10	13	27	13	7	9	16	15	11	29	17	8	11	13	6	17	8	10	10	12	4	14	8	10	13	13	15	8	12	13	3	13	13	14	6	6	10	3	12	12	13	7	5	21	4	18	6	13	8	12	8	12	13	7	22	9	9	15	6	7	13	4	14	10	13	6	16	7	9	7	16	12	15	7	14	10	8	11	11	4	7	12	11	12	18	3	14	18	21	4	11	17	9	16	9	15	4	16	10	15	9	12	11	9	7	18	9	7	21	18	14	14	10	9	6	12	11	9	11	8	15	10	8	13	20	24	10	10	12	16	20	10	8	12	6	12	5	12	8	19	11	50	33	11	16	12	4	16	16	10	12	17	12	21	14	9	19	11	6	14	6	8	20	10	14	11	17	10	11	16	2	26	9	7	6	4	11	5	12	16	16	5	22	27	11	22	16	15	7	2	10	14	11	12	12	13	10	6	8	12	14	16	7	12	12	9	15	5	4	15	8	12	14	4	9	4	9	9	25	11	14	14	16	16	15	9	6	24	14	11	16	16	14	15	23	6	9	21	21	20	10	2	21	25	13	14	5	9	7	20	13	9	8	16	7	12	12	4	12	13	10	16	11	13	21	16	7	19	12	21	7	6	11	11	8	29	17	14	18	5	14	10	26	21	9	15	9	14	10	14	4	11	6	18	14	4	20	9	13	10	5	16	12	15	12	11	8	13	2	7	5	18	9	22	12	12	10	13	8	9	8	11	9	11	14	10	6	22	16	14	6	11	11	6	12	23	13	10	13	8	7	38	26	6	8	14	11	10	9	14	12	13	4	8	5	5
NC_031984.2	20269549	16	10	11	8	8	7	5	16	19	9	12	9	10	12	3	13	6	19	5	12	14	8	18	12	7	9	13	4	10	20	13	16	14	12	5	11	12	14	20	13	8	8	13	17	16	9	22	9	11	14	10	15	16	15	14	13	8	9	14	6	10	14	17	12	6	5	11	11	12	7	9	13	10	8	20	24	23	18	14	10	7	11	10	6	9	9	9	14	12	12	8	10	6	10	17	24	19	12	12	14	14	9	12	17	6	12	13	8	22	6	6	25	15	31	3	17	11	4	11	7	9	9	5	9	10	12	5	10	8	10	7	14	4	10	16	6	13	11	12	32	26	7	26	20	11	15	11	7	3	11	10	22	10	13	26	13	7	9	16	15	11	28	17	8	11	13	6	17	7	10	10	12	4	14	8	10	13	13	15	8	12	13	3	13	13	14	6	6	9	3	12	12	13	7	5	21	4	17	6	13	8	12	8	12	11	7	22	9	9	15	6	7	13	4	14	10	13	6	16	6	9	7	16	12	15	7	14	8	8	11	11	4	7	12	11	12	18	3	14	18	21	4	11	17	9	16	9	16	4	16	10	15	9	12	10	9	7	18	9	7	22	18	15	14	10	9	7	12	11	9	11	8	15	10	8	13	19	24	10	10	12	15	21	10	8	12	6	12	5	12	8	19	11	50	33	11	17	12	4	16	16	10	12	17	13	21	14	9	19	11	6	13	6	8	21	10	14	11	17	10	11	15	2	26	8	7	6	4	11	5	12	16	16	6	22	27	11	22	16	15	7	2	10	15	10	11	11	13	10	6	8	12	14	16	7	12	12	9	14	5	4	15	8	12	14	4	10	4	9	9	25	11	14	14	16	16	16	9	6	24	15	11	16	16	14	15	23	6	9	21	21	20	10	2	21	26	13	14	5	10	7	20	13	9	8	16	7	12	12	5	12	13	11	16	10	14	21	16	6	18	12	21	7	6	12	11	8	29	17	15	17	5	14	11	26	19	9	16	9	14	10	14	4	11	6	18	13	4	20	9	13	10	5	16	12	15	12	11	8	13	3	7	5	18	9	22	12	12	10	13	8	9	8	11	9	11	14	10	6	22	16	15	6	11	11	6	12	23	12	10	13	7	7	38	26	6	8	14	11	10	9	14	12	13	4	7	5	5
NC_031984.2	20269550	16	10	11	8	8	7	5	16	20	9	12	9	9	12	3	13	6	19	5	11	14	8	18	12	7	9	13	4	10	20	13	16	14	12	5	11	12	14	19	13	8	8	14	17	16	9	22	9	11	14	10	14	16	15	14	13	8	9	14	6	9	14	16	12	6	5	11	11	13	7	9	13	10	9	20	23	21	18	14	10	7	11	10	6	9	8	9	14	12	12	8	10	6	9	17	24	20	12	12	14	14	9	12	16	6	12	13	8	22	6	6	24	15	31	3	18	11	4	10	7	8	9	5	9	10	12	5	10	8	10	7	14	4	9	16	6	13	10	12	31	26	7	26	20	11	15	11	7	3	11	10	22	11	13	26	13	7	9	15	15	11	28	18	8	11	12	6	17	7	10	10	11	4	14	8	10	13	13	14	8	12	13	3	13	13	14	6	6	9	3	12	12	14	7	5	21	4	17	6	13	8	12	8	12	13	7	22	9	9	15	6	7	13	4	14	10	13	6	16	6	9	7	16	12	15	7	15	8	8	11	12	4	7	12	11	12	18	3	14	18	21	4	11	16	9	16	9	16	4	16	10	15	10	12	9	9	8	17	9	7	22	18	15	14	10	9	7	12	11	9	11	8	15	10	8	13	19	24	10	10	12	15	21	10	8	12	6	12	5	12	7	19	11	50	33	11	17	12	4	15	16	10	12	17	13	21	14	9	19	11	6	13	6	8	21	10	14	11	18	10	11	15	2	26	8	7	6	4	11	5	12	16	16	6	22	27	11	22	16	15	7	2	10	15	10	11	11	13	10	6	8	12	14	16	7	12	12	9	14	5	5	15	8	12	14	5	10	4	9	9	25	11	14	14	16	15	16	9	6	23	15	11	16	15	15	15	23	6	9	21	21	18	10	2	21	26	13	16	5	10	7	20	12	9	8	16	7	12	11	5	11	14	11	16	10	14	21	16	6	18	12	21	7	7	12	11	8	29	17	14	17	4	14	11	26	19	10	16	9	14	10	14	4	11	6	18	13	4	20	9	13	10	5	16	12	15	13	11	9	13	3	7	5	18	9	22	13	12	10	13	8	9	8	11	9	11	14	10	6	21	16	15	6	12	11	6	11	23	11	10	13	7	7	38	27	6	8	14	11	10	9	14	11	13	4	7	5	5
NC_031984.2	20269551	16	10	11	8	8	7	5	16	20	9	12	9	9	12	3	13	5	19	5	11	14	8	18	12	7	9	13	4	11	19	13	15	14	12	5	11	12	14	19	13	8	8	14	17	15	10	21	9	11	14	10	14	16	15	14	13	8	9	14	6	9	14	16	11	6	5	11	11	13	7	10	12	10	10	20	23	21	18	14	10	7	11	10	6	9	8	9	15	12	12	9	9	7	10	17	25	20	12	12	14	14	9	12	16	7	12	13	8	22	6	6	23	15	31	3	18	11	4	9	7	8	9	5	9	10	13	6	10	8	10	7	14	4	9	17	6	13	10	12	32	26	7	26	20	11	15	11	7	3	11	10	22	11	13	27	13	7	9	15	16	10	27	18	8	11	12	6	17	6	10	10	11	4	14	8	10	13	13	14	8	12	13	3	13	13	14	6	5	9	3	11	12	14	7	5	20	4	16	6	13	8	12	8	12	13	7	22	9	9	14	6	6	14	3	14	10	14	6	16	6	9	7	16	12	15	7	14	8	9	11	13	4	7	12	11	12	17	3	14	18	21	4	11	16	9	16	9	16	4	16	10	15	10	12	9	9	8	17	9	7	21	18	15	14	9	9	7	13	11	9	11	8	15	10	8	13	19	23	10	10	12	15	22	10	8	12	6	12	5	12	7	19	11	50	33	11	17	12	4	14	16	10	12	17	13	21	14	9	19	11	6	13	6	8	21	9	14	10	17	10	11	16	2	26	8	7	6	4	11	5	12	16	16	6	22	27	11	22	16	15	7	2	10	15	10	11	11	13	10	6	8	12	13	16	7	11	12	9	14	5	5	15	7	11	14	5	10	4	9	9	24	11	13	14	16	15	16	9	7	23	15	11	15	15	15	15	23	6	9	21	21	18	10	2	21	25	13	16	5	10	7	19	12	9	7	16	7	12	11	5	11	14	11	16	10	14	21	16	6	18	12	21	7	8	13	10	8	29	18	14	17	4	14	11	26	19	10	16	9	14	10	14	4	11	6	18	13	4	20	9	13	10	5	16	12	15	13	10	9	12	3	7	5	17	9	21	11	12	10	13	8	9	7	11	9	11	14	10	6	21	15	15	6	12	11	6	12	23	11	10	13	7	7	38	27	6	8	14	11	10	9	13	12	13	4	7	5	6
NC_031984.2	20269552	16	10	11	8	8	7	5	16	20	8	12	9	10	12	3	13	5	19	5	12	14	8	18	12	7	9	13	4	11	20	13	15	14	12	5	11	12	14	19	13	9	8	13	17	15	9	21	9	11	15	10	13	14	15	15	13	8	9	14	6	9	14	16	11	6	4	11	11	13	8	10	12	10	10	20	23	21	18	14	10	8	11	10	6	9	8	9	15	12	12	9	9	7	10	17	25	19	12	12	14	14	9	12	16	7	12	13	7	22	7	6	23	15	31	3	18	13	3	9	7	8	9	5	8	10	13	6	10	8	10	7	14	4	9	17	6	13	10	12	34	26	6	26	20	11	15	11	7	3	11	10	22	11	12	26	14	7	9	15	16	11	27	17	7	12	12	6	17	6	10	10	11	4	13	9	10	13	13	14	8	12	13	3	12	13	14	6	5	9	3	11	12	14	7	5	20	4	16	6	13	8	12	8	12	13	7	22	9	9	14	6	6	14	3	13	10	13	7	16	6	10	6	15	12	15	7	14	8	10	11	13	5	7	12	11	12	18	3	14	18	21	4	11	16	9	15	9	16	4	16	9	15	12	12	8	9	8	17	8	7	21	18	15	14	9	9	7	13	11	9	12	8	15	10	8	13	20	23	10	9	11	15	22	10	8	12	6	12	5	12	7	20	11	49	35	11	18	12	4	14	16	10	11	17	13	21	14	9	21	11	6	13	6	8	22	9	14	10	17	10	11	16	2	27	8	7	6	4	11	5	12	16	16	7	22	27	12	22	16	14	7	2	10	14	10	11	11	13	10	6	8	11	13	17	7	11	11	9	14	5	5	15	7	10	15	5	10	4	9	9	24	11	13	13	15	15	16	9	7	22	15	10	15	15	15	15	23	6	9	21	21	18	10	2	21	25	12	15	5	10	7	19	12	9	7	16	7	13	11	5	11	14	11	16	10	14	22	16	6	18	12	21	7	8	13	10	8	29	19	14	17	4	14	11	26	19	10	16	9	14	10	14	4	11	6	18	13	4	18	9	13	10	5	16	10	15	12	9	9	12	3	7	6	17	9	20	11	12	10	13	8	9	7	11	9	10	14	10	6	21	15	15	6	12	11	6	12	24	11	10	13	7	7	39	27	6	7	14	11	10	9	13	12	13	4	7	5	6
NC_031984.2	20269553	16	10	11	8	8	7	5	16	19	8	12	9	10	12	3	12	5	19	5	12	14	8	17	12	7	9	13	4	11	20	13	16	14	12	5	12	12	14	19	13	9	8	13	17	14	9	21	9	11	15	11	13	14	15	15	13	8	9	13	6	10	14	16	11	6	4	11	11	12	8	10	12	10	10	21	23	20	18	14	10	8	11	10	6	9	8	9	16	13	12	9	10	7	10	17	24	19	12	12	14	14	9	11	16	7	12	13	7	22	7	6	24	15	31	3	18	13	3	9	7	8	9	5	8	10	13	6	10	8	10	7	14	4	9	17	6	13	10	12	34	26	5	26	19	11	15	11	8	3	11	10	22	11	12	26	14	7	9	15	15	11	27	15	7	13	12	6	17	6	10	10	11	4	13	9	10	13	13	14	8	12	13	3	12	13	14	6	5	9	3	11	12	14	7	5	20	4	16	6	13	8	11	8	12	13	7	22	9	9	15	6	6	14	4	13	10	13	6	17	6	11	6	15	12	14	7	14	8	10	11	13	5	7	12	12	12	18	3	14	17	21	3	11	16	10	15	9	16	4	15	9	16	12	12	8	10	8	18	8	7	20	18	15	14	9	10	7	13	11	9	12	8	15	10	8	13	20	23	10	10	11	15	22	11	8	12	6	12	5	12	7	20	10	48	35	11	18	12	4	14	16	10	11	17	12	21	14	9	21	11	6	13	6	8	22	9	14	10	17	10	11	15	2	27	8	7	6	4	11	4	12	15	16	7	23	27	12	24	16	15	6	2	10	14	10	11	12	13	10	6	8	11	13	17	6	11	11	9	14	5	5	14	7	10	15	5	10	4	9	9	24	11	13	12	15	15	16	9	7	21	15	11	15	15	15	16	23	6	9	20	22	18	10	2	21	25	12	15	5	10	7	19	12	9	7	16	8	13	11	5	11	14	11	16	10	14	22	16	6	18	12	21	7	8	13	10	8	29	19	14	18	4	14	11	26	20	11	16	9	14	10	14	4	11	7	18	13	4	18	9	12	10	5	16	10	15	12	9	9	12	3	7	6	17	10	20	11	12	10	13	8	8	7	12	9	10	15	9	6	21	15	15	7	13	11	6	13	23	10	10	13	6	7	39	27	6	7	14	11	10	9	13	12	13	4	7	4	6
NC_031984.2	20269554	16	10	11	8	8	7	5	16	19	8	12	9	10	12	3	12	5	19	5	12	14	8	17	12	7	9	13	4	11	20	13	16	14	10	5	12	12	14	19	13	9	9	13	17	13	9	18	9	11	15	11	13	14	15	15	12	8	9	12	6	10	14	17	11	6	4	11	11	12	8	10	12	10	10	21	23	20	18	14	10	8	11	9	6	9	8	9	16	13	11	9	10	7	10	18	24	18	12	12	14	14	9	11	16	7	12	13	7	22	7	6	24	15	31	3	18	13	3	9	7	8	9	5	8	10	12	6	10	9	10	7	14	4	9	17	6	13	10	11	34	27	5	26	19	11	15	11	9	3	11	10	22	11	12	25	14	7	9	15	15	11	27	15	7	13	12	6	15	6	10	10	11	4	13	10	10	13	13	14	7	12	13	3	12	13	14	6	5	9	3	11	12	14	7	5	19	4	16	6	13	8	11	8	12	14	7	22	10	9	15	7	6	14	4	13	10	13	6	17	6	11	6	15	12	14	7	14	8	10	11	14	5	7	12	11	12	18	3	14	18	21	3	11	16	10	15	9	16	4	15	9	16	12	12	8	10	8	18	10	7	20	18	15	13	9	10	7	12	11	9	12	8	16	10	7	14	21	23	9	10	11	15	23	11	8	12	6	12	5	12	7	20	9	48	35	11	18	12	4	14	16	10	11	17	12	21	13	10	21	11	6	13	6	8	22	8	14	10	16	10	11	15	2	26	8	7	6	4	10	4	12	15	14	7	23	26	13	24	17	15	6	2	10	14	9	12	12	13	9	6	8	11	13	17	6	11	11	9	14	5	5	14	7	10	16	5	10	4	9	9	24	11	13	12	15	15	16	9	7	20	15	11	15	15	15	15	24	6	9	19	22	18	10	2	20	24	12	15	5	9	7	19	12	9	7	17	8	13	11	5	11	14	11	16	11	14	22	17	6	18	12	21	7	8	13	10	8	29	19	14	18	4	14	10	26	20	11	16	9	14	10	14	4	11	7	18	13	4	18	9	12	10	5	16	10	15	12	9	8	13	3	7	6	16	10	20	11	12	9	13	8	8	7	12	8	10	15	9	6	19	14	15	7	13	10	6	13	23	10	10	13	6	7	39	27	6	7	14	11	10	9	13	11	13	4	7	4	6
NC_031984.2	20269555	15	10	11	8	8	7	5	16	19	8	12	9	11	12	3	12	5	19	5	12	14	8	17	12	8	9	13	4	11	20	13	16	14	11	5	12	12	13	19	13	9	9	13	17	13	9	18	9	11	15	10	13	14	15	15	12	8	9	12	6	10	14	17	11	6	4	10	12	11	8	11	12	10	10	21	22	20	18	14	9	8	11	9	6	10	8	9	15	13	11	10	10	7	10	18	24	18	12	12	14	14	9	11	16	6	12	13	6	22	7	6	25	15	31	3	18	13	3	9	7	8	9	5	8	10	12	6	10	9	10	7	14	4	9	17	6	13	10	11	34	27	5	25	19	10	14	11	9	3	11	10	21	10	12	25	14	7	9	15	15	13	27	15	7	13	12	6	15	6	10	11	11	4	14	10	9	13	13	14	6	12	13	3	12	12	15	6	5	9	3	12	11	13	7	5	19	4	16	6	13	8	10	8	12	14	7	22	10	9	15	7	6	14	4	13	10	13	5	18	6	11	5	15	12	15	7	15	8	10	10	14	5	7	12	11	12	18	3	14	18	21	3	11	16	10	15	9	16	4	15	9	16	12	12	8	10	8	18	10	7	20	18	16	13	10	10	7	13	11	9	12	8	16	10	7	14	20	23	9	10	10	15	23	11	8	12	6	12	5	12	8	20	9	48	35	11	18	13	4	14	16	10	11	17	12	21	13	10	21	12	6	13	6	8	24	8	14	10	16	10	11	15	2	27	8	7	6	4	9	4	11	15	14	7	23	27	13	24	16	15	6	2	10	14	9	12	12	13	9	6	9	9	13	17	6	11	11	9	14	5	5	15	7	10	16	5	10	5	9	9	25	11	13	12	15	15	16	9	8	21	16	12	15	15	15	15	24	6	9	19	22	19	10	2	19	24	12	15	5	9	7	19	12	10	7	17	8	13	11	5	11	14	11	16	11	14	22	17	6	18	12	21	6	8	13	10	8	29	19	14	18	4	14	11	27	19	11	16	9	14	10	14	4	11	7	18	13	4	18	9	12	11	5	16	10	15	12	9	8	13	3	7	6	16	10	20	11	12	9	13	8	8	7	12	8	10	15	10	6	19	14	15	7	13	10	6	13	22	10	10	13	6	7	39	27	6	7	14	11	10	9	13	11	13	4	7	4	6
NC_031984.2	20269556	15	10	11	8	8	7	5	16	20	8	11	9	11	12	3	12	5	19	5	12	14	8	17	13	8	9	13	4	11	19	13	16	14	11	5	12	11	13	20	13	9	9	13	17	13	9	18	9	11	15	10	13	14	15	15	12	8	9	12	6	10	13	17	11	6	4	10	13	11	9	10	12	10	10	21	22	20	18	11	9	8	11	9	6	10	8	9	15	13	9	10	10	7	9	18	24	18	12	12	14	14	9	11	15	6	12	13	6	23	7	6	25	15	32	3	18	13	3	9	7	8	9	5	8	10	12	6	11	9	10	7	14	4	9	17	6	13	11	11	33	27	5	25	19	10	14	11	9	3	11	10	22	10	12	24	14	7	9	15	15	13	27	16	7	13	11	6	14	6	10	11	11	4	14	10	9	13	13	13	6	12	13	3	12	11	15	6	5	9	3	12	11	13	7	5	19	4	16	6	13	8	11	8	12	14	8	22	10	9	15	7	6	14	4	13	8	13	5	18	6	11	5	14	12	15	7	15	8	9	10	14	5	7	12	11	12	18	3	14	18	21	3	11	15	10	15	9	16	4	15	9	15	12	12	7	9	8	18	10	7	20	18	16	13	10	10	7	13	11	8	12	8	16	10	7	14	20	23	9	10	10	15	23	11	8	12	6	12	5	11	8	20	9	48	35	11	18	13	4	14	16	10	11	17	12	21	13	10	21	12	6	13	6	8	24	8	14	10	16	10	11	16	2	27	8	7	6	4	9	4	11	15	14	7	23	26	13	24	16	15	6	2	10	14	10	12	12	14	9	6	9	9	12	16	6	12	10	9	14	5	5	15	6	10	16	5	11	5	10	8	25	10	13	12	15	15	16	9	8	21	16	12	15	15	14	15	24	6	9	19	22	19	10	2	19	24	11	14	5	9	7	17	12	10	7	17	8	12	11	5	11	14	11	16	11	14	23	15	6	18	12	21	6	8	13	9	8	29	19	14	17	4	14	11	27	19	11	15	10	14	10	14	4	11	7	18	13	4	18	9	12	11	4	17	10	15	12	9	8	13	3	7	6	15	10	20	11	12	9	13	6	8	7	11	8	10	16	10	6	19	14	15	7	13	10	6	13	22	10	10	13	6	7	38	28	6	7	14	11	10	9	13	11	12	4	7	4	6
NC_031984.2	20269557	15	10	11	8	8	7	5	16	20	8	11	9	12	12	3	12	5	19	5	12	14	8	17	13	9	9	12	4	11	19	14	16	14	11	5	12	11	13	20	13	9	9	14	17	13	9	19	9	11	15	10	13	14	15	15	12	8	9	12	6	10	13	17	11	6	4	10	13	11	8	10	12	10	10	21	22	18	18	11	9	8	11	8	6	10	8	9	15	13	9	10	10	7	9	18	26	18	12	11	14	14	9	11	14	6	12	13	6	23	8	6	25	15	32	3	18	13	3	8	7	9	10	5	9	10	12	6	11	9	10	7	14	4	9	18	6	13	11	12	34	27	5	25	19	10	14	10	9	3	11	10	22	10	12	24	14	7	9	16	16	13	28	17	7	13	11	6	14	6	10	11	12	4	14	10	9	13	13	14	6	12	13	3	12	11	14	6	5	9	3	12	11	13	7	5	19	4	16	5	13	8	11	8	12	13	8	22	10	9	15	7	6	13	5	13	8	13	5	18	6	11	5	13	12	15	7	15	8	9	10	14	5	7	12	11	12	18	3	14	18	21	3	11	15	11	15	9	16	4	15	9	15	12	13	8	9	8	18	10	7	20	18	16	13	10	10	7	13	11	8	12	8	16	10	8	14	20	23	9	9	10	14	23	11	7	12	6	12	5	10	8	20	9	48	35	12	18	13	4	14	16	10	11	17	12	21	13	10	21	12	6	13	5	8	24	8	14	10	15	10	11	16	2	27	8	6	6	4	9	4	11	15	14	7	23	26	14	24	16	15	6	2	10	15	10	11	13	14	9	6	9	9	12	16	6	11	10	9	14	5	5	15	7	10	16	5	11	5	10	8	25	10	13	12	15	15	16	9	8	21	16	12	15	15	14	15	24	6	9	19	22	19	10	2	19	24	11	14	5	9	6	17	12	10	7	17	8	12	12	5	11	14	11	16	11	14	23	15	6	17	12	21	6	8	13	9	7	29	19	14	17	5	14	11	27	18	11	15	10	14	10	14	4	12	7	18	13	4	18	9	12	11	4	17	10	15	12	9	8	13	3	7	5	15	10	20	11	12	9	13	6	8	7	11	8	10	17	10	6	19	14	15	7	13	10	6	14	22	10	9	13	6	7	38	28	6	7	14	11	10	9	13	10	12	4	7	4	6
NC_031984.2	20269558	15	10	11	8	8	7	5	16	20	8	11	9	12	12	3	12	5	19	5	12	14	9	17	13	9	9	12	4	11	19	15	16	14	11	5	12	11	12	20	13	9	9	15	17	13	9	18	9	11	15	11	12	14	15	15	12	8	9	12	6	10	13	17	10	6	4	10	13	11	8	10	11	11	10	20	22	18	18	11	9	8	11	8	6	10	8	9	15	13	8	9	10	7	7	18	26	17	12	11	14	14	8	10	14	6	12	12	6	22	8	6	23	15	32	4	18	13	4	8	7	9	10	6	9	10	12	6	10	8	10	7	14	4	9	18	6	14	11	13	33	28	5	25	19	10	14	10	9	3	10	11	22	10	12	25	14	7	9	15	16	13	28	17	7	14	11	6	15	6	10	11	11	4	14	10	9	13	13	14	6	12	13	3	14	11	14	6	5	9	3	12	11	13	7	5	19	4	16	5	13	8	11	9	12	13	9	22	10	9	15	7	5	13	5	13	8	13	5	18	6	11	5	13	12	14	7	15	8	9	10	14	5	7	12	10	12	18	3	13	18	20	3	11	15	11	15	9	16	4	15	8	15	12	13	8	9	8	18	10	7	21	18	16	13	10	10	7	13	11	8	12	8	16	10	8	14	20	23	9	9	10	14	23	12	8	12	6	12	5	10	8	20	9	48	35	12	18	13	4	14	16	10	11	17	12	21	12	10	20	12	6	13	5	8	24	8	14	9	15	10	11	16	2	28	8	6	6	4	9	4	11	15	14	7	24	26	14	24	16	15	6	2	9	15	10	11	13	14	9	6	9	9	12	16	6	11	9	9	14	5	5	14	7	10	16	5	11	5	10	8	24	10	13	12	15	15	16	9	8	21	16	12	15	15	13	15	24	6	8	19	22	19	10	3	19	24	11	15	5	9	6	16	12	10	7	17	8	12	12	5	11	14	11	16	11	14	24	15	6	17	12	21	5	8	13	9	7	29	19	14	17	5	14	11	27	18	11	15	10	14	10	14	4	12	7	18	13	4	18	9	12	11	4	17	11	15	12	9	8	13	3	7	5	16	10	21	11	12	9	13	6	8	7	11	8	10	16	10	5	19	14	15	7	14	10	6	14	22	10	8	13	6	7	38	28	6	7	14	10	10	9	13	10	11	4	7	3	6
NC_031984.2	20269559	15	10	11	8	8	7	5	16	20	8	12	9	12	12	3	12	5	19	5	12	15	9	17	13	9	9	12	4	11	19	15	16	14	11	5	11	11	13	22	13	9	9	15	17	12	9	18	9	11	15	10	12	14	16	15	12	7	9	11	6	10	13	17	10	5	5	10	13	11	8	10	11	11	10	20	22	18	18	11	9	8	11	8	6	10	8	9	15	13	8	9	10	7	7	18	25	17	11	11	14	14	8	10	14	6	12	11	6	19	8	6	23	15	33	4	18	13	5	8	7	10	10	6	9	10	11	6	10	8	10	8	14	4	9	19	5	14	11	13	34	27	5	25	19	9	14	10	9	3	10	11	22	10	12	25	14	6	9	15	16	13	27	16	7	14	10	6	15	6	10	11	11	4	14	10	10	13	13	14	5	11	13	3	14	12	14	6	5	9	3	12	11	12	7	5	19	4	16	5	13	8	11	9	12	13	9	22	9	9	15	7	5	13	5	13	8	14	5	18	6	11	6	13	13	14	7	15	8	9	10	14	5	7	12	10	11	19	3	13	18	20	3	11	15	11	15	9	16	4	15	9	15	12	13	8	9	8	18	10	6	21	18	15	11	10	10	7	14	11	8	12	8	16	10	7	14	20	23	9	9	10	14	22	12	8	12	6	13	5	10	8	19	9	48	35	12	19	13	4	14	16	10	10	17	13	21	12	10	21	12	6	13	5	8	24	8	14	9	14	10	11	16	2	28	8	6	6	4	9	4	11	15	14	6	24	26	14	24	16	16	6	2	9	15	10	11	13	14	9	6	9	9	12	17	6	11	9	9	14	5	5	14	7	9	15	5	11	5	10	8	24	10	13	12	15	16	16	9	8	21	16	12	15	14	13	15	25	6	7	19	21	20	10	3	19	23	11	15	5	9	6	16	12	10	7	17	8	12	12	5	11	14	11	16	11	14	24	15	6	17	12	21	5	8	13	9	7	29	19	14	17	5	15	11	27	18	11	15	10	14	9	14	4	12	8	18	12	4	18	8	12	11	4	18	11	15	12	9	8	12	3	8	5	17	10	20	11	13	9	13	6	8	8	11	8	10	15	10	5	19	14	15	7	14	10	6	14	22	10	8	13	6	7	38	28	6	7	14	10	10	9	13	9	12	4	7	3	6
NC_031984.2	20269560	15	10	11	8	8	7	5	16	20	8	12	9	12	12	3	13	5	19	5	12	15	9	17	13	9	9	12	4	11	19	16	16	14	11	5	11	11	13	22	13	9	9	15	17	12	9	18	9	13	14	10	13	14	16	15	12	7	10	11	6	10	13	17	10	5	5	10	13	11	9	10	11	13	11	20	22	18	18	11	9	8	11	8	6	10	8	9	16	13	8	9	10	6	7	18	25	17	11	10	13	14	8	10	14	6	13	10	6	19	8	7	23	14	33	4	17	13	5	8	8	10	10	6	8	10	11	6	10	8	10	8	14	4	9	19	4	14	11	13	34	27	6	25	19	9	14	10	9	3	10	11	22	10	13	25	14	6	9	15	15	13	26	16	7	14	11	5	15	6	10	11	11	4	14	10	10	13	14	14	5	11	13	3	14	12	14	6	5	9	3	12	11	12	7	5	19	4	17	4	13	8	11	9	12	14	9	22	9	10	15	7	5	13	5	13	7	13	5	18	6	11	6	12	13	14	7	15	8	9	10	14	4	7	12	10	11	19	4	13	18	20	3	12	15	11	16	9	16	4	14	9	15	13	13	7	9	8	18	10	6	21	18	16	11	10	10	7	14	11	8	12	9	16	11	7	14	20	21	9	9	10	14	22	12	8	12	6	13	5	9	8	19	9	48	35	12	20	13	4	14	16	9	10	17	13	21	12	10	20	12	7	13	5	8	24	8	14	9	14	10	11	15	2	28	8	5	6	4	9	4	11	15	14	6	24	26	14	24	16	16	6	2	9	14	10	12	13	14	9	6	8	9	12	17	5	11	9	8	14	5	5	14	7	9	15	5	11	5	10	8	23	10	13	12	15	16	17	9	8	21	16	12	15	13	13	15	25	6	7	19	20	20	10	3	19	23	11	15	5	9	6	16	12	10	7	17	8	12	12	5	11	14	11	16	11	14	23	15	7	18	12	21	5	8	13	9	7	29	19	14	17	5	15	11	28	18	11	15	10	13	10	14	4	12	8	18	12	4	18	8	12	11	4	18	12	14	12	9	7	12	3	8	5	17	11	19	11	13	8	14	5	8	8	11	8	10	14	9	5	18	14	15	7	14	10	6	13	22	10	8	13	6	7	38	27	6	7	14	10	10	9	14	9	12	4	7	3	6
NC_031984.2	20269561	15	11	11	8	8	7	5	16	19	7	13	9	12	13	3	14	5	18	5	11	15	9	17	13	9	9	12	4	11	19	16	16	14	10	4	11	11	12	22	12	9	9	15	16	11	9	17	9	12	14	10	14	14	16	16	12	7	10	11	6	10	14	17	10	5	5	10	13	11	9	10	11	12	11	20	22	18	19	11	9	8	11	8	6	11	7	9	16	13	8	9	10	6	7	17	25	16	10	10	13	14	7	9	14	7	13	10	6	19	8	7	23	14	33	4	17	13	5	8	8	10	10	7	8	10	11	6	10	8	10	8	13	4	9	19	4	15	11	13	34	27	5	25	19	9	14	10	9	3	10	10	21	10	13	25	12	6	9	16	15	13	26	15	7	14	11	4	15	6	10	12	10	4	13	10	10	13	14	14	5	11	13	2	13	11	14	6	5	9	3	12	11	13	7	5	18	5	17	4	13	8	10	9	12	14	9	22	9	10	15	7	6	12	5	11	7	14	5	19	5	11	6	12	13	14	7	15	8	9	10	14	4	7	12	10	11	19	4	13	18	20	3	12	15	11	15	9	16	4	13	8	14	13	12	7	10	7	18	10	6	20	18	16	11	10	10	7	14	11	8	11	9	16	11	7	13	20	21	9	7	10	14	22	12	9	12	6	13	5	9	8	18	9	48	35	12	20	13	4	14	15	9	10	17	14	21	12	10	20	12	7	13	7	7	24	8	14	9	14	10	11	14	2	28	8	5	6	4	9	4	11	15	14	6	25	25	14	24	16	16	6	2	7	14	10	12	12	14	9	6	8	9	12	17	5	11	10	7	14	5	5	13	7	9	15	5	11	5	10	8	22	10	13	12	15	16	17	9	8	20	16	13	15	13	13	15	24	6	7	18	20	19	9	3	19	23	9	15	5	9	5	17	11	10	7	17	8	12	12	5	11	14	11	16	11	13	23	14	7	18	12	21	5	8	13	9	7	29	19	14	17	5	17	10	27	18	10	15	10	13	9	15	3	11	8	18	12	4	18	8	12	11	6	18	12	14	12	9	7	12	3	8	4	17	11	19	11	13	8	13	5	7	8	11	8	11	14	9	6	18	14	15	7	14	11	6	13	22	10	8	13	6	7	38	27	6	5	14	10	10	9	14	9	12	4	7	3	6
NC_031984.2	20269562	14	11	11	8	9	7	5	15	16	7	13	9	12	13	3	13	5	18	5	11	15	9	17	12	9	9	12	4	11	19	15	16	14	10	5	11	11	12	23	12	9	9	14	15	11	9	17	9	12	14	10	14	13	15	17	12	6	9	11	6	11	14	16	10	5	6	10	13	11	9	10	11	12	11	19	22	18	19	10	8	8	10	7	6	10	7	9	15	12	9	8	10	6	7	17	24	16	9	9	11	14	9	9	14	7	13	10	6	14	8	7	23	13	32	4	16	13	5	8	8	10	10	7	8	10	11	6	10	8	10	8	13	4	9	19	4	15	11	13	35	27	5	26	19	9	14	10	9	3	10	10	21	10	13	24	12	6	10	17	15	12	26	15	7	14	10	4	15	6	10	12	9	4	11	10	10	13	14	14	5	11	13	2	13	11	14	6	5	9	3	12	11	12	6	5	18	5	17	4	13	8	10	9	12	14	9	22	9	10	14	7	6	12	5	11	7	14	5	19	5	11	7	13	13	14	7	15	8	9	10	14	4	7	13	10	11	19	4	13	18	20	3	12	15	11	15	9	15	4	13	8	14	13	12	7	10	7	19	10	6	20	18	16	11	10	10	7	14	11	8	11	9	17	11	7	13	20	20	9	7	10	14	22	13	9	12	6	13	5	9	8	18	9	49	35	12	19	13	4	14	15	9	10	17	14	21	12	10	20	12	7	13	7	7	25	8	13	9	14	10	11	14	2	28	8	5	6	4	9	4	13	15	14	6	25	25	14	24	16	15	5	2	7	14	10	13	12	14	10	6	7	9	12	16	5	11	10	7	14	5	5	13	7	8	15	5	11	5	10	9	22	8	13	12	15	15	16	10	7	20	15	13	15	13	13	14	25	6	7	18	19	19	9	4	19	22	8	16	5	9	4	17	11	10	7	15	8	13	12	5	11	14	11	16	11	13	23	14	7	17	12	21	5	8	13	9	8	29	19	14	16	5	18	10	28	18	9	15	11	12	9	16	3	11	8	18	12	4	17	6	12	11	6	18	12	14	12	8	7	11	3	7	4	16	11	18	11	13	8	13	5	6	8	11	8	11	14	9	6	18	14	15	7	14	10	6	12	22	10	8	12	6	7	38	27	6	5	14	10	10	9	14	9	12	4	7	3	5
NC_031984.2	20269563	14	11	10	9	9	7	5	15	16	7	12	9	12	13	3	13	5	18	5	11	15	9	17	12	9	9	12	4	11	18	15	16	14	10	5	11	12	12	23	12	9	9	14	15	11	9	17	9	12	14	11	14	13	16	17	14	6	9	11	6	10	14	16	10	5	6	10	12	11	10	10	11	12	12	19	21	18	19	10	9	8	10	7	6	10	7	9	16	12	9	8	10	7	9	17	24	16	8	8	11	14	9	9	14	7	13	10	6	14	8	7	22	14	32	4	16	13	5	9	8	10	10	7	8	10	11	6	10	8	10	8	13	5	9	18	4	15	11	13	34	27	5	26	19	9	14	10	9	3	11	10	21	10	13	24	12	6	10	17	15	12	26	15	7	14	10	4	15	6	11	12	10	5	11	10	10	12	14	14	5	11	13	2	13	11	14	6	5	9	3	11	11	12	6	5	18	5	17	5	13	8	10	9	12	14	9	23	8	10	14	7	6	12	5	11	7	14	5	19	5	11	7	13	13	14	7	15	8	9	10	14	4	7	13	10	11	18	4	13	19	20	3	12	15	9	15	9	15	4	13	9	14	14	12	7	10	7	19	10	6	20	17	16	11	10	10	7	13	11	8	11	9	17	11	8	13	20	20	8	7	10	14	22	13	8	12	6	13	5	9	8	18	9	49	35	12	20	13	4	14	16	9	10	17	14	21	12	10	20	13	7	14	7	7	24	8	12	9	13	10	11	14	2	28	8	5	6	4	9	4	13	14	14	6	26	26	14	23	16	15	6	2	8	14	10	13	12	14	10	6	7	9	12	16	5	11	10	7	13	5	5	13	7	8	15	5	11	5	10	9	22	8	14	12	15	15	16	12	7	20	15	13	15	13	13	14	25	5	7	17	19	19	9	4	19	22	8	15	4	9	4	17	11	10	7	15	8	13	11	5	11	14	11	16	11	13	25	14	7	17	12	20	5	8	13	9	8	29	19	14	16	5	18	10	28	18	7	15	11	12	9	17	3	11	8	18	12	4	17	6	11	11	6	18	12	14	12	7	7	11	3	7	4	16	11	18	11	13	8	13	5	6	8	11	8	11	14	9	6	19	16	15	7	14	10	6	13	23	10	8	12	6	7	38	26	6	4	14	10	11	9	14	9	12	4	7	3	5
NC_031984.2	20269564	14	12	10	9	9	6	5	15	16	7	12	9	11	12	3	13	4	18	5	11	15	9	17	12	9	9	11	5	11	18	15	16	14	10	5	11	12	12	23	11	9	8	14	15	12	9	17	9	12	14	11	14	13	16	16	14	6	9	11	5	9	14	16	10	5	5	10	12	11	10	11	11	12	12	19	21	18	18	9	9	8	10	7	6	10	7	9	16	12	9	8	10	7	9	17	24	16	8	8	11	14	9	9	14	7	13	10	6	14	8	7	22	14	33	4	16	13	5	9	8	10	10	8	8	9	11	6	10	8	10	7	13	5	9	18	4	15	11	13	34	27	5	27	19	9	13	10	9	3	11	10	21	10	13	24	12	6	10	17	14	12	25	15	7	14	9	4	15	6	11	12	10	5	11	9	10	12	14	14	5	11	13	2	12	11	14	6	5	9	3	11	11	12	6	5	17	5	18	5	13	8	10	9	12	14	9	24	7	10	14	7	5	11	5	12	7	14	5	21	5	11	7	13	13	14	7	14	7	8	10	15	4	7	13	10	10	18	4	13	18	21	3	12	14	9	15	9	15	4	13	9	14	14	12	7	10	7	19	10	6	20	16	16	11	10	10	7	13	11	8	11	9	17	11	8	13	20	20	8	7	10	14	22	13	8	12	7	13	5	9	8	18	9	49	35	12	20	13	4	14	16	8	10	17	14	20	12	10	20	13	7	13	7	7	24	8	12	9	13	10	11	14	2	29	8	5	6	4	9	4	13	14	14	6	26	26	14	23	16	15	6	2	8	14	10	13	12	14	10	6	7	9	12	16	5	11	10	7	13	5	5	15	7	8	15	5	11	5	9	9	23	8	14	12	15	15	16	12	7	19	15	14	15	13	13	14	25	5	7	17	19	18	9	4	19	22	8	15	4	9	4	17	11	10	7	15	8	13	11	6	11	13	11	16	11	13	25	14	7	16	12	20	5	8	13	9	8	30	19	13	16	5	17	10	29	18	7	15	11	12	9	16	3	11	8	18	12	4	17	6	11	11	6	18	11	13	12	7	7	11	3	7	4	15	11	18	11	12	8	13	5	6	8	11	8	11	14	9	6	19	16	15	7	14	10	6	13	23	10	8	12	6	7	38	24	5	3	14	10	11	9	14	9	12	4	7	3	5
NC_031984.2	20269565	14	12	8	9	9	7	5	15	15	7	12	8	11	12	3	13	4	18	5	11	15	9	17	12	8	9	11	5	11	18	15	15	14	10	5	11	12	12	23	11	8	8	13	15	12	9	17	8	12	14	11	14	13	16	16	14	6	9	11	6	8	14	16	10	5	5	11	12	11	10	11	11	12	12	19	20	19	17	9	8	8	10	7	6	10	7	9	16	12	9	9	10	7	9	17	23	16	8	8	11	13	9	9	14	7	13	10	6	14	8	7	22	14	32	4	16	13	5	9	8	10	10	8	8	9	11	6	10	8	10	7	12	5	8	18	4	15	11	13	33	27	5	27	19	9	13	10	8	3	11	10	20	10	13	22	11	6	10	17	14	12	25	15	8	14	8	4	15	6	11	12	10	5	12	9	10	12	14	14	5	11	13	2	12	11	14	6	5	9	3	11	11	12	6	5	17	5	18	5	13	8	10	9	12	14	9	24	7	10	14	6	5	11	5	12	7	14	5	20	5	10	7	13	13	15	7	14	6	8	10	15	3	7	13	10	11	18	4	13	18	21	3	12	14	9	15	9	15	3	13	9	14	14	12	7	10	7	19	10	6	19	16	16	11	10	10	7	13	11	8	11	9	17	11	8	13	21	19	8	7	10	14	21	13	8	12	7	13	5	9	8	18	8	49	35	12	20	13	4	14	16	8	10	16	15	20	12	10	20	13	7	13	7	7	24	8	12	9	13	10	11	14	2	29	8	5	6	4	9	4	13	14	14	6	26	26	14	22	16	13	6	2	8	13	10	14	13	13	10	5	7	10	12	16	5	11	10	7	13	4	5	14	7	8	15	6	11	5	9	9	23	8	14	11	15	15	14	12	7	19	14	14	16	13	14	14	25	5	7	17	19	18	9	4	19	23	8	15	4	9	4	15	11	10	7	15	9	13	11	6	11	13	11	16	11	13	25	14	7	17	12	18	6	8	13	8	8	31	19	13	14	4	18	10	29	18	7	15	11	12	9	16	3	10	8	18	12	4	16	6	10	11	6	17	11	13	12	7	7	10	3	7	4	14	10	18	11	12	8	13	5	6	8	11	8	11	14	9	6	19	16	14	7	14	9	6	13	23	9	7	12	6	6	38	24	5	3	14	10	11	9	14	9	12	3	6	3	5
NC_031984.2	20269566	14	12	7	9	9	7	5	15	16	6	12	8	11	12	3	12	4	19	5	11	15	9	17	12	8	7	11	6	11	18	15	15	13	10	5	12	12	12	23	11	8	8	13	15	12	9	17	8	12	14	11	14	13	16	16	14	6	8	11	6	7	14	16	10	5	5	11	12	11	10	11	10	12	12	20	21	18	17	9	8	8	11	8	6	10	7	9	16	12	8	9	10	7	9	17	23	16	8	8	11	13	9	9	14	7	13	10	6	14	9	6	23	14	32	4	16	13	5	9	8	10	10	8	8	9	11	6	9	8	10	7	12	5	7	18	4	15	11	14	33	27	5	27	19	9	13	10	8	3	11	10	20	10	13	22	11	6	10	17	14	12	25	15	9	14	8	4	15	6	11	12	9	5	12	9	10	12	14	13	5	11	13	2	12	12	14	6	6	9	3	11	11	12	6	5	16	5	18	5	13	8	11	9	12	14	9	24	7	10	13	6	5	11	5	12	7	14	5	20	5	10	7	13	13	15	7	15	6	8	10	15	3	7	13	10	11	18	4	13	18	21	3	12	14	9	15	8	15	3	13	9	15	14	12	7	10	7	19	10	6	19	16	16	11	9	10	7	13	11	8	11	9	17	11	8	13	21	19	8	7	10	14	21	13	8	12	7	13	5	8	8	19	8	49	34	12	20	13	4	14	16	8	10	15	16	19	10	9	20	13	7	13	7	7	24	8	12	9	13	10	11	14	2	28	9	5	7	4	9	4	13	14	14	6	26	27	14	22	16	13	7	2	8	13	10	14	13	13	10	5	8	10	12	16	5	11	10	7	14	4	5	14	7	8	15	6	12	5	9	9	23	8	14	11	15	15	14	12	7	19	14	14	15	13	15	13	25	5	7	17	19	18	9	4	19	23	8	15	4	9	4	15	11	10	7	15	9	14	11	6	11	13	11	16	11	13	25	15	7	17	12	19	7	8	13	8	8	31	19	13	14	4	18	10	29	18	7	15	11	12	9	16	3	10	8	18	12	3	16	6	10	11	6	16	12	13	12	6	7	10	3	7	4	14	10	18	11	12	8	13	5	6	8	11	8	10	14	9	6	19	16	15	7	13	9	6	14	23	8	7	12	6	5	38	24	5	3	14	11	11	9	14	9	12	3	6	3	5
NC_031984.2	20269567	14	12	7	9	9	7	5	15	16	6	12	7	11	12	3	12	4	19	5	11	14	8	18	12	8	7	11	6	11	18	15	15	13	10	5	12	12	12	23	11	8	8	12	15	13	9	17	8	12	14	11	14	13	16	16	14	6	8	11	6	7	13	16	9	5	5	11	12	11	10	11	10	12	12	20	21	19	17	9	8	8	11	8	6	10	7	9	16	12	8	9	10	7	9	17	23	16	7	8	11	13	9	9	14	7	13	10	6	14	9	6	22	14	32	4	16	13	5	9	8	10	10	9	8	9	11	6	9	7	10	7	12	5	7	18	4	15	11	13	33	27	5	27	19	9	13	10	8	3	11	10	21	10	13	21	11	7	10	17	14	12	25	15	9	14	8	5	16	6	11	12	9	5	12	10	10	12	14	13	5	11	13	2	12	12	14	6	6	9	3	12	11	12	6	5	16	5	18	5	13	8	10	9	13	14	9	24	7	10	13	7	5	11	6	12	7	13	5	20	5	10	7	13	13	15	7	15	7	9	10	15	3	7	13	10	11	18	4	13	18	22	3	12	14	9	15	7	15	3	14	10	15	14	12	7	10	7	19	10	6	18	16	16	10	9	10	7	13	11	8	11	9	17	11	8	13	21	19	8	7	10	14	21	13	8	12	7	13	5	8	8	19	8	48	34	12	20	13	4	14	16	8	10	15	16	19	10	9	20	13	7	13	7	7	24	8	12	9	13	10	11	14	2	28	9	6	7	5	9	4	13	15	13	6	26	26	14	22	16	13	7	2	7	13	10	15	13	13	10	6	8	11	11	16	3	11	10	7	14	4	5	14	7	8	15	7	12	5	9	8	23	8	14	11	15	15	14	12	8	19	14	13	15	14	15	12	25	5	7	17	19	18	9	4	19	24	8	15	4	9	4	15	11	10	7	15	9	14	11	6	11	13	11	16	11	13	25	15	7	16	12	19	7	8	13	8	8	31	19	13	14	4	18	10	29	17	7	14	11	12	9	16	3	10	8	18	12	3	16	6	10	11	6	16	12	13	12	6	7	9	3	7	4	14	10	18	11	12	8	13	5	7	8	11	8	10	14	9	7	19	17	15	7	13	9	6	14	24	8	7	13	7	5	38	24	5	3	14	11	11	9	15	9	12	3	5	3	5
NC_031984.2	20269568	14	13	7	9	9	7	6	15	17	7	12	7	11	12	3	12	4	18	5	11	15	8	18	12	8	7	11	6	11	18	15	15	13	10	5	12	12	12	23	11	9	8	12	15	13	9	17	8	12	14	11	14	13	16	16	14	6	9	11	6	7	13	15	9	5	5	11	13	11	10	11	10	12	12	23	21	19	17	9	8	8	11	8	6	9	7	9	16	13	8	9	10	7	9	17	23	16	7	8	11	13	9	9	15	7	13	10	6	14	9	6	22	14	32	4	16	12	5	9	8	10	10	9	8	10	12	6	9	7	10	7	12	5	7	18	4	15	11	14	33	27	5	27	19	9	13	9	8	3	11	10	19	10	13	20	11	7	10	17	14	12	26	15	8	14	9	5	16	5	11	12	9	5	11	10	10	12	14	13	5	11	12	2	12	12	14	6	6	9	3	12	11	12	6	5	17	5	18	5	13	8	10	9	13	14	9	25	7	10	14	7	6	11	7	12	7	13	5	20	5	10	7	13	13	15	7	14	7	9	10	15	3	7	13	10	10	17	4	13	18	21	3	12	15	9	15	7	14	3	14	10	15	14	12	7	10	7	19	11	6	18	16	16	10	9	10	7	14	12	9	12	9	17	11	8	13	21	19	7	7	10	14	21	13	8	12	7	13	5	8	9	19	8	46	35	12	20	13	4	14	16	8	10	15	16	18	10	9	20	13	7	13	7	7	24	8	12	9	13	10	11	14	2	28	9	6	7	5	9	3	13	15	13	6	26	26	14	22	15	14	7	2	7	13	9	15	13	13	10	6	8	11	11	16	3	11	10	7	14	4	5	14	7	8	15	7	12	5	9	8	23	7	14	10	16	14	14	12	8	20	14	13	15	14	14	12	25	5	7	17	19	18	8	4	20	25	8	14	4	9	4	15	11	9	7	16	9	14	11	6	11	14	11	15	10	13	25	15	7	16	12	19	7	8	13	8	10	31	20	13	14	4	17	10	29	17	7	14	11	12	9	16	4	10	8	18	12	3	16	6	10	10	6	16	12	11	12	6	7	9	2	6	4	14	10	18	12	12	8	13	5	8	8	10	7	10	13	9	7	19	17	15	8	13	9	5	14	25	8	6	13	7	6	38	24	5	4	14	11	11	9	15	9	12	3	5	3	5
NC_031984.2	20269569	14	13	7	9	9	7	6	15	17	7	12	7	11	12	3	11	4	18	5	11	15	8	18	12	8	7	11	6	11	18	15	14	13	10	5	12	12	12	23	11	9	8	12	16	13	8	17	8	12	14	11	14	13	16	16	14	6	9	11	6	7	13	14	9	5	5	12	13	11	10	11	10	12	12	23	21	19	17	9	8	8	11	8	6	9	7	9	14	12	8	9	9	7	9	16	23	16	7	8	11	13	9	9	16	7	13	11	6	12	9	6	22	14	32	4	16	12	5	9	8	10	10	9	8	10	12	6	9	7	10	7	11	5	7	18	4	14	11	15	33	27	5	27	19	8	13	9	8	3	11	10	19	10	11	20	10	7	10	17	14	12	24	15	8	14	9	5	17	5	11	12	9	5	11	10	10	12	14	13	5	11	12	2	12	12	13	6	6	9	3	12	11	12	6	5	17	5	18	5	13	8	10	9	13	14	9	25	7	10	14	7	6	11	8	12	7	13	5	20	5	10	6	12	13	15	7	14	6	9	10	15	3	7	13	10	10	17	4	13	18	22	3	12	15	9	15	7	14	3	14	10	15	14	12	7	10	7	18	11	6	16	16	16	10	9	10	7	13	12	10	12	9	17	11	8	13	21	19	6	7	10	14	21	13	8	12	7	12	5	8	9	19	7	47	33	11	20	12	5	14	16	8	11	14	16	18	10	9	20	13	7	13	7	7	24	8	12	9	13	10	11	14	2	28	9	6	7	5	9	3	13	15	12	6	26	26	14	22	15	14	7	2	7	14	9	14	13	13	10	6	8	10	11	15	3	11	10	7	14	4	5	14	7	7	15	7	12	5	9	8	23	7	14	10	16	14	14	11	8	20	14	13	15	14	16	12	25	5	7	17	17	18	8	4	20	25	9	14	4	9	4	15	11	8	7	16	9	14	11	5	12	14	11	14	10	13	25	13	7	18	12	18	7	8	13	8	10	32	20	13	14	4	17	10	28	17	7	14	11	11	9	16	4	10	8	17	12	3	17	6	10	9	5	16	12	11	12	6	7	9	2	6	4	14	10	17	12	12	8	13	5	8	8	10	7	9	13	9	7	19	17	15	8	13	9	5	14	26	8	7	13	7	6	38	24	5	4	13	11	11	9	15	9	12	3	5	3	5
NC_031984.2	20269570	14	13	7	9	9	7	6	15	17	7	12	7	12	12	3	10	4	18	5	11	15	8	18	13	8	7	11	6	11	18	15	14	13	10	5	11	12	12	24	11	9	8	12	16	13	8	17	8	12	14	11	14	13	16	17	14	6	9	11	6	8	13	14	9	5	5	12	13	10	10	11	10	12	11	23	21	19	17	9	8	7	11	8	6	9	7	9	14	12	8	9	9	7	9	16	23	16	7	8	11	12	8	9	16	7	14	11	6	12	9	6	21	14	31	4	15	12	5	9	8	11	10	8	8	10	12	6	9	7	10	8	11	5	7	18	4	14	11	15	34	27	5	27	19	8	13	9	8	3	11	10	17	10	11	21	10	6	10	17	15	11	24	15	7	14	9	5	17	5	11	12	9	5	11	10	10	12	14	13	5	11	12	3	12	12	13	6	6	9	4	12	11	12	6	5	17	5	18	5	13	7	10	10	13	14	9	26	7	10	14	7	6	11	8	12	7	13	5	20	5	10	6	12	13	15	7	14	6	9	10	15	3	7	13	10	10	18	4	15	18	22	3	11	15	9	15	7	14	3	15	10	15	13	12	7	10	7	18	12	6	16	16	16	10	9	10	7	13	12	10	12	9	17	11	8	13	21	19	6	7	10	14	19	13	8	12	7	12	5	8	9	19	7	46	33	11	20	12	6	14	16	8	11	14	16	17	10	9	20	13	7	13	7	8	24	8	12	9	13	10	11	14	2	28	9	6	7	5	9	3	13	15	12	6	25	26	14	22	14	14	7	2	7	14	9	14	13	12	10	5	8	10	11	15	3	11	9	7	14	4	5	14	7	7	14	7	12	6	9	8	23	7	14	10	16	14	14	11	8	20	14	13	14	14	16	12	24	5	7	17	17	19	8	4	20	25	9	14	4	9	4	15	11	8	7	16	9	14	11	5	13	14	12	14	10	12	23	13	7	18	12	18	7	8	13	8	10	32	20	13	13	4	16	10	27	17	7	15	11	11	9	16	4	10	8	16	12	3	17	6	10	9	5	16	12	12	12	6	7	9	2	6	4	14	10	17	12	12	8	14	5	8	8	10	7	9	13	9	7	19	17	15	7	13	9	5	14	27	8	7	12	7	6	38	24	5	4	13	10	10	9	15	9	12	3	5	3	5
NC_031984.2	20269571	14	13	7	9	9	7	6	15	16	7	12	8	12	12	3	10	4	18	5	11	15	8	18	13	9	7	11	6	11	18	15	14	13	10	5	11	12	12	20	10	9	8	12	16	13	8	17	8	12	15	11	14	13	16	16	14	6	9	10	6	8	13	14	9	4	6	12	12	10	10	11	10	12	11	23	21	19	17	9	8	5	11	8	6	9	7	9	14	12	8	9	9	8	10	16	23	16	7	8	12	12	8	9	16	7	13	11	6	12	9	6	21	14	31	4	15	12	5	9	8	11	10	8	8	10	12	6	9	6	10	8	11	5	7	18	4	14	14	15	33	28	5	27	17	8	13	9	7	3	11	10	17	10	11	21	9	6	10	17	15	11	24	15	7	14	9	5	17	5	11	11	9	5	12	10	10	12	14	13	5	11	12	3	12	12	13	5	6	9	4	12	11	12	6	5	17	5	16	5	13	7	10	10	13	14	9	26	8	10	13	7	6	11	8	12	7	13	5	20	5	10	6	12	13	15	6	14	6	9	10	14	3	7	13	10	10	18	4	15	18	22	3	11	15	9	15	7	14	3	15	9	15	13	12	7	10	7	18	12	6	16	16	16	10	8	10	7	12	12	10	12	9	17	11	8	13	21	19	6	7	10	13	18	13	8	12	7	12	5	8	9	19	7	43	33	11	20	12	6	14	17	8	10	12	16	17	10	9	20	12	7	13	7	8	24	8	12	9	13	10	11	14	2	27	9	6	8	5	9	3	13	14	12	6	25	26	14	22	14	14	8	2	7	14	9	14	13	12	10	5	8	10	11	15	3	11	9	7	15	4	5	13	8	7	14	7	12	6	9	8	23	7	14	10	16	14	14	11	8	20	14	13	14	14	16	12	25	5	7	17	17	19	8	4	20	25	9	14	4	8	4	14	11	7	7	16	9	13	10	5	13	14	12	14	10	11	23	13	7	18	12	17	7	9	13	8	11	32	20	13	13	4	16	10	27	17	7	15	11	11	9	16	4	10	9	16	12	3	17	6	10	8	5	16	12	12	12	6	7	9	2	6	4	15	10	17	12	12	8	14	5	8	8	10	8	9	12	9	8	19	17	15	7	13	9	5	15	27	8	7	12	7	6	36	24	5	4	13	10	10	9	15	9	12	3	5	3	4
NC_031984.2	20269572	15	13	7	9	7	7	6	15	17	7	13	8	12	12	3	10	3	18	4	11	15	8	18	13	9	7	11	7	11	18	15	15	14	10	5	12	12	12	20	10	9	7	13	16	13	8	18	8	12	15	11	13	13	16	16	14	6	9	10	7	8	14	15	11	4	6	12	12	10	10	11	10	12	11	23	20	20	17	9	8	5	11	8	5	9	7	9	14	13	8	9	9	8	10	16	23	16	8	8	12	12	8	10	16	7	13	11	6	12	9	6	21	16	31	4	15	12	5	9	7	11	10	8	8	10	12	6	9	6	10	8	11	7	7	17	4	15	14	15	33	27	5	27	17	8	13	9	7	3	11	10	17	10	11	21	8	6	10	17	16	11	24	15	7	14	9	5	16	5	12	12	9	5	11	10	10	13	14	13	5	11	13	3	12	12	13	5	6	11	5	12	12	12	6	5	15	5	17	5	13	7	10	10	13	14	8	26	8	10	13	7	7	12	8	12	7	13	5	20	5	10	6	12	13	16	6	13	6	9	10	14	3	7	13	10	10	18	6	15	17	22	3	11	15	9	15	8	14	3	15	9	16	13	12	8	9	7	18	11	5	17	15	16	10	8	10	7	12	11	10	12	10	17	11	8	13	21	19	6	7	10	13	18	13	8	12	7	12	5	8	9	19	8	43	34	11	20	12	6	14	17	8	10	12	16	17	10	10	20	12	6	13	7	9	24	8	12	9	13	10	11	14	3	27	9	6	8	5	8	3	13	14	11	7	25	26	14	22	13	14	8	1	7	14	9	14	13	12	9	5	8	9	11	16	3	11	9	7	15	4	5	13	8	7	14	8	12	6	10	8	23	7	14	10	17	14	14	11	8	19	14	13	14	14	16	13	25	5	7	17	17	19	7	4	21	25	9	14	4	9	4	14	11	7	8	16	9	13	10	5	13	14	12	13	10	11	23	14	7	18	12	16	7	9	13	8	11	32	20	13	13	4	16	10	28	17	7	17	11	11	9	16	4	10	9	16	12	3	17	7	10	8	5	16	12	12	12	6	7	9	2	6	4	15	10	17	12	12	8	15	5	8	8	10	8	10	12	9	8	19	17	16	7	13	9	5	15	28	8	6	12	6	5	36	24	5	3	13	11	10	9	15	9	12	3	4	3	4
NC_031984.2	20269573	15	13	7	8	7	7	6	15	17	7	13	8	12	13	3	10	3	17	4	11	15	8	18	13	9	7	11	7	11	18	15	15	14	10	5	12	12	12	21	10	9	7	13	16	13	7	18	8	13	13	11	13	13	16	16	15	6	9	10	7	8	14	15	11	4	6	12	12	10	10	9	10	12	11	23	20	22	16	9	8	5	11	8	5	9	7	9	14	13	8	9	9	8	10	16	23	16	8	8	12	12	8	9	16	7	11	9	6	12	9	6	21	16	31	4	15	12	5	9	7	11	9	8	8	10	12	6	9	6	10	7	11	7	7	17	4	16	12	15	33	27	5	27	17	8	13	9	7	3	11	10	17	10	11	21	8	6	10	17	16	11	24	15	7	14	9	4	15	5	12	12	9	5	11	10	10	13	14	13	5	11	13	3	12	12	13	5	6	11	5	12	12	12	6	5	14	5	17	5	13	7	10	10	13	14	9	26	9	10	13	7	7	12	8	12	7	13	5	20	5	10	7	12	13	16	6	13	6	9	12	14	3	8	12	9	10	17	6	15	17	22	3	11	15	9	15	8	15	3	15	9	16	13	12	8	9	7	18	11	5	17	15	16	10	9	10	7	12	11	10	12	10	17	11	8	13	21	19	6	7	10	13	18	12	8	12	7	12	5	8	9	20	8	43	35	11	20	12	6	14	17	8	10	12	15	17	9	10	20	12	6	13	7	10	24	8	11	8	13	10	11	14	3	28	8	6	8	6	8	3	13	14	11	7	25	26	14	22	13	14	8	1	7	14	9	14	13	12	9	5	8	9	11	16	3	11	9	7	15	4	5	13	8	7	14	8	12	6	9	8	23	6	14	10	17	14	14	11	8	18	14	13	14	14	16	14	25	5	7	17	17	19	7	4	21	25	9	14	4	9	4	15	11	7	8	16	9	13	10	5	13	14	12	13	10	11	23	14	7	18	12	15	7	9	13	8	11	32	20	12	13	4	15	10	28	17	7	17	11	11	9	16	4	10	9	14	12	2	17	7	10	8	5	16	12	12	12	6	7	10	2	5	4	15	10	17	12	12	8	15	5	8	8	10	8	10	12	9	8	19	17	16	7	12	9	5	15	28	8	7	12	6	4	36	24	5	3	13	11	10	9	15	9	12	3	4	3	4
NC_031984.2	20269574	15	13	7	8	7	7	6	15	17	7	13	9	12	13	3	9	3	17	4	11	15	8	18	13	8	7	11	7	11	18	15	15	14	10	5	13	12	12	21	9	9	8	13	16	13	7	17	8	13	13	11	13	13	16	16	15	6	9	10	7	8	14	15	11	4	7	12	12	10	10	8	10	12	11	23	20	22	16	10	8	5	11	8	5	8	7	9	15	13	8	9	10	8	10	16	23	16	8	8	12	12	8	9	15	7	11	9	6	12	9	6	21	16	31	4	15	12	5	9	7	11	9	8	8	10	12	6	9	6	10	7	11	7	7	17	4	15	12	15	33	27	5	27	17	8	13	9	7	3	11	10	17	10	11	21	8	6	10	17	16	11	24	14	7	14	9	4	15	5	12	12	9	5	11	10	10	13	15	14	5	11	13	3	12	12	13	5	6	11	5	12	12	13	5	5	14	5	17	5	13	7	10	10	13	14	9	26	9	10	13	7	7	12	8	12	7	13	5	20	5	10	7	12	13	16	6	13	6	9	12	13	3	8	13	9	10	17	6	15	16	20	3	11	15	9	15	8	15	3	15	9	16	13	12	8	10	7	18	12	6	17	15	16	10	9	10	7	12	11	10	12	10	17	11	8	12	21	19	6	7	10	13	18	12	8	12	8	12	5	8	9	20	8	43	33	11	20	12	5	14	15	7	10	12	15	17	10	10	19	12	6	13	7	10	24	8	11	8	13	10	11	14	3	28	9	6	8	6	8	3	14	14	11	6	25	25	14	22	13	14	8	1	6	13	9	14	13	11	9	5	8	9	11	15	3	11	9	7	15	4	5	13	8	7	14	8	12	6	9	8	24	6	14	10	16	14	14	11	8	18	14	13	13	12	16	14	24	5	7	17	17	19	6	4	21	25	9	14	4	9	4	14	11	7	8	16	9	13	10	5	13	14	12	13	10	11	23	14	7	18	12	15	7	8	11	8	10	32	20	12	13	4	15	10	28	17	7	17	11	11	9	17	4	10	9	14	12	2	17	7	10	6	5	16	12	12	12	6	8	10	2	5	4	14	10	16	12	13	8	16	5	8	8	10	8	9	12	9	8	20	17	16	8	12	9	5	15	28	8	7	12	7	4	36	24	5	3	13	11	10	9	14	9	12	3	3	3	4
NC_031984.2	20269575	15	13	7	8	7	7	6	15	17	7	13	9	12	14	3	9	3	18	4	11	15	8	18	13	8	7	11	7	11	18	15	15	14	10	5	12	12	12	21	9	9	8	13	16	13	7	17	8	13	12	11	14	9	17	16	15	7	9	10	7	8	13	15	12	4	7	12	12	10	10	8	10	12	11	23	21	22	16	11	8	5	11	8	5	8	7	9	15	12	8	9	10	8	10	17	23	16	7	8	12	12	8	9	15	7	11	9	5	11	9	6	20	17	30	4	15	12	5	9	7	10	9	8	8	10	12	6	8	4	10	7	11	6	7	17	4	15	13	14	33	28	5	26	16	8	13	7	7	3	12	10	17	10	11	20	8	6	10	17	16	11	24	13	8	14	9	4	15	5	12	12	9	5	9	10	10	13	15	14	5	11	13	3	11	13	13	5	6	11	5	11	12	13	5	5	14	5	17	5	11	7	10	10	13	14	9	26	9	9	12	7	6	12	8	12	7	12	5	20	5	10	7	12	13	16	6	13	6	9	11	13	3	8	13	9	9	16	6	15	16	21	3	11	15	8	14	8	15	3	15	9	15	13	12	8	10	7	17	12	6	16	14	16	10	9	10	7	12	10	10	12	10	15	12	8	12	21	18	5	7	10	12	18	12	7	11	8	12	5	8	9	20	8	43	32	11	20	12	5	14	15	5	9	12	16	17	11	10	19	12	6	13	7	10	23	8	11	8	12	10	11	14	4	28	8	6	8	6	8	3	14	13	11	6	25	24	14	22	13	14	8	1	7	13	9	14	14	11	9	5	8	9	11	15	2	11	9	7	15	4	5	13	8	7	14	9	12	6	8	8	25	6	14	10	16	14	14	11	8	18	14	13	13	12	16	13	24	5	7	17	17	20	6	5	21	25	9	14	4	9	4	14	11	7	8	16	9	13	10	5	12	14	12	14	10	11	23	14	7	18	12	15	7	8	11	8	9	32	20	12	13	4	15	10	28	17	7	17	11	10	9	17	4	10	9	14	12	2	17	8	10	6	5	16	12	11	12	6	7	10	2	5	4	15	10	16	12	13	8	17	5	8	8	10	8	9	12	10	8	20	17	15	8	13	9	5	15	27	9	7	13	7	4	36	22	5	3	12	11	10	9	14	9	11	3	3	3	4
NC_031984.2	20269576	14	13	7	8	7	7	6	15	17	7	12	8	12	14	3	10	3	18	4	12	15	7	18	13	8	7	12	8	11	18	15	15	14	10	5	12	12	12	21	9	10	8	13	16	12	8	17	8	13	11	11	14	10	17	16	15	7	9	10	7	8	13	14	10	4	7	12	13	10	10	8	10	12	12	23	20	22	16	11	8	5	11	8	5	8	7	9	15	12	8	9	10	7	10	17	22	16	7	8	13	12	9	9	15	7	11	9	5	11	9	6	20	17	29	4	15	12	5	9	7	10	9	8	8	9	12	7	8	4	10	7	11	6	7	17	4	15	13	14	33	28	6	26	15	8	14	7	7	2	12	10	17	10	10	20	8	6	10	16	16	11	24	13	8	14	9	4	15	5	12	12	9	5	10	10	10	13	14	14	5	12	12	3	11	14	12	5	6	11	5	11	12	13	5	5	13	5	17	4	11	7	10	10	13	14	9	26	9	9	12	7	6	12	8	12	7	12	5	20	5	10	7	12	13	16	6	10	6	9	11	13	3	8	13	9	9	16	7	14	15	21	4	11	15	8	14	8	15	3	15	9	15	13	12	8	10	7	17	12	6	16	14	15	10	9	10	6	11	10	9	12	10	14	12	8	12	21	18	5	7	10	12	19	13	7	11	8	12	5	8	9	20	8	43	31	11	20	12	6	14	15	5	9	12	16	17	11	10	20	12	6	13	6	10	23	8	11	8	12	10	11	14	4	29	8	6	8	6	8	3	13	13	11	6	25	23	14	22	13	14	9	2	7	13	9	14	14	11	9	5	8	9	11	15	2	11	9	7	15	4	5	13	8	7	14	9	12	6	9	8	24	6	14	10	16	14	14	11	7	18	14	13	13	12	16	13	24	5	7	17	17	20	6	5	21	25	9	14	4	9	4	13	11	7	8	16	9	13	11	5	12	14	12	14	10	12	22	14	7	19	12	15	8	8	11	9	9	33	20	12	13	4	15	10	28	16	6	17	11	9	9	17	4	10	9	13	11	2	17	8	10	7	5	16	12	11	12	6	7	9	2	5	4	15	10	16	12	13	8	17	6	8	8	11	8	9	12	10	8	20	17	15	8	13	9	5	15	27	9	7	13	7	4	36	22	5	3	12	11	10	9	14	9	11	3	3	3	4
NC_031984.2	20269577	15	12	7	8	6	7	6	15	17	7	12	8	12	14	3	10	3	18	4	12	15	7	18	13	8	7	12	8	11	18	15	15	14	10	5	12	12	12	21	9	10	8	13	16	12	8	17	8	14	11	11	13	10	18	17	15	7	9	10	7	8	13	14	10	5	7	12	13	10	10	8	11	12	12	23	20	22	16	11	8	6	11	8	6	8	7	9	14	12	8	9	10	7	10	17	22	16	7	8	13	12	9	9	15	7	11	9	5	11	9	6	20	18	29	4	15	12	5	10	7	10	9	8	9	9	12	7	8	4	10	7	11	6	7	17	4	16	13	14	33	28	6	26	15	8	14	7	8	2	12	10	17	10	10	20	8	6	11	16	16	11	24	13	8	14	9	4	14	5	12	12	10	5	10	10	10	12	14	14	5	12	12	3	11	14	12	5	6	11	5	10	12	12	5	5	13	5	16	4	11	7	10	10	13	12	9	27	9	9	12	7	6	12	8	11	7	12	4	20	5	10	7	12	13	16	6	10	6	9	11	13	3	8	13	8	9	16	7	13	16	21	4	11	15	8	14	8	15	3	14	9	15	13	12	8	10	7	17	12	6	16	14	14	10	10	10	6	11	10	9	12	11	13	12	8	11	21	18	4	7	12	12	19	13	7	11	7	11	5	8	9	20	8	43	31	11	20	13	6	14	15	5	9	11	16	17	11	10	19	12	6	13	7	10	23	8	11	8	13	10	11	14	4	29	8	6	7	6	8	4	10	13	10	6	25	23	15	22	13	14	9	2	7	13	9	13	14	11	9	5	8	9	11	15	2	11	9	7	15	4	5	13	8	7	14	9	11	6	8	8	24	6	14	10	16	15	14	11	7	18	14	13	13	12	16	13	25	5	7	17	17	21	6	5	21	25	9	14	4	8	4	13	11	7	8	16	8	13	11	5	12	14	12	14	10	12	22	14	7	19	12	15	8	8	11	9	9	34	20	12	15	4	15	10	28	16	6	17	11	9	9	17	4	10	9	13	12	2	17	8	10	7	4	16	12	11	12	6	7	9	2	5	4	14	9	15	12	13	9	17	7	8	8	11	8	9	12	10	8	20	17	14	8	13	9	5	16	28	9	7	13	7	4	35	22	6	3	12	11	10	9	13	9	11	3	3	3	4
NC_031984.2	20269578	14	12	7	8	6	7	7	15	18	7	12	8	12	14	3	10	3	18	4	12	15	7	18	13	8	7	11	8	11	18	15	16	13	10	5	12	12	11	22	9	10	8	13	16	13	7	16	8	14	11	11	13	10	18	16	13	6	9	9	7	7	13	14	10	5	7	12	13	10	10	7	10	12	12	23	20	22	15	11	8	6	11	7	6	8	7	9	14	12	8	9	10	7	11	17	22	16	7	8	13	12	9	9	15	7	11	9	5	11	9	6	20	18	30	4	15	13	5	10	7	10	9	8	9	9	12	6	7	4	10	7	12	6	7	17	5	15	13	14	32	28	7	24	15	8	14	7	8	2	13	10	18	9	11	20	8	6	11	15	16	11	23	12	8	14	9	4	15	5	12	12	10	5	10	10	10	12	14	12	5	12	12	3	11	14	12	5	6	11	5	10	12	12	5	4	12	5	16	4	12	7	11	10	13	11	9	27	9	9	12	7	6	12	8	11	7	11	4	20	5	10	7	12	14	16	6	10	6	9	11	13	3	8	13	8	9	15	7	13	14	21	4	11	14	8	14	8	15	3	14	9	16	12	12	8	10	7	17	12	6	16	14	14	9	10	10	6	11	10	9	12	11	12	12	8	13	20	18	4	7	12	12	18	13	8	11	7	11	5	8	9	19	8	42	30	11	20	12	6	14	15	4	9	11	16	17	11	10	19	12	6	13	7	10	22	8	12	8	12	10	11	14	4	29	8	5	7	6	8	4	10	13	10	6	24	23	15	22	13	14	9	2	7	14	9	13	14	11	10	5	8	9	11	15	2	10	9	7	15	5	5	13	8	7	14	9	11	6	8	8	24	6	14	10	16	15	14	11	7	18	14	13	11	12	16	13	25	5	7	17	17	21	6	5	21	25	8	13	4	7	4	13	12	7	8	15	8	13	11	5	12	14	12	14	10	12	22	14	7	19	12	14	7	8	10	8	9	33	20	12	15	4	15	10	28	16	6	16	11	9	9	17	4	10	9	13	12	2	17	8	11	6	4	16	12	9	12	6	7	9	2	5	4	14	9	15	12	13	9	17	7	8	8	11	7	9	12	10	8	20	17	14	8	13	9	5	16	28	9	7	13	8	4	35	22	6	3	12	11	10	9	13	9	11	3	3	3	4
NC_031984.2	20269579	14	12	7	8	6	7	7	15	18	7	12	8	12	14	3	10	3	18	4	11	14	7	18	13	8	7	11	8	12	18	15	16	13	10	5	12	13	11	22	8	10	8	14	16	13	7	16	8	14	11	10	13	10	18	16	14	5	9	9	7	7	13	14	10	5	7	12	13	10	10	8	10	12	12	23	19	22	14	11	8	6	12	7	6	7	7	9	14	12	8	9	10	7	11	17	22	16	7	8	13	11	9	9	16	7	11	9	5	11	9	6	20	18	30	4	15	13	5	10	7	10	9	8	9	9	12	6	7	4	11	7	12	6	7	16	5	14	14	14	32	28	7	24	16	8	14	7	8	2	13	10	19	9	11	20	10	6	11	15	16	11	23	12	8	14	9	4	13	5	12	12	10	5	10	10	10	11	14	12	5	12	12	3	11	14	12	5	6	11	5	10	12	12	5	4	12	5	16	4	12	6	11	10	13	11	9	27	8	9	12	7	7	12	8	10	7	11	4	20	4	10	6	12	14	16	6	10	6	9	11	13	3	8	13	8	9	15	8	13	14	21	4	11	15	8	14	8	15	3	14	9	16	12	12	9	10	7	18	12	6	16	13	15	9	10	10	6	11	10	8	12	11	12	12	8	12	20	18	5	7	11	12	18	13	8	11	6	11	5	8	9	19	8	43	30	11	20	12	6	14	15	4	9	11	16	17	11	10	18	12	6	13	7	10	22	8	12	8	12	9	11	14	3	29	7	4	7	8	8	4	10	14	10	6	23	25	15	21	12	14	9	2	7	14	9	13	14	11	10	5	8	9	10	15	2	10	9	7	13	6	5	13	8	8	14	9	11	6	8	8	24	6	14	10	16	15	14	11	6	18	14	13	11	12	17	12	24	5	7	17	17	21	6	5	21	24	8	13	4	7	5	13	12	7	8	15	9	13	11	5	12	14	12	14	11	11	23	14	7	18	10	15	7	8	10	8	9	33	20	12	15	4	15	10	28	17	7	16	11	9	9	17	4	10	9	13	12	2	17	8	11	6	4	16	12	8	12	6	7	9	2	5	3	14	9	15	12	13	9	17	7	8	8	11	7	9	12	10	8	20	17	14	8	12	9	5	16	28	9	7	13	8	4	35	22	6	3	13	11	10	9	13	9	11	3	3	3	4
NC_031984.2	20269580	14	12	7	8	6	7	7	15	18	7	12	7	12	14	3	10	3	18	4	11	14	7	18	13	8	7	13	8	12	18	15	16	13	10	4	12	13	11	22	8	10	8	14	16	13	7	16	8	14	11	10	13	11	18	14	14	5	9	9	7	8	12	14	10	5	7	12	13	10	11	8	10	13	12	24	19	22	14	11	8	6	12	7	6	7	7	9	14	12	7	9	10	7	11	17	22	16	8	8	14	10	10	9	16	7	11	9	4	11	9	6	20	18	30	4	15	13	5	10	9	10	9	8	9	10	13	6	7	4	11	7	12	6	7	15	5	14	14	14	32	28	7	25	16	8	14	7	8	2	13	9	19	9	11	20	10	6	11	15	16	12	23	12	8	14	10	4	14	5	12	12	10	5	10	10	11	10	14	12	5	12	12	3	11	14	12	5	6	11	5	10	12	12	5	4	12	5	18	4	12	6	11	10	12	11	9	26	8	9	12	7	7	12	8	11	7	11	4	19	4	10	6	12	14	16	6	10	6	9	11	13	3	7	13	8	9	15	8	13	14	22	4	11	15	9	14	7	15	3	13	9	16	11	12	9	10	7	18	12	6	16	13	15	9	10	10	6	11	10	8	12	11	12	12	8	13	22	17	4	7	10	12	18	12	8	11	6	11	5	8	9	19	8	43	30	11	21	11	6	14	15	4	8	11	15	17	11	10	18	12	6	13	7	10	23	8	12	8	12	9	11	14	3	28	7	3	7	8	8	4	10	14	10	6	25	25	16	21	12	13	9	2	7	14	9	14	14	11	9	5	8	9	10	15	2	10	9	7	13	6	5	14	8	9	14	9	10	6	8	8	24	6	14	10	15	15	14	11	6	18	14	13	11	12	17	11	24	5	7	16	17	21	6	5	20	24	8	13	4	7	5	13	12	6	8	15	9	13	11	5	12	14	12	14	11	11	23	14	7	18	10	15	7	8	10	7	9	33	22	12	15	4	15	10	27	18	7	16	11	9	9	17	4	10	9	13	13	2	17	8	11	6	4	16	12	8	12	7	7	9	2	5	3	14	9	15	12	13	9	17	7	8	8	11	7	9	13	10	8	20	17	14	8	12	9	5	16	27	9	7	13	8	4	35	22	6	3	13	11	10	9	13	9	11	3	3	3	4
NC_031984.2	20269581	14	12	7	8	6	7	7	15	19	7	12	7	12	14	3	10	4	18	4	12	14	7	18	13	8	7	13	8	12	17	15	16	12	10	4	12	13	12	22	8	10	8	15	16	13	7	14	8	14	11	11	13	10	18	14	14	5	9	9	7	8	11	14	11	5	7	12	14	10	11	8	10	13	12	25	20	22	14	11	8	6	11	8	6	7	7	9	14	12	7	9	10	6	11	17	22	17	8	8	15	10	11	9	16	7	11	9	4	11	9	6	20	18	30	4	15	13	5	10	9	11	9	8	9	10	13	6	7	4	11	7	11	6	7	15	5	13	14	14	32	27	7	26	16	8	14	7	8	1	13	8	19	9	11	21	10	6	11	15	16	12	22	12	9	14	10	4	14	5	13	12	10	5	11	10	11	10	14	12	5	11	12	3	11	14	12	5	6	11	5	10	12	12	5	4	12	5	18	4	12	7	10	10	12	11	9	27	8	9	12	7	7	11	8	11	7	11	4	19	5	10	6	12	14	16	6	10	7	9	11	12	3	6	13	8	9	15	8	13	14	22	4	10	15	9	14	7	15	3	13	9	16	11	12	10	10	6	17	12	6	17	13	14	9	10	10	6	12	10	8	12	11	12	12	8	13	20	17	4	7	10	12	18	12	8	11	6	11	5	8	9	19	8	40	30	11	21	11	6	14	15	4	8	11	15	17	11	10	18	12	5	13	7	10	24	8	12	8	12	9	11	14	3	28	7	3	7	8	8	4	10	14	10	7	25	25	16	21	12	13	9	2	7	14	9	14	14	11	9	5	9	9	10	15	2	10	9	7	13	6	5	14	8	9	14	9	10	6	8	8	24	6	14	10	15	15	14	11	6	18	14	13	11	12	17	11	24	5	7	15	17	21	8	5	20	23	8	13	4	7	5	13	12	6	8	15	9	13	11	5	12	14	12	14	11	11	21	15	7	19	10	15	7	8	10	7	9	33	23	12	15	4	15	10	27	18	7	16	11	10	9	17	4	10	9	13	13	2	17	8	11	6	4	16	12	8	12	7	7	9	2	6	3	14	9	15	12	13	9	17	7	8	8	11	7	9	13	9	8	20	17	14	8	12	9	4	16	27	8	8	12	8	4	36	22	6	4	13	11	10	9	13	9	11	3	3	3	4
NC_031984.2	20269582	14	13	7	8	6	7	7	15	19	7	12	7	12	14	3	10	4	18	4	12	14	7	18	14	8	7	13	8	12	17	15	16	12	11	4	11	13	12	23	8	10	8	15	16	13	7	15	8	14	11	11	13	10	17	13	14	5	9	9	7	8	11	14	11	5	7	11	15	10	11	8	9	13	12	25	20	22	14	11	8	7	11	8	6	7	7	9	14	12	7	9	10	6	11	17	22	16	8	8	15	10	10	9	16	6	11	9	4	11	9	6	20	19	30	4	15	13	6	10	9	11	8	8	7	10	13	6	7	5	11	7	11	6	7	15	5	13	15	14	32	27	7	26	16	8	14	7	8	1	13	8	18	9	11	21	10	6	11	15	17	12	21	14	9	15	10	4	14	5	13	12	10	5	11	10	11	10	14	14	5	11	11	3	11	14	12	5	6	11	5	10	12	12	5	4	12	5	18	4	12	7	9	10	12	11	9	27	7	8	11	8	7	11	8	11	7	11	4	19	5	11	6	12	14	17	6	10	7	9	11	12	3	6	13	7	9	15	9	13	14	22	4	10	15	9	14	7	15	3	14	10	16	11	12	10	10	6	17	12	6	17	13	14	9	10	11	6	12	9	8	12	11	12	12	8	13	20	16	4	7	10	12	18	12	7	11	6	11	5	8	9	19	8	39	30	11	21	11	5	14	15	4	8	11	15	17	11	10	18	12	5	13	7	10	24	8	13	8	12	8	11	14	3	28	7	3	7	8	8	4	9	14	10	7	24	25	16	21	12	13	9	2	6	14	9	15	14	11	9	5	9	9	10	15	2	10	9	7	13	6	5	15	9	9	14	9	10	6	8	8	24	6	14	10	15	15	14	11	6	18	14	13	11	12	17	12	24	5	7	15	17	21	8	5	20	24	8	13	4	7	5	13	12	6	7	15	9	13	11	5	11	14	12	14	11	11	21	15	7	19	10	14	7	8	10	7	9	32	24	12	15	4	16	10	27	18	8	17	11	10	9	17	4	10	9	13	13	2	18	8	11	6	4	16	12	8	12	7	7	9	2	6	3	15	9	15	12	13	9	18	7	8	8	11	7	9	13	9	8	20	17	14	8	12	9	4	16	27	8	8	12	8	4	36	22	6	4	13	11	10	9	13	9	11	3	3	3	4
NC_031984.2	20269583	14	13	7	8	6	7	6	15	18	7	13	7	12	14	3	10	4	18	4	13	14	6	18	12	8	7	13	8	12	17	15	16	12	11	4	11	13	12	24	7	10	8	15	17	13	8	14	8	14	11	11	12	10	17	13	14	5	9	9	7	9	11	14	11	5	7	10	14	10	11	8	9	14	12	25	20	21	14	11	8	7	11	8	6	7	7	8	14	12	7	9	10	6	12	17	22	16	8	8	15	8	10	9	15	7	11	9	4	11	9	6	20	19	29	4	16	14	6	10	9	11	7	8	7	10	13	6	7	5	11	7	11	6	7	14	5	13	14	14	31	27	7	26	15	8	13	7	8	1	15	8	18	8	11	20	10	6	10	16	17	12	21	13	9	14	10	4	14	5	13	12	10	5	10	10	11	10	14	14	5	11	11	3	11	14	11	5	6	11	5	10	12	12	5	4	12	5	17	4	13	7	9	10	12	9	9	27	7	8	11	8	7	11	8	11	7	11	4	19	5	11	6	12	14	17	6	9	7	9	11	12	3	6	13	7	9	15	9	13	14	22	4	9	15	8	14	7	15	3	14	9	17	11	12	10	9	6	17	12	6	17	13	14	9	10	11	6	12	9	8	12	11	12	12	8	13	18	16	4	7	10	13	18	13	7	11	6	11	5	8	9	19	8	39	30	11	20	11	5	14	15	4	8	11	15	17	11	10	18	12	5	12	7	10	24	8	12	8	12	8	11	13	3	28	8	3	7	7	8	3	7	14	10	7	24	26	16	22	12	13	9	2	6	14	9	15	14	11	9	5	9	9	10	15	2	10	9	7	13	6	5	15	9	9	14	9	10	6	8	8	24	6	14	10	15	15	15	11	6	18	14	13	11	12	17	12	24	5	7	16	16	21	7	5	19	23	8	13	4	7	5	11	12	6	7	15	9	13	11	6	13	14	11	14	11	12	21	15	7	19	10	15	8	8	10	7	9	31	24	12	15	4	16	10	27	18	8	17	11	10	9	17	4	11	9	13	13	2	18	8	11	6	4	16	12	8	12	7	7	9	2	6	4	14	10	15	11	13	10	18	7	8	8	11	7	9	13	8	8	20	17	14	8	12	9	4	16	26	8	7	12	10	4	38	22	6	4	13	11	10	9	12	9	11	2	3	3	4
NC_031984.2	20269584	14	13	7	8	6	7	6	15	18	7	13	8	12	14	3	10	4	18	4	13	13	6	17	12	8	7	13	8	12	17	14	16	12	11	4	11	13	12	24	7	10	8	15	16	13	8	14	8	14	11	11	12	10	17	13	14	5	9	10	7	9	11	14	11	5	7	10	14	10	11	8	9	14	12	24	20	21	15	11	8	7	10	8	7	7	7	8	14	12	7	10	10	6	12	17	23	16	8	8	15	8	10	9	15	7	11	9	4	11	8	6	20	19	29	4	16	15	6	10	9	11	7	8	7	10	14	6	7	5	11	7	11	6	8	14	5	13	14	14	30	27	7	25	15	8	13	7	8	1	15	8	18	8	11	20	10	5	10	16	18	12	21	13	9	14	11	4	14	5	13	12	10	5	10	10	11	10	13	14	5	11	11	3	11	15	11	5	6	11	5	10	12	12	5	4	12	5	17	4	13	7	9	9	12	9	9	27	7	8	11	8	7	11	8	11	7	11	4	19	5	10	6	12	13	17	6	9	7	9	10	12	3	6	13	7	10	15	9	13	14	22	4	9	14	8	14	7	15	3	13	9	17	11	12	10	9	6	17	12	6	17	12	14	9	10	11	6	12	9	8	12	11	12	12	9	13	17	16	4	7	10	13	17	13	7	11	6	11	5	8	10	19	8	39	30	11	20	10	5	14	15	4	8	10	15	16	11	10	18	12	5	12	7	10	24	9	12	8	12	8	11	12	3	27	7	3	7	7	7	3	7	14	10	7	24	26	16	22	12	13	9	2	6	15	9	15	14	11	9	5	9	9	10	16	2	10	9	7	13	6	5	15	8	9	13	9	10	6	8	7	24	6	14	10	15	15	15	11	6	18	14	12	11	11	17	12	24	5	7	15	16	21	7	5	19	24	8	13	5	7	4	11	12	6	7	14	9	13	10	6	13	14	11	14	11	12	21	15	7	18	10	15	7	8	9	7	9	31	24	12	14	4	16	9	27	19	8	17	11	10	9	17	4	11	9	13	13	2	18	8	11	7	4	16	12	8	12	7	7	9	2	6	4	14	11	15	11	14	10	18	8	8	8	11	7	9	13	8	8	20	17	14	8	13	10	4	16	26	8	7	13	10	4	38	22	6	4	12	11	10	9	12	9	11	2	3	3	4
NC_031984.2	20269585	14	14	7	8	6	7	6	15	18	7	13	8	12	14	3	10	4	18	4	13	13	6	17	12	8	7	13	8	12	17	14	16	12	11	4	11	13	12	24	7	10	8	15	15	13	8	14	8	13	11	11	12	10	17	14	14	5	9	10	7	9	11	14	11	3	7	10	15	11	11	8	9	13	12	24	20	21	14	11	8	7	10	8	7	7	7	8	14	12	7	10	11	6	11	17	23	16	8	7	14	7	10	9	15	7	11	9	5	11	8	6	19	19	29	4	16	14	6	10	9	11	7	8	7	10	14	6	7	5	11	7	11	5	8	13	5	13	14	15	31	26	7	25	15	8	13	7	8	1	14	9	18	8	11	20	10	5	10	16	18	12	21	13	9	14	11	4	15	5	13	12	10	5	11	10	11	10	13	14	4	11	11	3	11	15	11	5	6	11	5	10	12	12	4	4	11	5	17	4	13	7	8	9	12	9	9	28	7	8	11	8	7	11	8	11	7	11	4	19	5	10	6	12	12	17	6	9	7	9	10	12	3	6	13	7	10	15	9	12	14	22	4	9	14	8	14	7	15	3	12	9	17	11	12	9	9	6	17	12	6	16	12	14	9	10	11	6	12	9	8	12	11	12	12	9	13	17	16	5	7	10	13	16	12	7	11	6	11	5	8	10	20	7	39	30	10	20	10	5	13	15	4	8	10	15	16	11	10	18	12	5	11	7	10	24	9	12	9	12	8	11	12	3	28	7	3	7	7	7	3	7	14	10	7	24	26	17	21	11	13	9	3	6	15	9	15	14	11	9	5	9	9	10	16	2	10	9	6	13	6	5	15	8	9	13	9	10	6	8	7	24	6	14	10	15	15	15	11	6	17	14	13	12	11	18	12	24	5	7	14	16	20	7	5	19	24	7	13	5	7	4	11	12	6	7	14	9	13	10	6	12	14	11	14	11	12	21	17	7	18	9	15	7	8	9	7	10	30	24	12	14	4	16	9	27	19	8	17	11	9	9	17	4	11	10	13	13	2	18	8	11	7	4	16	12	8	12	7	7	9	2	6	5	14	11	15	11	14	10	18	8	9	8	11	7	9	13	8	8	20	16	14	8	13	11	4	16	26	8	7	13	10	4	38	22	6	4	12	11	10	9	12	9	11	2	3	3	4
NC_031984.2	20269586	13	14	8	8	6	7	5	12	19	7	13	8	12	14	3	10	4	16	4	14	13	6	17	11	7	7	13	8	10	17	14	16	12	11	4	10	13	11	24	7	9	8	15	15	13	8	14	6	13	11	11	12	10	16	14	14	5	9	10	7	9	11	14	11	3	7	10	15	10	10	8	9	13	12	24	19	21	15	11	8	7	10	8	7	7	7	8	14	11	7	10	11	6	12	16	23	17	10	7	14	7	10	9	14	7	10	9	5	9	8	5	18	19	30	4	16	14	7	10	9	10	7	8	7	10	14	6	8	5	10	7	11	5	8	13	5	13	14	16	31	25	7	25	13	8	13	7	8	1	14	10	18	8	11	19	10	6	10	16	21	12	20	12	10	14	11	4	14	5	12	12	10	5	11	10	11	10	13	14	4	11	11	4	11	15	11	5	6	10	5	9	10	12	4	4	11	4	17	4	13	7	8	10	12	9	9	29	7	8	11	8	7	12	8	11	7	11	4	19	3	10	6	11	12	16	6	9	6	9	10	12	3	6	13	7	10	14	9	12	14	22	4	9	14	8	12	6	15	3	12	9	18	12	12	9	9	6	16	11	6	17	12	14	9	10	11	4	12	9	8	12	11	12	12	8	12	17	16	5	7	10	13	17	12	7	11	6	11	5	8	10	20	7	38	30	11	18	10	4	13	18	4	9	10	15	16	11	10	18	12	5	10	7	10	24	8	11	9	13	8	11	12	3	29	7	3	6	7	7	3	7	13	10	6	23	23	17	21	11	12	9	3	6	15	9	15	14	11	9	5	9	9	7	14	2	10	9	5	13	5	5	15	8	6	13	9	10	6	8	6	23	6	13	9	15	14	15	11	6	17	14	13	12	10	18	12	24	5	7	14	16	20	6	5	18	22	8	13	5	7	5	11	12	6	7	15	9	13	10	6	12	13	11	14	10	12	21	17	8	18	9	15	7	8	9	7	10	30	24	12	13	3	16	8	25	19	8	16	11	9	9	17	4	10	8	12	14	2	18	8	11	6	4	16	12	6	12	6	7	8	2	5	5	13	11	15	10	14	10	18	8	9	8	11	7	7	13	8	7	20	16	14	8	13	11	4	16	26	7	7	12	9	4	35	21	6	5	12	11	10	9	12	9	10	3	3	3	2
NC_031984.2	20269587	13	12	8	8	6	7	5	12	20	7	13	8	12	14	3	10	5	16	4	14	14	6	16	11	7	7	13	8	11	18	14	17	12	11	4	10	13	11	24	8	9	8	15	16	13	8	15	6	13	11	11	12	10	16	15	14	6	9	10	7	9	11	13	11	4	7	10	15	10	12	8	9	12	12	24	19	21	15	11	8	7	10	8	7	7	7	8	14	11	7	10	11	6	12	16	23	17	10	7	14	7	10	9	14	7	10	9	5	9	8	5	18	19	30	5	16	13	8	10	9	10	7	8	7	10	14	6	8	5	10	7	11	5	8	13	5	13	14	17	29	25	7	25	13	8	13	7	8	1	14	10	18	8	11	19	10	5	10	17	21	12	19	13	10	15	12	4	15	5	13	13	10	5	11	10	11	10	13	13	4	11	11	4	11	14	12	5	7	10	6	9	10	12	4	4	11	5	18	4	13	8	8	10	12	9	9	28	7	8	11	8	7	12	8	12	6	11	4	18	3	10	6	11	11	16	6	9	6	9	9	12	3	6	14	7	10	14	9	11	14	21	5	9	14	8	12	6	15	3	12	9	18	12	11	9	9	6	16	11	6	17	12	14	9	10	11	4	11	9	8	12	11	12	12	8	12	16	16	7	7	10	13	18	11	8	11	6	11	5	8	9	20	7	38	30	11	18	10	4	12	18	5	10	10	16	16	11	10	18	12	5	10	7	10	24	8	11	10	13	8	11	12	3	29	7	3	6	7	7	3	7	11	10	6	23	24	17	21	11	12	9	3	6	15	9	15	14	11	9	5	9	9	6	14	2	10	9	5	13	5	6	15	9	6	14	9	11	5	8	6	22	6	13	9	15	15	15	11	6	16	15	13	13	10	18	12	24	5	7	15	15	20	7	5	18	22	8	13	5	7	5	11	11	6	7	15	9	13	11	6	12	13	11	15	10	11	21	18	8	18	9	15	8	8	9	7	9	29	24	11	13	3	16	8	26	20	8	16	11	9	8	17	4	10	8	12	14	2	19	8	11	6	4	16	12	6	12	6	8	9	2	5	5	14	11	15	10	14	10	17	8	9	8	11	7	8	13	8	7	19	17	14	8	13	11	4	16	26	7	8	12	9	4	35	21	7	5	12	11	10	9	12	9	10	4	3	3	2
NC_031984.2	20269588	13	12	8	7	7	7	5	12	20	7	13	8	12	14	3	10	5	15	4	14	14	6	16	12	7	7	13	8	11	18	14	16	11	11	4	10	12	11	23	8	9	8	15	15	13	8	14	6	13	11	10	13	10	16	15	14	6	9	10	7	8	10	13	10	4	8	11	14	10	12	8	9	12	12	24	19	20	15	11	8	7	10	8	7	7	7	8	14	12	7	10	11	6	12	16	23	16	10	7	14	7	9	9	14	7	9	9	5	9	8	5	18	19	29	5	16	13	8	10	9	10	7	8	7	10	14	6	8	5	10	6	11	5	8	13	5	13	15	17	28	25	7	23	12	8	13	7	8	1	14	10	18	9	10	19	11	5	10	17	21	12	19	13	9	15	13	4	15	5	13	13	10	5	11	11	11	10	13	13	4	10	11	5	11	14	12	5	7	10	6	9	10	12	4	5	11	5	18	4	13	8	8	10	13	9	9	26	7	7	11	8	7	12	8	12	6	11	4	18	3	11	6	11	11	16	6	9	6	9	9	12	4	6	14	7	10	14	9	11	14	22	5	10	13	8	12	6	16	3	12	9	18	12	10	9	9	6	16	11	6	17	12	13	9	10	11	4	11	9	8	12	11	12	12	8	12	16	16	7	6	10	13	18	11	8	11	7	11	5	8	9	20	7	38	30	11	18	10	4	12	18	6	10	11	16	16	11	10	17	12	5	10	7	10	24	8	11	10	13	8	11	12	3	29	7	3	6	7	7	4	6	11	10	6	24	23	17	21	11	12	9	3	6	14	9	15	14	11	9	5	9	9	6	14	2	10	9	5	13	5	6	15	9	6	14	9	11	5	8	6	22	6	14	9	15	16	15	11	5	16	15	13	13	9	18	12	24	4	7	15	15	20	8	5	18	22	8	13	5	8	5	12	11	6	7	15	9	13	12	6	12	13	11	15	10	11	20	18	8	18	9	15	8	8	9	7	9	29	24	11	13	3	16	8	25	20	8	16	11	9	8	17	4	10	8	11	14	2	19	8	11	6	4	16	12	6	12	6	8	9	2	5	5	14	11	14	9	14	10	17	8	9	8	11	7	8	13	8	7	19	17	13	8	14	10	4	16	26	7	9	12	8	4	35	21	7	5	12	11	10	9	11	9	10	4	3	3	2
NC_031984.2	20269589	13	12	8	7	6	6	5	11	19	7	13	8	12	14	3	10	5	15	4	14	14	6	15	12	7	7	13	8	11	18	14	16	11	11	4	10	14	11	22	8	9	8	15	15	13	8	14	6	13	11	9	13	10	16	16	13	6	9	10	7	8	9	13	10	4	8	11	14	10	12	8	9	12	12	24	17	20	15	11	8	7	9	9	7	7	7	8	14	12	7	11	11	6	12	16	23	16	11	7	12	7	9	9	14	7	9	9	4	9	8	5	18	19	29	5	16	13	8	11	9	10	6	8	7	10	14	6	8	5	10	6	12	5	8	14	6	13	15	17	28	25	7	23	12	8	12	7	8	1	14	9	18	9	10	19	11	5	10	17	21	12	19	13	9	15	13	4	15	5	13	13	10	5	11	11	11	10	13	14	4	10	11	5	11	14	12	5	7	11	6	9	10	11	5	6	10	5	17	4	13	8	8	10	13	9	9	26	7	7	11	8	9	12	8	12	6	10	4	18	3	11	6	11	11	17	7	9	6	9	9	12	4	6	14	7	10	15	9	11	14	21	5	10	13	8	12	6	16	3	12	9	18	12	10	9	9	6	16	11	6	17	12	13	10	10	11	4	11	9	7	12	11	12	12	8	13	16	16	7	6	10	13	19	11	8	11	6	11	5	8	9	21	7	39	30	11	17	10	4	12	18	6	10	11	16	16	11	9	17	12	5	10	7	10	24	8	11	10	13	8	11	12	3	29	7	3	6	7	6	4	6	12	10	6	24	23	17	21	11	12	9	3	6	14	9	14	13	11	9	5	9	9	6	14	2	10	9	5	12	5	6	15	9	6	14	9	11	5	8	6	22	6	13	9	15	16	15	11	5	16	16	13	13	9	18	12	24	3	7	15	16	22	9	5	18	22	7	13	6	9	5	12	11	6	7	15	9	13	12	6	12	13	11	15	10	11	20	18	8	18	9	15	8	8	9	7	10	29	24	11	13	3	15	7	26	20	8	16	11	9	8	17	5	11	8	10	14	2	19	9	11	6	4	16	12	6	13	5	8	9	2	5	5	14	11	14	9	14	10	17	8	9	8	11	6	8	13	8	7	18	18	13	8	14	11	4	16	26	7	9	12	8	3	35	21	7	5	12	11	10	9	11	9	10	4	3	3	2
NC_031984.2	20269590	13	13	7	7	6	6	5	11	19	7	13	8	11	14	3	10	5	15	4	14	14	6	16	12	7	7	13	8	11	18	14	16	11	11	4	10	14	11	22	8	9	8	15	13	13	9	13	6	13	11	9	13	10	16	16	13	6	9	10	7	8	9	12	10	4	8	12	14	8	11	8	9	12	12	23	17	21	15	11	8	7	10	9	7	7	7	7	14	12	7	11	11	6	12	15	23	16	10	7	12	6	9	8	14	7	9	10	4	9	8	5	18	19	29	5	16	13	8	11	9	10	6	8	7	10	14	6	8	5	10	6	12	5	8	14	5	13	15	17	29	26	7	22	12	8	12	7	7	1	14	9	18	10	10	19	11	5	10	18	21	12	19	13	9	15	14	4	15	5	13	13	10	5	11	10	11	10	13	15	4	9	11	5	11	14	12	5	8	11	6	9	10	11	5	6	11	5	18	4	13	8	8	10	13	9	9	26	7	7	11	8	9	12	8	12	6	10	4	18	3	10	6	11	11	17	7	9	6	9	9	12	3	6	13	7	10	14	9	11	14	19	5	10	12	8	12	6	17	2	12	9	18	12	11	9	9	6	16	11	6	16	12	14	10	9	11	4	12	9	8	12	11	12	12	9	11	16	15	7	6	10	13	19	11	8	11	6	11	5	8	9	20	7	39	30	11	17	10	4	12	18	6	10	11	16	16	11	9	17	11	5	11	7	10	24	7	11	10	13	8	11	12	3	28	7	3	6	7	6	4	6	12	9	6	24	23	17	21	11	12	9	3	6	13	9	15	13	11	9	5	9	9	7	14	2	10	9	5	12	5	6	15	9	6	13	9	11	5	8	6	22	6	13	9	15	17	15	12	5	16	16	13	13	10	20	12	23	3	7	15	16	22	9	5	18	22	7	11	6	9	5	12	11	6	7	15	9	13	12	5	12	13	11	15	10	11	20	19	8	18	9	15	8	8	9	7	10	29	24	11	13	3	15	7	26	20	8	16	11	9	8	17	5	11	8	10	14	2	19	9	11	6	4	16	12	6	12	4	8	9	2	5	5	14	11	14	9	14	9	17	8	9	7	11	6	9	13	8	7	18	18	13	8	14	11	4	16	26	7	9	11	9	3	35	23	7	4	12	11	10	9	11	9	9	4	3	3	2
NC_031984.2	20269591	13	13	7	7	6	6	5	11	19	7	13	8	11	14	3	10	4	15	4	14	13	6	16	12	7	7	13	8	9	18	14	16	11	11	4	10	13	11	21	8	8	8	15	13	14	9	13	6	13	11	9	13	12	16	17	13	6	9	10	7	8	9	12	10	4	8	12	13	8	11	8	9	12	12	23	17	21	15	11	8	7	10	9	7	6	7	7	14	12	7	11	10	6	12	15	23	16	11	6	12	5	9	8	13	8	9	9	4	10	8	5	18	19	29	6	16	13	8	11	9	10	6	8	7	10	14	6	8	5	10	6	12	5	8	14	5	13	15	17	30	26	7	22	12	8	12	7	7	1	14	9	18	10	10	19	11	5	9	17	21	12	18	13	9	15	14	4	15	5	13	13	10	6	11	10	11	10	13	14	4	9	11	5	10	14	12	5	8	11	6	10	10	11	5	6	11	5	18	4	13	8	8	10	13	9	8	24	7	7	11	8	9	12	8	12	6	12	4	18	3	10	6	11	11	18	7	9	6	9	9	12	3	6	13	7	10	14	9	11	14	18	5	10	13	8	12	6	17	2	12	9	19	12	12	9	9	6	17	11	6	16	12	13	10	9	11	4	12	9	7	12	11	12	12	9	11	15	15	7	6	10	13	18	11	8	11	6	11	5	8	8	20	7	39	30	11	17	9	4	12	18	6	10	11	16	16	12	9	16	11	5	11	7	10	24	7	12	10	13	8	11	12	3	29	8	3	6	7	6	4	6	12	9	6	24	23	17	20	11	12	9	3	6	13	9	15	13	11	9	5	9	9	7	14	2	11	9	5	12	5	6	15	9	5	13	9	11	5	8	6	22	6	13	9	15	17	15	12	5	16	16	13	13	10	19	12	23	3	7	15	16	22	9	5	18	22	7	12	6	9	5	12	12	6	7	15	9	13	12	5	12	14	11	15	10	11	20	19	8	18	9	15	8	8	9	7	10	29	24	11	13	3	15	7	25	20	8	16	10	9	8	17	5	11	8	9	15	2	19	9	11	6	4	16	12	6	12	4	8	9	2	5	5	14	11	14	9	14	9	16	8	9	7	11	7	9	13	8	7	18	18	13	8	14	12	4	16	25	7	9	11	9	4	34	23	7	5	13	11	10	9	11	9	9	4	3	3	2
NC_031984.2	20269592	13	13	7	7	6	6	5	11	18	7	13	8	11	14	3	10	4	15	3	14	12	6	15	12	7	7	13	8	9	18	13	16	11	12	5	11	12	11	21	8	8	8	15	13	14	9	13	6	13	11	9	14	12	16	17	13	6	9	10	6	8	9	11	10	4	8	12	13	7	11	8	9	12	12	23	17	20	16	10	8	7	10	9	7	6	7	7	14	12	7	10	10	6	12	15	23	16	11	6	12	5	9	9	13	8	9	9	4	11	8	5	18	17	29	6	16	13	8	11	9	10	6	8	7	10	14	6	8	5	10	6	12	5	8	14	5	13	14	17	30	26	7	19	12	8	12	7	7	1	14	8	19	10	10	19	11	5	9	16	21	12	16	13	9	15	14	4	15	5	12	13	10	6	11	10	11	10	13	14	4	10	11	5	10	13	12	5	9	11	6	10	10	12	5	6	12	5	18	4	12	8	8	10	13	9	8	24	6	7	11	8	10	12	8	12	6	12	4	18	3	10	5	9	11	16	7	9	6	9	9	10	3	6	13	7	10	14	9	11	13	18	5	10	13	8	12	6	17	2	12	9	19	13	12	9	9	5	15	11	6	16	12	13	10	9	10	4	12	9	7	12	10	10	12	9	11	15	14	7	6	10	13	18	11	8	11	6	11	5	9	8	20	7	38	28	11	17	8	4	12	17	6	10	11	16	16	12	9	16	11	5	11	7	10	24	7	12	10	13	8	11	12	3	29	8	3	6	7	6	4	6	11	9	6	24	23	18	20	11	11	9	3	6	13	9	15	13	11	9	5	10	9	7	14	2	11	8	4	12	5	6	14	9	5	13	9	11	5	8	6	20	6	13	9	15	17	15	12	5	16	16	13	13	10	19	12	22	2	7	15	16	21	9	5	18	20	7	13	6	9	5	12	12	6	7	15	9	13	12	5	12	14	11	15	10	11	20	19	8	18	9	15	7	8	9	7	10	29	24	11	13	3	15	7	24	19	9	16	10	9	8	16	5	11	8	9	14	2	19	8	11	6	4	16	12	6	12	4	8	9	2	5	5	14	11	14	8	13	9	16	8	9	7	10	7	9	12	8	7	18	18	13	8	14	11	4	16	24	8	9	11	9	4	34	22	7	6	13	11	10	9	11	9	9	4	3	3	2
NC_031984.2	20269593	12	13	7	7	6	6	5	11	18	7	13	8	11	13	4	10	4	14	3	14	12	6	15	12	7	6	14	8	9	17	13	16	11	12	5	11	13	11	21	8	8	8	15	13	14	9	12	6	13	11	9	14	12	16	17	13	6	9	10	6	8	9	11	10	4	8	13	13	7	11	8	9	13	11	23	17	20	16	10	8	8	9	9	7	6	7	7	14	12	7	11	10	6	12	15	22	16	11	6	11	6	9	9	13	7	9	9	4	10	8	5	18	17	30	5	15	13	8	11	9	10	6	8	7	9	14	6	8	5	10	6	12	5	8	14	5	13	14	17	30	25	7	19	12	8	12	7	7	1	14	7	19	10	10	19	12	5	9	16	21	12	16	13	11	15	14	4	16	5	12	13	10	6	11	10	11	10	13	13	5	10	11	5	10	13	12	5	9	11	6	10	10	12	5	6	12	5	18	4	12	7	8	11	13	9	8	24	6	7	11	8	10	13	8	12	5	12	4	18	3	10	5	9	11	16	7	8	6	9	9	10	3	6	13	7	10	13	9	11	12	18	5	10	13	8	12	6	17	2	12	9	19	13	12	9	9	5	15	12	6	16	12	13	10	9	11	4	12	9	7	12	10	10	12	9	11	15	14	7	6	11	13	18	11	9	11	6	12	5	9	8	21	7	34	28	11	17	8	4	12	17	5	10	11	16	16	12	9	16	10	5	11	7	11	24	8	12	10	13	8	11	12	3	29	8	3	6	7	6	4	6	11	9	5	24	22	18	20	11	11	9	3	6	13	9	15	13	11	9	5	10	9	6	14	2	10	8	4	12	5	6	14	9	5	13	9	11	5	8	6	20	6	13	9	15	17	14	12	5	16	16	13	13	10	19	12	22	2	7	14	15	22	9	5	18	21	6	14	6	9	5	12	12	6	7	14	9	12	12	5	12	14	11	15	10	11	20	19	8	18	9	15	7	8	9	7	10	29	24	10	13	3	15	7	24	19	9	16	10	9	8	16	5	12	8	9	14	2	18	8	11	6	4	15	12	6	12	4	8	9	2	5	5	14	11	14	8	13	9	16	8	9	7	10	7	9	12	8	7	18	18	13	8	13	11	4	16	24	8	9	11	9	4	34	22	7	6	13	11	10	9	11	9	9	4	3	3	3
NC_031984.2	20269594	12	13	7	7	7	6	5	12	18	7	13	8	11	13	4	9	4	14	3	14	11	6	15	11	7	7	14	8	9	17	13	16	11	12	5	11	14	11	21	8	8	7	15	13	14	9	12	6	13	11	9	14	12	16	17	13	6	9	9	7	8	9	11	10	4	8	13	14	7	11	8	8	13	11	23	17	20	16	10	9	8	10	9	7	6	7	7	15	12	7	11	10	6	13	15	23	16	11	6	11	6	9	9	13	7	10	9	4	10	8	5	18	17	30	5	15	13	8	11	9	10	6	8	7	9	14	6	8	5	11	6	12	5	8	14	5	12	14	17	30	25	7	19	12	8	13	7	7	1	14	7	19	10	10	19	13	5	9	16	21	12	16	13	11	15	17	4	16	5	12	13	10	6	11	10	10	10	13	13	5	10	11	5	10	13	12	5	9	11	6	10	10	12	5	6	12	5	18	4	12	7	8	11	13	8	8	24	6	7	11	8	11	13	8	12	5	12	4	18	3	10	6	8	10	16	7	8	6	8	9	10	3	6	13	7	10	13	9	11	12	17	5	9	13	8	12	6	18	2	12	10	18	13	12	9	9	5	14	12	6	15	12	13	10	9	11	4	12	9	7	12	10	10	12	9	11	15	14	7	6	11	13	18	11	9	11	7	12	5	9	8	20	7	34	27	10	17	8	4	12	17	5	10	11	16	16	12	9	17	10	5	11	7	11	24	8	12	10	13	8	11	11	3	28	8	3	6	7	6	4	6	11	9	5	24	21	18	20	11	11	8	3	6	13	9	15	13	11	9	5	10	9	6	13	2	10	8	3	12	5	6	14	9	5	13	9	11	5	8	6	20	6	14	9	15	17	14	12	5	16	16	13	13	10	19	13	22	2	7	14	15	22	9	5	19	21	6	14	6	9	3	12	12	6	7	16	9	12	12	5	11	14	11	15	10	11	20	18	8	18	9	15	7	8	8	7	10	28	24	10	13	3	15	7	25	19	9	15	11	9	8	16	5	12	8	8	14	2	18	8	12	6	4	14	12	6	12	4	8	9	2	5	5	14	11	15	7	13	10	16	8	10	7	10	7	10	12	8	7	18	18	13	8	13	11	4	16	24	8	9	11	9	4	33	22	7	6	13	11	10	9	11	9	9	4	3	3	3
NC_031984.2	20269595	12	13	7	7	7	6	5	12	18	7	15	8	11	13	4	9	4	14	4	14	12	6	15	11	7	7	14	8	9	17	12	16	11	12	5	12	14	11	21	8	8	7	15	14	16	8	12	6	13	11	9	14	12	16	17	14	6	9	9	7	8	9	11	10	4	8	13	14	8	11	8	8	13	11	22	17	20	16	11	9	8	10	9	7	6	7	7	15	12	7	11	10	6	13	15	23	16	11	6	11	6	9	9	13	7	10	9	5	9	8	5	18	17	31	5	15	13	8	11	9	10	5	8	7	9	14	6	8	5	11	6	12	5	8	14	5	12	14	17	30	25	7	19	12	8	14	7	7	1	14	7	19	9	10	20	13	5	9	16	20	12	16	13	11	16	17	5	17	5	12	12	10	6	11	10	10	10	13	13	5	11	11	5	10	13	12	5	9	11	6	10	9	12	5	6	13	5	18	4	12	7	8	11	13	8	8	24	6	7	11	8	11	12	8	12	5	12	4	18	3	10	6	8	10	17	7	8	6	8	9	10	3	6	13	7	9	13	9	10	12	16	5	10	14	8	11	6	18	2	12	10	19	13	13	9	9	5	14	12	6	17	12	13	10	9	11	4	11	9	7	12	11	10	11	9	11	14	13	7	6	11	13	18	11	9	11	7	12	5	9	8	20	7	35	23	11	17	8	4	12	18	6	10	11	16	16	12	10	17	10	5	10	7	11	24	9	12	10	13	8	11	11	3	28	8	3	6	7	6	4	6	12	9	5	24	21	18	21	11	11	8	3	6	12	9	15	13	11	9	5	10	9	6	12	2	10	9	3	12	5	6	14	9	5	13	9	11	5	8	6	20	6	14	9	15	17	13	12	5	15	16	13	14	10	19	13	22	2	7	14	15	22	9	5	19	21	6	13	6	9	3	12	12	6	7	16	9	12	13	5	11	14	11	15	10	11	20	18	8	18	9	14	8	7	9	7	10	27	24	10	12	3	14	7	25	19	9	15	11	9	7	16	5	12	8	9	14	2	18	8	14	6	4	15	11	6	13	4	8	9	2	5	5	14	11	15	7	13	10	16	8	10	7	11	7	10	12	8	7	18	18	13	8	13	11	4	16	25	8	9	11	9	4	33	22	7	6	13	11	10	9	11	9	9	4	3	3	3
NC_031984.2	20269596	12	13	7	7	7	6	5	12	18	7	15	8	11	13	4	9	4	14	4	14	12	7	15	11	7	7	14	8	9	17	12	16	11	13	5	12	14	11	21	8	8	7	15	14	16	8	12	6	14	11	9	14	13	16	17	13	6	9	10	7	9	9	11	11	4	9	13	14	8	11	9	7	13	11	23	17	20	16	11	9	8	10	9	7	6	7	7	15	12	7	11	10	6	13	15	23	16	11	5	11	7	9	9	13	7	10	9	5	9	8	5	18	17	31	5	15	13	8	11	9	11	5	8	7	9	14	6	8	5	11	7	12	5	8	14	5	12	15	17	30	25	6	19	13	8	14	7	7	1	14	7	19	9	10	20	12	5	9	16	20	12	16	13	11	16	17	6	17	5	12	12	11	6	11	10	10	10	11	13	5	11	11	5	10	13	11	4	9	11	6	10	9	12	5	6	14	6	18	4	12	7	9	11	13	8	8	24	6	7	11	8	11	12	8	11	5	12	4	17	3	10	6	8	10	17	7	8	6	8	9	10	3	6	13	7	9	13	9	10	12	16	5	10	14	8	12	5	18	2	13	10	19	13	12	9	9	5	13	12	6	17	13	13	10	8	11	4	11	9	7	11	11	10	11	10	11	14	14	6	6	11	13	18	11	9	11	7	12	5	9	8	20	7	35	23	11	17	8	4	12	18	7	10	11	16	14	13	11	17	10	5	10	7	11	25	9	12	9	13	8	11	11	3	30	8	3	6	7	6	4	6	12	9	6	26	21	18	21	12	11	8	3	6	12	9	16	13	11	8	6	10	10	7	12	2	10	8	3	12	5	6	14	9	5	13	9	11	5	8	6	20	7	14	9	14	17	13	12	5	15	16	13	14	10	19	13	22	2	7	15	13	22	9	5	19	21	6	13	6	9	3	12	12	6	7	16	9	12	13	5	11	14	11	15	9	11	20	18	8	18	9	14	8	7	9	7	11	27	24	10	10	3	13	7	26	19	9	15	10	9	6	16	5	13	8	9	14	2	18	8	14	6	4	15	11	6	12	5	8	9	2	5	5	14	11	15	7	13	10	16	8	10	8	10	7	10	12	8	7	17	18	13	8	13	11	4	16	24	8	9	11	9	4	33	22	7	6	14	11	10	9	11	10	9	4	3	3	3
NC_031984.2	20269597	11	13	7	8	7	6	6	12	18	7	15	8	11	13	4	9	4	14	4	14	12	6	16	11	6	7	14	8	9	17	12	16	11	14	5	12	14	11	20	8	8	7	15	14	16	8	12	6	14	10	9	14	13	16	17	13	6	9	10	7	9	9	11	11	4	9	13	14	8	11	9	7	13	11	24	17	20	16	12	9	10	10	9	7	6	7	7	15	12	7	11	10	6	14	15	23	15	11	5	11	7	9	9	13	7	10	9	5	9	8	5	18	17	31	5	15	14	8	11	9	11	5	8	7	9	14	6	7	5	11	7	12	6	8	14	5	13	15	17	30	24	6	19	13	8	13	7	7	1	14	7	19	10	10	20	12	5	10	16	20	12	16	13	11	16	17	6	17	5	12	12	11	6	11	10	10	10	11	13	5	11	11	5	10	12	11	4	9	11	6	11	9	12	5	6	14	6	18	3	13	7	9	11	13	8	8	24	6	7	11	8	11	13	9	11	4	12	4	17	3	10	6	8	10	17	7	8	6	9	9	10	3	6	13	7	10	13	9	10	12	16	5	10	13	8	12	5	18	2	14	9	19	13	12	9	9	5	13	12	5	17	12	13	10	8	11	4	10	9	7	11	11	10	11	10	11	14	13	6	6	11	13	19	11	9	11	8	12	5	10	8	21	7	35	23	10	17	8	4	12	18	7	10	11	16	14	13	11	17	10	5	10	7	11	25	9	11	10	13	8	11	11	3	31	8	3	5	7	6	4	6	12	9	6	25	21	18	21	12	11	8	3	6	13	9	16	13	11	8	6	10	10	7	12	2	9	9	3	12	5	6	13	9	5	13	9	11	5	8	6	20	7	12	9	13	18	13	12	5	16	16	13	14	10	19	13	20	2	6	15	13	22	9	5	20	21	6	13	6	9	3	11	12	6	8	16	8	11	13	5	11	14	11	15	9	11	20	18	8	18	10	14	8	7	9	7	11	27	24	10	10	3	14	7	26	19	9	15	10	9	6	16	5	13	8	9	14	2	18	7	14	6	5	15	11	6	12	5	8	9	2	5	5	14	10	15	7	13	10	15	8	10	8	9	7	10	12	8	7	17	19	13	8	13	11	4	16	24	8	9	11	9	4	33	22	7	6	14	11	10	9	11	9	9	4	3	3	3
NC_031984.2	20269598	11	13	7	8	7	6	6	13	18	7	15	9	11	13	4	9	4	14	4	15	12	6	16	11	6	7	14	9	9	17	12	16	11	14	5	12	14	11	20	8	8	6	15	14	16	8	13	6	14	11	9	14	12	16	17	13	6	9	10	7	9	9	11	11	4	9	13	14	8	11	10	7	13	11	23	17	20	16	11	8	11	10	9	7	6	7	7	15	12	7	11	10	6	14	15	23	15	11	5	11	7	9	9	13	7	10	9	5	10	7	6	18	17	31	5	15	14	8	11	9	11	5	8	8	8	14	6	7	5	11	7	12	6	9	14	5	13	15	17	30	24	6	19	13	7	12	7	7	1	14	7	18	10	10	20	12	5	10	16	20	13	16	13	11	16	17	6	17	5	12	12	11	6	11	10	10	10	11	12	5	11	11	5	10	12	11	4	8	11	6	11	9	12	5	6	14	6	18	3	12	7	9	11	13	8	8	24	6	7	11	8	11	13	9	11	5	12	4	17	3	10	6	8	11	17	7	8	6	8	9	10	3	6	13	7	9	13	9	10	12	16	5	10	13	8	12	5	19	2	14	9	20	13	12	8	9	6	13	12	6	17	12	13	10	8	11	4	11	9	7	11	11	9	11	10	11	14	13	6	6	11	13	20	12	9	11	8	12	5	10	8	21	7	35	23	10	17	8	4	12	18	7	10	11	16	14	13	11	17	9	6	11	7	11	25	9	11	10	13	8	11	11	3	31	8	3	5	7	6	4	6	13	8	6	26	21	17	21	13	11	8	3	6	13	9	16	13	12	8	6	10	10	7	12	2	9	9	3	12	5	6	13	9	5	13	9	11	5	8	5	20	7	12	9	13	18	13	13	5	16	17	13	14	10	19	13	20	2	6	15	13	23	9	5	19	21	6	13	6	9	3	11	12	6	8	16	8	11	12	5	11	14	12	15	9	10	21	18	8	18	10	14	8	7	9	7	11	27	24	10	10	3	14	7	26	19	9	15	10	9	6	16	5	13	8	9	14	2	18	8	14	6	5	15	11	6	12	5	8	9	2	5	5	14	11	15	7	13	10	15	8	11	8	9	7	10	12	8	7	19	20	13	8	14	11	4	16	24	8	9	11	9	4	32	22	7	6	14	11	10	9	11	9	9	4	3	3	3
NC_031984.2	20269599	11	12	7	8	7	6	6	13	18	7	15	9	11	13	4	9	4	14	4	15	12	6	16	11	6	7	14	10	9	17	12	16	11	14	5	12	14	11	21	8	8	6	16	14	16	8	12	7	14	11	9	14	12	16	17	13	5	9	10	7	9	11	11	12	3	8	13	13	8	11	10	7	13	11	23	17	20	15	12	8	10	10	9	7	6	7	6	15	12	7	11	10	6	14	15	23	15	11	5	12	7	9	9	12	7	10	9	5	10	7	6	17	17	31	5	15	14	9	11	9	11	5	8	8	9	13	6	7	5	11	7	11	7	9	16	5	13	15	17	31	24	6	19	12	6	13	7	8	1	14	7	17	10	10	20	12	5	10	16	20	13	16	13	11	16	17	6	17	5	12	12	11	7	11	10	10	10	11	12	5	11	11	5	10	12	11	4	8	11	6	11	8	12	5	6	14	6	18	3	12	7	10	11	12	8	7	23	6	7	11	8	11	12	9	11	5	12	4	17	3	10	6	9	11	17	6	8	6	8	9	10	3	6	13	7	9	13	9	9	12	16	4	9	13	8	12	5	19	2	14	9	19	13	12	8	9	6	12	12	6	17	12	13	10	8	11	4	11	8	7	10	11	9	11	11	11	14	13	6	6	11	12	19	12	9	10	8	12	5	10	8	21	6	35	23	10	16	8	4	12	18	7	10	12	17	14	13	11	16	9	6	11	7	11	24	9	12	10	12	8	11	11	3	30	8	3	5	7	6	4	6	13	8	6	26	21	17	20	13	11	8	3	6	13	9	16	13	12	8	6	10	10	7	12	2	10	9	3	12	5	5	13	9	5	13	9	11	5	8	5	19	7	12	9	13	18	13	13	6	15	16	13	14	9	19	13	20	2	7	15	13	23	8	4	19	21	6	13	6	10	3	10	12	6	8	15	8	10	12	5	12	14	12	14	9	10	21	18	8	18	9	14	8	7	9	7	11	27	24	10	10	3	14	7	25	19	9	15	10	9	6	16	5	11	8	9	14	2	18	8	14	6	5	15	11	7	12	5	9	9	2	5	5	15	11	15	6	13	9	15	8	11	8	9	7	10	12	8	7	19	19	15	8	14	11	4	15	24	8	9	11	9	4	31	22	7	6	13	11	10	9	11	9	9	4	3	3	3
NC_031984.2	20269600	9	12	7	8	7	6	6	12	18	7	15	9	11	13	4	9	4	14	4	14	12	6	16	10	6	7	14	9	9	17	12	16	11	15	4	13	14	11	21	7	8	6	18	14	18	8	12	7	14	11	9	14	12	17	16	13	5	9	10	7	9	11	11	12	3	8	13	13	8	11	10	7	13	11	23	17	20	16	12	8	10	10	9	7	6	7	6	15	13	7	11	10	7	14	16	23	15	11	5	12	7	9	9	12	7	9	9	5	10	7	6	17	17	31	5	15	14	9	11	9	11	5	8	8	9	13	6	8	5	11	7	11	7	9	16	5	13	15	17	32	24	6	19	12	6	13	7	8	1	14	6	17	10	10	20	12	6	9	16	20	13	17	13	10	16	17	6	18	5	12	12	11	7	11	10	10	10	11	12	5	11	11	6	10	12	11	4	7	11	6	12	8	12	5	6	14	6	18	4	11	7	10	11	12	8	7	23	6	7	11	8	11	13	9	11	5	12	4	17	3	10	6	9	11	17	5	8	6	8	9	10	3	6	13	7	9	13	9	9	12	16	4	9	14	8	11	5	19	2	14	8	19	12	11	8	9	6	12	12	7	17	12	13	10	8	11	4	11	8	7	10	11	9	11	11	11	14	13	6	6	11	12	19	12	9	10	8	12	5	10	8	20	6	35	23	10	16	8	4	12	18	7	10	12	18	14	13	11	16	10	7	11	7	11	26	9	11	10	12	8	10	11	3	28	8	3	5	7	6	4	6	13	8	6	26	21	17	20	12	11	8	3	6	13	9	16	13	12	8	6	10	10	8	12	2	10	9	3	12	5	5	13	9	5	13	9	11	5	8	5	19	6	11	9	13	18	13	13	6	15	16	13	14	9	19	13	20	2	6	16	13	23	8	4	19	21	6	13	6	10	3	9	11	6	8	15	8	9	12	5	12	14	12	14	9	9	21	18	8	18	9	14	8	7	10	7	11	27	24	10	10	3	14	7	25	19	9	15	10	9	7	15	5	10	8	9	14	2	18	8	14	6	5	15	11	7	11	5	9	9	2	5	5	15	11	16	6	13	9	15	8	11	7	9	7	10	12	8	7	18	19	15	8	14	11	4	15	23	8	9	11	9	4	31	22	7	6	13	11	10	9	11	10	8	4	3	3	4
NC_031984.2	20269601	8	12	7	8	7	6	6	12	18	8	15	8	11	13	4	9	4	14	4	14	12	6	16	10	6	7	14	9	9	17	12	16	11	15	4	13	14	11	20	7	8	6	18	14	18	8	12	7	14	11	10	15	12	17	16	13	5	9	10	7	9	10	11	13	3	8	13	13	8	11	10	7	14	11	23	17	21	16	12	8	10	10	10	7	6	7	5	15	14	7	11	10	7	14	16	23	16	11	5	12	6	9	9	12	7	9	9	4	10	7	6	17	17	31	5	15	15	9	11	9	12	5	8	8	9	13	6	8	5	11	7	11	7	9	16	5	12	16	17	31	25	6	18	12	6	13	7	8	1	14	6	17	10	10	20	12	6	9	16	20	13	17	13	10	16	17	6	18	5	13	12	11	7	11	10	10	10	11	12	5	10	11	6	10	12	11	4	7	11	6	12	8	12	5	6	14	6	18	4	11	7	10	11	12	8	7	24	6	7	11	8	11	13	9	11	6	12	4	17	3	10	6	9	11	17	5	8	6	8	9	10	3	6	13	8	9	13	9	9	12	16	4	9	14	8	10	5	19	2	14	8	19	12	11	8	9	6	11	12	7	16	12	13	10	8	11	4	11	8	7	10	11	10	11	11	11	14	12	6	6	11	11	20	12	9	10	7	12	5	10	8	21	6	34	23	10	16	8	4	12	18	7	10	11	18	14	13	11	15	10	7	11	7	11	26	9	11	10	11	9	11	11	3	28	8	3	5	7	6	4	6	13	8	6	26	22	16	20	11	11	8	4	6	13	9	17	13	12	8	7	10	9	7	12	2	9	9	4	11	5	5	13	9	5	13	9	11	5	8	5	19	6	10	9	13	18	13	11	6	17	16	13	14	9	19	13	20	2	6	16	13	23	8	4	19	23	6	13	6	8	3	9	11	6	8	15	8	9	12	5	12	14	12	14	9	9	21	18	8	18	9	14	8	8	10	7	11	27	24	10	10	3	16	7	25	19	10	15	10	9	7	15	5	10	8	9	14	2	17	8	15	6	5	14	11	7	11	5	9	10	2	5	5	15	11	16	6	13	9	15	8	11	7	9	7	10	12	8	7	17	19	16	8	14	12	4	16	23	8	9	11	9	4	30	22	7	7	12	12	10	9	11	10	8	4	3	3	4
NC_031984.2	20269602	7	12	6	8	7	6	6	12	18	8	14	8	11	14	4	9	4	14	4	14	12	6	16	10	6	7	14	9	9	17	13	16	12	15	4	13	14	11	20	7	8	6	18	14	17	8	12	7	14	11	9	15	11	17	16	13	5	9	10	7	9	10	11	13	3	8	13	13	8	11	10	7	14	11	24	17	21	16	13	6	10	10	11	7	6	6	5	15	14	8	11	10	7	15	16	23	16	11	5	12	6	9	9	12	6	10	9	4	10	7	6	16	17	31	5	15	15	9	11	9	12	6	8	8	9	13	6	8	5	11	7	11	7	9	16	5	12	16	17	31	25	6	18	12	6	14	7	8	1	17	6	18	10	10	21	13	6	9	16	20	13	18	13	10	16	17	6	18	5	13	12	10	7	11	10	10	10	11	12	5	10	11	6	10	12	11	4	7	11	6	12	8	12	5	6	13	6	19	4	11	7	10	11	12	8	7	24	6	7	10	8	11	13	9	12	6	12	4	18	3	10	7	10	11	18	5	8	6	8	9	10	3	6	13	8	9	13	9	9	11	16	4	9	14	8	10	5	18	2	14	9	19	12	11	8	10	7	12	12	7	15	12	13	10	8	11	4	11	8	7	10	11	10	10	11	11	14	12	6	6	11	10	20	12	9	10	7	11	5	9	8	21	6	34	23	9	16	8	4	12	18	7	9	11	18	16	13	11	15	10	7	11	8	11	26	9	11	9	11	9	11	11	3	28	8	3	5	7	6	4	6	13	8	6	26	22	16	20	11	11	8	4	6	13	9	17	13	11	8	7	10	9	7	12	2	10	9	4	11	5	5	13	9	5	13	9	11	5	9	5	19	6	10	9	13	18	13	11	6	17	16	12	14	9	19	13	20	2	6	16	13	24	8	4	19	24	6	13	6	8	3	9	11	6	8	15	7	9	12	5	12	13	12	14	9	9	21	17	8	18	9	14	8	8	10	7	11	27	24	10	9	3	16	7	25	17	10	15	10	10	7	15	5	10	8	9	14	2	17	8	15	6	5	14	11	7	11	5	9	9	2	5	5	15	11	16	6	13	9	15	8	12	7	9	7	9	12	8	7	17	19	16	8	14	12	4	16	23	8	9	11	9	4	30	22	7	7	12	12	10	9	10	10	8	4	2	3	4
NC_031984.2	20269603	7	12	5	8	7	6	6	12	18	8	14	8	11	14	4	9	4	14	4	13	12	6	16	10	6	7	14	9	9	17	12	16	12	15	4	13	15	11	20	7	8	6	18	14	17	8	12	8	14	11	9	14	11	16	16	13	5	9	9	7	9	10	11	13	3	9	13	13	8	11	10	7	13	11	24	18	22	16	13	6	10	10	11	7	6	6	5	15	14	8	10	10	7	15	16	23	16	11	5	12	6	9	9	12	6	10	9	4	10	7	6	17	17	28	5	15	15	9	11	9	12	5	8	8	9	13	6	7	5	11	7	11	7	9	16	5	12	17	17	30	25	6	18	12	6	14	7	8	1	17	6	18	10	10	20	13	6	9	16	20	13	18	13	10	16	18	6	17	5	13	12	10	7	11	10	10	10	10	12	5	11	10	6	10	12	11	4	7	11	6	12	8	12	5	6	12	5	19	4	10	7	10	11	12	8	6	24	6	7	10	8	11	13	9	12	6	12	4	18	3	10	7	10	11	18	5	8	6	8	9	11	3	6	13	8	9	14	9	9	12	16	4	9	14	9	9	5	18	2	14	9	19	12	11	8	10	7	12	15	7	15	12	14	10	8	11	4	10	8	7	10	11	11	9	11	11	14	14	6	6	11	10	20	12	9	10	7	10	5	9	8	20	6	35	22	9	16	7	4	11	18	8	9	12	18	16	12	11	16	10	7	11	8	11	26	8	10	10	11	9	11	11	3	28	8	3	5	7	5	5	6	13	8	6	27	22	16	20	11	11	8	4	6	12	9	17	13	11	8	7	10	10	7	12	2	9	9	4	11	5	4	13	10	5	12	9	10	6	9	5	19	6	11	9	12	18	13	11	6	17	16	12	14	9	19	13	19	2	6	16	13	23	8	4	18	24	5	13	6	8	3	10	11	6	8	15	7	9	11	5	12	13	12	15	9	9	21	17	8	18	9	14	8	7	10	7	11	27	24	11	9	3	17	7	25	17	10	15	10	10	7	15	5	10	9	9	13	2	17	9	13	7	5	14	11	7	11	5	9	9	2	5	5	15	11	16	6	12	9	15	8	11	7	9	7	9	13	7	7	17	19	16	8	13	12	4	16	23	8	9	11	9	4	30	22	7	7	12	12	10	9	10	11	8	4	3	4	4
NC_031984.2	20269604	7	12	6	8	7	6	6	12	18	8	14	8	11	15	4	9	4	14	4	13	13	6	15	10	6	6	14	9	9	18	12	16	13	15	4	13	16	13	20	7	8	6	18	14	17	8	13	8	14	11	8	14	10	16	16	13	5	9	9	7	9	9	11	13	3	9	13	13	7	11	11	7	13	12	24	18	22	16	13	6	10	11	11	7	6	6	5	15	14	8	11	10	7	14	16	23	16	11	5	12	6	9	8	12	6	10	9	4	10	7	6	17	17	25	5	15	15	9	11	9	13	5	8	8	9	13	6	7	5	11	7	11	7	9	16	5	12	17	17	30	25	6	18	12	6	13	7	8	1	17	6	17	10	10	20	15	7	8	16	20	13	18	13	10	16	18	6	17	5	13	12	10	7	11	10	10	10	11	11	5	10	10	6	9	11	11	3	7	11	5	11	8	12	5	6	12	5	19	4	10	7	11	11	12	8	6	24	6	7	10	8	11	13	9	12	6	12	5	18	3	10	7	10	11	18	5	8	6	8	8	11	3	6	13	8	9	14	9	9	12	16	4	9	15	9	9	5	18	2	15	9	19	12	11	8	10	7	12	15	7	14	12	14	10	8	11	4	10	8	7	10	11	11	9	11	11	14	14	7	6	11	10	20	11	9	10	7	10	5	8	8	20	6	35	22	9	16	7	3	11	17	8	9	12	18	16	12	11	16	10	7	12	8	11	26	7	11	10	11	9	11	11	3	28	8	3	5	7	5	5	6	13	8	6	27	23	16	20	11	11	8	4	6	12	9	17	13	11	8	7	10	10	7	12	3	9	9	4	11	5	4	13	10	6	12	9	10	5	9	5	19	6	11	9	12	18	13	11	6	17	16	12	14	10	19	14	19	2	6	17	13	23	9	4	18	24	5	13	6	8	3	10	11	7	8	15	7	10	11	5	12	13	12	15	9	9	21	18	8	18	9	14	8	7	10	7	11	27	24	11	9	3	17	7	25	17	10	16	10	10	7	16	5	10	9	9	13	3	16	9	13	7	5	14	11	7	11	5	9	9	2	6	5	15	11	17	6	11	9	16	7	11	7	9	7	9	13	7	7	17	18	16	7	13	12	4	18	23	8	9	11	9	5	30	23	7	7	12	12	10	9	10	11	8	4	3	4	4
NC_031984.2	20269605	7	12	6	8	7	6	6	11	17	8	14	8	11	15	4	10	4	14	4	12	14	6	15	10	6	6	14	9	8	15	12	16	13	14	4	12	16	14	20	7	8	6	18	14	17	8	13	8	13	11	8	14	10	16	17	13	5	8	9	7	9	9	11	13	3	9	13	13	7	11	11	8	13	12	24	18	22	15	13	6	9	11	11	6	6	6	5	14	14	8	11	10	7	14	16	22	16	11	5	12	6	9	10	12	6	10	9	4	10	7	6	18	17	26	5	14	15	9	11	10	13	5	8	8	9	13	6	7	4	11	7	11	7	9	16	5	13	17	17	30	24	6	19	12	6	13	8	8	1	17	6	17	10	10	20	15	7	8	16	20	13	18	13	10	15	19	6	17	5	13	12	10	7	11	10	10	9	11	11	5	10	10	6	9	11	11	3	7	11	5	11	8	12	6	6	12	6	19	4	10	8	11	11	13	8	6	24	6	7	10	8	11	13	9	12	6	12	5	18	4	10	7	10	11	18	5	8	6	8	8	12	3	6	13	8	9	14	9	9	12	16	4	9	17	10	9	5	17	2	15	10	19	12	11	9	10	7	12	15	7	14	11	14	10	8	11	4	10	8	7	11	11	11	9	11	11	14	14	7	6	11	10	20	11	10	11	7	10	5	8	8	20	6	35	21	9	17	7	3	11	17	8	9	13	17	17	12	11	16	10	7	12	8	11	26	7	11	9	11	9	11	11	3	28	8	3	5	7	5	5	6	13	8	6	27	23	16	20	11	10	8	4	6	12	9	17	13	11	8	7	11	10	6	12	3	9	9	4	12	5	4	13	10	6	12	9	10	5	9	5	20	6	11	9	12	18	13	11	7	15	16	13	14	10	19	14	19	2	5	17	13	23	9	4	19	23	5	12	6	8	3	10	11	7	8	15	7	10	11	5	12	14	12	15	9	9	20	18	7	18	9	14	8	7	10	7	11	27	24	11	9	3	17	7	24	17	10	16	10	10	7	16	5	10	9	9	12	3	17	9	13	7	6	15	11	6	11	5	9	9	2	6	5	15	11	17	6	11	9	16	7	11	7	9	7	9	14	7	7	17	18	16	7	13	12	4	18	24	8	9	10	9	6	30	23	7	7	12	14	10	9	10	11	8	4	3	4	4
NC_031984.2	20269606	7	12	7	8	7	6	6	11	17	8	14	8	11	15	4	10	4	13	4	12	14	6	16	10	6	6	14	9	8	15	12	17	13	14	4	12	16	14	20	7	8	6	18	14	17	8	13	8	12	11	8	15	10	16	17	13	5	8	9	7	9	9	11	13	3	9	13	13	7	11	11	8	13	12	24	17	22	15	13	6	9	11	10	6	6	5	5	14	14	7	11	10	7	14	15	22	16	11	5	11	6	9	10	12	6	11	10	5	10	7	6	18	17	25	5	14	15	9	11	10	13	5	8	8	8	13	6	6	4	11	7	11	8	9	16	5	13	17	17	29	24	7	19	12	6	13	8	8	1	17	6	17	9	10	20	16	7	8	15	20	13	18	13	10	14	19	6	17	5	14	12	11	7	11	10	9	9	10	11	5	10	10	6	9	12	11	3	7	11	5	11	8	12	6	6	12	6	20	4	10	8	11	11	13	8	5	25	6	7	10	7	11	13	9	12	6	12	5	19	4	10	7	10	11	18	5	8	6	8	8	12	3	6	12	10	9	14	9	10	12	15	4	9	17	10	9	5	16	2	13	10	19	12	11	9	10	7	12	15	7	14	12	15	10	8	10	4	10	9	7	11	11	12	9	12	11	14	14	7	6	11	10	20	11	10	10	7	10	5	8	8	20	7	34	20	10	17	7	3	11	17	9	9	14	18	17	12	11	15	10	7	12	8	11	26	7	11	8	11	9	11	10	3	27	8	3	5	7	4	5	6	13	8	6	27	23	16	21	11	10	8	4	6	13	9	16	14	11	8	7	11	10	5	11	3	9	9	4	12	5	4	13	10	6	12	9	10	4	9	6	18	6	12	9	12	18	13	11	7	15	16	12	12	10	19	14	18	2	5	17	13	23	9	3	19	22	5	12	6	8	3	10	11	8	7	14	7	10	11	5	12	14	12	15	9	9	20	19	7	18	9	12	8	7	10	6	11	27	24	11	9	3	17	7	23	17	10	16	10	9	7	16	5	8	9	9	12	3	17	9	14	7	6	16	11	6	11	5	9	10	3	6	5	15	10	19	6	11	9	15	7	11	7	9	7	9	13	7	7	17	17	16	7	12	12	4	18	25	8	9	11	10	6	30	23	8	7	12	14	10	9	10	11	8	3	3	4	4
NC_031984.2	20269607	7	12	7	8	7	6	6	11	17	8	14	8	10	15	4	10	4	13	4	12	14	6	16	10	6	6	15	9	8	15	12	17	13	14	4	13	16	15	20	7	8	6	18	13	16	8	13	8	12	11	8	15	10	16	16	13	5	9	9	6	9	9	11	13	3	9	13	13	7	11	11	8	13	12	23	17	22	15	13	6	9	11	10	6	6	5	5	14	13	7	11	10	7	14	15	22	15	11	4	11	6	9	10	12	6	11	10	5	10	7	6	17	17	25	5	14	15	9	11	9	13	5	9	8	8	13	6	7	4	11	7	11	8	9	16	5	13	17	17	29	23	7	18	12	5	13	8	8	1	17	6	18	9	10	20	16	7	8	15	20	13	18	13	10	14	18	6	17	4	14	12	11	7	11	9	9	9	9	12	6	10	9	6	9	12	11	3	7	11	5	11	8	12	6	6	12	6	20	4	10	8	11	11	13	8	5	25	6	7	10	7	11	13	9	12	6	12	5	19	4	10	7	10	11	18	5	8	6	8	8	12	3	6	12	10	10	14	9	10	12	15	4	9	17	10	9	5	17	2	14	10	19	13	11	9	10	7	12	14	7	14	12	15	10	8	10	4	10	9	8	11	12	12	9	13	12	14	14	7	6	11	9	20	11	10	10	7	9	4	8	8	20	7	33	20	10	17	7	3	12	17	9	9	14	18	19	12	11	15	10	7	12	8	11	26	7	11	7	11	9	11	10	3	27	8	3	5	7	4	6	6	13	8	6	26	23	16	21	11	10	8	4	6	13	9	16	13	10	8	7	11	10	5	11	3	9	8	4	12	5	4	13	10	6	13	9	10	4	9	6	18	6	12	8	12	18	13	10	7	15	16	12	12	10	19	14	18	2	5	17	13	23	9	3	19	22	5	12	6	8	3	10	11	8	7	14	7	10	10	5	12	14	12	16	9	9	19	19	7	17	10	12	8	7	10	6	11	27	24	11	9	2	17	7	23	15	9	16	10	9	7	16	5	9	9	9	12	3	17	9	13	7	6	16	11	6	11	6	9	10	3	6	5	15	10	19	6	11	10	16	7	11	6	9	7	9	13	7	7	17	17	15	7	12	12	4	18	25	8	9	11	10	6	30	23	9	7	12	14	10	9	10	11	9	3	3	4	5
NC_031984.2	20269608	7	12	7	8	7	6	6	11	17	8	14	8	10	15	4	9	4	14	4	12	14	6	16	10	6	6	15	9	8	15	13	17	13	14	4	12	16	15	21	7	8	6	18	13	16	8	13	8	12	10	8	15	10	16	16	13	5	9	9	6	8	10	11	13	3	10	13	13	7	11	11	8	13	12	23	17	22	15	13	6	9	11	10	6	6	5	5	14	13	7	11	10	7	14	15	23	15	11	4	11	6	9	10	12	6	12	10	6	10	7	5	17	17	25	5	14	15	9	10	9	13	5	9	8	8	13	6	7	4	11	7	11	8	9	17	5	13	17	17	29	22	7	18	12	5	13	8	8	1	16	6	18	9	10	20	16	7	8	16	20	13	18	13	10	14	18	6	17	4	14	12	11	7	10	9	9	9	9	12	6	10	9	6	10	12	11	3	7	11	5	11	8	12	6	6	12	6	20	4	10	8	11	13	13	8	5	25	6	7	10	7	11	13	9	12	6	12	5	19	3	10	7	10	11	18	5	8	6	8	8	12	3	6	13	10	10	15	9	9	12	15	4	9	17	10	8	5	17	1	14	10	19	13	11	9	9	7	12	15	7	14	12	15	10	8	10	4	11	9	8	11	12	13	9	14	12	14	14	7	6	11	9	19	11	10	10	7	9	4	8	8	20	7	32	19	10	17	6	3	12	16	9	9	14	18	19	13	11	14	10	7	12	8	11	26	7	11	7	12	9	11	10	3	28	8	3	5	7	4	6	6	13	8	6	25	23	16	21	11	10	8	4	6	13	9	16	13	10	8	7	12	10	5	11	3	9	7	4	12	5	4	13	10	6	14	9	10	4	9	6	18	6	12	8	12	18	13	10	7	15	16	12	12	10	19	14	18	2	5	17	13	23	9	3	19	22	5	12	6	8	3	10	11	8	7	15	7	10	10	5	12	14	12	16	9	9	19	19	7	17	10	12	8	7	9	6	11	28	24	11	9	3	17	7	23	15	9	16	10	9	7	16	5	9	9	9	12	3	17	9	12	7	6	16	11	6	11	6	9	9	3	6	5	16	10	19	9	10	10	17	7	11	6	9	7	9	13	7	7	17	17	15	7	12	12	4	18	26	8	9	12	10	6	30	23	9	7	12	14	10	9	11	11	9	3	3	5	5
NC_031984.2	20269609	7	12	7	8	7	6	6	11	17	8	14	8	10	15	4	9	4	14	5	12	15	6	16	10	6	6	15	9	9	15	13	16	14	14	4	12	16	15	21	8	8	6	18	13	16	8	12	8	12	10	8	14	10	16	16	13	5	9	9	6	8	10	11	13	5	10	13	13	7	11	12	8	13	12	23	17	22	16	13	6	10	10	10	6	6	5	6	13	13	7	11	10	8	14	15	23	15	11	4	11	6	9	10	12	6	12	10	6	10	6	5	17	17	25	6	14	15	9	9	9	13	5	9	8	8	13	6	7	4	10	7	11	8	9	17	5	13	18	17	30	22	8	20	12	5	13	8	8	1	16	7	18	9	10	20	16	7	8	16	20	13	18	13	10	15	18	7	17	4	14	12	13	7	10	9	9	9	9	13	6	9	9	6	10	13	11	3	9	11	5	11	8	12	6	6	11	6	20	4	10	8	11	13	13	8	5	25	7	7	10	7	11	13	9	13	6	12	5	19	3	9	7	10	11	19	5	7	6	9	8	12	3	6	13	10	11	15	9	9	13	15	4	9	17	10	8	5	17	1	14	10	19	13	11	9	9	8	12	14	7	15	12	15	10	8	10	4	11	9	8	11	11	13	9	14	13	14	13	7	6	11	9	20	11	11	10	7	10	4	8	8	20	7	32	19	10	16	6	3	12	16	9	9	16	18	20	12	11	15	10	7	12	9	11	26	8	11	7	11	9	11	11	2	28	8	4	5	8	4	6	6	13	8	6	25	24	16	20	11	10	8	4	5	14	9	16	13	10	8	7	12	11	5	11	3	10	7	4	12	5	4	13	10	6	14	9	10	4	9	7	19	6	12	8	12	17	13	10	7	15	16	12	12	10	19	14	18	2	5	18	13	23	9	3	19	23	5	13	6	8	3	10	11	8	7	15	7	10	10	5	12	14	12	16	9	9	19	23	8	17	10	12	8	8	9	6	11	29	24	11	9	3	17	7	22	15	9	16	11	9	7	16	5	10	9	9	12	3	17	9	12	7	6	16	11	6	11	6	9	10	3	6	5	16	10	19	9	10	10	17	6	11	6	9	7	9	13	8	7	17	17	15	7	13	12	4	18	26	8	9	12	10	6	30	23	9	7	12	15	10	9	11	11	9	3	3	5	5
NC_031984.2	20269610	7	12	7	8	7	6	6	11	17	8	13	8	10	15	4	10	4	14	5	12	15	6	15	10	6	6	15	9	9	15	13	16	14	14	4	12	16	15	21	8	8	6	18	13	16	8	12	8	12	10	8	14	11	16	16	13	5	9	10	6	8	10	11	13	5	9	13	13	6	11	12	7	13	13	24	19	23	16	13	6	10	10	9	6	6	5	6	13	13	7	11	10	8	14	15	23	15	11	4	11	7	9	10	12	6	12	10	6	10	6	6	17	18	24	6	13	14	9	9	9	14	6	9	8	8	13	6	7	4	10	7	11	8	9	17	5	13	18	17	30	22	8	21	12	4	13	8	8	1	16	7	18	9	10	20	16	7	8	17	20	13	18	13	10	15	18	7	17	4	14	12	12	7	10	9	9	8	9	14	6	9	9	6	10	13	11	3	9	11	5	11	8	12	6	6	11	6	20	4	10	8	11	13	13	8	5	25	7	7	10	7	11	13	9	13	6	12	5	19	3	9	7	10	11	19	5	7	5	8	8	12	3	6	14	10	11	15	9	9	13	16	4	9	17	10	8	5	17	1	14	10	19	13	11	9	9	8	12	14	7	15	12	15	10	9	10	4	11	9	8	11	11	14	9	14	13	15	13	7	7	11	9	20	11	11	10	7	9	4	7	8	20	7	32	20	10	16	6	4	12	17	9	9	16	18	19	12	11	15	10	7	12	9	10	26	8	11	7	11	8	11	11	3	28	8	4	5	8	4	5	6	13	8	6	26	24	16	20	12	10	8	4	5	14	9	16	13	10	8	9	13	11	5	11	3	10	8	4	12	5	4	12	10	6	14	9	10	4	9	7	19	6	11	8	12	17	13	10	7	15	15	12	12	10	19	14	18	2	5	18	13	23	9	3	20	23	5	13	6	8	3	11	11	8	7	15	8	11	10	6	13	14	12	16	10	9	19	24	8	17	10	11	8	8	9	6	11	29	24	11	9	3	16	7	22	14	8	16	11	9	7	16	5	10	9	9	12	3	17	9	12	7	6	16	11	6	11	6	9	10	3	6	5	16	10	19	9	10	10	17	6	11	5	9	6	9	13	8	7	18	17	15	7	13	12	4	18	25	8	9	12	10	6	30	23	9	7	12	15	10	9	11	11	9	3	3	5	5
NC_031984.2	20269611	7	12	7	9	7	6	5	11	17	8	14	8	10	15	4	10	4	13	5	12	15	6	16	10	6	6	15	9	8	15	13	16	14	14	4	12	16	15	21	8	9	6	18	13	17	8	12	8	12	10	8	13	11	16	15	9	5	10	8	6	8	9	11	13	5	9	14	13	7	11	13	7	13	13	24	19	23	16	13	5	10	10	8	6	6	6	7	13	13	7	11	10	8	14	15	23	15	11	3	11	7	9	10	12	6	12	10	6	10	5	6	16	18	24	6	13	13	9	9	9	14	6	9	8	8	12	6	6	4	10	7	10	8	9	17	5	13	19	17	30	22	8	21	12	5	13	7	8	1	16	7	18	9	10	19	15	7	8	17	20	12	19	13	10	15	17	7	18	4	14	12	12	7	10	9	10	8	9	15	6	8	9	6	10	13	11	3	9	10	5	11	7	12	6	6	11	6	18	4	9	9	11	13	13	8	5	24	7	7	10	7	11	13	9	13	6	12	5	19	3	9	8	9	11	19	5	7	5	8	8	12	3	6	14	9	11	15	9	10	13	17	4	9	17	10	8	5	17	1	14	10	19	14	11	8	10	8	11	14	7	15	11	15	10	9	9	4	11	9	8	11	11	14	9	14	13	15	12	8	7	11	9	20	11	11	10	7	8	4	7	9	20	7	32	20	10	17	6	4	12	18	9	10	15	18	19	12	12	14	11	7	11	9	11	24	8	12	8	11	8	12	11	3	29	9	5	5	8	4	5	6	13	8	6	27	25	16	19	12	10	8	4	5	14	8	16	13	10	7	9	12	11	5	11	3	10	8	4	12	5	4	12	10	6	14	9	10	4	10	7	18	6	11	8	12	17	13	10	7	15	15	12	12	9	19	14	17	2	5	18	12	23	9	3	20	23	5	13	6	8	3	11	11	8	8	15	7	11	10	7	13	13	12	15	11	10	19	25	8	17	10	11	8	8	10	6	11	29	24	11	9	3	16	7	22	14	8	17	11	9	8	15	5	10	9	9	13	3	17	8	12	7	7	15	11	6	11	6	9	10	3	6	5	16	10	20	9	10	9	16	6	11	6	9	7	9	12	9	6	20	17	15	7	13	12	4	17	25	8	9	12	10	6	30	23	9	7	12	15	10	9	11	10	9	3	3	5	5
NC_031984.2	20269612	7	12	7	10	8	6	5	11	17	8	14	8	10	14	4	10	4	13	4	12	15	6	15	10	6	6	14	9	8	15	13	16	13	14	4	12	16	15	21	8	9	6	18	13	17	9	12	8	12	10	8	13	11	16	15	9	5	10	8	6	8	10	11	13	5	9	14	13	7	11	13	7	13	13	24	18	23	16	13	5	10	10	8	6	6	5	7	13	13	7	11	10	8	13	15	23	15	11	3	12	7	9	9	12	6	12	10	6	10	5	6	15	18	22	6	13	13	9	9	9	14	6	9	8	8	12	6	6	4	10	7	10	7	8	18	5	14	19	18	30	21	8	21	12	5	13	7	8	1	16	7	18	9	10	19	15	7	8	17	20	13	19	13	10	15	17	7	17	4	15	12	12	7	10	9	10	8	9	15	6	9	9	6	10	13	11	4	9	10	5	11	7	12	6	6	11	6	18	4	9	9	11	13	13	8	6	23	7	7	10	8	11	13	9	13	6	12	5	17	3	9	8	9	11	19	6	7	5	9	8	12	3	6	14	9	11	15	9	10	13	17	4	9	17	10	8	5	17	1	14	10	19	14	11	8	10	8	11	14	7	15	11	15	9	8	9	4	11	9	8	10	11	14	9	14	13	15	12	8	7	11	9	20	11	11	10	7	8	4	7	10	20	7	30	20	10	15	7	4	12	18	9	10	15	18	19	12	12	14	11	7	11	9	11	24	7	12	8	11	8	12	12	3	29	9	5	5	8	4	5	6	13	8	6	28	24	16	19	12	10	8	4	5	14	8	16	11	10	7	9	11	11	5	11	3	10	8	4	12	5	5	12	10	6	14	9	10	4	10	7	18	6	11	8	12	17	13	9	7	14	16	12	12	9	19	14	17	2	5	18	12	23	9	3	19	23	5	13	6	8	3	11	12	8	8	15	7	11	10	7	13	12	12	15	12	10	19	25	8	16	10	12	8	8	10	6	11	29	26	11	9	3	16	6	23	14	8	17	11	9	8	15	5	10	9	9	14	3	17	8	12	7	7	15	11	6	11	6	9	10	3	6	5	16	9	20	9	10	9	16	6	11	6	9	7	9	12	9	6	20	18	14	7	13	12	4	17	24	8	9	12	10	6	30	23	9	7	12	15	10	9	11	10	8	3	3	5	5
NC_031984.2	20269613	6	12	7	11	8	6	5	11	17	8	14	8	10	15	4	10	4	13	4	12	15	6	15	10	6	6	14	9	8	15	13	16	13	14	4	11	16	14	21	7	9	6	18	13	17	9	12	7	12	9	8	13	11	16	15	9	5	10	8	6	8	10	11	13	5	9	14	15	7	11	13	7	12	13	24	18	23	16	13	5	10	10	8	5	6	5	7	13	13	7	11	10	8	13	15	23	14	11	3	12	7	10	9	12	6	12	10	6	10	5	6	15	18	23	6	14	13	9	9	9	14	5	9	8	8	12	6	6	4	10	7	10	7	8	18	5	14	19	18	30	21	8	20	13	5	13	7	8	1	16	7	19	9	10	18	15	7	8	17	20	13	19	13	10	15	17	7	17	4	15	12	12	7	10	9	10	8	9	14	6	9	9	6	9	13	11	4	9	10	4	11	7	12	6	6	11	6	18	4	9	9	11	13	14	8	6	23	7	7	10	8	11	13	9	13	6	12	5	18	3	9	8	8	11	19	6	7	5	9	8	12	3	6	14	8	11	15	9	10	13	17	4	9	17	10	8	5	17	1	14	10	19	14	12	8	11	8	11	14	7	15	11	15	9	8	9	4	12	9	8	10	11	13	9	14	14	15	12	9	7	11	10	20	11	11	10	7	8	4	8	9	20	7	30	20	10	15	7	4	11	17	9	10	15	18	19	12	12	14	11	7	11	9	11	24	7	12	8	11	8	12	12	3	29	9	5	5	8	4	5	6	14	8	7	29	23	15	19	12	10	8	4	5	14	8	16	11	10	7	9	11	11	5	11	4	10	7	4	12	5	5	12	10	6	15	9	10	4	10	7	18	6	11	7	12	17	12	9	7	14	14	12	13	11	19	14	17	2	5	18	12	23	9	3	19	23	5	13	6	8	2	11	12	8	8	15	7	11	10	7	13	12	12	15	11	10	19	25	8	16	9	12	8	8	10	6	9	28	27	12	9	4	16	6	23	14	8	17	11	9	8	15	5	10	9	9	14	3	16	8	11	7	7	15	11	6	11	6	9	10	3	6	5	16	9	20	9	10	9	17	6	11	6	9	7	9	12	9	6	20	17	15	7	13	12	4	17	24	8	9	12	10	6	30	23	10	7	12	15	10	10	11	10	8	3	3	5	5
NC_031984.2	20269614	6	12	7	11	8	6	5	11	17	8	14	8	9	15	4	10	4	12	4	12	15	6	15	10	5	6	13	9	8	15	13	16	13	14	5	11	17	14	20	7	9	6	18	13	17	9	12	7	12	8	8	12	11	16	15	9	5	10	8	6	8	10	11	13	5	9	14	15	7	11	15	7	12	13	24	18	22	16	13	5	10	10	8	5	6	4	7	13	13	7	11	10	8	13	14	23	15	12	3	12	7	10	9	12	6	12	10	6	10	5	6	15	17	23	6	14	13	9	9	9	15	5	9	8	8	12	6	6	4	11	7	10	7	8	19	4	15	20	18	29	21	8	20	13	5	13	7	8	1	16	7	19	8	10	18	15	7	8	17	20	13	19	13	11	15	17	7	18	4	15	12	12	7	11	9	10	8	8	14	6	8	8	6	8	13	11	6	9	10	5	11	7	13	6	6	11	6	18	5	9	9	11	12	14	8	6	22	7	7	9	8	11	13	9	13	6	12	5	18	3	9	8	8	11	18	6	7	6	9	8	12	3	5	14	8	11	15	9	10	13	17	4	9	17	10	8	5	17	1	14	10	19	14	12	8	11	8	11	13	7	16	11	15	9	8	9	4	12	9	8	10	11	13	7	14	14	14	11	9	7	11	9	21	11	11	9	8	8	4	8	9	20	7	30	21	9	15	7	4	11	16	9	10	15	18	19	12	11	14	11	7	11	8	11	24	7	12	8	11	7	12	12	3	29	9	5	5	8	4	5	6	14	8	7	28	23	15	19	12	10	8	3	5	12	10	16	11	10	7	9	11	11	5	11	4	10	6	4	12	5	5	12	10	6	15	9	10	4	10	7	18	5	11	8	11	17	12	9	7	13	14	12	11	11	19	14	18	2	5	18	12	24	9	3	20	23	5	13	5	8	2	11	11	8	7	15	8	10	10	7	13	12	12	15	12	10	19	25	8	15	10	13	8	8	9	6	9	28	27	12	9	4	16	5	21	14	7	18	11	9	7	15	5	10	9	9	14	3	16	8	11	7	7	14	11	6	11	6	9	10	2	6	5	17	9	20	9	9	9	17	6	11	6	9	7	9	12	9	6	20	17	15	8	13	12	4	18	24	8	8	12	10	6	30	23	10	7	12	15	10	11	10	10	7	3	3	5	5
NC_031984.2	20269615	6	12	7	12	6	7	5	11	18	8	14	8	9	15	4	10	4	12	4	12	15	6	15	11	4	6	13	9	8	15	13	16	12	14	5	11	17	14	20	7	9	6	18	13	17	9	12	7	12	8	8	12	11	16	15	9	5	10	8	6	8	10	10	13	5	9	14	15	8	11	15	7	12	13	24	18	22	16	13	5	10	10	8	5	6	4	7	13	13	6	11	10	8	14	14	22	16	12	3	12	7	10	9	12	6	12	10	6	10	5	6	15	17	22	6	14	13	9	9	8	15	5	9	8	8	12	6	5	4	11	7	10	7	8	19	5	13	20	18	29	20	8	20	13	5	12	7	8	1	15	7	19	8	10	17	15	7	8	16	20	13	21	13	11	15	17	7	18	4	15	12	12	7	11	9	10	8	8	14	6	8	8	6	8	13	10	6	9	10	5	11	6	13	7	6	11	6	18	6	9	9	11	12	14	8	7	22	7	7	9	8	11	13	9	13	6	12	5	18	4	9	8	8	11	17	6	7	6	9	8	12	3	5	13	9	11	15	9	10	13	17	4	9	17	10	8	6	17	1	15	10	20	14	10	8	11	8	11	13	7	16	11	15	9	7	9	4	12	9	8	10	13	13	7	14	14	14	11	9	7	10	9	21	11	11	9	8	9	4	8	9	20	7	30	21	9	15	7	5	11	14	9	10	13	17	19	13	11	14	11	7	11	8	10	24	7	12	8	11	7	11	12	3	28	9	5	5	8	4	5	6	14	8	7	27	25	15	20	12	10	8	3	5	12	10	16	11	10	7	9	11	10	4	11	4	10	6	5	12	5	5	11	10	7	15	9	10	4	9	7	19	5	11	8	11	17	12	9	7	14	15	12	11	12	20	14	18	2	4	19	12	23	9	3	20	23	6	13	4	7	2	11	11	8	7	15	6	10	10	7	13	12	13	15	12	10	19	24	9	14	10	13	8	8	9	6	9	28	26	12	9	4	16	4	21	14	7	18	11	8	7	15	5	10	9	9	14	3	16	8	11	7	7	14	10	6	11	6	9	10	2	6	5	19	9	20	10	9	9	17	6	11	6	9	7	9	12	9	6	20	17	15	8	13	12	5	18	24	8	8	11	10	6	30	23	10	7	12	15	10	10	10	10	7	3	3	5	5
NC_031984.2	20269616	7	12	7	14	6	7	5	10	18	8	14	8	9	14	4	9	4	13	5	12	15	6	15	11	4	5	13	9	8	15	13	14	12	14	5	11	17	14	20	7	9	6	17	13	17	9	12	7	12	8	8	12	11	15	15	9	5	10	8	5	9	10	10	13	6	9	14	15	8	11	15	7	12	13	25	18	21	16	13	5	10	10	8	5	6	5	7	12	13	6	12	10	8	14	14	21	16	13	3	12	7	10	9	13	6	12	10	6	10	5	6	15	17	21	6	14	13	9	9	7	15	5	9	8	8	12	6	5	4	11	7	10	7	8	18	4	13	20	16	29	21	8	20	13	5	12	7	8	1	15	7	18	8	10	17	15	7	7	16	19	12	21	14	11	15	16	7	18	4	15	12	12	7	11	10	11	9	8	14	6	7	8	6	8	13	10	6	8	10	5	12	7	13	7	6	11	6	17	6	9	9	11	12	15	8	7	23	7	8	9	7	11	12	9	14	6	12	5	19	4	9	8	8	10	17	6	7	6	9	8	12	3	5	13	9	11	16	9	10	12	17	4	9	17	10	8	6	18	0	14	10	21	14	9	8	11	8	11	13	7	16	11	15	9	7	10	4	12	9	8	9	14	13	7	14	13	13	11	9	7	10	9	21	11	11	9	8	9	4	8	9	20	7	30	21	9	15	7	5	11	14	9	10	12	17	19	13	11	14	10	7	10	8	10	24	7	13	8	11	7	11	12	3	28	9	5	5	8	4	5	6	14	8	7	25	25	16	20	12	10	8	3	5	12	10	16	11	10	8	9	11	10	4	11	4	10	6	5	12	5	5	11	10	7	16	9	10	4	9	7	20	5	12	8	11	17	12	9	7	14	15	12	12	12	20	14	18	2	4	19	12	23	9	3	20	23	6	13	4	8	2	10	11	8	7	15	7	10	10	7	13	13	13	14	12	10	19	24	9	13	8	13	8	8	9	6	8	29	24	12	10	4	15	4	22	14	7	18	11	8	7	15	5	10	10	9	14	3	16	8	11	7	7	15	10	6	11	6	9	10	2	7	5	19	9	20	10	9	9	17	6	11	6	9	7	9	12	9	6	20	17	14	8	13	12	5	19	23	8	8	11	10	6	30	23	10	7	12	15	10	10	9	10	7	3	3	5	5
NC_031984.2	20269617	7	12	8	14	6	7	5	11	19	8	14	8	9	14	4	9	4	13	5	11	15	6	16	11	4	5	13	9	8	15	13	14	13	14	5	11	17	14	20	7	9	6	17	13	17	9	12	7	12	8	8	12	11	14	15	9	5	10	8	6	9	10	10	13	6	9	16	15	8	11	15	7	12	13	26	18	20	16	13	5	10	11	8	5	6	5	7	12	13	6	12	10	8	14	13	21	16	13	3	13	7	10	8	13	6	12	10	6	10	5	6	15	19	21	6	15	13	9	9	7	14	5	10	8	8	12	6	5	5	10	7	10	7	8	17	4	13	20	16	28	21	8	20	13	4	12	7	8	1	14	7	18	8	10	17	15	7	6	15	18	12	21	14	11	15	16	7	19	4	15	12	11	7	12	10	11	9	8	14	6	7	8	6	8	13	9	6	8	10	5	12	7	13	7	6	11	5	17	6	9	9	11	12	15	8	7	23	7	8	9	8	13	12	9	14	6	12	5	19	4	9	8	8	10	17	6	6	6	9	8	12	3	5	13	9	11	16	9	9	12	18	4	9	17	9	8	6	18	0	13	10	20	14	9	8	10	8	11	13	7	17	11	15	9	7	10	4	12	10	8	10	14	13	7	14	13	13	11	9	7	10	7	21	11	11	9	8	9	4	8	9	20	7	30	21	9	16	7	5	11	14	8	10	12	17	19	13	11	14	10	7	10	8	10	24	7	13	8	11	7	11	12	3	28	10	5	6	8	4	5	6	14	8	7	25	26	16	20	12	10	8	3	5	12	10	16	11	10	8	9	11	10	4	12	4	11	6	5	12	5	5	11	10	7	16	9	10	4	9	7	20	5	12	7	11	17	12	8	7	14	15	12	11	12	20	13	18	3	4	20	12	23	9	3	20	23	6	13	4	8	2	10	11	8	7	14	7	10	10	7	14	13	13	14	12	11	19	23	9	13	8	13	8	8	10	6	8	28	22	12	10	4	15	4	22	14	7	18	12	9	7	15	5	10	10	9	14	3	16	8	11	7	7	15	10	6	10	6	9	10	2	7	5	19	9	20	10	9	9	17	6	11	6	9	7	9	12	9	6	21	17	14	8	14	12	5	18	23	7	8	11	10	6	29	22	10	7	11	15	10	10	8	10	7	3	3	5	5
NC_031984.2	20269618	7	12	8	14	6	7	5	11	19	8	14	8	9	14	4	9	4	13	5	11	15	6	16	11	4	5	13	9	8	15	13	14	13	14	5	11	17	14	19	7	9	6	16	13	17	9	12	6	11	8	9	13	11	14	15	9	5	9	8	6	9	10	10	13	6	9	16	15	8	11	15	7	12	13	26	18	20	16	14	6	10	11	8	5	6	5	7	12	13	6	12	9	8	14	12	21	17	13	3	13	7	10	8	12	6	12	10	6	10	5	6	15	19	21	6	14	13	9	9	7	14	5	10	8	8	12	6	4	5	9	7	10	7	8	17	4	13	20	16	28	21	8	20	13	4	12	7	8	1	14	8	18	8	9	18	15	7	7	15	19	12	21	14	11	15	16	7	19	4	15	9	11	7	13	9	11	9	8	14	6	8	8	5	8	12	9	6	8	10	4	12	6	13	7	6	11	5	17	6	9	9	11	11	17	8	6	23	7	8	9	8	13	12	9	14	6	12	5	19	4	9	8	8	11	17	6	6	6	8	8	12	3	5	13	9	10	16	9	9	11	17	4	8	16	9	7	6	18	0	13	10	20	15	9	8	10	8	11	13	7	18	11	15	9	7	10	4	11	10	8	10	14	13	7	13	12	12	11	9	7	10	7	21	11	11	9	8	9	4	8	9	20	7	30	21	9	16	8	5	11	14	8	10	12	16	19	12	10	14	11	7	10	8	10	24	7	13	8	11	7	11	12	3	27	10	5	6	8	4	5	6	14	7	7	25	28	16	19	12	10	8	3	5	12	10	16	10	10	8	9	11	10	5	12	4	11	7	5	11	5	5	11	10	7	17	8	10	4	9	8	20	5	12	7	11	17	12	8	8	14	15	12	11	12	20	13	17	3	4	19	12	23	9	3	19	23	6	13	4	8	2	10	11	8	7	14	7	10	10	7	15	13	12	13	12	11	19	23	9	11	7	13	9	8	10	6	8	28	22	11	9	4	15	4	22	14	7	17	12	9	7	15	5	10	10	9	14	3	15	8	12	7	7	15	10	6	10	6	8	10	2	7	5	19	9	20	10	9	9	18	7	11	6	9	6	9	12	9	6	21	16	14	8	14	12	5	18	23	7	8	11	10	6	26	18	10	7	11	14	10	11	8	10	7	3	3	5	4
NC_031984.2	20269619	7	12	8	14	6	7	5	11	19	8	14	8	9	15	4	9	4	13	5	11	15	6	16	11	4	5	13	8	9	16	13	14	13	14	5	11	16	15	20	7	9	6	16	13	17	9	12	6	11	8	9	12	11	14	15	9	5	8	8	7	9	10	10	13	6	9	16	16	8	11	15	7	12	13	26	18	20	18	14	6	10	11	8	5	7	5	7	12	13	6	12	9	9	15	12	21	17	13	3	13	7	10	9	12	6	12	10	6	10	5	6	15	19	21	6	14	12	9	9	7	14	5	10	8	8	12	6	4	5	9	7	10	7	8	17	4	13	20	15	28	21	8	20	13	4	12	7	8	1	15	8	18	8	9	18	15	7	7	15	19	13	21	14	11	15	16	7	19	4	14	9	10	7	13	9	11	9	8	15	5	8	8	5	8	12	9	6	8	10	4	10	6	13	7	6	11	5	18	6	9	9	11	11	17	8	6	24	7	8	9	8	13	12	10	14	7	12	5	19	4	9	8	8	11	17	6	6	6	8	8	12	3	5	13	9	10	16	9	9	12	16	4	8	16	9	7	6	18	0	13	10	20	15	9	8	10	8	11	13	7	18	12	15	8	7	10	4	11	10	8	10	14	13	7	13	12	12	11	9	6	10	7	21	12	11	9	8	9	4	7	9	19	7	30	22	9	15	7	5	11	14	8	10	12	16	19	11	11	14	11	7	11	8	10	23	7	13	8	11	7	11	12	3	27	9	5	6	8	4	5	6	14	7	7	25	28	16	18	12	10	9	3	5	12	10	16	10	10	8	9	11	10	5	12	4	11	7	5	11	5	5	12	10	7	15	8	10	4	9	8	19	5	11	7	11	17	13	8	8	14	15	12	11	12	20	14	17	3	4	19	13	23	9	3	19	22	6	14	4	8	2	10	11	8	7	14	7	10	10	7	14	13	11	13	12	11	18	23	9	12	7	13	9	8	10	6	8	28	20	11	10	4	15	4	23	14	7	18	11	9	7	15	5	11	10	9	14	3	15	8	12	7	7	15	10	6	11	7	8	9	2	7	5	19	9	20	10	8	9	17	8	11	5	9	6	9	12	9	7	20	16	14	8	14	12	5	18	23	8	8	11	10	6	25	18	10	7	10	14	10	12	8	10	7	3	3	5	5
NC_031984.2	20269620	7	12	7	14	6	8	4	10	19	8	13	8	9	15	3	9	4	13	5	12	15	6	16	11	4	5	12	8	9	16	13	13	13	14	5	10	15	15	20	7	9	6	16	13	18	9	12	6	10	8	9	12	11	13	15	9	5	7	7	7	9	10	10	13	6	10	16	16	7	11	15	6	11	13	25	18	21	18	14	7	10	11	7	6	7	5	7	12	13	6	12	9	9	15	12	23	17	13	3	12	7	10	9	12	6	12	10	6	10	5	6	14	19	24	6	13	12	9	9	7	14	4	10	8	8	12	6	4	5	10	7	10	7	8	18	4	14	20	15	26	21	8	20	10	4	11	6	8	1	15	8	18	7	9	18	15	7	7	15	19	13	22	14	11	14	15	7	20	4	14	8	10	7	13	9	11	9	8	15	5	9	8	5	8	12	9	5	8	10	4	10	5	13	7	6	11	5	18	6	9	9	11	11	16	8	6	24	7	8	9	8	13	12	10	13	7	12	5	20	4	10	8	8	10	16	6	6	6	8	7	12	3	5	13	9	10	16	9	9	12	16	3	8	16	9	7	6	18	0	13	11	21	15	9	8	10	6	10	13	7	18	12	15	7	7	10	4	10	10	8	9	14	13	7	13	12	12	11	10	5	10	7	20	11	11	9	8	10	3	7	9	19	7	31	23	9	15	7	5	11	14	8	9	12	16	19	11	11	15	11	7	11	8	10	23	7	13	8	10	8	11	12	3	27	9	5	5	8	4	5	5	14	7	7	25	28	16	17	12	10	9	3	5	12	10	16	11	10	8	9	11	10	5	11	4	11	7	5	11	5	5	12	10	7	15	8	9	4	9	8	19	5	11	7	11	17	13	8	8	12	15	12	11	13	20	13	17	4	4	20	13	23	10	3	19	22	6	13	4	8	2	10	11	7	7	14	7	10	10	7	14	13	10	13	12	11	18	22	10	13	7	12	9	8	10	6	8	27	19	11	8	4	15	4	23	13	7	18	11	9	7	15	5	10	10	9	14	4	15	8	12	8	7	17	10	6	12	7	9	10	2	7	5	19	9	20	10	8	8	17	9	11	5	10	6	9	12	9	7	20	15	14	8	14	12	5	18	23	8	9	11	10	6	25	18	10	7	10	13	10	12	8	10	7	3	3	5	5
NC_031984.2	20269621	7	12	7	14	6	8	4	10	19	7	13	9	9	15	3	9	4	13	4	12	15	6	16	11	4	5	11	7	9	13	12	13	13	14	5	10	15	15	20	7	9	6	16	13	18	9	12	6	10	8	9	12	11	12	14	9	5	7	7	7	9	10	10	13	6	10	16	17	7	11	15	6	12	13	25	18	21	18	14	7	10	10	7	6	7	4	7	12	13	6	12	9	9	15	12	23	17	13	3	13	7	10	9	12	6	12	10	6	10	5	6	14	20	24	6	13	11	9	10	7	14	4	10	8	8	11	6	4	5	10	7	10	7	8	18	4	14	20	15	26	21	8	20	9	4	11	6	10	1	15	8	18	7	9	18	14	7	7	15	19	13	22	13	11	14	15	7	20	4	14	8	10	7	14	9	11	9	8	15	5	9	8	5	8	12	9	5	8	10	4	10	5	13	7	6	11	5	19	6	9	9	11	12	16	8	6	24	7	8	9	8	13	12	10	13	7	12	5	21	4	10	8	8	10	16	6	6	6	8	7	12	4	5	13	9	10	15	8	9	12	16	3	8	16	9	7	6	18	0	13	11	21	15	8	8	10	7	10	13	7	18	12	14	8	7	10	4	10	10	8	9	14	13	7	13	12	12	11	10	6	10	5	19	11	11	9	8	10	2	7	10	19	6	31	24	9	15	7	5	11	14	8	9	12	16	19	11	11	15	11	7	11	8	10	23	6	14	8	10	8	11	11	3	27	9	5	5	8	4	5	5	14	8	7	25	28	15	17	12	10	9	3	5	12	10	16	11	10	7	9	11	10	5	10	4	11	7	5	11	5	5	12	10	7	15	8	9	4	9	7	19	5	11	6	11	17	13	8	8	12	16	12	11	14	20	13	18	4	4	20	13	22	10	3	19	23	7	13	4	8	2	10	11	7	7	14	7	10	10	7	14	13	10	13	12	11	17	23	10	13	6	12	9	8	10	6	9	27	17	11	8	4	15	4	22	14	7	18	11	9	7	15	5	10	10	9	16	4	15	8	12	8	7	17	10	6	11	7	9	11	2	7	5	19	9	20	12	8	8	18	9	11	5	10	6	9	12	8	7	19	15	14	8	14	12	5	17	23	7	9	11	11	7	25	18	10	7	10	12	10	12	8	10	7	3	3	5	5
NC_031984.2	20269622	7	13	7	14	6	8	4	10	19	7	13	9	9	15	3	9	4	13	4	12	15	6	16	11	4	5	11	7	9	13	12	13	13	14	5	10	15	15	21	7	9	6	16	13	18	9	11	6	10	8	9	12	11	12	14	9	5	7	7	7	9	8	10	14	6	10	16	17	7	11	15	7	12	13	26	18	20	18	14	7	10	10	7	5	7	4	7	12	13	6	12	9	9	15	11	23	16	13	3	14	6	10	9	12	6	12	10	6	12	5	6	14	20	24	6	12	11	9	10	7	15	4	10	8	8	11	6	5	5	11	7	10	7	8	18	4	14	20	15	26	21	8	19	9	4	11	6	10	2	16	8	17	7	9	18	14	8	6	15	20	13	21	13	11	14	15	6	20	4	14	8	10	7	14	9	11	7	8	15	5	9	8	5	8	12	9	5	7	10	4	10	5	13	7	6	12	5	19	6	9	9	11	12	14	8	6	24	7	8	10	8	13	12	11	14	7	12	5	21	4	10	8	8	10	16	6	7	6	8	7	12	4	5	13	9	9	15	8	9	12	16	3	8	16	9	7	6	18	0	13	10	22	14	8	8	11	6	10	13	7	18	12	14	8	7	10	4	11	10	8	9	14	13	7	13	12	12	11	10	6	10	5	19	10	11	9	8	10	2	7	10	19	5	31	25	9	15	7	5	11	14	8	9	12	16	19	11	11	15	11	7	11	8	11	22	6	13	8	10	8	11	11	3	27	9	5	5	8	4	5	6	14	8	7	26	28	15	17	12	11	9	3	5	12	10	16	11	10	7	9	11	10	5	10	3	11	7	5	11	5	5	12	10	7	15	8	9	4	9	7	19	5	11	6	10	17	13	8	8	13	17	12	11	14	20	14	18	4	4	20	13	22	10	3	18	23	7	13	5	8	2	9	11	7	7	14	7	10	10	7	14	13	10	13	12	11	17	23	10	14	6	12	9	8	9	6	8	27	17	11	8	5	15	4	22	14	7	17	11	8	8	14	4	11	10	9	15	4	14	8	12	9	7	17	10	6	11	7	9	11	2	7	5	19	9	20	12	8	7	18	9	11	5	9	6	9	12	8	7	19	16	14	8	14	12	5	17	23	7	9	12	11	7	25	18	10	7	10	12	10	12	8	10	7	3	3	5	5
NC_031984.2	20269623	7	13	7	14	6	8	4	10	19	7	13	8	9	15	3	9	4	13	4	12	15	6	16	11	4	5	11	7	9	13	12	13	13	14	5	10	15	15	21	6	9	6	16	13	17	10	11	6	8	8	9	12	11	12	14	9	5	7	8	7	9	8	10	13	6	10	15	17	7	11	15	7	12	13	26	16	20	18	14	7	10	10	7	5	7	4	7	11	13	7	12	9	9	15	11	21	16	13	3	15	6	10	9	12	6	12	10	6	12	6	6	14	21	25	6	12	11	9	10	7	15	5	10	8	8	10	6	5	5	10	7	9	7	8	19	4	14	20	15	26	21	8	19	10	4	11	6	10	2	16	8	17	7	9	18	14	8	6	15	20	13	20	12	11	14	15	6	20	4	14	9	9	7	14	9	11	7	8	15	4	9	8	5	8	12	10	6	7	10	4	10	6	14	7	6	12	5	18	6	9	9	11	12	14	8	6	24	7	8	10	9	13	12	11	14	8	12	5	21	4	10	8	8	9	15	6	7	6	8	7	12	5	5	12	9	9	15	8	9	12	16	3	9	16	9	8	6	18	1	13	10	22	14	8	8	10	6	10	13	7	18	12	14	8	7	10	4	11	9	8	9	14	11	7	13	12	12	11	10	6	10	5	19	10	11	9	8	10	2	7	10	19	5	31	26	9	15	7	5	13	14	8	9	12	16	19	11	11	15	12	7	11	8	11	22	6	13	8	10	8	11	11	4	27	9	5	5	8	4	5	6	14	8	7	26	28	15	17	12	11	9	3	5	12	11	16	10	10	7	9	11	10	6	10	3	11	7	5	11	5	4	12	10	7	15	8	9	4	9	7	19	5	11	6	10	17	12	9	8	12	16	13	11	14	20	13	18	4	4	20	13	22	10	3	18	23	7	12	5	8	2	8	12	7	7	14	7	11	10	7	14	13	10	13	13	11	18	22	10	14	6	12	9	8	9	7	8	27	17	11	8	5	15	4	22	14	7	17	11	7	8	13	4	11	10	9	15	5	13	8	12	10	7	17	10	6	9	7	9	11	2	7	5	20	9	21	12	8	7	18	8	11	5	8	6	9	12	8	7	19	16	13	8	15	12	5	16	23	7	9	13	11	7	25	16	10	8	10	12	9	12	7	10	7	3	3	5	5
NC_031984.2	20269624	7	13	7	14	6	8	4	10	18	7	13	8	9	15	3	9	4	13	4	12	15	6	16	11	4	5	11	7	10	13	12	13	13	14	5	10	15	15	21	6	9	7	16	13	17	10	12	6	8	8	9	12	11	11	14	9	5	7	8	7	9	8	10	13	6	10	15	18	7	11	15	8	12	13	26	16	20	18	14	7	11	10	7	5	7	4	7	11	13	7	12	9	9	15	12	21	16	13	3	15	6	11	9	12	6	11	10	6	13	6	6	14	21	24	6	9	11	9	10	7	15	5	9	8	8	10	6	5	5	10	7	9	9	8	19	4	14	20	15	27	22	8	19	10	4	11	6	10	2	16	7	17	7	9	17	14	8	7	15	20	13	20	12	11	14	15	6	19	4	14	11	9	7	14	9	11	7	8	15	5	9	8	6	7	14	11	6	7	10	4	10	6	14	7	6	12	5	18	6	9	9	12	12	13	7	6	23	7	8	10	10	13	12	11	14	8	12	5	21	4	10	8	8	9	15	6	7	6	8	6	12	5	5	11	9	9	15	8	9	12	15	3	9	16	9	6	6	18	1	13	11	22	14	8	7	10	6	10	13	7	17	12	12	8	6	10	4	11	9	7	9	15	13	7	14	13	12	11	11	6	10	5	18	10	11	9	8	10	2	7	10	19	5	31	23	10	14	7	5	13	13	8	9	12	16	18	11	11	15	12	7	11	9	11	22	5	13	8	10	8	10	11	4	26	9	5	5	8	3	5	6	14	8	7	26	28	15	17	13	11	9	3	5	12	11	16	10	10	7	9	11	10	6	10	3	11	7	5	13	5	4	12	10	6	15	8	9	4	9	7	19	5	11	6	10	16	12	9	8	12	16	12	11	15	20	13	17	4	4	20	14	22	10	3	17	23	7	13	5	8	2	8	12	7	7	15	7	11	10	7	14	12	10	13	12	11	18	22	10	14	7	12	9	8	9	7	8	26	18	11	8	5	15	4	23	14	7	17	11	7	8	13	5	11	10	9	14	5	13	8	12	10	7	17	10	6	9	6	10	11	2	7	5	20	9	20	12	8	7	18	8	11	5	8	6	8	12	8	7	17	16	13	8	15	13	5	16	21	7	9	13	11	7	25	16	10	8	11	12	9	12	7	10	7	3	3	5	5
NC_031984.2	20269625	7	13	8	14	6	8	5	10	18	7	13	8	9	14	3	9	4	13	5	12	15	6	15	11	4	5	11	7	10	13	12	13	13	14	4	10	16	15	21	6	10	7	16	13	16	10	12	6	8	8	9	12	11	11	14	10	5	7	9	7	9	8	10	13	6	11	15	19	7	11	15	8	12	13	26	16	20	18	14	7	11	10	8	5	7	4	8	11	13	7	12	9	9	15	12	21	16	13	4	14	6	11	9	12	6	11	10	6	13	6	6	14	21	24	6	9	12	9	10	7	15	5	9	8	9	10	6	5	5	10	7	8	9	8	19	4	14	20	15	27	22	8	19	10	4	11	6	10	2	16	7	16	7	9	17	14	8	7	15	20	13	20	12	11	14	15	7	20	4	14	11	11	7	14	9	11	7	8	15	5	9	8	6	7	14	12	6	7	11	4	10	6	14	8	6	11	5	18	5	9	9	12	12	13	7	6	23	7	9	10	10	13	12	11	14	8	12	5	21	4	10	8	8	9	15	6	8	6	8	6	12	5	4	11	9	9	15	8	9	12	14	3	8	16	9	5	6	19	1	13	11	22	14	8	7	10	6	10	13	7	18	12	12	8	6	9	4	11	9	8	9	15	13	7	13	13	12	11	11	6	9	5	18	11	11	9	8	10	2	7	10	19	5	31	23	10	13	7	5	12	13	8	9	12	16	17	11	11	16	12	7	11	9	11	22	5	13	8	10	7	11	11	4	26	9	5	5	8	3	5	6	14	7	7	25	28	13	17	13	11	9	3	5	12	11	16	10	10	7	9	11	10	6	10	2	11	7	5	13	6	4	13	10	6	14	8	9	4	9	7	18	5	10	6	9	14	12	8	8	12	16	13	10	15	20	13	17	4	4	20	14	22	10	3	17	23	7	13	5	8	2	8	13	8	7	15	7	11	10	7	14	12	10	13	12	11	18	22	10	14	7	12	9	8	9	7	8	26	18	11	8	5	15	5	23	14	7	17	11	7	8	13	5	11	10	8	14	4	13	8	12	10	7	17	10	6	9	6	10	11	2	7	5	21	9	20	12	8	7	18	7	10	5	8	6	8	12	8	7	17	16	13	8	15	13	5	16	21	7	9	13	11	7	25	16	10	9	10	12	9	12	7	10	7	3	3	5	5
NC_031984.2	20269626	7	14	8	14	6	8	6	10	18	7	13	9	8	14	3	9	5	13	5	12	15	6	15	11	4	5	10	7	10	13	12	13	14	14	4	10	16	15	20	6	9	8	16	13	16	10	12	6	8	8	9	12	11	11	13	10	5	7	9	7	9	7	9	13	6	11	15	19	7	12	15	8	12	14	26	14	18	18	14	7	11	10	8	5	7	4	7	11	13	7	12	9	9	15	12	21	16	12	4	14	6	11	9	11	5	11	10	6	12	6	6	14	21	24	6	9	12	9	10	7	15	5	9	8	9	10	6	5	5	10	7	8	9	8	18	5	13	20	14	27	21	8	18	10	4	11	7	10	2	15	6	16	8	9	17	14	8	7	15	20	13	20	12	10	14	15	6	19	4	14	11	11	7	14	9	11	7	8	15	5	9	7	6	7	14	12	6	7	11	4	11	6	14	7	6	11	5	18	5	10	9	12	12	13	7	6	23	7	9	11	10	14	12	10	14	8	12	5	21	4	10	8	8	9	14	6	9	6	8	6	12	5	4	11	9	9	15	8	9	11	15	3	8	16	9	5	6	19	1	13	11	22	14	8	7	10	6	10	13	7	18	11	12	8	6	9	4	11	9	8	8	15	13	7	13	14	12	10	11	6	9	5	18	11	11	9	7	10	2	7	9	20	5	31	23	10	13	7	5	12	13	8	9	12	16	17	11	11	16	12	7	11	10	11	22	5	13	8	10	7	11	11	4	26	9	5	6	8	3	5	6	14	7	7	26	28	13	17	14	11	9	3	5	12	10	15	10	10	7	9	11	10	6	9	2	11	7	5	13	6	4	13	10	7	14	8	9	4	9	7	18	5	10	6	9	14	12	9	8	12	16	12	10	16	21	13	17	4	4	20	14	22	10	3	17	22	6	13	4	9	2	9	13	8	7	15	7	11	10	7	14	12	10	13	12	11	18	22	10	13	6	11	9	8	8	7	8	26	18	11	8	5	15	5	23	15	7	16	12	7	8	13	5	11	10	8	14	4	12	8	12	10	7	17	10	6	9	6	10	11	2	7	5	21	10	20	11	8	7	18	7	10	5	8	6	8	12	8	7	17	16	13	8	15	13	5	16	21	7	9	13	11	7	25	16	10	9	10	12	8	11	6	10	7	3	3	5	5
NC_031984.2	20269627	7	15	8	14	6	8	5	10	18	7	13	9	8	14	3	9	5	13	6	13	15	6	15	11	4	5	10	7	10	13	12	12	16	15	4	10	16	15	20	6	10	8	16	13	17	10	12	6	9	8	9	12	11	10	13	10	5	7	10	8	9	7	9	13	6	11	15	19	7	12	15	8	12	14	26	14	18	18	14	7	11	10	8	5	7	4	7	11	14	7	12	9	9	15	11	20	16	12	4	13	6	11	9	11	5	11	10	6	12	6	6	14	20	24	6	9	12	10	10	7	15	5	9	8	9	10	6	5	5	10	7	8	9	7	18	6	14	20	14	26	21	8	18	9	4	11	7	10	2	15	6	16	8	9	17	14	8	7	15	19	13	20	12	10	14	15	6	19	3	13	11	11	7	13	10	11	7	8	15	5	9	7	6	7	14	12	6	7	11	4	11	7	14	6	6	10	5	18	5	10	9	11	12	13	7	6	23	7	9	11	10	14	13	10	14	8	12	6	21	4	10	8	8	9	14	7	9	6	8	6	11	5	5	11	9	9	16	8	9	11	15	3	8	16	9	5	6	19	1	13	11	22	14	8	7	9	6	10	13	7	18	10	12	9	6	9	4	11	9	8	8	16	13	7	13	14	12	10	11	6	9	5	18	11	11	9	7	10	2	7	9	20	5	31	22	9	13	7	5	12	13	8	9	12	15	16	11	11	17	12	7	10	11	12	22	5	13	8	10	7	11	11	5	27	9	5	6	8	3	6	6	14	7	7	26	28	13	18	13	11	9	3	5	13	10	14	10	9	7	9	11	10	6	8	2	11	7	5	13	6	4	14	10	7	14	7	9	4	11	7	20	5	10	7	9	14	12	9	8	12	16	12	10	17	21	13	17	4	4	20	14	22	10	3	17	22	6	13	4	9	2	9	13	8	7	15	7	11	9	7	14	13	10	13	12	11	19	22	9	13	6	11	9	7	8	7	8	26	18	11	8	5	15	5	23	16	7	16	12	7	8	13	5	11	10	8	14	4	12	8	13	10	7	17	10	6	9	6	10	11	2	7	5	21	10	20	11	8	7	19	7	10	5	8	6	8	12	8	8	17	16	14	8	15	13	4	16	21	7	9	13	11	7	24	16	10	9	11	12	8	11	6	10	8	3	3	5	5
NC_031984.2	20269628	7	15	8	14	6	8	5	10	18	7	14	9	8	14	3	8	5	13	6	13	15	6	15	11	4	4	10	7	10	13	12	12	16	14	5	10	16	14	20	6	10	7	16	12	17	10	11	6	9	9	9	12	11	10	13	10	5	7	10	7	9	7	10	13	6	11	15	19	7	12	14	8	12	14	26	15	19	17	14	6	10	10	7	5	7	4	7	11	14	6	12	8	9	15	11	20	16	12	3	13	6	10	9	11	5	10	10	6	12	6	6	14	20	24	6	9	12	10	10	7	16	5	9	8	10	8	6	5	5	10	6	8	9	6	19	6	14	21	14	26	21	8	18	9	5	12	7	10	2	15	6	16	8	9	17	14	8	7	15	19	13	20	12	10	13	14	7	19	3	13	11	11	7	14	10	12	7	8	14	5	9	7	6	7	14	12	6	7	11	4	11	7	14	6	6	10	5	17	5	10	9	11	12	13	7	6	23	7	9	11	10	14	13	10	14	7	12	6	20	4	10	8	7	9	14	7	9	6	8	6	11	5	5	10	9	9	15	8	9	11	14	4	8	17	8	5	7	19	1	13	11	22	14	8	7	9	7	10	13	8	17	10	12	9	7	9	3	11	9	9	8	16	13	7	13	13	12	10	11	6	9	5	18	11	11	9	7	10	2	7	9	19	5	31	22	9	14	7	5	12	13	8	8	12	15	16	11	11	17	12	7	10	11	12	21	5	13	8	10	7	11	11	5	27	9	5	6	8	3	6	6	14	8	7	25	28	13	18	13	11	9	3	5	13	11	14	10	9	7	9	11	10	6	8	2	11	7	5	12	6	4	14	10	7	14	7	9	4	11	7	20	5	10	7	9	15	13	9	8	12	16	12	10	17	21	13	17	4	4	19	14	22	10	3	17	22	6	13	4	8	2	9	13	8	7	15	7	11	8	7	13	13	10	13	12	11	19	23	9	13	6	11	9	7	8	6	8	26	18	11	8	5	15	5	23	15	7	16	12	7	8	13	5	11	10	8	14	4	12	9	13	10	8	16	10	6	9	6	10	11	3	7	5	21	10	21	11	8	7	19	7	10	5	7	6	8	12	8	8	17	16	14	8	14	12	4	15	20	7	10	13	11	7	23	16	10	9	11	12	8	11	6	10	7	3	3	5	5
NC_031984.2	20269629	7	15	8	15	6	7	5	10	19	7	14	9	8	14	3	8	5	13	6	13	15	6	15	11	4	4	10	7	10	12	11	12	15	14	5	10	16	14	20	6	10	7	17	12	17	10	11	6	9	9	9	12	10	10	13	10	5	7	10	7	9	7	10	13	6	11	14	19	7	12	14	8	12	14	26	15	18	16	14	6	10	10	7	5	7	4	7	11	14	6	12	8	9	16	11	20	16	12	3	14	6	10	9	11	6	10	10	6	12	6	6	14	20	24	6	9	12	10	10	7	16	5	9	8	10	8	6	5	5	9	6	7	9	6	19	6	14	21	13	25	21	8	17	9	5	13	8	12	2	15	6	16	8	9	17	14	8	7	15	19	12	20	12	9	13	14	7	18	3	13	11	10	7	14	10	12	8	6	14	4	9	7	6	7	14	12	6	7	11	4	11	7	14	6	6	10	5	17	5	10	9	11	12	13	7	6	22	7	9	11	10	14	15	10	14	7	12	6	20	4	10	8	7	9	14	7	9	6	8	6	11	5	5	9	9	10	15	8	9	11	14	4	8	17	8	5	7	19	1	13	11	22	15	8	7	9	6	10	13	8	17	10	12	9	6	9	3	11	9	9	8	15	13	8	13	13	12	10	11	6	9	5	18	11	12	9	7	10	2	7	9	18	6	31	22	9	14	7	5	12	13	8	8	12	15	16	11	11	17	12	7	10	11	12	21	5	13	8	10	7	11	11	5	27	9	5	6	8	3	6	6	14	8	7	25	27	13	17	14	11	9	3	6	13	11	14	10	9	7	9	11	10	6	8	2	11	7	5	12	6	4	15	10	6	14	7	7	4	11	7	20	5	10	7	10	15	12	9	8	12	16	12	11	17	21	13	17	4	4	19	14	22	10	3	16	22	7	13	4	8	2	9	13	8	7	14	7	11	8	7	13	13	10	13	12	11	19	23	9	13	6	11	9	7	8	6	8	26	18	11	8	5	15	5	23	15	7	15	11	6	9	13	5	11	10	9	13	4	12	9	13	10	8	16	10	6	9	6	10	11	3	7	5	21	10	19	11	8	7	19	8	10	6	7	6	8	11	8	8	17	16	13	8	14	12	3	15	21	7	10	13	11	7	22	16	10	9	11	12	9	11	6	10	6	3	3	5	5
NC_031984.2	20269630	7	15	8	15	6	7	5	10	19	7	14	9	8	13	3	8	5	13	6	13	15	6	15	11	4	4	10	7	10	12	11	12	15	14	5	11	16	14	20	7	10	7	16	12	19	10	10	6	9	10	9	12	10	10	13	10	5	7	12	7	9	7	10	13	6	11	14	19	7	12	14	8	12	14	26	13	18	16	13	6	10	11	7	4	7	4	7	11	14	6	12	8	9	16	11	19	17	12	4	14	5	10	10	10	7	10	11	6	12	6	6	14	20	24	6	9	12	10	10	7	16	5	9	8	9	9	7	5	5	9	6	8	9	6	19	6	14	21	13	24	21	8	16	9	5	12	8	12	2	15	6	16	8	8	18	14	8	7	15	19	12	20	12	9	12	14	8	18	3	12	11	10	7	14	9	12	8	6	14	4	9	6	5	7	14	12	7	7	11	4	11	7	15	6	6	11	6	17	5	10	9	11	12	13	7	6	22	7	9	11	10	14	14	10	14	7	12	6	20	4	10	8	8	9	14	7	9	6	8	6	11	5	6	9	9	10	14	8	9	13	14	4	8	17	8	5	6	19	1	13	11	21	15	8	8	9	6	10	13	8	17	10	12	9	6	9	3	11	8	10	8	15	13	8	13	13	12	9	11	5	9	5	18	11	12	9	7	10	3	7	9	18	6	31	22	9	14	7	5	12	13	8	8	13	15	17	11	11	17	12	7	10	11	12	20	5	14	8	10	7	10	11	5	27	9	5	6	8	3	6	6	14	9	7	25	27	13	17	15	11	9	3	6	13	11	14	10	9	7	8	11	10	6	8	2	10	7	5	12	6	4	15	10	6	15	7	8	4	11	7	21	5	11	7	10	15	12	9	8	13	16	12	11	17	21	13	18	4	4	19	14	23	10	3	17	22	7	13	4	8	2	9	12	8	7	13	8	11	8	7	13	13	10	13	12	11	20	23	9	12	6	11	9	7	8	6	8	26	18	12	8	5	15	5	23	15	7	15	11	6	9	13	5	11	10	9	13	4	13	9	13	10	8	16	10	6	9	6	10	11	3	7	5	21	10	19	11	8	7	19	9	10	6	7	6	8	11	8	8	18	15	13	8	14	12	3	16	20	7	9	13	11	7	22	16	9	9	11	12	9	11	6	10	6	3	3	5	5
NC_031984.2	20269631	7	14	8	15	6	7	5	10	19	7	14	9	8	12	4	8	5	11	7	12	15	6	15	11	4	4	10	7	10	13	10	12	15	13	5	11	16	14	19	7	10	7	16	11	19	11	10	6	10	10	9	11	10	10	13	10	5	7	12	7	9	7	10	13	6	11	14	19	7	12	14	8	12	14	26	13	18	17	13	6	10	11	7	4	7	4	7	12	14	6	12	8	9	16	11	18	17	12	5	14	4	10	10	10	7	10	11	6	12	6	6	14	20	24	6	7	13	10	10	6	16	5	10	8	9	8	7	5	5	9	6	8	9	6	19	6	14	21	13	24	21	9	16	9	6	12	8	12	3	15	6	16	8	8	18	14	8	7	15	19	12	20	10	9	12	14	8	18	2	12	11	10	7	16	9	12	8	6	14	4	9	6	5	7	14	12	7	7	11	4	11	6	14	6	5	11	6	16	5	10	9	10	12	12	7	6	23	7	9	11	10	14	14	10	13	7	12	6	20	4	10	8	8	9	14	7	9	6	8	7	11	5	5	9	9	10	14	8	9	13	14	4	8	16	8	4	6	19	1	13	11	20	15	8	7	8	6	11	13	8	17	11	13	10	6	9	3	11	8	10	8	15	13	8	13	13	12	9	12	5	9	5	17	11	11	8	7	10	3	7	9	18	6	32	22	8	14	7	5	12	13	8	7	13	14	16	11	12	17	12	7	10	11	12	20	5	15	8	10	7	10	11	6	27	9	5	6	8	3	7	6	14	8	7	25	27	13	17	15	11	9	3	6	13	10	14	11	9	7	8	11	10	6	9	2	9	8	5	12	6	4	15	9	6	15	7	8	4	11	7	21	5	11	7	10	15	12	9	8	13	16	12	11	17	22	13	18	4	4	19	14	23	10	3	17	22	8	12	4	8	2	9	14	8	7	12	8	12	8	8	13	13	10	14	12	9	20	23	9	12	6	11	10	7	8	7	8	24	17	12	8	5	15	5	22	14	7	15	11	6	9	13	5	11	10	10	13	4	13	9	12	10	8	16	9	6	9	6	10	11	3	7	5	22	9	18	11	8	6	19	9	10	7	7	6	8	11	8	8	19	14	13	8	14	11	3	16	20	7	9	13	11	7	21	15	9	9	11	12	9	12	7	10	6	3	3	5	5
NC_031984.2	20269632	8	14	8	15	6	7	5	10	19	7	14	8	9	12	4	8	5	11	7	12	15	6	15	11	4	4	10	7	10	13	9	12	15	13	5	11	16	14	19	7	10	7	16	11	19	11	10	7	10	10	9	11	10	10	13	10	5	8	12	7	9	7	10	13	6	11	14	19	7	12	14	8	13	14	26	13	19	17	13	6	10	11	7	4	6	4	7	12	14	6	12	8	9	17	11	19	17	12	5	14	4	10	10	10	7	10	12	6	12	6	6	14	20	24	6	7	13	10	10	6	16	5	10	8	10	8	7	6	6	9	6	8	9	7	19	6	15	22	13	24	21	9	16	9	6	13	8	12	3	15	7	16	8	7	18	15	8	7	15	18	12	19	10	9	12	14	8	18	2	12	11	10	7	16	9	12	8	6	15	4	9	6	5	7	14	12	7	6	11	4	11	6	14	6	5	11	6	16	5	10	9	10	12	12	7	6	23	7	9	11	10	14	14	9	13	7	12	6	20	4	10	8	8	9	14	6	11	6	8	7	11	5	5	9	9	11	14	8	9	13	14	4	8	16	8	4	6	18	1	13	11	20	15	8	7	8	6	11	13	8	16	11	13	10	6	9	3	11	8	10	9	15	14	8	13	13	12	9	12	5	9	5	17	11	11	7	7	10	3	7	10	18	6	32	22	8	14	7	5	12	13	8	6	13	14	16	11	12	16	12	7	10	11	12	20	5	15	8	10	7	10	10	6	27	9	5	6	8	3	7	6	14	8	7	24	27	12	17	15	11	9	3	6	13	10	14	11	9	7	8	12	10	7	9	2	9	8	5	11	6	4	15	9	6	16	7	8	4	11	7	21	5	11	7	9	15	12	10	8	13	16	12	11	17	23	13	18	4	3	19	14	24	10	3	17	22	8	13	4	8	2	9	15	8	7	12	8	12	8	8	14	12	10	16	12	9	20	23	9	12	6	11	10	7	8	7	8	23	17	12	8	5	15	5	22	14	7	15	11	6	9	13	5	11	11	9	13	4	13	9	12	11	8	16	8	6	8	6	11	11	3	7	5	23	9	18	11	8	6	19	9	12	7	7	6	8	11	8	8	19	14	13	8	14	11	3	16	20	7	9	13	11	7	21	15	9	9	11	12	9	12	7	11	6	3	3	5	5
