## Supplementary Data 3 for "Nonapeptide molecular evolution during the adaptive radiation of Tanganyika cichlids": cov_VTR2Aa.txt (part 2 of 3)

chr	pos	altcal_IOE2	altcal_IOE3	altcom_ISB1	altcom_ISC9	altshe_IRH2	altshe_IRH4	arcstr_KAE8	asplep_INF1	asplep_INF2	astbur_IZA1	astfla_LJD2	astpal_KYG1	auldew_AUA1	auldew_AUA9	baicen_JAB7	baicen_JAE9	batfas_GPB2	batfas_ITH3	batfer_LCD6	batfer_LCD7	batgra_ILG7	batgra_IUI8	bathor_JDE3	bathor_JDE4	batleo_ILF7	batmin_IXA5	batmin_JBG3	batvit_ITD7	batvit_JDE6	batvit_JDE7	benhoM_LEF2	benhor_ILF8	benmel_ILG3	benmel_IXB8	benmel_IZA2	bentri_LDA7	bentri_LDA9	boumic_JAE7	boumic_JCF2	calmac_BND3	calmac_BND5	calmel_KAF3	calmel_KAF4	calple_JZE2	calple_JZE4	carsch_KAF1	carsch_KAF2	chabif_LDD9	chabif_LDE1	chabri_AVA9	chabri_AVB2	chacya_LGG6	chacya_LGG7	chando_KEE9	chando_KEF1	chapop_Bel07	chapop_Bel09	cphfr5_KAG3	cphfr5_KDG2	cphfro_LEI6	cphfro_LEI9	cphgib_INH7	cphgib_INH9	cteben_DMD1	cteben_IYA8	ctehor_AVA8	ctehor_AXA7	ctepol_JWG2	cunlon_IWD7	cunlon_IWD8	cyafoa_IOD4	cyafoa_IOD6	cyafur_AVH2	cyafur_AYE5	cypcol_JEC7	cypcol_JED2	cypdwj_KFA7	cypdwj_KFA9	cypkan_INH1	cypkib_Bel16	cypkib_Bel18	cyplep_ISI2	cyplep_ISI6	cypmic_JVE1	cypmic_JVF2	cyppav_JEB2	cyppav_JEB4	cypzon_GPC9	cypzon_GPD1	ectdes_IRD7	ectdes_IRD8	ectspN_KHC4	ectspN_KHC5	enamel_AWC5	enamel_BNC5	erecya_IZH7	erecya_IZI3	eremar_JXE9	eremar_JXF4	gnaper_ITA4	gnaper_IUI5	gnapfe_AWB7	gnapfe_AWE2	gralem_JDD7	gralem_JDD8	gwcbel_IXB5	gwcchr_IZE4	gwcchr_IZF1	hapmic_IQB8	hemste_IXC2	hemste_IXC3	hemstZ_IZA5	hemstZ_LJC5	hplkil_LJE8	hplspC_HXC4	hplspC_HXC5	hplsta_JYD3	hplvan_JWG3	intloo_IPB6	intloo_IPF3	juldic_IRC4	juldic_IRC5	julkom_ILD9	julkom_INA6	julmaN_JXB5	julmaN_JXC1	julmaS_LBA1	julmaS_LBF3	julmrk_LFG8	julmrk_LFH1	julorn_ISB7	julorn_ISC1	julreg_IRB2	julreg_IRB8	julreK_KFF4	julreK_KHE6	jultra_HFG1287	jultra_LJC2	julunt_JWA1	julunt_JWA2	lamcal_IPH2	lamcal_JAB1	lamkun_JXG8	lamkun_JXH2	lamlap_JDI1	lamlap_JDI2	lamlem_IPD6	lamlem_IZI7	lammel_JWA8	lammel_JWA9	lamoce_ILC1	lamoce_ILD3	lamorC_JWA3	lamorC_JWA4	lamorn_JZF3	lamorn_JZF4	lamorS_JDF5	lamorS_JDG4	lamsig_IWD5	lamsig_IWD6	lamspe_KCG2	lamspe_KCG3	lamtig_JWF6	lchabe_ITB3	lchabe_ITB4	lchaur_ITB1	lchaur_JAF5	lchsta_ITA6	lchsta_ITC2	lchsta_IXB6	lepatt_AVD4	lepatt_AVG5	lepcun_IOH4	lepcun_IOH5	lepelo_AUE6	lepelo_AUG8	lepkam_LFF7	lepkam_LFF8	lepken_IMD1	lepken_IMD2	lepmeK_LHA2	lepmeK_LHA5	lepmim_LDD1	lepmim_LDD6	leppro_KAD2	leppro_KEB8	lesper_IRA1	lesper_IRA2	lessta_JVH2	lessta_JVH3	limdar_AWI5	limdar_AWI6	loblab_ISD8	loblab_ISE5	mdcrot_JBE6	mdcrot_JBE7	mdcten_LHG4	mdcten_LHG6	neobif_LHF6	neobif_LHF7	neobou_KCE5	neobou_KYB9	neobre_ILB6	neobre_ILB7	neobri_JUH9	neobri_JUI1	neobrM_KCI6	neobrM_KCI7	neobue_JEI4	neobue_JEI5	neocaK_LDG2	neocaK_LDG3	neocal_ILA7	neocal_INC7	neocau_IQA3	neocau_IQA4	neochi_KHA7	neochi_KHA9	neochr_ITG2	neochr_IZI8	neocra_IVE8	neocra_IVF1	neocyg_LFD2	neocyg_LFD4	neocyl_GPH1	neocyl_GPH2	neodev_LEH2	neoese_LFB7	neoese_LFB9	neofal_JXD4	neofal_JXD7	neofaM_LCB5	neofaM_LCC2	neofas_AUE7	neofas_AXD5	neofur_JEI6	neofur_JEI8	neofuU_LDF4	neofuU_LDF5	neogra_JWH1	neogra_JWH2	neogrM_LCB4	neogrM_LCC6	neohec_A142	neohec_Bel13	neohec_Bel14	neohel_JWG8	neohel_JWG9	neokom_ILE5	neokom_ILE6	neoleL_JWH9	neoleu_KEH3	neoleu_LEE1	neolon_JWI2	neolon_JWI3	neolou_LCA1	neolou_LCA2	neomar_JWH3	neomar_JWH4	neomee_JDF3	neomee_JDF4	neomod_IMG9	neomod_IMH3	neomon_JVB4	neomon_JVB8	neomul_IRF6	neomul_IRF8	neomux_ILB4	neomux_ILH1	neonig_KYA1	neonig_KYA5	neonve_A108	neonve_LJC3	neoobs_IMA1	neoobs_IMA2	neooli_JWH5	neooli_JWH6	neopec_JWA7	neopec_JWI6	neopet_LGH8	neopet_LGI1	neople_JZF1	neople_JZF2	neopro_IVH1	neopro_IVH2	neopul_ISA6	neopul_ISB3	neosav_ISA8	neosav_IYA4	neosex_IND7	neosex_IND8	neosim_KEC1	neosim_KEC2	neospl_A188	neospl_LJD3	neotet_IPF7	neotet_IPG3	neotim_LGE2	neotim_LGE3	neotoa_JZD5	neotoa_JZD6	neotre_KFH4	neotre_KFH5	neovar_JWA5	neovar_JWA6	neoveB_KAG7	neoveB_KAG8	neoveS_JED4	neoveS_JED5	neowal_KFD2	neowal_KFD4	ophboo_LFI4	ophboo_LFI6	ophhet_Bel06	ophhet_Bel12	ophnas_AXH6	ophnas_AXH8	ophpar_JYF7	ophpar_JYG5	ophven_IQD3	ophven_IQE4	ophwhi_LGH1	ophwhi_LGH3	ortcho_HXC6	ortcho_HXC7	ortmaz_KDC6	ortred_KYE2	ortuvi_KYE7	pcybri_IQB9	pcybri_IQC1	pcybrN_JXI2	pcybrN_JXI4	pcynig_GPC4	pcynig_GPC6	pcytem_JWD1	pcytem_JWD2	perecc_IXA4	perecc_IZB2	permic_IQC4	permic_IQI4	peteph_IPC1	peteph_IYA5	petfam_IYA6	petfam_IYA7	petfas_GPH7	petfas_JAE1	petgia_LDC6	petgia_LHD2	pethor_IWB5	pethor_IWB6	petiko_LFA6	petiko_LFA8	petkas_KEA4	petkas_KEB4	petkip_LDE3	petkip_LDE4	petmac_LDA4	petmac_LJB1	petmos_LCF6	petmos_LCF8	petort_JXH4	petort_JXH5	petpol_AWB9	petpol_AWI4	petrai_LGB5	petrai_LGB8	petred_LCD1	petred_LCD5	pettex_LHB1	pettex_LHB3	pettre_IWC9	pettre_IWD4	phaacu_JWF3	pleela_LHI4	pleela_LHI6	plemul_IZA8	plemul_IZA9	plepar_JDI4	plepar_LEC7	plestr_INE8	plestr_INE9	pscbab_JUA3	pscbab_JUA4	psccur_AXF8	psccur_AYC7	pscmar_KCE7	pscmar_KCF3	pscmrg_KFE8	pscmrg_KFF1	pscple_AUB6	pscple_AVB6	psephi_JWG1	regcal_IUI1	regcal_IUI4	sarcar_JWF4	sermac_JWF5	simdia_AUD8	simdia_AUE1	spaery_JUB6	spaery_JUB7	spamar_JZB7	spamar_JZD3	tanirs_JYH3	tanirs_JYH7	tchdha_LJA7	tchdha_LJA8	telbif_KYB7	telbif_KYB8	telbra_JBE8	telbra_JBE9	telbri_JVI9	telbri_JXA4	teldhN_JUD4	teldhN_JUD5	teldhS_LBF7	teldhS_LBF8	teldhT_LHC1	teldhT_LHF2	tellon_JWC8	tellon_JWC9	telluf_HXC8	telshe_IRI8	telshe_IRI9	telteS_IMB3	telteS_IMB4	telvit_JBD5	telvit_JBD6	thobra_JWF8	trecap_LJC8	tremac_IUD8	tremac_IUD9	tremar_ISA1	tremar_ISA3	trenig_GPA1	trenig_IUE5	tresti_IUE7	tresti_IZE1	treuni_IXA3	treuni_IXA6	trezeb_LFC9	trezeb_LFE4	trioto_JEG5	trioto_JEG6	troann_JWG4	troann_JWG5	trobri_JYI8	trobri_JZA3	trobrK_LGA5	trobrK_LGA6	trodub_KHA4	trodub_KHA5	trokir_LCF1	trokir_LCF3	troluk_KEF2	troluk_KEF3	trolun_KED6	trolun_KED7	tromoo_JBH4	tromoo_JBH5	tromor_LHD9	tromor_LHE3	trompi_LDI5	trompi_LDI7	tronig_JVC3	tronig_JVC9	tropol_LEF8	tropol_LEF9	trored_IOD9	trored_IOE1	varmoo_AUC3	varmoo_AUC4	xchhec_IUI7	xchhec_JAH7	xenbat_IVB4	xenbat_IVB5	xenbou_IPE3	xenbou_IPE7	xencau_IXB9	xencau_IXC1	xenfla_JAF7	xenfla_JAF9	xenkil_Bel01	xenkil_Bel03	xenlon_KAF5	xenlon_KAF6	xennas_IMF7	xennas_IMF8	xenniS_IXF4	xenniS_IZC7	xenoch_JVH4	xenoch_JVI5	xenorn_JZE6	xenorn_JZE8	xenpaK_A206	xenpap_IVF4	xenpap_IVF5	xensim_IUF7	xensim_IUF8	xensim_LBE2	xensim_LBE9	xensin_IRD9	xensin_IRE3	xenspi_AXB5	xenspi_AXB8	xenspN_LEA3	xenspN_LEA4	xensun_GPF8	xensun_GPF9
NC_031984.2	20269633	8	14	8	15	6	7	5	10	20	6	15	9	9	12	4	8	5	11	7	12	15	5	15	11	4	4	10	7	10	13	9	12	15	13	5	12	16	14	20	8	10	7	15	11	19	10	10	7	10	11	9	11	10	10	13	11	4	8	12	8	9	7	10	13	6	11	14	19	7	12	14	8	13	14	26	13	19	17	13	7	10	12	7	5	6	4	7	12	14	6	12	8	9	18	12	19	17	12	5	14	4	10	10	10	7	10	12	6	13	7	7	14	20	24	8	8	13	10	10	6	16	5	11	8	10	8	7	6	6	9	6	8	9	7	18	6	15	22	13	25	21	9	16	9	6	12	8	12	3	15	7	16	8	7	18	15	9	8	15	18	12	19	10	9	12	14	8	18	2	12	11	10	6	16	8	12	7	7	16	4	9	7	5	7	14	12	7	6	11	4	11	6	14	6	5	11	6	15	5	10	9	11	12	11	8	6	23	7	9	11	10	14	14	9	13	7	12	7	19	4	10	8	8	9	14	6	13	6	8	7	11	5	5	9	8	11	14	8	9	14	14	4	8	16	8	4	7	17	1	13	11	20	15	8	7	8	6	11	13	8	16	11	14	10	6	9	4	11	8	11	9	15	14	8	14	13	11	9	12	5	9	5	17	10	11	7	7	10	3	7	10	18	6	32	21	8	14	7	5	12	13	8	6	13	14	16	11	12	16	12	7	9	11	11	20	5	15	8	10	6	10	10	6	27	10	5	6	8	3	7	6	14	8	7	24	27	12	16	16	11	9	4	6	13	9	14	11	9	7	8	11	10	7	9	2	8	8	5	11	6	4	15	9	6	16	7	8	4	11	7	22	5	12	7	8	15	13	10	8	13	17	12	11	16	23	13	17	5	3	19	14	23	10	3	17	22	8	13	5	8	2	9	15	8	7	12	8	12	8	8	14	12	10	16	11	9	20	23	9	12	6	11	10	7	8	8	8	23	17	11	8	5	18	6	22	14	8	14	11	6	9	13	4	11	11	9	13	4	13	9	12	11	7	16	8	6	7	6	11	11	3	8	5	23	9	18	10	8	6	19	9	12	7	7	6	8	11	8	7	19	14	13	8	14	11	3	16	20	7	9	13	11	7	21	16	9	9	11	12	8	12	7	11	6	3	3	5	5
NC_031984.2	20269634	8	14	8	15	6	8	6	10	19	6	15	9	9	12	4	8	5	11	7	12	15	5	15	11	4	5	9	7	10	13	9	12	15	13	6	12	16	14	20	8	10	7	15	11	19	10	10	7	10	11	10	11	10	10	12	10	4	8	12	8	9	7	10	12	6	11	14	19	7	12	14	7	13	14	26	14	19	17	13	7	10	12	7	5	6	4	7	11	14	6	12	9	9	18	12	19	17	12	5	14	4	10	10	9	7	10	13	6	13	7	7	14	20	24	8	8	13	9	10	6	17	5	11	8	10	8	7	6	6	9	6	8	9	8	19	6	15	22	13	24	22	9	17	9	6	12	8	13	3	15	7	16	8	7	18	15	9	8	15	18	12	19	10	9	12	14	8	18	2	12	11	10	6	16	8	12	7	7	16	4	9	7	5	7	14	12	7	6	11	4	10	6	14	6	5	11	6	15	5	10	9	11	12	11	8	6	22	7	9	11	10	14	14	9	12	7	11	7	19	4	10	9	8	9	14	6	13	6	9	7	11	5	5	8	8	11	14	8	9	14	13	4	8	16	8	4	7	17	1	13	11	20	15	8	7	8	6	11	13	8	16	11	14	10	6	9	4	11	7	10	9	15	14	8	14	13	11	9	12	6	9	5	17	10	11	7	7	9	3	6	10	18	6	32	21	8	14	7	5	11	13	9	6	13	15	17	10	13	16	12	7	9	11	11	20	5	15	8	10	6	10	10	6	27	10	5	6	8	3	7	6	14	8	7	24	27	12	16	16	11	9	4	6	13	9	14	11	9	7	9	11	10	8	10	2	9	8	5	11	6	4	15	9	6	16	7	9	4	11	7	22	5	12	7	9	15	13	9	8	13	17	12	11	15	23	13	16	5	3	19	14	23	9	3	17	22	9	13	5	8	2	9	15	9	7	11	8	12	8	8	14	12	9	16	10	9	20	23	9	10	5	11	10	7	8	8	8	24	17	11	8	5	18	6	22	14	8	15	11	6	9	13	4	11	11	9	13	5	13	9	12	11	7	16	8	6	7	7	11	11	3	7	5	21	9	17	10	8	6	19	9	12	7	7	6	8	11	9	7	19	14	13	8	13	11	3	16	20	7	10	13	11	7	21	16	9	10	10	12	8	12	7	11	6	3	3	5	5
NC_031984.2	20269635	9	14	8	15	6	8	6	9	18	6	15	8	8	12	5	8	5	11	7	12	15	5	15	11	5	5	9	7	10	13	9	11	15	13	6	12	16	13	20	8	10	7	15	11	19	10	10	7	10	11	10	11	10	10	12	10	4	8	12	8	9	7	10	12	6	11	15	19	7	12	14	7	13	14	26	14	19	17	13	7	10	12	7	5	5	4	7	11	14	6	12	9	9	18	12	19	16	12	5	14	4	10	10	9	7	10	13	6	13	7	7	14	20	24	8	8	13	9	10	6	17	5	11	8	9	8	7	6	6	8	6	8	9	8	19	7	15	22	13	24	22	8	17	9	6	12	8	13	3	15	7	17	8	7	19	15	9	8	15	18	12	19	10	9	12	14	8	18	2	12	11	10	6	16	8	11	7	7	17	4	9	7	6	7	14	12	7	6	11	4	10	6	13	6	5	11	7	15	5	9	9	12	12	11	7	6	22	7	9	11	9	14	14	9	12	7	11	7	19	4	10	9	8	9	14	6	13	6	9	7	11	5	5	8	8	11	14	8	9	14	13	4	8	16	8	4	6	17	1	13	11	20	15	8	7	8	6	10	12	8	16	10	14	10	6	9	3	11	7	9	9	15	14	8	14	13	11	9	12	6	9	5	17	10	11	7	7	9	3	6	10	18	6	32	21	8	13	7	5	11	13	9	6	13	16	16	10	13	16	11	7	9	10	11	20	5	15	8	10	6	10	10	6	28	10	5	6	8	3	7	6	14	8	7	24	27	11	16	16	10	9	4	6	13	9	14	11	9	7	9	11	10	8	10	2	9	8	5	11	6	4	15	9	6	16	7	10	4	12	7	22	5	11	7	10	15	13	9	8	14	17	12	11	15	23	13	16	5	3	19	14	22	9	3	17	22	9	13	5	8	2	9	15	9	7	11	8	12	8	8	14	12	9	16	10	9	20	23	9	10	5	11	10	7	8	8	9	24	17	11	7	5	18	6	22	15	8	16	11	6	9	13	4	11	11	9	12	4	13	9	12	11	7	16	8	6	7	7	10	11	3	6	5	21	9	16	10	8	7	19	9	12	7	8	6	8	12	9	7	19	14	13	8	13	11	3	16	20	6	9	13	11	7	21	16	8	10	10	12	8	12	7	11	6	3	3	5	5
NC_031984.2	20269636	8	14	8	15	6	8	6	9	18	6	15	8	8	13	5	8	5	12	7	12	15	4	15	11	5	5	9	7	9	13	9	11	15	13	6	12	15	13	19	7	10	7	15	11	19	10	9	7	10	11	10	11	10	9	12	10	4	8	12	8	9	7	10	13	6	11	15	19	8	13	14	7	13	13	26	14	20	16	13	7	10	13	7	5	5	5	7	11	14	6	12	9	9	18	12	19	16	12	5	14	5	10	10	9	7	11	13	6	13	7	7	15	20	24	8	8	13	9	10	6	17	5	11	8	9	8	8	6	5	8	6	8	9	8	19	7	16	22	13	24	22	8	17	9	6	12	8	13	3	15	8	17	8	7	19	15	9	9	15	18	12	18	10	9	12	14	8	18	2	12	11	10	6	16	8	11	7	7	17	4	9	7	8	7	14	12	7	6	11	4	10	7	13	6	4	11	7	16	5	9	8	11	12	11	7	6	22	7	10	11	9	14	14	9	13	7	11	7	20	4	10	9	8	9	14	6	12	6	9	8	11	5	5	10	8	11	15	8	10	15	12	4	8	16	8	4	6	16	1	13	11	20	15	8	7	8	6	10	12	8	16	10	14	11	6	9	3	11	7	9	9	15	14	8	14	13	11	9	12	6	9	6	17	10	11	7	7	9	3	6	10	18	6	33	22	8	13	7	5	11	13	9	6	13	16	16	10	13	16	11	7	9	10	11	20	5	15	7	10	6	9	10	6	27	10	5	6	8	3	7	5	14	8	7	24	27	11	16	16	10	9	6	6	13	9	14	11	9	7	9	11	10	8	11	2	9	8	5	11	6	4	15	9	5	16	7	10	4	12	7	22	5	10	7	11	15	14	9	8	15	17	12	11	16	23	13	16	5	3	16	14	22	9	3	17	22	9	13	5	8	2	10	15	9	7	11	8	12	8	8	14	11	9	13	10	9	20	23	8	10	6	11	10	6	8	8	9	24	17	11	7	4	18	6	22	15	8	16	11	6	9	13	4	11	10	9	12	4	13	9	12	11	7	16	8	6	7	6	10	11	3	6	5	21	11	16	10	8	7	19	10	12	7	8	6	8	12	9	7	20	14	13	7	14	11	3	16	21	6	10	13	12	7	21	16	8	9	10	12	8	12	7	10	6	3	3	5	5
NC_031984.2	20269637	8	14	7	15	7	9	6	10	18	5	15	8	8	13	5	8	5	12	7	12	14	4	15	11	5	5	10	7	10	13	8	11	15	12	6	12	15	13	19	8	10	7	15	11	19	10	9	7	10	11	10	11	10	9	12	10	4	8	12	8	9	7	11	13	6	11	15	20	8	13	14	7	13	14	27	14	20	16	13	7	10	14	7	5	5	5	7	11	14	6	12	9	9	18	11	19	16	12	5	14	5	10	10	9	7	10	13	6	14	7	7	15	20	23	8	8	13	9	9	6	17	5	11	8	9	8	8	6	6	8	7	8	9	8	19	7	16	22	15	24	22	7	17	10	6	12	8	13	3	15	8	17	8	7	19	15	9	9	16	18	12	18	10	9	12	14	8	19	3	12	11	10	6	15	8	11	8	7	17	4	9	7	8	7	14	12	7	6	11	4	10	7	13	6	4	12	8	16	5	9	7	12	12	11	7	6	22	7	9	11	9	13	14	9	14	7	11	7	20	4	10	9	8	10	13	6	12	6	9	8	11	5	5	11	8	12	15	8	10	15	12	4	8	16	7	4	6	16	1	13	11	20	15	8	7	7	6	11	11	8	16	10	14	10	6	9	4	11	7	9	9	15	14	9	14	13	11	9	12	6	9	6	18	10	11	7	7	9	3	6	10	18	8	31	22	8	13	7	6	11	14	9	6	13	16	16	10	13	16	10	7	10	10	11	19	6	15	6	10	6	9	9	6	27	10	6	6	8	3	7	5	14	8	7	24	27	11	16	16	10	9	6	6	14	10	14	11	9	7	9	11	10	8	11	2	9	8	5	11	6	4	15	9	5	16	6	9	4	12	7	22	5	11	7	11	15	14	9	8	15	18	12	12	16	23	13	16	5	3	16	15	22	9	3	18	23	9	13	5	8	2	10	15	9	7	11	8	12	9	8	14	10	9	14	10	9	20	23	8	10	6	11	10	6	8	8	9	24	16	11	7	4	18	6	22	17	8	16	11	6	9	14	4	11	10	9	12	4	13	9	12	11	7	16	8	6	7	6	10	11	3	6	5	21	11	16	10	7	7	19	10	12	8	8	6	8	12	9	7	20	14	13	7	14	11	3	16	21	6	10	13	12	7	21	16	8	9	10	12	8	12	7	10	6	3	3	4	5
NC_031984.2	20269638	8	14	7	15	7	9	6	10	19	5	15	8	9	13	5	8	6	12	7	11	14	4	15	10	5	5	10	7	11	12	8	11	15	12	6	12	15	13	20	8	10	7	15	11	20	9	9	7	10	11	10	11	10	9	12	10	4	8	13	8	9	7	11	12	6	11	15	20	7	13	14	7	13	14	27	14	20	16	13	7	10	14	7	5	5	4	7	11	14	6	12	10	9	18	11	19	16	12	4	14	5	10	10	9	7	10	13	6	14	7	7	15	20	23	8	8	13	9	9	6	17	5	12	8	9	7	8	6	6	8	6	8	9	8	19	7	16	21	15	24	20	7	17	10	5	12	8	14	3	16	8	17	8	8	20	15	9	9	16	18	12	18	10	9	12	14	8	19	3	12	11	10	6	15	8	11	8	8	17	4	9	8	8	7	14	12	7	6	11	4	10	7	13	6	4	12	8	16	5	8	7	12	12	10	6	6	22	8	9	11	9	13	14	9	14	7	11	7	21	4	10	9	8	8	13	6	13	6	9	8	11	5	5	11	8	12	16	8	10	15	12	3	7	16	7	4	6	15	1	13	11	20	15	8	7	7	6	11	11	8	16	10	14	10	6	9	4	11	6	9	9	14	14	9	14	13	12	8	13	6	9	6	18	10	11	7	7	8	3	6	9	18	8	31	23	7	13	6	6	11	14	9	6	13	15	16	11	13	16	10	7	10	11	11	19	6	15	6	10	6	9	8	6	27	10	6	6	8	3	7	5	14	8	8	25	27	11	15	16	10	8	7	6	14	9	13	10	10	8	9	11	10	8	11	2	9	9	5	11	6	4	15	9	5	16	6	9	4	13	7	22	5	12	7	11	15	14	9	8	15	18	12	12	16	23	13	17	5	3	16	15	22	9	3	18	20	9	13	5	8	2	10	15	9	8	13	8	12	9	8	14	10	9	14	10	8	21	23	9	10	6	11	10	6	8	8	9	24	16	11	7	4	19	6	22	17	8	17	11	6	9	14	4	11	10	10	12	4	15	8	12	11	7	16	8	7	7	6	10	11	3	6	5	20	11	15	10	7	7	19	10	12	8	9	6	8	11	9	7	20	14	13	7	14	11	3	16	20	6	9	13	11	7	21	15	8	9	10	12	8	12	7	10	6	3	3	3	5
NC_031984.2	20269639	8	14	7	15	7	9	6	10	19	6	15	8	9	13	6	9	6	13	7	11	14	4	15	9	5	5	10	7	11	12	8	10	15	12	6	12	15	13	20	8	10	7	16	11	20	10	10	7	9	11	10	12	10	8	12	10	4	8	13	7	9	9	11	12	6	12	15	19	7	13	13	7	13	14	27	15	20	16	13	7	10	14	7	5	5	4	7	11	14	6	12	10	9	18	11	19	16	12	4	14	5	10	9	9	7	10	12	6	14	7	7	16	20	23	8	8	13	9	9	6	17	5	12	8	10	8	8	6	6	8	6	8	9	8	17	6	17	20	16	24	20	7	18	10	5	12	7	14	3	16	8	17	10	8	21	15	9	9	16	18	11	18	10	9	11	14	8	19	3	12	11	11	7	15	8	11	8	8	17	5	9	8	8	8	14	12	7	6	11	4	10	6	13	6	4	11	8	16	5	8	7	12	12	10	6	6	22	8	9	10	9	13	14	8	13	8	11	7	21	4	10	9	8	8	13	7	13	6	9	8	12	5	6	11	8	12	16	8	10	15	11	3	7	17	8	4	7	15	1	13	11	19	14	9	7	7	6	11	12	8	16	10	14	10	6	9	4	11	6	9	9	14	14	9	14	13	12	8	13	6	9	6	18	10	11	7	7	8	3	6	9	18	7	31	23	7	13	6	6	11	14	10	6	13	15	16	10	13	16	10	7	10	11	11	19	6	14	6	10	6	9	8	6	27	10	6	5	8	3	7	5	15	8	8	25	28	11	16	16	10	7	7	6	14	9	13	10	10	8	9	11	10	9	11	2	9	9	5	11	6	4	15	9	5	15	6	9	4	13	7	21	5	12	6	11	15	14	9	8	15	18	12	12	16	23	13	17	5	3	16	15	22	9	3	18	20	10	13	5	8	2	10	15	9	8	13	8	12	9	8	14	10	9	14	10	8	22	23	9	10	6	11	10	6	8	8	10	24	16	11	7	4	19	6	23	17	8	16	11	6	9	14	4	11	10	10	13	4	15	8	12	11	7	16	8	7	7	6	10	11	3	6	5	20	11	15	10	7	7	19	10	12	8	9	6	8	11	10	7	20	14	13	7	14	11	3	16	21	7	9	13	10	7	20	15	9	9	10	12	8	11	8	10	6	4	3	3	5
NC_031984.2	20269640	8	14	7	15	7	9	6	10	19	6	15	8	9	13	6	9	7	13	7	11	14	4	15	10	5	5	10	7	11	11	8	10	15	12	6	12	16	13	19	8	10	7	15	11	20	10	10	6	9	11	10	12	11	8	12	10	5	10	13	7	9	9	12	12	6	12	15	19	7	13	14	7	14	14	26	15	20	15	13	7	10	15	7	5	5	5	7	11	14	6	12	10	10	18	12	20	16	12	4	14	5	10	9	10	7	11	12	6	13	7	7	17	20	23	8	8	13	10	9	6	17	5	12	8	10	9	8	6	6	8	6	8	10	9	17	6	17	20	16	26	20	7	18	10	5	13	7	14	3	16	8	17	10	8	21	15	9	9	16	18	11	19	10	9	12	14	8	19	3	12	11	11	6	15	8	11	8	8	17	5	9	8	8	8	14	12	7	6	11	4	10	6	13	6	4	11	8	16	5	8	8	12	12	9	6	6	21	8	7	10	9	14	14	8	14	8	11	7	21	4	10	9	8	8	13	8	13	6	9	8	12	5	6	11	9	12	16	8	10	15	11	4	7	17	8	4	7	15	1	13	11	19	14	9	7	7	6	11	12	8	16	10	14	10	6	9	4	11	6	9	9	14	13	8	14	13	12	8	13	6	9	7	18	10	11	7	7	8	3	6	9	20	7	29	23	7	13	6	6	10	15	10	7	13	15	16	10	13	15	10	7	11	11	11	19	6	14	6	10	6	10	8	6	28	10	6	5	8	3	7	5	15	7	8	24	28	10	15	16	10	7	7	6	14	9	13	10	10	8	10	11	9	9	11	2	9	9	5	11	6	4	15	9	5	15	6	9	4	13	7	21	5	12	6	11	14	14	9	8	15	18	12	12	16	23	13	17	6	3	18	14	22	9	3	18	19	10	13	5	8	2	10	15	9	8	15	8	12	9	8	14	10	9	14	11	8	22	23	9	10	7	11	10	6	8	8	10	23	16	11	7	4	19	6	23	17	9	16	11	6	9	14	4	11	10	10	13	4	16	8	12	11	7	17	8	7	7	6	10	11	4	6	5	20	11	15	10	7	7	19	10	12	8	9	6	8	12	10	7	20	14	13	7	14	11	3	16	21	7	9	13	10	7	20	15	9	9	10	12	9	11	8	9	6	4	3	3	5
NC_031984.2	20269641	8	14	7	15	7	9	6	10	19	6	15	8	9	13	6	9	7	13	7	11	14	4	15	10	4	5	10	7	11	11	8	10	14	12	6	12	15	14	19	8	10	8	15	11	20	10	10	6	9	12	10	12	12	9	12	10	5	10	13	7	9	10	12	12	6	12	15	19	7	13	14	7	14	14	26	15	20	15	12	7	10	13	7	5	5	7	7	11	14	6	12	11	9	18	12	22	16	12	4	14	5	10	9	9	7	11	12	5	13	6	7	17	20	23	8	8	14	10	9	6	16	5	12	8	10	9	8	6	6	8	6	8	10	9	17	6	17	20	16	26	19	7	19	10	5	13	7	14	3	16	8	17	11	8	21	15	9	9	16	19	11	19	10	9	12	14	8	19	3	12	11	11	6	15	8	11	7	8	17	5	9	8	8	8	14	12	7	6	11	4	10	6	13	6	4	11	8	17	5	6	8	12	12	8	6	6	21	8	7	10	9	14	14	8	14	8	11	7	20	3	10	9	8	8	13	8	13	6	9	8	12	5	6	11	9	14	16	8	10	15	11	4	7	17	8	4	7	16	1	13	12	19	14	9	7	7	6	11	12	8	16	10	13	9	6	9	4	11	6	9	9	14	13	8	13	13	12	8	13	6	9	7	18	10	11	7	7	8	3	6	9	20	7	28	22	7	13	6	6	10	15	10	7	13	15	16	10	13	14	8	7	11	10	11	19	6	13	6	10	8	10	8	6	28	11	6	5	8	3	7	5	15	7	8	24	29	10	14	16	10	7	7	6	14	9	13	10	10	8	10	11	9	9	11	2	9	9	5	11	6	4	15	9	5	15	6	9	4	14	7	21	4	12	6	11	13	14	9	8	16	18	12	12	16	23	13	17	6	3	18	14	21	9	3	19	19	10	13	5	8	2	10	15	9	8	15	8	12	8	8	14	10	9	14	11	8	22	23	9	10	8	10	10	6	8	7	10	23	15	11	7	4	19	6	23	17	9	16	11	6	9	14	4	11	10	9	13	4	16	8	12	12	7	17	9	7	7	6	10	11	4	6	5	20	11	15	10	7	7	21	10	12	8	8	6	8	12	10	7	20	15	13	6	14	11	3	17	21	7	9	12	10	7	20	15	9	9	10	11	9	11	8	9	6	4	3	3	5
NC_031984.2	20269642	8	14	7	14	6	9	6	11	18	5	15	8	9	13	6	9	7	12	8	11	14	4	15	10	4	5	10	7	11	11	8	10	13	12	7	12	15	14	19	8	10	8	15	11	20	11	10	6	10	11	10	12	12	9	12	10	5	10	14	8	9	10	12	12	6	12	15	19	7	13	14	7	14	14	27	16	20	15	12	7	10	13	7	4	5	7	7	12	13	6	11	10	9	19	12	22	16	13	4	14	5	10	10	10	7	11	12	5	13	6	7	17	20	23	8	8	13	10	10	5	16	5	12	8	11	10	8	6	6	8	6	8	10	9	18	6	17	19	16	26	19	7	19	10	5	13	7	15	3	16	8	16	12	8	21	15	9	9	17	19	10	20	10	9	11	14	8	18	3	12	10	11	6	15	8	10	7	8	18	6	9	8	9	8	14	12	6	6	11	4	10	6	12	6	4	12	8	17	5	6	8	12	12	8	6	6	20	8	7	9	9	14	15	8	14	8	11	7	20	3	10	9	8	8	13	8	14	6	9	8	12	5	6	11	8	14	17	8	10	15	11	4	7	16	9	4	7	15	1	13	12	19	14	8	7	7	6	11	12	8	16	10	13	9	7	9	3	11	8	9	9	13	13	8	13	12	12	8	13	6	8	7	19	10	11	7	7	8	3	6	9	20	7	27	22	7	13	7	6	9	15	11	6	14	15	14	10	13	14	8	9	11	10	10	19	6	14	6	10	10	10	8	6	28	11	5	5	8	3	7	4	14	7	8	23	29	10	14	16	10	7	7	6	14	9	13	10	10	8	10	12	8	9	11	2	9	9	5	11	6	4	15	9	5	14	6	9	4	14	7	21	4	12	6	11	12	14	9	8	16	18	12	14	17	22	13	16	7	3	18	14	21	9	4	18	19	10	13	5	8	2	10	15	8	8	15	8	12	8	8	16	11	9	14	10	8	22	23	9	10	8	11	9	6	7	7	10	23	15	11	7	4	19	6	24	17	9	16	10	6	9	14	4	11	10	9	13	4	16	8	12	12	6	17	9	6	7	6	10	11	5	6	5	20	11	16	10	7	7	21	10	12	8	8	6	8	12	9	7	19	15	13	6	14	11	3	17	22	7	9	11	11	7	20	14	9	9	9	11	8	11	8	9	5	4	3	3	5
NC_031984.2	20269643	8	14	7	14	6	8	6	11	18	4	15	8	9	13	6	9	7	12	8	11	14	3	15	10	4	5	10	7	10	11	7	10	13	12	7	12	15	15	20	8	9	8	15	10	20	11	10	5	10	11	10	12	13	9	12	10	5	10	14	8	9	9	12	12	6	12	15	19	7	12	14	7	14	14	26	16	21	15	12	7	11	13	7	4	5	7	8	13	13	6	12	10	9	19	12	22	16	13	4	15	5	11	10	10	8	11	12	5	13	6	7	16	20	23	8	8	13	10	10	5	16	5	12	7	11	10	8	6	6	7	6	8	10	9	18	6	16	19	16	26	18	7	19	10	5	13	7	15	4	14	8	16	12	7	21	15	9	8	17	19	10	19	10	9	11	14	8	18	3	12	10	11	6	15	8	10	7	7	18	6	9	8	9	8	14	11	6	6	10	4	10	6	12	6	4	13	8	17	5	6	9	12	12	8	6	6	20	8	8	9	9	14	15	8	14	8	11	7	20	3	10	9	8	8	13	9	14	5	9	8	12	6	6	11	9	14	17	8	10	15	11	4	7	17	9	4	7	15	1	13	12	17	14	8	7	7	6	11	12	8	16	10	13	8	7	9	3	12	8	9	9	13	13	8	13	12	12	8	13	6	8	7	19	9	11	7	7	8	3	7	9	20	7	27	22	7	13	7	6	9	15	11	6	13	14	16	10	13	13	8	10	11	10	10	19	6	14	6	10	11	10	8	6	27	11	5	5	8	2	7	4	14	7	8	23	29	10	14	16	10	7	7	6	13	8	13	10	10	9	10	11	8	9	10	2	9	9	5	11	5	4	15	9	5	13	6	9	4	14	8	21	4	12	7	11	12	14	9	8	15	18	12	13	17	22	13	17	8	3	18	14	22	9	4	18	18	10	14	5	8	2	10	15	7	8	15	8	12	8	8	16	11	9	14	11	7	21	23	9	10	8	11	9	6	7	7	10	22	15	11	7	4	19	6	24	17	9	16	10	6	9	14	4	12	10	9	13	4	16	8	12	12	6	17	9	6	7	6	10	11	5	6	5	20	11	15	10	7	8	21	10	12	8	8	6	8	12	9	7	19	15	13	6	14	10	3	17	22	7	10	11	11	7	21	14	9	9	9	11	8	11	8	9	5	4	3	3	5
NC_031984.2	20269644	8	14	7	14	6	8	6	11	18	4	15	8	9	14	6	9	7	12	8	11	14	3	15	9	4	5	10	7	10	11	7	9	13	12	7	12	15	15	20	8	9	8	15	10	20	11	10	5	10	12	10	13	13	9	12	10	5	10	14	8	9	9	12	12	7	12	15	19	7	12	14	8	14	14	25	16	22	15	12	7	11	13	7	4	4	7	8	13	13	7	12	10	9	19	12	21	16	13	5	15	5	11	10	10	8	11	12	5	13	6	7	16	20	23	8	8	13	11	11	5	16	5	12	8	11	10	8	6	6	7	6	8	10	9	18	6	16	18	16	28	18	8	20	9	5	13	7	15	4	14	8	16	12	7	21	15	9	8	17	18	10	19	10	9	11	14	7	18	3	12	11	10	7	16	8	9	7	7	18	6	9	8	9	8	15	11	6	6	10	4	10	6	12	6	4	13	8	17	5	7	9	12	12	9	6	6	20	8	9	9	9	13	15	8	14	7	11	7	20	3	10	9	8	8	13	9	14	5	9	9	12	6	6	11	9	15	17	7	10	15	11	4	7	17	9	4	7	15	1	14	12	17	14	8	7	7	6	11	12	8	16	10	14	8	7	9	3	12	8	9	10	13	14	8	13	12	12	8	13	6	8	8	19	9	12	7	7	8	3	7	9	20	7	26	22	7	13	7	6	9	16	12	6	13	14	16	10	13	13	8	10	11	10	10	19	6	14	6	10	11	10	8	6	26	11	5	5	8	2	7	4	15	7	8	23	29	10	14	15	10	6	7	6	14	8	13	10	10	9	10	11	7	9	11	2	9	9	5	11	5	4	14	9	5	13	7	9	4	14	8	21	4	12	7	11	12	13	9	8	14	18	12	13	17	22	13	18	10	3	18	14	22	9	4	18	17	9	14	7	8	2	10	15	7	8	15	8	12	8	8	16	11	8	14	11	8	21	23	9	10	8	11	9	6	7	7	10	22	15	10	7	4	18	6	24	17	10	16	10	7	9	14	4	12	10	9	13	4	16	8	12	12	6	17	9	6	7	6	10	11	5	6	5	19	11	15	10	8	8	21	9	13	8	8	6	8	12	9	7	18	15	14	6	14	10	3	17	23	7	11	11	11	7	21	14	9	9	9	11	8	12	8	9	5	4	3	3	5
NC_031984.2	20269645	8	14	7	12	6	8	6	11	18	4	14	8	9	14	6	9	7	11	8	11	14	3	16	9	4	5	8	6	10	10	7	9	13	12	7	11	15	15	20	8	9	8	15	10	19	11	10	6	10	12	11	13	13	9	12	10	5	12	14	8	9	9	12	12	7	12	15	20	7	12	14	9	14	14	25	16	21	15	12	7	11	13	8	4	4	6	8	14	12	7	12	10	9	20	12	21	17	13	5	15	5	11	10	10	7	11	11	5	13	6	7	18	20	23	8	8	13	11	11	5	16	5	12	8	10	11	8	6	6	7	6	8	10	9	18	6	16	18	16	28	19	8	20	9	5	13	7	15	4	13	8	16	12	7	21	16	9	8	17	17	10	19	10	9	11	14	7	19	3	12	11	10	7	16	10	9	7	9	18	6	10	8	9	8	15	11	6	6	9	4	10	6	12	6	4	13	8	17	5	7	9	12	12	9	6	7	20	8	9	9	10	13	15	8	14	8	11	7	20	3	9	9	8	9	13	8	14	5	9	9	12	7	6	11	9	14	17	7	9	15	12	4	6	17	9	4	7	16	1	14	12	17	13	8	7	7	6	11	12	8	16	9	14	8	7	9	3	12	8	9	10	13	14	8	13	12	12	8	13	6	8	8	20	10	12	7	7	8	3	7	9	20	8	25	21	7	13	7	7	9	16	12	6	13	13	16	11	13	13	8	10	11	10	10	19	6	14	6	12	11	10	8	6	26	11	5	5	8	2	7	4	16	7	8	23	29	10	14	15	10	6	7	6	15	8	13	10	10	8	10	11	8	9	12	2	9	10	5	11	5	4	14	9	5	13	7	9	4	13	8	21	5	12	7	11	12	13	10	8	14	18	12	13	17	21	13	18	10	3	18	15	21	9	5	18	17	9	14	7	8	2	10	16	7	8	15	9	12	8	8	16	12	7	14	11	8	21	23	9	10	8	11	9	6	7	7	10	22	15	10	7	4	17	6	23	17	9	17	10	7	9	14	4	13	11	9	13	4	16	8	12	12	6	17	9	6	7	6	11	11	5	6	5	19	11	15	11	8	8	21	9	13	8	8	6	8	13	8	7	18	17	14	6	14	11	3	18	23	6	11	11	11	7	18	14	9	9	9	11	8	12	8	10	5	4	3	3	5
NC_031984.2	20269646	8	14	7	12	6	8	6	11	18	4	13	8	8	14	7	9	7	12	9	11	14	3	15	9	4	5	8	6	10	10	7	9	13	12	7	11	15	15	20	7	9	8	15	10	19	11	11	7	10	12	11	13	13	9	12	12	5	12	14	8	9	9	11	12	7	12	15	20	8	12	14	9	14	14	25	16	22	15	12	7	11	13	8	4	4	6	8	14	12	7	12	10	9	20	12	21	17	14	6	15	5	10	10	11	8	11	12	5	14	6	7	17	20	23	8	8	14	11	11	5	16	5	12	8	10	11	9	6	6	7	6	8	10	10	18	6	16	18	16	27	19	8	20	9	5	13	7	15	4	13	8	16	12	7	21	16	9	8	17	17	10	19	10	9	11	14	8	19	3	11	11	10	7	16	11	9	7	9	18	6	10	8	9	7	15	11	7	6	9	4	10	6	12	5	4	13	9	17	5	7	9	12	11	9	6	7	20	8	9	9	10	13	15	8	14	8	11	7	19	3	9	9	8	9	13	8	14	5	9	9	11	7	6	11	10	14	17	7	9	15	13	4	6	17	9	5	7	17	1	14	12	18	12	8	7	7	6	11	12	8	16	9	14	8	7	9	3	13	8	9	9	13	14	8	13	13	12	8	13	6	8	8	20	10	12	7	7	8	3	7	9	20	8	24	21	7	14	7	7	9	16	12	6	14	13	16	11	12	14	7	10	11	10	10	19	6	14	7	12	11	10	8	6	26	11	5	5	8	2	7	4	16	7	8	23	28	10	14	15	9	6	7	6	15	8	12	9	10	8	10	11	8	9	12	2	9	10	4	11	5	4	14	9	5	13	7	9	4	13	8	21	4	12	7	11	12	13	10	8	14	17	12	13	17	21	13	18	10	2	19	16	21	9	5	18	17	9	14	7	8	2	10	17	7	8	14	10	12	8	7	16	12	7	13	11	8	21	23	9	10	8	11	9	7	8	7	10	22	14	10	7	4	17	6	23	17	9	17	10	7	9	14	4	13	11	8	13	5	16	8	12	12	6	16	9	6	7	6	11	11	5	7	5	19	11	15	12	8	8	20	9	13	8	8	6	8	13	8	6	18	17	14	6	14	11	3	18	23	6	11	12	11	7	17	14	9	9	9	11	8	11	8	11	6	4	3	3	5
NC_031984.2	20269647	8	13	7	14	6	8	6	11	18	4	13	8	8	14	7	9	7	12	9	11	14	3	15	9	4	4	8	6	10	10	8	8	13	12	8	11	15	15	20	7	9	9	15	10	19	11	11	7	11	12	11	13	13	9	12	13	5	12	13	8	9	9	10	12	7	12	15	20	8	12	14	9	15	14	25	17	21	14	12	7	11	13	8	4	4	7	8	14	10	7	12	10	8	21	12	21	17	14	6	15	5	9	9	12	8	11	11	5	15	6	6	17	20	24	8	8	15	11	11	5	16	5	11	8	10	11	9	6	6	8	6	8	10	10	18	6	16	18	15	25	19	8	20	10	5	12	7	15	4	13	8	15	12	7	21	16	9	8	17	17	9	18	10	9	11	14	8	19	3	11	11	10	7	17	11	9	8	9	18	6	9	7	9	7	15	11	7	6	9	4	10	6	13	6	6	13	8	18	6	7	9	12	11	9	6	7	21	8	9	9	10	13	15	8	15	7	10	6	19	3	9	9	8	10	13	8	14	5	9	9	11	6	6	11	10	13	17	7	9	16	13	4	6	17	8	5	7	17	1	14	13	18	12	8	7	7	6	12	12	8	15	10	14	8	7	10	3	14	8	9	8	13	13	8	14	13	12	9	13	6	9	8	20	10	12	7	7	8	3	7	9	19	9	24	20	7	14	7	7	10	16	12	6	14	13	16	11	12	14	7	9	12	11	10	19	6	15	7	12	11	9	8	6	26	11	5	5	8	3	6	4	16	8	8	24	28	10	14	15	9	6	8	6	15	8	12	9	10	8	9	11	8	9	12	2	9	10	4	11	5	4	14	9	5	13	7	10	4	13	8	21	4	12	7	11	12	14	9	8	14	17	12	13	16	21	13	18	10	2	18	15	21	9	5	18	17	10	15	7	8	2	10	17	7	8	14	10	12	8	7	16	12	9	13	11	8	20	23	9	10	8	11	9	7	8	7	10	21	14	10	7	4	17	6	23	17	9	17	10	7	9	14	4	14	11	8	13	5	16	8	12	12	6	16	9	6	8	6	11	11	5	6	5	19	10	15	12	7	8	20	9	13	8	8	6	8	13	8	6	17	18	14	6	14	11	3	19	24	6	12	12	12	8	17	13	9	11	9	11	7	11	8	11	6	4	3	3	5
NC_031984.2	20269648	7	13	7	14	6	8	6	11	18	4	12	8	8	14	7	9	7	12	9	12	14	3	15	9	4	4	8	6	10	10	8	8	13	11	8	11	15	15	20	7	9	9	16	10	19	11	11	7	11	12	11	13	13	10	12	13	5	12	13	8	9	9	11	12	6	12	15	20	8	14	14	9	15	14	24	16	21	13	13	7	11	13	9	4	4	7	8	14	11	7	12	10	8	21	12	21	17	14	6	15	5	9	9	12	8	11	11	6	15	6	5	17	20	24	7	8	14	11	11	5	16	5	11	9	10	10	8	7	5	8	6	8	10	10	17	6	16	18	16	25	19	8	20	9	5	12	7	14	4	13	8	15	12	6	21	16	9	8	17	17	9	18	10	9	11	14	8	19	3	11	10	10	7	17	11	9	7	9	19	7	9	7	9	8	15	12	7	6	9	5	10	6	13	5	6	13	8	18	6	7	9	12	11	8	7	7	20	8	9	9	10	13	14	8	14	7	11	6	19	3	9	9	8	10	12	9	14	5	9	10	11	6	6	12	10	13	16	7	8	16	13	4	6	17	8	5	7	17	1	15	13	18	12	8	7	7	6	11	12	7	15	10	14	8	9	10	3	14	8	9	8	13	14	8	13	13	13	9	13	6	9	8	20	10	12	7	7	8	3	7	9	19	9	24	20	7	14	7	7	11	15	12	6	14	13	15	10	13	14	7	9	13	11	10	19	6	14	7	12	11	7	9	6	25	10	5	5	8	4	6	4	17	8	8	24	28	10	14	15	9	6	8	5	14	8	12	9	9	8	9	11	8	10	12	2	9	10	4	11	5	4	15	9	5	13	6	10	4	12	8	20	4	11	7	11	12	14	9	8	14	18	12	13	16	21	13	18	10	2	17	16	21	9	5	18	16	10	15	7	8	2	11	17	7	8	14	10	12	8	7	15	12	9	12	11	8	20	24	9	10	8	11	10	8	9	7	10	23	12	10	7	5	17	6	23	17	9	16	9	7	9	14	4	14	11	8	13	5	16	8	12	12	6	16	9	5	8	6	11	11	5	6	5	18	10	15	12	7	8	20	9	13	8	8	6	7	13	8	6	17	17	14	7	14	11	3	19	24	6	12	12	12	8	17	13	10	11	9	11	7	10	8	11	6	4	2	3	5
NC_031984.2	20269649	7	12	7	14	6	8	6	11	19	5	12	8	8	14	7	9	7	12	10	12	14	3	15	9	4	4	7	6	10	10	8	8	14	11	8	11	15	15	20	7	9	9	15	9	19	11	11	7	10	11	11	13	13	10	12	13	5	12	13	8	9	9	11	12	6	12	15	20	8	14	15	9	15	14	23	16	21	13	13	7	11	14	9	5	4	7	9	14	11	7	12	10	8	21	12	21	17	14	6	16	5	9	9	11	8	11	11	6	15	6	5	17	20	23	7	8	14	11	11	5	17	6	11	9	10	11	9	7	5	8	6	8	10	10	15	6	16	18	17	24	19	8	20	10	5	12	7	14	3	13	7	16	12	6	21	16	8	8	17	16	9	16	11	9	11	14	8	20	3	10	10	11	7	17	11	9	8	9	19	7	9	7	9	8	15	12	7	6	9	6	10	6	13	5	6	13	8	18	6	7	9	12	12	8	6	7	20	8	9	9	10	14	13	8	15	7	11	6	19	3	9	9	9	10	12	9	14	5	9	10	11	6	6	12	10	13	16	7	8	15	13	4	6	17	8	5	7	17	1	14	13	19	13	8	7	7	6	11	12	7	15	10	14	8	10	9	3	14	8	10	8	13	14	8	13	13	13	9	13	7	8	8	20	10	12	6	7	8	3	7	9	19	10	24	20	7	14	7	7	11	15	12	6	14	13	15	10	13	14	7	8	13	12	10	19	6	14	7	13	11	7	9	6	25	9	5	6	7	4	6	4	17	8	9	24	26	10	15	15	9	6	8	4	14	8	12	9	8	8	9	11	8	10	12	2	9	10	4	11	5	4	17	8	5	13	6	10	4	12	9	20	4	11	7	11	12	14	9	8	14	18	12	13	16	22	13	18	10	2	16	16	21	9	5	17	16	10	15	7	8	2	12	17	7	7	14	10	12	9	7	14	12	9	12	11	8	20	24	9	10	8	11	10	8	9	7	10	23	12	10	7	5	17	6	22	17	9	16	9	7	9	15	4	14	11	7	13	5	16	8	12	12	6	16	9	5	8	6	11	11	5	6	5	17	10	16	12	8	8	20	9	13	8	8	6	7	13	7	6	17	17	13	7	14	11	3	19	24	6	12	12	12	8	17	13	10	11	9	10	7	10	8	11	6	4	3	3	5
NC_031984.2	20269650	7	12	7	15	7	8	6	11	20	5	12	8	8	14	7	9	7	12	10	12	14	3	15	9	4	4	7	6	10	10	8	8	14	11	8	11	15	15	20	6	9	9	15	9	19	11	11	7	9	11	11	13	14	10	12	13	5	11	14	8	9	9	11	12	6	12	14	20	8	14	15	9	15	14	23	16	21	13	13	7	11	14	10	5	4	7	9	14	11	8	12	10	8	21	12	22	17	14	6	17	5	9	9	11	8	11	11	6	14	6	5	17	20	23	7	8	14	11	11	5	17	7	11	9	10	11	9	8	5	8	6	8	10	10	15	6	16	19	17	25	19	8	20	10	5	12	7	14	3	13	7	16	11	5	24	16	8	8	17	16	9	16	11	9	11	14	8	20	3	10	10	11	7	17	11	9	8	9	19	7	9	7	9	8	15	12	7	6	9	6	10	5	13	5	6	13	8	18	6	7	9	12	12	8	6	7	21	7	9	9	10	14	13	8	15	7	11	6	19	3	9	9	9	10	13	9	14	5	9	11	11	6	5	12	10	13	15	7	8	15	13	4	6	17	8	5	7	17	1	14	13	19	13	7	7	7	6	11	12	7	15	10	14	9	10	9	3	14	8	10	8	13	14	8	13	13	12	9	13	7	8	8	21	10	12	6	7	9	3	7	9	20	11	23	20	7	14	6	7	11	14	12	6	14	13	15	10	13	14	7	9	13	12	10	19	5	14	7	13	11	7	9	6	25	9	5	6	7	4	6	4	17	8	9	24	26	10	15	15	9	6	8	4	14	8	12	9	7	8	9	11	8	9	12	2	9	9	4	11	5	4	18	8	5	13	6	10	4	13	9	20	4	11	7	11	12	14	9	8	15	19	12	13	16	22	13	18	11	2	15	16	21	9	5	16	16	9	15	7	8	2	12	18	7	7	14	10	12	9	7	14	12	9	12	11	8	20	24	9	9	8	11	10	8	10	7	10	22	12	10	7	5	17	6	23	17	9	16	9	7	9	15	4	14	11	7	11	5	16	8	12	12	6	16	9	4	8	6	11	11	5	6	5	18	10	16	12	8	8	20	9	13	8	8	6	7	13	7	6	17	17	12	7	14	11	3	19	23	5	12	12	12	8	17	14	10	11	9	10	6	10	8	11	6	4	3	2	5
NC_031984.2	20269651	7	12	7	15	7	8	6	11	20	5	12	8	8	14	7	9	7	12	10	11	14	3	13	9	4	5	7	6	10	10	8	8	14	11	8	11	15	15	19	6	9	9	15	10	19	11	11	7	10	11	11	13	14	10	12	13	5	11	14	8	9	9	12	12	6	12	14	19	8	14	14	9	16	14	24	17	21	13	13	7	11	14	10	5	4	7	9	14	11	8	12	9	8	21	13	22	17	13	6	17	5	9	9	11	8	11	10	6	13	6	5	17	20	23	7	8	15	11	10	5	18	7	11	8	10	11	9	8	5	8	6	8	10	10	16	6	16	19	18	25	19	8	19	10	5	11	7	14	3	13	7	17	11	5	24	16	8	8	17	16	9	16	11	9	11	14	8	20	4	10	10	12	8	17	11	9	8	9	20	7	9	7	9	8	14	12	7	6	8	6	10	5	13	5	6	13	8	18	6	7	9	12	12	9	6	7	21	7	9	9	10	14	13	8	15	7	11	6	19	3	9	9	9	10	13	8	14	5	9	11	11	6	6	12	10	12	15	7	8	15	14	4	6	17	8	5	7	17	1	15	13	19	14	7	7	7	6	11	12	7	15	10	14	9	10	9	3	14	8	10	8	13	15	8	13	13	12	9	13	7	8	8	21	10	12	6	7	9	3	7	9	20	11	23	20	6	14	6	7	11	14	12	6	14	13	15	11	13	13	7	9	13	12	10	19	6	14	7	13	11	7	9	6	26	9	5	6	7	4	6	4	17	8	9	24	25	10	14	15	9	6	8	4	13	8	12	9	6	8	9	11	8	9	12	2	9	9	4	12	4	4	18	8	5	13	6	10	4	14	9	20	4	11	7	11	12	13	9	8	15	18	12	13	16	22	14	18	11	2	16	16	20	9	5	16	16	9	15	7	8	2	12	18	7	7	14	11	12	9	8	14	12	9	12	11	8	20	24	9	9	9	11	10	8	10	7	10	22	12	10	9	5	17	5	23	17	9	16	9	8	9	15	4	13	11	7	11	5	16	8	12	12	6	15	9	4	8	6	12	11	5	6	5	18	10	16	12	8	8	20	9	13	8	8	6	7	12	7	6	17	17	12	7	14	11	3	19	23	5	13	12	12	8	17	14	9	11	8	10	7	11	9	11	6	4	3	2	5
NC_031984.2	20269652	7	12	7	15	7	8	6	10	21	5	12	8	8	14	7	9	7	12	10	11	14	3	12	9	4	5	7	6	11	11	9	8	15	12	8	11	15	15	19	6	10	9	15	10	20	11	11	8	10	11	11	13	13	10	12	14	5	11	14	8	9	9	12	12	6	12	14	19	8	15	14	9	16	14	25	17	21	12	13	7	11	14	10	5	4	7	10	14	11	8	12	9	8	21	13	21	17	13	6	17	5	9	9	11	8	10	9	6	13	6	5	18	20	23	8	8	16	11	10	5	19	7	11	8	10	11	9	8	5	8	6	8	10	10	16	6	15	19	18	26	19	9	18	10	6	11	7	14	3	12	7	18	11	5	25	16	8	7	17	16	9	16	12	9	11	15	8	20	4	10	10	12	8	17	11	8	8	9	19	7	9	5	9	8	14	12	6	6	8	6	10	5	13	5	7	13	8	17	6	7	9	12	12	9	6	7	21	7	9	9	10	16	13	8	15	7	11	5	20	3	9	9	9	10	13	8	14	6	9	10	11	6	6	12	10	12	16	7	8	15	14	4	6	17	8	5	7	17	1	15	14	19	14	7	7	7	6	11	12	8	15	10	15	9	10	9	3	14	8	10	7	13	15	8	13	13	13	9	13	7	8	8	21	11	12	6	7	9	3	7	9	20	11	23	20	6	15	6	7	11	14	12	6	16	13	15	12	13	12	7	9	13	12	10	20	8	14	7	12	11	7	9	6	27	9	5	6	7	5	6	5	17	7	11	24	25	10	14	15	9	6	8	4	13	8	12	9	7	8	9	11	8	9	12	2	9	9	5	11	4	4	19	8	5	14	7	10	4	14	9	20	4	11	7	11	11	13	9	9	15	19	12	13	16	22	14	18	11	2	16	16	19	9	5	18	16	9	15	7	8	2	12	18	7	7	15	10	14	9	8	14	13	9	11	11	8	20	24	9	9	9	10	10	8	10	7	10	21	12	10	9	5	17	5	23	17	9	16	10	8	9	14	6	13	12	7	11	5	16	8	11	12	6	15	9	5	8	6	12	11	5	6	5	18	10	16	13	8	8	19	9	12	8	8	6	8	12	7	6	17	17	12	7	14	11	3	19	24	6	14	12	12	8	16	14	9	11	11	12	7	11	9	11	5	4	3	2	5
NC_031984.2	20269653	7	12	7	15	7	7	6	10	20	5	12	8	8	14	7	9	7	12	10	11	13	3	13	9	5	5	7	6	11	11	9	8	14	12	8	11	15	15	19	6	10	9	15	10	20	11	12	8	10	11	12	13	14	10	12	14	5	11	14	9	9	9	12	13	6	12	14	18	8	14	14	9	16	14	25	16	21	12	12	7	11	13	10	5	4	7	10	13	10	8	12	9	8	21	13	21	17	13	6	17	5	9	10	11	8	10	9	6	13	6	5	19	18	23	9	8	16	11	9	5	19	6	11	8	11	12	9	8	5	8	6	8	10	9	16	6	15	19	18	26	19	9	18	9	6	11	6	14	3	12	8	19	11	5	24	16	8	7	17	16	9	16	13	9	11	15	8	20	4	9	10	12	8	17	11	8	8	9	19	7	9	5	9	8	14	12	6	6	8	6	10	5	12	5	6	13	8	17	6	7	9	12	11	9	6	7	21	7	9	10	10	16	13	8	15	7	11	5	19	3	9	9	7	10	12	8	14	6	8	10	12	6	6	12	10	12	16	7	7	14	14	4	6	17	8	5	7	17	1	15	13	20	14	7	7	7	6	12	13	8	15	10	14	9	10	8	3	14	7	10	7	13	15	8	13	12	13	9	13	7	8	8	21	11	11	6	7	9	3	7	9	20	11	24	20	6	15	6	7	11	14	12	6	16	14	15	12	13	12	7	9	13	12	10	20	9	14	7	12	11	7	9	6	27	10	5	6	7	4	6	5	17	7	11	23	23	10	14	15	9	6	8	4	13	8	12	9	7	8	9	11	8	9	12	2	9	9	5	10	4	4	18	8	5	14	7	10	4	14	8	20	4	11	7	11	11	13	10	9	15	19	12	13	16	22	14	17	10	2	16	16	18	9	5	18	16	9	15	7	8	2	12	18	7	7	15	10	14	8	8	14	14	9	11	11	8	20	25	8	9	9	10	10	8	10	7	10	22	12	10	9	5	17	5	23	17	9	16	10	8	10	14	6	13	11	7	11	5	16	7	11	12	6	15	9	5	8	6	12	12	5	6	5	18	10	16	13	8	7	19	10	12	8	8	6	8	12	7	6	17	16	12	7	14	11	3	18	24	6	14	11	12	8	16	15	9	11	9	12	7	12	9	11	5	4	3	2	5
NC_031984.2	20269654	7	12	7	15	7	7	6	9	20	4	13	8	9	13	5	9	7	11	10	11	12	3	12	10	5	5	7	6	11	11	9	7	14	13	9	11	15	15	19	6	10	9	15	9	21	11	12	8	10	11	12	13	13	10	12	14	5	11	14	9	9	9	12	13	6	11	14	19	8	14	14	9	16	14	25	16	20	12	12	7	11	13	10	5	4	7	10	13	10	8	13	9	8	23	13	21	17	14	7	17	5	10	10	11	8	11	9	6	13	6	5	19	18	22	9	8	16	11	9	5	19	6	11	8	11	12	9	8	5	8	6	8	10	9	16	6	16	17	18	26	19	9	18	9	6	11	6	15	3	13	9	18	11	5	25	16	8	7	16	16	9	17	13	9	10	15	8	21	4	8	10	12	8	17	11	8	8	9	19	8	9	4	9	8	14	12	6	6	8	6	10	5	12	5	6	13	8	17	7	7	9	12	11	9	6	7	21	7	9	10	10	16	13	8	15	7	10	5	18	3	10	9	7	10	12	8	14	6	8	11	12	6	6	12	10	12	15	7	7	16	14	4	6	17	8	5	7	17	1	14	13	19	14	7	7	7	7	12	13	8	15	10	14	8	10	8	3	14	7	10	7	13	15	8	13	12	13	9	13	7	8	9	21	11	11	5	7	9	4	7	9	19	11	24	20	7	14	6	7	11	14	12	6	16	16	14	12	13	12	7	8	14	12	10	20	10	14	7	12	11	7	9	6	27	10	5	6	8	4	6	5	17	7	11	23	25	10	14	15	9	6	8	4	13	8	12	9	7	8	9	12	8	9	12	2	9	10	5	11	4	4	18	8	5	14	9	10	4	14	8	20	5	11	7	11	10	13	10	9	15	20	12	12	16	22	13	17	10	2	16	16	18	9	5	18	16	9	15	7	8	2	12	18	7	7	15	10	14	8	8	14	14	9	11	11	8	20	25	8	9	8	10	10	8	10	7	10	21	12	10	9	5	17	5	23	17	9	16	10	8	10	14	6	13	11	7	11	5	16	7	11	12	6	15	9	5	8	6	11	12	5	6	5	18	10	16	14	8	7	19	10	12	8	8	6	8	13	6	6	18	16	12	7	14	12	3	18	23	6	14	10	12	8	16	15	9	11	9	12	7	12	9	11	5	4	3	3	6
NC_031984.2	20269655	7	12	8	15	7	7	6	9	20	4	13	8	9	14	5	9	7	11	10	11	12	3	12	10	5	5	7	8	11	11	9	7	14	13	9	11	15	15	19	6	10	9	15	9	22	11	11	8	10	12	11	13	12	10	12	14	4	11	14	9	9	9	12	13	6	12	14	19	8	14	14	9	16	14	24	17	20	12	12	7	11	13	10	5	4	7	10	13	10	8	13	10	9	23	13	21	17	13	7	17	5	10	10	10	8	11	9	6	14	6	5	19	17	22	9	9	16	11	9	5	19	6	11	8	12	13	9	8	5	8	6	8	10	10	16	6	16	17	18	25	18	9	18	9	6	11	6	15	3	14	9	18	11	5	25	16	7	7	16	16	9	17	13	9	10	15	8	21	4	8	10	12	8	17	11	8	8	9	19	8	8	4	9	8	15	11	6	6	8	6	10	5	12	5	6	13	8	18	6	7	10	12	11	9	5	7	21	7	9	9	10	15	13	8	15	7	11	5	18	3	10	9	8	10	13	8	15	7	8	10	12	7	6	12	10	12	15	7	7	16	15	4	6	15	8	5	8	17	1	14	13	19	14	7	8	7	7	12	13	8	15	9	14	8	10	8	3	14	7	10	7	13	14	8	13	14	13	9	12	7	8	9	21	11	11	5	7	8	4	8	9	19	11	23	19	7	14	6	7	11	14	12	6	16	16	14	12	13	12	7	8	14	12	10	21	10	14	8	12	11	5	9	6	27	10	5	6	8	4	6	5	17	7	11	23	25	10	14	15	9	6	8	4	13	8	12	9	7	8	9	12	8	9	12	3	9	9	5	11	5	4	19	8	5	13	9	10	4	14	8	20	5	11	8	11	10	13	10	9	16	20	12	12	15	22	13	17	10	2	16	16	18	8	5	19	16	9	15	7	8	2	12	18	7	7	15	10	14	8	8	14	14	9	11	12	8	20	25	8	9	8	10	10	9	10	7	10	22	12	9	9	5	17	5	24	17	9	16	10	8	10	14	6	13	11	7	11	5	15	7	11	12	6	15	9	5	8	6	11	12	5	6	5	18	10	17	14	8	7	19	10	12	8	8	6	8	13	6	6	18	15	11	7	14	12	3	18	22	6	14	10	11	8	15	15	9	11	9	13	8	12	9	11	5	4	3	3	6
NC_031984.2	20269656	7	11	7	15	7	7	6	9	20	4	13	8	9	13	5	9	7	11	10	11	12	3	12	10	5	5	7	8	11	10	9	7	14	13	9	11	14	15	19	7	9	9	15	8	21	11	12	8	10	11	11	13	12	10	12	14	4	11	14	9	7	9	11	13	6	12	14	19	8	14	14	9	16	15	24	16	20	12	12	6	11	13	10	5	4	7	9	13	10	8	13	10	9	23	13	21	17	13	6	17	5	10	10	10	8	11	9	6	14	6	5	19	16	22	9	9	16	11	9	5	19	6	11	8	12	13	9	8	5	8	5	8	10	10	16	6	16	18	18	24	17	9	18	10	6	11	6	14	3	14	9	17	11	5	25	16	7	8	17	16	9	16	12	9	10	15	8	23	4	8	11	12	8	16	11	7	8	9	20	8	8	4	9	8	15	11	6	6	8	6	10	6	13	5	6	13	8	18	6	8	9	12	11	9	5	7	21	7	9	9	10	15	12	8	15	7	11	4	19	3	10	9	7	10	13	7	15	7	9	10	11	7	6	12	10	12	14	8	8	16	16	4	6	15	7	5	8	17	1	14	13	19	14	7	7	7	7	11	13	6	15	8	14	8	10	8	4	14	7	10	7	13	14	8	13	14	14	9	13	6	8	9	19	11	12	5	8	8	4	8	9	19	11	21	19	7	14	7	7	11	14	12	6	16	16	14	13	12	12	7	8	14	12	10	21	10	14	8	11	10	5	9	6	27	9	6	6	8	3	6	5	17	7	11	23	25	10	14	14	7	6	8	3	13	8	12	9	8	7	9	12	8	9	12	3	9	9	5	10	5	4	18	8	5	13	9	10	4	15	8	20	5	11	8	10	10	12	10	9	16	19	12	12	15	22	13	16	10	2	16	16	18	8	5	18	15	10	15	7	8	3	12	18	7	7	15	10	14	8	7	14	14	9	11	12	8	20	25	8	8	8	8	10	9	10	7	10	22	12	10	7	5	17	5	24	16	9	16	10	6	9	14	6	13	11	7	11	5	14	7	11	12	6	15	8	5	8	6	11	12	5	6	5	17	10	17	14	8	7	19	10	12	8	8	6	8	13	6	6	18	15	11	8	14	12	3	18	22	6	15	10	11	8	15	15	9	11	8	12	8	12	9	12	5	4	4	3	6
NC_031984.2	20269657	7	11	7	15	7	7	6	9	21	4	13	8	10	13	5	9	8	11	10	11	12	3	12	10	5	5	8	8	11	10	9	7	14	13	9	11	14	15	19	7	10	9	15	8	21	11	12	8	10	11	11	13	12	10	11	14	4	11	14	9	7	10	11	13	6	12	14	19	8	14	14	8	16	14	24	16	20	12	12	6	11	13	10	5	3	7	9	13	11	8	13	10	9	22	13	20	16	13	6	17	5	10	10	10	8	11	9	6	15	6	5	18	16	23	9	8	16	10	9	5	19	6	10	8	12	13	9	8	5	8	5	8	11	10	16	6	16	18	18	23	16	9	19	10	6	11	6	14	3	14	9	17	11	5	25	15	7	8	16	16	9	16	12	9	9	15	8	24	4	8	11	12	8	16	11	7	8	9	20	8	8	4	9	8	15	11	6	6	8	6	10	6	14	6	6	13	8	18	6	7	9	12	11	9	5	7	21	7	8	9	10	15	12	8	15	7	11	4	19	3	10	9	7	10	13	7	15	7	9	10	11	7	6	12	10	12	14	8	8	16	16	4	6	15	7	5	8	16	1	14	13	19	14	7	7	7	7	11	13	6	15	9	14	8	9	8	4	14	7	10	7	13	14	8	13	14	14	10	13	6	8	9	20	11	12	5	8	8	5	8	9	19	11	19	19	7	15	6	8	12	14	12	6	16	16	14	12	12	12	7	8	14	12	10	21	11	14	8	10	10	5	9	6	27	9	6	6	8	3	6	5	18	7	11	23	26	10	13	13	8	6	8	3	13	8	12	9	8	7	9	12	9	9	12	3	9	9	5	10	5	4	18	8	6	13	9	10	4	15	8	20	5	11	8	10	11	12	10	9	17	19	12	12	15	22	13	15	10	2	17	16	18	8	5	17	15	10	15	8	8	3	12	18	7	7	15	10	14	8	7	14	14	9	11	12	8	20	26	8	8	8	8	10	9	10	7	10	21	12	10	7	5	18	6	24	16	9	16	10	6	9	14	6	13	11	7	11	6	14	6	11	12	6	14	8	5	8	6	11	12	5	7	4	17	11	17	14	7	7	19	10	12	7	8	6	8	13	7	6	18	16	10	8	14	11	3	18	22	6	15	10	11	8	15	15	9	11	8	12	8	12	8	12	5	3	4	3	6
NC_031984.2	20269658	7	11	7	16	7	7	6	10	21	4	13	8	10	13	5	9	8	11	10	11	12	3	12	10	5	5	8	8	11	11	9	7	14	14	9	11	14	17	19	7	10	9	15	8	20	11	12	8	10	10	11	13	12	10	11	13	4	11	14	9	7	10	11	13	6	12	14	19	8	15	14	8	16	14	24	15	20	12	11	6	11	13	10	5	3	7	9	13	11	8	13	10	9	23	13	21	16	13	6	17	5	10	10	10	8	11	9	6	15	5	5	18	16	23	8	8	17	10	9	5	19	6	10	7	12	13	9	8	5	8	5	8	11	10	17	6	16	18	19	23	16	9	19	11	6	11	6	14	3	14	9	17	10	5	25	16	7	8	16	15	9	17	12	9	9	15	8	24	4	9	10	12	8	16	11	8	8	9	20	8	8	4	9	8	15	12	6	6	8	6	11	6	13	6	6	13	8	18	6	7	9	12	10	9	5	7	21	7	8	9	9	15	12	9	15	7	11	4	18	3	10	8	8	10	13	7	15	7	9	10	11	7	6	12	10	13	14	8	9	16	16	4	6	15	7	5	8	17	1	14	13	19	14	7	7	7	7	11	13	6	15	9	14	8	9	8	4	14	7	10	7	13	14	8	13	14	14	10	13	6	8	9	20	12	12	5	8	8	5	7	9	19	12	19	19	7	15	6	8	12	14	12	6	16	15	14	12	12	12	7	8	13	12	9	20	11	14	8	10	10	5	9	6	26	9	6	6	8	3	6	5	18	7	11	23	26	10	13	13	8	6	8	3	13	8	10	9	8	7	10	12	9	9	12	3	9	9	5	10	5	4	18	8	6	13	9	10	4	15	8	20	5	12	8	10	11	12	10	8	17	20	12	12	15	21	13	15	10	2	17	16	18	8	5	16	15	10	15	8	8	3	12	18	7	8	15	10	14	8	7	14	13	9	11	12	8	20	26	8	8	8	8	10	9	11	6	10	21	12	10	7	5	18	6	24	16	9	16	11	6	9	13	6	13	11	6	11	6	14	6	11	13	6	14	8	5	8	6	11	13	5	7	4	17	11	16	14	7	6	19	10	12	7	8	7	8	13	7	6	19	17	10	8	15	12	3	19	22	6	15	10	11	8	14	14	9	11	8	12	8	12	8	12	5	3	4	4	6
NC_031984.2	20269659	8	11	8	16	7	7	6	9	21	4	13	8	10	13	5	9	8	11	10	11	12	3	12	10	5	5	8	8	10	11	9	7	14	15	10	11	14	17	19	7	10	9	16	8	20	11	12	8	10	10	10	13	12	10	11	13	4	11	14	9	7	11	11	13	6	12	14	19	8	15	14	8	16	13	24	15	20	12	13	6	11	13	10	5	3	7	9	13	11	8	13	10	9	23	13	21	16	13	6	17	5	10	10	10	8	11	10	6	15	5	5	18	16	23	8	8	17	10	9	5	19	6	10	8	12	13	9	8	5	8	5	8	11	9	16	6	16	18	19	23	16	9	19	11	6	11	6	14	3	14	9	17	10	5	25	17	7	8	15	15	9	18	12	9	9	15	8	25	4	9	10	12	8	17	10	8	7	9	21	9	8	4	9	8	14	12	7	6	8	7	11	7	13	6	6	13	9	18	6	6	9	12	10	9	5	7	21	8	8	9	9	15	12	9	15	8	11	4	18	3	10	8	8	10	14	8	15	7	9	10	12	7	6	11	9	15	13	8	9	16	16	5	6	15	7	5	8	17	2	14	13	19	14	7	7	7	7	12	14	7	15	9	14	8	9	9	4	13	7	10	7	13	15	8	13	14	15	10	13	7	8	10	20	12	12	5	8	8	5	7	9	19	13	19	19	7	15	6	8	12	14	13	6	16	15	14	12	12	12	7	8	13	12	9	20	11	14	8	10	10	5	9	6	26	9	6	6	8	3	6	5	18	6	11	23	26	10	13	12	7	8	8	3	13	8	10	9	7	7	10	12	10	9	12	3	9	9	5	10	5	5	16	8	6	13	9	10	4	15	8	18	5	12	8	10	11	12	10	8	19	20	12	12	15	21	13	15	10	4	17	17	18	8	5	16	15	10	15	8	8	3	12	18	7	8	15	10	14	8	7	14	13	9	11	12	8	21	26	9	8	8	8	11	9	11	6	10	21	12	10	8	5	18	5	24	17	9	16	11	6	9	13	6	13	11	7	11	6	15	7	10	13	6	15	8	5	8	7	11	14	5	7	4	18	12	16	14	7	6	20	10	12	7	8	7	8	13	7	6	18	17	10	8	15	13	3	19	22	6	15	10	11	8	14	15	9	11	8	12	8	11	8	12	5	3	4	4	6
NC_031984.2	20269660	8	11	8	16	7	7	6	10	21	4	12	8	10	13	5	10	8	11	10	11	12	3	12	10	5	5	9	8	10	11	9	7	13	14	10	11	15	17	19	7	10	9	16	8	21	11	14	8	10	10	10	13	12	10	11	13	4	11	14	9	7	11	11	13	6	13	14	19	8	16	14	8	16	13	24	16	20	12	13	6	11	13	10	5	3	7	9	13	11	9	13	10	9	23	13	21	16	13	6	17	5	10	10	10	8	10	10	6	15	5	5	18	14	23	8	8	17	9	8	5	19	6	10	7	12	13	9	8	5	8	5	8	11	9	16	6	16	18	20	22	16	9	20	11	6	11	5	14	3	14	9	17	10	5	24	17	7	8	14	15	9	18	12	10	9	15	8	26	4	9	10	12	9	17	10	7	7	9	21	9	8	4	9	8	14	13	8	6	8	7	11	7	13	6	6	13	9	18	6	6	9	12	10	9	5	7	22	8	8	8	9	15	12	9	15	8	11	4	18	3	10	8	7	10	14	9	16	6	9	10	12	7	6	11	9	16	14	8	11	16	16	5	6	16	7	5	8	17	2	14	13	19	14	7	7	7	7	12	14	8	15	9	14	9	9	9	4	13	7	10	7	13	16	8	13	14	15	10	13	7	8	10	21	12	12	5	9	7	5	7	9	20	13	18	19	7	15	6	8	12	13	13	6	16	15	14	12	12	12	7	8	13	12	8	18	11	14	8	11	11	5	9	6	27	9	7	6	8	3	7	5	18	6	11	23	26	9	13	12	7	8	8	4	13	8	10	9	7	7	11	12	10	9	11	3	9	10	5	10	5	5	17	8	6	14	9	10	4	15	8	18	5	12	9	11	11	11	10	8	19	20	12	12	16	21	13	15	10	4	17	17	19	8	5	16	15	10	15	8	8	3	14	18	7	7	15	11	14	8	7	14	13	9	12	12	8	22	26	8	8	8	8	12	9	11	6	10	21	12	11	8	5	18	5	24	17	9	16	11	6	9	13	6	13	10	7	11	6	15	8	10	12	6	14	8	5	9	7	11	14	5	7	4	18	12	16	14	8	6	20	10	12	7	8	7	8	13	8	6	18	17	9	8	15	13	3	19	22	6	15	10	11	8	12	15	9	11	8	11	8	11	8	12	5	3	4	4	6
NC_031984.2	20269661	8	11	8	17	7	7	6	9	22	4	11	8	11	13	5	10	8	11	9	11	12	3	12	10	5	5	9	8	10	11	8	7	13	14	10	11	15	17	19	7	10	9	16	8	21	11	15	8	10	10	10	13	12	10	11	13	4	11	14	9	7	11	10	13	6	13	14	20	8	16	14	8	16	13	24	16	20	12	13	6	11	13	10	5	3	7	9	13	11	9	13	10	9	23	13	21	15	13	6	18	5	10	10	9	8	11	10	6	15	5	5	18	14	23	8	8	17	9	8	5	19	6	10	7	13	14	9	8	5	8	5	9	11	9	16	6	16	18	20	22	16	9	20	11	6	11	5	14	4	14	9	16	10	5	24	17	7	8	14	15	9	18	12	10	8	15	8	25	4	9	10	12	9	17	10	7	8	9	21	9	8	4	9	8	13	14	8	6	8	7	10	7	12	6	6	13	10	18	6	6	9	12	10	9	5	7	22	8	8	8	9	15	12	9	15	8	12	4	18	4	10	8	7	10	14	9	16	6	9	10	12	7	6	11	9	16	14	8	9	16	16	6	6	16	8	5	8	17	2	14	13	19	14	7	7	7	7	12	14	8	16	9	14	9	9	9	4	13	8	10	7	13	16	7	13	14	15	10	13	7	8	10	21	12	12	6	9	6	5	7	9	19	12	18	17	8	15	6	8	11	13	13	7	16	15	14	12	12	12	7	7	13	12	8	18	12	14	8	11	11	5	8	6	26	9	7	6	8	3	7	5	19	6	11	23	26	9	13	12	7	8	8	4	13	8	10	9	7	7	11	12	10	9	11	3	8	10	5	10	6	6	17	9	6	14	9	10	4	15	8	19	4	12	9	11	12	11	10	8	19	19	12	13	16	20	13	16	9	4	17	17	19	8	5	15	15	10	15	8	9	3	14	18	7	7	15	11	14	8	7	14	13	9	12	12	8	22	26	8	9	8	8	12	9	11	8	10	21	12	10	8	5	18	5	25	17	9	16	11	6	9	13	6	12	10	7	11	6	15	8	10	13	6	15	8	5	9	7	11	14	7	7	4	18	12	15	14	7	6	20	10	12	7	7	7	8	13	8	6	19	17	9	9	15	13	3	19	21	6	15	10	11	7	12	15	9	11	8	11	7	9	8	12	5	3	4	4	6
NC_031984.2	20269662	9	11	8	17	7	7	6	9	22	4	11	8	11	13	5	10	8	11	9	11	12	3	12	10	5	5	9	8	10	11	8	7	13	14	10	12	15	17	21	7	10	8	16	8	22	11	15	8	10	10	10	12	13	10	11	13	4	11	15	9	7	11	9	13	6	13	14	20	8	16	14	8	16	13	24	16	20	12	13	6	12	13	10	5	3	8	9	13	10	9	13	10	8	23	13	21	15	13	6	18	5	9	10	9	8	11	10	6	15	5	5	18	14	24	8	9	17	9	8	5	19	6	10	7	13	14	9	8	5	8	5	9	11	9	16	6	16	18	20	23	16	9	20	11	6	11	4	14	4	13	9	16	10	5	24	16	7	8	14	15	8	18	12	10	8	15	8	25	4	9	10	13	9	17	10	7	8	9	21	9	8	5	9	8	14	13	8	6	8	7	10	7	12	6	6	13	10	18	6	7	9	12	10	9	5	7	21	8	7	8	9	15	12	9	15	8	12	4	18	4	10	8	7	10	14	9	16	6	10	10	13	7	6	11	9	16	14	8	9	16	16	6	6	16	8	5	8	17	2	14	13	19	14	6	7	7	7	12	14	8	16	9	13	10	9	8	4	14	8	10	7	14	16	7	13	14	15	10	13	7	8	10	22	12	12	6	11	6	5	7	10	19	12	18	17	8	15	6	8	11	14	13	7	16	15	14	12	12	12	7	7	13	12	8	18	12	14	8	11	11	5	9	6	25	9	7	6	8	3	7	5	18	6	11	23	26	9	13	12	7	8	8	4	13	8	10	9	6	6	11	12	10	9	10	3	8	10	5	10	6	6	16	7	6	14	10	10	4	15	8	19	4	11	9	11	12	10	10	8	19	19	13	13	16	19	13	16	9	4	17	16	19	8	5	15	16	10	15	8	9	3	14	19	7	7	15	11	13	8	7	14	13	8	12	12	7	22	27	8	9	8	8	12	9	11	8	10	21	12	10	8	5	19	5	25	16	9	16	12	6	9	13	6	12	10	7	11	6	16	8	10	13	6	15	8	6	9	6	11	14	7	7	4	18	12	15	14	7	6	20	11	12	7	7	7	7	13	8	6	19	16	9	10	15	13	2	20	22	6	15	10	11	7	13	15	9	11	8	11	7	9	8	11	5	3	4	4	6
NC_031984.2	20269663	9	11	8	18	7	7	6	9	22	4	11	9	11	13	5	10	8	12	9	11	12	4	12	10	5	6	9	8	10	11	9	6	13	14	11	12	15	18	22	7	10	8	16	8	22	11	15	8	10	10	10	12	13	11	11	13	4	11	15	9	7	11	9	13	6	13	14	20	8	16	14	8	16	13	24	17	20	12	13	6	12	14	9	5	3	9	9	13	10	9	13	10	8	23	13	21	15	13	6	18	5	9	10	9	8	11	10	6	15	5	5	17	14	26	8	10	17	9	8	5	18	6	10	7	13	14	9	8	5	8	5	9	11	9	16	6	16	18	20	22	15	8	19	12	6	11	4	14	4	14	9	16	10	5	23	16	7	8	14	14	8	18	13	10	8	16	8	26	4	9	10	13	9	17	10	7	8	9	22	9	8	5	9	9	14	13	8	6	8	7	10	7	12	6	6	13	10	18	6	7	9	12	10	9	5	7	22	8	7	8	8	15	12	9	14	8	12	4	18	4	11	8	7	10	14	9	16	6	11	9	14	8	6	11	8	16	14	8	9	16	17	6	6	16	8	5	8	17	3	14	13	19	14	6	8	7	7	12	14	8	15	10	13	10	9	8	4	14	8	10	7	14	16	7	13	14	15	11	13	7	5	10	22	12	12	6	11	6	5	7	10	19	12	18	17	8	15	6	8	10	14	13	7	16	15	14	12	12	12	7	7	13	12	8	18	12	14	7	11	10	5	9	6	25	9	7	6	8	3	8	5	17	6	11	24	26	9	13	12	7	8	8	4	13	8	10	8	6	6	11	12	10	9	11	3	8	10	5	10	6	6	16	7	6	14	10	10	4	15	7	19	4	12	8	10	12	9	10	8	21	18	13	14	16	18	13	16	9	4	17	16	18	8	5	15	16	10	15	8	9	3	14	19	7	7	15	11	13	8	7	14	12	8	11	12	7	22	27	8	9	8	8	12	9	11	8	10	21	12	10	8	5	19	5	25	16	9	15	12	7	9	13	6	12	10	7	11	6	14	8	11	13	6	15	8	6	10	6	11	13	7	7	4	18	12	15	15	7	6	20	11	12	7	7	7	7	13	8	6	19	16	9	10	15	13	2	20	22	6	15	10	11	6	13	14	9	11	8	12	7	9	8	11	5	3	4	4	6
NC_031984.2	20269664	10	11	8	18	7	8	6	9	22	4	11	9	11	13	5	9	8	11	9	12	11	4	12	10	4	6	9	8	9	10	9	6	14	14	11	12	15	18	22	7	10	9	16	8	22	10	15	8	10	10	10	12	13	11	11	13	4	10	15	9	7	11	7	13	6	13	14	19	8	16	14	7	16	13	23	17	20	12	13	6	12	14	9	5	3	9	9	13	10	10	13	10	8	23	13	21	15	13	7	18	5	9	10	9	8	11	10	6	15	6	5	17	14	26	8	10	18	9	7	5	18	6	10	7	13	14	9	8	5	8	5	8	11	9	16	6	16	18	21	23	15	8	19	12	6	11	4	14	4	14	9	16	10	4	24	16	7	8	15	14	8	18	11	10	8	16	8	26	4	9	10	13	9	17	10	7	8	9	22	9	8	5	9	9	14	12	8	6	7	7	8	7	12	6	6	13	10	18	6	7	9	13	10	9	5	7	22	8	7	8	8	16	11	9	14	7	12	4	18	5	10	10	7	10	14	9	16	6	10	10	14	8	6	11	8	16	14	8	9	16	17	6	6	16	8	5	8	19	3	14	13	19	14	7	8	7	7	12	14	8	15	10	13	10	9	8	4	14	8	10	7	13	16	7	13	14	16	11	13	7	5	10	22	12	12	5	11	6	5	7	9	19	11	18	17	8	14	6	8	9	14	13	7	16	15	14	12	12	12	7	7	13	12	8	18	12	14	7	11	10	5	9	6	24	9	7	6	8	3	8	5	16	6	11	24	26	9	13	12	8	8	8	4	13	8	10	10	6	6	11	12	10	9	11	3	8	10	5	10	6	6	16	7	6	14	10	10	5	15	7	19	4	12	8	10	12	9	10	8	21	18	13	15	16	18	13	16	9	4	17	16	18	8	5	15	17	10	15	8	9	3	14	19	7	7	14	11	13	8	7	14	12	8	12	12	7	22	26	8	10	8	8	12	9	11	8	10	20	12	9	8	5	18	5	25	15	9	15	12	7	9	13	6	12	10	7	11	6	14	8	11	13	6	15	8	6	10	6	11	13	7	7	4	18	12	15	15	7	6	20	11	11	7	7	8	7	13	8	6	19	16	10	10	15	13	2	20	21	6	15	10	11	8	13	14	9	11	8	12	7	9	8	10	4	3	4	4	6
NC_031984.2	20269665	10	11	8	18	7	8	6	8	22	4	10	9	8	13	5	8	8	11	9	12	11	4	12	10	4	6	9	8	9	10	10	6	14	14	11	12	15	19	22	7	10	9	15	8	23	11	15	7	10	10	10	12	13	10	11	11	4	10	15	9	7	11	7	14	6	13	14	18	8	15	14	7	16	13	23	16	20	12	13	6	12	14	9	5	3	9	8	12	10	10	12	10	8	22	13	21	15	13	7	18	5	9	11	10	8	10	10	6	15	6	5	17	14	26	8	10	18	9	7	5	19	6	10	8	13	14	9	8	5	8	5	8	11	9	17	7	16	18	22	23	15	9	19	11	6	11	4	14	4	14	9	15	10	4	23	16	7	9	15	13	8	19	11	10	8	16	8	26	4	9	10	13	9	17	10	7	8	9	23	9	8	5	9	9	14	12	8	6	7	7	8	7	12	6	6	13	11	18	6	7	9	13	10	9	5	6	22	8	7	8	8	16	11	9	14	7	11	4	17	5	9	9	7	9	17	9	16	6	10	10	14	8	6	11	8	16	14	8	9	16	18	6	6	16	8	5	8	19	3	13	13	19	14	7	8	7	7	12	14	8	15	9	14	10	9	7	4	15	8	11	8	13	16	7	13	14	16	11	13	7	5	10	21	12	11	5	12	6	4	6	9	18	11	19	17	8	13	6	8	8	14	13	6	16	15	14	12	12	12	7	7	12	12	8	17	12	13	7	11	9	5	8	6	24	9	6	6	8	3	8	5	17	6	12	24	26	9	13	12	8	8	8	4	12	8	10	10	6	6	11	12	10	9	11	3	8	10	5	10	6	6	16	7	6	13	10	10	5	16	7	19	4	11	8	10	12	9	10	8	21	18	13	15	16	18	13	16	10	4	17	16	18	8	5	16	18	10	15	8	9	3	14	18	8	6	14	11	13	8	7	14	12	8	12	12	7	21	26	8	10	8	8	12	9	11	8	10	19	12	6	8	5	19	5	26	15	9	14	12	7	9	12	6	12	10	7	11	6	14	8	11	13	6	14	8	7	11	6	11	13	7	7	4	18	12	15	16	6	7	18	11	11	8	7	7	8	12	8	5	21	15	10	10	15	14	2	20	21	6	15	10	12	8	11	14	9	12	9	12	6	9	7	9	4	3	4	4	6
NC_031984.2	20270693	11	19	14	15	12	4	5	10	24	16	11	10	8	13	9	20	13	18	10	5	8	3	13	17	11	6	7	7	11	11	16	23	10	16	14	11	17	19	20	8	18	9	14	14	13	7	14	18	8	14	10	11	10	14	15	24	6	15	15	12	7	13	18	10	12	13	8	14	8	10	6	8	9	12	28	17	17	17	13	6	17	15	9	11	5	15	7	12	14	22	15	11	13	11	18	27	10	12	9	12	12	8	8	18	10	12	20	8	36	7	8	21	22	24	9	11	14	5	11	12	12	8	13	8	10	8	8	17	16	15	8	15	10	9	6	15	26	11	17	23	13	9	17	19	14	8	10	9	5	16	8	15	6	20	21	12	13	15	9	19	16	30	24	14	13	10	14	14	13	3	5	10	9	18	5	11	7	5	16	11	8	17	7	8	9	10	6	8	13	9	9	8	10	8	12	28	16	13	11	8	11	19	5	10	14	12	26	10	10	14	9	15	16	10	21	11	10	3	16	11	13	11	10	6	26	12	21	6	3	10	12	9	6	19	10	13	30	18	16	16	18	8	11	21	13	15	3	12	9	10	16	18	8	6	24	9	11	21	10	8	17	17	6	15	10	14	12	10	11	9	7	22	21	10	14	15	25	16	20	12	6	16	21	11	10	19	13	12	7	19	15	14	14	15	28	12	13	9	7	11	13	22	13	20	26	23	22	7	23	14	8	17	12	10	16	7	15	19	10	8	8	15	9	17	12	11	9	15	9	9	9	8	18	6	23	23	10	16	13	13	10	10	4	12	17	8	9	14	13	9	7	5	12	13	12	7	8	9	10	11	10	12	5	8	12	9	7	10	16	18	23	10	26	9	7	24	13	14	11	21	5	8	15	14	12	27	21	14	15	18	10	18	16	5	17	25	19	8	10	10	3	8	14	10	4	22	6	10	11	14	10	14	5	15	5	13	22	16	11	17	8	11	12	8	12	11	17	27	24	21	23	8	28	10	30	15	11	13	12	10	8	9	5	20	13	18	9	12	11	12	12	17	4	16	9	4	13	11	13	8	11	14	14	12	11	17	11	15	12	19	19	7	17	11	10	11	10	10	12	22	19	26	6	8	13	10	12	35	4	13	8	14	12	22	19	13	9	15	9	10	12	17	14	13	12	11	9	9
NC_031984.2	20270694	10	19	14	15	12	4	5	10	24	16	11	11	8	13	9	20	13	18	10	5	8	3	13	17	11	6	7	7	11	11	16	23	10	16	14	11	17	19	20	8	18	9	14	14	13	7	14	18	8	15	10	11	10	14	15	24	6	15	15	12	7	13	19	10	12	13	8	14	8	10	6	8	9	12	28	17	17	17	13	6	18	14	9	11	5	15	7	12	15	21	15	11	13	12	17	27	10	11	9	12	12	8	8	19	10	12	20	9	35	7	8	20	21	25	9	11	14	5	11	12	12	8	15	8	10	8	9	17	16	15	8	15	10	9	6	14	25	11	17	22	13	9	17	19	14	8	10	9	5	16	8	14	6	20	21	11	13	15	9	18	16	30	24	13	13	10	14	14	13	2	5	10	9	17	5	11	7	5	16	11	8	17	7	8	9	10	6	8	13	9	9	8	10	8	12	28	16	12	11	8	11	19	5	10	14	12	26	10	10	14	9	14	16	10	21	11	10	3	16	11	13	11	10	6	26	12	21	6	2	10	12	9	6	18	10	13	28	18	16	15	18	8	11	22	13	15	3	12	9	11	16	18	8	7	24	9	11	21	10	8	17	17	6	15	10	14	12	10	11	9	9	21	21	10	14	15	25	15	20	12	6	16	21	11	10	19	13	10	7	19	15	14	14	15	28	12	13	9	7	11	13	22	13	20	26	23	22	7	23	15	8	17	12	10	16	7	15	19	10	8	8	15	9	17	12	11	9	15	9	9	9	8	18	6	24	23	10	17	13	13	10	10	4	12	17	8	9	14	13	9	7	5	12	12	12	7	8	9	10	11	10	12	5	8	13	9	7	10	16	18	23	10	26	9	8	24	13	14	11	21	5	8	16	14	12	27	21	14	15	18	10	19	15	5	16	25	19	7	10	10	3	8	15	10	4	22	6	10	12	14	10	13	4	15	5	14	22	16	10	17	8	11	12	8	12	11	17	27	23	21	24	8	28	10	29	15	12	13	11	10	8	10	5	19	13	18	9	12	11	12	12	16	4	16	9	4	13	11	13	8	11	14	14	11	11	18	11	15	12	19	19	7	17	11	10	11	10	10	12	21	19	26	6	9	13	10	12	36	4	13	8	14	12	22	19	15	9	15	9	10	13	17	15	12	12	11	9	9
NC_031984.2	20270695	11	19	14	15	12	4	6	10	24	16	11	11	8	13	9	20	14	18	10	5	8	3	13	18	11	7	7	7	12	10	15	23	10	16	14	12	17	19	20	8	18	9	14	14	13	7	14	18	8	16	9	11	10	14	15	25	6	15	16	12	7	13	19	10	12	13	8	14	8	10	6	8	9	12	28	17	17	16	13	6	18	14	9	11	5	15	7	12	15	22	14	11	13	12	17	28	12	11	9	12	12	8	8	18	10	13	20	10	35	7	9	20	21	25	9	11	15	5	11	12	12	8	15	8	10	8	9	17	16	15	8	17	10	9	6	14	25	11	17	22	14	9	17	19	14	8	9	9	5	16	8	14	6	20	21	11	13	15	10	18	17	30	24	13	13	10	12	14	13	2	5	10	9	17	5	11	7	5	16	11	9	17	7	8	10	9	6	8	13	9	8	8	10	8	12	28	16	12	11	8	11	19	5	10	14	12	26	10	10	14	9	14	16	10	21	11	10	3	16	11	13	11	10	6	26	11	21	6	2	10	12	9	6	18	11	13	28	18	16	15	18	7	11	22	13	15	3	12	9	11	16	17	8	7	24	9	11	21	10	8	17	17	7	15	10	14	12	10	11	9	9	21	20	10	14	13	25	15	20	12	6	16	21	11	10	18	14	9	7	20	15	14	14	14	27	12	13	9	7	11	14	22	13	20	25	23	23	7	23	14	8	18	12	10	15	7	15	19	10	8	8	15	9	16	12	11	9	15	9	9	9	8	17	6	24	23	9	17	13	13	10	9	4	12	17	8	9	14	13	9	7	5	12	12	12	8	8	9	10	11	10	12	5	8	13	9	7	11	16	18	24	10	28	9	8	25	13	14	10	21	5	8	16	15	12	28	21	14	15	17	10	19	17	5	16	24	18	7	10	9	3	9	15	10	4	23	6	10	12	14	10	13	4	16	5	15	23	16	10	17	8	11	13	8	11	11	17	28	23	21	24	8	28	10	28	15	12	13	11	10	8	10	5	19	13	18	9	12	11	12	12	16	4	16	9	4	13	11	13	8	11	15	14	11	11	19	11	15	12	19	19	7	17	11	10	11	10	11	12	21	19	25	6	9	13	10	12	36	4	13	8	14	12	22	19	15	9	15	9	10	13	17	15	12	12	11	9	10
NC_031984.2	20270696	11	19	13	15	12	4	6	10	24	16	11	10	8	13	9	20	14	18	10	5	8	3	13	18	11	7	7	7	12	11	15	23	10	16	14	12	18	19	20	8	16	9	14	14	13	7	13	18	8	16	9	11	10	14	15	25	5	15	16	12	7	13	20	9	12	13	8	14	8	10	6	8	9	12	29	18	17	17	13	6	18	14	9	11	5	15	7	11	15	22	12	11	13	12	16	28	12	11	9	12	12	8	8	18	10	14	20	10	35	7	9	20	21	26	9	11	15	5	11	12	12	8	15	8	10	8	9	17	16	14	9	17	10	10	6	14	25	11	17	22	14	9	18	19	14	8	9	9	5	16	8	15	6	20	21	10	13	15	10	18	18	30	24	13	13	10	12	14	13	1	5	10	9	17	5	11	7	5	15	10	9	17	7	8	10	9	6	8	13	8	8	8	10	8	13	28	16	12	11	8	11	19	5	10	14	12	26	11	10	14	8	14	16	10	20	11	10	3	16	11	13	11	10	7	27	11	21	5	2	10	12	8	6	19	11	13	27	19	17	14	18	6	11	22	14	15	3	12	8	10	17	16	8	7	24	9	11	21	10	8	17	17	7	15	10	14	12	10	11	10	9	22	20	11	14	13	23	15	20	12	6	15	21	11	10	18	13	10	8	20	14	14	14	14	27	12	13	9	7	11	14	22	14	21	25	22	24	7	23	14	7	17	13	10	15	7	15	18	10	8	8	15	9	15	12	11	9	15	9	9	9	8	17	6	24	23	9	17	13	13	10	8	4	15	17	8	9	14	13	9	7	5	12	13	12	8	9	10	10	11	10	12	5	8	13	10	7	11	16	18	23	11	28	9	8	26	13	14	10	21	5	8	17	15	12	28	21	14	15	17	10	19	16	5	16	23	19	6	9	9	3	9	16	10	4	22	6	10	13	15	10	13	4	16	4	14	22	18	10	18	9	11	13	8	11	11	16	29	22	21	24	8	28	11	28	14	12	13	12	9	8	9	5	20	13	18	9	12	11	12	12	16	4	16	9	4	13	11	13	8	11	16	15	11	11	18	11	14	12	19	19	7	17	11	10	11	10	11	12	22	19	25	6	9	13	10	12	36	5	13	8	14	14	22	20	15	9	15	9	9	14	17	15	11	12	11	9	10
NC_031984.2	20270697	11	19	13	15	12	4	5	10	24	16	10	10	8	13	8	20	14	18	10	5	8	3	14	18	11	7	7	7	12	11	15	23	11	17	14	12	18	19	21	8	16	9	14	14	13	7	13	18	8	16	9	11	10	14	15	25	5	15	16	13	8	13	21	10	12	13	8	14	8	10	6	8	9	12	30	17	17	17	12	7	18	14	9	11	5	15	8	11	15	22	12	12	13	12	16	28	13	11	9	12	12	8	8	18	10	13	20	10	35	7	8	20	21	26	9	11	14	5	11	11	11	8	15	8	11	8	9	17	16	14	9	18	10	9	6	13	25	11	17	22	14	9	18	19	14	8	9	9	5	18	8	15	6	20	20	10	13	15	11	18	18	30	24	13	13	10	12	14	13	1	5	10	7	17	5	11	7	5	15	10	9	16	7	8	10	9	6	9	12	8	8	8	10	8	13	29	16	12	11	8	11	19	5	10	14	12	26	11	10	14	8	14	15	10	20	11	10	4	16	11	13	11	9	7	27	12	21	5	2	10	12	8	6	19	11	13	27	18	18	14	18	6	11	22	13	15	3	12	7	10	17	16	8	7	24	9	11	21	10	8	17	17	7	16	10	14	12	11	11	10	9	22	20	11	14	13	23	15	20	12	6	14	21	11	9	19	13	10	8	18	13	14	12	14	29	13	13	9	7	10	14	22	14	21	24	22	24	8	23	14	7	17	13	10	15	7	15	18	10	8	8	15	9	15	12	11	9	15	9	9	10	8	17	6	24	23	8	17	13	13	9	9	5	15	17	8	9	14	13	9	7	5	12	13	12	8	9	10	10	11	10	13	5	8	12	9	7	11	16	18	22	11	28	9	7	25	13	14	11	20	5	8	17	15	12	28	22	13	15	17	10	19	16	6	16	23	19	6	9	9	3	9	16	10	4	22	6	11	13	15	10	14	4	17	4	14	21	18	10	18	10	11	12	8	9	11	16	29	22	21	24	7	27	11	27	15	12	13	12	9	8	10	5	20	13	18	9	12	13	12	12	16	4	16	9	3	13	12	13	8	11	15	15	11	11	18	11	13	11	19	19	7	17	11	10	11	11	11	13	22	19	26	6	9	13	11	12	36	5	13	8	15	14	22	20	15	9	15	9	9	12	17	15	11	12	11	8	11
NC_031984.2	20270698	11	19	13	15	12	4	6	10	25	14	10	10	8	13	8	19	12	17	10	5	8	3	14	17	11	7	7	7	12	11	15	23	11	17	14	12	17	19	21	8	16	9	14	14	12	7	13	18	8	16	9	11	10	14	15	25	5	15	15	13	9	13	21	10	12	12	8	15	8	10	6	8	9	12	29	17	17	17	11	7	18	14	9	11	5	14	8	11	15	22	12	13	12	12	17	28	12	12	9	12	12	8	8	17	10	13	20	10	33	7	8	20	21	26	9	11	14	6	11	11	11	8	15	8	11	9	9	16	16	14	9	18	10	9	6	13	26	11	17	20	14	8	18	18	14	10	9	9	5	17	9	15	6	18	19	10	13	14	11	18	18	30	23	13	13	10	11	15	12	1	4	10	7	15	5	9	7	5	14	11	9	15	8	8	10	9	6	9	12	8	9	7	10	8	13	28	17	12	11	7	11	19	5	10	13	11	25	11	10	14	8	13	14	10	20	11	10	4	16	11	13	12	8	7	27	12	21	5	2	10	12	8	6	19	11	13	27	16	18	14	16	6	10	21	13	15	3	12	7	10	18	15	9	7	24	9	11	20	9	8	17	17	7	16	10	14	12	10	12	10	9	22	20	11	14	13	23	14	21	12	6	14	20	10	9	19	12	10	8	18	13	14	12	14	29	14	13	9	7	10	14	20	13	21	24	20	23	8	23	15	7	17	13	10	13	7	15	17	10	7	8	13	9	15	11	11	9	15	9	9	9	8	17	6	23	23	8	17	13	12	9	10	5	14	17	8	9	12	13	9	7	5	12	13	11	8	9	11	10	10	10	13	5	8	12	9	7	11	16	18	22	11	28	8	7	25	13	15	11	19	5	8	16	15	12	27	20	12	15	17	10	19	15	6	16	22	19	6	9	8	3	9	15	11	4	22	6	11	13	14	9	13	4	16	4	14	21	18	9	18	11	11	12	8	9	11	14	29	21	20	21	7	27	11	26	15	12	13	13	9	8	9	5	20	13	17	9	12	12	11	11	16	4	15	9	3	13	13	13	8	10	15	15	11	9	18	12	12	11	19	19	7	18	10	9	11	11	11	13	21	19	26	6	9	13	11	12	36	5	13	8	16	15	21	20	15	9	15	8	9	12	17	15	11	12	11	7	11
NC_031984.2	20270699	10	19	13	15	12	4	6	10	25	14	9	10	8	13	8	19	12	17	10	5	8	3	13	17	10	8	7	7	12	11	15	23	11	17	14	12	17	19	21	8	16	10	14	14	12	7	13	19	7	16	9	11	9	14	15	25	5	15	15	13	8	13	21	11	13	12	8	15	8	10	6	8	9	12	29	17	17	17	11	7	18	14	9	11	6	14	8	11	14	22	11	12	11	12	16	28	12	12	9	12	12	8	8	17	10	13	20	10	33	7	8	20	21	25	9	11	14	6	11	12	11	8	15	8	11	9	9	16	16	15	9	18	10	10	6	12	26	11	17	20	14	8	18	18	13	10	9	8	5	17	9	15	6	18	18	11	13	14	11	17	18	30	22	11	13	10	10	15	13	1	4	10	7	15	5	9	7	5	14	11	9	15	8	8	10	7	6	8	12	7	9	7	10	8	13	28	17	11	11	7	11	19	5	10	13	11	25	12	10	14	8	13	14	10	20	11	11	4	16	11	13	12	8	7	28	12	21	5	2	10	12	8	6	19	11	13	27	16	18	14	16	6	10	21	13	14	3	12	7	9	18	15	9	7	24	9	11	20	9	8	16	17	7	16	10	15	12	10	12	10	9	22	20	11	14	13	22	13	21	12	6	14	20	10	9	19	12	10	8	18	13	14	12	14	29	14	13	8	7	10	14	20	12	21	24	19	23	8	24	15	7	17	12	10	13	7	16	16	10	6	8	13	8	14	12	11	9	15	9	9	9	8	17	6	23	23	8	17	13	12	9	10	5	15	17	8	9	12	13	9	6	5	12	13	11	8	9	11	10	10	10	14	5	8	12	9	7	11	16	18	22	11	29	9	7	25	13	16	11	19	5	8	16	16	13	27	21	12	15	17	9	19	15	5	16	22	19	7	9	8	3	10	15	11	4	20	6	11	13	14	10	13	4	16	4	14	21	19	9	18	11	11	12	8	9	11	14	29	21	20	19	7	27	11	26	15	12	13	13	9	8	9	5	20	12	17	9	12	12	11	11	16	5	15	9	3	13	13	13	8	10	15	13	11	8	19	12	12	11	20	19	7	18	10	10	11	11	11	13	21	20	27	5	10	13	10	12	36	5	13	8	16	15	20	20	15	9	15	8	8	12	17	15	11	12	11	7	11
NC_031984.2	20270700	10	19	12	15	12	4	6	10	25	14	9	10	8	14	8	19	12	17	10	5	8	2	13	18	10	8	7	7	12	11	15	24	11	17	14	12	17	18	21	8	17	10	13	14	12	7	13	19	7	16	9	11	9	14	15	25	5	15	15	13	8	13	21	11	13	12	8	15	8	11	6	8	9	12	28	18	17	17	12	7	18	13	9	11	6	13	8	11	15	22	12	12	11	12	15	27	12	12	9	12	13	8	8	17	10	13	20	10	33	7	8	20	21	25	9	11	14	6	11	12	11	8	13	8	11	9	9	16	16	15	9	18	10	10	6	12	25	11	17	19	14	8	18	18	13	10	9	8	5	17	9	14	6	17	18	11	13	14	11	16	18	30	22	12	13	10	10	15	13	1	4	10	7	15	5	9	7	5	14	11	9	15	8	8	11	7	6	8	12	7	9	7	9	8	13	28	17	11	11	6	11	17	5	10	13	11	26	13	10	14	8	13	14	10	20	11	11	4	16	11	14	12	8	7	26	12	20	5	2	10	11	8	5	19	11	13	27	16	18	13	16	6	10	21	13	14	3	12	7	10	18	15	9	6	24	9	11	19	9	8	16	17	7	16	10	15	12	10	12	10	9	21	20	11	14	13	22	13	21	12	6	14	20	10	9	19	12	10	8	18	14	14	12	14	29	14	13	8	7	9	14	20	12	21	23	19	23	8	25	15	7	17	12	10	13	7	16	16	10	6	8	13	8	14	12	11	9	15	9	8	9	8	17	6	23	24	8	18	13	12	9	10	6	15	17	8	9	12	13	9	6	5	12	14	11	10	9	11	10	10	10	15	5	8	12	9	7	11	16	18	22	11	29	10	6	25	13	16	11	19	5	8	16	16	13	27	21	12	15	17	9	19	15	5	16	22	19	7	8	8	3	10	15	11	4	20	6	11	12	14	10	12	3	16	4	14	21	19	8	18	11	10	12	8	9	11	15	29	21	20	19	7	27	11	26	14	11	13	13	9	8	9	5	21	12	17	9	12	12	10	12	16	5	13	9	3	13	13	14	8	10	16	13	11	8	19	12	12	11	21	20	7	18	10	9	11	11	11	13	21	20	27	5	10	13	10	12	36	5	14	8	16	15	19	20	15	8	15	8	8	12	17	15	11	12	11	7	11
NC_031984.2	20270701	10	19	12	15	12	4	6	9	25	14	8	10	8	14	8	19	12	17	10	5	8	2	13	18	10	8	8	7	13	11	15	24	11	17	14	12	17	17	20	8	17	10	13	14	12	7	12	19	7	16	9	11	10	14	15	26	5	15	16	14	8	13	21	11	13	12	8	15	8	11	6	8	9	12	28	18	17	17	12	6	19	13	9	11	6	13	8	11	15	22	12	12	11	12	15	28	12	12	9	12	13	8	8	16	11	13	20	10	33	7	8	20	21	25	9	11	14	6	11	12	11	8	13	7	11	9	9	16	16	15	9	19	10	10	6	12	25	10	17	19	14	8	18	18	13	9	9	8	5	17	9	14	6	17	19	11	13	14	10	16	18	30	22	12	13	10	11	15	13	2	4	10	7	15	5	9	7	5	15	11	9	15	8	8	11	7	6	8	12	6	9	7	9	8	13	27	17	11	11	6	11	17	5	10	12	11	26	13	10	14	8	13	13	10	20	11	11	4	16	11	14	12	8	7	25	11	20	5	2	10	11	8	5	19	11	13	27	16	18	14	15	6	10	21	13	14	3	12	7	9	18	15	9	6	23	9	11	19	10	8	16	17	7	16	9	15	12	10	12	10	9	19	20	12	14	13	22	13	22	12	6	14	20	10	9	19	12	11	8	18	14	14	12	14	29	14	13	7	7	9	14	20	12	20	22	19	23	8	25	15	7	17	12	10	13	7	16	16	10	5	9	13	8	14	12	11	9	15	9	8	10	8	17	6	23	24	8	18	13	12	9	9	6	16	17	8	9	12	13	9	6	5	12	14	10	10	9	11	10	10	10	15	5	8	12	9	7	11	15	18	23	11	29	10	6	26	13	16	11	19	5	8	16	16	13	27	21	11	15	17	10	17	15	5	16	25	19	7	8	9	3	10	16	11	4	20	6	11	12	14	10	12	3	16	4	14	21	19	8	17	11	10	12	8	9	11	15	27	21	20	19	7	27	11	26	14	11	13	13	9	8	9	5	21	12	17	9	12	12	10	12	16	5	13	9	3	13	13	15	8	10	16	12	10	7	19	12	12	11	21	20	7	18	10	9	11	11	11	12	21	20	27	5	10	13	10	10	35	4	14	8	16	15	19	20	15	8	14	8	8	12	17	15	11	12	11	7	11
NC_031984.2	20270702	10	19	11	15	12	4	6	9	25	13	8	10	8	15	8	19	12	17	10	5	8	3	13	18	10	8	8	7	14	11	15	24	11	17	15	12	17	16	20	9	17	10	13	14	12	7	12	19	9	16	9	11	10	12	16	26	5	15	16	14	8	13	20	12	13	12	8	14	8	11	6	8	9	12	28	19	17	17	12	6	19	13	9	11	6	13	8	11	15	22	12	12	11	12	15	28	12	12	9	12	13	8	8	16	12	13	20	10	33	7	8	20	21	26	9	10	14	6	11	12	11	8	13	7	11	9	9	16	17	15	9	19	10	10	6	12	23	10	17	19	14	8	18	18	13	9	9	8	5	17	9	14	6	17	19	12	13	13	11	16	18	30	22	12	13	10	11	15	13	2	4	10	7	15	5	10	7	5	15	11	9	15	8	8	11	7	6	8	13	6	9	7	9	8	14	26	17	11	11	6	11	17	5	9	13	11	26	13	10	14	8	12	13	11	21	11	11	4	16	11	14	12	8	7	24	11	20	5	2	11	11	8	5	20	11	13	27	16	18	14	15	6	10	21	13	14	3	12	7	9	18	15	8	6	23	9	11	19	10	8	16	17	7	16	9	15	12	10	12	10	9	19	20	13	14	13	22	13	22	12	6	14	19	10	10	19	11	11	8	18	14	14	12	12	29	14	13	7	7	9	14	20	12	21	21	19	22	9	25	14	7	17	13	10	13	7	16	16	10	5	9	13	8	14	12	11	9	15	10	8	10	8	17	6	23	25	8	17	13	12	9	9	6	16	17	8	9	12	13	9	6	6	11	14	9	10	9	11	10	10	10	17	5	8	12	9	7	11	15	18	23	11	29	10	6	26	13	16	11	19	5	8	16	16	12	27	21	11	15	17	10	17	16	6	16	25	19	8	8	9	3	10	16	11	4	20	6	11	12	14	10	12	3	16	4	14	21	19	8	17	11	10	12	8	9	11	15	27	21	20	19	7	26	11	26	14	11	13	13	9	8	9	5	20	12	17	9	12	12	10	12	16	5	12	9	3	13	13	15	8	10	16	13	10	7	19	12	12	11	21	20	7	18	10	9	10	11	11	12	21	18	27	5	10	12	10	10	35	4	14	8	17	15	19	20	15	9	14	8	8	12	17	15	11	12	11	7	11
NC_031984.2	20270703	10	19	11	15	12	4	6	9	25	13	8	10	8	15	9	19	12	17	10	5	8	3	13	17	10	8	8	7	14	11	15	24	11	17	15	12	17	16	20	9	17	10	13	15	13	7	12	19	9	16	10	10	10	12	15	26	5	15	15	14	8	13	20	12	13	12	8	14	8	11	6	8	9	13	28	19	17	17	12	6	19	13	8	11	6	13	8	11	15	22	12	12	11	12	15	28	12	12	8	12	13	8	8	16	12	13	20	10	32	7	8	19	21	26	9	9	14	6	11	13	11	8	13	7	11	9	9	16	17	15	9	19	10	10	6	11	23	10	18	19	14	9	18	18	14	9	9	9	5	18	9	14	6	17	18	12	13	14	11	16	18	30	21	12	11	10	11	15	13	2	4	10	7	15	5	10	7	5	15	11	9	15	8	8	12	7	6	8	13	6	9	7	9	8	14	26	16	11	11	7	11	17	5	7	13	10	25	13	10	14	8	11	13	11	21	11	11	4	16	11	14	12	9	7	23	11	18	5	2	11	11	8	5	20	11	13	28	16	18	14	15	6	10	21	13	14	4	12	7	9	18	15	8	6	23	9	11	19	10	8	16	17	7	16	9	14	12	9	12	10	9	19	19	13	14	12	22	13	22	12	6	14	19	10	10	18	11	11	8	18	14	14	13	12	29	14	13	7	7	9	15	20	12	21	22	19	22	9	25	14	7	17	11	10	13	7	16	16	9	5	9	13	8	14	11	11	9	14	10	8	9	8	17	6	22	26	8	17	13	12	9	9	5	16	17	8	9	12	13	9	6	6	10	13	9	10	9	10	10	10	10	17	5	8	12	9	6	11	16	20	23	11	29	10	6	26	13	16	10	19	5	8	16	16	12	27	20	11	15	17	11	17	16	7	15	25	19	8	8	9	3	10	15	11	4	21	6	11	12	15	10	12	3	16	4	14	21	19	8	18	11	11	12	8	9	11	15	26	21	20	19	7	26	11	26	14	11	13	13	9	8	9	5	20	12	17	9	12	12	10	12	16	5	12	9	3	13	13	14	8	10	16	13	9	7	20	13	12	11	21	20	7	18	11	9	10	11	11	12	21	18	27	5	10	12	10	10	36	4	15	8	16	15	18	20	15	9	14	8	8	13	17	15	10	12	11	7	11
NC_031984.2	20270704	10	19	11	15	12	4	6	10	26	13	8	10	8	16	9	19	12	17	10	5	9	3	13	17	10	8	7	7	14	12	15	25	11	16	15	12	17	16	20	9	17	10	13	16	13	7	12	19	9	16	10	10	11	12	15	26	5	15	15	14	8	12	20	12	13	12	8	14	8	11	6	8	10	13	28	19	16	17	13	6	19	13	8	11	6	13	8	11	15	22	12	11	11	12	15	28	12	12	7	12	14	7	8	16	12	13	20	10	32	7	8	19	21	26	9	9	14	7	11	13	11	8	12	7	11	9	9	16	17	15	9	19	10	10	7	10	23	10	18	19	14	9	17	18	14	9	9	9	5	17	9	14	7	17	18	12	13	14	11	16	18	30	21	12	11	11	11	15	13	2	4	10	7	15	5	10	7	5	18	11	9	15	8	8	12	7	6	8	14	6	9	7	9	8	14	26	16	11	10	7	12	17	5	6	12	10	25	13	10	14	8	11	13	11	21	11	11	4	16	11	14	12	10	7	21	11	18	5	2	11	11	8	5	20	11	12	28	16	18	14	15	6	11	21	13	14	4	11	7	9	18	15	8	6	22	9	11	19	10	8	16	17	7	15	9	14	12	9	12	11	10	20	19	13	14	11	21	13	22	12	6	14	19	10	10	17	11	11	8	18	14	14	13	13	30	14	13	7	7	9	15	20	12	21	23	19	21	9	25	14	7	17	11	10	13	7	16	16	10	5	9	13	9	14	11	12	9	14	10	8	10	8	17	7	22	26	7	17	13	12	9	8	5	16	17	8	9	12	13	9	6	7	10	13	9	10	10	10	10	10	10	17	5	9	12	9	5	11	16	20	23	11	29	10	6	26	12	16	10	19	5	8	16	16	12	27	20	11	15	17	11	17	16	7	15	25	19	8	8	9	3	10	15	11	4	21	6	11	12	15	10	12	3	16	4	14	21	20	8	18	11	11	12	8	10	11	16	25	21	20	19	7	26	11	25	14	11	13	13	9	7	9	5	20	12	17	9	12	12	10	10	16	5	13	9	3	13	12	14	8	10	16	13	9	7	21	13	12	11	21	20	7	18	11	9	10	11	11	12	21	18	27	5	10	12	10	10	36	4	15	8	17	16	19	18	15	8	15	8	8	13	17	15	10	12	11	7	11
NC_031984.2	20270705	10	20	11	15	12	4	6	10	26	13	8	10	8	15	8	19	12	16	10	6	9	3	13	17	10	8	6	8	14	12	14	25	11	16	15	12	16	16	20	9	17	10	13	16	13	7	12	19	9	15	11	10	11	12	15	26	5	15	15	12	8	12	20	12	14	12	8	14	8	11	6	8	10	13	29	19	15	18	13	6	18	13	8	11	6	14	8	11	15	22	12	11	11	11	15	29	12	12	7	12	14	7	8	16	12	13	20	10	32	7	8	20	22	26	9	9	15	7	11	13	11	8	12	7	11	9	9	16	17	15	9	19	9	10	7	10	22	10	18	19	14	9	17	18	14	10	9	9	5	17	9	13	5	17	18	12	13	14	11	16	18	30	20	12	11	11	11	15	13	2	4	10	7	15	5	10	7	5	17	11	9	14	9	8	12	7	6	7	14	5	9	6	9	8	15	26	17	11	10	7	12	17	5	6	12	10	26	13	10	14	7	11	12	11	20	11	11	4	16	11	14	12	10	7	22	11	18	5	2	11	12	8	5	20	11	12	27	16	18	14	15	6	11	21	13	14	4	11	7	9	18	15	8	6	23	9	11	19	10	10	15	17	7	15	9	13	12	8	13	11	10	20	19	13	14	11	21	13	22	12	6	14	19	10	10	17	11	11	8	18	14	14	13	13	30	13	13	7	7	9	15	20	12	21	24	19	21	9	26	13	7	17	11	10	14	7	16	17	10	5	9	12	9	14	11	12	9	14	10	8	10	8	16	7	22	27	7	18	13	12	9	8	5	16	17	8	9	12	13	9	6	7	10	13	9	10	10	9	10	10	10	17	5	9	12	9	5	11	17	20	22	11	29	10	6	26	12	16	10	19	5	8	17	16	11	27	20	11	15	18	12	17	16	7	15	25	19	8	8	9	3	10	15	12	4	21	6	12	11	15	10	11	3	15	4	14	21	20	8	19	10	11	12	8	10	11	16	25	21	20	19	7	26	12	25	14	12	13	13	9	7	9	5	20	12	17	9	13	12	10	10	17	5	13	9	3	14	12	14	8	10	16	14	8	8	21	13	12	11	21	21	7	18	11	9	9	11	11	12	21	17	27	5	10	12	10	9	36	4	15	8	17	16	20	18	15	8	15	8	8	13	17	15	10	11	11	7	11
NC_031984.2	20270706	10	20	11	15	12	4	6	10	26	13	8	10	8	15	8	19	12	16	10	7	9	3	14	17	10	8	7	8	15	12	15	25	11	16	15	11	16	15	20	8	17	10	13	16	12	7	11	19	9	15	11	10	11	12	14	27	5	15	15	12	8	12	20	11	14	12	6	14	8	11	6	8	9	14	30	20	16	19	13	6	18	13	8	11	6	14	8	11	15	22	12	11	12	11	16	29	12	12	7	12	15	7	9	15	12	13	20	10	31	7	8	20	22	26	9	9	15	7	11	13	11	8	12	7	11	9	9	16	17	14	9	19	9	10	7	10	22	10	18	18	14	9	16	19	14	10	9	9	5	17	10	13	5	17	19	12	13	14	11	16	18	30	20	10	11	11	11	14	12	2	4	10	7	16	5	10	7	6	16	11	9	13	9	8	12	6	6	7	14	5	9	6	9	8	15	28	17	12	11	7	12	17	4	6	12	10	25	14	10	14	7	11	12	12	20	11	11	4	16	11	14	12	10	7	24	11	18	5	2	11	12	8	5	20	10	12	27	16	18	14	16	5	11	20	13	14	4	11	7	9	17	14	8	6	23	10	10	19	9	10	15	16	7	15	9	13	13	8	13	11	10	20	19	13	14	11	22	13	21	12	6	13	19	10	10	16	11	11	8	19	14	14	13	13	30	13	13	7	7	9	15	20	12	21	24	19	21	9	27	12	7	17	11	10	14	7	16	17	10	5	9	12	9	15	11	12	9	15	10	8	10	8	15	7	24	27	7	17	13	12	9	8	5	16	18	7	9	12	13	9	6	6	11	13	9	10	11	11	10	10	11	17	5	9	12	9	5	11	17	20	22	11	29	10	6	27	12	16	10	19	5	9	17	16	11	27	20	11	15	19	12	17	16	7	15	25	19	8	8	9	3	13	14	12	4	21	6	12	11	15	10	10	3	15	4	14	21	20	8	19	10	11	12	8	10	10	17	23	21	20	19	7	27	12	25	15	12	12	13	9	7	9	5	20	12	17	8	13	11	10	10	17	5	13	9	3	14	12	14	8	10	16	14	8	8	21	13	12	11	21	21	7	18	11	9	9	11	10	12	21	16	27	6	10	12	11	10	34	4	15	9	17	16	20	17	15	8	15	9	8	13	17	15	10	11	11	7	11
NC_031984.2	20270707	9	20	11	15	12	5	6	10	26	13	8	10	8	15	8	19	12	16	10	6	9	3	14	16	10	8	7	8	15	12	15	25	11	16	15	11	16	15	20	8	17	10	13	16	11	7	11	19	9	15	11	10	11	12	14	27	5	15	15	12	8	12	20	11	12	11	7	14	8	11	6	8	9	13	30	21	16	19	13	6	18	13	8	11	6	14	7	11	15	22	12	12	12	11	16	29	12	12	7	12	15	7	9	14	12	13	20	10	31	7	8	21	20	26	10	9	15	7	11	13	11	8	12	7	11	9	9	16	17	14	9	19	9	10	7	10	24	10	18	16	13	9	15	19	14	10	9	9	5	17	10	13	5	17	19	12	13	14	11	14	18	29	20	10	11	11	11	14	12	2	4	9	7	16	5	10	7	6	16	11	9	13	9	8	13	6	6	7	14	6	9	6	9	8	15	29	17	12	11	7	12	17	4	6	12	10	26	14	10	15	6	11	12	12	19	11	10	4	17	11	14	13	10	7	24	11	18	7	2	11	11	7	5	20	10	12	27	14	17	14	16	5	11	20	13	14	4	11	7	9	16	14	8	6	23	10	10	19	10	10	15	18	7	15	9	13	13	8	13	11	10	20	19	13	14	12	22	13	21	12	5	12	18	10	10	15	11	11	8	19	14	14	13	13	30	13	13	7	8	9	15	21	12	21	24	19	21	9	26	12	7	17	11	10	14	7	15	17	11	5	9	13	10	15	11	12	9	15	10	8	12	8	14	7	24	28	7	17	13	12	9	8	5	16	18	7	10	12	13	9	6	6	11	13	10	9	11	12	10	10	11	17	5	9	12	9	5	11	17	20	22	11	30	10	6	28	12	16	10	19	4	9	17	16	11	28	20	11	15	18	12	17	16	7	15	25	18	8	8	8	3	13	14	12	4	21	6	12	11	15	10	10	4	15	4	14	20	20	7	19	10	11	12	8	10	10	17	23	21	20	19	7	27	11	25	14	12	12	13	10	7	9	5	20	12	17	8	13	11	10	10	17	5	13	10	3	14	11	14	8	10	16	14	8	8	21	13	12	11	21	21	7	19	11	9	9	11	10	12	21	16	27	6	10	12	11	9	34	4	15	9	17	16	20	17	15	8	15	9	8	14	18	15	10	11	11	7	11
NC_031984.2	20270708	9	20	11	14	12	5	6	10	25	13	8	10	8	15	8	19	12	16	10	6	9	3	14	16	10	8	7	8	15	12	15	25	12	16	15	10	15	15	19	8	17	9	13	18	11	7	11	19	10	15	11	10	10	12	14	27	5	17	15	12	8	13	20	11	12	11	7	14	8	11	7	8	9	13	29	23	15	19	13	6	18	13	8	11	6	14	7	12	15	22	12	12	12	10	15	29	13	12	8	12	15	7	10	13	12	15	20	10	31	7	8	22	20	26	10	9	15	8	11	13	11	8	12	7	11	9	9	15	15	14	10	20	8	10	7	10	24	10	18	16	13	9	15	19	13	10	9	9	5	16	10	13	5	17	20	12	13	13	11	14	18	29	21	10	11	11	11	15	12	3	4	9	7	17	5	10	7	6	16	11	9	12	8	8	12	6	6	7	14	7	9	6	9	8	15	28	17	10	11	7	11	17	4	7	12	10	27	14	10	15	6	12	12	13	19	11	10	4	17	11	14	13	11	7	25	11	17	7	2	11	10	7	5	19	8	11	27	14	15	14	16	5	11	19	13	14	4	10	7	9	14	12	8	6	23	10	10	20	10	10	15	18	7	15	9	13	13	8	14	11	9	20	19	13	14	12	22	13	21	12	6	12	18	10	10	14	10	11	9	19	15	14	13	13	30	13	11	7	8	9	15	21	12	20	24	20	20	9	28	12	7	17	11	10	14	7	15	17	11	5	9	13	10	15	11	12	10	15	10	8	12	8	14	7	22	28	7	17	13	12	9	8	5	16	18	7	10	12	13	9	6	6	11	13	10	9	11	12	10	10	11	18	6	9	12	9	5	11	17	20	22	11	30	10	6	28	13	16	10	19	4	9	18	16	11	26	20	11	15	18	12	18	16	7	15	25	17	6	8	8	4	13	15	11	4	21	6	13	11	15	10	10	4	15	4	14	20	20	7	19	10	12	12	8	10	11	17	24	21	20	19	6	27	11	26	15	12	12	13	10	7	9	5	20	12	17	9	13	11	10	10	17	5	13	10	3	15	11	14	8	10	16	14	8	8	21	13	12	11	21	21	6	19	11	10	9	11	10	12	21	16	27	6	10	12	11	9	33	4	15	9	18	16	20	18	15	7	15	9	8	15	19	15	10	11	11	7	10
NC_031984.2	20270709	9	20	11	14	12	5	6	10	25	12	8	10	8	15	8	19	12	16	10	6	9	3	14	14	10	8	8	8	15	12	16	25	12	16	14	10	15	15	19	8	17	9	13	18	12	7	12	19	12	15	11	10	10	12	14	27	5	17	15	12	8	13	20	11	12	10	7	15	8	12	7	8	9	13	29	23	16	19	13	6	18	13	8	11	7	15	7	12	15	23	12	12	12	10	15	28	13	12	8	12	14	7	10	13	12	15	21	10	31	7	8	22	20	27	10	9	15	8	12	13	11	8	12	7	11	9	8	15	15	14	10	20	8	10	7	10	25	10	19	15	13	9	15	19	13	10	10	9	5	16	10	13	5	16	20	12	13	13	11	14	18	29	21	10	11	11	11	15	11	3	4	9	7	17	5	10	7	6	16	11	9	12	8	8	12	6	6	7	14	7	9	6	9	8	15	28	17	10	11	7	11	17	4	7	11	10	27	14	10	15	6	11	12	13	18	11	10	4	19	11	14	13	11	7	25	11	17	7	2	11	10	7	5	19	8	11	27	14	15	14	16	4	12	19	12	16	4	10	7	9	14	12	8	6	23	10	10	20	10	10	15	16	7	15	9	13	13	8	14	12	9	20	19	13	14	12	21	13	21	12	6	13	17	10	10	14	10	11	9	20	15	14	14	14	31	12	13	7	8	8	15	20	12	20	24	20	20	9	28	12	7	17	12	10	14	7	13	17	11	5	8	13	10	15	11	12	9	15	10	7	12	8	14	7	22	28	7	17	13	11	9	8	5	16	18	8	10	12	13	9	6	6	11	13	10	9	11	12	10	10	11	18	6	9	12	9	5	11	17	20	22	11	30	10	6	28	13	17	9	17	4	9	17	16	11	26	20	11	15	18	12	18	16	7	14	23	17	7	8	8	5	13	15	11	4	20	6	13	11	15	10	10	4	15	4	14	20	19	7	18	10	12	13	8	10	11	17	25	21	21	19	6	27	11	26	15	12	12	13	10	7	9	5	19	11	16	9	13	11	10	10	17	5	11	10	3	15	11	14	8	10	16	14	8	7	21	13	12	11	22	21	6	19	10	10	9	11	10	12	21	16	27	6	10	13	11	10	34	4	15	10	18	16	20	18	15	7	15	9	8	15	19	15	9	11	11	7	9
NC_031984.2	20270710	9	20	11	14	12	5	6	10	23	12	8	10	8	15	8	19	12	16	10	6	9	3	14	14	11	8	8	8	15	12	16	25	12	16	14	10	15	15	19	8	17	9	13	18	12	7	12	19	13	15	11	10	10	12	14	27	5	16	16	12	8	15	20	11	12	10	7	15	8	13	7	8	9	13	29	24	16	19	13	6	18	13	8	11	7	15	7	12	15	23	12	12	12	10	15	28	13	12	8	12	14	6	10	13	13	15	21	10	31	7	8	22	20	27	10	9	15	8	12	12	11	8	12	8	11	9	8	15	15	14	10	20	8	10	7	10	25	10	19	15	13	9	15	19	13	10	11	8	5	16	10	12	5	16	20	12	13	13	11	14	19	30	21	10	12	11	11	15	10	4	4	9	7	17	5	10	7	6	16	12	9	12	8	8	11	6	6	7	14	7	9	6	9	8	14	28	17	10	11	6	11	17	4	7	11	10	27	14	10	15	6	11	12	12	18	11	10	5	18	11	14	13	11	7	25	10	18	7	2	11	10	7	5	19	8	11	27	14	15	15	16	4	12	19	12	16	4	9	7	9	14	12	8	6	22	10	10	20	10	10	16	16	7	15	9	13	13	9	14	12	9	20	19	13	14	12	21	13	21	12	6	14	17	10	10	14	10	11	9	20	15	14	14	15	33	12	13	6	8	7	14	20	13	20	23	19	21	9	28	12	7	17	12	10	14	7	13	17	11	5	8	13	10	15	11	12	9	14	10	7	12	8	15	7	22	28	7	17	13	11	9	8	5	16	18	8	10	12	13	9	6	6	11	13	10	9	12	12	10	10	11	20	6	9	11	8	5	11	17	20	22	11	30	10	6	28	13	17	9	17	4	9	17	16	11	26	20	10	15	18	12	18	16	7	14	22	17	7	8	8	5	13	15	11	5	20	7	14	11	15	10	10	4	15	4	14	20	19	7	18	10	12	13	8	10	11	17	25	21	20	19	6	27	11	26	15	13	12	13	10	7	9	5	19	12	16	9	14	11	10	10	16	5	11	10	3	15	11	14	8	10	15	14	8	7	20	13	12	11	22	21	6	19	10	10	9	11	11	12	21	16	27	6	10	13	11	10	34	4	15	9	18	16	20	18	15	7	15	9	8	14	19	15	9	11	11	7	9
NC_031984.2	20270711	9	20	10	14	12	5	6	10	23	12	8	10	9	15	8	18	12	15	10	6	10	3	13	14	12	9	8	8	15	12	16	25	12	16	14	10	14	15	20	8	17	9	12	18	12	7	12	19	13	14	11	11	10	12	15	27	5	16	16	12	8	15	20	11	12	10	7	16	8	13	7	8	9	13	29	24	16	19	13	6	18	14	8	11	7	15	7	12	15	23	12	12	12	10	15	28	12	12	8	13	14	6	10	13	13	15	21	10	31	7	8	22	20	27	11	9	15	8	12	11	11	8	12	8	13	9	8	15	14	14	10	20	8	10	7	10	25	10	19	16	13	9	15	20	13	10	11	8	5	17	11	13	6	15	20	12	13	13	11	14	19	30	21	10	13	11	11	15	10	4	4	10	7	17	5	10	7	6	16	12	9	12	8	8	12	6	6	7	14	7	9	6	10	8	14	28	17	10	11	7	11	17	4	7	10	9	27	14	10	15	6	11	13	12	18	12	10	5	18	11	14	13	11	7	25	10	18	7	2	11	10	7	6	19	8	11	27	14	15	15	16	5	11	19	12	16	4	9	7	9	13	12	8	5	22	10	11	20	10	10	16	16	7	16	9	13	13	9	14	13	9	20	19	13	14	13	21	13	21	12	6	14	16	11	10	14	10	11	9	20	15	14	14	15	33	12	13	6	8	7	14	20	13	21	23	19	21	10	28	12	7	17	11	10	14	7	12	17	11	5	8	13	10	15	11	11	9	14	10	8	13	9	15	7	22	28	7	17	13	10	9	9	5	16	18	8	10	13	13	9	7	5	11	13	10	9	11	11	10	10	11	20	6	9	11	8	5	11	17	20	22	10	31	10	6	28	13	17	9	17	4	9	17	16	11	26	20	10	15	17	12	18	16	7	14	22	17	7	8	8	5	13	14	11	5	20	6	14	11	15	10	10	4	14	4	14	21	19	7	18	10	12	13	8	10	11	17	25	20	20	20	6	28	10	26	15	13	11	13	10	7	10	5	19	12	16	9	13	11	10	10	16	6	11	10	3	15	11	14	9	11	14	14	8	7	20	14	13	11	22	21	6	19	10	10	9	10	11	12	21	16	27	6	10	13	10	10	34	4	15	9	17	16	20	18	15	7	15	9	8	13	18	15	9	11	11	7	9
NC_031984.2	20270712	9	21	10	14	12	6	6	10	23	12	8	10	9	15	9	19	12	15	10	7	10	3	13	13	12	9	9	8	15	12	16	26	12	16	14	10	14	15	20	8	17	10	12	18	12	6	13	19	13	14	11	11	10	12	15	27	5	16	16	12	8	16	20	11	12	10	7	16	8	13	7	8	9	13	29	24	16	19	13	6	18	13	8	11	7	15	7	12	15	23	12	10	12	10	15	26	11	13	8	13	14	6	10	13	13	15	21	10	31	7	8	23	19	27	11	10	15	8	12	11	11	8	12	8	13	9	8	15	14	14	10	20	8	10	7	10	25	9	19	16	13	9	15	20	13	10	11	8	5	17	11	13	6	15	20	12	14	13	12	14	19	29	21	10	13	11	11	15	10	4	4	10	7	17	5	10	7	6	16	12	9	13	8	8	12	6	6	7	14	7	9	5	11	8	14	29	17	10	11	7	11	15	4	7	10	9	27	14	10	15	5	11	13	12	17	12	10	5	18	11	14	13	11	7	24	10	18	8	2	11	10	7	6	19	8	12	26	14	15	15	16	5	11	19	12	16	4	9	7	9	13	12	8	5	22	10	11	21	10	10	16	17	7	16	9	13	13	9	14	13	9	19	19	13	14	13	21	13	21	12	6	14	17	11	10	14	10	11	9	20	15	14	13	15	33	12	13	6	8	7	14	20	13	21	23	19	22	10	28	11	7	16	11	9	14	7	12	17	11	5	8	13	10	15	11	11	9	15	10	8	13	9	15	7	22	26	7	17	13	10	9	9	5	16	18	8	10	13	13	9	7	5	12	13	9	9	11	11	10	10	11	21	6	9	11	8	5	11	17	20	23	10	31	10	6	28	14	17	10	18	4	9	17	16	11	26	20	10	15	17	12	18	16	7	14	22	17	8	8	8	5	13	14	11	5	20	6	14	11	15	10	10	4	14	4	13	21	18	7	18	10	12	14	8	10	11	17	25	20	20	20	6	28	10	26	15	13	11	13	10	7	10	5	20	12	16	9	13	11	10	10	16	6	11	10	3	15	11	14	9	11	14	14	8	7	20	14	13	11	22	20	6	19	11	10	9	11	11	11	22	16	27	6	10	13	10	11	34	4	15	9	17	16	20	18	15	7	15	9	8	13	18	15	9	11	11	6	9
NC_031984.2	20270713	9	21	9	14	12	6	6	10	23	12	8	10	10	15	9	18	12	15	10	7	10	3	11	13	12	9	9	8	15	12	16	27	12	16	14	10	13	15	19	10	17	10	12	18	12	6	13	19	13	14	10	11	9	12	15	27	5	16	16	12	8	16	20	12	13	10	7	16	8	13	7	8	9	12	29	24	16	19	13	6	18	13	8	11	7	15	7	12	15	24	12	9	12	10	15	27	11	13	8	13	14	6	9	13	13	15	21	10	31	8	8	23	19	27	11	10	14	8	12	11	12	8	12	8	13	9	8	16	14	13	10	20	8	10	7	10	25	9	19	16	13	9	14	20	13	10	10	8	5	17	11	13	6	14	20	12	14	13	12	14	20	29	21	10	13	11	11	15	10	4	4	10	7	16	5	10	7	6	16	12	9	13	8	9	12	6	6	7	14	7	9	5	11	8	14	30	17	11	11	7	12	16	4	7	10	8	26	13	9	15	5	11	13	12	17	12	10	5	18	11	14	13	11	7	24	10	18	8	2	11	9	7	6	19	7	12	26	14	14	15	15	5	11	19	12	16	4	9	7	9	14	12	7	5	23	10	11	21	10	10	15	17	7	16	9	13	12	9	14	13	9	19	19	12	14	13	21	13	21	12	6	14	17	10	10	15	10	11	9	20	14	14	12	16	34	12	13	6	8	7	14	20	13	21	23	19	22	10	28	11	7	14	10	10	14	7	12	17	11	5	7	14	10	15	11	11	9	15	10	8	13	9	15	7	22	26	7	16	13	10	9	9	5	15	18	8	10	12	14	9	7	5	12	13	9	9	11	11	10	10	11	21	6	9	11	8	5	11	17	20	23	10	31	10	7	27	15	17	10	18	4	9	17	16	11	26	20	10	15	17	12	18	16	7	14	23	17	8	8	9	5	13	14	11	5	20	5	14	11	15	10	10	4	14	4	13	21	19	7	18	10	12	14	8	10	11	17	25	20	20	20	6	28	10	26	15	12	11	13	10	7	10	5	20	12	16	9	13	11	10	10	15	6	11	10	3	15	11	14	9	11	14	14	8	7	20	14	13	11	21	20	6	20	11	10	8	11	11	11	22	16	27	6	10	13	10	11	34	4	15	9	17	15	20	18	15	8	15	9	8	13	18	15	9	11	11	6	9
NC_031984.2	20270714	9	21	9	15	12	4	6	10	24	12	8	10	10	15	10	18	13	14	10	7	10	3	11	13	12	9	9	9	15	13	14	27	13	16	14	10	13	15	19	10	17	10	12	19	12	6	12	20	13	14	10	11	9	12	15	27	5	16	16	12	8	16	20	12	13	10	6	16	8	13	7	7	9	12	29	24	16	19	13	6	17	13	8	11	7	15	8	12	15	23	12	9	13	10	15	27	11	13	8	13	14	6	9	13	14	15	21	10	31	8	7	22	19	26	10	9	14	8	12	11	13	8	12	8	13	9	8	16	14	13	10	20	8	10	7	11	25	9	20	16	14	9	14	20	13	10	10	8	5	17	11	13	6	14	20	12	14	13	13	13	20	29	21	9	12	11	11	14	10	4	4	10	7	16	5	10	7	6	17	12	9	13	8	9	12	6	6	8	14	7	9	5	11	8	14	31	17	11	11	7	12	16	4	7	10	8	26	13	9	15	5	11	13	12	17	12	10	5	18	11	14	13	11	7	24	10	18	8	2	11	9	7	6	18	8	12	26	14	14	16	15	5	11	19	12	16	4	9	7	9	13	12	7	5	23	10	12	21	10	10	15	16	7	17	9	13	13	9	14	13	9	18	19	12	14	13	21	14	21	12	6	14	17	10	9	15	10	11	9	20	14	14	11	16	34	12	13	6	8	7	14	20	13	20	23	19	22	10	28	11	6	15	10	10	14	7	12	17	11	5	7	14	10	16	11	11	8	15	10	8	13	9	15	7	22	24	7	16	13	10	9	9	5	15	18	8	10	12	14	9	7	5	12	13	9	10	11	10	10	10	11	21	6	9	11	8	5	11	17	20	24	10	32	10	7	27	15	16	10	18	4	9	16	16	11	26	20	10	15	17	12	18	15	7	14	23	17	9	8	9	5	13	14	11	5	21	5	14	11	15	10	10	4	14	4	13	21	19	7	18	10	12	14	8	10	11	17	25	20	20	20	6	28	10	26	15	13	12	13	10	7	10	5	21	13	16	9	13	11	10	10	15	6	11	10	3	15	11	14	9	11	14	14	8	7	20	14	13	11	21	20	6	20	11	10	8	11	11	11	22	16	27	6	10	13	10	11	34	4	15	9	17	15	20	18	15	8	15	9	8	13	18	15	9	11	11	6	9
NC_031984.2	20270715	10	21	9	15	12	4	6	10	24	12	8	10	10	15	9	18	13	14	10	7	10	3	11	13	12	9	9	9	15	13	14	26	12	16	14	11	13	13	19	10	17	10	12	19	12	6	12	20	13	14	10	11	9	11	15	27	5	16	16	12	8	16	20	12	13	9	6	16	8	13	7	7	9	12	29	24	15	19	13	6	16	13	8	11	7	15	8	12	15	23	12	9	13	10	15	27	13	13	8	13	14	6	9	13	14	15	21	10	32	8	6	22	19	26	10	9	14	8	12	11	13	7	12	8	13	9	9	16	14	13	10	20	8	10	7	11	25	9	20	16	14	9	14	20	13	10	10	9	5	17	11	13	6	14	20	12	14	13	13	13	20	29	21	9	12	10	11	14	10	4	4	10	7	16	5	10	7	6	17	12	9	13	8	9	11	7	6	8	15	7	9	5	10	8	14	30	17	11	11	7	12	16	4	7	10	8	26	13	9	15	5	11	13	12	18	12	10	5	18	11	14	13	11	7	25	10	18	8	2	11	9	7	6	18	8	12	26	14	14	16	15	5	11	19	12	16	3	9	7	9	13	12	7	5	23	10	12	21	10	10	15	16	7	17	11	13	13	9	14	13	9	18	19	12	14	13	22	14	21	12	6	14	16	10	9	15	10	11	9	20	14	14	11	16	34	12	13	6	8	7	14	20	13	20	20	20	22	10	28	11	6	16	10	10	13	7	12	17	11	5	7	15	10	16	11	11	8	15	8	8	13	9	15	7	22	24	7	16	13	10	9	9	5	15	18	7	10	11	14	9	7	5	12	13	9	10	11	10	9	10	11	21	6	9	11	8	5	11	18	20	24	10	32	10	7	27	15	16	10	16	4	9	16	16	11	27	20	11	15	17	12	17	15	7	14	22	17	9	8	9	5	14	14	11	5	21	5	14	11	15	10	10	4	14	4	12	21	19	7	18	10	12	14	8	10	11	17	24	19	20	20	6	28	10	26	15	13	12	13	9	6	11	5	21	13	16	9	13	11	10	10	15	6	11	10	3	15	12	14	9	11	13	14	8	7	20	14	13	11	21	19	6	20	11	10	7	11	11	11	22	15	27	5	10	12	11	11	33	4	15	8	17	15	20	18	15	8	15	9	8	13	18	15	9	11	10	6	9
NC_031984.2	20270716	10	21	8	15	11	4	6	10	23	12	8	10	10	16	9	19	13	14	11	6	10	3	12	13	12	9	9	9	14	14	14	26	12	15	13	11	13	13	19	10	17	10	12	19	13	6	13	20	14	14	10	11	9	12	15	27	5	17	16	12	8	16	20	12	13	9	6	16	8	13	7	7	9	12	29	25	16	19	13	6	16	13	8	11	7	15	9	12	15	23	12	9	13	10	15	26	13	13	8	13	14	6	9	13	14	15	20	10	33	8	6	23	19	25	10	9	14	7	12	11	13	7	12	8	12	9	9	16	14	14	10	20	8	9	7	11	24	9	20	16	14	9	14	19	13	11	10	9	4	17	10	13	6	14	20	12	14	13	14	13	20	29	21	9	12	10	11	14	10	4	4	10	7	16	5	10	6	6	17	12	9	13	7	9	11	7	6	8	15	7	10	5	10	8	14	30	17	11	11	7	12	16	4	7	10	8	26	13	8	15	5	11	14	12	18	12	10	4	18	11	15	13	11	7	24	10	18	8	2	11	10	7	6	18	8	12	26	14	14	16	15	5	11	19	12	16	3	9	7	9	13	12	6	5	23	10	12	21	10	10	14	15	7	17	11	13	13	9	14	13	9	19	18	12	14	13	21	14	21	12	6	14	16	10	9	15	10	11	8	20	13	14	11	16	34	12	13	6	8	7	14	20	13	20	20	20	22	10	27	11	7	16	10	12	13	7	11	17	11	5	7	15	10	16	11	11	8	15	8	8	13	9	15	7	22	23	8	18	12	9	9	9	5	15	18	7	11	11	14	9	7	5	12	13	9	10	11	10	9	11	11	22	6	9	11	8	5	10	18	20	24	10	33	10	7	27	15	16	10	16	4	9	16	17	11	27	20	11	15	16	12	17	15	8	14	22	17	9	8	9	5	14	14	11	5	21	5	14	10	16	10	10	4	14	5	12	23	19	7	18	11	12	14	8	10	12	17	23	19	20	20	6	27	10	26	14	13	12	12	9	6	12	6	21	13	16	9	12	11	10	10	14	6	11	10	4	15	12	14	9	11	13	14	8	7	20	15	13	11	21	19	6	19	10	9	7	11	11	11	22	15	27	5	10	12	12	10	33	4	15	8	17	15	20	18	15	8	14	9	8	13	19	15	9	11	10	6	9
NC_031984.2	20270717	10	21	8	15	11	4	6	10	23	12	8	10	10	17	9	19	13	14	11	6	10	4	12	13	12	9	9	9	14	14	14	26	12	15	13	12	13	14	18	10	17	10	12	19	14	6	13	20	14	14	10	11	9	12	16	27	4	17	17	12	8	16	20	12	13	9	6	16	8	13	7	7	9	12	29	25	16	19	13	6	16	13	8	11	6	15	10	12	15	23	12	9	13	10	15	27	13	13	8	13	14	6	10	14	14	15	21	10	33	8	6	23	18	25	10	9	14	7	12	11	13	7	12	8	12	9	9	16	14	14	10	20	8	9	7	11	24	9	19	16	14	10	15	19	13	11	11	10	4	17	10	13	6	14	20	12	14	13	14	13	20	29	21	10	12	10	11	14	9	4	4	10	7	16	5	10	6	6	17	12	9	13	7	9	11	8	6	8	15	7	10	5	10	8	14	30	17	11	11	7	12	16	4	7	10	8	26	13	8	15	5	11	13	12	18	12	10	4	17	11	15	13	11	7	24	10	18	8	2	11	10	7	6	19	8	12	26	14	14	16	14	5	11	19	12	15	3	10	7	9	13	12	6	5	23	10	12	21	10	10	14	14	8	17	11	13	13	9	14	13	9	19	18	11	14	13	21	14	20	12	7	14	16	10	9	15	10	11	8	20	13	14	11	16	34	12	13	5	8	7	13	20	13	20	20	21	22	10	27	11	7	16	10	11	13	7	11	17	11	5	7	14	10	16	11	11	8	15	8	8	13	8	14	7	22	23	8	18	11	9	9	9	5	15	18	7	11	11	14	9	7	5	12	13	9	10	11	10	9	12	11	22	6	9	11	8	5	10	19	20	24	10	33	10	7	27	15	15	10	16	4	9	16	16	11	27	20	11	15	16	12	17	15	8	14	22	17	9	8	9	4	14	14	12	5	20	5	14	9	16	10	10	4	14	5	12	24	21	8	18	12	12	14	8	10	12	17	23	19	19	20	6	27	10	26	14	13	12	12	10	6	13	6	21	13	16	7	12	11	10	10	14	6	11	10	4	15	12	14	9	12	13	14	8	7	21	15	13	11	21	19	7	18	10	9	7	11	10	11	22	15	27	5	10	12	11	10	33	4	15	8	17	15	19	19	15	8	14	9	8	13	19	15	9	11	9	6	9
NC_031984.2	20270718	10	20	8	14	10	4	6	10	22	12	8	10	10	17	9	19	13	14	11	6	10	4	12	13	12	9	9	9	14	14	14	26	12	15	13	12	13	14	18	10	19	10	12	19	14	6	13	19	14	14	10	11	9	12	16	28	4	18	17	12	8	15	20	12	13	9	6	16	8	13	7	7	8	12	29	25	16	19	13	6	16	13	8	11	6	14	10	12	14	23	12	9	13	10	15	28	13	13	8	12	13	6	10	15	14	15	21	10	33	9	6	24	18	25	10	9	14	7	12	11	13	7	12	8	12	8	9	17	14	14	9	20	8	9	6	11	24	9	19	16	14	10	16	19	13	11	11	10	4	17	10	13	6	14	20	13	15	13	14	12	20	29	21	10	12	10	11	14	9	4	4	10	7	16	5	10	6	6	17	13	9	13	8	9	11	9	6	7	15	7	10	5	11	9	14	30	17	11	11	7	11	17	4	7	10	8	26	13	7	14	5	11	13	12	17	12	10	4	17	11	15	13	12	8	24	10	18	8	2	11	10	7	6	19	8	12	26	14	14	16	15	5	11	19	12	15	3	10	7	9	13	11	7	5	23	10	11	21	10	10	14	14	8	17	11	13	14	9	14	13	9	20	18	12	14	13	21	12	20	12	7	14	16	10	9	15	10	11	8	20	13	14	11	16	34	12	13	5	8	7	13	20	12	20	20	21	22	10	26	11	6	16	10	11	13	7	12	18	11	5	6	15	10	16	11	11	8	15	8	8	13	8	14	7	21	23	8	18	11	9	9	9	5	15	18	7	11	11	14	9	7	5	12	13	9	10	11	10	9	12	11	22	6	9	11	7	5	10	19	20	24	10	33	10	7	27	15	15	10	16	4	9	16	16	11	28	20	12	15	16	12	18	15	8	15	22	17	9	8	9	4	15	14	12	5	19	5	14	9	16	10	10	5	14	5	12	24	21	8	18	12	12	14	9	11	12	17	23	19	19	20	6	27	10	25	14	13	12	12	10	6	12	5	20	13	16	7	13	11	10	10	14	6	11	10	4	15	11	14	9	12	13	13	8	7	21	15	14	10	21	19	7	18	10	10	8	11	10	11	21	14	27	4	10	12	11	10	33	4	15	8	17	15	19	19	16	8	13	9	8	13	19	15	9	10	9	6	9
NC_031984.2	20270719	10	20	8	14	10	4	6	10	23	11	8	11	10	18	9	19	13	15	10	6	9	4	12	13	12	9	9	9	14	14	14	26	13	15	13	12	13	14	18	11	19	10	12	19	14	6	13	19	14	14	10	11	9	12	16	28	4	18	18	11	8	15	19	12	13	9	6	16	8	13	7	7	7	12	29	25	16	19	13	6	16	12	8	11	6	14	10	12	14	24	12	9	13	10	15	27	13	13	8	12	13	6	10	15	14	14	21	10	33	9	6	24	18	23	10	9	15	7	12	10	13	7	12	8	12	7	9	17	15	14	9	20	8	9	6	11	24	9	20	16	13	11	16	19	13	11	11	10	4	18	10	13	6	14	19	13	15	13	14	12	21	29	22	10	12	10	11	14	9	4	4	10	6	16	5	10	6	6	17	13	9	13	8	9	11	9	6	7	15	6	10	5	11	9	14	30	17	11	10	7	11	17	4	7	10	8	25	13	7	16	5	11	13	11	17	12	10	4	17	11	15	13	12	8	24	10	19	8	2	11	10	6	6	19	8	12	26	14	14	16	15	5	11	19	12	15	3	10	7	9	13	12	7	5	23	10	11	21	9	10	15	14	8	17	11	14	14	9	14	13	9	20	18	12	14	14	21	12	20	12	7	13	16	10	7	15	10	11	8	20	13	14	11	16	33	13	13	5	8	6	13	20	12	20	20	21	22	10	26	11	6	16	10	11	13	7	12	18	11	5	6	15	10	16	11	11	8	15	8	8	13	8	14	7	22	23	8	17	11	9	8	9	5	14	17	7	11	11	14	9	7	5	12	13	9	10	11	10	9	12	11	22	6	9	11	7	5	10	18	20	24	10	33	9	7	27	15	14	10	16	4	9	15	16	11	28	20	12	15	16	12	18	15	8	15	22	17	9	8	9	4	15	14	12	5	20	5	14	9	16	10	10	5	13	5	12	24	21	8	18	12	12	14	9	11	12	17	23	19	19	20	7	28	10	25	14	13	12	12	10	6	12	5	20	13	16	7	13	11	10	10	14	6	11	10	4	15	12	14	9	12	13	13	8	6	21	15	14	10	21	19	7	18	10	10	8	11	11	11	21	15	27	4	10	12	11	10	33	4	15	8	17	15	19	17	16	8	13	9	8	13	19	13	9	10	9	5	9
NC_031984.2	20270720	10	20	8	14	10	4	6	10	23	12	7	10	10	18	8	19	13	15	10	6	9	3	12	13	12	9	9	9	13	14	15	26	13	15	13	13	14	14	18	11	18	10	12	19	14	6	13	19	15	14	10	11	9	13	16	28	4	18	18	12	8	15	19	12	13	9	6	16	8	13	7	7	7	12	29	25	15	19	13	6	14	13	8	11	6	14	10	12	13	24	13	9	13	10	16	27	13	13	8	12	13	6	10	15	14	14	20	10	33	10	6	23	18	21	10	9	15	7	11	10	13	7	12	8	13	8	9	17	15	14	9	20	7	9	6	11	24	10	21	17	13	11	16	19	13	11	11	10	5	18	10	13	6	14	19	13	15	13	14	12	21	28	22	10	12	10	11	15	9	4	4	10	6	16	5	10	7	6	17	13	9	13	9	9	11	9	6	8	15	5	10	5	11	9	14	31	16	11	10	7	11	17	4	7	10	8	25	13	7	16	5	12	13	11	17	12	10	5	17	11	16	13	12	8	23	10	19	9	2	11	10	6	6	19	8	12	26	14	14	16	15	5	11	19	11	15	3	10	7	9	13	12	7	5	22	10	11	21	9	10	15	15	7	17	11	14	14	9	14	13	9	20	17	12	14	14	21	12	20	12	7	13	16	11	7	15	10	11	8	20	13	14	11	16	32	13	13	5	8	6	13	20	12	19	21	23	22	10	25	11	6	16	10	12	13	7	12	18	10	5	6	15	10	16	11	11	8	15	8	8	13	8	13	7	22	23	8	17	11	9	8	9	5	14	17	7	11	11	13	9	7	5	12	14	9	10	11	10	9	12	11	22	5	9	11	7	5	10	18	20	25	10	33	9	7	27	14	14	10	16	4	8	14	16	11	28	20	12	15	16	12	18	15	8	15	20	17	9	8	9	4	15	14	12	5	20	5	14	9	16	10	10	5	13	5	12	24	21	8	18	12	12	13	9	10	12	17	23	18	20	20	7	28	10	25	14	14	12	12	10	6	12	5	19	11	16	7	13	11	9	10	14	6	9	10	4	15	13	14	9	12	13	12	8	5	21	15	14	10	21	19	7	19	10	10	9	11	9	11	20	15	27	4	10	13	11	10	33	4	15	9	17	14	19	17	16	8	12	9	8	13	19	15	9	9	9	5	9
NC_031984.2	20270721	10	20	8	14	10	4	6	10	23	13	7	10	11	18	8	19	12	15	10	6	9	3	12	14	12	9	9	9	13	14	15	26	13	15	13	12	14	14	18	11	18	10	12	19	15	6	13	19	15	13	10	11	9	13	16	28	4	18	18	12	8	15	19	12	13	9	6	16	8	13	8	7	7	12	29	25	15	20	13	6	14	13	8	11	6	14	10	12	13	24	13	9	13	11	16	27	13	13	8	12	13	6	10	15	12	14	20	9	32	10	6	23	18	21	10	9	15	7	11	10	13	7	12	8	13	7	9	17	15	14	9	19	7	10	6	11	23	10	21	17	13	11	16	19	13	11	11	10	5	18	10	13	6	14	19	12	15	13	14	12	21	28	22	10	12	10	11	15	9	4	4	10	6	16	5	10	7	6	17	13	9	13	9	9	11	9	6	8	14	5	10	5	11	9	14	30	17	13	10	7	11	17	4	7	10	8	25	13	6	16	5	12	13	11	17	12	10	6	17	11	16	13	12	8	23	10	18	9	2	11	10	6	6	19	8	12	27	14	14	17	16	5	10	19	12	15	3	10	8	9	13	12	7	6	22	10	11	21	9	10	15	15	7	17	11	14	14	9	14	13	9	20	16	12	14	14	21	12	20	12	7	13	16	11	7	15	11	11	8	21	13	14	11	17	32	13	13	5	8	6	13	20	12	20	21	23	22	10	25	11	6	15	10	12	12	6	12	18	10	5	6	15	10	17	11	10	8	15	8	8	13	8	13	7	22	23	8	17	11	9	8	9	5	15	17	7	11	11	14	9	7	5	12	14	9	10	11	12	9	12	11	22	5	9	11	8	5	10	17	20	25	10	33	9	7	27	14	13	10	16	4	8	14	16	11	28	20	12	15	16	12	18	14	8	15	20	17	9	8	9	4	15	14	13	5	20	5	14	9	16	10	10	5	13	5	13	24	21	8	18	12	13	13	9	10	13	17	24	18	20	20	7	28	10	25	14	14	12	12	9	6	12	5	19	11	16	7	13	11	9	10	14	6	9	10	4	15	11	14	9	12	13	12	8	5	21	15	14	10	21	18	7	19	10	10	9	10	10	11	19	15	27	4	10	13	11	10	34	5	15	9	17	14	19	17	16	8	13	9	8	13	19	14	9	9	9	5	9
NC_031984.2	20270722	10	20	8	14	10	4	7	10	22	13	7	10	11	17	8	19	12	14	10	6	9	3	12	13	11	9	9	9	13	15	15	25	14	15	13	11	14	14	19	11	19	10	12	19	15	6	13	19	15	13	10	11	10	13	16	27	4	18	18	11	8	15	19	12	13	9	6	16	9	13	8	7	7	12	29	26	15	20	13	6	16	13	7	11	6	13	11	12	13	24	13	9	13	11	16	27	13	13	8	12	13	6	10	15	12	14	20	9	32	10	6	23	18	20	10	9	15	7	11	10	14	7	12	8	13	7	9	17	15	14	9	19	7	10	6	11	23	9	22	17	13	11	16	19	13	11	11	10	6	16	10	13	6	14	21	12	15	13	14	12	21	28	22	10	12	10	11	15	9	4	4	10	6	16	5	10	7	6	17	13	9	13	8	9	11	9	6	8	14	5	10	5	11	9	14	30	17	13	10	7	11	17	4	7	10	8	25	13	6	16	5	12	13	11	16	13	10	6	17	11	18	14	12	8	22	10	18	9	2	11	10	7	6	19	8	12	27	14	14	16	16	5	10	19	12	15	3	10	8	10	13	12	8	6	22	10	11	21	9	10	15	14	8	17	11	14	14	9	14	13	9	21	16	12	14	14	21	12	20	12	7	13	16	11	7	15	11	11	8	21	12	14	11	17	33	13	13	5	7	6	13	20	12	20	21	23	22	10	26	11	6	15	10	12	12	6	12	18	10	5	6	16	10	17	11	10	7	15	8	8	13	8	13	7	22	23	10	17	11	9	8	9	5	15	17	8	12	11	14	9	7	4	12	14	9	10	11	12	9	13	11	22	5	9	11	8	5	10	17	20	25	10	33	9	7	27	14	13	10	15	4	8	14	16	11	28	19	12	15	16	12	18	14	8	15	20	17	9	8	10	4	15	14	13	6	20	5	14	9	16	10	10	5	13	5	13	24	21	8	18	12	13	13	9	10	13	17	23	18	20	20	9	28	10	25	14	14	12	13	10	6	12	5	19	11	16	7	12	11	8	10	14	6	9	10	4	14	11	14	9	12	13	12	8	5	21	15	14	10	21	18	7	19	10	10	9	10	10	11	19	15	27	4	11	13	11	10	35	5	15	8	17	14	19	17	16	8	13	9	8	13	19	14	9	9	9	5	9
NC_031984.2	20270723	10	20	8	14	10	4	7	12	22	13	7	10	10	17	8	19	12	15	10	6	9	3	12	13	10	10	9	9	13	15	15	25	13	15	13	11	13	14	20	11	19	10	12	19	15	6	12	19	15	14	10	11	10	13	16	28	4	17	19	11	8	15	19	13	13	9	6	16	8	13	8	7	7	12	29	25	15	20	13	6	16	14	7	10	6	13	11	13	13	24	12	9	13	11	15	26	13	13	8	12	13	6	10	15	12	14	20	9	32	10	6	23	18	20	10	9	15	7	11	10	14	7	12	8	13	7	9	17	15	14	9	19	7	10	7	11	24	9	22	18	14	11	16	19	13	11	11	10	7	16	10	12	6	14	21	12	15	13	14	12	21	27	22	10	11	10	11	15	8	4	4	9	6	16	5	10	7	6	16	13	9	13	8	9	11	9	6	7	14	5	10	5	10	9	14	30	17	13	10	8	11	17	4	7	10	8	25	13	6	18	5	12	13	11	17	13	10	7	17	11	18	14	13	8	22	10	18	9	2	11	10	7	6	19	8	12	27	14	14	16	16	5	10	19	12	15	3	10	8	10	12	12	8	6	22	10	11	21	9	10	15	14	8	17	10	14	14	9	14	13	9	20	16	12	14	14	21	12	20	12	7	13	16	11	7	15	11	11	8	21	11	14	10	17	34	13	13	5	7	6	13	19	12	20	21	23	22	10	27	11	6	15	10	12	12	6	12	18	10	5	7	16	9	17	11	9	7	15	8	8	13	8	13	7	21	23	10	17	11	9	8	9	5	15	17	8	10	12	14	9	7	4	12	14	9	10	11	12	9	13	11	22	6	9	11	7	5	10	17	19	25	10	33	9	7	27	14	13	10	15	4	8	14	15	11	28	21	12	15	16	12	18	15	8	15	20	17	9	9	10	4	15	15	13	6	20	5	14	9	16	10	10	5	13	5	12	24	21	8	17	12	13	13	9	10	13	18	22	17	20	20	9	28	10	25	14	15	12	12	9	6	12	5	18	11	16	6	12	11	9	10	14	6	9	10	4	14	11	14	9	12	13	12	8	5	21	15	14	10	21	18	7	19	10	11	9	10	10	11	19	15	26	4	11	13	11	10	36	5	16	8	17	14	19	18	15	9	13	9	9	12	19	15	9	10	9	5	9
NC_031984.2	20270724	10	19	8	14	10	4	7	12	22	12	7	10	10	17	8	19	12	15	10	6	9	3	12	13	10	9	9	9	13	15	15	26	13	15	13	11	13	14	19	12	19	11	12	18	15	6	12	19	15	14	10	10	10	13	16	28	4	16	18	11	8	15	19	13	13	9	6	16	9	13	8	8	7	10	29	25	15	20	13	6	16	14	7	10	6	13	11	13	13	24	12	9	13	11	15	26	13	13	9	12	13	6	10	15	12	14	20	9	32	10	6	23	18	19	10	9	15	7	11	10	14	7	12	8	14	7	9	17	15	14	9	19	7	10	7	11	24	9	22	18	14	11	16	19	13	11	11	10	7	16	10	12	6	14	19	12	15	13	13	14	21	26	21	10	11	10	11	15	8	4	4	9	6	16	5	10	7	6	16	13	9	13	8	9	11	8	6	7	15	5	10	5	10	9	14	30	17	13	10	8	11	17	4	7	10	8	25	13	6	18	5	12	13	11	16	13	10	8	17	11	18	14	12	8	22	11	18	9	2	11	10	7	6	19	8	12	27	15	13	16	16	5	10	19	12	15	3	10	8	10	12	12	8	6	22	9	11	21	9	10	15	14	8	17	10	14	14	9	14	13	9	20	16	12	14	14	20	12	20	12	7	13	17	11	7	15	11	11	8	21	10	15	10	17	34	13	13	4	7	6	13	19	12	20	21	23	22	10	27	11	6	15	10	12	12	6	12	19	10	5	7	16	9	17	11	9	6	15	8	8	13	8	13	8	20	22	10	17	11	9	7	9	5	15	17	8	10	12	14	9	7	3	12	14	9	10	10	12	9	13	11	22	6	9	11	7	5	10	17	19	25	10	33	8	7	28	14	13	10	15	4	7	14	15	11	28	21	10	15	17	12	18	15	9	15	20	17	9	9	10	4	15	15	13	6	20	5	14	9	16	9	10	6	13	4	12	24	21	8	17	13	13	13	9	10	12	18	23	17	20	18	9	28	11	26	15	15	12	12	9	6	11	5	18	11	16	6	12	11	9	9	14	6	9	10	4	14	11	14	9	12	13	11	8	5	21	15	14	10	21	18	7	19	9	12	9	10	10	10	19	15	26	4	11	13	11	10	35	5	16	8	17	14	19	18	15	9	13	9	9	12	19	15	9	10	9	5	9
NC_031984.2	20270725	9	19	8	14	9	4	7	12	21	12	7	10	10	17	8	19	12	15	10	6	9	3	12	15	10	10	9	9	13	15	15	26	13	15	13	11	13	14	20	12	19	11	13	17	15	6	12	19	15	13	10	10	10	13	15	28	4	16	18	11	7	15	19	13	13	10	6	16	9	13	8	8	7	10	29	25	14	20	14	6	16	14	7	10	7	13	12	13	13	24	12	9	13	11	15	26	13	13	9	12	13	6	10	16	12	14	20	7	33	10	6	24	19	20	10	9	15	7	11	10	14	7	12	8	14	7	8	17	15	14	9	19	7	10	7	11	24	10	22	18	14	11	16	20	12	11	11	10	7	16	10	12	6	14	18	12	15	13	13	14	21	27	21	10	11	10	11	15	8	4	4	9	6	16	5	10	7	6	16	13	8	13	8	8	11	8	6	7	15	5	10	5	10	9	14	30	17	13	10	8	11	17	4	8	10	8	25	13	6	17	5	12	13	11	15	13	10	8	17	11	18	14	13	8	22	11	17	9	2	11	11	7	6	19	8	12	28	15	13	16	15	5	10	19	12	15	4	10	8	10	12	12	8	5	22	9	11	21	9	10	14	15	8	17	10	14	14	9	14	13	8	20	16	12	14	14	20	12	20	12	7	13	16	11	7	15	11	11	8	21	11	16	10	17	33	12	12	4	7	6	13	18	12	20	21	23	22	10	27	11	6	15	10	12	12	6	12	18	10	5	7	15	9	17	11	9	6	15	8	8	13	8	13	8	20	22	10	17	12	9	6	9	5	15	17	8	10	13	14	9	7	3	12	14	9	10	10	12	9	13	11	22	6	8	11	7	5	10	17	20	25	10	32	8	7	28	14	13	10	13	4	7	15	15	11	28	21	10	15	17	12	18	15	8	15	20	17	8	9	10	4	15	15	13	6	20	5	14	9	16	9	10	6	13	4	12	23	21	8	16	13	13	13	9	10	11	18	23	17	20	17	10	28	10	26	15	15	13	12	9	6	10	5	18	11	16	6	12	11	9	9	14	6	9	10	4	14	11	14	9	12	13	11	8	5	21	16	14	10	21	18	7	19	9	12	9	10	10	9	18	15	26	4	11	13	11	10	37	6	16	8	17	15	19	18	15	9	13	9	9	12	19	15	9	9	9	5	8
NC_031984.2	20270726	9	19	8	14	9	5	7	12	20	12	7	10	10	17	8	19	11	15	10	5	8	3	12	14	11	10	9	10	14	15	15	26	13	15	14	11	13	14	21	12	19	11	13	17	16	6	12	19	15	13	10	10	10	13	15	28	4	16	18	11	7	15	19	13	14	10	6	17	9	13	8	8	8	9	29	25	14	20	14	6	16	14	7	10	7	13	12	13	13	25	12	9	13	11	13	25	13	13	9	12	13	6	10	16	12	15	20	7	33	10	6	25	19	20	10	8	15	7	11	10	15	7	12	8	15	7	8	17	15	13	10	19	7	9	7	11	24	10	22	18	14	11	16	20	12	11	11	10	7	16	10	12	6	14	18	12	15	13	13	14	21	28	21	10	11	10	11	15	8	4	4	9	6	16	5	10	7	6	16	12	8	13	8	7	11	8	6	8	15	5	10	5	10	9	13	30	17	13	10	8	11	17	4	8	10	8	25	13	6	17	5	12	13	11	16	13	10	8	17	11	17	14	13	8	22	12	17	9	2	11	11	7	6	19	8	11	29	15	13	16	15	5	10	20	12	15	4	10	8	10	12	13	8	5	22	9	11	20	9	10	14	15	8	17	9	14	14	9	14	13	9	20	16	12	14	13	21	13	20	12	7	13	16	11	7	13	11	10	8	21	11	16	10	17	32	12	12	4	7	6	13	18	12	21	20	23	21	10	27	11	6	15	10	12	12	6	12	18	10	5	7	15	9	17	12	9	6	15	8	8	13	8	14	8	20	22	11	17	12	9	7	9	5	15	17	8	10	13	14	9	7	3	12	14	9	10	10	12	9	13	11	22	6	8	11	8	5	10	15	20	25	10	32	8	7	28	14	13	10	13	4	7	15	16	11	28	21	10	15	17	12	18	15	8	14	20	18	8	9	10	4	14	15	13	6	22	5	14	10	16	9	9	6	13	4	12	23	21	8	17	13	13	13	8	10	11	18	25	16	20	17	11	29	10	26	15	15	14	12	10	6	10	5	19	11	16	6	11	12	9	9	14	6	9	10	4	14	11	14	9	12	13	11	8	5	21	16	14	10	22	17	7	19	9	12	9	10	10	9	19	14	26	4	11	13	11	10	37	6	16	9	17	15	19	18	15	9	13	9	9	11	18	15	9	9	10	5	8
NC_031984.2	20270727	9	19	8	14	9	5	6	12	21	12	7	10	10	17	8	19	11	15	10	5	8	3	12	14	11	10	9	10	14	15	15	26	13	15	14	11	12	14	21	12	19	11	14	17	16	6	12	19	15	13	10	10	10	12	16	27	4	16	18	11	7	15	19	13	13	10	6	18	9	13	8	7	8	9	29	24	14	20	14	6	16	14	7	10	7	14	12	13	13	25	12	9	12	11	13	25	13	13	9	12	13	6	10	16	12	15	20	8	32	10	7	25	19	18	10	7	15	7	11	10	15	7	12	8	15	7	8	16	15	13	10	19	8	9	7	11	25	10	22	18	14	12	16	20	12	11	11	10	7	16	10	12	6	14	18	12	15	13	13	14	21	28	21	10	11	11	11	15	8	4	4	9	7	16	5	10	6	6	16	12	8	13	7	7	11	8	6	8	15	5	10	5	10	9	13	30	17	13	10	8	11	17	4	8	10	8	25	13	6	16	5	13	13	12	16	13	10	8	17	11	16	14	13	8	22	11	17	9	2	11	10	8	6	19	8	11	29	15	13	16	15	5	10	20	12	15	4	10	8	10	12	13	8	5	22	9	12	20	8	10	14	15	8	17	9	14	14	10	14	12	9	20	16	12	14	13	21	12	20	11	8	13	17	11	7	13	11	10	8	21	11	16	10	17	33	12	12	4	7	6	14	18	12	21	20	23	21	10	27	11	6	15	10	12	12	6	12	17	10	5	7	15	9	17	11	9	6	14	8	8	13	8	14	8	20	23	11	17	12	9	8	9	5	15	17	8	9	13	14	9	8	3	13	13	9	9	11	12	9	13	11	23	6	8	11	8	5	10	15	20	24	10	32	8	7	28	14	13	10	12	4	6	15	16	11	28	21	10	15	17	12	19	15	8	14	20	17	8	9	10	4	14	15	13	6	21	5	14	10	17	9	9	6	13	4	12	23	21	8	17	13	13	13	8	10	11	18	25	16	20	17	11	29	10	26	15	15	14	12	10	6	10	5	19	11	16	6	11	12	9	8	14	6	9	10	4	14	11	14	9	12	13	11	8	5	21	16	14	10	22	17	7	19	9	12	9	10	10	9	19	14	25	3	11	13	11	10	37	6	16	9	17	15	18	18	15	9	13	9	9	11	18	15	9	9	10	5	8
NC_031984.2	20270728	9	19	8	14	9	5	6	12	21	13	7	10	10	17	8	19	11	15	9	5	8	4	12	14	11	10	9	10	14	15	14	26	13	15	14	11	12	15	21	12	19	11	14	17	15	6	13	19	14	13	10	10	10	12	16	27	3	16	19	11	7	15	18	13	13	10	6	18	9	13	7	7	9	11	29	24	14	19	15	6	16	14	7	11	7	14	12	13	12	24	12	8	12	12	13	25	13	13	9	12	13	6	10	16	12	15	19	8	32	10	7	25	19	18	10	7	15	7	11	10	15	7	12	8	15	7	8	15	16	13	10	19	8	7	7	11	25	10	22	19	13	12	16	20	12	11	11	10	7	17	10	12	6	14	18	12	15	13	13	14	21	28	21	10	11	12	11	14	8	4	4	9	7	16	5	9	6	6	16	12	8	13	7	7	11	8	6	8	15	5	10	5	9	9	13	30	17	13	10	8	11	17	4	8	10	8	25	12	6	16	5	13	13	12	16	13	10	8	17	11	16	14	13	8	21	11	17	9	2	10	10	8	6	19	8	12	27	15	13	15	15	5	10	20	12	15	4	10	8	10	11	12	8	5	22	9	12	20	8	10	14	15	8	17	9	14	15	10	14	12	9	20	16	12	14	13	21	12	20	11	8	13	17	11	7	13	11	11	8	21	10	16	10	17	34	12	13	4	7	6	14	17	11	20	20	23	21	10	27	11	6	15	10	11	12	6	12	16	9	5	7	15	9	17	11	9	6	14	8	8	14	8	14	8	20	23	11	17	12	9	7	9	5	15	16	8	9	13	14	9	8	3	13	13	8	9	11	12	9	13	11	23	6	8	11	8	5	10	15	20	24	10	32	8	7	28	14	13	10	12	4	6	15	16	11	29	21	10	15	17	12	19	16	8	14	21	17	8	9	11	4	14	15	13	5	21	5	14	10	17	9	9	5	13	4	12	22	21	8	17	13	13	13	7	10	12	18	25	16	20	17	11	29	10	26	15	15	14	12	10	6	10	5	20	11	15	6	11	12	9	8	14	6	9	10	4	14	12	14	9	12	13	11	8	5	21	16	14	11	22	17	7	19	9	12	9	10	10	10	19	14	26	3	11	14	11	9	37	6	16	9	17	15	18	18	15	9	13	9	9	11	18	15	9	9	10	5	8
NC_031984.2	20270729	9	17	8	14	9	5	6	12	21	13	7	10	10	17	9	19	11	15	9	5	8	4	12	14	11	10	9	10	14	15	15	26	13	17	14	12	12	16	21	12	19	11	14	17	15	6	13	19	14	13	10	10	10	12	16	27	3	17	19	11	7	14	18	13	13	10	6	20	9	13	7	7	9	11	29	24	14	18	15	6	16	14	7	10	7	14	12	13	12	24	12	8	12	12	13	25	13	13	9	12	13	6	10	17	12	15	19	8	32	10	7	25	19	18	10	7	15	7	11	10	15	7	12	8	16	7	8	16	16	13	10	19	8	8	7	11	25	10	22	19	13	12	16	19	12	11	11	10	7	16	10	12	6	14	18	12	15	13	13	14	21	28	21	10	11	12	11	14	8	4	4	9	7	16	5	9	6	6	16	12	8	13	7	7	11	8	6	8	15	5	10	5	9	8	13	30	17	13	10	8	11	17	4	8	11	8	25	12	6	16	5	13	13	12	16	12	10	8	17	11	16	14	13	8	21	11	17	9	2	12	11	8	6	19	8	11	26	15	13	14	15	5	10	20	12	14	4	10	8	10	11	12	8	5	22	9	12	20	8	10	14	15	8	17	9	14	14	10	13	12	9	19	15	12	14	13	21	12	20	11	8	13	17	11	7	13	11	11	8	21	10	16	10	17	35	12	13	4	8	6	14	17	11	21	20	23	21	10	27	11	6	16	10	11	11	6	12	16	9	6	7	15	9	16	10	9	6	14	8	9	14	8	14	8	20	23	11	17	12	9	7	9	5	15	16	8	9	13	14	9	8	3	13	13	8	9	11	12	9	14	11	23	6	8	11	8	4	10	15	20	24	10	33	8	7	28	14	13	10	12	4	7	15	16	11	29	21	10	15	17	12	18	15	8	15	22	17	8	9	11	4	14	15	13	5	21	5	14	10	17	9	9	5	13	4	12	22	22	8	17	13	13	13	7	11	12	18	25	16	20	17	11	29	10	27	15	16	14	13	10	6	10	5	20	11	14	6	11	12	9	8	14	6	9	10	4	13	12	14	9	12	13	12	8	5	21	16	14	11	22	17	8	19	8	12	9	10	10	9	20	14	26	3	11	14	11	9	38	6	16	9	17	15	20	18	15	9	13	9	9	11	17	15	8	9	10	5	8
NC_031984.2	20270730	9	17	8	14	9	5	6	12	21	13	7	10	11	17	9	19	12	15	9	5	8	4	13	14	11	11	9	10	14	15	15	25	13	16	14	12	12	16	21	12	19	11	15	17	15	6	14	19	14	14	10	10	10	12	16	27	3	18	19	11	7	14	19	14	13	10	7	20	9	13	7	7	10	11	29	24	14	18	15	6	16	15	7	10	7	14	12	13	12	24	12	8	12	12	12	25	13	13	9	12	13	6	11	16	13	16	18	8	32	10	7	27	19	18	10	7	15	7	11	10	15	7	12	8	16	7	8	16	16	13	10	19	8	9	8	11	25	10	22	19	13	12	16	19	11	12	12	10	8	16	10	12	6	14	18	11	15	13	13	14	21	28	21	10	9	12	12	14	8	4	4	9	7	16	5	10	6	8	16	12	8	13	7	7	11	9	6	8	15	5	11	5	8	8	13	29	17	13	10	8	11	17	3	8	11	8	24	12	6	16	5	13	13	12	16	12	10	8	17	11	16	14	13	8	21	11	16	9	2	12	11	8	6	17	9	11	26	15	13	14	15	5	10	19	12	14	4	10	7	10	11	12	8	5	22	9	12	20	8	10	14	15	8	17	8	14	14	11	13	12	9	19	14	12	14	13	21	12	19	11	8	14	17	12	7	13	11	11	8	20	10	16	10	17	36	12	13	4	8	6	14	17	11	21	19	23	21	10	27	11	6	15	10	11	11	6	12	17	9	6	7	15	9	16	10	9	6	14	8	9	14	8	14	8	20	24	11	17	12	9	7	9	5	15	16	8	9	13	14	9	8	3	13	13	8	9	11	12	9	14	11	23	6	8	11	8	4	10	15	18	24	10	33	8	7	28	14	13	10	12	4	7	15	16	11	29	21	10	16	17	12	19	15	8	15	22	16	8	9	11	4	14	15	13	5	22	5	14	9	17	9	9	5	12	4	12	22	22	8	17	13	13	13	7	11	12	18	25	16	20	17	10	29	10	27	15	16	15	13	10	6	10	5	20	11	14	6	11	12	9	9	14	6	9	10	4	13	12	15	9	12	13	12	8	5	21	16	14	11	22	17	8	18	8	12	9	10	10	9	20	14	26	3	11	14	12	9	38	6	16	9	17	15	20	18	15	9	13	10	9	11	17	15	8	9	10	5	9
NC_031984.2	20270731	10	17	8	14	8	5	6	12	21	13	6	10	11	17	9	19	12	15	9	5	8	4	13	14	11	11	9	10	14	15	15	24	14	16	14	12	12	15	21	11	19	11	15	17	15	6	15	19	14	14	10	10	10	12	16	27	3	18	19	11	7	14	19	14	13	10	7	20	9	13	8	7	10	11	29	24	13	18	15	6	16	15	7	10	7	14	12	13	12	24	12	8	12	12	12	24	13	13	9	13	13	6	11	17	13	15	18	8	32	10	7	27	19	18	10	7	15	7	10	10	15	7	12	8	16	7	7	16	16	13	10	19	8	9	8	11	25	10	22	19	14	12	16	19	12	12	12	10	8	16	10	12	6	14	18	11	15	13	13	14	21	28	21	10	9	12	12	14	8	5	4	9	7	16	5	10	6	8	17	12	8	13	7	7	10	9	6	8	15	5	11	5	8	8	13	29	17	13	11	9	11	18	3	8	11	8	24	13	6	16	5	13	13	12	16	12	10	8	17	11	15	14	13	7	21	11	16	8	2	11	11	8	7	16	9	11	26	15	13	14	14	5	10	19	11	14	4	10	7	10	11	13	8	5	23	9	12	22	8	10	14	15	7	17	8	14	14	11	13	12	9	18	14	12	15	13	21	12	20	10	8	14	18	11	7	13	10	11	7	19	10	16	10	17	36	12	13	4	8	6	14	17	11	20	19	22	21	10	27	11	7	15	10	11	11	6	12	17	9	6	7	15	9	16	11	9	6	14	8	9	14	8	14	8	20	24	11	17	12	9	7	9	5	16	16	8	9	13	14	9	8	3	13	13	9	9	11	11	9	14	11	23	6	8	11	8	4	10	15	18	24	10	34	8	6	28	14	12	10	12	4	7	15	16	11	29	21	10	17	17	11	19	15	8	14	22	15	8	9	11	4	14	15	13	5	22	5	15	9	17	9	10	5	12	4	11	22	22	8	17	13	12	13	7	11	12	18	25	16	20	17	10	28	10	27	15	15	15	13	10	6	9	5	20	11	14	6	11	12	10	10	14	6	9	10	4	13	12	15	9	12	13	12	8	5	21	16	14	9	22	17	8	18	8	12	9	11	10	8	20	14	26	3	11	15	12	9	38	6	16	10	17	15	20	18	15	9	13	10	9	11	16	15	8	9	10	5	9
NC_031984.2	20270732	10	17	8	13	8	5	6	12	21	13	6	10	11	18	9	19	12	16	9	5	9	4	13	14	11	11	9	10	14	15	15	24	13	15	14	12	12	15	23	11	19	11	15	17	15	6	15	19	14	14	10	10	9	12	16	26	3	18	19	11	7	14	19	14	13	10	8	19	9	13	8	6	10	11	29	24	13	18	15	6	15	15	7	9	7	14	11	14	12	23	12	8	12	12	12	24	13	13	10	13	13	6	11	18	13	15	17	8	32	8	7	27	19	19	10	7	15	8	10	10	15	7	12	8	16	7	7	16	16	13	10	18	8	9	8	12	23	10	22	19	14	12	16	19	12	12	12	10	8	16	10	11	6	14	18	11	15	13	13	13	21	28	20	10	9	12	12	14	8	5	4	10	7	16	5	10	6	8	17	12	8	13	7	7	10	9	6	8	15	5	11	5	8	8	14	29	17	13	11	9	11	18	3	8	11	8	22	13	6	16	5	13	13	12	16	12	10	8	18	11	15	14	13	5	22	11	16	8	2	11	12	8	7	16	9	11	26	15	13	14	14	5	10	19	11	15	4	10	7	10	11	13	8	5	23	9	12	22	8	11	13	15	8	17	8	14	14	11	13	12	9	18	14	12	15	13	21	12	20	9	8	14	17	11	7	11	10	11	7	19	10	16	10	17	36	12	13	4	8	6	13	17	11	20	20	21	21	10	26	11	7	15	9	11	11	6	12	17	9	6	7	15	9	16	11	7	6	14	8	9	14	8	14	8	19	24	11	17	12	9	7	9	5	16	16	7	9	13	14	8	7	3	13	13	9	9	11	11	9	14	11	23	6	8	11	8	4	10	15	18	24	10	33	8	6	28	14	12	10	11	4	8	15	16	11	29	21	10	17	17	11	20	14	8	14	22	14	8	9	11	4	14	15	13	5	22	5	15	9	18	9	10	5	12	4	11	20	22	8	17	13	12	13	7	11	12	18	25	16	20	17	10	28	10	26	15	15	15	13	10	6	9	5	19	11	14	6	11	13	10	10	14	6	9	10	4	13	12	14	9	12	13	12	8	5	20	15	14	9	22	17	8	18	8	12	8	10	10	8	19	14	26	3	11	15	12	9	38	6	16	10	17	14	20	17	14	9	13	10	9	12	16	15	8	9	9	5	8
NC_031984.2	20270733	10	17	8	12	8	5	6	11	21	13	6	10	11	17	9	19	12	16	9	5	9	4	13	14	11	11	9	10	14	15	15	24	13	15	14	12	12	15	23	11	19	11	15	17	15	6	15	19	14	14	10	10	9	12	16	28	3	19	19	11	7	14	19	14	13	10	8	20	9	13	8	6	10	11	29	25	13	18	15	6	15	15	7	9	7	14	11	13	12	22	12	8	12	12	12	24	13	13	10	13	13	6	11	18	14	16	17	8	31	8	7	26	19	19	11	7	15	8	10	10	15	7	12	8	15	7	7	16	16	12	10	18	7	9	7	12	23	10	22	19	14	12	16	19	13	12	12	10	8	16	9	11	6	14	18	11	15	14	12	13	21	28	20	10	9	12	12	14	8	5	4	10	8	16	6	10	6	8	17	12	8	13	7	7	10	9	6	8	15	4	11	6	8	8	13	28	17	13	11	9	11	18	3	8	11	8	21	13	6	16	5	12	13	12	16	11	10	7	18	11	15	14	13	7	22	11	16	7	2	11	12	8	7	16	9	11	25	15	13	14	14	5	10	19	11	15	4	10	7	10	11	13	8	5	23	9	12	22	8	11	13	15	8	16	8	14	13	11	13	13	9	18	14	12	15	13	21	12	21	9	8	14	17	11	7	11	10	11	7	19	10	16	10	17	35	11	13	4	8	6	13	17	11	20	20	22	21	10	26	11	7	15	9	11	11	5	12	17	9	6	7	15	9	16	11	7	6	14	9	9	14	8	14	8	18	23	11	17	12	9	7	9	5	16	16	7	9	12	14	8	7	3	13	13	9	8	11	11	9	14	11	23	5	8	11	8	4	10	16	18	24	10	33	8	7	28	13	13	10	11	5	8	15	16	11	30	21	10	17	17	11	21	14	9	14	22	14	8	9	11	4	14	15	13	5	22	5	15	9	18	9	10	5	12	4	11	21	22	8	17	13	11	13	7	11	12	18	25	16	20	17	10	28	10	26	15	15	16	13	10	6	9	5	19	10	14	6	11	14	9	10	14	6	9	10	4	13	12	14	9	12	13	12	8	6	20	15	14	9	22	17	8	18	8	13	8	10	10	8	19	15	25	3	11	15	12	9	38	6	16	10	17	14	20	17	14	9	13	11	9	11	16	15	8	9	9	5	8
NC_031984.2	20270734	10	17	8	12	8	5	6	11	22	13	6	10	11	17	9	19	12	15	9	5	9	5	13	14	11	11	9	10	14	15	15	24	13	15	14	12	12	15	23	11	19	11	15	17	16	6	15	19	14	14	11	10	9	12	16	28	3	18	19	11	7	14	19	14	13	10	8	20	9	13	8	6	10	11	29	25	13	18	13	6	15	15	6	9	8	14	11	13	12	22	12	7	12	12	11	24	13	13	10	13	13	6	11	18	13	16	18	9	31	8	7	26	20	19	11	7	15	8	10	10	16	8	12	8	15	7	7	16	16	12	10	18	7	9	7	12	23	10	22	19	14	12	16	19	13	12	12	10	8	15	9	11	5	14	18	11	15	14	12	14	21	27	20	10	9	12	12	14	8	5	4	10	8	16	6	10	6	8	16	11	7	12	8	7	10	9	6	9	14	4	11	6	8	8	13	28	17	12	11	9	11	18	3	8	11	8	21	13	7	16	5	12	13	12	16	11	9	7	18	11	15	14	13	7	22	11	16	7	2	11	12	8	6	16	9	12	24	15	13	14	14	5	10	19	11	15	4	10	7	10	11	13	8	5	23	9	12	20	9	11	13	15	8	16	8	13	12	11	13	13	9	18	12	12	15	13	21	12	21	9	8	14	17	11	7	11	11	11	7	19	10	16	10	17	35	11	15	4	8	6	13	17	11	20	20	22	20	10	26	11	7	15	9	11	11	5	12	17	9	6	7	15	10	15	11	7	5	14	9	9	14	8	14	8	18	23	11	17	12	9	7	9	5	16	17	7	9	12	14	8	7	3	14	13	9	8	12	11	9	14	11	23	5	8	11	8	5	10	16	18	24	10	33	8	6	28	13	13	10	11	5	8	15	16	11	30	21	10	17	17	11	21	14	9	13	22	14	8	9	11	4	14	15	13	5	23	5	15	9	18	9	10	5	12	4	12	21	22	8	17	13	11	13	7	12	12	18	25	16	21	17	10	27	9	26	15	15	16	13	10	6	9	5	19	10	14	6	11	14	9	10	14	6	9	10	4	13	12	14	9	12	13	12	8	6	20	15	14	9	22	16	8	18	8	13	8	10	11	8	20	15	25	3	11	15	12	9	38	6	16	11	17	14	20	17	14	9	13	11	9	11	16	15	8	9	9	5	8
NC_031984.2	20270735	10	17	8	12	8	5	6	11	22	13	7	10	11	17	9	19	12	15	9	5	9	5	13	14	11	11	9	10	14	15	15	25	13	15	14	13	12	15	23	11	19	11	15	17	16	5	14	20	14	15	11	10	10	12	16	28	3	18	19	11	7	14	19	15	13	10	8	20	9	13	8	6	10	12	29	25	14	18	13	6	15	16	6	10	8	15	11	13	12	22	12	7	12	11	11	25	13	13	10	14	13	6	11	18	13	16	18	9	30	8	7	27	20	17	11	7	13	8	10	10	16	8	12	8	15	7	8	16	16	12	10	18	7	9	7	12	23	11	22	20	14	12	16	19	13	12	13	10	8	15	9	11	5	15	18	11	15	14	13	14	22	27	20	10	9	12	12	14	8	5	4	10	7	16	6	10	6	8	16	11	7	12	8	7	10	9	7	9	14	4	12	6	8	8	13	28	17	13	11	10	12	18	3	8	11	8	22	13	7	16	5	12	13	12	16	11	9	7	19	11	15	14	14	7	22	11	16	7	2	11	12	8	6	16	9	12	24	15	13	14	15	5	10	18	11	15	4	10	7	11	11	13	8	6	24	9	12	20	9	11	13	14	8	16	7	13	12	11	13	13	9	18	12	11	15	13	21	12	21	9	8	14	17	11	7	11	11	11	7	19	10	16	10	18	35	11	14	5	8	6	13	17	11	20	20	22	21	10	26	11	7	14	9	11	12	5	12	17	9	5	7	15	10	16	11	7	6	14	9	9	14	6	14	8	18	23	11	17	12	9	7	9	5	16	18	7	9	12	14	8	7	3	14	13	9	8	12	11	10	14	9	23	5	8	11	8	4	10	17	18	23	10	33	8	6	28	13	13	10	12	5	8	15	16	11	30	21	10	17	17	11	21	14	9	13	20	14	8	9	11	4	14	15	13	5	23	5	15	9	18	9	10	6	12	4	12	22	22	8	17	13	10	12	7	11	12	18	24	15	21	17	10	27	9	25	16	15	17	13	11	7	9	5	19	10	14	6	11	14	9	9	13	6	9	10	4	13	12	14	10	12	13	12	8	7	20	16	14	10	22	16	8	18	8	13	8	10	11	9	19	14	25	3	12	15	12	9	38	6	16	12	16	14	20	17	14	10	13	11	9	11	16	15	8	10	9	4	8
NC_031984.2	20270736	10	18	8	12	8	5	6	12	23	13	7	10	10	17	9	19	12	14	9	5	10	5	13	14	11	11	9	9	14	15	15	25	13	15	14	13	12	15	23	11	20	11	15	15	16	5	14	20	13	14	11	10	10	12	16	28	3	19	19	11	7	14	19	15	12	10	8	20	9	13	8	6	10	12	29	25	14	18	13	6	15	16	6	9	8	13	11	13	12	22	12	7	12	11	12	25	13	14	9	14	13	6	10	18	13	16	18	9	30	9	7	27	20	18	11	7	13	8	10	10	15	8	12	8	14	7	8	16	16	12	10	18	7	9	7	12	23	11	23	20	13	12	16	19	13	12	13	10	8	15	10	11	5	15	18	11	15	13	13	14	22	27	20	10	9	12	12	14	8	5	4	10	7	16	6	10	6	8	16	11	7	12	8	8	10	9	7	9	14	4	12	6	8	8	13	28	17	13	10	10	12	19	3	8	11	8	22	13	7	17	5	13	13	12	16	11	8	7	19	11	15	14	13	7	22	11	15	7	2	11	12	8	7	17	9	13	25	15	13	13	14	5	10	17	11	15	4	10	7	11	10	14	8	6	24	9	12	20	9	11	13	13	8	16	7	13	12	11	13	13	9	19	13	11	15	13	21	12	21	9	8	14	17	12	6	11	11	10	7	20	10	16	10	18	34	11	14	5	8	6	14	17	11	20	21	22	21	10	26	11	7	14	9	11	13	5	11	17	8	5	6	15	10	16	11	7	6	14	9	9	14	6	14	8	18	23	11	18	12	9	7	9	5	16	18	7	9	12	14	8	7	3	14	13	9	8	12	11	10	13	9	23	5	8	10	8	4	10	17	17	23	10	33	8	6	28	13	13	10	11	5	8	15	16	11	30	21	10	16	17	12	21	14	9	13	20	14	8	9	11	4	14	15	13	5	23	5	15	9	17	9	10	6	12	4	11	22	22	8	17	13	10	12	7	11	12	17	24	15	21	17	10	27	9	25	16	15	16	13	11	7	9	5	18	10	14	6	10	14	9	10	13	6	9	10	4	13	12	14	10	11	14	12	8	7	20	16	14	10	22	16	8	18	8	13	9	10	11	9	19	14	24	3	12	15	12	10	38	6	16	12	16	16	20	17	14	10	13	11	9	11	16	15	8	10	9	4	8
NC_031984.2	20270737	11	19	7	13	8	5	5	13	23	13	7	9	10	16	9	19	12	14	9	5	10	5	13	14	11	11	8	9	14	15	15	25	13	15	14	12	11	15	23	11	20	11	15	15	16	5	15	20	13	14	11	10	10	12	16	28	3	19	19	11	7	13	19	15	12	10	9	20	9	13	8	6	10	12	29	25	14	18	13	6	16	14	6	9	8	13	13	13	12	21	12	7	12	11	12	25	13	14	9	14	13	6	10	20	13	15	18	9	30	9	8	27	20	18	11	7	14	8	10	10	16	8	12	8	14	6	8	16	16	12	10	18	7	9	7	12	23	11	23	19	12	12	16	18	13	12	13	10	8	15	9	11	5	15	18	11	16	14	13	14	22	27	20	10	9	12	12	14	8	5	3	10	7	15	6	10	6	8	17	11	7	12	8	8	10	9	7	9	14	4	12	6	8	8	13	28	17	13	10	9	12	19	3	8	11	8	22	13	7	17	5	12	13	12	16	12	8	7	19	10	15	14	13	7	22	11	15	7	2	11	13	8	7	17	9	13	25	15	14	13	14	5	10	17	11	15	4	10	7	10	10	14	8	6	24	9	12	21	9	11	13	13	8	16	7	13	12	11	12	13	9	19	13	12	15	12	20	12	21	9	8	14	17	12	6	11	11	9	7	20	10	17	10	18	34	11	14	5	8	6	14	17	11	20	21	22	22	10	25	11	7	14	9	12	13	5	11	17	8	5	6	15	10	16	11	7	6	14	9	9	14	6	14	9	18	23	11	18	11	9	7	9	5	16	18	7	9	12	14	8	7	3	14	13	9	8	12	11	10	13	9	23	6	7	10	8	4	10	17	17	22	10	33	8	6	27	13	13	10	12	5	8	15	16	11	30	21	10	16	17	12	20	14	9	13	21	14	8	8	11	4	14	15	13	5	24	5	15	9	16	9	9	6	11	4	11	21	22	8	17	13	10	12	7	11	12	17	25	15	21	16	10	27	9	24	18	15	16	14	11	7	9	5	18	10	14	6	10	14	9	10	13	7	9	10	4	13	11	14	10	11	14	11	8	7	20	16	14	10	22	16	8	18	8	13	11	10	11	9	19	14	24	3	11	15	12	10	39	6	16	12	16	16	20	17	14	10	12	11	10	11	16	15	9	11	9	4	9
NC_031984.2	20270738	11	19	7	13	8	5	5	13	23	13	7	9	10	16	9	19	12	14	9	5	11	5	13	14	11	12	8	9	13	15	16	25	13	15	14	12	11	15	24	11	20	11	15	15	16	5	15	20	13	14	11	10	10	12	16	28	3	19	19	11	7	13	19	15	12	10	8	20	9	13	8	6	10	12	29	26	13	18	13	6	16	14	5	9	8	13	12	13	12	22	12	7	13	11	12	25	13	14	9	13	13	6	9	20	13	15	18	8	30	9	8	27	20	18	11	7	13	9	10	10	16	8	12	8	14	6	8	16	16	12	10	18	7	9	7	12	23	11	23	19	11	12	16	18	13	12	14	11	8	14	9	11	5	15	18	11	16	14	13	14	21	27	20	10	9	12	12	14	8	5	3	10	7	15	6	9	6	8	17	11	7	12	8	8	10	10	7	9	14	4	12	6	8	8	13	29	17	14	10	10	12	19	3	8	11	8	22	13	7	17	5	12	13	12	16	12	8	7	19	10	14	14	13	7	22	11	15	7	2	12	13	8	7	17	9	13	24	15	14	13	14	5	9	18	11	16	4	10	8	10	9	14	8	6	24	10	11	20	10	11	13	13	8	16	7	13	12	11	12	13	9	20	13	12	14	12	20	12	21	9	8	15	18	12	6	11	11	9	7	20	10	17	9	19	36	11	14	5	8	6	14	17	11	20	21	21	22	10	25	11	7	13	9	12	13	5	11	17	8	5	6	15	10	16	11	7	6	14	8	9	14	6	14	9	18	24	11	18	11	9	7	9	5	16	18	7	10	12	13	8	7	3	14	13	9	9	12	11	10	13	9	23	6	7	10	8	4	10	17	17	22	9	33	8	6	28	13	13	10	12	5	9	14	16	13	30	21	10	16	17	12	20	15	9	14	21	14	8	9	11	3	14	15	13	8	25	5	15	9	16	9	9	6	12	4	11	21	22	8	17	13	10	12	7	11	13	17	25	14	21	16	11	27	9	24	19	15	17	14	11	7	9	5	19	10	14	6	10	14	9	10	13	7	11	10	4	13	11	14	10	11	14	11	8	7	20	17	14	10	22	16	6	17	8	13	10	10	11	9	20	14	24	3	11	15	12	10	38	6	16	12	16	16	21	17	13	10	12	12	10	11	16	15	8	10	9	4	10
NC_031984.2	20270739	11	19	7	13	8	5	5	13	22	12	7	9	10	15	9	19	11	14	9	5	11	5	13	13	10	11	8	9	13	14	17	25	13	14	14	12	11	15	24	10	20	11	15	15	16	5	15	20	13	14	11	10	9	12	15	28	3	19	19	11	6	13	19	15	12	10	8	20	9	13	8	5	11	12	29	27	13	18	13	7	16	14	5	9	8	13	12	13	12	22	12	7	12	10	12	25	13	14	8	13	13	6	9	20	13	15	17	8	30	8	8	27	19	18	11	7	13	9	10	10	16	8	12	8	14	6	8	16	16	12	10	18	7	9	7	12	23	10	22	19	11	12	16	18	13	12	14	11	8	14	9	11	5	15	18	12	16	13	13	14	21	27	20	10	10	12	12	14	8	5	3	10	7	15	5	9	6	5	17	11	7	12	8	8	10	10	7	9	14	4	12	6	8	8	13	27	16	14	10	12	12	19	3	7	11	8	22	13	5	17	5	12	13	12	15	12	8	7	18	9	14	13	12	7	22	11	13	6	2	12	13	8	7	17	9	13	24	16	14	12	14	5	9	19	11	15	4	10	8	9	9	13	9	6	23	10	11	20	10	10	13	12	9	16	7	11	12	11	12	13	9	20	14	12	13	13	20	13	22	9	8	16	17	12	6	11	11	9	7	19	10	17	9	19	37	11	14	5	8	6	14	16	11	20	21	21	21	10	25	11	7	12	9	12	12	5	11	15	8	5	6	14	10	16	11	7	6	13	9	9	13	6	14	8	18	24	11	18	10	8	7	8	5	16	18	7	10	12	13	8	6	3	14	13	9	9	12	11	10	13	9	22	6	7	10	8	4	9	17	17	22	8	32	8	6	28	12	13	10	12	5	9	14	15	13	27	22	10	16	17	11	21	15	9	14	21	13	7	9	11	3	14	15	13	8	25	4	15	9	16	9	9	6	12	4	11	21	22	8	17	13	10	12	7	11	14	17	25	12	21	16	11	27	9	22	19	15	17	14	11	7	9	4	19	10	13	6	9	14	10	10	13	7	11	10	4	14	11	14	9	10	14	11	7	7	18	16	14	10	22	16	6	17	8	12	10	10	11	9	19	14	22	3	11	15	11	10	38	6	15	11	16	16	20	17	13	10	12	11	10	11	15	15	8	10	9	4	10
NC_031984.2	20270740	11	19	7	14	8	5	6	14	22	11	7	9	10	15	9	19	11	14	9	5	11	5	13	14	10	11	8	9	15	14	17	24	13	14	14	13	11	15	23	10	20	10	15	15	16	5	15	20	14	14	11	11	9	12	15	29	3	19	19	11	6	13	19	16	12	10	8	21	9	13	8	5	12	12	29	27	12	18	13	7	16	14	5	9	8	14	13	13	12	22	12	7	12	10	13	25	13	14	8	13	13	7	9	21	13	15	18	8	31	7	8	27	20	18	11	7	13	9	10	10	16	8	12	8	13	6	8	16	15	12	10	18	7	9	7	11	23	10	22	19	11	12	16	18	13	12	14	11	8	14	9	10	5	15	18	12	16	13	13	14	22	27	19	10	10	13	12	14	8	5	3	10	7	15	5	9	6	5	17	11	7	12	7	8	10	10	7	9	14	4	12	6	8	8	13	27	16	14	9	12	12	18	3	7	11	8	22	12	5	17	5	12	12	12	16	12	8	7	18	8	14	13	12	7	22	11	13	6	2	12	13	8	7	17	9	13	24	16	14	12	14	5	9	19	11	15	4	10	8	9	9	13	9	6	23	10	11	20	10	11	13	12	9	16	7	11	11	11	12	13	11	20	14	13	13	13	20	13	22	9	8	16	17	12	6	11	11	8	7	19	10	17	9	20	37	11	14	6	8	6	14	16	11	20	21	21	21	10	25	11	7	11	9	13	13	5	11	15	8	5	6	14	10	16	11	7	6	13	9	9	13	6	14	8	18	24	11	18	10	8	7	8	5	16	19	7	10	12	13	8	6	3	14	13	9	9	13	11	10	13	9	22	6	7	10	8	4	9	17	16	22	8	32	8	6	28	13	12	11	12	5	9	14	14	13	27	23	10	16	17	10	21	16	9	14	21	13	7	9	11	3	14	15	13	9	25	4	15	9	16	9	9	6	12	5	11	21	21	8	16	13	10	12	7	11	14	17	25	12	21	17	11	28	9	21	19	15	17	14	10	6	9	4	19	10	13	6	9	13	10	10	14	6	11	10	4	14	10	14	9	10	14	11	6	8	18	16	14	10	22	16	6	18	8	12	10	10	11	10	19	14	22	3	11	15	11	10	38	6	15	11	16	15	20	17	13	10	14	10	10	11	15	15	8	10	9	4	10
NC_031984.2	20270741	11	20	7	13	8	5	5	14	22	11	7	9	10	15	8	19	11	14	9	5	11	5	12	14	10	11	8	9	15	13	19	24	13	13	14	13	11	15	23	10	20	11	15	15	16	5	16	20	14	14	11	11	9	12	15	29	3	18	19	11	6	13	19	16	12	10	8	21	9	13	8	5	12	12	29	27	12	17	13	7	16	14	5	9	8	14	13	13	12	22	12	7	12	10	13	25	12	14	8	13	13	7	9	22	13	15	18	8	32	7	9	27	20	18	11	7	13	9	10	10	16	8	12	8	13	6	8	16	15	12	10	18	6	9	7	11	23	10	22	19	11	12	17	18	13	13	14	11	8	13	9	10	5	14	18	13	17	13	13	14	21	27	19	10	10	13	12	14	8	5	3	10	7	15	5	9	6	5	17	11	7	12	7	9	10	10	7	9	14	4	12	6	8	8	13	27	16	14	9	12	12	18	3	7	11	8	22	12	6	17	5	12	12	12	16	12	8	7	18	8	14	12	12	7	22	11	13	6	2	12	12	8	7	17	9	13	25	16	14	12	14	5	9	18	11	14	4	10	8	9	9	13	9	6	23	9	11	19	10	11	13	12	9	16	7	11	11	11	12	13	11	20	15	12	13	13	20	13	22	9	8	16	17	12	6	11	11	8	7	18	10	17	9	20	38	11	14	6	8	6	14	16	11	20	22	21	20	10	26	11	7	11	9	13	13	5	11	15	9	5	6	14	10	16	11	7	6	13	9	9	13	6	14	8	18	23	11	19	10	8	7	8	5	16	19	7	10	12	13	8	6	3	14	13	9	9	13	11	10	13	8	22	6	6	10	8	4	9	17	17	22	8	32	8	6	28	13	11	12	12	5	9	14	14	13	27	23	10	16	18	10	20	16	9	13	21	13	8	9	10	3	13	15	13	9	25	4	15	9	16	9	9	6	12	4	11	21	21	8	16	13	10	12	7	10	14	17	25	11	20	17	11	28	9	20	19	15	17	14	10	6	9	4	18	11	12	6	9	12	10	10	14	6	12	10	4	14	10	15	9	9	15	11	6	8	19	15	15	10	23	16	6	18	8	12	10	10	11	10	19	14	22	3	11	16	11	10	38	6	16	11	16	15	20	17	13	10	14	10	11	11	15	15	8	10	9	4	10
NC_031984.2	20270742	11	20	7	13	9	5	5	14	22	11	7	9	10	15	8	19	11	14	9	5	11	5	12	14	10	11	8	9	15	13	19	24	14	13	14	13	11	15	23	10	20	11	15	16	17	5	16	20	14	14	11	12	9	12	16	30	3	18	19	12	6	14	19	16	12	9	8	21	8	13	8	5	13	12	29	26	13	17	13	7	16	14	5	9	8	14	13	13	12	22	12	7	12	10	13	26	12	14	8	13	13	7	9	22	13	16	18	8	32	7	8	27	20	18	11	8	12	9	10	10	16	8	12	8	14	6	8	16	15	12	11	18	6	9	7	11	24	10	21	20	11	12	17	18	13	14	14	11	8	13	9	10	5	14	17	13	18	13	13	14	21	27	19	10	10	13	12	14	8	5	3	10	7	15	5	9	6	5	17	10	7	12	7	9	10	10	7	10	14	5	13	6	8	9	13	27	17	15	9	12	12	18	3	7	11	8	22	11	6	17	5	12	12	12	16	12	8	7	18	8	13	12	12	6	23	11	13	6	2	11	12	8	7	17	9	13	25	16	14	12	14	5	9	18	11	14	4	10	8	9	9	13	9	6	23	9	11	19	10	11	13	12	10	16	7	11	12	11	12	13	11	20	15	12	13	13	20	13	22	9	8	16	17	12	6	11	11	8	7	18	10	17	9	21	40	11	14	6	8	6	14	16	11	20	22	21	20	10	26	11	7	11	9	13	12	5	11	15	9	5	6	14	10	16	11	7	6	12	9	9	13	6	14	8	18	23	11	19	10	8	7	8	6	16	19	7	10	12	13	8	7	3	14	13	9	9	13	11	10	12	8	22	6	6	10	8	4	9	17	17	22	8	32	8	6	28	13	11	12	12	5	9	14	14	13	27	23	9	16	18	10	20	16	9	13	22	13	8	9	10	3	13	15	13	9	25	4	15	9	16	9	9	6	12	4	11	21	20	8	15	13	10	12	7	10	13	17	25	10	21	17	11	28	9	20	20	15	18	14	10	6	10	4	19	11	11	6	10	12	10	10	14	6	12	11	4	14	10	15	9	9	15	11	6	8	19	15	15	10	23	16	6	18	8	12	10	10	11	10	19	14	22	3	11	16	11	10	38	6	16	11	16	15	21	17	13	10	13	10	11	11	15	15	8	10	9	4	10
NC_031984.2	20270743	11	20	7	13	9	5	5	14	20	11	7	9	10	15	8	19	11	14	10	5	11	5	12	14	10	11	8	9	14	13	19	23	14	13	14	13	11	15	23	10	21	11	15	16	17	5	17	20	14	14	11	11	9	11	17	30	3	18	19	12	6	13	19	16	12	9	8	20	8	13	8	5	13	12	29	26	13	17	13	7	16	14	5	9	8	14	13	13	12	21	12	7	12	10	13	24	13	14	8	13	13	7	9	23	13	16	17	8	32	7	8	27	20	18	10	8	12	10	10	10	16	8	12	8	14	6	8	16	15	12	11	18	5	9	7	11	24	10	21	20	11	12	17	19	13	14	14	11	8	13	10	11	5	14	19	13	18	13	14	14	21	28	19	10	10	13	12	14	8	5	2	10	7	15	5	9	6	5	17	10	7	12	7	9	10	10	6	10	14	5	13	6	8	9	13	27	16	16	9	13	11	17	3	7	11	8	22	11	6	17	5	11	12	12	16	12	8	8	18	7	13	12	13	6	23	12	13	6	2	11	12	8	7	17	9	13	25	16	14	12	15	5	9	18	12	14	4	10	8	9	9	13	9	7	23	9	11	19	10	11	13	12	10	16	7	11	12	12	12	13	10	20	15	12	13	13	20	13	22	9	8	16	17	13	6	11	10	8	7	18	10	18	9	21	40	11	14	6	8	6	14	14	11	20	22	21	20	11	26	11	7	11	9	13	12	5	11	15	9	5	6	14	10	16	11	7	6	12	9	9	13	6	14	8	18	23	11	19	9	9	7	8	7	16	19	7	10	12	13	8	7	3	14	13	9	9	13	11	10	12	8	22	6	6	10	8	4	9	16	17	23	8	32	7	6	28	14	12	11	12	5	9	13	15	15	27	23	9	16	18	10	21	16	9	13	22	13	8	9	10	3	13	14	13	9	25	4	16	9	16	9	9	6	12	4	11	21	20	8	15	13	10	12	7	10	13	17	24	10	21	16	11	26	9	21	21	15	18	14	10	5	9	4	19	11	11	6	10	12	10	10	14	6	12	11	4	14	10	14	10	9	15	12	6	8	18	15	15	10	23	16	6	18	8	12	10	10	11	10	19	14	22	3	11	16	11	10	38	6	16	11	16	15	22	17	12	10	13	10	11	11	15	15	7	10	9	4	10
NC_031984.2	20270744	11	20	7	13	9	5	5	14	20	11	7	9	10	15	8	21	11	14	10	5	11	6	13	14	9	12	8	9	14	13	19	23	14	13	14	13	11	15	22	10	20	11	15	16	18	5	17	20	14	13	11	11	9	11	17	30	3	18	19	12	5	13	19	16	12	8	8	20	8	13	8	6	13	12	29	26	13	17	12	7	16	14	5	9	8	14	13	13	12	21	12	7	12	10	13	22	13	14	8	13	13	7	9	22	13	16	17	8	31	6	8	27	20	18	10	8	12	10	10	10	16	8	14	8	14	6	7	16	15	12	11	18	5	9	7	11	24	10	21	20	11	12	17	19	12	14	14	12	8	13	9	11	5	14	19	13	18	13	14	14	21	27	19	10	10	13	12	14	8	5	2	10	8	15	5	9	6	5	17	10	7	12	7	9	10	10	6	10	14	6	13	6	8	9	13	27	16	16	9	13	12	17	3	7	11	7	22	11	6	17	5	11	12	12	16	11	9	8	18	7	13	12	13	6	23	12	13	6	2	11	11	8	7	17	9	13	25	16	14	12	15	5	9	18	12	14	4	10	8	9	9	14	9	7	24	10	11	19	10	12	13	12	10	18	7	11	12	12	12	13	10	20	14	12	13	13	20	13	22	9	8	16	17	14	6	12	11	8	7	18	10	18	9	23	40	11	14	6	8	6	14	14	11	20	22	21	20	12	26	11	7	11	9	13	12	5	10	15	9	5	6	14	11	16	11	7	6	12	9	9	13	5	14	8	18	23	11	19	9	9	7	8	7	16	19	7	10	12	13	8	7	3	14	14	9	9	13	11	9	12	8	22	6	6	10	8	4	9	16	17	23	8	32	7	6	27	13	12	11	12	5	10	13	15	15	26	24	9	16	19	10	21	16	9	13	22	13	8	9	10	3	13	14	13	9	23	4	17	9	15	9	9	6	12	5	11	21	19	8	15	13	10	12	7	10	14	17	24	10	20	16	11	26	9	20	22	16	18	14	10	5	9	4	19	11	11	6	10	12	10	10	14	6	12	11	4	15	10	14	10	9	15	12	6	8	18	15	15	10	23	18	7	18	8	12	10	10	10	10	19	14	22	3	11	16	11	10	38	6	16	11	17	14	21	17	12	10	13	10	11	11	15	15	6	10	9	4	10
NC_031984.2	20270745	11	20	6	12	9	5	5	15	19	12	7	9	11	15	8	21	11	14	9	5	11	6	13	14	9	12	8	9	14	13	19	23	14	12	14	13	11	17	22	10	20	11	15	16	18	5	17	20	13	13	11	11	9	11	16	30	3	18	19	12	4	13	19	16	12	8	8	20	8	13	8	5	13	12	29	27	13	17	12	7	16	14	5	9	8	14	13	14	12	21	12	6	11	10	13	22	14	14	8	13	13	7	9	21	13	16	18	8	32	6	8	27	21	18	10	8	12	11	10	10	17	8	14	8	14	7	7	16	15	12	11	18	6	9	7	12	24	11	21	20	13	12	20	19	12	14	14	12	8	13	9	11	5	14	19	13	18	13	15	14	21	27	18	10	10	13	12	15	7	5	2	10	8	16	5	9	6	5	17	10	9	11	8	10	10	10	6	10	13	6	13	7	8	9	13	27	16	17	9	13	12	17	3	7	11	7	22	11	6	17	5	11	12	11	16	11	9	8	19	7	13	12	13	6	23	12	13	6	2	11	11	8	7	17	9	13	25	16	14	12	15	5	9	18	13	14	3	11	8	9	9	14	9	7	24	10	11	19	10	12	13	12	11	18	8	11	13	12	12	13	10	20	14	13	11	13	20	13	21	8	8	16	17	14	7	12	11	8	7	18	10	17	9	23	43	11	14	6	8	5	12	14	11	20	22	21	20	12	28	12	7	11	9	13	13	5	10	13	9	5	7	14	11	16	11	7	6	12	9	8	13	5	13	8	17	23	11	20	9	9	7	8	7	16	19	7	10	12	12	8	7	3	14	14	9	9	13	11	9	12	8	21	6	5	10	8	4	9	15	18	24	8	31	7	6	27	13	12	11	12	5	11	13	15	15	26	24	9	17	19	11	21	16	9	13	24	13	8	9	10	3	13	14	13	8	23	4	17	9	15	8	9	6	13	5	11	21	19	8	16	12	10	12	7	10	14	16	24	10	19	16	12	26	9	20	22	17	18	14	10	5	9	4	21	11	10	6	10	12	10	10	14	6	13	11	4	15	10	14	10	9	16	12	6	8	17	15	15	10	23	19	7	18	8	12	10	10	10	10	20	14	22	3	11	16	11	9	38	6	16	11	17	14	21	16	12	10	13	9	12	11	16	15	6	10	9	4	10
NC_031984.2	20270746	11	20	6	11	9	5	5	15	19	12	7	10	11	15	8	21	11	14	8	5	11	6	12	14	9	12	8	10	14	13	19	23	14	12	13	13	11	17	22	10	19	12	15	17	18	5	17	20	13	13	11	11	9	11	16	30	3	18	19	11	4	13	19	16	11	8	8	20	8	12	8	5	13	12	30	27	13	18	13	7	16	14	5	9	8	14	13	14	12	21	12	6	11	10	13	22	14	14	8	13	13	5	9	21	12	16	18	8	31	6	8	27	21	19	10	8	12	11	10	10	17	8	14	8	14	7	7	16	15	12	11	17	6	9	7	12	24	9	21	20	14	12	19	20	12	14	14	12	8	13	9	11	5	14	19	12	18	12	15	14	21	27	18	10	10	13	11	15	7	5	2	11	8	16	5	9	6	5	17	10	9	11	8	10	10	9	6	10	13	6	13	7	8	9	13	27	16	17	10	13	12	17	3	7	9	7	22	11	6	17	5	11	12	11	15	11	9	8	19	5	13	13	13	6	22	12	13	6	2	11	11	8	7	17	9	12	25	16	14	12	15	5	9	18	14	14	3	11	8	9	10	15	9	6	24	10	11	18	10	11	13	11	11	18	8	11	13	12	12	13	10	20	14	14	11	13	19	13	21	7	8	16	17	14	8	12	11	8	7	18	9	17	9	22	43	12	13	6	8	5	12	13	11	19	22	21	20	12	28	12	7	11	9	13	13	5	10	13	9	5	7	14	11	16	11	7	6	12	8	9	13	6	13	8	17	23	11	20	9	9	7	8	7	17	20	7	10	12	12	8	6	3	14	14	9	11	13	11	9	12	8	21	6	5	9	8	4	9	15	17	24	8	31	7	6	27	14	12	11	12	5	11	13	15	15	26	24	9	17	19	11	21	16	9	13	24	14	7	9	10	3	13	14	13	8	25	4	17	9	15	8	10	6	13	5	11	21	19	8	16	12	10	12	7	10	14	16	24	10	18	14	13	26	9	21	22	17	18	15	10	5	9	4	21	11	10	6	10	12	11	10	14	6	13	11	4	15	10	14	9	10	16	13	6	8	17	15	15	11	22	19	7	18	8	12	10	10	10	10	20	13	22	3	11	16	11	9	38	6	16	11	18	14	21	17	13	10	14	9	12	11	16	15	6	10	9	4	10
NC_031984.2	20270747	12	21	6	11	8	5	5	15	19	12	7	10	11	15	7	21	11	14	8	5	11	6	12	14	9	12	8	10	14	13	19	23	14	12	14	13	11	17	20	11	19	12	15	16	18	5	17	20	13	13	11	11	9	11	16	30	5	18	20	11	4	13	18	17	11	8	8	20	8	13	8	6	13	12	31	26	13	18	13	7	16	14	5	9	9	14	13	13	12	20	11	6	11	11	13	23	14	14	8	12	14	5	9	21	11	16	18	9	31	6	8	27	21	20	10	8	12	11	10	10	18	8	14	8	14	7	7	16	15	10	12	17	6	9	7	12	24	9	21	20	15	12	19	19	12	16	14	12	8	13	9	11	5	14	20	12	18	12	15	14	20	27	18	10	10	13	11	15	7	5	2	11	8	17	5	9	7	5	17	11	9	10	8	10	10	9	6	10	12	6	13	7	7	9	14	29	16	17	11	12	12	17	3	6	9	7	22	12	6	15	5	11	12	11	15	11	9	8	19	5	13	13	14	6	22	12	13	6	2	11	11	8	7	17	9	11	25	16	14	12	15	5	8	19	14	15	3	11	8	10	9	15	8	6	23	10	11	19	10	11	13	11	11	17	8	11	13	13	12	14	10	20	16	12	11	13	19	11	21	7	8	16	17	14	8	12	12	8	7	18	9	17	9	23	43	12	12	6	8	5	12	12	11	19	22	21	20	12	29	12	7	11	9	14	13	5	10	13	9	5	7	14	11	17	11	7	6	13	8	9	13	6	13	8	17	25	11	21	8	10	7	9	7	17	20	7	10	13	12	8	6	3	14	14	9	11	13	11	9	12	8	22	6	5	9	8	4	9	15	17	24	8	31	7	6	27	14	12	11	12	4	10	13	15	14	26	24	10	17	19	10	22	16	9	13	24	13	7	9	10	3	13	15	12	8	25	4	17	9	15	9	10	6	13	5	11	21	19	8	16	12	12	12	6	10	14	15	24	10	18	14	13	26	9	20	22	17	17	15	11	5	9	4	23	11	10	6	10	12	12	10	14	6	13	10	4	15	10	13	9	10	16	13	7	8	17	16	15	11	22	19	7	17	8	12	10	10	10	10	20	13	22	3	11	16	11	9	38	6	16	11	18	14	21	18	13	10	14	9	12	11	16	15	6	10	9	4	10
NC_031984.2	20270748	12	20	6	11	8	5	5	15	20	12	6	9	11	15	7	21	12	14	7	5	11	6	12	14	9	11	8	10	14	13	19	23	15	12	14	13	12	17	20	13	19	12	15	16	18	5	17	20	13	13	11	11	9	12	16	30	5	18	20	11	4	12	18	17	11	8	8	20	8	14	8	6	14	12	31	26	13	18	14	8	16	14	5	10	9	13	13	13	12	20	11	6	11	11	13	23	14	15	8	12	13	5	9	21	11	16	18	11	32	6	8	27	22	20	10	8	12	12	11	10	18	8	15	8	14	7	7	15	15	10	13	17	6	9	7	12	24	9	22	20	15	12	19	19	12	16	14	12	8	13	9	11	5	14	20	12	18	11	15	13	19	27	18	10	10	13	11	15	7	5	2	11	9	17	5	9	7	5	17	11	9	10	8	10	10	9	6	10	12	6	13	7	7	9	14	29	16	17	11	12	12	17	3	6	9	7	21	12	6	14	5	11	12	11	15	11	9	8	19	5	13	13	14	6	23	12	13	6	2	11	11	8	7	17	9	11	25	17	14	12	16	5	9	18	14	15	3	12	8	10	9	14	8	7	23	10	11	19	10	11	13	11	11	17	8	11	13	13	12	14	10	20	16	12	11	11	19	11	21	7	8	16	17	14	8	12	12	8	7	18	9	18	9	23	43	12	12	6	8	4	12	12	11	18	22	21	20	12	29	12	7	11	10	14	14	5	9	13	9	5	7	14	11	18	11	7	7	13	8	9	13	6	13	8	17	25	11	21	8	10	7	9	7	17	20	7	10	13	12	8	6	3	14	14	9	11	13	11	9	12	8	22	6	5	9	8	4	9	15	17	24	9	31	7	5	26	14	12	11	12	4	10	12	15	14	25	24	10	17	18	10	21	16	9	12	24	13	7	9	10	3	13	15	12	8	25	4	17	9	15	9	11	6	13	5	11	21	19	8	16	12	12	13	6	10	14	15	24	10	18	13	13	26	9	20	21	17	16	15	11	5	9	4	24	11	10	6	10	12	11	10	14	6	12	10	4	15	10	13	9	10	16	13	8	8	16	15	15	11	22	19	7	17	8	12	10	10	10	10	20	13	21	3	11	16	11	9	37	6	16	11	18	14	21	18	13	10	13	9	12	11	16	15	6	11	9	4	10
NC_031984.2	20270749	12	20	6	11	8	5	5	16	19	12	6	9	11	15	7	21	11	14	7	5	11	6	13	15	9	11	8	10	14	13	19	23	15	12	15	12	12	18	20	13	19	13	14	15	18	5	17	20	13	13	11	11	9	12	15	30	5	18	22	11	4	12	18	17	11	8	8	20	8	14	7	6	14	12	31	24	15	17	14	8	15	14	5	10	9	13	13	12	12	20	11	6	10	11	13	23	14	15	8	12	13	5	9	21	11	16	18	11	32	6	8	27	23	20	10	8	12	12	11	10	18	9	15	8	13	7	7	14	15	10	14	16	6	9	7	12	24	9	21	20	15	12	19	18	12	16	14	12	8	13	9	11	5	13	20	12	18	10	15	13	19	25	18	11	9	13	11	15	7	5	2	11	9	17	4	9	7	5	17	11	9	10	8	10	10	9	6	10	12	6	13	7	6	9	14	29	16	18	11	12	12	17	3	7	9	7	21	12	6	14	5	11	12	11	15	11	9	8	19	5	13	13	14	7	22	13	12	6	3	12	10	8	7	17	9	11	25	17	14	12	16	5	9	18	14	15	3	12	8	10	9	14	8	7	24	10	11	19	10	11	12	11	11	17	8	12	13	13	12	14	10	19	17	12	11	11	20	11	21	7	8	16	17	15	8	11	12	8	7	18	9	18	9	23	44	12	11	6	8	4	12	12	11	18	22	21	20	12	29	11	7	11	10	14	14	5	9	13	9	5	7	14	12	18	10	7	7	13	7	9	13	6	13	8	17	25	11	20	8	10	7	9	7	18	20	7	10	13	12	8	6	4	14	14	9	11	13	11	9	12	8	22	6	5	9	9	4	9	15	16	22	10	31	7	5	26	14	13	11	12	5	10	13	15	15	25	24	11	17	18	10	21	15	9	12	24	12	7	9	10	3	13	15	12	8	25	4	17	9	15	10	11	6	13	5	11	22	19	8	16	12	11	12	6	10	13	15	24	10	18	13	13	25	9	20	21	17	16	15	9	5	9	4	24	11	10	6	10	10	11	10	14	6	12	10	4	14	10	13	9	10	16	13	8	8	16	15	14	11	21	19	7	17	8	12	10	10	10	10	20	13	21	3	11	16	11	9	36	6	16	11	17	14	23	17	12	9	13	9	12	11	16	15	6	11	9	4	10
NC_031984.2	20270750	12	20	6	11	8	5	5	16	18	12	7	9	11	16	7	21	11	14	7	5	11	6	13	15	9	11	8	10	14	13	19	23	15	12	15	12	12	18	20	13	19	13	14	15	18	5	17	20	13	13	10	11	9	12	15	30	5	18	22	11	4	13	18	17	11	8	8	20	8	14	7	6	14	12	31	26	15	17	14	8	15	14	6	10	9	13	13	13	12	20	11	6	10	11	13	23	14	16	8	12	13	5	9	21	11	16	18	10	32	6	8	27	23	21	10	8	12	12	11	9	18	9	15	9	13	7	7	14	15	10	14	16	6	9	7	12	24	9	21	20	14	12	19	18	12	16	14	12	8	13	9	11	5	14	20	12	17	10	15	11	19	26	18	11	9	13	12	15	7	5	3	11	9	17	4	9	7	5	17	11	8	10	8	10	10	10	7	10	12	6	13	7	6	9	14	29	16	18	11	12	12	17	2	6	9	7	21	12	6	15	5	11	12	12	15	11	9	8	19	6	13	13	14	7	22	13	11	6	3	12	11	8	7	17	10	11	25	17	14	12	15	5	9	18	14	15	3	12	8	10	9	14	8	7	24	10	11	19	10	11	12	11	11	16	7	11	13	13	12	14	10	19	17	12	11	11	20	12	21	7	7	16	17	15	8	11	12	8	7	17	9	19	9	23	44	12	11	6	8	4	13	11	11	17	22	21	20	12	29	11	7	11	10	14	14	5	9	12	9	5	7	14	12	17	10	7	7	13	7	9	13	6	13	8	17	25	11	20	8	10	7	9	7	18	20	7	10	12	12	8	5	4	14	13	9	11	13	11	9	12	8	21	6	5	9	9	4	9	15	16	21	10	29	7	5	26	14	13	11	12	6	10	13	15	15	25	24	11	17	18	10	21	15	9	12	24	12	7	10	10	3	13	15	12	8	24	4	17	9	15	10	11	6	12	5	11	22	19	8	16	12	11	11	6	10	13	15	24	10	18	15	13	25	9	20	21	17	16	15	9	5	9	4	24	11	10	6	10	10	11	10	14	6	12	10	4	14	10	13	9	10	16	13	8	8	16	15	13	11	21	19	7	17	8	11	10	10	10	10	20	12	21	3	11	16	11	9	36	6	16	12	18	14	23	16	12	9	13	9	12	11	16	15	6	11	9	4	10
NC_031984.2	20270751	12	21	6	11	8	5	5	16	18	12	7	9	11	16	7	21	11	14	7	5	11	6	13	15	9	11	8	10	14	13	19	23	15	12	15	12	12	17	20	13	19	13	14	15	18	5	17	20	13	13	10	10	9	12	14	30	5	17	23	11	4	13	18	17	11	8	8	20	8	14	7	7	14	12	31	26	15	17	14	8	15	14	6	10	9	13	12	13	13	20	11	6	10	11	13	23	14	16	8	12	13	5	9	21	11	17	18	10	32	6	8	27	23	21	10	7	12	12	12	9	19	10	14	9	13	7	7	14	15	10	14	16	6	9	7	11	24	9	21	20	13	12	18	18	12	16	14	12	8	12	9	11	5	14	20	12	17	10	15	11	19	25	18	12	9	13	11	15	8	5	3	11	9	18	4	9	7	5	17	11	8	10	8	10	10	10	7	10	12	6	13	7	7	9	13	29	16	18	10	12	12	17	2	6	8	7	21	12	6	15	5	11	12	11	15	10	9	8	19	6	13	13	14	7	22	13	11	6	2	12	12	9	6	17	10	11	25	17	14	10	15	5	9	19	15	15	3	12	8	10	9	14	8	7	24	10	11	19	10	11	11	11	12	16	7	11	13	13	12	14	10	19	17	12	10	11	20	12	21	7	7	16	17	16	8	11	12	8	7	17	9	20	9	23	44	13	11	6	8	4	13	12	11	17	22	21	20	12	29	11	7	11	10	14	14	5	9	12	9	5	7	14	12	17	10	7	7	13	7	9	13	6	13	8	17	25	12	19	7	10	7	9	7	18	20	7	10	12	12	8	5	4	14	13	9	11	13	11	9	12	8	21	6	5	9	9	4	9	15	16	21	9	29	7	5	26	14	13	11	12	6	10	13	14	15	24	24	11	17	17	9	20	15	9	12	24	12	7	10	10	3	13	15	12	8	23	4	17	8	15	9	11	6	12	5	11	22	19	8	15	12	12	11	6	10	13	16	24	11	17	15	11	25	9	20	21	17	16	16	9	5	9	4	24	11	10	7	10	10	11	10	14	6	11	10	4	14	10	13	9	10	16	13	8	8	15	15	13	11	21	17	7	17	8	10	11	10	10	10	20	11	20	3	11	16	10	9	36	6	16	12	18	14	23	16	12	9	13	9	12	11	16	15	6	11	9	4	10
NC_031984.2	20270752	12	21	6	11	8	5	5	16	17	12	8	9	11	17	7	21	11	14	7	5	12	6	14	15	9	11	8	10	14	13	19	23	15	12	15	12	12	17	19	13	19	13	14	15	18	5	17	20	13	13	10	10	9	12	14	30	5	17	23	11	4	13	19	16	11	8	8	20	8	14	7	8	14	12	29	26	15	17	14	8	16	14	6	10	9	13	12	13	13	19	11	6	10	11	13	23	14	16	8	12	13	4	9	21	11	17	18	11	31	8	8	26	24	22	10	7	12	12	12	9	19	10	14	9	13	7	7	14	15	10	15	15	6	9	7	11	25	9	21	21	13	12	18	18	12	15	14	12	8	12	9	11	5	14	19	12	17	10	16	11	19	25	16	12	9	13	11	15	8	5	3	9	9	18	4	9	7	5	17	11	8	10	8	10	10	10	7	10	12	6	13	7	7	9	13	30	16	18	10	12	13	17	2	6	8	7	21	12	6	14	5	11	11	11	14	10	8	8	18	5	13	13	14	7	22	13	11	7	2	12	12	9	6	17	10	11	26	17	14	10	14	5	9	20	15	16	3	12	8	10	9	14	8	7	24	10	11	19	10	11	10	11	12	15	7	11	13	13	12	14	10	19	17	12	10	11	20	12	21	7	7	16	17	15	8	11	12	8	7	15	9	19	9	23	44	12	11	6	8	5	13	12	11	17	22	20	20	12	28	11	7	11	10	14	14	5	9	11	9	5	7	14	12	16	10	7	7	13	7	9	13	6	12	9	16	25	12	19	7	10	7	9	7	18	20	7	11	12	12	8	5	4	14	13	9	11	13	11	8	12	8	21	6	5	9	9	4	10	15	16	21	9	28	7	5	26	14	13	11	12	6	10	13	14	15	22	24	11	17	18	9	21	14	9	12	23	12	8	10	11	3	13	15	12	8	23	4	17	8	15	9	11	6	12	6	11	22	19	8	15	12	11	11	6	10	13	16	24	12	17	15	11	25	9	20	21	18	16	16	9	5	9	4	25	11	10	7	11	10	11	10	14	6	11	11	4	14	9	13	9	10	16	13	8	8	15	15	13	11	21	17	7	17	7	10	11	10	10	10	20	11	20	3	11	16	10	9	35	6	16	12	19	14	22	16	12	9	13	9	12	11	14	15	6	11	9	4	10
NC_031984.2	20270753	12	21	6	11	8	5	5	16	17	12	8	9	11	17	7	20	10	14	7	5	12	6	14	15	9	11	8	10	15	13	19	23	16	12	15	12	12	17	19	13	19	13	14	15	18	5	17	20	13	13	10	10	9	13	14	30	5	17	23	11	5	13	19	16	11	8	9	20	8	14	7	8	14	12	29	25	16	17	14	8	16	14	6	10	9	13	12	13	13	19	11	6	10	11	13	23	14	16	8	12	13	5	9	20	11	17	17	11	31	8	7	26	25	22	10	7	12	12	12	8	20	10	14	9	13	7	7	14	14	10	14	15	6	9	7	11	24	9	21	21	13	12	18	18	12	15	14	12	8	12	9	11	5	14	19	12	16	10	16	11	19	25	16	10	10	12	11	15	8	5	3	9	9	18	4	9	7	5	17	11	8	10	8	10	10	10	7	10	12	6	13	7	6	9	13	30	16	18	10	12	13	17	2	6	8	7	21	12	5	14	5	11	10	11	14	10	8	8	18	5	13	13	14	7	22	13	11	7	2	12	12	9	6	17	10	11	26	17	14	10	14	5	9	20	14	16	3	12	8	10	9	14	8	7	25	11	11	20	10	11	10	11	12	15	7	11	13	13	11	14	10	19	17	12	10	11	19	12	20	7	7	16	18	15	8	11	12	7	7	15	9	19	9	24	44	12	11	6	8	5	13	13	11	17	22	20	20	12	28	11	7	11	10	14	13	5	9	11	8	5	7	14	12	16	10	7	7	14	7	9	13	6	12	9	16	24	12	19	7	10	7	9	7	18	20	7	11	12	12	8	5	4	14	13	9	11	13	11	8	12	8	21	6	5	9	9	4	10	15	16	20	9	28	7	5	26	14	14	11	11	6	10	13	14	15	22	24	11	17	18	9	21	14	9	13	23	12	8	10	11	3	13	15	12	8	23	4	17	8	14	9	11	6	12	5	11	23	19	8	16	12	11	11	6	10	13	16	25	12	17	15	10	25	9	20	21	18	16	16	9	5	10	4	25	11	10	7	10	10	11	10	14	6	11	11	4	14	9	13	9	9	16	13	8	8	16	15	13	11	21	17	7	17	7	10	11	10	10	9	20	11	20	3	11	16	10	9	34	6	16	12	19	14	23	14	12	9	13	10	12	11	14	15	6	11	9	4	10
NC_031984.2	20270754	11	21	6	12	8	5	5	13	16	12	8	8	11	17	7	20	10	14	7	5	12	6	14	15	8	11	8	10	15	13	19	23	16	12	15	12	12	17	19	13	19	13	14	16	18	6	17	19	13	13	10	10	9	13	14	30	5	18	23	11	5	12	19	16	11	8	9	19	8	13	7	8	13	12	30	25	16	17	15	7	16	14	6	10	9	14	11	13	13	20	11	6	10	11	13	23	14	15	8	12	13	4	9	20	11	17	16	11	30	8	8	26	25	22	10	7	13	12	13	7	20	10	14	10	13	7	8	14	14	10	14	15	6	9	7	11	23	9	21	20	13	11	18	18	12	15	14	12	9	14	9	11	5	14	19	13	15	10	16	13	19	25	16	10	10	12	11	15	8	5	3	9	9	19	4	9	8	5	17	11	8	10	8	10	9	10	7	10	11	6	13	7	6	10	13	29	15	18	10	12	13	16	2	6	8	6	20	12	5	14	5	11	10	12	14	10	8	8	18	5	13	13	14	7	23	13	11	7	2	12	12	9	6	17	10	11	26	16	14	9	13	5	9	20	13	16	3	12	8	10	9	14	8	6	25	11	11	20	10	11	11	11	14	15	7	11	13	13	11	14	11	19	15	13	9	10	19	11	19	7	7	16	18	15	8	11	12	7	7	15	9	19	9	24	44	12	12	6	8	5	13	13	11	16	21	19	20	12	28	11	7	11	10	14	14	5	10	11	8	5	7	14	12	16	10	6	7	14	7	9	13	6	13	8	16	24	12	19	7	10	7	8	7	18	20	7	11	12	11	8	5	4	14	13	9	11	13	11	8	13	8	21	6	5	9	9	4	10	15	17	20	9	28	8	5	26	14	14	11	11	6	10	13	14	15	22	24	11	17	18	9	22	14	9	13	23	12	8	10	11	3	13	15	12	8	23	7	18	8	13	9	11	6	12	5	11	21	19	8	17	12	11	11	6	10	13	16	24	12	17	15	10	26	9	20	21	19	16	16	10	5	10	4	25	11	10	8	10	10	11	10	14	6	11	11	4	14	9	13	9	8	16	13	8	8	16	15	13	11	21	17	7	18	7	10	11	10	10	9	20	12	20	3	11	16	10	9	34	6	16	12	19	14	23	14	11	9	13	10	11	11	14	15	6	10	9	4	9
NC_031984.2	20270755	11	21	6	12	8	5	5	13	16	12	8	8	10	17	6	20	9	14	8	4	12	6	14	14	8	11	8	9	14	13	19	23	16	12	15	12	12	17	19	13	19	13	13	14	18	6	17	20	13	12	11	11	9	12	14	29	5	18	21	11	4	12	19	16	11	8	9	19	8	13	7	8	13	12	28	25	18	17	14	7	18	14	6	10	8	14	11	13	13	20	11	6	10	11	13	23	14	15	7	10	13	4	9	21	10	16	15	11	31	8	8	27	25	22	10	7	13	11	13	7	20	11	14	10	13	8	8	14	14	10	14	16	6	9	7	11	22	8	20	20	13	11	18	18	12	15	14	11	9	12	9	11	5	14	20	13	15	10	16	13	19	22	16	9	10	12	11	14	8	5	3	10	9	19	4	9	8	5	17	11	8	11	8	10	9	10	7	10	11	6	12	7	6	10	13	26	15	18	11	12	13	14	2	6	8	6	20	12	5	14	5	11	10	12	13	10	8	7	18	5	14	13	14	7	23	13	11	7	2	12	12	9	6	16	10	10	24	16	13	10	12	5	7	20	13	16	3	12	8	10	9	13	8	6	25	11	12	19	10	11	11	9	14	15	7	11	13	13	9	12	11	19	15	13	9	10	18	11	18	7	7	16	18	15	7	11	12	7	7	15	9	18	9	24	43	12	12	6	8	5	13	11	10	17	21	19	21	12	28	11	7	11	10	14	13	5	10	12	8	5	7	14	12	17	10	5	7	14	7	8	13	6	13	8	16	25	12	18	8	10	7	8	7	16	19	7	11	11	11	8	5	4	14	13	9	11	13	10	8	12	8	21	6	5	8	9	4	9	14	17	19	9	27	8	5	26	14	13	11	11	6	10	13	13	15	22	23	11	17	18	9	22	14	9	14	23	13	9	10	10	3	14	15	12	7	22	7	18	8	13	9	12	6	12	6	11	21	19	7	17	12	12	11	6	10	13	16	24	12	17	14	10	25	9	20	21	19	17	16	11	5	11	4	26	11	8	8	10	9	11	10	14	5	10	9	4	13	9	14	9	8	15	13	9	7	16	15	13	11	21	17	7	17	8	10	11	10	10	9	20	11	19	3	11	14	10	9	35	6	16	12	19	13	23	13	10	9	15	10	11	11	15	15	6	10	9	4	9
NC_031984.2	20270756	11	21	6	12	8	5	5	13	16	12	9	8	9	17	6	20	10	14	8	4	12	6	14	14	8	11	8	9	14	13	19	23	16	13	15	13	12	17	19	13	20	13	12	14	18	6	17	20	13	12	11	11	10	12	14	30	5	18	20	11	4	12	19	16	11	8	9	20	8	13	7	8	12	12	28	25	17	17	13	7	19	14	6	10	8	14	11	13	13	19	11	6	11	11	13	22	14	15	7	10	13	5	9	22	10	16	14	11	31	8	8	25	25	22	10	7	13	11	13	7	20	11	14	10	13	8	8	14	14	10	14	16	6	9	7	11	22	8	20	21	13	11	18	18	12	15	14	11	9	12	9	11	5	13	21	13	15	10	16	14	19	22	17	9	11	13	11	14	8	5	3	10	9	19	4	9	8	5	17	11	8	11	9	10	9	10	6	10	11	6	12	7	6	10	13	27	15	19	11	12	13	14	1	6	8	6	20	12	5	14	5	11	10	12	13	10	9	7	19	5	14	13	14	7	23	13	11	7	2	12	12	9	6	16	9	9	24	16	13	10	12	5	7	20	13	17	3	11	8	10	9	13	8	6	25	10	12	18	10	11	11	9	14	15	6	11	13	13	8	12	11	19	15	13	9	10	18	10	18	6	8	16	18	14	7	10	12	7	8	15	9	18	9	23	42	12	12	6	7	6	13	14	10	17	21	19	21	11	28	11	7	11	10	14	13	5	10	11	8	5	7	14	12	17	10	5	7	14	7	8	13	6	13	8	16	25	12	16	8	11	7	7	7	16	18	7	11	12	11	8	5	4	14	13	9	11	13	10	8	12	8	21	6	5	8	10	4	9	14	18	19	9	27	8	6	25	14	14	11	11	6	10	13	13	15	22	23	11	17	18	9	22	15	9	15	23	13	9	10	11	3	13	15	12	7	22	7	17	8	13	9	12	6	12	7	11	22	19	7	17	12	13	11	6	10	13	15	24	12	16	14	10	24	9	20	21	19	17	16	11	5	11	5	26	11	8	8	10	9	11	10	13	5	9	9	4	13	9	14	9	8	15	13	9	7	16	15	14	11	21	17	7	17	8	10	11	10	10	9	20	10	19	3	11	14	10	8	35	6	16	12	19	13	23	13	10	9	15	10	11	11	14	17	6	11	9	4	9
NC_031984.2	20270757	11	21	6	12	8	5	5	13	16	12	9	8	9	18	6	20	8	14	8	4	12	6	14	14	8	12	8	9	14	13	19	23	15	13	15	13	12	17	19	13	20	15	12	14	18	6	17	20	13	12	11	12	10	12	14	29	5	18	20	11	4	12	19	17	10	8	9	19	8	13	7	8	13	12	26	25	17	17	13	7	19	14	6	10	8	14	11	13	13	18	12	6	11	11	12	22	14	15	7	10	13	5	9	22	10	16	14	11	32	8	8	25	25	21	10	6	13	12	13	7	20	11	14	10	12	7	8	14	14	11	14	16	6	9	6	11	22	8	20	21	12	11	18	18	12	15	14	11	9	12	9	11	5	13	20	12	15	10	16	14	18	21	16	9	11	13	11	14	8	5	3	10	9	19	4	9	8	5	17	11	8	11	9	10	9	10	6	10	11	6	12	6	6	10	13	28	15	19	11	12	13	14	1	6	8	6	20	12	5	14	6	12	11	12	14	11	9	7	19	5	14	13	14	7	23	13	11	8	3	12	12	9	6	16	9	9	23	16	13	10	12	5	7	20	12	18	3	11	8	10	9	13	8	6	25	10	12	18	10	11	12	9	14	15	6	11	13	13	8	11	11	19	15	13	9	10	17	10	18	6	8	17	18	15	7	10	11	7	8	15	10	18	9	23	42	12	12	6	7	6	12	14	10	17	22	19	21	12	28	11	7	11	10	14	12	5	10	11	8	5	7	14	12	15	10	5	7	14	7	8	13	6	12	8	17	26	12	16	8	11	7	7	8	16	18	6	11	12	12	10	5	4	14	13	9	11	13	10	8	12	8	21	6	5	8	10	4	9	14	18	19	9	26	7	6	25	14	14	11	11	6	9	13	13	16	22	23	11	17	18	8	23	15	9	15	23	13	9	10	11	3	13	15	12	7	23	7	17	8	13	9	13	6	12	7	11	22	19	7	17	12	13	11	6	10	13	15	24	10	16	14	10	22	9	21	21	19	17	16	11	5	12	5	26	11	8	8	10	9	11	10	13	5	9	9	4	13	9	14	10	8	15	13	9	8	16	15	13	12	21	17	7	17	9	10	11	10	10	9	20	10	18	3	11	14	10	8	34	6	16	12	19	13	23	13	10	9	15	10	11	11	14	17	6	11	9	4	9
NC_031984.2	20270758	12	20	6	12	8	5	5	13	16	12	8	8	9	18	6	18	8	15	8	4	12	6	14	14	8	12	8	9	14	13	19	22	15	13	15	13	12	17	20	13	20	15	12	14	18	7	17	20	13	12	9	13	10	13	13	29	5	18	20	11	4	12	19	17	10	8	10	19	8	13	7	8	13	12	25	24	17	17	12	7	19	14	6	10	8	14	12	13	13	18	12	6	11	10	12	22	14	15	6	10	13	5	9	22	10	16	14	11	31	8	8	25	25	21	10	6	13	12	13	8	20	11	15	10	12	7	8	14	14	12	14	16	8	9	7	11	21	8	20	21	12	11	18	18	12	15	14	11	10	12	10	11	5	13	21	12	15	10	16	13	18	20	16	9	11	13	11	14	7	5	3	10	9	19	4	9	8	5	17	11	8	11	9	10	9	10	6	11	11	6	12	6	6	10	13	28	15	19	11	12	13	14	1	6	8	5	20	12	5	14	6	12	11	12	14	11	9	7	19	5	13	13	14	7	24	13	11	8	3	12	13	9	6	16	9	8	22	16	13	10	12	5	7	20	12	18	3	11	8	10	9	13	9	6	25	10	12	18	10	11	12	9	14	15	6	11	13	13	8	10	11	19	14	13	9	11	16	10	20	6	8	17	18	15	7	10	11	7	8	15	9	18	9	23	42	12	12	6	7	6	12	14	10	16	21	19	21	12	29	11	7	11	10	13	12	5	10	11	8	5	7	14	12	15	10	5	7	14	8	8	13	6	12	8	18	26	13	15	8	11	7	7	8	16	17	6	11	12	12	10	5	4	13	15	9	11	13	10	8	12	8	22	6	5	8	10	5	9	14	17	19	9	26	7	6	26	14	14	11	11	6	10	13	13	16	23	23	11	16	18	8	23	15	9	15	23	14	9	10	11	3	14	15	11	7	23	7	16	8	13	10	12	6	12	7	11	22	19	7	17	12	13	12	6	9	13	15	24	10	16	14	10	22	7	21	21	19	17	16	11	5	12	5	26	11	7	8	10	9	11	9	13	5	9	9	5	13	10	14	10	8	15	13	9	8	16	15	13	12	20	17	7	17	9	10	11	10	10	9	20	10	18	3	11	14	10	8	34	5	16	12	19	13	23	13	10	9	15	10	11	11	14	17	6	11	9	4	9
NC_031984.2	20270759	12	19	6	12	8	5	5	13	16	12	8	8	9	18	6	19	8	15	8	4	12	7	14	14	8	12	8	9	14	13	19	22	14	13	15	13	12	17	20	13	20	15	12	14	18	7	17	20	13	12	9	13	10	13	13	28	5	20	20	11	4	12	19	17	10	8	10	19	8	13	7	8	13	12	25	24	17	18	12	7	19	14	6	10	8	14	12	13	13	18	12	6	10	10	13	22	14	15	6	9	14	5	9	23	10	16	14	11	31	8	8	24	25	21	10	6	13	12	13	8	20	11	15	9	12	7	8	14	13	12	14	15	8	9	7	11	20	8	20	21	12	11	18	18	12	15	14	11	10	13	11	11	5	13	21	12	14	10	16	13	18	20	13	9	11	13	11	13	7	5	3	10	9	19	3	9	9	5	16	11	8	11	10	10	8	10	6	11	11	6	12	6	6	10	13	28	15	19	12	11	13	14	1	6	8	5	20	12	5	14	6	12	11	12	14	12	10	7	19	5	13	13	14	6	24	13	10	8	3	12	13	9	6	16	9	8	22	16	13	10	12	5	7	19	12	18	3	11	8	10	9	12	9	6	25	10	12	19	10	11	13	9	14	15	6	11	13	13	7	10	11	19	14	13	9	11	16	10	20	6	7	17	18	14	7	10	11	7	8	15	9	18	9	23	41	11	12	6	7	6	12	14	10	16	21	19	21	12	29	11	7	11	10	13	12	5	10	11	8	5	7	14	12	15	10	5	7	13	8	8	13	6	11	8	18	26	13	15	8	11	8	7	8	16	17	7	11	12	12	10	5	4	13	17	9	10	13	10	8	12	7	22	6	5	8	10	5	9	15	17	18	9	26	7	6	27	14	14	11	11	7	10	12	13	17	23	23	11	16	18	8	23	15	8	15	23	14	9	10	11	3	14	15	11	7	22	7	16	8	13	10	12	6	12	7	11	23	19	7	17	12	13	12	6	8	13	15	25	10	14	14	10	22	7	21	21	19	17	17	11	5	12	5	26	11	7	8	10	10	11	9	13	5	9	10	5	13	10	15	10	8	15	13	9	8	16	14	13	11	20	17	7	17	8	10	11	10	10	9	20	10	16	3	11	13	10	8	34	5	16	12	19	13	23	13	10	9	15	10	11	11	14	17	6	11	9	4	9
NC_031984.2	20270760	12	19	7	12	8	5	5	13	16	12	8	8	9	17	6	18	8	16	8	4	12	7	12	14	8	12	7	9	14	13	18	22	14	13	15	13	12	17	20	14	21	15	12	15	18	7	17	20	13	12	9	14	10	13	13	25	5	20	19	11	4	12	20	17	10	8	10	20	8	13	7	8	13	12	25	24	17	18	12	7	19	14	7	10	8	14	11	13	13	19	11	6	10	9	12	23	14	15	6	9	14	5	9	23	10	16	13	11	31	8	8	23	24	21	10	6	13	12	14	8	20	11	15	9	12	7	8	14	13	12	15	16	8	9	7	10	19	7	20	21	12	12	17	18	12	14	14	11	10	13	11	11	5	13	21	12	14	10	16	12	18	20	13	9	11	13	12	13	7	5	3	10	10	18	3	9	9	5	17	11	8	11	10	10	8	10	6	11	11	6	12	5	6	10	13	28	15	19	12	11	13	15	1	6	8	5	19	12	5	14	6	12	11	12	14	12	10	7	19	5	13	13	14	6	24	13	10	8	3	12	13	9	6	15	9	8	22	17	13	10	12	4	7	19	12	18	3	11	9	9	9	12	9	6	26	10	12	19	10	11	14	9	14	15	6	11	13	13	7	10	11	19	14	13	9	11	16	10	20	6	7	17	18	14	7	10	11	7	8	16	9	18	9	22	41	12	12	6	7	6	12	14	10	16	21	18	21	12	29	11	7	11	9	13	12	5	10	11	8	5	6	14	12	14	10	5	7	13	7	8	13	6	10	8	18	26	13	15	7	11	8	7	8	16	16	7	12	12	12	10	5	4	13	17	9	9	13	10	8	12	7	21	6	5	8	11	5	8	16	17	18	10	25	8	7	27	14	14	11	11	7	10	12	13	17	23	22	11	16	17	8	24	15	8	15	23	14	9	10	11	3	14	16	11	7	22	7	16	7	13	10	12	6	12	7	11	23	19	7	17	12	14	12	6	8	14	15	25	10	14	14	10	22	7	20	21	19	17	17	11	5	12	4	27	11	7	8	10	10	12	9	13	5	9	10	5	13	10	14	10	7	15	13	8	8	16	14	13	11	20	17	7	17	8	10	11	10	10	9	20	10	16	3	11	13	10	8	34	5	17	12	19	13	23	13	10	9	15	10	11	11	14	16	6	11	9	4	8
NC_031984.2	20270761	13	19	7	13	8	5	5	13	16	12	7	8	9	17	8	18	8	16	8	4	12	7	12	14	8	12	7	9	14	13	18	22	14	12	16	13	10	17	20	14	20	15	12	15	18	7	17	20	13	12	9	14	10	13	13	25	5	20	19	10	4	12	20	15	10	7	10	20	7	12	7	8	13	12	26	25	17	18	11	7	19	14	7	10	8	14	10	13	13	19	11	6	10	9	12	23	14	15	6	9	15	5	9	23	10	16	14	11	29	8	8	22	24	21	10	6	14	12	14	8	20	11	15	9	13	7	7	13	13	12	15	16	8	10	6	10	19	7	19	21	12	12	17	18	12	14	14	12	10	13	11	11	6	13	21	12	14	10	16	12	18	19	13	9	11	13	12	13	7	5	3	10	10	18	3	10	9	5	18	11	8	11	10	10	8	10	6	11	11	6	12	6	6	10	13	28	15	19	12	11	13	15	1	6	9	4	18	12	5	13	6	12	11	12	14	12	10	7	19	5	13	13	14	6	24	13	11	8	3	11	13	11	6	15	9	8	22	17	13	10	12	4	7	19	12	18	3	11	9	9	9	11	9	6	26	10	12	19	10	11	13	9	14	14	6	11	13	13	7	10	11	19	14	13	9	11	16	10	20	6	7	17	20	14	7	10	11	8	8	15	9	18	9	22	40	12	13	6	7	6	12	14	10	16	23	17	21	12	29	11	7	11	9	13	12	5	9	11	8	5	6	13	12	13	10	5	7	13	7	8	13	7	10	8	19	26	14	15	7	11	8	7	8	15	16	6	12	12	12	10	5	4	13	17	9	9	14	10	8	11	6	21	6	6	8	11	5	8	16	17	18	10	25	8	7	27	14	14	11	11	7	10	12	13	18	22	22	11	16	16	8	23	15	9	14	23	14	10	10	11	3	14	17	11	7	23	7	16	9	13	10	12	6	12	8	11	23	19	7	16	12	14	11	6	8	14	15	24	10	14	14	10	21	7	20	21	19	17	17	11	5	12	4	27	11	7	8	10	11	12	9	13	5	9	10	7	13	10	14	10	7	16	13	8	8	17	14	12	11	19	17	7	16	7	10	11	10	10	8	21	10	16	4	11	14	8	8	34	5	17	12	19	13	24	13	10	9	15	10	11	11	13	16	6	11	9	4	8
NC_031984.2	20270762	13	20	7	13	8	5	5	13	15	12	7	8	9	17	8	19	9	16	8	4	12	8	12	14	7	12	7	9	14	13	18	21	14	13	16	13	10	17	21	14	21	15	11	14	18	8	17	20	13	12	9	14	10	13	13	25	5	19	19	10	4	12	17	15	10	7	10	20	6	13	7	8	13	12	26	24	17	18	11	7	19	14	7	10	9	14	10	12	13	19	11	6	10	10	12	23	14	15	6	9	15	5	10	23	11	16	13	10	29	8	8	23	24	21	10	6	14	12	14	8	20	11	15	9	13	7	7	13	13	12	15	16	8	11	6	10	19	7	19	21	12	12	17	18	12	14	14	12	10	13	11	11	6	13	20	13	14	11	16	13	18	19	12	9	11	13	12	13	7	5	2	10	10	18	3	10	9	5	18	11	8	11	10	10	8	10	6	11	11	6	12	6	6	10	12	28	15	17	14	10	14	15	1	6	9	4	18	12	5	13	6	12	11	12	13	12	8	7	19	5	13	13	14	6	24	14	10	8	3	12	12	12	6	15	9	8	21	16	13	11	12	4	7	19	12	18	3	11	9	9	8	11	9	6	26	10	12	19	10	11	13	9	14	14	5	11	13	13	7	11	11	18	13	13	9	11	15	10	20	6	7	17	20	14	7	10	11	8	8	15	9	18	8	22	41	12	13	6	7	6	12	13	11	16	22	17	21	11	29	11	7	11	9	13	12	4	9	10	8	6	6	13	12	13	11	5	7	12	7	8	13	7	10	8	19	27	14	14	7	11	8	8	8	15	16	6	13	12	12	10	5	4	13	17	9	9	14	10	8	11	6	21	5	6	8	10	5	8	16	16	18	10	25	8	7	27	13	14	12	11	7	10	11	13	18	21	22	11	15	15	8	22	16	9	16	23	15	10	10	10	3	14	17	11	6	21	7	16	9	13	10	12	6	12	8	11	23	19	7	17	11	14	11	6	8	14	15	24	10	14	12	10	21	7	19	21	19	17	17	11	5	12	4	27	12	7	8	9	11	10	9	13	5	9	9	7	12	10	14	10	8	15	13	8	8	17	14	12	10	18	17	6	16	7	10	11	10	10	8	21	10	16	4	11	14	8	8	33	5	17	12	18	13	23	13	10	9	15	10	11	11	13	16	6	11	8	4	8
NC_031984.2	20270763	13	20	7	13	8	5	5	13	15	12	7	9	8	18	8	18	9	16	7	4	12	8	12	14	7	12	7	10	13	13	18	22	14	13	16	12	10	17	21	14	21	15	11	13	19	8	17	20	13	12	8	15	10	13	14	25	5	19	19	10	4	12	17	15	11	7	10	20	6	12	7	8	13	13	26	24	18	18	11	7	19	14	7	10	9	14	10	12	13	19	11	6	10	11	12	25	14	15	6	9	15	5	10	23	11	16	13	10	28	8	8	23	24	21	10	6	14	12	14	8	20	11	15	9	13	7	7	13	13	13	15	16	8	11	6	10	19	7	20	21	12	12	17	18	13	14	13	12	10	13	11	11	7	13	20	13	14	11	16	12	18	18	12	9	11	13	12	13	7	5	2	11	10	18	3	10	9	5	18	11	8	11	10	10	8	10	6	11	11	6	12	6	6	10	12	28	15	17	15	10	14	15	1	6	9	4	18	13	5	13	6	12	10	12	13	12	8	7	18	5	13	13	15	6	23	14	10	8	3	12	13	12	6	15	9	8	21	17	13	11	12	4	7	19	13	18	3	11	9	9	8	11	8	6	26	10	11	19	10	12	13	9	14	14	5	11	13	13	7	11	11	18	12	13	9	11	15	10	20	5	7	17	20	14	7	10	11	8	8	15	9	18	7	22	41	12	13	6	7	6	12	13	11	16	22	17	21	11	29	11	7	11	9	13	11	4	9	11	8	6	6	13	12	13	11	5	7	13	7	8	13	7	9	8	19	27	15	15	7	11	8	8	8	17	16	6	13	12	12	10	5	4	14	17	9	9	14	10	8	11	7	21	4	6	9	10	5	6	16	17	18	10	24	8	7	27	13	14	12	11	7	10	11	13	18	21	21	11	14	16	9	22	16	9	16	24	16	10	10	10	3	14	17	10	6	21	7	16	9	13	10	12	6	11	8	11	24	18	7	17	10	14	11	7	8	14	15	24	10	14	12	10	21	7	19	20	19	17	17	11	5	12	5	29	11	7	8	9	11	10	10	13	5	9	9	7	12	10	14	10	8	16	13	8	9	17	15	12	10	18	17	6	16	6	10	11	10	10	8	21	10	16	6	12	15	8	9	33	5	17	11	18	13	23	13	11	9	15	10	11	11	14	16	6	11	8	4	8
NC_031984.2	20270764	13	18	7	13	8	6	5	13	14	12	7	9	8	18	8	18	9	16	6	4	11	8	12	14	7	12	7	10	13	13	18	22	14	12	16	12	10	17	20	14	21	14	11	13	19	8	17	20	14	13	8	15	10	13	15	25	5	19	19	11	4	12	18	15	11	7	10	21	6	12	7	8	13	13	26	24	18	18	11	7	18	14	7	10	9	14	10	12	13	19	11	7	10	10	12	25	14	14	6	9	13	5	10	22	11	15	13	10	28	8	8	23	24	21	10	6	14	12	14	7	20	11	15	9	14	7	8	13	13	13	15	16	8	11	6	10	19	7	19	21	12	12	17	17	13	14	13	12	11	12	11	12	6	12	19	13	14	11	16	12	19	18	13	9	12	13	12	13	8	5	2	11	10	19	4	9	9	5	19	11	8	11	10	10	8	10	6	11	10	6	12	6	6	10	12	28	15	17	15	10	14	15	1	7	9	4	18	13	5	13	6	12	9	12	13	12	8	7	17	5	14	13	15	6	23	14	10	8	3	13	13	12	6	15	9	7	21	17	14	11	12	4	7	19	13	18	3	12	9	9	8	11	8	6	26	10	11	19	10	12	14	9	14	14	5	11	13	13	8	11	11	18	12	13	9	11	15	10	20	5	7	17	21	14	7	10	11	8	8	15	9	18	7	22	41	12	13	6	7	7	12	13	11	16	22	17	22	12	30	11	6	11	9	13	11	4	10	11	8	6	6	13	12	13	11	6	7	13	7	9	13	7	9	8	18	26	16	15	7	11	8	8	9	17	16	6	13	11	12	10	5	4	14	17	9	9	14	10	8	11	7	20	4	6	9	11	5	6	15	19	18	10	24	9	7	27	13	14	12	11	7	10	13	13	17	22	22	11	13	16	9	22	16	9	16	24	18	10	10	10	3	15	18	10	6	21	7	16	9	13	10	12	6	11	8	11	24	18	7	14	10	14	11	7	8	14	16	24	10	14	12	10	19	7	20	20	19	17	17	11	6	12	5	29	12	7	8	9	11	10	10	12	5	9	9	7	12	10	13	10	8	15	13	7	9	17	15	12	10	18	17	6	15	6	10	11	9	10	8	20	10	17	6	12	15	8	9	32	5	16	11	18	14	23	13	11	9	14	10	11	11	14	16	6	11	8	4	7
NC_031984.2	20270765	13	18	7	13	8	6	5	14	14	12	7	9	8	17	8	18	9	16	6	4	11	8	12	14	7	12	7	10	13	13	18	22	14	12	16	12	10	15	20	14	21	14	11	12	19	8	17	21	15	12	8	15	10	13	14	25	5	18	19	11	4	12	18	15	11	7	10	21	6	12	7	8	13	13	26	24	17	19	11	7	18	14	6	9	9	14	10	12	13	19	9	7	10	9	12	25	15	14	6	9	12	5	10	22	10	15	13	10	28	8	8	23	24	20	10	6	13	12	14	7	20	12	15	9	14	7	8	13	13	12	15	16	8	11	6	9	19	7	19	22	12	12	17	16	13	14	12	12	11	11	11	12	6	12	20	14	14	10	16	12	20	18	13	9	13	13	13	12	9	6	2	11	10	18	4	9	9	5	19	11	8	11	10	10	9	10	6	11	10	6	12	6	6	10	12	27	15	16	15	10	13	16	1	7	9	4	18	13	5	13	6	12	8	12	12	12	8	7	17	5	14	13	15	6	23	13	10	8	3	13	13	12	6	15	9	7	20	17	14	11	13	3	7	19	14	17	3	12	9	9	9	11	8	6	26	10	10	20	9	12	17	9	14	15	5	11	13	13	8	11	11	18	12	13	10	11	15	11	20	5	7	18	22	14	7	10	11	7	8	15	9	18	7	22	41	12	13	6	7	8	11	13	11	16	21	17	22	12	30	11	7	11	10	13	11	4	9	10	8	6	6	13	12	13	11	6	7	13	7	10	13	7	9	9	18	26	15	15	7	11	8	8	9	17	16	6	13	11	12	10	5	5	14	17	9	8	14	10	8	11	7	20	4	6	9	12	5	6	16	19	18	10	24	9	7	27	13	14	12	11	7	10	13	13	17	22	22	11	13	16	9	23	16	9	15	25	18	10	10	10	3	15	18	11	6	21	7	16	9	13	10	12	6	11	8	11	24	18	7	14	10	14	12	6	8	14	16	24	10	14	12	10	18	8	19	20	19	17	17	12	6	12	5	29	12	8	7	9	11	10	10	11	5	9	10	6	12	10	13	10	8	15	14	7	8	16	15	12	10	18	17	6	15	6	10	11	9	10	8	20	10	16	6	12	15	9	9	32	5	16	11	18	14	24	13	11	8	14	10	10	10	15	16	6	11	8	4	7
NC_031984.2	20270766	13	18	7	12	8	6	5	14	14	13	7	9	8	17	8	18	9	14	6	4	12	8	12	14	7	14	7	10	14	13	17	22	15	12	16	12	10	15	20	14	21	14	11	12	19	8	17	21	15	13	8	16	10	13	14	25	5	18	19	11	4	12	18	15	12	7	10	21	6	12	7	8	13	13	25	24	17	19	11	7	19	13	6	9	9	15	10	12	13	19	9	7	10	9	11	25	15	14	6	9	11	5	10	23	11	14	13	10	27	8	8	23	24	20	10	6	13	12	14	7	21	12	15	9	14	7	8	13	13	12	15	16	8	11	6	9	19	7	20	22	12	13	17	16	13	14	12	12	11	11	11	12	6	12	20	14	14	10	16	12	20	19	13	9	13	13	13	11	9	5	2	11	10	18	4	9	9	5	19	12	8	10	10	10	9	10	6	11	10	6	12	6	5	10	12	27	15	16	15	10	13	16	1	7	10	5	19	14	5	13	6	12	8	12	12	12	8	7	17	5	14	13	15	6	25	13	11	8	3	13	13	12	6	15	10	7	20	17	14	11	13	3	7	19	14	17	3	12	10	9	10	11	8	6	27	10	10	21	9	12	17	9	14	15	5	11	13	14	8	11	11	18	12	14	10	11	15	10	17	5	7	18	22	14	7	11	10	7	8	14	9	19	7	22	41	13	13	6	7	8	11	13	11	16	21	18	22	12	30	11	8	11	10	13	10	4	10	10	8	6	6	13	12	13	11	6	7	13	7	10	13	8	10	9	19	26	15	15	7	11	8	8	9	17	17	6	13	12	12	11	5	5	14	17	9	9	14	10	8	11	7	20	4	6	9	12	5	6	16	19	18	10	23	9	7	27	13	14	12	11	7	10	13	13	17	22	23	11	12	17	9	23	16	9	15	25	18	10	10	10	4	16	19	11	6	20	7	17	9	13	10	12	6	12	8	10	24	18	7	14	10	14	12	6	8	14	16	24	9	14	12	10	18	8	19	21	19	16	17	12	5	12	5	28	11	8	7	9	11	10	10	11	5	9	10	6	13	10	13	10	8	15	14	7	8	17	15	13	10	18	17	7	15	6	10	11	9	10	8	21	10	16	6	11	15	10	9	32	5	16	11	18	13	24	13	11	8	13	10	10	10	15	16	6	11	8	4	7
NC_031984.2	20270767	13	18	8	12	8	6	5	14	14	14	8	8	8	17	8	17	9	14	6	4	12	8	12	14	7	13	7	10	14	13	17	22	15	12	16	11	10	15	20	14	20	14	11	11	19	7	17	21	15	13	8	17	10	13	14	24	5	18	19	11	4	12	18	15	12	7	10	21	6	12	6	8	13	13	25	24	17	19	11	7	20	12	6	9	9	15	10	12	13	19	9	7	10	9	11	25	15	14	6	9	11	5	10	23	11	14	13	10	27	8	8	23	24	21	10	6	14	11	14	7	21	12	14	11	14	7	8	13	13	12	15	15	8	11	6	9	19	7	20	23	12	12	17	16	13	14	12	12	11	11	11	12	6	12	20	14	14	10	16	12	20	19	13	8	13	14	13	12	9	5	2	11	10	18	4	9	9	5	19	13	8	10	10	10	9	10	6	11	10	6	12	6	5	10	12	28	15	16	15	10	13	15	1	7	10	5	18	14	6	13	6	12	8	12	12	12	8	8	17	5	14	14	15	6	25	12	11	7	3	13	13	12	6	15	9	7	19	18	13	12	13	3	7	19	14	17	3	12	10	9	10	10	8	6	29	10	10	22	9	12	16	8	14	15	5	11	13	13	8	11	11	17	12	14	10	11	14	10	17	5	7	18	23	14	7	12	10	7	8	15	9	19	7	22	41	13	13	6	7	8	12	15	11	16	20	16	22	12	30	11	8	11	10	12	10	4	10	10	8	6	6	13	12	13	11	6	7	13	8	10	13	8	10	9	19	27	15	15	7	11	8	8	8	17	17	7	13	12	12	11	5	5	14	17	9	9	15	10	7	11	7	20	4	5	9	12	5	7	16	19	19	10	23	9	7	27	12	14	12	11	7	10	13	13	17	22	23	11	12	18	9	23	16	9	15	25	17	10	11	10	4	16	20	11	6	20	7	17	8	12	10	12	6	12	8	10	24	18	7	14	10	14	12	7	8	14	16	22	9	14	12	10	18	8	19	21	18	16	17	12	5	12	5	28	11	8	8	10	12	10	10	10	5	9	10	6	13	10	13	10	8	15	14	7	8	17	15	13	9	17	17	7	15	5	10	11	9	10	8	21	9	16	6	11	15	10	10	32	5	16	11	17	13	24	13	11	8	13	10	10	10	15	16	6	11	7	4	6
NC_031984.2	20270768	13	18	8	12	8	6	5	14	14	14	9	8	8	17	8	17	9	14	6	4	12	8	12	14	7	13	7	10	14	13	18	22	15	14	16	11	10	15	20	13	20	15	12	11	20	7	18	21	15	13	8	17	10	13	14	24	5	18	19	11	6	11	18	14	11	6	10	21	6	12	6	8	13	13	25	24	17	19	11	7	19	12	6	9	9	15	10	12	13	20	9	7	10	9	11	27	15	14	6	9	11	5	10	23	11	14	13	10	25	8	8	24	25	21	10	6	14	11	14	7	21	12	14	11	14	7	8	13	13	12	15	15	8	11	6	9	18	7	20	23	12	12	17	16	13	14	12	12	11	11	10	12	6	12	20	15	14	10	16	12	20	18	13	8	13	14	13	12	9	5	2	12	10	18	4	9	9	5	19	13	8	10	10	10	9	10	6	11	10	6	12	6	5	10	12	28	14	16	15	10	13	15	1	7	10	5	18	14	6	13	6	12	8	12	12	12	8	8	15	5	14	14	15	6	25	12	11	7	3	13	13	12	6	15	9	7	20	19	13	12	13	3	7	19	14	17	3	12	10	9	10	10	7	6	29	10	10	22	10	12	16	8	14	15	5	11	13	12	7	11	11	17	12	14	10	10	13	10	17	5	8	19	23	14	7	12	10	7	9	15	9	19	7	22	41	13	12	6	7	8	12	15	11	16	20	16	22	13	30	11	8	11	10	12	10	4	10	10	8	6	6	13	12	13	11	6	7	13	8	10	13	8	10	9	19	27	15	15	7	11	8	8	8	17	17	7	13	12	12	11	5	5	14	17	8	9	15	9	7	11	7	20	4	5	9	11	5	7	16	19	19	10	22	9	7	27	12	14	12	11	7	10	14	14	17	22	23	11	11	18	9	23	16	9	15	25	17	10	11	10	4	15	20	11	6	20	7	17	8	12	10	13	6	12	8	10	24	18	7	14	9	14	12	7	8	14	16	22	9	14	12	10	18	8	19	21	18	16	17	12	5	12	5	28	10	8	8	10	11	10	10	10	5	9	10	6	13	10	13	10	8	15	14	7	8	17	14	13	9	17	16	8	15	5	10	11	9	10	7	21	9	16	6	11	15	10	10	32	5	16	11	17	13	24	13	11	8	13	10	10	10	15	16	6	11	6	4	6
NC_031984.2	20270769	13	18	7	12	8	6	5	14	14	14	8	9	8	17	8	17	9	13	5	4	12	8	12	14	7	13	7	10	14	13	18	21	15	14	16	11	10	15	20	13	20	16	12	11	20	7	18	21	15	13	8	17	10	13	14	25	5	18	19	11	6	11	18	14	11	6	10	21	6	12	6	8	13	13	25	24	17	19	11	6	18	12	6	9	9	15	10	12	13	20	9	7	10	9	11	27	16	14	6	9	11	5	10	22	11	14	13	10	25	8	8	25	25	21	10	6	13	11	14	7	21	12	14	11	14	7	8	13	12	12	15	15	8	11	6	9	18	7	21	23	12	12	17	16	13	14	12	12	11	11	10	12	6	12	20	15	14	10	16	11	20	18	13	8	13	14	13	12	9	5	2	12	10	18	4	9	9	5	19	13	8	10	10	10	9	9	6	11	10	6	12	6	5	10	12	27	14	16	15	10	13	15	1	7	10	5	18	14	5	13	6	12	9	12	12	12	8	8	15	5	14	14	15	6	25	12	11	7	3	13	14	12	6	15	9	7	21	21	12	12	13	5	7	19	14	17	3	12	10	8	10	10	7	6	28	10	10	23	12	12	16	8	15	15	5	12	13	12	7	11	11	17	12	14	10	10	13	10	15	5	8	19	23	14	7	12	10	7	9	15	9	18	8	22	41	13	12	6	7	8	12	15	11	14	20	16	22	13	29	11	7	11	10	12	10	4	10	10	8	6	6	13	12	13	12	4	8	14	8	10	13	8	10	9	20	27	15	15	7	11	8	6	8	17	17	7	14	12	11	11	5	5	13	16	8	9	15	9	7	11	7	20	4	5	9	11	5	6	16	19	18	10	22	10	7	27	12	14	12	11	7	10	14	14	17	22	23	11	11	18	8	23	16	9	15	25	17	10	11	10	4	16	20	11	6	20	7	17	8	12	10	13	6	12	8	10	24	18	7	14	9	14	11	7	8	14	16	22	9	14	12	10	18	7	20	21	18	17	16	12	5	12	5	28	10	8	8	10	11	10	10	11	5	9	10	6	13	10	13	10	8	15	14	7	8	17	14	13	9	17	17	8	15	5	10	11	9	10	7	21	9	16	6	12	15	10	10	33	5	16	11	17	13	24	13	11	8	13	10	10	10	15	16	6	11	6	5	6
NC_031984.2	20270770	13	18	7	12	7	7	4	14	14	13	9	9	8	17	8	17	9	12	5	4	12	8	12	14	7	13	7	10	14	13	18	20	15	14	15	11	10	15	19	13	21	16	12	11	20	7	18	21	15	13	8	17	10	13	14	25	5	18	19	10	7	11	18	15	11	6	10	21	6	12	6	8	13	13	25	24	17	19	10	6	18	11	6	8	10	15	10	12	13	19	9	7	10	9	11	28	16	14	6	9	11	5	10	22	11	14	13	10	23	8	7	25	25	21	10	6	13	11	15	7	21	12	14	11	14	7	8	12	12	12	15	15	8	11	6	9	18	7	21	24	13	12	17	16	13	14	12	12	11	10	10	12	6	11	21	15	13	10	16	11	20	18	13	8	14	14	12	12	9	5	2	12	10	18	4	9	9	5	19	13	8	11	10	10	9	9	6	11	10	6	11	6	5	10	12	27	14	16	15	10	13	15	2	7	10	5	18	14	5	13	6	12	9	12	11	12	8	8	15	6	14	14	15	6	25	12	11	7	3	13	15	12	6	15	9	7	21	21	12	12	14	5	7	19	14	17	3	12	10	9	10	10	7	6	28	10	10	23	11	12	16	8	15	15	5	12	12	12	7	11	11	17	12	14	10	10	13	10	15	5	8	19	21	14	7	12	10	7	9	15	9	18	8	22	41	13	12	6	7	8	12	15	10	14	20	16	23	13	29	11	7	11	9	12	11	4	10	10	8	6	6	14	11	13	12	4	8	13	8	10	13	9	10	9	20	27	15	15	7	11	8	6	8	17	16	7	14	12	11	11	5	5	13	16	8	9	15	9	7	11	7	20	4	5	8	11	5	6	16	19	18	10	22	10	8	27	12	15	12	11	7	10	14	15	16	22	23	11	11	18	8	23	16	9	15	25	17	10	11	9	4	16	19	11	6	20	7	18	8	12	9	13	7	12	8	10	24	18	7	14	8	13	11	7	8	15	15	22	8	14	12	10	18	7	20	21	18	17	16	13	5	12	5	28	10	7	8	10	11	10	10	11	5	9	10	6	13	10	13	10	8	15	14	7	8	17	14	13	9	17	17	8	15	5	10	11	9	10	7	20	9	15	6	12	16	10	10	32	5	17	10	17	13	24	14	12	8	13	9	10	10	15	16	7	11	6	5	6
NC_031984.2	20270771	13	18	7	12	8	6	4	14	14	13	10	10	8	17	8	17	9	13	6	4	13	8	12	14	7	14	7	11	14	13	19	20	15	14	15	12	10	15	19	13	21	16	12	11	20	7	18	21	16	13	8	17	10	14	14	25	5	17	18	10	7	11	19	15	11	6	10	21	5	12	8	8	14	13	27	24	16	19	10	6	19	12	6	8	10	16	10	12	13	19	9	7	10	9	11	27	16	14	7	9	11	5	10	22	11	14	13	10	26	9	8	25	25	21	10	6	13	11	15	7	21	12	13	10	14	7	8	12	12	10	15	15	8	11	6	9	19	8	23	25	13	12	18	16	12	14	12	12	11	10	10	13	6	11	23	14	14	10	17	11	20	18	12	8	14	14	12	12	8	5	2	12	10	18	4	9	9	5	19	13	8	11	10	11	9	9	6	11	10	6	11	6	6	10	12	26	15	17	15	12	13	15	2	8	10	5	18	14	7	14	6	12	9	13	11	12	8	8	15	6	14	13	17	6	25	12	11	7	3	13	15	11	7	15	9	7	21	20	12	12	15	5	7	18	14	17	3	13	10	9	10	11	8	6	28	10	11	23	11	12	16	8	15	15	5	12	12	12	7	10	11	17	15	15	9	11	15	13	16	5	8	19	22	14	8	12	9	7	9	15	9	18	8	23	41	14	13	6	7	8	13	14	11	14	20	16	22	13	29	11	7	11	9	12	11	4	10	10	8	7	6	14	11	14	12	4	8	13	8	10	13	8	10	10	21	28	14	17	7	11	9	6	8	18	16	7	14	11	11	12	5	5	14	16	8	9	15	10	7	13	7	20	4	5	8	11	5	6	16	19	18	10	22	11	9	26	12	15	13	11	7	10	15	15	15	22	24	13	11	20	8	23	16	9	15	24	16	10	11	9	4	17	21	11	6	20	7	18	8	12	8	14	8	12	8	10	24	18	7	15	8	13	11	7	9	15	15	21	7	15	12	10	18	7	20	21	18	17	16	13	7	12	5	29	12	7	8	10	11	11	10	12	5	9	11	6	13	10	13	10	8	15	13	7	9	17	14	13	9	17	18	8	15	5	10	10	9	10	7	21	8	15	5	11	17	10	10	33	4	17	11	16	14	24	14	12	8	14	10	10	10	15	18	7	11	6	5	6
NC_031984.2	20270772	13	18	7	12	8	6	4	14	14	13	10	10	8	17	9	17	9	13	6	4	14	8	12	14	6	14	7	11	14	13	19	20	16	14	15	12	9	15	19	13	21	16	12	11	21	7	18	21	16	12	8	17	10	14	14	25	5	17	18	10	7	11	18	15	11	6	10	21	5	12	8	8	14	13	27	24	16	19	10	6	19	12	6	8	10	16	10	12	13	19	7	7	10	10	10	27	16	14	8	9	11	5	10	22	11	14	13	10	26	9	8	25	25	21	10	6	13	11	15	7	20	12	14	10	14	7	8	12	12	10	15	15	8	11	7	9	19	8	23	24	13	12	18	16	12	15	12	12	11	10	10	13	6	11	23	14	14	10	17	11	20	18	14	8	14	14	12	12	9	5	3	12	10	18	4	9	9	5	19	13	8	11	10	11	10	10	6	10	10	6	12	6	6	10	12	26	14	17	15	12	13	16	2	9	10	5	18	13	8	14	6	13	9	13	11	12	8	8	15	6	14	13	17	6	25	11	11	7	3	13	15	11	7	15	9	7	20	20	12	12	15	5	7	18	13	18	3	13	10	9	10	12	8	6	28	10	11	23	11	11	16	8	15	14	5	12	12	12	7	9	11	17	14	15	9	11	14	13	16	5	9	19	22	14	8	12	9	7	9	15	9	17	8	23	41	14	13	6	7	8	13	14	10	13	20	16	22	13	29	11	7	11	9	12	11	4	10	10	8	7	6	14	11	14	12	4	8	13	8	10	14	8	10	9	22	29	14	17	7	11	9	6	8	18	16	7	14	11	11	12	5	5	13	16	8	10	15	10	7	13	7	20	4	5	8	11	5	7	16	18	18	10	23	11	9	26	12	15	13	12	7	10	14	15	15	22	24	13	11	20	8	24	15	9	14	25	16	10	10	9	4	17	21	11	6	21	7	18	8	12	9	14	8	12	8	10	25	18	7	16	8	13	11	7	9	15	15	21	7	15	12	10	18	6	20	21	18	17	16	13	7	12	5	30	12	7	8	10	11	11	10	12	5	9	11	6	13	10	13	11	8	15	13	7	9	18	14	13	9	17	18	8	15	6	10	11	9	9	7	21	8	15	5	11	17	10	10	33	4	17	11	16	14	24	14	12	8	14	10	10	10	15	19	7	11	6	5	7
NC_031984.2	20270773	13	17	7	12	8	6	4	14	14	13	10	10	8	17	9	18	9	13	6	5	14	8	12	14	6	14	7	10	14	13	19	20	16	14	15	12	8	16	19	13	21	15	12	11	21	8	18	20	16	12	8	18	10	14	14	25	5	16	18	10	7	10	19	15	11	6	10	21	5	12	8	8	14	13	27	24	16	19	10	6	20	12	6	8	10	16	10	12	13	19	7	7	10	10	10	28	16	14	8	9	10	5	10	21	11	14	13	10	26	10	9	25	25	21	10	6	13	12	16	7	20	12	14	10	14	7	8	12	12	10	14	15	7	11	7	9	19	10	23	25	13	12	17	16	12	15	12	12	11	10	10	13	6	11	23	14	15	10	16	11	20	18	14	8	14	14	12	12	9	5	3	12	10	19	4	9	9	5	19	14	7	11	10	11	10	10	6	10	10	6	12	6	6	10	12	26	14	17	15	12	13	16	2	9	10	5	18	13	8	14	6	13	9	13	11	11	8	8	14	6	14	13	18	6	25	11	11	7	3	13	15	10	7	16	9	7	20	20	12	12	15	5	7	18	13	18	3	13	10	9	10	12	8	6	28	10	11	23	11	11	16	8	15	14	5	13	12	12	8	9	11	17	14	15	9	11	14	13	16	5	9	19	22	14	9	12	9	8	9	15	9	17	8	23	41	14	12	6	8	8	13	13	10	13	20	16	23	13	29	11	7	11	9	12	11	4	10	10	8	7	6	15	11	14	12	4	8	13	8	10	14	8	10	9	22	29	14	17	6	11	9	6	8	18	17	8	14	11	12	12	5	5	14	16	8	10	15	10	7	12	7	20	4	5	8	11	5	7	17	19	18	10	23	13	9	26	12	14	13	12	7	11	14	15	15	21	24	13	11	19	8	24	15	9	15	25	16	11	10	9	4	17	20	11	6	21	7	18	8	12	9	14	8	12	9	10	25	18	7	16	8	13	10	7	10	15	15	21	7	15	13	10	18	6	20	21	18	16	16	13	7	12	5	29	12	7	8	10	11	11	10	12	6	9	11	7	13	10	13	11	8	15	13	7	9	18	14	13	9	17	18	7	15	6	10	11	9	9	7	21	8	14	5	11	17	10	10	33	4	17	11	16	14	23	14	12	8	14	10	11	10	15	19	7	11	5	6	7
NC_031984.2	20270774	13	17	7	12	8	6	4	14	14	14	10	10	8	16	10	18	9	13	6	5	14	8	12	14	6	14	7	10	14	13	19	20	16	14	15	12	8	16	19	13	21	15	13	11	21	8	18	20	16	12	8	18	10	14	14	24	5	16	18	10	7	10	19	15	11	6	10	21	5	12	8	7	14	13	27	24	16	19	10	6	20	12	6	8	10	16	10	12	13	20	7	7	10	10	10	28	16	14	8	9	10	5	10	21	11	14	13	10	26	9	9	25	25	20	8	6	13	12	16	7	20	12	14	10	14	7	8	12	11	11	14	15	7	11	7	9	18	10	23	25	13	12	17	16	13	15	12	11	11	10	10	13	6	11	23	14	14	10	16	11	19	19	14	8	14	13	12	13	9	5	3	12	10	18	4	9	9	5	19	14	7	11	10	11	10	10	4	10	10	6	12	5	6	9	12	26	14	17	15	12	13	16	2	9	10	5	17	13	8	14	6	13	9	13	11	11	8	8	14	6	14	13	19	6	25	11	12	7	3	12	15	10	7	16	9	7	19	20	12	12	15	5	6	18	13	18	3	13	10	9	10	11	8	6	28	10	11	23	11	11	17	8	15	13	5	13	12	12	8	9	11	17	14	15	8	11	15	13	16	5	10	18	22	14	9	13	9	8	9	15	9	17	8	22	40	14	12	6	7	8	13	13	11	12	21	16	24	13	29	11	7	11	9	12	10	4	10	10	8	7	6	15	11	15	11	4	9	14	8	10	15	8	11	9	22	29	14	18	6	11	9	6	8	18	17	8	14	11	12	12	5	5	14	16	8	10	15	10	7	12	7	21	4	5	8	11	5	7	17	20	18	10	23	13	9	26	12	14	13	12	7	11	13	15	14	21	24	13	12	20	8	24	15	10	15	25	16	11	10	9	4	17	20	11	6	20	7	18	8	12	9	14	8	12	9	10	25	18	7	16	9	13	10	7	10	15	15	21	7	15	13	9	18	6	20	21	18	15	16	13	7	12	5	30	11	7	8	10	11	11	10	12	6	9	11	7	13	10	13	10	8	15	13	7	9	18	14	13	9	17	18	7	15	6	10	10	9	9	7	21	8	14	5	11	16	10	10	33	4	17	11	15	14	23	14	12	8	14	10	11	10	15	18	8	11	5	6	7
NC_031984.2	20270775	13	17	8	12	8	6	4	14	14	14	10	10	8	16	11	18	9	13	6	5	14	8	12	14	6	14	7	10	14	12	19	21	16	13	15	12	8	16	19	13	21	15	13	11	21	8	18	21	16	12	8	18	10	14	14	24	4	18	18	10	7	10	19	15	11	6	10	21	5	11	8	7	14	13	28	25	16	19	10	6	18	12	6	8	9	16	10	12	12	20	7	7	10	10	10	28	16	14	8	10	10	4	10	19	11	14	14	11	26	10	9	25	23	20	7	5	12	12	16	7	20	12	13	10	15	7	8	11	11	11	14	14	7	11	7	9	18	10	22	25	13	12	18	16	12	15	12	11	11	11	10	13	6	12	23	14	14	10	16	11	19	19	14	9	14	13	12	13	9	5	3	12	10	18	4	9	9	5	19	13	7	11	10	11	10	10	4	10	10	6	12	5	6	9	12	26	14	16	15	12	13	16	2	9	10	5	17	13	8	14	6	12	8	12	11	10	9	8	14	6	14	13	19	6	25	11	12	7	3	12	15	10	7	16	9	7	19	20	12	12	15	5	6	18	13	18	3	13	10	9	10	11	8	6	28	10	11	23	11	11	19	8	15	13	5	12	11	12	8	9	11	17	14	15	8	11	15	13	16	5	10	17	22	14	9	13	9	8	9	15	9	17	8	22	41	13	12	6	7	8	13	13	11	12	21	16	24	13	29	11	7	11	9	11	10	4	9	10	8	7	6	15	11	14	12	4	9	13	9	10	16	8	11	9	22	28	14	19	6	11	9	6	8	18	17	7	14	11	12	11	5	5	14	16	8	10	15	10	7	12	7	22	4	5	8	11	5	7	17	20	18	10	22	13	9	26	12	14	13	12	7	12	13	16	13	21	24	13	13	20	8	24	15	10	15	25	16	11	10	9	4	17	21	11	6	20	7	18	8	12	9	13	9	11	9	10	25	18	7	17	9	13	9	8	10	15	15	21	6	17	13	9	18	6	20	21	18	15	16	13	7	12	5	30	11	6	8	9	11	11	10	12	7	9	11	7	13	10	14	9	8	15	13	7	9	19	14	13	9	16	18	7	15	6	10	10	8	9	7	21	9	14	5	11	16	10	10	30	5	16	12	15	14	24	14	12	8	14	10	10	10	15	18	8	11	5	6	7
NC_031984.2	20270776	13	17	8	12	8	6	4	14	14	14	10	10	9	15	11	18	9	13	6	5	14	8	12	14	6	14	7	10	14	12	19	20	16	13	15	12	8	16	20	13	20	15	13	11	21	8	18	20	16	12	8	18	10	14	14	24	5	18	17	10	7	10	18	16	11	6	10	21	5	11	8	7	14	13	28	26	16	19	10	6	18	12	6	8	9	16	10	12	12	20	7	7	11	9	10	28	16	14	8	10	10	4	10	19	11	14	13	11	25	10	9	25	24	20	7	5	12	13	16	7	20	12	13	9	15	8	8	11	11	11	14	14	8	11	8	9	18	10	22	25	13	12	18	16	12	15	12	11	11	11	10	13	5	12	23	14	14	10	16	11	19	20	14	9	14	13	12	13	9	5	4	12	10	18	4	9	9	5	19	13	7	12	10	11	10	10	4	10	9	6	12	5	6	8	12	25	14	16	15	12	13	16	2	9	10	5	17	13	8	14	6	12	8	10	11	10	9	8	14	7	14	13	19	6	25	11	12	7	3	12	15	10	7	18	9	6	18	20	13	11	15	5	7	18	13	18	3	14	10	9	10	11	8	6	28	10	11	23	11	11	20	8	15	12	5	12	8	13	8	9	10	17	14	15	8	11	15	13	16	5	10	17	22	14	9	13	8	8	10	15	9	17	8	22	40	13	12	7	7	8	13	13	11	12	22	15	24	13	29	10	7	11	9	11	10	4	9	10	8	7	6	15	10	14	12	4	9	13	9	10	16	8	11	9	21	28	13	19	6	11	9	6	8	18	17	7	14	11	12	11	5	5	14	16	8	10	15	10	7	12	7	21	4	5	8	11	5	6	17	20	18	10	22	13	9	27	12	14	13	12	7	12	13	16	13	21	24	13	13	20	8	24	14	10	15	25	17	11	10	9	4	17	21	11	6	20	7	18	8	12	9	13	9	11	9	9	26	17	7	16	9	13	9	7	10	15	15	21	6	17	14	9	17	6	20	21	18	15	16	13	7	11	5	30	11	6	8	9	11	11	10	12	7	9	11	7	13	10	14	8	8	15	12	7	9	19	14	13	9	16	18	7	13	6	10	10	8	9	7	21	9	14	5	11	16	10	11	31	5	16	12	15	14	24	14	12	8	14	10	10	10	15	18	8	11	5	6	7
NC_031984.2	20270777	13	17	8	12	8	6	4	14	14	15	10	10	8	15	11	18	9	14	6	5	15	8	12	13	6	14	6	10	13	11	19	19	16	13	15	12	8	16	20	13	19	15	12	11	21	8	18	20	16	12	7	18	10	14	13	24	5	18	17	10	8	10	18	16	11	6	10	21	5	11	8	6	14	13	28	26	16	19	10	6	18	12	6	8	9	16	10	12	12	20	7	7	10	9	10	28	16	12	8	10	9	4	10	19	11	14	13	13	25	10	9	25	25	20	8	5	12	13	16	6	20	12	13	9	15	9	8	11	11	11	14	14	8	11	8	9	18	10	22	25	13	12	18	14	12	15	12	11	11	11	10	12	5	11	23	14	14	10	16	11	18	21	14	9	14	13	12	13	9	5	4	12	10	18	4	9	9	5	19	12	7	12	10	10	10	10	4	10	8	6	12	5	6	8	12	25	14	16	15	12	13	16	2	9	10	5	17	13	8	13	6	11	8	10	11	10	9	8	14	7	14	13	19	6	24	11	12	7	3	12	15	10	7	18	9	6	18	20	13	12	15	5	7	18	13	18	3	15	10	9	10	11	8	6	26	10	11	24	11	11	20	8	15	12	5	12	8	13	8	10	11	17	14	16	8	10	15	13	16	5	10	17	22	14	9	13	8	8	10	15	9	18	8	22	41	13	12	7	7	8	13	13	11	12	22	15	23	13	29	9	7	11	9	11	10	4	9	9	8	7	5	15	10	14	12	4	8	14	10	10	16	8	11	9	21	28	14	19	6	12	9	6	8	18	17	7	14	11	11	11	5	5	14	17	8	10	15	10	8	12	6	20	4	5	9	11	5	6	16	20	18	10	22	13	9	27	12	14	13	13	7	12	13	16	13	21	24	13	12	20	8	24	14	10	15	25	17	11	10	9	4	17	23	11	6	20	7	18	8	12	9	14	8	11	10	9	25	17	7	16	9	13	9	7	10	15	16	21	7	17	14	9	17	6	20	21	18	15	16	13	7	11	5	30	11	6	8	9	11	11	10	12	7	9	11	7	12	10	14	7	8	15	12	7	9	19	14	13	9	16	18	7	13	6	10	10	8	9	7	21	9	14	5	11	15	9	11	32	5	16	12	15	14	25	14	12	8	14	10	10	9	15	18	8	11	5	6	6
NC_031984.2	20270778	13	18	6	12	8	6	4	13	13	14	10	10	8	15	11	18	9	14	6	5	15	8	12	13	6	14	6	10	13	10	19	18	16	14	14	12	8	17	20	13	19	14	12	11	21	8	18	20	16	12	7	18	10	15	13	25	5	18	17	11	8	10	19	15	10	7	10	21	5	11	8	6	14	13	28	26	16	20	10	6	18	12	6	8	9	16	10	12	11	20	7	7	10	9	11	28	16	12	7	10	9	4	10	18	11	14	13	13	24	10	10	25	25	20	8	5	12	13	16	6	20	12	13	9	15	9	8	11	11	11	14	13	8	11	8	9	19	10	22	25	11	12	17	14	11	15	12	11	11	11	10	12	5	11	23	16	14	9	16	11	18	21	14	9	14	13	12	12	9	6	4	12	10	18	4	9	9	5	19	12	7	12	10	10	10	11	4	10	8	6	12	5	6	8	12	25	14	16	15	12	11	16	2	8	10	5	17	13	8	12	6	11	8	10	11	10	10	8	13	7	14	12	19	6	24	11	12	7	3	12	15	10	6	18	9	6	17	20	13	12	15	6	8	18	13	18	3	15	10	9	10	11	8	6	26	10	13	24	11	11	20	8	15	12	5	12	8	13	8	10	11	17	14	16	8	10	15	13	16	5	10	17	22	14	9	13	8	8	9	15	9	19	8	22	41	13	12	7	7	8	13	11	10	12	22	15	23	13	28	9	7	11	9	10	10	4	9	9	8	7	5	15	10	13	12	4	8	13	10	10	16	8	11	9	20	28	14	19	6	12	8	6	8	18	17	7	14	11	11	11	5	5	14	17	8	10	15	10	8	12	6	20	4	5	9	11	5	6	16	21	18	8	22	14	9	27	12	14	13	13	6	12	13	16	13	21	25	13	12	19	8	23	14	10	15	25	17	11	10	9	4	16	23	11	6	20	7	18	8	12	9	14	8	11	10	9	25	17	7	16	9	13	9	7	10	15	15	21	7	16	14	9	17	6	20	21	18	15	16	13	7	11	5	31	11	6	8	9	11	11	10	12	7	9	11	7	12	10	14	7	8	15	12	7	9	19	14	13	9	15	18	6	13	7	11	10	8	9	7	22	9	14	5	11	15	9	11	33	5	16	13	15	14	24	14	12	8	14	9	10	9	15	18	8	11	5	6	6
NC_031984.2	20270779	13	19	7	12	8	6	4	13	14	14	10	9	8	15	11	19	9	14	6	5	15	8	12	13	6	14	6	9	14	10	19	18	16	14	14	12	8	17	20	13	19	13	11	11	21	8	18	19	16	13	7	18	10	15	13	25	5	18	17	11	8	10	18	15	11	7	10	22	5	11	8	7	14	13	26	26	16	20	10	6	16	11	6	8	9	16	10	12	12	21	7	7	10	9	11	28	16	12	7	10	8	4	10	18	11	14	13	13	24	9	10	25	24	20	8	5	12	13	15	6	20	13	11	8	14	9	7	10	11	11	14	13	8	11	8	9	19	10	22	26	12	12	17	13	11	16	12	11	12	11	10	13	5	11	22	16	14	9	15	11	18	21	14	9	14	14	12	11	9	6	4	12	10	19	5	9	9	5	19	12	7	12	10	10	10	11	4	10	8	6	12	5	6	8	12	24	14	16	14	12	11	16	2	8	10	5	17	14	8	12	6	11	8	9	11	10	10	8	13	7	14	12	19	6	24	12	12	7	3	12	15	9	5	19	9	6	17	20	13	12	15	6	8	18	13	19	3	15	10	9	11	11	8	6	26	10	13	24	10	11	20	8	14	12	5	12	8	13	7	10	12	17	14	16	8	10	15	12	16	5	10	17	22	14	9	12	8	8	9	15	9	19	8	23	40	14	12	7	7	9	13	11	10	13	22	14	23	13	29	9	7	11	9	9	11	4	10	9	7	7	5	15	10	13	12	4	8	12	10	10	16	8	11	9	21	29	14	20	6	13	7	6	8	18	17	7	14	11	11	11	5	5	14	17	7	10	15	10	7	12	6	21	4	5	9	11	5	6	16	20	18	9	24	14	9	26	12	14	13	12	6	12	12	16	12	21	23	13	11	18	8	24	14	10	15	25	17	11	10	10	4	16	22	11	6	20	7	17	9	12	9	15	8	11	10	9	25	17	7	16	9	13	9	7	10	16	15	21	7	16	14	9	17	6	20	22	18	15	15	13	7	12	5	31	11	8	8	9	11	11	10	12	6	9	11	7	12	10	14	6	8	15	12	7	9	19	13	12	10	15	18	7	13	7	10	10	8	9	8	20	9	15	6	11	15	9	11	33	5	16	13	15	15	24	14	11	8	14	9	10	9	16	18	8	11	5	6	6
NC_031984.2	20270780	13	20	7	12	8	6	4	12	14	14	10	9	8	14	11	19	9	14	6	5	15	8	12	13	6	14	6	9	14	10	19	18	16	13	14	12	8	17	20	13	19	13	11	11	19	8	18	19	16	13	7	18	10	15	13	25	5	18	17	11	8	10	18	15	11	7	9	22	5	11	7	7	14	13	24	26	15	20	10	6	17	12	6	8	9	16	10	11	12	21	7	7	10	10	12	28	16	12	7	10	8	4	10	17	11	14	13	13	24	9	10	25	24	20	8	6	12	13	15	6	20	13	12	8	14	10	7	10	11	11	14	13	8	12	8	10	18	10	22	26	12	12	16	12	11	15	12	11	11	11	10	13	5	11	22	17	14	9	15	11	19	21	14	9	14	14	12	11	8	6	4	12	10	19	5	9	9	5	19	12	8	12	11	10	10	11	4	10	8	6	12	5	6	8	12	24	14	16	14	12	11	15	2	10	10	5	17	15	8	12	6	11	8	9	11	10	10	8	13	8	15	12	19	6	23	12	13	7	3	12	15	9	5	19	9	6	17	20	13	12	15	5	8	17	13	19	3	15	10	9	11	11	8	6	26	11	13	23	10	11	21	8	14	12	5	12	8	13	8	11	12	18	14	16	8	10	15	13	16	5	10	17	22	15	10	12	8	7	9	15	9	19	8	23	39	13	12	7	7	9	13	11	10	13	22	14	22	13	29	9	7	11	9	9	11	4	10	9	7	7	5	15	10	13	12	4	8	12	10	9	16	8	11	9	21	29	15	20	6	13	7	6	8	18	17	7	14	11	12	10	5	5	14	17	7	10	15	10	7	13	6	21	4	5	9	11	4	6	16	20	17	9	24	14	9	26	12	14	13	11	6	12	11	17	13	21	22	13	10	18	8	25	14	11	15	24	16	11	10	10	4	16	22	11	6	20	7	17	9	12	9	15	9	11	10	9	25	18	7	16	9	12	9	7	10	16	15	20	7	16	14	9	17	6	17	23	18	15	15	13	7	12	5	31	11	8	8	9	11	11	10	11	6	9	11	7	12	10	14	6	9	15	12	7	9	19	13	11	11	15	18	7	13	7	10	10	8	10	8	20	8	15	6	11	15	9	10	32	5	16	13	17	15	25	14	11	8	14	9	10	9	16	18	8	10	5	6	6
NC_031984.2	20270781	13	20	7	12	8	6	4	12	14	14	10	10	8	14	11	19	9	14	6	5	16	8	12	13	6	14	6	9	14	10	19	18	16	13	13	12	8	18	21	13	19	13	11	10	19	8	18	19	16	13	8	18	10	15	13	24	5	18	17	11	8	10	18	16	11	7	8	22	5	11	7	7	14	13	24	26	15	20	10	6	17	13	6	8	9	15	10	11	12	21	7	7	10	10	12	28	16	12	7	10	8	4	10	17	10	14	13	13	24	9	10	25	24	20	8	6	13	13	15	7	20	13	12	8	13	10	7	10	12	11	14	13	9	12	8	9	18	10	23	25	12	12	16	12	11	14	12	11	11	11	10	12	5	11	21	16	14	8	15	13	19	21	14	8	14	13	12	11	9	7	4	12	10	19	5	9	9	5	19	12	8	12	11	10	10	11	4	11	8	6	10	5	6	8	12	24	14	16	14	12	11	15	2	10	10	5	17	15	8	12	6	11	8	9	11	10	10	8	12	8	15	12	19	6	23	12	13	7	3	11	15	9	5	19	9	6	16	20	13	12	15	5	8	17	13	20	3	15	11	8	11	11	8	6	27	11	13	23	10	11	21	8	14	12	5	12	8	13	8	11	12	18	13	16	10	10	15	13	16	4	10	17	21	15	10	10	8	7	9	14	9	19	8	23	39	13	12	7	7	9	12	11	10	12	22	14	22	13	28	9	7	11	9	9	11	4	10	9	7	7	5	15	10	12	12	5	8	12	10	9	16	8	11	9	21	30	15	20	6	14	7	6	8	18	17	7	14	11	12	10	6	6	13	16	7	10	15	10	7	13	5	21	4	5	9	11	4	6	16	20	17	9	24	14	9	26	14	14	14	11	6	13	11	17	13	21	22	13	9	18	8	25	14	11	16	23	16	11	10	10	4	16	23	12	6	20	7	17	8	11	9	15	9	10	10	9	24	19	5	17	9	12	10	7	10	16	15	20	9	16	14	9	16	6	17	23	18	15	15	14	7	12	5	31	11	7	8	9	11	11	9	11	6	8	11	7	13	10	14	6	9	15	12	7	9	19	14	11	11	15	18	7	13	7	10	10	8	10	8	19	8	15	6	11	15	9	10	32	5	16	14	16	15	25	14	11	8	15	8	10	9	16	18	8	10	5	6	6
NC_031984.2	20270782	13	19	7	12	8	6	4	12	14	14	10	11	8	14	11	19	9	14	6	5	15	8	12	13	6	14	6	10	14	10	19	18	16	14	12	12	8	18	21	12	19	13	11	10	20	8	18	19	16	13	8	18	10	13	13	24	5	18	18	13	8	10	18	15	11	7	8	22	5	11	8	7	14	13	24	26	15	20	10	6	19	13	6	8	9	15	10	11	12	21	7	7	10	10	11	28	16	12	7	10	9	4	10	17	10	15	13	14	24	9	9	25	24	20	8	6	13	13	15	7	21	13	13	8	13	10	7	10	12	11	14	13	9	12	8	9	18	10	23	25	12	12	16	12	11	14	12	12	11	11	10	12	5	11	21	16	14	8	15	15	19	21	14	8	14	13	12	11	9	7	4	12	10	19	5	9	9	5	19	12	8	12	11	10	10	11	4	11	7	6	11	7	6	8	12	25	14	15	14	12	11	15	2	10	10	4	17	15	7	11	6	11	8	9	12	10	9	8	12	8	15	12	19	6	22	12	13	7	3	11	16	9	5	19	9	4	16	20	13	12	15	5	8	16	13	21	3	15	11	8	11	11	8	6	28	11	13	23	10	12	20	8	14	12	6	12	8	13	8	11	12	18	13	16	10	10	15	13	16	4	10	17	21	15	11	10	8	7	9	14	9	19	8	23	39	13	12	7	7	9	12	11	10	13	22	14	22	12	28	9	7	11	9	9	11	4	10	9	7	7	5	15	12	13	12	5	8	12	10	9	16	8	11	9	20	30	15	20	7	15	7	6	8	18	17	7	14	11	12	10	6	6	13	17	7	10	15	10	7	13	5	22	5	5	9	11	4	6	15	20	17	9	25	14	9	26	14	14	13	11	6	13	11	17	13	21	21	13	9	18	8	25	14	11	16	23	16	11	10	10	4	16	22	12	6	20	7	17	8	11	9	15	9	10	10	9	24	18	5	17	9	12	10	7	11	16	14	20	9	16	14	9	16	6	18	24	18	16	15	15	7	12	4	32	11	7	9	9	11	11	8	11	6	8	11	8	13	10	14	6	9	15	12	8	9	19	14	12	11	15	18	7	13	7	10	10	8	10	8	20	8	14	6	11	15	9	10	31	5	16	14	15	15	26	17	11	8	15	8	9	9	16	18	8	10	5	6	6
NC_031984.2	20270783	13	19	7	13	8	6	4	12	14	14	10	11	8	14	11	18	9	14	6	5	15	8	12	13	6	14	6	10	14	10	19	18	16	14	11	13	8	18	21	12	19	13	11	10	20	8	18	19	16	13	8	18	11	13	14	23	5	18	18	13	8	11	18	14	11	7	8	22	5	12	8	7	14	13	24	26	15	18	9	6	20	13	6	7	8	15	10	11	12	20	7	7	10	9	11	27	16	12	7	10	9	4	9	18	10	15	13	14	24	10	9	25	24	20	7	6	13	13	15	7	22	13	13	8	13	10	7	10	12	11	14	14	9	12	8	9	18	10	23	26	12	12	16	13	11	15	12	12	11	11	10	12	5	11	21	16	14	8	15	15	19	21	14	8	14	13	11	10	9	7	4	12	10	19	5	9	9	5	19	12	8	12	11	10	10	11	4	12	7	6	12	7	6	7	12	23	14	15	14	13	10	15	2	10	10	4	16	15	7	11	6	11	8	9	12	11	9	8	12	8	15	12	19	6	22	12	13	8	2	11	16	10	5	19	10	4	15	20	12	12	15	5	8	16	13	21	3	15	11	8	10	11	8	6	28	11	13	23	10	12	20	8	14	12	6	12	8	13	8	11	12	18	13	16	10	10	16	13	16	4	10	16	21	14	11	10	8	7	10	14	9	19	8	23	41	13	12	6	7	9	12	12	10	13	22	14	21	12	27	9	7	11	9	9	11	4	10	9	5	7	5	15	12	13	12	5	8	12	10	9	16	8	11	8	20	30	15	20	8	15	7	6	8	18	17	8	14	11	12	10	6	6	13	17	7	10	15	10	7	13	5	22	5	5	9	11	4	6	15	20	15	9	27	14	9	27	14	14	13	11	6	13	12	17	14	21	21	13	9	18	8	25	13	11	16	23	16	11	11	10	4	16	22	12	6	20	7	16	8	11	9	15	9	10	10	9	23	20	5	17	9	12	10	7	11	16	14	20	11	15	14	9	16	6	18	24	18	15	16	15	7	12	4	32	12	7	9	9	11	11	9	11	6	8	11	8	12	10	14	6	9	15	13	8	9	19	14	14	11	15	18	8	13	7	10	9	8	9	8	20	8	15	6	11	15	9	10	30	5	16	14	15	15	26	17	12	7	15	8	9	8	16	18	8	10	5	6	6
NC_031984.2	20270784	13	18	7	12	8	6	4	12	14	14	10	11	7	14	11	18	9	14	6	5	15	9	12	14	6	14	7	10	14	9	19	18	16	14	11	13	8	18	21	12	19	13	11	10	20	8	18	19	15	13	8	18	10	12	13	23	4	17	18	11	8	11	18	14	11	7	7	22	6	12	8	7	14	12	24	23	15	18	9	5	20	13	8	7	8	15	10	11	11	20	7	7	10	9	11	28	16	12	7	10	9	4	9	18	10	15	13	15	23	10	9	25	24	21	7	6	14	13	15	7	21	12	12	8	13	9	7	10	11	10	14	14	9	12	8	8	18	10	22	28	12	12	16	13	11	15	12	12	11	11	10	12	4	10	21	16	13	8	15	15	19	21	14	8	14	13	12	10	9	7	4	12	10	19	5	10	9	4	20	12	7	12	12	10	10	13	4	12	7	6	12	7	6	7	11	22	14	15	14	13	10	15	2	10	10	4	17	15	7	11	5	11	8	9	12	11	9	9	12	7	15	12	19	6	22	12	13	8	3	11	16	10	6	20	11	4	15	21	12	12	17	4	7	16	13	21	3	15	10	8	10	11	8	5	28	11	13	24	10	12	20	8	14	12	7	13	8	13	8	11	12	18	13	16	10	10	17	13	17	4	10	16	21	14	11	10	8	7	10	14	9	19	8	21	41	13	12	6	7	9	12	12	11	13	20	14	22	12	26	8	7	10	9	8	11	4	10	9	4	7	5	15	12	13	11	5	8	12	10	9	15	8	11	8	20	30	15	20	9	15	7	6	8	18	18	8	14	11	12	11	6	6	12	17	7	10	15	10	7	13	5	22	5	6	8	11	4	6	15	20	15	9	27	14	9	27	14	15	13	11	6	13	13	17	14	20	21	13	9	18	7	25	13	12	15	23	16	11	11	10	4	16	22	12	6	20	7	16	8	11	10	15	9	10	10	8	23	20	5	17	9	12	10	7	11	15	14	20	11	16	13	9	16	7	18	24	18	16	17	15	6	12	4	32	13	7	9	9	12	11	9	11	6	8	11	8	11	10	16	6	9	15	12	8	9	19	14	14	11	16	18	8	13	6	10	9	6	8	8	20	8	15	6	11	15	9	10	28	5	16	14	14	15	26	17	11	6	14	8	10	8	16	19	8	10	4	6	6
NC_031984.2	20270785	13	18	7	12	8	6	4	12	14	14	10	11	6	14	11	18	9	14	6	5	15	9	12	14	5	14	6	10	14	9	21	18	16	14	12	13	8	18	22	12	19	13	11	10	20	8	17	19	15	13	8	18	10	12	13	23	4	18	19	11	8	11	18	14	11	7	6	21	6	12	8	7	14	12	24	23	15	18	9	5	20	13	8	7	8	15	10	11	10	20	7	7	10	9	11	28	19	12	7	9	9	4	8	18	10	15	13	16	23	10	8	25	26	21	7	6	14	13	15	7	20	12	12	8	13	9	7	10	11	10	14	15	9	12	8	8	18	10	22	27	12	12	17	14	10	15	12	12	11	11	10	12	4	10	22	15	13	8	15	15	19	21	14	8	14	13	12	10	10	7	4	11	10	19	5	9	9	4	19	11	7	12	13	10	10	13	4	12	7	7	12	7	6	7	11	21	14	15	14	13	10	16	2	10	10	4	17	15	7	11	5	11	8	9	12	11	9	9	12	7	15	12	19	6	22	12	13	8	3	11	16	10	6	20	11	4	15	21	11	12	17	4	7	17	13	21	3	14	10	8	10	11	8	6	25	12	13	24	10	12	20	8	14	11	7	13	8	13	8	11	12	18	13	16	10	10	17	13	17	4	10	16	19	14	11	10	8	7	10	14	9	18	9	21	41	13	12	6	7	9	11	12	10	13	20	15	22	12	26	8	7	10	9	8	11	4	10	9	4	7	5	15	12	13	11	5	8	12	9	8	15	8	11	8	20	30	15	20	10	15	7	6	7	17	18	7	14	11	13	11	6	6	12	16	7	10	15	11	7	13	5	22	5	6	8	11	4	6	15	19	15	9	28	14	9	27	13	15	13	11	5	13	13	17	13	20	22	12	9	18	7	25	13	12	15	25	16	11	11	10	5	16	21	12	6	20	7	15	8	11	9	14	9	10	10	8	23	19	5	17	11	12	10	7	11	15	14	20	11	16	13	9	15	7	18	25	18	16	17	15	6	12	4	33	13	7	9	9	12	11	8	11	6	8	10	8	11	10	15	6	9	15	12	9	9	19	14	14	11	16	18	8	13	6	10	9	6	8	8	20	8	15	6	11	15	9	10	28	5	16	13	15	15	27	17	11	6	14	8	10	8	17	17	8	11	4	6	6
NC_031984.2	20270786	13	19	6	12	8	6	4	13	15	14	10	11	6	14	11	18	9	14	7	5	15	9	12	14	4	15	6	10	14	9	19	18	15	14	12	13	8	17	22	12	20	13	11	10	20	8	18	20	14	12	8	18	10	12	14	22	4	18	18	12	9	11	18	14	12	7	6	20	6	11	8	7	14	12	24	24	15	18	9	5	20	14	8	7	8	16	10	10	10	20	7	7	10	9	11	28	19	11	8	9	9	4	8	18	10	15	13	16	23	10	8	25	25	21	6	6	14	12	15	8	21	12	12	8	13	9	7	10	10	10	14	15	8	11	8	9	20	10	22	26	11	12	16	15	10	15	12	13	11	11	10	12	5	10	22	15	13	8	15	13	19	21	14	8	14	13	12	10	10	8	4	12	10	19	5	8	10	4	19	12	7	12	13	10	11	13	4	12	7	7	12	9	6	8	11	23	14	16	13	13	10	16	2	10	11	4	16	15	7	11	4	11	9	9	12	12	9	9	12	7	16	12	20	6	23	13	14	8	3	12	16	11	9	20	12	4	15	21	11	12	17	4	7	17	13	20	3	14	10	8	10	11	8	6	25	11	13	24	10	12	20	8	14	12	8	15	8	13	9	11	12	18	13	16	10	11	16	14	20	4	10	16	19	14	12	10	7	7	10	14	9	19	9	21	41	13	12	6	7	9	11	12	10	13	21	15	22	12	26	9	7	10	9	8	11	4	10	9	5	9	6	15	13	13	11	5	8	12	9	8	15	8	11	8	20	28	15	22	11	15	7	6	8	17	18	7	14	11	13	12	6	7	12	16	9	11	16	10	7	13	5	22	5	5	9	11	4	6	15	21	15	12	26	14	8	26	13	16	12	10	5	13	13	17	13	20	23	12	9	18	7	25	13	13	14	25	16	11	11	10	5	16	23	12	6	20	6	15	8	11	9	14	9	10	10	8	23	21	5	17	11	12	10	7	12	15	13	20	11	16	13	9	15	7	18	26	18	16	17	15	6	13	4	33	13	8	9	9	12	11	8	11	6	8	10	8	11	10	15	6	10	15	12	9	9	19	14	15	11	16	18	8	10	6	10	9	6	9	8	21	8	15	6	11	15	9	10	29	5	17	13	14	15	25	18	12	6	14	8	10	8	16	17	8	12	4	6	6
NC_031984.2	20270787	14	20	6	12	8	6	4	13	14	13	10	11	6	14	11	18	9	14	7	5	16	9	12	13	4	15	6	10	14	9	19	18	14	14	12	13	8	17	22	12	20	13	11	10	20	8	18	19	14	12	8	18	10	12	14	22	4	18	18	12	9	10	18	14	12	7	6	20	5	11	8	7	15	12	25	24	15	18	9	5	20	14	8	7	9	16	10	10	10	19	7	7	9	9	12	29	19	12	7	9	9	4	8	18	10	15	13	16	23	10	8	25	26	21	6	7	14	12	15	8	20	12	12	8	13	9	7	10	10	10	14	15	8	11	8	9	19	10	23	25	11	13	14	15	10	16	12	13	11	11	10	13	5	10	22	15	13	8	15	13	19	19	14	8	14	13	12	10	9	10	4	12	10	19	5	8	10	4	18	11	7	11	13	10	12	14	4	12	7	7	12	9	6	8	11	23	14	16	13	13	10	16	2	10	11	4	16	15	7	11	4	10	9	9	12	11	9	9	11	7	16	11	19	6	23	13	13	8	3	12	16	11	10	20	12	5	15	22	11	12	17	4	7	17	13	22	3	14	10	8	10	11	8	6	25	11	13	25	11	12	20	8	13	12	8	16	8	13	9	11	11	18	13	16	10	11	16	14	21	4	10	16	19	14	12	10	6	7	10	14	10	18	9	21	41	13	12	6	6	9	11	12	10	13	21	14	22	12	26	9	7	10	9	9	11	4	10	9	5	9	6	15	13	13	11	5	8	12	9	8	15	8	13	8	22	28	15	22	11	14	7	6	8	17	17	7	14	11	13	13	6	7	11	16	9	10	16	10	6	13	5	22	5	5	9	11	4	5	15	21	15	12	26	15	8	26	12	16	12	10	5	13	12	17	14	20	23	12	9	18	8	25	13	13	14	25	16	11	11	10	5	16	23	12	7	20	6	16	8	11	9	14	9	11	11	8	23	21	6	17	11	12	10	7	14	15	13	20	11	16	13	9	15	7	18	26	17	16	17	15	6	13	4	33	13	8	9	9	12	11	8	10	6	8	10	8	10	10	15	6	10	15	12	9	9	19	14	15	10	16	18	8	10	6	10	9	6	9	8	21	8	15	6	11	15	9	10	29	5	17	13	14	15	27	19	12	6	14	8	10	8	15	16	8	12	4	6	6
NC_031984.2	20270788	14	19	6	12	10	6	4	13	13	14	10	11	6	14	11	18	9	14	6	5	16	9	11	13	4	14	6	11	15	10	19	19	14	14	12	13	8	16	21	12	20	14	11	10	20	8	18	18	14	12	8	18	10	11	14	22	4	18	18	12	9	10	18	14	12	7	6	20	5	11	8	7	15	12	24	25	17	19	9	5	20	15	8	7	9	16	10	9	11	19	7	7	9	9	12	29	19	12	7	9	9	4	8	19	10	15	13	16	26	11	8	25	26	21	6	7	14	12	15	9	19	13	12	9	13	9	6	9	10	10	14	14	8	11	8	9	19	10	22	25	11	12	15	15	10	16	12	13	11	11	10	14	5	10	22	15	11	8	15	13	18	19	14	8	14	13	12	9	10	10	5	12	10	21	6	6	10	4	18	11	7	11	14	10	10	15	4	13	7	7	13	9	6	8	11	23	13	16	13	13	10	16	3	10	11	4	16	15	8	11	4	10	9	9	12	11	9	9	11	7	16	11	19	6	22	13	13	8	3	13	17	11	10	18	12	6	15	22	10	13	17	4	8	17	13	22	3	14	10	9	10	11	9	7	24	11	14	25	11	12	20	8	13	12	8	16	8	13	11	11	11	16	13	16	10	11	16	15	21	5	10	16	19	14	12	10	6	8	10	15	10	18	10	22	41	14	12	6	6	9	12	12	10	13	22	13	21	12	26	9	7	11	9	13	11	4	10	9	5	9	6	15	14	13	11	5	8	12	9	8	16	8	13	8	22	29	15	22	12	13	7	6	8	17	16	7	14	11	13	13	6	7	11	16	10	10	16	11	6	13	5	23	6	5	9	11	4	5	14	21	15	11	27	15	8	26	12	17	12	11	5	14	12	17	15	20	23	12	9	18	8	25	13	13	16	26	16	11	11	10	5	17	23	11	7	20	7	17	8	11	10	14	9	11	10	8	23	22	6	18	11	13	10	7	13	16	12	20	11	17	13	9	15	8	19	26	17	16	17	15	6	13	4	33	13	9	9	9	12	11	9	10	6	8	10	8	11	11	15	6	10	16	12	9	9	19	14	16	10	17	19	8	10	7	10	9	6	9	8	22	8	16	6	11	15	10	10	28	5	16	13	15	15	28	19	12	6	14	9	10	8	15	16	8	11	4	6	6
NC_031984.2	20270789	14	20	6	12	10	6	4	13	13	14	9	11	6	14	11	18	9	13	6	5	15	9	12	13	4	14	6	11	15	10	20	19	14	13	12	13	8	16	21	12	20	14	10	10	20	8	18	17	14	12	8	18	10	11	13	22	4	18	18	12	9	10	18	15	12	8	6	20	5	11	8	7	14	12	25	25	17	19	9	5	20	15	8	6	9	16	10	9	11	19	7	7	9	9	12	29	17	12	7	8	9	4	8	19	10	15	13	16	25	12	8	24	26	21	6	7	14	12	16	9	19	12	12	9	14	8	6	9	10	10	14	15	8	11	11	9	19	10	23	25	11	12	15	15	9	16	13	13	10	11	11	13	5	10	22	15	11	7	15	13	18	19	14	8	14	13	12	9	10	10	5	12	10	21	6	7	10	4	18	11	7	11	14	10	10	15	4	13	7	7	13	9	6	8	9	23	13	16	13	13	10	16	3	10	11	4	16	15	9	11	4	10	9	9	13	11	10	9	11	7	14	11	19	6	23	13	12	8	3	13	17	10	10	18	12	6	15	22	10	13	17	5	8	17	13	21	3	14	9	9	10	11	9	7	24	10	14	22	10	12	20	8	13	11	8	16	8	12	11	11	11	16	12	16	10	11	15	15	20	5	9	16	19	14	13	10	6	8	9	15	10	18	10	22	42	14	12	6	6	9	12	12	10	13	21	12	21	12	27	9	6	11	10	13	12	4	10	9	5	9	6	16	14	12	11	3	8	12	9	8	16	8	12	9	22	28	15	22	12	12	7	6	8	16	16	7	14	10	13	14	6	7	10	15	10	10	15	11	6	13	5	23	5	6	9	11	4	5	13	21	15	11	27	14	8	25	12	18	11	11	5	14	13	17	15	20	23	10	9	18	7	25	13	13	15	26	16	10	11	10	5	17	23	11	7	20	8	17	8	11	10	15	9	11	10	8	24	22	6	18	11	13	10	6	12	16	12	20	10	17	13	9	14	8	19	27	17	16	17	15	6	13	4	33	13	9	9	9	13	11	9	10	6	8	10	8	11	11	15	6	10	15	11	9	9	19	15	16	10	19	19	9	10	7	10	9	6	9	8	23	8	16	6	11	15	10	10	26	5	16	13	15	14	28	19	12	6	14	9	10	8	16	16	8	11	4	5	7
NC_031984.2	20270790	14	20	6	12	9	6	4	13	13	14	9	9	6	14	11	18	9	14	6	5	15	9	12	13	4	14	6	11	15	10	20	20	12	12	12	13	7	16	21	11	19	14	11	10	20	8	17	17	14	12	8	18	11	11	13	22	4	18	18	12	9	10	18	15	12	9	6	20	5	10	8	7	14	12	25	25	17	19	9	3	19	14	8	5	9	16	10	9	11	19	7	7	9	9	12	29	17	12	7	9	9	4	8	19	10	14	13	16	23	12	8	24	26	22	6	7	14	12	15	10	19	12	12	9	13	8	6	9	10	10	14	15	8	11	11	9	19	10	23	25	11	12	15	15	9	16	12	13	11	11	11	13	5	10	22	15	12	7	15	13	18	19	14	8	14	13	12	9	10	10	5	12	10	21	6	7	10	4	18	10	7	11	13	9	10	15	4	13	7	7	13	9	6	8	9	23	13	17	13	13	9	16	3	11	10	3	17	15	9	11	4	10	9	9	14	11	10	9	11	7	14	11	19	6	23	13	12	8	3	13	16	11	10	18	12	6	15	22	11	13	17	5	8	16	13	20	3	13	8	9	10	11	9	7	24	10	14	21	10	12	20	8	13	11	8	16	8	12	11	11	11	16	12	16	10	11	15	15	20	5	9	16	19	14	13	10	6	8	9	14	10	17	10	22	42	13	12	5	6	9	12	12	10	13	22	12	22	12	27	9	6	11	10	13	12	4	10	9	5	8	6	16	14	11	11	3	8	12	9	9	16	8	13	9	23	28	15	21	12	12	7	6	8	15	16	6	16	9	14	14	6	7	10	15	10	10	15	11	6	13	5	23	5	6	9	11	4	5	13	20	16	11	27	14	8	25	11	18	10	10	5	14	13	16	16	20	23	11	9	17	7	24	12	13	15	25	16	10	12	10	5	17	23	11	7	20	8	15	8	11	10	15	9	11	10	8	23	24	6	17	11	13	9	6	12	16	12	21	10	18	13	9	14	8	19	27	17	16	18	15	6	13	4	33	14	9	9	9	13	11	10	10	6	8	10	8	12	11	14	6	10	14	11	9	9	18	15	16	10	19	19	9	9	7	10	9	6	9	8	23	9	17	5	11	15	10	10	26	5	16	13	15	14	28	18	10	6	14	9	10	8	16	16	8	11	4	5	7
NC_031984.2	20270791	14	21	7	12	10	6	4	13	14	13	10	9	6	14	11	19	10	14	6	5	15	9	12	13	4	14	6	11	15	10	20	20	12	12	12	13	7	16	20	11	20	14	11	10	20	8	17	17	14	12	8	17	11	10	13	22	4	18	18	12	9	10	18	15	12	9	6	21	5	9	8	7	14	12	27	25	17	18	9	3	18	15	8	5	9	16	10	9	11	19	7	7	9	9	12	28	17	12	7	9	9	4	9	19	11	15	14	16	23	12	8	24	26	22	6	7	15	12	15	10	19	11	12	9	13	8	6	9	10	10	14	15	8	10	11	9	20	10	23	25	11	12	15	15	9	17	12	13	10	11	11	13	5	10	21	15	12	7	15	12	18	19	16	8	14	13	11	9	10	10	5	12	10	21	6	7	10	4	18	11	7	11	13	9	10	15	4	13	7	7	13	10	6	8	9	23	14	17	13	13	9	16	3	11	10	3	16	15	9	10	4	10	9	9	14	11	10	9	11	7	12	11	19	6	22	13	11	8	3	13	16	11	10	18	11	6	15	22	11	13	17	5	8	16	13	20	3	13	8	9	9	11	9	8	24	10	14	21	10	12	20	8	13	11	10	16	8	11	11	11	11	15	12	16	9	11	14	15	20	5	8	15	19	15	13	10	6	8	8	14	10	17	10	21	43	13	12	5	6	9	12	12	10	13	22	12	23	12	28	9	6	11	9	13	12	4	9	9	5	8	6	16	14	10	10	4	8	12	11	9	16	8	13	9	24	28	15	21	11	12	7	6	8	15	16	6	16	9	14	14	6	7	10	15	10	10	15	11	6	12	5	23	5	6	9	11	4	5	13	20	16	11	26	14	8	25	11	18	10	10	5	14	13	16	16	20	23	10	9	17	7	24	12	13	15	25	16	11	12	10	5	17	23	11	7	19	9	14	8	11	10	15	9	11	10	8	22	24	6	17	11	13	9	6	12	16	12	19	10	18	13	9	16	8	20	27	15	16	18	15	6	13	4	33	14	9	9	9	13	11	10	10	6	8	10	7	12	11	14	6	9	14	11	9	9	18	15	16	10	20	19	9	10	7	10	9	6	9	8	23	9	17	5	11	15	10	10	26	5	16	13	15	13	28	18	10	6	14	9	10	8	16	16	8	11	4	5	7
NC_031984.2	20270792	13	21	7	12	10	6	4	12	13	13	10	9	6	14	11	17	10	13	6	5	15	9	13	13	4	14	6	11	15	8	20	20	12	11	12	13	7	15	20	11	20	14	11	10	18	10	17	15	14	13	8	16	10	9	12	21	4	17	17	12	9	10	18	14	12	9	6	20	5	9	8	7	14	12	26	25	16	17	9	3	18	15	8	5	9	16	10	9	11	19	8	7	8	9	12	27	17	12	7	9	8	4	9	18	11	15	14	16	23	13	8	23	24	22	6	6	15	12	15	9	19	11	12	9	13	9	6	9	10	9	14	15	8	11	11	9	20	10	23	24	11	13	15	15	9	17	12	13	10	11	11	13	5	9	21	15	12	7	15	12	18	18	16	8	14	12	11	9	10	11	4	13	8	20	6	7	10	4	18	11	6	12	13	9	10	13	4	13	7	7	12	10	6	8	9	25	12	17	13	13	9	14	3	11	10	3	16	15	9	10	4	10	9	9	14	11	10	9	11	7	12	11	19	6	22	12	11	8	3	12	16	11	10	16	10	7	14	22	11	12	17	5	7	14	12	20	3	13	8	9	9	11	9	8	23	10	13	20	10	12	19	7	13	11	10	16	8	11	11	11	11	14	12	16	9	10	14	15	19	4	8	14	19	15	13	10	6	8	8	13	10	17	10	21	43	13	11	4	6	9	12	12	9	13	20	12	22	12	29	9	6	10	9	13	12	4	9	9	5	8	6	16	13	10	10	4	7	12	11	7	15	8	12	9	23	28	15	21	11	11	8	6	8	15	16	6	16	9	14	14	6	6	9	14	10	10	15	11	6	12	5	23	5	5	9	11	4	5	13	20	15	11	26	14	8	24	11	18	10	9	5	14	13	15	16	20	23	10	9	16	7	23	12	13	15	24	17	11	12	10	5	17	23	11	7	18	9	14	7	11	10	15	9	9	10	8	20	23	6	17	11	13	9	6	11	16	12	19	10	18	12	9	16	8	17	27	15	16	17	15	6	13	3	33	14	9	9	10	13	11	10	9	6	8	10	7	11	11	14	6	9	13	10	9	10	17	15	16	10	18	17	9	10	7	11	9	6	9	8	22	7	16	5	12	15	10	10	26	5	16	13	14	13	27	17	10	6	14	9	10	8	15	15	8	11	4	6	7
NC_031984.2	20270793	13	21	7	12	9	6	4	12	13	13	10	9	6	14	11	18	10	13	6	5	15	9	13	13	3	14	6	11	15	8	20	19	12	11	12	13	7	15	20	11	20	14	11	10	18	10	17	15	14	13	8	16	10	9	12	21	4	17	18	12	9	10	18	14	12	9	6	21	5	9	8	7	15	12	25	25	15	16	9	3	18	15	8	5	9	16	10	9	11	18	8	7	8	9	12	26	17	12	7	9	8	3	9	18	13	14	14	16	23	13	8	23	24	22	6	6	15	12	14	9	18	11	12	9	13	9	6	9	10	9	14	15	8	11	11	9	19	10	23	24	11	13	15	15	7	17	12	13	10	11	11	13	5	9	21	14	12	7	16	12	18	18	16	8	14	11	11	9	10	11	4	13	8	20	6	7	10	4	18	10	6	12	13	9	10	13	4	13	6	6	12	12	6	8	9	25	11	17	13	13	9	15	3	11	10	3	16	16	9	10	4	10	9	9	14	11	10	9	11	7	12	11	19	6	22	13	11	9	3	12	15	11	10	16	9	7	13	22	11	12	17	5	7	14	12	20	3	13	8	9	9	11	9	8	22	10	13	21	10	12	20	7	13	11	10	16	8	11	11	11	11	15	12	15	9	9	14	15	20	4	8	14	18	15	12	10	6	8	8	13	10	17	10	22	42	13	11	5	6	9	12	12	9	13	20	12	21	12	29	8	6	10	9	13	12	4	9	9	5	8	5	16	13	10	10	4	7	12	11	7	14	8	12	9	23	28	15	21	11	11	8	6	8	14	16	6	16	9	13	13	6	6	9	14	9	11	15	11	6	12	5	23	5	5	8	11	4	5	12	19	15	10	26	13	8	24	11	18	10	9	5	14	13	15	16	20	21	10	8	16	7	23	12	14	15	24	18	11	12	10	5	17	23	12	7	18	9	14	7	11	10	14	9	10	10	8	19	23	6	17	11	13	9	6	12	15	11	19	10	17	11	9	16	8	17	26	15	15	17	15	6	13	3	33	13	9	9	10	13	11	10	9	6	8	9	7	11	11	14	7	8	13	10	9	10	17	15	16	10	18	16	9	10	7	11	9	6	9	8	22	7	15	5	12	16	10	10	24	5	16	13	14	13	27	17	10	6	14	9	10	8	16	15	8	11	4	6	7
NC_031984.2	20270794	13	21	7	12	9	6	4	12	13	12	10	8	6	14	11	18	9	13	6	6	15	9	13	13	3	14	6	11	15	8	20	19	12	11	12	13	7	15	21	11	20	13	11	10	19	10	17	15	14	12	8	16	8	9	12	21	4	17	18	12	9	10	18	14	12	9	6	21	5	9	9	7	15	12	25	25	15	16	9	3	18	15	8	5	9	15	10	9	11	18	8	7	8	9	12	25	15	13	7	9	8	3	10	18	13	14	13	17	23	13	8	23	24	22	6	7	15	12	14	9	18	10	12	9	13	9	6	9	8	9	14	15	8	11	11	9	19	10	23	24	10	13	15	15	7	17	12	13	10	13	11	13	6	9	21	14	12	7	16	13	18	18	15	8	13	11	11	9	9	11	4	13	8	20	6	7	10	4	18	10	6	12	13	9	10	14	4	13	6	6	12	12	6	8	9	25	11	17	12	13	9	15	3	11	10	2	15	16	9	9	4	10	9	9	14	11	10	9	12	7	12	11	19	6	21	13	11	9	3	12	16	11	10	16	9	7	13	22	11	12	17	7	7	14	12	20	3	13	8	9	9	11	9	8	22	10	13	21	10	12	20	7	13	11	9	16	8	11	11	11	11	16	12	15	9	9	15	15	20	4	8	14	18	15	12	10	6	8	8	12	11	17	10	22	42	13	11	5	6	9	12	12	9	13	19	14	21	12	29	8	6	10	9	13	12	5	8	9	5	8	5	16	13	10	10	4	7	12	11	7	14	8	12	9	23	28	15	21	11	11	7	6	8	14	16	6	15	9	13	13	6	6	9	14	9	11	15	11	7	12	5	23	5	5	8	13	4	5	12	19	14	10	26	13	8	24	11	18	10	9	5	14	13	15	16	19	21	10	8	16	7	23	12	14	15	24	18	11	11	10	6	17	23	12	7	18	9	14	7	11	10	14	9	10	10	8	19	23	6	16	11	13	9	6	13	15	11	19	10	17	11	9	16	8	17	26	15	15	17	15	5	13	3	33	12	8	10	10	13	11	10	9	6	8	9	7	11	11	14	7	8	12	10	9	10	17	15	15	9	17	16	9	10	7	11	9	6	10	8	22	7	15	5	12	15	10	10	24	5	16	13	14	14	27	16	10	6	13	9	10	8	16	13	9	11	4	6	7
NC_031984.2	20270795	13	21	7	11	9	6	4	12	13	12	10	8	6	14	11	18	10	13	6	6	15	9	13	13	3	14	6	11	15	8	20	19	12	11	12	13	7	16	21	11	20	13	10	10	19	10	19	15	15	12	8	16	8	9	12	21	4	17	18	12	9	10	18	14	12	8	6	21	5	9	9	7	15	12	27	25	14	16	8	3	18	15	8	5	9	15	10	9	11	18	7	7	9	9	12	25	15	13	7	9	8	3	10	19	12	14	14	17	23	13	8	23	25	22	6	7	16	12	14	9	19	11	12	9	13	9	6	8	8	9	14	15	8	10	11	9	18	10	23	25	10	13	14	15	7	18	12	13	10	13	11	13	6	8	21	14	12	7	16	13	18	19	15	8	13	10	11	10	9	11	4	13	8	20	7	7	10	4	17	9	6	13	13	9	10	14	4	13	6	6	12	12	6	8	9	25	11	17	12	13	9	15	3	11	10	2	15	16	9	9	3	9	9	9	14	12	10	9	12	7	12	11	19	6	20	12	11	9	4	12	16	11	10	16	9	7	14	21	11	12	17	7	7	15	12	20	3	13	8	9	9	11	9	8	23	10	13	21	10	11	20	7	13	10	9	16	7	11	11	11	11	16	12	15	8	9	16	15	20	4	8	13	18	15	12	10	6	8	8	12	11	16	10	22	42	13	11	5	6	9	12	12	9	12	19	14	21	12	29	7	6	10	9	13	12	5	8	9	6	8	5	16	13	10	9	4	7	12	11	7	14	8	11	8	23	27	16	20	11	11	7	6	8	14	16	6	15	9	13	13	6	6	9	14	11	11	15	11	7	12	5	23	5	5	7	13	4	5	12	18	13	10	26	13	8	23	11	18	10	9	5	14	13	15	16	19	20	10	8	16	7	22	12	14	15	24	18	12	11	10	6	17	23	12	7	18	9	14	8	11	10	15	9	10	10	8	19	23	6	16	12	13	9	6	13	15	11	18	10	17	11	9	16	8	17	25	15	15	18	15	5	13	3	33	12	9	10	10	13	11	10	9	6	8	9	7	11	11	14	7	8	12	10	9	10	17	17	15	9	17	16	9	10	7	11	9	6	10	8	22	7	16	5	12	16	10	10	24	5	14	13	14	14	27	16	10	5	13	9	10	8	16	13	9	11	3	5	7
NC_031984.2	20270796	13	21	7	10	9	6	4	12	13	13	11	8	6	14	11	18	10	13	5	6	15	9	13	13	3	14	6	11	15	9	19	19	12	12	12	13	7	16	21	11	21	13	10	10	18	10	20	15	15	13	8	15	8	9	12	21	4	17	18	12	9	10	18	14	12	8	6	21	5	9	9	7	15	12	27	26	15	16	8	3	18	15	8	5	9	15	10	9	11	17	7	7	9	9	12	25	15	13	7	9	8	3	10	19	12	14	14	18	23	13	8	23	25	22	6	7	16	12	15	9	19	11	12	9	12	9	6	8	7	9	13	15	8	10	10	9	18	11	22	25	10	13	14	15	7	18	12	13	10	13	12	13	6	8	20	14	12	7	16	12	18	19	15	9	13	10	11	10	10	11	4	12	7	20	7	7	10	4	17	9	6	13	14	8	10	14	4	13	6	6	13	12	6	8	8	25	11	18	11	13	9	14	3	11	10	1	15	16	9	9	3	9	9	9	14	12	10	9	12	7	12	11	18	6	20	12	11	9	4	12	16	11	10	16	9	7	14	21	11	12	17	7	8	14	12	20	4	12	8	8	9	12	9	8	22	10	13	21	10	11	20	7	13	10	9	16	7	10	11	11	11	16	12	15	8	9	16	15	20	4	8	13	18	16	12	10	5	8	8	12	11	15	11	23	41	13	12	5	6	10	12	12	9	12	20	14	21	12	29	7	6	9	9	13	12	5	8	9	6	8	5	16	12	10	9	4	7	12	11	7	14	8	11	8	23	26	17	20	11	11	7	6	8	14	16	6	15	9	13	13	6	6	9	14	11	11	15	11	7	12	5	23	5	5	7	13	4	5	12	18	13	10	26	13	8	24	11	18	10	8	5	14	13	15	16	17	20	10	8	16	7	21	12	14	14	23	18	12	11	10	6	17	23	12	7	18	9	14	8	11	10	15	9	10	10	7	20	24	6	16	12	13	9	6	14	15	11	18	10	17	11	9	16	8	17	25	15	15	18	15	5	13	3	33	12	9	11	10	13	11	10	10	6	9	9	7	11	11	14	7	8	12	10	9	10	17	17	16	9	17	16	9	10	7	11	9	6	10	8	21	7	16	5	12	15	10	10	24	5	14	13	14	14	27	16	10	5	13	10	10	8	16	13	9	11	3	6	7
NC_031984.2	20270797	13	22	7	10	9	6	4	12	12	13	11	8	6	14	11	18	10	12	5	6	15	9	13	13	3	14	6	11	15	9	19	20	12	12	12	14	7	17	22	12	21	13	10	10	18	10	20	15	15	13	8	15	8	9	12	21	4	17	17	12	9	10	18	14	12	8	6	21	5	9	9	7	15	12	27	26	15	16	9	3	18	15	8	6	9	15	10	9	11	17	6	7	9	9	12	27	15	13	7	8	8	3	10	19	12	14	14	18	23	13	8	23	25	22	6	7	16	12	15	9	19	11	12	9	12	10	6	8	7	9	13	15	7	10	11	9	18	11	21	25	10	13	14	15	7	18	12	13	8	13	12	13	6	8	20	14	12	7	16	12	18	19	15	8	13	10	11	10	10	11	4	12	7	20	7	7	10	4	16	9	6	13	14	8	10	14	4	13	6	6	13	12	6	8	8	25	11	18	11	13	9	14	2	10	10	2	15	17	9	9	3	10	9	9	13	12	10	9	12	7	11	11	18	6	20	12	11	9	4	12	16	11	11	17	9	7	15	21	11	12	17	7	8	14	12	20	4	12	8	8	9	12	9	9	22	10	13	21	10	11	20	7	13	10	9	16	7	10	11	11	11	16	12	15	8	9	16	15	20	4	8	13	18	16	12	10	5	8	8	11	11	15	10	23	41	13	12	5	6	10	12	12	9	12	21	14	20	11	29	7	6	9	9	13	12	5	7	9	6	8	5	16	12	11	9	4	7	12	11	7	15	8	11	7	25	26	17	20	11	11	7	6	8	14	16	6	15	9	13	13	6	6	9	14	10	11	15	11	7	12	5	23	5	5	7	14	4	5	12	18	13	10	26	13	8	24	11	19	10	9	5	14	13	15	16	18	20	10	8	16	7	22	12	14	14	23	18	12	11	10	6	17	23	12	7	18	9	14	8	11	10	15	9	10	10	7	20	24	4	16	12	13	9	6	14	15	11	18	10	17	12	9	15	8	17	25	14	15	18	15	5	13	3	33	12	9	12	10	13	11	10	9	6	9	9	8	11	11	14	7	8	12	10	9	10	17	17	16	9	17	16	9	10	8	11	9	6	10	8	22	7	16	5	12	15	11	10	23	5	15	14	15	14	27	16	10	5	13	10	10	9	16	13	9	10	3	6	7
NC_031984.2	20270798	13	22	7	10	9	6	4	11	12	13	11	8	6	14	11	17	9	12	5	6	15	9	13	13	3	14	6	11	14	9	19	20	12	12	13	15	6	17	23	11	20	14	10	10	19	10	20	15	15	13	8	15	8	9	12	19	4	17	17	11	9	11	18	14	12	9	6	21	5	9	9	7	15	12	27	26	15	16	9	3	18	15	8	6	9	15	10	9	11	17	7	7	9	9	12	28	15	13	8	8	8	3	10	19	12	14	14	18	21	13	8	23	24	22	6	7	17	12	15	9	19	11	11	8	12	10	6	8	7	9	13	16	7	10	11	8	18	11	22	25	10	12	14	15	7	18	12	13	8	13	12	13	6	9	20	12	12	7	15	12	18	19	15	7	13	10	11	10	10	11	4	12	7	20	7	7	10	4	16	9	6	13	14	7	10	14	4	13	7	6	13	12	6	8	8	25	11	18	11	13	9	13	2	10	9	2	14	17	9	9	3	10	9	9	13	12	10	9	11	7	11	11	18	6	20	12	11	9	4	12	16	11	11	18	9	7	16	21	11	12	17	8	8	15	12	20	4	12	7	8	9	12	9	9	22	9	12	21	10	11	20	7	14	10	9	17	7	9	11	11	11	16	12	15	7	9	16	15	20	4	8	13	18	16	12	10	5	8	8	11	12	15	10	25	41	13	12	5	6	10	12	12	9	12	22	14	20	11	30	7	6	9	8	13	12	5	7	9	6	8	5	15	13	11	9	4	8	12	11	7	15	9	13	7	25	26	17	20	11	11	7	6	8	14	15	6	15	9	13	13	6	8	9	14	10	11	15	11	7	12	7	23	5	5	7	14	4	5	12	18	13	10	26	13	8	24	11	19	10	9	5	14	13	14	16	18	20	10	8	16	7	22	13	14	14	23	18	12	11	10	6	17	23	12	7	18	9	14	8	11	10	15	9	10	10	7	20	25	4	16	12	12	9	6	14	15	10	18	10	17	12	9	16	8	16	26	13	15	18	15	5	13	3	33	12	9	12	10	13	11	10	9	6	9	9	8	11	11	14	7	8	12	11	9	10	17	17	16	8	17	16	9	10	8	11	9	6	10	8	22	5	16	5	12	15	11	11	23	5	15	14	15	14	27	15	10	5	14	10	10	9	16	13	9	11	3	6	8
NC_031984.2	20270799	13	22	6	10	9	6	4	11	13	13	11	8	6	14	12	16	9	13	5	6	15	9	13	12	3	14	6	11	14	10	19	20	12	12	13	16	7	17	23	11	20	14	10	10	19	9	19	13	15	12	8	15	8	9	12	19	4	17	17	10	9	11	16	14	12	9	6	20	5	9	9	7	15	12	27	26	15	15	9	3	18	15	7	6	9	15	10	9	11	16	7	7	9	9	12	28	16	12	8	8	8	3	9	19	12	14	14	18	21	13	8	24	24	22	6	7	17	12	15	9	20	10	12	8	12	10	6	7	7	10	13	16	7	10	11	9	18	11	22	25	10	12	15	15	7	18	12	13	8	13	12	12	6	8	20	12	12	7	15	12	16	19	16	7	13	10	11	10	10	11	5	12	8	20	6	7	9	4	16	9	6	12	13	7	10	14	4	13	7	6	12	12	6	8	8	25	11	19	11	12	9	13	2	10	9	2	14	17	9	9	3	10	8	9	13	12	10	9	11	7	12	11	17	6	20	12	11	9	4	12	16	11	11	18	9	7	16	20	11	12	17	8	8	15	12	19	4	12	7	8	9	12	9	9	21	9	13	21	9	10	20	7	14	10	9	17	7	9	11	11	11	16	12	14	6	9	16	16	20	4	8	14	17	15	12	10	6	8	8	11	12	15	10	25	41	13	12	5	6	10	12	12	9	11	22	15	21	11	29	7	6	9	9	13	12	5	7	9	6	8	5	15	13	11	9	4	8	12	11	7	15	9	13	7	24	26	17	20	11	10	7	6	8	14	15	6	15	9	13	13	6	8	9	14	10	11	15	11	5	12	7	22	5	5	7	14	4	5	12	18	13	10	26	13	8	24	11	19	10	9	5	14	13	14	15	17	20	10	8	16	7	22	13	14	14	23	18	13	11	10	6	17	23	12	8	18	9	14	8	11	10	15	9	10	10	7	20	25	4	16	12	12	9	5	14	15	10	18	10	17	14	9	16	8	16	26	13	15	18	15	6	12	3	31	12	9	12	10	13	11	10	9	6	9	9	8	11	11	14	7	7	12	11	9	11	17	18	16	8	17	16	9	10	8	11	9	5	10	8	22	5	17	5	12	15	11	11	23	5	15	14	14	14	27	15	10	5	14	10	10	9	16	13	9	11	3	6	8
NC_031984.2	20270800	13	22	6	10	9	6	4	11	13	13	11	8	6	14	12	17	9	13	5	6	15	9	13	12	3	14	6	11	13	10	19	20	12	12	14	15	6	17	22	11	20	14	10	10	19	9	19	13	15	12	8	15	8	9	12	19	4	17	17	10	9	11	16	14	12	8	6	20	5	9	9	7	15	11	27	26	15	15	9	3	18	15	6	6	9	14	10	9	11	16	7	7	9	9	13	28	16	11	8	8	8	3	9	19	12	14	14	18	22	13	8	23	23	22	6	7	18	12	15	9	20	10	13	8	12	11	6	7	7	10	13	16	8	10	12	9	18	11	22	25	10	12	15	15	7	18	12	13	8	13	11	12	6	8	19	12	12	7	15	12	16	19	15	7	13	10	11	10	10	11	5	12	9	20	6	7	9	4	16	9	6	12	13	7	9	14	4	13	7	6	11	12	6	8	8	25	11	19	11	12	9	13	2	9	9	3	15	17	9	9	3	10	8	9	12	12	10	9	11	7	12	11	17	6	19	12	11	9	4	12	16	11	11	18	9	7	18	18	11	12	17	8	8	17	12	19	4	12	7	8	9	11	9	9	20	9	13	22	9	10	19	7	14	10	9	17	7	10	11	11	12	16	12	14	6	9	16	16	19	4	8	14	17	14	12	10	6	8	8	11	12	15	10	25	41	13	12	5	6	10	12	12	9	11	22	16	21	11	29	7	6	8	9	13	13	4	7	9	6	8	5	13	13	11	9	4	8	12	11	7	15	9	13	7	23	26	17	20	11	10	7	6	8	14	15	6	15	9	13	13	6	8	10	14	10	11	15	11	5	12	7	21	5	5	7	14	4	5	12	18	13	10	25	13	8	23	11	19	10	9	5	15	13	14	15	17	20	11	8	16	7	21	13	14	14	23	18	13	11	8	6	17	23	13	8	18	9	14	8	10	10	15	9	10	10	7	20	25	4	16	12	12	9	5	14	15	10	18	10	17	14	9	16	8	17	26	13	15	18	15	6	12	3	31	12	8	12	10	14	11	10	9	6	9	9	8	11	11	14	7	7	12	11	9	10	17	18	16	8	17	16	9	9	8	11	9	5	10	8	22	5	17	5	12	15	10	10	23	5	14	14	14	14	26	15	11	5	14	10	10	10	16	13	10	11	3	6	8
NC_031984.2	20270801	13	20	6	9	9	6	4	11	14	13	11	8	6	15	12	16	9	13	5	6	15	9	13	12	3	14	6	11	13	10	19	18	12	12	14	15	6	17	22	11	20	14	10	10	18	9	20	13	15	12	8	15	8	9	12	19	4	18	17	10	9	11	16	14	12	8	7	20	5	9	9	8	15	11	28	28	15	15	9	3	18	16	6	5	9	13	10	10	11	15	7	7	9	9	13	28	16	10	8	8	8	3	9	19	12	15	15	18	22	13	8	23	23	22	5	7	17	12	15	9	20	10	13	8	12	10	6	7	7	10	13	17	8	10	12	8	18	11	21	25	10	12	15	15	7	18	11	13	8	13	11	12	6	8	19	12	12	7	15	12	15	19	15	7	13	10	11	10	10	11	6	12	9	20	6	7	9	4	16	9	6	12	13	7	9	14	4	13	7	6	11	12	6	8	8	25	11	19	11	12	9	13	2	9	9	3	15	17	9	9	3	10	8	9	12	12	10	9	11	7	12	12	17	6	19	12	11	9	4	11	16	12	11	18	9	7	19	18	11	13	17	8	8	18	12	19	4	13	7	8	9	11	8	10	20	10	13	22	10	10	18	7	14	10	9	16	6	10	11	12	12	16	12	14	6	9	16	17	19	4	8	14	17	14	11	10	6	8	8	11	12	15	11	25	41	13	12	5	6	11	12	12	9	11	22	16	20	11	30	7	6	8	9	13	13	4	7	9	6	8	5	13	13	12	9	4	8	12	11	7	15	9	13	7	23	27	17	20	11	9	7	6	8	14	15	6	15	9	13	13	6	8	10	14	10	11	15	11	5	12	7	19	6	5	7	14	4	5	13	18	13	10	26	13	8	23	11	19	10	9	5	15	14	14	15	17	20	11	8	15	7	21	12	14	14	23	17	13	11	8	6	18	23	13	8	18	9	14	8	10	9	15	9	10	10	7	19	25	4	16	12	12	9	5	14	14	10	18	10	17	14	9	16	8	17	26	13	15	19	14	6	12	3	31	11	8	12	10	14	11	10	10	6	9	9	8	11	11	14	8	7	11	11	9	10	17	18	16	8	16	15	9	10	8	11	9	5	10	8	22	6	17	5	11	15	10	10	22	5	14	14	14	14	26	15	11	5	14	9	10	10	16	13	10	12	3	6	8
NC_031984.2	20270802	13	20	6	9	9	6	4	11	14	13	11	8	6	14	12	16	10	13	5	6	15	9	13	11	3	14	6	11	13	10	18	18	12	12	14	15	6	17	22	11	20	13	10	10	18	8	19	13	15	12	8	15	8	9	12	20	4	16	18	10	9	11	16	14	12	8	7	20	5	9	9	8	15	11	28	28	14	15	9	3	18	16	7	5	9	13	10	9	11	15	7	7	9	9	13	28	15	9	8	7	7	3	9	18	12	15	16	19	22	13	8	22	23	22	5	7	18	12	15	8	20	10	13	8	12	10	6	7	7	10	13	17	9	10	12	8	18	11	21	25	10	12	16	15	7	18	11	13	8	13	11	12	6	8	19	12	12	7	15	12	16	20	15	8	13	10	11	9	10	11	6	12	9	20	6	7	10	4	16	9	6	11	13	6	9	14	4	13	7	6	11	12	6	8	8	24	11	19	11	12	9	13	2	9	9	3	15	17	9	9	4	10	8	9	13	12	10	9	11	6	12	12	17	6	19	11	11	9	4	11	16	12	11	17	9	7	19	18	11	13	16	9	8	18	12	19	4	13	6	9	9	11	8	10	20	10	13	22	10	10	18	7	14	11	8	16	6	10	11	12	12	15	12	14	6	9	16	17	19	4	8	14	17	14	11	10	6	8	8	11	14	15	11	25	41	13	12	5	6	11	12	12	8	12	22	16	20	11	30	7	6	7	9	13	13	4	7	9	7	8	5	13	13	12	9	5	8	12	11	7	15	8	13	7	23	27	17	20	11	9	7	6	8	15	15	6	15	9	13	13	6	8	10	14	10	11	15	11	5	12	7	19	6	5	7	14	3	5	12	18	13	9	26	13	8	23	12	19	10	9	5	15	15	13	15	17	20	11	8	15	7	21	12	14	14	23	17	13	12	8	6	19	24	13	8	18	9	14	8	10	9	15	9	10	10	7	19	25	4	16	12	12	9	5	14	15	11	19	10	17	14	9	16	8	18	26	12	15	19	13	6	12	3	31	11	8	12	10	14	11	10	10	6	9	9	8	11	11	14	8	7	12	12	10	10	17	18	16	8	16	15	9	10	8	11	9	5	9	8	22	6	17	5	11	14	10	10	22	5	14	14	14	14	26	15	11	5	15	9	10	10	16	13	11	12	3	7	8
NC_031984.2	20270803	12	20	6	9	9	6	4	11	13	13	11	8	6	14	12	15	10	13	5	6	14	9	13	11	3	14	6	11	13	10	18	18	12	12	14	15	6	17	22	11	20	13	10	10	18	8	19	13	15	13	8	15	8	9	12	20	4	16	18	10	9	11	16	14	11	8	7	20	5	9	9	8	15	11	27	28	14	15	9	3	18	16	7	5	9	13	10	9	10	15	6	7	9	9	13	27	16	9	8	7	7	3	9	18	12	16	16	19	22	13	8	22	23	22	5	8	18	12	15	8	20	10	14	8	12	10	6	8	7	9	13	17	9	10	12	8	18	11	21	25	10	12	16	15	8	18	11	13	8	13	11	11	6	8	19	12	12	7	15	12	16	20	16	8	13	10	11	9	10	12	6	12	9	20	6	7	10	4	16	10	6	11	13	6	9	14	5	13	7	6	11	12	6	8	8	25	11	19	10	12	9	14	2	9	8	3	15	17	9	9	3	10	7	9	13	12	10	9	11	6	12	12	17	6	19	11	11	9	4	10	16	12	11	17	9	7	19	18	11	13	16	9	8	18	12	19	4	12	6	9	10	11	8	10	21	10	13	22	10	10	18	7	14	11	8	16	7	10	11	12	12	15	12	14	6	9	16	18	19	4	8	14	17	14	11	10	6	8	8	11	14	15	11	25	42	14	12	5	5	11	10	12	8	12	22	18	20	11	30	7	7	7	9	13	13	4	7	9	7	8	5	13	13	12	9	5	8	12	11	8	15	8	13	8	23	28	17	20	11	9	7	6	8	15	15	6	14	9	13	13	6	8	10	14	10	12	14	11	5	12	7	19	6	5	7	14	3	5	11	18	13	10	26	14	8	24	12	19	10	9	5	15	16	13	15	17	20	11	8	15	7	22	12	14	14	23	17	13	12	7	6	19	24	13	8	18	9	14	8	11	9	15	9	10	10	7	19	25	3	16	11	12	9	5	14	16	11	19	9	17	14	9	17	8	18	26	12	15	19	13	6	12	3	31	11	8	11	10	14	11	10	10	5	9	9	8	11	11	14	8	7	12	12	10	10	17	18	17	8	16	15	9	10	8	10	9	6	9	8	22	6	17	5	11	14	10	10	21	5	13	14	14	14	26	15	10	6	15	9	10	10	16	13	11	12	4	6	8
NC_031984.2	20270804	12	20	6	9	9	6	4	11	12	13	11	8	7	14	12	15	10	13	6	6	14	9	13	11	3	14	6	11	13	10	18	18	12	12	14	15	6	17	22	11	20	13	10	10	18	8	19	13	16	13	8	15	8	9	12	22	4	16	18	10	9	11	16	14	11	8	7	20	5	9	9	8	15	11	27	28	14	15	9	3	18	16	8	5	9	13	11	9	10	15	6	7	9	9	13	28	17	8	8	8	8	3	9	19	12	15	16	19	24	13	8	22	23	22	5	8	18	12	16	8	20	10	14	8	12	10	6	8	7	9	13	16	9	10	11	8	19	11	21	25	10	13	16	15	8	17	11	13	8	13	11	10	6	8	19	12	12	7	15	12	16	20	16	8	13	10	11	10	10	12	6	12	8	20	6	7	9	4	16	10	5	11	13	6	9	14	5	13	7	6	11	12	5	8	8	25	11	18	10	12	9	14	2	9	8	3	14	17	9	9	3	10	7	9	13	12	10	9	11	8	12	12	17	6	20	11	11	9	4	11	16	12	12	17	9	7	19	18	11	12	15	9	8	18	11	18	4	12	6	9	10	12	9	10	21	10	13	22	10	9	18	7	14	11	8	15	7	10	11	12	12	15	12	14	6	9	16	18	20	4	8	14	17	13	11	10	6	7	8	11	13	15	10	25	42	14	12	5	5	11	10	12	8	12	21	18	21	11	30	7	7	7	9	13	13	4	7	9	7	8	5	14	13	12	9	5	8	12	11	8	15	8	14	8	22	28	17	21	11	9	7	6	8	15	15	6	14	9	12	13	6	8	10	15	10	12	14	11	5	12	7	19	6	5	7	14	3	5	11	18	13	10	26	14	9	24	11	19	10	9	5	15	16	13	15	18	19	11	7	15	8	22	12	14	14	23	16	13	12	7	6	19	24	13	8	18	9	14	8	11	9	15	9	10	10	7	19	23	3	16	11	12	8	5	14	16	11	18	9	16	14	8	17	9	18	26	12	16	18	13	6	12	3	31	11	8	11	12	14	12	10	10	5	9	9	8	11	11	14	8	7	12	12	10	9	17	18	17	8	16	15	9	9	8	10	9	6	9	8	22	6	18	5	11	14	10	10	21	5	13	14	14	13	26	15	11	6	15	9	10	10	16	13	11	12	4	6	8
NC_031984.2	20270805	11	20	7	9	9	6	4	11	12	13	11	8	7	14	12	15	10	13	6	6	14	9	13	11	3	14	6	11	13	10	17	18	13	12	14	15	7	17	22	11	20	14	9	10	18	7	17	13	16	13	8	14	8	9	12	23	4	16	18	11	9	11	16	14	11	8	7	20	5	9	9	8	15	11	27	27	14	15	9	3	18	16	7	5	9	13	11	9	10	15	6	7	9	9	13	26	17	8	9	8	8	3	9	19	12	15	16	19	25	13	8	22	23	22	5	8	18	12	17	8	19	10	14	8	12	10	6	8	7	9	13	16	9	11	11	8	19	11	21	25	10	13	17	14	8	16	12	13	8	13	11	10	6	8	18	12	12	6	15	12	16	20	16	8	13	10	12	10	10	12	6	11	8	20	6	7	9	4	16	10	5	11	13	6	9	14	5	12	8	6	11	12	5	7	8	24	11	18	10	12	9	14	2	9	8	3	14	17	9	9	3	10	7	9	13	12	10	9	11	8	12	12	17	6	19	11	11	9	4	11	16	12	11	17	10	7	19	18	10	13	15	9	8	18	11	18	4	12	6	9	11	12	9	10	20	10	12	22	9	8	17	8	14	11	8	14	7	10	11	12	13	13	12	15	6	9	16	18	20	3	8	14	17	12	11	9	6	7	7	11	13	15	10	25	42	14	12	5	5	12	11	13	8	12	22	18	22	11	28	7	7	7	9	13	13	4	7	9	7	8	5	14	13	13	9	5	8	11	11	9	15	8	14	8	23	29	17	21	12	9	7	5	8	15	15	6	14	7	12	14	5	8	10	15	10	12	14	11	5	12	6	19	6	5	7	14	3	5	11	18	13	10	25	14	9	23	11	18	10	10	5	15	16	13	15	18	19	12	7	15	8	22	12	14	14	23	16	13	12	7	6	19	24	13	8	18	11	14	8	11	9	14	9	10	10	6	19	22	4	16	11	12	8	5	14	16	9	17	9	15	14	8	18	8	18	25	11	16	18	13	6	12	3	31	11	8	11	12	14	12	10	10	5	9	9	8	11	11	14	8	7	12	12	10	9	17	18	17	8	16	15	9	9	8	10	9	6	9	8	22	6	18	5	11	14	10	10	21	5	13	14	16	13	25	15	11	6	15	9	10	11	15	13	11	12	5	6	8
NC_031984.2	20270806	11	20	7	10	9	6	4	11	12	13	11	8	7	13	13	15	11	13	6	6	13	9	13	11	3	14	6	11	13	10	17	18	13	12	13	15	7	17	22	11	20	14	9	10	18	8	18	14	17	13	8	14	8	9	12	23	5	16	18	11	9	11	16	14	11	9	7	20	5	9	9	8	15	11	27	27	14	15	11	3	18	16	7	5	10	13	11	9	10	15	6	7	10	9	13	26	17	8	9	8	8	3	9	19	12	15	15	19	26	13	9	22	23	21	5	8	18	12	17	8	19	10	14	8	12	11	6	8	7	9	14	16	9	11	11	8	19	11	21	24	10	13	16	14	8	17	12	12	8	13	13	10	6	8	18	12	12	6	15	12	17	20	16	8	13	10	13	10	10	14	6	11	8	20	6	7	9	4	15	10	6	10	14	7	9	14	5	12	8	7	11	12	5	7	9	25	11	18	10	12	10	15	2	9	8	3	17	17	9	9	3	10	8	9	13	12	10	9	11	8	13	12	17	6	20	11	10	9	4	12	16	11	12	17	10	7	20	19	10	13	15	9	8	18	11	18	4	12	6	8	11	12	9	11	21	10	13	22	10	8	17	9	14	11	8	14	7	10	11	12	13	12	12	15	6	9	16	18	20	3	8	14	18	12	11	10	6	7	7	11	12	15	11	26	43	14	12	4	5	12	11	13	8	12	22	18	22	11	28	7	7	7	9	14	13	4	7	9	7	8	5	15	13	13	9	5	8	11	12	9	16	8	14	8	23	29	17	21	12	9	7	5	8	14	15	7	14	7	12	14	6	8	10	15	10	12	14	12	5	12	7	20	6	5	6	14	2	5	11	19	13	10	24	14	9	23	11	18	10	10	5	15	16	13	15	18	20	12	7	16	8	22	12	14	15	24	16	13	12	7	6	18	25	12	8	20	11	14	8	11	9	14	10	11	10	6	19	23	4	16	11	12	8	5	14	16	9	18	9	15	15	8	18	8	18	25	12	17	18	13	6	12	3	31	12	8	11	12	15	12	11	11	5	9	9	8	11	11	13	8	7	11	12	11	9	17	18	17	9	16	15	9	9	8	10	9	6	9	8	23	6	18	5	11	14	10	10	21	5	13	15	16	13	25	15	11	6	15	9	9	11	15	14	11	12	5	6	8
NC_031984.2	20270807	12	20	7	10	9	6	4	10	13	13	10	8	7	13	13	15	11	14	6	6	13	9	13	10	3	14	6	11	14	9	18	18	13	12	13	16	8	17	20	11	19	14	9	10	18	8	18	14	17	13	8	14	8	9	12	23	5	16	18	11	9	11	15	15	11	9	7	19	4	9	9	8	15	11	26	27	14	15	10	3	18	15	7	5	9	13	12	9	10	15	6	7	10	9	13	26	17	8	9	9	8	3	8	19	12	15	14	19	26	13	9	22	23	18	4	8	18	12	17	8	18	9	14	8	12	11	6	8	7	10	14	16	9	12	11	8	19	11	21	24	10	13	16	14	9	17	12	12	8	14	13	10	6	8	18	12	11	6	15	13	17	19	14	8	12	10	13	10	10	14	6	12	8	18	6	7	9	4	15	10	6	10	16	7	9	13	5	12	8	7	11	12	5	6	9	26	11	18	10	12	10	15	2	9	8	3	17	16	9	9	2	10	8	9	12	11	10	9	11	8	13	12	16	6	20	11	10	9	4	12	16	11	12	17	10	7	19	19	9	12	15	9	8	18	11	18	4	12	6	9	11	12	9	11	21	10	12	22	10	8	17	8	14	11	8	14	7	10	11	13	13	12	12	15	6	9	16	18	18	3	8	13	18	12	11	10	6	6	7	10	12	15	11	26	43	13	13	4	4	12	11	13	8	11	22	18	22	11	27	6	6	7	9	14	13	4	7	8	6	8	4	15	13	13	9	5	8	10	12	9	16	8	13	8	23	29	16	20	12	9	7	5	8	14	14	7	14	7	11	14	6	8	10	15	10	12	14	12	6	12	7	20	6	5	6	14	2	5	11	19	13	10	24	14	9	23	11	17	10	10	5	15	17	13	15	17	20	12	7	16	8	21	12	14	15	24	15	13	12	7	6	18	25	12	8	20	11	13	8	11	9	14	10	11	10	6	19	23	4	16	11	12	8	5	14	16	9	17	9	15	13	8	18	7	18	23	12	17	18	13	6	12	3	31	12	8	10	12	14	10	11	10	6	8	9	8	11	10	11	8	7	11	12	11	9	17	18	17	9	16	15	9	9	8	10	9	6	9	8	22	6	18	5	11	14	10	9	21	5	11	15	16	13	25	15	11	6	14	9	9	11	16	14	7	12	5	5	8
NC_031984.2	20270808	12	20	7	10	9	6	4	10	13	14	10	9	7	13	14	15	11	14	6	5	13	9	12	10	3	14	8	11	15	9	17	18	13	12	13	16	8	17	20	11	19	14	9	10	18	8	18	15	17	13	9	14	8	9	12	23	5	16	18	11	9	11	15	15	11	9	7	19	4	9	9	8	16	11	25	27	14	14	10	3	18	15	7	5	9	13	12	9	9	15	6	7	10	10	14	27	16	8	9	8	9	3	8	19	12	15	14	18	27	13	9	23	23	18	4	9	18	12	17	8	18	9	14	8	12	11	6	8	7	10	14	16	9	12	11	8	19	11	21	24	10	13	16	14	9	17	13	12	8	14	13	10	6	8	18	12	11	6	15	13	17	19	14	8	12	10	13	10	10	14	6	11	8	18	6	7	9	4	15	10	6	10	16	7	9	13	5	12	8	7	11	12	5	6	9	25	11	18	10	12	10	15	2	9	8	3	17	16	8	9	2	10	8	9	12	11	10	9	10	8	13	11	16	6	20	11	10	9	4	12	16	11	12	17	10	7	19	19	8	11	15	10	8	18	11	18	4	12	6	9	11	12	9	11	20	9	12	23	10	8	17	7	14	11	8	13	7	10	11	13	13	12	13	15	6	9	16	18	18	3	7	13	18	12	12	10	6	6	7	10	12	15	11	26	43	13	13	4	4	13	11	14	8	11	22	18	22	11	27	5	6	7	10	14	13	4	7	8	6	7	4	15	13	13	10	5	8	10	12	9	17	8	13	8	23	28	16	20	12	9	7	6	8	14	15	7	14	7	11	14	6	8	10	15	10	12	14	12	7	12	7	20	6	6	6	14	2	5	11	19	13	10	24	13	9	22	11	16	10	10	5	15	17	13	15	18	20	12	7	16	8	21	12	14	15	24	15	13	11	7	7	17	25	12	8	21	11	13	8	11	9	14	10	11	10	7	19	23	4	16	11	12	8	5	14	16	9	17	9	15	14	8	17	7	18	23	12	17	18	14	6	12	3	31	12	8	10	11	15	10	11	10	6	8	9	8	11	10	10	8	6	12	12	11	9	17	18	17	9	15	15	9	9	8	10	9	6	9	8	22	6	17	5	12	14	10	9	20	5	11	14	16	13	25	15	11	6	14	9	9	11	16	14	7	12	5	5	8
NC_031984.2	20270809	12	19	7	10	9	6	5	10	13	14	10	9	7	13	14	15	11	13	6	5	13	9	12	10	3	15	8	11	15	9	17	18	13	12	12	15	8	18	20	11	19	13	8	10	18	8	19	15	17	13	9	14	8	9	12	23	5	16	19	11	9	12	14	15	11	9	7	20	4	9	9	7	16	11	23	26	14	15	10	4	18	14	7	5	9	13	12	9	9	16	6	7	10	10	17	27	16	8	9	8	9	3	8	21	12	15	14	18	27	13	9	22	23	19	4	9	18	12	17	8	18	9	14	8	12	11	6	8	8	10	13	16	9	12	11	8	19	11	20	24	10	13	16	14	9	17	13	12	8	14	13	10	6	8	18	12	11	6	17	13	17	19	14	8	12	10	13	12	10	14	6	12	9	18	6	7	9	4	15	10	6	10	16	7	9	13	5	12	8	7	11	13	5	6	8	25	11	17	10	12	8	15	2	9	8	3	17	16	8	9	2	10	8	9	12	11	10	9	10	8	12	11	15	6	20	11	10	9	4	12	16	11	12	16	10	7	20	19	8	12	15	10	8	18	10	18	4	10	7	9	11	13	9	11	18	9	11	23	10	8	18	7	14	11	8	13	7	10	11	13	13	11	12	14	6	9	14	18	18	2	7	12	17	12	13	10	6	8	8	10	11	16	11	26	42	13	13	4	4	13	11	13	9	11	22	18	22	11	27	5	7	7	10	14	13	4	7	8	6	7	4	15	13	13	8	5	8	9	12	9	17	7	12	8	22	28	16	20	11	8	6	6	8	14	15	7	14	7	11	14	6	8	10	15	10	12	13	12	7	12	7	20	6	5	6	14	3	5	11	19	13	10	24	14	9	22	12	16	10	10	5	15	18	12	15	17	19	12	7	17	8	21	12	14	15	25	15	14	10	7	7	17	25	12	8	21	11	13	8	10	9	14	9	13	10	7	18	23	4	16	11	12	8	5	14	16	9	17	11	15	14	8	17	7	18	23	12	17	18	14	6	12	3	30	12	8	10	11	15	11	11	10	6	8	9	8	11	9	10	7	7	12	12	11	9	18	18	18	9	15	15	9	9	8	11	9	6	9	8	22	7	16	5	12	14	10	9	20	4	11	14	17	12	25	15	11	6	14	9	8	11	16	14	7	12	5	5	8
NC_031984.2	20270810	12	19	7	9	10	5	5	10	13	14	10	9	7	13	14	15	11	12	6	5	13	9	11	10	3	15	8	10	15	9	17	18	13	12	13	15	8	18	21	11	19	14	8	10	18	8	19	15	17	13	9	14	8	8	11	23	5	16	19	11	10	12	13	15	11	9	7	20	5	8	9	7	17	11	23	26	14	15	10	4	18	15	8	5	9	13	12	9	9	16	5	7	10	10	17	27	17	8	9	8	9	3	8	21	12	15	14	18	27	13	9	22	23	18	4	9	18	12	16	8	18	9	14	8	12	11	6	8	9	10	13	17	9	12	11	8	19	11	20	24	10	12	16	14	9	17	13	12	8	14	13	9	6	8	18	13	11	6	17	13	17	18	14	8	11	11	12	13	10	14	6	11	9	19	7	7	9	5	15	10	6	10	16	7	9	13	5	12	7	7	11	13	6	6	8	25	12	17	10	12	8	15	2	9	8	3	17	16	8	9	2	9	8	9	12	11	8	9	10	7	12	11	15	6	20	12	10	9	4	12	16	12	12	16	10	7	19	18	7	12	15	10	8	18	10	17	3	10	7	9	11	13	9	11	17	9	11	23	10	8	18	7	14	11	8	13	7	10	11	13	13	11	12	14	6	9	14	18	18	2	7	11	16	12	13	10	6	9	8	9	11	16	11	26	41	13	14	4	4	12	11	13	8	11	22	18	22	11	27	5	7	7	10	15	13	4	7	9	6	6	4	15	13	13	8	5	8	9	12	9	16	6	12	8	23	28	16	20	11	8	6	6	8	14	14	7	14	7	10	13	6	8	10	16	9	12	12	12	7	11	8	21	6	5	5	14	3	5	11	19	13	10	24	13	9	22	12	16	8	11	5	15	18	12	15	16	19	12	9	17	8	21	12	14	15	25	15	14	9	7	7	18	26	12	8	21	11	13	8	9	9	15	9	13	10	6	18	23	4	16	11	12	8	5	14	16	9	18	11	15	14	9	15	7	18	23	12	17	18	14	6	12	3	30	12	8	10	11	15	11	11	10	6	8	9	9	11	10	10	7	7	12	11	11	9	18	17	17	9	15	15	10	9	8	10	9	6	9	7	22	7	16	5	13	14	10	9	20	4	11	14	17	12	25	15	11	5	14	9	8	11	15	14	8	12	5	5	8
NC_031984.2	20270811	11	19	7	9	10	5	5	10	13	14	10	9	7	13	14	15	11	12	6	5	13	9	11	10	3	15	8	10	15	9	18	18	14	12	13	15	7	17	21	11	18	14	8	9	18	8	18	15	18	13	9	14	8	8	12	25	5	16	19	11	10	12	14	15	11	9	7	20	5	8	9	7	17	10	23	25	14	14	10	4	18	14	8	5	9	12	12	8	9	16	6	6	11	10	17	27	17	7	9	8	9	3	9	21	12	13	14	18	27	13	9	22	23	18	5	9	18	12	15	8	18	9	14	8	12	11	7	8	9	10	13	17	9	12	11	9	19	11	19	24	11	11	15	13	9	17	13	11	8	14	13	9	7	8	18	13	11	5	17	13	16	18	14	8	10	10	12	13	10	14	6	11	9	19	7	6	8	5	15	10	6	10	16	7	10	13	5	12	7	7	11	13	6	6	8	25	12	17	10	12	7	14	2	9	8	3	17	16	8	9	2	9	8	9	13	11	8	9	10	7	12	11	16	5	20	12	10	9	4	13	16	12	12	15	10	7	19	18	6	12	14	10	8	18	10	17	3	10	7	9	11	13	9	11	17	9	11	24	10	8	18	8	13	10	8	13	7	10	11	13	12	11	11	14	6	9	14	17	17	2	7	11	17	12	12	10	6	9	8	9	11	16	11	25	41	13	13	4	4	12	11	13	8	11	23	18	21	11	27	5	7	7	9	15	13	4	7	9	6	6	4	15	14	13	8	5	8	9	12	9	17	6	12	9	23	28	16	20	11	8	6	7	8	15	13	7	14	7	10	12	6	8	9	16	9	12	12	12	7	11	8	21	6	5	5	14	3	5	11	19	13	10	24	13	8	23	12	15	8	11	5	15	19	11	16	16	20	12	9	17	8	21	12	14	15	25	15	14	9	7	6	17	26	12	8	21	11	13	8	9	8	15	9	13	10	6	18	23	4	16	11	12	8	5	14	15	9	19	11	14	14	9	14	7	17	23	12	17	18	14	7	12	3	30	11	8	10	10	15	11	11	10	6	8	9	9	11	10	10	7	7	12	11	11	10	18	17	17	9	15	15	9	9	8	11	9	6	8	7	22	7	16	5	12	14	10	9	20	4	11	14	17	12	24	16	11	5	14	8	8	10	14	14	8	12	5	5	8
NC_031984.2	20270812	11	19	8	9	10	5	5	10	13	14	10	9	7	13	14	14	12	12	6	5	13	9	12	11	3	15	8	11	15	9	18	18	14	12	13	14	7	17	21	11	18	14	8	9	18	8	18	15	18	14	9	14	8	8	12	25	5	16	18	11	10	13	13	15	11	9	7	20	5	8	9	7	17	10	23	26	14	13	10	4	18	14	8	5	9	12	12	8	9	17	6	5	11	10	17	27	17	8	9	8	9	3	9	21	12	13	14	18	27	13	9	22	24	18	5	9	18	12	15	8	18	8	14	9	12	11	7	8	9	10	13	17	9	12	11	9	18	11	19	24	12	11	16	13	9	17	12	11	8	14	13	9	7	8	18	13	11	5	17	13	16	18	14	9	10	10	12	13	10	14	6	11	9	19	8	6	8	5	15	10	6	10	16	7	10	13	5	12	7	7	11	13	6	7	7	25	12	17	10	12	7	14	2	9	8	3	17	16	8	9	2	9	8	10	13	11	8	9	10	8	12	11	16	5	20	12	10	9	4	13	16	12	12	14	10	7	19	18	6	12	13	10	8	18	8	17	3	10	7	9	11	12	9	11	17	9	11	24	10	7	18	8	13	10	8	13	7	9	11	13	12	11	11	14	6	9	14	17	17	1	7	11	17	12	12	10	6	9	8	9	10	16	10	25	41	13	13	4	4	12	11	13	8	11	22	18	21	11	27	6	7	8	9	15	13	4	7	9	6	7	4	15	14	13	8	5	9	9	12	9	17	6	12	9	22	29	16	20	11	8	6	7	8	15	12	7	14	7	10	12	6	8	10	16	9	12	12	12	7	11	8	21	6	6	5	14	3	5	12	19	13	10	24	13	8	23	12	15	8	11	5	15	19	11	16	16	20	11	9	17	8	21	11	14	15	25	15	14	9	7	6	17	26	12	8	21	11	12	8	9	8	15	9	13	10	6	19	23	4	16	11	12	8	5	13	16	9	19	11	14	15	9	14	7	17	23	12	18	18	14	7	12	3	30	11	8	10	10	15	11	11	11	6	8	9	9	11	11	10	7	7	12	11	11	10	18	17	17	9	14	15	9	9	8	11	9	5	8	8	22	8	15	5	12	14	10	9	20	4	11	14	17	11	24	16	11	5	14	8	7	10	14	14	8	12	4	5	9
NC_031984.2	20270813	12	19	8	8	10	5	5	10	13	14	10	9	7	13	14	14	12	12	6	5	13	9	12	11	3	15	7	11	15	9	18	18	14	12	12	14	7	17	21	11	18	14	8	9	19	8	18	15	18	14	9	14	8	8	12	24	5	16	18	11	9	13	13	15	11	9	7	20	5	8	9	7	17	11	23	26	14	13	10	4	18	14	8	5	9	12	12	8	9	17	6	5	11	10	17	27	16	8	9	8	9	3	9	21	12	13	14	18	25	13	9	22	25	18	5	9	18	12	15	8	18	8	14	9	12	11	7	8	9	10	13	16	9	11	11	9	18	11	18	23	13	11	16	13	9	17	12	11	8	14	13	9	7	8	18	13	11	5	16	13	16	19	14	9	9	10	12	13	10	14	6	11	9	19	7	6	8	5	15	10	7	9	16	7	10	13	5	12	7	7	11	13	6	7	7	25	12	16	11	12	7	13	2	9	8	3	17	16	8	9	2	9	9	10	13	11	8	9	10	8	12	11	16	5	20	12	11	9	4	13	16	12	12	14	10	8	19	18	6	12	12	10	7	18	8	17	3	10	7	9	12	12	9	11	17	9	11	24	10	8	19	8	13	10	8	13	7	10	11	13	12	11	11	14	6	9	14	17	18	1	7	11	18	12	12	10	6	9	8	9	10	16	10	25	41	13	13	4	4	12	11	14	8	12	22	18	21	11	27	8	7	8	9	15	13	4	7	9	6	7	4	14	14	12	8	5	9	8	12	9	17	6	12	9	21	29	16	20	11	8	6	7	8	15	11	7	13	7	10	11	6	8	10	14	8	12	12	11	7	11	7	21	6	7	5	14	3	4	12	18	13	10	23	13	8	23	12	15	7	11	4	15	20	11	15	15	21	11	8	17	8	22	11	14	16	24	15	15	9	7	6	17	26	12	8	21	11	12	8	9	8	15	9	12	10	6	19	23	4	16	11	12	8	5	13	16	9	18	11	14	15	9	14	7	17	22	12	18	18	14	7	12	3	29	11	8	10	11	15	10	11	11	6	8	9	9	11	10	9	7	7	12	11	11	10	17	18	17	8	14	15	9	9	8	11	9	5	8	8	22	8	15	5	12	14	10	9	21	4	10	14	18	12	24	16	11	5	14	8	7	10	14	14	8	12	4	5	9
NC_031984.2	20270814	11	19	9	8	10	5	5	10	14	15	10	10	7	13	14	14	12	12	6	5	13	9	12	11	3	15	7	11	14	9	18	17	14	12	12	14	7	17	21	11	18	14	8	9	18	8	17	14	19	15	9	15	8	8	13	24	6	17	17	11	9	13	13	16	11	8	7	20	5	8	9	7	17	10	23	28	14	13	10	4	18	15	8	5	9	13	12	8	9	17	6	5	11	10	17	27	15	8	9	8	9	3	10	21	12	13	15	18	23	13	9	22	24	17	5	9	18	12	15	8	19	8	14	9	12	11	7	6	9	10	13	16	9	11	11	9	18	12	19	23	13	11	16	14	9	17	12	11	8	14	13	9	8	8	18	13	11	5	16	13	14	19	14	9	10	10	12	14	10	14	6	11	9	19	7	6	8	4	15	10	8	9	16	7	11	13	4	12	7	7	11	12	7	7	7	25	13	16	12	12	7	12	2	9	7	5	17	14	8	10	2	9	9	9	13	11	8	9	13	7	12	10	16	5	20	12	11	9	4	13	17	13	12	14	10	9	18	18	6	13	12	10	8	19	8	17	4	11	7	10	13	12	9	12	17	9	11	24	11	8	18	9	13	10	8	13	7	10	11	13	12	11	11	14	6	9	17	18	20	1	7	11	18	12	12	10	6	9	8	9	10	16	10	25	40	13	13	4	3	12	12	14	8	11	22	17	20	11	27	8	7	8	10	14	13	4	7	10	7	8	4	14	14	12	8	5	9	8	11	9	17	6	12	9	21	29	16	20	11	8	6	7	8	16	11	7	13	7	10	11	6	8	10	14	8	12	12	11	7	12	7	21	6	7	5	14	3	4	12	19	13	10	22	15	8	22	13	15	7	11	5	15	21	11	15	14	21	11	8	19	8	23	11	14	16	24	15	15	9	8	6	17	25	12	8	20	11	12	8	9	7	15	9	12	10	6	19	23	5	16	11	13	8	5	13	15	9	18	11	14	16	9	14	7	16	22	12	18	18	14	8	12	3	30	11	9	10	12	14	11	12	10	6	9	10	9	11	10	9	7	7	12	11	11	10	17	19	17	8	13	14	9	9	8	12	9	5	8	6	21	8	15	5	12	14	10	9	21	4	10	14	18	12	23	16	11	5	14	8	7	10	14	14	8	14	6	5	9
NC_031984.2	20270815	11	19	9	8	10	5	5	10	14	15	10	11	8	13	14	14	12	12	6	5	14	9	12	11	3	15	7	11	14	9	18	17	14	12	12	14	7	18	21	11	17	14	8	10	18	7	17	14	18	15	9	15	8	8	13	24	6	17	17	12	9	11	13	16	11	8	7	21	5	7	9	7	17	10	24	28	14	14	10	4	18	15	8	5	9	14	12	8	8	17	6	5	11	10	17	26	15	8	9	8	9	3	10	21	12	13	16	19	23	13	9	22	27	17	5	10	18	11	15	8	19	8	14	9	12	11	7	6	9	10	13	16	9	11	12	9	19	14	20	24	13	10	16	15	8	18	12	11	8	14	13	9	8	7	19	13	10	5	16	13	14	19	14	8	10	10	12	16	10	14	6	10	9	18	7	6	9	4	13	10	8	9	16	7	11	13	4	12	7	7	12	12	7	7	7	25	13	16	12	12	7	12	2	9	7	5	17	14	8	11	2	9	9	9	12	11	8	9	13	7	12	10	16	5	21	12	11	9	4	13	17	13	12	13	10	9	18	18	6	13	12	10	8	18	8	17	4	12	7	10	13	11	9	12	16	8	12	24	11	8	18	9	13	9	8	13	7	10	12	13	12	11	12	14	6	9	17	18	20	1	7	11	19	13	12	10	7	9	8	9	9	16	10	25	40	13	13	4	3	12	12	14	8	11	23	18	20	11	28	8	7	8	10	14	13	3	7	10	7	8	4	14	13	12	7	5	9	8	11	9	17	6	12	9	21	29	16	20	10	8	6	7	8	16	11	7	13	7	9	11	6	8	10	14	8	12	12	11	7	12	6	21	6	7	5	13	3	4	12	19	13	9	22	15	8	22	13	15	7	11	5	13	21	11	15	14	22	11	8	19	8	23	11	13	17	25	15	15	9	8	6	17	25	11	9	21	11	12	8	9	7	15	9	12	10	5	20	23	5	16	11	13	7	5	13	15	9	17	11	14	17	11	13	7	16	22	12	19	18	14	8	12	3	30	11	9	10	12	13	11	12	10	6	9	10	9	11	10	9	7	7	12	11	11	10	17	19	16	8	11	14	9	9	8	12	9	5	8	6	20	8	15	5	12	13	9	9	22	4	10	15	18	12	23	18	11	5	13	8	7	10	15	13	8	15	6	5	9
NC_031984.2	20270816	11	19	9	9	10	5	5	10	14	16	10	12	8	13	14	15	12	12	6	5	14	9	12	11	4	15	7	11	14	9	18	16	13	12	11	14	7	17	21	11	18	14	8	10	16	7	17	15	18	15	9	14	8	8	13	24	6	17	16	12	9	11	13	16	11	8	7	21	5	7	9	7	16	11	24	28	14	13	10	4	18	15	8	5	9	14	12	8	8	16	6	5	12	9	17	26	15	8	9	7	9	3	10	21	12	13	16	19	23	13	9	21	28	17	5	10	18	11	15	7	19	8	14	10	12	11	7	6	9	10	13	16	8	11	12	9	18	13	20	23	13	10	16	15	8	18	12	11	8	14	12	9	8	7	19	13	9	5	16	13	15	19	14	8	10	9	13	16	10	14	6	10	9	18	8	5	9	4	13	10	8	9	16	7	11	13	4	11	7	7	12	12	7	7	7	25	12	16	12	12	8	12	2	9	7	5	16	14	8	11	2	8	9	9	12	10	8	9	13	7	12	10	16	5	22	12	11	8	4	13	17	13	12	13	10	9	18	18	6	13	12	10	8	18	8	17	4	11	7	10	13	11	9	12	16	8	12	24	11	8	19	9	13	9	8	12	7	10	12	13	12	11	12	13	6	9	17	19	20	1	7	10	20	14	12	11	7	9	8	8	9	16	10	25	40	13	13	4	3	11	12	14	8	11	24	17	21	11	28	8	7	8	9	14	12	3	7	11	7	8	4	14	12	12	7	5	9	8	12	9	17	6	12	9	21	29	16	20	10	8	7	7	8	16	11	8	13	7	9	10	6	8	10	14	8	12	12	11	7	11	7	20	6	7	5	13	3	4	12	19	13	9	22	15	8	21	13	15	7	10	5	13	21	11	15	14	22	11	8	19	8	23	11	13	17	25	15	15	9	8	6	17	25	11	9	21	11	12	8	9	7	15	9	12	10	5	21	23	5	16	11	13	7	5	13	15	9	18	11	14	17	11	14	7	16	22	12	18	18	14	8	12	3	30	11	9	10	12	13	11	12	9	6	9	10	9	11	10	9	7	7	13	12	12	10	17	19	16	8	11	13	9	9	8	12	8	5	8	6	20	9	15	5	12	13	9	9	22	4	10	15	18	12	23	18	11	5	13	8	7	10	15	13	8	15	6	6	9
NC_031984.2	20270817	11	19	9	9	10	5	5	11	14	15	10	12	8	12	15	16	12	13	7	5	14	10	12	11	4	15	7	10	14	9	19	15	13	11	12	14	8	17	21	10	18	14	8	10	16	7	18	15	18	15	9	14	8	8	14	25	6	17	16	11	9	11	13	16	10	8	7	21	5	7	9	7	16	11	24	27	14	14	10	4	18	15	8	5	9	14	12	8	8	17	6	5	12	9	17	26	15	8	9	7	9	4	11	21	12	13	16	19	23	13	9	21	29	17	5	9	17	11	13	7	19	8	14	10	12	11	7	6	9	10	13	16	8	11	12	10	19	13	20	23	13	11	17	14	8	18	12	10	8	14	12	9	8	7	18	12	9	5	16	13	15	19	14	8	10	9	13	17	10	14	6	10	9	18	8	6	9	4	13	10	8	9	16	7	11	13	3	11	7	7	12	12	7	7	7	25	12	16	12	12	8	13	2	9	7	5	16	14	8	11	2	8	9	9	12	10	7	9	13	7	12	9	16	5	22	12	11	8	4	13	17	13	12	14	10	9	18	19	6	13	12	11	8	18	9	17	4	11	7	10	13	11	9	12	16	8	13	24	11	8	19	9	13	9	8	12	7	10	12	13	12	11	12	13	6	9	17	20	23	1	7	10	20	14	12	10	7	10	8	8	9	16	10	25	40	13	13	4	3	11	12	14	8	11	24	17	21	10	28	8	7	8	9	14	12	3	7	11	7	8	4	13	12	12	7	5	9	8	12	9	17	8	13	9	21	29	15	20	10	8	8	7	8	16	11	9	14	7	9	10	6	8	10	14	7	12	12	11	7	11	7	20	6	7	5	13	3	4	12	19	14	9	21	15	8	21	13	15	7	11	5	13	21	10	15	14	21	11	8	20	8	23	11	13	17	25	14	15	9	8	6	17	24	11	9	21	11	12	8	9	7	14	9	12	10	6	21	24	5	16	11	14	7	5	13	15	9	17	11	14	16	11	14	7	16	22	12	19	18	13	7	12	3	30	11	9	10	12	13	11	12	9	6	10	10	9	11	10	9	7	7	13	12	12	10	17	19	16	8	10	13	9	10	8	12	8	5	8	6	20	9	16	5	12	13	9	9	22	4	10	14	18	12	23	18	11	5	13	8	7	9	15	13	8	15	6	6	9
NC_031984.2	20270818	11	19	8	9	10	5	5	11	14	15	10	12	8	12	15	16	12	13	7	5	14	10	12	11	4	16	7	10	14	9	19	15	13	11	12	14	8	16	21	10	18	14	7	10	16	7	19	15	18	15	8	14	8	8	14	25	6	17	16	11	9	11	13	16	10	8	7	21	5	7	9	7	16	11	24	28	14	14	11	4	18	15	8	5	9	14	12	8	8	17	6	6	12	9	17	26	15	8	9	7	9	4	11	21	12	14	16	19	24	13	9	21	29	18	5	9	17	11	13	7	19	8	14	10	12	11	7	6	9	10	13	16	8	11	12	10	20	13	19	23	13	11	17	13	8	18	12	10	8	14	12	9	8	7	17	12	10	5	16	14	15	19	14	8	10	9	13	17	10	14	6	11	9	18	9	6	9	4	13	10	8	10	16	7	11	13	3	11	7	7	12	12	7	7	7	25	12	16	12	12	8	13	2	9	7	5	16	15	8	11	2	8	9	9	12	10	7	9	13	7	12	9	16	5	22	13	11	8	5	13	17	12	12	14	10	9	18	19	7	13	12	11	8	17	9	17	4	11	7	10	13	11	9	12	16	8	13	24	11	8	19	9	13	9	8	12	7	11	11	12	12	12	12	13	6	9	17	20	23	1	7	10	20	14	12	9	7	10	7	8	9	16	11	25	40	13	13	4	3	11	12	14	8	11	24	17	21	9	28	8	7	8	9	14	12	3	7	11	7	8	4	12	12	12	7	5	9	8	12	9	17	8	13	9	22	29	15	20	10	8	8	7	8	16	11	9	14	7	9	10	6	8	10	14	7	12	12	11	6	11	7	20	6	7	5	13	3	4	12	19	13	9	21	15	8	20	13	15	7	11	6	12	21	10	15	14	21	11	10	20	8	23	11	13	16	25	14	15	9	8	6	17	26	11	9	21	11	12	8	9	7	14	9	12	10	6	21	24	5	16	11	14	8	5	13	15	9	16	11	14	16	11	13	7	16	22	12	18	18	13	7	12	3	30	11	9	10	12	13	11	12	8	6	10	10	9	11	10	9	7	7	13	12	12	10	17	19	16	8	10	13	9	10	8	12	8	5	9	6	21	9	16	6	11	14	9	9	22	4	10	14	18	12	23	18	11	5	12	8	7	9	15	13	8	15	6	6	9
NC_031984.2	20270819	11	19	8	9	9	5	5	12	14	15	10	12	8	12	15	16	12	13	7	5	14	10	12	10	4	16	7	10	14	10	19	15	13	11	12	15	8	17	21	10	17	14	7	10	16	7	19	14	18	15	8	14	8	8	14	26	6	17	16	11	10	11	14	16	10	8	7	21	5	7	8	7	16	11	21	28	14	14	11	4	18	15	8	4	10	14	12	7	8	17	7	6	12	9	18	27	15	8	9	7	9	4	11	21	11	14	16	19	24	13	10	22	30	18	5	9	17	11	13	7	19	8	14	10	12	11	7	5	9	10	12	16	8	11	12	10	20	14	18	23	13	10	17	13	7	18	11	9	8	14	11	10	8	7	17	12	10	5	16	14	15	19	14	8	10	9	13	16	10	14	6	11	9	17	9	6	9	4	13	10	9	10	16	7	11	13	3	11	7	7	12	12	7	7	7	25	11	16	12	12	7	12	2	9	7	5	16	15	8	11	2	8	9	9	11	10	7	9	13	7	12	10	16	5	23	13	12	8	5	13	17	12	12	14	10	9	18	19	7	13	12	11	8	17	9	16	4	11	7	10	13	12	9	12	16	8	12	25	11	8	19	9	13	9	8	12	7	11	11	12	12	12	12	13	6	11	18	20	23	1	7	10	20	14	12	9	7	10	7	8	9	15	12	25	40	13	13	4	3	11	11	15	8	11	24	18	21	9	28	8	7	8	9	14	12	3	7	11	8	7	4	11	12	12	7	5	8	8	12	9	17	8	13	9	22	30	15	20	10	8	9	7	8	16	11	9	13	7	9	10	6	8	10	14	7	12	12	11	6	11	7	20	6	7	5	13	3	4	13	19	13	9	21	15	8	20	13	15	7	11	6	13	21	10	15	14	21	12	10	20	8	24	11	13	16	25	14	15	9	8	6	17	26	11	9	21	10	12	7	9	7	14	9	12	10	6	21	24	5	16	11	14	8	5	13	15	9	15	12	15	16	11	13	7	17	22	12	18	18	13	7	12	3	31	11	7	10	11	13	11	12	8	6	10	10	9	11	10	9	7	7	13	12	12	10	17	19	15	8	10	12	9	10	8	12	8	5	9	6	22	9	16	6	11	14	9	9	23	4	9	13	18	12	22	17	11	5	12	8	7	9	15	13	8	15	6	6	9
NC_031984.2	20270820	11	19	9	9	9	5	5	12	15	15	10	11	8	12	15	16	12	13	7	5	15	10	12	10	4	16	7	10	14	10	20	15	13	11	12	15	8	16	21	10	17	14	7	10	15	7	19	14	18	14	8	14	8	8	14	26	6	17	16	11	10	11	13	16	10	8	7	21	5	7	8	7	16	11	21	28	14	14	11	4	17	16	8	4	10	14	12	7	7	17	7	6	12	8	19	27	15	8	9	7	9	4	11	20	11	14	16	18	24	14	10	21	30	18	5	9	17	11	13	7	19	8	12	10	12	11	6	5	10	10	12	16	8	11	12	10	20	14	18	23	13	10	17	13	8	18	12	10	8	14	11	10	8	7	17	12	10	6	16	14	15	19	14	8	10	9	14	16	10	14	6	11	9	17	9	6	9	4	13	10	9	10	16	7	11	13	3	11	8	7	12	12	7	7	7	25	11	16	12	12	7	12	2	9	7	6	16	15	8	11	2	8	9	9	12	10	7	9	13	7	12	10	16	5	23	13	12	8	5	13	17	12	12	14	10	9	18	19	7	13	12	11	8	16	9	16	4	11	7	9	13	12	9	11	16	8	12	25	11	8	19	9	13	9	8	12	7	11	11	12	10	12	12	13	6	11	18	20	23	1	7	10	20	14	12	9	7	10	7	8	9	15	12	26	40	13	13	4	3	11	11	15	8	11	25	18	21	9	29	7	7	8	9	14	13	3	7	11	8	7	4	11	12	12	7	5	8	8	12	9	17	8	13	9	21	30	15	19	10	8	9	7	8	16	11	9	13	7	9	11	6	8	10	14	7	13	12	11	6	11	7	21	6	7	5	13	3	5	14	19	13	9	21	15	7	19	13	15	7	11	6	13	20	10	16	14	21	12	10	20	8	23	11	13	16	26	14	15	9	8	6	17	25	11	9	21	10	12	6	9	7	14	9	12	10	5	21	24	5	16	11	14	8	5	13	15	9	15	12	15	16	11	13	7	17	22	11	18	18	13	7	11	3	31	11	7	10	11	13	11	12	8	6	11	10	9	11	10	9	7	7	13	12	12	10	16	19	16	8	10	12	9	10	8	12	8	5	9	6	22	9	16	6	10	14	9	10	24	4	9	14	19	12	22	17	9	6	12	8	7	8	15	12	8	15	6	6	9
NC_031984.2	20270821	10	19	9	9	9	5	4	12	15	15	10	11	8	13	15	16	11	13	7	5	16	10	13	11	5	15	7	10	14	10	20	13	13	11	12	14	8	16	21	10	17	14	7	10	15	7	19	15	18	13	8	14	8	8	14	25	6	18	15	11	10	11	13	16	10	8	7	21	5	7	9	7	16	11	21	28	15	14	11	4	17	16	8	4	10	14	12	7	7	16	7	6	12	8	19	27	15	8	10	7	9	4	11	20	11	13	16	17	24	14	9	21	29	18	5	9	15	11	13	7	19	9	12	10	12	12	6	5	10	11	12	14	8	11	13	10	20	14	18	23	13	10	17	13	8	18	12	10	8	14	12	10	8	7	17	12	10	7	16	14	14	19	14	9	10	9	14	15	10	14	6	12	9	16	9	7	9	4	13	10	8	10	16	7	10	14	3	12	8	7	12	13	7	7	7	25	11	16	12	12	7	12	2	10	7	6	16	16	8	11	2	8	9	9	12	10	7	9	13	7	12	10	16	6	23	13	12	8	5	13	17	12	12	14	9	10	18	19	7	14	12	11	8	16	9	17	4	11	7	9	13	12	9	11	16	8	12	25	11	8	19	9	12	9	8	12	8	11	11	12	10	12	12	13	6	11	19	21	23	1	7	10	20	14	12	10	7	10	7	7	9	15	12	26	40	13	13	4	3	11	10	15	8	11	25	18	20	9	29	7	7	7	9	14	13	4	8	11	8	7	4	12	12	12	7	5	8	8	12	9	17	8	13	9	21	30	15	19	12	8	9	7	8	16	11	9	13	7	9	11	6	8	14	14	7	12	12	11	6	11	7	22	6	7	5	13	3	5	14	19	13	9	19	15	7	18	13	15	7	11	6	13	20	9	16	13	21	12	10	20	8	24	10	13	16	26	14	15	9	8	6	16	26	11	9	21	10	12	6	9	7	14	9	11	10	4	20	24	5	16	12	14	7	5	13	15	9	14	12	15	17	11	13	7	17	22	11	18	17	13	7	11	3	31	11	7	11	11	13	12	13	8	7	11	10	9	11	10	10	7	7	13	12	12	10	15	19	16	8	10	12	9	10	8	12	8	5	8	6	23	9	17	6	10	14	9	10	24	4	9	14	19	12	22	17	9	6	12	8	7	8	15	12	8	15	6	6	8
NC_031984.2	20270822	10	20	9	9	9	5	4	12	15	14	10	11	8	13	15	16	11	13	7	5	16	10	13	11	6	15	7	10	14	9	20	12	13	11	12	14	8	15	21	10	17	14	7	10	15	7	19	15	18	13	8	13	8	8	14	25	6	18	14	11	10	11	12	17	10	8	7	21	6	7	9	7	16	11	20	27	16	13	11	4	17	16	8	4	10	14	13	7	7	16	7	6	12	8	20	27	15	8	10	7	9	4	11	20	11	12	16	17	25	14	9	21	29	18	5	9	15	11	13	7	19	9	12	10	12	13	6	5	10	11	11	14	8	10	13	10	21	14	18	23	13	10	16	13	9	18	12	10	9	14	12	9	9	7	17	12	10	7	16	15	14	19	14	9	10	9	14	15	10	14	7	12	9	15	9	7	9	4	13	10	8	10	16	6	10	14	3	12	8	7	12	13	7	8	6	25	11	16	12	12	7	12	2	10	7	7	16	15	8	11	2	8	9	9	12	10	7	9	13	7	12	10	16	5	24	13	12	8	5	13	18	12	12	13	9	10	19	17	7	14	12	11	8	16	8	17	4	11	7	9	12	12	9	11	16	8	12	25	11	8	20	9	12	9	8	12	9	12	11	11	10	12	12	12	6	12	18	21	22	1	7	10	20	14	12	10	7	9	6	7	9	15	12	26	40	13	13	4	3	11	10	15	7	11	26	18	19	9	29	7	7	7	8	14	13	4	8	11	8	7	4	12	12	12	7	5	8	8	12	9	17	8	13	9	21	30	15	19	12	8	9	7	8	13	11	9	13	7	9	11	6	8	14	13	7	12	11	10	6	12	7	22	6	7	5	13	3	5	14	19	13	8	19	15	7	17	13	15	7	11	6	13	20	9	16	13	21	12	10	20	9	24	10	13	16	26	13	15	10	8	6	16	25	11	9	21	10	12	5	8	7	14	9	11	10	4	20	22	5	15	11	14	7	5	13	15	9	14	12	15	17	11	13	7	17	22	11	18	17	13	7	11	3	30	11	7	11	11	13	11	13	9	7	11	10	9	11	11	10	7	7	12	11	12	10	15	19	16	8	10	12	9	10	9	12	8	5	8	6	22	9	17	6	10	14	9	10	24	3	9	14	19	10	22	16	9	6	11	8	7	7	15	12	8	15	7	6	8
NC_031984.2	20270823	10	20	9	9	9	5	4	12	15	14	10	11	8	13	15	16	11	13	7	5	16	10	12	11	6	16	7	10	14	9	20	12	12	10	12	14	8	15	20	10	17	14	8	10	15	7	19	15	18	13	8	13	8	8	14	25	6	18	14	10	9	12	11	17	10	8	7	21	7	7	9	7	16	11	19	27	16	13	11	3	17	15	8	5	10	14	12	7	7	16	7	5	12	8	20	27	14	8	10	7	9	4	11	20	11	12	16	17	25	14	9	21	28	19	5	9	15	11	13	7	19	9	12	10	11	13	6	5	10	11	11	13	8	10	14	10	21	14	18	24	13	10	16	13	9	19	12	10	9	12	12	9	10	8	17	12	10	7	15	15	14	19	14	9	10	9	14	15	10	14	7	12	9	15	9	7	9	4	13	10	8	11	16	6	10	14	3	11	8	7	12	13	7	8	6	24	12	16	12	12	7	12	2	10	7	7	16	15	8	11	2	8	9	10	13	10	7	8	13	7	12	10	16	5	25	12	12	8	5	13	19	12	12	13	9	10	20	17	6	14	12	11	8	17	8	17	4	11	7	9	12	12	9	11	16	8	12	25	11	8	20	9	12	8	8	12	9	11	11	11	10	12	12	12	6	12	18	21	22	1	7	10	21	14	12	9	7	9	6	7	9	15	12	26	38	12	13	4	3	11	10	15	7	11	27	17	19	8	29	7	7	7	8	14	13	4	8	11	8	7	4	12	12	12	7	5	8	9	12	9	16	8	13	9	21	30	15	18	12	9	9	6	7	13	11	9	13	7	9	11	6	9	16	13	7	12	11	10	6	12	7	21	6	7	5	13	3	5	14	19	14	8	18	15	7	17	13	15	6	11	6	13	20	9	16	13	20	12	10	20	9	24	10	12	17	25	13	15	10	8	6	16	25	11	9	21	10	11	5	8	7	13	9	10	10	4	20	22	5	15	10	14	7	6	13	15	9	15	12	15	17	11	13	7	17	21	11	18	17	13	8	10	3	30	11	7	11	11	11	11	13	9	7	11	10	9	11	10	10	7	8	12	11	12	10	15	19	16	8	10	12	9	10	10	12	8	4	8	5	22	9	16	6	10	14	8	10	24	3	9	14	18	10	22	16	9	6	11	8	7	7	15	13	8	15	7	6	7
NC_031984.2	20270824	10	20	9	10	9	5	3	12	15	14	10	11	8	13	15	16	11	13	7	5	16	10	13	11	6	16	7	10	14	9	20	12	12	10	12	14	9	15	20	10	17	14	8	10	15	7	19	15	18	13	8	13	9	8	14	26	6	18	14	10	8	12	11	17	10	8	7	20	7	7	9	7	17	11	19	28	16	13	11	3	17	15	8	5	10	14	12	7	8	16	8	4	12	8	19	27	15	7	10	7	9	4	10	20	11	12	16	17	25	14	9	21	27	19	5	9	15	10	13	7	19	10	12	10	11	12	6	5	10	11	11	13	8	10	14	10	20	14	18	24	13	10	16	12	10	17	11	10	9	12	11	10	10	8	18	12	10	7	15	15	13	19	15	9	10	9	14	14	10	15	7	12	9	15	9	7	9	4	13	9	8	12	15	6	10	14	3	11	8	7	11	13	7	8	6	24	11	16	12	12	7	12	2	10	7	7	16	15	8	11	2	8	9	10	13	10	7	8	13	7	13	10	16	5	26	12	12	8	6	13	19	12	12	13	9	10	20	17	6	14	12	11	8	18	8	18	4	11	7	9	10	12	8	11	17	8	12	25	12	8	20	9	12	8	8	12	9	11	10	11	10	12	12	12	6	12	18	21	22	1	7	10	21	14	12	9	7	9	6	7	9	15	12	26	38	11	13	4	3	11	10	15	7	11	27	17	19	8	30	6	7	8	8	14	13	4	8	11	8	8	4	12	12	12	7	5	8	9	12	9	16	8	13	9	21	30	15	18	12	9	9	5	7	13	11	9	13	7	9	11	6	9	16	13	7	12	11	9	6	12	7	21	6	7	5	13	3	5	14	19	15	8	18	15	7	17	13	14	6	11	6	14	20	9	16	13	20	12	10	20	9	24	10	12	17	25	13	15	10	8	6	17	25	10	9	21	10	11	5	8	7	14	10	10	10	4	20	22	5	15	9	14	7	6	14	15	9	15	12	15	17	11	13	7	17	21	11	18	16	13	8	10	3	30	11	7	11	11	11	11	13	9	7	11	10	9	11	10	10	7	8	12	11	12	10	15	18	16	8	10	13	9	9	10	12	8	4	8	5	22	9	16	6	10	14	8	10	22	3	9	14	17	9	22	16	9	6	11	8	7	7	15	13	8	15	7	6	8
NC_031984.2	20270825	10	21	9	10	9	5	3	12	16	14	10	11	8	13	15	16	11	13	7	5	16	10	13	11	6	15	7	10	14	9	20	12	12	10	12	14	9	15	20	10	17	13	8	10	15	8	19	14	18	13	8	13	9	8	14	26	6	19	14	10	8	12	11	16	9	9	7	20	7	8	9	7	17	11	19	28	16	13	11	3	17	15	9	5	9	14	12	7	8	16	8	4	12	8	18	27	15	7	10	7	9	5	10	20	11	12	16	17	25	14	9	21	27	21	5	9	15	10	13	6	19	10	12	10	11	12	6	5	10	10	11	13	8	9	14	11	20	14	18	25	14	10	16	12	10	17	11	10	10	12	11	10	10	8	18	12	10	6	15	15	14	19	15	9	10	9	14	14	9	15	7	12	9	15	10	7	9	4	13	9	8	12	15	6	11	14	3	11	8	7	11	13	7	8	6	25	11	16	13	12	7	12	2	10	8	7	16	14	8	11	2	8	9	10	13	10	6	8	14	7	13	10	16	5	25	12	12	8	7	13	19	12	12	13	10	11	19	17	6	14	12	11	8	19	8	18	4	11	7	9	10	12	8	11	17	8	12	25	12	8	21	9	13	8	8	11	9	11	10	12	10	12	12	12	6	12	18	21	22	1	8	10	21	14	12	9	7	9	6	7	9	15	12	26	37	11	13	4	3	11	10	15	7	11	28	17	19	8	29	6	7	8	8	14	14	4	8	11	8	8	4	13	12	12	6	5	8	9	12	9	16	8	13	9	21	30	15	18	13	10	9	5	7	13	11	9	13	7	10	11	6	9	16	13	7	12	11	9	6	12	7	20	6	7	5	13	3	6	15	19	15	8	17	14	7	17	14	13	6	11	6	14	20	8	15	13	19	12	10	20	9	23	10	12	17	25	13	14	10	8	6	16	25	10	9	21	10	11	5	8	6	14	10	10	10	4	20	21	5	15	9	14	7	6	14	15	9	15	12	15	17	11	13	7	17	21	11	18	16	13	8	10	3	30	11	8	11	11	11	12	13	9	7	11	10	9	11	10	10	7	8	13	11	12	11	14	18	16	8	9	13	9	9	10	11	8	4	8	5	22	9	15	6	9	14	8	10	22	3	9	14	17	9	22	17	9	6	11	8	7	7	15	13	8	15	7	6	8
NC_031984.2	20270826	10	21	9	10	9	5	3	12	15	14	10	11	8	13	15	16	11	14	7	5	16	10	13	11	6	15	7	10	14	9	20	11	12	10	12	14	9	15	20	10	16	13	8	10	15	8	19	14	18	13	8	13	8	8	14	26	6	19	14	10	9	12	11	16	9	9	7	20	7	7	9	7	17	11	19	28	16	13	10	3	17	15	10	5	9	14	11	7	7	16	7	4	12	8	18	27	15	7	10	7	8	5	10	20	11	12	16	17	25	14	9	21	27	21	5	9	15	10	13	6	19	10	12	10	11	12	6	5	10	10	11	13	8	9	14	11	20	14	19	25	14	10	15	12	10	17	11	10	10	12	11	10	10	8	18	12	10	6	15	15	14	20	15	8	10	9	14	14	9	15	7	12	9	15	10	7	9	4	13	9	8	12	15	6	10	15	3	11	8	7	11	13	7	8	7	25	11	17	13	12	7	12	2	10	8	7	15	13	8	11	2	9	9	11	13	10	6	8	14	7	12	10	16	5	25	12	12	8	7	13	19	12	12	13	10	12	18	17	6	14	12	11	8	19	8	18	4	11	7	8	10	12	8	11	17	8	12	25	12	8	21	9	13	8	8	11	9	11	10	13	10	12	12	12	6	12	18	21	22	1	8	10	21	14	12	9	7	9	6	8	8	15	12	27	37	12	13	4	3	11	10	15	7	11	28	17	19	8	28	6	7	8	8	15	14	4	8	11	8	8	4	13	12	12	6	5	8	9	13	9	16	8	14	9	21	30	16	17	14	10	9	5	6	13	12	9	13	7	10	11	6	9	16	13	7	10	11	9	6	12	7	20	6	7	5	13	3	6	15	19	15	8	17	14	7	17	14	13	6	11	6	14	20	8	15	13	19	12	10	20	9	22	11	12	17	25	13	14	10	8	6	16	25	11	9	21	10	11	5	8	6	14	10	10	10	4	20	21	5	15	9	14	7	6	14	15	8	15	14	15	17	11	13	7	19	21	11	18	15	13	8	10	3	28	11	8	11	11	11	12	12	9	7	11	10	9	11	10	9	7	8	12	11	12	11	14	18	16	8	8	12	10	9	10	11	8	4	8	5	22	9	15	6	9	14	8	10	22	3	8	14	17	9	22	17	9	6	11	8	7	7	15	13	8	16	7	6	8
NC_031984.2	20270827	10	22	9	10	9	5	3	12	15	14	10	11	8	13	15	16	12	14	7	5	16	10	13	11	6	15	6	10	13	9	21	11	12	10	13	14	9	14	20	10	16	13	8	10	15	8	19	14	19	13	8	13	7	8	14	25	7	19	14	9	9	12	12	16	9	9	7	20	7	7	10	7	17	11	19	28	16	13	10	3	16	15	10	5	10	14	12	7	7	16	7	4	12	8	18	26	15	7	10	7	8	5	10	20	10	12	16	17	25	9	9	21	27	21	5	9	15	10	13	6	19	10	12	10	11	12	6	5	10	10	11	14	8	9	14	11	21	14	19	26	14	10	16	13	10	18	11	10	10	11	11	10	10	8	17	12	10	7	15	16	15	20	15	8	10	9	13	14	9	14	7	12	9	15	10	7	9	4	12	9	8	12	16	6	10	16	3	11	8	7	11	13	7	8	7	25	11	17	13	12	7	12	2	10	8	7	15	13	8	11	2	9	9	11	13	10	6	8	14	7	12	10	16	5	25	12	12	8	7	13	19	12	12	13	11	12	18	18	6	13	13	11	8	19	8	18	4	11	7	8	10	13	8	11	17	9	12	25	11	8	21	9	13	8	8	11	10	11	11	13	10	12	12	11	6	12	19	21	22	2	8	10	22	14	12	9	7	9	6	8	8	15	12	27	35	12	13	4	3	12	11	15	7	11	28	17	19	8	28	6	7	9	9	15	14	4	8	11	8	8	3	13	12	12	6	5	8	9	13	10	15	8	14	10	22	31	16	17	14	10	9	5	6	13	12	10	13	7	10	11	6	9	16	13	7	10	11	9	6	12	7	20	6	7	5	13	3	7	15	19	14	8	17	14	7	16	14	13	6	11	6	14	21	9	15	14	19	12	10	22	8	22	11	13	18	23	13	14	10	7	6	16	24	11	9	21	10	11	5	8	6	14	10	11	10	4	20	21	5	15	9	14	7	6	14	15	8	15	15	15	17	11	13	7	19	21	11	18	15	13	8	10	3	28	11	8	11	11	11	12	12	9	7	11	10	9	11	9	8	7	8	13	11	12	11	14	18	16	8	8	13	10	9	10	11	9	4	8	5	22	9	15	6	9	14	8	10	22	3	8	14	17	9	22	17	9	6	12	8	7	7	15	13	8	16	7	6	8
NC_031984.2	20270828	10	22	9	10	9	5	3	12	15	14	10	11	8	12	15	16	12	14	7	5	16	9	13	11	6	15	6	10	12	9	21	11	12	10	12	14	9	13	20	9	16	13	8	10	15	8	19	14	17	13	8	13	8	8	13	25	7	19	14	9	9	12	12	15	10	9	7	19	7	7	10	7	17	11	19	27	16	13	10	3	16	15	10	5	10	14	12	7	7	16	7	4	11	8	18	26	15	7	10	7	8	5	11	20	9	12	16	17	25	9	9	21	27	21	5	9	15	10	13	6	19	10	12	10	11	12	6	5	9	10	11	14	8	9	14	11	22	14	19	26	14	10	16	13	10	18	11	10	10	11	11	10	10	8	17	11	10	7	14	17	15	21	15	8	10	9	13	14	9	14	7	12	9	15	10	6	9	4	12	9	8	12	16	6	10	16	3	11	7	7	12	13	7	8	6	25	11	17	13	12	7	12	2	10	7	7	16	13	8	11	2	9	9	10	15	10	6	8	14	7	12	10	16	5	25	12	12	8	7	12	19	12	12	12	11	12	18	18	6	13	13	11	8	19	8	18	4	11	7	8	10	14	8	11	17	9	12	25	11	8	21	9	13	8	8	11	10	11	11	13	11	12	12	10	6	12	19	21	22	2	9	10	22	14	11	9	8	9	6	8	8	15	12	27	35	12	13	4	3	12	11	15	7	11	28	17	19	7	28	6	7	9	8	16	14	4	8	11	8	8	3	14	12	12	6	5	8	9	12	10	15	8	15	10	22	30	16	17	13	10	9	5	6	13	11	10	13	7	10	11	6	8	16	13	7	10	11	10	6	12	7	20	6	7	5	13	3	7	15	19	14	8	17	14	7	16	14	13	6	11	6	14	21	9	15	14	19	11	10	22	8	22	10	12	17	22	12	13	10	7	6	16	24	11	9	21	10	11	5	8	6	14	10	11	10	4	20	21	5	15	9	14	7	6	14	15	8	15	15	15	17	11	13	7	19	21	11	18	15	13	8	11	3	28	11	8	11	11	10	12	12	9	7	11	11	9	11	9	8	7	8	13	10	12	12	14	18	16	8	8	13	10	9	10	11	9	4	8	5	22	9	15	6	9	13	8	10	22	3	8	15	16	9	22	16	9	5	12	8	7	7	15	13	8	16	7	7	8
NC_031984.2	20270829	10	22	9	10	10	5	4	13	15	14	10	11	8	12	14	16	12	14	7	5	16	9	13	11	6	15	6	10	12	9	20	11	12	10	12	14	9	14	20	9	16	13	8	9	15	8	19	14	17	13	7	14	8	8	13	25	7	19	14	9	9	12	12	16	10	9	7	19	7	7	10	7	18	10	19	27	16	13	10	3	16	15	10	5	10	14	12	7	7	16	7	4	11	8	18	26	15	7	10	7	8	6	11	20	9	12	16	17	26	9	9	21	27	21	5	9	15	11	13	5	19	10	12	10	12	12	6	5	9	10	11	14	8	9	14	11	22	14	18	26	14	9	16	13	9	18	11	9	10	10	11	10	10	8	17	11	10	6	14	17	15	21	15	8	10	9	13	14	9	14	7	12	9	15	10	6	9	4	12	9	8	12	16	6	9	16	3	12	7	8	12	13	7	8	6	25	11	17	13	11	7	12	2	10	7	7	17	13	8	11	2	9	9	10	15	10	6	8	14	7	12	10	15	5	25	12	12	8	7	12	19	12	12	12	11	12	17	18	6	13	13	11	8	19	8	18	3	11	7	8	10	14	8	11	17	9	12	26	11	8	21	9	13	8	9	11	10	12	11	13	11	12	12	10	6	12	19	21	22	2	9	10	22	14	11	9	8	9	7	8	9	15	11	28	34	12	13	4	3	12	10	15	7	11	28	17	19	7	28	6	7	9	8	16	14	4	8	11	8	8	3	14	12	12	6	5	8	9	12	10	16	8	15	10	22	29	16	18	13	9	9	5	6	13	11	10	14	7	10	11	6	8	16	13	7	10	11	10	6	12	7	21	6	7	5	14	3	7	14	17	14	8	17	14	7	16	14	13	6	11	6	14	21	9	15	14	19	11	10	22	7	22	10	11	17	22	12	13	10	7	6	16	24	11	9	20	10	11	5	7	6	14	10	11	10	4	20	21	5	15	9	13	8	6	14	15	8	15	15	15	18	11	13	7	19	21	11	18	15	13	8	11	3	28	11	8	11	11	10	12	12	9	7	11	11	10	11	9	8	7	8	13	10	12	12	13	16	16	8	8	13	10	9	9	11	9	4	8	5	22	9	15	6	10	13	8	10	21	3	7	15	17	9	22	16	9	5	12	8	7	7	15	13	8	16	7	7	8
NC_031984.2	20270830	10	22	9	10	10	5	4	12	14	15	10	11	8	11	14	16	12	14	7	5	16	9	13	11	6	15	6	10	12	8	19	10	12	10	12	14	9	14	20	9	16	13	8	8	15	8	19	14	17	13	7	14	7	8	13	25	7	19	14	9	9	12	12	16	10	9	8	19	8	7	10	7	17	10	19	27	16	13	9	3	16	15	10	5	10	14	12	7	8	16	7	4	11	8	18	26	15	7	10	8	8	6	11	20	9	12	16	17	26	9	9	21	27	21	5	9	15	10	13	5	19	10	12	10	12	12	6	5	9	9	11	14	8	9	13	11	21	14	18	26	15	9	16	13	9	19	11	9	10	10	11	10	9	8	18	11	10	6	14	17	15	21	14	8	10	8	12	14	9	14	7	12	9	15	10	6	9	4	9	9	8	12	16	6	9	16	3	12	6	8	12	13	7	8	6	25	11	17	13	11	7	12	2	10	8	7	17	13	8	11	2	9	9	10	15	10	6	8	14	7	12	10	14	5	27	12	12	8	7	12	19	12	12	12	10	12	17	18	6	13	13	11	7	19	8	18	3	11	7	8	10	14	8	11	17	9	12	26	11	8	21	9	13	8	9	12	10	12	11	12	10	11	12	10	6	12	19	21	22	2	9	10	22	14	11	9	8	9	7	8	9	15	11	27	33	12	14	4	3	12	10	15	7	11	27	17	19	7	28	6	7	9	8	16	14	4	8	10	7	8	3	14	11	12	6	4	8	9	12	10	15	8	15	9	21	29	16	18	13	9	9	5	6	13	12	10	14	7	10	11	6	7	16	13	7	10	9	10	6	12	7	21	6	6	5	14	3	7	14	17	14	8	17	14	7	16	14	13	6	12	6	14	21	9	16	14	19	11	11	22	7	21	10	12	18	22	12	14	10	7	5	17	24	11	9	20	10	11	5	7	6	14	10	11	10	4	20	20	5	15	9	13	8	6	13	15	7	15	15	15	18	11	13	8	19	21	12	18	14	13	8	11	3	27	11	8	11	11	10	12	12	10	7	10	11	10	11	9	8	7	8	13	10	12	12	12	16	16	8	8	13	10	9	9	11	9	5	8	5	22	10	14	6	10	13	8	10	21	3	7	15	16	8	21	16	9	5	11	8	7	7	15	13	8	16	7	7	8
NC_031984.2	20270831	10	21	9	10	10	5	4	13	15	14	10	11	8	11	14	16	12	14	7	4	16	10	13	11	6	15	7	9	12	8	19	10	12	10	12	15	9	14	18	9	16	13	8	8	15	8	20	14	17	13	6	14	7	8	13	25	7	19	14	9	9	12	12	16	9	9	8	19	8	7	10	7	17	11	18	27	16	12	9	3	16	15	10	5	10	12	12	7	8	17	8	4	11	8	18	25	15	7	10	8	8	6	11	20	9	12	16	17	26	9	9	20	26	21	5	9	14	11	13	5	19	10	12	10	12	12	6	5	9	9	11	14	8	9	13	11	21	14	18	26	16	9	16	13	9	18	11	9	10	10	11	10	9	8	18	12	10	6	14	17	15	21	14	8	10	8	12	14	9	15	7	12	9	15	10	6	9	4	9	9	8	12	15	6	9	16	3	12	6	8	12	13	7	8	5	25	10	17	13	11	7	12	2	10	9	7	16	13	8	11	2	9	9	10	14	10	6	8	14	7	12	10	14	5	26	12	12	8	7	12	18	12	12	11	12	12	17	18	6	13	13	11	7	19	8	18	3	11	7	8	10	14	8	12	16	9	12	26	11	6	21	10	14	7	9	12	10	12	10	12	10	11	12	10	6	12	19	21	22	2	9	10	23	14	11	9	8	9	7	8	9	15	11	27	33	12	14	5	3	12	10	15	7	11	27	18	19	7	27	6	7	9	8	16	13	4	8	9	7	8	3	14	11	12	6	4	8	9	12	10	15	8	15	9	21	30	16	17	14	9	9	5	6	13	12	10	14	7	10	11	6	7	16	13	7	10	9	10	6	12	7	21	6	6	5	14	3	7	13	17	14	9	17	15	7	16	14	13	6	12	6	14	20	9	16	14	19	11	11	21	7	21	10	12	17	22	13	14	10	7	6	17	23	10	9	20	10	10	5	7	6	14	10	11	10	4	20	19	5	14	9	13	8	6	13	15	7	15	15	15	18	11	14	7	20	21	11	18	14	13	8	11	3	27	11	8	11	10	10	12	13	9	7	10	11	10	10	9	8	7	8	13	9	12	11	12	16	16	8	8	12	10	9	9	11	9	5	8	5	22	10	14	6	10	13	8	10	21	3	7	15	16	8	20	16	9	5	12	8	7	7	15	13	8	16	7	7	8
NC_031984.2	20270832	10	21	9	10	10	5	4	13	15	14	10	11	8	11	14	16	12	14	7	3	16	10	12	11	6	15	6	9	11	8	18	10	13	10	12	15	9	14	18	9	16	13	8	8	15	8	20	14	17	13	6	14	7	8	13	24	7	19	14	9	9	12	12	16	9	9	8	19	8	7	10	7	18	10	17	28	15	11	9	3	16	15	10	5	10	12	12	7	8	17	8	4	10	8	17	25	15	7	10	8	8	6	10	20	9	12	15	17	26	9	9	20	26	21	5	9	14	11	13	7	19	10	12	10	12	12	6	5	9	9	11	14	8	9	13	11	21	14	18	26	16	9	16	12	9	18	11	9	10	10	11	10	9	8	17	12	10	6	14	17	15	22	14	8	10	8	12	14	10	15	7	12	10	14	10	6	9	3	10	9	8	12	15	6	9	16	3	12	6	8	12	13	7	8	5	24	10	16	12	11	7	12	2	10	9	7	16	12	8	11	2	10	9	9	14	10	6	8	15	7	12	10	14	5	24	12	12	8	7	12	18	12	12	11	12	12	17	18	7	13	12	11	7	19	8	18	3	11	7	8	10	14	8	12	16	8	12	26	11	6	21	10	14	7	9	12	9	12	10	12	10	11	12	10	6	12	18	21	22	2	9	10	23	14	11	10	8	9	7	7	9	15	11	27	33	12	14	6	3	11	10	15	7	11	27	18	19	7	26	6	7	9	8	16	13	4	8	9	7	8	3	14	11	12	6	4	8	8	12	10	15	8	15	9	20	30	16	17	14	10	9	5	6	13	10	10	14	7	10	11	6	7	15	13	7	10	8	8	6	12	6	21	6	6	5	14	3	7	13	17	15	9	18	15	7	15	13	13	6	12	6	13	20	9	16	14	19	12	12	20	7	22	10	12	17	22	13	14	10	7	6	14	23	10	9	20	10	10	5	8	6	14	10	11	10	4	20	18	5	14	9	13	8	6	13	15	6	15	15	16	18	11	13	7	20	20	11	17	14	13	8	11	3	27	11	8	11	10	10	12	13	9	7	10	11	10	9	9	8	7	8	13	9	12	11	12	16	16	8	8	13	10	9	9	11	9	5	8	5	23	10	14	5	10	13	7	9	21	3	7	14	16	8	20	16	9	5	12	7	6	7	15	13	8	16	7	7	8
NC_031984.2	20270833	10	21	10	9	10	4	4	13	15	14	10	11	8	11	14	16	12	15	7	3	16	10	11	11	6	15	6	9	11	8	18	9	13	10	12	15	10	14	18	9	16	13	8	8	14	8	20	13	17	13	6	15	7	8	13	24	9	19	14	9	9	12	12	16	8	9	7	19	8	7	10	7	18	10	17	27	15	11	9	3	16	15	10	5	10	12	12	7	8	17	8	3	10	8	17	25	15	7	10	8	8	6	10	20	9	12	15	17	26	9	9	19	26	21	4	9	14	11	13	7	19	10	12	10	13	12	6	5	9	9	11	15	8	9	13	11	19	15	18	26	16	9	16	12	9	18	11	9	10	10	11	10	9	8	17	12	10	6	14	17	15	22	15	8	10	8	12	14	10	15	7	12	10	14	10	6	9	3	10	9	9	12	15	6	8	16	3	12	6	7	12	13	7	8	5	23	10	16	14	11	7	12	2	10	9	7	15	13	8	10	2	10	9	9	14	10	6	8	14	7	12	9	14	5	24	12	12	6	7	12	18	12	12	11	12	12	17	18	7	13	12	11	7	19	8	18	3	12	8	8	10	14	8	12	16	8	12	26	10	6	21	8	14	8	9	12	10	12	10	12	10	11	12	10	6	11	18	21	22	2	9	10	23	14	11	10	8	9	7	7	9	15	11	27	33	12	14	6	2	11	10	14	7	12	27	18	19	7	26	6	7	8	8	16	13	4	8	9	6	9	3	13	10	12	6	4	8	8	12	10	13	8	15	9	20	29	16	17	14	10	9	5	6	13	10	10	13	7	10	11	6	7	15	13	6	10	8	7	6	12	6	21	6	6	5	14	3	7	13	17	15	10	18	15	7	14	13	13	6	12	6	13	21	9	16	13	19	12	12	20	7	22	10	12	17	22	13	14	11	7	8	14	23	10	9	20	10	10	5	8	6	14	9	11	10	4	20	18	5	14	9	14	8	6	13	15	6	15	15	15	18	11	13	7	20	20	11	17	14	12	8	11	3	27	11	8	11	10	10	12	13	9	7	10	10	10	9	9	8	7	9	13	9	12	11	12	16	16	8	9	13	10	9	9	11	9	5	8	5	22	10	14	5	10	13	7	9	21	3	7	13	16	8	20	16	9	5	12	7	6	6	14	13	8	16	7	7	8
NC_031984.2	20270834	10	21	10	9	10	4	4	13	16	14	10	11	8	11	14	16	12	15	7	3	16	10	11	12	6	15	6	9	11	8	18	9	12	10	12	15	10	14	18	9	16	13	8	6	14	8	20	13	16	13	6	15	7	8	13	24	9	18	14	9	9	12	12	16	8	8	7	21	8	7	9	7	18	10	17	25	15	11	9	3	16	15	10	5	10	12	12	6	8	17	8	3	10	8	17	24	14	7	10	8	8	6	9	20	9	10	15	17	26	9	9	18	26	21	4	9	14	10	13	7	19	10	12	10	13	12	6	5	9	9	10	14	8	9	13	12	18	15	18	26	16	9	16	12	9	18	11	9	10	10	10	10	9	8	17	12	11	6	14	17	15	22	15	8	10	8	13	14	10	14	7	12	10	14	10	7	9	3	10	9	9	12	15	6	8	16	3	12	6	6	12	13	7	7	5	22	10	16	14	11	7	12	2	9	9	7	14	13	8	10	2	9	9	8	14	10	6	8	14	7	12	9	13	5	23	12	12	6	7	12	18	12	12	11	12	12	17	18	7	13	12	11	7	19	8	18	3	12	8	8	10	14	8	12	17	9	12	25	10	6	21	8	14	8	9	12	10	13	9	12	10	11	12	10	6	11	18	21	22	2	8	10	23	14	11	11	8	9	6	7	8	15	11	27	34	11	14	6	2	12	10	14	7	12	27	17	19	7	24	6	7	8	8	16	14	4	8	9	6	9	4	13	10	13	6	4	7	8	12	11	14	8	16	9	20	29	16	17	14	10	9	5	6	13	10	10	13	7	10	11	6	7	16	13	6	10	8	7	7	12	6	20	5	6	5	15	3	7	13	17	14	10	18	15	7	14	12	12	6	12	6	13	20	9	16	13	19	12	12	20	7	22	10	12	17	23	13	14	11	7	7	15	22	10	9	21	10	9	5	8	6	14	9	11	10	4	21	18	5	14	9	13	8	6	13	14	6	15	15	15	18	11	13	7	19	19	11	18	14	12	9	11	3	27	11	8	10	10	10	12	13	9	8	10	10	11	8	9	8	8	9	13	9	12	11	12	16	16	8	9	13	10	9	9	10	9	5	8	5	22	10	14	6	10	13	7	9	21	3	7	13	15	8	20	15	9	5	12	7	6	5	13	13	8	17	7	7	8
NC_031984.2	20270835	11	21	10	9	10	4	4	13	15	14	10	11	8	12	14	16	12	15	7	4	16	10	11	12	6	15	5	9	11	8	17	9	12	10	12	15	10	14	18	9	17	13	8	6	13	8	19	14	14	14	6	15	7	8	13	24	9	18	14	9	9	12	12	16	8	8	7	20	8	6	9	7	18	11	17	25	14	11	9	3	16	15	10	5	9	12	12	6	8	16	8	3	10	8	17	24	14	7	10	8	8	7	9	20	9	11	14	17	26	9	9	18	26	22	4	9	14	11	12	7	19	10	12	10	13	12	6	5	9	9	10	14	9	10	13	12	17	15	16	26	16	9	16	12	9	19	9	10	10	10	10	10	9	8	17	12	11	6	14	17	15	22	15	8	10	8	13	14	10	14	7	12	10	14	10	7	9	3	9	9	9	12	15	6	8	16	3	12	6	6	12	13	7	6	6	22	10	16	14	11	7	12	3	9	9	7	14	13	8	10	2	9	9	8	15	10	6	8	12	7	12	9	13	5	23	12	12	6	7	12	18	12	12	11	12	12	17	18	7	13	12	11	6	19	8	16	3	12	8	8	10	14	8	12	17	9	12	25	10	6	22	8	14	8	9	12	10	13	9	11	10	11	12	11	6	11	18	21	22	3	8	9	23	14	11	11	8	9	6	6	9	15	11	26	31	11	12	6	2	12	10	14	7	12	26	17	19	7	24	6	7	8	7	15	14	4	8	9	6	9	4	13	10	13	6	4	7	8	12	11	14	8	17	9	20	29	17	17	14	10	9	5	6	13	10	9	13	7	10	11	6	7	16	13	6	10	8	7	7	11	6	19	5	6	5	15	4	7	13	17	14	10	19	15	7	15	12	11	6	12	6	13	20	10	16	14	19	12	13	20	7	22	10	12	17	22	13	13	11	7	7	15	22	10	9	21	10	9	4	8	7	14	9	11	10	4	21	18	5	14	9	13	7	6	13	14	6	14	15	14	18	11	12	7	19	19	11	18	14	12	9	11	3	27	11	8	11	10	10	12	13	9	8	10	10	11	8	9	8	8	9	14	9	12	11	12	16	15	8	8	13	10	9	9	10	9	5	8	5	22	10	14	6	10	12	8	9	19	3	7	13	15	8	20	15	9	5	12	7	6	5	13	13	8	17	8	7	8
NC_031984.2	20270836	11	21	10	10	10	4	4	13	16	14	10	11	8	12	15	16	12	15	7	4	16	10	11	12	5	15	5	9	11	8	17	9	12	11	13	15	11	14	18	9	17	13	8	6	13	8	19	14	13	15	6	15	7	8	13	24	9	18	13	9	9	10	12	17	8	8	7	20	8	5	9	7	18	11	17	24	14	11	10	3	17	15	10	5	9	13	12	6	8	16	8	3	10	8	17	26	14	7	10	8	8	7	9	20	8	11	14	17	26	14	9	17	27	22	4	9	15	11	12	7	18	10	12	9	14	12	6	5	9	9	10	14	10	10	13	12	17	15	16	27	17	9	16	12	9	19	8	10	10	10	10	10	9	8	17	12	11	6	15	17	14	23	16	8	9	8	13	13	10	13	7	13	10	14	10	7	9	3	9	8	9	12	15	6	8	16	3	12	7	6	12	13	7	6	6	22	11	16	14	11	7	12	3	9	9	7	14	13	8	10	2	10	9	8	15	10	6	7	12	7	12	9	13	5	24	12	11	6	7	12	19	12	12	11	12	12	17	18	7	12	12	11	6	19	9	16	3	12	8	8	10	14	8	12	17	9	12	25	11	6	23	8	14	8	9	13	10	13	9	11	10	11	12	12	6	11	18	21	22	3	8	8	23	14	12	11	8	9	6	6	10	15	11	25	28	11	12	6	2	12	11	14	6	12	26	17	18	7	24	6	8	8	7	15	14	4	8	9	6	10	4	13	10	13	6	4	7	8	12	11	14	8	16	9	20	28	17	17	14	10	9	5	6	13	10	9	13	7	10	11	6	7	16	13	6	10	7	7	7	11	6	17	5	6	5	15	4	7	13	17	14	10	19	14	7	14	13	11	6	12	6	13	20	10	16	14	18	12	13	20	7	22	10	12	17	23	13	13	12	8	7	15	22	10	8	21	9	8	4	8	7	14	9	11	10	4	22	18	5	14	9	13	7	6	13	14	6	14	15	14	18	11	12	7	19	19	10	18	14	13	9	11	3	28	11	8	11	9	11	12	13	9	8	10	11	11	8	9	8	8	9	14	9	12	11	12	16	15	8	8	13	10	9	9	10	9	5	7	5	22	10	14	6	11	12	8	10	19	3	7	13	15	8	21	15	9	5	12	7	6	5	13	13	8	17	8	7	8
NC_031984.2	20270837	11	21	10	10	10	4	5	13	16	14	10	11	7	12	15	16	12	15	8	4	15	10	11	12	4	14	5	9	11	8	17	9	12	11	13	15	11	14	17	9	17	13	8	6	13	8	19	14	13	15	6	14	7	8	13	24	9	18	13	9	9	10	12	17	8	8	7	19	8	5	10	7	18	11	18	24	14	11	10	3	19	14	10	5	9	13	12	6	8	16	8	2	11	8	17	26	14	7	10	8	9	7	9	20	8	11	14	17	26	14	9	17	27	22	3	9	15	11	12	7	18	10	12	9	13	12	6	5	9	9	10	15	10	10	13	12	17	15	16	26	17	9	16	11	9	19	8	10	10	9	10	9	8	8	17	12	11	6	15	17	14	24	16	8	8	8	13	13	10	13	8	12	10	15	11	7	10	3	9	8	9	12	15	6	7	16	3	12	7	6	12	13	6	7	6	21	12	16	14	10	8	12	3	9	9	7	15	13	8	10	2	10	8	8	15	9	6	7	12	7	13	9	13	5	24	12	11	6	7	12	19	12	11	11	12	12	17	18	7	12	12	10	6	19	9	16	3	12	8	8	10	15	8	12	17	9	11	26	11	6	23	8	14	7	9	13	10	13	9	10	10	12	12	12	6	11	19	21	24	3	8	8	23	13	12	11	8	9	6	6	10	15	12	26	28	11	12	6	2	12	11	14	6	11	27	17	18	6	24	6	8	8	7	15	14	4	8	9	6	10	4	13	10	14	6	4	7	8	12	10	13	7	16	9	20	29	17	17	14	10	9	4	7	13	10	9	13	6	10	11	5	7	16	13	6	10	7	7	7	11	7	18	5	6	5	15	4	7	13	18	14	10	18	14	7	15	13	11	6	12	6	13	20	10	16	14	18	13	13	20	7	23	10	12	17	23	13	13	12	8	7	15	22	10	8	21	9	8	4	8	7	14	9	11	10	5	21	18	6	14	10	13	7	7	13	14	6	15	15	14	17	11	12	7	19	19	10	18	14	13	9	10	3	28	11	8	11	9	11	12	13	9	7	10	10	11	9	9	8	7	8	14	9	12	12	12	15	14	8	8	13	10	9	9	11	9	5	7	5	23	10	14	6	11	12	8	10	20	3	7	13	15	8	21	15	10	5	12	7	6	5	13	13	8	17	8	7	8
NC_031984.2	20270838	11	21	10	10	11	3	5	14	16	14	10	12	7	12	14	16	12	15	8	3	15	10	11	13	5	14	4	9	11	8	17	9	12	11	13	15	11	14	19	9	17	12	8	6	13	8	18	14	14	15	6	14	7	8	12	24	9	18	13	9	9	9	12	17	9	8	7	20	8	5	10	7	18	11	18	24	14	10	10	3	19	15	11	5	10	13	12	6	8	16	8	2	11	8	17	26	14	6	10	8	9	8	9	20	8	11	15	17	26	14	9	17	27	22	3	8	15	11	12	7	18	10	12	9	13	12	6	5	9	9	10	15	10	10	13	12	17	15	16	26	17	10	16	11	9	19	8	10	10	9	10	9	8	8	17	12	10	6	14	17	14	24	16	8	8	8	13	13	10	13	8	12	10	15	11	7	10	3	9	8	9	11	15	7	7	16	3	12	7	6	12	14	5	7	6	20	12	16	15	10	8	12	3	9	9	8	15	13	8	10	2	10	8	8	15	9	6	8	12	7	13	9	13	5	25	12	11	5	7	12	20	13	11	11	12	11	18	18	7	13	12	10	6	19	9	16	3	12	8	8	10	16	8	12	17	9	11	25	11	6	23	7	14	7	9	13	10	13	10	10	11	12	12	12	6	11	19	21	24	3	8	8	22	13	11	11	8	9	6	6	10	15	12	27	27	12	12	6	2	12	11	14	6	11	28	17	19	6	25	6	8	8	8	14	14	4	8	9	6	10	4	13	11	14	6	4	7	8	12	10	13	7	16	9	20	29	17	17	14	10	9	4	7	13	10	9	13	7	10	11	5	7	15	13	6	10	7	7	7	11	7	17	5	6	5	15	4	7	13	18	13	11	18	14	7	15	12	11	5	11	6	13	20	10	16	14	18	13	13	20	7	23	10	12	17	23	13	12	12	8	7	15	22	10	8	21	9	8	5	8	7	14	9	11	10	5	22	18	6	15	10	13	6	7	13	14	6	15	15	14	17	11	12	7	19	19	10	18	14	13	9	10	3	27	11	8	11	10	11	12	13	9	7	10	11	11	9	9	8	7	8	14	9	12	12	12	15	14	8	8	13	10	9	8	11	9	4	7	6	22	10	14	6	11	12	8	9	21	3	7	13	15	8	21	15	10	6	12	7	6	5	13	13	8	17	8	7	8
NC_031984.2	20270839	12	21	10	10	11	3	5	14	16	15	10	12	6	12	13	16	12	15	8	3	15	10	12	14	5	14	5	9	11	9	17	8	12	11	12	15	11	14	19	7	17	12	8	6	13	8	18	14	14	15	6	14	7	8	12	25	9	18	13	9	9	9	12	16	8	8	7	20	8	5	10	7	18	11	18	24	14	10	10	3	19	15	11	5	10	13	12	6	8	15	8	2	11	8	18	25	15	6	10	8	9	9	10	20	8	12	15	17	26	13	9	17	27	22	3	8	15	11	12	7	17	10	12	9	13	12	6	4	10	9	10	15	11	10	13	12	17	15	16	26	17	10	16	11	9	21	8	10	10	9	10	10	8	8	17	12	10	6	14	17	13	24	16	8	8	8	12	13	10	13	8	12	10	15	11	7	10	3	9	8	9	11	15	6	7	16	3	12	7	6	12	13	5	7	6	19	12	15	16	10	8	11	3	9	9	8	15	13	8	10	3	10	8	8	15	9	6	8	12	7	13	9	13	5	25	12	11	5	7	12	20	13	11	11	12	11	18	19	7	13	13	10	6	19	10	16	3	12	8	8	9	16	8	12	16	9	11	25	11	6	23	7	14	7	9	13	10	13	10	10	12	12	12	12	6	11	19	21	24	3	8	8	22	13	11	10	8	9	6	6	10	15	13	27	26	13	12	6	2	11	11	14	6	11	28	17	19	6	25	6	8	8	8	13	14	4	8	9	6	10	4	14	11	14	6	4	7	8	12	10	13	7	17	9	20	30	17	17	14	10	9	4	7	13	10	10	13	8	9	12	5	7	16	14	6	10	7	7	7	11	7	18	5	6	5	16	4	7	13	18	13	11	18	14	6	15	11	12	5	11	6	13	20	10	16	14	18	13	13	20	7	23	10	12	17	22	13	12	12	7	7	15	23	10	8	20	9	8	5	9	7	14	9	11	10	5	22	17	6	15	10	13	6	7	13	15	6	15	15	15	17	11	12	7	19	19	10	18	14	13	9	10	3	27	11	8	11	10	11	12	13	9	7	10	11	11	9	9	8	7	8	14	9	12	12	12	15	14	8	8	14	10	8	8	11	10	5	7	6	21	10	14	6	11	12	8	9	21	3	8	13	15	8	21	15	10	5	12	7	6	5	13	13	8	17	8	7	8
NC_031984.2	20270840	12	21	10	9	11	3	5	14	15	15	10	12	6	13	12	19	12	15	8	3	15	10	12	15	5	15	5	9	13	8	17	8	11	11	12	15	11	15	18	7	17	12	8	5	13	8	18	13	14	15	6	14	7	8	12	25	9	18	13	9	9	9	12	16	8	8	7	20	9	6	10	7	18	11	18	24	14	10	11	3	20	15	11	6	10	14	12	8	9	15	8	3	10	8	18	25	15	6	10	8	9	9	10	20	7	12	15	17	27	16	9	17	27	22	3	9	15	11	12	7	16	10	12	9	13	12	7	4	10	9	11	15	11	11	13	11	17	15	16	26	16	10	17	11	9	21	8	10	10	9	10	10	8	8	18	13	10	6	13	17	13	24	16	8	9	9	12	13	10	13	8	12	10	15	11	8	10	3	9	8	9	11	15	6	7	16	3	11	7	6	12	14	5	8	7	18	12	15	16	10	8	11	3	9	9	8	15	13	8	10	3	11	8	8	16	9	6	8	13	7	13	9	13	5	25	13	11	5	7	12	20	13	11	11	11	11	18	21	7	13	13	10	6	21	10	16	3	12	8	8	9	17	8	12	17	9	10	25	11	6	23	7	14	7	9	13	9	12	10	10	13	13	13	12	6	11	19	20	24	3	8	8	22	13	11	10	8	9	6	6	10	15	13	28	26	13	12	6	2	12	11	15	6	12	28	17	19	6	26	6	8	7	8	13	15	4	8	9	6	10	4	14	11	14	6	4	8	8	12	10	13	7	18	9	21	30	17	17	14	10	9	4	7	14	10	10	14	8	9	12	6	7	18	14	6	9	7	7	7	11	7	18	5	6	5	18	4	7	13	18	12	11	17	14	7	15	12	13	5	12	6	13	20	10	16	14	18	13	13	20	7	23	10	13	18	23	14	12	12	8	7	15	23	10	8	19	9	9	5	12	7	14	9	11	10	5	22	18	6	15	10	13	6	7	13	15	6	15	17	15	18	11	12	7	20	19	9	18	15	13	9	11	3	27	10	9	11	10	11	12	13	9	7	10	11	11	9	10	8	7	8	14	9	12	12	12	15	14	8	8	14	10	8	8	11	10	5	7	7	21	10	14	6	11	12	8	9	21	3	8	13	15	8	21	15	10	5	12	8	6	5	13	14	8	17	8	7	8
NC_031984.2	20270841	11	21	10	9	11	3	5	14	15	15	10	12	6	13	12	19	12	15	8	3	15	10	12	15	5	15	5	9	13	8	17	8	11	11	13	14	11	16	18	7	17	12	8	5	13	8	18	13	14	15	6	14	7	9	12	25	9	18	14	9	9	9	12	16	8	8	7	20	9	6	10	7	18	12	20	24	14	10	11	4	19	15	11	6	10	14	12	8	9	15	8	3	10	8	18	27	14	6	10	8	9	9	10	20	7	12	15	17	26	16	9	17	27	22	3	9	15	11	12	7	17	10	12	9	13	12	6	4	11	10	12	15	11	11	13	12	17	15	16	26	16	11	17	11	9	21	8	9	10	9	10	10	8	8	18	13	10	6	13	17	13	24	16	8	9	9	14	13	10	13	8	12	10	15	11	8	10	3	9	8	9	11	15	6	7	15	3	11	6	6	12	14	6	8	7	18	13	16	16	10	8	11	3	9	9	8	15	13	8	10	3	11	8	8	15	9	6	8	14	7	13	9	13	5	24	13	11	5	7	12	20	13	11	11	11	11	18	21	7	14	13	10	6	21	10	16	3	13	9	8	9	17	8	12	18	9	10	25	11	6	23	7	14	7	7	13	9	12	10	10	13	13	13	12	6	11	18	20	24	3	8	8	22	13	11	10	8	9	6	6	10	15	13	28	26	13	12	6	2	12	12	15	6	12	29	17	20	6	26	7	8	6	8	13	15	5	9	10	6	10	4	13	11	15	6	4	8	8	12	10	13	7	18	9	22	31	17	17	15	10	9	4	7	14	11	10	14	8	9	12	6	7	18	14	6	9	7	7	7	11	7	18	5	6	6	18	4	7	12	18	13	11	17	14	7	15	13	13	6	12	6	13	21	10	16	13	18	12	13	21	7	23	10	13	18	24	14	12	13	8	8	14	23	10	9	19	10	9	5	12	7	14	9	12	10	5	22	18	6	15	11	13	6	7	13	15	6	15	17	15	18	11	12	7	20	19	9	18	16	14	9	10	3	27	11	9	11	10	11	12	13	9	7	10	11	11	9	10	8	7	8	14	9	13	12	13	15	14	8	10	14	10	8	8	11	10	5	7	7	21	10	15	6	11	12	7	9	22	4	8	13	15	8	21	15	10	5	12	9	6	5	13	14	8	18	8	7	8
NC_031984.2	20270842	11	22	10	9	11	3	5	14	16	15	10	12	6	13	13	18	12	16	7	3	15	10	11	15	5	15	5	9	13	7	17	8	11	11	13	14	11	16	18	7	17	12	8	5	12	8	18	14	13	15	6	14	7	8	12	25	9	17	14	9	9	9	13	16	8	8	7	20	9	6	10	7	18	12	20	23	13	10	12	5	19	15	11	6	10	13	11	8	9	15	8	3	10	8	18	27	14	6	10	9	9	9	10	20	7	12	17	17	25	16	9	16	26	22	3	9	15	11	12	7	17	10	12	9	13	12	6	4	11	9	12	15	11	12	13	12	17	15	17	26	16	11	17	11	9	20	8	9	10	9	10	10	8	8	18	13	10	6	12	17	13	25	18	9	9	9	14	13	10	13	9	12	10	16	11	8	10	3	9	8	9	11	15	6	7	15	3	11	6	6	11	14	6	8	7	18	13	16	16	10	8	11	3	9	9	8	15	13	9	10	3	11	7	7	15	9	6	8	14	7	12	9	13	5	24	14	11	5	7	12	20	13	12	11	11	11	18	20	7	14	13	10	6	21	10	16	3	13	9	8	9	18	8	12	18	9	10	25	11	6	23	7	14	8	7	13	9	12	10	10	13	13	13	12	6	11	18	19	24	3	8	9	22	13	11	10	8	9	6	6	11	15	13	28	26	13	12	6	2	12	13	15	6	13	29	17	20	6	26	7	8	6	8	13	15	5	9	10	6	10	4	13	11	15	6	4	8	8	12	10	13	7	18	9	24	32	16	15	15	10	9	4	7	14	11	10	13	8	9	12	6	7	18	13	6	9	7	7	7	11	7	17	5	6	6	18	4	7	13	18	13	11	16	14	7	15	13	13	7	12	6	13	21	9	16	13	18	11	13	21	7	23	10	12	18	24	14	12	13	8	8	14	24	10	9	19	10	9	5	11	7	14	9	12	9	5	22	19	6	15	10	13	6	7	13	14	6	15	17	16	18	11	12	7	20	19	9	18	16	14	9	9	2	28	11	9	11	10	11	12	13	9	7	10	12	10	9	10	8	7	8	14	9	13	12	13	15	14	8	10	14	10	8	8	11	10	6	7	7	21	10	14	6	11	12	6	9	22	4	8	13	15	8	21	15	10	5	12	9	6	5	12	14	8	18	8	7	8
NC_031984.2	20270843	11	22	10	9	11	3	5	14	16	15	10	12	6	12	13	18	12	16	7	3	15	9	11	15	5	15	5	9	13	7	17	8	11	11	13	13	11	14	19	7	18	12	8	5	11	8	18	14	13	15	6	14	7	8	11	25	9	17	14	9	9	9	13	16	8	8	7	20	9	6	10	7	18	12	20	23	13	10	12	5	20	16	11	6	10	13	11	8	9	15	8	3	10	8	18	26	14	6	10	9	9	9	10	19	7	12	16	17	26	16	9	16	24	22	3	9	16	11	12	7	17	10	12	9	13	12	6	4	11	9	13	14	11	12	14	12	17	15	17	26	16	10	16	11	9	20	8	8	10	9	10	10	8	8	18	13	10	7	12	17	13	26	18	8	9	9	14	13	10	13	9	12	10	17	11	8	10	3	9	8	10	11	15	6	7	14	3	11	7	6	11	14	6	8	7	18	13	16	16	10	8	11	3	9	9	8	15	13	9	11	3	11	7	7	15	9	6	8	14	7	12	9	13	6	25	14	11	5	7	13	20	13	12	10	11	11	18	20	7	14	13	11	6	21	10	16	3	12	9	8	9	18	8	12	18	9	10	26	12	6	23	7	13	8	7	13	9	12	10	10	14	13	13	12	6	11	18	19	24	3	7	9	22	13	11	10	8	9	6	6	11	17	13	29	26	13	12	6	3	12	13	16	6	13	30	17	20	6	26	7	8	6	8	13	14	5	9	11	6	10	4	13	11	15	6	4	8	8	12	11	13	7	18	9	24	32	16	16	15	10	9	5	7	14	11	10	13	8	9	12	6	7	18	13	6	9	7	7	7	10	7	17	5	6	6	18	4	7	12	18	13	11	16	14	7	15	13	13	7	13	6	13	21	9	17	13	18	11	13	21	7	23	11	12	18	24	14	12	13	9	8	14	24	10	9	19	10	9	5	11	7	14	9	12	9	5	21	18	5	15	9	13	6	7	13	14	6	15	17	16	19	11	12	7	21	19	9	18	16	13	9	9	2	28	11	9	11	10	11	12	14	9	7	10	12	10	10	10	8	7	7	14	9	14	13	12	15	14	8	10	14	9	8	8	11	10	6	7	7	21	10	14	6	11	12	6	9	22	6	8	13	15	8	21	15	10	5	12	9	6	5	12	14	8	18	8	7	8
NC_031984.2	20270844	11	22	10	9	11	3	5	14	16	15	10	12	5	12	13	18	12	16	7	3	15	9	11	15	5	15	5	9	13	7	17	8	11	11	13	13	11	13	19	7	16	12	8	5	11	8	18	14	13	15	6	14	7	8	11	24	9	16	14	10	9	9	13	16	8	9	7	20	9	6	10	7	18	12	20	23	13	10	12	5	21	16	11	6	10	13	11	8	9	15	8	3	11	8	18	25	14	6	11	9	9	9	10	18	7	12	17	17	28	16	9	16	24	22	3	9	16	11	12	7	17	10	12	9	13	12	6	4	11	9	13	14	13	12	14	12	17	15	18	25	16	10	15	12	9	20	8	8	10	9	10	10	8	8	18	13	9	7	12	17	13	24	18	8	9	10	14	13	10	13	9	12	10	17	11	8	10	3	9	7	10	11	14	6	7	13	3	11	7	6	11	14	5	7	7	18	13	16	16	10	8	10	3	9	9	8	15	13	9	11	3	11	7	7	15	9	6	9	14	7	12	9	12	5	25	14	11	5	7	13	20	13	12	10	11	11	18	20	7	14	12	11	6	21	10	16	3	12	9	8	9	18	7	12	18	9	10	26	12	6	24	7	13	8	7	13	8	12	10	10	14	12	13	11	6	11	19	19	26	3	7	9	22	13	11	10	8	9	6	6	11	17	13	29	26	13	12	6	3	12	13	16	6	13	30	17	20	6	26	7	8	7	8	13	14	5	8	11	6	10	4	12	11	15	6	4	8	8	12	11	12	7	18	9	24	33	16	16	15	10	9	5	7	14	11	10	13	8	9	12	6	7	18	13	6	9	7	7	7	10	7	17	5	6	6	18	4	7	12	18	14	11	16	14	7	15	13	13	7	13	6	13	22	9	18	12	18	10	13	21	7	23	12	12	17	23	14	12	13	9	8	13	25	10	9	21	10	9	5	11	7	14	8	12	9	5	21	18	5	15	9	13	6	6	12	14	6	15	15	16	19	11	12	7	23	20	9	18	16	13	9	9	2	29	11	9	11	10	11	12	14	9	7	10	12	10	10	10	8	7	7	15	9	14	13	12	15	13	8	10	13	9	8	8	10	9	6	7	7	20	10	14	6	11	12	6	9	21	6	7	13	15	8	21	15	9	5	12	9	6	5	13	14	8	18	8	7	8
NC_031984.2	20270845	11	23	10	9	11	3	5	14	16	15	10	11	5	11	13	18	12	15	7	3	15	9	11	15	5	15	5	9	13	7	16	8	10	11	13	13	11	13	20	6	16	12	8	5	11	8	18	14	13	15	6	14	7	8	11	24	9	16	13	10	9	9	13	16	8	9	7	20	9	6	10	7	18	12	20	23	13	10	12	5	21	16	11	6	11	13	11	8	8	14	8	4	11	8	18	25	14	6	11	9	9	9	10	18	7	12	17	17	28	16	9	16	24	21	3	9	16	11	12	7	17	10	12	9	13	12	6	4	10	9	13	13	13	12	14	12	18	15	18	25	16	9	15	12	9	20	8	8	10	9	10	10	8	8	18	13	9	7	12	17	12	25	17	8	9	10	14	13	10	13	9	12	10	18	11	8	10	3	9	7	10	11	14	6	8	13	3	11	7	6	11	14	5	7	7	18	13	16	16	10	8	10	3	9	9	8	15	13	9	9	3	10	7	7	16	9	6	9	15	7	12	8	12	5	25	14	10	5	7	13	21	13	12	10	11	11	18	20	7	14	12	11	6	21	10	16	3	12	9	8	9	17	7	12	18	9	10	26	12	6	23	7	13	8	7	12	8	12	10	10	14	13	13	11	6	10	19	19	26	3	7	9	22	13	11	10	9	9	6	6	11	17	13	29	26	12	12	6	3	12	14	16	6	13	30	17	20	6	26	9	8	7	8	13	15	5	8	11	6	10	5	12	11	16	6	4	8	8	12	11	12	7	18	10	23	32	16	16	15	10	9	5	7	14	11	10	13	8	9	12	6	7	18	13	6	9	7	7	7	11	7	18	5	6	6	18	4	7	12	18	14	11	16	14	7	15	13	14	7	13	6	13	22	9	18	12	18	10	13	21	7	24	12	12	17	23	14	12	13	9	8	14	25	10	9	20	10	10	5	11	7	14	8	12	9	5	21	18	5	15	9	13	6	6	12	14	6	15	15	16	19	10	11	7	23	21	9	18	16	13	9	9	2	27	11	9	11	10	11	12	14	9	7	11	12	10	11	9	8	7	7	15	9	14	13	13	15	14	8	10	13	9	8	8	10	9	6	7	7	21	9	14	6	11	12	6	9	22	6	7	13	15	8	21	15	9	5	12	9	6	5	13	14	8	18	8	8	8
NC_031984.2	20270846	12	23	10	9	11	3	5	14	16	14	10	12	5	11	13	18	12	15	7	3	15	9	11	15	5	15	5	9	13	7	15	8	10	11	13	12	10	13	20	6	16	12	8	5	11	8	18	14	12	15	6	14	7	7	11	24	9	16	13	9	9	10	13	16	8	9	7	20	9	6	10	7	18	12	21	23	13	10	12	5	21	15	11	6	11	13	11	8	8	13	7	4	11	8	19	25	14	6	11	9	9	9	10	18	7	12	17	17	29	15	9	17	24	21	3	9	16	11	12	7	17	10	12	9	12	11	6	4	10	9	13	13	13	12	14	12	18	14	19	24	16	9	15	13	9	20	8	8	9	9	10	10	8	8	18	13	9	7	12	17	12	25	17	8	9	10	14	13	10	13	9	12	10	17	11	8	9	3	9	7	10	11	13	6	8	13	3	10	7	6	11	14	5	7	7	17	13	16	16	10	8	10	3	9	9	8	15	13	9	9	3	9	7	7	16	9	6	8	15	6	12	8	12	5	25	14	10	4	8	13	22	13	12	10	11	11	18	20	7	14	12	11	6	20	11	16	3	12	9	8	9	17	7	12	18	9	10	26	12	6	23	6	13	8	7	12	8	12	10	10	14	13	13	11	6	10	19	19	27	3	7	9	22	12	11	10	9	9	6	6	11	18	13	29	26	12	12	6	3	12	14	16	6	13	30	15	20	6	25	9	8	7	8	12	15	5	8	11	6	10	5	12	12	16	6	5	9	8	12	11	12	7	18	10	23	32	16	16	15	10	9	5	7	14	11	10	13	8	9	12	6	7	18	12	6	9	7	7	7	12	8	18	5	6	6	18	4	7	13	18	14	11	16	14	7	15	13	14	7	13	7	13	22	9	18	12	18	10	13	22	7	24	12	12	17	23	14	12	13	9	8	14	25	10	9	20	10	10	5	11	7	14	8	12	9	5	21	18	5	15	9	13	6	6	12	14	6	15	16	16	20	11	11	7	23	21	8	18	16	13	10	10	2	27	11	9	11	11	11	13	14	10	7	12	12	10	11	8	8	7	7	15	9	14	13	13	15	14	8	10	13	9	7	8	11	8	6	7	7	20	9	14	6	11	11	6	9	22	6	7	12	15	8	21	15	9	5	12	9	7	5	13	13	8	18	8	8	8
NC_031984.2	20270847	12	23	10	9	11	3	5	14	16	13	10	12	5	12	13	18	12	15	7	3	15	9	11	14	5	15	5	9	13	7	15	8	10	11	13	12	10	13	20	6	17	12	8	5	11	8	18	14	12	15	6	15	7	7	11	24	9	16	13	10	9	10	13	16	8	9	8	20	9	6	9	7	18	12	21	23	13	9	12	5	21	15	11	6	12	13	11	8	8	13	9	4	11	7	19	25	14	6	11	9	9	9	10	18	7	12	17	17	29	15	9	17	24	20	3	9	16	11	12	7	17	10	13	9	13	11	6	4	10	9	13	12	13	11	14	12	18	14	19	24	17	9	15	13	9	20	8	8	9	9	10	10	8	8	18	13	9	7	12	17	12	25	17	8	9	10	14	13	10	13	9	12	10	17	11	8	9	3	9	7	10	12	13	6	8	13	3	10	7	6	11	14	5	7	7	17	12	14	17	10	8	10	3	9	9	8	15	13	9	9	3	9	7	7	16	9	6	7	15	6	13	8	12	5	25	14	10	4	10	13	22	13	12	10	11	11	17	20	7	13	11	11	6	20	10	16	3	12	8	8	9	17	7	11	18	9	10	26	12	6	23	6	14	8	7	12	8	12	10	10	14	13	13	11	6	10	19	19	28	3	7	9	22	12	11	10	8	9	6	6	11	18	13	28	26	12	12	6	3	12	14	16	6	11	30	15	20	6	26	9	8	7	8	12	15	5	8	12	6	10	5	12	12	15	7	5	9	8	12	11	12	7	19	10	23	32	16	16	15	10	9	5	8	13	11	10	13	8	8	12	6	7	18	14	6	10	7	5	7	12	8	18	5	6	6	17	4	7	13	18	15	11	16	14	7	15	13	14	7	13	7	13	22	9	18	12	19	10	13	22	7	24	12	12	17	23	14	12	13	9	8	14	25	9	9	21	11	10	5	11	7	14	8	12	9	4	22	18	5	15	9	12	6	6	12	13	6	15	16	16	20	11	11	7	23	21	8	18	16	13	10	10	2	27	11	9	11	11	11	14	14	10	7	12	12	11	11	8	8	7	7	15	9	14	13	13	15	14	8	10	13	10	7	8	11	8	6	6	7	21	9	14	6	12	12	6	9	21	5	7	12	15	8	21	15	9	5	11	9	7	5	13	13	8	18	8	8	8
NC_031984.2	20270848	12	23	10	9	11	4	5	14	16	13	10	12	5	12	13	18	12	15	7	4	15	9	11	14	5	15	5	9	13	6	16	8	9	11	13	13	10	12	19	6	16	12	8	5	11	8	18	14	12	15	6	15	6	7	11	24	9	16	13	10	9	11	13	16	9	9	8	20	8	6	9	7	18	12	21	23	14	9	12	5	19	16	11	6	12	13	10	8	8	13	9	4	11	7	19	25	14	6	11	9	9	9	10	18	7	12	17	17	29	15	9	17	24	20	3	9	16	11	12	7	16	10	13	9	13	11	6	4	10	9	13	12	13	11	14	12	18	14	18	24	17	9	16	13	9	20	8	8	9	9	10	10	8	8	17	13	9	7	12	17	12	25	17	8	9	10	14	14	10	13	9	12	10	17	11	8	9	3	9	7	10	12	13	6	8	13	3	10	7	6	11	14	5	7	7	17	12	14	17	9	8	10	3	9	9	8	16	13	9	9	3	9	7	7	16	8	6	7	15	6	11	7	12	5	25	14	10	4	10	13	22	12	12	10	11	11	17	20	7	13	11	11	6	20	10	16	3	12	8	7	9	17	6	11	18	9	11	26	12	6	23	6	13	8	7	12	8	12	10	10	14	12	13	11	6	10	19	19	28	3	7	9	22	12	11	10	8	9	6	6	11	18	14	28	24	12	12	6	3	12	14	16	6	11	30	15	20	6	25	9	8	7	8	12	15	5	8	12	6	10	5	11	12	15	7	5	10	8	12	11	13	8	19	10	23	32	14	16	15	10	9	5	8	13	11	9	12	8	8	12	6	8	18	14	6	10	7	5	7	11	8	18	5	6	6	17	4	7	13	18	15	11	16	15	7	16	13	14	7	13	7	13	22	9	18	12	19	10	14	22	7	24	12	12	18	23	14	12	13	8	8	14	25	9	8	21	11	10	5	11	7	14	8	12	9	4	22	17	5	17	9	12	6	6	12	13	6	15	16	16	20	9	11	7	23	21	8	18	15	12	11	10	2	28	11	9	11	11	12	14	14	10	7	13	12	11	11	9	8	7	7	15	9	14	13	13	15	14	8	10	13	10	7	8	11	8	6	6	7	21	9	14	6	11	12	6	9	20	5	7	12	15	8	22	15	9	5	11	9	7	5	13	13	8	18	8	8	8
NC_031984.2	20270849	12	23	10	9	11	4	5	12	16	13	10	12	5	12	13	18	12	14	7	4	15	9	11	14	5	14	5	9	13	6	16	8	9	11	13	13	10	12	18	6	16	12	8	5	11	8	18	14	12	14	6	15	6	7	11	22	9	16	13	10	9	11	13	15	9	9	8	20	8	8	9	7	18	12	21	23	14	9	12	5	19	15	11	6	12	13	10	7	8	13	9	4	11	7	19	25	14	7	11	9	9	9	10	18	7	12	17	17	29	15	8	17	24	20	3	9	16	11	12	7	16	10	13	9	13	11	6	4	10	10	13	12	13	11	13	13	17	14	18	23	16	9	16	13	9	20	8	8	8	9	10	10	8	8	17	13	9	7	12	17	12	26	18	8	9	10	14	14	10	13	9	12	10	17	11	9	9	3	9	7	10	12	13	6	8	14	3	10	7	6	11	14	5	7	7	17	12	14	17	8	8	10	3	9	9	9	16	13	9	7	3	9	7	7	15	8	6	6	15	6	11	7	11	5	26	14	10	4	10	13	24	12	12	10	11	11	16	20	7	14	11	11	6	20	10	16	3	12	8	7	9	18	6	11	18	9	11	26	13	6	23	6	13	8	7	12	8	12	10	10	14	12	13	11	6	10	19	19	28	3	7	9	22	12	11	10	8	9	6	6	11	18	14	29	23	12	12	6	4	12	14	16	6	11	30	16	20	6	24	8	8	7	9	12	15	5	8	12	6	10	4	11	12	15	7	5	10	8	12	11	13	8	19	10	23	32	14	16	15	10	9	5	8	13	11	9	12	7	8	12	6	8	18	14	6	10	7	5	8	11	8	19	5	6	6	17	4	7	13	18	15	11	16	16	8	16	13	14	7	13	7	13	22	9	18	12	18	10	14	22	7	24	11	13	18	24	14	13	12	8	8	14	24	9	8	21	11	10	5	11	7	14	8	12	10	4	22	17	5	17	9	12	6	6	12	13	5	15	17	16	20	9	11	7	25	21	7	18	15	12	11	10	2	28	11	9	11	11	12	13	14	10	7	13	12	11	11	9	9	7	7	17	9	14	13	13	15	14	8	10	13	10	7	8	10	8	6	6	7	21	9	14	6	11	12	7	9	21	5	7	12	15	8	22	14	9	4	11	9	6	5	13	14	8	17	8	8	8
NC_031984.2	20270850	12	23	10	10	11	4	5	12	16	13	10	12	5	12	13	18	12	14	7	4	15	9	11	14	5	14	5	8	13	6	16	7	9	11	13	13	10	12	18	5	17	11	9	5	11	8	18	14	12	14	6	15	6	7	11	23	9	16	12	10	9	11	13	15	9	9	8	20	7	8	9	6	18	12	21	24	14	9	12	5	19	15	11	6	12	13	10	7	8	13	9	4	11	7	19	25	14	7	10	9	9	9	10	18	7	12	17	17	29	15	8	17	25	20	3	9	16	11	12	7	16	10	13	9	12	11	6	4	10	11	13	12	13	11	13	13	17	14	18	23	16	9	16	13	9	20	8	8	8	9	10	10	8	8	17	13	9	7	12	15	12	26	19	8	9	10	14	14	10	13	9	12	10	17	12	9	9	3	9	7	10	12	13	6	8	14	3	10	6	6	11	14	5	7	7	17	12	14	17	8	8	10	3	9	9	9	16	13	9	7	3	9	7	7	16	9	6	5	15	6	11	7	11	5	26	13	10	5	10	13	24	12	12	10	11	11	16	20	7	14	11	11	6	21	10	16	3	12	8	7	9	18	6	11	18	9	11	26	13	6	23	6	13	8	7	12	8	12	10	10	14	12	13	11	6	10	19	20	28	3	7	9	21	12	11	11	8	9	6	6	11	17	14	29	22	12	12	6	4	12	14	16	6	11	30	17	21	6	25	8	8	7	9	12	15	5	8	11	6	10	4	11	12	15	7	5	10	8	12	11	13	8	19	9	23	33	14	16	15	10	9	5	8	14	11	9	12	7	8	12	6	8	18	14	6	10	7	5	8	11	8	20	5	6	6	17	4	7	13	18	15	11	17	16	8	15	13	14	7	13	7	13	22	9	18	12	18	10	14	21	7	24	11	12	18	24	14	13	12	8	8	14	24	9	8	21	11	10	5	11	7	14	7	12	10	4	22	17	5	17	8	12	6	6	12	13	5	14	17	16	20	9	11	6	24	20	7	19	15	13	11	10	2	29	12	9	11	11	13	13	14	10	7	13	12	11	11	9	9	7	7	17	9	14	13	13	15	14	8	10	13	10	7	8	9	8	6	6	7	21	9	14	6	11	12	7	9	21	5	7	12	15	8	23	14	9	5	11	9	6	5	13	14	9	17	8	8	9
NC_031984.2	20270851	12	23	10	10	11	5	5	12	16	13	10	12	5	12	13	19	12	14	7	4	15	9	11	12	5	13	5	8	13	6	16	7	9	11	13	13	10	12	17	5	17	11	8	5	11	8	18	14	12	14	6	15	6	7	12	23	9	16	12	10	9	11	13	15	9	8	8	20	7	8	9	7	18	12	21	24	14	9	11	5	19	15	11	6	11	13	9	7	8	13	9	4	11	7	18	25	14	8	10	9	9	9	10	17	7	12	17	17	28	15	8	16	24	20	3	9	16	11	12	7	16	10	13	8	12	11	6	4	10	11	13	12	13	11	13	13	17	13	18	23	16	9	16	13	9	20	8	8	8	9	10	10	8	8	17	13	9	7	12	15	12	25	19	8	9	10	14	14	10	13	9	13	10	16	12	9	9	3	9	7	10	12	13	6	8	14	3	10	6	6	11	14	5	7	7	17	11	14	17	8	8	10	3	8	9	9	16	13	9	7	3	9	7	7	16	9	6	5	15	6	11	7	10	5	26	13	10	5	10	13	23	12	12	12	11	11	15	20	7	14	11	12	6	21	10	16	2	12	8	7	9	18	6	11	18	9	11	26	13	6	23	5	13	8	7	12	9	13	10	10	14	12	13	11	6	10	19	20	28	3	7	9	21	12	11	11	8	9	6	6	10	16	14	28	22	12	12	6	4	12	14	16	6	11	30	17	21	6	25	8	8	7	10	12	16	5	7	12	6	10	4	11	12	15	7	5	10	8	12	11	13	8	19	9	23	33	14	16	15	10	9	5	8	14	11	9	13	6	8	12	6	9	18	14	6	10	7	5	8	11	8	20	5	6	6	17	4	7	13	17	15	11	17	16	8	15	13	14	7	13	7	13	21	9	18	12	18	10	14	21	7	24	11	12	18	24	14	13	12	8	8	14	24	9	8	21	11	10	5	11	7	14	7	12	10	4	21	18	5	18	8	13	6	6	12	13	5	15	17	17	21	8	11	6	24	20	7	18	16	13	11	10	2	29	12	9	11	11	13	13	14	10	7	13	12	11	11	9	9	7	7	17	9	14	13	12	14	14	8	10	13	10	7	8	9	8	6	6	7	21	9	16	6	11	13	7	9	21	4	7	12	15	7	23	14	9	5	11	9	6	5	13	14	9	17	8	8	9
NC_031984.2	20270852	12	23	10	10	11	4	5	12	16	13	10	12	5	12	13	19	12	15	7	4	15	9	11	12	4	13	5	7	12	7	16	7	9	11	12	13	11	12	16	5	17	11	8	5	10	9	18	14	12	14	6	15	7	7	12	22	9	16	12	10	9	11	13	15	8	8	9	18	7	8	9	7	17	12	21	24	14	9	11	5	21	15	11	6	11	13	9	8	8	13	9	4	11	7	18	25	15	8	10	9	9	9	10	17	7	11	17	17	28	15	8	15	24	20	3	9	16	11	12	7	14	10	12	8	11	11	6	4	10	11	12	12	13	11	13	13	18	13	18	23	16	9	16	13	9	20	8	8	8	9	10	10	9	7	17	13	9	7	12	15	12	24	19	9	9	10	15	14	10	13	10	13	10	18	12	9	9	3	9	7	10	12	13	6	8	14	3	9	6	6	11	14	5	7	7	17	11	14	17	8	8	10	3	8	9	9	16	13	9	7	3	9	8	7	15	10	6	5	15	6	11	7	10	5	26	12	10	5	10	13	23	12	12	12	11	11	15	20	7	14	11	12	6	20	10	16	2	12	8	7	9	17	6	11	18	9	11	26	13	6	23	5	13	8	7	12	9	13	10	10	13	12	13	11	6	10	18	18	28	3	7	9	20	12	11	11	9	9	6	6	10	17	14	29	23	12	11	6	4	12	14	16	6	10	30	17	21	6	25	8	8	7	10	12	16	5	7	12	6	10	4	11	12	15	6	5	10	8	12	11	14	8	18	9	23	33	13	16	15	10	8	5	8	14	11	9	13	6	8	12	6	9	18	14	6	10	7	5	8	11	8	20	6	6	6	16	4	7	13	17	15	11	17	16	9	15	13	14	7	13	7	13	21	8	18	12	19	10	14	21	7	24	11	12	19	24	13	13	12	8	8	15	24	9	8	19	11	10	5	11	7	14	7	12	10	4	21	18	5	17	8	13	6	6	12	13	6	13	19	18	20	7	10	6	25	20	7	17	16	12	11	10	2	28	12	9	11	11	12	13	14	10	7	13	12	11	11	9	9	7	7	17	10	14	13	12	14	14	9	9	13	10	7	8	9	8	6	6	8	20	10	17	6	11	13	7	9	21	4	7	11	15	7	23	14	9	5	11	9	6	5	13	14	10	17	7	8	9
NC_031984.2	20270853	12	23	10	10	11	4	5	12	16	13	10	12	5	12	14	19	12	15	7	4	15	9	11	12	4	13	5	7	12	7	16	8	9	11	12	13	11	12	16	5	17	11	7	5	10	9	18	14	12	14	6	15	7	7	11	23	9	16	12	10	9	11	13	15	8	8	9	17	7	9	10	7	18	12	21	26	14	9	12	5	21	15	11	6	11	13	9	8	8	13	9	4	11	7	18	25	15	8	10	9	9	9	10	17	7	11	17	16	28	14	7	15	24	19	3	9	16	11	12	7	14	10	12	8	11	11	6	4	10	11	12	12	12	11	13	13	17	13	18	23	16	8	16	13	9	20	8	8	8	7	10	10	9	7	17	12	9	7	12	15	12	24	19	9	10	9	15	14	9	13	10	13	9	19	12	9	9	3	9	7	10	12	13	6	8	14	3	9	6	6	11	14	5	7	7	17	11	15	17	8	8	10	3	8	9	9	17	13	9	7	3	8	8	6	15	10	6	5	15	6	11	7	10	5	26	12	10	5	10	13	23	11	12	12	11	11	15	20	7	14	11	12	7	20	10	16	2	12	8	7	9	17	6	11	18	9	10	25	13	6	22	5	12	8	7	12	9	12	10	10	13	12	13	11	6	10	18	18	28	3	6	9	19	12	12	11	9	9	6	6	10	17	14	29	22	12	11	7	4	12	13	16	6	10	30	17	20	6	25	8	8	7	11	12	16	5	7	12	6	10	4	11	13	15	6	5	10	8	12	11	14	8	18	9	23	31	13	16	15	10	7	5	8	14	11	9	13	6	8	12	5	9	18	14	6	10	6	5	8	11	8	19	6	6	7	16	4	7	13	17	15	11	17	16	10	16	13	14	7	13	7	13	22	8	18	12	19	10	14	21	7	24	11	12	19	24	13	13	12	8	8	15	25	9	8	19	11	10	5	10	7	14	7	12	10	4	21	18	5	17	7	13	6	6	12	13	6	13	19	18	20	7	10	6	25	20	7	17	16	12	11	10	2	28	12	9	11	11	12	13	14	10	7	13	12	11	11	9	9	7	7	17	9	14	13	12	14	14	10	9	15	10	7	8	9	8	6	6	8	20	9	17	6	11	13	7	9	21	4	7	11	15	8	24	14	9	5	11	9	6	5	13	14	10	17	7	8	9
NC_031984.2	20270854	12	23	10	10	11	4	5	12	16	12	10	12	5	12	14	19	13	15	7	4	15	8	11	13	4	14	5	7	12	7	16	8	9	11	12	13	11	12	16	5	17	11	7	5	10	9	17	14	12	14	6	15	7	7	11	23	9	16	11	11	9	11	13	15	8	9	9	16	7	9	10	7	17	10	21	26	14	9	11	5	21	15	11	5	11	13	9	8	8	13	9	4	11	6	18	25	15	8	10	9	9	9	10	17	7	11	17	17	28	14	7	16	24	19	3	9	16	11	12	7	14	10	13	9	11	11	6	4	9	11	12	12	12	11	13	13	17	13	18	22	17	8	16	13	9	20	8	8	7	7	10	10	9	7	17	12	9	7	12	16	12	24	19	9	10	8	16	14	9	13	10	14	9	19	12	9	9	3	9	7	10	12	13	6	8	14	3	10	6	6	12	14	5	7	7	17	11	15	17	8	8	10	3	8	9	10	17	13	9	7	3	8	8	6	15	10	6	5	15	6	11	7	10	5	26	12	10	5	10	13	23	11	12	12	11	10	17	20	7	14	11	12	7	20	10	16	3	12	9	7	9	17	6	11	18	9	10	25	13	6	23	5	12	8	7	12	8	12	10	10	13	12	13	11	6	10	18	18	28	3	6	9	20	12	12	11	9	8	7	6	11	18	14	29	21	12	10	7	4	12	13	16	6	9	31	17	20	6	26	8	8	7	11	12	16	5	8	12	6	10	4	11	13	14	6	5	10	8	12	11	13	8	18	9	24	31	13	16	16	10	7	5	8	14	11	9	13	6	8	12	5	9	18	14	6	10	6	5	8	11	8	20	6	6	7	16	4	7	13	17	15	11	17	16	10	16	12	14	7	13	7	13	22	8	18	11	19	10	14	21	7	25	10	12	19	23	13	13	12	7	8	16	25	9	9	19	11	10	5	10	7	14	7	12	10	4	21	18	5	17	7	13	6	6	12	12	6	13	19	18	20	7	10	6	25	20	7	17	16	12	11	9	2	28	12	9	11	11	12	13	14	11	7	13	12	11	11	8	9	7	7	17	9	14	13	12	14	14	8	9	14	10	7	8	9	8	6	7	7	20	9	17	6	11	12	7	9	21	4	7	11	15	8	24	14	9	5	12	9	6	5	13	14	10	17	7	8	9
NC_031984.2	20270855	12	23	10	10	11	4	5	12	16	12	10	12	5	12	13	19	13	15	7	4	15	8	11	13	4	15	5	7	12	7	15	8	9	9	12	12	11	12	16	5	17	11	7	5	11	9	17	14	12	14	6	16	7	7	11	23	9	15	11	11	9	11	13	15	8	9	9	16	7	9	10	7	17	10	21	26	14	9	11	5	22	15	12	5	11	13	10	8	8	13	9	4	11	6	18	25	15	8	10	9	9	9	10	16	7	11	17	17	28	14	8	16	24	20	3	9	16	11	12	7	14	11	13	9	10	11	6	4	9	11	12	12	12	10	13	13	17	13	18	22	17	9	16	14	9	20	8	7	7	7	10	10	9	7	17	12	9	6	12	17	12	24	19	9	10	8	16	14	9	13	10	14	9	19	12	9	9	3	9	7	10	12	13	6	8	14	3	10	6	6	12	14	5	7	7	17	11	15	17	8	8	10	3	8	8	10	18	13	9	7	3	8	8	6	15	10	6	5	15	6	11	7	11	5	27	12	10	5	11	11	22	11	12	12	12	11	18	20	7	14	11	12	7	20	10	16	3	12	9	7	9	17	6	11	18	9	10	25	13	6	23	5	12	8	7	12	8	12	10	10	13	12	13	11	6	10	19	18	28	3	6	9	20	12	12	11	9	8	7	6	11	18	14	29	20	12	10	7	3	13	13	16	6	8	31	17	20	6	26	8	8	6	11	12	16	5	8	12	6	9	4	11	14	14	6	5	10	8	12	10	13	9	18	9	25	31	13	16	16	10	7	5	8	14	11	9	13	6	8	12	5	9	19	14	6	10	6	5	8	10	8	20	6	6	7	16	4	7	13	17	15	11	16	16	10	16	12	14	7	14	8	12	22	8	18	11	19	10	14	21	8	25	11	12	19	23	13	13	12	7	8	16	25	9	9	19	12	10	5	10	7	14	7	12	10	4	21	17	5	17	7	13	6	7	11	13	6	13	19	18	20	7	10	6	24	21	6	17	15	12	12	9	2	28	12	9	11	11	12	13	15	11	7	13	12	11	11	8	9	7	8	17	8	14	13	13	14	14	8	9	14	9	7	8	9	8	6	7	8	19	9	17	6	11	12	7	9	20	4	7	11	15	9	22	14	9	5	12	9	7	5	13	14	10	17	7	8	9
NC_031984.2	20270856	12	23	10	10	11	4	5	12	16	12	10	12	4	12	13	19	12	15	9	4	16	8	10	13	4	14	5	7	12	7	15	8	9	9	12	12	11	12	16	5	17	11	6	5	13	9	16	14	12	13	6	16	7	7	11	23	10	14	11	11	9	11	13	14	8	9	8	16	6	9	10	7	16	10	21	26	14	9	11	5	22	14	12	5	11	13	10	9	8	13	9	4	11	6	19	25	15	9	10	9	9	9	9	16	6	11	17	17	28	14	8	14	24	20	3	10	16	11	12	7	14	11	13	9	10	11	6	4	9	11	12	12	12	9	11	13	17	13	18	23	17	9	16	15	9	19	7	7	6	7	10	11	9	7	18	12	9	6	12	18	12	24	19	9	10	8	15	14	9	13	10	14	9	19	12	8	9	1	9	7	10	11	13	6	8	13	3	10	6	6	11	14	5	7	7	17	11	15	17	7	8	10	3	8	8	10	18	13	9	7	3	8	8	7	14	11	6	5	15	6	11	7	11	5	27	12	10	6	11	11	22	11	13	12	11	11	18	20	7	14	11	12	7	20	11	16	3	12	9	7	9	17	6	11	18	9	10	25	13	6	23	5	12	9	8	12	8	11	10	10	13	12	13	12	6	10	19	18	28	3	6	8	21	11	12	11	9	8	7	6	11	18	13	29	19	12	11	7	3	13	13	16	6	9	30	17	20	6	27	8	8	6	11	12	16	5	8	11	6	9	4	11	14	14	6	5	10	8	12	11	13	9	18	9	25	31	13	16	16	10	7	5	8	14	11	9	13	6	8	12	5	9	19	13	6	10	6	5	8	10	8	19	6	6	7	16	4	7	13	17	15	11	16	17	10	16	12	14	7	14	8	12	22	8	18	11	19	10	13	21	8	25	11	12	19	23	14	13	12	7	8	16	25	9	10	18	12	10	5	10	7	14	7	14	10	4	21	17	7	18	7	13	6	7	11	14	6	13	19	18	20	7	10	6	24	21	6	16	15	12	12	9	2	28	12	9	11	11	12	13	14	11	7	14	12	11	11	8	8	7	8	18	8	14	13	13	14	14	8	9	16	10	7	8	9	8	7	7	8	19	11	17	6	11	12	6	9	20	4	7	11	15	9	22	14	9	5	12	8	8	5	13	14	10	17	7	8	8
NC_031984.2	20270857	11	24	10	10	11	4	5	12	16	12	10	12	4	12	13	19	12	15	9	4	16	8	10	13	5	14	5	7	12	7	15	8	8	9	12	12	11	12	15	5	17	11	6	5	13	9	15	14	12	13	6	16	7	7	11	23	10	14	11	13	9	11	13	14	8	9	9	16	6	9	9	7	16	10	21	26	14	9	11	5	22	14	12	5	11	13	10	9	8	15	9	5	11	6	20	25	15	9	10	8	9	9	10	16	6	11	17	17	28	14	8	14	25	20	3	10	16	11	12	7	14	11	13	9	10	11	6	4	9	11	12	12	12	9	12	13	17	13	19	23	16	9	16	15	8	19	7	7	6	7	10	11	10	7	18	12	9	6	12	18	12	24	19	9	11	8	15	14	9	12	10	14	9	20	12	8	9	1	8	7	10	11	13	6	8	13	3	10	6	6	11	15	5	7	7	17	11	15	16	6	8	9	3	8	8	10	19	12	9	7	3	8	7	7	14	11	6	5	15	6	12	7	11	5	27	12	11	6	11	11	22	11	12	12	12	11	18	20	7	14	11	12	7	19	11	16	3	12	9	7	9	15	6	11	16	9	10	23	13	6	23	5	12	9	8	12	8	11	10	10	13	12	13	12	5	10	19	18	27	3	6	8	20	11	12	12	9	8	7	6	11	18	13	29	18	12	11	7	3	13	13	16	6	10	30	17	20	6	27	8	7	6	11	12	16	5	8	11	7	10	4	11	14	14	6	5	10	8	12	11	13	9	18	9	25	31	13	16	16	10	7	5	8	13	11	9	13	6	8	12	5	9	19	13	5	10	6	5	8	10	8	18	6	6	7	16	4	7	13	17	15	11	15	17	10	15	12	14	7	14	8	13	22	8	18	11	19	10	12	21	8	25	11	12	19	23	14	13	12	7	8	16	25	9	10	19	12	9	5	11	7	13	7	14	10	4	21	17	7	18	7	13	6	7	11	14	6	13	19	19	20	7	10	6	24	21	6	17	15	12	12	9	2	28	12	9	11	11	12	12	13	11	7	14	12	11	11	8	8	7	9	18	8	14	13	13	14	14	8	9	16	10	7	8	9	8	6	7	8	19	11	17	7	11	11	6	10	20	4	7	10	15	9	22	14	9	5	13	8	9	5	13	14	10	17	7	8	8
NC_031984.2	20270858	11	24	10	10	11	4	5	12	16	12	10	12	4	11	14	19	12	14	9	4	15	8	10	13	5	14	5	8	12	7	15	8	8	9	12	12	11	12	15	5	17	11	7	5	14	9	15	14	12	13	7	16	7	7	11	23	10	14	11	13	9	11	13	14	8	9	8	16	7	9	9	7	16	10	21	25	14	9	11	5	22	14	12	5	11	13	10	8	8	15	10	5	12	6	20	25	15	9	9	8	9	9	10	15	6	11	17	17	28	14	8	14	25	22	3	10	16	10	12	7	14	11	13	9	10	11	6	4	9	11	12	12	12	9	12	12	17	13	19	23	16	9	16	15	8	19	7	7	6	6	10	11	10	7	18	12	9	6	12	18	13	24	19	9	11	8	16	14	9	12	10	13	9	20	12	8	9	1	8	7	10	11	13	6	8	13	3	11	6	6	11	15	5	7	6	17	11	15	16	6	8	9	3	8	8	10	19	12	9	7	3	8	7	7	14	11	6	5	14	6	12	7	11	5	26	12	11	6	11	11	21	11	12	12	12	11	18	20	7	14	11	12	7	19	11	15	3	12	9	7	9	15	6	11	16	9	10	23	13	5	23	5	11	9	8	12	8	11	10	10	13	12	13	12	5	10	19	18	27	3	6	8	20	12	12	12	9	8	7	7	11	17	13	29	18	12	11	7	3	13	13	16	6	10	29	17	20	6	27	8	7	6	11	12	16	5	8	10	8	10	4	11	14	14	6	5	10	8	12	11	13	9	18	9	25	31	13	16	16	10	7	5	8	13	11	9	13	6	8	12	5	9	19	14	5	10	6	5	8	11	8	18	6	6	8	16	4	7	13	17	15	11	15	17	10	16	12	15	7	14	8	13	22	8	18	11	19	10	12	21	8	25	11	12	19	23	14	13	12	7	8	16	25	9	10	19	12	9	5	10	7	13	7	14	10	4	20	17	7	18	7	13	6	7	11	14	6	13	19	19	20	7	11	6	24	21	6	17	15	12	12	9	2	27	12	9	11	11	11	12	13	11	7	14	13	11	11	8	8	7	9	18	8	14	13	14	14	14	8	9	16	10	7	8	9	8	6	7	8	19	11	17	7	11	11	6	10	19	4	8	10	15	9	22	14	10	5	13	8	9	4	13	14	10	17	7	8	8
NC_031984.2	20270859	11	24	10	10	11	4	5	12	17	12	10	12	4	11	14	19	12	14	9	4	15	8	10	13	5	14	5	9	12	7	15	8	8	9	12	12	11	12	17	5	17	11	7	5	14	9	15	14	13	13	7	16	7	7	11	21	10	13	11	13	9	11	13	14	8	9	9	15	7	9	9	7	16	10	20	24	14	11	11	5	22	14	12	5	11	13	10	8	9	15	10	5	12	7	20	25	15	9	9	8	9	9	10	16	5	10	16	17	28	14	8	14	25	22	2	10	17	10	12	7	15	11	13	9	10	11	6	4	9	11	12	13	12	10	12	12	16	13	19	23	16	9	16	15	7	19	7	7	6	6	10	11	10	7	18	12	9	6	12	18	13	23	19	9	11	8	16	14	9	12	10	13	8	20	11	8	9	1	7	7	10	11	13	6	8	13	3	11	6	6	11	14	5	7	6	17	11	15	16	6	8	9	3	8	8	10	19	12	9	7	3	8	7	7	14	11	6	5	14	6	12	7	11	3	26	12	11	6	11	11	21	11	12	12	12	11	18	20	7	14	11	12	7	19	11	15	3	12	9	7	9	15	6	11	16	9	10	23	13	5	23	5	11	9	8	12	8	11	10	9	13	12	13	12	5	10	19	18	26	3	6	7	20	12	12	12	9	8	7	7	11	17	13	29	18	12	11	7	3	13	12	16	6	10	29	16	20	6	27	8	7	6	11	13	16	6	8	10	8	10	4	11	14	14	6	5	10	8	12	11	13	9	18	9	25	31	13	16	16	10	7	5	8	13	11	9	13	6	8	13	5	9	19	15	5	10	6	5	8	12	8	18	6	6	8	16	4	7	12	17	15	11	15	17	9	16	12	14	7	14	7	13	22	8	18	10	19	10	13	21	8	24	12	11	19	23	14	13	12	7	8	16	24	9	10	19	12	9	5	10	7	13	7	14	10	4	19	17	7	18	7	13	6	7	11	14	6	13	19	19	20	7	11	6	24	21	6	16	15	12	12	9	2	26	12	9	11	11	10	12	13	11	7	14	13	11	11	8	8	7	9	18	8	14	12	14	14	14	8	9	16	10	7	8	8	8	6	7	8	19	11	17	7	11	11	6	10	19	4	8	10	15	9	22	14	10	5	13	7	9	4	13	14	10	17	7	8	8
NC_031984.2	20270860	10	23	9	9	11	4	5	13	16	12	10	12	4	12	14	19	12	14	10	4	15	7	10	14	5	14	5	9	12	8	15	8	8	9	12	12	12	12	17	5	17	11	7	5	14	9	15	14	13	13	6	16	7	7	11	21	10	13	11	13	9	11	13	14	8	9	9	15	7	9	9	7	16	10	19	24	14	11	11	5	22	14	13	5	10	13	11	8	9	15	10	5	12	7	20	24	16	9	9	8	9	9	10	16	5	11	15	16	29	14	8	14	25	21	2	10	17	10	12	7	14	10	12	9	10	11	7	4	9	11	12	13	12	11	13	12	16	13	19	23	16	9	16	14	7	19	7	7	6	6	10	11	10	7	18	10	8	5	12	17	13	23	19	9	11	8	16	14	9	12	10	13	8	20	11	8	9	1	5	7	10	10	12	6	8	12	3	10	6	6	11	14	5	7	6	17	11	15	16	4	8	9	3	8	8	10	19	12	7	7	3	8	7	7	14	10	6	5	14	6	12	7	11	3	26	12	11	6	11	10	20	11	13	12	12	10	18	19	6	14	11	12	7	17	11	14	3	13	8	7	9	15	5	11	16	8	10	22	11	5	23	5	9	9	8	12	9	11	10	9	14	11	12	11	5	9	19	17	25	3	6	6	18	12	12	12	8	8	7	7	11	17	13	26	17	12	9	7	3	13	12	16	6	10	27	16	19	6	27	8	7	6	11	13	16	6	8	11	8	10	4	11	13	15	6	5	11	8	12	11	13	9	18	9	24	31	13	16	16	10	7	5	8	13	10	9	12	6	8	13	5	9	18	16	5	10	5	5	8	12	8	18	6	6	8	16	3	7	12	17	14	11	15	17	9	16	13	14	7	14	8	13	22	8	18	10	18	11	13	21	8	24	12	11	19	23	14	13	12	7	8	16	24	9	11	18	12	9	5	10	7	12	7	13	10	3	18	17	7	18	7	12	6	7	10	12	6	13	19	19	20	7	11	6	24	22	6	16	15	12	12	9	2	27	12	9	11	11	10	12	13	11	7	14	13	11	11	8	8	7	9	18	8	14	12	14	14	14	8	9	16	10	7	8	8	8	6	7	8	20	11	17	7	11	11	6	10	19	4	8	10	15	9	22	14	10	5	13	7	9	4	13	14	10	17	7	8	8
NC_031984.2	20270861	10	23	9	9	11	4	5	13	17	12	9	12	4	12	14	19	12	14	10	4	15	7	10	14	5	14	5	9	12	8	16	7	8	9	12	11	12	12	17	5	17	11	7	5	14	9	16	13	13	12	6	16	6	7	11	21	10	13	12	13	9	11	13	13	8	9	9	15	7	9	9	7	16	9	19	24	14	11	11	5	22	13	13	4	10	12	11	8	9	15	11	6	12	7	20	24	16	9	9	7	9	9	10	16	5	11	15	16	29	14	8	13	25	21	2	10	17	10	12	7	14	10	12	9	10	11	6	4	9	11	12	13	12	11	13	12	16	12	20	22	16	9	16	14	7	19	6	7	7	6	10	11	10	6	18	10	8	5	11	17	12	23	19	9	11	8	16	14	9	12	10	14	8	20	11	8	9	1	5	8	10	10	12	6	8	12	2	10	6	6	10	14	5	7	6	17	11	14	16	4	7	9	3	8	8	11	18	12	7	7	3	8	7	8	14	10	6	5	13	7	12	7	10	3	25	12	11	6	11	10	20	11	13	12	12	10	18	20	6	14	11	13	7	17	12	14	3	13	8	6	9	16	5	10	15	8	10	22	11	6	23	5	9	9	8	12	9	11	10	9	14	11	13	11	4	9	20	17	25	3	6	6	19	12	12	12	8	8	7	7	11	16	13	25	17	12	9	6	3	13	12	16	6	10	28	16	18	6	27	8	7	6	11	13	15	6	8	11	8	10	4	11	13	15	6	5	10	8	12	11	13	9	18	9	24	32	13	16	16	10	7	5	8	13	9	9	12	6	8	13	5	9	18	16	5	10	5	5	7	12	8	18	6	6	8	15	3	7	11	17	14	12	15	17	9	16	13	14	7	13	8	13	22	8	18	11	20	11	13	21	9	24	12	11	19	23	14	13	12	7	8	16	25	9	11	18	12	9	5	10	7	12	6	13	10	3	17	17	7	18	7	12	6	7	10	12	6	13	19	19	20	7	11	6	24	22	6	15	15	11	11	9	2	27	12	9	11	11	10	12	13	11	7	14	13	11	11	8	8	6	9	19	8	14	11	14	13	14	7	9	16	10	7	9	8	8	6	7	7	20	11	17	7	10	11	6	10	19	4	8	9	15	9	23	14	10	4	13	7	9	4	13	14	10	18	7	8	8
NC_031984.2	20270862	10	21	9	10	11	4	5	12	18	12	9	12	4	12	14	19	12	15	10	4	14	7	10	14	5	14	5	9	12	8	16	7	8	9	12	11	13	12	18	5	18	11	7	5	15	9	16	13	13	12	5	16	6	7	11	21	10	12	12	13	9	11	13	13	8	9	9	15	7	9	9	7	16	9	19	24	14	11	11	5	22	13	13	4	10	13	11	8	9	15	11	6	12	7	19	25	16	8	9	7	9	9	10	16	5	11	15	16	29	13	8	13	25	21	2	10	17	10	12	7	14	10	12	9	10	11	6	4	9	11	12	13	12	11	13	12	16	13	19	22	16	9	16	14	7	19	6	7	7	6	9	11	10	6	18	10	8	6	12	17	12	23	19	9	11	8	16	14	9	12	10	14	8	20	11	8	9	1	5	8	10	9	12	5	8	12	2	10	7	6	10	14	5	7	6	17	11	14	16	4	7	8	3	8	8	11	18	12	8	6	3	7	7	8	14	10	6	5	13	7	12	7	10	3	25	12	11	6	11	10	20	11	12	12	12	9	17	20	7	14	11	13	7	17	12	14	3	13	9	6	9	16	5	10	16	8	10	22	11	8	23	5	10	9	8	12	9	11	10	9	14	10	12	11	4	9	20	17	25	3	6	6	19	11	12	13	8	8	7	6	12	17	13	25	17	12	9	6	3	13	11	16	6	11	28	16	18	6	27	8	7	6	11	13	14	6	8	11	8	10	4	11	13	15	6	5	10	9	12	11	14	9	18	9	25	32	13	15	16	10	7	5	9	13	9	9	12	6	8	13	5	9	18	16	5	10	5	5	7	12	8	18	6	6	8	15	3	7	11	17	14	12	15	17	9	16	13	14	8	13	8	13	22	9	19	11	20	11	13	21	8	24	12	11	19	23	14	13	12	7	8	16	25	8	11	18	12	9	5	10	7	12	6	13	10	3	17	17	8	18	7	12	6	8	10	12	6	13	19	20	20	7	12	6	24	22	6	16	16	11	11	9	2	26	12	9	12	11	11	12	12	11	7	14	13	11	11	8	8	6	9	18	9	14	11	14	13	14	7	9	16	10	7	9	8	7	6	8	7	20	11	17	7	10	11	6	9	21	4	8	9	15	7	23	14	10	4	13	7	9	4	13	14	10	18	7	8	8
NC_031984.2	20270863	10	22	9	10	11	4	5	11	19	12	9	12	4	12	14	19	12	15	10	4	14	8	10	14	5	14	5	9	12	8	16	7	8	9	12	11	13	12	18	5	18	11	7	5	15	9	15	13	14	12	5	16	6	7	11	21	10	12	12	13	9	11	13	13	8	9	8	14	7	10	9	7	16	9	20	24	14	11	11	5	21	14	13	4	10	13	9	9	9	15	11	6	12	7	21	25	16	8	9	7	9	9	10	15	5	11	16	16	30	13	7	13	25	21	2	10	16	10	13	7	13	10	12	9	11	11	6	4	9	11	12	13	12	12	13	12	16	13	19	23	17	9	17	14	7	19	6	7	7	6	9	11	11	6	20	10	8	7	12	17	12	23	20	9	11	8	16	14	9	12	10	14	8	19	13	8	9	1	8	8	10	9	12	5	8	12	2	10	7	6	10	14	5	7	6	17	11	14	16	6	7	9	3	9	9	11	18	13	8	6	3	7	7	8	14	11	6	5	14	7	12	7	10	3	27	12	11	6	11	11	20	11	12	12	13	12	18	20	7	14	11	13	8	18	13	14	3	13	9	6	9	16	6	10	16	8	10	22	11	9	24	5	14	11	8	12	9	11	10	9	14	11	12	11	4	9	20	17	25	3	7	6	19	11	12	13	8	8	7	6	12	17	13	25	17	13	10	6	3	13	11	16	6	11	29	16	19	7	28	8	7	6	12	12	14	6	8	11	8	10	4	11	13	15	6	5	10	9	12	11	14	9	18	8	25	32	13	15	16	10	7	5	9	14	9	9	13	7	8	13	5	9	18	16	5	10	5	5	7	12	8	18	5	6	9	15	3	7	11	17	15	12	15	17	9	16	13	14	8	12	9	13	22	9	19	11	20	11	13	21	8	24	12	11	19	22	14	13	12	8	8	16	25	8	11	17	13	10	5	11	7	14	7	13	10	3	17	17	8	19	7	12	6	9	10	12	6	12	19	20	20	7	12	6	24	20	6	16	15	11	11	10	2	27	12	9	13	11	11	13	12	11	6	14	13	11	12	9	8	6	9	18	9	15	11	14	13	14	7	9	16	10	7	9	8	5	6	8	7	20	11	17	7	10	12	6	8	21	4	8	9	15	7	23	14	10	4	13	7	8	4	13	14	9	17	7	8	7
NC_031984.2	20270864	10	22	9	10	11	4	5	11	20	12	9	12	4	12	14	19	12	15	10	4	13	8	10	14	5	13	5	9	12	8	15	7	8	9	12	11	13	12	17	5	18	11	7	5	15	9	15	13	14	12	5	16	6	7	11	22	10	12	12	13	9	11	13	13	8	9	8	15	7	10	9	7	16	9	20	23	14	12	11	5	21	14	13	4	10	13	9	9	9	14	11	6	11	7	21	25	16	8	9	8	9	9	10	15	5	11	17	16	30	13	7	13	25	22	2	10	16	10	14	7	13	10	12	9	11	11	6	4	10	11	12	13	12	12	13	12	16	13	18	23	17	9	17	14	7	19	5	7	7	6	9	11	11	6	20	10	8	7	12	17	12	23	20	10	11	9	16	14	9	12	10	15	8	19	13	8	9	1	9	8	10	9	12	5	8	12	2	10	7	6	10	14	5	7	6	18	12	13	16	6	7	9	3	9	9	11	18	13	8	6	3	7	7	8	14	11	6	5	14	7	12	7	10	3	27	12	11	6	11	11	20	11	12	12	13	12	19	20	7	14	12	13	8	19	13	14	3	13	9	6	9	16	6	10	16	9	10	22	11	9	24	5	14	11	8	12	9	11	10	9	14	11	12	11	4	9	20	17	25	3	8	6	19	11	13	13	8	8	7	6	12	17	13	25	17	13	10	6	3	13	11	16	6	11	29	16	19	8	28	8	7	6	12	12	14	6	8	11	8	10	4	11	13	15	7	5	10	9	12	11	14	9	18	8	25	32	13	15	16	10	7	5	9	14	9	9	12	7	8	13	5	9	18	16	5	9	5	5	7	12	8	18	5	6	9	15	3	7	11	17	15	12	15	17	9	15	13	14	8	12	9	13	23	9	17	11	20	11	13	21	9	24	11	11	18	22	14	13	11	9	9	16	25	8	8	16	13	10	5	11	7	15	7	13	10	3	17	17	8	19	7	12	6	9	10	12	6	12	19	20	20	6	12	6	24	20	6	15	15	11	11	10	2	26	12	9	13	11	11	13	12	11	6	12	13	11	12	9	9	7	9	18	10	15	11	14	12	14	7	9	16	10	7	9	8	5	6	8	7	19	13	17	7	10	12	6	8	21	4	8	9	15	7	22	14	10	4	13	6	8	4	13	14	9	16	7	8	6
NC_031984.2	20270865	10	23	9	10	11	4	5	11	20	12	9	12	4	12	14	19	12	15	10	4	13	8	10	15	5	13	5	9	12	8	14	7	8	9	12	11	13	12	17	5	18	11	7	5	15	9	15	13	14	12	5	16	6	7	11	22	10	12	12	13	9	11	13	13	8	9	8	15	7	10	9	7	15	9	20	22	14	12	11	4	21	14	13	4	10	13	9	9	9	14	11	6	11	7	21	26	16	8	9	8	9	9	10	15	5	11	17	16	30	13	7	13	25	22	2	10	16	10	14	7	13	10	12	9	11	11	6	4	10	11	12	13	12	12	13	12	16	13	19	23	17	10	17	15	7	19	5	7	7	6	9	11	11	6	20	10	9	7	12	18	12	23	20	10	10	9	16	14	9	12	10	15	8	19	13	8	9	1	9	8	10	9	12	5	8	12	2	10	7	6	10	14	5	7	7	18	12	13	16	6	7	9	3	9	9	11	18	13	8	7	3	7	7	8	14	11	6	5	14	7	12	7	10	4	27	12	11	6	11	11	20	11	13	12	13	12	19	20	8	14	12	13	8	19	13	14	3	13	9	6	9	16	6	10	16	9	10	22	11	9	24	5	14	11	8	12	9	11	10	9	14	11	12	11	4	9	20	17	25	3	8	6	19	11	13	13	8	8	7	6	12	17	13	26	17	13	10	6	3	13	11	16	7	11	29	16	19	8	28	8	7	6	12	13	14	7	9	11	8	10	4	11	13	16	7	5	10	9	11	11	14	9	18	8	25	32	13	15	16	11	7	5	9	14	9	9	12	8	8	13	5	9	18	16	5	9	5	5	7	11	8	18	5	6	9	15	3	7	11	17	14	12	15	17	9	16	13	14	8	12	9	13	23	9	17	13	22	11	14	21	9	23	11	11	18	22	15	13	11	9	10	16	25	8	8	16	13	10	5	11	7	15	7	13	10	4	17	17	8	19	7	12	6	9	10	12	6	12	20	20	19	6	11	6	24	20	6	15	15	11	11	10	2	26	12	10	13	11	11	12	12	11	6	12	13	11	11	9	9	7	9	18	10	15	11	14	12	14	7	9	16	10	7	9	9	5	6	8	7	18	13	18	7	10	12	6	8	22	4	10	10	15	7	22	14	10	4	13	6	8	4	13	14	9	16	7	9	6
NC_031984.2	20270866	10	22	9	10	12	4	4	10	20	12	9	12	4	12	15	20	12	15	10	5	13	8	10	14	5	13	5	9	10	8	15	7	8	9	12	10	13	12	17	5	17	11	7	5	15	10	14	13	13	12	5	15	6	7	11	20	10	12	12	13	9	11	15	13	9	9	8	14	7	10	9	7	14	9	20	22	14	13	11	4	21	14	13	4	10	12	8	9	9	14	11	6	11	7	20	26	17	8	9	9	9	8	10	14	5	11	15	16	29	13	7	13	23	22	2	11	15	10	14	7	13	10	12	9	11	11	6	4	10	11	12	13	12	12	13	14	16	13	19	22	17	10	17	15	7	19	5	7	7	6	9	11	12	6	22	10	9	7	12	18	11	23	19	10	10	8	16	13	9	12	10	15	8	19	13	8	9	1	10	8	10	9	12	5	9	12	1	12	7	6	10	14	5	7	7	19	12	13	16	6	7	9	3	9	9	11	18	13	8	7	3	7	7	8	14	11	6	5	14	7	12	6	10	4	27	11	11	6	11	11	20	11	13	13	13	12	19	21	8	14	12	13	8	21	13	14	3	13	9	6	9	17	6	10	16	9	10	22	11	8	24	5	14	11	8	12	9	13	10	9	12	11	12	10	4	9	20	17	25	3	8	6	18	11	13	13	8	8	7	6	12	17	13	25	16	13	10	5	3	13	11	17	7	12	29	16	19	8	28	8	7	6	12	12	13	7	9	12	8	10	4	11	13	16	7	6	10	9	11	11	14	9	18	8	25	31	13	15	16	11	7	5	9	14	8	9	12	8	8	13	5	9	18	16	5	9	4	5	7	11	8	18	5	7	9	16	3	7	11	17	14	12	16	17	9	16	12	14	7	12	9	13	23	9	17	13	21	11	14	21	9	23	10	11	18	22	15	14	11	9	10	16	25	8	7	16	14	10	5	11	7	15	7	13	10	4	17	17	8	19	7	12	6	9	10	12	6	13	20	20	18	6	12	6	24	20	6	16	15	11	11	11	2	26	12	10	13	11	11	12	12	10	6	12	13	11	11	9	9	7	9	18	10	14	10	14	12	13	7	9	16	10	6	9	9	5	6	8	6	18	14	18	7	10	12	6	8	22	4	10	10	15	7	22	14	10	4	13	6	8	4	13	14	9	16	7	9	6
NC_031984.2	20270867	10	21	9	10	12	4	4	10	22	13	9	12	4	12	15	20	12	15	10	5	13	8	10	14	5	13	6	9	10	8	15	7	8	10	12	10	13	12	17	5	17	10	7	5	15	10	13	13	13	12	5	15	6	7	11	20	10	12	12	13	9	12	15	13	9	9	8	14	7	11	9	7	14	9	21	22	14	13	11	4	21	14	14	4	10	12	8	9	9	14	11	6	12	7	20	26	17	8	9	9	10	8	10	13	5	11	17	16	28	13	6	13	23	22	2	11	15	10	14	7	13	10	12	9	11	11	6	4	10	11	12	13	12	12	13	14	16	13	19	22	18	10	16	15	7	18	5	7	7	6	9	11	12	6	22	10	9	7	12	18	11	23	19	10	10	8	16	13	9	12	10	15	8	20	13	8	9	1	10	8	11	9	12	4	10	12	1	12	7	6	11	14	5	7	8	19	12	13	16	6	7	10	3	9	10	11	18	13	8	8	3	7	7	8	14	11	6	5	15	7	12	6	11	4	27	11	11	6	11	12	20	12	13	14	13	12	18	21	8	14	12	13	8	21	13	14	3	13	9	6	9	17	6	10	16	9	10	24	11	8	24	5	14	11	8	12	9	13	10	9	12	11	11	10	4	9	21	17	25	3	8	6	18	11	13	13	8	8	7	6	12	17	13	25	17	13	11	5	3	13	12	17	7	12	29	16	19	8	27	8	7	6	12	12	13	7	9	12	7	10	4	11	13	16	7	6	10	9	11	11	14	9	19	8	25	31	13	14	16	11	7	5	9	14	8	9	12	8	8	13	5	9	18	17	5	9	4	5	7	11	8	18	5	7	9	16	3	7	11	17	14	12	16	17	9	16	12	14	6	12	9	13	23	9	18	13	21	11	14	20	9	23	10	11	18	23	15	14	11	9	10	16	25	8	7	16	14	10	5	11	7	15	7	13	11	4	17	17	8	19	7	12	6	9	11	13	7	13	21	20	18	6	13	6	24	20	5	16	15	11	12	12	2	26	11	10	13	11	11	12	12	10	6	11	14	12	11	9	8	7	9	17	10	15	10	13	12	12	7	8	16	10	6	9	9	5	6	8	6	18	14	18	7	10	12	7	8	23	4	9	10	15	7	22	14	10	4	13	6	7	4	13	14	9	16	7	9	6
NC_031984.2	20270868	10	21	9	10	11	4	4	10	22	13	9	12	4	12	15	20	12	15	10	5	13	8	10	14	5	13	6	9	10	8	15	9	7	10	12	10	14	13	18	5	17	10	7	4	14	10	13	13	13	12	5	14	6	7	9	19	10	12	12	12	10	11	15	13	9	9	8	15	7	11	9	7	13	9	21	22	13	13	11	4	21	14	14	4	10	12	8	9	9	14	11	6	13	7	20	25	18	8	9	9	10	8	10	13	5	10	17	16	28	13	6	14	23	22	2	10	15	10	14	7	13	10	12	9	10	11	6	4	10	11	11	13	12	12	13	14	15	13	19	21	18	10	16	15	7	18	5	7	7	7	9	11	12	6	23	10	8	7	12	18	12	23	20	10	10	8	16	13	9	12	10	15	8	21	13	8	9	1	10	8	11	9	12	4	10	12	1	11	7	5	10	14	5	6	8	19	11	12	16	6	7	10	3	9	9	11	18	13	8	8	3	7	7	8	14	11	6	5	15	7	12	6	11	4	26	11	11	6	12	12	20	12	13	14	13	12	18	21	8	14	12	13	8	21	13	15	3	13	9	6	9	17	6	10	16	9	10	24	11	8	24	5	14	11	8	12	8	13	10	9	12	11	11	10	4	9	21	17	25	3	8	6	18	11	13	13	8	8	7	7	12	18	13	24	17	13	11	5	3	13	12	17	7	12	29	17	19	8	28	8	7	6	12	13	13	7	9	12	7	10	4	11	13	17	7	6	10	9	11	11	14	9	19	8	25	32	13	14	16	11	7	5	8	15	8	9	12	8	8	13	4	9	17	17	5	9	4	5	7	11	8	18	5	7	10	16	3	7	11	17	14	12	16	17	9	16	12	14	6	12	9	13	23	9	18	13	21	11	14	20	9	23	10	11	18	23	15	14	11	9	10	16	25	8	7	16	14	10	5	11	7	15	8	13	11	4	17	17	8	19	7	12	6	10	11	13	7	13	21	19	18	6	13	6	24	19	5	15	15	11	12	12	2	26	11	10	13	10	11	12	13	10	6	11	13	12	11	9	8	7	9	17	10	15	10	13	13	12	7	8	16	10	7	9	9	5	6	8	6	18	14	18	7	10	12	7	8	23	4	9	10	15	7	21	14	10	4	13	6	7	4	13	14	9	16	7	9	6
NC_031984.2	20270869	10	22	9	11	11	4	4	10	22	13	9	12	4	13	15	20	12	16	9	5	13	8	10	14	5	13	6	9	10	8	15	9	7	11	12	10	14	13	18	7	16	10	8	4	14	10	13	14	12	12	6	14	6	7	9	19	10	13	13	12	11	11	15	13	9	9	8	15	7	11	9	7	14	9	20	22	13	13	11	4	21	14	14	5	10	12	8	9	9	14	11	6	13	7	20	25	17	8	9	9	10	8	10	13	5	10	17	16	28	14	6	14	23	22	2	10	15	9	14	7	13	10	12	9	10	11	8	4	10	11	12	13	12	12	13	14	15	13	19	21	18	10	16	14	7	18	5	7	7	7	8	10	12	6	21	10	8	7	11	18	12	22	20	10	10	8	16	13	9	12	10	15	8	22	13	8	9	1	10	8	11	9	12	4	10	13	1	12	7	5	10	14	6	6	8	19	11	11	16	5	7	10	4	9	9	11	18	13	8	8	3	8	7	8	14	12	6	4	15	8	12	6	10	4	27	10	11	6	12	12	20	12	13	14	13	12	18	21	8	14	12	13	9	22	12	15	3	15	9	6	9	17	6	9	17	9	11	23	11	8	24	5	14	12	8	12	8	12	10	9	13	11	11	10	4	9	22	17	25	3	8	6	18	10	13	13	8	8	7	7	12	17	13	25	17	13	11	5	3	14	12	18	7	13	29	17	20	7	28	8	7	6	12	13	13	7	9	12	7	10	4	11	13	18	7	6	10	9	11	11	14	9	19	8	24	33	13	14	17	10	7	5	7	15	9	9	12	9	8	13	4	9	17	17	5	9	4	5	7	11	8	18	5	8	10	16	3	7	11	18	13	12	16	17	9	16	11	13	7	12	9	13	23	8	16	13	22	11	14	20	9	22	10	11	18	23	15	14	11	9	10	16	25	8	7	16	15	9	5	11	7	15	8	14	11	4	17	17	8	19	7	12	6	10	11	13	7	14	21	19	18	6	13	6	23	18	5	15	15	11	12	12	2	27	11	10	13	10	11	12	14	11	6	11	13	12	11	10	8	6	9	17	9	15	10	13	14	12	7	8	16	10	7	9	9	5	6	8	6	19	14	18	7	10	13	7	9	23	4	9	10	15	7	20	14	10	4	13	6	7	4	14	14	9	15	7	9	6
NC_031984.2	20270870	10	22	9	11	11	4	4	10	22	13	9	13	4	13	15	19	12	16	9	5	13	7	9	14	5	12	6	9	11	8	15	9	7	11	12	10	14	13	18	7	16	11	8	4	14	11	13	15	12	12	6	14	6	8	9	19	10	13	14	12	11	10	15	13	9	9	8	15	7	12	10	6	14	9	20	22	13	13	11	4	21	14	14	5	10	12	8	9	9	14	11	6	13	7	20	25	17	8	9	9	10	8	10	13	6	10	18	16	29	14	6	14	24	22	2	10	15	10	15	8	13	10	10	9	10	11	8	5	10	11	12	13	12	12	14	14	15	13	19	22	18	10	16	14	7	18	5	6	7	7	8	10	12	7	21	10	8	7	11	18	12	22	20	10	10	8	16	13	9	13	10	15	7	23	13	8	9	1	10	9	11	9	12	4	10	14	1	12	7	4	10	14	7	6	8	19	11	11	16	5	6	10	4	9	9	11	18	13	8	8	3	8	7	8	14	12	5	4	15	8	12	6	10	4	27	10	11	6	12	12	20	12	13	14	15	14	18	21	8	14	11	13	9	22	12	15	3	15	9	6	11	16	6	10	16	9	11	23	11	7	24	5	14	10	8	12	8	12	12	10	13	11	11	10	4	9	22	18	25	3	8	6	18	9	13	12	8	8	7	7	12	18	13	25	17	13	11	5	3	14	12	18	7	13	30	19	21	7	28	8	7	6	12	14	13	7	9	12	7	10	4	11	12	17	7	6	10	9	12	11	14	9	19	8	23	33	13	14	17	10	7	5	7	15	9	9	13	9	8	13	4	9	17	16	5	9	4	5	7	11	8	18	5	9	10	17	3	7	11	18	13	12	16	17	9	17	11	13	7	12	9	12	23	8	16	13	21	11	14	20	9	23	10	11	18	23	15	14	11	9	10	16	25	8	7	17	15	10	5	12	7	15	8	15	10	4	17	17	8	19	7	12	6	10	11	12	7	14	21	18	18	6	13	6	23	17	4	15	15	11	12	12	2	27	11	10	13	10	11	12	15	11	6	11	13	12	11	10	8	6	10	17	9	15	10	13	14	12	7	8	15	9	7	9	9	5	6	8	6	18	14	18	7	10	13	7	9	22	4	9	10	14	7	20	14	10	4	13	6	7	4	14	14	9	15	7	9	6
NC_031984.2	20270871	10	23	9	11	11	4	4	9	22	12	8	13	4	13	15	19	12	16	9	5	13	8	9	14	5	12	6	9	11	8	15	9	7	11	12	10	14	11	19	7	16	11	8	4	14	11	12	15	12	12	6	14	6	8	9	19	10	13	14	12	11	10	15	13	9	9	8	15	7	12	10	6	14	10	20	23	13	13	11	4	21	14	15	5	10	12	8	8	9	14	11	6	13	7	20	25	16	8	9	9	10	8	10	13	6	10	18	16	28	14	6	14	23	23	2	10	15	9	15	8	13	10	10	9	10	10	8	5	10	11	12	13	11	12	14	13	15	12	19	22	17	10	13	14	7	18	5	6	7	7	8	10	12	7	21	11	8	7	10	18	12	22	20	10	10	9	16	12	9	13	10	15	7	22	13	8	9	1	10	9	9	9	11	3	10	14	1	12	8	4	10	13	7	6	8	19	11	10	16	5	6	10	4	9	9	11	18	13	8	8	3	8	7	8	14	12	5	4	14	8	12	6	10	4	27	10	11	6	12	12	20	12	13	14	15	14	18	21	8	14	12	13	9	22	11	15	3	14	9	6	11	16	6	10	16	9	11	23	11	7	24	6	13	10	7	12	7	12	12	10	13	11	12	9	4	9	22	18	26	3	8	6	18	9	12	12	8	9	7	7	12	18	13	25	17	13	11	5	3	14	12	18	7	13	30	19	20	7	26	7	7	6	12	14	12	7	9	12	7	10	3	11	13	17	7	6	10	9	12	11	14	9	19	8	24	32	13	13	17	10	7	5	7	15	9	10	13	9	8	13	4	9	17	16	5	9	4	5	7	11	8	18	5	9	11	17	3	7	11	17	13	12	15	17	9	17	11	13	7	12	9	12	23	8	16	13	21	11	13	20	8	22	10	11	18	24	15	14	11	9	10	16	25	8	7	17	15	10	5	12	7	15	8	14	10	4	18	17	8	18	9	12	6	10	11	12	7	15	21	19	18	6	13	6	23	17	3	15	15	11	12	12	2	26	11	10	13	10	11	12	15	11	7	10	13	12	11	10	8	7	10	16	9	15	10	13	14	12	7	8	14	9	7	9	9	5	6	8	6	18	14	18	7	9	13	8	9	22	4	9	10	15	7	20	14	10	4	13	7	6	4	13	14	9	15	7	9	6
NC_031984.2	20270872	10	23	9	11	11	4	4	9	22	12	8	12	4	13	15	19	13	16	9	5	13	8	9	14	5	12	6	8	11	8	16	10	7	11	12	10	14	11	19	7	16	10	8	3	14	11	12	15	12	12	6	14	6	8	8	19	10	13	14	12	11	10	15	13	9	9	8	15	7	12	10	6	14	10	19	23	13	12	10	5	20	14	15	6	10	11	9	8	9	14	11	6	13	7	20	24	16	8	9	9	10	8	10	13	6	10	18	16	28	14	6	14	23	24	2	11	15	9	15	8	13	10	10	9	10	11	8	5	10	11	12	13	11	12	14	13	16	12	20	22	16	10	14	14	7	18	5	6	7	7	8	10	12	7	21	11	8	7	10	18	12	22	19	10	9	9	16	12	9	13	10	14	7	23	13	8	9	1	10	10	9	9	11	3	10	14	1	12	8	4	9	13	7	6	8	19	11	10	15	5	6	10	4	9	9	11	19	13	8	8	3	8	6	8	14	12	5	4	14	8	12	5	10	5	27	10	11	6	12	12	20	12	13	14	15	14	18	20	9	14	12	13	9	22	10	15	3	14	9	6	11	16	6	10	16	9	11	23	11	7	24	6	13	10	7	12	7	12	12	10	13	11	12	8	5	10	22	18	26	3	8	6	18	9	11	13	8	9	7	7	12	18	13	24	17	12	11	5	3	14	12	18	7	13	30	19	20	7	26	7	7	6	12	14	12	7	9	12	7	10	3	11	13	17	7	6	11	9	12	10	14	9	20	8	24	32	13	13	17	10	7	5	7	14	8	10	14	9	8	13	5	9	17	16	5	7	4	5	7	11	8	18	5	9	11	17	3	7	11	17	14	13	15	18	9	18	10	14	7	12	9	12	23	8	16	13	21	11	14	20	8	22	10	11	18	24	14	14	11	9	10	16	25	8	7	16	15	10	5	12	7	14	8	14	10	4	18	17	8	18	9	12	6	10	11	13	7	15	21	19	18	5	13	6	22	17	3	15	13	11	12	12	2	26	11	10	13	10	11	11	15	11	7	10	13	12	11	10	8	9	9	16	8	15	10	13	14	12	6	8	14	9	7	9	9	5	6	8	6	18	15	18	7	9	13	8	9	22	4	9	10	14	7	20	13	9	4	12	8	6	4	13	15	9	15	7	9	6
NC_031984.2	20270873	9	21	9	11	11	4	4	9	22	12	8	12	4	13	15	19	13	16	9	5	13	8	9	14	5	12	6	8	11	9	16	10	8	11	11	11	14	11	20	6	16	10	8	3	14	12	12	15	12	13	6	14	6	8	8	20	8	13	13	12	11	10	15	13	9	9	8	15	7	11	10	5	14	10	19	23	13	12	10	5	20	15	15	6	9	11	9	8	9	14	11	6	13	6	20	23	17	8	9	9	9	8	10	14	6	10	18	16	28	15	6	14	23	24	2	11	15	9	15	8	12	10	11	9	10	11	8	5	10	11	11	13	11	12	14	13	16	12	20	23	15	10	14	14	8	16	5	6	7	7	9	10	12	7	20	11	8	7	10	18	12	22	19	11	9	9	16	12	9	13	10	14	7	23	13	8	8	1	10	9	9	9	11	3	10	14	1	12	8	4	9	13	7	6	7	17	11	10	14	5	6	10	4	9	9	11	19	12	8	8	3	8	6	9	14	11	5	4	14	8	12	5	9	5	27	9	11	6	12	12	20	12	13	14	15	14	20	20	9	14	12	13	9	21	10	14	3	14	9	5	11	16	6	10	16	9	11	22	11	7	24	6	13	10	7	12	8	12	12	9	12	11	10	8	5	10	22	19	26	3	8	6	18	9	11	13	7	9	7	7	12	18	13	24	17	12	11	5	3	14	12	18	7	13	30	19	19	7	25	7	7	6	12	13	12	7	10	12	7	10	3	12	13	16	7	6	11	8	12	10	14	9	20	8	27	31	13	12	17	9	7	4	7	13	8	10	15	8	8	13	6	9	17	16	5	7	4	5	7	12	8	18	5	9	11	17	3	7	13	17	14	13	15	18	9	18	10	15	8	12	9	12	23	8	16	13	21	10	14	20	8	21	11	11	18	24	15	14	13	9	10	16	24	8	7	17	15	10	5	12	6	14	8	15	10	4	19	17	8	18	9	10	6	10	11	13	7	15	21	19	18	5	13	6	22	17	3	15	13	10	12	12	2	26	11	10	13	10	11	11	15	11	7	10	13	12	11	10	8	9	9	16	8	14	10	15	13	12	6	8	14	9	7	9	8	5	6	9	6	19	15	17	7	10	13	8	9	22	4	9	11	14	7	20	12	9	4	12	8	6	4	13	15	9	15	7	9	7
NC_031984.2	20270874	9	21	9	11	11	4	4	9	21	12	8	13	4	13	15	19	12	16	9	5	13	8	9	14	5	12	6	8	12	9	16	10	7	11	11	12	13	11	20	4	16	10	8	3	14	13	12	15	12	13	6	14	6	7	8	20	8	13	13	12	11	10	15	13	9	9	8	15	7	10	10	5	14	10	19	23	13	12	9	4	20	15	15	5	9	11	9	8	9	14	11	6	13	7	20	23	17	7	8	9	9	8	10	14	6	10	18	14	27	15	6	14	23	24	2	11	15	8	14	8	12	10	10	9	10	12	8	5	10	11	10	13	11	12	14	13	16	12	19	24	16	10	14	14	8	16	5	6	7	7	9	10	12	7	21	12	9	7	10	18	12	22	19	11	9	9	16	12	9	13	10	14	6	23	13	8	9	1	10	9	9	9	11	3	11	14	1	12	8	4	9	13	7	6	7	17	11	10	14	5	6	10	4	9	9	11	19	11	8	8	3	8	6	9	13	11	6	4	14	8	12	5	9	5	26	9	12	6	12	12	20	13	13	14	15	14	20	19	9	14	11	13	8	21	10	14	3	13	9	5	11	16	6	9	17	9	11	22	11	7	23	6	13	10	7	12	8	12	12	9	12	11	10	8	5	10	22	19	26	3	8	6	18	9	11	13	7	10	7	7	12	17	13	24	17	12	12	5	3	14	12	18	7	13	30	19	19	7	24	7	7	6	11	13	11	7	10	12	7	10	3	12	13	15	7	6	10	8	12	10	14	10	20	8	27	31	13	12	17	9	7	4	7	13	8	11	15	8	8	13	6	9	17	16	5	7	4	5	7	12	8	18	5	9	11	17	3	7	13	17	14	12	15	18	9	18	11	15	8	12	9	12	23	8	17	13	21	10	14	20	8	21	11	11	18	24	15	14	13	9	10	16	24	8	7	18	15	10	5	12	6	13	8	16	10	4	19	17	8	18	9	10	5	10	12	13	7	15	21	20	18	5	14	6	22	17	3	15	13	10	12	12	2	25	11	10	13	10	11	11	15	12	7	10	13	12	11	10	8	9	9	16	9	13	10	15	13	12	6	8	14	9	7	9	8	5	6	9	6	19	16	17	7	10	13	8	9	22	4	9	11	14	7	20	12	9	4	12	8	6	4	13	15	9	14	7	9	7
NC_031984.2	20270875	9	21	9	11	10	4	4	8	22	12	9	13	4	13	14	19	12	16	9	5	13	8	9	13	5	11	6	8	11	9	16	10	7	11	11	12	13	11	20	4	16	9	8	4	14	13	13	15	12	13	6	14	6	9	8	20	8	13	11	12	11	10	15	13	9	9	8	15	7	10	10	5	14	10	19	23	11	12	9	4	20	15	15	5	9	11	9	8	9	14	11	6	13	7	20	23	17	7	8	9	10	8	10	14	7	10	18	14	27	15	6	14	22	23	2	11	15	8	14	8	12	9	11	9	10	12	8	5	10	11	9	13	12	12	14	13	17	12	19	23	16	10	15	14	8	16	6	6	7	7	8	10	12	7	21	11	9	7	10	19	12	22	19	10	9	9	16	12	9	13	10	14	6	23	13	8	8	1	10	10	9	9	11	3	10	14	1	12	8	4	9	13	7	6	7	18	11	9	14	5	6	11	4	8	9	11	19	11	9	8	3	8	6	8	13	11	6	4	15	8	12	5	9	4	26	8	12	6	12	10	20	13	13	14	15	14	20	19	9	14	11	13	8	21	10	14	3	13	9	5	11	16	6	9	17	9	11	22	11	7	22	6	13	10	7	11	8	12	12	9	12	11	9	8	5	10	21	20	26	3	8	6	18	8	11	13	7	10	7	7	12	17	13	23	15	12	12	6	3	14	12	18	7	13	29	19	19	7	24	7	7	6	11	13	11	7	10	12	7	10	3	12	12	16	7	6	10	8	12	10	14	10	20	8	27	30	13	12	17	11	7	4	7	12	8	10	15	8	8	13	6	8	17	16	5	8	4	5	7	12	8	18	5	9	11	16	3	7	13	17	14	11	14	18	9	18	11	14	8	12	8	12	22	8	16	13	21	9	14	20	8	20	11	12	18	26	15	14	13	9	10	16	24	8	7	18	15	10	5	12	5	13	8	16	10	4	19	17	9	18	9	10	5	10	12	13	7	16	21	20	18	5	14	6	22	17	3	15	13	10	12	12	2	25	11	10	13	10	11	11	15	12	7	9	13	12	11	11	8	9	9	16	9	13	10	15	13	12	6	8	14	9	7	9	8	5	6	9	6	19	16	17	7	10	13	8	9	22	4	9	11	14	7	18	12	9	4	13	8	6	4	13	15	9	14	7	9	7
NC_031984.2	20270876	9	21	9	11	10	4	4	9	22	12	10	13	4	12	14	19	12	16	9	5	13	8	9	13	5	12	6	8	11	9	16	10	7	11	12	12	13	12	20	4	16	9	8	4	15	13	13	15	12	13	6	14	6	9	8	20	8	13	11	12	11	9	15	13	9	9	8	15	7	12	10	5	14	10	20	21	12	12	9	4	20	15	14	5	9	11	9	7	9	14	11	6	13	7	20	23	17	7	8	9	10	8	10	14	7	10	18	14	27	16	6	15	22	22	2	11	15	8	14	8	12	9	11	8	10	12	8	5	10	12	9	13	12	12	14	13	17	12	20	24	16	11	15	14	8	16	6	6	7	8	8	10	12	6	22	11	9	7	10	20	14	21	19	10	9	9	15	12	9	13	9	14	6	23	13	8	8	1	10	10	10	9	11	3	10	13	1	12	8	4	9	13	7	6	7	18	11	9	14	5	6	11	4	8	9	11	20	11	9	7	3	8	6	7	13	12	6	4	15	7	12	5	9	4	27	8	12	6	13	10	19	13	13	14	14	14	20	19	9	14	11	13	8	21	10	14	4	13	9	5	11	16	6	9	17	9	11	22	11	7	22	6	13	10	7	11	8	13	12	9	13	11	10	8	5	10	21	20	26	3	8	6	18	8	11	13	8	10	7	7	12	16	13	23	15	12	12	6	3	14	11	18	7	13	29	19	19	7	24	7	7	7	11	13	11	7	10	12	7	11	3	12	12	16	7	6	10	8	12	10	14	10	20	8	27	30	13	12	17	11	7	4	6	12	8	10	16	8	8	13	6	8	18	16	5	8	4	5	7	12	8	18	5	9	11	17	3	7	13	17	14	11	14	18	9	17	11	14	8	12	7	12	22	8	16	13	21	9	14	21	8	21	11	12	18	26	15	14	12	9	10	16	24	8	7	18	15	10	5	12	5	13	8	16	10	5	19	17	9	18	9	11	5	10	12	13	7	16	21	21	16	6	14	6	22	17	3	17	13	10	12	13	2	25	11	10	13	10	11	11	15	12	7	9	13	12	11	11	8	9	9	16	9	14	10	15	13	11	6	8	14	10	7	9	8	5	6	9	6	19	16	17	7	11	13	8	9	24	5	9	10	13	7	17	12	10	5	13	8	6	4	13	15	9	14	6	10	7
NC_031984.2	20270877	9	21	10	11	10	4	4	9	22	12	10	13	4	12	14	19	12	16	9	5	13	8	9	13	5	12	6	8	11	9	17	10	7	12	12	12	13	13	20	4	16	10	8	4	15	13	13	15	12	13	6	14	6	9	8	20	8	13	11	12	11	9	15	13	9	9	8	15	7	12	10	4	14	9	21	21	12	12	9	4	20	15	14	5	9	11	9	7	8	14	11	6	13	7	20	23	17	7	8	9	10	8	10	14	9	9	18	15	27	16	6	15	22	22	2	11	15	8	13	8	11	8	11	8	10	12	8	5	10	12	9	13	12	13	14	13	17	12	20	24	16	11	15	14	8	16	7	6	7	8	8	10	12	6	22	11	9	7	10	20	15	21	19	9	9	9	15	12	8	14	9	14	6	22	13	8	8	1	10	10	10	10	11	3	10	13	1	12	8	4	9	13	6	6	7	19	11	9	14	5	6	11	4	8	9	11	20	11	9	7	3	8	6	7	13	12	6	4	15	7	12	5	9	4	27	8	13	6	13	10	18	12	13	14	14	14	20	19	9	14	11	13	8	20	9	14	4	13	9	5	11	16	6	9	17	9	11	22	11	8	22	7	12	11	7	11	8	13	12	9	13	11	10	8	5	10	21	20	26	3	8	6	19	7	11	13	8	10	7	7	12	15	13	23	15	11	12	7	3	14	11	17	7	13	29	19	19	7	24	7	7	7	11	13	11	7	10	12	7	11	3	12	12	16	7	7	10	8	12	10	15	10	20	8	27	30	12	12	17	11	7	4	6	12	8	10	16	8	8	12	6	8	18	16	5	8	5	5	7	12	8	18	5	9	11	17	3	7	13	17	14	11	14	19	10	17	11	14	8	12	7	13	22	8	16	13	22	9	15	21	8	21	11	12	18	26	16	14	12	9	10	18	24	8	7	18	15	10	5	12	5	13	8	16	10	5	19	19	9	18	9	10	5	10	12	13	6	16	21	21	16	6	14	6	22	17	3	17	13	10	12	13	2	25	11	10	12	10	12	11	15	12	7	9	13	12	11	11	8	9	9	16	9	14	10	15	13	11	6	8	14	10	7	9	8	4	6	9	6	19	17	17	7	11	13	8	9	23	5	9	10	13	7	17	12	10	5	14	8	6	4	13	15	9	14	6	10	7
NC_031984.2	20270878	9	21	10	11	10	4	4	9	22	12	10	13	4	11	14	20	12	16	9	5	12	8	9	13	5	12	6	8	11	9	17	10	7	12	12	12	13	13	20	4	16	10	8	4	16	13	13	15	12	13	5	14	6	10	8	20	8	13	11	13	12	9	14	14	9	9	8	14	7	12	10	4	14	9	21	21	12	13	9	4	19	15	14	5	9	12	9	7	8	14	11	6	13	7	20	23	17	7	8	9	10	8	10	14	9	9	18	14	27	14	6	15	21	22	2	11	15	8	13	8	11	8	13	8	10	12	8	5	10	12	8	13	12	13	14	13	16	12	20	23	16	11	16	14	8	16	7	6	7	8	8	10	12	6	22	11	9	7	9	20	15	21	19	9	9	9	15	12	8	14	9	14	6	21	13	8	8	1	10	10	10	10	11	3	10	13	1	12	8	4	9	13	6	6	7	18	11	9	14	6	5	11	4	8	9	11	21	11	11	7	3	10	6	7	13	12	6	4	15	7	12	5	9	4	27	8	13	5	13	10	18	12	13	14	14	14	19	19	9	16	11	13	8	21	9	13	4	13	9	5	11	16	6	9	17	9	11	22	11	8	22	7	13	11	7	11	8	14	12	9	13	13	11	8	5	10	21	20	27	4	8	6	19	7	11	13	8	10	8	7	12	15	13	23	15	12	12	7	3	13	11	17	7	12	29	19	19	7	25	7	7	7	12	13	11	6	10	12	7	11	3	12	12	16	7	7	12	8	12	10	15	10	20	7	27	29	12	12	17	11	7	4	6	12	9	10	15	8	8	13	6	8	18	16	5	8	5	6	7	12	8	18	5	9	11	17	3	6	13	17	14	11	14	19	10	17	11	14	8	12	7	13	22	8	16	13	22	9	15	19	8	19	12	12	18	26	16	13	12	8	10	18	24	8	7	18	15	11	5	12	5	13	8	16	9	5	20	20	9	19	9	10	5	10	12	13	6	17	21	21	16	6	15	7	22	17	3	17	13	10	12	13	2	24	11	10	12	9	12	11	15	12	7	9	12	12	11	11	9	9	9	16	9	14	10	15	13	11	6	8	15	10	7	9	8	4	6	9	6	19	17	17	8	11	13	8	9	23	5	10	10	12	7	17	12	10	5	14	9	6	4	13	15	10	14	6	10	7
NC_031984.2	20270879	9	21	10	11	10	4	4	9	22	12	10	13	4	11	14	21	12	16	9	5	12	8	9	13	6	12	6	8	10	9	17	10	6	12	12	12	13	13	20	4	16	10	8	4	16	13	13	15	12	13	5	14	6	9	8	20	8	13	12	13	11	9	14	14	9	9	7	14	7	12	10	4	14	9	21	21	11	14	9	4	19	15	14	5	9	12	9	7	8	15	11	8	13	7	20	24	17	8	8	9	10	7	11	14	9	10	18	14	27	14	6	14	20	22	2	11	15	8	13	8	10	8	13	8	10	12	9	5	10	12	8	13	12	13	14	13	16	13	20	23	16	11	16	14	8	16	7	6	7	8	8	10	12	6	22	11	9	7	9	20	15	21	19	9	8	9	15	12	9	14	9	14	6	21	13	8	8	1	13	10	10	10	11	3	11	13	1	12	8	4	10	13	6	6	7	18	11	9	14	6	5	11	4	9	9	11	21	11	11	7	4	10	6	7	13	12	6	4	15	8	12	5	9	4	27	8	13	5	13	10	18	12	13	14	14	14	19	19	9	16	12	13	8	21	9	13	4	13	9	5	11	16	6	9	16	9	11	21	12	8	22	7	13	11	7	11	8	14	12	9	13	13	11	8	5	10	21	20	27	4	8	6	20	7	11	13	8	10	8	8	12	15	13	21	15	12	12	7	3	13	11	16	7	13	29	19	19	8	25	8	6	7	12	13	10	7	10	12	7	11	3	12	12	16	7	7	12	7	12	10	15	10	20	7	27	28	12	12	17	11	7	4	6	12	9	10	15	8	8	13	6	8	18	16	6	8	5	6	7	12	8	18	5	9	11	17	3	6	13	17	14	11	14	19	10	17	11	13	8	12	7	13	23	9	16	13	22	9	15	19	8	19	13	12	17	26	16	13	12	8	10	19	24	8	7	18	15	11	5	12	5	13	8	16	9	5	19	20	9	18	9	10	5	10	12	13	6	16	21	21	16	6	15	7	22	18	3	17	13	11	12	12	2	24	11	10	12	9	12	11	15	12	7	9	12	12	11	11	9	9	9	16	9	15	11	14	13	11	7	8	16	10	7	9	8	4	6	9	6	19	17	17	8	11	13	8	9	24	5	10	10	12	7	16	12	10	6	14	9	6	4	13	15	10	14	6	10	8
NC_031984.2	20270880	9	22	10	10	10	4	4	9	23	12	11	13	4	11	14	21	12	16	9	5	12	8	8	13	6	12	6	8	10	9	17	10	7	12	12	12	13	13	20	4	16	10	8	3	17	12	14	15	12	13	5	14	6	9	8	20	8	12	12	14	11	10	14	16	9	9	7	14	7	12	10	4	14	9	22	21	11	14	8	4	19	15	14	5	9	12	9	7	9	14	11	8	13	7	20	24	17	8	8	10	10	7	11	14	10	10	18	14	30	14	6	14	19	22	2	11	14	8	12	8	10	8	13	7	10	12	8	6	10	12	8	13	12	13	14	13	16	14	19	23	16	11	16	14	8	16	7	6	6	8	8	10	12	6	22	11	9	7	9	18	16	22	19	9	8	9	15	12	9	14	9	14	6	21	13	9	8	2	13	10	10	10	11	3	11	13	1	12	8	4	10	13	6	5	7	18	11	9	14	6	5	11	4	9	9	12	21	11	11	7	4	10	6	7	13	12	6	4	15	8	12	5	9	4	26	8	13	5	13	10	19	13	13	14	14	14	19	19	9	17	12	13	8	21	9	13	4	13	10	5	11	16	6	9	17	9	12	20	12	8	22	7	11	11	7	11	9	14	12	10	12	13	11	7	6	10	21	20	27	4	8	7	20	7	11	13	8	10	8	8	12	15	13	21	14	12	11	7	3	13	11	16	7	13	29	19	19	8	25	8	6	7	12	13	10	7	9	12	7	12	3	12	12	16	7	7	12	7	12	10	16	10	19	7	27	28	12	13	17	11	6	4	6	12	9	10	15	8	9	13	6	8	18	16	6	8	5	6	7	11	8	18	5	9	12	17	3	6	13	16	15	11	14	18	10	17	11	13	8	12	7	13	23	9	17	13	22	9	15	19	8	19	13	12	17	28	16	13	12	9	10	20	25	8	7	18	12	10	5	12	6	13	9	16	9	5	19	21	9	17	9	10	5	10	12	13	6	16	22	21	16	6	14	8	22	18	2	17	13	10	12	12	2	24	11	12	12	9	12	11	15	12	7	9	12	12	11	11	9	9	9	16	9	15	11	14	13	11	7	8	16	10	6	9	8	4	6	9	6	19	19	17	9	12	13	8	10	24	5	10	10	12	7	16	12	10	6	14	10	6	4	13	15	10	14	6	10	8
NC_031984.2	20270881	9	22	10	10	10	4	4	9	23	12	11	13	4	11	14	21	12	16	8	5	12	8	8	13	6	12	6	8	10	10	17	10	7	12	13	12	15	13	20	4	16	10	8	3	16	12	15	14	12	12	4	13	6	9	8	20	8	12	12	15	11	10	14	17	9	9	7	14	7	12	10	4	14	9	22	21	9	15	8	5	17	15	14	5	9	12	9	9	9	14	11	8	13	7	20	24	18	8	8	10	10	7	11	13	10	10	18	14	29	15	6	13	19	24	2	11	15	8	12	8	10	7	13	7	10	11	8	6	10	12	8	12	12	13	14	13	16	15	19	23	16	11	16	14	8	16	7	6	6	8	8	10	12	6	21	11	9	7	9	18	16	22	19	9	8	9	16	12	9	14	9	13	5	21	13	9	8	2	13	10	10	9	11	3	11	13	1	12	8	4	10	13	6	5	9	19	11	9	14	6	5	11	4	9	10	12	21	11	11	7	4	10	6	7	13	12	6	4	15	8	11	5	10	4	25	8	13	5	13	10	19	13	13	14	14	15	19	19	9	16	12	13	8	21	9	13	4	13	10	5	11	16	6	9	17	9	11	21	12	8	24	7	11	11	7	11	9	14	13	10	12	13	11	7	6	10	21	20	27	4	8	7	20	7	11	13	8	10	8	8	12	15	13	21	14	13	11	7	3	13	11	16	7	13	30	19	19	9	25	8	6	7	12	13	10	7	9	11	7	12	3	12	12	16	7	7	12	7	12	10	16	10	19	7	29	28	12	15	16	11	6	4	6	12	9	10	15	8	9	13	6	8	18	16	6	9	6	6	7	11	8	18	5	9	12	17	3	6	13	16	16	11	14	18	10	16	11	13	8	12	7	13	23	9	18	13	22	9	15	18	8	19	13	12	16	28	16	12	12	10	10	20	25	8	7	18	12	10	5	12	6	12	9	16	8	5	19	21	10	16	9	9	5	10	12	13	6	17	22	22	16	6	14	8	21	18	2	16	13	9	12	11	2	23	11	12	12	9	12	11	16	12	7	9	12	12	11	11	8	9	9	17	10	14	11	14	13	11	7	8	16	10	6	8	8	4	6	9	6	19	19	17	9	12	13	8	11	23	5	10	10	12	7	16	12	10	6	12	10	6	4	12	15	10	14	6	10	8
NC_031984.2	20270882	9	22	10	10	10	4	4	9	23	12	10	13	4	11	14	22	11	15	8	5	12	8	8	13	6	12	6	8	10	10	17	10	7	11	13	11	15	13	20	4	15	10	8	3	16	12	15	14	12	12	4	13	5	9	8	19	8	12	12	15	12	10	14	17	9	9	7	14	7	12	10	4	14	9	22	20	9	16	8	5	17	15	14	5	9	12	9	9	9	14	11	8	12	7	20	24	18	8	8	10	10	6	11	12	10	10	18	14	29	15	6	13	19	24	2	11	15	8	12	8	10	7	13	7	10	11	8	6	10	12	8	12	12	13	14	13	16	15	19	21	16	11	16	14	8	16	7	6	6	10	9	12	12	6	21	11	9	7	9	17	16	20	19	10	8	8	16	12	9	14	9	13	5	21	13	9	8	2	13	10	10	10	10	3	11	13	1	12	8	4	10	13	6	5	9	18	11	8	14	6	5	11	4	9	10	12	21	11	11	7	4	10	6	7	13	12	5	4	14	8	11	5	10	5	25	8	13	5	13	10	19	13	13	14	14	15	19	19	9	16	12	13	8	22	9	13	4	13	10	5	11	16	6	9	17	9	10	21	12	9	24	7	11	11	7	11	10	14	13	10	12	13	12	7	6	10	20	20	27	4	7	7	20	7	11	13	8	10	7	8	12	16	13	21	14	13	11	7	3	12	11	13	7	13	30	19	19	9	25	8	6	8	12	13	10	7	9	11	7	12	4	13	12	16	7	8	12	7	12	10	16	10	19	7	29	29	12	15	16	10	6	4	6	12	9	10	15	7	9	13	6	8	19	16	6	9	6	6	7	11	8	18	5	9	12	16	3	6	13	16	16	11	14	18	9	16	11	12	8	12	7	13	23	9	18	13	22	9	15	18	8	19	12	12	16	28	16	13	12	9	10	20	25	8	7	18	12	10	5	12	6	12	10	16	7	5	18	21	10	16	9	8	5	10	12	13	6	17	22	22	16	6	14	8	21	18	2	17	13	9	12	11	1	24	11	12	12	9	12	11	16	12	7	9	12	12	11	11	8	9	9	17	10	14	11	14	13	10	7	8	16	10	6	8	8	4	6	9	6	19	19	17	9	12	13	8	11	23	5	10	10	12	7	16	12	10	6	13	10	6	4	12	14	10	13	6	10	9
NC_031984.2	20270883	9	22	10	10	10	4	4	9	23	12	10	13	4	10	15	22	11	15	9	5	12	8	8	13	7	11	6	8	10	10	17	10	7	11	13	11	15	13	20	4	15	8	8	3	16	12	15	16	12	12	4	12	5	9	8	19	8	12	12	15	12	10	14	16	9	9	7	14	7	12	10	4	13	9	22	21	9	16	8	5	17	15	14	5	9	12	9	9	9	15	10	8	12	7	20	24	18	8	8	10	10	6	11	12	10	10	18	14	28	15	6	13	19	23	2	11	15	7	12	9	10	7	13	7	11	11	8	6	10	11	8	12	12	13	15	13	16	15	19	21	16	11	16	14	8	16	7	6	6	10	9	12	12	6	22	11	9	7	9	17	16	20	19	10	9	8	16	12	9	14	9	13	5	20	13	9	8	2	13	10	9	10	10	4	11	13	1	12	8	4	10	13	6	5	9	17	11	8	14	6	5	11	4	9	10	12	21	12	11	7	3	9	5	7	13	11	5	4	14	8	11	5	10	5	25	8	13	4	12	10	19	13	13	14	14	15	19	19	9	16	12	13	8	22	9	12	4	13	10	5	11	16	6	9	17	9	10	21	12	9	23	7	11	12	7	12	10	14	13	10	12	13	12	7	7	10	20	20	27	4	7	6	20	6	11	13	8	10	7	8	11	16	13	21	14	13	11	7	3	12	11	13	7	13	30	19	18	8	25	8	6	8	12	13	10	7	10	11	7	12	4	13	12	16	7	8	13	7	12	10	16	10	19	7	28	29	13	15	16	10	6	5	5	12	9	10	15	7	8	11	6	8	19	16	6	9	7	6	7	11	8	18	5	9	12	16	3	6	13	16	16	11	14	18	9	16	11	12	8	13	7	13	23	9	17	13	22	9	15	18	8	19	12	12	16	29	16	13	12	9	10	20	25	8	7	18	12	10	5	12	6	11	10	17	7	5	18	21	10	17	9	8	5	10	12	13	6	17	22	22	17	6	14	8	20	18	2	17	13	9	12	10	1	24	11	12	12	9	12	11	16	12	7	9	12	12	11	11	8	8	9	18	10	14	10	14	13	10	6	8	16	10	6	7	8	4	6	9	6	19	19	16	9	12	13	8	11	23	5	10	10	12	7	17	12	10	6	13	10	6	4	12	14	10	13	6	10	9
NC_031984.2	20270884	8	22	10	10	11	4	4	9	23	12	10	13	4	10	15	22	12	14	9	6	12	8	8	13	7	11	6	8	10	10	17	11	7	11	13	11	15	13	20	4	15	8	8	3	16	11	15	16	12	12	4	11	5	8	8	21	8	12	12	15	12	10	15	16	9	9	6	14	7	12	10	4	13	9	22	21	9	16	8	5	17	15	14	5	10	12	8	9	9	15	10	8	11	7	20	24	17	8	8	10	10	6	11	12	10	10	18	14	28	15	6	13	19	23	2	11	15	7	12	8	10	7	12	7	11	11	8	6	10	11	8	12	10	13	14	13	16	15	20	21	16	11	16	14	8	16	8	6	5	10	8	13	12	6	21	12	9	7	9	17	16	20	19	10	9	8	17	12	9	14	9	13	5	20	13	9	8	2	13	10	9	10	10	4	11	13	1	11	8	4	10	13	6	5	9	17	11	8	14	6	5	11	4	9	10	12	21	13	11	7	3	9	5	7	13	11	5	4	14	8	11	5	10	5	24	8	13	4	12	10	18	13	13	14	14	15	19	19	9	16	12	13	8	22	9	12	4	13	10	6	11	17	5	9	17	10	11	21	12	9	23	7	11	12	7	12	10	14	13	10	12	13	12	7	7	9	20	20	25	4	7	6	20	6	11	13	8	10	7	8	11	16	13	22	14	13	12	7	3	12	11	13	8	13	30	19	19	8	24	8	6	8	12	14	10	7	10	11	7	12	4	13	12	17	7	8	13	7	11	10	16	10	19	7	27	29	12	15	16	10	7	5	5	12	9	10	15	7	8	12	6	8	19	14	6	10	7	6	8	11	8	19	5	9	12	16	3	6	13	16	16	11	14	18	9	15	11	12	8	13	7	12	23	9	17	12	22	9	15	19	8	19	13	12	16	29	15	13	11	9	10	20	25	8	7	18	12	10	5	12	5	11	11	17	7	5	18	21	10	17	9	8	5	10	12	12	6	18	22	22	17	6	14	8	20	18	2	17	13	9	13	10	1	24	11	13	12	9	12	11	16	12	7	9	12	11	11	11	8	8	9	18	10	13	10	14	13	10	6	8	16	10	7	7	7	4	6	9	6	20	19	16	9	12	13	8	11	23	5	10	10	12	7	17	12	10	6	13	11	6	4	12	14	10	13	6	10	9
NC_031984.2	20270885	8	23	10	10	12	4	4	9	23	12	10	13	4	10	15	22	12	14	10	6	12	7	8	13	7	11	6	8	10	10	17	11	7	12	13	11	15	13	20	4	15	8	8	3	16	11	15	18	12	13	4	11	5	8	9	22	8	10	12	15	12	10	15	16	9	9	6	14	7	12	11	4	13	9	22	21	9	15	8	5	17	15	14	5	11	12	8	9	9	15	10	8	11	7	19	25	17	8	8	11	9	6	11	11	10	10	18	14	28	15	7	13	19	23	2	11	15	7	12	8	10	7	12	7	11	11	8	6	10	11	8	12	10	13	14	13	17	15	22	21	16	11	16	14	8	16	8	6	5	10	7	13	12	6	21	12	9	7	9	17	17	21	19	10	9	8	17	12	9	14	9	13	5	20	13	9	7	2	13	10	9	10	9	4	11	13	1	11	8	4	10	13	6	5	9	16	11	8	13	7	5	11	4	9	10	12	21	13	11	7	3	9	5	7	13	10	6	4	14	8	11	5	10	5	24	8	13	4	12	10	18	13	13	14	14	15	19	18	9	16	12	13	8	22	9	12	4	13	10	7	11	17	5	9	17	10	11	20	12	9	22	7	11	12	7	12	10	14	13	10	13	13	12	7	7	9	20	20	25	4	7	6	21	6	11	13	8	11	7	8	11	16	13	22	14	13	12	7	3	13	11	13	8	13	30	19	19	8	26	8	7	8	12	15	10	7	10	11	7	12	4	13	12	17	7	8	13	7	11	10	16	10	19	7	27	29	12	16	16	10	6	5	6	12	9	10	15	7	7	12	6	8	19	12	6	11	7	7	8	11	8	20	5	9	12	16	3	6	12	16	16	11	14	18	9	14	13	12	8	13	6	12	23	9	16	12	22	9	15	19	8	20	13	12	16	30	15	13	11	9	10	20	25	8	7	18	12	11	5	12	5	11	11	18	7	5	17	21	12	17	9	8	5	10	12	12	6	17	22	22	17	6	14	8	20	19	2	17	12	9	13	10	1	24	12	13	12	9	13	11	16	12	7	9	11	11	11	11	7	8	9	18	10	11	9	14	13	10	6	8	16	10	7	7	7	4	6	9	6	20	19	16	9	12	13	8	11	23	5	10	10	12	7	17	12	10	6	13	11	6	5	12	14	10	13	6	10	9
NC_031984.2	20270886	8	23	11	10	12	4	4	9	24	12	11	13	4	10	15	22	12	14	10	6	12	7	8	13	7	11	6	8	10	10	17	11	7	12	13	11	15	13	20	3	14	8	8	2	16	11	15	18	12	13	4	10	5	9	9	22	9	10	13	15	12	11	14	16	9	9	6	14	7	12	11	4	13	9	23	21	9	15	8	5	17	15	13	5	11	12	8	10	9	14	10	8	11	7	19	24	17	8	8	11	9	7	11	11	10	10	18	14	28	15	7	13	20	23	2	11	15	7	11	8	10	7	12	7	11	11	9	6	10	11	7	11	10	13	14	13	17	15	22	21	16	10	16	14	9	16	8	6	5	10	8	13	12	6	22	12	9	7	9	17	18	22	20	10	9	8	16	12	10	14	9	13	5	19	13	9	7	2	13	10	9	10	9	4	11	13	1	11	8	5	10	13	6	5	9	16	10	8	13	9	5	10	4	9	10	12	20	13	11	7	3	9	4	7	13	10	6	4	14	8	11	5	11	5	24	9	13	4	12	10	18	14	13	15	14	15	20	17	9	16	12	13	8	22	9	12	5	13	9	7	11	17	5	9	16	11	11	21	13	9	22	8	11	12	7	12	11	15	14	10	13	13	12	7	8	9	21	21	25	4	7	6	20	6	11	13	9	11	7	7	11	16	13	22	14	12	12	7	3	13	11	13	8	13	30	20	19	7	25	8	7	9	12	15	11	8	11	12	7	12	4	13	12	18	8	8	13	7	11	10	16	10	19	7	26	29	12	16	16	10	6	5	6	12	9	10	13	7	7	14	6	8	19	13	6	11	7	7	8	11	8	21	6	10	13	15	3	6	11	16	16	10	13	17	8	14	13	12	8	13	6	12	22	10	16	12	22	9	15	19	8	20	12	12	16	30	16	13	11	9	10	20	24	8	7	18	12	11	5	12	6	11	11	20	7	6	17	21	12	17	9	7	5	10	12	11	6	17	22	22	17	6	14	8	21	19	3	18	12	9	13	11	1	23	12	13	12	9	13	10	16	12	7	9	11	11	11	11	7	8	9	19	10	11	9	14	14	10	6	8	16	10	7	7	7	4	6	9	6	20	21	16	9	12	13	8	11	23	5	9	9	12	7	17	13	10	6	13	11	6	5	11	14	10	13	6	10	9
NC_031984.2	20270887	7	23	11	10	12	4	4	9	24	12	11	13	4	12	13	22	12	14	10	6	12	7	8	13	7	11	6	8	10	10	18	11	7	12	12	12	15	13	20	3	14	8	8	2	16	11	15	19	12	13	4	10	6	9	9	22	9	10	13	15	12	12	14	16	9	9	6	14	7	12	11	4	13	10	23	20	9	15	8	5	17	15	13	5	11	13	8	10	9	14	10	8	11	7	19	24	18	8	8	11	9	7	11	11	10	10	17	14	28	15	7	13	20	24	2	11	14	8	11	8	11	7	12	7	10	11	9	6	10	11	7	11	10	12	15	13	17	15	22	21	16	10	16	14	9	16	8	5	5	10	8	13	11	6	24	12	9	7	9	18	18	22	20	10	9	8	16	13	10	14	10	13	5	19	13	9	7	2	12	10	9	10	9	4	11	13	1	13	8	5	10	12	6	5	10	16	10	8	14	9	5	10	4	9	9	12	20	13	11	7	3	9	4	7	13	10	6	4	14	9	11	6	11	5	24	9	12	4	12	10	18	12	13	15	14	15	21	17	9	16	12	13	8	23	9	12	5	13	9	7	11	17	5	9	17	11	11	21	13	9	22	8	11	12	7	12	11	15	14	10	13	13	12	7	8	9	21	21	25	4	7	6	18	6	11	13	9	10	8	7	11	16	13	23	14	12	11	7	3	13	11	14	8	13	31	20	20	7	25	8	7	10	12	16	11	9	11	12	7	12	4	12	12	18	8	8	13	9	11	10	16	9	19	7	25	29	11	16	16	10	6	5	6	12	9	10	13	7	6	14	6	8	19	13	7	11	7	7	8	11	8	21	6	9	13	16	3	6	11	16	16	10	13	17	8	14	13	12	8	13	6	12	22	10	15	12	22	9	15	19	8	20	12	11	16	30	16	12	11	9	10	20	23	8	7	18	12	11	4	12	6	11	11	20	6	7	18	21	12	17	10	7	7	10	12	11	7	17	22	21	17	6	14	8	21	19	3	19	12	9	13	11	1	23	12	13	12	9	12	10	16	12	7	9	11	9	11	12	7	8	9	18	10	12	9	14	14	10	7	8	16	10	7	7	7	4	6	9	6	19	21	16	8	12	12	8	11	22	5	9	9	12	7	16	13	10	6	13	11	5	5	11	14	10	13	6	10	9
NC_031984.2	20270888	7	22	11	10	12	4	4	9	25	12	11	13	4	12	13	21	11	14	11	6	12	6	8	13	7	11	6	8	10	10	18	11	7	11	12	12	15	13	19	3	13	8	8	3	16	10	16	19	12	13	4	11	6	9	9	22	9	10	13	15	12	12	14	16	10	10	6	14	7	11	11	4	13	10	23	20	9	16	8	5	17	15	13	5	11	13	8	10	9	15	10	8	11	6	19	24	18	8	9	11	9	7	11	11	9	10	17	14	28	15	7	12	20	24	2	11	14	8	11	8	11	7	12	7	10	11	11	6	10	11	7	11	10	11	15	13	17	15	23	22	16	10	16	14	9	16	8	5	5	10	8	13	11	6	24	12	9	6	9	17	18	22	20	10	9	7	16	13	10	14	11	13	5	19	13	9	8	2	12	11	9	11	10	4	12	13	1	13	9	5	11	12	6	5	10	16	10	8	12	9	4	11	4	9	9	12	20	13	11	7	3	9	4	7	14	10	6	4	14	9	11	6	11	5	24	8	12	4	12	9	18	11	13	15	14	15	22	17	9	15	12	13	8	23	9	12	5	13	9	7	11	17	5	9	17	11	11	21	13	11	22	8	11	12	7	11	11	15	14	9	13	13	12	7	8	9	21	21	25	5	7	6	19	6	11	13	9	10	9	7	11	16	13	23	13	12	11	7	3	13	11	14	7	13	30	21	20	7	25	8	7	10	12	16	11	9	11	13	7	11	5	12	12	18	7	9	12	9	11	10	17	10	19	7	26	28	11	16	16	10	6	4	6	12	9	10	12	7	6	14	6	8	19	13	8	11	7	7	8	11	8	21	6	9	13	16	4	6	11	16	16	11	14	17	8	14	13	12	7	14	6	12	22	10	15	12	22	9	15	19	8	20	11	11	14	30	16	12	11	9	10	20	23	8	7	18	12	11	4	12	6	11	11	20	6	7	18	21	12	17	10	7	7	10	12	11	7	17	22	21	17	6	14	8	21	19	3	19	12	9	13	11	1	24	11	13	12	9	12	10	16	13	7	10	11	9	11	12	7	8	8	18	10	12	9	14	14	10	7	8	15	10	7	7	7	4	6	9	6	19	21	16	8	12	12	8	11	23	5	9	9	12	7	16	13	10	6	13	11	5	5	11	14	10	13	6	10	10
NC_031984.2	20270889	7	21	11	10	12	4	4	9	25	12	11	12	4	11	13	21	11	14	11	6	12	6	8	13	7	11	6	8	10	10	18	11	7	11	12	12	15	13	19	3	13	8	8	3	16	10	17	19	12	13	4	10	6	9	9	22	9	10	14	16	12	12	14	16	9	10	6	13	7	11	11	4	12	9	23	21	8	16	8	5	17	15	13	5	11	13	8	10	9	15	10	8	12	5	19	23	18	10	9	11	9	7	11	11	10	10	17	14	28	15	7	12	21	25	2	11	14	8	11	8	11	7	12	7	10	11	11	6	10	10	7	11	10	11	15	13	17	15	22	23	16	10	16	14	8	16	8	5	5	10	8	13	10	6	24	12	9	6	9	17	18	22	20	10	9	7	17	13	10	14	12	12	5	19	13	9	8	2	12	11	9	12	10	4	12	13	1	13	9	5	11	12	6	5	10	17	10	8	11	9	4	11	4	9	9	12	20	12	11	7	3	9	4	7	14	10	6	4	15	9	11	6	10	5	25	8	12	4	13	9	17	12	13	15	14	16	22	16	9	15	13	14	8	23	8	12	5	13	9	8	11	18	6	9	18	10	11	21	14	10	22	8	11	12	7	11	11	15	14	9	13	13	12	7	8	9	21	21	25	5	7	7	19	6	11	13	9	10	9	7	11	16	13	23	13	13	11	8	3	13	11	15	7	14	30	23	20	7	24	8	8	10	12	16	11	9	11	12	7	11	5	12	12	18	7	9	12	9	11	10	17	10	19	7	29	29	10	15	16	10	7	5	6	10	10	10	12	7	6	14	6	8	18	13	8	11	7	7	8	11	7	22	6	9	12	16	4	6	11	16	16	12	14	17	8	14	13	12	7	14	6	12	22	10	15	12	22	10	15	18	7	20	11	11	14	29	15	12	11	9	11	20	23	8	7	19	12	11	4	12	6	11	11	20	6	7	18	21	12	17	10	7	8	9	12	11	7	17	22	20	17	6	14	8	21	19	3	19	12	9	13	11	0	23	11	13	13	9	12	10	15	13	7	10	12	9	11	12	7	8	8	17	10	12	9	14	14	10	7	8	16	10	7	7	7	4	6	11	6	20	22	16	6	11	11	8	10	23	5	9	9	12	7	16	13	9	6	13	11	5	6	10	15	10	13	6	10	11
NC_031984.2	20270890	7	21	11	10	12	3	4	9	24	12	11	12	4	11	13	20	11	14	11	6	12	6	8	13	7	12	6	8	10	10	18	11	7	11	12	12	15	13	19	3	13	8	8	3	16	11	17	19	12	12	4	10	6	9	7	22	9	10	14	16	12	12	14	16	9	10	7	13	7	11	11	4	12	9	23	21	8	16	8	5	17	15	13	5	11	13	8	10	9	15	10	7	12	5	19	23	19	10	9	11	9	7	11	11	10	10	17	14	28	15	7	12	21	25	2	13	14	8	12	8	11	7	12	7	9	11	10	7	10	10	7	11	10	12	15	14	17	16	22	23	17	10	16	14	8	16	8	5	4	10	8	12	10	6	24	13	9	6	9	17	17	22	19	10	8	7	18	13	9	14	12	12	5	19	12	9	8	2	12	11	9	12	10	4	12	14	1	13	9	5	12	12	6	5	11	17	10	8	11	9	4	11	4	8	9	12	20	12	11	7	3	9	4	7	14	10	6	4	15	9	10	6	10	5	24	8	12	4	13	8	17	12	13	15	15	16	23	16	8	15	13	14	8	23	8	12	5	12	9	8	11	18	6	9	18	10	12	20	14	10	21	8	11	12	7	12	11	15	13	9	13	13	14	7	8	9	22	21	25	5	7	7	19	7	11	13	9	10	9	7	11	16	13	22	14	13	11	8	3	13	11	14	7	14	31	23	19	6	22	8	8	10	12	16	11	9	10	12	7	11	5	12	13	18	7	8	12	9	11	9	17	10	19	7	29	29	9	15	16	10	7	5	5	10	10	10	12	7	6	14	6	8	18	13	8	11	7	7	9	13	7	22	6	9	12	15	4	6	11	14	16	12	14	16	8	14	13	12	7	15	6	12	21	10	15	11	21	10	16	18	7	20	11	11	14	29	14	12	11	9	11	19	22	9	7	19	12	11	4	12	6	11	11	20	6	7	18	21	12	17	10	7	8	9	12	11	6	17	22	20	17	6	14	8	20	19	3	19	12	9	12	11	0	23	10	13	13	9	12	10	15	13	7	10	12	9	11	12	7	8	8	17	10	12	9	14	14	10	8	9	16	10	7	7	7	4	6	11	6	20	22	15	6	11	11	8	10	23	5	9	9	12	6	16	13	9	6	13	11	5	6	10	15	11	13	7	11	11
NC_031984.2	20270891	7	21	11	10	12	3	4	8	24	12	11	12	4	11	13	20	11	14	12	6	12	6	8	13	7	12	6	8	10	10	18	11	7	11	13	12	15	14	19	3	13	9	8	3	16	11	17	18	11	12	4	10	6	9	8	22	9	10	14	16	12	13	14	16	9	10	7	13	7	11	11	4	12	9	23	21	8	15	8	5	18	15	13	5	11	13	8	10	9	15	10	7	12	5	19	24	18	10	9	11	9	7	11	11	10	10	17	14	28	15	7	12	21	25	2	13	15	8	12	8	11	6	12	7	9	11	10	7	10	10	7	11	10	12	15	14	17	15	22	22	17	10	16	14	8	16	8	5	4	10	8	12	11	6	22	12	9	6	9	17	17	22	19	10	7	7	17	13	8	13	12	12	5	19	12	9	8	2	12	11	9	12	10	4	12	14	1	14	9	5	12	13	6	5	11	18	10	9	11	9	4	10	5	8	9	12	20	12	11	7	3	9	5	7	14	10	7	4	15	9	10	6	10	5	24	8	12	4	13	8	17	12	13	14	15	16	23	16	8	15	12	14	8	23	8	12	5	12	9	8	10	18	6	9	18	10	12	19	14	10	18	8	11	11	7	12	11	15	13	9	13	13	14	7	7	9	22	20	24	5	7	6	18	7	11	13	9	10	9	7	11	16	14	22	14	13	11	8	3	12	11	14	7	14	31	23	19	6	22	8	7	10	11	16	11	9	10	12	8	11	5	12	13	18	7	8	12	9	11	8	17	10	19	7	29	29	9	15	16	10	7	5	5	10	10	10	13	7	6	14	6	7	18	13	8	11	7	7	9	13	7	22	6	9	12	14	4	6	10	14	16	12	14	17	8	14	13	12	7	15	6	12	21	10	15	11	21	10	16	18	7	19	11	11	14	28	14	12	11	9	11	21	22	9	7	19	12	11	4	12	6	11	11	21	6	7	18	21	12	17	10	7	7	9	12	11	6	18	22	20	17	6	14	7	20	20	3	19	12	8	12	11	0	23	11	12	13	9	12	10	15	13	7	10	11	9	11	12	7	8	8	17	9	12	9	14	14	10	8	9	16	11	7	7	7	4	6	11	6	20	23	17	8	11	11	7	10	23	5	9	9	12	7	15	13	9	6	13	11	5	6	11	15	11	13	7	11	11
NC_031984.2	20270892	7	21	11	10	12	3	4	9	25	11	11	13	4	13	13	20	11	14	12	6	11	6	8	14	7	11	6	8	11	10	18	11	6	12	13	13	15	14	19	3	13	9	8	3	16	11	18	19	11	11	4	9	6	9	8	24	9	10	14	16	12	13	14	16	8	10	7	13	7	11	11	4	12	9	24	21	8	16	8	5	18	15	13	5	11	12	8	10	9	15	10	7	12	5	19	24	18	10	9	11	9	7	12	10	9	10	17	14	28	15	7	12	22	25	2	13	14	8	13	8	10	6	12	7	9	11	10	7	10	10	7	11	10	12	15	14	17	15	22	24	17	10	17	15	8	16	8	5	4	10	8	13	11	6	22	12	9	6	9	17	18	21	18	10	7	7	17	13	8	13	13	12	5	19	12	9	8	2	12	10	9	12	10	4	12	14	1	14	9	5	12	13	6	5	11	18	10	9	11	9	4	10	5	8	8	11	19	11	11	7	3	9	5	7	14	10	7	4	15	9	10	6	10	5	22	8	11	4	13	8	17	12	13	14	14	17	23	17	8	15	12	14	8	23	8	12	5	12	8	8	9	18	7	9	17	10	12	19	15	10	18	8	11	11	7	12	11	14	13	9	13	13	14	7	7	11	22	20	24	5	7	6	19	7	11	12	9	10	9	8	11	15	14	22	14	12	11	8	3	12	11	14	7	14	30	22	19	6	21	8	6	10	11	16	11	9	9	12	8	11	5	12	13	18	7	8	12	9	12	8	17	9	20	7	30	29	9	16	16	10	7	5	5	10	9	10	13	6	6	15	6	7	19	13	8	10	7	7	9	13	7	22	7	9	12	14	4	6	10	15	16	12	14	17	8	14	13	12	7	15	6	12	21	10	15	11	21	10	16	17	7	19	12	11	14	28	14	12	11	9	10	20	22	9	8	19	12	10	4	12	6	11	11	21	6	7	19	22	13	17	10	7	7	9	12	11	6	18	22	20	17	6	14	7	22	19	3	19	12	8	12	11	0	23	11	12	13	9	12	10	15	13	7	10	11	9	10	13	7	8	8	17	9	12	9	13	14	9	8	9	16	10	7	7	7	5	6	11	6	20	24	18	8	11	11	7	11	23	5	10	9	12	7	15	13	9	6	13	12	5	6	11	15	11	13	7	11	11
NC_031984.2	20270893	8	22	10	10	11	3	4	9	25	10	10	13	4	13	13	20	11	14	12	6	11	6	8	14	7	11	6	8	11	10	18	11	6	12	13	13	15	14	19	4	13	9	8	3	16	12	18	19	11	11	4	8	6	10	9	24	9	10	14	17	12	14	14	16	8	10	7	13	7	11	11	4	12	9	24	20	8	17	8	5	18	15	13	5	11	13	8	10	9	16	10	7	12	5	19	25	18	10	9	11	10	7	12	11	9	11	17	14	28	15	7	12	22	25	2	13	13	8	12	8	10	6	12	4	9	11	10	7	10	10	8	11	10	12	15	14	18	15	22	24	17	10	17	16	8	16	8	5	4	9	8	13	11	6	22	12	9	6	9	17	18	21	18	11	7	6	17	14	9	13	13	12	5	19	12	9	8	2	12	9	9	12	10	4	12	14	1	14	9	5	13	13	6	5	11	17	10	9	11	9	4	10	5	8	8	11	19	11	10	7	3	9	5	7	14	10	7	3	15	9	10	5	10	5	22	8	11	4	13	8	17	12	13	14	14	17	23	16	8	14	12	14	8	23	8	12	5	12	8	8	9	18	7	9	15	10	12	19	15	10	18	8	11	11	7	12	11	14	13	9	13	13	14	7	7	11	22	20	24	5	7	6	19	7	11	11	9	11	9	7	11	15	14	22	14	12	11	8	3	12	10	12	7	14	30	22	20	6	22	8	6	10	11	17	11	9	9	12	8	11	5	12	14	18	7	9	12	9	11	8	17	9	20	7	30	28	9	16	16	10	7	5	5	10	9	9	13	6	6	15	6	7	19	13	8	10	6	7	9	13	7	22	7	9	12	14	4	5	10	16	15	12	13	17	8	14	13	12	7	16	7	12	22	10	15	11	21	10	16	16	7	19	12	11	14	28	14	12	11	9	10	20	21	9	8	19	12	10	4	12	7	11	11	21	6	7	19	22	13	17	10	7	7	8	12	11	6	18	22	20	17	6	14	7	22	19	3	19	12	9	12	11	0	23	11	12	12	8	11	10	16	13	7	11	11	9	10	14	7	8	8	17	9	12	9	13	14	9	8	10	16	10	7	7	7	5	6	11	6	21	24	19	8	12	11	8	10	23	5	10	9	12	7	15	13	10	6	13	13	5	6	11	15	11	14	7	11	11
NC_031984.2	20270894	9	22	10	10	11	3	4	9	25	11	9	13	4	13	13	20	11	14	12	6	11	6	8	14	7	11	6	8	11	10	18	11	6	10	13	14	15	14	21	4	13	9	7	3	15	12	17	19	11	11	4	8	6	10	9	24	9	10	14	17	10	14	15	16	8	10	8	13	7	11	11	4	12	9	24	20	8	17	8	5	18	15	13	5	11	13	8	10	9	15	10	7	12	5	19	23	18	10	9	11	10	7	12	11	9	11	19	14	31	15	8	11	21	25	3	13	13	8	12	8	10	6	13	4	9	11	10	7	10	11	9	11	10	12	16	15	19	15	22	25	17	11	17	16	9	16	8	7	4	10	8	13	11	6	22	11	9	6	10	17	18	21	18	11	7	6	17	14	9	13	13	11	5	19	12	9	8	2	13	9	9	12	10	4	12	14	1	14	9	5	13	13	7	5	11	17	10	9	12	9	4	10	5	8	8	11	21	11	10	9	4	9	5	7	16	10	7	3	15	9	10	5	10	6	23	9	11	4	13	8	17	12	15	14	14	17	22	15	8	15	12	14	8	23	8	12	5	12	8	9	10	18	7	10	16	10	12	20	15	10	18	8	11	11	7	12	11	14	13	9	13	13	15	8	7	11	22	20	24	6	6	5	18	7	11	11	10	11	8	7	11	15	14	22	14	12	11	8	3	12	10	12	8	15	30	22	21	6	23	9	6	10	12	17	11	9	9	12	8	12	5	12	14	19	7	9	12	10	11	8	17	9	20	7	30	29	9	20	16	14	7	5	5	11	9	9	13	6	6	15	6	7	19	13	9	10	7	8	9	13	7	22	7	9	12	14	4	5	10	16	15	12	13	18	9	14	13	12	8	16	7	12	21	9	15	10	22	10	16	16	7	19	12	11	15	29	14	12	11	9	10	20	21	10	8	19	12	10	4	12	7	10	11	23	8	7	19	22	13	17	10	7	7	8	12	11	6	18	22	20	17	6	15	8	22	20	3	19	12	9	12	11	0	23	12	14	14	8	11	11	16	13	7	12	11	10	10	14	7	9	8	17	10	12	9	13	14	9	8	10	16	9	8	9	7	5	7	11	6	21	25	20	8	12	11	8	12	23	5	10	9	12	7	15	13	10	7	13	14	6	7	11	15	12	14	8	11	11
NC_031984.2	20270895	9	22	10	10	11	3	4	9	25	11	9	12	5	13	13	20	11	14	13	6	11	6	8	14	7	11	6	8	11	10	18	11	7	10	13	14	15	14	21	4	13	8	7	3	15	12	17	19	11	11	4	8	6	10	9	23	8	10	14	17	10	14	15	16	8	10	8	13	7	11	11	4	12	9	25	20	8	18	8	5	18	15	13	5	11	13	8	10	9	15	10	7	12	5	19	23	17	10	9	11	10	7	12	11	9	11	19	14	31	15	9	10	21	25	3	13	13	8	12	9	10	6	14	4	9	11	10	7	10	11	9	11	10	12	16	15	19	15	21	25	17	11	17	16	9	16	8	8	4	10	8	12	11	6	22	11	9	6	10	17	18	22	18	11	7	6	17	14	9	13	13	11	5	19	12	9	8	2	14	9	9	12	10	4	12	14	1	14	9	5	13	13	7	5	11	18	9	9	12	9	4	10	5	8	8	11	21	11	10	9	4	9	4	7	16	10	8	3	15	9	11	5	10	6	24	9	11	4	13	8	16	12	15	14	15	17	21	13	8	16	12	12	8	23	8	12	5	12	8	9	11	18	7	10	17	10	12	19	14	10	18	8	11	11	7	11	11	14	13	9	13	13	15	8	7	11	22	20	25	6	6	5	18	7	11	11	10	11	8	7	12	15	13	22	14	12	11	8	3	12	10	12	8	15	30	22	22	6	24	9	6	10	12	19	11	9	9	13	8	12	5	12	14	19	6	9	11	10	11	8	17	9	20	7	29	28	9	20	16	14	7	5	5	11	9	9	12	6	6	15	6	7	19	13	9	10	7	8	9	13	7	22	7	9	12	14	4	5	10	16	15	12	13	17	9	15	13	12	8	16	8	13	21	9	16	10	22	10	16	16	7	19	12	11	15	29	14	12	11	9	11	19	22	10	8	19	12	10	4	12	7	10	11	23	8	7	20	22	13	17	10	7	7	8	12	11	6	18	22	20	17	6	15	8	21	20	3	18	13	9	12	11	0	25	12	14	14	8	11	11	16	12	7	12	11	10	10	14	7	10	8	17	10	13	9	13	14	9	8	10	15	9	8	9	7	5	7	11	6	21	25	20	8	11	11	8	12	22	5	10	9	12	7	15	13	10	7	13	14	6	7	11	15	12	14	8	10	11
NC_031984.2	20270896	9	22	10	10	11	2	4	9	25	12	8	12	5	13	13	20	11	14	14	6	11	6	8	14	7	11	6	8	11	10	19	11	6	10	13	14	15	14	21	4	12	8	7	3	15	12	18	19	11	11	4	8	6	10	9	23	8	10	14	17	9	14	15	15	8	10	8	13	7	11	11	4	12	10	25	20	8	18	8	5	18	15	13	5	10	13	8	10	9	15	11	7	12	5	19	21	17	10	10	11	10	7	12	11	9	12	20	14	31	16	9	10	21	25	3	13	13	8	11	9	10	6	14	4	9	11	10	7	10	11	9	11	10	12	16	15	19	15	21	25	16	12	17	16	9	16	8	8	4	10	8	12	11	6	21	12	9	6	10	17	18	22	18	11	6	6	17	14	9	13	13	11	5	19	12	9	8	2	14	9	9	12	10	4	12	15	1	14	9	5	13	13	7	5	11	18	9	9	12	9	4	10	4	8	8	11	21	11	10	9	4	9	4	7	17	10	8	3	15	8	11	6	10	6	24	9	11	4	13	8	15	12	15	14	15	17	21	13	8	17	11	12	8	23	9	12	5	12	8	8	11	18	7	10	18	10	12	20	14	10	18	8	11	11	7	11	11	14	13	9	13	13	15	8	7	10	23	20	25	6	6	5	18	7	11	11	10	11	8	7	12	15	13	22	14	12	11	8	3	12	11	12	9	16	30	22	22	6	24	9	6	10	12	19	10	9	9	13	8	12	5	11	14	19	6	9	11	10	11	8	18	8	20	7	29	28	9	20	16	14	7	5	5	11	9	9	12	6	6	15	6	7	19	13	9	11	7	9	9	12	7	22	7	9	12	14	4	5	10	16	15	12	13	17	8	15	13	11	8	16	8	13	21	8	16	10	22	10	16	16	7	20	12	11	16	30	15	12	11	9	11	19	22	10	8	19	12	9	4	12	7	10	10	23	8	7	20	22	13	17	10	7	8	8	12	10	6	18	22	20	17	6	14	8	21	20	3	18	13	8	12	11	0	25	12	14	14	8	11	11	16	12	7	13	11	10	10	14	7	10	8	17	10	13	9	13	14	9	9	10	15	9	8	9	7	5	7	11	6	20	25	20	8	12	10	8	12	22	5	9	9	12	7	15	12	9	7	13	14	6	8	11	15	11	14	8	10	11
NC_031984.2	20270897	9	22	10	10	10	2	4	9	25	12	7	11	5	13	13	20	11	13	13	6	10	6	8	14	7	10	6	7	11	10	18	12	6	10	13	13	15	14	21	4	12	8	7	3	15	12	18	19	10	11	4	9	6	9	9	23	8	10	14	17	9	14	14	15	8	10	8	13	7	11	9	5	11	10	23	20	8	18	8	5	17	14	13	5	10	12	8	10	9	16	11	7	12	6	19	22	17	10	9	11	10	7	12	11	9	12	20	14	29	16	8	10	21	24	3	13	12	8	10	9	10	6	14	4	9	12	10	7	10	11	9	11	10	13	16	15	18	14	20	25	16	12	16	17	9	16	8	8	4	10	8	11	11	6	19	12	8	6	9	18	18	21	18	11	6	6	17	15	9	13	13	11	5	19	12	9	7	2	14	9	9	12	10	3	12	15	1	14	9	5	13	14	6	5	11	18	8	8	12	7	4	10	4	7	8	12	20	11	8	8	4	9	4	6	17	10	8	3	14	8	11	6	8	6	24	9	11	4	13	9	15	12	14	14	16	17	21	13	8	17	10	12	9	23	9	12	5	11	8	9	11	17	6	10	18	10	11	21	15	10	18	8	11	11	7	11	11	14	14	9	13	13	12	7	7	9	21	17	24	6	6	5	18	7	10	11	10	11	8	7	12	15	14	21	14	10	10	8	3	12	10	11	8	16	30	22	23	6	25	9	6	10	13	19	10	9	9	13	8	11	5	12	14	19	6	9	11	10	11	8	18	8	20	6	29	27	9	19	16	14	6	5	5	10	9	9	12	6	7	14	6	7	18	13	9	11	7	8	9	10	7	22	7	9	12	14	4	4	10	15	15	12	13	16	7	15	13	11	7	16	8	13	20	9	16	9	22	8	16	14	7	20	12	11	16	30	15	12	11	9	11	18	21	10	8	19	12	9	4	12	7	9	9	23	8	7	20	22	13	16	10	7	8	7	11	10	6	18	22	20	17	6	14	9	21	19	3	18	13	8	10	11	0	24	10	14	14	8	11	10	17	11	7	13	11	10	9	14	7	10	8	17	10	13	8	13	14	9	9	10	15	9	9	9	7	5	7	11	6	21	26	20	8	12	9	8	12	23	5	9	8	12	6	15	11	9	7	12	13	6	8	11	13	11	13	8	10	11
NC_031984.2	20270898	9	22	11	10	10	2	4	9	25	12	7	11	5	13	12	20	11	13	13	6	9	6	8	14	7	10	6	7	11	10	18	12	5	10	13	13	15	14	21	5	12	8	7	3	14	12	18	19	10	11	4	9	6	9	10	23	9	10	14	17	10	15	14	15	8	10	8	13	7	11	9	5	11	10	23	20	8	18	10	5	17	14	13	5	10	12	9	10	9	16	11	7	12	5	19	23	17	11	8	11	10	7	12	11	9	12	20	14	29	16	8	10	21	23	3	14	12	8	10	9	11	6	13	4	11	12	10	7	10	11	9	13	10	13	15	15	18	14	21	25	16	12	16	18	9	15	8	8	4	10	8	11	12	6	19	12	9	6	9	18	19	22	18	11	7	6	17	15	8	13	12	11	5	20	12	9	7	2	14	9	9	12	10	3	11	14	1	15	10	5	12	14	6	5	11	18	8	8	12	7	4	9	4	6	8	12	20	11	7	8	4	8	4	7	18	10	8	3	14	8	12	6	8	6	24	9	11	4	13	9	15	12	14	14	16	17	21	13	8	17	10	12	10	23	9	11	5	11	8	9	11	16	6	10	19	10	11	21	15	10	18	9	11	11	7	11	11	14	14	8	13	13	12	7	7	9	21	17	24	6	5	5	18	7	10	11	10	11	8	7	12	15	14	21	14	10	10	8	3	12	10	11	8	17	30	22	24	6	25	9	6	10	13	19	10	9	9	13	8	11	5	12	14	20	6	9	11	10	12	8	17	8	20	6	29	28	9	18	16	14	6	5	5	11	9	9	12	6	7	14	6	7	18	13	9	10	7	8	9	10	7	23	7	9	12	15	4	4	10	16	16	12	13	16	7	16	13	11	8	16	8	13	20	9	16	9	22	8	16	15	7	21	12	11	16	29	15	13	11	9	11	18	21	9	8	18	12	9	5	12	6	9	9	23	8	7	20	22	13	15	10	7	8	7	11	10	6	18	21	20	17	6	14	9	21	19	3	18	13	8	10	11	0	24	10	14	14	8	11	10	17	11	7	13	11	10	9	14	7	9	8	17	10	13	8	12	14	9	10	10	15	9	9	8	7	4	7	11	6	22	26	20	8	12	9	8	12	23	5	9	8	12	6	15	11	9	7	12	13	6	8	11	12	11	13	8	10	10
NC_031984.2	20270899	9	22	11	10	10	3	4	9	26	12	8	11	6	13	12	19	11	14	13	5	9	6	8	14	7	10	6	7	11	10	18	12	5	10	13	13	15	13	21	5	12	8	7	4	14	11	18	19	10	11	4	8	6	9	10	22	9	10	15	17	10	16	13	16	8	10	8	13	7	11	9	5	11	10	24	20	8	18	10	5	17	14	13	5	10	12	9	10	9	17	11	7	12	5	19	23	17	11	8	12	10	7	12	11	9	13	21	14	27	15	7	10	21	23	3	14	11	8	9	9	11	6	13	4	11	12	10	8	10	11	9	13	10	13	15	15	18	12	22	24	16	12	16	19	9	15	8	8	4	10	8	11	12	6	20	12	8	6	9	19	19	24	18	11	7	6	17	15	8	13	13	12	5	19	12	9	7	2	14	8	9	12	10	3	11	14	2	15	10	6	12	14	6	5	11	19	8	8	12	7	4	9	4	6	8	12	21	11	7	8	4	8	4	8	19	11	8	3	15	8	12	6	7	7	24	9	11	4	13	9	15	12	14	13	16	17	20	13	8	17	10	12	10	23	9	11	5	11	8	9	11	16	6	10	19	10	11	21	15	10	19	9	11	11	7	10	11	14	13	8	13	13	12	7	7	9	21	17	25	6	5	6	19	7	9	11	10	10	8	7	13	15	14	22	14	10	10	8	2	12	10	11	8	17	29	22	24	6	24	9	6	10	13	19	10	9	10	13	8	11	5	12	14	20	6	10	11	11	12	8	17	8	21	6	29	28	10	18	16	14	6	5	5	11	8	9	12	6	6	15	6	7	17	13	9	10	7	8	9	10	7	23	7	9	12	15	4	4	9	15	17	12	14	14	7	16	13	11	8	16	8	12	20	10	17	9	23	8	16	15	7	21	14	11	16	29	15	12	11	9	11	18	21	9	8	18	12	9	5	12	6	9	9	24	7	8	21	22	13	15	10	7	8	7	10	10	6	18	21	20	16	6	15	9	21	19	3	18	13	8	10	11	0	24	10	14	14	9	11	10	17	11	6	13	12	9	9	14	8	9	8	17	10	13	9	12	14	9	10	10	15	9	9	8	7	4	7	11	7	22	26	20	8	12	9	8	12	23	5	9	8	12	6	15	12	9	7	13	13	5	8	11	12	11	13	8	9	10
NC_031984.2	20270900	9	22	11	10	10	3	5	9	26	11	8	11	6	15	11	19	11	14	13	5	9	6	8	14	7	10	6	7	11	10	18	12	5	10	13	13	15	13	21	5	12	8	6	4	14	11	18	19	10	11	4	8	6	9	10	22	9	10	15	17	10	16	13	16	8	10	8	13	7	11	9	5	11	10	24	20	8	17	10	5	17	14	13	5	10	12	9	10	9	18	11	7	12	5	19	23	17	11	8	12	11	7	12	12	9	14	21	14	29	15	7	10	21	23	3	14	12	8	9	9	11	6	13	4	11	12	10	8	10	10	9	13	10	14	15	16	18	12	22	25	16	12	16	19	8	15	9	8	4	10	8	11	12	6	20	12	8	6	9	19	19	23	18	11	7	6	17	14	8	13	13	12	5	20	12	9	7	2	14	8	9	13	10	3	11	14	2	15	10	6	12	14	6	5	11	19	8	8	12	8	4	9	4	6	8	12	21	10	7	8	4	8	4	8	20	12	8	3	15	8	12	6	7	7	24	9	11	4	13	9	16	12	15	13	17	17	21	13	8	17	10	12	10	24	9	11	5	11	7	9	11	16	6	10	19	10	11	21	15	10	19	9	11	11	7	10	11	14	13	8	13	13	12	8	7	9	20	17	25	6	4	7	20	7	9	10	10	10	8	7	13	15	14	22	15	10	10	8	2	12	11	11	7	17	28	22	24	6	24	10	6	10	13	19	10	9	10	13	9	11	6	12	15	19	6	10	10	10	12	8	16	8	20	7	29	27	11	17	16	14	6	5	5	12	9	9	12	6	6	15	6	7	17	13	9	10	7	8	9	10	7	22	7	9	12	15	5	4	9	14	17	11	14	14	8	17	13	11	8	17	8	12	20	11	17	10	23	8	15	15	7	21	14	10	17	29	15	12	12	9	11	18	21	9	8	18	12	9	5	12	6	9	9	24	8	8	21	22	13	15	10	7	8	7	10	10	6	19	21	20	16	6	15	9	21	19	3	18	13	8	10	12	0	23	10	14	14	9	11	10	18	11	6	13	12	10	9	15	8	9	8	17	10	13	9	12	14	9	10	10	15	9	9	8	7	4	7	11	7	22	27	20	8	12	9	8	13	23	5	9	8	12	6	15	13	9	8	13	13	5	8	11	12	10	13	8	9	10
NC_031984.2	20270901	10	22	10	10	10	3	5	9	26	11	8	11	6	16	11	19	11	14	13	6	9	6	8	14	7	10	6	7	11	10	18	11	5	10	13	13	15	13	22	5	12	8	6	4	15	11	18	18	10	11	4	8	6	9	10	22	9	8	14	17	10	16	13	16	8	10	8	14	7	11	9	5	11	10	23	20	8	17	10	5	17	14	13	6	10	13	9	10	9	18	11	7	12	6	19	23	17	11	9	11	11	7	12	12	9	15	20	13	29	15	7	10	21	23	3	14	12	8	9	9	11	6	14	4	10	12	10	8	11	11	9	13	10	14	15	17	18	12	23	25	16	12	15	19	8	14	8	8	4	9	8	11	13	5	20	12	8	6	9	19	20	23	19	10	7	6	17	15	8	13	13	13	5	20	12	9	7	2	14	8	9	13	10	3	11	14	3	15	10	6	12	14	6	5	11	19	8	8	12	8	4	9	4	6	8	12	21	11	7	8	4	8	4	8	20	12	8	3	16	8	12	6	7	7	24	9	11	4	13	9	16	12	15	13	17	17	21	13	8	18	10	12	10	24	9	11	5	11	7	9	10	16	6	10	19	10	11	21	15	10	18	9	11	12	7	10	11	14	13	8	13	14	12	8	7	9	20	17	26	6	4	7	21	7	9	10	10	12	9	7	13	15	15	22	15	10	10	8	2	12	11	11	7	17	28	22	24	6	24	10	6	10	13	19	10	9	10	13	9	11	6	12	15	19	6	11	10	10	11	8	15	8	20	7	30	27	11	16	16	14	6	5	5	12	9	9	12	6	6	15	6	8	17	13	9	10	7	8	9	10	7	21	8	9	12	15	5	5	9	14	17	11	14	14	8	17	13	11	8	17	8	11	20	10	17	10	23	8	14	15	8	21	14	10	18	29	15	12	12	9	11	18	21	9	8	19	12	9	5	12	6	9	8	24	8	8	22	22	13	14	10	7	8	6	10	10	6	18	21	17	16	6	15	9	21	18	3	18	13	8	10	12	1	23	10	14	14	9	11	10	18	11	5	13	12	10	9	15	8	9	8	17	10	13	9	12	14	9	10	10	15	9	9	8	7	4	7	11	7	23	26	20	8	12	9	9	13	23	4	9	7	14	7	14	13	9	8	13	13	5	8	11	13	11	13	8	9	10
NC_031984.2	20270902	10	22	10	10	10	3	5	9	26	11	8	11	5	16	11	19	11	14	13	7	9	6	8	14	7	10	6	7	11	10	18	11	5	10	13	14	15	13	21	5	13	8	6	4	16	11	18	18	10	11	4	8	6	9	10	22	8	8	14	17	10	16	13	15	8	10	8	14	7	11	9	5	11	10	23	19	9	17	10	5	17	14	13	6	10	13	9	10	9	18	11	7	11	6	20	23	16	11	9	11	11	8	13	13	10	15	20	13	30	15	7	10	20	23	3	14	13	7	9	9	11	6	14	4	10	11	10	8	11	11	9	14	9	14	14	17	18	12	24	25	16	12	15	19	8	14	8	8	4	9	8	11	13	5	20	12	8	6	9	19	20	22	19	10	9	6	16	16	8	13	12	13	5	20	12	10	7	2	14	8	9	12	10	3	11	14	3	15	10	6	12	14	7	5	12	19	7	8	12	8	4	9	4	5	8	12	21	11	7	8	4	8	4	8	21	12	8	3	16	8	12	6	7	7	24	9	11	4	13	9	16	12	15	11	17	17	21	14	7	18	10	12	9	24	9	11	5	10	7	9	10	16	6	11	19	10	11	21	15	10	18	9	11	12	7	10	11	13	13	8	13	14	12	8	7	9	20	17	26	6	4	7	22	7	9	10	10	12	8	7	13	15	16	22	17	10	11	7	2	12	11	11	7	17	28	24	24	6	24	10	6	10	13	19	10	9	10	13	9	11	6	12	15	19	6	11	10	10	11	8	15	8	20	7	30	27	11	17	16	14	6	5	5	12	9	9	12	6	6	15	6	8	17	13	9	10	8	8	9	10	7	21	8	9	13	15	5	5	9	14	18	11	14	14	9	16	13	11	8	18	8	11	21	10	17	10	23	8	14	15	8	21	14	11	18	29	14	12	12	9	11	18	21	9	8	19	13	9	5	12	6	9	8	24	8	8	22	22	15	14	10	7	8	6	10	10	6	18	21	17	15	6	15	9	21	18	3	19	13	9	10	12	1	25	10	14	14	9	11	10	18	11	5	13	12	10	9	15	8	9	8	17	10	13	9	12	15	9	10	10	15	9	9	8	7	4	7	10	7	23	26	21	8	12	11	9	12	22	4	9	7	14	8	16	13	9	8	13	13	5	8	11	13	11	13	8	9	10
NC_031984.2	20270903	10	22	10	10	10	3	5	9	26	10	8	11	5	16	11	19	12	13	13	7	8	6	8	15	7	10	6	7	11	10	18	11	5	10	13	14	15	13	21	5	13	9	7	4	18	11	18	18	10	12	4	8	6	9	10	20	8	8	14	17	9	16	13	15	9	11	8	14	7	11	9	5	11	10	23	20	9	17	10	5	19	15	13	6	10	13	9	10	9	18	11	8	11	6	20	23	16	11	9	11	11	8	13	13	10	15	21	11	30	15	7	10	19	22	2	14	13	7	9	9	11	6	14	4	10	10	10	8	11	11	9	14	9	14	14	17	18	12	24	25	16	12	15	19	8	14	8	8	4	9	9	11	13	5	20	12	8	6	9	19	20	21	19	10	9	7	15	15	8	13	12	13	5	20	12	10	7	3	14	8	9	12	10	3	11	14	3	15	10	6	12	14	7	6	12	19	7	8	12	8	4	9	4	5	8	12	21	11	7	8	4	8	4	8	21	12	8	3	16	8	12	6	7	7	24	9	12	4	13	9	16	12	15	12	17	17	21	14	7	17	10	12	9	24	10	11	5	9	7	9	10	16	6	11	19	10	11	21	15	11	18	9	11	12	7	10	11	13	13	7	12	14	12	7	7	10	20	17	26	6	5	7	22	8	9	10	10	12	8	7	13	14	16	22	16	10	11	7	2	12	12	11	7	17	28	24	24	6	23	10	6	10	13	19	10	9	10	13	9	11	6	12	15	19	6	11	10	9	10	8	15	8	19	7	30	27	10	17	16	13	6	5	6	12	9	9	12	5	6	15	6	8	17	12	9	11	8	8	8	10	7	22	8	9	12	15	5	5	9	14	19	11	14	14	9	16	13	11	8	17	8	11	21	10	17	10	22	8	14	15	8	21	14	11	18	28	14	12	12	9	11	18	19	9	8	19	14	9	5	13	6	8	8	24	7	9	23	23	15	14	10	7	8	6	10	10	5	18	19	16	15	6	15	9	21	18	3	19	13	9	10	12	1	25	10	14	14	9	12	10	18	11	5	13	12	10	9	16	8	9	8	17	10	13	9	12	15	9	10	10	15	9	9	8	7	4	6	10	7	23	27	21	9	12	11	9	12	21	4	9	8	14	8	15	14	9	8	13	13	5	8	11	13	11	13	8	9	11
NC_031984.2	20270904	10	21	10	10	10	3	5	9	26	10	8	11	5	16	11	19	12	13	13	7	8	6	8	15	7	10	6	7	11	10	18	12	5	9	14	14	15	12	21	5	13	9	7	4	18	12	19	18	10	12	4	8	6	8	10	19	8	8	14	16	9	16	12	15	9	10	8	14	7	11	9	5	13	10	23	20	10	16	10	5	19	15	13	6	10	13	9	10	9	17	11	8	11	6	18	23	16	11	9	11	11	8	13	13	10	15	21	11	30	15	6	11	19	22	2	14	13	7	9	9	11	6	14	4	10	10	10	8	11	11	9	14	9	14	14	17	17	12	24	26	16	12	15	19	8	14	8	9	4	9	9	12	13	5	20	11	7	6	9	19	20	21	19	10	9	7	15	15	9	12	12	13	5	20	12	11	7	3	14	8	9	12	10	3	11	13	3	14	10	6	12	14	7	6	12	20	8	8	12	8	4	9	4	5	8	12	21	12	7	8	4	8	4	8	21	12	7	3	16	7	12	6	7	7	24	9	12	4	13	9	16	12	15	12	17	17	21	14	7	17	10	11	8	24	10	11	5	9	7	10	10	16	6	11	19	10	11	22	15	11	18	9	11	12	7	10	11	13	14	7	12	14	12	7	7	10	20	18	26	6	5	7	22	8	9	10	11	12	8	7	13	13	16	22	16	10	11	7	2	12	12	11	7	17	28	24	24	6	23	11	7	10	13	19	10	9	10	13	9	11	6	12	15	18	6	11	10	9	10	8	15	9	19	7	30	28	10	17	16	13	6	5	6	12	9	9	12	5	6	15	6	8	17	12	9	11	8	8	8	10	7	22	8	9	12	15	5	5	9	13	19	10	14	13	10	16	13	11	8	17	8	11	21	10	17	10	21	8	14	15	8	21	14	11	18	28	14	12	12	9	11	18	19	10	8	19	14	9	5	13	6	8	8	24	7	10	23	23	15	14	10	7	8	6	10	10	5	18	19	16	15	6	15	9	21	18	3	19	13	9	11	12	1	24	10	14	14	9	12	10	18	11	5	13	12	10	9	16	8	9	8	17	10	13	9	12	15	10	10	10	16	9	9	7	7	4	6	10	7	22	27	21	9	12	11	9	13	21	4	9	8	15	8	15	14	9	8	13	13	5	9	11	13	11	13	8	9	11
NC_031984.2	20270905	10	20	9	10	10	3	5	10	25	10	8	11	5	16	11	18	12	13	13	7	8	6	8	15	7	10	7	7	10	10	18	12	5	9	14	14	15	12	22	5	13	9	7	4	19	12	20	18	10	11	5	8	6	8	10	19	9	8	14	16	9	16	11	15	8	10	9	14	7	10	9	4	13	10	23	20	10	16	10	5	19	15	14	6	10	13	9	10	8	16	11	8	11	6	18	22	16	11	9	12	11	8	13	13	10	15	21	11	30	15	6	11	17	22	2	14	14	7	9	9	11	5	14	4	10	10	11	8	11	11	10	14	9	14	14	17	17	12	25	25	15	12	15	19	8	13	8	9	3	9	9	11	13	5	19	12	7	6	9	19	20	22	19	10	9	6	15	15	9	12	12	13	5	20	11	11	7	3	15	8	9	12	10	3	11	11	3	14	10	6	12	14	7	6	13	21	8	8	12	8	4	9	4	5	8	12	22	11	7	9	4	8	4	8	21	12	7	3	16	7	12	5	7	7	25	8	11	4	13	9	16	12	15	11	17	17	21	14	7	18	11	11	9	24	10	10	5	10	7	10	9	16	6	12	19	10	11	22	15	11	18	9	11	12	7	10	11	13	14	7	11	13	12	7	7	10	20	18	26	6	5	7	23	8	9	11	11	12	8	7	13	13	16	21	16	9	11	7	2	11	12	11	7	17	28	24	24	6	23	11	7	10	13	19	9	9	9	13	9	11	6	12	15	18	7	11	10	9	10	8	15	9	19	7	30	28	11	17	16	12	6	5	6	12	9	9	13	5	6	15	6	8	17	12	9	11	8	8	9	10	7	21	8	9	12	15	5	5	9	13	19	10	14	13	10	15	13	11	8	17	8	11	21	10	17	10	20	8	14	15	9	21	14	11	18	28	14	12	11	8	11	18	20	10	8	19	14	9	4	14	7	7	8	24	7	10	23	23	15	14	10	7	8	6	10	9	5	18	19	16	15	6	15	9	20	17	3	19	13	9	11	11	1	24	10	12	14	9	12	10	18	11	5	13	12	10	9	16	8	9	8	17	10	13	9	12	15	10	9	10	16	10	9	8	7	4	6	10	6	22	27	20	8	12	11	9	13	21	4	9	9	15	8	16	14	9	8	12	13	5	10	10	13	11	15	8	9	11
NC_031984.2	20270906	10	19	9	9	10	3	5	10	24	10	8	11	5	16	11	18	12	13	13	7	7	6	8	16	7	10	8	7	10	10	18	13	5	9	14	14	15	12	22	5	14	9	7	4	19	12	20	19	10	12	5	8	6	8	12	19	9	8	14	16	9	16	12	15	8	10	10	15	7	10	9	4	13	10	23	20	10	16	12	5	18	14	14	6	10	13	9	10	8	17	11	8	12	6	17	24	16	12	9	12	11	8	13	13	10	15	22	11	30	14	6	11	16	22	2	13	15	7	9	9	12	5	13	4	10	9	11	8	11	11	10	14	9	14	14	17	17	13	25	25	15	12	16	19	8	13	8	9	3	9	9	12	13	4	20	12	7	6	9	22	19	22	19	10	9	7	17	15	9	12	12	14	5	20	12	11	7	3	16	8	8	12	9	4	11	11	3	14	11	6	12	15	7	6	13	21	8	8	12	8	5	9	4	3	8	12	22	10	7	9	4	8	4	9	21	12	7	3	16	6	11	5	7	7	26	8	10	4	13	9	16	12	15	11	17	17	21	15	7	18	11	11	9	24	10	9	5	10	7	10	9	16	6	12	20	9	11	22	15	11	17	10	11	12	7	10	11	13	14	6	11	12	12	7	7	10	20	17	26	6	5	7	23	7	8	11	11	12	8	7	13	13	18	21	16	9	11	7	2	11	13	11	8	17	28	24	24	7	23	11	7	10	13	19	9	9	10	13	9	11	6	12	15	19	7	11	11	9	10	8	15	9	19	7	31	29	10	17	17	12	6	6	8	12	9	9	14	5	5	15	6	8	18	12	9	11	9	8	9	9	7	21	8	9	11	15	5	5	10	13	19	10	14	13	10	15	13	11	8	17	8	12	22	12	16	10	20	8	16	16	9	21	15	10	19	29	14	12	11	8	11	18	20	11	8	20	15	9	4	15	7	7	7	24	7	13	24	23	18	14	10	7	8	6	10	9	5	18	19	17	15	6	15	9	21	16	3	19	13	9	11	12	1	24	10	12	14	9	12	10	19	12	5	13	12	10	9	17	8	9	7	17	10	13	10	12	15	10	10	10	16	10	9	8	7	4	6	10	6	22	27	20	8	12	11	9	13	22	4	9	9	13	8	15	14	9	8	12	13	6	10	10	13	12	16	8	9	11
NC_031984.2	20270907	10	19	9	9	10	3	5	10	24	10	8	11	5	16	11	18	12	13	13	7	6	6	8	16	7	10	8	8	9	10	18	13	5	10	14	14	15	11	22	5	14	9	7	4	19	12	20	19	10	12	4	8	6	9	12	20	9	8	15	16	9	16	12	14	8	10	10	15	7	11	9	4	13	10	23	20	10	16	12	5	18	14	14	6	10	13	9	11	8	17	11	8	12	6	18	24	16	12	9	12	11	8	13	13	10	15	22	11	30	14	6	11	15	22	2	13	14	7	9	8	12	5	13	4	10	9	11	8	10	11	9	14	8	14	14	17	17	13	25	25	15	12	16	19	8	14	8	9	3	9	9	12	13	4	20	12	7	6	9	20	19	22	19	10	9	7	17	15	8	11	12	14	5	20	12	11	7	3	17	8	8	12	9	5	11	11	3	14	11	6	12	15	7	6	13	21	8	8	12	8	5	9	5	4	8	12	22	11	7	9	4	8	4	9	21	12	7	3	16	6	11	5	7	7	27	8	10	4	13	9	16	12	15	11	17	17	21	15	7	18	12	11	9	24	10	8	5	10	6	11	10	16	6	12	19	9	11	23	15	11	17	10	11	12	8	10	11	13	14	6	11	12	12	7	5	10	20	17	26	6	5	8	23	7	8	11	11	13	8	7	13	14	18	21	15	9	11	7	2	11	13	11	8	17	28	25	24	7	23	11	7	10	13	19	9	9	10	13	9	12	6	12	15	19	7	10	11	9	10	8	15	9	19	7	31	28	10	17	17	11	6	6	8	12	9	10	14	5	5	15	6	7	18	12	9	11	9	8	9	9	7	21	8	10	11	15	5	5	10	13	19	10	14	13	10	15	11	11	7	17	8	12	22	12	16	10	20	8	16	16	9	22	15	10	18	27	14	12	11	8	11	18	19	10	8	20	15	9	4	14	7	7	7	23	7	13	24	22	18	13	10	7	7	6	10	9	5	18	19	17	15	6	15	9	21	16	3	20	13	8	11	12	1	24	11	12	14	9	12	10	19	12	5	13	12	10	8	17	8	9	7	17	10	15	10	13	15	10	10	10	16	10	9	8	7	4	6	10	6	22	27	20	9	13	11	9	14	22	4	9	8	13	8	16	14	11	8	12	13	6	10	10	13	13	16	8	9	11
NC_031984.2	20270908	10	19	9	9	10	3	5	10	24	10	8	10	5	17	12	19	12	13	13	7	6	6	8	16	7	10	8	7	10	10	18	13	5	9	14	14	15	11	22	5	14	9	7	4	19	12	20	19	10	12	4	8	6	9	12	21	9	8	14	14	9	16	12	14	9	11	10	15	7	11	8	4	13	10	23	20	10	16	12	5	17	14	14	6	10	13	9	11	8	17	12	8	12	6	18	24	16	13	10	12	10	8	13	13	10	14	22	11	30	14	6	11	15	22	2	13	14	7	9	8	11	6	12	4	10	9	11	8	10	10	9	14	9	14	14	17	17	12	27	25	15	12	16	19	8	14	8	8	3	9	9	11	13	5	20	12	7	6	9	18	19	21	19	10	9	7	17	15	8	11	12	15	5	20	13	11	7	3	17	8	8	12	9	5	11	11	3	14	11	6	11	13	7	6	13	20	8	8	12	8	6	9	5	4	8	12	22	11	7	9	4	11	4	9	21	12	7	4	16	6	11	5	7	7	27	8	10	5	13	9	15	12	15	11	17	17	21	15	7	18	12	11	9	24	10	7	5	10	6	11	10	16	6	13	18	9	11	23	15	10	17	10	11	12	7	10	11	13	14	6	11	12	12	7	5	10	20	18	26	6	5	9	23	7	7	11	13	13	9	7	13	14	18	21	15	9	11	7	2	11	13	11	8	16	28	25	25	7	23	11	7	10	14	19	9	9	10	13	9	12	6	12	12	18	7	10	11	9	10	8	15	9	19	7	32	28	11	17	16	10	6	6	8	12	10	10	14	5	5	15	6	7	19	12	9	11	9	8	9	10	7	20	7	10	11	15	5	5	10	13	19	10	13	13	10	15	11	11	7	17	8	12	22	12	16	10	20	8	16	16	9	22	15	10	18	27	15	12	11	8	11	18	19	10	8	20	15	9	4	14	7	7	7	23	7	13	24	22	18	13	11	8	7	6	9	9	5	17	19	17	15	6	15	9	20	15	3	19	13	7	11	12	1	23	11	12	14	9	12	10	19	12	5	13	12	9	8	17	8	9	7	17	10	14	10	13	15	9	10	10	16	10	9	8	7	4	6	10	6	21	26	20	9	13	11	9	14	22	4	9	8	14	8	14	11	11	8	12	13	7	10	10	13	13	16	8	10	11
NC_031984.2	20270909	10	19	9	8	10	3	5	10	24	10	8	10	5	17	12	19	12	13	13	7	7	7	8	16	7	10	9	7	10	10	18	14	5	9	14	13	15	11	22	5	14	9	7	4	18	12	20	19	10	11	4	8	5	9	11	21	9	8	14	14	9	15	12	14	9	11	10	15	7	11	8	4	13	10	24	20	10	16	12	5	16	15	14	6	10	13	9	11	8	18	12	9	12	6	19	23	17	13	10	12	10	8	13	12	10	14	22	11	31	14	6	11	15	23	3	13	14	7	9	8	10	6	12	4	10	10	11	7	10	10	9	13	9	14	14	17	17	12	27	25	15	13	16	18	8	13	8	8	3	9	9	11	13	5	21	12	7	6	9	18	20	23	20	10	9	7	17	15	8	11	12	15	6	20	13	11	7	3	17	9	8	12	9	5	12	11	3	13	11	6	10	13	7	6	13	20	8	9	12	7	6	9	5	4	10	12	23	12	8	9	4	11	4	9	21	11	8	4	16	6	11	5	7	7	28	8	10	4	13	9	15	11	16	11	16	17	21	15	7	18	12	12	9	25	10	7	6	10	6	11	10	16	6	13	18	9	11	23	15	10	17	10	11	12	7	10	11	14	14	6	11	12	12	7	5	10	19	18	26	6	5	9	23	7	7	11	13	13	8	8	13	14	18	21	12	10	11	7	2	11	13	10	8	17	28	25	27	7	22	11	7	10	15	19	9	9	10	13	9	12	6	12	13	19	8	10	11	9	9	8	15	9	19	7	32	30	11	17	15	10	6	6	8	12	10	9	14	5	5	16	6	7	19	12	9	11	9	8	9	10	8	21	7	10	11	15	5	5	10	13	19	10	11	13	10	14	11	11	8	17	8	13	22	12	15	10	21	8	16	16	9	22	15	10	18	27	15	12	10	8	11	18	19	10	8	20	15	9	4	14	7	7	7	22	7	13	24	20	18	13	11	8	7	6	9	9	5	17	17	17	15	6	15	9	20	15	4	19	12	7	11	12	1	23	10	12	13	9	12	11	18	12	5	13	12	9	8	17	8	10	7	17	9	14	10	12	15	8	11	10	16	9	9	8	7	4	6	10	6	21	26	19	9	13	11	9	14	21	4	9	8	14	8	14	11	10	8	12	13	7	10	10	13	13	16	8	10	11
NC_031984.2	20270910	10	19	9	8	10	3	5	10	25	10	8	10	5	17	13	19	12	13	13	7	7	6	8	15	7	10	8	7	10	10	18	14	5	9	13	13	15	11	22	5	13	9	7	4	18	12	20	19	10	11	4	8	6	9	11	21	9	8	14	14	9	16	12	14	9	11	10	15	6	11	8	4	12	10	24	20	10	16	12	5	16	15	12	6	10	13	9	11	8	18	12	9	12	6	19	22	17	13	10	12	10	8	13	12	11	14	22	10	31	13	6	11	16	23	3	14	13	7	9	8	10	6	13	4	10	10	12	7	10	10	9	13	9	14	14	16	17	12	27	23	15	13	16	18	8	13	9	8	3	9	9	11	13	5	21	14	7	6	9	18	20	23	20	10	9	7	16	16	8	12	12	15	6	20	13	10	6	3	16	9	8	12	8	5	12	11	3	13	12	6	10	13	7	6	13	20	8	9	12	7	6	9	5	4	10	12	22	12	8	9	4	11	4	9	21	11	8	3	16	6	10	5	7	7	28	8	10	5	12	9	15	11	15	10	15	17	21	14	7	18	10	13	9	25	10	7	6	10	6	11	10	16	6	13	18	9	11	22	15	10	17	10	11	12	7	9	11	14	14	6	11	12	12	7	5	10	19	18	25	6	5	9	23	7	7	11	13	13	8	8	13	14	18	21	13	10	11	8	2	11	13	10	7	17	29	25	27	7	22	11	7	10	15	19	9	9	10	13	9	12	6	12	13	19	8	10	11	9	10	8	15	9	19	7	31	30	11	17	14	10	6	6	8	12	9	9	14	5	5	15	6	7	19	12	9	11	9	8	9	10	8	21	7	9	11	15	5	5	10	13	19	10	11	13	10	14	11	10	8	17	8	13	21	12	15	10	21	9	16	16	9	23	15	9	18	27	15	12	10	8	11	18	20	10	8	20	15	9	4	14	6	7	7	22	8	13	24	20	18	13	11	8	7	6	9	9	5	16	17	17	15	6	15	8	20	15	4	18	11	7	11	12	1	22	9	12	13	9	11	11	18	14	5	13	12	9	8	17	6	10	7	17	9	14	10	12	15	8	11	9	16	9	9	8	7	4	6	10	6	21	26	19	9	13	11	9	14	21	4	9	8	14	8	14	11	10	8	12	13	7	10	10	12	14	16	8	10	11
NC_031984.2	20270911	10	19	9	8	10	3	5	10	26	10	9	10	5	17	13	19	12	14	14	7	7	6	8	16	7	10	8	7	10	10	16	15	6	9	12	13	16	11	22	5	13	10	7	4	18	14	20	19	10	12	4	8	6	10	11	21	9	7	13	14	9	16	12	14	9	11	10	15	6	11	8	4	12	10	24	20	10	16	14	5	17	15	12	6	10	13	9	11	8	18	12	9	12	6	19	22	15	13	10	13	11	8	13	12	11	15	22	9	32	13	6	11	16	23	3	14	13	7	9	8	10	6	14	4	10	10	12	7	10	10	10	12	9	14	14	16	18	12	27	23	15	13	16	16	8	13	10	8	3	9	9	11	13	5	20	14	7	6	9	19	21	24	20	10	9	7	16	16	7	12	12	15	6	20	13	10	6	4	16	10	8	12	7	5	12	11	3	13	12	6	11	13	7	6	13	20	8	9	12	7	6	8	5	4	10	12	22	12	8	9	4	11	4	9	21	11	8	4	17	6	10	5	7	7	28	8	11	5	12	9	15	11	15	10	15	17	21	14	8	19	10	13	9	26	11	7	6	10	6	11	10	16	6	12	18	8	11	22	15	10	17	10	11	12	7	9	11	14	15	6	11	12	12	7	5	11	20	18	25	6	6	10	23	7	8	11	13	13	8	8	13	14	17	21	13	11	11	8	2	11	14	10	8	17	29	24	27	7	22	11	7	10	15	19	9	9	10	13	9	13	6	12	13	19	8	10	11	10	10	8	16	9	19	7	31	30	14	17	13	11	6	6	8	12	9	9	14	5	4	16	6	7	19	12	9	11	8	7	10	10	9	21	7	9	11	15	5	5	10	14	20	10	10	13	10	14	11	10	8	17	8	14	21	12	15	10	20	9	16	16	9	23	15	9	18	25	15	12	10	8	10	18	20	10	8	20	15	9	4	14	6	7	7	22	8	13	24	20	18	13	9	8	7	6	9	9	5	16	17	17	16	6	15	8	20	14	4	18	11	7	11	12	1	22	10	12	13	9	11	11	18	14	5	13	12	9	8	17	6	10	8	17	9	13	10	12	15	8	11	9	16	9	9	8	7	4	6	10	6	22	27	19	9	13	11	9	14	21	4	9	8	13	9	14	11	11	9	12	13	7	10	8	12	14	15	8	10	11
NC_031984.2	20270912	10	18	9	8	10	3	5	9	25	10	9	10	5	17	13	19	12	15	14	8	7	6	8	16	7	9	8	7	10	9	16	14	6	9	12	13	16	11	22	5	12	10	6	4	17	14	19	18	10	12	4	9	6	10	10	21	9	7	13	13	8	16	12	14	7	11	10	15	7	11	8	4	12	11	24	20	10	16	14	5	17	14	12	6	10	12	9	11	8	18	12	9	12	6	19	22	15	13	9	13	11	8	13	12	11	15	22	9	31	13	6	11	16	24	3	14	13	7	9	7	9	6	14	4	10	10	12	7	10	10	10	12	9	14	14	15	16	12	27	23	15	13	16	15	8	14	10	7	3	10	9	11	12	5	20	14	7	6	10	19	20	23	20	10	9	7	16	17	7	11	12	14	6	20	13	10	5	4	16	9	8	12	7	5	11	11	3	13	12	6	11	11	7	5	13	19	8	8	13	9	6	8	5	4	10	12	22	12	8	9	4	11	5	9	21	10	8	4	17	6	9	5	6	7	27	7	9	5	12	8	15	10	12	10	14	17	21	14	8	19	10	13	9	26	11	7	6	10	6	11	11	16	6	12	18	8	12	21	15	10	16	10	12	11	6	7	11	14	14	6	11	12	11	7	5	11	20	17	22	7	6	10	22	7	7	11	13	13	8	8	13	13	17	20	13	11	11	8	2	11	14	10	8	17	28	25	27	7	23	10	7	10	15	19	9	9	10	14	8	11	5	12	12	19	8	10	11	10	9	8	17	9	19	7	31	30	14	15	12	11	6	6	7	12	9	9	14	5	4	16	6	6	19	12	7	10	7	7	9	11	9	20	7	9	10	15	5	5	10	13	20	8	10	13	10	14	11	9	9	19	9	14	21	12	15	10	19	9	16	16	9	22	15	9	18	25	14	12	10	9	11	18	18	10	8	20	15	10	4	14	6	7	7	22	8	13	24	18	17	13	10	8	7	6	8	10	4	16	17	17	16	5	13	8	20	13	4	18	11	7	11	11	1	21	10	11	13	9	12	11	18	14	5	13	12	9	8	17	6	10	7	17	9	13	10	12	15	8	11	9	16	9	9	8	7	4	6	9	6	21	27	19	9	13	11	9	15	20	4	8	8	13	9	14	10	10	9	12	13	7	10	8	12	14	14	8	10	11
NC_031984.2	20270913	9	17	9	8	9	3	6	10	25	10	9	10	5	17	13	19	12	15	14	8	6	6	8	16	7	9	8	7	10	9	15	14	6	9	12	13	16	12	22	6	12	10	8	4	17	14	19	18	10	12	4	9	6	10	10	21	9	7	13	13	8	16	12	14	7	11	10	15	7	11	8	4	11	11	24	20	10	16	14	5	17	14	12	6	9	12	9	11	7	18	12	9	12	6	18	21	15	13	9	13	11	8	13	12	11	16	22	10	30	13	6	11	15	23	4	13	13	7	9	7	9	6	14	4	11	10	12	7	10	10	10	12	9	14	14	15	17	12	25	24	15	12	16	14	8	13	10	7	3	10	9	11	12	5	21	14	7	6	10	19	20	23	20	10	9	7	16	17	7	9	13	14	6	20	13	10	5	4	17	9	8	12	7	5	10	10	3	13	12	6	12	11	7	5	13	19	8	8	14	9	6	8	5	4	11	12	22	12	8	9	4	11	5	9	21	10	8	4	17	6	9	5	6	7	27	7	9	5	12	8	15	11	11	11	14	17	21	13	8	19	10	13	9	26	11	6	6	10	6	11	12	16	6	12	18	8	12	20	14	10	16	10	12	11	6	6	12	14	14	7	11	12	11	7	5	11	20	17	21	7	6	10	22	7	7	11	13	13	8	8	12	13	17	20	13	11	11	8	2	11	14	10	8	17	28	25	27	7	23	10	7	10	15	18	9	9	10	15	8	11	5	12	13	19	8	10	11	10	9	8	17	9	17	7	31	29	15	15	12	11	6	6	7	12	9	9	14	5	4	16	6	6	19	12	7	10	7	7	9	11	9	20	7	9	11	15	5	5	10	13	20	8	10	12	10	14	11	9	9	19	9	14	21	12	15	10	19	9	16	16	8	22	15	9	18	25	14	12	10	9	11	18	18	10	7	20	15	9	4	14	6	7	7	21	7	13	25	18	16	13	10	8	7	6	6	10	4	16	17	17	16	5	14	8	20	13	5	18	11	7	11	11	1	21	10	11	13	9	12	11	18	14	5	13	12	8	8	17	6	10	7	16	9	13	10	12	15	8	11	9	16	9	10	9	7	4	6	9	6	21	27	19	9	12	11	9	16	20	4	9	8	13	10	12	9	10	9	12	13	7	10	8	12	14	14	8	10	11
NC_031984.2	20270914	9	17	9	9	7	3	6	10	25	9	9	10	5	17	13	19	12	15	14	8	6	6	8	15	7	9	8	6	9	7	15	13	6	9	12	13	16	12	22	6	13	9	8	4	17	14	19	17	11	12	5	9	6	10	10	19	9	7	13	13	8	16	12	14	7	11	10	14	7	12	8	4	11	11	23	20	8	15	14	5	17	13	12	6	9	12	9	10	6	18	12	9	12	6	18	22	14	13	9	13	11	8	13	12	10	16	22	10	28	12	6	11	14	23	4	13	13	7	9	6	9	5	14	3	11	10	12	7	9	10	10	12	9	14	14	15	16	12	25	24	16	12	16	13	8	13	10	6	3	10	9	10	12	5	21	14	7	6	10	19	21	23	19	10	9	7	16	16	6	9	12	14	6	18	12	10	5	4	17	10	8	12	6	5	10	9	3	12	12	6	11	11	7	5	13	18	9	8	14	9	6	8	4	4	12	12	22	12	7	10	4	11	5	9	21	10	8	4	17	6	9	5	6	7	27	7	9	5	12	7	13	11	11	12	14	16	22	13	7	18	10	13	8	26	11	5	6	10	6	10	12	16	5	11	18	8	11	20	14	11	16	10	12	11	6	6	12	14	12	7	11	12	11	7	5	10	20	16	21	6	6	10	21	7	7	11	13	12	8	7	12	13	16	19	13	10	12	8	2	11	13	10	8	17	27	25	28	7	24	10	7	9	15	14	10	9	10	15	8	11	5	14	12	19	8	10	11	10	9	8	15	9	17	7	31	29	15	15	11	11	6	6	7	12	9	9	14	5	4	16	6	6	19	12	6	10	7	6	9	11	9	19	6	9	11	15	5	5	10	13	20	8	9	12	10	14	11	8	9	18	9	13	21	12	14	10	19	9	16	18	8	22	15	9	15	23	14	12	10	9	11	17	18	10	7	21	14	8	4	13	5	7	7	21	7	13	25	17	16	12	10	7	7	6	6	9	4	16	17	16	17	5	13	7	18	13	5	18	11	7	11	11	1	21	10	10	12	9	12	12	17	15	5	13	12	9	7	16	6	10	7	15	9	13	10	12	14	7	11	8	15	9	10	8	7	4	6	9	6	20	27	18	9	12	10	8	16	20	4	9	8	12	10	11	9	10	9	12	12	7	10	8	12	13	13	8	10	11
NC_031984.2	20270915	9	16	9	9	8	3	6	10	25	9	9	10	6	17	13	20	11	15	14	8	6	7	7	15	7	9	8	6	9	6	14	13	6	9	12	13	16	13	22	6	13	9	9	4	17	14	19	17	12	12	5	9	6	10	11	19	9	7	13	13	8	16	12	13	7	10	10	13	7	12	8	4	11	11	22	20	8	15	14	5	17	13	12	6	10	12	9	10	6	18	12	9	12	6	18	22	14	13	9	13	11	8	13	13	10	16	22	10	27	11	6	11	14	23	4	14	13	7	8	6	9	5	14	3	10	10	12	7	9	10	10	11	9	14	11	15	16	12	24	25	16	12	16	13	8	13	9	6	3	10	8	10	12	5	21	14	7	6	10	19	21	23	19	10	9	7	16	16	6	9	12	14	6	18	12	9	5	4	17	10	8	12	6	5	10	9	3	12	12	6	11	11	7	5	13	18	9	8	14	9	6	8	4	4	12	12	22	13	6	10	4	11	5	9	20	10	7	4	17	6	9	5	6	8	27	7	9	5	12	7	13	11	11	12	14	16	22	13	7	18	10	12	9	26	11	5	6	9	6	10	12	16	5	11	18	8	11	21	14	11	16	10	12	12	7	6	12	14	11	7	11	12	11	7	5	10	20	16	21	6	6	10	21	7	6	11	13	12	8	7	12	13	16	19	12	10	12	8	2	11	13	10	8	17	27	25	28	7	24	10	7	10	14	14	9	9	10	15	8	11	5	14	12	19	8	10	11	10	9	8	15	9	17	6	31	29	15	15	11	11	6	6	7	12	9	9	14	5	4	15	6	6	19	12	6	10	7	6	9	12	9	19	6	8	11	15	5	6	10	13	20	8	9	12	10	14	11	7	9	18	9	13	20	12	14	10	18	9	16	18	8	22	15	9	15	23	14	12	10	10	11	17	18	10	7	21	13	8	3	13	5	6	7	21	7	13	24	18	16	12	10	7	7	6	6	9	4	16	17	16	17	6	13	7	18	12	5	18	11	7	11	11	1	21	10	10	12	9	11	12	17	15	5	13	12	9	7	16	6	10	7	15	9	13	10	12	12	7	11	6	15	8	11	8	8	4	6	9	7	19	27	18	9	12	11	8	16	20	4	9	8	12	10	11	9	10	9	12	12	7	10	8	12	13	13	8	10	11
NC_031984.2	20270916	9	16	9	9	8	3	6	10	25	9	9	10	6	17	13	20	11	13	14	8	6	7	7	15	7	9	8	6	9	6	14	12	6	9	12	13	16	13	22	6	14	11	8	4	18	14	20	17	12	12	5	9	5	10	11	19	9	8	13	13	8	16	12	13	7	9	10	13	7	12	8	5	11	11	22	20	8	15	14	5	17	13	13	6	10	12	9	10	6	18	12	9	12	6	18	22	14	13	9	12	11	8	13	13	10	16	22	10	27	11	6	11	14	23	4	14	13	7	8	5	9	5	14	3	10	10	12	7	9	10	10	12	9	14	11	15	16	13	24	25	16	12	16	13	8	13	9	6	3	10	8	10	12	5	21	14	6	6	10	19	21	23	19	10	9	7	16	16	6	9	12	14	6	18	12	9	5	5	17	10	8	12	6	5	10	9	3	13	12	6	11	11	7	5	13	18	9	7	14	9	6	8	4	4	12	12	21	13	6	10	4	11	5	9	19	10	7	4	17	6	9	5	6	8	27	7	10	5	12	8	13	10	11	12	14	16	23	13	6	18	10	12	9	26	11	5	6	9	6	10	12	16	5	11	18	8	11	21	14	11	17	10	11	12	7	6	12	14	11	7	11	12	11	7	5	10	19	16	21	6	6	10	21	7	7	11	13	12	8	7	12	13	17	19	12	11	12	8	2	11	12	10	8	17	27	24	28	6	24	10	7	10	14	14	9	9	11	14	8	11	5	14	12	19	8	10	11	10	9	7	15	9	16	6	30	29	15	15	11	11	6	6	7	12	9	9	12	6	3	15	6	6	19	12	6	10	7	6	9	12	9	19	6	8	11	15	5	6	10	13	19	8	9	12	10	14	11	7	9	18	9	13	20	12	13	10	18	9	16	18	8	22	15	9	15	22	14	12	9	10	11	17	18	10	8	21	13	8	3	13	5	6	7	21	7	13	24	18	16	13	10	7	7	6	6	9	4	15	16	15	17	6	14	7	19	13	6	18	10	7	11	11	1	21	9	10	12	9	11	12	16	14	5	13	12	9	6	16	6	10	7	15	9	13	10	12	12	7	11	6	15	8	11	9	8	4	6	9	7	19	26	18	9	12	11	8	16	21	4	9	8	13	10	11	9	10	9	12	12	7	10	8	12	13	13	8	10	11
NC_031984.2	20270917	9	15	8	9	7	3	6	10	25	9	8	10	6	17	13	19	10	13	15	8	6	7	7	15	7	9	8	6	10	6	14	12	6	9	12	13	16	13	23	6	14	11	8	4	19	14	20	17	12	12	5	9	5	10	11	19	9	8	12	13	8	17	12	13	7	9	11	13	7	12	8	5	11	10	21	21	8	15	14	5	17	12	13	6	10	12	9	10	5	18	13	9	12	6	19	22	14	13	9	12	11	8	12	13	9	16	22	10	27	11	6	11	14	23	4	14	12	7	8	5	9	6	14	3	10	10	12	7	9	10	10	12	9	14	11	16	15	13	24	25	16	12	16	14	9	12	9	6	3	10	8	10	12	5	21	14	6	6	10	19	21	23	17	10	9	7	16	16	6	11	12	14	6	18	12	9	5	5	17	9	9	12	7	5	10	9	3	13	13	6	11	11	7	5	14	18	8	7	15	9	6	8	4	4	12	12	22	13	6	10	5	11	5	9	19	10	7	4	17	6	9	5	6	8	27	7	10	5	12	8	14	10	11	12	14	17	23	13	6	18	10	12	9	26	11	5	6	9	7	10	12	18	5	10	18	8	11	21	14	11	17	10	11	13	5	6	12	14	11	7	11	12	11	7	5	10	19	16	21	6	6	10	21	6	7	11	13	12	8	7	12	13	17	19	11	11	12	8	2	11	12	10	8	17	27	24	27	6	24	10	7	10	14	14	9	10	11	14	8	11	5	14	12	19	8	9	11	10	8	7	15	9	16	6	30	29	15	15	11	11	6	7	7	12	10	9	13	6	3	15	6	6	19	12	6	10	8	6	9	12	10	19	6	10	11	15	5	6	10	14	19	8	8	12	10	14	11	7	9	18	9	13	20	12	13	10	19	9	16	18	8	22	16	9	16	23	14	11	10	10	11	17	18	10	8	22	12	8	4	13	5	6	7	21	7	13	24	18	16	14	10	7	7	6	6	9	4	15	16	15	17	6	13	7	19	13	6	18	10	7	11	11	1	20	9	10	12	10	11	12	16	14	5	14	12	9	7	16	6	10	7	15	9	13	10	12	12	7	11	5	15	8	10	10	8	4	7	9	7	19	26	18	9	12	11	8	16	22	4	9	8	13	10	11	9	10	9	13	12	7	10	8	12	13	14	8	10	11
NC_031984.2	20270918	9	15	8	9	8	3	6	10	25	9	8	10	6	17	13	19	10	13	15	8	6	7	6	15	7	9	8	6	10	6	14	12	6	9	12	13	16	13	23	6	14	11	8	4	20	12	20	17	12	11	5	9	5	10	11	19	9	9	12	13	8	17	12	13	7	9	11	13	7	13	8	5	11	10	21	21	8	15	14	5	17	13	14	6	10	12	9	10	5	18	12	9	12	6	19	22	14	13	9	12	11	8	12	13	9	17	22	10	27	10	6	11	14	23	4	14	13	7	8	5	9	6	14	3	10	9	12	7	9	10	10	12	9	13	11	16	15	13	24	25	16	11	16	15	9	12	9	6	3	10	8	10	12	5	21	14	6	6	10	19	21	23	16	10	9	7	16	16	6	10	12	13	6	18	12	9	5	5	17	9	9	11	7	5	10	9	3	13	13	6	12	11	7	5	14	16	8	7	15	9	6	8	4	4	13	12	22	13	6	10	5	11	5	9	19	10	7	4	17	6	9	5	6	8	28	7	10	5	12	8	14	10	11	12	14	16	23	12	6	18	10	12	9	26	11	5	6	9	7	10	12	18	5	10	18	8	11	21	14	11	17	10	11	13	5	6	12	14	10	7	11	11	11	7	5	10	19	15	21	6	6	10	21	6	7	11	13	12	8	7	12	13	17	19	11	11	12	8	2	11	12	11	8	17	28	24	27	6	23	10	7	10	14	14	9	10	11	14	8	11	5	15	12	19	8	9	11	10	9	6	15	9	16	6	30	29	16	15	11	11	5	7	7	12	10	9	13	6	3	15	6	6	19	12	6	11	8	6	9	14	10	19	6	10	11	15	5	6	10	14	20	8	8	12	10	14	11	8	9	18	9	13	20	12	13	10	19	9	16	18	8	22	16	9	16	23	14	11	10	10	11	17	18	10	8	22	13	8	4	13	5	6	7	21	7	13	24	18	16	14	10	7	7	6	6	9	4	16	16	15	17	6	13	7	19	13	6	19	10	7	11	11	1	20	9	11	12	9	11	12	17	14	5	14	12	9	7	16	6	10	8	15	9	13	9	12	12	7	11	5	15	8	10	10	7	4	7	9	7	19	26	18	9	12	11	8	16	22	4	9	8	13	10	11	10	10	9	12	12	7	10	8	12	13	14	8	9	11
NC_031984.2	20270919	9	15	8	9	8	3	6	10	25	9	8	10	6	17	13	17	11	14	15	8	6	7	6	15	7	9	8	6	10	6	14	12	6	9	12	13	16	14	23	6	14	11	8	5	20	12	20	17	12	11	5	9	5	10	11	19	9	9	11	13	8	17	12	13	7	9	11	12	7	13	8	5	10	10	21	21	8	15	14	5	17	13	14	6	10	12	9	10	5	18	12	9	13	6	19	22	14	13	9	12	11	8	12	13	8	17	22	10	27	10	6	11	16	23	4	14	13	7	8	5	9	6	14	3	10	9	12	7	9	10	10	12	10	13	11	16	15	13	24	25	16	11	16	15	9	12	9	6	3	10	8	10	12	5	21	14	6	7	9	19	21	24	16	10	8	7	16	16	6	10	12	13	6	18	12	9	5	5	17	9	9	12	7	5	10	9	3	13	14	6	12	9	7	5	14	16	8	7	15	9	6	7	4	4	14	12	22	12	7	10	5	11	5	9	19	10	7	4	17	6	9	5	6	8	28	6	10	5	12	8	14	10	12	12	14	16	23	12	6	18	10	12	9	26	11	5	6	9	7	10	12	18	5	10	18	8	11	20	14	11	16	10	11	13	5	6	12	14	10	7	11	11	11	7	5	10	19	15	20	6	6	10	21	6	7	11	13	12	8	7	12	13	17	19	11	11	12	7	2	11	12	11	8	17	28	24	27	6	23	10	7	10	14	14	9	10	11	14	8	11	5	16	12	19	8	10	11	10	9	6	15	9	16	6	30	28	15	15	11	11	5	7	7	12	10	9	13	6	3	15	6	6	19	12	6	10	8	6	9	14	10	19	6	10	11	15	5	6	10	14	20	8	9	12	10	14	11	8	9	19	9	13	20	12	13	10	19	9	16	18	8	22	16	8	16	23	13	12	10	10	11	17	18	8	8	22	13	8	4	13	5	6	7	20	7	13	24	18	16	14	10	7	7	6	5	9	4	16	17	15	17	6	13	7	19	13	6	19	10	7	11	11	1	20	10	11	12	9	11	12	17	14	5	14	12	9	7	16	6	9	8	15	9	13	9	12	12	7	11	5	15	8	10	10	7	5	7	9	7	19	26	18	9	12	10	8	17	22	4	9	8	14	10	11	10	10	9	12	12	7	10	7	12	13	14	8	9	12
NC_031984.2	20270920	9	15	9	9	8	3	6	10	25	9	8	10	6	18	13	17	11	14	15	7	6	7	6	15	8	9	8	6	11	5	14	13	6	9	12	13	16	15	22	6	14	11	9	5	19	13	22	17	12	11	5	9	5	10	11	19	9	9	11	13	8	17	12	13	7	9	11	12	7	14	7	5	10	9	22	21	8	16	14	5	17	13	14	6	10	12	9	10	5	18	12	9	13	6	19	22	14	12	9	12	12	8	11	13	8	17	23	10	27	10	6	12	16	23	4	13	13	7	9	5	9	6	14	3	10	10	12	7	9	10	10	12	10	13	11	16	15	13	24	25	16	11	16	15	9	12	9	6	3	9	9	10	11	4	21	14	6	8	9	18	21	25	16	10	8	7	16	16	6	11	12	13	6	18	12	9	5	5	17	9	9	12	7	5	10	8	3	13	14	6	13	9	7	5	14	16	8	7	15	9	6	7	4	4	14	12	22	12	7	10	5	11	5	9	19	10	8	4	16	6	9	5	6	8	28	6	10	5	12	8	13	10	12	14	14	16	23	12	6	18	9	10	9	26	11	5	6	9	7	10	12	18	5	10	18	8	11	20	14	11	16	10	11	13	5	6	12	14	10	7	11	10	11	7	5	10	19	15	20	6	6	10	22	7	7	11	13	12	8	7	11	13	17	19	11	11	12	7	2	11	12	11	8	17	27	22	27	6	23	11	8	10	14	14	9	10	11	14	8	10	5	16	12	19	8	10	11	10	9	6	15	9	16	6	30	28	15	15	11	11	5	7	8	12	10	9	13	6	3	16	6	6	19	12	6	11	8	6	8	14	10	19	6	10	11	13	5	6	11	14	20	8	9	12	10	14	11	8	9	19	9	13	20	12	14	10	19	9	17	18	9	22	16	7	16	23	13	12	10	10	10	17	18	8	8	23	13	8	4	13	5	6	7	21	7	13	24	18	16	15	10	7	7	6	6	9	4	16	17	15	17	6	13	7	20	13	6	20	10	7	11	11	1	20	10	11	11	9	11	12	17	14	5	14	12	9	7	16	6	9	8	15	9	13	9	12	12	6	11	5	15	8	10	10	7	7	7	8	8	19	27	18	9	12	10	8	17	23	4	9	9	14	9	12	11	10	9	12	12	9	10	7	12	12	14	8	9	12
NC_031984.2	20270921	9	15	9	9	8	3	6	10	25	9	8	10	5	18	13	17	10	14	15	7	7	7	6	15	8	9	8	6	11	5	14	13	6	9	12	13	16	15	22	6	14	11	9	5	20	13	21	17	11	11	5	9	5	10	11	19	9	9	11	13	8	17	12	13	7	10	12	12	7	14	7	5	10	9	20	21	8	17	14	5	17	13	14	7	10	12	9	10	5	18	12	9	12	7	19	22	14	12	9	12	12	8	11	12	9	18	22	10	27	10	6	12	14	23	4	13	12	7	9	5	8	5	14	3	10	10	13	7	10	10	10	12	10	13	11	17	16	13	24	24	16	11	17	16	9	11	9	6	3	9	9	10	11	4	21	14	6	8	9	18	22	24	16	10	8	7	16	15	6	11	13	13	6	18	11	9	5	5	17	9	9	11	7	5	10	8	4	13	14	6	13	9	7	5	14	16	8	8	15	9	6	7	4	4	15	12	22	12	7	10	5	11	5	9	19	9	8	5	16	6	9	5	6	8	28	6	10	5	11	8	13	10	12	14	14	16	22	13	6	18	9	10	9	25	11	5	6	9	7	10	12	18	5	10	18	8	11	20	14	12	16	10	11	13	5	5	12	13	10	7	11	10	11	7	5	10	19	15	20	6	6	10	22	7	8	11	13	12	8	7	11	13	17	19	11	11	12	7	3	11	12	11	8	17	27	22	27	6	24	12	8	10	14	14	10	10	11	14	8	10	5	16	12	19	8	10	11	10	9	6	16	9	16	6	31	28	14	15	11	11	5	7	8	13	10	9	13	6	3	16	6	6	19	13	4	11	8	6	8	14	10	20	6	10	11	13	5	6	11	15	20	8	9	12	10	14	11	10	9	19	9	13	20	13	14	10	19	9	17	18	9	22	16	7	16	23	13	11	10	10	10	17	18	8	8	23	13	8	4	13	5	5	7	21	7	13	24	18	16	15	9	7	7	6	6	9	4	17	17	15	17	6	13	7	20	13	6	21	9	7	11	11	1	20	10	10	11	9	11	12	18	14	5	15	13	9	7	16	6	9	8	15	9	13	9	13	10	6	11	5	15	8	10	10	7	8	7	8	8	18	27	17	9	12	9	9	17	23	4	9	9	14	9	12	13	10	10	12	12	9	10	7	12	12	14	8	9	12
NC_031984.2	20270922	8	15	9	9	8	3	6	10	25	8	7	9	5	18	13	20	10	14	15	7	7	7	6	15	8	9	8	6	11	5	14	13	6	8	12	14	16	15	23	6	13	11	9	5	21	13	20	17	11	10	5	9	5	10	11	19	9	9	11	13	8	18	12	13	7	10	12	13	7	14	7	6	10	9	20	20	7	17	14	5	15	13	14	7	10	12	9	10	5	18	12	9	13	7	19	22	14	13	9	12	12	8	11	12	9	18	22	9	27	10	6	12	15	23	4	13	12	7	8	5	8	5	14	3	10	10	13	7	10	10	10	12	10	13	11	17	16	12	23	24	16	11	17	16	9	11	9	6	3	9	8	10	11	4	21	14	6	8	9	18	22	24	15	9	8	7	16	15	5	11	13	13	6	18	11	9	5	5	17	9	9	11	6	5	10	8	4	13	14	6	12	9	7	5	14	16	8	7	15	9	6	8	4	4	15	12	23	12	7	10	5	11	5	9	19	8	8	5	16	6	9	5	6	9	28	6	10	5	11	8	13	10	12	14	14	16	22	13	6	18	8	10	8	25	11	5	5	9	8	10	12	17	5	10	18	9	10	20	14	12	16	10	11	13	5	5	12	13	10	7	11	10	11	7	5	10	19	15	20	6	6	10	22	6	9	11	13	12	8	7	11	13	15	17	11	11	11	7	3	10	12	12	8	17	26	23	27	6	24	12	8	10	14	14	10	9	11	14	8	10	5	16	12	19	8	11	12	10	9	6	16	9	16	6	32	28	13	15	11	11	5	7	8	13	10	9	13	6	3	16	6	6	19	13	5	12	8	6	8	14	10	20	6	10	11	13	5	6	11	15	20	8	9	12	10	13	11	10	9	19	8	14	21	13	14	10	19	10	17	18	10	22	16	7	16	23	13	11	10	10	10	17	18	8	8	23	13	8	4	13	5	5	7	21	7	13	23	17	16	14	9	7	7	6	5	9	4	17	17	15	17	6	13	7	20	13	6	21	9	7	11	11	1	20	10	10	10	9	11	12	18	13	5	14	14	9	7	16	6	9	8	15	9	13	9	13	10	6	11	5	15	8	10	10	7	8	7	8	8	18	27	17	9	12	9	9	17	24	4	9	9	14	9	12	13	9	11	12	11	9	10	7	12	12	14	8	8	12
NC_031984.2	20270923	8	14	9	9	8	3	6	10	25	8	7	9	5	18	13	20	10	14	15	7	7	7	6	15	8	9	8	6	11	5	14	13	6	8	12	13	16	14	22	5	13	11	9	5	21	13	20	17	11	10	5	9	5	10	11	19	9	9	11	13	8	18	12	13	7	10	12	13	7	14	7	6	10	9	20	20	7	17	13	5	15	13	13	6	10	12	9	10	5	17	12	9	13	7	19	21	14	13	9	12	12	8	11	12	9	18	22	9	27	10	6	12	15	23	4	13	12	7	8	5	7	5	14	3	10	9	13	7	9	10	10	12	10	13	10	17	16	12	23	24	16	11	17	16	9	11	9	6	3	9	8	10	11	4	21	14	6	8	9	18	22	24	14	9	8	7	16	15	5	11	13	13	6	18	11	9	5	5	17	9	9	11	6	5	10	8	4	13	14	6	12	9	7	5	14	16	8	7	15	9	6	8	4	4	14	11	22	11	7	10	5	10	5	9	19	8	8	5	16	6	9	5	6	9	28	6	10	5	11	8	13	10	11	13	14	16	21	13	6	18	8	10	8	25	11	5	5	9	8	10	12	17	5	9	18	9	10	20	14	12	16	7	11	13	5	5	12	13	10	7	11	10	11	7	5	10	19	15	20	6	6	10	22	6	9	11	13	12	8	7	11	13	15	17	11	11	11	7	3	10	10	12	8	17	25	23	27	6	23	12	8	10	14	14	10	9	11	14	8	10	5	16	12	18	8	11	12	10	9	6	15	9	16	6	30	28	13	15	11	11	5	7	8	13	10	9	13	6	3	16	6	6	19	13	5	12	8	6	8	14	10	20	6	10	11	12	5	6	11	15	20	8	9	12	10	13	11	9	9	18	8	14	21	13	14	9	19	10	17	18	10	21	16	7	16	23	13	11	10	10	10	17	18	8	8	23	13	8	4	13	5	5	7	21	7	13	23	17	16	14	9	7	7	6	5	9	4	17	17	15	16	6	13	7	20	13	6	21	9	7	11	11	1	20	10	10	9	9	11	12	18	13	5	14	14	8	7	16	6	9	8	15	9	13	9	13	10	6	11	5	15	8	10	9	7	8	7	8	8	18	27	17	9	12	9	8	17	24	4	8	9	13	9	12	13	9	11	12	11	9	9	7	12	12	14	8	8	12
NC_031984.2	20270924	8	14	9	9	8	3	6	10	25	8	7	9	5	18	13	19	10	14	15	7	7	7	6	15	8	9	8	6	11	5	14	13	6	8	12	12	16	14	21	5	13	10	9	5	20	13	20	17	11	10	5	9	5	10	11	19	9	9	11	13	8	17	12	13	7	9	12	13	7	14	7	6	10	9	20	20	7	17	13	5	15	13	13	6	10	12	9	10	5	17	11	9	13	7	19	21	14	13	8	12	12	8	11	12	9	18	22	9	27	10	6	12	15	23	4	13	12	7	8	5	7	5	14	3	10	9	13	6	8	10	10	11	10	13	10	17	16	12	22	24	16	11	17	16	9	11	9	6	3	9	8	10	11	3	21	14	6	8	9	18	22	24	14	9	8	7	16	15	5	11	13	13	6	18	11	9	5	5	17	9	9	11	6	5	10	8	4	13	13	6	12	9	7	5	14	16	8	7	15	9	6	8	4	4	14	11	22	11	7	10	5	10	5	9	19	8	8	5	16	6	9	5	6	9	28	6	10	5	11	8	13	10	11	12	14	16	21	13	6	18	8	9	8	24	11	5	5	9	8	10	12	17	5	9	18	9	10	20	14	12	16	7	11	13	5	5	12	13	10	7	11	10	11	7	5	10	19	15	20	6	6	10	22	6	9	11	13	12	8	7	10	13	15	16	11	11	11	7	3	10	10	12	8	17	25	23	27	6	23	12	8	10	14	14	10	9	11	14	8	10	5	16	11	18	8	11	11	10	9	6	15	8	15	6	30	28	13	15	11	11	5	7	8	13	10	9	13	6	3	16	6	4	19	13	5	12	8	6	8	14	8	20	6	10	11	12	5	6	11	15	20	8	9	12	10	13	11	9	9	18	8	14	21	13	14	9	19	10	17	18	10	21	15	7	16	23	13	11	10	10	10	17	18	8	8	23	13	8	4	13	5	5	7	21	7	13	23	16	16	14	9	6	7	6	5	9	4	17	17	15	16	6	12	7	19	12	6	21	9	7	11	11	1	20	10	10	9	9	11	12	18	13	5	14	14	8	7	16	6	9	8	15	8	13	9	13	10	6	11	5	15	8	10	9	7	8	7	8	8	18	27	17	9	12	9	8	16	24	4	8	9	13	9	12	13	9	11	11	11	9	9	7	12	12	13	8	8	11
NC_031984.2	20270925	8	14	9	9	8	3	6	10	24	8	7	9	5	18	12	19	10	13	15	7	7	7	6	15	8	9	8	6	11	5	14	13	6	8	12	11	15	14	21	5	13	10	9	5	20	13	20	16	11	10	5	9	5	10	11	19	9	9	11	13	8	17	12	13	7	9	12	13	7	14	7	6	10	9	20	20	7	17	13	5	15	13	13	6	10	12	9	10	5	17	11	9	13	7	19	21	13	13	8	12	12	8	11	12	9	18	22	9	27	10	6	11	15	23	4	13	12	7	8	5	6	5	13	3	10	9	13	6	8	9	10	11	10	13	10	16	16	12	22	24	16	11	16	16	9	11	9	6	3	9	8	10	11	3	21	14	6	8	9	18	22	24	13	9	8	7	16	15	5	11	12	13	5	18	11	9	5	5	17	9	9	11	6	5	10	8	4	13	13	6	12	9	7	5	14	16	8	6	15	9	6	8	4	4	14	11	22	11	7	10	5	10	5	9	19	8	8	5	16	6	8	5	6	9	28	6	10	5	11	8	13	10	11	12	14	16	21	13	6	18	8	9	8	24	11	5	5	9	8	10	12	17	5	9	18	9	10	20	14	12	16	7	11	13	5	5	12	13	10	7	11	10	11	7	5	10	19	14	20	6	6	9	22	6	9	11	12	12	8	7	10	13	15	16	11	11	11	7	3	10	10	12	8	17	25	22	25	6	23	12	8	10	13	14	10	9	11	14	8	10	5	15	11	18	8	11	11	10	9	6	15	8	15	6	30	28	13	15	11	11	5	7	8	13	10	9	13	6	3	16	6	4	19	13	5	12	8	6	8	14	8	20	6	10	11	12	5	6	11	15	20	8	9	12	10	13	11	9	9	18	8	14	21	13	14	9	19	10	17	18	10	21	15	7	16	23	13	10	10	10	10	17	18	8	7	23	13	8	4	13	5	5	7	21	7	13	23	16	16	14	9	6	7	6	5	9	4	17	17	15	14	6	12	7	19	12	6	21	9	7	10	11	1	20	10	10	9	9	11	12	18	13	5	14	14	8	6	16	6	9	8	15	8	13	8	12	10	6	11	5	15	8	10	9	7	8	7	8	8	18	27	16	9	12	9	8	16	24	4	8	9	13	9	11	13	9	11	11	11	9	9	7	12	12	13	8	8	11
NC_031984.2	20270926	8	14	9	9	8	3	6	10	24	8	7	9	5	18	12	18	10	13	15	7	7	7	6	15	8	9	8	6	11	5	14	13	6	8	12	11	15	14	21	5	13	10	9	5	20	13	20	16	11	10	5	9	5	10	11	19	9	9	11	13	8	17	12	13	7	9	12	13	7	14	7	6	10	9	20	20	7	17	13	5	15	13	13	6	10	12	9	10	5	17	11	9	13	7	18	21	13	13	8	12	12	8	11	12	9	18	22	9	26	10	6	11	15	23	4	13	12	7	8	5	6	5	12	3	10	8	13	6	8	9	10	11	9	13	9	16	16	12	22	24	16	11	15	16	9	11	9	6	3	9	8	10	11	3	21	14	6	8	9	18	22	24	13	9	8	7	16	15	5	11	12	13	4	18	11	9	5	5	17	9	9	11	6	5	10	8	4	13	13	6	12	9	7	5	14	16	8	6	15	9	6	8	4	4	14	10	21	11	7	10	5	10	5	9	19	8	8	5	16	6	8	5	6	9	28	6	10	5	11	8	13	10	11	12	14	16	19	13	6	18	8	9	8	22	11	5	5	9	8	10	12	17	5	9	18	9	10	19	14	12	16	7	11	13	5	5	12	13	10	7	10	10	11	7	5	10	19	14	20	6	6	9	22	6	9	11	12	12	8	7	10	13	15	16	11	11	11	7	3	10	10	12	8	17	25	21	25	6	23	12	8	10	13	14	9	9	11	14	8	10	5	15	11	18	8	11	11	10	9	6	15	8	15	6	30	28	13	15	11	11	5	7	8	13	10	9	12	6	3	16	6	4	18	13	5	12	8	6	8	14	8	20	6	10	11	12	5	6	11	15	20	8	9	12	10	13	11	9	9	18	8	13	21	13	14	9	19	9	17	18	10	21	15	7	16	22	13	10	10	10	10	17	18	7	7	23	13	8	4	13	5	5	7	21	7	13	23	16	16	14	9	6	7	6	5	9	4	17	17	15	14	6	12	7	18	12	6	21	9	7	10	11	1	20	10	10	9	9	10	12	18	13	5	13	14	8	6	16	6	9	8	15	8	13	8	12	10	6	11	5	15	8	10	9	7	8	7	8	8	18	27	16	9	12	9	8	16	24	4	8	9	13	9	11	13	9	11	11	11	9	8	6	12	11	13	8	8	11
NC_031984.2	20270927	8	14	9	9	8	3	6	10	23	8	7	9	5	17	12	18	10	13	15	7	7	7	6	15	8	8	8	6	11	5	14	13	6	8	12	11	15	14	21	5	13	10	9	5	20	13	19	16	11	10	5	9	5	10	11	19	9	8	11	13	8	17	12	13	7	9	11	13	7	14	7	5	10	9	20	18	7	17	13	5	15	12	13	6	10	12	9	9	5	17	11	9	12	7	18	21	13	13	8	12	12	8	11	12	9	17	21	9	26	9	6	11	15	23	4	13	12	7	8	5	6	5	12	3	10	8	13	6	8	9	10	10	9	13	9	16	16	12	22	24	16	11	15	16	9	11	9	6	3	9	8	10	11	3	21	14	6	8	9	18	22	24	13	9	8	7	16	15	5	11	11	13	4	18	11	9	5	5	17	9	9	11	6	5	10	8	4	13	13	6	12	9	7	5	14	16	8	6	15	9	6	8	4	4	14	10	20	11	7	10	5	10	5	9	18	8	8	5	16	6	8	4	6	9	28	6	10	5	11	8	13	9	11	12	14	16	18	13	6	17	8	9	8	21	11	5	5	8	8	10	12	17	5	8	18	8	10	19	13	12	16	7	11	13	5	5	12	13	10	6	10	10	11	7	5	10	19	13	20	6	6	9	22	6	9	10	12	12	8	7	10	13	14	16	11	11	11	7	3	9	10	12	8	17	25	21	25	6	22	12	8	10	13	14	9	9	11	14	8	10	5	15	11	18	8	11	11	10	9	6	15	8	15	6	30	28	13	15	11	11	5	7	8	13	10	9	12	6	3	16	6	4	18	13	5	12	8	6	8	14	8	20	5	10	11	12	5	6	10	15	20	8	8	12	10	13	11	9	9	18	8	13	20	13	14	9	19	9	17	18	10	21	15	7	16	22	13	10	10	10	10	16	18	7	7	23	13	8	4	13	5	5	7	21	7	13	23	16	16	14	9	6	7	6	5	9	4	17	17	15	14	6	12	7	18	12	6	21	8	7	10	11	1	20	10	10	9	9	10	12	17	13	5	13	14	8	6	16	6	8	8	15	8	13	8	12	10	6	11	5	15	8	9	9	7	8	7	8	8	18	26	15	9	12	9	8	16	24	4	8	8	13	9	11	13	9	11	11	11	9	8	6	12	11	12	8	8	11
NC_031984.2	20270928	7	14	7	9	7	3	5	9	20	7	7	8	5	17	12	18	8	12	15	7	7	6	5	14	7	7	6	5	9	5	13	13	6	7	11	11	15	11	18	5	13	9	9	5	19	13	17	16	8	8	5	8	5	9	9	13	8	6	10	13	7	15	11	12	7	9	11	12	6	13	7	5	9	8	19	15	6	16	13	4	15	10	11	6	10	10	9	9	5	15	10	9	11	7	15	19	12	12	8	12	12	6	9	10	9	17	19	8	25	8	6	9	13	22	3	12	11	7	8	5	6	5	12	2	10	8	12	6	7	9	9	9	8	12	9	15	14	10	21	23	13	10	13	14	9	11	9	6	3	9	8	10	9	3	21	13	6	8	7	18	21	22	13	7	7	6	16	12	5	11	11	12	3	16	9	9	4	4	17	9	7	11	6	5	8	8	4	12	12	6	12	8	5	4	14	16	7	6	13	9	6	8	4	4	14	8	19	11	7	8	4	10	4	8	17	8	8	5	13	6	8	4	5	9	28	5	9	5	11	7	12	7	11	12	14	14	18	13	6	15	8	8	7	20	11	5	4	8	7	8	10	16	5	7	18	8	9	18	12	11	13	7	11	12	5	4	12	12	10	6	10	10	11	7	4	10	16	11	17	6	6	9	21	6	7	10	12	9	7	7	8	11	14	15	11	11	10	7	3	9	10	11	7	15	22	20	23	6	22	9	6	8	12	13	9	9	11	13	6	8	5	15	10	17	8	10	10	10	9	6	14	6	14	5	29	26	12	14	11	11	4	6	8	10	10	9	12	6	3	16	5	4	15	12	5	12	8	6	8	13	7	18	5	8	11	11	4	6	9	14	20	8	8	9	10	11	9	9	9	17	8	13	15	12	13	8	15	9	15	15	10	20	15	7	15	19	13	8	9	9	10	14	16	7	7	22	13	8	4	13	5	4	7	19	7	13	22	15	15	14	9	5	7	6	5	7	3	17	17	14	11	6	11	7	17	12	6	20	8	6	8	11	1	18	10	9	9	7	10	10	16	12	5	12	13	7	6	14	6	8	7	14	7	12	7	11	7	5	11	5	15	7	9	9	4	7	7	8	7	18	24	15	9	11	9	8	16	20	4	8	8	11	8	11	12	9	11	10	11	9	8	6	10	9	10	6	7	10
NC_031984.2	20270929	7	14	7	9	7	3	5	9	20	7	7	8	5	17	12	18	8	12	15	7	7	6	5	14	7	7	6	5	9	5	13	13	6	7	11	11	15	11	18	5	13	9	9	5	19	13	17	16	8	7	5	8	5	9	9	13	8	6	10	13	7	15	11	12	7	9	11	12	6	13	7	5	9	8	19	15	6	16	13	4	15	10	11	6	10	10	9	9	5	15	10	9	11	7	15	19	12	12	8	12	12	6	9	10	9	16	19	8	25	8	6	9	13	22	3	11	11	7	8	5	6	5	11	2	10	8	12	5	7	9	9	9	8	12	9	15	14	10	21	23	13	10	13	14	8	11	9	6	3	9	8	10	9	3	20	13	6	8	7	18	21	22	12	7	7	6	16	12	5	10	11	12	3	16	9	9	4	4	17	8	7	11	6	5	8	8	3	12	12	6	12	8	5	4	14	15	7	6	13	9	6	7	4	4	14	8	19	11	7	8	4	10	4	8	17	8	8	5	13	6	8	4	5	9	28	5	9	5	11	7	12	7	11	12	14	14	18	13	6	15	8	8	7	20	11	5	4	8	7	8	9	16	5	7	18	8	9	18	12	11	13	7	11	12	5	4	11	12	10	6	10	10	11	7	4	10	16	11	17	6	6	9	21	6	7	10	12	9	7	7	8	11	14	14	10	10	10	7	3	9	10	11	7	15	22	18	22	6	22	9	5	8	12	13	9	9	11	13	6	8	5	15	10	17	8	10	10	10	9	5	14	6	14	4	29	24	12	14	11	11	4	6	8	10	10	9	12	6	3	16	5	4	15	12	5	11	8	6	8	13	7	18	5	8	11	11	4	6	9	14	20	7	8	8	10	10	9	9	9	17	8	13	14	12	13	8	15	9	15	15	10	19	15	7	14	19	13	8	9	9	10	14	16	7	7	22	13	8	4	12	5	4	7	19	7	13	22	15	15	14	9	5	7	6	5	6	3	17	17	14	11	6	11	7	17	12	6	20	8	6	8	11	1	17	10	9	9	7	10	10	16	12	5	12	13	7	6	14	6	8	7	14	7	12	7	11	7	4	11	5	15	7	9	9	4	7	6	8	7	18	24	15	9	11	9	8	16	20	4	8	8	11	8	11	12	9	10	10	11	9	8	6	10	9	10	5	7	10
NC_031984.2	20270930	7	14	7	9	7	3	5	9	20	7	7	8	4	17	12	18	8	12	14	7	7	6	5	14	8	7	6	5	9	5	13	13	6	7	11	11	15	11	18	5	13	9	9	5	19	13	17	17	7	8	5	8	5	9	9	13	8	6	10	13	7	15	11	12	7	9	11	12	6	13	7	5	10	8	19	15	6	16	13	4	15	10	10	6	10	10	8	9	5	15	10	9	11	7	15	18	11	13	8	11	11	6	9	9	9	16	19	8	23	8	6	9	13	22	3	12	11	8	7	5	6	6	11	2	10	8	13	5	7	9	9	9	8	12	9	15	14	10	23	23	13	9	13	14	8	11	9	6	3	9	9	10	9	3	20	13	6	8	7	18	21	22	12	7	7	6	16	12	5	10	12	12	3	16	9	10	4	4	17	8	7	11	6	5	8	8	3	12	12	6	12	8	6	4	14	15	7	6	13	9	6	7	4	4	14	8	19	11	7	8	4	10	4	8	17	8	8	5	13	5	8	4	5	9	27	5	9	5	11	6	12	7	10	12	14	14	19	14	6	15	8	9	7	21	12	5	4	8	7	8	8	15	4	8	18	8	9	18	12	11	13	8	11	12	5	4	11	12	10	6	12	10	11	7	4	10	16	11	16	6	6	9	21	6	7	10	12	9	7	7	8	12	14	14	10	10	10	7	3	9	10	11	8	15	22	18	21	6	22	9	5	8	12	13	9	9	11	13	6	8	5	14	10	17	8	10	10	10	9	5	14	7	14	4	29	24	12	14	11	11	4	6	8	11	10	9	12	6	3	16	5	4	15	11	5	11	8	6	8	13	7	18	5	8	12	11	4	6	10	15	20	7	8	8	9	10	9	9	9	17	8	13	14	12	13	7	15	9	15	15	9	19	15	7	14	20	14	8	9	9	10	14	17	7	7	22	13	8	4	12	5	4	7	19	7	13	23	15	16	14	9	6	8	6	5	6	3	17	18	14	11	6	11	6	17	12	6	20	8	6	8	12	1	17	11	9	9	5	10	9	16	12	6	13	13	7	6	14	6	8	7	14	7	12	7	11	8	4	11	6	15	7	9	9	4	7	6	8	7	18	24	14	9	12	10	8	16	21	4	8	8	11	8	11	12	8	10	10	11	9	8	6	10	9	10	5	7	10
NC_031984.2	20270931	7	14	6	9	7	3	5	9	21	7	7	8	4	17	12	19	8	12	15	7	7	6	5	14	8	7	6	5	9	5	13	13	5	7	11	11	14	11	18	5	13	8	9	5	19	13	17	17	7	8	5	7	5	9	9	13	8	6	11	12	7	15	11	12	7	9	11	12	6	13	7	5	10	8	19	15	6	16	13	4	15	10	10	6	10	10	8	9	5	15	10	9	11	7	15	18	11	13	8	11	11	6	9	9	9	16	19	8	22	8	6	9	13	22	3	12	11	8	6	5	6	6	11	2	10	9	13	5	7	9	9	9	8	11	9	15	14	10	23	23	13	9	13	14	8	11	8	6	3	9	10	10	9	3	20	13	6	8	7	18	21	22	13	7	7	6	15	12	5	11	12	12	3	16	9	10	4	4	17	8	7	11	6	5	8	8	3	12	11	6	12	8	6	4	14	15	7	6	13	9	6	7	4	4	14	8	19	11	7	8	4	10	4	8	17	8	8	6	13	5	8	4	5	9	27	5	9	5	11	7	12	7	10	13	13	14	20	14	6	14	8	9	7	22	12	5	4	7	7	8	7	15	3	8	18	8	10	18	12	11	13	8	11	12	5	4	11	12	10	6	11	10	11	6	4	10	16	11	16	6	6	9	21	6	7	10	12	9	7	7	8	12	14	14	11	10	10	7	3	8	10	10	8	16	21	18	20	6	22	9	5	8	12	13	9	9	12	13	6	8	5	14	10	17	8	10	10	10	9	4	14	7	14	4	28	23	12	14	10	11	4	6	8	11	10	9	12	6	3	15	5	4	15	11	5	11	8	7	8	13	8	18	5	8	12	11	4	6	10	15	20	7	8	8	9	12	9	9	9	16	8	13	14	12	13	7	15	8	15	15	9	19	15	7	14	21	14	8	9	9	11	14	17	7	7	22	11	8	4	12	5	5	7	19	7	13	23	15	15	14	9	6	8	6	5	6	3	17	18	14	12	6	10	6	17	12	6	20	8	6	8	12	1	17	11	9	9	5	10	9	17	12	6	14	12	7	6	14	6	8	7	14	7	12	7	11	8	5	11	6	15	7	9	9	4	7	6	8	7	18	24	14	9	12	11	9	16	21	4	8	9	9	8	11	12	9	10	10	11	9	7	6	10	9	10	4	7	10
NC_031984.2	20270932	9	15	7	8	7	3	8	9	27	7	8	8	4	17	11	20	7	12	15	8	9	6	6	14	8	7	8	5	11	5	13	14	6	8	12	12	15	12	20	6	16	9	10	5	22	13	17	17	7	10	5	7	6	10	9	12	7	7	13	12	7	17	12	13	8	9	11	12	6	14	8	5	11	10	19	21	8	17	12	4	15	10	11	6	9	11	10	9	5	15	12	10	11	7	15	22	12	14	8	12	12	6	9	10	11	17	22	8	23	10	6	11	14	31	5	14	13	8	9	6	6	8	11	2	10	10	14	7	7	11	8	10	9	12	10	19	14	12	26	24	15	10	15	14	9	11	8	6	3	10	9	10	12	4	22	14	7	10	7	24	21	24	23	7	7	6	15	14	5	11	12	13	3	19	9	10	4	4	17	8	6	13	5	4	8	8	3	14	11	5	14	8	6	5	16	17	7	7	14	10	6	8	5	4	16	9	19	13	8	11	4	10	4	8	25	9	8	6	14	6	7	5	8	10	28	5	10	7	11	6	12	10	9	12	13	14	20	13	6	16	8	9	7	23	12	5	4	8	8	10	10	16	3	7	18	8	10	22	13	11	15	7	12	15	7	5	11	15	12	6	13	11	11	7	5	12	18	13	18	8	7	9	20	7	8	11	15	9	7	7	9	12	14	14	19	12	10	8	7	11	14	10	10	17	22	21	23	7	23	9	7	8	16	12	10	11	12	14	7	8	6	14	10	20	9	11	11	12	8	4	13	8	17	5	29	24	12	15	10	13	4	7	9	13	10	9	13	6	4	15	6	4	16	11	5	11	8	6	8	13	7	17	5	9	12	12	4	6	10	14	22	9	11	8	10	15	11	9	10	17	9	14	15	14	15	8	16	9	15	14	9	23	16	7	16	20	15	8	9	9	11	16	16	9	9	20	12	8	5	13	6	5	7	18	7	14	23	16	15	14	10	6	8	6	6	9	3	19	21	15	12	6	12	6	22	12	6	19	9	6	8	13	1	20	11	10	10	5	9	9	17	12	6	17	13	7	6	15	6	8	7	15	7	12	8	12	11	6	11	6	16	7	11	10	4	7	6	8	8	20	24	16	9	12	13	9	17	21	4	8	10	9	8	13	12	12	10	11	11	10	10	9	11	10	11	4	11	10
NC_031984.2	20270933	9	15	7	8	7	3	8	9	26	7	8	8	4	17	11	20	7	13	15	8	9	6	6	14	8	7	8	5	11	5	13	14	6	8	12	11	14	12	20	6	16	9	10	5	22	13	17	16	7	10	5	7	6	10	9	12	7	8	13	12	7	17	14	12	8	9	11	12	6	14	8	5	12	11	20	21	8	18	12	4	15	10	11	6	9	11	9	9	5	15	12	10	11	7	15	22	12	14	8	11	12	7	9	10	11	17	22	7	23	11	6	11	14	31	5	14	13	8	9	6	6	8	11	2	10	10	13	7	8	11	8	10	10	12	10	19	14	12	26	24	15	11	15	14	9	11	8	6	3	9	9	10	12	4	22	13	7	10	7	23	22	24	23	7	7	6	15	14	5	11	12	12	3	19	9	10	4	4	17	8	6	13	3	4	8	9	3	14	11	5	14	8	6	5	16	17	7	7	14	10	6	9	5	4	16	9	19	13	8	11	4	10	4	8	25	9	9	6	13	6	7	5	8	10	28	5	11	7	11	6	12	10	9	12	13	14	20	13	6	16	8	9	7	23	12	5	4	8	8	9	10	16	3	7	18	8	10	21	13	11	16	7	12	15	7	5	11	15	12	5	13	11	11	7	5	12	18	13	18	8	7	9	20	7	8	11	15	9	7	7	9	12	14	14	19	12	9	8	7	11	14	10	10	17	22	21	23	7	24	9	7	9	16	12	10	11	12	14	7	8	6	15	10	20	9	11	11	12	8	4	13	8	17	5	29	25	12	15	10	13	4	7	9	13	10	9	13	6	4	16	6	4	16	11	5	11	8	6	7	13	7	17	5	9	12	12	4	6	10	13	22	9	12	8	10	15	11	9	10	17	9	14	14	14	15	8	16	9	15	14	9	24	16	7	16	20	15	8	9	9	11	16	16	9	9	20	12	8	5	13	6	6	7	18	7	14	24	16	15	14	10	6	8	6	6	9	3	19	21	15	12	6	12	6	22	12	6	19	9	6	8	13	1	20	11	10	10	5	9	9	17	12	5	17	13	7	6	15	6	9	7	15	7	11	8	12	11	6	11	6	16	7	11	10	5	7	6	9	8	20	25	16	9	12	13	9	17	21	4	8	10	9	8	13	12	12	10	11	11	10	10	8	11	10	11	4	11	10
NC_031984.2	20270934	9	15	7	9	7	3	8	9	27	6	8	8	4	17	10	20	7	13	15	8	9	6	6	14	8	7	8	5	11	5	13	14	6	8	11	12	14	12	20	6	15	9	10	5	22	13	17	15	9	10	4	7	8	10	9	13	7	8	13	14	8	17	15	12	8	9	11	12	6	14	8	5	12	11	20	21	8	18	14	4	15	10	11	6	9	11	9	9	5	15	12	10	11	6	14	24	13	14	8	13	12	7	9	10	11	17	22	7	23	11	6	11	14	31	6	13	14	8	10	6	6	8	11	2	10	10	13	8	8	11	8	10	10	12	10	19	14	13	27	24	15	11	16	16	9	11	9	8	3	9	9	12	12	4	23	13	8	11	6	23	22	25	23	9	8	6	16	14	7	11	13	13	4	20	10	10	4	4	18	8	6	13	4	5	9	9	3	14	12	5	14	9	6	5	16	18	8	9	14	12	7	9	5	4	16	9	19	13	8	13	4	10	7	8	25	10	10	6	14	6	8	5	9	10	29	5	13	8	11	7	14	11	10	13	13	15	20	13	6	17	9	8	8	23	13	5	5	8	8	9	10	17	4	8	18	8	10	22	14	11	17	7	13	15	7	5	12	15	12	6	13	11	13	8	5	13	22	15	18	8	7	10	22	7	8	12	15	9	7	7	9	12	14	14	19	13	9	9	7	11	15	10	10	17	22	22	25	7	24	9	7	9	15	12	10	11	12	14	8	9	6	15	10	20	9	11	11	13	9	4	12	8	17	5	29	26	12	20	13	13	4	6	9	14	9	9	13	6	4	16	7	4	16	11	5	12	8	6	6	13	7	18	5	8	12	12	4	6	10	13	22	9	13	9	10	16	12	9	11	19	11	14	14	14	15	9	17	11	15	15	9	24	16	7	16	20	16	8	9	9	10	16	17	9	9	19	14	8	5	14	7	6	7	18	7	13	24	16	15	14	10	6	8	6	6	9	3	19	22	16	13	6	13	7	22	13	6	19	9	6	8	13	1	20	11	11	11	5	11	10	18	12	5	17	13	8	6	15	7	11	8	14	7	11	9	12	11	6	11	6	16	7	12	10	5	7	6	9	8	20	28	16	9	11	13	10	17	22	4	9	10	9	8	13	14	11	10	11	11	10	11	9	12	10	11	4	12	11
NC_031984.2	20270935	9	15	8	9	7	4	8	9	27	6	8	8	4	17	10	20	7	13	15	8	10	6	6	14	9	7	8	5	12	5	13	14	6	8	11	12	14	12	20	7	16	9	10	6	22	13	18	15	9	10	4	7	8	10	9	13	7	9	13	14	8	17	15	12	8	9	11	12	6	16	8	5	12	12	20	21	8	18	14	5	15	10	11	6	9	12	10	11	5	15	12	10	11	6	14	24	13	14	8	14	12	7	9	10	11	17	23	7	23	11	6	11	14	31	6	14	14	9	11	6	6	8	11	2	10	10	13	8	8	11	8	11	10	12	10	19	14	14	27	24	15	11	17	16	9	11	9	8	3	9	9	12	12	4	23	14	8	11	6	23	23	25	24	9	10	6	16	14	7	11	14	13	4	20	10	10	4	4	19	9	7	13	4	6	10	9	3	14	12	5	14	9	7	7	16	18	8	10	14	12	7	9	6	4	16	9	19	13	8	13	4	10	7	8	25	10	10	6	14	6	8	5	9	10	29	5	14	8	11	7	15	11	10	13	13	15	20	13	7	18	9	8	8	23	13	5	5	8	8	9	10	17	4	8	18	8	10	22	14	11	17	8	13	15	7	5	12	15	12	6	13	11	13	8	5	13	22	15	18	8	7	10	22	7	8	12	15	9	7	7	10	13	14	15	19	13	9	9	8	11	15	10	10	17	22	22	25	7	25	10	7	9	15	12	10	11	12	14	8	9	6	15	10	20	9	11	11	13	9	4	12	8	17	5	29	26	12	20	13	13	4	6	9	14	9	9	13	6	4	16	7	4	16	11	5	12	8	6	6	13	7	18	5	8	12	13	4	6	10	13	22	9	13	9	10	16	12	10	11	20	11	15	14	14	15	10	18	11	15	15	9	24	17	7	16	21	16	8	9	9	10	16	17	9	9	19	16	8	5	14	7	6	7	18	7	13	25	16	15	14	11	6	8	6	7	9	3	19	22	16	13	6	13	7	22	13	6	19	9	6	8	13	1	20	11	11	11	5	11	10	18	13	5	17	13	8	6	15	8	11	8	14	7	11	9	13	11	7	11	6	16	7	12	10	5	7	6	9	8	21	28	16	9	11	13	10	17	22	4	9	10	9	8	13	14	11	10	11	11	11	12	9	12	10	11	4	12	11
NC_031984.2	20270936	9	15	8	10	7	4	8	9	27	6	8	8	4	17	10	20	7	13	15	8	10	6	6	15	9	7	8	5	12	5	13	14	8	8	11	14	14	12	20	7	16	10	10	7	22	14	18	15	9	10	4	7	8	10	8	13	7	9	13	14	8	17	15	12	8	9	11	12	6	16	9	5	12	12	20	21	8	18	14	5	15	11	12	6	9	12	11	11	5	15	12	10	11	6	14	24	13	14	8	14	12	7	10	10	11	17	23	7	23	11	6	11	14	31	6	14	15	9	11	6	6	8	11	2	10	10	13	8	8	11	8	11	10	12	10	19	16	14	27	26	15	11	17	17	9	11	9	8	3	9	9	12	12	4	23	14	8	11	6	23	23	26	24	9	10	6	16	14	7	11	14	13	4	20	10	10	4	4	19	9	7	13	4	7	10	9	4	14	12	5	14	9	7	7	16	18	8	10	14	12	8	9	6	4	16	9	20	13	8	13	4	10	7	8	25	10	11	6	15	6	8	5	9	10	29	5	14	8	11	7	16	11	10	13	13	15	20	13	7	18	9	9	8	23	13	5	5	8	8	9	10	17	4	8	18	8	11	22	14	12	18	8	13	15	7	5	13	15	12	6	13	11	14	8	5	13	22	15	18	8	7	10	22	7	8	12	15	9	7	7	11	13	14	16	19	13	9	9	8	11	15	10	10	19	22	22	25	7	25	10	7	9	15	12	10	11	12	14	8	9	6	15	10	20	9	11	11	13	9	4	12	8	18	5	29	26	12	20	13	13	4	6	9	14	9	9	13	6	4	16	7	4	16	11	5	12	8	6	6	13	7	18	5	8	12	13	4	6	11	13	22	9	13	9	10	16	12	10	11	20	11	15	14	14	15	10	18	11	15	16	9	24	17	7	16	22	16	8	9	9	10	16	17	9	10	19	16	8	5	14	7	6	7	19	7	13	25	17	15	14	11	6	8	6	7	9	3	19	22	16	13	6	13	7	22	13	6	19	9	6	8	13	1	20	11	11	11	5	11	10	18	13	5	17	13	8	6	15	8	11	8	15	7	11	9	13	11	7	11	6	16	7	12	10	5	7	6	9	8	22	29	16	9	11	13	10	17	22	4	9	11	9	8	13	14	11	10	11	11	11	12	9	12	10	11	4	12	11
NC_031984.2	20270937	9	15	8	10	7	4	8	9	28	7	8	8	4	18	10	20	7	13	15	8	10	6	6	15	9	8	8	5	12	5	13	14	8	8	11	14	14	12	20	7	16	10	10	7	22	14	18	15	9	10	4	7	9	10	8	13	8	9	13	14	8	17	15	13	8	9	11	12	6	16	9	5	12	12	20	21	8	18	14	5	15	11	12	6	9	12	11	11	5	15	12	10	11	6	14	24	13	14	9	14	12	8	10	10	12	18	23	7	24	11	6	11	14	31	6	14	15	9	11	6	6	8	11	2	10	10	13	8	8	11	8	12	10	12	10	19	16	14	27	26	16	11	18	18	9	11	9	8	3	10	9	12	12	4	23	14	8	11	6	23	23	26	25	10	10	6	16	14	9	11	15	13	4	20	10	10	4	5	19	9	7	14	4	8	10	9	4	14	12	5	14	9	7	8	16	19	9	10	14	12	10	9	6	4	16	9	20	13	8	13	4	10	7	8	25	10	11	6	15	6	9	5	9	11	29	5	16	8	11	7	16	11	11	14	13	15	20	13	8	20	10	9	8	23	13	5	5	8	8	9	10	17	4	8	18	8	11	22	15	12	18	9	13	16	7	6	13	15	12	6	13	11	14	8	5	13	22	15	18	8	7	11	22	7	8	13	15	9	7	7	11	13	14	17	20	13	9	9	8	12	16	10	10	19	22	22	25	7	25	10	7	10	15	12	10	11	12	15	8	9	6	15	10	21	9	11	11	13	9	4	12	8	18	5	29	26	12	20	13	13	4	6	9	14	9	9	13	6	4	17	7	4	16	11	6	13	8	8	6	13	7	18	5	8	12	13	5	6	12	14	22	9	13	9	10	16	12	10	11	20	11	15	14	14	15	10	18	11	16	17	9	24	17	7	16	23	16	8	9	9	10	16	17	9	10	19	16	8	5	14	7	6	7	19	7	13	25	17	15	15	11	7	8	6	7	10	3	19	22	16	14	6	13	7	22	13	7	19	9	6	8	13	1	20	11	12	11	6	11	10	18	13	5	17	13	8	6	15	8	11	8	15	7	11	9	13	11	7	11	7	17	7	12	10	5	7	8	9	8	22	29	16	9	11	13	12	19	22	4	9	11	9	8	13	15	11	10	11	11	11	12	9	12	10	11	4	12	11
NC_031984.2	20270938	9	15	8	10	7	4	8	9	28	7	8	7	3	18	10	21	7	13	15	8	9	6	6	15	9	8	8	5	13	5	13	14	8	8	11	14	14	11	20	7	16	10	11	6	22	14	18	15	9	10	4	7	9	10	9	13	8	9	13	13	8	17	15	13	8	9	11	12	6	16	9	5	12	12	20	21	8	17	14	5	15	11	13	6	9	11	11	11	5	15	13	10	11	6	14	24	13	14	9	14	12	7	10	10	12	18	22	6	26	11	6	11	13	30	6	14	15	9	11	6	6	8	11	2	10	10	13	8	8	11	9	12	10	12	9	19	15	14	27	25	16	11	18	17	9	10	9	8	3	10	9	12	12	4	22	14	8	11	6	23	23	26	25	10	10	6	16	13	9	11	15	13	4	20	10	10	3	5	19	10	7	14	5	8	11	9	4	14	12	5	13	10	7	8	16	19	9	11	14	12	11	9	6	4	16	9	20	13	8	12	4	10	7	8	25	10	11	6	15	6	9	5	9	11	28	5	16	8	11	7	16	11	11	14	13	15	20	14	8	20	10	9	8	23	13	5	5	7	8	9	10	17	4	8	18	8	10	22	15	12	19	9	13	16	7	6	13	15	11	7	13	11	14	8	5	13	22	16	18	8	7	11	22	6	9	14	14	9	7	7	11	13	14	17	22	13	9	9	8	12	17	10	10	18	22	21	25	8	24	10	7	10	15	12	10	11	12	15	8	9	6	15	10	21	9	11	11	13	9	4	12	9	18	5	29	26	12	20	13	13	4	6	9	14	9	9	13	6	4	17	7	4	16	11	6	14	8	8	6	13	7	18	5	8	12	13	5	6	12	14	22	9	13	9	10	17	12	10	11	20	12	15	14	14	15	10	17	11	16	17	9	24	17	7	16	23	16	8	9	9	10	16	17	9	9	18	16	8	5	14	7	7	7	19	7	13	24	17	15	14	11	7	9	6	8	10	3	21	22	16	13	4	13	7	22	13	7	18	9	6	8	13	1	20	11	12	11	7	10	10	18	13	5	17	13	8	6	15	8	11	8	15	7	11	9	13	12	7	12	7	17	7	12	10	5	7	8	9	8	22	29	16	9	11	13	12	19	21	5	9	10	9	8	13	13	11	10	11	11	11	12	8	12	10	10	4	12	11
NC_031984.2	20270939	10	15	8	9	8	4	8	9	29	6	8	6	3	18	10	20	7	13	15	8	9	6	6	15	9	8	8	5	13	5	13	14	8	8	11	14	15	11	20	7	15	10	11	6	22	14	18	14	9	10	4	7	9	10	9	13	8	10	13	13	8	17	15	13	8	8	11	12	6	16	9	5	12	11	20	22	8	17	14	5	15	11	13	6	9	11	11	12	5	15	13	10	9	6	14	25	13	14	10	14	12	7	10	10	12	18	22	6	26	11	6	11	13	30	6	14	15	9	11	6	6	8	11	1	10	10	13	8	8	11	9	12	10	12	9	19	15	14	26	25	16	11	18	17	9	10	9	8	3	10	10	12	12	5	22	14	8	11	6	23	22	26	25	10	10	6	16	13	9	11	15	13	4	20	9	11	3	5	19	10	7	14	5	8	11	9	4	14	12	5	13	10	7	8	17	19	10	11	14	12	10	9	6	4	16	9	20	13	8	12	4	10	7	8	25	10	11	6	16	6	9	5	9	11	26	5	16	8	11	7	16	11	11	14	13	15	20	14	8	20	10	9	8	23	13	5	5	8	8	9	10	17	4	8	19	8	10	22	15	12	19	9	14	16	7	6	13	15	11	7	13	11	14	8	5	13	22	16	19	8	7	11	21	5	9	13	15	9	8	7	11	13	14	17	22	13	9	9	8	12	17	10	10	18	21	21	24	8	24	10	7	10	15	12	10	11	12	14	8	9	7	15	10	21	9	11	11	13	8	4	12	9	18	5	29	27	12	20	13	13	3	6	9	15	9	9	13	6	4	17	7	4	16	11	6	14	8	8	7	13	6	18	6	8	12	13	5	6	12	14	21	9	13	9	10	17	12	10	11	19	12	15	15	14	15	10	17	11	16	18	9	24	17	8	16	23	16	8	9	9	10	16	17	10	9	19	16	8	5	14	7	7	7	19	7	13	23	16	15	14	11	7	9	6	8	10	3	20	22	16	13	4	13	7	22	14	7	18	9	6	8	13	1	20	11	12	11	7	10	10	18	13	5	17	12	8	6	15	8	11	8	14	7	10	10	13	12	7	12	7	17	7	12	11	5	7	8	10	8	22	28	16	9	11	13	13	19	21	5	9	11	9	8	14	14	11	10	11	12	11	12	8	13	10	10	4	11	11
NC_031984.2	20270940	10	15	8	9	8	4	8	8	29	6	9	6	4	18	10	19	7	13	14	8	9	5	6	15	9	8	8	5	13	5	12	14	8	8	10	14	14	11	20	7	15	10	12	6	23	15	18	14	9	10	4	7	10	10	8	13	8	10	13	13	8	17	15	13	8	8	12	13	6	16	9	5	12	11	20	22	8	17	14	5	15	11	13	6	9	11	11	12	5	15	13	10	9	6	14	25	13	15	11	14	12	6	9	11	12	19	22	6	26	11	6	11	13	30	7	14	15	9	11	6	7	8	11	1	10	10	13	8	8	11	9	12	10	12	9	18	17	14	26	25	16	11	17	17	9	10	9	8	3	10	10	12	12	5	22	14	8	11	6	23	22	26	25	10	11	6	16	13	9	11	15	13	4	20	9	10	3	5	20	10	7	14	5	8	12	9	4	14	12	5	14	10	7	8	17	19	10	11	14	12	10	8	6	4	16	9	21	13	8	12	4	10	9	9	25	10	11	6	16	7	9	5	9	11	26	5	16	8	13	7	16	11	11	13	13	15	20	13	8	21	10	9	8	23	14	7	5	8	8	9	11	17	4	8	19	9	9	23	15	12	18	11	14	17	7	6	13	15	11	7	14	11	14	8	5	13	22	15	16	8	8	11	21	6	9	14	15	8	8	7	11	13	14	17	23	13	9	9	8	12	17	10	10	19	22	22	24	9	24	10	7	10	15	12	11	12	12	14	8	9	7	15	10	23	10	11	11	13	8	4	12	9	17	5	29	27	12	20	13	14	3	6	9	15	9	8	12	6	4	17	7	4	16	11	7	14	8	8	7	14	6	19	6	8	12	13	5	6	12	15	20	9	13	9	10	18	12	10	11	18	12	15	15	14	15	10	18	11	16	18	9	24	18	9	16	23	16	8	9	9	10	16	18	10	9	19	16	8	5	13	7	8	7	19	7	12	24	16	15	15	11	6	9	6	8	10	3	20	22	16	14	4	13	7	22	14	7	18	10	6	8	13	1	20	11	12	12	7	10	10	18	14	5	17	12	9	6	16	8	11	8	15	7	10	10	13	12	7	12	7	17	7	13	12	5	7	8	11	8	22	28	15	9	11	14	13	19	21	5	9	11	9	8	14	14	11	10	11	12	11	12	8	14	10	10	4	11	11
NC_031984.2	20270941	10	15	8	9	8	4	8	8	29	6	9	6	4	18	10	19	7	13	14	8	8	5	6	15	9	7	8	5	13	5	12	14	8	9	10	14	14	11	20	7	15	10	12	6	23	15	17	14	9	10	4	7	10	10	8	13	8	10	13	13	8	17	15	13	8	8	12	13	6	16	9	5	12	11	20	23	8	17	13	5	15	11	13	6	9	11	11	12	5	15	13	10	9	6	15	25	14	15	11	14	12	6	9	11	12	18	22	6	25	11	6	11	13	30	7	14	14	9	12	6	8	8	12	1	10	10	13	9	8	11	9	12	10	12	9	18	17	14	26	25	16	11	17	17	9	10	9	8	3	10	10	12	12	5	22	14	7	11	6	22	23	25	25	10	11	6	16	13	9	11	15	12	4	20	8	10	3	5	21	11	7	13	5	8	12	9	5	14	12	6	14	10	7	8	17	19	10	11	14	12	10	8	6	4	16	10	21	12	8	12	4	10	9	9	25	10	11	6	16	7	9	5	9	11	27	4	16	8	13	8	16	11	11	13	13	16	20	13	10	21	10	9	8	23	14	7	5	9	8	9	11	17	4	8	19	9	9	23	15	12	18	11	14	17	7	6	13	14	11	7	14	10	14	8	5	13	22	15	16	8	9	11	21	6	10	14	15	8	8	7	11	13	13	17	24	13	9	9	8	12	17	10	10	19	22	22	25	9	24	10	7	10	15	12	13	12	12	14	8	9	7	16	10	23	10	11	11	13	8	4	12	9	17	5	29	28	12	20	13	14	3	6	10	15	10	8	12	6	4	17	7	5	16	11	7	15	8	8	7	14	6	19	6	8	12	13	5	6	12	15	21	10	13	9	10	19	13	10	11	19	11	15	15	14	15	10	18	11	14	18	9	24	18	9	17	22	16	8	9	9	10	16	16	10	9	20	16	9	5	13	7	8	7	19	7	12	24	16	15	15	11	6	8	6	8	10	3	20	22	16	14	4	13	7	22	14	7	19	10	6	8	13	1	21	11	12	12	7	10	10	18	14	5	17	12	9	6	16	8	11	8	15	7	10	10	13	12	7	12	7	17	7	13	12	5	7	8	10	8	21	28	17	8	11	13	13	19	21	5	9	12	9	8	14	14	12	10	11	12	11	12	8	14	10	10	4	11	11
NC_031984.2	20270942	10	15	8	9	8	4	8	9	29	6	9	6	4	18	10	19	7	13	14	8	8	5	6	15	9	7	8	5	13	5	13	16	8	9	10	13	14	10	20	7	15	10	12	6	23	15	17	14	9	10	4	7	10	10	8	13	9	10	13	13	7	17	14	13	8	8	12	14	6	17	9	5	12	11	19	23	9	17	13	5	15	11	13	6	8	11	11	12	5	15	12	10	9	6	15	25	15	15	11	14	12	6	9	11	12	19	22	6	25	13	5	10	12	30	7	14	14	9	13	6	8	9	12	1	10	10	13	9	8	11	10	12	10	12	9	18	17	14	26	25	16	12	17	17	10	10	9	8	3	10	10	11	12	5	22	15	7	11	6	22	23	25	25	10	11	6	16	13	9	11	15	12	4	20	8	10	3	5	22	11	6	13	5	8	12	9	5	14	12	6	14	10	7	9	18	19	10	11	14	12	10	8	6	4	16	10	21	12	8	12	4	10	10	9	25	10	11	6	16	7	9	5	9	11	26	4	15	8	13	8	16	11	11	13	13	17	21	13	10	21	10	9	8	23	14	7	5	10	8	9	11	16	4	8	19	9	9	22	15	12	18	11	14	17	7	6	13	14	12	7	14	10	14	8	5	11	22	15	16	8	9	11	21	6	10	14	15	9	8	8	11	13	13	17	24	13	9	9	8	12	17	9	10	19	22	22	25	9	24	10	7	10	16	12	13	13	12	14	7	9	8	16	10	23	10	11	11	13	8	4	13	9	17	5	30	27	12	20	13	14	2	6	10	15	10	9	12	6	4	17	7	5	16	13	8	15	8	8	8	14	6	19	6	8	12	13	5	6	11	15	20	10	13	10	10	20	13	10	11	19	11	14	15	14	15	10	19	10	13	18	9	23	18	9	17	23	16	8	9	9	10	16	16	10	9	20	16	10	5	13	8	8	7	20	7	13	24	16	15	14	11	6	8	6	9	10	4	20	21	16	14	4	13	7	21	14	7	19	9	6	8	13	1	20	12	12	12	8	10	10	18	14	5	17	12	10	6	16	8	11	8	15	7	11	10	13	12	7	12	7	17	7	13	12	5	7	8	10	8	20	28	17	8	11	13	13	19	20	5	9	12	9	8	14	15	12	10	11	12	11	12	8	14	10	10	4	11	11
NC_031984.2	20270943	10	16	7	9	8	4	9	9	28	6	9	6	4	18	10	19	7	13	14	8	7	5	6	15	9	7	8	6	13	5	12	16	8	9	10	13	14	10	20	7	15	10	12	6	23	15	17	14	9	11	4	7	10	10	9	13	9	11	14	13	7	17	14	13	8	9	12	14	6	17	9	5	12	11	19	23	9	17	13	5	15	10	13	6	8	11	11	12	5	15	12	10	10	6	14	25	15	16	11	14	12	6	9	13	12	19	22	6	25	14	5	10	12	30	7	14	14	10	13	6	8	9	12	1	10	10	13	9	7	11	10	12	10	12	9	18	17	14	27	26	16	14	17	17	9	10	8	9	3	10	10	11	12	6	22	15	8	10	6	22	23	25	25	10	11	6	15	13	9	12	15	12	4	20	8	10	3	5	22	11	7	13	5	8	12	10	5	14	11	6	14	10	7	9	18	19	10	11	14	12	10	8	6	4	17	9	21	12	8	12	5	10	10	9	24	11	11	6	16	7	9	5	9	11	26	4	16	8	13	8	16	11	11	13	13	17	21	13	10	21	10	9	8	23	14	8	5	10	8	9	11	16	5	8	19	9	9	24	15	12	19	11	14	17	7	6	13	14	12	7	14	11	14	8	5	11	22	15	16	8	9	11	21	7	10	14	15	9	8	8	11	13	13	16	24	14	9	9	8	12	17	9	10	19	23	23	25	9	24	10	7	11	16	12	12	13	12	14	7	9	9	16	10	23	10	11	11	14	9	4	14	9	17	5	30	27	12	20	13	14	2	6	10	15	10	10	12	6	4	16	7	5	17	13	9	14	9	8	8	14	6	18	6	8	11	13	5	5	10	15	20	10	13	10	10	20	13	10	12	19	11	14	15	14	15	10	19	11	13	18	9	23	18	9	17	23	17	9	9	9	10	16	16	10	9	20	16	10	5	13	8	8	7	20	7	13	24	17	15	14	11	6	8	6	9	10	4	20	21	17	15	4	13	7	22	14	7	19	10	7	8	13	1	19	13	12	12	8	10	10	18	14	5	16	12	10	7	16	8	11	8	16	7	11	10	14	12	6	12	7	17	7	13	12	5	7	8	10	8	20	28	17	8	11	13	13	18	18	5	9	11	8	8	14	15	12	9	11	12	11	12	8	14	10	10	4	11	11
NC_031984.2	20270944	10	16	7	9	9	4	9	10	28	6	9	6	4	17	10	19	7	13	14	8	6	5	5	13	8	7	8	6	13	5	12	16	8	9	10	13	14	10	21	7	15	10	12	6	23	15	17	13	9	11	4	7	11	10	9	13	9	10	14	13	7	17	14	13	9	9	12	14	6	17	8	5	12	11	20	23	8	18	13	5	15	10	13	6	8	11	11	12	5	15	12	10	10	6	14	24	15	16	10	14	13	6	9	13	12	19	22	6	25	14	5	10	12	30	7	14	15	10	13	6	8	8	12	1	11	9	13	9	7	10	10	12	10	12	9	18	18	14	27	26	15	14	17	18	9	10	8	9	3	10	10	11	12	7	22	15	9	9	6	22	24	25	25	9	12	6	15	12	9	12	15	11	4	21	8	9	3	5	22	11	7	14	5	8	12	9	5	13	11	6	14	9	7	9	18	19	10	11	14	12	10	9	6	3	17	9	21	11	8	12	5	10	10	9	24	11	11	6	16	7	9	5	9	10	26	4	16	8	13	8	16	11	11	13	13	16	21	13	10	20	10	9	8	23	14	7	6	10	8	9	11	16	5	8	19	9	9	25	15	12	19	11	14	17	7	6	12	14	12	7	14	11	14	8	5	11	22	14	16	8	9	11	21	7	10	13	14	9	8	8	11	13	13	16	24	14	9	9	8	12	17	9	10	19	23	23	25	9	24	10	7	11	16	12	12	12	11	15	7	9	9	16	10	23	10	11	11	14	9	4	14	9	17	5	30	27	12	20	11	14	2	8	10	16	10	10	12	6	4	16	7	5	15	13	9	14	9	8	8	14	6	17	6	8	11	13	5	5	10	15	20	10	13	10	10	21	14	10	12	19	12	14	16	14	15	10	19	11	13	18	9	22	17	9	17	23	17	9	9	9	10	16	15	10	9	19	16	10	5	13	8	8	7	20	7	13	24	17	15	13	10	6	8	6	9	10	4	21	21	17	14	4	13	7	22	14	8	19	10	7	8	14	1	19	13	12	11	8	10	9	17	14	4	16	12	10	7	16	7	11	9	15	7	11	11	14	12	6	12	8	17	7	13	12	5	7	8	10	8	19	28	16	8	12	13	13	18	18	5	9	11	8	8	14	15	12	9	11	13	11	12	8	14	11	10	4	11	11
NC_031984.2	20270945	10	15	7	9	9	4	9	10	28	6	9	6	4	17	10	19	7	13	14	8	7	5	5	13	7	8	8	6	13	6	12	16	8	9	10	13	13	10	21	7	15	10	12	6	23	15	17	13	10	11	4	7	11	10	10	13	9	10	15	13	7	17	14	13	9	9	12	14	5	17	8	5	12	11	20	23	7	18	13	5	15	10	13	6	8	11	11	12	5	15	12	10	10	6	13	24	15	16	10	14	13	6	9	13	13	20	22	6	24	14	5	10	12	30	7	14	15	10	13	6	8	8	12	1	11	8	13	9	7	10	10	12	10	12	9	18	17	15	27	26	15	14	17	18	8	11	8	10	2	10	10	11	11	7	22	15	10	9	6	21	23	24	27	10	12	6	15	12	9	12	14	11	4	22	8	9	3	5	22	11	7	14	5	8	12	9	5	13	11	6	14	9	7	8	19	19	10	11	14	13	10	9	6	3	17	8	21	11	8	12	5	10	10	9	24	11	11	6	16	7	9	6	9	10	25	4	16	8	13	9	16	11	11	13	13	16	20	13	9	20	10	9	8	23	14	7	6	10	8	9	11	16	5	8	19	9	9	25	15	12	18	11	14	17	7	6	11	13	12	7	14	10	14	8	5	10	22	14	16	8	9	11	22	8	10	13	14	10	8	8	11	13	13	16	24	14	9	9	8	12	17	9	10	18	22	23	25	9	24	10	7	11	16	12	12	12	11	15	7	9	9	16	10	24	10	13	11	14	9	4	14	9	17	5	30	27	12	20	11	14	2	8	10	17	11	10	14	6	4	16	7	5	15	13	9	14	9	8	8	13	6	17	6	8	12	12	5	5	10	15	21	10	13	10	10	21	14	10	12	19	12	14	15	14	15	10	19	11	13	19	8	22	17	9	18	23	18	9	8	9	10	16	15	10	9	19	16	10	5	13	8	8	7	20	7	13	23	17	15	13	10	6	8	6	9	10	4	21	21	17	14	4	13	6	22	14	8	19	9	7	8	14	1	18	13	12	11	8	10	9	17	14	4	16	12	10	7	15	7	11	9	15	8	11	11	14	12	6	12	8	17	7	13	11	5	7	8	10	8	19	28	17	8	12	13	13	20	17	5	9	11	8	8	15	15	12	9	11	14	11	12	9	14	11	10	3	12	11
NC_031984.2	20270946	10	15	7	9	9	4	9	10	28	6	9	6	4	17	10	19	7	13	14	8	7	5	5	14	7	7	8	6	13	6	12	16	8	8	10	13	13	11	21	7	15	10	12	6	23	15	17	13	10	11	4	7	11	10	10	13	9	10	16	13	8	16	14	12	9	9	12	14	4	17	8	5	12	11	20	23	8	19	13	5	15	10	13	5	9	11	10	12	5	16	12	10	10	6	15	24	15	17	11	14	13	6	9	13	13	20	22	6	24	14	5	10	12	30	7	14	15	10	13	6	8	8	12	1	11	8	13	9	7	10	10	12	10	12	8	18	17	14	27	25	15	14	17	18	9	10	8	10	2	10	10	11	10	6	22	15	10	9	6	21	23	24	27	10	12	6	15	12	9	12	14	12	4	23	8	9	3	5	22	11	7	13	6	8	12	9	5	13	11	6	14	9	7	8	19	19	9	11	14	13	10	9	6	3	18	8	21	12	8	12	5	10	10	8	24	11	11	6	16	8	9	6	9	10	25	4	16	8	13	10	15	11	11	13	15	19	19	13	10	21	10	9	8	22	14	7	6	10	8	9	12	16	5	8	20	9	9	27	15	12	18	11	14	17	7	6	11	13	12	7	14	10	15	8	5	10	22	14	16	8	9	11	21	8	10	13	15	10	8	8	11	13	13	16	24	14	9	9	8	12	17	9	10	18	22	23	24	9	24	10	7	11	16	12	13	12	12	15	7	9	9	16	10	25	10	13	11	13	9	4	15	10	17	5	30	26	12	20	11	13	2	8	10	17	11	10	14	6	4	16	7	5	13	13	9	14	9	8	8	14	6	17	6	8	12	12	5	5	10	15	20	10	13	10	10	21	14	10	12	19	12	14	15	14	15	10	19	11	13	19	8	22	17	9	17	23	18	9	8	9	10	16	15	10	9	19	16	10	5	13	8	8	7	21	7	14	23	17	15	13	10	6	8	5	9	10	4	19	21	16	15	5	13	7	22	14	8	19	9	7	7	14	1	18	13	12	11	8	10	9	17	14	4	16	12	10	7	15	7	11	8	15	8	12	11	14	12	6	12	8	18	7	13	10	5	7	8	10	8	19	28	17	8	12	13	13	20	17	5	10	11	9	8	15	15	12	9	11	14	11	12	9	13	11	10	3	12	11
NC_031984.2	20270947	10	15	7	8	9	4	9	10	28	6	9	6	4	17	10	19	7	13	14	8	7	5	4	14	7	7	8	6	13	6	12	17	8	8	10	13	12	11	21	7	15	10	12	6	23	15	17	13	10	12	4	7	10	10	10	12	9	11	16	13	8	16	14	12	9	9	12	14	4	17	8	5	11	11	20	22	8	19	13	5	15	10	14	5	9	11	10	12	4	16	11	10	10	6	15	24	14	17	11	14	13	6	9	13	13	20	23	6	24	14	5	10	12	30	7	14	15	10	13	6	8	7	12	1	11	8	13	9	7	10	10	12	10	12	8	18	17	14	27	25	15	14	17	18	8	10	8	10	2	11	10	10	10	6	21	15	10	9	6	21	23	24	27	10	12	6	15	12	9	11	14	12	4	23	8	10	3	5	22	11	7	12	6	8	12	9	5	13	11	6	14	9	7	8	19	19	9	11	14	13	10	9	6	3	18	8	21	12	8	13	5	10	10	9	24	12	11	6	16	8	8	5	9	10	24	5	16	8	12	10	15	11	11	13	15	19	19	14	10	21	10	9	8	21	14	6	6	11	8	9	12	16	5	8	19	9	9	28	14	12	18	11	14	17	7	6	11	13	12	7	14	10	15	8	5	10	22	14	16	8	9	11	21	8	10	13	15	10	8	8	11	12	13	16	24	14	9	9	8	12	17	9	10	18	22	23	25	9	25	10	7	10	16	13	13	12	12	15	7	9	9	16	10	25	10	13	11	13	9	4	15	10	18	5	30	26	12	20	11	13	2	8	10	17	11	10	14	6	4	16	7	6	13	13	9	16	9	8	8	14	6	17	6	8	12	12	6	5	11	15	19	10	13	10	10	22	14	10	12	19	12	13	15	14	15	10	20	11	13	19	8	22	17	9	17	23	18	9	8	9	10	15	16	11	9	19	16	10	5	13	8	7	7	22	7	14	23	17	15	13	10	7	8	5	8	10	4	19	23	17	15	5	14	7	22	15	8	19	9	7	7	14	1	18	13	13	11	8	10	9	17	14	4	16	12	10	7	14	7	11	8	15	8	12	11	14	12	6	14	8	17	7	13	10	5	7	8	10	8	19	28	17	8	12	13	13	20	17	6	10	11	9	8	15	15	12	9	11	14	12	12	9	13	11	10	3	12	10
NC_031984.2	20270948	10	15	7	8	9	4	9	10	28	6	9	6	4	17	10	19	7	13	14	8	7	5	5	14	7	7	8	6	13	6	13	17	8	8	10	13	12	11	21	8	15	10	12	6	23	14	17	13	10	12	4	7	10	10	10	12	9	10	16	13	8	16	14	12	9	8	12	14	4	17	8	5	11	11	20	22	8	19	13	5	15	10	13	5	9	11	10	12	4	16	11	10	10	7	15	24	14	17	11	15	13	6	9	13	13	20	23	6	24	14	5	10	12	30	7	14	15	10	13	6	8	7	12	1	11	8	13	9	7	10	10	13	10	12	8	17	17	14	27	24	14	15	17	18	8	10	8	10	1	10	10	10	10	6	21	16	10	9	6	21	22	24	27	10	12	6	15	12	9	11	14	12	4	21	7	10	3	5	22	11	7	12	6	8	11	9	5	13	11	6	14	9	7	8	19	18	9	11	13	13	10	9	6	3	17	8	22	12	8	13	5	10	10	9	24	12	11	6	15	8	8	5	9	10	25	5	17	8	11	10	15	11	11	13	15	18	19	14	10	21	10	9	8	20	14	6	6	12	8	9	12	16	5	8	19	10	9	28	14	12	18	12	13	17	7	6	11	13	12	6	14	10	15	8	5	10	22	14	16	8	8	11	21	8	10	13	16	10	8	8	11	12	13	16	24	14	9	9	8	12	18	9	10	19	21	23	25	9	25	10	7	10	16	13	12	12	11	15	7	9	9	15	10	25	10	13	11	13	9	4	15	10	18	5	30	26	13	21	10	12	2	8	10	16	11	10	14	6	3	16	7	6	13	13	9	16	9	8	8	14	6	17	6	8	12	12	6	4	10	15	19	10	12	10	10	22	13	10	13	19	12	13	15	14	16	10	20	11	13	19	9	23	17	9	17	23	18	9	8	9	10	15	16	11	9	19	16	10	5	13	8	7	7	22	7	14	23	17	15	14	10	7	8	5	8	10	4	19	23	17	15	5	14	7	22	16	8	19	9	7	7	14	1	18	13	12	11	8	10	8	17	14	3	16	12	10	7	14	7	11	8	14	8	12	10	15	12	6	14	8	17	7	13	10	5	7	8	10	8	19	28	17	8	13	13	13	20	17	6	10	11	9	8	15	14	12	9	11	14	12	12	9	14	11	10	3	12	10
NC_031984.2	20270949	10	15	7	8	9	4	9	10	28	6	9	6	4	16	10	19	7	12	14	8	7	5	6	14	7	7	8	6	13	6	13	18	8	8	10	13	13	11	21	8	15	11	12	6	23	14	18	13	10	12	4	8	10	10	10	12	9	11	16	13	7	16	14	12	9	8	12	15	4	17	8	5	11	11	20	21	8	20	13	5	15	10	12	5	9	11	10	12	4	16	11	10	10	7	15	25	14	18	11	15	13	6	9	13	13	20	23	6	24	14	5	10	12	30	7	14	15	10	13	6	8	7	12	1	11	8	13	9	7	10	10	13	10	12	8	17	17	14	26	24	14	15	17	18	8	10	8	10	1	10	10	10	10	6	21	16	10	9	6	21	22	23	27	10	12	6	15	12	9	11	14	12	4	21	8	10	3	5	22	11	7	12	6	8	11	10	5	13	11	6	14	9	7	8	18	18	9	10	13	14	11	9	7	3	17	8	22	12	8	13	5	9	10	8	24	12	11	6	15	8	8	5	9	10	25	6	17	8	11	10	16	11	12	13	15	17	19	14	10	21	10	9	8	20	14	6	6	12	8	9	12	16	5	8	19	10	9	28	15	12	18	12	13	17	7	6	11	13	12	5	14	10	15	7	5	10	22	14	16	9	8	11	21	8	10	13	16	10	8	7	11	12	13	17	24	13	9	9	8	12	18	9	10	19	21	23	25	9	25	10	7	10	17	12	12	12	11	15	7	9	10	15	10	25	10	13	11	13	9	4	15	10	17	5	29	26	12	21	9	12	2	8	10	16	10	10	14	7	3	16	7	6	14	12	9	16	9	8	8	14	6	17	6	8	12	13	6	4	10	15	19	10	13	10	11	22	13	10	13	19	12	13	15	14	16	10	20	11	13	20	9	23	16	9	18	23	18	9	8	9	10	15	16	10	9	19	17	10	5	13	8	7	7	22	8	14	23	17	15	14	10	7	8	5	8	10	4	19	21	17	15	5	14	7	20	16	8	19	9	7	7	14	1	18	13	12	11	8	10	8	17	14	3	16	12	10	7	14	7	11	8	14	8	12	10	15	12	6	14	8	17	6	13	10	5	7	8	10	8	19	29	17	8	13	13	13	20	17	6	11	11	9	8	15	14	12	9	11	14	12	12	9	14	11	10	3	12	10
NC_031984.2	20270950	10	14	7	8	9	4	9	10	28	6	9	6	4	16	10	19	6	12	14	8	7	5	6	14	8	7	8	6	13	6	12	18	8	8	9	13	13	11	21	8	15	11	12	7	23	14	18	13	9	12	4	8	10	10	10	12	8	11	15	13	7	16	13	12	10	8	12	15	4	17	7	5	11	11	20	21	8	21	13	5	15	10	12	5	8	11	11	12	4	16	11	10	10	7	15	26	15	18	11	16	13	7	9	13	13	20	23	6	24	14	6	10	12	30	7	14	15	10	13	6	8	7	12	1	11	8	13	9	7	10	10	11	10	12	8	17	16	14	27	23	14	15	17	17	8	9	8	10	1	10	10	10	10	6	21	16	10	8	6	20	21	24	27	10	12	6	15	12	9	11	14	12	4	22	8	10	3	5	22	11	7	12	5	8	11	9	5	13	11	6	14	9	7	10	18	19	9	10	13	14	11	9	7	3	17	8	22	12	8	13	5	9	10	8	24	12	11	6	15	8	8	5	9	10	25	6	17	8	11	10	16	11	13	13	14	17	19	13	10	21	9	9	8	20	14	6	6	12	8	9	12	16	5	8	19	9	10	28	15	12	18	12	13	17	7	6	10	13	11	5	14	10	15	7	5	10	21	14	15	8	8	10	20	8	10	13	16	9	8	7	11	13	13	17	24	13	9	9	8	11	17	9	10	19	21	23	26	9	24	10	7	9	16	12	12	12	11	15	7	9	10	15	10	25	10	15	11	13	9	3	15	10	17	4	28	24	12	21	9	12	2	8	10	15	10	9	16	7	3	16	7	6	14	12	9	16	9	8	8	14	6	17	6	8	12	13	6	3	10	15	19	10	13	10	11	22	13	10	13	19	12	13	14	13	16	9	20	11	13	18	9	23	16	8	17	23	18	9	8	9	10	15	16	10	9	19	17	10	5	13	8	7	7	21	8	14	23	17	15	14	10	7	8	5	8	10	4	20	20	17	15	6	16	7	21	16	8	20	9	7	7	14	1	18	13	12	11	9	10	8	17	15	4	16	12	10	7	14	7	11	8	14	8	12	12	15	12	6	14	8	16	6	13	10	5	6	8	10	8	19	29	17	9	13	13	13	20	19	6	11	11	9	8	16	14	12	9	12	14	12	12	9	14	11	10	3	12	10
NC_031984.2	20270951	10	14	7	8	9	4	9	10	28	7	9	6	4	16	10	19	6	12	14	8	7	5	6	15	9	7	8	6	13	6	12	18	8	8	9	13	13	11	21	8	15	11	12	7	23	14	18	13	9	12	4	8	9	11	10	12	8	12	15	14	7	16	13	12	9	8	12	15	4	17	7	5	11	11	21	21	8	21	13	5	15	10	12	5	8	11	11	12	4	16	11	10	10	7	15	26	15	18	11	16	13	7	8	13	13	20	23	6	24	14	6	10	12	30	7	14	15	10	13	6	8	7	13	1	11	8	13	9	7	10	10	11	10	13	9	17	17	14	27	23	15	15	17	17	8	9	8	10	1	10	10	10	10	6	22	16	11	8	6	19	21	23	27	10	12	6	15	12	9	11	14	12	4	22	8	10	4	5	22	11	7	12	5	8	11	9	5	13	11	6	13	9	7	10	18	20	9	10	13	14	11	9	7	3	17	8	21	12	8	13	5	9	10	8	23	12	11	6	15	8	8	5	9	10	25	6	17	8	13	10	16	11	13	13	14	17	19	13	10	21	9	9	8	20	14	6	6	12	8	9	12	15	5	8	19	9	10	29	15	13	18	12	13	17	7	6	10	13	11	5	13	10	15	7	5	10	21	14	15	8	7	10	21	8	10	13	15	9	8	7	11	14	13	17	24	13	9	10	8	12	17	9	10	19	21	23	27	9	24	10	7	9	16	11	12	12	11	15	7	9	10	14	10	25	10	15	11	16	9	3	16	10	16	4	28	24	12	21	9	12	2	8	11	15	10	9	16	7	3	16	7	6	14	12	10	16	9	7	8	14	6	17	6	8	12	13	6	3	10	15	19	10	14	10	11	24	13	11	13	18	12	13	14	13	16	10	20	11	14	18	9	23	16	8	17	23	18	9	8	9	10	16	16	10	9	19	17	10	5	14	8	7	7	21	8	14	23	17	15	14	11	7	8	5	8	10	4	20	20	17	15	6	16	9	21	16	8	20	9	7	7	13	1	18	13	12	11	9	10	8	17	15	4	16	11	10	7	14	8	11	8	14	8	12	11	15	12	6	14	8	16	6	12	10	5	6	8	10	8	19	29	17	9	13	13	13	20	20	7	12	11	9	8	16	15	12	9	13	14	12	12	9	14	11	10	4	11	10
NC_031984.2	20270952	10	14	7	8	8	4	8	9	29	7	9	6	5	16	10	19	6	12	14	8	7	5	6	15	9	7	8	6	13	6	12	19	8	8	9	13	13	12	21	9	15	11	12	7	23	14	18	13	9	12	4	7	9	11	10	12	8	12	15	14	8	16	13	11	9	8	12	15	4	17	7	5	10	11	21	22	8	22	13	5	15	10	12	5	8	11	11	12	4	16	11	10	10	7	15	26	15	18	11	16	13	6	8	13	13	20	22	6	26	14	6	10	12	30	7	15	15	9	13	6	8	7	13	1	10	9	13	9	7	10	10	11	10	13	9	17	17	14	27	22	15	15	17	17	8	9	8	10	1	10	10	10	10	6	23	16	11	8	6	19	21	23	27	10	12	6	15	12	9	11	15	13	4	22	8	10	4	5	22	12	7	12	5	8	11	9	5	12	11	5	13	9	7	10	18	20	9	10	13	14	11	9	7	3	17	8	20	12	9	13	5	9	10	8	23	12	11	6	15	8	9	5	9	10	25	6	17	8	13	10	16	11	13	13	14	17	18	13	10	21	9	9	8	21	14	6	6	12	8	9	12	16	5	8	19	9	10	28	16	13	18	12	13	17	7	6	10	12	11	5	13	10	14	7	5	10	21	14	15	8	7	10	21	8	10	13	15	9	7	7	10	14	13	16	25	13	9	10	8	12	17	10	10	20	20	24	28	9	23	10	7	9	17	11	12	12	11	15	7	9	10	14	10	25	10	15	11	16	9	3	15	10	16	4	28	25	12	20	9	12	2	8	11	15	10	9	16	7	4	16	7	6	14	12	10	16	10	7	9	14	6	16	7	8	12	13	6	3	10	15	19	10	14	10	11	24	13	11	13	18	13	13	14	13	16	10	19	11	14	18	9	23	16	8	17	24	18	9	8	9	10	16	16	10	9	19	17	10	6	14	8	7	7	21	8	14	23	17	15	14	11	7	7	5	8	10	4	20	20	17	14	7	16	9	21	17	8	20	9	8	7	13	1	18	13	12	11	9	10	8	17	15	4	16	11	9	7	14	8	11	8	14	8	12	11	15	12	6	14	8	16	6	12	10	5	6	8	10	8	19	29	17	9	12	13	13	20	21	7	12	11	8	8	16	15	12	9	13	14	12	11	9	14	11	10	4	11	11
NC_031984.2	20270953	10	14	8	8	8	4	8	9	29	6	9	6	5	16	10	19	6	12	14	8	7	6	6	15	9	7	8	6	13	6	12	19	8	8	9	14	13	12	21	10	15	11	12	7	23	14	18	13	9	14	4	7	9	11	10	12	8	12	15	14	8	16	14	11	9	8	11	15	3	17	7	5	11	11	22	22	9	22	13	5	15	10	13	5	9	11	11	13	3	16	11	10	10	7	15	25	15	18	11	15	13	9	8	13	13	20	22	7	26	14	6	10	12	30	7	15	15	9	13	6	9	7	13	1	10	9	13	9	7	10	10	11	10	13	9	17	17	14	27	22	14	15	17	17	8	8	9	10	1	10	10	10	10	6	23	16	11	8	6	19	22	23	27	10	12	6	15	12	9	11	15	13	4	21	8	10	4	5	22	12	9	12	6	8	11	9	5	12	11	5	13	9	7	10	18	20	9	10	13	14	11	9	7	3	16	8	21	12	9	13	5	9	10	8	23	12	11	6	15	8	9	5	9	10	23	6	17	8	13	10	16	11	13	13	14	17	18	13	10	21	9	9	8	21	14	6	6	12	8	9	12	16	5	8	19	10	10	28	16	14	18	13	13	17	7	5	10	12	11	5	13	10	14	7	6	10	21	14	15	8	7	10	21	8	10	14	15	9	7	7	10	14	13	16	25	13	8	10	8	12	17	10	10	20	21	24	28	9	23	10	7	9	18	11	12	12	11	15	7	9	10	14	10	26	10	15	11	16	9	4	15	10	16	4	28	25	12	20	9	12	2	8	11	15	9	9	16	7	4	16	7	6	14	13	10	16	10	7	9	14	6	16	7	8	12	13	6	3	10	15	19	10	14	10	11	24	13	11	13	17	13	13	14	13	15	10	19	11	13	19	9	23	16	7	17	24	18	8	8	9	10	15	16	10	9	20	17	10	6	14	9	7	8	21	8	14	23	17	15	16	11	7	7	6	8	10	4	21	21	17	14	7	16	8	23	17	7	20	9	9	7	13	2	18	14	12	11	9	10	8	17	14	4	16	11	9	7	14	8	11	8	14	8	12	11	15	12	6	15	8	16	6	12	10	5	6	8	10	8	19	29	17	9	12	13	13	21	22	7	12	11	8	8	16	15	12	9	13	14	12	11	9	14	11	10	4	11	11
NC_031984.2	20270954	10	14	8	8	8	4	8	8	28	6	9	7	5	16	10	19	6	12	14	8	7	5	6	15	10	7	7	6	13	6	12	19	8	8	8	13	13	12	21	10	15	11	12	7	23	14	18	13	9	15	4	7	9	11	10	12	8	12	15	14	8	16	14	11	9	8	11	15	3	17	7	5	11	10	23	22	9	22	13	5	15	10	13	5	9	11	11	13	3	15	10	10	10	7	15	25	15	18	11	15	13	9	8	13	13	20	22	7	26	14	6	10	12	30	7	15	15	8	13	6	9	7	13	1	11	9	13	9	7	10	10	11	10	13	9	17	17	14	27	23	12	15	17	17	8	10	9	10	1	10	10	9	10	6	23	15	11	8	6	19	22	23	27	10	13	6	15	13	9	10	15	13	4	21	8	10	5	5	22	12	9	13	6	8	11	9	5	12	11	5	13	9	7	10	18	20	9	10	13	14	11	10	7	3	15	8	21	12	9	13	5	9	10	8	23	12	11	6	15	8	9	5	9	11	23	6	17	10	13	10	16	11	13	13	12	17	18	13	10	21	9	9	9	21	15	6	6	13	8	9	12	16	5	7	19	10	10	28	16	14	18	12	13	17	7	5	10	12	11	5	13	10	15	7	6	10	21	14	15	8	7	10	21	8	10	14	15	9	7	7	10	14	13	16	25	13	8	9	8	12	17	10	10	21	21	23	27	9	23	10	7	9	18	11	13	12	11	15	7	9	11	14	10	26	10	15	11	16	9	4	15	10	16	4	28	24	12	20	8	12	2	8	11	15	9	9	16	7	4	17	7	6	14	13	10	16	10	7	9	14	6	16	7	8	12	13	6	3	10	15	19	9	14	9	11	25	13	11	13	17	13	14	14	13	15	10	19	11	14	20	8	23	16	7	17	24	17	8	8	9	9	15	16	10	10	20	17	10	6	14	9	7	8	21	8	14	22	17	15	17	11	7	8	6	8	11	4	21	21	17	14	7	16	8	22	17	8	20	9	9	7	13	2	18	14	12	11	9	11	8	16	14	4	16	11	9	7	14	8	11	8	14	8	13	11	15	13	6	15	8	16	6	12	10	5	6	9	10	8	19	30	18	9	12	13	13	20	22	7	12	11	8	8	16	16	12	9	13	14	12	11	9	14	11	10	4	11	11
NC_031984.2	20270955	10	14	8	8	8	4	9	8	28	7	9	7	5	16	10	19	6	12	14	8	7	5	6	15	10	7	7	6	13	6	12	19	7	8	8	13	13	12	21	10	15	11	12	7	23	14	19	13	9	15	5	8	9	11	10	12	8	12	15	14	8	16	14	11	9	8	12	15	3	17	7	5	10	10	24	21	9	22	13	5	15	10	14	5	9	11	11	13	3	15	10	10	10	7	15	26	15	18	12	15	12	9	8	13	13	20	22	7	27	14	6	10	12	31	7	15	15	8	13	5	9	7	13	1	11	10	13	9	7	10	10	11	10	13	9	18	17	14	27	23	13	15	17	17	8	11	9	10	1	11	10	9	10	6	24	15	11	8	6	19	22	22	27	10	13	6	15	13	8	10	15	13	3	21	8	10	5	5	20	12	9	13	6	8	11	9	5	12	11	5	13	9	7	10	18	20	8	11	13	14	11	11	7	3	15	8	21	12	10	13	5	8	10	8	23	12	11	6	14	8	9	5	9	11	23	6	17	10	13	10	16	11	13	13	12	17	18	13	9	21	9	9	9	21	15	6	6	13	8	9	12	16	5	7	19	10	10	28	17	14	18	12	14	17	8	5	10	12	11	5	13	10	15	7	6	10	21	15	15	8	7	10	21	8	11	13	15	9	7	7	10	14	13	16	25	13	8	8	8	12	17	10	10	21	21	23	28	10	23	10	7	9	18	11	13	12	11	16	7	9	11	14	10	25	10	15	11	16	9	4	15	10	16	4	28	24	12	20	8	11	2	8	11	15	9	9	16	7	4	17	7	6	14	13	10	16	11	7	9	14	6	16	7	8	12	13	6	3	10	15	18	10	13	9	11	25	13	11	13	18	13	14	14	13	15	10	19	10	13	20	8	22	16	7	18	25	17	8	8	9	9	15	16	10	10	20	17	11	6	13	9	7	8	21	8	14	22	17	15	17	11	7	8	6	8	11	4	21	21	16	16	7	16	8	22	17	8	20	9	9	7	13	2	18	14	12	11	9	11	8	16	14	4	16	11	9	8	14	8	11	8	14	8	13	11	15	13	6	15	8	15	6	12	10	5	6	9	10	8	18	29	18	9	12	13	13	20	22	7	12	11	8	8	16	16	12	10	13	14	12	11	9	14	11	10	4	11	12
NC_031984.2	20270956	10	14	7	8	8	5	9	8	28	8	9	7	5	16	11	18	6	11	14	8	7	5	6	15	10	7	7	6	14	6	12	19	7	8	8	13	12	12	21	10	15	11	12	7	23	14	19	13	9	17	5	7	9	11	10	12	6	12	15	14	9	16	14	11	9	8	12	15	3	17	7	5	10	10	24	21	9	22	13	5	15	10	14	5	10	11	11	14	3	15	11	10	10	7	15	26	14	18	12	15	12	9	8	13	14	20	22	7	27	14	6	10	12	31	7	16	15	8	13	6	9	8	13	1	10	10	13	9	8	10	10	10	11	13	9	18	17	13	27	23	13	15	17	17	8	11	9	10	1	11	10	9	10	6	24	16	11	8	6	19	22	22	26	10	13	6	15	13	8	10	15	13	4	21	8	10	5	5	20	12	8	14	7	9	11	9	5	12	11	5	13	9	7	10	18	20	8	11	11	14	11	11	7	3	15	8	21	11	10	13	5	8	10	8	23	12	11	6	14	8	9	5	9	11	23	6	17	10	13	10	16	11	13	13	13	17	18	13	9	21	9	9	9	21	15	6	6	12	7	9	12	17	5	7	19	10	10	28	17	14	18	12	14	16	8	5	9	12	12	5	13	10	16	7	6	10	21	15	15	8	7	10	21	8	11	13	15	9	7	7	10	14	13	16	25	13	8	8	8	12	17	10	10	20	21	23	29	10	24	10	7	10	18	11	13	12	11	16	7	8	12	14	10	25	10	15	11	16	9	4	15	10	16	4	28	24	12	20	8	11	2	8	11	15	9	9	16	8	4	17	7	6	14	13	10	16	11	7	9	14	6	16	7	8	12	13	6	3	10	15	18	9	13	9	11	25	13	11	14	18	13	14	13	13	15	10	19	11	13	20	8	22	16	7	19	25	17	9	7	10	7	15	16	10	10	20	17	11	6	13	9	7	8	21	8	14	23	17	15	17	11	6	8	6	8	11	4	22	21	16	16	7	16	8	22	17	8	20	9	9	7	13	2	18	14	12	11	9	11	8	16	14	4	16	11	9	8	14	8	11	7	14	8	13	11	15	13	6	15	7	15	6	11	10	5	6	9	10	8	18	29	18	9	12	13	13	20	22	7	12	11	8	8	16	17	12	10	13	14	12	11	9	14	11	10	4	12	12
NC_031984.2	20270957	10	14	7	8	8	5	9	8	28	8	9	8	5	16	12	19	6	11	14	8	7	5	6	14	10	7	7	6	14	6	12	19	7	8	10	13	12	12	22	10	15	11	12	7	23	15	19	14	9	17	6	7	9	11	10	12	7	11	15	14	9	15	14	11	9	8	12	13	3	18	7	5	10	10	24	22	9	22	13	5	16	10	14	5	11	11	11	14	3	16	11	10	10	7	15	26	14	18	11	15	12	9	8	14	14	20	22	7	27	14	6	10	12	30	7	16	16	9	13	7	9	8	13	1	10	10	13	9	8	10	10	10	11	13	9	17	17	13	27	23	13	16	17	17	8	11	9	10	1	11	10	9	10	6	25	16	10	8	6	19	23	22	26	10	13	6	14	12	8	10	15	13	4	21	10	9	5	5	19	12	8	15	7	9	11	9	5	12	11	5	13	9	8	12	18	20	8	11	11	14	11	11	7	3	15	8	22	11	10	13	5	8	10	8	23	12	12	6	14	8	9	5	9	11	23	6	17	10	13	10	16	11	13	13	14	17	18	13	9	21	9	9	9	21	15	6	6	12	7	9	13	17	5	7	18	9	11	28	17	14	18	12	14	16	9	6	9	11	12	5	13	10	16	7	6	11	21	15	15	8	7	10	21	8	11	12	15	9	7	8	10	14	14	16	24	13	8	8	9	11	17	11	10	20	20	23	29	10	25	10	7	10	18	11	12	12	11	16	7	8	11	15	10	25	10	15	11	17	10	3	14	11	15	4	28	24	12	20	8	11	2	8	11	16	9	9	17	8	4	17	8	6	13	13	10	16	11	8	8	14	6	16	7	8	12	12	6	3	11	15	18	9	13	10	11	25	13	11	14	18	13	14	13	13	15	11	19	11	13	20	8	22	16	7	19	24	17	9	8	10	7	14	17	10	10	19	17	11	6	13	9	7	8	21	8	14	22	17	15	17	11	6	8	6	8	11	4	22	21	16	16	7	16	8	22	17	8	19	9	10	6	13	2	18	14	12	11	10	11	8	17	14	3	16	11	8	9	14	8	10	8	14	8	13	11	15	14	6	15	8	15	6	11	11	5	5	9	10	8	18	29	18	8	12	13	13	20	22	7	13	11	8	8	16	17	12	10	14	14	12	11	9	14	11	9	4	12	13
NC_031984.2	20270958	9	14	7	9	8	5	9	8	28	8	9	8	5	15	12	19	6	11	14	7	7	5	6	14	10	7	7	6	15	6	12	19	7	8	10	13	12	12	21	11	15	11	12	7	23	15	19	13	9	16	7	8	9	11	10	12	7	11	15	14	9	15	14	11	9	8	12	13	3	18	7	5	10	9	26	22	9	22	13	5	16	9	14	5	11	11	11	14	3	16	11	10	10	7	15	26	14	18	11	15	13	9	8	14	14	19	22	7	27	14	6	10	12	30	7	16	16	8	13	7	9	8	13	1	10	10	13	9	8	10	10	10	10	12	9	17	18	13	27	23	13	16	17	17	8	11	9	9	1	11	10	9	10	6	25	17	10	8	6	19	23	23	26	10	14	6	14	12	8	11	15	13	4	21	10	9	5	5	19	12	9	15	7	9	11	9	5	12	11	5	13	9	8	13	17	20	8	11	11	14	11	11	6	3	15	8	22	11	11	13	5	8	10	8	22	12	12	6	14	9	9	5	9	11	23	6	17	10	13	11	16	11	13	13	14	17	18	13	9	21	9	9	9	21	15	6	6	12	7	9	13	17	6	7	18	9	11	28	17	14	17	12	14	16	9	7	9	11	12	5	13	10	16	7	6	11	21	15	15	7	7	11	21	8	12	12	16	9	7	8	9	14	13	16	24	13	8	8	9	11	17	11	11	20	19	23	28	10	25	10	7	10	18	11	12	12	11	16	7	8	11	15	10	25	10	15	11	17	10	3	14	11	14	4	28	25	11	20	8	11	2	8	12	16	9	9	17	8	4	18	8	6	13	13	10	16	11	8	8	14	6	16	7	8	12	12	5	3	11	16	19	9	12	10	11	24	14	11	14	18	13	14	13	12	15	10	19	11	12	20	8	23	16	7	19	24	17	9	8	10	8	14	17	10	10	19	16	11	6	13	8	7	8	21	8	14	22	17	15	17	11	6	8	6	8	11	4	22	21	16	16	7	16	8	22	17	8	19	9	10	6	13	3	18	14	12	10	10	11	8	18	14	3	16	11	8	9	14	8	10	8	13	8	13	11	15	15	6	15	8	16	6	11	11	5	5	9	10	8	18	29	18	8	12	13	12	19	21	7	13	11	8	8	16	17	13	10	14	14	12	11	9	14	11	9	3	12	13
NC_031984.2	20270959	11	14	7	8	8	5	9	8	28	8	9	8	5	15	11	19	6	11	14	7	7	5	6	14	10	7	7	6	15	6	12	19	7	8	10	13	11	12	20	11	15	11	12	7	23	15	19	13	9	16	7	8	9	11	10	12	7	11	15	14	9	15	14	10	9	8	12	12	3	18	7	5	10	9	26	22	9	22	12	5	15	9	14	5	11	10	11	14	3	16	11	10	10	7	15	25	15	18	11	16	13	10	8	14	14	19	22	7	27	14	6	10	11	30	7	16	15	8	13	8	9	8	13	1	10	10	13	9	8	10	11	10	9	12	9	17	20	13	27	21	13	16	17	17	8	11	9	9	1	11	10	9	10	8	25	17	10	8	5	19	24	24	26	10	14	6	14	12	8	11	15	12	4	21	10	9	5	5	19	12	9	15	8	9	11	9	5	12	10	5	13	9	8	13	17	20	7	11	11	14	11	11	6	3	15	8	22	11	11	13	5	7	10	8	22	12	12	6	14	9	9	5	9	11	23	6	17	10	13	11	15	12	13	13	14	17	18	13	9	21	9	9	9	21	14	7	6	12	7	9	14	17	6	7	18	9	12	28	16	14	17	12	14	16	9	6	9	10	12	5	13	11	16	6	6	11	21	16	15	8	7	11	21	8	12	12	16	9	7	8	8	14	13	16	24	13	8	8	9	11	17	11	11	20	18	23	28	10	25	10	6	10	18	11	12	12	11	16	7	7	11	15	10	25	10	15	11	17	10	3	14	11	14	4	28	25	11	20	8	12	2	8	12	16	9	9	17	8	4	18	8	6	13	13	10	16	11	8	8	14	6	16	7	8	12	12	5	3	11	16	19	9	12	10	11	25	13	11	14	18	13	14	13	12	15	10	19	11	12	20	8	23	16	7	19	24	18	9	7	9	8	14	17	10	10	19	16	11	6	13	8	7	8	21	8	14	22	17	15	17	11	6	8	6	8	11	4	22	21	15	16	7	16	8	22	17	8	19	9	9	6	13	3	17	13	12	10	10	11	8	19	14	3	16	10	8	9	14	8	10	8	13	8	13	11	15	15	6	15	8	16	6	11	11	5	5	9	10	8	18	29	18	8	11	13	12	19	21	7	13	11	8	8	16	17	13	10	14	14	12	11	9	14	11	9	3	12	13
NC_031984.2	20270960	11	14	8	8	8	5	8	8	29	8	9	8	5	15	11	19	6	11	13	7	7	5	6	14	10	7	7	6	15	6	13	18	7	8	10	13	11	12	20	11	15	11	12	7	23	15	19	14	9	16	7	9	9	11	10	12	7	11	15	14	9	15	14	11	9	8	12	12	4	18	6	5	11	9	25	22	9	22	12	5	13	9	14	5	11	10	11	14	3	16	11	10	9	7	15	25	16	18	11	15	12	10	8	15	14	19	22	7	27	14	6	10	11	30	7	16	15	8	13	8	9	8	13	1	9	10	13	9	9	10	11	9	9	12	9	17	20	13	27	21	13	16	17	17	8	11	9	9	1	11	9	9	10	8	26	18	10	8	5	19	24	23	26	10	14	6	14	12	8	11	14	12	4	20	9	9	4	5	20	12	9	15	8	9	11	10	5	12	10	5	13	9	8	12	17	20	7	11	11	14	10	11	6	3	15	8	21	11	11	13	6	7	10	8	22	12	12	6	14	9	8	5	10	12	23	6	17	10	13	11	15	12	13	13	14	17	18	13	9	21	9	9	9	21	14	7	6	12	7	9	14	16	6	7	18	9	12	28	16	14	17	12	15	16	9	6	9	10	12	5	13	10	16	6	6	10	20	16	13	8	7	11	21	8	12	12	17	9	7	8	8	14	12	15	23	13	8	8	9	11	17	11	11	20	17	24	28	10	25	10	6	10	18	11	12	12	11	16	7	7	11	15	10	24	10	15	12	17	10	3	14	11	14	4	28	25	11	20	8	12	2	8	11	16	9	9	17	8	4	18	8	6	13	13	10	16	11	8	8	14	5	16	7	8	12	12	5	3	11	15	19	9	12	10	11	24	13	11	14	18	13	14	13	12	15	11	19	10	12	20	8	22	17	7	19	24	18	10	7	9	8	14	17	10	10	19	16	11	6	13	8	7	8	20	8	13	22	17	14	17	10	6	8	5	8	11	4	21	19	15	16	7	16	8	22	17	8	19	9	9	6	13	3	17	13	12	10	10	11	8	19	15	3	16	10	8	8	14	9	10	8	13	8	13	10	15	15	6	15	8	16	6	11	11	4	5	9	10	8	19	28	18	8	11	13	12	19	21	7	13	11	8	8	16	17	12	10	14	14	12	11	9	14	11	9	3	12	13
NC_031984.2	20270961	11	13	8	8	7	5	8	7	29	8	9	7	5	15	11	19	6	11	13	7	7	5	6	13	10	7	7	6	16	6	13	18	7	8	10	13	11	12	18	11	15	11	12	7	24	15	18	14	8	16	7	9	9	11	10	12	7	11	15	14	9	15	14	11	8	8	12	11	4	18	6	5	11	9	25	22	9	22	12	5	14	9	13	5	10	10	11	14	3	16	11	10	9	7	15	24	16	18	11	15	12	9	9	15	14	20	21	7	28	14	6	9	11	30	7	16	15	8	13	8	9	8	13	1	9	10	13	10	9	11	11	9	9	12	9	17	20	13	27	21	13	15	17	17	8	11	9	9	1	12	9	9	10	8	26	18	10	8	5	19	24	23	26	10	14	6	14	12	8	11	14	12	4	20	9	9	4	5	20	12	9	15	8	8	11	10	5	12	11	5	13	8	8	12	17	20	7	11	10	14	10	11	6	3	15	7	21	11	11	13	6	7	10	9	22	12	12	5	14	9	8	5	10	12	22	6	17	10	13	11	15	11	13	13	14	17	17	13	9	20	9	9	9	21	14	7	6	12	8	9	14	15	6	7	18	9	12	28	16	14	17	12	15	16	9	6	9	10	11	5	12	10	16	6	6	10	20	17	13	8	7	11	21	8	12	12	17	9	7	8	8	14	12	14	23	12	8	8	9	11	17	11	11	21	17	25	27	10	25	10	6	10	17	11	12	12	12	16	8	7	11	15	9	24	10	15	12	16	10	3	15	11	14	4	28	26	11	20	8	12	2	8	11	16	10	9	17	7	4	18	8	6	14	13	10	16	11	8	8	14	6	16	7	8	12	12	5	3	11	15	20	8	12	10	11	24	13	11	14	18	13	14	13	12	15	11	19	10	12	20	8	22	17	7	19	24	18	10	7	9	8	14	17	10	10	19	16	11	5	13	8	7	9	20	8	13	21	17	14	16	10	6	8	5	8	11	4	21	19	15	16	8	16	8	22	17	8	19	9	9	6	13	3	17	13	12	10	9	11	8	19	15	3	16	9	8	8	14	9	10	8	14	8	13	10	15	15	6	15	8	16	6	11	11	4	5	9	10	7	19	28	19	8	11	13	12	19	19	7	13	10	8	8	17	17	12	9	15	14	12	11	9	14	11	9	3	13	13
NC_031984.2	20270962	11	13	8	8	7	5	8	7	29	7	9	7	5	15	12	19	6	11	13	7	7	5	5	12	10	7	6	7	16	7	14	18	7	8	10	14	11	12	18	11	15	11	12	7	24	15	18	14	8	16	7	9	9	11	10	11	7	11	15	14	9	15	14	11	8	8	12	11	4	18	6	5	11	9	25	22	9	22	12	5	14	9	13	5	10	10	11	14	3	16	11	10	9	7	14	25	15	18	11	15	12	8	8	15	14	19	21	7	28	14	6	9	11	32	7	16	16	10	13	9	9	8	13	1	9	10	13	10	8	11	11	10	8	11	9	17	20	13	27	21	13	15	17	17	9	9	9	9	1	12	10	8	10	8	26	18	10	8	5	19	24	23	27	10	14	6	14	12	8	11	14	13	5	20	9	9	4	5	20	12	9	15	8	8	11	10	5	12	11	5	13	9	8	12	17	21	7	11	9	14	9	11	6	3	15	7	22	12	11	13	5	7	10	9	22	12	12	5	14	9	8	6	10	12	22	6	18	11	13	11	15	11	13	13	14	17	17	12	10	20	11	10	9	22	13	7	7	12	8	9	14	15	6	8	18	9	12	28	16	14	17	12	15	16	9	6	9	10	12	5	11	10	16	6	6	10	20	17	13	8	7	11	22	8	13	12	17	9	7	8	8	14	11	13	23	11	8	9	9	11	17	11	11	21	17	25	27	10	25	10	6	11	17	13	12	12	12	16	8	7	11	13	9	24	10	15	12	16	10	3	15	11	13	4	28	25	11	20	8	12	2	8	12	16	11	8	17	6	4	17	8	6	13	12	10	16	11	8	8	14	7	15	7	8	12	11	5	3	11	15	20	8	12	10	11	24	13	10	16	18	14	14	14	12	15	11	20	10	12	20	9	22	17	7	19	24	18	10	7	9	8	14	16	10	10	19	16	11	5	12	8	7	9	20	8	13	21	18	14	16	10	6	8	5	8	10	4	21	19	16	16	8	16	8	22	17	8	19	9	9	6	13	3	17	13	12	10	9	11	8	19	15	3	17	9	8	8	14	9	10	8	14	8	14	10	15	16	7	15	9	15	6	11	12	4	5	8	11	7	19	27	19	8	11	13	12	19	20	7	12	11	8	8	17	17	12	9	15	14	12	11	9	14	11	9	3	13	13
NC_031984.2	20270963	11	13	8	8	7	5	8	7	29	7	10	7	5	15	12	16	5	11	13	7	7	5	5	11	10	6	6	6	14	7	14	18	7	8	10	14	11	11	18	11	15	11	12	7	24	15	18	14	8	16	7	9	9	11	10	11	7	11	15	14	9	15	14	11	8	8	12	10	3	17	6	5	12	9	25	23	9	23	11	5	13	9	13	4	10	9	10	12	2	16	11	9	9	7	14	25	16	18	11	15	12	8	8	15	14	19	21	7	29	11	6	10	11	32	7	15	16	10	13	9	9	8	13	1	9	10	12	10	8	11	10	10	8	10	9	17	20	13	27	21	13	15	16	17	9	9	9	9	1	12	10	8	10	8	25	17	10	8	5	19	24	23	27	10	13	5	14	12	9	11	14	13	5	20	9	8	4	5	19	12	9	15	8	8	11	10	5	12	11	5	13	8	9	11	16	21	8	11	9	15	9	11	6	3	15	7	22	12	11	13	5	6	10	9	21	12	12	5	13	9	8	6	10	12	22	5	18	11	13	11	15	11	13	13	14	17	17	10	10	19	11	10	9	20	13	8	7	12	8	9	14	14	6	8	17	9	13	28	16	14	17	12	16	15	10	7	9	11	12	5	10	9	15	6	6	10	20	17	14	8	7	11	23	8	13	13	17	9	7	8	8	14	11	13	24	11	8	9	9	10	17	11	11	21	17	25	28	10	24	10	6	11	17	13	11	12	12	16	8	7	11	13	9	24	10	15	11	16	10	3	15	11	12	4	27	26	11	20	8	13	3	8	12	15	12	8	16	6	4	17	7	6	11	13	10	16	11	8	8	14	7	16	7	8	12	9	5	3	11	15	20	8	12	10	10	24	13	9	16	17	14	14	14	12	15	11	20	10	12	20	9	22	17	6	18	22	17	9	7	8	8	14	16	10	10	19	17	10	5	9	8	7	9	20	8	13	21	18	14	16	10	7	8	5	8	10	4	21	17	16	15	8	16	8	21	17	8	18	8	9	6	12	3	17	13	11	10	9	11	8	19	15	3	17	9	8	8	13	9	10	8	14	8	14	10	15	17	7	15	9	16	6	12	13	4	5	8	10	6	19	27	19	8	12	13	12	19	20	7	12	11	8	8	17	17	12	9	15	13	12	11	9	13	11	9	3	13	13
NC_031984.2	20270964	11	13	8	9	7	5	8	7	29	7	10	7	5	15	12	16	5	11	13	7	7	5	5	11	10	6	6	6	14	7	14	19	7	8	9	14	11	11	18	11	15	11	13	7	24	15	18	14	8	16	7	9	9	10	10	11	7	11	15	14	9	15	15	11	8	8	12	10	3	17	6	5	12	8	25	24	9	23	12	4	13	9	13	4	10	9	10	12	2	16	11	9	9	7	14	24	16	18	11	15	14	8	8	15	15	19	22	7	29	11	6	11	11	32	7	15	16	11	13	9	8	8	13	1	9	10	12	10	7	10	9	10	8	10	9	16	20	13	27	21	13	14	16	17	9	9	9	9	1	12	11	8	10	8	25	17	10	8	5	19	24	23	27	10	13	5	12	13	9	11	14	13	5	20	9	8	4	5	19	12	9	15	8	8	11	10	5	12	11	5	13	8	8	11	16	21	7	11	9	15	9	11	6	3	15	7	22	12	11	13	5	7	10	9	22	12	12	5	12	9	8	6	10	12	22	5	18	11	14	11	15	11	13	13	14	17	18	10	10	18	12	10	9	21	13	8	7	11	7	9	14	14	6	8	16	9	14	28	16	14	17	12	17	15	10	7	9	11	12	5	10	10	15	7	6	10	20	17	14	8	7	11	23	8	13	13	17	9	7	8	8	14	11	13	25	11	8	9	9	10	16	11	11	21	17	24	28	10	23	10	6	11	17	13	11	11	11	15	8	7	11	13	9	22	10	15	11	16	10	4	15	11	12	4	26	25	11	20	7	14	3	9	12	15	11	8	16	7	4	17	7	6	11	13	10	16	11	8	9	14	7	16	7	8	11	10	5	3	11	15	19	8	12	10	10	24	12	9	15	17	14	14	13	12	16	12	20	10	12	19	9	22	17	6	18	22	17	9	6	9	7	14	17	10	9	19	16	10	5	9	8	7	9	19	8	13	21	19	14	16	9	7	8	5	8	10	4	21	17	16	15	8	16	8	21	17	8	18	7	8	6	12	3	17	12	11	10	9	11	8	19	15	3	18	9	8	8	13	9	10	9	14	8	14	10	14	17	7	15	7	16	6	12	13	4	5	8	10	6	20	27	18	8	12	13	12	19	21	6	12	11	8	8	17	17	12	9	15	12	12	11	9	13	11	9	3	13	13
NC_031984.2	20270965	11	12	8	9	7	5	8	7	28	7	10	7	5	14	11	16	5	10	14	7	8	5	6	11	10	6	6	6	14	7	14	19	7	8	9	14	11	12	18	13	15	11	13	8	24	16	18	13	8	16	7	9	9	10	10	11	7	11	15	14	9	15	14	11	8	8	12	10	3	17	6	6	12	8	25	24	9	23	11	3	13	9	13	4	10	9	10	12	2	17	11	9	10	7	14	25	16	18	11	14	14	8	8	15	15	19	21	7	30	11	6	12	11	31	7	15	16	11	13	9	8	8	13	1	9	10	12	10	7	10	9	10	8	10	9	16	20	13	26	22	13	14	16	17	9	9	9	9	1	13	11	9	10	8	25	17	10	8	5	20	24	22	25	9	13	5	12	13	9	11	13	13	5	19	9	8	4	5	19	12	9	15	8	8	11	10	5	12	11	5	13	8	8	12	16	21	7	10	9	15	9	11	6	3	15	7	24	12	10	13	5	7	10	9	22	12	12	5	12	9	8	7	10	12	22	4	18	11	15	11	14	11	12	13	14	18	18	10	10	18	12	10	9	22	14	8	7	11	7	9	14	13	6	8	16	9	14	28	16	14	17	12	17	15	10	7	9	11	12	5	10	10	15	7	6	10	20	17	14	8	7	10	23	8	13	13	17	9	7	8	7	15	11	13	25	11	8	9	9	10	15	11	11	21	17	24	28	10	23	10	6	11	17	13	11	12	11	15	8	7	11	13	9	22	10	15	11	16	10	4	15	11	12	4	24	24	11	21	7	14	3	9	12	15	11	8	16	8	4	17	7	6	11	14	11	16	11	8	9	14	7	16	7	8	11	10	5	3	10	15	19	8	12	10	10	24	12	9	14	17	14	14	13	12	16	12	20	10	13	19	9	22	17	6	18	22	17	9	6	9	7	14	16	10	9	18	16	10	5	9	8	7	9	19	8	13	20	18	14	16	10	7	8	5	8	10	4	21	19	15	15	8	16	8	21	18	8	18	7	8	6	12	4	17	12	11	10	9	11	8	19	15	3	18	9	9	8	13	9	10	9	14	8	14	10	15	17	7	15	8	16	6	12	13	4	5	7	10	7	19	27	18	8	12	13	12	19	22	6	13	11	8	8	17	17	12	9	15	12	12	11	9	13	11	9	3	13	13
NC_031984.2	20270966	11	12	8	9	7	5	8	7	28	7	10	7	5	14	12	16	5	10	14	7	8	5	6	11	10	7	6	6	14	7	14	19	7	8	9	15	11	12	17	13	14	11	13	8	24	16	19	13	8	16	7	9	9	10	10	11	7	11	15	14	9	15	14	11	8	8	13	11	3	17	6	6	12	8	26	24	9	23	11	3	12	9	13	4	10	9	9	12	2	17	11	9	10	7	14	27	16	18	11	14	14	8	7	15	15	19	21	7	29	11	6	12	11	30	7	15	15	11	13	9	8	8	13	1	9	10	12	10	7	10	8	10	8	10	9	16	20	13	28	22	13	14	16	17	9	9	9	9	1	13	11	9	10	8	25	17	10	8	5	20	24	22	25	10	13	5	12	13	10	11	13	13	6	18	9	8	4	5	19	12	8	15	8	8	11	10	5	13	11	5	13	8	9	12	16	21	7	11	9	15	9	11	6	3	15	7	25	12	10	12	5	7	10	9	22	12	12	5	12	9	9	7	10	12	22	4	18	11	15	10	14	11	12	14	15	18	18	10	10	18	12	9	9	22	14	8	8	11	7	9	14	13	6	8	16	9	14	27	15	14	18	12	17	15	10	8	9	11	12	5	9	10	15	7	6	10	20	17	15	8	7	10	24	8	14	13	17	9	7	8	7	14	11	13	26	11	8	9	9	10	15	10	11	21	17	23	28	10	23	10	6	11	17	13	11	12	11	14	8	7	11	13	9	22	10	16	11	16	10	3	15	11	12	4	24	24	11	20	7	14	3	8	12	15	11	8	16	8	4	17	7	6	11	14	11	17	11	8	9	14	7	16	7	8	11	10	5	3	10	15	19	8	12	10	10	24	12	9	14	17	14	14	13	12	15	12	22	10	13	19	9	22	16	6	18	22	17	9	6	8	7	14	16	9	9	19	16	10	5	9	8	7	9	19	8	13	20	18	14	17	10	7	8	5	8	11	4	22	19	15	14	8	16	8	20	19	8	19	7	8	6	11	4	17	12	11	10	9	11	8	18	15	3	18	9	9	7	14	9	10	10	14	8	14	9	15	17	7	15	8	16	6	13	13	4	5	7	10	7	19	28	18	8	12	15	13	19	22	4	13	11	8	8	17	16	12	10	15	12	12	11	9	13	12	9	3	13	13
NC_031984.2	20270967	11	12	8	9	7	5	8	7	28	7	10	7	5	14	12	16	5	10	14	8	8	5	6	11	10	7	6	6	14	7	14	20	7	8	9	15	11	12	17	13	14	11	13	8	24	16	19	13	8	16	7	9	9	10	10	12	7	11	15	13	9	15	15	11	8	7	13	11	3	17	6	6	13	9	27	24	9	23	11	3	11	9	13	4	10	10	9	12	2	17	11	9	9	7	14	27	16	18	10	15	14	8	7	15	15	19	20	8	28	11	6	11	11	30	7	15	15	11	13	10	8	8	13	1	9	10	12	10	7	10	8	10	6	10	8	16	20	14	28	21	13	14	16	17	9	9	9	9	1	13	11	9	10	8	25	17	11	8	5	20	24	22	25	10	13	4	12	13	10	11	13	13	6	18	10	8	5	5	19	12	8	15	8	8	11	10	5	13	11	5	13	8	9	12	16	21	7	11	9	15	9	11	7	3	15	8	25	12	10	12	5	7	10	9	22	12	12	4	12	9	9	7	10	12	23	4	18	11	15	10	14	11	12	14	15	18	18	10	10	19	12	9	9	25	14	8	8	11	7	9	15	13	6	8	17	9	14	27	15	14	19	12	17	15	10	8	9	11	12	5	9	11	15	7	7	10	19	17	13	8	7	10	25	8	14	13	17	9	7	8	7	14	11	13	26	11	8	9	10	10	15	10	11	22	17	24	28	10	23	10	6	11	17	14	11	12	11	13	8	7	11	13	9	22	10	16	11	16	10	3	15	11	12	4	24	24	11	21	7	14	3	8	12	15	11	8	16	9	5	17	7	6	11	14	11	17	11	8	9	14	7	16	7	8	11	10	5	3	10	15	18	8	13	10	10	24	12	9	14	17	14	14	12	12	14	12	22	10	13	19	9	22	15	6	18	23	17	9	6	8	7	14	15	9	9	17	16	10	5	9	8	7	9	19	8	13	20	18	14	17	10	7	8	5	8	11	4	21	19	14	14	8	16	8	19	18	9	19	7	8	6	11	4	15	12	11	10	8	11	8	18	16	3	18	9	9	7	14	9	10	10	13	8	14	9	15	17	7	15	8	16	6	14	13	4	5	7	10	7	19	28	18	8	13	15	13	19	21	4	13	12	8	8	17	16	13	10	15	12	12	11	8	13	12	9	3	13	13
NC_031984.2	20270968	12	11	8	9	7	5	8	7	28	7	10	7	6	14	12	16	5	10	14	8	8	5	6	11	10	7	6	6	15	7	14	20	7	8	9	15	11	12	17	13	14	11	13	8	24	16	19	14	8	17	7	9	9	10	10	12	7	11	15	13	9	15	15	11	8	7	13	11	3	17	6	6	13	9	27	24	10	23	11	3	11	9	13	4	9	10	9	12	2	17	11	8	9	7	14	27	17	18	10	15	14	8	7	15	15	19	20	8	28	11	6	11	11	30	7	16	15	11	13	10	8	8	13	1	9	10	12	11	7	10	8	11	6	11	8	16	19	14	28	21	13	15	16	17	9	9	10	9	1	13	11	9	10	8	25	17	12	8	5	20	24	22	25	10	13	4	12	13	10	11	13	13	7	17	10	8	5	5	19	12	8	15	8	8	11	10	5	14	11	5	13	8	10	12	16	21	7	11	9	15	9	11	7	3	15	8	25	12	10	12	5	7	10	9	21	12	12	4	11	10	9	8	10	12	23	5	18	11	15	10	15	11	12	14	15	18	18	10	10	19	12	9	9	25	14	8	8	11	7	9	15	13	6	8	17	9	15	28	15	14	19	12	17	15	10	8	9	11	12	5	9	10	15	7	8	10	19	17	12	8	7	10	25	8	16	13	17	9	7	8	7	14	11	13	26	11	8	9	10	10	14	10	11	22	17	24	28	10	23	8	6	12	18	14	11	12	11	13	9	7	10	13	9	22	10	16	11	16	10	3	15	11	12	3	24	24	11	21	7	14	3	8	12	16	11	8	17	9	5	17	7	6	12	14	11	18	11	8	9	13	7	16	7	8	11	10	5	3	10	16	18	8	13	10	10	24	12	8	14	17	14	14	12	12	14	12	22	10	13	19	9	21	15	6	18	23	17	9	6	8	7	13	15	9	9	17	16	9	5	9	8	7	9	19	9	13	20	19	14	17	10	7	8	5	8	11	4	21	19	14	14	8	16	8	19	17	10	19	7	8	6	11	4	15	12	11	10	8	11	8	18	16	3	17	9	9	6	14	9	10	11	13	8	14	9	14	17	6	15	8	17	7	14	13	4	5	7	10	7	19	28	18	8	13	15	13	19	21	4	13	13	8	8	17	16	14	10	16	12	12	11	8	13	13	9	3	12	13
NC_031984.2	20270969	12	12	8	10	7	5	8	7	28	7	10	6	6	14	12	16	5	10	14	8	8	5	7	11	10	7	6	6	15	7	14	20	7	8	9	15	11	12	18	13	14	12	13	9	24	16	19	14	8	17	7	9	9	10	10	12	7	11	15	13	9	14	15	11	8	7	13	11	4	17	6	6	13	9	26	24	10	23	11	3	11	9	13	4	9	11	9	12	2	17	11	8	10	7	12	27	17	18	10	15	14	8	7	15	15	20	20	8	27	11	6	10	11	30	7	17	15	12	13	10	9	8	14	1	9	10	12	11	7	10	8	12	6	11	8	16	19	14	27	21	14	15	16	17	9	9	10	9	1	13	11	9	10	8	25	17	12	8	5	20	24	22	25	10	13	6	12	13	11	11	13	13	7	17	11	8	5	5	19	12	8	15	8	8	11	11	5	14	11	5	14	8	10	12	16	21	7	11	9	15	9	11	7	3	15	8	25	12	10	12	5	7	10	9	21	12	12	4	11	10	8	8	10	12	24	5	18	11	14	10	14	12	12	15	15	18	18	10	10	19	12	9	10	25	13	8	8	11	7	9	16	13	6	8	17	9	15	28	15	14	19	12	17	15	10	8	9	11	12	5	9	10	15	7	8	10	20	17	12	8	7	10	25	8	16	13	17	9	8	8	7	13	12	13	27	11	8	9	10	10	14	10	11	22	16	24	29	10	23	8	6	12	18	14	10	12	11	13	9	7	10	13	8	22	10	15	10	16	10	3	15	11	12	3	23	24	11	21	7	14	3	8	12	16	11	8	17	9	5	18	7	6	12	14	11	18	11	8	10	12	6	15	7	8	11	10	5	4	9	16	19	8	13	11	10	24	13	8	14	17	13	14	12	12	14	12	22	10	13	18	9	21	16	6	18	23	17	9	6	8	7	13	15	9	9	17	16	9	5	9	8	8	10	19	9	13	20	19	14	18	10	7	8	5	8	11	4	21	18	13	13	7	16	8	19	17	10	19	7	9	5	10	4	15	12	11	10	7	12	7	18	15	3	16	9	9	6	14	9	10	11	13	8	14	9	14	17	6	15	8	17	7	14	13	3	5	7	10	7	20	28	18	8	13	15	13	19	22	4	13	13	8	8	17	16	14	10	16	12	11	11	8	12	13	9	3	12	13
NC_031984.2	20270970	12	12	8	10	7	5	8	7	28	7	10	6	6	13	12	17	5	10	14	8	8	5	7	12	10	7	6	6	15	7	14	20	9	8	9	15	11	13	18	13	13	12	13	10	25	16	20	14	8	17	7	8	9	10	10	12	7	11	16	12	9	14	15	11	8	7	12	11	4	17	6	6	13	9	26	25	10	23	11	3	11	9	13	4	8	11	9	12	2	17	9	8	10	8	12	27	17	18	10	15	14	8	7	15	15	21	20	8	27	12	6	10	11	30	7	18	15	12	13	11	10	8	13	1	8	10	12	11	7	10	9	12	6	11	8	16	19	14	27	21	14	15	16	17	10	9	10	9	1	13	11	9	10	8	25	17	12	8	4	21	24	22	25	11	13	6	12	13	11	11	13	13	7	17	11	8	5	5	19	12	8	14	8	8	11	11	5	14	11	5	14	8	10	12	16	21	7	12	8	15	9	11	7	3	15	8	25	13	10	12	5	7	10	10	21	12	12	4	11	10	7	8	10	12	24	5	18	11	12	10	14	12	12	15	15	18	18	10	10	20	12	9	10	25	13	8	8	11	7	9	16	13	6	8	17	9	15	28	15	14	19	12	16	15	10	8	9	11	12	5	9	10	15	7	8	10	20	17	11	8	7	10	25	8	16	13	17	9	8	7	7	14	12	13	27	11	8	9	10	10	14	10	11	22	16	24	29	10	22	8	6	13	18	14	10	12	11	12	9	7	10	13	8	22	9	15	10	16	12	3	15	11	11	3	23	24	11	22	7	14	3	8	11	16	11	8	17	9	5	18	7	6	12	12	11	17	11	8	10	13	6	15	7	8	11	10	5	4	9	16	18	8	14	11	10	25	13	8	16	17	13	14	12	12	14	12	21	10	13	20	9	21	16	6	19	24	18	9	6	8	7	13	15	9	9	16	15	9	5	10	9	8	10	19	9	13	20	20	14	18	10	7	8	5	8	11	4	21	18	13	13	7	16	8	19	17	10	19	7	9	5	10	4	15	12	11	10	7	12	6	18	15	3	16	10	8	6	14	10	10	11	13	8	14	9	14	17	6	16	8	17	6	14	13	3	5	7	11	7	20	28	18	9	12	14	13	19	22	4	13	13	8	8	17	17	14	10	16	12	11	11	8	12	13	9	3	12	13
NC_031984.2	20270971	12	12	8	10	7	4	7	7	28	7	10	6	6	13	12	17	5	10	15	7	8	5	7	12	10	7	6	6	15	7	13	20	9	8	9	15	11	13	18	13	13	12	13	10	25	16	20	14	8	17	7	8	9	10	10	12	7	11	16	12	9	14	15	11	8	7	12	11	4	17	6	6	13	9	26	25	9	23	11	4	11	8	13	4	8	11	9	12	2	17	9	8	10	8	12	27	17	18	10	15	14	8	7	15	15	21	20	8	27	12	6	10	11	29	7	18	16	12	13	11	10	8	13	1	8	10	12	11	7	10	9	12	6	12	8	16	19	14	27	21	14	15	15	17	10	9	10	9	1	12	11	9	10	8	24	17	12	8	4	21	24	22	25	11	13	6	12	13	11	11	13	13	7	17	11	8	5	5	19	12	8	14	8	8	11	11	5	14	11	5	14	9	10	12	16	21	7	12	8	15	9	12	7	3	15	8	24	13	10	12	5	7	10	10	21	12	12	4	11	10	7	8	10	12	25	5	18	11	12	10	14	12	12	16	15	19	18	10	10	20	12	9	10	25	13	8	8	11	7	9	16	13	6	8	17	9	14	28	15	14	19	12	16	15	10	8	9	11	12	5	9	10	15	7	8	10	20	17	11	8	8	10	25	8	16	13	17	9	8	7	7	14	11	13	27	11	8	9	10	10	14	10	11	22	16	24	29	11	22	8	6	13	18	14	10	12	11	12	9	7	10	13	8	22	9	15	9	16	12	3	14	10	11	3	23	24	11	22	7	14	3	8	11	16	11	8	17	9	5	18	7	5	12	12	11	17	11	8	10	13	6	16	7	8	11	10	5	4	9	16	19	9	15	10	10	25	13	8	16	17	13	14	12	12	14	12	21	10	12	20	9	21	16	6	18	24	18	9	6	8	7	13	15	9	9	15	15	10	5	10	9	8	10	19	9	13	20	20	14	16	10	7	8	5	8	11	4	21	18	13	13	7	16	8	19	17	10	19	7	9	4	11	4	15	12	11	10	7	11	6	18	15	3	15	10	8	6	13	10	10	11	13	8	14	9	15	17	6	16	8	17	6	14	13	3	5	7	11	7	20	28	18	9	12	14	13	19	22	4	13	13	8	8	16	17	16	10	16	12	11	11	8	12	13	9	3	12	13
NC_031984.2	20270972	12	12	8	10	8	5	7	7	28	7	10	6	6	13	13	17	5	10	15	7	8	5	7	12	10	7	7	6	15	7	13	20	9	8	9	16	11	13	18	13	13	12	13	10	25	16	20	14	8	17	7	8	9	10	10	12	7	11	16	12	9	14	15	11	8	7	12	11	4	15	6	6	13	9	25	26	9	23	12	4	11	8	13	4	8	11	9	12	2	17	9	8	10	8	12	27	17	17	10	15	14	8	7	15	15	21	20	8	27	12	6	10	11	29	7	19	16	12	13	11	10	8	13	1	8	10	12	11	8	9	9	12	6	12	8	15	19	14	27	21	14	15	15	17	10	9	10	9	1	12	12	9	10	8	23	18	12	8	4	21	24	22	24	11	13	6	12	13	11	11	13	13	7	17	11	7	5	5	19	12	8	14	8	8	11	10	5	14	11	5	14	9	10	12	16	21	7	13	8	15	9	12	7	3	15	7	24	13	10	12	5	7	10	11	21	12	12	4	11	10	7	8	10	12	24	5	18	11	12	10	12	12	12	16	15	19	18	10	10	19	12	10	10	25	13	8	8	11	7	9	16	12	6	9	17	9	14	28	14	14	19	13	16	15	10	8	9	11	12	5	9	10	15	7	8	10	20	17	11	8	8	10	25	8	16	13	17	9	8	7	7	14	11	12	28	11	8	9	9	10	14	10	11	22	16	23	29	11	24	8	6	13	17	14	10	12	11	12	9	7	10	13	8	22	9	15	9	16	12	3	14	10	11	3	23	24	11	22	7	14	3	8	11	16	11	8	17	9	5	19	7	5	12	12	11	17	11	8	9	13	6	15	6	8	11	10	5	4	9	16	19	9	15	9	9	25	13	8	16	17	13	14	12	12	14	12	21	10	12	20	9	22	16	5	18	24	18	8	6	8	7	13	15	9	9	15	15	11	5	10	9	8	10	19	8	13	20	20	14	16	10	7	8	5	8	11	4	22	18	13	14	7	16	8	17	17	10	19	7	9	4	12	4	15	12	11	10	7	11	6	18	15	3	15	10	9	6	13	9	10	11	11	8	14	9	16	17	6	16	8	17	6	14	13	3	5	7	11	7	20	28	18	9	12	14	12	19	22	4	13	13	8	8	16	17	16	10	16	12	11	11	8	10	13	9	3	12	13
NC_031984.2	20270973	12	13	8	9	8	5	7	7	28	8	10	6	7	13	13	17	5	10	15	7	8	6	7	12	10	7	7	6	15	7	13	20	9	8	9	16	11	13	19	13	12	12	12	10	25	16	20	14	8	17	7	9	10	10	11	11	7	11	16	12	9	15	15	11	8	7	12	11	4	15	6	6	13	9	25	26	9	23	12	4	12	8	13	4	8	11	9	12	2	17	9	8	10	8	12	27	17	17	10	15	14	8	7	15	15	21	20	8	27	12	6	11	10	27	7	19	16	12	13	11	10	8	13	2	8	10	12	11	8	8	9	12	6	13	8	15	20	14	27	21	14	15	15	17	10	9	10	9	2	13	12	9	10	8	23	18	12	8	5	21	24	22	23	11	13	6	12	14	11	11	13	13	7	17	10	7	5	5	19	12	8	14	8	8	12	10	5	14	11	5	14	9	10	12	16	22	7	13	8	15	9	12	7	3	15	7	24	13	10	12	5	7	10	11	20	11	12	4	11	10	7	8	10	12	24	5	18	10	12	10	12	12	12	16	16	19	18	9	10	19	12	11	10	24	13	8	8	11	7	9	16	12	6	9	17	9	14	28	14	14	19	13	16	15	10	8	9	11	12	5	9	11	15	7	8	10	20	16	11	8	8	11	25	8	16	12	17	9	8	7	7	14	11	12	28	11	8	9	9	10	14	10	11	22	17	22	28	11	23	8	6	13	17	14	10	12	11	12	10	8	10	13	8	22	9	15	9	16	12	3	14	10	12	3	23	23	11	22	7	14	3	8	11	15	12	8	17	9	5	19	7	5	13	13	11	17	11	8	9	13	6	14	6	8	11	10	5	4	9	16	19	9	15	9	9	25	13	8	17	17	13	14	12	12	14	12	21	10	12	20	9	22	17	5	18	24	18	8	6	8	7	13	15	9	9	15	15	11	5	10	9	8	10	19	8	13	20	20	14	16	10	7	8	5	8	11	4	22	18	13	14	7	17	8	17	17	10	18	8	8	4	12	4	15	11	11	10	7	10	6	18	15	3	15	10	9	6	13	9	10	11	11	8	14	9	16	18	6	16	8	17	6	14	13	3	5	7	11	7	21	28	18	9	12	14	12	19	22	4	13	13	8	8	16	17	16	9	16	12	12	11	8	10	12	9	3	12	13
NC_031984.2	20270974	12	13	8	9	8	4	7	7	28	8	10	6	7	13	13	16	5	10	15	7	8	6	7	12	10	7	8	6	15	7	13	19	9	8	9	17	11	14	19	13	12	12	12	11	25	16	20	14	8	17	7	9	10	10	11	11	7	11	16	12	9	15	15	11	8	7	13	11	4	15	6	6	13	9	26	26	9	23	12	4	12	8	13	4	8	11	9	13	2	17	9	8	10	8	12	27	17	16	10	15	14	8	7	16	15	21	20	8	27	12	6	11	10	28	7	19	16	12	13	11	10	8	13	2	8	11	12	11	8	8	9	12	6	13	8	15	22	14	27	21	14	15	15	17	10	9	10	9	3	14	12	9	10	8	22	19	12	8	5	21	24	22	23	12	13	6	12	15	12	11	13	12	7	17	10	7	5	5	20	12	8	14	8	8	12	10	5	14	11	5	14	9	10	12	16	22	7	13	8	15	9	12	7	3	15	7	24	14	10	12	5	7	10	11	20	12	12	4	11	10	7	8	10	12	24	5	18	10	12	10	12	12	12	14	16	19	18	9	10	20	12	11	10	24	13	8	8	11	7	9	16	12	6	9	18	9	14	28	14	14	19	13	16	15	10	8	8	10	12	5	10	11	15	7	9	10	20	16	11	8	8	11	25	8	16	12	17	9	8	7	7	14	10	14	28	11	8	9	9	10	15	10	11	22	17	23	28	11	22	8	6	13	16	14	9	12	11	11	10	8	10	13	8	22	9	15	9	16	12	3	14	10	12	3	23	23	12	22	7	14	3	8	11	15	12	8	16	9	5	19	7	4	13	13	11	17	11	8	9	13	6	14	6	8	11	10	5	4	9	16	19	9	16	9	9	25	13	8	17	17	13	14	12	12	14	12	22	10	12	20	9	22	17	5	18	24	18	8	6	9	7	14	15	9	9	15	15	11	5	10	9	8	10	19	8	13	20	19	14	15	10	6	8	5	8	12	4	21	18	12	13	8	17	8	17	17	10	18	8	8	4	12	4	15	11	11	10	7	10	6	18	15	3	15	11	9	7	13	9	10	11	11	8	14	9	16	18	6	16	8	17	6	14	13	3	5	7	11	7	21	28	16	9	12	13	12	19	22	5	13	13	8	8	17	17	16	9	16	12	12	11	8	10	12	9	3	12	13
NC_031984.2	20270975	12	13	8	9	8	5	8	7	31	8	10	6	7	13	13	16	5	9	15	7	8	6	7	12	10	7	8	7	15	6	13	19	9	8	9	17	10	14	19	13	13	12	12	12	25	15	20	14	8	17	7	9	9	10	10	12	7	11	15	12	9	15	15	11	8	7	12	11	4	15	6	6	13	9	26	27	10	24	12	4	11	8	13	4	8	11	9	12	2	16	9	8	10	9	12	27	16	16	10	15	14	8	7	16	15	21	20	8	27	12	6	11	10	28	7	19	16	12	13	11	11	9	13	2	9	12	12	11	8	8	9	12	6	13	8	15	21	14	27	21	14	15	15	17	10	9	10	10	3	14	12	9	9	8	22	19	12	8	5	21	24	22	23	11	13	6	11	16	12	11	12	12	7	17	10	7	5	5	20	12	8	14	8	8	12	10	5	16	11	5	14	9	10	12	16	22	7	13	8	17	9	12	8	3	15	7	24	14	11	12	5	7	9	11	20	11	12	4	11	10	7	8	10	12	24	5	18	10	12	10	12	13	13	14	16	19	18	9	10	20	12	11	10	24	13	8	8	11	7	9	16	12	6	9	18	9	14	28	14	15	19	13	16	15	10	9	8	10	12	5	10	11	15	7	9	10	20	16	11	8	8	11	26	8	16	12	16	9	8	7	7	13	11	14	27	11	8	9	10	10	15	10	11	22	18	23	28	11	22	8	7	13	17	14	9	12	11	11	10	8	10	13	8	22	9	15	9	16	12	3	14	10	12	3	23	23	13	22	7	14	3	8	11	15	12	8	16	9	5	19	7	4	13	13	11	17	11	8	9	14	6	14	5	8	12	10	5	4	9	16	19	9	16	9	8	25	13	8	17	17	13	14	12	12	14	12	22	10	13	20	9	21	17	5	17	24	18	8	6	9	7	13	15	10	9	15	15	11	4	10	9	8	10	19	8	13	20	19	14	15	10	6	8	5	8	12	3	21	18	12	13	8	17	8	16	17	10	19	9	8	4	12	4	15	11	11	10	7	11	6	18	15	3	15	11	10	7	13	9	10	11	12	7	14	9	16	18	6	15	8	17	6	14	13	3	5	7	11	6	21	29	15	9	12	13	12	19	24	5	13	13	8	8	17	18	16	9	16	12	12	11	8	10	11	9	3	12	13
NC_031984.2	20270976	12	13	8	9	8	5	8	7	32	8	10	6	7	13	12	16	5	9	15	7	8	6	7	12	10	7	8	7	15	6	13	18	9	8	9	17	10	14	19	13	13	12	12	12	25	15	20	14	8	17	7	9	9	10	10	12	7	11	15	13	9	15	15	11	8	7	12	11	4	14	5	6	12	9	26	25	10	24	11	4	10	8	13	4	8	10	9	12	2	17	9	8	11	9	12	27	17	17	10	15	14	8	7	16	15	21	20	8	27	12	6	11	10	28	7	20	16	12	13	11	11	9	13	2	9	12	12	11	8	8	10	12	6	13	8	15	21	14	28	21	14	15	15	17	10	9	10	10	4	15	13	9	9	8	22	20	12	8	5	21	24	21	23	11	12	6	12	16	12	11	13	12	7	15	10	7	5	5	19	12	8	14	8	8	12	10	6	16	11	5	14	9	10	12	16	24	7	12	8	17	9	12	8	3	15	7	23	14	11	12	5	7	9	11	20	11	12	4	11	10	7	8	10	12	24	5	18	10	12	10	12	13	13	14	16	19	18	10	10	20	13	11	9	24	13	8	8	11	7	9	16	12	6	9	18	10	15	28	15	15	19	13	16	15	10	9	8	10	12	5	11	11	15	7	9	10	20	16	11	8	8	11	26	8	15	12	16	9	8	7	7	13	11	15	27	11	8	8	10	10	15	10	12	22	18	23	28	11	22	8	7	14	16	14	9	12	11	12	10	8	10	13	7	23	9	15	9	16	12	3	14	10	12	3	23	23	13	23	7	14	3	8	11	15	12	9	16	9	5	19	7	4	12	14	11	17	11	8	9	14	6	14	5	8	11	10	6	4	9	16	19	9	16	9	7	24	13	8	17	18	13	14	11	12	15	12	23	10	13	20	9	20	17	5	17	24	18	8	6	9	7	13	15	10	9	15	15	11	4	10	9	8	10	19	8	13	20	20	14	15	10	6	8	5	8	12	3	21	18	12	13	8	18	8	16	18	10	19	10	8	5	12	4	15	11	12	10	7	11	6	18	15	3	15	11	10	7	13	10	11	11	13	7	14	9	16	18	6	14	8	15	6	14	13	3	5	7	11	6	21	29	15	9	12	13	12	20	24	5	13	13	8	7	16	18	16	9	16	12	12	11	8	10	11	9	3	12	13
NC_031984.2	20270977	12	13	8	9	8	5	8	7	32	8	10	6	7	13	12	16	4	9	15	7	8	6	7	12	10	6	8	7	15	6	13	18	9	8	10	17	10	14	19	13	13	12	12	12	26	15	20	14	8	17	7	9	9	10	10	12	7	12	15	12	9	15	15	11	8	6	12	11	4	14	4	6	13	9	26	25	11	24	11	4	10	8	14	4	8	10	10	12	2	17	9	8	11	9	12	27	17	17	10	15	14	8	7	16	15	21	20	7	27	12	7	10	10	28	7	20	15	12	13	11	11	9	12	1	10	12	12	11	8	8	10	12	6	13	8	15	21	14	28	21	14	15	15	17	9	9	10	10	4	15	13	9	9	8	22	20	12	8	5	20	23	21	24	11	12	6	11	16	12	11	13	11	7	15	10	7	5	5	19	12	8	14	9	9	12	10	6	15	11	5	13	9	10	12	16	24	7	12	8	17	9	12	8	3	15	6	24	14	11	12	5	7	9	12	20	11	12	4	11	10	7	8	11	12	24	5	18	10	12	10	12	13	13	14	16	19	16	10	10	20	13	11	9	24	13	8	7	11	6	9	16	12	6	9	18	10	15	28	15	15	18	13	16	15	10	9	8	10	12	5	11	11	15	7	9	10	20	16	11	8	8	11	25	8	15	12	16	9	7	7	6	12	11	15	27	11	8	8	10	11	15	10	12	22	17	23	28	11	22	8	7	14	16	14	9	12	10	12	10	8	10	13	7	23	9	15	9	16	12	3	14	10	13	3	23	25	13	23	6	14	3	8	11	15	12	9	16	9	5	19	7	4	12	14	11	17	11	8	9	14	6	13	5	8	11	10	6	5	9	16	19	8	16	9	7	24	14	8	17	18	13	14	11	12	15	12	23	10	13	20	9	19	17	5	18	24	18	8	6	9	7	12	15	10	8	15	15	11	4	10	9	8	10	19	8	13	20	20	15	15	10	6	8	5	8	13	3	21	18	12	13	8	18	8	17	18	10	19	10	8	5	12	4	15	11	12	10	7	11	6	18	14	3	15	11	10	7	13	10	11	11	13	7	14	9	16	18	6	14	8	15	6	14	13	3	5	7	10	6	21	29	15	9	12	13	12	20	24	5	13	13	8	7	16	19	16	9	15	12	12	11	8	10	11	9	3	12	13
NC_031984.2	20270978	13	13	9	9	8	6	8	7	32	8	10	6	7	13	12	16	4	9	15	7	8	6	7	12	10	5	8	7	15	6	13	18	9	8	10	17	10	14	19	13	13	12	12	12	25	15	20	14	8	17	7	8	9	10	10	12	7	12	15	12	9	15	15	11	8	6	13	12	4	14	4	6	14	9	26	24	11	25	11	4	9	8	13	4	9	10	9	12	2	17	9	8	11	9	12	27	16	17	10	15	14	8	8	16	15	21	20	7	27	12	6	10	10	28	7	20	15	12	14	11	11	8	12	1	10	12	12	10	9	8	10	13	6	13	8	15	21	14	28	21	13	14	15	16	9	9	10	10	5	15	13	9	9	8	21	20	12	8	5	19	23	21	24	11	12	6	11	17	12	11	13	11	7	15	10	7	5	5	19	12	8	14	9	9	12	10	6	15	11	5	13	9	10	12	16	24	7	12	8	17	9	12	8	3	15	7	24	14	11	12	5	7	9	13	20	11	12	4	12	10	7	8	10	12	24	5	19	10	11	9	12	13	13	14	15	18	14	10	10	20	13	11	9	24	13	8	7	11	6	10	16	12	6	9	18	10	15	28	15	15	19	13	16	15	10	9	8	10	12	5	11	11	15	7	9	10	19	15	11	8	8	11	25	8	15	12	16	9	7	8	6	13	11	15	27	11	8	8	10	10	15	10	13	22	17	23	28	11	22	8	7	14	16	14	9	12	10	12	10	9	10	13	6	23	9	16	9	16	12	3	15	10	13	3	22	25	13	23	6	14	3	8	11	15	12	9	16	9	5	19	7	4	11	15	11	17	11	8	9	14	7	13	5	8	11	10	6	5	9	16	19	9	16	9	7	24	13	9	18	18	12	14	11	12	16	12	23	10	14	20	8	19	16	5	18	24	18	8	6	9	7	12	15	10	8	15	14	11	4	10	9	8	11	19	8	13	20	20	15	15	10	6	8	5	8	12	3	21	18	12	14	9	18	9	17	17	10	19	10	8	4	12	4	15	11	12	10	7	11	6	17	14	4	15	12	10	7	13	10	11	10	13	6	14	9	15	18	6	14	8	15	6	14	13	3	5	7	10	5	21	29	15	9	12	13	12	20	24	5	13	13	8	6	16	19	16	9	15	12	11	11	8	10	11	9	3	12	13
NC_031984.2	20270979	13	13	9	9	8	6	8	7	32	8	10	6	7	13	12	16	4	9	13	7	7	6	7	12	10	5	8	7	15	6	13	18	9	8	10	17	10	14	19	13	14	13	12	12	23	15	20	14	8	17	7	8	9	10	11	12	6	12	15	12	9	15	14	11	8	7	13	12	4	14	4	6	14	10	26	25	11	25	12	5	9	8	13	4	9	10	9	11	2	17	9	8	11	9	11	28	16	16	10	15	14	8	8	17	15	20	20	7	27	12	6	10	11	28	7	19	15	12	14	11	11	8	12	1	10	12	12	11	9	8	10	13	6	13	8	15	21	14	28	21	13	14	15	15	9	9	10	10	5	15	13	9	9	8	20	20	12	8	5	18	24	21	24	11	12	6	11	17	12	11	13	11	7	15	10	7	5	5	19	12	8	14	9	9	12	10	6	15	11	5	13	9	10	12	16	24	7	12	8	17	9	12	8	3	15	7	24	14	11	12	5	7	9	12	20	10	12	4	12	10	7	8	10	12	24	5	19	9	11	10	12	13	12	15	15	18	14	10	10	21	14	11	9	25	12	8	7	11	6	10	16	12	6	9	18	10	15	28	15	15	19	13	16	14	9	9	8	10	12	5	11	11	15	6	9	10	19	15	11	8	8	11	24	8	15	12	16	9	8	8	6	13	11	16	27	11	7	8	10	10	15	10	13	21	17	23	28	11	21	8	7	15	16	14	9	12	10	12	10	9	10	13	6	23	9	16	9	16	12	2	15	10	13	3	22	24	13	23	7	14	3	8	11	15	12	9	16	9	5	19	7	4	11	15	11	17	12	8	9	14	7	13	5	8	11	10	6	5	9	16	19	9	16	8	7	24	13	9	18	19	12	14	11	12	16	12	23	10	14	20	9	19	16	5	18	24	17	8	6	9	7	13	15	10	7	15	14	11	4	10	9	8	11	17	8	13	20	20	13	14	10	6	8	5	8	11	3	21	18	12	14	9	18	9	18	17	10	19	10	8	4	13	4	15	11	13	10	7	11	6	17	14	4	14	12	10	7	13	11	11	10	12	7	14	9	15	18	6	14	8	13	5	14	13	3	5	6	10	5	21	27	15	9	12	13	12	20	24	5	13	13	8	6	16	20	16	9	15	12	10	11	8	10	11	9	3	12	13
NC_031984.2	20270980	13	12	9	9	8	6	8	7	32	8	10	6	7	13	12	16	4	9	13	7	7	6	7	12	9	5	8	7	15	6	14	18	9	8	10	17	10	14	20	13	14	13	12	12	23	15	20	14	8	17	7	8	9	10	11	12	6	12	15	10	9	16	14	11	8	8	12	12	4	14	4	6	14	10	26	25	11	25	12	5	10	9	13	4	9	10	9	11	2	15	9	7	11	9	10	29	16	16	10	15	14	8	7	16	15	20	20	7	27	12	6	10	10	28	8	19	15	12	14	11	11	8	12	1	10	12	12	11	9	8	10	13	6	13	8	15	21	14	28	21	13	14	16	15	9	9	11	10	5	15	13	9	8	8	20	20	12	8	5	18	24	21	24	11	11	6	11	17	12	11	13	12	7	15	10	7	5	5	20	13	8	14	9	9	12	10	6	15	11	5	13	8	10	12	16	24	7	12	8	17	9	12	8	3	15	7	24	14	11	12	5	7	9	12	20	10	13	4	12	10	6	8	10	12	25	5	18	9	11	10	12	13	12	15	14	18	14	10	10	21	14	11	9	25	12	8	7	11	6	10	16	12	6	9	18	10	15	28	15	15	19	13	16	14	9	9	8	10	13	5	11	11	15	6	9	10	20	15	11	8	8	11	24	8	15	11	16	9	10	8	6	13	12	16	27	11	8	8	10	10	15	10	13	20	17	23	27	10	21	8	7	15	16	15	9	12	10	12	9	8	10	13	6	23	8	16	9	16	12	2	15	10	13	3	23	24	13	23	7	14	3	8	11	15	12	9	16	9	5	19	7	4	11	15	12	17	12	8	9	14	7	13	5	8	11	11	6	5	9	16	19	9	16	9	7	24	14	9	18	19	12	13	11	12	16	12	23	10	14	20	9	19	16	5	19	24	17	8	6	9	7	13	15	10	7	14	14	11	4	9	9	8	11	17	8	13	20	23	13	14	10	6	8	5	8	11	3	21	18	11	15	9	18	9	18	17	10	18	10	8	4	13	4	15	11	13	10	7	11	6	17	15	4	14	12	10	7	15	11	11	9	12	7	14	10	16	18	6	14	8	13	5	14	14	3	5	6	10	5	22	27	15	8	12	13	12	19	24	5	13	13	8	6	16	20	16	9	14	12	9	11	9	10	11	10	3	12	13
NC_031984.2	20270981	13	12	9	9	8	6	8	7	32	9	10	6	7	13	11	17	4	9	13	7	7	6	7	12	9	5	8	6	15	6	14	18	9	10	10	17	10	14	20	11	14	13	11	12	22	15	20	14	8	17	6	8	9	11	11	12	6	12	15	11	9	16	14	11	8	8	12	12	3	14	4	6	14	10	26	25	11	25	12	5	10	9	13	5	9	10	9	11	2	15	9	7	10	9	10	29	16	16	10	15	14	8	7	16	15	20	21	7	27	12	6	10	10	29	8	19	15	13	14	11	11	8	12	1	9	12	12	11	9	8	10	13	6	13	8	15	21	14	28	22	13	14	16	15	9	9	11	11	5	15	13	9	8	10	20	21	12	8	5	18	24	21	24	11	11	6	10	18	12	11	13	12	7	15	10	7	5	5	22	13	8	14	9	9	12	10	6	14	11	5	13	8	10	12	16	24	7	12	8	17	9	11	9	3	15	7	24	14	11	12	5	7	9	12	20	10	13	4	12	10	7	8	10	12	24	5	18	9	11	10	12	13	12	15	14	18	14	10	10	21	14	11	9	25	12	8	7	12	6	10	16	12	5	9	18	10	15	28	15	15	19	13	15	14	9	9	8	10	13	5	11	10	15	6	9	10	20	15	11	8	7	11	24	7	15	11	16	9	10	7	6	13	12	17	31	11	7	8	10	10	15	10	13	20	17	23	27	10	21	8	7	15	16	15	9	12	10	12	8	8	10	13	6	23	8	16	9	16	12	2	15	10	13	3	23	24	13	23	7	14	3	8	11	15	12	9	16	9	6	19	7	4	11	14	12	17	12	8	9	13	7	13	5	8	10	11	6	5	9	16	19	9	16	9	7	23	15	8	18	19	12	12	11	12	16	12	23	10	14	20	9	21	16	5	19	23	18	8	6	9	7	13	15	10	7	14	14	11	4	8	9	7	11	17	8	13	20	23	13	14	10	6	8	4	8	11	3	21	18	11	15	9	18	9	18	17	10	18	10	8	4	13	4	15	11	13	10	8	11	6	17	15	4	16	11	10	7	15	11	11	9	12	7	14	10	15	18	7	14	8	13	5	14	14	3	5	6	10	5	23	27	15	8	12	13	12	19	24	5	12	13	8	6	16	20	15	9	14	12	9	11	9	10	11	10	3	12	14
NC_031984.2	20270982	13	13	9	9	8	7	8	7	32	9	10	6	7	13	12	17	4	9	13	7	7	6	7	12	9	5	8	5	15	6	14	18	9	10	10	17	10	14	18	11	14	13	11	12	22	16	20	14	7	17	6	8	9	11	11	12	6	12	15	11	9	16	15	11	9	8	11	12	3	13	4	6	14	10	26	25	11	24	12	5	10	9	13	5	9	11	9	11	2	15	9	7	10	8	10	28	16	16	10	15	14	8	7	15	15	20	21	7	27	12	6	10	10	29	8	19	14	13	14	11	10	8	13	1	9	12	12	11	9	9	10	12	6	12	8	15	21	14	28	22	13	14	16	15	9	9	11	11	5	15	13	10	8	10	19	21	12	7	5	18	24	21	24	11	11	6	10	18	12	11	13	12	7	15	9	7	5	6	22	13	8	14	10	9	12	10	6	14	11	5	13	8	10	12	16	24	7	12	8	16	9	11	9	2	15	7	25	14	11	12	5	7	9	12	20	9	13	4	11	10	7	8	10	12	24	5	18	9	11	10	12	13	12	15	14	17	14	10	10	22	14	11	9	25	12	8	7	12	6	10	16	12	5	9	18	10	15	28	15	15	20	13	14	14	9	9	8	10	14	5	11	10	15	7	9	10	21	15	11	8	7	11	24	7	15	11	18	9	10	7	6	13	12	18	31	11	8	8	10	10	15	10	13	20	18	24	28	10	23	8	7	15	16	14	9	11	10	12	8	8	10	13	6	23	8	16	9	16	11	2	15	11	13	3	23	25	13	23	7	14	3	8	11	15	12	9	16	9	6	18	7	4	11	13	13	17	12	8	10	12	7	13	5	8	10	11	6	5	9	16	19	9	16	9	7	23	15	8	18	19	12	12	12	12	16	12	23	10	13	20	10	23	15	5	19	23	18	8	6	9	7	13	15	10	7	14	13	11	4	8	9	7	11	18	8	13	20	23	13	15	10	6	8	4	8	11	3	21	18	11	15	9	18	9	18	17	10	18	10	8	4	13	4	16	11	13	10	8	11	6	17	15	4	16	11	10	7	15	11	11	9	12	7	14	10	15	18	7	14	8	13	5	14	14	3	5	6	10	6	23	27	15	8	12	13	12	19	25	5	12	13	8	6	16	21	16	9	14	12	9	11	9	10	11	10	3	12	14
NC_031984.2	20270983	13	13	9	9	9	7	8	6	32	9	10	6	7	12	12	17	4	9	12	7	7	6	7	11	9	5	8	5	15	5	14	18	9	10	11	17	9	14	19	11	14	13	11	12	22	16	19	14	7	17	6	8	9	11	11	12	6	12	15	11	9	16	15	11	9	8	11	13	3	13	5	6	14	10	26	25	11	24	12	5	10	9	13	5	9	11	8	11	2	15	10	7	10	8	10	28	16	16	10	15	14	8	7	15	15	19	21	7	26	12	6	10	10	28	8	19	14	13	14	11	10	8	13	1	9	12	11	11	9	9	10	12	6	11	7	15	22	14	28	23	14	14	16	15	9	9	11	11	6	15	13	10	7	10	18	21	12	7	5	18	24	21	24	11	12	5	10	17	12	11	13	12	7	15	9	7	5	6	22	13	8	14	10	9	12	10	6	14	11	5	13	8	10	12	16	24	7	12	8	15	9	11	9	2	15	7	25	13	11	12	5	7	9	12	20	9	13	4	11	10	7	8	10	12	24	6	20	9	11	10	12	13	11	15	14	15	14	10	10	22	14	11	8	25	11	8	7	11	6	10	17	12	5	9	18	11	15	28	15	15	20	13	13	14	9	9	7	10	14	5	10	10	15	7	9	10	21	15	11	8	7	11	24	7	15	11	18	9	10	7	6	13	12	18	31	10	8	8	10	10	15	10	13	20	18	24	29	10	23	8	7	15	16	14	9	11	10	11	8	8	10	13	6	22	8	16	9	16	11	2	15	11	13	3	23	25	13	24	7	14	3	8	11	15	12	10	16	10	6	18	7	4	11	12	13	17	12	8	10	12	7	13	6	8	10	11	6	5	9	16	19	9	17	9	7	23	15	10	18	19	11	12	12	12	16	12	23	9	13	20	10	23	15	5	19	23	18	9	6	9	7	13	15	10	6	14	13	11	4	8	9	7	11	18	8	13	21	24	13	15	10	6	8	4	8	12	3	21	17	11	15	9	18	9	19	16	10	18	10	8	4	13	4	15	11	13	10	8	11	6	17	15	4	16	11	11	8	15	11	11	9	12	7	14	10	15	18	7	14	8	13	5	14	14	3	5	7	9	6	23	27	15	8	12	13	12	19	26	5	12	13	8	7	16	21	16	9	14	12	9	11	9	10	11	10	3	12	14
NC_031984.2	20270984	13	13	9	9	9	7	8	6	31	9	10	6	7	12	12	17	4	9	12	7	7	6	7	11	9	5	8	5	15	5	13	18	9	10	11	17	9	14	19	11	14	13	11	12	21	16	18	14	7	18	6	8	9	11	11	12	6	12	15	11	9	17	15	11	9	8	11	13	3	13	5	6	15	10	26	25	11	25	12	5	10	9	13	5	9	11	8	11	2	15	9	6	10	8	10	28	17	16	10	16	14	8	7	15	15	19	21	7	26	12	6	10	10	28	8	19	14	13	14	11	10	8	13	1	9	12	11	11	9	9	10	12	6	11	7	15	22	14	27	23	14	14	16	15	9	9	11	11	5	15	13	10	7	10	18	21	12	7	5	18	24	22	24	11	12	5	10	17	12	11	13	11	7	15	9	7	5	6	23	12	8	14	10	9	12	10	6	14	11	5	13	8	10	12	16	24	8	12	8	15	9	11	10	2	16	6	25	13	11	12	5	7	9	11	20	9	13	4	11	9	7	8	10	12	24	7	20	9	11	10	12	13	11	15	14	15	14	9	10	22	14	10	8	25	10	8	7	11	6	10	17	11	5	9	19	11	15	28	16	14	20	13	13	14	9	10	7	10	14	5	10	10	14	7	9	10	20	15	11	8	8	11	23	7	15	11	18	9	10	7	7	13	12	18	31	10	8	8	10	10	15	10	13	20	18	23	29	10	24	8	7	15	16	14	9	11	10	11	8	8	10	13	6	21	8	16	9	16	11	2	15	11	13	3	23	24	13	24	7	14	3	8	11	15	12	10	16	10	6	18	7	4	11	12	13	17	12	8	10	12	7	14	6	8	10	11	6	5	9	16	19	9	17	9	8	23	15	11	18	19	11	12	12	12	16	11	22	9	13	20	9	23	15	5	19	23	18	9	6	9	7	13	14	10	6	14	13	11	4	8	9	7	11	18	8	13	21	24	13	15	10	6	8	4	8	12	3	21	17	11	15	9	18	9	19	15	10	18	10	8	4	13	4	15	11	13	10	8	11	6	17	15	4	16	12	11	8	15	12	11	9	11	7	14	10	15	18	7	15	8	13	5	14	13	3	5	7	9	6	23	27	15	8	12	13	12	19	26	5	12	13	8	7	16	21	16	9	14	13	9	11	9	10	11	8	3	12	14
NC_031984.2	20270985	13	13	9	9	9	7	8	6	30	9	10	6	7	12	12	17	4	8	12	7	7	6	8	11	9	5	8	5	15	5	13	18	9	10	11	17	8	15	19	11	12	13	11	12	20	16	19	14	7	18	6	8	9	12	11	12	6	12	14	11	9	17	15	11	9	8	11	13	3	13	5	6	16	10	27	25	11	25	12	5	10	9	13	5	9	10	8	11	2	15	9	6	11	8	10	28	17	16	10	16	15	8	7	15	15	19	21	6	26	12	6	10	10	29	8	19	15	13	15	12	10	8	13	1	9	12	11	11	9	9	12	12	6	11	7	15	22	13	27	23	14	14	16	15	9	9	11	11	5	15	13	10	7	10	18	21	12	6	4	18	24	22	24	11	12	6	10	17	12	11	13	11	7	15	10	7	7	6	23	12	8	14	10	9	12	10	6	14	10	5	13	8	10	12	16	24	8	12	8	15	9	11	10	2	16	6	25	13	10	13	5	7	9	11	20	9	13	4	11	9	7	8	10	12	24	7	20	9	11	10	12	13	11	15	14	16	14	9	9	22	15	10	8	25	10	8	7	11	5	10	18	12	5	9	18	11	15	28	16	12	20	13	12	14	9	10	7	10	15	5	10	10	14	7	9	10	20	15	12	8	8	11	23	7	15	10	18	9	10	7	6	13	12	18	31	10	8	8	11	10	15	10	13	19	18	23	29	10	24	8	7	15	16	15	9	11	10	11	8	8	10	14	6	21	8	16	9	15	11	2	14	11	13	3	22	24	13	24	7	14	3	8	10	15	12	10	17	10	6	18	7	4	11	12	13	17	12	8	10	12	7	13	6	8	10	11	6	5	9	16	19	10	16	9	8	23	16	11	17	19	11	12	12	11	16	11	22	9	13	20	9	23	15	5	19	23	19	9	6	9	7	13	14	10	6	14	14	11	4	9	9	7	11	18	8	13	21	24	12	15	10	7	8	3	9	12	3	21	17	10	15	9	17	10	19	15	11	17	9	8	4	13	4	15	11	13	9	8	10	6	17	15	4	16	12	11	8	15	12	11	9	11	7	14	10	15	18	7	15	8	13	5	14	13	3	5	7	8	6	24	27	15	8	12	13	12	19	25	5	12	13	8	7	16	21	16	9	14	13	9	11	9	10	11	8	3	12	13
NC_031984.2	20270986	13	11	9	9	9	7	10	6	29	9	10	7	7	12	12	17	4	8	12	7	7	5	8	11	9	5	8	5	15	5	13	18	9	10	11	18	8	15	19	11	12	13	11	12	21	16	19	14	6	18	6	8	9	12	11	12	6	12	14	11	9	17	15	11	9	8	11	13	3	12	5	6	16	10	26	26	11	25	12	5	10	8	13	5	9	10	8	10	2	15	9	6	11	8	8	28	16	16	10	16	14	8	7	15	15	19	20	6	25	12	6	10	10	29	8	19	13	13	14	12	10	8	13	1	9	12	11	11	9	9	12	12	6	10	7	15	22	13	27	23	14	14	15	15	9	9	11	11	5	15	14	10	7	10	18	20	12	6	4	18	24	22	23	11	12	6	10	17	12	11	13	11	7	15	9	7	7	6	23	12	8	14	10	9	12	10	6	14	10	5	13	8	10	12	16	24	8	12	8	15	9	11	10	2	15	6	25	13	10	13	5	8	9	11	20	9	13	4	11	9	7	8	10	12	23	7	20	9	11	10	12	13	11	15	13	16	14	9	9	22	15	10	8	25	10	8	7	11	6	10	18	12	5	9	18	11	15	28	17	11	19	13	11	12	9	10	7	10	15	5	10	10	14	7	9	10	20	15	12	8	8	11	23	7	15	10	18	9	10	7	6	12	12	18	31	10	8	8	11	10	15	11	13	20	18	23	29	10	24	8	7	16	15	15	9	11	10	11	8	8	10	14	6	21	8	16	9	15	11	2	14	11	13	3	22	24	14	23	7	14	3	9	10	14	12	10	16	9	6	19	7	4	11	12	13	17	12	8	10	12	7	15	7	8	9	11	6	5	9	16	18	10	16	10	8	23	16	11	17	19	10	12	12	11	16	11	22	9	13	20	9	23	15	5	20	23	19	9	6	8	7	13	14	10	6	14	14	10	4	10	9	6	11	18	8	13	21	24	12	14	10	7	8	3	9	12	3	21	17	11	15	9	17	10	19	15	11	18	9	8	4	12	4	15	11	13	8	8	10	5	17	16	4	16	12	11	7	14	12	11	9	11	7	13	10	15	18	7	15	8	13	5	14	13	3	5	7	8	6	24	27	15	8	12	12	13	19	25	5	12	13	8	7	16	21	16	9	14	13	9	11	9	10	11	8	3	12	13
NC_031984.2	20270987	13	11	9	9	9	7	10	7	29	9	10	7	9	12	12	17	4	8	12	7	7	5	8	10	9	5	8	5	15	5	13	18	9	10	11	18	8	15	20	11	12	13	11	12	21	16	19	14	6	18	6	8	9	12	11	11	6	12	14	11	9	17	15	11	9	8	11	13	4	12	5	6	16	10	26	26	11	25	12	5	10	8	13	5	9	10	8	10	2	15	9	6	11	9	8	28	16	16	11	16	14	8	7	15	15	19	19	6	25	12	7	10	10	30	8	19	13	12	13	12	11	8	13	1	9	12	11	11	8	9	12	12	6	11	7	15	23	14	27	22	14	14	15	15	9	9	11	11	5	15	14	10	7	10	18	20	12	6	5	18	24	23	23	10	12	6	10	18	13	11	13	10	7	15	9	7	7	6	22	12	8	14	10	9	12	10	6	14	10	5	13	9	10	12	16	23	7	12	8	15	9	12	10	2	15	6	26	13	11	13	5	8	9	11	20	10	13	4	11	9	7	8	10	13	23	7	20	9	11	10	13	13	11	15	13	16	13	9	9	22	17	10	8	25	10	8	7	11	6	10	18	13	5	9	19	10	15	29	17	11	19	13	11	12	9	10	7	10	16	5	10	10	14	7	9	10	20	15	12	8	7	11	23	7	14	10	18	9	10	7	6	12	12	18	31	10	8	8	11	10	15	11	13	20	19	23	30	9	24	8	7	16	15	15	9	11	10	11	8	8	10	14	6	21	7	16	9	15	11	2	14	11	13	4	23	25	14	23	8	14	3	9	11	14	12	10	16	9	6	19	7	4	11	12	13	17	12	8	10	12	7	15	7	8	9	12	6	5	9	16	18	10	16	10	8	23	16	11	17	19	10	11	11	11	16	11	22	9	13	20	8	24	15	5	20	23	19	9	6	7	6	13	14	10	6	14	14	11	4	10	9	5	11	18	8	13	21	24	12	15	10	7	8	3	9	12	3	21	17	11	15	9	17	10	19	14	11	18	9	8	4	12	4	16	11	13	8	8	10	5	17	16	4	16	12	11	7	14	11	10	9	11	6	13	10	15	18	7	15	8	13	5	14	13	3	5	7	8	6	24	26	15	8	12	12	13	19	25	6	12	13	8	7	16	21	16	9	14	14	9	11	9	10	11	8	3	12	13
NC_031984.2	20270988	13	11	9	9	9	7	10	7	29	9	10	7	9	12	12	17	4	8	12	7	7	5	8	9	9	5	8	5	15	5	14	18	9	10	11	18	8	15	21	11	12	13	11	12	21	16	19	14	7	18	6	8	10	12	11	11	6	12	14	11	9	17	15	11	9	8	11	13	4	12	5	6	16	10	26	26	11	25	12	5	10	8	13	5	9	11	8	11	2	15	9	6	11	9	8	28	17	16	11	16	14	8	7	15	15	19	19	6	26	12	7	10	10	30	8	19	13	12	13	12	11	9	13	1	9	12	11	11	8	9	12	12	6	11	7	15	23	14	27	22	14	13	15	14	9	9	11	11	5	15	14	10	8	10	18	20	11	6	5	17	24	24	23	10	12	6	10	18	13	11	13	10	7	15	10	7	7	6	22	12	8	14	10	9	13	10	6	15	10	5	13	9	10	12	15	23	7	12	8	16	9	12	10	2	15	6	26	13	11	12	5	8	9	11	20	10	13	4	11	9	7	8	10	12	24	7	20	9	11	10	13	13	10	15	13	16	14	9	8	22	17	10	8	25	10	8	7	11	6	10	18	13	5	9	19	10	16	29	17	11	19	14	11	12	9	10	7	10	16	5	10	10	14	7	9	10	20	15	12	8	7	11	23	7	14	10	18	9	10	7	6	12	12	17	31	10	8	8	11	10	15	11	12	21	19	23	31	9	24	8	7	16	15	14	9	10	9	11	8	8	10	14	6	20	7	17	9	15	11	2	14	11	12	4	23	25	14	24	8	13	3	9	11	14	12	10	16	8	6	19	7	4	11	12	13	17	12	8	10	12	7	15	7	8	9	12	6	5	11	17	19	10	16	10	8	23	16	11	17	19	10	11	11	11	16	9	19	9	12	20	8	24	15	5	20	23	18	9	6	7	5	13	15	10	6	16	14	11	4	10	9	5	11	18	8	12	23	24	12	15	10	7	8	3	10	12	3	22	16	11	15	9	17	10	19	15	11	18	9	8	4	12	4	15	11	12	8	8	10	5	16	17	4	16	12	11	8	14	11	10	9	11	6	13	10	15	18	7	15	8	13	5	14	13	2	5	7	8	6	24	26	14	8	12	12	13	19	25	6	10	13	8	7	16	21	16	9	14	14	9	11	9	11	11	8	3	11	13
NC_031984.2	20270989	13	11	9	9	8	7	10	7	29	9	10	7	9	12	11	16	4	8	12	6	7	5	8	9	9	5	8	5	15	6	14	18	10	10	11	18	8	15	21	11	12	13	11	12	21	15	19	14	7	18	6	8	10	12	11	11	6	12	14	11	9	17	13	10	8	8	11	13	5	12	5	6	16	10	26	26	12	24	12	5	10	8	13	5	10	11	8	11	2	15	9	6	11	9	8	27	16	16	12	15	14	8	7	15	15	19	19	7	26	12	7	10	11	30	8	18	13	12	13	13	11	9	13	1	9	12	11	11	8	9	12	12	6	11	7	13	23	14	27	22	14	13	15	14	11	9	11	11	5	15	14	10	7	10	17	20	11	6	5	17	24	24	22	10	13	6	10	19	13	11	13	10	7	15	10	7	7	6	21	12	8	14	10	9	12	10	6	13	10	5	13	9	10	12	15	22	7	13	8	16	9	12	10	2	15	6	26	13	11	12	6	8	9	12	20	10	13	4	11	9	7	8	10	12	24	7	20	9	11	10	13	13	10	14	13	16	14	8	8	22	17	10	8	23	10	8	7	11	6	10	18	12	5	9	19	10	16	29	17	11	19	14	11	12	10	11	7	8	16	5	11	10	14	7	9	10	20	15	12	8	7	11	23	7	14	10	18	9	10	7	6	12	12	17	31	10	8	8	11	10	16	10	12	20	19	23	30	9	24	8	7	16	15	14	9	10	9	10	8	8	10	15	6	20	7	16	9	15	11	2	14	11	12	4	23	25	15	24	8	13	3	9	11	14	12	10	16	8	6	19	7	4	13	12	14	17	12	8	10	12	7	15	7	7	9	11	7	5	11	17	19	10	15	10	8	23	16	11	17	18	10	11	11	11	16	9	19	9	12	20	8	25	15	5	20	23	18	8	6	7	5	13	15	10	6	16	13	11	4	10	9	5	11	18	7	12	23	24	12	15	10	7	8	3	10	12	4	22	16	11	15	9	16	10	20	15	11	17	9	8	4	11	4	16	11	12	8	8	10	5	16	17	4	17	12	11	8	14	11	10	9	11	6	13	10	15	18	7	15	8	13	5	14	13	2	5	7	8	6	23	26	15	8	12	12	13	19	25	7	10	13	8	7	16	21	16	9	14	14	9	11	9	11	11	8	3	11	13
NC_031984.2	20270990	13	11	10	9	8	7	10	7	27	8	10	7	9	12	11	16	4	8	12	6	7	5	8	9	9	5	7	5	15	6	13	18	10	9	11	18	9	14	21	11	12	13	11	12	22	15	19	14	7	18	6	8	10	13	11	11	6	12	14	11	9	16	13	10	8	8	11	13	5	11	5	6	16	10	25	26	12	24	12	5	10	8	12	5	10	11	9	11	2	15	9	6	10	9	8	27	16	16	12	15	13	8	7	15	15	19	17	7	26	12	7	10	11	30	8	18	13	12	13	13	10	9	13	1	9	12	11	11	8	9	12	12	6	11	7	14	23	14	27	22	13	13	15	14	11	9	11	11	5	15	14	10	7	10	17	20	10	6	7	17	24	24	22	10	13	6	10	19	13	11	13	10	7	14	11	7	7	6	23	12	7	14	10	9	11	11	6	13	10	5	12	9	11	12	14	22	7	13	8	16	9	11	10	2	14	6	25	14	12	11	6	8	9	12	19	10	13	4	11	9	7	9	9	12	24	8	20	9	11	9	13	12	10	13	13	16	14	10	8	22	17	11	8	23	10	8	7	11	6	10	18	12	5	9	19	10	16	27	17	11	19	14	11	12	10	11	7	8	17	5	11	10	14	7	9	10	19	15	12	8	7	11	23	7	14	10	18	9	11	7	6	12	12	17	32	10	7	8	11	10	15	10	13	21	19	23	30	9	23	8	7	16	15	14	9	10	9	10	8	8	10	15	6	20	7	16	9	15	11	2	14	11	12	4	25	25	15	24	8	13	3	9	11	14	12	10	16	8	6	19	7	4	13	11	14	17	12	8	10	12	7	15	7	7	9	11	7	5	11	16	19	10	15	10	9	23	16	11	18	17	10	11	11	11	15	9	19	9	12	20	8	25	15	5	20	22	18	7	6	7	5	13	15	10	6	16	13	11	4	10	9	5	11	19	6	12	23	24	12	15	10	7	8	3	9	11	3	22	15	11	7	9	15	10	21	15	11	17	9	8	3	10	4	16	11	12	8	8	10	5	16	17	5	17	11	10	8	14	11	10	9	11	6	13	10	15	18	7	15	8	13	5	14	13	2	5	7	8	6	23	26	15	8	12	11	12	19	24	7	10	13	8	7	16	21	16	9	14	14	9	11	9	11	11	8	3	11	13
NC_031984.2	20270991	13	11	11	9	8	7	10	7	28	8	10	7	9	12	11	16	4	8	13	6	7	6	8	9	9	5	7	5	15	6	13	16	9	9	11	18	8	13	21	11	12	13	11	12	22	15	19	14	7	18	6	8	10	13	11	11	6	12	14	11	8	16	13	10	8	8	11	13	5	11	5	6	16	10	25	26	12	24	12	5	10	8	12	5	10	11	9	12	3	15	9	6	9	9	8	27	15	16	12	15	13	8	7	15	15	19	17	7	26	13	7	9	11	30	8	19	13	12	13	13	10	9	13	1	9	12	11	11	8	9	12	12	6	11	7	14	23	14	27	22	13	13	15	14	11	8	11	11	5	14	14	10	7	10	17	20	10	6	7	17	23	24	21	10	13	6	10	19	13	12	13	10	7	13	11	7	7	6	23	12	7	14	10	9	11	11	6	13	10	5	12	9	11	12	14	22	7	13	9	16	9	11	10	2	14	6	25	14	12	12	6	8	9	12	19	10	13	4	11	9	7	9	9	12	24	8	20	9	10	9	13	12	10	13	13	16	14	10	8	22	17	12	8	23	10	7	7	11	6	10	18	12	5	9	19	10	16	27	17	11	19	14	11	13	11	11	7	8	17	5	11	10	14	7	10	10	19	15	12	8	7	11	23	8	14	10	18	9	11	6	6	11	12	17	32	10	7	8	11	10	15	10	14	21	19	22	30	9	23	8	7	18	15	13	9	10	9	10	8	9	10	15	6	20	7	16	9	15	11	2	14	11	12	4	25	24	15	24	8	13	3	9	11	13	12	10	16	8	6	19	7	4	13	11	15	17	12	8	10	12	7	15	7	7	8	11	7	5	11	16	19	10	15	10	9	23	16	11	18	17	10	11	11	11	15	9	20	9	12	20	8	25	15	5	20	22	18	7	6	7	5	13	15	10	6	16	13	11	4	10	9	6	10	19	6	12	23	25	12	15	10	7	8	2	9	11	3	22	15	11	7	9	15	10	21	15	11	17	9	8	3	10	5	16	11	12	8	8	10	5	15	17	5	17	11	10	8	14	11	10	9	11	6	13	10	15	17	8	15	8	13	5	13	13	2	5	7	8	6	24	26	15	8	12	11	12	19	24	7	10	13	8	7	16	22	16	9	14	14	9	13	11	11	11	8	3	11	13
NC_031984.2	20270992	13	10	11	8	8	7	10	7	28	8	10	7	9	11	11	16	4	7	13	6	7	6	8	9	9	5	7	5	15	6	13	16	9	8	11	18	8	15	21	11	12	13	10	12	22	16	19	14	7	18	5	8	10	13	11	11	6	11	13	11	7	16	14	10	8	8	11	13	5	11	5	6	15	10	25	26	12	24	12	5	10	9	12	4	10	11	9	12	3	15	9	6	9	9	8	27	15	17	12	15	13	8	7	14	15	19	17	7	26	12	7	9	11	30	8	19	13	12	13	13	10	9	14	1	9	12	9	11	8	9	11	12	6	11	7	14	23	14	27	21	13	14	15	14	11	9	11	11	5	14	14	12	7	10	17	20	10	6	8	17	23	24	22	10	13	6	10	19	13	12	13	10	6	12	11	7	7	6	23	13	7	14	11	9	11	10	6	12	10	5	12	9	11	12	14	22	7	13	9	16	9	11	9	3	14	6	25	14	12	12	6	7	9	12	19	10	13	4	11	8	7	9	9	12	23	8	20	9	9	9	13	12	10	13	13	16	14	10	8	22	16	12	7	22	10	7	7	9	6	10	18	12	5	9	18	10	15	27	17	11	19	14	11	12	11	11	7	8	17	5	10	10	14	7	11	10	18	15	12	8	7	11	23	8	14	10	18	9	11	6	6	11	12	17	32	10	7	8	11	9	15	9	14	19	19	22	29	9	23	8	7	18	15	14	9	10	9	10	8	9	10	15	6	19	7	16	9	15	11	2	14	11	12	4	26	23	16	24	7	13	3	9	11	13	11	10	16	7	6	19	7	4	13	11	15	17	12	8	10	12	7	15	7	6	8	11	7	5	11	15	20	10	15	10	9	23	16	11	17	17	10	11	11	11	16	9	19	9	12	20	8	25	15	5	20	21	18	7	6	8	6	13	15	10	6	16	12	11	4	10	10	6	10	18	6	12	23	25	12	15	10	7	8	2	9	11	3	21	1	11	7	9	15	10	21	15	11	17	9	8	3	10	5	16	11	12	8	8	10	5	14	16	5	18	11	10	8	13	11	10	9	11	6	13	10	15	16	8	15	8	13	5	13	13	2	5	7	8	6	24	26	15	8	12	10	12	18	25	7	10	13	8	7	16	22	16	10	14	14	9	13	10	11	11	8	3	11	13
NC_031984.2	20270993	14	10	11	8	9	7	10	7	28	9	10	7	9	11	11	15	4	8	13	6	7	6	8	9	9	5	7	5	14	6	13	16	9	8	12	18	8	16	21	11	13	12	10	12	22	16	19	13	8	18	5	8	11	12	12	11	6	11	12	11	7	16	15	10	8	8	11	14	5	10	4	6	15	11	25	26	12	24	12	5	10	9	12	4	11	11	9	12	3	15	9	6	9	9	8	27	15	18	12	15	13	8	7	14	14	20	16	7	25	12	7	9	10	30	8	20	13	12	12	12	10	9	14	1	9	12	9	10	8	9	11	12	6	11	6	14	23	14	28	20	13	15	15	14	11	9	11	11	5	14	14	12	7	9	17	20	10	7	8	17	23	24	22	10	13	6	10	19	13	11	13	10	6	12	11	8	7	6	24	12	7	14	11	9	11	9	6	12	10	5	12	9	10	12	14	22	8	13	10	17	10	11	9	3	14	6	25	14	12	12	6	7	9	12	19	11	13	4	11	8	7	9	9	12	23	8	20	9	9	9	13	12	10	13	11	14	15	10	8	22	16	14	7	22	10	7	7	9	7	10	16	12	5	8	18	9	15	27	17	11	19	14	11	12	11	11	7	8	15	4	10	11	14	7	11	10	19	14	12	8	7	11	23	8	14	11	17	9	11	6	6	11	12	17	32	10	8	8	11	9	15	9	15	21	18	20	27	9	22	9	7	18	15	13	9	10	9	10	8	9	11	15	6	19	7	16	9	15	10	2	14	11	12	4	26	24	17	24	7	13	3	9	11	13	11	10	15	7	6	19	7	4	14	11	15	17	12	8	10	12	7	16	7	5	8	11	7	5	11	15	21	10	15	10	9	22	18	11	17	17	10	11	11	11	16	9	19	10	12	19	8	24	14	5	20	21	18	8	6	8	6	13	15	10	6	15	12	9	4	9	10	6	10	17	6	12	23	25	12	15	10	7	8	2	9	11	3	21	1	11	16	9	15	10	21	15	11	17	9	8	3	10	6	16	11	12	8	8	10	5	13	16	5	18	11	10	7	13	11	10	8	11	6	13	10	16	16	8	15	8	12	5	13	13	2	5	7	8	6	24	25	15	8	12	10	12	18	25	7	11	13	8	7	16	22	16	10	14	14	9	13	11	11	11	8	3	11	13
NC_031984.2	20270994	14	9	11	8	9	7	10	7	28	9	10	7	9	11	11	15	4	8	13	6	7	5	8	9	9	5	8	5	14	6	13	16	9	8	12	19	8	17	20	11	13	12	10	12	22	16	19	13	8	18	5	8	11	12	12	11	6	11	12	11	7	16	15	10	8	8	11	14	5	10	4	6	15	10	25	24	12	24	13	5	10	10	11	4	11	11	9	12	3	15	9	6	9	9	8	26	15	18	12	15	13	8	7	14	14	20	15	7	25	12	7	9	10	30	8	20	13	12	12	12	10	9	14	1	9	12	9	10	8	9	11	12	6	12	6	15	23	14	28	20	12	15	15	14	11	9	11	11	5	14	14	12	7	9	17	19	10	7	8	17	23	24	22	10	14	5	11	19	13	11	13	10	6	13	11	8	7	6	24	12	7	15	11	9	11	9	6	12	9	5	12	9	10	12	14	22	8	13	11	17	10	11	9	3	14	6	25	15	12	12	6	7	9	12	19	11	13	4	11	8	7	9	9	12	23	8	20	9	9	9	13	12	10	13	11	14	16	10	8	22	15	14	7	22	10	7	7	9	7	10	16	12	5	8	18	9	15	27	17	11	19	13	11	13	11	11	7	8	15	4	10	11	13	7	11	10	19	14	11	8	7	11	23	8	14	12	17	8	10	6	6	11	12	17	32	10	8	8	11	9	15	9	15	21	18	20	27	9	23	9	7	18	15	13	9	10	9	10	8	9	11	15	7	18	7	16	9	15	10	2	14	11	12	4	25	24	17	24	7	13	3	9	11	13	11	9	15	7	6	19	7	4	14	11	15	17	12	8	10	12	7	16	7	5	7	11	7	5	11	15	19	10	15	10	10	22	18	11	17	17	10	11	11	11	16	9	19	10	12	19	8	23	14	5	21	19	18	8	6	8	6	13	15	10	6	15	12	9	4	9	10	6	10	17	6	12	22	25	13	15	9	7	8	2	9	11	3	22	1	11	16	8	15	10	21	15	11	17	9	8	3	10	6	16	11	12	8	8	10	5	13	16	4	18	11	10	7	14	11	10	8	11	6	13	10	16	15	8	15	9	12	5	13	13	3	5	7	8	6	24	25	15	7	12	10	11	18	25	7	11	13	7	7	16	22	16	10	14	13	9	13	11	11	11	8	3	11	13
NC_031984.2	20270995	15	9	11	9	9	7	10	7	29	9	10	7	9	11	11	15	3	8	13	6	7	5	8	9	9	5	8	5	14	6	12	15	9	8	12	19	8	17	21	11	13	12	10	12	21	16	20	13	8	18	5	8	11	12	12	11	6	11	12	11	7	16	15	10	8	8	11	14	5	10	4	6	15	10	25	24	12	24	13	4	10	10	12	3	11	11	8	12	3	15	9	6	9	9	8	26	16	18	12	15	13	8	7	14	14	20	15	7	25	12	7	9	10	30	8	19	13	12	12	12	10	9	14	1	9	11	9	10	8	9	11	12	6	13	6	15	22	14	27	19	12	15	14	13	11	9	11	11	7	14	14	12	7	9	17	19	10	7	8	17	23	23	22	10	14	5	11	19	13	11	13	10	6	13	11	8	7	6	24	11	7	15	11	9	11	9	6	12	9	5	12	9	11	12	14	21	8	13	11	17	10	11	9	3	14	6	23	15	12	12	6	7	9	12	19	11	13	5	11	8	7	9	9	11	23	8	21	9	9	9	13	12	10	13	11	14	16	11	7	22	15	14	7	21	10	7	7	9	7	10	16	11	5	8	18	9	15	27	17	11	19	13	11	13	11	12	7	8	15	4	10	11	13	8	10	9	19	14	11	8	7	11	23	8	14	11	17	8	10	6	6	13	12	17	32	10	8	8	11	9	16	9	15	21	18	20	27	9	24	9	7	18	15	13	9	10	9	10	8	9	11	15	7	19	7	16	8	15	10	2	14	10	12	4	25	24	17	24	7	13	3	9	11	13	11	9	14	7	6	19	6	4	14	12	15	17	12	8	10	12	7	16	7	5	7	11	7	5	11	15	18	9	15	9	10	22	19	10	18	17	10	11	11	11	16	9	19	10	11	19	8	23	14	5	21	19	18	9	6	9	6	13	15	10	6	14	12	9	4	9	10	6	10	17	6	12	22	25	13	15	9	7	8	2	9	10	3	22	1	11	16	8	15	10	21	15	12	17	9	8	3	10	6	16	11	12	8	8	10	5	13	16	4	18	12	10	7	14	11	8	8	11	6	13	10	16	15	9	15	9	12	5	13	13	3	5	7	8	6	24	23	15	7	12	10	11	19	25	7	11	12	7	7	16	22	16	10	14	12	9	13	11	10	11	8	3	11	13
NC_031984.2	20270996	16	9	11	9	10	7	10	7	29	9	10	7	9	11	12	15	3	8	13	6	7	5	8	9	9	5	8	5	14	5	12	15	9	8	12	18	8	18	20	11	13	12	11	12	21	16	21	13	9	17	5	8	11	12	12	10	6	13	12	11	7	16	15	9	8	8	11	14	5	10	4	6	15	10	24	24	12	25	13	4	10	9	12	3	11	11	8	12	3	15	9	6	9	9	8	26	15	18	12	15	13	8	7	13	14	20	15	7	25	11	7	9	10	30	8	19	12	13	12	12	11	9	13	1	9	11	9	10	8	9	11	12	6	13	6	15	22	14	27	19	12	15	14	13	10	9	11	11	7	14	13	12	7	10	17	19	10	7	8	17	23	23	22	9	15	5	11	19	14	11	13	10	6	13	11	8	7	6	24	11	7	15	11	9	12	9	6	12	10	5	12	9	11	12	14	21	8	13	11	17	10	11	9	3	14	6	23	15	12	12	6	7	10	11	19	11	13	5	11	8	7	9	9	11	24	8	21	9	9	9	14	12	10	13	11	14	14	11	7	22	15	14	7	21	10	7	7	9	7	9	17	11	5	8	18	9	15	27	17	11	19	13	11	13	12	12	6	8	15	4	10	11	13	9	10	9	20	13	11	8	7	12	23	8	14	11	17	8	10	6	6	13	12	17	32	9	8	8	11	9	16	9	16	21	18	20	28	9	24	9	7	18	15	13	9	10	8	10	8	9	11	14	7	18	7	16	8	15	10	2	14	10	12	4	23	24	17	24	7	13	3	9	11	13	12	9	13	7	6	19	5	4	14	12	15	17	12	12	10	11	7	17	7	5	7	11	7	5	9	15	18	9	15	9	10	22	20	9	17	17	11	11	11	11	16	9	20	10	11	20	8	23	14	5	20	19	18	9	4	9	6	13	15	10	6	14	12	10	4	9	10	6	10	17	6	12	21	25	13	15	9	7	8	2	9	10	3	22	1	11	16	8	15	10	21	15	12	17	9	8	3	10	6	16	11	12	8	8	10	5	13	16	4	18	13	10	7	14	11	8	8	11	6	13	10	14	15	9	16	9	12	6	13	13	3	5	7	7	6	23	23	15	8	11	10	11	19	25	7	11	11	7	7	16	22	16	10	14	12	9	13	11	11	11	8	3	11	14
NC_031984.2	20270997	16	9	12	9	10	7	10	7	29	9	10	6	9	11	12	15	3	8	14	6	7	5	8	9	9	5	8	5	13	5	13	15	10	8	12	17	8	18	20	11	13	12	11	12	22	15	21	13	9	17	5	8	11	12	12	10	6	14	13	11	7	16	15	9	8	8	11	14	5	10	4	7	14	10	24	24	12	25	13	4	10	9	12	3	11	11	8	12	4	15	9	6	9	8	9	27	15	18	12	15	13	8	8	13	14	20	15	7	25	11	7	9	10	30	8	19	12	13	12	12	11	9	14	1	9	10	9	10	8	9	11	12	6	13	6	15	22	14	27	18	12	15	14	13	10	9	11	11	7	14	13	12	7	10	16	19	9	7	8	17	23	23	22	9	15	5	11	19	14	11	13	10	6	14	11	8	6	6	24	11	7	15	11	9	11	9	6	12	10	5	12	9	11	13	14	21	8	13	10	17	10	11	9	3	14	6	23	15	12	12	6	7	10	11	19	11	12	5	11	7	8	9	10	11	24	8	20	9	9	9	14	11	10	13	11	14	14	11	7	23	15	14	7	21	10	7	7	9	7	9	17	11	5	8	17	9	15	26	17	11	19	13	11	13	12	12	6	8	15	4	10	11	13	9	10	9	20	13	11	8	7	12	23	8	14	11	17	7	10	6	6	13	12	17	32	9	8	8	11	9	16	9	16	22	18	20	28	9	24	9	7	18	15	13	9	10	8	10	8	9	11	15	8	18	7	16	8	15	10	2	14	9	12	4	23	24	17	24	7	13	3	9	11	13	12	8	14	7	6	19	5	4	14	12	15	17	12	12	10	11	7	17	7	5	8	12	7	5	9	15	18	9	15	9	10	22	19	9	17	17	11	11	11	11	15	9	20	10	11	20	8	23	14	5	20	19	18	9	4	9	6	13	15	10	6	13	12	10	4	9	10	6	10	16	6	12	21	26	14	16	9	7	8	3	8	10	3	22	1	10	16	8	15	11	21	15	12	17	9	8	3	10	6	15	12	12	8	8	10	6	13	15	4	18	13	10	7	15	11	8	8	11	6	13	10	14	16	9	16	10	12	6	13	13	3	5	7	7	6	22	22	15	8	11	10	11	19	25	7	11	11	7	7	16	22	16	10	14	12	9	13	11	11	11	8	4	11	14
NC_031984.2	20270998	16	9	12	9	10	7	10	7	28	9	9	6	9	11	12	15	3	8	14	6	7	5	7	9	9	5	8	5	13	5	13	15	10	8	11	17	8	18	20	11	13	12	11	11	23	16	20	13	9	17	5	8	11	10	12	10	6	14	13	11	7	16	15	9	8	8	11	15	5	11	4	8	14	10	24	24	12	25	13	4	10	10	12	3	11	11	8	12	4	15	10	6	9	8	9	27	15	18	12	15	12	8	8	13	13	20	16	7	25	11	8	9	11	30	8	19	12	13	12	12	11	9	13	1	9	10	9	10	8	9	11	12	6	13	6	15	21	15	26	18	12	15	14	13	10	9	10	11	7	14	13	12	7	10	16	19	9	7	8	16	23	23	22	9	15	5	11	19	14	12	13	10	6	14	12	8	6	5	24	11	9	15	11	9	11	9	6	12	10	5	12	9	13	13	14	21	8	13	10	17	10	10	9	3	14	6	23	15	12	12	6	8	10	11	19	12	12	5	10	7	8	9	10	11	24	8	21	9	8	9	15	11	10	13	11	14	14	11	7	23	15	14	7	21	10	7	7	9	7	9	17	11	5	8	17	9	16	26	17	11	19	13	11	13	12	13	6	8	15	4	10	11	13	9	10	9	21	12	11	8	7	12	23	8	14	11	17	7	10	6	6	13	12	17	32	9	8	7	11	10	16	10	16	23	18	19	28	9	24	9	8	18	15	13	9	10	8	10	8	9	11	15	9	17	7	16	8	16	10	2	15	9	12	4	22	24	17	24	7	11	3	10	11	13	12	8	14	7	6	19	5	4	14	12	15	16	12	12	10	11	7	17	7	5	8	12	7	5	10	15	18	9	15	9	10	22	19	9	17	17	11	11	11	11	15	9	21	11	11	20	8	23	14	4	20	17	18	9	4	9	6	13	16	13	6	13	12	10	4	10	10	6	10	16	6	12	21	26	13	16	9	8	8	3	8	10	3	21	1	10	16	8	15	11	21	15	12	17	9	8	3	10	6	14	12	12	8	8	10	7	13	15	4	18	13	10	7	14	11	8	8	11	5	13	10	14	16	9	16	10	12	6	13	13	3	5	7	7	6	22	22	15	8	12	10	11	19	25	7	11	11	7	7	16	22	16	10	13	12	9	14	11	11	11	8	4	11	15
NC_031984.2	20270999	16	9	12	9	10	7	10	6	28	9	8	6	9	11	12	15	3	8	14	6	7	5	7	10	9	4	9	6	13	5	13	15	10	8	10	17	8	18	20	11	13	12	11	11	22	16	20	13	9	17	6	9	11	10	12	10	6	14	14	12	7	16	15	9	8	8	11	15	5	10	4	8	15	10	24	24	11	25	14	4	11	10	12	3	11	11	8	12	4	15	10	6	9	8	9	28	15	17	12	15	12	8	8	13	13	20	16	7	25	10	8	8	11	30	9	19	12	13	12	13	11	9	13	1	9	10	9	10	8	8	11	12	6	13	6	15	22	15	25	18	14	14	14	13	10	9	10	11	7	14	13	12	7	10	16	19	9	7	8	15	22	23	23	9	15	5	11	19	14	12	13	10	6	14	12	8	6	5	25	11	8	15	12	9	11	9	6	12	10	5	12	9	13	13	14	21	8	13	10	17	10	11	9	3	14	6	22	15	12	12	6	8	11	11	19	11	12	5	10	7	8	10	10	11	23	8	21	9	8	9	15	11	10	13	11	14	14	11	7	23	17	14	7	21	10	7	6	9	7	9	17	11	5	8	17	9	16	26	17	11	19	13	11	14	12	13	6	7	15	5	9	11	12	9	10	10	21	12	11	8	8	12	23	8	14	12	16	7	10	6	6	13	12	17	32	9	8	7	11	10	16	10	16	23	18	19	28	9	24	9	8	17	15	13	9	10	8	10	9	8	11	15	9	18	7	16	8	16	10	2	15	9	12	4	22	24	17	25	7	11	3	10	12	13	12	8	13	7	6	19	5	4	13	12	15	16	12	12	10	11	7	16	7	5	9	11	7	5	10	15	19	9	15	9	10	22	20	9	17	17	11	11	11	11	15	9	21	11	11	19	9	23	14	4	20	17	18	9	4	9	7	13	16	13	6	13	12	11	4	10	10	6	10	16	6	11	21	26	13	16	9	7	8	3	8	10	3	21	0	10	16	7	15	11	21	15	12	15	9	8	3	9	6	14	12	12	8	8	10	7	13	15	4	18	13	10	7	14	11	8	8	11	5	12	10	14	17	9	16	10	12	5	13	13	3	5	7	7	6	22	22	15	9	11	10	11	19	25	6	11	11	7	7	16	22	15	9	13	12	9	15	11	12	12	8	4	10	15
NC_031984.2	20271000	16	9	11	9	10	7	10	6	28	9	8	6	9	11	12	15	3	8	14	6	8	5	7	10	9	4	9	6	13	5	12	15	10	7	10	17	8	17	20	11	14	11	11	11	21	16	20	13	10	17	6	9	11	10	12	10	6	14	14	12	8	16	15	9	8	8	11	15	5	10	4	8	15	10	23	25	11	25	14	4	11	10	12	3	11	11	8	12	4	16	10	6	9	9	9	28	15	17	12	15	12	8	8	13	11	20	16	6	25	10	8	8	12	31	9	19	12	13	12	13	11	9	13	1	9	10	9	10	8	8	11	13	6	12	6	15	22	15	25	18	14	14	14	13	10	9	9	11	7	14	13	12	7	10	16	19	9	7	8	15	20	23	23	9	15	5	11	19	14	11	13	10	6	14	12	8	6	5	25	11	8	15	12	9	11	9	6	12	10	5	12	9	13	13	14	21	8	13	10	17	10	11	9	3	14	6	22	15	12	12	6	8	11	11	20	11	12	5	10	7	8	10	10	11	23	8	20	9	8	9	15	12	10	13	11	14	14	11	7	23	17	14	7	21	10	7	6	9	7	9	17	11	5	8	17	9	16	26	17	10	19	12	11	13	12	13	6	7	16	5	9	11	12	9	10	10	21	12	11	8	8	12	22	8	14	12	16	7	10	6	6	13	12	17	32	9	8	6	11	10	16	10	16	23	19	19	28	9	24	9	8	17	15	13	9	10	8	10	9	8	11	15	9	18	7	15	8	16	10	2	14	9	12	4	22	24	17	25	7	11	3	10	12	13	12	8	13	7	6	19	5	4	13	12	15	17	11	12	10	11	7	16	7	5	9	11	7	5	10	15	19	9	15	8	9	22	20	9	17	17	11	10	11	11	16	9	21	11	11	19	9	24	14	4	20	17	17	9	4	9	7	11	16	13	6	13	12	11	4	10	10	6	10	16	6	11	21	24	13	16	9	7	8	3	8	10	3	21	0	10	16	7	14	11	21	15	12	15	8	8	3	9	6	14	12	12	8	8	9	7	13	15	4	18	13	10	7	14	12	8	8	11	5	12	10	14	17	9	16	10	12	5	13	13	3	5	7	7	6	22	21	15	9	11	10	11	19	25	6	10	11	7	7	16	22	15	9	12	12	9	15	11	12	12	8	4	10	15
NC_031984.2	20271001	16	10	11	9	10	7	10	6	28	9	7	6	9	12	12	14	3	8	14	6	8	5	6	10	9	4	9	7	13	6	12	15	10	7	10	17	8	17	19	11	14	11	11	12	20	17	20	13	11	18	6	9	11	9	12	10	7	14	14	11	7	16	15	8	8	9	11	15	5	10	4	7	15	10	24	26	11	24	14	4	11	10	12	3	11	10	8	12	4	16	10	6	9	9	9	28	15	17	12	15	12	8	8	13	11	20	16	6	25	10	8	8	12	32	9	19	12	13	12	13	11	9	11	1	10	11	9	10	8	8	11	14	6	12	6	15	22	15	24	18	14	14	13	13	10	9	9	11	7	14	13	12	7	10	16	19	9	7	8	15	20	22	23	9	15	5	11	19	14	11	13	10	6	15	12	8	6	5	25	11	8	15	12	10	11	9	6	12	10	5	12	9	13	13	14	22	8	13	10	17	10	11	9	4	14	6	21	15	11	12	6	6	13	11	20	11	12	5	10	7	8	11	10	12	23	8	21	9	8	9	15	12	10	13	12	14	16	11	9	21	17	14	8	19	10	7	7	10	7	9	17	11	5	8	16	9	18	26	18	10	19	12	10	13	12	15	6	6	16	5	10	9	12	9	10	11	22	13	10	7	8	12	22	8	14	12	16	7	9	6	6	13	12	17	32	9	8	6	11	10	16	10	16	23	19	19	28	10	24	9	8	17	15	13	9	10	8	10	9	8	11	15	9	18	7	16	6	16	11	2	14	9	12	4	22	24	17	25	7	11	3	11	12	13	11	8	13	7	6	18	5	4	13	12	15	17	11	11	10	11	7	16	7	5	9	11	7	5	10	15	19	9	16	8	9	22	20	9	17	17	11	10	11	11	16	10	21	11	11	19	9	24	13	4	20	17	17	9	4	9	7	11	16	13	6	13	12	10	4	10	10	6	10	16	6	11	19	23	13	15	9	7	8	3	8	10	3	20	15	10	16	7	13	10	21	15	12	15	8	8	3	9	6	15	12	13	8	8	9	7	13	15	4	18	13	10	7	14	11	8	8	11	5	12	10	14	17	9	16	10	12	5	13	13	3	5	7	8	6	22	21	15	8	11	10	11	19	25	6	9	10	7	7	16	22	15	10	12	11	9	15	11	12	11	8	4	11	15
NC_031984.2	20271002	16	10	11	9	10	7	11	6	29	9	7	6	9	12	12	13	3	8	14	6	8	5	6	10	8	4	9	7	13	6	12	15	10	7	10	17	8	18	19	12	14	11	11	12	20	17	21	13	11	18	6	9	11	9	12	10	7	14	14	11	7	16	15	9	8	9	11	15	5	10	4	7	15	10	24	26	11	23	14	4	11	10	12	3	11	10	8	12	4	15	10	4	10	9	9	27	15	16	12	15	12	8	7	13	11	19	16	6	25	10	8	8	12	32	9	20	12	13	12	13	11	9	12	1	10	11	8	10	8	8	11	14	6	12	6	15	22	14	24	18	14	14	13	13	10	9	9	11	7	14	13	12	7	10	16	19	10	7	8	15	20	22	23	9	15	5	11	19	13	11	13	10	6	15	12	8	6	5	21	11	8	15	12	10	10	9	6	11	10	5	11	9	13	13	14	22	8	13	10	17	10	11	9	3	14	6	21	15	11	12	5	6	13	11	20	11	12	5	10	6	8	11	10	13	23	8	21	9	8	9	14	12	11	13	12	14	17	11	9	21	16	14	8	19	10	7	7	10	7	9	17	11	5	8	16	8	18	27	17	10	19	12	11	13	12	15	6	6	16	5	10	9	12	9	10	11	22	13	10	7	8	12	22	8	14	12	16	7	9	5	6	13	12	17	32	10	8	6	11	10	16	10	16	22	19	19	28	9	25	8	8	18	15	13	9	9	8	10	9	8	11	16	9	18	7	16	6	16	11	2	14	9	12	4	22	24	17	25	7	11	4	11	12	13	11	8	13	7	6	17	5	4	13	12	14	17	11	11	11	11	7	16	7	5	9	11	7	5	10	15	19	9	16	8	9	22	20	9	17	17	11	10	10	10	16	10	21	11	11	19	9	24	12	4	20	17	17	9	4	9	7	10	16	13	6	13	12	10	4	10	10	6	10	16	6	11	18	23	13	15	9	7	8	3	8	10	3	20	15	9	16	7	13	10	21	14	12	15	8	7	3	9	6	15	12	13	8	8	9	7	13	15	4	18	13	10	7	14	11	8	8	11	6	11	9	14	18	9	15	10	11	5	13	13	3	5	7	8	6	22	21	15	8	11	11	11	20	24	6	9	10	7	7	16	22	15	9	12	10	9	15	11	12	11	8	4	11	14
NC_031984.2	20271003	16	10	11	9	10	7	11	6	30	9	6	6	9	12	12	13	3	8	14	6	8	5	6	10	8	4	9	7	13	6	12	15	9	8	10	17	8	18	19	12	14	11	11	12	19	17	20	13	11	18	6	9	11	9	12	10	7	14	14	10	7	15	15	7	8	9	11	15	5	10	4	7	15	10	23	26	11	23	14	4	11	10	12	4	11	9	8	12	3	15	10	4	10	9	9	27	15	16	12	14	12	8	7	13	10	19	16	6	22	10	8	8	12	32	10	20	12	13	12	13	12	9	12	1	11	11	8	9	8	8	11	14	6	12	6	15	22	13	24	18	14	14	13	13	10	9	9	11	7	14	13	12	7	10	16	19	10	7	8	15	19	22	23	9	15	5	11	20	13	11	13	10	6	15	12	7	6	5	21	11	8	15	12	10	10	9	6	11	10	5	11	9	13	13	14	22	8	13	10	17	10	11	9	3	14	5	21	14	11	12	5	6	13	11	20	11	13	5	10	6	8	11	10	13	22	10	20	9	8	9	13	12	11	13	12	14	17	11	9	20	16	14	8	19	10	7	7	10	6	10	17	11	6	8	15	8	17	28	17	10	19	12	11	14	12	15	5	6	16	4	10	9	12	9	9	11	22	13	10	7	8	11	22	8	14	12	16	7	9	5	6	13	12	17	32	10	8	6	11	10	16	10	16	22	19	19	29	9	25	9	8	18	15	13	9	9	8	10	9	7	11	16	9	18	7	16	6	16	11	2	13	9	12	4	22	24	17	24	7	11	4	11	12	13	11	8	13	7	5	17	5	4	13	12	15	17	11	11	11	11	7	16	7	5	8	11	7	5	10	15	18	9	16	8	9	22	20	9	17	17	11	10	10	10	15	10	21	11	11	19	9	24	12	4	20	15	17	9	4	9	7	9	15	13	6	13	12	10	4	10	9	6	9	16	6	11	18	22	13	15	9	7	8	3	8	10	3	21	15	10	16	8	13	9	21	15	12	15	8	7	3	9	6	15	12	11	7	8	9	7	13	15	4	18	13	10	7	14	11	8	8	11	6	11	9	14	18	9	15	10	11	5	14	13	3	5	7	8	7	22	20	15	7	10	11	11	19	24	6	9	10	7	7	16	22	15	9	12	9	9	15	11	12	11	8	4	11	14
NC_031984.2	20271004	16	10	11	9	11	7	11	6	30	9	6	6	9	12	12	13	3	8	14	6	8	5	6	10	8	4	9	7	13	5	12	15	9	8	9	17	6	19	19	12	14	11	11	12	19	17	19	13	11	18	6	9	11	9	12	10	7	14	14	9	7	15	15	6	8	9	11	17	5	10	4	7	15	10	23	26	11	22	14	3	11	10	12	4	11	9	9	10	3	15	10	4	10	9	9	27	14	16	12	14	12	8	7	13	10	19	16	6	23	9	8	8	13	32	10	20	12	13	12	13	12	9	12	1	11	11	9	9	8	8	11	14	6	14	6	15	22	12	24	18	14	14	13	13	10	9	9	11	7	14	13	12	7	10	16	20	10	7	8	15	19	22	23	9	15	6	11	20	13	11	13	10	6	14	12	8	6	5	22	11	8	15	12	10	10	9	6	11	10	5	11	9	13	13	12	21	8	13	9	18	10	11	9	3	13	5	21	14	11	12	5	6	13	11	20	11	13	5	10	6	8	11	9	13	22	10	20	9	8	9	15	12	11	13	12	13	17	11	10	20	16	14	8	19	10	7	7	10	6	10	18	11	6	8	15	8	17	27	17	10	18	12	12	14	12	15	5	6	15	4	10	9	12	9	9	11	22	13	10	7	8	11	22	8	14	12	16	7	9	5	6	13	12	17	32	9	8	6	11	10	16	10	16	22	18	19	29	9	25	9	8	18	15	13	9	9	8	10	9	8	11	16	9	18	7	16	6	16	11	2	13	9	13	4	21	24	17	23	7	11	4	11	12	13	11	8	14	7	5	17	5	4	13	12	15	16	10	12	11	11	7	16	7	5	8	11	7	5	10	15	17	9	16	8	9	23	21	9	18	17	11	10	10	10	14	10	21	11	11	19	9	24	12	4	20	15	16	9	4	8	7	8	15	13	6	13	12	10	5	10	9	6	9	16	6	11	18	23	12	15	8	7	8	3	8	10	3	20	15	9	16	8	13	9	21	15	12	15	8	8	3	9	6	15	12	11	7	8	9	7	12	15	4	18	13	10	7	14	11	8	9	10	5	11	9	14	18	9	15	10	11	5	14	13	3	5	7	8	8	22	20	16	7	10	11	11	18	25	6	9	10	7	7	16	22	15	9	12	9	10	15	12	12	11	8	4	11	15
NC_031984.2	20271005	16	10	11	9	12	7	11	6	30	9	6	6	9	12	12	12	3	8	14	6	8	5	6	10	8	4	9	7	13	5	13	15	9	8	9	17	6	19	19	12	14	11	11	12	19	17	19	13	11	18	6	9	11	9	12	10	7	14	14	9	6	15	15	6	8	9	12	17	5	11	4	7	15	10	23	26	11	21	14	3	10	12	12	4	11	9	9	10	3	15	10	4	10	9	9	27	13	16	12	14	12	8	7	13	10	19	17	6	23	9	8	8	13	32	10	20	12	13	12	13	12	10	13	1	11	11	9	9	8	8	11	14	6	14	7	15	22	12	25	19	14	14	13	13	10	9	10	11	7	12	12	10	7	10	16	20	10	7	8	16	19	21	22	8	15	6	11	20	13	11	13	10	6	14	12	8	6	5	22	10	8	14	12	10	10	9	6	11	10	5	11	9	13	13	12	21	8	13	9	18	10	11	9	3	13	5	21	14	11	12	5	6	13	11	20	11	13	5	10	6	8	11	9	12	22	10	20	9	8	9	15	12	11	13	12	13	17	11	10	20	16	14	8	19	10	6	7	11	6	10	18	11	6	8	15	8	17	27	17	9	18	12	12	14	12	15	4	6	15	4	10	9	11	9	9	11	22	13	10	7	8	11	23	9	14	12	16	7	9	5	6	12	12	18	32	9	8	6	11	10	16	10	16	22	18	19	27	9	26	9	8	17	15	13	9	9	9	10	9	8	10	15	9	18	7	15	6	16	11	2	13	9	13	4	21	23	17	24	7	11	4	11	12	13	11	8	14	7	5	17	5	4	12	12	15	16	10	12	11	11	7	16	7	5	8	11	7	5	10	14	17	9	16	8	9	23	21	9	18	17	11	10	10	10	14	10	21	11	12	19	9	25	12	4	19	15	16	8	4	8	7	8	15	13	6	13	12	10	5	10	9	6	8	16	5	11	18	23	12	15	9	8	8	3	8	10	3	20	15	10	16	8	13	9	21	15	12	14	8	9	3	9	6	14	12	11	7	9	9	7	12	15	4	18	13	10	7	14	12	8	9	10	5	11	9	14	18	9	15	10	11	5	14	13	3	5	7	8	8	22	20	16	7	10	11	11	18	25	6	9	10	7	7	16	22	15	9	11	9	10	15	12	11	11	8	4	11	14
NC_031984.2	20271006	16	12	11	9	12	7	11	6	30	9	6	6	9	12	11	12	3	8	13	6	8	5	7	10	7	4	9	7	13	5	13	15	9	8	9	18	6	19	19	12	14	11	11	12	19	17	19	11	11	18	7	9	11	9	12	10	7	14	14	9	6	15	15	7	8	9	12	18	5	11	4	7	15	10	23	25	11	21	14	3	11	12	12	4	11	9	9	10	3	14	10	5	10	9	9	27	13	16	12	14	12	8	7	13	10	19	17	6	23	9	8	8	14	30	10	20	12	13	12	12	12	10	13	1	10	11	9	9	8	8	11	14	6	14	6	15	22	13	26	19	14	14	13	13	10	9	10	11	7	13	13	10	7	10	15	20	10	7	8	16	20	22	22	8	15	6	11	19	14	11	13	10	6	15	12	8	6	5	22	10	8	14	12	9	11	9	6	11	10	5	11	9	13	13	12	21	8	13	9	18	10	11	9	3	13	5	21	13	11	13	5	6	13	11	20	11	13	5	10	6	8	11	9	12	22	11	20	9	8	9	15	12	11	13	12	13	17	11	11	20	16	14	8	19	10	6	7	11	6	10	18	11	6	8	15	8	17	27	17	9	18	12	13	13	12	15	4	7	15	4	10	9	11	9	8	11	22	13	10	7	8	11	23	9	14	12	16	7	9	5	6	13	12	18	32	9	8	6	11	10	16	10	16	22	19	19	27	9	26	9	8	17	15	13	9	9	9	10	10	8	10	15	10	19	7	15	6	16	11	2	13	9	13	4	21	23	16	24	8	11	4	10	12	13	11	8	14	7	5	17	5	4	12	12	15	16	9	12	11	11	7	16	7	5	8	11	7	5	10	14	17	9	16	8	9	23	21	9	18	16	11	10	10	10	14	10	21	11	13	19	9	23	12	4	19	14	16	8	4	8	7	8	15	13	6	13	12	10	5	10	9	6	8	15	5	11	18	23	12	14	9	9	8	3	8	10	3	20	15	10	16	8	13	9	21	15	12	14	8	9	3	9	6	14	12	12	7	9	9	7	12	15	5	18	13	10	7	14	12	8	9	10	5	11	9	14	18	9	15	10	11	5	14	13	3	5	7	8	8	22	20	16	7	10	11	11	18	25	6	9	10	7	7	15	22	15	9	11	9	11	15	12	11	11	8	4	11	14
NC_031984.2	20271007	16	12	11	9	11	7	11	6	29	9	6	6	9	12	11	12	2	8	13	5	8	5	7	10	7	5	9	7	13	5	13	14	9	8	9	18	6	19	19	12	14	11	11	12	19	17	20	11	12	18	7	9	11	9	12	8	7	14	14	9	6	15	14	7	8	9	12	19	5	11	4	7	15	10	23	24	11	21	14	3	11	12	12	4	10	9	9	10	3	14	10	5	10	9	10	27	13	16	12	14	12	8	7	13	10	19	17	6	23	9	8	8	14	30	10	20	12	13	12	12	12	10	13	1	10	11	9	10	8	7	11	14	6	14	6	15	22	13	25	19	16	15	13	13	10	9	9	11	7	13	13	9	7	10	15	19	10	7	9	16	20	22	22	8	15	6	10	19	14	11	13	10	6	15	12	8	6	5	22	10	8	14	12	9	11	9	6	11	10	5	11	9	13	13	12	22	8	13	9	18	11	11	9	3	13	5	22	13	11	13	5	6	14	11	20	11	13	5	10	6	8	11	9	12	21	11	20	9	8	10	15	12	11	13	12	13	17	11	11	20	16	14	8	19	10	6	7	11	6	9	18	10	6	8	15	7	16	27	17	9	18	12	13	13	12	15	4	7	15	4	10	9	12	9	8	11	22	13	10	7	8	11	23	9	14	12	16	7	9	5	6	13	12	17	34	9	7	6	11	10	17	10	16	22	19	19	26	9	26	10	8	17	15	12	9	9	9	10	10	8	10	16	10	18	7	15	6	16	11	2	14	9	13	4	21	23	16	24	8	11	3	10	12	13	11	8	14	7	5	16	5	4	12	12	15	15	9	12	10	11	7	15	7	5	9	11	6	5	10	14	17	9	17	8	9	23	21	9	18	16	11	10	10	10	14	11	21	11	13	20	9	23	11	4	19	14	16	8	4	8	7	7	15	13	6	13	12	10	5	11	9	6	7	15	5	11	18	23	12	14	9	9	7	3	8	11	3	19	15	10	16	8	13	9	21	15	12	14	8	9	2	9	6	14	12	11	7	10	9	7	12	15	5	18	13	10	7	13	12	8	9	10	5	11	9	14	18	9	15	10	12	6	13	13	3	5	7	8	8	21	20	16	7	10	11	11	18	25	6	9	10	7	7	15	22	16	9	11	8	11	15	12	11	11	8	4	11	14
NC_031984.2	20271008	16	11	11	10	10	7	11	6	29	9	6	6	9	12	11	12	2	9	12	5	8	5	8	10	8	5	9	7	13	5	14	14	9	7	9	18	6	21	19	13	14	11	11	12	19	17	20	10	13	17	7	9	11	9	11	9	9	14	15	9	7	15	14	7	8	10	12	20	5	11	3	7	16	10	23	24	12	21	15	3	11	12	12	4	9	9	9	10	3	14	10	5	10	9	10	27	16	16	12	13	12	8	7	14	10	20	17	6	24	10	7	8	14	31	10	20	12	13	12	13	12	10	13	1	10	11	9	10	8	7	11	14	6	14	6	15	21	13	23	19	16	15	14	13	10	10	10	11	7	13	13	9	7	10	15	19	11	7	10	16	19	21	23	8	15	6	10	19	14	11	13	10	7	15	12	9	6	5	22	10	8	15	13	9	11	9	6	12	10	6	11	9	13	13	12	22	8	13	9	17	11	11	9	3	13	5	22	13	11	13	5	6	14	12	20	11	11	5	10	6	8	11	9	12	21	12	20	10	8	10	15	12	11	13	12	13	17	12	11	21	16	14	8	19	10	6	7	12	6	8	19	10	6	8	15	7	16	27	17	9	18	12	13	13	12	15	4	7	16	4	9	9	12	9	9	11	22	13	10	7	8	11	22	9	15	12	17	6	9	5	6	13	12	17	34	9	8	6	11	9	17	11	16	23	20	20	27	9	24	10	7	17	15	11	9	9	9	10	10	8	10	17	10	18	7	16	6	16	11	3	14	9	14	5	20	23	16	23	8	11	3	10	11	13	11	8	14	7	5	16	6	5	12	12	15	14	9	11	10	12	7	14	7	5	9	11	6	5	10	14	17	9	17	8	9	23	19	10	18	16	11	10	10	10	15	11	22	11	13	20	9	22	11	4	19	15	16	8	4	8	7	8	15	13	6	14	12	9	5	11	9	6	7	15	5	11	18	23	10	14	9	9	7	3	8	11	3	19	15	10	16	8	12	9	21	14	12	15	9	9	2	10	6	15	11	11	7	11	8	7	12	15	5	18	13	10	7	13	12	8	9	10	5	11	9	14	18	9	15	10	12	6	13	13	3	6	7	8	8	21	20	16	7	10	11	11	18	25	6	9	10	7	7	15	22	16	9	11	8	11	13	12	13	12	8	4	11	15
NC_031984.2	20271009	16	11	10	10	10	7	11	6	29	9	5	6	9	12	11	12	2	8	12	5	8	5	8	10	8	5	9	7	13	5	14	14	10	7	9	18	6	21	19	13	14	11	11	12	19	17	20	10	13	17	7	9	11	8	11	9	8	14	14	9	7	14	14	7	9	10	12	19	5	11	3	7	17	10	22	24	12	21	15	3	11	12	12	4	9	9	10	9	4	15	10	5	11	9	10	27	16	16	12	13	12	7	7	14	11	20	17	6	24	10	7	8	13	31	10	20	12	13	12	13	12	10	13	1	10	11	8	10	8	7	11	14	6	14	6	15	21	13	23	19	16	15	14	13	9	10	10	11	7	14	12	9	7	10	14	19	12	7	10	16	18	20	19	8	15	6	11	19	13	11	13	11	6	15	12	9	6	6	22	10	8	15	13	9	11	9	6	12	10	5	11	9	13	14	12	21	9	13	9	16	12	11	8	3	13	5	22	13	11	13	5	6	14	12	21	11	11	5	11	6	8	11	8	12	21	11	20	10	8	10	15	11	12	12	12	14	16	13	11	22	16	14	8	19	10	6	6	12	6	9	19	10	6	8	15	6	16	26	16	9	17	11	13	13	12	17	3	6	15	4	9	10	12	9	8	11	21	12	10	7	8	11	22	9	15	12	16	6	10	5	6	13	12	17	36	10	8	6	11	10	17	11	16	23	21	19	26	9	23	10	7	16	15	11	8	8	8	9	10	8	10	17	10	17	6	16	6	16	11	3	14	9	14	5	20	23	16	23	8	11	3	10	11	13	11	8	14	7	5	15	6	4	12	11	15	14	9	11	10	14	7	13	6	4	8	11	6	5	10	15	17	9	17	8	9	23	19	10	18	16	12	10	10	9	15	11	22	12	13	20	10	21	11	4	19	15	15	8	4	8	7	8	15	13	6	14	12	9	5	11	9	6	8	13	5	10	18	23	10	14	9	9	7	3	8	11	3	19	15	11	15	8	12	9	20	15	11	14	9	9	2	9	6	15	11	11	7	11	9	7	12	15	5	18	13	11	7	14	12	8	9	9	5	11	9	14	17	9	15	10	12	6	13	13	4	6	7	8	8	21	18	15	6	10	11	11	18	25	6	10	10	7	7	16	22	16	9	11	8	11	13	12	14	12	9	4	11	15
NC_031984.2	20271010	16	12	10	9	10	7	11	6	29	10	5	7	9	10	11	12	2	8	12	5	8	5	8	10	8	5	9	7	14	5	15	14	10	7	9	17	6	22	20	13	15	11	11	12	19	17	21	9	14	17	7	9	10	9	11	9	8	14	15	9	7	13	14	7	9	10	13	19	5	11	3	7	17	9	22	24	12	21	15	4	11	12	12	4	9	8	10	10	4	15	10	5	12	9	10	27	16	16	12	13	12	7	7	15	11	20	18	7	24	10	8	9	13	31	10	20	12	12	12	13	12	10	14	1	10	11	9	10	8	7	11	15	6	14	5	16	21	14	23	20	18	15	14	13	9	10	10	11	7	14	12	10	8	10	13	20	12	7	10	15	18	20	18	8	15	6	10	19	13	11	12	12	6	16	13	8	6	6	23	11	8	15	13	9	11	9	6	10	10	5	12	9	13	14	13	21	9	13	9	16	12	12	8	3	13	5	22	13	11	13	5	6	14	13	21	11	11	5	11	6	9	10	9	12	21	11	20	10	8	10	15	11	12	12	12	14	16	15	11	25	17	14	8	19	10	7	7	12	6	9	19	11	6	9	14	6	16	26	16	9	17	11	13	13	12	17	3	6	15	4	9	10	14	9	8	11	23	13	10	7	9	11	22	10	16	12	16	6	10	6	6	13	13	18	38	11	7	6	11	10	17	10	16	23	21	21	25	9	23	10	7	15	15	10	8	7	8	9	11	8	10	17	10	17	6	16	6	15	11	3	14	9	14	5	20	24	17	23	8	11	3	10	11	14	11	8	14	8	5	15	6	4	12	11	14	14	8	11	10	14	7	13	6	4	8	10	7	6	11	15	17	10	17	8	9	23	19	10	18	16	12	10	11	9	15	12	25	12	13	20	10	21	11	4	19	15	15	8	4	8	8	8	15	13	7	13	12	9	5	11	9	6	8	14	5	9	18	23	10	14	8	11	5	4	8	11	2	19	15	12	15	8	12	9	20	15	11	13	10	9	2	9	6	15	11	11	7	12	9	7	12	15	5	18	13	11	7	13	12	8	9	9	5	11	9	14	17	9	14	10	13	6	13	13	4	7	7	9	8	21	19	15	6	10	11	12	18	25	6	10	11	7	7	16	22	17	9	11	8	11	12	10	14	12	9	4	12	15
NC_031984.2	20271011	16	12	10	10	10	7	11	6	28	10	5	7	9	10	11	12	2	8	11	5	8	5	8	10	8	5	9	7	14	5	15	14	10	7	9	17	6	22	20	13	16	11	11	11	21	17	21	9	14	17	7	8	10	9	11	9	8	14	15	9	7	13	14	7	8	9	13	19	5	11	3	7	17	9	22	22	13	20	15	4	11	12	12	4	8	8	10	10	4	14	10	5	12	9	11	27	17	16	11	13	12	7	6	15	11	20	18	7	24	11	8	9	13	31	10	20	12	12	12	13	12	10	14	1	10	11	7	10	8	7	11	15	6	14	5	16	22	14	23	18	18	15	14	13	9	10	10	11	7	14	12	10	8	10	14	19	12	7	10	15	18	20	19	8	15	6	10	19	13	11	11	12	6	16	13	8	5	6	23	10	8	14	12	10	10	9	6	10	9	5	11	9	13	14	13	21	9	13	9	16	13	11	8	3	13	5	22	13	11	13	5	6	14	13	20	11	11	6	11	6	9	10	9	12	21	12	20	10	8	10	15	11	12	12	12	14	15	15	11	25	17	14	8	19	10	7	7	12	6	9	20	11	6	9	14	6	17	26	18	7	17	11	13	15	12	17	3	6	15	4	9	10	14	9	8	11	24	13	10	6	10	11	21	9	16	13	16	6	9	6	6	13	13	18	38	11	7	6	11	10	17	10	16	23	21	21	25	9	23	10	7	15	15	10	8	7	8	8	11	8	9	17	10	17	6	15	6	15	11	3	13	9	14	5	19	24	17	23	8	11	3	10	11	14	11	8	14	8	5	15	6	4	12	12	13	14	8	11	10	14	7	13	6	4	9	10	6	6	11	15	17	9	17	8	9	23	19	10	18	15	12	10	11	9	15	12	26	12	13	20	10	22	11	4	19	14	15	8	4	8	8	8	16	14	7	13	12	9	5	11	9	6	8	15	5	9	18	25	10	14	9	11	5	4	8	11	2	20	17	12	15	8	12	9	21	15	11	13	10	9	2	9	6	14	11	11	7	12	9	7	12	14	5	17	13	11	7	13	12	8	9	9	5	11	9	14	17	9	14	10	13	6	13	13	4	7	7	9	8	21	20	15	6	11	12	12	18	23	6	11	11	7	7	16	22	17	9	11	8	11	11	10	14	12	9	4	12	15
NC_031984.2	20271012	16	13	10	10	10	7	11	6	29	10	5	7	9	10	11	12	2	8	12	5	9	5	8	10	9	5	9	6	14	5	15	13	10	7	10	17	6	22	21	13	16	11	11	11	21	17	20	9	14	17	7	8	10	9	11	9	8	14	15	9	7	13	14	8	8	9	13	19	5	11	3	7	17	9	22	21	13	20	15	4	11	12	12	4	8	8	10	10	4	14	10	6	11	9	11	27	17	14	12	13	12	8	6	16	10	20	18	7	25	11	8	9	12	30	10	20	13	12	12	13	12	11	14	2	10	11	7	10	8	7	11	15	6	14	5	16	22	14	23	18	18	15	14	14	9	10	10	11	7	14	12	10	9	10	14	19	12	7	10	15	18	20	19	8	15	6	10	19	14	11	10	12	6	18	13	8	6	6	23	10	8	13	12	10	11	9	6	10	9	5	11	9	13	14	13	20	9	13	9	17	13	11	8	3	13	5	22	13	11	13	5	6	14	13	20	11	11	6	10	7	9	10	10	12	21	12	20	10	8	10	15	10	12	12	12	13	15	15	11	26	16	13	8	19	10	7	7	12	6	9	20	10	5	9	13	6	17	26	17	7	16	13	14	15	12	17	3	7	15	4	9	10	15	9	8	11	24	13	10	6	10	10	21	9	16	13	16	6	9	6	6	13	14	18	42	10	7	5	11	11	17	10	16	22	21	19	25	9	23	10	6	15	15	10	8	7	8	8	11	8	9	18	10	17	6	15	6	14	11	3	13	9	14	5	17	23	17	24	8	11	2	9	11	14	10	8	14	8	5	15	6	4	13	12	13	14	8	11	10	14	7	13	6	4	9	10	6	6	12	14	17	8	17	8	9	23	19	10	18	15	12	10	11	9	15	12	27	11	13	20	10	22	11	4	19	14	15	8	4	8	7	9	16	14	7	13	12	9	5	11	9	6	8	15	5	9	17	25	10	14	9	11	4	4	8	11	2	20	17	13	15	8	12	9	21	15	11	13	10	9	2	9	6	14	11	11	6	12	10	7	12	14	5	17	12	12	7	13	12	8	9	9	5	12	9	14	16	9	14	10	12	6	13	13	4	7	7	7	8	22	19	15	6	11	12	12	17	23	6	11	11	7	7	16	22	17	9	11	8	11	10	10	13	12	9	4	13	14
NC_031984.2	20271013	16	14	10	10	10	7	11	6	29	10	5	7	9	10	11	13	2	8	12	5	9	5	8	10	9	4	9	6	14	5	15	13	10	7	10	17	6	22	21	13	16	11	11	11	21	16	20	9	14	17	7	8	10	9	11	9	9	14	16	8	7	13	13	8	8	9	12	19	5	11	3	7	18	9	21	21	14	20	15	4	11	12	12	4	8	8	10	10	4	15	10	6	11	9	11	27	17	14	12	13	12	8	6	16	10	20	19	7	26	11	8	9	12	30	11	18	13	12	11	13	12	11	15	2	10	11	7	9	8	7	11	15	6	13	5	15	22	14	24	18	17	16	14	14	9	11	10	11	7	14	12	10	9	10	14	19	12	7	11	15	18	21	19	8	15	6	9	19	14	12	10	12	6	18	13	8	6	6	23	10	8	14	12	10	11	8	6	10	10	5	10	9	13	14	12	20	9	13	9	17	13	11	8	3	13	5	23	13	11	13	5	6	14	13	20	11	11	6	10	7	9	10	10	12	22	12	20	10	8	10	17	10	12	12	11	13	14	15	11	26	16	13	8	19	10	7	7	12	6	9	20	10	6	9	13	6	16	26	17	7	16	13	14	15	12	16	3	7	15	4	9	10	13	9	8	11	23	13	10	6	10	10	21	9	16	13	16	6	9	6	6	13	15	18	41	10	8	5	11	10	17	11	16	22	20	19	26	9	23	10	6	15	15	10	9	7	8	8	11	8	9	19	7	17	6	15	6	14	11	3	13	9	14	5	17	24	17	24	8	11	2	9	11	14	10	8	14	8	5	15	6	4	13	12	13	14	8	11	9	12	7	14	6	4	9	10	6	6	12	14	17	8	17	8	9	23	19	10	18	14	12	10	11	9	15	12	27	11	12	20	10	22	11	4	19	14	15	8	4	8	7	9	16	13	7	13	12	9	5	11	9	6	8	15	5	9	17	25	10	14	9	11	4	4	8	11	2	20	17	13	15	8	12	9	21	15	11	13	10	9	2	9	6	14	11	11	6	12	10	7	13	14	5	17	12	12	7	13	12	8	9	9	6	12	9	14	16	9	13	10	13	6	13	13	4	7	7	7	8	22	19	15	6	11	12	12	17	23	6	11	11	7	7	17	22	17	9	11	8	11	11	10	13	11	10	3	12	14
NC_031984.2	20271014	16	14	10	10	10	7	11	6	30	10	5	8	9	10	11	13	2	8	11	5	9	5	8	10	9	4	9	6	14	6	15	13	10	7	9	17	6	21	21	13	16	10	11	11	21	16	21	9	14	17	7	8	11	9	11	9	9	15	16	8	7	12	13	8	8	9	12	19	5	11	3	7	18	9	21	21	14	20	15	4	11	12	12	4	8	8	10	10	4	15	10	6	11	9	11	27	17	14	12	13	12	8	6	16	11	20	19	7	27	11	8	9	12	31	11	18	12	12	11	13	12	13	15	2	10	11	7	9	8	7	11	15	6	13	5	15	22	14	25	18	17	16	14	15	9	12	10	11	7	14	12	10	8	10	14	19	12	7	11	15	17	21	19	8	15	6	9	19	14	12	10	12	6	18	13	8	6	6	23	10	8	14	12	10	11	8	6	9	10	5	10	8	13	14	13	19	9	12	9	17	13	12	8	3	13	5	23	13	11	13	5	6	14	13	20	11	10	6	10	7	9	10	10	12	22	12	20	10	8	10	17	10	12	12	11	13	15	15	11	26	16	13	8	19	9	7	7	12	6	9	20	10	6	10	15	6	16	26	18	7	16	13	14	15	12	16	3	7	15	4	9	10	13	9	9	11	23	13	10	6	10	10	21	9	16	13	16	6	9	6	6	13	14	18	41	10	8	5	11	10	17	11	16	22	20	19	26	10	23	10	6	15	15	10	9	7	8	8	10	8	9	19	7	18	6	15	6	14	11	3	13	9	14	4	17	24	17	24	8	11	2	9	11	14	11	8	13	8	5	15	6	4	13	12	13	14	9	11	9	12	7	14	6	4	9	10	6	6	12	14	17	9	17	7	9	23	20	10	18	14	13	10	11	9	15	12	27	11	12	20	10	22	11	5	19	14	15	8	4	8	7	7	16	12	7	13	12	10	5	11	9	6	8	14	5	9	17	25	10	14	9	11	4	4	8	11	2	19	17	13	15	8	12	9	21	14	11	13	10	9	2	9	6	14	10	11	6	12	10	7	13	14	5	18	12	13	7	13	13	8	9	9	6	12	9	14	16	9	13	10	13	5	13	13	4	8	7	7	8	22	20	14	6	11	12	12	17	23	6	11	11	7	6	17	22	17	9	11	8	11	11	9	13	11	11	3	12	14
NC_031984.2	20271015	16	14	10	10	10	7	11	5	29	10	5	7	9	8	11	13	2	8	11	5	9	6	8	9	9	5	9	7	13	6	15	13	10	6	9	16	6	21	21	14	16	10	11	11	21	16	20	8	14	17	7	8	11	9	12	7	9	15	17	8	7	12	13	8	8	9	12	19	5	11	3	7	18	9	20	21	14	19	15	4	9	13	12	5	8	9	10	10	4	16	10	6	11	9	11	27	17	14	12	13	12	8	5	16	11	20	19	7	27	12	8	9	11	31	11	18	12	12	10	13	12	13	15	2	10	11	7	9	8	7	11	15	6	13	5	15	22	13	25	18	17	15	13	14	9	12	10	11	7	14	12	9	8	10	14	19	12	7	11	15	16	20	19	8	15	7	9	19	14	12	9	13	6	18	13	8	6	6	23	10	8	14	13	10	11	8	6	9	10	5	10	8	13	14	13	20	9	12	9	18	13	12	8	3	13	5	23	13	11	13	6	6	14	13	20	11	10	7	10	7	9	10	10	12	22	12	20	10	8	10	17	10	12	12	11	12	15	14	11	26	16	13	8	19	9	7	7	12	6	9	20	10	5	10	15	6	16	25	17	7	17	13	14	16	12	16	3	7	15	4	9	10	13	8	9	9	23	13	10	6	10	10	20	9	16	13	16	6	9	5	6	13	14	18	41	10	8	5	11	10	17	11	16	22	21	19	26	10	23	10	6	15	15	10	9	7	8	8	10	9	9	19	7	18	6	15	6	14	10	3	13	9	13	4	16	25	17	24	8	11	2	9	11	14	11	8	13	8	5	13	6	4	12	12	13	14	9	11	9	12	7	14	5	5	9	12	6	6	12	13	17	9	16	7	9	23	20	10	18	14	13	10	11	9	15	12	27	11	12	20	10	22	10	5	19	15	15	8	4	9	7	7	15	12	6	13	12	10	5	11	9	6	8	13	5	9	16	24	9	15	9	11	4	4	8	11	2	19	17	13	16	8	12	9	19	14	11	13	10	9	2	9	6	14	10	11	6	12	10	7	13	14	5	18	12	13	7	13	13	8	9	9	6	12	9	14	17	9	14	10	13	5	13	13	4	8	7	7	8	22	19	14	6	11	12	11	17	24	6	10	11	7	6	17	22	17	9	11	7	11	11	9	14	11	11	3	12	14
NC_031984.2	20271016	15	13	11	10	10	7	11	5	29	10	5	7	9	8	11	13	2	8	11	5	9	6	8	9	9	5	9	7	13	6	15	13	10	6	9	16	6	21	21	14	16	10	11	11	21	15	20	8	14	17	7	8	11	8	11	7	9	15	17	7	7	11	13	8	8	9	12	19	5	11	3	7	18	9	20	20	14	18	16	4	8	13	12	5	8	8	10	10	5	15	10	6	11	9	11	27	17	14	13	13	12	8	5	15	11	19	19	7	27	12	8	9	11	31	11	18	12	12	10	13	12	13	16	2	10	11	7	9	8	7	10	15	7	13	5	15	22	13	25	18	17	15	13	13	9	12	10	11	7	14	12	9	8	10	14	19	12	7	11	15	16	19	19	7	15	7	9	18	13	12	9	13	6	18	13	8	6	7	23	10	8	14	13	10	11	8	6	9	10	6	9	8	13	14	13	20	9	12	9	18	13	12	8	3	13	5	23	13	11	13	6	7	14	13	20	11	10	7	10	7	9	10	10	12	22	12	20	10	8	10	17	10	12	13	12	12	15	14	11	26	16	13	8	19	9	7	7	12	6	10	20	10	5	10	15	6	16	24	17	7	17	13	15	15	12	16	3	7	15	4	9	10	13	8	9	9	23	13	10	6	10	10	20	10	16	13	16	5	9	5	6	13	14	18	40	10	8	5	11	10	17	11	16	22	21	19	26	10	22	10	6	16	15	9	9	7	8	8	10	10	9	19	7	18	6	14	6	14	10	3	13	9	13	4	16	25	17	24	8	11	2	9	11	14	11	8	13	8	6	13	6	5	12	12	13	14	9	11	9	12	7	14	5	5	9	12	6	6	12	12	17	9	16	7	9	23	20	10	18	14	12	10	10	9	15	12	27	11	12	20	10	23	10	5	19	15	15	8	3	9	8	8	15	12	6	13	12	10	5	11	8	6	8	13	5	9	16	24	9	15	9	11	4	4	8	11	2	19	17	13	16	8	12	9	19	15	11	13	10	8	2	9	6	14	10	11	6	12	10	7	12	14	5	17	13	13	7	13	13	8	9	9	6	12	9	14	17	9	14	9	13	5	13	13	4	8	7	7	8	22	18	14	6	10	12	10	17	24	6	10	11	7	6	17	22	16	9	11	6	11	11	9	14	12	10	3	12	14
NC_031984.2	20271017	14	13	12	10	10	7	11	5	28	9	5	7	9	8	11	13	2	8	12	5	9	6	8	9	9	5	10	7	13	6	15	12	10	6	9	15	6	21	19	15	16	9	11	11	21	15	20	9	15	17	7	8	11	8	12	7	9	15	17	7	7	11	12	9	8	9	11	19	5	11	3	7	19	9	20	20	15	18	16	4	8	13	12	5	8	8	10	10	5	15	10	6	11	9	11	26	17	14	13	14	12	8	5	15	11	19	17	8	24	12	7	9	11	32	10	18	12	12	10	13	12	13	15	2	10	11	7	9	8	8	9	15	7	13	4	14	21	15	25	17	17	14	13	13	8	14	10	9	7	13	12	9	8	10	14	19	12	7	10	15	16	19	19	7	15	7	9	18	13	12	9	13	6	18	13	8	6	7	22	10	8	14	13	11	11	8	6	9	10	6	9	8	12	14	13	20	9	12	8	18	13	13	8	3	13	5	22	13	11	11	5	7	14	13	19	11	10	7	10	7	9	10	10	11	21	11	21	10	8	10	17	10	10	13	12	12	15	14	11	25	16	13	8	19	9	7	7	12	7	9	19	11	5	9	14	6	16	23	16	7	17	13	15	15	12	16	3	7	16	4	9	10	12	7	9	9	23	13	10	5	10	10	20	10	16	15	15	5	9	5	6	14	14	18	40	10	8	5	11	10	17	11	15	21	21	18	25	10	22	9	6	16	15	9	9	7	8	8	10	9	9	19	7	17	6	14	6	13	10	3	13	9	13	4	16	24	17	20	8	7	2	9	11	13	11	8	13	8	6	13	7	5	12	12	12	14	8	10	9	12	7	14	5	6	10	12	7	6	12	12	17	9	16	6	8	23	20	10	17	16	12	11	10	9	16	12	26	12	12	21	10	24	10	5	18	14	15	8	3	9	8	9	15	11	7	13	12	10	5	11	8	6	8	11	3	9	16	24	9	15	9	11	4	4	8	11	2	19	17	13	16	8	11	8	19	15	11	13	10	8	2	9	6	15	9	10	4	12	10	6	12	14	5	16	13	13	7	13	13	7	9	9	5	12	9	14	18	9	14	9	13	5	12	11	4	8	6	7	8	22	17	13	6	10	12	11	15	24	6	10	11	7	6	17	22	16	8	11	5	10	11	9	14	11	10	2	12	14
NC_031984.2	20271018	14	13	13	10	10	8	11	5	28	9	5	7	8	8	11	13	2	8	11	5	10	6	8	9	9	5	10	7	13	6	16	12	9	7	9	15	6	21	19	15	16	10	11	11	21	15	20	9	15	17	7	9	11	8	12	7	9	15	18	7	7	11	12	9	8	9	11	19	6	11	3	7	19	9	19	20	15	17	16	4	8	13	12	5	8	8	10	10	5	15	10	6	12	9	11	26	18	15	13	14	12	8	5	15	11	19	17	8	24	12	6	9	11	32	10	19	12	12	10	12	12	13	15	2	10	11	7	9	8	8	9	15	7	13	4	14	21	15	25	17	17	14	13	13	8	15	10	8	7	13	12	9	8	11	14	19	12	7	10	15	16	18	19	7	15	8	9	18	13	14	9	13	6	18	13	8	6	7	21	11	8	14	13	11	11	8	6	9	10	6	9	8	13	14	13	19	9	12	8	18	13	13	9	3	13	5	22	13	11	11	6	8	14	13	21	11	9	7	10	7	9	10	10	11	20	11	21	10	8	10	17	10	10	13	11	12	15	14	11	24	16	13	8	19	9	7	7	13	7	9	18	12	5	9	13	6	17	23	15	7	17	13	14	15	12	17	3	7	17	4	9	11	12	7	9	9	23	13	10	5	10	10	21	10	16	15	15	5	9	5	5	14	14	18	40	10	8	5	11	10	17	11	15	21	21	18	25	10	21	9	6	16	15	7	9	7	8	7	10	9	9	19	7	17	6	14	6	11	12	3	13	10	14	4	15	24	17	20	9	7	3	9	11	13	11	8	13	8	6	13	7	5	13	12	13	14	8	10	9	12	8	14	5	6	11	12	7	6	12	12	17	9	16	6	8	22	20	10	17	17	11	10	10	9	15	12	26	13	12	21	10	24	10	5	18	16	15	8	3	9	7	9	14	11	8	13	12	10	5	11	8	6	8	11	3	9	15	24	9	15	9	11	4	4	8	11	2	20	18	13	17	8	11	8	19	15	11	13	9	8	2	9	6	14	10	10	4	12	10	6	12	14	5	16	13	13	7	14	13	6	9	9	5	11	9	14	18	9	15	9	13	5	12	11	5	8	6	7	8	22	17	13	6	10	12	11	15	25	6	10	11	7	7	17	22	16	8	11	5	10	11	9	14	11	10	2	12	15
NC_031984.2	20271019	14	13	13	11	10	8	11	5	28	8	5	7	8	8	11	13	2	8	10	5	10	6	8	9	9	5	10	7	13	6	15	12	9	7	10	15	6	22	19	15	16	10	11	11	21	15	20	9	15	17	7	9	11	8	12	7	9	15	18	7	7	12	13	9	9	9	11	19	6	11	3	7	19	9	19	20	15	17	16	4	8	13	12	5	8	8	10	10	5	15	9	6	12	9	11	26	18	15	12	14	12	8	5	15	11	18	16	8	24	11	6	9	11	32	10	19	12	12	10	12	12	13	15	2	10	11	7	9	8	8	9	15	7	13	4	14	21	15	25	17	18	13	13	13	8	15	10	8	7	13	13	9	8	11	14	18	12	7	10	15	16	18	19	7	15	8	9	18	14	14	9	14	6	18	13	8	6	7	21	11	8	13	13	11	11	7	6	9	10	6	9	8	13	14	13	19	9	13	8	18	13	13	9	3	13	5	22	13	11	11	6	8	14	13	20	11	9	7	10	7	9	9	10	11	20	11	21	10	8	10	17	10	10	13	11	12	15	14	11	23	16	13	8	20	8	7	7	13	7	9	18	12	5	9	12	6	17	23	15	7	17	13	14	15	12	17	3	7	17	4	9	11	12	8	9	9	22	13	10	6	10	10	21	10	16	15	15	5	9	5	5	14	14	18	40	11	8	5	12	11	18	11	14	21	21	18	24	10	21	9	6	16	15	7	9	7	8	7	10	9	9	19	7	17	6	14	7	12	13	3	13	10	15	4	15	25	17	20	9	7	3	10	11	13	11	8	13	8	6	13	7	7	13	12	13	13	8	9	10	12	8	14	5	6	11	12	7	6	12	12	17	9	17	6	8	22	20	10	17	19	11	10	10	9	15	12	26	13	12	21	10	24	10	5	18	16	14	8	3	9	7	10	14	11	8	13	12	10	5	11	8	6	8	11	3	9	15	24	9	15	9	11	3	4	8	11	2	20	18	14	17	8	11	8	19	15	11	14	9	8	2	9	6	14	10	10	4	12	11	6	12	14	6	15	13	13	7	14	13	6	9	9	6	11	9	14	18	9	14	9	13	5	12	11	5	8	6	7	8	22	17	13	6	9	12	11	15	25	7	10	11	7	7	17	22	16	8	12	5	10	10	9	14	11	10	2	12	15
NC_031984.2	20271020	14	13	13	12	10	8	11	5	28	8	5	7	8	8	11	13	2	8	10	5	10	6	8	9	9	5	10	7	13	6	15	11	9	7	10	15	6	22	19	15	16	10	11	11	21	15	20	9	15	17	7	8	12	8	12	7	9	15	18	7	7	12	13	9	9	9	11	19	6	11	4	6	19	9	19	21	15	17	16	4	8	13	12	5	8	8	10	10	5	14	8	6	12	8	11	25	19	15	12	15	13	8	5	17	11	18	16	8	23	11	6	9	11	31	10	19	12	12	10	12	12	13	15	2	10	10	7	9	9	8	9	15	7	12	5	14	21	15	24	16	18	13	13	12	8	15	10	8	7	13	13	9	8	11	14	18	12	8	10	14	16	18	19	7	15	8	9	17	14	14	9	14	6	18	13	8	6	7	21	11	8	13	13	11	11	8	6	9	10	7	9	7	13	14	13	19	9	13	8	19	13	13	9	3	13	5	22	13	11	11	6	8	14	14	20	11	9	7	10	7	9	9	10	11	20	11	21	11	8	9	17	10	10	13	10	12	15	14	11	23	16	13	7	20	8	9	7	13	7	8	18	12	5	9	14	6	17	22	14	7	18	13	14	15	12	17	4	7	16	4	9	10	12	8	9	9	22	13	10	6	10	10	20	10	16	15	15	5	9	5	5	15	13	18	40	11	8	5	12	11	18	11	15	21	21	18	23	10	21	9	6	16	14	8	9	7	8	7	10	9	9	18	7	17	6	14	7	12	13	4	13	10	14	4	15	25	17	19	8	7	3	10	11	13	11	8	13	8	5	14	7	7	13	12	13	13	8	9	10	12	8	14	5	6	11	12	7	6	12	12	17	9	17	6	8	22	20	10	17	19	11	10	10	8	17	12	25	13	12	20	10	24	10	5	18	16	14	8	3	9	7	10	14	11	8	13	12	10	5	11	8	6	8	12	3	10	15	24	9	15	9	11	3	4	8	11	2	20	18	14	17	8	11	7	18	14	11	14	10	8	2	9	6	14	10	10	4	12	11	6	11	14	6	15	12	13	7	14	13	6	9	9	6	11	9	14	18	9	15	9	12	5	11	11	5	8	6	8	8	21	17	13	6	9	12	11	15	24	7	10	11	7	7	17	22	16	8	12	5	10	10	9	14	11	10	2	12	15
NC_031984.2	20271021	15	13	12	12	10	8	11	5	28	8	5	8	8	8	11	13	2	9	10	5	10	6	8	9	9	5	10	7	13	6	15	11	9	7	10	15	6	22	19	15	16	10	11	11	21	15	20	9	15	17	7	8	12	9	12	7	8	15	18	7	6	11	13	9	9	9	11	19	6	11	4	6	19	9	19	21	15	17	14	4	8	13	12	5	8	8	9	11	6	14	8	6	12	8	11	25	19	14	12	15	13	8	5	17	11	18	16	8	23	11	6	9	11	31	10	18	12	12	10	12	11	13	15	2	8	10	7	9	9	8	9	13	7	12	5	14	21	15	23	16	18	13	13	11	8	15	10	8	7	13	13	9	7	11	14	18	11	8	10	14	15	16	19	7	15	8	9	17	14	15	9	14	6	17	13	8	6	7	21	11	8	13	13	11	11	8	6	8	9	7	9	7	13	14	13	20	9	13	8	19	13	13	9	3	13	5	22	13	11	11	6	8	14	13	19	11	9	7	10	7	8	9	10	11	20	11	21	11	8	9	17	10	10	13	10	12	15	14	11	23	17	13	6	20	8	9	7	13	7	8	18	12	5	10	15	6	17	22	14	7	17	12	14	15	12	17	4	7	17	4	9	10	12	8	9	9	22	13	10	6	10	11	20	10	16	15	15	5	9	5	5	15	13	18	40	11	9	6	12	12	18	11	15	20	21	18	25	11	21	9	7	16	14	8	9	7	8	7	10	10	9	18	7	17	6	14	7	12	12	4	13	10	14	4	15	26	17	19	9	7	3	10	11	12	11	8	13	8	5	14	8	7	14	12	13	13	8	9	10	13	8	13	5	6	11	11	7	5	12	11	17	9	17	6	8	21	20	10	16	18	11	10	10	8	17	12	25	13	12	19	10	24	10	5	17	16	14	7	3	9	7	10	14	11	8	13	12	10	4	12	8	6	8	12	3	10	14	24	9	15	9	11	3	4	8	11	2	20	18	14	17	8	11	7	18	14	11	14	10	8	2	9	6	16	11	10	4	12	11	6	11	14	6	15	12	13	7	14	13	6	9	9	6	11	9	14	19	9	14	9	12	5	11	11	5	8	6	8	8	21	17	13	6	10	12	11	15	24	7	10	11	7	7	17	22	16	8	12	5	10	10	9	14	11	11	3	12	15
NC_031984.2	20271022	15	13	12	12	10	7	11	5	27	8	4	8	7	8	11	13	2	8	10	5	10	6	8	9	9	5	10	7	13	6	15	12	9	7	10	15	6	22	21	15	16	11	11	10	17	15	20	10	15	17	7	8	12	9	12	7	8	15	17	8	6	10	13	8	9	9	11	19	6	11	4	6	19	9	18	21	15	17	14	4	8	13	12	5	8	8	9	11	6	14	8	6	12	9	11	26	20	15	12	14	13	8	5	17	11	17	15	8	23	11	6	9	11	31	11	18	12	11	10	13	11	14	15	2	8	10	7	8	9	8	9	13	7	12	5	14	21	15	22	16	18	13	13	11	8	16	10	8	7	13	13	9	7	11	13	18	11	8	10	13	15	15	19	7	16	8	9	17	14	15	8	13	6	17	13	8	6	7	21	11	8	13	13	11	11	8	6	8	9	6	9	7	13	14	13	19	9	13	8	19	13	13	9	3	13	5	22	13	11	11	6	8	14	12	18	10	9	7	9	7	8	9	10	10	20	11	21	11	8	9	17	10	10	13	10	12	15	14	11	23	18	13	6	19	8	9	7	13	7	8	18	12	5	10	15	6	17	22	14	7	15	12	14	15	12	17	4	7	17	4	9	10	12	8	9	9	22	13	10	6	10	10	19	10	16	15	15	5	9	6	4	15	13	17	40	11	9	6	12	13	19	11	15	20	21	18	24	11	21	9	7	16	14	8	9	7	7	7	10	10	9	17	7	17	6	13	7	11	12	4	13	10	13	4	15	26	16	19	9	7	3	10	11	12	11	7	13	8	5	13	8	7	14	12	13	13	8	9	10	13	8	13	5	6	11	11	7	6	13	11	16	9	16	7	8	21	20	10	16	18	11	10	10	7	16	12	24	13	12	19	10	24	8	5	17	16	14	7	3	9	7	10	14	11	8	13	12	10	4	12	8	6	8	11	3	9	13	24	9	15	9	11	3	4	8	11	2	20	18	14	17	8	10	7	18	15	11	14	10	8	2	9	6	16	11	10	4	11	11	8	11	14	6	15	11	14	7	13	13	6	9	9	6	11	8	13	19	9	14	9	12	5	11	11	5	8	6	8	7	21	17	13	6	10	12	11	15	24	7	10	11	7	7	17	22	16	8	11	5	11	10	9	14	12	11	3	12	15
NC_031984.2	20271023	15	13	12	12	10	7	11	5	27	8	4	8	7	6	11	13	2	8	10	5	10	6	8	9	9	5	10	7	13	6	15	12	9	7	10	15	6	22	21	15	16	11	11	10	17	15	20	10	15	17	7	9	12	9	11	7	8	15	17	9	6	10	13	8	9	9	12	20	6	11	4	6	19	9	18	21	15	16	14	5	10	13	12	5	8	8	9	11	6	12	8	6	12	9	11	26	20	15	12	14	12	8	5	16	11	16	15	8	23	11	6	9	11	31	12	19	11	11	10	13	11	14	15	2	8	10	7	8	9	8	9	13	8	11	5	13	21	15	22	17	18	13	13	11	8	16	9	8	7	13	13	9	7	12	13	18	11	8	10	13	15	15	18	7	16	8	9	17	14	15	8	13	6	16	14	8	6	7	21	11	8	12	13	11	11	8	6	8	10	6	9	7	13	14	13	19	9	13	8	18	13	14	9	3	13	5	22	13	11	11	6	8	15	12	18	9	9	8	10	7	8	9	9	10	20	11	20	11	8	9	16	10	9	13	9	12	15	14	11	23	18	13	6	18	8	9	7	13	7	8	18	12	5	10	15	6	17	22	14	7	14	12	14	15	12	17	4	7	17	4	9	10	12	8	9	9	22	13	10	6	10	9	18	10	16	16	15	5	9	6	4	15	13	17	39	12	9	6	12	13	18	11	15	20	22	18	24	11	22	8	7	16	14	8	9	7	7	7	9	10	8	17	6	17	6	13	7	11	12	4	13	10	13	3	16	26	16	19	9	7	3	10	11	11	10	7	13	8	5	13	8	7	14	12	13	13	8	9	10	13	8	13	5	6	11	11	6	6	13	11	15	9	16	7	7	21	20	10	16	17	11	10	10	6	16	11	24	13	13	18	10	24	8	7	18	16	14	7	2	9	7	10	14	11	8	13	13	10	4	12	8	6	8	11	2	9	13	24	9	15	8	11	3	4	8	11	2	19	18	14	17	8	10	8	18	16	12	15	10	8	2	8	6	17	11	10	4	11	11	8	10	14	6	15	11	13	7	12	13	6	9	9	6	11	8	13	19	9	14	9	12	5	11	11	5	8	7	8	7	21	16	13	6	10	13	11	14	24	7	10	11	7	7	18	21	17	7	11	5	11	10	9	14	12	11	3	12	15
NC_031984.2	20271024	14	13	12	12	10	7	11	5	27	8	4	8	7	5	10	13	2	8	10	5	10	6	8	9	9	5	10	7	13	6	15	12	9	7	10	15	6	22	20	15	16	12	11	10	16	15	21	10	15	17	7	9	12	9	11	7	8	15	17	9	6	10	13	8	10	9	12	19	6	11	4	7	19	11	19	21	16	16	14	5	10	13	12	5	8	7	9	11	6	12	8	6	12	8	11	26	20	15	11	14	12	8	5	16	11	16	15	8	23	11	6	9	10	31	13	19	11	11	10	13	11	15	14	2	8	10	7	8	8	7	9	13	8	11	5	12	21	15	21	17	18	13	14	11	8	16	10	8	7	13	13	9	6	12	13	19	11	8	11	13	14	15	15	7	16	9	9	16	14	15	8	12	6	16	14	8	6	7	21	11	8	12	13	11	11	8	5	8	11	6	9	7	13	14	13	19	9	13	8	18	13	14	9	3	13	5	22	13	11	11	6	8	15	12	18	9	8	8	9	7	8	9	9	11	21	11	20	11	8	9	16	10	9	13	9	12	15	14	11	22	18	13	6	20	8	9	7	13	7	8	18	12	5	11	15	6	17	22	14	7	14	12	14	15	12	17	4	7	17	4	9	10	12	8	9	9	22	13	9	6	10	9	17	11	16	16	15	3	8	6	5	15	12	17	38	12	10	6	12	13	19	11	15	20	22	18	24	11	22	8	7	16	14	8	9	7	7	7	9	10	8	17	6	17	5	12	7	11	12	4	14	10	13	3	15	27	16	19	9	8	3	10	11	11	10	7	13	8	5	13	8	6	14	12	13	13	8	9	10	13	8	13	4	6	11	11	6	5	13	11	16	9	16	7	7	21	20	10	16	17	11	10	10	6	16	11	24	13	13	18	9	24	8	7	18	16	14	7	2	9	7	10	13	11	8	13	14	10	4	12	8	6	8	11	2	9	12	24	9	15	9	11	3	4	8	11	2	19	18	14	18	8	10	8	18	16	12	15	10	8	2	8	5	16	11	10	4	11	11	8	10	15	6	17	11	13	7	13	13	6	11	10	6	11	8	12	19	9	14	9	12	5	12	11	5	8	7	8	7	21	16	13	6	10	14	10	14	24	7	10	11	5	6	18	21	17	7	11	5	11	10	9	13	11	11	3	12	15
NC_031984.2	20271025	14	13	12	12	10	7	11	5	27	9	5	8	7	5	10	14	2	9	10	4	10	8	8	9	9	5	10	7	14	6	16	12	9	7	10	14	6	22	20	15	15	12	11	10	16	15	21	10	15	17	7	9	12	9	11	8	8	15	17	9	7	10	13	8	10	9	12	19	6	11	4	7	19	11	19	22	15	16	14	5	10	14	12	5	8	7	9	11	6	12	8	6	12	9	11	26	20	15	11	14	12	8	4	15	10	16	15	8	23	11	6	9	10	32	14	20	10	11	10	13	11	15	14	2	8	10	7	8	9	7	9	12	8	11	5	12	21	15	21	17	18	13	14	11	8	16	10	8	7	13	13	9	6	12	13	19	11	9	11	13	14	15	15	7	14	9	9	15	14	15	8	12	6	16	14	7	6	8	21	11	8	12	13	11	12	8	5	8	11	6	10	7	13	14	12	19	8	13	8	18	14	14	9	3	13	5	22	13	11	11	6	8	15	12	17	9	8	8	9	8	8	10	10	11	21	11	20	11	8	10	16	10	9	13	9	12	15	13	11	22	18	12	6	20	8	9	7	13	7	8	18	12	5	12	16	6	17	23	14	7	14	12	14	15	12	17	4	7	18	4	9	10	12	8	9	9	22	13	9	6	10	9	16	12	16	16	15	3	8	6	5	15	11	17	36	12	9	6	12	14	19	11	16	20	23	17	24	11	22	8	7	16	15	8	9	7	7	7	9	12	8	17	6	18	5	12	7	11	12	4	14	11	13	3	16	27	16	18	9	8	3	10	11	11	10	7	13	8	5	13	8	6	14	12	13	13	7	9	10	14	8	13	4	6	10	11	6	5	13	11	15	9	16	7	6	21	20	10	16	16	11	10	9	6	16	11	24	13	13	18	9	24	8	6	19	16	14	7	2	9	7	10	13	11	8	14	13	10	4	12	8	6	8	11	2	9	12	24	7	15	9	11	3	4	8	11	2	19	17	14	18	8	10	8	18	16	12	14	10	7	2	8	5	16	11	10	4	11	11	8	10	15	6	17	11	13	7	13	13	6	11	10	6	11	8	12	19	9	14	9	12	5	12	11	5	8	7	8	7	21	16	12	6	10	12	10	14	24	7	10	11	5	5	16	21	17	7	11	5	11	10	9	13	11	11	3	12	15
NC_031984.2	20271026	14	13	12	12	10	7	11	5	25	9	5	8	7	5	10	14	1	9	10	4	10	8	8	8	9	6	10	7	14	6	16	12	9	7	10	14	6	23	20	15	15	11	10	10	16	15	21	10	15	16	7	10	12	9	11	8	8	15	17	9	8	10	13	8	9	8	12	19	6	12	4	7	19	11	19	21	15	17	14	5	10	13	12	5	8	7	9	11	6	12	8	5	12	9	11	26	20	15	11	14	12	8	4	15	10	16	14	8	23	11	6	9	10	32	14	20	10	12	10	13	11	15	14	2	8	10	7	8	9	7	9	12	8	11	5	13	21	15	21	17	18	13	14	11	8	17	10	8	7	13	12	9	6	12	13	19	11	9	11	14	14	15	15	7	14	8	9	15	14	15	9	12	6	16	15	7	6	7	21	11	8	12	14	11	12	8	5	8	11	6	11	7	13	13	12	19	8	13	9	18	14	14	9	3	14	5	22	13	11	11	6	9	15	12	17	9	8	8	9	8	8	10	10	11	21	11	19	11	8	10	16	10	9	13	9	12	16	13	11	22	18	12	6	20	7	9	7	13	7	8	18	13	5	12	16	6	17	22	14	6	15	12	14	15	12	17	4	7	18	4	9	10	12	8	10	8	22	13	9	6	9	9	16	11	16	16	15	3	8	6	5	15	11	17	36	13	9	6	12	14	18	12	16	21	23	18	24	11	22	8	7	16	15	8	9	7	7	7	9	12	8	17	6	17	5	12	7	11	12	4	14	11	13	3	17	27	16	18	9	9	3	10	10	11	10	7	13	8	6	13	8	6	14	12	14	12	7	9	10	14	8	13	4	6	10	11	6	5	13	12	14	9	16	7	6	21	20	10	16	16	11	10	9	6	16	11	24	13	13	18	9	24	8	6	19	16	13	7	3	9	7	10	13	11	9	14	12	10	4	11	8	6	8	11	2	8	11	23	7	15	9	11	3	4	8	11	3	19	17	14	18	8	10	8	18	16	12	14	10	7	2	8	5	16	11	10	4	11	10	8	10	15	6	17	11	13	7	12	13	6	11	10	6	11	8	12	20	9	14	9	13	5	12	11	5	8	7	8	7	21	16	12	5	10	12	10	14	24	7	10	11	6	5	16	20	17	7	11	5	11	10	9	13	11	11	3	12	14
NC_031984.2	20271027	14	13	12	12	10	7	11	6	25	9	5	8	7	5	10	14	1	9	10	4	10	8	8	8	9	6	10	7	14	6	16	11	9	7	9	14	6	23	20	15	15	11	10	10	16	14	19	10	15	16	7	10	12	9	11	8	8	15	16	9	8	10	13	8	9	8	12	19	6	12	4	7	17	11	19	21	14	17	14	5	10	14	12	5	8	7	9	11	6	12	8	5	12	9	11	26	20	15	11	14	12	8	4	15	10	16	14	8	23	11	6	8	10	32	15	20	11	13	10	13	11	15	14	2	8	10	7	8	9	7	9	12	8	11	5	13	21	15	21	16	18	13	14	11	8	17	10	7	7	13	13	8	6	12	12	18	11	9	11	16	14	15	15	7	14	8	9	15	13	15	9	12	6	16	15	7	7	7	21	12	8	12	14	11	12	8	5	8	11	6	11	7	13	13	12	18	7	13	10	18	14	14	9	3	14	5	22	13	11	11	6	9	15	12	17	9	8	8	9	8	9	10	11	11	21	11	19	12	8	10	16	10	9	13	9	12	16	13	11	22	18	12	6	20	7	9	7	13	7	7	18	13	5	12	16	6	17	21	14	6	15	12	14	15	12	17	4	7	17	4	9	10	13	8	10	8	22	12	9	6	9	9	16	11	17	16	14	3	8	6	5	15	11	17	36	13	9	6	12	14	18	12	16	21	23	18	24	11	22	7	6	16	15	8	9	7	7	7	9	12	8	17	6	17	5	12	7	12	12	4	14	10	13	3	17	26	16	18	9	9	3	10	10	11	10	7	13	8	6	13	8	7	14	12	14	12	7	9	10	14	8	13	4	6	10	11	6	5	14	13	15	9	16	7	5	22	20	10	16	16	11	10	9	6	16	11	24	13	13	18	9	24	8	6	19	16	13	7	3	9	7	10	13	10	9	14	12	10	4	12	8	6	8	11	2	7	11	23	7	15	9	11	3	5	8	11	3	19	17	14	18	8	10	8	18	16	12	14	11	7	1	8	5	16	11	10	4	11	10	8	10	15	6	17	11	13	7	12	13	6	11	10	6	11	8	12	20	8	14	9	12	5	11	11	6	8	7	8	7	21	16	12	5	10	12	10	13	24	7	10	12	5	5	16	20	17	7	11	5	11	9	9	13	11	11	3	12	14
NC_031984.2	20271028	14	14	12	12	10	7	11	6	25	9	5	8	7	5	10	14	1	9	11	4	10	8	8	8	9	6	9	7	14	6	16	11	9	7	9	14	6	24	19	16	15	11	10	10	16	14	19	10	15	16	6	10	12	9	11	8	7	15	16	9	8	10	13	8	9	9	11	19	6	12	4	7	17	11	19	21	14	17	14	5	10	14	11	6	8	7	8	11	6	12	8	5	12	9	11	27	21	15	11	13	12	8	4	15	11	16	14	8	24	11	6	8	10	32	16	20	10	13	10	13	11	15	14	2	8	10	6	8	9	7	8	12	8	11	5	13	21	15	22	16	18	13	14	11	8	17	10	7	7	13	13	9	6	12	12	17	11	9	11	16	15	15	15	7	14	8	9	15	13	16	9	12	6	16	15	7	7	7	20	12	8	12	14	11	12	8	5	8	12	6	11	7	13	13	11	17	7	13	10	18	14	15	9	3	14	5	19	13	11	10	6	9	15	12	17	9	8	8	9	8	10	10	11	11	20	11	19	12	8	10	16	10	9	13	9	13	16	13	11	21	17	12	5	20	7	9	7	12	7	7	18	13	5	11	17	6	17	21	14	6	15	12	14	15	12	17	4	7	17	4	9	10	13	8	10	8	22	12	9	6	9	10	15	11	18	15	14	3	8	6	6	15	11	17	36	13	9	6	12	14	18	13	16	22	23	19	25	11	21	7	6	16	15	9	9	7	7	7	9	12	8	17	6	17	4	12	7	12	12	4	14	10	13	3	17	26	15	17	10	9	3	10	10	11	10	7	12	8	6	13	8	8	14	12	14	12	7	9	9	14	8	13	4	6	10	11	6	5	14	13	15	9	16	7	5	22	20	10	16	16	11	11	9	6	16	11	23	13	13	18	8	25	7	6	19	16	13	7	3	9	7	10	12	10	9	14	12	10	4	11	7	6	8	11	3	7	11	24	7	15	10	12	3	5	8	11	3	19	17	15	18	8	11	8	18	16	12	14	11	7	2	8	5	16	11	10	4	11	10	9	10	15	6	17	11	13	7	12	13	7	11	10	6	12	9	12	20	8	14	9	13	3	11	10	6	8	7	8	7	21	16	11	5	10	12	10	13	24	8	10	12	5	4	16	20	17	7	11	5	11	8	9	13	11	9	3	12	14
NC_031984.2	20271029	14	14	12	12	10	7	11	6	21	9	5	8	7	5	10	14	1	9	11	4	10	8	8	7	10	6	8	7	14	6	16	10	9	7	9	14	6	24	19	17	14	11	10	10	16	14	19	9	15	15	6	11	12	9	9	8	7	15	16	9	8	10	12	8	9	9	10	18	6	12	4	7	17	11	19	21	14	18	12	5	10	14	11	6	8	7	8	11	6	11	8	5	11	8	11	25	20	14	11	13	12	8	4	15	11	16	13	8	23	11	6	8	10	30	16	20	9	14	11	13	10	15	14	2	8	10	6	8	9	7	8	12	8	10	5	12	21	14	22	15	18	13	12	10	8	17	10	7	7	13	13	8	7	12	10	17	11	9	11	13	15	15	15	7	14	7	7	15	13	16	9	11	6	16	14	7	7	7	20	12	8	12	14	10	12	8	5	8	11	6	11	6	13	13	11	16	7	13	10	18	13	15	9	3	14	5	18	13	11	10	6	9	15	11	17	9	8	8	9	8	10	10	12	11	17	12	19	12	8	10	16	11	9	13	9	13	16	12	11	22	17	13	5	20	7	9	7	12	7	7	18	13	5	11	16	6	17	21	14	6	15	11	15	15	12	17	4	7	17	4	9	10	13	8	10	8	22	12	9	6	9	10	15	11	19	15	14	3	8	6	6	15	10	17	36	13	9	6	12	15	17	13	15	22	23	19	25	10	21	7	6	16	15	9	9	7	6	7	9	13	8	18	6	16	4	12	6	12	12	4	14	10	13	3	16	25	15	16	9	9	3	9	9	11	10	7	11	9	6	13	8	8	13	12	14	12	6	9	9	14	8	13	4	6	10	11	6	5	13	13	15	9	15	7	5	23	20	10	15	15	11	10	8	3	16	11	23	13	11	17	8	25	6	6	18	15	13	7	3	9	7	10	12	9	9	14	11	10	4	10	7	6	8	11	3	4	10	23	4	14	10	12	3	5	8	11	3	19	17	15	18	8	11	8	17	15	12	14	12	7	2	7	5	16	11	10	4	11	10	9	9	14	6	17	11	13	7	11	13	7	11	10	6	12	8	12	20	8	12	9	13	3	10	10	7	8	7	8	7	22	15	11	5	10	12	10	13	24	8	10	12	5	4	16	20	17	7	11	5	10	7	9	13	10	8	3	12	14
NC_031984.2	20271030	14	14	12	12	10	7	11	6	21	9	5	7	7	5	10	14	1	10	11	4	10	8	8	7	10	6	8	6	14	6	16	10	9	6	9	14	6	24	18	17	14	11	10	11	17	15	19	10	15	15	6	11	12	8	9	7	7	15	15	9	8	10	13	8	9	9	10	19	6	11	4	7	17	11	19	21	15	18	12	5	10	13	11	7	9	7	8	10	6	11	8	5	12	8	10	25	20	14	11	13	12	9	4	15	11	16	13	8	23	11	6	8	10	31	16	20	9	14	11	13	10	15	14	2	8	10	6	8	9	7	8	13	8	10	5	12	21	14	22	16	18	13	12	10	9	15	10	7	7	13	13	8	7	12	10	17	11	9	11	13	15	15	16	7	14	7	7	15	13	16	9	11	6	18	14	7	7	7	19	12	8	12	14	9	12	8	5	8	11	6	11	7	13	13	11	17	7	13	10	18	13	15	8	2	14	5	18	12	11	10	6	9	15	11	17	9	8	8	9	8	11	10	12	11	18	12	19	12	8	10	16	11	9	13	9	13	17	12	11	22	16	13	5	20	8	9	7	12	8	6	17	13	5	11	16	7	17	22	14	6	16	11	15	15	11	17	4	7	17	4	9	10	13	9	10	8	22	13	9	6	9	9	15	11	19	15	14	2	8	6	6	14	10	17	36	13	10	6	12	15	17	13	15	22	24	19	25	10	21	7	6	17	15	11	10	8	6	7	9	12	8	18	6	16	4	12	6	12	12	4	14	10	13	3	16	25	15	16	9	9	3	9	9	11	10	6	11	9	6	13	7	8	13	13	14	12	6	9	9	14	8	13	4	5	10	11	6	5	13	13	15	9	15	7	5	23	20	10	15	15	11	10	8	3	16	11	23	13	11	17	8	24	6	6	18	15	13	7	3	9	7	10	12	9	9	14	11	10	4	11	7	6	8	11	3	4	10	24	4	14	10	12	3	5	8	11	3	19	17	15	18	8	11	8	17	15	12	13	12	7	3	7	5	16	10	10	4	11	10	9	9	14	6	18	11	13	7	11	13	7	11	10	6	10	8	11	19	8	12	9	13	3	10	10	7	8	7	9	8	22	15	12	4	9	12	10	12	24	8	10	12	6	4	15	20	15	7	10	5	10	7	9	13	9	8	3	12	14
NC_031984.2	20271031	14	15	12	12	10	7	11	6	21	9	5	7	7	4	9	13	1	10	11	4	10	8	8	7	10	6	8	6	13	6	16	10	9	6	9	14	6	25	19	17	15	11	10	11	17	15	19	10	15	15	6	11	12	8	9	6	7	15	15	10	8	10	13	9	8	8	10	18	6	11	4	7	17	11	19	21	16	18	12	5	9	13	11	7	9	7	8	10	6	11	7	5	12	8	10	25	20	13	10	13	12	9	4	15	11	16	14	7	23	11	6	8	10	31	16	20	9	14	11	13	10	14	14	2	8	10	6	8	9	7	8	13	6	10	5	12	21	14	21	16	18	13	12	10	9	15	10	7	7	13	13	8	7	11	10	17	12	9	11	14	15	15	16	7	14	7	10	15	13	16	9	10	6	18	13	8	7	7	19	12	8	12	14	9	12	8	6	8	11	6	11	7	13	13	11	17	7	13	10	18	12	15	8	2	14	5	18	12	11	10	6	6	15	11	17	9	8	7	9	8	11	10	12	11	18	12	19	11	8	11	16	12	9	13	9	13	17	12	11	22	16	13	5	20	8	9	7	12	8	7	17	13	5	10	16	7	18	22	14	6	16	11	15	16	11	17	4	7	17	5	9	10	13	9	10	8	22	12	9	6	9	8	15	11	19	15	12	2	7	6	6	14	10	17	36	13	10	6	12	16	17	13	15	22	24	19	24	10	21	7	6	17	14	11	10	10	6	7	9	12	8	18	6	16	4	12	6	12	12	4	14	10	13	3	15	25	14	16	9	9	3	9	9	11	9	6	11	9	6	13	7	8	12	12	15	12	5	9	9	13	8	14	4	5	10	11	6	5	13	13	15	10	15	7	5	23	20	10	15	15	11	10	9	3	16	11	23	13	11	17	8	24	6	6	18	15	12	7	3	9	7	10	12	9	9	14	11	10	4	11	7	6	8	11	3	4	10	25	4	14	9	11	3	5	8	11	3	19	17	15	18	8	11	9	17	15	12	13	12	7	3	7	5	16	11	10	3	11	11	9	9	14	7	18	11	13	7	12	13	7	11	10	6	10	8	11	19	8	12	9	13	3	10	10	7	8	7	9	8	22	15	12	4	9	12	10	12	24	8	10	12	5	4	15	20	15	7	10	5	9	7	9	13	9	8	3	12	14
NC_031984.2	20271032	14	15	12	12	10	7	11	6	21	10	5	8	7	4	9	13	1	11	11	4	9	7	8	8	10	6	7	6	13	6	16	9	9	6	9	14	6	25	19	17	15	11	10	11	17	15	19	10	15	15	6	11	12	8	9	6	7	16	15	10	9	10	13	9	8	8	10	18	6	11	4	7	17	11	17	21	16	18	12	5	10	12	11	7	9	7	8	10	6	10	7	4	12	8	10	26	20	13	10	13	12	9	4	15	11	16	14	7	22	11	6	8	10	31	15	20	9	14	11	13	11	14	14	2	8	9	6	8	9	7	8	13	6	10	5	12	21	14	21	16	18	12	12	10	9	16	10	7	7	13	13	8	7	11	9	17	12	9	11	14	14	14	15	7	15	7	10	15	13	16	9	10	5	18	13	8	7	7	19	11	8	12	14	9	11	8	6	8	11	6	11	7	13	13	10	17	7	12	10	18	12	15	8	2	12	5	17	11	10	10	6	6	15	11	17	9	7	7	9	8	11	10	12	11	17	12	19	11	8	11	16	12	8	13	9	13	17	12	11	22	16	12	5	19	8	9	6	12	8	7	17	13	5	10	16	7	18	22	14	6	16	11	15	16	11	17	4	6	18	6	9	10	13	9	10	8	22	12	9	6	10	8	15	11	19	15	12	2	7	5	7	14	10	17	38	12	10	6	12	16	17	13	15	21	24	19	23	10	21	7	6	17	13	11	10	10	7	7	9	12	8	18	5	15	3	12	6	12	12	4	14	10	13	3	16	23	14	15	10	9	3	9	9	11	9	6	11	9	6	12	7	8	12	12	15	12	5	9	9	14	7	13	4	5	10	11	6	5	13	13	15	10	15	7	5	23	20	10	15	15	11	9	8	3	16	11	22	13	11	17	8	24	6	7	18	15	12	7	3	9	7	10	12	9	9	14	11	10	4	11	7	6	8	12	3	4	10	25	4	14	9	11	4	5	8	11	3	19	17	15	18	8	11	9	17	15	11	13	12	7	3	7	5	16	11	10	3	11	11	8	9	14	7	18	11	13	7	12	13	6	11	11	6	11	8	11	19	8	11	9	13	3	10	10	7	8	7	9	8	22	14	12	4	9	12	10	12	24	8	10	12	5	4	15	20	15	7	10	5	9	7	9	13	9	8	3	12	15
NC_031984.2	20271033	14	15	13	12	10	7	11	6	20	10	5	8	7	4	8	13	1	12	11	4	9	7	8	8	10	6	7	6	13	6	16	9	9	6	9	14	7	25	19	17	15	11	10	11	17	15	20	10	15	15	6	11	11	9	9	6	7	16	15	10	9	10	13	9	8	8	10	18	6	11	4	7	17	11	18	21	16	18	12	5	10	12	11	7	9	7	9	10	6	10	7	4	12	8	10	26	20	13	10	13	12	9	4	16	10	16	14	7	24	11	6	8	10	31	15	19	9	14	11	13	11	14	13	2	8	9	5	8	9	7	8	13	6	10	5	12	21	15	21	16	18	12	12	10	9	16	9	7	7	14	13	8	7	11	9	16	12	9	11	14	14	14	15	7	15	7	10	16	13	15	9	10	5	18	13	8	7	7	19	11	8	12	14	10	11	8	6	8	10	6	11	7	13	13	10	17	7	12	10	18	12	15	8	3	12	5	17	11	10	10	6	6	15	11	17	9	7	7	9	8	11	10	12	11	17	12	19	10	8	11	16	12	8	14	9	13	17	12	12	22	16	11	5	19	8	10	6	12	8	7	17	13	5	10	16	7	18	22	14	6	16	11	15	16	10	17	4	6	18	6	9	10	13	9	10	8	21	12	9	6	10	8	15	11	19	15	12	2	7	5	7	14	10	17	37	12	10	5	12	16	17	13	15	21	23	19	23	10	21	7	6	17	13	11	10	10	7	7	9	12	8	18	5	15	3	12	6	12	11	4	14	10	13	3	17	24	14	15	11	9	3	9	11	11	9	6	11	9	6	12	7	9	12	12	16	12	5	9	9	14	7	13	4	5	11	11	6	5	13	13	15	10	16	7	5	24	20	11	15	15	11	9	8	3	16	11	22	12	11	17	8	25	6	7	18	15	12	7	3	9	7	10	11	9	9	14	11	10	4	11	7	6	8	12	2	4	10	26	4	15	9	11	4	5	8	11	3	19	17	14	18	8	12	9	17	15	12	13	12	7	3	7	5	16	11	11	3	11	11	9	9	12	7	18	11	13	7	12	13	6	11	11	6	11	8	11	19	8	11	9	13	3	11	10	7	8	7	9	7	22	14	12	4	9	13	10	12	24	8	10	12	5	4	15	20	15	7	10	5	9	7	9	13	8	8	3	13	15
NC_031984.2	20271034	14	15	13	12	10	7	11	6	20	10	4	8	7	4	8	12	1	11	10	4	9	7	8	7	10	6	7	6	13	6	15	8	8	6	9	14	7	25	18	17	16	10	10	11	17	13	20	10	15	14	6	11	11	8	9	6	7	16	15	10	9	10	13	9	8	8	10	18	6	11	4	7	17	11	18	21	16	18	10	5	10	12	11	7	9	7	9	10	6	10	7	4	12	8	11	26	20	13	10	12	11	9	4	16	10	15	14	7	22	11	6	8	10	31	15	19	9	14	11	13	11	14	14	2	8	9	5	8	9	7	7	13	7	10	5	12	20	15	21	16	18	12	11	10	9	16	8	8	7	14	13	8	7	11	9	15	12	10	11	13	13	13	16	7	15	7	10	16	13	15	9	10	5	18	13	9	7	7	19	11	8	12	14	10	11	8	6	8	10	6	10	7	13	13	10	17	7	12	9	18	12	15	8	3	12	5	17	11	10	10	6	6	15	11	17	10	7	6	8	8	11	10	12	11	17	13	18	10	8	11	16	12	8	14	9	14	17	12	11	21	16	11	5	17	7	10	6	11	8	8	17	13	5	10	16	7	18	23	14	6	16	11	15	16	10	17	4	6	17	6	9	10	13	9	10	7	20	12	9	6	9	7	15	11	18	15	12	2	7	5	7	14	10	17	37	11	10	5	12	16	16	13	14	21	23	20	23	10	21	7	6	17	13	11	10	10	7	7	9	12	8	18	5	15	3	12	6	11	11	5	13	10	13	3	18	24	11	15	11	8	3	9	11	11	9	7	11	9	6	11	7	9	12	12	16	12	5	9	8	14	7	13	4	5	11	11	6	5	13	12	14	10	17	7	5	24	20	11	15	15	11	8	8	3	16	11	22	12	11	17	8	25	6	7	18	15	12	7	3	9	7	10	12	9	9	14	11	10	4	11	7	6	8	12	2	4	10	26	4	15	9	11	4	5	10	11	3	19	17	14	17	8	13	9	17	15	12	13	12	7	3	7	5	15	10	11	3	11	11	9	9	12	7	18	11	13	7	12	13	6	10	11	7	11	8	11	19	8	11	9	13	3	11	10	7	8	7	9	7	21	13	12	4	9	13	10	12	24	8	10	12	6	3	14	20	14	6	10	6	9	7	9	13	9	8	3	13	15
NC_031984.2	20271035	14	16	13	12	11	7	11	6	21	10	4	8	7	4	9	12	1	10	9	3	9	7	8	7	11	6	7	6	13	6	15	8	8	6	9	14	7	25	19	17	16	10	11	11	17	13	20	10	15	14	6	10	11	8	9	6	7	16	15	10	9	10	14	9	8	8	10	19	5	11	4	7	17	10	18	20	17	18	10	5	10	12	11	7	9	7	9	10	6	10	7	4	12	8	11	26	20	13	10	12	11	9	4	16	10	15	14	7	22	12	9	10	14	30	15	19	9	14	11	13	11	14	14	2	9	9	5	8	9	7	8	13	7	10	5	13	20	15	21	16	18	12	11	9	9	15	8	10	7	13	13	8	7	11	9	15	12	10	10	13	13	13	16	7	15	7	10	15	13	15	10	10	6	18	13	10	7	7	19	11	9	13	14	10	11	8	6	8	10	6	10	7	13	13	10	18	7	12	8	16	12	15	8	4	11	5	17	11	10	10	6	7	14	11	17	10	7	6	8	8	11	10	12	11	18	14	18	10	8	11	16	12	8	15	9	14	17	12	11	21	16	11	5	17	8	10	6	11	8	8	16	12	5	10	16	7	17	23	14	6	16	11	14	16	10	17	4	6	17	8	9	10	13	9	10	6	20	12	9	5	9	7	15	11	18	15	12	2	7	6	7	14	10	17	37	12	10	5	12	16	16	13	14	22	23	19	23	10	21	8	6	17	13	11	10	10	7	6	9	12	8	18	5	15	3	12	7	12	11	5	12	10	13	3	18	25	11	17	11	8	3	9	11	11	9	7	11	9	6	10	7	9	12	12	16	12	5	9	8	13	7	13	4	5	11	11	6	5	13	12	14	10	18	7	5	24	21	11	14	13	10	8	8	3	16	11	22	12	11	17	8	25	6	6	18	15	12	7	3	8	6	10	12	9	9	13	11	9	5	11	7	6	8	12	2	4	10	26	4	16	8	11	4	5	10	10	3	19	18	14	17	8	13	9	17	15	12	13	12	7	3	7	5	15	10	11	3	12	10	9	9	12	7	18	11	13	6	12	13	6	10	11	7	11	8	11	19	7	11	9	13	3	11	10	7	8	7	10	7	22	13	13	4	10	13	10	11	24	8	10	13	6	3	15	20	14	6	10	6	9	7	9	13	9	8	3	13	15
NC_031984.2	20271036	14	16	13	12	11	8	10	5	21	10	4	8	7	4	9	12	1	11	9	3	9	7	8	7	11	6	7	6	13	6	15	8	8	6	9	14	7	24	19	16	16	10	9	11	17	13	20	10	15	14	6	10	11	8	9	6	7	16	15	10	9	10	14	9	8	8	10	19	5	11	4	7	17	10	17	18	17	18	10	5	10	12	11	7	9	7	9	10	6	10	7	5	12	8	11	26	20	12	10	12	11	10	4	16	10	14	14	6	22	12	9	10	14	30	14	19	9	14	11	13	11	14	14	2	8	9	5	8	10	7	8	13	7	10	5	12	19	15	21	15	18	12	11	9	9	15	8	10	8	14	13	8	7	11	8	15	12	10	10	11	13	13	16	7	15	7	10	15	13	15	9	10	6	18	13	10	7	7	18	11	9	13	14	10	11	8	6	8	10	6	9	7	13	13	10	17	7	12	7	16	12	15	8	4	10	5	17	11	10	10	6	7	14	11	17	10	7	6	8	8	11	10	12	11	18	14	18	10	8	11	17	11	8	14	9	13	19	12	11	21	16	11	5	17	8	9	6	11	8	8	15	12	5	11	16	7	17	23	14	6	16	11	14	16	10	17	3	6	17	7	9	10	13	9	10	6	20	12	9	5	9	8	15	12	18	15	12	2	7	6	7	14	11	17	36	12	10	5	12	15	16	13	14	22	23	19	23	10	22	8	6	17	13	11	10	10	7	6	9	12	8	18	4	15	3	12	7	12	11	5	12	10	13	3	16	25	10	17	11	8	3	9	11	11	9	7	11	9	6	9	7	9	12	12	16	12	5	9	8	13	7	13	4	5	10	11	6	5	13	12	14	10	18	7	5	25	21	11	14	13	10	8	8	3	15	11	22	12	11	17	8	24	6	6	18	15	12	7	3	8	6	10	12	9	9	13	11	9	5	11	7	6	8	12	2	4	9	26	4	16	8	11	4	5	11	10	3	19	18	14	17	8	13	9	17	15	11	13	12	7	3	7	5	15	10	11	3	12	10	9	9	12	7	18	11	13	6	12	13	6	10	11	7	11	8	11	20	7	11	9	13	3	11	9	7	8	7	10	7	22	13	13	4	10	13	10	10	24	8	9	13	6	2	15	20	14	6	10	6	9	7	9	13	9	8	3	13	15
NC_031984.2	20271037	14	16	13	12	11	8	10	5	21	11	4	8	7	4	9	12	1	11	9	3	9	7	8	7	11	6	7	6	13	6	15	8	8	6	9	14	7	24	19	16	15	10	9	11	17	13	20	10	14	14	5	10	11	8	9	6	7	16	15	10	9	10	14	9	8	8	10	20	5	10	5	7	17	10	17	18	17	18	10	5	10	12	11	7	9	7	9	10	6	10	7	5	12	8	10	25	20	13	10	12	11	10	4	15	10	14	14	6	22	12	10	10	14	29	14	19	10	14	11	13	11	14	14	2	8	9	5	8	10	7	9	13	7	11	5	12	19	15	22	15	17	12	10	9	9	15	9	10	8	14	13	8	7	11	8	15	12	10	10	11	12	13	16	8	15	7	10	15	14	15	9	10	6	19	14	10	7	7	18	10	9	13	14	10	11	8	6	8	10	6	9	9	13	14	10	17	6	12	7	16	12	15	8	4	9	5	17	11	10	9	6	7	14	11	17	10	8	7	8	8	11	10	12	11	20	14	18	11	8	11	17	11	8	13	9	13	19	12	11	21	16	11	5	17	8	9	6	11	8	9	15	12	5	11	16	7	17	23	14	6	16	11	14	16	10	17	3	6	17	7	10	11	13	9	10	6	20	12	9	5	9	8	15	12	18	15	12	2	7	6	8	14	11	17	36	12	9	5	12	15	16	13	14	22	23	19	23	10	21	8	6	17	13	11	9	10	8	6	9	12	8	16	4	15	3	12	7	12	11	5	12	10	13	3	16	25	10	17	12	8	3	9	11	11	9	7	11	9	6	9	7	9	12	12	16	12	5	9	8	14	7	13	4	5	11	11	6	5	13	12	14	10	18	7	5	26	21	11	14	13	10	8	8	3	15	11	22	12	11	16	8	24	6	6	18	15	12	7	3	8	6	10	13	9	9	12	11	9	5	11	7	6	8	12	2	4	9	26	4	16	8	11	4	5	11	10	4	18	18	14	17	8	13	9	17	15	11	13	12	7	3	7	5	17	10	11	3	12	10	8	9	11	7	18	11	12	6	12	13	6	10	11	7	11	8	11	20	7	11	9	13	3	11	9	7	8	7	10	8	22	13	13	4	10	13	10	12	26	8	9	13	6	2	15	20	14	6	10	6	9	7	9	13	9	8	3	13	15
NC_031984.2	20271038	14	16	13	12	10	8	10	5	21	11	4	8	6	4	9	11	1	11	9	3	9	6	9	7	11	6	7	6	13	6	15	8	8	6	9	14	7	23	19	16	16	10	8	11	17	13	20	10	13	14	5	10	11	8	8	6	7	16	15	11	9	10	14	9	8	8	10	19	5	10	5	7	17	10	17	18	17	18	10	5	10	12	11	7	9	7	9	10	6	10	7	5	12	8	10	25	20	13	10	12	11	10	4	14	10	14	14	6	22	12	10	10	14	29	14	18	10	14	11	13	11	14	14	2	8	9	5	9	10	7	9	13	7	12	5	12	20	15	22	14	17	12	10	9	9	15	9	10	8	14	13	8	7	11	9	15	12	10	10	11	12	13	16	8	15	7	10	15	14	15	9	10	6	19	14	10	7	7	18	10	9	13	14	10	11	8	6	8	10	6	9	9	13	14	10	17	6	12	7	16	12	15	8	4	9	5	17	10	10	9	6	7	14	11	17	10	8	7	8	8	11	10	12	10	20	14	18	11	8	11	17	11	8	13	9	13	19	12	11	21	17	11	4	17	8	9	6	11	8	9	15	12	5	11	16	7	17	22	14	6	16	11	14	15	9	17	3	6	17	7	10	11	13	9	10	6	20	12	9	5	9	8	15	12	17	15	12	2	7	6	8	14	11	17	36	12	9	5	12	15	16	13	14	22	23	19	23	10	21	8	6	17	13	11	9	10	8	6	9	12	8	15	4	15	3	13	7	12	11	5	12	10	14	3	16	26	10	17	12	8	3	10	11	11	9	7	11	9	6	9	8	9	12	12	16	12	5	9	8	13	7	14	4	5	11	11	6	4	13	12	14	10	18	7	5	26	21	11	14	13	11	8	8	3	15	11	23	12	11	16	8	24	6	6	18	15	13	7	3	7	6	10	13	9	9	11	11	9	5	11	7	6	8	12	2	4	9	25	4	16	8	11	4	5	11	10	4	18	18	14	17	7	13	9	17	15	11	13	12	7	3	7	5	17	10	11	3	12	10	8	9	11	7	18	11	12	6	12	13	6	10	11	7	11	8	11	20	7	11	9	13	3	10	9	6	8	7	10	7	22	13	13	4	10	12	10	12	26	8	9	14	6	3	15	20	14	6	10	6	9	7	8	13	9	8	3	13	14
NC_031984.2	20271039	14	16	13	12	10	8	10	5	21	12	4	8	6	4	9	12	1	11	9	3	9	6	9	7	11	6	7	7	13	6	15	8	8	6	9	14	7	23	19	16	15	8	8	11	16	13	20	10	13	14	5	10	11	8	8	6	7	15	15	11	9	10	14	9	8	8	11	19	5	10	5	6	17	10	17	19	17	18	10	5	10	13	10	7	9	7	9	10	6	11	8	5	12	8	10	25	20	13	10	12	11	10	4	14	10	14	14	6	22	12	10	11	14	29	14	18	10	14	11	13	11	14	14	2	8	9	5	9	10	7	9	12	8	12	5	12	20	14	22	14	17	12	10	9	9	15	9	10	8	14	13	8	6	11	9	15	12	10	10	11	13	13	16	8	15	7	10	15	14	15	9	10	7	18	14	10	7	6	19	10	9	13	14	10	11	8	6	7	10	6	9	9	13	14	10	17	6	12	7	16	12	15	8	4	9	5	17	10	10	9	6	7	14	11	17	10	8	8	8	8	11	10	12	10	20	14	17	11	8	10	17	11	8	13	9	13	18	12	11	21	17	11	4	17	8	9	6	11	8	9	15	12	5	11	16	7	17	22	15	7	17	11	13	15	9	17	3	6	17	7	10	11	13	9	10	6	20	12	9	5	9	8	16	12	16	14	12	2	7	6	8	15	10	17	36	11	9	5	12	15	16	14	14	22	23	19	23	10	21	8	6	17	13	11	9	11	7	7	9	12	8	15	4	15	3	13	7	12	12	6	12	10	15	3	15	26	10	17	12	8	3	11	11	11	9	7	11	8	6	9	8	10	12	12	16	12	5	9	8	13	7	14	4	5	11	11	6	4	13	12	14	10	18	7	6	26	20	12	14	14	11	8	8	3	16	11	24	11	11	16	8	24	6	6	18	15	13	7	3	7	6	12	13	9	8	11	11	9	5	11	7	6	8	12	2	3	9	23	4	16	8	11	4	5	11	10	5	18	18	14	19	7	12	9	16	14	10	13	14	7	3	7	5	17	10	11	3	12	11	8	9	11	7	19	11	12	6	12	13	6	11	11	7	11	8	11	20	7	11	9	13	3	10	8	6	8	7	10	7	22	13	13	4	10	12	10	12	25	8	9	14	5	3	15	20	14	6	10	7	9	7	8	12	9	8	3	13	14
NC_031984.2	20271040	14	17	13	12	10	8	10	6	22	12	4	8	6	4	9	12	1	11	8	3	9	6	9	7	11	6	7	7	12	6	16	8	8	6	9	14	7	23	18	16	14	8	8	12	16	13	20	10	13	14	5	10	11	8	8	6	7	15	15	11	9	9	14	9	8	8	10	19	5	10	5	6	17	10	19	19	17	18	10	5	10	13	10	7	9	7	10	10	6	11	7	5	12	8	10	25	21	13	10	12	11	9	4	14	10	13	13	7	22	12	10	11	14	30	14	18	10	14	11	14	11	13	14	2	8	9	5	9	10	7	9	12	8	12	5	11	20	14	22	15	17	12	10	8	9	15	9	10	8	14	13	8	6	11	9	15	12	10	10	11	13	13	16	8	15	7	10	15	14	13	9	10	7	18	14	10	7	6	19	11	9	13	13	10	11	9	7	7	9	6	9	8	13	14	9	17	6	12	6	16	12	15	8	4	9	5	17	10	10	9	5	7	14	11	17	10	8	8	8	8	11	10	12	10	20	14	17	11	10	10	16	11	8	13	9	12	18	12	11	21	17	11	4	17	8	9	6	11	7	9	15	11	5	11	16	7	17	22	16	7	17	11	13	14	9	17	3	6	17	7	10	11	13	9	10	6	21	12	9	5	9	9	17	12	16	14	12	2	7	6	8	15	10	17	36	11	9	6	12	15	16	14	14	22	23	19	24	10	21	8	6	17	13	11	9	10	7	7	9	12	8	15	4	16	3	13	7	12	12	6	12	10	15	3	15	25	10	17	12	8	3	10	11	11	8	7	10	8	6	9	8	10	12	14	16	12	5	9	9	13	6	14	4	3	11	11	6	4	13	11	14	10	18	7	6	26	20	12	14	13	11	8	8	3	16	11	22	11	11	16	8	24	5	6	17	15	13	7	2	7	6	12	13	9	8	11	11	9	4	11	8	6	8	12	2	3	9	23	4	15	8	11	4	5	11	10	5	19	18	14	18	7	13	9	15	14	10	14	14	7	3	7	5	17	10	12	3	11	11	8	9	11	7	18	12	12	6	12	13	6	11	12	7	11	8	11	20	7	11	9	13	3	10	7	6	8	6	10	7	22	13	13	4	10	12	10	12	25	8	9	14	5	3	15	20	14	6	9	7	9	7	8	13	9	7	3	13	14
NC_031984.2	20271041	14	17	13	12	9	8	10	6	22	12	4	8	6	4	9	12	1	11	8	3	9	6	9	7	11	6	7	7	12	6	16	8	8	6	9	14	7	24	18	16	14	8	8	12	15	13	21	10	13	14	5	11	11	8	8	6	7	14	15	11	9	9	15	9	8	8	10	19	5	9	5	6	17	10	19	21	16	18	10	5	10	12	9	7	9	7	10	10	6	11	7	6	12	8	10	25	21	13	10	12	11	10	4	14	10	13	12	7	22	12	10	12	14	30	14	18	11	14	11	14	11	13	14	2	8	9	5	9	11	7	9	12	8	12	5	11	20	14	21	15	17	12	10	7	10	15	9	10	8	14	14	8	6	11	10	15	13	10	10	11	13	13	15	8	15	7	10	15	14	13	9	10	7	18	14	10	7	6	19	11	9	13	13	10	11	9	7	7	9	6	8	8	13	14	9	17	6	12	6	16	12	15	8	4	8	5	17	10	10	8	5	7	14	11	17	10	8	8	8	8	11	10	12	10	19	14	17	11	10	10	16	11	8	14	9	12	18	12	11	22	17	11	4	17	8	9	6	11	7	10	16	11	5	11	16	7	17	22	16	8	18	11	13	14	9	17	3	6	17	8	10	11	13	9	10	6	21	12	9	5	9	9	17	12	16	14	12	2	7	6	8	15	10	17	36	11	9	6	12	15	16	13	14	22	22	19	24	10	21	9	6	17	13	11	9	11	7	7	9	12	8	15	4	16	3	14	7	12	11	7	12	10	15	3	16	25	9	17	12	8	3	10	11	11	9	7	10	8	6	9	8	10	12	14	16	11	5	9	9	11	6	14	4	3	11	11	6	4	13	12	13	10	18	8	6	26	20	12	14	13	11	8	9	3	17	11	22	11	11	16	8	24	5	6	17	15	12	7	2	7	6	12	13	9	8	11	10	9	4	11	8	6	8	12	2	3	9	23	4	15	8	11	4	5	11	10	5	18	18	14	18	7	13	9	15	14	10	13	14	7	3	7	5	17	10	11	3	11	11	8	8	11	7	19	12	12	6	12	13	6	10	12	7	11	8	11	20	7	11	9	13	3	10	7	7	8	6	10	7	22	14	14	4	9	12	10	12	25	9	9	14	5	3	15	19	14	7	9	7	9	7	8	13	10	7	3	13	14
NC_031984.2	20271042	14	17	13	12	9	8	10	6	22	12	4	8	6	4	9	12	0	10	8	3	11	8	9	7	11	6	7	7	12	6	16	8	8	6	9	14	7	23	18	16	14	8	8	11	15	13	21	10	13	14	5	11	11	8	8	6	7	14	15	11	9	9	15	9	8	8	10	19	5	9	5	6	17	10	19	21	16	18	10	5	10	12	9	7	9	7	10	11	6	11	7	6	11	8	10	25	21	13	10	12	11	11	4	14	10	13	12	7	22	12	10	12	12	30	14	18	11	14	11	14	11	13	14	2	8	9	5	9	11	7	9	12	7	12	5	12	20	14	21	15	17	12	10	7	10	15	9	10	8	14	14	8	5	11	10	15	13	9	10	11	13	12	15	8	15	7	10	15	14	13	9	10	7	18	14	11	7	6	19	11	9	12	13	10	11	9	7	7	8	6	9	8	13	14	9	17	6	12	6	16	12	15	8	4	7	5	17	10	9	8	5	7	14	11	17	10	8	8	8	8	11	9	11	10	19	14	17	10	10	10	16	11	7	14	9	12	18	12	11	22	17	11	4	17	8	9	6	11	7	10	16	11	5	11	17	7	17	22	16	8	17	11	14	14	9	17	3	6	18	8	10	11	13	9	10	6	21	12	9	5	9	9	17	12	17	14	13	2	7	6	8	15	10	17	36	11	9	6	12	15	16	13	14	22	21	18	24	10	21	9	6	17	13	11	9	11	7	7	9	12	8	14	5	14	3	13	7	12	11	7	12	10	16	3	16	25	9	17	12	8	3	10	11	11	9	7	10	8	6	9	8	10	13	14	16	11	5	9	9	11	6	14	4	3	12	11	6	4	13	12	13	10	18	8	6	26	20	12	14	12	11	8	9	3	17	11	22	11	11	16	8	25	5	6	17	15	12	6	2	8	6	12	13	9	8	12	10	9	4	11	8	6	8	12	2	3	9	23	4	15	8	12	4	5	11	10	5	18	18	15	18	7	13	9	16	14	10	13	15	7	3	7	5	17	9	11	4	11	11	8	8	11	7	20	12	12	6	12	13	6	10	12	7	11	8	11	20	7	12	9	13	3	10	7	8	7	6	10	7	21	14	15	4	9	12	10	11	25	9	9	14	5	3	15	20	14	7	9	7	9	7	9	14	10	7	3	13	13
NC_031984.2	20271043	14	17	12	12	9	8	10	6	22	12	4	8	7	3	9	12	0	10	8	3	11	8	9	7	10	6	7	7	11	6	17	7	8	6	8	14	7	22	18	16	14	8	7	11	15	12	19	10	13	14	5	11	11	8	8	6	7	14	15	11	9	9	15	9	8	8	10	18	5	8	5	6	17	10	18	21	16	17	10	5	10	12	9	7	9	7	10	11	6	11	7	6	11	8	10	26	21	13	10	12	10	11	4	14	11	13	11	6	22	12	10	11	12	30	14	18	12	14	10	14	11	13	14	2	8	8	5	9	10	7	9	12	7	12	6	12	20	14	21	15	17	12	10	7	10	15	9	10	8	13	14	8	5	11	10	16	13	8	10	11	13	12	15	8	15	7	10	15	14	12	9	10	7	19	14	11	7	6	20	11	9	12	13	10	11	9	7	7	8	7	8	8	13	14	9	17	6	12	7	16	12	15	8	4	7	5	17	10	9	8	5	7	14	11	17	10	7	8	8	8	11	9	11	10	19	14	17	10	10	10	16	11	7	12	9	12	18	13	11	22	17	11	4	17	8	9	6	11	7	10	16	11	5	11	18	7	17	22	16	8	17	11	14	15	9	17	3	6	17	8	10	11	13	9	10	6	20	12	9	5	9	9	16	11	17	14	13	2	7	6	8	15	10	15	36	11	10	5	12	15	15	13	14	22	22	19	24	10	21	8	5	17	13	11	9	10	7	7	9	12	8	14	5	14	3	13	7	12	11	7	12	10	16	3	16	25	9	17	12	8	3	10	10	11	9	7	10	8	6	7	8	10	13	14	16	10	5	9	10	11	6	14	4	3	12	11	6	4	12	12	13	10	18	8	6	26	20	12	14	12	11	8	9	3	16	11	22	11	10	16	7	25	5	6	17	15	12	6	2	8	6	12	14	9	8	11	10	9	5	11	8	6	8	11	2	3	9	23	4	15	8	12	4	5	9	11	5	17	18	15	18	7	13	9	15	14	11	12	15	7	3	7	5	17	9	11	4	11	11	9	8	11	8	20	12	12	6	12	13	6	10	12	7	11	8	11	21	7	12	9	13	3	10	7	8	6	6	10	6	21	14	15	4	9	12	10	11	24	9	9	13	5	3	15	19	14	7	9	7	7	7	9	14	10	8	3	14	13
NC_031984.2	20271044	14	17	12	12	9	8	10	6	23	12	4	9	7	3	9	12	0	10	8	3	10	8	9	7	10	7	7	7	11	6	17	7	8	7	8	14	7	22	18	16	14	8	7	11	14	13	19	10	13	14	5	11	11	8	8	6	7	14	14	11	9	9	15	10	8	7	9	18	5	8	5	6	17	10	18	21	16	16	10	5	10	13	9	6	9	7	10	11	6	11	7	6	11	7	10	26	22	13	10	12	10	10	4	14	10	13	11	6	22	12	10	11	12	30	14	18	12	14	10	14	11	13	14	2	8	8	4	10	9	7	9	12	7	12	6	11	19	14	22	15	17	12	9	6	10	15	9	10	8	14	14	8	4	11	10	17	13	7	10	10	12	12	15	8	15	7	10	15	14	12	8	10	7	19	14	11	7	6	20	11	9	12	13	10	12	9	6	7	8	8	8	8	13	14	8	17	6	11	8	16	12	15	8	5	7	5	17	10	8	10	5	7	13	11	17	10	7	7	8	8	11	9	11	10	19	14	17	10	10	10	16	11	7	12	9	12	18	12	11	22	17	11	4	17	8	9	6	11	7	9	17	11	5	11	18	7	17	22	16	7	17	11	14	15	9	17	3	6	17	8	10	11	13	9	11	6	20	12	9	5	9	9	16	11	16	13	13	2	7	6	8	16	10	15	36	11	10	5	11	14	15	13	14	22	22	19	24	10	20	7	5	17	13	11	9	10	7	7	8	12	8	14	6	14	3	13	7	12	11	7	11	10	16	3	15	25	9	18	12	8	3	10	10	11	9	7	10	8	6	7	8	10	13	13	16	10	5	9	10	11	6	13	4	3	12	11	6	4	12	11	13	10	18	8	6	26	21	10	14	12	11	8	9	2	16	11	22	11	10	16	7	26	5	7	17	15	12	7	2	9	6	12	14	9	8	11	10	10	5	11	8	6	8	11	2	3	9	23	4	15	8	12	4	5	9	11	5	16	18	15	18	7	13	9	14	14	11	11	15	7	3	7	5	17	9	11	4	11	11	10	7	11	8	19	11	12	6	12	13	6	10	12	7	11	8	10	21	8	13	9	13	3	10	7	8	5	6	10	6	21	14	15	4	9	12	9	11	25	9	9	13	5	3	15	17	14	6	9	7	8	7	9	14	10	8	3	14	13
NC_031984.2	20271045	14	17	13	12	10	8	10	6	23	14	4	9	7	3	9	9	0	11	8	3	10	8	9	7	10	7	7	7	11	7	17	7	9	7	8	13	7	21	18	16	14	8	7	11	14	14	19	11	13	14	6	11	11	8	8	6	7	14	15	11	9	8	15	10	8	7	9	17	5	8	4	5	17	10	18	21	16	16	10	5	10	13	9	6	9	7	11	11	7	11	7	6	10	7	10	26	22	12	10	12	11	10	4	14	10	13	11	6	23	12	11	11	11	30	15	18	13	14	10	14	10	13	14	2	8	8	4	10	9	7	9	12	7	12	6	11	19	14	22	15	17	12	9	6	9	15	9	10	8	14	14	8	4	11	10	17	13	7	10	9	12	12	13	8	15	7	11	15	14	12	8	10	7	19	14	11	7	6	20	11	9	12	13	10	12	9	6	7	8	8	8	8	13	14	8	17	6	11	9	16	12	15	8	5	7	5	16	10	8	10	5	7	13	11	18	10	7	7	8	8	11	10	11	9	20	14	17	10	10	10	16	11	7	12	9	12	19	12	11	23	18	11	4	17	8	9	6	11	6	9	17	11	5	11	18	6	17	22	16	7	17	11	14	15	9	17	3	6	17	8	10	11	13	9	11	6	20	12	9	5	10	9	16	11	15	13	13	2	7	6	8	16	10	15	36	11	10	5	11	14	15	12	14	22	22	18	24	10	20	7	5	17	13	11	9	10	7	7	9	12	8	14	6	13	3	12	6	12	11	7	11	10	16	3	16	25	9	18	12	8	3	10	10	11	9	7	10	8	7	7	8	10	13	13	15	9	5	9	10	11	6	13	4	3	12	11	6	4	12	11	13	10	18	8	6	26	21	10	15	12	12	7	8	2	16	11	22	10	10	16	7	26	6	7	18	15	12	7	2	9	6	12	14	9	8	11	10	10	5	11	9	6	8	11	2	3	9	23	5	15	8	12	4	5	9	11	5	16	18	14	18	7	13	9	14	14	11	11	15	7	3	7	5	17	9	11	4	11	11	10	7	11	8	19	10	12	6	12	13	6	10	12	7	11	8	10	21	9	13	10	13	3	10	7	8	5	6	10	6	21	14	15	4	9	12	9	11	24	9	9	13	5	3	16	18	14	5	9	7	8	7	10	15	10	8	3	14	14
NC_031984.2	20271046	14	17	13	12	10	8	10	6	23	14	4	9	7	3	9	9	0	11	8	2	10	8	9	7	10	7	7	7	11	7	17	7	9	7	8	13	7	21	18	16	14	8	7	11	14	14	19	11	13	14	6	11	11	8	8	6	7	13	15	11	9	9	15	11	7	7	9	17	5	8	4	5	17	10	18	21	15	16	10	5	10	13	9	6	9	7	11	11	7	11	7	5	10	7	11	26	22	12	10	12	11	10	4	14	10	13	11	6	23	12	11	11	11	30	16	18	13	14	11	13	10	12	14	2	8	8	4	9	9	7	9	11	7	12	6	11	19	12	21	15	17	12	9	6	9	15	9	10	8	14	14	8	4	12	10	17	13	8	10	9	12	12	13	8	15	7	12	15	14	12	8	10	7	19	14	11	7	6	21	11	9	12	13	11	12	9	6	7	8	8	8	8	13	14	8	17	6	11	10	16	12	15	8	5	7	5	16	10	8	10	5	7	13	12	18	10	7	7	8	7	11	10	11	9	20	14	17	10	10	10	16	11	7	12	9	12	19	12	11	23	18	11	4	17	8	9	6	11	6	9	17	11	5	11	18	7	16	22	16	7	17	11	15	15	9	17	3	6	18	8	10	11	13	9	11	6	19	12	9	5	10	9	16	11	15	13	12	2	7	6	8	16	10	15	36	11	10	5	11	15	14	12	14	22	22	18	24	10	21	8	5	17	13	11	8	10	7	7	9	12	7	14	6	13	3	12	6	11	11	7	11	10	16	4	17	24	9	18	12	8	3	10	10	11	9	6	10	8	7	7	8	10	13	13	15	9	5	9	10	11	6	13	4	3	12	12	6	4	12	11	14	10	18	8	7	26	21	10	15	13	12	7	8	3	16	11	21	10	10	16	7	26	6	7	18	16	13	7	2	9	6	12	15	9	8	11	10	10	6	11	9	6	8	11	3	3	9	23	5	16	7	12	4	5	9	10	5	16	18	14	18	8	13	9	15	14	11	11	15	7	3	7	5	19	9	11	4	11	11	10	7	11	8	18	10	12	6	12	13	6	11	12	7	11	8	10	20	9	14	10	13	3	10	7	8	5	6	10	6	21	14	16	4	9	11	9	11	24	9	9	13	5	3	16	18	14	5	9	7	8	7	10	15	10	8	3	14	14
NC_031984.2	20271047	15	17	13	12	10	8	10	6	21	14	4	9	7	3	9	10	0	11	8	2	10	8	8	8	10	7	8	7	11	7	17	8	9	6	8	13	7	21	18	16	14	7	7	11	14	14	19	11	13	14	6	11	11	9	8	6	7	13	15	11	9	9	15	11	7	7	9	17	5	7	4	5	17	10	18	21	15	16	11	5	10	13	9	6	9	7	11	11	7	11	7	5	10	7	11	26	23	12	10	12	11	10	4	14	9	13	11	6	23	12	11	9	11	30	16	18	13	14	11	13	10	12	14	2	8	8	5	9	9	7	9	11	7	12	6	11	19	12	21	15	17	12	9	6	10	15	9	10	8	14	13	8	5	12	10	16	12	8	10	8	12	12	13	8	15	7	13	13	14	12	8	11	7	19	14	11	8	6	21	11	9	12	13	11	12	9	6	8	8	8	7	8	13	14	8	17	6	11	10	16	12	15	8	5	7	4	16	10	8	10	5	7	13	14	18	10	7	7	8	7	11	11	11	9	20	14	17	10	10	10	16	9	7	12	9	13	19	12	11	23	18	11	4	18	8	9	6	10	6	10	17	10	5	11	18	7	16	22	15	7	16	11	15	15	10	17	3	6	18	8	9	11	13	9	11	6	19	12	10	5	10	9	16	11	15	13	11	2	7	6	8	16	10	15	33	11	10	5	8	15	14	12	14	22	22	18	23	10	22	8	4	17	11	11	8	9	7	6	8	12	7	14	7	13	3	12	7	11	11	7	10	10	15	4	17	24	9	18	12	7	3	10	10	11	9	6	10	8	7	7	8	10	12	13	14	9	5	9	10	11	6	13	5	3	12	12	7	4	12	11	14	9	19	8	6	25	21	10	15	13	11	7	8	3	16	12	21	10	10	16	8	24	6	7	17	17	13	7	2	10	6	11	15	9	8	11	10	10	6	12	9	6	8	11	3	3	9	23	5	16	7	12	4	5	9	10	5	16	18	14	18	8	13	9	15	14	11	12	15	7	3	6	5	19	9	11	4	11	11	10	7	11	8	18	10	12	6	12	13	6	11	12	7	11	7	10	19	9	14	10	13	3	10	7	8	5	6	10	6	21	14	16	4	9	11	9	11	24	9	9	13	6	3	17	18	14	5	10	7	8	7	10	15	10	8	3	14	14
NC_031984.2	20271048	15	17	13	12	10	8	10	7	21	14	4	10	7	4	9	11	0	11	8	2	11	8	8	8	10	7	8	8	11	7	17	8	8	6	8	13	7	20	17	17	13	7	7	11	13	14	19	11	14	13	6	11	11	9	8	6	7	14	14	11	9	9	16	11	7	7	9	17	5	7	4	6	18	10	18	21	15	16	11	5	10	13	9	6	10	7	11	11	7	11	7	6	10	7	12	25	23	11	10	13	11	11	4	14	9	15	11	6	23	12	11	9	11	31	15	18	13	14	11	13	10	12	14	2	8	8	5	9	9	7	9	11	7	12	7	11	20	12	21	15	16	11	9	6	10	15	10	10	8	14	13	8	5	12	10	16	12	8	10	8	12	12	14	8	15	7	13	13	14	11	9	11	7	19	15	11	8	6	21	11	9	13	13	12	12	9	6	8	8	7	7	8	13	15	8	17	6	11	10	17	12	16	9	5	7	4	17	10	8	10	5	7	13	14	17	10	7	7	9	7	11	11	11	9	19	15	17	9	10	10	16	9	7	12	9	13	19	12	11	23	18	11	4	18	9	9	6	11	6	10	17	10	5	11	18	7	17	21	14	7	16	11	15	15	10	17	3	6	17	8	9	12	13	9	11	6	19	12	10	5	10	9	16	10	15	13	11	2	7	6	8	16	10	15	33	11	10	5	8	15	14	12	12	22	23	18	23	10	22	9	4	17	11	11	8	9	7	6	8	12	7	14	7	13	3	11	7	11	11	7	11	10	15	3	17	25	10	18	12	7	3	10	10	11	9	7	10	8	7	6	8	10	12	13	14	9	5	9	10	11	6	14	5	4	12	12	7	4	12	11	14	9	18	9	6	26	21	10	15	12	12	7	8	3	16	12	21	10	10	16	8	25	6	7	17	17	13	7	2	10	6	10	15	9	8	11	10	11	6	12	9	6	8	11	3	3	9	24	5	16	7	12	4	5	9	9	5	15	18	14	19	8	11	9	14	14	11	13	15	7	3	6	5	18	9	11	4	11	11	10	6	11	8	18	11	12	6	12	13	6	13	12	7	11	7	10	19	9	14	11	13	4	10	7	9	6	6	10	6	21	14	16	4	9	11	10	11	24	9	9	12	6	3	17	18	14	5	10	7	8	7	9	16	10	8	3	13	14
NC_031984.2	20271049	15	17	12	12	10	9	10	8	21	15	5	10	7	4	9	11	1	11	8	2	11	9	8	8	11	7	7	8	9	8	17	7	9	6	8	13	7	20	19	17	13	7	6	11	14	14	19	11	14	12	7	13	11	9	8	6	7	14	14	12	10	9	16	11	8	7	10	17	5	7	3	6	18	10	19	20	15	16	11	5	10	14	10	6	10	8	13	11	7	11	7	6	11	7	13	26	23	12	11	13	11	11	4	14	9	15	11	6	25	12	11	9	13	30	15	17	14	14	11	13	10	11	14	2	8	8	5	9	9	6	9	11	7	12	7	11	20	12	21	15	15	11	10	6	10	15	10	10	8	14	14	8	5	12	10	17	12	8	10	9	13	12	14	8	15	7	12	13	14	11	9	12	7	19	16	12	8	6	21	11	9	13	13	12	12	10	6	8	8	7	7	8	13	15	8	15	6	11	10	17	12	16	9	5	7	4	18	11	9	10	5	7	13	14	17	10	7	7	9	7	11	11	12	9	19	15	17	9	10	10	16	9	7	13	9	13	19	12	12	24	18	11	4	18	9	9	6	12	6	10	17	11	5	12	18	7	17	23	14	7	16	11	15	16	9	17	3	5	18	9	9	11	13	9	11	6	19	11	10	6	10	10	17	11	15	13	10	2	8	7	8	16	11	15	34	11	10	5	8	15	14	12	12	22	22	18	23	10	22	9	3	17	11	11	8	9	7	6	8	12	7	14	7	13	3	11	7	10	11	7	11	10	14	3	17	26	10	18	13	7	3	10	9	11	9	7	10	8	7	7	8	10	12	13	14	9	5	9	10	11	6	14	5	4	12	12	7	4	13	11	14	9	18	9	6	26	21	10	14	12	13	7	8	2	16	12	21	9	10	16	8	26	6	7	17	20	13	7	2	10	7	10	15	9	8	12	10	11	6	12	8	6	8	11	3	4	11	24	5	16	8	12	4	5	9	9	6	15	19	15	20	8	12	9	16	14	11	13	15	7	3	8	5	19	9	12	5	11	11	10	7	11	8	19	11	12	6	12	13	6	13	13	7	11	7	11	19	9	15	11	13	4	11	7	9	6	6	10	6	21	14	16	4	9	11	10	11	24	9	9	12	6	3	17	18	15	5	10	7	8	8	8	16	11	9	3	13	14
NC_031984.2	20271050	16	16	12	12	10	9	10	8	21	15	4	10	7	4	9	11	1	11	8	2	11	9	9	8	11	7	7	8	9	10	17	7	9	6	8	13	7	20	19	17	12	8	7	12	15	14	19	11	15	12	7	13	11	9	8	7	7	14	14	12	10	9	16	11	8	7	10	18	5	7	3	6	18	10	18	20	15	16	11	5	10	15	10	6	10	8	12	11	7	11	7	6	11	8	13	26	22	12	11	13	11	11	4	14	9	15	11	6	25	12	11	10	13	30	14	17	14	14	11	13	10	11	14	2	8	8	5	9	9	6	9	11	7	12	8	9	20	12	21	15	15	11	10	6	10	15	10	10	8	14	14	8	5	12	10	17	12	8	10	9	13	14	14	8	15	7	12	13	15	11	9	12	7	19	16	12	8	6	21	11	9	13	13	12	12	10	6	8	8	7	7	8	13	15	7	15	6	11	10	17	12	16	9	5	7	4	18	11	9	10	5	7	13	14	17	10	7	7	10	7	11	11	12	9	19	15	17	9	10	11	16	9	7	15	9	13	19	12	12	24	18	13	4	18	9	9	6	12	6	10	17	12	5	12	18	7	17	23	14	8	16	11	15	16	9	16	3	6	18	9	9	12	13	9	11	6	19	11	10	6	11	10	17	12	15	13	10	2	8	7	8	16	11	15	34	11	10	5	8	16	14	12	12	22	23	18	24	10	22	9	3	17	12	11	8	9	7	7	8	12	7	14	7	13	2	11	7	10	13	7	11	10	14	3	17	26	10	18	13	7	3	10	9	12	9	7	9	8	7	7	8	10	12	13	14	9	5	9	10	11	6	14	5	3	13	12	7	4	13	11	14	9	18	9	6	25	21	10	14	12	13	7	7	2	15	12	22	9	10	17	8	25	6	7	16	20	12	7	3	10	7	10	15	9	8	12	10	11	6	12	8	6	8	11	3	4	11	24	5	16	8	13	4	5	9	9	6	14	19	16	20	8	12	9	16	15	12	13	15	7	3	8	5	20	9	12	5	11	11	10	7	11	9	19	11	12	6	12	13	6	13	13	7	11	7	11	20	9	15	11	13	4	11	7	9	6	6	10	6	21	15	16	5	9	11	10	11	24	9	9	12	6	3	17	18	15	5	10	7	8	8	7	16	11	9	3	13	14
NC_031984.2	20271051	16	16	12	12	10	9	9	8	20	15	5	10	7	5	9	11	1	11	8	2	11	9	9	8	10	7	7	8	9	11	18	7	9	6	8	13	7	19	19	17	12	8	7	12	15	14	19	11	15	12	7	13	11	9	8	7	7	14	14	12	10	9	16	11	8	7	10	18	5	7	3	7	18	10	18	20	15	16	11	5	10	15	10	6	10	8	12	11	7	11	7	6	11	8	13	25	23	12	11	15	10	11	4	14	9	15	11	6	24	11	11	10	13	30	14	17	14	14	10	13	10	11	14	3	8	8	5	9	9	6	9	11	8	12	9	9	20	12	21	16	15	11	10	6	10	15	10	10	8	14	14	8	6	12	10	17	12	7	10	9	12	14	14	8	15	7	12	14	15	11	9	12	7	19	16	12	8	7	21	11	10	13	14	12	12	10	6	8	9	7	7	8	13	15	7	14	6	11	10	17	12	16	9	5	6	4	18	11	9	10	5	7	13	14	15	10	7	7	10	7	11	11	12	9	19	15	17	9	10	11	16	9	7	15	9	13	19	12	12	23	18	13	4	18	9	9	6	12	6	9	18	12	5	12	18	7	17	22	14	8	17	11	15	15	9	16	3	5	18	9	9	12	13	9	10	6	20	11	10	5	11	11	17	12	15	13	10	2	8	7	8	16	11	15	34	11	10	5	8	16	14	12	12	21	24	18	24	10	22	9	3	17	11	12	8	9	8	7	9	13	7	14	7	13	2	11	6	11	13	7	11	10	14	3	17	26	10	18	13	7	3	9	10	12	9	7	9	8	7	8	7	10	12	13	14	9	5	9	10	11	6	14	5	3	13	12	7	4	15	11	14	10	18	9	6	25	21	10	14	12	13	6	8	2	15	12	22	9	10	17	8	25	6	7	16	20	12	7	3	10	7	11	15	8	9	13	10	11	6	13	8	6	7	12	3	4	11	24	5	16	8	13	4	5	9	9	6	14	18	16	20	8	11	9	17	16	12	13	15	7	3	8	5	20	9	11	5	11	11	10	7	11	9	18	11	12	6	12	13	6	14	13	8	11	9	10	19	9	15	11	13	4	11	7	9	6	6	10	7	21	16	15	5	9	11	10	11	25	9	9	12	6	3	16	18	15	5	10	8	8	7	8	16	11	9	3	14	14
NC_031984.2	20271052	15	16	12	12	10	9	9	9	20	15	5	10	7	5	9	11	1	11	8	2	11	9	9	8	10	7	6	8	10	11	18	7	9	6	8	13	8	21	19	17	12	8	7	12	15	14	19	11	14	12	7	13	10	9	9	8	7	14	15	12	10	9	16	11	8	7	10	18	5	7	3	7	18	10	18	20	15	15	11	5	10	15	10	6	11	8	12	11	7	11	7	6	11	8	13	25	23	12	11	15	11	11	4	13	9	15	10	6	24	11	11	10	13	30	14	17	14	14	10	13	10	11	14	3	8	8	5	9	10	5	9	11	8	12	9	9	20	12	21	15	15	11	10	6	10	16	10	10	8	14	14	8	7	12	10	18	12	7	10	9	12	14	14	8	15	7	12	14	15	11	9	12	7	18	16	12	8	7	21	11	10	13	14	12	12	10	7	9	11	7	6	9	13	15	7	14	6	12	10	17	12	16	9	5	6	4	18	11	9	10	5	7	13	14	16	9	7	8	9	7	11	11	10	9	19	15	17	9	10	11	16	9	7	16	9	13	19	12	12	23	18	13	4	18	9	9	6	12	7	9	16	13	5	12	18	7	17	21	14	8	17	11	15	15	9	16	3	5	18	9	8	12	13	8	10	5	19	11	10	5	11	11	18	12	15	13	10	3	8	7	8	16	12	14	34	11	10	5	8	16	15	12	12	21	23	18	24	10	22	9	3	17	11	12	8	8	8	7	9	13	7	14	7	14	3	11	6	11	13	7	11	10	13	3	16	26	10	18	13	7	4	9	10	11	9	7	9	8	6	8	7	10	12	13	14	9	5	9	10	11	6	14	5	3	13	11	6	4	15	11	16	10	18	9	6	24	21	10	14	12	14	6	9	2	14	12	23	9	10	18	8	25	6	7	16	21	12	7	3	10	7	11	15	8	9	13	9	11	6	12	8	6	8	12	3	4	11	23	5	16	8	13	4	5	8	8	6	14	18	16	20	8	11	9	17	16	12	13	15	7	3	8	5	22	9	11	5	11	11	10	7	11	9	18	11	12	7	12	13	6	14	12	8	11	9	10	19	9	15	11	13	4	10	7	9	6	6	10	7	22	16	15	5	10	11	10	11	25	9	9	12	6	4	16	18	15	5	10	8	8	7	8	16	11	9	3	12	14
NC_031984.2	20271053	15	16	12	12	10	9	9	9	20	15	5	10	7	5	9	13	1	11	8	2	11	9	9	8	10	7	6	8	10	11	19	7	9	6	8	13	7	21	20	17	11	8	7	12	15	14	20	10	14	12	7	13	10	10	9	8	7	14	15	12	10	9	15	11	8	7	10	18	5	7	3	7	18	10	19	20	15	15	11	5	10	15	10	6	11	8	12	11	7	11	7	6	11	8	13	25	23	12	12	15	11	12	4	13	9	14	10	7	25	11	11	10	12	30	14	17	14	14	9	13	10	11	14	3	8	8	5	9	10	5	9	11	8	11	9	8	20	12	20	14	15	11	10	6	10	16	11	10	8	14	14	8	8	12	10	19	12	7	10	9	12	14	14	7	15	7	12	13	15	11	9	11	7	17	16	12	8	7	21	11	10	12	14	12	12	10	7	9	11	7	6	9	13	15	7	14	6	12	9	17	12	15	9	5	6	4	18	11	9	9	5	7	13	14	16	10	7	8	9	7	11	11	10	9	19	15	17	9	10	11	16	9	7	16	9	13	19	12	12	23	18	13	4	18	9	9	6	12	7	9	16	13	5	12	18	7	17	21	14	8	17	11	15	15	10	16	3	4	18	9	8	12	13	8	10	4	19	11	9	5	11	11	18	12	15	13	10	3	8	7	8	16	12	14	32	12	10	5	8	17	15	12	12	21	24	18	24	9	22	9	3	17	10	12	8	8	8	7	9	13	7	14	7	15	3	11	6	11	13	7	11	10	13	3	16	26	11	18	13	7	4	9	10	11	9	7	10	8	6	8	7	10	12	13	14	9	5	8	10	11	6	14	5	3	13	11	6	4	15	12	16	10	17	9	6	24	21	10	14	13	14	6	9	2	15	12	23	9	10	18	8	26	6	7	16	21	12	7	3	10	7	11	15	8	9	13	9	11	6	12	8	6	8	12	3	4	11	23	5	16	9	13	4	5	8	8	6	14	18	16	20	8	11	9	16	16	12	13	16	7	3	8	5	22	8	11	5	11	11	10	7	11	9	17	11	12	7	12	13	6	14	12	8	11	9	10	19	9	15	11	13	4	11	7	9	6	6	10	7	22	16	15	5	10	11	10	11	25	9	9	12	6	4	16	19	15	5	10	8	8	7	8	16	11	9	3	12	14
NC_031984.2	20271054	14	16	12	12	10	9	7	9	21	15	5	10	7	5	9	13	1	11	8	2	11	9	9	8	10	7	6	8	10	11	19	7	10	6	8	12	7	21	20	17	11	8	7	12	16	15	20	11	14	12	7	13	10	10	9	8	7	14	15	12	10	8	15	10	8	7	10	18	5	7	3	7	18	10	18	20	15	15	11	5	11	15	9	6	11	8	12	11	7	11	7	6	11	8	13	25	23	12	12	14	11	11	4	13	9	14	11	7	24	11	10	10	12	30	14	17	14	14	8	13	10	11	14	3	8	8	5	9	10	5	9	11	8	11	9	7	20	12	19	15	15	11	10	7	10	16	11	10	9	15	14	9	8	12	10	19	12	7	10	9	12	14	14	7	15	7	12	13	15	10	9	11	7	17	16	12	8	7	21	11	10	12	14	12	13	10	7	8	11	7	6	9	13	14	6	13	6	12	9	16	12	15	9	5	6	4	18	11	9	9	5	7	13	14	15	10	7	9	9	7	11	12	10	9	19	15	18	9	10	11	16	9	7	16	9	13	19	12	12	22	18	13	4	18	10	9	6	12	7	9	16	13	5	13	18	7	17	21	14	8	17	11	15	15	9	16	4	4	18	9	8	12	14	8	10	4	19	11	9	4	11	11	19	12	15	13	10	3	8	7	8	16	12	14	31	11	10	5	9	17	14	12	11	21	25	17	23	9	23	9	3	17	10	12	8	8	8	7	9	13	7	14	7	16	3	11	6	11	13	7	11	10	13	3	16	26	11	18	13	7	4	9	10	11	9	7	10	8	6	8	7	10	12	13	14	8	5	8	11	11	6	14	5	3	13	11	6	4	15	12	17	9	16	9	6	24	21	10	14	14	14	6	9	2	15	12	23	9	10	19	8	26	6	7	16	21	12	7	3	10	7	11	15	7	8	13	9	11	6	13	8	6	8	12	3	5	11	23	5	16	9	13	4	5	8	9	6	14	18	16	19	8	11	9	16	16	11	13	16	7	3	8	5	22	8	11	4	12	11	10	7	10	9	17	11	12	7	12	14	6	14	12	8	11	9	10	19	8	14	12	13	4	11	7	9	6	6	10	7	21	16	15	5	10	10	10	10	25	9	9	11	6	4	16	19	14	5	10	8	8	8	8	16	11	9	3	11	14
NC_031984.2	20271055	14	16	12	12	10	10	7	9	21	15	5	10	8	5	10	13	1	11	8	2	9	9	9	8	10	7	6	8	11	11	19	7	11	6	7	13	7	21	20	16	11	8	7	12	16	14	20	11	14	12	7	13	10	10	9	8	7	14	15	11	10	7	15	10	8	7	10	18	5	7	3	7	17	9	17	20	15	15	11	5	11	15	9	6	11	8	12	11	7	11	7	6	11	8	13	25	23	12	12	14	11	11	4	13	8	14	11	7	24	11	10	10	13	30	14	17	14	14	7	13	10	11	14	3	8	7	4	10	11	5	9	11	8	11	9	7	20	12	19	15	15	11	11	7	10	16	11	10	9	15	14	9	8	12	10	19	12	7	10	10	12	14	14	7	15	7	12	13	15	10	9	11	7	17	16	12	8	7	21	11	10	11	14	12	13	10	7	8	11	7	6	9	13	14	6	13	6	12	9	16	12	14	8	5	6	4	18	10	9	9	5	7	13	14	14	10	7	9	10	7	11	12	10	9	19	15	17	9	10	11	16	9	7	16	9	13	18	12	12	22	19	13	4	17	10	9	6	12	7	9	16	13	5	13	18	7	17	21	14	8	17	11	15	15	9	16	4	4	18	9	8	12	14	8	10	4	19	10	8	4	10	11	19	12	15	13	10	3	8	7	7	16	11	14	31	11	10	5	9	17	14	12	11	21	24	17	23	9	23	9	3	17	10	12	8	8	8	7	9	13	7	14	7	16	3	11	6	11	13	7	11	9	13	3	16	26	11	17	13	7	4	9	10	10	10	7	10	8	6	8	7	10	12	13	14	9	5	8	11	11	6	14	5	3	13	11	6	4	15	12	16	10	16	9	6	24	20	10	13	14	14	6	9	1	15	12	23	9	10	19	8	27	6	7	16	21	12	7	3	10	7	11	15	7	8	13	9	11	5	13	9	6	8	12	3	5	11	23	5	16	9	13	4	6	9	9	6	14	18	16	19	8	11	9	16	16	11	14	15	7	3	8	5	22	8	11	4	12	11	10	7	10	9	17	11	12	7	12	14	6	15	12	8	11	9	10	19	8	15	13	13	4	11	6	9	6	6	10	7	22	16	15	5	11	10	10	10	25	9	9	11	6	4	16	20	15	5	9	8	8	7	8	16	11	9	3	11	14
NC_031984.2	20271056	14	16	12	12	10	10	7	9	22	15	5	10	8	5	10	13	1	11	8	2	9	9	9	8	9	7	8	8	11	11	19	7	11	6	7	13	7	21	20	16	11	8	7	12	16	14	20	10	14	11	7	13	10	10	9	8	7	14	15	11	10	7	15	10	8	7	10	18	5	7	3	7	16	9	17	20	15	15	11	5	11	15	9	6	11	8	12	11	7	11	7	6	11	8	13	25	23	11	12	14	11	11	4	13	8	14	11	7	24	11	10	10	13	30	14	16	14	13	7	13	10	10	14	3	8	7	3	10	11	5	9	11	8	11	9	7	20	12	17	15	15	11	11	7	10	16	11	10	9	15	13	9	8	12	10	19	11	7	10	10	12	14	15	6	15	7	12	13	16	10	8	11	7	18	16	12	8	7	21	11	10	11	14	12	13	10	7	8	11	8	6	9	12	15	6	13	6	12	9	16	12	14	8	5	6	4	18	10	9	9	5	7	13	14	14	10	7	9	10	6	11	12	10	9	19	15	17	9	10	11	16	9	7	16	9	13	17	12	12	23	19	12	5	16	9	9	6	12	8	10	16	13	5	12	18	8	17	21	14	8	17	10	15	15	9	16	4	4	18	9	6	12	14	8	10	4	19	10	8	4	10	11	20	12	16	13	10	3	8	8	7	15	11	14	31	11	10	5	9	18	14	12	10	21	24	17	23	9	23	9	3	17	10	13	8	8	8	7	9	14	7	14	7	16	3	11	6	11	13	7	11	8	13	3	16	26	11	16	13	7	4	10	10	9	10	7	10	8	6	8	7	10	13	13	14	9	5	8	11	11	6	14	5	3	12	11	6	4	15	11	16	10	16	9	6	24	20	10	13	14	14	6	9	1	15	12	23	9	10	19	9	27	6	7	16	20	11	7	3	10	7	12	14	7	8	13	9	11	5	13	9	6	9	12	3	5	11	23	4	17	9	12	3	7	9	9	6	14	18	16	19	8	11	9	16	16	11	13	15	7	3	7	5	23	7	11	4	12	11	10	7	10	8	16	11	12	7	12	14	6	16	12	8	11	9	10	18	8	15	12	13	4	11	6	10	6	6	10	7	23	16	16	5	10	9	10	10	24	9	9	11	6	4	17	20	15	5	9	8	8	7	9	16	11	9	3	12	14
NC_031984.2	20271057	14	16	12	12	10	10	7	9	22	16	5	10	8	5	10	12	1	11	7	2	9	9	9	8	9	7	8	8	11	11	19	8	11	6	7	11	6	21	20	16	11	8	7	12	16	14	20	10	14	11	7	13	10	10	9	8	7	14	14	11	10	8	15	11	8	7	10	19	5	7	3	7	16	9	18	20	17	15	11	5	11	15	9	6	11	8	12	11	7	11	8	6	11	8	13	27	23	11	11	14	12	11	4	14	8	14	11	7	24	11	10	10	13	29	14	16	15	13	7	13	10	10	14	3	9	6	4	10	11	5	9	11	8	11	9	7	20	12	17	16	15	11	11	7	10	16	11	10	9	15	12	10	8	12	10	18	12	7	10	10	12	14	14	6	15	7	12	13	16	9	8	11	7	18	16	12	8	7	21	11	10	11	14	12	13	10	7	8	13	8	6	9	12	15	6	13	7	12	9	16	12	14	8	5	6	4	18	10	9	9	5	7	13	14	14	10	7	8	10	6	11	12	10	9	19	15	17	9	10	10	17	9	8	15	9	13	16	12	12	23	19	13	5	15	9	9	6	12	8	10	16	13	5	12	19	8	16	21	14	8	17	10	15	15	9	16	4	4	18	9	6	12	14	8	10	4	19	10	8	4	10	11	21	12	16	13	10	3	8	8	7	15	11	14	30	11	10	5	10	18	14	12	10	20	24	17	23	10	23	9	3	17	10	13	8	8	8	7	9	14	7	14	7	16	3	11	6	11	14	7	11	8	14	3	16	27	11	16	13	7	4	11	10	9	11	7	10	8	6	8	8	10	13	14	14	9	5	7	11	11	5	14	5	3	12	11	6	4	15	11	16	11	16	9	6	22	20	10	13	14	14	6	9	2	15	12	23	9	10	19	9	27	6	7	16	19	11	7	3	10	6	12	14	7	8	13	10	11	5	13	9	5	9	13	3	5	11	23	4	17	9	12	3	7	9	9	6	14	18	16	18	8	12	10	16	16	11	13	16	7	3	7	5	23	7	11	4	12	11	10	6	10	8	15	11	12	7	12	14	6	16	12	8	11	9	10	18	7	15	12	13	4	11	6	10	6	6	10	7	23	16	17	5	11	8	9	10	24	9	9	10	6	4	17	22	14	5	9	8	8	7	9	16	11	9	3	12	14
NC_031984.2	20271058	14	16	12	12	10	10	7	9	22	16	5	10	8	6	10	12	1	11	7	2	9	9	9	8	9	7	8	8	11	11	19	8	11	6	7	11	6	21	20	16	11	8	7	13	17	14	20	10	14	11	7	13	10	10	9	8	7	14	14	11	10	8	15	11	8	7	10	19	5	7	3	7	16	9	18	19	17	15	10	5	11	15	9	6	11	7	12	11	7	11	7	6	11	8	13	26	23	12	11	14	12	12	4	14	8	14	10	7	24	10	10	10	14	30	14	16	15	13	7	13	10	10	14	3	9	6	4	10	11	5	9	11	9	11	9	7	20	12	18	16	16	11	11	7	10	17	11	10	9	15	12	10	8	12	10	18	12	7	10	9	12	14	14	6	15	7	12	13	16	9	8	11	7	18	16	12	8	8	22	11	10	11	14	12	13	10	7	8	13	8	6	9	12	15	6	13	7	12	9	16	12	14	8	5	6	4	18	10	9	8	5	7	13	14	13	10	7	8	10	6	11	13	10	9	19	15	17	9	10	10	17	8	8	16	9	13	17	13	12	23	19	13	6	15	9	9	6	12	8	10	16	13	5	12	18	8	16	21	14	8	17	10	15	15	9	16	4	4	18	10	6	12	14	8	10	4	18	11	8	4	10	11	21	12	16	13	10	3	8	9	7	15	11	14	30	10	10	5	9	18	14	12	10	20	24	18	23	10	23	9	3	17	11	13	8	8	8	7	9	15	7	14	7	16	3	11	6	11	14	7	11	8	14	3	16	27	11	16	13	6	4	11	10	9	11	7	10	8	6	8	8	10	13	14	14	9	5	7	11	11	5	14	5	3	12	11	6	4	15	12	16	11	16	9	6	22	19	11	13	14	14	6	9	2	15	12	23	9	10	19	9	26	6	7	16	19	11	7	3	10	6	12	14	7	8	13	10	11	5	13	9	5	9	13	3	5	11	23	4	17	9	12	3	7	9	9	6	14	18	16	18	8	12	10	16	16	12	13	16	7	3	7	5	23	7	11	4	12	11	10	6	10	9	15	11	12	7	12	14	6	16	12	8	11	9	10	18	7	15	12	12	4	11	6	10	6	6	10	7	22	16	17	5	11	8	10	11	24	9	9	10	6	4	17	22	13	5	9	8	7	7	9	15	11	9	3	12	14
NC_031984.2	20271059	13	16	12	12	10	10	7	9	22	16	5	11	8	6	10	12	1	11	7	2	9	9	9	8	9	7	8	8	11	11	18	8	11	6	7	11	6	22	21	16	12	8	7	14	17	14	20	10	14	11	7	13	10	10	9	8	7	13	14	11	10	8	13	11	8	7	10	20	5	7	3	7	15	8	18	19	17	14	10	5	11	15	9	6	11	7	12	11	8	11	7	6	11	8	13	26	23	12	11	14	12	11	4	14	8	14	10	7	24	9	10	10	14	30	14	16	15	13	7	13	10	10	14	3	9	6	4	10	10	4	9	11	8	11	9	7	20	12	18	16	16	10	12	7	9	17	11	10	9	15	12	10	8	12	9	17	12	7	10	9	11	14	15	6	15	7	12	13	16	9	8	11	7	18	16	12	8	8	22	11	10	11	14	12	13	10	7	8	13	8	6	9	13	15	6	13	7	12	9	16	12	13	8	6	6	4	19	10	9	8	6	7	13	14	13	10	6	8	10	7	11	13	10	9	19	15	16	9	10	10	17	8	9	16	9	13	17	13	12	24	19	13	6	15	9	9	6	12	8	10	16	14	5	12	18	8	16	21	14	8	17	10	15	15	9	16	4	4	18	10	6	13	14	8	10	4	18	11	8	4	10	11	21	12	17	13	10	3	8	9	7	15	11	12	30	10	10	5	9	18	14	12	10	21	24	18	23	10	22	9	3	16	11	13	8	8	8	7	9	15	7	13	7	16	4	11	6	11	14	7	11	8	14	3	17	26	11	16	13	6	4	11	11	9	12	7	10	8	6	8	8	10	13	14	14	9	5	7	11	11	5	13	5	3	12	11	6	4	15	12	16	11	16	9	7	22	19	11	13	14	14	6	9	2	15	13	23	9	10	19	9	25	6	7	16	19	11	7	3	10	6	12	14	7	8	13	10	11	5	13	9	4	9	14	3	5	11	23	4	16	9	12	3	7	9	9	6	14	18	16	18	8	12	10	16	16	13	13	16	7	3	8	5	23	7	11	4	12	11	10	6	10	9	15	11	12	7	12	14	5	16	12	8	11	9	10	18	7	15	12	12	4	11	6	9	6	6	9	7	21	16	17	5	11	8	10	10	24	9	9	10	6	4	17	23	13	5	9	8	7	8	9	15	11	9	3	12	14
NC_031984.2	20271060	13	16	12	11	10	11	7	9	22	16	5	11	8	6	10	12	1	11	7	2	10	9	9	8	9	8	8	8	11	11	18	8	11	6	7	10	6	22	21	16	12	8	7	14	17	14	20	10	13	11	7	13	8	10	9	7	7	13	14	10	9	10	12	11	8	7	11	21	5	7	3	7	14	8	19	19	17	15	8	5	11	15	9	6	11	7	12	12	8	12	7	6	11	9	13	23	24	12	11	12	12	11	5	15	8	16	10	7	23	9	10	10	15	29	13	16	14	14	6	13	10	10	14	3	9	6	4	9	10	4	9	11	8	11	9	7	20	11	18	16	16	10	11	5	9	18	9	8	9	15	12	8	8	12	9	17	12	6	10	9	11	13	15	6	14	7	11	13	14	9	7	10	7	17	15	12	8	8	22	11	10	11	13	11	12	10	7	8	12	8	6	8	13	15	6	12	6	10	9	14	11	13	8	6	6	4	19	10	9	7	6	7	10	14	13	9	5	8	9	8	10	13	9	9	18	15	15	8	10	9	15	7	8	16	9	12	17	13	12	23	18	13	5	15	8	9	5	12	8	10	16	13	4	11	18	8	16	19	13	8	16	10	14	15	9	16	3	4	18	9	6	13	12	7	10	3	14	9	8	4	10	10	19	13	16	12	10	3	8	9	7	15	11	12	30	9	10	4	9	17	13	11	10	21	24	17	21	10	22	9	3	16	11	13	8	8	9	7	8	14	7	13	7	16	3	11	6	12	14	7	11	8	14	4	17	25	11	12	11	6	4	11	11	8	12	7	10	9	6	8	7	10	13	14	15	8	5	7	11	12	5	12	5	3	12	11	6	4	15	12	16	11	16	8	7	20	18	12	12	12	12	6	9	2	15	11	22	7	10	18	10	25	6	7	16	19	10	7	3	10	6	12	13	7	8	13	8	11	5	12	8	4	9	15	3	5	11	23	4	17	9	12	3	7	9	9	6	14	16	15	18	8	11	9	16	15	13	13	16	7	3	8	5	23	7	10	3	12	8	9	5	10	9	15	11	11	7	12	13	3	15	12	8	10	8	10	18	7	15	12	12	4	11	6	9	6	6	9	7	21	14	17	5	11	8	9	10	23	9	8	10	6	4	17	21	13	5	9	8	7	7	8	14	11	9	3	11	13
NC_031984.2	20271061	13	16	11	11	10	10	8	9	22	16	5	11	8	6	10	12	1	12	7	2	9	9	9	8	8	8	8	8	10	11	18	9	11	7	7	11	6	22	21	15	12	8	7	14	17	14	19	10	13	11	7	13	8	10	9	7	7	13	14	10	9	12	12	11	8	7	11	21	5	5	3	7	15	7	19	19	17	15	8	4	11	15	9	6	11	6	11	10	8	12	7	6	11	9	13	23	24	12	11	11	12	11	5	15	9	16	9	7	23	9	10	10	15	29	13	15	14	13	6	13	10	10	14	3	9	6	4	9	10	4	9	10	8	11	9	7	20	10	18	16	16	10	10	5	9	19	9	8	9	15	12	8	8	12	10	17	12	6	10	9	11	13	15	6	12	7	11	13	14	9	6	10	7	18	15	12	8	8	21	11	9	11	13	10	11	11	7	8	12	8	6	8	12	13	6	12	6	9	9	14	11	13	7	6	6	4	18	10	9	7	6	7	10	14	13	9	5	8	10	8	10	13	9	9	19	15	14	8	10	9	14	7	8	16	9	12	17	13	11	22	18	13	5	15	8	9	5	12	8	10	16	13	4	11	18	8	16	19	13	8	16	9	15	16	9	16	4	4	18	9	6	13	12	8	10	3	14	9	8	4	10	10	19	13	16	12	10	3	9	9	6	14	11	11	30	9	11	4	8	17	13	11	10	22	24	17	21	10	21	8	3	17	11	13	8	8	9	7	8	14	7	13	7	16	4	11	6	11	14	7	11	8	14	4	17	25	11	12	11	6	4	11	11	8	12	7	10	9	6	8	7	10	13	14	15	8	5	7	11	12	5	12	5	3	12	10	6	5	15	12	16	11	16	8	7	20	18	11	12	12	13	5	9	2	15	10	21	7	10	18	10	25	5	7	16	18	10	7	3	10	6	12	13	7	8	13	6	11	5	12	8	4	9	15	3	5	10	23	4	17	8	12	3	7	8	9	6	14	16	15	18	8	11	9	16	15	13	13	16	7	3	8	5	23	7	10	3	12	8	9	6	9	9	15	11	11	7	12	12	3	15	12	8	10	8	9	18	6	15	12	12	4	11	6	9	6	6	9	7	20	14	17	5	11	8	10	11	22	9	8	10	6	4	17	21	14	5	9	8	6	8	8	14	11	9	3	11	13
NC_031984.2	20271062	13	16	11	10	10	10	8	9	22	16	5	11	8	6	10	12	1	12	7	2	9	9	9	7	8	8	8	8	10	11	18	9	9	7	7	11	6	22	21	15	12	7	7	13	17	13	19	10	14	11	7	13	8	10	9	7	7	13	14	10	9	12	13	11	8	7	11	21	5	5	3	7	15	7	19	19	18	15	8	4	11	14	8	6	11	6	10	10	8	12	7	6	11	9	13	23	24	12	11	12	12	11	4	17	9	16	9	7	23	9	10	10	15	30	13	15	13	13	6	13	10	10	14	3	9	6	4	9	10	4	9	10	8	11	9	7	19	10	17	15	16	10	10	5	9	19	9	8	9	15	12	8	8	12	10	17	12	6	10	9	11	12	15	6	12	7	11	13	14	9	6	10	7	18	15	12	8	8	21	11	9	11	13	9	11	11	6	8	12	8	6	8	12	13	6	12	6	9	9	14	10	13	7	6	6	4	17	10	9	7	7	7	10	14	14	9	4	8	9	8	10	13	9	9	19	15	14	8	10	9	14	7	8	16	9	12	17	13	11	22	18	13	5	15	8	9	5	12	8	10	16	13	4	11	19	8	15	19	13	7	16	9	15	16	9	16	3	4	18	9	6	14	10	8	11	3	14	9	8	4	10	10	19	13	16	12	11	3	9	9	5	14	11	11	30	9	11	4	8	17	13	11	10	20	24	17	21	10	21	8	3	17	11	13	8	8	9	7	8	15	7	13	7	16	4	11	6	11	14	7	12	10	13	4	17	25	11	12	11	6	4	11	11	8	12	7	10	9	6	8	7	10	13	14	15	8	5	7	11	12	5	12	6	3	12	10	6	5	14	12	16	11	16	8	7	20	18	11	12	12	13	5	10	2	15	10	21	7	10	17	10	25	5	7	17	17	10	7	3	10	6	12	13	7	7	13	6	11	5	12	8	4	9	14	3	5	10	22	4	17	8	12	3	7	8	9	6	14	16	15	18	8	11	9	16	15	13	13	16	7	4	8	5	23	7	10	3	12	8	9	7	9	9	15	11	11	7	12	12	3	15	11	8	10	8	9	18	6	15	12	12	4	11	6	9	6	6	9	7	19	13	17	5	11	8	10	11	22	9	8	9	6	4	17	21	14	5	9	8	7	8	8	14	11	9	3	12	13
NC_031984.2	20271063	13	16	12	10	10	10	8	9	22	15	5	11	8	5	10	13	1	12	7	2	9	9	9	7	8	7	8	8	10	11	18	9	9	7	7	11	6	22	21	15	12	7	7	14	17	13	19	10	14	12	7	13	7	11	9	7	6	13	14	10	9	12	13	11	8	7	11	21	5	5	3	8	15	7	20	19	18	15	8	4	11	14	9	6	11	6	10	10	8	12	7	6	11	9	13	23	25	12	10	12	12	10	4	17	8	15	9	7	22	9	10	10	15	30	13	15	13	13	6	13	10	10	14	3	9	6	4	9	10	4	9	9	8	11	9	7	20	10	17	15	15	10	9	5	9	19	9	8	9	14	12	9	8	12	10	17	12	6	10	9	11	12	14	5	12	7	11	14	12	9	5	10	7	18	15	12	8	7	21	11	9	10	13	8	11	11	6	8	12	8	6	9	12	12	6	12	5	9	9	14	8	13	7	6	6	4	17	10	9	7	7	7	10	15	13	9	4	8	9	8	9	13	9	8	20	15	12	8	10	9	14	7	7	15	10	12	16	13	10	21	17	13	5	15	8	9	5	12	8	10	16	13	4	11	19	8	15	19	12	7	15	8	15	16	9	15	3	4	18	9	6	14	10	8	11	3	14	9	8	5	10	9	19	13	16	11	11	3	9	9	5	14	11	11	29	9	11	5	8	16	12	11	10	20	24	17	21	10	22	8	3	16	11	13	8	8	9	7	8	15	7	13	7	16	4	11	6	11	14	7	12	10	13	4	17	25	11	13	11	6	5	11	11	8	12	7	10	9	6	8	7	10	13	14	15	8	5	6	11	12	5	12	7	3	12	10	6	5	13	11	16	11	16	8	7	20	18	11	12	12	13	5	10	2	15	10	21	7	10	16	10	25	5	7	17	17	10	7	3	10	6	12	13	7	7	13	6	12	5	12	8	4	9	14	3	5	11	22	5	16	8	11	3	7	8	8	6	14	15	15	17	8	11	10	16	16	12	13	16	7	4	8	5	23	8	9	3	11	8	9	7	9	9	15	11	11	7	12	12	3	15	11	8	10	8	9	18	6	15	11	11	4	11	6	9	6	4	9	8	18	13	17	5	11	8	8	10	22	9	8	9	6	4	17	20	14	5	10	8	7	8	8	14	11	9	3	12	13
NC_031984.2	20271064	13	16	12	10	10	10	8	9	22	15	5	11	8	5	10	13	1	12	7	2	9	9	9	7	8	7	8	8	9	12	18	9	9	7	7	11	6	22	21	15	12	7	6	14	17	13	19	10	14	12	7	13	7	11	9	7	6	13	14	10	9	12	13	11	8	7	11	21	5	5	3	8	15	8	20	19	18	15	8	5	11	14	8	6	11	7	10	10	9	12	6	6	12	9	14	23	25	12	10	12	12	10	4	17	8	15	9	7	20	9	10	10	15	30	13	14	13	13	6	13	11	10	14	3	9	6	4	9	10	4	9	9	8	11	9	8	20	8	17	15	16	10	9	5	9	19	9	8	9	14	12	10	8	13	10	17	12	6	10	9	11	12	14	5	12	7	11	14	12	9	5	10	7	19	15	12	8	7	21	10	9	10	12	8	10	11	6	8	12	8	6	8	12	12	6	12	5	8	9	14	7	13	7	6	6	4	17	10	9	7	7	7	10	15	13	9	4	8	9	8	9	13	9	8	20	15	13	8	10	10	15	7	7	15	10	12	17	12	10	21	17	13	5	15	8	9	5	12	8	10	16	13	4	11	19	8	15	19	12	7	15	8	15	16	9	15	3	4	18	8	6	15	9	8	11	3	14	8	8	5	10	9	18	13	15	10	11	3	9	9	5	15	11	11	27	9	11	5	8	16	11	13	10	20	25	17	21	9	22	8	3	16	11	13	8	8	9	7	8	16	8	13	7	16	4	11	6	11	14	7	12	9	13	4	18	25	11	13	11	6	5	11	11	8	12	7	10	9	6	8	7	11	13	14	15	7	5	6	11	12	5	12	7	3	13	10	6	5	13	11	16	11	16	8	8	19	18	11	12	12	12	6	10	2	15	10	21	7	10	16	10	25	6	7	17	17	10	7	3	10	6	12	13	7	7	13	6	12	5	12	8	3	9	14	3	5	11	23	5	16	8	11	2	7	8	8	6	13	15	15	17	8	11	10	16	16	12	14	16	7	4	8	5	23	8	9	3	10	8	9	7	9	9	15	11	11	7	12	12	3	15	11	8	10	8	9	17	6	14	11	11	4	11	6	9	6	4	9	8	19	14	17	5	11	8	8	10	22	8	8	10	6	4	17	20	14	5	10	8	7	8	8	14	11	9	3	12	14
NC_031984.2	20271065	12	16	12	10	9	10	8	9	22	15	5	11	8	5	10	13	1	12	7	2	9	9	9	7	8	7	8	8	9	12	18	9	9	7	7	11	5	22	21	15	12	7	6	14	17	13	19	10	14	12	7	13	7	11	9	7	6	12	14	10	9	12	12	11	8	7	11	20	5	5	3	8	15	8	20	18	18	15	8	5	11	14	8	6	11	7	10	9	9	12	6	6	12	9	14	23	25	13	9	12	12	10	4	17	8	15	9	7	20	9	11	10	15	30	13	14	13	13	6	14	11	10	14	3	9	6	4	9	10	4	9	9	8	11	9	8	19	8	17	15	16	10	9	5	9	19	9	8	9	14	11	10	8	12	10	17	11	6	10	9	11	12	14	6	12	7	10	14	12	9	5	10	7	19	15	11	8	7	21	10	9	10	13	8	10	11	6	9	12	8	6	8	12	12	5	12	4	8	9	14	8	13	7	6	6	4	17	10	9	7	7	7	10	15	13	10	5	8	8	8	9	13	9	8	20	15	13	8	10	10	15	7	8	15	11	12	17	12	10	21	17	13	5	15	8	9	5	11	8	10	16	13	4	11	18	8	15	19	12	7	14	8	15	16	9	15	3	4	18	8	6	15	9	8	11	3	14	7	7	5	10	9	18	14	15	10	10	3	8	9	5	15	11	11	27	9	11	5	8	16	11	13	10	20	25	17	21	9	22	8	3	16	11	13	8	8	9	7	8	16	7	13	7	16	4	11	6	11	14	7	12	9	13	4	18	25	11	13	11	6	5	11	11	7	12	6	10	9	6	8	7	11	13	15	15	7	5	6	10	12	5	12	6	3	13	10	6	5	13	11	16	11	17	8	8	19	18	11	12	12	12	6	9	3	15	10	21	7	10	15	10	25	6	6	17	17	10	8	3	10	6	12	13	6	7	12	6	12	5	12	9	3	9	14	3	5	11	23	5	16	8	11	2	7	8	8	6	13	15	15	17	8	11	10	16	16	12	14	16	7	4	8	5	23	8	9	3	10	8	9	7	9	9	15	11	11	7	12	13	3	15	11	8	10	7	9	17	6	14	11	11	4	11	5	9	6	4	8	8	20	14	17	5	11	9	7	10	22	8	8	10	6	4	16	19	14	5	11	7	7	8	8	13	11	9	3	12	14
NC_031984.2	20271066	12	16	12	10	9	10	8	9	23	15	4	11	7	5	9	13	1	11	7	2	9	9	9	7	8	7	8	8	9	12	18	9	9	7	8	11	5	22	22	15	12	7	5	14	16	12	18	12	14	12	7	13	6	11	9	7	6	12	14	10	10	12	12	11	9	7	10	20	5	5	3	8	15	8	19	19	18	14	8	5	11	14	8	6	11	7	10	9	9	11	6	6	12	9	14	23	27	12	8	12	12	10	4	16	8	14	9	7	21	9	11	10	15	29	13	14	13	13	7	14	10	10	14	4	9	6	4	9	10	5	9	9	8	11	10	9	17	8	17	14	17	10	9	5	9	19	9	8	9	14	11	10	8	12	10	17	11	6	10	9	12	13	14	6	11	7	10	13	12	10	5	10	7	19	15	11	8	7	20	10	9	10	13	8	10	11	6	9	12	8	5	8	12	12	5	12	4	8	9	14	8	13	7	6	6	4	17	10	9	8	7	7	8	14	13	10	5	8	8	7	9	13	9	8	20	15	14	8	8	10	17	7	8	15	11	12	17	12	10	20	17	12	6	15	6	7	5	11	8	10	15	13	4	11	18	7	15	20	12	7	14	6	15	15	9	16	3	4	18	8	5	15	9	9	11	3	14	7	7	5	9	9	18	13	16	10	10	3	8	9	5	15	11	12	26	9	11	5	8	16	11	13	10	18	25	15	21	8	22	8	3	16	11	13	7	7	9	7	8	16	7	13	7	15	3	11	6	11	14	7	12	9	13	4	18	25	11	13	11	5	5	11	11	7	12	6	10	9	6	8	7	11	13	15	14	7	5	7	10	11	5	11	6	3	13	10	6	5	13	11	16	11	17	8	8	20	18	11	12	12	12	6	9	3	15	10	20	9	10	14	10	25	5	5	17	17	10	8	3	10	6	12	12	6	7	12	6	12	5	12	9	2	9	14	4	5	10	22	6	15	8	11	2	7	8	8	6	13	15	15	15	8	12	10	16	16	12	13	15	7	4	8	5	23	8	9	2	10	8	9	7	8	9	14	11	10	7	11	13	3	15	10	9	10	7	9	17	6	14	11	11	4	9	4	9	6	4	7	8	20	14	17	5	11	9	7	11	22	8	8	10	6	4	17	19	14	5	11	7	7	8	8	12	11	9	3	12	14
NC_031984.2	20271067	13	16	12	10	10	10	8	9	23	15	4	11	7	5	9	13	1	11	7	2	9	9	9	7	8	7	9	8	9	12	18	9	9	6	8	11	5	22	22	17	12	7	5	14	16	12	18	12	14	12	7	14	6	12	9	8	6	12	14	10	10	12	12	13	9	7	10	20	5	6	3	8	15	8	19	18	18	14	8	5	11	14	9	6	11	8	11	9	10	11	6	5	12	9	13	23	25	12	8	12	12	10	4	16	9	14	9	7	21	9	11	10	15	29	13	15	13	13	6	14	9	10	13	4	9	6	4	8	10	5	9	9	8	11	10	9	17	9	17	14	17	10	9	5	9	19	9	8	9	14	11	10	8	13	10	18	11	6	10	9	12	13	14	6	11	7	10	13	12	10	5	10	7	19	15	11	9	7	20	10	9	10	13	8	10	11	5	9	12	7	5	8	12	12	5	12	4	8	9	14	8	13	7	6	6	3	17	10	9	8	7	7	9	14	14	10	5	8	8	7	9	13	9	8	19	15	14	8	7	9	17	7	8	15	11	11	17	12	8	20	17	12	6	15	7	8	5	10	8	10	15	13	4	11	18	7	15	20	12	7	14	6	15	15	10	16	3	4	18	9	6	15	9	9	11	3	14	7	6	5	8	9	18	13	15	10	10	3	8	9	5	16	11	12	25	9	11	5	8	16	11	13	10	18	25	15	21	8	22	8	4	16	11	13	5	7	9	7	8	16	7	12	7	15	5	11	6	11	14	7	12	9	13	5	18	25	11	13	11	6	5	11	10	7	11	6	10	9	7	9	7	11	13	15	15	6	5	7	10	11	5	11	6	4	13	11	6	5	13	11	16	10	17	8	8	19	18	11	12	13	12	6	9	3	15	11	20	9	10	15	10	26	5	5	16	18	10	9	3	10	6	12	12	6	7	11	6	11	5	12	10	2	9	14	4	5	11	23	6	15	8	11	2	7	8	8	6	15	15	15	15	9	12	10	16	16	12	12	15	7	4	8	5	22	8	9	3	10	8	9	7	9	9	14	11	10	7	11	13	3	15	10	9	10	7	9	17	6	14	11	11	4	9	4	9	6	4	7	8	20	14	15	6	11	9	8	11	22	8	8	9	6	4	17	19	13	5	11	7	7	8	8	12	11	9	3	13	14
NC_031984.2	20271068	13	16	12	10	10	10	8	8	23	15	4	12	7	5	9	13	1	11	7	2	9	9	9	7	8	7	9	8	9	11	18	9	9	6	8	12	5	22	22	17	12	7	7	15	17	12	18	12	14	12	7	14	6	12	9	8	5	12	14	10	10	12	12	13	9	7	10	19	5	5	3	8	15	9	20	19	17	14	8	5	11	14	9	6	11	8	11	9	11	11	6	5	12	9	12	22	25	12	9	12	12	10	4	16	9	13	9	7	21	7	11	10	15	29	13	15	13	13	5	14	10	10	13	4	9	6	4	8	10	5	8	9	8	11	10	9	17	9	17	14	18	9	10	5	9	19	9	8	9	14	11	10	8	13	10	17	11	6	10	9	14	13	14	6	11	7	10	13	13	10	5	10	7	19	15	11	9	7	19	11	9	10	13	8	10	11	6	9	13	7	5	8	12	11	4	12	4	8	9	14	8	13	7	6	6	3	17	10	9	8	7	7	8	14	14	10	5	8	8	8	9	12	9	8	19	15	15	9	7	9	17	7	8	15	11	10	16	12	8	20	17	12	6	15	7	9	5	9	8	10	13	13	4	11	18	7	15	20	12	7	14	6	16	15	11	16	3	4	17	9	6	15	9	9	11	3	13	7	6	6	9	9	18	13	16	10	10	2	9	8	5	16	10	12	25	9	11	6	8	16	11	13	10	18	25	16	21	9	23	8	4	16	10	13	5	6	10	7	8	16	6	12	7	15	5	12	6	11	14	7	11	9	13	5	17	25	11	13	11	6	5	11	10	7	13	5	10	9	7	9	7	11	13	13	14	6	5	7	9	11	5	11	6	4	13	11	7	6	13	11	16	10	17	7	8	18	18	11	13	13	12	6	9	3	15	12	20	9	10	15	10	26	5	6	16	17	10	9	3	10	6	12	12	6	7	13	6	10	5	12	9	2	9	13	4	4	11	23	6	15	9	10	2	7	7	8	5	15	15	15	15	9	12	10	16	16	12	12	15	7	4	8	5	22	7	9	4	9	8	9	7	9	9	14	11	9	7	11	13	3	15	10	9	9	7	9	17	6	14	11	11	4	9	4	9	6	4	7	8	20	14	15	6	11	9	8	11	21	8	8	9	6	4	17	19	13	5	11	7	7	8	8	12	11	9	3	13	14
NC_031984.2	20271069	13	15	12	10	10	10	7	8	23	15	5	12	7	5	9	13	1	11	8	2	9	9	9	6	8	7	9	8	9	14	18	9	9	6	8	12	5	22	22	17	12	8	7	15	18	12	17	12	14	11	7	14	6	12	8	9	5	11	12	10	10	12	12	13	9	7	10	19	5	5	4	8	15	9	20	19	18	14	8	5	11	14	10	6	11	8	11	9	11	11	7	5	11	9	12	23	26	11	9	12	12	10	5	14	9	13	9	7	21	6	11	10	15	30	13	15	13	12	5	15	10	10	13	4	9	6	4	8	11	5	8	9	8	11	10	9	17	9	17	13	18	7	10	5	9	19	9	6	9	14	11	10	8	13	11	17	10	6	10	9	14	13	14	6	11	7	10	13	14	9	5	11	7	19	15	11	9	7	20	11	8	10	13	8	9	12	6	9	13	7	7	8	12	11	4	12	4	8	9	14	8	14	7	6	5	3	18	10	9	8	6	7	8	14	14	9	5	8	8	8	9	12	9	8	19	15	14	9	7	9	18	7	8	15	11	11	16	13	8	21	17	12	6	15	7	8	5	9	8	10	14	13	4	11	18	7	15	18	12	7	15	6	17	15	11	16	3	4	17	9	6	15	8	9	12	3	13	8	6	6	10	11	18	12	16	10	11	3	9	8	5	16	10	12	25	8	11	6	8	16	11	13	10	19	25	16	21	9	22	8	4	15	10	13	5	6	10	7	8	16	5	12	7	16	5	12	6	10	13	7	10	9	13	5	18	25	11	13	11	6	5	11	10	7	13	5	10	9	7	9	7	11	13	13	13	6	4	7	9	11	5	11	6	4	13	11	7	6	13	11	16	10	18	7	8	18	19	11	12	13	12	6	9	3	14	12	20	8	10	16	10	26	5	6	15	17	9	8	3	10	6	12	12	6	7	14	6	10	5	12	9	2	10	13	4	4	12	23	6	15	9	10	2	7	7	8	5	15	15	15	14	9	12	10	15	16	12	12	14	6	4	8	5	22	6	9	4	9	8	9	7	9	9	14	11	9	6	11	13	3	15	9	9	9	7	8	17	6	14	11	11	4	9	4	9	6	4	8	8	20	14	15	6	11	9	8	11	21	8	8	9	6	4	18	19	13	5	12	7	7	8	8	12	11	9	3	13	14
NC_031984.2	20271070	13	15	12	10	9	10	7	7	23	15	5	12	8	5	9	13	1	11	8	2	9	9	9	6	8	7	9	8	8	14	18	9	9	6	8	12	5	22	21	17	12	8	7	15	18	12	17	12	15	11	7	14	5	12	8	9	5	11	12	10	10	12	12	13	8	7	10	19	5	5	4	8	15	9	19	19	18	13	8	5	11	14	10	6	11	8	11	9	11	12	7	5	11	9	12	23	27	11	9	13	11	10	5	14	10	13	9	7	21	6	11	10	15	30	13	15	12	12	5	15	10	10	13	4	8	6	4	8	11	5	8	9	8	11	9	9	16	9	17	14	18	7	10	4	9	20	9	6	9	14	11	10	8	12	11	18	9	6	9	9	13	13	14	6	10	7	10	13	14	9	5	11	7	18	15	11	9	7	20	11	8	9	13	8	9	12	6	9	13	7	7	8	12	12	4	12	4	8	9	14	8	13	7	6	5	3	18	10	10	8	7	7	8	14	14	9	5	8	8	8	9	12	9	8	18	15	14	9	7	9	18	7	8	15	12	11	16	13	8	21	17	12	6	15	7	8	4	9	9	10	14	13	4	11	18	7	15	17	12	7	15	7	17	15	11	16	3	4	17	9	6	15	8	9	12	3	12	8	6	6	10	11	18	12	16	10	11	3	9	8	5	16	10	12	25	8	11	6	8	16	11	13	10	19	25	16	21	9	23	8	4	15	10	13	5	6	10	6	8	16	5	12	7	16	5	12	6	10	13	7	11	9	13	5	18	25	12	13	11	6	5	9	10	6	13	5	10	10	7	9	7	11	13	13	13	6	4	7	9	11	5	11	6	5	13	11	7	6	13	11	15	10	18	7	8	18	18	11	12	13	11	6	8	3	14	12	20	8	10	16	10	26	5	6	15	17	9	8	3	10	6	12	12	6	7	14	6	10	5	12	9	2	10	13	4	4	12	23	6	15	9	10	2	7	8	8	5	14	15	15	14	9	13	10	15	16	12	12	14	6	4	7	5	22	6	9	4	9	8	9	7	9	9	14	11	9	6	11	13	3	14	10	9	9	6	8	17	6	14	10	11	4	9	4	9	6	4	8	8	20	14	15	6	12	9	8	11	21	8	8	9	6	4	18	19	13	5	12	6	8	9	8	12	10	9	3	13	14
NC_031984.2	20271071	13	15	12	10	9	10	7	7	23	15	5	12	8	5	9	13	1	11	8	2	8	9	10	6	8	6	9	8	8	13	18	10	9	6	8	12	5	22	21	17	12	8	7	15	18	12	17	12	14	11	7	14	5	12	7	9	5	11	12	10	10	12	12	12	8	7	10	19	5	5	4	8	16	9	19	19	18	14	8	5	11	14	10	6	11	9	11	9	11	12	7	5	11	9	12	23	27	11	9	13	11	10	5	14	9	12	9	7	21	6	11	10	15	31	13	15	12	12	5	15	10	10	13	4	8	6	4	8	11	5	8	9	8	11	9	9	15	8	17	15	18	7	10	4	9	19	9	5	9	14	11	10	8	12	11	18	9	6	9	9	13	13	12	5	10	7	10	13	14	9	5	11	7	18	15	11	9	7	20	11	8	9	13	8	9	12	6	9	13	8	7	8	12	12	4	12	4	8	9	14	8	13	7	7	6	3	18	10	10	8	7	7	8	14	14	9	5	8	8	8	9	11	9	8	18	15	14	9	7	8	17	7	9	15	12	11	16	13	8	21	17	12	6	15	7	9	4	10	9	10	14	13	4	11	18	8	15	17	12	8	15	7	17	15	11	16	4	4	17	9	6	15	8	9	12	3	12	8	7	6	10	11	17	11	16	10	11	2	9	8	5	16	10	13	25	8	11	6	9	16	11	14	10	19	26	16	21	9	24	8	4	15	10	13	5	6	10	6	8	16	5	12	7	15	5	10	6	12	13	7	11	9	13	6	19	25	12	13	11	6	5	9	10	5	12	5	8	10	7	9	8	11	13	13	13	6	4	7	9	11	5	11	6	5	12	11	7	6	13	11	14	10	18	7	8	18	18	11	12	13	11	6	8	3	15	12	21	8	10	15	10	26	5	6	15	17	8	8	3	10	6	12	12	6	7	14	6	10	5	12	9	2	10	13	4	4	12	23	6	16	9	10	2	7	8	8	5	13	15	15	15	9	13	10	15	16	12	12	14	6	4	7	5	22	6	9	4	9	8	9	7	8	9	14	12	9	6	11	13	3	14	10	8	9	6	9	17	6	14	10	11	4	9	4	9	6	5	8	8	20	14	14	6	12	9	8	9	21	8	8	10	6	4	17	19	13	5	12	5	8	9	7	12	10	10	3	12	14
NC_031984.2	20271072	13	17	12	10	9	10	7	7	23	15	5	12	8	6	9	14	1	11	8	3	8	9	10	5	8	6	9	8	8	14	18	10	9	6	8	12	5	23	20	17	12	8	6	15	17	12	17	12	14	11	7	14	5	12	7	9	5	11	11	10	9	12	12	12	8	7	10	21	5	5	4	8	16	9	19	19	17	13	8	5	11	14	10	6	10	9	11	9	11	11	7	5	11	9	10	24	27	10	8	13	11	10	5	14	9	12	9	7	24	6	12	10	15	30	13	15	12	12	5	15	10	10	13	5	8	6	4	8	11	5	8	9	8	11	10	9	15	8	17	15	18	7	11	4	8	21	9	5	9	14	11	10	8	12	11	18	9	6	9	9	13	13	12	5	10	7	10	14	14	9	5	10	7	17	15	11	9	7	20	11	8	10	12	8	9	13	6	9	13	8	7	8	12	12	4	12	4	8	9	14	8	13	7	7	5	3	18	9	10	8	7	7	8	14	14	9	5	8	8	7	9	11	9	8	17	15	14	9	7	7	18	7	9	15	10	8	16	13	7	20	17	12	6	15	7	9	4	10	9	10	13	13	4	11	19	8	15	15	12	8	15	7	17	15	11	16	4	4	17	9	6	15	8	9	13	3	12	8	8	6	10	11	17	11	16	10	10	2	9	8	5	16	10	13	25	8	11	6	9	16	11	15	10	19	24	16	21	9	24	8	4	15	10	13	4	6	9	6	8	16	5	12	7	15	5	10	6	12	13	7	10	8	14	6	19	25	12	13	11	6	5	9	10	5	12	5	8	10	7	9	8	10	14	13	13	6	4	7	9	11	5	11	6	5	12	11	7	6	13	11	14	10	18	7	8	18	18	11	12	13	11	6	8	4	15	12	21	8	10	15	10	26	5	6	15	17	8	8	3	11	6	12	12	6	7	14	6	10	5	12	9	2	10	12	4	3	12	23	6	16	9	10	2	7	9	8	6	15	15	15	15	8	13	9	15	17	12	12	14	6	5	7	5	22	6	9	4	9	8	9	7	8	9	14	12	9	6	11	13	3	15	10	8	8	6	9	17	6	14	10	10	4	9	4	9	6	5	8	8	20	14	14	6	12	9	8	9	21	7	7	10	5	4	18	19	13	5	12	6	8	9	8	12	11	10	3	12	14
NC_031984.2	20271073	13	17	12	10	9	10	7	7	23	15	5	12	8	6	9	14	1	11	8	3	8	9	10	5	8	6	9	8	8	14	18	9	9	6	8	12	5	22	20	17	12	8	6	16	18	12	18	12	14	10	7	14	5	12	7	9	5	10	11	10	9	12	12	12	8	7	10	21	5	5	5	8	16	9	18	19	17	13	8	5	11	14	9	6	10	9	11	9	11	11	7	5	11	9	10	24	27	10	8	13	11	10	5	14	9	12	8	7	24	6	12	11	16	24	13	15	12	12	5	15	11	10	13	5	8	6	4	8	11	5	8	9	8	11	10	9	16	8	17	15	18	7	11	4	8	21	9	5	9	13	11	10	8	12	11	18	9	6	9	9	13	14	12	5	10	7	10	14	14	9	5	10	7	17	15	10	9	7	20	11	8	10	12	8	9	13	6	9	13	8	7	8	12	12	4	12	4	9	9	14	8	13	7	7	5	3	18	9	10	7	7	7	8	13	14	8	5	8	8	7	9	11	9	8	18	14	14	9	7	7	19	8	9	15	10	8	16	12	7	20	17	12	6	15	7	9	4	9	9	10	13	13	4	11	19	8	15	14	12	8	16	7	17	15	11	16	4	4	17	9	6	15	8	9	13	3	12	8	7	6	10	11	17	11	16	10	11	3	9	8	5	17	10	13	25	8	11	6	9	16	11	15	10	19	24	16	21	9	23	8	4	15	10	12	4	6	9	6	8	16	5	12	7	15	5	10	6	12	13	7	10	8	14	6	20	25	12	13	11	6	5	9	10	5	12	5	8	10	7	9	8	9	14	13	13	4	4	7	9	11	5	11	6	5	12	11	6	6	12	11	14	10	18	7	8	17	19	11	12	13	12	6	8	4	15	12	20	8	10	15	11	26	5	6	15	17	9	8	3	11	6	12	11	5	7	14	7	10	5	12	9	2	10	11	4	3	12	24	6	16	9	10	2	7	9	8	6	15	15	16	15	8	12	9	15	17	12	12	14	6	5	7	5	22	6	8	5	9	8	9	7	8	9	14	12	9	6	11	13	3	15	10	8	8	6	9	17	6	12	10	10	4	9	4	9	6	5	8	8	20	14	14	6	12	9	8	9	21	6	8	10	5	4	19	19	13	5	12	6	7	9	8	12	11	10	3	12	14
NC_031984.2	20271074	13	16	12	10	9	10	7	8	21	15	5	12	8	6	9	14	2	11	9	3	8	9	9	5	8	6	9	8	8	14	17	10	9	6	8	12	5	22	20	16	12	8	6	15	18	12	18	12	14	11	7	14	5	13	7	9	5	10	11	10	9	12	12	12	8	7	10	21	5	5	5	8	16	9	18	19	17	13	8	5	11	14	9	6	10	9	11	9	11	11	7	5	11	8	10	24	27	11	8	12	11	10	5	14	9	12	8	7	24	6	12	11	16	24	13	15	12	13	5	15	11	10	13	5	8	6	4	8	11	5	8	8	8	11	10	9	16	8	17	15	18	6	11	4	8	21	9	5	9	13	11	10	8	12	11	17	9	6	10	9	13	14	12	5	11	7	10	14	14	9	5	10	7	17	15	10	9	7	20	11	8	10	12	8	9	13	6	9	13	8	7	8	12	12	4	12	4	9	9	14	8	13	7	8	5	3	18	9	10	7	7	7	8	13	14	8	5	8	8	7	9	11	9	9	17	14	13	9	7	7	19	8	9	15	9	8	16	12	7	20	17	12	6	15	7	9	4	9	9	10	13	13	4	11	19	7	15	14	12	8	16	6	17	15	11	16	4	4	17	9	6	16	8	9	13	3	13	8	7	6	10	11	17	11	16	10	10	3	9	8	5	18	10	14	25	8	11	6	9	17	10	15	10	18	24	16	21	9	23	8	4	15	10	12	4	6	9	6	8	16	5	12	7	15	5	10	6	13	13	7	10	8	14	6	21	25	11	12	11	6	5	9	10	5	12	5	8	10	7	9	8	9	14	13	13	4	4	7	9	11	5	11	6	5	12	11	6	6	12	11	14	10	18	7	8	17	19	11	11	13	12	6	8	4	14	12	20	8	10	15	10	25	5	6	15	17	9	8	3	11	6	12	11	5	7	14	7	10	5	12	10	2	10	11	4	3	12	25	6	15	9	10	2	7	9	8	6	15	15	16	15	8	12	9	15	16	12	12	15	6	6	7	5	22	6	8	5	9	8	9	7	8	9	14	12	9	6	11	13	4	15	10	8	8	6	8	17	6	12	11	10	4	9	4	9	6	6	8	8	20	13	14	6	11	9	8	9	21	6	8	10	5	4	19	19	13	5	13	6	7	9	8	11	11	10	3	12	14
NC_031984.2	20271075	13	16	12	10	9	10	7	8	21	15	5	12	8	6	9	15	2	11	9	3	8	9	8	5	8	6	9	8	8	14	17	9	9	6	8	12	4	22	20	16	13	7	6	15	17	12	17	12	14	11	7	13	5	13	7	9	5	9	11	10	9	12	12	12	8	7	10	20	5	5	5	8	16	9	18	19	17	12	8	5	11	14	9	6	10	9	11	9	11	11	7	5	11	8	11	23	27	10	8	12	11	10	5	14	9	12	8	7	24	6	12	12	16	24	13	15	12	13	5	15	11	10	13	5	8	6	4	8	11	5	8	8	8	11	11	9	16	8	17	15	18	6	11	4	8	21	9	5	9	13	11	10	8	12	11	17	9	6	10	9	14	14	12	6	11	7	10	14	14	9	5	10	7	17	14	10	9	7	20	11	8	10	13	8	9	11	6	9	13	8	7	8	12	12	4	11	4	9	9	13	7	13	6	8	5	3	18	9	10	7	7	7	8	13	14	8	5	8	8	7	9	11	9	9	17	14	13	9	7	7	18	8	8	15	9	8	16	12	7	20	17	12	6	16	7	9	4	9	9	10	13	13	4	11	19	7	15	14	11	8	16	6	17	15	11	17	4	4	17	9	6	16	8	9	13	3	13	8	9	5	10	11	18	11	16	10	10	3	10	8	5	18	10	14	25	8	11	6	9	17	10	15	10	18	24	16	21	9	23	8	4	15	9	12	4	6	9	7	8	16	4	12	7	15	6	10	6	13	12	7	10	8	14	6	21	25	11	12	11	6	5	9	10	5	12	5	8	10	7	9	8	9	13	13	13	4	4	7	9	11	5	11	6	5	12	10	6	6	12	11	14	10	18	7	7	17	19	11	11	13	12	6	8	4	14	13	20	8	10	14	10	26	5	6	14	17	9	8	3	11	6	12	11	5	7	14	6	10	5	12	10	2	10	11	4	3	12	25	6	15	9	10	2	7	9	8	6	15	15	16	14	8	12	9	15	16	12	12	15	6	6	7	5	22	6	8	5	9	8	9	7	8	9	14	13	9	6	11	13	4	15	10	8	8	6	9	17	6	12	11	10	4	9	4	9	6	6	8	8	20	12	14	6	11	9	8	9	21	6	7	10	5	4	19	19	13	5	13	6	7	9	7	11	11	10	3	12	14
NC_031984.2	20271076	13	16	12	10	9	10	7	9	21	15	5	12	8	6	9	15	2	11	9	3	8	9	8	5	8	6	9	8	8	14	17	9	9	6	8	12	4	22	20	16	13	7	6	15	17	12	17	12	14	12	7	13	5	14	7	9	5	9	11	10	9	12	12	12	7	7	10	18	5	5	5	8	16	9	18	20	17	11	8	5	11	15	9	6	10	9	10	10	11	11	7	5	11	8	11	22	27	10	8	11	11	9	5	14	9	12	8	7	25	6	11	12	16	24	13	15	12	13	5	15	12	11	13	6	8	6	4	8	11	5	8	9	8	11	11	9	16	11	16	15	18	6	10	4	8	21	9	5	9	13	11	10	8	12	12	17	9	6	10	9	14	13	12	6	11	7	10	15	14	9	6	10	7	16	14	10	9	7	20	12	9	11	13	8	9	11	6	9	13	8	7	8	12	9	4	11	5	8	9	13	7	13	6	8	5	3	18	9	10	7	7	7	8	14	14	8	5	8	8	7	9	11	9	10	17	14	13	9	7	7	18	9	7	15	9	8	16	12	7	20	17	12	6	16	7	9	4	10	9	10	13	12	4	11	20	7	14	14	11	8	16	6	17	15	12	17	4	4	17	9	6	16	9	9	13	3	13	9	9	5	10	11	18	11	16	10	10	3	10	9	5	17	11	14	25	9	11	6	9	17	10	15	10	18	24	17	20	9	23	8	4	15	9	12	4	6	9	7	8	16	4	12	7	15	6	8	6	13	12	7	11	8	14	6	21	23	11	12	11	6	5	9	10	5	12	5	6	10	7	9	8	9	13	13	13	4	4	7	9	11	5	11	6	5	12	10	6	6	12	11	14	10	18	8	7	17	19	11	11	13	12	6	8	4	14	14	20	8	11	14	10	26	5	6	14	17	9	8	3	11	6	12	11	5	7	15	6	10	5	13	10	2	10	11	4	3	12	25	6	15	9	10	2	7	9	8	6	14	15	16	14	7	11	9	15	16	12	11	15	6	6	7	5	22	6	8	5	8	8	9	8	7	8	14	13	9	6	11	13	4	15	9	8	8	4	9	17	6	12	11	10	4	9	4	9	6	6	8	8	20	12	14	5	11	9	8	9	20	6	7	10	5	4	18	19	13	5	11	6	7	9	7	11	11	10	3	12	14
NC_031984.2	20271077	13	16	12	10	9	10	7	9	21	14	5	12	8	6	9	15	2	11	9	3	8	11	8	5	7	6	9	8	8	14	17	9	9	6	8	12	4	23	20	16	13	7	6	15	17	12	17	12	14	12	7	13	5	14	7	9	5	8	11	9	9	12	12	12	7	7	10	18	5	5	5	8	16	9	18	20	17	11	8	5	11	15	9	6	10	9	10	10	11	11	7	5	11	8	11	22	27	10	8	11	11	9	5	14	9	12	8	7	26	6	11	12	16	24	13	15	12	13	5	15	14	11	12	6	8	6	4	8	11	5	8	9	8	10	11	9	14	11	16	15	17	6	10	4	8	21	9	5	9	13	11	10	8	12	11	17	8	6	10	9	14	13	12	6	12	7	10	15	14	9	6	10	7	16	14	10	9	7	20	12	9	11	13	8	9	11	6	9	13	8	7	8	12	9	4	10	5	8	9	13	7	13	6	8	5	3	18	9	10	7	7	7	8	14	14	8	5	8	8	7	9	11	9	10	16	14	13	9	5	7	18	9	7	15	9	8	16	12	7	20	18	12	6	16	7	9	4	10	9	10	13	12	4	11	20	7	14	13	11	7	16	7	17	15	12	17	4	4	17	9	6	16	9	9	14	3	13	9	9	5	10	11	17	11	16	10	10	3	10	9	5	16	11	14	25	9	11	5	9	16	10	15	10	18	24	17	19	9	23	8	4	15	9	12	4	6	9	7	8	16	4	12	7	15	6	8	6	10	12	7	10	8	14	6	21	23	11	12	11	7	5	9	9	5	12	5	6	10	8	9	9	9	13	13	12	4	4	7	9	11	5	11	6	5	12	10	6	6	12	11	14	10	17	8	7	15	19	10	11	13	12	6	8	4	14	14	20	8	10	14	10	26	5	6	14	17	10	8	3	11	6	11	11	5	7	16	6	11	5	12	10	2	10	11	4	3	12	25	6	15	8	10	2	7	9	8	6	14	15	16	14	7	11	7	15	16	12	11	16	6	6	7	5	22	6	8	5	8	8	9	8	8	8	14	13	9	6	12	12	4	15	9	8	8	4	9	17	6	12	11	10	4	9	4	10	6	6	8	8	20	13	14	5	11	9	9	9	19	6	6	10	5	4	18	18	13	5	10	6	7	9	7	11	11	10	2	12	14
NC_031984.2	20271078	13	16	12	10	9	10	7	9	21	14	5	12	7	6	9	15	2	11	9	3	8	11	8	6	7	6	9	8	8	14	17	8	9	6	9	12	4	23	20	15	13	7	6	15	17	12	17	12	15	12	7	13	5	14	7	9	5	8	11	9	8	12	13	13	7	7	10	18	5	5	5	9	16	9	20	20	17	10	8	5	11	16	9	7	10	10	10	10	11	11	7	5	11	8	11	22	27	11	8	11	11	9	5	14	9	12	9	7	24	6	12	12	16	22	13	13	12	13	5	15	14	11	12	6	8	5	4	8	11	5	8	9	9	10	11	9	14	11	16	15	17	6	10	6	8	22	9	5	9	14	11	10	8	12	10	17	8	6	10	9	14	13	12	6	12	7	10	15	14	9	7	9	7	16	14	10	9	8	20	11	9	11	13	8	10	11	6	9	13	8	7	8	12	10	4	11	5	8	9	13	7	13	6	8	5	3	18	9	9	7	7	7	8	14	14	8	5	8	9	7	8	11	9	10	17	14	13	9	5	7	18	9	7	15	9	8	17	12	7	20	18	12	6	15	7	9	4	10	9	10	13	11	4	11	20	7	14	13	10	7	16	7	18	16	11	17	4	4	17	9	6	16	10	9	14	4	13	9	9	5	10	12	17	11	16	10	10	3	10	9	5	16	11	14	24	9	11	5	9	16	10	14	10	18	24	16	21	9	23	8	4	15	9	12	4	6	9	7	8	16	4	12	7	15	6	8	6	10	12	7	10	8	14	6	20	22	11	12	11	7	5	9	9	7	12	6	6	10	7	9	9	9	13	14	12	5	5	7	8	11	5	11	5	5	12	9	6	6	12	11	14	11	17	8	8	15	19	11	11	13	10	6	8	4	14	14	20	8	10	15	10	26	5	6	14	16	10	8	3	12	6	11	11	5	7	16	6	11	4	12	10	2	10	11	4	3	12	25	6	15	8	10	2	7	9	8	6	14	15	16	14	6	11	7	16	16	12	11	16	5	6	7	5	22	6	8	5	9	8	9	8	8	8	14	13	9	6	12	12	4	15	9	8	8	4	9	17	6	12	11	11	4	9	4	10	6	6	8	8	20	14	14	5	11	9	9	9	18	6	6	10	5	4	18	18	13	5	10	6	7	9	7	11	11	11	2	13	13
NC_031984.2	20271079	13	15	11	10	9	10	8	9	21	14	5	12	7	6	9	15	2	11	9	3	8	11	8	6	7	6	9	10	8	14	17	8	9	7	9	11	4	23	21	14	13	7	6	15	19	12	17	13	15	10	7	13	5	14	7	9	6	8	11	9	8	12	12	13	7	7	10	18	5	5	5	9	16	9	19	20	16	10	8	5	11	16	8	7	9	10	10	9	11	11	7	5	11	8	11	22	27	11	8	11	10	9	5	14	9	12	10	6	25	6	12	12	16	22	13	14	12	13	5	15	13	11	12	6	8	5	4	8	11	6	8	9	9	10	11	9	14	11	16	15	17	6	10	7	8	22	8	5	10	15	12	10	8	13	10	17	8	6	10	9	13	13	12	6	12	7	10	15	14	9	7	9	7	16	14	10	9	8	20	11	8	11	12	8	10	11	6	9	13	8	7	8	12	10	4	11	5	8	9	13	7	13	6	8	5	3	17	9	9	7	7	7	8	14	14	8	5	8	9	8	8	11	9	10	16	14	13	9	5	7	18	9	7	15	9	8	17	12	7	20	18	12	6	15	8	9	4	10	9	10	13	12	4	11	20	6	14	13	10	6	16	6	19	16	11	17	4	4	17	9	7	16	10	9	12	4	13	9	9	5	10	12	19	11	16	9	10	3	10	9	5	16	11	14	24	9	11	5	9	16	10	15	10	18	24	16	21	9	23	8	4	15	8	12	4	6	9	7	8	16	5	13	8	14	6	8	6	10	13	6	10	8	14	6	21	22	11	12	11	7	5	9	9	7	12	6	6	10	7	9	9	9	13	13	12	6	5	7	8	11	5	11	5	5	12	10	6	6	12	11	14	11	17	8	8	16	19	11	11	13	10	6	8	4	14	14	20	8	10	14	10	25	5	6	16	16	10	8	3	12	6	11	11	5	7	15	6	11	4	12	9	2	9	11	4	3	12	25	6	13	8	11	2	6	9	8	6	13	15	16	14	6	12	7	14	16	12	11	16	4	6	7	4	22	5	8	5	9	8	9	8	8	8	14	13	10	6	12	12	4	15	9	8	8	4	9	17	6	11	11	11	4	9	5	10	6	6	8	8	20	15	14	5	11	9	9	8	17	6	6	11	5	4	19	18	13	5	10	7	7	9	7	11	11	11	2	13	13
NC_031984.2	20271080	13	15	11	10	9	10	8	9	21	14	5	11	8	6	9	15	2	11	9	3	8	11	8	6	6	6	9	10	8	14	17	8	9	7	9	12	4	23	21	14	13	7	6	15	21	13	17	13	15	9	7	14	5	14	7	9	6	8	11	9	8	12	12	13	7	7	10	19	5	5	5	9	16	9	18	20	16	10	8	5	11	16	8	7	9	10	10	9	11	11	7	5	11	8	11	22	27	11	8	11	10	9	5	14	9	12	10	6	25	6	13	12	16	22	13	14	12	13	5	15	14	11	12	6	7	8	4	8	11	6	8	9	9	10	11	9	14	11	16	15	17	6	10	7	8	20	8	5	10	15	12	10	8	13	10	16	8	6	10	9	13	13	12	6	11	7	10	14	14	9	7	9	7	16	14	11	8	8	20	11	8	10	12	8	10	11	6	9	13	8	7	8	12	10	4	11	5	8	9	13	7	12	6	8	5	3	17	9	9	7	7	7	8	14	14	8	5	8	9	8	8	11	9	9	16	14	13	7	5	7	18	9	7	15	9	8	17	12	7	20	19	12	5	15	7	9	4	9	9	10	13	12	4	11	20	6	14	13	10	6	16	6	18	16	11	17	4	4	17	9	7	16	10	9	12	5	13	9	9	5	10	12	18	11	16	9	10	3	10	10	5	16	11	14	24	9	11	5	9	16	10	15	10	17	24	16	21	9	23	8	4	15	8	12	3	6	9	7	8	16	4	13	8	15	8	8	6	10	13	7	10	8	14	6	21	22	11	12	11	7	5	9	9	8	12	6	6	10	7	8	9	9	13	13	12	6	5	7	8	11	5	11	5	5	12	10	6	6	12	11	15	11	17	8	8	15	19	12	11	13	10	5	8	4	14	14	20	8	9	13	10	25	5	6	16	16	10	8	3	12	6	11	11	5	6	16	6	11	4	12	9	2	10	11	4	3	12	25	6	12	8	11	1	6	9	7	6	13	15	16	14	6	12	7	14	16	11	11	16	4	6	7	4	22	5	8	6	9	7	9	8	8	8	14	13	10	6	12	12	4	15	9	8	7	4	9	16	6	11	11	11	4	9	5	10	6	5	8	8	20	14	13	5	11	9	10	8	17	6	6	11	5	4	19	17	13	5	9	8	7	9	7	11	11	11	2	13	14
NC_031984.2	20271081	13	15	11	10	9	10	7	10	22	13	5	11	8	6	9	15	2	11	9	3	8	11	8	6	6	6	9	10	8	14	17	8	9	7	9	12	5	23	21	14	13	7	6	15	22	13	16	13	15	9	6	13	5	14	7	9	6	8	11	9	8	12	12	13	7	8	9	19	5	6	5	9	16	9	18	20	16	11	8	5	11	16	8	7	9	10	10	9	11	11	7	5	11	8	11	22	27	11	7	11	10	9	5	14	9	12	10	7	24	6	13	12	16	22	13	14	12	13	5	14	14	11	12	6	7	7	4	8	11	6	8	9	9	10	11	8	14	11	16	15	16	6	10	7	8	19	8	5	10	14	12	10	8	13	9	16	8	8	10	9	14	13	12	6	12	7	10	14	14	9	7	9	7	16	14	11	8	9	20	12	8	10	12	8	10	11	6	10	13	8	7	8	12	10	4	11	5	7	9	13	7	11	7	8	5	3	17	9	8	7	7	7	8	14	14	8	5	8	9	8	9	11	9	9	16	14	13	7	5	7	18	9	7	15	9	8	17	12	7	20	19	12	5	15	7	9	4	9	9	11	13	12	4	11	21	6	14	13	9	6	16	6	17	16	10	17	4	4	18	9	7	16	10	9	12	5	13	8	10	5	10	12	18	11	16	9	10	3	10	10	5	16	11	14	24	9	11	5	9	16	10	15	10	17	23	15	21	8	23	8	4	16	8	12	3	6	9	6	8	16	4	13	9	15	9	8	6	11	13	7	10	8	14	6	21	22	11	12	11	7	5	9	9	8	12	6	6	10	7	8	9	9	13	13	12	6	4	7	8	11	5	11	5	5	12	10	6	6	12	11	15	10	17	8	8	15	19	12	11	12	10	5	8	4	14	14	20	8	9	13	10	24	5	6	15	15	10	8	3	12	6	12	12	6	6	17	6	11	4	12	9	2	10	12	5	3	12	25	6	12	8	12	1	6	9	7	6	13	15	17	14	6	12	7	14	16	11	11	16	4	6	7	4	23	5	8	7	9	7	9	8	8	8	15	13	10	5	12	12	4	15	9	8	7	4	9	16	6	11	11	11	4	9	5	10	6	6	8	8	20	14	13	5	11	9	10	8	16	6	6	11	5	4	19	17	13	4	9	8	7	9	7	11	11	11	2	13	13
NC_031984.2	20271082	13	15	11	10	9	9	7	10	22	12	5	11	8	6	8	15	2	12	9	3	8	12	8	6	6	6	9	10	7	14	17	8	9	7	9	12	5	23	20	14	13	7	6	15	22	13	16	13	15	7	6	13	6	14	7	9	6	8	10	9	7	12	12	13	7	9	9	19	5	6	5	9	16	9	18	20	16	11	9	6	11	16	8	7	8	10	10	8	11	11	6	5	11	8	11	22	27	11	7	11	10	9	6	14	8	12	10	7	24	6	13	12	16	25	13	14	12	13	5	13	14	10	12	6	7	7	4	8	10	6	8	9	8	10	11	8	15	11	16	15	16	6	10	7	8	19	8	5	10	14	12	10	8	13	9	16	8	8	10	9	14	13	12	6	12	7	11	14	14	9	7	9	6	16	15	11	8	9	20	12	8	9	11	7	11	11	7	11	13	8	7	8	12	10	4	11	5	8	9	13	7	11	7	8	6	3	17	9	8	7	7	7	8	14	14	8	5	8	9	8	10	11	9	10	16	14	13	7	5	7	18	9	7	15	8	8	17	12	7	22	19	12	5	15	7	9	4	9	9	11	13	11	4	11	21	6	14	13	9	6	16	6	17	16	10	17	4	4	17	9	7	16	9	9	12	5	13	8	10	5	10	12	18	11	16	9	10	3	10	10	6	16	11	14	24	9	11	5	9	16	10	15	10	17	23	15	20	8	22	8	4	15	8	12	3	6	9	6	8	16	3	13	9	15	9	8	6	11	13	7	10	8	14	6	21	22	11	12	11	7	5	9	9	8	12	6	6	9	7	8	9	9	13	13	12	6	4	7	8	11	5	11	7	5	12	10	6	6	12	11	15	10	17	8	8	15	19	12	11	13	11	5	8	4	14	14	20	7	9	13	10	24	5	6	14	15	10	7	3	11	6	12	13	6	6	17	6	11	4	12	9	2	10	12	5	3	11	25	6	12	8	12	1	6	9	7	6	12	13	17	14	6	12	7	14	16	11	11	16	4	6	7	4	23	5	9	7	9	7	9	8	8	8	15	13	10	5	13	12	4	15	9	8	7	4	9	16	7	11	11	11	4	9	5	10	6	6	8	8	20	14	13	5	11	9	10	9	16	6	6	11	6	4	19	16	13	4	9	8	7	9	7	11	11	11	3	12	13
NC_031984.2	20271083	13	15	11	10	9	9	7	10	22	12	5	10	8	6	7	14	2	12	9	3	8	12	8	6	6	6	9	10	7	14	16	8	9	7	7	12	5	23	19	14	13	7	6	15	22	12	16	12	15	7	5	13	6	14	7	9	5	8	10	9	7	12	12	13	7	9	9	19	5	5	5	9	16	9	18	19	16	11	9	6	10	16	8	7	7	10	10	8	11	10	6	5	11	8	11	22	27	11	7	11	10	9	6	13	8	12	10	7	24	6	13	12	16	25	13	14	12	12	5	12	14	10	12	6	7	7	4	8	10	6	8	9	8	10	11	8	15	11	16	15	17	5	10	7	8	19	8	5	10	14	12	10	8	13	8	16	8	8	10	9	13	13	13	6	12	8	11	14	14	9	7	9	6	16	13	11	8	9	20	12	8	8	11	7	12	11	7	11	13	8	7	8	11	8	4	11	5	8	9	13	7	11	7	8	6	3	16	9	8	7	7	6	8	14	14	8	4	8	9	8	10	11	9	10	16	14	13	7	5	7	18	9	7	15	7	8	16	12	7	22	19	12	5	15	7	9	4	9	9	11	12	11	4	11	21	6	13	13	9	6	16	6	17	16	9	17	5	4	17	9	7	16	9	9	12	4	13	8	10	5	10	12	18	11	16	9	10	3	10	9	6	16	10	14	24	9	11	5	8	16	10	14	10	17	23	15	21	8	21	8	4	15	8	12	3	6	9	6	8	16	3	12	9	15	9	8	6	10	12	7	10	7	15	6	21	22	11	12	11	7	5	9	9	7	12	6	5	10	7	8	8	9	13	13	12	6	5	6	8	11	5	10	7	5	12	10	6	6	11	11	15	10	17	8	8	14	19	12	11	13	11	5	9	4	15	13	20	7	10	13	10	24	5	6	14	16	10	8	2	11	6	13	12	7	7	17	6	11	4	12	9	2	10	12	5	4	11	25	6	12	8	12	1	6	9	7	6	12	13	17	16	6	12	7	14	16	11	11	16	4	7	7	4	23	5	9	7	8	7	9	7	8	8	15	13	10	4	13	12	4	14	9	8	7	5	9	15	6	11	10	11	4	9	4	10	6	6	8	8	20	14	13	5	11	9	10	9	16	6	5	11	6	4	19	16	13	4	8	8	7	9	7	11	11	11	3	12	12
NC_031984.2	20271084	13	15	11	9	9	9	7	10	22	12	5	10	8	6	7	14	2	12	9	3	8	12	8	6	6	6	9	10	6	14	16	8	9	7	7	12	5	24	20	14	12	7	6	15	22	12	16	12	15	7	4	12	6	14	7	9	5	8	10	9	7	12	12	13	7	9	9	19	5	6	5	9	16	9	17	19	17	11	9	7	10	16	8	7	7	11	10	8	11	11	6	5	11	8	11	21	27	11	8	11	9	9	6	13	8	12	10	7	24	6	13	12	16	26	13	14	12	12	5	12	14	10	12	6	7	7	4	8	10	6	8	9	8	10	11	8	14	11	16	15	17	5	10	8	8	18	8	5	10	14	12	10	8	13	8	16	8	9	10	9	13	12	14	6	11	8	11	14	14	8	7	9	6	16	13	11	8	9	20	12	7	8	12	7	12	11	7	11	14	8	7	8	11	7	4	11	5	8	9	13	7	11	7	8	6	3	16	9	7	7	7	6	8	14	14	8	4	8	9	7	10	11	9	10	16	14	13	7	5	6	18	9	7	15	7	8	16	12	7	22	19	12	5	15	7	9	4	9	9	11	12	11	3	11	21	6	13	13	9	6	16	6	17	16	9	16	5	4	17	9	7	16	9	9	12	4	13	8	10	5	10	11	19	11	15	9	9	3	10	9	6	16	10	14	25	9	11	5	8	16	10	14	9	17	23	15	21	8	21	9	4	15	8	12	3	6	9	6	8	16	3	12	10	15	9	8	6	10	12	7	10	7	15	6	21	21	11	12	11	7	5	9	8	7	12	6	5	10	8	8	8	9	13	13	12	6	5	6	8	11	5	10	7	5	12	10	6	6	11	10	14	10	17	8	8	14	18	12	11	14	11	5	9	4	15	13	20	7	10	13	10	25	5	6	14	18	10	8	2	11	5	13	12	7	7	17	6	11	4	12	9	2	10	12	5	4	11	25	6	13	8	12	1	6	9	7	6	13	13	17	14	6	12	7	14	16	11	11	16	4	7	7	3	23	5	9	7	8	7	9	7	8	8	15	13	10	6	13	12	4	14	9	8	7	5	9	14	6	11	10	10	4	9	4	10	6	6	8	8	19	14	14	5	11	9	10	9	16	6	5	11	6	4	20	16	12	4	8	9	7	9	7	11	11	11	3	12	12
NC_031984.2	20271085	11	15	11	9	9	9	8	10	22	12	5	10	8	6	7	14	2	12	9	3	8	12	8	6	6	6	9	10	8	14	16	8	9	7	7	12	5	24	20	14	12	7	6	15	22	12	16	12	15	7	4	12	6	14	7	9	5	8	10	9	7	12	12	13	7	9	9	19	5	6	5	9	16	9	17	19	17	11	9	7	10	16	8	7	7	11	10	8	13	11	6	5	11	8	11	21	26	11	8	10	9	8	6	13	8	12	11	7	24	6	13	13	16	26	13	15	13	12	5	11	14	11	13	6	6	7	4	9	10	6	7	9	8	11	11	8	12	11	16	15	17	5	10	8	8	19	8	5	10	14	12	10	8	11	8	16	8	9	11	9	12	11	14	6	11	8	11	15	14	8	7	9	6	16	13	11	8	9	20	12	7	8	11	8	12	11	8	11	14	8	7	9	11	7	4	11	5	9	9	13	7	11	7	8	6	3	16	9	7	7	7	6	8	14	14	8	4	8	9	7	10	11	9	10	16	14	13	7	5	6	18	8	7	16	7	8	16	12	7	22	19	12	5	15	7	8	4	9	9	12	11	11	3	11	21	6	12	13	9	6	17	6	17	16	9	16	5	5	17	9	7	15	9	9	12	4	13	7	10	4	10	11	19	11	16	9	9	3	10	9	6	16	10	14	25	9	11	6	8	16	10	14	9	17	23	15	21	8	21	9	4	15	8	12	3	6	9	6	8	16	3	13	10	15	9	8	6	10	12	7	10	7	15	7	22	21	11	12	11	6	5	9	8	7	12	6	5	10	8	8	8	9	13	14	12	6	5	6	8	11	5	10	7	5	12	10	6	6	11	10	14	10	17	8	8	13	18	13	11	14	12	5	9	4	15	13	20	7	10	14	10	25	5	6	14	19	9	8	2	11	5	14	12	7	7	17	7	11	4	12	9	2	10	12	5	4	11	25	6	13	8	12	1	7	9	7	6	13	13	17	14	6	12	7	14	16	11	11	16	4	7	7	3	24	5	9	7	8	7	9	6	8	8	16	13	10	6	13	12	5	14	9	8	7	5	9	14	7	11	10	10	4	9	4	10	6	6	8	8	19	14	14	5	11	9	10	9	16	6	5	11	6	4	20	16	12	4	8	9	7	10	7	11	11	11	3	12	12
NC_031984.2	20271086	11	16	10	9	9	9	8	10	21	12	5	10	8	6	7	14	2	12	9	3	8	12	8	6	6	6	9	10	9	14	15	9	10	7	7	12	5	24	19	14	12	7	7	15	22	12	16	11	15	7	5	11	6	14	7	9	5	8	10	9	8	12	12	12	7	9	9	19	4	6	5	9	15	9	17	19	17	11	9	7	10	16	8	7	7	11	10	8	13	11	6	5	11	8	11	21	25	11	8	10	9	8	6	12	8	12	11	7	24	6	13	14	16	26	13	15	14	12	5	11	14	11	13	6	6	7	4	9	9	6	7	9	8	11	11	8	12	11	16	15	17	5	10	9	8	19	8	5	10	14	12	10	8	11	8	16	8	9	11	9	12	10	14	6	11	8	11	16	14	9	7	10	6	16	13	12	8	9	19	12	7	8	11	8	12	10	10	11	15	8	7	9	11	7	5	11	5	9	9	13	7	11	7	8	6	3	16	9	7	7	6	6	8	14	14	8	4	8	9	7	10	11	8	9	16	14	13	7	6	6	18	8	7	16	7	8	16	12	7	22	19	12	5	15	7	8	4	9	9	12	11	11	3	11	21	6	12	12	9	6	17	6	16	16	9	16	5	5	17	9	7	15	9	9	12	4	13	7	10	4	10	10	19	11	16	9	8	3	10	9	6	16	10	14	26	9	11	6	8	16	10	14	9	18	23	14	21	8	21	9	4	15	9	12	3	6	10	6	8	16	3	13	10	14	9	8	5	10	12	7	9	7	15	7	22	22	11	13	11	6	5	9	8	7	12	6	6	10	8	8	8	9	13	14	12	6	5	6	8	11	5	10	7	5	12	10	6	6	11	10	14	12	17	8	8	13	18	13	11	14	12	5	9	4	15	12	20	7	10	14	10	25	4	6	14	19	10	7	2	11	5	14	12	7	7	17	7	12	4	12	9	2	10	12	5	4	11	26	6	13	8	12	1	7	9	7	6	13	13	17	14	6	12	8	14	16	11	11	16	4	8	7	3	24	5	9	7	8	7	9	6	7	8	16	13	10	6	13	11	5	14	9	8	7	5	9	14	8	11	10	10	4	9	4	10	6	6	8	8	18	14	14	5	11	10	10	9	16	6	5	11	6	4	20	16	12	4	8	9	8	10	7	11	12	12	3	12	12
NC_031984.2	20271087	11	16	10	10	9	9	8	10	21	12	5	10	8	7	7	14	2	12	9	3	8	12	8	6	5	6	9	10	8	14	15	9	10	7	7	12	5	24	19	14	12	7	7	15	21	12	16	11	15	7	5	11	6	14	7	9	5	8	10	9	8	13	12	12	7	9	10	20	4	6	5	9	15	9	17	19	17	11	10	7	9	15	8	7	7	11	10	8	13	11	6	5	11	8	11	21	25	11	8	10	9	8	5	12	8	11	11	7	23	6	13	14	16	26	13	15	14	12	5	11	14	11	13	6	6	7	4	8	9	5	7	9	8	11	11	8	12	11	16	15	17	5	10	9	8	19	8	5	10	13	12	10	8	11	8	16	8	9	11	9	12	9	14	6	11	8	11	16	14	9	8	10	6	16	13	12	8	9	19	13	7	8	11	8	12	10	10	11	14	8	7	9	11	7	5	11	5	9	9	13	7	11	7	8	6	3	16	9	7	7	6	6	8	13	14	8	4	8	9	7	10	11	8	9	16	14	13	7	6	6	18	8	7	16	7	8	16	12	7	22	19	12	5	15	7	8	4	9	8	12	11	11	3	11	21	6	12	12	9	6	17	6	16	16	9	16	5	5	18	9	7	15	9	9	12	4	13	6	10	4	10	11	19	11	16	9	8	3	10	9	6	16	10	14	26	9	11	6	8	16	10	14	9	17	23	13	20	8	20	9	4	15	9	12	3	6	9	6	7	16	3	13	10	14	9	8	5	11	12	7	9	7	16	7	22	21	11	13	11	6	5	9	8	7	11	6	7	10	8	8	8	9	12	14	12	6	5	6	8	11	4	10	7	5	12	10	6	6	11	10	13	13	17	8	8	13	18	13	11	14	12	5	9	4	15	12	20	7	10	14	10	26	4	6	14	19	10	7	2	11	5	14	12	7	7	16	7	12	4	12	9	2	9	12	5	4	11	26	6	13	8	12	1	7	9	7	6	13	11	17	14	5	12	8	14	16	11	11	16	4	8	7	3	24	5	9	7	8	7	9	6	7	9	16	13	10	6	13	11	5	14	8	8	7	5	9	14	8	11	10	10	4	9	4	10	6	6	8	8	18	15	13	5	11	10	10	9	16	6	5	11	6	4	19	16	12	4	7	8	8	10	7	11	12	12	3	11	12
NC_031984.2	20271088	10	16	9	10	9	9	8	10	21	12	5	10	8	7	6	14	2	12	9	5	8	13	8	6	5	6	9	9	8	13	14	9	9	7	7	11	5	24	20	14	12	8	8	15	22	12	17	11	16	7	5	11	6	14	7	9	5	8	10	9	8	13	12	13	7	9	10	20	4	6	5	9	15	9	17	19	17	11	10	7	9	15	8	7	7	11	10	8	13	11	6	6	11	8	12	20	25	12	8	10	9	8	5	12	8	11	11	7	24	6	13	14	16	26	13	15	14	10	5	10	14	12	13	6	6	7	4	8	9	5	7	9	9	11	12	8	13	11	16	15	17	5	10	9	7	19	8	5	10	13	11	10	8	11	8	16	8	9	11	9	12	9	13	6	11	8	11	16	14	9	8	9	5	17	13	12	8	9	19	13	7	8	11	8	12	10	10	11	14	8	7	8	11	7	5	10	5	9	9	13	7	11	7	8	7	3	16	8	7	7	6	6	8	13	13	8	4	9	9	7	10	11	8	9	17	14	12	6	6	6	18	8	7	16	7	8	17	12	6	22	17	11	5	14	7	8	3	9	8	12	11	11	3	10	21	6	12	12	9	6	17	6	16	16	9	16	5	5	17	9	7	16	9	9	13	4	13	6	10	4	10	11	18	11	15	9	8	3	10	10	6	16	10	12	26	9	11	5	8	16	10	14	9	17	23	13	20	8	20	9	4	14	9	10	3	6	9	6	7	16	3	13	10	15	10	8	5	11	12	7	9	7	16	7	22	21	11	13	12	6	5	9	7	7	10	6	7	12	8	10	8	10	12	14	12	6	5	6	8	11	3	10	7	5	12	10	7	7	11	10	13	13	17	8	8	13	18	13	9	15	12	5	8	4	15	12	19	7	10	14	9	25	4	6	14	19	10	8	2	11	6	14	12	7	7	16	7	12	4	12	9	2	9	12	5	4	11	25	6	14	8	12	1	8	9	7	8	13	10	16	14	6	12	8	14	16	11	11	16	4	8	7	4	23	5	9	7	8	7	9	6	7	9	15	13	10	6	13	11	5	14	8	8	6	5	9	13	8	11	9	10	4	9	3	10	6	6	7	8	18	15	13	5	11	10	10	9	16	6	5	10	6	4	19	16	12	4	7	9	8	10	7	11	12	12	3	11	12
NC_031984.2	20271089	10	16	9	10	9	9	8	10	22	12	4	10	9	6	6	14	2	12	9	5	8	13	8	6	5	6	9	9	8	13	14	9	9	7	7	11	5	24	20	14	12	8	8	15	24	12	18	12	17	7	5	11	6	14	7	9	5	8	10	10	8	13	12	13	7	9	10	20	5	6	5	9	14	10	17	18	17	10	10	7	11	15	8	7	7	11	10	8	13	11	6	6	11	8	12	20	24	12	8	10	9	8	5	12	8	11	11	7	24	6	13	13	18	26	13	15	14	11	5	10	14	12	13	6	6	7	4	8	9	5	7	9	9	11	12	8	14	11	17	15	17	5	10	9	7	19	8	5	10	13	11	10	8	11	8	16	8	9	11	9	12	9	13	6	11	8	11	16	14	9	8	9	5	17	13	12	8	9	19	13	7	8	11	8	12	10	10	11	14	8	7	8	10	7	5	10	4	9	9	12	7	11	7	8	7	3	16	8	7	8	6	6	8	13	13	8	4	9	9	7	10	11	8	9	17	14	12	6	6	6	19	8	7	16	7	8	17	12	6	22	17	11	5	14	7	7	3	9	8	12	11	11	3	10	21	6	11	12	9	6	17	6	15	16	8	15	5	4	18	9	7	16	9	9	13	4	13	6	9	4	10	11	17	11	15	8	8	3	10	10	6	16	10	12	25	9	11	5	8	16	10	13	9	16	23	13	19	8	20	9	5	14	9	10	3	6	9	6	7	16	3	13	10	15	10	8	5	11	12	7	9	7	16	8	22	20	11	13	12	5	4	10	8	7	9	6	7	12	8	10	8	10	12	13	12	6	5	6	8	11	4	9	7	5	12	10	7	7	11	10	14	13	17	8	8	14	18	13	9	15	12	5	8	4	15	12	19	7	10	14	9	26	4	6	14	20	10	8	2	11	6	14	12	7	7	16	7	13	4	12	9	2	9	12	5	4	11	25	6	14	8	12	1	8	9	7	8	13	10	16	14	6	12	8	14	16	11	11	16	4	8	7	4	23	5	10	7	8	7	9	6	7	10	15	13	10	6	13	11	6	14	8	8	6	5	9	12	8	11	9	9	5	8	3	10	6	6	7	8	18	15	13	5	10	10	10	9	16	6	5	10	7	4	19	17	12	4	7	9	9	10	7	11	12	14	3	11	13
NC_031984.2	20271090	10	16	9	9	9	9	8	10	22	12	4	10	9	6	6	14	2	12	9	5	8	13	10	6	5	6	9	9	8	13	14	8	9	7	7	11	5	24	19	14	12	8	7	15	24	12	19	12	17	7	5	11	6	14	7	9	5	8	10	10	9	13	11	13	7	9	10	20	5	6	5	9	14	10	17	17	17	10	9	7	12	15	8	7	8	11	10	8	13	11	6	6	12	8	12	22	24	12	8	10	7	8	5	13	7	11	10	7	24	6	13	12	18	26	14	15	14	10	5	10	14	12	13	6	6	7	4	8	9	5	7	9	9	11	12	8	14	11	17	15	17	4	10	9	7	19	8	5	10	13	10	10	8	11	8	16	8	9	11	9	12	9	13	6	11	8	11	16	15	9	8	9	5	18	13	12	8	9	19	13	7	8	11	8	12	10	10	12	14	8	7	8	10	7	5	10	4	8	9	12	7	11	7	8	7	3	16	8	7	8	6	5	8	13	13	8	5	9	9	7	10	12	8	9	17	14	12	6	5	6	19	8	7	16	7	8	17	12	6	22	16	11	5	13	7	7	3	9	8	12	11	11	3	10	21	6	10	12	10	6	17	6	14	16	8	15	5	4	18	9	7	15	9	9	13	5	13	6	9	4	10	11	17	11	15	8	9	3	10	10	6	16	10	12	24	9	11	5	8	16	10	13	9	16	22	13	19	8	20	8	5	14	10	10	3	6	9	6	7	16	3	13	10	15	10	8	5	11	12	6	9	7	17	8	23	20	11	13	12	4	5	9	8	7	9	6	7	11	8	10	8	10	12	14	12	6	5	6	7	11	4	9	7	5	13	9	7	7	11	11	14	13	17	8	8	14	18	13	9	15	12	5	9	4	14	11	19	7	10	14	9	26	4	6	14	20	10	8	2	10	6	14	12	7	7	16	7	13	4	12	9	2	9	12	5	4	11	24	6	14	8	12	1	8	9	7	8	15	10	16	14	6	12	8	14	17	11	11	16	4	8	7	4	23	5	10	7	8	7	9	6	7	10	14	13	10	6	13	11	6	14	8	8	5	5	9	12	8	11	9	9	6	8	3	10	6	6	7	8	18	15	13	5	10	10	10	9	15	6	5	10	7	4	19	17	12	4	7	9	9	10	7	11	12	13	3	11	14
NC_031984.2	20271091	10	16	9	9	9	9	8	10	22	12	6	11	9	6	6	14	2	12	8	5	7	13	9	7	5	6	9	9	8	13	15	8	9	7	8	11	5	23	19	12	12	8	7	14	24	12	19	13	17	7	5	11	6	14	7	9	5	8	10	10	9	13	11	13	7	9	10	19	6	6	5	8	14	10	17	17	17	10	9	7	13	15	8	7	8	11	10	8	13	10	6	6	11	8	13	21	25	12	7	10	7	8	5	13	7	11	10	7	23	6	13	11	18	26	14	15	14	10	6	10	14	12	13	6	6	8	4	8	9	5	7	9	9	11	12	8	14	12	16	15	17	4	10	9	7	19	8	5	10	12	10	9	8	11	8	15	8	9	11	8	12	9	13	6	11	8	11	17	15	9	8	9	5	18	13	12	8	9	19	13	7	7	11	8	12	10	10	12	14	8	7	8	10	7	6	10	4	8	9	12	7	11	7	8	7	3	14	8	7	8	6	5	8	13	13	8	5	9	9	7	10	11	8	9	17	14	12	6	4	6	19	8	7	16	7	7	17	12	6	22	16	11	5	12	6	7	3	9	8	13	11	11	3	11	21	6	10	13	10	6	17	6	14	15	8	15	5	4	18	9	7	15	9	9	13	5	14	6	9	4	10	11	17	11	15	8	9	3	10	10	6	15	10	12	24	9	11	5	8	16	10	13	9	16	22	13	19	8	20	8	5	14	10	10	3	5	9	6	7	16	3	13	10	15	10	8	5	11	12	6	9	7	17	8	23	20	11	12	12	4	5	9	8	7	9	6	7	10	8	10	8	10	12	14	11	6	5	6	7	11	4	8	7	6	13	10	7	7	11	11	14	13	17	8	8	14	17	13	9	15	12	5	9	4	14	11	19	7	9	14	9	26	4	7	14	20	10	8	2	10	6	14	12	7	7	16	7	13	4	12	9	2	9	12	5	4	11	24	6	14	7	12	1	8	9	7	8	15	10	16	14	6	12	8	15	16	11	11	16	4	8	7	3	21	6	10	7	8	7	9	6	7	13	14	12	9	6	13	11	6	14	9	8	6	5	8	12	8	11	8	10	6	8	3	10	7	6	7	7	18	15	13	5	10	10	10	9	14	6	4	10	7	4	19	17	12	4	7	9	9	10	8	12	12	13	3	11	14
NC_031984.2	20271092	10	16	9	9	9	9	8	10	22	12	6	11	10	6	5	14	2	12	8	5	7	13	9	7	5	5	9	9	9	14	15	8	9	7	8	10	6	22	20	13	13	8	8	14	24	12	18	13	17	7	5	11	6	14	7	9	5	8	10	10	10	13	11	14	7	9	9	19	6	6	5	8	14	10	16	17	17	10	9	7	13	15	9	7	9	11	10	8	13	10	6	6	11	8	13	19	25	12	7	10	7	9	6	13	7	11	10	7	23	6	13	11	18	26	14	16	14	10	6	10	14	12	13	6	7	8	5	8	9	5	7	9	9	11	12	8	14	12	15	15	17	4	10	9	7	19	8	5	10	12	10	9	8	11	8	15	8	8	11	8	12	9	13	5	12	8	11	17	14	9	8	9	4	17	13	12	8	9	19	13	7	7	11	8	12	10	10	11	13	8	7	8	9	7	6	10	4	8	9	12	7	11	7	8	7	3	13	8	7	8	6	5	8	13	13	8	5	9	9	7	9	11	8	8	17	14	12	7	4	6	21	8	7	15	6	7	17	12	6	22	17	11	5	12	6	7	2	9	8	13	11	11	3	11	21	6	10	13	10	6	17	6	15	15	8	14	5	4	18	9	7	15	9	9	13	5	14	7	9	4	11	11	17	11	14	8	9	3	10	10	6	14	10	12	23	9	12	5	7	16	10	14	9	15	21	13	19	8	20	8	5	14	10	10	4	5	8	6	7	16	3	14	10	16	11	7	5	11	12	6	9	7	17	8	24	20	11	12	12	4	6	10	8	7	9	6	7	10	8	10	8	10	12	14	11	5	5	7	7	11	4	10	7	6	14	10	7	7	11	11	14	13	17	8	8	14	17	13	9	15	12	5	9	4	14	11	17	7	9	14	9	27	4	7	14	21	10	8	2	10	6	15	12	7	7	16	7	13	4	12	9	2	9	13	5	4	11	24	6	13	7	12	1	8	9	6	8	14	10	15	14	6	12	8	15	15	11	10	16	4	8	7	3	21	6	10	7	8	7	9	6	8	13	14	12	9	6	12	11	6	13	9	8	5	5	8	13	8	12	8	10	6	7	3	10	8	6	7	8	18	14	14	5	10	9	9	9	14	6	4	10	7	4	19	17	12	3	7	9	9	10	8	12	11	13	3	11	14
NC_031984.2	20271093	9	16	9	8	8	7	8	10	22	12	7	11	10	6	5	14	2	12	8	4	7	13	9	7	5	5	9	9	9	14	15	7	9	7	8	10	6	21	21	13	13	8	8	14	24	12	18	13	17	7	5	11	6	15	7	8	5	8	10	10	10	13	10	14	6	9	9	19	6	7	5	8	13	9	17	17	17	10	9	7	13	15	9	7	9	10	10	8	13	10	6	6	11	8	13	19	25	12	7	9	7	9	6	13	7	12	10	6	22	6	13	11	18	26	14	16	14	10	6	9	14	12	13	6	7	8	5	8	9	5	7	9	11	11	12	9	16	12	15	15	14	3	10	9	6	19	8	4	6	9	8	9	8	11	8	12	7	8	10	7	12	9	13	5	12	8	11	17	14	9	7	9	4	16	12	12	7	9	18	13	7	7	10	7	11	9	10	11	13	8	7	8	9	7	6	10	4	7	9	12	7	10	5	8	7	2	12	6	7	8	6	5	8	10	13	6	5	9	9	7	9	11	8	8	16	14	12	7	4	6	21	8	7	13	5	7	17	12	6	21	17	11	5	8	6	7	2	9	8	13	10	11	3	11	20	5	9	13	11	5	16	6	15	15	8	13	5	4	18	9	7	15	9	9	12	5	14	7	9	4	11	10	14	11	14	8	9	3	10	10	6	13	8	11	23	10	12	5	6	16	10	14	9	15	20	11	17	7	18	8	5	13	10	9	4	5	9	6	7	16	3	14	10	16	11	7	5	11	12	6	9	7	18	8	24	19	11	12	12	4	6	10	9	7	9	6	7	9	7	10	8	10	12	14	11	5	5	7	7	11	4	10	7	6	14	10	7	7	11	11	14	13	16	8	8	14	16	13	9	15	12	5	9	4	14	11	17	7	9	14	9	26	4	7	14	21	10	8	2	10	6	16	13	7	7	16	7	13	4	12	9	2	9	13	5	4	11	24	6	13	7	12	1	8	9	6	8	14	10	15	14	6	12	8	15	15	10	10	16	4	8	7	3	21	6	10	8	8	7	9	6	7	14	14	12	9	6	12	11	6	13	9	8	5	5	8	14	8	12	8	10	6	6	3	10	8	6	7	8	18	14	14	5	9	9	9	9	14	6	4	9	7	4	19	17	11	3	8	9	9	10	8	12	11	13	3	11	14
NC_031984.2	20271094	8	16	9	8	8	7	8	10	22	12	7	11	9	6	5	14	2	13	8	4	7	13	9	7	5	5	9	10	8	14	15	7	9	7	8	10	6	22	21	13	13	8	8	14	24	12	18	12	17	6	5	11	6	15	7	9	6	8	11	10	10	13	10	14	6	9	9	19	6	7	5	8	13	9	17	17	16	10	9	7	13	15	9	7	9	10	10	8	13	10	6	7	11	9	13	19	25	12	7	9	7	9	6	13	7	12	10	6	22	6	14	11	19	26	14	15	14	10	6	9	14	12	13	6	7	9	5	7	9	5	7	8	11	10	12	9	16	12	15	15	14	3	10	9	6	19	7	4	6	8	8	9	8	11	8	12	6	8	10	7	12	9	13	5	12	8	10	17	14	9	7	9	3	16	12	12	7	9	18	13	7	7	10	7	10	9	10	10	13	8	7	8	8	7	6	10	4	7	9	12	7	10	5	8	7	2	12	6	7	8	6	5	8	10	13	6	5	9	10	6	9	10	8	9	16	13	12	7	4	7	19	8	7	13	5	7	17	12	6	21	17	11	5	8	6	7	2	9	8	13	10	11	3	11	21	5	8	12	11	5	16	6	15	15	8	13	5	4	18	9	8	15	9	9	12	5	14	7	9	4	11	10	14	11	12	8	8	3	10	10	6	13	8	10	23	10	12	5	6	16	10	14	9	15	20	11	17	7	18	8	5	12	9	9	4	5	9	6	6	16	3	14	10	16	11	7	5	11	12	6	9	7	18	8	26	20	11	12	12	4	6	10	9	6	9	6	6	9	7	10	8	10	11	14	11	4	5	7	7	11	4	10	7	8	14	10	7	7	11	10	14	14	16	8	8	14	16	13	9	15	12	5	9	4	14	11	17	7	9	14	9	26	4	7	14	21	10	8	2	10	6	16	13	7	7	16	7	13	4	12	9	2	9	13	4	4	11	23	6	13	7	12	1	8	9	6	8	14	10	16	14	6	12	8	15	15	9	10	16	4	8	7	3	21	6	10	8	8	7	9	6	7	14	14	12	9	6	12	11	6	12	9	8	5	5	8	14	8	12	8	9	5	6	3	10	8	6	7	8	17	14	13	5	9	9	9	9	14	6	4	9	7	4	19	17	10	3	7	9	9	10	8	12	10	13	3	11	14
NC_031984.2	20271095	8	15	9	8	8	7	8	10	22	12	7	11	9	6	5	14	2	13	8	4	7	13	8	7	5	5	9	10	8	14	16	7	9	7	8	10	6	21	21	13	14	7	8	13	24	12	17	12	17	6	5	11	6	15	7	9	6	8	11	10	10	13	10	14	6	9	9	19	5	7	5	8	13	9	17	18	16	10	9	7	13	16	9	7	9	9	10	8	13	10	6	7	10	9	13	19	25	12	7	9	7	9	6	13	7	11	10	6	22	6	14	11	19	26	14	14	14	9	6	9	13	12	12	6	7	9	6	7	8	5	7	7	11	11	13	9	16	12	15	15	14	3	10	9	6	20	7	4	6	8	8	9	8	11	8	12	6	8	10	7	11	9	13	5	12	6	10	17	13	9	7	9	3	16	11	12	7	9	18	13	7	7	10	7	10	9	10	10	13	8	6	8	8	7	6	10	4	7	9	12	7	10	5	8	7	2	12	6	7	8	6	5	8	10	13	6	5	9	10	7	9	10	8	9	15	13	12	7	4	7	19	7	7	13	5	8	16	12	6	20	17	9	4	8	6	7	2	9	8	14	9	11	3	11	22	5	9	12	11	5	16	6	15	15	8	13	5	4	18	9	8	15	9	9	12	5	13	7	9	4	11	11	14	11	12	8	8	3	9	10	6	13	8	10	24	10	12	5	6	16	10	14	9	15	22	11	17	7	18	8	5	12	9	11	5	5	9	6	6	16	4	14	10	16	11	7	5	11	12	6	9	7	18	8	26	20	11	12	12	4	6	10	9	6	9	6	6	9	7	9	9	10	11	14	11	4	5	7	6	11	4	9	7	8	14	10	7	6	11	10	13	14	17	7	8	14	15	14	9	15	12	5	9	4	14	11	16	7	9	14	9	26	3	7	14	21	10	8	2	10	6	16	13	8	8	16	7	14	4	12	9	1	8	13	4	4	11	23	6	12	7	12	1	8	10	6	8	14	10	17	14	7	12	8	15	15	9	10	16	3	8	7	3	21	6	10	8	8	6	9	6	7	14	14	12	9	6	12	11	6	12	10	8	5	5	8	14	8	12	8	9	5	6	4	10	8	6	7	8	16	14	14	5	9	9	9	9	14	6	4	9	7	4	19	17	10	3	7	9	9	10	8	12	10	13	3	11	14
NC_031984.2	20271096	8	16	9	8	8	7	8	10	22	13	7	11	9	6	5	13	2	14	8	4	7	13	8	6	5	5	9	10	8	14	16	7	8	7	8	10	6	20	21	13	14	7	8	12	23	12	17	12	17	6	5	11	6	15	7	9	6	8	11	10	10	14	10	14	6	9	9	18	5	7	5	8	13	9	17	17	16	10	9	7	13	16	9	7	9	9	11	8	13	11	6	7	10	8	13	18	26	12	7	9	7	9	6	14	7	10	10	6	22	5	14	11	19	26	14	13	14	9	6	8	12	12	12	6	8	9	6	7	8	5	6	7	11	11	13	9	16	12	16	15	14	3	10	9	6	20	7	5	6	8	8	9	8	11	8	13	6	8	10	7	11	9	13	4	12	6	10	17	13	9	7	9	3	16	11	14	7	9	18	13	7	8	10	7	10	9	10	10	12	9	6	8	9	7	7	10	4	6	9	12	7	10	5	8	7	2	13	6	7	8	6	5	8	10	13	6	5	9	10	8	9	10	8	9	15	13	13	7	4	7	20	8	8	13	5	8	16	12	6	19	17	9	4	8	6	7	2	9	8	14	9	11	3	11	22	5	9	12	11	5	16	7	15	15	8	13	5	4	18	9	8	16	9	9	12	5	13	7	10	4	11	11	14	11	12	8	8	3	9	10	6	13	8	11	24	10	12	5	6	16	10	14	9	15	22	11	17	7	18	8	5	11	9	11	5	5	9	6	6	16	4	14	10	16	11	7	5	11	10	6	9	7	19	8	26	22	11	11	12	4	6	10	9	6	9	6	6	10	7	9	9	10	12	14	12	4	5	7	6	10	5	9	7	8	14	10	7	6	11	10	13	14	16	7	8	14	15	14	7	15	12	5	9	4	14	11	16	7	8	12	9	26	2	7	14	20	9	9	2	10	6	16	13	8	8	16	7	15	4	11	8	1	8	13	4	4	10	22	6	12	7	12	2	8	10	6	8	14	10	17	14	7	12	8	15	15	9	11	16	3	8	7	3	21	6	10	8	8	6	9	6	7	14	14	11	9	6	12	10	6	12	10	8	5	5	8	14	8	11	9	9	5	6	4	10	8	6	6	8	16	14	14	4	9	9	9	9	15	6	4	9	7	5	19	16	10	4	7	9	9	10	8	12	10	13	3	11	14
NC_031984.2	20271097	8	18	9	8	8	7	8	9	20	13	7	11	9	7	5	13	2	14	7	4	7	13	8	6	5	5	9	10	8	14	16	7	8	7	8	9	6	20	21	13	14	7	8	12	23	13	17	12	17	6	5	11	6	15	7	9	6	8	11	10	10	13	10	14	6	9	9	18	5	7	5	8	13	9	17	17	16	10	9	6	13	16	9	7	10	9	11	8	13	11	6	8	10	8	13	18	26	12	7	9	7	9	6	14	7	10	11	7	22	5	14	11	19	26	14	13	13	9	6	8	12	12	12	6	8	9	6	7	8	5	6	7	11	10	13	9	17	12	16	15	14	3	10	9	6	20	7	5	5	9	8	9	8	11	9	13	6	8	10	7	12	9	13	4	12	6	11	18	13	9	7	9	3	16	11	14	8	9	18	13	8	8	10	8	10	9	9	10	12	9	6	7	9	7	7	9	4	6	9	12	7	10	5	8	7	2	13	6	7	8	6	5	8	10	13	6	5	9	10	8	10	10	8	9	15	13	13	7	4	7	20	8	8	14	5	7	15	12	6	19	17	9	4	8	6	7	2	9	8	15	9	11	3	11	22	5	9	12	11	5	16	7	15	15	8	13	5	4	18	9	8	16	9	9	12	5	13	8	10	4	10	11	14	11	12	8	8	3	9	10	6	13	8	11	24	10	12	5	7	16	10	14	9	16	22	11	17	8	18	8	5	11	9	11	5	5	9	6	6	16	4	14	10	16	11	7	5	11	10	7	9	7	20	8	27	22	11	11	12	4	6	10	9	6	9	6	6	10	7	11	9	10	12	14	13	4	5	7	6	10	5	8	7	8	14	10	7	6	11	10	14	13	15	7	8	14	15	14	7	14	12	5	9	4	14	11	16	7	8	12	9	28	2	7	14	20	9	9	2	10	6	16	13	8	9	16	7	14	4	11	8	1	8	13	4	5	10	22	6	12	7	12	2	8	10	6	8	14	10	17	14	7	13	8	15	15	9	11	16	3	8	7	4	21	6	10	8	8	6	10	6	7	14	14	11	9	6	12	10	6	12	10	8	5	5	7	14	8	11	9	9	5	6	4	10	8	6	6	8	16	14	14	4	9	9	9	9	17	6	4	9	8	5	19	16	8	4	7	9	9	10	8	12	10	13	3	11	14
NC_031984.2	20271098	9	19	10	9	8	7	8	10	20	13	7	11	9	7	4	13	2	14	7	4	7	13	8	6	5	5	8	10	8	14	16	7	8	7	8	8	6	22	21	13	14	7	8	12	23	13	17	12	17	6	5	11	6	15	7	9	6	8	11	10	10	13	10	14	6	9	9	18	5	7	5	8	13	9	18	16	16	10	8	6	13	16	9	7	10	9	11	8	13	12	6	8	10	8	13	18	27	12	7	9	7	9	6	14	7	10	11	7	22	5	14	11	20	26	14	12	13	9	6	8	12	12	12	7	8	9	6	8	8	5	6	7	11	10	13	9	17	12	17	15	15	3	10	10	7	21	7	5	6	10	8	11	9	11	12	17	6	9	10	7	14	10	13	4	12	6	11	18	13	9	8	10	3	16	12	14	8	9	19	14	10	8	11	8	10	9	9	10	13	9	6	7	9	7	7	10	4	6	9	12	8	10	5	8	7	2	15	6	7	8	6	5	8	11	14	7	5	9	10	8	10	10	8	9	15	13	13	8	4	7	20	8	8	15	6	7	15	12	6	21	17	9	4	8	6	7	2	9	8	15	9	11	3	10	22	5	10	12	11	6	18	6	15	15	8	14	6	4	18	9	9	16	9	9	12	5	13	8	10	4	10	12	17	11	12	8	8	5	9	10	6	13	8	11	25	10	12	5	7	16	10	14	9	17	24	11	18	9	19	8	5	11	9	11	5	5	10	6	6	16	4	14	10	17	13	7	5	11	10	7	9	7	20	8	27	22	11	11	13	4	7	10	9	6	9	6	6	10	8	10	9	10	12	15	13	4	5	7	6	10	5	8	7	8	14	10	7	6	11	10	14	13	15	7	8	14	15	14	7	14	12	5	9	4	14	11	16	7	8	12	9	28	2	7	14	20	9	9	3	10	6	16	13	8	9	16	7	13	4	11	8	1	8	13	4	5	10	23	6	12	7	12	2	8	10	6	8	14	10	18	13	7	13	8	15	15	9	11	16	3	8	6	4	21	6	10	8	8	6	10	8	7	14	14	11	8	7	12	10	6	12	11	8	5	6	6	14	8	11	9	9	5	6	4	10	8	6	6	8	16	14	14	4	9	9	9	9	18	6	4	10	8	6	19	16	8	4	7	9	9	10	8	12	10	13	3	12	14
NC_031984.2	20271099	9	20	10	9	8	7	8	10	20	12	7	11	8	7	4	13	2	14	7	4	7	13	9	6	5	6	8	10	8	14	16	7	8	8	8	8	6	23	21	14	14	7	8	12	24	13	17	12	17	6	5	10	5	15	6	9	6	8	11	10	10	12	10	15	6	9	9	18	5	7	5	8	13	9	18	15	16	10	8	6	12	16	9	7	10	10	11	8	13	12	6	8	10	8	13	18	27	12	7	10	7	9	6	14	7	10	11	7	24	7	14	10	20	26	14	13	14	10	6	9	12	12	12	6	8	9	6	8	8	5	6	8	11	9	13	9	16	12	17	15	15	3	10	10	7	21	7	5	6	10	8	11	9	11	12	17	6	9	10	7	14	10	13	4	12	6	11	17	13	9	8	11	3	16	12	14	8	9	19	14	10	8	11	8	11	9	9	10	13	9	6	7	9	7	7	9	4	6	9	12	8	11	5	8	7	2	15	6	7	8	6	5	8	11	15	8	5	9	11	8	10	10	8	9	15	13	13	8	4	7	20	8	8	15	6	7	15	12	6	21	17	9	5	8	6	7	2	9	8	15	9	11	3	10	22	5	10	12	11	6	18	6	15	15	8	15	6	4	18	9	9	15	9	9	12	5	13	8	10	4	10	12	17	11	12	8	9	5	9	10	6	13	8	11	25	10	12	5	7	16	10	14	9	17	24	12	19	9	19	8	5	11	9	11	5	5	10	6	5	15	4	14	11	17	13	7	6	11	10	7	9	7	19	8	28	22	11	11	13	4	7	10	9	6	8	6	6	10	8	10	9	10	11	14	14	4	5	7	6	10	5	8	8	8	14	10	7	6	11	10	14	13	14	7	8	15	15	14	7	14	12	5	10	5	14	11	16	7	8	12	10	28	2	7	16	20	9	9	3	10	6	18	13	8	9	16	7	13	4	11	9	1	8	13	4	5	10	24	6	12	7	12	2	8	10	6	8	14	10	18	13	7	13	8	15	15	9	11	15	3	9	6	4	21	6	11	8	8	6	11	8	7	15	14	11	8	7	12	10	6	12	11	8	5	6	6	13	8	11	9	10	5	6	4	10	8	6	6	8	15	14	14	4	9	9	9	9	19	6	4	10	8	6	19	16	8	4	7	9	8	10	8	12	10	13	3	12	13
NC_031984.2	20271100	9	20	10	9	9	7	8	10	20	12	7	11	8	7	6	13	2	14	7	4	7	13	9	6	5	6	7	10	8	14	16	7	8	8	8	7	6	23	21	14	14	7	8	11	25	13	18	12	17	6	5	10	5	15	6	9	6	8	11	10	10	12	10	15	6	9	9	18	5	8	5	7	13	9	18	15	16	10	8	6	12	16	9	7	10	10	11	7	13	12	6	8	10	9	13	20	27	12	7	10	7	9	6	13	7	10	11	7	24	7	14	10	20	26	14	13	14	10	6	9	12	12	12	6	8	8	6	8	8	5	6	8	11	9	13	9	15	12	17	15	15	4	10	10	7	21	7	5	6	10	8	11	9	11	12	17	6	9	10	7	14	10	13	3	12	6	11	16	13	9	8	11	3	16	13	14	8	9	19	14	10	8	12	8	11	9	9	10	13	9	6	7	9	7	7	9	4	6	9	12	8	11	5	8	7	2	15	6	7	8	6	5	8	11	15	8	5	10	11	8	10	10	8	9	15	13	13	8	4	7	20	8	8	15	6	7	15	12	6	21	17	9	6	8	6	7	2	10	8	15	9	11	3	10	21	5	10	12	11	6	18	6	15	16	8	15	7	4	18	9	8	15	9	9	11	5	13	8	10	4	10	12	17	11	12	8	9	5	9	10	6	14	8	11	25	10	12	5	7	16	9	14	9	17	24	12	21	9	20	8	6	11	9	12	5	5	10	6	5	15	4	14	11	17	13	7	6	11	11	7	9	7	19	8	28	22	10	11	13	4	7	10	9	6	8	6	6	10	8	10	9	10	11	14	14	4	5	7	6	10	5	9	8	8	14	10	7	6	11	10	14	13	13	8	8	15	15	14	7	14	12	5	10	5	14	11	15	7	8	12	10	29	2	7	16	20	9	9	3	9	6	17	13	8	9	17	7	13	4	12	9	1	8	13	4	5	10	24	6	12	7	12	2	8	10	5	8	14	10	18	13	6	13	8	15	15	9	11	14	3	9	6	4	21	6	11	8	8	6	11	8	7	15	14	10	8	6	12	10	6	12	11	8	5	6	6	13	8	11	9	10	5	6	4	10	8	6	6	8	15	15	14	4	9	9	9	9	19	5	4	10	8	6	18	16	8	4	7	9	8	10	8	12	10	13	3	13	13
NC_031984.2	20271101	9	21	10	10	9	7	7	10	19	12	7	11	8	7	6	13	2	14	7	4	7	14	9	6	5	6	7	9	8	14	16	7	8	8	8	7	6	24	22	14	13	7	8	10	25	14	18	12	17	6	5	10	5	15	6	8	6	8	11	10	10	12	10	15	6	9	9	18	5	8	5	7	13	9	18	14	15	9	8	6	12	16	9	7	10	10	11	7	13	12	6	8	10	8	13	20	27	12	7	10	7	9	6	13	7	10	11	7	24	7	14	10	20	26	14	13	14	10	6	9	11	11	12	6	7	7	6	8	8	5	6	8	11	9	13	9	15	12	17	15	15	5	10	10	7	21	7	5	6	10	8	11	9	12	12	17	6	9	10	7	14	10	13	3	12	6	11	15	14	9	8	11	3	16	13	14	8	9	19	14	10	8	12	8	11	9	9	8	13	9	6	7	9	7	7	9	4	6	9	10	8	11	5	8	7	2	15	6	6	8	6	5	8	12	16	8	5	11	12	8	10	10	8	9	15	13	13	8	4	7	20	7	7	15	6	8	15	12	6	21	17	9	6	8	6	7	2	10	8	15	10	11	3	10	21	5	10	12	11	6	18	6	15	17	8	15	7	4	18	9	8	15	9	9	11	5	13	8	10	4	10	12	17	11	12	8	9	5	9	10	6	14	8	10	25	10	12	5	6	16	10	14	9	17	24	13	21	10	20	8	5	11	8	12	5	5	10	6	6	15	4	14	11	17	13	7	6	11	11	7	8	8	20	8	29	22	9	11	14	4	7	10	9	6	8	6	6	10	8	10	9	10	11	14	14	4	6	7	7	9	5	9	8	8	13	10	7	6	11	10	14	13	13	9	8	15	15	15	7	14	12	5	10	5	15	11	15	7	7	12	10	30	2	7	16	20	9	9	3	9	6	17	13	7	9	17	7	13	4	12	9	1	8	13	4	5	11	24	6	12	7	12	2	8	10	5	8	14	10	19	14	6	14	8	15	15	9	10	13	3	9	6	4	21	6	11	8	8	5	11	8	7	15	14	11	7	6	12	10	6	12	10	8	5	6	6	13	8	11	9	10	5	6	5	10	8	6	6	8	15	14	14	4	9	9	9	9	17	5	4	10	8	6	18	15	8	4	7	9	8	10	8	12	10	13	3	13	13
NC_031984.2	20271102	9	21	10	10	9	7	7	10	19	12	7	11	8	7	6	13	2	14	7	4	7	14	9	6	5	6	7	9	8	14	17	7	9	8	8	7	6	24	22	14	13	7	8	10	26	14	18	12	17	6	5	10	5	15	6	8	7	8	11	9	10	13	10	15	6	9	9	18	5	8	5	7	13	9	18	14	15	9	8	6	12	16	9	7	10	10	11	7	15	11	6	8	9	8	13	20	26	11	7	10	7	9	6	13	7	10	11	8	24	7	14	10	20	26	14	12	14	10	6	9	11	12	12	6	8	7	7	8	8	5	5	8	11	9	13	9	15	12	15	15	15	5	10	10	7	22	7	5	6	10	8	11	9	13	12	17	6	9	10	7	14	10	13	3	12	6	11	14	14	10	8	11	3	16	13	14	8	9	20	14	10	8	12	8	11	9	9	8	13	9	6	7	9	7	7	8	4	6	9	10	8	12	5	8	7	2	15	6	6	8	6	5	8	12	17	8	5	11	13	8	10	10	8	9	15	13	13	8	4	7	21	7	7	15	6	9	15	11	6	21	16	9	6	8	6	7	2	10	8	15	10	11	3	10	21	5	10	12	11	6	18	6	16	17	8	15	7	4	18	9	7	16	9	9	11	5	13	8	12	4	10	12	17	11	12	8	9	5	9	10	6	14	8	9	25	10	12	5	6	16	10	14	8	18	25	13	21	10	20	8	5	10	8	12	5	5	10	5	7	16	5	14	11	16	13	7	6	11	11	7	8	8	21	8	28	22	9	10	14	4	7	10	9	6	8	5	6	10	8	10	9	10	11	13	14	4	6	7	7	9	5	9	8	8	13	10	6	6	11	10	14	13	13	10	8	15	15	15	7	14	12	5	10	5	14	11	14	8	7	12	10	30	2	7	16	20	9	9	3	9	6	17	12	7	10	18	7	13	4	12	9	1	8	13	4	5	11	24	6	13	8	12	2	8	10	5	8	14	10	19	14	6	13	8	15	15	9	10	12	3	8	6	4	21	6	10	9	8	5	11	8	7	15	14	11	7	6	12	9	5	12	9	8	5	6	6	13	8	11	9	10	5	6	5	10	8	6	6	8	15	14	14	4	9	10	10	8	17	5	4	10	8	6	18	15	8	4	7	9	8	10	8	12	10	14	3	13	13
NC_031984.2	20271103	9	21	10	11	9	7	7	10	19	12	7	11	8	7	6	13	2	14	7	4	7	14	9	7	5	6	8	9	8	14	17	7	9	8	7	7	6	23	22	14	13	8	8	10	26	14	18	12	17	6	6	10	5	15	6	8	7	7	11	9	10	13	10	15	6	9	9	18	5	8	5	7	12	9	19	14	15	10	8	6	12	16	8	7	10	10	9	7	15	11	6	8	9	8	13	20	26	11	7	10	7	9	6	13	7	10	11	8	24	7	13	10	20	26	14	12	15	10	6	9	11	13	12	6	7	8	7	8	8	5	5	8	11	9	13	9	15	12	15	15	15	5	10	10	7	22	7	5	6	10	8	12	9	13	14	17	6	9	10	7	14	10	12	3	12	7	11	14	14	10	8	12	3	16	13	14	8	9	20	14	10	8	12	8	11	9	9	8	13	9	6	7	9	7	8	9	4	6	9	10	8	12	5	8	7	2	15	6	6	8	6	5	8	12	17	8	5	11	13	9	10	10	7	9	15	14	13	8	4	7	21	8	7	15	6	9	15	12	6	21	17	10	6	8	6	7	2	10	8	15	10	11	3	10	21	5	11	12	11	6	18	6	16	17	9	15	7	4	18	9	7	16	9	9	11	5	13	8	12	4	10	12	17	11	12	8	9	5	9	10	6	14	8	9	25	10	12	5	6	15	10	14	8	18	25	13	21	10	20	8	5	10	8	12	5	5	10	5	7	16	6	15	11	17	13	7	6	11	11	7	8	8	19	8	28	22	9	10	14	4	7	10	9	6	9	5	6	10	8	10	9	10	11	13	14	5	7	7	7	9	5	10	8	8	14	11	6	5	11	11	14	13	13	10	8	16	15	16	8	14	12	6	10	5	14	11	14	8	7	12	10	30	2	7	14	20	9	9	3	9	6	17	12	7	11	19	7	13	4	13	9	1	8	13	4	5	11	24	5	13	8	13	2	8	10	4	9	14	10	19	14	6	13	8	14	15	9	10	12	3	8	6	4	21	6	10	9	8	5	11	8	7	15	14	11	7	6	12	9	5	12	9	8	5	6	6	14	8	11	9	11	5	6	5	10	8	6	6	8	16	14	14	4	9	10	10	8	18	5	4	10	8	6	18	14	8	4	7	9	8	10	8	12	10	14	4	13	13
NC_031984.2	20271104	8	21	9	11	9	6	7	10	19	12	7	11	8	7	6	13	2	14	7	4	7	14	9	7	7	6	9	9	8	14	17	7	9	8	7	7	6	23	22	14	13	8	8	10	26	14	18	12	17	6	6	10	5	15	6	8	7	7	11	9	10	13	10	15	6	9	8	19	6	8	5	7	11	9	19	14	15	9	8	6	12	16	8	7	9	10	9	8	15	11	6	8	9	8	13	20	26	12	7	10	8	9	5	14	7	10	12	8	24	7	13	10	20	26	14	12	15	10	5	9	11	13	12	6	7	8	8	8	7	5	5	7	11	9	13	9	15	12	15	15	15	5	10	10	7	22	7	5	6	10	8	12	9	13	14	17	6	9	10	7	14	11	12	3	12	7	11	13	14	10	8	12	3	16	13	14	8	9	20	14	11	8	12	9	11	9	9	8	13	9	7	7	9	7	8	9	4	6	9	10	8	12	5	8	7	1	15	6	6	8	6	5	8	11	18	8	5	11	12	9	10	10	8	9	15	14	12	8	4	7	21	8	7	15	6	9	15	12	6	21	17	10	6	8	6	7	2	10	8	14	10	11	3	10	21	5	11	12	11	6	17	6	16	17	9	15	7	4	18	10	7	16	9	9	11	5	14	9	12	4	10	12	17	11	12	8	9	5	9	9	6	13	8	11	25	10	12	5	6	15	10	14	7	18	24	13	21	9	20	9	5	10	8	12	5	5	10	5	7	15	6	15	11	17	13	6	6	11	11	7	9	7	19	9	29	23	9	10	14	4	7	10	9	6	9	5	6	10	8	10	9	10	11	12	14	5	7	7	7	9	4	10	8	8	14	12	6	5	11	11	14	12	13	10	8	16	15	15	7	14	12	6	10	5	13	11	14	8	7	12	10	30	2	7	14	20	9	9	3	9	6	17	12	7	11	19	7	13	4	13	9	1	7	13	4	5	11	25	5	14	8	13	2	7	10	4	9	14	10	20	14	5	13	7	14	15	9	10	12	3	8	6	4	22	6	11	9	8	5	11	8	7	14	14	10	7	6	12	9	5	12	9	8	5	6	6	14	8	11	9	11	5	6	5	11	8	6	6	8	16	14	14	4	9	10	10	8	18	5	4	10	8	6	18	14	8	4	7	9	9	10	8	12	10	14	4	13	13
NC_031984.2	20271105	8	21	9	11	9	6	7	10	19	12	7	11	8	7	6	13	2	14	7	4	7	15	9	7	7	6	9	9	8	15	17	7	9	8	7	7	6	23	22	15	12	7	8	10	27	14	18	12	17	6	6	10	5	15	5	8	7	7	11	10	10	13	10	15	6	8	8	20	6	8	5	7	12	8	19	14	15	10	7	5	12	17	8	8	9	10	10	8	15	11	6	8	9	8	14	19	26	12	7	10	8	9	5	13	7	11	13	8	25	7	13	10	19	26	14	12	15	11	5	10	11	13	12	6	8	8	8	7	7	6	5	7	11	9	13	9	15	12	15	15	15	5	10	10	7	22	7	5	6	10	8	12	9	13	14	17	6	9	10	7	13	11	13	3	12	7	11	13	14	10	8	12	3	16	13	14	8	9	20	14	11	8	12	9	11	9	9	8	13	9	7	8	9	7	9	10	4	6	9	10	8	12	5	8	7	1	15	6	6	8	6	5	9	11	19	8	5	11	12	9	10	10	8	9	15	14	12	8	4	6	21	8	8	14	6	9	15	12	6	21	16	10	6	7	6	7	2	11	8	14	10	11	3	10	22	6	11	12	11	7	17	6	16	17	9	15	7	4	18	10	7	16	9	9	11	5	14	9	12	4	10	12	17	11	12	8	9	5	9	9	6	13	8	11	25	10	12	5	6	15	10	14	7	19	24	13	21	9	20	9	5	9	8	12	6	5	10	5	7	15	6	15	11	19	13	6	6	11	11	7	8	7	20	9	30	23	9	10	13	5	7	10	9	6	9	5	6	10	8	10	9	10	11	11	14	5	6	7	7	9	4	10	8	8	14	12	6	5	11	11	14	12	13	10	8	16	15	15	7	13	12	6	10	5	13	11	14	8	8	12	9	30	2	7	14	20	10	9	3	9	6	16	12	8	11	19	7	13	4	13	9	1	7	14	4	5	11	25	6	14	8	13	2	7	10	4	9	16	10	20	15	5	13	7	13	15	9	11	12	3	8	5	4	22	6	11	9	8	5	11	8	7	14	14	10	7	6	12	8	5	12	10	8	5	6	6	14	8	11	9	11	5	6	5	11	9	6	6	8	16	14	14	5	9	11	11	8	18	5	4	10	8	6	18	13	8	4	7	9	9	10	8	13	10	14	4	13	14
NC_031984.2	20271106	8	21	9	11	9	6	7	10	19	12	7	11	8	7	6	13	2	14	7	4	7	15	9	7	7	6	9	9	8	15	16	7	9	8	7	7	6	23	21	15	12	7	8	10	27	14	18	12	17	6	6	10	5	15	5	8	7	7	11	10	10	12	10	15	6	7	8	20	6	8	5	7	13	8	19	14	15	10	7	5	11	16	8	8	10	10	10	8	15	11	7	8	9	8	14	18	26	12	7	10	8	9	5	13	7	12	13	8	25	7	13	10	19	25	13	12	15	11	5	10	11	13	12	6	8	8	9	7	7	6	5	7	11	9	13	9	15	12	14	15	15	5	9	10	7	22	6	5	6	10	8	13	9	13	14	17	6	9	10	7	13	11	13	3	12	7	11	13	14	10	8	11	3	16	13	14	8	9	19	13	11	8	12	9	11	9	9	8	13	9	7	8	9	7	9	10	4	6	9	10	8	12	5	8	7	2	14	6	7	8	6	5	9	12	19	8	4	11	12	9	10	10	8	9	15	14	12	8	4	6	21	8	8	14	6	9	15	12	6	21	16	10	6	8	6	7	2	11	8	14	10	11	3	10	22	6	11	12	11	7	17	6	16	17	9	15	7	4	17	10	7	16	9	9	11	5	13	9	12	4	10	12	17	11	12	8	9	5	7	9	6	13	7	11	25	10	11	5	6	15	10	14	7	19	24	13	21	9	21	9	5	9	8	11	6	5	10	5	7	15	6	15	11	19	13	6	6	11	11	7	8	7	20	9	30	23	10	10	13	5	7	10	9	6	9	5	6	10	8	10	9	10	11	12	13	5	6	7	8	9	4	10	8	8	15	11	6	6	11	11	15	12	12	9	8	16	15	15	7	13	12	6	10	5	13	11	14	8	8	12	9	30	3	7	14	21	10	9	3	9	6	16	12	8	11	19	7	13	4	14	9	1	7	14	4	5	11	22	6	14	8	13	2	7	10	4	9	16	11	20	15	5	13	8	13	15	10	11	12	3	8	5	4	22	6	11	9	8	5	11	8	6	14	14	10	7	6	10	8	5	12	10	8	5	5	5	14	8	11	9	11	5	6	4	11	9	6	6	9	15	14	14	5	9	11	11	8	18	5	4	10	9	6	18	13	8	4	7	9	9	10	7	13	10	13	4	13	14
NC_031984.2	20271107	8	21	9	11	9	6	7	10	19	11	7	11	9	7	7	12	2	14	7	4	7	15	9	8	8	6	9	9	8	16	16	7	9	6	7	7	6	22	21	15	12	7	8	10	28	14	18	12	17	6	6	10	5	14	5	7	7	7	11	9	10	13	10	15	7	7	8	20	6	9	5	7	13	8	19	14	15	10	7	5	11	17	8	7	10	10	10	8	15	11	6	8	9	8	14	18	26	13	7	10	8	9	5	14	7	12	12	8	25	7	13	10	19	26	13	12	15	10	5	10	11	13	12	6	9	8	9	7	7	6	5	7	11	9	13	9	15	12	14	14	15	5	10	10	7	22	6	5	6	10	8	13	9	11	14	17	6	9	10	8	13	11	12	3	12	7	11	13	14	10	8	11	3	16	13	14	8	9	17	13	11	8	12	9	11	9	9	8	13	9	7	8	9	7	9	10	4	6	9	10	8	12	4	8	7	2	14	6	7	8	6	5	9	12	19	8	5	11	12	9	9	10	8	9	15	14	12	8	5	6	21	8	8	14	6	9	15	12	6	21	16	10	6	9	6	7	2	10	8	14	10	11	3	10	22	6	11	12	11	7	17	6	16	17	9	15	7	4	17	10	7	16	9	10	11	5	13	9	12	4	10	13	17	11	12	8	9	5	7	9	6	13	8	11	15	10	11	5	6	15	10	14	7	19	24	13	21	9	21	9	5	9	9	11	6	5	11	5	7	15	6	15	13	19	13	6	6	11	11	7	8	7	20	9	30	23	10	10	13	5	7	10	9	6	9	5	6	11	7	10	9	10	11	12	13	6	6	7	8	9	4	10	8	8	15	11	6	6	11	11	16	12	13	9	8	16	14	15	7	13	12	6	10	5	13	11	15	8	8	12	9	29	3	7	14	21	9	9	3	10	6	16	12	8	11	20	7	13	4	14	9	1	7	14	5	5	11	23	6	14	8	13	2	7	10	4	9	16	10	20	14	5	12	8	13	15	10	11	12	3	8	5	4	22	6	11	9	7	5	11	8	6	14	13	11	7	6	10	8	5	12	10	8	5	5	5	14	7	12	9	11	5	6	4	11	9	6	6	9	14	14	14	5	9	11	11	8	18	6	4	10	9	6	18	13	8	4	7	9	9	10	7	13	10	13	4	13	13
NC_031984.2	20271108	9	20	9	11	9	5	7	10	17	11	7	11	9	7	6	12	2	14	7	4	7	15	9	8	8	6	9	9	8	16	16	7	9	6	7	7	6	22	21	15	13	7	8	10	28	13	18	12	17	6	6	10	5	14	6	7	7	7	12	9	10	14	9	15	6	7	8	20	7	9	5	7	13	8	19	14	15	9	7	5	11	17	8	7	10	10	10	9	14	12	6	8	9	8	14	19	26	13	8	10	8	9	5	14	7	12	12	8	26	7	13	10	19	26	13	12	17	10	5	10	11	13	11	6	9	8	9	7	7	5	5	7	11	9	13	9	15	12	14	14	15	5	10	10	7	22	6	5	6	10	8	12	9	11	14	17	6	9	10	8	13	11	12	3	13	7	11	13	14	10	8	11	3	16	13	14	8	8	17	13	11	9	12	9	11	10	9	8	13	9	7	9	9	7	9	10	4	6	9	10	9	12	4	8	7	2	13	6	7	8	6	5	9	12	19	8	5	11	12	9	9	10	8	9	15	14	12	8	5	6	21	8	8	14	6	10	15	12	6	20	16	11	6	9	6	7	2	11	8	14	10	11	3	10	23	6	11	13	11	7	16	7	16	17	9	15	7	4	16	10	7	16	9	9	11	5	12	9	12	4	10	13	18	11	12	8	7	5	7	9	6	13	8	10	15	10	10	5	6	15	10	14	7	20	24	13	21	9	19	10	5	9	9	11	6	5	11	5	7	15	6	15	13	20	13	7	6	11	11	7	8	6	20	9	30	22	10	10	13	5	7	10	9	6	9	5	6	11	7	10	9	10	11	12	12	7	6	7	7	9	4	10	8	8	15	11	6	6	11	11	16	12	13	9	8	16	14	15	7	13	12	6	10	5	13	11	15	8	8	12	8	28	3	7	14	22	9	9	3	10	6	16	12	8	11	20	7	13	4	14	9	1	7	13	5	5	11	23	6	13	8	13	2	7	10	5	9	16	11	20	14	5	12	8	13	15	10	11	12	3	8	6	4	21	6	11	9	7	5	11	8	6	14	13	11	7	6	11	8	5	12	10	8	5	5	5	14	7	12	9	11	5	6	4	11	9	6	6	8	14	14	14	5	9	11	11	8	18	6	4	11	9	6	18	12	7	4	8	9	9	10	7	13	10	13	4	13	13
NC_031984.2	20271109	9	20	9	11	8	5	7	10	17	11	8	11	9	7	6	12	2	14	7	4	7	15	9	8	8	6	9	9	8	16	16	7	9	6	6	7	6	23	22	15	14	7	8	10	28	13	18	13	17	6	6	10	5	14	6	7	6	7	12	9	10	14	9	15	6	7	8	19	8	9	4	7	13	8	19	14	15	9	7	5	11	17	7	7	10	10	10	9	14	12	5	9	9	8	14	19	26	13	9	10	8	9	5	14	7	12	12	8	26	7	13	11	19	26	13	12	17	10	5	10	11	13	11	6	9	8	9	7	7	5	5	7	11	9	13	9	14	12	14	15	14	5	10	10	7	22	6	5	5	10	8	12	9	11	14	17	6	9	10	8	14	11	12	3	12	7	11	13	14	10	8	11	3	16	13	14	8	8	17	13	11	9	12	9	11	10	9	8	13	9	7	9	9	8	9	10	5	6	9	10	9	12	4	8	7	2	13	6	7	8	6	5	9	12	19	9	5	11	12	9	9	10	8	9	15	13	11	8	5	6	21	8	8	14	6	10	16	13	6	20	16	11	6	9	6	7	2	12	8	14	9	11	3	10	23	5	11	13	11	7	16	7	16	17	9	15	7	5	16	10	7	16	9	9	11	5	12	9	12	4	10	13	18	11	12	8	7	5	7	9	6	13	8	11	13	10	10	5	6	15	10	14	7	20	24	13	20	9	19	10	5	9	9	11	6	5	11	5	7	15	6	15	13	20	13	7	5	11	11	7	8	6	20	9	30	22	10	9	13	5	7	10	9	6	9	4	6	10	7	10	9	10	12	13	12	7	6	7	7	9	4	10	7	9	15	11	6	6	11	11	16	12	12	9	8	16	13	13	7	13	12	6	10	5	13	11	15	8	8	12	8	28	3	7	14	22	9	8	3	10	6	16	12	8	11	20	7	13	4	14	9	1	7	13	5	5	10	21	6	13	8	13	2	7	10	4	9	16	11	20	13	5	12	8	12	14	10	11	12	3	8	6	5	21	6	11	9	8	5	11	8	7	14	13	11	6	5	11	8	5	12	10	8	6	5	5	14	7	12	9	11	5	6	4	11	9	5	6	8	13	14	14	5	9	11	11	7	17	5	4	11	9	5	18	12	7	4	8	9	9	11	7	14	10	13	4	13	13
NC_031984.2	20271110	10	20	9	11	8	5	7	10	17	11	8	11	9	7	6	12	3	14	7	4	7	15	9	8	8	7	9	9	8	16	16	8	9	6	6	7	6	23	22	15	15	8	8	10	28	13	18	13	17	5	6	10	5	14	6	7	5	7	12	9	10	15	9	15	6	7	8	19	8	9	4	7	12	8	19	14	15	9	7	5	11	17	7	7	10	10	10	9	14	12	5	9	9	8	14	19	25	13	9	9	8	9	5	14	7	12	12	8	26	7	13	12	19	26	13	12	17	10	5	10	11	13	11	6	9	8	9	7	7	5	5	7	11	9	13	9	14	12	14	15	14	5	10	10	7	23	6	5	5	10	8	12	10	11	14	17	6	9	10	8	14	10	11	3	12	7	11	13	14	10	8	11	3	16	13	14	8	8	16	13	11	9	12	9	11	10	9	8	13	9	7	9	9	8	9	10	5	6	9	10	10	12	3	8	6	3	13	6	7	8	6	5	9	12	19	9	5	11	11	9	9	11	8	9	15	12	11	8	5	6	21	8	8	14	6	10	16	13	6	20	16	11	6	9	6	7	2	12	8	14	9	11	3	10	22	5	11	13	10	7	16	7	16	17	9	14	7	5	16	10	7	16	9	9	11	5	12	9	12	4	10	13	18	11	12	8	7	5	7	9	5	14	8	12	11	10	10	5	6	15	10	14	7	20	24	13	20	9	18	10	5	9	9	11	6	5	11	5	7	15	6	15	14	20	13	7	5	11	11	7	8	6	22	9	30	22	10	9	13	5	7	10	9	6	9	4	6	10	7	10	9	10	12	13	12	7	6	7	7	9	4	10	7	10	16	11	6	6	11	11	16	12	12	9	7	16	13	12	8	13	12	6	10	5	15	12	15	8	8	12	8	28	3	7	14	22	9	9	3	10	6	16	12	8	11	21	7	13	4	14	9	1	7	13	5	5	10	21	6	13	8	13	2	7	10	4	9	16	11	20	13	5	13	8	12	14	10	11	12	3	8	6	5	21	6	11	9	8	5	11	8	7	14	13	10	6	5	11	7	5	12	10	8	6	5	5	15	7	11	9	11	5	6	4	11	10	5	6	8	13	14	14	5	9	11	11	7	18	6	4	11	9	5	17	12	7	4	8	9	9	11	7	14	10	13	4	13	13
NC_031984.2	20271111	10	20	8	10	8	5	7	10	17	11	8	11	9	7	6	12	3	15	7	4	7	15	8	8	8	7	9	9	8	16	15	8	9	6	6	7	6	22	22	15	15	8	8	10	28	13	17	14	17	5	6	10	5	13	6	7	5	7	12	9	10	15	9	15	6	7	8	19	8	9	4	7	11	8	18	14	14	9	7	5	11	17	7	7	10	10	10	9	14	12	5	9	8	8	14	19	25	13	9	9	7	9	5	14	7	12	12	8	26	7	13	12	19	26	13	12	17	10	4	9	11	13	11	6	9	8	9	7	7	5	4	7	11	9	13	9	14	12	14	15	14	5	11	10	7	23	6	5	5	10	8	12	10	11	14	17	6	9	10	8	14	10	11	3	12	6	11	13	14	10	8	11	3	16	12	14	6	8	17	13	11	9	12	9	11	10	9	8	13	9	8	9	9	8	9	10	5	6	9	10	10	12	3	8	6	3	13	6	7	7	6	5	9	12	19	9	6	11	11	9	9	11	8	9	15	12	11	8	5	6	22	8	8	14	6	9	16	13	6	20	15	11	6	9	6	7	2	12	8	14	8	10	3	10	22	5	11	13	10	7	16	7	16	17	9	14	7	5	15	10	7	16	9	9	11	5	12	9	11	4	10	13	18	11	12	8	7	5	7	9	5	14	8	11	11	10	10	5	5	15	10	14	7	20	24	13	20	9	18	10	5	9	9	10	6	5	11	5	7	15	6	14	14	20	13	7	5	11	11	7	8	6	22	9	30	22	10	9	13	5	7	10	9	6	9	4	5	10	7	10	9	10	12	13	12	7	6	7	7	9	4	10	7	10	16	12	6	6	11	11	16	11	12	9	7	16	12	12	8	13	12	7	11	5	14	12	15	8	8	12	8	28	3	7	14	22	9	9	3	10	6	16	12	8	11	21	6	13	4	13	9	1	7	13	5	6	10	19	6	13	8	12	2	7	9	4	9	16	11	20	13	5	13	7	12	14	9	11	12	3	8	6	5	21	6	11	9	8	5	11	8	7	15	13	10	6	5	11	7	5	12	10	7	6	5	5	15	7	11	9	11	5	6	4	11	10	5	6	8	13	14	14	5	9	11	11	7	18	6	4	11	9	5	17	12	7	4	8	9	9	11	7	14	10	13	4	13	13
NC_031984.2	20271112	10	19	7	10	8	5	5	10	16	12	8	10	9	7	6	13	3	15	6	4	7	15	8	8	8	7	9	9	8	16	15	8	9	6	6	6	5	21	22	15	15	8	8	10	27	13	17	13	17	5	6	10	6	13	6	7	5	7	11	9	10	15	9	15	6	8	8	19	8	9	4	7	11	8	18	13	14	9	7	5	11	17	6	7	10	10	9	8	13	12	5	9	8	8	14	19	25	14	9	9	7	9	5	14	7	12	12	8	26	7	13	12	19	26	13	12	17	10	4	9	11	13	11	6	9	8	9	7	7	5	5	7	11	8	13	8	14	12	14	15	14	5	11	10	7	23	6	5	6	10	8	12	10	11	13	17	6	9	10	8	14	10	11	3	12	6	11	13	14	10	8	11	3	16	11	14	6	8	16	13	11	9	11	9	11	9	9	8	13	9	8	10	9	8	9	10	5	6	7	10	10	12	3	8	6	3	12	5	7	6	6	5	9	12	19	9	6	11	11	9	9	12	8	9	15	12	11	8	5	6	22	8	8	14	6	9	16	13	6	21	15	9	6	9	6	7	2	12	7	14	8	10	3	10	22	5	11	13	9	7	16	7	16	17	9	14	7	5	14	10	7	16	9	9	11	5	12	9	11	4	10	13	18	11	12	8	7	5	7	9	5	14	8	10	11	10	10	5	5	15	10	13	7	17	24	13	19	9	18	10	5	6	9	10	6	5	11	5	7	14	6	14	14	20	13	7	5	11	11	7	8	6	20	9	27	21	9	9	13	5	7	9	9	6	9	4	5	10	7	9	9	10	12	13	12	7	6	7	7	9	5	8	6	11	16	12	6	6	11	11	16	11	13	8	7	16	12	12	8	12	12	7	11	5	14	12	15	8	8	12	8	29	3	7	13	22	9	9	3	10	6	16	12	8	12	21	6	13	4	12	9	1	6	13	5	7	10	19	6	13	8	12	2	7	9	4	9	15	11	20	13	5	13	7	12	15	9	11	12	3	8	6	5	21	6	11	9	8	5	11	8	6	15	13	10	6	5	11	7	5	12	10	8	6	5	5	15	6	11	9	11	5	6	4	11	10	5	6	8	11	13	14	5	9	11	10	7	18	6	4	11	9	5	17	11	7	4	8	9	9	11	7	14	10	13	4	13	12
NC_031984.2	20271113	10	19	7	10	8	5	5	9	16	12	8	10	7	7	6	13	3	15	6	4	7	16	8	8	8	7	9	9	8	16	15	8	9	6	6	6	5	21	22	15	15	8	8	10	26	13	17	13	17	5	6	10	6	13	6	7	5	7	11	9	10	16	9	15	6	8	8	20	8	9	4	7	12	8	18	13	14	9	7	5	11	17	6	7	10	10	9	8	13	12	5	9	8	7	14	19	25	14	8	8	7	9	5	14	7	12	12	8	27	7	12	12	19	24	13	12	17	10	5	10	11	13	12	6	10	8	9	7	7	5	5	7	11	7	13	8	13	11	14	15	14	5	12	10	7	23	6	5	6	10	8	12	10	11	13	17	6	9	10	8	14	10	11	3	12	6	11	12	14	10	8	11	3	16	11	14	6	8	16	13	11	9	12	9	11	9	9	9	14	9	8	9	9	8	9	10	5	7	7	10	10	11	3	8	6	3	11	5	6	6	6	5	9	12	20	8	6	11	11	9	9	12	8	8	16	12	11	8	5	6	21	8	8	14	6	9	16	13	6	21	13	9	6	8	6	7	2	12	7	14	8	9	3	11	21	5	12	13	9	7	17	7	17	17	10	14	7	5	13	10	7	16	9	9	11	5	12	9	11	4	10	13	18	12	12	8	7	5	7	9	5	14	8	10	12	10	10	5	5	15	10	13	8	17	23	13	18	9	20	10	5	6	9	10	6	5	12	5	7	14	7	14	15	20	13	8	5	11	11	7	9	6	20	8	26	20	9	9	12	5	7	9	8	6	10	4	5	10	7	9	9	10	12	13	12	7	7	7	7	9	5	10	6	11	17	11	6	7	11	11	16	11	14	8	7	16	12	12	8	12	12	7	11	5	14	12	15	8	8	12	8	28	3	7	13	22	9	9	3	10	6	16	14	9	12	21	6	12	4	12	10	1	6	13	5	7	10	19	6	13	8	13	2	7	9	4	9	16	11	20	13	5	13	7	12	15	9	11	12	4	8	6	5	20	6	11	9	8	5	11	8	6	15	13	10	7	7	12	7	5	12	10	8	6	5	5	15	6	11	9	11	5	6	4	11	10	5	6	8	11	13	14	5	9	11	10	7	18	5	4	11	9	5	18	11	7	4	8	8	9	11	7	14	10	13	4	13	12
NC_031984.2	20271114	10	19	7	10	8	6	5	9	16	12	9	10	7	7	6	13	3	15	6	4	7	16	9	8	8	8	9	10	8	16	15	8	9	7	6	7	5	21	21	15	16	8	8	10	26	13	17	13	16	5	6	11	5	14	6	7	5	7	11	10	10	16	9	15	6	8	8	20	8	9	4	7	13	8	18	13	14	9	7	5	11	17	6	7	10	9	9	7	13	12	5	9	8	7	14	19	24	14	8	8	8	9	5	15	7	12	12	8	27	8	12	12	19	26	13	13	18	11	5	10	11	12	12	6	10	9	10	7	7	5	5	7	11	7	13	8	13	11	13	15	15	5	12	10	7	23	6	5	6	10	8	12	9	11	13	17	6	9	10	8	14	10	11	3	12	6	11	12	14	11	8	11	3	16	10	14	6	8	17	13	11	9	12	9	10	9	9	8	14	9	9	10	9	8	9	10	5	7	7	9	10	11	3	8	6	3	12	5	6	6	6	5	9	12	20	10	7	11	11	9	10	12	8	9	15	12	11	8	5	6	21	8	8	14	6	9	15	13	6	21	14	9	6	8	6	7	2	13	7	14	8	9	3	11	21	5	11	13	9	7	17	6	17	17	10	14	7	5	13	10	7	16	10	9	11	5	12	9	11	4	10	13	18	12	12	8	7	5	7	9	5	14	8	10	12	10	10	5	5	15	10	13	8	17	23	13	18	9	20	10	5	6	10	10	6	6	12	5	7	14	7	14	15	20	13	7	5	11	11	7	9	6	20	8	26	20	9	10	12	5	7	9	8	7	10	4	5	10	7	9	10	10	12	14	13	7	7	7	7	9	5	10	6	11	17	11	6	7	10	10	15	11	14	8	7	15	12	12	8	12	12	7	11	5	14	12	15	8	8	12	8	28	3	8	14	22	9	9	3	10	6	16	13	9	12	19	7	12	4	12	10	1	6	13	5	7	8	19	6	13	8	13	2	7	8	4	9	15	11	20	13	5	13	7	12	15	9	11	12	4	8	6	5	20	6	11	9	8	5	11	8	5	15	13	10	7	6	12	7	5	13	10	8	6	5	6	15	6	11	9	11	5	6	5	11	10	5	6	8	11	13	14	5	9	12	11	7	17	5	4	11	9	5	18	11	8	4	8	8	9	11	7	13	10	14	4	13	13
NC_031984.2	20271115	10	19	7	10	8	6	5	9	16	12	9	10	7	7	6	13	3	15	6	5	7	16	9	8	8	8	9	10	8	15	14	8	8	7	6	8	5	21	21	15	16	8	8	10	26	13	17	13	16	5	6	11	5	14	6	7	5	7	11	10	10	16	9	15	6	8	8	20	7	9	5	7	13	8	18	13	13	9	7	5	11	17	6	7	9	9	9	7	13	12	5	9	8	7	15	19	24	15	7	8	9	9	5	15	7	12	12	8	28	8	11	12	18	26	13	13	18	11	5	9	11	12	12	6	10	9	10	7	7	5	5	7	11	7	13	8	14	11	13	15	16	5	12	10	5	23	6	5	6	10	8	12	9	12	14	17	6	9	10	8	14	10	11	3	11	6	11	11	14	12	8	11	3	16	10	14	6	8	17	13	11	9	12	9	10	9	9	8	14	9	9	10	10	8	9	10	5	6	7	9	10	11	3	8	6	3	12	5	7	6	5	5	9	11	20	10	7	11	12	9	10	12	8	9	15	12	11	8	5	6	21	9	8	14	6	9	15	13	6	21	14	9	7	8	6	7	2	13	7	14	8	9	3	11	21	5	11	13	9	7	17	6	17	17	9	13	7	5	13	10	6	16	10	9	11	5	12	9	12	4	10	13	18	12	12	8	7	5	7	9	6	14	8	10	12	10	10	5	5	15	9	14	8	17	23	14	18	9	20	10	5	6	10	10	6	6	12	5	7	14	7	13	15	21	13	7	5	11	11	7	9	6	20	8	26	20	8	10	12	5	8	9	8	7	11	4	5	10	7	9	10	10	10	15	12	7	7	7	7	9	5	10	6	11	17	11	5	7	11	10	15	11	15	8	7	15	12	12	8	12	13	8	11	6	15	12	15	8	8	12	8	28	3	8	14	22	9	9	3	10	6	16	13	9	12	19	7	13	4	12	10	1	7	13	5	7	8	19	6	13	8	13	2	7	8	4	8	14	11	21	14	5	13	7	11	15	9	11	12	4	9	7	5	20	6	11	9	8	5	11	8	5	15	12	10	7	6	12	7	5	13	10	8	6	5	6	16	6	11	9	11	5	6	5	11	10	6	6	8	11	13	13	5	9	12	11	7	17	4	4	11	9	5	18	11	8	4	8	8	10	11	7	13	10	14	4	13	13
NC_031984.2	20271116	11	19	8	11	8	6	5	9	17	12	9	11	7	8	6	13	3	15	6	5	7	16	9	8	9	8	9	10	8	17	14	8	9	7	7	8	5	21	21	15	17	8	9	10	26	15	17	13	16	5	6	11	6	13	6	7	5	8	11	10	11	15	9	15	6	8	8	21	7	9	5	7	13	9	19	13	13	11	7	5	11	17	6	7	9	9	9	8	13	12	6	9	8	8	15	20	24	15	7	8	9	9	5	16	8	12	12	8	28	8	11	12	18	26	13	13	18	11	5	9	11	12	12	6	10	9	10	7	8	5	5	7	11	7	14	8	14	11	15	15	17	5	12	10	5	23	6	5	6	10	8	12	10	13	14	18	6	9	9	9	14	10	12	3	11	6	11	11	14	12	9	11	3	18	10	14	6	8	15	13	11	9	12	9	11	9	9	9	14	9	9	10	9	8	10	11	5	6	7	9	10	11	3	8	6	4	12	5	6	6	5	6	9	11	20	10	7	11	13	9	10	11	8	9	15	11	11	8	5	6	22	9	8	14	6	10	15	11	6	21	14	9	7	8	6	7	2	14	8	14	8	9	3	11	23	5	11	13	9	7	17	6	18	17	9	13	7	6	13	10	6	16	10	9	11	6	13	9	12	4	10	13	18	12	12	8	7	5	6	9	6	14	8	10	10	11	10	5	5	15	9	14	7	18	23	16	18	9	20	10	5	6	11	10	6	6	13	5	7	14	7	15	15	21	13	7	5	11	11	7	10	7	20	8	30	23	8	11	12	5	8	9	8	7	11	4	5	10	7	9	10	10	10	16	12	7	7	7	7	9	5	10	6	11	17	12	5	7	11	10	15	11	16	8	6	15	12	12	7	12	13	8	11	7	15	12	15	8	8	12	8	28	3	8	14	23	9	9	3	10	6	16	13	9	12	19	8	13	4	12	10	1	7	12	5	7	8	20	6	14	9	14	3	7	8	4	8	14	11	21	13	5	13	7	10	15	9	11	12	4	9	7	5	21	6	11	9	8	5	11	8	5	14	12	10	7	6	12	7	5	13	10	8	6	5	6	16	6	11	9	11	5	6	5	11	10	6	6	8	11	13	13	6	10	12	11	7	18	4	5	12	9	6	19	11	8	4	9	8	10	11	7	13	10	14	4	13	13
NC_031984.2	20271117	11	19	8	11	8	6	5	9	17	12	9	11	7	8	6	13	3	15	6	5	7	15	9	8	9	8	9	10	8	17	14	8	9	7	7	8	5	21	21	15	17	8	9	10	26	15	17	13	16	5	6	11	6	13	7	7	5	8	11	10	11	15	9	15	6	8	8	21	7	9	5	7	13	9	19	13	13	11	7	5	11	17	6	7	9	9	9	8	13	12	6	9	8	9	15	20	24	15	7	8	9	10	5	16	8	12	12	8	28	7	11	12	18	26	13	12	18	11	5	9	11	12	12	6	10	9	10	7	8	6	5	7	11	7	14	8	14	12	15	15	17	5	12	11	5	24	6	5	6	10	8	12	10	13	14	18	6	9	9	9	14	10	12	3	11	6	11	11	14	11	9	11	3	18	10	14	6	8	15	12	11	9	12	9	11	9	9	9	14	9	9	10	9	8	10	11	5	6	7	9	10	11	3	8	6	4	12	5	6	6	5	6	9	11	20	10	7	11	14	9	10	11	8	9	15	11	11	8	5	6	22	9	8	14	6	10	15	11	7	21	14	9	7	8	6	7	2	14	8	15	8	9	3	11	24	5	11	13	9	7	17	6	18	16	8	13	7	6	13	10	6	16	10	9	10	6	13	10	12	4	10	13	19	11	12	8	7	5	6	9	6	14	8	10	10	11	10	5	5	15	9	14	6	18	24	16	18	9	20	10	5	6	11	10	6	6	13	5	7	14	7	15	15	21	13	7	5	11	11	7	10	7	20	8	30	23	8	11	13	6	8	10	8	7	11	4	5	10	8	9	10	10	10	16	11	7	7	7	7	9	5	10	6	11	17	13	5	7	11	10	15	11	16	8	6	15	12	12	7	12	13	8	11	7	15	12	14	8	8	12	8	28	3	8	16	23	9	9	3	10	6	16	13	9	12	19	8	13	4	12	10	0	7	12	5	7	8	20	6	14	9	14	3	7	8	4	8	14	11	22	13	5	13	8	10	15	9	11	12	4	9	7	4	21	6	11	9	8	5	11	8	5	14	12	10	7	6	12	7	5	14	10	8	6	5	6	16	5	11	9	11	5	6	5	11	10	6	6	8	11	13	13	6	10	12	11	7	18	4	5	12	9	6	20	11	8	4	9	8	10	11	7	13	10	14	4	13	14
NC_031984.2	20271118	11	19	8	12	8	6	5	9	17	12	9	11	7	8	6	13	3	15	6	5	7	15	9	8	9	8	9	10	8	17	14	8	9	7	7	8	5	20	22	15	17	8	9	10	26	14	17	12	16	5	6	11	6	13	7	7	5	8	11	10	11	15	8	15	6	8	8	21	7	9	5	7	13	9	19	13	13	11	7	5	11	16	6	7	9	9	9	8	13	12	6	9	8	9	15	21	24	14	7	8	9	10	5	17	8	12	12	8	28	7	11	12	18	27	13	13	18	11	5	9	11	12	11	6	10	9	10	7	8	6	5	7	11	7	14	8	14	12	15	15	17	6	12	11	5	24	6	5	6	11	8	10	10	13	14	18	6	9	8	9	14	9	12	3	11	6	11	12	14	11	9	11	3	18	10	14	6	8	15	12	11	9	11	9	11	9	9	9	14	9	9	10	8	9	10	11	5	7	7	11	10	11	3	7	6	4	12	5	6	6	5	6	9	11	20	10	7	11	15	9	10	12	8	9	15	11	11	9	5	6	22	9	8	14	6	10	15	11	7	22	14	9	7	8	6	7	2	14	8	15	8	9	3	11	24	5	11	13	9	7	17	6	18	16	8	13	7	6	13	10	6	16	10	9	9	6	13	10	12	5	10	13	19	11	12	8	8	5	6	9	6	14	8	10	10	11	10	5	5	15	9	14	6	18	24	16	18	9	20	10	5	6	11	9	6	7	13	5	7	14	7	15	15	22	13	7	5	11	11	7	10	7	20	8	29	23	7	11	13	6	8	10	8	7	11	4	5	11	8	9	10	10	10	16	11	7	8	8	7	9	5	10	6	11	17	13	5	7	11	10	14	11	16	8	7	15	12	12	7	13	13	8	11	7	14	12	14	8	8	12	8	28	3	8	15	23	9	9	4	9	5	16	13	10	12	19	8	13	4	12	9	0	8	12	5	7	9	20	6	14	9	14	3	7	8	4	8	14	11	22	13	5	13	8	10	16	9	11	13	4	9	7	4	21	6	12	9	8	5	11	8	5	14	11	11	7	6	12	7	5	14	10	8	6	5	6	16	5	11	9	11	5	6	5	11	10	6	6	8	11	13	13	6	10	12	11	7	17	4	5	12	9	6	20	11	8	3	9	8	10	11	7	13	10	14	4	13	14
NC_031984.2	20271119	10	19	8	12	7	6	5	9	18	11	9	10	7	8	6	13	3	14	6	5	7	15	9	8	9	8	10	10	8	17	14	8	9	7	6	8	5	20	22	15	16	8	9	10	26	13	17	12	15	5	6	11	5	13	6	7	6	8	11	10	11	15	7	15	6	8	8	21	7	10	5	7	13	9	19	13	13	12	7	5	11	16	7	8	8	9	9	8	13	12	6	9	8	9	15	23	25	13	7	8	10	10	5	17	8	11	12	8	28	7	11	12	18	28	14	12	18	10	5	9	11	12	11	6	10	9	10	7	8	6	5	7	11	7	14	8	14	12	15	15	17	5	12	11	5	24	6	5	6	11	8	10	10	13	15	18	6	8	8	9	14	9	12	3	11	6	11	13	14	11	9	11	3	18	10	13	6	8	14	12	11	9	12	9	11	9	9	9	14	9	9	10	8	9	10	11	4	8	7	10	9	11	3	7	6	4	13	5	6	6	5	6	9	11	20	9	7	11	15	9	10	12	8	9	16	11	11	9	5	6	22	9	8	14	6	10	15	11	7	22	14	7	7	8	6	7	2	14	7	15	9	9	3	11	24	5	11	13	9	7	17	6	18	16	8	13	7	6	13	10	7	15	11	9	9	6	12	10	12	5	10	14	20	11	12	7	8	5	6	10	6	13	8	10	10	11	9	5	5	15	9	14	5	18	24	16	18	9	22	9	5	6	11	9	6	7	13	5	7	14	6	15	15	22	13	7	5	11	11	7	10	8	20	8	29	22	6	11	13	6	8	10	8	7	11	4	5	11	8	9	12	10	9	16	11	7	8	8	7	9	5	10	6	11	17	12	5	7	11	10	13	11	17	8	7	15	10	13	7	13	14	8	11	7	14	12	14	7	8	12	8	28	3	8	15	23	9	8	4	9	5	16	13	10	12	19	8	13	4	12	9	0	8	12	6	7	9	20	6	14	9	14	3	7	8	4	8	14	11	22	13	5	13	8	10	16	9	11	13	4	9	7	3	21	6	12	9	8	6	11	8	5	14	11	11	7	6	11	7	5	14	10	8	6	5	6	16	5	11	9	11	5	6	5	11	10	7	6	8	11	13	13	7	10	12	11	7	17	5	4	12	9	6	20	11	8	3	10	8	10	11	6	13	10	14	4	13	14
NC_031984.2	20271120	10	19	8	12	7	6	5	9	18	12	9	10	7	8	6	14	3	14	6	5	7	15	9	8	9	8	9	10	8	17	14	9	9	7	6	8	5	22	22	15	17	8	9	10	27	13	17	12	15	5	6	11	5	13	6	7	6	8	11	10	11	15	7	15	6	8	8	21	7	10	5	7	13	9	19	13	13	12	6	5	11	15	8	8	8	9	9	8	13	13	6	9	8	9	15	23	25	13	7	8	10	10	5	17	8	11	12	8	28	8	11	12	18	28	14	12	19	10	5	9	11	12	11	6	10	9	10	7	9	6	5	7	11	6	15	7	14	12	15	15	17	6	12	11	5	24	7	5	6	11	8	10	10	13	15	19	6	8	8	9	14	9	12	3	10	6	10	13	14	11	9	11	3	18	10	13	6	8	14	12	11	9	12	9	11	9	9	9	14	9	9	10	8	9	10	11	4	8	6	10	9	11	3	7	6	4	13	4	6	6	5	6	9	11	20	10	7	11	15	9	10	12	8	9	16	11	11	9	5	6	23	9	8	14	6	10	15	11	7	23	14	7	7	8	6	7	2	14	7	15	9	9	3	11	24	5	11	13	9	7	17	6	17	15	8	13	7	6	13	10	7	15	11	9	9	6	12	10	12	5	10	14	20	11	12	6	8	5	6	10	6	13	9	10	10	11	9	5	5	15	9	14	5	18	24	16	18	9	21	9	5	7	11	9	6	7	13	5	7	14	6	15	15	22	13	7	5	11	11	7	10	8	20	8	29	22	6	11	13	6	8	10	8	7	11	4	5	11	8	9	12	10	9	16	12	8	8	8	7	9	5	9	6	11	17	12	5	7	11	10	13	11	18	8	6	15	10	13	7	13	14	8	11	7	14	12	14	7	8	12	8	29	3	8	14	23	9	8	4	9	5	16	13	10	12	19	8	13	4	12	9	0	8	12	6	7	9	20	6	14	8	14	3	7	8	4	8	13	10	23	13	5	13	8	10	16	9	12	13	4	9	7	3	21	6	12	9	8	6	11	8	5	14	11	11	7	7	10	7	4	14	10	8	6	6	6	16	5	11	8	11	5	6	5	10	10	7	6	8	11	13	13	7	11	12	11	7	17	5	5	12	10	6	20	11	8	3	10	8	10	11	6	13	10	14	4	14	14
NC_031984.2	20271121	9	20	8	11	7	6	5	9	17	12	9	10	7	8	6	14	3	14	6	5	7	15	9	8	9	9	9	10	8	17	14	9	9	7	6	8	5	22	21	15	17	8	10	10	27	13	16	12	15	5	6	11	5	13	6	7	6	8	11	10	11	15	7	15	6	8	8	21	7	10	5	7	13	10	19	13	13	12	6	5	11	15	8	8	8	9	9	8	13	13	6	9	9	9	15	23	24	13	7	8	10	10	5	17	8	11	12	8	28	8	11	12	19	28	14	12	19	10	5	9	11	12	11	6	10	9	10	7	9	6	5	7	11	6	15	7	14	12	15	15	17	6	12	11	6	24	7	5	4	11	8	10	10	13	15	19	6	8	8	9	14	9	12	3	10	6	10	13	14	11	9	11	4	17	10	13	6	8	14	12	11	9	12	10	11	9	9	9	14	9	9	10	7	9	10	11	4	10	6	10	9	11	3	7	6	4	13	5	6	6	5	6	9	11	20	11	8	10	15	9	10	12	8	9	16	11	11	9	5	6	23	9	8	14	6	10	15	10	7	23	14	7	7	8	6	7	2	14	7	15	9	9	3	11	24	5	11	13	9	7	17	6	17	15	9	12	7	6	13	10	7	15	11	8	9	6	12	10	12	6	11	14	21	11	12	6	8	5	6	10	6	11	9	10	10	11	9	5	5	15	8	14	6	18	24	16	18	9	20	9	5	7	11	9	6	7	13	5	7	14	6	15	15	21	13	7	5	11	11	7	10	8	19	8	30	22	6	11	13	6	8	10	9	7	11	4	5	11	8	9	12	10	9	15	12	8	8	8	7	9	5	9	6	11	17	12	5	7	11	10	13	11	18	8	6	14	9	13	6	13	14	8	11	7	14	12	14	7	8	12	8	29	3	8	14	23	9	7	4	8	5	16	13	10	12	19	8	13	4	12	9	0	8	12	6	7	9	20	6	14	8	14	3	8	8	4	8	13	10	23	13	5	14	8	10	16	8	12	13	4	9	7	3	22	6	12	9	8	6	11	8	5	14	11	11	7	7	10	7	4	14	10	8	6	6	6	16	5	11	8	11	5	6	5	10	10	7	7	8	11	13	13	8	11	12	11	7	17	5	5	12	10	6	20	11	8	3	10	8	10	12	6	13	10	14	4	14	14
NC_031984.2	20271122	8	20	9	11	6	6	5	9	17	12	9	10	7	8	5	14	3	14	7	6	7	15	9	8	9	9	9	10	8	17	14	9	9	7	6	8	5	23	21	15	17	8	9	10	27	12	16	12	14	5	6	11	5	13	6	7	7	6	11	10	11	15	7	15	6	8	8	21	7	10	5	7	14	10	19	13	14	11	6	5	11	15	8	8	8	10	9	8	13	13	6	9	9	9	15	23	24	13	7	8	10	10	5	17	8	11	13	8	28	8	11	12	19	29	14	12	19	9	5	9	10	12	11	6	10	9	10	7	9	6	5	7	11	6	15	7	14	12	15	15	17	6	12	11	6	24	7	5	4	11	9	10	10	12	15	19	7	8	9	9	14	9	13	3	9	6	11	14	13	12	9	11	4	17	10	13	6	8	14	12	11	9	12	10	10	9	9	9	13	9	9	10	7	9	10	11	4	10	7	10	10	12	3	7	6	4	14	5	6	6	5	6	8	11	20	11	8	10	15	9	10	12	8	11	15	11	11	9	5	6	22	9	8	14	7	10	15	10	7	23	14	7	7	8	6	7	2	15	7	15	8	9	3	11	24	5	11	13	9	7	17	6	17	15	8	12	8	6	14	10	7	15	11	7	9	6	11	11	12	6	11	13	21	11	12	6	8	5	6	11	6	11	9	9	10	12	9	5	5	15	8	14	5	18	24	16	18	9	21	9	5	7	11	9	6	7	13	5	7	14	6	15	15	21	13	8	5	12	11	7	10	8	19	8	30	22	6	11	13	6	8	10	9	7	10	4	5	12	8	10	12	10	9	15	12	8	8	4	8	9	5	9	6	11	17	12	5	7	11	10	13	11	18	8	6	14	8	13	6	13	13	8	11	7	14	12	16	8	8	11	8	29	3	8	13	23	8	7	4	8	5	16	13	10	12	19	8	13	4	13	9	0	8	12	6	7	9	20	6	14	8	14	3	8	8	4	8	13	10	23	13	5	14	8	10	16	8	12	14	4	9	8	3	22	6	12	9	8	7	10	8	5	14	11	10	8	7	10	7	4	14	10	8	6	6	6	17	5	10	8	11	4	6	5	10	10	7	7	8	11	13	13	7	11	12	11	7	18	5	5	13	11	6	20	11	8	4	10	8	10	12	6	12	10	14	4	14	12
NC_031984.2	20271123	8	19	9	11	6	6	5	9	17	12	9	10	7	8	5	15	3	14	7	6	7	15	9	8	9	9	9	10	8	17	13	9	8	7	7	8	5	23	22	15	18	8	9	10	27	12	16	12	14	5	6	11	6	13	6	7	7	5	10	10	11	15	7	15	8	8	8	21	8	10	5	6	14	10	18	13	14	11	6	5	12	15	8	8	8	10	10	8	12	13	6	9	11	9	14	23	25	13	7	8	10	10	4	17	8	11	13	8	28	8	11	13	19	29	14	12	19	9	5	9	10	12	10	6	10	9	10	7	9	6	5	7	11	6	16	7	14	12	15	16	17	6	12	11	6	25	7	5	4	11	9	10	10	12	15	19	7	8	9	9	14	9	13	3	9	6	11	14	13	12	9	11	4	17	10	13	6	8	14	12	11	9	12	10	10	9	9	9	13	9	9	10	7	8	10	11	4	11	7	10	10	12	3	7	6	4	14	5	6	6	5	6	8	11	20	11	8	10	15	9	10	12	7	11	15	12	11	9	5	6	22	9	8	14	7	10	16	10	7	21	14	7	7	9	6	7	2	15	7	15	8	9	3	11	24	5	11	14	9	7	17	6	17	15	9	12	8	6	14	10	7	16	11	7	9	6	11	11	12	6	12	13	21	11	12	7	8	5	6	11	6	11	9	9	10	12	8	5	5	15	9	14	5	17	24	16	18	9	21	9	5	7	11	9	6	7	13	5	7	14	6	14	14	21	14	8	5	12	11	7	10	8	19	8	30	22	6	11	13	6	9	10	9	7	10	4	4	12	8	10	12	10	9	15	12	8	8	4	8	9	6	9	6	11	16	11	5	8	12	10	13	11	18	8	6	14	8	13	6	13	13	8	11	7	14	13	16	8	8	11	8	29	3	8	12	23	8	7	4	8	5	16	13	10	12	19	8	13	4	13	9	0	8	12	6	7	9	19	5	13	8	14	3	7	8	5	8	13	10	24	13	5	14	7	10	16	8	13	15	4	9	8	3	22	5	12	9	8	7	9	8	5	14	11	10	8	7	10	8	4	14	10	8	6	6	7	16	5	10	7	11	4	7	5	10	10	7	7	8	11	14	13	7	11	12	11	7	18	5	5	13	12	6	20	11	8	4	10	8	10	12	6	12	10	14	3	14	12
NC_031984.2	20271124	8	19	9	12	6	8	5	9	17	12	9	10	7	8	6	16	3	14	7	6	7	15	9	8	9	9	9	10	8	18	14	9	8	6	7	8	5	23	22	15	18	8	9	10	26	11	16	13	14	5	6	11	6	13	6	7	7	6	10	10	11	16	6	16	8	8	8	21	8	9	5	5	14	11	18	13	14	11	6	5	12	14	8	8	8	10	10	8	12	13	5	9	11	9	15	23	26	13	7	8	10	10	4	17	8	11	12	9	28	8	11	13	18	29	14	12	19	9	5	9	10	12	11	6	10	9	10	7	9	7	5	7	10	6	16	7	14	11	15	16	17	7	13	11	6	25	8	5	4	11	9	10	10	12	15	19	7	8	10	9	14	9	13	3	9	6	11	14	13	12	9	11	4	17	9	13	6	8	14	11	9	9	12	10	10	9	9	9	13	9	9	10	5	8	10	11	4	11	7	11	10	12	3	7	6	4	14	6	5	6	5	5	8	11	20	10	8	10	15	9	10	12	7	12	15	12	10	10	5	6	21	9	8	14	7	10	16	10	7	21	14	7	7	9	6	7	2	15	7	15	8	9	3	11	25	5	10	14	9	7	17	6	17	15	9	11	8	6	14	10	7	16	9	7	9	7	10	11	12	6	12	13	21	11	12	7	8	5	6	11	6	11	9	9	10	13	9	5	5	14	9	13	5	17	26	16	18	9	21	9	4	7	11	9	6	7	13	5	7	14	6	14	13	20	14	8	5	11	11	7	9	8	20	8	31	22	6	11	13	6	9	9	9	7	10	4	4	12	9	10	13	10	9	15	12	9	8	4	8	9	6	9	6	11	16	11	5	9	11	10	13	11	18	8	6	14	8	13	6	13	13	8	11	7	15	13	15	7	8	11	8	29	3	8	12	23	8	7	4	8	5	16	12	7	12	19	8	13	4	12	9	0	8	12	6	7	8	19	5	13	8	13	3	8	8	5	8	13	10	24	13	5	14	7	10	16	8	13	15	4	9	8	3	23	5	12	9	8	7	8	8	5	14	11	10	8	7	10	8	4	14	10	8	7	6	7	16	5	10	8	11	4	7	5	10	10	7	7	8	11	14	13	7	10	12	11	7	18	5	5	13	12	6	20	12	8	4	10	8	10	11	6	12	10	14	3	14	11
NC_031984.2	20271125	8	19	9	12	6	8	5	10	17	12	9	10	7	9	6	15	3	15	7	6	7	15	9	7	9	9	9	9	8	18	14	9	9	6	7	8	5	23	23	15	18	8	9	10	26	13	16	13	14	5	5	10	6	13	6	7	7	6	9	10	11	16	6	16	8	8	8	21	8	9	5	5	13	11	18	14	14	11	5	5	11	14	8	8	8	10	10	8	12	13	6	9	11	9	15	22	26	13	7	9	10	10	4	17	8	11	12	9	28	8	11	14	17	28	13	12	19	9	5	8	10	12	11	6	11	9	10	7	9	7	5	7	10	6	16	7	13	11	16	16	16	7	14	11	6	25	8	6	4	11	9	10	10	12	15	19	8	8	10	9	13	9	13	3	9	6	11	15	13	12	9	11	4	17	9	13	6	9	13	11	10	10	11	10	10	9	9	9	13	9	10	10	5	8	10	11	4	11	7	11	10	11	3	7	6	4	14	6	5	7	6	5	7	11	20	10	8	10	15	9	10	11	7	12	15	12	11	10	5	6	21	9	8	14	7	10	16	9	7	21	12	7	7	10	6	7	3	15	7	16	9	9	3	11	25	5	10	14	9	7	17	6	17	14	9	12	8	6	14	9	7	16	11	7	9	6	10	11	12	6	11	14	21	11	12	7	8	5	6	11	6	11	9	9	10	13	9	5	5	14	9	13	5	17	26	16	19	11	21	9	4	7	11	10	6	7	13	5	6	15	6	14	14	20	14	8	5	11	11	7	9	8	20	8	32	22	6	10	13	6	9	9	9	7	10	4	4	12	9	10	13	10	9	15	12	9	8	4	8	9	6	9	6	12	15	11	5	9	12	10	12	11	18	8	6	14	7	13	6	13	14	8	11	7	15	15	15	7	8	11	7	29	3	8	12	23	8	7	4	8	4	16	12	7	12	20	8	13	4	12	9	0	8	12	6	7	8	19	5	13	8	13	3	8	8	6	8	13	10	24	13	5	14	7	10	17	8	13	15	4	9	9	3	22	6	13	9	8	7	8	8	5	14	11	10	8	7	11	8	4	14	10	8	7	6	7	15	6	10	8	11	4	7	5	10	10	7	7	8	11	14	13	6	10	12	11	8	17	5	5	13	12	6	20	12	7	5	10	9	10	10	6	11	9	14	3	14	11
NC_031984.2	20271126	8	19	9	13	6	8	5	10	17	12	9	10	7	9	6	16	3	15	7	6	6	15	9	7	9	9	9	9	8	19	14	9	9	6	7	8	5	23	23	15	17	8	9	10	26	13	16	13	13	5	5	10	6	13	6	7	7	6	9	10	10	16	6	16	8	8	8	21	8	9	5	5	13	12	18	13	14	11	5	5	11	14	8	8	8	10	10	8	12	12	6	9	11	8	16	22	26	13	7	9	11	10	4	17	8	11	12	9	28	8	11	14	16	28	13	12	19	9	5	8	10	12	11	6	11	9	10	7	9	7	5	6	10	6	16	7	13	11	16	16	16	7	15	11	6	25	8	6	4	11	9	10	10	12	15	20	8	8	10	9	13	9	13	3	9	6	11	15	13	12	9	11	4	17	9	13	6	9	13	11	10	10	11	10	10	9	9	9	13	9	10	10	5	8	10	11	4	11	7	11	10	11	3	7	6	4	14	6	5	7	6	5	7	11	19	10	8	10	15	9	10	11	7	12	15	12	11	10	6	6	21	8	8	14	7	10	16	9	7	21	12	7	8	11	6	7	3	15	7	16	9	9	3	11	25	5	10	14	9	7	17	6	17	14	9	12	8	6	13	9	7	16	11	7	9	6	10	11	12	6	11	14	21	11	12	7	8	5	6	11	6	11	9	9	10	13	9	5	5	14	9	13	5	17	26	16	20	11	22	9	4	8	11	11	6	7	13	5	6	15	6	14	14	20	14	8	5	11	11	7	9	8	20	8	32	22	6	11	13	6	9	9	9	7	10	5	4	13	9	11	13	10	9	16	12	8	8	4	9	9	6	9	6	12	15	12	5	9	12	10	12	11	18	8	6	14	7	13	6	13	14	8	11	7	14	15	15	7	7	11	7	29	3	8	12	23	8	7	4	8	4	16	12	7	12	20	8	14	4	12	9	0	8	12	6	8	8	19	5	13	8	13	4	8	8	6	8	13	10	24	13	5	14	7	10	17	8	13	15	4	9	9	3	23	6	13	9	8	7	8	8	5	14	11	11	8	7	11	7	4	14	10	8	7	6	7	15	6	10	8	11	4	7	5	10	11	7	7	8	12	15	13	6	10	13	11	9	17	5	5	13	12	6	20	12	7	5	10	9	11	10	6	11	9	14	4	14	11
NC_031984.2	20271127	8	18	10	14	6	8	5	10	17	12	9	10	7	8	6	16	3	15	7	6	6	15	9	7	9	9	9	8	8	18	14	9	9	6	7	8	5	23	23	15	17	8	9	9	26	12	16	13	12	4	5	10	7	13	6	7	6	6	9	10	10	16	6	16	8	7	8	22	8	9	5	5	13	12	17	13	14	12	5	5	11	14	8	8	8	10	10	8	12	12	6	9	11	9	16	23	26	14	7	9	12	10	4	17	8	11	12	9	29	8	11	14	16	28	14	12	19	9	5	8	10	12	11	6	11	8	10	7	9	7	5	5	10	7	16	7	14	11	16	16	16	7	15	11	6	25	8	6	5	12	9	10	10	12	15	21	8	8	10	9	13	9	13	3	9	6	11	15	13	12	9	11	4	17	9	13	6	9	13	12	10	10	11	10	10	9	9	10	13	9	10	10	5	8	11	11	4	11	7	10	10	11	3	6	6	4	14	6	4	7	6	5	5	11	19	10	8	10	15	9	10	10	7	11	15	12	10	10	6	6	21	8	8	14	6	10	15	10	4	21	12	7	7	11	7	7	2	14	7	16	8	9	3	11	25	5	9	14	8	7	17	6	18	14	9	11	8	6	13	9	6	16	12	7	9	5	9	10	12	6	12	14	21	11	12	7	8	5	6	11	6	11	9	10	10	13	9	6	5	14	9	13	5	17	26	16	22	10	22	9	4	8	10	11	6	7	13	5	6	15	6	15	14	19	14	7	5	11	10	7	9	8	20	8	32	22	6	11	13	6	9	8	9	7	10	5	4	13	9	12	13	10	11	16	12	8	8	4	10	9	6	9	6	13	15	12	5	9	12	11	12	11	18	8	6	15	7	13	6	13	15	8	11	7	14	14	16	7	7	11	7	29	3	9	12	24	8	7	4	8	4	16	13	7	12	20	8	14	5	12	9	0	8	12	6	8	8	19	5	13	9	13	4	8	8	6	8	13	10	26	13	5	15	7	10	18	8	13	15	5	9	9	3	22	6	12	10	8	7	8	8	5	14	11	11	8	7	11	7	6	14	10	8	7	6	8	15	6	10	8	10	5	7	5	10	11	7	6	8	12	15	13	6	10	13	11	9	17	5	5	13	12	6	20	12	7	4	10	9	11	10	6	11	9	15	4	13	11
NC_031984.2	20271128	8	17	10	14	6	8	4	10	18	12	9	10	7	8	6	16	3	15	7	6	7	15	9	7	10	9	9	8	8	18	14	9	9	6	7	8	5	22	23	15	17	8	9	9	26	12	15	13	12	4	5	11	7	13	6	7	6	6	9	10	11	16	6	16	9	8	8	22	9	9	5	5	13	12	18	13	15	12	5	5	11	15	8	8	8	10	10	8	12	12	6	9	10	9	16	23	26	14	8	9	12	10	4	18	8	11	12	10	29	8	12	14	16	28	15	11	19	9	5	9	10	12	10	6	11	8	10	7	9	8	5	6	10	7	16	7	15	11	16	16	16	7	15	11	6	25	9	6	5	12	9	10	10	12	15	21	7	8	10	9	13	9	13	3	10	6	11	15	14	12	9	11	4	17	9	13	6	9	14	12	10	10	11	10	10	9	9	10	13	9	10	10	5	8	12	11	4	12	7	12	10	11	3	6	6	4	15	6	4	7	6	5	5	11	19	10	8	10	15	9	11	11	7	10	15	12	10	10	7	6	21	8	7	14	6	10	16	10	4	20	12	7	7	11	7	7	2	14	7	16	8	9	3	11	25	5	9	13	8	7	17	6	17	14	9	12	8	6	13	9	6	16	12	7	9	5	9	11	12	6	12	14	21	11	12	7	8	5	6	11	6	11	9	11	12	12	9	6	5	14	10	13	5	17	26	17	23	10	21	9	5	7	11	11	6	7	13	5	6	15	6	14	14	19	15	7	5	11	10	7	9	8	20	8	32	23	6	11	13	6	8	8	9	7	10	6	4	13	9	12	13	10	11	16	12	8	8	4	9	9	6	9	6	14	15	12	5	9	12	11	12	12	18	8	7	15	7	13	6	13	15	8	11	7	14	14	16	7	7	11	8	29	3	9	12	24	8	8	4	8	4	16	13	7	12	20	8	14	5	12	9	0	8	12	6	8	10	20	5	13	9	13	4	8	8	6	8	14	10	26	13	6	15	7	11	18	8	13	15	5	9	9	3	22	6	12	10	9	7	8	9	5	15	11	11	8	7	11	7	6	14	10	7	8	6	8	14	6	10	8	10	5	7	5	10	12	7	6	8	12	15	13	6	10	13	11	8	17	5	5	13	12	7	20	12	7	4	10	10	11	10	6	11	9	15	4	15	11
NC_031984.2	20271129	8	17	11	14	6	8	4	10	17	12	9	11	7	8	6	16	4	15	8	6	7	15	9	7	10	9	9	8	8	18	14	9	9	5	7	8	5	22	23	15	17	8	10	9	27	12	15	13	12	4	5	11	7	14	6	7	6	7	9	10	11	17	8	16	9	8	8	22	9	9	5	5	13	12	18	13	15	12	5	5	11	15	8	7	8	10	10	8	12	13	7	9	10	9	16	25	26	14	8	9	12	10	4	18	9	11	12	10	30	8	12	15	16	28	14	11	19	9	6	9	9	12	10	6	10	9	10	7	9	8	5	6	10	7	16	7	15	11	18	16	17	7	15	11	6	25	9	6	5	11	9	10	10	12	15	21	7	8	10	9	15	10	13	3	10	6	11	15	14	12	9	12	4	17	9	13	7	9	14	12	10	10	11	11	12	9	9	10	13	9	10	10	5	8	12	11	4	12	8	12	10	11	3	6	6	4	15	7	4	7	6	5	5	11	19	10	7	10	15	9	11	13	7	10	15	10	11	10	8	6	21	7	7	14	6	10	16	11	6	21	12	7	7	11	7	7	2	14	7	15	8	9	3	11	25	5	9	12	8	7	18	6	17	13	9	12	8	6	14	9	6	16	13	7	9	5	9	11	12	6	12	15	21	12	12	7	8	5	6	12	6	11	9	11	12	12	9	6	5	14	10	14	7	17	26	19	26	10	21	8	6	7	11	11	6	7	13	5	6	15	6	14	14	19	15	7	5	11	10	7	9	9	20	8	32	23	6	13	13	6	9	8	9	7	10	6	4	13	9	12	13	10	12	16	11	8	8	4	9	9	6	9	6	14	15	12	5	10	12	11	12	12	18	8	7	15	7	13	7	13	16	8	11	7	14	14	16	7	7	12	8	29	3	9	13	26	8	9	4	7	4	16	13	7	12	21	8	14	5	12	10	1	8	12	6	9	10	20	5	13	9	13	4	8	8	6	8	13	8	25	14	5	15	7	12	18	8	13	15	6	9	9	3	23	8	12	10	9	7	8	9	6	15	12	11	8	7	11	7	6	15	10	7	8	6	8	15	6	10	8	10	5	6	5	10	12	7	7	7	14	14	13	6	10	13	11	9	17	5	5	13	12	7	20	12	7	4	10	10	11	10	6	11	9	15	4	15	11
NC_031984.2	20271130	8	17	11	14	5	8	4	10	17	12	9	11	7	8	6	17	4	15	8	6	7	15	9	7	10	9	9	8	8	18	14	9	9	5	7	8	5	22	23	15	18	8	10	9	27	13	15	13	12	4	5	11	7	14	6	7	6	7	9	10	11	17	8	16	9	8	8	19	9	9	5	5	13	12	18	14	15	12	5	5	11	15	8	7	8	10	9	8	12	13	7	9	10	9	16	25	26	15	8	9	12	10	4	18	9	11	12	10	29	9	12	15	15	28	14	12	19	9	6	9	9	12	10	6	10	9	9	7	9	8	5	6	10	5	16	8	15	11	18	16	17	8	15	11	6	25	9	6	5	12	9	10	10	12	15	20	7	8	10	10	15	10	13	3	10	5	10	15	14	12	9	12	4	17	9	12	7	9	14	13	10	10	11	11	12	9	9	10	13	9	10	10	5	8	13	11	5	12	8	11	10	11	3	6	6	4	15	7	4	7	6	5	5	11	18	10	8	10	15	9	11	13	7	10	15	10	11	10	8	6	19	8	7	14	6	10	17	11	5	21	12	7	7	11	7	7	2	14	7	15	7	9	3	11	25	5	9	12	9	7	17	6	17	14	10	12	8	7	14	9	6	16	13	7	9	5	9	11	12	6	12	15	21	12	12	7	8	5	6	12	6	11	9	11	12	12	9	6	5	14	11	15	7	19	26	19	26	9	21	8	6	8	11	11	6	7	13	5	8	14	6	14	14	19	15	7	5	11	10	7	9	9	20	8	32	24	6	12	13	6	9	8	9	7	10	6	3	13	9	12	13	10	12	16	11	8	8	3	9	9	6	9	6	14	15	12	5	10	12	11	13	12	18	8	7	16	6	13	6	13	16	8	11	7	14	14	16	7	7	13	8	29	3	9	13	26	8	9	4	7	4	16	13	7	12	21	8	14	4	12	10	1	8	12	6	9	10	19	5	14	9	13	4	8	8	6	8	13	8	26	14	5	15	7	12	18	8	13	15	5	9	9	3	23	8	12	10	10	7	8	9	6	15	12	11	8	7	11	7	6	14	10	7	8	6	8	15	7	10	8	10	5	6	5	10	12	7	7	6	14	14	12	6	10	13	11	9	16	5	5	13	12	7	20	12	7	4	10	10	10	11	6	11	9	15	4	15	11
NC_031984.2	20271131	8	17	11	15	4	8	4	10	17	12	9	11	7	8	6	17	6	15	8	6	7	15	9	7	10	9	9	8	8	18	13	10	9	5	7	8	5	22	23	15	18	8	10	10	27	13	15	13	12	4	5	11	7	15	6	7	6	7	9	10	11	17	8	16	9	8	7	20	10	8	5	5	13	12	19	14	16	12	5	6	11	13	8	7	8	11	9	8	12	13	7	9	11	9	16	25	26	15	8	9	12	10	4	18	9	11	11	10	29	9	12	15	15	28	14	13	19	9	6	9	10	11	9	6	10	9	9	7	10	8	5	6	11	5	15	9	15	11	18	15	17	8	15	11	6	25	8	6	5	12	9	10	11	12	16	22	7	8	11	9	16	10	13	3	10	5	10	15	15	12	9	12	4	17	9	12	7	9	14	13	10	10	11	11	13	9	9	10	14	9	10	10	5	8	13	11	5	12	8	11	10	11	3	6	6	4	16	7	5	7	6	5	5	11	18	10	9	11	16	9	11	14	8	10	15	10	11	10	8	6	19	8	8	14	6	11	18	11	5	21	12	9	7	10	7	7	2	13	7	15	7	9	3	11	25	6	9	12	9	7	17	6	18	14	10	12	8	7	14	9	7	16	13	7	9	5	9	11	12	6	12	15	20	11	12	7	8	5	6	12	6	11	10	10	12	12	10	7	5	14	11	15	7	20	26	19	27	9	20	8	6	8	11	11	6	7	13	5	8	14	7	14	14	19	15	7	5	11	10	7	9	9	21	8	33	25	6	11	14	6	9	9	9	7	10	6	3	13	9	12	14	11	12	16	11	8	8	3	10	9	6	10	6	16	15	12	5	10	13	12	13	12	18	8	7	17	7	13	6	14	16	8	11	7	14	14	16	7	6	13	11	28	4	9	13	26	10	9	4	7	4	16	13	7	12	22	8	14	5	12	10	1	8	14	6	9	10	19	5	14	9	12	4	8	8	6	8	13	8	25	14	5	16	7	12	18	8	13	16	4	9	10	3	23	8	12	10	9	7	9	9	6	15	12	11	8	7	11	6	6	15	11	7	8	6	9	15	7	10	8	10	5	6	5	10	12	7	7	6	14	15	12	6	10	13	11	9	16	5	5	13	12	7	20	13	7	4	11	10	10	11	6	12	9	16	4	15	11
NC_031984.2	20271132	8	16	13	15	4	9	4	10	19	13	9	11	7	8	6	17	6	15	9	6	7	15	8	7	10	9	9	8	8	18	13	10	9	6	7	7	6	23	23	15	18	8	10	10	27	13	16	13	14	4	4	11	8	16	6	7	6	8	10	12	11	18	9	15	9	8	7	19	11	8	5	5	13	12	19	14	17	12	5	6	10	13	9	7	8	11	9	8	12	13	7	8	11	9	16	25	27	16	9	11	12	10	4	18	9	12	12	10	32	9	12	15	14	27	14	13	20	9	7	9	10	13	9	6	10	10	9	7	10	8	5	7	11	5	15	9	15	11	18	15	17	9	17	12	6	25	10	6	5	11	8	10	11	12	16	22	8	8	13	9	15	11	13	3	9	5	10	15	14	12	9	12	4	17	9	12	7	9	14	13	10	12	11	12	12	9	9	10	14	9	10	10	5	8	15	13	5	13	8	12	10	11	4	7	6	4	17	7	5	8	7	6	5	12	18	10	9	11	16	9	12	14	8	10	16	9	11	10	8	6	19	8	8	14	6	11	18	11	5	21	12	9	8	10	8	8	2	13	7	15	7	9	3	11	25	6	9	12	9	8	19	6	17	15	10	13	9	6	14	9	7	16	15	7	10	7	10	12	12	6	12	15	20	11	12	7	8	5	7	12	6	10	10	12	12	13	11	7	5	14	11	16	7	20	26	19	29	9	20	8	6	8	11	11	6	7	11	5	8	14	7	14	13	19	15	7	4	11	10	7	9	10	21	8	33	25	7	11	13	8	10	9	9	8	10	7	3	13	9	13	15	11	13	16	11	8	8	3	11	10	7	10	6	16	15	12	5	10	14	12	13	12	18	8	7	17	7	14	6	15	16	8	11	8	15	14	17	7	5	15	11	28	4	9	13	26	10	9	4	7	4	16	13	8	12	22	8	15	5	12	10	1	8	14	6	11	10	19	5	15	9	11	5	9	8	6	8	14	8	25	15	5	16	7	12	18	9	13	16	4	9	10	3	23	8	12	11	9	7	9	9	6	14	13	11	9	7	11	6	6	15	10	7	8	6	10	16	7	10	8	10	5	7	6	10	12	7	7	6	15	15	12	6	10	13	13	10	16	6	6	13	12	8	20	14	7	4	11	12	9	11	7	12	9	17	5	16	11
NC_031984.2	20271133	8	16	13	15	4	9	5	10	20	13	10	11	7	8	6	17	6	15	9	6	7	15	8	7	10	8	9	8	8	19	13	10	9	8	7	7	7	23	23	15	18	8	11	10	28	13	15	13	14	4	4	11	8	16	6	7	6	9	10	12	11	18	9	15	9	8	7	18	11	8	5	5	13	12	20	14	17	12	5	6	10	12	9	7	8	11	9	8	12	13	7	8	11	9	15	25	27	16	9	11	12	10	4	18	9	12	12	10	32	9	12	15	14	27	14	13	20	9	7	9	10	13	9	6	10	10	9	6	10	8	5	7	11	5	15	9	15	12	19	15	15	8	17	12	6	25	10	6	5	11	8	10	11	12	16	22	8	8	12	9	15	11	13	3	9	5	10	15	14	12	9	12	4	17	9	12	7	9	14	13	10	12	11	13	12	9	9	10	15	9	10	10	5	8	15	12	5	13	8	12	9	11	4	7	6	4	16	7	5	8	7	6	5	12	18	10	9	11	16	9	12	14	8	10	16	9	11	10	8	5	19	8	8	15	7	11	18	11	5	22	12	9	8	10	8	8	2	13	7	15	7	9	3	11	25	6	9	13	9	8	19	6	18	15	10	13	9	6	15	10	7	16	14	7	10	7	10	12	12	6	12	15	20	11	12	7	8	5	7	12	6	10	10	12	12	13	11	7	5	14	10	16	6	19	26	18	29	9	20	7	6	8	11	11	6	7	11	5	8	14	7	13	13	19	15	7	4	11	10	7	8	10	21	8	33	25	7	11	13	8	10	9	9	8	10	7	3	13	9	13	15	11	13	16	11	8	9	3	11	10	7	10	6	16	14	12	5	10	14	12	13	12	19	8	7	17	7	14	6	16	16	8	11	8	15	13	17	7	5	13	11	28	4	9	13	26	10	9	4	7	4	17	13	8	12	22	8	15	5	12	10	1	8	14	6	11	10	19	5	15	9	11	5	9	8	6	8	14	8	25	15	5	16	7	12	19	9	13	16	4	9	10	3	23	8	12	11	8	7	9	9	6	14	13	11	9	7	11	6	6	15	10	7	8	7	10	16	7	10	8	9	4	7	6	10	12	7	8	6	15	15	12	6	10	13	13	10	16	6	6	13	12	9	20	14	6	4	11	12	10	12	7	12	9	17	5	16	11
NC_031984.2	20271134	8	16	13	14	4	9	5	10	20	13	10	11	7	8	6	16	6	14	9	6	7	15	7	7	9	8	9	8	8	19	12	11	9	8	7	7	7	22	23	15	19	8	11	10	28	14	15	12	13	4	4	11	8	16	6	7	6	9	9	12	10	18	9	15	9	7	7	17	11	8	5	6	12	12	20	15	16	12	4	6	10	12	9	7	9	11	9	9	12	14	7	8	11	9	15	24	25	16	9	11	12	10	4	17	9	11	12	10	32	8	12	15	14	27	14	13	21	9	7	8	10	13	9	6	10	10	9	6	10	8	5	7	11	6	15	9	15	12	19	15	15	8	16	12	6	24	9	7	5	11	8	10	11	12	16	22	7	8	11	10	15	11	13	3	9	5	10	15	14	12	9	12	3	17	9	11	7	9	14	13	11	11	10	13	12	9	9	9	16	8	10	11	5	8	15	12	6	13	8	12	9	11	4	7	6	4	16	7	5	8	7	6	5	11	19	10	9	11	16	9	12	14	8	10	16	8	11	9	8	5	19	8	8	15	7	11	18	10	5	21	12	9	8	10	8	8	2	12	7	15	7	9	3	11	25	6	9	13	9	8	19	6	18	15	10	13	9	6	14	10	7	16	14	7	9	8	10	12	12	6	12	15	20	11	11	7	7	5	7	12	6	10	10	12	12	13	10	8	5	14	10	15	6	18	25	18	29	9	21	7	7	8	11	11	6	7	12	5	8	14	7	12	13	19	15	6	4	11	10	6	8	10	20	7	33	25	7	11	13	8	10	9	9	8	10	7	3	13	9	13	14	11	13	17	11	8	9	3	11	9	7	10	6	16	14	12	5	10	14	12	13	12	19	8	8	17	7	13	6	16	16	8	11	8	14	13	16	7	5	13	11	28	4	9	13	25	10	9	4	7	4	16	13	8	12	22	8	16	6	12	10	1	8	13	6	11	10	19	5	15	9	11	5	9	8	6	8	14	8	25	15	5	16	7	13	19	9	12	15	4	9	9	3	22	8	12	11	7	7	9	9	6	14	13	11	9	7	12	6	6	15	10	7	7	7	10	16	7	10	8	9	4	7	6	10	11	8	8	6	15	15	12	7	10	13	13	10	16	6	6	13	12	9	20	14	6	4	11	12	10	12	7	10	8	17	5	16	10
NC_031984.2	20271135	8	16	13	14	4	9	5	10	20	13	10	11	7	8	6	16	6	14	9	6	7	16	7	7	9	8	11	8	8	19	12	11	8	8	7	7	7	22	23	15	19	8	11	10	28	14	15	13	14	4	4	12	8	16	6	7	6	9	9	12	10	18	9	15	8	7	7	17	12	8	5	6	11	12	20	15	16	12	4	7	10	13	9	7	9	11	9	9	11	13	7	8	10	9	15	24	25	17	9	11	12	10	4	17	8	11	12	10	32	8	12	15	14	27	14	13	21	9	7	8	11	13	9	6	10	11	10	6	10	8	5	7	11	6	15	9	15	12	19	15	15	8	16	12	6	24	9	7	5	10	8	10	11	12	16	22	6	8	11	10	15	11	13	3	9	5	9	15	14	12	9	11	3	17	9	11	7	8	14	13	11	11	10	13	12	9	9	9	16	8	10	11	5	7	15	12	5	13	9	11	8	11	4	7	6	4	17	7	5	8	7	6	5	11	18	10	9	11	15	9	12	14	8	10	17	8	11	9	8	5	19	8	7	15	7	10	18	10	6	21	12	9	8	11	8	8	2	12	7	14	7	9	3	11	25	6	9	13	9	8	19	6	18	15	10	11	9	6	14	10	7	15	15	7	9	8	10	12	12	6	12	15	20	11	11	7	7	5	6	13	6	10	10	12	12	12	10	8	5	13	10	15	6	18	24	18	29	9	22	7	7	9	11	11	6	7	12	5	8	14	7	12	13	19	16	6	4	11	10	6	8	11	20	7	34	25	7	11	14	8	10	9	9	8	10	7	3	13	9	13	14	11	13	18	11	8	9	3	11	7	7	10	6	16	14	12	5	10	15	11	14	12	19	8	8	18	7	13	6	16	15	8	11	9	15	13	16	7	5	13	10	28	4	9	13	25	10	9	4	7	4	16	13	8	12	22	9	16	6	12	9	1	7	13	6	11	10	19	5	15	9	11	5	9	8	6	8	14	8	24	15	5	16	7	13	18	9	12	15	4	9	10	3	23	8	12	11	7	6	9	9	6	14	13	11	8	7	11	6	6	15	10	7	8	7	10	16	7	10	8	9	4	7	7	9	11	8	8	6	15	15	12	7	10	13	13	11	17	6	5	13	12	9	19	13	6	4	11	12	10	12	8	9	8	16	5	16	10
NC_031984.2	20271136	8	15	14	14	4	9	5	10	20	12	10	10	7	8	6	16	6	14	9	6	7	17	7	7	9	8	11	8	7	19	11	11	9	8	7	7	7	21	22	15	18	8	11	11	28	14	14	14	13	4	4	12	8	15	6	7	6	10	8	12	10	18	9	15	8	7	6	17	12	8	5	6	11	12	20	15	16	12	4	6	10	13	9	8	9	11	9	8	11	13	7	8	9	9	15	24	26	17	9	11	11	10	4	16	9	11	11	9	31	8	11	14	14	26	14	13	21	9	7	9	11	13	8	6	10	11	10	6	10	8	6	7	11	6	15	8	15	11	19	14	13	8	16	12	6	24	9	7	5	10	8	9	11	12	16	21	6	8	12	10	15	11	13	3	9	5	9	15	14	12	9	10	4	15	8	11	7	8	13	12	11	11	10	14	13	9	9	9	16	8	9	11	5	7	13	12	5	13	9	11	8	10	4	7	6	4	17	7	5	8	7	6	6	10	18	10	9	11	15	9	11	14	7	10	16	8	11	10	8	6	20	8	7	15	7	10	18	8	6	18	11	9	8	11	8	7	1	13	7	14	7	8	3	10	25	6	9	13	10	8	20	6	18	15	10	11	9	6	15	10	7	15	15	7	9	8	8	11	12	6	11	15	21	10	11	8	7	5	6	12	6	10	9	12	12	11	10	8	6	13	10	15	6	18	24	16	29	9	22	7	7	9	11	11	6	7	12	5	7	14	7	12	13	19	16	6	4	10	10	6	8	11	20	7	34	24	6	11	14	8	10	9	9	7	10	7	3	12	9	13	14	11	13	18	11	8	9	3	12	7	7	10	7	16	14	12	4	9	14	11	14	11	19	8	8	18	7	13	6	16	15	8	11	9	15	12	12	7	5	13	10	28	4	9	13	25	11	10	4	7	3	16	13	8	11	22	9	16	6	12	9	1	7	12	6	11	10	19	6	15	9	9	5	8	8	6	8	15	8	23	15	5	16	7	13	18	9	12	14	4	9	10	3	23	8	12	12	6	6	9	9	6	14	13	12	9	7	12	6	6	15	10	7	8	7	10	15	8	11	8	8	4	7	7	9	10	8	7	6	15	14	12	7	10	13	12	11	15	7	5	12	12	9	20	13	5	4	11	12	10	12	9	9	8	16	5	15	10
NC_031984.2	20271137	9	15	14	13	4	9	5	10	20	12	11	10	7	9	6	16	6	14	9	6	7	17	7	7	9	9	11	8	7	19	11	11	10	8	7	7	7	21	22	16	17	8	11	11	27	14	14	14	13	4	4	12	8	15	6	7	6	10	8	12	10	18	9	15	8	7	6	17	12	8	5	6	11	12	20	16	15	12	4	6	10	13	9	8	9	11	9	8	11	13	7	8	9	9	14	24	25	17	9	11	11	11	4	17	9	12	11	9	30	7	11	15	14	26	14	13	21	9	8	10	11	13	8	6	10	11	10	6	10	8	6	7	11	6	15	8	15	11	18	14	13	8	16	12	6	24	9	7	5	10	8	9	11	12	15	21	6	8	12	10	15	11	13	3	9	5	9	15	14	12	9	10	4	15	8	11	7	8	13	12	11	11	10	13	13	9	9	10	17	8	9	11	5	7	13	12	5	13	9	11	7	10	4	7	7	4	18	7	6	8	7	6	6	10	18	10	9	10	15	9	11	14	7	10	16	7	11	10	8	6	21	8	7	15	7	10	18	7	6	18	11	9	8	11	8	7	1	13	7	14	6	8	3	10	25	6	8	13	8	8	20	6	18	13	10	11	9	6	15	10	7	15	15	7	10	8	7	11	12	7	10	15	21	10	11	8	7	5	6	12	6	10	9	12	12	11	10	8	6	13	10	15	6	18	24	16	29	9	22	7	7	9	11	11	6	7	12	5	7	14	7	12	13	19	16	6	4	10	11	6	8	10	20	7	35	24	6	11	14	8	10	9	9	7	11	7	4	12	9	13	15	11	13	17	11	8	9	3	12	7	7	9	7	16	13	12	4	9	14	11	14	11	19	8	8	18	7	13	6	16	15	8	11	9	15	12	11	7	5	14	10	28	4	9	13	25	12	11	4	7	3	17	12	7	11	22	9	16	6	12	9	1	7	12	6	11	10	19	6	15	8	10	5	8	8	6	8	14	8	23	15	5	16	7	12	18	9	12	14	4	9	10	3	24	8	12	12	6	6	9	9	6	14	13	12	9	7	12	6	6	15	10	7	8	7	10	15	8	11	9	8	5	7	7	9	10	8	7	6	15	14	12	7	9	12	12	11	15	7	4	12	12	9	20	13	5	4	11	12	10	13	9	9	8	16	5	15	10
NC_031984.2	20271138	9	14	16	14	4	9	5	10	19	12	11	10	7	9	6	17	6	14	8	6	6	17	7	7	8	9	11	8	7	19	11	11	10	8	7	7	7	21	21	16	17	8	11	11	27	14	14	14	13	4	5	12	8	15	5	7	6	11	8	11	10	18	9	14	8	7	6	17	12	8	5	6	11	12	20	16	15	13	4	6	10	13	9	8	9	11	9	8	11	13	7	7	9	9	14	24	26	17	8	12	11	10	4	16	9	12	11	9	29	7	11	15	14	26	14	14	20	9	8	10	11	12	7	5	11	11	11	6	10	8	6	8	12	6	16	8	15	11	19	14	13	8	16	11	6	24	9	7	5	10	8	9	10	12	15	21	6	8	12	10	16	11	13	3	10	5	9	15	13	12	9	10	4	15	8	11	6	8	12	12	11	11	10	13	13	9	9	10	17	8	9	11	6	7	13	12	6	13	10	11	7	10	4	7	7	4	18	7	6	8	7	6	6	10	18	10	9	10	15	8	11	14	6	10	15	7	11	10	7	7	21	8	7	15	7	11	18	7	6	17	11	9	8	11	8	7	1	13	7	15	6	8	4	10	25	6	8	13	9	8	19	4	17	13	10	12	9	5	15	10	7	15	15	7	10	8	7	12	12	8	10	15	21	10	11	8	7	5	6	12	6	10	8	12	12	11	10	8	6	12	10	14	6	18	24	16	29	9	22	7	7	9	11	11	6	7	12	5	7	14	7	11	13	19	16	6	4	10	11	6	8	10	20	7	35	24	6	10	14	8	10	9	9	7	11	7	4	12	9	14	15	11	12	18	12	8	9	3	12	7	8	10	7	16	13	12	4	9	13	11	14	11	19	10	8	17	7	13	6	16	15	8	12	9	15	12	11	7	6	15	10	28	5	9	14	27	12	11	4	7	3	16	12	7	11	23	9	16	6	12	9	1	7	12	6	11	10	20	6	15	8	10	5	8	8	6	9	14	9	22	15	5	16	7	12	18	9	12	14	4	10	10	3	24	8	12	12	6	5	9	9	6	15	13	12	8	7	12	6	6	16	11	7	8	7	10	16	9	11	9	8	5	7	7	9	10	8	8	6	13	14	13	8	9	12	12	11	15	7	4	12	12	9	20	14	5	5	11	12	11	13	9	9	8	16	5	14	11
NC_031984.2	20271139	10	13	16	14	4	9	5	10	19	12	11	10	7	9	8	16	6	14	8	6	6	17	7	7	8	9	11	8	7	19	11	11	10	8	7	7	7	21	21	17	17	8	11	11	27	14	14	14	13	4	5	12	8	15	5	7	6	11	8	11	10	18	9	14	8	7	6	18	12	8	5	6	10	12	20	16	14	13	4	6	10	13	9	8	9	11	9	8	11	12	7	8	10	9	14	24	26	17	8	12	11	10	4	16	9	12	10	9	29	7	11	15	14	26	13	14	20	9	8	10	11	12	6	5	11	11	11	6	10	8	6	8	12	6	16	8	15	11	18	14	14	7	16	11	6	23	9	7	5	10	8	9	10	12	15	21	6	8	11	10	16	10	13	3	10	5	9	16	13	11	10	10	4	15	8	11	6	8	12	12	11	10	10	13	13	9	9	10	16	8	9	12	7	7	13	12	7	13	10	11	7	10	4	7	7	4	18	7	6	8	7	6	6	10	18	10	9	11	15	8	11	14	6	11	14	7	11	10	7	7	19	9	7	15	7	11	19	7	6	17	11	9	8	11	8	7	1	13	7	15	6	8	3	10	25	6	8	13	9	8	19	4	17	14	10	12	9	5	15	10	7	15	15	7	10	8	7	12	12	9	10	15	20	10	11	8	7	5	6	12	6	10	7	14	12	11	9	8	6	12	11	14	6	18	25	17	29	9	22	7	7	9	11	11	5	7	13	5	7	15	7	10	13	19	16	6	4	10	11	6	9	10	20	7	35	23	6	11	14	8	10	9	9	8	11	7	4	12	9	15	15	11	12	18	12	8	9	3	12	7	8	9	7	16	13	12	4	9	13	11	14	11	20	10	9	17	7	13	7	16	15	8	12	9	15	12	12	7	6	15	10	28	5	9	14	27	12	11	4	7	3	16	13	7	11	23	9	16	6	12	9	1	7	12	6	11	10	21	6	15	8	10	5	8	8	6	9	14	9	23	15	5	16	7	12	18	10	12	14	4	10	10	3	24	8	12	12	6	5	9	8	7	16	13	12	8	8	12	6	6	16	11	6	8	7	10	16	9	11	8	7	5	7	7	9	10	8	8	6	13	14	14	8	9	12	12	11	16	7	4	12	12	9	20	14	5	5	11	12	11	12	9	9	8	15	5	14	11
NC_031984.2	20271140	11	13	16	14	4	10	6	10	19	12	11	9	7	9	8	16	6	14	8	6	6	17	7	7	8	9	11	8	7	18	11	11	10	8	7	7	7	21	22	17	17	8	11	11	27	14	13	14	13	4	5	13	7	15	5	7	6	10	8	11	10	18	8	14	8	7	6	18	12	8	5	6	11	12	20	16	14	13	4	6	10	13	9	8	9	11	9	8	11	12	7	8	10	10	14	23	26	17	8	12	11	10	4	16	8	12	10	9	29	7	11	15	14	26	13	14	20	9	8	10	11	10	6	5	11	11	11	6	10	8	6	8	12	6	16	8	15	11	18	14	15	7	16	10	7	22	9	7	5	10	8	9	11	12	15	22	6	8	11	10	16	10	13	3	10	6	9	16	13	11	10	10	4	15	8	11	6	8	12	12	11	10	10	13	13	9	10	10	16	8	9	12	8	7	12	12	7	13	10	11	7	9	4	7	7	5	18	7	6	8	7	6	5	10	18	10	9	11	15	8	12	14	6	11	14	7	11	10	7	7	20	9	7	15	8	12	18	7	6	17	11	9	8	11	8	7	1	13	7	15	6	8	3	9	23	6	8	13	8	8	18	5	17	14	10	12	9	5	15	10	7	15	15	7	9	8	7	12	12	9	10	15	20	10	11	8	7	5	6	12	6	10	7	14	12	11	9	8	6	12	11	15	6	18	25	17	29	8	22	7	7	9	11	11	5	7	13	5	7	15	7	10	13	18	16	6	4	10	11	6	9	10	20	7	36	23	6	11	14	8	10	9	9	8	10	7	4	12	9	15	15	11	12	18	12	8	8	3	12	7	8	10	7	16	13	12	4	10	13	11	14	10	20	10	9	17	6	13	7	16	14	9	12	9	15	12	12	7	6	15	9	28	5	8	15	27	12	11	4	7	3	16	13	7	11	23	9	15	6	12	9	1	8	12	7	11	10	22	6	15	9	10	5	8	9	6	9	14	9	23	15	5	16	7	12	18	10	12	14	4	10	10	3	24	8	11	12	6	5	9	9	7	16	12	12	8	8	12	5	6	16	11	6	8	7	11	16	9	11	8	7	5	7	7	9	9	8	8	6	13	12	14	8	9	12	12	11	16	7	4	12	12	9	21	14	5	5	11	12	11	12	9	9	8	14	5	14	11
NC_031984.2	20271141	12	13	16	14	4	10	6	10	19	12	11	9	7	9	8	16	6	14	8	6	6	16	7	7	8	8	11	7	7	18	11	11	10	8	7	7	7	21	22	16	17	10	11	11	27	14	13	14	13	4	5	13	7	15	4	8	6	10	7	11	10	18	8	14	8	7	6	18	12	8	5	6	11	12	20	16	14	14	4	6	10	13	9	7	9	10	9	8	11	11	7	8	10	10	14	23	26	17	8	12	11	10	4	16	8	12	10	10	29	6	11	15	14	26	13	14	20	9	8	11	11	10	6	5	12	11	11	6	11	8	6	8	12	6	16	8	15	11	18	14	15	8	16	10	7	22	9	8	5	10	8	9	11	12	15	22	6	8	11	11	17	9	13	3	10	5	9	16	13	11	10	9	4	15	8	12	6	8	12	12	10	10	10	13	13	9	10	10	16	8	9	12	8	7	12	12	7	13	10	10	7	9	4	7	7	5	18	7	6	8	6	6	5	10	19	10	9	10	15	8	12	14	6	11	14	7	12	10	7	7	21	9	7	15	8	12	18	7	6	17	11	9	8	11	8	7	1	13	7	15	6	8	3	9	23	6	8	13	8	10	17	5	17	13	10	12	9	5	15	10	7	15	15	7	9	8	7	12	12	9	10	15	20	10	11	8	7	5	6	12	6	10	7	14	12	11	9	8	6	12	11	15	7	18	24	17	29	8	23	7	7	9	11	11	5	7	13	5	7	14	7	11	13	18	16	6	4	11	11	6	9	10	20	7	36	22	6	11	14	8	10	9	9	8	10	7	4	13	9	15	15	11	12	18	12	8	8	3	12	7	8	11	7	15	13	10	4	10	13	12	14	10	20	10	9	17	6	13	7	16	15	9	12	9	15	12	12	7	6	15	9	28	5	8	15	26	12	11	4	6	3	16	13	7	11	23	9	15	7	12	9	1	8	12	7	11	11	22	6	14	9	10	5	8	9	6	9	14	9	23	14	5	16	7	12	19	10	12	14	5	11	10	3	24	8	11	12	6	5	9	9	7	16	12	12	8	8	11	5	6	16	12	6	8	8	11	15	10	10	8	7	5	7	7	9	8	8	8	7	13	13	13	8	9	12	12	11	16	7	4	12	13	9	21	15	5	5	11	12	11	12	9	8	8	14	5	15	11
NC_031984.2	20271142	12	14	15	14	4	10	7	10	19	12	11	9	7	9	8	16	6	14	8	6	6	16	7	7	8	8	11	7	7	18	11	11	10	8	7	7	7	21	22	15	17	10	11	11	27	14	13	14	13	4	5	14	7	15	4	8	6	10	8	11	10	18	8	14	8	7	7	18	12	8	5	6	11	12	20	16	14	14	3	6	11	13	9	7	9	11	9	8	10	11	8	8	10	10	14	24	27	17	8	12	11	10	4	16	8	13	10	10	30	6	11	15	15	26	13	14	20	10	8	11	11	10	5	5	12	11	11	6	11	8	7	8	12	6	16	9	14	11	18	14	15	8	16	10	7	22	9	8	5	10	8	9	12	12	15	22	6	8	11	11	17	9	13	3	10	6	9	17	13	11	10	9	4	15	8	12	6	7	11	12	10	10	10	13	13	9	10	10	16	7	9	12	8	7	12	12	7	13	10	10	7	9	4	8	7	5	19	7	6	8	6	5	6	10	19	10	9	10	15	9	12	14	7	11	14	7	12	10	7	7	22	9	7	14	7	13	18	7	6	17	11	10	8	11	8	7	1	14	7	14	6	8	3	9	23	6	10	13	8	10	17	5	16	13	10	12	9	5	15	10	7	15	15	7	9	8	7	12	12	9	10	16	19	9	11	8	8	5	7	12	6	10	7	16	12	11	9	8	6	11	11	15	7	18	25	17	30	8	23	8	8	8	11	11	5	7	13	5	7	14	7	11	13	18	16	6	4	11	11	6	9	10	20	7	37	22	6	11	15	8	10	9	10	8	11	7	4	14	8	15	17	11	12	18	12	9	8	3	12	7	8	11	7	15	13	11	4	11	13	14	14	10	20	10	9	17	6	13	7	16	15	10	12	9	16	12	12	7	6	15	9	29	5	8	15	27	12	11	4	6	2	15	13	7	11	23	9	15	7	12	9	1	8	13	7	11	11	23	6	14	9	10	5	8	9	6	10	14	9	25	14	5	16	7	12	18	11	13	14	5	11	10	3	25	9	11	12	6	5	9	9	7	16	12	11	8	8	10	5	6	16	12	6	8	8	11	14	10	10	8	7	5	7	7	9	8	8	8	7	13	13	12	8	9	12	12	11	17	7	4	12	14	9	21	15	6	5	11	12	11	13	9	8	7	14	6	15	11
NC_031984.2	20271143	12	14	14	14	4	10	7	11	19	12	11	9	7	9	8	16	6	14	7	6	6	16	7	7	9	8	10	7	7	18	10	11	10	8	7	7	7	21	23	14	17	10	11	11	27	14	13	13	12	4	5	14	8	15	3	8	6	10	8	11	10	18	8	13	8	8	7	18	12	8	5	7	11	12	20	17	14	15	4	6	11	13	9	7	9	11	9	8	10	11	8	8	11	10	14	25	27	17	8	11	11	10	4	16	8	13	11	9	30	6	11	15	15	26	13	14	20	10	8	11	12	11	5	5	12	11	12	6	11	7	7	9	12	6	16	9	14	9	18	14	15	9	17	10	7	20	9	8	6	11	9	9	12	12	15	21	6	8	11	12	17	9	13	4	10	6	9	19	13	11	10	9	4	15	8	12	6	7	11	13	10	10	10	12	13	9	10	10	16	7	9	12	9	7	12	12	7	13	10	10	7	8	4	8	7	5	19	8	6	8	6	5	6	10	19	10	10	10	15	10	12	14	7	11	14	7	11	10	7	7	22	9	7	14	7	14	18	7	6	17	11	11	8	11	8	7	1	14	6	14	6	7	3	9	23	6	10	13	8	10	17	5	16	13	10	12	10	5	15	10	7	15	16	7	9	8	8	12	12	9	11	16	19	9	11	6	8	5	7	12	6	9	7	16	12	11	9	8	6	11	11	15	7	18	25	17	30	8	23	8	9	8	10	12	5	7	13	5	7	14	7	11	13	18	16	6	4	11	11	6	9	10	20	7	38	22	6	12	15	8	10	9	10	8	11	7	4	14	8	15	16	11	12	18	12	9	8	3	12	7	8	11	7	14	12	11	3	11	13	14	14	11	21	10	9	19	8	15	7	14	15	9	12	9	15	12	12	6	7	14	9	28	5	8	15	27	12	11	4	6	2	14	13	7	10	23	9	16	7	12	9	1	8	14	8	11	11	24	6	14	9	10	5	8	9	6	10	14	9	25	14	5	17	7	12	17	11	13	14	5	11	10	3	24	9	10	12	6	5	9	9	7	16	12	11	7	8	10	5	6	16	12	6	8	8	11	13	10	11	8	7	6	7	7	9	8	8	8	7	14	13	12	8	9	12	11	12	17	7	4	12	14	9	21	16	6	5	11	12	11	13	9	8	7	14	6	15	11
NC_031984.2	20271144	12	14	13	14	4	9	7	11	19	12	11	9	8	10	8	16	6	14	7	6	5	16	7	7	9	8	10	7	7	18	9	12	10	7	7	7	8	21	22	14	17	9	11	10	27	14	13	13	13	4	5	13	8	15	4	8	6	10	6	11	10	18	8	13	8	8	7	18	11	8	5	7	11	12	20	17	14	15	4	5	11	14	10	7	9	11	10	8	10	11	9	8	10	11	14	26	26	16	8	11	12	11	4	16	8	13	11	9	32	6	11	15	13	26	13	13	20	10	8	11	12	11	4	5	13	11	12	6	11	7	8	9	12	6	16	9	14	10	18	14	15	10	17	11	7	19	9	8	6	11	9	9	12	11	15	21	6	9	11	12	17	10	13	4	11	5	9	19	13	10	10	9	5	15	8	12	6	8	11	12	10	10	10	12	13	9	10	10	16	7	9	12	8	7	13	12	7	13	10	11	7	8	3	8	7	5	19	8	7	8	5	5	6	9	16	10	10	10	15	10	12	14	7	11	13	7	12	10	7	8	22	9	7	14	7	14	17	7	6	17	11	11	8	12	8	7	1	14	6	14	6	6	4	9	23	6	9	13	10	10	16	5	16	13	10	11	10	5	13	11	7	14	16	7	9	8	8	13	11	10	11	16	18	9	11	6	8	5	7	12	6	9	7	16	12	11	9	9	6	11	11	15	7	18	25	17	30	8	23	8	9	8	10	12	5	7	13	5	7	14	7	11	13	19	16	6	4	11	9	6	10	9	20	7	38	22	6	13	14	9	9	9	10	8	11	7	4	14	8	16	16	11	11	18	12	9	8	3	12	7	8	11	7	14	11	11	4	11	13	14	14	11	21	11	9	19	8	15	7	14	15	9	12	9	15	13	12	5	7	14	9	28	5	8	15	26	12	11	5	6	2	14	13	7	9	23	9	16	7	12	8	1	8	15	8	11	11	24	7	14	9	10	5	8	9	6	10	15	8	25	13	6	17	7	12	17	11	13	14	5	11	10	3	22	9	10	12	6	5	9	9	7	16	12	11	7	8	10	5	6	17	12	6	8	8	11	13	11	10	8	7	6	7	8	8	8	8	8	7	14	14	12	9	9	12	11	12	16	7	4	12	14	8	21	16	6	5	11	12	11	13	9	8	7	14	6	14	10
NC_031984.2	20271145	12	14	13	13	4	9	7	11	19	12	11	9	8	10	8	16	6	14	7	6	5	16	7	7	9	8	11	7	7	18	9	12	10	7	6	8	8	21	22	14	17	9	11	10	27	14	12	13	13	4	5	13	8	15	4	8	6	10	6	11	10	17	8	13	7	8	7	18	11	8	5	7	11	11	20	17	14	15	4	5	11	15	11	7	10	12	10	8	10	11	10	9	10	11	14	26	26	17	8	11	12	11	4	17	8	13	11	9	32	6	11	15	13	27	13	14	20	11	9	11	12	11	4	5	13	12	12	6	11	7	8	9	12	6	16	9	14	10	19	14	14	10	17	12	7	19	9	9	6	11	8	9	12	11	16	21	6	9	11	14	17	10	13	4	10	5	9	19	12	10	10	8	5	15	8	12	6	8	11	12	10	10	10	12	13	9	10	10	16	7	9	12	8	9	13	12	7	12	10	11	7	8	3	8	7	5	19	8	7	8	5	5	6	10	16	10	10	10	15	10	12	15	7	11	14	8	12	10	7	8	22	10	7	14	7	14	17	7	6	17	11	11	8	11	8	7	2	14	6	14	6	6	4	9	23	6	10	13	10	10	16	5	17	13	11	11	10	5	13	11	7	14	16	6	9	9	8	13	11	9	12	16	18	10	11	6	8	5	7	12	6	9	7	16	13	10	9	9	5	10	9	15	7	19	25	18	31	8	23	8	9	9	10	12	6	7	13	5	7	14	7	11	13	19	16	6	3	12	8	6	9	9	19	7	38	21	6	14	14	9	9	8	10	8	11	7	4	14	8	16	16	9	11	18	12	9	8	3	11	9	8	11	8	14	11	11	4	11	13	14	14	11	20	11	9	19	8	15	7	12	15	9	12	9	15	13	12	5	7	14	9	28	5	8	16	26	12	11	5	6	2	14	13	7	9	24	9	16	7	12	8	1	8	15	8	11	11	24	7	14	9	10	5	8	10	6	10	15	8	24	13	6	17	7	12	17	11	12	14	6	11	10	3	22	9	10	12	6	4	10	9	7	15	12	11	7	8	10	6	6	18	12	6	8	9	11	14	11	10	8	7	6	7	8	9	8	9	8	7	14	14	12	9	9	12	11	12	16	6	4	12	14	8	21	16	6	5	10	12	11	13	10	8	7	14	6	14	10
NC_031984.2	20271146	12	14	13	12	4	9	7	11	19	12	11	9	8	10	8	16	6	14	7	6	5	16	7	7	9	8	11	7	7	18	9	12	10	7	6	8	8	21	22	14	17	9	11	10	27	14	12	13	13	4	5	13	7	15	4	8	6	10	6	11	10	17	8	13	7	8	7	18	11	8	4	7	11	11	20	16	14	15	4	5	11	15	11	7	10	12	10	8	10	11	10	9	10	11	14	26	24	17	8	10	11	11	4	15	8	13	11	9	32	6	11	15	13	27	13	14	20	12	10	11	12	11	4	5	13	13	12	6	10	7	8	9	12	6	15	9	14	10	20	14	14	10	17	13	7	19	9	10	6	11	8	11	12	11	16	21	6	8	11	14	18	10	13	4	10	5	9	19	12	10	10	8	5	15	8	12	6	8	11	12	10	10	10	12	13	8	10	10	16	6	9	12	8	9	13	12	7	12	11	10	7	8	3	8	7	4	19	8	7	8	5	5	6	10	15	10	10	10	15	10	12	15	7	11	14	8	12	9	7	8	22	10	7	14	7	14	17	7	6	18	11	11	8	11	9	5	2	14	6	14	6	7	4	9	21	6	10	13	9	10	16	5	17	13	11	11	9	5	13	11	7	14	16	6	9	9	8	13	11	9	12	16	18	10	11	6	8	5	7	12	6	8	7	16	13	10	9	9	5	10	9	15	6	19	25	18	31	8	23	8	9	9	10	11	6	7	13	5	7	14	7	11	13	19	16	6	3	12	8	5	9	9	19	7	38	21	6	14	14	9	9	8	10	8	11	7	5	14	8	15	16	9	11	18	12	9	8	3	11	9	8	11	8	14	11	11	4	11	13	14	14	11	20	12	9	20	8	15	7	13	15	9	12	9	13	13	12	5	7	14	11	28	5	8	16	26	13	11	5	6	2	14	12	7	9	24	9	16	7	12	8	1	8	14	8	10	11	24	7	14	9	10	5	8	11	6	10	15	8	24	13	6	17	7	12	17	11	14	13	6	12	10	3	22	9	10	12	6	4	10	10	7	15	12	11	7	8	10	6	6	18	12	6	8	9	11	14	11	10	9	7	6	7	8	9	8	9	7	7	14	14	12	9	9	12	11	13	16	6	4	12	15	8	21	16	6	5	10	13	12	13	10	8	7	14	6	14	11
NC_031984.2	20271147	11	13	14	12	4	9	7	11	19	12	11	8	8	10	8	16	6	13	7	6	5	16	7	7	9	8	11	7	7	18	9	12	10	7	6	8	8	22	22	13	17	9	11	10	26	14	12	13	13	4	5	13	7	14	5	8	6	10	6	11	10	17	8	13	7	8	7	18	11	8	4	7	11	11	20	16	14	15	4	5	11	15	11	7	10	12	10	7	9	11	10	9	10	11	15	26	24	17	8	10	11	11	4	15	8	13	11	9	33	6	11	14	13	27	13	14	20	12	10	11	12	11	4	5	13	13	12	6	10	7	8	9	12	7	15	9	14	10	20	14	14	10	17	13	7	19	9	10	6	11	8	11	12	11	16	22	6	8	11	14	18	10	13	5	10	6	9	19	12	9	10	8	5	15	8	12	6	8	11	12	10	10	10	12	13	8	10	10	16	6	9	12	8	9	13	11	7	12	11	10	8	8	4	8	7	4	19	8	7	8	5	5	6	10	15	10	10	10	16	10	12	15	7	11	14	8	12	9	7	8	22	10	7	14	8	14	17	7	6	18	10	11	8	11	9	5	2	15	6	14	6	7	4	8	19	6	10	13	9	10	16	5	17	13	11	12	9	5	12	11	7	14	16	7	9	9	8	13	11	9	12	15	18	10	11	6	8	5	8	13	6	8	8	16	17	10	8	8	5	10	9	15	6	18	25	18	30	7	23	8	8	9	10	11	6	8	13	5	7	13	7	11	13	19	16	6	3	12	8	5	10	9	19	7	39	20	6	14	13	9	9	8	10	8	11	7	5	14	8	15	15	9	10	18	12	9	8	3	11	8	8	10	8	14	11	11	4	11	13	14	14	11	20	12	9	20	8	15	7	13	15	9	12	9	13	13	12	5	7	14	11	28	5	8	16	26	13	11	5	6	2	14	12	7	9	24	9	16	7	11	8	1	8	14	8	10	11	24	7	14	9	11	6	8	11	6	10	16	8	24	13	6	17	7	12	17	11	14	13	6	12	10	3	19	8	10	12	6	4	10	10	7	15	12	12	7	8	10	6	6	18	12	6	8	9	11	13	12	10	9	8	6	7	8	9	8	10	7	7	15	14	12	9	8	12	11	13	16	6	5	12	15	8	21	16	6	5	10	13	12	13	10	8	7	13	5	14	11
NC_031984.2	20271148	11	13	14	12	4	9	7	11	21	12	11	8	8	10	8	16	6	14	7	6	5	16	7	7	9	8	11	7	7	18	9	11	10	7	6	9	8	22	20	13	17	8	11	10	26	14	12	12	13	4	5	13	7	14	5	8	6	10	6	11	10	17	8	13	7	8	7	18	11	8	4	7	11	11	20	17	14	15	4	5	11	15	11	7	10	13	10	7	9	10	10	9	10	10	15	25	23	16	8	10	11	11	4	15	8	13	11	9	33	6	11	13	13	28	12	14	19	12	10	10	12	10	4	5	13	13	12	6	11	7	8	9	12	7	15	9	14	10	21	14	15	10	17	12	7	18	9	10	6	11	8	11	12	11	16	21	6	8	11	15	18	10	13	5	9	6	9	20	12	10	10	8	5	15	8	12	6	8	11	12	10	10	10	12	15	8	9	10	16	6	9	12	8	9	13	12	7	12	11	10	8	8	4	8	7	4	18	8	7	8	5	5	6	10	15	10	10	10	16	10	12	15	7	11	14	8	12	9	7	8	22	10	7	14	8	14	17	7	6	18	9	11	8	11	9	5	2	15	6	14	6	8	4	8	19	6	10	14	9	10	16	5	17	13	11	12	9	5	12	11	7	14	16	7	9	9	9	15	10	9	12	15	18	10	11	7	8	5	8	12	6	8	8	16	17	11	8	8	5	9	8	15	6	18	25	18	30	8	23	8	8	9	10	11	6	8	13	5	7	13	7	11	13	19	17	6	3	12	8	5	10	9	19	7	39	21	6	14	13	9	9	8	10	8	11	7	5	14	8	15	15	9	10	18	12	9	8	3	12	9	8	10	8	14	11	12	4	10	12	14	14	11	20	11	9	20	10	15	7	13	15	9	12	9	13	13	12	5	7	14	11	28	5	8	16	25	13	11	5	6	2	14	12	7	9	24	9	16	7	11	8	1	8	14	8	10	11	24	7	14	10	11	6	8	11	6	10	16	8	24	13	6	18	7	13	16	11	14	13	6	12	10	3	20	8	10	13	6	4	9	10	7	15	12	12	6	8	10	5	6	18	12	6	8	9	11	13	12	10	9	8	6	7	9	9	8	10	7	7	15	14	12	9	8	12	11	13	16	6	5	12	15	8	21	15	6	5	10	13	11	13	10	8	6	13	5	14	11
NC_031984.2	20271149	11	13	14	12	4	9	6	11	22	12	11	8	8	10	8	16	6	14	7	6	5	15	7	7	9	8	11	7	8	18	9	11	10	7	6	9	8	22	20	13	17	8	11	10	26	15	12	12	13	4	5	12	7	14	5	8	6	10	6	10	10	17	8	13	7	8	6	16	11	8	4	7	11	11	19	17	14	16	4	5	9	15	11	7	10	13	10	7	9	10	10	9	10	10	15	26	23	16	8	10	11	11	4	15	8	13	11	9	33	6	11	13	13	29	11	14	20	12	10	10	12	10	4	5	13	13	12	6	11	7	8	9	10	7	15	9	14	10	21	13	15	10	17	12	7	18	10	10	6	11	8	11	12	10	16	21	6	8	11	15	18	11	13	5	9	6	9	20	12	10	10	8	5	16	7	12	6	8	11	12	10	10	10	12	15	8	9	10	15	6	10	12	8	9	13	12	7	12	12	10	8	7	4	8	7	4	18	8	7	8	5	6	5	10	14	10	10	9	15	10	12	15	7	11	15	9	12	9	7	8	23	10	7	14	8	14	17	7	6	18	9	11	8	11	9	5	2	15	6	13	6	8	4	9	19	6	10	16	9	10	16	5	17	13	11	12	9	6	12	11	7	14	16	6	9	9	9	15	10	9	12	15	18	10	11	6	8	5	8	12	6	9	9	16	19	10	8	8	6	9	8	15	6	18	25	18	29	8	22	8	8	9	10	11	6	8	13	5	7	13	7	11	14	19	17	6	3	12	8	5	10	9	19	7	40	21	5	14	13	9	9	8	10	9	11	7	5	14	8	15	15	9	10	18	12	9	8	3	12	9	8	10	8	14	11	12	4	10	12	15	14	11	20	12	9	20	10	15	7	13	15	9	12	9	13	13	12	6	6	14	11	29	5	6	16	25	13	11	5	7	2	14	13	7	9	24	8	16	7	12	8	1	8	14	8	10	11	24	7	14	10	11	6	8	11	6	10	16	8	24	13	6	18	6	13	15	10	13	13	6	12	10	4	19	8	10	13	6	4	9	10	8	15	12	13	6	8	10	5	7	18	13	7	8	9	11	13	12	10	9	8	6	7	9	9	8	9	8	7	15	14	12	10	8	11	11	13	16	6	6	12	15	8	19	15	6	6	10	13	11	13	10	8	6	13	5	15	11
NC_031984.2	20271150	11	13	14	12	4	9	6	11	22	12	11	8	8	10	8	16	6	14	7	5	5	15	7	7	9	8	11	7	9	18	10	12	10	7	6	9	8	23	19	13	17	7	11	10	26	15	12	12	13	4	5	12	7	14	5	8	6	10	7	10	10	17	8	13	6	8	7	17	11	8	4	6	11	10	19	17	14	16	4	5	10	15	11	6	10	13	10	8	9	10	10	9	10	10	15	26	23	16	8	10	11	11	4	15	8	12	11	9	33	7	11	13	13	30	10	14	20	12	11	10	12	9	4	5	13	13	12	6	11	9	8	9	10	7	15	10	14	10	22	13	15	11	16	12	7	18	10	10	6	11	8	11	12	10	16	20	6	8	10	15	18	11	13	5	9	5	9	21	12	10	10	8	5	16	7	12	6	8	11	12	10	10	10	12	15	8	9	10	14	6	10	12	8	9	13	12	7	12	12	10	8	7	4	8	7	4	18	7	7	8	5	6	6	10	14	10	10	9	16	10	12	15	7	10	14	9	12	9	7	9	23	10	7	16	8	14	17	7	6	18	10	11	8	10	9	5	2	15	6	13	7	8	4	8	20	6	10	16	9	10	16	5	17	13	11	12	9	6	12	11	7	13	16	6	10	9	9	15	11	9	12	15	19	9	11	7	8	6	8	12	5	9	9	16	19	10	7	8	7	9	7	15	6	19	24	18	29	8	22	8	8	9	10	11	6	8	13	5	8	13	7	11	14	19	17	6	3	12	8	5	9	9	19	7	40	20	5	14	13	8	9	8	9	10	11	7	5	15	9	15	15	9	10	18	12	9	8	3	12	9	8	11	8	14	11	12	4	10	12	15	14	11	20	12	9	20	10	15	7	13	15	9	13	9	13	13	12	6	6	14	11	29	6	6	16	25	13	11	5	7	2	14	13	7	9	24	7	16	7	12	8	1	8	14	8	10	11	24	7	16	9	11	6	8	11	6	10	16	8	25	12	6	18	6	13	15	10	13	14	6	12	10	5	19	8	10	13	6	4	9	10	7	15	10	13	7	9	9	4	7	16	12	7	8	9	11	14	12	10	9	8	6	6	9	9	8	9	8	7	16	14	12	10	8	10	11	14	16	6	8	12	15	8	19	15	6	6	10	13	11	13	10	8	6	13	5	15	11
NC_031984.2	20271151	11	13	15	12	4	9	6	11	22	11	10	8	8	10	8	16	6	13	7	5	5	14	7	7	9	8	11	7	8	18	9	12	10	7	6	9	8	22	19	14	17	7	11	10	26	15	12	12	13	4	5	12	7	14	5	7	6	10	7	10	9	17	8	13	6	8	7	17	11	8	4	6	11	10	19	16	14	16	4	5	10	14	11	6	10	13	10	8	9	10	11	9	10	9	14	26	23	16	8	10	11	11	4	15	8	13	11	9	32	7	11	13	11	29	9	13	20	12	11	10	12	9	4	5	13	13	12	6	10	9	8	11	10	7	15	10	15	10	22	13	15	11	16	12	7	18	11	10	6	11	8	11	12	10	16	20	6	7	10	15	18	11	13	5	9	5	9	21	12	10	10	9	5	17	7	12	6	7	12	12	10	10	10	12	14	8	9	10	14	6	11	12	7	9	13	12	7	12	12	10	7	7	4	8	7	4	18	7	7	8	5	6	6	10	14	10	10	9	16	9	12	14	6	10	14	9	12	9	7	8	23	10	7	17	8	14	17	7	6	18	10	11	8	10	9	5	2	15	6	13	7	8	4	6	19	6	10	15	9	10	16	5	17	13	11	12	9	6	11	11	7	13	16	6	10	9	9	15	11	9	12	15	19	9	11	7	8	6	8	13	5	9	9	16	19	10	7	8	7	9	8	15	5	20	23	18	29	8	21	8	8	9	9	11	6	8	13	5	8	11	7	11	14	19	17	7	3	12	8	5	9	8	19	7	40	20	6	14	13	8	10	8	9	10	11	7	5	15	9	15	15	11	10	18	12	10	8	3	12	8	8	11	8	14	11	12	5	10	12	15	14	11	21	12	9	20	10	15	7	13	15	9	13	9	13	13	12	6	6	14	11	29	6	6	15	25	13	11	5	7	2	14	13	7	9	23	7	16	6	12	8	1	9	14	8	10	10	24	7	16	9	11	6	8	11	6	10	16	7	26	13	6	18	6	13	15	10	13	14	6	12	10	5	18	8	10	13	6	4	9	11	7	15	10	13	7	9	9	4	7	16	12	7	8	9	11	14	12	10	10	8	6	6	9	9	8	9	8	7	16	14	12	10	9	10	11	14	17	6	8	12	15	8	19	15	6	6	10	13	11	13	10	8	6	13	5	15	11
NC_031984.2	20271152	11	13	15	12	4	9	6	11	22	11	10	9	8	10	8	16	6	13	7	5	5	14	7	7	10	7	12	7	8	18	9	12	10	7	6	9	8	21	18	14	17	7	11	10	26	15	12	12	13	4	5	11	7	14	5	7	6	10	7	10	8	17	8	13	6	8	7	17	11	7	4	6	11	10	20	16	14	15	4	5	11	14	11	7	10	13	10	8	9	10	11	9	10	9	14	26	23	16	8	10	11	11	4	16	8	13	11	9	32	6	11	13	11	28	9	13	20	11	11	10	12	9	4	5	13	13	12	6	10	9	8	11	10	7	15	9	17	10	22	12	15	11	16	12	7	17	11	10	6	11	8	11	12	10	16	20	6	7	10	14	18	11	13	5	9	5	9	21	12	10	9	9	5	17	6	12	6	7	12	12	10	10	9	12	14	9	10	10	14	6	10	12	7	9	13	12	7	12	11	10	8	7	4	8	6	4	18	7	7	8	6	5	6	10	14	10	10	9	16	9	12	14	6	10	15	9	12	10	8	8	23	10	7	16	8	14	16	7	6	18	10	12	8	11	9	5	2	15	6	13	7	7	4	6	20	6	10	15	9	10	15	5	17	13	11	13	9	6	11	11	7	13	16	6	9	9	9	15	11	9	12	15	19	9	11	7	8	6	8	13	5	9	9	16	19	9	7	8	7	9	8	14	5	19	23	17	29	8	21	8	8	9	9	11	6	8	13	5	8	11	7	11	14	19	17	7	3	12	8	5	9	8	19	7	39	21	6	14	13	7	10	8	9	10	11	7	5	15	8	15	15	11	10	18	11	10	8	3	12	8	8	11	8	14	11	12	5	10	12	14	14	11	21	12	9	20	10	15	7	14	15	9	13	9	13	13	12	6	7	14	11	29	7	6	15	25	13	11	4	7	2	14	13	7	8	23	7	16	6	12	8	1	9	14	8	10	11	24	7	16	9	11	6	8	11	6	9	16	7	25	13	7	18	6	13	15	10	13	15	6	12	10	5	18	8	10	13	6	4	9	11	7	15	10	13	7	9	9	4	7	16	12	7	8	9	11	13	12	10	10	7	6	6	9	9	8	10	8	7	17	14	12	10	9	10	11	14	17	6	8	12	13	8	19	15	6	6	10	14	11	13	10	8	6	13	6	15	11
NC_031984.2	20271153	11	13	16	12	4	9	6	10	21	11	10	9	8	10	8	17	6	13	7	5	5	14	8	8	11	7	12	7	8	18	10	12	10	7	6	9	8	22	18	14	17	7	11	10	27	15	12	12	14	4	5	11	7	14	5	7	6	10	7	10	8	18	8	13	6	8	7	17	11	7	4	6	11	10	20	16	14	15	4	5	11	13	11	7	10	13	10	9	9	10	11	9	10	9	14	26	23	16	8	10	11	11	4	16	8	13	11	10	32	6	11	14	11	28	8	13	19	10	11	10	12	9	5	5	13	13	12	6	10	9	8	11	10	7	15	9	17	10	22	11	15	11	16	14	7	17	11	10	6	11	7	11	12	10	16	20	7	7	10	12	19	11	14	5	9	5	9	21	12	10	9	10	4	17	6	11	5	7	13	11	10	10	9	12	14	9	10	10	14	6	10	12	7	9	13	12	7	13	10	11	8	7	4	8	6	4	18	7	7	8	6	5	6	10	14	10	10	9	16	9	11	14	5	10	15	9	12	9	8	8	23	10	7	16	8	14	17	7	6	18	10	12	8	11	9	5	2	15	6	13	7	7	4	6	20	7	10	15	9	10	15	5	17	13	11	13	9	6	11	11	7	13	15	6	9	9	10	16	11	9	12	15	19	9	10	7	8	6	8	13	5	9	9	16	21	9	7	8	7	9	8	14	5	19	23	17	29	8	22	8	8	9	10	11	6	8	13	5	8	11	7	11	14	19	17	8	3	12	8	6	9	8	19	8	39	21	6	14	13	7	10	8	9	10	11	7	5	15	8	15	15	10	10	18	11	10	8	3	12	8	9	11	8	14	11	13	5	10	11	13	12	11	21	12	9	19	10	15	7	13	15	9	14	9	13	13	12	6	7	14	11	29	7	7	15	25	13	11	4	7	2	14	13	7	8	23	7	16	6	11	8	1	9	15	9	10	11	24	7	15	9	11	6	7	11	6	9	16	7	26	13	7	18	6	13	15	10	13	14	6	12	10	5	19	8	10	13	6	4	9	11	7	15	10	13	8	9	9	4	7	16	12	7	8	9	11	13	12	9	10	7	6	6	9	8	8	10	8	7	17	14	12	10	9	10	11	14	17	6	9	11	13	8	19	15	7	6	10	14	11	13	10	8	6	13	6	15	11
NC_031984.2	20271154	11	12	16	12	4	9	7	9	23	11	10	9	8	10	8	17	6	13	6	5	5	14	8	8	11	7	12	7	8	18	10	12	10	7	6	9	8	22	18	13	17	7	11	10	28	15	11	12	14	4	5	11	7	14	5	8	6	11	7	11	8	18	8	13	6	7	7	17	11	7	4	6	11	10	20	16	14	15	4	5	11	13	11	6	10	13	10	9	9	10	11	9	10	9	14	25	22	16	9	10	11	11	4	16	7	13	11	10	31	6	11	14	11	27	7	13	19	10	11	10	12	10	5	7	13	13	12	6	10	9	8	11	11	8	15	9	17	10	21	12	15	11	16	15	7	18	11	10	6	11	7	10	12	10	19	20	7	7	10	12	18	11	14	5	9	5	9	21	12	9	9	10	4	17	6	11	5	7	13	11	11	10	9	12	15	9	11	10	13	6	10	12	7	9	13	12	7	13	10	11	8	6	4	8	6	4	18	7	7	8	6	5	7	9	14	10	10	9	16	9	10	14	5	10	15	9	12	9	9	8	23	10	7	17	10	13	17	7	6	18	10	12	8	11	9	5	2	15	6	13	7	7	4	6	19	7	10	15	9	11	15	5	17	13	13	13	9	7	11	11	7	13	15	7	9	9	10	16	11	9	12	14	19	9	9	7	8	6	8	13	5	9	9	16	21	9	7	8	7	9	8	13	5	18	23	16	28	8	22	8	8	9	10	10	6	9	13	5	8	11	7	11	14	19	17	8	3	12	8	6	9	8	20	8	40	21	6	14	12	7	10	8	9	10	11	7	5	15	8	16	15	9	10	18	11	10	9	3	12	8	9	11	9	14	11	13	5	10	11	13	12	11	21	12	9	19	9	15	8	13	15	8	15	9	13	13	12	7	7	14	11	28	8	7	15	24	13	11	4	7	2	14	13	7	8	23	7	16	6	11	8	1	9	15	8	10	11	24	7	15	8	10	7	7	11	6	9	16	7	25	13	7	17	6	13	17	10	13	14	6	11	10	5	19	9	10	13	6	4	8	11	7	15	10	13	8	9	9	4	6	16	12	7	7	8	11	13	12	9	10	6	6	6	9	9	8	10	8	8	17	14	12	11	9	10	11	14	17	6	9	11	13	8	19	15	7	6	10	14	11	13	10	8	6	13	6	16	12
NC_031984.2	20271155	12	12	16	12	4	9	7	9	23	11	10	9	8	10	8	18	6	13	6	5	5	14	8	8	10	8	12	7	8	18	10	12	10	7	6	9	8	22	18	14	17	7	11	11	28	15	11	12	14	4	5	10	7	14	5	8	6	11	8	11	9	18	8	13	6	7	7	17	11	7	4	6	11	10	20	16	14	14	4	5	11	13	11	6	10	13	10	9	9	10	11	9	10	9	14	25	22	16	9	10	11	11	4	16	7	14	11	10	31	6	10	14	11	27	7	14	20	9	11	10	12	10	5	7	13	13	12	6	10	9	8	11	11	8	15	9	17	11	21	12	15	11	16	15	7	18	11	9	6	12	7	10	11	10	20	20	7	7	10	12	18	11	13	5	9	5	9	21	12	9	9	10	4	17	6	11	5	7	13	11	11	10	9	13	15	9	11	11	13	6	10	12	8	9	13	12	7	13	10	11	8	6	4	8	6	4	18	7	7	8	6	5	8	9	14	10	10	9	16	9	10	14	4	10	16	8	12	9	9	9	22	9	7	17	10	13	17	7	6	18	10	11	8	11	9	5	2	15	6	13	7	7	4	6	19	7	10	15	9	11	15	5	16	13	13	13	9	7	11	11	7	13	15	7	9	8	10	16	11	9	12	14	20	10	8	7	8	6	9	13	5	9	9	16	21	9	7	8	7	8	9	13	5	19	23	18	28	8	22	8	8	9	10	10	6	9	13	5	9	10	7	11	14	19	17	8	3	13	8	7	9	8	20	8	40	21	6	14	12	7	10	8	9	10	11	7	6	14	8	16	15	9	10	18	11	10	9	3	12	8	9	11	9	14	11	13	5	10	11	13	12	11	21	12	9	18	9	15	8	13	15	9	15	9	13	13	12	7	7	14	11	28	8	7	16	25	13	11	4	7	2	14	13	7	8	23	7	16	6	11	8	1	9	15	8	10	11	26	7	18	8	10	7	7	11	6	9	16	7	25	13	7	16	6	13	17	10	13	14	6	11	10	5	19	9	10	13	7	5	9	11	7	15	10	13	8	9	9	4	6	17	12	7	7	8	11	14	13	9	10	6	6	7	9	8	8	10	8	8	17	14	12	12	9	10	11	15	16	5	9	11	13	8	19	16	7	6	10	14	11	13	10	8	6	13	6	16	12
NC_031984.2	20271156	12	13	16	12	4	9	7	11	23	11	10	9	8	11	8	18	6	12	6	5	5	14	8	10	10	8	12	7	8	18	10	13	10	7	6	9	8	22	18	14	17	7	11	11	28	15	11	11	14	4	5	10	7	15	5	8	6	11	8	11	9	18	8	13	6	7	7	16	11	7	4	6	11	10	19	18	13	14	4	5	11	13	11	6	9	13	10	9	9	10	11	10	9	9	14	25	22	16	9	11	11	10	4	16	7	14	11	10	31	6	10	14	11	28	7	14	21	9	11	10	12	10	5	7	14	13	12	6	10	9	8	10	11	8	15	9	17	12	21	11	15	11	16	15	6	18	11	9	6	12	7	10	11	10	20	20	7	8	10	12	20	11	12	5	9	5	10	21	12	9	9	10	4	15	6	11	5	7	13	11	11	10	9	13	15	9	11	11	13	6	10	11	8	9	14	11	7	13	11	11	8	7	4	8	6	4	19	7	8	8	6	5	8	9	15	10	10	9	16	9	9	14	4	10	15	8	12	9	10	10	22	9	7	18	10	13	17	7	6	17	11	11	8	12	8	5	2	15	5	13	7	9	4	7	19	7	11	13	9	11	14	5	16	13	14	13	9	7	11	11	7	13	15	6	9	8	11	16	11	9	13	15	20	10	8	7	8	6	9	13	5	10	9	16	21	9	6	8	7	8	9	13	5	19	23	17	29	8	22	8	8	8	10	8	5	8	13	5	9	10	7	11	14	19	17	8	3	13	8	7	9	8	20	8	40	21	6	14	12	7	10	8	9	10	10	7	6	14	8	16	15	9	10	19	12	10	9	3	12	8	9	12	9	14	12	13	5	10	11	14	12	11	21	12	9	18	9	15	8	13	15	8	15	9	15	13	12	7	7	15	11	28	8	7	16	25	13	11	4	7	2	14	13	7	8	23	7	16	6	10	7	1	9	16	9	10	13	25	7	18	8	10	9	7	11	6	9	16	7	25	13	7	16	6	13	17	10	13	14	6	10	10	5	19	9	10	13	7	5	9	11	7	15	9	13	8	9	9	4	6	17	12	8	7	8	12	14	13	9	10	6	6	8	9	8	8	10	7	7	18	14	11	12	9	10	11	15	16	5	9	11	13	8	19	17	7	6	11	14	11	13	10	8	6	13	6	16	12
NC_031984.2	20271157	12	12	16	12	4	9	7	11	24	11	10	9	10	11	8	18	6	12	6	5	5	14	8	10	10	9	12	7	8	18	11	13	10	7	6	9	8	21	17	16	16	7	11	11	28	15	11	11	14	4	5	10	7	15	5	8	5	11	8	10	9	18	8	12	6	7	7	17	11	8	4	6	11	10	19	19	12	14	4	5	11	13	11	6	9	13	10	9	9	11	11	11	9	9	14	25	22	16	9	11	11	10	4	17	7	14	10	9	32	6	10	15	11	28	7	14	21	9	11	10	12	10	5	7	14	13	12	6	10	9	8	10	11	8	15	9	17	12	20	11	15	11	16	15	6	18	11	9	6	13	7	10	11	10	20	20	6	8	10	11	20	11	13	5	9	6	7	21	12	10	9	10	4	15	6	10	5	7	13	11	11	10	9	13	15	9	10	11	13	6	11	11	8	9	14	11	7	13	11	11	9	7	4	8	6	4	19	7	8	8	6	5	8	9	15	10	10	9	16	9	8	15	4	10	15	8	12	9	10	9	23	8	7	18	11	13	16	7	6	17	11	11	8	12	8	5	2	15	5	13	7	9	4	7	19	7	10	14	9	11	14	5	16	13	14	13	9	7	11	10	7	13	15	6	9	8	11	16	12	9	13	15	20	10	8	7	8	6	9	13	5	10	9	16	22	9	6	8	7	7	9	13	5	20	23	18	30	8	23	8	8	9	10	8	5	6	13	5	9	10	7	11	14	19	17	8	3	13	8	7	9	8	20	8	40	21	6	14	12	7	10	8	9	10	10	7	6	14	8	16	15	9	10	18	11	10	9	3	12	8	9	11	9	14	12	13	5	10	11	14	12	11	22	12	9	18	10	15	8	13	15	8	14	10	15	13	13	7	7	15	11	28	8	7	16	25	13	11	4	7	2	14	13	7	8	23	7	16	6	11	7	1	9	16	9	10	13	24	7	18	8	10	9	7	11	6	9	16	9	25	13	7	16	5	14	18	10	13	14	6	10	10	5	18	8	10	13	7	4	9	11	7	14	9	13	8	9	8	4	6	17	12	8	7	8	12	14	13	9	10	6	6	8	9	8	8	10	7	7	18	14	11	12	9	10	11	15	16	5	9	11	14	8	19	17	7	6	11	15	11	13	10	8	6	13	6	15	12
NC_031984.2	20271158	12	12	16	12	4	9	7	11	24	10	10	8	10	11	8	18	6	11	6	5	5	14	8	9	10	9	12	7	8	18	11	13	10	7	6	9	8	21	17	16	16	8	11	12	28	15	11	11	14	4	5	10	7	15	5	8	6	10	8	10	8	18	8	12	6	7	7	17	11	8	4	6	11	10	20	19	12	15	4	5	10	13	11	6	9	13	11	10	9	11	11	11	9	9	13	25	23	15	9	11	11	10	4	17	7	14	10	9	32	6	8	15	9	29	7	14	21	9	11	10	11	10	5	7	14	13	12	6	10	9	8	10	11	8	15	9	17	12	20	11	15	11	16	15	6	18	11	9	6	13	7	11	11	10	20	20	6	8	10	11	20	11	13	5	8	6	7	20	12	10	9	10	4	15	6	10	5	7	13	11	11	10	9	13	15	10	10	11	13	6	11	11	8	9	14	11	7	13	11	11	9	7	4	8	6	4	19	7	8	8	6	5	8	9	15	10	10	9	16	9	9	15	4	10	15	8	12	9	10	9	23	8	7	18	12	13	16	7	6	17	11	11	8	12	8	5	2	15	5	13	7	9	4	7	20	7	10	14	9	11	14	5	16	15	14	13	9	7	11	9	7	13	15	6	9	8	11	16	12	9	12	15	21	10	8	7	8	6	9	13	3	10	9	16	22	8	6	8	7	7	9	14	5	20	23	18	30	8	23	8	8	9	10	8	5	6	12	5	9	10	7	11	14	19	17	8	3	14	8	7	9	8	21	8	38	21	6	14	11	7	10	8	9	10	10	7	6	14	8	16	15	9	10	18	11	12	9	3	12	7	9	11	9	14	13	13	5	10	11	14	12	11	22	12	9	18	10	15	8	13	15	8	14	10	15	13	13	7	7	15	11	28	8	6	16	25	13	11	4	7	2	14	13	8	8	23	7	16	6	11	7	1	9	15	9	10	14	24	7	18	8	10	8	7	11	6	9	16	10	25	13	7	16	5	14	18	10	14	14	6	10	10	5	18	8	10	13	7	4	9	11	7	14	9	13	8	9	8	4	6	17	11	8	6	8	12	14	13	9	10	6	6	9	9	8	8	10	7	7	18	14	11	12	9	10	11	15	16	5	9	11	14	8	19	17	7	6	11	15	11	13	10	8	6	13	6	15	11
NC_031984.2	20271159	12	13	15	12	5	9	8	11	25	10	10	8	10	11	8	18	6	10	6	5	5	14	8	9	10	9	12	7	8	18	11	13	11	7	6	9	7	21	19	16	16	8	11	12	29	15	10	10	14	4	5	11	7	14	5	8	6	10	10	10	8	17	8	12	6	7	7	17	11	8	4	6	11	10	20	19	12	15	4	5	10	14	11	6	9	13	10	10	9	11	11	11	9	9	13	25	22	15	9	11	11	10	4	16	7	15	10	9	30	6	8	15	9	28	7	14	21	9	11	10	12	10	5	7	14	13	12	6	10	9	8	11	11	8	15	9	17	11	20	11	15	11	16	16	6	18	11	9	7	13	7	11	11	10	20	20	6	8	10	11	20	12	14	5	9	6	7	19	12	10	9	10	4	15	6	10	5	7	13	11	11	10	9	12	15	10	10	11	13	7	11	11	8	9	14	11	7	13	11	11	9	7	4	7	6	4	19	7	9	8	6	5	8	9	15	10	11	9	16	9	9	15	4	10	15	8	12	9	10	9	23	8	7	17	12	13	16	7	5	17	11	11	8	12	8	4	2	15	5	13	7	9	4	7	20	7	10	14	9	12	14	5	16	16	14	14	9	7	12	9	7	14	15	6	9	8	11	16	12	10	12	15	21	10	8	7	8	6	9	13	3	10	9	16	22	8	6	8	7	7	9	14	5	20	23	18	30	8	23	8	8	9	10	8	5	6	12	5	9	10	7	11	14	20	17	8	3	14	8	7	9	8	21	8	37	20	6	14	10	7	10	8	7	10	10	7	7	14	8	16	15	8	10	18	10	12	9	3	12	7	9	12	9	14	12	13	5	10	11	14	13	11	22	12	9	17	10	14	8	13	15	8	14	10	15	13	13	7	8	15	11	27	8	6	16	25	13	11	4	7	2	14	13	8	8	24	7	16	6	11	7	2	9	15	9	10	14	23	7	18	8	10	9	7	11	6	9	16	11	25	13	7	15	5	14	18	9	14	14	6	10	10	5	19	8	9	13	7	4	8	11	7	14	9	13	8	9	8	4	6	17	11	8	6	8	12	14	13	9	10	6	6	8	9	9	8	10	7	7	18	14	11	12	9	9	11	15	16	5	9	11	14	8	19	18	7	7	11	15	11	13	10	8	6	13	6	15	11
NC_031984.2	20271160	13	14	15	12	5	9	8	11	25	10	10	8	10	11	8	18	6	10	6	5	5	14	8	9	10	10	12	7	8	18	11	13	11	7	6	9	7	21	19	16	15	8	11	12	29	15	10	11	14	5	5	11	7	14	6	8	6	10	10	10	9	17	8	12	6	8	7	18	11	8	4	6	11	11	20	19	12	15	4	5	9	14	11	6	9	13	10	11	9	11	11	11	9	9	12	25	22	15	9	11	11	10	4	16	8	15	10	9	30	6	8	15	9	29	7	14	21	9	11	10	12	10	4	7	14	13	12	6	10	9	8	11	10	8	15	9	18	11	20	11	15	11	16	16	6	18	11	9	7	13	7	11	11	10	20	20	6	7	10	11	21	12	13	5	9	6	7	19	12	12	9	10	4	15	6	9	5	6	13	11	11	10	9	12	15	10	10	11	13	6	11	11	8	9	14	11	7	13	11	11	9	7	4	8	6	4	19	7	10	8	6	5	9	9	15	9	11	9	16	9	9	15	4	10	15	7	12	9	10	9	23	8	7	17	12	13	16	7	5	17	11	11	8	12	8	4	2	15	5	12	7	9	4	7	20	7	10	13	9	12	14	6	16	16	14	14	9	7	12	9	7	15	16	6	9	8	11	16	12	10	13	15	21	10	8	7	8	6	9	13	3	10	9	16	22	8	6	8	7	7	9	14	5	20	23	18	30	8	23	9	8	10	10	8	5	6	12	6	9	9	7	11	15	20	17	8	4	14	8	6	10	8	21	8	36	21	6	14	10	7	10	8	7	11	10	6	7	14	10	16	15	8	10	18	10	12	9	3	12	7	8	12	9	14	12	13	5	10	11	14	13	11	21	12	9	17	10	14	8	14	15	9	14	10	15	13	13	7	8	15	11	27	8	5	16	25	13	11	4	7	2	14	12	8	8	24	7	16	6	11	7	2	9	15	9	10	14	25	7	19	9	10	9	7	9	7	9	17	11	25	13	7	14	5	14	18	9	14	14	6	10	10	5	19	8	10	13	7	4	8	11	7	14	9	13	8	9	8	4	6	17	11	7	6	8	12	14	13	9	11	6	6	8	9	9	8	10	7	7	18	14	11	12	9	9	11	15	16	5	9	11	13	8	19	18	7	7	11	14	11	13	10	9	5	13	6	15	11
NC_031984.2	20271161	13	14	15	12	4	9	8	11	24	10	10	8	10	11	7	18	6	10	6	5	5	14	8	9	9	10	12	7	8	18	11	13	11	8	6	9	7	21	19	16	15	8	10	13	29	15	10	12	14	5	5	11	7	14	6	8	6	10	10	10	9	17	7	12	6	8	7	18	12	8	4	6	11	11	21	19	12	15	4	5	9	14	11	7	9	13	10	11	9	11	11	11	9	9	13	27	22	15	9	11	11	10	5	16	8	15	11	9	30	6	8	15	9	29	7	13	21	9	11	10	12	10	4	7	13	13	12	7	10	9	8	11	10	8	15	8	19	11	20	11	15	11	16	16	6	19	11	7	7	14	7	11	11	10	21	20	6	7	10	11	21	12	13	5	9	6	7	19	12	12	8	10	4	15	6	8	5	6	13	11	10	9	9	12	15	10	10	11	13	6	11	11	8	9	14	10	7	13	11	11	9	7	5	7	6	4	19	7	10	8	6	4	9	9	15	9	11	9	16	9	10	15	4	10	15	6	12	9	10	9	23	8	7	16	12	13	16	7	5	17	11	11	8	12	7	4	4	15	5	12	7	10	4	7	20	7	10	14	9	12	14	6	16	16	14	14	9	7	12	7	7	15	16	6	9	8	11	16	13	10	13	15	21	10	8	7	8	6	9	12	3	10	9	16	22	9	6	8	7	7	9	14	5	20	23	18	30	8	23	9	8	10	10	8	5	7	12	6	9	9	7	11	15	20	17	8	3	13	8	6	10	8	21	8	37	21	6	12	10	7	10	8	7	11	10	6	8	14	10	16	15	8	11	18	10	12	9	3	12	7	8	12	9	14	12	13	5	10	11	14	13	11	20	12	10	17	10	14	8	14	15	9	14	10	15	13	13	7	8	15	12	27	8	5	16	25	14	11	4	7	2	14	12	8	8	24	7	16	6	11	7	2	9	16	9	10	14	25	7	19	9	10	9	7	9	7	9	18	11	25	13	7	14	5	15	18	9	14	14	6	10	10	5	20	8	10	13	6	4	8	11	7	14	9	13	8	9	8	4	6	17	11	7	6	8	12	14	13	9	11	6	6	8	9	9	8	11	6	7	17	14	10	12	8	9	11	15	16	5	9	10	13	8	18	18	7	7	11	14	11	13	10	9	5	13	6	15	12
NC_031984.2	20271162	14	14	15	13	4	8	8	11	24	10	10	8	10	11	7	18	6	9	6	5	5	14	8	10	9	10	12	7	9	18	11	13	11	8	6	9	7	21	19	16	15	8	10	13	29	15	10	12	14	5	6	11	7	14	6	8	6	10	10	10	9	17	7	12	6	8	7	18	12	8	4	6	11	11	21	19	12	15	4	5	9	14	11	7	9	13	10	11	9	11	11	10	9	9	13	27	22	15	9	11	11	9	5	16	8	15	11	9	30	6	8	15	9	29	7	13	21	9	11	10	12	10	4	7	13	13	12	7	9	9	8	11	10	8	15	8	19	11	20	11	15	11	17	16	6	19	11	7	7	13	7	11	11	11	21	20	6	7	10	11	21	12	13	5	9	6	7	19	12	12	8	10	4	15	6	8	5	6	13	11	10	9	9	12	16	11	10	11	13	6	11	11	8	9	14	10	7	13	11	11	9	7	5	7	6	5	19	7	10	8	6	4	9	9	15	9	11	9	16	9	10	15	4	10	16	6	12	9	10	9	22	8	7	16	12	13	15	8	5	17	11	11	8	12	7	4	4	15	5	12	7	10	4	6	20	8	10	14	10	12	14	6	16	16	14	14	9	7	12	7	7	15	16	6	9	8	11	16	13	10	13	15	21	9	9	7	8	6	9	13	4	10	9	16	22	10	6	8	7	7	9	14	5	20	23	18	30	8	23	9	8	10	10	8	5	7	12	5	9	9	8	11	15	20	17	8	3	13	8	6	10	8	21	8	37	21	6	12	10	7	10	8	7	11	10	6	8	14	10	16	15	8	11	18	10	12	9	3	12	7	8	12	9	14	12	14	5	10	11	14	13	12	20	12	10	16	10	14	8	14	15	9	14	10	15	13	13	7	8	15	12	28	8	5	16	26	14	11	4	7	2	14	12	9	8	24	7	16	6	12	7	2	9	16	9	10	14	25	7	19	9	10	9	7	8	7	9	18	11	26	13	7	14	5	15	18	9	14	14	6	10	10	5	20	9	10	13	6	5	8	11	7	14	10	13	8	9	8	4	6	17	11	7	6	8	13	13	13	10	11	6	6	8	9	9	8	11	6	7	18	15	10	12	8	9	11	15	17	5	9	10	13	8	18	18	7	7	11	14	11	13	10	9	5	13	6	15	12
NC_031984.2	20271163	14	14	15	13	4	8	8	11	25	9	10	8	10	12	7	18	6	9	7	5	5	15	8	10	9	10	12	7	9	18	11	15	11	8	6	9	7	22	19	16	15	8	10	14	30	15	10	12	14	5	6	11	7	14	6	8	6	10	10	11	9	17	7	12	6	8	7	17	12	8	3	6	11	11	21	20	12	15	4	5	9	14	11	7	10	13	10	11	9	11	11	10	9	9	13	27	22	15	9	11	11	9	5	16	8	15	11	9	30	6	7	15	9	29	7	13	20	9	11	10	12	10	4	7	14	13	12	7	9	9	7	11	10	7	15	8	19	11	19	11	15	12	17	17	6	19	10	8	7	14	8	11	11	11	21	20	6	7	10	12	22	12	13	4	9	6	7	19	11	12	8	10	4	14	5	8	5	6	13	11	11	9	11	12	16	11	11	11	13	6	11	9	8	8	14	10	7	13	11	11	9	7	5	7	6	5	19	7	10	8	6	4	9	9	15	9	10	8	17	9	10	15	4	10	15	6	13	8	10	9	21	9	8	16	13	14	14	8	5	18	12	12	10	12	7	4	4	15	5	11	7	11	4	6	20	8	10	14	10	11	13	6	16	16	14	14	9	7	12	8	6	14	16	6	9	8	11	16	13	10	13	14	21	9	10	7	8	6	9	13	4	11	9	16	22	10	6	8	7	7	9	14	5	22	24	19	30	8	23	9	8	10	11	8	5	7	11	5	9	9	8	11	15	20	17	8	3	13	8	6	10	8	21	8	37	21	6	13	9	7	10	8	7	11	10	7	8	14	10	16	15	8	11	18	10	12	9	3	13	6	8	13	9	14	11	14	5	10	11	14	13	12	20	12	10	15	10	14	8	14	15	9	14	10	15	13	13	7	8	14	12	28	8	5	16	26	14	11	4	7	3	16	11	9	8	24	7	16	6	12	7	2	9	17	9	10	14	25	7	19	9	10	9	7	8	7	8	18	11	26	13	7	14	5	15	18	9	14	14	6	10	10	5	18	9	10	13	6	5	8	11	7	14	10	13	8	9	8	4	6	17	11	7	6	8	13	14	13	10	11	6	6	8	9	9	8	11	7	6	17	16	10	12	8	10	11	13	17	5	9	9	13	8	19	18	7	7	11	14	11	13	10	10	5	13	6	15	12
NC_031984.2	20271164	14	14	15	13	4	9	8	11	25	9	10	8	10	12	7	18	6	9	8	5	5	15	7	10	9	10	12	7	9	18	11	15	11	8	6	9	7	22	19	16	14	8	10	14	30	15	10	12	15	5	6	11	7	14	6	8	7	10	11	10	9	17	7	12	6	8	7	18	12	8	3	6	11	11	21	20	12	15	4	5	9	14	11	7	10	13	10	11	9	11	11	10	10	9	13	27	22	15	9	12	11	9	5	16	8	15	11	9	30	6	7	15	10	29	7	14	20	10	11	10	12	10	4	7	14	13	12	6	9	9	7	11	10	6	15	8	18	12	19	11	15	12	17	17	6	21	11	8	7	14	8	11	11	11	20	20	6	7	10	12	22	12	13	4	9	6	8	19	12	12	8	10	4	14	5	9	5	6	13	11	11	9	11	12	17	11	11	11	13	6	11	9	9	8	14	10	7	13	11	11	9	7	5	7	8	5	19	7	10	8	6	4	9	9	16	9	10	8	17	9	10	15	4	10	16	6	13	8	10	9	21	9	8	16	13	14	14	8	5	18	11	12	10	12	7	4	4	15	6	12	7	11	4	6	20	8	10	14	10	11	13	6	16	16	14	14	9	7	12	8	6	14	17	7	9	8	11	18	13	10	13	14	21	9	10	7	8	6	9	13	4	11	9	16	22	10	6	8	7	7	9	14	5	22	24	19	30	8	23	9	8	9	11	8	5	7	11	5	9	10	8	11	15	21	17	7	3	14	8	6	10	8	20	8	38	20	6	13	9	7	10	7	8	11	10	7	8	14	10	16	14	8	11	18	10	12	9	3	13	6	8	13	9	14	11	14	5	10	11	14	13	12	20	12	10	15	10	14	8	14	15	9	14	10	15	13	13	7	8	14	12	29	8	5	16	27	13	11	4	7	3	17	12	9	8	24	7	16	6	12	7	2	9	17	9	10	14	25	7	20	9	10	9	7	8	7	8	18	11	26	13	7	16	5	15	18	10	14	14	6	10	11	5	18	9	10	13	6	5	8	11	7	14	10	13	9	9	8	4	6	17	11	7	6	8	14	14	13	10	11	6	6	8	9	9	8	12	7	6	16	17	10	12	8	10	11	13	17	5	9	8	13	7	19	18	7	7	11	14	11	14	10	10	4	13	6	15	12
NC_031984.2	20271165	14	14	15	13	4	9	8	11	25	8	10	8	10	13	8	17	6	9	8	5	5	15	7	10	9	10	12	6	9	18	12	15	12	8	6	9	7	22	19	16	14	8	10	14	30	15	9	12	15	6	6	11	7	14	6	8	8	10	11	10	9	17	7	12	6	8	6	18	12	8	3	6	11	11	21	20	12	15	4	5	9	13	11	7	11	13	10	11	9	10	11	10	10	10	13	27	22	15	9	12	11	9	6	16	8	16	11	9	31	6	7	14	10	29	7	14	20	10	11	10	12	10	4	7	14	13	12	6	9	9	7	11	10	6	15	8	18	12	19	11	16	12	18	17	6	21	11	8	7	14	8	11	11	11	21	20	6	7	10	12	21	12	15	4	9	6	8	19	12	12	8	10	3	14	5	9	5	6	13	11	11	9	11	12	17	11	11	11	13	6	11	9	9	8	14	10	7	13	11	11	9	8	5	7	8	5	21	7	10	8	6	4	9	9	16	9	10	7	17	9	11	15	4	10	16	6	13	8	10	9	21	9	8	16	13	15	14	8	5	18	12	12	10	12	7	4	4	15	6	12	7	11	4	6	20	9	10	14	10	10	13	6	16	16	14	14	10	8	12	8	6	14	17	7	9	8	11	18	13	10	13	15	20	9	10	7	8	6	9	13	4	10	9	16	22	10	6	8	7	7	9	13	5	22	24	19	30	8	23	9	8	9	11	8	5	6	11	4	9	10	8	11	15	21	17	7	3	14	7	5	10	8	19	9	38	20	6	13	9	7	10	6	8	11	10	7	10	14	10	16	14	7	11	18	10	12	9	3	14	6	8	13	9	15	11	14	5	10	11	14	14	12	21	12	9	15	11	13	8	13	15	9	14	10	14	13	12	7	8	14	12	29	8	5	17	27	13	11	4	7	3	15	12	9	8	24	7	16	6	12	7	2	9	17	9	10	14	25	7	20	9	10	9	7	8	7	8	18	11	26	11	7	16	5	15	18	10	14	12	6	10	11	5	18	9	10	13	7	4	8	11	7	14	9	13	9	10	8	4	6	16	11	7	6	8	14	14	13	10	12	6	6	8	9	9	8	13	10	6	17	17	9	12	8	11	11	13	17	5	9	8	13	7	19	18	7	7	11	13	11	14	10	10	4	13	6	15	12
NC_031984.2	20271166	14	15	15	13	4	9	8	10	25	9	11	8	10	13	8	17	6	9	9	5	5	15	7	10	9	10	12	6	9	18	11	15	12	8	6	9	7	22	19	16	14	8	10	14	30	15	9	12	15	6	7	11	7	14	6	8	8	10	11	10	9	17	7	12	6	8	6	18	12	8	3	6	11	11	19	20	12	15	4	5	9	13	11	7	11	13	9	11	9	11	11	10	10	10	13	27	21	15	9	12	11	9	6	16	8	16	12	9	31	6	7	14	10	29	7	15	20	10	11	9	12	10	5	7	14	13	12	6	9	9	7	11	10	6	15	8	18	12	19	10	16	12	18	17	5	21	11	8	7	14	8	11	12	11	21	20	6	7	10	13	21	12	16	4	9	6	8	19	14	12	8	10	3	14	5	9	5	6	13	10	10	9	11	12	17	10	10	11	13	6	11	10	9	8	14	10	7	13	11	11	9	8	5	7	8	5	20	7	11	8	6	4	9	9	15	9	10	7	17	9	11	15	4	10	16	6	13	8	8	9	21	9	9	17	13	15	14	8	5	17	14	12	10	12	7	4	4	15	6	12	7	12	4	6	20	9	10	14	9	10	13	6	16	16	14	14	10	8	12	8	6	14	17	7	9	8	10	18	13	10	13	14	21	9	10	7	8	6	9	13	4	11	10	16	22	10	6	7	7	7	9	13	5	22	24	19	30	8	23	9	8	10	11	8	5	6	12	4	9	11	8	11	15	22	17	7	3	14	7	5	10	8	19	9	40	20	6	13	10	7	10	6	8	11	10	7	10	14	10	16	14	7	11	16	10	12	9	3	13	6	8	14	10	15	11	14	5	10	11	14	14	12	21	12	9	15	11	13	8	13	15	9	14	10	15	14	12	7	8	14	12	29	7	5	18	27	13	12	4	7	3	15	12	9	8	24	7	16	6	12	7	2	9	17	9	10	14	25	7	20	9	10	9	7	8	7	8	17	11	26	11	7	15	5	16	18	10	13	12	6	10	11	5	18	9	10	13	7	4	8	11	7	14	9	12	9	10	8	4	6	16	11	7	6	8	14	14	13	10	13	6	7	8	9	9	8	13	10	6	17	17	9	12	8	11	12	13	17	5	9	8	14	7	19	18	7	7	11	13	11	14	10	9	5	13	6	15	12
NC_031984.2	20271167	14	15	15	13	4	9	9	12	26	9	11	8	10	13	8	17	7	9	9	5	5	15	7	10	9	10	12	6	9	18	11	15	12	8	6	9	7	22	19	16	14	8	10	14	30	16	8	12	15	6	7	10	7	14	6	8	8	10	11	10	9	17	6	12	6	8	6	18	12	8	3	6	11	11	19	17	12	15	4	5	9	13	11	7	11	14	9	11	9	11	11	9	10	10	13	27	21	16	9	12	13	8	6	17	8	15	12	9	31	6	7	13	11	29	7	15	19	10	12	9	12	10	6	7	14	13	13	6	8	9	7	11	10	6	15	8	18	12	19	10	16	12	18	17	4	21	11	9	7	14	7	11	12	11	21	20	7	7	10	13	21	13	16	4	9	6	8	19	14	12	8	10	3	14	5	9	5	6	14	10	10	9	11	12	18	10	11	11	14	6	11	10	9	9	14	10	7	14	11	11	9	8	5	7	8	5	20	7	11	8	6	4	9	10	16	9	10	7	18	9	11	16	4	10	16	6	13	8	8	9	21	9	9	16	13	16	14	8	5	16	14	12	10	12	7	4	4	15	6	11	7	13	4	6	20	9	10	14	9	9	14	6	16	16	14	14	10	9	12	7	6	14	18	7	9	8	10	19	13	11	13	14	21	9	10	7	8	6	9	13	4	11	11	16	22	10	6	7	7	7	9	13	5	22	24	18	31	8	23	8	8	11	11	8	5	5	12	4	9	11	8	10	15	24	17	6	3	14	7	4	10	9	19	9	39	20	6	13	10	7	10	6	8	11	9	7	10	14	10	16	14	7	11	16	10	12	9	3	13	6	8	14	10	15	11	14	5	11	11	13	14	12	21	11	9	15	11	12	8	13	15	9	13	10	14	14	12	7	8	14	12	29	7	5	18	27	13	12	5	7	3	16	12	9	8	24	7	16	6	12	7	2	9	17	9	10	14	25	7	20	9	10	9	7	8	7	8	17	11	26	12	7	15	5	16	18	10	13	13	6	10	11	5	18	9	10	13	7	4	8	11	7	14	8	12	9	11	8	4	6	16	11	7	7	8	14	15	13	10	14	6	7	8	9	8	8	13	10	6	17	19	9	12	8	11	12	13	18	4	9	8	15	7	19	18	7	6	11	14	11	14	10	9	5	13	6	15	12
NC_031984.2	20271168	14	15	15	13	4	9	9	12	26	9	11	8	10	13	8	17	7	9	9	5	3	13	8	10	9	11	12	6	9	19	11	16	12	8	6	9	7	22	19	16	14	8	10	14	30	16	8	12	15	6	8	11	7	14	6	8	8	10	11	10	9	17	6	12	6	8	6	19	12	8	3	6	11	11	19	17	13	15	5	5	9	13	11	7	11	15	9	10	9	11	12	9	10	10	13	27	21	16	9	12	13	7	6	17	8	15	11	9	31	6	7	13	11	28	7	15	19	10	12	9	12	10	6	7	14	13	13	6	8	9	7	11	10	7	15	8	18	12	19	10	16	12	18	17	5	21	11	9	7	14	8	11	12	11	21	20	7	7	11	13	21	13	16	4	9	6	8	20	15	12	8	10	3	14	5	8	5	6	14	10	10	9	11	12	18	10	11	11	14	6	10	10	9	9	14	10	7	14	11	11	9	8	5	7	9	5	19	7	11	8	6	4	9	10	16	9	10	7	18	9	11	16	4	10	16	6	13	8	8	9	21	10	9	16	14	16	14	8	5	16	14	12	10	12	7	4	4	16	6	11	7	13	4	7	19	9	10	14	9	9	14	6	15	17	14	14	10	9	11	7	6	14	18	7	9	8	10	20	13	11	13	15	21	9	9	7	7	6	9	14	4	11	11	16	22	10	6	7	7	8	9	13	5	22	24	18	31	8	23	8	8	11	11	8	5	6	12	4	10	11	8	10	14	24	17	6	3	14	7	4	10	9	19	10	38	20	6	13	10	7	10	6	8	11	9	7	10	15	10	16	14	7	10	16	10	12	9	3	13	6	8	14	10	15	11	15	5	11	11	13	14	12	21	11	9	15	11	12	8	14	16	9	13	10	14	14	12	7	8	14	12	29	7	5	18	27	13	12	5	6	3	16	12	9	8	23	7	16	6	12	7	2	9	17	9	10	14	25	7	20	9	9	9	7	8	7	8	19	11	24	12	7	15	5	15	18	10	13	14	6	10	11	5	18	9	10	12	7	4	8	11	7	14	7	12	9	11	8	4	6	16	12	7	7	8	15	15	13	9	14	6	7	8	9	7	8	13	10	6	17	19	8	13	8	11	13	13	18	4	9	8	14	7	19	17	8	6	11	14	11	14	9	9	5	13	6	16	12
NC_031984.2	20271169	14	15	15	13	4	9	9	12	26	9	11	8	9	13	8	17	7	9	9	5	3	13	8	11	9	11	12	6	9	19	10	16	13	8	6	9	7	23	20	16	14	8	10	14	30	16	8	12	15	6	8	13	7	14	7	9	8	10	12	10	9	18	6	12	6	8	6	19	12	8	3	6	11	11	19	17	14	16	5	5	9	13	12	7	10	15	9	10	9	11	12	9	10	10	13	26	21	16	9	12	13	8	6	18	7	16	12	9	31	6	7	13	14	28	7	15	18	10	12	9	12	10	6	7	14	13	13	6	8	9	7	11	10	7	14	8	18	14	19	10	16	12	18	17	6	21	11	9	7	13	7	11	12	11	21	19	7	7	11	13	21	14	17	4	9	6	9	20	15	12	9	10	3	13	5	8	5	6	14	10	10	9	11	13	18	10	11	11	14	5	10	10	9	9	14	10	8	14	10	11	10	8	5	7	9	5	18	7	11	8	6	4	9	10	16	9	10	7	18	9	11	16	4	10	16	6	13	8	8	9	21	10	10	16	14	16	14	7	5	16	14	12	10	12	7	4	4	16	5	11	7	13	4	7	19	9	10	14	10	9	14	6	15	16	15	14	10	9	11	7	6	14	19	7	9	8	10	20	15	12	13	16	21	9	9	7	8	6	10	14	4	11	12	16	23	10	5	7	8	8	9	14	5	22	23	18	31	8	23	8	8	11	11	8	5	6	12	4	10	11	8	10	14	25	17	6	3	14	7	4	10	9	19	11	38	20	6	13	10	7	10	6	8	11	9	7	10	15	10	16	14	7	10	16	10	12	9	3	12	6	8	14	10	16	11	15	5	11	12	13	14	12	21	11	9	15	11	12	8	14	16	9	13	10	14	14	12	7	8	14	13	31	7	5	18	27	14	13	5	6	3	16	11	9	8	23	7	16	6	13	7	2	9	18	9	10	15	25	7	19	9	10	9	7	8	6	8	19	11	24	12	8	15	5	15	18	9	13	14	6	10	11	6	18	10	10	12	7	4	7	11	7	13	7	12	10	11	8	4	6	16	12	7	8	8	15	14	13	9	14	6	7	8	9	7	7	13	11	6	17	19	8	13	9	11	13	13	18	4	9	8	14	7	18	17	8	6	11	14	11	14	9	9	6	13	6	15	12
NC_031984.2	20271170	14	15	15	13	4	9	9	12	25	9	11	7	9	13	8	17	7	9	9	5	3	14	8	11	9	10	12	7	9	19	10	16	13	7	6	10	7	23	20	16	15	8	10	14	30	15	9	12	15	6	8	14	7	14	7	9	9	10	12	10	9	18	7	11	6	8	6	19	12	8	3	6	11	11	19	17	14	16	5	5	9	12	12	7	10	15	9	10	9	11	12	9	10	10	13	26	20	16	9	12	13	8	6	18	7	15	12	9	31	7	7	14	14	27	7	15	18	10	12	9	12	10	6	7	14	13	13	6	8	9	7	11	9	7	14	8	18	14	18	10	16	12	18	17	6	21	11	9	7	14	7	11	12	11	21	19	7	7	12	13	21	14	18	4	9	6	9	20	15	12	9	10	3	13	5	8	5	6	14	10	10	9	11	13	18	10	11	11	14	4	10	10	9	9	14	10	8	14	9	11	10	8	5	6	8	6	18	7	11	6	6	4	10	10	17	9	10	7	19	9	11	16	4	10	16	6	14	8	8	9	21	10	10	16	14	16	14	7	5	16	14	12	10	12	7	4	5	16	5	11	7	13	4	7	18	9	10	14	10	9	14	6	15	16	15	14	10	9	11	7	6	14	19	7	8	8	10	20	16	12	13	16	21	9	9	7	8	6	10	14	4	10	12	16	23	10	5	7	8	8	9	14	5	22	23	18	31	8	23	8	8	11	11	8	4	6	12	4	10	11	8	10	13	25	17	6	3	14	8	4	10	10	19	11	38	20	6	12	10	7	10	7	8	10	9	7	10	15	10	17	14	7	10	16	10	12	9	3	12	6	8	14	11	16	11	15	5	11	12	13	15	12	21	11	9	15	11	12	8	14	16	9	14	10	14	14	13	7	8	14	13	30	7	5	18	27	14	12	5	5	3	16	11	9	8	23	7	15	6	13	7	2	9	18	9	10	15	26	7	19	9	10	9	7	8	6	8	19	11	24	13	8	15	5	16	18	9	13	14	7	10	11	6	18	10	10	12	8	5	6	11	7	13	7	12	10	11	9	4	6	16	12	8	8	8	15	14	12	8	14	6	7	8	9	7	7	13	11	6	18	19	8	13	10	11	13	13	17	4	9	8	15	8	18	17	8	6	11	14	10	14	9	9	6	13	6	15	12
NC_031984.2	20271171	14	15	14	13	3	9	9	12	25	7	11	7	9	13	8	18	7	8	9	5	4	14	8	11	9	10	12	7	9	17	10	16	12	8	6	10	7	23	20	15	15	8	10	14	29	14	10	11	15	6	7	14	7	14	7	9	9	11	12	10	9	18	7	11	6	8	6	19	12	8	3	7	11	11	19	18	14	16	6	5	9	12	12	7	10	15	8	10	8	11	12	9	10	10	13	27	21	16	9	12	12	8	6	19	7	15	12	9	31	7	6	14	14	27	6	17	17	10	12	9	12	10	6	7	14	13	13	6	8	10	8	11	9	7	14	8	18	14	19	10	17	12	18	17	6	21	11	9	7	14	7	11	12	12	21	19	7	7	12	13	21	15	18	5	9	6	8	20	15	13	9	10	3	13	6	8	5	6	14	10	10	9	11	13	18	10	11	11	15	4	10	10	10	9	14	11	9	14	8	11	10	7	5	6	8	6	18	7	11	7	7	4	10	10	16	9	10	7	19	9	11	15	4	10	16	6	14	8	8	9	21	11	10	16	15	16	14	7	5	14	14	12	11	12	7	4	5	16	5	12	7	13	5	7	18	10	11	14	10	9	16	6	15	16	15	14	10	9	11	7	6	14	19	7	8	8	10	20	17	12	12	16	21	10	9	7	8	6	10	14	4	10	12	16	23	10	5	7	8	8	9	14	5	23	23	18	31	8	23	8	8	11	11	8	4	6	12	4	9	12	8	10	13	26	17	6	3	15	8	4	10	10	18	11	37	20	6	12	10	7	10	7	8	10	9	7	10	15	9	17	14	7	10	16	10	12	9	3	12	6	9	14	11	16	11	15	5	11	12	15	16	12	21	11	9	15	11	12	7	14	15	9	14	10	14	14	13	7	8	14	12	30	7	5	17	27	14	12	5	5	3	17	11	9	8	23	7	15	6	14	6	2	9	18	9	10	15	26	6	19	9	10	9	8	8	6	8	19	11	24	13	9	15	5	16	18	9	13	14	7	10	11	6	19	10	10	12	8	5	6	11	7	13	7	12	10	11	9	4	6	16	12	8	8	8	15	14	11	8	13	6	7	8	9	8	7	13	11	6	19	20	9	13	10	11	13	13	17	4	9	8	15	8	17	16	9	6	11	14	10	14	9	8	6	13	6	15	11
NC_031984.2	20271172	14	15	14	13	3	9	9	12	25	7	12	7	9	13	8	18	7	8	9	5	4	14	8	11	9	10	12	7	9	17	10	16	12	8	6	10	7	24	20	16	15	8	10	14	29	14	11	11	15	6	7	14	7	14	7	9	10	11	12	10	9	17	7	10	6	8	7	19	12	8	3	7	11	11	19	18	15	16	6	5	9	12	12	7	10	15	8	10	8	11	12	8	10	10	13	27	21	16	9	12	12	8	6	21	7	15	12	9	32	7	6	14	14	27	5	17	17	10	11	9	12	11	6	7	14	13	13	6	8	10	8	11	9	7	14	8	18	14	20	10	17	12	17	17	6	21	11	9	7	14	7	11	12	10	21	19	7	6	12	13	21	15	18	5	9	6	7	20	16	13	9	10	3	13	6	8	5	6	14	10	10	9	11	12	18	10	11	11	15	4	10	10	10	9	14	11	9	14	7	11	10	7	5	6	9	6	18	8	11	7	7	4	10	9	16	9	10	7	19	9	11	16	4	9	16	6	14	8	8	9	21	11	10	16	15	16	15	7	5	14	14	12	11	12	7	4	5	16	5	12	7	13	5	7	18	9	11	15	10	9	16	7	14	16	15	14	10	9	10	7	6	15	19	7	9	8	10	20	17	12	12	16	21	11	9	7	8	6	10	14	4	10	12	16	23	10	5	7	8	7	9	14	5	23	23	18	31	8	22	7	8	11	11	8	4	6	12	4	9	12	8	10	13	26	17	6	3	15	8	4	10	10	18	10	37	20	7	12	10	8	10	7	8	10	9	7	10	15	9	17	14	7	10	16	10	12	9	3	12	6	9	14	11	16	12	15	6	11	12	15	15	12	22	11	8	15	11	12	7	14	15	9	14	9	15	14	13	7	8	14	12	29	7	6	17	26	13	12	5	5	3	17	10	9	8	23	7	15	5	14	7	2	9	18	8	10	15	26	6	18	9	10	9	8	8	6	8	19	12	25	13	8	15	5	15	18	9	13	15	7	10	11	6	19	10	10	12	8	5	6	13	7	13	8	12	10	11	9	4	6	15	12	8	9	8	15	14	11	8	13	6	7	8	9	8	7	13	11	6	18	20	8	13	10	11	13	13	18	4	9	8	15	8	17	16	9	6	11	14	10	14	9	8	6	13	6	15	11
NC_031984.2	20271173	14	15	14	13	3	9	9	13	25	7	12	7	9	14	8	17	7	8	10	6	4	14	8	10	9	11	11	7	9	17	10	17	12	9	6	10	7	24	20	16	15	8	10	14	29	14	11	11	16	7	7	14	7	13	7	9	10	11	12	11	10	17	8	10	6	8	7	19	12	8	3	7	11	11	20	19	15	16	6	5	9	13	12	7	10	16	8	10	8	11	12	8	10	10	13	27	21	16	9	13	14	8	6	21	7	16	12	9	31	7	6	14	14	28	5	17	17	10	11	9	12	11	6	7	14	13	12	6	8	10	8	12	9	7	14	8	18	14	20	10	17	13	17	17	5	21	11	9	7	15	8	11	11	11	21	19	7	6	12	14	21	15	18	6	9	6	6	21	16	13	9	9	3	14	6	8	4	6	14	10	10	9	11	12	18	10	11	10	15	4	10	10	10	9	14	11	9	15	8	11	10	7	5	6	9	6	18	8	11	7	7	4	10	8	16	9	11	7	19	9	11	15	4	9	16	7	14	8	8	9	21	11	10	16	15	15	15	7	5	14	14	12	11	11	7	4	5	16	5	12	7	13	5	8	19	9	11	15	10	9	16	7	14	16	14	14	10	9	10	7	6	15	19	7	9	10	10	20	16	12	12	17	23	11	9	7	8	6	10	14	4	10	12	15	23	11	5	7	8	7	10	14	5	23	24	18	32	8	21	7	8	11	11	9	4	6	13	5	10	12	8	10	12	26	17	6	2	15	8	4	10	10	18	10	38	20	7	12	10	8	10	8	8	11	9	7	10	15	9	17	15	7	10	16	10	12	9	3	12	6	9	14	11	16	12	16	5	11	12	15	15	12	21	12	8	16	11	12	7	14	16	9	14	10	15	14	13	9	8	14	11	29	7	7	17	26	13	12	5	4	5	17	11	9	8	23	7	15	5	13	7	2	9	18	8	10	15	26	6	18	9	10	9	8	8	6	8	19	12	25	14	8	15	6	15	18	9	12	15	7	10	11	6	19	10	10	12	8	6	6	13	7	13	8	12	10	11	9	4	6	15	12	8	9	9	15	14	11	8	13	6	7	8	9	7	7	13	11	6	19	20	8	13	10	12	13	14	18	4	9	8	14	9	17	16	9	6	10	14	10	14	9	8	6	12	6	15	12
NC_031984.2	20271174	14	15	14	13	3	9	9	12	25	7	12	6	9	13	8	16	7	8	11	6	3	14	8	10	9	11	11	6	9	17	10	17	12	9	6	10	7	24	20	16	15	8	10	14	29	14	11	11	15	7	7	14	7	13	7	9	10	11	12	11	10	17	7	10	6	8	7	20	12	8	4	6	10	11	20	19	15	16	6	5	9	13	12	7	10	16	8	10	8	11	12	8	10	10	12	27	21	16	9	12	14	7	6	21	7	15	12	9	31	7	6	14	16	28	5	18	17	10	11	9	12	11	6	7	14	13	12	6	9	10	8	12	10	7	13	8	17	14	20	10	17	13	17	17	5	21	10	9	7	15	8	11	11	11	22	19	7	6	13	14	21	15	17	6	9	7	6	21	16	13	8	9	3	14	5	8	4	6	14	10	10	9	11	11	18	10	11	10	15	4	10	10	10	8	14	12	9	15	8	10	10	6	4	6	9	6	17	8	11	7	7	4	10	8	16	9	11	7	18	9	11	15	4	9	17	7	14	8	8	9	21	11	10	16	15	15	15	7	5	14	14	13	11	12	6	4	5	15	5	12	7	14	5	8	19	10	10	15	10	9	16	7	14	16	14	14	10	9	10	7	6	14	19	7	9	10	10	20	16	12	12	18	23	11	9	7	8	6	10	14	4	10	12	15	24	11	5	7	8	7	10	14	5	23	23	18	32	8	21	6	8	11	11	9	4	6	13	5	10	12	8	10	12	26	17	6	2	15	8	4	10	10	18	10	38	19	6	12	10	8	10	8	8	11	9	6	10	15	9	17	15	7	10	16	10	12	9	4	12	6	9	14	11	15	12	16	5	11	12	15	15	12	21	11	8	15	11	12	7	14	15	9	14	10	15	13	13	9	8	15	11	28	7	7	17	26	13	12	5	4	5	17	11	9	9	23	8	14	6	13	7	3	9	18	8	10	15	23	7	18	9	10	10	8	8	6	9	19	11	25	13	8	15	7	15	19	9	11	15	7	10	11	6	19	10	10	12	8	6	6	13	7	13	8	11	10	11	9	4	6	14	13	8	9	9	15	15	12	8	12	6	6	8	9	6	6	13	12	6	19	20	8	13	10	13	13	14	18	4	9	8	15	9	17	16	9	6	10	14	10	14	9	7	6	13	6	15	12
NC_031984.2	20271175	14	15	14	13	3	8	9	11	25	6	11	6	9	13	8	16	6	8	11	6	3	13	8	10	9	11	11	6	9	16	11	17	11	9	6	10	8	25	18	16	15	8	10	14	28	14	11	11	15	7	6	12	8	13	7	9	10	11	12	10	9	17	7	10	5	8	6	20	12	8	4	6	11	10	19	19	15	17	6	5	9	12	11	7	10	15	6	10	8	11	12	8	9	10	11	27	22	15	8	12	14	7	6	21	8	15	12	9	29	7	6	14	16	28	5	19	17	10	12	9	12	11	6	7	14	13	12	6	9	10	8	12	10	7	13	8	17	14	20	11	17	13	17	17	5	21	10	9	7	15	7	11	11	11	22	19	7	6	13	13	20	15	17	6	9	7	6	21	16	13	8	8	3	14	4	7	4	6	14	10	10	9	11	11	18	9	11	10	15	4	10	10	10	9	14	13	9	15	8	11	10	6	4	6	9	6	17	7	10	7	8	4	10	8	16	9	11	7	18	9	11	15	3	9	17	7	14	8	8	9	21	11	10	15	15	16	15	7	4	14	14	15	11	12	6	4	5	14	5	12	7	13	5	7	20	10	10	13	10	9	16	7	14	14	14	14	10	9	9	6	6	14	19	7	9	10	10	20	16	11	12	17	22	10	9	7	9	6	9	13	4	10	11	15	23	11	5	7	8	7	10	14	5	23	23	18	32	9	22	6	8	11	11	9	4	6	13	5	10	12	8	9	12	26	17	6	2	15	8	4	10	10	19	10	38	18	6	12	9	8	10	8	8	11	9	6	10	15	9	16	14	7	10	16	11	12	9	4	12	6	9	14	11	15	12	16	5	11	11	15	15	12	22	11	8	15	11	12	7	14	14	9	14	10	15	13	13	9	8	15	11	28	7	7	17	25	13	12	6	4	4	17	12	9	9	22	8	14	6	14	7	3	9	18	8	9	13	24	7	18	8	10	10	8	8	6	8	19	10	24	12	8	14	7	13	19	9	11	15	7	10	9	6	18	10	9	12	8	6	6	12	7	13	7	11	10	11	9	4	6	14	12	8	9	9	14	15	12	7	12	6	6	7	9	6	6	13	12	6	19	20	9	13	10	14	13	14	17	4	9	8	15	9	17	16	8	6	10	14	10	13	9	7	6	12	6	15	12
NC_031984.2	20271176	13	15	14	13	3	8	9	11	24	6	11	6	9	13	8	16	6	8	11	7	4	13	7	10	9	11	11	7	9	14	11	17	11	9	6	10	8	25	18	16	15	7	9	13	27	14	11	11	14	7	6	12	8	12	7	8	10	11	12	10	9	17	7	10	5	8	6	20	12	8	4	6	11	10	19	19	15	17	6	5	9	11	11	7	10	15	6	11	8	11	12	8	9	9	11	27	22	15	8	13	14	8	6	21	8	15	12	9	29	7	6	13	16	27	5	19	17	10	12	9	12	11	6	7	14	13	12	6	9	10	8	13	10	7	12	8	17	14	21	11	17	13	17	17	5	21	10	9	7	15	7	11	11	11	22	19	7	6	15	13	20	14	17	6	9	7	6	21	15	13	8	9	3	14	4	7	4	6	14	10	10	9	11	11	18	9	11	10	15	4	10	10	10	9	14	14	9	15	8	11	10	6	4	6	9	6	17	9	10	8	8	4	10	8	16	9	11	7	17	9	11	15	3	9	17	7	14	8	8	8	22	11	10	13	15	16	15	7	4	14	15	12	11	12	6	4	5	14	5	12	7	12	5	7	20	10	10	13	10	8	16	7	14	14	14	15	10	8	9	6	6	13	20	7	9	10	10	20	16	11	12	17	22	10	9	8	10	7	9	13	4	11	11	15	23	11	5	7	8	6	11	14	5	23	22	18	32	9	23	6	8	11	10	9	4	6	13	4	10	12	8	9	12	26	17	6	2	15	6	4	11	10	19	10	38	18	6	13	9	8	10	8	8	10	10	6	10	15	10	16	14	7	10	16	11	12	9	4	12	6	9	16	12	15	12	16	5	12	11	15	15	12	22	11	8	15	12	12	7	14	14	9	14	10	15	13	13	9	8	14	11	28	7	7	17	25	13	12	6	4	4	17	12	9	9	22	8	14	6	14	7	3	9	18	9	10	13	24	7	18	8	9	10	8	8	6	8	19	10	23	12	8	14	7	12	18	8	11	15	7	10	9	6	18	10	9	12	8	6	7	12	7	12	8	11	10	11	9	4	6	14	12	8	9	9	15	14	12	7	12	7	6	7	9	7	6	13	12	6	19	19	9	12	10	14	13	14	17	4	9	8	16	10	17	16	8	6	10	14	10	13	9	7	6	12	6	15	12
NC_031984.2	20271177	13	15	14	14	3	8	9	11	25	6	11	6	10	12	8	16	6	8	11	7	5	13	7	10	9	11	11	7	9	13	10	17	11	9	6	10	8	25	18	16	15	7	9	13	27	14	11	11	14	7	7	12	8	12	7	8	10	12	12	10	9	18	8	10	5	7	6	20	12	8	4	5	11	10	19	18	15	17	6	5	9	11	11	7	10	15	6	11	8	11	12	8	9	9	11	27	21	15	9	11	14	8	6	21	8	15	12	9	29	7	6	13	16	28	5	20	17	10	12	9	12	11	6	6	14	12	12	6	9	10	8	13	9	7	11	8	17	14	21	10	17	14	17	17	5	21	11	9	7	14	7	11	10	11	22	19	7	6	15	13	20	14	17	6	9	7	6	20	15	13	8	10	3	14	4	7	4	6	14	10	9	9	10	11	18	9	11	10	15	4	10	10	10	9	14	14	9	15	8	12	9	6	4	6	10	6	18	9	10	8	8	5	10	8	16	10	11	7	17	9	11	15	3	9	17	7	14	8	8	9	22	11	10	13	15	16	15	7	4	14	15	12	11	12	7	4	5	14	5	12	6	12	6	7	20	10	10	14	10	8	15	7	14	14	14	15	10	8	9	6	6	13	20	7	9	10	9	20	16	11	12	16	22	10	9	8	10	7	9	13	4	11	11	15	23	12	5	7	8	7	10	14	5	23	22	18	31	9	23	6	8	11	10	8	4	6	12	4	9	11	8	9	12	26	17	6	2	14	6	4	11	10	19	10	38	18	6	13	11	8	10	8	7	10	10	6	10	15	10	15	14	7	10	16	11	12	9	4	12	6	9	16	12	15	12	16	5	12	9	16	15	11	23	11	8	15	12	12	7	14	14	9	13	10	15	13	13	9	8	14	11	28	7	7	17	25	13	12	6	4	4	16	13	9	8	21	8	14	6	14	7	3	9	17	10	10	13	24	7	18	9	9	10	8	9	6	9	19	10	23	12	8	14	7	12	17	8	11	15	7	10	9	6	18	10	9	12	8	6	7	12	7	12	8	11	10	11	9	4	7	13	12	7	9	7	15	14	12	7	12	6	6	7	9	7	6	13	12	5	19	17	9	12	10	14	13	14	16	4	9	8	16	10	17	16	8	6	10	13	10	13	8	8	6	12	6	14	12
NC_031984.2	20271178	13	15	14	14	3	8	9	12	26	7	11	6	10	12	8	17	6	8	11	7	5	13	7	10	9	11	11	7	8	13	10	17	11	9	6	10	7	24	18	16	15	7	8	13	27	14	11	11	14	7	7	12	8	12	6	7	10	12	11	10	9	18	8	10	5	7	7	20	12	8	4	5	11	11	19	18	15	17	6	5	9	11	11	7	9	15	6	11	8	11	12	8	9	9	11	27	23	15	9	11	13	8	6	21	8	15	12	9	29	7	6	13	16	28	5	20	17	10	12	9	12	11	6	6	14	12	12	6	9	10	8	13	9	7	11	8	17	14	21	10	17	14	17	15	5	20	11	10	7	14	7	11	9	11	24	20	7	6	15	13	20	14	18	6	9	7	6	20	15	13	8	10	4	14	4	7	4	6	14	10	9	9	10	11	18	11	10	9	13	4	10	9	10	9	14	14	9	15	8	12	9	6	4	6	10	6	19	10	10	8	8	5	10	8	15	10	11	6	17	9	11	15	4	9	16	7	14	8	8	9	22	11	10	12	15	16	17	7	5	14	15	13	11	12	7	4	5	14	4	12	6	11	6	7	20	10	10	14	10	8	15	7	14	14	14	15	10	8	9	6	6	13	20	7	9	10	9	20	17	11	12	16	20	11	9	9	10	6	9	13	4	11	10	15	23	12	5	7	8	7	9	14	5	23	22	18	30	9	23	6	8	11	10	8	4	6	12	4	9	11	8	9	12	25	16	6	2	14	6	4	11	10	19	10	38	18	7	13	11	8	9	8	7	11	10	7	10	15	10	15	14	8	11	17	11	12	9	4	12	6	9	16	12	15	12	16	5	12	9	16	13	11	23	11	8	15	12	12	7	14	13	9	12	10	16	13	12	9	9	13	11	28	7	7	17	24	13	12	6	4	5	16	13	9	8	21	8	14	6	14	8	4	8	17	10	10	13	23	7	16	9	9	11	8	10	6	9	19	10	23	12	8	14	7	12	17	8	11	15	7	10	9	6	17	10	10	12	8	6	7	12	7	12	7	11	10	10	9	4	7	13	12	7	9	7	15	14	12	7	12	6	7	7	9	7	6	13	12	5	18	17	9	12	9	14	13	14	16	4	9	8	16	9	17	16	8	6	11	13	10	13	8	8	6	12	6	14	12
NC_031984.2	20271179	13	15	14	14	3	8	9	12	27	7	11	6	10	12	8	15	6	8	11	7	5	13	7	10	9	11	11	7	8	13	9	17	11	9	6	10	7	24	18	16	15	7	7	15	27	14	11	11	14	7	7	12	8	11	6	7	10	12	11	10	9	18	8	10	5	7	8	20	12	8	4	5	11	11	18	18	15	17	7	5	9	11	12	7	9	15	6	11	8	11	12	8	9	9	11	27	23	15	8	11	13	8	6	21	8	15	12	7	28	7	7	13	17	28	5	21	17	10	12	9	12	11	6	6	14	12	12	6	9	10	8	13	9	7	12	8	17	14	23	10	17	15	17	15	5	20	10	10	7	14	7	11	9	11	23	20	8	6	15	14	20	14	18	6	9	7	6	20	15	13	8	10	4	14	4	7	4	6	15	10	9	9	10	12	18	11	10	9	13	4	10	9	10	9	14	14	9	15	8	12	9	6	5	7	9	6	20	9	10	8	9	5	10	8	14	9	11	6	17	9	11	15	4	9	16	7	14	8	8	9	22	13	10	12	15	16	17	7	7	14	15	13	11	12	7	5	5	14	4	12	6	11	6	7	20	10	10	14	10	8	15	8	14	13	14	15	10	8	9	6	6	13	20	7	9	10	9	20	17	12	12	16	20	11	9	9	10	6	9	13	4	12	10	15	23	11	5	7	8	6	9	14	5	25	22	19	30	9	23	6	9	11	10	8	4	6	12	4	9	11	9	9	12	25	16	6	2	14	6	4	11	10	19	10	38	18	6	13	11	8	9	8	7	11	10	7	9	15	10	15	14	8	11	17	11	12	9	4	12	6	9	16	13	16	12	17	5	12	9	15	14	11	23	11	8	15	12	12	7	13	13	9	12	10	15	13	12	9	9	13	11	27	7	7	17	24	13	12	6	5	5	16	13	9	8	21	8	14	6	14	8	4	8	17	10	10	13	23	7	16	8	10	12	8	11	6	9	19	11	24	12	8	14	7	12	18	8	11	15	7	10	9	6	17	11	10	12	8	6	7	12	8	12	8	10	10	10	9	5	7	13	12	7	9	7	15	14	12	7	12	6	7	6	9	7	6	13	12	5	18	17	9	12	9	14	13	14	16	4	9	8	16	9	17	15	8	6	11	13	10	13	8	8	6	13	6	15	12
NC_031984.2	20271180	13	15	14	15	3	8	9	12	27	8	11	6	10	14	8	16	6	8	11	7	5	13	7	10	9	11	11	7	8	13	9	17	10	9	6	11	7	24	18	16	16	7	7	15	26	13	12	11	14	7	7	12	8	11	6	9	10	12	11	10	9	18	9	10	5	7	8	20	12	8	4	5	11	11	18	18	15	17	7	5	8	11	12	7	10	15	6	12	8	11	12	8	9	9	11	27	23	15	8	11	13	8	6	21	8	15	12	7	28	7	7	13	17	28	5	21	18	10	12	9	12	11	6	6	14	12	12	5	9	10	8	13	9	7	12	8	17	14	23	9	17	15	18	14	5	20	10	10	6	12	7	10	9	11	23	21	8	6	15	14	20	14	18	6	9	7	6	20	15	13	8	10	4	14	4	7	4	6	15	10	9	9	10	13	17	11	10	9	13	4	10	10	10	9	14	14	9	15	8	12	9	6	5	7	9	6	20	9	11	8	10	5	10	8	14	9	11	5	17	9	11	14	4	10	16	8	13	8	8	9	22	13	10	12	15	16	17	7	7	14	15	13	11	12	6	5	5	14	4	12	7	11	6	6	20	10	10	14	10	8	15	8	14	13	14	15	9	8	9	6	6	13	19	7	9	10	9	20	17	12	12	16	19	11	9	9	10	6	10	13	4	12	10	15	23	11	5	7	8	6	9	14	5	25	21	19	30	9	22	6	9	11	10	8	4	6	12	4	10	11	9	9	12	24	16	6	2	14	6	4	11	10	19	10	38	18	7	13	11	8	9	8	7	11	10	7	9	15	10	15	14	8	11	17	12	12	9	4	11	6	9	16	13	16	12	17	5	12	9	15	14	11	24	11	8	15	12	12	7	13	13	9	12	10	15	13	12	9	9	12	11	27	7	7	17	24	13	12	6	5	5	17	14	9	7	22	8	14	6	13	8	4	8	18	10	9	13	23	7	16	8	10	12	8	11	5	9	20	11	24	12	8	14	7	12	18	8	11	15	7	10	9	7	17	11	10	12	7	6	7	12	8	12	8	10	10	10	9	4	7	13	12	7	9	7	15	14	12	7	11	6	7	6	9	7	6	14	12	5	18	18	9	12	9	14	13	14	16	4	9	8	16	9	16	15	8	6	11	13	10	12	8	8	6	13	6	15	12
NC_031984.2	20271181	13	15	14	15	3	7	10	12	26	8	11	6	9	14	7	16	6	8	12	7	5	13	7	10	9	11	11	7	7	13	10	18	10	9	6	10	8	25	18	16	16	7	7	17	26	13	13	11	14	7	7	12	8	12	6	10	10	12	11	11	10	18	10	10	5	7	8	20	12	8	4	5	11	11	18	19	15	17	7	5	8	11	12	8	10	15	6	12	8	11	12	8	9	9	11	27	24	15	8	11	13	8	6	22	8	15	12	7	31	7	7	13	16	27	5	21	18	10	12	9	12	11	6	7	15	12	12	4	8	10	10	13	9	7	12	8	17	14	23	9	18	15	18	15	5	20	10	10	6	12	7	10	9	12	23	21	8	6	15	13	20	14	18	6	9	7	6	20	15	13	9	10	4	14	4	7	4	6	15	10	9	9	10	13	18	11	10	9	13	5	10	10	10	9	14	14	9	16	8	12	10	6	5	7	9	6	20	10	11	8	10	5	10	8	14	9	11	5	16	9	11	14	4	10	16	8	13	8	8	9	22	13	10	12	15	16	17	7	7	14	16	13	11	13	6	5	5	14	4	12	8	12	6	6	20	11	10	16	10	8	15	8	14	13	14	16	9	9	9	7	6	14	19	7	9	11	9	20	19	12	12	16	20	11	10	9	10	6	10	13	4	12	10	15	23	11	5	7	8	6	9	15	5	25	22	19	31	9	22	6	9	12	10	8	4	6	12	5	11	11	9	9	12	24	16	6	2	14	6	4	11	10	19	10	38	20	7	13	11	8	9	8	7	11	9	7	9	15	10	15	14	8	11	17	12	11	9	4	12	6	9	16	13	16	12	17	6	12	9	16	14	10	24	11	8	15	12	12	7	13	13	9	13	10	15	13	12	9	9	12	11	26	8	7	17	24	13	12	6	5	5	17	14	9	7	22	9	14	6	13	8	4	8	18	10	9	13	23	7	16	8	10	12	7	10	5	9	20	11	24	12	8	14	7	12	19	8	10	15	7	10	10	7	18	11	10	12	7	7	7	12	9	12	8	10	10	10	9	4	7	14	12	7	9	7	15	14	12	6	10	6	7	6	9	7	6	14	12	5	17	19	9	12	8	14	13	14	17	4	9	9	16	9	17	16	8	6	11	13	10	12	8	8	6	13	6	15	12
NC_031984.2	20271182	13	15	14	15	3	7	10	12	26	8	11	6	9	14	7	16	6	8	12	7	6	13	7	10	9	11	9	7	8	13	10	18	10	9	7	10	9	25	18	17	16	7	8	17	27	14	13	11	15	7	7	12	8	12	6	10	10	12	11	12	10	18	11	10	6	7	8	20	12	8	4	5	11	11	18	19	15	17	7	5	9	11	12	8	10	15	7	12	8	11	12	8	9	9	11	27	24	15	8	11	13	8	6	22	8	15	12	7	31	7	7	13	16	27	5	21	18	10	12	9	12	12	6	7	15	12	12	4	8	10	10	13	9	7	12	8	18	14	24	9	18	15	18	15	5	20	10	10	6	12	7	10	9	12	23	21	8	6	15	13	20	14	18	6	9	7	6	21	14	14	9	10	4	13	4	6	4	6	15	10	9	9	10	13	18	11	10	9	14	4	10	10	10	8	14	14	9	16	8	12	10	6	5	7	9	6	21	10	11	8	10	5	10	8	14	9	11	5	16	9	11	14	4	10	16	8	13	8	8	9	22	13	10	12	15	16	17	6	7	13	16	13	10	13	6	5	5	14	3	11	8	12	6	6	20	10	10	16	10	8	14	8	14	13	14	16	9	9	9	8	6	14	19	7	9	11	9	21	19	12	13	16	19	11	9	10	10	6	10	12	4	12	10	15	23	11	5	7	8	5	9	15	5	25	22	19	31	9	22	6	9	12	10	7	4	6	12	5	11	10	9	9	12	25	16	6	2	14	6	4	12	10	18	10	38	20	7	13	11	8	10	7	8	11	9	7	10	15	10	16	14	8	10	17	12	11	9	4	12	7	9	16	14	16	12	17	6	12	8	16	14	10	24	11	8	15	12	12	7	13	13	9	13	10	15	14	12	9	9	12	11	26	8	7	18	25	13	12	7	5	5	16	14	9	7	22	9	14	7	13	8	4	7	18	10	9	12	23	7	16	8	10	13	6	10	5	9	20	11	24	12	8	14	7	12	19	8	10	15	7	10	10	7	20	11	10	12	7	7	7	12	9	12	8	10	10	10	9	4	6	13	12	7	9	7	16	14	12	6	10	6	7	6	9	7	6	14	13	5	16	19	9	12	8	14	13	14	18	4	9	9	16	11	16	16	8	6	11	14	10	12	7	8	6	13	6	14	12
NC_031984.2	20271183	14	15	14	15	3	7	10	12	26	7	11	6	9	14	7	16	6	9	12	7	6	13	7	10	10	11	9	7	8	13	10	17	10	9	7	10	10	25	19	17	16	7	8	17	27	14	13	11	15	7	7	12	8	12	6	10	10	12	12	12	10	17	11	9	6	7	8	19	12	8	4	5	11	11	18	19	13	17	7	5	9	11	12	9	10	15	7	12	8	12	11	8	9	9	11	25	24	15	8	11	12	8	6	21	8	15	13	7	31	7	7	13	17	28	5	21	17	10	12	9	12	12	6	7	14	12	11	6	8	10	10	13	9	7	12	8	18	14	24	8	18	15	18	15	5	20	10	11	6	12	7	9	9	12	23	21	7	6	15	13	20	14	18	6	9	8	6	21	14	14	10	10	4	13	4	6	4	6	17	10	11	9	10	13	18	11	10	9	13	4	10	10	10	8	14	14	8	16	8	12	10	6	5	7	10	6	21	10	11	8	10	5	10	9	14	9	11	5	16	9	11	14	4	10	16	8	14	8	8	9	21	13	9	12	15	16	17	6	7	13	16	13	10	13	6	5	5	14	3	11	8	12	6	6	19	10	10	16	10	9	14	8	13	13	14	16	9	10	9	8	6	15	19	7	9	11	9	21	19	12	13	16	18	11	9	10	11	7	10	12	4	12	10	15	23	11	5	7	7	5	9	16	5	26	22	19	31	8	23	6	9	12	10	7	4	6	11	5	11	10	9	9	12	25	16	6	2	14	5	4	12	10	17	10	38	19	7	13	11	8	10	6	8	11	9	7	10	15	10	16	13	8	10	17	13	11	9	4	12	7	9	16	14	16	12	17	6	12	9	16	14	9	24	11	8	15	12	12	7	12	13	9	13	9	15	14	13	9	10	12	11	24	8	7	18	25	13	12	7	5	5	16	14	9	7	22	8	14	7	13	8	4	7	17	10	9	12	23	7	16	9	10	13	6	10	5	9	20	11	24	12	8	14	6	12	19	9	10	14	8	10	10	7	20	11	10	12	7	7	7	12	9	12	8	10	10	10	9	4	6	13	12	7	9	7	16	14	12	7	10	6	9	6	9	7	6	14	13	5	16	19	8	12	7	14	13	14	18	4	9	9	16	11	16	15	8	6	11	14	10	12	8	8	6	14	6	14	12
NC_031984.2	20271184	14	15	14	16	3	7	10	12	26	7	11	6	9	13	7	16	6	10	12	7	6	13	7	10	10	11	9	7	8	13	10	17	11	9	7	10	10	25	19	17	16	7	8	16	26	14	13	11	16	7	7	12	8	12	6	10	11	12	12	12	10	17	11	9	6	7	8	20	12	8	4	5	12	11	18	19	14	17	7	5	9	11	12	9	10	15	7	12	8	12	11	8	10	9	11	25	24	14	8	11	12	7	6	21	8	15	13	7	32	7	7	13	17	28	5	21	17	10	12	9	12	12	6	7	14	12	11	6	8	10	10	13	8	7	11	8	18	14	23	8	17	15	18	15	5	20	10	11	6	12	7	9	9	12	23	21	7	6	15	13	20	14	18	6	9	8	6	20	15	14	10	10	4	13	4	6	4	5	16	10	11	9	10	13	18	11	10	9	13	4	11	11	10	8	14	14	8	16	8	12	10	6	5	7	10	6	21	10	11	9	10	5	10	9	14	9	11	5	17	9	12	13	5	10	16	8	14	7	8	9	21	13	9	11	15	16	17	5	8	13	16	13	9	13	6	5	5	14	3	11	7	12	6	6	19	11	10	16	10	9	14	8	13	13	14	16	9	10	9	7	6	15	19	8	9	11	10	20	19	12	13	16	18	11	9	10	11	7	10	11	4	12	10	15	24	11	5	7	7	5	9	16	5	26	22	17	32	8	23	6	9	12	10	7	4	6	11	5	12	9	9	9	12	25	16	6	2	14	5	4	12	10	17	10	38	19	7	13	11	9	10	6	9	11	9	7	10	15	10	16	13	8	10	17	13	11	9	4	12	7	9	16	14	16	13	17	6	12	9	16	14	10	24	11	9	15	12	11	7	12	13	9	14	9	16	14	13	10	10	13	11	24	8	7	18	24	14	12	7	6	5	16	14	9	7	22	9	14	7	13	8	4	7	17	10	9	12	23	7	17	9	10	13	6	10	5	9	20	11	24	13	8	14	7	12	19	8	10	14	8	10	10	7	20	11	10	12	7	7	7	12	9	11	8	10	10	10	9	4	6	13	12	7	9	7	16	14	12	7	10	6	10	8	9	7	6	14	13	5	16	19	8	12	7	15	12	14	18	4	9	9	16	11	16	15	8	6	11	14	10	12	8	8	6	14	6	14	12
NC_031984.2	20271185	15	15	14	16	3	7	10	13	26	7	11	5	9	13	7	16	6	9	12	7	6	13	7	10	10	11	9	7	9	13	10	17	12	9	7	10	10	24	18	17	15	7	8	15	26	14	13	11	16	7	7	12	8	12	6	10	11	12	13	12	11	17	11	9	6	7	8	19	12	8	4	5	12	11	18	19	14	17	7	5	9	11	12	9	10	16	7	14	7	12	11	8	10	9	11	25	24	14	8	11	12	7	6	21	8	15	13	7	32	7	7	13	17	29	5	21	17	10	12	9	12	12	6	7	14	12	11	6	8	10	10	13	8	7	11	8	18	14	23	8	17	15	17	14	5	20	10	11	6	12	7	9	9	12	23	22	7	6	15	13	20	14	17	6	9	8	6	20	15	14	10	10	4	13	4	6	4	5	16	11	11	9	10	13	18	10	10	9	13	4	11	11	9	8	14	14	8	17	8	12	10	6	5	6	10	6	20	10	11	9	9	5	10	9	14	9	11	5	17	8	12	13	5	10	16	8	14	7	9	9	21	13	9	11	15	16	17	5	8	12	16	13	9	13	6	5	5	15	3	11	7	11	6	6	19	11	10	17	10	9	13	8	14	13	14	16	9	10	9	7	6	14	19	8	9	11	10	20	19	13	15	16	18	11	8	10	11	7	10	12	4	12	10	15	24	11	5	7	7	5	9	16	5	25	22	17	32	8	23	6	9	12	10	7	4	6	11	5	12	9	9	9	12	25	15	6	2	14	5	4	12	10	17	10	38	19	7	13	11	9	10	6	8	11	8	7	10	15	10	16	13	8	10	17	13	11	10	4	13	7	10	17	14	17	13	17	6	12	9	16	14	10	23	11	8	15	12	11	7	13	13	9	14	9	16	13	13	10	10	13	12	24	8	7	18	24	14	12	7	7	5	16	14	9	7	22	9	14	7	13	8	4	7	16	10	9	12	23	7	17	9	10	13	6	12	5	9	20	11	24	13	8	14	7	12	19	7	10	14	8	10	9	7	20	11	10	13	7	7	7	12	9	11	8	10	11	10	9	4	6	13	12	7	9	7	15	14	12	7	11	6	10	8	9	7	6	14	13	5	16	19	8	12	7	15	12	14	19	4	9	10	16	11	16	14	8	7	11	14	10	11	8	8	6	15	6	14	13
NC_031984.2	20271186	15	15	14	16	3	6	10	13	27	7	11	5	9	13	7	16	6	9	12	7	5	13	7	10	10	10	9	7	9	13	10	17	12	9	7	10	10	25	18	17	15	7	8	15	26	14	13	11	15	7	7	12	8	12	6	10	11	12	13	12	11	16	11	9	6	7	7	18	12	8	4	5	12	11	17	19	15	16	7	5	10	12	12	9	10	16	7	13	7	11	11	8	10	8	11	25	24	15	8	11	12	7	5	21	8	14	13	7	32	7	7	13	17	29	5	21	17	10	13	9	12	13	6	7	14	12	11	6	8	10	10	13	8	7	11	8	18	14	23	8	17	16	17	14	5	19	10	11	6	12	7	9	9	12	23	22	8	6	16	13	21	14	18	6	9	8	6	20	16	16	10	10	4	13	4	6	4	5	15	11	12	9	10	13	18	10	10	9	13	4	11	11	9	8	14	14	8	17	8	13	11	6	6	6	10	6	20	10	11	8	9	5	10	9	14	9	11	5	17	7	12	15	5	10	16	9	13	8	9	9	21	13	9	10	15	16	17	5	8	12	16	13	9	13	6	5	5	15	3	11	7	11	6	6	19	11	10	18	10	9	13	8	14	13	14	16	9	10	9	8	7	14	19	8	9	11	11	20	19	13	15	16	19	10	8	10	11	7	10	12	4	12	10	15	25	11	5	8	7	5	9	16	6	25	23	17	32	8	23	6	9	12	10	7	4	6	10	5	12	9	9	10	13	26	15	6	3	13	4	4	12	10	18	9	38	19	7	14	10	9	10	6	8	11	8	7	10	14	10	17	13	8	10	17	13	11	10	4	14	6	11	17	14	17	13	17	6	12	9	16	14	10	23	11	8	15	12	11	8	13	13	9	14	10	16	13	13	10	10	13	11	24	8	7	18	24	14	12	7	7	5	17	14	9	7	23	9	14	7	13	9	4	7	15	10	9	12	24	7	19	10	10	13	6	12	5	10	20	11	24	13	8	14	7	13	19	7	10	14	8	10	10	7	20	11	10	13	7	7	7	12	9	11	8	10	11	10	9	4	6	13	12	7	9	7	15	16	11	7	12	6	10	7	9	7	6	14	14	5	16	19	9	13	8	15	12	14	20	4	9	10	16	11	16	15	9	7	11	14	10	11	8	8	6	15	6	14	13
NC_031984.2	20271187	15	15	14	16	3	6	9	13	27	8	11	5	9	13	7	16	6	8	12	7	5	13	7	10	10	10	9	7	9	13	10	16	12	9	7	9	10	25	18	17	14	8	8	14	25	14	13	12	15	8	7	14	8	12	6	10	11	11	13	12	11	14	12	9	6	7	7	18	12	8	4	5	11	11	17	19	15	16	7	5	10	12	12	9	10	16	8	13	7	11	11	8	10	8	12	25	24	15	8	11	12	7	5	21	7	14	13	7	33	7	7	13	17	29	5	21	16	10	13	8	12	13	6	7	14	12	12	6	8	10	11	13	9	7	11	8	18	14	23	8	17	16	17	14	5	18	10	11	6	12	7	9	9	13	22	22	8	6	16	13	21	14	17	6	9	8	6	20	16	16	10	10	4	12	4	6	4	5	15	10	12	9	10	13	18	9	10	9	13	4	11	11	9	8	14	15	8	17	8	13	12	6	6	6	10	6	20	10	11	8	9	5	10	9	14	9	11	5	17	8	12	15	5	10	16	9	13	8	9	9	21	13	9	10	15	16	17	5	9	12	16	13	9	13	6	5	5	16	3	11	7	11	6	6	19	11	10	18	11	9	13	8	13	12	14	16	8	10	9	8	7	14	19	7	9	11	11	20	19	13	15	16	19	11	8	10	11	7	9	12	4	12	10	15	25	11	4	8	7	5	9	16	6	24	23	17	32	8	22	6	9	11	10	7	4	6	10	5	12	9	9	11	13	26	14	6	3	14	4	4	12	10	18	9	38	19	8	14	10	9	10	6	8	11	8	7	10	14	10	17	13	8	10	17	13	11	10	4	14	6	11	17	14	18	13	17	6	11	9	16	14	10	23	11	8	15	12	11	8	14	12	9	14	10	17	13	13	10	10	13	11	24	8	7	18	24	14	12	7	8	5	17	14	9	7	23	10	15	7	13	9	4	7	15	10	9	12	24	7	19	11	10	13	6	12	5	10	20	11	24	14	8	14	7	13	19	7	10	14	8	10	10	7	20	11	10	13	7	8	7	13	9	11	8	10	12	10	9	4	6	13	12	7	9	7	15	16	12	7	12	6	10	8	9	7	6	14	14	5	16	19	9	13	8	15	11	13	20	4	9	10	16	11	15	15	8	7	11	14	10	9	8	8	6	15	6	14	13
NC_031984.2	20271188	15	15	14	16	3	6	9	13	27	8	11	5	9	13	7	16	6	8	12	7	5	13	7	10	10	10	9	7	9	13	10	16	12	9	7	9	10	25	18	17	15	9	8	14	25	15	13	12	14	8	7	14	8	12	6	11	11	11	13	12	11	14	12	9	6	7	7	18	12	8	4	5	11	11	17	19	14	16	7	5	10	12	12	9	10	16	8	13	7	11	11	8	10	9	12	25	24	15	8	10	12	7	5	19	7	14	13	8	33	7	7	13	17	29	5	21	17	10	13	9	12	13	6	7	14	12	12	6	8	10	11	13	9	7	12	8	18	14	23	9	18	16	17	14	5	18	10	11	6	11	7	10	9	13	23	22	8	6	16	13	21	14	16	6	9	8	6	20	17	16	10	10	4	13	4	6	4	5	15	11	12	9	10	13	18	9	10	9	13	5	11	11	9	8	14	15	8	17	8	14	12	6	6	6	10	6	20	10	12	8	8	5	10	9	13	9	11	5	18	8	12	15	5	10	16	9	13	8	9	9	21	13	9	10	15	16	17	5	9	12	16	12	9	13	6	5	5	16	3	12	7	11	6	6	18	11	11	18	12	9	13	8	13	12	14	17	9	11	9	8	8	13	19	7	8	11	11	20	19	13	15	16	19	11	8	10	11	7	9	13	4	12	10	15	25	11	4	8	7	5	9	16	6	24	25	17	32	8	22	6	9	11	11	7	4	7	10	5	12	8	9	11	13	26	14	6	3	14	4	4	12	8	19	9	38	19	8	14	10	9	10	6	8	11	8	7	10	14	10	17	13	8	10	17	13	11	10	5	14	6	11	18	13	18	13	17	6	11	9	16	14	10	23	11	8	15	12	11	8	14	12	9	13	10	17	13	13	10	10	13	12	24	8	7	17	25	14	12	7	9	5	17	14	9	7	23	10	15	7	14	9	4	7	15	10	9	12	24	7	19	12	10	13	6	12	5	10	19	11	24	14	8	14	7	15	19	7	10	14	8	9	10	7	20	11	10	13	7	8	7	12	9	11	8	10	13	10	9	4	6	13	12	7	9	7	15	16	12	7	13	6	10	8	9	7	6	14	14	5	16	19	9	13	8	15	11	13	20	4	9	10	16	11	15	15	8	7	11	14	9	9	8	8	7	15	6	13	13
NC_031984.2	20271189	15	15	13	16	3	6	9	13	27	8	11	6	9	13	7	15	6	8	12	7	5	13	7	10	10	10	9	7	9	13	10	16	12	9	8	9	10	25	18	17	15	9	8	13	25	16	13	12	14	7	7	14	8	11	6	11	11	11	13	13	11	14	12	8	6	7	7	18	12	8	4	4	11	11	17	19	14	16	7	5	10	12	11	9	10	16	8	13	7	11	11	8	11	9	12	25	23	15	8	10	13	7	5	19	7	14	13	8	33	7	7	13	17	29	5	21	17	10	14	9	12	13	6	7	15	12	12	6	8	10	11	13	9	7	12	9	17	14	23	9	18	16	17	14	5	18	10	11	6	11	7	9	10	13	23	21	9	6	17	13	21	14	17	6	9	8	6	19	17	17	10	10	4	13	4	6	4	5	16	11	12	9	10	13	18	9	10	9	13	5	11	10	9	8	14	15	8	17	10	14	12	6	6	6	10	6	20	10	12	8	8	5	11	8	13	9	11	5	18	9	12	15	5	10	15	9	13	8	9	9	21	13	9	10	14	16	17	5	9	11	16	12	9	13	6	6	5	17	3	12	7	11	6	6	19	11	11	18	12	9	13	8	13	12	15	17	9	11	9	8	8	13	20	7	8	11	11	20	19	12	15	16	19	11	8	10	11	7	9	13	4	12	11	15	25	11	4	7	7	5	9	16	6	24	25	17	32	8	21	7	9	11	11	7	4	7	10	4	12	8	9	11	13	25	14	6	3	14	4	4	11	8	19	9	38	19	8	13	10	9	10	6	8	11	8	7	10	14	10	17	13	8	10	18	13	11	10	5	14	6	11	18	12	18	13	17	7	11	9	16	14	10	23	11	8	15	12	11	8	14	12	9	13	11	17	13	13	10	9	13	12	24	8	8	18	24	14	12	7	10	5	17	14	9	7	23	10	14	7	14	10	4	7	15	10	9	11	24	6	18	12	10	13	6	12	5	10	18	11	25	14	8	14	6	15	18	7	10	14	8	9	10	9	20	10	10	13	8	8	7	12	9	11	8	10	13	10	9	4	7	13	12	7	9	7	16	17	12	7	13	6	10	8	9	8	6	14	14	4	16	19	9	13	8	15	11	13	21	4	9	11	16	11	15	15	8	7	10	14	10	9	8	8	7	15	6	13	13
NC_031984.2	20271190	15	15	13	16	3	6	10	13	28	8	11	6	9	13	8	15	6	8	13	7	5	13	7	10	10	10	9	7	9	12	10	16	12	9	9	9	10	25	18	17	15	9	8	13	25	16	14	12	14	7	7	14	8	11	6	11	11	11	13	13	11	14	12	8	6	7	7	18	12	8	4	4	11	10	18	19	14	16	7	4	10	12	11	9	10	15	8	13	5	11	11	8	10	9	11	25	23	15	8	10	14	7	6	19	7	14	13	8	34	8	7	14	17	29	5	21	17	11	14	9	11	13	6	7	15	12	12	6	8	11	10	14	9	7	12	8	17	14	23	8	17	16	18	15	5	18	10	11	6	11	7	9	10	13	23	21	9	6	17	13	21	14	17	7	9	8	6	19	17	17	10	10	4	13	4	6	4	5	16	11	12	9	10	14	18	9	10	9	13	6	11	10	9	8	14	15	8	17	10	14	12	6	6	6	10	7	20	10	12	8	8	5	11	8	13	9	11	6	18	9	12	16	5	10	16	9	12	10	9	8	20	13	9	10	14	16	16	5	9	11	16	12	9	13	6	6	5	17	3	12	8	11	6	6	19	11	11	18	12	9	13	8	13	13	15	18	9	11	9	8	8	12	20	7	8	11	12	21	19	12	15	16	19	11	8	10	11	7	10	13	4	11	11	15	25	11	4	7	7	5	9	14	6	24	24	20	32	8	21	7	9	11	11	7	4	7	10	4	12	8	8	12	13	25	14	6	3	14	4	4	11	8	19	9	37	19	8	14	11	9	10	6	8	11	8	7	10	14	10	17	13	7	10	18	14	11	10	5	14	6	11	18	12	18	12	17	7	11	9	16	14	10	23	11	8	15	12	11	8	15	12	8	13	11	17	15	13	10	9	13	12	24	7	8	18	25	14	12	7	11	5	17	14	9	7	22	10	14	7	13	10	5	7	17	10	9	11	23	6	19	12	10	13	6	11	5	10	18	11	25	14	8	14	6	17	19	7	9	14	8	9	10	9	20	10	12	13	8	8	7	12	9	11	8	10	13	10	9	4	7	13	12	7	9	7	16	19	12	7	13	6	10	8	9	8	6	14	14	4	16	18	9	13	8	15	11	13	21	4	9	11	16	11	15	15	8	7	10	14	10	9	8	8	7	15	6	13	12
NC_031984.2	20271191	15	16	13	16	3	6	10	13	27	8	11	6	9	13	8	15	7	8	13	7	5	13	7	10	10	11	9	7	9	12	11	16	12	9	9	9	11	25	17	17	15	9	8	14	25	17	14	12	14	7	7	15	9	11	6	11	11	11	13	13	11	15	12	8	6	7	7	18	12	8	5	4	11	10	20	19	14	16	7	4	10	12	11	9	10	15	8	13	6	11	11	8	11	9	11	25	23	15	9	10	14	7	6	19	7	14	13	8	34	8	6	14	17	28	5	21	17	11	14	9	11	13	6	7	15	12	12	6	8	11	10	14	9	8	12	8	17	15	23	8	17	16	18	15	5	18	10	11	6	11	7	9	11	13	23	21	9	6	17	13	21	15	17	6	9	8	6	20	17	17	10	10	4	13	4	6	4	5	16	11	12	9	9	14	18	9	10	8	13	7	11	10	10	8	14	15	8	17	10	14	11	6	7	6	10	7	20	10	12	8	8	5	11	8	14	8	10	6	18	9	12	17	5	10	16	9	12	10	9	8	20	13	8	10	14	16	16	5	9	11	16	12	9	13	6	6	5	17	3	12	9	12	7	6	19	11	11	18	12	9	13	8	13	13	15	18	9	11	9	8	8	12	20	7	9	12	12	21	19	12	15	16	19	10	9	10	11	7	10	13	4	11	11	15	25	11	4	7	7	6	10	14	7	25	24	20	32	9	21	8	9	12	11	7	4	7	10	5	12	8	8	12	13	25	14	6	3	14	4	4	11	8	19	9	37	18	8	14	12	9	10	6	8	11	8	7	10	14	11	17	13	7	10	17	14	11	10	5	14	6	11	18	12	18	12	17	8	11	9	16	14	10	22	11	8	15	13	11	8	15	12	8	13	10	17	15	13	10	9	13	12	24	7	8	18	26	14	11	7	11	5	17	14	9	7	22	11	14	7	13	9	6	8	18	10	9	12	23	6	19	12	10	13	7	11	5	10	18	10	25	14	8	14	6	17	19	7	9	14	8	9	10	9	21	10	12	13	8	8	7	12	9	11	8	11	13	10	9	3	7	13	12	6	9	7	16	20	12	8	13	6	10	8	9	8	6	14	14	4	16	18	9	13	9	14	11	14	21	4	9	10	16	11	15	16	8	7	9	14	10	9	8	8	7	15	6	13	12
NC_031984.2	20271192	15	16	13	16	4	6	10	13	26	8	11	6	9	13	8	16	7	8	13	7	5	13	7	10	10	11	9	7	9	12	11	16	12	9	8	9	12	25	16	17	16	9	8	14	25	17	14	10	14	7	8	15	9	11	6	11	11	12	13	13	10	15	13	8	5	7	7	19	12	8	5	4	11	10	20	18	14	16	7	4	10	13	11	9	11	15	8	13	6	12	11	8	11	9	11	25	21	15	9	10	14	7	6	21	7	14	13	8	33	8	6	14	17	28	4	21	18	11	13	9	11	13	6	6	15	12	12	6	8	10	10	14	9	9	11	7	18	15	23	8	16	16	18	15	5	18	10	11	6	11	7	9	11	13	24	21	9	6	17	13	21	14	17	6	9	8	6	21	17	16	10	11	4	13	6	6	4	5	16	10	12	9	9	14	17	10	10	8	13	7	11	10	10	9	14	17	8	17	10	14	11	7	7	6	10	7	19	11	12	7	8	5	12	9	14	8	10	6	18	9	12	17	5	10	16	9	11	10	9	8	18	13	8	10	14	16	16	5	10	12	16	12	8	13	6	7	5	17	3	12	9	12	7	6	19	11	11	16	13	9	13	8	13	13	15	17	9	13	9	9	8	12	20	6	9	12	12	21	19	12	15	16	18	11	8	9	11	7	10	13	4	11	11	14	25	11	4	7	7	6	10	14	7	25	24	20	32	9	21	8	10	12	11	7	4	7	10	5	12	8	8	12	13	24	15	6	3	15	4	4	11	8	19	9	38	18	8	15	12	9	10	6	8	11	8	7	10	14	11	17	13	7	10	17	14	11	10	5	14	6	11	18	12	18	12	17	8	11	9	15	15	10	22	11	8	14	13	11	8	15	12	9	13	10	17	15	14	8	9	13	12	24	7	9	18	25	14	11	7	11	5	17	14	9	7	22	11	14	7	13	10	6	8	18	9	9	12	23	5	19	12	10	13	7	11	5	10	18	10	25	14	8	13	6	17	20	7	10	14	8	9	10	9	21	10	12	13	9	8	7	12	10	11	8	11	13	10	9	3	7	13	12	5	9	7	16	20	12	8	13	6	10	8	9	8	6	14	14	4	16	18	9	13	9	13	11	13	21	4	9	11	16	11	15	17	8	7	10	15	10	9	8	8	7	15	6	13	12
NC_031984.2	20271193	14	16	14	16	3	6	10	13	26	8	11	6	9	13	8	16	8	9	14	7	5	14	7	10	10	11	8	7	9	12	11	16	12	9	8	10	12	25	16	15	16	9	10	14	24	17	14	10	14	7	8	14	9	10	6	10	11	12	13	13	11	15	14	6	5	7	7	19	12	7	5	5	11	10	20	18	14	16	7	4	10	13	10	9	11	14	7	13	5	12	11	8	11	9	11	25	20	15	9	10	14	7	6	21	6	14	13	8	33	8	6	14	17	28	4	21	18	11	14	9	11	13	6	6	15	12	12	6	8	10	10	14	9	9	11	7	19	15	23	8	16	16	17	15	5	18	10	11	6	11	7	9	11	12	24	20	9	6	18	13	20	14	18	6	9	8	6	21	17	16	10	11	4	13	6	6	3	5	15	9	12	9	10	15	17	10	10	8	13	7	11	10	10	8	14	15	8	17	10	14	11	7	7	6	10	7	18	11	12	7	9	5	11	9	14	9	10	6	18	10	12	17	6	11	16	9	11	10	9	8	19	13	8	10	14	16	16	5	10	12	16	12	8	14	5	6	5	17	3	12	9	13	7	6	19	11	11	16	14	9	13	8	13	15	14	17	9	13	9	8	7	12	20	6	9	12	12	21	19	12	15	16	19	11	8	9	11	7	10	13	4	10	11	14	23	11	4	7	8	6	10	14	7	25	26	20	31	9	19	8	9	12	11	7	4	7	10	5	12	8	8	12	13	25	13	6	3	15	4	5	11	8	18	8	38	17	8	15	12	8	10	6	8	11	8	7	10	14	10	17	13	7	11	17	13	11	10	6	14	6	11	18	12	18	12	16	8	11	9	15	14	10	22	11	8	15	12	14	8	14	12	9	13	10	17	14	14	8	9	12	12	23	8	9	19	25	14	10	7	11	5	18	14	9	7	22	11	14	7	13	9	6	8	18	9	9	11	24	5	19	12	10	13	7	11	5	10	16	10	24	14	7	12	6	18	21	7	10	15	8	8	11	9	21	10	12	12	9	8	7	12	9	11	8	11	13	10	9	3	7	13	12	5	9	7	16	20	12	8	13	6	11	8	10	8	6	14	14	4	16	18	10	12	9	13	10	13	21	4	9	11	16	11	15	17	8	8	11	15	10	9	8	8	7	15	6	12	12
NC_031984.2	20271194	14	16	14	16	3	6	10	13	26	8	11	5	9	13	8	16	8	9	14	7	5	14	7	10	10	11	9	7	9	12	11	16	14	9	8	9	12	25	16	15	16	9	10	13	23	17	14	10	14	7	8	14	9	10	6	10	11	12	13	13	11	15	14	6	5	7	7	20	12	7	5	5	11	9	19	18	14	17	7	4	11	13	10	9	11	14	7	13	5	12	11	8	11	9	12	25	19	15	8	10	15	7	6	21	6	14	13	9	33	8	6	14	17	28	4	21	18	11	14	9	10	12	6	6	15	12	12	6	8	10	10	14	9	9	11	7	19	15	23	9	15	16	16	15	5	18	10	11	7	11	7	10	11	12	24	20	9	7	18	13	18	14	18	6	9	9	6	21	16	16	11	11	4	13	6	6	3	5	15	10	12	9	11	15	17	10	9	8	12	7	13	10	10	8	14	15	9	17	10	14	12	7	7	6	10	7	19	11	12	7	9	5	11	9	14	9	10	7	18	9	13	17	6	11	16	9	10	9	9	8	19	13	8	10	14	16	16	5	10	12	17	12	8	14	5	5	5	18	3	12	10	13	7	6	19	11	11	16	14	9	13	8	13	15	13	17	9	13	9	8	7	13	20	6	9	12	12	21	19	11	14	16	20	11	7	9	11	7	9	13	4	10	11	14	23	11	4	6	8	6	10	14	7	25	26	21	31	8	19	8	9	12	11	7	5	7	9	5	12	8	8	12	13	25	13	5	3	15	5	5	11	8	18	8	38	17	8	15	12	8	10	6	8	11	6	7	11	14	10	17	13	7	11	17	13	11	10	6	14	6	11	18	12	19	12	16	7	10	9	15	14	10	22	11	8	15	12	14	7	14	12	9	13	10	17	13	15	8	9	12	12	24	9	8	19	26	14	10	7	11	5	18	14	9	7	21	11	15	7	13	9	6	8	18	9	9	13	24	5	19	11	10	13	7	11	5	10	16	10	24	14	7	12	6	19	21	7	11	16	8	8	11	9	21	10	12	11	9	8	7	12	9	11	8	11	13	10	9	3	7	13	13	5	9	7	16	21	12	8	13	6	11	8	11	8	7	14	14	4	17	18	10	12	9	13	10	13	21	4	9	11	16	11	17	16	8	9	11	15	10	9	8	8	7	15	6	12	12
NC_031984.2	20271195	14	17	15	16	3	6	10	13	26	8	10	5	9	13	8	16	8	9	14	7	5	14	7	10	10	11	9	6	9	10	11	16	14	9	8	9	12	24	16	15	16	8	11	13	22	17	14	10	14	7	8	14	9	11	6	9	13	12	13	13	11	15	14	6	5	6	7	20	12	7	4	5	11	9	19	19	13	17	7	4	11	13	9	9	11	14	7	14	5	13	10	8	11	10	12	24	18	15	8	10	15	7	5	21	6	15	13	9	33	8	6	14	17	28	4	21	18	11	14	8	10	12	6	6	15	12	12	6	7	10	10	14	9	9	11	7	19	15	23	9	15	17	16	15	5	18	10	11	7	11	7	10	11	11	23	20	9	7	18	13	18	15	19	6	9	9	6	22	16	16	11	10	4	13	6	6	3	5	14	10	12	9	11	15	17	8	9	8	13	7	11	10	10	8	14	16	9	17	10	14	12	6	7	6	10	7	20	11	12	7	9	5	11	10	14	9	10	7	18	9	13	17	6	11	17	9	10	9	9	8	18	13	8	10	14	15	16	4	10	12	17	13	8	14	6	5	5	18	3	12	10	14	6	6	19	11	11	16	15	9	12	8	12	15	13	17	9	13	9	8	7	12	20	6	8	12	12	20	19	12	13	14	20	11	7	10	10	6	9	13	4	10	12	15	23	12	4	6	8	6	10	14	7	24	25	21	31	9	19	8	9	12	11	7	5	7	9	5	12	8	8	12	13	24	13	5	3	15	6	5	11	8	18	8	38	17	8	15	12	8	10	6	8	11	8	6	11	14	10	17	13	7	10	17	13	11	11	7	14	6	11	18	12	19	13	16	7	10	9	15	15	10	21	11	8	15	12	15	7	14	12	9	13	10	17	13	15	8	9	11	12	24	9	8	19	26	14	10	8	11	5	18	14	9	7	21	11	15	7	13	9	7	8	18	9	9	13	24	5	19	11	10	13	7	11	5	10	16	11	24	14	7	12	7	19	20	7	11	16	8	8	12	9	21	10	12	11	9	8	7	12	9	11	8	11	13	10	9	3	7	13	13	5	10	7	17	21	12	10	14	6	11	8	12	8	7	14	13	4	17	19	10	12	9	13	10	14	21	4	9	12	16	11	16	16	8	9	10	15	10	9	8	8	7	15	7	13	12
NC_031984.2	20271196	14	17	15	16	3	6	10	13	26	8	10	5	8	13	8	16	8	9	14	7	6	14	7	10	10	11	9	6	9	10	11	16	14	9	8	9	13	24	16	15	16	8	11	13	22	17	14	10	13	7	8	14	9	11	6	9	13	12	13	13	11	15	14	6	5	6	7	20	12	7	4	5	11	9	19	19	13	17	8	4	11	13	9	9	11	14	7	14	5	12	10	8	11	10	12	24	19	15	8	11	16	7	5	21	5	15	13	10	33	9	6	14	17	29	4	21	18	12	14	8	10	12	6	6	15	12	12	6	7	11	10	14	10	9	11	7	19	15	23	8	15	17	17	15	6	17	10	11	7	11	7	10	11	11	23	19	9	7	18	14	18	15	19	6	9	9	6	22	16	16	11	10	4	13	6	6	3	5	14	10	12	9	11	16	17	8	9	8	13	7	11	10	10	8	14	16	9	17	11	14	12	6	7	6	10	7	20	11	11	7	8	5	11	10	14	9	10	7	18	9	13	17	6	11	17	9	10	9	9	8	18	13	8	10	13	15	16	4	10	12	17	13	8	14	7	5	5	18	2	12	10	14	6	6	19	11	11	16	16	9	12	7	12	15	13	17	9	13	9	8	7	12	20	6	8	12	12	20	19	12	13	14	21	11	7	10	10	6	9	14	4	10	12	17	23	13	4	6	8	6	10	14	7	25	25	22	31	9	18	8	9	13	11	7	5	7	9	5	12	8	9	12	13	24	13	5	4	15	6	5	10	8	18	8	39	17	7	15	12	8	10	6	8	11	8	6	11	13	10	17	13	7	10	17	13	11	11	7	14	6	11	18	12	18	13	16	7	10	9	15	15	10	21	12	8	14	12	15	7	14	12	9	13	10	17	13	15	8	9	11	12	23	9	8	19	27	14	10	8	11	5	18	14	10	7	21	11	15	7	13	9	7	8	18	9	9	13	24	5	19	11	10	13	7	10	5	10	16	11	25	14	7	11	7	19	20	6	11	16	9	8	12	9	21	10	12	12	9	8	7	12	10	11	8	11	13	10	9	3	7	13	12	5	10	8	18	21	12	10	14	7	11	8	12	8	7	15	13	4	17	20	10	12	7	13	10	14	21	4	9	12	16	11	16	16	8	9	10	15	10	8	8	8	7	15	7	13	12
NC_031984.2	20271197	14	17	15	16	3	6	10	13	27	8	10	5	8	13	8	16	8	9	14	7	6	14	6	10	10	11	9	6	9	10	11	15	14	9	8	9	13	25	16	15	16	8	11	13	22	17	14	10	13	7	8	14	10	11	6	9	13	13	13	13	11	15	14	6	6	6	7	21	12	7	4	5	10	9	19	19	13	16	8	4	11	13	9	9	11	13	7	14	5	12	10	8	11	10	12	24	19	15	8	11	17	7	5	21	5	15	13	10	33	9	6	14	17	29	4	21	18	12	14	8	10	12	6	6	15	12	12	6	7	11	10	15	10	10	12	7	19	15	23	7	15	17	17	15	6	17	10	11	7	11	7	10	11	12	23	19	9	7	18	14	20	15	19	7	9	9	6	23	16	16	11	10	4	13	6	6	3	5	14	10	12	9	11	16	17	8	9	8	13	6	12	10	10	8	13	16	9	17	11	13	12	6	7	6	10	7	20	11	11	7	8	5	11	11	14	10	10	7	18	9	14	17	7	11	17	9	10	9	9	8	18	13	7	11	13	15	16	4	10	12	17	13	8	14	7	4	5	19	2	12	10	14	6	6	19	10	11	16	16	8	12	7	12	15	13	17	8	13	9	9	7	12	20	6	8	12	12	20	19	12	13	14	21	11	8	10	10	6	9	14	4	10	12	17	23	13	4	6	7	6	10	13	7	24	24	22	31	9	18	8	9	13	11	7	5	7	9	5	12	9	9	12	13	25	13	5	4	13	6	5	10	8	18	7	38	19	7	15	12	10	10	6	8	11	8	7	11	13	10	17	12	7	10	17	13	11	11	7	14	6	11	18	12	18	13	16	7	10	9	16	15	10	21	12	8	15	12	15	7	14	12	9	13	10	16	13	15	8	9	11	12	23	9	8	18	27	14	10	8	11	5	18	14	10	7	22	11	16	7	13	9	7	8	18	9	9	14	24	5	18	11	10	13	7	10	5	10	16	11	25	13	7	11	7	19	20	7	11	16	9	8	12	9	22	10	12	12	10	8	7	12	10	11	8	11	13	10	9	3	7	14	13	5	10	8	19	21	12	10	14	7	11	9	12	8	7	14	13	5	17	20	10	12	7	13	10	15	21	4	9	11	16	11	17	16	8	9	10	15	10	8	8	8	9	14	7	13	12
NC_031984.2	20271198	14	15	15	16	3	6	10	13	27	8	10	5	8	12	8	15	8	9	14	6	6	14	6	10	10	11	9	6	9	9	11	15	14	9	8	9	13	25	16	15	16	8	11	13	22	17	14	10	14	7	8	15	10	11	6	10	14	13	13	13	11	15	14	6	6	7	7	19	12	7	4	5	10	9	19	19	13	16	8	4	11	13	9	9	11	13	7	14	5	12	10	8	11	10	12	24	19	15	8	11	17	8	5	21	5	15	13	10	31	9	5	14	18	29	4	21	19	12	14	8	10	12	6	5	16	12	12	6	7	11	10	16	10	10	11	8	19	15	23	7	15	17	16	15	6	15	10	11	7	11	7	10	11	12	24	19	9	7	18	14	20	15	19	8	10	9	6	22	16	16	11	10	4	13	7	6	3	5	14	10	12	8	11	16	18	7	9	8	13	6	12	10	10	8	14	16	9	17	11	13	12	6	7	6	10	7	20	11	11	7	8	5	11	11	13	10	10	7	18	9	14	17	7	11	17	9	10	9	9	8	17	13	7	11	13	15	16	4	10	12	18	13	8	14	7	4	5	19	2	12	10	14	6	6	17	10	11	17	16	8	12	7	12	15	13	17	8	13	9	9	7	12	20	6	7	12	12	20	18	12	13	14	21	11	8	10	10	6	10	14	4	10	12	17	23	13	4	6	7	6	10	12	7	25	24	22	31	9	18	8	9	13	11	7	5	7	9	5	12	9	9	12	13	25	13	5	4	13	6	5	10	8	18	7	38	19	7	15	12	10	10	6	9	11	8	7	11	13	10	17	12	7	9	17	13	11	11	7	14	5	11	19	12	19	13	16	7	10	9	16	15	10	21	12	8	16	12	15	7	14	12	9	13	9	16	13	15	8	10	11	12	24	9	8	18	28	14	10	8	10	5	18	14	10	7	23	11	16	7	13	9	7	8	18	9	9	14	25	5	18	11	10	13	7	9	5	9	14	11	26	13	8	11	7	19	20	7	12	16	9	7	12	9	22	10	12	12	10	8	7	12	10	11	8	11	13	10	9	3	7	13	13	6	10	8	19	21	12	10	14	7	11	9	14	8	7	14	13	5	17	21	10	12	7	13	10	15	23	5	9	11	17	11	16	16	8	9	10	14	10	8	7	8	8	14	7	13	12
NC_031984.2	20271199	15	16	15	16	3	6	10	13	28	8	10	5	8	12	8	15	8	10	14	6	6	14	6	10	10	11	9	6	9	9	11	15	14	9	8	9	14	25	16	15	17	8	11	12	22	17	13	10	14	7	9	15	10	11	6	12	14	13	13	13	12	15	14	7	7	7	7	19	12	7	3	5	11	9	19	19	13	16	8	4	11	13	9	9	11	13	7	14	5	12	10	8	12	11	12	24	19	15	8	11	17	8	5	21	5	15	13	10	31	9	5	13	17	28	4	21	19	12	14	8	9	12	6	5	16	12	12	6	7	11	10	16	10	10	11	8	18	15	24	7	16	17	17	15	6	15	10	11	7	11	8	10	11	12	24	19	9	7	18	14	20	14	19	8	10	10	6	22	16	17	11	10	4	13	7	6	3	5	14	10	12	8	12	16	18	7	9	8	13	6	12	10	10	8	14	16	9	17	11	13	12	6	7	6	10	7	20	11	11	7	8	5	11	11	13	10	10	7	18	9	14	17	8	11	17	9	10	9	9	8	16	12	7	11	13	15	16	4	10	12	18	13	8	14	7	4	5	19	2	12	10	14	6	6	17	10	11	17	16	8	11	7	12	15	13	17	8	13	9	9	7	12	20	6	7	13	12	20	18	13	13	14	22	11	8	10	10	5	10	14	4	10	13	17	24	13	4	6	7	7	10	12	7	25	24	22	32	9	19	8	9	13	11	7	5	7	9	5	12	9	9	12	13	25	13	5	5	13	6	5	10	8	18	7	38	19	7	15	12	10	10	6	9	11	8	7	11	13	10	17	12	7	9	17	13	11	11	7	14	5	11	19	12	19	13	16	7	10	9	16	15	11	21	12	8	16	11	15	7	15	11	9	13	9	16	13	16	8	10	11	11	24	9	9	18	28	13	10	8	10	6	19	14	11	7	23	10	16	7	13	9	7	7	18	9	9	14	24	5	18	13	10	13	7	8	5	9	14	12	25	13	8	11	7	19	20	7	12	16	9	7	12	9	22	10	12	11	10	8	7	12	10	11	8	11	13	10	9	3	7	13	13	6	10	8	19	21	12	11	14	7	11	9	14	8	7	14	13	5	17	21	11	12	7	13	10	15	23	5	8	11	17	11	15	16	9	9	10	14	10	8	7	8	8	14	7	13	13
NC_031984.2	20271200	15	16	15	16	3	6	10	12	28	8	10	5	8	12	8	15	7	10	13	6	6	14	6	10	10	12	9	6	9	9	11	14	14	9	8	9	14	25	17	15	17	8	11	12	21	18	14	10	15	6	9	15	10	10	6	12	14	13	13	13	12	15	14	7	7	7	7	20	12	7	3	5	11	9	20	19	13	16	8	4	11	13	10	9	11	13	7	14	5	12	10	8	12	11	12	24	20	14	8	11	17	8	5	21	5	16	13	10	32	9	5	14	17	28	4	21	19	11	14	8	9	12	6	5	16	12	12	6	7	11	10	16	10	10	12	8	18	15	24	7	16	18	17	15	7	15	10	11	7	11	8	10	11	12	24	19	10	7	17	14	20	14	20	8	9	10	6	23	16	18	11	10	4	13	7	6	3	5	14	10	12	8	12	16	18	7	9	8	13	6	12	10	10	8	14	16	9	17	11	13	12	6	7	5	10	7	22	11	11	7	8	5	11	11	13	10	10	7	18	9	15	17	8	10	17	9	10	9	9	8	16	12	7	11	13	15	16	4	11	12	18	13	8	14	7	4	5	19	2	12	10	14	6	6	17	11	11	17	16	8	11	7	12	15	13	17	9	13	9	9	7	11	20	6	8	13	11	20	18	13	13	14	22	12	8	10	10	5	10	14	4	9	13	16	24	13	4	6	7	6	10	13	7	25	24	23	32	9	20	9	9	14	12	7	5	8	9	5	12	9	9	12	13	25	13	5	5	13	6	5	10	8	17	7	37	19	7	15	12	10	10	6	9	11	8	7	11	13	10	17	12	7	9	17	13	11	11	7	14	5	11	19	12	19	13	16	7	10	9	16	16	11	21	12	8	16	11	15	7	15	11	9	13	9	16	13	16	8	10	11	11	24	9	9	18	28	13	10	8	10	6	19	14	11	7	23	10	16	7	13	8	7	7	18	9	9	15	24	5	18	13	11	13	7	8	5	9	15	12	26	13	8	11	7	19	20	7	13	15	9	6	12	9	22	10	12	11	11	8	8	12	10	11	8	11	13	10	9	3	6	13	13	6	11	8	19	21	12	11	13	8	12	9	14	8	7	13	14	5	17	21	11	12	7	13	10	15	23	5	8	11	17	11	15	16	9	9	9	14	10	8	7	8	8	14	7	13	13
NC_031984.2	20271201	15	16	15	16	3	6	10	12	27	9	10	5	8	12	8	14	7	10	13	6	6	14	6	10	11	12	9	6	9	9	11	14	14	9	8	9	14	25	17	15	16	8	11	12	21	18	14	11	15	7	9	15	10	10	6	12	14	13	14	13	13	15	14	7	7	7	8	20	12	7	3	5	11	10	20	19	13	16	8	4	11	13	10	9	11	13	7	14	5	12	10	8	12	11	12	24	21	14	8	11	18	8	5	21	5	16	13	10	32	9	5	13	17	28	5	22	19	11	14	8	9	12	6	5	16	12	12	7	7	11	10	16	10	10	11	8	18	15	24	7	16	18	17	15	7	15	10	11	7	11	8	10	11	12	24	19	10	7	17	14	19	14	21	8	9	10	6	23	16	18	11	10	4	13	8	6	3	5	14	10	12	8	11	16	18	7	9	8	13	6	12	10	10	8	14	16	9	17	11	13	12	6	7	5	10	7	23	11	11	7	8	5	11	12	12	10	10	7	18	9	15	17	8	10	17	8	10	9	9	8	16	12	7	11	14	15	16	4	11	12	18	13	8	13	7	4	5	19	2	12	10	14	6	6	17	11	11	17	17	9	11	7	12	15	13	16	9	13	9	9	7	11	20	6	8	13	11	20	16	13	14	15	21	12	8	10	10	5	9	14	4	10	13	16	24	13	4	6	7	6	10	13	7	25	24	23	32	9	20	9	9	14	12	7	5	9	9	4	12	9	9	12	13	25	12	5	5	13	6	5	10	8	17	7	37	19	7	15	13	10	10	6	9	11	8	7	11	12	10	17	12	7	9	18	13	11	11	7	14	5	11	19	12	19	13	16	7	10	9	16	16	11	22	12	8	16	11	15	7	15	11	9	13	9	16	12	16	8	10	11	11	23	9	9	18	28	13	10	8	10	6	19	14	11	7	23	10	16	7	13	9	7	7	18	9	9	17	24	5	20	14	12	14	7	8	5	9	15	12	26	13	8	11	7	19	20	7	13	16	9	6	12	9	22	10	12	11	12	8	8	12	10	11	9	10	13	10	9	4	6	13	13	6	11	8	19	21	12	11	13	9	12	9	14	8	7	13	14	5	18	21	11	12	7	13	10	15	23	5	8	11	17	11	16	17	9	9	10	14	10	8	7	8	8	14	7	14	13
NC_031984.2	20271202	16	16	15	16	3	6	10	12	27	10	10	5	8	12	8	14	7	10	14	6	6	15	6	10	11	12	9	6	9	9	11	14	14	9	8	9	14	26	17	16	17	8	11	12	21	18	14	11	15	6	9	15	10	9	6	12	14	13	14	13	13	15	14	7	7	7	8	20	12	7	3	5	11	10	19	18	13	16	8	4	11	12	10	9	11	13	7	13	5	12	10	8	12	11	12	24	20	14	8	11	18	8	5	21	5	17	13	10	31	9	5	13	17	28	6	22	19	11	14	8	8	11	6	4	16	12	12	7	7	11	11	16	10	10	11	8	18	12	24	7	16	18	17	15	7	15	10	11	7	11	9	10	11	12	21	19	10	7	17	14	20	14	21	8	11	10	6	22	16	18	10	10	4	13	8	6	3	5	14	9	11	7	12	16	18	8	9	8	13	6	12	10	10	8	14	15	8	17	11	13	12	7	7	5	10	7	23	11	11	7	8	5	11	11	12	10	11	7	18	9	15	17	8	9	18	8	10	9	9	8	16	11	7	11	14	15	16	5	11	12	20	14	8	13	7	4	5	18	2	12	10	14	6	6	16	11	11	17	17	9	11	7	12	15	12	16	9	13	9	9	7	11	19	6	8	13	11	19	16	13	14	15	21	12	8	10	10	5	9	13	4	10	12	16	25	12	4	6	7	6	10	13	7	25	24	23	32	9	20	9	9	14	12	7	5	9	9	5	12	9	9	12	14	25	12	5	5	13	6	5	9	8	17	7	37	19	7	15	13	10	10	6	9	11	8	7	11	12	10	17	12	7	9	19	13	12	11	7	14	5	11	18	12	19	13	17	7	10	10	16	16	11	22	11	8	16	11	15	7	15	12	9	13	9	16	11	16	8	9	12	11	23	9	9	18	28	14	10	8	10	6	19	14	11	7	22	10	16	7	12	9	8	7	18	9	9	17	24	5	20	14	12	14	8	9	5	9	15	12	26	13	8	12	7	19	20	7	13	16	9	6	12	9	22	10	12	11	12	8	8	11	10	12	9	10	14	10	9	4	6	13	13	6	11	8	20	22	12	11	13	9	12	9	14	8	7	13	14	5	18	21	11	12	7	13	10	15	23	5	8	11	17	11	16	17	9	9	10	14	11	8	7	8	9	14	7	14	13
NC_031984.2	20271203	17	16	15	17	3	6	10	12	27	10	10	5	8	12	8	14	7	11	14	7	6	13	6	10	11	12	9	6	9	9	11	14	14	9	8	9	14	26	18	16	17	8	11	12	21	18	14	11	15	6	9	15	10	8	6	12	14	13	14	13	13	15	14	7	7	7	9	20	12	7	3	5	11	10	19	18	13	16	8	4	11	12	10	9	11	13	7	13	5	12	10	9	12	11	12	24	20	14	8	11	18	8	6	21	5	17	14	10	30	9	5	13	17	28	6	22	20	11	14	8	7	11	6	4	16	12	12	7	7	11	11	16	10	10	12	8	18	13	24	7	16	18	18	15	7	15	10	11	7	11	9	10	11	12	22	19	10	7	17	14	20	14	21	8	10	10	6	22	16	18	10	10	4	13	8	6	2	5	16	9	11	7	12	16	19	8	9	8	13	6	12	10	10	8	14	15	8	17	11	13	12	7	7	5	10	7	23	11	11	7	8	5	11	11	12	11	11	7	18	9	15	17	9	9	18	8	10	9	10	8	16	11	7	11	15	15	16	5	12	12	19	15	8	13	7	4	5	18	2	12	10	14	6	7	16	11	11	17	17	9	11	6	13	15	12	16	9	13	9	9	7	11	19	6	7	13	11	19	16	13	14	15	21	12	8	10	10	5	9	13	4	10	12	16	23	12	4	6	8	6	11	13	7	25	24	23	32	9	21	10	9	14	12	7	5	9	9	5	12	9	9	12	14	25	12	5	5	13	7	5	9	8	17	7	37	21	7	15	13	9	10	6	9	11	8	7	11	13	9	17	11	7	9	19	13	12	11	7	14	5	11	18	12	19	13	18	7	10	10	16	16	11	22	11	8	16	11	15	7	15	12	9	13	9	16	10	17	8	9	12	11	24	9	9	18	28	13	10	8	10	6	20	14	11	7	21	10	15	7	12	9	8	7	18	9	9	17	24	5	20	15	12	14	9	9	5	9	16	12	25	13	8	12	7	20	20	7	14	15	9	6	12	9	21	10	12	11	12	8	8	11	9	12	10	10	14	10	8	4	6	13	13	6	12	8	20	23	12	11	13	9	12	9	14	8	7	13	14	5	18	20	11	12	7	14	9	15	23	5	8	11	17	11	15	17	9	9	10	14	11	8	7	9	9	14	7	14	13
NC_031984.2	20271204	18	16	15	17	3	6	10	12	27	10	10	5	8	12	8	14	7	12	14	7	6	13	6	9	11	12	9	6	9	9	11	14	15	9	7	9	14	26	18	16	17	8	11	12	21	18	14	11	14	6	9	15	10	8	7	12	14	13	14	13	13	15	13	6	7	7	9	20	12	7	3	4	11	10	17	18	13	16	8	4	11	11	10	8	11	13	8	14	5	12	11	9	12	11	12	24	20	13	8	11	18	8	6	22	5	17	13	10	30	9	4	14	17	28	6	22	22	11	14	8	7	11	6	4	16	13	13	8	7	11	11	16	9	10	12	8	18	14	24	7	16	18	18	13	7	14	10	11	7	11	9	11	11	12	22	19	10	7	17	14	21	14	21	9	10	10	6	22	16	18	8	10	4	14	9	7	2	4	16	9	11	7	12	16	18	9	9	8	14	6	12	10	10	7	14	15	8	17	11	13	13	7	7	5	11	7	23	11	11	7	8	5	11	11	13	12	11	7	17	9	15	18	10	9	17	8	10	9	10	8	16	11	9	11	15	15	17	5	12	12	19	15	8	13	8	4	6	18	2	12	10	15	6	8	16	11	11	17	17	9	11	6	12	14	12	16	9	13	10	9	7	11	18	6	7	12	11	19	16	13	14	14	21	12	8	10	10	5	9	13	4	10	12	16	23	12	4	6	8	6	11	13	8	24	25	23	30	9	21	10	9	14	11	7	5	9	9	5	12	9	9	12	14	25	12	5	5	13	7	5	9	8	17	7	37	21	8	15	13	9	10	6	9	9	8	6	11	13	9	17	11	7	9	18	13	11	9	7	14	5	11	19	12	19	13	19	7	10	10	16	16	10	22	11	8	16	11	14	7	15	12	9	13	9	17	10	18	9	9	12	11	25	9	9	19	29	13	10	8	9	6	20	14	11	7	21	11	15	7	12	10	8	7	18	9	9	17	24	5	20	15	12	14	10	9	5	9	16	12	26	13	8	13	7	19	19	7	15	16	9	7	12	9	21	10	12	12	11	9	8	11	9	12	10	10	14	10	8	4	6	13	13	6	13	10	20	23	12	12	13	8	12	9	14	8	7	13	14	5	18	20	11	12	7	14	10	15	23	5	8	11	17	11	15	17	9	9	11	14	11	9	8	9	9	13	7	14	13
NC_031984.2	20271205	18	16	15	18	3	6	9	12	27	10	10	5	8	12	9	14	7	12	14	7	6	12	6	9	11	12	9	4	9	9	11	14	15	8	7	9	14	26	17	16	17	8	12	12	20	18	14	10	14	6	9	15	11	8	7	12	13	14	14	13	13	15	13	6	7	7	9	20	12	7	4	4	10	10	17	18	13	16	8	4	11	11	10	8	11	13	8	14	5	12	11	9	12	11	12	24	20	13	8	11	18	8	6	22	6	17	12	10	30	9	4	14	17	29	6	21	22	12	14	8	7	11	6	4	16	13	13	8	7	11	11	16	9	10	12	9	18	14	24	7	16	18	18	14	7	14	10	11	6	10	8	11	11	11	22	19	10	7	17	14	21	14	21	10	10	11	7	22	16	18	9	10	4	14	9	7	2	4	17	9	10	7	12	16	18	9	9	8	14	6	12	10	10	8	14	16	9	17	11	13	13	7	7	5	12	7	23	11	11	7	8	5	11	11	13	12	11	7	17	8	15	20	10	9	17	9	10	9	10	8	16	11	9	11	15	16	17	5	12	12	19	15	8	13	7	4	6	18	2	12	10	14	6	8	17	12	11	17	17	9	11	6	11	14	12	16	9	13	10	9	6	11	18	6	7	12	11	19	16	14	14	14	19	12	8	10	10	5	9	13	4	10	12	16	23	12	4	6	8	6	12	13	8	24	26	23	30	9	21	10	9	14	11	7	5	9	9	6	12	9	8	11	13	25	12	5	6	13	6	5	9	8	17	7	36	21	8	15	13	9	10	6	10	9	8	6	11	13	9	17	11	7	9	18	13	10	9	7	14	5	11	19	12	19	13	18	7	10	10	16	16	10	22	11	8	15	11	14	7	16	12	9	13	9	17	10	18	10	9	12	11	25	9	9	19	29	13	10	8	9	6	20	14	12	7	21	11	15	7	12	10	8	7	18	9	9	17	24	5	20	15	11	14	10	9	5	9	18	12	26	13	8	12	7	21	19	7	15	16	9	7	12	9	21	10	12	12	11	9	8	11	9	12	10	10	13	10	8	4	6	13	13	6	13	10	20	23	12	12	13	8	12	9	13	8	7	12	14	5	18	19	12	12	7	14	10	15	23	6	8	10	17	11	14	17	9	9	11	13	11	9	8	9	9	14	7	15	13
NC_031984.2	20271206	18	16	15	18	3	6	9	12	28	10	10	5	7	12	9	15	7	12	14	7	6	11	6	9	11	12	9	5	9	9	11	14	17	8	7	8	14	26	17	16	17	8	12	12	20	17	14	10	14	6	9	14	11	9	7	12	13	14	14	13	13	15	13	6	7	7	9	19	12	7	4	4	10	10	17	18	13	16	9	4	11	11	10	8	11	13	8	14	5	13	11	9	12	11	13	24	20	13	8	11	18	8	6	23	6	17	12	11	30	9	3	14	15	29	6	21	22	12	14	8	6	11	6	4	16	10	13	8	7	11	11	16	10	10	12	9	18	15	24	7	17	19	19	14	7	14	10	11	6	10	8	11	11	11	22	19	10	7	17	14	21	15	21	10	10	11	7	23	16	18	10	10	4	14	9	6	2	4	17	9	10	7	12	16	18	9	9	8	14	7	12	10	10	8	14	16	10	17	11	13	14	7	7	5	12	8	23	11	11	7	8	5	11	11	13	13	11	7	17	9	15	20	10	9	18	9	11	9	10	8	16	11	9	12	15	16	17	5	12	12	19	15	8	13	7	4	6	18	2	12	10	14	6	8	17	12	11	17	17	9	11	6	11	14	12	16	9	13	11	9	6	11	18	6	7	11	11	19	15	14	14	15	19	12	8	10	10	6	9	12	4	11	12	16	23	12	4	6	9	6	12	13	9	25	27	23	30	9	21	10	9	15	12	8	5	9	9	6	12	9	9	11	15	24	10	5	6	13	6	4	10	9	18	7	36	21	8	17	13	9	10	6	10	8	8	6	12	13	9	17	12	7	9	18	13	10	9	7	14	5	11	19	12	19	13	18	7	11	10	16	14	10	22	12	8	16	11	13	7	16	12	9	13	9	18	10	18	10	10	12	12	25	9	9	21	29	13	10	8	9	7	20	14	12	7	21	11	15	7	12	10	8	6	18	9	9	17	25	5	20	15	12	14	10	9	5	9	19	13	26	13	8	12	7	21	19	7	16	16	9	7	12	10	21	10	12	11	12	9	8	12	9	12	11	10	13	10	8	4	6	13	13	6	13	10	21	23	12	12	13	8	12	9	13	8	7	12	14	5	18	19	12	13	7	14	9	15	23	6	9	10	17	11	14	17	9	9	11	12	11	9	10	10	10	15	7	15	12
NC_031984.2	20271207	18	15	15	18	3	6	9	11	27	10	10	5	7	12	9	16	7	13	14	7	7	11	6	10	11	12	9	5	9	9	11	14	17	8	7	8	13	26	17	16	17	8	13	12	19	17	14	10	14	6	9	14	11	9	7	12	13	14	14	13	13	15	13	6	7	6	9	19	12	6	4	4	10	10	17	19	13	15	9	4	11	11	9	8	12	13	8	14	6	13	11	9	12	11	13	23	20	14	8	11	18	8	6	23	6	17	12	10	30	9	3	14	15	30	7	21	22	12	14	8	6	11	7	4	16	11	13	8	8	11	11	16	10	12	12	9	18	15	24	8	17	19	19	14	7	14	10	11	6	10	8	11	11	11	22	19	10	5	17	14	21	15	21	10	9	11	7	23	16	18	10	11	4	13	9	6	2	3	17	9	10	7	12	16	18	10	9	7	14	7	12	11	11	8	14	16	10	17	11	13	14	7	6	5	12	8	23	11	11	7	8	5	11	11	14	13	12	7	17	9	14	21	10	9	18	9	11	9	10	8	17	11	9	12	15	16	17	5	12	12	20	15	8	13	7	4	6	18	2	11	10	14	6	8	16	12	11	17	17	9	11	6	11	14	12	16	9	13	10	10	6	11	19	6	7	11	11	19	14	15	14	15	19	12	7	10	10	7	9	12	4	11	12	16	23	12	4	6	9	6	12	13	9	25	27	25	31	10	21	10	9	14	12	8	5	9	9	6	12	9	9	11	14	23	9	5	6	12	7	4	10	9	18	7	36	21	9	17	13	9	10	7	10	8	8	6	12	13	9	17	12	7	9	18	13	10	9	8	15	5	11	18	12	19	13	18	7	11	11	16	14	10	22	12	8	16	12	13	7	16	12	9	13	9	18	10	20	10	10	12	12	26	9	9	21	30	13	10	8	10	8	19	14	11	7	20	11	14	7	12	10	9	6	17	8	9	17	25	5	20	15	11	14	10	9	6	9	19	13	25	13	8	12	7	21	19	7	16	17	9	7	12	10	20	10	12	10	12	9	8	12	9	12	10	10	13	10	8	4	6	13	13	6	13	10	21	23	12	12	13	8	12	9	13	8	7	11	14	5	18	20	12	13	7	14	9	15	23	6	9	10	17	11	14	17	9	9	11	12	11	9	10	10	10	15	7	15	12
NC_031984.2	20271208	18	15	15	18	3	6	9	11	27	11	11	5	7	12	9	16	7	12	14	7	7	10	6	10	11	12	9	5	9	9	11	14	17	8	7	8	13	26	17	16	17	8	13	12	19	17	14	10	14	6	9	14	10	9	7	12	14	15	15	13	13	15	13	6	7	5	9	21	12	6	4	4	10	10	17	19	13	15	8	4	11	11	9	8	12	13	8	14	6	13	11	9	12	11	13	23	20	14	8	11	18	8	5	23	6	17	12	10	30	9	3	14	15	30	7	21	22	12	17	8	6	11	7	4	16	11	13	8	8	11	11	16	10	13	12	9	17	15	24	8	17	19	19	14	7	14	10	11	6	10	8	11	11	11	22	18	10	5	17	14	21	16	21	10	9	11	6	23	16	18	10	11	4	13	8	6	2	3	17	9	10	7	12	16	17	10	8	6	14	7	12	11	11	8	14	16	11	16	11	13	14	7	6	5	11	8	23	11	11	7	8	5	11	11	14	13	12	8	17	9	13	21	10	8	18	9	12	9	10	8	18	12	9	12	15	17	17	5	12	11	22	15	8	13	7	4	6	18	2	11	10	14	6	8	16	12	11	17	17	9	12	6	11	14	13	16	9	13	10	10	7	11	19	6	7	11	11	19	14	15	14	15	19	12	7	10	10	7	9	12	3	11	12	15	23	12	4	7	9	6	12	13	9	25	27	25	31	10	21	11	9	14	14	8	5	9	9	6	12	9	10	11	14	23	9	5	6	13	7	4	11	9	18	7	36	21	9	17	13	9	10	7	10	8	8	7	12	13	9	17	12	7	11	19	13	10	9	8	15	5	11	18	10	19	13	18	7	11	11	16	14	10	22	13	9	17	12	13	7	16	11	9	13	9	18	10	21	10	10	12	12	26	9	9	21	30	13	10	8	10	8	19	13	11	7	20	11	14	7	12	10	9	6	17	8	9	17	25	5	20	15	11	14	10	9	6	9	20	13	25	13	8	12	8	21	19	7	16	18	9	7	12	10	20	10	11	10	12	9	8	12	9	12	10	10	13	10	7	5	6	13	13	6	13	10	22	23	11	12	13	8	12	9	13	8	7	11	14	5	18	20	13	13	7	14	9	14	23	6	11	10	16	11	14	17	9	9	11	12	11	9	10	10	11	15	6	15	12
NC_031984.2	20271209	19	15	15	18	3	6	9	11	28	11	11	5	8	12	9	16	7	12	15	7	7	10	6	10	11	12	9	5	9	10	11	14	17	8	7	8	13	26	17	16	17	8	13	12	19	17	14	10	14	6	9	14	10	9	7	12	14	15	15	13	13	15	13	6	7	5	9	21	12	6	4	4	10	10	17	19	13	15	8	4	11	11	9	8	13	13	8	14	6	13	11	9	12	11	14	23	20	15	8	11	18	8	5	23	6	17	12	10	31	9	3	14	17	29	7	21	21	12	17	8	6	11	7	4	16	12	13	8	8	11	11	16	10	13	12	9	17	15	25	8	16	19	19	15	9	15	10	11	6	10	8	10	11	11	22	18	10	5	17	14	21	16	19	10	9	11	6	23	16	18	10	11	5	13	8	6	2	3	17	9	10	7	12	16	16	10	8	7	15	7	12	11	11	8	15	16	11	16	11	13	14	7	6	5	11	8	23	11	11	7	8	7	11	11	14	13	12	8	17	9	14	21	10	8	18	9	12	9	11	8	18	12	9	12	15	17	17	5	12	11	22	15	8	13	7	4	6	19	2	11	10	14	6	10	16	12	11	17	17	9	12	6	12	14	14	15	8	13	10	10	7	11	19	6	7	11	11	20	14	15	14	15	20	12	8	11	10	7	9	12	3	11	12	16	23	12	4	7	9	6	13	13	9	25	28	25	31	10	21	11	9	15	14	8	5	9	9	6	12	9	10	11	14	23	9	6	6	13	7	4	11	9	19	7	36	21	9	17	13	9	10	7	10	8	8	7	12	12	9	17	12	7	11	19	13	10	8	8	15	5	12	18	10	19	13	18	7	11	11	16	14	10	22	12	9	17	12	13	7	16	12	9	12	10	17	10	21	11	10	12	13	26	9	9	21	30	13	9	8	10	8	19	14	10	6	21	11	14	7	12	10	9	6	17	8	8	17	26	5	20	15	11	14	10	9	6	9	20	14	25	12	8	12	8	21	19	7	16	18	8	6	12	10	20	10	11	10	12	9	8	12	9	12	10	10	13	10	7	5	6	13	13	6	13	9	22	25	11	12	13	8	12	9	13	8	7	11	14	5	18	20	14	13	7	14	9	15	23	7	11	10	16	11	15	18	9	9	11	12	11	9	10	10	11	15	6	15	12
NC_031984.2	20271210	19	16	15	18	3	6	9	11	29	11	11	5	8	12	9	16	7	12	15	7	7	10	6	10	11	12	9	5	9	10	11	14	17	8	7	8	13	25	17	16	17	8	13	12	19	17	14	10	14	6	9	14	10	9	7	12	14	15	15	13	13	15	13	6	7	5	9	21	12	5	4	4	10	10	16	19	12	15	8	3	11	11	9	8	13	12	8	14	6	12	11	9	12	11	14	23	21	16	7	11	18	8	5	23	6	17	12	10	31	9	3	14	17	29	7	21	20	12	17	8	6	11	6	4	16	12	13	8	8	11	11	16	10	13	12	9	18	16	25	8	16	19	19	15	9	15	10	11	6	10	8	10	11	11	22	17	10	5	17	14	22	16	20	10	9	11	6	23	16	18	10	11	5	13	8	6	2	3	17	9	10	7	12	16	16	10	8	7	14	7	12	11	12	8	15	15	11	16	12	13	14	7	6	5	11	8	23	11	11	7	8	7	11	11	14	13	12	8	17	9	14	21	10	8	18	10	12	9	11	9	18	12	9	12	15	17	17	5	12	11	22	15	8	13	7	4	6	19	2	11	10	14	6	10	16	13	11	17	17	9	13	7	12	14	14	15	8	13	10	10	7	11	19	7	7	11	11	20	14	15	14	16	20	12	8	11	10	7	9	12	3	12	12	16	23	12	4	8	9	6	13	13	9	25	28	24	31	10	21	10	9	15	14	8	5	9	9	6	12	9	10	11	13	24	9	6	6	13	7	5	11	9	19	7	37	21	9	17	13	9	10	7	10	8	8	7	12	13	8	16	12	7	11	19	13	10	8	8	15	5	12	18	10	19	13	18	7	11	11	16	14	10	22	12	9	17	12	13	8	16	12	9	12	10	17	10	21	11	10	12	13	26	9	9	22	28	13	9	8	10	8	19	14	10	6	22	11	14	8	12	10	9	6	18	9	8	17	26	5	19	15	11	14	10	9	7	9	19	14	25	12	8	12	8	21	19	7	16	18	8	6	11	11	20	10	11	10	12	9	9	11	9	12	10	10	13	8	7	5	6	13	13	7	13	9	22	25	11	12	13	8	12	9	13	8	7	11	14	5	18	21	14	13	7	14	9	15	24	7	12	10	16	11	15	18	9	9	11	12	11	9	10	10	11	15	6	15	12
NC_031984.2	20271211	18	16	15	18	3	6	8	11	29	11	12	5	8	12	10	16	7	12	15	7	7	10	6	10	11	12	9	5	7	10	11	16	17	9	7	8	13	25	18	16	17	8	13	13	19	17	14	10	14	5	10	14	11	9	7	12	14	15	15	13	13	15	13	6	7	5	9	21	13	5	4	4	10	10	16	19	13	16	8	3	12	11	9	8	13	12	8	14	4	12	11	9	13	11	14	23	21	16	7	11	18	8	5	24	6	17	11	10	31	9	3	14	17	29	8	21	19	12	17	8	6	10	5	4	16	12	13	7	8	11	11	16	10	12	12	9	18	16	25	10	16	19	19	15	9	14	10	11	6	10	8	11	11	11	22	17	10	5	16	14	22	16	20	10	9	11	6	23	16	18	10	11	5	14	8	6	2	3	17	9	10	7	12	15	16	10	7	7	14	7	12	10	12	8	16	15	11	15	12	13	15	7	6	5	11	8	23	11	12	7	8	7	11	11	14	13	12	8	17	9	14	21	10	8	18	10	12	9	11	9	19	12	9	12	15	17	17	6	12	11	23	15	8	13	7	4	7	19	2	10	10	14	6	10	16	13	11	17	17	9	13	7	12	14	14	15	8	12	10	10	7	11	19	7	7	11	11	20	15	15	14	16	20	12	7	11	10	7	9	12	3	12	12	16	23	13	4	7	10	6	13	13	9	25	28	24	31	10	21	10	9	15	15	8	5	9	10	6	12	9	10	10	14	24	9	7	6	13	7	5	11	9	19	6	35	20	9	17	13	9	10	7	10	8	8	7	12	13	8	16	13	7	11	18	14	10	8	8	15	5	12	18	10	19	13	18	7	12	11	16	14	10	21	13	9	17	12	12	8	17	11	9	12	10	18	10	21	11	10	11	13	25	9	9	23	28	14	9	8	10	8	18	14	10	7	22	10	14	8	12	10	9	6	18	9	8	20	26	5	20	16	11	14	10	9	7	9	19	15	26	12	9	12	8	21	19	7	18	19	8	6	11	11	19	10	11	10	12	9	9	11	9	12	10	10	13	8	7	6	7	13	14	7	13	9	22	25	11	12	13	8	12	9	14	8	8	12	14	6	18	21	14	13	7	14	9	15	24	8	12	10	16	11	15	19	9	9	11	13	12	8	10	10	11	15	6	15	12
NC_031984.2	20271212	18	15	15	19	3	6	8	11	29	12	12	5	8	12	10	17	7	12	15	8	7	10	6	10	11	12	9	5	6	10	11	15	17	10	7	9	13	25	18	16	17	8	12	13	20	17	14	10	15	5	9	14	11	9	7	12	14	15	15	13	12	15	13	6	7	5	9	21	13	5	4	4	11	10	16	19	13	16	8	3	12	11	9	8	13	12	8	14	4	12	11	9	13	11	14	23	22	16	7	12	18	8	6	24	6	17	11	10	31	9	3	13	17	29	8	21	18	12	17	8	6	10	5	4	16	12	13	7	8	11	11	16	10	12	12	9	18	16	26	10	16	19	19	15	9	14	10	11	6	10	8	11	11	12	22	17	10	5	16	14	22	16	20	10	9	11	6	22	16	17	10	10	5	15	8	5	2	3	17	9	10	7	12	15	16	10	5	7	13	7	12	10	12	8	15	15	12	15	12	13	15	7	6	5	11	8	24	11	12	7	8	7	11	11	14	13	13	8	17	9	14	21	10	9	17	10	12	9	10	9	19	13	9	14	15	17	17	6	12	11	23	15	8	13	7	4	7	19	2	11	10	14	6	10	17	13	11	17	17	9	13	7	12	14	14	15	8	12	10	10	7	11	19	7	7	11	11	20	15	15	14	16	21	12	7	11	10	7	9	12	3	12	12	16	23	13	4	7	10	6	13	13	9	24	28	24	31	10	20	10	9	15	14	8	5	9	9	7	12	9	10	10	14	24	9	7	6	13	7	5	11	9	19	6	35	19	10	16	13	9	10	7	10	8	8	7	11	13	8	16	13	7	11	18	14	10	8	8	15	5	12	18	10	19	13	18	7	12	11	16	14	8	21	13	9	17	12	12	8	17	12	9	12	10	18	10	21	11	11	11	13	26	9	9	23	28	13	9	8	10	8	18	14	10	7	23	10	13	8	12	10	9	7	18	9	8	20	26	5	20	16	11	14	10	9	7	9	20	15	26	12	9	13	7	21	19	7	19	19	8	7	11	11	19	10	11	10	13	9	9	11	9	12	10	10	13	8	7	6	7	13	14	8	13	9	22	25	10	12	13	8	12	9	14	8	8	12	14	6	18	21	14	13	8	13	10	15	24	8	12	10	16	11	15	19	9	9	11	13	11	8	10	10	10	14	6	16	12
NC_031984.2	20271213	18	15	15	18	3	6	8	11	29	12	12	5	8	11	10	17	7	12	15	8	7	10	6	10	11	12	9	5	6	10	11	15	17	10	7	9	13	25	18	16	17	8	12	13	20	17	14	10	15	5	10	14	11	9	7	12	14	15	15	13	12	14	13	7	7	5	8	22	13	6	4	4	11	10	18	19	13	16	7	3	12	11	9	8	13	12	8	14	4	12	11	9	13	11	14	23	22	16	7	12	18	8	6	24	6	17	11	9	31	9	3	13	16	28	8	21	19	12	17	8	6	10	5	4	17	12	13	7	8	11	11	16	10	12	13	9	18	16	26	10	16	20	19	15	9	14	10	11	6	10	8	11	11	12	22	17	10	5	16	14	22	16	20	10	9	11	6	22	16	17	10	10	5	16	8	5	2	3	18	9	10	7	12	15	16	10	6	7	13	7	13	10	12	8	15	16	12	15	12	13	14	7	6	5	11	8	25	11	12	7	8	7	11	11	14	13	13	8	17	9	14	21	10	9	17	10	12	9	10	10	19	13	9	14	15	17	17	6	12	11	23	15	8	13	7	4	7	19	2	11	10	14	6	10	17	13	11	17	17	9	13	7	13	14	14	15	8	12	10	10	7	11	19	7	7	11	11	20	15	15	15	16	22	12	7	12	10	8	9	12	3	12	12	16	23	13	4	7	10	6	13	13	9	24	28	24	31	10	20	10	9	15	14	9	5	9	9	7	12	9	10	10	14	24	9	7	6	12	7	5	11	9	18	6	35	19	10	17	13	9	10	7	10	8	8	7	10	13	8	16	13	7	12	18	14	10	8	8	15	5	12	18	10	20	13	18	7	12	11	16	14	7	21	13	9	17	12	13	8	17	12	9	12	10	18	10	21	11	11	11	13	25	9	9	23	28	13	9	8	11	8	18	14	10	7	23	10	13	10	12	10	9	7	18	9	8	20	26	5	21	16	11	14	10	9	7	9	20	15	26	12	9	13	7	22	19	7	20	19	8	7	11	11	19	10	11	10	13	9	9	11	9	11	10	10	13	8	7	6	7	13	14	8	14	9	22	25	10	12	13	8	12	9	14	8	8	12	14	6	18	20	14	13	8	13	10	15	24	8	12	10	16	11	16	20	9	9	11	13	11	8	10	10	10	14	6	16	13
NC_031984.2	20271214	18	15	14	18	3	6	8	11	29	12	12	5	8	11	10	17	7	12	15	7	7	9	6	10	11	12	9	5	6	10	11	15	17	10	7	9	13	25	18	16	17	7	11	13	20	17	13	10	14	5	10	14	11	9	7	12	14	15	15	13	13	14	13	6	7	5	8	23	13	6	4	4	11	10	18	19	13	16	7	3	12	11	9	8	13	12	8	14	4	12	11	8	13	11	13	23	22	15	7	12	18	8	6	24	6	17	11	10	31	9	3	13	19	28	8	21	19	12	17	8	6	9	5	4	17	13	13	7	8	11	11	15	10	12	12	10	17	16	26	10	16	20	19	15	9	14	10	11	7	10	8	10	11	12	22	17	10	5	16	14	22	16	20	10	9	11	6	22	16	17	11	10	5	15	8	5	2	3	18	8	10	7	13	15	17	10	6	7	13	7	13	10	12	8	15	16	12	15	12	13	14	7	6	5	10	8	24	11	12	7	8	7	11	11	14	13	13	8	17	9	14	20	10	9	17	10	12	9	10	10	19	13	9	14	15	18	16	6	12	11	23	15	8	13	7	4	7	19	2	11	10	14	6	10	17	13	10	17	17	9	12	7	13	14	14	15	8	12	10	10	7	10	19	7	6	11	11	20	15	15	15	16	21	12	7	12	10	8	9	11	3	12	12	16	23	13	4	7	10	6	13	13	9	25	29	24	31	9	20	10	9	15	14	9	5	9	9	8	12	9	10	10	14	23	8	7	6	12	7	5	11	10	19	6	35	19	10	17	12	9	10	7	10	8	8	7	10	11	8	15	13	6	12	18	14	10	8	8	15	5	12	18	10	20	13	18	6	11	11	16	14	7	21	13	9	17	12	13	8	16	12	9	12	10	18	10	21	12	11	11	13	25	9	9	23	28	13	8	8	11	7	18	14	10	7	23	10	13	10	12	10	9	7	18	9	8	20	26	5	20	16	11	14	9	9	7	7	20	15	25	13	8	13	7	22	19	7	21	19	8	7	11	10	19	10	11	10	13	9	9	11	9	11	10	11	13	8	7	6	7	13	14	8	14	9	22	26	10	12	13	8	12	10	14	8	8	12	14	6	18	20	14	13	8	13	10	15	25	8	12	10	16	11	16	20	9	9	12	12	11	8	10	11	10	14	6	16	13
NC_031984.2	20271215	18	15	14	18	3	6	8	11	28	12	12	5	7	11	10	17	7	12	15	7	7	10	6	10	11	12	9	5	6	10	11	15	17	10	7	9	13	25	18	16	17	7	11	13	18	17	12	10	13	5	10	14	11	9	7	12	14	15	15	12	13	14	13	6	7	5	8	23	12	6	4	5	11	9	18	19	13	16	7	3	10	11	9	8	13	12	8	14	4	12	11	8	13	11	13	24	22	15	7	12	18	8	6	24	6	19	11	10	31	9	3	13	19	28	8	21	19	12	17	8	6	9	5	4	17	13	13	7	8	11	11	15	10	12	12	10	16	16	24	10	16	20	19	15	9	14	10	11	7	10	8	10	11	12	22	17	10	5	16	15	22	16	20	10	9	11	6	22	15	17	11	10	5	15	8	5	2	3	18	8	10	7	13	15	17	10	6	7	13	7	13	10	12	8	15	16	12	15	12	13	14	7	6	5	10	8	24	12	12	6	8	7	11	11	14	13	13	8	17	9	14	20	10	9	17	10	12	9	10	10	19	13	9	14	15	18	16	6	12	11	24	15	8	13	7	4	7	19	2	11	10	14	6	10	17	13	10	17	17	9	13	7	13	14	14	15	8	12	9	10	7	10	19	7	6	11	12	20	15	15	15	16	21	12	7	12	10	8	9	11	3	12	12	16	23	13	4	7	10	6	13	13	9	25	28	23	30	9	20	10	8	15	14	9	5	9	9	8	12	9	10	10	14	23	8	7	6	12	7	5	11	10	19	5	35	19	10	18	12	9	10	6	9	8	8	7	11	11	8	15	13	6	12	18	14	10	8	8	15	5	11	18	10	20	13	18	6	11	11	16	13	7	20	13	9	16	12	13	8	17	12	9	12	10	18	10	21	12	11	11	13	25	9	9	23	27	13	8	8	11	7	18	14	10	7	23	9	12	10	12	10	9	7	18	9	8	20	27	5	20	16	10	14	9	9	7	8	20	15	25	13	8	13	7	22	20	8	21	19	8	7	11	10	19	10	10	10	14	9	10	11	10	10	10	11	13	8	7	6	6	13	14	8	15	9	22	26	10	12	14	8	11	10	13	9	8	12	14	6	18	21	14	13	8	13	10	15	25	8	12	10	15	11	16	19	9	9	12	12	10	8	10	11	10	12	6	16	12
NC_031984.2	20271216	18	15	14	18	3	6	8	11	28	13	12	5	7	11	11	17	7	12	15	7	7	10	4	10	11	12	9	5	6	10	11	15	17	10	7	9	13	25	18	16	17	7	11	13	18	17	12	10	13	5	10	14	11	9	7	12	14	15	14	12	12	14	13	6	7	5	8	23	12	6	4	5	11	10	18	19	13	18	7	3	9	11	10	8	12	12	8	15	4	12	11	8	12	11	13	22	22	15	7	12	19	8	6	23	6	19	11	10	31	9	4	13	19	28	7	21	19	12	17	8	6	9	5	4	17	13	13	7	8	11	11	15	10	12	12	10	16	16	24	10	16	20	19	15	9	14	10	11	7	10	8	10	11	12	21	17	10	4	16	15	22	16	20	10	9	11	6	21	15	17	11	10	5	14	8	5	2	3	18	8	10	7	13	15	17	10	6	6	13	7	13	10	12	8	15	16	12	15	12	13	15	7	6	5	10	8	24	12	12	6	8	7	12	11	14	13	12	8	17	9	14	19	10	10	17	10	12	9	10	10	19	13	9	14	16	18	16	7	13	11	24	15	8	13	7	4	7	19	2	11	10	14	6	10	17	13	10	17	17	9	13	7	13	14	14	15	8	12	9	10	7	10	19	6	6	10	12	20	15	15	15	16	21	12	7	12	9	8	9	11	3	12	12	16	23	13	4	8	11	6	13	13	9	25	30	23	31	9	20	10	8	15	13	9	5	9	9	8	12	10	10	10	15	23	8	7	7	12	7	5	11	10	18	5	34	19	10	19	12	9	10	6	9	8	8	7	11	11	8	15	13	6	12	17	14	10	8	8	15	5	11	18	10	20	12	18	6	11	11	15	13	8	20	13	9	17	12	13	8	17	12	9	11	10	18	10	21	12	11	11	13	25	9	9	23	27	13	8	8	11	7	18	13	10	7	23	9	12	10	12	10	9	7	18	9	8	20	27	5	20	16	10	14	9	9	7	8	20	15	25	13	8	14	7	22	19	8	21	19	8	7	11	10	19	10	10	10	14	9	10	11	10	10	10	11	13	8	7	6	6	13	14	8	15	9	23	26	10	12	14	8	10	10	13	9	8	13	14	6	18	21	14	13	8	13	10	15	25	8	12	10	15	11	16	19	9	9	12	12	10	8	10	11	11	12	6	16	11
NC_031984.2	20271217	18	15	14	18	4	6	8	11	28	13	10	4	7	11	11	17	7	12	15	7	7	10	4	9	11	12	9	5	6	10	10	16	17	10	6	9	13	26	18	16	17	7	11	13	19	16	12	10	13	5	10	14	11	9	7	12	14	15	14	12	12	14	13	6	7	5	8	23	11	6	4	5	11	10	18	19	13	18	7	3	8	11	10	8	12	12	8	15	4	12	11	8	12	12	12	21	21	15	7	12	19	8	6	24	6	19	11	10	31	9	4	13	19	28	7	21	19	12	16	8	7	9	5	4	17	12	13	7	8	11	11	15	10	12	12	10	17	17	24	10	17	20	19	15	8	14	10	11	7	10	9	10	10	12	21	16	10	4	16	15	22	15	20	10	9	11	6	20	15	17	10	10	6	14	7	5	2	3	18	8	10	7	13	15	18	10	6	6	13	7	13	10	12	8	14	16	12	15	12	13	15	7	6	7	10	8	24	12	13	6	8	7	12	11	14	13	12	8	17	9	14	19	10	12	17	10	12	9	10	10	19	13	9	14	16	18	16	7	13	11	24	15	9	13	7	4	7	19	2	10	10	14	7	9	17	13	10	16	17	8	13	7	13	14	14	15	8	12	9	10	7	10	19	6	6	10	11	20	15	15	15	15	21	12	7	12	9	8	9	11	3	12	12	16	25	13	4	8	11	6	13	13	9	25	30	24	31	9	20	10	9	17	13	9	5	9	9	8	12	10	10	10	15	23	8	7	7	13	7	5	11	10	18	5	34	19	10	19	12	9	10	6	10	8	8	7	12	11	8	16	13	6	12	16	14	10	8	8	15	5	11	18	10	19	12	18	6	11	11	15	13	8	20	13	9	17	12	13	8	17	12	10	11	11	18	10	21	12	12	11	13	25	9	8	25	27	13	8	8	12	7	18	13	10	7	23	9	12	10	12	10	9	7	18	9	8	20	27	5	20	16	10	15	9	9	7	8	20	15	25	13	8	14	7	21	19	9	21	19	9	7	11	10	19	10	10	11	14	9	10	11	10	7	10	11	13	8	7	6	6	14	13	8	14	10	23	26	10	12	14	7	10	10	14	9	7	13	14	6	19	21	14	13	8	13	10	15	26	9	12	10	15	11	16	19	9	9	12	12	10	8	9	10	11	12	6	17	11
NC_031984.2	20271218	18	15	14	17	4	6	8	11	28	13	10	4	6	11	11	17	7	12	15	8	7	10	4	9	11	12	10	5	5	9	10	16	17	10	6	9	12	26	18	15	16	7	11	13	19	16	12	10	13	5	10	14	11	9	7	12	14	15	14	12	11	14	13	5	7	5	9	23	11	6	4	5	11	10	18	19	13	18	7	3	8	11	9	8	11	12	8	15	4	12	12	8	12	12	12	20	21	15	7	12	19	7	5	24	6	19	11	10	31	9	4	13	19	29	7	20	19	12	16	8	7	9	5	4	16	12	13	7	8	11	11	15	10	12	12	11	17	17	24	10	17	20	19	15	8	14	10	11	7	10	9	10	10	12	21	16	10	4	16	15	22	15	20	10	8	11	6	19	15	17	10	10	6	14	7	5	2	3	19	8	9	7	12	15	18	10	6	7	13	7	13	10	12	8	14	16	13	15	12	13	15	7	6	7	10	8	24	12	13	6	8	7	12	11	15	13	13	8	17	9	14	19	10	12	17	10	12	8	11	10	17	13	9	14	16	18	16	7	13	11	23	15	9	13	7	4	7	19	2	10	10	14	8	9	17	13	10	17	17	8	13	7	12	14	14	15	7	12	9	11	7	11	19	6	6	10	11	19	15	15	14	15	21	12	7	12	9	8	9	11	3	12	12	16	25	13	4	9	11	6	13	12	9	25	30	24	31	9	20	10	9	17	13	9	4	9	9	8	12	10	10	10	15	22	7	7	7	13	7	5	11	10	18	5	35	19	10	19	11	9	9	5	10	8	8	8	12	11	8	16	13	6	12	17	14	10	9	7	15	5	11	17	10	19	11	18	6	12	12	15	14	8	20	13	9	17	12	13	8	17	12	10	11	11	18	10	21	12	12	11	14	23	10	8	25	26	13	8	8	12	7	17	13	10	8	23	10	14	10	12	10	9	7	17	9	9	20	27	5	20	16	10	15	9	9	7	8	20	15	26	14	8	14	7	22	19	9	22	19	9	7	13	10	19	10	10	11	14	9	10	11	9	7	10	11	13	8	7	6	7	14	13	8	14	10	23	26	10	11	14	7	10	11	14	10	6	13	15	6	19	21	13	13	8	12	10	16	27	9	12	10	15	11	16	19	9	9	12	12	10	8	9	10	11	12	6	17	11
NC_031984.2	20271219	18	15	14	17	4	6	8	11	28	13	9	5	6	11	11	17	7	12	15	8	7	10	4	9	11	12	10	5	5	8	10	16	17	10	6	9	12	26	17	15	16	7	11	13	19	17	12	10	13	5	10	14	11	8	7	12	14	15	14	12	11	14	13	6	7	5	9	23	11	5	4	5	11	10	17	19	13	18	7	3	8	11	9	8	11	12	8	15	4	12	12	8	12	12	12	20	22	15	7	12	19	7	5	24	6	18	11	10	31	9	4	13	19	32	7	20	18	12	16	8	7	9	5	4	16	12	13	7	8	11	11	15	8	12	12	10	15	17	24	10	17	20	19	14	8	14	10	11	7	10	9	10	10	12	20	15	10	4	16	15	21	15	21	10	9	11	6	20	15	17	10	11	6	15	7	5	2	3	19	8	9	7	12	16	18	10	6	7	13	7	13	10	12	8	14	17	13	16	12	13	15	7	6	7	10	8	23	12	13	6	8	7	12	11	14	12	13	8	17	9	14	19	10	12	18	10	12	8	11	10	17	13	9	14	15	18	17	7	13	10	23	15	9	13	7	4	7	19	2	10	10	14	8	9	17	13	10	17	16	8	13	7	12	14	14	15	7	12	9	11	7	10	19	6	6	11	11	19	15	15	14	15	21	13	7	12	9	8	9	11	3	12	12	16	25	12	4	9	11	6	13	12	9	25	30	24	32	9	20	10	9	17	13	9	4	9	9	8	12	10	10	10	15	22	7	7	7	13	7	5	11	10	17	5	35	19	10	19	11	9	8	6	9	8	8	8	12	11	7	16	13	6	12	17	14	10	9	7	15	5	11	17	10	19	11	18	6	12	12	15	15	8	21	13	9	17	12	13	8	17	12	10	11	11	18	10	21	12	12	12	14	22	10	8	25	26	13	8	8	12	7	16	12	10	8	23	11	14	10	12	10	9	7	17	9	9	20	28	5	20	16	11	15	9	9	8	8	20	15	25	14	8	14	7	22	19	10	22	19	9	7	13	10	18	10	10	11	14	9	10	11	9	6	10	11	13	8	7	7	7	15	13	8	14	10	23	25	10	11	14	7	10	11	14	10	6	13	15	6	19	21	13	13	9	12	10	16	27	9	12	10	15	11	16	19	9	9	11	12	10	8	9	10	11	12	6	17	11
NC_031984.2	20271220	18	15	14	17	4	6	8	11	27	13	9	5	7	11	11	17	7	11	15	9	7	10	4	9	11	12	10	4	5	8	10	16	18	10	6	10	12	25	17	15	16	8	11	13	19	17	12	10	13	6	10	14	11	8	7	11	14	15	13	12	11	14	13	6	7	5	9	23	11	5	4	5	11	10	17	19	13	17	7	3	8	11	9	8	11	12	8	15	4	12	12	7	12	11	12	20	22	15	7	12	19	7	5	24	7	18	11	10	31	9	3	13	19	31	7	20	18	12	16	8	7	9	5	4	16	11	13	7	8	11	11	15	8	12	12	10	15	17	24	11	16	20	19	14	8	14	10	11	7	10	10	10	10	12	20	15	10	4	16	15	21	15	21	10	9	11	6	21	15	17	10	10	6	15	7	5	3	3	18	8	9	7	12	16	18	10	6	7	13	7	13	10	12	8	14	17	13	16	12	13	15	7	6	7	10	8	23	12	13	6	8	7	12	10	14	12	13	8	15	9	14	19	10	11	18	10	12	8	11	9	17	13	9	13	15	19	17	7	13	10	23	15	9	14	7	4	8	19	2	10	10	14	8	9	16	13	10	17	16	8	13	8	12	14	14	15	7	12	9	11	6	10	19	6	6	12	11	19	15	15	14	15	21	13	7	12	9	8	9	11	3	14	12	16	25	12	4	9	11	8	13	12	9	25	29	24	33	9	20	10	10	17	13	9	4	9	9	8	12	10	10	10	15	22	7	8	7	13	7	5	11	10	17	5	32	18	10	19	12	9	8	6	9	8	8	8	12	11	7	17	13	6	12	17	15	10	9	7	15	5	11	17	10	17	11	18	6	12	12	15	15	7	21	13	9	18	13	13	8	17	12	10	12	11	18	10	21	12	12	12	14	22	10	8	25	26	13	8	8	12	7	16	12	10	8	23	11	14	10	12	10	9	7	18	9	9	22	28	5	20	16	11	15	9	9	8	8	20	15	24	14	8	14	7	22	19	10	22	19	9	7	13	10	18	10	11	11	14	9	10	11	9	6	10	11	13	8	7	7	8	15	13	8	14	11	24	25	10	11	14	7	10	11	14	10	6	13	15	6	19	21	13	14	9	12	10	16	28	9	12	10	15	11	16	19	9	9	11	12	10	8	9	10	11	12	6	17	11
NC_031984.2	20271221	18	15	14	17	5	6	8	11	27	13	9	5	7	12	11	17	9	11	15	9	7	10	4	10	11	12	10	4	5	8	11	16	18	10	6	10	12	25	17	15	15	8	11	13	19	17	12	10	13	6	10	14	11	8	7	12	13	15	13	12	11	14	13	6	7	5	9	23	11	5	4	6	11	10	17	18	13	17	7	3	8	10	9	8	11	12	8	15	4	12	12	8	12	11	12	20	22	16	7	12	19	7	5	25	7	18	11	10	31	9	3	13	20	31	8	20	18	12	15	8	8	10	5	4	16	11	12	7	8	11	11	15	9	11	11	10	15	17	24	11	16	20	19	15	8	13	10	11	7	10	10	10	10	12	20	15	10	4	16	15	21	15	21	10	9	11	6	20	15	17	10	10	6	15	8	5	3	3	18	8	11	7	12	16	18	10	6	8	13	7	13	10	12	8	14	17	13	16	13	14	15	8	6	8	10	8	24	12	13	6	8	8	12	10	14	13	13	8	15	8	14	20	11	11	18	10	12	8	11	9	17	13	9	13	15	18	17	7	13	10	23	17	9	14	7	4	8	19	2	9	10	14	8	9	15	13	9	17	16	8	13	8	12	14	14	15	7	12	9	11	6	10	19	6	6	12	11	19	15	15	15	14	21	13	7	12	9	8	9	11	3	14	12	16	24	12	4	9	11	9	13	12	9	25	27	24	33	9	20	10	10	17	13	7	3	9	9	9	12	10	9	10	15	22	7	8	7	13	7	5	11	10	17	5	32	18	10	19	12	9	8	6	9	8	9	8	12	12	7	17	12	6	12	18	15	10	9	7	15	5	11	17	10	18	11	18	6	12	12	16	15	7	20	13	9	18	13	12	8	18	12	10	12	11	18	10	21	12	12	12	15	22	10	8	25	27	13	8	8	12	8	16	13	9	7	24	11	14	10	12	10	9	7	17	9	9	22	28	5	20	16	11	15	9	10	8	9	22	15	23	14	7	14	7	22	19	11	23	19	9	7	13	10	18	10	11	11	14	9	10	11	9	7	10	11	14	8	7	7	8	15	12	9	15	11	24	25	10	12	15	7	10	12	13	10	6	13	16	6	19	21	12	14	9	12	10	16	29	9	12	11	15	11	16	19	9	9	12	12	10	8	9	11	11	12	6	17	11
NC_031984.2	20271222	18	14	14	17	5	6	8	11	27	12	9	5	7	12	11	17	9	10	15	9	7	10	4	10	11	12	10	4	7	8	11	16	18	10	6	10	12	26	17	15	15	8	11	13	19	17	12	10	13	6	10	14	11	8	7	12	13	15	13	12	11	13	13	6	8	5	9	23	11	5	4	6	12	10	17	18	13	17	7	3	8	10	10	8	11	12	7	15	4	12	13	8	12	12	12	20	21	16	7	12	19	8	5	24	7	18	11	10	31	9	3	13	20	30	8	20	18	12	15	8	8	10	5	4	16	12	12	7	8	12	11	15	9	12	11	10	15	17	23	11	16	20	19	15	8	14	10	11	7	10	10	10	10	12	20	14	10	4	16	15	21	15	21	11	9	11	6	20	15	17	10	10	6	15	8	3	3	3	18	8	11	6	13	16	18	10	6	8	13	6	13	10	11	9	13	19	13	16	13	15	15	8	6	9	10	9	24	12	13	7	9	8	12	10	14	13	13	8	15	7	14	20	11	11	18	10	12	8	12	9	16	13	8	13	15	18	17	7	13	11	22	17	9	14	7	4	8	19	3	9	10	14	8	9	15	13	9	17	16	9	13	7	12	14	14	15	7	12	12	11	6	9	21	7	6	13	12	20	14	15	15	14	22	13	7	13	9	8	9	11	3	14	12	15	24	12	4	9	11	9	14	12	9	25	27	24	32	9	20	10	10	17	13	7	3	9	9	9	12	10	10	11	15	22	7	8	7	13	7	5	11	10	17	5	33	17	10	20	12	9	8	6	9	8	9	8	12	11	7	18	12	6	11	18	15	10	9	7	15	5	10	17	10	18	11	18	6	12	12	16	15	6	20	13	9	18	13	12	8	18	12	11	12	11	18	12	22	12	12	12	15	22	10	8	25	27	13	7	8	12	8	16	14	10	7	24	12	13	10	12	12	9	7	17	9	10	23	28	5	20	16	11	14	9	10	8	9	22	15	23	14	7	14	7	22	19	11	22	19	9	7	14	10	18	11	11	12	14	9	12	11	10	7	10	11	14	8	7	7	8	15	12	9	15	11	24	25	11	13	15	7	10	12	13	10	6	13	16	6	19	25	12	14	9	12	10	16	28	9	12	11	15	10	16	19	10	8	12	12	10	8	9	11	11	12	6	16	11
NC_031984.2	20271223	18	12	14	17	4	6	8	11	27	12	9	5	7	12	11	17	9	10	15	9	7	10	4	10	11	12	10	4	7	8	11	16	18	10	6	10	12	26	17	15	15	8	11	13	20	16	12	10	14	7	10	14	11	8	7	12	13	15	13	12	11	13	13	6	8	5	9	23	11	5	4	6	12	10	17	18	13	17	7	3	8	10	10	8	10	12	7	16	4	12	13	8	12	12	13	20	20	16	7	12	19	8	5	24	7	18	10	10	31	10	3	13	20	30	8	20	18	12	15	8	8	10	5	4	16	12	12	7	8	12	11	15	9	12	11	10	14	17	23	11	16	20	19	15	8	14	10	11	8	10	10	10	10	14	19	14	10	4	16	15	20	15	21	11	9	11	5	19	15	17	10	10	6	15	8	3	2	3	18	8	10	6	13	15	18	10	7	8	13	6	13	10	11	9	13	19	13	16	13	15	15	8	6	9	10	9	25	12	13	7	9	8	12	10	14	13	13	8	15	7	14	20	11	11	19	10	12	8	12	9	16	13	8	12	15	18	17	7	13	11	22	17	9	14	7	4	8	19	3	8	10	14	8	9	15	14	9	17	16	9	13	7	12	14	16	15	7	12	12	11	6	9	21	7	6	13	12	19	14	15	15	14	22	13	7	13	9	8	9	11	3	14	12	15	24	12	4	9	10	9	14	12	9	24	26	24	32	8	20	10	10	17	13	7	3	9	9	10	12	9	10	11	16	22	7	8	7	13	7	4	11	10	15	5	32	17	10	20	12	9	8	6	9	8	9	8	13	11	8	16	12	6	11	18	14	10	9	7	15	5	10	18	10	18	11	18	6	12	12	16	14	7	19	13	9	18	13	12	8	18	12	11	12	11	18	12	23	12	12	12	15	20	10	8	25	27	13	7	8	12	8	16	14	10	6	24	12	13	10	12	12	9	7	17	9	9	23	28	5	20	16	11	14	9	11	8	9	21	15	23	14	7	13	7	23	19	11	22	19	9	8	14	9	18	11	11	12	14	9	11	12	10	7	10	12	14	8	7	7	8	15	12	10	15	11	24	25	11	13	15	8	10	12	14	10	6	13	16	6	19	25	12	14	9	12	10	16	27	9	12	11	14	10	16	19	10	8	12	12	10	8	9	11	11	12	6	16	11
NC_031984.2	20271224	18	12	14	17	4	6	8	10	27	12	9	5	7	12	11	17	9	10	15	9	7	10	4	10	11	12	10	4	7	8	12	16	18	10	6	10	12	25	16	15	15	8	11	13	20	16	12	10	14	7	10	14	11	8	7	12	13	15	13	12	11	13	13	6	8	5	9	23	11	5	4	6	12	10	16	18	14	17	7	3	8	10	10	8	10	12	7	16	4	11	13	8	12	12	13	20	20	16	7	12	19	8	5	24	7	18	10	9	31	10	3	13	19	30	8	20	18	12	15	8	8	10	5	3	16	12	13	6	8	12	11	15	9	12	11	10	14	17	22	11	16	20	19	16	8	13	10	11	8	9	10	10	10	14	18	13	10	4	16	15	20	15	21	11	9	11	5	19	15	17	10	10	6	15	8	3	2	3	18	9	10	6	13	15	18	10	7	8	12	6	13	10	11	10	13	19	13	16	13	15	16	9	6	9	10	9	25	12	13	7	9	8	12	10	14	13	13	8	15	7	13	20	11	11	20	10	13	7	12	9	16	13	8	12	15	18	17	8	13	11	22	17	9	14	7	4	8	19	3	9	10	14	8	9	15	14	9	17	16	9	13	7	12	14	16	14	7	12	12	11	5	9	21	7	6	13	12	19	14	15	15	15	22	13	7	13	9	6	9	11	3	14	12	15	23	12	4	9	10	9	14	12	10	24	26	24	32	8	20	10	10	17	13	7	3	9	8	10	12	9	10	11	16	22	5	8	7	13	8	4	11	10	15	5	32	17	10	20	12	9	8	6	9	8	9	8	13	11	8	16	12	6	13	17	14	11	9	7	15	5	10	18	10	18	11	18	6	12	12	16	14	7	21	13	9	19	13	12	8	18	12	11	12	11	18	13	23	14	12	12	15	20	10	8	25	26	13	7	7	12	8	16	14	10	6	24	12	13	10	12	12	9	7	17	9	9	23	27	5	21	16	11	14	9	11	8	9	21	15	23	14	7	13	7	23	19	11	23	20	9	8	14	9	18	11	11	12	14	9	11	10	10	7	10	12	15	7	7	7	8	15	11	10	15	10	25	26	11	13	16	8	10	12	14	10	6	13	17	6	19	26	12	14	9	12	10	16	26	9	12	10	14	9	16	19	10	8	12	12	10	8	9	11	11	12	6	16	11
NC_031984.2	20271225	18	11	14	17	4	7	9	10	27	12	9	5	7	12	11	17	9	10	15	9	7	10	3	10	10	11	10	4	8	8	12	16	19	9	7	10	12	24	16	14	15	8	11	13	19	16	12	10	15	7	10	14	11	10	7	12	13	15	13	12	11	13	13	5	8	5	9	23	11	5	5	6	12	10	16	18	14	17	7	3	8	10	10	8	10	11	7	16	4	12	13	8	12	11	13	20	20	16	7	12	19	8	5	24	7	18	10	9	30	8	3	13	19	30	8	19	17	11	15	7	8	10	5	3	16	12	14	6	8	12	11	15	9	12	11	10	14	17	22	11	16	20	19	16	9	13	10	11	8	9	10	10	10	14	18	13	10	4	16	15	20	15	21	12	9	11	5	19	16	17	10	9	6	15	8	3	2	3	18	9	10	6	13	15	17	10	7	8	12	6	13	10	11	10	13	20	13	19	13	15	16	8	6	9	10	9	25	12	13	7	9	8	12	11	14	12	13	8	15	7	13	20	11	11	20	10	13	7	12	9	16	13	8	12	15	18	17	8	13	11	22	17	8	14	7	4	8	19	3	9	11	14	8	9	15	14	9	17	16	9	13	7	12	14	16	13	7	12	12	11	5	10	21	8	6	13	12	19	14	15	15	15	22	13	7	13	8	6	9	11	3	14	12	15	23	12	4	9	10	9	14	12	11	24	26	24	31	8	19	10	10	17	13	7	3	9	8	10	12	9	10	11	15	22	5	8	6	13	8	4	11	10	15	5	33	17	10	20	12	9	8	6	9	9	9	8	13	11	8	17	12	6	13	17	14	11	9	7	15	5	10	18	9	18	11	18	6	12	12	16	14	7	21	13	9	18	13	12	7	18	13	11	11	10	18	13	23	15	12	12	14	20	10	8	23	26	13	7	7	12	8	14	14	10	6	24	12	13	10	12	12	9	7	17	10	9	23	26	5	21	16	11	14	9	11	8	9	21	15	23	14	7	13	8	23	19	11	23	20	9	7	14	9	18	11	10	12	14	9	10	10	10	6	11	12	15	7	7	7	8	15	11	10	15	10	25	26	11	13	16	7	10	12	14	10	6	13	17	6	19	26	12	14	9	14	10	16	26	9	12	10	14	9	15	19	10	8	12	12	10	8	9	11	12	12	6	16	11
NC_031984.2	20271226	18	11	14	17	4	7	9	10	27	12	9	5	7	12	9	17	9	10	15	9	7	10	3	10	10	11	10	4	8	8	12	16	19	9	7	11	12	24	16	14	15	8	11	13	19	16	11	10	15	7	10	14	11	10	7	12	13	15	13	12	11	13	13	5	8	5	8	23	11	4	5	6	12	11	16	17	14	17	7	3	8	10	10	8	10	11	8	16	4	12	13	8	12	10	13	18	20	16	7	12	19	8	5	24	7	18	10	9	30	8	3	13	19	30	9	19	18	11	15	7	8	10	5	3	16	12	15	6	8	12	11	15	9	12	11	10	14	17	22	12	17	19	19	17	9	13	10	11	8	9	10	10	10	14	18	13	11	4	16	15	21	16	21	12	9	11	5	19	15	17	10	9	6	15	7	3	2	3	18	9	10	6	13	15	17	10	7	8	12	6	13	10	11	10	13	20	13	19	13	15	16	8	6	9	10	9	25	13	13	7	9	8	12	11	14	12	13	7	16	7	13	20	11	11	20	10	13	7	12	9	16	13	8	12	15	18	17	8	13	11	22	17	8	14	7	4	8	18	3	9	11	14	8	9	16	14	9	17	16	9	13	7	12	13	16	13	6	12	12	11	5	10	21	8	6	13	13	19	14	15	16	15	22	13	7	13	8	6	9	11	3	13	12	15	23	12	4	9	10	9	14	12	11	24	26	24	29	8	19	10	9	17	14	6	3	9	8	10	12	9	10	11	16	22	5	8	6	13	7	5	11	10	15	5	34	17	10	20	12	9	8	6	9	9	9	8	13	11	8	17	12	6	13	17	14	11	9	7	16	5	10	17	9	18	12	18	6	12	12	16	14	7	21	12	9	18	13	12	7	19	13	11	11	10	18	13	23	15	12	13	14	19	10	8	25	27	13	7	7	12	8	14	15	10	6	23	12	13	10	11	12	9	7	17	10	9	23	26	5	21	16	11	14	9	11	8	9	21	15	23	14	7	13	8	23	19	11	23	20	9	7	14	9	19	11	10	12	14	11	10	10	10	6	11	12	15	7	7	7	8	15	11	10	15	10	25	26	11	13	16	7	10	12	14	10	6	14	17	6	19	25	12	14	9	14	10	16	26	10	13	10	14	9	15	19	10	8	13	12	10	8	9	11	12	12	6	15	11
NC_031984.2	20271227	18	10	14	16	4	7	9	10	29	12	9	5	7	13	9	17	9	10	15	10	7	9	3	10	10	11	10	4	8	8	12	16	19	9	7	11	12	23	15	14	15	8	11	14	19	16	11	10	15	7	10	14	11	11	7	12	13	15	13	12	11	14	13	6	8	5	8	23	11	4	5	6	12	12	16	17	14	17	7	3	8	10	10	8	10	11	8	16	4	12	13	8	12	10	13	18	20	16	7	12	19	8	5	24	7	18	10	9	30	9	3	13	19	30	9	19	18	11	15	7	8	10	5	3	16	12	15	6	8	12	11	15	9	12	11	10	14	17	22	12	17	18	19	17	9	13	10	11	8	9	10	10	10	13	18	13	11	4	16	15	21	16	21	12	9	11	5	19	14	17	10	9	6	15	8	3	2	3	18	9	10	6	13	15	17	10	7	8	12	6	13	10	11	10	13	20	13	19	13	15	16	8	6	9	10	9	25	13	13	7	9	8	12	11	13	12	13	6	15	7	14	20	11	11	21	10	13	7	12	9	16	13	8	12	15	17	17	8	13	12	22	17	8	14	7	4	8	18	3	10	10	14	8	9	16	14	9	17	16	9	13	7	13	12	16	13	6	12	12	11	5	10	22	8	6	13	14	19	14	15	16	15	22	13	7	13	8	6	9	11	3	13	12	15	23	12	4	9	10	9	13	12	11	26	26	22	29	7	19	12	9	17	14	6	3	9	8	10	11	9	10	12	16	22	5	8	6	13	7	5	11	9	14	5	33	17	10	20	11	9	8	6	9	9	9	9	13	11	8	17	12	6	13	17	14	11	8	7	16	5	10	17	9	18	12	18	6	13	12	16	14	7	21	11	9	18	13	11	8	20	14	12	11	10	17	14	23	15	12	13	14	18	10	8	25	26	13	7	7	12	9	14	15	9	6	23	12	13	10	11	12	9	7	17	10	9	22	27	5	21	16	11	14	11	11	8	9	20	15	22	13	7	12	8	23	19	12	23	20	9	8	14	9	19	11	10	12	14	11	10	10	10	6	11	11	15	7	7	7	8	15	11	10	15	10	25	26	11	13	16	7	10	13	13	10	6	14	17	6	19	25	12	14	9	14	10	16	26	10	13	10	14	9	16	19	10	8	13	12	10	8	9	11	12	12	6	16	11
NC_031984.2	20271228	18	10	14	16	4	7	9	10	31	12	9	5	7	13	9	17	9	10	15	10	7	9	3	10	10	11	10	4	8	8	11	16	18	9	7	11	13	23	15	14	15	8	11	14	19	16	11	10	15	7	10	14	11	11	7	12	12	15	13	12	11	14	13	6	8	5	8	23	11	5	5	6	12	12	16	17	14	19	7	4	8	10	10	8	10	11	8	16	2	13	13	8	12	10	13	18	21	16	7	12	19	8	5	24	7	18	11	8	30	9	3	13	19	30	9	19	18	12	15	8	8	9	5	3	15	12	14	6	8	12	11	15	9	12	11	10	14	17	22	12	17	18	19	17	9	12	10	11	8	9	10	10	11	12	18	13	11	4	16	15	21	16	21	12	9	11	5	19	14	16	10	10	6	16	8	3	2	3	17	9	11	6	13	15	17	10	7	8	12	6	13	11	11	10	13	20	13	19	13	15	16	7	6	11	10	9	25	13	13	7	9	8	12	11	13	12	13	6	14	7	14	20	11	11	21	10	13	7	12	9	16	13	8	12	15	16	17	8	13	12	22	17	8	14	7	4	8	18	3	10	10	14	8	9	16	14	9	17	16	9	13	7	12	12	16	13	6	12	12	11	5	9	22	8	6	13	14	19	15	15	16	15	22	13	7	13	8	6	9	11	3	13	12	15	24	13	4	9	10	9	13	12	11	25	25	23	29	7	19	12	9	17	14	6	3	9	8	10	10	9	9	12	16	22	5	8	6	13	7	5	11	9	14	5	33	17	10	20	11	9	8	6	9	9	9	9	13	11	8	17	12	6	13	17	14	11	8	7	16	5	10	17	9	18	12	18	6	13	12	16	14	8	21	10	9	19	13	11	8	20	14	12	11	10	17	14	23	15	12	13	14	18	10	8	25	28	13	7	7	12	9	14	15	9	5	22	12	13	10	11	12	9	7	17	10	9	22	26	5	21	15	11	14	11	11	8	9	20	15	22	13	7	12	8	23	18	12	23	20	9	8	14	9	19	11	10	11	14	11	10	11	11	6	11	11	15	7	7	7	8	15	11	10	15	10	25	26	12	13	16	7	10	13	13	10	6	14	17	6	18	25	12	14	9	13	9	16	26	10	13	10	14	10	16	19	10	8	14	13	10	8	9	11	12	11	6	16	11
NC_031984.2	20271229	19	10	14	15	4	7	9	10	31	12	9	5	8	13	9	17	10	10	15	10	7	9	3	8	10	11	9	4	8	8	11	16	18	9	7	11	13	23	15	14	15	7	11	14	19	16	11	10	15	7	9	14	11	11	7	12	12	15	13	12	11	14	13	6	8	5	8	23	11	5	5	6	12	12	16	17	14	18	7	4	8	10	10	8	10	11	8	16	2	13	13	8	12	10	13	19	22	16	7	12	19	8	5	25	7	18	11	8	30	9	3	13	19	32	9	19	17	12	15	8	8	10	5	3	15	11	14	7	8	12	11	15	9	12	11	10	14	17	22	12	17	18	19	18	9	12	11	11	8	8	10	9	11	12	19	14	12	4	16	15	21	16	21	12	9	10	5	19	14	16	10	9	6	16	8	3	2	3	17	9	11	6	13	15	17	10	7	8	12	6	13	11	11	10	12	20	13	19	13	15	16	7	6	11	10	9	25	13	13	7	9	8	12	12	13	12	13	6	16	6	14	20	11	11	21	9	13	7	12	10	16	12	8	12	15	16	17	7	13	12	21	16	8	14	7	4	8	18	3	10	10	14	8	9	16	14	8	18	16	9	13	7	12	12	15	13	6	12	12	11	5	9	22	8	6	13	14	19	15	15	16	15	23	13	7	13	8	6	10	11	3	14	12	15	24	13	4	9	10	9	14	12	11	24	25	23	29	7	19	12	9	17	14	6	3	9	8	10	10	9	8	11	16	21	5	8	6	13	7	5	11	10	14	5	33	17	10	20	11	9	9	6	9	9	8	9	13	11	8	17	12	6	13	17	14	10	8	7	16	5	10	17	9	18	11	17	6	13	12	15	14	8	22	10	10	18	13	10	7	20	14	11	11	10	17	14	23	15	12	13	14	19	10	8	25	28	13	8	7	12	10	14	15	11	4	22	12	13	10	10	12	9	7	17	10	9	22	27	6	21	15	10	14	11	12	8	8	20	15	22	13	7	11	8	23	19	12	23	20	9	8	14	9	19	11	10	11	14	11	10	11	11	6	11	11	15	7	7	7	8	15	11	10	15	10	25	27	12	13	16	6	10	13	14	10	6	14	17	6	17	26	12	14	9	13	9	16	26	10	13	10	14	10	17	19	10	8	14	13	10	8	9	11	12	11	5	18	11
NC_031984.2	20271230	19	10	14	15	4	7	9	11	31	12	9	5	8	13	9	17	11	10	15	10	7	10	3	8	8	11	8	4	8	8	11	16	18	9	7	11	13	23	15	14	15	7	11	14	19	16	11	10	15	7	9	14	12	11	7	12	12	16	13	12	11	14	14	6	8	5	8	23	10	6	5	6	12	12	16	19	15	18	7	4	8	10	10	8	10	11	8	15	2	13	13	8	12	10	13	19	22	15	7	12	18	8	5	24	7	18	10	9	30	9	3	13	19	32	9	19	17	12	15	8	8	10	5	3	15	11	13	8	8	12	11	15	9	12	12	10	14	17	22	12	17	18	20	18	9	12	11	11	8	8	11	9	11	13	18	13	12	4	16	15	21	15	21	12	9	10	5	19	14	16	10	9	6	16	8	3	2	3	17	9	11	6	13	14	17	10	7	8	12	6	12	11	11	10	12	20	13	19	13	15	17	8	6	11	10	9	25	13	13	7	9	8	12	12	12	12	13	6	16	6	14	20	10	11	21	9	13	7	12	10	18	12	8	13	15	16	17	7	13	12	21	17	8	14	7	4	8	18	3	10	11	14	8	9	16	14	8	18	16	9	13	7	12	12	15	13	7	12	12	10	5	10	23	8	6	13	13	18	15	15	16	15	23	13	7	13	8	6	10	12	3	14	12	13	24	13	4	9	10	9	14	12	11	26	25	23	29	7	19	11	9	17	14	6	3	9	8	11	10	9	9	11	16	21	5	8	6	13	7	5	10	10	14	4	32	18	10	20	11	9	9	6	9	9	8	9	13	11	8	17	12	6	13	17	14	11	8	7	16	5	10	18	9	18	11	17	6	13	12	15	14	8	22	10	10	18	13	10	8	20	14	11	11	10	17	14	24	15	12	13	14	19	10	8	25	28	13	8	7	12	10	14	15	11	5	23	12	13	10	10	12	9	7	17	10	9	23	26	6	20	15	10	14	11	12	8	8	20	15	23	13	7	11	8	23	19	12	23	20	9	8	14	9	20	12	9	11	14	11	10	11	11	6	11	11	15	7	7	7	8	15	11	10	16	10	25	27	12	13	17	6	10	13	14	9	6	14	17	6	17	26	13	14	10	13	9	17	27	10	13	10	14	10	17	21	10	8	14	13	9	8	9	11	12	11	5	18	11
NC_031984.2	20271231	19	10	14	15	4	7	9	11	31	12	9	5	8	13	9	17	12	10	15	10	7	9	3	8	8	11	8	5	8	8	12	16	18	9	7	11	13	23	15	13	15	7	11	14	18	17	12	10	15	7	9	14	12	11	7	12	12	16	14	11	11	14	14	6	8	5	8	23	11	6	5	6	11	12	15	19	15	17	7	4	8	9	10	7	10	11	7	15	2	13	13	8	12	10	12	20	23	17	7	13	18	8	5	24	7	17	9	9	29	9	4	13	20	32	9	19	17	11	15	7	8	10	5	3	14	11	13	8	8	11	11	15	9	12	12	10	14	17	22	12	17	18	20	18	9	13	11	11	8	9	11	9	11	13	19	13	12	4	16	16	21	15	20	12	10	10	5	19	14	16	10	9	6	16	8	3	2	3	17	9	11	6	13	14	17	10	7	8	12	6	12	10	11	10	11	19	13	19	13	15	17	8	6	11	10	9	25	13	14	7	9	8	11	12	11	12	13	6	16	6	14	20	10	11	22	9	14	7	13	10	18	12	7	13	15	17	17	7	13	12	21	17	8	14	7	4	8	17	3	10	11	14	8	9	15	13	8	18	16	8	13	7	13	12	15	13	7	12	12	10	5	10	23	8	6	14	14	18	15	15	16	16	23	13	7	13	8	6	9	12	3	14	12	13	24	13	4	9	10	11	14	12	11	26	25	23	29	7	19	11	9	17	14	6	2	9	8	11	10	9	9	11	16	19	5	8	6	13	7	5	10	10	13	4	31	18	10	20	11	8	9	6	9	9	8	9	13	11	8	17	12	6	13	17	15	12	8	7	16	5	10	18	10	18	11	17	6	13	12	15	14	8	23	10	10	18	13	10	8	20	14	11	11	10	17	14	24	15	11	13	14	21	10	8	25	28	12	8	7	12	10	15	16	11	5	23	12	13	10	10	12	9	7	16	10	9	23	26	5	20	15	10	14	11	12	8	8	19	15	23	12	8	11	8	24	19	12	22	21	9	8	14	9	20	12	8	11	14	11	10	11	11	6	11	11	15	7	7	7	8	15	11	10	16	10	25	27	12	13	17	6	10	13	14	9	5	14	17	6	17	26	13	13	10	12	8	17	27	10	13	10	14	10	17	21	10	8	14	13	9	8	9	10	13	11	5	19	10
NC_031984.2	20271232	19	10	14	15	4	7	9	11	31	12	9	5	8	13	9	17	12	11	15	10	7	9	3	8	8	11	9	5	8	8	12	16	18	9	7	11	13	23	16	13	15	7	11	14	18	17	12	10	15	7	9	14	12	11	7	12	12	16	15	11	11	14	14	6	8	5	8	23	11	6	5	6	10	12	15	19	15	17	7	4	8	9	10	7	9	11	7	15	2	13	12	8	12	10	12	20	23	17	7	13	18	8	5	24	7	16	9	9	29	9	4	13	20	32	9	19	17	11	15	7	8	10	5	3	14	11	12	8	8	11	11	15	9	12	12	10	14	17	22	12	17	18	20	18	9	13	11	11	9	9	11	8	11	13	19	15	12	5	16	16	21	15	21	13	10	10	5	19	14	16	10	9	7	17	8	3	2	3	17	9	11	6	13	15	17	10	7	8	12	6	12	10	11	10	11	19	13	19	13	15	17	8	6	11	10	8	25	13	13	7	9	9	11	11	11	12	13	6	16	6	14	20	10	11	22	9	14	8	13	10	18	12	7	13	15	17	17	7	13	12	21	17	8	13	7	4	8	17	3	10	11	14	8	9	15	13	8	18	16	8	13	7	13	12	15	13	7	12	12	10	5	10	23	8	6	14	14	18	15	15	16	16	23	14	7	13	8	6	9	12	3	14	13	13	24	13	4	9	10	12	14	12	11	26	25	23	30	7	18	11	9	17	14	7	2	9	8	11	10	9	9	11	16	19	5	8	6	13	7	5	10	10	13	4	31	18	10	20	11	8	9	6	9	9	8	9	13	11	8	17	12	6	13	17	15	12	8	7	15	5	10	18	10	18	10	17	6	12	12	15	13	8	22	10	10	18	13	10	8	20	14	11	11	11	17	14	24	15	11	13	14	21	9	8	24	28	12	8	7	12	10	15	16	11	5	23	13	13	10	9	12	9	7	16	10	9	23	26	5	20	15	10	14	11	12	8	8	19	14	23	12	8	11	7	24	19	11	22	21	9	8	14	9	20	12	8	11	14	11	10	11	11	6	11	11	15	7	8	7	9	15	11	10	16	10	25	27	12	13	18	7	10	13	14	9	5	14	17	5	17	26	13	13	10	13	8	17	27	10	13	10	13	10	17	21	10	8	14	13	9	8	9	10	13	11	5	19	10
NC_031984.2	20271233	20	10	14	15	4	7	9	11	31	12	9	5	7	13	8	17	12	11	15	10	8	9	3	7	8	11	9	5	8	7	12	16	18	9	7	11	14	23	16	13	15	7	11	14	17	17	12	10	15	8	9	14	12	11	7	11	12	16	15	11	11	13	14	6	7	6	8	25	12	5	5	6	10	12	15	19	15	17	7	4	8	8	10	7	9	11	7	15	2	13	12	8	12	10	12	20	24	16	7	13	17	8	5	23	7	16	9	9	29	9	4	13	20	29	9	19	17	11	15	7	8	10	5	3	13	11	12	8	8	11	11	15	9	12	12	10	15	19	22	12	17	18	19	18	9	13	11	10	9	9	11	8	12	13	20	15	12	5	16	15	21	15	21	13	10	10	5	19	14	16	10	9	7	17	8	3	2	3	17	9	11	6	13	15	17	10	7	8	12	6	12	10	11	10	11	21	13	19	13	15	17	8	7	11	10	8	25	13	13	7	9	10	11	11	11	12	12	6	16	6	14	20	10	11	23	9	14	8	12	10	18	12	7	13	15	18	17	7	13	13	21	17	8	12	7	4	8	17	4	10	11	14	8	9	16	13	8	18	16	8	13	7	13	13	15	14	7	12	12	10	5	10	23	7	7	14	14	18	16	15	16	15	23	14	7	13	8	6	9	12	3	14	12	13	24	13	4	9	10	12	14	12	11	26	25	23	30	7	18	12	9	17	13	8	2	9	7	12	10	10	10	11	14	19	5	9	7	13	7	5	10	10	14	4	30	19	10	20	11	8	9	6	9	9	8	9	13	11	8	17	12	6	13	17	15	11	8	7	16	6	10	18	10	18	10	17	6	12	12	15	13	8	21	10	10	19	13	10	8	20	14	11	11	12	17	14	24	15	11	13	14	22	9	8	24	28	12	8	7	11	11	15	16	11	7	22	13	13	10	9	12	9	7	16	9	9	23	25	5	20	16	10	14	11	12	8	8	19	14	23	12	8	11	7	24	19	11	22	21	9	8	14	10	20	12	8	11	14	11	10	11	11	6	11	10	15	7	8	7	9	15	12	10	16	11	25	27	12	13	18	7	10	13	14	9	5	14	17	5	17	26	13	14	10	13	8	17	28	9	13	10	13	10	17	22	10	8	14	13	9	8	9	10	13	11	5	19	10
NC_031984.2	20271234	19	10	14	15	4	7	10	11	31	12	9	5	7	13	8	17	12	11	15	10	8	9	3	7	8	11	9	5	8	9	12	16	18	9	7	11	14	23	16	13	14	7	11	14	18	17	13	10	16	8	9	14	12	11	7	11	12	16	14	11	11	12	14	6	7	6	8	25	11	5	5	7	10	12	15	19	15	17	7	4	8	8	10	7	9	10	7	14	2	12	12	8	13	10	12	19	25	16	6	13	17	8	5	23	7	16	9	9	28	9	4	13	20	30	9	19	15	11	15	7	8	10	5	3	13	11	12	9	8	11	11	15	9	12	12	11	16	19	22	12	17	18	19	18	9	13	11	10	9	9	11	8	12	13	20	15	12	5	16	16	21	16	21	13	9	10	5	20	14	16	10	9	7	18	8	3	2	3	17	9	11	5	12	15	17	10	7	8	12	6	12	9	11	10	11	21	13	20	13	15	16	8	7	11	10	8	25	13	13	7	9	10	11	11	11	12	12	6	16	6	14	20	10	11	23	9	14	8	12	10	18	12	7	13	15	17	17	7	13	13	21	16	8	12	7	4	8	16	4	10	11	14	8	9	15	13	8	17	16	8	13	7	13	14	15	14	7	12	12	10	5	10	23	7	7	14	14	18	16	15	16	15	22	14	7	13	8	6	9	12	3	14	12	13	24	13	4	9	10	13	14	12	11	25	26	24	29	7	18	11	9	17	13	8	2	9	7	12	10	10	10	11	14	19	5	9	7	13	7	5	10	10	14	4	30	19	10	20	11	8	9	6	10	9	8	9	13	11	9	18	12	6	13	17	15	10	8	7	16	6	10	18	10	18	10	17	6	12	12	15	13	8	21	10	10	19	13	10	8	21	14	11	10	12	17	14	24	15	11	13	15	22	9	8	24	27	12	8	7	11	11	15	16	11	7	22	13	13	10	9	12	9	7	16	9	9	23	26	5	20	16	10	14	11	12	7	8	19	14	24	12	8	12	7	24	19	11	22	21	9	8	13	10	21	12	8	11	14	11	10	11	11	6	11	10	15	8	7	7	9	15	12	11	16	11	25	27	12	13	18	7	10	13	14	9	5	14	17	5	17	26	13	14	10	13	8	17	28	9	13	9	13	10	17	22	10	8	13	13	9	8	9	11	13	11	5	19	10
NC_031984.2	20271235	19	10	15	15	4	7	10	11	31	12	8	5	7	13	8	18	12	11	15	10	8	9	3	7	8	11	9	5	8	9	12	16	18	9	7	11	14	22	15	13	13	7	11	14	17	17	13	10	16	8	9	14	12	12	8	11	13	16	14	12	11	12	14	6	7	6	8	25	10	5	5	7	10	12	15	19	15	17	7	4	8	9	10	7	9	11	7	14	2	12	12	7	13	11	12	19	27	16	5	13	17	8	5	24	7	16	9	10	28	9	4	12	20	29	9	19	15	11	15	7	7	10	5	3	14	11	12	9	8	12	11	15	9	12	12	11	16	19	22	12	17	18	19	18	9	13	11	10	10	9	11	8	12	13	20	15	12	5	16	16	20	16	21	13	9	10	5	21	14	16	10	10	7	18	9	3	2	3	17	9	11	5	12	15	17	11	7	8	12	6	12	10	11	9	11	21	13	20	13	15	18	8	7	11	10	8	25	13	13	7	9	10	11	11	11	11	12	6	16	6	14	20	10	11	23	9	13	8	12	10	18	12	8	13	15	17	16	6	13	13	21	16	8	12	7	4	9	15	4	10	11	14	9	9	15	13	8	17	16	8	13	7	13	14	15	14	7	11	12	10	5	11	23	7	8	14	14	19	16	15	16	15	22	14	7	13	8	6	9	12	3	14	12	12	24	13	4	9	10	14	14	12	11	25	26	24	30	7	18	11	9	18	13	7	2	9	7	12	10	10	10	11	13	20	5	9	7	13	7	5	10	10	14	5	30	19	10	20	11	8	9	6	10	9	8	9	14	11	9	18	12	6	12	16	15	10	8	7	16	6	10	18	10	18	10	17	7	12	12	16	13	8	21	10	10	19	13	10	8	21	14	11	10	12	17	14	24	15	11	13	15	22	9	8	25	27	12	8	7	11	11	15	16	11	7	22	14	13	10	10	13	9	7	16	9	9	23	26	5	21	16	11	14	11	13	7	8	19	14	24	14	8	13	7	24	19	11	22	21	9	8	14	9	21	12	8	11	13	11	10	12	10	6	11	10	15	8	6	7	9	16	12	11	15	11	25	27	12	13	18	7	10	13	14	10	5	13	17	5	17	26	14	14	10	13	8	17	29	9	13	9	13	10	17	22	10	8	13	13	9	7	9	10	13	11	5	19	12
NC_031984.2	20271236	18	11	15	15	4	7	10	11	31	12	8	5	7	13	8	18	11	11	15	10	8	9	3	7	8	10	9	5	8	10	12	15	18	9	7	11	14	22	15	14	12	6	11	14	17	17	13	10	16	8	9	14	12	12	8	11	13	16	14	13	12	10	14	6	7	6	8	25	10	5	5	7	10	12	15	19	15	17	8	4	8	9	10	7	10	11	7	14	2	12	12	7	13	11	12	19	27	16	5	13	17	9	5	24	7	16	9	10	28	9	5	11	20	29	10	19	15	11	15	7	7	10	5	3	14	11	13	9	8	12	11	15	9	12	12	11	16	19	22	12	17	18	19	18	10	13	11	10	10	9	11	8	11	13	20	15	12	5	16	16	20	16	21	13	10	10	5	21	14	16	10	11	7	19	9	3	2	3	17	9	11	5	12	15	17	11	7	8	12	6	12	11	11	9	11	22	13	21	13	15	17	8	7	11	10	7	25	13	13	7	9	10	11	11	11	12	12	6	16	6	14	19	10	11	23	9	13	8	12	10	18	12	8	13	15	17	16	6	13	13	21	16	8	12	7	4	9	16	4	10	11	14	9	9	15	13	8	17	16	8	14	7	13	14	15	14	7	11	12	10	5	11	23	7	8	14	14	19	16	15	15	15	22	14	7	13	8	6	9	12	3	13	12	11	24	13	4	9	10	14	14	12	11	25	26	24	30	7	18	11	9	18	13	7	2	9	7	12	10	10	10	11	12	21	5	10	7	13	7	5	10	10	12	5	30	19	11	20	11	8	9	7	10	9	8	9	14	11	9	18	12	6	12	16	15	10	8	7	16	6	10	18	10	17	9	17	7	12	12	16	13	8	21	10	10	19	13	10	7	22	14	11	10	12	15	13	24	15	11	13	15	22	9	9	25	26	12	7	7	11	11	15	16	11	7	21	14	13	10	10	13	9	7	16	9	10	23	26	5	21	16	11	14	11	13	7	8	20	14	24	14	8	12	7	24	19	11	22	21	9	8	14	9	21	12	8	11	13	11	10	12	10	6	11	10	15	8	6	7	9	16	12	11	15	11	25	26	12	13	18	7	10	13	14	10	4	13	17	5	17	26	14	14	10	13	8	17	28	9	14	9	13	10	17	22	10	9	13	13	10	7	9	10	13	11	5	19	12
NC_031984.2	20271237	17	11	15	15	4	7	10	11	31	12	8	5	7	13	8	18	11	10	15	10	8	9	3	7	8	10	9	5	8	10	12	15	18	9	7	11	14	22	15	14	12	6	10	14	17	17	13	10	16	8	9	14	12	12	8	11	13	16	14	13	12	10	14	6	7	7	8	27	10	5	5	7	10	11	14	19	15	17	8	4	8	9	10	7	10	11	7	14	2	12	12	7	13	11	12	20	26	16	5	13	17	9	5	24	6	16	9	10	28	9	5	11	20	29	10	19	15	11	15	7	7	10	5	3	14	11	13	9	8	12	10	15	9	12	12	11	16	20	22	12	17	18	18	18	11	13	11	10	10	10	11	8	10	12	21	15	12	5	16	16	20	16	21	14	10	10	5	21	14	16	9	11	7	18	9	3	2	3	16	9	11	6	13	15	17	11	7	9	12	6	11	11	11	9	11	23	13	20	13	15	17	8	7	11	10	8	25	13	13	7	9	10	11	11	11	12	11	6	16	6	14	19	10	11	24	9	14	8	12	12	17	12	8	13	15	17	17	6	13	13	22	16	9	12	7	5	9	16	4	10	11	14	9	9	14	13	8	18	16	8	14	7	12	14	15	14	7	11	12	10	5	12	23	7	8	13	13	19	16	15	15	15	22	14	7	13	8	7	9	13	3	13	12	10	24	12	4	9	10	14	14	12	11	24	26	24	30	7	18	11	9	18	13	7	2	9	7	12	10	10	10	11	12	21	5	10	7	13	7	5	10	9	12	5	30	18	11	20	11	8	9	7	10	9	8	9	14	11	9	18	12	6	12	16	15	10	8	7	16	6	10	18	10	17	9	16	7	12	12	16	13	8	21	10	10	19	13	10	7	22	14	10	9	12	15	14	24	15	11	13	15	22	9	9	25	25	12	7	7	11	11	15	16	11	7	22	14	13	10	10	13	9	7	16	9	9	23	26	5	21	16	11	14	11	13	7	9	20	14	24	14	8	12	8	24	19	11	22	21	9	8	14	9	21	12	8	11	13	11	10	12	10	5	11	10	15	8	6	7	9	16	12	11	15	11	25	26	12	13	18	7	10	13	14	10	4	13	17	5	17	27	14	13	10	13	8	18	29	9	14	10	13	10	17	22	10	9	13	13	10	7	9	10	13	11	5	19	12
NC_031984.2	20271238	17	12	15	15	4	7	10	11	32	12	8	5	7	13	8	17	12	10	15	10	8	9	3	7	8	10	9	5	9	10	12	15	18	10	6	11	14	22	15	14	11	6	10	14	17	16	13	10	16	8	9	14	11	12	8	11	13	16	14	13	12	10	14	6	7	6	8	26	10	5	5	7	10	11	14	19	15	16	8	4	8	9	10	7	10	11	7	13	2	13	12	7	13	11	12	20	26	15	5	13	17	9	5	23	6	16	9	10	28	9	5	11	20	29	10	19	15	11	15	7	7	10	5	3	14	12	13	10	8	12	9	15	9	12	12	11	17	20	21	12	17	18	18	18	11	13	11	10	9	10	10	8	10	12	22	15	12	5	16	16	20	16	21	14	10	10	5	21	14	16	9	11	7	18	9	3	2	3	16	9	11	6	13	15	16	11	7	9	12	7	11	10	11	9	11	23	13	21	13	15	17	8	7	11	10	8	25	13	13	7	9	10	11	12	11	12	11	7	16	6	15	18	10	11	25	9	14	8	12	12	17	12	8	13	15	17	17	6	13	12	22	16	9	12	7	5	9	16	4	10	11	14	9	9	14	13	8	18	16	9	14	7	12	14	15	14	7	10	12	10	5	12	23	7	8	13	13	19	15	15	15	15	22	14	7	13	8	7	9	13	3	13	12	10	24	12	4	9	10	14	14	12	11	24	26	23	30	7	18	11	9	18	13	7	2	10	7	12	10	10	10	11	12	21	6	10	7	13	7	5	9	9	12	5	27	17	11	20	11	8	9	7	10	9	8	9	14	11	9	18	12	6	12	16	15	10	8	7	16	6	10	18	10	16	9	16	7	12	12	16	13	8	20	10	10	19	13	10	7	22	14	10	9	12	15	14	23	16	11	13	15	22	9	9	25	24	12	7	8	11	11	14	16	11	7	22	13	13	10	10	13	9	8	16	9	8	23	26	5	20	16	11	14	11	13	8	9	20	14	22	15	8	12	8	24	18	11	21	21	9	8	14	9	21	12	8	11	13	11	10	12	10	5	11	10	15	8	6	8	9	16	12	10	15	11	25	26	12	13	18	7	10	13	14	10	4	13	17	5	18	27	14	13	10	13	8	18	29	9	14	10	13	10	16	22	10	9	12	13	11	8	9	10	13	11	5	19	12
NC_031984.2	20271239	17	12	16	15	4	7	10	11	31	12	8	5	7	13	9	17	12	10	15	10	8	8	3	7	8	10	9	5	9	11	12	15	18	10	6	11	14	22	15	14	11	6	10	15	17	16	13	11	16	8	9	14	11	12	8	11	13	16	14	13	13	10	14	6	7	6	8	25	9	5	6	8	9	11	14	19	16	16	8	4	8	10	10	7	10	11	7	13	3	13	12	7	13	11	12	20	26	15	5	13	17	9	5	23	6	16	9	10	27	9	5	11	20	29	10	19	15	11	14	6	7	10	5	3	13	12	13	10	8	12	9	15	9	12	12	11	17	20	21	12	17	18	17	18	11	13	11	10	9	10	10	8	10	12	22	15	12	5	15	16	20	16	21	14	10	10	5	21	14	16	9	11	7	18	9	3	3	3	16	9	11	7	12	15	16	12	7	8	11	7	12	11	12	9	11	23	13	21	13	15	18	8	7	11	10	8	25	13	13	7	9	10	11	12	11	12	12	7	16	6	15	18	10	11	25	9	14	8	12	12	17	12	8	13	15	17	17	8	13	12	22	16	9	12	7	5	9	16	4	10	11	14	9	9	14	13	7	17	16	9	13	7	11	14	14	14	7	10	12	10	5	12	23	7	8	13	13	19	15	15	15	15	22	13	8	14	9	7	9	13	3	13	12	10	24	12	4	9	10	14	15	12	10	24	27	23	30	7	17	11	9	18	14	7	2	11	6	12	10	10	9	11	12	21	6	9	7	13	7	5	8	9	12	5	28	17	11	20	11	7	9	7	10	10	7	9	14	11	9	18	12	6	12	16	15	10	7	7	16	6	10	16	10	16	8	16	7	11	12	16	13	8	20	10	11	19	13	10	7	22	14	10	9	13	15	14	23	16	11	13	15	22	9	9	25	24	12	7	8	11	11	14	14	10	7	22	13	13	10	10	12	9	8	16	9	8	23	26	5	21	17	10	14	11	13	8	9	19	14	22	15	8	12	8	24	18	11	21	21	8	8	14	9	21	12	10	11	13	11	10	12	10	5	11	10	14	6	6	8	9	16	12	10	15	11	25	26	12	14	18	7	10	13	14	10	4	14	17	5	19	27	14	13	10	13	8	18	29	9	15	11	13	10	15	22	10	9	12	13	11	8	9	10	13	11	5	19	12
NC_031984.2	20271240	17	12	16	15	4	6	10	11	31	12	7	5	7	13	9	17	12	10	16	11	8	8	2	8	8	9	9	4	9	11	12	15	18	9	6	11	14	22	15	15	10	6	10	15	17	16	14	11	16	8	9	13	11	11	8	11	13	16	14	12	13	10	14	6	7	6	8	25	9	5	6	8	8	12	14	19	16	16	8	4	8	10	10	7	10	11	7	13	3	13	12	7	13	11	12	20	26	15	5	13	16	9	5	22	7	17	9	10	26	8	5	11	20	30	10	18	14	10	14	6	7	10	5	3	13	11	12	10	8	12	9	15	9	12	12	12	17	20	21	12	16	18	17	18	11	13	11	10	9	10	10	8	10	12	22	15	12	5	15	16	21	16	21	14	11	10	5	21	14	15	9	11	7	18	9	3	3	3	16	9	11	7	12	15	16	12	7	8	12	7	11	10	12	10	10	23	13	21	13	15	18	8	7	12	10	8	24	13	13	7	9	10	11	12	10	10	11	7	17	6	15	18	10	10	25	10	14	8	12	12	17	12	8	13	15	17	17	8	13	12	22	16	9	13	7	5	9	15	4	10	11	14	9	9	14	13	7	17	16	9	14	7	11	14	14	14	7	10	12	10	5	12	22	7	8	13	13	19	15	15	15	15	22	14	8	14	9	7	9	13	3	13	12	10	24	12	4	9	10	14	15	12	10	23	27	23	31	7	17	11	9	18	13	7	2	10	6	12	10	10	9	11	12	21	6	9	7	13	7	5	8	9	12	5	27	17	11	19	11	7	9	7	10	9	7	9	14	11	9	18	11	6	12	15	14	10	7	7	16	6	10	16	10	16	8	16	7	11	11	16	13	8	21	11	11	19	13	10	7	22	14	10	9	13	15	14	23	16	11	13	15	22	9	8	25	24	12	8	8	11	11	14	14	10	7	22	12	13	10	10	12	9	8	16	9	8	23	26	5	21	17	10	14	11	13	8	9	19	14	22	15	8	12	9	24	18	11	21	21	8	8	14	9	21	12	10	11	13	11	10	12	10	6	11	10	14	6	6	8	9	15	12	10	16	11	24	26	12	14	18	7	10	13	13	10	4	14	17	5	19	27	14	13	10	12	7	18	29	9	15	12	13	10	15	22	9	9	12	13	11	8	10	10	13	10	5	19	11
NC_031984.2	20271241	17	12	16	15	4	6	10	11	31	12	7	5	7	13	9	17	12	10	16	10	8	8	2	8	8	9	9	5	9	11	12	15	18	9	6	10	14	22	15	15	10	6	10	15	17	16	14	11	16	8	9	13	11	11	8	11	13	16	14	12	13	10	14	6	7	6	8	25	9	5	5	8	8	12	16	19	16	16	8	4	8	10	10	7	10	11	7	14	3	14	12	8	13	11	11	20	26	14	5	13	15	9	5	22	7	17	9	9	25	8	5	11	20	30	10	18	14	10	14	6	7	10	5	3	13	11	12	10	8	12	9	15	9	13	13	13	17	20	21	12	15	18	18	20	11	13	11	10	9	10	10	8	10	11	21	15	12	5	15	16	21	16	21	14	11	10	5	21	15	14	9	11	7	18	9	3	3	3	16	9	12	6	13	15	16	12	7	8	12	7	11	10	11	10	10	23	13	21	13	15	18	8	7	12	10	8	24	13	12	7	9	10	11	12	10	10	11	7	16	6	15	18	10	10	25	11	14	8	12	12	17	11	8	13	15	17	17	8	13	12	22	16	8	13	7	5	9	15	4	10	11	14	9	10	14	13	7	17	16	9	14	8	11	14	14	14	7	10	12	10	5	12	24	7	8	14	14	19	14	15	15	15	22	14	8	14	9	7	9	14	2	13	12	10	24	12	4	9	10	14	15	11	10	24	27	22	31	7	17	11	9	18	13	7	2	10	7	13	10	10	9	11	12	21	6	9	8	13	7	5	8	9	12	5	26	17	11	19	11	7	8	7	10	9	6	9	14	11	9	18	11	6	12	14	14	10	7	7	17	6	10	16	10	16	9	16	7	11	11	16	13	8	20	11	11	19	13	10	7	22	13	9	9	12	14	14	23	16	12	13	16	22	9	8	25	24	12	8	8	11	11	14	14	10	7	22	12	12	10	10	12	9	7	16	9	8	23	26	5	22	17	10	14	11	13	8	9	19	14	21	14	8	12	9	24	18	11	21	21	8	7	13	9	22	12	10	11	13	11	10	12	10	6	11	10	14	6	6	8	9	15	13	10	16	11	24	25	12	14	18	7	11	13	13	10	4	13	17	5	19	27	14	13	10	12	7	18	29	10	15	12	13	10	15	22	9	9	12	13	11	8	10	11	13	10	6	19	11
NC_031984.2	20271242	17	12	15	16	4	6	10	11	30	13	7	4	7	12	9	17	12	10	16	10	8	9	4	8	7	9	9	5	9	9	12	15	17	9	6	11	14	22	15	15	10	6	10	15	18	15	15	11	17	8	9	13	10	11	8	11	13	16	14	12	12	10	14	6	7	6	8	24	9	5	5	9	8	12	18	18	16	16	9	4	8	10	10	7	10	13	7	14	3	14	11	8	13	11	11	19	27	14	5	13	16	9	5	22	7	17	9	9	25	9	5	12	20	30	10	18	14	10	14	6	7	10	5	3	14	11	13	10	7	12	9	15	9	13	13	13	17	20	21	13	14	18	18	20	11	14	11	11	9	10	10	8	10	11	21	15	12	5	15	15	21	17	21	14	11	10	5	19	15	14	9	11	7	18	9	3	3	3	16	9	12	6	14	15	16	12	7	8	12	7	11	10	11	10	9	23	13	21	13	15	18	8	7	12	11	7	24	13	12	7	9	9	11	12	10	10	11	7	15	6	16	18	10	10	26	11	14	8	12	12	17	11	8	13	15	16	17	8	14	13	22	16	8	13	7	5	9	14	3	10	11	14	9	10	13	13	7	17	16	9	14	8	11	14	14	14	8	11	13	10	5	12	24	7	8	14	16	19	14	15	15	15	23	14	8	14	9	7	9	14	2	13	12	10	24	12	4	9	10	14	15	11	10	24	27	23	33	7	17	11	9	18	13	7	2	10	7	13	10	10	9	9	12	21	6	9	8	13	7	5	8	9	12	5	26	18	11	18	11	7	8	7	10	9	6	9	14	11	9	18	11	6	13	13	14	11	7	7	17	6	10	16	10	16	9	15	8	11	11	16	14	8	20	11	11	19	13	10	7	22	14	9	9	11	15	14	23	16	12	14	16	22	9	8	25	23	12	8	8	11	11	14	14	10	7	22	12	12	10	10	12	9	7	16	9	8	23	25	5	22	16	9	13	11	13	8	9	20	14	21	14	8	12	9	24	18	11	21	21	8	7	13	9	21	12	11	11	13	11	10	12	10	6	11	10	14	6	6	8	9	16	13	10	16	11	24	25	12	14	19	7	11	13	13	10	4	13	17	5	19	27	14	13	9	12	7	19	28	10	14	11	13	10	15	22	9	9	12	13	11	8	10	11	13	10	6	19	11
NC_031984.2	20271243	17	12	16	16	4	6	10	11	30	13	7	4	7	12	9	17	12	10	16	10	8	9	4	8	7	9	9	5	9	9	12	15	17	9	6	11	14	22	16	15	10	6	10	15	18	15	15	11	17	8	9	13	10	11	7	11	14	16	14	12	12	10	14	6	7	6	8	24	9	5	5	9	9	12	18	18	18	16	9	4	8	10	10	7	10	13	7	14	3	15	11	8	13	10	11	18	27	14	5	13	16	8	5	23	8	17	9	9	25	9	5	12	20	30	10	18	14	10	14	6	7	10	5	3	14	13	13	10	7	11	9	15	9	13	13	13	18	19	21	13	14	18	18	19	11	13	12	11	9	11	10	8	10	11	21	16	12	5	15	15	22	17	21	14	11	10	5	19	15	15	9	11	7	18	9	3	3	3	16	9	12	6	14	15	16	12	7	9	12	7	11	11	11	10	9	23	13	22	13	15	18	8	7	12	11	7	24	13	12	7	9	9	11	14	11	10	12	7	14	6	16	18	10	10	26	11	14	8	12	12	17	11	8	13	15	16	17	8	13	13	22	16	8	13	7	5	10	14	3	9	11	14	9	10	13	13	7	17	16	9	14	8	11	14	14	15	8	11	13	10	5	13	24	7	8	14	16	18	14	15	15	15	22	14	8	14	9	7	9	14	2	13	12	9	21	12	4	9	10	14	15	11	10	25	26	23	33	7	18	11	9	18	13	7	2	10	7	13	10	10	9	10	12	21	6	9	8	13	7	5	8	9	12	5	26	19	11	18	10	7	8	6	10	9	6	9	14	11	8	18	11	6	13	13	14	11	7	7	17	6	10	16	11	16	9	14	8	11	11	16	14	8	20	11	11	19	13	10	7	22	14	9	9	12	15	14	23	16	12	14	17	22	9	8	23	23	12	9	8	11	11	14	14	10	7	22	12	12	10	10	12	9	7	16	9	8	23	25	5	22	16	9	13	11	13	8	9	19	14	20	14	8	12	8	24	18	11	21	21	8	7	13	9	21	12	11	11	13	11	10	12	10	6	11	10	14	6	6	8	9	15	13	11	16	12	24	25	12	14	19	7	11	13	14	10	4	13	17	5	19	27	14	13	9	12	7	19	28	10	14	11	13	10	14	22	9	9	12	13	12	8	10	11	15	10	6	19	10
NC_031984.2	20271244	17	12	16	15	4	6	10	11	30	13	7	4	8	12	9	17	12	10	16	10	8	10	4	8	7	9	9	5	9	10	12	15	17	9	7	11	14	22	15	16	11	6	10	15	18	15	15	11	17	8	9	13	11	11	7	11	14	16	14	12	12	10	14	6	7	7	8	24	9	5	5	9	9	12	18	19	18	16	10	4	9	10	10	7	10	13	7	14	3	15	11	8	14	10	11	18	27	14	5	13	16	8	5	22	8	17	9	9	25	9	5	12	20	30	10	18	14	10	14	6	7	10	5	3	14	13	13	10	8	11	9	15	9	14	13	13	18	19	22	13	14	17	18	19	11	12	12	11	9	10	10	8	10	11	21	16	13	5	15	15	22	17	21	14	11	10	5	20	15	15	9	11	7	18	9	3	3	3	15	10	12	6	14	15	16	12	7	9	13	7	11	11	11	9	9	24	13	21	13	13	18	8	7	12	11	7	24	14	12	9	9	9	11	14	12	10	12	7	13	6	16	17	11	10	25	11	14	7	12	12	17	11	8	13	15	16	17	8	13	12	22	16	8	13	7	5	10	14	3	9	11	14	9	11	13	14	9	17	16	9	14	8	12	15	14	18	9	11	14	10	5	13	24	8	8	14	16	18	14	14	15	15	22	14	8	14	8	7	9	14	3	13	12	8	18	12	4	9	10	14	15	11	10	25	26	23	33	8	19	11	9	18	13	7	2	9	7	13	10	10	9	10	12	20	6	10	8	13	7	5	8	9	12	5	26	20	11	18	11	7	8	6	10	10	6	9	14	10	8	18	11	6	13	13	14	11	6	6	17	6	10	17	12	16	9	14	8	11	11	16	14	8	21	11	10	19	13	10	7	21	14	9	9	12	15	14	24	16	13	14	17	21	9	8	24	23	12	9	7	11	11	14	14	9	7	22	12	13	10	10	12	9	6	16	9	8	23	25	5	22	17	9	13	11	13	8	9	19	14	20	14	8	12	8	24	17	11	21	20	8	7	13	9	21	12	10	11	13	11	10	12	10	6	11	9	14	6	6	8	9	15	13	11	16	12	24	25	12	15	19	7	11	13	14	10	4	13	17	5	19	27	14	13	9	12	7	19	30	10	14	11	13	10	14	22	9	9	13	13	12	8	10	11	15	10	6	19	10
NC_031984.2	20271245	17	12	16	15	4	6	10	11	30	13	7	4	8	12	9	17	12	10	16	10	9	10	4	7	7	9	8	5	9	10	12	15	17	9	7	11	14	22	16	16	11	7	10	15	18	15	15	11	17	8	9	13	11	11	8	11	13	16	14	12	12	10	14	6	7	7	8	25	9	4	5	9	9	11	19	19	19	15	10	5	9	10	9	6	10	13	7	14	3	15	11	8	14	10	11	17	26	14	5	13	17	8	5	22	8	17	9	9	25	9	5	12	20	31	9	18	14	10	14	7	7	10	5	3	14	13	13	10	8	11	9	15	9	14	13	13	18	19	22	13	14	17	18	19	11	12	12	11	9	10	10	8	10	11	20	17	13	5	15	15	22	17	21	14	11	10	5	20	15	15	9	11	7	18	9	4	3	3	15	10	12	6	13	15	16	12	7	9	14	7	11	11	12	9	9	24	13	20	13	13	19	10	7	12	11	7	23	14	12	9	9	9	11	14	12	10	12	7	13	6	16	17	11	10	24	11	15	7	12	12	17	11	8	13	15	16	17	8	13	12	22	16	9	13	7	5	10	14	3	9	10	14	9	11	13	14	9	17	17	9	14	8	12	15	14	18	9	11	14	10	5	13	24	8	8	14	16	18	14	14	16	14	21	14	8	14	8	7	9	13	3	13	12	8	18	12	4	9	11	15	15	11	10	26	26	23	33	8	17	11	9	18	13	7	2	9	7	13	10	10	9	10	12	20	6	10	8	13	7	5	8	8	12	5	26	20	11	18	12	7	8	6	10	10	6	9	14	10	8	18	9	6	13	13	14	11	6	6	17	6	10	17	12	16	9	14	8	11	11	16	14	8	20	11	10	19	13	9	7	20	13	9	9	12	15	15	24	16	13	14	17	21	9	8	24	24	12	9	7	12	11	14	14	9	7	23	12	13	10	10	12	9	6	16	8	8	23	25	5	22	17	9	13	11	14	8	9	19	14	21	14	8	12	8	24	17	11	21	21	8	7	13	9	21	12	10	11	13	10	10	12	10	8	12	9	14	6	6	8	9	16	13	11	16	13	23	25	12	16	19	7	11	13	14	10	4	12	17	5	19	27	14	12	10	12	7	19	30	9	14	12	13	10	16	22	9	9	12	13	12	9	10	11	15	10	6	19	10
NC_031984.2	20272330	9	13	16	4	6	7	11	10	29	14	9	4	11	10	12	16	17	21	10	5	14	2	14	17	5	5	10	12	9	7	12	3	12	11	7	9	8	20	22	16	11	10	4	6	19	6	25	10	12	10	8	5	11	6	9	15	10	14	14	5	8	10	9	11	9	11	9	13	6	13	13	4	16	9	24	17	16	11	12	7	11	12	14	11	13	7	9	17	6	15	13	7	10	8	14	29	21	12	9	11	11	12	8	15	8	15	16	11	25	8	3	17	7	26	9	9	17	9	11	8	13	4	6	6	9	10	14	10	9	11	9	14	6	7	9	4	13	13	21	27	11	9	10	24	10	19	4	14	7	19	9	9	8	6	13	19	11	4	9	14	12	23	17	13	6	8	4	22	7	15	12	6	11	23	6	12	12	9	19	11	12	8	11	9	23	9	8	12	11	8	10	12	12	8	9	18	8	12	9	5	11	14	11	5	14	12	17	9	4	10	8	5	17	9	22	11	3	7	8	6	11	11	8	7	22	11	16	3	9	17	19	9	7	11	9	10	13	10	13	16	11	5	6	11	9	12	8	17	9	10	14	17	11	11	13	8	10	17	17	4	20	9	10	12	16	12	21	7	6	8	8	20	12	15	6	25	13	13	15	9	2	13	20	12	10	9	9	14	5	8	12	8	9	27	29	6	12	10	5	8	12	11	11	19	14	14	27	13	17	6	9	7	12	14	14	8	10	10	9	11	10	16	12	22	4	11	5	10	7	15	13	12	20	8	30	11	11	24	13	11	12	10	9	11	10	10	11	9	10	13	7	4	15	19	16	13	13	13	17	7	4	12	14	11	8	7	7	9	10	7	23	11	13	11	12	19	11	13	11	20	12	9	16	17	11	19	21	10	12	13	14	18	7	7	20	16	12	11	9	21	5	12	8	12	7	15	8	7	10	8	12	10	6	10	14	13	24	15	13	13	11	10	2	10	8	9	9	22	15	17	17	8	16	10	28	19	14	6	14	8	7	15	9	20	11	8	9	12	13	10	11	7	14	17	8	11	8	9	13	9	6	12	7	17	11	19	15	16	11	17	8	8	14	9	12	16	7	13	8	29	27	15	9	9	11	8	18	22	12	15	8	8	10	19	18	3	18	9	7	9	10	8	14	12	8	8	4	10
NC_031984.2	20272331	9	13	16	4	6	7	11	10	29	14	9	4	11	10	12	17	16	21	10	5	14	2	14	18	5	5	10	12	9	7	11	3	12	11	8	9	8	20	22	16	11	10	4	6	18	6	25	10	13	10	7	5	12	6	9	15	10	14	14	5	8	9	9	11	9	11	9	13	6	13	13	4	16	9	24	17	16	11	11	7	10	12	14	11	13	6	9	17	6	14	13	7	10	8	14	29	21	12	9	11	11	11	8	15	8	15	16	11	25	8	3	16	8	26	9	9	16	8	11	7	14	4	6	6	9	10	15	10	9	11	9	14	6	7	9	4	13	13	20	27	11	9	10	24	10	18	4	14	7	19	8	9	8	6	13	19	11	4	9	15	12	23	17	13	6	8	4	22	7	14	12	6	12	23	6	12	12	9	19	11	12	8	12	9	23	9	8	12	11	8	10	11	12	8	9	18	8	12	9	5	12	14	11	5	14	12	16	8	4	10	8	5	17	9	22	11	3	7	8	6	11	11	8	7	22	11	16	3	9	17	19	9	7	11	9	10	12	10	13	16	12	5	7	11	9	12	8	17	9	10	14	18	11	11	13	8	10	17	16	5	20	9	10	12	17	12	20	7	7	8	8	20	12	15	6	25	12	13	15	9	2	13	20	12	11	10	9	13	5	8	12	8	8	28	30	5	12	10	5	9	12	11	11	20	14	14	27	14	17	6	9	6	12	13	12	8	10	10	9	12	10	16	12	22	4	11	5	10	7	15	13	12	19	8	31	11	10	26	13	11	12	10	9	11	9	10	11	9	10	13	7	4	16	19	16	13	13	13	17	7	4	12	13	11	8	7	6	9	10	7	23	11	12	10	12	19	11	12	11	20	12	9	16	18	11	19	21	10	12	13	14	18	8	7	19	15	13	11	9	21	5	12	8	12	8	15	7	7	10	8	12	10	6	10	14	14	24	15	13	13	11	10	2	10	8	9	9	22	14	17	17	8	16	9	28	18	14	6	14	8	7	15	8	20	11	8	9	13	12	10	11	7	14	17	8	11	8	9	13	9	6	11	6	17	11	19	16	16	11	17	8	8	14	9	12	14	7	12	7	28	27	14	9	9	10	8	17	22	12	15	8	8	10	19	16	3	18	9	7	8	10	8	13	12	8	8	4	10
NC_031984.2	20272332	9	13	16	4	6	8	11	10	29	14	9	4	11	10	12	17	16	21	10	5	13	2	14	15	6	5	10	12	9	7	11	3	12	12	8	9	8	19	22	16	11	10	4	6	18	6	24	10	13	10	7	5	12	7	8	15	10	13	14	5	8	9	9	11	11	11	9	13	6	13	13	4	15	8	24	17	16	10	11	7	10	12	14	11	13	6	10	17	6	14	13	7	10	8	14	31	21	12	10	11	11	11	8	15	8	15	16	11	25	8	3	15	8	26	10	9	15	8	11	7	14	4	6	6	9	9	15	10	9	11	9	13	6	8	9	4	13	13	19	27	11	9	10	24	10	18	4	14	7	18	8	9	9	6	13	19	11	4	9	15	10	23	17	13	7	7	4	21	7	14	12	6	13	23	6	12	11	9	18	11	12	8	12	9	23	9	7	12	11	8	10	11	12	8	9	18	8	12	8	5	12	14	11	5	14	11	16	8	4	10	8	5	17	9	22	11	3	7	8	6	11	11	8	7	22	11	16	3	9	19	19	9	7	11	9	10	12	10	13	16	11	5	7	11	9	12	8	17	8	10	14	17	11	11	13	8	10	17	16	5	20	9	10	11	16	12	20	7	7	8	8	20	12	14	6	25	12	13	15	9	2	13	21	12	12	10	10	12	4	8	12	8	8	29	30	5	12	10	5	9	13	11	11	20	13	14	26	14	19	5	9	6	12	14	12	8	10	10	9	12	9	16	11	22	4	11	5	10	8	15	13	12	19	8	32	10	10	26	13	11	12	9	9	11	9	10	11	9	10	13	7	4	16	19	16	13	13	13	17	7	4	12	13	11	8	8	6	9	10	7	23	11	12	10	12	19	11	12	12	20	12	9	16	18	11	19	21	10	12	13	14	18	8	7	19	15	12	12	9	21	6	12	8	12	8	15	7	7	10	8	12	10	6	10	14	13	24	15	13	13	11	10	2	10	8	9	9	22	15	17	17	8	16	9	29	18	14	7	14	8	7	15	8	20	11	8	9	13	12	10	11	7	14	17	8	11	8	9	13	9	6	10	6	17	11	19	16	16	11	17	8	8	14	9	12	13	7	12	7	28	27	14	9	9	9	8	17	24	11	15	8	8	10	19	16	3	18	10	7	8	10	8	13	12	8	8	4	10
NC_031984.2	20272333	9	13	16	4	6	9	11	10	29	14	9	4	11	10	12	16	16	21	10	5	13	2	14	15	6	5	10	12	9	7	11	3	12	12	8	9	8	18	22	16	11	10	4	6	17	6	24	10	14	9	7	6	12	7	8	15	10	13	13	5	8	8	9	11	11	11	9	13	6	13	13	4	15	8	24	17	16	10	11	7	10	11	14	11	13	6	10	16	6	14	13	7	10	8	14	31	21	13	10	11	11	11	8	15	8	15	16	11	24	8	3	16	8	26	10	9	15	8	11	8	14	4	6	5	9	9	15	10	9	11	10	14	6	8	9	4	14	14	19	27	11	9	11	24	11	18	4	14	7	17	8	9	9	6	14	18	11	5	9	14	10	23	17	13	6	7	4	21	7	13	12	6	13	23	6	12	11	9	18	11	13	9	11	9	24	9	7	11	11	8	10	11	12	8	8	18	8	12	8	5	12	14	11	6	14	11	16	8	4	10	8	5	17	9	22	11	3	7	8	5	11	11	8	7	22	11	14	3	9	19	18	9	7	12	10	10	12	10	14	16	12	5	8	11	9	11	8	16	8	10	14	17	11	11	14	8	10	17	16	5	20	9	10	11	16	12	20	8	7	8	9	19	12	14	6	25	12	12	15	9	2	13	21	12	12	10	9	11	4	8	12	8	8	31	31	5	12	10	5	9	14	11	11	21	13	14	26	13	20	5	9	6	12	14	12	8	10	10	9	12	9	16	11	22	4	11	5	10	10	15	13	12	19	8	32	10	10	25	13	11	12	9	9	11	9	9	11	9	11	14	7	4	15	19	16	13	13	13	17	7	4	12	13	11	8	9	6	9	10	8	23	11	12	10	12	20	11	12	12	20	12	9	16	17	11	19	21	9	12	13	14	18	8	7	19	16	12	12	9	21	6	11	8	12	8	15	7	7	10	8	12	10	6	9	14	13	24	15	13	14	11	10	2	10	8	9	9	22	15	17	16	8	16	9	29	18	14	6	15	8	7	15	8	19	13	8	9	13	12	10	11	7	14	17	8	11	8	9	13	9	6	10	6	17	11	19	17	16	11	17	8	8	14	9	12	13	7	12	7	28	27	14	9	9	9	8	17	24	11	15	8	8	10	19	16	3	18	10	7	8	10	8	13	12	8	8	4	10
NC_031984.2	20272334	9	13	16	5	6	9	11	10	28	14	9	4	11	9	12	16	16	21	10	5	14	2	14	15	6	5	10	12	10	8	11	3	12	12	8	8	9	17	22	17	11	10	4	6	17	6	24	10	14	9	7	6	12	6	8	13	10	13	12	5	8	9	9	10	11	11	9	13	6	13	14	4	15	8	23	17	16	10	11	7	10	11	15	11	13	7	10	16	6	14	13	7	10	8	14	32	22	12	10	11	11	11	8	15	8	15	16	11	24	8	3	16	9	26	10	9	15	8	11	8	14	5	6	5	9	8	14	11	9	11	10	15	6	8	9	4	14	14	19	27	11	10	11	24	12	18	4	14	7	17	8	9	9	6	14	18	11	5	9	13	10	24	17	13	6	7	4	21	7	13	12	6	13	23	6	12	11	9	18	11	13	9	11	9	24	9	7	11	11	8	10	11	11	8	8	18	8	12	8	5	12	14	10	6	14	11	16	8	4	11	8	4	16	9	22	12	3	7	8	5	12	11	8	7	23	11	13	3	9	19	18	9	6	12	10	11	12	11	14	16	12	5	8	11	9	10	8	16	8	10	14	17	11	11	14	8	10	17	16	5	21	9	10	11	16	12	20	9	7	7	9	20	12	14	6	25	12	12	15	9	2	13	21	11	12	10	9	11	4	8	12	8	8	31	31	5	12	10	5	9	15	10	11	21	13	14	26	14	20	4	9	6	12	14	12	8	11	9	9	12	9	16	11	22	4	11	5	10	10	14	13	12	19	8	32	10	10	25	13	11	10	10	9	11	9	9	11	9	11	14	7	4	15	19	16	12	13	13	17	7	4	12	13	11	8	10	6	9	10	8	23	11	12	9	12	19	11	12	12	19	13	10	16	17	11	20	21	9	12	13	14	18	8	7	18	16	13	12	9	21	7	11	8	12	8	14	7	7	10	8	12	10	6	9	14	13	23	17	14	14	11	10	2	10	8	9	9	22	15	17	16	8	17	9	30	19	14	6	15	8	7	15	8	19	13	8	9	13	12	10	11	7	14	18	9	10	8	9	13	9	6	10	6	16	10	19	17	16	11	17	8	8	14	9	12	12	7	12	7	28	27	14	9	8	9	8	17	24	11	15	8	8	10	19	16	3	18	10	7	8	10	8	13	12	8	8	5	10
NC_031984.2	20272335	9	13	16	5	6	9	11	10	28	14	9	4	11	9	12	16	16	21	10	5	14	2	14	15	6	4	10	12	10	8	11	3	12	11	8	8	9	17	23	17	11	10	4	6	17	6	24	10	14	9	8	6	12	6	8	13	10	14	12	5	8	9	9	10	11	11	8	15	6	13	14	4	15	8	22	16	16	10	11	7	10	11	15	11	13	7	10	16	6	14	13	7	10	9	14	32	22	12	10	11	11	12	8	15	8	15	16	12	24	8	3	16	9	26	10	9	14	8	11	8	14	5	6	5	9	8	14	11	9	11	10	16	6	8	8	5	14	13	18	27	11	10	11	24	13	18	4	14	7	16	8	9	9	6	14	17	12	5	9	13	10	24	17	13	6	7	4	21	7	13	12	6	13	23	6	12	11	9	19	11	12	9	11	9	24	9	7	11	11	8	10	11	11	8	8	18	8	12	8	5	12	14	10	6	14	11	16	8	4	12	8	4	16	9	21	12	3	7	8	5	12	11	8	7	23	12	13	3	9	19	17	9	6	12	10	11	12	11	15	16	12	5	8	11	9	10	8	16	8	10	14	17	11	11	14	9	10	17	15	5	21	9	10	11	16	12	19	9	7	7	10	20	12	13	6	25	12	12	15	9	2	13	21	11	12	9	9	11	4	8	12	8	8	31	30	4	12	10	5	9	15	10	12	20	13	14	26	14	20	4	9	6	12	14	12	8	11	9	9	12	9	16	11	22	4	10	5	10	10	14	12	13	19	8	32	11	10	25	13	11	10	10	8	11	9	9	11	9	11	14	7	4	15	19	16	12	12	13	17	7	4	12	13	11	8	10	6	9	10	8	23	11	12	9	12	19	10	11	12	20	12	10	16	16	11	20	21	9	12	13	14	18	8	7	18	16	13	12	9	19	7	11	8	12	7	14	7	7	10	9	12	10	6	9	14	13	23	17	14	14	10	10	2	10	8	9	9	22	16	17	16	7	17	9	30	18	14	6	15	8	7	15	8	19	13	8	9	13	12	10	11	7	14	18	9	9	8	8	13	8	6	10	6	16	10	19	17	16	11	16	8	8	13	9	11	12	7	12	7	29	27	13	9	8	8	8	17	24	11	16	7	8	10	19	18	3	18	10	7	8	10	8	13	12	8	8	5	10
NC_031984.2	20272336	9	15	16	5	6	9	11	10	28	14	9	4	11	9	12	16	16	20	10	6	14	2	14	15	6	4	10	12	10	8	11	3	13	11	8	8	9	17	22	17	11	10	4	6	17	7	24	10	14	9	8	6	12	6	8	13	9	14	12	5	8	9	9	10	11	11	8	15	6	13	14	4	16	8	22	16	16	10	12	7	10	11	15	11	13	7	10	14	7	15	13	8	10	9	14	31	22	12	10	11	11	12	8	16	8	15	16	12	24	7	4	16	10	26	10	9	14	8	11	8	14	5	6	5	10	8	14	11	9	11	10	16	6	8	8	7	14	13	19	27	10	10	10	24	13	18	4	14	8	15	8	9	9	6	14	17	12	5	9	13	11	24	17	13	6	7	4	20	7	13	12	6	14	24	6	12	11	10	19	10	12	9	11	9	24	9	7	11	11	8	10	11	10	8	8	18	8	12	7	5	12	14	10	6	14	11	16	8	4	12	8	5	16	9	21	12	4	7	8	5	12	11	7	7	23	12	13	3	9	19	17	9	5	12	10	11	12	10	15	16	13	5	8	11	9	9	8	16	7	10	14	16	11	11	14	10	10	17	15	5	21	9	10	11	16	12	19	9	8	7	10	20	12	13	6	25	12	12	15	9	2	13	21	11	11	9	9	11	4	8	12	8	9	31	30	4	11	10	5	10	15	11	12	20	13	14	26	14	20	4	9	6	12	15	12	8	11	9	9	11	9	16	11	22	4	10	5	10	10	14	12	12	18	8	32	12	10	25	13	11	10	10	8	11	8	9	12	9	12	15	7	4	15	19	16	12	12	13	18	7	4	12	13	11	8	11	6	9	9	9	23	11	12	9	12	19	10	11	13	19	13	10	16	16	11	20	21	9	12	13	14	18	8	7	19	19	14	12	8	19	7	11	8	12	7	14	7	7	10	9	12	10	6	9	14	14	23	17	14	14	10	10	2	10	8	9	9	21	16	17	17	7	17	9	30	19	14	6	16	9	7	15	8	19	13	8	9	12	12	10	11	6	14	18	9	9	8	8	13	8	6	10	6	16	10	19	18	16	11	16	7	8	13	9	11	12	7	11	7	29	27	13	9	8	8	8	17	24	11	16	7	8	10	19	18	3	17	10	7	8	10	8	13	12	8	8	5	10
NC_031984.2	20272337	9	14	16	5	6	9	11	10	27	14	9	4	11	9	12	16	16	20	11	6	14	3	14	15	6	4	10	12	10	7	11	4	13	11	8	8	9	18	21	17	12	10	3	6	19	7	24	9	14	8	8	6	12	6	9	13	9	14	12	5	8	9	9	9	11	11	9	15	7	14	14	5	15	9	22	16	16	10	11	7	10	11	16	11	12	7	10	14	7	15	13	8	10	9	14	30	22	12	9	11	10	12	8	16	8	15	16	12	24	7	4	16	10	25	10	10	14	8	12	8	14	6	6	5	10	8	14	10	9	11	10	17	6	8	8	7	14	13	18	27	10	10	10	24	13	18	4	14	8	15	7	9	9	6	14	17	11	5	10	13	11	24	17	13	7	7	4	20	7	13	13	6	14	23	6	11	11	10	21	10	11	9	12	9	24	10	7	12	11	8	9	10	10	8	8	18	8	12	7	5	12	14	10	6	13	11	17	8	4	10	8	5	16	9	21	12	4	7	8	5	12	10	7	7	23	11	13	3	9	19	17	9	5	12	10	11	14	10	16	16	13	5	8	12	8	9	8	16	7	11	15	16	12	11	14	10	10	17	15	5	21	9	10	10	16	11	19	9	8	7	10	19	12	13	6	24	11	12	15	9	2	12	21	11	11	9	9	12	4	8	13	8	9	33	30	4	11	10	5	10	15	11	12	20	13	15	25	14	20	4	9	6	13	15	12	8	11	8	9	11	9	16	12	22	4	10	5	10	10	14	12	12	17	10	32	11	10	25	12	11	10	11	8	11	8	10	11	11	12	15	7	4	15	19	16	12	11	13	18	6	4	12	13	10	8	11	6	9	9	9	22	11	12	9	11	19	10	10	13	19	13	9	16	16	11	20	21	9	12	13	14	18	8	7	19	18	13	12	8	18	7	11	8	12	7	14	7	6	10	9	12	11	6	9	14	14	23	17	14	14	10	10	2	10	8	9	9	20	16	17	16	7	17	9	30	19	14	6	17	9	6	15	8	18	13	9	9	11	12	10	11	6	14	17	9	9	8	8	13	8	6	10	6	15	10	19	18	16	10	16	7	8	13	9	11	12	7	11	8	29	27	13	9	8	8	8	18	24	12	16	7	9	10	19	18	3	17	10	7	8	10	8	13	11	8	8	5	10
NC_031984.2	20272338	9	14	16	5	6	9	11	10	26	14	9	4	12	9	12	16	16	21	11	6	14	3	15	15	6	4	10	12	10	7	11	4	13	11	8	8	9	18	23	17	12	10	3	6	19	7	24	10	14	8	8	6	12	6	9	14	9	13	12	5	8	9	9	9	10	10	9	15	8	14	14	5	16	8	22	16	16	10	11	7	10	11	16	11	12	7	9	14	7	16	13	8	10	8	15	30	22	12	9	11	12	12	8	16	8	15	17	12	24	7	4	16	10	25	10	9	14	8	12	8	15	7	6	5	10	8	14	10	9	11	10	17	6	8	8	7	14	14	18	27	11	10	10	24	12	18	4	13	8	15	7	9	9	6	14	17	11	6	10	12	11	25	17	13	7	7	4	20	7	13	14	6	14	25	6	11	11	11	20	10	10	9	12	11	24	10	7	12	11	8	9	11	10	8	9	18	8	12	7	5	11	14	10	5	13	11	17	8	4	10	8	5	16	8	21	12	4	7	8	5	12	10	7	7	23	11	13	3	9	20	17	9	5	12	10	11	14	10	17	16	13	5	8	12	8	9	8	16	7	11	14	19	11	12	14	11	9	18	15	5	21	9	10	10	16	11	19	9	8	7	10	19	12	13	6	23	12	12	15	8	3	12	21	11	11	9	10	12	4	8	14	7	9	33	30	4	12	10	5	10	14	11	12	20	13	17	26	14	20	4	10	6	13	16	12	8	11	8	10	11	9	16	11	22	4	10	3	10	10	14	12	12	17	11	32	11	11	25	12	12	10	11	8	11	9	10	11	10	12	15	7	4	15	19	14	12	12	13	19	6	4	13	14	10	8	11	6	9	9	9	22	12	12	9	11	19	10	11	13	19	14	9	18	16	11	20	21	9	12	13	13	18	8	7	19	18	13	12	8	19	7	11	9	13	7	13	7	6	9	9	12	11	6	8	14	14	23	17	14	14	10	10	2	10	8	9	9	20	16	17	14	7	17	9	31	19	15	6	17	9	6	15	7	19	13	9	9	11	12	10	11	6	14	17	9	9	8	8	14	8	6	10	7	15	10	19	18	16	10	16	7	8	13	8	12	12	7	11	8	30	27	13	9	8	8	8	18	23	14	17	7	9	10	19	18	3	17	10	7	8	10	8	13	11	8	8	5	12
NC_031984.2	20272339	9	14	16	5	6	9	11	10	26	14	9	4	12	10	12	16	16	21	11	6	13	3	15	15	6	4	11	12	10	7	11	4	13	11	8	8	9	18	24	17	12	10	3	6	20	7	24	10	14	9	8	6	12	6	9	15	10	13	11	5	8	9	9	9	10	10	9	14	9	15	14	6	16	9	22	16	16	10	11	7	10	11	16	12	12	7	9	14	8	16	13	8	10	9	15	31	22	12	9	11	12	11	8	16	8	16	17	12	24	7	4	16	10	25	10	9	14	8	12	8	15	7	6	6	10	8	14	10	9	11	10	17	7	8	8	7	14	14	18	27	11	10	10	24	12	17	4	13	8	15	7	9	9	6	15	17	11	6	10	11	11	25	17	13	7	7	4	20	8	13	14	6	14	25	6	11	11	11	20	10	10	9	12	11	24	10	7	13	11	8	8	11	10	7	9	18	9	12	6	5	10	14	10	6	13	11	17	8	4	11	8	6	16	8	20	12	4	7	8	5	12	10	7	7	23	11	13	2	9	20	17	9	5	12	10	11	14	10	16	17	13	5	8	12	8	9	8	16	7	11	14	19	11	12	13	11	9	19	15	5	20	9	10	10	16	11	20	9	8	7	10	19	12	13	6	23	12	13	15	8	3	12	21	11	10	9	9	12	4	8	14	7	9	34	30	4	12	10	5	10	15	11	12	20	13	17	26	15	20	4	10	6	13	17	13	8	11	8	12	11	9	16	11	22	4	10	3	10	10	14	12	12	17	11	32	11	11	25	12	13	10	11	8	11	9	10	10	10	12	16	7	4	15	20	14	12	11	13	19	6	4	13	14	11	8	11	6	9	9	9	23	12	11	9	11	19	10	11	13	19	14	9	18	16	11	20	20	8	12	13	13	18	8	7	18	18	13	12	6	18	7	11	9	13	7	15	7	6	9	9	12	12	6	8	14	14	23	19	14	14	10	10	3	10	8	9	9	19	16	17	14	7	16	9	31	19	14	6	17	9	6	15	7	18	13	9	9	11	12	10	11	6	14	16	9	9	8	8	14	8	7	10	8	15	10	19	17	16	10	16	6	8	13	9	12	12	7	11	8	30	27	13	9	8	8	8	18	23	14	18	7	9	10	19	18	3	17	10	7	8	10	9	13	11	8	7	5	12
NC_031984.2	20272340	9	14	15	6	6	9	11	10	26	14	9	4	12	10	12	15	16	21	11	6	13	3	15	15	6	4	10	12	10	7	11	4	13	10	8	8	9	18	24	16	11	10	3	6	19	7	25	10	14	9	8	6	12	6	10	15	10	13	10	5	7	9	9	9	10	10	9	14	9	15	14	6	16	9	21	16	17	10	10	7	10	11	16	12	12	7	10	14	8	15	12	8	10	8	14	31	22	12	9	11	13	11	8	16	8	15	17	11	23	7	5	16	10	25	10	9	14	8	12	8	15	7	5	6	9	8	14	11	9	11	10	17	7	8	7	7	14	14	19	27	11	10	11	24	12	17	4	13	7	15	7	9	9	6	15	16	11	6	10	11	11	24	17	13	7	7	3	20	8	13	14	6	14	24	6	11	11	11	21	10	10	10	12	11	24	10	7	13	11	8	8	11	11	7	9	18	9	13	6	5	10	14	10	6	13	11	16	8	4	11	8	6	16	8	20	12	4	7	8	5	13	10	6	8	23	11	13	2	9	20	17	9	5	12	10	11	14	10	16	17	13	5	8	12	8	9	8	16	7	11	14	18	11	13	13	11	9	18	15	6	20	9	9	10	16	11	20	9	8	6	10	19	12	13	6	23	12	13	15	7	3	12	20	11	10	9	9	12	4	8	14	7	9	36	31	4	12	10	5	10	15	11	12	20	13	17	25	15	20	5	10	6	13	17	12	8	11	8	12	10	9	16	11	21	4	10	4	10	10	14	12	12	17	11	31	10	11	25	12	13	10	11	8	10	8	10	10	10	12	16	7	4	15	21	14	12	11	13	19	6	4	13	14	11	8	11	6	9	9	9	23	11	11	9	11	19	10	11	13	19	15	9	18	16	11	20	21	8	12	13	13	17	8	7	18	18	11	12	6	18	6	10	9	12	7	15	7	5	9	9	12	12	6	8	14	14	24	21	14	14	10	10	3	10	8	9	8	20	17	17	15	7	16	9	31	19	14	6	17	9	5	16	7	18	13	9	9	11	12	10	11	5	14	16	9	9	8	8	15	8	8	11	8	15	10	19	18	16	10	16	6	8	13	9	12	12	7	11	8	30	27	13	9	8	8	8	18	23	14	18	7	10	10	19	18	3	17	10	7	9	10	9	13	12	8	7	5	12
NC_031984.2	20272341	9	14	15	7	6	9	9	10	28	15	9	5	12	10	12	15	16	21	10	6	13	3	15	16	6	5	10	12	10	7	12	4	13	11	8	8	9	18	24	16	11	9	3	5	19	7	25	10	15	9	8	7	11	6	10	15	10	13	11	4	7	9	9	9	10	9	9	16	9	15	14	6	17	9	20	15	18	9	10	7	11	11	16	12	12	6	11	13	8	15	12	8	11	8	14	30	22	12	9	10	15	11	8	16	9	15	17	11	24	7	5	16	10	25	10	9	14	8	12	8	14	8	5	7	9	8	13	11	9	11	9	17	7	9	7	7	15	14	19	27	11	10	12	25	13	17	4	15	7	16	6	10	9	5	16	16	11	7	9	13	10	24	18	13	7	9	3	20	8	13	14	6	14	25	6	11	11	11	21	10	10	10	12	11	24	10	7	14	11	8	8	11	10	7	9	18	9	12	7	5	10	14	10	6	14	11	17	8	5	11	9	6	15	8	20	12	4	7	8	5	13	10	6	8	23	11	13	2	9	21	17	9	5	11	10	11	14	10	17	17	13	5	8	12	8	8	8	16	7	11	14	18	11	13	12	11	9	18	15	6	20	9	9	10	16	12	18	9	8	6	10	19	12	13	6	22	12	13	15	8	3	11	20	11	10	9	9	12	5	8	14	7	9	36	32	4	12	10	5	10	15	11	12	20	13	16	25	16	20	5	9	6	13	18	12	8	11	8	12	10	9	16	11	21	4	10	4	10	11	14	12	11	16	12	31	10	11	25	12	13	10	10	8	11	7	12	10	10	12	17	7	4	16	22	14	12	11	13	19	6	4	13	14	11	8	11	6	9	9	9	23	11	11	9	11	19	10	11	13	19	15	9	18	15	11	20	22	8	13	14	13	17	9	7	19	18	12	13	6	18	6	10	9	13	7	15	7	5	8	9	12	12	6	8	13	14	24	21	15	13	10	10	3	10	8	9	8	20	17	17	14	7	16	9	33	19	14	6	17	9	5	16	7	18	13	9	9	11	12	10	11	5	14	16	9	9	8	8	15	8	8	12	7	15	9	19	19	16	11	17	6	8	13	8	12	12	7	11	8	30	27	13	9	8	8	8	18	23	14	19	8	10	10	19	18	3	17	10	7	9	11	9	13	12	8	7	5	12
NC_031984.2	20272342	9	14	15	7	6	9	9	10	27	15	9	5	12	10	12	15	16	21	10	6	13	3	15	17	5	5	10	12	10	8	13	4	13	11	8	9	9	18	24	16	11	9	3	5	19	8	25	10	15	10	8	7	11	6	11	15	10	13	11	4	7	9	9	9	10	9	11	16	10	15	14	6	17	9	20	15	19	9	9	7	11	11	16	12	11	6	11	13	8	16	12	7	11	8	14	30	22	12	9	10	15	11	8	16	9	15	17	11	24	7	4	16	11	25	10	9	14	8	12	8	14	8	6	8	9	9	12	11	9	11	10	17	7	9	7	7	15	14	19	27	12	10	13	27	13	17	4	15	8	16	6	10	9	5	16	17	11	8	9	13	10	23	17	13	7	9	3	21	8	13	14	5	14	25	6	11	11	11	21	11	10	10	12	11	24	10	7	14	11	9	8	11	10	8	9	18	9	12	6	5	10	14	10	6	15	11	18	8	5	11	9	6	15	8	20	13	4	7	8	5	13	10	6	8	23	12	13	3	9	21	17	9	5	11	10	11	14	10	16	17	13	5	8	12	9	8	8	16	7	12	13	18	11	13	11	11	8	17	15	6	20	9	9	11	16	12	19	9	8	6	10	19	12	13	6	22	12	13	15	8	3	11	19	11	10	9	9	12	5	8	13	7	9	36	32	4	12	10	5	10	15	11	12	20	13	16	25	16	20	6	10	6	13	18	12	8	11	8	12	11	9	16	11	21	4	10	3	10	11	14	12	11	16	12	32	10	10	25	12	13	10	10	8	11	8	12	9	10	12	17	7	5	16	22	14	11	11	13	19	7	3	13	13	11	8	11	6	9	9	9	23	11	11	9	11	19	10	10	13	18	16	9	18	16	11	20	22	8	14	14	13	17	9	7	19	18	12	13	7	18	6	10	9	12	8	15	7	6	8	9	12	11	6	8	13	14	25	21	15	13	10	10	3	10	8	10	8	20	17	17	14	7	16	9	33	20	14	6	17	9	5	16	7	17	13	9	9	11	12	10	11	6	16	16	9	9	8	8	15	8	8	12	7	15	9	19	19	16	11	17	6	7	12	8	12	12	7	11	8	30	26	13	9	8	8	8	18	23	14	19	8	10	10	19	18	3	17	10	7	9	11	9	13	12	8	7	5	12
NC_031984.2	20272343	9	14	15	7	6	9	9	10	27	14	10	5	12	10	12	15	16	20	10	6	13	3	15	17	5	6	9	12	10	8	13	4	13	11	8	9	9	18	24	17	11	9	3	5	18	9	26	11	15	10	7	7	11	6	11	14	10	14	11	4	7	9	9	9	10	8	11	16	10	15	14	6	17	9	20	14	20	9	9	7	10	11	16	12	10	6	11	13	8	16	12	7	11	8	14	28	21	12	9	10	15	11	8	16	9	14	17	11	24	7	4	16	11	26	10	9	15	8	12	8	14	9	6	9	9	9	12	11	9	11	10	17	7	9	7	7	14	14	19	27	12	10	13	28	12	17	4	15	8	16	6	10	9	5	16	17	11	8	10	13	10	23	17	14	7	9	3	21	8	13	15	5	14	25	6	11	10	11	21	11	10	10	12	11	24	10	7	13	11	9	8	11	10	8	9	18	9	12	6	5	10	14	10	6	15	11	18	9	5	11	9	6	15	8	20	12	4	7	8	5	13	10	6	8	23	12	13	3	9	21	17	9	6	11	10	11	13	10	16	17	13	4	8	12	9	8	8	16	7	13	13	18	11	13	11	12	8	17	14	6	19	9	9	11	16	12	19	9	7	6	10	20	12	13	6	21	12	13	15	8	3	11	19	11	10	9	9	12	5	8	13	7	9	36	32	4	12	10	5	10	15	11	12	20	13	17	25	16	21	6	10	6	13	18	12	8	11	8	12	11	9	16	11	21	4	10	3	10	11	14	13	11	16	12	32	10	10	25	11	13	10	10	8	11	8	12	9	10	12	16	6	5	15	22	14	11	11	12	18	7	3	14	13	11	8	11	7	9	9	9	24	11	11	9	11	19	10	10	13	18	16	9	18	16	11	20	22	7	14	14	12	17	9	6	18	18	12	13	7	18	6	9	9	12	8	15	7	6	8	9	12	11	6	8	13	15	25	20	15	12	10	10	3	10	7	10	8	21	17	18	14	7	16	9	32	20	14	6	16	9	5	16	7	16	13	9	9	11	12	10	11	6	16	16	9	9	8	8	15	8	9	12	7	15	9	19	19	17	11	15	6	7	12	8	12	12	7	11	8	30	26	12	8	8	8	8	19	21	14	19	8	11	10	18	18	3	17	10	7	9	11	8	13	12	8	7	5	14
NC_031984.2	20272344	9	14	15	7	5	9	9	10	27	15	10	5	11	10	12	15	17	20	8	6	13	3	15	17	5	6	9	12	10	8	13	4	13	11	8	10	10	18	24	16	11	9	3	5	18	8	26	11	15	11	7	7	11	6	11	14	10	14	11	4	7	9	9	7	10	8	11	16	10	15	14	6	17	9	20	15	20	9	9	5	10	11	16	12	10	6	11	13	8	16	12	7	11	8	14	28	21	12	9	11	15	11	8	16	9	14	17	11	24	7	4	16	11	27	11	9	15	8	11	8	14	9	6	9	9	9	12	12	10	10	10	17	7	9	7	7	14	14	19	27	12	10	13	28	12	17	4	15	8	15	6	10	9	5	16	17	11	8	11	13	10	23	17	14	7	9	3	21	8	13	15	5	14	25	6	12	12	11	21	10	10	10	12	11	24	10	7	13	11	9	8	11	10	8	9	18	9	12	6	5	9	14	10	6	15	11	19	9	5	11	9	6	15	8	20	12	4	7	8	5	13	10	7	8	22	12	14	3	9	21	17	9	6	11	11	11	14	8	16	17	14	5	8	12	9	8	8	16	7	13	14	18	11	13	11	12	9	17	14	6	21	9	9	13	16	12	19	9	7	6	10	20	12	13	6	21	11	13	15	8	3	11	19	11	10	9	9	12	5	8	13	7	9	36	32	4	13	10	5	10	15	11	12	20	13	17	25	16	21	6	10	6	12	17	12	8	10	8	11	11	9	16	10	21	4	9	3	10	11	14	13	11	15	12	32	11	10	25	11	13	10	10	8	11	8	12	9	10	12	16	6	5	15	22	14	11	11	12	19	7	3	14	14	11	8	11	7	9	9	9	24	11	10	9	11	19	10	10	13	19	16	9	18	16	11	20	23	7	14	14	12	17	9	6	17	19	12	13	7	18	6	9	9	12	8	15	7	6	8	9	12	11	6	8	13	15	25	20	15	12	10	10	3	9	7	10	8	21	17	18	15	6	17	9	32	20	14	6	16	9	4	18	7	16	14	8	9	11	12	10	11	6	16	16	10	9	8	8	14	8	9	12	7	15	9	19	19	17	10	15	6	7	12	8	12	12	7	12	8	30	26	12	8	8	8	8	19	21	14	19	8	11	10	18	18	3	17	9	7	9	12	8	13	12	8	7	5	14
NC_031984.2	20272345	9	14	15	7	5	9	9	11	25	15	10	5	11	9	12	15	17	20	8	6	13	3	15	17	5	6	9	12	10	8	12	4	13	10	8	10	9	18	24	16	11	9	3	5	18	8	26	11	15	11	7	7	11	7	11	14	10	14	11	4	7	9	9	7	10	8	11	16	10	15	13	6	16	9	21	15	20	9	9	5	10	11	16	12	10	6	11	13	8	16	12	7	10	8	14	27	21	12	9	11	15	11	8	16	9	14	17	11	24	7	4	16	11	27	11	9	16	8	11	8	14	9	6	9	9	8	11	12	10	10	10	17	8	8	7	7	14	14	19	27	12	10	13	28	12	17	4	14	8	18	6	10	9	5	16	17	11	8	11	14	10	23	17	14	7	9	3	22	8	13	15	5	14	25	6	12	12	11	21	10	10	10	12	11	23	10	7	13	11	9	8	11	10	7	9	18	9	11	6	5	9	14	10	6	15	11	19	9	5	11	9	6	14	9	20	12	4	7	8	5	14	10	7	8	22	12	14	3	9	21	16	8	6	12	11	11	13	7	16	17	14	5	8	12	9	8	8	17	7	13	14	18	11	13	11	13	8	17	14	6	21	9	9	13	16	12	19	8	7	6	10	20	12	13	6	21	11	13	15	8	3	11	18	11	10	9	9	12	5	8	13	7	9	36	32	4	13	10	5	10	15	11	14	20	13	17	25	16	21	6	10	6	11	17	12	8	10	8	11	11	9	16	10	22	4	9	3	10	11	14	13	11	14	12	32	11	10	25	11	13	10	10	7	11	8	12	9	10	12	16	6	5	15	22	14	11	12	12	19	8	3	14	14	11	8	11	7	9	9	9	24	11	9	9	11	19	10	10	13	19	16	9	18	16	11	20	23	7	14	14	12	17	9	6	17	19	12	13	7	17	6	9	10	12	8	15	7	6	8	9	12	11	6	8	13	15	25	20	15	12	10	10	3	9	7	10	8	21	17	19	14	6	17	9	32	20	14	6	16	9	4	18	7	16	14	8	9	11	12	10	11	5	16	16	10	9	8	8	14	8	9	12	7	16	9	19	19	17	10	14	6	7	12	8	12	12	8	12	8	30	26	12	8	8	8	8	19	21	14	19	8	11	10	19	19	3	17	9	7	9	12	8	13	11	8	7	5	14
NC_031984.2	20272346	9	14	14	7	5	9	9	11	25	14	8	5	11	9	12	15	17	20	8	6	13	3	14	17	5	6	9	12	10	8	12	4	13	10	8	11	9	18	24	16	11	9	3	6	18	7	25	11	15	11	7	7	11	7	11	14	10	14	11	4	7	9	9	7	10	8	11	16	10	15	13	6	16	9	21	16	20	9	9	5	10	11	16	12	10	6	11	13	8	16	12	7	10	8	14	26	21	13	9	11	15	11	8	16	9	14	17	11	24	7	4	16	11	27	11	9	16	8	11	8	14	9	6	9	9	8	10	12	10	10	10	17	8	8	7	7	14	14	19	27	12	10	13	28	12	16	4	14	8	18	6	10	9	5	15	18	11	8	11	14	10	23	17	14	7	9	3	22	8	13	15	5	15	25	6	12	12	11	21	9	10	10	12	12	23	10	7	13	11	9	8	11	10	7	9	18	9	11	5	5	9	14	10	6	15	10	19	9	5	11	9	5	14	9	21	12	4	7	8	5	14	10	7	8	21	11	14	3	9	21	16	8	6	12	10	11	13	7	16	17	14	5	8	12	9	8	8	17	7	13	14	18	11	13	11	13	8	17	14	6	21	9	9	13	16	12	19	8	7	7	10	20	12	13	6	21	11	13	15	8	3	11	19	12	10	9	9	12	5	8	13	7	9	38	32	4	13	11	5	10	14	11	14	19	13	16	24	16	21	7	10	7	11	17	12	8	10	8	11	11	9	16	10	22	4	9	3	10	11	14	13	11	13	12	32	11	10	25	12	13	10	9	7	11	8	12	9	10	12	16	6	5	15	22	14	11	11	12	19	8	3	15	14	11	8	11	7	9	10	9	24	11	9	9	11	19	10	10	13	19	16	9	18	16	11	20	23	7	13	14	12	16	9	6	17	20	12	13	7	17	6	9	10	12	8	15	7	6	8	9	12	10	6	8	12	15	25	20	15	12	10	10	3	9	7	10	8	21	16	18	14	6	17	9	32	19	14	6	16	9	5	18	7	16	14	8	9	11	12	10	11	5	16	15	10	9	8	8	14	8	8	12	7	15	9	20	19	17	10	14	6	7	12	9	12	12	8	12	8	29	26	12	8	8	8	8	19	21	13	19	8	11	10	19	18	3	17	9	7	9	11	8	13	11	8	7	5	14
NC_031984.2	20272347	9	14	14	7	5	9	9	11	25	14	8	5	11	9	12	15	18	20	8	6	13	3	14	17	5	6	9	12	10	8	12	5	13	10	9	11	9	18	25	16	11	9	3	6	18	7	25	11	15	11	7	7	11	7	11	14	10	14	11	4	7	9	9	7	10	8	11	16	9	15	13	6	15	9	21	16	19	9	9	6	10	11	17	12	11	6	11	13	8	16	12	7	10	8	14	26	21	13	9	11	15	11	8	16	8	14	17	11	24	7	4	16	12	27	11	9	16	8	11	8	13	9	6	9	9	8	10	12	10	10	10	16	8	8	7	7	12	14	19	27	12	10	14	28	12	16	4	14	8	19	6	10	9	5	15	18	12	8	11	14	10	23	17	14	6	9	3	21	9	13	15	5	14	25	7	12	12	10	21	9	10	10	12	12	23	10	7	13	11	9	8	11	10	7	9	18	9	11	4	5	9	14	10	6	15	10	19	9	5	11	9	5	14	10	21	12	4	7	7	5	14	10	6	8	21	11	15	3	9	20	16	8	6	12	10	11	12	7	16	16	14	5	8	12	9	8	8	18	7	13	14	18	11	13	11	13	8	17	14	6	21	9	9	13	16	12	19	8	7	7	10	19	12	13	6	22	11	13	15	8	3	11	19	12	10	9	9	12	5	8	12	7	9	38	33	4	13	11	5	10	14	11	14	19	13	15	26	17	21	7	10	7	10	17	12	8	10	8	11	11	9	16	10	21	4	9	3	10	11	14	13	12	13	12	32	11	10	24	12	13	10	10	7	12	8	12	9	10	12	16	6	5	15	22	14	11	11	12	18	8	3	16	14	10	8	11	7	8	10	9	24	11	9	9	11	19	11	10	13	19	16	9	18	16	11	20	24	7	13	15	12	16	9	6	17	19	13	13	8	17	6	9	10	12	8	16	7	5	8	9	12	10	6	8	12	15	25	20	15	13	10	10	3	9	7	10	8	21	16	18	14	6	16	9	32	19	14	6	17	9	5	18	7	16	14	8	9	11	12	10	11	4	16	15	9	9	8	8	14	8	8	12	7	15	9	20	19	17	10	14	6	7	12	9	12	12	8	12	7	28	26	12	8	8	8	8	19	20	13	19	8	11	10	19	19	3	17	9	7	9	11	8	13	11	8	7	5	14
NC_031984.2	20272348	9	14	13	7	5	9	10	11	24	14	8	5	11	9	12	14	18	20	8	6	13	3	14	17	5	6	9	12	10	8	12	5	13	10	9	10	9	18	24	15	11	9	3	6	18	7	25	11	15	11	7	7	10	7	11	15	10	13	11	4	7	9	9	7	10	9	11	16	9	15	13	6	15	9	21	16	19	9	9	6	10	11	17	12	11	6	10	13	8	16	12	7	11	8	14	26	21	13	9	11	15	11	8	17	8	14	17	11	24	7	4	16	12	27	11	9	16	8	9	8	13	9	6	9	9	8	10	12	10	10	10	16	8	7	7	7	12	15	19	26	12	10	14	29	12	16	3	14	8	19	6	10	10	5	15	18	12	7	11	15	10	23	17	13	6	9	3	21	9	13	15	5	14	25	8	12	12	10	22	9	10	11	12	12	23	10	7	14	11	9	8	12	10	7	9	18	8	11	4	5	9	14	10	6	15	10	19	9	5	11	8	5	14	10	21	13	4	7	7	5	14	10	7	8	21	11	15	3	9	20	16	7	7	12	10	11	12	6	16	15	14	5	8	12	9	8	8	18	7	13	13	18	11	13	11	13	8	17	14	6	21	9	9	13	14	12	19	8	7	7	10	19	13	13	6	21	11	13	15	8	4	10	20	12	10	9	9	12	5	8	12	7	8	40	34	4	12	11	6	10	14	11	14	18	13	15	26	16	21	7	10	7	10	17	11	8	10	8	10	11	8	16	10	21	4	9	3	10	11	14	13	12	13	12	32	11	10	23	12	13	10	9	7	12	8	13	9	10	12	16	6	5	15	22	14	11	11	12	18	7	3	16	14	10	8	11	7	8	10	9	24	11	9	9	11	20	12	10	14	19	16	9	18	16	11	20	24	6	13	15	12	16	9	6	17	19	14	13	8	17	6	9	10	12	8	14	7	5	8	9	12	10	6	8	12	15	24	20	15	13	10	10	3	9	7	10	8	21	16	19	14	6	16	9	31	20	14	5	17	9	5	19	7	16	14	8	9	11	12	10	11	4	16	15	9	9	8	8	15	8	8	12	7	15	9	20	18	17	10	14	6	7	12	9	12	12	8	12	7	28	26	13	9	8	8	8	19	20	13	19	7	10	10	19	19	3	17	9	7	9	11	8	13	11	8	7	5	14
NC_031984.2	20272349	9	14	13	7	5	9	10	11	23	14	8	5	12	9	12	14	18	20	8	6	13	3	14	17	5	5	9	12	11	8	12	5	13	10	9	10	9	18	24	16	11	10	3	6	18	7	24	11	15	11	7	7	10	7	12	15	10	13	11	4	7	9	9	7	10	9	11	16	9	15	13	6	15	9	21	15	19	9	9	6	10	11	16	12	11	6	10	13	8	16	12	7	11	8	14	25	21	13	9	11	15	10	8	17	8	14	15	11	24	7	4	16	12	27	11	9	16	8	8	8	13	9	6	9	9	8	10	12	10	10	10	16	8	7	7	7	11	15	19	26	12	10	15	29	12	17	2	14	8	19	6	10	9	4	15	18	12	7	11	15	10	23	17	13	6	9	3	21	9	13	15	5	14	26	8	12	12	10	22	8	10	11	11	12	22	10	7	14	10	10	8	12	10	7	9	17	8	12	4	5	9	12	10	6	15	10	19	9	5	11	8	5	14	9	21	14	4	7	6	5	14	10	7	8	21	11	15	3	9	20	16	7	7	13	10	11	12	7	16	15	14	5	8	13	9	7	8	18	7	13	13	17	11	13	11	13	8	17	14	6	20	9	9	13	13	12	19	8	7	7	10	19	13	13	7	21	11	13	15	8	4	10	20	12	11	9	9	12	5	8	12	6	8	40	35	4	12	11	6	10	14	11	14	18	13	15	26	16	21	7	10	8	9	18	11	8	10	8	10	11	8	16	10	21	4	9	3	10	11	14	12	12	13	12	31	11	10	23	12	13	10	9	7	11	8	14	9	10	12	16	6	5	15	22	14	11	11	12	18	7	3	16	14	10	8	11	7	8	10	9	23	11	9	9	11	20	13	10	14	19	16	9	18	16	11	20	24	6	13	15	12	16	10	6	17	19	14	13	8	17	6	9	10	10	8	14	8	5	8	9	12	10	7	8	12	15	24	20	14	13	10	10	3	9	7	10	8	21	16	20	14	6	16	9	31	21	14	5	17	9	6	19	7	16	14	8	9	11	12	10	11	4	16	15	8	9	8	8	14	8	8	12	7	14	8	20	18	17	10	14	6	7	12	9	12	12	8	12	7	28	25	13	9	7	8	8	19	20	12	19	7	10	10	19	19	3	16	9	7	9	11	8	13	11	8	7	6	14
NC_031984.2	20272350	9	14	12	7	5	9	10	11	23	14	8	5	12	9	12	14	18	20	8	6	13	3	14	18	5	5	9	12	11	8	12	5	13	10	9	10	9	18	24	16	11	10	3	6	18	7	24	11	15	11	7	7	10	7	12	15	10	13	11	3	7	8	9	7	9	9	11	16	9	15	13	6	15	9	21	15	19	9	9	6	10	11	16	12	11	6	10	13	8	16	12	7	11	8	14	25	21	13	9	11	15	10	9	17	7	14	15	11	24	6	4	16	12	27	11	9	16	8	8	8	13	9	6	9	9	8	10	13	10	11	10	16	9	7	7	7	11	15	19	26	12	10	15	28	12	17	2	14	7	19	6	9	9	4	15	18	12	7	11	15	10	23	17	13	6	10	3	21	9	13	15	5	14	27	8	12	12	10	23	9	10	11	11	12	22	10	7	14	10	10	8	12	10	7	9	17	8	12	4	5	8	12	10	6	15	10	19	9	5	10	8	5	14	10	21	15	4	7	6	5	14	10	8	8	21	11	15	3	9	20	16	7	7	13	10	11	13	7	17	15	14	5	8	13	7	7	8	18	7	13	13	17	11	13	11	13	7	17	14	6	20	9	9	13	13	12	19	8	7	7	10	19	13	13	7	21	11	13	15	9	4	8	18	12	11	9	9	11	5	8	12	6	8	40	35	4	12	11	6	10	14	11	15	18	13	15	26	16	22	7	10	8	9	18	11	8	10	7	10	11	7	16	11	21	4	9	3	10	11	14	12	12	14	12	31	11	11	23	12	13	10	9	7	11	9	13	9	10	12	16	6	5	15	22	14	11	11	12	19	7	3	16	14	10	9	11	7	8	11	9	23	11	9	9	11	20	13	10	15	19	16	9	18	16	12	20	24	6	13	15	12	17	10	6	17	19	13	13	7	17	6	9	10	10	7	14	8	5	8	9	12	10	7	8	12	15	24	20	14	13	10	10	3	9	7	10	8	21	16	20	14	6	16	9	33	21	14	5	17	9	6	19	7	16	14	8	9	11	12	10	11	4	16	15	8	9	8	8	14	8	8	12	7	14	8	20	18	17	11	14	7	7	12	9	11	12	8	12	7	28	25	13	9	7	8	8	19	20	12	18	7	10	10	19	19	3	16	9	7	9	11	8	13	11	9	7	6	13
NC_031984.2	20272351	9	13	12	7	5	9	10	11	22	14	8	5	12	9	12	14	17	20	8	6	13	3	14	17	5	5	9	12	11	8	12	5	14	10	9	10	9	18	23	16	12	10	3	6	18	7	24	11	15	12	7	7	10	7	12	15	10	13	11	3	7	8	9	7	9	9	11	16	9	15	13	6	15	9	21	16	19	9	9	5	10	12	16	12	11	6	10	13	7	16	12	7	11	8	14	25	21	13	9	11	15	10	9	17	7	14	15	11	24	6	4	16	11	27	11	9	16	8	7	8	13	10	6	9	8	8	10	13	10	11	10	16	9	7	7	7	11	15	19	25	12	10	14	28	12	17	2	14	7	19	6	9	9	4	15	18	12	8	11	16	10	23	17	13	6	10	3	21	9	13	15	5	14	27	9	12	12	10	23	9	10	11	11	12	22	10	7	14	10	10	8	12	10	7	9	17	8	12	4	5	8	12	10	6	15	10	19	9	5	10	8	6	14	10	20	15	4	8	7	5	14	10	8	8	21	11	15	3	9	20	16	7	7	13	10	11	13	7	18	15	15	5	8	13	7	7	8	18	7	13	13	18	11	13	11	12	7	18	14	6	20	9	9	13	12	12	19	8	7	7	10	19	12	12	7	21	11	13	14	9	4	8	18	12	11	9	9	11	4	8	12	6	8	40	35	4	12	10	5	10	14	11	15	18	13	15	26	16	22	7	10	8	9	18	11	9	10	7	10	11	7	16	11	21	4	9	3	9	12	13	12	12	14	12	31	11	11	23	12	12	10	9	7	10	9	13	9	10	12	16	6	5	15	22	13	11	11	12	19	7	3	15	14	10	9	11	7	8	11	9	23	11	9	9	11	20	13	10	15	19	16	9	18	16	12	20	24	6	13	15	11	16	10	4	17	19	13	13	8	17	6	9	10	11	8	14	8	5	8	9	12	10	7	8	12	15	23	21	14	13	10	10	3	9	7	10	8	21	16	19	14	6	16	9	34	21	13	5	17	9	6	18	7	16	14	8	9	11	12	9	11	4	16	15	8	9	8	8	14	8	8	11	7	14	8	20	18	17	11	14	7	7	12	9	11	12	8	12	7	28	24	13	9	7	8	8	20	20	12	18	7	10	10	19	19	3	16	9	7	8	11	8	12	11	9	7	6	13
NC_031984.2	20272352	9	13	12	7	6	9	10	11	22	14	8	6	12	9	12	14	16	20	8	6	13	4	14	17	5	5	9	12	11	8	12	5	14	10	9	10	9	18	22	16	12	10	3	6	18	7	24	11	14	12	7	7	10	7	12	15	10	13	11	3	7	8	9	7	9	9	11	16	9	16	13	6	14	9	21	16	19	9	9	5	10	12	16	12	11	6	10	13	7	16	12	7	10	8	15	25	20	13	9	11	15	10	9	17	7	14	16	11	24	6	4	16	11	27	10	10	15	8	7	8	13	10	6	9	8	8	10	14	10	11	10	16	9	7	7	7	11	15	19	25	12	10	14	28	12	18	2	15	7	18	7	9	9	4	15	19	12	8	11	16	10	23	17	13	6	10	3	21	9	13	15	5	14	27	9	12	12	10	23	9	10	11	12	12	22	10	7	14	10	10	8	12	11	7	9	17	8	11	4	5	8	12	10	7	15	10	19	8	5	11	8	6	13	10	20	15	4	8	7	5	14	10	8	7	21	11	15	3	9	20	16	7	6	13	10	11	12	7	18	15	15	5	8	13	7	7	8	17	7	13	13	18	11	13	11	11	7	18	14	6	20	9	9	13	12	12	19	8	7	7	10	19	12	12	7	21	11	13	14	9	4	8	18	12	11	9	9	9	4	8	12	6	8	40	35	4	12	10	5	10	14	11	15	17	12	15	26	16	23	7	10	8	9	18	11	9	10	7	11	10	7	16	11	21	4	9	3	9	12	13	11	12	14	11	31	11	11	23	12	13	10	9	8	10	9	13	9	11	12	16	6	5	15	22	13	11	10	13	19	7	3	15	14	10	9	11	7	8	12	9	23	11	9	9	11	19	13	9	15	19	17	9	18	16	12	21	24	6	13	15	11	16	10	4	17	19	12	13	8	17	6	9	10	11	8	14	8	5	8	9	12	10	7	8	12	15	23	21	14	14	10	10	3	9	7	10	8	21	17	19	14	6	16	9	33	21	12	5	17	9	6	18	7	16	14	8	9	11	12	9	11	4	16	15	7	8	8	8	14	8	8	11	7	14	8	19	18	16	10	14	7	7	12	9	11	12	8	12	7	28	24	13	9	8	8	8	20	21	12	19	7	10	11	19	19	3	16	9	7	8	11	8	12	11	10	7	6	13
NC_031984.2	20272353	9	13	11	7	6	9	10	12	24	13	8	6	12	9	12	14	16	20	8	6	13	4	15	18	5	5	9	12	11	8	12	5	14	10	9	10	9	18	22	16	12	11	3	7	18	7	24	11	14	12	7	7	10	7	12	15	10	13	11	3	7	8	9	7	9	10	10	16	8	16	13	6	13	9	21	16	18	9	9	5	10	11	16	12	10	6	10	13	7	16	12	6	10	9	15	25	20	13	9	11	14	10	9	17	7	14	16	11	24	7	4	16	11	27	10	10	15	8	7	8	13	11	6	9	8	8	10	14	9	11	10	18	9	7	7	7	11	15	18	25	12	10	15	27	12	18	2	14	7	18	7	9	9	5	15	18	12	8	11	17	10	24	18	13	6	10	3	21	9	12	15	5	14	27	10	12	12	10	23	9	10	11	12	12	21	10	7	14	10	10	8	12	11	7	9	17	8	11	4	5	8	12	10	7	15	10	17	7	5	12	8	7	13	10	20	16	4	8	6	5	14	10	8	7	20	11	15	3	8	20	16	7	6	13	8	11	12	7	18	15	15	5	8	13	7	7	7	17	7	13	13	17	11	14	11	11	7	17	14	6	20	9	9	13	13	12	19	8	7	7	11	20	12	12	7	21	10	13	14	9	4	8	19	12	11	9	9	9	4	8	12	6	8	40	36	4	12	9	6	10	14	11	15	16	11	15	26	16	23	7	9	8	9	18	11	9	10	7	11	10	6	16	11	21	4	9	3	10	12	13	11	12	14	11	29	11	11	22	12	13	10	9	8	10	9	13	9	11	12	16	6	5	15	22	13	11	10	13	18	7	3	15	13	11	9	11	7	8	12	9	22	11	9	9	11	19	12	9	15	19	17	9	18	16	12	21	24	6	13	16	11	17	10	4	17	19	13	13	7	17	6	10	9	11	8	14	8	5	8	9	12	10	7	8	12	15	23	21	14	14	10	9	3	9	7	10	7	20	16	19	14	6	17	9	33	21	12	5	17	9	5	17	7	17	14	8	8	11	12	8	11	4	16	15	7	8	8	9	14	8	8	11	7	14	8	19	18	15	10	14	7	7	12	8	11	13	8	12	7	28	24	13	9	9	8	8	20	21	13	19	7	10	11	18	19	3	16	9	7	8	11	9	12	11	10	7	6	13
NC_031984.2	20272354	9	14	11	7	6	9	10	12	23	14	8	6	12	9	12	14	15	20	8	6	12	4	15	17	5	5	9	12	11	8	12	5	14	10	9	10	9	18	22	16	12	11	2	7	18	7	24	11	14	13	7	7	10	8	12	15	10	15	11	3	7	8	9	7	8	9	11	16	8	16	13	6	13	9	21	16	17	9	9	5	10	11	16	12	10	6	10	13	7	16	12	6	10	10	15	26	20	13	9	11	14	10	9	17	7	14	15	11	24	7	4	16	11	27	10	10	14	8	7	8	13	11	6	9	8	8	10	15	9	11	10	18	9	7	7	7	11	15	19	25	12	10	15	27	12	18	2	14	7	18	7	9	9	5	15	17	11	8	11	17	10	25	18	13	6	9	4	19	9	12	15	5	14	27	10	12	13	10	23	9	10	11	12	12	21	10	7	14	10	10	7	12	11	7	9	16	8	11	4	5	8	12	9	7	15	10	17	7	5	12	8	7	13	10	19	16	4	8	6	5	14	10	9	7	19	12	14	3	8	20	16	8	6	13	9	11	12	7	18	14	15	5	8	12	7	7	7	17	5	13	13	17	11	14	12	11	7	17	14	6	20	9	9	14	13	12	19	8	7	7	11	20	12	12	7	21	10	13	13	9	4	8	19	12	12	9	9	8	5	7	12	7	8	40	36	4	12	9	6	10	14	11	15	18	10	15	26	16	24	7	9	9	9	18	11	9	10	7	11	10	6	16	11	21	4	9	3	10	12	13	11	12	14	11	28	11	11	22	11	13	10	9	8	10	9	13	9	11	12	16	7	4	15	22	13	11	10	13	18	7	3	15	13	11	10	11	7	8	12	9	21	12	9	9	11	19	12	9	15	19	17	8	18	16	12	21	25	6	13	17	11	16	10	4	17	19	13	12	7	17	6	10	9	11	8	14	7	5	8	9	12	9	7	7	12	15	24	21	16	14	10	8	4	9	7	10	7	20	16	19	14	6	17	9	33	21	11	5	17	9	5	17	7	17	14	8	8	11	12	8	11	4	16	14	7	8	8	9	13	8	8	10	7	14	9	19	18	15	10	14	7	7	11	8	11	12	7	11	7	28	23	13	9	8	7	8	19	21	13	19	7	10	11	18	19	3	16	10	7	8	11	9	11	11	10	7	5	13
NC_031984.2	20272355	9	14	11	7	6	9	10	12	24	14	8	6	12	9	13	14	15	20	8	6	12	4	15	17	5	5	9	12	11	7	12	5	14	10	9	10	9	18	22	16	12	11	2	7	18	7	24	11	14	13	8	7	10	8	12	15	11	14	11	3	7	8	9	7	8	8	11	16	8	16	13	6	13	9	21	16	17	9	9	5	10	11	16	12	10	6	10	13	7	16	12	6	10	10	15	26	20	12	9	11	14	10	10	17	7	14	15	10	24	6	4	16	11	29	10	10	14	8	7	8	12	11	6	9	7	8	10	15	9	11	10	18	9	8	7	7	11	15	19	26	12	10	15	27	12	18	2	13	7	18	7	9	9	5	15	17	11	8	11	16	10	25	18	13	6	9	5	19	9	12	15	6	14	27	10	12	13	10	23	9	11	11	12	12	21	10	6	14	10	10	7	12	11	7	9	16	8	11	4	5	8	12	9	7	15	10	17	7	5	12	8	7	14	10	19	16	4	8	6	5	14	9	9	7	19	12	14	3	8	20	16	8	6	13	9	11	12	7	18	14	15	5	8	12	7	7	7	18	5	13	12	17	11	14	11	11	7	16	14	6	20	9	9	14	13	11	19	8	7	7	11	20	12	12	7	19	10	13	12	9	4	8	19	12	13	9	9	8	5	7	12	7	9	40	36	4	12	9	6	10	15	11	15	18	10	15	26	16	24	7	9	10	10	19	11	8	10	7	10	11	6	16	11	21	4	9	3	10	12	13	11	12	14	11	27	11	11	22	11	13	11	9	8	10	9	13	8	11	12	16	7	4	15	21	12	11	10	13	16	7	3	15	13	10	10	12	6	8	10	9	20	13	9	8	11	19	12	9	15	19	17	8	18	16	12	19	25	6	13	17	10	16	10	4	16	19	13	12	7	16	6	10	9	11	8	14	7	5	8	8	12	9	7	7	11	16	24	21	16	14	10	8	4	9	7	10	7	20	16	18	14	6	17	9	33	21	11	5	17	9	5	17	7	17	13	8	8	11	12	8	11	4	16	14	7	8	8	9	13	8	8	11	6	14	8	19	18	15	10	14	7	7	10	8	11	12	7	11	7	28	23	13	9	8	6	8	19	21	13	19	7	10	11	17	19	3	16	10	7	8	11	9	11	10	10	7	5	13
NC_031984.2	20272356	9	14	12	7	6	9	10	12	24	14	8	6	12	9	13	14	14	19	9	6	11	4	16	17	5	5	9	12	11	8	12	5	14	10	9	10	9	17	22	16	12	11	2	7	18	7	24	11	14	13	8	7	10	8	12	15	11	14	11	3	7	7	9	7	8	8	11	16	8	16	13	6	14	9	21	16	17	9	8	5	8	11	16	12	10	6	10	13	7	16	12	6	9	10	15	26	20	12	9	11	13	9	10	17	7	14	17	10	22	6	4	16	12	29	10	10	15	8	7	8	12	11	6	9	7	8	10	14	9	11	10	18	9	8	7	7	11	15	19	26	12	10	15	27	12	18	2	13	7	18	7	9	9	7	15	17	11	8	10	16	10	24	18	12	7	9	6	19	9	12	15	7	14	27	10	12	14	10	23	9	11	11	12	13	21	10	6	14	10	10	7	12	11	7	9	16	7	11	4	5	7	12	9	7	15	10	17	7	5	12	8	7	14	9	19	16	4	8	6	5	14	9	9	7	19	12	14	3	8	20	16	8	6	13	9	11	12	7	17	14	15	5	8	12	7	7	7	18	5	12	12	17	11	14	13	11	7	16	14	6	20	8	9	14	13	11	19	8	7	8	11	21	12	12	7	20	10	13	12	9	4	8	19	12	12	9	8	9	5	7	12	7	9	40	36	5	12	9	6	10	15	11	15	17	10	15	26	16	25	8	9	10	10	19	11	7	9	7	10	11	6	16	12	20	4	9	3	10	12	12	11	12	14	11	26	11	11	21	11	14	11	9	8	10	9	12	8	11	12	16	7	4	15	22	12	11	10	13	16	7	3	15	13	10	11	12	6	8	10	10	19	12	9	8	12	19	12	9	14	19	17	8	18	14	11	19	24	6	13	17	10	16	10	4	16	18	13	13	7	16	6	11	9	11	8	14	7	5	8	9	12	9	7	7	11	17	24	21	16	14	10	8	4	9	7	10	7	20	15	18	14	6	17	9	31	21	12	5	15	9	5	17	7	17	13	8	8	10	12	8	11	4	16	14	7	8	8	8	13	8	8	11	6	14	8	19	18	15	10	14	7	7	10	8	11	12	7	11	7	27	24	13	9	8	6	8	19	21	13	19	7	10	11	17	19	3	16	10	7	8	11	9	11	10	10	7	5	13
NC_031984.2	20272357	10	14	12	7	6	9	10	12	25	14	8	6	12	9	13	13	14	19	8	6	12	4	15	17	5	5	9	12	11	8	12	5	13	10	9	10	9	17	22	16	12	11	2	7	18	8	24	11	14	15	8	7	10	7	12	15	11	14	11	3	7	8	9	7	8	8	11	16	8	16	13	6	14	9	22	16	17	9	8	5	9	11	16	12	10	6	10	13	7	16	12	6	9	10	15	27	20	12	9	11	13	9	10	17	7	13	17	10	22	6	5	16	12	28	10	9	15	8	7	8	12	11	6	10	7	8	10	15	10	11	10	18	9	8	7	7	9	16	19	26	12	10	15	27	12	17	2	13	7	18	7	9	10	7	14	16	11	8	10	16	10	23	18	12	7	9	6	19	9	12	15	7	14	25	10	12	14	10	23	9	11	11	12	13	21	10	6	14	10	11	7	12	10	7	9	16	7	11	4	5	7	12	9	7	15	10	17	7	5	12	8	7	14	9	19	16	4	8	6	5	14	9	9	7	19	12	15	3	8	20	16	8	6	14	9	11	12	7	17	14	15	5	8	12	7	7	7	18	5	13	12	17	11	14	14	11	7	16	14	6	20	8	10	14	13	11	19	8	7	8	11	21	12	12	7	20	10	13	12	9	4	8	19	12	12	9	8	9	5	7	11	7	9	40	37	5	12	9	6	10	15	11	14	17	9	15	25	16	25	8	9	10	10	19	11	7	9	7	10	10	6	16	12	20	4	9	3	10	12	11	11	12	14	12	25	12	11	21	11	14	11	9	8	10	9	12	8	11	12	16	7	4	15	22	11	12	10	13	16	7	3	15	12	10	12	12	6	8	10	10	19	12	9	8	12	19	13	9	14	19	17	8	18	14	11	19	24	6	12	17	10	16	11	4	16	18	13	13	7	16	6	11	9	10	8	14	8	5	8	9	12	8	7	7	11	17	24	21	16	14	10	8	4	9	7	10	7	20	15	18	14	6	18	9	31	21	12	5	15	9	5	17	7	18	13	8	8	10	12	8	11	4	16	14	7	8	8	8	13	8	8	11	6	14	8	18	18	15	10	14	7	7	10	8	11	12	7	12	7	28	24	13	9	8	6	7	19	22	13	18	7	10	10	18	19	3	16	10	7	9	11	9	11	10	10	7	5	13
NC_031984.2	20272358	9	13	12	7	6	9	10	12	25	14	7	6	12	9	13	13	14	19	8	6	13	4	15	17	5	5	9	12	11	8	13	5	13	11	8	10	9	17	22	16	12	11	2	7	19	8	24	11	14	15	8	7	10	7	12	15	11	14	11	3	7	9	9	7	8	8	11	16	8	16	13	6	14	9	23	16	17	9	8	5	9	11	16	12	10	6	10	13	7	16	12	6	9	10	15	27	20	12	10	12	13	9	10	17	8	13	16	10	23	6	5	16	12	27	10	9	15	8	7	9	12	11	5	10	7	8	10	15	10	12	10	18	9	8	7	7	9	16	19	27	12	10	15	27	12	16	2	13	7	18	7	9	10	7	14	16	11	8	10	16	11	23	18	12	7	9	6	19	9	12	15	7	13	25	10	12	15	10	23	9	11	11	12	13	21	10	6	14	10	11	7	13	10	7	9	16	7	11	4	5	8	12	9	7	15	10	17	7	5	12	8	7	12	9	20	16	4	8	6	5	14	9	8	7	19	12	15	3	8	20	16	8	6	14	9	11	12	7	17	14	15	6	8	13	7	7	7	18	5	13	12	17	10	14	14	11	7	16	14	6	20	8	10	13	13	11	19	8	7	8	11	21	10	12	7	20	10	12	12	9	4	8	19	11	12	9	8	9	5	7	10	7	9	40	37	5	12	9	6	10	15	10	14	17	9	15	26	16	25	8	9	10	10	19	11	7	9	7	10	10	6	16	12	20	4	8	3	10	12	11	11	12	14	12	25	12	11	21	11	14	11	9	8	10	9	12	8	10	12	17	7	4	15	22	10	12	10	13	16	7	3	15	12	10	12	12	6	8	10	10	18	12	9	8	12	19	13	10	14	18	17	8	18	14	11	19	23	6	12	17	10	16	11	4	16	19	13	13	8	17	6	11	9	10	8	14	9	5	8	9	12	8	7	8	11	17	24	21	16	15	10	8	4	9	7	10	7	19	15	19	14	6	16	9	30	21	12	5	15	9	5	17	6	18	13	8	8	10	12	8	11	4	16	14	7	8	8	8	13	7	8	11	6	14	8	17	18	15	10	15	8	7	10	8	11	12	8	12	7	28	24	13	9	8	6	7	19	22	13	19	7	10	10	18	21	3	16	10	7	9	11	9	11	9	9	7	4	13
NC_031984.2	20272359	9	12	12	7	6	9	10	12	25	14	7	6	12	9	12	13	14	19	8	6	12	5	15	17	5	5	9	12	11	7	13	5	13	11	8	10	8	15	22	16	12	12	2	8	19	8	24	11	14	15	9	7	10	7	12	15	11	14	11	3	7	10	9	7	8	8	11	16	8	16	13	6	14	9	23	16	17	8	8	5	9	11	16	11	10	6	10	13	7	16	12	6	9	10	15	28	20	12	9	12	13	10	10	17	8	13	16	10	23	6	5	16	12	28	10	9	15	8	7	9	12	11	5	10	7	8	10	15	10	12	10	19	9	8	7	7	9	16	19	27	11	10	15	27	12	16	2	13	7	16	7	9	10	7	14	16	11	8	10	16	11	22	18	12	7	9	6	19	9	12	15	7	13	25	10	12	15	10	23	9	11	11	12	13	20	10	6	14	10	11	7	13	10	7	9	16	7	11	5	5	9	10	9	6	15	10	17	7	5	12	8	7	12	9	21	16	4	8	6	5	15	9	8	7	19	11	15	4	8	20	16	8	5	14	9	11	11	7	17	13	14	5	8	13	7	7	7	18	5	13	12	17	10	14	14	12	6	17	14	6	20	8	10	13	13	11	19	8	7	8	11	22	10	11	7	20	10	12	12	9	4	8	19	11	12	9	8	9	5	7	10	6	9	40	37	5	12	9	6	11	15	10	14	18	10	15	26	16	24	8	9	10	10	19	11	7	9	7	10	10	6	15	12	20	4	8	3	9	12	11	9	12	15	12	25	12	11	21	11	14	11	9	8	10	9	11	8	11	11	16	7	4	14	22	10	12	10	13	16	7	3	15	12	10	12	12	6	8	10	10	17	12	9	8	12	19	13	10	14	18	18	8	18	13	11	19	23	6	12	17	10	16	11	4	16	19	14	13	8	17	6	11	9	10	8	13	9	6	8	9	12	8	7	8	11	17	24	21	16	15	10	8	4	9	7	10	7	18	14	19	13	6	18	8	30	21	12	5	15	9	5	17	6	18	13	8	8	10	12	8	11	4	16	14	7	8	8	8	12	7	8	11	6	14	8	17	18	14	9	14	8	7	10	8	10	12	8	12	7	28	24	13	9	8	7	7	18	21	13	19	7	10	10	18	21	3	16	10	7	9	11	9	10	9	9	7	4	13
NC_031984.2	20272360	9	12	12	7	6	9	10	12	25	14	7	6	13	9	12	14	14	19	8	6	12	5	15	17	5	5	9	13	11	7	12	5	12	11	8	10	7	13	22	16	12	12	2	8	19	9	24	11	14	15	9	7	10	7	12	15	10	14	11	3	7	10	9	7	9	8	11	16	8	16	13	6	14	9	23	16	18	8	8	5	9	11	16	10	10	5	10	13	7	16	12	6	9	10	15	28	20	12	9	12	13	10	10	17	8	13	16	10	23	6	5	16	12	28	10	9	15	8	7	9	11	11	5	10	7	8	10	14	10	12	10	19	9	8	7	7	9	16	19	27	11	10	15	27	11	16	2	13	7	16	7	9	10	7	14	16	11	8	10	16	11	23	18	12	7	9	6	18	9	12	15	7	13	25	10	11	15	10	23	9	12	11	12	13	20	9	6	14	10	11	7	13	10	7	9	16	7	11	5	5	9	10	9	6	15	10	17	7	5	12	8	7	12	9	21	16	4	8	6	5	15	9	8	7	19	11	15	4	8	20	16	8	5	14	9	11	11	7	17	13	14	5	8	13	7	7	7	18	6	13	13	17	11	14	14	12	6	17	14	6	20	8	12	13	13	11	19	8	7	8	11	21	10	12	7	20	10	12	12	9	4	8	19	11	12	9	8	9	5	7	10	6	9	41	37	6	12	9	6	11	14	10	14	19	10	15	24	16	25	8	9	9	10	19	11	7	8	6	10	10	6	15	12	20	4	8	3	9	12	11	9	12	14	12	26	12	11	21	11	14	11	9	8	10	9	11	8	12	11	16	6	4	14	22	10	13	10	13	16	7	3	15	12	10	12	12	6	8	10	10	16	12	8	7	12	20	13	10	14	18	18	8	17	13	11	16	22	6	12	17	10	18	11	4	16	20	14	13	9	17	5	11	9	10	8	13	9	7	8	9	12	8	7	9	11	17	24	21	16	15	10	8	4	9	7	9	7	18	14	19	13	6	18	8	30	21	11	5	15	9	6	17	6	18	13	8	8	10	12	8	12	4	16	15	7	8	8	8	12	7	8	11	6	14	8	17	18	15	9	14	8	7	10	8	10	12	7	12	7	28	25	13	9	8	7	6	18	21	12	19	6	9	10	19	22	3	16	10	7	9	9	9	10	9	9	7	4	13
NC_031984.2	20272361	9	11	12	7	6	9	10	12	25	14	7	6	13	9	12	14	14	19	8	6	12	5	15	17	5	5	9	12	11	7	13	5	12	11	8	10	7	13	22	15	11	12	2	8	19	9	24	11	14	15	9	7	10	7	13	15	10	14	11	3	7	10	9	7	9	7	11	16	8	16	13	6	14	9	24	16	18	8	8	5	9	11	16	10	10	5	10	13	7	16	12	6	9	10	15	28	20	12	9	12	14	10	10	16	8	12	16	10	23	6	5	16	12	28	10	9	15	8	7	9	10	11	5	10	7	8	10	14	11	12	10	19	9	8	7	8	9	16	19	27	11	11	16	27	11	16	2	13	7	16	7	9	10	7	14	16	11	8	10	16	11	22	18	12	7	9	6	18	9	12	15	7	13	25	10	11	15	10	23	8	12	11	12	13	20	9	6	14	10	11	7	13	10	7	9	16	7	11	5	4	9	10	9	6	15	10	17	7	5	12	8	7	12	9	22	16	4	8	6	5	14	9	8	7	19	11	15	4	8	20	15	8	5	14	9	11	12	7	17	13	14	5	8	12	7	7	7	18	6	13	13	17	10	14	14	12	6	17	14	6	20	8	12	14	13	11	19	8	7	8	11	21	10	12	7	19	9	12	12	9	4	8	19	11	12	9	8	9	5	6	10	6	9	41	38	6	12	8	6	11	14	9	15	18	10	14	24	16	25	8	9	9	9	19	11	7	8	6	10	10	6	15	11	20	4	8	3	9	12	11	9	12	14	12	26	12	11	21	11	14	11	9	8	10	9	11	8	13	11	16	6	4	14	22	10	12	10	13	16	7	3	15	11	10	12	12	6	8	10	10	16	13	8	7	12	20	13	10	14	17	18	8	17	13	11	16	22	6	12	17	10	18	11	4	17	21	14	13	9	17	5	11	9	10	8	13	9	7	8	9	12	8	7	9	11	17	25	21	16	16	9	8	4	9	7	8	6	18	14	19	13	6	18	8	30	21	11	4	15	9	6	17	6	18	13	8	8	10	12	8	12	4	16	15	7	8	8	8	12	7	8	11	6	14	8	18	18	16	9	14	8	7	10	8	10	12	7	12	7	27	25	13	9	8	7	6	18	21	13	18	6	9	10	19	22	3	16	9	6	9	9	9	10	10	9	7	4	13
NC_031984.2	20272362	9	11	12	7	6	9	10	12	22	14	7	6	12	9	12	14	14	18	8	6	11	5	15	17	5	5	9	12	11	7	13	5	12	11	8	9	8	12	22	15	11	11	2	8	17	9	24	11	14	15	9	7	10	7	13	15	11	14	13	3	7	10	9	7	9	7	11	15	8	15	13	6	13	9	24	16	18	8	8	5	9	11	16	10	10	5	10	13	7	16	12	6	9	10	15	28	22	12	9	12	14	10	9	15	8	13	16	10	23	6	5	16	11	28	10	9	15	8	7	8	10	11	5	10	7	8	10	13	11	10	10	18	9	8	7	8	9	16	19	27	11	11	16	27	11	16	2	13	7	17	7	9	10	7	14	16	11	8	10	16	11	22	18	11	7	9	6	18	8	12	15	7	13	24	10	11	15	10	23	8	12	11	12	13	21	10	6	14	9	11	7	13	10	7	9	16	7	11	5	4	11	10	9	6	15	10	17	7	5	12	8	7	12	9	22	16	4	7	6	4	14	9	8	7	19	11	15	4	8	20	15	8	5	15	9	11	12	7	17	13	14	5	8	12	7	7	7	18	7	13	13	17	11	14	14	12	6	16	14	6	20	9	13	14	12	11	18	8	7	8	11	22	10	12	7	19	9	12	12	9	4	9	19	11	12	9	8	9	5	6	10	6	9	40	38	6	12	8	6	11	14	10	15	18	10	12	24	16	25	8	9	9	9	20	10	7	8	6	11	11	6	15	11	21	4	8	3	9	12	11	9	12	13	11	27	12	11	21	11	14	11	9	8	10	9	11	7	13	11	16	6	4	14	22	10	11	10	13	16	7	3	15	11	10	12	12	6	8	11	10	16	13	8	7	12	20	13	10	14	16	18	8	17	13	11	16	21	6	12	17	10	18	11	4	17	22	14	13	9	17	5	11	10	10	8	12	9	7	8	9	13	8	7	8	12	17	25	21	16	17	9	8	4	9	7	8	6	18	14	18	12	6	18	8	30	22	11	4	15	9	6	17	6	18	13	8	8	10	12	8	12	4	16	16	7	8	8	8	13	7	8	11	6	15	7	18	18	17	9	14	8	7	10	8	10	12	7	11	7	27	27	13	9	10	7	6	19	21	13	17	6	9	10	18	21	3	16	10	6	9	9	9	10	10	9	7	4	13
NC_031984.2	20272363	9	11	12	7	5	9	10	12	23	14	7	5	12	9	12	14	13	18	9	6	11	5	15	17	5	5	9	12	11	7	13	5	13	11	8	9	8	13	22	14	11	11	2	8	17	10	24	11	13	15	9	7	10	7	13	15	11	14	13	3	7	10	9	7	9	7	11	15	8	15	13	6	13	9	22	17	18	8	7	5	9	11	16	10	10	5	10	13	7	15	12	6	9	10	15	28	22	11	11	12	14	10	9	15	8	12	16	10	23	6	6	16	11	29	10	10	15	8	7	8	10	11	5	10	7	8	10	13	11	10	10	18	10	8	7	8	9	16	19	27	11	11	16	25	11	16	2	13	7	17	7	9	10	7	14	15	11	8	9	16	11	22	18	11	7	9	6	18	8	12	15	7	14	23	10	11	14	10	23	8	11	11	12	13	21	10	6	14	9	11	7	12	9	7	9	17	7	11	5	4	11	10	9	6	15	10	17	7	5	12	8	7	12	9	23	16	4	7	6	4	14	9	8	7	19	11	15	4	8	20	15	8	5	15	9	11	11	7	17	13	14	5	8	12	7	7	7	18	7	13	13	17	11	14	14	12	6	17	14	6	20	9	13	14	11	11	17	8	7	8	11	21	10	12	7	19	9	12	12	8	4	9	20	11	12	9	8	9	5	6	10	6	9	40	40	6	12	8	6	11	14	9	15	18	10	12	24	16	25	8	9	9	9	20	10	7	8	6	11	11	6	15	11	21	4	8	3	9	11	11	9	12	13	12	27	12	11	21	11	15	11	9	8	10	8	12	7	13	12	16	6	4	14	21	10	11	10	13	16	6	3	15	11	10	12	12	6	8	11	10	16	13	8	7	12	20	13	10	14	16	18	8	17	13	11	17	20	6	12	17	9	18	11	4	17	23	14	13	9	17	5	11	10	10	8	11	9	7	7	10	13	8	7	8	12	17	25	21	16	17	9	8	4	9	8	8	6	17	14	17	12	7	18	8	30	23	11	4	15	9	6	17	6	19	13	8	8	10	12	8	12	4	16	16	7	8	8	8	13	7	8	11	6	15	7	18	18	16	9	14	8	7	10	8	10	12	7	11	7	27	27	12	9	11	7	6	19	20	13	17	6	9	10	18	21	3	16	10	5	9	9	9	10	10	9	7	4	13
NC_031984.2	20272364	9	11	12	7	5	9	9	12	22	12	7	5	12	9	12	14	12	18	9	6	11	5	15	17	5	5	9	12	11	7	13	5	13	11	8	9	8	13	22	14	11	11	2	8	17	10	24	11	13	15	9	7	10	7	13	15	11	15	13	3	7	10	8	7	9	7	11	15	8	14	12	6	13	8	22	17	18	8	7	5	9	11	16	10	10	5	10	13	7	15	12	6	9	10	15	29	22	11	11	12	14	10	9	15	8	13	16	9	23	6	6	16	10	30	10	10	15	8	7	8	10	11	5	10	7	8	10	13	12	10	10	18	12	8	7	8	9	16	18	27	11	11	17	25	11	16	2	13	7	17	7	9	10	7	14	15	11	8	9	16	11	22	18	11	7	9	6	17	8	12	15	7	14	22	10	11	15	10	23	8	11	11	12	13	20	10	6	14	9	11	7	12	8	7	9	18	7	11	5	4	12	10	9	6	15	10	17	7	5	12	8	7	12	9	23	15	4	7	5	4	14	9	8	6	19	11	15	4	8	18	15	7	5	15	9	11	11	7	17	13	14	5	8	12	7	7	6	18	7	14	13	16	11	14	14	12	7	17	14	6	20	9	12	14	11	11	17	7	7	8	11	20	10	12	7	19	9	12	12	8	4	9	20	11	11	9	8	9	5	5	11	6	9	40	40	6	12	8	6	11	14	9	15	18	10	12	24	16	25	8	9	9	9	20	10	7	8	6	11	11	6	15	11	21	4	8	3	9	11	11	9	12	13	12	27	12	11	21	11	15	11	9	8	10	8	12	7	12	12	16	6	4	14	21	10	11	10	13	16	6	3	15	11	10	12	12	6	8	11	11	16	13	8	7	12	20	13	10	14	15	16	7	17	13	11	17	20	6	12	17	9	17	12	3	17	23	14	13	9	17	5	11	10	10	8	11	9	7	7	10	13	8	7	8	12	17	25	21	16	17	12	9	5	9	7	8	6	17	14	18	12	7	18	8	30	23	11	4	15	9	6	17	6	19	13	8	8	11	12	7	12	4	16	16	7	8	8	8	13	7	8	11	6	15	7	18	18	16	9	14	8	7	10	8	10	12	7	11	7	27	27	12	8	11	7	6	19	20	13	17	6	9	10	18	21	3	16	10	5	9	9	9	10	10	9	7	4	13
NC_031984.2	20272365	9	11	13	7	5	9	9	12	22	12	7	5	12	9	12	14	12	18	9	6	11	5	14	17	5	5	10	12	11	7	13	5	14	10	8	9	8	14	22	14	11	11	2	8	17	10	24	11	13	15	9	7	10	7	13	15	11	15	13	3	7	10	8	7	9	7	11	15	8	14	12	6	13	8	22	17	19	8	7	5	9	11	16	10	10	5	10	13	7	15	12	6	9	9	15	28	22	11	11	12	14	10	9	15	8	13	16	9	23	6	6	16	11	30	10	10	15	8	7	8	10	11	5	10	7	8	10	13	12	10	10	18	12	8	7	8	9	16	19	27	11	11	17	25	11	15	2	13	7	17	7	9	10	7	14	14	11	8	9	15	11	22	18	11	7	9	6	17	8	11	15	8	14	22	10	11	15	10	23	7	11	11	12	14	20	10	7	14	9	11	7	12	8	7	9	18	7	11	5	4	12	10	9	7	15	10	17	7	5	12	8	7	12	9	22	15	4	7	5	4	14	9	9	6	19	11	15	4	8	18	15	7	5	15	9	11	11	7	17	13	14	5	8	12	7	7	6	18	7	14	15	16	12	14	14	12	7	17	14	6	20	9	12	14	11	11	17	7	7	8	11	20	10	12	7	20	9	12	12	8	4	8	20	11	11	10	8	9	5	5	11	6	9	40	41	6	12	8	6	10	13	9	15	18	10	12	24	16	24	8	9	9	9	20	10	7	8	5	11	11	6	15	11	21	4	8	2	9	11	11	9	12	13	12	27	12	11	21	10	15	11	9	8	10	8	12	7	12	12	16	6	4	13	21	11	10	10	13	16	6	3	15	11	10	12	12	6	8	12	11	16	13	8	7	12	20	13	9	14	15	16	7	17	13	11	16	19	6	12	17	9	18	12	3	17	23	14	13	9	17	5	12	10	10	8	11	9	7	7	11	13	8	7	8	11	17	25	21	16	17	12	9	5	9	7	9	6	16	14	18	12	7	18	8	30	23	11	4	15	9	6	17	6	19	13	8	8	11	12	6	12	4	16	16	7	8	8	8	13	7	7	11	6	15	7	18	18	15	9	14	8	7	10	8	10	12	7	11	8	26	27	12	8	11	7	6	19	20	13	17	6	9	9	18	21	3	16	10	5	9	9	9	10	10	9	7	4	13
NC_031984.2	20272366	9	11	13	7	5	9	9	12	21	12	6	5	12	10	13	14	12	18	9	7	11	5	14	17	5	5	10	12	11	7	13	5	14	10	8	9	8	14	22	14	10	11	2	8	17	10	23	11	13	15	9	7	10	7	13	15	11	15	13	3	6	9	9	7	9	7	11	15	8	14	11	6	13	8	21	17	19	9	8	5	9	10	16	10	10	5	10	13	7	15	12	6	9	9	14	28	22	11	10	12	14	9	9	15	8	13	16	9	23	6	7	16	11	31	10	10	15	8	7	8	10	11	5	10	7	8	10	13	12	10	10	18	12	8	7	8	9	16	19	28	11	11	18	25	11	15	2	12	7	16	7	9	10	7	14	14	11	8	9	15	11	22	18	12	7	9	4	18	8	10	15	8	13	22	10	11	15	10	23	7	11	11	12	14	19	10	7	14	9	11	7	12	8	7	9	18	7	11	5	4	12	10	10	7	15	10	17	7	5	12	8	7	12	8	22	15	4	7	5	4	14	9	9	6	19	11	15	4	8	18	15	7	5	15	9	11	11	7	17	13	13	5	8	12	7	7	6	18	7	14	15	17	12	14	14	12	7	18	14	6	20	9	12	14	11	11	16	7	7	8	11	20	10	12	7	20	10	12	12	8	4	8	20	11	10	10	8	9	5	5	11	6	9	40	41	6	12	8	6	10	13	9	15	18	10	12	24	18	24	8	10	9	9	20	10	7	8	5	11	11	6	15	11	21	4	8	2	8	11	12	9	12	13	12	27	12	11	22	10	15	11	9	8	10	9	12	7	12	12	16	6	4	13	21	11	10	11	13	16	6	3	15	11	10	12	12	5	9	12	12	16	13	8	7	12	20	14	9	14	14	16	7	16	12	11	16	19	6	12	17	9	20	12	3	17	23	15	13	9	17	5	12	10	10	8	11	9	8	7	11	13	8	7	8	11	17	25	21	16	17	12	9	5	9	7	9	6	16	14	19	12	7	17	8	30	23	11	4	15	9	6	17	6	19	13	8	9	11	12	7	12	4	16	15	7	8	8	8	13	7	7	11	6	15	7	18	18	15	9	14	8	7	9	8	10	12	7	11	8	26	27	12	8	10	7	6	19	21	13	17	6	9	9	18	20	3	16	10	6	9	9	8	9	10	9	7	4	13
NC_031984.2	20272367	9	11	13	7	5	9	9	12	21	12	6	5	12	10	13	14	12	18	9	6	11	5	14	17	5	5	10	12	11	7	14	6	14	10	7	9	8	14	22	15	10	11	2	8	16	9	23	11	13	15	9	7	10	7	13	15	11	15	13	3	6	9	9	8	9	7	11	15	8	15	10	6	13	9	21	17	19	9	8	5	9	10	16	10	10	5	11	13	7	16	12	6	9	9	14	28	22	12	10	12	13	9	9	16	8	13	16	10	24	6	7	16	11	31	10	10	15	8	7	8	10	11	5	10	8	7	11	13	12	10	10	18	12	8	7	8	9	16	19	28	11	11	18	24	10	15	2	12	7	16	6	9	11	7	14	14	11	8	9	15	11	22	18	12	7	9	4	17	7	10	15	8	13	22	10	10	15	10	21	7	11	11	14	14	20	10	7	14	8	11	7	11	8	7	9	18	7	11	5	4	12	9	10	7	15	10	16	7	6	12	8	7	12	8	21	16	4	7	5	4	14	9	9	6	18	11	15	4	7	18	15	7	5	15	9	11	11	7	17	13	13	5	8	12	7	7	6	19	7	14	15	17	12	14	14	12	7	18	14	6	21	9	12	14	11	11	16	7	7	8	11	20	10	12	7	19	10	12	12	8	4	8	20	11	10	10	8	9	5	5	11	6	9	40	41	6	11	8	6	10	13	9	15	18	10	12	24	18	24	8	9	9	10	20	9	6	8	5	11	11	6	15	9	21	4	8	2	8	10	12	10	12	13	12	27	11	11	22	10	15	11	9	7	10	9	11	7	12	13	16	6	4	15	21	11	10	11	14	16	6	3	15	10	10	12	12	5	9	12	12	16	11	8	7	12	19	14	9	14	14	16	8	16	12	11	16	18	6	12	17	9	20	12	3	17	23	15	13	9	17	5	12	10	10	8	11	8	9	6	10	13	8	7	9	10	17	25	20	16	17	12	9	5	9	7	9	6	16	15	19	12	7	17	8	30	23	11	4	14	9	6	17	6	20	13	8	9	11	12	7	12	4	17	15	7	8	8	7	13	7	7	11	6	15	7	18	18	15	9	14	9	7	9	8	10	12	7	11	8	26	27	12	8	10	7	6	19	21	13	17	6	9	9	18	20	3	16	10	6	9	9	8	9	10	9	7	4	13
NC_031984.2	20272368	9	10	13	7	5	9	9	12	21	12	6	4	12	10	13	14	12	18	9	6	11	5	13	16	5	4	10	12	10	7	14	6	14	10	7	9	8	14	22	15	9	11	3	8	17	9	23	11	13	15	9	7	10	7	13	15	11	15	13	3	6	9	9	8	9	7	11	15	8	15	10	6	13	9	22	17	19	10	8	5	9	10	16	10	10	7	11	13	6	17	12	6	9	8	14	28	22	12	10	12	13	9	9	16	8	13	15	10	24	6	7	15	11	31	10	10	14	8	7	8	10	11	5	10	8	6	11	13	12	10	10	18	12	8	7	8	9	17	19	27	11	11	16	24	10	13	2	12	7	16	6	9	11	7	14	14	11	8	9	15	11	23	18	12	7	9	4	16	7	10	15	8	14	21	10	10	15	10	21	8	11	11	14	14	20	10	7	14	8	11	7	11	8	7	8	18	7	9	5	4	12	9	10	8	15	9	16	6	6	12	8	8	12	8	21	16	4	7	5	4	14	8	9	6	19	10	15	4	7	18	15	7	5	16	9	11	11	7	17	12	12	5	8	12	7	7	6	19	7	14	15	17	12	14	14	12	7	19	14	6	21	9	12	14	10	11	16	6	7	8	11	20	10	12	7	20	10	12	12	9	4	8	19	11	10	10	8	10	5	5	11	6	9	40	42	6	11	8	6	10	13	9	15	18	11	12	23	17	24	8	9	10	11	20	9	6	7	5	10	11	6	14	9	21	4	8	2	8	10	12	11	12	12	12	27	11	10	22	10	14	11	9	7	9	9	11	7	12	12	16	6	4	15	21	11	10	11	14	16	6	3	16	10	10	12	12	5	9	12	11	17	11	8	7	11	19	14	9	14	14	16	7	16	12	11	16	17	6	12	17	10	19	12	3	17	23	15	13	9	17	5	12	9	10	8	11	9	9	6	11	13	9	7	9	10	17	24	20	16	17	12	9	5	9	8	9	6	16	15	19	12	7	17	8	30	23	11	4	14	9	6	16	6	19	14	8	10	10	12	7	12	4	17	14	8	8	8	7	14	7	7	11	6	15	7	18	18	14	9	14	8	7	9	10	10	12	7	10	8	25	26	12	8	10	7	6	19	21	13	17	6	9	8	18	19	3	16	10	6	10	9	8	9	10	9	7	4	13
NC_031984.2	20272369	9	10	12	7	5	9	9	12	21	12	6	4	12	11	13	14	11	18	9	6	11	4	13	16	5	4	11	12	10	7	14	5	14	10	7	9	8	14	22	14	9	10	3	8	18	9	23	11	13	15	9	7	10	7	13	15	12	15	13	3	6	9	9	8	9	7	11	15	8	15	9	6	12	9	23	18	19	10	8	5	9	10	16	9	10	7	12	13	6	17	12	6	9	8	14	28	20	12	10	11	13	9	9	16	8	13	15	10	24	6	7	15	11	31	10	10	14	8	7	8	10	11	5	10	8	6	10	13	12	10	10	18	12	8	7	8	9	17	18	27	11	11	16	24	10	12	2	12	7	16	6	9	11	7	14	14	10	8	9	15	11	23	17	12	7	9	4	16	7	10	14	8	14	21	10	10	15	10	21	8	11	11	14	14	20	10	7	14	8	11	7	11	8	7	8	19	7	9	5	4	12	9	10	8	15	9	16	6	6	12	8	8	12	8	21	16	4	7	5	4	14	8	9	6	19	10	14	4	7	18	15	6	5	16	9	11	11	7	17	12	12	5	8	12	7	7	6	19	7	14	15	17	12	14	14	11	7	19	14	6	21	9	12	14	10	11	16	6	7	8	11	20	10	12	7	20	10	12	12	9	4	8	19	11	10	10	8	10	5	5	11	5	9	41	42	6	10	8	6	10	13	9	15	18	11	12	23	17	25	8	9	10	11	20	9	6	7	5	10	11	6	13	9	21	4	8	2	8	10	11	11	12	12	11	27	11	10	22	10	14	11	9	7	9	9	11	7	12	12	16	6	4	15	21	11	10	11	14	16	6	3	15	10	10	12	12	5	9	12	11	18	11	8	7	10	19	14	9	14	13	16	7	16	13	11	16	17	6	12	17	10	19	12	3	17	23	15	13	9	17	5	12	9	10	8	11	9	9	6	11	13	9	7	9	10	16	24	20	16	17	12	9	5	9	8	8	6	15	15	20	13	7	17	8	30	23	11	4	14	9	6	16	6	19	14	8	10	10	12	7	12	4	17	14	8	8	8	7	14	7	7	11	6	15	7	18	18	14	10	14	8	6	9	10	10	12	7	10	8	25	26	12	8	10	7	6	19	21	13	17	6	9	8	18	19	3	16	10	6	10	9	8	9	10	9	7	4	13
NC_031984.2	20272370	9	10	12	7	5	9	9	13	21	12	6	4	12	10	12	14	12	18	9	6	11	4	13	16	5	4	11	13	10	7	14	5	14	10	7	8	8	15	22	14	9	10	3	8	18	10	23	11	13	15	9	7	10	7	13	15	13	15	13	3	7	9	9	8	9	8	11	15	8	15	9	6	13	9	23	18	18	10	8	5	9	10	16	9	10	7	12	13	6	18	12	6	9	8	15	28	20	12	10	11	13	9	9	16	8	13	15	10	24	6	6	14	11	31	11	10	14	8	7	8	10	11	5	10	8	6	10	13	12	10	11	18	12	8	7	8	9	16	19	27	11	10	16	24	10	12	2	12	7	16	6	9	11	7	13	14	10	8	9	15	11	23	17	13	7	9	4	16	7	9	14	7	14	21	10	10	15	10	21	8	11	11	14	14	20	11	7	14	8	11	7	11	8	7	8	19	7	9	5	4	12	10	10	8	15	9	16	6	6	12	8	8	12	8	21	16	4	7	5	4	15	8	9	6	19	10	14	4	7	18	15	6	5	16	9	12	11	7	17	12	12	5	8	12	7	7	6	19	7	15	15	17	12	14	14	11	7	19	14	6	19	9	12	14	10	11	16	6	7	8	11	20	10	12	7	20	10	12	12	10	4	8	20	11	10	10	8	9	5	6	12	5	10	40	43	6	10	7	6	10	13	8	15	18	11	12	23	17	25	9	9	10	11	21	10	6	7	5	10	11	6	13	9	21	4	8	2	8	10	11	10	12	13	12	26	11	10	23	10	12	11	9	7	9	9	11	7	12	11	15	6	4	15	21	11	10	11	14	17	6	4	15	10	10	12	12	5	9	12	11	18	11	8	7	10	20	14	9	14	13	16	7	16	13	10	16	17	6	12	18	10	19	12	3	17	22	15	13	9	17	5	12	9	10	8	11	9	9	6	11	12	9	7	9	10	16	24	20	19	16	13	9	5	9	7	8	6	15	15	20	13	7	17	9	30	24	11	4	14	8	6	16	6	19	14	8	10	10	12	7	12	4	15	14	8	8	8	7	14	6	7	11	6	15	7	18	17	14	10	15	8	6	9	10	10	12	7	10	8	25	26	12	8	10	7	6	18	21	13	17	7	9	8	19	19	3	16	10	6	10	9	9	9	10	9	5	4	13
NC_031984.2	20272371	9	10	12	7	5	9	9	13	21	12	6	4	12	10	12	13	12	17	9	6	11	4	13	17	5	4	11	13	10	7	15	5	14	10	8	8	8	15	22	14	10	10	3	9	19	10	23	11	13	15	9	7	10	7	12	12	13	14	13	3	7	11	9	8	9	8	11	14	8	15	9	6	13	9	23	18	18	9	8	5	9	10	16	9	10	7	12	13	6	18	13	6	9	8	13	28	19	11	10	11	13	9	9	16	8	13	15	10	24	6	6	14	11	31	11	10	13	8	8	8	10	11	5	10	8	7	10	13	12	10	11	18	12	8	6	8	8	16	19	27	10	10	16	24	9	12	2	12	8	17	6	9	11	7	13	14	10	7	9	15	11	23	17	13	7	9	4	17	8	9	14	7	13	22	9	10	14	10	19	8	11	10	14	14	20	11	7	14	8	11	7	11	8	7	8	19	7	9	5	3	12	10	10	7	16	8	16	6	6	12	8	8	12	8	21	16	4	7	5	4	16	8	9	6	19	10	14	4	6	18	14	6	5	16	9	12	11	7	17	11	12	5	8	13	7	7	6	19	7	15	15	17	11	14	14	11	7	19	13	6	19	8	12	15	10	10	16	5	7	8	11	19	10	12	7	20	10	12	12	10	4	8	20	11	10	10	8	9	5	6	13	5	11	40	43	6	10	8	6	10	14	8	15	18	11	12	23	17	25	9	9	10	11	21	10	6	7	5	10	11	6	13	9	21	4	8	2	7	11	11	10	12	14	12	26	10	10	23	10	13	12	9	7	10	9	11	7	12	11	15	6	4	15	21	10	10	11	14	17	6	4	15	10	10	12	11	5	9	12	11	18	11	9	7	10	20	14	9	14	13	16	7	16	11	11	15	17	6	11	18	10	19	13	2	16	22	15	13	9	17	5	12	9	10	8	11	9	9	6	11	12	9	7	9	10	16	24	20	19	16	13	9	5	9	7	8	6	15	15	19	13	7	17	8	30	24	11	4	14	7	6	16	6	19	15	8	10	10	12	7	12	4	14	14	8	8	8	7	14	6	7	11	6	15	7	19	18	14	10	15	8	6	9	10	10	11	7	10	8	25	26	12	8	11	7	6	17	21	13	17	7	9	8	18	19	3	15	10	6	10	9	9	9	10	9	4	4	13
NC_031984.2	20272372	10	11	12	7	5	9	9	14	21	12	6	4	12	10	12	13	12	17	8	6	11	4	13	17	5	4	11	12	10	8	16	5	14	10	8	8	8	15	22	14	10	10	3	9	19	10	23	11	13	15	9	7	11	8	12	12	13	15	12	3	7	11	9	8	9	8	11	14	8	15	9	6	13	9	22	19	18	9	8	5	9	10	15	9	10	7	12	13	6	18	12	6	9	8	13	28	19	11	10	10	13	9	9	16	8	13	15	10	24	6	6	14	11	31	11	10	13	8	8	8	10	11	5	11	8	7	10	13	12	10	12	18	12	8	6	8	8	16	19	28	10	10	16	24	9	12	2	12	8	17	7	9	11	7	15	14	10	6	9	15	11	22	16	13	7	8	5	17	8	8	14	7	13	22	9	10	14	10	19	8	11	10	15	14	19	11	7	13	7	11	7	11	8	7	8	19	7	9	5	3	12	10	10	7	16	8	16	6	6	12	8	8	12	8	20	16	5	7	5	4	15	8	9	6	18	10	14	4	6	18	14	6	5	16	9	12	11	7	17	11	12	6	8	13	7	7	6	19	7	15	16	17	11	14	14	11	7	19	12	6	19	8	11	15	10	10	16	5	8	8	10	19	11	12	7	20	10	11	12	10	4	8	20	11	10	9	8	9	5	6	13	5	11	40	43	6	11	7	6	10	14	8	15	18	11	10	23	17	25	9	9	10	11	21	11	6	7	5	11	11	6	13	10	19	4	8	2	6	11	11	10	12	14	12	26	10	11	23	9	12	10	9	7	10	9	11	7	12	11	16	6	4	15	21	10	10	11	14	17	6	4	15	10	10	11	11	5	9	12	11	20	11	8	7	10	20	14	9	14	13	16	7	16	12	10	15	16	6	10	18	10	19	13	2	16	21	15	13	9	16	5	13	9	10	8	11	9	9	6	11	12	9	7	10	10	16	24	22	20	16	13	9	5	8	7	8	6	13	16	19	13	7	17	8	31	25	11	4	14	7	6	16	6	19	15	8	10	10	11	7	12	4	14	14	8	8	8	7	14	6	8	11	6	15	7	19	18	14	10	16	8	6	10	10	10	11	7	10	7	25	26	12	8	11	7	6	17	21	13	17	7	9	8	19	19	3	15	10	6	11	9	10	9	11	9	4	4	14
NC_031984.2	20272373	10	11	12	7	5	8	10	14	21	12	6	3	12	10	12	13	12	17	8	6	11	4	13	17	5	4	10	10	10	8	16	5	14	10	7	8	8	15	22	14	11	10	3	9	18	10	24	10	13	15	9	7	11	8	12	11	12	14	12	2	7	11	9	8	9	8	11	14	8	15	9	6	13	9	22	19	18	9	8	5	9	10	15	8	10	7	12	13	6	18	10	6	9	8	12	29	18	12	10	10	13	9	9	15	7	13	15	10	24	6	6	14	11	31	12	10	14	8	8	8	10	11	5	11	8	7	10	13	12	10	12	18	12	8	5	8	8	16	19	28	10	10	16	24	9	11	3	12	8	17	7	9	11	7	15	14	10	6	9	15	11	21	16	13	7	8	5	17	8	8	14	7	13	22	9	9	15	10	19	8	11	10	15	14	19	11	7	13	7	11	7	11	8	7	8	19	7	9	5	3	12	10	10	7	16	9	16	6	6	12	8	8	12	8	20	16	5	7	5	4	15	8	10	6	18	11	14	4	7	19	15	6	5	16	9	12	11	7	17	10	12	6	9	13	7	7	6	19	7	15	16	17	11	13	14	11	8	20	11	6	19	8	10	14	10	10	16	5	8	8	10	18	11	12	7	20	10	11	12	10	4	8	20	11	9	9	8	9	5	6	14	5	11	40	43	6	11	7	6	10	14	8	15	18	11	11	23	17	25	9	9	10	11	21	11	6	7	5	11	11	6	13	10	19	4	8	2	6	11	11	10	12	14	12	26	10	11	22	9	12	10	9	6	10	9	11	7	13	11	17	5	4	15	20	10	10	11	14	17	6	4	15	10	10	11	12	5	9	12	11	20	11	8	7	11	20	14	9	14	13	17	8	17	12	10	16	16	5	11	18	10	19	13	2	16	21	14	13	9	16	5	13	9	10	8	11	9	9	6	11	12	10	7	10	9	16	24	22	20	16	13	9	5	8	7	8	7	13	16	19	13	7	17	8	32	24	11	4	14	7	6	16	6	19	15	7	10	10	11	8	12	4	14	14	8	9	8	7	13	6	8	11	6	16	8	19	17	14	10	16	8	6	10	10	10	11	7	10	7	24	26	12	8	11	7	6	17	21	13	16	8	9	8	19	19	3	15	10	6	11	10	10	9	11	9	4	5	14
NC_031984.2	20272374	10	11	11	7	5	8	10	14	22	12	7	4	12	10	12	14	12	17	8	6	11	4	13	16	5	5	10	9	10	8	15	5	14	11	7	8	8	15	22	14	12	9	3	9	18	10	24	10	13	15	10	7	11	9	12	11	11	13	12	1	8	11	9	8	8	8	11	16	8	15	9	6	13	9	22	19	19	9	8	5	9	10	15	8	10	8	12	14	6	18	10	6	9	9	12	29	19	13	11	10	13	9	9	16	7	14	15	10	24	6	6	14	11	31	12	10	14	8	8	9	10	11	5	12	8	7	10	14	12	11	12	19	12	8	5	8	8	16	19	28	10	11	16	25	9	11	3	12	8	17	7	9	11	7	18	15	10	6	9	16	11	21	16	14	7	9	5	17	9	8	14	7	14	23	9	8	15	10	19	8	11	10	15	15	19	11	7	13	7	11	7	11	8	7	8	19	8	9	5	3	12	10	10	7	16	9	17	6	6	12	8	8	13	8	20	17	6	7	5	3	15	8	10	7	20	10	13	4	7	19	14	6	5	16	9	12	11	7	18	10	13	6	9	13	7	7	6	19	7	16	16	17	12	13	15	11	8	22	10	6	19	8	10	14	10	9	18	5	8	8	10	17	12	12	7	20	10	11	12	10	3	8	21	11	9	9	8	9	5	6	14	5	11	40	43	6	12	7	6	10	14	8	15	18	11	12	24	17	25	9	9	10	12	22	11	6	6	5	11	13	7	13	10	18	4	8	2	6	12	12	9	12	14	11	26	10	11	24	10	12	10	9	6	10	9	11	7	13	11	17	5	4	15	20	10	9	11	14	17	6	4	15	10	10	10	12	5	9	12	11	19	11	8	7	11	21	14	9	14	13	18	10	18	13	10	16	16	6	11	18	11	19	13	2	16	21	14	14	9	16	5	13	9	10	8	12	9	9	7	11	12	10	7	11	9	16	23	22	20	16	14	10	5	8	7	8	7	13	16	19	12	7	16	8	32	24	11	4	14	7	6	17	6	19	15	7	10	12	11	9	12	4	14	14	8	9	8	7	13	6	8	11	6	16	8	19	17	14	11	17	8	6	10	10	10	11	7	9	7	24	26	10	8	12	7	7	17	23	13	16	8	9	8	19	20	3	15	10	6	11	10	9	9	11	9	4	5	14
NC_031984.2	20272375	9	11	11	7	4	8	10	14	23	12	7	4	11	10	12	14	12	16	8	6	11	4	13	16	6	5	10	9	10	8	15	5	15	11	7	8	8	15	22	14	12	9	4	9	19	10	24	10	12	15	11	7	10	9	12	11	12	14	12	1	8	11	9	9	8	8	11	16	8	15	10	6	14	9	21	19	19	9	8	5	9	10	15	8	10	9	12	14	6	18	10	6	9	9	12	29	18	12	11	10	13	9	8	16	7	14	15	10	25	6	6	14	13	30	12	10	14	8	8	9	10	11	5	12	8	6	10	14	12	11	12	19	12	8	5	8	8	16	20	28	9	11	16	23	9	11	3	12	8	16	7	9	11	7	19	15	10	6	9	15	11	21	16	14	7	9	5	17	9	8	14	7	14	23	9	8	15	9	19	10	11	10	15	15	19	11	6	13	7	11	7	11	8	8	8	19	8	9	5	3	12	10	10	7	16	10	17	6	7	12	8	8	13	8	20	16	6	7	5	3	15	8	10	6	20	10	13	4	7	19	14	6	5	16	9	12	10	7	18	10	13	6	9	12	7	7	6	19	7	16	16	17	12	13	14	11	8	22	10	6	19	8	10	14	10	9	18	5	8	8	11	17	12	12	7	20	10	11	12	10	3	8	21	11	9	9	8	9	5	6	14	5	11	40	42	6	12	7	6	10	13	8	15	18	11	12	24	17	25	9	9	10	12	22	11	6	6	5	11	13	7	13	10	17	6	8	2	6	12	12	9	12	14	11	27	10	11	26	10	12	10	9	6	10	9	11	7	13	11	17	5	4	15	20	10	9	11	14	17	6	4	15	10	10	10	12	5	9	12	11	19	11	8	7	11	21	15	9	15	13	18	9	18	13	10	16	15	6	11	18	11	19	13	2	16	21	15	14	9	14	5	13	10	10	8	12	9	9	8	11	12	10	7	12	9	16	22	23	19	15	14	9	5	8	7	8	7	13	16	19	12	7	16	8	33	24	11	4	14	7	6	17	6	19	15	7	10	12	11	9	12	4	14	14	8	9	8	7	13	6	9	12	6	16	8	18	16	14	11	17	8	6	10	10	10	11	7	9	7	24	27	10	8	12	7	7	17	22	13	17	8	9	7	19	20	3	15	10	6	11	10	9	8	11	9	4	5	14
NC_031984.2	20272376	9	11	11	7	4	8	11	14	23	12	7	4	11	10	12	14	12	16	7	6	11	4	13	16	6	5	10	9	10	8	15	5	15	11	7	8	8	15	22	14	12	9	5	9	20	10	24	10	12	15	11	7	10	9	12	11	12	14	12	1	8	11	9	9	8	8	11	16	8	15	9	6	13	9	21	19	19	9	7	5	9	10	15	8	10	9	12	14	6	17	10	5	9	9	12	29	18	13	11	10	13	9	8	16	7	14	15	10	25	6	6	13	13	30	12	10	13	8	8	8	10	11	5	12	8	6	10	14	11	11	12	19	12	8	5	8	8	15	21	28	9	11	16	23	9	11	3	12	8	15	7	9	11	7	19	15	10	6	9	15	11	21	16	14	7	10	5	18	8	7	14	7	14	23	9	8	15	9	19	10	11	10	15	15	19	11	6	13	7	11	7	11	8	8	9	19	8	9	5	3	12	10	10	7	15	10	18	6	6	12	8	8	13	8	20	15	6	7	5	3	15	8	10	6	20	10	13	4	7	19	14	7	5	16	9	12	10	7	18	10	13	6	9	12	7	7	6	19	7	16	16	17	12	12	13	11	8	21	11	6	19	9	10	14	10	9	17	5	8	8	11	17	12	12	7	20	10	11	12	10	3	8	22	10	9	9	8	9	5	6	14	5	10	40	42	6	12	7	6	10	13	8	15	18	11	13	24	17	25	9	9	10	11	22	11	6	6	5	11	13	7	13	10	18	5	8	2	6	12	12	9	11	14	11	27	10	11	26	10	12	10	9	6	10	9	11	8	13	11	15	5	4	14	20	10	9	11	14	17	6	4	15	10	10	10	12	5	9	12	11	18	11	8	7	10	21	14	9	15	13	18	9	18	13	10	17	15	6	11	19	11	20	13	2	16	21	15	14	9	14	5	13	10	10	8	12	9	9	8	11	12	10	7	12	9	17	21	23	19	14	14	9	5	8	7	8	7	13	16	19	12	7	16	8	33	23	11	4	14	7	6	18	6	19	15	7	10	12	11	9	12	4	14	14	8	9	7	7	12	7	9	12	6	16	8	18	16	14	11	17	8	6	10	10	10	11	7	8	7	24	27	10	8	12	7	7	17	21	14	17	8	8	7	19	20	3	15	10	6	11	10	9	8	11	9	4	4	14
NC_031984.2	20272377	9	11	11	7	4	8	11	14	23	14	7	4	11	10	12	14	12	15	7	6	12	4	13	16	6	5	10	9	10	8	15	5	15	10	6	8	8	14	22	14	12	9	5	9	21	10	24	10	12	14	11	8	10	9	12	11	12	14	12	1	8	11	10	9	8	8	12	16	7	16	9	6	13	9	21	19	19	9	7	5	9	10	15	8	10	9	12	14	6	17	10	5	9	9	12	30	18	13	11	10	13	9	8	16	7	14	15	10	25	6	6	13	13	30	12	10	12	8	8	8	10	11	5	12	8	6	10	14	11	11	12	19	12	8	5	8	8	15	22	28	8	11	16	23	8	11	3	12	8	15	7	9	11	7	19	15	10	6	9	15	11	20	16	14	7	9	5	17	8	7	14	7	14	23	9	8	15	9	19	10	11	10	15	15	18	11	6	13	7	11	7	10	8	8	9	19	8	9	5	3	12	10	10	7	15	10	18	6	6	12	8	8	12	8	20	15	6	7	5	3	15	8	10	6	20	10	13	4	7	19	14	7	5	15	9	12	10	7	18	10	13	6	9	12	7	7	7	19	7	15	16	17	12	12	13	10	8	20	10	6	18	9	10	14	10	9	16	5	8	8	11	17	12	12	7	20	10	10	12	10	3	8	21	10	9	9	8	9	5	6	14	5	10	41	42	6	12	7	6	10	13	8	16	18	12	13	24	17	25	9	9	10	11	22	11	7	6	5	11	13	7	13	10	18	6	8	2	6	12	12	10	12	14	10	27	10	11	26	10	11	10	8	6	10	9	11	8	13	11	15	5	4	14	21	10	9	10	12	17	6	4	15	10	10	10	12	5	9	12	11	18	10	7	7	10	21	14	9	15	14	18	8	18	13	10	17	15	6	11	19	11	20	13	2	16	21	15	14	9	14	5	13	10	10	7	11	9	10	7	11	12	10	6	14	9	17	21	24	19	14	15	9	5	8	7	8	7	13	16	19	11	7	16	8	32	24	11	4	14	7	6	17	6	16	15	7	10	12	11	9	12	4	14	14	8	9	6	7	12	7	9	12	6	16	8	18	16	15	11	16	8	6	10	10	10	11	7	9	7	24	27	10	9	12	7	7	17	21	14	17	8	8	7	19	20	3	15	10	6	11	10	9	8	11	9	4	4	14
NC_031984.2	20272378	9	12	11	7	5	8	11	13	24	13	7	4	11	10	12	14	12	15	7	6	12	4	13	16	6	5	10	9	10	9	15	6	15	9	6	8	8	14	22	13	11	9	5	9	21	10	24	10	12	14	11	8	10	9	12	11	12	14	13	1	9	11	9	9	8	8	12	16	7	16	9	7	13	9	20	20	20	9	7	5	9	11	16	8	10	9	12	14	6	16	10	5	9	9	12	31	17	12	10	10	13	9	8	17	7	14	15	10	24	6	6	13	13	30	10	9	12	7	8	8	10	11	5	12	8	6	10	14	10	10	12	19	12	8	5	8	8	15	24	28	8	11	16	24	9	11	3	13	8	15	7	8	12	7	19	15	10	6	9	15	11	18	16	14	7	9	5	17	8	7	14	7	13	23	9	6	14	10	20	10	10	10	16	15	18	11	6	12	7	11	7	10	8	8	10	19	7	9	5	3	12	10	10	7	15	9	19	6	6	12	7	8	12	8	20	15	6	7	5	3	15	8	11	6	20	10	14	4	8	19	14	7	5	15	9	12	10	7	18	10	14	6	9	12	7	6	7	18	7	15	14	17	12	12	13	10	8	20	10	6	18	9	10	14	10	9	16	5	8	8	11	17	12	12	7	20	10	10	12	10	3	8	21	9	9	9	8	9	5	6	14	5	10	40	42	6	12	7	6	10	13	8	17	19	11	13	24	17	25	9	9	10	11	22	11	7	5	5	11	13	7	14	10	18	6	8	2	7	12	12	10	12	13	10	26	10	11	26	10	11	10	8	6	10	9	11	8	13	10	16	5	4	14	21	10	8	10	12	17	6	4	15	10	9	10	12	5	9	12	11	17	10	8	7	10	21	14	9	15	15	18	8	18	13	10	17	14	6	11	19	11	20	13	2	16	22	15	15	9	14	5	13	10	10	7	11	9	11	6	10	12	10	6	14	9	17	21	24	19	14	15	9	5	9	7	8	7	13	16	19	11	8	17	8	31	24	11	4	14	7	6	18	7	16	15	7	9	12	11	9	12	4	14	14	8	9	5	7	12	7	9	12	5	15	8	16	16	15	11	16	7	6	10	11	10	11	7	9	7	24	28	10	10	12	8	7	17	21	14	16	8	8	7	19	20	3	15	10	6	11	10	9	9	10	9	4	4	14
NC_031984.2	20272379	9	12	11	7	5	7	11	13	24	13	8	4	11	10	12	14	12	13	7	6	12	4	13	16	6	5	10	9	10	9	15	6	15	9	6	8	9	14	22	13	12	8	5	9	22	10	24	8	11	13	11	8	10	9	11	11	12	14	13	1	9	11	10	9	8	8	12	16	7	16	9	6	13	9	20	20	20	10	6	5	9	11	16	8	10	9	12	14	6	16	10	5	9	9	12	32	16	12	10	10	13	9	8	17	7	14	15	10	24	6	6	13	13	30	10	9	12	7	9	8	10	11	5	12	8	6	9	14	11	10	12	17	12	7	5	8	8	15	24	27	8	11	16	24	9	11	3	13	8	15	7	8	12	7	20	15	10	6	9	15	11	18	17	13	7	9	5	17	8	7	13	6	13	23	9	6	14	10	20	10	10	10	16	15	18	12	6	11	7	11	7	10	8	8	10	18	7	9	5	4	12	9	9	8	14	9	19	6	5	13	7	8	12	8	20	15	6	7	5	3	15	8	11	6	20	10	13	4	8	19	14	7	5	15	9	12	10	6	18	10	14	6	9	12	7	6	7	18	6	15	14	16	12	12	13	11	8	20	10	6	18	9	10	14	10	9	16	5	8	8	11	17	12	12	8	20	9	9	11	10	3	8	21	9	9	8	8	9	5	6	14	5	10	40	42	6	12	7	6	10	12	8	17	18	10	13	24	17	25	9	10	10	11	22	11	7	5	5	11	13	7	14	10	19	6	9	2	7	12	12	10	12	13	11	26	10	11	26	10	10	10	8	7	10	9	10	8	13	10	16	5	5	14	21	10	8	10	12	17	6	4	15	10	9	10	12	5	9	12	12	17	10	8	7	11	21	14	8	15	15	18	8	18	13	10	16	14	6	11	19	11	20	13	2	16	21	15	15	9	14	5	13	10	10	7	11	9	11	6	10	12	10	6	14	9	17	19	24	19	13	15	9	5	9	7	8	7	13	16	19	11	8	18	7	30	24	11	4	14	7	6	18	7	16	15	8	9	12	11	9	12	4	14	14	8	9	5	7	12	7	9	13	5	15	8	17	16	15	11	16	7	6	10	11	9	11	7	9	7	24	28	10	10	12	8	7	16	20	14	17	8	8	7	20	19	3	15	10	6	11	10	9	9	10	9	4	4	14
NC_031984.2	20272380	9	12	11	8	5	7	11	13	23	13	8	4	11	10	12	14	12	13	7	6	12	4	13	16	6	5	10	9	10	9	15	6	15	9	7	8	9	14	22	13	12	8	5	9	22	10	24	8	11	13	11	8	9	9	11	11	12	14	13	1	9	11	10	9	8	8	12	16	7	16	9	6	13	9	19	20	20	10	6	5	9	12	16	8	10	9	13	14	6	16	10	5	9	8	12	32	16	12	10	10	13	9	8	17	8	14	15	10	22	6	6	13	13	33	11	9	12	7	9	8	10	11	6	12	7	6	9	14	11	10	12	17	12	8	5	8	8	15	24	27	8	11	16	23	9	11	2	13	8	15	7	9	12	7	20	16	10	6	9	15	11	19	17	13	7	9	5	17	8	7	13	6	13	22	9	6	14	10	20	10	9	10	16	15	18	12	6	11	7	12	7	10	8	8	10	18	7	9	5	4	12	9	9	8	14	9	19	6	5	13	8	8	13	8	22	15	6	7	5	4	15	8	11	6	20	10	13	4	8	19	14	7	5	15	9	13	10	6	18	10	14	6	9	12	7	6	7	18	6	15	14	16	12	12	13	11	8	20	10	6	18	9	10	14	10	9	16	5	7	8	11	18	12	12	8	20	8	9	11	10	3	8	21	9	9	8	8	9	5	6	14	5	10	40	42	7	12	7	6	10	12	9	16	18	10	13	24	17	25	9	10	10	12	23	11	8	5	5	11	13	7	14	10	19	5	9	2	7	12	12	10	12	13	11	26	11	11	26	10	10	10	8	7	10	9	11	8	13	11	17	5	5	14	21	10	8	10	12	17	6	4	15	10	9	10	12	5	9	12	11	17	10	8	8	11	21	14	9	15	15	18	8	18	13	11	15	14	6	11	19	11	19	13	2	16	21	15	15	9	14	5	13	10	10	8	11	9	11	6	10	12	10	6	14	9	17	20	24	19	13	15	9	5	9	7	8	7	13	16	19	11	8	18	7	30	25	11	3	14	7	6	16	7	16	15	8	9	11	11	9	12	4	14	14	8	9	5	7	12	7	9	13	5	15	8	16	17	16	11	16	7	6	10	11	9	11	7	9	8	23	27	10	10	12	8	6	16	19	14	17	8	8	7	20	18	3	15	10	6	11	10	9	9	10	8	4	4	14
NC_031984.2	20272381	9	12	11	8	5	7	11	13	23	13	8	4	11	10	12	14	12	13	7	6	12	4	12	16	8	5	10	9	9	9	15	6	15	9	7	8	9	13	22	13	12	8	5	9	22	10	24	8	11	13	11	9	9	8	11	11	12	12	12	1	9	11	9	9	8	8	12	14	7	16	9	6	13	9	17	20	20	10	4	5	9	10	16	8	10	9	13	14	6	16	10	5	9	8	12	32	16	12	10	9	12	9	8	17	8	13	15	10	22	6	6	13	13	35	11	9	12	7	9	8	10	11	4	12	7	6	9	14	11	11	12	16	12	8	5	8	8	12	22	27	7	10	15	22	9	10	2	12	8	15	7	9	12	7	20	16	9	6	9	15	9	18	17	12	7	9	5	18	7	6	13	6	13	22	9	6	13	10	19	10	9	8	15	16	17	12	6	10	6	12	8	10	7	8	9	18	7	10	5	4	12	9	9	8	14	8	18	6	5	12	9	8	14	8	22	15	6	7	6	4	15	7	12	6	21	9	13	4	8	19	14	7	5	14	8	13	10	6	17	9	14	6	9	12	7	6	6	18	6	15	14	15	12	12	12	11	8	19	10	6	16	8	10	14	10	8	16	5	7	7	11	17	11	11	8	20	8	9	11	10	3	8	20	9	9	8	8	9	5	6	14	5	10	41	42	7	12	7	6	10	12	9	16	18	10	13	24	16	25	9	10	10	12	23	11	8	5	5	11	12	7	15	10	20	5	9	2	7	12	12	10	11	13	11	27	11	11	26	11	10	9	8	7	10	9	11	8	13	10	16	5	5	13	21	10	8	10	12	17	6	4	15	10	9	10	13	5	9	12	11	17	10	8	7	11	21	14	9	15	15	18	8	18	13	11	15	14	6	11	19	11	19	14	2	16	21	15	14	9	14	5	13	10	9	8	11	9	11	6	10	11	10	6	14	9	17	19	24	19	13	15	9	5	9	7	8	7	13	16	18	11	8	18	7	31	25	11	3	13	7	6	16	7	18	15	8	9	12	10	9	11	4	15	13	8	9	5	7	12	7	8	13	5	14	8	16	17	16	11	16	7	6	10	11	9	11	7	9	8	23	27	9	10	12	9	6	16	19	14	17	8	8	7	20	18	3	15	10	6	12	10	9	9	10	7	4	4	14
NC_031984.2	20272382	9	12	11	8	5	7	12	13	24	14	8	4	11	10	11	14	12	13	7	6	12	4	12	16	8	5	10	9	9	9	15	6	14	9	7	8	9	13	21	13	12	8	5	8	22	10	24	8	11	13	11	9	9	8	10	12	12	12	12	1	9	11	10	8	8	8	13	14	7	15	9	6	13	9	17	20	21	10	4	5	9	10	16	8	10	9	13	14	6	16	10	5	9	8	12	32	17	12	10	10	12	10	8	17	8	14	16	10	22	6	6	13	13	35	12	9	12	7	9	8	10	11	4	12	7	6	9	13	11	11	12	15	12	8	5	8	8	12	22	26	7	11	15	22	9	11	2	13	8	15	7	8	12	8	21	16	9	6	9	15	9	17	17	12	7	9	5	18	5	6	13	6	13	22	9	6	13	9	19	10	9	8	15	16	17	13	6	10	6	13	8	10	7	8	9	18	7	10	5	4	12	9	9	8	14	8	18	6	5	12	9	8	14	8	22	15	6	7	6	4	15	7	13	6	20	9	13	4	8	18	14	7	5	14	8	13	10	6	16	9	14	6	9	12	7	6	6	18	6	15	14	15	12	12	12	11	8	19	10	6	16	8	10	13	10	8	16	5	7	7	11	17	12	11	8	20	8	9	12	10	4	8	20	9	9	8	8	10	5	6	14	5	10	41	43	7	12	7	6	10	12	9	16	18	10	13	24	16	25	9	10	10	12	23	11	8	5	5	11	12	7	15	10	19	5	9	2	7	12	12	10	11	13	11	27	11	11	26	11	10	10	8	7	10	9	11	8	13	10	16	5	5	14	21	10	8	10	11	17	7	4	15	11	9	10	13	5	9	12	11	17	10	8	7	12	23	14	9	15	15	18	8	18	13	11	15	15	6	11	19	11	19	15	2	16	21	15	14	9	14	5	13	11	9	8	11	9	11	6	10	11	10	6	15	9	17	19	24	19	13	15	9	5	9	7	8	7	13	16	18	11	8	18	7	31	24	12	3	14	7	6	16	7	20	15	8	9	12	10	9	11	4	15	13	8	9	5	7	12	7	8	13	5	14	9	16	16	16	11	16	7	6	10	11	9	11	7	9	8	23	27	9	10	12	9	6	16	19	14	17	8	8	7	20	18	3	15	11	6	11	10	9	8	10	7	4	4	13
NC_031984.2	20272383	9	11	11	8	5	6	12	13	24	14	8	4	11	10	11	14	12	13	7	6	12	4	12	16	8	5	10	9	9	9	16	6	14	9	7	8	9	13	22	13	12	8	5	8	22	10	24	9	11	13	11	9	9	8	10	12	12	13	12	1	9	11	10	8	8	8	13	14	7	15	9	6	13	9	17	20	21	10	6	5	9	10	16	8	10	9	13	14	6	16	10	5	9	8	13	32	18	12	10	10	12	10	8	17	8	13	16	11	23	6	7	13	12	35	12	9	12	7	10	8	10	11	4	12	7	6	9	13	11	11	12	15	12	8	5	8	8	12	23	27	7	11	15	23	9	11	3	13	8	15	7	8	12	8	21	16	9	6	9	15	9	17	17	12	7	9	5	18	5	6	13	7	13	22	9	6	13	9	19	10	9	8	15	16	17	13	6	10	6	13	8	10	8	8	10	18	7	10	5	4	12	10	9	8	14	7	19	6	6	12	9	8	14	9	22	15	6	7	6	4	15	7	13	6	19	10	13	4	8	19	14	7	5	13	8	13	10	6	16	9	13	6	9	12	7	6	6	18	6	15	14	15	12	12	12	11	8	19	10	6	17	8	10	13	10	8	16	5	7	7	11	16	12	11	8	20	8	9	12	9	4	8	20	9	9	7	8	10	5	6	14	5	10	41	42	7	12	7	6	10	12	9	16	18	10	13	22	17	25	9	10	10	12	22	12	8	5	5	11	12	7	15	10	19	5	9	2	8	12	12	10	11	13	11	27	11	11	27	11	10	11	8	7	9	9	10	7	13	10	16	5	5	14	21	10	8	10	10	18	8	4	15	11	10	10	13	5	9	12	11	17	10	8	7	12	23	14	8	15	14	18	8	18	13	11	14	16	6	11	19	11	20	15	2	16	21	15	14	9	14	5	13	11	9	8	10	9	11	5	10	11	10	6	15	9	17	19	24	19	12	13	9	6	9	7	8	7	14	16	18	11	8	17	8	31	24	12	3	14	7	6	16	7	19	15	8	9	12	10	9	11	4	15	14	8	9	5	7	11	7	8	13	5	14	9	16	16	16	11	16	7	6	10	11	9	11	7	10	8	23	27	10	10	13	9	6	16	19	14	17	8	8	7	20	18	2	15	11	6	11	10	9	8	10	7	4	4	13
NC_031984.2	20272384	9	11	11	8	5	7	12	13	24	14	8	4	11	10	10	14	12	13	7	6	12	4	12	17	8	5	10	9	9	9	16	6	14	9	7	7	9	13	22	13	12	8	5	8	23	9	24	9	11	13	11	9	8	8	11	12	12	13	12	1	9	11	9	8	8	8	13	14	7	15	9	6	13	9	17	20	20	10	6	5	9	10	16	8	10	9	13	14	6	16	10	5	9	8	13	31	18	12	10	9	12	10	8	17	8	13	16	11	24	6	7	13	12	34	12	9	12	7	10	8	10	11	4	12	7	7	9	13	11	10	12	14	12	8	5	8	8	12	23	27	7	11	15	23	9	11	3	13	8	15	7	8	11	8	21	16	8	6	9	15	9	18	17	12	8	9	5	18	5	6	13	7	13	22	9	6	13	9	19	10	8	8	15	16	17	13	6	10	6	13	7	10	9	8	10	17	7	10	5	4	11	10	9	8	13	7	18	6	6	12	9	8	14	9	22	15	6	7	6	4	15	7	13	6	19	10	13	4	8	19	14	7	5	13	8	13	9	6	15	8	13	6	9	12	6	6	6	18	6	15	14	14	12	12	12	11	8	19	10	6	17	8	10	13	10	8	16	5	7	7	11	16	12	11	8	21	8	9	12	9	6	8	19	9	9	7	8	10	5	6	14	5	10	42	41	7	12	7	6	11	12	9	16	18	11	13	22	17	25	9	10	10	12	22	12	8	5	5	11	12	7	15	10	19	5	9	2	8	12	12	10	11	13	11	26	11	11	26	11	10	11	8	7	9	9	10	6	13	10	16	5	5	14	21	9	8	10	10	18	8	4	15	11	10	10	13	5	9	11	10	17	10	8	7	12	23	14	8	15	14	18	8	18	13	11	14	16	6	11	19	11	21	15	2	16	22	15	15	9	14	5	13	11	9	8	10	10	11	5	10	10	10	6	15	9	17	19	24	19	12	13	9	6	9	7	8	7	14	15	18	11	9	16	8	33	23	12	3	14	7	6	16	7	20	15	8	9	12	9	9	11	4	15	13	8	9	5	7	11	7	8	13	5	14	9	16	16	16	11	16	7	6	10	10	9	11	7	10	8	23	27	9	11	13	9	6	16	19	14	18	8	8	7	20	18	2	15	11	6	11	10	9	8	10	7	4	4	13
NC_031984.2	20272385	8	11	12	7	5	8	12	13	23	15	8	4	11	11	11	14	11	13	8	6	11	4	11	18	9	5	10	8	9	9	16	6	13	9	7	7	9	13	22	13	11	8	6	8	23	9	24	9	11	13	12	9	8	8	11	12	12	14	12	2	10	11	9	8	8	8	13	14	7	16	9	6	13	9	17	20	20	10	6	5	9	10	16	8	10	9	13	14	6	16	10	5	9	9	13	32	17	12	10	10	12	10	8	17	7	13	16	11	24	6	7	11	12	34	12	9	12	7	10	8	10	11	4	12	8	7	9	13	11	10	12	14	13	7	5	8	8	12	23	27	7	11	15	23	9	10	3	13	8	15	7	8	12	8	21	16	8	6	9	16	10	16	17	13	8	9	5	18	5	6	13	7	13	22	9	6	13	10	19	10	8	8	15	16	17	13	6	10	5	13	7	9	9	8	10	16	7	10	5	5	11	10	8	8	14	8	18	6	6	12	8	8	14	9	21	14	5	7	6	4	15	8	13	6	18	10	12	4	8	16	13	7	5	12	8	13	9	5	15	8	13	6	9	11	6	6	6	18	6	14	14	14	12	12	12	12	8	19	10	6	18	8	10	13	10	8	16	5	7	7	11	15	12	11	8	21	7	9	12	9	6	8	19	9	9	7	8	11	5	6	14	5	10	41	41	7	12	7	6	11	13	9	16	18	11	13	21	17	24	9	10	10	12	21	12	8	5	5	11	12	7	15	10	19	5	9	2	8	12	12	10	11	13	11	26	11	8	26	11	11	11	8	7	9	9	10	5	13	10	16	5	5	14	21	9	8	10	10	17	8	4	15	11	10	10	13	6	9	11	10	16	10	8	7	12	23	14	8	15	14	18	8	18	13	11	14	17	6	11	19	11	20	16	2	16	22	15	15	9	13	5	13	11	9	8	11	10	11	5	10	11	11	6	15	9	17	20	24	19	12	12	9	6	9	7	8	7	14	15	17	12	9	16	8	34	23	12	3	13	7	6	16	7	20	15	9	9	12	9	9	11	4	15	12	8	9	5	7	11	7	8	13	5	15	9	17	16	15	10	16	7	6	10	10	9	11	7	10	8	22	27	9	11	13	9	6	16	19	14	18	8	8	6	20	19	2	15	11	6	11	10	9	8	10	7	3	4	13
NC_031984.2	20272386	8	10	12	7	5	8	12	13	23	15	8	4	11	11	11	14	12	13	9	6	11	4	12	19	9	5	10	8	9	9	16	6	13	9	7	7	9	13	22	13	10	7	6	9	23	9	24	8	11	13	12	9	8	8	11	12	12	14	12	2	10	11	9	8	8	8	13	14	7	16	9	6	13	9	17	20	19	10	6	5	9	10	16	8	10	9	13	14	6	16	10	5	9	9	13	32	17	12	10	11	11	10	8	17	7	13	16	11	24	7	8	12	12	34	12	9	11	8	10	8	10	11	4	12	8	7	9	13	12	10	12	14	13	7	5	8	8	12	23	27	7	11	15	24	9	10	3	13	8	16	7	8	12	8	22	16	8	6	9	16	10	17	17	13	8	9	5	18	5	6	13	7	13	22	9	6	13	10	19	10	7	8	15	16	17	13	6	10	5	13	7	9	9	8	10	16	7	9	5	5	11	11	8	8	15	8	18	6	5	12	8	8	14	9	21	14	5	7	6	4	15	8	13	6	18	11	12	4	8	16	13	7	5	12	8	13	9	5	15	8	13	6	9	11	6	5	6	18	6	14	14	14	12	12	12	12	8	19	10	6	18	8	10	13	10	8	16	5	7	7	11	15	12	11	7	21	7	9	10	8	6	8	19	9	9	7	8	11	5	6	14	5	10	42	42	7	12	7	6	11	13	9	16	19	11	13	21	17	24	9	10	10	12	21	12	8	5	6	11	13	7	15	10	19	5	9	1	8	12	12	10	11	14	11	26	11	8	26	11	11	11	8	7	9	9	10	5	13	10	16	5	5	14	21	9	8	10	10	18	8	4	15	11	10	10	13	6	8	11	10	16	10	9	7	13	23	13	8	15	14	18	8	18	13	11	13	17	6	11	19	11	20	16	3	16	22	15	15	9	13	5	13	11	8	7	11	10	11	5	10	11	11	6	14	9	17	21	24	19	12	12	9	6	9	7	9	6	14	16	17	11	9	16	8	34	23	12	3	14	7	6	16	7	20	15	9	9	12	9	9	11	4	15	12	8	10	5	6	11	7	8	13	5	15	9	18	15	15	10	16	7	6	10	10	9	10	7	10	8	23	27	9	10	13	9	6	16	19	14	16	8	8	6	20	19	2	15	11	5	11	12	9	8	10	7	3	4	13
NC_031984.2	20272387	8	9	12	7	5	8	13	13	23	16	8	4	11	11	11	14	12	13	9	6	11	4	12	20	9	5	10	8	8	9	16	6	13	9	7	7	9	13	22	13	9	7	6	9	24	9	24	8	10	13	11	9	8	7	11	12	12	13	11	2	10	11	9	8	7	8	13	14	7	16	9	6	13	9	17	20	19	10	6	5	9	10	16	8	10	9	13	14	6	16	10	5	9	10	13	31	17	12	10	11	11	10	8	17	7	14	16	11	24	7	8	13	12	34	12	9	11	8	10	8	10	11	4	11	8	7	10	13	12	10	12	15	13	7	5	8	8	13	23	27	7	11	15	24	9	10	3	13	8	16	7	8	11	7	22	16	8	6	9	16	10	17	17	13	8	9	5	18	5	6	13	7	13	22	10	6	13	10	19	10	7	8	15	16	17	13	6	11	5	12	7	9	9	7	10	16	8	11	5	5	11	11	8	8	15	8	18	6	5	11	8	9	14	9	21	14	5	7	6	4	15	9	13	6	18	11	11	4	8	16	13	7	5	12	8	13	9	5	15	8	13	6	8	12	6	5	6	18	6	14	14	14	12	12	12	12	8	19	10	6	18	8	10	13	10	8	16	5	7	7	11	15	12	11	7	21	6	9	10	8	6	8	19	9	10	6	8	11	5	6	14	5	10	43	43	7	12	7	6	11	13	9	16	18	12	13	21	17	25	8	10	10	12	21	12	7	5	6	11	13	7	14	10	18	5	9	1	8	12	12	9	11	14	11	26	11	8	26	11	11	11	8	7	9	9	9	5	13	10	16	5	5	14	21	9	8	10	10	17	8	4	15	11	10	10	13	6	8	11	9	15	10	9	7	13	23	13	8	15	14	18	8	17	13	10	13	16	6	11	19	11	20	16	3	15	22	14	14	9	13	5	13	11	8	7	11	10	11	4	10	11	12	5	14	9	17	21	23	19	12	12	9	6	9	7	9	6	14	16	17	11	9	16	8	32	23	12	3	14	7	6	16	7	20	15	9	9	12	9	8	11	4	15	12	8	10	5	6	11	7	8	14	5	14	8	18	15	15	10	16	7	6	10	10	9	10	8	10	8	23	27	9	10	13	8	6	15	18	14	16	8	8	6	20	19	2	14	11	5	11	12	9	8	10	6	3	4	13
NC_031984.2	20272388	8	9	12	7	5	8	13	13	23	16	8	4	11	11	11	14	12	13	9	5	11	4	12	19	9	5	10	8	8	9	16	6	11	9	7	7	9	13	22	13	9	7	6	9	24	10	23	8	10	13	12	9	8	7	12	12	12	13	12	2	10	11	8	9	7	8	13	14	7	16	9	6	13	9	17	20	20	10	6	5	9	9	16	8	10	9	13	14	6	16	10	5	9	10	12	31	17	12	10	11	11	9	8	17	7	13	16	11	24	7	8	12	12	34	12	9	11	8	12	8	10	11	4	11	8	7	10	13	12	11	12	14	13	7	5	8	9	13	23	27	7	11	15	24	9	10	3	13	8	16	6	8	11	7	22	16	9	5	9	16	11	16	16	13	8	9	5	18	5	6	13	7	13	22	10	6	13	10	18	10	7	8	15	16	17	13	6	11	5	12	7	9	9	7	10	16	8	11	5	5	11	11	8	8	15	8	18	6	5	11	8	9	14	9	21	14	5	7	6	4	15	9	13	6	18	11	11	4	8	15	13	7	5	12	8	13	9	5	15	8	13	6	7	12	6	4	6	18	6	14	13	16	12	13	12	12	9	19	10	5	17	8	9	13	10	8	16	5	7	7	11	15	12	11	7	21	6	9	10	8	6	8	19	9	9	6	7	11	4	6	14	5	10	46	43	7	12	6	5	12	13	9	16	18	12	13	21	17	25	8	10	10	12	21	12	7	5	6	11	13	7	14	10	18	5	9	1	8	12	12	9	11	15	11	26	11	8	26	12	11	11	7	7	9	9	11	6	13	10	16	5	5	14	21	10	8	10	11	16	8	4	15	11	10	10	13	6	8	11	9	15	10	9	7	13	23	13	8	15	14	18	8	17	13	10	13	16	6	11	20	11	20	16	3	14	22	14	14	9	13	5	13	11	8	7	11	10	11	4	10	11	12	5	14	9	17	19	22	19	12	13	8	6	8	7	9	6	14	15	17	11	8	16	8	33	21	12	3	14	7	6	16	7	19	12	9	9	12	9	8	11	4	14	12	8	9	5	6	11	7	8	14	6	14	8	18	15	15	10	16	7	6	10	10	9	10	8	10	9	23	27	9	10	12	8	6	15	18	14	16	8	8	6	19	19	2	14	10	5	11	12	9	8	10	6	3	4	13
NC_031984.2	20272389	8	9	13	7	5	8	13	13	22	16	8	4	11	11	11	14	12	13	9	5	11	4	12	19	9	5	10	8	8	9	13	6	11	9	7	7	9	13	22	13	9	7	7	9	24	10	23	8	10	13	12	9	8	8	12	12	12	13	12	2	10	11	8	10	7	8	13	14	7	16	10	6	13	9	17	20	20	10	6	5	9	10	15	8	10	9	13	14	6	16	9	6	9	10	12	30	17	12	10	10	11	9	8	16	7	13	16	11	23	7	8	12	12	34	12	9	11	8	12	8	10	11	4	12	8	7	10	12	12	11	12	14	13	7	4	9	9	13	21	27	7	11	15	26	9	9	3	12	8	16	6	8	11	7	22	16	9	5	9	16	11	16	16	13	8	9	6	18	5	6	13	7	13	22	10	6	13	10	18	10	7	8	15	16	17	13	6	11	5	12	7	9	8	7	10	16	8	11	6	5	11	11	8	8	15	9	19	6	5	11	8	9	14	9	21	14	5	7	6	4	15	9	13	6	18	11	11	4	8	15	13	8	5	12	8	13	10	6	15	7	13	6	7	11	6	4	6	18	6	14	13	15	12	13	12	12	9	19	10	5	18	8	9	13	10	8	16	5	5	7	10	15	13	11	7	20	6	9	10	8	6	8	19	9	9	5	7	11	4	6	13	5	10	46	43	8	12	6	5	12	13	8	15	17	13	13	22	17	25	8	10	10	12	21	12	7	5	7	10	12	6	14	11	18	5	9	2	8	12	12	9	10	15	11	26	11	8	25	11	11	10	7	7	9	9	12	6	13	10	16	5	5	14	21	9	8	10	12	16	8	4	16	11	10	9	13	6	8	11	9	15	10	9	7	14	23	13	8	14	14	18	8	17	13	10	13	16	6	11	20	11	20	16	3	15	22	15	14	9	13	5	13	11	8	7	11	10	12	4	10	11	12	4	14	9	17	18	22	19	12	13	8	6	8	7	9	6	14	15	18	9	8	16	8	33	21	12	3	14	7	6	16	7	19	12	9	10	12	9	8	11	4	14	12	8	9	5	6	12	7	8	13	6	14	8	17	15	13	10	16	6	6	10	10	8	9	8	10	9	23	27	9	10	12	8	6	15	18	14	16	8	8	6	18	18	2	14	10	5	11	11	9	8	10	6	2	4	13
NC_031984.2	20272390	8	9	13	7	5	8	13	13	22	16	8	4	11	11	11	14	12	14	9	5	10	4	11	19	9	5	10	8	8	9	13	6	11	9	7	7	9	13	21	13	9	7	7	9	24	10	23	8	10	13	12	9	9	8	12	13	12	12	12	2	10	11	9	10	7	8	13	13	6	16	10	6	13	9	16	18	20	10	7	5	9	10	14	8	10	11	13	14	5	16	9	6	9	10	12	29	16	11	10	10	11	9	8	16	7	14	16	10	23	7	8	12	12	34	12	9	12	10	11	8	10	11	4	12	8	8	10	12	13	11	12	14	13	7	4	9	9	13	21	26	8	11	15	26	9	11	3	12	8	16	6	8	11	7	21	17	9	5	9	16	11	17	16	13	8	9	6	18	5	6	12	8	13	22	10	6	13	10	18	10	7	8	15	16	17	13	6	11	5	12	8	9	7	8	10	16	7	11	6	5	11	11	8	8	15	9	18	6	5	11	8	9	13	9	21	14	5	7	6	4	15	9	13	6	18	11	11	4	8	15	13	8	5	12	8	12	10	6	15	7	13	6	7	11	6	4	6	18	6	14	13	15	12	13	12	12	9	19	10	5	19	8	9	13	10	8	16	5	5	7	10	15	13	11	7	18	6	9	10	8	7	8	20	10	9	5	7	11	4	5	13	5	10	47	43	8	12	6	5	11	13	8	14	17	13	13	21	17	25	8	11	10	12	21	11	7	5	7	10	12	6	14	11	18	5	9	2	8	12	12	9	10	15	11	26	10	8	25	11	11	10	7	7	7	9	12	6	13	10	16	5	5	14	20	9	8	9	12	16	8	4	16	11	9	9	13	6	8	11	9	14	10	9	7	14	23	13	8	15	14	18	8	17	13	10	13	15	6	11	20	11	20	16	3	16	22	15	14	9	13	5	13	12	8	7	11	10	12	4	10	10	12	4	14	9	17	18	22	19	11	12	8	6	8	7	9	5	14	15	17	11	8	16	8	34	21	13	3	14	7	6	16	7	19	11	9	10	12	10	7	10	3	14	12	9	9	5	6	12	8	8	13	6	15	8	17	15	14	10	15	6	6	10	10	8	9	8	10	9	23	27	9	10	12	8	6	15	19	13	16	8	8	6	19	18	2	14	10	5	11	11	9	8	10	6	2	4	13
NC_031984.2	20272391	9	9	13	7	5	8	13	13	21	16	8	4	11	11	10	14	12	14	9	5	10	4	11	19	9	5	10	8	8	9	13	6	11	9	7	7	9	13	21	13	9	7	7	9	24	10	22	7	10	12	12	9	9	8	12	13	12	13	12	2	10	11	9	10	7	8	14	13	6	15	10	6	13	9	16	18	20	10	8	5	9	9	14	9	10	11	13	14	5	16	9	6	9	10	12	29	16	11	10	10	10	9	7	16	7	14	16	10	23	7	8	12	12	33	12	9	12	10	11	8	10	11	4	12	8	7	10	12	14	11	12	14	13	7	4	9	9	13	20	25	8	11	16	26	9	11	3	12	8	17	6	8	11	7	21	18	9	5	9	16	11	17	16	13	8	9	6	18	5	6	12	8	14	22	10	6	13	10	18	10	7	8	15	16	16	13	6	11	5	12	8	9	6	8	10	15	7	11	6	5	11	11	8	8	15	9	18	6	5	11	8	9	13	9	19	14	5	7	7	4	15	9	13	6	18	11	11	4	8	14	13	8	5	11	8	11	11	6	15	7	14	6	8	11	6	4	7	18	6	14	13	15	12	13	12	12	10	19	10	5	19	8	9	14	10	8	17	5	5	7	10	15	13	11	7	18	7	9	10	8	7	8	20	11	9	5	7	11	4	5	13	5	10	47	44	8	12	6	5	11	13	8	14	17	13	13	22	17	25	8	11	10	12	21	11	7	5	7	10	12	7	14	11	18	5	9	2	8	12	12	9	10	15	11	26	10	8	25	11	11	10	7	7	7	9	12	6	13	10	16	5	5	14	21	9	8	9	13	16	8	4	16	11	9	9	12	6	8	11	9	15	10	9	7	14	23	13	8	15	14	18	8	17	13	11	13	16	6	11	20	11	20	16	3	16	21	15	14	10	12	5	13	12	8	7	12	10	12	4	10	10	12	4	16	9	17	18	22	19	11	12	8	6	8	7	9	5	13	15	17	11	7	16	8	34	22	12	3	14	7	7	16	7	19	10	8	10	12	10	8	10	3	13	12	9	9	5	6	12	8	8	13	6	15	8	17	15	14	10	15	6	6	10	10	8	9	7	10	9	23	27	9	10	12	8	6	15	19	13	16	8	8	7	20	18	2	14	10	5	11	11	9	8	11	5	2	4	13
NC_031984.2	20272392	9	9	13	7	5	8	13	16	20	16	8	4	11	11	10	14	12	14	9	6	10	4	12	19	9	5	10	8	8	9	13	6	11	9	7	7	10	13	21	13	10	8	6	9	24	10	22	6	10	11	12	9	8	8	13	13	12	13	12	2	10	11	9	10	7	8	14	13	6	15	10	6	13	9	15	17	20	10	8	5	9	9	14	9	10	11	12	14	6	16	9	6	9	11	12	29	16	12	10	11	10	10	7	16	7	14	16	10	21	7	8	11	12	33	12	9	13	10	11	8	10	11	4	12	8	8	10	13	14	11	12	14	13	7	4	9	9	13	19	25	8	11	15	24	9	11	3	12	8	17	6	8	11	7	21	18	9	5	9	16	11	18	16	13	8	10	6	18	4	6	12	8	14	21	10	6	13	11	18	10	7	8	15	16	16	12	6	11	5	12	8	9	7	9	10	15	7	11	6	5	11	11	8	8	15	9	18	7	6	10	9	9	13	9	19	14	5	8	7	4	16	9	13	6	18	11	11	5	8	15	13	9	5	11	8	11	10	6	15	8	14	6	8	11	6	4	7	18	6	14	12	15	12	13	12	12	10	20	10	5	20	8	9	14	10	8	17	5	5	7	10	15	13	11	7	18	7	10	10	8	7	8	19	11	9	5	7	11	4	4	13	5	10	48	46	7	12	6	6	11	12	8	14	17	13	13	23	17	24	8	11	10	12	23	11	8	6	8	10	12	7	14	10	18	5	9	2	8	12	12	9	10	15	12	26	10	8	26	11	12	10	7	7	7	9	12	6	13	10	16	6	5	14	21	9	8	9	13	16	8	4	16	11	10	9	12	6	8	11	9	15	10	9	7	14	23	16	8	15	15	18	9	17	13	11	13	16	6	11	20	12	20	16	3	16	21	15	14	10	12	5	12	12	7	6	12	10	12	4	11	10	13	4	16	9	16	18	23	19	12	12	8	6	9	7	9	5	12	15	17	10	7	17	8	34	22	12	4	14	6	7	16	7	19	10	9	10	12	10	9	10	3	13	12	10	9	5	6	12	8	8	13	7	15	8	17	15	14	10	15	7	6	10	10	8	9	7	10	9	23	27	8	10	12	8	6	15	18	13	16	8	9	7	20	18	2	14	10	5	11	11	9	8	11	5	2	3	12
NC_031984.2	20272393	9	9	13	7	5	8	13	16	20	16	7	4	11	11	10	15	12	14	9	6	10	4	13	20	9	5	10	8	8	9	13	6	11	9	7	7	10	13	21	13	10	8	6	9	24	10	22	6	10	11	12	9	8	7	12	13	12	13	11	2	10	11	9	10	7	8	15	13	6	15	11	6	14	9	15	16	20	10	8	5	9	9	14	9	10	11	12	14	6	16	9	6	9	11	12	29	16	12	10	11	10	10	7	16	8	14	16	10	21	7	8	11	12	33	12	9	13	10	11	8	10	10	4	12	8	8	10	13	14	11	12	14	13	7	4	9	9	13	19	25	8	12	15	23	9	11	4	12	8	17	6	8	12	8	22	18	9	5	9	18	11	18	16	13	7	9	6	16	4	6	11	8	14	21	10	6	12	11	19	10	9	8	15	16	16	12	6	10	5	12	8	9	7	9	10	15	7	11	6	5	11	11	9	8	15	9	19	7	6	10	9	9	13	9	18	14	5	8	7	4	16	9	13	6	18	11	11	5	8	15	13	9	5	11	8	11	11	6	15	8	15	6	8	11	6	4	7	18	6	13	12	16	12	13	12	12	10	19	10	5	19	7	9	15	10	8	17	5	6	6	10	15	13	10	7	18	7	10	10	8	7	8	19	11	9	5	7	11	4	3	13	5	10	48	46	7	11	5	6	10	12	9	14	17	13	13	22	17	24	7	11	10	12	24	11	8	6	8	10	12	7	14	10	18	5	9	2	8	12	13	9	10	15	12	26	10	8	26	11	13	10	7	7	7	9	12	6	13	10	15	5	5	14	21	9	8	9	12	16	8	4	16	10	10	10	12	6	8	11	9	15	10	8	7	14	23	15	8	15	15	18	9	18	14	11	13	16	6	12	20	12	20	16	3	16	21	15	14	10	12	5	12	12	7	6	12	10	12	4	11	10	11	4	16	9	16	18	23	19	12	12	8	6	9	7	9	6	11	15	17	10	7	17	8	34	23	12	4	14	6	7	15	6	20	10	9	11	13	10	9	10	3	14	12	10	9	5	7	12	8	9	13	7	15	9	18	15	14	9	16	7	6	10	10	8	9	7	10	9	23	27	8	10	13	8	6	15	18	12	17	9	9	7	20	18	2	13	10	5	11	11	9	8	11	5	2	3	10
NC_031984.2	20272394	9	9	13	7	5	8	13	16	20	16	7	4	12	11	10	16	12	14	9	6	9	4	13	20	9	5	11	8	8	10	13	6	11	9	7	6	10	13	21	12	10	8	6	9	24	10	22	6	10	11	12	9	8	7	12	13	12	13	11	2	10	13	9	11	7	8	15	13	6	15	11	6	14	9	15	16	19	10	8	5	9	9	14	9	10	11	12	14	6	16	10	6	9	11	12	28	17	13	10	11	10	9	7	16	8	14	16	10	21	7	8	11	12	34	12	9	13	10	12	8	10	10	4	12	8	8	10	13	14	11	12	14	13	6	4	9	10	13	19	24	8	12	15	22	9	11	5	12	7	17	6	8	12	8	22	18	10	5	9	18	11	18	15	13	7	9	6	17	4	6	11	8	14	21	10	6	12	11	19	10	9	8	15	16	16	12	5	9	5	12	8	9	7	9	10	15	7	11	6	5	11	11	9	8	14	9	19	7	6	10	9	9	13	9	18	14	5	8	7	4	17	9	12	7	18	11	11	5	8	15	13	9	5	11	8	11	11	6	15	8	15	6	8	11	6	4	7	18	6	13	12	16	12	13	12	12	10	19	10	5	19	7	9	15	10	8	15	5	6	6	10	15	13	11	7	18	7	10	8	8	7	9	19	11	9	5	7	11	4	3	13	5	10	47	46	7	11	5	6	10	12	9	14	17	13	13	22	17	23	7	11	10	12	24	10	8	6	8	10	12	7	14	10	17	5	9	2	8	12	13	9	9	15	12	26	10	8	26	11	13	10	7	8	7	9	12	7	13	10	15	5	6	14	21	9	8	9	12	16	8	4	16	10	10	11	12	6	8	11	9	15	10	9	7	14	23	15	8	15	15	17	9	18	14	11	13	16	6	12	20	12	20	16	3	16	21	15	13	11	12	5	12	12	8	6	12	10	12	4	11	10	11	4	16	9	16	18	23	19	12	12	7	6	9	7	9	6	11	15	17	10	7	17	8	35	23	12	4	13	6	7	14	5	20	10	9	11	13	10	9	10	3	14	12	10	8	5	7	11	8	9	13	7	15	9	18	15	14	9	16	7	6	10	10	8	9	7	10	8	22	26	8	10	13	9	6	15	17	11	17	9	9	8	19	18	2	13	10	4	11	11	9	9	10	5	2	4	10
NC_031984.2	20272395	9	9	12	7	5	8	13	16	20	15	7	4	11	11	10	17	12	13	9	6	9	4	13	20	9	5	11	8	8	10	13	6	11	9	7	7	10	13	21	12	10	8	6	9	24	10	22	6	10	11	12	9	8	7	12	13	12	13	11	2	10	13	9	11	7	8	15	13	6	15	11	6	15	9	16	16	19	10	8	5	9	9	13	9	10	11	12	14	6	16	10	6	9	11	12	28	17	13	10	11	10	9	7	16	8	13	16	9	20	7	8	11	13	34	12	9	12	10	12	8	9	10	4	12	8	8	11	13	14	11	12	14	13	6	4	9	10	13	19	24	8	12	15	22	9	11	5	12	7	17	6	8	12	8	22	18	10	5	9	17	11	18	15	13	7	9	6	17	4	7	11	8	14	20	10	6	12	11	19	10	9	8	15	16	16	12	5	9	5	12	8	9	7	9	10	13	7	11	6	4	11	11	9	8	13	9	19	7	6	9	9	9	13	9	18	14	5	8	7	4	17	9	12	7	17	11	11	5	8	15	13	9	5	11	8	11	11	6	15	8	15	6	8	11	6	4	7	18	6	13	12	15	12	13	12	13	10	19	10	5	18	8	9	15	10	8	15	5	6	6	10	15	13	10	7	15	6	10	8	8	7	9	19	11	9	5	7	10	4	3	13	5	10	47	46	7	11	5	6	10	12	9	14	18	14	13	22	17	23	8	11	10	12	24	10	8	6	8	10	11	7	14	10	17	4	9	2	8	12	13	10	9	15	12	26	10	7	26	10	13	10	7	7	7	9	12	7	14	10	15	5	7	14	21	9	7	8	12	16	8	4	16	10	10	11	12	6	8	11	9	17	10	9	7	15	23	15	8	15	15	17	9	18	14	11	12	16	6	12	20	12	20	16	3	17	21	15	13	11	12	5	12	12	8	6	12	10	12	5	11	9	11	4	16	9	16	19	23	18	12	12	6	6	9	8	9	6	11	15	16	10	6	17	8	35	23	12	4	13	6	7	14	5	20	10	9	11	13	10	9	10	4	14	12	10	8	5	7	12	8	10	13	7	15	9	18	15	14	9	16	7	6	9	10	9	9	7	10	8	22	25	8	10	13	9	6	15	17	11	17	9	9	8	19	18	2	12	10	4	11	10	9	9	10	5	2	4	10
NC_031984.2	20272396	9	10	12	7	5	8	13	16	20	16	7	4	11	11	10	17	12	13	9	6	9	4	13	20	9	5	11	8	8	10	13	6	11	9	7	7	10	13	21	12	10	8	6	9	24	10	22	6	10	11	12	9	8	8	12	13	12	13	12	2	10	13	9	11	8	8	15	13	6	15	11	6	15	8	16	16	20	10	8	5	9	9	13	9	10	11	12	14	6	15	10	6	9	11	12	28	18	14	10	11	10	9	7	16	8	13	16	8	22	7	8	11	13	34	12	9	12	10	12	8	9	10	4	12	8	8	11	13	14	11	12	14	13	6	4	9	11	14	19	24	8	12	14	22	9	11	5	11	7	17	6	8	12	8	22	18	10	5	9	17	11	18	15	13	7	9	6	17	4	7	10	8	14	20	10	6	13	11	18	10	9	8	15	16	16	12	5	9	5	12	8	9	7	9	10	13	7	11	6	4	11	11	9	8	13	9	19	7	6	9	9	9	13	8	18	14	5	8	7	4	17	9	12	7	17	11	10	5	8	15	13	9	5	11	8	11	11	6	15	8	15	5	8	11	6	4	7	18	5	12	11	15	14	13	12	13	10	19	10	5	18	8	9	15	11	7	16	5	6	6	9	15	13	10	7	16	6	9	10	8	7	9	19	11	9	4	7	10	4	3	13	5	10	46	46	7	11	5	6	10	11	9	14	18	14	14	22	17	23	8	11	11	13	24	11	8	6	8	10	11	7	14	11	17	4	9	2	9	10	13	10	9	16	12	26	9	7	27	10	13	10	7	7	7	9	12	7	14	10	15	5	7	14	21	9	7	8	12	16	8	4	16	10	10	11	11	6	8	11	9	17	12	9	7	14	23	15	8	14	15	17	9	18	15	11	12	16	6	12	19	12	20	16	3	17	22	15	12	11	12	5	12	12	8	6	12	10	12	5	10	9	11	4	16	9	16	19	23	18	11	12	6	6	9	8	8	6	13	15	15	10	6	17	8	36	23	12	4	13	6	7	14	5	20	10	9	11	14	10	9	10	4	14	12	10	8	5	7	12	7	11	13	7	15	9	17	15	14	10	16	7	6	9	10	9	9	7	10	8	21	25	8	10	13	9	6	16	17	11	17	9	9	8	19	18	2	11	11	4	12	10	9	9	11	5	2	4	10
NC_031984.2	20272397	8	10	12	7	5	8	13	16	18	16	7	4	11	11	10	16	10	13	9	6	9	5	13	20	9	5	11	8	7	10	12	6	11	8	7	7	10	14	20	11	10	8	6	9	24	10	23	6	10	10	12	9	8	8	12	12	12	13	13	2	10	13	9	11	9	8	16	13	6	15	11	6	16	8	16	15	20	10	8	5	8	9	13	9	10	11	12	13	5	15	10	6	9	11	12	28	17	15	10	11	10	9	7	16	8	13	15	8	22	7	8	11	13	34	12	9	12	10	12	8	9	10	4	12	7	8	11	14	13	11	12	14	12	6	4	8	11	14	19	24	8	12	14	22	9	10	5	11	7	17	6	8	12	8	23	18	10	5	9	17	10	18	15	13	6	9	6	16	4	7	10	8	14	20	9	6	13	10	18	10	9	7	15	16	16	12	5	9	5	12	8	9	6	9	10	13	7	11	6	4	11	11	10	8	12	9	18	8	6	9	8	9	13	7	17	15	5	7	8	3	16	8	12	7	18	11	10	5	8	14	13	9	5	11	8	11	11	6	14	8	15	5	7	11	6	4	7	19	5	12	12	14	14	13	12	13	10	19	10	5	19	8	9	15	11	7	16	5	6	6	9	15	13	10	7	16	6	9	9	7	7	10	18	11	9	4	7	10	4	3	12	5	9	46	48	7	11	5	6	10	11	10	13	18	13	13	22	17	23	8	10	11	13	24	10	8	7	8	10	11	7	13	11	16	4	9	2	9	10	13	10	9	15	12	28	9	5	27	10	13	10	7	7	7	9	13	7	14	11	15	4	7	13	20	9	7	8	12	16	9	4	16	10	10	11	11	6	8	10	9	16	12	9	8	14	22	15	8	13	15	18	8	19	15	11	12	16	6	11	19	12	18	16	3	17	22	14	12	11	12	5	12	12	8	6	12	9	11	5	10	8	11	4	16	9	16	18	23	16	11	12	5	5	9	8	8	6	13	13	14	10	6	16	8	36	23	12	4	13	6	7	14	5	20	10	9	11	14	10	9	10	4	14	11	10	8	5	6	12	6	11	13	7	15	9	17	15	14	10	16	8	6	9	10	9	9	7	9	9	21	24	8	10	13	8	6	16	17	11	17	9	9	8	19	18	2	11	11	4	11	10	9	8	11	5	2	4	10
NC_031984.2	20272398	8	10	12	7	5	8	13	15	18	16	8	4	11	11	9	15	10	13	9	5	9	5	13	20	9	5	11	7	7	10	12	6	11	8	7	7	11	14	19	11	10	7	6	8	26	10	23	6	10	10	12	9	9	8	12	12	11	13	13	2	10	13	9	12	9	7	16	13	6	15	11	6	15	9	15	15	20	10	8	5	8	8	11	9	9	11	12	12	5	15	10	6	9	11	11	29	16	15	10	11	10	9	7	16	8	13	15	8	22	7	8	12	13	34	12	9	12	9	12	8	9	10	4	13	7	8	11	14	13	11	12	14	12	7	4	8	11	14	18	24	8	12	15	22	9	10	5	11	7	17	6	8	12	8	21	17	10	5	9	17	10	18	16	13	6	9	6	16	4	7	9	8	14	20	9	6	13	9	18	10	9	7	15	16	16	12	5	9	6	13	8	9	6	9	10	13	7	11	6	4	11	11	11	8	12	9	19	8	6	9	8	9	13	7	17	15	5	7	8	3	16	7	12	7	19	11	10	5	8	15	13	8	5	11	8	11	11	6	14	8	15	5	7	11	6	4	7	19	5	11	12	15	14	13	12	13	10	19	10	5	18	8	9	15	11	7	15	5	6	6	9	15	13	10	7	16	6	9	9	7	7	11	18	11	9	4	6	11	4	3	13	5	9	46	48	7	11	5	6	10	11	10	14	18	13	13	22	17	21	8	10	11	13	25	10	8	7	8	10	10	7	13	11	16	4	9	2	9	10	13	10	9	15	12	28	9	5	26	10	13	10	7	7	7	9	13	7	14	10	15	4	7	13	19	9	7	10	12	16	10	4	16	10	10	11	11	7	8	10	9	16	12	9	8	14	22	15	8	13	14	18	7	20	15	11	11	15	6	11	19	12	18	16	3	18	21	14	12	11	12	5	12	12	8	6	12	9	11	5	10	8	12	4	16	9	16	20	23	16	11	14	5	7	9	8	7	6	13	13	15	10	6	17	8	36	24	12	4	12	6	7	13	5	21	10	10	11	14	10	9	9	4	13	11	10	8	5	6	12	6	11	12	7	16	9	17	15	14	9	16	8	6	7	10	9	9	7	9	10	21	24	8	10	13	7	6	16	17	11	17	9	9	7	19	19	2	11	11	4	11	11	9	8	10	5	2	4	10
NC_031984.2	20272399	7	10	12	8	5	7	13	16	19	16	9	4	11	10	9	15	10	12	9	5	9	6	13	21	9	5	11	8	7	10	12	6	11	8	7	6	11	14	19	11	10	8	6	8	26	10	23	6	11	10	12	9	9	8	12	12	11	13	13	2	9	13	9	12	9	6	16	13	6	15	11	6	15	9	15	15	20	9	8	6	8	9	11	8	9	11	12	12	5	15	10	6	9	11	11	30	16	15	10	11	10	9	8	16	8	13	15	9	22	7	10	12	13	34	12	9	12	9	12	8	10	10	4	13	7	8	11	14	13	11	12	14	12	7	4	8	11	14	18	23	8	12	15	22	9	10	5	11	7	17	6	8	12	8	21	16	9	5	9	17	10	18	15	13	6	10	6	17	4	7	9	8	14	20	9	6	13	9	18	10	10	7	15	16	16	12	5	9	6	13	8	8	6	9	10	13	7	12	6	4	11	11	11	8	12	9	21	8	6	9	8	9	13	7	17	15	5	7	8	4	16	8	12	7	19	11	10	5	7	14	12	8	5	11	8	10	10	6	14	8	15	5	6	11	6	4	7	19	5	11	12	16	14	13	12	13	10	19	10	4	19	8	9	15	11	7	15	5	6	6	9	15	13	10	8	16	6	9	8	7	7	10	18	11	9	4	6	11	4	3	13	4	9	46	48	7	11	5	6	10	11	9	13	18	13	13	21	18	21	8	10	11	13	25	10	8	7	8	10	9	7	12	11	16	4	9	2	9	10	13	10	9	14	12	29	9	5	26	10	13	9	7	7	8	9	13	7	14	10	15	4	7	13	18	9	7	10	12	15	10	4	15	10	10	11	11	7	8	10	9	16	13	9	8	14	22	15	9	13	15	18	7	20	16	11	11	15	6	12	19	12	18	16	3	18	21	14	12	11	12	6	12	12	8	6	12	9	11	5	10	8	12	4	16	9	16	20	22	16	11	14	5	8	9	8	7	6	13	12	14	10	6	17	8	36	24	12	4	11	6	7	13	5	21	9	10	11	14	10	9	9	4	12	11	10	7	5	6	12	6	11	12	7	16	9	17	15	14	9	16	8	6	7	10	9	9	7	9	9	21	24	8	12	14	7	6	16	19	11	17	9	9	7	19	19	2	11	11	4	11	11	9	8	9	5	2	4	10
NC_031984.2	20272400	7	10	12	8	5	9	13	16	18	13	9	4	11	10	9	15	10	12	9	5	9	6	14	21	9	5	11	8	7	10	12	6	12	8	7	6	11	14	19	11	10	8	6	8	25	10	23	6	11	10	12	9	9	8	12	12	11	13	14	2	10	13	9	12	9	6	16	13	6	15	11	6	15	9	15	15	20	9	8	6	8	9	11	8	9	11	12	11	5	15	10	6	9	11	11	30	16	15	10	11	10	9	8	16	8	13	15	10	22	7	10	12	13	34	12	8	11	8	12	8	10	11	4	13	7	8	11	14	13	11	12	14	12	7	4	8	11	14	18	23	8	11	16	22	9	10	5	12	7	17	6	8	12	8	21	16	9	5	9	16	10	18	15	13	6	10	7	16	4	6	9	8	14	20	9	6	13	9	18	10	10	7	15	16	16	12	5	9	6	13	8	8	6	9	10	14	7	13	7	3	11	11	11	8	12	9	21	8	6	9	8	9	14	7	17	15	5	7	8	4	16	8	12	7	19	11	10	5	7	14	13	7	5	11	8	10	10	6	14	9	15	5	6	11	6	4	7	19	5	11	12	16	14	13	12	13	10	18	10	4	20	8	10	15	11	7	15	5	6	5	9	14	13	10	8	18	7	10	8	7	7	10	18	11	9	4	6	10	4	3	13	4	9	45	46	7	11	5	6	10	11	9	12	18	14	13	22	18	21	8	10	11	13	25	10	8	7	8	11	9	7	12	11	16	4	9	2	9	10	13	10	9	14	12	29	9	5	26	10	13	9	7	7	9	9	13	7	14	10	15	4	7	13	19	9	7	10	12	15	10	4	15	10	10	11	11	7	8	10	8	15	13	9	8	14	22	16	9	13	16	18	7	20	16	11	12	15	6	12	17	12	18	16	3	18	21	14	13	11	12	6	12	14	9	6	12	9	11	5	10	8	12	4	16	9	16	21	22	16	11	13	5	8	9	8	7	6	13	12	14	9	6	17	8	35	24	12	4	11	6	7	13	6	20	9	9	12	14	10	8	9	4	11	11	10	7	5	6	12	6	11	12	7	16	9	17	15	14	9	16	8	6	7	10	8	9	7	9	9	21	23	8	13	14	7	6	18	19	11	17	9	9	7	19	19	2	11	11	4	11	11	9	8	9	5	2	4	10
NC_031984.2	20272401	7	10	12	8	5	9	13	16	18	13	9	4	11	10	9	14	10	12	9	5	9	7	15	21	9	5	11	8	7	10	12	6	12	8	7	7	11	14	19	11	10	8	6	8	25	10	24	6	11	10	11	9	8	7	12	11	11	14	14	2	10	13	9	12	9	6	16	13	6	14	11	6	14	9	16	16	20	9	8	6	9	9	11	8	9	11	12	11	5	15	10	6	9	11	11	29	16	15	10	11	10	9	8	16	8	13	15	10	23	7	10	12	13	34	11	8	11	7	12	9	10	11	4	13	7	8	11	14	13	11	12	14	12	8	4	8	11	14	19	23	8	11	16	22	9	10	5	12	7	16	6	8	11	8	21	17	9	5	9	16	10	18	15	13	6	10	7	16	4	6	9	8	14	20	9	6	13	9	18	10	11	7	15	16	13	12	4	9	6	13	9	8	7	9	10	14	7	12	7	3	11	11	11	8	12	9	21	8	6	9	8	9	14	7	18	15	5	7	8	4	16	8	12	7	18	11	10	5	7	14	12	8	5	11	7	10	10	6	14	9	15	5	6	11	6	3	7	19	5	11	12	16	14	13	12	14	11	18	9	4	19	8	10	15	11	7	14	5	6	5	9	14	13	9	8	19	7	10	8	7	7	10	18	10	9	4	6	10	4	3	13	4	9	45	46	7	11	5	6	10	11	9	11	18	14	13	22	18	22	8	10	11	13	25	10	8	7	8	11	9	7	12	11	16	4	9	3	9	10	13	10	9	14	12	31	9	5	26	10	13	9	7	7	9	8	13	7	14	10	15	4	7	13	19	9	7	10	12	15	10	4	15	10	10	11	11	6	8	10	8	15	13	10	8	14	22	16	9	13	17	18	7	20	16	11	12	15	7	11	17	11	18	16	3	17	21	14	13	11	12	6	12	14	9	6	14	9	11	5	10	8	12	4	16	9	16	21	22	16	13	13	6	8	9	8	7	6	12	12	14	9	6	18	8	35	24	12	4	12	6	7	13	6	19	9	9	12	14	10	8	9	4	12	11	10	7	4	6	12	5	11	12	7	16	9	17	15	14	9	16	8	6	7	10	8	9	7	9	9	21	22	8	13	14	6	6	18	19	11	17	9	9	7	19	19	2	11	11	4	11	11	9	8	9	5	2	4	10
NC_031984.2	20272402	7	10	13	8	5	9	13	16	18	13	10	4	11	11	9	14	10	12	9	5	10	8	15	21	9	5	11	8	7	10	12	6	12	8	7	7	11	14	19	11	10	8	6	8	26	10	24	6	11	10	11	9	8	7	12	11	11	14	14	2	10	13	9	12	9	6	16	13	6	14	11	6	14	8	15	16	20	9	8	6	9	9	11	8	9	11	12	11	5	15	10	6	9	11	11	29	17	15	10	11	11	9	8	16	8	13	14	10	23	7	10	13	14	33	11	8	10	7	12	9	10	11	4	12	7	8	11	14	13	11	12	14	12	8	4	8	11	14	17	23	8	11	16	22	9	10	5	12	7	16	6	8	10	8	21	18	9	5	9	16	10	18	15	13	6	10	7	16	4	6	9	8	13	21	9	6	13	9	18	9	11	6	15	16	13	12	4	9	6	13	8	8	7	9	10	13	7	13	6	3	10	12	11	8	12	9	20	7	6	9	8	9	14	7	19	15	5	7	8	4	16	8	12	7	18	11	10	5	7	13	12	8	5	11	7	9	10	6	14	9	15	5	6	12	6	3	7	19	5	11	12	16	14	13	12	14	11	19	7	4	19	8	10	15	11	7	14	5	6	5	9	14	12	8	8	19	7	10	8	7	7	10	16	10	9	4	6	10	4	3	13	4	9	45	46	7	11	5	6	10	11	9	11	18	14	13	22	18	22	8	9	11	13	25	10	7	7	8	11	9	7	12	11	17	4	8	3	9	10	14	10	9	14	12	31	9	5	25	10	12	10	7	7	9	8	13	7	14	10	15	4	7	13	19	9	7	10	12	15	10	4	14	10	10	11	11	6	7	10	8	15	13	10	8	14	22	15	9	13	16	18	7	20	16	11	12	15	6	11	17	11	20	16	3	17	21	14	13	11	12	6	12	14	10	6	14	9	11	5	10	8	12	4	16	9	16	21	22	16	13	13	6	8	9	9	7	6	12	12	13	9	6	18	8	35	24	11	4	11	6	7	12	6	19	9	9	12	15	10	8	9	4	11	11	10	7	4	6	12	5	11	12	7	16	9	17	15	15	9	16	8	6	7	10	8	9	7	9	9	21	22	8	13	14	6	6	18	19	11	17	10	8	7	19	19	2	11	10	4	11	11	9	8	9	5	2	4	10
NC_031984.2	20272403	7	10	13	8	5	8	13	16	18	13	10	4	11	11	9	14	10	12	9	5	11	8	15	21	8	5	10	8	7	10	12	6	12	8	7	8	11	15	18	11	10	8	6	8	26	9	23	6	11	10	11	9	7	7	12	11	11	13	15	2	9	13	9	10	9	6	16	14	6	14	11	6	14	8	15	16	20	9	8	6	9	9	11	8	9	11	12	11	5	15	10	6	9	11	11	28	17	15	10	11	11	9	8	16	8	13	14	10	24	7	10	13	14	33	11	8	10	7	12	9	11	11	4	12	7	8	11	12	13	11	12	14	12	8	4	8	11	14	17	23	8	11	16	22	9	11	5	12	7	16	6	8	10	8	21	18	9	5	9	16	10	18	15	12	6	10	7	16	5	6	9	8	13	20	9	6	13	9	18	9	11	6	15	17	12	12	4	9	6	13	8	7	7	9	10	12	7	13	6	3	9	12	11	8	12	9	21	8	6	9	8	9	14	7	19	15	5	5	8	4	15	8	12	7	18	11	10	5	7	13	12	8	5	11	7	9	10	6	14	9	15	5	6	12	6	3	7	19	5	10	12	16	14	13	12	14	11	19	7	4	19	8	10	15	11	7	14	6	6	5	9	13	12	8	8	18	7	10	8	6	7	10	16	10	9	4	6	10	4	3	13	4	9	45	46	7	11	5	6	10	11	7	11	18	14	12	22	18	22	8	9	11	13	25	10	7	7	8	11	10	7	12	11	17	4	8	3	9	10	14	10	10	14	13	30	9	5	25	10	12	10	7	7	9	8	13	8	14	10	15	4	7	13	19	10	7	10	12	15	10	4	14	9	10	11	11	6	7	10	8	15	13	10	8	14	21	15	9	13	17	18	7	20	16	11	12	15	6	10	17	11	19	16	3	17	21	14	13	11	12	6	12	14	10	6	15	9	11	5	10	8	12	4	17	9	16	21	22	17	13	14	6	8	9	10	7	6	11	12	13	9	6	18	8	35	25	11	4	11	6	7	12	6	19	9	9	12	15	11	8	9	4	12	11	10	7	4	6	12	5	11	12	7	16	10	16	15	14	9	16	8	6	6	10	7	9	7	9	9	22	21	8	13	15	7	6	18	19	11	17	10	8	7	19	19	2	11	10	4	11	12	8	8	9	5	2	4	10
NC_031984.2	20272404	7	10	13	8	5	9	13	16	18	13	10	4	12	11	9	13	10	12	9	5	11	8	15	21	8	5	10	8	7	10	12	6	12	8	7	9	11	15	18	11	10	8	6	8	26	9	23	6	10	10	11	9	7	7	13	11	11	13	15	2	10	13	9	10	9	6	16	14	6	14	11	6	14	8	16	16	19	9	8	6	9	9	10	8	9	11	12	11	5	15	10	6	9	11	11	29	17	15	10	11	11	10	9	16	8	13	15	10	24	6	10	13	16	34	11	8	10	7	12	9	11	11	4	12	7	8	11	12	14	11	11	14	11	8	4	8	11	14	18	23	8	11	16	22	9	11	5	12	7	16	6	7	10	9	21	18	9	5	10	16	10	18	15	12	6	10	7	16	5	6	9	8	13	20	9	5	13	10	18	9	11	6	15	16	12	11	4	9	6	13	8	7	7	9	11	12	7	13	6	3	9	12	11	8	12	9	21	8	6	9	7	9	15	8	20	15	5	5	8	4	15	8	13	7	18	11	10	4	7	13	12	8	5	11	7	9	10	6	14	9	15	5	6	12	6	3	7	18	5	10	12	16	14	13	12	14	11	19	7	6	19	8	10	15	11	7	14	6	6	4	9	13	12	8	8	18	8	10	8	6	7	9	16	10	10	4	6	10	4	3	13	3	10	45	46	7	11	5	6	11	11	7	11	18	14	12	22	18	22	8	10	11	13	25	10	7	7	7	11	9	6	12	11	17	4	8	3	8	10	14	10	10	14	13	30	9	5	25	10	12	10	7	7	10	8	13	8	14	10	15	4	6	13	19	9	7	10	12	15	10	4	14	8	10	11	10	6	7	10	8	15	13	10	8	13	21	15	9	13	17	18	7	22	16	11	12	14	6	10	17	11	18	16	3	17	21	14	13	11	11	6	12	14	10	6	15	9	11	5	10	8	12	5	17	8	15	21	21	17	14	14	6	8	9	10	7	6	10	12	14	9	6	18	8	35	24	11	4	11	6	7	12	5	19	9	9	12	15	11	8	9	4	12	11	10	7	4	6	12	5	11	12	7	15	10	16	15	13	9	16	8	5	6	10	7	9	6	10	10	23	21	9	13	15	7	7	17	19	11	17	10	8	7	19	19	2	11	10	4	11	12	8	8	9	5	2	4	10
NC_031984.2	20272405	7	10	14	8	5	9	12	16	19	13	10	4	12	12	9	13	10	11	9	5	11	8	15	21	8	5	10	8	7	10	12	6	12	8	7	10	11	15	18	11	10	8	6	8	25	9	23	6	10	10	11	9	7	7	13	12	11	13	15	2	10	13	9	9	9	6	16	14	6	14	12	6	15	8	17	16	19	10	8	6	9	9	10	8	9	11	12	11	5	15	10	6	9	11	11	28	17	15	10	11	11	10	9	17	8	13	15	10	24	6	10	13	16	34	11	6	10	7	12	9	12	11	5	13	8	8	11	12	14	10	11	14	10	8	4	8	10	15	19	23	8	11	15	22	10	11	5	12	7	16	6	7	10	9	21	18	10	5	10	16	10	19	15	12	6	10	7	16	5	6	9	9	13	19	9	4	13	10	17	9	11	6	16	16	12	10	5	9	6	13	8	7	7	9	11	12	7	11	6	3	9	12	11	8	12	9	21	7	6	10	7	9	15	8	20	15	5	5	8	5	15	7	13	7	17	11	9	4	7	13	12	8	5	12	7	9	10	6	14	9	15	5	6	11	6	4	7	19	5	10	13	16	14	13	12	14	11	19	7	6	19	8	10	14	11	7	14	6	6	5	9	13	12	8	8	18	8	10	8	6	7	9	16	10	10	4	6	11	4	4	13	3	10	45	46	7	11	5	6	11	11	7	11	18	14	12	20	18	22	8	10	11	14	25	10	7	7	7	11	9	6	12	10	17	4	7	3	7	10	14	10	10	15	13	30	9	5	26	10	12	10	7	7	11	8	13	8	14	10	15	4	6	12	19	9	7	10	12	14	10	4	14	8	10	11	10	6	7	10	8	15	13	10	8	13	21	15	9	13	17	19	7	22	15	11	12	14	6	10	17	10	18	16	3	16	21	15	12	11	11	6	12	14	10	6	15	9	11	4	10	7	12	5	17	8	15	21	21	18	14	14	6	9	9	10	7	6	10	12	14	9	6	19	7	35	24	10	4	11	7	7	12	5	18	9	9	12	15	11	10	8	4	12	12	10	7	4	6	12	6	11	12	7	15	10	16	15	13	9	15	8	5	6	10	7	9	6	10	10	23	21	9	13	15	7	7	17	19	11	17	10	8	7	19	19	2	11	10	4	11	12	8	8	9	6	2	4	10
NC_031984.2	20272406	7	10	14	9	5	9	12	16	19	13	9	4	12	13	9	13	10	11	9	5	11	8	15	21	8	5	10	8	7	10	12	6	12	8	6	10	11	15	18	11	10	8	6	8	24	9	23	6	11	10	12	9	7	7	13	13	11	14	15	2	10	13	9	9	9	6	16	13	6	14	12	5	15	8	17	16	19	10	8	6	9	9	10	8	9	11	11	11	5	15	10	6	9	11	11	28	17	15	10	11	11	10	10	16	8	13	16	10	24	6	10	13	15	34	11	6	10	7	11	9	11	11	5	14	8	7	11	12	14	10	10	14	10	8	4	8	9	16	19	23	9	11	15	22	10	11	5	13	7	15	6	8	10	9	21	18	10	6	10	16	10	19	15	12	6	10	7	16	5	6	9	9	13	19	10	4	13	10	17	9	11	6	16	16	12	10	5	9	6	13	8	7	7	9	11	11	7	12	6	3	9	11	11	8	12	8	19	7	6	10	7	9	14	8	20	15	5	5	8	5	15	7	13	7	17	11	9	4	7	13	12	8	5	12	7	9	10	6	14	9	15	5	6	11	7	4	7	19	5	10	14	16	14	13	11	14	11	19	7	6	19	8	10	14	10	7	14	6	6	5	9	13	12	8	8	18	8	11	7	6	7	9	17	10	11	4	6	11	5	4	13	4	10	45	46	7	11	5	6	11	11	7	11	18	14	12	20	18	23	8	10	11	13	26	10	7	7	7	11	9	6	12	10	17	4	8	3	7	10	14	10	11	15	13	30	10	5	26	10	12	10	7	7	11	8	13	8	14	10	15	4	6	12	19	9	7	10	12	14	10	4	14	7	10	11	10	6	8	10	8	15	13	10	8	13	22	15	9	13	17	19	7	22	15	11	12	14	6	10	17	10	18	16	3	16	21	15	12	11	10	6	12	14	10	6	15	9	11	4	10	7	12	5	17	8	15	22	21	18	14	13	6	9	9	10	7	6	10	12	14	9	6	19	7	35	23	10	4	11	7	7	12	6	18	9	9	12	15	11	11	8	4	12	13	10	7	4	5	12	6	11	12	7	15	10	17	15	13	9	16	8	5	6	9	7	9	6	10	10	23	21	9	12	15	7	7	17	19	11	17	10	8	7	19	19	2	11	10	4	11	12	8	8	9	6	2	4	10
NC_031984.2	20272407	7	10	14	9	5	9	12	16	19	13	9	4	12	13	9	13	10	11	8	5	11	8	15	21	8	5	9	8	7	10	12	6	12	7	6	10	11	14	19	11	10	7	7	8	24	10	24	6	11	10	12	9	7	7	13	13	12	14	14	2	10	13	9	9	9	6	15	13	6	14	12	5	15	8	17	16	18	9	8	6	10	9	10	8	9	11	11	11	5	15	10	5	9	11	11	28	17	15	10	11	11	10	10	16	8	13	16	10	24	6	10	14	15	34	11	6	10	7	11	9	11	11	5	15	8	7	11	12	14	10	10	14	10	8	4	8	11	16	19	23	9	11	15	22	10	11	5	13	7	15	6	8	10	9	21	18	10	6	10	16	10	19	15	12	6	9	7	16	5	5	8	9	13	19	10	4	13	10	16	9	11	6	16	16	12	10	5	9	6	13	8	6	7	9	11	11	7	12	6	3	8	11	11	8	12	9	19	7	6	10	7	9	15	8	20	16	5	5	8	5	15	7	13	7	17	11	8	5	7	13	12	8	6	12	7	10	10	6	14	9	15	5	6	11	7	4	7	19	5	10	14	17	13	12	10	13	11	18	7	6	19	8	10	15	10	7	15	6	7	5	8	13	11	8	8	18	8	11	7	6	7	9	17	10	11	4	6	11	5	4	13	5	10	45	49	7	11	5	6	11	11	7	11	18	14	12	19	18	23	7	11	10	14	26	10	7	7	6	11	9	6	12	10	17	4	8	3	7	10	14	10	10	15	13	31	10	5	26	10	13	10	7	7	11	8	13	8	14	10	16	4	6	13	19	8	7	10	12	14	10	4	14	7	10	10	9	6	8	10	8	15	13	10	8	13	22	15	9	13	17	19	7	22	15	10	11	14	6	10	17	10	19	15	3	16	21	15	12	11	11	6	12	15	10	6	15	9	11	4	10	6	12	6	17	8	15	20	21	18	14	13	6	9	9	10	7	6	10	12	14	9	6	19	7	32	25	10	4	11	7	7	10	6	17	9	9	13	15	11	11	7	4	12	13	10	7	4	5	11	6	11	11	7	15	10	17	15	14	10	16	7	5	6	9	7	8	6	9	10	22	21	9	12	15	7	7	17	19	10	19	10	8	7	19	19	2	11	9	5	11	12	8	8	9	6	2	4	11
NC_031984.2	20272408	7	10	14	9	4	8	11	16	19	13	9	4	10	13	9	13	10	11	8	5	11	8	15	20	8	6	10	8	7	10	12	6	12	7	6	10	11	14	19	11	10	7	7	8	24	10	24	6	11	10	12	9	7	7	13	13	12	14	15	2	10	13	9	9	9	7	15	14	7	14	12	5	15	8	18	16	18	10	8	6	11	9	10	8	8	10	11	12	5	15	10	5	9	10	11	28	17	15	9	11	11	10	10	16	8	13	14	10	24	6	10	14	14	34	11	6	10	7	10	9	11	11	4	15	8	7	11	12	14	10	10	14	10	8	4	8	11	16	19	23	9	11	15	22	11	10	5	13	7	15	6	8	10	9	21	18	10	6	10	16	10	19	15	12	6	9	7	18	5	6	8	9	13	20	10	4	12	10	16	9	11	6	16	16	12	10	5	9	6	13	8	6	7	8	11	12	7	12	6	3	8	11	11	8	12	9	19	7	6	10	7	9	16	8	20	16	5	5	7	6	15	7	13	7	17	11	8	5	6	13	11	8	6	12	7	10	10	6	14	9	15	5	6	11	7	4	7	19	5	10	14	17	13	11	10	13	11	17	7	6	19	8	10	14	10	7	15	6	7	5	8	13	11	8	8	18	8	11	7	6	7	9	17	10	11	5	6	11	5	4	13	5	10	47	49	5	11	4	6	11	11	7	11	19	14	13	19	18	24	8	11	10	15	25	10	7	7	6	11	9	6	12	9	17	4	8	3	7	10	14	10	10	15	13	32	10	5	25	10	13	10	7	6	11	8	13	8	14	10	16	4	6	12	18	8	8	10	12	13	10	4	11	7	10	9	9	5	7	10	8	14	13	10	8	13	23	15	9	13	17	19	7	20	15	10	11	16	5	9	17	10	19	15	3	16	23	15	11	11	11	6	12	15	10	6	15	9	11	4	10	6	12	6	17	8	15	20	21	18	14	13	6	9	10	9	7	6	10	12	14	10	6	20	7	32	25	10	4	11	7	7	10	6	17	9	9	13	15	10	11	7	3	12	14	9	7	5	5	11	6	11	11	7	15	10	17	14	13	10	16	7	5	5	9	7	7	6	9	10	22	21	9	12	15	7	7	17	19	10	19	10	8	7	18	19	2	11	9	5	11	12	8	8	9	6	2	4	11
NC_031984.2	20272409	7	10	15	9	4	8	10	16	19	13	9	4	10	13	9	12	10	11	8	6	10	8	14	21	8	6	10	8	7	10	11	6	11	7	6	10	11	14	20	11	10	7	7	8	22	10	24	6	11	10	11	8	7	7	13	13	12	14	15	2	10	13	9	8	8	7	14	15	7	14	12	4	15	8	18	16	18	10	8	6	10	9	10	8	8	10	11	12	5	14	10	4	9	10	11	29	18	15	8	10	11	10	10	16	8	13	14	10	24	6	10	14	14	34	11	6	10	7	10	8	11	11	4	15	8	7	11	13	14	10	10	14	10	8	3	8	10	16	19	22	9	11	15	22	11	10	5	13	6	15	6	8	10	9	21	18	10	6	10	17	9	19	14	12	6	9	7	18	5	6	8	10	13	20	9	4	13	10	16	9	11	6	17	16	12	10	5	9	5	13	8	5	7	8	10	12	7	12	6	3	8	11	10	8	12	9	19	7	5	10	7	9	16	8	20	16	5	5	7	6	15	7	13	7	17	11	8	5	6	13	11	9	6	12	7	10	10	6	14	9	15	5	6	11	7	4	8	19	5	10	14	17	13	10	10	13	11	17	7	6	18	8	10	14	10	7	15	6	7	5	8	12	11	8	8	18	8	12	7	6	7	9	17	8	13	5	6	11	5	3	12	5	9	47	49	5	11	4	6	12	11	7	11	19	12	15	20	18	24	8	11	10	16	25	10	7	7	6	11	9	6	12	9	17	4	8	3	7	10	14	10	10	14	13	31	10	4	24	10	14	10	6	6	11	7	13	9	14	10	16	4	6	12	18	9	8	10	12	14	10	4	11	7	10	9	9	5	7	10	8	14	13	11	8	13	23	15	10	13	17	19	8	20	15	9	11	15	5	9	17	10	19	15	3	16	22	15	11	11	11	5	12	14	10	6	15	9	11	4	10	6	12	5	17	7	15	20	21	17	14	13	6	8	10	9	7	6	9	12	14	10	6	20	7	32	25	10	4	11	6	7	10	6	17	9	9	13	15	10	11	6	3	12	14	9	7	5	5	11	6	11	11	7	15	9	17	14	13	10	16	7	5	5	9	7	7	6	9	10	21	21	9	12	15	7	7	17	19	10	19	10	8	7	17	19	2	11	9	5	11	11	7	8	9	6	2	4	11
NC_031984.2	20272410	7	10	15	9	4	8	10	16	19	13	9	4	10	13	9	12	10	12	8	6	10	8	14	21	8	6	10	8	7	10	10	6	11	7	6	10	11	15	20	11	10	8	7	8	22	10	24	5	11	9	11	8	7	7	13	13	12	14	14	2	10	14	9	8	8	7	14	15	7	14	12	4	15	8	19	16	18	10	8	6	10	9	10	8	8	11	11	12	5	13	10	4	9	10	11	29	18	15	9	10	12	11	10	16	8	13	14	10	24	6	10	14	14	36	11	6	10	6	10	8	11	11	4	15	8	7	11	13	14	10	10	15	10	8	3	8	10	16	19	22	10	11	16	21	11	10	5	13	6	15	6	8	10	9	22	17	11	6	9	18	9	19	14	12	6	9	7	18	6	6	8	10	13	20	9	4	13	10	18	9	11	7	17	16	12	10	5	10	5	13	8	5	7	8	9	12	7	12	6	3	8	11	10	8	11	9	21	7	5	10	6	9	16	8	20	16	5	5	7	6	15	7	13	7	16	11	8	5	6	13	10	9	6	11	7	11	10	6	14	9	15	5	6	11	7	4	8	20	4	10	14	17	13	11	10	13	11	17	7	6	18	8	9	14	10	6	15	6	7	5	8	13	10	9	8	18	8	13	7	6	7	9	17	7	13	5	6	11	5	3	12	5	9	48	49	5	11	4	6	12	11	7	11	19	12	15	20	18	24	8	11	10	16	25	10	7	7	6	11	9	5	14	9	17	4	8	3	7	10	14	10	10	14	13	31	10	4	23	10	15	11	6	6	11	7	13	9	14	9	16	4	6	12	18	9	8	11	12	14	10	4	11	7	10	9	9	5	7	10	8	14	13	11	8	13	23	15	10	13	17	19	8	20	15	8	11	15	5	10	17	10	19	15	3	15	22	15	11	11	12	5	13	14	9	6	15	9	11	4	10	6	11	5	17	8	15	19	22	17	14	13	7	8	10	9	7	6	9	12	13	10	6	20	7	31	26	10	4	12	6	7	10	6	16	9	9	13	15	12	11	6	3	12	14	9	7	5	5	11	6	12	11	7	15	9	17	14	13	10	16	7	5	4	9	7	7	6	9	10	21	22	9	12	15	7	7	17	20	11	19	10	8	7	16	19	2	11	9	5	11	10	7	8	8	6	2	4	12
NC_031984.2	20272411	7	10	16	9	4	8	10	16	19	13	9	4	11	13	8	12	9	12	8	6	10	8	14	21	8	6	10	8	8	10	10	6	11	7	6	10	11	15	20	11	10	8	6	8	22	10	23	5	11	9	11	8	5	7	13	14	12	14	14	2	10	14	9	8	8	7	14	16	7	13	12	4	15	8	19	16	18	10	7	6	10	10	11	8	8	11	11	12	5	13	10	4	9	10	11	29	18	18	9	10	12	11	10	16	8	13	14	9	24	6	10	14	14	37	11	6	11	6	10	8	11	11	4	16	7	7	11	13	13	11	10	15	10	8	3	8	10	16	19	22	10	11	16	20	11	10	5	12	6	15	6	8	9	9	22	17	11	6	9	18	9	19	14	12	6	9	7	18	6	6	8	10	12	20	9	4	13	10	19	9	11	7	16	16	11	10	5	10	5	13	8	5	7	8	9	12	8	13	6	3	8	11	10	8	11	9	21	7	5	10	6	8	16	8	20	16	6	5	8	6	15	6	13	7	16	10	8	5	6	13	10	9	6	11	7	8	10	6	14	9	15	5	6	11	7	4	8	20	4	10	14	17	13	11	10	13	10	17	7	6	19	8	9	14	10	6	15	7	7	5	8	13	10	9	8	17	8	12	7	6	7	9	17	7	13	5	6	10	5	3	12	5	9	48	49	5	11	4	7	12	11	7	11	19	13	15	20	18	23	8	11	10	15	25	10	7	7	6	12	9	4	14	9	16	4	7	3	7	11	14	10	10	13	13	31	10	4	23	9	15	11	6	6	11	7	13	9	14	10	16	4	6	11	18	8	8	11	12	14	11	3	11	7	10	9	9	5	7	10	8	14	12	11	8	13	23	15	11	13	16	18	8	20	15	8	11	16	5	10	17	10	19	15	3	14	21	16	11	11	12	5	13	14	9	6	15	9	11	4	10	6	11	5	17	8	15	19	22	17	13	13	7	9	10	9	7	6	9	12	13	10	6	19	7	31	26	11	4	12	6	7	10	6	16	9	9	13	14	12	11	6	3	12	14	9	7	5	5	11	6	12	11	7	14	9	17	14	13	10	16	7	6	4	9	6	7	6	9	10	20	21	9	12	15	6	7	17	20	11	18	10	8	7	16	19	2	11	9	4	9	10	7	8	9	6	2	4	12
NC_031984.2	20272412	6	10	16	9	4	8	10	16	18	12	9	4	11	12	8	12	9	11	8	7	11	8	14	21	8	6	10	8	8	10	10	6	10	7	6	9	11	13	19	11	10	9	6	8	22	10	23	5	11	9	10	8	6	7	13	14	12	14	14	2	9	14	9	8	8	7	14	16	7	13	12	4	15	7	19	17	17	10	7	7	9	11	11	8	8	11	10	12	5	13	10	4	9	10	11	29	17	18	9	10	11	11	10	16	8	13	13	9	24	6	10	14	14	37	10	6	11	6	10	8	11	12	4	16	7	7	11	13	13	11	9	15	10	8	3	8	10	16	19	22	12	10	16	20	11	10	5	12	6	14	5	8	9	8	22	17	11	6	8	20	9	19	14	12	6	9	7	18	6	6	8	9	11	20	9	5	13	10	19	8	11	7	16	16	11	10	5	10	5	14	8	5	7	7	8	12	8	13	6	3	8	11	10	8	11	10	21	7	5	10	5	9	16	8	20	16	6	5	8	6	15	6	13	7	15	11	7	6	6	13	10	9	6	11	6	8	10	5	14	10	15	5	6	10	7	6	6	20	5	10	14	17	13	10	10	13	10	16	6	6	18	8	8	14	10	4	15	7	7	5	8	14	10	9	8	18	8	12	7	7	7	9	17	7	13	5	6	10	5	3	12	5	9	49	49	5	11	4	7	12	10	7	11	19	13	16	18	18	22	8	11	9	15	25	10	7	7	6	11	9	4	14	9	16	4	7	3	7	11	13	9	10	13	13	29	10	4	23	9	15	11	6	6	11	7	13	9	14	10	15	4	6	11	18	8	8	10	12	14	11	3	11	7	10	9	9	5	7	11	8	13	12	11	8	13	23	15	11	13	16	18	8	20	15	8	12	16	5	10	18	10	19	15	3	14	21	16	11	10	12	5	13	14	9	6	15	9	11	4	10	6	11	4	17	8	15	19	22	16	13	13	7	9	10	9	7	6	9	12	14	10	6	18	7	29	26	10	4	12	6	7	10	7	16	9	9	13	15	12	9	6	3	12	14	9	7	5	5	11	6	12	11	7	14	9	16	13	13	10	16	7	6	4	9	6	7	6	9	10	20	20	10	11	16	6	7	17	18	11	18	8	8	7	16	18	2	11	9	4	9	10	6	8	9	6	2	4	12
NC_031984.2	20272413	6	10	16	9	4	8	9	15	18	12	9	4	11	12	8	12	9	11	8	7	11	8	14	21	8	6	10	8	8	10	10	6	10	7	6	9	11	12	19	10	10	9	6	8	22	10	23	5	11	9	10	8	6	7	13	14	12	14	14	2	9	14	9	8	8	7	14	16	7	13	12	4	15	7	19	17	17	10	7	6	9	11	11	8	9	11	10	12	6	13	10	5	9	10	11	29	17	18	9	10	11	10	10	16	9	13	13	9	24	6	10	14	14	36	10	6	11	6	10	8	11	12	4	16	6	7	11	13	13	12	9	15	10	9	3	8	10	16	19	22	13	10	16	20	10	10	5	12	6	14	5	9	9	8	21	17	11	6	8	20	9	19	15	12	5	9	6	18	6	6	8	9	12	20	10	5	13	12	19	8	11	6	16	16	11	10	5	10	5	14	8	5	7	7	8	12	8	13	6	2	8	11	10	8	11	10	22	6	5	10	5	9	16	8	20	16	6	5	8	6	15	6	13	6	16	11	7	6	6	13	10	9	5	12	6	8	10	5	14	8	15	5	6	10	7	7	6	19	5	12	13	17	14	10	11	13	10	15	6	6	18	8	9	14	10	4	14	7	7	5	8	14	10	10	8	18	8	12	7	7	7	9	17	7	13	5	8	10	5	3	11	4	9	49	48	5	11	4	7	12	11	7	12	18	14	16	19	18	22	9	11	9	15	25	10	7	7	6	11	9	4	14	8	16	4	7	3	7	11	13	9	10	12	13	29	10	4	24	9	15	11	6	6	11	7	13	9	14	9	15	4	5	9	18	8	8	10	11	14	11	3	11	6	10	9	9	5	7	11	7	12	12	11	8	13	23	16	11	13	16	17	8	20	15	8	12	16	5	10	18	10	19	15	3	15	21	16	11	10	11	5	13	14	9	6	15	9	10	4	10	6	12	4	18	8	15	18	23	16	13	14	7	9	10	10	7	6	8	11	14	9	6	18	7	27	25	10	4	12	6	7	10	7	16	9	9	13	15	12	9	6	3	13	15	9	7	5	5	11	6	12	10	7	13	9	16	15	13	10	17	7	6	4	9	6	7	5	9	11	18	20	10	11	16	6	7	17	18	11	18	8	8	7	16	18	2	11	9	4	9	10	7	8	9	6	2	4	12
NC_031984.2	20272414	6	11	16	9	4	8	9	15	18	12	9	4	11	12	8	12	9	11	8	7	11	8	14	22	8	6	10	7	8	10	10	6	10	7	6	9	11	12	19	9	10	9	6	8	21	11	23	5	11	9	10	8	6	7	13	14	12	14	14	2	9	15	9	8	8	7	14	16	7	13	12	4	15	7	19	16	17	10	7	6	9	11	11	8	9	11	10	11	6	13	10	6	9	10	11	29	17	18	9	10	11	10	10	16	9	13	12	8	24	5	10	16	13	36	10	5	11	6	10	8	12	12	4	16	6	7	11	13	13	12	9	15	10	9	3	8	9	16	19	22	12	10	16	20	10	10	5	12	6	15	5	9	9	8	21	17	11	6	8	20	8	19	15	11	6	9	6	17	6	6	9	9	12	20	9	5	13	12	19	8	11	6	16	16	11	10	7	10	4	14	8	5	7	7	8	12	8	13	6	2	8	11	9	8	11	10	22	6	5	10	5	9	16	8	20	15	6	5	8	6	14	6	13	6	17	11	7	6	6	12	10	9	5	12	6	8	11	5	14	8	15	5	6	10	8	7	6	19	5	12	13	17	14	10	10	13	10	16	5	6	19	8	9	14	10	4	14	7	7	6	8	14	9	10	8	18	7	12	9	7	7	9	17	7	13	5	8	10	5	3	11	4	9	52	48	5	10	4	7	12	10	7	12	18	14	16	19	17	22	9	9	9	15	25	10	7	7	6	11	9	4	12	8	16	4	6	3	7	12	13	9	11	12	13	29	10	4	24	10	15	11	6	6	11	7	13	9	14	9	15	4	5	9	17	8	8	9	11	13	11	3	11	6	11	9	7	5	7	10	7	13	12	11	8	13	23	16	11	13	15	17	8	20	15	8	12	16	5	10	19	10	19	15	3	15	21	16	11	10	11	5	12	15	11	6	15	9	10	4	10	6	12	4	18	8	16	18	23	15	13	14	7	9	10	10	7	6	8	11	14	9	6	19	8	26	25	9	4	12	5	7	10	7	16	9	9	14	16	12	9	6	3	13	15	9	7	5	5	11	6	12	11	7	13	9	17	15	13	10	17	7	6	4	10	6	7	5	8	11	19	20	10	11	15	6	7	17	19	11	18	8	8	6	16	17	2	10	9	4	9	10	7	8	9	6	2	4	12
NC_031984.2	20272415	6	11	16	8	4	8	9	15	18	12	9	4	10	12	8	12	9	11	8	7	11	8	12	22	8	6	9	7	8	11	10	5	10	7	6	9	11	12	19	9	10	9	6	8	21	11	23	5	11	9	10	8	6	7	13	14	12	14	14	2	8	15	9	8	8	7	15	15	8	13	12	4	15	7	18	16	17	10	7	7	9	11	11	8	9	12	10	10	6	13	10	6	9	10	11	29	17	18	9	10	11	10	9	16	9	13	12	7	24	5	11	16	13	36	10	5	11	6	10	7	12	12	4	16	6	6	11	13	13	12	9	14	9	9	3	8	9	16	18	21	12	10	16	20	10	9	5	11	6	16	5	8	8	8	21	17	11	6	8	20	8	19	15	11	6	10	6	18	6	6	9	9	12	20	9	5	13	12	19	8	11	6	14	16	11	10	7	10	4	14	8	5	7	7	8	11	8	13	6	2	8	11	9	8	11	10	22	6	5	10	5	9	16	8	19	15	6	5	8	6	14	6	13	6	17	12	8	6	6	11	10	9	5	11	6	9	10	5	14	10	15	5	6	10	8	7	6	19	5	12	13	16	14	10	10	13	10	16	6	6	19	8	8	14	11	4	14	7	7	6	8	14	10	9	7	20	7	11	9	7	7	8	17	7	13	5	8	10	5	3	11	4	9	52	48	5	10	4	7	12	10	7	12	19	14	16	20	17	22	9	10	9	15	25	10	7	7	7	11	10	4	12	8	16	5	6	3	6	12	13	9	11	11	13	28	10	4	24	10	15	11	6	6	11	5	13	8	14	9	15	4	5	9	17	8	8	10	10	13	11	3	11	5	11	9	7	5	7	10	7	12	12	11	8	13	24	16	11	13	15	17	8	20	15	8	13	16	5	10	19	10	19	15	3	14	22	15	11	10	11	5	12	15	11	6	15	9	10	4	8	6	12	4	18	8	16	18	23	15	13	14	7	9	10	10	7	6	8	11	14	11	6	19	7	27	25	9	4	12	5	7	10	7	16	9	9	15	16	12	9	6	3	13	15	9	7	5	5	11	6	12	11	7	13	9	17	16	13	10	17	7	5	4	10	6	7	5	8	11	19	19	10	11	15	6	7	17	20	11	17	8	8	6	17	17	2	10	9	3	9	10	7	8	9	6	2	4	12
NC_031984.2	20272416	7	11	15	8	4	8	10	15	18	13	9	4	10	12	8	12	9	9	8	7	11	8	12	22	8	6	9	7	8	11	10	5	10	8	6	9	11	12	19	9	10	9	6	7	20	11	22	5	12	9	10	8	6	7	13	14	12	14	14	3	8	15	8	8	8	7	15	15	8	13	12	4	15	7	19	16	16	10	7	7	10	11	11	8	9	12	10	10	6	13	10	6	9	9	11	29	17	17	9	9	11	11	9	16	9	13	12	7	26	6	11	16	13	36	10	5	11	6	10	7	13	12	4	16	7	6	11	13	13	12	9	14	9	9	3	8	9	17	18	21	12	10	16	21	10	9	5	11	6	16	5	8	8	8	21	17	11	6	8	21	8	19	16	11	6	11	6	18	6	6	9	9	12	21	8	5	13	12	19	9	11	6	14	16	11	10	7	10	4	13	9	5	7	7	8	11	8	15	6	2	8	11	9	8	11	10	23	6	5	10	5	9	15	8	19	15	6	4	8	6	14	7	13	6	16	12	8	6	6	11	10	9	5	11	6	9	10	5	14	10	15	5	6	10	8	7	4	17	5	12	13	17	14	10	10	12	11	16	6	6	19	9	8	14	11	4	14	7	7	6	8	15	10	11	7	20	7	11	9	7	7	8	16	7	13	5	8	10	5	3	9	4	9	51	48	5	10	4	7	12	10	7	12	19	14	16	20	16	22	9	10	9	15	26	11	6	7	7	11	10	4	12	9	16	5	6	3	6	12	14	9	12	11	13	28	10	4	24	8	15	11	6	6	11	5	13	8	14	9	15	4	5	9	17	8	8	11	10	13	10	4	11	6	11	9	7	5	7	10	7	12	12	11	9	13	24	16	11	13	15	17	8	19	17	8	13	16	5	9	19	10	19	15	3	15	23	16	11	10	11	5	12	15	11	6	14	9	11	4	8	6	12	4	18	8	16	18	23	16	13	14	7	9	11	10	7	6	7	11	14	11	5	19	7	27	25	9	4	12	6	7	10	7	17	9	9	15	16	12	9	6	3	13	15	9	7	5	5	11	6	12	11	7	14	9	17	16	13	10	17	7	5	4	11	6	7	5	8	11	18	19	10	11	15	6	7	18	20	11	17	8	8	6	17	17	2	10	9	3	9	10	7	9	9	6	2	5	12
NC_031984.2	20272417	7	11	15	9	4	8	10	15	18	13	9	4	9	12	8	14	9	9	8	8	11	8	12	22	7	6	9	7	8	11	10	5	9	8	6	9	11	13	19	9	11	9	6	7	20	11	22	5	12	9	10	8	6	7	13	14	12	14	14	3	8	15	8	8	8	7	15	15	8	13	12	4	15	7	19	16	16	10	7	7	10	11	11	8	9	12	11	10	6	13	10	6	9	9	10	30	18	17	9	9	11	11	9	16	9	13	11	7	26	6	10	16	13	36	10	5	11	6	9	6	13	12	4	16	7	6	11	13	13	12	9	14	9	9	2	8	9	17	19	21	12	10	16	21	11	9	6	10	6	16	5	8	8	8	20	17	11	6	8	21	8	19	16	11	6	11	6	19	6	6	9	9	12	21	8	5	13	12	19	9	11	6	14	16	11	10	7	9	4	13	9	4	7	6	8	11	8	15	6	2	8	11	9	8	10	10	22	6	5	9	5	9	15	8	19	15	6	4	8	6	14	7	13	7	16	12	8	6	5	11	8	9	5	13	6	9	10	5	14	11	14	4	6	10	8	7	4	16	5	12	13	16	14	10	10	12	11	16	6	6	19	9	8	15	11	4	13	7	7	6	8	15	11	11	7	20	6	11	9	7	7	8	17	7	13	5	8	10	5	2	9	4	8	51	48	5	10	4	7	12	10	7	12	19	14	16	20	16	23	9	10	9	15	26	11	6	7	7	11	10	6	11	9	15	5	6	3	6	12	14	9	12	11	13	28	10	4	23	7	15	11	6	6	11	5	13	8	14	9	15	4	6	8	17	8	7	12	10	13	10	4	11	6	12	9	7	5	7	11	8	12	12	11	9	13	24	16	11	13	15	17	8	20	17	8	13	17	5	9	19	10	19	15	3	15	23	16	11	10	10	5	11	14	11	6	14	9	11	5	8	7	12	4	18	8	16	18	23	16	13	14	7	9	11	10	7	6	7	11	15	11	5	19	7	27	25	9	4	12	6	7	9	7	17	9	9	15	16	12	9	6	3	13	16	9	7	5	5	11	6	12	11	8	14	9	17	16	14	9	17	7	5	4	11	7	7	5	8	11	18	17	10	11	15	6	7	18	20	11	17	8	8	6	17	17	2	10	9	2	9	10	7	10	9	6	2	5	12
NC_031984.2	20272418	7	11	15	9	4	8	10	15	19	13	9	4	9	12	8	14	9	9	8	8	11	8	12	22	7	6	9	7	8	11	9	5	8	8	6	9	11	13	19	9	11	9	6	7	20	11	21	6	13	9	10	7	6	7	13	14	11	14	14	3	8	14	8	8	8	8	15	15	8	14	12	4	15	7	18	17	16	8	8	7	10	11	10	8	9	12	11	10	6	13	10	6	9	9	10	31	19	17	9	9	11	11	9	16	9	13	10	7	27	6	10	16	13	36	10	6	11	5	9	6	13	12	4	16	7	7	11	13	13	12	9	14	10	9	2	8	9	16	19	20	11	10	17	21	11	9	6	10	6	16	5	8	8	8	21	18	11	6	9	21	8	19	16	11	6	11	6	20	6	6	9	9	12	21	8	5	14	12	19	9	10	6	14	16	10	10	7	9	4	12	9	4	7	6	8	11	8	15	6	2	8	11	9	8	10	11	22	6	5	9	5	9	15	9	19	15	6	4	8	6	14	7	12	7	16	12	8	6	5	11	8	9	5	13	6	9	9	5	14	11	14	4	6	10	8	7	4	16	5	12	14	16	14	10	9	12	11	17	6	6	19	7	8	15	12	4	12	7	7	6	8	15	12	10	7	20	7	12	9	7	7	8	17	7	13	5	8	10	5	2	9	4	8	51	48	6	11	5	7	12	10	8	12	20	14	16	20	16	22	9	11	9	14	26	11	6	7	7	11	10	6	11	9	15	4	5	3	6	12	15	9	12	10	13	28	10	4	23	8	15	11	6	6	11	5	13	8	14	9	15	4	6	8	16	8	7	12	10	14	10	4	11	6	12	7	7	5	7	11	8	11	12	11	9	13	24	16	10	13	15	17	8	19	17	8	13	17	5	9	20	10	19	15	2	14	23	17	11	10	11	5	12	14	11	6	14	9	11	6	7	7	12	4	18	8	16	18	23	17	13	14	7	9	10	10	7	5	9	11	15	11	5	18	7	27	25	9	4	12	6	7	11	7	17	9	8	15	15	12	9	6	4	13	16	8	7	4	5	11	6	12	11	8	13	9	16	16	14	9	17	7	5	4	11	7	7	5	8	11	19	17	11	11	15	7	7	18	20	11	16	8	8	6	17	17	2	10	8	2	9	10	8	11	9	6	1	5	14
NC_031984.2	20272419	7	11	15	9	5	8	10	15	19	13	9	4	8	12	8	14	9	9	8	7	11	8	12	21	7	5	9	7	8	11	9	5	8	9	6	9	11	13	19	9	11	9	6	7	20	11	21	6	13	9	10	7	6	7	13	14	11	14	14	3	8	14	8	9	9	8	14	15	8	14	12	4	15	7	18	17	16	8	8	7	10	11	10	8	9	12	11	9	6	12	10	6	9	10	10	31	19	17	9	9	11	10	8	16	9	12	10	7	28	6	10	16	13	36	10	6	11	5	9	6	12	12	4	16	7	7	11	13	13	12	8	14	10	9	2	8	8	16	19	19	11	10	17	21	11	9	6	11	6	16	5	8	8	8	22	18	11	6	9	21	8	18	16	11	6	11	6	20	6	6	9	9	12	21	8	5	14	12	17	9	10	6	14	15	11	10	7	9	4	12	9	4	7	6	8	11	8	15	5	2	8	11	9	8	10	11	22	6	5	9	5	9	15	9	19	15	6	4	8	6	13	7	12	7	16	12	8	6	5	11	8	8	4	13	6	9	9	5	15	11	13	4	6	10	7	8	4	16	5	12	14	16	14	10	8	12	11	16	6	6	18	7	9	15	10	4	12	7	7	6	8	17	12	10	7	20	7	12	9	6	7	8	17	7	13	5	8	10	5	2	9	4	9	50	47	6	11	5	7	11	10	8	12	20	14	16	18	17	22	9	11	9	14	26	11	6	6	7	11	10	6	11	9	15	4	5	3	6	12	15	9	12	9	13	28	10	4	23	8	15	11	6	6	11	5	13	8	14	9	15	4	6	8	14	8	7	12	10	14	10	4	11	6	12	7	7	5	7	11	8	11	12	11	9	13	24	16	10	13	14	17	8	19	17	8	13	17	4	9	20	10	19	15	2	15	23	17	10	10	11	5	12	14	11	6	14	9	11	6	7	7	12	4	18	8	16	18	22	17	13	14	7	9	9	10	7	5	9	11	15	11	5	18	7	27	25	9	4	12	6	7	11	7	18	9	8	15	15	12	9	6	4	13	16	8	7	4	5	10	6	12	11	8	13	9	16	16	14	8	17	7	4	4	11	7	6	5	8	11	20	17	10	11	15	7	7	18	20	11	16	8	8	6	17	17	1	10	8	2	9	10	8	12	9	6	1	5	13
NC_031984.2	20272420	7	11	14	9	5	8	11	15	19	13	9	4	8	12	8	14	9	9	7	7	11	8	12	21	7	6	9	7	8	11	9	5	8	9	6	9	11	13	20	9	11	9	6	7	20	11	21	6	13	10	10	9	6	7	13	14	11	14	14	3	8	14	8	9	9	8	14	15	8	14	12	4	15	7	18	18	15	8	8	7	10	11	9	8	9	12	11	9	6	14	10	6	9	10	10	31	18	17	9	9	11	10	8	14	9	12	10	7	27	6	10	16	13	38	9	6	11	5	8	6	12	12	4	17	7	7	11	13	13	12	8	14	10	9	2	8	8	16	19	18	11	10	17	21	11	9	6	11	6	16	5	8	8	7	22	18	11	6	9	20	8	18	16	11	6	11	6	20	6	6	9	9	12	21	8	5	13	12	17	9	10	6	14	16	11	9	7	9	4	12	9	4	7	6	8	11	8	15	5	2	8	12	9	7	10	12	22	6	5	9	6	9	15	9	18	15	6	4	8	6	13	7	13	7	16	12	8	6	5	11	8	8	3	13	6	9	9	5	13	11	13	4	6	10	7	8	4	16	6	12	14	16	14	10	8	12	11	16	6	6	18	7	8	15	10	4	13	7	7	6	8	17	13	9	6	18	7	12	9	5	7	8	17	7	13	5	8	10	5	2	10	4	9	49	47	6	11	5	7	11	10	8	12	20	14	17	18	17	22	9	11	9	14	26	11	6	6	7	11	10	6	10	9	15	4	5	3	6	12	15	9	12	9	13	27	10	4	22	8	15	11	6	6	11	5	13	8	14	9	15	4	6	8	14	8	7	12	10	14	10	4	11	6	12	6	7	5	7	11	8	11	12	12	9	13	24	16	10	13	14	17	8	19	17	8	13	17	3	9	20	10	19	15	2	15	23	17	10	10	11	5	12	15	11	6	14	9	11	6	7	8	12	4	17	7	16	18	22	17	13	14	7	9	9	10	7	5	9	11	15	11	5	19	7	27	25	9	4	12	6	7	11	7	18	10	8	15	15	12	9	7	4	13	16	8	7	4	5	10	6	12	10	8	13	8	16	17	14	8	17	7	4	4	11	7	6	5	8	11	20	17	10	11	15	7	7	18	20	11	15	8	9	7	17	17	1	10	8	2	9	10	8	12	9	6	1	6	13
NC_031984.2	20272421	7	11	14	9	5	8	10	15	19	13	8	5	8	12	8	14	10	9	7	7	12	8	12	21	7	6	9	7	8	11	9	5	8	9	6	9	11	13	20	9	11	9	6	7	20	11	21	6	13	10	10	9	6	7	13	14	10	15	13	3	8	14	8	9	9	7	14	15	8	15	12	4	15	7	18	19	14	8	8	7	10	11	9	8	9	12	11	9	5	13	10	6	9	10	10	31	18	17	9	9	11	10	8	14	9	11	10	5	28	6	10	16	13	38	9	6	10	6	8	6	12	12	4	17	7	7	10	13	13	12	8	14	10	9	2	8	9	16	19	17	12	10	17	20	11	9	6	11	6	16	5	7	8	7	22	17	11	6	9	19	8	18	16	11	6	11	6	21	6	6	9	9	12	20	8	5	13	12	17	10	11	6	13	15	11	9	7	9	4	12	9	4	7	6	8	10	8	15	5	2	8	12	9	7	10	13	22	6	5	9	6	9	16	9	18	13	6	4	8	6	13	7	13	7	16	13	8	6	5	11	8	8	3	13	6	9	9	5	13	11	14	4	6	11	7	8	4	15	6	11	14	16	14	10	8	12	11	17	6	6	19	7	8	15	10	4	13	7	7	6	8	17	13	9	6	18	7	12	9	5	7	8	18	7	13	5	8	10	5	2	10	4	9	48	47	7	11	5	7	11	10	8	12	20	14	17	18	17	22	9	11	9	14	27	11	6	6	7	11	11	6	10	9	15	4	5	3	6	12	15	9	12	9	14	27	11	4	22	8	15	11	6	6	11	5	13	8	13	9	15	4	6	8	14	7	7	12	10	14	10	4	11	6	12	6	8	5	7	11	8	11	12	12	9	13	23	17	9	13	14	17	9	19	17	8	13	17	3	9	20	10	18	14	2	15	23	17	10	10	11	5	12	15	11	5	13	8	11	6	7	8	12	4	17	7	16	18	22	17	12	14	7	9	9	11	7	5	9	11	15	11	6	19	7	27	24	8	4	12	6	7	11	7	19	10	8	15	15	12	9	7	4	13	17	8	7	4	5	10	6	12	11	8	13	8	15	17	14	8	17	7	4	4	10	7	6	5	8	10	19	17	10	11	16	7	7	18	20	11	16	8	9	7	17	17	1	10	9	2	8	10	8	10	9	6	1	6	13
NC_031984.2	20272422	7	11	14	9	5	7	10	15	19	13	9	5	8	12	8	14	10	9	7	7	12	8	12	21	7	7	9	7	8	11	10	5	8	10	6	9	11	13	20	9	11	9	6	7	20	11	21	6	13	10	10	9	6	7	13	14	10	15	13	3	8	14	8	9	9	7	14	15	8	15	12	4	15	7	17	19	14	9	8	7	10	12	9	8	8	12	11	9	5	13	10	6	9	10	9	31	19	17	9	8	11	10	7	14	9	9	10	6	28	6	10	16	13	38	9	7	10	6	8	6	12	12	4	17	7	7	10	13	13	12	8	14	10	9	2	8	9	15	20	17	12	10	17	20	11	9	6	11	6	16	6	7	8	8	22	16	12	6	10	19	8	18	16	11	6	11	6	21	6	6	9	9	12	20	8	5	13	12	17	10	11	6	12	15	11	9	7	9	4	12	8	4	7	7	8	10	8	16	5	2	9	12	9	7	8	13	22	6	5	9	6	9	16	9	18	12	7	5	9	6	13	7	13	7	16	13	7	6	5	11	8	8	3	13	6	9	9	5	13	11	14	4	6	11	7	8	4	15	6	11	14	16	14	10	10	13	11	17	6	6	20	7	9	15	10	4	13	7	7	6	8	17	13	9	5	18	7	12	9	5	7	8	18	7	13	4	9	10	5	2	10	4	9	48	47	7	11	5	7	11	10	9	12	20	15	18	17	16	22	9	11	9	14	27	11	6	6	7	11	11	6	10	9	15	4	5	3	6	12	15	9	11	9	14	26	11	4	22	8	15	11	6	5	11	5	13	8	13	9	15	4	6	8	14	7	7	12	10	14	12	4	12	7	12	6	8	5	7	11	8	11	11	12	9	13	23	17	9	13	13	17	10	19	17	8	13	17	2	9	18	10	18	14	2	15	23	17	10	10	11	5	10	15	11	5	13	8	11	6	7	8	11	4	18	7	16	18	22	17	12	14	6	10	9	11	7	5	9	11	15	11	6	19	7	27	24	8	4	12	6	7	11	7	19	10	8	15	15	12	10	7	4	13	16	7	7	3	5	11	6	12	11	8	13	8	15	17	13	8	16	7	5	4	10	7	6	5	8	10	19	17	10	10	16	7	7	17	19	11	16	8	9	7	17	17	1	10	9	2	8	10	8	10	9	6	1	6	13
NC_031984.2	20272423	7	11	14	9	5	7	10	14	19	12	8	5	8	13	8	14	10	9	7	7	12	8	12	21	7	7	9	7	8	10	10	5	8	10	6	9	11	13	20	9	11	9	6	7	20	12	22	6	12	10	10	9	6	7	12	14	10	15	14	3	8	14	8	9	9	7	13	15	8	15	12	4	15	7	17	19	14	9	8	7	8	12	9	8	8	12	11	8	5	13	10	6	8	10	9	31	19	17	8	8	10	10	7	14	9	9	10	6	28	6	11	16	13	38	9	7	11	6	8	6	12	12	4	16	7	7	10	13	13	12	8	14	10	9	2	8	10	16	21	17	12	10	17	20	11	9	6	11	6	16	6	7	9	8	22	15	12	6	9	19	8	18	16	11	6	11	6	21	6	6	8	9	12	20	8	5	13	11	17	9	11	6	13	15	11	9	7	9	4	12	9	4	7	7	8	10	8	16	5	2	9	12	9	8	8	13	22	6	5	9	6	9	16	9	18	12	6	5	9	6	13	7	12	7	16	13	7	6	5	10	8	7	4	13	6	9	9	5	13	10	14	4	5	11	7	8	4	15	6	12	15	16	14	10	10	13	10	17	6	5	20	7	9	15	9	4	13	7	7	7	8	17	12	9	5	18	7	12	8	5	7	8	17	7	13	4	9	10	5	2	10	4	8	47	47	7	10	5	7	11	10	9	12	20	16	18	17	16	22	9	12	9	14	25	11	6	6	7	11	11	6	10	9	14	4	5	3	6	12	15	9	11	10	14	24	11	4	22	8	15	11	6	5	11	5	13	8	13	8	16	4	6	7	14	6	7	13	10	14	12	4	12	8	12	6	8	5	6	11	8	11	11	12	9	13	21	17	9	13	13	17	10	19	17	8	13	17	2	9	18	10	18	14	2	15	23	17	10	10	10	5	10	15	11	5	11	8	11	6	7	8	11	4	18	7	15	18	22	16	12	15	6	10	9	11	7	5	10	10	15	11	6	19	7	26	23	7	4	12	6	7	11	7	19	10	8	15	16	12	10	7	4	13	16	7	7	3	4	10	6	12	11	8	14	9	15	16	13	8	16	7	5	4	10	7	6	4	6	10	19	16	10	9	16	7	6	17	18	11	16	8	9	7	16	17	1	12	9	2	8	10	8	10	9	6	1	6	13
NC_031984.2	20272424	7	11	14	9	4	7	9	14	19	12	8	5	8	14	8	14	10	9	7	7	11	8	12	21	7	7	9	7	8	10	10	5	8	10	5	9	12	13	20	9	12	9	6	6	20	12	23	6	13	10	10	9	5	7	12	15	10	15	14	3	7	13	8	9	9	7	13	15	8	15	12	4	15	7	16	19	14	10	8	7	8	12	9	8	8	13	12	8	5	13	10	6	8	10	9	31	20	17	8	9	10	10	7	15	9	9	10	7	27	6	11	14	13	36	8	7	11	6	9	6	12	12	4	16	7	7	10	13	13	12	9	13	10	9	2	8	10	16	22	16	12	10	17	20	11	9	6	11	6	16	5	7	9	8	21	15	12	6	10	19	8	17	16	10	6	11	6	21	6	6	8	9	12	20	8	6	13	11	17	9	11	6	13	15	10	9	7	9	4	11	9	4	7	7	8	10	9	16	7	2	9	13	9	8	7	13	22	6	5	9	6	9	17	11	18	13	6	5	9	6	13	8	12	7	16	14	7	6	5	10	8	7	5	14	5	9	10	5	13	10	14	4	5	11	7	8	4	15	6	12	15	17	14	10	10	13	10	17	6	5	19	7	9	15	9	4	13	7	7	7	8	17	11	9	5	17	7	12	8	5	8	8	16	8	14	4	9	10	5	2	10	4	8	46	47	7	9	5	6	11	9	9	12	19	16	18	17	16	21	9	12	9	14	25	11	6	6	7	11	11	6	10	9	14	4	5	3	6	12	15	9	11	10	14	23	11	4	22	8	15	10	7	6	11	5	13	8	13	8	16	4	6	7	14	6	7	13	10	13	12	4	13	8	12	6	8	5	6	11	9	11	11	12	9	12	22	17	9	15	13	17	10	19	17	8	13	17	2	9	17	9	18	14	2	15	23	17	10	10	10	5	10	15	11	5	11	8	11	6	7	8	11	4	19	7	15	18	22	16	12	15	6	10	9	10	7	5	10	10	15	11	6	19	7	25	22	7	4	12	6	6	11	7	19	10	9	15	16	12	10	7	4	13	16	6	7	3	4	10	6	12	11	7	13	10	14	16	13	8	16	7	5	4	10	7	7	4	6	10	19	16	10	9	16	7	6	17	18	11	16	7	10	7	16	17	1	12	10	2	8	10	8	10	10	6	1	6	13
NC_031984.2	20272425	7	11	14	9	4	7	9	14	20	12	8	5	8	14	8	15	10	9	7	7	11	8	11	21	7	7	9	7	8	10	10	5	8	10	5	9	12	14	20	8	12	9	6	6	20	12	23	6	12	10	9	9	5	7	11	15	10	16	14	3	7	13	8	9	10	7	13	15	8	14	11	4	15	6	16	19	14	10	8	7	9	12	9	8	8	13	12	8	5	13	10	6	8	10	9	31	20	17	9	9	10	10	7	14	9	9	10	7	27	6	11	14	13	35	8	6	11	6	9	6	12	12	4	16	10	7	10	13	13	12	9	13	9	8	2	8	10	16	21	16	12	10	17	20	11	9	6	11	6	16	5	7	9	8	21	15	12	6	11	19	8	17	15	10	6	11	6	21	6	6	7	9	12	20	8	6	13	12	17	9	11	6	13	15	10	9	7	9	3	11	9	4	7	7	8	11	9	16	7	3	9	13	9	8	7	12	22	6	5	9	6	9	17	11	17	13	6	6	9	6	13	8	12	7	17	14	7	7	4	10	8	7	5	13	5	9	10	5	13	10	15	5	5	11	7	8	4	14	7	12	15	18	14	10	10	14	10	17	6	5	19	7	10	14	9	5	13	9	7	7	8	17	11	8	5	16	7	12	9	5	8	8	16	8	14	4	9	10	5	2	10	4	8	46	47	8	9	5	6	11	9	9	12	19	16	18	17	16	21	9	12	8	14	25	10	6	6	7	10	11	6	10	9	14	4	5	3	6	13	15	9	11	10	14	22	11	4	23	8	15	10	7	6	11	6	13	8	13	8	15	4	6	7	14	6	7	13	10	13	12	3	13	8	13	6	8	5	6	11	9	11	11	13	10	12	22	17	9	15	13	17	10	18	17	8	13	18	2	9	17	9	19	14	2	15	23	17	10	10	10	5	10	15	11	5	11	8	11	6	7	8	12	4	19	8	15	18	22	16	13	15	6	10	9	9	8	5	10	10	15	11	5	19	7	25	22	8	4	12	5	6	11	7	20	10	9	15	16	12	10	7	4	14	16	6	7	3	4	10	6	12	11	7	12	11	14	15	12	8	16	7	5	4	10	7	7	4	6	10	19	15	10	9	16	7	6	17	18	11	16	7	10	7	17	17	1	12	10	2	9	10	9	9	9	6	1	6	12
NC_031984.2	20272426	7	11	14	9	4	7	9	14	20	12	8	5	8	14	8	15	10	9	7	7	11	8	11	21	8	7	9	7	8	11	10	5	8	10	5	9	12	13	20	9	12	9	6	6	20	12	23	6	12	10	9	11	5	8	12	14	10	17	15	3	7	13	8	9	10	7	13	15	8	14	11	4	15	6	16	19	14	10	8	7	8	12	9	8	8	12	12	8	5	13	9	7	8	10	9	32	20	17	9	9	10	10	7	14	9	9	10	7	27	6	11	14	13	35	8	6	11	6	9	6	12	12	4	16	10	8	10	13	13	12	9	12	9	8	2	8	10	16	21	16	12	10	17	20	11	9	6	11	6	16	5	7	9	8	21	15	11	6	11	19	9	17	15	10	5	11	6	21	6	6	7	9	12	20	8	6	13	12	16	9	11	6	13	15	10	9	7	9	2	11	9	4	7	7	8	11	9	16	7	3	9	13	9	8	8	12	21	6	5	9	6	9	17	12	17	13	6	6	9	6	13	7	12	7	15	15	7	7	3	10	8	7	5	13	5	9	10	5	13	10	15	5	5	11	7	8	4	14	7	12	15	18	13	11	10	14	10	17	6	5	20	8	10	14	9	5	12	9	7	7	8	17	11	9	5	16	7	12	9	6	8	9	16	9	14	4	9	10	5	2	10	4	8	45	47	8	9	5	6	12	9	9	12	18	16	18	17	16	21	10	12	8	14	24	10	6	7	7	10	11	6	10	9	15	4	5	3	6	13	15	9	11	10	13	22	11	4	20	8	15	10	7	6	11	6	13	8	13	8	15	4	6	6	14	6	7	14	11	13	12	3	13	8	12	6	8	5	6	10	9	11	11	13	11	13	22	17	9	15	13	17	10	18	16	8	13	20	2	9	17	8	19	13	2	14	24	17	9	10	10	5	10	15	11	5	11	8	11	6	7	8	12	4	19	8	15	18	22	15	13	15	6	10	9	9	8	5	10	9	15	11	5	19	7	25	22	8	3	12	5	6	11	7	19	10	9	15	16	12	10	7	4	14	15	7	7	3	4	10	6	12	11	7	12	11	14	15	12	8	15	7	5	4	10	7	7	4	6	10	19	16	10	9	16	8	6	17	18	11	16	7	10	7	17	16	1	12	10	2	9	10	9	9	9	6	1	6	13
NC_031984.2	20272427	7	11	15	9	4	7	9	14	22	12	8	5	9	14	8	15	9	9	7	7	12	8	11	20	8	7	9	6	7	11	11	6	8	10	6	9	10	14	20	9	12	9	6	6	20	12	23	6	13	10	9	11	5	8	12	14	10	17	15	3	7	13	9	10	10	7	13	15	8	14	11	4	15	6	16	19	14	10	8	7	8	12	9	9	8	13	12	8	5	13	9	7	8	10	9	32	21	16	9	9	10	10	7	13	8	9	9	7	27	6	11	14	13	35	8	6	12	6	9	6	11	12	4	16	11	8	10	13	13	12	9	13	9	8	3	8	10	16	21	16	12	10	17	20	11	9	6	11	6	15	4	7	9	8	21	15	11	6	11	19	8	17	16	10	5	11	6	20	6	6	7	9	11	20	9	6	13	12	16	9	11	6	13	14	10	9	7	9	2	11	8	4	7	7	8	11	9	17	7	3	9	13	8	8	8	12	21	6	5	10	6	9	16	12	17	13	6	6	9	6	14	7	12	8	15	15	7	7	3	10	8	7	5	14	5	9	10	5	13	10	15	5	4	11	6	8	4	14	7	12	16	19	13	11	10	13	10	17	6	5	20	8	10	14	9	5	12	9	7	7	8	18	11	9	5	17	7	11	8	6	8	9	16	10	13	5	9	9	5	2	10	4	8	46	47	8	9	5	6	13	10	9	12	18	16	18	16	16	22	10	12	8	14	24	10	6	7	7	10	11	6	10	9	15	4	5	3	6	13	15	9	12	10	13	23	12	4	20	8	15	10	7	6	11	6	14	8	13	8	15	4	6	6	14	6	7	14	11	13	12	3	12	8	12	7	8	5	6	10	9	12	11	13	11	13	21	17	9	15	14	17	10	19	16	8	13	20	2	8	16	8	19	13	2	15	24	17	9	11	9	5	11	14	11	5	11	8	12	6	7	8	12	4	19	8	15	18	22	15	13	15	6	10	8	10	8	5	10	9	15	11	4	21	7	25	23	8	3	13	5	6	11	7	19	10	9	15	16	12	10	7	4	14	15	7	7	3	4	10	6	12	10	7	12	11	15	15	13	8	15	7	5	4	10	7	7	4	6	10	19	16	10	9	16	8	6	17	18	11	16	7	10	7	17	16	1	12	10	2	9	10	9	9	9	6	1	6	13
NC_031984.2	20272428	7	11	15	8	4	7	8	14	22	12	8	5	9	14	8	15	9	10	7	7	12	8	11	21	8	7	9	6	7	11	12	6	8	10	6	9	10	14	20	9	12	9	6	6	19	12	23	6	13	9	10	11	5	8	13	14	9	18	15	3	7	13	8	10	10	7	12	15	8	13	12	4	15	6	16	19	14	9	8	7	8	12	9	9	8	13	12	8	5	13	9	7	8	10	9	32	21	16	9	9	10	10	7	13	8	9	9	7	26	6	11	13	14	35	8	6	12	6	9	5	11	12	4	16	10	8	10	13	13	11	9	14	9	8	3	8	11	15	21	15	12	10	17	20	11	8	6	11	6	15	4	7	9	8	21	15	11	6	12	19	8	17	16	10	5	11	6	20	6	6	7	9	10	19	9	6	12	12	16	9	12	5	12	13	10	9	7	9	2	11	8	4	7	7	8	11	9	16	7	3	9	11	8	7	8	12	21	6	5	10	6	9	16	12	17	14	6	6	9	7	14	7	12	8	15	14	7	7	4	10	7	8	5	14	5	9	10	5	14	9	15	7	4	11	6	8	4	14	7	12	16	19	13	11	10	14	10	17	5	6	20	8	10	14	9	4	11	9	7	7	8	18	11	10	5	17	7	11	8	6	8	8	16	11	13	5	9	9	5	2	10	4	8	46	47	10	9	6	6	13	11	8	11	18	16	18	16	16	22	10	11	8	14	24	10	6	7	7	10	12	6	9	9	15	4	6	3	6	12	15	9	11	10	13	23	11	4	20	7	14	9	7	6	11	6	14	8	13	8	15	4	6	6	13	6	7	15	10	12	12	3	12	8	12	7	8	4	6	10	9	12	11	13	11	13	21	17	9	15	14	19	10	19	16	8	14	20	2	8	16	9	19	13	2	16	24	17	9	11	9	5	12	14	11	5	11	7	12	6	7	8	12	4	18	9	15	17	22	14	14	15	6	10	8	10	8	5	10	9	15	11	4	21	8	25	24	8	3	13	5	6	11	7	19	10	9	15	16	13	10	7	4	14	15	7	7	3	4	10	6	12	10	7	12	11	16	15	13	8	15	7	5	5	10	7	7	4	6	10	19	16	10	9	16	8	6	17	18	11	16	7	10	7	17	16	1	11	10	2	9	10	9	9	10	6	1	6	13
NC_031984.2	20272429	7	11	14	8	4	7	8	14	22	12	9	6	9	14	8	15	9	10	7	7	12	8	11	22	8	7	8	6	7	11	12	6	8	10	6	10	10	14	20	9	12	9	6	6	19	12	21	6	14	9	10	11	5	8	13	14	9	18	15	3	7	13	8	10	10	8	12	15	8	12	12	4	15	6	16	18	14	9	9	7	8	12	9	9	8	12	12	8	5	12	9	7	8	10	8	31	21	16	9	10	10	10	7	13	7	9	8	7	26	6	11	13	14	35	8	6	11	5	9	5	11	12	5	16	11	7	10	13	14	11	9	14	9	8	4	8	11	14	21	15	12	10	17	19	11	8	6	11	6	15	4	7	9	8	21	15	11	6	12	19	8	18	16	9	5	11	6	20	6	7	7	9	10	19	9	6	12	12	16	9	12	5	12	13	9	9	7	9	2	11	9	4	8	7	8	9	9	16	7	3	9	11	8	7	8	11	21	6	5	10	6	9	16	12	17	14	6	6	9	7	14	7	12	8	15	14	8	6	5	11	7	8	5	14	5	9	10	5	14	9	15	7	4	11	6	8	4	15	7	12	16	19	13	11	10	13	10	17	5	6	20	8	10	14	9	4	11	9	7	7	7	18	12	11	5	17	7	11	7	6	8	8	16	11	13	5	9	8	5	2	10	4	8	46	47	10	9	6	6	13	11	8	11	18	17	18	16	16	22	10	11	8	15	24	10	6	7	7	11	12	6	9	9	15	4	6	3	6	12	14	10	11	10	13	22	11	4	20	7	14	9	7	6	11	6	14	8	13	8	15	3	6	6	13	7	7	16	10	12	13	3	11	8	12	7	8	4	6	10	9	12	11	13	11	13	21	17	9	15	14	19	10	18	16	7	14	20	3	9	16	9	19	13	2	16	24	17	9	11	8	5	12	13	12	5	11	7	12	6	7	7	12	4	18	7	15	17	22	14	14	15	6	10	8	10	7	5	10	9	15	11	4	21	8	25	24	8	3	13	5	6	11	6	20	10	10	13	17	13	9	7	4	14	15	7	7	3	4	10	6	12	10	7	12	11	16	15	13	9	16	7	5	5	10	7	7	4	6	10	18	18	10	9	16	8	6	17	18	11	16	7	10	7	17	15	1	11	10	2	9	10	9	9	10	5	1	6	13
NC_031984.2	20272430	7	11	13	8	4	7	8	13	21	12	9	6	8	14	9	15	9	10	7	7	13	8	13	22	8	7	8	7	7	10	12	6	8	10	6	10	10	14	20	9	11	9	6	6	19	12	20	6	14	9	10	11	5	8	13	14	9	18	15	3	7	13	8	10	10	9	12	15	8	12	11	4	14	6	17	18	13	10	9	7	9	11	9	9	8	12	12	8	5	12	9	7	8	10	8	31	21	16	9	10	10	9	7	13	7	9	8	7	26	6	12	13	14	35	8	7	11	5	9	5	11	13	5	16	11	7	11	13	14	11	9	14	10	8	3	8	11	14	21	15	12	9	18	19	10	8	6	11	6	15	3	7	9	8	21	15	11	6	12	19	8	18	16	9	5	11	6	20	7	7	7	9	10	19	9	6	12	12	16	9	12	5	12	13	9	9	7	9	2	11	9	4	9	7	8	9	9	16	7	3	9	11	8	7	8	10	21	6	5	10	6	10	16	12	17	14	6	6	9	7	14	7	12	8	15	14	8	6	5	12	7	8	5	14	5	9	10	5	14	9	15	7	4	11	6	8	4	15	7	12	16	19	13	11	10	13	10	18	5	7	20	8	10	14	9	4	11	10	7	6	7	18	12	10	5	17	6	10	7	6	8	8	16	11	13	5	9	8	5	2	10	4	8	46	47	11	9	6	6	13	12	9	11	18	17	18	16	16	22	10	11	8	15	24	9	6	7	7	11	12	6	9	9	14	4	6	3	6	12	13	10	12	10	13	23	11	4	20	7	14	9	8	6	11	6	13	8	13	8	15	3	6	6	13	7	7	16	10	12	12	3	11	8	12	8	8	4	6	10	9	12	11	13	11	13	23	17	9	15	14	18	10	18	16	7	14	20	3	9	16	9	18	13	2	16	24	17	9	10	8	5	12	13	12	5	11	7	12	6	7	7	12	4	18	7	15	18	22	14	15	15	6	11	8	11	7	5	10	8	15	10	4	21	8	25	24	8	3	13	5	6	11	6	20	10	10	13	17	13	10	7	4	14	15	7	7	3	4	10	6	12	10	7	12	11	16	15	13	9	16	7	5	5	10	7	7	4	6	10	18	18	10	9	16	9	6	17	18	11	16	7	10	6	17	15	1	11	10	2	8	10	9	9	10	6	1	6	13
NC_031984.2	20272431	8	11	13	8	4	7	8	13	22	12	9	6	8	14	9	15	9	10	7	7	13	8	13	22	8	7	7	7	7	10	12	6	8	10	6	10	11	15	20	9	11	9	6	6	19	12	20	6	14	9	11	11	5	8	13	16	9	18	15	3	7	13	8	10	10	9	12	14	8	12	11	4	14	6	17	18	13	10	9	7	9	11	9	9	8	12	12	8	5	12	9	7	8	10	8	31	21	16	9	10	10	9	7	13	7	9	8	7	25	5	12	13	14	35	8	7	11	5	9	5	11	13	5	16	11	7	11	13	14	10	9	14	10	8	3	7	11	14	22	15	12	9	19	19	11	7	6	11	7	15	3	7	9	8	21	15	11	6	12	20	8	18	15	9	5	11	6	20	7	7	7	9	10	18	10	6	12	12	16	10	13	5	12	13	10	9	7	9	2	11	9	4	9	7	8	9	9	16	7	3	9	11	8	7	8	10	21	6	6	10	6	10	16	12	17	14	6	6	9	7	14	7	12	8	15	14	8	6	5	12	7	8	5	14	5	9	10	5	14	8	15	7	4	11	6	8	4	14	7	11	16	19	13	11	10	13	10	17	5	7	21	8	10	14	9	4	12	10	7	6	7	18	11	10	5	17	6	10	7	6	8	8	16	11	13	5	9	8	5	2	10	4	8	48	46	11	9	5	6	13	12	9	11	18	17	18	16	16	22	10	11	8	15	23	9	6	7	7	11	12	6	9	9	14	4	6	3	6	12	13	10	12	11	13	23	11	4	20	7	14	9	8	6	11	6	13	10	13	8	15	3	6	6	12	7	7	15	10	12	12	3	11	8	12	8	8	4	6	10	9	12	10	14	10	13	23	17	9	15	14	18	10	18	16	7	16	20	3	9	16	9	18	12	2	15	25	17	9	10	8	5	12	13	12	5	11	7	12	6	8	7	12	4	18	7	15	18	22	14	15	15	6	11	8	11	7	5	10	8	15	10	4	22	7	25	24	7	3	13	5	6	11	6	20	10	10	13	17	13	10	7	4	14	15	8	7	3	4	10	6	12	10	7	13	11	16	15	13	9	16	7	5	5	10	7	6	4	7	10	17	18	10	9	16	9	7	17	17	11	16	7	10	7	17	15	1	11	10	2	8	10	9	9	10	6	1	6	13
NC_031984.2	20272432	8	11	13	8	4	7	8	13	22	12	9	7	8	13	9	15	9	8	7	7	13	7	13	20	8	7	7	7	7	10	12	6	8	10	6	10	11	15	20	9	11	9	6	6	19	12	20	6	14	9	11	11	5	8	13	16	9	17	15	3	8	14	8	11	10	9	13	13	8	12	11	4	14	6	17	18	13	10	9	7	9	11	8	9	8	12	12	8	5	12	9	7	8	10	8	30	21	16	10	10	10	9	7	12	6	9	9	8	24	5	12	13	14	35	8	6	11	6	9	4	11	13	5	16	11	7	11	13	14	10	9	14	10	8	3	7	11	15	22	16	12	9	19	19	11	7	6	11	7	15	4	7	9	8	21	15	11	6	12	20	8	18	15	9	5	11	6	20	7	7	7	9	10	18	10	5	12	12	16	10	13	5	11	13	9	9	7	9	2	11	9	4	9	7	8	9	9	16	6	3	10	11	8	7	8	10	21	6	6	10	6	9	16	12	17	14	6	6	9	7	14	7	12	8	15	14	8	6	4	12	7	8	5	14	5	9	10	5	13	8	15	7	4	11	6	8	4	14	7	11	16	19	13	11	10	13	10	17	5	7	21	8	10	14	10	5	12	11	7	7	7	18	11	10	5	18	6	11	7	6	8	8	16	12	13	5	9	8	6	2	10	4	8	48	46	11	9	5	6	12	12	9	11	19	17	18	16	16	22	11	11	8	15	23	9	6	7	7	11	12	6	9	9	14	4	6	3	6	12	13	10	12	11	13	23	11	5	19	7	14	10	8	6	11	6	15	9	13	8	15	3	6	6	12	7	7	15	10	12	12	3	11	8	12	8	8	4	6	10	9	12	10	14	10	13	23	17	9	15	13	18	10	17	16	7	16	20	3	9	16	9	19	12	2	15	25	17	9	11	8	5	12	13	12	5	11	7	12	6	8	7	12	4	18	7	15	18	22	14	15	15	6	11	8	11	7	5	10	8	15	10	5	22	7	25	24	8	3	13	5	6	11	6	20	10	9	13	17	13	10	7	4	14	15	8	7	3	4	10	6	12	10	7	13	11	16	15	13	9	15	7	5	5	10	6	6	4	7	10	17	18	10	9	16	10	7	17	16	10	16	8	10	7	17	15	1	10	10	2	8	10	9	9	11	6	1	7	13
NC_031984.2	20272433	8	11	13	8	5	7	8	13	22	12	9	7	8	12	9	15	8	8	7	7	13	7	13	20	8	7	7	7	7	10	12	6	9	10	6	10	11	15	20	9	10	9	6	6	19	12	21	6	14	9	11	10	5	8	13	16	9	17	15	4	8	15	8	11	10	9	13	13	8	12	11	4	14	6	17	18	13	10	9	7	9	11	8	8	8	12	12	7	5	12	7	7	8	10	8	30	20	16	10	10	10	9	7	12	6	9	9	8	24	5	12	13	14	35	8	6	11	6	9	4	11	13	5	16	11	7	11	13	14	11	9	14	10	8	3	7	11	15	22	16	12	9	19	18	11	7	6	11	7	15	4	7	9	9	21	16	10	6	12	20	8	18	15	9	5	11	6	20	7	7	6	9	9	18	10	5	12	12	17	10	13	5	11	13	9	9	8	8	2	11	9	4	9	7	8	9	9	16	6	3	10	12	8	7	8	10	21	6	6	10	6	9	16	12	17	14	6	6	9	7	14	6	12	8	15	14	8	6	4	12	7	8	5	14	5	9	10	5	13	7	15	7	4	11	7	8	4	14	7	11	16	19	13	11	10	13	10	17	5	7	21	8	10	14	10	5	12	11	7	7	7	17	11	10	5	18	6	11	7	6	8	9	16	12	13	5	9	8	6	2	10	4	9	48	46	11	9	5	6	12	12	9	11	19	16	18	16	16	22	11	11	8	15	23	9	6	6	7	11	12	6	9	9	14	4	6	3	6	12	13	10	12	11	13	23	11	5	19	7	14	10	8	6	11	6	15	10	13	8	14	3	6	6	12	7	8	15	10	12	12	4	11	7	12	8	8	4	6	10	9	12	10	14	10	13	22	17	9	15	14	18	10	17	16	7	16	20	3	9	16	9	19	12	2	15	25	17	9	11	8	5	13	12	11	5	11	7	11	6	8	7	12	4	18	7	15	18	22	14	16	15	6	11	8	13	7	5	11	8	15	10	6	22	7	25	24	8	3	13	5	6	11	6	20	10	9	13	17	14	10	7	4	13	15	8	6	3	4	10	4	12	10	7	13	11	16	15	13	9	15	7	5	5	10	6	6	4	7	10	16	18	10	11	16	10	7	17	16	10	16	8	10	7	17	15	1	10	10	2	8	10	9	9	11	6	1	7	13
NC_031984.2	20272434	9	10	13	8	5	7	8	12	23	12	9	7	8	12	9	15	8	8	7	7	13	7	12	20	8	7	7	7	7	10	12	6	9	10	6	10	11	15	20	9	10	9	6	6	19	12	21	6	14	9	11	10	5	8	12	16	9	17	15	4	8	15	8	11	10	9	13	13	8	11	10	4	14	5	17	18	13	10	9	7	9	11	8	8	8	12	12	7	5	12	6	6	8	10	7	30	19	16	11	10	10	9	7	12	6	9	10	8	24	5	12	13	14	33	8	6	12	6	9	4	11	13	5	16	11	7	11	13	14	11	9	14	10	8	3	7	11	15	22	16	12	9	18	18	11	7	6	11	7	15	4	7	9	9	21	16	10	6	12	20	8	18	15	9	5	11	6	20	7	7	6	8	9	18	10	5	12	12	17	11	13	5	11	13	9	10	8	8	2	11	9	4	9	7	8	9	9	16	6	3	10	12	7	7	8	10	21	6	6	10	6	9	16	12	16	14	6	6	9	7	14	7	12	8	16	14	8	6	4	12	7	8	5	14	5	9	10	5	13	7	15	7	4	11	7	8	4	14	7	11	16	19	13	11	10	13	9	17	5	7	21	8	10	14	10	5	11	11	7	6	7	17	11	10	5	18	6	12	6	6	8	10	16	12	13	5	9	8	6	2	10	4	9	48	46	11	9	5	6	12	12	9	11	18	16	18	15	16	23	11	11	8	15	23	8	6	6	7	11	12	6	9	9	16	4	6	3	6	12	13	10	11	11	13	23	11	5	19	7	14	10	8	6	11	6	15	10	13	8	14	3	6	6	13	7	9	15	10	12	12	4	11	7	12	8	8	4	6	11	9	13	10	14	10	13	22	18	9	14	15	18	10	17	16	7	16	20	3	9	16	10	19	12	1	15	25	17	10	10	8	5	13	12	11	5	11	7	11	8	8	6	12	4	18	7	15	18	22	14	15	14	6	11	8	13	7	5	11	8	16	10	6	22	7	25	24	8	3	13	5	6	12	6	20	10	9	13	17	13	10	8	4	12	14	8	6	3	3	10	4	12	10	7	13	11	16	15	12	8	14	7	5	5	10	6	6	4	7	11	16	18	10	11	15	11	7	16	15	10	17	8	10	7	17	15	1	10	9	2	8	10	9	9	11	6	1	7	13
NC_031984.2	20272435	10	10	13	8	5	7	8	12	24	12	9	7	9	11	9	15	7	8	6	7	13	7	12	20	8	7	7	7	6	12	12	6	9	10	7	10	11	16	20	9	11	9	6	6	19	12	20	6	14	9	11	10	5	8	12	16	9	17	15	4	8	15	8	11	10	9	15	13	8	11	10	4	14	5	19	17	12	10	9	7	9	11	8	8	8	12	12	6	5	12	6	6	8	10	7	30	19	16	11	10	12	10	7	12	6	9	10	8	24	5	12	12	14	36	7	6	12	6	9	4	10	13	5	16	11	7	10	13	14	11	8	15	10	8	3	7	11	15	22	16	12	9	18	18	11	7	6	11	7	15	4	7	9	9	21	16	10	7	14	20	8	18	15	9	5	11	6	21	7	7	6	8	9	18	10	4	13	12	17	11	13	5	11	13	9	9	8	8	1	11	9	4	9	7	8	9	8	16	6	3	10	11	7	7	8	10	21	6	6	11	6	9	15	12	16	14	6	6	9	7	15	7	12	8	16	15	9	6	4	12	7	8	5	14	5	9	10	5	13	7	16	7	4	11	7	8	4	14	7	11	16	19	13	10	9	13	9	17	5	7	21	8	10	14	10	5	11	11	7	6	7	17	11	10	5	18	6	12	7	6	9	9	17	12	13	5	9	8	6	2	11	4	9	48	45	11	9	5	6	12	12	9	11	18	17	18	15	16	23	11	11	8	15	23	8	6	6	7	11	12	5	9	9	16	4	6	3	6	12	13	10	11	11	13	23	11	5	19	7	14	10	8	6	11	6	15	10	13	8	14	3	6	6	13	7	9	15	10	12	12	4	11	7	11	8	8	4	6	11	9	13	10	15	9	13	22	18	8	14	16	19	10	17	16	7	16	21	3	9	14	10	19	12	1	15	24	17	10	10	8	5	13	12	11	5	11	7	11	8	8	6	12	4	17	7	15	17	21	14	15	14	6	11	8	12	7	5	11	8	16	10	6	22	7	24	24	8	3	13	5	6	12	6	20	9	10	13	17	13	11	8	4	12	14	8	6	3	3	10	4	11	10	6	14	11	16	16	12	8	14	7	5	5	11	6	6	4	6	11	16	17	11	11	15	11	7	17	15	10	17	8	10	7	17	15	1	9	9	2	8	10	9	9	11	6	1	7	13
NC_031984.2	20272436	10	10	12	8	5	8	8	12	24	12	9	7	9	11	9	15	7	8	6	7	12	7	12	20	8	7	8	7	6	12	13	6	9	10	7	10	11	15	20	9	11	9	6	6	19	12	20	6	14	9	11	10	5	9	13	16	9	17	15	4	8	15	8	11	9	9	15	13	8	11	11	4	14	5	19	17	13	10	9	7	9	11	8	8	8	12	13	6	5	12	6	7	8	10	7	30	19	16	11	10	12	10	7	12	6	9	9	8	24	5	12	12	14	37	7	6	12	6	9	4	9	13	5	16	11	7	10	13	13	11	8	15	10	7	3	7	11	15	22	16	12	10	18	18	11	7	5	11	7	15	4	7	9	9	21	16	10	7	14	20	8	18	16	9	5	12	6	21	7	7	6	8	9	19	10	5	13	12	18	11	13	6	11	13	9	9	8	8	1	11	9	4	9	7	7	9	7	16	6	3	10	11	7	7	9	10	20	6	6	10	6	9	14	12	16	14	6	6	9	7	16	7	11	8	16	15	9	7	4	12	8	9	5	14	5	9	10	5	13	7	16	7	4	11	7	9	4	14	7	11	16	18	12	11	9	13	9	17	5	7	21	8	10	13	10	5	10	11	7	6	8	17	11	10	5	18	6	12	7	6	10	9	17	10	13	5	9	8	6	2	11	3	9	48	45	11	9	5	6	12	12	9	11	19	17	18	15	14	23	11	11	8	15	23	8	6	6	7	10	12	5	9	9	16	4	5	3	6	12	13	9	11	11	13	23	11	5	18	7	13	9	8	6	11	5	15	9	13	7	14	3	5	6	13	7	9	15	10	12	12	4	11	7	11	8	8	4	6	11	9	13	11	15	9	13	22	18	8	14	16	19	10	18	16	7	16	20	3	9	14	10	20	12	1	15	24	17	10	10	8	5	13	13	12	6	11	7	11	8	8	6	12	4	17	7	15	17	21	13	14	14	6	11	9	13	7	4	11	8	16	10	7	22	7	24	24	9	3	13	4	7	12	6	20	8	10	13	17	13	11	8	4	12	13	9	6	3	4	10	4	11	10	7	13	11	16	17	11	9	14	7	5	5	11	6	6	4	6	10	15	17	11	11	15	11	7	17	15	10	17	8	10	7	17	15	1	9	9	2	8	10	9	9	11	6	1	7	13
NC_031984.2	20272437	10	10	12	8	5	8	8	12	23	12	9	7	9	11	9	15	7	8	6	7	12	7	12	20	8	7	8	7	6	12	13	6	9	10	7	10	10	14	20	9	11	9	6	6	19	11	20	6	15	9	11	10	5	9	13	16	9	17	15	4	8	15	8	11	8	9	15	14	8	11	11	4	14	5	19	18	13	11	10	7	9	10	8	8	8	12	13	4	5	11	6	7	7	10	7	31	19	16	11	10	12	10	7	12	6	9	9	8	24	5	12	12	14	38	7	6	12	6	9	4	9	13	5	15	11	7	10	13	12	11	8	15	10	7	3	7	11	15	22	16	11	10	18	18	11	7	5	11	7	13	4	7	9	9	21	16	10	7	14	20	8	16	16	9	5	12	6	21	7	7	6	9	9	21	10	5	13	13	18	11	13	6	11	13	9	9	8	8	1	11	9	4	8	7	7	9	7	16	6	3	10	11	9	7	9	10	20	6	6	10	6	9	14	12	16	15	6	6	9	7	16	7	11	8	17	15	9	7	4	12	8	9	5	14	6	9	11	5	13	7	17	7	5	11	7	9	4	14	7	11	16	18	12	11	9	13	9	17	5	7	22	7	10	13	10	4	10	11	7	6	8	17	10	11	6	18	6	12	7	6	10	9	17	11	13	5	9	8	6	2	10	3	9	48	45	11	9	5	6	12	13	9	12	19	16	18	15	14	24	11	11	8	15	23	8	6	6	7	10	12	5	9	9	16	4	6	3	5	12	13	10	11	11	13	23	11	5	18	7	13	9	8	6	12	5	15	9	13	8	15	3	5	6	13	7	9	15	10	11	12	4	11	7	11	8	8	4	6	11	9	13	11	14	9	13	21	18	8	14	16	19	10	17	16	7	16	20	3	9	14	10	20	12	1	15	24	17	10	10	10	5	12	13	12	6	11	9	11	8	8	6	13	3	17	7	14	17	21	13	14	14	6	11	11	13	7	4	11	8	16	10	7	22	7	25	25	9	3	13	4	7	13	6	20	8	10	12	17	13	11	8	4	12	14	8	6	3	4	10	4	11	10	7	14	11	15	16	10	9	14	7	5	5	11	6	6	4	6	10	15	17	11	11	15	11	7	17	14	10	17	8	10	7	17	14	1	9	9	2	8	10	9	9	11	6	1	7	13
NC_031984.2	20272438	10	10	12	8	5	8	9	12	23	12	9	7	9	11	8	13	7	8	7	7	12	7	12	20	8	7	8	7	5	12	12	6	9	10	7	10	10	14	20	10	11	10	6	6	19	11	20	5	14	9	11	10	6	9	13	16	9	17	15	4	8	14	8	10	7	9	15	15	8	11	12	4	14	5	19	18	13	11	10	7	9	10	8	8	8	12	13	4	5	11	6	7	7	10	7	31	19	16	11	10	12	10	7	12	6	9	9	8	24	5	12	12	14	41	7	6	12	6	9	4	9	13	5	15	11	7	10	13	12	11	8	15	10	8	3	7	11	15	22	16	11	10	18	19	11	7	5	11	7	13	4	7	9	9	20	16	10	7	13	20	8	16	15	9	6	12	6	21	7	7	6	9	9	21	9	5	13	13	19	11	13	6	11	13	9	9	8	8	1	11	8	4	8	7	7	8	9	16	6	3	10	12	9	7	9	10	20	5	6	10	6	10	14	12	15	15	6	6	9	7	16	7	11	8	17	15	9	7	4	12	8	9	5	14	6	9	12	5	12	8	17	7	5	11	7	9	4	14	7	11	16	18	12	11	9	13	9	17	6	7	22	7	10	13	10	4	11	11	7	6	8	18	10	11	6	18	6	12	7	6	10	9	17	11	13	5	9	8	6	2	10	3	9	46	45	11	8	5	6	12	14	9	12	19	16	18	15	14	24	11	11	8	15	23	8	6	6	7	10	12	5	9	9	16	4	6	3	6	13	13	10	11	12	13	21	12	5	18	7	13	10	8	6	11	5	15	9	13	8	14	3	5	6	13	6	10	15	10	11	12	4	11	7	11	8	9	4	6	11	9	14	11	14	9	13	20	18	8	14	16	19	10	17	17	7	16	20	3	9	14	9	21	12	1	15	24	17	10	10	10	5	11	13	12	6	10	9	11	8	8	6	13	3	17	7	14	17	20	14	15	14	6	11	11	13	7	4	10	8	16	10	7	22	8	24	25	9	3	13	4	7	13	6	20	8	10	11	16	13	11	8	4	11	15	8	6	3	4	10	4	10	10	7	14	11	15	16	10	9	14	7	5	4	11	6	6	4	6	9	15	16	11	12	15	11	7	15	14	10	17	8	9	7	17	13	1	9	9	2	8	10	9	9	11	6	1	7	13
NC_031984.2	20272439	10	10	12	8	5	8	9	12	23	12	9	7	9	12	8	13	7	8	7	7	12	7	12	20	8	7	8	7	5	12	12	6	8	10	7	10	10	15	20	10	11	10	6	6	20	11	20	5	14	8	10	10	6	9	13	16	9	17	15	4	8	14	8	10	7	9	15	15	8	11	13	4	14	6	19	18	13	11	10	7	9	10	7	8	8	12	16	4	5	11	5	7	6	10	7	30	19	16	11	10	12	10	7	12	6	9	10	8	24	5	12	12	15	42	7	6	12	6	9	5	9	12	5	15	11	7	10	13	12	11	8	15	10	8	3	7	12	15	22	16	11	10	18	19	12	7	5	11	7	13	5	7	9	9	20	17	10	7	13	20	8	16	15	9	6	12	6	21	8	7	6	9	9	21	9	5	12	13	19	10	13	6	11	13	10	9	8	8	1	11	8	4	8	7	7	8	10	15	6	3	10	12	9	7	9	11	20	5	6	10	6	10	14	12	15	15	6	6	9	7	16	7	12	8	17	15	9	7	4	12	8	9	5	14	6	9	12	4	13	8	17	7	5	11	7	9	4	14	7	11	16	18	12	11	9	13	9	18	6	7	22	7	10	13	10	4	11	11	7	6	8	18	10	11	6	18	6	12	8	6	10	8	17	11	13	5	9	8	6	2	10	3	9	46	44	11	8	5	6	12	14	9	12	19	16	19	15	14	25	11	11	8	15	23	8	6	6	7	11	12	6	9	9	14	4	6	3	6	13	12	10	12	12	13	22	12	5	18	7	13	10	8	6	11	5	15	9	13	8	13	3	5	6	13	6	10	15	10	11	12	5	11	7	11	8	9	4	6	11	8	16	12	14	10	13	20	18	8	14	16	19	11	17	17	7	16	19	3	9	13	9	20	12	1	15	24	18	11	10	10	5	10	13	12	6	10	8	11	8	8	6	13	3	17	7	14	18	20	14	15	13	6	11	11	13	7	4	10	9	16	10	7	24	6	25	25	9	3	13	4	7	13	6	21	8	9	11	16	13	12	8	4	11	14	8	5	3	4	10	5	10	10	6	14	11	15	16	10	9	14	9	5	5	11	6	6	4	6	9	15	17	10	13	15	11	7	15	14	10	17	8	9	7	15	13	1	9	9	2	8	9	10	9	11	6	1	7	13
NC_031984.2	20272440	10	10	13	8	5	8	9	12	23	12	8	7	9	12	8	13	7	7	7	7	12	7	12	20	8	7	8	7	4	11	12	7	8	10	7	11	10	15	20	10	12	10	6	6	20	11	19	5	15	8	10	10	6	9	14	16	9	17	15	4	8	14	8	10	7	9	15	15	8	11	13	4	14	6	19	18	13	11	10	7	9	10	7	8	8	12	16	4	5	11	4	6	6	10	7	31	20	16	11	10	12	11	7	13	6	9	10	8	24	5	12	12	15	42	7	6	13	6	10	5	8	12	5	15	11	7	10	13	12	11	8	15	10	9	3	7	12	15	22	16	11	10	18	19	12	7	5	11	7	12	5	8	9	9	20	17	10	7	13	20	8	16	15	9	6	12	6	20	8	7	6	9	10	21	9	5	12	13	19	9	13	7	11	13	11	9	8	8	1	11	8	4	8	7	6	8	10	15	6	3	10	12	9	7	8	11	20	5	6	10	6	10	14	12	15	14	6	6	9	7	16	7	12	9	17	15	9	7	4	12	8	9	5	14	6	9	12	4	13	8	17	7	5	11	7	9	4	14	7	11	17	18	12	11	9	13	9	18	6	7	22	7	10	12	11	4	12	11	7	6	8	18	10	12	6	19	6	13	8	6	10	8	17	11	13	5	9	8	6	2	11	3	9	46	45	11	8	5	6	12	14	9	12	18	16	19	15	14	26	11	10	8	15	23	8	6	6	7	12	12	6	9	9	14	5	6	3	6	13	11	10	12	12	13	21	12	5	18	7	13	10	8	6	11	5	15	9	13	8	13	3	5	6	13	5	10	14	10	12	12	5	11	7	11	8	9	4	5	11	9	16	12	14	10	13	20	19	8	14	16	18	11	17	17	7	16	19	3	9	11	9	20	12	1	14	24	19	11	10	10	5	10	13	12	6	10	8	11	8	8	6	13	3	17	7	13	19	20	13	15	13	5	11	11	14	7	5	10	9	16	10	7	24	6	25	25	9	3	13	4	6	13	6	21	8	9	11	16	13	12	8	4	11	14	8	5	3	4	10	5	10	10	6	14	11	14	17	11	9	14	10	5	6	12	5	6	4	6	9	15	17	10	14	15	12	7	15	14	10	17	8	9	8	15	13	1	9	9	2	8	9	10	8	11	6	1	7	13
NC_031984.2	20272441	10	10	13	8	5	9	9	11	23	12	8	7	9	12	8	14	7	7	7	7	12	7	12	20	8	7	8	7	4	11	12	7	8	9	7	11	10	15	19	10	12	9	6	6	20	11	18	5	17	8	10	10	6	9	14	16	9	17	15	4	8	14	8	10	7	9	15	15	8	11	13	4	15	6	19	17	13	11	10	7	9	11	7	8	8	12	16	4	5	11	3	6	6	10	7	31	20	16	11	10	13	11	7	13	6	8	10	8	24	5	12	12	15	41	7	6	13	6	10	5	8	12	5	15	11	8	10	13	12	11	8	14	10	9	3	7	12	15	21	15	11	10	18	17	12	7	5	11	7	12	5	8	9	9	20	17	10	7	13	20	9	16	15	9	6	13	6	20	8	6	6	9	10	21	9	5	13	13	18	9	12	7	11	13	10	8	8	8	1	11	8	4	8	7	5	8	10	15	6	3	11	12	9	7	8	11	20	5	6	10	6	10	14	11	15	14	6	6	9	7	16	7	12	9	17	15	9	7	4	12	8	8	5	14	5	9	12	4	12	8	16	7	5	11	7	8	4	14	7	11	18	18	12	10	9	13	9	18	6	7	22	7	10	12	10	4	12	11	7	6	7	18	11	12	6	19	6	13	8	6	10	8	17	11	13	4	8	8	7	2	11	4	11	46	44	11	8	5	5	12	14	9	12	17	17	19	15	13	26	11	10	8	15	21	8	6	6	7	13	12	6	9	9	14	5	7	3	6	13	11	10	12	13	13	20	12	5	18	7	13	10	8	6	10	5	15	9	13	8	13	3	5	6	12	5	11	14	10	12	12	5	11	6	10	8	10	4	5	11	9	16	12	14	10	13	20	19	8	14	17	18	11	19	17	6	16	19	3	9	10	9	21	12	1	14	24	19	11	10	10	4	10	13	12	6	10	8	11	8	8	6	13	3	17	7	13	19	20	13	15	13	5	11	11	14	7	5	10	9	16	10	7	25	6	24	25	10	3	13	4	6	12	6	21	8	9	11	17	13	12	8	4	11	14	8	5	3	4	10	5	10	10	6	13	11	14	16	11	9	13	10	4	6	12	5	6	4	6	9	15	18	10	14	15	12	7	15	15	10	16	9	9	8	14	13	1	9	9	2	9	9	10	7	11	6	1	7	14
NC_031984.2	20272442	10	11	13	8	5	9	9	11	23	12	8	7	9	12	8	14	7	7	7	7	12	7	12	21	8	7	8	7	4	11	12	7	8	9	6	11	10	15	19	11	12	9	6	6	20	11	18	5	16	8	10	11	6	9	14	16	9	16	15	4	8	14	8	10	7	9	16	15	8	12	13	4	15	7	20	19	13	11	10	8	9	11	7	8	8	12	16	4	5	11	4	6	7	10	7	31	20	16	11	10	14	11	7	13	7	8	10	8	23	5	12	12	15	40	7	6	12	6	10	5	8	12	5	15	11	8	10	12	12	11	7	14	10	9	3	7	12	15	22	16	12	10	18	16	12	7	5	11	7	12	5	8	9	9	21	17	10	7	13	20	9	15	14	9	7	13	6	20	9	5	6	8	10	20	9	5	13	13	18	9	12	7	11	13	10	8	8	9	1	10	8	4	8	8	5	7	10	15	6	3	11	12	9	7	8	11	20	5	6	10	6	10	13	11	15	14	6	6	9	7	16	7	12	9	17	15	9	7	4	13	8	8	5	15	4	9	13	4	12	8	16	7	6	11	8	9	4	14	6	12	18	19	12	10	9	14	9	18	6	7	22	8	10	13	10	4	12	10	7	6	7	18	11	12	6	19	6	14	9	6	10	8	17	11	13	4	8	8	7	2	11	4	11	46	44	11	8	5	5	12	14	9	12	17	17	19	15	13	26	12	10	8	16	21	8	6	6	7	13	12	6	9	9	13	5	7	3	6	13	12	10	12	13	13	20	10	5	18	8	13	10	8	6	10	5	15	9	13	8	13	3	5	6	13	5	11	14	10	12	12	6	11	6	10	8	11	4	5	10	9	16	12	14	10	13	20	20	9	14	18	18	11	19	17	7	16	19	3	9	10	9	21	12	1	13	22	19	13	10	10	4	10	13	12	6	11	8	12	8	8	5	13	3	17	6	13	20	21	14	17	13	5	11	11	14	7	5	9	9	15	10	7	25	6	24	25	10	4	14	4	6	12	6	21	8	9	12	17	12	12	8	4	11	14	8	5	3	4	10	5	10	10	7	13	11	15	15	11	9	13	10	4	6	13	5	6	5	6	9	14	19	11	14	16	12	7	15	15	10	17	7	9	9	14	14	1	9	8	3	9	9	10	7	11	6	1	7	15
NC_031984.2	20272443	10	11	13	9	5	9	9	11	23	12	8	7	9	11	8	14	7	7	7	7	12	7	12	21	8	6	8	8	4	11	12	7	8	9	7	11	9	16	21	11	12	9	8	6	20	11	18	5	16	8	10	11	5	10	14	16	9	17	15	4	8	14	8	10	7	9	16	15	9	12	12	5	14	7	20	19	13	11	11	8	9	11	7	8	7	12	16	4	5	11	5	6	7	10	7	31	19	16	11	10	14	11	7	12	7	8	10	8	22	5	12	12	15	40	8	6	12	6	10	5	9	13	5	15	12	8	8	12	12	11	7	14	10	9	3	7	12	16	23	15	11	9	17	16	12	8	5	12	6	12	5	7	10	9	22	15	10	7	13	20	9	15	14	9	7	12	6	19	9	5	5	8	10	19	9	5	14	13	18	9	12	8	12	13	10	8	8	9	1	10	7	5	8	8	5	7	10	15	7	3	12	12	9	8	8	11	20	6	6	10	6	10	13	11	15	14	6	6	9	7	16	7	12	9	17	15	11	7	4	13	8	8	5	15	5	10	12	5	12	8	16	7	6	11	7	9	4	14	6	12	18	21	12	10	9	14	9	18	6	7	22	8	10	13	10	4	12	10	7	6	6	18	11	12	6	20	6	14	10	6	9	8	17	11	13	4	8	8	7	2	12	4	11	46	43	11	8	5	5	12	14	9	12	17	18	20	15	13	27	12	10	8	16	21	9	6	6	7	13	12	5	9	9	13	5	7	3	6	13	10	9	12	13	14	20	10	5	18	8	13	10	9	6	10	5	15	9	13	8	13	3	6	6	11	5	11	14	10	12	12	6	11	6	10	8	11	4	5	10	9	17	12	13	10	13	20	20	8	14	18	18	11	18	15	7	16	19	3	9	10	10	21	12	1	14	21	19	13	10	10	4	10	13	12	6	11	8	12	8	8	5	12	3	19	6	13	22	21	14	18	13	5	11	11	14	7	5	9	9	15	10	7	25	6	24	25	10	4	14	5	6	12	6	21	8	9	12	18	12	12	8	4	12	14	8	5	3	4	10	5	10	10	7	13	11	15	15	11	9	13	10	4	6	13	5	6	5	6	9	14	18	11	14	17	12	7	15	16	10	16	7	11	9	14	14	1	9	8	3	9	9	10	7	11	6	1	7	14
NC_031984.2	20272444	10	12	13	9	5	9	9	11	22	11	8	7	9	11	8	14	6	6	7	6	12	7	13	22	8	6	8	8	4	11	12	7	8	9	7	11	9	16	21	11	12	9	8	6	21	11	18	5	16	8	10	11	5	10	14	16	9	17	16	4	9	14	8	10	7	9	16	15	9	13	11	4	14	8	20	19	13	11	11	7	9	11	7	7	7	12	16	4	5	11	5	6	7	11	7	32	19	17	11	10	14	11	7	12	7	9	10	8	23	5	12	13	15	39	8	6	12	5	10	5	9	13	5	14	12	8	8	12	12	11	7	14	10	9	3	7	13	16	23	15	11	9	17	17	12	8	5	12	6	12	5	6	10	8	22	15	10	7	13	20	9	15	13	9	7	12	6	18	9	5	5	8	11	20	9	5	14	13	19	9	12	8	12	13	10	8	8	9	1	10	6	5	8	8	5	7	9	15	7	3	12	12	9	8	8	11	20	6	6	10	6	10	13	11	16	14	6	6	8	7	16	7	12	9	17	15	11	7	4	13	8	8	5	15	6	10	12	5	12	8	17	7	6	12	7	9	4	15	6	12	19	22	13	10	9	15	9	18	6	7	22	8	10	13	10	4	13	10	7	6	6	19	11	12	6	20	6	15	10	6	9	8	17	11	13	4	8	8	7	2	12	4	11	46	43	11	8	5	5	12	14	9	12	17	18	19	15	13	27	12	10	8	16	21	9	6	6	7	13	12	5	9	9	12	5	7	3	6	13	10	9	12	13	14	20	10	4	18	8	13	10	8	6	10	5	14	9	12	8	13	3	6	7	11	5	11	14	10	12	12	6	11	6	10	8	11	4	5	10	10	16	12	15	10	12	20	20	8	14	18	18	11	19	14	7	16	20	4	9	9	9	22	12	1	14	20	19	13	10	10	4	10	13	12	6	11	8	12	8	8	5	12	3	19	6	13	22	21	14	18	13	5	11	11	14	6	5	9	9	15	10	7	25	6	24	25	10	5	14	5	6	12	6	21	7	9	12	18	11	12	8	4	12	14	8	5	3	4	10	5	10	10	7	12	11	16	14	12	9	13	10	4	6	13	5	7	5	6	9	14	18	11	14	17	12	6	15	16	10	16	7	11	8	14	14	1	7	9	3	9	9	10	7	11	6	1	7	14
NC_031984.2	20272445	10	12	12	9	5	9	9	11	21	11	8	7	9	11	8	14	6	6	7	6	11	7	13	22	8	6	8	8	4	11	12	7	8	9	7	11	9	17	21	11	12	9	8	6	21	11	17	5	16	8	10	11	6	10	14	16	9	17	16	4	9	14	8	10	7	9	15	16	9	13	11	4	14	8	21	19	13	11	11	7	9	11	7	7	6	12	15	4	5	10	5	6	8	10	7	33	19	17	11	10	14	11	7	12	7	8	10	8	25	5	12	13	15	39	8	6	12	5	10	5	9	13	5	14	12	8	8	12	12	11	7	14	10	9	2	7	13	16	23	15	11	9	17	18	11	8	5	12	6	12	5	6	10	8	22	15	10	7	12	20	9	15	13	9	7	12	7	18	9	5	5	8	11	20	9	5	14	13	19	9	13	8	12	13	10	8	8	9	1	10	6	5	8	8	5	7	9	14	7	3	12	12	9	8	7	10	20	6	6	10	7	10	13	11	15	14	6	6	7	7	15	7	12	9	17	15	10	7	4	13	8	8	5	15	6	9	12	5	13	8	17	7	6	11	7	9	6	15	6	12	18	22	13	10	9	15	9	18	6	7	22	8	10	13	10	4	13	9	7	6	6	18	11	12	7	20	6	14	10	6	9	8	17	11	14	4	8	8	7	2	12	4	10	46	43	11	8	5	5	11	14	9	12	17	18	19	14	12	27	12	10	7	16	21	9	6	6	7	13	12	5	9	9	12	5	6	3	5	13	10	9	12	13	14	20	11	4	19	8	13	10	8	6	10	5	15	9	12	8	13	3	6	7	11	5	11	14	10	12	12	6	10	6	10	8	12	4	5	10	12	16	12	14	9	12	19	19	8	13	18	18	11	19	14	7	17	19	4	9	11	9	22	12	1	14	21	18	14	10	10	4	10	13	12	6	11	8	12	8	8	5	12	3	19	6	13	22	20	14	19	13	5	11	11	14	6	4	9	9	14	10	7	25	6	23	25	10	5	14	6	6	12	6	21	6	9	12	18	11	12	8	4	12	14	8	5	3	4	10	5	10	9	7	12	10	16	14	13	9	14	10	4	6	13	4	7	5	6	9	13	18	11	14	17	12	6	14	15	10	16	7	11	8	15	14	1	7	9	3	9	9	10	7	11	6	2	7	14
NC_031984.2	20272446	10	11	12	10	5	9	9	11	21	11	8	7	9	11	8	14	6	6	7	6	11	7	13	22	8	6	8	9	4	11	12	7	8	9	7	11	9	17	21	11	12	9	8	6	21	11	18	5	16	8	10	11	6	10	14	16	9	17	16	4	9	14	8	10	7	9	15	16	9	13	11	4	13	7	21	20	12	12	11	7	9	11	7	8	6	12	14	4	5	11	5	6	8	10	7	32	18	17	11	10	15	11	7	12	7	8	11	8	25	5	12	13	15	39	8	6	11	5	10	5	9	14	5	14	12	8	8	12	12	11	7	14	10	11	2	7	13	17	23	16	12	9	17	18	11	8	5	12	6	12	5	6	10	8	22	15	10	7	12	20	9	15	13	9	7	12	7	19	9	5	5	8	11	20	9	5	14	13	17	9	13	9	12	12	10	8	8	9	1	10	6	5	8	8	5	8	9	14	7	3	12	12	9	8	7	10	20	6	6	10	7	10	13	11	16	14	6	6	7	7	14	7	12	8	17	15	10	7	4	13	8	8	5	15	6	9	12	6	13	8	17	7	6	11	7	9	6	15	6	12	18	22	13	10	9	15	9	18	6	7	22	8	10	13	10	4	13	9	7	6	6	16	11	12	7	20	6	14	10	6	9	8	17	11	14	4	8	8	7	2	12	4	10	45	42	11	8	5	5	11	14	9	12	17	18	18	14	12	27	12	11	7	16	21	10	6	6	7	13	15	5	9	9	12	5	6	3	5	13	10	10	12	13	15	20	11	4	17	8	13	10	8	5	10	5	15	9	12	8	12	3	6	7	11	5	11	14	10	12	12	6	10	6	9	8	12	4	5	10	13	16	12	14	8	12	19	19	8	13	19	18	11	19	14	7	17	19	4	9	11	9	22	12	1	14	21	18	14	10	10	3	10	13	12	6	11	8	12	7	8	5	12	3	19	6	13	22	19	14	19	13	5	11	10	14	5	4	9	9	14	10	7	24	7	23	24	10	4	14	6	6	12	6	21	6	9	11	18	11	12	8	4	12	14	8	5	3	4	10	4	10	9	7	12	10	16	14	13	9	14	10	4	6	13	5	7	5	6	9	13	18	11	14	17	12	5	15	15	10	16	7	10	8	15	14	1	4	9	3	9	9	10	7	11	5	2	7	14
NC_031984.2	20272447	11	11	12	10	5	10	8	11	21	11	8	7	9	11	8	14	6	7	7	6	11	7	13	22	8	6	9	9	4	11	12	7	8	8	7	11	9	17	22	11	12	9	8	5	20	11	19	5	16	8	10	11	6	10	14	16	9	17	16	4	9	14	8	10	7	9	16	16	9	13	11	4	13	7	21	20	12	13	11	7	9	10	6	8	6	12	14	4	5	10	5	6	8	10	6	32	18	16	11	10	15	11	7	12	7	8	11	8	25	5	12	13	15	39	8	6	11	6	10	5	9	14	4	14	12	8	8	12	12	11	7	14	10	11	2	7	13	17	24	16	12	9	17	18	11	8	5	11	6	13	5	6	10	8	22	16	10	7	12	20	9	15	12	9	7	13	7	18	9	5	5	8	11	21	9	5	15	13	16	9	13	9	12	11	10	7	8	9	2	10	6	5	8	8	6	8	9	14	7	3	12	13	9	8	7	11	20	7	6	10	7	10	13	12	16	14	6	5	7	7	14	7	12	8	18	15	10	7	4	14	8	8	5	15	6	9	13	7	13	8	16	7	6	11	6	9	6	14	6	12	18	22	12	10	9	15	11	19	6	7	22	8	10	13	10	4	13	9	7	6	5	15	11	12	8	20	6	14	10	6	9	8	17	11	15	4	7	8	8	2	12	4	10	45	44	11	8	5	5	11	14	9	12	18	18	19	15	12	26	12	11	7	16	21	9	6	6	7	13	15	5	8	9	12	5	7	3	5	13	10	10	12	13	15	20	11	5	17	8	13	10	8	4	10	5	15	9	12	8	12	3	6	7	11	5	11	14	10	12	12	6	11	6	9	8	12	4	4	10	13	17	11	15	8	10	19	19	8	11	20	18	11	19	14	7	17	19	4	9	11	9	22	11	1	15	21	18	14	10	10	3	10	12	12	6	11	8	12	7	7	5	12	3	19	6	13	22	19	14	19	13	5	11	10	15	5	4	9	9	14	10	7	23	7	23	23	10	4	14	6	6	12	6	21	6	9	11	18	10	13	8	4	12	14	8	5	3	4	10	4	10	9	7	12	11	16	14	13	8	13	10	4	6	13	5	7	5	6	9	15	18	11	14	17	12	5	15	15	10	16	7	10	8	15	14	1	4	9	3	9	8	10	8	12	5	2	7	14
NC_031984.2	20272448	11	11	12	10	5	11	8	11	21	11	9	7	9	11	8	14	6	6	7	6	10	7	13	22	8	6	8	9	4	11	12	7	8	8	7	11	9	17	20	11	12	9	8	5	21	11	20	5	15	8	10	10	6	10	14	16	9	17	16	4	9	14	9	10	7	9	16	15	9	13	11	4	13	7	22	21	13	13	11	7	9	10	6	8	6	12	14	4	5	10	5	6	8	10	7	32	18	16	10	10	16	11	6	12	7	8	11	8	24	5	12	13	15	38	8	6	11	6	10	5	9	14	4	14	12	8	8	13	12	11	7	14	10	11	2	7	13	17	24	16	12	9	17	18	11	8	5	11	6	13	5	6	10	8	22	16	10	7	12	20	9	15	12	8	7	13	7	17	9	5	5	8	11	21	9	5	15	13	16	9	13	10	12	12	12	7	6	9	2	10	6	5	8	8	6	8	9	14	7	3	12	12	9	8	7	11	19	7	6	10	7	10	13	13	16	13	6	5	7	6	14	8	12	8	18	15	10	7	4	14	8	8	5	13	6	9	13	7	13	8	16	7	6	11	7	9	6	14	6	12	18	22	12	10	9	15	11	19	6	7	22	8	10	13	10	4	13	9	7	6	5	15	11	12	7	20	7	14	10	6	9	8	17	11	15	4	7	8	8	2	13	4	10	46	44	11	8	5	5	11	14	9	12	18	18	19	16	12	27	12	11	7	14	21	9	6	6	7	13	15	5	8	8	12	5	7	3	5	13	10	10	12	13	15	20	11	5	17	8	13	10	8	4	10	5	15	9	12	8	12	3	6	8	11	5	11	14	10	12	12	6	11	6	9	8	12	4	4	10	13	17	11	15	8	10	19	19	8	11	20	18	12	18	14	7	17	19	4	9	11	9	22	11	1	15	22	18	15	9	9	3	10	12	12	6	11	8	13	7	7	5	12	3	19	5	13	22	19	14	19	13	4	11	10	15	5	4	9	9	14	10	7	23	7	23	22	10	4	14	6	6	12	6	20	7	9	10	18	9	13	8	4	11	15	8	6	3	5	10	4	10	9	7	12	10	16	14	13	8	13	10	4	7	14	5	5	5	6	9	15	16	11	14	17	12	5	14	15	10	16	7	10	8	15	14	1	4	9	3	9	8	10	8	12	5	2	7	14
NC_031984.2	20272449	11	11	11	10	5	11	8	11	21	11	9	7	9	11	8	14	6	6	6	6	10	7	12	21	8	6	7	9	4	11	12	7	8	8	7	12	10	17	20	9	12	9	8	5	21	11	20	5	15	8	10	10	6	10	14	16	10	17	16	4	9	14	9	9	7	9	16	15	9	12	11	4	13	7	22	21	13	13	12	7	9	10	6	8	5	12	14	4	5	10	5	6	8	10	6	33	18	16	10	10	16	11	6	12	7	8	11	8	22	4	12	12	15	38	8	6	12	6	10	5	9	14	4	14	12	8	8	13	12	10	7	14	10	11	2	7	13	17	24	16	12	9	17	17	11	8	5	11	5	13	5	6	10	8	22	16	10	7	11	20	9	16	12	8	7	13	7	17	9	5	4	9	11	20	9	5	15	13	15	9	13	9	12	12	11	7	6	9	2	10	6	5	8	8	6	8	9	14	7	3	12	12	8	8	7	11	19	8	6	10	7	10	13	13	17	13	6	4	7	5	14	8	12	8	18	15	10	7	4	14	8	8	5	13	6	9	13	8	12	8	16	7	6	11	7	9	6	14	6	12	18	22	12	10	9	15	10	19	6	7	22	8	10	13	10	4	13	9	7	6	5	15	10	13	7	20	7	13	10	6	9	8	17	11	15	4	7	8	8	3	13	4	10	45	44	11	8	5	5	10	13	9	11	18	18	19	16	12	28	12	11	7	14	21	9	6	6	7	13	15	5	8	8	12	6	7	3	5	13	10	10	11	12	15	20	11	5	17	8	13	10	8	4	11	5	15	9	12	8	12	3	6	8	11	5	11	14	10	12	12	6	11	6	9	8	12	4	4	10	13	17	11	15	7	10	19	19	8	10	20	17	12	18	13	7	16	19	4	8	11	9	22	10	1	15	22	18	15	9	9	3	10	12	12	6	11	8	13	7	7	5	12	3	19	5	12	23	19	14	20	13	4	11	10	15	5	4	9	9	15	12	7	23	7	23	22	10	4	13	6	6	12	5	21	8	9	10	18	9	13	6	4	11	15	8	6	3	5	10	4	10	9	7	11	10	17	14	13	8	13	9	4	7	15	4	5	6	6	9	14	16	12	13	16	12	4	14	15	10	16	7	10	8	15	14	1	4	9	3	9	8	10	8	12	5	2	7	14
NC_031984.2	20272450	10	11	12	10	5	11	8	10	21	11	9	7	9	11	7	14	6	6	6	6	10	7	12	21	8	6	7	8	4	11	12	7	8	8	7	12	10	17	18	9	11	10	8	5	21	11	19	5	15	8	10	10	6	10	14	16	10	18	14	4	9	13	9	9	7	8	16	15	8	11	9	4	13	7	22	21	13	11	12	7	9	10	5	7	4	12	15	3	4	10	5	6	7	10	6	32	18	16	10	10	16	10	6	12	7	8	11	8	23	4	12	11	15	38	8	6	12	6	10	5	9	15	4	14	12	8	7	13	12	10	7	13	10	11	2	8	13	16	24	15	12	9	17	17	11	8	5	11	5	13	5	6	10	8	22	16	8	7	11	20	9	16	11	7	7	13	8	17	9	4	4	9	11	21	9	5	15	13	15	9	12	9	12	12	11	6	6	8	2	9	6	5	8	8	6	9	9	15	7	3	11	11	7	8	7	11	19	8	6	10	7	9	14	14	17	13	6	4	7	5	13	8	12	8	18	15	10	7	4	14	8	9	5	13	6	9	13	8	12	8	16	7	7	11	7	9	6	14	6	12	18	22	12	9	9	15	10	19	8	7	22	8	10	12	10	3	13	9	7	6	5	14	11	13	7	19	7	13	10	6	9	8	16	10	15	4	7	8	8	4	13	4	10	44	44	11	8	5	5	10	13	9	11	18	18	19	16	11	28	12	11	7	14	20	8	5	6	7	13	15	5	6	8	12	6	7	3	5	14	11	10	11	12	15	20	11	5	17	8	13	11	8	4	11	5	15	9	12	8	12	3	6	9	11	5	11	14	10	12	12	5	11	6	7	8	12	4	3	10	13	17	10	15	7	10	18	18	8	9	20	17	12	18	13	7	16	19	4	8	11	8	22	10	2	15	22	18	14	9	9	3	10	12	12	6	11	8	13	7	7	5	12	3	18	5	12	23	19	14	20	13	4	11	10	15	5	4	9	9	15	12	7	23	7	23	22	10	4	13	6	6	14	5	21	8	9	10	18	9	13	6	4	11	15	8	6	2	5	9	5	10	9	7	11	9	17	14	13	8	13	9	3	8	14	4	4	6	6	9	13	16	10	12	16	12	5	14	14	10	16	7	10	8	14	14	1	3	9	3	9	8	9	8	11	5	2	8	14
NC_031984.2	20272451	9	10	12	11	5	12	8	10	21	13	9	7	9	11	7	14	6	6	6	7	10	7	12	21	7	6	7	8	4	11	12	7	8	7	7	12	10	17	18	9	11	9	8	5	21	11	19	5	15	8	10	10	6	10	14	16	10	18	14	3	9	13	9	9	8	8	16	15	8	11	9	4	13	7	22	20	13	11	12	7	9	10	5	6	4	12	15	2	4	10	5	6	7	10	6	32	19	16	10	10	16	10	6	12	7	8	11	8	23	4	12	11	15	38	7	6	13	6	10	5	9	14	4	14	13	8	5	13	12	10	7	13	10	11	2	8	13	17	24	14	12	9	17	17	11	8	5	11	5	13	5	6	10	8	22	15	8	7	11	20	10	16	11	7	8	13	8	17	9	4	4	9	11	20	9	5	15	13	15	9	12	9	12	12	11	6	6	8	2	8	6	5	8	8	7	9	9	15	7	3	12	11	8	8	7	11	19	8	6	10	7	9	14	14	18	13	6	4	6	5	13	8	13	8	19	15	10	7	4	14	7	9	5	13	6	8	13	8	12	8	16	7	7	11	7	9	6	14	6	11	18	23	12	9	9	15	10	21	8	7	22	8	11	12	10	3	12	9	6	6	5	14	11	13	7	19	7	13	10	6	9	8	16	10	15	4	7	8	8	4	13	4	10	44	44	11	7	5	6	10	13	9	11	19	19	19	16	11	27	12	11	7	16	20	8	5	6	6	13	15	5	6	8	13	6	6	3	5	14	10	10	12	12	15	19	11	5	17	8	13	11	8	4	11	5	15	9	12	8	12	3	6	9	10	5	11	14	10	12	12	5	11	6	7	8	13	4	3	10	12	17	11	15	7	10	18	18	8	9	20	17	12	18	14	8	16	19	4	8	12	8	22	10	2	16	23	18	14	9	9	3	10	12	12	6	11	8	13	7	7	4	12	3	18	5	12	23	19	14	20	13	4	11	10	15	5	4	9	9	15	12	7	23	7	23	22	10	5	13	6	6	14	5	21	9	9	10	17	9	13	6	4	11	15	8	6	2	5	8	5	10	9	8	11	9	16	14	13	8	14	9	3	8	15	5	4	6	6	9	13	16	11	12	16	12	5	14	16	9	17	7	10	8	14	14	1	3	9	3	9	8	9	11	11	4	2	8	14
NC_031984.2	20272452	9	10	12	11	5	12	9	10	21	13	9	7	9	10	7	13	6	6	6	7	10	7	11	21	7	6	7	7	4	11	12	7	9	7	8	12	10	17	18	9	11	9	8	5	21	11	19	5	15	8	10	10	6	10	14	16	10	18	14	3	9	13	9	9	8	8	16	14	9	11	10	4	13	7	23	21	13	11	12	7	9	10	5	6	4	13	15	2	4	10	5	6	7	10	6	32	19	16	10	10	16	10	6	11	7	8	11	8	23	4	12	11	15	38	7	6	13	6	10	5	9	13	4	14	14	8	5	13	12	10	7	13	9	11	2	8	13	17	23	13	12	9	17	17	11	8	5	11	5	13	5	6	11	8	22	15	8	7	11	19	9	16	11	7	8	13	8	17	9	4	4	10	11	20	10	5	14	12	15	10	12	9	12	12	11	6	6	8	2	8	6	5	8	8	7	9	9	15	7	3	12	11	8	8	7	11	19	9	6	10	7	9	14	14	18	13	6	4	6	5	13	8	13	7	18	15	10	7	4	14	7	9	5	13	6	8	13	9	12	9	16	7	7	11	7	9	6	13	6	11	17	23	12	9	9	15	9	21	8	7	21	8	12	13	10	3	12	8	6	6	5	14	11	13	7	19	7	14	10	6	9	8	16	10	15	4	7	8	8	4	13	4	10	44	44	11	7	5	6	10	14	9	11	18	19	19	16	11	27	12	11	8	16	20	8	5	5	6	13	15	5	6	8	13	6	6	3	5	14	8	11	12	12	15	19	12	5	17	8	13	11	8	4	11	5	14	9	12	8	12	3	6	9	10	5	11	14	10	12	12	5	11	6	7	8	13	3	3	11	12	18	11	15	7	10	18	18	8	9	20	17	12	18	13	8	16	20	4	8	12	8	22	10	2	16	25	18	14	9	9	3	10	12	12	6	11	8	13	7	7	4	12	3	18	5	12	23	19	14	21	13	4	11	10	15	5	5	9	9	15	12	8	23	7	22	22	10	5	13	6	6	14	5	20	9	9	10	17	9	13	6	4	11	15	8	6	2	5	8	5	10	10	8	11	9	16	15	13	8	14	9	3	8	15	5	4	6	6	9	13	17	11	12	16	13	5	13	16	9	17	7	10	8	14	14	0	3	9	3	10	8	9	11	11	4	1	8	14
NC_031984.2	20272453	9	9	12	11	6	12	9	10	21	14	9	7	9	10	7	13	6	6	6	7	10	7	11	21	7	6	8	7	4	11	12	7	9	7	8	12	10	17	18	9	11	9	8	5	21	11	19	5	15	8	10	10	6	11	14	16	10	18	14	3	9	13	9	9	8	8	16	14	9	11	10	4	13	7	24	21	13	11	12	7	9	10	5	5	4	12	14	2	4	10	5	6	6	10	6	30	19	17	10	10	16	9	6	11	7	8	11	8	23	4	12	10	15	37	7	6	14	6	10	5	9	13	5	14	14	8	5	13	12	10	7	13	9	11	2	8	13	17	23	13	11	10	17	16	11	8	5	11	5	13	5	6	11	8	21	15	8	7	11	19	9	17	11	7	8	14	9	16	9	4	4	10	11	20	10	5	14	12	15	10	12	11	12	12	11	6	6	8	2	8	6	5	8	8	7	9	9	15	7	3	12	11	8	9	7	11	19	9	6	10	7	9	13	14	18	13	6	4	6	5	12	8	13	7	18	15	10	7	5	14	6	9	5	13	6	8	14	9	12	9	17	7	7	11	7	8	6	14	6	11	18	23	12	10	9	15	9	21	8	7	21	9	12	13	10	3	12	8	6	6	5	14	11	13	7	19	7	14	10	6	9	8	16	10	15	4	7	8	8	4	13	4	10	44	43	11	7	5	6	10	14	9	11	16	19	19	16	11	27	12	11	8	16	20	8	5	5	6	13	15	5	6	8	13	6	6	3	5	13	8	11	12	12	16	19	12	5	17	8	13	11	8	4	11	6	14	9	12	8	12	3	6	9	10	5	10	14	10	12	12	5	11	7	7	8	13	3	3	11	12	18	11	15	7	10	17	19	8	9	20	16	12	18	13	8	16	20	5	8	12	8	22	10	2	16	25	18	14	9	10	3	10	12	12	6	11	8	13	7	7	4	12	3	18	5	12	24	18	14	21	13	4	11	10	16	5	5	10	9	15	12	8	22	7	22	22	10	5	12	6	5	14	5	20	10	9	10	17	9	13	6	4	11	15	8	6	2	5	8	5	10	11	8	11	9	16	15	13	8	14	9	3	8	15	5	4	5	6	9	13	17	11	12	16	13	5	12	16	9	17	7	10	8	14	14	0	3	9	3	10	8	9	10	11	4	1	8	13
NC_031984.2	20272454	9	10	12	11	6	12	9	10	21	14	9	7	9	10	7	13	6	6	6	7	10	7	11	21	7	7	9	7	4	11	12	7	10	7	8	12	9	16	17	8	11	9	8	5	21	11	19	5	15	8	10	10	6	11	14	16	9	18	14	3	9	13	9	9	8	8	16	14	9	10	10	4	13	7	24	22	13	11	13	7	9	10	5	5	4	12	14	2	4	10	5	6	5	10	6	30	19	17	10	11	16	9	6	11	7	8	11	8	24	4	12	10	15	38	7	6	13	7	10	5	9	13	5	14	15	8	5	13	13	10	7	13	9	11	2	7	13	17	23	14	11	10	17	16	12	8	5	11	5	13	5	6	11	8	21	15	8	7	11	19	9	17	11	7	8	14	9	16	9	3	4	10	11	20	10	5	14	12	15	10	12	13	12	13	10	6	6	8	2	7	6	5	8	8	7	10	9	15	7	3	12	11	8	9	7	11	19	9	6	10	7	9	13	14	18	13	6	4	6	5	12	8	13	7	19	15	9	7	5	13	6	9	5	13	7	8	14	9	12	9	17	7	7	11	7	9	5	13	6	11	18	23	12	10	9	16	9	22	7	7	22	9	12	13	10	3	12	8	5	6	5	14	11	13	7	20	7	14	10	6	9	8	16	10	15	4	7	7	7	4	13	4	10	44	43	11	7	6	6	10	14	9	11	16	19	19	16	11	27	12	11	8	15	20	8	5	5	4	13	15	5	6	7	13	6	6	3	5	13	8	11	12	12	16	19	12	5	17	8	13	11	7	4	10	6	14	9	12	8	12	3	6	9	10	5	10	14	7	12	12	5	12	7	8	8	13	4	3	11	12	18	11	15	8	8	17	19	7	9	21	16	13	18	13	7	16	20	5	8	12	8	22	10	2	15	25	18	14	9	10	3	10	12	12	6	11	8	14	7	7	4	12	3	19	5	10	26	18	14	21	15	4	11	9	16	5	5	10	9	15	13	9	22	7	22	22	9	5	12	6	6	14	5	20	10	9	9	17	9	13	5	5	10	15	8	5	2	5	8	5	10	11	8	11	9	16	15	13	8	14	9	3	8	15	5	4	5	7	9	13	17	10	12	16	13	5	12	16	9	17	7	10	8	14	14	0	3	9	3	10	8	9	10	11	4	1	8	13
NC_031984.2	20272455	9	11	13	11	7	12	8	10	20	14	9	7	9	10	7	13	5	6	6	7	10	7	11	21	7	7	9	7	5	11	12	7	10	7	8	13	9	17	17	7	11	9	8	5	20	11	19	5	15	8	10	9	6	11	15	16	9	18	14	3	9	13	8	9	8	8	16	14	9	10	9	4	13	7	24	22	13	11	13	6	10	10	5	5	4	12	14	3	4	10	5	6	4	10	6	28	19	17	10	11	16	9	6	11	7	9	11	8	24	4	12	11	15	38	7	6	13	7	10	5	9	13	6	14	15	8	6	13	12	10	7	13	9	11	2	7	13	17	23	14	12	9	17	16	12	8	5	11	5	12	5	6	12	8	21	15	8	7	11	19	10	17	11	7	8	14	9	16	9	3	5	10	11	20	10	5	14	12	15	10	12	13	12	14	12	6	6	7	2	7	6	6	8	8	7	10	9	15	7	3	12	11	8	9	7	12	19	9	6	10	6	9	12	14	18	13	6	4	6	5	12	8	14	6	19	15	9	7	5	13	6	9	5	13	7	8	14	9	12	10	17	7	7	11	7	9	5	13	6	11	19	23	12	10	10	16	9	22	7	7	22	8	12	13	9	4	12	8	5	6	5	14	11	13	7	19	8	14	10	6	9	8	16	9	15	4	7	7	6	4	13	4	11	43	42	11	8	6	6	10	14	9	11	16	19	18	16	10	27	12	11	8	15	19	8	5	4	4	13	15	5	5	7	13	6	6	3	5	13	8	11	12	12	16	19	12	5	17	8	13	11	7	4	10	6	14	9	12	8	11	3	6	9	10	5	10	14	7	12	12	5	12	9	8	8	13	4	3	11	12	18	11	16	8	8	18	19	8	9	21	16	13	18	13	6	16	21	6	8	12	8	22	10	2	15	25	18	14	9	8	3	10	12	12	6	11	8	13	7	7	4	12	3	19	5	9	26	18	14	21	15	5	11	9	16	5	5	10	9	15	13	9	23	7	22	22	9	5	12	6	6	14	5	20	10	9	9	16	9	13	5	5	11	14	8	4	2	5	8	5	9	11	8	11	9	16	15	13	8	14	8	3	8	15	5	4	5	7	9	11	17	10	12	16	13	5	12	15	9	17	7	9	8	14	14	0	2	9	3	10	8	9	10	11	4	1	7	13
NC_031984.2	20272456	8	11	13	11	7	12	8	10	19	14	9	7	9	10	7	13	5	6	6	7	10	7	11	21	7	7	9	7	5	11	12	7	10	7	8	13	9	17	17	7	11	9	8	5	21	11	18	5	15	8	10	9	6	11	15	17	9	18	14	3	9	12	8	9	8	8	16	14	9	10	9	4	13	7	24	22	13	11	13	6	10	10	5	5	5	12	14	3	4	11	4	6	4	10	5	28	20	17	10	11	16	10	5	10	7	9	12	8	24	4	12	11	16	37	8	6	13	7	10	5	9	13	6	14	15	8	6	13	12	11	6	13	9	11	2	7	13	18	24	14	12	9	17	17	12	8	5	11	5	12	5	6	12	8	21	15	8	7	12	19	10	17	11	7	8	14	10	16	9	3	5	10	11	20	10	5	14	11	16	10	12	13	12	14	12	6	6	7	2	7	6	6	8	8	7	10	9	15	7	3	12	11	8	9	7	13	19	8	6	10	6	9	12	13	18	13	6	4	6	5	12	9	14	6	19	17	9	8	5	13	6	9	5	13	7	8	14	9	12	10	17	7	7	11	7	9	5	13	6	11	19	22	12	10	10	16	9	23	7	7	22	8	12	13	10	4	12	8	5	6	5	14	11	14	7	20	8	14	10	6	9	8	17	9	16	4	7	7	7	4	13	4	11	44	41	11	7	6	5	10	14	9	12	16	19	18	15	10	27	11	11	8	15	19	9	5	4	4	13	15	5	6	7	13	6	6	3	5	13	8	11	12	12	16	19	12	6	18	8	13	11	8	4	10	6	14	9	12	8	11	3	6	9	10	5	10	14	7	12	12	5	12	9	8	8	13	4	2	11	13	19	11	16	9	8	18	18	8	9	21	16	13	18	13	6	17	20	7	8	12	8	22	10	2	15	25	18	14	9	9	3	10	12	13	6	11	8	13	8	8	4	12	3	19	6	9	26	18	14	20	15	5	11	9	16	5	6	10	9	15	13	9	22	7	22	23	9	5	13	6	6	14	5	20	10	10	10	17	9	13	5	5	11	14	8	4	2	5	8	5	9	11	8	11	10	16	15	13	9	14	8	3	9	15	5	4	5	7	9	11	18	11	12	16	13	5	12	14	9	17	7	9	8	14	14	0	3	9	3	10	8	9	10	11	4	1	7	13
NC_031984.2	20272457	8	11	13	11	8	12	8	10	19	14	9	7	10	10	7	12	5	6	6	7	10	7	11	20	7	7	9	7	5	11	12	7	10	7	7	13	9	17	17	7	11	9	8	5	21	11	18	5	14	9	10	9	5	11	15	17	9	18	14	4	9	12	8	9	8	8	16	14	9	10	11	4	14	7	24	22	14	11	13	6	10	10	5	7	5	12	14	3	4	12	4	6	4	10	5	29	20	17	10	11	16	10	5	10	7	9	12	8	24	4	12	12	15	37	8	6	13	7	10	5	8	13	6	15	16	8	5	13	12	11	6	14	9	11	2	8	14	18	24	14	12	9	17	17	12	8	5	11	5	12	5	6	12	8	21	15	8	7	12	18	12	17	11	7	9	14	10	17	9	3	5	10	10	21	10	5	14	11	16	10	12	13	12	14	12	7	6	7	2	7	6	6	8	8	7	10	9	15	7	3	11	11	8	9	7	13	20	8	6	10	6	9	12	13	18	13	6	5	6	5	12	9	14	6	19	17	9	8	5	13	7	9	5	13	7	8	14	9	12	10	17	7	6	11	7	9	5	13	6	12	19	21	12	9	10	16	9	24	8	6	22	8	12	13	9	5	12	8	4	6	5	14	11	14	7	20	8	14	10	6	9	8	17	9	15	3	7	7	7	5	13	4	11	43	40	11	7	6	5	9	14	9	12	15	20	18	15	10	27	11	11	8	15	19	9	5	4	4	13	14	5	6	8	13	6	6	3	5	12	9	11	12	12	16	19	12	7	16	10	13	11	8	4	10	6	14	9	12	8	11	3	6	8	10	5	10	14	7	12	12	5	12	10	8	8	13	4	2	11	13	19	12	16	9	9	18	18	8	9	21	16	13	18	12	6	17	20	7	8	12	8	22	9	2	15	25	17	14	9	9	3	10	12	13	5	11	8	13	8	8	4	12	3	19	6	8	26	18	14	20	15	5	11	9	16	5	6	10	9	15	13	9	21	7	22	23	9	5	13	6	6	15	5	20	10	10	10	16	9	13	5	5	11	14	8	4	2	5	8	5	9	11	8	12	10	16	14	13	9	14	8	3	9	14	5	4	5	7	9	11	18	12	12	16	13	5	12	14	9	17	7	9	8	14	14	0	3	9	5	10	8	9	10	11	4	2	7	13
NC_031984.2	20272458	8	11	13	11	8	11	8	10	21	14	9	7	12	10	6	11	5	6	6	7	10	7	11	20	7	7	9	7	5	11	12	7	9	6	7	13	9	17	17	8	11	10	9	5	21	11	18	5	16	9	10	9	5	10	15	17	9	18	14	4	9	12	8	9	6	8	16	14	9	11	12	4	14	7	24	22	14	11	13	6	10	10	5	7	5	12	13	4	4	12	4	6	4	10	6	27	20	17	9	11	17	10	5	10	7	9	13	8	24	4	12	13	15	36	7	6	13	7	10	5	8	13	6	15	16	9	5	13	12	11	6	14	9	10	3	8	14	19	24	14	12	9	17	17	12	8	5	11	5	12	5	6	11	8	21	15	8	7	12	18	13	17	11	7	8	14	10	17	9	3	5	10	9	21	10	5	14	11	16	10	12	13	12	14	12	7	6	8	2	8	6	6	9	8	7	10	9	15	7	3	11	12	8	9	7	13	20	8	6	10	7	9	12	13	20	14	6	5	6	5	12	9	14	7	20	17	10	8	5	11	7	9	5	13	7	8	15	9	12	10	18	7	6	12	7	9	5	13	6	12	19	23	12	9	10	16	9	24	8	6	22	8	12	13	9	5	12	8	4	6	5	14	11	14	7	20	8	14	10	6	9	8	17	10	14	3	6	7	7	5	13	4	11	42	40	11	8	6	5	9	13	9	12	14	20	18	15	10	25	11	12	8	15	19	9	6	4	4	13	14	5	8	8	13	6	6	3	5	11	9	11	12	12	16	18	13	7	16	10	13	11	8	4	11	7	14	8	13	8	11	3	6	8	10	5	10	14	7	12	12	5	12	10	8	8	12	4	2	11	13	19	12	16	9	9	18	19	8	8	21	16	13	19	13	6	18	20	7	8	12	8	22	9	2	15	25	17	14	9	9	2	10	12	13	5	11	8	13	8	8	4	12	3	20	6	8	26	18	14	20	15	5	11	8	16	5	6	11	8	15	13	9	21	7	21	25	9	4	13	6	6	15	5	21	10	10	10	17	9	13	5	5	11	14	8	4	2	5	8	5	9	11	8	12	10	16	14	13	9	14	8	3	9	15	6	5	5	7	9	11	18	13	12	17	14	5	12	14	10	17	7	10	8	15	14	0	4	9	5	10	8	9	10	11	4	2	7	15
NC_031984.2	20272459	8	11	13	11	9	11	8	10	21	14	9	7	12	10	6	11	5	6	6	7	10	7	11	20	7	7	9	7	5	11	12	7	9	7	7	13	9	17	17	8	11	10	11	6	21	11	18	5	15	9	10	8	5	10	15	17	9	18	14	4	9	12	8	9	6	8	16	14	9	11	12	4	14	8	24	22	14	11	13	6	10	10	5	7	5	12	13	4	4	12	4	6	4	10	6	26	20	16	8	11	18	10	5	10	7	9	13	8	24	4	12	12	15	37	7	6	13	7	10	4	8	14	6	15	16	9	5	13	12	11	5	14	9	10	3	8	13	18	24	14	12	9	16	17	11	8	5	11	6	12	5	6	11	8	20	15	8	6	12	18	13	17	12	7	8	14	10	17	9	3	5	11	9	21	10	5	14	11	16	10	12	12	12	14	11	7	6	8	2	8	6	6	9	8	7	10	9	15	7	3	12	13	8	8	7	13	20	8	6	10	7	9	12	13	20	14	6	5	6	5	12	9	14	7	20	16	10	8	6	11	7	9	5	12	6	7	15	9	11	10	17	7	5	12	8	9	5	13	6	12	19	23	12	9	9	17	9	24	9	6	22	8	12	13	9	6	12	7	4	6	4	14	11	14	7	20	8	14	10	7	9	8	17	10	14	3	6	7	7	5	13	4	11	39	39	11	8	6	5	9	12	9	12	14	20	18	15	10	24	11	12	8	15	19	9	6	4	4	13	14	5	8	8	13	6	6	3	5	10	9	11	12	12	16	17	14	7	16	10	13	11	8	4	11	9	14	9	13	7	12	3	6	8	10	5	10	14	7	12	12	5	12	10	8	8	11	4	2	11	12	19	12	16	9	9	17	20	8	8	21	16	13	19	13	6	18	20	7	8	12	8	23	9	2	15	24	17	14	9	9	2	10	12	13	5	11	8	13	8	8	4	12	3	20	6	8	27	18	15	19	15	5	11	8	16	5	6	11	8	15	13	9	21	7	21	25	9	4	12	6	6	15	5	21	9	10	10	16	9	13	5	5	11	14	8	4	2	5	8	5	9	11	8	12	10	16	14	13	9	15	8	3	9	15	6	5	5	7	9	11	18	13	12	17	14	5	12	14	10	18	7	10	9	15	14	0	5	10	5	10	8	9	10	11	4	2	7	15
NC_031984.2	20272460	8	11	13	10	9	12	8	10	21	14	9	7	12	10	6	11	5	6	6	7	9	7	11	20	7	7	9	7	3	10	12	7	9	8	7	13	8	17	16	8	11	10	11	6	21	11	18	5	16	9	10	8	5	10	15	17	11	18	14	4	9	11	8	9	6	8	16	14	9	11	13	4	14	8	26	22	14	11	13	6	10	10	4	7	5	11	13	4	5	12	4	6	4	10	7	25	20	16	8	11	18	10	5	10	7	9	13	8	24	4	12	12	14	37	8	6	13	7	10	4	8	13	6	15	16	9	5	12	12	11	5	13	9	10	3	8	13	18	24	14	12	9	16	17	10	8	5	12	6	12	5	6	11	8	20	15	8	6	12	18	13	16	12	7	8	14	10	17	9	3	5	11	9	21	10	5	14	12	16	10	12	12	12	14	12	7	6	8	2	8	6	6	9	8	8	10	9	15	7	3	12	13	9	8	7	13	21	8	6	9	7	9	12	13	20	13	6	5	6	5	11	9	14	7	21	16	11	8	6	11	8	9	5	12	6	6	16	8	11	10	17	8	5	12	8	9	5	13	6	12	20	23	12	9	9	18	9	25	9	6	22	8	12	13	9	6	12	7	4	7	4	14	11	14	7	20	8	15	10	7	9	8	17	10	14	3	6	7	7	5	13	5	11	39	39	11	8	6	5	9	11	9	12	15	21	18	15	9	24	11	12	8	15	19	9	6	4	4	14	14	5	8	8	13	6	6	3	5	10	9	11	12	12	16	17	14	7	16	10	13	11	7	4	11	9	14	9	12	7	12	3	6	8	10	5	10	14	7	13	12	5	12	12	8	8	11	4	2	12	13	19	12	16	10	9	17	20	8	8	21	15	12	19	13	6	17	21	7	8	12	8	23	9	2	15	24	16	15	9	9	1	10	12	13	5	11	8	13	8	8	4	12	3	20	6	8	27	16	14	19	15	5	11	8	16	5	6	11	7	15	13	9	20	7	20	24	9	4	12	6	6	15	5	21	9	11	10	16	9	13	5	5	11	13	7	4	2	5	8	5	9	11	8	12	10	16	15	13	9	15	8	3	9	15	6	5	5	7	9	12	18	13	12	17	15	5	12	14	10	18	7	10	9	16	14	0	5	10	5	10	8	9	11	11	4	2	7	15
NC_031984.2	20272461	8	11	13	11	9	12	8	10	21	14	9	7	12	10	6	11	5	6	7	7	9	7	11	20	7	8	9	7	4	10	13	7	9	8	7	13	8	18	15	8	11	10	11	6	23	11	18	5	16	9	9	8	6	10	15	17	11	17	14	4	9	12	8	9	6	8	16	12	9	11	13	4	14	8	26	22	14	11	13	6	10	11	4	7	5	11	13	4	5	12	4	6	5	9	7	25	20	17	8	11	18	9	5	10	7	9	14	7	24	4	12	12	14	37	9	6	13	7	10	4	8	13	7	15	16	9	6	12	12	11	5	12	9	10	3	7	13	18	24	14	12	9	16	17	9	8	5	12	6	12	5	6	11	8	20	16	7	6	12	18	13	16	13	7	8	14	10	17	9	3	5	11	9	21	10	5	14	12	15	10	12	12	12	14	12	7	6	8	2	8	6	6	9	8	8	10	10	15	7	3	12	13	9	8	8	13	21	8	6	8	7	10	12	13	20	13	6	5	6	5	11	9	14	7	21	15	11	8	6	11	8	10	5	12	6	6	16	8	10	10	17	8	5	12	8	9	5	13	6	13	21	23	12	9	12	17	9	25	10	6	22	8	12	14	9	6	12	7	4	7	3	14	11	14	7	20	8	15	10	7	9	8	17	10	15	3	6	7	7	5	13	5	11	39	39	11	9	6	5	9	11	9	11	16	21	18	15	9	24	11	13	8	15	19	9	6	4	4	14	14	5	8	9	13	6	6	3	5	11	9	11	11	12	16	17	13	7	16	10	13	11	7	4	11	9	14	9	13	7	12	3	6	9	10	5	10	15	7	13	12	5	12	12	8	9	11	4	2	11	13	19	12	16	10	9	17	20	8	8	20	15	12	19	13	6	17	21	7	8	12	9	23	9	2	16	23	16	15	9	9	1	10	12	13	5	11	8	13	8	7	4	12	3	20	6	8	27	16	14	19	15	5	11	8	16	5	6	12	6	15	13	9	20	7	20	24	9	4	12	6	6	15	5	21	9	11	11	16	9	13	5	5	11	14	7	4	2	5	8	5	9	11	8	12	10	18	15	13	9	15	8	3	9	15	6	5	5	7	9	11	18	13	12	17	17	5	12	15	10	17	7	10	9	18	12	0	5	10	5	10	8	9	11	11	4	2	7	15
NC_031984.2	20272462	9	9	13	11	10	12	10	10	21	14	11	6	12	10	8	11	5	6	7	6	9	7	11	20	7	8	9	7	4	10	14	7	8	8	7	13	8	18	17	9	12	10	11	6	23	10	18	5	17	9	10	8	6	11	15	17	11	17	14	5	9	14	8	9	6	8	17	12	9	11	13	4	13	8	26	22	14	11	12	6	10	11	4	7	5	11	14	4	4	11	4	5	5	9	8	25	20	17	8	11	18	9	5	9	7	9	14	7	24	4	12	12	13	37	9	6	13	7	10	5	8	13	7	15	15	9	6	13	13	12	5	12	9	10	3	5	13	19	23	14	12	9	16	17	9	8	5	13	5	12	5	6	11	10	20	16	7	6	12	18	12	16	14	7	8	14	10	17	9	3	5	11	9	20	10	5	14	12	15	10	12	12	12	14	12	7	6	8	2	8	6	6	9	8	8	10	10	15	7	3	12	13	9	9	8	13	22	8	6	8	7	9	12	13	20	13	6	5	6	5	11	9	15	7	21	16	11	8	6	11	8	10	5	12	6	6	16	8	10	10	15	9	5	13	8	9	5	13	6	13	21	23	12	9	12	17	9	25	12	6	22	8	12	14	9	6	12	7	3	7	3	14	11	14	7	20	10	15	10	7	9	8	18	10	15	3	6	7	8	5	13	5	10	39	39	11	9	7	6	8	11	8	11	16	22	18	15	9	24	11	13	8	15	18	9	6	4	4	14	14	5	9	9	13	6	6	3	5	11	9	12	11	12	16	18	13	7	16	11	13	12	7	4	12	9	14	9	13	6	11	3	7	9	10	5	10	15	7	12	12	5	12	12	8	9	10	4	2	11	12	19	12	16	10	9	18	20	8	7	21	14	12	19	13	6	17	21	7	8	12	9	23	9	2	15	20	15	15	9	10	1	10	12	13	5	11	8	13	8	8	5	12	3	20	6	7	28	16	14	19	15	5	11	8	16	6	7	12	6	15	12	9	20	7	20	23	10	5	11	5	6	14	5	21	9	11	11	16	9	13	5	6	11	14	7	4	3	5	9	5	9	11	9	12	10	18	14	13	9	15	8	3	9	15	6	5	5	7	9	11	18	13	12	17	17	5	12	15	10	17	7	11	9	18	11	0	5	10	5	10	8	9	11	11	4	2	7	15
NC_031984.2	20272463	9	10	13	11	10	12	10	10	21	15	11	6	12	10	8	11	5	6	6	6	10	6	11	20	7	8	9	7	4	10	14	6	8	8	7	13	8	18	16	9	11	12	11	6	22	10	18	5	17	9	10	8	6	11	14	17	11	17	14	5	9	14	8	10	6	8	16	12	8	10	13	3	13	7	26	23	15	11	12	6	11	11	3	7	5	11	14	4	4	11	4	5	5	9	8	25	21	17	8	11	18	9	5	9	7	9	14	8	24	4	12	12	13	38	9	5	13	7	9	5	8	12	7	15	15	9	6	13	13	12	5	11	9	10	3	5	13	19	23	14	12	9	16	17	9	8	5	13	5	13	5	6	11	10	20	16	7	6	11	18	12	16	15	7	7	14	10	17	9	3	4	11	10	20	10	5	14	12	13	10	13	12	11	14	12	6	6	7	2	8	6	6	9	8	8	10	10	15	7	3	12	13	9	9	8	13	21	8	6	8	7	9	12	13	19	13	7	5	6	5	11	9	15	7	21	16	11	8	6	12	8	10	5	12	6	6	15	8	9	10	15	9	6	13	8	9	5	13	6	12	21	23	11	9	12	18	9	25	12	6	22	8	12	14	9	6	12	7	3	7	3	14	11	14	7	20	10	15	10	7	9	8	18	10	15	3	6	6	8	5	12	5	10	40	40	11	10	7	6	9	11	8	11	16	21	17	15	9	23	11	13	8	14	18	9	6	4	4	14	14	5	9	8	13	6	6	3	5	11	9	12	11	12	14	18	13	7	16	11	14	12	6	4	12	9	13	9	11	6	11	3	7	9	10	5	10	15	7	12	12	5	14	12	8	11	10	4	2	11	12	19	13	16	10	9	18	21	8	7	21	14	12	19	13	7	16	21	7	8	12	9	23	9	2	15	20	15	15	9	10	1	10	12	13	5	11	8	13	8	8	6	11	3	20	6	7	28	16	14	19	15	5	11	8	16	6	7	12	6	15	12	9	20	7	20	23	10	5	10	5	6	14	5	21	9	10	11	16	10	13	5	6	11	14	7	4	3	5	9	5	9	11	9	12	11	18	15	13	9	15	8	3	9	15	6	5	5	7	8	11	18	13	12	17	17	5	11	15	9	17	7	10	9	18	11	0	5	10	5	10	8	9	11	11	4	2	7	15
NC_031984.2	20272464	9	10	12	12	10	12	10	10	21	15	11	6	11	10	7	11	5	6	6	7	10	6	10	20	7	8	9	7	4	10	15	6	9	8	7	13	8	18	14	9	11	12	11	6	23	10	19	4	17	9	10	8	6	11	14	16	11	17	14	5	9	14	9	10	6	8	16	12	7	10	13	3	12	7	26	23	14	11	12	6	11	11	3	7	5	12	14	4	4	10	5	5	5	10	7	26	21	18	8	11	17	9	5	9	7	10	13	8	25	4	12	12	13	38	9	5	13	7	9	5	7	11	7	16	15	9	6	13	13	12	5	11	9	10	3	5	13	19	24	14	11	9	16	17	9	8	5	13	5	13	5	6	11	10	20	16	7	5	11	18	12	15	16	7	7	14	10	17	10	3	3	11	10	18	10	5	14	11	13	10	13	12	11	12	12	6	6	7	2	8	6	5	9	7	7	10	10	15	7	3	12	13	9	10	9	13	22	8	6	8	7	9	12	13	21	13	7	5	7	5	11	9	15	7	21	16	11	8	6	12	8	10	5	12	6	6	15	8	8	10	15	9	7	13	8	9	5	13	6	13	22	21	11	8	12	17	9	24	12	6	22	8	12	14	9	7	12	7	4	8	3	14	12	14	7	20	10	15	10	7	8	7	18	10	15	3	5	6	8	5	11	5	10	42	40	11	9	7	7	9	11	8	11	16	21	15	15	9	23	12	12	8	14	17	9	6	4	4	14	14	5	9	9	13	6	6	3	5	11	9	12	11	12	14	18	13	6	16	11	13	12	6	4	12	8	13	9	11	6	11	3	7	9	10	5	10	14	7	11	12	5	13	11	8	11	10	4	2	11	13	19	13	16	10	9	18	21	8	7	21	13	12	17	13	7	16	21	8	8	12	9	23	9	2	15	21	15	15	9	9	1	10	11	12	5	11	8	13	8	8	6	11	3	20	6	7	28	17	14	19	15	5	11	8	16	6	7	12	6	15	12	9	20	7	18	23	9	5	10	5	6	14	5	21	9	10	12	16	10	13	5	6	11	14	7	4	3	5	9	5	9	11	8	12	11	17	15	13	9	15	8	3	10	15	6	5	5	7	8	10	18	13	12	17	18	6	11	15	7	16	8	10	9	18	11	0	5	10	5	10	8	9	11	12	5	2	7	13
NC_031984.2	20272465	9	10	12	13	10	12	10	10	22	15	11	7	11	9	7	12	7	6	6	7	10	6	10	20	7	8	8	7	4	10	15	6	10	8	7	13	8	19	12	9	11	12	11	6	22	10	19	4	17	8	10	8	6	11	14	15	10	17	15	5	9	14	9	10	6	8	16	12	6	10	13	2	12	6	26	24	14	11	12	6	11	11	3	6	5	12	13	4	3	10	5	5	5	9	7	26	21	18	8	11	17	10	6	9	7	9	14	9	25	4	12	12	14	38	9	5	13	7	9	5	8	11	7	15	15	9	6	13	13	12	5	11	9	10	3	5	13	19	24	13	11	9	16	17	9	9	5	13	5	13	5	6	11	11	20	17	7	5	11	18	12	15	18	7	7	14	12	18	11	3	3	11	10	18	10	5	14	11	13	9	13	12	11	12	12	6	6	6	2	8	6	5	9	7	8	9	9	15	7	3	12	13	9	9	9	13	22	8	6	7	7	8	12	13	21	13	7	5	7	5	12	9	15	8	22	16	11	8	6	12	8	10	5	12	6	6	15	8	8	10	15	9	7	13	8	8	5	13	6	13	22	21	11	8	13	17	9	23	12	6	22	8	12	14	9	7	11	7	4	8	3	14	12	14	7	20	10	14	10	7	8	7	18	10	15	4	5	6	9	5	11	5	10	42	41	11	9	7	7	10	10	8	11	16	22	17	15	8	23	12	12	8	14	16	8	6	5	4	12	14	5	9	9	14	6	6	3	5	11	9	12	11	12	14	18	15	6	16	12	12	13	6	4	13	8	13	9	11	6	10	3	7	9	9	6	10	14	7	11	12	5	13	11	7	11	10	4	2	11	13	18	13	16	9	9	18	21	9	7	21	13	12	17	13	7	15	22	8	8	12	9	22	9	2	15	21	15	15	9	9	1	10	11	12	5	9	8	13	8	8	6	10	4	22	6	7	28	15	14	20	15	4	10	8	16	6	7	12	6	14	12	9	20	7	18	23	9	5	10	5	6	14	5	21	8	10	12	16	10	13	5	6	11	15	7	4	3	5	9	5	8	11	7	12	11	17	16	13	9	15	8	3	10	14	6	5	5	7	9	10	19	13	12	17	18	6	11	14	7	15	8	10	9	18	12	0	5	10	5	10	8	8	11	12	5	2	7	13
NC_031984.2	20272466	10	11	12	14	10	12	10	10	22	15	11	7	11	9	7	12	7	6	6	7	10	7	10	20	7	8	8	7	4	10	15	6	10	8	7	13	8	19	11	10	11	12	11	6	22	10	18	4	17	8	10	8	6	11	13	15	10	17	15	5	9	15	9	10	6	8	16	12	5	10	13	2	12	6	26	24	13	11	12	6	11	11	3	6	5	12	12	4	3	10	5	5	5	9	7	26	22	18	8	11	16	10	8	9	7	9	14	9	25	4	11	12	14	38	9	5	13	7	9	5	8	11	7	15	15	9	7	12	13	12	5	11	10	10	3	5	13	19	23	13	11	9	16	17	9	9	5	13	5	13	5	6	11	11	19	17	7	5	11	18	12	15	18	7	7	14	12	19	11	3	3	11	10	18	10	5	14	11	12	10	13	11	11	12	13	6	6	6	2	8	6	5	9	8	8	9	10	14	8	3	12	13	9	9	9	13	22	8	6	7	7	8	12	13	21	13	7	5	7	5	11	9	17	7	22	16	11	8	6	12	8	10	5	12	6	6	15	8	8	11	15	9	7	13	8	8	5	13	6	13	22	21	11	7	13	17	9	23	12	5	23	8	12	14	9	7	11	7	4	8	3	14	13	14	7	20	10	14	10	7	8	7	18	10	15	4	5	6	9	5	11	5	10	40	40	11	9	7	7	10	10	8	11	16	22	17	15	8	24	11	12	8	15	16	8	6	5	4	12	14	5	9	9	14	6	7	2	5	12	9	12	11	12	14	18	15	6	16	12	12	13	6	4	13	8	13	9	11	6	10	3	7	9	8	6	10	14	7	11	13	5	13	11	7	11	10	4	2	11	13	18	13	15	10	9	18	21	9	7	21	13	12	18	13	7	16	22	8	8	12	9	22	9	2	15	21	15	15	10	9	1	10	11	12	5	9	8	13	8	8	6	10	4	22	7	7	27	13	14	20	15	4	10	8	16	6	7	11	6	15	11	9	21	7	18	23	10	5	10	5	6	13	5	21	8	10	12	16	10	13	5	6	11	15	7	4	3	5	8	5	7	10	7	12	11	17	15	13	9	15	8	3	10	14	7	5	5	7	9	10	19	13	12	17	18	6	12	15	7	15	8	9	10	19	12	0	5	10	5	9	7	8	11	11	5	2	7	13
NC_031984.2	20272467	10	11	12	14	10	12	10	10	22	14	11	6	11	9	7	12	7	6	6	7	10	8	10	19	7	7	8	8	4	10	14	6	10	7	7	13	8	20	11	10	11	12	11	6	21	10	18	5	16	8	10	7	6	11	13	16	11	18	14	5	9	15	9	10	6	8	16	10	5	10	13	2	11	6	26	24	12	11	12	6	10	11	3	6	5	12	11	4	3	10	5	5	4	9	7	26	23	19	8	11	14	10	8	9	6	9	14	9	24	4	11	12	14	41	9	5	13	7	9	5	8	10	7	14	15	9	7	12	13	12	5	11	10	9	3	5	12	19	23	13	11	9	15	16	10	9	5	11	5	13	5	5	11	12	18	17	7	4	11	16	12	15	17	7	7	12	12	19	11	3	3	11	11	19	10	5	14	11	12	10	13	11	11	12	13	6	6	5	2	8	6	5	9	8	8	9	10	14	7	4	12	13	9	9	8	13	22	8	5	7	6	8	12	13	21	13	10	5	7	5	11	9	17	7	22	17	11	8	6	11	8	10	5	12	6	6	15	10	7	11	15	9	7	13	8	8	5	13	6	13	22	21	11	7	13	17	9	23	12	5	23	8	12	14	10	6	11	7	4	8	3	14	14	14	7	20	10	14	10	7	8	7	18	10	16	4	5	6	8	5	11	5	10	41	39	11	9	7	8	10	10	8	12	16	22	17	15	7	24	11	12	8	15	15	8	6	5	4	12	14	5	9	9	14	6	7	3	5	11	9	12	11	12	13	18	15	6	16	12	12	14	6	4	13	8	12	9	11	6	9	3	7	8	7	7	11	14	7	11	13	5	13	11	7	11	10	4	2	11	13	18	13	15	11	9	18	21	9	7	21	13	13	18	13	7	16	22	8	7	11	9	22	8	2	15	21	14	14	10	9	1	10	11	11	5	10	9	13	8	8	6	10	4	22	7	7	27	13	13	21	15	4	10	8	16	6	7	11	6	15	12	9	21	7	16	24	10	6	10	5	6	13	5	21	8	10	12	16	10	13	5	6	11	15	7	4	3	5	8	5	7	9	7	12	12	17	14	13	8	14	8	3	10	14	7	5	5	7	9	10	19	13	12	17	18	6	12	15	7	14	7	9	10	20	12	0	6	10	5	9	6	8	11	11	5	2	7	13
NC_031984.2	20272468	10	11	12	14	10	12	10	10	22	14	11	6	11	10	7	12	7	6	6	7	11	8	10	18	7	7	8	8	4	9	13	6	10	7	7	12	8	21	11	10	11	12	11	6	21	9	18	5	16	7	10	8	6	11	12	16	11	18	14	6	9	15	9	10	6	8	14	10	4	10	13	2	11	6	26	23	12	11	12	6	10	11	3	6	5	12	12	4	3	9	5	5	4	9	7	26	23	19	8	11	14	10	8	10	6	9	14	9	24	4	11	12	13	41	9	6	13	7	9	5	8	10	6	13	15	8	7	12	13	12	4	11	10	9	3	5	12	19	23	13	10	10	14	15	10	9	6	11	4	13	5	5	11	12	19	16	7	3	11	16	12	15	17	8	7	12	12	19	11	3	3	11	12	19	10	5	14	12	12	9	13	11	11	12	13	6	6	5	2	7	7	5	9	8	8	8	10	16	7	4	13	13	9	9	7	13	22	8	5	8	6	8	12	13	21	12	10	5	7	5	11	9	17	7	22	16	11	7	6	11	8	10	5	12	6	6	15	10	7	11	15	9	7	14	8	8	5	13	6	12	22	21	11	7	13	17	9	23	12	5	23	8	12	14	10	6	10	7	4	8	3	14	15	14	7	20	10	14	10	7	8	7	18	10	16	4	5	6	8	5	11	5	10	44	39	11	9	7	8	10	10	8	13	16	22	17	15	7	24	10	11	8	15	15	8	6	5	4	12	13	5	9	9	14	6	7	3	5	11	9	12	11	12	13	18	15	6	16	14	12	14	6	4	13	7	12	9	11	7	10	3	6	8	7	7	11	14	7	11	12	5	13	11	7	11	10	4	2	11	13	18	14	15	11	10	18	21	9	7	21	12	14	18	12	7	16	22	8	6	11	9	22	9	2	15	21	14	14	9	9	1	10	12	11	4	10	9	12	8	8	6	10	4	23	7	7	25	13	13	21	16	4	10	9	16	5	7	11	6	15	12	9	22	6	16	24	10	6	10	6	6	13	5	21	8	10	12	16	10	14	6	5	9	15	7	4	3	5	8	5	7	9	7	12	12	18	14	13	8	14	8	4	10	14	7	5	5	7	9	10	19	13	12	17	18	6	12	15	7	14	7	10	10	20	12	0	6	10	5	9	6	8	11	11	5	2	7	13
NC_031984.2	20272469	10	11	12	14	10	12	10	10	23	14	10	6	12	10	7	12	7	6	6	7	11	8	10	18	7	6	8	8	4	9	13	6	10	7	7	12	8	22	11	9	11	13	11	6	21	8	18	4	16	7	10	8	6	12	12	16	11	17	14	6	9	15	9	11	6	8	15	11	4	10	13	2	12	6	26	23	12	11	12	6	10	11	3	6	6	12	12	4	3	9	5	5	4	9	8	26	23	19	8	11	14	10	8	10	6	9	14	9	24	4	11	13	13	41	9	6	13	7	10	5	8	9	6	12	15	8	7	13	13	13	4	11	10	9	3	5	12	19	22	15	10	10	15	14	10	9	6	11	4	13	5	5	11	12	19	16	7	3	10	16	12	15	17	8	7	12	12	19	11	4	2	11	12	20	10	5	14	12	12	9	13	11	11	12	13	6	6	5	2	7	7	5	9	8	8	8	10	16	7	4	13	13	9	10	7	13	22	7	5	8	6	8	12	13	21	12	10	5	7	5	11	10	17	7	22	16	11	7	6	11	8	10	4	12	6	6	15	10	7	12	15	9	7	14	8	8	5	13	6	11	22	21	11	7	13	16	9	23	12	5	23	8	12	14	10	6	10	7	4	8	3	13	15	14	7	20	10	14	12	7	8	7	18	10	16	4	5	6	8	5	12	5	11	45	39	11	9	7	9	10	10	8	13	16	22	16	15	7	23	10	11	9	15	15	8	6	5	4	12	13	5	10	9	15	6	7	3	5	11	9	11	11	12	13	19	16	6	16	15	12	14	6	4	13	7	12	9	11	8	10	3	6	8	7	7	11	14	7	11	12	5	13	11	7	11	10	4	2	11	14	17	14	15	11	10	18	21	10	7	21	12	14	19	12	7	16	22	8	6	11	9	23	9	2	15	21	15	14	9	9	1	10	12	11	4	11	9	12	8	9	6	10	4	23	7	6	25	13	14	21	16	4	10	9	16	6	8	12	6	15	12	9	22	6	16	24	10	6	10	6	6	13	5	21	8	10	12	16	10	14	6	6	9	15	7	4	3	5	8	5	6	10	7	12	12	19	14	13	8	15	8	4	10	14	7	5	5	7	9	10	19	13	12	17	18	6	11	15	7	14	7	9	10	20	12	0	6	10	5	9	6	8	12	11	6	2	7	11
NC_031984.2	20272470	10	11	12	14	10	12	10	10	23	13	10	6	12	11	7	12	6	6	6	7	12	8	10	18	7	6	8	8	4	9	13	6	10	7	8	11	7	22	11	9	11	13	11	6	21	8	18	4	17	6	10	8	6	12	12	16	11	17	14	6	9	15	9	11	6	8	15	11	4	10	13	2	12	6	26	24	13	11	12	6	10	11	3	7	6	12	12	4	3	9	5	5	4	9	8	26	23	19	8	10	14	10	8	10	6	9	14	10	24	4	11	14	13	42	8	6	13	7	12	5	8	9	6	12	15	8	7	12	12	13	4	11	11	9	3	6	12	19	22	15	10	10	16	14	10	9	6	11	4	13	5	5	11	12	19	16	7	3	9	16	12	16	17	8	7	12	12	19	11	4	2	12	12	20	10	4	12	12	12	9	13	11	11	12	14	6	6	5	2	7	7	5	9	8	8	8	10	16	7	4	14	14	9	10	8	13	21	7	5	8	6	8	12	13	22	12	10	5	7	5	11	10	16	7	23	16	11	7	6	13	8	10	4	12	5	6	15	10	7	12	14	8	7	14	8	8	5	14	6	11	21	21	11	8	14	16	8	23	12	5	21	8	12	12	10	6	10	7	4	8	3	13	15	14	7	20	10	14	13	8	8	7	18	11	16	4	5	6	8	5	12	5	11	47	39	11	9	7	9	10	10	8	13	16	22	16	15	7	23	10	11	9	15	15	8	6	5	4	12	13	5	10	9	15	6	7	3	5	11	9	11	11	12	13	19	16	6	17	15	11	14	6	4	14	8	12	9	11	8	10	3	6	8	7	7	11	14	7	10	12	5	13	10	7	11	10	4	2	11	14	18	14	15	11	10	18	21	10	8	21	12	14	19	12	8	17	22	8	6	12	9	23	9	2	15	21	15	14	9	9	1	10	12	11	4	11	9	12	8	10	6	10	4	23	7	6	25	13	14	21	16	4	10	9	16	7	8	12	6	15	11	9	21	6	14	24	10	6	10	7	6	11	5	21	7	10	12	16	10	14	7	6	9	16	6	4	3	5	8	5	6	10	7	12	12	19	15	13	8	15	8	5	10	14	7	5	5	6	9	10	19	13	12	17	18	6	11	16	7	14	8	9	10	20	12	0	6	10	5	9	5	8	12	11	6	2	7	11
NC_031984.2	20272471	10	11	12	14	10	12	10	9	23	13	10	6	12	11	7	13	6	6	6	7	13	8	10	18	7	6	8	8	4	9	12	6	10	7	8	12	7	22	11	9	12	13	11	6	20	8	18	4	17	6	10	9	6	11	12	16	12	17	14	6	9	16	9	11	6	8	15	11	4	11	13	2	12	6	25	25	14	11	12	6	10	11	3	7	6	12	12	4	3	9	5	5	4	9	8	26	23	19	8	10	14	10	9	10	6	9	14	10	25	4	11	14	13	42	8	6	12	8	12	5	8	9	7	12	15	8	7	12	12	13	4	11	10	9	3	6	12	20	22	15	10	10	16	14	10	9	6	11	4	10	5	5	11	12	18	16	7	3	9	15	12	17	18	8	7	12	12	19	11	4	2	12	12	20	10	4	12	12	12	9	13	11	11	12	14	6	6	5	2	7	7	5	9	8	8	9	10	17	7	4	14	13	9	10	8	14	22	7	5	8	7	8	12	13	22	12	10	5	7	5	10	10	16	8	23	16	11	7	6	13	8	10	4	11	5	6	15	10	7	12	14	9	7	14	8	9	5	13	6	11	22	21	11	8	14	16	8	24	13	5	21	8	13	12	10	6	10	7	4	8	3	13	15	14	7	20	10	14	13	8	8	7	18	11	17	4	5	6	8	5	12	5	11	47	39	11	9	8	9	10	10	8	11	16	22	16	15	7	23	10	12	9	15	15	9	6	5	4	12	13	5	10	9	15	6	8	3	5	11	9	11	11	12	13	20	16	6	17	15	11	14	6	4	14	8	12	9	11	8	10	3	6	9	7	8	11	13	7	10	11	5	13	10	7	12	10	4	2	11	14	17	14	16	12	10	20	22	10	8	22	12	15	19	12	8	17	22	8	6	12	10	23	9	2	15	21	15	14	9	9	1	10	11	11	4	11	10	12	8	10	6	10	4	23	7	6	27	13	14	21	16	4	10	9	16	7	8	12	6	14	11	9	22	6	14	24	10	6	10	7	6	11	5	21	8	11	13	17	10	14	7	6	9	17	6	4	3	5	8	5	6	10	7	12	12	18	15	13	8	16	8	5	11	14	7	5	4	6	9	10	20	13	12	17	18	6	12	16	7	14	8	9	10	19	11	0	6	10	5	9	5	9	12	11	6	2	7	12
NC_031984.2	20272472	10	11	13	15	10	12	10	8	22	13	10	6	12	11	7	13	6	7	6	8	13	8	10	18	7	6	8	8	4	9	12	6	10	7	8	11	7	22	11	9	12	13	11	5	20	8	18	4	17	6	10	9	6	11	12	16	12	17	14	6	10	16	9	11	6	8	15	11	4	11	13	2	12	6	25	24	15	11	12	6	10	11	3	7	6	12	12	4	3	9	5	5	4	9	8	26	23	19	8	12	14	10	9	10	6	9	14	10	25	4	11	14	13	42	8	6	12	8	12	5	8	9	7	12	15	8	7	12	12	13	4	11	10	9	3	6	12	20	23	15	10	10	16	14	11	9	6	11	4	10	5	5	11	12	18	16	7	3	9	15	12	17	18	8	7	12	12	19	12	4	2	12	11	20	13	4	12	12	12	9	13	11	11	11	14	6	6	5	2	8	7	5	9	8	9	9	10	17	7	4	14	13	9	10	9	14	22	7	5	8	7	8	12	13	22	12	10	5	7	5	10	10	16	8	23	16	11	8	6	13	8	10	5	11	5	6	15	10	7	12	14	9	7	14	8	9	6	13	6	11	22	21	11	8	14	16	8	24	13	5	21	8	13	13	10	6	10	7	4	7	3	13	15	14	7	20	10	14	13	8	8	7	18	10	18	4	5	6	8	5	11	5	11	45	39	11	9	7	9	10	10	8	11	16	23	16	15	7	23	9	12	8	15	15	9	6	5	4	12	13	6	11	9	15	6	8	3	5	11	9	11	11	12	13	20	16	6	17	14	11	14	6	4	14	10	12	10	11	8	10	3	6	9	7	8	11	13	7	10	11	5	13	10	7	12	10	4	2	10	14	19	14	16	12	10	20	21	10	8	22	12	15	19	12	8	17	22	8	6	12	11	23	9	2	15	21	15	14	9	9	1	10	11	11	4	11	10	12	8	10	6	10	4	23	7	6	27	13	14	21	16	4	10	9	16	7	8	13	6	14	11	9	22	6	14	24	10	6	10	7	5	13	5	22	8	11	13	17	10	15	7	6	9	17	6	4	3	5	8	5	7	10	7	12	12	18	15	14	8	16	8	6	11	13	7	5	4	6	9	10	20	13	12	17	17	6	12	16	7	16	8	9	10	19	11	0	6	10	5	9	5	9	12	11	6	2	7	12
NC_031984.2	20272473	10	11	13	15	10	12	10	8	22	14	10	6	12	11	7	13	5	7	6	8	13	8	10	18	7	6	8	8	4	9	12	5	10	7	7	11	7	22	10	9	12	13	11	5	20	8	18	5	17	6	10	9	6	11	12	17	12	17	14	6	10	16	9	11	7	8	15	11	4	11	13	2	12	6	25	24	15	11	12	5	10	11	3	7	6	12	12	4	3	9	5	5	4	9	8	26	23	19	8	13	14	10	9	10	6	9	14	10	25	4	11	14	12	42	8	6	12	9	12	5	8	9	7	12	15	8	7	12	12	13	4	11	10	9	3	6	12	20	23	15	10	10	15	14	12	9	7	11	4	9	5	5	11	12	17	16	6	3	9	15	12	17	18	7	7	12	12	19	11	4	2	12	11	19	12	4	12	12	12	10	13	11	11	11	14	6	6	5	2	8	8	5	9	8	10	9	10	17	7	4	14	13	9	10	9	14	23	7	5	8	7	8	12	12	22	12	10	5	7	5	10	10	16	8	23	16	10	8	6	13	8	10	5	12	6	6	15	10	7	12	14	9	7	14	8	9	7	12	6	12	22	21	11	8	14	16	8	24	13	5	20	8	13	13	10	6	10	7	4	7	3	14	16	15	7	19	10	14	13	8	8	7	17	10	18	4	5	8	8	5	11	5	11	46	39	11	9	7	9	10	10	8	11	16	23	16	13	6	23	9	12	8	15	15	9	6	5	4	12	13	6	11	9	15	6	8	3	5	11	9	11	10	12	13	20	17	6	18	14	11	14	5	6	13	10	13	10	11	9	10	3	6	9	7	8	11	13	7	10	11	5	12	10	7	12	10	4	2	10	14	22	14	16	12	10	20	20	10	8	22	12	15	19	13	8	17	22	9	7	11	11	23	9	2	15	23	14	14	8	9	1	10	11	11	4	10	10	12	8	10	6	10	4	24	7	7	27	13	14	20	16	4	10	9	16	7	8	13	6	14	11	9	22	6	14	24	10	6	9	7	5	13	5	22	8	11	13	17	10	15	7	6	9	17	6	4	3	5	8	5	7	10	7	12	12	18	15	14	9	16	9	6	11	13	7	5	4	6	9	10	20	13	12	17	17	7	13	16	7	16	8	9	10	19	10	0	6	10	5	9	5	9	12	11	7	2	7	12
NC_031984.2	20272474	10	11	13	15	10	12	10	8	22	14	10	6	12	11	7	13	5	7	6	8	13	8	10	18	7	6	8	8	4	9	13	5	10	7	7	11	8	22	10	9	12	13	11	5	20	8	18	5	17	6	10	9	6	11	12	16	12	19	14	6	10	16	9	11	7	7	15	11	5	11	13	2	12	6	25	24	15	11	12	5	10	11	3	7	6	12	12	4	3	10	5	5	3	9	9	27	23	19	8	13	14	10	9	9	6	9	14	10	25	4	11	14	12	42	8	6	12	9	12	5	8	9	7	12	16	8	7	12	12	13	4	11	10	9	3	6	12	20	24	15	10	10	15	13	12	9	7	13	4	9	5	5	10	12	17	15	7	3	9	14	12	18	18	7	7	12	12	19	11	4	2	12	11	19	11	4	12	12	12	10	13	10	11	11	14	6	6	4	2	8	8	4	8	8	10	9	10	17	7	4	14	13	9	10	9	14	23	7	5	8	7	8	13	12	22	11	10	5	7	5	10	10	16	8	23	16	10	8	6	13	8	11	4	12	6	6	15	10	7	12	14	9	7	14	8	9	7	12	6	12	22	22	11	8	14	16	8	24	13	5	21	8	13	13	10	6	10	7	4	7	3	14	15	15	7	19	10	14	13	9	7	7	16	10	18	4	5	8	8	5	12	5	11	44	38	11	9	7	8	10	10	8	11	16	23	17	13	7	23	10	12	8	15	15	9	6	5	4	12	13	6	11	9	15	6	8	3	5	11	10	11	10	12	13	20	18	6	18	14	11	14	5	6	13	10	12	10	11	9	10	3	6	9	7	8	11	13	7	10	11	5	12	11	7	12	10	4	2	10	13	22	14	16	12	10	19	20	10	7	22	12	15	19	13	8	17	22	9	7	11	11	23	9	2	15	23	13	14	8	9	1	10	11	11	4	10	10	12	8	10	6	10	4	24	7	7	27	13	14	20	16	4	10	9	16	7	8	13	6	14	11	9	22	6	13	23	10	6	9	7	5	12	5	22	8	11	13	17	10	15	7	6	9	17	6	4	3	5	7	5	7	11	7	12	12	19	15	14	9	16	9	6	11	13	7	5	4	7	9	11	19	13	11	17	17	7	13	16	7	16	8	9	10	20	10	0	6	10	5	9	5	9	12	11	7	2	7	12
NC_031984.2	20272475	10	11	13	15	10	12	10	8	22	13	10	7	11	11	6	13	5	7	6	8	13	8	10	18	7	6	8	7	4	9	13	5	10	7	7	11	8	23	10	8	12	12	11	5	20	8	18	5	17	7	10	10	6	11	11	16	12	19	14	6	10	16	9	11	7	7	15	11	5	11	13	2	12	6	25	25	15	11	12	6	10	11	3	7	6	12	13	4	3	10	5	5	3	9	9	27	23	19	8	13	14	10	9	9	6	9	14	10	25	4	11	14	12	43	8	6	12	9	12	5	8	9	7	12	16	8	7	12	12	13	4	11	10	9	3	6	12	20	24	15	10	10	14	13	12	8	7	13	4	9	5	6	10	12	17	14	7	3	9	14	12	18	18	7	7	12	12	19	11	4	2	12	11	18	11	4	12	12	12	10	13	10	11	11	14	6	6	4	2	7	8	4	8	7	10	9	10	16	7	4	14	13	9	10	9	14	22	7	5	9	7	8	13	12	22	10	10	5	8	5	10	10	15	8	23	16	10	8	6	13	8	11	4	11	6	6	15	9	7	12	14	9	7	13	8	9	7	12	6	12	22	22	11	8	14	16	8	24	13	5	21	8	13	13	10	6	10	7	4	7	3	14	15	15	6	19	10	14	13	9	7	7	16	10	17	4	5	8	8	5	12	5	11	46	37	11	8	7	8	10	10	8	11	16	23	17	13	7	23	10	12	7	15	14	9	6	5	4	12	13	6	11	9	17	6	8	3	5	11	10	11	10	12	13	20	18	6	19	14	11	14	5	6	13	10	11	10	11	10	10	3	6	9	7	9	11	13	7	10	11	5	12	11	7	12	10	4	2	10	13	23	14	16	12	10	19	19	10	8	22	12	15	19	13	8	17	23	10	7	11	11	22	8	2	15	23	12	14	8	9	1	10	11	11	4	10	9	13	8	10	6	10	3	24	7	7	27	14	14	20	16	4	10	9	16	7	8	14	6	13	11	9	22	6	13	22	10	6	9	7	4	12	5	22	8	11	13	17	10	15	7	6	9	17	6	4	2	6	7	5	7	11	7	12	12	19	15	14	9	16	9	6	11	13	7	5	4	7	9	11	19	13	11	17	18	7	13	16	7	17	8	9	10	20	10	0	6	10	5	9	5	9	12	11	7	2	6	12
NC_031984.2	20272476	10	12	13	15	10	12	10	8	22	13	10	7	11	11	6	13	5	7	6	8	13	8	10	17	7	6	8	7	4	9	13	5	10	7	8	11	8	23	10	8	12	12	11	5	20	8	17	5	17	7	10	10	6	11	11	16	13	19	15	6	10	16	9	12	7	7	15	11	5	11	13	2	13	6	25	25	15	11	12	7	10	11	3	7	6	12	13	4	3	10	5	5	3	9	9	26	23	19	8	13	14	10	8	9	6	9	14	10	25	4	11	14	12	43	8	6	12	9	12	5	8	9	7	12	16	8	7	11	12	12	4	10	9	9	3	6	12	20	24	15	10	10	14	13	12	8	7	13	4	9	5	6	10	12	17	14	7	3	9	14	12	18	18	7	7	11	12	19	11	5	2	12	11	18	11	4	12	12	11	9	13	10	11	11	14	6	6	4	2	7	8	4	8	7	10	9	10	16	7	5	14	13	10	10	9	14	22	7	5	9	7	8	13	11	22	9	10	5	8	5	10	10	14	8	24	16	10	8	6	13	9	11	4	11	6	6	14	9	7	12	14	9	7	13	8	9	7	12	6	12	22	22	11	8	14	16	8	24	13	5	21	8	13	13	10	6	10	7	4	7	3	15	15	16	6	19	11	14	13	8	7	7	16	10	17	4	6	8	8	5	12	5	11	46	38	11	8	7	9	10	10	7	10	16	23	17	13	7	22	10	12	7	15	14	9	6	5	4	12	13	6	11	8	17	6	8	3	5	11	10	11	10	12	13	19	18	5	19	14	11	14	5	6	13	9	11	11	11	10	10	3	6	10	7	9	11	13	7	9	11	5	12	11	7	11	10	4	2	10	13	23	14	16	12	10	19	19	10	7	22	12	15	19	13	7	17	23	10	7	11	12	24	8	2	15	23	12	14	8	9	1	10	11	11	4	10	9	13	8	10	6	10	3	24	7	7	27	14	14	20	17	4	10	9	17	7	8	14	6	13	11	9	22	6	13	22	10	6	9	7	4	12	5	22	8	11	13	17	10	15	7	6	9	17	6	4	2	6	7	5	7	11	7	13	12	19	15	14	8	18	8	6	11	13	7	5	4	7	9	11	19	14	11	18	18	8	13	16	7	17	9	9	10	20	10	0	6	10	5	9	6	9	12	11	6	2	6	12
NC_031984.2	20272477	11	12	13	15	10	12	10	8	21	13	10	7	11	11	6	13	5	7	6	8	13	8	10	17	7	6	8	7	4	9	13	5	9	7	8	11	8	23	10	8	11	12	11	5	20	8	18	6	17	6	10	10	6	11	11	16	13	20	15	7	10	16	10	12	7	8	15	11	5	11	13	2	13	6	26	25	15	11	12	7	10	12	3	8	6	12	13	4	3	10	5	5	3	9	9	26	23	19	8	13	14	10	8	9	6	9	14	10	25	4	11	14	12	43	8	6	13	9	12	5	8	8	7	12	16	8	7	11	12	12	4	10	9	9	3	6	12	20	23	16	10	10	14	14	12	9	7	13	4	9	5	6	10	12	17	14	7	2	10	13	12	18	18	8	8	11	13	19	12	5	2	12	11	18	10	4	12	12	11	9	13	10	11	11	14	6	6	4	2	7	8	4	8	7	10	9	10	16	7	5	14	13	10	10	9	14	23	7	5	9	7	7	14	11	23	9	10	4	8	5	10	10	14	8	23	16	10	8	6	14	10	11	4	11	6	6	13	9	6	12	13	9	7	13	8	9	7	12	6	12	22	21	11	8	14	18	8	23	13	5	21	8	13	13	12	6	11	7	5	8	3	15	15	16	6	19	11	14	13	8	8	7	16	10	17	4	6	8	8	5	12	5	12	47	38	12	9	7	9	10	10	7	10	16	24	18	13	8	22	10	12	7	15	14	9	5	5	4	12	13	6	12	8	17	6	8	3	5	10	10	11	10	12	13	19	18	5	19	14	10	14	5	6	13	9	11	11	11	10	10	3	6	10	7	9	11	13	7	9	10	5	13	11	7	11	10	4	2	10	14	23	14	16	12	10	20	19	11	7	22	12	15	19	13	7	17	23	10	7	11	12	24	8	3	15	23	12	14	7	9	1	10	11	10	3	10	9	15	8	10	6	10	3	25	7	7	27	14	16	20	17	4	10	9	17	7	8	14	6	13	11	9	22	6	13	22	10	6	9	7	4	12	5	22	8	11	13	17	10	15	7	6	9	17	6	4	2	6	7	5	7	11	7	14	12	19	15	14	8	19	8	6	11	12	7	5	4	8	10	11	19	14	11	18	18	8	12	16	7	17	9	9	10	20	10	0	6	10	5	9	6	10	12	11	6	2	6	12
NC_031984.2	20272478	11	12	13	15	9	12	10	9	21	13	10	6	11	11	6	13	5	7	6	8	13	7	10	17	7	6	8	7	4	9	13	5	9	7	8	11	8	23	10	8	12	12	11	5	20	8	18	6	17	6	10	10	6	11	11	16	13	20	15	7	10	16	10	12	8	8	15	11	5	10	13	2	14	6	26	26	16	11	12	7	10	13	3	8	6	12	13	4	3	10	5	5	3	9	8	25	23	20	8	13	14	10	8	9	6	9	13	10	25	4	11	14	12	43	8	5	13	9	13	5	8	8	7	12	16	8	7	10	12	12	4	9	9	9	3	6	12	20	23	16	10	10	14	14	12	8	7	12	4	9	4	6	10	12	16	13	9	2	11	13	12	16	19	8	8	12	13	19	12	5	2	13	11	17	10	4	12	12	11	9	13	10	10	11	14	6	7	4	2	7	8	4	8	7	10	9	10	17	7	5	14	12	10	10	9	14	23	7	5	8	8	7	14	11	23	9	10	4	8	5	10	10	14	9	23	16	10	8	6	14	10	11	4	11	6	6	13	11	6	12	13	9	7	13	8	9	7	12	6	12	22	21	11	8	14	18	9	23	13	5	21	8	13	13	12	6	11	7	5	8	3	15	15	16	6	19	11	14	13	9	8	7	16	10	17	4	6	8	8	6	12	5	12	47	36	12	9	7	9	10	10	8	10	16	25	18	13	8	22	10	12	7	15	14	9	5	5	4	11	14	6	12	9	17	6	8	3	5	10	10	11	10	12	13	19	18	6	19	14	10	14	5	5	13	9	11	11	10	10	10	3	6	10	8	9	11	13	6	9	10	5	13	11	8	11	10	4	2	9	14	23	14	16	13	10	20	19	11	7	22	11	15	19	13	7	16	23	10	7	11	13	24	8	4	15	23	13	14	7	9	1	10	11	10	2	10	9	15	8	10	7	10	3	25	8	7	28	14	16	20	18	4	10	9	17	7	8	13	5	13	11	9	22	6	13	22	10	6	9	7	4	12	6	22	9	11	13	17	10	15	7	6	9	17	6	4	2	7	8	5	7	11	7	14	12	19	16	14	8	19	8	6	11	12	7	5	5	8	10	11	19	14	11	17	18	8	12	15	7	16	10	9	9	20	11	0	6	10	5	10	6	10	12	12	5	2	6	12
NC_031984.2	20272479	11	12	13	15	9	13	10	8	20	13	10	6	11	11	6	13	5	7	6	8	13	7	9	16	7	6	8	7	4	9	13	5	9	7	8	11	8	23	10	8	12	12	11	4	20	8	17	6	17	6	10	10	6	11	11	16	13	20	15	7	10	16	10	12	8	7	15	11	5	10	13	2	14	6	26	26	16	11	12	8	10	13	3	8	6	12	13	4	3	10	6	5	3	8	8	25	23	20	8	13	14	10	8	9	6	9	13	10	25	3	11	14	12	43	9	5	13	9	13	6	8	7	7	12	16	8	7	10	13	13	4	8	9	9	5	6	12	20	23	16	10	10	13	14	12	8	7	12	4	9	4	6	11	11	17	13	9	2	11	12	12	15	18	8	8	12	13	19	12	5	2	13	11	17	9	4	12	12	12	9	13	10	9	11	14	6	7	4	2	7	8	4	8	7	10	9	10	17	7	5	14	13	10	10	9	14	23	7	5	7	8	6	14	11	23	8	10	4	8	6	10	10	14	10	23	16	10	8	7	15	10	11	4	11	6	6	14	11	6	12	13	9	7	13	8	9	7	12	6	12	22	21	11	7	14	18	9	23	13	5	21	8	13	13	11	6	11	7	5	8	2	14	15	16	6	19	11	14	13	9	8	7	15	11	17	4	6	8	9	6	12	5	12	47	35	12	9	7	8	10	10	8	10	17	25	18	14	8	21	11	12	7	15	14	9	5	5	4	11	14	6	12	10	17	6	8	3	4	10	10	11	10	12	13	19	18	6	20	14	10	15	5	5	13	9	11	11	10	10	10	3	6	10	8	9	11	13	6	9	10	5	13	11	7	11	10	5	2	9	14	23	14	17	13	11	20	20	11	7	22	11	15	19	13	8	16	23	10	7	10	13	23	7	4	16	24	12	14	7	9	1	9	11	10	2	10	9	15	8	10	7	10	3	25	8	7	28	14	16	20	18	4	10	9	17	7	8	13	5	13	11	9	21	6	13	22	10	6	9	7	4	12	5	21	9	11	13	17	10	15	7	6	9	17	6	4	2	6	8	5	7	11	7	14	13	19	16	14	8	19	8	6	11	12	7	5	5	8	10	11	19	14	11	17	18	9	12	15	6	17	10	9	9	21	11	0	6	10	5	10	6	11	12	12	5	2	6	12
NC_031984.2	20272480	11	12	13	15	9	13	10	8	20	12	10	6	11	12	6	13	5	7	6	8	13	7	9	16	7	6	8	7	4	9	13	5	9	7	8	11	8	23	10	8	12	12	11	4	21	8	17	6	17	5	11	10	6	10	11	16	13	18	15	7	10	16	10	12	8	7	15	11	5	10	13	2	14	6	26	26	16	11	12	8	10	13	3	8	6	12	13	4	3	10	6	5	3	7	8	25	23	20	8	13	15	10	8	9	6	9	13	10	25	3	11	14	12	43	9	5	13	9	13	6	8	7	7	12	16	9	7	9	13	13	5	8	9	9	5	6	12	20	22	16	10	10	13	13	12	8	7	12	4	9	4	6	11	11	17	14	9	2	12	12	12	14	18	8	8	12	12	19	12	5	2	13	11	17	9	4	11	12	13	9	13	10	9	11	14	7	7	4	2	8	8	4	8	7	10	9	10	17	7	6	14	13	10	10	9	15	23	7	5	7	8	6	14	12	23	8	10	4	9	6	10	10	13	10	23	15	10	8	7	15	10	10	4	11	5	6	14	11	6	12	13	9	7	13	8	9	8	12	7	12	22	21	11	7	13	18	9	23	13	5	21	8	14	14	11	6	11	7	5	8	2	14	15	16	6	19	11	14	13	9	8	8	14	11	16	4	6	8	8	6	12	5	12	47	37	13	9	7	8	11	10	8	11	18	26	18	14	8	20	11	12	6	15	14	9	5	5	4	11	14	6	12	10	17	6	8	3	4	10	10	11	10	12	14	19	18	6	20	14	10	15	5	5	13	9	11	11	10	10	10	2	6	10	8	9	11	13	6	10	10	5	13	11	7	10	10	5	2	9	14	23	13	18	13	11	20	20	11	7	22	11	15	19	13	8	16	21	10	7	9	13	23	8	4	16	24	12	14	7	9	1	9	11	10	2	9	9	15	8	10	7	10	3	25	8	7	27	14	14	20	18	4	9	9	17	7	8	14	5	13	11	9	21	6	13	22	10	6	9	7	4	12	5	22	9	11	13	17	10	15	7	7	9	17	6	4	2	6	8	5	7	11	7	14	12	19	16	14	8	19	8	6	11	12	7	5	5	8	10	11	19	14	11	17	18	9	12	16	7	17	10	9	10	21	11	0	6	9	5	10	6	10	12	12	5	2	6	12
NC_031984.2	20272481	11	13	13	16	9	13	11	8	19	12	10	6	11	12	5	13	5	7	6	8	13	7	9	16	7	6	8	7	4	9	13	5	9	7	8	11	8	23	10	8	13	12	11	4	21	8	17	6	17	5	10	10	6	10	11	16	12	18	15	7	10	16	10	12	8	7	15	11	5	10	13	2	14	6	27	26	16	11	12	8	10	13	3	8	6	12	13	4	3	10	6	5	3	7	8	25	23	20	8	13	15	10	7	9	6	9	13	10	25	3	11	14	12	43	9	5	13	9	13	6	8	7	7	12	16	9	7	9	13	14	5	8	9	8	5	6	12	20	22	15	10	10	13	13	12	8	7	12	4	9	4	6	11	11	19	14	9	2	13	12	13	14	18	8	8	12	11	19	12	5	2	12	11	17	9	4	11	12	13	9	12	10	9	11	15	8	7	4	2	8	8	4	8	7	10	9	10	17	7	6	14	13	10	10	10	15	23	8	5	7	8	6	13	12	24	8	10	4	9	6	10	10	13	11	23	15	10	8	7	15	11	10	4	11	5	6	14	11	6	12	14	9	7	13	8	9	8	12	7	12	23	21	11	7	13	18	9	23	13	5	21	8	15	14	11	6	11	7	5	8	2	14	15	17	6	19	11	14	13	9	8	8	15	11	15	4	6	8	8	6	12	6	11	47	37	13	9	7	8	11	9	8	11	19	26	18	13	8	21	11	12	5	14	13	9	5	5	4	11	13	6	12	10	16	6	8	3	4	10	11	11	10	12	14	20	18	6	20	15	10	14	5	5	13	9	11	11	9	10	10	3	6	10	8	9	11	13	6	10	10	5	13	11	7	11	9	5	2	9	14	24	12	19	13	11	20	20	11	7	22	12	15	19	13	8	16	21	10	7	9	13	23	9	4	16	24	12	14	7	9	1	9	11	10	2	9	9	15	8	10	7	10	3	25	8	6	27	14	14	20	18	4	9	10	17	7	8	14	5	13	11	9	21	6	13	22	10	6	9	7	4	12	5	22	9	11	13	17	10	16	7	7	9	18	6	4	2	6	9	5	7	10	7	14	12	19	16	15	8	19	8	6	12	12	7	5	5	8	10	12	19	14	11	17	18	9	12	16	7	17	10	10	10	21	11	0	6	9	5	10	6	10	12	12	5	2	6	12
NC_031984.2	20272482	11	14	12	17	9	13	12	8	19	12	10	6	11	12	5	13	5	7	5	8	13	7	8	16	7	6	8	7	4	8	13	5	9	7	8	11	8	23	10	8	13	13	11	4	20	8	17	6	17	5	10	10	6	10	11	16	12	18	15	7	10	16	10	12	8	7	15	11	5	10	13	2	14	6	27	26	16	11	12	8	10	13	3	8	6	12	13	4	3	10	6	5	3	7	8	26	24	20	8	13	16	10	7	9	6	9	12	10	25	3	11	14	11	42	9	5	13	9	13	6	8	8	8	12	18	9	8	9	13	16	5	8	9	9	6	6	14	20	22	16	10	11	14	13	12	8	7	12	4	9	4	6	11	9	20	14	9	2	14	12	13	14	18	8	7	12	10	19	12	5	2	11	11	17	10	4	10	12	13	9	13	10	9	10	15	8	7	4	2	8	8	4	8	7	10	10	11	17	7	6	14	13	11	10	10	15	23	8	5	7	8	6	13	12	24	8	10	4	9	6	10	10	13	11	23	15	10	8	8	16	11	10	4	11	5	6	14	11	6	13	14	9	7	13	8	9	8	11	7	12	23	21	12	7	11	18	9	23	13	5	21	8	15	14	11	6	11	7	5	7	3	13	15	17	6	18	12	14	13	9	8	8	15	11	15	4	6	7	8	6	12	6	11	47	37	12	9	8	8	11	9	8	11	18	26	18	14	8	21	10	12	5	14	13	9	5	5	4	11	13	6	12	9	16	6	8	3	4	10	11	11	10	12	14	20	18	6	21	15	9	14	5	5	13	9	11	11	9	11	10	3	6	11	8	10	10	13	6	10	10	5	13	11	8	10	9	5	2	9	14	24	12	19	13	10	20	20	11	7	22	12	15	19	13	10	16	22	10	7	10	13	23	9	4	16	24	12	13	7	9	1	8	11	10	3	9	9	15	8	9	7	10	3	25	8	5	27	15	14	20	18	5	9	10	17	7	8	13	5	12	11	9	21	6	13	22	9	6	9	7	4	12	5	23	9	11	13	17	11	16	7	7	9	18	6	4	2	6	9	5	7	10	7	14	12	19	15	15	8	19	8	6	12	12	7	5	5	8	10	13	17	14	12	17	18	9	12	16	7	17	12	10	10	21	11	0	6	9	6	10	6	10	12	12	5	2	6	12
NC_031984.2	20272483	10	15	12	17	9	13	12	8	18	12	10	6	11	12	5	13	5	7	5	8	12	7	8	16	7	6	8	7	4	8	13	6	9	7	8	11	8	23	10	8	13	13	11	4	20	7	17	6	17	3	10	10	6	10	11	16	11	18	15	8	10	15	10	12	8	7	15	11	5	10	13	2	14	6	26	26	16	11	12	8	9	14	3	8	6	12	13	4	3	10	6	6	3	7	8	25	24	21	8	13	16	11	7	9	6	9	12	10	25	3	10	13	11	42	9	5	13	9	13	6	8	8	8	11	18	9	8	8	12	16	5	8	9	9	6	6	14	19	22	16	10	11	14	13	12	8	7	12	4	9	4	6	10	9	20	14	9	2	14	13	13	13	18	8	8	12	10	20	13	5	2	11	11	19	10	4	10	12	13	9	13	10	9	11	16	8	7	4	2	7	8	3	9	7	11	11	11	17	7	6	14	13	11	10	11	15	23	8	5	7	8	6	14	12	24	8	10	4	9	6	10	10	13	11	23	15	9	9	8	16	11	10	4	10	5	6	14	11	6	13	14	9	7	13	8	9	8	11	7	11	23	21	12	8	11	18	9	23	13	5	21	10	14	14	11	6	11	8	6	7	3	13	16	17	6	18	12	14	14	10	8	8	15	11	15	4	6	7	8	6	12	6	11	47	36	12	9	8	8	11	9	8	11	18	26	18	14	8	21	10	12	5	14	13	9	5	5	4	11	13	6	12	9	16	6	8	3	4	10	11	11	10	12	13	21	18	6	21	15	9	14	5	5	13	10	11	11	9	11	10	3	6	11	8	10	9	13	6	10	10	5	13	12	8	9	9	5	2	9	14	24	12	19	13	10	22	19	11	7	22	12	15	19	13	10	16	22	10	7	10	13	23	8	4	16	23	12	13	7	9	1	8	11	10	3	9	8	16	8	10	7	10	3	25	8	5	27	15	14	21	18	5	9	10	17	7	8	13	5	12	11	9	21	6	13	22	9	6	9	7	4	12	5	22	9	11	13	17	11	16	7	7	9	18	6	4	2	7	9	5	7	10	7	14	12	19	15	16	8	19	8	6	12	12	7	6	5	7	10	12	18	14	12	17	18	9	12	16	7	18	12	10	10	20	11	0	6	9	6	9	6	10	12	12	5	2	6	12
NC_031984.2	20272484	10	15	12	17	9	13	12	9	18	12	10	6	11	12	5	13	5	7	5	8	11	7	8	16	7	6	8	7	4	8	12	6	9	7	8	11	8	23	11	8	13	13	11	4	19	7	17	6	17	3	10	10	6	10	11	17	11	18	15	8	11	14	10	12	8	7	15	12	5	10	13	3	14	6	25	27	16	11	12	8	8	14	3	8	6	12	13	4	3	10	6	6	3	7	8	25	24	22	7	13	16	11	7	9	5	10	13	11	24	3	10	13	11	42	9	5	13	9	13	5	8	8	9	11	18	9	8	8	12	15	5	8	10	10	6	6	14	19	22	15	10	11	15	13	12	8	7	12	4	9	4	6	10	10	21	14	9	2	14	13	12	13	18	8	8	12	10	20	13	6	2	14	11	19	10	4	9	12	14	9	13	10	9	11	16	8	7	4	2	7	8	2	9	7	11	11	10	17	7	6	13	13	11	10	11	15	23	8	5	8	9	6	14	12	24	8	10	4	9	6	10	10	13	11	23	15	9	9	8	16	10	10	4	10	6	6	14	11	6	13	14	8	7	12	8	9	8	12	7	12	24	20	12	8	11	18	9	23	14	5	21	10	15	14	11	6	11	8	6	7	3	13	16	17	6	18	12	14	14	10	8	9	15	12	15	4	6	7	8	6	12	6	11	47	36	11	9	8	8	11	9	8	11	18	26	19	16	9	22	10	13	5	14	13	9	5	5	5	11	14	6	12	9	16	6	8	3	4	10	11	11	10	12	13	21	19	6	21	15	9	14	5	6	13	10	11	11	9	11	9	3	6	11	8	10	9	13	6	10	10	5	13	12	9	9	9	5	2	9	14	24	12	20	13	10	22	19	10	7	23	12	15	19	13	10	16	22	10	7	12	13	23	8	4	16	22	12	13	6	8	1	8	12	10	3	10	8	17	8	10	7	10	3	24	8	4	27	15	14	21	18	5	9	10	17	7	8	13	5	11	11	9	21	6	13	22	9	6	9	7	4	12	5	22	9	11	14	18	11	16	7	7	9	18	6	4	2	7	9	5	7	10	7	14	13	19	16	16	8	18	7	6	12	12	7	6	4	7	10	13	18	14	12	17	18	9	12	16	8	17	12	11	10	20	9	0	6	9	6	9	6	10	12	12	5	2	8	12
NC_031984.2	20272485	10	15	12	17	10	13	12	10	18	12	10	6	11	12	5	13	5	7	5	8	11	6	8	16	7	6	8	7	4	8	12	6	9	7	8	11	8	23	11	8	13	12	11	3	19	7	17	6	17	3	9	10	6	10	11	17	11	18	15	8	11	13	10	13	8	7	15	12	6	10	13	3	14	6	24	27	17	11	12	8	9	14	3	8	6	12	13	4	3	10	6	6	3	7	8	24	25	22	8	13	16	10	7	10	5	11	13	11	24	3	10	13	11	42	9	6	13	9	13	5	8	8	9	11	18	9	8	8	12	15	5	7	10	10	6	6	14	19	22	15	11	11	16	13	12	10	7	12	4	9	4	6	10	10	21	14	9	2	14	13	12	13	18	8	8	12	11	20	13	6	2	14	11	19	10	4	9	12	14	9	13	10	9	11	16	8	7	4	2	7	8	2	9	7	11	11	10	17	6	6	12	13	11	10	11	15	23	8	5	8	9	6	14	12	24	8	10	4	9	6	9	10	13	12	23	15	9	8	8	16	10	11	4	10	6	6	14	11	6	13	14	8	8	12	8	9	8	12	8	12	24	20	12	8	11	18	9	22	14	5	21	10	15	14	11	6	11	8	6	7	3	12	16	17	6	18	13	15	14	10	8	9	15	12	16	4	6	7	8	6	12	7	11	48	36	12	9	9	8	10	10	8	11	18	26	19	16	9	22	10	14	5	14	13	9	5	5	5	11	14	6	12	10	17	6	8	3	4	10	11	11	10	11	13	22	19	6	21	15	9	14	5	6	13	10	11	12	8	11	9	3	6	11	8	10	8	13	6	10	10	5	13	12	9	9	9	5	2	9	14	24	12	20	13	10	22	19	10	7	23	12	15	20	13	10	16	22	10	7	12	13	23	8	4	16	23	11	13	6	9	1	8	12	10	3	10	8	16	8	10	7	10	3	25	8	5	27	15	14	22	18	6	9	10	18	7	8	14	5	11	11	9	19	6	13	22	9	6	9	7	4	12	6	22	9	11	14	18	11	16	8	7	9	18	6	4	2	7	9	5	7	10	7	14	13	19	16	16	8	18	7	6	12	12	7	6	5	7	10	14	18	14	12	17	17	9	12	16	8	17	12	12	10	20	9	0	6	9	6	9	6	10	12	12	5	2	8	12
NC_031984.2	20272486	10	15	12	17	10	13	12	10	18	12	10	7	10	12	5	12	5	7	5	8	11	6	8	16	7	6	8	6	4	8	12	6	9	7	8	11	8	23	11	8	13	12	11	3	18	6	18	6	17	4	9	10	6	11	12	17	11	18	15	8	12	13	10	13	7	7	15	14	6	10	13	3	14	6	24	27	16	12	12	8	9	15	3	8	6	12	14	4	3	10	6	6	3	7	8	24	27	22	8	14	16	10	7	10	5	11	13	11	24	3	10	13	11	42	9	6	13	9	13	5	8	8	9	11	18	9	8	8	12	14	6	7	10	10	6	6	14	19	22	15	11	11	16	13	12	10	7	12	4	9	4	6	10	10	22	15	9	2	14	13	12	12	18	8	8	12	11	20	13	6	2	14	11	19	10	4	9	12	14	9	12	10	9	11	16	8	7	4	2	7	8	2	9	7	11	11	11	17	6	6	13	13	11	10	11	15	24	8	5	8	9	6	14	12	25	8	10	4	9	6	9	10	13	12	25	15	9	8	8	16	11	11	4	11	7	6	14	11	6	13	14	8	8	12	8	9	8	12	7	12	23	20	11	8	11	18	9	22	14	5	21	10	13	14	11	6	11	8	6	8	4	12	16	16	6	18	13	15	14	10	8	9	15	12	16	4	6	7	8	6	12	7	11	47	36	11	9	9	8	10	10	8	11	17	26	19	16	9	21	10	14	5	14	13	9	5	5	5	11	14	6	12	10	17	6	8	3	4	10	12	11	10	11	13	21	19	6	21	15	9	14	5	6	13	10	11	12	7	11	9	3	6	11	8	10	7	13	6	10	10	5	13	12	9	9	9	5	2	9	14	24	12	20	13	11	22	20	10	7	23	12	15	20	13	10	16	23	10	7	12	13	21	8	4	16	22	11	13	5	9	1	8	12	10	3	12	8	15	8	10	7	10	3	25	8	5	27	15	16	22	18	6	9	10	18	7	8	14	5	11	11	9	19	6	13	22	9	6	9	7	3	13	7	22	9	12	14	19	11	16	7	8	9	17	6	4	2	7	9	5	7	11	7	15	13	20	18	15	8	18	8	6	12	12	7	6	5	7	11	14	17	14	12	17	17	9	12	17	8	17	12	12	10	19	8	0	6	9	6	9	6	11	12	12	5	2	8	12
NC_031984.2	20272487	10	15	12	17	10	13	12	10	18	12	10	7	10	12	5	13	5	7	5	8	11	6	8	16	7	6	8	6	4	8	12	6	9	7	8	11	8	23	11	8	14	12	11	3	18	6	18	7	17	4	9	10	6	11	11	18	11	18	15	8	12	13	10	13	7	7	15	14	6	10	13	3	14	6	23	27	16	12	12	9	9	15	3	8	6	12	14	4	3	10	7	6	3	7	8	24	27	22	8	14	15	11	7	10	5	11	13	11	24	3	10	13	11	42	10	6	13	9	13	5	8	8	10	11	18	9	8	8	11	14	7	7	10	10	6	5	14	19	22	15	11	10	15	13	12	10	7	12	4	9	4	6	10	10	22	15	9	2	14	13	12	12	18	8	8	12	11	20	14	6	2	14	11	19	10	5	9	12	16	9	12	10	9	11	17	8	7	4	2	7	8	2	9	7	11	11	12	17	6	6	13	12	11	10	12	15	24	8	5	8	10	6	14	11	24	8	10	4	9	6	9	10	13	12	25	15	9	8	8	16	11	11	4	11	7	6	13	11	6	13	14	8	8	12	8	9	8	12	7	12	24	20	11	8	12	18	9	22	14	5	21	10	13	13	11	7	11	8	6	8	4	12	16	16	6	18	13	15	14	10	8	9	15	12	16	4	6	7	8	6	12	7	11	47	35	11	9	9	8	10	10	8	10	17	26	19	16	9	21	10	14	5	14	13	9	5	5	5	11	14	6	12	10	17	6	9	4	4	10	12	11	10	12	13	21	19	6	21	15	9	14	5	6	13	10	11	12	6	11	9	3	6	11	8	10	7	13	6	10	10	5	13	12	9	9	9	5	2	10	14	24	12	20	13	11	22	20	10	7	24	12	15	21	14	10	16	23	10	7	12	13	21	8	4	15	21	11	13	5	9	1	8	12	10	3	12	8	15	8	10	7	10	3	25	8	5	26	15	16	21	18	6	9	10	18	7	8	15	5	11	11	9	19	6	13	22	9	6	9	7	3	13	7	22	9	12	14	19	11	16	9	8	9	17	8	4	2	7	9	5	7	11	7	15	13	19	18	14	9	18	8	6	12	13	7	6	5	7	11	14	19	14	12	17	17	9	13	17	7	17	13	12	10	19	8	0	6	9	6	9	6	11	12	11	5	4	8	12
NC_031984.2	20272488	10	15	12	17	10	14	12	11	18	12	10	7	10	12	5	13	5	7	5	8	11	5	8	16	7	6	8	6	4	8	12	6	9	7	8	12	7	23	11	8	14	12	11	3	18	6	18	7	17	4	9	10	6	11	11	18	11	18	13	8	12	13	10	13	7	7	16	14	6	10	13	3	14	6	23	27	16	12	12	9	9	15	3	8	7	12	14	4	3	10	7	6	3	7	8	24	25	22	8	16	15	11	7	10	5	10	13	11	25	3	10	13	11	42	10	6	13	9	13	5	8	8	10	11	18	9	8	8	11	14	7	7	10	11	6	5	14	20	23	15	11	10	17	13	12	10	7	12	4	9	4	6	10	10	23	15	9	2	14	13	13	12	19	8	8	13	11	21	14	6	2	14	12	19	10	5	9	11	16	9	13	10	9	11	16	7	7	4	3	7	8	2	9	7	11	11	12	17	6	6	11	12	13	10	12	16	23	8	5	8	10	6	14	11	24	9	11	4	10	7	9	10	13	12	26	15	10	8	8	16	12	11	4	10	7	6	12	11	6	13	14	7	8	13	8	10	8	12	6	12	25	21	11	7	12	18	9	22	15	5	20	11	12	13	11	7	11	8	6	8	5	11	17	16	6	18	13	15	15	11	8	8	14	13	16	4	6	7	8	6	12	7	11	48	36	11	9	10	8	10	10	7	9	17	26	19	16	9	22	10	14	5	14	12	9	5	5	5	10	14	6	12	10	16	6	10	4	4	10	12	10	10	12	13	20	19	6	23	15	9	14	5	6	13	10	11	14	6	11	9	3	6	12	8	11	7	13	6	10	10	5	13	12	9	10	9	5	2	9	15	24	12	20	13	11	23	20	10	7	24	12	17	21	15	10	17	24	10	7	12	13	21	8	4	15	21	11	13	5	9	1	8	11	10	3	12	8	15	8	10	6	10	3	24	7	5	26	15	16	21	18	6	9	10	18	7	8	15	5	11	11	9	19	6	13	21	9	6	9	7	3	13	7	23	9	12	14	19	12	16	9	8	9	16	8	4	2	7	8	5	7	11	7	14	14	19	19	13	10	18	8	6	12	13	9	6	5	7	11	14	19	15	12	15	17	10	12	17	7	18	15	12	10	20	9	1	6	9	6	9	6	11	12	11	5	4	8	12
