## Supplementary Data 3 for "Nonapeptide molecular evolution during the adaptive radiation of Tanganyika cichlids": cov_VTR2Aa.txt (part 3 of 3)

chr	pos	altcal_IOE2	altcal_IOE3	altcom_ISB1	altcom_ISC9	altshe_IRH2	altshe_IRH4	arcstr_KAE8	asplep_INF1	asplep_INF2	astbur_IZA1	astfla_LJD2	astpal_KYG1	auldew_AUA1	auldew_AUA9	baicen_JAB7	baicen_JAE9	batfas_GPB2	batfas_ITH3	batfer_LCD6	batfer_LCD7	batgra_ILG7	batgra_IUI8	bathor_JDE3	bathor_JDE4	batleo_ILF7	batmin_IXA5	batmin_JBG3	batvit_ITD7	batvit_JDE6	batvit_JDE7	benhoM_LEF2	benhor_ILF8	benmel_ILG3	benmel_IXB8	benmel_IZA2	bentri_LDA7	bentri_LDA9	boumic_JAE7	boumic_JCF2	calmac_BND3	calmac_BND5	calmel_KAF3	calmel_KAF4	calple_JZE2	calple_JZE4	carsch_KAF1	carsch_KAF2	chabif_LDD9	chabif_LDE1	chabri_AVA9	chabri_AVB2	chacya_LGG6	chacya_LGG7	chando_KEE9	chando_KEF1	chapop_Bel07	chapop_Bel09	cphfr5_KAG3	cphfr5_KDG2	cphfro_LEI6	cphfro_LEI9	cphgib_INH7	cphgib_INH9	cteben_DMD1	cteben_IYA8	ctehor_AVA8	ctehor_AXA7	ctepol_JWG2	cunlon_IWD7	cunlon_IWD8	cyafoa_IOD4	cyafoa_IOD6	cyafur_AVH2	cyafur_AYE5	cypcol_JEC7	cypcol_JED2	cypdwj_KFA7	cypdwj_KFA9	cypkan_INH1	cypkib_Bel16	cypkib_Bel18	cyplep_ISI2	cyplep_ISI6	cypmic_JVE1	cypmic_JVF2	cyppav_JEB2	cyppav_JEB4	cypzon_GPC9	cypzon_GPD1	ectdes_IRD7	ectdes_IRD8	ectspN_KHC4	ectspN_KHC5	enamel_AWC5	enamel_BNC5	erecya_IZH7	erecya_IZI3	eremar_JXE9	eremar_JXF4	gnaper_ITA4	gnaper_IUI5	gnapfe_AWB7	gnapfe_AWE2	gralem_JDD7	gralem_JDD8	gwcbel_IXB5	gwcchr_IZE4	gwcchr_IZF1	hapmic_IQB8	hemste_IXC2	hemste_IXC3	hemstZ_IZA5	hemstZ_LJC5	hplkil_LJE8	hplspC_HXC4	hplspC_HXC5	hplsta_JYD3	hplvan_JWG3	intloo_IPB6	intloo_IPF3	juldic_IRC4	juldic_IRC5	julkom_ILD9	julkom_INA6	julmaN_JXB5	julmaN_JXC1	julmaS_LBA1	julmaS_LBF3	julmrk_LFG8	julmrk_LFH1	julorn_ISB7	julorn_ISC1	julreg_IRB2	julreg_IRB8	julreK_KFF4	julreK_KHE6	jultra_HFG1287	jultra_LJC2	julunt_JWA1	julunt_JWA2	lamcal_IPH2	lamcal_JAB1	lamkun_JXG8	lamkun_JXH2	lamlap_JDI1	lamlap_JDI2	lamlem_IPD6	lamlem_IZI7	lammel_JWA8	lammel_JWA9	lamoce_ILC1	lamoce_ILD3	lamorC_JWA3	lamorC_JWA4	lamorn_JZF3	lamorn_JZF4	lamorS_JDF5	lamorS_JDG4	lamsig_IWD5	lamsig_IWD6	lamspe_KCG2	lamspe_KCG3	lamtig_JWF6	lchabe_ITB3	lchabe_ITB4	lchaur_ITB1	lchaur_JAF5	lchsta_ITA6	lchsta_ITC2	lchsta_IXB6	lepatt_AVD4	lepatt_AVG5	lepcun_IOH4	lepcun_IOH5	lepelo_AUE6	lepelo_AUG8	lepkam_LFF7	lepkam_LFF8	lepken_IMD1	lepken_IMD2	lepmeK_LHA2	lepmeK_LHA5	lepmim_LDD1	lepmim_LDD6	leppro_KAD2	leppro_KEB8	lesper_IRA1	lesper_IRA2	lessta_JVH2	lessta_JVH3	limdar_AWI5	limdar_AWI6	loblab_ISD8	loblab_ISE5	mdcrot_JBE6	mdcrot_JBE7	mdcten_LHG4	mdcten_LHG6	neobif_LHF6	neobif_LHF7	neobou_KCE5	neobou_KYB9	neobre_ILB6	neobre_ILB7	neobri_JUH9	neobri_JUI1	neobrM_KCI6	neobrM_KCI7	neobue_JEI4	neobue_JEI5	neocaK_LDG2	neocaK_LDG3	neocal_ILA7	neocal_INC7	neocau_IQA3	neocau_IQA4	neochi_KHA7	neochi_KHA9	neochr_ITG2	neochr_IZI8	neocra_IVE8	neocra_IVF1	neocyg_LFD2	neocyg_LFD4	neocyl_GPH1	neocyl_GPH2	neodev_LEH2	neoese_LFB7	neoese_LFB9	neofal_JXD4	neofal_JXD7	neofaM_LCB5	neofaM_LCC2	neofas_AUE7	neofas_AXD5	neofur_JEI6	neofur_JEI8	neofuU_LDF4	neofuU_LDF5	neogra_JWH1	neogra_JWH2	neogrM_LCB4	neogrM_LCC6	neohec_A142	neohec_Bel13	neohec_Bel14	neohel_JWG8	neohel_JWG9	neokom_ILE5	neokom_ILE6	neoleL_JWH9	neoleu_KEH3	neoleu_LEE1	neolon_JWI2	neolon_JWI3	neolou_LCA1	neolou_LCA2	neomar_JWH3	neomar_JWH4	neomee_JDF3	neomee_JDF4	neomod_IMG9	neomod_IMH3	neomon_JVB4	neomon_JVB8	neomul_IRF6	neomul_IRF8	neomux_ILB4	neomux_ILH1	neonig_KYA1	neonig_KYA5	neonve_A108	neonve_LJC3	neoobs_IMA1	neoobs_IMA2	neooli_JWH5	neooli_JWH6	neopec_JWA7	neopec_JWI6	neopet_LGH8	neopet_LGI1	neople_JZF1	neople_JZF2	neopro_IVH1	neopro_IVH2	neopul_ISA6	neopul_ISB3	neosav_ISA8	neosav_IYA4	neosex_IND7	neosex_IND8	neosim_KEC1	neosim_KEC2	neospl_A188	neospl_LJD3	neotet_IPF7	neotet_IPG3	neotim_LGE2	neotim_LGE3	neotoa_JZD5	neotoa_JZD6	neotre_KFH4	neotre_KFH5	neovar_JWA5	neovar_JWA6	neoveB_KAG7	neoveB_KAG8	neoveS_JED4	neoveS_JED5	neowal_KFD2	neowal_KFD4	ophboo_LFI4	ophboo_LFI6	ophhet_Bel06	ophhet_Bel12	ophnas_AXH6	ophnas_AXH8	ophpar_JYF7	ophpar_JYG5	ophven_IQD3	ophven_IQE4	ophwhi_LGH1	ophwhi_LGH3	ortcho_HXC6	ortcho_HXC7	ortmaz_KDC6	ortred_KYE2	ortuvi_KYE7	pcybri_IQB9	pcybri_IQC1	pcybrN_JXI2	pcybrN_JXI4	pcynig_GPC4	pcynig_GPC6	pcytem_JWD1	pcytem_JWD2	perecc_IXA4	perecc_IZB2	permic_IQC4	permic_IQI4	peteph_IPC1	peteph_IYA5	petfam_IYA6	petfam_IYA7	petfas_GPH7	petfas_JAE1	petgia_LDC6	petgia_LHD2	pethor_IWB5	pethor_IWB6	petiko_LFA6	petiko_LFA8	petkas_KEA4	petkas_KEB4	petkip_LDE3	petkip_LDE4	petmac_LDA4	petmac_LJB1	petmos_LCF6	petmos_LCF8	petort_JXH4	petort_JXH5	petpol_AWB9	petpol_AWI4	petrai_LGB5	petrai_LGB8	petred_LCD1	petred_LCD5	pettex_LHB1	pettex_LHB3	pettre_IWC9	pettre_IWD4	phaacu_JWF3	pleela_LHI4	pleela_LHI6	plemul_IZA8	plemul_IZA9	plepar_JDI4	plepar_LEC7	plestr_INE8	plestr_INE9	pscbab_JUA3	pscbab_JUA4	psccur_AXF8	psccur_AYC7	pscmar_KCE7	pscmar_KCF3	pscmrg_KFE8	pscmrg_KFF1	pscple_AUB6	pscple_AVB6	psephi_JWG1	regcal_IUI1	regcal_IUI4	sarcar_JWF4	sermac_JWF5	simdia_AUD8	simdia_AUE1	spaery_JUB6	spaery_JUB7	spamar_JZB7	spamar_JZD3	tanirs_JYH3	tanirs_JYH7	tchdha_LJA7	tchdha_LJA8	telbif_KYB7	telbif_KYB8	telbra_JBE8	telbra_JBE9	telbri_JVI9	telbri_JXA4	teldhN_JUD4	teldhN_JUD5	teldhS_LBF7	teldhS_LBF8	teldhT_LHC1	teldhT_LHF2	tellon_JWC8	tellon_JWC9	telluf_HXC8	telshe_IRI8	telshe_IRI9	telteS_IMB3	telteS_IMB4	telvit_JBD5	telvit_JBD6	thobra_JWF8	trecap_LJC8	tremac_IUD8	tremac_IUD9	tremar_ISA1	tremar_ISA3	trenig_GPA1	trenig_IUE5	tresti_IUE7	tresti_IZE1	treuni_IXA3	treuni_IXA6	trezeb_LFC9	trezeb_LFE4	trioto_JEG5	trioto_JEG6	troann_JWG4	troann_JWG5	trobri_JYI8	trobri_JZA3	trobrK_LGA5	trobrK_LGA6	trodub_KHA4	trodub_KHA5	trokir_LCF1	trokir_LCF3	troluk_KEF2	troluk_KEF3	trolun_KED6	trolun_KED7	tromoo_JBH4	tromoo_JBH5	tromor_LHD9	tromor_LHE3	trompi_LDI5	trompi_LDI7	tronig_JVC3	tronig_JVC9	tropol_LEF8	tropol_LEF9	trored_IOD9	trored_IOE1	varmoo_AUC3	varmoo_AUC4	xchhec_IUI7	xchhec_JAH7	xenbat_IVB4	xenbat_IVB5	xenbou_IPE3	xenbou_IPE7	xencau_IXB9	xencau_IXC1	xenfla_JAF7	xenfla_JAF9	xenkil_Bel01	xenkil_Bel03	xenlon_KAF5	xenlon_KAF6	xennas_IMF7	xennas_IMF8	xenniS_IXF4	xenniS_IZC7	xenoch_JVH4	xenoch_JVI5	xenorn_JZE6	xenorn_JZE8	xenpaK_A206	xenpap_IVF4	xenpap_IVF5	xensim_IUF7	xensim_IUF8	xensim_LBE2	xensim_LBE9	xensin_IRD9	xensin_IRE3	xenspi_AXB5	xenspi_AXB8	xenspN_LEA3	xenspN_LEA4	xensun_GPF8	xensun_GPF9
NC_031984.2	20272489	10	15	12	17	10	14	12	11	18	12	10	7	10	12	5	13	2	1	2	1	1	1	1	7	5	1	2	1	1	3	12	6	8	7	8	12	7	22	11	8	15	12	11	3	18	5	18	7	17	4	9	10	6	11	11	18	11	18	13	8	12	13	11	13	7	7	16	15	6	10	13	3	14	6	23	26	16	12	13	9	9	15	3	8	7	12	14	4	4	10	7	6	3	7	8	24	25	22	6	16	15	11	7	10	5	10	13	11	25	1	3	2	5	42	10	5	13	9	13	5	9	8	10	11	18	9	8	9	11	14	7	7	9	12	6	6	14	20	24	15	11	10	17	13	12	10	7	12	4	9	4	7	10	10	23	15	9	2	14	13	13	11	19	8	8	13	11	21	14	6	2	14	11	19	10	5	9	11	17	9	13	10	9	11	17	7	7	4	4	7	9	2	9	7	11	11	12	17	6	6	11	12	13	9	12	16	23	8	5	8	10	6	14	11	24	9	11	4	10	7	9	10	13	12	26	15	10	8	8	16	12	11	4	10	7	6	12	12	6	13	14	7	8	13	8	11	8	12	6	12	25	21	11	7	13	18	9	22	15	5	19	12	12	14	11	7	11	8	6	8	5	11	17	16	6	18	13	15	15	12	8	8	14	13	15	4	6	7	8	6	12	8	11	49	34	11	9	10	8	10	10	7	10	17	26	19	16	9	22	10	14	5	14	12	9	5	5	5	10	14	6	13	10	16	6	10	4	4	10	12	10	10	12	12	20	19	7	23	15	8	14	5	6	13	10	10	14	6	10	9	4	6	12	8	11	7	13	6	10	10	5	13	12	9	10	9	5	2	9	15	24	12	20	13	11	23	20	10	7	24	12	17	21	15	11	16	24	10	7	12	13	21	8	4	14	21	11	13	5	9	2	8	11	10	3	12	8	15	8	9	6	10	3	24	7	5	26	16	16	21	18	6	9	10	17	7	8	15	3	4	2	2	4	2	7	6	1	0	2	0	0	13	7	22	9	12	14	19	12	16	10	8	9	16	10	4	2	6	8	5	7	11	7	15	14	20	19	14	10	18	8	6	12	14	9	6	5	7	11	14	19	15	12	14	17	10	12	17	7	18	15	12	11	20	9	1	6	10	6	9	6	11	12	11	5	4	8	12
NC_031984.2	20272490	10	16	12	17	10	14	12	11	18	12	11	7	10	12	5	13	2	1	2	1	1	1	1	7	5	1	2	1	1	3	12	6	8	7	9	12	7	23	11	8	15	12	11	3	18	5	19	8	17	4	9	10	6	11	11	18	11	17	13	8	12	13	11	13	8	7	16	15	6	10	13	3	15	6	23	26	16	12	13	9	9	15	3	8	8	12	14	4	4	10	7	7	4	7	8	24	25	22	6	16	15	11	7	10	5	10	13	11	25	1	3	2	5	42	10	5	13	9	13	5	9	8	10	11	18	9	8	9	10	14	7	7	7	12	6	6	14	20	24	15	11	10	16	13	12	10	7	12	4	9	4	7	10	10	23	15	9	3	14	13	14	11	19	8	8	13	11	21	14	6	2	14	11	20	10	5	8	11	17	9	13	10	10	11	17	7	7	4	4	7	9	2	9	7	11	10	12	17	6	6	10	12	13	10	12	16	23	8	5	8	10	6	14	11	25	9	11	4	10	7	9	10	13	12	25	15	10	8	8	16	13	11	4	10	7	6	12	13	6	13	14	7	8	13	8	11	8	12	6	11	26	21	11	8	13	18	8	22	15	5	19	12	12	14	11	7	11	8	6	8	5	11	17	16	6	18	13	15	16	12	8	8	14	13	15	4	6	7	9	6	11	9	11	49	34	11	9	10	8	10	10	7	10	17	26	19	15	9	22	10	14	5	15	12	10	5	5	5	10	14	6	13	10	16	6	10	4	4	11	12	10	10	12	12	20	19	7	23	15	8	14	5	6	13	10	10	14	6	10	9	5	6	12	8	11	8	14	6	10	10	5	13	12	9	10	9	5	2	9	14	24	12	20	14	11	23	20	10	7	24	12	17	22	15	11	16	24	10	7	12	13	21	7	4	15	21	11	13	5	9	2	8	11	10	3	12	8	15	8	10	6	10	3	24	8	5	27	16	16	21	16	6	8	10	17	7	8	16	3	3	2	2	3	2	7	6	1	0	2	0	0	13	7	22	9	12	14	18	12	16	10	8	9	17	10	4	2	6	8	5	7	11	7	15	14	20	19	14	10	18	8	6	12	14	9	6	5	7	12	14	19	15	12	14	17	10	12	17	7	19	15	12	11	20	9	1	6	10	6	10	7	12	12	11	5	4	9	13
NC_031984.2	20272491	10	16	11	17	10	14	12	11	19	12	11	7	10	12	5	13	2	1	2	1	1	1	1	7	5	1	1	1	1	3	12	6	8	7	9	12	7	22	11	8	15	12	12	3	18	5	19	9	17	4	9	10	6	11	11	18	12	17	13	8	12	13	11	13	8	7	16	15	6	10	13	3	15	6	23	26	15	12	13	9	9	15	3	8	8	12	14	4	4	10	7	7	4	7	8	24	25	22	6	16	15	11	7	10	5	10	13	11	26	1	3	2	4	42	10	5	13	9	13	5	9	8	11	11	18	9	8	9	10	14	7	7	7	12	6	6	14	20	23	15	12	10	16	14	12	10	7	12	4	9	4	7	10	10	23	15	9	3	14	13	15	10	19	8	8	13	11	21	14	7	2	13	11	21	11	5	8	12	17	9	13	10	10	10	17	7	6	4	5	7	9	2	9	7	11	10	12	17	6	6	10	12	13	10	12	16	23	8	5	8	10	6	14	11	25	9	11	4	10	7	9	10	12	12	26	15	10	8	9	16	13	11	4	10	7	8	12	13	6	13	14	7	8	14	8	12	8	11	6	11	24	21	10	8	13	18	8	22	15	5	18	12	12	14	11	7	11	8	6	8	5	11	17	17	6	17	13	15	16	12	8	8	15	13	16	3	6	7	9	6	11	9	11	49	33	11	9	11	8	10	10	7	10	17	26	19	17	9	22	10	14	5	15	11	10	5	5	5	10	14	6	13	10	16	6	10	4	4	12	12	10	10	12	12	20	20	7	23	15	8	14	5	7	13	10	10	14	6	10	10	5	6	12	8	10	8	14	6	10	10	5	13	12	9	10	9	5	2	8	14	25	12	20	14	11	23	20	10	7	24	13	17	22	15	11	16	24	10	8	12	13	19	7	4	15	21	11	13	5	9	2	7	11	10	3	12	8	15	8	9	6	10	3	24	9	5	28	17	16	21	16	6	10	10	17	6	8	16	3	3	2	2	3	2	7	6	1	0	2	0	0	13	7	22	9	12	14	20	12	16	10	8	9	17	10	5	3	6	8	5	7	11	7	15	14	20	19	14	10	18	8	6	12	14	9	6	5	7	11	14	20	15	12	14	17	10	12	17	7	19	15	12	11	20	9	1	6	10	6	11	7	12	12	11	5	4	9	13
NC_031984.2	20272492	11	17	11	17	10	14	12	11	19	12	11	7	10	11	4	13	2	1	2	0	1	1	1	7	5	1	1	1	0	3	13	6	8	8	9	12	7	22	11	8	15	12	12	3	18	5	19	9	17	4	9	10	6	11	11	18	12	18	14	8	12	13	10	13	8	7	16	16	6	10	13	3	15	6	23	26	15	11	12	9	9	15	3	8	9	12	14	4	4	11	7	7	4	7	9	23	25	22	6	16	15	11	7	10	5	10	13	11	26	1	2	2	4	41	11	5	13	9	13	5	9	8	11	11	18	10	8	9	10	14	7	7	7	12	6	6	14	20	24	15	12	10	15	14	12	10	7	12	4	9	4	7	10	10	23	15	9	3	14	13	15	10	21	7	8	14	11	20	14	7	2	14	11	21	11	5	8	12	17	9	13	10	10	10	17	7	6	4	5	7	9	2	10	7	11	11	12	18	7	6	10	12	12	10	12	16	23	8	5	8	10	6	14	11	25	9	11	4	10	7	9	10	13	12	26	15	10	8	9	16	13	11	4	10	7	9	12	13	6	13	14	7	8	14	8	12	8	11	6	11	24	20	10	9	13	18	8	21	15	5	17	12	12	14	11	7	11	8	8	7	5	12	19	17	6	17	12	15	16	13	8	8	15	13	16	4	6	7	9	6	11	9	11	50	33	11	9	11	8	10	10	7	10	18	27	19	17	7	22	10	13	5	15	11	11	5	5	5	10	14	6	13	11	17	6	10	4	5	12	11	10	10	12	12	20	20	7	22	16	8	14	5	7	13	9	10	14	6	10	10	5	6	12	9	10	8	13	6	10	10	5	13	12	9	10	9	5	1	8	13	25	12	20	14	11	23	20	11	7	24	13	17	22	15	11	16	25	10	8	12	14	18	7	4	15	21	10	13	5	10	2	7	11	12	3	13	8	15	8	9	6	10	3	24	9	5	29	17	16	23	16	6	10	10	17	6	8	16	3	2	2	2	3	2	7	6	1	0	2	0	0	13	7	22	9	12	13	20	12	15	10	8	9	17	10	5	3	6	8	5	8	11	8	15	14	20	20	14	10	18	8	6	12	14	9	6	5	7	11	14	20	15	12	15	17	10	12	17	7	19	15	12	11	20	9	1	6	10	5	12	7	12	12	11	6	4	9	13
NC_031984.2	20272493	11	17	11	17	10	14	12	11	20	12	11	7	10	11	4	13	2	1	2	0	1	1	1	7	5	1	1	1	0	3	12	5	8	9	9	12	7	22	11	7	15	12	12	3	18	5	19	9	17	4	9	10	6	11	11	18	12	20	14	8	13	13	10	12	9	7	16	16	6	9	13	3	15	5	23	26	15	11	12	9	9	16	5	8	9	12	13	4	4	10	7	7	4	7	9	24	25	21	6	16	15	11	7	9	5	10	13	10	25	1	2	2	4	41	11	5	14	9	13	7	9	8	11	11	17	10	7	9	10	14	7	8	7	12	6	6	14	20	25	15	12	10	15	14	12	10	7	12	4	9	4	7	9	10	23	15	9	3	14	13	15	10	21	7	8	14	11	19	14	7	2	14	11	21	11	5	8	12	17	9	13	10	8	10	16	7	6	5	5	7	9	2	10	7	11	11	12	18	7	6	10	12	12	10	13	16	23	8	4	8	10	6	14	11	25	8	11	4	10	7	9	10	13	12	26	15	12	8	9	16	13	11	4	10	7	9	12	13	6	13	14	7	8	14	8	12	8	10	6	11	24	21	10	9	13	18	8	22	15	5	17	12	12	14	11	7	11	8	8	9	5	12	19	17	6	18	12	15	16	13	8	10	15	13	16	4	6	7	9	6	11	9	11	50	34	11	9	11	8	10	10	7	10	18	28	20	18	7	22	10	13	5	14	11	11	5	5	5	10	14	6	13	11	17	6	10	4	5	12	11	9	10	12	12	20	20	7	23	17	8	14	5	7	13	9	11	14	6	9	11	5	6	10	9	10	8	13	6	10	10	5	13	12	9	10	9	5	1	8	13	25	12	21	15	11	23	20	11	7	24	13	16	22	15	11	16	25	10	8	13	14	18	7	4	15	21	10	13	5	11	2	7	11	12	3	13	8	14	8	9	6	10	3	23	9	5	29	18	16	23	16	6	10	10	17	6	8	17	2	2	2	2	3	2	7	6	1	0	2	0	0	14	7	21	9	12	13	20	12	15	10	8	8	19	10	5	3	6	8	5	8	11	9	15	14	20	20	14	10	18	7	6	12	14	9	6	5	7	11	15	19	15	12	15	17	10	12	17	7	20	15	12	11	20	9	2	6	10	5	12	7	12	12	11	6	4	9	13
NC_031984.2	20272494	11	17	11	17	10	14	12	11	20	11	11	7	10	11	4	13	2	1	2	0	1	1	1	7	5	1	1	1	0	3	12	5	8	9	9	12	7	22	11	7	15	12	11	3	18	5	19	9	17	4	9	10	6	12	11	18	12	20	15	8	13	13	10	13	9	8	16	16	6	9	13	3	15	5	22	26	15	11	12	9	9	16	5	8	9	10	13	4	4	9	7	7	4	7	10	24	25	21	6	16	15	11	7	9	6	10	14	10	26	1	2	2	4	41	11	5	14	9	14	7	9	8	11	11	17	10	7	9	10	14	7	8	7	13	6	6	14	19	25	15	12	10	15	14	12	10	7	12	4	9	4	7	9	10	23	15	9	3	14	13	15	10	21	7	8	14	11	19	14	7	2	14	10	21	11	5	8	12	17	8	13	10	8	10	16	8	6	6	5	7	9	2	10	7	11	11	12	18	7	6	11	13	12	9	13	17	23	8	4	8	10	5	14	12	25	8	11	4	10	7	10	10	13	12	25	15	12	8	9	16	13	11	4	9	7	9	12	13	6	13	15	7	8	14	8	12	8	10	6	11	24	21	11	9	13	18	8	21	15	5	17	12	12	14	11	8	11	8	8	9	5	12	19	17	6	17	12	15	16	12	8	10	15	13	16	4	6	6	9	6	11	9	11	50	33	11	9	11	8	10	10	7	10	18	29	20	19	6	22	10	13	4	13	11	12	5	5	6	10	14	6	13	11	18	6	10	4	6	12	11	8	10	13	12	20	20	7	23	17	8	14	5	7	13	9	11	14	6	9	11	5	6	10	9	10	9	13	6	10	10	5	12	13	9	10	9	5	1	8	13	24	12	22	15	11	23	20	11	7	23	13	16	22	15	11	16	25	10	8	13	13	19	7	4	16	21	10	13	5	12	2	7	11	12	3	13	7	14	8	8	6	9	3	24	9	5	29	18	16	23	16	6	10	10	16	6	8	17	2	2	2	2	3	2	7	6	1	0	2	0	0	14	7	21	9	12	12	20	12	15	10	8	8	20	9	5	3	6	7	5	8	11	9	15	14	21	21	14	10	17	7	6	12	13	9	6	5	7	11	15	20	15	12	15	17	10	12	17	7	20	16	12	11	20	9	2	6	9	5	11	7	12	12	11	6	4	9	13
NC_031984.2	20272495	11	17	12	17	10	14	12	11	20	11	11	7	10	10	4	12	2	1	2	0	1	1	1	7	5	0	0	1	0	3	13	6	8	9	9	12	7	22	11	7	15	12	11	3	19	5	19	9	17	4	9	10	6	12	11	18	11	20	15	8	14	14	10	13	9	8	16	17	6	9	13	3	15	5	21	26	15	11	12	9	9	16	5	8	10	10	12	4	4	9	7	7	4	7	10	24	24	22	6	16	15	11	8	10	6	10	15	10	26	1	2	2	4	41	11	5	14	9	14	7	9	8	11	11	17	10	7	9	10	14	7	9	7	14	6	6	14	19	25	15	12	10	15	15	12	10	7	12	4	9	4	7	9	10	24	15	9	3	14	13	15	10	23	7	9	14	11	20	14	7	2	14	10	21	12	5	8	12	17	8	13	10	8	10	16	10	6	6	5	7	9	2	10	7	11	10	12	19	7	7	11	13	12	9	13	17	23	9	4	8	10	5	15	12	25	8	11	4	10	7	10	11	13	12	25	15	12	8	9	16	13	11	4	10	7	9	12	13	6	13	15	7	9	14	8	12	9	10	6	11	24	22	11	9	13	18	8	21	15	5	17	13	12	14	11	8	11	8	8	9	5	12	19	17	6	17	13	15	16	12	8	10	15	13	16	4	7	6	9	6	11	9	11	49	34	11	9	11	8	10	10	7	10	18	29	19	20	6	21	11	13	4	13	11	13	5	5	6	10	14	6	13	11	18	6	10	4	6	12	11	8	10	13	12	20	20	7	23	17	8	14	5	7	13	9	11	14	6	9	11	5	6	10	9	10	9	13	6	10	10	5	12	13	9	10	9	5	1	8	13	23	12	23	15	11	23	21	11	7	24	13	16	22	14	11	16	25	10	8	13	14	19	7	4	16	21	10	13	5	12	2	7	11	12	3	13	7	14	8	8	6	9	4	25	9	5	29	18	16	25	16	6	10	10	16	6	8	17	2	1	1	2	3	2	7	6	1	0	2	0	0	14	7	21	9	14	12	20	12	15	10	8	8	20	9	5	3	6	7	6	8	11	9	15	14	22	21	14	9	17	7	6	12	14	9	6	5	7	11	15	20	15	12	15	17	10	12	17	7	20	16	12	11	21	9	2	6	9	5	11	7	12	12	11	6	4	9	13
NC_031984.2	20272496	11	17	12	18	10	14	12	10	20	11	11	7	10	10	4	12	0	0	0	0	0	0	0	1	0	0	0	0	0	1	13	6	7	9	9	12	7	21	11	7	15	12	11	4	19	4	19	9	17	4	9	10	6	12	11	18	10	20	15	8	13	14	10	13	10	7	16	17	6	9	13	3	14	5	22	26	16	11	12	8	9	16	5	8	10	10	12	4	4	8	7	7	4	7	9	24	24	22	6	16	15	11	8	10	7	10	15	10	26	0	0	0	0	42	10	5	14	10	14	7	9	8	11	11	17	10	7	9	10	14	6	9	7	14	6	6	15	19	25	15	13	10	15	15	12	10	7	12	4	9	4	7	9	10	24	15	9	3	14	13	16	10	22	6	9	15	11	20	14	7	2	14	10	21	12	5	8	12	17	9	13	10	8	9	16	9	6	7	5	7	9	2	10	7	11	10	12	19	7	7	11	12	12	9	13	17	23	9	4	8	11	5	15	12	25	8	11	4	10	7	9	11	14	12	25	15	12	8	9	16	13	11	4	10	7	8	12	13	6	13	15	7	9	14	8	12	9	10	6	10	24	22	12	9	13	18	8	21	15	5	18	13	12	14	11	8	11	8	8	9	5	12	19	17	6	17	13	15	16	11	8	10	16	13	16	4	7	7	9	5	10	9	10	49	34	11	9	11	8	10	10	7	10	18	29	19	20	6	21	10	13	4	13	10	12	6	5	6	10	14	6	13	11	18	6	10	4	6	12	11	8	10	12	11	22	20	8	22	17	8	14	5	7	13	9	11	14	6	9	12	5	6	10	9	10	9	13	6	9	10	4	12	13	9	10	9	5	1	8	13	23	12	23	15	11	22	21	11	8	24	12	16	22	14	11	17	25	10	8	13	14	19	7	4	17	21	10	13	5	12	2	7	11	12	3	13	7	14	8	8	6	10	4	25	9	5	29	19	13	26	15	6	10	10	16	6	9	17	0	0	0	0	0	0	0	2	0	0	0	0	0	14	7	22	9	14	12	20	12	16	11	8	8	21	9	5	3	6	7	6	8	11	9	15	14	22	21	14	9	16	7	6	12	14	9	6	5	7	11	15	20	15	12	15	17	10	12	17	8	20	15	12	11	20	10	2	6	9	5	11	7	11	12	11	6	4	9	13
NC_031984.2	20272497	11	17	12	18	10	14	12	10	21	11	11	7	10	10	4	12	0	0	0	0	0	0	0	0	0	0	0	0	0	1	12	7	7	10	8	12	7	21	11	8	14	12	11	3	17	4	19	9	17	5	9	10	6	12	11	17	10	20	15	8	13	13	10	13	10	7	16	18	6	9	13	3	14	5	22	25	16	11	12	8	10	16	6	8	10	10	12	4	4	8	6	7	4	7	9	25	25	22	6	16	15	11	8	10	7	10	15	10	26	0	0	0	0	42	10	5	14	10	13	7	9	8	11	11	17	9	7	9	10	14	6	9	7	14	7	6	15	19	25	16	13	10	15	15	14	10	7	12	3	8	4	7	9	10	24	15	9	3	14	13	16	11	22	6	9	15	12	19	13	7	3	14	12	20	12	5	8	12	17	9	13	10	8	9	16	9	6	7	5	7	9	2	10	7	11	10	12	19	7	7	11	12	12	9	12	17	23	9	4	8	11	5	15	12	25	8	11	4	10	7	8	12	14	12	25	16	12	8	9	16	13	11	4	10	7	8	12	13	6	13	15	7	9	13	8	12	9	10	6	10	24	22	12	9	13	18	8	22	15	5	18	14	12	13	11	9	11	8	8	9	5	12	19	17	6	17	14	15	16	11	8	10	16	13	16	4	7	7	9	5	9	9	9	49	34	11	9	10	8	12	9	7	10	18	29	19	21	6	21	10	13	5	13	10	12	6	5	6	10	15	6	13	11	19	6	10	4	6	11	11	9	10	11	12	22	20	8	22	17	7	13	5	7	12	10	11	15	6	9	12	5	6	10	9	10	9	13	6	9	10	4	12	13	9	10	9	5	1	8	13	24	12	22	15	11	22	21	11	8	25	12	16	22	14	10	17	25	10	8	13	14	19	7	4	17	21	10	13	5	12	2	7	11	12	3	13	8	15	8	8	7	11	4	25	9	5	29	19	13	26	15	6	10	10	16	6	9	17	0	0	0	0	0	0	0	2	0	0	0	0	0	14	7	22	8	14	12	20	12	16	12	10	8	21	9	5	3	6	7	6	8	11	9	15	14	21	20	14	9	16	7	6	12	14	9	6	5	7	12	15	20	15	12	15	17	10	12	17	8	20	15	12	12	20	11	2	6	9	5	11	7	11	12	12	6	4	9	13
NC_031984.2	20272498	10	17	12	18	10	14	12	9	20	11	11	7	10	10	4	12	0	0	0	0	0	0	0	0	0	0	0	0	0	0	11	7	7	10	8	12	7	20	11	8	14	12	11	3	17	4	19	10	17	5	9	10	6	11	11	17	10	19	15	8	13	13	10	13	10	7	16	18	7	9	13	3	14	5	22	24	16	11	12	8	9	17	6	8	10	10	12	4	4	8	6	7	4	7	9	26	25	22	6	16	15	11	8	10	7	10	15	10	27	0	0	0	0	42	10	5	14	10	13	7	9	8	11	10	17	9	7	9	10	14	5	9	7	14	7	6	15	20	25	15	13	10	15	15	14	10	7	12	3	8	3	7	9	10	23	15	10	3	14	13	16	12	22	6	9	15	11	20	13	7	3	14	12	20	12	5	8	12	17	9	13	10	7	9	16	9	6	7	5	7	9	2	10	7	11	10	13	19	7	7	11	12	12	9	12	17	23	9	4	8	11	5	15	12	25	8	10	4	9	7	8	12	14	12	25	16	12	8	9	16	13	11	4	10	7	8	12	13	7	13	15	6	9	13	8	12	9	10	6	10	23	22	12	9	13	18	8	22	15	5	18	14	12	13	11	9	11	8	7	9	5	12	19	17	6	17	14	15	17	11	8	10	16	13	16	4	7	7	9	5	9	9	9	49	34	11	8	10	8	12	9	7	10	18	30	19	20	6	20	10	13	5	13	10	11	6	5	6	9	15	6	13	10	19	6	10	4	7	11	11	9	10	11	12	21	20	7	22	17	7	15	5	7	12	11	11	15	6	9	11	4	6	10	9	10	9	13	6	9	10	4	12	13	9	10	9	5	1	8	13	23	12	22	14	11	23	21	11	9	24	12	16	22	13	10	17	25	10	8	13	14	19	7	4	17	21	11	13	5	12	2	6	11	12	4	13	8	15	8	8	7	11	4	24	9	5	28	17	12	26	15	6	10	11	16	6	9	17	0	0	0	0	0	0	0	2	0	0	0	0	0	14	7	22	8	14	12	20	12	16	12	10	8	20	9	5	3	6	8	6	7	11	9	15	14	21	20	14	9	15	7	6	11	14	9	6	5	7	12	15	20	15	12	15	17	10	13	16	8	20	15	12	12	19	11	2	6	9	5	10	7	10	12	11	6	4	9	12
NC_031984.2	20272499	10	17	12	18	10	15	11	10	20	11	11	7	10	10	4	12	0	0	0	0	0	0	0	0	0	0	0	0	0	0	11	7	7	10	8	12	7	20	13	8	13	12	13	3	17	5	18	11	17	5	9	10	6	11	11	17	10	19	15	8	13	13	10	13	10	7	16	18	7	9	13	4	14	5	22	23	16	11	12	8	9	18	6	8	10	10	12	4	4	8	6	7	4	7	9	25	25	21	7	16	15	11	8	10	7	11	15	11	27	0	0	0	0	42	9	5	13	10	13	7	9	9	11	10	17	9	7	9	10	14	5	9	7	14	7	6	15	20	25	14	13	10	15	15	14	10	6	12	3	8	3	7	9	10	23	15	10	3	14	14	16	12	22	6	10	15	11	21	13	7	3	14	12	20	12	5	7	12	17	9	13	10	7	9	16	9	6	7	5	7	9	2	10	7	11	10	13	19	7	7	11	12	12	9	12	16	23	9	4	8	11	5	15	12	25	8	10	4	9	7	8	11	13	12	24	15	12	8	8	15	12	11	4	10	7	8	12	13	7	13	14	6	8	13	8	12	9	10	6	10	23	23	12	10	13	18	7	21	15	5	19	14	12	13	11	9	11	8	7	9	5	13	19	17	6	18	14	15	17	11	8	10	16	14	16	4	7	7	9	5	8	9	9	49	34	11	8	10	8	12	9	7	10	18	30	19	20	6	20	10	13	5	13	10	11	6	5	6	9	15	6	13	11	19	6	10	4	7	11	11	9	10	10	12	21	20	7	22	17	7	15	5	7	12	11	11	15	5	9	10	4	6	10	9	10	9	13	6	9	10	4	12	13	9	10	8	5	1	8	13	23	12	22	14	10	23	21	11	9	25	11	15	21	13	10	16	27	10	7	13	15	19	7	4	17	21	11	13	5	13	2	6	11	12	4	13	8	15	8	8	7	10	5	24	9	5	26	17	13	26	15	6	10	11	16	6	8	17	0	0	0	0	0	0	0	2	0	0	0	0	0	14	7	22	8	13	12	20	11	15	12	10	8	20	9	4	3	6	8	6	7	11	9	14	13	21	20	14	9	15	7	6	11	14	9	6	5	7	12	15	20	15	12	15	17	10	13	16	8	20	14	12	12	20	11	2	6	9	5	10	6	10	12	11	6	4	8	12
NC_031984.2	20272500	10	17	13	18	10	15	11	10	19	11	10	6	10	11	4	11	0	0	0	0	0	0	0	0	0	0	0	0	0	0	12	7	7	9	8	12	7	21	13	8	12	12	15	3	17	5	17	11	17	5	8	10	5	11	11	17	10	19	15	8	12	13	11	13	10	7	16	16	7	9	13	4	14	5	22	23	15	11	12	8	9	18	6	8	10	9	12	3	4	8	7	7	4	6	9	25	24	20	7	16	15	11	8	9	7	10	15	11	27	0	0	0	0	42	9	7	13	10	13	6	9	9	11	9	17	10	8	8	10	13	5	9	7	14	7	6	15	21	25	15	13	9	15	14	14	10	6	12	3	8	3	7	9	10	21	15	10	3	14	13	16	12	24	5	10	14	11	21	12	7	3	14	11	21	12	5	7	12	17	9	13	12	7	8	16	9	6	7	6	7	10	5	10	7	11	10	14	19	7	7	11	12	12	9	12	16	22	9	4	8	11	5	14	12	25	7	9	4	9	7	8	11	14	11	21	15	12	8	8	15	12	11	4	10	7	8	12	13	6	14	13	6	8	14	8	12	9	10	6	9	23	23	11	10	13	19	7	19	16	5	20	14	12	13	11	9	9	8	7	9	5	13	18	17	6	18	14	16	16	11	8	10	16	14	16	4	7	7	9	6	9	9	9	49	34	11	7	10	8	12	9	7	10	18	30	18	20	6	20	10	13	5	12	9	11	6	5	6	9	13	5	13	11	19	6	10	5	7	10	10	9	10	10	12	21	20	7	21	15	7	15	5	7	12	11	11	15	5	9	10	4	6	10	9	10	9	13	6	9	11	4	12	13	9	10	8	5	1	8	13	23	12	22	14	10	22	21	11	10	25	10	13	20	12	11	16	26	9	7	13	15	19	7	4	17	23	11	11	5	13	2	7	11	12	4	12	8	15	7	9	7	10	5	23	9	5	25	18	13	26	14	5	10	11	16	6	8	17	0	0	0	0	0	0	0	2	0	0	0	0	0	13	7	22	8	13	12	18	11	14	12	10	8	20	9	4	3	6	8	6	7	11	9	16	13	22	20	14	8	14	7	6	11	14	9	6	6	8	12	15	21	16	12	14	17	9	13	15	7	20	14	12	12	20	10	2	6	9	5	10	6	10	12	11	6	4	8	12
NC_031984.2	20272501	10	17	13	18	10	15	11	10	19	11	10	6	10	11	4	12	0	0	0	0	0	0	0	0	0	0	0	0	0	0	12	7	6	9	8	12	7	22	13	8	12	12	14	3	16	5	17	11	17	5	8	10	5	11	11	18	9	18	15	8	12	13	11	12	10	7	15	16	7	10	12	4	13	5	22	23	15	11	12	8	9	18	6	8	10	8	12	3	4	8	7	7	4	6	10	25	24	20	7	16	15	11	8	9	7	10	15	12	26	0	0	0	0	43	9	8	13	10	13	6	9	9	11	9	17	10	8	8	10	13	5	10	7	14	7	6	15	21	24	15	13	9	15	14	14	10	6	12	3	8	3	7	9	10	20	16	10	3	14	14	16	12	24	5	10	14	11	21	13	7	3	14	11	21	12	5	7	12	17	7	13	12	7	8	16	9	6	7	6	7	10	5	10	6	11	10	14	20	7	7	11	12	13	9	12	15	22	9	3	8	11	5	16	12	25	7	9	4	9	7	8	11	14	11	21	15	12	8	8	15	12	11	4	10	7	9	12	13	6	14	13	6	8	14	8	12	9	10	6	9	23	23	11	10	13	19	7	19	16	5	20	14	12	13	11	9	9	8	7	9	4	13	18	18	6	20	14	16	15	11	8	10	16	14	16	4	7	7	9	6	9	9	9	49	37	11	7	10	8	12	9	7	10	19	30	18	20	6	20	10	13	5	12	10	11	6	5	6	9	13	5	13	11	18	4	10	5	7	10	10	9	10	11	12	20	20	7	19	15	7	15	5	7	12	11	11	15	5	9	11	4	6	10	9	10	9	13	6	9	11	4	12	13	9	10	8	5	1	8	13	23	12	22	14	10	22	20	12	9	25	10	13	20	12	11	16	26	9	7	13	15	18	7	4	18	23	10	11	5	13	2	7	10	12	4	12	8	15	6	9	7	10	5	22	9	5	24	17	13	26	14	6	10	11	16	6	8	18	0	0	0	0	0	0	0	2	0	0	0	0	0	13	8	22	8	13	13	18	11	14	12	10	8	20	9	4	3	7	8	6	6	10	9	16	14	22	20	14	8	14	7	6	11	15	9	6	6	8	12	15	21	15	13	14	17	9	13	15	7	19	14	12	13	21	10	2	6	9	5	10	6	10	12	11	6	4	8	12
NC_031984.2	20272502	10	17	13	18	10	15	11	11	19	11	10	6	10	11	4	12	0	0	0	0	0	0	0	0	0	0	0	0	0	0	12	7	6	9	8	13	8	21	13	9	12	12	13	3	16	5	17	11	17	5	9	10	5	11	11	19	9	18	16	8	12	13	11	12	10	7	15	16	7	10	12	4	13	5	22	23	15	11	13	8	9	18	6	8	10	8	12	4	5	8	7	7	4	6	10	25	24	19	7	16	15	11	9	9	7	10	15	12	26	0	0	0	0	43	9	8	13	10	13	6	9	9	11	9	17	10	8	8	10	13	5	10	7	14	7	6	15	21	23	15	14	9	15	15	14	11	6	12	3	8	3	7	9	10	20	16	10	3	14	14	16	12	24	5	10	13	11	20	13	7	3	14	11	21	12	5	7	12	18	7	14	12	7	8	16	9	6	7	6	7	10	5	10	6	10	10	14	21	7	7	11	12	13	9	12	15	21	9	3	8	11	5	17	12	26	7	9	4	11	7	8	11	14	11	21	15	12	8	8	15	12	10	4	10	7	9	12	13	6	14	13	6	8	14	8	12	9	10	6	9	23	23	11	10	13	19	7	19	15	5	20	13	12	13	11	9	9	8	8	9	4	13	18	18	7	20	13	16	15	11	8	10	15	14	16	4	7	7	9	6	9	9	9	49	37	11	7	10	8	12	10	7	10	19	30	17	20	7	20	10	13	5	12	10	11	6	5	6	9	13	5	13	11	17	4	10	5	7	10	10	9	10	11	12	20	20	7	19	15	7	16	5	7	12	11	11	15	5	9	11	4	6	10	10	10	9	13	7	9	11	4	12	13	9	10	8	5	1	8	13	23	12	22	14	10	23	20	12	9	25	10	13	20	13	11	15	26	10	7	12	15	18	7	4	19	23	10	11	5	13	3	7	10	12	4	12	8	15	6	9	7	10	5	23	10	4	24	19	13	26	14	6	10	11	16	6	8	18	0	0	0	0	0	0	0	2	0	0	0	0	0	12	9	22	9	13	13	18	12	14	12	10	8	20	9	4	3	7	8	5	6	10	9	16	14	22	20	14	8	14	8	6	11	15	9	6	6	8	12	15	21	15	14	14	17	9	13	15	6	19	14	12	13	21	10	2	6	9	5	11	7	10	12	11	6	4	8	12
NC_031984.2	20272503	10	17	13	18	10	15	11	11	19	10	10	6	10	12	4	12	0	0	0	1	0	1	0	0	0	0	0	0	0	0	12	7	7	9	8	13	8	21	13	9	12	12	13	3	15	5	17	11	18	5	9	9	5	11	11	19	9	18	16	8	12	13	10	12	10	7	14	17	7	9	12	4	14	5	22	23	15	11	13	8	9	19	6	8	10	8	12	4	5	8	7	7	4	6	10	24	24	19	7	16	15	11	9	9	7	10	16	12	26	0	0	1	0	43	9	8	13	10	13	6	9	9	11	9	17	10	8	8	10	13	5	10	7	14	7	6	15	22	21	15	14	9	15	15	14	11	6	12	3	8	3	7	9	10	21	17	10	3	15	14	16	12	24	5	10	13	11	20	13	7	3	14	11	21	12	5	7	12	18	7	14	12	7	8	16	9	6	7	6	7	10	5	10	7	10	10	14	21	8	7	11	12	13	9	12	15	21	9	3	9	11	5	17	12	26	7	9	4	11	7	8	11	14	11	21	15	12	8	8	15	12	10	5	10	7	9	12	13	6	14	13	6	8	13	8	12	8	11	6	9	23	23	11	10	13	19	7	19	15	6	20	13	13	13	11	9	9	8	8	9	4	13	18	18	7	20	13	16	16	11	8	10	16	14	16	4	7	7	9	6	9	9	9	42	37	11	7	10	8	12	10	7	9	19	30	16	20	7	20	10	13	5	12	10	11	5	5	6	9	13	5	13	11	17	3	10	5	7	10	10	8	9	12	12	20	20	7	19	15	7	16	5	7	13	11	11	15	5	9	11	4	6	10	9	10	9	13	7	9	11	4	12	13	9	10	8	5	1	8	13	23	12	23	14	10	23	21	12	9	25	10	13	20	13	11	15	27	10	7	12	15	18	7	4	19	24	10	11	5	13	3	7	10	12	4	12	8	14	6	9	7	10	6	21	10	4	26	18	13	26	13	6	10	11	16	6	8	18	0	1	1	0	0	1	0	2	0	0	0	0	0	12	9	23	9	13	13	18	12	14	12	10	8	20	9	5	3	7	8	5	6	11	9	16	14	22	21	13	8	14	8	6	11	15	9	6	6	7	12	15	21	15	13	14	17	9	13	17	7	19	14	12	14	22	10	2	6	10	5	12	7	10	12	12	6	4	8	12
NC_031984.2	20272504	10	16	14	18	9	15	12	11	18	10	10	6	10	13	4	12	5	7	2	8	11	6	9	10	3	5	12	6	4	7	12	6	7	9	8	12	8	21	13	9	12	12	13	3	16	5	17	11	18	6	9	9	5	11	11	19	9	18	15	8	12	13	10	13	10	7	14	18	7	9	12	3	14	5	22	22	14	11	13	8	9	18	7	9	10	8	12	4	5	8	7	7	4	6	10	23	24	20	7	16	15	11	9	9	7	10	16	12	26	2	7	13	9	43	9	8	13	10	13	7	9	10	11	9	17	10	8	8	10	13	6	10	7	14	7	6	15	22	20	15	14	9	15	14	13	11	6	11	3	8	3	7	9	10	21	17	10	3	15	14	17	12	24	5	10	13	12	20	13	7	3	14	11	21	12	5	7	11	17	7	14	12	6	8	16	9	6	7	6	7	10	5	10	7	9	10	14	21	8	7	11	12	13	9	12	15	20	9	3	9	11	5	17	12	26	7	9	4	11	7	8	11	13	11	21	15	11	8	7	15	11	10	5	10	7	9	13	13	6	14	13	6	8	13	8	12	8	11	6	9	23	23	10	10	13	19	7	19	15	6	20	13	14	13	12	9	9	8	8	9	4	14	18	20	7	20	13	16	16	11	8	10	16	14	16	4	7	7	9	6	9	10	9	42	37	11	7	10	8	12	10	7	8	18	32	17	20	7	20	10	13	5	12	10	11	5	5	6	9	13	5	12	11	18	3	10	5	6	10	10	8	9	12	12	20	20	7	19	15	7	16	5	7	13	11	12	15	5	9	10	4	6	11	9	10	9	13	7	8	12	4	13	13	9	10	8	5	1	8	13	23	12	22	14	10	23	21	12	9	24	10	13	21	13	11	15	27	10	7	12	15	19	7	4	19	23	10	10	5	13	3	7	10	12	4	12	8	13	6	9	7	10	6	21	10	4	27	18	13	26	13	6	10	10	16	6	8	18	3	11	17	9	15	5	8	20	10	8	7	8	4	12	8	23	9	13	13	18	12	14	12	10	8	19	9	4	3	7	8	5	6	11	9	16	14	22	21	13	8	14	8	6	11	14	9	6	6	7	12	15	20	15	12	14	17	10	13	17	7	19	14	12	14	22	10	2	6	10	5	12	7	10	11	12	6	4	8	12
NC_031984.2	20272505	10	16	15	19	9	15	12	11	18	10	9	6	10	13	4	12	5	7	2	8	11	6	9	10	3	5	12	6	4	7	12	6	7	9	8	12	7	21	13	9	11	12	13	3	15	5	17	11	18	6	9	9	6	11	11	19	9	18	15	8	12	13	9	13	10	7	14	19	7	9	12	3	14	5	22	22	15	10	13	8	9	18	7	9	10	8	12	4	5	8	7	7	5	6	10	23	24	21	7	16	15	11	9	9	7	10	16	12	26	2	7	13	9	43	9	8	13	10	12	7	9	10	11	9	17	10	8	8	9	13	6	10	8	14	7	6	15	22	20	15	14	9	15	14	13	11	6	11	3	8	3	7	9	10	20	17	10	3	15	14	17	12	23	5	10	13	13	20	13	7	3	14	12	22	12	5	7	11	17	7	14	12	6	8	16	8	6	7	6	7	10	5	10	7	9	10	14	21	9	6	11	12	13	8	12	15	20	9	3	8	11	5	17	12	26	7	9	4	11	7	8	11	13	11	21	15	12	8	7	15	11	10	5	11	7	9	13	13	6	14	13	6	8	13	8	12	8	11	6	9	23	24	10	10	13	18	7	19	15	6	20	13	14	14	12	9	9	8	8	9	4	14	18	20	7	20	13	16	16	11	8	11	16	14	16	4	7	7	9	6	9	10	10	43	37	11	7	10	8	12	10	7	8	18	32	17	20	7	20	10	12	5	12	10	11	5	5	7	9	13	5	12	11	17	3	9	6	6	10	10	8	9	12	11	20	20	7	19	15	7	16	5	6	13	11	12	16	5	9	11	4	5	11	9	10	9	13	7	8	12	4	14	14	9	10	8	5	1	8	13	23	12	22	14	10	23	21	12	9	25	10	13	21	13	11	15	28	10	7	12	15	20	7	5	19	23	10	10	5	13	3	7	10	12	4	12	9	13	6	9	7	10	6	21	10	4	28	17	13	26	12	6	10	10	16	6	8	18	3	11	17	9	15	5	8	20	10	8	8	8	4	12	8	24	9	12	13	18	12	14	12	10	8	19	9	5	3	7	8	5	6	10	9	16	14	21	21	13	8	14	8	6	12	14	9	6	7	7	12	15	20	15	12	14	19	10	13	17	7	18	14	12	14	21	10	2	6	10	5	12	7	10	11	12	6	4	8	12
NC_031984.2	20272506	10	16	15	18	9	16	12	11	18	10	9	6	10	13	4	11	5	7	2	8	11	6	9	10	3	5	12	6	4	7	12	7	7	9	7	12	7	21	13	9	11	13	13	3	15	5	17	11	18	6	9	10	6	11	11	19	9	18	15	8	12	13	9	13	10	7	14	19	7	9	12	3	14	5	22	23	16	10	13	8	9	17	8	9	10	8	11	4	5	8	7	7	5	6	10	23	24	21	7	16	15	11	9	9	6	10	17	12	26	2	7	13	9	42	9	9	13	10	12	7	9	10	10	9	18	10	9	8	9	13	6	11	8	13	8	6	16	22	20	15	14	9	16	14	13	11	6	12	3	8	3	6	9	10	20	17	10	3	15	14	17	11	23	5	9	13	13	21	13	7	3	15	12	22	12	5	7	11	17	7	14	12	6	8	16	8	6	7	6	6	10	5	10	7	9	10	14	21	9	6	11	12	13	8	12	15	20	9	3	8	10	5	16	12	24	7	9	4	11	6	8	11	13	11	21	15	12	8	7	15	11	10	5	12	7	8	13	13	6	14	13	6	8	13	8	12	9	11	6	9	23	24	11	10	13	18	7	19	15	6	21	13	14	14	12	9	10	8	8	9	4	13	18	20	7	20	14	17	16	11	8	11	16	14	16	4	7	7	9	6	9	10	10	43	36	10	7	10	8	12	10	6	8	18	32	17	20	7	20	10	12	5	11	9	11	4	5	7	9	13	5	12	11	17	3	9	7	6	10	10	8	9	13	11	20	19	7	18	15	7	17	5	6	13	11	11	17	5	8	10	4	5	11	9	10	9	13	7	8	12	4	14	14	9	10	8	5	2	8	13	23	12	22	13	10	24	21	11	9	25	10	13	21	13	10	15	30	10	7	12	15	20	7	5	19	23	10	10	5	13	3	7	10	12	3	12	9	13	6	9	7	10	6	21	10	4	27	17	13	26	12	7	10	10	16	6	8	18	3	11	17	9	15	5	8	20	10	8	8	8	4	12	8	24	9	12	13	18	12	14	12	11	8	19	9	5	3	7	8	6	7	10	9	16	14	21	20	12	9	15	8	6	12	14	9	6	7	7	11	15	20	16	12	14	20	10	13	17	7	18	14	12	14	21	10	2	6	10	5	12	7	10	11	12	6	4	8	12
NC_031984.2	20272507	10	16	15	18	9	16	12	11	18	10	9	6	10	13	4	11	5	8	2	8	11	6	9	10	4	5	12	6	4	7	12	9	8	10	7	12	7	22	14	9	11	13	13	3	15	5	17	11	18	6	9	9	6	11	11	21	9	18	14	8	13	13	9	13	11	8	14	18	7	9	12	3	14	5	22	23	17	10	13	8	9	18	8	9	10	8	11	5	5	8	7	7	5	6	10	23	24	21	7	15	16	11	9	10	6	10	17	12	27	2	7	14	9	43	9	9	13	10	12	7	10	10	10	9	18	10	9	8	10	12	6	11	8	13	8	6	16	22	20	15	14	9	16	14	13	12	6	11	3	8	3	6	9	10	20	17	10	3	15	14	17	11	23	5	9	12	13	20	13	7	3	16	12	23	12	5	7	11	17	7	14	12	6	8	16	9	6	7	6	6	9	5	10	7	9	10	14	21	9	6	10	12	13	8	12	15	20	9	3	8	9	5	15	12	24	7	9	4	10	6	9	11	12	11	20	15	12	8	7	16	11	10	5	12	7	8	13	13	6	14	14	6	8	13	8	12	9	11	6	9	23	24	11	10	13	18	7	19	14	6	21	13	14	14	12	10	10	8	8	9	4	13	18	20	7	20	14	18	16	11	8	11	16	14	16	4	7	7	9	6	10	11	10	42	36	10	7	10	9	12	10	6	8	17	32	16	20	7	20	10	12	5	11	9	11	4	5	7	9	13	5	11	11	16	3	9	7	6	11	10	8	9	13	11	20	19	7	19	14	7	17	5	6	13	11	11	17	5	9	10	5	5	11	9	10	9	13	7	8	12	4	14	14	9	10	7	5	2	8	13	24	12	22	13	10	24	21	11	9	26	10	13	21	13	10	15	30	10	7	12	15	20	6	7	18	22	10	10	5	13	3	7	10	12	3	12	10	13	6	9	7	10	6	21	10	4	29	17	13	26	12	7	10	10	16	6	8	18	3	11	17	9	15	5	8	20	10	8	8	8	4	12	8	23	9	12	13	17	12	14	12	11	8	19	9	5	3	7	8	6	7	11	9	16	14	22	20	13	9	15	8	6	12	14	9	6	7	7	12	15	20	16	13	17	19	11	13	17	7	18	15	13	14	23	11	2	6	12	5	11	7	10	11	12	7	4	8	12
NC_031984.2	20272508	10	16	15	18	9	16	11	11	18	9	9	6	10	13	4	11	5	8	2	8	11	6	9	10	4	5	12	7	4	7	12	9	9	10	7	12	7	22	13	9	11	13	13	4	15	5	18	11	18	6	9	9	6	11	11	20	9	19	15	8	12	13	8	13	11	8	13	18	7	9	12	3	15	5	22	23	17	10	14	8	9	18	8	9	10	9	11	5	5	8	7	7	5	6	10	24	23	21	7	14	16	10	9	11	6	9	16	12	27	2	7	15	9	43	9	9	13	10	12	7	10	10	10	9	18	10	9	8	10	12	6	11	8	13	8	6	16	22	20	15	14	8	16	15	13	11	8	10	3	8	3	6	9	9	20	17	10	3	15	14	17	11	23	5	9	12	13	20	13	7	3	16	12	23	12	5	7	11	17	7	14	12	6	8	16	8	6	7	6	5	9	5	10	7	9	10	15	21	9	6	10	12	13	8	12	15	20	9	3	8	9	5	15	12	24	7	9	4	10	6	9	11	11	11	20	15	12	8	7	16	11	10	5	12	7	8	13	13	6	14	14	6	9	13	8	13	9	11	6	9	23	25	12	10	13	18	7	20	14	6	21	13	14	14	12	10	10	9	9	9	4	13	18	20	7	20	14	18	15	11	7	11	17	14	16	4	7	6	9	6	11	11	10	42	33	10	7	10	9	12	10	7	8	17	32	16	20	8	19	10	12	5	11	10	11	3	5	7	9	13	5	12	11	16	3	9	7	7	11	10	8	9	13	11	20	19	7	19	14	7	16	5	6	13	12	12	17	5	10	10	5	5	10	9	10	9	13	7	8	11	4	14	13	9	10	7	5	3	8	13	24	12	21	13	9	22	21	11	9	26	12	13	21	13	10	15	29	10	7	12	15	20	5	7	18	22	10	10	5	13	3	7	9	12	3	12	10	13	6	9	7	10	6	20	10	4	29	17	13	27	12	7	10	10	16	6	8	18	3	11	17	9	15	5	8	20	10	8	8	8	4	12	8	22	9	12	13	17	12	14	12	11	8	19	10	5	3	7	8	6	7	11	9	16	13	22	21	13	9	15	8	6	12	14	9	6	7	8	12	15	20	16	13	17	19	11	13	17	7	18	15	13	14	23	11	2	6	12	6	11	8	10	11	13	7	4	8	14
NC_031984.2	20272509	10	16	15	18	9	16	11	11	18	9	9	6	10	13	4	11	5	8	2	8	11	6	9	10	4	5	12	7	5	7	11	9	9	10	7	12	7	22	13	10	11	13	13	4	16	5	18	10	18	6	9	9	6	11	11	20	9	18	15	8	12	13	8	13	11	8	13	18	7	9	12	3	15	6	22	23	18	11	12	8	9	18	8	9	10	9	11	5	5	8	7	7	6	6	9	24	23	21	7	14	16	10	9	11	6	9	16	11	26	2	8	15	9	44	9	9	13	10	11	8	10	10	10	9	18	11	9	8	10	12	6	11	8	13	8	6	16	22	19	13	14	8	16	14	13	11	7	10	3	7	3	6	9	9	20	18	10	3	15	15	17	12	23	5	9	12	13	21	14	7	4	15	12	23	12	5	7	11	18	7	14	12	7	8	16	8	6	7	6	5	9	5	9	8	8	10	15	21	9	6	10	11	13	8	13	15	19	9	2	8	9	5	15	11	24	7	9	4	10	6	9	11	11	11	20	14	12	8	7	15	11	10	5	12	7	8	13	13	6	14	14	6	9	13	8	13	9	11	7	9	23	25	12	10	13	19	7	20	14	6	20	13	15	14	12	10	10	9	9	9	4	13	18	20	7	20	14	18	15	11	7	11	18	14	16	4	7	6	9	6	11	11	10	42	33	10	7	10	9	12	10	7	8	17	33	16	20	8	19	10	12	5	11	9	10	3	5	7	9	13	5	12	11	16	3	9	8	6	11	10	8	9	13	11	21	19	7	18	14	7	15	6	6	13	12	12	17	6	10	10	5	5	10	9	10	9	14	7	7	10	4	14	13	8	10	7	5	3	8	13	25	13	21	13	9	22	21	11	9	26	12	13	21	13	10	15	29	10	7	12	15	19	5	7	18	23	10	10	5	13	3	7	9	12	3	12	10	13	6	9	7	10	6	20	10	4	29	18	13	27	12	7	9	10	16	6	9	18	3	11	17	9	15	6	8	21	10	8	8	8	4	12	8	22	9	12	13	17	12	14	12	11	8	19	10	5	3	7	8	6	7	11	9	16	13	21	21	13	9	16	8	6	12	14	9	6	8	7	12	15	21	15	13	16	19	11	13	16	7	18	15	13	14	24	11	2	6	12	6	11	8	10	11	13	7	4	8	15
NC_031984.2	20272510	10	16	15	18	9	15	11	11	18	9	10	6	10	13	4	11	5	8	2	8	11	6	9	10	4	5	12	7	5	7	11	9	9	10	8	12	8	22	13	10	12	13	13	4	16	5	17	10	18	6	9	9	6	12	10	20	9	18	14	8	12	13	8	13	11	8	13	17	7	10	11	3	15	6	22	23	19	11	12	8	9	18	8	9	11	9	11	5	5	8	7	7	6	6	9	24	23	21	7	14	16	10	11	10	6	9	16	11	25	2	8	15	9	43	9	9	14	10	13	8	10	10	10	9	18	10	9	8	10	12	6	11	8	13	8	6	16	22	19	14	14	8	16	14	13	11	7	10	3	7	3	6	9	9	20	18	10	3	15	15	17	11	23	5	9	12	13	21	14	7	4	15	12	23	12	5	7	11	18	7	14	12	7	7	16	8	6	7	6	5	9	5	8	8	8	10	15	21	9	6	10	11	14	8	13	15	21	9	2	8	10	5	15	11	24	8	9	4	10	7	9	11	11	11	21	14	12	8	7	15	11	10	5	12	7	8	13	13	6	14	14	6	9	13	8	13	9	11	7	9	23	25	12	10	13	19	7	20	14	6	21	13	15	15	13	10	10	9	9	9	4	13	18	20	7	19	14	18	15	11	5	12	18	14	16	4	7	6	9	6	11	11	10	41	32	10	7	10	9	11	10	7	8	17	31	17	20	8	19	10	12	5	11	9	10	3	5	7	9	13	5	12	11	17	3	10	8	6	11	11	8	9	13	11	21	19	7	18	14	7	15	6	6	13	12	12	17	6	10	10	5	5	10	9	11	9	14	7	7	10	4	14	13	8	10	7	5	3	9	13	25	14	21	14	9	22	21	11	9	27	12	13	21	13	10	15	29	10	7	12	15	20	6	7	18	22	10	9	5	13	3	7	9	12	3	12	9	13	6	9	7	10	6	20	10	5	29	18	13	27	12	7	9	10	16	6	9	18	3	11	17	9	15	6	8	21	10	8	8	8	4	12	9	21	9	12	13	17	12	14	12	11	8	19	10	5	3	7	8	6	7	11	9	16	13	21	21	13	9	16	8	6	12	14	9	6	8	7	12	15	21	15	12	16	19	11	13	16	7	17	15	13	14	24	11	2	6	12	6	11	8	10	11	13	7	4	8	15
NC_031984.2	20272511	10	16	14	18	9	14	11	12	18	8	10	6	10	12	3	11	5	8	2	8	11	6	10	10	4	5	12	7	5	7	12	9	9	10	9	12	8	22	13	10	12	13	12	5	17	5	18	10	18	6	8	9	7	12	10	20	9	17	14	7	11	13	8	13	11	8	13	17	7	9	11	3	15	6	24	23	19	11	12	8	9	18	8	9	11	9	11	5	5	8	7	7	6	5	9	23	23	22	7	13	16	10	11	10	6	9	16	12	25	2	8	16	9	43	10	9	15	10	13	8	10	10	10	9	17	10	9	8	10	12	6	11	7	13	8	6	16	22	19	14	14	8	16	14	13	11	7	10	3	7	3	6	8	9	21	18	10	3	15	16	16	12	23	4	9	12	13	21	14	7	4	15	12	23	12	5	7	10	18	7	14	12	7	7	16	8	6	7	6	5	9	5	8	8	8	10	15	20	9	5	10	11	14	8	12	15	21	9	2	9	10	5	15	11	26	8	9	4	10	7	9	10	12	11	20	14	12	8	7	15	11	10	5	13	7	8	13	13	6	14	14	7	9	14	8	13	9	11	7	9	23	25	12	10	13	18	8	20	14	6	20	13	15	15	13	10	10	9	9	9	5	13	18	20	7	19	14	18	16	11	5	12	18	14	16	4	7	5	9	6	12	11	10	41	33	10	7	10	9	11	9	7	8	17	31	16	20	8	20	10	12	5	11	9	10	3	5	7	9	13	5	12	11	17	3	10	8	6	11	11	8	9	13	11	21	19	7	18	14	6	15	6	6	13	12	12	17	6	10	10	5	5	10	10	11	9	14	7	7	10	4	14	13	8	10	7	4	3	9	13	26	14	21	14	9	21	21	11	9	28	12	13	21	13	10	15	28	10	7	12	15	20	5	7	18	22	10	9	5	13	3	7	9	12	3	11	9	13	7	9	6	9	6	20	11	5	29	18	13	28	12	7	9	10	16	6	9	18	3	11	17	9	15	6	8	21	10	8	8	8	5	12	9	21	9	11	13	17	12	14	12	11	8	19	10	5	4	7	8	6	7	11	9	16	13	21	21	13	9	16	8	6	12	15	9	6	8	7	12	15	22	15	12	16	19	11	13	16	7	17	14	13	14	24	10	2	6	12	6	12	8	10	11	13	7	4	8	15
NC_031984.2	20272512	10	16	14	18	9	14	11	13	18	9	10	6	10	12	3	11	5	8	2	8	13	6	10	10	4	5	12	7	6	7	12	9	9	10	9	12	8	22	13	11	12	13	12	4	18	5	18	10	18	6	8	9	7	12	10	20	9	17	14	7	11	13	8	13	11	8	13	18	7	9	11	3	15	6	24	23	19	11	12	8	9	18	8	9	11	9	11	5	5	8	7	7	6	5	9	24	23	22	7	12	16	10	11	10	6	9	16	12	25	2	8	16	9	43	10	9	16	9	13	8	11	10	10	9	17	11	10	9	9	12	6	11	7	13	8	6	17	22	19	14	14	8	16	15	13	11	7	10	3	6	3	6	8	9	20	18	10	3	15	16	16	13	23	5	9	12	13	21	14	7	4	15	12	23	13	5	7	11	18	7	14	12	7	7	16	8	6	7	6	5	10	6	8	8	8	10	15	21	9	5	10	11	14	8	11	15	20	10	2	9	10	5	15	11	26	8	9	4	11	7	9	10	12	11	21	13	12	8	7	16	11	10	5	13	7	8	13	13	6	14	14	7	9	14	8	13	9	11	7	9	23	25	12	10	13	18	8	20	14	6	20	13	15	16	13	10	10	9	9	9	5	13	18	20	7	19	14	18	16	11	5	12	19	14	16	4	7	5	9	6	12	11	10	41	32	10	7	10	9	11	9	7	8	18	31	16	20	8	20	10	12	5	11	9	10	4	5	6	10	13	5	12	11	17	3	10	8	6	11	11	8	9	11	11	21	19	7	18	14	6	15	6	6	13	12	12	17	6	10	10	5	5	10	10	11	9	14	7	6	10	4	14	13	9	10	7	4	3	9	13	26	14	20	14	8	21	21	11	9	28	13	13	22	13	10	15	29	10	7	12	15	21	5	6	17	24	10	9	5	13	3	7	9	14	3	11	9	13	7	9	7	9	6	21	11	5	30	18	13	29	12	7	9	10	17	5	9	18	3	11	17	9	15	6	8	21	11	8	8	8	5	12	9	21	10	11	13	17	12	14	12	11	9	19	10	5	4	7	8	6	7	11	9	16	13	20	21	13	9	16	8	6	12	15	9	6	8	7	13	14	22	16	12	16	20	11	13	16	7	17	14	13	14	24	10	2	6	13	7	12	6	10	11	14	7	4	8	16
NC_031984.2	20272513	10	16	14	18	9	14	10	13	18	8	10	6	10	12	3	11	5	8	2	8	13	6	10	10	4	5	12	7	6	7	12	9	9	10	9	12	8	22	13	11	12	13	12	4	18	5	18	10	17	6	8	10	7	12	10	20	9	17	14	7	11	13	9	13	11	8	13	18	7	9	11	3	15	6	24	23	19	11	12	8	9	18	8	9	11	9	11	5	5	8	7	7	6	4	9	25	23	22	7	12	16	10	12	10	6	8	16	13	25	2	8	16	9	42	10	9	16	9	13	8	12	10	10	9	17	11	9	9	9	12	6	10	7	13	8	7	16	21	19	14	14	8	16	15	13	11	7	10	3	5	3	6	8	9	20	18	10	3	15	16	16	13	23	5	9	12	13	21	14	7	4	15	12	23	12	5	7	11	18	7	14	12	7	7	16	8	5	6	6	5	10	6	8	8	8	10	14	20	9	5	10	11	14	8	11	15	20	10	2	9	10	4	15	12	26	8	9	5	11	7	9	10	12	11	21	13	12	8	7	16	11	10	5	13	7	8	13	13	6	14	14	7	9	13	8	13	9	11	7	9	23	25	12	11	13	18	8	20	14	6	20	13	15	16	13	10	10	9	9	9	5	13	18	20	7	19	14	18	16	11	5	12	19	14	15	4	7	5	9	6	12	12	10	41	31	10	7	10	9	11	9	7	8	18	30	16	22	8	20	10	12	5	11	9	10	4	5	6	10	13	5	12	11	17	3	10	8	6	11	11	8	9	11	11	21	19	7	18	14	6	15	6	6	13	12	12	17	8	10	10	5	5	10	10	11	9	14	7	6	10	4	14	13	10	10	7	4	3	9	13	25	14	20	14	8	21	21	11	9	28	13	13	22	13	10	15	29	10	7	12	15	21	5	6	17	24	10	9	5	13	3	7	10	14	3	11	9	13	7	9	7	8	6	21	11	5	30	18	13	29	12	7	9	10	17	5	9	19	3	11	17	9	15	6	8	21	11	8	8	8	5	12	9	21	10	11	13	17	13	14	12	11	9	19	10	4	5	7	8	7	7	10	9	16	13	20	21	13	9	16	8	6	12	15	9	6	7	7	13	14	22	16	12	16	21	11	13	16	7	17	14	13	14	25	10	2	6	13	7	13	6	10	11	15	7	4	9	16
NC_031984.2	20272514	10	16	15	18	9	14	10	13	18	8	10	6	10	12	3	11	5	8	2	8	13	6	10	10	4	5	12	7	6	7	12	9	9	10	9	12	9	23	13	12	13	13	13	4	18	4	18	10	17	6	7	10	7	12	9	19	10	17	13	7	12	13	9	12	11	8	13	18	7	9	11	3	15	6	24	23	18	11	12	8	9	18	8	10	11	9	11	5	5	8	7	7	6	4	9	25	23	22	7	12	16	10	12	10	6	8	16	13	25	2	8	17	9	41	10	9	16	9	11	8	12	10	10	9	17	11	9	9	9	11	6	10	7	13	8	7	15	21	20	16	14	8	16	15	13	11	7	10	3	5	3	6	8	9	20	18	9	3	16	17	16	14	24	5	9	12	13	22	14	7	4	15	12	23	12	5	7	11	19	7	14	12	7	7	16	8	5	6	6	5	10	6	9	8	8	11	14	20	9	5	11	12	14	8	11	15	20	10	2	9	10	4	15	12	26	8	9	5	11	7	9	10	12	11	21	13	13	8	7	16	11	10	5	13	7	8	13	13	7	14	14	7	9	14	8	11	9	11	7	9	23	24	12	10	13	18	7	20	14	6	21	13	16	16	13	10	10	9	9	9	5	14	18	19	7	19	14	19	16	11	5	12	19	15	15	5	7	5	9	6	12	12	10	41	31	10	7	10	9	10	9	7	9	18	30	16	22	8	20	10	12	5	11	9	10	4	6	6	10	13	5	11	11	17	3	10	8	6	11	11	8	9	10	11	21	19	8	18	13	6	15	6	6	13	12	10	16	8	10	11	5	5	10	10	10	9	14	6	8	10	4	14	13	10	10	7	4	3	9	13	25	14	20	14	8	21	21	12	9	28	13	13	23	13	10	16	29	10	7	11	15	21	5	7	17	24	10	9	5	13	3	7	10	15	3	11	9	13	7	9	7	8	6	21	11	5	30	18	13	29	11	7	9	10	17	5	9	18	3	11	17	9	15	6	8	21	12	8	8	8	5	12	9	22	10	11	13	17	13	14	12	11	9	19	10	4	5	7	8	7	7	10	9	16	13	20	21	13	9	16	8	6	12	15	9	6	7	7	12	14	22	16	12	16	22	11	13	16	7	17	14	13	14	25	10	2	6	13	7	13	6	10	11	15	7	4	9	16
NC_031984.2	20272515	10	16	14	19	9	14	10	13	18	8	11	6	10	13	3	11	5	8	2	8	13	6	10	11	4	5	12	7	6	7	12	9	9	10	9	12	9	23	13	12	14	13	13	4	18	4	18	10	16	7	7	10	7	11	9	19	10	17	13	7	12	13	9	11	11	8	13	18	7	9	11	3	16	6	24	23	18	11	12	8	9	17	8	10	11	10	11	5	5	8	7	6	6	4	9	25	25	22	7	12	15	10	12	10	6	8	16	13	25	2	8	18	9	40	10	9	16	9	12	8	13	10	10	8	17	11	11	9	9	11	6	10	7	13	8	6	16	21	20	16	14	7	16	12	13	11	7	10	3	5	3	6	8	9	20	18	9	3	16	17	16	15	24	5	9	12	12	22	14	7	5	15	12	23	12	5	7	11	20	7	14	12	7	7	17	8	5	6	6	5	10	6	9	8	8	12	14	20	8	5	12	12	14	8	12	14	20	10	2	10	10	4	15	12	26	8	9	5	11	7	9	10	12	11	21	13	13	8	7	16	11	9	5	13	7	8	13	12	7	14	14	7	9	14	8	11	9	11	7	9	23	25	12	10	13	18	7	20	14	6	21	13	16	16	13	10	10	9	9	9	5	14	18	19	7	19	14	19	16	11	5	12	20	15	16	5	7	5	10	6	12	12	10	41	32	9	7	10	9	10	10	7	9	18	29	16	21	8	20	10	12	5	11	9	10	4	6	5	10	13	5	11	10	17	3	10	7	6	11	11	8	9	10	11	21	19	8	18	13	6	15	6	6	13	12	9	17	8	10	11	5	5	10	10	11	9	14	5	8	10	4	13	13	10	10	7	4	3	9	13	26	13	20	14	7	21	21	12	9	29	13	13	24	13	10	16	29	10	7	11	15	22	5	8	16	24	9	9	5	13	3	7	10	15	3	11	9	12	7	9	7	8	6	21	11	5	30	18	13	30	11	7	9	10	17	5	9	19	3	11	17	9	16	6	8	21	12	8	9	8	5	12	10	21	10	11	12	17	13	14	12	11	9	19	11	4	5	7	7	7	7	10	9	16	13	20	22	13	9	16	8	6	12	15	9	6	7	8	13	14	22	16	12	16	22	11	13	16	7	17	15	13	14	25	10	2	6	13	7	13	6	10	11	15	7	4	9	16
NC_031984.2	20272516	11	16	15	19	9	14	10	13	18	8	11	6	10	13	3	11	5	8	2	8	13	6	10	11	4	5	13	7	6	7	12	9	9	10	9	12	9	24	13	13	14	13	13	4	18	4	18	10	16	7	7	10	6	11	9	18	10	17	13	7	12	13	9	11	11	8	13	18	7	10	12	3	16	6	24	23	18	11	11	8	9	17	8	11	11	9	11	5	5	8	7	6	6	4	9	24	25	22	7	12	15	10	12	10	6	7	16	13	25	2	8	18	9	41	10	9	15	7	12	8	13	10	10	8	17	10	11	9	8	11	6	10	8	13	8	6	16	21	20	16	13	7	16	12	13	9	8	10	3	5	3	6	8	9	20	17	9	3	16	17	16	15	24	5	9	12	12	22	14	7	5	14	12	24	12	5	7	11	20	7	14	12	7	7	17	8	5	6	6	5	9	6	9	7	8	12	14	20	8	5	12	12	14	8	13	14	20	10	2	10	10	4	15	12	26	8	9	5	11	7	9	10	12	11	21	13	13	8	8	16	12	9	5	13	7	8	13	13	7	14	14	7	9	14	8	11	9	11	7	9	24	25	12	10	13	18	7	20	14	6	21	12	16	16	13	10	10	9	9	9	5	14	18	19	7	19	14	19	16	11	4	12	19	14	16	5	7	5	10	6	12	12	10	37	32	9	7	11	9	10	10	7	9	18	29	16	21	8	20	10	11	5	11	9	10	4	6	5	9	13	5	11	10	17	3	10	7	6	11	11	9	9	10	11	21	19	8	18	13	6	15	6	6	13	12	9	17	8	10	11	5	6	10	10	11	9	14	5	8	10	4	13	13	10	10	7	4	3	9	13	26	13	20	14	7	21	21	12	8	29	13	13	23	14	10	16	29	10	7	11	15	23	5	8	16	24	9	9	5	13	3	7	9	15	3	11	9	12	7	9	7	8	6	21	11	5	30	18	13	30	11	7	9	10	17	5	9	19	3	11	17	10	16	6	8	21	12	8	10	8	5	12	10	21	10	11	12	17	12	14	12	12	9	19	10	4	5	7	7	6	7	10	9	15	13	20	22	12	9	16	8	6	12	15	9	6	7	8	13	14	22	16	12	16	22	11	13	15	7	17	15	13	14	24	10	2	6	13	7	13	6	10	11	15	7	4	9	16
NC_031984.2	20272517	10	16	15	19	9	14	10	15	18	9	11	6	11	13	3	11	5	8	2	8	13	6	10	11	4	5	13	7	6	7	12	9	10	10	9	12	9	24	13	13	14	13	13	4	18	4	18	10	16	7	7	10	6	13	9	18	11	16	13	7	13	13	9	11	11	8	12	19	7	10	12	3	16	6	25	23	18	11	10	8	9	17	8	10	11	9	11	5	5	8	7	6	6	4	9	24	24	22	7	13	15	10	12	10	6	7	16	13	25	2	8	19	9	40	10	9	15	7	13	8	13	10	10	8	17	10	11	9	7	11	6	10	8	13	8	6	16	21	21	16	13	7	15	12	13	10	8	10	3	4	3	6	8	9	20	16	9	3	16	17	16	15	24	5	9	12	12	22	14	7	5	14	11	24	12	6	7	11	20	7	14	12	7	7	17	9	5	6	7	5	10	6	9	7	8	13	14	20	8	5	12	13	14	8	13	14	20	10	2	10	10	4	15	12	26	8	9	5	10	7	9	10	12	11	21	13	13	8	8	16	12	9	5	13	7	8	12	13	7	14	13	7	8	14	8	11	8	11	7	9	24	25	12	10	13	18	6	20	14	6	21	12	16	15	13	10	9	10	9	9	6	14	18	19	7	19	14	19	17	11	4	12	20	13	16	5	7	5	10	6	13	12	10	36	31	10	7	11	9	10	10	7	9	18	29	16	22	8	20	10	11	5	11	9	10	4	6	5	9	13	4	11	10	17	3	10	7	6	11	11	9	9	11	12	21	19	8	18	14	6	15	6	6	13	12	9	17	8	11	11	5	7	10	9	11	9	14	5	8	10	4	13	13	11	10	7	4	3	9	13	25	13	21	14	7	21	21	12	8	29	13	13	23	15	9	16	29	11	7	11	15	23	6	8	16	24	9	11	4	13	3	7	9	15	3	10	9	12	7	9	7	8	6	19	11	5	31	18	13	30	11	7	9	10	17	5	9	19	3	11	18	10	17	6	8	21	12	8	10	8	5	12	10	23	10	12	13	17	12	13	12	13	10	19	10	4	5	7	7	6	7	10	9	15	13	20	22	13	9	16	8	6	12	15	9	6	7	8	13	14	22	16	12	16	22	11	13	15	7	17	15	13	13	23	10	3	6	13	7	13	6	10	11	14	7	4	9	16
NC_031984.2	20272518	10	16	15	19	9	14	10	12	18	10	11	6	11	13	3	11	5	9	2	8	13	6	10	11	4	5	13	7	6	7	12	9	10	10	9	12	8	24	13	13	13	12	13	4	18	4	18	10	16	7	7	10	6	13	9	18	11	16	13	7	13	13	9	11	11	8	12	19	7	11	12	3	16	6	25	23	18	11	10	8	9	17	8	10	11	9	11	5	4	8	7	6	6	3	9	24	25	21	7	12	15	9	12	10	6	7	16	13	26	2	8	19	9	40	10	9	14	7	13	8	13	10	10	8	17	10	11	8	7	11	7	10	8	13	8	6	17	22	21	15	13	7	15	12	13	10	8	11	3	4	3	6	8	9	20	16	9	3	16	17	16	15	24	5	9	11	12	23	14	7	5	14	11	24	12	6	7	10	20	7	14	12	7	7	17	9	5	6	7	5	10	6	8	6	8	13	14	20	8	5	12	13	14	8	13	14	20	9	1	10	9	4	15	12	26	8	9	4	11	7	8	10	12	11	21	13	13	7	8	16	12	8	5	13	7	8	12	13	7	14	13	7	8	14	8	11	8	12	6	9	24	25	12	10	13	18	6	19	14	6	21	12	16	15	13	10	9	10	9	9	6	13	18	19	7	19	14	18	17	11	4	12	20	13	16	6	7	5	10	6	13	12	10	37	28	10	7	11	8	10	10	7	9	18	29	16	21	8	20	10	11	5	11	7	11	3	5	4	9	13	4	11	10	17	3	10	7	6	11	11	9	8	11	11	21	19	8	17	14	5	15	7	6	13	12	9	17	8	11	12	4	7	10	9	11	9	14	5	8	10	4	13	13	10	10	7	4	3	9	13	25	13	21	14	7	21	18	12	8	28	13	12	23	15	9	16	29	11	7	11	14	23	6	8	16	24	10	11	4	13	3	8	9	15	3	11	9	12	7	8	8	7	6	19	11	6	29	18	13	29	11	7	9	8	17	5	9	19	3	11	18	10	17	7	8	21	12	8	10	8	5	12	10	23	10	11	13	18	12	12	12	13	10	19	10	4	5	7	7	6	7	10	8	15	13	20	22	13	9	16	7	6	12	15	9	6	7	8	13	14	23	16	12	16	22	10	13	15	7	17	15	12	13	24	10	3	6	13	7	13	6	10	11	14	7	4	9	16
NC_031984.2	20272519	12	16	15	19	9	14	10	12	18	10	11	6	11	13	3	10	5	9	2	8	13	6	10	11	4	5	13	7	6	7	12	9	10	10	9	12	9	24	13	13	13	12	13	5	18	4	18	10	16	8	7	10	6	13	10	18	11	16	13	7	13	13	9	11	11	8	11	19	8	11	11	3	15	6	25	22	18	11	10	8	9	18	8	10	11	9	11	5	5	8	7	6	6	3	9	24	25	21	7	13	15	9	13	10	5	7	16	13	26	2	8	19	9	40	11	9	14	7	13	8	13	10	10	8	16	10	11	8	7	11	7	10	8	13	8	6	17	22	21	15	13	6	15	12	13	10	7	11	3	4	3	6	7	8	19	16	9	3	16	15	16	15	24	5	9	11	12	23	14	8	6	14	12	24	12	6	7	10	19	7	12	12	8	7	17	9	5	6	8	5	10	6	8	7	8	13	14	20	8	5	13	13	13	8	13	14	19	9	1	10	10	4	15	12	26	8	9	4	11	7	8	11	12	12	22	13	13	7	8	16	12	8	5	13	7	8	11	14	7	14	12	7	9	14	8	11	8	13	6	9	24	25	11	10	13	18	6	19	14	6	21	13	16	14	13	11	9	10	9	9	6	13	18	19	7	19	14	18	17	12	4	13	20	13	17	6	8	5	11	6	13	13	10	36	28	10	7	11	8	10	10	7	9	19	29	16	21	8	20	10	11	5	11	6	11	3	5	4	9	13	4	11	10	17	3	11	7	6	11	10	9	9	11	11	21	19	8	17	14	5	15	7	7	13	12	9	17	8	12	12	4	7	10	10	11	10	14	5	8	10	4	13	13	10	9	7	4	3	9	13	25	13	20	14	7	20	18	14	9	28	13	12	22	15	9	18	29	11	6	11	14	22	6	8	17	24	10	11	4	13	3	8	9	15	3	11	9	13	7	8	8	7	6	19	11	6	29	19	13	29	11	7	9	8	17	5	8	20	3	11	19	10	18	8	8	21	12	8	10	8	5	12	10	22	10	11	12	18	12	12	12	13	9	19	10	4	5	6	7	6	6	10	8	15	12	21	22	13	9	15	7	6	12	15	9	6	7	8	13	14	24	16	12	15	22	10	13	15	7	16	15	12	13	24	10	3	6	13	7	13	6	10	11	14	7	4	9	16
NC_031984.2	20272520	12	16	15	19	9	14	10	12	18	10	11	6	10	12	3	9	5	9	3	8	13	6	10	11	4	5	13	8	6	7	12	9	10	10	9	12	9	25	13	13	13	12	13	5	19	4	19	11	16	8	7	10	6	13	10	19	11	16	13	7	13	12	9	12	12	8	11	19	8	11	11	3	15	6	25	22	19	11	10	8	10	18	8	10	11	10	11	5	5	8	6	6	6	3	9	24	24	20	7	13	15	9	13	10	5	7	16	13	26	2	8	19	9	40	11	9	14	7	12	8	13	10	11	8	16	10	11	8	7	11	7	10	8	13	8	6	16	22	22	15	13	6	16	12	13	10	6	11	3	5	3	6	7	8	19	16	8	3	16	15	15	15	24	5	9	11	12	23	14	7	6	14	12	24	12	6	7	10	19	7	12	13	8	7	17	9	5	6	8	5	10	6	8	7	8	13	14	20	8	5	13	13	13	8	13	14	19	9	1	10	10	4	15	12	26	8	8	4	12	9	7	11	12	12	23	13	13	7	8	16	12	8	5	13	7	8	11	15	7	14	14	7	10	14	8	11	10	13	6	9	23	25	11	10	13	18	6	19	14	6	21	13	16	14	13	11	9	10	9	9	6	13	18	19	7	19	14	18	17	12	4	12	20	13	17	6	8	5	11	6	13	13	10	36	28	10	7	11	8	11	10	8	9	19	29	16	21	8	20	10	11	5	11	6	11	4	5	4	9	13	4	11	10	17	3	11	7	6	11	10	9	10	11	11	21	18	9	17	14	5	16	7	6	13	12	9	16	9	12	12	4	6	10	10	12	10	14	6	8	10	4	14	13	10	8	7	4	3	9	13	25	13	19	14	7	21	18	14	9	28	13	12	22	15	9	18	29	11	7	11	15	22	6	8	17	25	10	11	3	13	4	8	9	14	3	11	9	13	7	8	8	7	6	19	11	6	29	19	13	29	11	7	9	8	17	5	8	21	3	11	19	10	18	8	8	21	12	8	10	8	5	12	10	23	11	11	12	18	12	12	12	13	9	19	10	4	5	6	9	7	6	10	8	15	12	21	22	13	9	15	8	6	12	15	9	6	7	8	13	14	24	16	12	15	21	10	13	15	7	16	15	12	12	25	10	3	6	13	8	12	6	10	10	15	7	4	8	16
NC_031984.2	20272521	12	16	15	19	9	14	10	12	18	10	11	6	10	13	3	8	5	9	3	8	14	6	11	11	4	5	13	8	6	7	12	9	10	10	9	11	9	25	13	13	13	12	13	5	19	4	19	11	16	8	8	10	5	13	10	19	11	16	13	7	13	12	9	12	12	8	11	19	8	11	11	3	14	6	24	22	19	11	10	8	10	18	8	10	11	10	12	5	5	8	6	6	6	3	9	25	24	20	7	13	15	9	13	10	7	7	16	13	26	2	8	19	9	40	11	9	14	7	12	8	13	10	11	8	16	10	10	8	7	11	7	10	8	13	8	6	16	22	21	15	13	6	16	12	13	10	6	11	3	5	3	6	9	8	19	16	8	4	16	15	15	15	24	5	10	11	12	23	14	8	6	14	12	24	12	6	7	10	19	9	12	13	8	7	17	9	5	6	8	5	10	6	8	7	9	13	14	20	9	5	13	13	13	8	13	14	19	9	1	10	10	4	16	12	26	8	8	4	12	9	7	11	12	12	24	13	13	7	8	16	13	8	5	14	7	8	11	15	7	15	14	7	10	14	8	11	10	14	6	9	23	25	11	12	13	17	6	19	14	6	21	12	16	14	13	11	9	10	9	9	6	13	18	19	7	19	14	18	17	12	4	12	20	13	17	6	8	5	11	6	14	13	10	36	29	10	7	11	8	11	10	8	9	18	27	15	22	8	21	9	11	5	11	7	11	4	5	4	9	13	4	11	10	17	3	11	7	6	11	10	8	10	11	11	21	18	9	17	14	5	16	7	6	14	12	9	16	8	12	13	4	5	10	10	12	10	14	6	8	10	4	14	13	10	9	8	4	3	9	14	24	13	19	14	6	21	18	14	9	28	13	12	22	15	9	18	29	11	7	11	16	22	6	8	16	25	10	11	3	13	4	8	9	15	3	11	9	14	6	8	8	7	6	19	11	6	29	19	13	29	11	7	9	8	16	5	8	21	3	11	19	10	18	8	9	21	12	8	10	8	5	12	10	23	11	11	13	18	11	12	13	12	9	19	10	4	5	6	9	7	5	10	8	15	12	21	22	14	9	15	8	6	12	15	8	6	8	8	13	14	24	16	12	15	21	10	13	15	8	16	15	12	12	25	10	3	6	13	8	12	6	10	10	15	7	4	8	16
NC_031984.2	20272522	12	16	15	19	9	14	10	12	18	9	11	6	10	13	4	8	5	9	3	8	14	6	11	11	4	5	13	8	6	7	12	9	10	10	9	11	9	25	13	13	13	12	13	5	19	4	19	11	16	8	8	10	5	12	11	19	11	16	12	7	13	12	9	12	11	8	11	19	8	11	11	3	14	6	25	22	18	11	10	8	10	18	8	10	11	11	12	5	5	8	6	6	6	3	9	25	24	19	7	13	15	10	13	10	7	7	16	13	24	2	8	19	9	41	11	9	14	7	12	8	13	10	11	8	16	11	10	8	7	11	8	10	8	13	8	6	16	21	22	15	13	6	16	12	13	10	6	11	3	5	3	6	9	8	19	16	8	4	16	14	16	14	24	5	10	11	12	23	14	8	7	14	12	24	12	6	6	10	19	9	12	13	8	7	17	9	6	6	9	5	10	6	8	7	10	13	15	20	9	5	13	13	13	8	13	15	19	9	1	11	11	4	16	12	26	8	8	4	12	9	7	11	12	11	24	13	13	7	8	16	13	8	5	14	7	9	11	15	7	15	14	7	10	13	8	11	10	14	6	9	23	25	9	12	14	18	6	19	14	6	21	12	16	14	12	11	8	10	9	9	6	13	18	19	7	19	14	18	16	12	4	12	20	13	17	6	8	5	11	6	14	13	10	36	30	10	7	11	8	11	10	8	9	18	26	16	22	8	21	9	11	4	10	8	10	4	5	4	9	13	4	11	9	17	3	11	7	5	11	10	8	10	11	11	21	18	9	16	14	6	16	7	6	14	12	9	16	8	12	13	4	5	10	10	12	10	14	6	8	10	4	13	13	10	9	8	4	4	9	15	25	12	19	14	6	20	18	14	9	29	13	12	22	14	9	18	29	11	7	12	16	22	6	8	16	24	10	11	4	13	4	8	9	15	3	11	9	14	6	8	8	7	6	20	11	6	30	19	13	29	11	7	9	8	16	5	8	19	3	11	19	10	18	8	9	21	12	8	10	8	5	12	10	23	11	11	13	17	11	12	13	12	9	19	10	4	5	7	9	7	4	10	8	15	12	22	22	14	8	15	8	6	13	15	8	7	8	8	13	14	24	16	12	15	21	10	12	15	8	16	15	12	12	25	10	3	6	12	8	11	6	10	10	14	8	4	8	17
NC_031984.2	20272523	12	16	15	19	8	14	10	12	19	9	11	6	10	13	4	8	5	9	3	8	14	6	11	11	4	5	13	8	6	7	12	9	10	10	9	11	9	24	13	13	13	12	13	5	19	4	18	12	16	8	9	10	5	12	11	19	11	16	11	7	13	12	9	12	10	8	10	20	8	11	11	3	13	6	25	22	19	11	10	8	11	18	8	10	11	11	12	5	5	8	6	6	6	3	9	25	24	18	7	13	15	10	13	10	7	7	16	13	25	2	8	19	9	41	11	9	14	7	12	8	13	10	11	8	16	11	10	8	7	11	7	10	8	13	8	6	16	21	22	15	13	6	16	12	13	10	6	11	3	5	3	6	9	8	19	16	8	4	16	14	17	14	24	5	11	11	12	23	14	8	7	14	12	24	12	6	6	10	20	9	12	13	8	7	17	9	6	6	9	5	10	6	8	7	10	13	15	20	9	6	13	13	12	8	13	15	19	8	1	11	11	4	16	12	26	7	8	4	11	9	7	11	14	11	23	13	13	7	8	16	14	8	5	14	7	9	10	15	7	15	14	7	10	13	8	11	10	14	6	9	22	25	9	12	14	18	6	19	13	6	20	12	16	15	12	11	8	10	9	9	8	13	18	19	7	19	14	18	16	12	4	11	20	13	17	6	8	5	11	6	15	13	10	36	30	10	7	11	8	11	10	7	9	18	26	17	22	8	21	9	11	4	10	8	10	4	4	4	9	13	4	11	9	17	3	11	7	5	11	10	8	10	11	11	19	18	9	16	14	6	16	7	7	14	12	8	17	8	11	14	4	5	10	10	12	11	14	6	8	9	4	13	13	10	9	8	4	4	9	15	25	12	19	13	6	20	18	14	8	30	12	12	21	15	9	18	29	12	7	12	17	22	6	8	16	24	10	12	4	13	4	8	9	16	3	11	9	14	6	8	8	7	6	20	11	6	31	18	13	31	11	7	9	8	16	5	8	19	3	11	19	10	18	9	9	21	12	9	11	8	5	12	10	22	11	12	13	19	11	12	13	12	9	19	10	4	5	7	9	7	4	10	8	15	12	22	22	14	8	15	7	6	13	15	8	7	8	8	12	14	24	16	12	15	21	10	12	15	8	16	15	12	12	25	10	4	6	12	8	11	6	10	10	14	8	4	8	17
NC_031984.2	20272524	12	17	15	19	8	14	10	12	19	10	10	6	11	13	4	8	5	9	3	8	14	6	11	11	4	5	13	8	6	7	12	9	10	10	9	11	8	24	13	13	13	12	13	5	19	4	19	12	16	8	9	10	5	12	11	19	11	16	11	7	13	12	9	11	10	8	10	20	8	11	11	3	13	5	25	22	19	10	11	8	11	19	8	10	11	11	12	5	5	8	6	6	6	3	9	24	24	18	7	13	15	10	13	10	7	7	17	13	25	2	8	19	9	41	11	9	14	7	12	8	13	10	11	7	16	11	10	8	7	11	7	10	8	12	8	6	16	21	22	15	13	6	15	12	13	10	6	11	2	5	3	6	9	8	19	16	8	4	17	14	17	15	23	5	11	11	12	23	14	8	8	14	12	24	12	6	6	10	20	9	12	13	8	7	17	9	6	7	8	4	10	6	8	7	10	14	15	21	9	6	13	13	11	8	14	15	18	8	1	11	11	4	16	12	26	7	8	4	11	9	8	11	14	11	23	13	13	7	8	15	14	8	5	14	7	9	10	15	7	15	14	7	10	13	8	11	10	14	6	9	22	25	9	12	14	18	6	19	13	6	20	12	16	15	12	11	8	10	9	9	8	13	18	19	7	20	14	18	16	12	4	10	20	13	17	6	8	4	11	6	14	13	10	36	30	10	7	12	8	11	10	7	8	18	26	17	22	8	21	9	11	4	10	7	10	4	4	4	9	13	4	11	9	17	3	11	7	5	11	10	8	10	12	11	19	19	9	16	14	6	16	7	7	14	12	8	17	8	12	14	4	5	10	11	12	11	12	6	8	8	4	13	13	10	9	8	3	4	9	15	25	12	18	13	6	21	18	14	8	30	12	13	20	15	9	18	29	12	7	12	17	22	6	8	15	24	10	12	4	13	4	8	9	16	3	11	9	14	6	8	8	6	6	20	11	6	30	18	13	31	9	7	7	8	16	5	9	19	3	11	19	10	18	9	9	21	12	9	11	8	5	12	10	21	11	11	13	19	11	12	13	12	9	19	10	4	5	7	9	7	4	10	8	14	13	22	22	14	8	14	7	6	13	15	8	7	8	8	11	15	23	16	12	15	21	10	12	15	8	16	16	12	12	25	9	4	6	13	8	11	5	10	10	14	8	4	8	17
NC_031984.2	20272525	12	16	15	18	8	15	10	11	19	11	9	6	11	13	4	8	5	9	3	8	14	6	11	11	4	5	13	8	6	7	12	9	10	10	9	11	8	24	13	13	13	11	13	5	19	4	19	12	16	9	9	10	5	13	11	19	11	16	10	7	13	12	9	11	10	8	10	20	8	11	11	3	13	5	25	22	20	10	11	7	11	18	8	10	11	11	12	5	5	8	6	6	7	3	9	25	24	18	7	13	15	10	12	10	8	7	17	12	25	2	8	19	9	41	11	9	14	7	12	8	13	10	11	7	16	11	11	8	7	11	7	10	8	12	8	6	16	21	22	15	13	6	15	12	13	10	6	11	2	5	3	6	9	8	18	16	8	4	17	14	17	15	23	5	11	10	12	22	14	8	8	14	12	24	12	6	6	10	20	9	11	13	10	7	17	9	6	7	8	4	10	6	8	7	10	14	15	20	9	6	13	13	12	8	14	15	16	8	1	11	11	4	16	12	26	7	8	4	11	8	8	10	14	11	23	13	13	7	8	15	14	8	5	14	7	9	10	15	7	15	14	7	10	13	8	11	10	14	6	9	22	24	9	12	14	18	6	20	14	6	18	12	16	15	13	11	8	9	9	9	8	13	19	19	6	20	14	18	16	12	4	10	20	13	17	6	8	4	11	6	14	13	10	36	30	10	7	12	8	11	10	7	8	18	26	17	22	7	22	9	11	4	10	8	10	4	4	5	9	13	4	11	9	17	3	11	7	5	11	10	8	10	12	11	18	20	9	16	15	6	16	7	7	13	12	8	18	8	12	14	4	5	10	11	12	11	12	6	8	8	4	13	13	10	9	8	3	4	9	15	25	11	18	13	6	21	18	13	8	30	12	13	20	14	9	18	29	12	7	12	17	22	6	8	15	23	10	13	4	13	3	8	9	15	3	11	9	14	6	8	8	6	6	20	11	6	30	18	13	31	9	7	6	8	16	5	9	19	3	11	19	11	18	9	9	21	12	9	11	8	5	12	10	21	11	11	14	19	11	12	13	12	9	19	10	4	5	7	9	7	4	10	8	14	13	23	22	14	9	14	7	6	13	15	8	6	8	8	12	15	23	16	10	15	23	10	12	14	8	16	16	12	12	25	9	4	7	13	8	11	5	10	10	14	8	4	8	17
NC_031984.2	20272526	12	16	15	18	8	13	10	11	19	11	9	6	11	13	4	8	5	9	3	8	14	8	11	12	4	6	13	8	6	7	12	9	9	11	9	11	8	25	13	13	13	11	13	5	19	4	20	12	16	9	9	10	5	13	11	19	11	16	9	7	12	12	9	11	10	8	10	21	8	11	11	3	13	5	25	22	20	10	11	7	11	19	8	10	11	11	12	5	5	8	6	6	7	4	9	25	23	17	7	13	15	10	12	11	8	7	17	11	25	2	9	19	9	41	11	9	13	8	12	8	13	9	11	8	16	11	11	8	7	11	7	11	8	13	8	6	16	21	22	15	13	6	14	12	13	10	6	10	2	5	3	7	9	8	18	16	8	4	17	14	17	15	23	5	11	10	11	22	14	8	8	14	12	24	12	6	6	10	20	9	11	13	10	7	17	10	6	7	8	5	10	6	8	7	10	13	15	19	8	6	13	13	12	9	14	15	17	8	1	11	11	4	15	12	26	7	8	4	11	8	8	10	14	11	23	13	13	7	8	15	13	8	5	14	7	9	11	15	7	14	14	7	10	13	8	11	10	14	6	9	22	24	9	12	14	18	7	20	14	6	17	12	15	15	13	11	8	9	9	9	8	13	19	20	6	18	13	17	17	12	4	10	20	14	17	7	8	4	11	6	14	13	10	36	30	10	7	12	8	11	10	7	10	17	25	17	21	7	23	9	11	4	10	8	10	4	5	5	9	13	4	11	9	17	3	11	7	5	11	10	8	10	12	11	18	20	9	16	15	6	16	7	7	12	12	8	18	8	12	14	4	5	10	10	12	11	12	6	8	8	4	13	13	10	10	8	3	4	9	16	25	11	18	13	6	21	17	13	8	29	13	13	20	14	9	18	29	12	7	12	17	22	6	8	15	23	11	12	4	13	3	8	7	14	3	12	9	15	6	8	8	6	6	20	11	6	31	19	13	31	9	7	6	9	16	5	9	19	3	11	19	11	18	9	9	23	12	10	12	8	5	12	9	23	11	11	13	19	11	12	13	12	9	19	10	4	5	7	9	7	4	10	8	14	13	24	23	14	9	14	7	6	13	15	8	6	8	8	12	15	23	16	9	15	24	10	10	14	8	16	16	12	12	28	9	4	7	14	8	11	5	10	10	14	8	4	8	17
NC_031984.2	20272527	12	16	15	18	9	13	10	11	19	11	9	6	11	13	4	8	5	9	3	8	14	8	11	12	5	6	13	8	6	7	12	9	9	11	10	10	8	25	13	12	13	12	13	5	19	4	20	12	16	9	9	10	5	13	11	18	11	15	9	7	12	12	9	11	10	8	11	21	9	11	12	3	13	5	24	21	20	10	11	7	10	19	8	10	11	11	12	5	5	8	6	6	7	4	9	25	24	17	7	13	15	10	12	11	8	8	17	11	23	3	9	19	9	41	11	9	13	8	12	7	13	9	11	8	16	11	11	7	7	12	7	11	8	12	9	6	16	21	21	14	13	6	14	11	13	10	6	10	2	5	3	7	9	8	18	15	8	5	17	14	17	15	23	5	11	10	11	22	14	8	8	14	12	25	12	6	6	10	20	10	10	13	10	7	17	10	7	7	9	5	10	6	7	7	10	13	15	19	8	6	13	13	12	9	14	15	17	8	1	11	11	4	15	12	27	7	8	4	11	8	8	10	14	11	24	13	13	7	8	15	14	7	5	14	7	9	11	15	7	14	14	7	10	13	8	11	10	14	6	9	22	24	9	12	14	17	6	20	14	7	17	12	15	16	13	11	8	9	9	9	8	13	19	20	6	17	13	17	17	13	4	10	20	15	17	7	8	4	11	6	14	13	10	36	30	10	8	12	8	12	10	7	10	17	27	17	21	7	22	10	11	4	10	8	10	4	5	5	9	13	4	11	9	17	3	11	6	5	11	10	8	10	12	11	16	20	9	16	15	6	16	7	7	12	12	9	18	8	12	14	4	5	10	10	12	11	12	6	8	8	4	13	13	10	10	8	3	4	9	16	25	11	17	14	6	21	17	13	8	28	13	13	20	14	9	18	28	12	7	12	17	22	6	8	14	23	11	12	4	13	3	8	7	14	3	10	9	15	6	8	8	8	6	20	11	6	31	19	13	29	9	6	6	9	16	5	9	19	3	11	19	11	19	9	9	23	12	10	12	8	5	12	9	23	11	11	13	19	11	12	13	12	8	19	10	4	5	7	9	7	4	10	8	15	13	24	23	15	9	14	7	6	13	14	8	8	8	8	12	15	24	16	9	15	25	10	10	14	9	16	17	12	12	28	8	4	8	14	8	11	5	11	10	14	8	4	8	17
NC_031984.2	20272528	12	16	14	18	9	13	11	11	19	11	8	6	11	13	4	8	5	9	3	8	14	8	11	13	5	7	13	8	7	7	12	9	9	11	11	10	8	25	13	12	13	12	13	5	18	4	20	12	16	9	9	10	5	13	12	18	11	16	9	7	12	12	9	11	10	8	11	22	9	11	12	3	13	5	27	21	20	11	11	7	10	19	8	10	11	11	12	5	5	8	6	6	8	4	9	26	23	17	7	13	14	10	12	11	10	8	17	11	25	3	10	19	10	41	11	9	13	8	12	7	12	9	11	8	16	11	11	7	7	12	7	11	8	12	9	6	17	21	21	14	13	6	14	11	13	11	6	10	2	5	3	7	9	8	18	14	9	5	17	14	17	14	23	5	11	10	12	22	14	8	8	15	12	24	13	6	7	10	20	10	10	13	10	7	17	10	7	7	10	5	10	7	7	7	10	13	15	18	9	6	13	13	12	9	14	16	17	8	1	11	11	4	15	12	26	7	8	4	11	8	8	10	14	11	24	13	13	7	8	15	14	7	5	14	7	9	11	15	7	14	14	7	10	12	8	11	10	14	6	9	22	24	9	12	14	17	6	19	14	7	17	12	15	16	14	11	8	9	9	10	8	13	20	21	6	17	13	17	17	13	4	10	20	15	17	7	8	4	11	6	14	13	10	36	30	10	8	12	8	12	10	7	10	18	26	18	21	7	22	10	11	4	10	8	10	4	5	5	9	13	4	11	9	18	3	11	6	5	11	9	8	10	12	12	16	20	9	15	16	7	15	8	7	12	12	9	18	8	12	14	4	5	11	10	12	11	12	5	8	8	4	13	13	10	10	8	3	4	9	16	25	11	17	14	6	22	17	13	9	28	13	14	20	14	9	18	28	12	7	12	17	21	6	8	14	23	11	12	4	14	3	8	7	14	3	11	9	15	6	8	8	8	6	20	11	6	31	19	13	30	10	6	8	9	15	5	9	19	3	13	19	11	18	9	9	23	13	10	12	8	6	12	9	23	11	11	13	18	11	12	13	12	8	19	10	4	5	7	9	7	4	10	8	15	13	23	23	14	9	14	7	6	12	15	8	8	8	8	12	16	24	16	9	15	25	10	10	16	9	17	16	12	12	29	8	4	8	14	8	11	5	11	10	14	8	4	8	17
NC_031984.2	20272529	12	16	14	19	9	13	11	11	19	11	8	6	11	13	4	8	5	9	3	8	14	8	11	13	6	7	13	8	7	7	12	9	9	12	11	9	8	25	13	12	13	12	13	5	18	4	20	12	16	9	9	10	5	13	12	18	11	16	8	7	13	12	9	11	11	8	12	21	9	11	12	3	13	5	27	22	20	11	11	7	10	19	8	10	11	11	12	5	5	7	6	6	8	4	9	26	23	17	7	13	14	10	12	11	10	8	16	11	24	3	10	19	10	41	11	9	13	8	12	7	11	9	12	8	16	12	11	8	8	12	7	11	8	12	9	7	17	21	21	15	13	6	14	11	13	10	6	10	2	5	3	7	9	8	18	14	9	5	17	14	17	14	23	5	11	10	12	22	13	9	8	15	12	24	13	6	7	11	20	10	10	13	11	6	17	10	7	7	10	5	10	7	7	7	10	13	15	18	9	6	13	13	12	10	14	16	18	7	1	11	11	4	15	12	26	7	8	4	11	8	8	10	14	11	24	13	13	7	8	15	15	7	5	14	7	9	11	15	7	14	14	7	10	12	8	11	11	14	6	9	23	24	9	12	15	17	6	19	15	7	17	12	15	16	14	11	9	8	9	10	8	13	20	21	6	17	13	17	17	13	4	12	20	15	17	7	8	4	11	6	14	13	10	36	30	11	8	12	8	12	10	7	10	18	26	18	21	7	23	10	12	4	10	8	10	4	5	5	9	12	4	11	9	18	3	11	6	6	11	9	8	9	12	11	16	20	9	16	16	7	15	8	7	12	12	9	17	8	13	14	4	5	11	10	12	11	12	5	8	8	4	13	13	10	10	8	3	4	9	16	25	11	17	14	6	22	17	13	9	27	13	14	20	14	9	18	29	12	7	12	17	21	6	8	15	24	12	12	4	14	3	8	7	14	3	10	9	15	7	8	8	8	6	19	11	5	31	19	12	30	9	6	8	9	14	5	9	19	3	13	19	11	18	9	9	22	13	10	12	8	6	12	9	23	11	11	13	18	10	12	13	12	7	19	10	4	5	7	9	7	4	10	8	15	12	23	23	14	9	14	8	6	13	15	8	8	8	8	12	17	24	16	9	14	24	10	10	16	9	17	16	12	12	29	8	4	9	14	8	11	5	11	10	14	9	4	8	17
