## Supplementary Data 3 for "Nonapeptide molecular evolution during the adaptive radiation of Tanganyika cichlids": cov_VTR2Ab.tr1_previous_to_correction.txt (part 2 of 2)

chr	pos	altcal_IOE2	altcal_IOE3	altcom_ISB1	altcom_ISC9	altshe_IRH2	altshe_IRH4	arcstr_KAE8	asplep_INF1	asplep_INF2	astbur_IZA1	astfla_LJD2	astpal_KYG1	auldew_AUA1	auldew_AUA9	baicen_JAB7	baicen_JAE9	batfas_GPB2	batfas_ITH3	batfer_LCD6	batfer_LCD7	batgra_ILG7	batgra_IUI8	bathor_JDE3	bathor_JDE4	batleo_ILF7	batmin_IXA5	batmin_JBG3	batvit_ITD7	batvit_JDE6	batvit_JDE7	benhoM_LEF2	benhor_ILF8	benmel_ILG3	benmel_IXB8	benmel_IZA2	bentri_LDA7	bentri_LDA9	boumic_JAE7	boumic_JCF2	calmac_BND3	calmac_BND5	calmel_KAF3	calmel_KAF4	calple_JZE2	calple_JZE4	carsch_KAF1	carsch_KAF2	chabif_LDD9	chabif_LDE1	chabri_AVA9	chabri_AVB2	chacya_LGG6	chacya_LGG7	chando_KEE9	chando_KEF1	chapop_Bel07	chapop_Bel09	cphfr5_KAG3	cphfr5_KDG2	cphfro_LEI6	cphfro_LEI9	cphgib_INH7	cphgib_INH9	cteben_DMD1	cteben_IYA8	ctehor_AVA8	ctehor_AXA7	ctepol_JWG2	cunlon_IWD7	cunlon_IWD8	cyafoa_IOD4	cyafoa_IOD6	cyafur_AVH2	cyafur_AYE5	cypcol_JEC7	cypcol_JED2	cypdwj_KFA7	cypdwj_KFA9	cypkan_INH1	cypkib_Bel16	cypkib_Bel18	cyplep_ISI2	cyplep_ISI6	cypmic_JVE1	cypmic_JVF2	cyppav_JEB2	cyppav_JEB4	cypzon_GPC9	cypzon_GPD1	ectdes_IRD7	ectdes_IRD8	ectspN_KHC4	ectspN_KHC5	enamel_AWC5	enamel_BNC5	erecya_IZH7	erecya_IZI3	eremar_JXE9	eremar_JXF4	gnaper_ITA4	gnaper_IUI5	gnapfe_AWB7	gnapfe_AWE2	gralem_JDD7	gralem_JDD8	gwcbel_IXB5	gwcchr_IZE4	gwcchr_IZF1	hapmic_IQB8	hemste_IXC2	hemste_IXC3	hemstZ_IZA5	hemstZ_LJC5	hplkil_LJE8	hplspC_HXC4	hplspC_HXC5	hplsta_JYD3	hplvan_JWG3	intloo_IPB6	intloo_IPF3	juldic_IRC4	juldic_IRC5	julkom_ILD9	julkom_INA6	julmaN_JXB5	julmaN_JXC1	julmaS_LBA1	julmaS_LBF3	julmrk_LFG8	julmrk_LFH1	julorn_ISB7	julorn_ISC1	julreg_IRB2	julreg_IRB8	julreK_KFF4	julreK_KHE6	jultra_HFG1287	jultra_LJC2	julunt_JWA1	julunt_JWA2	lamcal_IPH2	lamcal_JAB1	lamkun_JXG8	lamkun_JXH2	lamlap_JDI1	lamlap_JDI2	lamlem_IPD6	lamlem_IZI7	lammel_JWA8	lammel_JWA9	lamoce_ILC1	lamoce_ILD3	lamorC_JWA3	lamorC_JWA4	lamorn_JZF3	lamorn_JZF4	lamorS_JDF5	lamorS_JDG4	lamsig_IWD5	lamsig_IWD6	lamspe_KCG2	lamspe_KCG3	lamtig_JWF6	lchabe_ITB3	lchabe_ITB4	lchaur_ITB1	lchaur_JAF5	lchsta_ITA6	lchsta_ITC2	lchsta_IXB6	lepatt_AVD4	lepatt_AVG5	lepcun_IOH4	lepcun_IOH5	lepelo_AUE6	lepelo_AUG8	lepkam_LFF7	lepkam_LFF8	lepken_IMD1	lepken_IMD2	lepmeK_LHA2	lepmeK_LHA5	lepmim_LDD1	lepmim_LDD6	leppro_KAD2	leppro_KEB8	lesper_IRA1	lesper_IRA2	lessta_JVH2	lessta_JVH3	limdar_AWI5	limdar_AWI6	loblab_ISD8	loblab_ISE5	mdcrot_JBE6	mdcrot_JBE7	mdcten_LHG4	mdcten_LHG6	neobif_LHF6	neobif_LHF7	neobou_KCE5	neobou_KYB9	neobre_ILB6	neobre_ILB7	neobri_JUH9	neobri_JUI1	neobrM_KCI6	neobrM_KCI7	neobue_JEI4	neobue_JEI5	neocaK_LDG2	neocaK_LDG3	neocal_ILA7	neocal_INC7	neocau_IQA3	neocau_IQA4	neochi_KHA7	neochi_KHA9	neochr_ITG2	neochr_IZI8	neocra_IVE8	neocra_IVF1	neocyg_LFD2	neocyg_LFD4	neocyl_GPH1	neocyl_GPH2	neodev_LEH2	neoese_LFB7	neoese_LFB9	neofal_JXD4	neofal_JXD7	neofaM_LCB5	neofaM_LCC2	neofas_AUE7	neofas_AXD5	neofur_JEI6	neofur_JEI8	neofuU_LDF4	neofuU_LDF5	neogra_JWH1	neogra_JWH2	neogrM_LCB4	neogrM_LCC6	neohec_A142	neohec_Bel13	neohec_Bel14	neohel_JWG8	neohel_JWG9	neokom_ILE5	neokom_ILE6	neoleL_JWH9	neoleu_KEH3	neoleu_LEE1	neolon_JWI2	neolon_JWI3	neolou_LCA1	neolou_LCA2	neomar_JWH3	neomar_JWH4	neomee_JDF3	neomee_JDF4	neomod_IMG9	neomod_IMH3	neomon_JVB4	neomon_JVB8	neomul_IRF6	neomul_IRF8	neomux_ILB4	neomux_ILH1	neonig_KYA1	neonig_KYA5	neonve_A108	neonve_LJC3	neoobs_IMA1	neoobs_IMA2	neooli_JWH5	neooli_JWH6	neopec_JWA7	neopec_JWI6	neopet_LGH8	neopet_LGI1	neople_JZF1	neople_JZF2	neopro_IVH1	neopro_IVH2	neopul_ISA6	neopul_ISB3	neosav_ISA8	neosav_IYA4	neosex_IND7	neosex_IND8	neosim_KEC1	neosim_KEC2	neospl_A188	neospl_LJD3	neotet_IPF7	neotet_IPG3	neotim_LGE2	neotim_LGE3	neotoa_JZD5	neotoa_JZD6	neotre_KFH4	neotre_KFH5	neovar_JWA5	neovar_JWA6	neoveB_KAG7	neoveB_KAG8	neoveS_JED4	neoveS_JED5	neowal_KFD2	neowal_KFD4	ophboo_LFI4	ophboo_LFI6	ophhet_Bel06	ophhet_Bel12	ophnas_AXH6	ophnas_AXH8	ophpar_JYF7	ophpar_JYG5	ophven_IQD3	ophven_IQE4	ophwhi_LGH1	ophwhi_LGH3	ortcho_HXC6	ortcho_HXC7	ortmaz_KDC6	ortred_KYE2	ortuvi_KYE7	pcybri_IQB9	pcybri_IQC1	pcybrN_JXI2	pcybrN_JXI4	pcynig_GPC4	pcynig_GPC6	pcytem_JWD1	pcytem_JWD2	perecc_IXA4	perecc_IZB2	permic_IQC4	permic_IQI4	peteph_IPC1	peteph_IYA5	petfam_IYA6	petfam_IYA7	petfas_GPH7	petfas_JAE1	petgia_LDC6	petgia_LHD2	pethor_IWB5	pethor_IWB6	petiko_LFA6	petiko_LFA8	petkas_KEA4	petkas_KEB4	petkip_LDE3	petkip_LDE4	petmac_LDA4	petmac_LJB1	petmos_LCF6	petmos_LCF8	petort_JXH4	petort_JXH5	petpol_AWB9	petpol_AWI4	petrai_LGB5	petrai_LGB8	petred_LCD1	petred_LCD5	pettex_LHB1	pettex_LHB3	pettre_IWC9	pettre_IWD4	phaacu_JWF3	pleela_LHI4	pleela_LHI6	plemul_IZA8	plemul_IZA9	plepar_JDI4	plepar_LEC7	plestr_INE8	plestr_INE9	pscbab_JUA3	pscbab_JUA4	psccur_AXF8	psccur_AYC7	pscmar_KCE7	pscmar_KCF3	pscmrg_KFE8	pscmrg_KFF1	pscple_AUB6	pscple_AVB6	psephi_JWG1	regcal_IUI1	regcal_IUI4	sarcar_JWF4	sermac_JWF5	simdia_AUD8	simdia_AUE1	spaery_JUB6	spaery_JUB7	spamar_JZB7	spamar_JZD3	tanirs_JYH3	tanirs_JYH7	tchdha_LJA7	tchdha_LJA8	telbif_KYB7	telbif_KYB8	telbra_JBE8	telbra_JBE9	telbri_JVI9	telbri_JXA4	teldhN_JUD4	teldhN_JUD5	teldhS_LBF7	teldhS_LBF8	teldhT_LHC1	teldhT_LHF2	tellon_JWC8	tellon_JWC9	telluf_HXC8	telshe_IRI8	telshe_IRI9	telteS_IMB3	telteS_IMB4	telvit_JBD5	telvit_JBD6	thobra_JWF8	trecap_LJC8	tremac_IUD8	tremac_IUD9	tremar_ISA1	tremar_ISA3	trenig_GPA1	trenig_IUE5	tresti_IUE7	tresti_IZE1	treuni_IXA3	treuni_IXA6	trezeb_LFC9	trezeb_LFE4	trioto_JEG5	trioto_JEG6	troann_JWG4	troann_JWG5	trobri_JYI8	trobri_JZA3	trobrK_LGA5	trobrK_LGA6	trodub_KHA4	trodub_KHA5	trokir_LCF1	trokir_LCF3	troluk_KEF2	troluk_KEF3	trolun_KED6	trolun_KED7	tromoo_JBH4	tromoo_JBH5	tromor_LHD9	tromor_LHE3	trompi_LDI5	trompi_LDI7	tronig_JVC3	tronig_JVC9	tropol_LEF8	tropol_LEF9	trored_IOD9	trored_IOE1	varmoo_AUC3	varmoo_AUC4	xchhec_IUI7	xchhec_JAH7	xenbat_IVB4	xenbat_IVB5	xenbou_IPE3	xenbou_IPE7	xencau_IXB9	xencau_IXC1	xenfla_JAF7	xenfla_JAF9	xenkil_Bel01	xenkil_Bel03	xenlon_KAF5	xenlon_KAF6	xennas_IMF7	xennas_IMF8	xenniS_IXF4	xenniS_IZC7	xenoch_JVH4	xenoch_JVI5	xenorn_JZE6	xenorn_JZE8	xenpaK_A206	xenpap_IVF4	xenpap_IVF5	xensim_IUF7	xensim_IUF8	xensim_LBE2	xensim_LBE9	xensin_IRD9	xensin_IRE3	xenspi_AXB5	xenspi_AXB8	xenspN_LEA3	xenspN_LEA4	xensun_GPF8	xensun_GPF9
NC_031984.2	6394139	11	9	14	8	6	6	8	9	21	11	7	8	12	10	12	12	3	16	15	4	9	16	13	17	14	3	11	7	12	8	22	12	12	8	16	10	18	25	17	12	14	11	16	8	26	9	13	11	12	10	13	13	7	7	8	11	9	14	19	6	12	12	19	13	13	10	3	20	10	11	3	10	5	11	21	20	17	9	14	14	17	15	15	12	12	10	8	16	8	22	9	12	6	13	10	35	19	12	15	18	12	12	8	14	9	10	19	8	24	9	10	16	20	25	12	22	15	7	12	11	15	12	8	9	10	9	8	14	10	9	10	9	6	14	9	14	15	16	24	23	6	11	17	17	15	17	9	14	6	4	11	9	5	8	22	22	8	9	12	12	11	18	20	10	13	12	12	15	9	12	12	7	9	30	4	16	6	12	21	9	11	12	17	5	13	18	11	22	5	9	15	8	11	10	15	18	13	16	8	9	7	9	5	8	11	9	14	4	11	14	13	11	15	12	15	13	6	13	13	8	11	10	14	14	26	16	16	4	10	13	15	8	8	19	9	5	24	9	13	17	23	9	17	22	8	14	5	18	4	10	23	12	15	17	15	9	9	20	12	8	25	12	17	17	10	12	10	16	8	11	12	23	20	10	9	16	17	17	11	7	11	11	23	14	13	13	20	11	10	9	11	11	7	16	16	5	18	14	15	12	16	15	6	20	34	24	18	11	25	12	10	9	6	11	17	11	18	11	19	6	15	12	13	25	9	11	17	12	7	7	10	7	21	10	26	21	10	20	14	9	11	6	9	12	10	8	14	13	7	14	12	13	10	12	17	15	13	8	10	15	7	22	8	12	17	8	8	5	18	13	16	12	24	9	7	15	14	9	11	29	12	15	21	18	12	17	26	8	5	14	14	25	3	16	23	30	15	18	7	9	7	18	19	11	11	23	12	10	3	9	9	16	8	21	9	11	21	9	9	24	11	9	10	7	10	9	13	28	14	23	25	10	16	7	18	24	10	12	7	7	10	469	217	16	13	10	20	18	16	10	10	13	11	16	7	13	10	6	14	12	9	7	9	12	9	19	23	18	7	16	17	11	10	12	11	12	16	13	14	25	20	14	12	7	17	7	19	20	14	19	16	14	14	23	15	11	9	16	10	11	7	12	7	15	6	8	8	9
NC_031984.2	6394140	11	10	14	8	6	6	8	9	21	10	7	8	12	10	12	11	3	16	15	4	9	16	13	17	14	3	11	7	11	7	22	12	12	8	16	10	18	24	17	12	14	11	15	7	26	9	13	11	11	10	13	13	7	7	8	11	9	15	19	6	12	12	19	12	13	9	3	20	10	11	3	10	5	11	21	20	17	9	13	14	17	15	15	12	12	11	8	16	8	22	9	12	6	14	10	35	19	13	15	17	12	12	8	14	9	10	19	8	23	9	10	16	20	26	12	23	15	7	12	12	15	12	8	9	10	9	8	14	10	9	10	9	6	14	9	14	14	16	24	23	6	11	17	17	15	16	9	14	6	4	10	9	5	8	22	23	8	9	12	12	11	19	20	11	13	12	12	14	9	12	12	7	9	30	4	15	6	11	21	9	10	12	17	5	13	18	11	22	5	9	16	8	11	10	15	18	13	16	9	9	7	8	5	8	11	9	14	4	11	14	13	11	15	12	15	13	6	13	13	8	11	10	14	14	26	16	16	4	11	13	15	8	8	18	10	5	24	8	13	17	23	9	17	22	8	14	5	18	4	10	23	12	15	17	15	11	9	19	12	8	25	12	17	17	10	12	10	16	8	12	12	23	20	10	9	16	17	17	11	7	11	11	23	14	11	13	20	11	10	8	11	11	7	15	18	5	18	14	15	12	15	15	6	20	34	24	18	11	25	12	10	9	6	11	17	11	18	11	19	6	15	12	13	24	9	11	17	11	7	7	10	7	21	10	26	21	9	20	14	8	11	6	9	12	10	8	14	13	7	14	12	13	11	12	18	15	13	8	10	15	7	22	8	12	17	7	8	5	18	13	16	12	24	9	7	16	14	9	11	30	11	15	21	18	11	17	26	8	5	14	14	25	3	16	22	31	15	17	7	11	7	18	19	11	10	24	12	10	3	9	9	16	8	20	9	11	20	9	9	25	11	10	10	8	10	8	13	28	13	23	25	10	16	7	18	24	10	12	7	7	10	473	217	16	13	10	20	18	16	10	10	13	11	16	7	13	10	6	13	12	9	7	9	12	10	19	23	18	7	16	17	10	9	12	11	12	16	13	14	25	20	14	12	7	17	7	19	19	14	19	16	14	14	23	15	11	9	16	11	12	7	12	8	15	6	8	8	9
NC_031984.2	6394141	12	10	14	8	7	6	8	9	21	10	7	8	12	10	12	11	3	16	15	4	9	16	14	17	14	4	11	7	11	7	22	11	12	9	17	10	18	23	17	12	14	11	15	8	26	9	14	11	12	10	13	14	7	7	8	12	9	15	19	6	12	12	19	12	13	9	3	20	10	11	3	12	6	11	21	20	17	9	13	14	17	15	15	12	12	10	8	16	9	22	9	12	6	14	10	35	19	13	15	16	12	12	8	14	9	10	19	8	22	9	10	16	20	26	12	23	15	7	12	12	15	12	8	9	10	9	8	14	10	9	10	9	6	14	8	14	14	16	24	24	6	11	17	17	15	16	9	14	6	4	10	9	5	8	22	23	8	9	12	12	11	19	20	12	13	12	12	13	9	12	11	7	9	30	4	15	6	11	21	9	10	12	17	5	14	18	11	21	5	9	16	8	11	10	15	17	13	15	9	9	7	8	5	8	11	9	14	4	11	14	13	11	15	12	15	13	6	13	13	8	11	10	14	14	27	16	16	3	11	13	15	8	8	18	10	5	23	8	13	17	23	9	17	22	8	14	5	18	4	10	24	12	15	17	15	11	9	18	11	8	26	12	16	17	11	12	10	16	8	12	12	22	19	10	9	16	17	17	11	7	11	11	24	14	11	13	20	11	10	8	11	11	7	15	18	7	18	14	15	12	15	15	6	21	35	24	18	11	25	12	10	9	6	11	17	10	18	11	19	6	14	12	13	25	9	11	17	12	7	7	10	7	21	10	26	22	9	20	14	8	11	7	9	12	10	8	14	13	7	15	12	14	11	12	17	15	13	8	10	15	6	22	8	12	17	7	8	5	18	13	16	13	24	9	7	16	14	9	11	30	11	14	21	19	11	17	26	8	5	14	14	26	3	16	22	32	15	17	7	11	7	18	19	11	10	25	12	10	4	9	9	17	8	20	9	11	19	9	9	25	11	10	10	8	10	8	12	28	13	23	25	10	16	7	18	24	10	12	6	7	10	474	218	16	13	10	19	18	16	10	10	13	12	16	7	13	10	6	13	12	9	7	9	12	10	18	23	18	7	16	17	10	9	12	11	12	17	13	14	25	20	14	12	8	18	7	18	19	14	19	16	14	14	23	15	11	9	16	11	11	6	12	8	15	6	8	9	9
NC_031984.2	6394142	11	10	14	8	7	6	8	9	21	10	7	8	12	9	12	11	3	16	15	5	9	16	14	19	14	4	11	7	11	7	22	11	12	9	17	10	18	23	17	12	14	11	15	8	25	9	15	11	12	10	13	14	7	7	8	12	9	14	18	6	12	12	19	12	13	9	3	20	10	11	3	12	6	11	21	20	17	9	13	14	17	15	15	11	12	10	8	16	9	22	9	12	6	15	10	34	19	13	15	16	12	12	8	14	9	10	19	8	22	9	10	15	20	27	12	23	16	7	12	12	15	11	8	9	10	9	8	14	10	9	10	9	6	14	8	14	14	16	25	24	6	11	17	16	15	16	9	14	6	4	10	9	5	8	22	23	7	9	12	12	11	19	20	12	13	12	12	13	10	12	11	7	9	30	4	15	6	11	21	9	10	12	17	5	14	18	11	20	5	9	16	8	10	10	15	17	13	15	9	9	7	8	6	8	11	9	14	4	10	14	13	11	15	12	15	13	6	13	14	8	11	10	14	14	28	16	16	3	12	13	15	8	7	18	10	5	22	8	13	16	22	9	17	22	8	14	5	19	4	10	24	12	15	17	15	11	8	17	11	8	26	12	16	17	12	12	10	16	8	12	13	21	19	11	10	16	18	17	11	7	11	11	24	14	11	13	20	11	10	8	11	11	7	15	18	7	18	14	15	12	15	15	6	21	35	25	18	11	23	12	10	9	6	11	17	10	18	11	19	6	14	12	13	25	8	11	17	12	7	7	10	7	21	10	26	22	9	20	14	8	11	7	9	12	9	8	14	13	7	15	12	14	11	13	17	15	13	8	10	15	6	22	8	12	17	7	8	5	18	13	16	13	24	9	7	16	14	9	11	30	11	14	21	18	11	17	26	8	5	13	14	27	3	16	22	32	15	17	7	12	7	18	19	11	10	25	12	10	4	9	9	19	8	20	9	11	18	9	9	25	11	11	10	8	10	8	12	28	14	23	25	10	16	8	17	24	10	12	6	7	9	479	218	16	13	10	19	18	16	9	10	13	12	16	7	13	10	6	13	12	9	7	9	12	10	18	23	18	6	16	17	10	9	12	11	12	17	13	14	25	20	14	12	8	18	7	18	19	13	19	16	14	14	24	15	10	9	16	11	11	6	12	8	15	6	8	9	9
NC_031984.2	6394143	11	10	14	8	7	6	8	9	21	10	7	8	11	9	12	11	3	15	15	5	9	16	15	19	14	4	12	7	11	8	22	11	12	9	17	10	18	23	17	13	14	11	16	8	25	9	15	10	12	10	13	14	7	7	7	12	9	14	19	6	12	11	19	12	13	9	3	20	10	11	3	12	6	12	21	20	17	8	13	14	17	15	16	11	12	11	8	16	9	22	9	12	6	15	10	34	19	13	14	16	12	12	8	14	9	10	19	8	22	9	10	15	20	27	12	23	16	7	12	12	15	11	8	9	10	9	9	14	10	8	9	10	6	14	8	14	14	16	25	24	6	11	17	16	14	16	9	15	6	4	10	9	5	8	20	23	7	9	12	11	11	19	20	12	13	12	12	13	10	12	11	7	9	30	4	15	6	11	21	9	10	12	17	5	14	18	11	21	5	9	16	8	10	10	15	17	12	15	9	9	7	8	6	8	11	9	14	4	10	14	13	11	15	12	15	13	5	13	14	8	11	10	14	14	28	16	16	4	12	13	15	7	7	19	10	5	22	9	13	16	22	9	17	22	8	14	5	19	5	10	24	12	15	16	15	10	8	17	11	8	26	12	16	17	12	12	10	17	8	12	13	22	18	11	10	16	18	17	11	7	11	11	24	14	11	13	20	11	10	8	11	11	7	13	18	7	18	14	15	12	13	15	6	22	34	24	18	12	23	12	11	9	6	11	17	11	18	11	19	6	14	12	13	25	8	11	17	12	7	7	10	7	21	10	25	22	9	21	14	8	11	7	9	12	8	8	14	13	7	15	13	14	11	13	17	14	13	8	10	16	6	23	8	12	17	8	8	5	19	13	16	13	24	9	7	17	15	9	11	27	11	14	21	18	11	17	26	8	5	13	14	27	3	16	22	32	15	17	7	12	7	17	18	11	10	25	12	9	4	9	9	20	8	20	9	11	19	9	9	25	11	11	10	8	10	7	12	25	14	23	25	10	16	8	17	25	10	12	6	7	10	481	219	16	13	10	19	18	16	8	10	12	12	16	7	13	10	6	13	12	9	7	9	12	10	18	23	18	6	16	17	10	9	12	12	12	16	13	14	25	20	14	12	8	19	7	18	19	13	19	17	14	14	24	15	10	9	15	11	11	6	12	8	15	6	8	9	9
NC_031984.2	6394144	11	10	14	8	7	6	8	9	21	10	7	8	10	9	12	11	3	15	15	5	9	16	15	20	14	4	12	7	11	8	21	12	12	9	17	10	18	23	17	13	14	11	17	8	25	9	15	10	11	10	12	14	8	7	7	12	9	14	19	6	12	11	19	13	13	10	3	20	10	11	3	12	6	12	22	21	17	8	13	14	17	16	16	11	12	11	8	16	9	21	9	12	7	15	11	35	19	13	14	16	12	12	8	14	9	10	19	8	22	9	10	15	20	29	12	23	15	7	10	12	15	11	8	9	10	8	9	13	10	8	9	10	6	14	7	12	14	16	25	24	7	11	17	15	15	16	9	15	6	4	10	9	5	8	20	23	7	9	12	11	11	19	20	12	13	12	12	12	10	11	11	8	9	30	4	15	6	11	21	9	10	13	17	5	14	18	11	21	5	9	15	8	10	10	15	17	12	14	9	9	7	8	6	8	12	9	14	4	10	14	13	10	14	12	15	13	5	13	14	8	11	10	13	14	28	16	16	4	12	13	16	7	7	19	10	5	22	9	13	16	22	9	16	22	8	14	5	19	5	10	25	12	15	18	15	10	8	17	11	8	25	12	17	17	12	12	10	16	7	12	13	22	17	11	10	16	18	17	11	7	11	11	24	15	11	13	20	11	10	8	12	11	7	13	18	7	18	14	15	12	13	15	6	23	34	23	18	12	23	12	11	9	6	10	17	11	19	11	19	6	14	13	13	25	8	11	17	13	7	8	10	7	21	10	25	22	10	21	14	8	11	7	10	12	7	8	14	13	7	15	12	14	11	13	17	14	13	8	10	16	6	23	8	12	17	8	8	5	19	13	15	11	23	9	7	18	15	9	11	26	11	14	21	18	11	17	26	8	5	13	14	27	4	16	22	32	15	17	7	12	6	17	18	12	10	25	12	10	4	9	9	20	8	20	9	10	19	9	9	25	11	10	10	8	10	7	12	25	14	23	25	10	16	8	17	25	10	12	7	7	10	486	221	16	13	10	19	18	16	8	10	12	12	16	7	13	11	6	13	12	9	7	9	12	10	19	23	18	6	16	17	10	9	12	12	12	16	13	14	26	20	14	12	8	19	7	18	19	13	19	17	14	14	24	15	10	9	15	11	11	6	12	8	15	6	8	9	9
NC_031984.2	6394145	11	10	14	8	7	6	8	9	21	11	7	8	10	9	12	11	3	15	15	5	9	16	15	20	14	4	12	7	11	8	21	12	12	9	18	10	17	24	16	13	14	11	17	8	25	9	16	10	11	10	12	15	9	7	7	12	9	14	19	6	12	11	19	13	13	10	4	20	10	10	3	12	6	12	22	21	17	8	13	15	17	16	16	11	12	12	8	16	9	21	9	11	7	15	11	33	19	13	13	16	12	12	8	16	9	10	19	7	22	10	9	15	20	30	12	23	15	7	10	12	15	10	8	9	10	9	9	13	10	8	10	10	6	14	7	12	14	16	24	24	7	12	18	15	14	16	9	14	6	4	10	9	5	8	20	23	7	9	12	11	11	19	20	12	13	12	12	12	10	11	10	8	9	30	4	15	5	11	21	9	10	13	17	5	14	17	11	20	5	9	16	8	10	10	15	17	12	14	8	9	7	8	6	8	12	8	16	4	10	14	12	10	14	13	15	13	5	13	14	8	11	10	13	13	28	17	16	4	12	13	16	8	7	19	9	6	22	9	13	15	22	9	16	23	8	14	5	20	5	10	25	12	14	18	15	10	8	17	11	8	24	11	17	17	12	12	9	16	7	12	14	22	17	11	10	17	18	17	11	7	11	11	24	14	10	13	19	11	9	8	12	11	7	13	18	7	18	14	15	12	11	15	6	24	34	23	18	12	23	13	11	9	6	10	17	11	19	11	19	6	14	13	13	26	7	11	17	13	7	8	10	7	22	10	25	22	10	21	14	8	10	7	10	12	8	8	14	13	7	15	12	13	11	13	16	14	13	8	10	16	5	23	8	12	17	8	8	5	19	12	15	11	23	9	7	18	15	9	11	26	10	14	21	18	11	16	26	8	5	13	14	27	4	17	22	32	16	17	7	12	6	17	17	12	10	26	12	9	4	9	9	20	8	20	9	10	19	9	8	26	12	10	10	8	10	6	12	25	14	23	24	10	16	8	17	25	10	12	7	8	10	489	223	16	13	10	19	16	16	7	10	12	12	16	7	13	11	7	13	12	9	7	9	12	10	19	23	18	6	16	17	11	10	12	12	12	15	13	14	26	20	14	11	8	19	7	17	18	13	19	17	14	13	24	15	10	8	15	11	12	6	12	9	15	6	8	9	9
NC_031984.2	6394146	12	10	14	7	7	6	8	9	21	11	7	8	10	9	12	11	3	14	15	5	9	16	15	20	14	4	12	7	10	8	22	12	12	9	17	10	17	24	16	14	14	11	17	7	25	9	16	10	10	10	12	14	9	7	7	12	9	13	19	6	12	11	19	13	14	11	4	20	10	10	3	11	6	12	21	21	17	8	13	15	17	16	16	11	12	12	9	16	9	22	9	11	7	15	11	34	21	13	14	16	12	12	7	17	9	10	18	7	21	10	9	15	20	30	12	23	15	7	10	13	15	10	7	9	10	8	10	13	10	8	11	10	6	14	7	12	14	16	21	23	7	12	17	15	14	16	9	14	6	4	10	9	5	8	21	23	7	9	12	11	11	17	20	12	13	11	12	12	10	11	9	7	9	30	3	15	5	10	20	9	10	12	17	5	14	17	11	20	5	9	16	8	10	10	15	17	12	14	8	9	7	8	6	8	12	8	14	4	10	14	12	9	14	13	17	13	5	13	14	8	11	9	13	12	28	16	17	4	12	13	15	8	7	19	9	6	22	9	13	15	22	9	15	23	8	14	5	20	6	10	26	12	14	17	15	10	8	17	11	7	24	11	17	17	12	12	9	16	7	12	14	23	17	11	10	17	19	17	11	7	11	11	24	14	10	13	19	11	9	8	12	11	7	12	18	7	18	14	15	12	11	14	6	23	35	23	18	12	24	14	11	9	6	10	17	11	19	11	19	6	14	13	14	26	7	11	17	12	9	8	11	7	24	10	25	22	10	21	14	7	10	7	10	12	8	7	13	13	7	15	12	13	11	13	15	14	13	8	9	16	5	22	8	11	17	8	8	5	19	11	14	11	23	9	7	18	15	9	11	25	10	14	21	18	11	16	26	9	5	11	14	27	4	17	23	32	16	16	6	12	6	17	17	12	9	25	12	9	4	9	9	20	7	20	9	10	18	9	8	27	12	10	10	8	10	6	12	25	14	23	24	10	16	7	17	25	10	12	7	8	10	493	224	16	13	10	18	16	16	7	10	12	12	16	8	13	11	7	14	12	9	7	9	11	9	20	22	19	6	16	17	11	10	12	12	12	14	13	14	25	20	14	11	8	19	7	17	19	13	19	17	15	13	24	16	10	8	15	11	12	6	12	9	15	6	8	9	9
NC_031984.2	6394147	13	10	14	7	7	6	8	9	21	11	7	8	10	9	12	11	2	14	15	5	9	16	15	20	14	4	12	7	10	8	23	12	12	9	17	10	17	24	16	14	14	11	17	7	25	8	16	10	10	10	12	13	9	6	7	12	9	13	19	6	12	11	19	13	14	11	4	20	10	10	3	11	7	12	21	21	16	9	13	15	17	16	16	11	12	12	9	16	9	22	10	9	7	14	11	34	21	13	14	16	12	12	7	17	9	10	18	7	20	10	10	15	20	30	12	24	17	7	10	12	15	10	8	9	10	7	10	13	10	8	11	10	6	14	7	12	14	16	21	23	6	12	16	15	14	16	9	14	6	4	10	9	6	8	20	23	7	9	11	11	11	17	20	12	13	11	12	12	10	11	9	7	9	30	3	15	5	10	21	9	11	13	17	5	14	17	11	20	5	9	16	8	10	10	16	16	12	14	8	9	7	8	6	8	11	8	14	4	10	14	12	9	14	14	18	13	5	12	14	8	11	9	13	12	26	16	18	4	10	12	16	8	7	18	10	6	21	8	13	15	22	9	15	22	7	14	4	19	6	10	25	12	14	17	15	10	8	17	11	7	25	11	18	16	13	12	9	15	7	12	14	23	17	11	11	17	19	17	12	7	11	11	22	14	10	13	19	10	9	9	12	11	7	12	18	7	17	14	15	12	11	15	6	24	35	23	18	12	24	14	11	9	6	10	17	11	19	11	19	6	14	13	14	26	7	11	17	12	9	8	11	7	25	10	25	22	10	21	14	6	10	7	10	12	9	7	12	13	7	14	11	13	11	13	15	14	13	8	9	16	5	22	9	11	16	8	8	5	19	11	14	11	23	9	8	18	15	9	11	25	10	14	22	18	11	16	26	9	5	11	14	27	4	17	23	32	16	16	6	12	5	16	17	12	9	25	12	9	4	9	9	19	7	20	9	10	17	9	8	28	12	10	10	8	9	6	12	25	13	23	24	10	16	7	17	25	11	13	7	8	10	496	225	17	13	10	18	16	16	7	10	12	12	16	8	13	11	7	14	12	9	7	9	11	9	20	22	19	7	16	17	11	10	12	12	12	14	13	14	25	20	14	9	8	19	7	17	19	14	18	17	16	13	23	16	10	8	15	11	12	6	12	9	15	6	7	9	10
NC_031984.2	6394148	13	10	14	7	7	6	8	9	21	10	7	8	10	9	12	11	2	14	15	5	9	15	15	20	14	4	12	8	10	8	23	12	12	9	16	9	17	25	16	15	13	11	17	7	24	8	16	10	10	10	12	14	9	6	7	12	9	13	19	6	12	11	19	13	14	11	4	21	11	10	3	11	7	12	21	21	16	8	13	15	17	16	15	10	12	12	9	16	9	21	9	9	7	14	11	35	21	13	14	16	12	12	7	17	9	10	18	7	20	10	10	15	20	30	12	23	17	7	9	12	15	10	8	9	10	7	11	13	10	8	12	10	6	14	7	12	14	15	22	23	6	12	16	15	14	17	9	14	6	4	9	9	6	8	20	22	7	9	12	12	10	17	20	11	12	11	12	11	9	11	10	7	10	30	3	15	5	10	21	9	11	13	17	5	14	17	11	20	5	9	15	8	10	10	15	16	12	13	9	9	7	8	6	8	11	8	13	4	11	14	11	9	14	14	18	12	5	11	14	8	11	9	13	12	25	16	17	4	10	12	15	9	6	18	10	6	20	8	14	17	22	9	14	22	7	14	4	19	6	10	25	12	14	17	16	10	8	17	11	7	25	11	18	17	14	12	9	14	7	12	14	23	17	11	11	17	19	17	12	7	11	11	22	15	10	13	19	10	9	9	12	10	7	12	18	7	17	14	15	12	11	16	6	24	35	22	17	12	24	14	11	9	6	10	16	10	19	11	19	6	15	12	15	26	7	11	17	12	9	8	11	7	23	10	25	22	10	21	14	5	10	7	9	12	10	7	12	13	7	14	11	13	10	13	15	14	13	8	9	16	5	23	10	11	16	8	8	5	19	11	14	11	23	9	7	18	15	9	11	26	10	14	23	18	11	16	26	9	5	12	14	27	4	17	23	32	16	16	9	12	6	16	17	12	9	24	13	9	4	9	9	19	7	19	9	10	17	9	8	28	12	10	10	8	9	6	11	25	13	23	24	10	16	7	17	25	11	13	7	8	10	499	230	17	13	10	18	16	15	9	10	12	12	17	8	13	11	7	12	11	10	6	9	11	9	20	22	20	7	16	18	11	10	12	12	12	14	13	14	26	20	14	9	8	19	7	17	19	14	18	16	16	13	22	16	10	8	14	11	12	6	12	9	14	6	7	9	13
NC_031984.2	6394149	13	10	14	7	7	5	8	9	21	10	6	8	10	9	12	11	2	14	15	5	8	15	15	20	15	3	12	8	10	8	22	12	12	9	16	9	17	25	16	15	12	10	18	7	23	8	16	10	10	10	12	14	9	6	7	13	9	13	20	7	12	11	19	14	12	11	4	21	11	10	3	11	8	12	21	22	16	8	13	15	17	16	15	10	12	12	8	16	9	21	10	9	7	14	11	35	21	13	14	16	12	12	7	17	9	10	18	6	20	10	10	15	19	32	12	21	17	8	9	12	15	9	7	9	9	7	11	13	10	8	12	10	6	13	7	11	14	15	22	22	6	12	16	15	14	17	9	14	6	4	9	9	6	8	20	23	8	9	12	12	10	16	20	11	12	11	12	10	8	11	10	7	9	29	3	15	5	10	22	10	11	13	17	5	14	17	11	21	5	10	15	8	10	9	14	15	12	13	9	9	7	8	6	8	11	8	13	4	11	13	10	9	13	14	17	11	5	11	14	8	11	9	13	12	25	16	17	4	10	12	15	9	6	18	10	6	20	8	14	17	22	9	14	22	7	13	4	19	6	10	25	12	14	17	16	10	8	17	11	7	24	11	17	18	14	11	9	14	7	12	14	23	16	11	11	17	19	17	12	7	12	11	22	15	10	13	20	10	9	9	12	10	7	11	18	7	18	14	15	13	12	15	6	24	35	22	17	12	24	14	11	9	6	10	16	10	19	11	19	6	15	12	15	26	7	11	17	12	8	8	10	7	23	9	25	22	10	21	15	5	10	7	9	12	10	7	12	13	7	14	11	13	10	13	15	14	13	8	9	16	5	23	10	11	16	8	8	5	20	11	14	11	23	9	7	18	15	9	11	26	10	14	23	18	11	16	26	9	5	12	14	28	4	17	23	32	16	17	9	11	6	16	17	12	9	24	13	8	4	9	9	19	7	18	10	10	17	10	8	28	12	10	10	8	9	6	11	25	13	23	24	10	16	7	17	25	11	13	7	8	10	503	231	17	13	10	18	16	15	9	10	12	12	18	8	13	11	7	12	10	10	6	9	11	9	20	22	19	7	16	18	10	10	12	12	12	14	13	13	26	19	14	9	8	19	7	17	20	14	18	16	16	13	21	15	10	8	14	11	12	6	12	9	14	6	7	9	13
NC_031984.2	6394150	13	10	14	6	7	5	7	9	22	10	6	8	10	9	12	11	1	14	15	5	8	15	15	19	15	3	12	8	10	8	21	13	12	9	17	9	15	25	16	15	12	10	18	7	22	8	16	10	10	10	12	14	9	6	7	13	10	13	20	7	12	11	19	14	12	11	4	21	10	11	3	11	8	12	21	22	17	8	13	15	17	16	15	10	12	12	8	16	9	21	10	9	7	14	11	35	20	12	14	16	12	12	7	17	9	9	18	6	20	10	10	15	19	32	12	20	19	8	9	12	15	8	7	9	9	7	11	13	9	8	12	10	6	14	7	12	14	14	23	22	6	12	15	15	14	17	9	14	5	4	8	9	6	8	20	23	8	9	12	14	10	16	20	10	12	11	12	11	7	12	10	7	9	28	3	15	5	10	22	10	11	13	16	5	14	17	11	21	5	10	14	8	10	9	14	15	12	13	9	9	6	8	6	8	11	8	12	4	11	13	10	9	13	14	17	11	5	11	14	8	11	9	13	13	25	16	18	4	10	12	14	9	5	20	10	6	19	8	14	16	22	9	14	21	7	13	4	19	6	10	25	13	13	17	16	9	8	17	11	7	24	12	17	18	14	12	9	14	7	11	14	22	15	11	11	17	19	16	12	7	12	11	22	15	10	13	19	10	9	9	12	10	7	11	18	7	18	14	15	13	12	15	7	24	34	23	18	12	24	13	11	10	6	10	16	10	18	11	19	6	15	12	15	26	7	11	17	12	8	8	10	6	23	9	25	22	11	20	15	5	10	7	9	11	10	7	12	13	7	14	11	13	10	13	15	14	13	10	9	16	5	23	10	11	16	8	8	5	20	11	14	11	23	9	7	18	15	9	11	26	10	13	23	18	11	16	26	9	5	12	14	28	4	17	23	32	17	17	9	11	6	17	17	12	9	25	12	8	4	9	10	20	7	18	10	10	17	10	8	28	12	10	10	8	9	7	11	24	13	22	23	10	16	7	17	24	11	13	7	8	10	507	232	17	13	10	18	16	15	9	10	12	12	18	8	13	11	8	12	10	10	6	10	11	10	19	22	19	7	16	17	10	10	12	12	12	14	13	13	25	19	14	10	8	16	7	16	20	13	19	16	16	13	21	15	10	8	15	10	12	6	12	9	14	6	7	9	13
NC_031984.2	6394151	13	9	14	6	7	5	7	9	22	9	6	8	10	9	12	11	1	14	15	5	8	15	15	18	15	3	13	8	10	8	21	14	12	9	17	10	14	25	16	15	12	10	18	7	22	8	16	10	10	10	11	14	9	6	7	13	10	13	20	7	12	11	19	14	12	11	4	23	10	11	3	11	8	12	21	22	17	8	14	15	18	16	16	10	12	12	8	16	9	20	10	10	7	14	11	35	20	12	14	16	12	12	7	17	9	9	18	6	20	10	10	15	19	32	12	20	19	7	9	12	16	8	7	9	9	7	11	13	9	8	12	9	6	14	7	12	14	13	23	22	6	12	15	15	13	17	9	14	5	4	8	9	6	8	20	23	8	9	12	14	10	16	22	10	12	11	12	11	7	12	10	7	9	29	3	15	5	10	22	10	11	13	16	5	16	17	11	22	5	10	14	8	10	8	14	15	12	13	9	9	6	8	6	8	10	9	12	4	11	13	10	9	13	13	17	11	5	11	14	8	11	9	13	13	25	17	18	4	10	12	15	9	5	20	10	6	18	8	14	16	22	9	14	21	7	13	4	19	5	10	25	13	13	16	16	9	8	17	12	7	25	13	17	18	14	12	9	14	7	11	13	22	15	11	11	17	19	16	12	7	12	11	22	14	10	14	19	10	9	9	13	10	7	11	18	7	18	13	15	13	12	15	7	23	34	23	18	12	24	14	11	10	6	10	16	10	18	11	20	6	15	12	15	27	7	11	17	12	8	9	10	6	22	9	25	22	11	19	15	5	10	7	9	11	10	7	12	13	7	14	11	12	10	13	15	14	13	10	9	17	5	24	10	11	16	8	8	5	20	11	13	11	23	9	8	18	15	9	11	26	10	13	23	18	11	18	26	9	5	13	14	28	4	17	21	32	18	17	9	11	6	17	17	12	9	26	13	8	4	9	10	20	7	18	10	9	17	10	8	28	12	10	10	8	10	7	11	24	14	22	24	10	16	7	17	24	11	13	7	8	10	515	233	17	13	10	18	15	14	8	10	12	12	18	8	13	11	8	12	10	11	6	10	11	10	19	22	19	6	16	17	10	10	12	12	12	14	13	13	25	19	14	10	8	16	7	16	21	13	19	16	16	12	19	15	10	8	15	9	12	6	12	9	14	6	7	9	13
NC_031984.2	6394152	13	8	14	6	7	5	7	9	22	8	6	8	10	9	13	11	1	14	14	6	8	15	15	18	15	3	12	8	9	8	21	14	12	9	17	10	14	25	16	15	12	10	18	7	23	8	16	10	10	10	11	14	9	5	7	13	10	13	20	7	12	11	19	14	12	11	4	23	10	11	3	11	8	12	21	22	17	8	14	15	18	16	14	10	12	12	7	16	9	20	9	10	7	14	11	34	20	12	14	16	11	12	7	17	9	9	17	6	20	10	10	15	19	32	12	20	19	7	9	12	16	8	7	9	9	7	11	14	9	8	12	10	6	14	7	12	14	13	23	22	6	12	15	15	13	17	9	14	5	4	8	9	6	8	20	23	8	9	13	14	10	15	23	10	12	11	12	10	7	12	10	7	9	28	3	14	5	10	23	10	11	13	16	5	16	16	11	22	5	10	14	8	10	8	14	15	12	13	9	9	6	9	6	8	10	9	12	5	11	13	10	9	14	13	17	11	4	11	14	8	11	9	13	12	24	17	18	4	10	13	14	9	5	19	9	6	18	8	14	16	21	9	14	21	7	13	4	19	5	10	24	14	13	17	17	9	7	17	12	7	26	13	17	18	14	12	9	14	7	10	14	21	15	11	11	17	19	17	12	7	12	10	22	14	9	13	18	9	9	9	13	10	7	11	18	7	17	13	15	13	12	15	8	23	35	23	18	12	24	14	11	11	6	10	16	10	18	11	20	6	15	12	15	26	7	11	17	12	8	9	10	6	22	9	24	22	10	19	15	5	10	8	9	11	10	7	12	13	7	13	11	13	11	13	15	14	13	9	9	17	4	24	10	11	16	8	8	5	20	11	13	11	23	9	8	18	14	9	11	25	9	13	23	17	11	18	27	9	5	13	14	29	4	17	21	31	17	17	9	11	6	17	17	12	9	26	13	9	4	9	10	20	7	18	11	9	17	10	8	28	11	10	10	8	10	7	11	24	14	22	24	9	17	7	17	23	11	13	7	8	10	517	236	17	13	10	18	15	14	8	10	12	12	20	8	13	11	7	12	10	11	6	10	11	10	19	23	18	6	16	17	10	10	11	12	13	14	14	13	24	18	14	10	8	16	7	16	21	13	19	16	16	12	19	15	10	8	14	9	12	6	13	9	14	6	7	9	13
NC_031984.2	6394153	13	8	14	6	7	5	7	9	22	8	6	8	10	9	13	11	1	14	14	6	9	15	15	18	15	3	12	8	9	9	22	14	12	10	17	9	14	26	16	14	12	10	17	7	23	8	16	10	10	10	11	14	9	5	8	13	10	13	20	7	11	11	19	14	12	11	4	23	10	12	3	11	8	12	21	22	17	8	14	15	19	16	14	10	12	12	7	16	9	20	9	10	7	14	11	35	21	12	14	16	11	12	7	17	9	9	17	6	20	10	10	15	19	32	12	20	19	7	8	12	16	8	7	9	9	7	11	15	9	8	12	10	7	14	7	12	14	12	23	22	6	12	15	15	13	17	9	14	5	4	8	9	6	9	21	21	8	9	13	14	10	15	23	10	12	10	12	10	7	12	10	7	9	28	3	14	5	10	23	10	11	12	16	5	16	16	11	22	5	10	14	8	10	7	14	15	12	13	9	9	6	9	6	8	10	9	12	5	11	13	10	9	14	13	16	11	4	11	14	8	11	9	13	12	22	18	18	4	10	13	14	9	5	19	9	6	17	8	12	16	21	9	14	21	7	13	4	19	5	10	24	14	13	17	16	9	7	17	12	6	26	13	17	18	14	12	9	14	7	10	14	21	16	11	11	17	19	16	11	7	12	10	22	14	9	13	17	9	9	9	13	10	7	11	18	7	17	13	15	13	12	15	8	23	33	23	18	12	23	14	10	11	6	10	16	10	17	11	20	6	15	11	15	26	7	11	17	12	8	9	10	6	22	10	24	24	10	19	15	5	10	8	9	11	10	7	12	13	7	13	11	13	11	13	15	14	13	9	9	17	4	23	10	10	15	8	8	5	20	11	13	11	23	9	8	18	14	9	11	24	9	14	23	17	11	18	27	9	5	13	13	30	4	17	21	31	17	17	9	11	6	17	17	12	9	26	13	9	4	9	10	20	7	18	11	9	17	10	9	28	12	10	10	8	10	7	11	24	14	22	24	9	17	7	17	23	11	13	8	8	10	518	237	17	13	10	18	15	13	8	10	12	12	20	8	14	11	7	12	10	11	6	10	11	10	19	23	18	6	16	17	9	10	10	12	13	13	14	13	24	18	14	10	8	16	7	17	23	13	19	17	16	12	19	15	10	8	14	9	12	6	13	9	14	5	7	9	13
NC_031984.2	6394154	13	8	13	6	7	5	7	9	23	9	6	8	10	9	13	11	1	15	14	6	9	15	15	18	14	3	12	8	10	9	22	14	12	10	17	9	14	26	17	14	12	10	17	7	23	7	15	11	10	10	11	14	9	4	9	13	10	13	20	7	11	11	19	14	11	11	4	24	10	12	3	11	8	12	21	22	17	8	15	14	19	16	14	10	13	12	7	16	9	20	9	10	7	14	11	36	21	12	14	16	11	12	7	17	9	9	17	6	19	10	10	15	19	32	11	20	19	7	8	12	16	8	7	9	9	7	12	15	9	8	12	10	7	13	7	11	14	12	23	23	6	12	15	15	12	17	9	14	5	4	8	9	6	9	21	21	8	9	13	15	10	15	22	10	12	10	12	10	7	12	10	7	9	28	3	14	5	10	23	10	11	12	16	5	15	16	11	21	5	10	14	8	10	6	14	14	12	13	9	9	6	9	6	8	10	9	12	5	11	13	9	9	14	13	16	11	5	11	14	8	11	9	13	12	22	18	18	4	10	13	14	9	5	18	9	6	17	7	12	16	20	9	14	20	7	13	4	19	5	10	24	14	13	17	16	10	7	17	12	6	26	13	17	18	14	12	8	14	7	10	14	21	15	11	11	17	19	16	11	7	12	10	22	14	8	13	17	9	9	9	13	10	7	11	19	7	17	13	15	13	12	15	8	23	32	24	18	12	24	14	10	11	6	10	16	10	17	10	20	6	14	11	16	26	7	11	16	12	8	9	10	6	21	11	24	23	10	19	15	5	10	8	9	10	10	7	11	13	7	13	12	13	11	13	16	13	13	9	9	17	4	23	10	10	15	8	8	6	20	11	13	11	23	9	8	17	14	9	11	23	9	14	23	17	11	18	28	9	6	13	13	29	4	16	21	31	17	17	9	11	6	17	16	12	9	26	13	9	4	9	10	20	7	18	10	9	17	10	9	28	12	10	10	8	10	7	12	24	14	22	24	9	17	7	17	23	11	13	8	8	10	518	237	17	13	10	18	14	13	8	11	12	12	20	8	14	11	7	13	10	11	6	10	11	10	19	23	18	6	16	17	9	10	10	12	13	13	14	13	23	18	14	10	8	16	7	17	23	13	19	17	16	12	19	15	10	8	14	9	12	6	12	9	15	5	7	9	13
NC_031984.2	6394155	13	8	13	6	7	5	7	9	23	9	6	8	9	9	13	11	1	15	14	6	9	15	15	18	14	2	12	8	10	9	21	14	12	11	17	9	15	26	17	14	12	10	17	7	22	7	15	11	10	10	10	14	9	5	8	13	11	13	20	6	11	11	20	13	11	11	4	24	10	12	3	11	8	12	21	21	17	8	15	14	18	16	14	11	14	12	7	16	8	20	9	10	7	14	11	36	21	12	14	16	11	12	7	17	9	9	17	6	19	9	10	14	19	32	11	21	18	7	8	12	16	8	6	9	10	7	12	15	9	8	12	10	7	13	8	11	14	12	23	23	6	12	15	14	11	17	9	14	5	3	8	9	6	10	21	21	8	9	13	15	10	15	22	11	12	9	12	10	8	12	10	7	9	27	3	14	5	10	23	10	11	11	16	6	15	16	11	21	5	10	14	8	10	6	14	14	12	13	9	9	6	9	6	8	10	9	13	5	9	13	9	10	14	13	16	11	5	11	14	8	11	9	12	12	22	19	17	4	8	13	14	9	5	17	9	7	17	7	11	16	20	9	14	21	7	13	4	19	5	11	24	14	13	17	16	10	7	17	12	6	26	13	17	18	15	13	8	14	7	10	14	21	15	11	11	17	19	16	11	7	12	10	22	14	7	13	17	9	9	8	13	10	7	11	19	6	18	13	14	13	13	15	8	23	32	24	18	12	25	14	10	11	6	10	16	11	17	10	21	6	14	11	16	26	7	11	16	12	8	9	10	6	21	11	24	23	10	19	15	5	10	8	9	10	10	7	11	13	7	13	12	13	11	12	16	13	13	9	9	16	4	23	10	10	14	8	8	6	20	11	12	11	23	9	8	16	14	9	11	22	9	14	22	17	11	18	29	9	6	13	13	29	4	14	21	31	18	17	9	11	6	17	16	12	9	26	12	9	4	9	9	20	7	18	10	9	17	10	9	28	12	10	10	9	10	7	12	24	14	22	24	9	17	7	18	23	11	11	8	8	10	516	237	17	13	10	18	15	13	8	11	13	11	20	8	14	10	6	13	9	11	6	10	11	10	19	23	18	5	16	17	9	10	10	12	13	13	14	13	23	18	14	10	8	16	7	17	23	13	19	17	16	12	19	15	9	7	14	8	12	6	12	9	14	5	7	9	13
NC_031984.2	6394156	13	8	13	6	7	5	7	9	22	9	6	9	9	9	13	11	1	15	13	6	9	15	15	18	14	2	12	8	10	9	21	14	12	11	17	9	15	25	17	14	12	10	17	7	22	7	15	11	10	10	10	13	9	5	8	15	11	13	20	6	12	11	20	13	11	10	4	24	10	12	3	11	9	12	23	21	18	8	15	14	18	16	13	12	14	12	7	16	8	21	9	12	7	15	11	35	21	12	13	16	11	12	8	17	9	8	17	6	19	9	10	14	18	32	11	21	19	7	8	12	15	8	6	9	10	9	12	15	9	8	12	10	7	13	8	11	14	12	23	23	6	12	13	14	11	18	9	15	5	4	8	9	6	10	21	21	7	9	14	15	10	15	22	11	12	9	12	10	8	12	10	7	9	27	3	14	5	10	23	11	11	11	15	6	15	17	11	21	5	10	14	8	10	6	14	14	12	13	10	9	5	9	7	8	10	9	13	5	9	13	9	10	14	13	16	10	5	11	15	8	11	9	12	12	22	19	17	5	9	13	14	9	5	17	9	7	17	7	11	16	20	8	13	18	7	13	4	19	5	11	24	13	13	17	16	10	7	17	12	6	25	13	17	18	15	13	8	13	6	10	14	21	15	11	11	17	19	16	11	7	11	10	22	14	7	13	16	9	9	8	13	10	7	11	18	6	18	12	14	13	13	14	8	23	32	24	18	12	25	14	10	11	5	10	16	11	17	10	21	6	14	11	16	26	7	11	16	12	8	9	9	6	21	11	24	23	10	19	15	5	10	8	9	11	10	7	11	13	5	13	12	13	11	12	16	14	14	9	9	16	4	23	10	9	14	8	8	6	20	11	12	11	23	9	8	17	14	9	11	22	9	14	22	17	11	18	29	8	6	13	13	28	4	14	20	31	18	17	9	11	6	17	16	12	9	26	12	9	4	9	9	20	7	18	10	9	17	10	9	28	12	10	10	9	10	7	12	25	14	22	23	9	17	7	18	23	11	11	8	8	10	511	238	16	13	10	18	15	13	7	11	13	11	20	7	14	11	6	13	9	11	6	10	11	10	18	23	17	5	16	17	9	10	10	12	13	13	14	13	23	18	15	10	8	16	7	16	23	13	18	17	16	12	19	15	9	8	14	7	12	7	12	9	14	5	6	9	14
NC_031984.2	6394157	13	8	13	6	8	5	7	9	22	8	6	9	9	9	13	11	1	15	13	6	9	15	14	18	14	2	12	8	10	10	21	14	12	11	17	9	15	25	17	14	12	9	17	7	22	7	15	11	10	10	10	13	9	5	8	15	11	13	20	6	12	11	20	13	11	10	4	24	10	12	3	11	9	13	23	23	20	8	15	15	18	16	13	12	14	12	7	16	8	21	9	13	7	15	11	33	21	12	13	16	11	12	8	17	8	8	17	6	19	9	10	12	18	32	11	20	19	7	8	12	15	8	6	9	10	9	12	15	9	8	13	10	7	14	8	11	14	12	23	23	6	12	14	14	11	18	9	15	5	4	9	8	6	10	20	23	7	9	14	15	10	15	22	11	12	9	12	10	8	12	11	7	9	27	3	14	5	10	22	12	11	11	15	6	15	16	11	21	5	10	14	9	10	6	14	13	13	13	9	10	5	9	7	8	10	9	13	5	9	12	9	10	14	13	16	10	5	11	14	8	11	8	12	12	22	19	17	5	9	13	14	9	5	17	9	7	17	7	10	16	20	8	13	19	7	13	4	19	5	11	24	15	13	17	16	10	6	17	12	6	25	13	17	18	15	13	8	13	6	10	14	21	15	11	11	17	19	16	11	7	11	9	20	14	7	13	16	8	9	8	13	10	7	11	18	6	18	12	14	13	12	14	8	22	32	24	19	12	25	14	10	11	5	10	16	11	17	9	21	8	14	11	16	26	7	11	15	12	8	9	9	6	21	11	24	23	10	20	15	5	10	8	9	11	11	7	11	13	5	13	12	13	11	12	16	14	14	9	9	16	4	23	10	9	14	8	8	7	20	11	12	11	22	9	8	17	14	9	11	21	9	14	23	17	11	18	29	8	6	13	13	28	4	13	20	31	18	17	9	11	6	17	15	12	10	27	12	9	4	9	8	20	7	18	10	9	17	10	9	28	12	10	10	9	10	7	12	23	14	22	22	9	17	7	18	22	11	12	8	8	10	512	241	15	13	11	18	15	12	7	10	13	11	18	7	13	11	6	13	9	11	6	10	11	11	17	24	17	5	16	17	9	9	9	12	13	13	15	13	24	18	15	10	8	16	7	16	23	13	18	17	16	12	19	14	9	8	14	7	12	7	13	9	14	5	6	9	14
NC_031984.2	6394158	13	8	13	6	8	5	7	9	22	8	6	8	9	9	13	11	1	16	13	6	9	15	14	18	13	2	12	8	10	10	21	14	12	12	17	9	15	25	18	15	13	9	17	7	20	7	15	11	10	10	10	13	10	5	8	15	11	13	20	6	12	11	20	13	11	10	4	24	10	12	3	11	9	13	23	23	20	9	15	15	18	16	13	13	14	12	7	15	8	21	9	13	7	15	11	33	21	12	13	16	11	11	8	17	8	8	17	6	19	9	10	12	18	32	11	19	19	7	8	12	15	8	6	9	10	9	12	14	9	8	12	10	7	13	8	11	14	12	21	23	5	11	14	14	10	17	9	15	5	4	9	8	6	10	20	24	7	8	14	15	10	15	21	11	12	9	12	10	8	12	11	7	9	26	3	14	5	10	21	13	11	11	17	6	15	16	11	21	5	10	14	8	10	6	14	13	13	13	9	10	5	9	6	8	10	9	13	5	9	12	9	10	14	13	16	10	5	11	12	8	11	8	11	12	20	19	17	5	9	13	14	9	5	17	9	7	17	7	10	16	20	8	13	19	7	12	4	19	5	11	24	15	12	17	16	10	6	17	11	6	25	13	17	18	15	13	8	13	6	10	14	21	15	11	11	17	20	16	11	7	11	9	20	13	7	13	15	8	9	8	13	9	8	11	18	6	17	11	15	13	11	14	7	22	32	24	19	12	25	14	10	11	5	10	16	11	17	9	21	8	14	11	16	26	7	11	16	12	8	9	9	6	21	10	23	23	10	20	15	5	10	8	9	11	11	7	11	12	5	13	12	13	11	12	16	14	14	9	9	16	4	22	10	9	12	8	8	7	20	11	12	11	21	9	8	17	14	10	12	22	9	14	23	17	11	17	29	8	6	13	13	28	4	13	20	30	18	17	9	11	6	17	15	12	10	28	12	9	4	9	8	20	7	18	10	9	17	10	9	28	12	10	10	9	10	7	12	23	15	21	22	9	17	7	18	20	11	11	8	8	10	511	241	15	13	11	18	15	12	7	10	13	10	18	7	12	11	6	13	9	11	6	10	11	11	17	24	16	5	16	17	9	9	9	11	13	13	15	13	25	17	15	10	8	16	7	16	23	12	18	17	16	12	19	14	9	8	14	7	12	7	13	9	14	5	6	9	14
NC_031984.2	6394159	12	8	13	6	8	5	7	9	22	9	6	8	8	9	13	11	1	17	13	6	9	15	14	18	13	2	12	9	10	11	21	14	12	12	17	9	14	25	18	15	13	9	17	7	20	7	16	11	10	10	10	13	9	5	8	15	11	12	20	6	12	11	20	13	11	10	4	24	10	12	3	11	9	13	22	21	20	10	15	15	19	15	13	13	14	13	7	15	8	21	9	14	7	15	11	33	21	12	12	15	11	11	9	17	9	8	16	6	19	9	9	12	18	32	11	19	19	7	8	12	15	8	5	10	9	9	12	14	9	8	12	10	7	13	9	11	14	10	21	23	5	11	14	14	10	17	9	15	5	4	9	8	6	10	20	24	8	8	14	15	9	15	21	11	12	9	11	10	8	12	11	7	9	26	3	14	5	10	19	13	11	11	17	6	15	16	11	20	5	10	14	8	10	6	14	13	12	12	9	10	5	10	6	9	10	9	13	6	8	12	9	10	14	13	16	10	5	11	12	8	11	8	11	12	20	19	17	5	9	12	14	9	5	17	9	7	17	7	10	16	20	8	13	19	7	12	4	19	5	11	24	14	12	18	16	10	6	17	11	6	25	13	17	18	15	13	8	13	6	10	14	21	15	11	11	17	20	16	11	7	11	9	19	13	7	13	15	8	9	8	13	9	8	10	17	7	17	12	15	13	11	14	7	21	32	24	17	12	25	14	10	11	5	11	16	11	16	9	21	8	14	11	16	27	7	11	16	12	8	9	9	6	21	10	23	23	10	20	15	5	10	8	9	11	11	7	11	12	5	13	12	13	11	12	16	15	15	9	9	16	4	22	10	9	12	8	8	7	20	11	12	11	21	9	8	17	13	10	12	22	10	14	23	17	11	17	28	8	8	13	13	28	4	14	20	29	18	17	9	11	6	17	15	12	10	28	12	9	4	9	8	20	7	18	10	9	17	10	9	28	12	10	10	9	10	7	13	24	15	21	22	9	17	7	18	20	11	10	8	8	11	510	241	15	13	11	18	15	12	7	10	13	10	17	7	12	10	6	13	10	11	6	10	11	11	17	24	16	5	17	17	9	9	9	11	13	13	14	13	27	17	14	10	8	16	7	16	23	11	18	17	16	12	19	14	8	9	14	7	11	7	13	9	14	5	6	9	14
NC_031984.2	6394160	12	9	13	6	8	5	7	9	22	9	6	10	8	9	13	11	1	17	13	6	8	15	14	18	13	2	11	9	10	11	21	14	12	12	16	9	14	25	19	15	13	9	17	7	20	7	16	11	9	10	10	13	9	5	8	15	11	12	20	6	12	11	20	13	11	10	4	24	10	12	3	11	9	13	21	21	21	10	15	15	19	15	14	13	14	13	7	15	8	21	9	14	7	15	10	33	21	12	12	15	11	11	9	17	9	8	16	6	19	8	9	12	17	32	11	19	18	8	8	12	15	8	5	10	8	9	13	14	9	8	12	10	7	13	9	11	15	10	21	23	5	11	13	13	9	18	9	15	5	3	8	8	6	10	20	24	8	8	14	15	9	15	20	11	12	9	11	10	8	12	11	7	9	26	3	13	5	9	18	13	10	10	17	6	14	15	11	20	5	10	13	8	10	6	14	13	12	12	9	10	5	10	6	9	10	9	14	6	8	12	9	10	14	13	17	10	5	11	12	8	11	8	11	11	20	19	17	5	9	12	14	9	5	16	9	7	17	7	10	16	20	8	14	19	7	12	4	18	5	11	24	14	12	18	15	10	6	17	11	6	25	13	17	19	15	13	8	13	6	10	14	21	14	11	11	18	20	16	11	7	11	9	18	13	7	13	15	8	9	8	13	9	8	9	17	7	17	13	14	13	11	14	8	21	32	24	16	12	25	14	10	12	5	11	18	11	16	9	21	8	14	11	16	27	7	11	15	12	8	9	9	6	21	10	22	22	10	20	15	5	11	8	9	11	11	7	11	12	5	13	12	13	11	12	16	15	15	9	9	16	4	22	10	9	12	8	8	7	20	11	12	10	21	9	8	17	13	11	12	23	10	14	22	17	11	17	28	8	9	13	13	28	4	15	20	29	17	17	9	11	6	17	15	12	10	28	12	9	4	10	8	19	7	18	9	9	17	10	9	28	12	10	11	9	10	7	13	24	13	21	21	9	17	7	18	19	11	9	10	8	11	508	239	15	12	11	18	15	12	7	11	13	10	18	7	12	10	6	13	10	11	6	10	11	12	16	24	16	5	17	18	10	9	8	11	11	12	14	14	27	17	15	10	8	16	7	16	22	10	18	17	16	12	19	14	8	9	14	7	11	6	13	9	14	5	7	9	14
NC_031984.2	6394161	12	9	13	6	8	5	7	9	22	9	6	10	8	9	13	11	2	17	12	6	8	14	14	18	13	2	9	10	10	11	21	14	12	12	16	8	14	25	19	15	13	9	16	7	20	7	17	11	9	10	9	13	9	5	8	15	11	12	20	6	12	11	20	12	11	10	4	24	10	12	3	11	9	13	21	21	21	10	15	15	19	15	14	13	14	13	7	15	8	20	9	14	7	15	10	33	20	11	11	14	11	11	9	17	10	8	16	6	19	8	9	12	16	32	11	19	18	8	8	12	15	8	5	10	8	9	13	14	9	8	12	10	7	13	9	11	15	10	21	23	5	11	13	13	9	18	9	14	5	3	8	8	6	9	20	24	8	8	14	15	9	15	20	11	12	9	11	10	8	12	11	7	9	26	3	13	5	9	18	13	10	10	16	6	14	15	10	20	5	10	13	8	9	6	14	13	11	12	9	10	5	10	6	9	10	9	14	6	8	12	10	10	14	13	17	10	5	11	12	8	10	8	11	11	20	19	17	5	9	12	14	9	5	16	9	7	17	7	10	16	20	8	14	19	7	12	4	18	5	11	24	14	12	18	15	10	5	16	11	6	25	13	17	19	15	13	8	13	6	10	14	21	14	10	11	18	19	15	11	7	11	9	18	13	7	12	15	8	9	8	13	9	8	9	17	7	17	13	13	13	11	14	8	20	32	24	16	12	25	14	9	12	5	11	17	11	16	9	21	8	14	11	16	27	6	11	14	12	8	9	9	6	21	10	22	22	10	20	15	5	11	8	9	11	11	7	11	12	5	13	12	11	11	12	16	15	15	8	9	16	4	20	10	9	12	8	8	7	20	11	11	10	21	9	7	16	13	11	12	23	10	14	21	17	11	17	25	8	8	13	13	28	4	14	20	29	17	16	9	11	6	17	15	12	10	28	11	9	4	10	8	19	7	18	9	8	17	10	10	27	12	10	11	9	10	7	13	24	13	21	21	9	17	7	18	19	11	9	10	8	11	505	236	15	12	10	18	15	11	7	11	13	9	17	7	12	10	6	13	10	11	6	10	11	12	16	24	16	5	17	18	10	9	8	11	11	12	14	14	27	17	15	10	8	16	7	16	22	10	18	17	16	12	19	14	8	9	14	7	10	5	13	9	14	5	7	8	13
NC_031984.2	6394162	12	9	13	6	8	5	7	9	22	9	6	10	8	9	12	11	2	17	12	6	8	14	14	18	13	2	9	10	12	10	21	14	12	12	15	7	14	25	19	15	13	9	16	7	20	6	17	11	9	10	9	13	9	5	8	14	11	11	20	6	12	11	20	11	11	10	4	24	10	12	3	11	9	13	21	21	21	10	15	15	19	15	14	13	14	13	7	15	8	20	9	14	7	15	10	33	20	10	11	14	11	10	9	16	10	7	16	6	19	8	9	12	16	32	11	19	18	8	8	12	15	8	5	10	8	9	13	14	9	8	12	10	7	13	9	11	15	10	21	23	5	11	13	13	9	18	9	14	5	3	8	8	6	9	19	24	8	8	14	15	9	14	20	11	12	9	11	10	8	12	11	7	9	26	3	13	5	9	18	13	10	10	16	6	14	15	10	20	5	10	13	8	9	6	13	13	11	12	9	10	5	10	6	9	9	9	14	6	8	12	10	10	14	12	17	10	5	11	12	8	10	8	11	11	19	19	17	5	9	12	14	9	5	16	8	7	16	7	10	16	20	8	13	19	7	12	4	18	5	11	24	14	12	18	15	10	5	16	11	6	25	13	17	19	15	13	8	13	6	10	14	19	14	10	11	18	19	15	11	7	11	9	18	13	7	12	15	8	9	7	13	9	8	9	17	7	17	13	13	13	11	14	8	20	32	24	16	12	25	14	9	12	5	11	17	11	16	9	21	9	14	11	16	27	6	11	14	12	8	9	9	6	21	10	22	22	10	20	15	5	11	8	9	11	10	7	11	12	5	13	12	11	11	12	16	14	15	8	9	16	4	20	10	9	12	8	8	7	20	11	11	10	20	9	7	16	13	11	12	21	10	14	21	16	11	17	25	8	8	13	13	28	4	14	19	29	17	16	9	10	6	17	15	12	10	28	11	9	4	10	7	19	7	18	9	8	17	10	10	26	12	10	11	9	10	7	13	24	13	21	21	9	17	6	18	19	11	9	10	8	11	504	236	15	12	10	18	15	11	7	11	13	9	17	7	12	10	6	13	10	11	6	10	11	12	16	24	16	5	17	18	10	9	8	11	11	12	14	14	27	17	15	10	8	16	7	16	22	10	17	17	16	12	19	13	8	8	14	7	10	5	13	9	14	5	7	8	13
NC_031984.2	6394163	12	9	13	6	8	5	7	9	20	9	6	10	8	9	12	11	2	17	13	6	8	14	13	18	13	2	9	10	12	10	21	14	11	12	15	7	14	25	18	14	13	8	16	7	20	6	17	11	8	10	9	13	9	5	8	14	11	11	20	6	12	11	20	11	11	10	4	24	10	12	3	11	9	12	21	21	21	10	15	15	19	15	14	13	14	13	7	15	8	20	9	13	7	15	10	31	20	10	10	14	10	10	9	16	10	7	16	6	19	8	9	12	15	32	11	19	19	8	8	12	15	8	5	10	8	9	13	14	9	8	12	10	7	13	9	11	14	9	21	23	5	10	13	13	9	18	9	14	5	3	8	8	6	9	19	24	8	8	14	15	9	14	20	11	12	9	11	9	8	11	11	7	9	26	3	13	5	9	18	13	10	10	16	6	14	15	8	20	5	10	13	8	9	6	13	13	11	12	9	10	5	10	6	9	9	9	14	6	8	12	10	10	14	12	17	10	5	11	12	8	10	8	11	11	19	19	17	5	9	12	14	9	5	16	8	7	16	7	9	16	20	8	13	20	7	12	4	18	5	10	24	14	12	18	15	10	5	16	11	6	25	13	17	19	15	12	8	12	6	10	14	19	14	10	11	18	19	14	10	7	10	9	18	13	7	12	15	8	9	7	13	9	8	9	17	7	17	13	13	13	11	14	8	20	32	24	15	12	25	14	9	12	5	11	17	11	16	9	20	9	14	11	16	27	6	11	14	12	8	9	9	6	21	10	20	22	10	20	15	5	11	8	9	11	10	7	11	11	5	13	12	11	11	12	16	14	15	8	9	16	4	20	10	9	12	8	8	7	20	11	11	10	20	9	7	16	13	11	12	21	10	14	19	16	11	17	25	8	8	13	13	28	4	14	19	29	17	16	9	10	6	17	13	11	10	28	11	9	4	10	7	19	7	18	9	8	17	10	10	25	12	10	11	9	11	7	13	24	13	21	20	9	17	6	16	18	11	8	9	8	10	500	235	15	12	10	18	15	11	6	11	13	9	17	7	12	10	6	13	10	11	6	10	11	12	16	24	15	5	17	16	10	9	8	11	11	12	14	14	26	16	15	10	8	15	7	16	22	10	17	17	16	11	19	13	8	8	14	7	10	5	13	9	14	5	7	8	13
NC_031984.2	6394164	12	9	13	6	8	5	7	9	20	9	6	10	8	9	12	11	2	17	12	6	8	14	14	18	13	2	10	10	12	10	21	14	11	12	14	7	13	24	18	14	12	8	16	7	20	6	17	11	8	10	10	13	9	5	7	14	11	11	20	6	12	11	20	11	11	9	4	24	9	12	3	11	9	12	21	21	21	10	15	15	19	15	14	13	14	13	7	15	8	19	9	13	7	15	10	31	20	10	10	14	10	10	9	16	10	7	16	6	19	8	9	12	15	32	11	19	19	8	8	12	15	8	5	10	8	9	13	14	9	8	12	8	7	13	9	11	14	9	21	21	5	10	13	13	9	17	9	14	5	3	8	8	6	9	19	24	8	7	13	15	9	14	20	11	12	9	11	9	8	11	11	7	9	26	3	13	5	9	18	13	10	10	17	6	13	15	9	20	5	10	13	8	9	6	13	13	11	12	9	10	4	10	6	9	9	9	14	6	8	12	10	9	14	12	17	10	5	11	12	8	10	8	11	11	19	19	17	5	9	12	14	9	5	16	8	7	16	7	9	16	20	8	13	20	7	12	4	18	5	10	24	14	12	17	15	10	5	16	11	6	25	13	17	19	15	12	8	12	6	10	14	19	14	10	11	18	19	14	10	7	10	9	17	13	6	12	15	8	9	7	13	9	8	9	17	7	17	12	13	13	11	14	8	20	32	24	15	12	24	14	9	10	5	11	17	11	16	9	20	8	13	11	15	27	6	11	13	12	8	9	9	6	20	10	20	22	10	20	15	5	11	8	9	10	9	7	11	11	5	13	12	11	11	12	16	14	15	8	9	16	4	20	10	9	12	8	8	7	20	11	11	10	20	9	7	16	13	11	12	21	10	14	19	16	11	17	25	8	8	13	13	27	4	14	19	29	17	16	9	10	6	17	13	11	10	28	11	9	4	10	7	18	7	18	9	8	17	10	10	24	12	10	11	9	11	7	13	24	13	21	19	9	17	6	16	18	11	8	9	8	10	500	232	15	12	10	17	14	11	6	11	13	9	17	7	12	10	6	13	10	11	6	10	11	12	15	23	15	5	17	16	10	9	8	11	11	12	14	14	24	16	15	10	8	15	7	16	21	10	16	17	16	11	19	13	8	8	14	7	10	5	13	9	14	5	7	8	13
NC_031984.2	6394165	12	9	13	6	8	5	7	9	20	9	6	10	8	9	12	11	2	17	13	5	8	10	14	18	13	2	10	11	12	10	21	14	11	12	14	7	13	24	18	14	12	8	16	7	20	6	17	11	7	10	10	13	9	5	7	14	11	10	20	6	12	11	19	11	11	9	4	24	9	12	3	11	9	11	21	19	21	9	14	15	19	15	14	12	14	13	7	15	8	19	9	13	7	15	10	33	20	10	11	14	10	10	9	16	10	7	15	6	19	7	9	12	14	32	11	19	19	8	8	12	17	8	5	10	8	9	13	14	9	8	11	8	7	12	9	11	14	9	21	21	5	10	13	13	9	17	9	13	5	4	8	8	5	9	19	24	8	7	13	15	9	14	20	11	12	9	11	9	8	11	11	7	9	26	3	13	4	9	18	13	10	10	17	6	13	15	9	20	5	10	13	8	9	6	13	13	11	12	9	10	4	10	6	9	9	8	13	6	8	12	10	8	14	12	17	10	5	11	12	8	10	10	8	11	18	19	17	5	9	12	14	9	5	16	8	7	16	7	9	16	18	8	13	20	7	12	4	18	7	10	23	13	12	17	15	10	5	16	11	6	24	13	17	18	15	12	8	12	6	10	14	18	14	10	11	18	19	14	10	7	10	9	17	13	6	12	15	8	9	7	13	9	8	9	16	7	17	12	13	13	13	14	8	20	31	23	15	12	24	14	8	10	5	11	17	11	16	9	20	8	13	11	14	27	6	11	13	12	8	9	9	6	20	10	20	20	10	20	14	5	11	8	9	10	9	7	11	11	5	13	12	11	11	12	16	14	15	8	9	16	4	20	10	9	12	8	8	7	20	11	11	10	20	8	7	16	13	11	12	21	10	14	19	16	10	17	25	8	8	12	13	27	4	13	19	29	16	16	9	10	6	17	14	11	10	28	11	9	4	9	7	18	6	18	9	8	17	10	10	24	12	10	11	9	11	7	13	24	13	21	18	8	17	6	15	18	11	8	9	8	10	496	229	14	12	9	17	14	11	6	11	13	9	17	7	12	10	6	13	10	11	6	10	11	12	15	23	15	5	16	16	9	9	8	11	11	11	14	13	24	15	14	8	8	15	7	16	21	10	16	16	16	11	19	13	8	8	14	7	10	5	13	9	14	5	7	8	12
NC_031984.2	6394166	12	9	13	6	8	5	7	9	20	9	6	10	7	9	12	11	3	17	13	5	8	8	14	18	13	2	10	11	12	10	21	14	11	12	14	7	13	24	18	12	12	8	16	7	20	6	17	11	7	10	9	13	9	5	7	14	11	10	20	6	12	11	19	11	11	9	4	24	9	12	3	11	8	11	21	19	21	9	14	15	19	15	14	12	14	13	6	15	8	19	9	13	7	15	10	33	20	10	11	13	10	10	9	16	10	7	15	6	19	7	9	12	14	31	11	19	19	8	8	12	17	8	5	10	8	9	13	14	9	8	11	8	7	12	9	11	14	9	21	21	5	10	13	13	9	17	9	12	5	4	7	8	5	8	18	24	8	7	12	15	8	14	20	11	12	9	11	9	8	11	11	7	9	26	3	13	4	9	18	13	10	10	17	6	13	14	8	20	5	10	13	8	9	6	13	13	11	12	9	10	4	10	6	9	9	7	13	6	8	12	10	8	14	12	17	10	5	11	11	8	10	10	8	11	18	19	17	5	9	11	14	9	4	16	8	7	16	7	9	16	18	8	12	20	7	12	4	18	7	10	23	13	12	17	15	10	5	16	11	6	24	12	17	18	14	12	8	12	6	10	14	18	14	10	11	17	19	14	10	7	10	9	16	13	6	12	15	8	8	7	11	9	8	9	16	6	17	12	13	13	13	14	8	18	31	22	15	12	24	14	7	10	4	11	17	11	16	9	20	8	13	11	14	26	6	11	13	12	8	9	9	6	20	10	20	19	10	19	14	5	10	8	9	10	9	7	11	11	5	13	12	11	11	12	16	14	15	8	9	16	4	20	10	9	11	8	8	7	20	11	11	10	20	8	7	16	13	11	12	21	10	14	19	16	10	17	25	8	8	12	13	27	4	13	19	28	16	16	9	10	6	16	14	11	10	28	11	9	4	8	7	18	6	17	9	8	17	10	8	24	12	10	11	9	11	7	13	24	13	20	18	8	17	5	15	18	11	7	9	8	10	492	225	14	12	9	17	14	11	6	11	13	9	17	7	12	10	6	13	10	11	6	10	11	12	15	23	15	5	16	16	9	9	8	11	11	11	14	13	24	15	14	8	8	15	7	16	21	10	16	16	16	11	19	13	8	8	14	7	10	5	13	9	14	5	7	8	12
NC_031984.2	6394167	12	9	13	6	8	5	7	9	20	9	6	10	7	9	12	11	3	17	13	5	8	9	14	18	13	2	10	11	11	10	21	13	11	12	14	7	13	24	18	12	12	8	16	7	20	6	17	11	7	9	9	13	9	5	7	14	11	10	20	6	12	11	19	11	11	9	4	24	9	11	3	11	8	11	21	18	21	9	14	15	18	15	14	12	14	13	6	15	8	19	9	13	7	15	10	33	20	10	11	13	10	10	9	16	9	6	15	6	18	7	9	12	14	31	10	19	19	8	8	12	17	8	5	10	8	9	13	14	9	8	11	8	7	12	9	11	14	9	21	20	5	10	13	13	9	17	9	12	5	5	7	8	5	8	16	24	8	7	11	15	8	14	19	11	12	9	11	9	8	11	11	7	9	26	3	12	3	9	18	13	10	9	17	6	13	14	8	20	6	10	13	8	9	6	13	13	11	12	9	10	4	10	6	9	9	7	13	6	8	12	10	7	14	11	16	10	5	11	11	8	8	9	8	11	18	18	17	5	9	11	14	9	4	16	8	7	15	7	9	16	17	8	12	20	6	12	4	18	7	10	22	13	12	17	14	10	5	16	11	5	24	12	17	18	14	12	7	12	6	9	14	18	14	10	11	17	19	14	10	7	10	9	15	13	6	12	15	8	8	7	11	9	8	9	16	6	18	12	13	13	13	14	8	18	31	22	15	12	24	13	7	10	3	11	17	11	16	9	20	8	13	11	13	26	6	11	12	12	8	9	9	6	20	10	20	19	10	19	14	5	10	8	9	10	9	7	11	11	5	13	11	11	11	12	16	14	15	8	8	16	4	20	10	9	10	8	7	7	19	11	11	10	20	7	7	16	12	11	12	21	9	14	19	15	10	17	25	8	8	12	13	26	4	12	19	28	16	16	9	10	6	16	14	11	9	28	11	9	3	8	7	18	6	17	9	8	17	10	8	24	11	10	10	9	11	7	13	24	13	20	18	8	17	5	15	17	11	7	9	7	10	483	219	14	12	9	17	14	11	6	11	13	9	17	7	12	10	6	13	10	11	6	10	11	12	15	23	15	5	16	16	9	9	8	11	11	11	14	13	24	14	14	8	8	15	7	16	20	10	15	15	16	11	19	13	7	7	14	7	10	5	13	9	14	5	7	8	12
NC_031984.2	6394168	12	9	12	6	7	5	7	9	20	9	6	10	7	9	12	11	3	17	13	5	8	13	14	18	13	2	10	11	11	11	21	13	11	12	14	7	13	23	18	12	12	8	16	7	20	6	17	11	7	9	9	13	9	5	7	14	11	10	20	6	12	11	19	11	11	9	4	23	9	11	3	11	8	11	21	18	21	10	14	15	18	15	14	12	14	13	5	15	8	19	9	13	7	15	10	33	20	10	11	13	10	10	9	16	9	6	15	6	18	7	9	12	14	31	10	19	19	8	8	12	17	8	5	10	8	9	13	14	9	8	11	8	7	13	9	11	14	9	20	19	5	10	13	12	8	17	9	12	5	5	7	8	5	8	16	24	7	7	11	15	8	14	19	11	11	9	11	9	8	11	11	7	9	26	3	12	3	9	18	13	10	9	16	6	13	14	8	20	6	10	13	7	9	6	12	13	11	12	9	10	4	10	6	9	9	7	13	6	8	12	10	7	14	11	15	10	5	11	11	8	8	9	9	11	18	18	16	5	9	10	14	9	4	16	8	7	14	7	9	16	17	8	12	20	6	11	4	18	7	10	21	14	12	16	14	10	5	15	11	5	25	12	17	18	14	12	6	12	6	9	14	17	14	10	11	17	19	14	10	7	10	9	13	13	6	12	15	8	9	7	11	9	8	9	16	6	17	12	13	12	13	13	8	17	30	22	15	12	24	13	6	10	3	11	16	11	16	8	20	8	13	11	13	26	6	11	12	12	8	9	9	6	20	10	20	19	10	19	13	5	10	8	9	10	9	7	11	10	5	13	11	11	11	12	16	13	15	8	8	16	4	20	10	9	10	8	7	7	19	11	11	10	20	7	7	16	11	11	12	20	9	14	19	15	10	17	25	8	8	12	13	25	4	13	19	28	16	16	9	10	6	16	14	11	9	28	11	9	3	8	7	18	7	17	9	8	17	10	8	24	11	10	10	9	11	7	13	24	13	20	18	8	15	5	15	17	11	7	9	7	10	482	219	14	12	9	17	13	10	6	11	12	9	17	7	11	10	6	13	10	11	6	9	11	12	15	23	15	5	15	16	9	9	8	11	11	10	14	13	24	13	14	8	8	15	7	16	18	10	15	15	16	11	18	13	7	7	14	7	10	5	13	9	14	5	7	8	12
NC_031984.2	6394169	12	9	11	6	7	5	7	9	20	9	6	10	7	9	12	11	3	17	13	5	8	13	14	18	13	2	10	11	12	11	21	13	11	12	13	7	13	22	18	12	12	8	16	7	20	6	17	11	7	8	9	12	9	5	7	14	10	10	20	6	12	11	19	11	11	9	4	23	9	11	3	11	8	11	21	17	21	10	14	14	17	15	14	11	13	13	5	15	8	19	9	13	6	15	10	32	20	10	10	13	10	10	9	16	8	5	15	6	18	7	9	11	14	31	10	19	19	8	8	11	17	8	5	10	8	9	13	14	8	8	10	8	7	13	9	11	14	9	20	19	5	10	13	11	8	17	9	12	5	5	7	8	5	8	16	24	7	7	11	15	8	12	19	11	11	9	11	9	8	10	11	7	9	26	3	12	3	9	18	13	10	9	16	6	13	14	8	19	6	10	13	6	9	6	12	13	11	12	9	10	4	10	6	9	9	7	13	6	8	12	9	7	14	11	15	10	5	11	11	8	8	9	9	11	17	18	16	5	9	10	14	8	4	16	8	7	14	7	9	16	17	8	12	20	4	11	4	18	7	10	21	14	12	16	13	10	5	15	11	5	25	12	16	18	14	12	5	12	6	9	14	16	13	10	11	17	19	13	10	6	9	9	13	13	6	12	15	8	9	7	11	9	7	9	16	6	17	12	13	12	13	13	8	17	29	22	15	12	24	13	6	10	3	11	16	11	15	8	19	8	13	11	13	25	6	11	12	12	8	9	9	6	19	10	20	19	10	19	13	5	10	8	9	10	9	7	11	10	4	13	11	11	11	12	16	13	15	8	8	16	4	20	10	9	10	8	7	7	18	11	11	10	20	7	7	15	10	11	12	20	9	14	19	15	10	17	25	8	8	12	13	24	4	13	19	28	15	16	9	9	6	16	13	11	8	28	10	9	3	7	7	18	7	17	9	8	16	10	7	24	11	10	10	9	11	7	13	24	13	20	18	8	15	5	15	17	11	7	9	6	10	481	217	14	12	9	17	13	10	6	11	12	9	17	7	11	10	6	12	10	11	6	9	11	12	15	22	14	5	15	16	9	9	8	11	11	10	14	12	24	13	14	8	8	15	7	15	17	10	15	15	16	11	17	13	7	7	14	7	10	5	13	9	13	5	7	8	12
NC_031984.2	6394170	2	1	4	1	0	2	1	3	7	1	0	2	0	0	3	5	3	11	13	5	8	13	14	18	13	2	10	11	12	11	9	9	6	0	2	1	1	4	3	2	2	2	3	2	5	2	1	2	1	2	3	1	1	0	0	3	1	3	5	2	3	2	4	1	4	0	1	2	2	3	1	2	1	5	3	5	4	2	4	4	0	1	1	0	4	2	3	5	2	3	3	2	1	3	4	5	6	2	3	3	2	2	4	16	7	0	1	1	1	2	2	2	3	5	3	5	6	0	0	1	5	4	1	5	2	0	5	4	1	3	2	2	2	2	3	2	1	2	4	5	2	3	13	11	0	4	0	4	5	5	3	4	1	2	6	7	1	3	0	5	0	2	6	4	1	3	3	4	1	6	3	1	3	6	0	4	1	0	5	3	0	3	7	2	2	3	4	7	2	2	1	0	1	2	1	1	1	1	2	2	0	1	0	4	4	1	4	3	0	5	4	0	3	3	2	4	0	0	3	4	4	4	2	2	3	3	5	0	3	2	2	1	1	4	1	0	2	1	2	4	6	2	2	7	2	5	0	6	2	1	5	3	2	2	1	0	0	2	2	1	6	4	2	2	2	4	2	4	0	1	1	4	4	2	0	4	6	5	2	1	1	2	9	4	2	4	2	3	7	1	3	4	0	5	4	1	2	4	0	4	4	2	2	4	6	9	6	2	2	2	1	2	1	1	3	2	4	1	2	2	4	3	1	6	1	5	2	1	0	2	3	3	3	2	2	4	1	4	1	1	4	3	4	4	1	1	3	2	4	3	4	1	3	1	1	2	4	0	0	1	1	5	1	2	4	3	1	1	7	3	4	3	5	1	0	2	2	1	1	6	2	3	4	3	3	5	5	3	2	4	3	5	0	2	3	4	3	2	3	3	2	3	3	2	1	6	1	4	1	5	1	3	3	5	4	4	4	0	4	5	2	1	2	5	1	2	1	4	2	3	6	2	5	3	2	8	4	1	3	2	1	128	57	3	0	0	3	2	2	0	3	0	3	7	0	3	5	0	3	2	2	0	2	0	1	3	3	2	0	7	3	2	2	1	2	7	1	2	5	9	5	4	3	2	3	2	3	2	4	4	2	7	3	6	4	2	1	4	0	2	2	1	0	1	2	0	1	0
NC_031984.2	6394171	2	1	4	1	0	2	1	3	7	1	0	2	0	0	3	5	3	12	13	5	8	12	14	18	13	2	10	11	12	11	9	9	6	0	3	1	1	4	3	1	2	2	3	2	5	2	1	2	1	2	3	1	2	0	0	3	1	3	4	2	3	2	3	1	4	1	1	3	2	2	1	2	1	5	4	5	4	3	4	3	0	1	1	0	3	2	2	4	2	3	3	3	1	3	3	5	5	2	3	3	2	2	3	16	7	0	1	1	0	2	2	2	3	5	3	5	6	0	0	1	5	4	1	5	2	0	6	3	1	2	1	2	2	2	3	2	1	2	4	5	3	3	13	11	0	4	0	4	5	5	3	3	0	2	6	6	1	3	0	6	0	2	6	4	1	2	3	4	1	6	3	1	3	5	0	4	1	0	5	2	0	3	7	2	1	3	4	6	2	2	2	0	0	2	1	1	1	1	2	1	0	1	0	3	4	1	4	3	0	5	4	0	2	3	2	4	0	0	3	4	4	4	2	2	3	5	4	0	3	2	2	1	1	4	1	0	2	1	2	4	6	2	2	8	0	5	0	5	2	1	5	3	2	2	1	0	0	3	1	1	7	4	2	2	2	4	2	4	0	1	1	3	3	3	0	5	6	5	2	1	1	2	8	4	2	4	1	2	6	1	4	5	0	5	4	1	2	4	0	4	4	2	3	4	6	8	5	2	2	2	1	2	1	1	3	2	5	1	2	2	3	3	2	5	1	5	2	1	0	2	3	3	2	2	2	4	1	4	0	1	4	3	4	4	1	1	3	2	4	3	4	1	1	2	1	2	4	0	0	1	1	3	1	2	4	3	1	1	7	3	4	3	5	1	0	2	1	1	0	6	2	3	4	3	3	5	5	2	2	4	3	5	0	2	3	4	4	2	3	4	2	3	4	2	1	6	1	4	1	4	1	3	3	4	4	3	3	0	4	5	2	1	2	4	1	2	1	4	2	3	6	3	5	3	2	8	4	1	3	2	1	124	55	3	0	0	3	2	3	0	3	0	3	7	0	3	4	0	3	2	3	0	2	1	1	3	2	2	0	7	3	2	2	1	2	6	1	2	5	8	5	4	3	2	3	2	3	2	4	4	2	7	3	6	4	1	1	4	0	2	2	1	1	2	2	0	1	0
NC_031984.2	6394172	3	1	3	1	0	2	1	3	7	1	0	2	0	0	3	5	3	12	13	5	7	12	14	19	13	2	10	11	12	11	9	9	6	0	3	1	1	4	4	1	2	1	3	2	4	2	1	2	1	2	4	1	2	0	0	2	1	4	4	2	3	2	3	1	4	1	2	3	2	2	1	2	0	5	4	5	3	3	2	3	0	1	1	0	2	2	2	4	2	3	3	2	1	3	3	4	5	2	3	3	2	2	3	16	7	0	1	1	0	1	2	2	3	5	3	5	6	0	0	1	5	3	1	5	2	0	6	3	1	3	2	2	2	2	3	2	1	2	5	5	2	3	12	11	0	4	0	4	5	5	3	3	0	2	6	5	1	3	0	5	0	3	6	4	1	2	3	4	1	6	3	1	3	5	0	4	2	0	5	2	0	3	7	2	1	4	4	5	2	2	2	0	0	2	2	1	1	1	2	1	0	1	0	3	4	1	5	3	0	5	5	0	2	3	2	3	0	0	3	3	4	4	3	2	3	5	4	0	3	2	2	1	1	3	1	0	1	1	2	3	5	2	2	8	0	5	0	5	2	1	4	3	2	2	1	0	0	3	1	1	7	4	2	2	2	3	2	4	0	1	1	4	3	2	1	5	6	6	2	1	2	2	7	4	2	4	2	2	6	1	4	5	0	4	4	1	2	4	0	4	5	2	3	5	6	8	5	2	2	2	1	2	1	1	3	2	5	1	2	2	3	3	2	5	1	5	2	1	0	2	3	3	2	2	2	4	1	4	0	1	4	3	3	4	1	1	4	2	4	3	4	1	1	2	1	3	3	0	0	1	1	3	1	2	4	3	1	1	7	3	5	3	5	1	0	2	1	1	0	6	3	3	3	3	3	6	6	2	2	4	4	5	0	2	3	4	4	3	3	4	2	3	4	2	1	5	1	2	2	4	1	3	2	4	4	3	3	0	4	5	2	1	2	4	1	2	1	4	2	3	6	2	5	4	1	8	3	1	3	2	3	122	55	3	0	0	3	2	3	0	3	0	3	7	0	3	4	0	3	2	3	1	2	1	1	3	2	2	0	5	3	2	2	1	2	6	1	2	5	8	5	4	3	2	3	2	2	2	3	4	2	6	3	6	4	1	1	3	0	2	2	1	1	2	3	0	1	0
NC_031984.2	6394173	14	9	10	6	9	4	7	9	19	9	6	11	7	9	12	11	3	17	12	5	7	12	15	19	13	2	10	11	12	11	21	14	10	12	17	8	13	22	21	12	12	7	16	7	18	8	16	12	9	8	11	12	11	6	8	13	10	11	19	7	13	12	19	11	11	10	5	24	10	10	3	12	8	12	25	8	20	11	8	14	18	15	15	10	10	13	4	15	9	20	9	13	7	15	9	33	20	13	10	13	11	10	7	16	6	5	16	6	18	6	9	10	14	32	9	19	20	8	8	11	18	7	6	12	8	9	14	14	8	9	10	8	7	13	7	11	14	10	21	19	6	10	12	11	10	16	9	12	5	5	7	8	4	8	16	22	7	7	11	15	9	14	21	13	11	8	11	10	8	10	13	7	10	28	3	12	7	8	19	10	11	8	17	6	12	13	9	18	6	9	15	5	10	6	12	15	1	1	9	11	5	10	6	7	8	1	15	7	7	12	12	7	13	13	22	8	5	11	11	7	5	4	10	10	16	20	15	5	9	9	16	9	4	17	10	7	15	7	9	3	4	7	12	21	2	11	4	18	8	1	18	15	13	14	15	10	4	18	11	5	26	12	16	17	15	12	6	11	6	9	13	16	12	10	12	9	13	14	11	7	10	9	13	13	7	4	9	7	7	7	11	11	7	4	4	6	17	11	14	12	14	13	8	19	30	22	14	10	24	7	6	10	3	11	16	13	15	12	19	8	12	12	15	24	6	11	11	13	9	9	10	5	24	10	21	20	10	19	12	5	11	8	8	11	9	9	12	9	4	15	4	1	12	12	17	14	16	8	9	16	4	18	10	9	10	9	7	9	18	13	12	9	20	8	7	15	7	10	11	21	12	13	19	14	11	18	29	7	10	14	14	27	4	13	19	28	16	17	9	10	7	17	15	11	9	27	5	2	4	6	7	13	5	3	7	7	6	11	7	24	11	10	11	8	11	7	9	24	13	20	17	8	16	6	14	17	8	10	8	5	12	488	214	14	13	9	19	13	10	6	10	12	9	18	7	12	11	5	13	11	12	8	10	13	12	15	21	8	6	13	16	9	10	8	12	10	10	14	12	25	14	14	8	8	14	4	13	18	9	16	15	14	11	20	14	6	6	13	6	11	8	14	10	16	8	8	9	13
NC_031984.2	6394174	14	9	10	6	9	4	7	9	19	9	6	11	7	9	12	11	3	17	12	5	7	12	15	19	13	2	11	11	12	11	21	13	10	12	17	8	13	22	21	12	12	7	17	7	18	8	16	12	9	8	12	12	11	6	8	12	10	11	18	7	14	12	19	11	11	10	5	24	9	10	3	12	8	11	27	8	20	10	8	13	18	15	14	10	10	12	5	15	9	20	9	13	7	15	9	32	20	13	9	13	11	10	7	16	6	5	16	6	19	6	9	10	14	32	9	18	20	8	8	11	18	7	6	11	8	9	14	13	8	9	10	8	6	13	7	11	14	10	21	20	6	10	11	10	10	16	9	12	5	5	7	8	4	8	16	23	6	7	11	15	9	14	21	13	11	8	11	10	8	10	13	7	10	27	3	11	7	8	19	10	11	8	16	6	12	13	9	17	6	8	15	5	10	6	11	15	1	1	9	12	5	9	6	7	8	1	14	7	7	12	12	7	13	14	22	8	5	11	11	7	4	4	10	10	15	19	16	5	7	9	16	9	3	17	10	7	15	7	9	3	4	7	12	20	2	11	4	18	8	0	20	15	13	14	15	11	4	18	11	5	26	12	16	17	15	12	6	11	6	9	13	17	11	10	12	9	12	14	11	7	9	9	13	12	7	4	9	7	6	7	11	10	7	4	3	6	16	9	14	12	14	13	8	19	30	22	12	10	24	7	6	10	3	10	16	13	15	12	19	8	12	11	15	24	6	10	10	13	9	9	9	5	24	9	20	20	10	19	12	5	11	8	8	12	9	8	12	9	2	15	3	1	13	12	17	14	16	8	9	15	3	17	10	8	10	9	7	9	17	13	12	9	18	7	8	15	6	11	11	21	11	13	19	14	11	17	29	7	10	14	14	27	4	12	19	26	16	17	10	10	7	16	15	12	9	27	5	2	4	6	7	13	5	3	7	7	7	11	7	24	11	10	11	8	11	8	9	24	14	20	17	8	16	6	14	17	8	10	8	5	12	485	212	14	13	9	19	13	10	6	9	12	9	17	7	12	11	5	13	11	12	8	10	13	11	15	21	8	6	13	15	10	10	8	11	10	9	14	12	23	14	14	8	8	14	4	13	18	9	16	15	14	10	20	14	5	6	13	6	12	8	14	10	16	8	8	9	13
NC_031984.2	6394175	14	9	9	7	9	4	7	9	18	9	6	11	7	9	12	11	3	17	12	5	7	12	16	19	12	2	11	11	12	11	20	13	10	12	17	8	13	22	19	12	12	7	17	7	17	9	16	12	9	8	12	12	11	6	8	12	10	11	18	7	14	12	17	11	10	10	5	24	9	10	3	12	8	10	28	8	20	10	8	13	18	16	14	10	10	11	6	14	9	20	9	12	7	15	9	32	19	13	8	13	11	10	6	16	6	5	16	6	20	6	9	10	15	32	9	18	20	8	8	11	18	7	6	11	8	9	13	13	8	9	10	8	6	13	7	11	14	10	21	20	6	9	0	1	10	15	9	12	5	5	7	7	4	8	15	22	6	7	11	15	10	14	19	12	12	8	11	9	8	10	13	7	10	27	3	12	7	8	19	10	11	8	14	6	12	13	8	16	6	8	15	5	10	6	11	15	1	1	9	12	5	9	6	7	8	1	14	7	7	10	12	7	13	14	21	8	5	11	11	7	4	4	10	10	15	18	16	5	7	8	17	9	3	17	10	7	15	7	9	3	3	7	12	20	2	10	4	16	8	0	20	15	13	14	15	11	4	17	11	5	25	12	16	16	15	12	5	11	6	8	13	17	12	10	12	9	12	14	11	7	9	8	13	12	7	3	9	6	6	7	11	10	7	4	3	6	16	9	14	12	14	12	8	19	30	23	13	10	24	7	6	10	3	11	16	13	15	12	20	8	12	12	15	24	6	10	10	13	10	9	9	6	24	9	20	20	10	19	13	5	11	8	7	11	9	8	12	9	2	15	3	1	13	12	17	14	16	8	9	15	3	17	10	8	10	9	7	9	17	13	13	9	18	7	8	16	6	11	11	21	11	13	19	14	11	17	29	6	10	14	14	27	4	12	18	26	17	17	9	10	6	16	16	12	9	27	5	2	4	3	7	12	5	3	6	7	7	11	7	24	11	11	11	4	11	8	9	23	14	20	17	9	16	6	14	17	9	10	8	5	12	486	214	14	13	9	19	13	11	6	9	12	9	15	7	12	12	5	13	11	12	8	10	13	11	16	21	8	6	13	15	10	10	8	11	8	9	14	11	23	13	15	8	8	14	4	13	18	9	16	15	14	10	20	14	5	6	13	7	12	8	14	10	16	8	9	9	13
NC_031984.2	6394176	14	9	9	7	9	5	7	7	20	9	6	11	7	9	12	10	3	17	12	5	7	12	16	19	12	2	12	11	12	11	20	13	10	12	17	8	14	22	20	12	12	7	16	7	17	9	16	12	9	8	12	12	11	6	8	12	10	10	18	7	13	11	17	11	9	10	5	24	9	11	3	12	8	10	28	17	21	10	16	12	18	16	14	10	10	11	8	14	9	20	9	12	7	15	8	32	22	13	8	13	11	10	6	17	6	5	16	6	20	7	9	10	15	32	8	18	20	8	8	11	18	7	6	11	8	9	11	13	8	9	10	8	6	13	7	11	15	10	21	19	7	9	0	1	10	15	9	12	5	6	7	7	4	8	15	22	6	7	11	14	10	14	19	12	12	8	11	8	8	10	13	7	10	27	3	13	7	8	20	10	11	8	14	6	12	13	8	17	6	8	15	5	10	6	11	15	11	13	9	12	5	9	6	6	8	0	13	7	7	10	12	7	12	14	21	8	5	11	11	7	2	3	11	10	15	18	16	5	7	8	17	10	3	18	10	7	16	7	10	3	3	6	12	20	2	10	4	16	8	0	20	15	13	14	15	11	4	17	11	5	25	12	16	16	15	12	5	10	6	8	13	16	12	10	12	6	11	14	10	7	9	8	13	12	7	3	9	6	6	7	11	11	7	1	1	6	16	8	14	12	14	12	8	19	29	24	13	10	24	6	6	9	3	11	16	13	14	11	20	8	12	12	15	24	6	8	10	13	10	9	8	6	25	9	21	20	10	19	13	5	11	8	7	11	9	8	12	9	2	15	11	12	13	12	17	14	16	8	9	15	3	17	10	8	9	9	7	9	17	13	13	9	19	7	8	16	6	11	12	21	11	13	19	14	11	17	28	5	9	14	14	27	4	12	18	26	17	17	10	10	6	16	16	11	9	27	4	0	4	3	7	11	4	1	4	7	5	11	6	22	10	11	11	4	11	8	13	23	14	20	17	9	16	6	16	18	15	9	10	4	13	485	217	14	13	10	19	13	11	6	9	13	8	15	7	13	12	5	13	10	12	8	10	13	11	16	22	15	6	13	15	10	9	8	11	8	9	14	11	23	14	15	9	8	14	7	13	18	9	17	14	14	10	19	14	5	6	13	7	12	8	14	10	16	8	9	9	13
NC_031984.2	6394177	14	9	9	6	9	4	7	7	20	9	6	11	7	10	12	10	3	17	12	5	7	12	16	19	12	2	12	11	12	11	21	13	8	12	17	9	14	21	20	12	12	7	16	7	18	9	16	12	9	8	12	12	11	6	8	12	10	10	19	7	12	11	17	11	9	10	5	24	9	10	3	12	8	10	29	17	21	10	16	12	18	16	14	10	10	11	8	14	9	19	9	12	7	15	8	32	23	13	8	12	11	10	7	17	6	5	16	6	20	7	9	11	15	32	8	18	20	8	8	11	17	9	6	11	8	9	12	13	8	8	10	8	6	13	7	11	14	10	20	19	7	9	0	1	10	15	9	12	5	6	7	7	4	8	15	22	6	7	11	14	10	14	19	12	12	8	10	8	8	8	13	7	10	25	3	13	7	8	20	10	11	8	14	7	12	13	7	16	6	8	16	5	10	6	11	15	12	13	8	11	5	9	6	6	8	0	13	7	7	10	12	7	12	15	21	8	5	11	11	7	2	3	10	10	15	18	16	6	7	8	17	10	3	17	10	7	16	7	10	2	3	6	12	20	2	9	4	16	8	1	20	15	13	15	15	11	4	17	11	5	25	12	16	17	15	11	5	10	6	8	13	16	12	10	12	6	10	14	10	7	9	7	13	11	8	3	9	6	6	7	10	10	7	1	1	6	16	8	14	12	13	12	8	19	29	25	13	10	24	5	6	9	4	11	15	15	14	11	20	8	12	12	15	22	6	8	10	13	10	9	8	6	25	9	21	20	10	18	14	5	11	8	7	10	9	9	12	9	1	15	11	12	13	12	18	14	15	8	9	15	3	17	11	8	9	10	7	9	17	13	13	9	19	7	8	16	6	11	12	20	11	13	19	14	9	16	28	5	9	14	14	27	4	12	18	26	17	17	10	10	5	16	15	11	9	27	4	0	4	3	7	10	4	1	4	7	5	11	6	22	11	11	11	4	11	8	14	24	14	20	17	10	17	6	16	19	15	9	10	4	13	482	214	14	13	10	19	13	11	6	9	13	8	14	7	13	12	5	12	10	12	8	10	13	11	16	22	15	6	13	15	10	9	8	11	8	9	14	11	23	14	14	9	8	14	7	12	18	9	16	14	14	10	19	13	5	6	13	7	12	8	14	10	16	8	9	9	13
NC_031984.2	6394178	14	9	9	6	9	3	7	7	20	9	6	11	7	10	12	9	3	17	11	5	8	13	16	19	12	2	12	11	12	11	21	13	8	12	17	8	14	21	20	12	12	7	16	7	18	9	16	13	9	8	12	12	11	6	8	12	11	10	19	7	11	11	17	11	9	10	5	24	9	10	3	13	8	10	29	17	21	10	16	12	18	16	14	10	10	11	8	14	9	19	9	12	6	14	8	32	23	13	9	10	10	10	7	17	6	5	16	6	20	7	9	11	16	30	8	18	20	8	8	11	17	9	6	11	8	9	13	14	8	8	10	8	6	13	7	11	14	10	20	20	6	9	0	1	10	16	9	12	5	7	7	5	4	8	16	22	6	7	12	14	10	14	19	12	12	8	10	8	8	8	12	7	9	25	3	13	7	8	18	10	11	8	13	7	12	13	7	16	6	8	16	6	10	6	11	15	12	13	9	11	5	9	6	6	8	0	13	7	7	10	12	7	12	14	21	8	5	11	11	7	3	4	10	10	15	19	16	7	7	8	17	10	3	17	10	7	16	7	10	1	3	6	12	21	2	7	4	16	8	1	20	15	13	15	15	11	4	18	11	5	25	12	16	17	15	11	5	10	6	8	14	18	11	10	12	6	8	15	10	7	9	7	13	11	8	3	9	6	6	11	11	10	7	1	0	6	16	9	14	10	12	12	8	20	29	25	13	11	24	5	6	9	5	11	15	15	14	11	20	8	12	12	15	22	6	8	10	14	10	9	7	6	25	9	21	19	10	18	14	5	11	8	7	10	9	10	11	9	1	15	11	11	13	12	18	14	16	8	9	15	3	17	11	8	9	10	7	9	16	12	13	9	19	7	8	16	7	11	12	21	11	13	18	14	9	16	28	5	9	14	14	26	4	13	18	26	17	17	10	10	5	16	14	11	9	27	4	0	4	3	7	10	5	1	4	7	5	11	6	22	11	11	11	4	11	8	14	24	14	21	17	10	17	6	16	19	14	9	10	4	13	481	216	14	13	10	19	12	11	6	9	13	9	13	7	12	12	5	12	10	12	8	10	13	11	16	22	15	6	13	15	10	9	7	11	8	9	14	10	22	13	13	9	8	14	7	12	18	10	16	15	13	10	17	13	5	6	12	7	12	8	14	10	16	7	9	8	13
NC_031984.2	6394179	14	9	8	6	9	3	7	7	19	9	6	11	7	11	12	9	3	17	11	5	9	13	16	19	12	2	12	11	12	11	19	13	7	12	17	8	14	21	20	12	12	7	16	8	17	9	16	13	9	7	11	12	11	6	8	12	11	10	19	7	11	11	17	11	8	10	5	24	9	9	3	13	8	10	29	16	21	10	16	12	18	16	14	10	9	11	8	14	10	19	9	12	6	14	8	32	23	13	9	10	9	10	7	17	6	5	16	6	20	7	9	11	16	30	8	18	20	8	8	10	17	9	6	11	8	9	13	14	8	8	10	8	6	13	7	11	14	10	20	20	7	9	11	9	10	16	9	12	5	7	6	5	4	8	16	20	6	7	12	14	10	14	19	12	12	8	10	7	8	8	13	7	9	25	3	13	7	8	16	10	11	8	13	7	11	13	7	16	6	8	16	6	10	6	11	15	11	13	9	11	5	9	6	6	7	6	13	7	7	10	12	8	11	14	22	7	5	11	11	6	7	10	10	10	16	19	16	7	7	8	17	10	3	16	9	7	16	8	10	14	13	6	12	20	3	7	4	16	8	11	20	16	13	15	15	11	5	17	11	6	25	12	16	17	15	11	5	9	6	8	13	18	12	9	12	15	14	15	10	7	9	7	12	10	7	12	15	6	6	11	11	10	7	5	13	7	16	9	14	8	12	12	8	19	29	25	13	11	24	11	5	10	6	11	14	15	14	11	20	8	12	12	15	21	6	8	10	14	11	10	7	6	25	10	21	19	10	18	14	5	10	6	5	10	9	10	11	9	2	15	10	11	13	12	18	14	16	8	9	15	3	18	10	8	9	10	7	11	15	12	12	9	19	7	8	16	7	11	12	21	12	13	18	14	9	15	29	5	9	15	14	26	4	14	18	27	17	17	10	9	5	16	14	11	9	27	9	7	4	5	7	16	7	15	6	7	18	11	6	22	11	11	10	8	11	8	14	24	14	21	17	10	17	6	16	19	14	9	9	4	13	474	215	15	13	10	19	12	11	6	9	13	9	13	8	12	11	5	12	10	12	8	10	13	11	15	22	15	6	13	14	10	9	7	11	7	9	14	10	22	13	13	9	7	14	6	12	18	10	16	15	13	10	16	13	5	6	12	7	12	8	14	10	17	7	9	8	13
NC_031984.2	6394180	14	10	8	6	9	3	7	7	19	9	6	11	8	11	12	9	3	18	11	5	9	13	16	19	12	1	12	10	12	11	18	13	7	12	16	8	14	20	20	12	12	7	16	8	17	9	16	14	9	7	11	11	11	6	8	12	11	9	18	7	11	10	17	11	8	10	4	23	9	9	3	13	8	10	29	16	21	11	15	11	18	15	14	10	9	11	7	15	10	20	9	12	6	14	8	32	23	13	8	11	9	10	7	17	5	5	16	6	21	7	8	11	16	30	8	18	19	8	8	10	17	9	6	11	8	9	13	14	8	8	9	8	6	13	7	11	14	10	20	20	7	9	11	8	10	15	9	12	5	7	6	5	4	8	16	20	6	7	12	13	10	13	19	11	12	6	10	6	8	7	13	7	9	25	3	13	7	8	16	10	11	8	13	7	12	13	7	16	7	8	16	6	10	5	11	15	11	13	9	12	5	9	6	6	7	6	13	7	7	10	12	8	11	14	22	6	5	11	11	6	7	11	10	10	16	19	16	7	7	8	17	10	3	16	9	7	16	8	10	14	12	6	12	19	3	7	4	16	8	11	20	16	13	15	15	11	5	17	11	6	24	12	16	17	15	11	5	9	6	8	13	18	12	9	12	15	13	14	9	7	9	7	11	9	7	11	15	6	6	11	11	10	7	4	14	7	16	9	15	8	12	11	8	20	29	24	13	10	23	11	5	10	6	11	14	14	14	11	20	9	11	12	15	21	5	8	10	14	11	9	7	5	25	10	22	18	10	18	14	6	10	6	5	10	9	10	11	9	1	15	10	11	13	12	18	14	16	8	9	15	3	18	10	9	9	10	6	11	15	11	11	9	19	7	8	16	7	11	13	21	11	14	18	14	8	15	29	5	9	14	15	25	4	14	18	26	16	16	10	9	5	16	14	11	9	27	9	7	4	4	7	16	7	15	5	6	19	11	6	22	11	11	10	8	11	8	14	22	14	20	16	10	17	6	16	18	14	9	9	4	13	471	212	15	13	10	19	12	11	6	9	13	7	12	8	12	10	5	12	10	12	8	10	13	11	15	21	15	6	12	14	10	10	7	11	7	9	14	10	22	13	13	7	7	15	6	12	19	9	15	15	13	10	15	13	5	6	12	7	12	8	14	10	17	7	9	9	13
NC_031984.2	6394181	14	9	8	6	10	3	7	7	19	9	6	11	9	11	11	9	4	18	11	5	9	13	15	19	12	1	12	10	12	11	18	6	6	12	16	8	14	20	20	12	12	7	16	8	18	9	16	14	9	7	11	11	11	6	8	12	11	8	19	7	11	10	17	11	8	11	4	23	9	9	3	13	8	9	29	16	21	12	15	11	18	15	14	10	9	11	7	15	10	20	9	12	6	14	8	32	23	13	8	11	9	10	7	17	5	5	16	7	21	7	9	11	16	30	8	17	21	8	8	10	17	9	6	9	7	10	13	14	8	8	9	8	6	12	7	10	14	10	19	19	7	9	11	8	10	15	9	12	5	7	6	6	4	8	16	20	8	8	12	13	10	13	19	11	12	6	9	7	8	6	12	7	9	24	3	13	7	8	16	10	11	8	12	7	12	13	6	17	7	8	16	6	11	5	11	15	11	13	8	12	5	9	6	6	7	6	13	7	7	10	12	8	11	14	21	6	5	12	11	5	7	10	10	9	16	19	16	8	7	8	17	10	3	16	9	7	16	8	10	13	12	6	12	19	3	7	4	16	8	12	20	16	13	15	15	11	5	17	11	6	24	12	15	17	14	11	5	9	6	8	13	17	12	10	12	15	13	15	9	7	9	8	11	9	7	11	15	6	6	11	11	10	7	4	14	7	15	9	15	8	12	11	8	20	29	23	13	10	23	11	5	10	6	11	14	14	13	11	20	9	11	12	15	22	5	7	10	14	11	9	7	5	25	11	21	18	10	18	14	6	9	6	5	10	9	10	11	9	1	15	10	11	13	12	18	14	15	8	9	15	3	18	10	9	9	10	7	11	14	11	12	9	19	7	8	16	7	11	13	20	11	14	19	15	8	15	29	5	9	14	15	25	4	14	18	26	16	16	10	8	5	16	14	10	9	27	9	7	4	4	7	16	8	15	5	6	20	11	6	22	11	11	9	8	11	8	14	21	13	19	16	10	17	6	16	17	14	9	9	4	12	466	210	15	13	11	18	12	10	6	9	13	7	12	8	12	10	5	12	10	12	8	9	13	12	15	21	13	6	12	14	9	10	7	11	6	9	15	9	21	13	13	7	6	15	6	12	19	9	16	15	11	10	15	12	5	6	11	7	11	8	14	10	16	7	9	9	13
NC_031984.2	6394182	13	9	8	7	10	3	7	7	16	9	6	9	9	11	11	8	4	16	11	5	9	12	15	19	12	1	12	10	12	10	14	6	6	12	15	8	13	20	20	12	12	7	15	8	16	8	16	14	9	6	11	11	11	6	8	12	10	8	17	6	11	10	17	10	8	11	4	22	9	9	2	11	8	8	29	17	20	12	15	11	18	15	14	10	9	11	6	13	10	20	8	12	6	13	8	30	23	13	9	11	9	10	7	17	5	5	16	7	21	6	9	11	15	29	8	15	19	8	8	10	16	8	5	7	7	10	12	12	9	7	10	8	6	12	7	9	14	9	19	19	7	7	11	8	10	13	9	10	5	7	5	6	4	7	12	18	8	5	12	12	10	12	17	11	11	6	8	7	7	4	12	7	9	23	3	11	6	8	16	9	11	7	12	6	12	12	6	16	7	8	16	6	11	4	11	15	12	13	8	12	5	9	6	6	5	6	11	6	7	10	11	8	11	13	21	6	5	12	10	5	7	10	10	9	16	20	13	9	7	8	17	10	3	16	9	7	16	8	8	13	11	6	12	19	3	6	4	16	8	12	20	14	13	14	15	11	5	17	11	6	23	11	15	17	14	11	5	9	6	8	13	17	11	10	12	14	13	14	9	7	9	8	11	9	7	11	15	6	6	10	11	10	8	4	14	8	16	9	15	8	12	11	8	19	26	18	10	10	23	11	5	10	6	11	14	14	13	11	21	9	10	11	15	20	5	6	10	14	11	9	7	3	23	11	21	17	10	17	14	6	8	6	5	9	9	10	11	8	2	13	9	11	13	12	18	12	15	8	9	15	3	18	10	9	8	8	7	10	13	11	11	9	18	7	8	16	7	12	13	19	11	14	17	15	8	14	29	5	9	14	13	23	4	14	17	26	15	16	9	8	5	15	14	11	8	26	9	7	3	4	7	16	8	14	5	6	20	12	5	21	12	11	9	8	11	8	14	21	13	19	15	10	13	6	15	14	12	9	10	3	12	457	201	14	13	11	17	12	10	6	10	13	7	12	8	11	10	5	11	10	12	8	8	13	12	15	20	13	6	11	14	8	9	7	10	6	9	13	7	20	13	12	7	6	15	6	12	18	9	16	15	11	9	15	12	5	6	11	7	11	7	14	10	16	6	9	9	13
NC_031984.2	6394183	13	9	8	7	10	3	6	6	16	9	6	9	9	11	11	7	4	16	11	5	9	12	15	19	12	1	11	10	12	10	15	6	6	12	16	8	13	20	20	12	11	7	15	8	16	8	16	14	9	6	11	11	11	6	8	11	10	8	17	6	11	10	17	10	8	11	4	24	9	9	2	11	8	8	29	17	20	12	15	11	18	15	14	10	9	11	6	13	10	20	8	12	6	13	7	29	23	12	10	11	9	10	7	17	5	5	16	7	21	6	9	11	15	29	8	15	20	9	8	10	16	8	5	7	6	11	12	12	9	7	11	8	6	12	7	9	14	10	19	20	7	7	11	8	10	13	9	11	5	7	5	6	4	7	12	18	8	5	12	12	10	12	16	10	11	6	8	7	7	4	12	7	9	23	3	11	6	8	17	9	11	7	11	5	12	12	7	16	7	8	16	6	11	4	11	15	12	13	8	12	5	9	7	6	5	6	11	6	7	10	10	8	11	13	21	6	5	12	10	5	7	11	10	9	15	20	13	9	7	7	18	10	3	16	9	7	15	8	8	13	11	6	12	19	3	6	4	16	8	12	20	14	13	14	15	11	5	17	11	6	23	11	16	17	14	12	5	9	6	8	13	17	11	10	12	14	13	14	9	7	9	8	12	9	6	11	15	6	5	10	11	10	8	4	14	7	16	9	15	8	12	11	8	19	25	19	10	10	22	11	5	11	6	11	15	14	13	11	21	9	11	11	15	20	5	6	10	14	11	9	7	3	23	11	21	17	9	17	14	6	8	6	5	8	9	10	11	9	2	12	9	11	13	12	18	12	15	10	9	15	3	18	10	9	7	8	7	10	13	11	11	10	16	7	8	16	7	12	13	18	11	14	19	15	8	15	28	6	9	14	13	23	4	14	16	26	15	16	10	8	5	15	14	11	8	26	9	7	3	4	7	16	9	14	5	6	19	12	5	22	12	10	9	8	11	8	14	21	12	19	15	10	13	6	15	14	12	9	10	3	12	454	199	16	13	11	17	12	10	6	10	13	7	11	8	12	10	5	11	10	12	8	8	13	12	15	20	13	6	11	14	9	9	7	10	5	9	13	7	20	13	12	7	6	15	5	12	18	8	16	14	11	9	15	12	5	6	10	7	11	6	14	10	16	7	9	9	13
NC_031984.2	6394184	13	9	8	7	10	3	6	6	16	9	6	9	9	11	11	7	4	16	11	5	8	12	15	19	12	1	11	10	12	11	14	6	6	12	16	8	13	19	19	12	11	7	15	7	16	8	16	16	9	6	11	11	11	6	8	11	10	8	17	6	11	10	17	10	8	11	4	24	9	9	2	11	8	8	27	17	20	12	15	11	18	15	14	10	9	11	7	14	10	19	8	12	6	13	7	29	22	12	10	12	9	9	7	17	6	5	16	7	21	6	7	11	15	30	8	15	19	9	8	10	16	7	5	7	6	11	12	12	9	7	11	7	5	12	8	9	14	11	19	20	7	7	11	8	10	13	10	11	5	7	5	6	4	7	12	18	8	5	12	12	10	12	16	10	11	6	8	7	7	4	12	7	10	23	3	11	7	8	17	9	11	7	11	5	13	12	7	16	7	8	15	6	12	4	11	15	12	13	8	12	5	9	7	5	5	6	11	6	7	10	10	8	11	13	22	6	5	12	10	5	8	11	10	9	15	20	14	9	7	7	17	10	3	16	9	7	15	8	8	13	11	6	12	18	3	6	4	16	8	11	20	14	13	14	15	11	5	17	11	6	23	11	15	17	14	12	5	8	6	8	13	16	11	10	12	14	13	13	9	6	9	8	12	9	6	11	15	6	5	10	10	10	8	4	14	7	16	10	16	8	12	11	8	19	25	19	10	10	22	11	5	11	6	12	15	14	13	11	20	9	11	11	15	20	5	6	10	14	11	9	7	3	23	10	21	17	9	17	14	6	8	5	5	8	8	10	12	9	2	12	9	11	13	13	17	12	15	10	9	15	3	18	10	9	7	7	7	10	12	10	11	9	16	7	8	16	7	12	13	19	11	14	20	15	8	14	28	6	9	14	13	22	4	14	17	26	15	16	10	8	5	16	15	11	8	26	9	7	3	4	7	16	9	14	5	5	19	12	5	22	12	10	9	8	11	8	14	21	12	18	13	9	13	6	15	14	12	9	9	3	12	436	193	15	13	11	17	12	10	6	10	13	7	11	8	12	10	5	12	10	12	8	8	13	12	15	20	13	6	12	14	9	9	7	10	5	9	13	7	19	13	12	7	6	15	5	12	18	8	16	14	11	9	15	12	5	6	10	7	11	6	14	10	16	7	9	9	13
NC_031984.2	6394185	13	9	8	7	10	3	6	6	16	8	6	9	9	11	11	7	4	16	11	5	8	12	15	18	12	1	12	10	12	11	14	5	7	12	16	8	13	19	19	12	10	7	15	7	16	8	16	15	9	6	11	11	11	6	8	11	10	8	17	6	11	10	17	10	8	11	4	24	9	10	2	11	8	9	27	16	20	12	15	11	18	15	14	10	9	11	7	13	10	18	8	12	6	13	7	29	22	12	10	12	9	10	7	17	6	5	16	6	21	6	7	11	15	30	8	15	19	9	8	10	16	8	5	7	6	11	12	12	9	7	11	7	5	12	9	10	14	12	20	21	7	7	11	8	10	13	10	10	5	7	5	6	4	6	12	18	8	5	12	12	10	12	16	10	11	6	9	7	7	5	12	7	8	23	3	11	7	8	17	9	11	7	11	5	13	12	7	15	8	8	16	6	12	4	11	15	12	13	8	12	5	9	7	5	5	6	11	6	8	9	10	9	12	12	23	7	5	12	10	5	8	11	10	9	15	21	14	9	8	7	16	10	3	16	9	7	15	8	8	13	11	7	11	18	4	7	4	15	8	11	20	14	12	14	15	11	5	17	11	6	23	11	15	18	14	12	5	8	6	8	13	16	11	10	12	14	13	13	9	6	9	8	12	9	6	11	15	6	5	10	9	10	9	4	14	7	16	9	16	8	12	11	8	20	25	20	10	9	23	11	5	11	5	12	15	14	12	11	21	8	11	11	15	20	5	6	10	14	11	8	7	3	23	10	22	17	9	17	15	6	8	5	5	8	8	10	13	9	2	12	9	12	13	13	17	12	16	10	9	16	3	17	10	8	7	7	8	10	11	10	11	9	16	7	8	16	8	12	13	19	11	14	20	14	8	14	28	6	9	13	14	23	4	14	17	26	16	16	10	8	5	15	15	11	8	25	9	7	3	4	7	16	9	15	5	5	19	13	5	21	12	10	9	8	11	8	14	21	12	18	13	9	13	6	15	14	12	9	9	3	12	431	194	16	13	11	17	11	10	6	9	13	7	11	8	12	10	5	12	10	11	8	8	13	13	15	20	13	6	11	14	9	9	7	10	5	9	13	7	19	13	12	7	6	15	5	12	18	8	15	14	10	9	14	12	5	6	10	7	11	6	14	10	16	7	9	9	13
NC_031984.2	6394186	13	9	8	7	10	3	6	7	17	8	6	9	9	12	11	8	4	16	10	5	8	12	15	18	12	1	12	9	12	11	14	12	8	12	16	8	13	19	19	12	10	7	15	7	17	8	16	14	9	6	11	11	11	6	9	11	10	9	17	5	11	10	17	10	8	11	5	25	9	10	2	11	8	9	27	15	19	12	15	11	18	16	14	10	8	11	7	13	10	18	8	12	7	13	7	29	22	12	10	12	9	10	7	17	6	5	15	6	22	6	8	11	15	30	8	15	22	9	8	10	16	8	5	7	7	11	12	12	10	7	11	6	5	12	9	10	14	12	20	21	7	7	12	8	10	13	10	9	5	7	5	6	5	6	12	18	8	5	13	12	10	12	16	10	11	6	9	7	7	5	13	7	8	23	3	11	7	8	17	9	11	6	11	5	13	13	7	15	9	8	16	6	12	5	11	15	12	13	8	12	5	9	7	5	5	6	11	6	8	9	10	9	12	12	24	7	6	12	9	5	8	11	10	9	15	22	14	9	8	7	16	11	4	16	9	7	15	8	8	13	11	7	11	18	4	7	4	15	8	12	18	14	12	14	16	11	5	17	11	6	23	11	15	18	14	12	5	8	6	8	13	16	11	10	12	14	13	14	9	6	9	8	10	9	6	10	15	5	5	10	9	10	9	4	14	7	17	9	16	8	12	11	8	21	25	20	10	9	23	11	5	11	5	12	15	13	12	11	20	8	11	11	15	20	5	7	10	14	11	8	7	3	23	10	22	17	9	17	15	6	8	5	5	8	9	10	14	9	2	12	9	12	13	13	17	12	16	10	9	16	3	17	10	8	7	7	8	10	12	10	12	8	16	7	8	15	8	12	13	19	11	14	20	15	9	14	27	6	9	12	13	23	4	14	19	26	17	16	10	7	5	15	15	11	8	25	9	8	3	4	6	16	9	16	5	5	20	14	4	20	12	10	9	8	11	7	14	22	12	18	12	9	13	6	15	14	12	10	9	3	12	432	197	17	14	11	16	11	10	6	9	13	7	11	8	11	9	5	12	10	11	8	8	14	13	15	20	13	6	11	14	9	9	7	10	6	9	13	7	18	14	12	7	6	14	5	12	17	8	14	14	10	9	14	12	5	6	10	7	11	6	14	10	16	7	9	9	13
NC_031984.2	6394187	13	9	8	7	10	3	6	7	17	8	6	9	9	13	11	8	4	16	10	5	8	12	15	18	12	1	12	9	13	11	14	12	8	12	16	8	13	18	19	12	10	7	15	7	17	8	16	14	9	6	11	11	11	6	9	11	10	9	17	5	11	10	17	10	7	11	5	25	8	10	2	11	8	9	27	16	19	12	15	11	18	16	14	10	8	11	7	13	10	18	9	12	7	13	6	29	23	12	10	12	10	11	7	19	6	5	15	6	22	6	8	11	15	30	8	15	22	9	8	10	16	8	5	7	7	11	13	12	10	7	11	6	5	13	8	11	14	11	20	20	7	7	13	8	10	13	10	9	5	7	4	6	6	6	12	18	8	5	13	12	10	12	16	10	11	6	9	7	7	5	12	7	8	23	3	11	7	8	18	9	11	6	11	5	13	13	7	15	9	8	16	6	12	5	11	15	13	13	8	12	5	9	7	5	5	6	11	6	8	9	10	9	13	12	24	7	6	12	9	5	8	11	10	9	15	22	14	9	8	7	16	11	4	16	9	7	15	8	8	13	11	7	11	19	4	7	4	14	8	12	18	14	11	14	16	11	5	17	11	6	23	9	15	18	14	11	5	7	6	8	14	16	11	10	12	14	13	15	9	6	9	8	12	9	6	10	15	5	5	10	10	10	9	4	14	7	16	9	16	8	12	11	9	22	25	20	10	9	23	11	5	11	5	12	15	13	13	11	20	8	11	10	14	20	5	7	9	14	11	8	7	3	23	10	22	17	9	17	15	6	8	5	5	8	9	10	13	9	2	12	9	12	12	14	17	12	16	10	9	16	3	18	10	9	7	7	8	10	12	10	12	8	18	7	8	15	8	12	13	19	11	13	20	16	9	14	26	6	9	12	15	23	4	14	19	27	17	15	10	7	5	15	15	11	8	27	9	9	3	4	6	16	10	16	5	4	20	14	4	20	12	10	9	8	10	7	14	22	13	18	12	9	13	7	16	14	12	10	8	3	12	437	198	17	14	11	16	11	9	6	9	13	7	11	9	11	8	5	12	9	11	8	8	14	13	16	21	13	7	9	14	9	9	7	10	5	9	13	7	18	14	12	7	6	14	5	12	17	8	14	14	11	9	14	11	5	6	10	7	10	6	16	10	16	7	9	9	13
NC_031984.2	6394188	13	10	8	7	10	3	6	7	17	8	6	9	9	13	10	8	4	16	10	5	8	12	15	18	11	1	12	9	13	11	15	12	8	12	17	8	13	18	19	12	10	7	15	7	17	9	16	16	9	6	11	11	11	6	9	11	10	9	17	5	11	10	17	10	7	12	6	25	8	10	3	11	8	9	27	17	19	12	15	11	18	16	14	10	8	11	7	13	10	18	7	13	7	13	6	30	23	12	10	12	11	11	6	16	6	5	15	6	22	6	8	11	15	29	8	16	21	9	8	11	16	8	5	7	7	11	13	12	9	7	11	7	5	13	8	11	14	11	20	20	8	9	13	8	10	14	10	9	5	7	4	6	6	6	12	18	8	5	13	12	10	12	16	10	11	7	9	8	7	5	12	7	8	23	3	11	7	8	18	9	11	6	11	5	13	13	7	15	8	8	16	6	12	5	11	16	13	13	8	12	5	9	7	5	5	6	11	5	8	8	10	9	13	12	24	7	6	12	10	4	8	11	10	9	16	23	14	9	8	7	16	10	4	16	10	7	15	7	8	14	11	7	11	19	4	7	4	15	8	12	18	14	11	14	16	11	5	17	11	5	22	9	15	17	14	10	5	7	6	8	14	16	11	10	12	14	14	14	9	6	9	9	12	9	6	10	15	7	5	10	10	8	9	4	14	7	16	9	16	8	12	11	9	22	26	20	10	9	23	11	5	11	5	12	15	13	13	11	20	8	11	10	14	20	5	7	9	14	11	8	7	3	23	10	22	17	10	17	15	6	7	5	5	8	9	10	14	9	2	12	9	12	12	15	17	12	15	10	9	16	3	18	10	9	7	7	8	10	12	10	12	8	19	7	8	15	8	12	13	19	11	11	20	16	9	15	26	6	8	12	15	23	4	14	19	26	19	15	10	7	6	15	15	11	8	26	9	9	3	4	6	16	10	16	5	4	21	15	4	20	12	10	9	8	10	7	14	23	13	18	12	9	12	7	17	12	12	10	8	3	12	434	192	17	14	11	16	12	9	6	9	13	7	11	9	11	8	5	12	9	11	8	8	14	13	14	21	13	8	9	14	9	9	7	10	5	9	13	7	19	14	12	7	6	14	5	12	17	8	14	14	11	8	14	10	5	6	10	7	10	6	16	10	17	7	9	10	13
NC_031984.2	6394189	14	10	8	7	10	4	6	7	17	8	6	9	10	13	10	8	4	15	10	5	8	11	15	18	10	1	12	9	13	11	16	12	8	12	17	8	13	18	21	12	11	7	15	7	17	9	16	16	9	6	11	11	11	6	9	11	10	9	17	5	11	10	17	10	7	12	6	25	9	10	3	11	8	9	27	17	19	12	15	12	18	16	14	10	8	11	7	13	10	18	7	13	7	13	6	30	23	12	10	12	11	11	6	17	6	5	15	6	22	6	9	11	15	29	8	16	21	9	8	11	16	8	5	7	8	11	14	12	9	7	12	7	5	13	9	11	14	11	20	20	8	9	15	11	11	14	10	9	5	7	4	6	6	6	12	18	8	5	14	13	10	12	16	11	11	7	9	8	7	5	12	7	8	23	3	11	7	8	18	9	11	6	11	5	13	13	7	15	8	9	16	6	12	5	11	16	13	13	8	12	5	9	7	5	5	6	11	5	8	8	10	9	13	12	24	7	6	12	10	4	8	11	10	9	16	23	14	9	8	8	17	10	4	16	10	7	15	7	8	14	11	7	11	19	4	7	4	15	8	12	18	14	11	15	16	11	5	17	11	5	23	10	15	18	14	10	5	7	6	8	14	16	11	10	12	15	14	14	9	6	9	9	12	9	6	10	15	7	5	10	10	8	9	4	14	7	17	9	16	8	12	11	9	22	26	20	10	9	23	11	5	11	5	12	15	13	13	11	20	8	11	10	14	20	5	7	9	14	11	8	7	3	23	10	22	17	10	17	15	6	7	5	5	8	9	10	14	9	2	12	9	12	12	16	17	12	15	10	9	16	3	18	12	9	7	7	8	10	12	10	12	8	19	7	8	15	8	12	13	21	11	11	21	16	9	15	26	6	8	12	15	24	4	14	19	26	19	15	10	8	6	15	15	11	8	26	9	9	3	4	6	16	10	16	5	4	21	15	4	21	12	10	9	8	10	7	14	23	13	18	12	9	12	7	17	12	12	10	9	4	12	439	195	17	14	12	16	12	9	7	9	13	7	11	9	11	8	5	12	9	11	8	8	14	13	14	21	13	8	10	14	9	9	7	10	6	9	13	7	19	14	12	7	6	15	6	12	17	8	14	14	11	9	14	10	5	6	10	7	10	6	16	10	17	7	9	10	13
NC_031984.2	6394190	14	10	8	8	10	4	6	7	17	8	6	9	10	14	10	8	4	15	10	5	8	11	15	18	10	1	12	9	13	10	16	12	8	12	17	8	13	18	21	12	13	7	15	7	17	9	17	16	9	6	11	11	11	6	9	11	10	9	17	5	11	10	17	10	7	12	7	25	9	10	4	11	8	9	27	18	19	12	15	12	18	16	14	11	9	11	7	13	10	18	8	13	7	13	6	30	23	12	10	12	11	12	6	17	7	5	15	6	22	6	9	11	18	29	8	16	21	9	8	11	16	8	5	7	9	11	15	12	9	7	12	7	5	13	10	11	14	11	20	20	8	9	16	11	11	14	10	9	5	7	4	6	6	7	13	18	8	5	14	13	10	12	16	11	11	7	9	8	7	5	12	7	9	23	3	11	7	8	18	9	11	6	11	5	13	13	7	15	8	9	16	6	12	5	12	16	13	13	8	12	5	9	7	5	5	6	11	5	8	8	10	9	13	13	24	7	6	12	10	4	8	11	10	9	16	23	15	9	8	9	17	10	4	16	10	7	15	7	9	14	11	7	11	21	5	7	4	15	10	12	18	14	11	15	16	11	6	17	11	5	23	10	16	18	14	10	5	7	6	8	14	16	11	10	12	15	14	14	9	6	10	9	13	9	6	10	15	7	6	10	10	8	9	4	14	7	17	9	16	9	12	11	9	22	26	20	10	9	23	11	5	11	5	12	15	13	13	11	20	8	11	10	14	20	5	7	9	14	11	9	7	3	23	11	22	17	10	17	15	6	7	5	6	8	9	11	14	9	3	14	9	12	12	16	17	12	15	11	9	16	3	18	12	9	8	7	8	10	12	10	12	9	19	7	8	15	8	12	13	21	11	11	21	16	9	15	26	6	8	12	15	24	4	14	19	26	19	15	10	8	6	15	17	11	8	26	9	9	3	4	6	16	10	16	5	4	21	15	4	21	12	10	9	8	10	7	14	23	13	19	13	9	12	7	17	12	12	10	9	4	12	442	197	17	14	12	16	12	9	7	9	13	7	11	9	11	9	5	13	9	11	8	8	14	14	15	21	14	9	10	14	9	9	8	10	6	9	13	8	19	14	12	7	6	16	6	12	17	8	14	15	11	9	14	10	5	6	10	7	10	6	16	10	17	7	9	10	13
NC_031984.2	6394191	14	10	8	8	10	4	6	7	17	8	6	9	10	14	10	8	4	15	11	5	8	11	15	19	10	1	12	9	12	10	16	12	8	12	17	8	13	18	21	12	13	8	15	7	17	9	17	17	9	6	11	12	12	6	9	11	10	9	17	5	11	10	17	10	7	12	7	25	9	10	4	11	8	9	27	18	20	12	16	12	18	16	14	11	9	11	7	13	10	18	9	13	7	13	6	30	23	12	10	12	11	12	6	17	7	6	16	6	22	6	9	11	18	29	8	16	21	9	9	11	16	8	5	7	10	11	15	12	9	7	12	7	5	13	10	11	14	11	20	20	8	9	16	12	11	14	10	9	5	7	4	6	6	7	13	18	8	5	14	13	10	12	17	11	11	7	9	8	7	5	13	7	10	23	3	11	7	8	18	9	11	6	11	5	13	13	7	15	9	9	16	6	13	5	12	16	13	13	8	12	5	9	7	5	5	6	12	5	8	8	10	9	13	13	24	7	6	12	11	4	8	10	11	9	16	23	15	9	9	9	17	10	4	16	10	8	15	7	9	14	11	7	11	21	5	7	4	15	9	12	18	14	11	15	16	11	6	17	11	5	24	10	17	18	14	10	5	7	6	8	14	16	11	10	12	15	14	14	9	6	10	9	13	9	6	10	15	8	5	10	10	8	9	4	14	7	17	9	16	9	12	11	8	22	26	22	10	9	23	11	5	11	5	12	15	13	13	11	20	8	11	10	15	20	5	7	9	14	12	9	7	3	23	11	23	17	10	18	15	6	7	5	6	8	9	11	14	9	3	14	9	13	12	16	17	12	15	11	9	16	3	18	12	9	8	7	8	10	12	10	12	9	19	7	8	15	8	12	13	20	11	11	21	16	9	15	26	6	8	12	16	24	5	14	19	26	19	15	10	8	6	15	17	11	8	26	9	10	3	4	6	16	10	16	5	4	21	15	4	21	12	11	9	8	11	7	14	23	13	19	13	9	12	7	17	12	12	10	9	4	12	442	197	17	14	12	16	12	9	7	9	14	7	11	9	11	9	5	13	9	11	8	8	15	14	15	22	14	9	10	14	9	9	9	10	6	9	13	8	19	14	12	7	6	17	6	12	17	8	14	15	11	9	16	12	5	6	10	8	10	6	16	10	17	7	9	10	13
NC_031984.2	6394192	14	10	8	8	10	5	6	7	17	8	7	9	10	14	10	8	4	15	11	5	8	11	15	19	10	1	12	8	12	10	16	12	9	12	18	8	13	18	21	12	13	9	15	7	17	9	16	17	9	6	11	12	12	6	10	11	10	9	17	5	11	10	17	10	7	12	7	25	9	10	4	11	8	9	27	18	20	12	16	12	18	16	14	11	9	11	7	13	10	18	9	13	7	13	6	31	23	12	10	12	11	12	6	17	7	6	16	6	22	6	9	12	19	29	8	16	21	10	9	11	14	8	5	7	10	11	15	12	9	7	12	8	5	13	10	11	15	11	20	20	9	9	16	12	11	14	10	9	5	7	4	7	6	7	13	18	8	5	14	13	10	12	17	11	11	7	9	8	7	5	13	7	10	23	3	11	7	8	18	9	11	7	11	5	13	13	7	16	9	9	16	6	13	5	12	16	13	13	8	12	5	9	7	5	5	6	12	5	8	8	10	9	13	13	24	7	6	12	11	4	8	9	11	9	17	23	15	9	9	9	17	10	4	17	10	8	15	7	9	14	11	7	11	21	6	7	4	15	8	13	18	14	11	16	16	11	6	17	11	5	24	10	17	18	14	10	5	7	6	8	14	16	11	10	12	15	14	14	9	6	10	9	13	9	6	10	15	9	4	10	10	8	9	4	14	7	17	9	17	9	10	11	8	22	26	24	10	9	23	11	5	11	6	12	15	13	13	11	20	7	11	10	15	20	5	7	9	14	12	9	7	3	23	11	23	17	10	18	15	6	7	5	6	8	9	11	14	9	3	14	9	14	12	16	17	12	15	11	9	16	3	19	12	9	8	7	8	10	12	10	12	9	19	8	8	15	8	12	13	20	12	11	21	16	9	15	26	6	8	12	16	24	5	14	19	26	19	15	10	8	6	15	17	11	8	26	9	10	3	4	6	16	10	17	5	4	21	15	3	21	12	11	9	8	11	7	14	23	13	19	13	9	12	7	17	12	12	11	9	4	12	444	199	17	14	12	16	12	9	7	9	14	7	11	9	11	9	5	13	9	11	8	8	15	15	15	22	14	9	10	14	9	11	9	10	6	9	13	8	19	14	12	7	6	17	6	12	17	8	14	15	11	9	17	13	5	6	11	8	10	6	16	10	17	7	9	10	13
NC_031984.2	6394193	14	10	8	8	10	5	6	7	17	8	8	9	10	14	10	8	4	15	11	5	8	11	15	18	10	1	12	7	12	10	16	12	9	12	18	8	13	18	23	12	13	9	15	7	17	9	16	17	9	7	11	12	12	6	10	11	10	9	17	5	11	10	17	11	7	13	7	25	9	10	4	11	8	9	27	18	20	12	16	12	18	16	14	11	9	11	7	13	10	18	9	13	7	13	6	31	23	12	10	12	11	12	7	17	7	6	16	6	23	6	9	12	19	29	8	16	21	10	9	11	15	8	5	7	10	11	15	12	9	7	12	8	5	13	10	11	15	11	20	20	9	9	16	12	12	14	10	9	5	6	5	7	6	7	13	18	8	5	14	13	10	12	17	11	12	7	9	8	7	5	13	7	10	24	3	11	7	8	18	9	11	7	11	5	13	13	7	16	9	9	16	6	13	7	12	16	13	13	8	12	5	11	7	5	5	6	13	5	8	8	10	9	13	13	25	7	6	12	11	4	8	9	11	9	17	23	15	9	10	9	17	10	4	17	10	9	15	7	9	14	11	7	11	21	6	7	4	15	8	13	18	15	12	16	16	11	6	17	11	5	24	10	17	18	14	10	5	7	6	9	14	16	11	10	12	16	14	14	9	6	10	9	13	9	6	10	15	9	4	10	10	8	10	4	14	7	17	9	17	9	10	12	8	22	26	24	11	9	23	11	6	11	6	12	15	13	13	11	20	7	11	10	15	20	5	7	9	14	12	9	7	3	24	11	23	17	10	18	15	6	7	5	6	8	9	11	14	9	3	14	9	14	12	17	17	12	15	11	9	16	3	19	12	9	8	8	8	10	12	10	12	9	19	8	9	15	8	12	13	20	12	12	21	17	9	15	26	6	8	12	16	25	5	14	20	27	19	15	10	8	6	15	17	11	8	26	9	10	3	4	6	16	10	17	5	4	21	15	3	21	12	11	9	9	11	7	14	23	13	19	13	9	12	7	17	12	12	11	9	4	12	444	200	18	14	12	16	12	9	7	9	14	7	11	9	11	9	5	13	9	11	8	8	15	15	15	22	15	9	11	14	9	11	9	10	6	10	13	8	21	15	12	7	6	17	6	12	17	8	15	16	11	9	17	13	6	6	11	8	10	6	16	11	17	7	9	10	13
NC_031984.2	6394194	14	10	8	8	10	5	6	7	17	8	8	9	10	14	10	8	4	15	11	6	8	11	15	18	10	1	12	7	12	10	16	12	9	12	18	8	14	18	23	12	13	10	15	7	17	9	16	17	9	7	11	12	12	6	10	11	10	9	17	5	12	10	18	11	7	13	7	25	9	10	4	11	8	9	27	18	21	13	16	12	18	17	14	11	9	11	7	13	10	18	9	13	7	13	6	31	23	12	10	12	11	12	7	15	7	6	16	6	24	6	9	12	19	29	8	16	22	10	9	11	15	8	5	7	10	11	15	12	9	7	12	8	5	13	10	11	15	11	20	21	9	9	17	12	12	14	10	9	5	6	5	7	6	7	14	18	8	5	14	13	10	12	17	11	12	7	9	9	7	5	13	7	10	24	3	11	7	8	18	9	11	7	11	6	13	14	7	16	9	9	16	6	13	7	12	16	13	13	8	12	5	11	7	5	5	6	13	5	8	8	10	9	13	13	25	7	6	12	11	4	8	10	11	9	17	23	16	9	10	9	17	10	4	17	10	9	15	7	9	14	11	9	11	21	6	7	4	15	8	13	19	16	13	16	17	11	6	17	12	5	24	10	17	18	15	10	5	7	7	9	14	16	11	10	12	16	14	14	9	7	10	9	13	9	6	11	16	9	4	10	10	8	10	4	14	7	17	9	17	9	10	12	8	22	27	24	12	9	23	11	6	11	6	12	15	13	13	11	20	7	11	10	15	20	7	7	10	14	12	9	7	3	24	11	23	17	10	18	15	6	7	5	6	9	9	11	14	9	3	14	9	14	12	17	19	12	15	11	9	16	4	19	12	9	8	8	8	10	12	11	12	9	20	8	9	15	8	12	13	21	13	12	21	17	9	15	26	6	8	12	16	25	5	14	20	28	19	16	10	9	7	16	17	11	8	26	9	10	3	5	7	16	10	17	5	4	21	15	3	21	12	11	9	9	11	7	14	23	13	19	14	9	12	7	17	12	12	11	9	4	12	447	201	18	14	12	16	12	10	7	10	14	8	12	9	12	9	5	13	9	11	8	8	15	16	15	22	16	9	11	14	9	11	10	10	6	10	13	8	21	15	13	7	7	17	6	12	17	8	15	16	11	9	17	14	6	7	12	8	10	6	16	11	17	7	9	10	13
NC_031984.2	6394195	14	11	8	8	10	5	6	7	17	8	8	9	10	14	10	8	4	15	11	6	8	12	16	17	10	1	12	7	12	10	17	12	9	13	18	8	14	18	23	12	12	10	15	7	16	11	16	18	8	7	10	12	12	6	10	9	9	9	17	5	12	10	18	11	7	13	7	25	9	10	4	12	8	9	26	18	21	13	16	12	17	18	14	11	8	11	7	13	9	18	9	12	7	13	6	31	23	12	10	12	11	12	7	15	7	6	16	6	24	6	9	12	19	29	8	16	21	10	8	10	15	9	5	9	10	11	15	12	8	8	12	8	5	13	10	11	15	11	21	20	9	10	18	12	12	14	10	9	5	6	5	7	6	7	14	18	8	5	14	14	10	12	17	12	12	7	9	9	7	5	13	7	10	24	3	11	7	8	17	9	11	7	11	6	13	14	7	16	9	9	16	5	13	7	11	16	13	13	8	12	5	11	7	5	5	6	13	2	8	7	10	9	13	14	25	7	6	12	11	4	8	10	11	9	16	23	16	9	10	9	17	10	5	16	11	9	16	6	9	14	12	9	10	21	6	7	4	15	9	13	19	16	13	15	16	11	6	17	13	5	24	10	17	18	15	10	5	7	7	8	15	15	11	11	12	16	14	14	9	8	11	9	13	9	6	12	16	10	4	10	10	8	9	4	14	7	17	8	17	9	10	12	8	22	27	24	12	9	23	11	6	11	6	12	14	13	13	11	20	7	11	10	15	20	7	7	10	14	12	9	7	3	24	11	23	18	10	18	15	5	7	5	6	9	9	11	14	9	3	14	9	14	12	17	19	13	15	11	9	15	4	19	12	10	8	8	8	10	11	12	12	8	20	8	9	15	8	12	13	21	12	12	20	17	9	15	25	6	9	12	15	25	5	15	19	27	21	16	10	9	7	16	17	11	8	26	9	10	3	5	8	16	10	17	5	4	21	15	3	20	12	11	9	9	11	6	13	23	13	18	14	10	12	7	17	12	12	11	9	4	12	452	203	18	14	12	16	12	10	7	11	14	8	12	9	12	9	5	14	9	11	8	8	15	16	15	21	16	9	11	14	9	11	9	10	6	10	13	8	21	15	15	7	7	17	6	12	17	7	15	15	11	9	18	14	6	7	12	8	10	6	16	11	17	7	9	10	14
NC_031984.2	6394196	14	11	8	8	10	5	6	7	17	8	8	9	10	14	10	8	4	15	11	6	8	12	16	17	10	1	12	7	12	10	17	12	10	14	18	8	14	18	23	12	12	11	15	7	17	12	16	18	8	7	10	12	12	6	10	9	9	9	17	5	12	10	18	11	8	14	7	25	9	10	4	11	8	9	25	18	22	13	16	12	17	18	14	11	9	11	7	13	9	18	9	12	7	13	6	31	24	12	10	12	10	13	7	15	7	6	16	6	25	6	9	11	19	29	7	16	21	10	8	10	15	9	5	9	10	11	15	11	8	8	12	8	5	13	10	10	15	11	21	20	9	10	18	12	12	14	10	9	4	6	5	7	6	7	14	18	8	5	14	14	10	12	18	12	12	7	9	9	7	5	13	7	10	24	3	11	7	8	17	9	10	7	11	6	13	14	7	16	9	9	16	5	13	7	12	16	13	13	7	12	5	11	7	5	5	6	13	2	8	7	9	10	13	14	25	7	6	12	11	4	8	10	11	9	16	23	16	8	10	9	17	10	5	16	11	9	15	6	9	14	13	9	10	21	6	7	4	15	10	13	19	16	13	15	15	11	7	17	13	5	24	10	17	18	16	10	5	7	7	8	14	15	12	11	12	16	14	14	9	8	11	9	13	10	6	12	16	10	3	10	10	8	8	4	14	7	17	8	17	9	10	11	8	22	27	24	12	9	23	11	6	11	6	12	14	13	13	11	20	7	11	10	15	21	7	7	10	13	12	9	7	3	24	11	23	17	10	18	15	5	7	5	6	9	9	11	14	10	4	14	9	14	13	17	19	13	15	11	10	15	4	19	12	10	8	8	8	10	11	12	12	8	21	8	9	16	8	12	13	21	12	13	20	18	9	15	25	6	9	12	15	24	6	15	20	27	20	16	10	9	7	17	17	11	8	26	9	10	3	6	8	16	10	17	5	4	21	15	3	20	12	11	8	9	10	6	13	23	13	18	14	10	12	7	17	12	13	11	9	4	12	457	204	18	14	12	16	12	10	8	12	14	9	12	10	12	9	6	14	9	11	8	8	15	16	15	21	16	9	11	14	9	11	9	10	6	10	13	8	21	14	15	7	7	17	6	12	17	7	14	14	11	9	17	14	6	7	12	8	10	6	16	10	17	7	8	11	14
NC_031984.2	6394197	14	12	8	8	9	5	5	6	17	8	8	9	10	14	10	8	3	15	11	6	8	12	16	17	10	1	12	7	12	10	17	12	10	14	18	7	14	18	22	11	12	10	15	7	17	12	16	18	8	6	10	12	12	6	10	9	9	9	17	5	10	10	18	11	8	14	7	25	9	10	4	11	8	9	25	18	22	13	16	12	17	18	14	10	9	11	8	13	9	17	9	12	7	13	5	31	23	12	10	12	10	13	7	15	8	6	16	5	25	6	9	11	19	29	5	16	21	10	8	10	15	9	5	9	9	11	16	11	8	8	13	7	5	13	10	10	15	11	19	20	9	9	19	12	12	14	10	9	4	6	5	7	6	7	14	18	8	5	14	15	10	12	17	13	12	7	9	9	7	5	13	7	10	23	3	11	7	8	17	9	10	7	11	6	12	14	7	16	9	9	16	5	13	7	12	16	13	13	8	11	5	11	7	5	4	6	13	2	8	7	9	10	12	14	25	7	6	11	11	4	8	10	11	9	16	23	16	8	10	9	17	10	5	15	11	8	15	6	9	14	13	9	10	21	6	7	5	15	10	13	19	16	13	15	15	11	7	16	13	5	24	11	16	18	16	10	5	7	8	8	14	14	11	11	12	16	14	14	8	8	11	9	13	10	7	12	16	10	3	10	10	7	8	4	14	7	17	8	18	9	10	11	8	22	26	24	12	9	23	12	6	11	6	12	13	13	13	11	20	8	11	10	15	21	7	7	10	13	12	9	7	3	23	11	24	17	10	18	15	5	7	5	5	9	9	11	14	9	5	14	9	14	13	17	19	13	15	11	10	15	4	19	12	10	8	8	8	10	11	12	12	8	21	8	9	16	9	13	12	21	12	13	20	18	9	16	26	6	9	12	15	24	6	15	21	27	20	16	10	9	7	17	17	11	8	25	9	10	3	6	8	16	10	17	5	4	21	15	3	20	12	11	8	9	8	6	13	24	13	18	13	10	12	7	17	12	13	11	9	4	12	456	205	18	14	12	17	11	10	8	12	13	9	12	10	11	9	5	14	8	11	8	8	14	16	16	18	16	9	11	15	9	11	9	10	6	10	13	8	21	14	15	7	7	17	6	12	17	7	14	14	11	9	17	14	6	7	12	8	10	6	16	10	18	7	8	12	14
NC_031984.2	6394198	14	12	8	8	9	5	5	6	18	8	8	9	10	14	9	8	3	14	11	6	8	12	16	17	10	1	12	7	12	10	17	12	10	14	18	7	14	18	22	12	12	10	15	7	18	12	15	18	8	6	10	12	12	6	10	9	9	9	17	5	10	10	18	11	7	15	7	24	9	9	4	11	8	9	25	18	22	13	16	12	17	18	14	10	9	11	8	13	9	17	9	11	7	12	5	31	23	12	10	12	9	13	7	14	8	6	16	5	25	6	9	11	19	29	5	17	21	10	8	10	15	10	5	9	9	11	16	12	8	9	13	7	5	12	10	10	15	11	19	19	9	9	19	12	12	14	10	9	4	6	5	7	6	7	14	18	8	5	14	15	10	12	16	14	12	6	9	9	7	5	13	6	10	22	3	10	6	8	17	9	10	7	11	6	10	14	7	16	9	9	16	5	13	8	12	16	13	13	8	11	5	11	7	5	4	6	13	5	8	7	9	10	12	14	25	7	6	10	12	4	8	10	12	9	17	23	17	8	10	8	17	10	5	16	10	9	16	7	9	14	14	9	10	21	6	7	5	15	10	13	19	15	13	15	15	11	7	16	13	5	22	11	15	18	16	10	5	7	8	8	14	14	11	11	12	16	14	15	8	8	11	9	13	10	7	12	16	10	3	10	10	7	8	4	14	7	16	8	18	9	10	11	8	22	27	24	12	9	24	12	6	11	6	12	13	12	13	11	22	7	11	10	14	21	7	7	10	13	12	9	7	3	23	12	23	17	10	18	16	5	6	5	5	9	9	11	13	9	5	14	9	14	13	17	19	13	15	11	10	15	4	20	12	10	8	8	7	9	11	12	12	8	21	8	9	16	9	14	13	21	12	13	17	19	8	16	26	6	9	12	15	24	6	15	21	26	21	16	10	9	7	17	17	11	7	25	9	10	3	6	8	16	10	17	5	4	21	15	4	19	12	11	8	9	8	7	13	24	13	18	12	10	13	7	17	13	13	11	9	4	12	455	205	18	14	12	17	11	10	8	12	13	9	12	10	11	9	5	14	8	11	8	8	14	16	16	19	16	9	11	15	9	11	9	10	6	11	13	8	21	15	15	7	7	17	6	12	17	7	14	14	11	9	17	14	6	8	12	8	10	6	16	10	18	7	8	12	14
NC_031984.2	6394199	14	12	8	8	9	5	5	6	18	8	8	9	9	13	7	8	3	15	12	6	8	11	16	17	10	1	12	7	12	10	17	12	10	14	19	7	14	18	22	12	12	10	15	7	19	12	15	18	8	6	11	13	14	6	10	8	9	9	18	5	10	9	18	11	7	15	7	24	9	9	4	11	8	8	25	17	22	13	16	12	16	18	14	10	9	11	8	13	9	16	9	11	7	11	5	31	22	12	10	12	9	13	7	14	8	5	16	5	25	6	9	11	19	29	5	17	21	10	8	10	14	10	6	10	9	11	16	12	8	9	13	7	5	12	10	10	16	11	19	19	9	9	19	12	12	14	10	9	4	6	5	7	6	7	14	18	8	5	14	15	10	12	16	14	12	6	9	9	7	6	13	6	10	22	3	10	6	8	17	9	10	7	11	6	10	14	7	16	9	9	17	5	13	8	12	16	13	13	8	11	5	11	6	5	4	6	13	5	8	7	9	10	12	14	25	7	6	10	13	4	8	10	11	9	18	23	17	8	10	8	17	10	5	17	10	9	15	8	9	14	14	9	10	21	5	7	5	16	10	13	20	15	13	15	15	11	7	17	13	5	22	11	15	18	16	10	5	7	8	8	14	14	11	10	12	16	14	15	7	8	11	9	13	10	7	12	16	10	3	10	10	8	8	4	14	8	16	8	18	9	10	11	8	21	27	24	12	9	24	12	6	12	6	12	13	12	13	11	21	7	11	10	14	21	6	7	10	13	12	9	7	3	23	12	23	17	10	18	16	5	6	5	5	9	9	11	12	8	5	14	9	14	13	17	18	13	15	11	10	13	4	20	13	10	8	8	7	9	11	12	12	8	22	8	9	16	9	13	13	21	11	13	17	19	8	16	26	6	9	12	15	26	6	15	21	27	22	16	10	9	7	17	17	11	7	25	9	11	3	6	8	16	10	17	5	4	21	15	4	19	12	11	7	9	8	7	13	24	13	18	12	10	13	7	17	13	13	11	9	4	12	454	205	18	14	12	17	11	10	8	12	13	9	13	10	10	9	5	14	8	11	8	9	14	16	17	18	15	9	11	15	9	11	9	10	6	11	13	8	21	15	15	7	7	17	6	12	16	7	14	14	11	9	16	15	6	8	12	8	10	6	16	10	18	7	8	12	14
NC_031984.2	6394200	14	12	8	8	9	5	5	6	17	8	8	9	7	13	7	9	3	15	11	6	8	11	16	17	10	2	12	7	12	10	17	12	10	14	19	7	14	17	23	12	12	10	15	7	19	12	15	18	8	6	11	13	14	6	10	8	9	9	19	5	10	9	18	10	7	14	7	24	9	9	4	11	8	10	24	17	22	14	16	12	16	18	14	10	10	11	8	13	9	16	9	11	7	11	5	31	22	12	10	12	10	13	7	14	8	5	16	5	25	6	9	11	19	29	5	17	21	10	8	10	14	10	6	10	9	11	16	12	8	9	13	7	5	12	10	10	16	11	19	20	9	9	19	12	12	13	10	9	4	6	5	7	6	7	14	18	8	5	14	15	10	12	16	13	12	6	9	9	7	6	13	5	10	21	3	10	6	8	17	9	10	7	11	6	9	14	7	16	10	9	17	4	13	8	12	16	13	12	8	11	5	11	6	4	4	6	13	5	10	7	9	10	11	14	25	7	6	10	13	4	8	10	11	10	18	23	17	8	10	8	17	10	5	18	10	9	15	8	9	14	14	9	10	21	5	7	5	16	10	13	19	15	13	15	15	11	7	17	13	5	22	12	14	18	16	10	5	7	8	8	14	14	11	10	12	16	14	15	7	9	11	6	12	10	7	12	16	11	3	10	10	8	8	4	14	8	16	7	18	9	9	11	8	21	27	22	12	9	23	12	6	12	6	12	13	12	13	11	20	7	10	10	14	21	6	7	10	13	12	9	7	3	22	12	23	17	10	18	15	5	6	5	5	9	9	11	12	8	5	14	9	13	13	17	18	13	15	11	8	14	4	20	13	10	8	8	7	9	11	13	12	8	22	8	9	16	9	13	13	21	11	12	17	19	9	16	26	6	9	11	15	27	6	15	20	27	22	16	10	9	7	18	17	11	7	25	9	11	3	6	8	16	10	17	5	4	21	15	4	18	12	9	8	8	8	7	13	23	13	18	12	10	12	7	17	14	13	11	9	3	12	453	203	19	15	12	17	12	10	8	12	12	9	13	10	10	9	5	14	9	11	8	9	16	16	17	17	15	9	11	15	9	10	9	11	6	11	13	8	22	15	15	7	7	17	6	12	16	7	15	13	11	9	16	15	6	8	12	8	10	6	16	10	18	7	7	12	14
NC_031984.2	6394201	14	12	0	0	5	2	5	6	18	7	8	9	7	13	8	9	3	15	11	7	9	11	16	16	10	2	12	7	12	10	17	12	10	14	19	7	14	18	25	12	12	10	15	7	19	13	15	18	8	6	11	13	15	6	10	8	9	9	18	5	10	9	20	10	7	14	7	24	9	9	4	11	8	10	24	17	22	13	16	12	16	18	13	10	10	11	8	14	9	15	9	11	7	11	5	31	22	12	10	12	10	13	7	14	8	5	16	5	25	6	9	11	18	29	6	17	20	10	8	10	14	10	6	10	9	11	16	12	8	9	13	7	5	12	10	10	16	11	19	19	0	0	20	12	4	13	9	9	1	0	1	0	0	0	1	1	0	0	14	15	1	2	16	13	12	6	9	9	7	6	2	1	10	20	0	0	0	0	1	0	0	0	0	0	0	0	7	16	11	9	15	4	13	8	12	16	13	12	8	11	1	1	0	0	4	6	1	0	10	7	9	10	0	1	0	0	6	10	13	4	8	10	11	10	18	23	16	8	10	8	16	10	5	17	10	9	15	8	9	14	14	9	11	1	1	3	6	16	10	12	19	15	13	15	15	2	0	16	13	1	0	12	14	18	16	10	5	7	8	8	14	14	11	10	12	16	14	15	7	9	11	0	0	10	7	12	16	11	3	10	10	8	8	4	14	8	16	8	18	9	9	11	9	22	27	0	0	9	22	11	6	12	6	11	13	12	13	11	20	7	10	10	14	21	6	7	10	12	12	9	7	3	22	12	23	17	10	17	15	5	6	5	5	10	9	10	12	8	6	14	10	13	13	18	18	12	15	11	8	14	4	20	13	10	8	9	7	9	11	13	12	8	21	7	9	17	9	13	14	21	10	12	17	19	9	16	27	6	9	11	15	28	6	15	20	27	22	16	10	9	7	17	17	10	7	25	9	11	3	6	8	16	9	16	5	3	21	15	5	17	12	10	9	8	8	7	12	23	13	18	12	10	13	7	18	14	13	11	9	3	11	454	207	19	15	11	17	12	10	8	12	12	9	13	10	10	9	5	14	9	11	8	9	14	16	17	17	15	9	12	15	9	10	9	11	6	11	14	8	23	14	15	7	7	17	7	12	16	7	15	13	11	9	16	15	6	9	12	8	10	6	16	10	17	7	7	12	14
NC_031984.2	6394202	13	12	0	0	5	2	5	6	17	7	8	9	7	13	9	9	3	15	11	7	9	11	15	16	10	2	11	7	12	9	17	11	10	14	20	7	14	18	25	12	12	10	14	7	19	13	14	18	8	6	11	13	14	5	9	8	9	9	18	5	10	8	20	10	6	14	7	24	9	9	4	11	8	10	24	17	21	13	15	12	16	18	13	10	10	11	8	14	9	15	9	11	7	11	5	31	22	12	10	11	8	13	8	14	8	5	16	5	25	6	9	11	19	30	6	16	21	10	8	9	14	10	6	9	9	11	16	12	8	9	13	7	5	12	10	10	16	11	18	19	0	0	20	11	3	13	9	9	0	0	0	0	0	0	0	0	0	0	14	15	0	0	16	12	12	6	9	9	8	6	0	0	10	20	0	0	0	0	0	0	0	0	0	0	0	0	7	17	10	9	14	4	12	8	12	16	13	12	8	11	0	1	0	0	4	6	0	0	9	6	9	9	0	0	0	0	6	9	13	4	8	10	12	10	18	23	16	8	10	8	16	10	5	17	10	9	15	8	9	13	14	9	11	1	1	2	6	17	10	12	19	15	13	15	15	0	0	16	13	0	0	12	14	18	16	10	5	7	8	8	14	14	11	10	12	15	12	14	7	9	11	0	0	10	7	12	17	10	3	10	10	8	8	3	13	8	16	8	18	9	9	12	9	22	27	0	0	9	22	11	6	12	6	11	13	12	14	11	20	7	10	10	14	20	6	8	10	12	12	8	7	3	22	12	22	16	9	16	16	5	6	5	5	10	9	10	12	8	6	14	8	13	13	18	19	11	15	11	7	12	4	19	13	10	8	9	7	9	10	12	12	8	22	6	9	16	9	13	13	21	10	12	17	19	10	16	27	6	9	11	15	27	6	15	20	27	22	16	10	9	7	17	16	10	7	25	9	12	3	6	8	16	9	16	5	3	21	15	5	17	12	10	9	8	8	7	12	24	14	17	13	10	13	7	18	14	13	11	9	3	11	452	205	19	14	11	17	12	11	8	13	12	9	13	10	10	9	5	13	9	11	8	9	14	16	16	17	15	8	12	15	9	10	9	11	6	11	14	8	23	14	16	7	7	17	7	12	15	6	15	13	13	8	16	15	6	9	11	8	10	6	16	10	16	7	7	12	14
NC_031984.2	6394203	13	12	1	0	5	2	5	6	16	7	9	9	7	12	9	9	3	15	11	7	9	11	15	16	10	2	11	7	12	9	17	11	9	14	20	7	13	18	25	12	13	10	14	7	18	13	16	18	8	6	10	13	14	5	9	8	9	10	19	5	10	8	20	10	6	14	7	24	9	9	4	11	8	10	24	17	21	13	15	12	16	18	13	9	10	11	8	14	8	15	9	11	7	11	5	30	22	12	10	10	8	13	8	14	7	5	16	5	24	6	9	11	19	29	6	16	21	10	8	9	14	10	6	9	9	11	16	11	8	9	14	7	5	12	10	10	16	11	18	19	0	1	20	11	3	13	9	9	0	0	0	0	0	0	0	0	0	0	14	15	1	0	16	12	12	6	8	9	8	6	0	0	10	21	0	0	0	1	0	0	0	0	0	0	1	0	6	17	10	10	14	4	12	7	13	16	13	12	8	11	0	0	0	0	5	6	0	0	9	6	9	9	0	0	0	0	6	9	13	4	9	10	12	10	18	23	16	8	10	8	16	10	5	18	10	9	15	9	9	13	15	9	12	0	1	2	6	17	10	12	19	15	12	14	15	0	0	15	13	0	0	12	14	18	15	10	5	7	8	8	13	13	11	10	12	15	13	14	7	9	11	2	0	10	7	12	17	10	3	10	10	8	8	3	12	8	16	8	18	9	9	12	9	23	27	0	0	9	22	11	6	12	6	11	12	10	14	11	20	7	9	10	14	20	6	8	10	12	12	8	7	2	22	12	22	16	8	16	16	5	6	5	5	10	9	11	12	8	6	14	8	13	13	18	19	12	16	11	7	13	4	20	13	9	8	10	6	9	10	12	12	8	22	6	9	16	9	13	12	21	10	12	17	19	10	16	27	6	9	11	15	27	6	15	20	27	22	16	10	9	7	17	16	10	7	25	9	12	3	6	8	16	9	17	5	3	21	15	5	17	13	10	9	8	9	7	12	24	14	17	12	10	13	7	17	14	13	11	9	3	11	451	203	20	15	11	16	12	11	8	13	12	9	13	10	10	10	5	13	9	11	8	9	14	16	16	17	14	8	12	16	9	10	9	12	6	11	15	7	23	14	17	7	7	19	7	12	15	6	15	13	13	7	16	15	6	9	10	8	10	6	16	10	16	8	7	12	14
NC_031984.2	6394204	13	12	9	9	9	5	5	6	16	7	9	9	7	12	9	9	3	15	11	7	9	11	15	16	10	2	13	7	12	9	17	10	9	14	20	7	13	18	25	12	13	10	14	7	18	13	16	18	7	6	11	13	14	5	9	8	8	10	20	5	12	8	19	10	6	14	7	23	9	9	5	11	8	10	24	17	21	13	14	12	15	18	12	9	10	11	8	14	8	15	8	11	7	11	5	31	22	12	10	10	8	13	8	14	7	5	16	5	24	5	9	11	17	29	6	16	21	10	8	9	15	12	7	9	9	11	16	12	9	9	14	7	5	12	10	10	16	12	18	19	9	10	20	11	11	13	9	9	3	6	4	7	6	8	14	17	8	6	14	15	10	10	16	13	12	6	8	9	8	6	11	4	10	21	3	10	7	10	18	9	11	9	11	6	10	14	6	17	9	10	14	4	12	7	13	16	13	12	10	10	4	11	7	4	5	6	14	5	9	6	9	9	12	13	25	8	6	10	13	4	10	10	11	10	18	24	16	8	11	8	16	9	5	18	10	9	15	9	9	13	15	9	12	20	5	6	6	16	10	12	19	14	12	14	15	10	7	16	13	4	22	12	14	18	15	10	5	7	9	8	14	13	11	10	12	15	15	14	6	9	11	8	14	10	7	13	17	10	2	10	10	8	8	2	12	8	16	8	18	8	9	12	9	23	27	23	12	10	21	11	6	14	6	10	12	11	14	11	19	7	8	10	14	20	6	8	10	12	12	8	7	2	21	12	22	16	8	16	16	5	6	5	5	10	10	11	12	8	7	14	8	13	13	17	18	12	16	11	7	13	4	20	13	9	9	10	6	8	10	12	12	8	22	6	10	16	8	13	12	21	10	12	17	19	10	15	27	6	10	11	15	26	6	15	20	27	23	16	10	9	7	18	16	10	8	25	9	12	3	6	8	16	9	18	5	3	21	13	5	17	13	10	9	8	9	8	12	25	14	17	12	10	13	7	17	14	13	11	10	3	11	456	204	21	15	10	16	11	11	8	13	12	9	13	10	10	11	5	12	9	11	8	9	13	16	15	17	14	9	12	16	10	10	9	11	6	11	15	7	23	14	17	7	7	19	8	12	15	6	15	13	13	7	16	15	6	9	10	8	10	6	16	10	16	8	7	11	14
NC_031984.2	6394205	12	12	9	9	9	5	3	6	15	7	9	9	7	12	8	9	3	15	12	7	9	11	15	16	10	2	13	7	12	9	15	10	9	13	20	8	11	17	25	12	12	11	14	7	19	13	16	18	7	6	11	13	14	5	9	8	8	10	20	4	11	8	18	10	6	14	7	23	9	9	5	11	8	10	23	16	21	13	14	12	15	19	12	10	10	11	8	14	7	15	8	11	7	11	5	32	22	12	9	10	8	13	9	13	7	4	16	4	24	5	9	11	17	30	6	16	21	10	8	9	15	12	7	9	9	11	16	12	9	9	14	7	5	12	10	10	16	11	18	19	9	10	20	11	11	13	9	9	3	6	4	7	6	8	14	17	8	6	14	15	10	12	16	13	12	6	8	9	6	6	11	4	10	21	3	10	7	10	18	9	11	9	11	6	11	14	6	17	9	10	14	4	12	7	13	17	13	13	10	10	5	11	7	4	5	6	14	5	9	6	9	9	12	13	25	8	6	10	13	4	10	10	11	10	17	24	15	8	11	8	16	9	5	18	10	9	16	9	9	13	15	9	12	20	5	6	6	16	10	13	19	14	12	14	15	10	7	16	12	4	22	12	14	18	15	10	5	7	9	8	14	13	11	10	12	15	15	14	6	9	12	8	14	9	7	13	17	10	3	10	10	8	9	2	10	9	15	8	18	8	9	12	9	23	27	23	12	10	21	11	7	14	6	10	12	11	14	10	19	7	8	10	14	20	6	8	10	11	12	8	7	2	21	12	22	16	8	16	16	6	6	5	5	10	11	11	12	7	7	14	9	14	13	17	18	12	16	11	7	13	4	19	12	9	9	10	6	9	10	12	12	8	21	6	10	16	7	13	12	21	11	12	17	19	10	13	27	6	10	11	14	27	6	15	20	27	23	16	10	9	7	18	16	10	8	25	9	12	3	6	7	15	9	18	6	2	21	13	5	17	13	11	9	8	9	8	12	25	14	16	12	10	13	7	18	15	13	11	10	3	11	460	200	19	14	10	16	11	10	8	14	12	9	13	10	10	11	5	12	9	11	8	9	13	16	14	17	14	9	12	16	9	10	9	12	6	11	15	7	23	14	17	7	7	19	8	12	15	6	15	13	14	8	16	15	6	9	10	8	11	6	16	10	16	8	7	11	14
NC_031984.2	6394206	12	12	9	10	9	5	3	6	15	7	10	9	7	12	8	9	3	16	12	7	10	11	15	16	10	2	13	7	12	9	15	10	9	13	19	8	11	18	25	12	12	11	13	7	19	13	16	18	7	6	11	13	13	5	9	8	8	10	20	4	11	8	18	10	6	14	7	23	9	9	5	11	8	10	23	16	20	13	14	12	15	19	12	10	11	11	8	14	7	15	8	11	7	12	5	31	22	12	9	10	8	13	9	13	7	4	16	4	24	5	9	11	17	30	5	17	22	12	8	9	16	12	7	8	9	11	17	12	9	9	14	7	5	13	11	10	16	11	18	18	9	10	20	11	12	13	9	9	3	6	4	7	6	8	14	18	9	6	14	15	10	12	16	13	12	6	8	9	6	6	12	4	10	21	3	10	7	10	18	9	11	9	11	6	13	14	7	17	9	10	14	4	12	7	13	17	13	13	10	10	5	11	7	4	5	6	14	5	9	5	9	9	12	13	26	8	6	10	13	4	10	10	11	10	18	24	17	8	11	7	16	9	5	18	10	9	16	9	9	13	16	9	12	20	6	6	6	16	10	14	19	14	12	15	14	10	7	16	13	4	22	12	15	18	15	11	5	7	9	9	14	14	11	10	12	15	15	14	6	9	13	8	14	8	6	14	17	10	3	10	9	8	9	2	10	9	15	8	18	7	9	12	9	23	27	24	14	10	20	11	8	14	6	10	11	11	14	10	19	7	8	10	14	20	6	8	10	12	12	8	7	2	21	11	22	17	6	16	16	6	4	5	5	10	11	11	12	7	7	14	9	14	13	15	18	13	16	11	7	13	4	19	12	9	9	10	6	9	10	12	12	7	20	6	10	16	7	13	12	21	11	12	17	19	10	13	27	6	10	11	14	27	6	15	20	27	23	16	10	9	7	19	16	10	9	25	9	12	2	6	7	15	9	18	6	2	22	13	5	17	13	11	9	7	9	8	11	26	14	16	12	11	13	7	18	16	13	11	11	3	11	463	205	19	14	10	16	12	12	8	14	12	9	13	10	10	11	5	12	9	11	7	8	13	16	14	18	14	9	13	16	9	10	9	12	6	12	15	7	23	14	17	7	7	19	8	12	15	6	15	13	14	9	16	15	5	9	9	8	11	6	16	10	16	8	7	11	14
NC_031984.2	6394207	12	12	9	11	9	5	3	6	14	7	10	9	7	12	8	10	3	16	12	7	10	11	15	16	10	2	12	7	12	9	15	10	9	14	20	8	11	18	25	12	12	10	13	7	19	12	16	18	7	6	11	13	14	6	8	9	8	10	20	4	11	8	18	9	5	14	7	23	9	9	5	11	8	10	23	15	20	13	15	13	15	19	12	10	11	11	8	14	7	15	8	10	7	13	5	30	23	12	9	10	8	13	9	13	7	4	16	5	27	5	9	11	17	30	5	17	22	12	8	9	16	12	7	8	9	11	17	12	9	9	14	7	5	13	11	10	16	11	18	18	9	10	20	11	12	13	8	9	3	6	4	7	6	8	14	18	9	6	14	15	10	12	17	13	12	5	8	9	6	6	13	4	10	21	3	10	7	10	18	9	11	9	11	6	13	14	7	18	10	10	14	4	12	7	13	16	13	14	11	10	5	12	7	4	5	6	14	5	9	5	9	9	13	13	26	8	6	10	13	4	10	10	11	10	19	24	17	9	11	7	17	9	5	18	12	9	16	9	9	13	17	9	12	20	6	6	6	16	10	14	18	14	12	15	15	10	7	16	13	4	22	12	15	18	15	11	5	7	8	8	14	13	11	10	12	15	15	15	6	9	12	8	14	8	7	14	17	10	3	10	9	8	9	2	10	9	14	8	18	7	9	12	9	23	28	24	16	10	20	11	8	13	6	10	11	11	14	10	19	7	8	9	14	21	6	9	9	12	12	9	7	1	23	11	22	17	6	16	16	6	4	5	5	10	11	11	12	7	7	15	10	14	13	15	18	12	16	11	7	13	3	19	12	9	9	10	6	9	10	12	11	7	19	6	10	16	7	13	12	21	11	12	17	19	10	13	27	6	10	10	14	27	6	15	20	28	23	16	10	9	7	19	16	11	9	26	9	12	2	6	7	15	9	18	7	2	22	13	5	16	13	11	9	7	9	8	12	26	14	15	13	11	13	6	18	16	13	11	11	3	11	464	203	20	14	10	16	12	12	8	15	12	9	13	10	10	11	5	13	9	11	7	8	13	16	15	18	14	9	13	16	9	11	9	12	6	12	15	7	22	13	17	7	7	19	8	12	14	6	15	13	14	9	17	15	5	8	10	9	11	6	16	10	16	8	7	12	14
NC_031984.2	6394208	12	12	9	11	9	5	2	6	15	7	10	9	7	12	8	9	3	16	11	7	10	11	16	17	10	2	12	7	12	9	15	10	9	14	20	8	11	18	25	12	12	10	13	7	19	12	16	18	8	6	11	14	14	6	8	9	8	10	20	5	11	8	18	9	5	14	7	23	9	10	5	11	8	10	24	16	20	13	16	13	15	18	13	10	11	11	8	15	7	16	8	10	7	13	5	29	23	12	9	11	8	13	9	13	7	7	17	5	27	5	9	11	17	31	5	17	22	12	8	9	16	11	7	8	9	11	18	12	9	9	14	7	5	13	11	10	16	11	18	18	9	10	20	11	12	13	8	9	3	6	4	7	7	8	14	18	9	6	14	15	10	12	17	13	12	5	8	9	6	6	13	4	10	21	3	11	7	10	18	9	11	9	11	6	13	14	7	18	10	10	14	4	12	8	13	15	13	14	11	10	5	12	7	4	5	6	15	5	9	5	9	9	13	15	26	8	5	10	13	4	10	10	11	10	19	24	17	9	11	7	17	9	5	18	12	8	16	9	9	13	17	9	12	21	6	6	6	16	10	14	18	14	12	15	14	10	7	16	13	4	23	12	15	18	15	11	5	7	8	8	14	14	11	11	12	13	16	15	6	9	12	8	14	8	7	14	17	9	3	10	9	8	9	2	10	9	14	8	18	7	9	11	9	23	28	24	17	10	20	11	8	13	6	11	11	11	14	10	19	7	9	9	14	21	6	9	9	12	12	9	8	1	23	11	22	17	6	17	16	6	4	5	4	10	11	11	12	7	7	16	10	14	13	15	18	12	16	9	7	14	3	20	12	9	9	10	5	9	9	12	11	8	19	5	10	15	7	13	12	21	11	12	19	20	10	12	26	5	11	10	14	27	6	15	19	29	23	15	10	9	7	19	16	11	8	27	9	12	2	6	7	15	9	18	6	2	22	13	5	16	13	11	9	7	9	8	12	27	14	15	13	10	13	6	18	16	13	12	12	4	11	466	200	20	14	9	16	12	12	8	15	13	9	13	11	11	11	5	13	9	11	7	8	14	16	15	18	14	9	13	15	9	11	9	11	6	12	15	7	22	13	17	7	7	19	8	12	14	7	15	13	14	9	17	15	5	8	10	9	11	6	16	10	16	9	7	12	14
NC_031984.2	6394209	12	12	9	11	9	5	2	7	15	8	10	9	7	12	8	9	3	16	12	7	11	11	16	17	10	2	12	7	12	9	15	10	9	14	21	8	11	18	26	12	13	10	13	7	20	12	17	18	9	7	11	13	14	6	8	9	8	9	19	5	11	8	18	9	5	14	6	23	8	10	5	12	8	10	22	16	20	13	16	14	15	18	13	10	10	11	9	15	8	17	8	10	7	12	6	29	23	12	9	12	8	13	9	13	7	7	17	5	27	5	8	11	17	31	5	16	22	12	8	9	16	11	7	8	9	11	18	12	9	9	14	7	6	12	11	10	15	11	20	18	9	10	20	11	12	13	8	9	3	6	4	7	7	8	14	18	9	7	14	13	11	13	17	13	12	5	8	9	6	6	13	4	10	21	3	11	7	10	18	9	11	9	11	6	14	14	7	18	10	10	14	4	12	8	13	15	13	13	12	10	5	12	7	4	5	6	15	5	9	6	9	9	13	15	26	8	5	10	13	4	10	10	11	10	21	25	17	9	11	7	17	9	5	18	12	8	16	9	10	14	17	10	11	21	6	6	6	15	10	14	18	15	11	15	15	10	7	16	15	4	23	12	16	18	15	11	5	6	7	9	15	14	12	11	12	14	17	16	6	9	12	8	15	8	7	14	17	9	3	10	9	7	9	2	10	9	13	8	18	7	9	11	9	23	28	24	17	11	20	11	8	13	6	11	11	12	15	11	19	7	9	9	14	19	6	9	9	12	11	9	8	1	24	11	23	17	6	17	16	6	4	5	4	10	11	11	12	7	7	16	10	14	13	15	18	12	16	10	7	16	3	21	13	9	9	10	5	9	9	12	12	9	19	5	11	15	7	13	12	21	11	12	19	20	10	13	27	7	11	10	14	28	6	15	19	29	23	15	10	9	8	19	16	13	8	26	9	12	2	6	7	15	9	18	6	2	22	13	5	15	13	11	8	6	10	8	12	27	14	15	13	10	13	6	18	16	13	12	12	4	11	470	202	18	14	9	16	12	12	8	15	13	9	13	11	11	11	5	12	9	11	7	8	16	16	15	18	14	10	13	15	11	12	9	11	6	12	15	7	22	13	17	7	7	19	8	12	14	7	15	13	14	9	17	15	5	8	10	9	12	6	17	10	16	9	7	12	14
NC_031984.2	6394210	12	12	9	11	9	5	2	6	18	8	10	9	7	12	8	9	3	16	13	7	11	11	17	17	10	2	12	7	12	8	16	10	9	14	21	9	11	18	26	12	13	10	13	7	20	12	17	18	9	7	11	13	14	6	9	9	8	9	19	5	11	8	18	9	5	14	6	23	8	10	5	12	8	10	22	16	21	13	16	14	15	17	13	10	10	11	9	15	8	16	8	10	7	11	6	29	23	12	9	12	8	13	9	13	7	7	17	5	29	5	8	11	16	32	6	16	22	12	8	9	16	11	7	8	9	11	18	12	9	9	14	7	6	12	11	10	14	11	20	18	9	10	20	11	12	13	8	9	3	6	4	7	7	8	14	18	9	7	13	13	11	13	17	13	12	5	7	9	6	6	13	5	10	21	3	11	7	10	18	9	11	9	11	6	13	14	7	18	10	10	13	4	12	8	12	15	13	13	12	10	5	12	7	5	5	6	15	5	9	6	9	10	13	15	28	8	5	10	14	4	10	11	11	9	20	25	16	9	11	7	17	9	5	18	12	8	16	9	10	14	17	10	11	21	6	6	6	15	10	14	18	15	11	15	15	10	7	16	15	4	23	12	16	18	15	11	5	6	7	9	15	13	12	11	12	14	17	16	6	9	12	8	15	8	8	14	18	9	3	10	9	9	9	2	10	9	13	8	18	7	9	11	9	23	26	24	17	11	20	11	8	13	7	11	11	12	15	11	19	8	9	9	14	19	6	9	9	12	11	8	8	1	24	11	23	17	6	17	20	7	5	5	4	10	11	11	12	7	7	16	10	14	12	15	18	12	16	10	7	16	3	21	13	9	9	10	5	9	9	12	12	9	19	6	11	15	7	11	11	22	11	12	19	21	11	13	28	7	11	10	12	28	6	15	18	29	22	15	10	10	8	19	16	12	8	26	9	12	2	5	7	15	9	16	6	2	22	14	5	15	12	11	8	6	10	9	12	27	14	15	13	10	13	6	17	16	13	12	11	4	11	470	203	17	13	9	16	12	12	8	15	13	9	14	11	11	11	5	12	9	11	7	8	16	16	15	18	13	10	14	16	11	12	10	11	6	11	15	7	22	12	16	7	7	19	8	11	14	7	15	14	14	9	16	15	5	8	10	9	12	5	17	10	16	9	7	12	14
NC_031984.2	6394211	12	12	9	11	9	5	2	6	17	8	11	9	7	12	8	9	3	16	13	7	11	11	16	17	10	2	12	7	12	8	16	10	9	13	21	9	11	18	26	12	13	10	13	7	20	13	17	18	9	6	11	13	14	6	9	9	8	9	19	5	11	7	18	9	5	14	6	24	8	10	5	12	8	10	23	16	20	13	16	13	15	18	13	10	9	11	9	15	8	16	8	10	8	11	6	30	23	12	9	12	8	13	9	13	7	7	16	5	29	5	9	10	17	32	6	16	22	12	8	9	16	11	7	8	9	9	18	12	8	9	14	7	6	12	11	10	14	11	19	18	9	10	20	11	12	13	8	9	3	6	4	8	8	8	14	18	9	7	13	13	11	14	16	13	12	5	7	9	6	7	13	5	10	21	3	12	7	10	18	9	11	8	11	6	13	14	7	18	10	10	13	4	12	8	12	14	14	13	12	11	5	12	7	5	5	6	15	5	9	5	9	10	14	15	27	8	5	10	15	4	10	11	11	9	20	25	16	9	11	7	17	9	5	18	13	8	16	9	11	14	18	10	11	21	6	6	6	15	10	14	19	15	11	15	15	10	7	17	13	3	23	12	17	18	15	11	5	6	7	9	15	13	12	11	12	14	17	17	6	8	12	8	16	8	8	14	18	10	3	10	9	9	8	2	10	9	13	8	18	7	9	11	10	23	26	24	17	11	20	11	8	13	8	11	11	12	15	11	17	8	9	12	14	20	6	9	9	12	11	8	8	1	24	11	23	17	6	16	20	7	5	5	4	9	11	11	12	7	7	16	10	14	12	13	18	12	16	10	7	17	3	21	15	9	9	10	5	9	9	12	13	9	18	7	11	16	7	11	11	22	11	12	19	21	11	13	29	7	11	10	12	28	7	15	18	29	22	15	10	10	7	19	16	12	7	26	9	12	2	5	7	14	9	16	6	2	23	14	5	14	12	12	8	6	10	9	12	28	14	15	13	11	12	6	17	16	13	12	11	4	11	465	201	16	13	9	15	12	12	8	15	12	9	14	12	10	11	5	12	9	11	7	7	16	16	15	18	13	10	15	15	11	12	10	11	5	10	15	7	21	12	16	8	7	19	8	12	14	7	15	15	14	9	17	16	5	8	10	8	13	5	17	11	16	9	6	12	14
NC_031984.2	6394212	11	12	9	11	9	5	2	6	17	8	11	9	7	12	8	9	3	16	13	7	11	13	16	17	10	2	12	7	12	8	15	9	9	13	21	9	11	18	26	12	13	10	13	7	19	13	17	18	9	6	11	13	14	6	9	9	8	9	19	6	11	7	18	9	5	14	6	23	8	10	5	12	8	11	23	16	21	12	17	13	15	18	13	10	9	11	9	15	8	16	8	10	8	11	6	30	23	12	9	11	9	13	9	13	7	7	16	5	29	5	9	9	17	33	6	16	22	12	8	9	15	11	7	8	8	9	18	12	8	9	14	7	6	12	11	9	14	11	19	18	9	10	20	10	12	13	9	9	3	6	4	8	8	8	14	19	9	7	13	13	11	14	16	13	12	5	7	9	7	6	13	5	10	21	3	12	7	11	18	10	11	8	11	6	13	14	7	19	10	10	13	4	13	7	12	14	15	12	12	11	6	12	7	5	5	6	16	5	8	5	9	10	14	15	27	8	5	10	15	3	10	12	12	9	20	25	16	9	11	7	16	9	5	19	13	8	16	9	10	14	18	11	11	21	6	6	6	15	10	14	19	15	10	15	15	10	8	17	14	3	23	13	17	18	15	10	5	6	7	10	14	13	12	12	11	14	18	16	7	8	12	8	16	8	8	14	18	10	3	10	9	9	8	2	10	9	11	8	16	7	9	11	11	23	27	23	17	11	20	11	8	13	8	11	12	12	15	11	17	8	9	11	14	21	5	9	9	12	11	8	8	1	24	11	24	17	6	16	20	8	6	5	5	10	12	11	12	7	7	16	10	14	12	13	18	14	15	10	7	17	3	21	16	8	9	10	5	9	8	12	13	9	18	7	11	15	7	12	11	21	12	12	20	21	11	13	27	7	12	11	11	28	7	15	18	30	21	16	10	10	7	19	18	12	7	26	9	12	2	5	7	14	9	16	6	3	22	14	5	14	13	11	8	5	10	9	12	28	14	15	13	11	12	6	17	17	13	12	11	4	11	466	202	16	13	8	15	13	12	8	15	12	10	15	12	10	11	5	11	8	12	7	7	16	17	15	19	13	10	15	15	10	12	10	11	5	10	15	7	21	12	16	8	7	18	10	12	14	6	15	15	14	9	17	16	5	8	9	8	13	5	18	11	16	9	6	12	13
NC_031984.2	6394213	11	13	9	11	9	6	2	6	17	9	11	9	7	12	8	9	3	16	13	7	11	13	16	16	10	2	12	7	12	8	15	9	9	13	21	9	11	18	26	12	13	10	13	7	20	13	16	18	9	7	11	13	14	6	10	9	8	9	19	6	11	7	17	9	5	14	6	22	10	10	5	12	8	11	24	16	20	12	17	13	15	18	13	10	9	11	9	15	8	16	8	10	8	11	6	30	23	12	9	11	9	13	9	13	7	7	16	5	29	5	9	9	17	33	6	17	22	12	8	9	16	11	7	7	8	9	19	12	8	8	13	7	6	11	11	9	14	11	19	18	9	10	21	10	12	13	9	9	3	6	4	8	8	8	14	19	9	8	13	13	11	14	16	12	12	5	7	8	8	6	13	5	10	20	3	12	7	11	17	10	10	8	11	5	13	14	8	19	10	10	13	4	13	7	12	14	16	12	12	11	6	12	7	5	5	6	16	5	8	5	9	10	14	15	28	7	5	10	15	3	10	12	13	9	20	25	17	10	11	7	16	9	5	19	13	8	16	9	10	14	18	11	11	21	6	6	6	16	10	14	19	15	10	15	15	10	8	15	14	3	22	12	17	18	15	10	5	7	7	10	14	14	12	12	11	14	19	16	7	8	12	8	16	8	8	14	18	10	4	10	9	9	8	2	10	9	11	9	16	7	9	11	11	23	27	23	17	11	20	11	8	13	8	11	12	12	15	11	16	8	8	11	14	21	6	9	9	12	11	8	8	1	24	11	24	17	6	15	21	8	6	5	5	10	12	11	12	7	7	16	10	14	12	13	18	13	15	10	7	17	3	21	16	8	10	11	5	9	8	12	13	9	17	8	11	15	7	12	11	22	12	12	21	21	11	13	26	7	12	11	11	28	7	15	18	31	21	16	9	10	7	19	19	12	7	26	9	12	2	5	7	15	9	16	6	3	22	14	5	13	13	11	7	5	10	9	13	29	14	15	13	11	12	6	17	17	13	12	11	4	10	465	198	16	14	7	14	13	12	8	15	12	10	15	12	10	10	5	11	8	12	7	7	16	17	15	19	13	10	16	15	10	12	10	11	5	10	16	7	21	11	16	8	7	19	10	12	14	6	15	16	14	9	18	16	5	8	9	7	13	5	18	11	16	8	6	12	13
NC_031984.2	6394214	11	13	9	10	9	7	2	6	17	9	11	9	7	12	9	11	3	17	14	7	11	13	16	17	10	2	12	7	12	8	16	8	9	13	21	9	11	18	25	12	13	10	13	7	20	13	15	18	9	7	11	12	14	6	10	9	8	9	19	6	11	7	17	9	5	14	6	21	10	10	6	11	8	11	24	16	20	11	17	13	15	18	13	10	9	11	9	15	8	16	8	10	8	11	6	31	23	12	9	11	9	13	9	13	7	7	16	5	29	5	9	9	17	33	7	17	24	12	8	9	14	10	7	6	7	9	19	12	8	8	13	7	6	12	11	9	14	11	19	18	9	10	21	10	14	13	9	9	3	6	4	8	8	8	14	18	9	8	13	13	12	14	16	11	12	5	7	9	9	7	13	5	11	20	3	12	8	11	17	11	10	8	11	5	13	14	8	19	10	10	13	4	13	6	12	13	16	12	12	11	6	12	7	6	5	6	16	5	9	5	8	10	14	15	29	8	5	10	14	3	10	11	13	9	20	25	18	10	11	7	16	9	5	20	13	8	16	9	9	14	17	11	11	21	6	6	6	16	10	14	20	15	10	15	15	10	7	15	14	3	22	12	17	18	16	10	5	7	7	10	14	14	11	13	11	14	18	16	7	8	11	8	17	8	9	14	18	10	4	10	8	9	8	2	10	9	11	9	16	7	9	11	11	23	27	22	17	11	18	11	8	13	8	11	12	12	15	11	15	7	8	11	15	21	7	9	9	11	10	8	8	1	24	11	24	17	6	15	21	8	6	5	5	10	13	10	12	7	7	16	10	14	12	13	18	13	15	10	7	17	3	21	16	8	10	11	6	9	8	12	13	8	17	8	11	15	7	12	11	22	12	11	21	21	11	13	26	7	12	11	11	28	7	15	18	31	21	16	9	10	7	19	19	12	7	25	9	12	2	5	7	15	9	16	6	3	22	14	5	12	13	11	7	5	10	9	13	29	14	15	13	11	12	6	17	17	13	13	12	4	9	464	197	16	14	7	14	13	12	8	15	12	10	15	12	10	10	5	11	8	12	7	6	16	18	15	19	13	10	16	15	10	13	10	11	5	9	16	8	21	11	16	8	8	19	10	12	14	6	15	16	14	9	18	16	5	8	9	7	12	5	18	11	16	8	6	12	13
NC_031984.2	6394215	12	12	10	10	9	7	2	6	17	9	11	10	7	12	9	11	3	17	13	7	11	12	16	17	9	2	12	7	12	8	17	8	9	11	21	10	11	18	23	12	13	10	12	7	20	12	15	18	9	7	10	13	14	6	10	9	9	9	19	6	11	7	17	9	5	14	6	21	10	10	6	11	8	11	26	17	20	11	19	13	15	18	13	10	9	13	9	15	8	16	8	10	8	11	7	33	21	12	9	13	9	13	9	13	8	8	16	5	29	5	9	8	17	35	7	17	24	12	8	7	14	10	7	6	7	9	19	13	8	8	14	7	6	12	11	8	14	12	19	17	9	10	22	11	14	13	9	9	3	6	4	8	8	8	13	19	9	8	12	13	12	14	16	11	12	5	7	9	8	7	13	6	11	19	4	11	9	11	16	11	10	8	10	5	13	14	8	19	10	12	13	5	14	6	13	16	16	13	13	11	7	12	7	5	5	7	16	6	9	5	10	10	15	15	29	8	5	12	14	3	10	11	14	10	22	25	19	10	10	7	17	9	5	20	13	8	17	10	9	15	18	11	11	21	6	6	6	16	10	13	20	17	10	15	16	10	7	17	14	3	23	12	17	17	16	10	5	7	7	9	14	16	12	13	10	13	19	16	7	8	11	8	17	8	9	14	19	10	4	10	8	9	9	3	10	9	10	10	16	7	10	14	12	24	27	22	17	11	19	11	8	13	8	11	12	12	15	11	16	7	9	10	16	21	7	10	9	11	9	8	8	1	24	11	24	21	6	15	20	8	6	5	5	10	13	11	12	6	7	15	11	14	12	13	18	13	15	10	7	16	3	23	16	8	10	11	6	9	9	14	13	8	16	8	11	16	7	12	11	23	12	12	21	21	11	14	25	8	13	11	11	26	7	16	16	30	21	16	9	10	7	18	21	12	8	24	9	12	2	5	7	15	9	16	6	4	26	14	5	12	13	11	7	4	11	9	15	26	14	13	13	11	12	6	17	16	13	13	12	4	8	471	199	16	13	7	14	14	13	8	15	13	10	16	12	10	10	5	11	8	13	7	6	16	19	14	19	13	8	16	15	11	13	10	12	5	9	16	8	21	11	15	7	9	18	10	12	15	5	14	15	14	9	18	16	6	8	10	8	12	5	17	9	16	7	6	14	13
NC_031984.2	6394216	12	12	10	10	9	7	2	6	17	9	11	10	7	12	9	10	3	15	13	7	11	13	16	17	9	2	12	7	12	8	17	6	9	10	21	10	9	17	23	12	13	11	13	7	18	12	15	18	9	7	10	13	14	6	10	8	8	9	19	6	11	7	17	9	4	14	6	21	10	10	6	11	8	11	25	16	20	11	20	13	15	18	13	10	9	13	9	15	8	16	8	10	8	11	7	33	22	12	9	13	9	13	7	13	8	8	16	4	28	5	9	8	17	32	7	17	24	12	7	7	14	10	7	6	7	9	20	13	8	8	14	7	6	12	10	8	14	12	19	17	9	10	22	13	14	13	9	9	3	6	4	8	9	8	14	18	8	8	12	13	12	14	16	11	12	5	7	12	9	7	13	6	11	19	4	11	9	11	16	11	10	8	10	5	13	14	8	20	10	12	13	5	14	6	13	16	16	14	13	11	7	12	7	5	5	7	16	6	9	5	10	10	15	15	29	8	4	12	14	3	10	11	14	10	22	25	19	10	10	8	17	9	5	20	13	8	17	10	9	15	18	10	11	21	6	6	6	16	10	13	20	17	10	14	16	10	7	17	15	3	24	12	17	19	16	10	5	7	7	7	14	16	12	12	11	14	18	16	6	8	11	8	17	8	9	14	19	10	4	10	8	9	9	3	10	10	10	10	16	7	9	14	12	24	27	22	17	11	19	11	7	13	8	10	12	12	14	11	16	7	9	10	16	21	7	10	9	11	10	8	7	1	24	12	24	20	6	14	20	8	6	4	5	10	13	11	12	7	7	15	11	14	12	13	18	13	15	10	7	17	3	23	17	8	10	11	6	9	9	14	13	8	16	8	12	16	7	12	11	23	12	12	21	21	11	14	26	8	13	11	11	26	7	16	16	31	21	16	9	10	6	18	21	12	8	24	9	12	3	5	7	15	9	16	6	4	26	14	5	12	12	11	7	4	11	9	15	26	14	13	13	11	12	6	17	16	13	12	12	4	9	472	201	17	13	7	13	14	13	8	15	14	10	16	12	10	10	5	11	9	13	7	6	16	19	14	19	13	9	16	15	11	13	10	12	5	9	16	8	21	11	14	8	8	18	10	11	16	5	14	14	12	9	18	16	6	8	10	8	12	5	17	9	16	7	6	14	13
NC_031984.2	6394217	12	12	10	10	10	7	2	6	17	9	10	10	8	12	9	10	3	15	13	7	11	13	16	16	9	2	12	7	12	8	17	6	10	10	21	10	9	17	23	13	13	11	13	8	18	12	15	18	9	7	10	14	14	6	10	8	8	9	21	6	12	7	16	9	4	14	6	21	9	10	7	11	8	11	25	15	20	11	20	13	15	18	13	10	9	13	9	15	8	15	8	10	9	11	8	32	21	12	9	13	9	13	7	14	8	8	17	4	27	5	9	8	17	32	7	17	24	12	7	8	14	10	7	6	7	8	20	13	8	8	14	7	6	12	10	8	14	12	19	17	9	9	22	13	14	13	9	10	3	6	4	8	9	8	14	18	8	8	13	12	12	14	16	11	12	5	7	12	10	7	13	6	11	18	4	12	9	11	16	11	10	8	10	5	12	14	8	20	10	12	13	5	14	6	13	19	17	14	13	11	7	12	7	5	5	7	16	6	10	5	10	10	15	15	29	8	4	12	14	3	10	11	14	10	22	25	19	11	10	9	17	9	5	22	13	9	17	10	9	15	19	9	12	20	6	6	6	16	10	13	20	16	11	13	16	10	7	17	14	3	23	12	16	19	15	10	5	7	7	6	14	15	12	12	11	13	18	15	6	8	11	7	17	8	9	14	19	10	4	10	8	8	9	3	10	10	10	10	15	7	9	14	11	24	26	23	17	11	18	11	7	13	8	10	12	12	14	12	16	6	9	10	16	21	7	10	9	11	10	8	7	1	24	12	25	20	6	14	20	8	6	4	5	10	13	11	12	6	7	15	11	14	12	14	18	13	16	10	8	17	3	23	17	8	10	11	6	9	9	14	13	9	16	7	12	16	7	12	11	23	12	11	23	21	11	13	26	8	13	11	11	27	7	16	16	29	21	14	10	10	6	18	21	12	8	24	9	12	3	5	7	14	8	16	6	4	26	15	5	12	12	11	8	4	11	9	15	26	14	13	13	11	12	6	16	16	13	12	12	5	9	474	201	17	12	7	12	14	13	8	15	14	10	16	12	10	10	5	11	9	13	7	6	16	19	14	19	13	9	16	15	12	12	10	12	5	9	16	9	21	11	14	8	8	18	10	12	16	5	14	14	13	9	18	17	6	8	10	8	11	5	17	9	17	7	6	14	13
NC_031984.2	6394218	12	12	10	10	10	7	1	6	17	9	10	9	8	12	9	10	3	15	13	7	10	14	16	16	9	3	12	7	12	8	17	7	11	10	21	10	9	17	23	13	13	11	13	8	18	12	15	18	9	6	10	14	13	5	10	8	8	9	21	6	11	7	15	9	4	13	6	21	9	10	7	11	8	11	25	15	20	11	19	13	14	18	13	11	9	13	9	15	8	15	8	10	9	11	8	32	21	12	11	13	9	13	7	14	8	8	17	4	26	5	9	8	17	32	7	17	24	12	7	8	16	10	8	6	7	8	20	13	8	8	14	7	7	12	10	8	14	12	19	17	10	10	23	13	14	13	9	9	2	7	4	8	9	8	14	18	8	8	13	12	12	14	16	11	10	5	7	11	10	7	14	6	11	18	3	12	9	10	16	10	9	8	10	6	12	14	8	20	10	11	13	5	14	6	12	19	17	14	13	11	7	12	7	5	5	8	16	6	10	5	10	10	15	14	29	8	4	12	14	3	10	11	13	10	23	25	19	12	10	9	17	9	5	22	14	9	17	10	9	15	17	9	12	20	6	6	6	16	10	13	21	16	11	13	16	10	7	16	14	3	23	13	16	19	15	10	5	7	7	6	14	15	11	12	11	13	18	15	5	8	11	8	17	9	9	14	18	10	4	9	8	8	9	3	10	10	10	10	15	7	9	13	12	24	27	23	17	11	19	11	7	13	8	10	12	12	14	12	18	7	9	9	16	21	7	10	9	11	10	8	7	2	24	12	25	20	6	14	20	7	6	4	5	10	13	11	12	6	7	15	11	13	12	14	17	13	16	10	8	17	3	23	17	8	10	11	6	9	9	14	13	9	15	7	12	16	7	12	11	23	12	11	23	21	11	13	25	8	12	11	11	28	7	16	16	29	22	14	10	11	6	18	21	11	8	24	9	12	3	5	7	14	8	16	7	4	26	15	5	13	12	11	8	4	11	9	15	25	15	12	13	11	12	6	15	16	13	12	12	5	9	475	201	19	13	7	12	14	13	8	16	14	10	16	12	10	10	5	11	10	13	7	6	14	19	15	19	14	9	18	15	13	12	10	12	5	9	16	9	20	11	13	8	8	18	10	12	18	5	15	15	13	9	18	17	6	8	10	8	12	5	16	10	17	7	6	14	13
NC_031984.2	6394219	12	12	10	10	10	7	1	6	17	9	10	9	8	12	9	11	3	15	13	7	10	15	16	17	9	3	12	7	12	8	17	7	12	10	21	10	9	18	23	12	13	11	13	8	18	12	15	18	9	6	10	14	13	4	10	8	8	10	21	6	11	7	15	9	4	13	6	21	9	11	7	11	8	11	25	15	20	11	19	13	14	18	13	12	9	14	9	15	8	16	8	10	9	11	8	32	21	12	11	13	9	13	8	14	8	7	18	4	26	5	9	8	17	32	7	18	24	12	7	8	15	10	7	6	7	8	20	13	8	7	14	7	7	12	10	7	14	12	19	17	10	10	23	14	14	13	10	8	2	7	3	8	9	8	14	18	8	8	13	11	12	14	16	11	10	5	7	13	10	7	14	6	11	17	3	12	9	10	16	10	9	8	10	6	12	14	8	20	10	11	14	5	14	6	12	19	17	14	13	11	7	12	7	5	5	8	16	6	10	5	10	10	15	14	29	8	4	12	14	3	11	11	13	10	23	24	19	12	10	9	17	10	5	23	14	9	17	11	9	15	17	9	12	21	7	6	6	16	10	13	21	16	11	13	16	9	7	16	14	3	23	13	16	19	15	10	5	6	7	6	12	15	11	12	11	13	18	15	5	8	11	8	17	9	9	14	18	10	4	9	9	8	9	3	9	10	10	10	15	7	9	13	12	24	27	23	17	11	20	11	7	13	7	10	12	13	13	12	18	7	9	9	17	21	7	10	9	12	11	8	7	2	24	12	24	19	5	14	20	7	6	4	5	10	13	11	11	6	8	15	11	14	11	14	17	13	16	10	8	17	3	23	17	8	10	12	6	9	9	14	12	10	15	7	13	16	7	12	9	23	12	11	22	21	10	13	25	9	12	10	12	28	7	16	16	28	22	15	10	11	6	15	21	12	8	23	9	12	3	5	7	13	8	16	7	4	26	15	5	13	12	11	8	4	11	9	13	25	15	12	13	11	12	6	15	16	13	12	12	5	9	477	200	19	13	7	12	14	13	8	17	14	10	16	12	10	10	5	11	10	13	7	6	14	19	15	19	14	9	18	15	14	12	10	12	5	9	16	9	20	11	14	8	8	18	10	12	18	5	15	15	13	9	18	17	6	8	10	8	12	5	16	10	17	7	6	13	13
NC_031984.2	6394220	12	12	10	10	10	7	1	6	17	9	10	9	8	12	9	11	3	15	13	6	10	15	16	17	9	3	12	7	12	8	17	7	12	10	22	10	9	18	23	12	13	11	13	8	19	12	16	18	9	5	10	14	13	4	10	8	8	10	21	6	11	7	15	9	4	13	6	20	9	11	7	11	8	11	24	15	20	11	19	13	14	18	13	12	8	14	9	15	8	16	8	10	8	11	8	32	21	11	11	13	9	13	8	14	8	7	17	4	26	5	9	8	17	31	7	18	24	12	7	8	15	10	7	6	7	7	20	13	8	7	14	7	7	12	9	7	13	12	19	15	11	10	23	14	15	13	10	8	2	7	3	8	9	8	14	18	8	8	13	11	12	14	16	11	10	5	7	14	10	7	14	6	11	16	3	12	9	10	16	10	7	8	10	6	12	14	8	20	10	11	13	5	14	6	12	19	17	14	13	11	7	11	7	5	4	8	16	6	10	4	10	10	15	14	29	8	4	12	14	3	11	11	13	10	23	24	18	12	10	8	17	10	5	23	14	9	17	11	9	15	17	9	12	21	7	6	6	16	9	13	21	16	11	13	16	10	7	15	14	3	23	13	16	19	14	10	5	6	7	5	12	15	11	12	11	13	17	15	5	8	11	8	17	9	9	14	18	10	4	9	9	8	9	3	9	10	10	10	15	7	9	12	12	24	27	23	17	11	20	11	7	13	7	10	12	13	13	12	18	7	9	9	17	21	6	10	9	12	11	8	7	2	24	12	24	19	5	14	19	7	6	4	5	10	13	11	11	6	8	14	11	14	11	14	17	13	17	10	8	17	4	23	17	8	10	12	6	9	9	13	12	10	15	7	12	16	7	12	9	24	12	11	22	21	10	13	25	9	12	10	13	28	7	16	15	29	22	15	10	11	6	15	21	12	8	23	9	12	3	5	7	13	10	16	7	4	26	15	5	13	12	10	8	4	11	9	13	25	15	12	13	11	12	6	15	14	13	12	12	5	9	476	201	19	12	7	12	14	13	8	17	14	10	16	12	10	10	5	11	10	13	6	6	14	19	15	19	14	10	18	15	14	12	9	11	5	9	16	9	20	11	14	8	8	18	10	12	18	5	14	15	13	9	18	16	5	8	10	8	12	5	16	10	16	8	6	13	13
NC_031984.2	6394221	12	12	10	10	10	7	1	6	19	9	10	9	9	12	9	11	3	15	13	6	10	15	16	17	8	3	12	7	12	8	17	7	12	10	22	10	9	17	23	12	14	10	13	8	19	12	16	18	9	5	10	14	13	4	10	8	8	10	21	6	11	7	15	9	4	14	6	20	9	12	6	11	8	11	24	16	20	11	19	13	14	17	14	12	8	15	9	15	8	16	8	10	8	12	8	32	21	11	11	13	8	13	8	14	8	7	16	4	26	4	7	8	17	31	7	18	24	12	7	8	15	10	7	6	7	7	20	13	8	7	14	7	7	12	9	6	12	12	19	15	11	10	23	14	15	13	10	8	2	7	3	8	9	8	14	18	8	8	13	11	11	14	16	11	9	6	5	14	10	7	14	5	11	15	3	12	9	10	16	10	7	9	10	6	12	14	8	20	10	11	13	5	13	6	11	19	17	13	13	11	7	11	7	5	4	8	16	6	10	4	10	10	15	14	29	8	4	11	14	3	11	11	13	10	23	23	17	12	10	8	17	10	4	23	14	9	17	11	9	16	17	8	12	21	7	6	6	16	9	13	21	16	11	13	15	10	7	16	14	2	23	13	16	19	14	10	5	6	7	5	12	15	11	12	12	13	17	15	5	8	11	8	17	9	8	14	18	10	4	9	9	8	9	3	9	10	9	10	15	7	9	12	12	24	26	23	17	11	20	11	7	13	7	10	12	13	14	12	18	7	9	9	17	21	6	10	9	12	11	8	7	2	24	11	24	19	4	14	19	7	6	4	5	10	13	11	11	6	8	14	11	14	11	15	17	13	17	11	8	17	4	24	18	7	10	12	6	9	8	13	12	10	15	7	12	16	7	12	9	24	12	11	22	21	10	14	25	9	12	10	13	28	7	16	15	29	22	15	10	11	6	14	21	12	9	23	9	12	3	5	6	12	10	16	7	4	26	15	5	13	12	10	8	4	10	9	13	25	15	12	13	11	12	6	15	14	13	12	12	5	9	477	199	19	12	7	12	15	13	8	17	14	10	16	12	10	10	5	12	10	13	5	6	14	19	15	18	14	10	18	15	14	11	8	11	5	9	16	9	20	11	14	8	8	19	10	12	18	5	14	15	12	9	18	16	5	7	10	8	12	6	16	10	17	8	6	13	13
NC_031984.2	6394222	12	12	10	10	10	7	1	6	19	9	10	9	9	12	9	11	3	15	13	6	10	15	16	17	7	3	12	7	12	8	17	8	12	10	22	10	9	17	23	12	14	10	14	7	20	12	16	18	9	5	10	14	13	4	10	8	7	9	21	6	12	8	15	9	4	14	6	20	9	12	6	11	8	11	25	16	21	11	19	14	14	17	14	12	8	15	9	15	8	15	8	11	8	11	8	32	21	11	11	13	10	13	8	14	8	7	16	4	25	4	7	7	16	31	6	18	24	12	6	8	15	10	7	6	7	7	20	13	8	7	14	7	7	12	9	6	12	12	19	12	11	10	23	14	15	13	10	8	2	7	3	8	9	8	14	18	8	8	13	11	11	14	16	11	8	6	6	14	10	7	14	6	10	15	2	12	9	10	16	10	7	9	10	6	12	15	6	20	10	11	13	5	13	6	11	19	18	13	13	11	7	10	7	5	4	7	17	6	10	4	10	10	15	14	29	8	4	10	14	3	11	11	12	10	23	23	17	12	10	8	17	10	4	23	14	9	17	10	9	16	17	8	12	22	7	6	6	16	9	13	19	16	11	13	15	10	7	18	14	2	23	13	16	19	14	10	5	5	7	5	11	15	11	12	12	13	17	15	5	8	11	8	19	9	8	13	17	10	4	9	8	8	10	3	9	10	9	9	15	7	9	12	12	23	25	23	17	11	20	11	7	13	7	10	12	13	15	13	18	7	9	9	17	22	6	10	10	11	11	8	7	2	25	11	23	19	4	14	19	7	5	4	5	10	13	11	11	6	8	15	11	14	11	15	17	13	17	11	8	17	4	24	18	7	10	12	6	9	8	13	12	10	16	7	12	15	7	12	9	25	12	11	23	22	10	14	25	9	12	10	13	28	7	15	15	29	22	15	10	12	6	14	21	12	9	23	8	12	3	5	6	11	10	16	7	4	26	15	5	12	12	9	8	4	9	9	13	24	15	10	11	11	12	5	15	13	12	12	12	5	9	476	199	19	12	6	12	15	13	8	18	14	10	16	12	10	10	5	12	10	13	5	6	14	19	15	18	14	10	18	15	13	11	8	11	5	9	16	9	20	11	14	8	8	21	10	11	18	5	14	15	12	9	18	16	5	7	10	10	12	6	16	10	17	8	6	13	13
NC_031984.2	6394223	12	12	9	10	10	7	1	6	19	10	11	9	9	12	9	11	3	15	13	6	10	14	16	17	7	3	12	7	12	8	17	8	12	10	22	10	9	16	23	12	14	11	14	7	20	12	15	17	9	5	9	14	13	4	10	8	6	9	21	6	13	8	14	10	4	12	6	20	10	12	6	11	8	11	25	16	22	12	20	14	14	17	14	12	8	15	9	15	8	17	8	11	8	11	9	33	21	11	11	13	10	13	8	14	8	7	16	4	24	4	7	7	17	31	6	18	24	11	5	7	14	10	7	6	7	7	18	13	7	7	14	7	7	10	9	6	12	12	19	11	11	10	22	14	15	13	10	8	2	7	3	8	9	8	14	19	9	8	13	10	11	13	14	11	8	5	6	14	10	7	14	7	10	15	2	11	9	10	16	9	7	9	9	6	12	16	7	20	10	11	13	5	13	5	11	19	20	13	13	10	7	10	8	5	3	7	17	6	10	4	10	10	15	15	29	7	4	9	13	3	10	10	12	9	20	21	17	12	10	7	16	9	3	23	13	9	16	8	8	16	16	8	12	22	7	6	6	16	9	12	19	16	10	13	15	11	7	18	14	2	22	12	12	17	14	10	5	4	7	5	10	14	11	12	12	12	16	13	4	8	11	8	19	9	8	13	17	10	4	9	8	8	10	3	9	8	9	9	15	7	9	12	12	23	22	23	17	10	19	11	5	13	7	10	12	12	15	14	18	7	9	8	17	22	6	9	10	10	11	8	8	2	25	11	22	17	4	14	19	7	5	4	5	10	13	11	11	6	8	16	11	14	11	15	17	13	16	11	8	17	4	24	17	7	10	12	6	9	8	14	12	10	16	7	12	15	7	12	9	26	12	11	23	22	10	14	25	10	12	10	13	28	7	15	15	28	21	14	10	12	6	14	21	12	9	23	8	11	3	4	5	11	10	13	7	4	25	15	5	11	12	9	7	3	9	8	12	23	15	10	11	11	12	5	15	13	12	10	12	5	9	475	200	18	12	7	12	14	13	8	18	14	10	16	12	10	11	5	12	10	13	5	6	15	19	15	18	14	10	18	15	13	12	7	11	5	9	16	9	20	11	14	8	8	21	10	11	19	5	13	15	12	9	18	16	5	6	10	10	12	7	17	10	17	8	6	13	13
NC_031984.2	6394224	12	12	9	10	10	7	1	6	19	10	11	11	9	12	9	11	3	16	13	6	10	14	16	15	7	3	12	7	12	8	17	8	13	10	22	9	9	17	23	12	14	11	16	7	19	12	15	17	10	5	9	14	13	4	10	8	6	9	20	6	13	8	15	10	4	12	7	20	10	12	6	11	9	11	26	17	22	13	20	14	14	17	14	12	8	15	9	14	8	17	8	11	8	11	7	35	21	11	11	13	10	13	8	14	8	7	16	4	23	4	7	7	17	30	7	18	25	11	5	7	14	10	7	6	7	7	18	13	7	7	14	7	8	10	8	6	12	12	20	11	12	10	22	14	15	13	10	8	2	7	3	9	10	8	14	19	9	8	12	10	11	13	15	11	8	5	6	14	10	7	14	7	10	14	2	11	9	10	15	8	7	9	10	6	13	15	7	20	10	11	13	5	12	5	11	19	20	14	13	10	8	10	8	5	3	7	16	6	10	4	10	10	16	15	30	7	4	9	13	3	10	10	12	9	19	21	17	12	10	8	16	10	3	22	13	10	16	10	8	16	16	8	13	22	7	6	6	16	9	12	19	17	10	13	14	11	7	19	14	2	21	12	12	16	14	10	5	4	7	5	10	14	11	13	12	12	16	14	4	8	11	8	19	9	8	13	17	10	4	9	8	8	10	3	9	8	8	10	15	7	10	12	12	23	22	23	18	10	19	11	5	13	7	10	12	13	14	14	19	7	9	8	16	21	6	9	10	10	11	8	8	3	27	11	21	18	4	14	18	7	5	5	5	10	13	11	11	5	8	16	11	14	11	16	17	13	17	11	8	18	4	24	17	7	10	12	6	9	8	14	12	11	15	7	12	15	7	12	9	27	12	12	23	22	10	14	25	10	12	10	13	30	7	15	15	28	21	14	10	12	6	14	21	12	9	22	8	11	3	4	5	11	10	13	7	4	26	16	5	11	12	9	7	3	9	8	12	23	16	10	11	11	14	6	16	14	12	12	12	5	9	474	203	19	12	7	12	14	12	8	18	14	10	16	12	11	11	5	12	10	13	5	6	15	18	16	16	14	10	17	15	13	12	6	11	5	9	16	9	20	11	14	8	7	21	10	11	19	6	13	15	12	8	18	16	5	6	10	10	12	7	18	10	18	8	6	13	14
NC_031984.2	6394225	12	12	10	11	10	7	1	5	19	10	11	11	9	12	9	11	3	16	13	6	10	14	16	15	7	3	12	7	12	8	16	8	13	11	22	9	9	17	23	12	14	11	17	7	19	12	15	17	12	6	10	15	13	4	10	9	7	9	20	6	14	8	15	10	5	12	7	20	10	12	5	11	9	12	26	18	22	13	20	14	14	17	15	12	8	15	9	14	8	16	9	11	7	11	7	35	19	11	10	13	10	12	8	14	7	7	16	4	23	4	7	8	16	30	7	18	25	11	5	7	15	10	8	6	7	8	18	14	7	7	14	7	8	11	8	8	12	12	20	11	12	10	22	14	15	11	10	8	2	7	3	12	10	8	14	19	9	8	12	10	13	15	16	11	10	5	6	14	10	7	14	7	10	14	3	11	10	10	15	10	5	9	10	7	13	16	7	20	10	11	13	5	13	5	11	19	20	14	13	10	8	10	8	4	3	7	17	6	10	4	11	11	16	15	30	7	4	9	13	3	11	10	12	9	19	22	19	12	11	8	16	10	3	22	13	10	18	11	10	16	16	8	13	22	7	6	6	18	9	12	19	18	11	13	15	11	7	19	14	2	21	12	12	18	15	10	5	5	7	5	12	14	11	13	12	13	18	15	7	9	11	8	19	9	9	13	18	10	4	10	8	8	9	4	9	10	9	10	15	8	11	13	13	25	23	23	18	10	19	11	6	13	7	10	11	13	14	14	19	6	8	8	16	21	6	8	10	10	11	10	8	3	28	11	23	18	4	13	19	7	5	5	5	10	13	11	12	6	9	16	11	14	11	17	16	13	17	10	8	18	4	23	17	7	10	12	6	9	8	15	12	11	15	7	12	16	7	12	8	27	12	11	24	21	10	14	27	10	12	11	13	30	7	15	15	28	21	14	10	12	6	14	21	12	9	22	8	11	3	4	5	13	11	15	8	5	28	16	6	11	12	9	8	3	9	9	12	23	17	10	12	11	14	7	16	14	12	12	12	5	9	475	204	19	12	7	12	14	12	8	20	15	10	17	12	11	11	5	12	10	13	5	6	15	17	16	16	14	10	17	15	13	12	7	11	4	9	16	9	20	11	13	8	7	22	10	11	19	6	13	15	12	8	18	16	5	6	10	10	12	7	18	10	18	8	6	13	14
NC_031984.2	6394226	12	12	10	11	10	7	1	5	19	10	11	11	9	11	9	12	3	16	13	6	10	14	15	15	7	3	12	7	13	8	16	8	13	11	22	9	9	17	23	12	14	11	17	7	19	12	15	17	12	6	10	15	13	4	10	9	7	9	19	6	14	7	15	10	5	12	7	20	11	12	5	11	9	13	26	18	22	14	20	14	14	18	15	11	8	14	9	14	8	16	9	11	7	11	8	36	19	11	10	13	10	11	8	14	7	7	14	4	23	4	7	8	16	30	7	18	25	11	5	7	15	10	8	6	7	8	18	14	7	7	14	7	8	11	8	8	12	12	20	11	12	10	22	15	14	11	10	8	2	8	4	12	10	8	13	18	10	8	12	10	13	15	16	11	10	5	6	14	10	6	14	7	10	14	3	11	10	10	15	10	5	10	10	7	13	16	7	20	11	11	13	4	12	5	12	19	20	14	13	10	8	10	8	4	3	7	18	6	11	4	11	11	16	15	31	7	4	9	13	3	11	10	12	9	19	22	19	12	11	8	16	11	3	22	14	10	20	11	10	16	16	8	14	21	7	6	6	18	9	12	19	18	11	13	15	11	7	19	14	2	21	12	12	18	15	10	5	5	7	5	12	14	11	13	13	13	18	15	7	9	11	8	20	9	9	13	18	10	4	10	8	8	9	4	9	10	9	10	15	9	11	13	13	25	23	23	18	10	18	11	7	13	7	10	11	13	12	13	19	6	8	7	15	21	6	8	10	10	11	10	8	3	29	11	23	18	4	13	20	7	5	5	5	10	13	11	12	6	9	16	11	14	11	17	16	12	17	10	10	18	4	23	17	7	10	12	6	9	8	15	13	11	15	8	12	17	7	12	8	27	12	11	25	21	10	14	26	10	12	11	13	31	7	15	15	29	21	14	10	12	6	14	21	12	9	23	8	11	3	4	5	13	11	15	8	5	28	16	6	11	12	9	8	3	9	9	12	23	17	10	12	11	14	7	16	15	12	13	12	5	10	480	204	19	12	7	11	14	12	8	20	15	10	18	11	11	11	5	13	10	13	5	6	15	18	16	16	14	10	18	15	13	12	7	11	4	9	16	9	20	11	14	8	7	22	10	11	19	7	13	16	12	8	18	16	5	6	10	10	13	7	18	10	18	8	6	13	14
NC_031984.2	6394227	12	12	10	11	10	7	1	5	20	10	11	11	9	11	9	12	3	16	13	5	11	14	15	15	7	3	12	7	12	8	17	8	13	11	22	9	9	17	21	12	14	11	17	7	19	12	17	17	12	6	10	15	13	4	10	9	7	9	19	6	14	6	15	10	4	11	7	20	11	12	5	11	10	13	27	18	22	14	21	14	15	18	15	11	8	14	10	14	8	16	10	11	7	11	8	36	19	11	10	13	10	11	8	14	7	7	14	4	22	4	7	8	17	30	6	18	25	11	4	6	15	10	8	6	7	8	18	14	7	7	14	7	8	11	8	8	12	12	20	11	12	9	21	15	14	11	10	8	2	8	4	12	10	8	13	17	10	8	12	10	14	15	16	11	12	5	6	16	10	6	14	7	10	14	4	11	10	10	15	10	5	10	10	7	13	16	7	18	11	11	13	4	12	5	11	17	20	14	13	10	8	10	7	4	3	7	18	6	11	4	11	11	16	15	31	7	4	9	13	3	11	10	13	9	19	22	19	12	11	8	16	11	3	21	14	10	21	11	10	16	16	8	14	21	7	6	7	18	10	12	19	18	11	13	15	11	7	19	14	2	21	12	13	18	15	10	5	5	7	5	12	15	11	13	13	13	20	16	7	9	11	8	20	9	9	13	18	10	4	10	9	8	9	4	9	10	9	10	15	9	11	13	14	25	23	21	18	11	18	11	7	13	7	9	11	13	12	13	19	6	8	8	15	21	6	8	9	10	11	10	8	3	28	11	23	18	4	13	20	7	6	5	5	10	13	11	12	6	9	15	11	15	11	17	16	12	17	10	10	18	3	23	17	7	10	12	5	9	8	15	13	11	16	8	12	17	7	12	8	26	12	11	26	21	10	15	26	10	13	11	13	31	7	15	15	29	21	14	11	12	6	14	22	12	9	24	8	11	3	4	5	13	11	15	8	5	28	16	6	11	12	9	9	3	9	9	13	23	17	10	12	11	14	7	16	15	12	13	12	5	10	478	204	19	12	7	11	13	12	8	20	14	10	18	10	12	11	6	13	11	13	6	6	16	18	16	16	14	10	18	15	13	12	7	11	4	9	16	9	20	11	14	8	7	22	10	11	19	8	13	16	12	9	18	16	5	7	10	10	14	8	18	10	18	8	5	12	14
NC_031984.2	6394228	12	12	10	11	11	8	1	4	20	10	11	11	9	11	9	12	3	16	13	5	11	14	15	15	7	3	12	8	13	8	19	8	12	11	22	9	9	18	21	12	14	11	16	6	19	12	18	17	13	6	11	15	13	4	10	9	7	9	19	6	14	6	14	9	4	12	7	20	11	12	5	11	10	13	26	18	22	14	21	15	15	18	15	11	8	14	10	14	8	15	10	11	7	11	8	34	19	10	7	12	10	12	8	14	7	7	12	4	22	4	7	9	17	30	6	19	25	11	4	6	15	10	8	6	7	8	18	15	7	7	14	7	8	11	8	8	12	13	20	12	12	8	21	14	14	11	10	8	2	8	4	13	10	8	14	17	10	8	12	10	14	16	16	11	12	5	6	15	10	6	14	7	10	14	4	11	10	10	15	10	5	9	10	7	13	16	8	18	11	11	13	4	13	5	11	17	20	14	13	9	8	10	7	4	3	7	19	6	11	4	10	11	16	15	31	7	4	9	13	3	11	10	13	9	19	22	19	12	11	8	16	11	3	22	15	10	21	11	10	16	16	8	14	21	7	6	7	18	10	12	19	20	11	14	15	11	7	19	16	3	21	12	13	18	15	10	4	5	7	5	12	15	11	14	13	13	20	16	7	9	11	8	20	9	9	13	18	11	4	10	9	9	9	4	9	10	9	10	15	9	11	13	14	25	23	21	17	11	18	11	7	13	7	9	11	13	12	13	19	6	8	8	14	21	5	8	9	10	11	10	8	3	27	11	23	17	4	13	20	6	7	5	5	9	13	11	12	6	9	15	10	14	11	17	16	11	18	9	9	18	3	23	17	7	11	12	5	9	8	15	13	11	16	8	12	17	7	13	8	25	12	11	26	21	10	15	26	10	13	11	13	31	7	15	15	29	21	13	11	12	6	14	22	12	9	24	8	11	3	4	5	13	11	16	8	5	28	16	6	11	12	9	9	3	9	9	13	23	16	10	12	11	13	7	16	14	12	13	12	5	10	473	203	20	12	7	11	13	11	8	20	14	10	18	10	12	13	6	13	11	13	6	6	16	17	17	16	15	10	18	15	13	12	7	10	4	9	16	9	20	11	14	8	8	22	11	11	19	8	12	15	12	9	18	15	5	7	10	10	13	8	18	10	17	8	4	13	14
NC_031984.2	6394229	12	12	10	11	12	8	1	6	20	10	11	12	9	11	9	12	3	16	13	5	11	14	15	15	8	3	12	8	13	8	19	8	12	11	22	8	8	18	21	12	14	11	16	6	18	12	18	17	13	6	11	15	13	4	10	9	7	9	19	6	14	6	14	9	4	13	7	20	10	12	5	11	10	13	26	18	22	14	21	15	13	18	15	11	8	14	10	14	8	15	10	11	7	11	8	34	19	10	7	13	10	12	8	14	7	7	12	4	22	4	7	9	17	30	6	18	25	11	3	6	15	10	8	7	7	8	18	14	7	7	14	6	8	11	8	8	12	13	20	13	12	8	21	14	14	11	9	8	2	8	4	13	10	8	14	16	10	9	12	10	14	16	16	11	12	5	6	15	10	6	14	6	10	14	4	11	11	9	15	10	5	9	10	7	13	17	8	18	12	11	14	4	13	5	12	17	20	14	13	9	8	10	7	4	3	7	19	6	11	4	10	12	16	15	31	7	4	9	14	3	11	11	13	8	20	22	20	12	11	8	16	11	4	23	15	10	21	11	10	16	16	8	13	21	7	6	7	18	10	12	19	20	11	14	15	11	6	19	16	3	21	11	13	18	15	10	4	6	7	5	12	16	11	14	13	13	20	15	7	9	11	8	22	9	9	12	17	12	4	10	9	9	9	4	9	10	9	11	14	9	11	13	14	25	23	21	17	11	18	10	7	13	7	9	11	13	12	13	19	6	8	8	13	22	6	8	9	10	11	9	9	3	28	11	23	17	4	13	21	6	7	5	5	9	13	11	12	6	9	15	10	14	11	17	16	11	18	9	9	18	3	23	17	6	11	11	5	9	8	15	13	11	15	8	12	18	7	13	8	25	12	11	26	20	10	14	26	10	13	11	13	31	7	15	14	29	21	13	10	12	6	14	22	12	9	23	9	11	3	4	5	13	11	16	8	5	28	17	6	11	12	10	9	3	9	9	13	23	16	10	12	10	14	7	16	15	13	13	12	6	10	471	203	20	12	8	11	12	11	8	20	14	10	18	10	12	13	5	13	11	13	7	6	16	17	17	17	15	10	19	15	13	12	7	8	4	9	17	8	19	11	14	8	8	22	11	11	19	8	12	16	12	9	18	15	5	7	10	10	13	8	18	10	17	8	4	13	14
NC_031984.2	6394230	12	12	10	11	12	8	1	6	20	10	10	12	9	11	9	12	3	16	13	5	11	13	14	15	7	3	12	8	13	8	20	8	12	11	22	8	7	18	21	12	14	11	15	6	18	12	18	17	12	6	11	15	13	4	10	9	7	10	19	6	13	6	14	9	4	13	7	19	10	12	5	11	9	13	26	18	22	14	21	15	13	17	15	11	8	14	10	13	8	15	10	11	7	11	8	34	20	10	7	13	10	12	9	15	7	7	12	4	22	4	7	9	17	30	6	18	25	11	3	6	15	10	8	7	7	8	18	14	7	8	14	6	8	11	8	8	12	13	20	13	12	8	21	14	14	11	9	8	2	8	4	13	10	7	15	15	10	10	12	9	14	16	16	11	12	5	6	15	9	6	14	6	10	14	4	11	11	9	15	10	5	9	10	7	13	17	8	17	12	10	14	4	13	5	12	17	20	14	12	9	8	10	7	4	3	7	19	6	11	4	10	11	16	15	31	6	4	9	13	3	11	11	13	8	20	22	20	12	11	8	16	11	4	24	15	11	21	11	10	16	14	8	13	23	7	6	7	18	10	12	18	20	11	15	15	11	6	19	16	3	20	11	13	19	15	9	4	6	6	5	12	17	10	14	13	13	20	15	7	9	11	7	22	9	9	12	17	12	4	10	9	9	9	4	9	10	9	11	15	9	11	13	14	25	23	21	18	12	18	10	7	14	7	9	10	13	12	13	19	6	8	8	13	22	6	9	10	10	11	9	9	3	28	11	23	16	4	13	22	7	8	5	5	9	13	10	12	6	9	15	10	14	12	17	16	11	17	10	9	18	3	24	18	6	11	11	5	9	8	16	13	11	15	9	12	17	7	13	8	25	12	12	26	20	10	14	26	10	13	11	14	31	6	15	14	29	21	12	10	12	6	14	22	12	9	23	9	11	5	4	5	13	11	15	8	5	28	16	6	12	12	10	9	3	9	9	13	24	16	10	12	10	14	7	16	15	13	13	12	6	10	469	201	20	12	8	11	12	11	8	20	14	10	18	10	13	13	5	13	10	13	7	7	16	17	17	17	15	10	19	15	13	12	7	8	4	9	16	9	19	11	14	8	9	22	11	11	19	8	12	17	13	9	17	14	5	7	11	10	13	8	18	10	17	8	4	13	14
NC_031984.2	6394231	12	12	9	11	12	8	1	6	20	10	10	12	9	11	9	12	3	16	14	5	11	13	14	15	7	3	12	8	13	8	20	8	13	11	22	8	7	18	21	12	14	11	15	6	18	13	18	17	12	6	11	14	13	4	10	8	7	10	19	6	13	6	15	9	4	14	7	19	10	12	5	11	9	13	26	18	21	14	21	15	13	17	15	11	8	14	10	14	7	15	10	11	7	11	8	33	20	10	7	12	10	12	9	15	7	7	12	4	21	4	7	10	17	31	6	19	24	11	3	6	15	10	8	7	7	8	18	14	7	8	14	7	8	11	8	8	12	13	20	15	12	8	20	14	14	11	7	7	2	8	4	14	10	7	15	15	10	9	12	9	15	16	17	11	12	5	6	15	9	7	14	6	10	14	4	11	11	9	15	10	5	9	10	7	14	17	8	17	12	10	14	4	13	5	12	16	20	15	12	9	8	10	7	4	3	7	19	6	11	4	11	11	16	15	30	6	4	9	13	3	11	11	13	8	20	22	20	12	11	8	16	11	4	23	15	13	21	11	10	16	14	8	13	23	7	6	7	17	10	11	18	20	10	15	15	11	6	19	16	3	19	11	13	21	15	8	4	6	6	5	12	17	11	13	13	13	20	16	7	9	11	7	22	9	10	12	16	12	4	10	9	8	9	4	7	10	9	11	16	9	11	13	13	25	23	21	18	12	18	10	7	15	7	9	10	13	11	13	19	6	8	8	13	22	6	9	9	10	12	9	8	3	28	11	23	16	4	13	22	6	8	5	4	10	13	10	12	6	9	15	10	14	12	17	16	11	17	10	9	18	3	24	18	6	11	11	5	9	7	16	13	11	15	9	12	17	7	13	8	25	12	10	26	20	10	14	25	10	13	11	14	31	7	14	14	29	21	12	10	12	6	14	21	12	9	23	9	11	5	4	5	13	11	15	8	5	28	16	6	12	12	10	9	3	9	9	13	23	16	10	13	9	14	7	16	15	13	13	12	6	10	470	201	20	12	7	11	12	11	7	20	14	10	18	10	13	13	5	13	10	13	7	7	17	17	17	17	15	11	19	15	13	12	6	8	4	9	16	9	19	11	14	8	9	22	11	11	19	8	12	17	13	9	17	14	5	7	11	10	13	9	18	10	16	8	4	13	14
NC_031984.2	6394232	12	12	9	11	12	8	1	6	20	10	10	12	9	11	9	12	3	16	15	5	11	13	14	15	7	3	14	8	13	8	20	8	13	11	22	8	7	17	21	12	14	11	15	7	18	13	18	17	12	6	11	14	13	4	10	7	7	10	18	6	13	6	15	9	4	13	7	19	10	12	5	11	10	13	26	18	21	14	21	15	13	17	15	11	9	13	10	14	7	15	10	11	7	11	8	32	20	9	7	11	10	12	9	15	7	7	11	4	21	4	7	10	17	30	6	19	24	11	3	6	15	10	8	7	7	8	18	14	7	8	14	7	8	12	8	8	11	13	21	15	12	9	21	14	14	11	7	7	2	9	4	14	10	7	16	14	10	9	13	9	15	16	18	11	12	6	6	15	9	7	14	6	10	14	5	11	11	9	15	10	5	9	10	7	14	17	8	17	12	10	14	4	13	5	12	17	20	15	12	9	8	10	7	5	3	7	19	6	11	4	11	11	16	15	30	6	4	9	13	3	11	11	13	8	21	22	20	12	11	8	16	11	5	23	15	13	23	11	10	15	14	8	12	23	7	6	7	17	10	11	18	20	10	15	15	11	6	19	16	3	19	11	13	21	15	8	4	6	6	5	12	17	11	13	13	13	20	16	7	9	10	7	22	9	10	12	15	12	4	10	9	8	9	4	7	10	9	11	16	9	10	13	13	24	23	21	18	12	18	10	7	15	7	9	10	13	12	13	19	6	9	8	13	21	6	9	9	10	11	9	8	3	28	11	23	16	4	14	21	6	9	6	4	10	13	10	12	6	9	14	10	13	12	17	16	11	16	10	9	18	3	24	18	6	11	11	5	9	6	16	13	11	16	9	12	17	7	13	7	25	12	9	24	21	10	14	26	10	13	11	14	31	7	14	14	28	21	12	10	12	6	14	21	12	9	23	9	11	5	4	5	13	10	15	8	5	29	16	6	13	12	10	9	3	9	9	13	23	16	9	13	9	14	7	16	15	13	14	12	6	10	471	202	20	12	7	10	12	11	7	20	14	10	19	10	13	14	5	14	10	13	7	7	17	16	17	17	15	11	19	16	13	12	6	9	4	9	16	9	18	10	14	7	9	22	11	11	19	9	11	17	13	9	17	14	5	7	11	10	13	9	18	10	16	8	4	12	14
NC_031984.2	6394233	13	12	8	11	11	8	1	6	20	10	10	12	9	11	9	12	3	16	15	5	11	13	14	15	7	3	14	8	13	8	18	8	13	11	22	7	7	17	21	13	14	11	13	7	18	13	18	18	12	6	11	14	13	5	10	7	7	9	18	6	13	6	15	9	4	13	7	19	10	12	5	9	10	13	26	18	21	13	21	15	13	17	15	11	9	14	10	14	7	15	10	11	7	10	8	34	21	9	7	11	10	12	8	15	8	7	11	4	21	4	7	10	17	30	6	19	24	11	3	6	14	10	9	7	7	8	18	14	8	8	14	7	8	12	8	8	12	12	21	15	12	9	21	14	14	11	7	7	2	9	4	14	10	6	16	14	10	9	13	9	14	16	18	11	13	6	6	15	9	7	14	6	10	14	4	11	11	9	15	10	5	9	11	7	15	18	8	17	12	10	14	5	13	6	12	19	20	15	12	9	8	10	7	5	3	6	19	6	11	4	11	11	16	15	30	6	4	9	13	3	11	11	13	8	22	22	20	12	11	8	17	11	5	22	15	13	23	11	10	14	15	8	12	24	7	6	7	17	10	11	18	20	8	15	15	11	6	19	16	3	18	11	14	21	15	8	5	6	6	5	12	17	11	13	13	13	20	17	7	9	10	7	22	9	11	12	15	12	4	10	9	8	9	4	7	10	9	12	15	9	10	13	13	24	23	20	18	12	18	10	7	15	7	9	9	13	12	12	19	6	9	8	13	21	6	9	9	10	11	9	8	3	28	12	23	17	4	13	21	6	9	5	4	10	13	9	12	6	9	14	10	13	12	17	15	11	16	11	9	18	3	23	18	6	11	11	5	9	6	16	13	11	16	9	12	17	6	13	7	26	12	8	24	21	10	14	26	11	13	11	14	31	7	14	14	28	21	12	10	12	6	13	21	12	9	23	9	11	5	4	5	14	10	15	8	5	29	16	6	13	12	10	9	3	9	9	13	23	16	9	13	9	14	7	16	15	12	14	12	6	10	473	201	20	12	7	11	12	11	7	20	12	10	19	8	14	14	5	14	10	14	6	7	17	16	17	17	15	11	19	16	13	12	6	9	4	9	15	9	18	10	14	7	9	22	11	11	19	9	11	16	13	9	17	14	5	7	12	10	13	9	18	10	16	8	4	12	13
NC_031984.2	6394234	13	12	8	11	12	8	1	6	20	10	10	13	9	11	9	12	3	17	15	5	11	13	14	15	7	3	14	8	13	8	19	8	12	11	23	7	7	17	21	14	14	11	13	7	17	13	18	18	12	6	11	14	13	5	10	7	7	9	18	6	13	6	15	9	4	13	7	18	10	12	5	9	10	13	26	18	22	13	20	14	13	16	15	11	9	14	10	14	7	15	10	11	8	11	8	34	21	9	7	11	9	12	8	15	8	7	12	4	20	5	7	10	17	30	6	19	24	11	3	6	14	10	9	7	7	8	18	13	8	8	13	7	8	12	10	8	12	12	20	15	12	9	22	15	14	10	8	7	2	9	4	13	10	6	16	13	10	9	14	9	14	15	18	11	13	6	6	15	9	7	14	6	10	14	4	11	11	9	15	10	5	9	11	7	15	18	8	17	12	10	14	6	13	6	12	19	21	15	12	9	8	10	7	5	3	6	19	6	11	4	11	11	17	17	30	7	4	9	13	3	11	11	13	8	22	22	20	12	11	8	18	11	5	23	15	13	22	11	10	13	15	8	12	24	7	5	7	18	10	12	19	21	8	15	15	11	6	19	17	3	18	11	13	21	15	8	6	6	6	6	12	17	11	13	13	13	20	17	7	9	10	7	22	9	11	12	15	12	4	10	9	8	8	4	7	10	9	12	15	9	10	13	13	23	23	19	18	12	19	11	7	15	7	9	9	13	11	12	19	6	9	8	13	21	6	9	9	10	11	9	8	3	28	11	23	17	4	14	22	6	9	5	4	10	12	9	12	6	9	14	11	13	11	17	14	11	16	11	9	19	3	23	18	6	11	11	5	8	6	16	13	11	16	9	12	17	6	14	7	24	12	8	24	21	8	16	26	12	13	11	14	30	7	14	14	28	21	12	10	13	6	13	21	12	9	23	9	11	5	3	5	14	10	15	8	5	29	16	6	12	12	10	9	3	9	9	13	23	16	9	13	9	14	7	16	15	13	14	12	6	10	471	201	21	12	7	11	13	11	7	20	13	10	19	8	14	14	5	14	10	13	7	7	17	16	16	17	15	11	20	17	13	12	6	9	4	9	15	9	16	10	14	7	9	22	11	11	19	8	11	16	13	8	17	14	5	7	12	10	13	9	18	9	15	8	4	12	13
NC_031984.2	6394235	13	12	8	11	12	8	1	6	20	10	10	13	9	11	9	11	3	17	15	5	11	12	14	15	7	3	14	8	13	8	19	8	12	11	23	7	7	16	20	14	14	11	14	6	17	12	17	17	12	6	11	14	14	5	10	7	7	10	18	6	13	6	15	9	4	12	7	18	10	12	5	9	10	13	26	19	22	13	20	14	13	16	15	11	9	14	10	14	7	15	10	13	8	11	8	34	21	9	7	11	9	12	8	16	8	7	12	4	20	5	7	10	17	30	6	19	24	11	3	5	14	10	9	7	7	8	18	13	8	8	13	7	8	12	10	8	12	12	22	15	12	9	22	15	15	10	8	7	2	9	4	13	10	6	15	13	10	9	14	9	14	15	18	11	12	6	6	15	9	7	14	6	10	14	4	11	11	9	15	10	6	9	11	7	15	18	7	17	13	10	14	6	13	6	13	19	21	16	12	9	8	10	7	5	3	6	19	6	11	4	12	11	19	17	30	7	6	9	13	3	11	11	13	8	21	22	20	12	11	8	19	11	5	23	15	13	21	11	10	13	15	8	15	24	7	5	7	19	11	12	19	21	8	15	15	11	7	18	17	2	19	11	12	21	15	8	6	6	6	6	12	17	11	13	14	13	20	18	7	9	11	7	22	9	11	12	15	12	4	10	9	8	8	5	7	10	9	12	15	9	10	13	13	23	23	19	18	12	18	11	7	16	7	9	10	13	11	12	17	6	9	8	13	21	6	9	9	10	11	9	8	3	28	11	23	18	4	14	22	6	9	5	4	10	12	9	12	6	9	14	12	13	10	17	14	10	16	11	9	19	3	23	18	7	11	11	5	8	6	17	13	11	17	9	12	18	6	14	7	24	12	8	24	21	8	16	26	12	14	11	14	30	7	12	14	27	21	12	10	13	6	13	21	12	10	23	10	11	5	5	5	14	10	15	8	6	30	14	7	12	13	10	9	3	9	9	13	22	16	10	12	8	14	7	16	15	14	14	12	7	10	480	204	21	12	7	11	13	11	7	20	13	10	18	9	16	14	5	14	10	13	7	7	17	16	16	18	14	12	21	17	13	12	6	9	5	8	15	9	16	10	14	8	9	23	11	11	19	8	11	15	13	8	17	15	5	7	12	10	13	10	18	9	15	8	4	11	13
NC_031984.2	6394236	13	12	8	11	13	8	0	6	20	9	10	13	9	11	9	11	3	17	15	5	10	12	13	15	7	4	14	8	13	8	19	9	12	11	23	7	6	16	20	14	13	11	14	6	17	12	18	17	12	6	11	14	14	5	10	8	7	10	17	5	13	6	15	8	4	12	7	18	9	11	5	9	10	13	26	20	22	13	19	14	13	16	15	11	9	13	10	15	7	15	10	13	8	11	9	33	21	9	7	11	9	12	8	16	8	7	11	4	19	5	7	10	17	30	6	19	24	11	3	5	14	10	8	7	7	8	18	14	8	8	13	7	8	12	11	8	12	12	22	15	12	9	22	15	15	10	9	7	2	10	5	13	10	6	15	13	10	9	16	9	14	15	18	11	11	6	6	15	9	7	14	6	9	13	4	11	11	9	15	10	6	9	11	7	15	18	7	18	13	10	14	6	13	6	13	19	21	16	12	9	8	10	7	5	3	7	18	6	11	3	12	11	19	17	30	7	6	9	11	3	11	11	13	8	20	21	20	12	11	8	19	11	5	24	14	13	22	11	11	13	15	8	15	24	7	5	6	18	11	12	19	21	8	15	15	11	7	18	17	2	18	11	13	21	15	7	6	6	7	6	12	17	11	13	14	13	20	18	7	9	11	7	22	9	11	12	15	12	4	10	9	8	8	5	8	10	9	12	14	9	10	13	13	23	23	19	17	12	18	10	7	15	7	9	10	13	11	12	17	6	9	8	13	22	6	9	9	10	11	9	8	3	28	11	23	18	4	13	22	6	9	5	4	10	12	9	12	6	9	14	12	13	10	16	14	10	16	11	9	19	3	22	17	7	11	11	5	8	6	17	13	11	18	9	12	19	6	14	6	24	12	9	23	21	8	15	26	12	14	11	15	29	7	12	14	27	21	12	10	13	6	13	21	12	10	24	10	11	5	5	5	14	10	15	8	6	30	14	7	12	13	10	9	3	9	9	13	23	16	11	12	8	14	7	16	15	14	14	12	7	10	487	211	21	12	7	11	13	11	7	20	14	10	18	9	16	14	5	14	10	12	7	7	17	16	15	18	14	12	21	17	13	12	6	9	5	8	14	9	16	10	14	8	9	23	11	10	19	8	11	15	13	8	16	15	5	7	12	10	13	10	18	9	15	8	4	12	12
NC_031984.2	6394237	13	12	8	11	13	8	0	6	20	9	10	13	9	11	9	10	3	17	15	5	10	12	13	14	7	4	14	8	13	8	19	9	12	11	23	7	6	16	20	12	13	11	14	6	17	12	18	17	11	5	11	14	13	5	10	8	7	10	18	5	13	6	15	8	4	12	7	18	9	11	5	9	10	13	26	20	22	13	19	14	14	16	15	10	9	12	10	15	7	15	10	13	8	11	9	32	21	9	7	11	9	12	8	16	8	7	11	4	17	5	7	10	17	30	6	20	24	11	3	6	14	10	8	7	7	10	18	14	8	8	13	7	8	12	12	8	12	12	22	16	13	9	22	15	15	9	9	7	2	10	5	13	10	6	15	13	10	9	16	9	14	15	18	11	11	7	6	15	9	7	13	6	9	13	4	11	11	9	15	10	6	9	11	7	15	17	7	20	13	10	14	6	13	6	13	19	22	16	12	8	8	10	7	4	3	7	18	6	11	3	12	11	19	18	29	7	6	9	12	3	11	11	13	8	20	21	20	12	10	8	19	11	5	24	14	14	22	11	11	13	14	8	14	24	7	5	6	18	11	12	19	21	8	15	15	11	7	18	17	2	18	11	13	20	15	7	6	7	7	6	12	17	11	13	14	13	21	18	7	8	11	7	22	9	11	12	15	12	4	10	9	8	8	5	8	10	9	12	14	9	10	13	13	23	23	18	17	12	18	10	7	15	7	9	10	13	12	12	17	6	9	8	13	21	6	9	8	10	11	9	9	3	28	11	22	18	4	13	21	6	9	5	4	10	11	9	12	6	9	14	12	14	11	15	14	10	16	11	9	20	3	22	17	8	12	11	4	8	6	17	15	11	18	9	12	19	6	14	6	24	12	9	23	22	9	14	25	12	14	11	14	29	6	12	14	27	21	13	10	12	6	12	21	12	10	24	11	11	6	5	5	14	10	13	8	6	30	14	7	12	13	10	9	3	9	9	13	21	16	11	12	8	14	6	17	15	14	14	12	7	9	490	216	21	12	7	11	13	11	7	20	14	10	17	9	16	14	5	14	10	12	7	7	16	17	15	18	14	12	20	17	13	11	8	9	5	8	14	9	16	10	14	8	9	23	11	11	19	9	11	15	13	8	17	15	5	7	12	10	13	10	19	8	16	9	4	12	12
NC_031984.2	6394238	13	12	8	11	13	8	0	6	20	9	10	13	9	11	8	10	3	17	15	5	10	12	12	15	7	4	14	9	12	8	20	8	12	11	23	7	6	17	20	12	13	11	14	6	18	13	18	17	11	5	11	14	13	5	10	7	7	10	18	5	13	6	15	7	4	12	7	18	9	11	5	9	10	13	25	20	22	12	19	14	14	17	15	10	9	12	10	15	7	15	10	13	8	12	9	31	21	9	7	11	9	12	8	16	8	7	12	5	17	5	7	10	17	30	6	20	24	11	3	6	14	9	8	7	6	10	18	14	7	8	13	7	8	12	12	8	12	12	22	17	13	9	22	15	15	9	10	7	2	9	5	14	10	6	15	13	11	9	16	9	14	15	18	11	11	7	5	15	9	7	13	6	9	13	4	11	11	9	15	10	7	9	11	7	15	17	7	20	13	10	14	7	13	6	13	19	22	16	12	8	8	10	7	4	3	7	18	7	11	3	12	11	19	17	29	8	6	9	12	3	11	11	13	8	20	21	20	12	10	8	20	11	5	24	14	14	22	11	11	13	13	8	14	24	7	5	6	18	11	12	19	21	8	15	15	11	7	17	17	2	18	11	13	20	15	8	6	7	7	6	12	17	11	13	14	13	21	18	7	7	11	7	22	9	11	12	15	12	4	10	9	8	8	5	8	10	9	12	14	9	10	13	13	23	22	18	18	12	17	10	7	15	7	9	10	13	11	12	17	6	9	8	13	21	6	9	8	10	11	9	9	3	27	11	22	17	4	13	21	6	9	5	4	9	11	9	12	6	9	14	12	15	11	15	14	10	15	11	9	20	3	22	17	7	12	11	4	8	6	17	15	11	18	9	13	19	6	14	6	24	12	9	23	22	9	14	25	12	15	11	14	30	6	12	14	26	22	13	10	13	6	12	21	12	10	24	11	11	6	5	5	14	10	13	8	7	30	14	7	12	13	10	9	3	8	9	12	21	16	11	10	9	14	6	17	15	14	13	12	7	9	493	214	21	12	7	11	13	11	7	20	14	9	17	9	16	13	5	14	10	12	7	6	16	17	15	17	13	12	20	17	13	11	8	9	5	8	14	9	16	10	17	8	9	23	11	11	19	9	11	14	12	9	17	15	5	7	12	10	13	10	20	8	17	9	4	12	12
NC_031984.2	6394239	13	12	8	11	13	8	0	6	20	9	10	13	9	11	8	10	3	16	15	5	10	12	12	15	7	4	14	9	13	8	20	8	12	11	22	7	6	17	20	12	13	11	14	6	18	13	17	17	11	5	11	14	13	5	10	7	7	10	17	5	13	5	15	7	4	12	7	18	9	11	5	9	10	13	25	21	22	12	19	14	14	17	15	10	9	12	10	15	7	15	9	13	8	12	10	31	21	9	7	11	9	12	8	16	8	7	12	5	17	5	7	9	17	30	6	20	24	11	3	6	14	9	8	7	6	11	18	14	7	8	13	7	8	12	11	8	12	12	22	17	13	9	22	14	15	9	10	8	2	9	5	14	10	6	15	13	11	9	16	9	14	14	17	11	11	7	5	15	9	8	13	6	9	13	4	11	11	9	15	10	7	9	12	7	15	16	7	20	13	10	14	7	14	7	13	19	22	15	12	9	8	10	7	4	3	7	17	7	11	3	12	11	19	17	29	8	6	9	12	3	11	11	12	8	21	21	20	12	10	9	20	11	5	24	14	14	22	11	11	12	13	8	14	24	7	5	6	18	11	12	18	21	8	15	15	11	7	17	16	2	18	11	13	20	15	8	6	7	7	6	12	17	11	13	13	13	21	18	7	7	11	7	22	9	11	12	14	12	4	10	9	8	8	5	8	10	9	12	14	8	10	13	14	23	23	19	18	12	18	10	7	15	7	9	10	12	11	12	15	6	9	8	13	21	6	10	8	10	11	9	8	3	27	12	22	17	4	13	21	6	9	6	4	9	11	10	12	7	9	15	12	14	11	15	14	10	15	11	9	20	3	23	17	7	10	11	3	8	6	17	16	10	18	9	13	19	6	14	6	24	13	10	23	22	9	14	25	12	15	11	14	30	6	12	14	26	23	12	10	13	6	12	21	11	10	24	11	11	6	5	5	14	10	13	8	7	30	12	7	12	13	10	9	3	8	9	13	21	16	10	10	9	14	6	17	15	14	13	12	7	9	490	215	21	12	7	12	13	11	7	20	15	10	18	9	17	13	5	14	10	12	7	6	16	17	16	16	13	12	20	17	13	10	8	8	5	8	13	9	16	10	18	8	8	23	10	11	19	9	12	14	12	9	18	15	5	7	11	10	13	10	20	8	17	9	4	12	12
NC_031984.2	6394240	13	13	8	12	13	8	0	6	20	9	10	13	8	11	8	10	3	16	15	5	10	12	12	15	7	4	15	9	13	9	20	8	13	11	22	7	6	17	20	12	13	11	14	6	17	13	16	17	11	5	11	14	12	5	9	7	7	9	16	5	13	5	15	7	4	12	7	18	9	11	5	9	10	13	24	22	22	12	19	13	14	16	14	10	9	12	10	14	7	16	9	13	8	12	10	31	21	9	7	11	9	12	8	16	8	6	12	5	17	4	7	9	17	30	6	20	24	11	3	6	14	9	8	7	6	11	18	14	7	7	13	6	8	12	11	8	12	12	21	17	13	8	22	14	15	9	10	8	3	9	5	14	10	6	16	13	11	9	16	9	14	14	17	11	11	7	4	15	9	8	14	6	9	13	4	11	11	9	15	10	7	9	12	7	15	16	7	19	13	10	13	7	14	7	13	20	21	15	12	9	8	10	7	4	3	7	17	7	11	3	12	11	20	17	29	8	6	8	12	3	11	11	12	8	21	21	21	12	10	9	20	11	5	24	14	14	22	11	11	12	13	8	14	24	7	5	6	18	11	12	18	21	8	15	15	11	7	17	16	2	18	11	13	20	15	8	6	7	7	6	12	16	11	13	12	13	21	18	7	7	11	7	22	9	11	12	14	13	4	10	9	8	8	6	8	10	9	12	14	8	10	13	16	23	24	19	18	12	18	10	7	15	7	9	10	12	10	12	15	6	9	8	13	21	6	10	8	10	11	9	8	3	27	12	21	17	4	13	21	6	9	6	4	9	11	9	12	7	9	15	12	14	10	15	14	10	15	11	9	20	3	23	17	7	10	11	3	8	6	17	16	10	17	9	14	19	6	14	6	24	12	10	23	21	9	14	25	12	15	11	14	29	6	12	14	27	22	11	10	13	6	13	21	10	9	24	11	11	6	5	5	14	10	12	8	7	30	12	7	12	13	10	9	4	9	9	14	21	15	8	11	9	14	6	18	15	14	13	12	7	9	492	216	21	12	7	12	12	11	7	19	15	10	18	9	17	13	5	14	10	10	7	6	16	18	15	16	13	12	20	17	13	10	8	8	4	8	13	9	16	10	18	8	9	23	10	11	19	9	12	14	12	9	18	15	5	7	11	10	13	11	18	8	16	9	4	12	11
NC_031984.2	6394241	13	13	8	12	13	8	0	6	19	9	11	12	6	11	8	10	3	16	14	5	10	12	12	15	7	4	14	9	13	9	20	8	13	11	22	7	7	17	20	12	12	11	14	6	18	13	16	17	11	4	11	14	12	5	9	7	7	9	15	5	13	5	15	7	4	12	7	18	9	12	5	8	10	13	25	22	22	12	19	13	13	16	14	10	9	12	10	14	7	16	9	13	8	12	10	31	21	9	8	11	9	12	8	16	8	6	12	5	17	4	7	10	17	30	6	20	24	11	3	6	14	9	8	7	6	11	18	14	7	7	13	6	8	12	11	8	12	12	23	16	13	8	23	15	15	8	9	8	3	9	5	14	10	6	17	13	11	9	16	10	13	14	17	11	11	7	4	15	9	7	14	6	9	12	5	11	11	9	15	10	7	9	12	7	15	16	7	19	14	9	12	7	14	7	13	20	21	15	11	9	8	10	7	4	3	7	17	7	11	3	12	11	20	17	29	8	6	8	12	3	11	11	12	8	21	21	21	12	10	8	19	11	5	24	14	14	23	11	11	12	13	8	14	23	7	5	6	17	11	12	17	21	8	15	15	11	7	17	16	2	18	11	13	20	15	8	6	7	7	6	12	16	11	12	12	11	21	18	7	7	11	7	24	10	11	12	14	13	4	10	10	8	8	7	8	10	9	12	13	8	10	12	16	23	24	19	18	12	18	10	7	15	7	9	9	12	10	12	15	6	9	8	13	21	6	9	8	10	11	9	8	3	27	11	22	17	4	13	21	6	9	6	4	9	11	9	12	6	9	12	12	14	10	15	13	11	14	11	10	20	3	24	17	7	10	11	3	8	5	17	16	11	17	9	14	19	6	14	6	23	12	10	22	21	9	14	25	12	14	10	14	29	6	12	14	26	22	11	10	13	6	14	21	10	9	24	10	11	7	5	5	14	10	12	8	7	30	12	7	12	14	10	9	4	9	9	14	22	14	8	10	9	14	6	16	15	14	13	12	7	9	486	217	22	12	7	12	12	11	7	19	15	10	18	9	17	13	5	14	9	10	7	6	16	18	14	16	13	12	20	17	14	10	8	8	4	7	13	9	15	10	18	8	9	23	10	11	19	9	11	14	12	9	18	15	5	7	11	10	13	11	17	8	15	9	4	12	11
NC_031984.2	6394242	13	13	8	12	13	8	1	6	19	9	11	12	6	11	8	9	3	16	14	5	10	12	12	15	7	5	14	9	13	9	21	8	13	11	22	7	7	17	20	12	12	11	15	6	18	13	15	17	10	4	12	14	12	5	9	7	7	9	14	5	13	5	15	7	4	12	7	18	9	12	5	8	10	13	26	22	22	12	19	13	13	17	14	12	9	12	10	14	7	16	9	13	8	12	10	31	21	9	8	11	9	12	8	16	8	6	12	5	17	3	7	10	17	29	6	19	24	11	3	6	14	9	10	7	5	11	18	14	7	8	13	6	8	12	11	8	12	10	23	16	12	8	24	16	14	8	9	8	3	9	5	14	10	6	17	13	11	9	15	10	13	14	17	12	11	7	3	15	9	7	14	7	9	12	5	10	11	9	14	10	7	9	12	7	15	16	7	18	15	9	12	7	14	7	13	20	21	15	11	9	8	10	7	4	3	7	17	7	11	3	12	11	20	17	29	8	6	8	12	3	11	11	12	8	21	20	21	12	10	8	19	11	5	24	14	14	22	11	11	12	15	8	15	23	7	5	6	17	11	12	17	21	7	15	15	11	7	17	17	2	18	11	13	21	15	8	6	8	7	6	12	16	11	12	12	11	21	18	7	7	11	7	23	10	11	12	13	13	4	10	10	8	8	7	8	10	9	12	13	8	9	13	16	23	24	19	19	11	17	10	7	14	8	9	9	12	10	12	15	6	9	9	13	21	6	9	8	10	11	9	8	3	27	11	21	18	4	12	21	6	9	6	4	9	11	9	13	6	9	11	12	13	10	15	13	11	14	11	10	19	3	24	17	7	10	10	3	8	5	17	17	11	17	9	14	19	6	14	6	24	12	10	22	21	9	14	25	12	14	10	14	28	6	12	14	26	22	11	10	13	6	14	21	11	9	22	10	11	7	5	5	14	10	12	8	7	30	12	7	12	13	10	9	4	9	9	13	22	14	8	10	9	13	6	16	14	14	13	12	7	9	486	217	22	12	7	12	12	11	7	19	15	10	18	9	17	13	5	14	9	10	7	6	16	18	14	16	13	12	20	18	14	10	8	8	4	7	13	9	15	10	18	8	9	23	9	11	19	9	11	14	13	9	18	15	5	7	11	11	13	11	17	8	15	9	4	12	11
NC_031984.2	6394243	13	13	8	12	12	8	1	6	19	9	11	12	6	11	9	9	4	16	14	5	11	12	12	15	6	5	14	9	13	10	21	8	13	11	22	7	7	16	20	12	12	11	15	6	18	13	15	18	10	4	12	14	12	5	9	7	7	9	14	5	12	5	14	7	4	12	7	18	9	11	6	8	10	14	26	22	22	12	19	13	13	17	15	12	9	12	10	14	7	16	9	13	8	12	10	32	21	9	8	11	9	12	8	16	8	6	12	5	17	3	7	10	17	28	6	19	24	11	3	6	14	9	10	7	6	11	18	14	7	8	13	6	8	12	11	8	12	10	23	16	12	8	23	17	14	8	9	8	3	9	5	14	10	6	17	11	11	9	15	10	13	14	17	12	11	7	3	14	9	7	14	7	9	12	5	10	11	8	14	9	7	9	10	7	15	16	8	18	15	9	12	7	14	7	13	20	21	15	11	9	7	10	7	4	3	7	17	7	11	3	12	10	19	17	29	8	6	9	12	3	11	11	12	8	20	20	21	12	10	8	19	11	5	24	14	14	22	11	10	12	15	8	15	23	7	5	6	17	11	12	17	21	7	14	15	11	7	17	17	2	18	11	12	22	15	8	6	8	7	6	12	16	11	12	12	11	21	18	7	7	11	7	23	10	11	12	13	13	4	10	10	8	8	7	8	10	9	12	13	8	10	13	16	23	24	19	19	11	17	10	7	14	8	9	9	12	10	12	16	6	9	9	13	21	6	9	8	10	11	9	8	3	27	11	22	16	4	12	20	6	9	6	4	9	11	9	13	6	9	11	12	13	10	15	13	11	14	11	10	19	3	21	16	7	10	10	3	8	5	17	18	11	17	9	14	19	6	12	6	24	12	10	22	21	9	14	25	12	14	10	14	29	7	12	14	26	22	11	10	13	6	14	22	11	9	22	10	11	7	5	5	14	10	12	8	7	30	12	7	12	13	10	9	4	11	9	13	22	14	8	10	9	13	6	16	14	14	13	12	7	9	481	216	22	12	7	12	12	10	7	19	15	10	18	9	17	13	5	14	9	10	7	6	17	18	14	16	13	12	20	18	14	10	8	8	4	7	12	9	15	10	18	8	9	23	9	11	19	9	11	14	13	9	18	14	5	7	11	11	13	11	16	8	15	9	4	12	11
NC_031984.2	6394244	13	12	8	12	12	8	1	6	18	9	11	12	6	12	10	9	4	16	16	5	11	12	12	15	6	5	14	9	13	10	21	8	13	11	22	7	7	16	20	12	12	11	15	6	18	13	14	17	10	4	12	14	13	5	9	7	7	9	14	5	12	5	15	7	4	12	7	18	9	10	6	8	10	14	26	22	22	12	20	13	13	17	15	12	10	12	10	14	7	15	9	13	8	12	10	33	21	9	8	12	9	12	8	16	7	7	12	5	18	3	7	11	17	28	7	19	24	11	3	6	14	9	10	7	6	11	18	14	7	8	13	6	7	12	11	8	12	11	23	16	12	8	23	16	14	8	9	8	3	9	5	14	10	6	17	11	11	10	15	10	13	14	17	12	10	7	3	14	9	7	14	8	9	12	5	10	11	8	14	9	8	9	11	7	15	16	8	18	15	9	12	7	14	7	13	20	21	15	11	9	7	10	7	4	3	7	17	7	10	3	12	10	19	17	29	9	6	9	12	3	11	11	12	8	21	20	21	12	10	8	19	11	5	24	14	14	22	11	11	12	15	8	15	23	7	5	6	18	11	11	17	21	7	14	14	11	6	16	17	2	17	11	12	21	15	8	6	8	7	6	12	16	11	12	12	12	22	17	8	7	11	7	23	10	11	12	13	13	4	10	10	8	7	6	8	10	9	12	13	8	10	12	16	23	23	19	19	11	17	10	7	14	8	9	8	12	10	12	15	6	9	9	13	20	6	9	10	10	11	9	8	3	27	11	22	16	4	12	21	6	10	6	4	9	11	9	13	6	9	12	12	13	10	15	13	11	14	11	10	19	3	21	16	7	10	10	3	8	7	17	18	12	17	9	14	19	6	12	6	24	12	10	22	21	9	14	25	12	14	11	14	29	7	12	14	26	21	11	10	15	6	14	22	12	10	22	10	11	7	5	5	14	10	12	9	8	30	12	8	12	13	10	9	4	11	9	13	22	14	8	11	9	13	6	16	13	14	13	11	7	10	482	219	22	12	7	12	12	10	7	19	15	10	18	9	17	13	5	14	9	10	7	6	17	18	14	16	13	12	20	18	14	10	8	8	4	7	12	8	15	10	18	8	9	23	9	11	18	9	11	14	13	9	18	14	5	7	12	14	13	11	15	8	15	9	4	12	11
NC_031984.2	6394245	13	11	8	12	12	8	2	5	18	9	11	12	6	12	10	9	4	17	16	5	11	12	12	17	6	6	14	9	13	11	21	8	13	11	22	7	8	16	20	12	11	11	14	6	18	13	13	17	10	4	12	13	13	5	9	7	7	9	13	5	12	5	14	7	5	12	8	17	9	10	6	8	10	15	26	22	22	12	20	12	13	17	15	12	10	11	10	14	7	15	9	12	8	11	10	33	20	9	8	12	9	11	8	17	7	7	12	5	19	3	7	10	17	28	7	19	24	10	2	6	14	9	10	7	6	11	18	14	7	8	13	6	7	12	11	8	10	11	23	16	12	8	23	16	14	8	9	8	3	9	5	14	9	6	17	11	11	10	15	10	13	14	17	13	10	7	3	14	9	7	14	8	9	11	5	10	11	8	14	9	8	9	11	7	15	16	8	18	14	8	12	7	15	7	13	20	20	15	11	9	7	10	7	4	3	7	17	7	10	3	12	10	19	17	28	9	6	9	12	3	11	11	12	7	21	20	20	12	10	8	19	11	5	24	14	14	22	11	11	12	15	7	15	23	7	4	6	17	11	10	16	21	7	14	14	11	6	16	17	2	17	11	12	21	15	8	6	7	7	6	12	16	11	10	12	12	22	17	8	7	10	7	23	10	11	12	12	13	4	10	10	8	7	6	8	10	9	12	12	8	10	12	16	20	22	19	19	11	15	10	7	14	9	8	8	12	10	12	14	6	8	9	13	19	6	9	10	10	11	9	8	3	27	11	22	16	4	13	21	6	10	6	4	9	11	10	14	5	9	12	12	13	10	15	12	11	14	11	11	19	3	22	16	7	10	10	3	8	7	17	18	12	17	9	13	20	7	12	6	24	12	10	22	21	9	14	25	12	15	11	14	29	8	12	14	27	21	11	10	15	6	13	21	12	10	22	10	11	7	5	5	14	10	12	9	8	29	12	8	12	13	10	9	4	11	9	13	23	14	8	12	10	12	6	16	13	14	13	11	6	10	484	220	23	12	7	12	12	10	7	18	14	10	18	9	17	13	5	14	9	11	7	6	17	18	14	16	13	12	20	18	14	10	7	8	4	7	12	8	15	10	18	8	9	22	8	11	17	9	11	14	13	9	17	14	5	6	12	14	13	11	15	8	14	9	4	12	11
NC_031984.2	6394246	13	11	8	12	12	8	2	5	18	9	11	12	6	12	9	9	4	17	16	5	11	12	12	17	6	7	14	9	13	12	21	8	13	11	22	8	8	16	20	12	11	11	14	6	18	13	12	17	10	4	12	13	13	5	9	7	7	9	14	5	12	5	14	7	5	12	8	21	10	10	6	8	10	15	26	22	22	12	20	12	13	18	15	13	10	11	10	14	7	15	9	12	8	11	10	32	20	9	8	12	9	11	8	17	7	7	12	5	19	4	7	10	17	28	7	19	25	10	4	7	13	9	10	7	6	11	18	14	7	8	13	6	7	12	11	8	10	11	23	16	12	8	23	16	14	8	9	8	3	9	5	14	9	6	17	11	11	10	15	10	13	14	17	13	11	7	3	14	9	7	14	8	9	11	5	10	11	8	14	9	8	9	11	7	15	16	8	18	14	8	12	7	15	7	13	20	20	15	11	9	7	10	7	4	3	7	17	7	10	3	12	10	19	17	28	9	6	9	12	3	11	11	12	7	21	20	20	12	10	8	19	11	5	24	14	14	22	11	11	12	15	7	15	22	7	4	6	17	11	10	16	20	7	14	14	11	6	16	17	2	17	11	12	21	15	8	6	7	7	6	12	16	11	10	11	12	21	17	8	6	10	7	23	10	11	12	12	13	3	10	10	8	7	6	8	10	9	12	12	8	10	12	16	20	22	19	19	11	15	9	7	14	9	8	8	12	10	12	14	6	8	9	13	19	7	10	10	10	10	9	8	3	28	11	23	17	4	13	21	6	11	6	4	9	11	10	14	5	9	12	12	12	10	15	12	12	14	11	11	19	3	21	16	8	10	10	3	8	7	17	18	12	17	9	13	20	7	12	5	24	12	10	22	21	10	14	24	12	15	11	14	28	8	12	15	27	21	11	10	15	6	14	21	12	10	22	10	11	7	5	5	14	10	12	8	8	29	12	8	12	13	10	9	4	11	9	13	23	14	8	12	10	12	6	16	13	14	13	11	6	10	481	220	23	12	7	12	12	10	7	18	13	9	19	9	17	13	5	15	9	11	7	5	17	18	13	17	13	12	20	19	14	10	7	8	4	7	12	8	15	10	18	8	9	22	8	11	17	9	11	14	13	9	17	14	5	6	12	14	13	11	15	8	14	9	4	12	11
NC_031984.2	6394247	13	11	8	12	12	8	2	5	18	9	11	12	6	12	9	9	4	17	16	5	11	11	12	17	6	7	14	9	13	12	21	8	13	11	22	8	8	16	19	12	11	11	14	6	18	13	13	16	10	4	12	12	13	5	9	7	7	9	14	5	12	5	13	7	5	12	8	22	10	11	6	8	10	15	26	22	21	12	20	12	13	18	15	13	10	11	11	14	7	15	9	12	8	11	10	32	20	9	8	11	9	11	8	17	7	7	11	5	19	4	7	9	17	28	7	18	25	10	4	8	12	9	10	7	6	11	18	13	7	8	13	6	7	12	11	8	10	10	23	16	12	8	23	16	14	8	7	6	3	9	5	12	9	6	17	11	11	10	14	10	12	13	17	13	11	7	3	14	9	7	14	8	9	11	5	10	11	8	14	9	7	9	11	7	15	15	8	19	14	8	12	7	15	7	13	20	20	14	11	9	6	10	7	4	3	7	16	7	10	3	12	10	18	17	28	9	5	9	12	3	11	11	12	7	20	20	19	12	10	8	19	11	5	24	14	14	22	11	11	12	15	7	15	22	7	4	6	17	11	10	15	19	7	14	14	11	6	15	17	2	16	11	12	21	15	8	6	7	7	6	12	16	11	10	11	11	21	17	8	6	10	7	23	10	11	12	12	13	3	10	10	8	7	6	8	10	9	12	12	8	10	12	16	20	22	19	19	10	14	9	7	14	9	8	8	12	10	12	14	6	7	9	13	20	7	10	12	10	10	9	8	3	28	11	22	17	4	13	21	6	11	6	4	9	11	10	15	5	9	12	12	12	10	15	12	12	14	11	11	19	3	21	16	8	10	10	3	8	7	17	18	12	17	9	13	19	7	12	5	23	12	10	22	21	10	14	24	12	15	11	13	28	8	11	15	27	22	11	10	15	6	14	21	12	10	22	10	11	7	5	5	14	10	12	8	8	29	12	8	12	13	10	9	4	10	9	13	22	14	8	11	10	12	6	15	14	14	13	10	6	10	480	222	23	11	7	12	12	10	7	18	13	9	19	9	17	13	5	15	9	10	7	5	17	18	14	16	13	12	20	18	14	10	7	8	4	7	11	8	15	10	18	8	9	22	8	11	16	9	11	14	13	9	17	14	5	6	12	14	13	11	15	8	14	9	4	12	11
NC_031984.2	6394248	13	11	8	12	12	8	2	4	18	10	10	12	5	12	9	9	4	16	16	5	11	11	12	16	6	7	14	9	13	14	21	8	13	11	21	8	8	15	19	12	11	11	14	6	18	13	13	16	10	4	12	10	13	4	9	7	7	9	14	5	12	5	13	7	4	12	7	22	10	11	6	7	10	15	27	21	23	12	20	12	14	18	15	13	10	11	11	14	8	15	8	12	8	11	10	31	19	9	8	10	8	11	8	17	7	7	12	5	19	4	7	9	18	27	7	19	25	9	4	8	12	9	10	7	6	11	18	13	7	8	13	6	7	11	11	8	10	10	23	16	12	8	23	16	13	8	7	6	3	9	4	12	8	6	17	11	11	10	14	10	12	12	17	13	11	7	2	14	9	7	13	8	9	10	5	10	11	8	14	9	7	9	10	7	15	15	8	19	14	8	11	8	15	7	13	20	19	14	11	9	6	9	7	4	3	7	16	7	10	3	12	10	18	17	28	9	4	9	12	3	11	11	12	7	20	20	19	12	10	7	19	11	5	24	13	14	22	11	11	12	15	7	15	22	7	3	5	17	11	10	15	19	7	14	14	11	6	15	17	2	16	11	12	21	15	8	5	7	7	6	12	16	11	10	11	11	21	17	8	6	10	7	23	10	11	12	12	13	3	10	10	8	7	6	8	10	9	12	12	8	10	12	16	20	21	19	19	10	14	9	8	14	9	8	8	12	11	11	14	6	7	9	13	20	7	9	12	10	10	9	8	3	26	11	22	17	4	13	20	6	11	6	4	9	12	10	15	5	10	11	12	12	10	14	13	12	14	11	11	19	3	21	16	8	10	10	3	8	7	17	18	12	17	9	13	19	7	12	5	23	12	10	22	20	10	14	24	12	15	11	13	28	8	11	14	27	22	11	10	15	6	14	21	12	10	22	10	11	7	5	5	13	10	12	8	8	28	12	8	12	13	10	9	4	10	9	13	21	14	8	11	10	12	6	14	14	14	13	10	6	10	476	223	24	10	8	12	12	10	7	18	13	9	19	9	17	13	5	15	9	10	7	5	17	18	14	16	12	12	19	18	14	9	7	8	4	7	11	8	15	10	18	8	9	22	8	11	16	9	11	14	13	9	17	14	5	6	12	14	11	11	15	8	14	9	4	12	11
NC_031984.2	6394249	12	11	8	12	12	8	2	4	18	10	10	12	5	11	9	9	4	16	16	5	11	11	12	16	7	7	14	9	13	14	19	8	13	11	21	8	8	15	19	12	11	11	14	6	18	13	13	16	10	4	12	10	13	4	9	7	6	9	14	5	12	5	13	7	4	12	7	22	10	11	6	7	9	15	27	21	23	12	20	12	15	17	15	13	10	12	11	14	8	15	8	12	7	11	10	30	19	9	9	10	9	11	8	17	7	8	12	5	18	4	7	9	18	26	7	19	25	9	4	8	12	9	10	7	6	11	18	13	6	8	13	6	6	11	11	8	10	10	23	16	12	8	23	16	12	8	7	6	3	9	4	12	8	6	17	11	11	10	14	10	12	12	17	13	11	7	2	14	9	7	13	8	9	10	5	10	11	8	14	9	7	9	10	7	15	14	8	19	14	8	11	8	15	7	12	20	19	14	11	9	6	9	7	4	3	7	16	7	9	3	12	10	18	17	28	9	4	10	12	3	11	11	11	6	20	20	19	12	10	7	19	11	5	24	13	13	22	11	11	11	15	7	15	22	7	3	4	17	11	10	15	19	7	14	14	11	6	15	17	2	16	11	12	21	15	8	5	7	7	6	12	16	10	10	11	11	21	17	8	6	10	7	23	10	11	12	12	13	3	8	10	8	7	6	8	10	9	12	12	8	9	12	16	20	21	19	19	9	14	9	9	14	9	8	8	12	12	10	14	6	7	9	13	20	7	9	12	9	10	9	9	3	26	11	23	17	4	13	20	6	11	7	4	9	11	10	15	6	10	11	12	12	10	14	13	12	14	12	11	19	3	21	16	8	10	10	3	8	7	17	16	12	17	9	13	19	7	12	5	23	12	10	21	18	10	14	24	12	15	11	13	27	8	9	13	27	22	11	10	15	6	14	21	12	10	22	10	11	7	5	5	13	10	12	8	8	28	11	8	13	13	11	7	4	10	9	13	21	14	8	11	10	12	6	14	14	14	13	11	6	10	474	222	24	10	9	12	12	10	7	18	13	8	19	9	17	13	5	15	9	10	7	5	17	18	14	15	13	12	19	17	14	9	7	8	4	7	11	8	15	10	18	8	9	22	8	11	16	9	11	14	13	9	17	14	5	6	12	13	11	11	15	8	14	9	4	12	11
NC_031984.2	6394250	12	11	8	12	12	8	2	4	18	10	10	12	5	10	9	9	4	16	16	5	11	11	12	15	7	7	14	9	13	14	19	11	12	11	19	8	8	15	19	12	11	11	14	6	18	13	14	16	10	4	12	10	13	4	8	7	6	9	14	5	11	5	13	7	4	12	7	22	10	11	6	7	9	15	27	21	23	12	20	9	15	17	15	13	10	12	10	13	8	15	8	12	7	11	10	29	19	9	9	10	9	11	8	18	7	8	12	6	18	4	7	9	19	26	7	19	25	9	4	8	12	9	10	7	6	10	18	13	6	8	13	6	6	11	11	8	10	10	22	16	12	8	23	16	12	8	7	6	3	9	4	12	8	6	17	11	10	10	14	10	12	12	16	13	11	7	2	14	11	7	12	8	9	10	5	10	11	8	14	9	6	9	10	7	15	14	8	19	14	8	12	9	15	7	12	20	19	14	11	9	6	9	7	4	3	7	15	7	9	3	11	10	18	17	28	8	4	10	12	3	10	11	11	6	20	20	19	12	10	7	19	11	5	24	13	13	22	11	11	11	15	7	15	22	7	3	4	17	11	10	14	19	7	14	15	11	6	15	17	2	16	11	12	21	15	8	5	7	7	6	12	16	10	10	11	11	21	17	8	6	10	7	23	10	10	12	12	13	3	8	10	8	7	6	8	10	9	12	12	7	9	12	16	20	21	19	19	9	14	9	9	14	9	8	8	12	12	10	14	6	7	9	13	20	7	10	12	9	10	9	9	3	27	11	23	18	4	13	20	6	11	7	4	9	12	10	15	6	10	11	12	12	10	14	13	12	14	12	11	19	3	21	15	8	10	11	4	8	7	17	16	12	17	9	13	19	6	12	5	23	12	10	21	18	10	14	24	12	15	11	13	27	8	10	12	25	22	11	10	15	7	14	22	12	10	23	10	11	7	5	5	13	10	12	8	8	28	11	8	12	13	11	7	4	10	9	13	21	14	6	11	10	12	6	14	14	14	13	11	6	10	471	219	24	10	9	11	12	10	7	17	13	8	19	9	17	13	5	15	9	10	7	5	17	18	15	14	13	12	19	17	14	9	7	8	4	7	11	8	15	10	18	8	9	22	8	11	15	9	11	14	13	9	17	14	5	6	12	12	11	11	15	8	14	9	4	12	11
NC_031984.2	6394251	12	11	7	10	12	8	2	4	18	10	10	12	5	10	9	9	4	16	17	5	11	11	12	15	6	7	14	8	13	15	20	11	12	11	19	8	8	14	18	12	11	11	14	6	18	13	14	16	10	4	12	9	13	4	8	7	6	9	12	5	11	5	13	6	4	12	8	23	10	11	6	7	9	15	27	21	23	12	20	9	15	16	15	13	11	12	10	12	8	15	8	12	7	10	10	29	19	9	8	10	9	11	8	17	7	8	12	7	18	4	7	9	19	26	7	19	25	9	4	8	12	9	10	7	6	10	18	13	6	7	13	6	6	11	11	8	10	10	21	16	12	8	23	16	12	8	7	6	3	9	4	12	8	6	17	11	10	9	14	10	12	12	16	13	11	7	2	14	11	7	12	8	9	10	5	10	11	8	14	9	6	9	10	7	15	14	8	19	14	8	12	9	16	7	12	19	19	13	10	8	6	8	6	4	3	7	15	7	9	3	11	10	18	16	28	8	4	10	12	3	10	10	11	6	20	20	18	12	10	7	17	11	5	24	13	13	22	11	11	11	15	6	15	22	7	3	4	15	11	10	14	19	7	14	15	11	6	15	17	2	16	10	12	20	15	8	5	7	7	6	12	16	10	10	11	11	21	17	8	6	10	7	23	10	10	12	12	13	3	8	10	8	7	6	8	10	9	12	12	7	9	12	16	20	21	19	19	8	14	9	9	14	9	8	10	12	12	10	14	6	7	9	13	20	7	10	12	9	11	9	9	3	27	11	22	18	4	13	20	6	11	8	4	9	12	11	15	6	10	11	12	12	10	14	13	12	14	12	11	19	3	22	15	8	10	11	4	8	7	17	16	12	17	9	14	19	6	12	5	23	12	10	21	18	10	14	23	13	15	11	13	26	8	10	12	25	21	11	11	16	7	14	22	12	10	23	10	11	7	5	5	13	9	12	8	8	27	11	8	12	12	11	7	4	10	9	13	21	14	6	11	10	13	6	14	14	13	13	12	6	10	474	220	25	9	8	11	10	9	7	17	13	8	19	9	17	13	5	16	9	10	7	5	17	18	15	15	13	12	20	17	14	9	7	8	4	7	11	8	15	10	18	8	9	22	8	11	14	9	11	14	13	9	17	14	5	6	12	11	11	11	15	8	14	9	4	12	11
NC_031984.2	6394252	12	11	7	10	12	8	2	3	18	11	10	12	5	10	9	9	4	16	16	5	11	11	12	15	6	7	15	7	13	15	20	11	12	11	19	8	8	14	18	12	11	11	14	6	18	13	14	16	10	4	12	9	13	4	8	7	6	9	12	5	11	5	12	6	4	12	8	22	10	11	6	7	9	15	25	21	25	13	20	9	14	16	15	13	10	11	10	12	8	16	8	13	7	10	10	29	19	9	8	10	8	11	8	17	7	8	12	6	18	4	6	9	19	26	8	19	25	9	4	8	12	9	10	7	6	10	18	13	6	7	13	6	6	11	11	8	10	10	20	16	12	8	23	16	12	7	7	6	3	9	4	11	8	6	17	11	10	9	14	10	12	12	16	13	10	7	2	14	11	7	12	8	9	10	5	10	11	8	14	9	6	9	10	7	15	14	8	19	14	8	12	9	16	7	12	19	19	13	10	8	6	8	6	4	3	7	15	7	9	3	11	10	18	16	27	8	4	10	12	3	10	10	11	5	20	20	18	12	10	7	17	11	5	24	13	13	22	11	11	11	15	6	15	22	7	3	3	15	11	10	14	19	7	13	15	11	6	15	17	2	16	10	12	19	15	8	5	7	7	6	12	16	10	11	11	11	21	17	8	6	10	7	23	10	10	12	12	13	3	8	10	8	7	6	8	10	9	12	12	7	9	12	16	20	21	19	19	8	14	9	9	14	9	8	10	12	12	10	14	6	7	9	13	20	7	10	12	9	11	8	9	3	27	11	24	18	5	13	20	6	11	8	4	9	12	11	15	6	10	11	12	12	10	13	14	12	13	12	10	19	3	22	15	7	10	11	4	8	7	17	16	12	17	10	14	20	6	12	5	23	12	10	21	18	10	14	23	14	15	11	13	26	8	10	12	25	21	11	11	16	7	14	21	12	10	22	10	11	7	5	5	13	9	12	8	8	27	11	8	12	12	11	7	4	10	9	13	21	14	6	11	10	13	6	13	14	13	13	12	6	10	468	221	25	10	8	10	10	9	7	17	13	9	19	9	17	14	5	16	9	10	7	5	17	18	15	15	13	12	20	17	14	9	7	8	4	7	11	8	15	10	18	8	9	22	8	11	14	9	11	14	13	9	17	13	5	6	11	11	11	11	15	8	14	9	4	12	11
NC_031984.2	6394253	12	11	7	10	12	8	2	3	18	10	10	12	5	10	9	9	5	16	16	5	11	11	12	15	6	7	15	7	13	14	20	11	12	11	19	8	8	14	18	12	11	11	14	6	18	13	14	16	10	4	12	9	13	4	8	7	6	9	12	5	11	4	12	6	4	12	8	21	10	11	6	7	9	15	25	21	25	13	20	9	13	16	14	12	11	11	10	12	8	16	8	13	7	10	9	29	19	9	8	10	8	10	8	17	7	8	11	6	18	4	6	9	19	26	8	19	25	9	4	8	12	9	10	7	6	10	18	13	6	7	13	6	6	11	11	6	10	10	20	16	12	8	23	16	12	7	7	6	3	9	4	11	8	6	17	11	10	9	14	10	12	12	13	14	10	7	2	14	11	7	12	8	8	10	5	10	11	8	14	9	6	9	10	7	15	14	8	19	14	8	12	9	16	7	12	19	19	13	10	8	6	8	6	4	3	7	15	7	9	3	11	9	18	15	27	8	4	9	12	3	10	10	11	5	20	20	18	11	10	7	17	11	5	24	13	13	22	11	11	11	14	6	15	22	6	3	3	15	11	10	14	19	7	13	15	10	6	15	17	2	16	10	12	19	15	8	5	7	7	6	12	16	10	11	11	11	21	17	8	6	10	7	23	10	10	11	11	13	3	8	10	8	7	6	8	10	9	12	12	7	9	12	15	20	21	19	19	8	14	9	9	14	9	7	10	12	11	10	14	6	7	9	13	20	7	9	12	9	10	8	9	3	27	11	24	18	5	13	20	7	11	8	4	9	12	11	15	6	10	11	12	12	10	13	14	11	13	12	10	19	3	22	15	7	10	11	4	8	7	17	16	12	17	10	14	20	6	12	5	23	12	10	21	18	10	14	23	14	15	11	13	26	8	10	12	25	20	10	11	16	7	14	20	11	10	21	10	11	7	5	5	13	9	12	8	8	27	11	8	12	12	10	7	4	10	9	13	21	14	4	11	10	13	6	13	14	13	13	12	6	10	470	224	25	10	8	10	9	9	7	17	13	9	19	9	17	13	5	16	9	10	7	5	17	18	15	15	14	12	20	17	14	9	7	8	4	7	11	8	15	10	18	8	8	22	8	11	14	9	11	13	13	9	17	13	5	6	11	11	11	11	15	8	14	9	4	12	11
NC_031984.2	6394254	12	11	7	10	12	8	2	3	18	10	10	12	5	10	9	9	5	16	16	5	11	11	13	14	6	7	15	8	13	14	20	11	13	12	19	8	8	14	18	12	11	11	14	6	18	13	14	16	10	4	12	9	13	4	7	7	6	9	12	5	11	4	12	6	4	12	8	19	10	11	6	7	9	15	25	21	25	13	20	9	13	16	14	12	11	11	10	12	9	16	8	13	7	10	9	30	19	9	9	10	8	9	8	17	7	8	11	6	18	5	6	10	19	26	8	19	25	9	4	8	12	9	10	7	6	10	18	13	6	6	13	6	5	11	11	6	10	10	20	16	12	8	21	16	12	7	7	6	3	9	4	11	8	6	17	11	10	9	14	10	12	12	13	14	9	8	1	14	11	7	12	8	8	10	5	9	11	8	14	9	6	8	10	7	15	14	8	19	14	7	11	9	16	7	12	19	19	13	10	8	6	8	6	4	3	7	15	7	9	3	11	9	18	15	27	8	4	9	12	2	9	10	11	5	19	20	18	11	10	7	17	11	5	24	13	12	22	11	11	11	14	6	15	22	6	3	3	14	11	10	14	19	7	13	15	10	6	15	17	2	16	10	12	19	15	8	5	7	6	6	12	16	10	11	11	11	21	17	8	6	10	7	23	10	9	11	11	13	3	7	10	8	7	6	7	10	9	12	12	7	9	12	15	20	21	19	19	8	13	9	9	14	9	6	10	11	10	9	14	6	7	9	12	20	7	9	10	9	10	8	9	3	27	11	23	18	5	13	20	7	11	8	4	9	12	11	15	6	10	11	12	12	10	12	14	11	13	12	10	18	3	22	15	7	10	11	4	8	7	17	16	12	17	10	14	20	6	12	5	23	12	10	21	18	10	14	23	14	15	11	12	25	8	10	11	25	20	10	11	16	7	14	20	11	10	21	10	11	7	5	5	13	9	12	7	8	27	11	7	12	12	10	7	4	10	9	13	20	12	4	11	10	12	5	13	14	13	13	12	6	10	466	217	25	10	8	9	9	9	7	17	13	9	19	9	17	13	5	16	9	10	7	5	17	18	15	15	14	12	20	17	14	9	7	8	4	7	11	8	15	10	18	8	8	22	8	10	14	9	11	13	13	9	17	11	5	6	11	11	11	11	15	8	14	9	4	12	10
NC_031984.2	6394255	11	11	7	10	12	8	2	3	18	10	10	12	5	10	9	9	5	16	16	5	12	9	13	14	7	7	15	8	13	14	20	11	14	12	19	8	8	13	18	12	11	11	14	6	18	13	14	16	10	4	12	9	13	4	7	7	6	9	12	5	11	4	12	6	4	12	8	19	10	11	6	7	9	15	25	21	24	13	19	9	13	16	14	13	12	11	10	11	9	15	8	13	7	10	9	29	19	10	9	9	8	9	8	17	7	8	11	6	18	5	6	10	18	25	8	19	24	9	4	8	12	9	10	7	6	10	18	13	6	6	13	6	5	11	11	6	10	10	19	16	12	8	21	16	12	6	7	6	3	9	4	11	8	6	17	11	10	9	14	10	12	12	13	14	9	8	1	14	11	8	12	8	8	10	5	9	11	8	14	9	6	8	10	7	15	14	8	19	14	7	11	9	16	7	11	19	19	13	10	8	5	8	6	4	3	7	15	7	9	3	11	8	18	15	27	8	4	9	11	2	9	10	11	5	19	20	18	11	10	7	16	11	5	24	13	12	22	11	11	11	14	6	15	22	6	3	3	14	11	10	14	19	7	12	15	10	6	15	17	2	16	10	12	19	15	8	5	6	6	6	11	16	10	11	10	11	21	17	8	6	10	7	23	9	9	10	11	13	3	7	10	8	7	6	7	10	9	11	11	7	9	12	15	20	21	19	19	8	12	9	9	14	9	6	10	11	10	9	14	6	7	8	11	21	7	9	11	8	10	8	9	3	27	11	22	18	5	14	20	7	11	8	4	9	12	11	15	6	10	11	12	12	10	12	12	11	13	12	10	18	3	22	15	7	10	10	4	8	7	17	16	12	17	10	14	20	6	12	5	22	12	10	21	17	10	14	22	14	15	11	12	25	8	10	11	23	20	9	11	15	8	14	20	11	10	21	10	10	7	5	5	13	9	12	7	8	27	11	7	12	12	10	7	4	9	8	12	20	12	4	11	10	12	5	13	14	13	13	12	6	10	467	218	25	9	8	9	9	9	7	17	13	9	19	9	17	13	5	16	8	10	7	5	17	17	16	15	14	12	20	16	14	9	7	8	4	7	11	8	15	10	18	8	8	22	7	10	13	9	11	13	13	9	16	11	5	6	10	11	11	11	14	8	14	9	4	12	10
NC_031984.2	6394256	11	10	7	10	12	8	2	3	18	10	10	11	5	10	10	9	5	15	16	5	12	9	14	13	7	7	15	7	14	14	20	11	14	11	19	8	8	13	18	12	11	11	14	6	18	13	14	16	10	4	12	9	13	4	7	7	6	9	12	5	11	4	11	6	4	12	8	19	10	11	6	7	9	15	25	21	24	13	19	9	13	16	14	13	12	11	9	11	9	15	8	13	7	10	9	28	19	10	9	9	8	9	8	17	7	8	12	6	17	5	5	10	18	25	8	19	24	9	4	8	12	9	10	7	6	10	18	13	6	6	13	6	5	11	11	6	10	10	19	16	12	8	21	16	12	6	7	6	3	9	4	11	8	6	17	11	10	9	14	10	11	11	13	14	9	8	1	14	11	8	12	8	8	10	5	9	11	8	13	9	6	8	10	7	15	14	8	18	14	7	11	9	16	7	11	19	19	13	10	8	5	8	6	4	3	7	15	7	9	3	11	8	18	15	27	8	4	9	11	2	9	10	11	5	19	20	18	11	10	7	16	11	5	24	13	12	22	11	11	11	14	6	15	22	6	3	3	14	10	10	14	19	6	12	15	9	6	15	17	2	16	10	12	19	15	8	5	6	6	6	11	16	10	11	9	11	21	17	8	6	10	6	23	9	9	10	11	13	3	7	9	8	7	6	7	10	8	11	11	7	8	12	15	20	21	19	19	8	12	9	9	14	9	6	10	11	10	9	14	6	7	8	10	21	7	9	11	8	10	8	9	3	27	11	22	18	5	14	20	7	11	8	4	9	12	10	15	6	10	11	12	12	10	12	12	11	13	12	10	18	3	22	15	7	10	10	4	8	7	17	16	11	17	10	14	21	7	12	5	21	12	10	21	16	10	14	21	14	15	11	11	25	8	10	11	23	20	9	11	15	8	14	19	11	10	21	10	10	7	5	5	13	8	12	7	8	27	11	7	12	12	10	7	4	9	8	12	20	12	4	10	10	11	5	13	14	13	13	12	6	10	468	219	25	9	8	9	9	9	7	17	13	9	19	9	17	13	5	14	7	10	7	5	16	17	16	15	14	12	20	16	14	9	7	8	4	7	11	8	15	10	18	8	8	22	7	9	12	9	11	13	13	8	16	11	4	6	10	11	11	11	14	8	14	9	4	12	10
NC_031984.2	6394257	11	10	7	10	12	8	2	3	18	10	10	10	5	10	10	9	5	15	16	5	12	8	14	13	7	7	14	7	13	14	21	11	14	11	20	8	8	13	18	12	11	10	14	6	18	13	14	15	10	4	12	9	13	4	7	7	6	9	13	5	11	4	11	5	4	12	8	17	10	11	6	7	9	14	26	21	24	13	20	9	13	16	13	13	12	11	9	12	9	15	8	13	6	10	9	28	18	10	9	9	8	8	8	17	7	8	12	6	17	5	5	10	18	25	8	19	24	9	4	8	12	9	10	7	6	10	18	12	5	6	13	6	5	10	11	6	10	10	19	16	12	8	21	15	12	6	7	6	3	9	4	11	8	6	17	11	10	9	14	10	11	11	12	14	9	8	1	14	11	8	12	8	7	10	5	8	11	8	13	9	6	8	10	7	15	14	8	18	13	6	11	8	16	7	11	19	18	12	10	8	5	8	6	4	3	7	15	7	9	3	10	8	18	15	27	8	4	9	11	0	9	10	11	5	19	20	18	11	10	7	16	11	5	24	12	12	21	11	11	11	14	6	15	21	6	3	3	14	10	10	14	19	5	12	15	9	6	14	16	2	15	10	12	19	14	8	5	6	6	6	11	15	10	11	9	11	20	17	8	6	10	5	23	9	9	10	10	13	3	7	9	8	7	6	7	10	6	11	11	6	8	12	15	20	21	19	18	8	12	8	9	14	9	6	10	11	10	9	14	6	7	8	10	20	7	9	11	9	10	8	9	3	27	11	22	18	5	14	20	7	11	8	4	9	12	10	15	6	10	11	11	12	10	12	11	11	13	12	10	17	3	22	15	7	10	10	4	8	7	17	16	11	17	11	14	21	6	12	5	21	13	10	21	16	10	14	21	14	15	11	11	25	8	10	11	23	20	8	11	15	8	14	19	11	10	21	10	10	7	5	5	13	8	11	7	8	26	11	7	12	12	10	7	4	9	8	11	20	12	5	10	10	11	5	12	14	13	13	12	6	10	466	220	25	9	8	9	9	9	7	17	13	9	19	9	17	13	5	14	8	9	6	5	16	16	16	16	14	13	19	16	14	9	7	8	3	7	11	8	15	10	18	8	8	22	6	9	12	9	11	13	13	6	16	11	4	6	10	11	11	11	14	8	13	9	4	12	9
NC_031984.2	6394258	11	10	7	10	12	8	2	3	18	9	10	10	5	10	10	9	5	15	16	5	12	8	14	13	7	7	14	7	13	14	21	11	14	11	20	8	8	13	19	12	11	10	14	6	18	13	14	15	10	4	12	9	13	4	7	7	6	9	13	5	11	4	11	5	4	12	8	17	10	11	6	7	9	13	26	20	24	13	19	9	13	16	13	13	12	11	9	11	9	14	8	13	6	10	9	28	18	9	9	9	8	8	8	17	7	8	11	6	17	5	5	10	18	25	8	18	24	9	4	8	11	9	10	7	6	10	18	12	5	6	13	6	5	10	11	6	9	10	19	15	12	8	21	15	12	6	7	6	2	9	4	11	8	5	16	11	10	9	14	10	11	11	12	14	9	8	1	14	11	7	12	8	7	10	5	8	11	7	12	9	6	8	10	7	15	14	8	18	13	6	11	8	16	7	11	19	16	11	10	8	5	7	6	4	3	7	15	7	9	3	10	8	18	15	26	7	4	9	11	0	9	10	11	4	19	20	18	11	10	7	16	11	5	24	12	12	21	11	11	11	14	6	15	20	6	3	3	14	10	10	14	19	5	12	15	9	6	14	16	2	15	10	12	19	14	8	5	6	6	6	11	15	10	10	9	11	20	17	8	6	10	5	23	9	9	10	10	13	3	7	9	8	7	6	7	10	6	11	10	6	8	12	15	20	21	19	18	8	12	7	9	14	9	6	10	11	10	9	14	6	7	8	9	19	7	9	11	9	10	8	9	3	27	10	22	18	5	14	20	7	11	8	4	8	11	10	15	6	10	11	11	12	10	12	11	11	12	12	10	16	3	22	14	7	10	10	4	8	7	17	15	11	16	11	13	21	6	12	5	21	13	10	21	16	9	14	21	14	15	11	11	25	8	10	10	22	20	8	11	15	8	14	18	11	10	21	10	10	7	5	5	13	8	11	7	8	26	10	7	11	12	10	7	4	9	7	11	20	12	5	10	10	11	5	12	14	13	13	12	6	10	459	219	25	9	8	9	9	9	7	17	13	9	19	9	16	13	5	14	8	9	5	5	16	16	16	16	13	13	18	16	14	9	7	8	3	7	10	7	11	8	18	6	8	19	6	7	12	9	10	13	13	5	16	11	4	6	10	11	11	11	14	7	13	8	3	12	9
NC_031984.2	6394259	11	10	6	9	12	8	2	3	18	9	9	10	5	10	10	9	5	14	16	5	12	8	14	13	8	7	14	7	13	14	21	11	14	11	20	8	8	12	19	12	11	10	14	6	17	13	14	15	10	4	11	9	13	4	7	7	6	9	13	5	11	3	11	4	4	12	8	17	10	10	6	7	8	13	26	20	24	13	18	9	12	16	12	12	12	11	9	11	9	14	8	13	6	10	9	28	17	9	9	9	8	8	8	17	7	8	10	6	17	5	4	10	18	24	8	18	24	9	4	7	10	9	10	7	6	10	18	12	5	6	13	6	5	10	11	6	9	10	18	15	12	8	21	15	12	6	7	6	2	9	4	11	8	5	16	11	10	9	14	10	11	11	12	14	9	8	1	14	11	7	12	8	7	10	5	8	11	7	12	9	6	8	10	7	15	14	8	18	13	6	11	8	16	7	11	19	16	11	10	8	5	7	6	4	3	7	15	7	9	3	10	8	18	14	26	7	4	9	11	0	9	10	11	4	19	18	18	11	10	7	15	11	5	24	12	12	21	11	11	11	14	6	15	20	6	3	3	14	10	10	14	19	5	12	15	9	6	14	15	2	15	10	12	19	14	8	5	6	6	6	11	15	10	10	9	11	20	17	8	6	10	5	23	9	9	10	10	13	3	7	9	8	7	6	7	10	6	11	10	6	8	12	15	20	19	19	18	8	12	7	9	13	8	6	10	11	10	9	14	6	7	8	9	19	7	9	11	9	10	7	9	3	27	10	22	18	6	14	20	7	11	8	3	8	11	10	15	5	10	11	11	12	10	12	11	11	12	12	10	16	3	22	14	7	10	10	4	8	7	16	15	11	16	11	13	21	6	12	5	21	13	10	21	16	9	14	21	14	15	11	11	25	8	10	10	20	20	8	11	15	8	14	17	11	10	21	10	10	7	5	5	13	8	11	7	8	26	10	7	11	11	10	7	4	9	7	11	20	12	5	10	11	11	5	13	14	13	13	12	6	10	453	214	25	9	8	9	9	9	7	17	12	9	19	9	16	13	5	14	8	9	5	4	16	16	16	16	13	13	18	15	14	9	7	8	3	7	10	7	11	8	18	6	8	19	6	6	12	9	10	13	12	5	14	11	4	6	10	11	11	11	14	7	13	8	3	12	8
NC_031984.2	6394260	11	10	6	9	12	8	2	3	18	9	9	10	5	10	10	9	6	14	16	5	13	8	13	13	8	7	14	7	13	15	21	11	14	11	20	8	8	12	19	12	10	10	14	6	17	13	14	15	10	4	11	9	13	4	7	7	6	9	13	5	11	2	11	4	4	12	8	17	10	10	6	7	8	13	26	20	24	13	18	9	12	16	12	12	12	11	9	11	9	14	8	13	6	10	9	28	17	9	9	9	8	7	8	17	7	8	10	6	17	5	4	10	18	24	7	17	24	9	4	7	10	9	10	7	6	10	18	12	5	6	13	6	5	10	11	6	9	10	18	15	12	8	21	15	12	6	7	6	2	9	4	11	8	5	16	11	9	8	14	10	11	11	12	14	9	8	1	14	11	7	12	8	7	10	5	8	11	7	12	9	6	8	10	7	14	14	8	18	13	6	11	8	16	7	11	19	16	11	10	8	5	7	6	4	3	7	15	7	9	3	10	8	18	14	25	7	4	9	11	0	9	10	11	4	19	18	18	11	10	7	15	11	5	24	12	12	20	11	11	11	14	6	15	20	6	3	3	14	10	10	14	19	5	12	15	9	6	14	15	2	15	10	12	19	13	8	5	6	5	6	11	14	10	10	9	11	19	17	8	6	9	5	23	9	9	10	10	13	3	7	9	8	7	6	7	10	6	11	10	6	8	12	15	20	19	18	18	8	12	7	9	13	8	6	10	11	10	9	14	6	7	8	9	19	7	9	11	9	10	7	9	3	27	10	22	18	6	14	20	7	11	8	3	8	11	10	15	5	10	11	11	12	10	12	11	11	12	12	9	16	3	22	14	7	10	10	4	8	7	16	15	11	16	11	13	21	6	12	5	21	12	9	21	16	9	14	21	14	15	11	11	25	8	10	10	20	20	8	11	15	8	14	17	11	10	21	10	10	7	5	4	13	8	11	7	7	25	10	7	11	10	10	7	4	9	7	11	20	12	5	10	11	13	5	13	14	13	13	12	6	10	450	213	25	9	8	9	9	9	7	17	12	9	19	9	16	13	5	14	8	9	5	4	16	16	16	16	13	13	18	14	14	9	7	7	3	6	10	7	11	8	18	6	8	19	6	6	12	9	10	13	12	5	14	11	4	6	10	11	10	11	13	7	13	8	3	12	8
NC_031984.2	6394261	10	9	6	9	12	8	2	3	18	9	9	10	5	10	9	9	6	14	16	5	13	7	13	13	7	7	13	7	12	15	20	11	14	11	20	8	8	12	19	12	10	9	14	5	17	13	13	15	10	4	11	9	13	4	7	7	6	9	13	5	11	2	10	4	4	12	8	17	10	10	6	6	8	13	26	20	24	13	18	9	11	16	12	12	12	11	9	10	9	14	8	13	6	10	9	28	17	9	9	9	8	7	8	17	7	8	10	6	17	5	4	10	18	24	7	17	24	9	4	7	10	9	10	7	6	10	18	12	4	6	13	6	5	9	11	6	9	10	17	15	12	8	21	15	12	6	7	5	2	9	4	11	8	5	15	11	9	7	14	10	11	11	12	14	9	8	1	14	11	7	12	8	7	10	5	8	11	7	12	9	6	8	10	7	14	13	7	18	13	6	11	8	16	7	10	19	16	11	10	8	5	7	6	4	3	7	15	7	8	3	10	8	18	14	23	7	4	9	11	0	9	10	10	4	19	18	18	11	10	7	15	11	5	24	12	12	20	11	11	10	14	6	15	20	6	3	3	14	10	9	13	19	5	12	15	9	6	13	15	2	15	10	12	19	13	8	5	6	5	6	11	14	10	10	8	11	19	16	8	6	8	5	23	8	9	10	10	13	3	7	9	8	7	5	5	10	6	11	10	6	8	12	15	20	19	18	18	7	12	7	9	13	8	6	10	11	10	9	14	6	7	8	9	19	7	9	11	9	10	7	9	3	27	10	20	18	6	14	19	7	11	8	3	8	11	10	15	5	10	11	11	12	10	12	11	11	12	12	9	16	3	22	14	7	9	10	4	8	7	16	15	11	16	11	13	21	6	12	5	21	12	9	20	16	9	14	21	14	15	11	11	25	8	10	10	20	20	8	11	15	8	14	17	11	8	21	10	10	7	5	4	11	8	11	7	7	25	10	7	11	10	10	7	4	9	7	11	20	11	4	11	11	14	5	13	14	13	13	12	6	10	446	210	25	9	8	8	9	9	7	17	12	9	19	9	16	13	5	14	8	9	5	4	16	16	16	16	13	12	18	14	14	9	7	7	3	5	10	7	11	8	18	6	8	19	6	6	12	9	10	13	12	5	14	11	4	6	10	11	10	11	12	7	13	8	3	12	8
NC_031984.2	6394262	10	9	6	9	12	8	2	3	18	9	9	10	5	10	9	9	6	14	16	5	13	7	13	13	7	7	13	7	13	15	20	11	14	11	20	8	8	12	17	12	10	9	14	5	16	13	13	15	10	4	10	9	13	4	7	7	6	8	13	5	11	2	10	4	4	12	8	17	9	10	6	6	8	13	26	20	24	13	18	9	10	16	11	12	12	10	9	10	9	14	8	13	6	10	9	28	17	9	9	9	8	7	8	17	7	8	10	6	17	5	4	10	18	24	7	17	24	9	4	7	10	9	9	7	6	10	18	12	4	6	13	6	4	8	11	6	9	10	17	15	12	8	20	14	12	6	7	5	2	8	4	11	8	5	15	10	9	7	14	10	11	11	12	14	9	7	1	14	11	7	12	8	7	10	5	8	11	7	12	9	6	8	9	7	14	13	7	18	13	6	11	8	16	7	10	17	16	11	10	8	5	7	6	4	2	7	15	7	7	3	10	8	17	14	23	7	4	9	11	0	9	10	10	4	19	17	18	11	10	7	15	11	5	24	12	12	20	11	11	10	14	6	13	20	6	3	3	14	10	9	13	19	5	12	15	9	6	13	15	2	15	10	12	18	12	8	4	6	5	6	11	14	10	10	8	11	19	16	8	6	8	5	23	8	9	10	10	12	3	7	9	8	7	5	4	10	6	11	10	6	8	12	15	20	18	18	18	7	12	7	9	13	8	5	10	11	10	9	14	6	7	8	9	18	7	9	11	9	10	7	9	3	27	10	20	18	6	13	19	7	11	7	3	8	11	10	15	5	10	11	11	12	10	12	10	11	12	12	9	16	3	22	14	7	9	10	4	8	7	14	15	11	15	11	13	21	6	12	5	21	12	9	20	16	9	14	21	14	15	11	11	25	8	10	9	19	20	8	11	15	8	14	17	11	8	21	10	10	7	5	4	11	8	11	7	7	25	10	7	11	10	10	7	4	9	7	11	19	11	4	11	11	15	5	13	14	13	13	12	6	10	439	207	25	9	8	8	9	9	7	17	12	8	19	9	15	13	5	14	8	8	5	4	16	16	16	16	13	12	17	14	14	9	7	7	3	5	10	7	11	8	18	6	8	19	6	6	12	9	10	13	12	5	14	10	4	6	10	11	10	11	12	7	13	8	3	12	8
NC_031984.2	6394263	10	9	6	8	11	8	2	3	18	8	9	10	5	10	9	9	7	13	16	5	13	7	12	13	7	7	12	7	13	15	20	11	14	11	20	8	8	12	17	12	10	9	14	5	16	13	13	15	10	4	10	9	13	4	7	7	6	8	13	5	11	2	10	4	4	12	8	16	9	10	6	6	8	13	26	20	23	13	18	9	10	16	11	12	12	10	9	10	9	14	8	13	6	10	8	28	17	9	9	9	8	7	8	17	7	8	10	6	17	5	4	10	18	24	7	16	23	9	4	7	10	9	9	7	6	9	18	12	4	6	12	6	4	8	11	6	8	10	16	15	12	8	20	14	12	6	6	5	2	8	4	11	8	5	15	10	9	7	14	10	10	10	12	14	9	7	2	14	11	7	12	8	7	10	5	8	11	7	11	9	6	8	9	7	14	12	7	18	13	6	11	8	16	7	10	16	16	11	10	8	5	7	6	4	2	7	15	7	7	3	10	8	17	14	22	7	4	9	11	0	9	10	10	4	19	17	18	11	10	7	15	11	5	24	12	11	19	11	11	10	14	6	12	18	6	3	3	14	10	9	13	19	5	12	15	9	6	13	15	2	14	10	12	18	11	8	4	6	5	6	11	14	10	10	8	11	19	16	8	6	8	5	23	8	9	10	9	12	3	7	9	8	7	5	4	10	6	11	10	6	7	11	15	20	17	18	17	7	12	7	8	13	8	5	9	11	10	9	14	6	7	8	9	18	7	9	11	9	9	7	8	3	26	10	20	18	6	12	18	7	11	7	3	8	11	10	15	5	10	11	10	12	10	12	9	11	12	12	9	16	3	22	14	7	9	10	4	8	7	14	15	11	15	11	13	21	6	12	5	20	12	9	20	16	9	14	21	14	15	11	11	24	7	10	9	19	20	8	11	15	8	14	17	11	8	19	10	10	7	5	3	11	8	11	7	7	24	10	7	10	10	10	7	4	9	7	11	19	11	4	11	11	15	5	13	14	13	13	12	6	10	436	206	25	9	8	8	9	9	7	17	12	8	19	9	15	13	5	14	8	8	5	4	16	16	16	14	13	12	17	14	13	9	7	7	3	5	10	7	11	8	18	6	8	19	6	6	12	9	10	13	12	5	14	10	3	6	10	11	10	11	12	7	13	8	3	12	8
NC_031984.2	6394264	10	9	5	8	11	8	2	3	18	8	8	10	5	10	9	9	7	13	16	5	13	7	13	13	7	7	12	7	13	15	20	10	14	10	20	8	8	12	17	12	10	9	14	5	16	13	13	14	10	4	9	9	13	4	7	7	6	7	13	4	11	2	9	4	4	12	8	16	9	9	6	6	8	13	26	20	22	13	18	9	10	16	11	12	12	10	9	10	9	14	8	13	6	10	8	28	17	9	9	9	8	6	8	17	7	8	10	6	17	5	4	10	17	24	7	16	23	8	4	7	10	9	9	7	6	9	18	11	4	6	12	5	4	8	11	6	8	10	16	15	12	8	20	14	12	6	6	5	2	7	4	11	8	5	15	10	9	7	14	10	10	10	12	14	9	7	2	14	11	7	12	8	7	10	5	7	10	7	11	9	6	8	8	7	14	12	7	18	13	6	11	8	15	7	10	15	16	10	10	8	5	7	6	4	2	5	15	7	7	2	10	8	16	14	21	7	4	8	11	0	9	10	9	4	19	17	18	11	10	7	15	11	4	24	12	11	19	10	11	10	14	6	12	18	6	2	3	13	10	9	13	18	5	12	15	9	6	13	15	2	13	10	12	17	11	8	4	6	5	6	11	14	10	10	8	11	19	16	8	6	8	5	23	7	9	10	9	12	3	7	9	8	7	5	4	10	5	11	10	5	7	11	15	19	16	18	17	7	11	7	8	13	8	5	9	11	10	9	13	6	7	8	9	18	7	9	11	9	9	7	8	3	26	10	20	18	6	12	17	7	11	7	3	8	11	10	15	5	10	11	10	12	9	12	9	11	11	12	9	16	3	22	14	7	8	9	4	8	7	13	14	11	15	11	13	21	6	12	5	20	12	9	20	15	9	14	21	14	15	11	11	24	7	10	9	19	20	7	11	15	8	14	17	11	8	19	10	10	7	5	3	11	8	11	7	7	24	10	7	10	10	10	7	4	9	7	11	19	11	4	11	11	15	5	13	14	12	13	12	6	11	431	199	25	9	8	7	9	9	7	16	12	8	19	9	14	13	5	14	8	8	5	4	16	16	16	13	13	12	17	14	13	9	7	7	3	4	7	7	11	8	17	6	8	19	6	6	11	9	9	13	12	5	13	10	3	6	10	11	10	11	12	7	13	8	3	12	8
NC_031984.2	6394265	10	9	4	8	11	8	2	3	18	8	8	10	5	10	9	9	7	13	16	5	13	7	13	13	6	7	12	7	13	15	20	10	14	10	20	8	8	12	17	12	9	9	14	5	16	13	13	14	10	4	9	9	13	4	7	7	6	7	12	4	11	2	9	4	4	12	8	16	9	9	6	6	8	13	26	20	22	13	18	9	10	16	11	12	12	10	9	10	9	14	8	13	6	10	8	28	17	9	9	9	8	6	8	17	7	8	10	6	16	5	4	9	17	24	7	16	23	8	4	7	10	9	9	7	6	9	18	11	4	6	12	5	4	8	11	6	8	10	16	15	12	7	20	14	12	6	6	5	2	7	4	11	8	5	14	10	9	7	14	10	10	10	12	14	9	6	2	14	11	7	12	8	7	10	5	7	10	6	11	9	6	8	8	7	14	12	7	18	13	6	11	8	15	7	10	15	16	10	10	8	5	7	6	4	2	4	15	7	7	2	10	8	16	14	21	7	4	8	11	0	9	10	9	4	19	17	18	11	10	7	15	11	4	24	12	11	19	9	11	10	14	6	12	18	6	2	3	13	10	9	12	18	5	12	15	9	6	13	15	2	12	10	12	17	11	8	4	6	5	6	11	14	10	10	8	11	19	16	8	6	8	5	23	7	9	10	9	12	3	7	9	8	7	5	4	10	4	11	10	5	7	11	15	19	16	18	17	7	11	7	8	13	8	5	9	11	10	9	13	6	7	8	9	18	7	9	11	9	9	7	8	3	25	10	20	17	6	12	17	7	11	7	3	8	11	9	15	5	10	11	10	12	9	12	9	11	11	12	8	15	3	22	14	7	8	9	4	8	6	12	14	11	15	11	12	21	6	12	5	20	12	9	20	15	9	14	21	14	15	11	11	24	7	9	8	19	20	7	11	15	8	14	17	11	8	19	9	10	7	5	3	11	8	11	7	7	24	10	7	10	10	10	7	4	9	7	11	19	11	4	11	12	16	5	13	14	12	14	12	6	11	428	199	24	9	8	7	9	9	7	16	12	8	19	9	14	13	5	14	8	8	5	4	16	16	16	13	13	12	17	14	13	9	7	7	3	4	7	7	11	8	17	6	8	18	6	6	10	9	9	13	12	5	13	10	3	6	9	11	10	11	12	7	12	8	3	11	8
NC_031984.2	6394266	10	9	4	8	11	8	2	3	18	8	8	10	5	10	9	9	7	13	16	5	13	7	13	13	6	7	12	7	13	15	20	10	14	10	20	8	7	11	17	12	9	9	14	5	16	13	13	14	10	4	9	9	13	4	7	7	6	7	12	4	11	2	9	4	4	12	8	15	9	9	6	6	8	13	24	20	22	13	18	9	10	16	11	12	12	10	9	10	8	14	8	12	6	10	8	28	17	9	9	9	8	6	8	17	7	8	10	6	16	5	4	9	17	24	7	16	23	8	4	7	10	9	9	7	6	9	18	11	4	6	11	5	4	8	11	6	8	8	16	15	12	7	20	14	12	5	6	5	1	7	4	11	8	5	14	9	9	7	14	10	10	9	11	14	9	6	2	14	11	7	12	8	7	9	5	6	10	6	11	9	6	8	8	6	14	12	7	18	13	6	11	8	13	7	9	15	16	10	10	8	5	7	6	4	2	4	15	7	7	2	10	8	15	14	20	7	4	7	11	0	9	10	9	4	19	17	18	11	10	7	15	10	4	23	12	11	19	9	11	10	14	6	12	18	6	2	3	13	10	9	12	18	5	12	15	8	6	13	15	2	12	10	12	16	11	8	4	6	5	6	11	14	10	9	8	11	19	16	8	5	8	5	23	7	9	10	9	12	3	6	9	8	7	5	4	10	4	11	9	5	7	11	15	18	15	17	17	7	11	7	8	12	8	5	9	11	10	9	13	6	7	8	9	18	7	9	11	8	9	7	8	3	24	9	19	17	6	12	17	7	11	7	3	8	11	9	15	5	10	11	10	12	9	12	9	11	10	12	8	15	3	22	14	7	8	9	4	8	6	12	14	11	15	11	11	21	6	12	5	20	12	9	20	15	9	14	21	14	15	11	11	24	7	9	8	19	20	7	11	15	7	13	17	11	8	18	9	10	7	5	3	11	8	11	7	7	22	10	7	10	9	10	7	4	9	7	11	19	11	4	11	12	15	5	13	14	12	14	12	6	11	425	198	24	9	8	7	8	9	7	16	12	8	19	9	14	13	5	14	8	8	5	4	16	16	16	13	13	11	17	14	13	9	7	7	3	4	7	6	11	8	17	6	7	18	6	6	10	9	9	12	12	5	13	10	3	6	9	11	10	11	12	7	12	8	3	11	8
NC_031984.2	6394267	9	9	4	8	11	8	2	3	18	8	8	10	5	9	9	9	7	13	16	5	13	7	12	13	6	6	12	7	13	15	20	10	13	10	19	8	7	12	17	12	9	9	12	5	16	13	13	14	10	4	9	9	13	4	7	7	6	7	12	4	11	2	9	4	4	11	8	15	9	9	6	6	8	13	24	20	22	13	18	9	10	14	11	12	12	10	9	10	8	12	8	12	6	10	8	28	17	9	9	9	8	6	8	17	7	7	10	6	16	5	4	9	17	24	7	16	23	8	3	7	10	9	9	7	6	9	18	11	4	6	11	5	4	8	11	6	8	8	16	15	12	7	20	14	12	5	6	5	1	7	4	11	8	5	14	9	9	7	13	10	10	9	11	14	9	6	2	14	11	7	12	8	6	8	5	6	10	6	11	9	6	8	8	6	14	12	7	18	13	6	11	8	13	7	9	15	15	10	10	8	5	7	6	4	2	4	15	7	7	2	10	8	15	14	19	7	4	7	11	0	9	10	9	3	19	17	18	11	10	7	15	10	4	23	12	11	19	9	11	10	14	6	12	18	6	2	3	13	10	8	12	17	5	12	14	8	6	13	15	2	12	10	12	16	11	7	4	6	5	6	11	14	9	9	7	11	19	16	8	5	8	5	23	7	9	10	8	12	3	6	9	8	7	5	4	10	4	11	9	5	7	11	15	18	15	17	16	7	11	7	8	12	8	5	9	11	10	8	12	6	7	8	9	18	7	9	11	8	9	7	8	3	23	9	19	17	6	10	17	7	11	7	3	8	11	9	15	5	10	11	10	12	9	12	9	10	10	12	8	15	3	22	14	7	8	9	4	8	6	11	14	11	14	11	11	20	6	11	5	19	12	9	20	15	8	14	21	13	15	11	11	23	7	9	7	18	20	7	11	15	7	13	17	11	8	18	9	10	7	5	3	11	8	11	7	7	22	10	7	10	9	10	7	4	9	7	11	18	11	4	11	12	15	5	11	14	11	14	12	6	11	424	197	24	9	8	7	8	9	7	16	12	8	19	9	14	13	5	14	8	8	5	4	16	16	16	13	13	11	17	13	13	9	7	7	3	4	7	6	11	8	17	6	7	18	6	6	10	9	9	12	12	5	13	10	3	6	9	11	10	10	12	7	12	8	3	11	8
NC_031984.2	6394268	9	9	4	8	11	7	2	3	18	8	8	10	5	8	9	9	7	13	16	4	13	7	12	11	6	6	12	7	13	15	20	10	13	10	19	8	6	12	17	12	8	8	12	5	16	12	13	13	10	4	9	9	13	4	7	7	5	7	12	4	11	2	9	4	4	11	8	14	9	9	6	6	8	13	24	20	22	13	18	9	8	13	10	11	12	10	9	10	8	11	8	11	6	10	8	26	17	9	9	9	8	6	8	15	7	7	10	6	16	6	4	11	17	24	7	15	22	7	3	7	10	9	9	7	6	9	18	11	4	6	11	5	4	8	11	6	8	8	15	14	12	7	20	13	12	5	6	5	1	7	4	11	8	4	13	9	9	7	13	10	10	9	10	14	8	5	2	14	10	7	12	8	6	7	5	6	10	5	11	9	6	8	8	6	14	12	7	16	12	5	11	8	13	7	8	14	14	10	10	8	5	7	5	4	2	4	15	7	7	2	10	8	14	14	19	7	4	7	11	0	9	10	9	3	19	17	18	11	10	7	14	10	4	23	12	11	19	9	11	10	14	6	12	18	6	2	3	13	10	8	12	17	5	10	13	8	6	13	15	2	12	10	12	15	11	7	4	6	4	6	11	14	9	9	7	11	19	16	8	5	8	5	23	7	9	10	8	12	3	6	9	8	7	5	4	10	4	10	9	5	7	10	15	18	15	17	16	7	11	7	8	12	8	5	9	10	10	8	12	6	7	8	9	18	7	9	11	8	9	7	8	3	22	9	18	17	6	10	17	7	11	7	3	8	11	9	13	5	10	11	10	11	9	12	9	10	10	12	7	15	3	21	14	7	8	9	4	8	6	11	14	11	14	11	11	20	6	11	5	19	12	9	20	13	8	14	21	13	15	10	10	23	7	9	7	18	20	6	11	15	7	13	17	11	8	17	8	10	7	5	3	10	8	11	7	7	22	9	7	9	9	9	7	4	9	7	11	18	10	4	11	12	15	5	11	14	11	14	12	6	11	410	194	24	9	8	7	8	8	7	16	12	7	19	8	14	13	4	14	8	8	5	4	16	16	16	13	12	11	16	13	13	9	7	7	3	4	7	6	11	8	17	6	7	18	6	5	10	9	9	12	11	5	13	9	3	6	8	11	10	10	11	7	12	8	3	11	8
NC_031984.2	6394269	9	8	4	8	11	6	2	3	18	8	8	10	5	8	9	9	7	14	16	4	13	7	11	11	6	6	11	7	13	14	19	10	13	10	19	7	6	13	19	12	8	8	12	5	16	12	13	13	10	4	9	9	13	4	7	7	5	6	12	4	11	2	9	4	4	11	8	14	9	9	6	6	8	13	24	20	22	13	18	9	8	13	10	11	12	10	9	10	8	11	8	11	6	9	8	26	17	8	9	9	8	6	8	15	7	7	10	6	16	6	4	11	17	24	7	14	22	7	3	6	10	9	9	7	6	9	18	11	4	6	11	5	4	8	11	6	8	8	15	14	12	7	20	13	11	5	6	5	1	7	4	11	8	4	13	9	8	7	13	10	10	9	10	13	8	5	2	14	10	7	12	8	6	7	5	6	10	5	11	9	6	8	7	6	14	12	7	16	12	5	10	8	13	7	8	14	13	10	9	8	5	7	5	4	2	4	15	7	7	2	10	8	14	14	19	6	4	7	11	0	9	10	9	3	19	17	18	11	9	7	14	10	4	23	11	11	19	9	11	10	14	6	12	18	6	1	3	13	10	8	12	17	5	10	13	8	6	13	15	2	12	10	12	15	11	7	4	6	4	5	11	14	9	9	7	11	19	16	8	5	8	5	23	7	9	10	8	12	3	6	9	8	7	5	4	10	4	10	9	5	7	10	15	18	15	17	16	7	11	7	8	12	8	5	9	10	10	8	12	6	7	8	9	18	7	9	11	8	9	7	8	3	22	9	18	17	6	10	16	7	11	7	3	8	11	9	13	5	10	11	10	11	8	12	8	10	10	12	7	15	3	21	14	7	8	9	4	8	6	11	14	11	14	11	11	19	6	11	5	19	12	9	20	13	8	14	21	13	15	10	10	23	7	9	7	17	20	6	11	13	7	13	17	10	8	16	8	10	7	5	3	10	8	11	7	7	22	9	7	8	9	8	7	3	9	7	11	18	10	4	11	12	15	5	11	14	11	14	11	6	11	406	194	24	9	8	7	8	8	7	16	12	7	19	8	14	13	4	14	8	8	5	4	16	15	16	13	12	11	16	13	13	9	7	7	3	4	7	6	11	8	17	6	7	18	6	5	10	9	9	12	11	5	13	9	3	6	8	10	9	10	11	6	12	8	3	11	8
NC_031984.2	6394270	8	8	4	8	11	6	2	3	18	8	8	10	5	8	9	9	7	14	16	4	13	7	11	10	6	6	11	7	13	14	19	10	13	9	18	7	6	13	19	12	8	8	12	4	16	12	12	13	9	4	9	8	13	4	7	6	5	6	12	4	11	2	9	4	4	11	8	14	9	9	6	4	7	13	24	20	22	13	18	9	8	13	10	11	12	10	9	10	7	11	8	11	6	9	8	26	17	8	9	9	8	6	8	15	7	7	10	6	16	6	4	11	18	23	7	14	22	7	3	6	10	9	9	7	6	9	18	11	4	6	11	5	4	8	11	6	8	8	15	13	12	7	20	13	11	5	6	5	1	7	4	11	8	4	13	9	8	7	13	10	10	9	10	12	8	5	2	14	10	7	12	8	6	7	5	6	10	5	10	9	6	8	7	6	14	12	7	16	12	5	10	8	13	7	8	14	13	10	9	8	5	7	5	4	2	4	15	7	7	2	10	8	14	14	19	6	4	7	11	0	9	10	9	3	18	17	18	11	9	7	14	10	4	23	11	11	18	9	11	10	14	6	12	17	6	1	3	13	10	7	11	17	5	10	13	8	6	13	15	2	12	10	12	15	10	7	4	6	4	5	11	14	9	9	7	11	19	16	8	5	8	5	23	7	9	10	8	12	3	6	9	8	7	5	4	8	4	10	9	5	7	10	15	17	14	17	16	7	11	7	8	12	8	5	9	10	10	8	12	6	7	8	9	18	7	9	11	7	9	7	8	3	21	9	18	16	6	10	16	7	11	6	3	8	11	9	13	5	10	10	10	11	8	12	8	10	10	12	7	15	3	21	14	7	8	9	4	8	6	11	14	10	14	11	11	18	6	11	5	18	12	9	20	12	8	14	21	13	15	10	10	22	7	9	7	16	20	6	11	13	7	13	17	10	8	15	8	10	6	5	3	9	8	10	7	7	22	9	7	8	9	8	7	3	9	7	11	18	10	4	11	13	15	5	11	14	11	14	11	6	11	404	193	24	9	8	7	8	8	7	16	12	6	19	8	14	13	4	14	8	8	5	4	16	15	16	13	12	11	16	13	13	9	7	7	3	3	7	6	11	8	17	6	6	17	6	5	9	9	9	12	11	5	13	9	3	6	8	10	9	10	11	6	12	8	3	10	8
NC_031984.2	6394271	8	8	4	8	11	6	2	3	18	8	8	10	5	8	9	9	7	14	16	4	13	7	11	10	6	6	12	7	13	14	19	10	13	9	18	7	5	13	19	12	8	8	12	4	16	12	12	13	9	4	9	8	13	4	7	6	5	6	12	4	11	2	9	4	4	11	8	14	9	9	6	4	7	13	24	20	22	13	18	9	8	13	10	11	12	10	9	10	7	11	8	11	6	8	8	26	16	8	9	9	8	6	8	15	7	7	10	6	16	6	4	11	18	23	7	14	21	7	3	6	10	9	9	7	6	9	18	11	4	6	11	5	4	8	11	6	8	8	14	13	12	7	20	13	11	5	6	5	1	7	4	11	8	4	13	9	8	7	13	10	10	9	10	12	8	5	2	14	9	7	12	8	6	7	5	6	10	4	10	9	6	8	7	6	14	12	7	16	12	5	9	8	13	7	8	14	13	10	9	8	5	7	5	4	2	4	14	6	7	2	10	8	14	14	18	6	4	7	10	0	9	9	9	3	17	17	18	11	8	7	14	10	4	23	11	11	18	9	11	10	14	6	12	17	6	1	3	13	10	7	11	17	5	10	13	8	5	13	15	2	12	10	12	15	9	7	4	6	4	5	10	14	9	9	7	11	19	16	8	5	8	5	23	7	9	10	8	12	3	6	9	8	7	5	4	8	4	10	9	5	7	10	15	17	14	17	16	7	11	6	8	12	8	5	9	10	10	8	12	6	7	8	9	18	7	9	11	7	9	7	8	3	21	9	18	16	6	10	16	7	11	6	3	8	11	9	13	5	10	10	10	11	8	11	8	10	10	12	7	15	3	21	14	7	8	9	4	8	6	11	14	10	14	11	11	18	6	11	5	18	12	9	20	12	8	14	21	13	15	10	10	21	7	9	7	16	20	6	11	12	7	13	17	10	8	15	8	10	6	5	3	7	8	10	7	7	22	9	7	8	9	7	7	3	9	7	11	18	9	4	11	13	15	4	11	15	11	14	13	6	11	398	193	24	9	8	7	8	7	7	16	12	6	19	8	14	13	4	14	8	8	5	4	16	15	16	13	12	11	16	13	13	9	7	7	3	3	7	6	11	8	17	6	6	17	6	5	9	9	9	12	11	5	12	8	3	6	8	10	9	10	11	6	12	8	3	10	8
NC_031984.2	6394272	8	8	4	8	11	6	2	3	18	8	8	10	5	8	9	9	7	14	16	4	13	7	11	10	6	6	12	7	13	14	19	10	13	9	18	7	5	13	19	11	8	8	11	4	16	12	12	13	9	4	9	8	13	4	7	6	5	6	12	4	11	2	9	4	4	11	8	14	9	9	6	4	7	12	24	20	22	13	18	9	8	13	9	11	12	9	9	10	7	11	8	11	6	8	8	26	16	8	9	9	8	6	8	14	7	7	10	6	16	6	3	12	19	23	7	14	21	7	3	6	10	9	9	7	6	9	17	11	4	6	11	4	4	8	11	6	8	8	14	12	12	7	20	13	11	5	6	5	1	7	4	11	8	4	13	8	8	7	13	10	10	8	10	12	8	5	2	14	9	7	12	8	6	7	5	6	10	4	10	9	6	8	7	6	14	12	7	15	12	5	9	8	13	7	8	14	13	10	9	8	5	7	5	4	2	4	14	6	7	2	10	8	14	14	18	6	4	7	10	0	9	9	9	3	17	17	18	10	8	7	14	10	4	22	11	11	18	8	11	10	13	6	12	17	6	1	3	13	9	7	11	17	5	10	13	6	5	13	15	2	12	10	12	15	9	7	4	5	4	5	10	13	9	9	7	11	19	16	8	5	8	5	23	7	9	10	8	12	3	6	9	8	7	5	4	8	4	10	9	5	7	10	15	17	14	17	16	6	11	6	7	12	8	5	9	9	10	8	12	6	7	8	9	18	7	9	11	7	9	7	8	3	21	9	18	16	6	9	16	7	11	6	3	8	11	9	13	5	10	10	10	11	8	11	8	10	10	11	7	14	3	20	14	7	8	8	4	8	5	11	14	10	14	11	11	17	5	11	5	18	12	9	20	12	8	14	21	13	15	10	10	21	7	9	7	16	20	6	11	12	7	13	17	10	8	15	7	10	6	5	3	6	8	10	7	7	22	9	7	8	9	7	7	3	9	7	11	18	9	4	11	13	15	5	12	14	11	14	13	6	10	396	192	24	9	8	7	8	7	7	16	12	6	19	8	14	13	4	14	8	8	5	4	16	15	16	13	12	11	16	13	13	9	7	6	3	3	7	6	11	8	17	6	6	15	6	5	9	9	9	11	11	5	12	8	3	6	8	10	9	10	11	6	12	8	3	10	8
NC_031984.2	6394273	8	8	4	8	10	6	2	3	18	8	8	10	5	8	9	9	7	14	16	3	13	7	11	10	6	6	12	7	13	14	19	9	13	9	18	7	5	13	19	11	8	8	10	4	16	12	12	13	9	4	9	8	12	4	7	6	5	6	12	4	11	2	9	3	4	11	8	14	9	9	6	4	7	12	22	20	22	13	18	9	8	13	9	11	12	9	9	10	7	11	8	11	5	8	7	26	16	8	9	9	8	6	8	14	7	7	10	6	16	6	3	12	19	23	7	14	21	7	3	6	10	9	9	7	6	9	17	11	4	6	11	4	4	8	11	6	8	8	13	12	12	7	20	13	11	5	6	5	1	7	4	11	8	4	13	8	8	7	13	10	10	8	10	12	8	5	2	14	9	7	12	8	6	7	5	6	10	4	10	9	6	8	7	6	13	12	7	15	12	5	9	8	13	7	8	14	13	10	9	8	5	7	5	4	1	4	14	6	7	2	10	8	14	14	18	6	4	7	10	0	9	9	9	3	17	17	18	10	8	7	13	10	4	21	11	11	18	8	11	10	13	6	12	17	6	1	3	13	9	7	10	17	5	8	13	6	5	13	15	2	10	10	11	15	9	6	4	5	4	5	10	13	9	9	7	10	18	16	8	5	8	5	22	6	9	10	8	12	3	6	8	8	7	5	4	8	4	10	9	5	7	10	15	16	14	17	16	6	11	6	7	12	8	5	9	9	9	8	12	6	7	7	9	18	7	9	11	6	9	6	8	3	21	9	18	16	5	9	16	7	11	6	2	8	11	9	13	5	10	10	10	10	8	11	8	10	10	11	7	14	3	20	14	7	8	8	4	8	5	11	14	10	14	11	11	17	5	11	5	18	12	9	20	12	7	14	21	13	15	10	10	21	6	9	7	16	20	6	11	12	7	13	17	9	8	15	7	10	6	5	3	6	8	10	7	7	21	9	7	8	9	7	7	3	9	7	11	18	9	4	11	13	15	5	12	14	11	14	13	6	10	391	190	24	9	8	7	8	7	7	16	12	6	19	8	14	12	4	14	8	8	5	4	16	15	15	13	12	11	16	13	13	9	7	6	3	3	7	6	10	8	17	6	6	15	6	5	9	9	9	11	11	5	12	8	3	6	8	10	9	10	11	6	12	8	3	10	8
NC_031984.2	6394274	8	8	4	8	10	6	2	3	18	7	8	10	5	8	9	9	7	14	16	3	13	7	11	11	6	6	12	6	13	14	19	9	13	9	17	7	5	12	20	11	8	8	10	4	16	12	12	13	9	4	9	7	11	4	7	6	5	6	12	4	11	2	9	3	4	11	7	14	9	9	6	4	7	12	22	20	22	13	18	8	8	13	9	11	12	8	9	10	7	11	8	11	5	8	7	26	16	8	9	9	8	6	8	14	7	7	10	6	16	5	3	12	19	23	7	14	21	7	3	6	10	9	9	7	6	9	17	11	4	6	10	4	4	8	11	6	8	8	13	12	12	7	19	13	11	5	6	5	1	7	4	11	8	4	13	8	8	7	13	10	10	8	10	12	8	5	2	14	9	7	12	8	6	7	5	6	10	4	10	9	6	8	7	6	13	12	7	15	12	5	8	8	13	7	8	14	13	10	9	8	5	7	4	4	1	4	14	6	7	2	10	8	14	14	18	6	4	6	10	0	9	9	9	3	17	16	18	10	8	7	13	9	4	21	11	10	18	8	11	10	13	6	12	17	6	1	3	12	9	7	10	17	5	8	13	6	5	13	15	2	10	10	11	15	9	6	4	5	4	5	9	13	9	9	7	9	18	16	8	5	8	5	22	6	9	10	8	12	3	6	8	8	7	5	4	8	4	10	8	5	7	10	15	15	14	16	16	6	11	6	7	12	8	5	9	9	9	8	12	6	7	7	9	17	7	9	11	6	9	6	8	3	20	9	18	16	5	9	16	7	11	6	2	8	10	9	13	5	10	10	10	10	8	11	8	10	10	11	7	14	3	20	14	7	8	8	4	8	5	11	14	10	14	11	11	17	5	11	5	18	12	9	19	12	7	14	21	13	15	10	10	21	6	8	7	16	19	6	11	12	7	13	16	9	8	14	7	10	6	5	3	6	8	9	7	7	21	9	7	7	8	7	7	3	9	7	11	18	9	4	11	13	15	5	12	14	10	14	13	5	10	389	188	24	9	8	7	8	7	7	16	12	6	19	8	14	12	3	14	8	8	5	4	16	15	15	13	12	11	16	13	12	8	7	6	3	3	7	6	10	8	17	6	6	15	6	5	9	9	9	11	11	5	12	8	3	6	8	10	8	10	11	5	12	8	3	10	8
NC_031984.2	6394275	7	8	4	8	10	6	2	3	17	7	8	10	5	8	9	9	8	15	16	3	13	7	11	10	5	6	12	6	13	14	18	9	13	9	17	7	5	12	19	10	8	8	10	4	16	12	12	13	9	4	9	7	11	4	7	6	5	6	12	4	11	2	9	3	3	10	7	14	9	9	6	4	7	12	22	20	22	13	18	8	8	13	9	11	12	8	9	10	7	10	8	11	5	8	7	24	12	8	8	9	8	6	8	14	7	7	10	6	16	5	3	12	18	23	7	14	21	7	3	5	10	9	9	7	6	9	16	11	4	6	9	4	4	8	11	6	8	8	13	12	12	7	19	13	11	5	6	5	1	7	4	11	8	4	13	8	8	7	13	9	10	8	10	12	8	5	2	14	9	7	12	8	6	7	5	6	10	4	10	9	6	8	7	6	13	11	7	15	12	5	8	8	13	7	8	14	13	10	9	8	5	7	4	4	1	4	14	6	7	2	10	8	14	14	18	6	4	6	10	0	9	9	9	3	17	16	17	10	7	7	13	9	4	21	11	10	18	8	10	10	13	6	12	17	6	1	3	12	8	7	9	17	5	8	13	6	5	13	15	2	10	10	11	15	9	6	4	5	4	5	9	12	9	9	7	9	17	16	8	5	8	5	21	6	9	10	8	12	3	6	8	8	7	5	4	8	4	10	8	5	7	10	15	15	14	16	16	6	10	5	7	12	8	5	9	9	9	8	12	6	7	7	8	17	7	9	11	6	8	6	7	3	18	9	18	16	4	9	16	7	11	6	2	8	10	9	13	5	10	10	9	10	8	11	8	10	10	11	7	14	3	20	14	7	8	8	4	8	5	11	14	10	14	11	11	17	5	10	5	18	12	9	19	12	7	14	21	12	15	10	10	21	6	8	7	16	19	6	11	12	7	13	16	9	8	14	7	10	6	5	3	6	8	9	7	7	21	9	7	6	8	7	7	3	9	7	11	17	9	4	11	13	14	5	12	14	10	14	13	5	10	385	187	24	9	8	7	8	7	7	16	12	6	19	7	14	12	3	13	8	8	5	4	16	15	14	13	12	11	16	13	12	8	7	6	3	3	7	6	10	8	17	6	6	15	6	5	8	9	9	11	10	5	12	7	3	6	8	10	8	10	11	5	12	8	3	10	8
NC_031984.2	6394276	6	8	4	8	9	6	2	3	17	7	8	10	5	8	9	9	8	15	16	3	13	7	11	10	5	6	12	6	13	14	17	9	13	9	17	7	5	12	20	10	8	8	10	4	16	12	12	13	9	4	9	7	11	4	7	6	5	6	12	4	11	2	9	3	3	10	7	14	9	9	6	4	6	12	22	19	22	12	18	8	8	13	9	11	12	8	9	10	7	10	7	11	5	8	7	24	12	8	8	9	8	6	8	14	7	7	10	6	16	5	3	12	18	22	7	13	19	7	3	5	10	9	8	7	6	9	16	11	4	6	9	4	4	8	11	6	8	8	12	12	11	7	19	13	10	5	6	5	1	7	4	11	8	4	13	8	8	7	13	9	10	8	10	12	8	5	2	14	9	7	12	7	6	6	5	6	10	4	10	9	6	7	7	6	13	11	7	14	12	5	8	8	13	7	7	14	13	10	9	8	5	7	4	4	1	4	14	6	7	2	10	8	14	14	18	6	4	6	10	0	9	9	9	3	17	16	16	10	7	7	12	9	4	21	10	10	18	8	10	10	13	6	12	17	6	1	3	12	8	7	9	16	5	8	13	6	5	13	15	2	10	10	10	15	8	6	4	5	4	5	9	12	9	9	6	9	17	16	7	5	8	5	21	6	9	10	8	12	3	5	8	8	7	5	4	8	4	10	8	5	7	9	15	14	13	15	16	6	10	5	7	12	8	5	9	9	9	8	12	6	7	7	8	17	7	9	11	6	8	6	7	3	17	9	18	16	4	9	16	7	11	6	2	8	9	9	13	5	10	10	9	10	8	11	8	10	10	11	7	14	3	20	13	7	8	8	4	8	5	11	14	10	14	11	10	17	5	10	5	18	12	9	18	12	7	14	21	12	15	10	10	21	6	8	7	16	19	6	11	12	7	13	16	9	8	14	7	10	6	5	3	6	8	9	7	7	21	9	7	5	8	7	7	3	9	7	10	17	9	4	11	13	14	5	12	14	10	13	12	5	10	381	186	23	9	8	7	8	7	7	16	12	6	19	7	14	12	3	13	8	8	5	4	16	15	14	13	12	10	16	13	12	8	7	6	3	3	7	6	10	8	17	6	6	15	6	5	8	8	9	11	9	5	12	7	3	6	8	10	8	10	11	5	12	8	3	10	7
NC_031984.2	6394277	6	8	4	8	9	6	2	3	17	7	8	10	5	8	9	9	8	14	16	3	13	7	12	10	5	6	12	6	13	14	17	9	13	9	17	7	5	11	21	9	8	8	10	4	16	12	12	13	9	4	9	6	11	4	7	6	5	6	12	4	11	2	9	3	3	10	7	13	8	9	6	4	6	12	22	19	22	12	18	8	8	13	9	11	12	8	9	10	7	10	7	11	5	8	7	23	12	8	8	9	8	6	8	14	7	7	10	6	16	5	3	12	17	21	7	13	19	7	3	5	10	9	8	7	6	9	15	11	4	6	8	4	4	8	11	6	7	8	11	12	11	6	19	13	10	4	6	5	1	7	4	11	8	4	13	8	8	7	11	9	10	8	10	12	8	5	2	14	9	7	12	7	5	6	5	6	10	4	10	9	6	7	7	6	13	11	7	14	12	5	8	8	13	7	7	14	13	10	8	8	5	7	4	4	1	4	13	6	6	2	10	8	14	13	18	6	4	6	10	0	9	9	9	3	17	16	16	10	7	7	12	8	4	21	10	10	18	8	9	10	13	6	12	16	6	1	3	12	8	7	9	16	5	8	12	6	5	13	15	2	10	10	10	14	7	6	4	5	4	5	9	12	9	9	6	9	16	16	7	5	7	5	21	5	9	10	7	12	3	5	8	8	7	5	4	8	4	10	8	5	7	8	15	14	13	15	16	6	10	5	7	12	8	5	9	9	9	8	12	6	6	7	7	17	7	9	11	6	8	6	7	3	17	9	18	16	4	9	16	7	11	6	2	8	8	9	13	5	10	10	9	10	8	11	7	10	10	9	7	14	3	19	12	7	8	8	4	8	5	11	14	10	14	11	10	17	5	10	5	17	12	9	17	12	6	14	20	12	15	9	10	21	6	8	7	16	19	6	8	12	6	13	16	9	8	14	7	10	6	5	3	6	8	9	7	7	21	9	7	5	8	7	7	3	9	7	10	17	9	4	11	13	14	5	12	14	10	13	12	5	10	377	181	23	9	8	7	8	7	5	16	12	6	17	7	14	12	3	13	8	7	5	4	16	15	14	13	11	10	16	12	12	8	7	5	3	3	7	6	9	8	17	6	6	15	6	5	8	8	9	10	9	5	12	7	3	6	8	10	8	10	11	5	12	8	3	10	4
NC_031984.2	6394278	6	8	4	8	9	6	2	3	16	7	8	10	5	7	9	9	8	14	16	2	13	7	13	10	5	6	12	6	13	14	17	9	13	9	15	7	5	11	21	9	8	8	9	4	16	12	12	13	9	4	9	6	11	4	7	5	5	6	11	3	11	2	9	2	3	10	7	13	8	9	6	4	5	12	22	19	22	12	18	8	8	12	9	11	12	8	8	10	7	10	6	11	5	8	7	23	12	8	8	9	8	6	8	14	7	7	10	6	16	5	3	12	17	20	7	13	19	6	3	5	10	8	8	7	6	9	15	11	4	6	8	4	4	8	11	6	7	8	11	11	11	5	19	13	10	4	6	5	1	7	4	11	8	4	12	8	8	7	11	9	10	8	10	12	8	5	2	14	9	7	12	7	5	6	5	6	10	4	10	9	6	7	7	6	13	11	7	13	12	4	8	8	13	7	7	14	13	10	8	8	5	7	4	4	1	4	13	6	6	2	10	8	14	13	16	6	4	6	10	0	9	9	9	3	17	16	16	10	7	7	12	8	4	21	10	10	18	8	9	10	13	6	12	16	6	1	3	12	8	7	9	16	5	8	12	6	5	13	15	2	10	10	10	13	7	6	4	5	4	5	9	12	9	8	6	9	16	16	7	5	6	5	21	5	9	10	6	12	3	5	8	8	7	5	4	8	3	10	8	4	6	8	15	14	13	14	15	6	10	5	7	12	7	5	9	9	9	8	12	6	6	7	7	17	7	9	11	6	8	6	7	3	16	9	18	16	4	9	15	7	11	6	2	8	8	9	13	4	10	10	9	10	8	10	7	10	10	9	7	14	3	19	12	7	8	8	4	8	4	11	14	10	14	11	10	17	5	10	5	17	12	9	17	12	6	14	20	12	15	9	10	21	6	8	6	16	19	5	8	12	6	13	16	9	8	14	7	10	6	5	3	6	8	9	7	7	20	8	7	5	8	7	7	3	9	7	10	15	9	5	11	13	14	5	12	14	10	13	12	5	10	372	180	23	9	8	7	8	7	5	16	12	6	16	7	14	12	3	13	8	7	5	4	16	15	14	13	10	10	16	12	12	8	7	5	3	3	7	6	9	8	17	6	6	15	6	5	8	8	9	10	9	5	12	7	3	6	8	10	8	10	11	5	12	8	3	10	4
NC_031984.2	6394279	6	8	4	8	9	6	2	3	15	7	8	10	5	7	9	9	9	14	16	3	12	7	13	11	6	6	12	7	14	14	17	8	13	9	14	7	5	11	21	9	8	8	9	4	16	12	12	8	6	4	9	6	11	4	7	5	4	6	11	3	11	2	9	2	3	10	7	13	8	8	6	4	5	12	22	19	21	12	18	8	8	12	9	11	12	8	8	9	7	10	6	11	5	8	7	23	12	8	8	9	8	6	8	14	7	7	10	6	16	5	3	12	18	20	7	13	17	6	3	5	10	8	8	7	6	9	15	11	4	6	8	4	4	7	11	5	7	8	11	11	11	5	19	13	10	4	6	5	1	7	4	11	7	4	12	8	8	7	11	8	10	8	10	12	8	5	2	13	9	6	12	7	5	6	5	6	10	4	9	9	5	6	7	6	13	11	7	13	12	4	8	8	13	7	7	14	13	10	8	8	5	7	4	4	1	4	13	6	6	2	10	8	14	12	16	6	0	3	10	0	9	9	9	2	17	16	15	10	7	1	3	7	4	19	10	10	18	8	9	10	13	6	12	16	6	1	3	12	8	7	9	15	5	8	12	6	5	13	15	2	9	9	10	13	7	5	4	5	4	5	9	12	9	8	6	9	16	16	7	5	5	5	21	5	9	10	6	12	3	5	8	8	7	4	4	8	3	10	8	4	6	8	14	14	13	14	15	6	10	1	3	11	7	5	9	9	9	8	12	6	6	7	7	17	7	9	11	6	8	6	7	3	16	9	17	16	3	9	15	7	11	6	2	8	8	9	13	4	10	10	9	10	8	10	7	10	10	9	7	14	3	19	12	7	8	8	4	8	4	11	14	10	14	11	10	17	5	10	5	17	12	9	17	12	6	14	20	12	15	9	10	21	6	8	6	16	18	5	8	12	6	12	16	9	8	13	6	9	6	5	2	5	8	9	7	7	20	8	7	5	8	7	7	3	9	6	10	15	9	6	11	13	14	5	12	14	9	14	13	5	10	368	180	23	9	7	7	8	7	5	16	12	6	16	7	14	12	2	13	8	7	5	3	16	14	14	13	10	10	16	12	12	8	7	5	3	3	7	6	9	8	17	5	6	15	6	5	8	8	8	10	9	5	12	7	3	6	7	10	8	10	11	5	12	8	3	10	4
NC_031984.2	6394280	6	8	4	8	9	6	2	3	15	7	8	10	5	7	9	9	9	13	16	3	12	7	13	12	6	6	12	7	13	14	16	7	13	9	14	6	5	11	21	9	8	8	9	4	16	12	12	8	6	4	9	6	11	4	7	5	4	6	11	3	11	2	9	2	3	10	7	13	8	8	6	4	5	12	22	19	21	12	18	8	7	12	8	11	12	8	8	9	7	10	6	10	5	8	7	23	12	8	8	9	8	6	8	14	7	7	10	6	16	5	3	12	18	20	7	13	16	6	3	5	9	7	8	7	6	9	15	11	4	6	8	4	4	7	11	5	7	8	11	11	11	5	18	13	10	4	6	5	1	6	4	11	7	4	12	8	8	7	11	8	10	8	10	12	8	5	2	13	9	6	11	7	5	5	5	6	10	4	9	8	5	6	7	6	13	11	7	12	12	4	8	8	13	6	7	14	13	10	8	8	5	7	4	4	1	4	13	6	6	2	10	8	14	12	16	6	0	3	10	0	9	9	9	2	17	14	15	10	7	1	2	7	4	19	10	10	17	8	9	10	13	6	12	16	6	1	3	12	8	7	9	15	5	8	12	6	5	13	14	2	9	8	10	13	7	5	4	5	4	5	9	12	9	8	5	9	16	16	7	5	5	5	21	5	9	10	6	12	3	5	7	8	7	4	4	8	3	10	8	4	6	8	14	14	13	14	15	6	10	0	3	11	7	5	9	9	9	8	11	6	6	7	7	16	7	9	11	6	8	5	7	3	16	9	17	16	3	9	15	7	11	6	2	7	8	9	13	4	10	10	9	10	8	10	7	10	10	9	7	13	3	18	12	7	8	8	4	8	4	11	14	10	14	11	9	17	5	10	5	17	12	9	17	12	6	12	20	12	15	8	10	21	6	8	6	16	17	5	8	12	6	12	15	9	8	12	6	9	6	5	2	5	8	9	7	7	20	7	7	4	8	7	7	3	8	6	10	15	8	6	10	13	14	6	12	16	9	14	13	5	10	360	179	23	9	7	7	8	7	5	16	12	6	16	7	14	12	2	13	8	6	5	3	16	14	14	13	10	10	16	12	12	8	7	5	3	3	7	6	9	8	17	5	6	15	6	5	7	8	8	10	8	5	12	7	3	6	7	10	8	10	11	5	12	8	3	10	4
NC_031984.2	6394281	6	8	4	8	8	6	2	3	15	7	8	10	4	7	8	9	9	13	16	3	12	7	13	12	6	6	12	7	13	14	16	7	13	9	14	6	5	11	21	9	8	8	9	4	15	12	11	8	6	4	9	6	11	4	7	5	4	6	11	3	11	2	9	2	3	10	7	13	8	8	6	4	5	12	22	18	21	12	18	8	7	12	8	11	12	8	8	9	7	10	6	10	5	8	7	23	12	8	8	9	8	6	8	14	7	7	10	6	16	5	3	12	19	20	7	13	16	6	3	5	9	7	8	7	6	9	14	10	4	6	8	3	4	7	11	5	7	8	11	11	11	5	18	13	10	4	6	5	1	6	3	10	7	4	12	7	7	7	10	7	10	8	10	12	8	5	2	13	9	6	11	7	5	5	5	6	10	3	8	7	5	6	7	6	13	11	7	12	12	4	8	8	13	6	7	14	13	10	7	8	5	7	4	4	1	4	13	6	6	2	10	8	14	11	15	6	0	3	10	0	9	9	9	2	17	14	15	10	7	0	2	7	4	19	10	10	17	8	9	9	13	6	12	16	6	1	3	12	8	7	9	14	5	7	11	6	5	13	14	2	9	8	10	13	7	5	4	5	4	5	8	12	9	8	5	9	16	15	7	5	5	5	21	5	9	10	6	12	3	5	7	8	7	4	4	8	3	10	8	4	6	8	13	14	12	14	15	6	10	0	3	10	7	5	9	9	9	8	11	6	6	7	7	16	7	9	11	6	8	5	7	3	16	9	17	16	3	9	15	7	11	5	2	6	7	9	13	4	10	10	9	10	7	10	7	10	10	9	7	13	3	17	12	7	8	8	4	8	4	11	14	10	14	11	9	17	5	10	5	17	12	9	17	12	6	0	13	12	15	8	10	20	6	8	6	16	17	5	8	11	6	12	15	9	8	12	6	9	6	5	2	5	8	9	6	7	20	7	7	4	8	7	7	3	8	6	10	15	8	7	10	13	14	6	12	16	9	14	13	5	10	357	176	22	9	7	7	8	7	5	16	12	6	15	7	14	12	2	13	8	6	5	3	16	14	14	12	9	10	16	12	12	8	7	5	2	3	6	6	9	8	17	5	6	15	6	5	7	8	7	10	8	5	12	7	3	6	7	10	8	10	10	5	12	8	3	10	4
NC_031984.2	6394282	1	1	0	0	0	0	0	0	2	2	0	2	0	0	8	9	8	13	16	3	12	7	13	12	6	6	12	6	12	14	15	7	13	7	14	6	5	11	21	1	0	0	0	0	0	2	1	3	3	0	1	0	1	2	1	2	1	6	10	3	11	2	9	2	3	0	0	2	0	0	0	0	1	1	21	17	21	12	18	6	6	12	8	11	11	8	5	9	7	1	1	3	0	2	0	23	11	8	8	8	8	0	2	0	1	7	10	6	16	5	3	12	19	1	0	1	4	1	0	0	0	1	0	1	1	2	2	1	0	0	0	0	0	0	2	0	1	1	0	1	1	0	0	2	0	2	0	1	0	0	0	1	1	1	0	2	1	0	2	1	0	0	10	12	8	5	2	13	9	6	1	0	0	1	0	0	0	0	1	3	0	0	2	1	2	2	1	0	1	0	1	0	0	0	0	1	1	2	1	0	0	2	2	1	0	0	1	2	0	0	1	1	1	0	1	0	0	3	1	0	0	0	0	0	0	2	15	2	1	0	2	1	0	2	2	1	1	4	0	2	0	0	2	1	0	0	0	0	1	1	0	0	1	1	1	0	0	2	2	0	1	0	0	1	2	2	1	0	0	0	0	0	1	0	0	1	0	0	1	0	0	0	1	0	0	0	0	1	0	2	0	1	0	0	1	0	1	2	1	4	6	0	0	0	0	0	1	0	3	0	3	2	0	1	3	1	0	2	1	0	0	0	2	14	7	9	11	5	8	5	7	3	16	8	17	14	3	9	14	6	2	0	0	0	0	0	1	0	0	1	0	2	1	0	1	2	3	0	1	1	0	1	0	0	1	1	0	2	0	1	1	0	1	11	9	17	5	10	5	17	11	0	1	0	0	0	2	0	5	1	0	2	5	8	1	1	12	0	8	11	6	12	15	9	8	12	2	9	0	1	0	0	0	2	1	7	1	0	0	0	0	0	2	1	1	1	3	2	8	7	10	13	14	6	12	16	9	14	12	5	10	351	174	22	9	0	2	1	0	5	16	12	6	3	0	1	2	2	13	8	6	0	0	16	13	14	12	7	10	1	2	11	8	0	0	0	0	0	2	2	0	3	0	0	0	0	0	0	0	1	0	0	0	2	0	0	2	0	0	1	1	1	0	2	1	1	0	2
NC_031984.2	6394283	1	1	0	0	0	0	0	0	1	1	0	2	0	0	8	9	8	13	17	3	12	8	13	12	6	6	12	6	12	13	15	7	13	7	14	6	5	11	20	0	0	0	0	0	0	2	1	2	3	0	1	0	1	2	0	2	1	6	10	3	11	2	9	2	3	0	0	1	0	0	0	0	1	1	21	17	21	12	17	6	6	12	8	11	10	8	5	9	7	1	1	3	0	2	0	22	11	8	8	8	8	0	2	0	1	7	10	6	16	5	3	12	20	1	0	1	4	1	0	0	0	1	0	1	1	2	1	1	0	0	0	0	0	0	2	0	1	1	0	0	1	0	0	2	0	2	0	1	0	0	0	1	1	1	0	2	1	0	2	0	0	0	10	12	8	5	2	13	9	6	1	0	0	1	0	0	0	0	1	3	0	0	2	1	0	2	1	0	1	0	1	0	0	0	0	1	1	2	1	0	0	2	2	1	0	0	1	2	0	0	1	1	1	0	1	0	0	3	1	0	0	0	0	0	0	2	15	2	1	0	2	1	0	2	2	1	1	4	0	0	0	0	2	1	0	0	0	0	1	1	0	0	1	1	1	0	0	2	2	0	1	0	0	1	2	2	1	0	0	0	0	0	1	0	0	1	0	0	1	0	0	0	1	0	0	0	0	1	0	2	0	1	0	0	1	0	1	2	1	4	6	0	0	0	0	0	1	0	1	0	3	2	0	1	2	1	0	2	1	0	0	0	1	14	7	9	11	5	8	5	7	3	16	7	17	14	3	9	14	6	2	0	0	0	0	0	1	0	0	1	0	2	1	0	0	2	3	0	1	1	0	1	0	0	1	1	0	1	0	1	1	0	1	11	9	17	5	10	5	17	11	0	1	0	0	0	2	0	4	1	0	2	5	8	1	1	12	0	8	11	6	12	15	9	8	12	1	9	0	1	0	0	0	2	1	7	1	0	0	0	0	0	2	1	1	1	2	2	8	7	10	13	14	6	12	16	9	14	12	5	10	348	173	22	9	0	2	1	0	5	15	12	6	3	0	1	2	2	12	8	6	0	0	16	13	14	12	7	10	1	2	11	8	0	0	0	0	0	2	2	0	3	0	0	0	0	0	0	0	1	0	0	0	2	0	0	2	0	0	1	1	1	0	1	1	1	0	2
NC_031984.2	6394284	1	1	0	0	0	0	0	0	1	1	0	2	0	0	8	9	8	12	17	3	12	8	13	12	6	6	12	6	12	13	15	7	13	6	14	6	4	11	20	0	0	0	0	0	0	2	1	2	3	0	1	0	1	1	0	2	0	6	10	3	11	2	8	2	3	0	0	1	0	0	0	0	1	1	21	17	21	12	17	6	6	12	8	10	9	8	5	9	7	1	1	3	0	2	0	22	11	8	8	8	8	0	2	0	1	7	10	6	16	5	3	12	20	1	0	0	4	1	0	0	0	1	0	1	0	2	1	1	0	0	0	0	0	0	1	0	1	1	0	0	1	0	0	2	0	2	0	1	0	0	0	1	1	1	0	2	1	0	2	0	0	0	10	11	8	5	2	13	8	6	1	0	0	1	0	0	0	0	0	3	0	0	2	1	0	2	1	0	1	0	1	0	0	0	0	1	1	2	1	0	0	1	2	1	0	0	1	1	0	0	1	0	0	0	1	0	0	3	1	0	0	0	0	0	0	1	15	2	1	0	2	1	0	2	2	0	1	4	0	0	0	0	2	1	0	0	0	0	1	1	0	0	1	1	1	0	0	2	2	0	0	0	0	1	1	1	1	0	0	0	0	0	1	0	0	1	0	0	1	0	0	0	1	0	0	0	0	0	0	2	0	1	0	0	1	0	0	2	1	4	5	0	0	0	0	0	1	0	0	0	3	2	0	1	2	0	0	2	0	0	0	0	1	14	7	9	11	5	8	5	7	3	16	7	17	14	3	9	14	6	1	0	0	0	0	0	1	0	0	1	0	1	1	0	0	2	3	0	1	1	0	1	0	0	1	1	0	1	0	1	0	0	1	11	9	17	5	10	5	17	11	0	1	0	0	0	1	0	4	1	0	2	5	8	1	1	11	0	8	11	6	12	15	9	8	12	1	9	0	1	0	0	0	2	0	7	1	0	0	0	0	0	2	0	1	1	2	2	8	8	10	13	14	6	11	16	9	15	12	5	10	346	172	22	9	0	2	0	0	5	15	11	6	3	0	1	2	2	12	8	6	0	0	16	13	14	12	7	10	1	2	11	8	0	0	0	0	0	2	2	0	3	0	0	0	0	0	0	0	1	0	0	0	2	0	0	2	0	0	1	1	1	0	1	1	1	0	2
NC_031984.2	6394285	1	1	0	0	0	0	0	0	0	1	0	1	0	0	7	9	8	11	17	3	12	8	13	12	6	6	12	6	12	13	15	7	13	6	14	6	4	11	20	0	0	0	0	0	0	2	1	1	3	0	1	0	1	1	0	0	0	6	10	3	10	2	8	2	3	0	0	0	0	0	0	0	0	1	19	17	20	12	17	6	6	12	8	9	9	8	5	9	7	0	1	1	0	1	0	22	11	8	8	8	8	0	1	0	0	7	10	6	16	5	3	12	20	1	0	0	2	1	0	0	0	1	0	1	0	0	1	1	0	0	0	0	0	0	1	0	1	1	0	0	1	0	0	2	0	1	0	0	0	0	0	0	1	0	0	2	1	0	1	0	0	0	10	11	8	5	2	13	8	6	1	0	0	1	0	0	0	0	0	3	0	0	2	1	0	2	1	0	1	0	1	0	0	0	0	0	1	2	0	0	0	1	2	1	0	0	1	1	0	0	1	0	0	0	1	0	0	3	0	0	0	0	0	0	0	0	15	1	0	0	2	1	0	2	2	0	1	4	0	0	0	0	2	1	0	0	0	0	1	1	0	0	1	1	1	0	0	2	2	0	0	0	0	1	1	1	1	0	0	0	0	0	1	0	0	1	0	0	1	0	0	0	1	0	0	0	0	0	0	2	0	1	0	0	1	0	0	2	1	4	5	0	0	0	0	0	1	0	0	0	3	2	0	1	2	0	0	2	0	0	0	0	1	14	7	9	11	5	8	5	7	3	16	7	17	14	3	9	14	6	1	0	0	0	0	0	0	0	0	1	0	1	1	0	0	1	2	0	1	1	0	1	0	0	1	1	0	1	0	1	0	0	1	11	9	16	5	10	5	17	11	0	1	0	0	0	1	0	4	1	0	2	5	8	1	1	11	0	8	11	6	12	14	9	8	12	1	9	0	1	0	0	0	2	0	7	0	0	0	0	0	0	2	0	1	1	2	1	8	8	10	13	14	6	11	16	9	15	12	5	10	346	170	22	9	0	1	0	0	5	15	11	6	3	0	1	1	2	12	8	6	0	0	16	13	14	12	7	10	1	2	11	8	0	0	0	0	0	2	1	0	2	0	0	0	0	0	0	0	1	0	0	0	2	0	0	1	0	0	1	0	1	0	1	1	1	0	1
NC_031984.2	6394286	1	1	0	0	0	0	0	0	0	1	0	1	0	0	7	9	8	11	18	3	12	8	13	12	6	6	12	6	12	13	15	7	13	6	14	6	4	11	22	0	0	0	0	0	0	2	1	1	3	0	1	0	1	1	0	0	0	6	10	3	10	2	8	2	3	0	0	0	0	0	0	0	0	1	18	16	18	12	16	5	6	12	8	9	9	8	5	9	7	0	1	1	0	1	0	22	11	8	8	8	8	0	1	0	0	7	10	6	16	5	3	12	20	1	0	0	2	1	0	0	0	1	0	1	0	0	1	1	0	0	0	0	0	0	1	0	1	1	0	0	1	0	0	2	0	1	0	0	0	0	0	0	1	0	0	2	1	0	1	0	0	0	10	11	8	5	2	13	8	6	1	0	0	1	0	0	0	0	0	3	0	0	2	1	0	2	1	0	1	0	1	0	0	0	0	0	1	2	0	0	0	1	2	1	0	0	1	1	0	0	1	0	0	0	1	0	0	3	0	0	0	0	0	0	0	0	15	1	0	0	2	1	0	2	2	0	1	4	0	0	0	0	2	1	0	0	0	0	1	1	0	0	1	1	1	0	0	2	2	0	0	0	0	1	1	1	1	0	0	0	0	0	1	0	0	1	0	0	1	0	0	0	1	0	0	0	0	0	0	2	0	1	0	0	1	0	0	2	1	4	5	0	0	0	0	0	1	0	0	0	3	2	0	1	2	0	0	2	0	0	0	0	1	14	7	9	11	5	8	5	7	3	16	7	17	14	3	8	14	6	1	0	0	0	0	0	0	0	0	1	0	1	1	0	0	1	2	0	1	1	0	1	0	0	1	1	0	1	0	1	0	0	1	11	9	16	5	10	5	17	11	0	1	0	0	0	1	0	4	1	0	2	5	8	1	1	11	0	8	11	5	12	14	9	7	11	0	9	0	1	0	0	0	2	0	7	0	0	0	0	0	0	2	0	1	1	2	1	8	8	10	13	14	6	11	17	9	14	12	5	10	341	164	22	9	0	1	0	0	5	15	11	6	3	0	1	1	2	12	8	6	0	0	16	13	14	11	7	10	1	2	10	8	0	0	0	0	0	2	1	0	2	0	0	0	0	0	0	0	1	0	0	0	2	0	0	1	0	0	1	0	1	0	1	1	1	0	1
NC_031984.2	6394287	1	1	0	0	0	0	0	0	0	1	0	1	0	0	7	9	8	11	18	3	12	9	13	12	6	6	13	6	12	13	15	7	13	5	14	6	4	12	21	0	0	0	0	0	0	2	1	1	3	0	1	0	1	1	0	0	0	6	10	3	10	2	8	2	3	0	0	0	0	0	0	0	0	1	18	16	18	11	16	5	6	12	8	8	9	8	5	9	7	0	1	1	0	1	0	21	11	8	8	8	8	0	1	0	0	7	10	6	16	5	3	12	21	1	0	0	2	1	0	0	0	1	0	1	0	0	1	1	0	0	0	0	0	0	1	0	1	1	0	0	1	0	0	2	0	1	0	0	0	0	0	0	1	0	0	2	1	0	1	0	0	0	10	11	8	5	2	13	8	6	1	0	0	1	0	0	0	0	0	3	0	0	2	1	0	2	1	0	1	0	1	0	0	0	0	0	1	2	0	0	0	1	2	1	0	0	1	1	0	0	1	0	0	0	1	0	0	3	0	0	0	0	0	0	0	0	15	1	0	0	2	1	0	2	2	0	1	4	0	0	0	0	2	1	0	0	0	0	1	1	0	0	1	1	1	0	0	2	2	0	0	0	0	1	1	1	1	0	0	0	0	0	1	0	0	1	0	0	1	0	0	0	1	0	0	0	0	0	0	2	0	1	0	0	1	0	0	2	1	4	5	0	0	0	0	0	1	0	0	0	3	2	0	1	2	0	0	2	0	0	0	0	1	14	7	9	10	5	8	5	7	3	16	7	17	14	3	8	14	6	1	0	0	0	0	0	0	0	0	1	0	1	1	0	0	1	2	0	1	1	0	1	0	0	1	1	0	1	0	1	0	0	1	11	9	16	5	9	4	16	11	0	1	0	0	0	1	0	4	1	0	2	5	8	1	1	11	0	8	11	5	11	14	9	7	11	0	8	0	1	0	0	0	2	0	7	0	0	0	0	0	0	2	0	1	1	2	1	8	9	10	13	14	6	11	17	9	13	12	5	10	339	163	22	9	0	1	0	0	5	15	11	6	3	0	1	1	2	12	8	6	0	0	16	13	14	11	7	10	1	2	10	8	0	0	0	0	0	2	1	0	2	0	0	0	0	0	0	0	1	0	0	0	2	0	0	1	0	0	1	0	1	0	1	1	1	0	1
NC_031984.2	6394288	1	1	0	0	0	0	0	0	0	0	0	1	0	0	7	9	8	11	17	3	12	9	13	11	6	6	13	6	10	13	15	7	13	5	14	6	4	12	20	0	0	0	0	0	0	2	0	1	3	0	1	0	1	1	0	0	0	6	10	3	10	2	8	2	3	0	0	0	0	0	0	0	0	1	18	16	18	10	16	5	5	12	8	8	9	7	5	9	7	0	0	0	0	1	0	21	11	8	8	8	8	0	0	0	0	7	10	6	16	5	3	12	21	1	0	0	2	1	0	0	0	1	0	0	0	0	1	1	0	0	0	0	0	0	0	0	1	1	0	0	1	0	0	2	0	1	0	0	0	0	0	0	0	0	0	2	1	0	1	0	0	0	10	11	8	5	2	13	8	6	1	0	0	1	0	0	0	0	0	2	0	0	2	1	0	1	1	0	1	0	1	0	0	0	0	0	1	2	0	0	0	1	1	1	0	0	1	1	0	0	1	0	0	0	1	0	0	3	0	0	0	0	0	0	0	0	15	1	0	0	2	1	0	2	2	0	1	4	0	0	0	0	2	1	0	0	0	0	1	1	0	0	1	0	0	0	0	2	2	0	0	0	0	1	1	1	1	0	0	0	0	0	1	0	0	1	0	0	1	0	0	0	1	0	0	0	0	0	0	2	0	1	0	0	1	0	0	1	1	4	5	0	0	0	0	0	1	0	0	0	3	2	0	0	2	0	0	2	0	0	0	0	1	13	7	9	10	5	8	5	7	3	16	7	17	14	3	8	14	6	1	0	0	0	0	0	0	0	0	1	0	1	1	0	0	0	1	0	1	1	0	1	0	0	1	1	0	1	0	1	0	0	1	11	9	16	5	9	4	15	10	0	1	0	0	0	1	0	1	1	0	2	5	7	1	1	11	0	8	11	5	10	14	9	7	10	0	8	0	1	0	0	0	2	0	7	0	0	0	0	0	0	2	0	1	1	1	0	8	9	10	13	14	6	11	17	9	13	12	5	9	336	162	22	9	0	1	0	0	5	15	11	6	3	0	1	1	2	12	7	6	0	0	16	13	14	10	7	10	0	1	10	8	0	0	0	0	0	2	0	0	2	0	0	0	0	0	0	0	1	0	0	0	2	0	0	0	0	0	1	0	1	0	1	1	1	0	1
NC_031984.2	6394289	1	0	0	0	0	0	0	0	0	0	0	0	0	0	7	9	8	11	16	3	12	9	13	12	6	6	13	6	10	13	15	6	13	5	14	6	4	12	19	0	0	0	0	0	0	2	0	1	3	0	1	0	1	1	0	0	0	5	10	3	10	2	8	2	3	0	0	0	0	0	0	0	0	1	18	15	16	10	16	5	5	12	7	8	9	7	5	9	7	0	0	0	0	1	0	21	11	8	8	8	8	0	0	0	0	7	10	6	16	5	3	12	21	1	0	0	2	0	0	0	0	1	0	0	0	0	0	1	0	0	0	0	0	0	0	0	0	1	0	0	1	0	0	1	0	0	0	0	0	0	0	0	0	0	0	1	1	0	0	0	0	0	10	11	8	5	2	13	8	6	0	0	0	1	0	0	0	0	0	1	0	0	2	1	0	0	0	0	1	0	1	0	0	0	0	0	0	2	0	0	0	1	1	1	0	0	1	1	0	0	1	0	0	0	1	0	0	3	0	0	0	0	0	0	0	0	15	1	0	0	2	1	0	2	2	0	1	4	0	0	0	0	1	0	0	0	0	0	1	1	0	0	1	0	0	0	0	2	2	0	0	0	0	0	1	1	1	0	0	0	0	0	1	0	0	0	0	0	1	0	0	0	0	0	0	0	0	0	0	2	0	1	0	0	0	0	0	0	1	4	5	0	0	0	0	0	0	0	0	0	3	1	0	0	0	0	0	2	0	0	0	0	1	13	7	9	10	5	8	5	7	3	16	7	17	14	3	8	14	6	0	0	0	0	0	0	0	0	0	1	0	1	1	0	0	0	1	0	1	1	0	0	0	0	1	1	0	1	0	1	0	0	1	11	9	16	5	8	4	15	10	0	1	0	0	0	1	0	0	1	0	2	5	6	1	0	11	0	8	11	5	10	14	9	7	10	0	7	0	0	0	0	0	2	0	7	0	0	0	0	0	0	1	0	1	1	1	0	11	9	10	13	14	6	11	17	9	13	12	5	9	330	162	22	9	0	1	0	0	5	14	11	6	2	0	1	1	2	12	7	6	0	0	16	12	14	10	7	10	0	0	9	8	0	0	0	0	0	1	0	0	1	0	0	0	0	0	0	0	1	0	0	0	2	0	0	0	0	0	1	0	1	0	1	1	0	0	1
NC_031984.2	6394290	1	0	0	0	0	0	0	0	0	0	0	0	0	0	7	9	8	11	16	3	12	9	12	12	6	6	12	6	10	13	15	5	13	5	14	6	4	12	19	0	0	0	0	0	0	2	0	1	2	0	0	0	1	1	0	0	0	5	10	3	9	2	8	2	3	0	0	0	0	0	0	0	0	1	18	15	16	10	16	5	5	12	7	8	9	7	5	9	7	0	0	0	0	0	0	20	11	8	8	8	8	0	0	0	0	7	10	6	15	5	3	12	21	1	0	0	1	0	0	0	0	1	0	0	0	0	0	1	0	0	0	0	0	0	0	0	0	1	0	0	1	0	0	1	0	0	0	0	0	0	0	0	0	0	0	0	1	0	0	0	0	0	10	11	8	5	2	13	8	6	0	0	0	1	0	0	0	0	0	0	0	0	0	1	0	0	0	0	1	0	1	0	0	0	0	0	0	2	0	0	0	1	1	1	0	0	1	1	0	0	1	0	0	0	1	0	0	3	0	0	0	0	0	0	0	0	15	0	0	0	2	1	0	1	2	0	1	4	0	0	0	0	1	0	0	0	0	0	1	0	0	0	1	0	0	0	0	2	2	0	0	0	0	0	1	1	1	0	0	0	0	0	1	0	0	0	0	0	0	0	0	0	0	0	0	0	0	0	0	2	0	0	0	0	0	0	0	0	1	4	5	0	0	0	0	0	0	0	0	0	3	1	0	0	0	0	0	1	0	0	0	0	1	13	7	9	10	5	8	5	7	3	16	7	16	14	3	8	14	6	0	0	0	0	0	0	0	0	0	1	0	1	1	0	0	0	1	0	1	0	0	0	0	0	0	1	0	1	0	1	0	0	1	11	9	16	5	8	4	15	10	0	1	0	0	0	1	0	0	1	0	2	5	5	1	0	11	0	8	11	5	10	14	9	7	10	0	7	0	0	0	0	0	2	0	7	0	0	0	0	0	0	1	0	1	1	1	0	9	9	10	13	14	7	11	17	9	13	12	5	9	327	161	22	8	0	1	0	0	5	14	11	6	1	0	0	1	2	12	7	5	0	0	16	12	14	10	7	10	0	0	9	8	0	0	0	0	0	1	0	0	1	0	0	0	0	0	0	0	1	0	0	0	1	0	0	0	0	0	0	0	1	0	1	0	0	0	1
NC_031984.2	6394291	1	0	0	0	0	0	0	0	0	0	0	0	0	0	6	9	8	11	16	3	12	9	11	12	6	6	12	5	10	13	15	5	13	5	12	6	4	12	19	0	0	0	0	0	0	0	0	0	2	0	0	0	0	0	0	0	0	5	10	3	9	2	8	2	3	0	0	0	0	0	0	0	0	0	17	14	16	10	15	5	5	12	7	8	8	7	5	9	7	0	0	0	0	0	0	20	11	8	8	8	8	0	0	0	0	7	10	6	14	5	3	11	21	1	0	0	1	0	0	0	0	1	0	0	0	0	0	0	0	0	0	0	0	0	0	0	0	1	0	0	1	0	0	0	0	0	0	0	0	0	0	0	0	0	0	0	0	0	0	0	0	0	10	9	8	5	2	13	8	6	0	0	0	0	0	0	0	0	0	0	0	0	0	0	0	0	0	0	1	0	1	0	0	0	0	0	0	2	0	0	0	0	1	0	0	0	1	0	0	0	1	0	0	0	1	0	0	3	0	0	0	0	0	0	0	0	15	0	0	0	2	1	0	1	1	0	0	4	0	0	0	0	0	0	0	0	0	0	0	0	0	0	0	0	0	0	0	0	1	0	0	0	0	0	1	1	1	0	0	0	0	0	1	0	0	0	0	0	0	0	0	0	0	0	0	0	0	0	0	2	0	0	0	0	0	0	0	0	1	4	5	0	0	0	0	0	0	0	0	0	3	1	0	0	0	0	0	1	0	0	0	0	1	13	7	9	10	4	7	5	7	3	15	7	16	13	3	7	14	6	0	0	0	0	0	0	0	0	0	0	0	1	1	0	0	0	0	0	0	0	0	0	0	0	0	0	0	0	0	0	0	0	1	11	9	15	5	8	4	15	9	0	1	0	0	0	1	0	0	0	0	0	5	5	1	0	11	0	8	11	5	10	14	9	7	10	0	7	0	0	0	0	0	1	0	7	0	0	0	0	0	0	1	0	1	1	1	0	9	10	10	13	15	7	11	17	8	13	12	5	9	322	161	22	8	0	1	0	0	5	14	11	6	1	0	0	0	2	12	6	5	0	0	15	12	13	10	7	10	0	0	9	7	0	0	0	0	0	1	0	0	1	0	0	0	0	0	0	0	1	0	0	0	0	0	0	0	0	0	0	0	0	0	0	0	0	0	0
NC_031984.2	6394292	0	0	0	0	0	0	0	0	0	0	0	0	0	0	0	0	7	11	16	3	11	9	12	12	6	6	12	5	10	13	0	0	0	0	0	0	0	12	20	0	0	0	0	0	0	0	0	0	0	0	0	0	0	0	0	0	0	0	0	0	0	0	0	0	0	0	0	0	0	0	0	0	0	0	1	0	0	0	1	0	0	0	0	0	0	0	0	0	0	0	0	0	0	0	0	1	1	1	0	0	1	0	0	0	0	0	0	0	0	5	3	11	20	0	0	0	0	0	0	0	0	0	0	0	0	0	0	0	0	0	0	0	0	0	0	0	0	0	0	0	1	0	0	0	0	0	0	0	0	0	0	0	0	0	0	0	0	0	0	0	0	0	0	0	0	0	0	0	0	0	0	0	0	0	0	0	0	0	0	0	0	0	0	0	0	0	0	0	1	0	1	0	0	0	0	0	0	1	0	0	0	0	0	0	0	0	0	0	0	0	0	0	0	0	0	0	0	0	0	0	0	0	0	0	0	0	0	0	0	0	0	1	0	1	1	0	0	0	0	0	0	0	0	0	0	0	0	0	0	0	0	0	0	0	0	0	0	0	1	0	0	0	0	0	1	1	0	0	0	0	0	0	0	0	0	0	0	0	0	0	0	0	0	0	0	0	0	0	0	1	0	0	0	0	0	0	0	0	1	0	0	0	0	0	0	0	0	0	0	0	0	0	0	0	0	0	0	1	0	0	0	0	1	0	0	0	0	0	0	0	1	0	1	0	0	0	0	0	0	0	0	0	0	0	0	0	0	0	0	0	0	0	1	0	0	0	0	0	0	0	0	0	0	0	0	0	0	0	0	0	0	0	1	1	0	0	0	0	0	0	0	0	1	0	0	0	1	0	0	0	0	0	0	0	0	0	0	0	0	0	0	0	0	0	0	0	0	0	0	0	0	0	0	0	0	0	0	0	0	0	0	0	1	0	0	0	0	0	9	10	10	13	15	7	11	17	7	12	12	5	9	3	2	0	0	0	0	0	0	0	0	0	0	1	0	0	0	0	0	0	0	0	0	0	0	0	0	0	0	0	0	0	0	0	0	0	0	0	0	0	0	0	0	0	0	0	0	0	0	0	0	0	0	0	0	0	0	0	0	0	0	0	0	0	0	0	0	0
NC_031984.2	6394293	0	0	0	0	0	0	0	0	0	0	0	0	0	0	0	0	8	11	16	3	11	9	13	11	7	6	12	5	10	13	0	0	0	0	0	0	0	12	19	0	0	0	0	0	0	0	0	0	0	0	0	0	0	0	0	0	0	0	0	0	0	0	0	0	0	0	0	0	0	0	0	0	0	0	0	0	0	0	0	0	0	0	0	0	0	0	0	0	0	0	0	0	0	0	0	0	0	0	0	0	0	0	0	0	0	0	0	0	0	5	3	12	20	0	0	0	0	0	0	0	0	0	0	0	0	0	0	0	0	0	0	0	0	0	0	0	0	0	0	0	0	0	0	0	0	0	0	0	0	0	0	0	0	0	0	0	0	0	0	0	0	0	0	0	0	0	0	0	0	0	0	0	0	0	0	0	0	0	0	0	0	0	0	0	0	0	0	0	0	0	0	0	0	0	0	0	0	0	0	0	0	0	0	0	0	0	0	0	0	0	0	0	0	0	0	0	0	0	0	0	0	0	0	0	0	0	0	0	0	0	0	0	0	0	0	0	0	0	0	0	0	0	0	0	0	0	0	0	0	0	0	0	0	0	0	0	0	0	0	0	0	0	0	0	0	0	0	0	0	0	0	0	0	0	0	0	0	0	0	0	0	0	0	0	0	0	0	0	0	0	0	0	0	0	0	0	0	0	0	0	0	0	0	0	0	0	0	0	0	0	0	0	0	0	0	0	0	0	0	0	0	0	0	0	0	0	0	0	0	0	0	0	0	0	0	0	0	0	0	0	0	0	0	0	0	0	0	0	0	0	0	0	0	0	0	0	0	0	0	0	0	0	0	0	0	0	0	0	0	0	0	0	0	0	0	0	0	0	0	0	0	0	0	0	0	0	0	0	0	0	0	0	0	0	0	0	0	0	0	0	0	0	0	0	0	0	0	0	0	0	0	0	0	0	0	0	0	0	0	0	0	0	0	0	0	0	0	0	9	10	10	13	15	7	11	17	6	12	13	5	9	0	0	0	0	0	0	0	0	0	0	0	0	0	0	0	0	0	0	0	0	0	0	0	0	0	0	0	0	0	0	0	0	0	0	0	0	0	0	0	0	0	0	0	0	0	0	0	0	0	0	0	0	0	0	0	0	0	0	0	0	0	0	0	0	0	0	0
NC_031984.2	6394294	0	0	0	0	0	0	0	0	0	0	0	0	0	0	0	0	8	11	16	3	11	9	13	11	8	6	12	5	10	12	0	0	0	0	0	0	0	12	19	0	0	0	0	0	0	0	0	0	0	0	0	0	0	0	0	0	0	0	0	0	0	0	0	0	0	0	0	0	0	0	0	0	0	0	0	0	0	0	0	0	0	0	0	0	0	0	0	0	0	0	0	0	0	0	0	0	0	0	0	0	0	0	0	0	0	0	0	0	0	5	3	13	20	0	0	0	0	0	0	0	0	0	0	0	0	0	0	0	0	0	0	0	0	0	0	0	0	0	0	0	0	0	0	0	0	0	0	0	0	0	0	0	0	0	0	0	0	0	0	0	0	0	0	0	0	0	0	0	0	0	0	0	0	0	0	0	0	0	0	0	0	0	0	0	0	0	0	0	0	0	0	0	0	0	0	0	0	0	0	0	0	0	0	0	0	0	0	0	0	0	0	0	0	0	0	0	0	0	0	0	0	0	0	0	0	0	0	0	0	0	0	0	0	0	0	0	0	0	0	0	0	0	0	0	0	0	0	0	0	0	0	0	0	0	0	0	0	0	0	0	0	0	0	0	0	0	0	0	0	0	0	0	0	0	0	0	0	0	0	0	0	0	0	0	0	0	0	0	0	0	0	0	0	0	0	0	0	0	0	0	0	0	0	0	0	0	0	0	0	0	0	0	0	0	0	0	0	0	0	0	0	0	0	0	0	0	0	0	0	0	0	0	0	0	0	0	0	0	0	0	0	0	0	0	0	0	0	0	0	0	0	0	0	0	0	0	0	0	0	0	0	0	0	0	0	0	0	0	0	0	0	0	0	0	0	0	0	0	0	0	0	0	0	0	0	0	0	0	0	0	0	0	0	0	0	0	0	0	0	0	0	0	0	0	0	0	0	0	0	0	0	0	0	0	0	0	0	0	0	0	0	0	0	0	0	0	0	0	9	10	11	13	15	7	11	18	5	11	13	5	9	0	0	0	0	0	0	0	0	0	0	0	0	0	0	0	0	0	0	0	0	0	0	0	0	0	0	0	0	0	0	0	0	0	0	0	0	0	0	0	0	0	0	0	0	0	0	0	0	0	0	0	0	0	0	0	0	0	0	0	0	0	0	0	0	0	0	0
NC_031984.2	6394295	0	0	0	0	0	0	0	0	0	0	0	0	0	0	0	0	8	11	16	3	11	9	13	11	8	6	12	5	10	12	0	0	0	0	0	0	0	12	20	0	0	0	0	0	0	0	0	0	0	0	0	0	0	0	0	0	0	0	0	0	0	0	0	0	0	0	0	0	0	0	0	0	0	0	0	0	0	0	0	0	0	0	0	0	0	0	0	0	0	0	0	0	0	0	0	0	0	0	0	0	0	0	0	0	0	0	0	0	0	5	3	13	20	0	0	0	0	0	0	0	0	0	0	0	0	0	0	0	0	0	0	0	0	0	0	0	0	0	0	0	0	0	0	0	0	0	0	0	0	0	0	0	0	0	0	0	0	0	0	0	0	0	0	0	0	0	0	0	0	0	0	0	0	0	0	0	0	0	0	0	0	0	0	0	0	0	0	0	0	0	0	0	0	0	0	0	0	0	0	0	0	0	0	0	0	0	0	0	0	0	0	0	0	0	0	0	0	0	0	0	0	0	0	0	0	0	0	0	0	0	0	0	0	0	0	0	0	0	0	0	0	0	0	0	0	0	0	0	0	0	0	0	0	0	0	0	0	0	0	0	0	0	0	0	0	0	0	0	0	0	0	0	0	0	0	0	0	0	0	0	0	0	0	0	0	0	0	0	0	0	0	0	0	0	0	0	0	0	0	0	0	0	0	0	0	0	0	0	0	0	0	0	0	0	0	0	0	0	0	0	0	0	0	0	0	0	0	0	0	0	0	0	0	0	0	0	0	0	0	0	0	0	0	0	0	0	0	0	0	0	0	0	0	0	0	0	0	0	0	0	0	0	0	0	0	0	0	0	0	0	0	0	0	0	0	0	0	0	0	0	0	0	0	0	0	0	0	0	0	0	0	0	0	0	0	0	0	0	0	0	0	0	0	0	0	0	0	0	0	0	0	0	0	0	0	0	0	0	0	0	0	0	0	0	0	0	0	0	9	10	11	13	14	7	11	18	5	11	12	5	9	0	0	0	0	0	0	0	0	0	0	0	0	0	0	0	0	0	0	0	0	0	0	0	0	0	0	0	0	0	0	0	0	0	0	0	0	0	0	0	0	0	0	0	0	0	0	0	0	0	0	0	0	0	0	0	0	0	0	0	0	0	0	0	0	0	0	0
NC_031984.2	6394296	0	0	0	0	0	0	0	0	0	0	0	0	0	0	0	0	8	11	16	3	11	9	13	11	8	6	12	5	10	12	0	0	0	0	0	0	0	12	22	0	0	0	0	0	0	0	0	0	0	0	0	0	0	0	0	0	0	0	0	0	0	0	0	0	0	0	0	0	0	0	0	0	0	0	0	0	0	0	0	0	0	0	0	0	0	0	0	0	0	0	0	0	0	0	0	0	0	0	0	0	0	0	0	0	0	0	0	0	0	5	3	13	19	0	0	0	0	0	0	0	0	0	0	0	0	0	0	0	0	0	0	0	0	0	0	0	0	0	0	0	0	0	0	0	0	0	0	0	0	0	0	0	0	0	0	0	0	0	0	0	0	0	0	0	0	0	0	0	0	0	0	0	0	0	0	0	0	0	0	0	0	0	0	0	0	0	0	0	0	0	0	0	0	0	0	0	0	0	0	0	0	0	0	0	0	0	0	0	0	0	0	0	0	0	0	0	0	0	0	0	0	0	0	0	0	0	0	0	0	0	0	0	0	0	0	0	0	0	0	0	0	0	0	0	0	0	0	0	0	0	0	0	0	0	0	0	0	0	0	0	0	0	0	0	0	0	0	0	0	0	0	0	0	0	0	0	0	0	0	0	0	0	0	0	0	0	0	0	0	0	0	0	0	0	0	0	0	0	0	0	0	0	0	0	0	0	0	0	0	0	0	0	0	0	0	0	0	0	0	0	0	0	0	0	0	0	0	0	0	0	0	0	0	0	0	0	0	0	0	0	0	0	0	0	0	0	0	0	0	0	0	0	0	0	0	0	0	0	0	0	0	0	0	0	0	0	0	0	0	0	0	0	0	0	0	0	0	0	0	0	0	0	0	0	0	0	0	0	0	0	0	0	0	0	0	0	0	0	0	0	0	0	0	0	0	0	0	0	0	0	0	0	0	0	0	0	0	0	0	0	0	0	0	0	0	0	0	0	9	11	11	13	14	7	11	18	5	11	12	5	9	0	0	0	0	0	0	0	0	0	0	0	0	0	0	0	0	0	0	0	0	0	0	0	0	0	0	0	0	0	0	0	0	0	0	0	0	0	0	0	0	0	0	0	0	0	0	0	0	0	0	0	0	0	0	0	0	0	0	0	0	0	0	0	0	0	0	0
NC_031984.2	6394297	0	0	0	0	0	0	0	0	0	0	0	0	0	0	2	0	8	10	16	3	11	9	13	11	9	6	12	5	10	12	0	0	0	0	0	0	0	12	22	0	0	0	0	0	0	0	0	0	0	0	0	0	0	0	0	0	0	0	0	0	0	0	0	0	0	0	0	0	0	0	0	0	0	0	0	0	0	0	0	0	0	0	0	0	0	0	0	0	0	0	0	0	0	0	0	0	0	0	0	0	0	0	0	0	0	0	0	0	0	5	3	13	19	0	0	0	0	0	0	0	0	0	0	0	0	0	0	0	0	0	0	0	0	0	0	0	0	0	0	0	0	0	0	0	0	0	0	0	0	0	0	0	0	0	0	0	0	0	0	0	0	0	0	0	0	0	0	0	0	0	0	0	0	0	0	0	0	0	0	0	0	0	0	0	0	0	0	0	0	0	0	0	0	0	0	0	0	0	0	0	0	0	0	0	0	0	0	0	0	0	0	0	0	0	0	0	0	0	0	0	0	0	0	0	0	0	0	0	0	0	0	0	0	0	0	0	0	0	0	0	0	0	0	0	0	0	0	0	0	0	0	0	0	0	0	0	0	0	0	0	0	0	0	0	0	0	0	0	0	0	0	0	0	0	0	0	0	0	0	0	0	0	0	0	0	0	0	0	0	0	0	0	0	0	0	0	0	0	0	0	0	0	0	0	0	0	0	0	0	0	0	0	0	0	0	0	0	0	0	0	0	0	0	0	0	0	0	0	0	0	0	0	0	0	0	0	0	0	0	0	0	0	0	0	0	0	0	0	0	0	0	0	0	0	0	0	0	0	0	0	0	0	0	0	0	0	0	0	0	0	0	0	0	0	0	0	0	0	0	0	0	0	0	0	0	0	0	0	0	0	0	0	0	0	0	0	0	0	0	0	0	0	0	0	0	0	0	0	0	0	0	0	0	0	0	0	0	0	0	0	0	0	0	0	0	0	0	0	9	11	11	13	13	7	11	18	5	11	12	5	9	0	0	0	0	0	0	0	0	0	0	0	0	0	0	0	0	0	0	0	0	0	0	0	0	0	0	0	0	0	0	0	0	0	0	0	0	0	0	0	0	0	0	0	0	0	0	0	0	0	0	0	0	0	0	0	0	0	0	0	0	0	0	0	0	0	0	0
NC_031984.2	6394298	0	0	0	0	0	0	0	0	0	0	0	0	0	0	2	0	8	10	16	3	11	9	13	10	9	6	12	5	9	12	0	0	0	0	0	0	0	12	21	0	0	0	0	0	0	0	0	0	0	0	0	0	0	0	0	0	0	0	0	0	0	0	0	0	0	0	0	0	0	0	0	0	0	0	0	0	0	0	0	0	0	0	0	0	0	0	0	0	0	0	0	0	0	0	0	0	0	0	0	0	0	0	0	0	0	0	0	0	0	5	3	13	19	0	0	0	0	0	0	0	0	0	0	0	0	0	0	0	0	0	0	0	0	0	0	0	0	0	0	0	0	0	0	0	0	0	0	0	0	0	0	0	0	0	0	0	0	0	0	0	0	0	0	0	0	0	0	0	0	0	0	0	0	0	0	0	0	0	0	0	0	0	0	0	0	0	0	0	0	0	0	0	0	0	0	0	0	0	0	0	0	0	0	0	0	0	0	0	0	0	0	0	0	0	0	0	0	0	0	0	0	0	0	0	0	0	0	0	0	0	0	0	0	0	0	0	0	0	0	0	0	0	0	0	0	0	0	0	0	0	0	0	0	0	0	0	0	0	0	0	0	0	0	0	0	0	0	0	0	0	0	0	0	0	0	0	0	0	0	0	0	0	0	0	0	0	0	0	0	0	0	0	0	0	0	0	0	0	0	0	0	0	0	0	0	0	0	0	0	0	0	0	0	0	0	0	0	0	0	0	0	0	0	0	0	0	0	0	0	0	0	0	0	0	0	0	0	0	0	0	0	0	0	0	0	0	0	0	0	0	0	0	0	0	0	0	0	0	0	0	0	0	0	0	0	0	0	0	0	0	0	0	0	0	0	0	0	0	0	0	0	0	0	0	0	0	0	0	0	0	0	0	0	0	0	0	0	0	0	0	0	0	0	0	0	0	0	0	0	0	0	0	0	0	0	0	0	0	0	0	0	0	0	0	0	0	0	0	9	11	11	13	13	6	11	18	5	11	12	5	7	0	0	0	0	0	0	0	0	0	0	0	0	0	0	0	0	0	0	0	0	0	0	0	0	0	0	0	0	0	0	0	0	0	0	0	0	0	0	0	0	0	0	0	0	0	0	0	0	0	0	0	0	0	0	0	0	0	0	0	0	0	0	0	0	0	0	0
NC_031984.2	6394299	0	0	0	0	0	0	0	0	0	0	0	0	0	0	2	0	9	10	16	3	11	9	12	10	9	6	12	5	9	12	0	0	0	0	0	0	0	12	21	0	0	0	0	0	0	0	0	0	0	0	0	0	0	0	0	0	0	0	0	0	0	0	0	0	0	0	0	0	0	0	0	0	0	0	0	0	0	0	0	0	0	0	0	0	0	0	0	0	0	0	0	0	0	0	0	0	0	0	0	0	0	0	0	0	0	0	0	0	0	5	3	13	20	0	0	0	0	0	0	0	0	0	0	0	0	0	0	0	0	0	0	0	0	0	0	0	0	0	0	0	0	0	0	0	0	0	0	0	0	0	0	0	0	0	0	0	0	0	0	0	0	0	0	0	0	0	0	0	0	0	0	0	0	0	0	0	0	0	0	0	0	0	0	0	0	0	0	0	0	0	0	0	0	0	0	0	0	0	0	0	0	0	0	0	0	0	0	0	0	0	0	0	0	0	0	0	0	0	0	0	0	0	0	0	0	0	0	0	0	0	0	0	0	0	0	0	0	0	0	0	0	0	0	0	0	0	0	0	0	0	0	0	0	0	0	0	0	0	0	0	0	0	0	0	0	0	0	0	0	0	0	0	0	0	0	0	0	0	0	0	0	0	0	0	0	0	0	0	0	0	0	0	0	0	0	0	0	0	0	0	0	0	0	0	0	0	0	0	0	0	0	0	0	0	0	0	0	0	0	0	0	0	0	0	0	0	0	0	0	0	0	0	0	0	0	0	0	0	0	0	0	0	0	0	0	0	0	0	0	0	0	0	0	0	0	0	0	0	0	0	0	0	0	0	0	0	0	0	0	0	0	0	0	0	0	0	0	0	0	0	0	0	0	0	0	0	0	0	0	0	0	0	0	0	0	0	0	0	0	0	0	0	0	0	0	0	0	0	0	0	0	0	0	0	0	0	0	0	0	0	0	0	0	0	0	0	0	0	9	11	11	13	13	6	11	18	5	11	12	5	7	0	0	0	0	0	0	0	0	0	0	0	0	0	0	0	0	0	0	0	0	0	0	0	0	0	0	0	0	0	0	0	0	0	0	0	0	0	0	0	0	0	0	0	0	0	0	0	0	0	0	0	0	0	0	0	0	0	0	0	0	0	0	0	0	0	0	0
NC_031984.2	6394300	0	0	0	0	0	0	0	0	0	0	0	0	0	0	2	0	9	10	16	3	12	9	12	10	9	6	11	5	9	12	0	0	0	0	0	0	0	13	20	0	0	0	0	0	0	0	0	0	0	0	0	0	0	0	0	0	0	0	0	0	0	0	0	0	0	0	0	0	0	0	0	0	0	0	0	0	0	0	0	0	0	0	0	0	0	0	0	0	0	0	0	0	0	0	0	0	0	0	0	0	0	0	0	0	0	0	0	0	0	5	3	13	19	0	0	0	0	0	0	0	0	0	0	0	0	0	0	0	0	0	0	0	0	0	0	0	0	0	0	0	0	0	0	0	0	0	0	0	0	0	0	0	0	0	0	0	0	0	0	0	0	0	0	0	0	0	0	0	0	0	0	0	0	0	0	0	0	0	0	0	0	0	0	0	0	0	0	0	0	0	0	0	0	0	0	0	0	0	0	0	0	0	0	0	0	0	0	0	0	0	0	0	0	0	0	0	0	0	0	0	0	0	0	0	0	0	0	0	0	0	0	0	0	0	0	0	0	0	0	0	0	0	0	0	0	0	0	0	0	0	0	0	0	0	0	0	0	0	0	0	0	0	0	0	0	0	0	0	0	0	0	0	0	0	0	0	0	0	0	0	0	0	0	0	0	0	0	0	0	0	0	0	0	0	0	0	0	0	0	0	0	0	0	0	0	0	0	0	0	0	0	0	0	0	0	0	0	0	0	0	0	0	0	0	0	0	0	0	0	0	0	0	0	0	0	0	0	0	0	0	0	0	0	0	0	0	0	0	0	0	0	0	0	0	0	0	0	0	0	0	0	0	0	0	0	0	0	0	0	0	0	0	0	0	0	0	0	0	0	0	0	0	0	0	0	0	0	0	0	0	0	0	0	0	0	0	0	0	0	0	0	0	0	0	0	0	0	0	0	0	0	0	0	0	0	0	0	0	0	0	0	0	0	0	0	0	0	0	8	11	11	13	13	6	11	18	5	11	12	5	7	0	0	0	0	0	0	0	0	0	0	0	0	0	0	0	0	0	0	0	0	0	0	0	0	0	0	0	0	0	0	0	0	0	0	0	0	0	0	0	0	0	0	0	0	0	0	0	0	0	0	0	0	0	0	0	0	0	0	0	0	0	0	0	0	0	0	0
NC_031984.2	6394301	0	0	0	0	0	0	0	0	0	0	0	0	0	0	2	0	9	10	16	3	12	9	11	10	9	6	11	5	9	12	0	0	0	0	0	0	0	13	20	0	0	0	0	0	0	0	0	0	0	0	0	0	0	0	0	0	0	0	0	0	0	0	0	0	0	0	0	0	0	0	0	0	0	0	0	0	0	0	0	0	0	0	0	0	0	0	0	0	0	0	0	0	0	0	0	0	0	0	0	0	0	0	0	0	0	0	0	0	0	5	3	13	16	0	0	0	0	0	0	0	0	0	0	0	0	0	0	0	0	0	0	0	0	0	0	0	0	0	0	0	0	0	0	0	0	0	0	0	0	0	0	0	0	0	0	0	0	0	0	0	0	0	0	0	0	0	0	0	0	0	0	0	0	0	0	0	0	0	0	0	0	0	0	0	0	0	0	0	0	0	0	0	0	0	0	0	0	0	0	0	0	0	0	0	0	0	0	0	0	0	0	0	0	0	0	0	0	0	0	0	0	0	0	0	0	0	0	0	0	0	0	0	0	0	0	0	0	0	0	0	0	0	0	0	0	0	0	0	0	0	0	0	0	0	0	0	0	0	0	0	0	0	0	0	0	0	0	0	0	0	0	0	0	0	0	0	0	0	0	0	0	0	0	0	0	0	0	0	0	0	0	0	0	0	0	0	0	0	0	0	0	0	0	0	0	0	0	0	0	0	0	0	0	0	0	0	0	0	0	0	0	0	0	0	0	0	0	0	0	0	0	0	0	0	0	0	0	0	0	0	0	0	0	0	0	0	0	0	0	0	0	0	0	0	0	0	0	0	0	0	0	0	0	0	0	0	0	0	0	0	0	0	0	0	0	0	0	0	0	0	0	0	0	0	0	0	0	0	0	0	0	0	0	0	0	0	0	0	0	0	0	0	0	0	0	0	0	0	0	0	0	0	0	0	0	0	0	0	0	0	0	0	0	0	0	0	0	0	8	12	11	12	13	6	11	18	4	11	14	5	7	0	0	0	0	0	0	0	0	0	0	0	0	0	0	0	0	0	0	0	0	0	0	0	0	0	0	0	0	0	0	0	0	0	0	0	0	0	0	0	0	0	0	0	0	0	0	0	0	0	0	0	0	0	0	0	0	0	0	0	0	0	0	0	0	0	0	0
NC_031984.2	6394302	0	0	0	0	0	0	0	0	0	0	0	0	0	0	2	0	9	10	16	3	12	9	11	11	9	6	10	5	9	12	0	0	0	0	0	0	0	13	20	0	0	0	0	0	0	0	0	0	0	0	0	0	0	0	0	0	0	0	0	0	0	0	0	0	0	0	0	0	0	0	0	0	0	0	0	0	0	0	0	0	0	0	0	0	0	0	0	0	0	0	0	0	0	0	0	0	0	0	0	0	0	0	0	0	0	0	0	0	0	4	3	13	16	0	0	0	0	0	0	0	0	0	0	0	0	0	0	0	0	0	0	0	0	0	0	0	0	0	0	0	0	0	0	0	0	0	0	0	0	0	0	0	0	0	0	0	0	0	0	0	0	0	0	0	0	0	0	0	0	0	0	0	0	0	0	0	0	0	0	0	0	0	0	0	0	0	0	0	0	0	0	0	0	0	0	0	0	0	0	0	0	0	0	0	0	0	0	0	0	0	0	0	0	0	0	0	0	0	0	0	0	0	0	0	0	0	0	0	0	0	0	0	0	0	0	0	0	0	0	0	0	0	0	0	0	0	0	0	0	0	0	0	0	0	0	0	0	0	0	0	0	0	0	0	0	0	0	0	0	0	0	0	0	0	0	0	0	0	0	0	0	0	0	0	0	0	0	0	0	0	0	0	0	0	0	0	0	0	0	0	0	0	0	0	0	0	0	0	0	0	0	0	0	0	0	0	0	0	0	0	0	0	0	0	0	0	0	0	0	0	0	0	0	0	0	0	0	0	0	0	0	0	0	0	0	0	0	0	0	0	0	0	0	0	0	0	0	0	0	0	0	0	0	0	0	0	0	0	0	0	0	0	0	0	0	0	0	0	0	0	0	0	0	0	0	0	0	0	0	0	0	0	0	0	0	0	0	0	0	0	0	0	0	0	0	0	0	0	0	0	0	0	0	0	0	0	0	0	0	0	0	0	0	0	0	0	0	0	8	12	11	12	13	6	10	16	4	11	14	5	6	0	0	0	0	0	0	0	0	0	0	0	0	0	0	0	0	0	0	0	0	0	0	0	0	0	0	0	0	0	0	0	0	0	0	0	0	0	0	0	0	0	0	0	0	0	0	0	0	0	0	0	0	0	0	0	0	0	0	0	0	0	0	0	0	0	0	0
NC_031984.2	6394303	0	0	0	0	0	0	0	0	0	0	0	0	0	0	2	0	9	10	16	3	12	9	11	11	9	6	10	5	9	12	0	0	0	0	0	0	0	13	20	0	0	0	0	0	0	0	0	0	0	0	0	0	0	0	0	0	0	0	0	0	0	0	0	0	0	0	0	0	0	0	0	0	0	0	0	0	0	0	0	0	0	0	0	0	0	0	0	0	0	0	0	0	0	0	0	0	0	0	0	0	0	0	0	0	0	0	0	0	0	4	3	12	16	0	0	0	0	0	0	0	0	0	0	0	0	0	0	0	0	0	0	0	0	0	0	0	0	0	0	0	0	0	0	0	0	0	0	0	0	0	0	0	0	0	0	0	0	0	0	0	0	0	0	0	0	0	0	0	0	0	0	0	0	0	0	0	0	0	0	0	0	0	0	0	0	0	0	0	0	0	0	0	0	0	0	0	0	0	0	0	0	0	0	0	0	0	0	0	0	0	0	0	0	0	0	0	0	0	0	0	0	0	0	0	0	0	0	0	0	0	0	0	0	0	0	0	0	0	0	0	0	0	0	0	0	0	0	0	0	0	0	0	0	0	0	0	0	0	0	0	0	0	0	0	0	0	0	0	0	0	0	0	0	0	0	0	0	0	0	0	0	0	0	0	0	0	0	0	0	0	0	0	0	0	0	0	0	0	0	0	0	0	0	0	0	0	0	0	0	0	0	0	0	0	0	0	0	0	0	0	0	0	0	0	0	0	0	0	0	0	0	0	0	0	0	0	0	0	0	0	0	0	0	0	0	0	0	0	0	0	0	0	0	0	0	0	0	0	0	0	0	0	0	0	0	0	0	0	0	0	0	0	0	0	0	0	0	0	0	0	0	0	0	0	0	0	0	0	0	0	0	0	0	0	0	0	0	0	0	0	0	0	0	0	0	0	0	0	0	0	0	0	0	0	0	0	0	0	0	0	0	0	0	0	0	0	0	0	8	12	12	11	14	6	10	15	4	11	14	5	6	0	0	0	0	0	0	0	0	0	0	0	0	0	0	0	0	0	0	0	0	0	0	0	0	0	0	0	0	0	0	0	0	0	0	0	0	0	0	0	0	0	0	0	0	0	0	0	0	0	0	0	0	0	0	0	0	0	0	0	0	0	0	0	0	0	0	0
NC_031984.2	6394304	0	2	0	0	0	0	0	0	0	0	0	0	0	0	2	0	9	11	16	3	11	8	11	11	9	6	10	5	9	12	0	0	0	0	0	0	0	13	20	0	0	0	0	0	0	0	0	0	0	0	0	0	0	0	0	0	0	0	0	0	0	0	0	0	0	0	0	0	0	0	0	0	0	0	0	0	0	0	0	0	0	0	0	0	0	0	0	0	0	0	0	0	0	0	0	0	0	0	0	0	0	0	0	0	0	0	0	0	0	4	3	12	15	0	0	0	0	0	0	0	0	0	0	0	0	0	0	0	0	0	0	0	0	0	0	0	0	0	0	0	0	0	0	0	0	0	0	0	0	0	0	0	0	0	0	0	0	0	0	0	0	0	0	0	0	0	0	0	0	0	0	0	0	0	0	0	0	0	0	0	0	0	0	0	0	0	0	0	0	0	0	0	0	0	0	0	0	0	0	0	0	0	0	0	0	0	0	0	0	0	0	0	0	0	0	0	0	0	0	0	0	0	0	0	0	0	0	0	0	0	0	0	0	0	0	0	0	0	0	0	0	0	0	0	0	0	0	0	0	0	0	0	0	0	0	0	0	0	0	0	0	0	0	0	0	0	0	0	0	0	0	0	0	0	0	0	0	0	0	0	0	0	0	0	0	0	0	0	0	0	0	0	0	0	0	0	0	0	0	0	0	0	0	0	0	0	0	0	0	0	0	0	0	0	2	0	0	0	0	0	0	0	0	0	0	0	0	0	0	0	0	0	0	0	0	0	0	0	0	0	0	0	0	0	0	0	0	0	0	0	0	0	0	0	0	0	0	0	0	0	0	0	0	0	0	0	0	0	0	0	0	0	0	0	0	0	0	0	0	0	0	0	0	0	0	0	0	0	0	0	0	0	0	0	0	0	0	0	0	0	0	0	0	0	0	0	0	0	0	0	0	0	0	0	0	0	0	0	0	0	0	0	0	0	0	0	0	0	8	11	12	11	14	6	10	15	4	12	14	5	6	0	0	0	0	0	0	0	0	0	0	0	0	0	0	0	0	0	0	0	0	0	0	0	0	0	0	0	0	0	0	0	0	0	0	0	0	0	0	0	0	0	0	0	0	0	0	0	0	0	0	0	0	2	0	0	0	0	0	0	0	0	0	2	0	0	0	0
NC_031984.2	6394305	0	2	0	0	0	0	0	0	0	0	0	0	0	0	2	0	9	11	16	3	10	8	11	11	9	6	10	5	9	14	0	0	0	0	0	0	0	13	20	0	0	0	0	0	0	0	0	0	0	0	0	0	0	0	0	0	0	0	0	0	0	0	0	0	0	0	0	0	0	0	0	0	0	0	0	0	0	0	0	0	0	0	0	0	0	0	0	0	0	0	0	0	0	0	0	0	0	0	0	0	0	0	0	0	0	0	0	0	0	4	3	12	15	0	0	0	0	0	0	0	0	0	0	0	0	0	0	0	0	0	0	0	0	0	0	0	0	0	0	0	0	0	0	0	0	0	0	0	0	0	0	0	0	0	0	0	0	0	0	0	0	0	0	0	0	0	0	0	0	0	0	0	0	0	0	0	0	0	0	0	0	0	0	0	0	0	0	0	0	0	0	0	0	0	0	0	0	0	0	0	0	0	0	0	0	0	0	0	0	0	0	0	0	0	0	0	0	0	0	0	0	0	0	0	0	0	0	0	0	0	0	0	0	0	0	0	0	0	0	0	0	0	0	0	0	0	0	0	0	0	0	0	0	0	0	0	0	0	0	0	0	0	0	0	0	0	0	0	0	0	0	0	0	0	0	0	0	0	0	0	0	0	0	0	0	0	0	0	0	0	0	0	0	0	0	0	0	0	0	0	0	0	0	0	0	0	0	0	0	0	0	0	0	0	2	0	0	0	0	0	0	0	0	0	0	0	0	0	0	0	0	0	0	0	0	0	0	0	0	0	0	0	0	0	0	0	0	0	0	0	0	0	0	0	0	0	0	0	0	0	0	0	0	0	0	0	0	0	0	0	0	0	0	0	0	0	0	0	0	0	0	0	0	0	0	0	0	0	0	0	0	0	0	0	0	0	0	0	0	0	0	0	0	0	0	0	0	0	0	0	0	0	0	0	0	0	0	0	0	0	0	0	0	0	0	0	0	0	8	11	12	11	14	6	10	16	4	12	14	5	6	0	0	0	0	0	0	0	0	0	0	0	0	0	0	0	0	0	0	0	0	0	0	0	0	0	0	0	0	0	0	0	0	0	0	0	0	0	0	0	0	0	0	0	0	0	0	0	0	0	0	0	0	2	0	0	0	0	0	0	0	0	0	2	0	0	0	0
NC_031984.2	6394306	0	2	0	0	0	0	0	0	0	0	0	0	0	0	2	0	9	10	17	3	10	8	11	11	9	6	10	5	9	14	0	0	0	0	0	0	0	13	20	0	0	0	0	0	0	0	0	0	0	0	0	0	0	0	0	0	0	0	0	0	0	0	0	0	0	0	0	0	0	0	0	0	0	0	0	0	0	0	0	0	0	0	0	0	0	0	0	0	0	0	0	0	0	0	0	0	0	0	0	0	0	0	0	0	0	0	0	0	0	4	3	12	15	0	0	0	0	0	0	0	0	0	0	0	0	0	0	0	0	0	0	0	0	0	0	0	0	0	0	0	0	0	0	0	0	0	0	0	0	0	0	0	0	0	0	0	0	0	0	0	0	0	0	0	0	0	0	0	0	0	0	0	0	0	0	0	0	0	0	0	0	0	0	0	0	0	0	0	0	0	0	0	0	0	0	0	0	0	0	0	0	0	0	0	0	0	0	0	0	0	0	0	0	0	0	0	0	0	0	0	0	0	0	0	0	0	0	0	0	0	0	0	0	0	0	0	0	0	0	0	0	0	0	0	0	0	0	0	0	0	0	0	0	0	0	0	0	0	0	0	0	0	0	0	0	0	0	0	0	0	0	0	0	0	0	0	0	0	0	0	0	0	0	0	0	0	0	0	0	0	0	0	0	0	0	0	0	0	0	0	0	0	0	0	0	0	0	0	0	0	0	0	0	0	2	0	0	0	0	0	0	0	0	0	0	0	0	0	0	0	0	0	0	0	0	0	0	0	0	0	0	0	0	0	0	0	0	0	0	0	0	0	0	0	0	0	0	0	0	0	0	0	0	0	0	0	0	0	0	0	0	0	0	0	0	0	0	0	0	0	0	0	0	0	0	0	0	0	0	0	0	0	0	0	0	0	0	0	0	0	0	0	0	0	0	0	0	0	0	0	0	0	0	0	0	0	0	0	0	0	0	0	0	0	0	0	0	0	10	11	12	11	14	6	10	16	4	12	14	5	6	0	0	0	0	0	0	0	0	0	0	0	0	0	0	0	0	0	0	0	0	0	0	0	0	0	0	0	0	0	0	0	0	0	0	0	0	0	0	0	0	0	0	0	0	0	0	0	0	0	0	0	0	2	0	0	0	0	0	0	0	0	0	2	0	0	0	0
NC_031984.2	6394307	0	2	0	0	0	0	0	0	0	0	0	0	0	0	2	0	8	11	18	3	10	8	11	11	9	6	10	5	9	14	0	0	0	0	0	0	0	13	20	0	0	0	0	0	0	0	0	0	0	0	0	0	0	0	0	0	0	0	0	0	0	0	0	0	0	0	0	0	0	0	0	0	0	0	0	0	0	0	0	0	0	0	0	0	0	0	0	0	0	0	0	0	0	0	0	0	0	0	0	0	0	0	0	0	0	0	0	0	0	4	4	12	15	0	0	0	0	0	0	0	0	0	0	0	0	0	0	0	0	0	0	0	0	0	0	0	0	0	0	0	0	0	0	0	0	0	0	0	0	0	0	0	0	0	0	0	0	0	0	0	0	0	0	0	0	0	0	0	0	0	0	0	0	0	0	0	0	0	0	0	0	0	0	0	0	0	0	0	0	0	0	0	0	0	0	0	0	0	0	0	0	0	0	0	0	0	0	0	0	0	0	0	0	0	0	0	0	0	0	0	0	0	0	0	0	0	0	0	0	0	0	0	0	0	0	0	0	0	0	0	0	0	0	0	0	0	0	0	0	0	0	0	0	0	0	0	0	0	0	0	0	0	0	0	0	0	0	0	0	0	0	0	0	0	0	0	0	0	0	0	0	0	0	0	0	0	0	0	0	0	0	0	0	0	0	0	0	0	0	0	0	0	0	0	0	0	0	0	0	0	0	0	0	0	2	0	0	0	0	0	0	0	0	0	0	0	0	0	0	0	0	0	0	0	0	0	0	0	0	0	0	0	0	0	0	0	0	0	0	0	0	0	0	0	0	0	0	0	0	0	0	0	0	0	0	0	0	0	0	0	0	0	0	0	0	0	0	0	0	0	0	0	0	0	0	0	0	0	0	0	0	0	0	0	0	0	0	0	0	0	0	0	0	0	0	0	0	0	0	0	0	0	0	0	0	0	0	0	0	0	0	0	0	0	0	0	0	0	10	13	12	12	14	6	10	16	4	12	14	5	6	0	0	0	0	0	0	0	0	0	0	0	0	0	0	0	0	0	0	0	0	0	0	0	0	0	0	0	0	0	0	0	0	0	0	0	0	0	0	0	0	0	0	0	0	0	0	0	0	0	0	0	0	2	0	0	0	0	0	0	0	0	0	2	0	0	0	0
NC_031984.2	6394308	0	2	0	0	0	0	0	0	0	0	0	0	0	0	2	0	8	11	19	3	10	8	11	11	11	6	11	5	9	14	0	0	0	0	0	0	0	14	20	0	0	0	0	0	0	0	0	0	0	0	0	0	0	0	0	0	0	0	0	0	0	0	0	0	0	0	0	0	0	0	0	0	0	0	0	0	0	0	0	0	0	0	0	0	0	0	0	0	0	0	0	0	0	0	0	0	0	0	0	0	0	0	0	0	0	0	0	0	0	4	4	12	15	0	0	0	0	0	0	0	0	0	0	0	0	0	0	0	0	0	0	0	0	0	0	0	0	0	0	0	0	0	0	0	0	0	0	0	0	0	0	0	0	0	0	0	0	0	0	0	0	0	0	0	0	0	0	0	0	0	0	0	0	0	0	0	0	0	0	0	0	0	0	0	0	0	0	0	0	0	0	0	0	0	0	0	0	0	0	0	0	0	0	0	0	0	0	0	0	0	0	0	0	0	0	0	0	0	0	0	0	0	0	0	0	0	0	0	0	0	0	0	0	0	0	0	0	0	0	0	0	0	0	0	0	0	0	0	0	0	0	0	0	0	0	0	0	0	0	0	0	0	0	0	0	0	0	0	0	0	0	0	0	0	0	0	0	0	0	0	0	0	0	0	0	0	0	0	0	0	0	0	0	0	0	0	0	0	0	0	0	0	0	0	0	0	0	0	0	0	0	0	0	0	2	0	0	0	0	0	0	0	0	0	0	0	0	0	0	0	0	0	0	0	0	0	0	0	0	0	0	0	0	0	0	0	0	0	0	0	0	0	0	0	0	0	0	0	0	0	0	0	0	0	0	0	0	0	0	0	0	0	0	0	0	0	0	0	0	0	0	0	0	0	0	0	0	0	0	0	0	0	0	0	0	0	0	0	0	0	0	0	0	0	0	0	0	0	0	0	0	0	0	0	0	0	0	0	0	0	0	0	0	0	0	0	0	0	10	13	12	12	14	6	10	16	5	12	13	5	6	0	0	0	0	0	0	0	0	0	0	0	0	0	0	0	0	0	0	0	0	0	0	0	0	0	0	0	0	0	0	0	0	0	0	0	0	0	0	0	0	0	0	0	0	0	0	0	0	0	0	0	0	2	0	0	0	0	0	0	0	0	0	2	0	0	0	0
NC_031984.2	6394309	0	2	0	0	0	0	0	0	0	0	0	0	0	0	2	0	8	11	19	3	10	8	11	11	11	6	11	5	9	14	0	0	0	0	0	0	0	14	20	0	0	0	0	0	0	0	0	0	0	0	0	0	0	0	0	0	0	0	0	0	0	0	0	0	0	0	0	0	0	0	0	0	0	0	0	0	0	0	0	0	0	0	0	0	0	0	0	0	0	0	0	0	0	0	0	0	0	0	0	0	0	0	0	0	0	0	0	0	0	4	4	12	15	0	0	0	0	0	0	0	0	0	0	0	0	0	0	0	0	0	0	0	0	0	0	0	0	0	0	0	0	0	0	0	0	0	0	0	0	0	0	0	0	0	0	0	0	0	0	0	0	0	0	0	0	0	0	0	0	0	0	0	0	0	0	0	0	0	0	0	0	0	0	0	0	0	0	0	0	0	0	0	0	0	0	0	0	0	0	0	0	0	0	0	0	0	0	0	0	0	0	0	0	0	0	0	0	0	0	0	0	0	0	0	0	0	0	0	0	0	0	0	0	0	0	0	0	0	0	0	0	0	0	0	0	0	0	0	0	0	0	0	0	0	0	0	0	0	0	0	0	0	0	0	0	0	0	0	0	0	0	0	0	0	0	0	0	0	0	0	0	0	0	0	0	0	0	0	0	0	0	0	0	0	0	0	0	0	0	0	0	0	0	0	0	0	0	0	0	0	0	0	0	0	2	0	0	0	0	0	0	0	0	0	0	0	0	0	0	0	0	0	0	0	0	0	0	0	0	0	0	0	0	0	0	0	0	0	0	0	0	0	0	0	0	0	0	0	0	0	0	0	0	0	0	0	0	0	0	0	0	0	0	0	0	0	0	0	0	0	0	0	0	0	0	0	0	0	0	0	0	0	0	0	0	0	0	0	0	0	0	0	0	0	0	0	0	0	0	0	0	0	0	0	0	0	0	0	0	0	0	0	0	0	0	0	0	0	10	14	12	12	14	6	10	16	5	12	13	5	6	0	0	0	0	0	0	0	0	0	0	0	0	0	0	0	0	0	0	0	0	0	0	0	0	0	0	0	0	0	0	0	0	0	0	0	0	0	0	0	0	0	0	0	0	0	0	0	0	0	0	0	0	2	0	0	0	0	0	0	0	0	0	2	0	0	0	0
NC_031984.2	6394310	0	2	0	0	0	0	0	0	0	0	0	0	0	0	2	0	8	11	19	3	10	8	11	11	11	6	11	5	9	13	0	0	0	0	0	0	0	15	21	0	0	0	0	0	0	0	0	0	0	0	0	0	0	0	0	0	0	0	0	0	0	0	0	0	0	0	0	0	0	0	0	0	0	0	0	0	0	0	0	0	0	0	0	0	0	0	0	0	0	0	0	0	0	0	0	0	0	0	0	0	0	0	0	0	0	0	0	0	0	5	4	13	15	0	0	0	0	0	0	0	0	0	0	0	0	0	0	0	0	0	0	0	0	0	0	0	0	0	0	0	0	0	0	0	0	0	0	0	0	0	0	0	0	0	0	0	0	0	0	0	0	0	0	0	0	0	0	0	0	0	0	0	0	0	0	0	0	0	0	0	0	0	0	0	0	0	0	0	0	0	0	0	0	0	0	0	0	0	0	0	0	0	0	0	0	0	0	0	0	0	0	0	0	0	0	0	0	0	0	0	0	0	0	0	0	0	0	0	0	0	0	0	0	0	0	0	0	0	0	0	0	0	0	0	0	0	0	0	0	0	0	0	0	0	0	0	0	0	0	0	0	0	0	0	0	0	0	0	0	0	0	0	0	0	0	0	0	0	0	0	0	0	0	0	0	0	0	0	0	0	0	0	0	0	0	0	0	0	0	0	0	0	0	0	0	0	0	0	0	0	0	0	0	0	2	0	0	0	0	0	0	0	0	0	0	0	0	0	0	0	0	0	0	0	0	0	0	0	0	0	0	0	0	0	0	0	0	0	0	0	0	0	0	0	0	0	0	0	0	0	0	0	0	0	0	0	0	0	0	0	0	0	0	0	0	0	0	0	0	0	0	0	0	0	0	0	0	0	0	0	0	0	0	0	0	0	0	0	0	0	0	0	0	0	0	0	0	0	0	0	0	0	0	0	0	0	0	0	0	0	0	0	0	0	0	0	0	0	10	14	12	12	14	6	10	16	5	12	13	5	6	0	0	0	0	0	0	0	0	0	0	0	0	0	0	0	0	0	0	0	0	0	0	0	0	0	0	0	0	0	0	0	0	0	0	0	0	0	0	0	0	0	0	0	0	0	0	0	0	0	0	0	0	2	0	0	0	0	0	0	0	0	0	2	0	0	0	0
NC_031984.2	6394311	0	2	0	0	0	0	0	0	0	0	0	0	0	0	2	0	9	11	19	4	10	8	11	11	11	6	10	5	9	14	0	0	0	0	0	0	0	15	22	0	0	0	0	0	0	0	0	0	0	0	0	0	0	0	0	0	0	0	0	0	0	0	0	0	0	0	0	0	0	0	0	0	0	0	0	0	0	0	0	0	0	0	0	0	0	0	0	0	0	0	0	0	0	0	0	0	0	0	0	0	0	0	0	0	0	0	0	0	0	6	4	13	15	0	0	0	0	0	0	0	0	0	0	0	0	0	0	0	0	0	0	0	0	0	0	0	0	0	0	0	0	0	0	0	0	0	0	0	0	0	0	0	0	0	0	0	0	0	0	0	0	0	0	0	0	0	0	0	0	0	0	0	0	0	0	0	0	0	0	0	0	0	0	0	0	0	0	0	0	0	0	0	0	0	0	0	0	0	0	0	0	0	0	0	0	0	0	0	0	0	0	0	0	0	0	0	0	0	0	0	0	0	0	0	0	0	0	0	0	0	0	0	0	0	0	0	0	0	0	0	0	0	0	0	0	0	0	0	0	0	0	0	0	0	0	0	0	0	0	0	0	0	0	0	0	0	0	0	0	0	0	0	0	0	0	0	0	0	0	0	0	0	0	0	0	0	0	0	0	0	0	0	0	0	0	0	0	0	0	0	0	0	0	0	0	0	0	0	0	0	0	0	0	0	2	0	0	0	0	0	0	0	0	0	0	0	0	0	0	0	0	0	0	0	0	0	0	0	0	0	0	0	0	0	0	0	0	0	0	0	0	0	0	0	0	0	0	0	0	0	0	0	0	0	0	0	0	0	0	0	0	0	0	0	0	0	0	0	0	0	0	0	0	0	0	0	0	0	0	0	0	0	0	0	0	0	0	0	0	0	0	0	0	0	0	0	0	0	0	0	0	0	0	0	0	0	0	0	0	0	0	0	0	0	0	0	0	0	10	14	12	12	14	6	10	16	6	12	14	5	6	0	0	0	0	0	0	0	0	0	0	0	0	0	0	0	0	0	0	0	0	0	0	0	0	0	0	0	0	0	0	0	0	0	0	0	0	0	0	0	0	0	0	0	0	0	0	0	0	0	0	0	0	2	0	0	0	0	0	0	0	0	0	2	0	0	0	0
NC_031984.2	6394312	0	2	0	0	0	0	0	0	0	0	0	0	0	0	2	0	9	11	19	4	10	8	11	11	11	7	11	5	9	14	0	0	0	0	0	0	0	15	22	0	0	0	0	0	0	0	0	0	0	0	0	0	0	0	0	0	0	0	0	0	0	0	0	0	0	0	0	0	0	0	0	0	0	0	0	0	0	0	0	0	0	0	0	0	0	0	0	0	0	0	0	0	0	0	0	0	0	0	0	0	0	0	0	0	0	0	0	0	0	7	4	13	15	0	0	0	0	0	0	0	0	0	0	0	0	0	0	0	0	0	0	0	0	0	0	0	0	0	0	0	0	0	0	0	0	0	0	0	0	0	0	0	0	0	0	0	0	0	0	0	0	0	0	0	0	0	0	0	0	0	0	0	0	0	0	0	0	0	0	0	0	0	0	0	0	0	0	0	0	0	0	0	0	0	0	0	0	0	0	0	0	0	0	0	0	0	0	0	0	0	0	0	0	0	0	0	0	0	0	0	0	0	0	0	0	0	0	0	0	0	0	0	0	0	0	0	0	0	0	0	0	0	0	0	0	0	0	0	0	0	0	0	0	0	0	0	0	0	0	0	0	0	0	0	0	0	0	0	0	0	0	0	0	0	0	0	0	0	0	0	0	0	0	0	0	0	0	0	0	0	0	0	0	0	0	0	0	0	0	0	0	0	0	0	0	0	0	0	0	0	0	0	0	0	2	0	0	0	0	0	0	0	0	0	0	0	0	0	0	0	0	0	0	0	0	0	0	0	0	0	0	0	0	0	0	0	0	0	0	0	0	0	0	0	0	0	0	0	0	0	0	0	0	0	0	0	0	0	0	0	0	0	0	0	0	0	0	0	0	0	0	0	0	0	0	0	0	0	0	0	0	0	0	0	0	0	0	0	0	0	0	0	0	0	0	0	0	0	0	0	0	0	0	0	0	0	0	0	0	0	0	0	0	0	0	0	0	0	10	14	12	12	14	6	10	17	6	11	14	5	6	0	0	0	0	0	0	0	0	0	0	0	0	0	0	0	0	0	0	0	0	0	0	0	0	0	0	0	0	0	0	0	0	0	0	0	0	0	0	0	0	0	0	0	0	0	0	0	0	0	0	0	0	2	0	0	0	0	0	0	0	0	0	2	0	0	0	0
NC_031984.2	6394313	0	2	0	0	0	0	0	0	0	0	0	0	0	0	2	0	9	11	20	4	11	8	11	11	11	7	11	5	8	14	0	0	0	0	0	0	0	16	23	0	0	0	0	0	0	0	0	0	0	0	0	0	0	0	0	0	0	0	0	0	0	0	0	0	0	0	0	0	0	0	0	0	0	0	0	0	0	0	0	0	0	0	0	0	0	0	0	0	0	0	0	0	0	0	0	0	0	0	0	0	0	0	0	0	0	0	0	0	0	7	4	13	15	0	0	0	0	0	0	0	0	0	0	0	0	0	0	0	0	0	0	0	0	0	0	0	0	0	0	0	0	0	0	0	0	0	0	0	0	0	0	0	0	0	0	0	0	0	0	0	0	0	0	0	0	0	0	0	0	0	0	0	0	0	0	0	0	0	0	0	0	0	0	0	0	0	0	0	0	0	0	0	0	0	0	0	0	0	0	0	0	0	0	0	0	0	0	0	0	0	0	0	0	0	0	0	0	0	0	0	0	0	0	0	0	0	0	0	0	0	0	0	0	0	0	0	0	0	0	0	0	0	0	0	0	0	0	0	0	0	0	0	0	0	0	0	0	0	0	0	0	0	0	0	0	0	0	0	0	0	0	0	0	0	0	0	0	0	0	0	0	0	0	0	0	0	0	0	0	0	0	0	0	0	0	0	0	0	0	0	0	0	0	0	0	0	0	0	0	0	0	0	0	0	2	0	0	0	0	0	0	0	0	0	0	0	0	0	0	0	0	0	0	0	0	0	0	0	0	0	0	0	0	0	0	0	0	0	0	0	0	0	0	0	0	0	0	0	0	0	0	0	0	0	0	0	0	0	0	0	0	0	0	0	0	0	0	0	0	0	0	0	0	0	0	0	0	0	0	0	0	0	0	0	0	0	0	0	0	0	0	0	0	0	0	0	0	0	0	0	0	0	0	0	0	0	0	0	0	0	0	0	0	0	0	0	0	0	9	14	12	12	14	5	9	17	6	11	14	6	6	0	0	0	0	0	0	0	0	0	0	0	0	0	0	0	0	0	0	0	0	0	0	0	0	0	0	0	0	0	0	0	0	0	0	0	0	0	0	0	0	0	0	0	0	0	0	0	0	0	0	0	0	2	0	0	0	0	0	0	0	0	0	2	0	0	0	0
NC_031984.2	6394314	0	2	0	0	0	0	0	0	0	0	0	0	0	0	2	0	9	11	20	4	11	8	11	11	11	7	11	5	8	14	0	0	0	0	0	0	0	16	23	0	0	0	0	0	0	0	0	0	0	0	0	0	0	0	0	0	0	0	0	0	0	0	0	0	0	0	0	0	0	0	0	0	0	0	0	0	0	0	0	0	0	0	0	0	0	0	0	0	0	0	0	0	0	0	0	0	0	0	0	0	0	0	0	0	0	0	0	0	0	7	4	13	15	0	0	0	0	0	0	0	0	0	0	0	0	0	0	0	0	0	0	0	0	0	0	0	0	0	0	0	0	0	0	0	0	0	0	0	0	0	0	0	0	0	0	0	0	0	0	0	0	0	0	0	0	0	0	0	0	0	0	0	0	0	0	0	0	0	0	0	0	0	0	0	0	0	0	0	0	0	0	0	0	0	0	0	0	0	0	0	0	0	0	0	0	0	0	0	0	0	0	0	0	0	0	0	0	0	0	0	0	0	0	0	0	0	0	0	0	0	0	0	0	0	0	0	0	0	0	0	0	0	0	0	0	0	0	0	0	0	0	0	0	0	0	0	0	0	0	0	0	0	0	0	0	0	0	0	0	0	0	0	0	0	0	0	0	0	0	0	0	0	0	0	0	0	0	0	0	0	0	0	0	0	0	0	0	0	0	0	0	0	0	0	0	0	0	0	0	0	0	0	0	0	2	0	0	0	0	0	0	0	0	0	0	0	0	0	0	0	0	0	0	0	0	0	0	0	0	0	0	0	0	0	0	0	0	0	0	0	0	0	0	0	0	0	0	0	0	0	0	0	0	0	0	0	0	0	0	0	0	0	0	0	0	0	0	0	0	0	0	0	0	0	0	0	0	0	0	0	0	0	0	0	0	0	0	0	0	0	0	0	0	0	0	0	0	0	0	0	0	0	0	0	0	0	0	0	0	0	0	0	0	0	0	0	0	0	9	14	12	12	14	5	8	17	6	11	14	6	6	0	0	0	0	0	0	0	0	0	0	0	0	0	0	0	0	0	0	0	0	0	0	0	0	0	0	0	0	0	0	0	0	0	0	0	0	0	0	0	0	0	0	0	0	0	0	0	0	0	0	0	0	2	0	0	0	0	0	0	0	0	0	2	0	0	0	0
NC_031984.2	6394315	0	2	0	0	0	0	0	0	0	0	0	0	0	0	2	0	9	11	20	4	11	8	11	11	11	7	11	5	8	15	0	0	0	0	0	0	0	16	22	0	0	0	0	0	0	0	0	0	0	0	0	0	0	0	0	0	0	0	0	0	0	0	0	0	0	0	0	0	0	0	0	0	0	0	0	0	0	0	0	0	0	0	0	0	0	0	0	0	0	0	0	0	0	0	0	0	0	0	0	0	0	0	0	0	0	0	0	0	0	7	3	13	15	0	0	0	0	0	0	0	0	0	0	0	0	0	0	0	0	0	0	0	0	0	0	0	0	0	0	0	0	0	0	0	0	0	0	0	0	0	0	0	0	0	0	0	0	0	0	0	0	0	0	0	0	0	0	0	0	0	0	0	0	0	0	0	0	0	0	0	0	0	0	0	0	0	0	0	0	0	0	0	0	0	0	0	0	0	0	0	0	0	0	0	0	0	0	0	0	0	0	0	0	0	0	0	0	0	0	0	0	0	0	0	0	0	0	0	0	0	0	0	0	0	0	0	0	0	0	0	0	0	0	0	0	0	0	0	0	0	0	0	0	0	0	0	0	0	0	0	0	0	0	0	0	0	0	0	0	0	0	0	0	0	0	0	0	0	0	0	0	0	0	0	0	0	0	0	0	0	0	0	0	0	0	0	0	0	0	0	0	0	0	0	0	0	0	0	0	0	0	0	0	0	2	0	0	0	0	0	0	0	0	0	0	0	0	0	0	0	0	0	0	0	0	0	0	0	0	0	0	0	0	0	0	0	0	0	0	0	0	0	0	0	0	0	0	0	0	0	0	0	0	0	0	0	0	0	0	0	0	0	0	0	0	0	0	0	0	0	0	0	0	0	0	0	0	0	0	0	0	0	0	0	0	0	0	0	0	0	0	0	0	0	0	0	0	0	0	0	0	0	0	0	0	0	0	0	0	0	0	0	0	0	0	0	0	0	9	14	12	12	14	5	8	17	7	11	13	5	6	0	0	0	0	0	0	0	0	0	0	0	0	0	0	0	0	0	0	0	0	0	0	0	0	0	0	0	0	0	0	0	0	0	0	0	0	0	0	0	0	0	0	0	0	0	0	0	0	0	0	0	0	2	0	0	0	0	0	0	0	0	0	2	0	0	0	0
NC_031984.2	6394316	0	2	0	0	0	0	0	0	0	0	0	0	0	0	0	0	9	11	20	4	11	8	11	11	11	7	11	5	8	15	0	0	0	0	0	0	0	16	22	0	0	0	0	0	0	0	0	0	0	0	0	0	0	0	0	0	0	0	0	0	0	0	0	0	0	0	0	0	0	0	0	0	0	0	0	0	0	0	0	0	0	0	0	0	0	0	0	0	0	0	0	0	0	0	0	0	0	0	0	0	0	0	0	0	0	0	0	0	0	7	4	13	14	0	0	0	0	0	0	0	0	0	0	0	0	0	0	0	0	0	0	0	0	0	0	0	0	0	0	0	0	0	0	0	0	0	0	0	0	0	0	0	0	0	0	0	0	0	0	0	0	0	0	0	0	0	0	0	0	0	0	0	0	0	0	0	0	0	0	0	0	0	0	0	0	0	0	0	0	0	0	0	0	0	0	0	0	0	0	0	0	0	0	0	0	0	0	0	0	0	0	0	0	0	0	0	0	0	0	0	0	0	0	0	0	0	0	0	0	0	0	0	0	0	0	0	0	0	0	0	0	0	0	0	0	0	0	0	0	0	0	0	0	0	0	0	0	0	0	0	0	0	0	0	0	0	0	0	0	0	0	0	0	0	0	0	0	0	0	0	0	0	0	0	0	0	0	0	0	0	0	0	0	0	0	0	0	0	0	0	0	0	0	0	0	0	0	0	0	0	0	0	0	0	2	0	0	0	0	0	0	0	0	0	0	0	0	0	0	0	0	0	0	0	0	0	0	0	0	0	0	0	0	0	0	0	0	0	0	0	0	0	0	0	0	0	0	0	0	0	0	0	0	0	0	0	0	0	0	0	0	0	0	0	0	0	0	0	0	0	0	0	0	0	0	0	0	0	0	0	0	0	0	0	0	0	0	0	0	0	0	0	0	0	0	0	0	0	0	0	0	0	0	0	0	0	0	0	0	0	0	0	0	0	0	0	0	0	10	14	11	12	14	5	8	17	7	11	13	5	6	0	0	0	0	0	0	0	0	0	0	0	0	0	0	0	0	0	0	0	0	0	0	0	0	0	0	0	0	0	0	0	0	0	0	0	0	0	0	0	0	0	0	0	0	0	0	0	0	0	0	0	0	2	0	0	0	0	0	0	0	0	0	2	0	0	0	0
NC_031984.2	6394317	0	2	0	0	0	0	0	0	0	0	0	0	0	0	0	0	9	11	19	4	12	8	11	10	11	7	12	5	9	15	0	0	0	0	0	0	0	16	22	0	0	0	0	0	0	0	0	0	0	0	0	0	0	0	0	0	0	0	0	0	0	0	0	0	0	0	0	0	0	0	0	0	0	0	0	0	0	0	0	0	0	0	0	0	0	0	0	0	0	0	0	0	0	0	0	0	0	0	0	0	0	0	0	0	0	0	0	0	0	7	4	13	14	0	0	0	0	0	0	0	0	0	0	0	0	0	0	0	0	0	0	0	0	0	0	0	0	0	0	0	0	0	0	0	0	0	0	0	0	0	0	0	0	0	0	0	0	0	0	0	0	0	0	0	0	0	0	0	0	0	0	0	0	0	0	0	0	0	0	0	0	0	0	0	0	0	0	0	0	0	0	0	0	0	0	0	0	0	0	0	0	0	0	0	0	0	0	0	0	0	0	0	0	0	0	0	0	0	0	0	0	0	0	0	0	0	0	0	0	0	0	0	0	0	0	0	0	0	0	0	0	0	0	0	0	0	0	0	0	0	0	0	0	0	0	0	0	0	0	0	0	0	0	0	0	0	0	0	0	0	0	0	0	0	0	0	0	0	0	0	0	0	0	0	0	0	0	0	0	0	0	0	0	0	0	0	0	0	0	0	0	0	0	0	0	0	0	0	0	0	0	0	0	0	2	0	0	0	0	0	0	0	0	0	0	0	0	0	0	0	0	0	0	0	0	0	0	0	0	0	0	0	0	0	0	0	0	0	0	0	0	0	0	0	0	0	0	0	0	0	0	0	0	0	0	0	0	0	0	0	0	0	0	0	0	0	0	0	0	0	0	0	0	0	0	0	0	0	0	0	0	0	0	0	0	0	0	0	0	0	0	0	0	0	0	0	0	0	0	0	0	0	0	0	0	0	0	0	0	0	0	0	0	0	0	0	0	0	10	14	11	12	14	5	8	17	7	11	13	5	6	0	0	0	0	0	0	0	0	0	0	0	0	0	0	0	0	0	0	0	0	0	0	0	0	0	0	0	0	0	0	0	0	0	0	0	0	0	0	0	0	0	0	0	0	0	0	0	0	0	0	0	0	2	0	0	0	0	0	0	0	0	0	2	0	0	0	0
NC_031984.2	6394318	0	2	0	0	0	0	0	0	0	0	0	0	0	0	0	0	9	12	19	4	11	8	11	10	11	7	12	5	9	15	0	0	0	0	0	0	0	16	24	0	0	0	0	0	0	0	0	0	0	0	0	0	0	0	0	0	0	0	0	0	0	0	0	0	0	0	0	0	0	0	0	0	0	0	0	0	0	0	0	0	0	0	0	0	0	0	0	0	0	0	0	0	0	0	0	0	0	0	0	0	0	0	0	0	0	0	0	0	0	7	4	12	14	0	0	0	0	0	0	0	0	0	0	0	0	0	0	0	0	0	0	0	0	0	0	0	0	0	0	0	0	0	0	0	0	0	0	0	0	0	0	0	0	0	0	0	0	0	0	0	0	0	0	0	0	0	0	0	0	0	0	0	0	0	0	0	0	0	0	0	0	0	0	0	0	0	0	0	0	0	0	0	0	0	0	0	0	0	0	0	0	0	0	0	0	0	0	0	0	0	0	0	0	0	0	0	0	0	0	0	0	0	0	0	0	0	0	0	0	0	0	0	0	0	0	0	0	0	0	0	0	0	0	0	0	0	0	0	0	0	0	0	0	0	0	0	0	0	0	0	0	0	0	0	0	0	0	0	0	0	0	0	0	0	0	0	0	0	0	0	0	0	0	0	0	0	0	0	0	0	0	0	0	0	0	0	0	0	0	0	0	0	0	0	0	0	0	0	0	0	0	0	0	0	2	0	0	0	0	0	0	0	0	0	0	0	0	0	0	0	0	0	0	0	0	0	0	0	0	0	0	0	0	0	0	0	0	0	0	0	0	0	0	0	0	0	0	0	0	0	0	0	0	0	0	0	0	0	0	0	0	0	0	0	0	0	0	0	0	0	0	0	0	0	0	0	0	0	0	0	0	0	0	0	0	0	0	0	0	0	0	0	0	0	0	0	0	0	0	0	0	0	0	0	0	0	0	0	0	0	0	0	0	0	0	0	0	0	10	14	11	13	14	5	8	17	7	10	13	5	6	0	0	0	0	0	0	0	0	0	0	0	0	0	0	0	0	0	0	0	0	0	0	0	0	0	0	0	0	0	0	0	0	0	0	0	0	0	0	0	0	0	0	0	0	0	0	0	0	0	0	0	0	2	0	0	0	0	0	0	0	0	0	2	0	0	0	0
NC_031984.2	6394319	0	2	0	0	0	0	0	0	0	0	0	0	0	0	0	0	9	12	19	4	11	8	11	10	11	7	12	5	9	16	0	0	0	0	0	0	0	16	22	0	0	0	0	0	0	0	0	0	0	0	0	0	0	0	0	0	0	0	0	0	0	0	0	0	0	0	0	0	0	0	0	0	0	0	0	0	0	0	0	0	0	0	0	0	0	0	0	0	0	0	0	0	0	0	0	0	0	0	0	0	0	0	0	0	0	0	0	0	0	7	4	12	13	0	0	0	0	0	0	0	0	0	0	0	0	0	0	0	0	0	0	0	0	0	0	0	0	0	0	0	0	0	0	0	0	0	0	0	0	0	0	0	0	0	0	0	0	0	0	0	0	0	0	0	0	0	0	0	0	0	0	0	0	0	0	0	0	0	0	0	0	0	0	0	0	0	0	0	0	0	0	0	0	0	0	0	0	0	0	0	0	0	0	0	0	0	0	0	0	0	0	0	0	0	0	0	0	0	0	0	0	0	0	0	0	0	0	0	0	0	0	0	0	0	0	0	0	0	0	0	0	0	0	0	0	0	0	0	0	0	0	0	0	0	0	0	0	0	0	0	0	0	0	0	0	0	0	0	0	0	0	0	0	0	0	0	0	0	0	0	0	0	0	0	0	0	0	0	0	0	0	0	0	0	0	0	0	0	0	0	0	0	0	0	0	0	0	0	0	0	0	0	0	0	2	0	0	0	0	0	0	0	0	0	0	0	0	0	0	0	0	0	0	0	0	0	0	0	0	0	0	0	0	0	0	0	0	0	0	0	0	0	0	0	0	0	0	0	0	0	0	0	0	0	0	0	0	0	0	0	0	0	0	0	0	0	0	0	0	0	0	0	0	0	0	0	0	0	0	0	0	0	0	0	0	0	0	0	0	0	0	0	0	0	0	0	0	0	0	0	0	0	0	0	0	0	0	0	0	0	0	0	0	0	0	0	0	0	10	14	11	13	14	5	8	17	7	11	14	5	6	0	0	0	0	0	0	0	0	0	0	0	0	0	0	0	0	0	0	0	0	0	0	0	0	0	0	0	0	0	0	0	0	0	0	0	0	0	0	0	0	0	0	0	0	0	0	0	0	0	0	0	0	2	0	0	0	0	0	0	0	0	0	2	0	0	0	0
NC_031984.2	6394320	0	2	0	0	0	0	0	0	0	0	0	0	0	0	0	0	9	12	19	3	12	8	11	10	11	7	12	5	9	16	0	0	0	0	0	0	0	17	22	0	0	0	0	0	0	0	0	0	0	0	0	0	0	0	0	0	0	0	0	0	0	0	0	0	0	0	0	0	0	0	0	0	0	0	0	0	0	0	0	0	0	0	0	0	0	0	0	0	0	0	0	0	0	0	0	0	0	0	0	0	0	0	0	0	0	0	0	0	0	7	4	12	13	0	0	0	0	0	0	0	0	0	0	0	0	0	0	0	0	0	0	0	0	0	0	0	0	0	0	0	0	0	0	0	0	0	0	0	0	0	0	0	0	0	0	0	0	0	0	0	0	0	0	0	0	0	0	0	0	0	0	0	0	0	0	0	0	0	0	0	0	0	0	0	0	0	0	0	0	0	0	0	0	0	0	0	0	0	0	0	0	0	0	0	0	0	0	0	0	0	0	0	0	0	0	0	0	0	0	0	0	0	0	0	0	0	0	0	0	0	0	0	0	0	0	0	0	0	0	0	0	0	0	0	0	0	0	0	0	0	0	0	0	0	0	0	0	0	0	0	0	0	0	0	0	0	0	0	0	0	0	0	0	0	0	0	0	0	0	0	0	0	0	0	0	0	0	0	0	0	0	0	0	0	0	0	0	0	0	0	0	0	0	0	0	0	0	0	0	0	0	0	0	0	2	0	0	0	0	0	0	0	0	0	0	0	0	0	0	0	0	0	0	0	0	0	0	0	0	0	0	0	0	0	0	0	0	0	0	0	0	0	0	0	0	0	0	0	0	0	0	0	0	0	0	0	0	0	0	0	0	0	0	0	0	0	0	0	0	0	0	0	0	0	0	0	0	0	0	0	0	0	0	0	0	0	0	0	0	0	0	0	0	0	0	0	0	0	0	0	0	0	0	0	0	0	0	0	0	0	0	0	0	0	0	0	0	0	10	14	10	13	14	5	8	17	7	11	14	5	6	0	0	0	0	0	0	0	0	0	0	0	0	0	0	0	0	0	0	0	0	0	0	0	0	0	0	0	0	0	0	0	0	0	0	0	0	0	0	0	0	0	0	0	0	0	0	0	0	0	0	0	0	2	0	0	0	0	0	0	0	0	0	2	0	0	0	0
NC_031984.2	6394321	0	2	0	0	0	0	0	0	0	0	0	0	0	0	0	0	9	12	19	3	12	7	10	10	11	7	12	5	9	16	0	0	0	0	0	0	0	17	22	0	0	0	0	0	0	0	0	0	0	0	0	0	0	0	0	0	0	0	0	0	0	0	0	0	0	0	0	0	0	0	0	0	0	0	0	0	0	0	0	0	0	0	0	0	0	0	0	0	0	0	0	0	0	0	0	0	0	0	0	0	0	0	0	0	0	0	0	0	0	8	4	12	13	0	0	0	0	0	0	0	0	0	0	0	0	0	0	0	0	0	0	0	0	0	0	0	0	0	0	0	0	0	0	0	0	0	0	0	0	0	0	0	0	0	0	0	0	0	0	0	0	0	0	0	0	0	0	0	0	0	0	0	0	0	0	0	0	0	0	0	0	0	0	0	0	0	0	0	0	0	0	0	0	0	0	0	0	0	0	0	0	0	0	0	0	0	0	0	0	0	0	0	0	0	0	0	0	0	0	0	0	0	0	0	0	0	0	0	0	0	0	0	0	0	0	0	0	0	0	0	0	0	0	0	0	0	0	0	0	0	0	0	0	0	0	0	0	0	0	0	0	0	0	0	0	0	0	0	0	0	0	0	0	0	0	0	0	0	0	0	0	0	0	0	0	0	0	0	0	0	0	0	0	0	0	0	0	0	0	0	0	0	0	0	0	0	0	0	0	0	0	0	0	0	2	0	0	0	0	0	0	0	0	0	0	0	0	0	0	0	0	0	0	0	0	0	0	0	0	0	0	0	0	0	0	0	0	0	0	0	0	0	0	0	0	0	0	0	0	0	0	0	0	0	0	0	0	0	0	0	0	0	0	0	0	0	0	0	0	0	0	0	0	0	0	0	0	0	0	0	0	0	0	0	0	0	0	0	0	0	0	0	0	0	0	0	0	0	0	0	0	0	0	0	0	0	0	0	0	0	0	0	0	0	0	0	0	0	10	14	10	12	14	6	8	17	7	11	14	5	6	0	0	0	0	0	0	0	0	0	0	0	0	0	0	0	0	0	0	0	0	0	0	0	0	0	0	0	0	0	0	0	0	0	0	0	0	0	0	0	0	0	0	0	0	0	0	0	0	0	0	0	0	2	0	0	0	0	0	0	0	0	0	2	0	0	0	0
NC_031984.2	6394322	0	2	0	0	0	0	0	0	0	0	0	0	0	0	0	0	9	12	19	3	12	7	10	9	11	7	12	5	9	17	0	0	0	0	0	0	0	17	22	0	0	0	0	0	0	0	0	0	0	0	0	0	0	0	0	0	0	0	0	0	0	0	0	0	0	0	0	0	0	0	0	0	0	0	0	0	0	0	0	0	0	0	0	0	0	0	0	0	0	0	0	0	0	0	0	0	0	0	0	0	0	0	0	0	0	0	0	0	0	8	4	12	13	0	0	0	0	0	0	0	0	0	0	0	0	0	0	0	0	0	0	0	0	0	0	0	0	0	0	0	0	0	0	0	0	0	0	0	0	0	0	0	0	0	0	0	0	0	0	0	0	0	0	0	0	0	0	0	0	0	0	0	0	0	0	0	0	0	0	0	0	0	0	0	0	0	0	0	0	0	0	0	0	0	0	0	0	0	0	0	0	0	0	0	0	0	0	0	0	0	0	0	0	0	0	0	0	0	0	0	0	0	0	0	0	0	0	0	0	0	0	0	0	0	0	0	0	0	0	0	0	0	0	0	0	0	0	0	0	0	0	0	0	0	0	0	0	0	0	0	0	0	0	0	0	0	0	0	0	0	0	0	0	0	0	0	0	0	0	0	0	0	0	0	0	0	0	0	0	0	0	0	0	0	0	0	0	0	0	0	0	0	0	0	0	0	0	0	0	0	0	0	0	0	2	0	0	0	0	0	0	0	0	0	0	0	0	0	0	0	0	0	0	0	0	0	0	0	0	0	0	0	0	0	0	0	0	0	0	0	0	0	0	0	0	0	0	0	0	0	0	0	0	0	0	0	0	0	0	0	0	0	0	0	0	0	0	0	0	0	0	0	0	0	0	0	0	0	0	0	0	0	0	0	0	0	0	0	0	0	0	0	0	0	0	0	0	0	0	0	0	0	0	0	0	0	0	0	0	0	0	0	0	0	0	0	0	0	10	14	10	12	14	6	8	17	6	11	14	5	6	0	0	0	0	0	0	0	0	0	0	0	0	0	0	0	0	0	0	0	0	0	0	0	0	0	0	0	0	0	0	0	0	0	0	0	0	0	0	0	0	0	0	0	0	0	0	0	0	0	0	0	0	2	0	0	0	0	0	0	0	0	0	2	0	0	0	0
NC_031984.2	6394323	0	0	0	0	0	0	0	0	0	0	0	0	0	0	0	0	9	12	19	3	12	7	11	9	11	7	12	5	9	18	0	0	0	0	0	0	0	17	22	0	0	0	0	0	0	0	0	0	0	0	0	0	0	0	0	0	0	0	0	0	0	0	0	1	0	0	0	0	0	0	0	0	0	0	0	0	0	0	0	0	0	0	0	0	0	0	0	0	0	0	0	0	0	0	0	0	0	0	0	0	0	0	0	0	0	0	0	0	0	8	3	12	13	0	0	0	0	0	0	0	0	0	0	0	0	0	0	0	0	0	0	0	0	0	0	0	0	0	0	0	0	0	0	0	0	0	0	0	0	0	0	0	0	0	0	0	0	0	0	0	0	0	0	0	0	0	0	0	0	0	0	0	0	0	0	0	0	0	0	0	0	0	0	0	0	0	0	0	0	0	0	0	0	0	0	0	0	0	0	0	0	0	0	0	0	0	0	0	0	0	0	0	0	0	0	0	0	0	0	0	0	0	0	0	0	0	0	0	0	0	0	0	0	0	0	0	0	0	0	0	0	0	0	0	0	0	0	0	0	0	0	0	0	0	0	0	0	0	0	0	0	0	0	0	0	0	0	0	0	0	0	0	0	0	0	0	0	0	0	0	0	0	0	0	0	0	0	0	0	0	0	0	0	0	0	0	0	0	0	0	0	0	0	0	0	0	0	0	0	0	0	0	0	0	0	0	0	0	0	0	0	0	0	0	0	0	0	0	0	0	0	0	0	0	0	0	0	0	0	0	0	0	0	0	0	0	0	0	0	0	0	0	0	0	0	0	0	0	0	0	0	0	0	0	0	0	0	0	0	0	0	0	0	0	0	0	0	0	0	0	0	0	0	0	0	0	0	0	0	0	0	0	0	0	0	0	0	0	0	0	0	0	0	0	0	0	0	0	0	0	0	0	0	0	0	0	0	0	0	0	0	0	0	0	0	0	0	0	11	14	10	12	14	6	9	17	6	11	14	5	6	0	0	0	0	0	0	0	0	0	0	0	0	0	0	0	0	0	0	0	0	0	0	0	0	0	0	0	0	0	0	0	0	0	0	0	0	0	0	0	0	0	0	0	0	0	0	0	0	0	0	0	0	0	0	0	0	0	0	0	0	0	0	0	0	0	0	0
NC_031984.2	6394324	0	0	0	0	0	0	0	0	0	0	0	0	0	0	0	0	9	12	19	3	12	7	11	10	11	7	12	5	9	18	0	0	0	0	0	0	0	17	22	0	0	0	0	0	0	0	0	0	0	0	0	0	0	0	0	0	0	0	0	0	0	0	0	1	0	0	0	0	0	0	0	0	0	0	0	0	0	0	0	0	0	0	0	0	0	0	0	0	0	0	0	0	0	0	0	0	0	0	0	0	0	0	0	0	0	0	0	0	0	8	3	12	13	0	0	0	0	0	0	0	0	0	0	0	0	0	0	0	0	0	0	0	0	0	0	0	0	0	0	0	0	0	0	0	0	0	0	0	0	0	0	0	0	0	0	0	0	0	0	0	0	0	0	0	0	0	0	0	0	0	0	0	0	0	0	0	0	0	0	0	0	0	0	0	0	0	0	0	0	0	0	0	0	0	0	0	0	0	0	0	0	0	0	0	0	0	0	0	0	0	0	0	0	0	0	0	0	0	0	0	0	0	0	0	0	0	0	0	0	0	0	0	0	0	0	0	0	0	0	0	0	0	0	0	0	0	0	0	0	0	0	0	0	0	0	0	0	0	0	0	0	0	0	0	0	0	0	0	0	0	0	0	0	0	0	0	0	0	0	0	0	0	0	0	0	0	0	0	0	0	0	0	0	0	0	0	0	0	0	0	0	0	0	0	0	0	0	0	0	0	0	0	0	0	0	0	0	0	0	0	0	0	0	0	0	0	0	0	0	0	0	0	0	0	0	0	0	0	0	0	0	0	0	0	0	0	0	0	0	0	0	0	0	0	0	0	0	0	0	0	0	0	0	0	0	0	0	0	0	0	0	0	0	0	0	0	0	0	0	0	0	0	0	0	0	0	0	0	0	0	0	0	0	0	0	0	0	0	0	0	0	0	0	0	0	0	0	0	0	0	0	0	0	0	0	0	0	0	0	0	0	0	0	0	0	0	0	0	11	14	11	12	14	6	9	16	6	11	14	5	6	0	0	0	0	0	0	0	0	0	0	0	0	0	0	0	0	0	0	0	0	0	0	0	0	0	0	0	0	0	0	0	0	0	0	0	0	0	0	0	0	0	0	0	0	0	0	0	0	0	0	0	0	0	0	0	0	0	0	0	0	0	0	0	0	0	0	0
NC_031984.2	6394325	0	0	0	0	0	0	0	0	0	0	0	0	0	0	0	0	9	11	18	3	12	8	12	10	12	7	13	5	9	18	0	0	0	0	0	0	0	17	22	0	0	0	0	0	0	0	0	0	0	0	0	0	0	0	0	0	0	0	0	0	0	0	0	1	0	0	0	0	0	0	0	0	0	0	0	0	0	0	0	0	0	0	0	0	0	0	0	0	0	0	0	0	0	0	0	0	0	0	0	0	0	0	0	0	0	0	0	0	0	8	4	12	13	0	0	0	0	0	0	0	0	0	0	0	0	0	0	0	0	0	0	0	0	0	0	0	0	0	0	0	0	0	0	0	0	0	0	0	0	0	0	0	0	0	0	0	0	0	0	0	0	0	0	0	0	0	0	0	0	0	0	0	0	0	0	0	0	0	0	0	0	0	0	0	0	0	0	0	0	0	0	0	0	0	0	0	0	0	0	0	0	0	0	0	0	0	0	0	0	0	0	0	0	0	0	0	0	0	0	0	0	0	0	0	0	0	0	0	0	0	0	0	0	0	0	0	0	0	0	0	0	0	0	0	0	0	0	0	0	0	0	0	0	0	0	0	0	0	0	0	0	0	0	0	0	0	0	0	0	0	0	0	0	0	0	0	0	0	0	0	0	0	0	0	0	0	0	0	0	0	0	0	0	0	0	0	0	0	0	0	0	0	0	0	0	0	0	0	0	0	0	0	0	0	0	0	0	0	0	0	0	0	0	0	0	0	0	0	0	0	0	0	0	0	0	0	0	0	0	0	0	0	0	0	0	0	0	0	0	0	0	0	0	0	0	0	0	0	0	0	0	0	0	0	0	0	0	0	0	0	0	0	0	0	0	0	0	0	0	0	0	0	0	0	0	0	0	0	0	0	0	0	0	0	0	0	0	0	0	0	0	0	0	0	0	0	0	0	0	0	0	0	0	0	0	0	0	0	0	0	0	0	0	0	0	0	0	0	11	14	12	12	15	6	9	16	6	11	14	5	6	0	0	0	0	0	0	0	0	0	0	0	0	0	0	0	0	0	0	0	0	0	0	0	0	0	0	0	0	0	0	0	0	0	0	0	0	0	0	0	0	0	0	0	0	0	0	0	0	0	0	0	0	0	0	0	0	0	0	0	0	0	0	0	0	0	0	0
NC_031984.2	6394326	0	0	0	0	0	0	0	0	0	0	0	0	0	0	0	0	9	11	18	3	12	8	12	10	12	6	13	5	9	18	0	0	0	0	0	0	0	17	21	0	0	0	0	0	0	0	0	0	0	0	0	0	0	0	0	0	0	0	0	0	0	0	0	1	0	0	0	0	0	0	0	0	0	0	0	0	0	0	0	0	0	0	0	0	0	0	0	0	0	0	0	0	0	0	0	0	0	0	0	0	0	0	0	0	0	0	0	0	0	8	4	12	13	0	0	0	0	0	0	0	0	0	0	0	0	0	0	0	0	0	0	0	0	0	0	0	0	0	0	0	0	0	0	0	0	0	0	0	0	0	0	0	0	0	0	0	0	0	0	0	0	0	0	0	0	0	0	0	0	0	0	0	0	0	0	0	0	0	0	0	0	0	0	0	0	0	0	0	0	0	0	0	0	0	0	0	0	0	0	0	0	0	0	0	0	0	0	0	0	0	0	0	0	0	0	0	0	0	0	0	0	0	0	0	0	0	0	0	0	0	0	0	0	0	0	0	0	0	0	0	0	0	0	0	0	0	0	0	0	0	0	0	0	0	0	0	0	0	0	0	0	0	0	0	0	0	0	0	0	0	0	0	0	0	0	0	0	0	0	0	0	0	0	0	0	0	0	0	0	0	0	0	0	0	0	0	0	0	0	0	0	0	0	0	0	0	0	0	0	0	0	0	0	0	0	0	0	0	0	0	0	0	0	0	0	0	0	0	0	0	0	0	0	0	0	0	0	0	0	0	0	0	0	0	0	0	0	0	0	0	0	0	0	0	0	0	0	0	0	0	0	0	0	0	0	0	0	0	0	0	0	0	0	0	0	0	0	0	0	0	0	0	0	0	0	0	0	0	0	0	0	0	0	0	0	0	0	0	0	0	0	0	0	0	0	0	0	0	0	0	0	0	0	0	0	0	0	0	0	0	0	0	0	0	0	0	0	0	11	14	13	12	15	6	9	16	6	11	14	5	6	0	0	0	0	0	0	0	0	0	0	0	0	0	0	0	0	0	0	0	0	0	0	0	0	0	0	0	0	0	0	0	0	0	0	0	0	0	0	0	0	0	0	0	0	0	0	0	0	0	0	0	0	0	0	0	0	0	0	0	0	0	0	0	0	0	0	0
NC_031984.2	6394327	0	0	0	0	0	0	0	0	0	0	0	0	0	0	0	0	9	11	18	2	11	8	12	10	12	6	13	5	9	18	0	0	0	0	0	0	0	17	20	0	0	0	0	0	0	0	0	0	0	0	0	0	0	0	0	0	0	0	0	0	0	0	0	1	0	0	0	0	0	0	0	0	0	0	0	0	0	0	0	0	0	0	0	0	0	0	0	0	0	0	0	0	0	0	0	0	0	0	0	0	0	0	0	0	0	0	0	0	0	8	4	12	13	0	0	0	0	0	0	0	0	0	0	0	0	0	0	0	0	0	0	0	0	0	0	0	0	0	0	0	0	0	0	0	0	0	0	0	0	0	0	0	0	0	0	0	0	0	0	0	0	0	0	0	0	0	0	0	0	0	0	0	0	0	0	0	0	0	0	0	0	0	0	0	0	0	0	0	0	0	0	0	0	0	0	0	0	0	0	0	0	0	0	0	0	0	0	0	0	0	0	0	0	0	0	0	0	0	0	0	0	0	0	0	0	0	0	0	0	0	0	0	0	0	0	0	0	0	0	0	0	0	0	0	0	0	0	0	0	0	0	0	0	0	0	0	0	0	0	0	0	0	0	0	0	0	0	0	0	0	0	0	0	0	0	0	0	0	0	0	0	0	0	0	0	0	0	0	0	0	0	0	0	0	0	0	0	0	0	0	0	0	0	0	0	0	0	0	0	0	0	0	0	0	0	0	0	0	0	0	0	0	0	0	0	0	0	0	0	0	0	0	0	0	0	0	0	0	0	0	0	0	0	0	0	0	0	0	0	0	0	0	0	0	0	0	0	0	0	0	0	0	0	0	0	0	0	0	0	0	0	0	0	0	0	0	0	0	0	0	0	0	0	0	0	0	0	0	0	0	0	0	0	0	0	0	0	0	0	0	0	0	0	0	0	0	0	0	0	0	0	0	0	0	0	0	0	0	0	0	0	0	0	0	0	0	0	0	11	14	13	13	14	6	8	16	6	11	14	5	6	0	0	0	0	0	0	0	0	0	0	0	0	0	0	0	0	0	0	0	0	0	0	0	0	0	0	0	0	0	0	0	0	0	0	0	0	0	0	0	0	0	0	0	0	0	0	0	0	0	0	0	0	0	0	0	0	0	0	0	0	0	0	0	0	0	0	0
NC_031984.2	6394328	0	0	0	0	0	0	0	0	0	0	0	0	0	0	0	0	9	11	18	2	11	8	12	12	11	6	13	5	9	18	0	0	0	0	0	0	0	17	20	0	0	0	0	0	0	0	0	0	0	0	0	0	0	0	0	0	0	0	0	0	0	0	0	1	0	0	0	0	0	0	0	0	0	0	0	0	0	0	0	0	0	0	0	0	0	0	0	0	0	0	0	0	0	0	0	0	0	0	0	0	0	0	0	0	0	0	0	0	0	8	4	12	14	0	0	0	0	0	0	0	0	0	0	0	0	0	0	0	0	0	0	0	0	0	0	0	0	0	0	0	0	0	0	0	0	0	0	0	0	0	0	0	0	0	0	0	0	0	0	0	0	0	0	0	0	0	0	0	0	0	0	0	0	0	0	0	0	0	0	0	0	0	0	0	0	0	0	0	0	0	0	0	0	0	0	0	0	0	0	0	0	0	0	0	0	0	0	0	0	0	0	0	0	0	0	0	0	0	0	0	0	0	0	0	0	0	0	0	0	0	0	0	0	0	0	0	0	0	0	0	0	0	0	0	0	0	0	0	0	0	0	0	0	0	0	0	0	0	0	0	0	0	0	0	0	0	0	0	0	0	0	0	0	0	0	0	0	0	0	0	0	0	0	0	0	0	0	0	0	0	0	0	0	0	0	0	0	0	0	0	0	0	0	0	0	0	0	0	0	0	0	0	0	0	0	0	0	0	0	0	0	0	0	0	0	0	0	0	0	0	0	0	0	0	0	0	0	0	0	0	0	0	0	0	0	0	0	0	0	0	0	0	0	0	0	0	0	0	0	0	0	0	0	0	0	0	0	0	0	0	0	0	0	0	0	0	0	0	0	0	0	0	0	0	0	0	0	0	0	0	0	0	0	0	0	0	0	0	0	0	0	0	0	0	0	0	0	0	0	0	0	0	0	0	0	0	0	0	0	0	0	0	0	0	0	0	0	0	10	14	12	13	13	6	8	17	6	11	14	5	5	0	0	0	0	0	0	0	0	0	0	0	0	0	0	0	0	0	0	0	0	0	0	0	0	0	0	0	0	0	0	0	0	0	0	0	0	0	0	0	0	0	0	0	0	0	0	0	0	0	0	0	0	0	0	0	0	0	0	0	0	0	0	0	0	0	0	0
NC_031984.2	6394329	0	0	0	0	0	0	0	0	0	0	0	0	0	0	0	0	10	11	18	2	11	8	12	12	11	6	13	6	9	19	0	0	0	0	0	0	0	17	21	0	0	0	0	0	0	0	0	0	0	0	0	0	0	0	0	0	0	0	0	0	0	0	0	1	0	0	0	0	0	0	0	0	0	0	0	0	0	0	0	0	0	0	0	0	0	0	0	0	0	0	0	0	0	0	0	0	0	0	0	0	0	0	0	0	0	0	0	0	0	9	4	12	14	0	0	0	0	0	0	0	0	0	0	0	0	0	0	0	0	0	0	0	0	0	0	0	0	0	0	0	0	0	0	0	0	0	0	0	0	0	0	0	0	0	0	0	0	0	0	0	0	0	0	0	0	0	0	0	0	0	0	0	0	0	0	0	0	0	0	0	0	0	0	0	0	0	0	0	0	0	0	0	0	0	0	0	0	0	0	0	0	0	0	0	0	0	0	0	0	0	0	0	0	0	0	0	0	0	0	0	0	0	0	0	0	0	0	0	0	0	0	0	0	0	0	0	0	0	0	0	0	0	0	0	0	0	0	0	0	0	0	0	0	0	0	0	0	0	0	0	0	0	0	0	0	0	0	0	0	0	0	0	0	0	0	0	0	0	0	0	0	0	0	0	0	0	0	0	0	0	0	0	0	0	0	0	0	0	0	0	0	0	0	0	0	0	0	0	0	0	0	0	0	0	0	0	0	0	0	0	0	0	0	0	0	0	0	0	0	0	0	0	0	0	0	0	0	0	0	0	0	0	0	0	0	0	0	0	0	0	0	0	0	0	0	0	0	0	0	0	0	0	0	0	0	0	0	0	0	0	0	0	0	0	0	0	0	0	0	0	0	0	0	0	0	0	0	0	0	0	0	0	0	0	0	0	0	0	0	0	0	0	0	0	0	0	0	0	0	0	0	0	0	0	0	0	0	0	0	0	0	0	0	0	0	0	0	0	10	14	12	13	12	6	8	17	6	11	14	6	5	0	0	0	0	0	0	0	0	0	0	0	0	0	0	0	0	0	0	0	0	0	0	0	0	0	0	0	0	0	0	0	0	0	0	0	0	0	0	0	0	0	0	0	0	0	0	0	0	0	0	0	0	0	0	0	0	0	0	0	0	0	0	0	0	0	0	0
NC_031984.2	6394330	0	0	0	0	0	0	0	0	0	0	0	0	0	0	0	0	10	11	17	2	11	10	12	12	11	6	12	6	9	19	0	0	0	0	0	0	0	17	21	0	0	0	0	0	0	0	0	0	0	0	0	0	0	0	0	0	0	0	0	0	0	0	0	1	0	0	0	0	0	0	0	0	0	0	0	0	0	0	0	0	0	0	0	0	0	0	0	0	0	0	0	0	0	0	0	0	0	0	0	0	0	0	0	0	0	0	0	0	0	9	4	12	14	0	0	0	0	0	0	0	0	0	0	0	0	0	0	0	0	0	0	0	0	0	0	0	0	0	0	0	0	0	0	0	0	0	0	0	0	0	0	0	0	0	0	0	0	0	0	0	0	0	0	0	0	0	0	0	0	0	0	0	0	0	0	0	0	0	0	0	0	0	0	0	0	0	0	0	0	0	0	0	0	0	0	0	0	0	0	0	0	0	0	0	0	0	0	0	0	0	0	0	0	0	0	0	0	0	0	0	0	0	0	0	0	0	0	0	0	0	0	0	0	0	0	0	0	0	0	0	0	0	0	0	0	0	0	0	0	0	0	0	0	0	0	0	0	0	0	0	0	0	0	0	0	0	0	0	0	0	0	0	0	0	0	0	0	0	0	0	0	0	0	0	0	0	0	0	0	0	0	0	0	0	0	0	0	0	0	0	0	0	0	0	0	0	0	0	0	0	0	0	0	0	0	0	0	0	0	0	0	0	0	0	0	0	0	0	0	0	0	0	0	0	0	0	0	0	0	0	0	0	0	0	0	0	0	0	0	0	0	0	0	0	0	0	0	0	0	0	0	0	0	0	0	0	0	0	0	0	0	0	0	0	0	0	0	0	0	0	0	0	0	0	0	0	0	0	0	0	0	0	0	0	0	0	0	0	0	0	0	0	0	0	0	0	0	0	0	0	0	0	0	0	0	0	0	0	0	0	0	0	0	0	0	0	0	0	10	14	12	13	13	6	8	17	6	10	13	6	5	0	0	0	0	0	0	0	0	0	0	0	0	0	0	0	0	0	0	0	0	0	0	0	0	0	0	0	0	0	0	0	0	0	0	0	0	0	0	0	0	0	0	0	0	0	0	0	0	0	0	0	0	0	0	0	0	0	0	0	0	0	0	0	0	0	0	0
NC_031984.2	6394331	0	0	0	0	0	0	0	0	0	0	0	0	0	0	0	0	10	11	16	2	11	10	12	13	11	6	12	6	9	19	0	0	0	0	0	0	0	17	22	0	0	0	0	0	0	0	0	0	0	0	0	0	0	0	0	0	0	0	0	0	0	0	0	1	0	0	0	0	0	0	0	0	0	0	0	0	0	0	0	0	0	0	0	0	0	0	0	0	0	0	0	0	0	0	0	0	0	0	0	0	0	0	0	0	0	0	0	0	0	9	4	12	14	0	0	0	0	0	0	0	0	0	0	0	0	0	0	0	0	0	0	0	0	0	0	0	0	0	0	0	0	0	0	0	0	0	0	0	0	0	0	0	0	0	0	0	0	0	0	0	0	0	0	0	0	0	0	0	0	0	0	0	0	0	0	0	0	0	0	0	0	0	0	0	0	0	0	0	0	0	0	0	0	0	0	0	0	0	0	0	0	0	0	0	0	0	0	0	0	0	0	0	0	0	0	0	0	0	0	0	0	0	0	0	0	0	0	0	0	0	0	0	0	0	0	0	0	0	0	0	0	0	0	0	0	0	0	0	0	0	0	0	0	0	0	0	0	0	0	0	0	0	0	0	0	0	0	0	0	0	0	0	0	0	0	0	0	0	0	0	0	0	0	0	0	0	0	0	0	0	0	0	0	0	0	0	0	0	0	0	0	0	0	0	0	0	0	0	0	0	0	0	0	0	0	0	0	0	0	0	0	0	0	0	0	0	0	0	0	0	0	0	0	0	0	0	0	0	0	0	0	0	0	0	0	0	0	0	0	0	0	0	0	0	0	0	0	0	0	0	0	0	0	0	0	0	0	0	0	0	0	0	0	0	0	0	0	0	0	0	0	0	0	0	0	0	0	0	0	0	0	0	0	0	0	0	0	0	0	0	0	0	0	0	0	0	0	0	0	0	0	0	0	0	0	0	0	0	0	0	0	0	0	0	0	0	0	0	10	14	12	13	14	6	7	16	6	11	13	6	5	0	0	0	0	0	0	0	0	0	0	0	0	0	0	0	0	0	0	0	0	0	0	0	0	0	0	0	0	0	0	0	0	0	0	0	0	0	0	0	0	0	0	0	0	0	0	0	0	0	0	0	0	0	0	0	0	0	0	0	0	0	0	0	0	0	0	0
NC_031984.2	6394332	0	0	0	0	0	0	0	0	0	0	0	0	0	0	0	0	10	10	16	2	10	10	12	13	11	6	12	6	9	19	0	0	0	0	0	0	0	16	22	0	0	0	0	0	0	0	0	0	0	0	0	0	0	0	0	0	0	0	0	0	0	0	0	1	0	0	0	0	0	0	0	0	0	0	0	0	0	0	0	0	0	0	0	0	0	0	0	0	0	0	0	0	0	0	0	0	0	0	0	0	0	0	0	0	0	0	0	0	0	9	4	12	14	0	0	0	0	0	0	0	0	0	0	0	0	0	0	0	0	0	0	0	0	0	0	0	0	0	0	0	0	0	0	0	0	0	0	0	0	0	0	0	0	0	0	0	0	0	0	0	0	0	0	0	0	0	0	0	0	0	0	0	0	0	0	0	0	0	0	0	0	0	0	0	0	0	0	0	0	0	0	0	0	0	0	0	0	0	0	0	0	0	0	0	0	0	0	0	0	0	0	0	0	0	0	0	0	0	0	0	0	0	0	0	0	0	0	0	0	0	0	0	0	0	0	0	0	0	0	0	0	0	0	0	0	0	0	0	0	0	0	0	0	0	0	0	0	0	0	0	0	0	0	0	0	0	0	0	0	0	0	0	0	0	0	0	0	0	0	0	0	0	0	0	0	0	0	0	0	0	0	0	0	0	0	0	0	0	0	0	0	0	0	0	0	0	0	0	0	0	0	0	0	0	0	0	0	0	0	0	0	0	0	0	0	0	0	0	0	0	0	0	0	0	0	0	0	0	0	0	0	0	0	0	0	0	0	0	0	0	0	0	0	0	0	0	0	0	0	0	0	0	0	0	0	0	0	0	0	0	0	0	0	0	0	0	0	0	0	0	0	0	0	0	0	0	0	0	0	0	0	0	0	0	0	0	0	0	0	0	0	0	0	0	0	0	0	0	0	0	0	0	0	0	0	0	0	0	0	0	0	0	0	0	0	0	0	0	10	15	12	12	14	6	7	16	7	11	12	6	5	0	0	0	0	0	0	0	0	0	0	0	0	0	0	0	0	0	0	0	0	0	0	0	0	0	0	0	0	0	0	0	0	0	0	0	0	0	0	0	0	0	0	0	0	0	0	0	0	0	0	0	0	0	0	0	0	0	0	0	0	0	0	0	0	0	0	0
NC_031984.2	6394333	0	0	0	0	0	0	0	0	0	0	0	0	0	0	0	0	10	10	16	2	10	10	12	13	11	6	12	6	9	19	0	0	0	0	0	0	0	16	23	0	0	0	0	0	0	0	0	0	0	0	0	0	0	0	0	0	0	0	0	0	0	0	0	1	0	0	0	0	0	0	0	0	0	0	0	0	0	0	0	0	0	0	0	0	0	0	0	0	0	0	0	0	0	0	0	0	0	0	0	0	0	0	0	0	0	0	0	0	0	9	4	12	14	0	0	0	0	0	0	0	0	0	0	0	0	0	0	0	0	0	0	0	0	0	0	0	0	0	0	0	0	0	0	0	0	0	0	0	0	0	0	0	0	0	0	0	0	0	0	0	0	0	0	0	0	0	0	0	0	0	0	0	0	0	0	0	0	0	0	0	0	0	0	0	0	0	0	0	0	0	0	0	0	0	0	0	0	0	0	0	0	0	0	0	0	0	0	0	0	0	0	0	0	0	0	0	0	0	0	0	0	0	0	0	0	0	0	0	0	0	0	0	0	0	0	0	0	0	0	0	0	0	0	0	0	0	0	0	0	0	0	0	0	0	0	0	0	0	0	0	0	0	0	0	0	0	0	0	0	0	0	0	0	0	0	0	0	0	0	0	0	0	0	0	0	0	0	0	0	0	0	0	0	0	0	0	0	0	0	0	0	0	0	0	0	0	0	0	0	0	0	0	0	0	0	0	0	0	0	0	0	0	0	0	0	0	0	0	0	0	0	0	0	0	0	0	0	0	0	0	0	0	0	0	0	0	0	0	0	0	0	0	0	0	0	0	0	0	0	0	0	0	0	0	0	0	0	0	0	0	0	0	0	0	0	0	0	0	0	0	0	0	0	0	0	0	0	0	0	0	0	0	0	0	0	0	0	0	0	0	0	0	0	0	0	0	0	0	0	0	0	0	0	0	0	0	0	0	0	0	0	0	0	0	0	0	0	0	10	15	11	12	14	6	7	16	7	11	12	6	5	0	0	0	0	0	0	0	0	0	0	0	0	0	0	0	0	0	0	0	0	0	0	0	0	0	0	0	0	0	0	0	0	0	0	0	0	0	0	0	0	0	0	0	0	0	0	0	0	0	0	0	0	0	0	0	0	0	0	0	0	0	0	0	0	0	0	0
NC_031984.2	6394334	0	0	0	0	0	0	0	0	0	0	0	0	0	0	0	0	10	10	17	2	10	10	11	13	11	6	12	6	10	19	0	0	0	0	0	0	0	16	22	0	0	0	0	0	0	0	0	0	0	0	0	0	0	0	0	0	0	0	0	0	0	0	0	1	0	0	0	0	0	0	0	0	0	0	0	0	0	0	0	0	0	0	0	0	0	0	0	0	0	0	0	0	0	0	0	0	0	0	0	0	0	0	0	0	0	0	0	0	0	9	4	12	14	0	0	0	0	0	0	0	0	0	0	0	0	0	0	0	0	0	0	0	0	0	0	0	0	0	0	0	0	0	0	0	0	0	0	0	0	0	0	0	0	0	0	0	0	0	0	0	0	0	0	0	0	0	0	0	0	0	0	0	0	0	0	0	0	0	0	0	0	0	0	0	0	0	0	0	0	0	0	0	0	0	0	0	0	0	0	0	0	0	0	0	0	0	0	0	0	0	0	0	0	0	0	0	0	0	0	0	0	0	0	0	0	0	0	0	0	0	0	0	0	0	0	0	0	0	0	0	0	0	0	0	0	0	0	0	0	0	0	0	0	0	0	0	0	0	0	0	0	0	0	0	0	0	0	0	0	0	0	0	0	0	0	0	0	0	0	0	0	0	0	0	0	0	0	0	0	0	0	0	0	0	0	0	0	0	0	0	0	0	0	0	0	0	0	0	0	0	0	0	0	0	0	0	0	0	0	0	0	0	0	0	0	0	0	0	0	0	0	0	0	0	0	0	0	0	0	0	0	0	0	0	0	0	0	0	0	0	0	0	0	0	0	0	0	0	0	0	0	0	0	0	0	0	0	0	0	0	0	0	0	0	0	0	0	0	0	0	0	0	0	0	0	0	0	0	0	0	0	0	0	0	0	0	0	0	0	0	0	0	0	0	0	0	0	0	0	0	0	0	0	0	0	0	0	0	0	0	0	0	0	0	0	0	0	0	10	13	11	11	14	6	7	16	7	10	11	5	7	0	0	0	0	0	0	0	0	0	0	0	0	0	0	0	0	0	0	0	0	0	0	0	0	0	0	0	0	0	0	0	0	0	0	0	0	0	0	0	0	0	0	0	0	0	0	0	0	0	0	0	0	0	0	0	0	0	0	0	0	0	0	0	0	0	0	0
NC_031984.2	6394335	0	0	0	0	0	0	0	0	0	0	0	0	0	0	0	0	10	10	15	2	9	10	11	13	11	6	12	6	9	19	0	0	0	0	0	0	0	15	21	0	0	0	0	0	0	0	0	0	0	0	0	0	0	0	0	0	0	0	0	0	0	0	0	1	0	0	0	0	0	0	0	0	0	0	0	0	0	0	0	0	0	0	0	0	0	0	0	0	0	0	0	0	0	0	0	0	0	0	0	0	0	0	0	0	0	0	0	0	0	9	3	13	13	0	0	0	0	0	0	0	0	0	0	0	0	0	0	0	0	0	0	0	0	0	0	0	0	0	0	0	0	0	0	0	0	0	0	0	0	0	0	0	0	0	0	0	0	0	0	0	0	0	0	0	0	0	0	0	0	0	0	0	0	0	0	0	0	0	0	0	0	0	0	0	0	0	0	0	0	0	0	0	0	0	0	0	0	0	0	0	0	0	0	0	0	0	0	0	0	0	0	0	0	0	0	0	0	0	0	0	0	0	0	0	0	0	0	0	0	0	0	0	0	0	0	0	0	0	0	0	0	0	0	0	0	0	0	0	0	0	0	0	0	0	0	0	0	0	0	0	0	0	0	0	0	0	0	0	0	0	0	0	0	0	0	0	0	0	0	0	0	0	0	0	0	0	0	0	0	0	0	0	0	0	0	0	0	0	0	0	0	0	0	0	0	0	0	0	0	0	0	0	0	0	0	0	0	0	0	0	0	0	0	0	0	0	0	0	0	0	0	0	0	0	0	0	0	0	0	0	0	0	0	0	0	0	0	0	0	0	0	0	0	0	0	0	0	0	0	0	0	0	0	0	0	0	0	0	0	0	0	0	0	0	0	0	0	0	0	0	0	0	0	0	0	0	0	0	0	0	0	0	0	0	0	0	0	0	0	0	0	0	0	0	0	0	0	0	0	0	0	0	0	0	0	0	0	0	0	0	0	0	0	0	0	0	0	0	10	14	11	11	14	6	7	16	7	10	11	5	7	0	0	0	0	0	0	0	0	0	0	0	0	0	0	0	0	0	0	0	0	0	0	0	0	0	0	0	0	0	0	0	0	0	0	0	0	0	0	0	0	0	0	0	0	0	0	0	0	0	0	0	0	0	0	0	0	0	0	0	0	0	0	0	0	0	0	0
NC_031984.2	6394336	0	0	0	0	0	0	0	0	0	0	0	0	0	0	0	0	10	10	14	2	9	10	10	13	11	6	12	6	9	19	0	0	0	0	0	0	0	15	21	0	0	0	0	0	0	0	0	0	0	0	0	0	0	0	0	0	0	0	0	0	0	0	0	1	0	0	0	0	0	0	0	0	0	0	0	0	0	0	0	0	0	0	0	0	0	0	0	0	0	0	0	0	0	0	0	0	0	0	0	0	0	0	0	0	0	0	0	0	0	9	3	13	13	0	0	0	0	0	0	0	0	0	0	0	0	0	0	0	0	0	0	0	0	0	0	0	0	0	0	0	0	0	0	0	0	0	0	0	0	0	0	0	0	0	0	0	0	0	0	0	0	0	0	0	0	0	0	0	0	0	0	0	0	0	0	0	0	0	0	0	0	0	0	0	0	0	0	0	0	0	0	0	0	0	0	0	0	0	0	0	0	0	0	0	0	0	0	0	0	0	0	0	0	0	0	0	0	0	0	0	0	0	0	0	0	0	0	0	0	0	0	0	0	0	0	0	0	0	0	0	0	0	0	0	0	0	0	0	0	0	0	0	0	0	0	0	0	0	0	0	0	0	0	0	0	0	0	0	0	0	0	0	0	0	0	0	0	0	0	0	0	0	0	0	0	0	0	0	0	0	0	0	0	0	0	0	0	0	0	0	0	0	0	0	0	0	0	0	0	0	0	0	0	0	0	0	0	0	0	0	0	0	0	0	0	0	0	0	0	0	0	0	0	0	0	0	0	0	0	0	0	0	0	0	0	0	0	0	0	0	0	0	0	0	0	0	0	0	0	0	0	0	0	0	0	0	0	0	0	0	0	0	0	0	0	0	0	0	0	0	0	0	0	0	0	0	0	0	0	0	0	0	0	0	0	0	0	0	0	0	0	0	0	0	0	0	0	0	0	0	0	0	0	0	0	0	0	0	0	0	0	0	0	0	0	0	0	0	10	14	11	11	14	6	7	16	8	10	11	5	7	0	0	0	0	0	0	0	0	0	0	0	0	0	0	0	0	0	0	0	0	0	0	0	0	0	0	0	0	0	0	0	0	0	0	0	0	0	0	0	0	0	0	0	0	0	0	0	0	0	0	0	0	0	0	0	0	0	0	0	0	0	0	0	0	0	0	0
NC_031984.2	6394337	0	0	0	0	0	0	0	0	0	0	0	0	0	0	0	0	10	10	14	2	9	10	11	13	11	6	12	6	9	19	0	0	0	0	0	0	0	15	21	0	0	0	0	0	0	0	0	0	0	0	0	0	0	0	0	0	0	0	0	0	0	0	0	1	0	0	0	0	0	0	0	0	0	0	0	0	0	0	0	0	0	0	0	0	0	0	0	0	0	0	0	0	0	0	0	0	0	0	0	0	0	0	0	0	0	0	0	0	0	9	3	13	13	0	0	0	0	0	0	0	0	0	0	0	0	0	0	0	0	0	0	0	0	0	0	0	0	0	0	0	0	0	0	0	0	0	0	0	0	0	0	0	0	0	0	0	0	0	0	0	0	0	0	0	0	0	0	0	0	0	0	0	0	0	0	0	0	0	0	0	0	0	0	0	0	0	0	0	0	0	0	0	0	0	0	0	0	0	0	0	0	0	0	0	0	0	0	0	0	0	0	0	0	0	0	0	0	0	0	0	0	0	0	0	0	0	0	0	0	0	0	0	0	0	0	0	0	0	0	0	0	0	0	0	0	0	0	0	0	0	0	0	0	0	0	0	0	0	0	0	0	0	0	0	0	0	0	0	0	0	0	0	0	0	0	0	0	0	0	0	0	0	0	0	0	0	0	0	0	0	0	0	0	0	0	0	0	0	0	0	0	0	0	0	0	0	0	0	0	0	0	0	0	0	0	0	0	0	0	0	0	0	0	0	0	0	0	0	0	0	0	0	0	0	0	0	0	0	0	0	0	0	0	0	0	0	0	0	0	0	0	0	0	0	0	0	0	0	0	0	0	0	0	0	0	0	0	0	0	0	0	0	0	0	0	0	0	0	0	0	0	0	0	0	0	0	0	0	0	0	0	0	0	0	0	0	0	0	0	0	0	0	0	0	0	0	0	0	0	0	0	0	0	0	0	0	0	0	0	0	0	0	0	0	0	0	0	0	10	15	11	10	14	6	7	17	8	10	11	6	7	0	0	0	0	0	0	0	0	0	0	0	0	0	0	0	0	0	0	0	0	0	0	0	0	0	0	0	0	0	0	0	0	0	0	0	0	0	0	0	0	0	0	0	0	0	0	0	0	0	0	0	0	0	0	0	0	0	0	0	0	0	0	0	0	0	0	0
NC_031984.2	6394338	0	0	0	0	0	0	0	0	0	0	0	0	0	0	0	0	10	10	14	2	9	8	11	13	11	6	12	6	9	19	0	0	0	0	0	0	0	15	22	0	0	0	0	0	0	0	0	0	0	0	0	0	0	0	0	0	0	0	0	0	0	0	0	1	0	0	0	0	0	0	0	0	0	0	0	0	0	0	0	0	0	0	0	0	0	0	0	0	0	0	0	0	0	0	0	0	0	0	0	0	0	0	0	0	0	0	0	0	0	9	3	13	13	0	0	0	0	0	0	0	0	0	0	0	0	0	0	0	0	0	0	0	0	0	0	0	0	0	0	0	0	0	0	0	0	0	0	0	0	0	0	0	0	0	0	0	0	0	0	0	0	0	0	0	0	0	0	0	0	0	0	0	0	0	0	0	0	0	0	0	0	0	0	0	0	0	0	0	0	0	0	0	0	0	0	0	0	0	0	0	0	0	0	0	0	0	0	0	0	0	0	0	0	0	0	0	0	0	0	0	0	0	0	0	0	0	0	0	0	0	0	0	0	0	0	0	0	0	0	0	0	0	0	0	0	0	0	0	0	0	0	0	0	0	0	0	0	0	0	0	0	0	0	0	0	0	0	0	0	0	0	0	0	0	0	0	0	0	0	0	0	0	0	0	0	0	0	0	0	0	0	0	0	0	0	0	0	0	0	0	0	0	0	0	0	0	0	0	0	0	0	0	0	0	0	0	0	0	0	0	0	0	0	0	0	0	0	0	0	0	0	0	0	0	0	0	0	0	0	0	0	0	0	0	0	0	0	0	0	0	0	0	0	0	0	0	0	0	0	0	0	0	0	0	0	0	0	0	0	0	0	0	0	0	0	0	0	0	0	0	0	0	0	0	0	0	0	0	0	0	0	0	0	0	0	0	0	0	0	0	0	0	0	0	0	0	0	0	0	0	0	0	0	0	0	0	0	0	0	0	0	0	0	0	0	0	0	0	10	15	11	11	14	6	7	16	8	10	11	6	7	0	0	0	0	0	0	0	0	0	0	0	0	0	0	0	0	0	0	0	0	0	0	0	0	0	0	0	0	0	0	0	0	0	0	0	0	0	0	0	0	0	0	0	0	0	0	0	0	0	0	0	0	0	0	0	0	0	0	0	0	0	0	0	0	0	0	0
NC_031984.2	6394339	0	0	0	0	0	0	0	0	0	0	0	0	0	0	0	0	10	10	14	3	9	9	11	13	12	6	12	7	10	19	0	0	0	0	0	0	0	15	22	0	0	0	0	0	0	0	0	0	0	0	0	0	0	0	0	0	0	0	0	0	0	0	0	1	0	0	0	0	0	0	0	0	0	0	0	0	0	0	0	0	0	0	0	0	0	0	0	0	0	0	0	0	0	0	0	0	0	0	0	0	0	0	0	0	0	0	0	0	0	9	3	13	13	0	0	0	0	0	0	0	0	0	0	0	0	0	0	0	0	0	0	0	0	0	0	0	0	0	0	0	0	0	0	0	0	0	0	0	0	0	0	0	0	0	0	0	0	0	0	0	0	0	0	0	0	0	0	0	0	0	0	0	0	0	0	0	0	0	0	0	0	0	0	0	0	0	0	0	0	0	0	0	0	0	0	0	0	0	0	0	0	0	0	0	0	0	0	0	0	0	0	0	0	0	0	0	0	0	0	0	0	0	0	0	0	0	0	0	0	0	0	0	0	0	0	0	0	0	0	0	0	0	0	0	0	0	0	0	0	0	0	0	0	0	0	0	0	0	0	0	0	0	0	0	0	0	0	0	0	0	0	0	0	0	0	0	0	0	0	0	0	0	0	0	0	0	0	0	0	0	0	0	0	0	0	0	0	0	0	0	0	0	0	0	0	0	0	0	0	0	0	0	0	0	0	0	0	0	0	0	0	0	0	0	0	0	0	0	0	0	0	0	0	0	0	0	0	0	0	0	0	0	0	0	0	0	0	0	0	0	0	0	0	0	0	0	0	0	0	0	0	0	0	0	0	0	0	0	0	0	0	0	0	0	0	0	0	0	0	0	0	0	0	0	0	0	0	0	0	0	0	0	0	0	0	0	0	0	0	0	0	0	0	0	0	0	0	0	0	0	0	0	0	0	0	0	0	0	0	0	0	0	0	0	0	0	0	0	10	15	11	11	14	6	7	16	8	10	12	6	7	0	0	0	0	0	0	0	0	0	0	0	0	0	0	0	0	0	0	0	0	0	0	0	0	0	0	0	0	0	0	0	0	0	0	0	0	0	0	0	0	0	0	0	0	0	0	0	0	0	0	0	0	0	0	0	0	0	0	0	0	0	0	0	0	0	0	0
NC_031984.2	6394340	0	0	0	0	0	0	0	0	0	0	0	0	0	0	0	0	10	9	13	4	9	9	11	12	12	6	12	7	10	19	0	0	0	0	0	0	0	15	22	0	0	0	0	0	0	0	0	0	0	0	0	0	0	0	0	0	0	0	0	0	0	0	0	1	0	0	0	0	0	0	0	0	0	0	0	0	0	0	0	0	0	0	0	0	0	0	0	0	0	0	0	0	0	0	0	0	0	0	0	0	0	0	0	0	0	0	0	0	0	9	3	13	13	0	0	0	0	0	0	0	0	0	0	0	0	0	0	0	0	0	0	0	0	0	0	0	0	0	0	0	0	0	0	0	0	0	0	0	0	0	0	0	0	0	0	0	0	0	0	0	0	0	0	0	0	0	0	0	0	0	0	0	0	0	0	0	0	0	0	0	0	0	0	0	0	0	0	0	0	0	0	0	0	0	0	0	0	0	0	0	0	0	0	0	0	0	0	0	0	0	0	0	0	0	0	0	0	0	0	0	0	0	0	0	0	0	0	0	0	0	0	0	0	0	0	0	0	0	0	0	0	0	0	0	0	0	0	0	0	0	0	0	0	0	0	0	0	0	0	0	0	0	0	0	0	0	0	0	0	0	0	0	0	0	0	0	0	0	0	0	0	0	0	0	0	0	0	0	0	0	0	0	0	0	0	0	0	0	0	0	0	0	0	0	0	0	0	0	0	0	0	0	0	0	0	0	0	0	0	0	0	0	0	0	0	0	0	0	0	0	0	0	0	0	0	0	0	0	0	0	0	0	0	0	0	0	0	0	0	0	0	0	0	0	0	0	0	0	0	0	0	0	0	0	0	0	0	0	0	0	0	0	0	0	0	0	0	0	0	0	0	0	0	0	0	0	0	0	0	0	0	0	0	0	0	0	0	0	0	0	0	0	0	0	0	0	0	0	0	0	0	0	0	0	0	0	0	0	0	0	0	0	0	0	0	0	0	0	10	15	11	11	14	6	7	16	8	9	11	6	7	0	0	0	0	0	0	0	0	0	0	0	0	0	0	0	0	0	0	0	0	0	0	0	0	0	0	0	0	0	0	0	0	0	0	0	0	0	0	0	0	0	0	0	0	0	0	0	0	0	0	0	0	0	0	0	0	0	0	0	0	0	0	0	0	0	0	0
NC_031984.2	6394341	0	0	0	0	0	0	0	0	0	0	0	0	0	0	0	0	10	9	13	4	9	9	11	13	12	6	12	7	10	19	0	0	0	0	0	0	0	15	22	0	0	0	0	0	0	0	0	0	0	0	0	0	0	0	0	0	0	0	0	0	0	0	0	1	0	0	0	0	0	0	0	0	0	0	0	0	0	0	0	0	0	0	0	0	0	0	0	0	0	0	0	0	0	0	0	0	0	0	0	0	0	0	0	0	0	0	0	0	0	9	3	14	14	0	0	0	0	0	0	0	0	0	0	0	0	0	0	0	0	0	0	0	0	0	0	0	0	0	0	0	0	0	0	0	0	0	0	0	0	0	0	0	0	0	0	0	0	0	0	0	0	0	0	0	0	0	0	0	0	0	0	0	0	0	0	0	0	0	0	0	0	0	0	0	0	0	0	0	0	0	0	0	0	0	0	0	0	0	0	0	0	0	0	0	0	0	0	0	0	0	0	0	0	0	0	0	0	0	0	0	0	0	0	0	0	0	0	0	0	0	0	0	0	0	0	0	0	0	0	0	0	0	0	0	0	0	0	0	0	0	0	0	0	0	0	0	0	0	0	0	0	0	0	0	0	0	0	0	0	0	0	0	0	0	0	0	0	0	0	0	0	0	0	0	0	0	0	0	0	0	0	0	0	0	0	0	0	0	0	0	0	0	0	0	0	0	0	0	0	0	0	0	0	0	0	0	0	0	0	0	0	0	0	0	0	0	0	0	0	0	0	0	0	0	0	0	0	0	0	0	0	0	0	0	0	0	0	0	0	0	0	0	0	0	0	0	0	0	0	0	0	0	0	0	0	0	0	0	0	0	0	0	0	0	0	0	0	0	0	0	0	0	0	0	0	0	0	0	0	0	0	0	0	0	0	0	0	0	0	0	0	0	0	0	0	0	0	0	0	0	0	0	0	0	0	0	0	0	0	0	0	0	0	0	0	0	0	0	10	17	12	11	14	6	7	16	8	9	11	6	7	0	0	0	0	0	0	0	0	0	0	0	0	0	0	0	0	0	0	0	0	0	0	0	0	0	0	0	0	0	0	0	0	0	0	0	0	0	0	0	0	0	0	0	0	0	0	0	0	0	0	0	0	0	0	0	0	0	0	0	0	0	0	0	0	0	0	0
NC_031984.2	6394342	0	0	0	0	0	0	0	0	0	0	0	0	0	0	0	0	10	9	13	4	9	8	11	13	12	6	12	7	11	19	0	0	0	0	0	0	0	15	22	0	0	0	0	0	0	0	0	0	0	0	0	0	0	0	0	0	0	0	0	0	0	0	0	1	0	0	0	0	0	0	0	0	0	0	0	0	0	0	0	0	0	0	0	0	0	0	0	0	0	0	0	0	0	0	0	0	0	0	0	0	0	0	0	0	0	0	0	0	0	9	3	14	14	0	0	0	0	0	0	0	0	0	0	0	0	0	0	0	0	0	0	0	0	0	0	0	0	0	0	0	0	0	0	0	0	0	0	0	0	0	0	0	0	0	0	0	0	0	0	0	0	0	0	0	0	0	0	0	0	0	0	0	0	0	0	0	0	0	0	0	0	0	0	0	0	0	0	0	0	0	0	0	0	0	0	0	0	0	0	0	0	0	0	0	0	0	0	0	0	0	0	0	0	0	0	0	0	0	0	0	0	0	0	0	0	0	0	0	0	0	0	0	0	0	0	0	0	0	0	0	0	0	0	0	0	0	0	0	0	0	0	0	0	0	0	0	0	0	0	0	0	0	0	0	0	0	0	0	0	0	0	0	0	0	0	0	0	0	0	0	0	0	0	0	0	0	0	0	0	0	0	0	0	0	0	0	0	0	0	0	0	0	0	0	0	0	0	0	0	0	0	0	0	0	0	0	0	0	0	0	0	0	0	0	0	0	0	0	0	0	0	0	0	0	0	0	0	0	0	0	0	0	0	0	0	0	0	0	0	0	0	0	0	0	0	0	0	0	0	0	0	0	0	0	0	0	0	0	0	0	0	0	0	0	0	0	0	0	0	0	0	0	0	0	0	0	0	0	0	0	0	0	0	0	0	0	0	0	0	0	0	0	0	0	0	0	0	0	0	0	0	0	0	0	0	0	0	0	0	0	0	0	0	0	0	0	0	0	10	17	12	11	15	6	7	16	8	9	11	6	6	0	0	0	0	0	0	0	0	0	0	0	0	0	0	0	0	0	0	0	0	0	0	0	0	0	0	0	0	0	0	0	0	0	0	0	0	0	0	0	0	0	0	0	0	0	0	0	0	0	0	0	0	0	0	0	0	0	0	0	0	0	0	0	0	0	0	0
NC_031984.2	6394343	0	0	0	0	0	0	0	0	0	0	0	0	0	0	0	0	10	9	13	4	9	8	11	13	12	6	12	7	11	19	0	0	0	0	0	0	0	15	22	0	0	0	0	0	0	0	0	0	0	0	0	0	0	0	0	0	0	0	0	0	0	0	0	1	0	0	0	0	0	0	0	0	0	0	0	0	0	0	0	0	0	0	0	0	0	0	0	0	0	0	0	0	0	0	0	0	0	0	0	0	0	0	0	0	0	0	0	0	0	9	3	14	14	0	0	0	0	0	0	0	0	0	0	0	0	0	0	0	0	0	0	0	0	0	0	0	0	0	0	0	0	0	0	0	0	0	0	0	0	0	0	0	0	0	0	0	0	0	0	0	0	0	0	0	0	0	0	0	0	0	0	0	0	0	0	0	0	0	0	0	0	0	0	0	0	0	0	0	0	0	0	0	0	0	0	0	0	0	0	0	0	0	0	0	0	0	0	0	0	0	0	0	0	0	0	0	0	0	0	0	0	0	0	0	0	0	0	0	0	0	0	0	0	0	0	0	0	0	0	0	0	0	0	0	0	0	0	0	0	0	0	0	0	0	0	0	0	0	0	0	0	0	0	0	0	0	0	0	0	0	0	0	0	0	0	0	0	0	0	0	0	0	0	0	0	0	0	0	0	0	0	0	0	0	0	0	0	0	0	0	0	0	0	0	0	0	0	0	0	0	0	0	0	0	0	0	0	0	0	0	0	0	0	0	0	0	0	0	0	0	0	0	0	0	0	0	0	0	0	0	0	0	0	0	0	0	0	0	0	0	0	0	0	0	0	0	0	0	0	0	0	0	0	0	0	0	0	0	0	0	0	0	0	0	0	0	0	0	0	0	0	0	0	0	0	0	0	0	0	0	0	0	0	0	0	0	0	0	0	0	0	0	0	0	0	0	0	0	0	0	0	0	0	0	0	0	0	0	0	0	0	0	0	0	0	0	0	0	10	17	12	11	15	6	7	16	8	9	11	5	6	0	0	0	0	0	0	0	0	0	0	0	0	0	0	0	0	0	0	0	0	0	0	0	0	0	0	0	0	0	0	0	0	0	0	0	0	0	0	0	0	0	0	0	0	0	0	0	0	0	0	0	0	0	0	0	0	0	0	0	0	0	0	0	0	0	0	0
NC_031984.2	6394344	0	0	0	0	0	0	0	0	0	0	0	0	0	0	0	0	10	9	13	4	8	7	11	13	12	5	12	7	11	19	0	0	0	0	0	0	0	15	22	0	0	0	0	0	0	0	0	0	0	0	0	0	0	0	0	0	0	0	0	0	0	0	0	1	0	0	0	0	0	0	0	0	0	0	0	0	0	0	0	0	0	0	0	0	0	0	0	0	0	0	0	0	0	0	0	0	0	0	0	0	0	0	0	0	0	0	0	0	0	9	3	14	14	0	0	0	0	0	0	0	0	0	0	0	0	0	0	0	0	0	0	0	0	0	0	0	0	0	0	0	0	0	0	0	0	0	0	0	0	0	0	0	0	0	0	0	0	0	0	0	0	0	0	0	0	0	0	0	0	0	0	0	0	0	0	0	0	0	0	0	0	0	0	0	0	0	0	0	0	0	0	0	0	0	0	0	0	0	0	0	0	0	0	0	0	0	0	0	0	0	0	0	0	0	0	0	0	0	0	0	0	0	0	0	0	0	0	0	0	0	0	0	0	0	0	0	0	0	0	0	0	0	0	0	0	0	0	0	0	0	0	0	0	0	0	0	0	0	0	0	0	0	0	0	0	0	0	0	0	0	0	0	0	0	0	0	0	0	0	0	0	0	0	0	0	0	0	0	0	0	0	0	0	0	0	0	0	0	0	0	0	0	0	0	0	0	0	0	0	0	0	0	0	0	0	0	0	0	0	0	0	0	0	0	0	0	0	0	0	0	0	0	0	0	0	0	0	0	0	0	0	0	0	0	0	0	0	0	0	0	0	0	0	0	0	0	0	0	0	0	0	0	0	0	0	0	0	0	0	0	0	0	0	0	0	0	0	0	0	0	0	0	0	0	0	0	0	0	0	0	0	0	0	0	0	0	0	0	0	0	0	0	0	0	0	0	0	0	0	0	0	0	0	0	0	0	0	0	0	0	0	0	0	0	0	0	0	0	10	17	12	11	15	6	7	16	8	9	11	5	7	0	0	0	0	0	0	0	0	0	0	0	0	0	0	0	0	0	0	0	0	0	0	0	0	0	0	0	0	0	0	0	0	0	0	0	0	0	0	0	0	0	0	0	0	0	0	0	0	0	0	0	0	0	0	0	0	0	0	0	0	0	0	0	0	0	0	0
NC_031984.2	6394345	0	0	0	0	0	0	0	0	0	0	0	0	0	0	0	0	10	9	13	4	8	6	11	13	12	5	12	7	11	19	0	0	0	0	0	0	0	14	22	0	0	0	0	0	0	0	0	0	0	0	0	0	0	0	0	0	0	0	0	0	0	0	0	1	0	0	0	0	0	0	0	0	0	0	0	0	0	0	0	0	0	0	0	0	0	0	0	0	0	0	0	0	0	0	0	0	0	0	0	0	0	0	0	0	0	0	0	0	0	9	3	14	14	0	0	0	0	0	0	0	0	0	0	0	0	0	0	0	0	0	0	0	0	0	0	0	0	0	0	0	0	0	0	0	0	0	0	0	0	0	0	0	0	0	0	0	0	0	0	0	0	0	0	0	0	0	0	0	0	0	0	0	0	0	0	0	0	0	0	0	0	0	0	0	0	0	0	0	0	0	0	0	0	0	0	0	0	0	0	0	0	0	0	0	0	0	0	0	0	0	0	0	0	0	0	0	0	0	0	0	0	0	0	0	0	0	0	0	0	0	0	0	0	0	0	0	0	0	0	0	0	0	0	0	0	0	0	0	0	0	0	0	0	0	0	0	0	0	0	0	0	0	0	0	0	0	0	0	0	0	0	0	0	0	0	0	0	0	0	0	0	0	0	0	0	0	0	0	0	0	0	0	0	0	0	0	0	0	0	0	0	0	0	0	0	0	0	0	0	0	0	0	0	0	0	0	0	0	0	0	0	0	0	0	0	0	0	0	0	0	0	0	0	0	0	0	0	0	0	0	0	0	0	0	0	0	0	0	0	0	0	0	0	0	0	0	0	0	0	0	0	0	0	0	0	0	0	0	0	0	0	0	0	0	0	0	0	0	0	0	0	0	0	0	0	0	0	0	0	0	0	0	0	0	0	0	0	0	0	0	0	0	0	0	0	0	0	0	0	0	0	0	0	0	0	0	0	0	0	0	0	0	0	0	0	0	0	0	10	17	13	11	14	6	7	16	8	8	12	5	7	0	0	0	0	0	0	0	0	0	0	0	0	0	0	0	0	0	0	0	0	0	0	0	0	0	0	0	0	0	0	0	0	0	0	0	0	0	0	0	0	0	0	0	0	0	0	0	0	0	0	0	0	0	0	0	0	0	0	0	0	0	0	0	0	0	0	0
NC_031984.2	6394346	0	0	0	0	0	0	0	0	0	0	0	0	0	0	0	0	10	10	13	4	8	6	11	14	12	5	12	7	12	19	0	0	0	0	0	0	0	14	22	0	0	0	0	0	0	0	0	0	0	0	0	0	0	0	0	0	0	0	0	0	0	0	0	1	0	0	0	0	0	0	0	0	0	0	0	0	0	0	0	0	0	0	0	0	0	0	0	0	0	0	0	0	0	0	0	0	0	0	0	0	0	0	0	0	0	0	0	0	0	9	3	14	15	0	0	0	0	0	0	0	0	0	0	0	0	0	0	0	0	0	0	0	0	0	0	0	0	0	0	0	0	0	0	0	0	0	0	0	0	0	0	0	0	0	0	0	0	0	0	0	0	0	0	0	0	0	0	0	0	0	0	0	0	0	0	0	0	0	0	0	0	0	0	0	0	0	0	0	0	0	0	0	0	0	0	0	0	0	0	0	0	0	0	0	0	0	0	0	0	0	0	0	0	0	0	0	0	0	0	0	0	0	0	0	0	0	0	0	0	0	0	0	0	0	0	0	0	0	0	0	0	0	0	0	0	0	0	0	0	0	0	0	0	0	0	0	0	0	0	0	0	0	0	0	0	0	0	0	0	0	0	0	0	0	0	0	0	0	0	0	0	0	0	0	0	0	0	0	0	0	0	0	0	0	0	0	0	0	0	0	0	0	0	0	0	0	0	0	0	0	0	0	0	0	0	0	0	0	0	0	0	0	0	0	0	0	0	0	0	0	0	0	0	0	0	0	0	0	0	0	0	0	0	0	0	0	0	0	0	0	0	0	0	0	0	0	0	0	0	0	0	0	0	0	0	0	0	0	0	0	0	0	0	0	0	0	0	0	0	0	0	0	0	0	0	0	0	0	0	0	0	0	0	0	0	0	0	0	0	0	0	0	0	0	0	0	0	0	0	0	0	0	0	0	0	0	0	0	0	0	0	0	0	0	0	0	0	0	10	17	13	11	13	6	7	16	8	8	12	5	7	0	0	0	0	0	0	0	0	0	0	0	0	0	0	0	0	0	0	0	0	0	0	0	0	0	0	0	0	0	0	0	0	0	0	0	0	0	0	0	0	0	0	0	0	0	0	0	0	0	0	0	0	0	0	0	0	0	0	0	0	0	0	0	0	0	0	0
NC_031984.2	6394347	0	0	0	0	0	0	0	0	0	0	0	0	0	0	0	0	10	10	13	5	8	6	11	14	12	5	12	7	12	18	0	0	0	0	0	0	0	14	22	0	0	0	0	0	0	0	0	0	0	0	0	0	0	0	0	0	0	0	0	0	0	0	0	1	0	0	0	0	0	0	0	0	0	0	0	0	0	0	0	0	0	0	0	0	0	0	0	0	0	0	0	0	0	0	0	0	0	0	0	0	0	0	0	0	0	0	0	0	0	9	3	14	15	0	0	0	0	0	0	0	0	0	0	0	0	0	0	0	0	0	0	0	0	0	0	0	0	0	0	0	0	0	0	0	0	0	0	0	0	0	0	0	0	0	0	0	0	0	0	0	0	0	0	0	0	0	0	0	0	0	0	0	0	0	0	0	0	0	0	0	0	0	0	0	0	0	0	0	0	0	0	0	0	0	0	0	0	0	0	0	0	0	0	0	0	0	0	0	0	0	0	0	0	0	0	0	0	0	0	0	0	0	0	0	0	0	0	0	0	0	0	0	0	0	0	0	0	0	0	0	0	0	0	0	0	0	0	0	0	0	0	0	0	0	0	0	0	0	0	0	0	0	0	0	0	0	0	0	0	0	0	0	0	0	0	0	0	0	0	0	0	0	0	0	0	0	0	0	0	0	0	0	0	0	0	0	0	0	0	0	0	0	0	0	0	0	0	0	0	0	0	0	0	0	0	0	0	0	0	0	0	0	0	0	0	0	0	0	0	0	0	0	0	0	0	0	0	0	0	0	0	0	0	0	0	0	0	0	0	0	0	0	0	0	0	0	0	0	0	0	0	0	0	0	0	0	0	0	0	0	0	0	0	0	0	0	0	0	0	0	0	0	0	0	0	0	0	0	0	0	0	0	0	0	0	0	0	0	0	0	0	0	0	0	0	0	0	0	0	0	0	0	0	0	0	0	0	0	0	0	0	0	0	0	0	0	0	0	10	17	13	11	13	6	6	15	8	8	12	5	7	0	0	0	0	0	0	0	0	0	0	0	0	0	0	0	0	0	0	0	0	0	0	0	0	0	0	0	0	0	0	0	0	0	0	0	0	0	0	0	0	0	0	0	0	0	0	0	0	0	0	0	0	0	0	0	0	0	0	0	0	0	0	0	0	0	0	0
NC_031984.2	6394348	0	0	0	0	0	0	0	0	0	0	0	0	0	0	0	0	10	10	13	5	8	6	11	14	12	5	12	7	12	18	0	0	0	0	0	0	0	14	22	0	0	0	0	0	0	0	0	0	0	0	0	0	0	0	0	0	0	0	0	0	0	0	0	1	0	0	0	0	0	0	0	0	0	0	0	0	0	0	0	0	0	0	0	0	0	0	0	0	0	0	0	0	0	0	0	0	0	0	0	0	0	0	0	0	0	0	0	0	0	9	3	15	15	0	0	0	0	0	0	0	0	0	0	0	0	0	0	0	0	0	0	0	0	0	0	0	0	0	0	0	0	0	0	0	0	0	0	0	0	0	0	0	0	0	0	0	0	0	0	0	0	0	0	0	0	0	0	0	0	0	0	0	0	0	0	0	0	0	0	0	0	0	0	0	0	0	0	0	0	0	0	0	0	0	0	0	0	0	0	0	0	0	0	0	0	0	0	0	0	0	0	0	0	0	0	0	0	0	0	0	0	0	0	0	0	0	0	0	0	0	0	0	0	0	0	0	0	0	0	0	0	0	0	0	0	0	0	0	0	0	0	0	0	0	0	0	0	0	0	0	0	0	0	0	0	0	0	0	0	0	0	0	0	0	0	0	0	0	0	0	0	0	0	0	0	0	0	0	0	0	0	0	0	0	0	0	0	0	0	0	0	0	0	0	0	0	0	0	0	0	0	0	0	0	0	0	0	0	0	0	0	0	0	0	0	0	0	0	0	0	0	0	0	0	0	0	0	0	0	0	0	0	0	0	0	0	0	0	0	0	0	0	0	0	0	0	0	0	0	0	0	0	0	0	0	0	0	0	0	0	0	0	0	0	0	0	0	0	0	0	0	0	0	0	0	0	0	0	0	0	0	0	0	0	0	0	0	0	0	0	0	0	0	0	0	0	0	0	0	0	0	0	0	0	0	0	0	0	0	0	0	0	0	0	0	0	0	0	10	17	13	11	13	6	6	15	8	8	12	5	7	0	0	0	0	0	0	0	0	0	0	0	0	0	0	0	0	0	0	0	0	0	0	0	0	0	0	0	0	0	0	0	0	0	0	0	0	0	0	0	0	0	0	0	0	0	0	0	0	0	0	0	0	0	0	0	0	0	0	0	0	0	0	0	0	0	0	0
NC_031984.2	6394349	0	0	0	0	0	0	0	0	0	0	0	0	0	0	0	0	10	10	13	5	8	6	11	15	12	5	12	7	13	18	0	0	0	0	0	0	0	15	22	0	0	0	0	0	0	0	0	0	0	0	0	0	0	0	0	0	0	0	0	0	0	0	0	1	0	0	0	0	0	0	0	0	0	0	0	0	0	0	0	0	0	0	0	0	0	0	0	0	0	0	0	0	0	0	0	0	0	0	0	0	0	0	0	0	0	0	0	0	0	9	3	15	14	0	0	0	0	0	0	0	0	0	0	0	0	0	0	0	0	0	0	0	0	0	0	0	0	0	0	0	0	0	0	0	0	0	0	0	0	0	0	0	0	0	0	0	0	0	0	0	0	0	0	0	0	0	0	0	0	0	0	0	0	0	0	0	0	0	0	0	0	0	0	0	0	0	0	0	0	0	0	0	0	0	0	0	0	0	0	0	0	0	0	0	0	0	0	0	0	0	0	0	0	0	0	0	0	0	0	0	0	0	0	0	0	0	0	0	0	0	0	0	0	0	0	0	0	0	0	0	0	0	0	0	0	0	0	0	0	0	0	0	0	0	0	0	0	0	0	0	0	0	0	0	0	0	0	0	0	0	0	0	0	0	0	0	0	0	0	0	0	0	0	0	0	0	0	0	0	0	0	0	0	0	0	0	0	0	0	0	0	0	0	0	0	0	0	0	0	0	0	0	0	0	0	0	0	0	0	0	0	0	0	0	0	0	0	0	0	0	0	0	0	0	0	0	0	0	0	0	0	0	0	0	0	0	0	0	0	0	0	0	0	0	0	0	0	0	0	0	0	0	0	0	0	0	0	0	0	0	0	0	0	0	0	0	0	0	0	0	0	0	0	0	0	0	0	0	0	0	0	0	0	0	0	0	0	0	0	0	0	0	0	0	0	0	0	0	0	0	0	0	0	0	0	0	0	0	0	0	0	0	0	0	0	0	0	0	10	17	13	11	14	6	7	15	8	8	12	5	7	0	0	0	0	0	0	0	0	0	0	0	0	0	0	0	0	0	0	0	0	0	0	0	0	0	0	0	0	0	0	0	0	0	0	0	0	0	0	0	0	0	0	0	0	0	0	0	0	0	0	0	0	0	0	0	0	0	0	0	0	0	0	0	0	0	0	0
NC_031984.2	6394350	0	0	0	0	0	0	0	0	0	0	0	0	0	0	0	0	10	9	13	5	8	6	11	15	12	5	12	7	13	18	0	0	0	0	0	0	0	14	22	0	0	0	0	0	0	0	0	0	0	0	0	0	0	0	0	0	0	0	0	0	0	0	0	1	0	0	0	0	0	0	0	0	0	0	0	0	0	0	0	0	0	0	0	0	0	0	0	0	0	0	0	0	0	0	0	0	0	0	0	0	0	0	0	0	0	0	0	0	0	9	3	15	14	0	0	0	0	0	0	0	0	0	0	0	0	0	0	0	0	0	0	0	0	0	0	0	0	0	0	0	0	0	0	0	0	0	0	0	0	0	0	0	0	0	0	0	0	0	0	0	0	0	0	0	0	0	0	0	0	0	0	0	0	0	0	0	0	0	0	0	0	0	0	0	0	0	0	0	0	0	0	0	0	0	0	0	0	0	0	0	0	0	0	0	0	0	0	0	0	0	0	0	0	0	0	0	0	0	0	0	0	0	0	0	0	0	0	0	0	0	0	0	0	0	0	0	0	0	0	0	0	0	0	0	0	0	0	0	0	0	0	0	0	0	0	0	0	0	0	0	0	0	0	0	0	0	0	0	0	0	0	0	0	0	0	0	0	0	0	0	0	0	0	0	0	0	0	0	0	0	0	0	0	0	0	0	0	0	0	0	0	0	0	0	0	0	0	0	0	0	0	0	0	0	0	0	0	0	0	0	0	0	0	0	0	0	0	0	0	0	0	0	0	0	0	0	0	0	0	0	0	0	0	0	0	0	0	0	0	0	0	0	0	0	0	0	0	0	0	0	0	0	0	0	0	0	0	0	0	0	0	0	0	0	0	0	0	0	0	0	0	0	0	0	0	0	0	0	0	0	0	0	0	0	0	0	0	0	0	0	0	0	0	0	0	0	0	0	0	0	0	0	0	0	0	0	0	0	0	0	0	0	0	0	0	0	0	0	10	17	13	11	14	5	8	15	8	8	12	5	7	0	0	0	0	0	0	0	0	0	0	0	0	0	0	0	0	0	0	0	0	0	0	0	0	0	0	0	0	0	0	0	0	0	0	0	0	0	0	0	0	0	0	0	0	0	0	0	0	0	0	0	0	0	0	0	0	0	0	0	0	0	0	0	0	0	0	0
NC_031984.2	6394351	0	0	0	0	0	0	0	0	0	0	0	0	0	0	0	0	10	9	13	5	8	6	11	15	12	5	12	9	13	18	0	0	0	0	0	0	0	14	23	0	0	0	0	0	0	0	0	0	0	0	0	0	0	0	0	0	0	0	0	0	0	0	0	1	0	0	0	0	0	0	0	0	0	0	0	0	0	0	0	0	0	0	0	0	0	0	0	0	0	0	0	0	0	0	0	0	0	0	0	0	0	0	0	0	0	0	0	0	0	9	4	14	14	0	0	0	0	0	0	0	0	0	0	0	0	0	0	0	0	0	0	0	0	0	0	0	0	0	0	0	0	0	0	0	0	0	0	0	0	0	0	0	0	0	0	0	0	0	0	0	0	0	0	0	0	0	0	0	0	0	0	0	0	0	0	0	0	0	0	0	0	0	0	0	0	0	0	0	0	0	0	0	0	0	0	0	0	0	0	0	0	0	0	0	0	0	0	0	0	0	0	0	0	0	0	0	0	0	0	0	0	0	0	0	0	0	0	0	0	0	0	0	0	0	0	0	0	0	0	0	0	0	0	0	0	0	0	0	0	0	0	0	0	0	0	0	0	0	0	0	0	0	0	0	0	0	0	0	0	0	0	0	0	0	0	0	0	0	0	0	0	0	0	0	0	0	0	0	0	0	0	0	0	0	0	0	0	0	0	0	0	0	0	0	0	0	0	0	0	0	0	0	0	0	0	0	0	0	0	0	0	0	0	0	0	0	0	0	0	0	0	0	0	0	0	0	0	0	0	0	0	0	0	0	0	0	0	0	0	0	0	0	0	0	0	0	0	0	0	0	0	0	0	0	0	0	0	0	0	0	0	0	0	0	0	0	0	0	0	0	0	0	0	0	0	0	0	0	0	0	0	0	0	0	0	0	0	0	0	0	0	0	0	0	0	0	0	0	0	0	0	0	0	0	0	0	0	0	0	0	0	0	0	0	0	0	0	0	10	17	12	11	14	4	8	16	8	8	12	5	7	0	0	0	0	0	0	0	0	0	0	0	0	0	0	0	0	0	0	0	0	0	0	0	0	0	0	0	0	0	0	0	0	0	0	0	0	0	0	0	0	0	0	0	0	0	0	0	0	0	0	0	0	0	0	0	0	0	0	0	0	0	0	0	0	0	0	0
NC_031984.2	6394352	0	0	0	0	0	0	0	0	0	0	0	0	0	0	0	0	10	9	13	5	9	7	11	15	12	5	12	9	12	18	0	0	0	0	0	0	0	14	23	0	0	0	0	0	0	0	0	0	0	0	0	0	0	0	0	0	0	0	0	0	0	0	0	1	0	0	0	0	0	0	0	0	0	0	0	0	0	0	0	0	0	0	0	0	0	0	0	0	0	0	0	0	0	0	0	0	0	0	0	0	0	0	0	0	0	0	0	0	0	10	4	15	14	0	0	0	0	0	0	0	0	0	0	0	0	0	0	0	0	0	0	0	0	0	0	0	0	0	0	0	0	0	0	0	0	0	0	0	0	0	0	0	0	0	0	0	0	0	0	0	0	0	1	0	0	0	0	0	0	0	0	0	0	0	0	0	0	0	0	0	0	0	0	0	0	0	0	0	0	0	0	0	0	0	0	0	0	0	0	0	0	0	0	0	0	0	0	0	0	0	0	0	0	0	0	0	0	0	0	0	0	0	0	0	0	0	0	0	0	0	0	0	0	0	0	0	0	0	0	0	0	0	0	0	0	0	0	0	0	0	0	0	0	0	0	0	0	0	0	0	0	0	0	0	0	0	0	0	0	0	0	0	0	0	0	0	0	0	0	0	0	0	0	0	0	0	0	0	0	0	0	0	0	0	0	0	0	0	0	0	0	0	0	0	0	0	0	0	0	0	0	0	0	0	0	0	0	0	0	0	0	0	0	0	0	0	0	0	0	0	0	0	0	0	0	0	0	0	0	0	0	0	0	0	0	0	0	0	0	0	0	0	0	0	0	0	0	0	0	0	0	0	0	0	0	0	0	0	0	0	0	0	0	0	0	0	0	0	0	0	0	0	0	0	0	0	0	0	0	0	0	0	0	0	0	0	0	0	0	0	0	0	0	0	0	0	0	0	0	0	0	0	0	0	0	0	0	0	0	0	0	0	0	0	0	0	0	0	10	17	12	11	14	4	8	15	8	7	12	5	6	0	0	0	0	0	0	0	0	0	0	0	0	0	0	0	0	0	0	0	0	0	0	0	0	0	0	0	0	0	0	0	0	0	0	0	0	0	0	0	0	0	0	0	0	0	0	0	0	0	0	0	0	0	0	0	0	0	0	0	0	0	0	0	0	0	0	0
NC_031984.2	6394353	0	0	0	0	0	0	0	0	0	0	0	0	0	0	0	0	10	8	13	5	9	7	11	15	12	5	12	9	12	19	0	0	0	0	0	0	0	14	23	0	0	0	0	0	0	0	0	0	0	0	0	0	0	0	0	0	0	0	0	0	0	0	0	1	0	0	0	0	0	0	0	0	0	0	0	0	0	0	0	0	0	0	0	0	0	0	0	0	0	0	0	0	0	0	0	0	0	0	0	0	0	0	0	0	0	0	0	0	0	10	4	16	14	0	0	0	0	0	0	0	0	0	0	0	0	0	0	0	0	0	0	0	0	0	0	0	0	0	0	0	0	0	0	0	0	0	0	0	0	0	0	0	0	0	0	0	0	0	0	0	0	0	1	0	0	0	0	0	0	0	0	0	0	0	0	0	0	0	0	0	0	0	0	0	0	0	0	0	0	0	0	0	0	0	0	0	0	0	0	0	0	0	0	0	0	0	0	0	0	0	0	0	0	0	0	0	0	0	0	0	0	0	0	0	0	0	0	0	0	0	0	0	0	0	0	0	0	0	0	0	0	0	0	0	0	0	0	0	0	0	0	0	0	0	0	0	0	0	0	0	0	0	0	0	0	0	0	0	0	0	0	0	0	0	0	0	0	0	0	0	0	0	0	0	0	0	0	0	0	0	0	0	0	0	0	0	0	0	0	0	0	0	0	0	0	0	0	0	0	0	0	0	0	0	0	0	0	0	0	0	0	0	0	0	0	0	0	0	0	0	0	0	0	0	0	0	0	0	0	0	0	0	0	0	0	0	0	0	0	0	0	0	0	0	0	0	0	0	0	0	0	0	0	0	0	0	0	0	0	0	0	0	0	0	0	0	0	0	0	0	0	0	0	0	0	0	0	0	0	0	0	0	0	0	0	0	0	0	0	0	0	0	0	0	0	0	0	0	0	0	0	0	0	0	0	0	0	0	0	0	0	0	0	0	0	0	0	0	10	17	12	11	14	4	8	15	9	8	12	5	6	0	0	0	0	0	0	0	0	0	0	0	0	0	0	0	0	0	0	0	0	0	0	0	0	0	0	0	0	0	0	0	0	0	0	0	0	0	0	0	0	0	0	0	0	0	0	0	0	0	0	0	0	0	0	0	0	0	0	0	0	0	0	0	0	0	0	0
NC_031984.2	6394354	0	0	0	0	0	0	0	0	0	0	0	0	0	0	0	0	10	8	13	5	9	7	11	17	12	5	12	8	11	19	0	0	0	0	0	0	0	13	23	0	0	0	0	0	0	0	0	0	0	0	0	0	0	0	0	0	0	0	0	0	0	0	0	1	0	0	0	0	0	0	0	0	0	0	0	0	0	0	0	0	0	0	0	0	0	0	0	0	0	0	0	0	0	0	0	0	0	0	0	0	0	0	0	0	0	0	0	0	0	10	4	15	14	0	0	0	0	0	0	0	0	0	0	0	0	0	0	0	0	0	0	0	0	0	0	0	0	0	0	0	0	0	0	0	0	0	0	0	0	0	0	0	0	0	0	0	0	0	0	0	0	0	1	0	0	0	0	0	0	0	0	0	0	0	0	0	0	0	0	0	0	0	0	0	0	0	0	0	0	0	0	0	0	0	0	0	0	0	0	0	0	0	0	0	0	0	0	0	0	0	0	0	0	0	0	0	0	0	0	0	0	0	0	0	0	0	0	0	0	0	0	0	0	0	0	0	0	0	0	0	0	0	0	0	0	0	0	0	0	0	0	0	0	0	0	0	0	0	0	0	0	0	0	0	0	0	0	0	0	0	0	0	0	0	0	0	0	0	0	0	0	0	0	0	0	0	0	0	0	0	0	0	0	0	0	0	0	0	0	0	0	0	0	0	0	0	0	0	0	0	0	0	0	0	0	0	0	0	0	0	0	0	0	0	0	0	0	0	0	0	0	0	0	0	0	0	0	0	0	0	0	0	0	0	0	0	0	0	0	0	0	0	0	0	0	0	0	0	0	0	0	0	0	0	0	0	0	0	0	0	0	0	0	0	0	0	0	0	0	0	0	0	0	0	0	0	0	0	0	0	0	0	0	0	0	0	0	0	0	0	0	0	0	0	0	0	0	0	0	0	0	0	0	0	0	0	0	0	0	0	0	0	0	0	0	0	0	0	11	17	12	12	15	4	10	16	9	8	13	5	6	0	0	0	0	0	0	0	0	0	0	0	0	0	0	0	0	0	0	0	0	0	0	0	0	0	0	0	0	0	0	0	0	0	0	0	0	0	0	0	0	0	0	0	0	0	0	0	0	0	0	0	0	0	0	0	0	0	0	0	0	0	0	0	0	0	0	0
NC_031984.2	6394355	0	0	0	0	0	0	0	0	0	0	0	0	0	0	0	0	10	8	13	5	9	7	11	17	11	5	12	8	11	19	0	0	0	0	0	0	0	13	23	0	0	0	0	0	0	0	0	0	0	0	0	0	0	0	0	0	0	0	0	0	0	0	0	1	0	0	0	0	0	0	0	0	0	0	0	0	0	0	0	0	0	0	0	0	0	0	0	0	0	0	0	0	0	0	0	0	0	0	0	0	0	0	0	0	0	0	0	0	0	10	4	15	14	0	0	0	0	0	0	0	0	0	0	0	0	0	0	0	0	0	0	0	0	0	0	0	0	0	0	0	0	0	0	0	0	0	0	0	0	0	0	0	0	0	0	0	0	0	0	0	0	0	1	0	0	0	0	0	0	0	0	0	0	0	0	0	0	0	0	0	0	0	0	0	0	0	0	0	0	0	0	0	0	0	0	0	0	0	0	0	0	0	0	0	0	0	0	0	0	0	0	0	0	0	0	0	0	0	0	0	0	0	0	0	0	0	0	0	0	0	0	0	0	0	0	0	0	0	0	0	0	0	0	0	0	0	0	0	0	0	0	0	0	0	0	0	0	0	0	0	0	0	0	0	0	0	0	0	0	0	0	0	0	0	0	0	0	0	0	0	0	0	0	0	0	0	0	0	0	0	0	0	0	0	0	0	0	0	0	0	0	0	0	0	0	0	0	0	0	0	0	0	0	0	0	0	0	0	0	0	0	0	0	0	0	0	0	0	0	0	0	0	0	0	0	0	0	0	0	0	0	0	0	0	0	0	0	0	0	0	0	0	0	0	0	0	0	0	0	0	0	0	0	0	0	0	0	0	0	0	0	0	0	0	0	0	0	0	0	0	0	0	0	0	0	0	0	0	0	0	0	0	0	0	0	0	0	0	0	0	0	0	0	0	0	0	0	0	0	0	0	0	0	0	0	0	0	0	0	0	0	0	0	0	0	0	0	0	11	17	12	12	15	5	10	15	8	8	13	5	7	0	0	0	0	0	0	0	0	0	0	0	0	0	0	0	0	0	0	0	0	0	0	0	0	0	0	0	0	0	0	0	0	0	0	0	0	0	0	0	0	0	0	0	0	0	0	0	0	0	0	0	0	0	0	0	0	0	0	0	0	0	0	0	0	0	0	0
NC_031984.2	6395130	12	9	9	10	4	3	2	12	9	9	9	10	9	9	12	8	4	11	7	4	11	7	14	12	4	9	4	4	5	8	10	10	9	10	9	8	5	21	23	8	9	6	4	9	8	7	4	10	13	12	8	4	9	12	5	10	15	14	9	8	13	16	10	13	4	12	10	15	7	7	7	6	10	10	14	22	16	14	4	7	6	9	16	6	4	8	10	12	3	9	5	6	3	12	8	32	18	11	8	16	14	2	9	17	10	9	8	9	9	5	12	7	16	30	7	12	15	8	21	8	17	1	12	5	13	8	12	8	10	16	4	12	11	11	11	9	15	8	11	22	6	12	18	13	9	11	3	12	5	10	10	9	10	4	13	9	7	9	11	9	10	12	16	11	3	7	2	17	5	5	5	11	6	21	7	5	9	9	16	8	7	13	7	11	14	8	6	9	7	5	4	8	10	4	9	8	10	13	6	6	14	8	5	6	5	7	16	10	6	8	12	6	11	10	17	12	13	10	8	8	7	9	8	14	14	12	8	7	6	10	16	13	6	8	6	7	12	5	11	9	15	5	6	14	4	7	5	14	8	13	10	16	7	12	12	13	13	14	19	5	11	15	17	9	3	6	8	11	5	12	13	12	17	11	3	12	12	18	16	9	12	7	10	16	10	13	4	11	11	9	7	7	6	15	18	8	10	10	8	11	13	8	16	17	17	18	17	9	11	10	7	9	7	8	6	6	7	9	7	11	6	9	6	21	11	6	13	8	10	10	8	9	11	7	21	20	4	13	10	4	4	8	7	12	6	9	15	9	8	8	5	5	16	8	7	7	8	6	7	8	7	15	11	4	9	8	7	8	6	12	16	10	23	6	7	5	9	2	3	14	4	12	16	5	11	12	20	5	9	8	5	13	8	17	10	23	8	7	10	12	10	20	15	6	6	18	10	10	6	6	13	7	4	12	7	14	10	11	7	11	6	11	8	13	11	6	9	15	9	10	11	6	13	9	25	15	14	9	8	5	7	326	172	16	5	7	9	11	17	14	8	7	7	15	8	9	3	9	14	9	10	8	7	15	11	14	11	6	9	10	8	7	9	11	13	6	2	8	6	13	11	16	9	6	9	7	7	14	11	7	16	10	5	20	10	0	11	8	7	9	8	15	7	5	7	2	8	5
NC_031984.2	6395131	12	9	10	10	4	3	3	12	9	9	9	10	9	9	12	8	4	11	7	4	11	7	14	11	4	9	4	4	5	8	9	10	9	9	9	8	5	22	23	8	10	6	4	9	8	7	4	10	13	12	8	4	10	12	5	11	15	14	9	9	13	17	10	13	4	14	10	15	7	7	7	6	10	10	14	22	16	15	4	7	6	9	16	6	4	8	10	13	3	9	5	6	3	12	8	33	19	11	8	16	14	2	9	18	11	9	8	9	9	5	12	8	16	30	7	12	15	8	22	8	17	1	12	5	13	8	12	8	9	16	4	12	11	11	11	9	15	8	11	22	6	12	20	13	9	11	3	12	5	11	10	9	10	4	13	9	7	9	11	9	10	13	16	11	4	7	2	17	4	5	5	12	6	21	7	5	9	9	15	8	7	13	8	11	14	8	6	10	7	5	5	9	10	4	9	8	10	14	6	6	14	8	5	6	6	7	16	10	6	8	12	6	12	10	17	12	13	11	8	8	7	8	8	14	14	12	7	7	6	10	16	13	6	8	6	8	13	5	11	8	15	5	6	14	5	7	5	14	8	13	10	17	7	11	13	13	13	13	19	5	11	15	17	9	3	6	8	11	5	12	13	12	17	12	3	12	12	18	17	9	12	7	10	16	10	13	5	11	11	9	7	7	6	14	18	8	10	10	9	11	13	7	16	17	18	18	17	11	11	10	7	9	7	8	6	6	7	9	8	11	6	9	6	22	11	6	14	8	10	10	8	9	11	7	21	20	4	13	10	4	4	8	7	12	6	9	15	9	8	8	5	5	16	8	7	6	8	6	8	8	8	15	11	4	9	9	7	8	6	12	15	10	23	6	7	5	9	2	3	14	4	12	16	5	11	12	18	5	9	8	5	13	8	16	10	24	8	7	10	13	10	20	15	6	6	19	9	10	6	6	13	7	4	12	7	15	10	11	7	11	6	11	8	13	11	6	9	15	9	12	11	6	13	9	25	15	14	9	8	5	7	331	178	16	5	7	8	12	18	14	9	8	7	15	8	9	3	9	14	9	10	8	7	15	12	14	12	6	9	10	8	7	9	11	13	6	2	8	6	13	11	16	9	6	9	7	6	15	11	7	15	10	5	22	10	1	11	7	8	10	8	15	7	6	7	2	8	5
NC_031984.2	6395132	11	9	11	9	4	3	3	12	9	9	9	10	9	10	12	8	4	11	6	4	11	7	14	11	4	9	4	4	5	8	9	10	9	10	9	8	5	21	24	8	10	6	4	9	8	7	4	9	13	12	8	4	10	12	6	11	15	14	9	9	13	18	10	13	4	14	9	15	7	7	7	6	10	10	14	22	16	15	4	7	6	9	16	6	4	8	10	13	3	9	5	6	3	12	8	33	18	11	8	16	14	2	9	18	11	9	8	10	9	5	12	8	16	32	7	12	15	8	21	8	17	1	12	5	13	9	12	8	9	16	4	12	11	11	11	9	14	8	11	22	6	14	20	13	9	11	3	12	5	11	10	9	10	4	13	9	7	9	11	8	10	12	17	12	4	7	2	17	4	5	4	11	6	21	7	5	9	9	15	8	7	13	8	11	15	8	6	10	7	5	5	9	10	4	9	8	10	14	6	6	14	8	6	6	6	7	16	11	6	9	12	6	13	9	17	11	13	11	8	8	7	8	9	14	14	12	7	7	6	10	17	13	7	8	6	8	13	5	10	8	15	4	6	14	5	7	5	14	7	13	11	17	7	11	13	13	12	13	19	5	10	15	17	9	3	6	8	11	5	12	13	12	17	12	3	12	12	17	17	9	13	7	10	15	9	14	6	11	11	9	7	7	6	14	18	8	11	10	9	11	14	7	16	17	18	18	17	11	11	10	7	9	7	8	6	6	7	9	8	11	6	9	6	21	11	6	14	8	10	10	8	9	11	7	21	19	4	13	10	4	4	8	7	12	6	9	15	9	8	9	5	5	16	8	7	6	8	6	8	8	7	15	11	4	9	9	7	8	6	12	15	10	23	6	7	5	9	2	3	14	4	12	16	5	11	12	17	5	9	8	5	14	8	17	10	24	8	7	9	13	11	19	15	6	7	19	9	10	6	6	13	8	4	12	7	15	10	11	7	12	6	11	8	13	11	6	9	13	9	12	11	6	13	9	25	15	13	9	8	5	7	332	177	16	5	7	8	12	18	15	9	8	7	15	9	9	3	9	14	9	10	8	7	15	12	14	12	6	9	9	8	7	9	11	13	6	2	8	6	12	11	16	9	6	9	7	6	15	11	7	15	10	4	22	9	1	11	7	8	10	8	15	7	6	7	2	8	5
NC_031984.2	6395133	12	9	11	8	4	3	3	12	9	9	9	10	9	10	12	8	3	11	6	4	11	7	14	10	4	9	4	4	5	8	9	9	9	9	9	8	5	22	24	8	10	6	4	10	8	7	5	9	13	12	8	4	10	12	6	11	15	14	9	9	13	17	10	13	4	14	9	16	7	8	7	6	10	10	14	22	17	14	4	7	6	9	15	6	4	8	9	13	3	8	5	6	3	12	8	34	18	11	8	16	14	2	9	18	11	9	8	10	9	5	12	8	16	32	7	12	15	8	21	8	17	1	12	5	13	9	12	8	8	15	4	12	11	11	12	9	14	8	11	22	6	14	20	13	10	11	2	12	5	10	10	9	10	4	13	9	7	9	11	8	11	13	17	12	4	7	2	17	4	5	4	11	6	21	7	5	9	9	14	8	7	13	8	11	15	8	6	10	7	5	5	9	10	4	8	8	10	14	6	6	14	8	6	6	6	7	16	11	6	9	11	6	13	9	18	11	13	11	8	8	8	8	9	14	14	12	6	7	6	10	17	13	7	8	6	7	14	6	10	8	15	4	6	14	5	7	5	13	7	14	11	17	7	11	13	13	12	13	20	5	10	15	17	8	3	6	8	11	5	13	12	12	17	11	3	12	12	18	17	9	13	7	10	15	9	14	6	10	11	9	7	7	6	14	18	8	11	10	9	11	14	7	16	17	18	18	17	11	11	10	6	9	7	8	6	6	7	9	8	11	6	10	6	20	11	6	14	8	9	11	8	8	11	7	21	19	4	13	10	4	4	8	7	11	6	9	15	9	8	10	5	5	16	8	7	6	9	6	8	8	7	15	12	5	9	10	7	8	6	12	15	10	23	6	7	5	9	2	3	14	4	12	16	5	11	12	17	5	9	8	5	14	8	17	10	23	8	7	9	13	11	19	15	6	7	18	9	10	6	6	13	8	4	12	7	15	10	11	7	12	6	11	8	13	11	6	8	13	9	12	11	6	13	9	25	15	13	9	8	5	7	331	178	16	5	7	8	12	18	14	9	8	7	15	9	9	3	9	14	9	10	8	7	14	12	14	12	6	9	9	8	7	9	11	12	6	2	8	6	12	11	16	9	6	9	7	6	15	10	7	15	10	4	21	9	1	11	7	8	11	8	15	7	6	7	2	7	5
NC_031984.2	6395134	12	9	11	8	4	3	3	12	9	9	9	10	9	10	12	8	3	11	6	4	11	7	13	10	4	9	4	3	5	8	9	9	9	9	9	8	5	22	24	8	10	6	4	10	8	7	5	10	13	12	8	5	10	12	6	11	15	14	9	9	13	18	10	13	4	14	9	16	7	8	6	6	10	10	14	22	17	14	4	7	6	9	15	6	4	8	9	13	3	8	5	6	3	12	8	34	18	11	8	16	14	2	9	18	10	9	8	9	9	5	12	8	16	32	6	12	15	8	21	8	17	1	11	5	13	9	12	8	8	15	4	12	11	11	12	10	15	8	11	22	6	14	20	13	10	11	2	12	5	10	9	10	10	4	13	9	7	9	11	8	11	13	17	12	4	7	2	16	4	5	4	11	6	21	7	5	9	9	14	8	7	13	8	11	15	8	6	10	7	5	5	9	10	4	8	8	9	14	7	6	14	8	6	6	6	7	16	11	6	9	11	6	13	10	18	11	13	11	8	9	9	8	9	14	14	12	6	7	6	10	17	13	7	8	6	7	14	6	10	8	15	4	6	14	5	7	5	13	7	15	11	17	7	11	13	13	12	13	20	5	11	15	17	8	3	6	8	11	5	13	12	12	17	11	3	12	12	18	17	9	13	7	11	15	9	14	6	10	11	9	7	7	6	14	18	8	11	10	9	11	15	7	16	18	18	18	17	11	11	11	6	9	7	8	6	5	7	9	8	11	6	10	6	20	11	6	14	7	9	11	8	8	11	7	21	19	4	13	10	4	4	9	7	10	6	9	15	8	8	10	5	5	15	7	7	6	9	6	8	8	7	15	10	5	9	10	6	8	5	12	15	10	23	6	7	5	9	2	3	13	4	12	16	5	11	12	17	5	9	8	5	14	8	17	10	23	8	7	9	13	11	19	15	6	7	18	9	10	6	6	13	8	4	12	7	15	10	11	7	12	6	11	8	13	11	6	8	13	8	12	11	6	13	9	26	15	13	9	8	6	7	330	178	16	5	7	8	12	18	14	9	8	6	15	9	9	3	9	14	9	9	8	7	14	12	14	12	6	9	8	8	7	9	11	12	6	2	8	6	12	11	16	9	6	9	7	6	15	10	7	13	10	4	21	9	1	11	7	8	10	8	13	7	6	7	2	7	5
NC_031984.2	6395135	12	10	11	8	4	3	3	12	9	9	9	10	9	10	12	8	3	11	6	4	11	7	13	10	4	9	4	3	5	7	9	9	9	9	9	8	5	23	24	8	10	6	4	10	8	7	5	10	13	12	8	5	10	12	6	11	15	14	9	9	13	18	10	13	4	14	7	16	7	8	6	6	10	10	14	22	17	14	4	6	6	9	14	6	4	8	9	13	3	8	5	6	3	12	8	33	18	10	8	16	14	2	9	17	10	9	8	9	9	5	12	8	15	31	6	12	15	8	21	8	17	1	10	5	13	9	12	8	8	15	4	12	11	11	12	10	15	8	11	22	6	13	18	13	10	11	2	12	5	10	9	10	10	4	13	9	7	9	12	8	11	13	17	13	4	7	2	16	4	6	4	11	6	21	6	5	9	9	14	8	7	13	8	11	15	8	6	10	7	5	5	9	10	4	8	8	9	14	7	6	14	8	6	6	6	7	16	11	5	9	11	6	13	9	18	11	12	11	8	9	9	8	9	14	14	12	6	7	6	10	17	13	7	8	6	7	13	6	10	8	15	4	6	14	5	7	5	13	7	15	11	17	6	11	13	13	11	13	19	5	11	15	17	8	3	6	8	10	5	13	12	12	17	11	3	12	12	18	16	9	12	7	11	15	9	14	6	9	11	9	7	7	6	14	18	8	11	10	9	11	15	7	16	18	18	18	17	11	11	11	6	9	7	8	6	5	7	9	8	11	6	10	5	20	11	6	13	6	9	11	7	8	11	7	21	19	4	13	10	4	3	9	7	10	6	8	16	8	8	10	5	5	15	7	7	6	9	6	8	8	7	15	10	5	9	10	6	8	5	12	15	10	23	6	7	5	9	2	3	13	4	12	16	5	11	12	17	5	9	8	5	14	8	18	10	23	8	7	9	13	11	19	15	7	7	17	9	10	6	6	13	8	4	12	7	15	10	11	7	12	6	12	8	13	11	6	8	14	8	12	11	6	13	8	26	15	12	8	8	6	7	330	179	16	5	7	8	12	17	14	9	8	6	15	9	9	3	9	14	8	9	8	7	14	13	14	12	6	8	8	8	7	9	11	12	6	2	8	5	11	11	16	9	6	9	7	6	15	10	7	13	10	4	21	9	1	11	7	8	10	8	13	7	6	7	2	7	5
NC_031984.2	6395136	12	9	11	7	4	3	3	11	9	9	8	10	9	10	12	8	3	10	7	4	11	7	13	8	4	8	4	3	5	7	9	9	9	9	8	7	5	22	24	7	10	6	4	10	8	7	5	9	12	12	8	5	10	12	6	11	15	14	9	10	13	18	10	13	4	14	6	16	7	8	6	6	10	10	14	21	17	14	4	6	6	9	14	5	4	8	5	13	3	8	5	6	3	11	8	34	18	10	8	16	14	2	9	17	10	9	8	9	9	5	11	8	15	32	6	12	16	7	21	8	17	1	10	5	13	9	12	8	7	15	4	12	11	11	12	10	15	8	11	23	6	12	18	12	11	11	2	11	5	10	8	10	10	4	12	9	7	9	12	8	11	13	16	13	4	7	2	16	4	6	4	11	6	22	6	5	9	8	13	8	7	13	8	11	15	8	7	11	7	5	5	8	10	4	8	8	9	13	8	7	14	8	6	6	6	7	16	11	5	9	11	6	13	9	18	11	12	11	8	9	9	8	9	15	14	12	5	7	6	10	17	13	7	7	6	7	13	5	10	8	15	4	6	14	5	7	5	13	7	15	11	17	6	11	14	13	11	13	19	5	11	15	16	8	3	6	9	10	5	13	12	12	17	11	3	12	12	17	15	9	12	7	10	15	9	14	6	9	11	9	7	7	6	14	19	8	11	10	9	11	14	7	15	17	18	17	18	11	10	11	6	9	7	8	6	5	7	9	8	11	6	10	5	20	11	6	13	6	8	11	7	8	11	6	21	18	4	13	10	4	3	9	7	10	6	8	16	8	8	10	5	5	16	7	8	6	9	6	8	8	7	15	10	5	9	10	6	8	5	13	17	10	23	6	7	5	9	2	3	13	4	12	15	5	10	13	17	4	9	8	5	14	8	18	10	23	8	7	7	13	11	18	15	7	7	17	9	10	7	6	13	8	3	12	7	16	11	10	7	13	6	12	8	13	11	6	8	16	8	12	11	6	13	8	26	15	11	8	8	6	7	330	177	17	5	7	8	12	16	14	9	8	6	15	9	9	3	9	14	8	9	7	7	14	13	13	11	5	8	8	8	7	9	11	12	6	3	8	5	11	11	16	9	6	9	7	5	15	9	7	12	10	4	21	9	1	11	7	8	9	8	12	6	5	5	2	7	5
NC_031984.2	6395137	12	9	11	7	4	4	3	11	8	9	8	10	9	10	12	7	3	10	7	4	10	7	12	8	4	8	4	3	5	7	9	9	9	9	8	6	5	22	24	7	11	6	4	10	8	8	5	9	13	12	8	5	10	11	6	11	15	13	9	10	12	18	9	13	4	14	6	16	7	8	6	6	10	10	14	21	17	14	4	6	6	9	13	5	4	8	5	13	3	8	5	6	4	11	8	33	18	10	8	16	13	2	9	17	10	9	8	9	9	5	11	9	15	33	6	12	16	7	21	8	17	1	10	5	13	9	12	8	6	15	4	12	11	11	12	10	14	6	11	23	6	13	18	11	11	11	2	11	5	10	8	10	10	4	12	10	7	9	12	8	11	13	15	12	4	7	2	13	4	6	3	11	6	23	6	5	9	8	13	8	7	11	7	11	16	8	7	11	7	5	5	8	9	4	8	8	9	13	8	6	12	8	6	6	6	7	16	11	5	8	11	7	13	9	18	11	12	11	8	9	9	7	8	14	14	12	5	6	6	11	17	13	6	7	6	7	13	5	10	8	15	4	6	12	6	7	5	13	7	15	11	17	6	11	14	13	11	13	19	5	11	15	16	9	4	6	9	10	5	13	12	12	17	10	3	12	12	18	16	9	12	7	11	15	9	13	6	9	11	9	7	7	6	13	18	8	11	10	9	11	14	7	15	17	18	17	17	11	10	11	6	10	7	8	6	5	7	9	8	11	5	10	5	20	11	5	13	6	8	11	7	7	10	6	21	18	4	13	10	4	3	9	6	10	7	8	16	8	8	9	6	5	15	7	8	6	9	6	7	7	7	14	10	5	9	10	6	8	5	13	17	9	23	6	7	5	9	2	3	13	4	12	14	5	10	13	17	4	9	8	5	14	8	18	10	23	8	7	7	13	11	18	15	7	7	17	9	10	7	6	14	8	3	12	7	16	10	10	8	13	6	12	8	13	11	6	10	16	8	12	11	6	13	8	26	15	11	8	8	6	7	327	176	17	5	7	8	13	16	13	9	8	6	15	9	9	3	9	14	8	9	7	7	14	13	13	11	5	8	8	8	7	9	11	12	6	3	8	4	11	11	15	9	7	9	7	5	16	9	7	12	10	5	21	8	1	11	7	8	9	8	12	6	5	5	2	7	5
NC_031984.2	6395138	12	9	13	7	4	4	3	11	8	9	8	10	9	10	12	7	3	10	6	4	10	7	12	8	4	8	4	3	5	7	8	9	9	9	8	7	4	22	23	7	11	6	4	10	8	8	5	9	13	12	8	6	9	11	6	10	14	13	9	10	12	18	9	13	4	14	7	15	7	8	6	6	10	10	14	21	17	14	5	6	6	9	13	5	4	9	5	14	3	8	5	6	4	11	8	33	16	10	9	13	13	2	8	17	10	9	8	9	9	5	12	10	15	33	6	12	16	7	21	8	15	2	10	5	12	10	12	8	6	15	4	12	11	11	12	9	14	6	11	23	6	11	18	11	11	11	2	11	4	10	8	9	9	4	11	10	7	7	12	8	11	12	14	12	4	7	2	13	4	6	3	11	6	23	6	5	9	9	13	7	7	11	7	10	16	8	7	11	7	5	5	8	9	4	8	8	10	13	8	6	12	8	6	6	6	7	15	11	5	8	10	7	13	9	19	9	11	12	8	9	9	7	8	14	13	14	5	6	6	11	17	12	6	7	6	7	13	5	10	8	15	4	6	12	6	8	5	13	7	15	10	17	6	10	14	12	11	12	19	5	11	14	14	9	4	6	9	10	5	13	11	12	18	10	3	11	12	18	16	8	12	7	12	15	9	13	6	9	12	8	7	6	6	13	18	8	11	9	7	11	14	6	15	16	18	16	17	11	9	11	6	10	7	8	6	5	7	9	8	11	5	10	5	20	11	5	13	6	8	11	7	7	10	6	21	18	4	13	10	4	3	9	6	9	7	8	15	8	8	9	6	4	15	7	8	6	9	6	7	7	7	14	10	5	9	10	6	8	4	12	17	9	23	6	7	5	9	2	3	13	4	12	15	5	10	12	14	5	9	8	5	14	8	18	10	23	9	7	7	13	11	18	14	7	7	17	9	10	7	6	14	8	3	12	7	16	10	10	8	14	5	12	8	13	11	6	10	15	9	12	11	6	12	8	26	15	10	8	8	6	7	325	178	16	5	7	8	12	15	13	9	8	6	15	9	9	3	9	14	8	9	7	7	14	13	13	11	5	8	8	8	7	9	11	12	6	4	8	4	11	11	15	9	7	9	7	5	16	9	7	12	9	5	21	8	1	11	8	8	9	8	13	6	5	5	2	7	5
NC_031984.2	6395139	11	9	13	7	4	5	3	11	8	9	8	10	9	10	12	7	3	10	7	4	10	7	12	8	4	8	4	3	5	7	8	9	9	9	8	7	4	22	24	7	11	6	4	10	8	9	5	9	13	12	8	6	8	11	6	10	16	13	10	10	12	18	9	13	4	14	7	15	7	8	6	6	10	10	14	21	17	14	5	6	6	9	13	5	4	9	5	14	3	8	5	6	4	11	8	34	16	11	9	13	13	2	8	18	10	9	8	9	9	5	12	9	16	32	6	12	16	7	21	8	15	3	10	5	12	10	12	8	6	13	5	12	11	11	13	8	14	6	11	22	6	11	18	11	11	11	2	12	4	10	8	9	9	4	11	10	7	7	12	8	11	12	15	12	4	7	2	12	5	6	3	11	6	23	6	5	9	9	13	7	6	11	8	10	16	8	7	11	7	5	5	8	9	4	8	8	10	14	8	6	12	8	6	6	6	7	14	11	5	8	10	7	13	9	19	9	11	11	8	9	9	8	8	14	13	14	5	6	6	11	17	12	6	7	6	7	13	5	10	8	15	4	6	12	6	8	5	14	7	15	10	17	6	9	14	12	11	12	18	6	13	14	14	9	4	6	10	9	5	13	11	12	18	10	4	11	11	19	16	8	12	7	12	15	10	13	5	9	12	8	6	6	6	13	18	7	11	9	7	11	14	5	15	16	18	16	17	11	9	12	6	10	7	8	6	5	7	9	8	11	5	10	5	20	12	5	13	6	9	11	7	7	10	6	23	18	4	13	10	4	3	8	6	9	7	8	15	8	8	9	5	4	15	6	8	6	9	6	8	7	7	13	10	5	9	10	6	8	4	11	17	9	22	6	7	5	9	2	3	13	4	12	15	5	10	13	14	5	9	8	5	14	8	18	10	22	10	6	7	12	11	18	14	7	7	17	8	10	7	6	14	8	3	12	6	16	10	10	8	14	5	12	8	13	11	6	10	15	8	12	11	6	12	8	26	15	10	8	8	6	7	326	177	16	5	7	8	12	15	13	10	8	6	15	9	9	3	9	14	8	9	7	7	14	13	13	12	5	8	8	8	7	9	11	12	6	4	8	4	11	11	15	11	8	9	7	5	16	9	7	12	9	5	21	8	1	11	8	8	9	8	14	6	5	5	3	7	5
NC_031984.2	6395140	11	9	13	7	4	5	3	11	8	9	8	10	9	10	12	7	3	10	7	4	10	7	12	8	4	8	4	3	5	7	8	9	10	9	8	7	4	22	24	7	11	6	4	10	8	9	5	8	13	12	8	6	8	10	6	10	16	13	11	11	12	18	10	12	4	14	7	15	7	8	6	7	10	10	14	22	17	14	5	6	6	9	13	5	4	9	5	14	3	8	5	6	4	11	8	34	16	11	9	13	13	2	8	18	10	9	8	9	9	5	12	9	16	32	5	12	16	7	21	8	15	3	10	6	12	10	13	8	6	13	5	12	11	11	13	9	14	6	12	22	6	11	18	11	10	11	2	11	4	10	8	10	9	4	11	10	7	7	12	8	11	12	15	12	4	6	2	12	5	6	3	11	6	22	6	5	9	9	13	7	6	10	8	10	16	9	7	11	7	5	5	7	9	4	8	8	10	14	8	6	12	8	6	6	6	6	14	11	5	9	10	6	13	9	19	9	11	11	8	9	9	8	8	15	13	14	4	6	6	11	17	12	6	7	6	7	13	5	9	8	15	4	6	12	7	8	5	14	7	15	10	16	6	9	14	12	11	12	18	6	13	14	14	9	4	6	10	10	5	13	11	12	18	10	4	11	11	19	16	7	12	7	12	14	10	13	5	9	12	8	6	6	6	13	18	6	11	9	7	11	14	5	15	16	17	16	17	11	9	12	6	10	7	8	6	5	7	9	8	11	5	10	5	20	12	5	13	6	9	11	7	7	10	6	23	18	4	13	10	4	3	8	6	9	7	8	14	8	9	9	5	4	15	7	8	6	9	6	8	7	6	11	10	5	9	9	6	8	4	11	17	9	21	6	8	5	9	2	3	13	4	12	15	5	10	13	14	5	9	8	5	14	8	18	9	22	10	6	7	12	11	18	14	7	7	17	8	11	7	6	14	8	3	12	6	16	10	10	8	15	5	11	8	13	11	6	10	14	7	12	11	6	12	8	26	15	10	9	8	6	7	324	175	16	6	7	8	11	16	14	10	8	6	15	9	8	3	10	14	7	9	7	7	14	13	13	12	5	8	8	9	7	9	11	13	6	4	8	4	11	11	15	11	8	9	7	5	16	9	7	12	9	5	21	8	1	11	8	8	9	8	14	6	5	5	3	7	5
NC_031984.2	6395141	11	9	13	7	4	6	3	10	8	9	8	10	9	10	13	7	3	10	7	4	10	7	12	8	4	8	4	3	5	7	8	9	10	9	8	7	4	22	24	7	10	7	4	10	8	9	5	8	12	12	7	6	8	10	6	10	16	14	10	11	12	18	9	12	4	14	8	14	7	8	6	7	10	10	14	22	18	14	5	6	6	8	13	5	4	9	5	14	3	7	5	7	4	11	9	34	16	11	9	14	13	2	8	18	10	9	8	9	9	5	11	9	16	33	5	12	15	7	21	8	16	3	9	6	12	10	13	7	6	13	5	12	11	11	13	9	14	6	11	22	6	11	18	10	10	11	2	11	4	10	8	10	9	3	11	9	7	6	12	8	10	12	15	12	4	7	2	12	5	6	3	11	6	21	5	5	9	9	13	6	6	10	7	10	15	9	7	11	7	5	6	7	8	4	8	8	10	14	8	6	12	8	6	6	6	6	15	11	5	9	10	6	14	9	19	9	11	12	8	9	9	8	8	13	12	14	4	6	6	11	17	12	6	8	6	7	12	6	9	7	14	4	6	13	7	7	5	13	7	15	9	16	6	9	13	11	11	12	18	6	13	13	14	9	4	6	10	10	5	12	11	12	17	10	4	11	11	19	16	7	12	7	12	14	10	13	5	9	12	7	6	6	5	13	18	6	11	9	7	11	14	5	15	16	18	16	17	11	9	12	7	10	7	8	6	5	7	9	8	11	5	10	5	20	12	5	13	6	10	11	8	7	10	6	23	16	4	13	11	4	3	8	6	9	7	8	14	8	10	9	5	4	14	7	8	6	10	5	8	7	6	11	10	5	8	9	6	8	4	11	17	9	21	7	8	5	9	2	4	13	4	12	15	5	10	13	14	5	9	8	5	15	8	18	9	22	10	6	7	12	11	18	14	7	7	17	8	11	8	6	14	8	3	12	6	15	10	10	8	15	5	10	8	13	11	6	10	14	7	11	11	6	12	8	26	15	10	9	7	6	7	324	175	16	6	7	8	11	16	13	10	8	6	13	9	8	3	10	14	7	9	7	7	13	13	12	11	5	7	8	8	7	9	11	13	6	4	8	4	11	10	15	11	8	9	7	5	16	9	7	12	9	5	21	8	1	11	8	8	9	8	14	6	5	5	3	7	5
NC_031984.2	6395142	11	9	13	7	4	6	3	10	8	9	8	10	9	10	13	7	3	10	8	4	10	7	12	8	4	8	4	3	5	7	8	9	10	9	8	6	4	22	24	6	10	7	4	10	8	9	5	8	12	11	7	6	8	10	6	10	16	14	10	11	12	18	9	12	4	14	8	14	7	8	6	7	10	10	14	20	21	13	5	6	6	8	13	4	4	9	5	14	3	7	5	7	4	11	10	35	13	11	9	14	13	2	8	18	10	9	8	9	9	4	11	9	16	34	5	12	15	7	21	7	16	3	9	6	12	9	13	7	6	13	5	12	11	10	13	9	14	5	11	22	6	11	19	10	10	11	2	11	4	10	8	10	9	3	11	9	7	6	11	8	10	12	14	12	4	6	2	12	5	6	3	11	6	21	5	5	9	9	11	6	6	10	7	10	15	9	7	11	7	5	6	7	8	4	8	8	11	14	8	6	11	8	6	6	6	6	15	11	5	9	10	6	14	9	19	9	11	12	9	9	9	8	8	13	12	14	4	5	6	11	16	15	6	8	6	7	12	6	8	8	14	3	6	14	6	7	5	13	7	15	9	16	6	9	13	11	11	12	18	6	13	13	14	9	4	6	11	10	5	11	11	12	17	10	4	11	11	19	16	7	12	7	11	14	10	13	5	10	12	7	6	7	5	13	18	7	11	9	7	11	14	5	15	16	17	16	17	11	9	12	7	10	7	8	6	5	7	9	8	11	5	10	5	20	12	5	13	6	9	11	8	7	10	6	23	16	4	13	11	4	3	8	6	10	7	7	14	8	10	9	5	5	14	7	8	6	10	5	8	7	6	11	9	5	8	9	6	8	4	11	17	9	21	7	8	5	9	2	4	13	4	12	15	5	10	13	14	5	9	8	5	14	7	18	9	22	10	6	7	12	11	18	14	7	7	16	8	10	7	6	14	8	3	13	6	15	10	10	8	15	5	10	8	13	11	6	10	14	7	10	11	6	14	8	26	15	10	9	7	6	7	322	174	16	6	7	8	11	16	13	10	8	6	14	9	8	2	10	14	7	10	7	7	13	13	12	12	5	7	8	8	7	9	11	13	6	4	8	4	11	10	16	11	8	9	7	5	16	9	6	12	9	5	21	8	1	11	8	7	9	8	14	6	5	5	3	7	5
NC_031984.2	6395143	11	9	13	7	4	6	3	10	8	9	8	10	9	10	13	8	3	10	9	3	10	7	12	8	4	8	4	2	5	6	7	9	10	9	8	6	4	21	24	6	10	7	4	9	8	9	5	9	12	11	7	6	8	10	6	10	16	14	10	11	12	18	10	12	4	14	8	14	7	8	6	7	10	10	14	20	21	13	4	6	6	8	13	4	3	8	5	14	3	7	5	7	4	12	10	35	13	11	9	15	13	2	8	18	10	9	8	8	9	4	11	9	16	34	5	12	15	7	21	7	16	3	9	6	12	8	13	7	6	13	5	12	11	10	13	9	14	5	11	22	6	12	19	9	10	11	2	12	4	10	8	10	9	3	11	9	7	7	11	8	10	12	14	13	4	7	2	12	5	6	3	11	6	21	5	5	8	9	11	7	6	10	7	10	15	9	7	11	7	5	6	8	8	4	8	8	11	12	8	6	11	8	6	6	6	6	16	11	5	9	10	6	14	9	20	9	10	13	9	9	9	8	8	13	12	14	4	5	6	11	16	15	6	8	6	7	12	6	8	8	14	3	6	12	6	7	5	13	6	15	9	16	7	9	14	11	11	12	18	6	13	13	14	9	4	7	11	10	5	11	11	12	17	10	4	11	11	19	16	7	12	7	11	14	10	13	5	10	12	7	6	7	5	13	18	7	10	9	7	11	14	5	15	16	17	16	17	12	9	12	7	10	7	8	6	5	7	9	8	11	5	10	5	20	12	5	13	6	9	11	8	7	10	6	23	15	4	13	11	4	3	8	6	10	7	6	14	9	10	9	5	5	14	7	8	6	10	5	8	7	6	11	9	5	7	9	6	8	4	11	17	7	20	7	8	5	9	3	4	13	4	12	15	5	10	13	14	5	9	8	5	13	7	18	9	21	10	6	7	12	11	18	14	7	7	16	7	10	7	6	13	8	3	13	6	14	9	10	8	15	5	10	8	13	11	6	10	14	7	10	11	6	13	8	26	15	10	9	8	6	7	315	172	16	6	7	8	12	16	13	10	8	6	14	9	8	2	10	13	7	10	7	7	13	13	12	12	5	7	8	8	7	9	11	13	6	4	8	4	11	10	16	12	8	9	7	5	16	9	6	12	9	6	21	8	1	11	8	7	10	8	14	6	5	5	3	7	5
NC_031984.2	6395144	11	9	13	7	4	6	3	10	9	9	8	10	9	11	13	8	3	10	9	4	10	7	12	8	5	8	4	2	5	6	8	9	11	9	8	8	4	21	24	6	12	7	4	9	8	9	5	9	12	11	7	6	8	10	6	10	16	15	10	11	12	18	10	12	4	14	8	14	7	10	8	8	11	12	16	20	21	14	4	7	6	8	14	4	6	8	5	14	3	7	10	7	4	14	10	35	13	11	9	15	13	2	8	18	10	9	8	8	10	4	11	9	16	35	4	12	15	7	20	7	16	4	10	6	12	8	13	7	6	13	5	12	11	10	12	9	14	5	13	21	7	12	20	9	10	11	2	12	4	10	8	10	9	2	11	10	7	7	11	8	10	13	14	13	3	7	2	12	5	4	3	11	6	21	5	5	8	9	11	7	6	10	7	10	15	9	7	13	8	5	6	8	8	4	9	9	12	12	8	6	12	8	6	7	6	6	17	12	5	9	10	6	14	9	21	9	10	13	9	9	9	8	8	13	13	14	4	4	6	11	16	15	6	8	6	8	14	6	8	8	14	3	6	12	6	7	5	13	6	15	9	16	6	9	14	11	11	12	19	6	13	14	14	9	4	7	11	11	5	11	11	11	18	10	4	11	11	19	16	7	13	7	12	14	9	13	5	10	12	7	6	8	5	19	21	7	10	10	7	11	14	5	15	16	17	17	17	12	11	12	7	10	7	9	6	5	7	10	10	11	5	12	6	21	12	6	13	6	9	11	9	8	11	6	24	17	4	14	12	4	3	7	6	10	7	6	14	9	10	9	4	5	15	8	8	6	10	5	8	7	6	11	9	5	7	9	6	8	4	11	17	7	19	8	9	6	10	6	4	15	5	12	15	5	11	13	14	5	9	8	5	13	7	18	9	21	10	6	7	12	11	16	14	7	7	17	8	10	7	6	13	8	3	13	6	14	9	11	8	15	5	10	8	13	11	6	10	14	8	9	11	6	14	9	28	15	10	9	9	7	7	315	171	16	6	7	8	12	16	13	10	8	6	14	9	8	2	10	13	7	10	7	7	13	13	12	12	5	7	8	8	7	10	11	13	6	4	8	4	12	11	17	12	8	9	7	5	18	9	7	12	9	7	24	8	1	11	8	8	11	8	15	6	5	5	4	7	5
NC_031984.2	6395145	11	10	13	8	4	6	2	10	10	8	8	9	9	11	13	8	4	11	9	4	11	8	12	8	5	10	5	6	6	6	8	9	12	9	8	8	4	21	24	7	12	7	4	10	8	9	5	9	12	12	7	5	8	10	6	10	16	15	11	11	12	17	10	12	4	14	8	14	7	10	8	8	11	12	16	21	21	14	4	7	6	8	14	4	6	8	5	14	3	7	10	7	4	14	10	35	14	12	9	15	13	2	8	19	10	9	8	8	10	4	11	10	16	35	4	12	15	7	21	7	16	4	10	4	11	8	13	7	6	13	5	12	11	10	12	9	14	5	13	20	7	12	20	9	10	11	2	12	4	10	8	10	9	2	11	11	7	7	11	8	10	13	14	13	3	7	2	12	5	4	3	11	6	21	5	5	8	10	11	7	6	10	7	10	15	9	7	13	8	5	6	8	8	3	10	10	12	12	8	6	12	8	6	6	6	6	18	12	5	8	10	6	14	9	21	9	9	13	9	10	9	8	8	13	13	14	4	4	6	11	16	15	6	7	6	7	14	6	8	6	14	3	6	12	6	7	5	13	6	15	9	16	6	9	14	11	11	12	19	6	13	14	14	9	4	7	11	10	5	11	11	11	17	10	4	11	11	19	16	7	13	7	12	14	9	11	6	10	12	7	6	8	5	20	21	7	10	10	7	11	13	6	15	16	17	17	16	12	12	12	7	10	7	9	6	5	7	10	10	11	5	13	6	21	13	6	13	6	9	11	9	8	11	6	24	18	4	14	12	4	3	7	6	9	7	6	16	8	10	9	4	5	15	8	8	7	10	5	7	7	6	11	9	5	7	8	6	8	4	10	17	7	19	9	9	6	10	7	4	15	5	12	15	5	11	13	14	5	9	9	5	13	7	18	9	22	10	6	6	13	9	16	15	7	7	17	8	10	7	6	13	8	3	14	6	13	9	11	8	16	5	10	8	13	11	6	10	14	8	9	11	6	14	9	28	15	10	9	9	7	7	313	170	16	6	7	7	12	16	13	10	8	6	14	9	8	2	10	13	7	10	8	5	13	13	11	12	5	6	8	8	7	10	11	13	6	4	8	4	12	11	17	12	8	9	7	5	18	9	7	12	9	7	24	8	1	11	8	8	11	8	15	6	5	5	4	7	5
NC_031984.2	6395146	10	10	13	8	4	6	3	9	10	8	8	9	9	11	13	8	4	11	11	4	11	8	12	8	5	10	5	6	6	6	8	9	12	9	8	8	4	22	24	7	12	7	4	10	8	9	5	9	12	12	7	5	8	10	6	10	16	15	11	11	12	17	10	12	4	14	8	13	7	10	8	8	11	12	17	21	21	14	4	7	6	8	14	4	6	7	5	14	3	7	10	7	4	14	10	35	14	12	9	15	13	2	8	19	11	9	8	8	11	4	11	11	17	35	4	13	15	6	22	7	16	4	10	4	11	9	12	7	6	13	5	11	12	10	12	9	14	5	13	20	8	12	20	9	10	11	2	12	4	10	8	10	9	2	11	11	7	7	11	8	11	13	14	13	3	7	2	12	5	4	3	12	6	21	5	5	8	10	11	7	6	10	8	9	15	9	7	13	8	5	6	8	8	4	10	10	12	11	8	6	11	9	6	6	6	6	18	12	5	8	10	6	14	9	21	9	9	13	9	10	9	8	8	13	12	14	4	4	5	11	16	14	4	8	6	7	14	6	8	6	14	3	6	12	6	7	5	13	6	15	9	17	6	9	13	11	11	12	18	6	13	14	14	9	4	6	11	10	5	12	11	12	17	10	4	10	11	19	13	7	13	7	12	14	9	11	6	10	12	7	6	8	5	20	21	7	10	10	7	11	13	6	15	16	17	17	16	12	13	12	7	10	7	10	6	5	7	10	10	11	5	13	7	21	11	6	13	6	9	11	9	8	11	5	24	18	4	14	12	4	4	7	6	9	7	6	17	8	10	10	4	5	15	8	8	7	9	5	7	6	6	12	9	5	7	8	6	8	4	11	17	7	20	9	9	6	10	7	4	16	5	12	15	4	11	13	14	5	9	9	6	13	7	18	10	21	10	6	6	13	9	16	15	7	7	17	8	10	7	6	13	8	4	14	5	13	9	11	8	16	5	10	8	13	11	6	10	14	8	10	11	6	14	10	28	15	10	9	8	7	7	311	169	16	6	7	7	12	14	13	10	8	6	14	9	8	2	10	14	6	10	8	5	13	13	11	11	5	6	8	8	7	10	11	12	6	4	8	4	12	11	17	12	8	9	6	5	18	9	7	12	9	7	25	8	1	11	8	8	12	8	15	6	4	6	4	7	5
NC_031984.2	6395147	10	10	13	7	4	6	3	9	9	8	8	9	9	11	13	8	4	11	12	4	11	8	12	8	5	10	5	6	6	6	7	9	12	8	8	8	4	22	24	7	12	7	4	9	8	9	5	9	13	12	7	5	8	10	6	10	16	15	11	11	12	17	10	12	4	15	8	13	7	10	8	8	12	12	17	21	21	14	4	7	6	8	14	4	6	7	6	14	3	7	10	7	4	14	10	36	14	12	9	15	13	2	8	19	11	9	8	8	11	4	11	11	17	35	4	13	15	6	22	7	16	4	10	4	11	9	12	7	6	13	5	11	12	10	12	10	16	5	13	20	8	12	20	9	10	11	2	12	4	10	8	10	9	2	11	11	7	7	10	8	11	13	14	13	3	7	2	12	5	4	3	12	6	21	5	5	8	10	11	7	6	10	8	9	16	10	7	14	8	5	7	8	8	4	10	10	12	11	8	6	11	9	6	6	6	6	18	12	5	7	10	6	14	9	21	9	9	13	9	10	9	8	8	12	13	14	4	4	5	11	16	14	4	8	6	7	14	6	8	6	14	3	6	12	6	7	5	13	6	15	8	17	6	9	13	11	11	12	18	6	13	12	14	9	4	6	11	10	5	12	11	12	17	10	3	11	11	19	13	7	13	7	12	14	9	11	6	10	12	6	7	8	5	20	22	7	9	10	8	11	13	6	15	17	17	17	16	12	13	12	7	11	7	10	6	5	7	10	10	11	5	14	8	21	11	7	13	6	9	11	10	8	10	5	24	18	4	14	12	4	4	7	6	10	7	6	17	8	10	10	4	6	15	8	8	7	9	5	7	6	6	12	8	5	7	8	6	7	4	11	17	7	20	9	9	6	10	7	4	16	5	12	16	4	11	13	15	5	9	9	6	13	7	18	10	21	10	6	6	12	9	17	15	7	8	16	8	10	7	6	13	8	4	14	5	13	9	10	8	16	5	10	8	12	11	6	10	14	9	10	11	6	14	10	28	16	10	9	8	7	7	309	167	16	6	7	7	12	14	13	10	9	6	14	8	8	2	10	14	6	10	8	5	13	13	11	10	5	6	7	8	7	11	11	12	6	4	8	4	12	11	17	12	7	9	6	5	18	9	7	11	9	7	25	8	1	10	8	8	12	8	15	6	4	6	4	7	5
NC_031984.2	6395148	10	10	13	8	4	6	3	9	9	8	8	9	9	11	13	8	4	11	12	4	11	8	12	8	5	10	5	7	6	6	6	9	12	8	8	8	4	22	24	7	12	7	4	9	8	10	6	9	13	12	7	5	8	11	6	10	16	15	11	11	12	17	10	12	4	14	8	13	7	11	8	8	12	12	17	21	21	14	4	7	6	8	14	4	6	7	6	13	3	7	10	7	4	14	10	35	14	12	9	15	13	2	8	19	11	9	8	6	11	4	11	12	18	36	4	13	15	6	22	8	16	5	10	4	11	9	12	7	6	13	5	11	12	10	12	10	16	5	14	20	8	12	20	9	10	11	2	12	4	10	8	10	9	2	11	11	7	7	10	8	11	13	14	13	3	7	2	13	5	4	3	12	6	21	5	5	8	10	10	7	6	10	8	9	16	11	7	14	8	5	7	8	8	4	10	10	11	11	8	6	11	9	6	6	6	6	17	12	5	8	10	6	14	9	21	9	9	13	9	10	9	9	8	12	13	14	4	4	5	11	16	14	4	8	6	8	14	6	8	6	13	3	6	12	6	7	5	13	6	15	8	17	6	9	13	12	11	12	18	6	13	12	14	9	4	6	11	10	5	12	10	12	18	11	3	11	11	19	13	7	13	7	12	14	9	11	6	10	12	6	7	8	5	20	22	7	9	10	8	11	13	6	15	18	16	16	16	12	13	12	8	11	7	10	6	5	7	10	10	11	5	14	8	21	11	7	13	6	9	11	9	9	10	5	24	18	4	14	12	4	5	7	6	10	7	7	17	8	10	10	4	6	15	8	8	7	9	5	7	6	6	11	8	5	7	8	6	7	4	11	17	7	20	9	10	6	10	7	4	16	6	12	16	4	11	13	15	5	8	9	6	13	7	17	10	21	10	6	6	11	9	17	15	7	8	16	8	10	7	5	13	9	4	14	5	13	9	10	8	15	5	10	8	12	11	6	11	14	9	10	11	6	15	10	28	16	9	9	8	7	7	311	168	16	6	6	7	12	14	13	10	9	7	14	8	8	2	10	14	6	10	8	6	13	13	11	10	5	6	7	8	7	12	11	12	6	4	8	4	12	11	17	12	7	9	6	5	18	9	7	11	9	7	25	7	1	10	8	7	12	8	15	6	4	6	4	7	5
NC_031984.2	6395149	10	11	13	7	4	6	3	9	9	9	8	10	9	10	13	8	4	11	12	4	11	8	12	8	5	10	5	7	6	6	6	9	12	8	8	8	4	22	24	7	12	7	4	9	8	10	9	9	13	12	7	5	8	11	6	11	16	14	11	11	12	16	10	12	4	14	8	13	7	11	8	8	12	12	17	21	21	14	4	7	7	8	15	4	6	7	6	13	3	7	10	7	4	14	10	35	14	12	9	15	13	2	8	19	11	9	7	6	11	4	11	12	18	35	4	12	15	6	25	8	16	5	10	4	11	9	12	7	6	13	5	11	12	10	12	10	16	5	14	21	8	12	20	9	10	11	2	12	4	9	8	10	9	2	11	11	7	8	10	8	11	12	14	13	3	7	2	13	5	4	4	12	6	21	5	5	8	9	9	7	6	10	8	9	15	11	7	14	8	5	7	8	8	4	10	11	11	11	8	6	11	9	6	6	6	6	17	12	5	8	10	6	14	9	21	9	9	13	9	10	9	9	8	11	13	14	4	4	5	11	16	14	4	8	6	8	14	6	8	6	13	3	6	12	6	7	5	13	6	15	8	17	6	8	13	12	12	12	19	6	14	11	15	9	5	6	12	10	5	12	10	12	18	11	3	12	11	19	13	7	13	7	12	14	9	11	6	11	12	6	7	8	5	20	22	7	9	10	8	11	12	6	15	18	16	16	15	12	13	12	8	11	7	10	6	5	7	10	10	11	5	15	8	21	11	7	13	6	9	11	9	9	10	5	24	18	4	14	12	4	5	7	6	10	7	7	17	8	9	9	4	6	15	8	8	7	9	5	7	6	6	11	8	5	7	8	5	7	4	11	17	7	20	9	10	6	10	7	4	16	6	12	16	4	11	13	15	5	8	9	6	12	7	17	10	22	10	6	6	11	9	17	15	7	8	16	8	10	7	6	12	9	4	14	5	13	9	10	8	15	6	10	8	12	11	6	11	14	9	10	11	6	15	10	28	16	9	9	8	6	7	314	170	16	6	6	7	12	14	13	10	9	7	13	7	8	2	10	14	6	10	8	6	13	13	11	10	4	5	7	8	7	12	11	13	6	4	8	4	13	12	17	12	7	9	6	5	18	9	7	11	10	7	26	7	1	10	8	7	12	8	15	6	4	6	4	7	5
NC_031984.2	6395150	10	10	13	7	4	6	3	9	9	10	9	10	9	9	13	8	4	11	12	4	11	8	13	9	5	10	5	8	6	6	6	9	12	8	8	8	4	22	24	7	12	7	4	9	8	10	10	8	13	12	7	4	8	11	6	11	16	13	11	11	12	16	10	12	4	14	8	13	6	11	8	8	12	12	17	21	20	14	4	7	7	8	15	4	6	7	6	13	3	7	10	7	4	14	10	34	14	12	9	15	13	2	7	19	11	9	7	6	11	4	11	13	18	35	4	12	15	5	25	8	16	5	10	4	12	9	12	7	6	14	5	11	12	10	12	10	16	5	14	20	8	12	20	10	10	11	2	12	4	9	8	10	9	2	11	13	7	6	10	8	11	11	14	14	3	7	2	14	5	4	4	12	6	22	5	5	7	9	9	7	6	10	8	9	15	11	7	14	8	5	7	8	8	4	10	11	11	11	8	6	12	9	6	6	7	6	17	13	5	8	10	6	14	8	22	10	9	13	9	10	9	9	8	11	13	14	4	4	5	10	16	14	4	8	6	8	14	6	7	6	13	3	6	12	5	7	5	13	5	14	8	17	6	8	13	12	12	11	19	6	14	11	14	9	5	6	11	10	5	12	10	12	18	11	3	12	11	18	13	7	14	7	12	14	9	11	6	11	11	6	7	8	5	20	22	7	9	10	8	12	12	6	15	18	16	16	14	12	13	12	8	11	7	10	6	5	7	10	10	12	5	15	8	21	11	7	13	6	8	12	9	9	10	5	24	18	5	14	12	4	5	7	6	7	8	7	15	8	9	9	3	6	14	8	8	7	9	5	7	7	6	10	9	5	6	8	5	8	4	11	18	7	20	9	10	6	10	7	4	16	6	11	16	4	11	14	16	5	7	9	6	12	7	16	10	23	10	6	6	11	9	17	15	7	8	16	8	10	7	6	12	9	4	14	5	13	9	10	9	15	6	10	8	12	11	6	10	14	9	9	11	6	15	10	28	16	9	9	8	5	7	316	170	14	6	6	7	10	14	13	10	8	7	11	7	8	2	10	14	7	10	8	6	12	12	11	9	4	5	7	8	7	12	12	13	6	4	8	4	13	12	17	12	7	9	6	5	18	9	7	11	10	7	27	7	2	10	8	7	12	8	14	6	4	6	4	7	5
NC_031984.2	6395151	9	10	13	7	4	7	3	9	9	10	9	10	9	9	13	8	4	13	12	4	11	10	13	9	5	10	5	8	6	6	7	9	12	8	8	8	4	22	24	7	11	7	4	9	8	10	10	8	13	12	7	4	8	11	6	11	15	13	11	11	12	16	10	12	4	14	8	14	6	11	8	8	12	12	16	21	20	14	4	6	7	7	15	4	6	7	6	13	3	7	10	7	4	14	10	34	13	12	9	16	13	2	7	19	11	9	7	6	11	4	11	13	18	35	4	12	15	5	25	8	16	5	10	4	12	9	11	7	6	14	5	11	12	10	12	10	16	5	14	20	8	12	20	10	10	12	2	12	4	9	8	10	9	2	11	13	7	6	10	8	11	11	14	14	2	6	2	14	5	4	4	12	6	22	5	5	7	9	9	7	6	10	8	9	15	11	7	14	8	5	6	8	8	4	10	10	11	11	8	6	12	9	5	7	7	6	16	13	5	8	10	6	14	8	22	10	9	13	9	10	9	9	8	11	13	14	3	3	5	9	15	14	4	8	6	7	14	6	7	6	14	2	6	12	5	6	5	13	5	14	8	17	6	8	13	12	12	11	19	6	14	11	13	9	5	6	11	10	5	12	10	12	18	11	4	12	12	17	13	7	14	7	12	14	9	11	6	11	11	6	7	8	5	20	22	7	9	10	8	12	11	6	15	18	16	15	14	11	13	12	8	11	7	10	6	5	7	10	10	11	5	15	8	21	11	7	13	6	8	12	9	8	10	5	24	18	5	15	12	4	5	7	6	7	8	7	14	8	8	8	3	6	14	8	8	7	9	5	7	7	6	10	9	5	6	8	5	8	4	11	18	7	20	9	10	7	10	7	4	16	6	11	16	4	12	14	16	5	7	9	6	12	7	15	10	23	10	6	6	11	9	16	15	7	8	16	8	10	7	6	12	9	4	14	5	13	10	10	9	15	6	9	8	13	11	6	10	13	9	9	11	6	15	10	25	16	9	8	8	5	7	312	169	14	6	6	7	10	14	13	10	8	7	11	7	7	2	10	14	7	10	8	6	12	11	11	9	4	5	6	8	7	12	12	12	7	4	8	4	13	11	17	13	7	9	6	5	18	9	7	10	10	7	27	7	2	10	8	7	12	8	14	6	4	6	4	7	5
NC_031984.2	6395152	8	10	13	7	4	7	3	9	9	10	9	10	9	9	13	7	4	13	12	4	11	9	12	9	5	9	5	8	6	6	7	9	12	8	8	8	4	22	24	7	11	7	4	9	8	10	10	8	13	13	7	4	8	11	6	11	14	13	12	10	11	16	10	12	4	14	8	14	6	11	8	8	12	12	16	21	20	14	4	6	8	7	15	4	6	7	6	13	3	7	10	7	4	14	10	34	14	12	8	16	13	2	7	19	11	9	6	6	11	4	10	13	18	34	4	12	15	5	25	8	16	5	10	4	12	8	11	6	6	14	5	12	12	10	12	10	16	5	14	20	8	12	20	10	10	12	2	12	4	9	8	10	9	2	11	13	7	6	10	8	11	11	14	14	2	6	2	14	5	4	4	12	6	22	5	5	7	9	9	7	6	10	8	9	15	11	9	14	8	5	6	8	8	4	10	10	11	11	8	7	12	9	5	8	7	6	16	12	5	8	9	6	14	8	21	10	9	13	9	11	10	9	8	10	13	14	3	3	5	9	15	14	4	8	6	7	13	7	7	6	14	2	6	12	5	6	5	13	5	13	8	17	6	8	13	12	12	11	19	6	14	11	13	9	5	6	11	10	5	12	10	13	18	11	4	12	12	16	13	8	14	6	13	14	9	12	6	11	11	6	7	9	5	20	22	7	9	10	9	12	11	6	15	18	16	15	14	12	13	13	8	11	7	10	6	4	7	10	10	10	5	15	8	21	11	7	13	6	8	12	9	8	11	5	24	18	5	15	12	4	5	6	6	7	8	7	14	8	8	8	4	6	13	8	8	7	10	5	7	7	6	10	9	5	6	8	5	8	4	11	18	7	20	10	10	7	10	7	4	16	6	11	15	4	12	13	15	5	7	9	6	12	7	15	10	25	10	6	6	11	9	16	15	7	8	16	8	10	8	6	12	9	4	14	5	13	10	10	9	15	6	9	8	12	11	6	10	13	9	9	11	6	15	10	25	16	9	8	8	5	7	307	170	14	6	6	7	10	13	13	10	8	7	11	7	7	2	10	14	7	10	8	6	12	11	11	9	4	5	7	8	7	12	12	12	7	5	8	4	13	11	17	13	7	9	6	5	18	9	7	10	10	7	27	7	3	10	8	7	12	8	14	7	4	6	4	7	5
NC_031984.2	6395153	8	10	13	7	4	7	3	9	9	10	9	10	10	9	13	7	4	13	12	4	11	9	12	9	5	9	6	8	7	6	7	9	12	8	8	8	4	22	25	8	11	7	4	9	8	10	10	8	12	13	7	4	8	11	6	11	14	13	12	10	11	16	10	12	4	14	8	14	6	11	8	8	12	12	16	19	19	14	5	6	8	7	15	4	6	7	6	13	3	7	10	7	5	14	9	33	14	12	9	16	13	2	7	20	11	9	7	7	11	4	10	13	18	34	4	12	15	5	25	8	16	5	10	4	12	9	11	6	6	14	5	12	12	10	12	10	16	6	14	21	8	12	20	10	10	13	2	12	4	9	8	11	8	3	10	13	7	6	9	8	11	11	13	14	2	6	2	14	5	4	4	13	6	22	5	5	7	9	9	7	6	10	8	9	15	11	10	14	9	5	6	8	8	4	10	10	11	11	8	7	12	9	5	8	7	6	16	12	5	8	9	6	13	8	21	10	9	14	9	11	10	9	8	10	13	14	3	3	5	9	15	14	4	8	6	7	12	7	7	5	14	2	6	12	5	6	5	13	5	13	8	17	6	8	12	12	12	11	19	6	13	11	13	9	5	6	11	10	5	12	10	13	18	11	4	12	12	16	13	8	14	6	13	14	9	13	6	10	11	6	7	9	5	20	22	7	9	10	9	13	11	6	15	18	16	15	14	12	13	14	8	12	7	10	6	4	8	10	10	10	5	15	8	21	11	7	13	6	8	12	9	8	12	5	23	16	5	15	12	4	5	6	6	7	8	7	14	8	8	8	4	6	13	8	8	7	10	5	7	7	6	10	9	5	6	8	5	8	4	9	18	7	20	10	10	7	11	7	4	16	6	11	15	4	12	13	15	5	7	9	6	12	6	14	10	25	10	6	6	12	9	15	14	7	8	16	8	10	8	7	12	9	4	13	5	13	10	11	9	15	6	9	8	11	11	6	10	13	9	9	10	6	14	10	25	16	9	8	8	5	7	308	167	14	6	6	7	10	13	13	10	8	8	11	7	8	2	10	14	7	10	8	6	12	11	11	9	5	5	7	8	7	12	12	12	7	5	8	4	13	11	17	13	7	9	6	5	18	9	7	10	10	7	27	7	3	10	8	7	12	8	14	7	4	6	4	6	5
NC_031984.2	6395154	8	10	13	7	4	7	3	9	9	9	9	10	10	9	13	7	4	13	13	4	11	9	12	9	5	9	6	8	7	6	7	9	12	8	8	8	4	22	27	8	11	7	4	9	8	10	10	8	12	13	7	4	8	11	6	11	14	13	13	9	11	17	11	12	4	14	8	14	6	11	8	8	12	12	16	20	19	14	5	6	8	7	16	4	6	7	6	13	3	7	10	7	5	14	9	34	14	12	9	16	13	2	7	20	11	8	7	7	11	4	10	13	18	34	4	12	16	5	24	8	14	5	10	4	12	9	11	6	6	14	5	12	11	10	13	10	16	6	14	21	8	12	20	10	10	13	2	12	4	9	8	12	8	3	10	13	7	5	9	8	11	11	13	14	2	6	3	14	5	4	5	13	7	22	5	5	7	9	9	9	6	10	8	9	15	11	10	14	10	5	6	8	9	4	10	11	10	12	8	7	12	9	5	9	7	6	16	12	5	8	9	6	13	8	22	10	9	14	9	11	9	10	8	11	14	14	3	3	5	10	15	14	4	8	6	7	12	7	7	5	14	2	6	12	5	6	5	14	5	13	8	17	6	8	12	12	12	11	19	6	13	11	13	9	5	6	11	9	5	12	10	13	18	10	4	13	12	16	13	8	14	6	13	14	8	13	6	10	11	6	7	9	5	20	22	7	9	9	9	15	11	6	15	18	17	15	14	12	14	14	8	12	7	10	6	4	8	10	11	11	5	15	8	21	10	7	13	6	8	12	9	8	12	5	23	16	5	16	12	4	5	6	6	7	8	7	14	8	7	8	4	6	13	8	8	7	10	5	7	7	6	11	9	5	6	11	5	7	6	9	18	7	20	10	10	7	11	8	4	16	6	10	15	4	12	13	15	5	7	9	6	12	6	14	10	23	10	6	7	13	9	15	14	7	8	16	8	10	8	8	12	9	4	14	4	13	10	11	9	16	6	9	8	11	11	6	10	12	9	9	10	6	13	10	25	16	9	8	8	6	7	307	165	14	7	7	7	10	13	12	10	8	8	11	7	9	2	10	14	7	10	9	6	12	12	11	8	5	5	7	8	7	12	12	12	7	5	8	4	13	11	18	13	7	9	6	4	18	9	7	10	11	7	27	7	3	10	8	7	12	8	14	7	4	6	4	5	5
NC_031984.2	6395155	8	10	13	7	4	7	3	9	9	9	9	10	10	9	13	7	4	13	14	4	11	9	12	9	5	9	6	8	7	6	7	9	12	8	8	8	4	22	26	8	11	7	4	9	8	10	10	8	12	13	7	4	8	11	6	11	14	13	14	9	11	17	11	12	4	14	8	15	6	11	8	8	12	11	17	20	19	14	5	6	8	8	16	4	6	7	6	13	3	7	10	7	5	14	9	35	15	12	9	16	13	2	7	20	12	8	7	6	11	4	10	13	18	34	4	11	16	5	23	8	14	5	10	4	12	9	11	6	5	14	5	12	11	10	13	10	16	6	14	21	8	12	20	10	9	12	2	12	4	10	8	12	8	3	10	12	7	5	9	8	10	11	13	15	2	6	3	14	5	4	5	13	7	22	5	5	7	9	9	9	6	10	8	9	15	11	11	14	10	5	6	8	9	4	10	11	10	12	8	7	11	9	5	9	7	6	16	12	5	8	9	6	13	8	22	10	10	14	9	11	9	10	8	11	14	14	3	3	5	10	14	14	4	8	5	7	12	7	7	5	14	2	6	12	5	6	5	15	5	12	8	16	7	8	12	13	11	11	19	6	13	11	13	9	5	6	11	9	5	12	10	13	19	10	4	13	12	16	12	8	14	5	13	14	8	13	6	10	10	6	7	9	5	20	22	7	9	9	10	15	11	6	15	18	17	14	14	12	14	15	8	12	7	10	6	4	8	9	11	10	5	15	8	22	10	7	13	6	8	12	9	8	12	5	23	16	5	16	12	4	5	6	6	7	8	7	14	8	7	8	4	6	13	8	8	7	10	5	6	7	6	11	9	5	6	11	4	7	6	9	18	7	19	10	10	7	11	8	4	16	6	10	15	4	12	13	15	5	7	9	6	12	6	13	11	23	10	6	7	13	9	15	14	7	8	16	8	11	8	8	12	9	4	14	4	13	10	11	9	16	6	9	8	11	11	6	10	12	9	9	10	7	13	9	25	16	9	8	8	6	7	309	165	14	7	7	7	10	13	12	11	8	8	11	7	9	2	9	14	7	9	9	7	12	13	11	8	5	5	7	8	7	12	12	12	6	5	8	4	13	12	18	13	8	9	6	4	18	9	7	10	10	7	27	7	3	10	8	6	12	8	14	7	5	6	4	5	5
NC_031984.2	6395156	8	10	12	7	4	7	3	9	9	9	9	10	10	9	13	7	4	14	14	4	11	9	12	9	5	9	6	8	8	6	7	9	12	8	8	8	5	22	26	8	10	7	4	9	8	10	10	8	12	13	7	4	8	11	7	11	14	13	14	9	11	17	11	12	4	14	8	15	6	11	8	8	12	11	17	20	19	14	5	6	8	8	16	4	6	6	6	13	3	6	10	7	5	14	9	35	14	12	9	16	13	2	7	20	11	8	7	6	11	4	9	13	18	34	4	11	16	5	23	8	14	5	10	4	12	9	10	7	5	14	5	12	11	10	13	10	16	6	14	22	8	13	20	10	9	12	2	12	4	10	8	12	8	4	10	12	7	5	9	8	11	11	13	17	2	6	3	15	5	4	5	13	7	23	5	5	7	10	9	8	6	10	9	8	15	11	11	14	10	5	6	8	9	4	9	11	10	12	8	7	11	9	5	9	7	6	16	12	5	8	9	6	13	8	22	10	10	14	9	11	9	10	8	11	14	14	3	3	5	10	14	14	4	8	5	7	12	7	7	5	14	2	6	12	5	6	5	15	5	12	8	16	7	8	12	13	11	11	19	6	13	11	13	9	5	6	11	9	5	12	10	13	19	10	4	13	12	16	11	8	14	5	13	13	8	13	6	10	10	6	7	9	5	20	22	7	9	9	10	15	11	6	14	18	18	14	14	12	14	14	9	12	7	10	6	4	8	9	11	10	5	15	8	22	10	7	13	6	8	12	9	8	12	5	23	16	5	16	12	4	5	6	6	7	8	7	14	8	7	8	4	6	13	8	7	7	10	5	6	7	6	11	9	5	5	11	4	6	6	9	18	7	19	11	10	8	11	8	4	16	6	10	15	4	11	13	15	5	7	9	6	12	5	12	11	23	10	6	7	13	9	15	14	7	8	16	8	11	8	8	12	9	4	14	4	13	10	11	9	16	6	9	8	11	11	6	10	12	9	9	9	7	13	9	25	16	9	8	8	6	7	307	164	14	7	8	7	10	13	12	11	7	8	11	7	9	3	9	14	7	9	9	7	12	13	11	8	5	5	7	8	7	12	12	12	6	5	8	4	13	12	18	13	8	9	6	4	17	9	7	10	10	7	27	7	3	10	8	6	12	7	14	7	5	4	4	5	5
NC_031984.2	6395157	7	10	12	7	4	7	4	9	9	9	9	10	10	9	13	7	4	14	14	4	11	9	12	9	5	9	6	9	8	6	7	10	12	8	8	8	5	22	26	8	10	7	5	9	8	10	10	8	12	13	6	4	8	11	7	11	14	13	14	9	11	17	12	12	4	14	8	15	6	11	9	8	12	11	18	20	19	14	5	6	8	8	16	4	6	6	6	13	3	6	10	7	5	14	9	34	14	12	8	16	13	2	7	20	11	8	7	6	11	4	9	13	18	34	4	11	16	5	23	8	14	5	10	4	12	9	10	7	5	13	5	12	11	11	13	10	16	6	14	22	8	13	20	10	9	12	2	12	4	10	9	12	8	4	10	12	7	5	9	8	11	11	13	18	2	6	3	15	5	4	5	13	7	23	5	5	7	10	9	8	6	9	9	8	15	11	11	14	10	5	7	8	9	4	9	9	10	12	8	7	11	9	5	9	8	6	16	12	5	8	7	6	14	8	22	10	10	14	9	11	10	9	8	11	14	14	3	3	5	10	13	14	4	8	5	7	12	7	7	5	13	2	6	12	5	6	5	15	5	12	8	17	7	8	12	13	11	11	18	6	13	11	13	9	5	6	11	9	5	12	10	13	19	10	4	13	12	17	11	8	14	5	13	13	8	13	6	10	10	6	7	9	5	20	22	7	9	9	10	15	11	6	14	18	18	14	14	12	14	13	9	12	7	10	6	4	8	9	11	10	5	14	8	22	10	7	13	6	8	12	9	8	12	5	23	16	5	16	12	4	5	6	5	7	8	7	14	8	7	8	4	6	13	8	7	7	10	5	6	7	6	11	9	5	5	11	4	6	6	9	18	7	19	11	10	8	12	8	4	16	6	11	15	4	11	13	14	5	7	9	5	12	5	12	11	22	10	6	7	12	9	15	15	7	8	16	8	11	8	8	12	9	4	14	4	13	10	11	9	16	6	9	8	10	11	6	10	12	9	9	10	7	13	9	26	16	9	8	8	6	7	314	164	14	7	8	7	10	12	12	12	8	8	11	7	9	3	9	14	7	9	9	7	13	13	11	8	5	5	7	8	7	12	11	12	7	5	8	4	13	12	18	13	8	9	6	4	17	8	7	9	11	7	27	7	3	9	8	6	12	7	15	7	5	4	4	4	5
NC_031984.2	6395158	7	10	12	7	4	7	4	9	9	8	9	10	10	9	13	7	4	14	14	4	11	9	12	9	5	9	6	9	9	6	7	10	12	8	8	8	5	23	26	8	10	7	5	11	8	10	11	8	12	13	6	4	8	10	7	11	14	13	14	9	11	17	12	11	4	14	8	15	6	11	9	8	12	11	18	19	19	14	5	6	8	8	14	4	6	6	6	13	3	6	10	8	5	14	10	34	14	12	9	15	13	2	8	20	11	8	7	6	11	4	10	14	18	34	4	11	16	5	23	8	14	5	9	4	13	9	10	7	5	13	5	12	11	11	13	10	16	6	15	22	8	13	20	10	9	12	2	12	4	10	9	12	8	4	10	11	7	5	9	8	11	11	13	18	2	7	3	14	4	4	5	13	7	23	5	5	7	10	10	8	6	9	9	8	15	11	11	14	9	5	7	8	9	4	9	9	10	13	8	7	11	9	5	9	8	6	15	12	5	8	7	6	13	8	22	10	10	14	9	11	11	9	7	11	14	14	3	3	5	10	13	14	4	8	5	7	12	7	7	5	13	2	6	11	5	6	5	15	5	11	8	15	7	8	12	13	11	12	18	6	13	11	13	9	5	7	11	10	5	12	10	13	19	9	4	13	12	17	11	8	14	5	14	13	8	13	6	10	9	7	7	9	5	20	22	6	9	9	9	15	11	6	14	18	18	14	13	12	14	14	9	12	7	10	6	4	8	9	11	10	5	14	8	22	10	7	13	6	8	12	9	8	12	5	22	16	5	16	12	4	5	6	5	7	8	7	13	8	7	8	4	6	13	8	8	7	10	5	6	7	6	11	10	5	5	11	4	6	6	9	18	7	19	11	10	8	12	8	4	16	6	11	15	4	11	13	14	5	7	9	5	11	5	11	11	22	10	6	7	12	8	15	15	7	8	16	9	11	8	8	12	9	4	14	4	13	10	11	9	16	7	9	8	10	11	6	10	12	9	9	10	8	13	8	26	16	9	8	8	7	7	315	164	14	7	8	7	10	12	13	12	8	8	10	7	9	3	9	14	7	9	9	7	13	13	11	8	5	5	8	8	7	12	11	12	7	6	8	4	13	12	18	13	8	9	6	4	17	8	7	9	11	7	27	7	3	9	9	5	12	7	15	7	5	4	4	4	5
NC_031984.2	6395159	7	10	12	6	4	7	4	10	8	8	9	10	10	9	13	7	4	14	14	4	11	9	12	9	5	9	6	9	9	6	7	10	12	8	8	8	5	23	26	7	10	7	5	11	8	10	11	8	13	13	6	4	8	10	7	10	14	13	14	9	11	17	11	11	4	14	8	15	6	10	9	7	12	11	17	19	19	14	5	6	8	8	14	4	6	6	6	13	3	7	10	8	5	14	10	34	14	10	10	15	13	2	8	20	11	8	6	6	11	2	10	15	18	34	4	11	17	5	23	9	13	5	9	4	13	9	10	7	4	14	5	11	11	11	13	10	16	6	15	22	8	13	20	10	9	11	2	12	4	9	9	12	8	4	10	11	7	5	9	8	13	11	14	18	2	7	3	14	4	4	5	12	7	23	5	5	7	10	10	8	6	9	9	8	15	11	11	14	9	5	7	8	9	4	9	8	10	13	8	6	12	9	5	9	8	6	15	12	5	8	7	6	13	8	22	10	10	14	9	12	11	9	7	11	15	14	3	3	5	10	13	14	4	8	5	8	12	7	7	5	13	2	6	10	5	6	5	15	5	11	9	14	7	8	11	13	10	12	18	5	13	11	13	9	5	7	11	10	5	12	10	12	19	9	4	13	11	17	11	8	14	5	14	15	9	13	6	10	9	6	7	9	5	20	22	7	9	9	9	15	11	6	14	18	17	14	13	12	14	14	9	12	7	9	6	5	8	9	11	10	4	14	8	22	10	7	13	6	8	12	9	8	12	5	21	16	5	16	12	4	5	6	5	7	8	7	13	8	7	8	4	6	13	8	8	7	10	4	6	7	6	11	10	5	4	11	4	6	6	8	18	7	19	12	10	8	12	8	4	16	6	11	14	4	11	13	14	5	7	9	5	11	5	11	11	22	9	6	7	12	8	17	14	7	8	16	9	11	8	8	12	9	3	14	4	13	10	11	9	16	7	9	8	10	11	6	10	13	9	9	10	8	13	8	25	16	9	8	8	7	7	313	167	14	7	8	7	10	12	13	11	8	8	10	7	9	3	9	14	7	9	9	7	12	13	11	8	5	5	8	8	7	12	11	12	7	6	8	4	13	11	18	13	9	9	6	4	17	8	7	8	11	7	27	7	3	9	9	5	12	7	15	7	5	4	4	4	4
NC_031984.2	6395160	6	10	12	6	5	7	4	10	8	8	9	10	10	9	13	7	4	14	14	3	11	9	12	9	5	9	6	9	9	6	7	10	12	8	8	8	5	23	26	7	11	6	5	11	8	10	11	9	13	12	6	4	8	10	7	10	15	13	14	9	11	16	11	11	5	14	8	15	6	10	9	7	12	11	15	18	19	14	5	6	8	8	14	4	6	6	6	13	2	7	10	7	5	14	10	34	14	10	10	14	13	2	8	19	10	7	6	6	11	2	10	15	18	34	4	11	17	5	23	9	13	5	9	4	13	9	10	7	4	14	5	11	11	11	13	10	15	6	15	22	8	13	20	10	9	11	2	12	4	9	9	12	8	4	10	11	6	5	9	8	13	11	14	18	2	7	3	14	4	4	5	12	7	22	5	5	7	10	10	8	6	9	9	8	15	11	11	14	9	5	7	8	9	3	10	8	9	13	8	6	12	9	5	9	8	6	15	12	5	8	7	6	13	8	22	10	10	14	9	12	11	9	6	11	15	14	3	3	5	10	13	14	4	8	5	9	12	7	7	5	13	1	6	9	5	7	5	15	5	11	9	14	7	8	11	13	10	12	18	5	14	11	13	9	5	7	11	10	5	12	10	12	19	9	4	13	11	18	11	8	14	5	14	15	9	13	6	10	9	6	7	9	5	20	22	7	9	8	9	15	11	6	14	19	17	14	13	13	13	14	9	12	7	8	6	5	8	8	11	10	4	14	8	21	10	7	13	6	8	12	9	8	13	5	21	16	5	16	13	4	5	6	5	7	8	7	13	8	7	8	4	6	13	8	8	7	10	4	6	7	6	12	10	5	4	11	4	6	6	8	17	7	19	12	10	8	12	8	4	16	6	11	14	4	11	13	14	5	7	9	5	11	5	11	11	22	9	5	7	11	9	17	14	7	8	16	9	12	8	8	12	9	3	13	4	13	11	11	9	16	7	9	8	9	11	6	10	12	9	9	10	8	13	8	25	16	9	8	8	7	6	313	168	14	7	8	7	9	12	12	11	8	8	10	7	9	3	9	14	7	9	9	7	12	13	11	8	5	4	9	7	7	12	11	12	7	6	8	4	12	11	17	13	10	9	6	4	16	8	7	8	11	7	27	7	3	9	9	4	12	7	14	7	5	4	4	4	4
NC_031984.2	6395161	6	10	12	6	5	6	4	11	8	8	9	10	10	9	13	7	4	14	14	3	11	9	12	8	5	9	6	9	9	5	7	10	12	7	8	8	5	23	26	7	10	6	5	11	8	9	11	9	13	12	6	4	9	10	7	10	15	13	14	9	10	16	10	10	5	14	8	15	5	10	9	7	12	11	15	18	18	14	5	6	8	7	14	4	7	6	6	13	2	7	10	8	5	14	10	34	14	10	9	14	12	2	8	20	10	7	6	6	11	2	9	15	18	34	4	11	17	5	23	9	13	5	9	3	13	9	10	7	4	13	6	11	11	11	13	10	15	6	15	23	8	13	20	11	9	11	2	12	4	9	8	11	8	4	11	11	7	5	9	8	13	11	13	18	2	7	3	15	4	4	5	12	7	22	5	5	7	10	10	8	5	8	9	8	16	11	11	14	10	5	7	8	8	4	10	8	9	12	7	6	12	9	4	9	8	7	15	12	5	8	7	5	13	8	22	10	10	14	8	11	11	9	7	11	15	14	3	3	4	10	13	14	4	8	4	9	12	8	7	5	13	1	6	9	5	7	5	15	5	11	10	14	7	9	11	12	10	12	17	5	14	11	13	9	5	7	11	10	5	12	10	12	19	8	4	13	11	19	11	8	12	5	14	14	8	13	6	10	9	6	6	9	5	20	22	7	10	8	9	15	11	6	14	20	18	14	13	13	13	13	9	12	7	8	6	5	8	8	11	9	4	14	8	23	10	7	13	6	8	13	9	8	13	5	21	16	5	16	13	4	5	6	4	7	9	7	13	8	7	8	4	5	13	8	8	7	10	4	6	7	6	12	10	5	4	11	4	6	6	8	17	7	19	12	10	8	12	8	4	16	6	11	14	4	11	12	14	5	7	10	5	11	5	11	12	22	9	6	7	11	9	17	14	7	7	15	10	12	7	8	12	9	3	12	4	13	11	11	8	15	7	9	8	9	11	6	10	12	9	11	10	8	13	8	25	16	9	8	8	7	6	313	167	14	7	8	7	9	11	12	11	8	8	10	8	9	3	10	13	7	9	9	7	13	13	11	8	5	4	9	7	7	12	12	11	7	6	8	4	11	11	17	13	10	9	6	4	16	8	7	9	11	7	27	7	3	9	9	4	12	7	14	6	5	4	4	4	4
NC_031984.2	6395162	6	11	12	6	5	6	4	10	9	8	9	10	10	9	13	7	4	15	14	3	11	9	12	8	5	8	6	9	9	5	7	10	12	7	8	8	6	24	28	7	10	6	5	11	8	9	11	9	12	13	7	4	9	10	6	10	15	13	14	9	10	16	10	10	5	14	8	16	4	10	9	6	13	11	15	18	18	14	5	6	8	7	14	4	7	6	6	13	2	7	10	9	5	14	10	35	13	10	9	14	12	2	8	20	10	7	6	5	11	3	10	15	18	34	5	11	17	5	22	9	13	5	9	3	13	9	10	7	4	13	6	11	11	11	13	10	15	6	15	24	8	13	20	12	9	11	2	12	4	9	7	11	8	4	11	11	7	5	9	8	13	11	14	18	2	7	3	15	4	4	4	12	7	22	5	5	7	10	10	8	6	8	9	9	15	11	10	14	10	5	7	8	8	4	10	8	9	12	7	6	11	10	4	9	8	7	15	12	5	8	7	5	13	9	23	10	10	14	7	11	11	11	7	11	15	14	3	3	4	10	13	14	4	8	4	9	12	8	7	5	13	1	6	9	5	7	5	15	5	11	10	15	7	9	11	13	10	12	17	5	13	11	13	9	5	6	10	9	5	13	10	11	19	8	4	13	11	19	11	7	12	5	14	14	8	13	6	10	9	6	5	9	5	19	21	6	10	8	9	15	11	6	14	20	18	13	13	13	13	12	9	12	7	8	5	5	8	8	11	9	4	14	8	23	10	8	13	7	8	14	9	9	14	5	20	16	5	16	13	4	5	6	4	7	9	7	13	8	7	8	4	5	13	8	8	7	10	4	6	7	6	12	10	5	5	10	4	6	6	8	17	7	19	12	10	8	12	9	5	16	6	11	14	4	11	11	14	5	7	10	5	11	5	11	12	22	9	6	6	10	9	18	14	7	7	16	10	11	6	8	11	9	3	12	5	13	11	10	8	15	7	9	8	9	11	6	10	12	9	10	10	8	13	7	25	15	9	7	8	7	6	321	166	14	7	8	7	9	13	12	11	8	8	9	8	9	3	10	13	7	8	9	7	13	13	11	8	5	4	10	7	8	13	11	10	7	6	8	4	11	11	17	13	10	9	6	4	16	8	7	10	11	7	27	6	4	9	9	4	12	7	14	6	5	4	4	4	4
NC_031984.2	6395163	6	11	12	6	5	6	4	10	9	8	9	10	10	9	13	7	4	13	14	3	11	9	12	8	5	8	6	9	8	5	7	10	12	7	7	8	6	24	28	7	10	6	5	11	8	9	12	9	12	13	7	4	9	10	6	10	15	12	13	9	10	15	10	10	5	14	8	16	4	10	9	6	12	11	15	18	18	14	5	6	8	8	14	4	7	7	6	13	2	7	10	9	5	14	10	35	13	10	9	14	12	2	8	20	10	7	6	5	11	3	10	15	18	34	5	11	17	5	22	9	13	5	9	3	13	9	10	7	4	13	6	11	11	10	13	10	15	5	16	24	7	13	20	12	9	11	2	12	4	9	7	11	8	4	11	11	7	5	9	8	14	11	14	18	2	7	3	15	4	5	4	13	7	22	4	4	7	10	10	8	6	9	9	9	15	11	10	14	10	5	7	8	8	5	10	9	9	12	7	6	11	10	4	9	8	7	15	12	5	8	7	5	13	9	23	10	10	14	7	11	11	11	7	11	14	14	3	3	4	10	13	14	4	8	4	10	13	8	7	5	13	1	6	9	5	7	5	15	6	12	9	15	7	9	11	13	10	12	17	5	14	11	12	9	4	6	10	9	5	13	10	11	19	8	4	13	11	19	11	7	12	4	14	13	8	13	6	10	9	6	5	9	5	19	21	6	10	8	9	15	11	6	14	20	18	13	12	13	13	12	9	12	7	8	5	5	8	8	11	9	4	14	8	23	10	8	13	7	8	15	9	9	14	5	20	16	6	16	13	4	5	6	4	7	9	8	13	8	7	8	4	4	13	9	8	7	10	4	6	7	6	12	10	5	4	10	4	6	6	8	17	7	19	12	10	8	12	9	5	16	6	11	14	4	10	11	14	5	7	10	5	11	5	11	12	23	9	6	6	10	9	18	14	7	7	16	10	11	6	8	11	9	4	12	5	13	11	10	8	14	7	9	7	9	11	6	10	13	9	11	10	8	13	7	25	15	9	7	8	7	6	322	166	14	7	8	7	9	13	11	11	8	8	9	8	9	3	10	13	7	8	10	8	13	13	11	8	5	4	10	7	8	13	10	10	7	6	8	4	11	11	18	13	10	9	6	4	16	8	7	10	11	7	27	6	4	9	9	4	12	7	15	6	5	4	4	4	4
NC_031984.2	6395164	6	11	12	6	5	6	4	10	9	7	9	10	10	9	12	7	4	13	14	3	11	9	12	8	5	8	7	9	8	5	8	9	12	7	7	8	6	23	28	7	10	6	5	11	8	9	12	9	12	13	7	4	9	11	6	10	15	12	13	9	10	15	10	10	5	13	8	15	4	10	9	6	12	11	15	18	18	14	5	6	8	8	14	4	8	7	7	12	2	7	10	9	5	13	10	36	13	10	9	14	12	2	8	20	10	7	5	5	11	3	10	16	18	33	5	11	17	5	22	9	13	5	9	3	13	9	10	7	4	12	6	11	11	10	13	10	15	5	16	24	7	13	20	12	9	11	2	12	5	9	7	12	9	4	11	11	7	5	9	8	14	11	14	18	2	7	3	16	4	5	4	13	7	22	4	5	7	10	10	8	6	9	9	9	15	12	10	14	10	5	7	8	9	5	10	9	9	11	7	6	11	10	4	9	8	7	15	12	5	8	7	5	13	9	23	10	10	13	7	10	11	11	7	10	14	14	3	2	4	10	13	15	4	8	4	10	14	8	7	5	13	1	6	9	5	7	5	15	6	12	9	14	7	10	11	13	10	12	17	5	15	10	12	8	4	6	10	9	5	13	9	11	19	8	4	13	12	19	11	6	12	4	14	13	8	13	6	10	9	7	5	9	6	20	21	6	10	8	9	15	11	6	14	21	18	13	13	13	13	12	9	12	7	8	5	4	8	8	11	9	4	14	8	23	10	8	12	7	8	15	9	9	15	5	20	17	6	16	14	4	7	6	4	7	9	8	13	8	7	8	4	4	13	9	8	7	10	4	6	7	5	12	9	5	4	10	3	6	7	8	16	6	19	12	10	8	12	9	5	16	6	11	13	4	10	10	14	5	7	10	5	11	6	11	12	23	8	6	6	10	9	18	14	7	7	16	10	11	6	8	11	9	4	12	5	13	11	10	8	14	7	9	7	9	11	6	10	13	10	11	11	8	13	7	25	14	9	7	8	7	6	320	166	14	7	8	7	10	12	11	11	8	8	9	8	9	3	10	13	7	8	10	8	13	13	11	8	5	4	9	7	8	13	10	10	7	6	8	4	11	11	18	13	10	8	6	4	16	8	8	10	11	6	27	6	4	9	9	4	12	6	15	6	5	4	4	4	4
NC_031984.2	6395165	6	11	12	6	5	6	4	10	9	7	9	10	10	9	12	7	4	13	14	3	11	9	12	8	5	8	7	9	8	5	8	9	12	6	6	8	6	23	27	6	10	6	5	11	8	9	12	9	12	11	7	4	9	11	6	10	15	12	14	8	10	15	10	10	5	13	8	15	4	10	9	6	12	11	14	18	17	14	5	5	8	8	14	3	8	7	7	12	2	7	10	9	5	13	10	36	13	10	9	13	12	2	8	20	10	7	5	5	11	3	9	16	18	33	5	11	17	5	22	9	14	5	9	3	14	8	10	6	4	12	5	11	11	9	13	10	15	5	16	24	7	13	19	12	9	11	2	13	5	9	7	12	9	4	11	11	7	5	8	8	14	11	14	18	2	7	3	16	4	6	4	14	7	22	4	5	7	10	10	8	6	9	9	9	15	12	10	14	10	5	7	8	9	5	10	9	9	11	7	6	11	10	4	9	8	7	14	12	4	8	7	5	13	9	23	10	10	12	7	10	11	11	6	9	14	14	3	2	3	10	13	15	4	8	4	10	15	8	7	5	13	1	6	9	5	7	5	15	6	12	9	14	7	10	11	13	10	12	17	4	15	10	12	8	4	6	10	9	5	12	9	11	19	8	4	13	12	19	11	6	12	4	14	13	8	13	6	10	9	7	5	9	6	21	19	6	10	8	9	15	11	6	14	21	18	13	13	13	14	12	9	11	7	8	5	4	7	8	11	9	4	14	7	24	10	8	12	7	8	15	9	8	15	5	20	16	6	16	14	4	7	6	4	6	9	8	13	8	7	7	4	4	13	8	8	7	10	4	6	6	5	12	8	5	4	10	3	6	7	8	16	5	19	12	10	8	12	9	5	16	6	9	13	4	10	10	14	5	7	10	5	12	6	11	12	24	8	6	6	10	8	18	14	7	7	16	10	11	7	8	11	9	4	12	5	13	11	10	8	14	7	9	7	9	11	6	9	13	10	11	11	8	13	7	26	15	10	7	8	7	6	318	165	13	7	8	7	10	12	11	11	8	8	9	8	9	3	9	13	7	8	10	8	13	13	11	8	5	4	9	7	8	13	10	10	7	6	8	4	10	11	18	13	10	8	6	4	17	8	8	10	11	6	27	7	4	9	9	4	12	5	16	6	6	4	4	4	4
NC_031984.2	6395166	7	11	12	7	5	6	4	10	9	7	9	10	10	9	12	7	4	13	14	3	11	9	13	7	5	8	7	9	7	5	8	9	11	5	6	8	5	22	27	6	10	6	5	10	8	8	12	8	11	11	7	4	8	11	6	11	15	12	14	8	10	15	10	10	5	13	8	15	4	10	9	6	12	11	14	18	17	14	5	5	8	8	14	3	8	7	7	12	2	7	10	9	5	13	10	36	13	10	9	13	12	2	8	20	10	7	5	5	11	3	9	16	18	33	5	10	17	4	22	9	14	5	9	3	14	7	10	5	4	12	4	11	11	9	13	10	15	5	16	24	6	13	19	12	9	11	2	13	5	9	7	12	9	4	11	11	7	5	8	8	14	11	14	18	2	7	3	16	4	6	5	12	7	22	4	6	7	10	10	9	6	9	9	9	15	12	10	14	10	5	7	8	9	5	10	9	9	11	8	6	11	10	4	9	8	7	14	12	4	8	7	5	13	9	23	10	8	12	7	10	11	11	6	9	14	14	3	2	3	10	13	15	3	8	5	10	15	8	7	5	13	1	5	9	5	6	5	15	6	12	9	14	7	10	11	13	9	12	16	4	15	10	12	9	4	6	10	8	5	12	9	11	19	8	5	13	12	19	10	6	12	4	14	13	8	13	6	9	9	7	5	9	6	20	19	6	10	8	9	14	11	6	13	21	19	13	13	14	14	12	9	11	7	8	5	4	7	8	10	9	4	15	7	24	10	8	12	7	8	15	9	8	14	5	18	16	5	16	13	4	7	6	4	6	9	8	13	8	7	7	4	4	13	8	8	7	10	4	6	6	5	12	7	5	5	10	3	6	7	8	17	5	19	12	8	8	12	9	5	16	6	9	13	3	9	10	14	5	7	10	5	12	6	11	12	24	8	6	5	10	8	18	14	7	7	16	10	11	7	8	11	9	4	12	4	13	11	10	8	13	7	8	7	9	11	5	9	13	10	11	11	8	13	8	25	14	10	7	7	7	6	316	162	13	7	8	7	9	12	11	11	7	8	9	8	9	3	9	13	7	8	10	8	13	13	11	8	5	4	10	7	8	13	10	10	6	6	8	4	10	11	18	13	10	8	5	4	17	8	8	10	11	6	27	8	4	9	9	4	12	5	16	6	6	4	4	4	4
NC_031984.2	6395167	7	11	12	7	5	6	4	10	9	8	9	9	10	9	12	7	4	13	15	3	10	9	13	9	5	9	7	9	6	6	9	9	11	5	6	8	5	22	27	6	10	6	5	10	8	8	12	8	11	11	7	4	8	11	7	11	15	12	14	9	10	15	10	10	5	13	8	14	4	10	9	6	13	11	14	18	19	16	5	5	8	8	14	3	8	8	8	12	2	7	10	9	5	13	11	35	13	10	9	12	11	2	8	20	11	7	5	5	11	3	9	16	18	33	5	10	17	4	22	8	14	5	9	3	12	7	10	5	4	12	4	11	11	9	13	10	15	5	16	24	6	12	19	11	8	12	2	14	5	10	7	11	9	4	11	12	7	5	8	8	14	11	15	18	2	7	3	15	5	6	5	12	7	23	4	6	7	10	10	8	6	9	9	9	15	12	10	14	10	5	7	10	9	5	10	9	9	11	7	6	11	10	5	10	8	7	14	12	5	8	7	6	13	9	22	9	8	12	7	10	11	11	5	9	14	15	4	2	3	10	12	15	3	8	5	10	15	9	7	5	16	1	5	9	6	6	5	15	7	12	10	14	8	10	11	13	9	12	16	4	15	10	12	9	4	6	9	8	5	12	9	11	19	9	5	13	12	20	10	6	12	4	15	13	8	13	6	9	9	7	5	9	6	21	22	6	10	9	9	14	11	6	13	21	19	14	13	14	14	12	9	11	7	8	5	4	8	8	10	9	5	15	7	24	10	8	12	7	9	16	9	8	14	6	19	17	5	16	13	4	7	6	4	6	9	8	12	8	7	7	4	4	13	8	8	7	10	4	7	6	5	12	7	6	5	10	3	6	7	8	17	5	19	12	8	7	12	9	5	16	6	9	13	3	9	10	14	5	7	10	5	11	6	11	10	24	9	7	6	10	7	18	14	7	7	15	10	11	7	8	12	9	4	12	4	13	12	12	8	13	7	8	7	8	11	5	9	12	10	11	10	9	13	8	28	16	10	7	7	6	6	318	163	13	7	8	7	9	12	11	11	6	8	9	8	9	3	10	12	7	8	10	8	13	13	10	8	5	4	10	7	8	13	11	10	7	6	8	4	10	11	18	13	11	8	5	4	17	7	8	9	12	6	27	9	4	8	9	4	12	5	16	7	6	4	4	4	4
NC_031984.2	6395168	8	11	11	7	5	6	4	10	9	8	9	8	10	9	12	7	4	13	15	3	10	9	13	9	5	9	7	9	6	6	8	9	11	5	6	8	5	22	27	6	10	6	5	10	8	8	12	8	11	11	8	4	8	11	7	11	15	12	14	9	10	14	11	10	4	13	9	14	4	10	9	6	13	11	14	19	19	17	5	5	8	8	14	3	8	8	8	11	2	7	8	9	5	11	10	35	13	10	9	12	11	2	7	20	11	7	5	5	11	3	9	16	18	33	5	10	17	4	20	8	14	5	9	3	12	8	10	5	4	12	4	12	11	9	13	10	14	6	16	23	6	11	19	11	8	12	2	14	5	10	6	11	9	4	11	12	7	5	7	8	14	11	14	18	2	7	3	15	5	6	5	12	7	22	4	6	7	10	10	8	6	9	9	9	15	12	10	14	10	5	7	10	9	5	9	9	9	11	6	6	11	10	5	9	8	7	14	12	5	8	7	5	13	8	22	8	8	11	8	10	11	11	5	9	14	15	4	2	3	10	12	15	3	8	5	10	15	9	7	5	18	1	5	10	6	6	5	15	7	12	10	12	8	10	11	13	9	12	17	4	14	10	11	9	5	6	9	8	5	12	9	11	19	9	5	11	12	20	10	6	12	4	15	13	8	13	6	9	9	7	5	10	6	20	23	6	10	9	9	14	11	6	13	21	19	13	13	14	14	12	9	11	7	8	5	4	8	8	10	9	5	15	7	24	10	8	12	7	9	15	9	8	14	6	19	15	5	15	12	5	7	6	4	6	9	8	12	9	8	7	4	4	13	8	8	7	10	4	8	6	5	12	7	6	5	10	3	6	7	7	17	5	19	12	7	7	10	9	5	16	6	10	13	3	9	10	14	5	7	10	5	11	6	10	10	24	9	6	6	10	7	18	14	7	7	14	10	11	7	8	12	9	4	13	4	13	12	12	7	12	7	8	7	8	11	5	9	12	9	11	11	9	13	8	28	16	11	6	7	6	6	312	166	13	7	8	6	9	12	11	11	6	7	9	8	9	3	10	12	7	7	9	7	13	13	10	8	6	4	10	7	7	13	11	10	7	6	8	4	10	12	17	13	11	7	6	4	17	7	9	9	12	6	27	9	4	8	10	4	12	4	15	7	6	4	4	4	4
NC_031984.2	6395169	7	11	11	7	5	5	4	10	9	8	8	8	10	9	11	7	4	13	14	3	10	9	13	9	5	9	7	9	6	6	8	9	11	5	6	7	5	22	26	6	10	6	5	10	8	8	12	9	11	11	9	4	8	11	7	10	15	11	14	9	10	14	11	10	3	13	9	14	3	9	10	6	13	11	14	19	20	17	5	5	8	8	14	3	8	9	8	12	2	7	8	9	6	11	11	35	13	10	9	11	12	2	7	19	11	7	5	5	11	3	9	16	18	34	3	10	17	4	20	9	14	6	8	3	12	8	10	5	4	12	4	12	11	9	13	10	14	6	16	23	7	11	19	11	8	12	3	14	5	10	6	11	9	4	12	12	7	5	7	8	14	11	14	18	2	7	3	15	5	6	5	12	7	20	4	6	7	10	10	8	6	9	9	9	15	12	10	14	9	5	7	10	9	5	9	9	9	10	6	6	11	10	5	9	8	6	14	12	5	7	8	5	12	8	22	8	8	11	8	10	11	10	5	9	14	15	4	2	3	10	13	15	3	9	5	10	15	9	7	5	17	1	5	10	6	6	5	14	7	10	10	12	8	10	11	13	10	12	17	4	14	9	11	9	5	6	9	7	5	12	9	11	19	9	5	11	12	20	10	6	13	4	15	13	8	13	6	9	9	7	5	10	6	21	23	6	10	9	9	15	11	6	13	21	19	12	14	14	14	12	9	11	7	8	5	4	8	8	10	9	5	15	6	24	10	8	12	7	9	14	9	9	14	6	19	15	5	15	12	5	7	6	4	6	8	8	12	9	8	7	4	4	14	8	8	7	10	4	8	6	5	11	7	6	5	10	3	6	7	7	17	5	19	12	7	7	10	9	5	16	6	10	13	3	9	10	14	5	7	10	5	11	6	10	10	24	9	6	5	10	7	17	14	7	7	15	9	11	7	8	13	8	4	13	5	13	12	12	7	12	7	8	7	8	10	4	9	12	9	11	11	9	13	8	30	16	11	6	7	6	6	311	166	13	7	8	6	9	12	11	12	6	7	9	8	8	3	10	11	7	7	9	7	13	12	10	8	6	4	10	7	7	12	11	10	7	6	8	4	10	12	18	13	11	7	6	6	17	7	9	9	12	6	27	9	4	8	10	4	12	4	15	7	6	4	4	4	5
NC_031984.2	6395170	7	11	11	7	5	5	4	9	9	8	8	8	10	8	11	7	4	13	14	4	10	9	13	9	5	9	7	9	6	6	8	9	10	5	6	7	5	22	25	6	10	6	5	10	9	7	12	9	11	11	9	4	8	11	7	10	15	11	14	9	10	13	12	10	3	13	9	14	3	9	10	6	13	11	13	18	20	17	5	5	8	8	15	3	7	9	8	12	2	7	8	9	6	11	11	34	13	9	9	11	12	2	7	19	11	7	5	5	11	3	9	17	18	34	3	10	17	4	20	9	14	6	8	3	12	8	10	5	4	12	4	12	11	9	13	10	14	6	17	23	7	11	19	11	8	12	3	14	5	10	6	11	9	4	13	12	7	5	7	8	14	11	14	18	2	7	3	15	6	6	6	12	7	20	4	6	7	10	9	8	6	9	9	9	15	12	10	15	9	5	8	10	9	5	9	9	9	10	5	6	11	10	5	9	7	6	14	12	5	7	8	5	13	8	23	8	8	11	8	10	11	10	5	9	13	15	4	2	3	10	13	15	2	9	5	10	15	10	7	5	17	1	5	10	6	6	5	14	7	10	10	12	8	10	11	13	10	12	17	4	14	9	11	10	5	6	9	7	5	12	9	11	19	9	6	12	12	19	9	6	13	4	15	11	8	13	6	9	9	7	5	10	6	20	22	6	10	9	9	14	11	6	12	19	20	12	13	14	14	12	9	10	6	8	5	4	8	8	10	9	5	15	6	26	10	8	12	7	9	14	9	9	14	6	19	14	5	15	12	4	7	6	4	6	8	7	12	9	7	7	4	4	14	8	8	7	10	5	8	6	5	11	7	6	5	10	3	6	6	7	17	6	18	12	7	7	10	9	5	16	6	10	13	3	9	10	14	5	7	10	5	11	6	9	10	24	9	6	5	10	7	17	13	7	7	15	9	11	7	8	13	8	4	13	5	13	12	12	7	12	7	9	7	8	10	4	9	12	9	11	10	9	13	7	29	16	10	6	7	6	6	314	166	13	7	8	5	10	12	11	12	6	7	8	8	9	3	10	11	7	7	9	7	13	12	10	8	6	4	10	7	7	12	11	10	7	6	8	4	10	12	19	13	11	7	6	6	17	7	9	9	12	6	27	9	4	7	10	4	12	4	15	7	6	4	4	4	5
NC_031984.2	6395171	7	11	11	7	5	5	4	9	9	8	8	8	10	8	12	7	4	13	14	4	10	9	13	9	5	10	7	8	6	6	8	9	10	5	6	7	5	22	25	6	10	6	5	10	9	7	12	9	11	11	9	4	8	12	7	10	15	11	12	9	10	13	12	9	3	13	9	14	3	9	10	6	13	11	13	17	20	17	5	5	8	8	16	3	6	9	7	12	2	6	8	9	6	11	11	34	13	9	9	11	12	2	7	19	11	7	5	5	11	3	9	17	18	34	3	10	17	3	20	9	14	6	8	3	12	8	10	5	4	12	4	12	11	8	13	10	14	6	17	23	7	11	19	11	8	12	3	14	5	10	6	11	9	4	13	12	7	5	7	9	14	11	14	17	2	7	3	15	6	6	5	12	7	20	4	7	7	10	8	8	6	9	9	9	15	12	10	14	9	5	9	10	9	5	9	9	9	10	5	6	11	10	5	9	7	6	15	12	5	7	8	4	13	8	21	8	7	11	8	10	11	10	5	9	13	15	4	2	3	10	14	15	1	9	5	10	15	10	8	5	17	1	5	10	6	7	5	14	7	11	10	12	8	10	11	13	10	12	17	4	14	9	11	10	5	6	9	7	5	12	9	11	19	10	6	12	12	19	9	6	13	3	15	11	8	12	6	9	9	7	5	10	6	20	22	6	10	9	8	14	11	6	12	19	20	12	13	14	14	12	9	10	6	8	5	4	8	8	10	8	5	15	6	26	10	8	12	7	9	14	9	9	14	6	19	14	5	15	12	4	7	5	4	6	8	8	12	9	7	7	4	4	14	7	8	7	9	5	9	6	5	11	7	6	5	10	3	6	6	7	17	6	18	12	7	7	10	9	5	16	6	10	13	3	9	10	13	5	7	10	5	11	6	9	9	24	8	6	6	10	7	17	13	7	8	15	9	11	7	8	13	8	4	13	5	13	12	12	7	12	7	9	7	8	10	4	9	12	9	11	11	9	13	7	28	16	10	6	7	7	6	308	164	13	7	8	5	10	12	11	12	6	7	8	8	9	3	10	10	7	7	9	7	13	12	10	7	6	4	10	7	7	12	11	10	7	6	8	5	10	11	19	13	11	7	6	5	17	7	9	9	12	6	27	9	4	7	10	4	12	4	15	6	6	4	4	4	5
NC_031984.2	6395172	7	11	11	7	5	5	4	9	9	8	8	8	10	8	13	7	4	12	14	4	10	9	13	9	5	9	7	8	6	6	8	9	10	4	6	7	5	22	25	6	9	6	5	10	9	7	12	9	11	11	9	4	8	12	7	10	15	11	12	10	10	13	12	9	3	12	9	14	2	9	10	6	13	11	13	17	20	17	5	5	7	8	16	3	6	9	7	11	2	5	8	9	6	11	11	34	13	9	9	11	12	3	7	19	11	7	4	5	11	3	9	17	18	35	3	10	17	2	20	9	14	6	8	3	12	8	10	5	4	11	4	12	11	8	13	10	14	6	17	23	7	11	18	11	8	12	3	14	5	10	6	11	9	4	13	12	7	5	7	9	14	12	14	17	1	7	3	15	6	6	5	12	7	20	4	7	7	10	8	8	6	9	9	9	15	12	9	14	9	5	9	10	9	5	9	9	9	10	5	6	11	10	5	9	6	6	15	12	5	7	9	4	13	8	21	8	7	11	8	10	11	10	5	9	14	15	4	2	3	10	14	15	1	9	5	10	15	10	8	5	17	1	5	11	6	7	5	14	7	11	10	12	8	10	11	13	10	12	17	4	14	8	10	10	5	6	9	7	5	12	10	11	19	10	6	12	12	20	9	7	13	3	15	11	8	12	6	9	9	7	5	10	6	20	22	6	10	9	8	14	11	6	12	19	20	12	13	14	14	12	9	10	6	7	5	4	8	9	10	8	5	15	6	25	10	8	12	6	9	14	8	9	14	6	19	14	5	15	12	4	7	4	4	6	8	8	12	9	7	7	4	4	14	7	8	7	9	5	9	6	5	11	7	6	5	10	3	6	6	7	17	6	19	11	7	7	10	9	5	16	6	10	13	3	9	10	13	5	7	9	5	11	6	9	9	24	8	6	6	11	7	17	13	7	8	15	9	11	7	8	12	8	4	13	5	13	13	12	7	12	7	9	7	9	9	4	9	12	9	11	11	9	13	7	30	16	10	6	7	7	6	310	163	13	7	8	5	10	12	11	12	6	6	8	8	9	3	10	9	6	7	9	7	13	12	9	7	6	4	10	7	7	11	11	10	7	6	8	5	10	11	19	13	11	7	6	5	17	7	9	9	12	6	27	9	4	7	10	4	12	4	15	6	6	4	4	4	5
NC_031984.2	6395173	7	11	12	7	5	5	4	10	9	8	8	8	10	8	13	7	4	12	14	4	10	9	13	9	5	9	7	8	6	6	8	9	10	4	6	8	5	22	25	6	9	6	5	10	9	7	12	9	11	11	9	4	8	12	7	10	15	11	12	10	9	13	13	9	3	12	9	14	1	9	10	5	12	11	13	17	20	17	5	5	7	7	15	3	6	9	7	11	2	5	8	9	6	11	11	33	13	9	9	12	12	3	7	19	11	6	3	5	11	3	9	16	18	35	3	10	17	3	20	9	14	7	8	3	12	8	9	5	3	11	4	13	11	8	13	10	14	6	17	22	7	11	18	11	8	12	3	14	5	10	6	11	9	4	14	12	7	5	7	9	14	12	15	16	1	7	3	15	6	6	5	12	7	20	4	7	7	10	8	8	6	9	9	9	15	12	9	14	9	4	9	9	9	5	9	9	9	10	5	6	11	10	5	9	6	6	15	12	6	7	9	4	13	8	21	8	7	11	8	10	11	10	4	9	15	15	4	2	3	10	13	15	1	9	5	10	15	10	8	5	17	1	5	11	6	7	5	14	7	11	10	12	8	10	11	13	9	11	17	4	14	8	10	10	5	6	9	7	5	12	9	11	19	9	6	12	11	19	9	8	13	3	15	11	7	12	6	9	9	8	5	10	6	20	22	6	10	9	8	14	11	7	12	19	21	12	13	14	14	12	9	10	6	7	5	4	8	9	10	8	5	14	6	26	10	8	12	6	9	14	8	9	14	6	19	14	5	15	12	4	7	4	4	6	8	8	11	9	7	7	4	4	14	7	8	7	9	5	9	6	5	11	7	6	5	10	3	6	6	7	17	6	19	11	7	7	10	9	5	16	6	9	13	3	9	10	13	5	7	9	5	11	6	9	9	23	8	6	6	10	7	16	13	8	8	15	9	11	7	8	12	8	4	13	5	13	13	11	7	12	7	9	7	9	8	4	9	12	9	11	11	9	13	7	30	16	10	6	7	7	6	310	163	13	6	8	5	10	12	11	11	6	6	8	8	9	2	10	9	6	7	9	7	13	12	9	7	6	4	10	7	7	10	11	10	7	7	8	5	10	11	19	13	11	6	6	5	17	7	9	9	11	5	27	9	4	6	10	4	12	4	15	6	6	4	4	4	5
NC_031984.2	6395174	7	11	11	7	5	5	4	11	8	8	8	8	10	8	13	7	4	12	14	4	11	9	12	9	5	9	7	8	6	7	8	9	10	4	6	8	5	23	26	6	9	6	5	9	9	7	11	9	10	12	9	4	8	12	7	10	15	10	12	10	9	13	13	9	3	12	9	13	1	9	10	5	12	11	12	17	20	17	5	5	7	7	15	2	6	9	7	11	2	5	8	9	6	11	11	33	13	8	9	12	12	3	7	19	11	6	3	5	11	3	9	16	17	35	2	10	16	3	19	9	15	7	8	3	11	8	9	5	3	11	4	13	11	8	13	10	14	6	17	22	7	10	17	11	8	12	3	14	4	10	6	11	8	4	14	11	7	5	7	9	13	12	15	15	1	7	3	15	6	6	5	12	6	19	4	7	7	10	8	8	6	7	9	9	14	12	9	14	9	4	9	9	9	5	9	9	10	10	5	6	11	11	5	9	6	6	16	12	6	8	9	4	13	8	21	8	7	11	8	10	11	10	4	9	15	15	4	2	3	10	13	15	1	9	5	10	14	10	8	5	17	1	5	11	6	7	5	14	7	10	10	11	8	10	11	13	9	8	16	4	14	8	10	10	5	6	9	6	5	12	9	11	19	10	6	12	10	20	9	8	12	3	14	11	7	12	6	9	9	8	5	10	6	20	23	6	10	9	8	14	11	7	12	19	21	12	13	14	14	12	9	10	5	7	5	4	9	9	10	8	5	14	6	26	10	7	11	6	8	14	8	9	14	6	18	14	5	14	12	4	7	4	4	6	8	8	11	9	7	7	4	4	14	7	7	7	9	5	9	6	5	11	7	6	5	10	3	6	6	7	16	6	18	11	7	7	10	10	5	16	6	9	13	3	9	10	13	5	7	8	5	11	6	8	9	23	8	6	6	10	7	16	12	8	8	15	10	11	7	8	12	8	4	13	5	13	13	11	7	12	7	9	8	9	8	4	9	12	10	11	11	9	14	7	29	16	10	6	7	7	6	308	162	12	5	7	5	10	12	11	11	6	6	8	8	9	2	10	10	5	7	9	8	13	12	9	7	6	4	10	7	7	10	11	10	7	7	8	5	10	10	19	13	11	6	6	4	17	7	9	9	11	5	27	9	4	6	10	4	12	4	15	6	6	4	4	3	4
NC_031984.2	6395175	8	11	11	7	5	5	4	11	8	8	8	8	9	8	13	7	4	12	14	5	11	9	12	9	4	9	7	8	6	7	8	9	9	4	6	9	5	23	26	6	9	6	5	9	10	7	11	9	10	12	9	4	8	12	7	10	15	10	12	10	9	13	13	9	3	12	8	13	1	9	11	5	12	11	12	17	21	17	5	5	7	7	15	2	6	9	7	11	3	5	8	9	6	10	11	33	13	8	9	11	12	3	7	19	11	6	3	5	11	3	10	16	15	37	2	10	16	2	19	9	15	7	8	3	11	8	9	5	3	11	4	13	11	8	13	10	14	6	17	21	7	10	16	11	8	12	3	13	4	10	6	11	8	4	14	10	7	5	7	9	13	11	15	14	1	7	3	15	6	6	5	11	6	19	4	7	7	10	8	8	6	7	8	9	14	12	9	15	8	4	9	9	9	6	9	9	11	10	5	6	10	9	5	9	6	6	16	12	6	8	9	4	13	8	22	8	7	10	8	10	11	10	4	9	15	15	4	2	3	9	13	14	1	9	4	10	14	10	8	5	17	1	5	11	6	7	5	14	7	10	10	11	9	10	11	13	9	8	15	4	14	9	10	10	5	6	9	6	5	12	9	11	19	10	6	12	10	20	9	8	12	3	14	11	7	12	6	9	8	8	5	11	6	20	23	6	10	10	9	14	10	7	12	19	21	12	13	12	14	12	9	10	5	7	5	4	9	9	10	8	5	14	6	26	10	7	11	6	8	14	7	9	14	6	18	14	5	15	12	4	7	4	5	6	8	8	11	10	7	7	4	4	14	7	7	6	9	5	9	6	5	12	7	6	5	10	3	6	6	7	15	7	17	11	6	7	10	10	4	16	5	9	12	2	9	10	13	4	7	8	5	11	6	8	9	23	8	5	6	10	7	15	12	8	8	14	10	11	7	8	12	8	4	13	5	13	13	11	7	12	7	9	9	9	7	4	9	12	10	11	11	9	14	7	30	16	10	6	6	7	6	304	160	12	5	7	5	10	12	11	10	6	6	8	8	9	2	10	10	5	7	9	8	13	12	9	7	6	4	10	6	7	10	12	10	7	7	8	5	10	10	19	13	11	6	6	4	17	7	9	9	12	5	27	9	4	6	10	4	12	4	14	6	6	4	4	3	4
NC_031984.2	6395176	8	11	11	7	5	5	4	11	8	7	8	8	9	7	13	7	4	12	14	5	11	10	12	10	4	9	7	8	6	7	9	9	9	4	6	9	5	23	24	6	9	6	5	9	11	7	11	9	10	12	10	3	8	12	7	11	15	10	12	10	9	12	13	9	3	12	7	13	1	10	12	5	11	11	12	17	22	16	5	5	7	7	15	2	6	9	7	11	3	5	8	9	6	10	11	33	12	8	9	11	12	3	7	18	11	6	3	5	12	3	10	16	15	37	2	10	15	2	19	9	15	8	8	3	11	8	9	5	3	11	4	13	11	9	13	9	14	6	17	22	7	10	17	11	8	12	3	13	4	10	6	11	8	4	14	10	6	5	7	8	13	11	15	14	1	7	3	15	6	6	5	11	6	19	4	7	7	10	8	8	6	7	8	9	14	11	9	15	8	3	9	9	9	6	9	9	11	10	5	6	10	9	5	9	6	6	16	12	6	8	9	4	13	7	22	8	7	10	8	10	11	10	4	9	15	15	4	2	3	9	14	14	1	10	4	10	14	10	8	5	17	1	4	11	6	7	5	14	7	10	10	11	9	10	11	13	9	8	15	4	13	9	9	10	5	6	9	6	5	12	9	11	19	10	6	12	9	20	9	8	12	3	14	11	7	13	6	9	8	8	4	11	6	20	23	6	10	12	9	14	10	8	12	19	21	12	13	12	13	12	9	10	5	7	4	4	9	9	9	8	5	14	6	26	10	7	10	6	8	14	7	9	13	6	18	14	5	15	12	4	7	4	5	6	8	8	11	10	7	7	4	4	14	7	7	6	9	5	9	6	5	12	7	6	4	10	3	7	7	7	14	7	17	11	6	7	10	10	4	15	5	9	12	2	9	9	12	5	7	8	5	11	6	7	9	23	8	5	6	10	7	15	12	8	8	13	11	11	7	8	12	8	4	13	5	13	15	11	8	12	7	9	9	9	7	4	9	11	10	11	11	9	15	7	31	16	10	6	6	7	6	303	162	12	5	6	5	10	12	11	10	5	6	8	8	9	2	10	10	5	7	9	7	13	12	9	7	6	4	10	6	7	10	12	10	7	7	8	6	11	10	19	13	11	6	6	4	17	7	9	9	12	5	26	9	4	6	10	4	12	4	14	6	6	4	5	3	4
NC_031984.2	6395177	8	11	11	7	5	6	4	11	7	7	8	8	9	7	13	7	4	12	14	5	11	10	12	10	4	9	7	8	6	7	9	9	9	4	6	9	5	22	24	6	9	6	5	9	11	7	11	9	10	12	11	4	8	12	7	11	15	10	12	10	9	11	13	9	3	10	7	13	1	10	12	4	11	11	12	18	22	16	5	5	7	8	15	2	6	9	7	11	3	5	8	9	6	10	12	33	12	8	9	12	12	3	7	18	11	6	3	5	13	3	10	17	15	37	2	9	15	2	18	9	15	8	8	3	11	8	9	5	3	11	4	13	12	9	13	9	14	6	18	22	7	10	17	11	8	12	3	13	4	10	6	11	8	4	14	10	6	5	7	9	13	11	15	14	1	7	3	15	6	6	5	11	6	18	4	7	7	10	8	8	6	8	8	9	14	11	9	15	8	3	9	9	9	6	8	9	11	10	5	6	10	9	5	9	6	6	16	12	6	8	8	4	13	7	22	8	7	10	8	10	12	10	4	9	15	15	4	2	3	9	14	14	1	11	4	10	13	10	8	6	17	1	5	11	6	7	6	14	7	10	10	11	9	10	11	13	9	8	15	4	13	9	9	10	5	6	9	6	5	12	9	11	19	10	6	12	9	20	9	8	13	3	13	11	7	13	7	9	8	8	4	11	6	19	23	7	11	12	9	14	12	8	12	19	21	13	13	12	13	12	9	10	4	8	4	4	9	9	8	8	5	14	6	26	10	7	10	6	8	14	7	9	13	6	18	14	5	15	12	3	7	4	4	6	8	8	11	10	6	7	4	4	13	7	7	6	9	5	9	6	5	12	7	6	4	10	3	8	7	7	15	7	16	11	6	8	10	10	4	14	5	10	12	2	9	9	12	5	7	8	5	11	6	7	10	23	8	5	7	10	7	14	12	8	9	13	11	11	8	8	12	8	4	13	5	13	16	11	8	12	7	9	9	10	7	4	9	10	11	11	12	8	15	7	30	16	10	6	6	7	6	311	163	12	5	6	5	10	11	12	10	5	6	8	7	9	2	10	10	5	7	9	7	13	12	9	7	5	4	10	6	7	10	12	10	7	7	7	5	11	10	19	13	11	6	6	4	17	7	9	9	12	5	26	9	4	6	10	4	12	4	14	6	5	5	5	3	4
NC_031984.2	6395178	8	11	11	7	5	6	4	11	7	7	8	8	9	7	13	7	4	12	14	5	11	10	12	10	4	9	7	8	6	7	9	9	9	4	6	9	5	21	25	6	9	6	5	9	11	7	11	9	10	11	12	4	7	12	7	11	15	10	12	10	9	11	12	8	3	10	7	13	1	10	12	4	11	11	12	18	23	16	5	5	7	8	15	3	6	9	7	12	3	5	8	9	6	10	12	33	12	7	9	12	12	3	7	18	11	6	3	5	13	4	10	17	14	37	2	9	15	3	18	9	15	8	8	3	11	8	9	5	3	11	4	13	13	9	13	9	14	6	19	22	7	10	17	11	8	12	3	12	4	10	6	11	8	4	14	10	6	5	6	9	13	11	16	14	1	7	3	15	6	6	5	11	6	17	4	7	7	10	8	8	7	8	8	9	14	11	9	15	8	3	10	9	9	6	8	9	11	10	6	5	10	9	5	9	6	6	16	12	6	8	8	4	12	7	22	8	8	10	8	10	12	10	4	9	16	14	4	2	3	9	15	14	1	11	4	10	13	10	9	6	18	1	5	11	6	7	6	14	7	10	10	11	9	10	12	13	9	8	15	4	13	9	9	11	5	6	9	6	5	12	9	11	19	10	6	12	9	20	9	8	13	3	13	11	7	13	7	9	8	8	4	11	6	19	21	7	11	13	9	14	12	8	12	20	21	13	13	12	14	12	9	10	4	8	4	5	9	9	8	8	5	14	6	26	10	8	10	6	8	14	7	8	13	6	18	12	5	15	12	3	7	4	4	6	8	8	11	10	6	7	4	3	13	7	7	6	9	4	9	6	5	11	6	6	4	10	3	8	7	7	15	7	15	11	6	8	10	10	4	14	5	10	12	2	10	9	12	5	7	8	5	11	6	7	10	23	8	5	7	9	7	14	11	8	9	13	11	10	8	8	12	8	4	13	5	12	16	11	8	12	7	9	9	10	7	5	8	10	11	11	12	8	15	7	30	16	10	6	6	7	6	311	161	12	5	6	5	10	11	11	10	5	6	8	7	9	2	10	10	6	7	9	7	13	12	10	8	5	4	10	6	6	9	11	10	7	7	7	5	12	10	19	13	11	6	6	3	17	7	9	9	12	5	26	9	4	6	10	4	12	4	14	6	5	5	5	3	4
NC_031984.2	6395179	8	11	11	7	5	6	4	11	7	7	8	8	8	7	13	7	4	12	14	5	11	12	12	10	4	9	7	8	7	8	9	9	9	4	6	9	5	21	25	6	9	6	5	9	11	7	11	9	10	11	12	4	7	12	7	11	15	10	12	10	9	11	12	8	3	10	7	13	1	10	12	4	11	11	12	17	24	16	6	5	8	8	15	3	6	9	7	12	3	5	8	9	6	10	12	33	13	7	9	12	12	3	6	18	11	6	3	5	13	5	10	17	15	37	2	9	15	3	18	8	15	8	8	3	11	8	9	5	3	11	4	13	12	9	12	9	14	6	19	22	7	10	17	11	8	12	3	12	4	10	6	11	8	4	14	10	6	6	6	9	12	11	16	14	1	8	3	15	6	6	5	11	6	17	4	7	6	10	8	8	7	8	8	9	14	10	9	15	8	3	10	9	10	6	8	9	11	10	6	5	10	9	5	10	6	6	16	12	6	8	8	4	12	7	22	8	8	12	8	10	12	10	4	9	16	14	4	2	3	8	15	14	1	11	4	10	12	11	9	7	18	1	5	11	6	7	5	14	7	10	10	12	9	10	12	13	9	7	15	4	13	9	9	11	5	6	9	6	5	12	9	11	19	10	6	12	8	20	9	8	13	3	13	11	7	13	7	9	8	9	4	11	6	19	21	6	10	14	9	14	12	8	12	20	21	12	12	12	15	11	8	10	4	8	4	5	9	9	8	8	5	14	6	26	10	8	8	7	8	15	7	8	13	6	19	12	5	15	12	3	7	4	4	6	8	8	10	10	6	7	4	3	13	6	7	6	9	5	9	6	5	11	7	6	4	10	3	8	7	7	15	6	14	11	6	8	10	10	4	14	5	9	12	2	9	8	12	5	7	8	5	11	6	7	10	23	7	6	8	9	7	14	11	8	9	13	12	10	8	9	13	8	4	13	5	12	16	11	8	12	7	9	9	10	7	5	8	10	11	11	12	8	15	7	30	16	10	6	6	7	6	312	161	12	4	6	5	10	11	11	10	5	6	8	7	9	2	10	10	7	7	9	7	12	12	11	9	5	4	10	6	6	9	12	10	7	7	7	6	12	10	19	13	10	6	6	4	16	7	9	9	13	5	28	9	4	7	10	4	12	4	13	7	5	5	5	3	4
NC_031984.2	6395180	8	11	11	7	5	6	4	11	7	7	8	8	8	7	13	7	4	12	14	5	11	12	12	9	3	8	8	8	7	8	9	9	9	4	6	9	5	21	25	6	9	6	5	8	11	8	11	9	10	11	11	4	7	12	7	11	14	9	12	10	9	11	12	8	2	10	7	13	0	10	11	4	12	11	12	16	24	16	6	5	7	8	15	4	6	8	7	12	3	4	8	8	6	9	12	32	13	7	9	12	13	2	6	17	11	6	3	5	13	5	10	17	14	36	2	8	15	3	18	8	14	8	8	3	10	8	8	5	3	11	4	13	12	9	12	9	14	6	18	20	7	11	16	11	8	12	3	12	4	10	6	11	5	4	13	10	6	6	7	9	12	11	14	14	1	8	3	15	6	6	5	11	5	16	5	7	6	10	8	8	7	7	7	8	13	11	9	15	8	3	10	9	10	6	8	10	11	10	6	5	10	9	5	10	6	6	17	12	5	8	8	4	13	7	21	8	7	11	8	10	12	9	5	8	16	14	4	2	3	8	13	13	1	11	4	10	12	10	9	7	17	1	5	11	6	8	5	14	7	10	10	10	9	10	12	12	9	8	15	4	13	9	8	11	5	6	9	6	5	12	9	11	19	10	6	12	8	20	9	8	13	3	14	11	7	12	7	9	8	9	4	11	7	19	22	6	10	13	9	14	12	8	12	19	21	12	12	11	15	11	7	10	4	8	4	5	9	9	8	7	5	14	6	26	10	8	8	7	7	15	7	8	13	7	18	12	5	15	12	3	7	3	4	6	8	7	10	10	6	7	4	3	11	6	7	6	9	5	9	6	5	11	7	6	4	10	3	9	8	7	15	6	14	11	6	8	10	10	4	15	5	9	12	2	9	8	11	5	7	8	5	10	7	7	10	23	7	6	8	9	7	14	11	8	9	13	11	10	8	9	13	8	4	13	5	11	16	10	8	13	8	9	9	10	7	5	8	10	11	11	12	7	15	7	30	16	9	6	6	7	6	307	159	12	4	6	5	10	11	11	11	5	6	8	7	9	2	9	10	7	7	8	6	12	12	11	9	5	4	10	6	6	9	12	10	7	7	7	6	12	10	19	13	10	6	5	4	16	6	9	7	13	5	28	8	4	7	10	3	12	3	14	7	5	4	5	3	4
NC_031984.2	6395181	8	11	11	7	5	6	4	11	6	7	7	8	8	7	13	6	4	12	14	5	11	12	11	9	3	7	8	8	7	8	9	9	9	4	6	9	5	21	24	6	9	6	5	8	10	7	11	8	10	10	11	4	7	12	7	11	13	9	12	10	9	11	12	8	2	10	7	13	0	10	10	4	12	11	12	16	25	16	6	5	6	8	15	4	6	8	7	12	3	4	8	8	6	9	12	31	13	7	9	12	13	2	6	17	11	6	3	5	13	5	10	18	14	36	2	8	15	3	18	8	14	8	9	3	10	8	8	5	3	11	4	14	12	9	12	9	14	6	18	20	7	11	16	11	8	12	3	12	4	10	5	11	5	4	13	11	6	6	6	8	12	10	13	14	1	8	3	15	6	6	5	11	5	15	5	7	6	10	8	8	7	7	7	8	13	11	9	14	8	3	10	9	10	6	8	10	11	10	6	5	10	9	5	10	6	6	17	12	5	8	8	4	13	7	21	8	7	11	8	8	12	9	5	8	16	13	4	2	4	7	13	13	1	11	4	10	12	10	9	8	17	1	5	11	6	8	6	14	7	9	10	10	8	10	12	12	10	8	15	5	13	9	8	11	5	6	9	6	5	12	9	11	19	10	6	12	8	20	9	8	13	3	14	12	7	12	6	9	8	9	4	11	7	19	23	6	10	13	9	12	12	9	12	19	21	12	12	11	17	11	7	10	4	8	4	5	9	9	8	7	5	14	6	26	10	8	8	7	7	13	7	8	12	7	18	12	5	14	12	3	7	3	4	6	8	7	10	10	6	7	4	3	11	6	7	6	9	5	9	6	5	11	7	6	4	10	3	9	8	7	15	6	14	11	6	8	10	10	4	15	5	9	12	2	9	7	11	5	7	8	5	10	7	7	10	23	7	6	8	9	7	14	11	8	9	13	11	10	8	9	13	8	4	13	5	11	16	11	8	13	8	9	9	10	7	5	8	9	11	12	12	7	15	7	31	14	9	6	6	7	5	307	157	12	4	6	5	10	11	11	11	5	6	8	7	9	2	9	10	7	7	8	6	12	12	10	9	5	4	10	6	6	9	12	10	7	7	7	6	11	10	19	13	8	6	5	4	16	6	9	7	13	5	28	8	4	6	10	3	12	3	14	7	5	4	4	3	4
NC_031984.2	6395182	8	12	11	7	5	6	4	11	6	7	7	8	7	7	13	6	4	12	14	5	11	12	11	9	3	6	8	8	7	8	9	9	9	4	6	9	5	21	24	6	9	6	5	8	10	7	11	8	11	10	11	4	7	12	7	11	13	9	12	10	8	11	11	8	2	10	7	13	0	10	10	4	12	11	12	16	25	16	6	5	7	8	15	4	6	8	7	12	3	4	8	8	6	9	12	31	13	7	9	12	13	2	6	17	11	6	3	4	13	5	10	18	14	36	2	8	15	3	18	8	14	8	9	3	11	9	8	5	3	11	4	14	12	9	12	9	14	6	18	21	7	11	16	11	8	12	3	12	4	10	5	11	5	4	12	11	7	6	6	8	11	10	13	13	1	8	3	14	6	6	5	11	5	15	5	7	6	10	8	8	7	7	7	7	13	10	9	14	8	3	10	9	10	6	8	9	11	10	6	5	10	9	5	10	6	6	17	11	5	8	8	4	13	7	21	8	7	11	8	8	12	9	5	8	16	13	4	2	4	6	13	13	1	11	4	10	12	10	8	8	17	1	5	11	6	8	6	14	7	9	10	10	8	10	12	11	10	8	15	5	13	9	8	11	5	5	9	6	5	12	9	11	19	10	6	12	8	20	9	8	13	3	14	12	7	12	6	9	8	9	4	11	7	19	23	6	9	12	9	11	11	9	12	19	19	12	11	11	17	11	7	10	4	8	4	5	9	8	8	7	5	13	6	26	10	8	8	7	7	13	7	7	12	7	18	12	5	14	12	3	7	3	4	6	8	7	10	10	6	7	4	3	11	6	7	6	9	5	9	6	5	11	7	6	4	10	3	9	8	6	15	6	14	11	6	8	10	9	4	13	5	9	12	2	9	7	11	5	7	8	5	10	7	7	10	23	7	6	8	9	7	15	11	8	9	13	11	10	8	9	13	8	3	13	5	11	16	11	8	13	8	9	9	10	7	5	8	9	11	12	12	7	15	7	31	14	9	6	6	7	5	303	156	12	4	6	5	10	11	11	11	5	6	8	7	9	2	9	10	7	7	8	6	12	12	10	9	5	4	10	5	6	9	11	10	7	7	7	6	11	10	19	13	8	6	5	4	16	6	9	7	13	5	28	8	4	6	9	3	12	3	14	7	5	4	4	3	4
NC_031984.2	6395183	8	12	11	7	5	6	4	10	6	7	7	8	7	7	12	6	4	12	14	5	11	12	11	9	3	6	8	8	7	8	9	9	8	4	6	9	5	21	24	6	9	6	5	8	10	7	11	8	11	10	12	4	7	12	7	10	12	8	12	10	8	11	11	8	2	10	7	13	0	10	10	3	12	11	12	16	25	16	6	6	7	8	13	4	6	8	7	12	3	4	8	8	6	9	12	31	12	7	9	12	13	2	6	17	11	5	3	4	13	5	10	18	13	36	2	8	15	3	18	8	14	8	9	3	11	9	7	5	4	11	4	13	12	9	11	9	15	6	18	21	7	11	15	11	7	12	2	12	4	10	5	11	5	4	12	11	7	6	6	8	11	9	13	13	1	8	3	14	6	6	5	11	5	15	5	7	6	10	8	7	7	7	7	7	13	10	9	14	8	3	10	9	10	6	8	8	11	10	6	5	10	8	5	10	6	6	17	11	5	8	8	4	13	7	21	8	7	11	8	8	12	9	5	8	16	13	4	2	4	6	13	12	1	11	3	10	12	10	8	8	17	1	5	11	6	7	6	14	7	9	10	10	8	10	12	11	10	9	14	5	13	9	8	11	5	5	9	6	5	12	9	10	19	10	6	11	8	20	9	8	13	3	14	12	7	12	6	9	8	9	4	11	6	20	23	6	9	12	9	11	11	9	12	18	17	12	11	11	17	11	7	10	4	8	4	4	9	8	8	7	5	13	6	26	10	8	8	7	7	13	7	7	12	7	18	12	5	14	12	3	7	3	4	6	8	7	10	10	6	7	4	3	11	6	7	6	9	5	9	6	5	11	7	6	4	10	3	9	8	6	15	6	14	11	6	8	10	9	4	13	5	9	12	2	9	6	11	5	7	7	5	10	7	7	10	23	5	6	8	10	7	15	11	9	9	13	11	10	8	9	13	8	3	13	5	12	16	11	8	13	8	9	9	10	7	5	8	9	11	12	12	7	15	7	30	14	9	6	6	7	5	303	156	11	4	5	4	8	10	11	11	5	6	8	7	8	2	9	10	7	7	7	6	12	12	9	8	5	4	10	5	6	9	11	10	7	7	7	6	11	10	19	13	8	6	5	4	16	6	9	7	13	5	26	7	4	6	9	3	12	3	14	7	5	4	4	3	4
NC_031984.2	6395184	8	12	11	7	5	6	4	10	6	7	7	8	7	7	12	6	4	12	14	5	13	12	11	9	3	6	8	8	7	8	9	9	8	4	6	9	5	20	23	6	8	6	5	8	10	7	11	8	11	10	12	4	7	13	7	10	12	8	12	10	8	11	11	7	2	10	7	13	0	8	10	3	12	11	12	16	25	16	6	5	7	8	13	4	6	8	7	12	3	4	8	8	6	9	12	30	12	7	9	12	13	2	6	17	11	5	3	3	13	5	10	18	13	36	2	7	15	3	18	8	14	8	9	4	11	9	7	5	4	11	4	13	12	9	11	10	15	6	18	20	7	11	15	9	7	12	2	11	4	10	5	11	5	4	11	11	7	6	6	8	11	9	12	13	1	8	3	14	6	6	5	11	5	15	5	7	6	10	8	6	7	7	7	6	13	10	9	14	7	3	10	9	10	6	8	8	11	10	6	5	10	8	5	10	6	6	17	11	5	8	8	3	13	7	21	8	7	11	8	8	13	9	5	9	16	13	4	2	4	6	13	12	1	11	3	10	12	10	8	8	17	1	5	11	6	7	6	14	7	9	10	9	8	10	12	11	11	9	13	5	13	9	8	11	5	5	9	6	5	11	10	10	19	10	6	10	8	20	9	9	13	3	14	12	6	12	6	9	8	9	4	11	6	20	23	6	9	12	9	11	12	8	12	18	17	12	11	11	17	11	7	10	4	8	4	4	9	8	8	7	5	13	6	26	10	8	8	7	7	13	7	7	12	7	18	13	5	14	12	3	7	3	4	6	8	7	10	10	6	7	4	3	11	6	7	6	9	5	9	6	5	11	7	6	3	10	3	9	8	6	15	6	14	11	6	8	10	9	4	13	5	9	12	2	9	6	11	5	7	7	4	10	7	7	10	22	5	6	8	10	7	14	11	9	9	13	11	11	8	9	13	8	3	13	5	12	16	11	8	13	8	9	9	10	7	5	8	9	11	12	12	7	15	7	30	14	9	5	6	7	5	302	154	11	4	5	4	8	9	11	11	5	6	7	7	8	2	9	10	7	7	7	6	12	12	9	8	5	4	10	5	6	9	11	10	7	7	7	6	11	10	19	13	8	6	5	4	16	6	9	7	13	5	26	7	4	5	9	3	12	3	14	7	5	4	4	3	4
NC_031984.2	6395185	8	12	11	7	5	6	4	10	6	7	7	8	7	7	11	5	4	12	14	5	13	12	11	8	3	6	7	8	7	7	9	9	8	3	6	9	5	20	22	6	8	6	5	8	10	7	9	7	11	9	12	4	7	13	7	9	12	8	12	10	8	11	11	6	2	10	6	12	0	8	9	3	12	11	12	16	25	15	6	5	7	9	13	4	6	8	7	12	3	4	8	8	5	9	12	30	12	7	9	11	13	2	6	15	11	5	3	3	13	6	10	18	13	36	2	7	15	2	16	8	14	8	9	4	11	9	7	5	4	11	4	13	12	9	11	10	15	6	18	18	7	11	13	9	7	12	2	10	4	10	5	11	5	4	11	11	7	6	6	8	12	9	12	13	1	8	3	14	5	6	5	11	5	15	5	7	6	10	8	6	7	7	7	6	13	10	9	14	7	3	9	9	10	6	8	8	11	10	6	5	10	7	5	10	6	6	17	10	5	8	8	3	13	6	21	8	7	11	8	8	13	9	5	9	16	13	4	2	3	6	13	12	1	10	3	10	12	10	8	8	16	1	5	11	6	7	6	14	7	11	10	9	8	10	12	11	11	9	13	4	13	9	8	10	5	5	9	6	5	11	8	10	18	10	6	10	8	20	9	8	14	3	14	12	6	12	6	9	8	9	4	11	6	20	23	6	9	12	9	11	12	8	12	18	17	12	11	11	16	11	7	10	4	8	3	4	9	8	8	7	5	13	6	25	10	8	8	6	7	13	7	6	11	7	17	13	5	14	12	3	6	3	4	6	8	7	10	10	6	7	3	3	11	6	7	5	9	5	9	6	4	11	7	6	3	10	3	9	8	6	14	6	14	11	6	7	9	9	4	13	5	9	12	2	9	6	11	5	6	7	4	10	7	6	9	21	5	5	8	10	7	15	11	9	9	12	11	11	8	9	13	8	3	12	5	12	16	11	9	13	8	8	8	10	7	5	8	9	11	12	12	7	15	7	30	14	9	5	6	7	5	297	151	11	4	5	4	8	9	11	11	5	5	7	7	7	2	8	10	7	6	7	6	12	11	9	8	5	4	9	5	6	9	11	10	7	7	7	6	10	10	19	13	8	6	5	3	16	6	9	7	13	5	25	7	4	5	9	3	12	3	13	6	5	4	4	3	4
NC_031984.2	6395186	8	12	10	7	5	6	4	10	6	7	7	8	5	7	11	5	4	12	14	5	13	12	11	8	3	6	7	8	7	7	9	9	8	3	6	8	5	20	21	6	8	6	5	8	10	7	9	7	11	9	12	4	6	13	7	9	12	7	12	10	8	11	11	6	2	10	6	12	0	7	9	3	12	11	12	16	25	15	6	5	7	9	13	4	6	8	7	12	3	4	8	8	5	9	12	30	12	7	9	11	12	2	5	15	11	5	3	3	13	6	10	18	13	36	2	7	15	2	16	8	13	8	9	4	11	9	7	5	4	11	4	12	12	9	10	10	15	6	18	18	7	11	13	9	7	12	2	10	4	10	5	11	5	4	11	11	7	6	6	8	12	9	12	13	1	8	3	14	5	6	5	10	5	14	4	7	6	10	8	6	7	7	7	6	13	10	9	14	7	3	9	9	10	6	8	8	11	10	6	5	10	7	5	10	6	5	17	10	5	8	8	3	13	6	21	8	7	11	8	8	13	9	5	9	16	13	4	2	3	6	13	12	1	10	3	10	12	10	8	8	16	1	5	11	6	7	6	14	7	11	10	9	8	10	12	11	11	9	12	4	13	9	8	10	5	5	9	6	5	11	8	10	18	10	6	10	8	20	9	8	14	3	14	12	6	12	6	9	8	9	4	11	6	20	23	6	8	12	8	11	12	8	12	18	17	12	9	11	15	11	7	10	4	8	3	4	8	8	8	7	5	13	6	25	10	8	8	6	7	13	7	6	11	7	16	13	5	14	12	3	6	3	4	6	8	7	9	10	6	7	3	3	11	6	7	4	9	5	9	4	4	10	7	6	3	10	3	9	8	6	14	6	14	11	6	7	9	9	4	13	5	9	12	2	9	6	11	5	6	7	4	10	7	6	9	21	5	5	8	10	7	15	11	8	9	12	11	11	8	9	13	8	3	12	5	11	16	11	9	13	8	8	8	10	7	5	8	9	11	12	11	7	15	6	30	14	9	5	5	7	5	294	149	11	4	5	4	8	9	11	11	5	5	7	7	7	2	8	10	7	6	7	6	11	11	9	8	5	4	9	5	6	9	11	10	7	7	6	6	10	10	19	13	8	6	5	3	16	6	9	6	13	5	24	7	4	5	9	3	12	3	13	6	5	4	4	3	4
NC_031984.2	6395187	8	12	10	7	5	6	4	10	5	7	7	8	5	7	11	5	4	12	14	5	13	12	10	8	3	6	7	8	7	7	9	9	8	3	6	8	5	20	21	6	8	6	5	8	10	7	9	7	11	9	12	4	6	13	7	9	12	7	12	10	8	11	11	6	2	9	6	12	0	7	9	3	12	11	12	16	25	15	5	5	7	9	13	4	6	8	7	12	2	4	8	8	5	9	11	30	12	7	9	11	12	2	5	15	11	5	3	3	13	6	10	18	13	36	2	6	15	2	15	8	13	8	9	4	11	9	7	5	4	10	4	12	12	9	10	10	15	6	18	18	7	11	13	9	7	11	2	9	3	10	5	11	5	4	10	11	7	6	6	8	12	9	12	13	1	8	3	13	5	6	5	10	5	14	4	7	6	10	8	6	7	7	7	6	13	10	9	14	7	3	9	9	10	6	6	8	11	10	6	5	10	7	5	10	6	5	17	10	5	8	8	3	12	6	21	8	7	11	8	8	12	9	5	9	16	13	4	2	3	6	13	12	1	10	3	10	12	10	8	8	16	0	5	11	6	7	6	14	7	10	10	9	8	10	12	11	11	8	12	4	13	9	8	10	5	5	9	6	5	11	8	10	18	10	6	9	8	20	9	8	14	3	14	12	6	11	6	9	8	9	4	10	6	19	23	6	8	12	8	11	12	8	10	18	17	12	9	10	15	11	6	10	2	8	3	3	8	8	8	7	5	13	6	25	10	8	7	5	7	13	7	6	11	6	16	13	5	14	11	3	6	3	4	6	8	7	8	10	6	7	3	3	11	6	7	4	9	5	9	4	4	9	7	6	3	10	3	8	8	6	14	6	14	11	6	7	9	9	4	13	5	9	12	2	9	6	11	5	6	7	4	10	7	6	9	21	5	5	8	10	7	14	11	8	9	12	11	11	8	9	13	8	3	12	5	11	15	11	9	13	8	8	7	10	7	5	8	9	11	12	11	7	15	6	27	14	7	5	5	7	5	290	146	11	3	5	4	8	9	11	11	5	5	7	7	7	2	8	10	7	6	7	6	11	11	9	8	5	4	9	5	6	9	11	10	7	7	6	6	10	10	19	13	8	6	5	3	16	6	9	4	13	5	24	7	4	5	8	3	12	3	13	6	5	4	4	3	3
NC_031984.2	6395188	8	11	9	7	5	6	4	6	5	4	7	7	4	5	9	4	4	12	14	5	13	12	8	8	2	6	7	8	7	7	9	6	8	3	6	5	4	20	20	4	7	4	3	7	7	5	8	7	10	9	12	4	6	13	6	9	12	6	10	9	7	7	11	4	2	7	5	11	0	6	7	2	9	5	12	15	25	14	5	5	7	9	13	4	6	8	6	12	2	3	5	7	4	9	11	30	12	5	8	11	8	2	5	14	11	3	2	3	12	6	10	18	12	31	2	6	11	2	13	7	12	8	9	4	11	9	7	5	4	10	4	12	12	9	10	9	14	6	17	16	7	11	12	7	7	10	2	9	3	10	5	10	5	4	8	9	7	6	6	8	11	7	11	11	1	8	3	10	3	6	5	9	5	12	2	7	5	8	7	6	7	6	6	6	10	10	7	11	7	2	9	9	10	6	4	7	9	8	6	5	8	7	5	8	6	4	16	9	4	7	7	3	11	5	17	7	7	11	8	8	12	9	4	9	15	12	4	2	3	6	13	11	1	10	2	7	9	10	8	7	16	0	4	11	5	7	6	14	7	10	10	9	8	10	10	11	11	8	12	2	10	9	8	10	5	5	7	6	5	10	8	5	18	9	5	8	8	14	8	8	14	2	14	11	6	10	6	8	7	8	4	10	5	17	21	5	7	11	7	11	12	8	8	18	16	11	9	9	15	11	6	7	0	6	2	3	5	6	8	5	4	13	5	21	9	7	7	5	7	13	7	6	11	5	16	13	5	13	11	3	6	3	2	5	8	6	7	9	6	7	3	3	11	5	6	4	9	5	9	3	3	8	6	5	3	9	3	8	6	6	13	5	11	10	6	7	9	9	4	12	4	9	10	1	6	6	11	4	6	6	4	10	6	4	9	20	5	4	8	10	7	12	7	8	9	12	11	10	8	9	13	8	3	11	4	9	12	11	9	13	7	8	6	10	7	4	8	8	9	12	11	7	14	6	27	14	6	5	5	7	5	266	137	9	3	5	4	8	9	11	11	5	5	7	5	7	2	7	10	7	3	7	6	11	10	9	6	4	3	9	4	5	8	7	6	6	7	5	4	7	9	18	9	7	6	5	3	15	4	6	3	12	5	18	6	4	5	7	3	8	3	10	6	4	3	4	1	2
NC_031984.2	6395189	8	12	9	7	5	7	4	6	5	4	7	7	4	5	9	4	4	12	14	5	13	12	8	8	3	6	7	8	7	7	9	6	8	3	6	5	4	20	21	4	7	4	3	7	7	5	8	7	10	10	12	4	6	13	6	9	12	6	10	9	6	7	11	4	2	7	5	11	0	6	7	2	9	5	12	15	25	15	5	5	7	9	13	4	6	8	6	12	2	3	5	7	4	9	11	30	11	5	8	11	8	2	5	13	11	3	2	3	12	6	10	18	12	31	2	6	11	2	13	7	12	7	9	4	12	9	7	5	4	11	4	12	12	9	11	9	14	6	18	17	7	11	12	7	7	10	2	9	4	10	5	10	5	4	8	9	7	6	6	8	11	7	11	11	1	8	3	10	3	6	5	9	5	12	2	7	5	7	7	6	7	6	6	6	10	10	7	11	7	2	9	9	10	6	4	7	9	8	6	5	8	7	5	8	6	4	16	9	4	7	7	3	11	5	17	7	7	11	8	7	12	9	4	9	15	12	4	2	3	6	13	12	1	10	2	7	9	10	7	7	16	0	4	11	5	7	6	14	7	10	10	9	8	10	10	11	11	8	12	2	10	9	8	10	5	5	7	6	5	11	8	5	18	9	5	8	8	14	8	8	15	2	14	10	6	10	6	7	7	8	4	10	5	17	22	5	7	11	7	11	12	8	9	17	16	11	8	9	15	11	6	7	0	6	2	3	5	6	8	5	4	13	5	21	9	7	7	5	8	13	7	6	11	5	16	13	5	13	11	3	6	3	2	5	8	6	7	9	6	7	3	3	11	5	6	4	9	5	9	3	3	8	6	5	3	9	3	8	6	6	13	5	11	10	5	7	9	9	4	12	4	9	10	1	6	6	11	4	6	6	4	10	6	4	9	20	5	4	8	9	7	11	7	8	9	12	11	11	8	8	13	8	3	11	4	9	12	11	9	13	7	8	6	10	6	4	8	8	9	12	11	7	14	6	27	14	6	5	5	7	5	267	137	8	3	5	4	8	9	11	11	5	5	7	5	7	2	7	10	7	3	7	6	11	10	9	6	4	3	9	4	5	8	7	6	6	7	5	4	7	9	16	9	7	5	5	3	15	4	6	3	12	4	18	6	4	5	7	3	8	3	10	6	4	3	4	1	2
NC_031984.2	6395190	8	12	9	7	5	7	4	6	5	4	7	7	4	5	9	4	4	12	15	5	13	12	8	8	3	6	7	8	7	7	9	6	8	3	6	5	4	20	21	4	7	4	3	7	7	5	8	7	10	10	12	4	6	13	6	9	12	6	10	9	6	7	11	4	2	7	5	11	0	6	7	2	9	5	12	14	25	14	5	5	7	9	13	4	7	8	6	12	2	3	5	7	4	9	11	30	11	5	8	11	8	3	5	13	11	3	2	3	12	5	10	17	12	31	3	6	11	2	13	7	12	7	10	4	12	9	7	5	4	11	4	12	12	8	11	9	14	6	18	17	7	11	12	7	7	10	2	9	4	10	5	10	4	4	8	9	7	6	6	8	11	7	11	11	1	8	3	10	3	6	5	9	5	12	2	7	5	7	7	6	7	6	6	6	10	10	7	11	7	2	9	9	10	6	4	7	9	8	6	5	8	7	5	9	6	4	15	9	4	7	7	3	11	5	17	7	7	11	8	7	12	9	4	9	15	12	4	2	3	6	13	12	1	10	2	7	9	10	7	7	16	0	4	11	5	7	6	14	7	10	10	9	8	10	10	12	11	8	12	2	10	10	8	10	5	5	7	6	5	12	8	6	18	9	5	8	8	15	8	8	15	2	15	10	6	10	6	7	7	8	4	10	5	17	22	5	7	11	7	11	12	8	8	17	16	11	8	9	15	11	6	7	0	6	2	3	6	6	8	5	4	13	5	22	9	7	7	5	8	13	7	6	11	5	17	13	5	12	11	3	6	3	2	5	8	6	7	9	6	7	3	3	12	5	6	4	9	5	9	3	3	8	7	5	3	9	3	8	6	6	13	5	11	10	5	7	9	9	4	12	4	9	10	1	6	7	11	4	6	6	4	10	6	4	9	20	5	4	8	9	7	11	7	9	9	12	11	11	8	8	13	8	3	11	4	9	12	11	9	13	7	8	6	10	6	4	8	8	9	12	11	7	14	6	27	14	6	5	5	7	5	270	137	8	3	6	4	8	9	11	11	5	5	7	5	7	2	7	10	7	3	7	6	12	10	9	6	4	3	9	4	5	8	7	6	6	7	5	4	7	9	16	9	7	5	5	3	15	4	6	3	12	4	19	6	4	5	7	3	9	3	10	6	4	3	4	1	2
NC_031984.2	6395191	8	12	11	7	5	7	5	6	5	5	7	7	4	5	11	5	4	12	16	5	13	12	8	8	3	6	7	8	7	7	11	6	10	5	6	5	4	20	22	4	7	4	3	7	7	5	8	7	10	11	12	4	6	15	7	10	12	6	13	10	6	7	12	4	2	7	5	13	0	6	7	3	9	5	13	14	25	14	5	5	7	9	14	4	7	8	6	13	2	3	5	7	4	10	11	31	13	5	8	11	10	3	5	17	11	3	3	3	12	5	10	18	12	34	3	6	13	2	13	7	12	7	10	4	12	9	7	5	4	11	4	13	12	8	11	10	15	7	19	17	8	11	12	7	7	10	2	10	4	10	6	10	4	4	8	10	7	6	6	9	12	9	16	11	2	8	3	12	3	8	5	9	5	12	3	8	7	7	9	6	7	6	7	6	10	10	7	11	7	2	10	11	11	8	5	9	9	8	7	5	12	8	5	9	6	4	16	10	6	7	7	4	15	5	18	7	8	11	8	7	13	9	4	10	16	12	4	3	3	6	14	12	2	10	3	9	10	10	7	8	17	0	4	11	6	7	6	16	7	10	11	10	9	10	11	12	12	9	12	3	11	10	8	10	5	5	7	6	5	12	8	7	19	10	5	8	8	17	13	8	15	2	20	11	6	11	8	7	8	8	4	11	7	17	24	5	7	11	8	13	12	8	8	17	17	15	9	9	16	11	6	7	0	6	2	3	6	6	8	5	4	13	5	23	10	7	7	5	8	13	7	7	11	7	17	14	5	13	12	3	6	3	3	5	8	8	9	9	7	8	3	4	13	6	6	5	13	5	9	3	3	8	7	6	3	11	7	9	7	7	17	5	14	10	5	9	10	10	6	14	4	11	11	2	6	7	13	7	6	6	6	11	7	6	12	23	5	4	8	9	7	12	7	9	9	14	11	11	8	9	13	8	3	11	4	9	12	11	9	13	7	9	6	10	6	4	8	11	10	13	11	7	14	6	28	15	6	5	5	8	5	287	148	10	3	6	4	10	12	11	12	5	5	8	6	7	2	7	10	7	4	7	6	12	12	11	7	5	3	9	4	5	9	7	7	6	9	6	6	7	9	16	9	9	6	5	5	16	4	6	3	14	6	19	7	4	7	9	6	9	3	10	6	4	3	4	1	2
NC_031984.2	6395192	8	12	11	8	5	7	5	6	5	5	7	7	4	5	11	5	4	12	16	5	13	12	8	8	3	6	7	8	7	7	11	6	11	5	6	5	4	20	22	4	7	4	3	7	7	5	9	7	10	11	12	4	6	15	7	10	12	6	13	10	6	7	12	4	2	7	5	13	0	6	7	3	9	5	13	15	25	14	5	5	7	9	14	4	7	8	6	13	2	3	5	7	4	10	11	31	13	5	8	11	10	3	5	17	11	3	3	3	12	5	10	19	12	35	3	6	13	3	13	7	12	7	10	4	12	9	7	5	4	11	4	13	12	8	11	11	16	7	19	17	8	11	12	7	7	10	2	10	4	10	6	10	4	4	9	10	7	6	6	10	12	9	17	11	2	8	3	12	3	8	6	9	5	12	3	8	7	7	9	6	7	6	7	6	10	10	7	11	7	2	10	11	11	8	5	9	9	8	7	5	12	8	5	9	6	4	17	10	6	7	7	4	15	5	18	7	8	11	8	7	13	9	4	10	16	12	4	3	3	6	14	12	2	10	3	9	10	10	7	8	17	0	4	11	6	8	6	16	7	10	11	12	9	10	11	12	12	9	12	3	11	10	8	10	5	5	7	6	5	12	8	7	19	11	5	8	8	17	13	8	15	2	20	11	6	11	8	7	8	8	4	11	7	17	25	5	7	11	8	13	12	8	8	17	17	15	9	10	16	11	6	7	0	6	2	3	6	6	8	5	4	13	5	24	10	7	7	5	8	13	7	7	11	7	17	14	5	13	12	3	6	4	3	5	8	8	9	9	7	8	3	4	13	6	6	5	13	5	9	3	3	8	7	6	4	11	7	9	7	7	17	5	15	10	5	9	10	10	6	14	4	11	11	2	6	8	13	7	6	6	6	11	7	6	12	23	5	4	8	9	7	12	7	9	9	14	11	11	8	9	13	8	3	11	4	9	12	12	9	13	7	10	6	10	6	4	8	11	10	14	11	7	14	6	28	15	6	5	5	8	5	288	149	10	4	6	4	10	12	11	12	5	5	8	7	8	2	7	10	7	4	7	6	12	12	11	7	5	3	9	4	5	9	7	7	6	9	6	7	7	9	16	9	9	6	5	5	16	4	6	3	15	6	19	7	4	7	9	6	9	3	10	6	4	4	4	1	2
NC_031984.2	6395193	8	12	11	8	5	8	5	6	5	5	7	7	4	5	11	6	4	12	16	5	13	12	8	8	3	6	7	8	7	7	11	6	11	5	6	5	4	21	22	4	7	4	3	7	7	5	9	7	10	11	12	4	6	15	7	10	12	6	13	10	6	8	12	4	2	7	5	13	0	6	7	3	9	5	13	15	25	14	5	5	7	9	14	4	7	8	6	13	2	3	5	7	4	10	11	31	13	6	8	11	10	3	5	17	11	3	3	3	13	5	10	19	12	35	3	6	13	3	13	7	12	7	11	4	12	10	7	5	4	11	4	13	12	8	11	11	17	7	19	18	9	11	12	7	7	10	2	10	4	10	6	10	4	4	10	10	7	6	6	10	12	9	17	11	2	9	3	12	3	8	6	9	5	12	3	8	7	7	9	6	7	6	7	6	10	10	7	11	7	2	10	11	11	8	5	9	9	8	7	5	12	8	5	9	6	5	17	10	6	7	7	4	15	5	19	7	8	11	8	7	13	9	4	10	16	12	4	3	3	6	14	12	2	11	3	9	10	10	7	9	17	1	4	11	6	8	6	16	8	10	11	12	9	10	11	12	12	9	12	3	12	10	9	10	5	5	7	6	5	12	8	7	19	11	5	8	8	17	13	8	15	2	22	11	6	11	8	8	8	8	4	11	7	17	26	5	7	11	8	13	12	8	9	17	17	15	9	10	16	11	6	7	0	6	2	3	6	6	8	5	4	13	6	24	10	7	7	5	8	13	7	7	11	7	17	15	5	14	13	3	6	4	3	5	8	8	9	10	7	8	3	5	13	7	7	5	13	5	9	3	3	8	7	6	4	11	7	9	7	9	18	6	16	10	5	9	10	10	6	14	5	11	11	2	6	9	13	7	6	7	6	11	8	6	12	23	5	4	8	9	7	12	7	9	9	14	11	11	8	9	13	9	3	11	4	9	12	13	9	13	7	10	6	10	6	4	8	11	10	14	11	7	14	6	28	15	6	5	5	8	5	290	152	10	4	6	4	10	12	11	12	5	5	8	7	8	3	7	10	7	4	7	7	12	12	11	8	6	3	9	4	5	10	7	7	6	9	6	7	7	9	17	9	9	6	5	5	16	4	6	3	15	6	19	7	5	7	10	6	9	3	10	6	4	4	5	1	2
NC_031984.2	6395194	8	12	11	8	5	8	5	6	5	5	7	7	4	5	11	6	4	12	16	5	13	12	8	8	3	6	7	8	7	6	11	6	11	5	6	5	4	22	22	4	7	4	3	7	7	5	9	7	10	12	12	3	6	15	7	10	12	7	13	10	6	8	12	4	2	7	5	13	0	6	7	3	9	5	13	15	25	14	5	5	7	9	14	4	7	8	6	13	2	3	5	7	4	10	11	34	13	6	8	11	10	3	5	17	11	3	3	3	13	5	10	19	11	35	3	6	13	4	13	7	12	7	11	4	12	9	7	5	4	11	4	13	12	8	10	11	17	7	19	18	9	11	12	7	7	10	2	10	4	10	6	10	4	4	10	10	7	6	6	10	12	9	17	11	2	9	3	13	3	8	7	9	5	12	3	8	7	7	10	6	7	6	7	6	10	10	7	11	7	2	10	11	11	8	5	9	9	8	7	5	12	8	5	9	6	5	17	10	6	7	7	4	15	5	19	7	8	11	8	7	13	9	4	10	16	12	5	2	3	6	14	12	2	11	3	9	10	10	7	9	17	1	4	11	6	8	5	16	8	10	11	12	9	10	11	12	12	9	12	3	12	10	9	10	4	5	7	6	5	12	8	7	19	11	5	7	8	17	13	8	15	2	23	11	6	11	8	8	8	8	4	11	8	17	26	5	7	11	8	13	12	8	8	16	17	15	9	10	16	11	6	7	0	6	2	3	6	6	8	5	4	13	6	24	10	7	6	6	8	13	7	7	12	7	17	15	5	14	13	3	6	4	3	5	8	8	9	10	7	8	3	5	13	7	7	5	13	5	9	3	3	8	7	6	5	12	7	9	7	9	18	6	16	10	5	9	10	11	6	14	5	11	11	2	6	9	13	7	7	7	7	11	8	6	12	23	5	4	8	9	7	12	7	9	9	14	11	11	8	9	12	9	3	11	4	9	12	12	9	13	7	10	6	10	5	4	8	11	10	14	11	7	13	6	28	15	7	4	5	8	5	290	155	11	4	6	4	11	12	12	12	5	5	9	7	8	3	7	11	7	4	7	7	12	12	11	8	6	3	9	4	5	10	7	7	5	9	6	7	7	9	17	9	9	6	5	5	16	5	6	3	15	6	20	7	5	7	10	6	9	3	10	6	4	4	5	1	2
NC_031984.2	6395195	8	12	11	8	5	8	5	6	5	5	7	7	4	5	11	6	4	12	16	5	13	12	8	8	3	6	7	8	7	6	11	6	11	5	6	5	4	22	22	4	7	4	3	7	7	5	9	7	10	12	12	3	6	15	7	10	12	7	13	10	6	9	12	4	2	7	5	13	0	6	7	3	9	5	13	15	25	14	5	4	7	9	14	4	8	8	6	13	2	3	5	7	4	10	11	33	13	6	8	11	10	3	5	17	11	3	3	3	13	5	10	19	11	35	3	6	13	4	13	7	12	7	11	4	12	9	7	5	4	10	4	13	12	8	9	11	16	7	19	18	9	11	12	7	7	10	2	10	4	11	6	10	4	4	10	11	7	6	6	10	12	9	17	11	2	10	3	13	3	8	7	9	5	12	3	8	7	7	10	6	7	6	7	6	10	10	7	11	7	2	10	11	11	8	5	9	9	8	7	5	12	8	5	9	6	5	17	10	6	7	7	4	15	5	20	7	8	11	8	7	13	9	4	10	16	12	5	2	3	6	14	12	2	11	3	9	10	10	7	9	19	1	4	12	6	8	5	17	8	10	11	12	9	10	11	12	12	9	11	3	13	10	9	10	4	5	7	6	5	12	8	7	20	11	5	7	8	17	13	8	15	2	23	11	6	12	8	8	8	8	4	12	8	17	26	4	7	11	8	13	12	8	8	16	18	15	9	10	16	12	6	7	0	6	2	3	6	6	8	5	4	13	6	24	10	7	6	6	8	13	7	7	12	7	17	15	5	14	13	3	6	4	3	5	8	8	9	10	7	7	3	5	13	7	7	5	13	5	9	3	3	8	7	6	5	12	7	9	7	9	18	6	16	10	5	9	10	11	6	14	6	11	12	2	6	9	13	7	7	7	7	11	8	6	12	23	5	4	8	9	7	12	7	9	9	14	11	11	8	9	12	9	3	11	4	9	12	13	9	13	7	10	6	10	5	4	8	12	10	13	11	6	13	6	28	15	7	4	5	8	5	292	155	11	4	6	4	11	12	12	12	5	5	9	7	8	3	7	11	7	4	7	7	12	12	11	8	6	3	9	4	5	10	7	7	5	9	6	7	7	9	17	9	9	6	5	5	16	5	6	3	15	6	20	7	5	7	10	6	9	3	10	6	4	4	5	1	2
NC_031984.2	6395196	8	12	11	8	5	8	5	6	6	5	7	7	5	5	11	6	4	12	16	5	13	12	8	8	3	6	7	7	7	6	11	6	11	5	6	7	4	22	22	5	7	5	3	7	8	5	10	7	10	12	12	3	6	15	7	10	12	7	13	10	6	9	12	4	2	7	5	13	0	7	8	3	10	6	13	15	25	14	5	4	8	9	14	4	8	8	7	13	2	3	5	7	5	11	11	33	13	6	8	11	10	3	5	17	11	3	3	3	13	5	9	19	11	35	3	6	13	4	13	7	12	7	11	4	12	9	7	5	4	10	4	13	12	8	9	11	17	7	19	18	9	11	12	7	7	10	2	10	4	11	6	10	4	4	10	11	8	6	6	10	12	9	17	11	2	10	3	13	3	8	7	9	5	13	4	8	7	7	10	6	7	6	7	6	10	10	7	11	9	2	10	11	11	8	5	9	9	9	7	5	12	8	5	9	6	5	17	10	6	7	7	4	15	5	20	7	7	11	8	7	13	9	4	10	16	12	4	2	3	6	14	12	2	11	3	10	10	10	7	9	19	1	4	12	6	8	5	17	8	9	11	12	9	10	11	12	12	10	11	3	14	10	9	10	4	5	7	6	5	12	8	8	20	11	5	7	8	17	13	8	15	2	23	11	6	13	8	8	8	8	4	12	8	18	26	4	8	12	8	13	11	8	7	16	18	16	9	10	16	12	6	9	0	6	3	5	7	6	8	5	6	14	6	24	10	7	6	6	8	13	7	7	12	7	18	16	5	14	13	3	6	4	3	5	8	8	9	11	7	7	3	5	13	7	7	5	13	5	9	3	3	8	7	6	5	12	7	9	7	9	18	6	16	10	5	9	10	11	6	14	6	11	12	2	6	9	13	7	7	7	7	11	8	6	12	23	5	4	8	9	7	12	7	9	9	14	11	11	8	9	12	9	3	11	4	9	12	13	10	13	7	10	6	11	5	5	9	13	10	13	11	7	13	6	29	15	7	4	5	8	5	294	155	11	4	6	4	12	12	12	12	5	5	9	7	8	3	7	11	7	4	7	7	12	12	11	8	7	3	9	3	5	10	8	7	5	9	6	7	8	12	17	9	9	6	5	5	16	5	6	4	16	6	21	7	5	7	10	6	10	4	11	7	4	4	5	1	2
NC_031984.2	6395197	8	12	11	8	5	8	5	6	6	5	7	7	6	5	11	6	2	12	16	5	13	12	8	8	3	6	7	7	7	6	11	6	11	5	6	7	4	22	22	5	7	5	3	7	8	5	10	7	10	11	12	3	6	15	6	10	12	7	13	10	6	9	12	4	2	7	5	13	0	7	8	4	10	7	13	15	25	13	5	4	8	9	14	4	8	8	7	13	2	3	5	7	5	11	11	33	13	6	8	11	10	3	5	19	11	3	3	3	13	5	9	19	11	35	3	6	14	4	13	7	12	7	11	3	11	9	7	5	4	10	4	12	12	8	9	11	16	7	19	17	9	11	12	7	7	10	2	10	4	11	6	10	4	4	10	11	8	6	6	11	12	9	17	11	2	10	2	13	3	9	7	9	5	13	4	8	8	7	10	6	7	6	7	6	10	11	7	11	9	2	10	11	11	8	5	9	9	9	7	5	12	8	5	9	6	5	17	10	6	7	7	4	15	5	20	7	8	11	8	7	12	9	4	10	16	12	4	2	3	6	14	12	2	11	3	10	10	10	7	9	19	1	4	12	6	8	5	17	8	9	11	12	9	10	11	12	11	10	11	3	14	10	9	10	4	5	7	6	5	12	8	8	21	11	5	7	8	17	13	8	14	2	23	11	6	13	9	8	8	8	4	12	8	18	26	4	8	12	8	13	11	8	7	16	18	16	9	10	16	12	6	9	0	6	3	5	7	6	8	5	6	14	6	24	10	7	6	6	8	13	7	7	12	7	18	17	5	15	13	4	7	4	3	5	8	8	9	11	7	7	3	5	13	7	7	7	13	5	9	3	3	8	7	6	5	12	7	9	7	9	18	6	16	10	5	9	10	11	6	14	6	11	12	2	6	9	13	7	7	8	8	11	8	6	12	23	5	4	8	10	6	12	7	9	9	14	11	11	8	8	11	9	3	11	4	9	13	13	10	13	7	10	6	11	5	5	9	13	10	12	11	7	13	6	29	14	7	4	5	8	5	297	156	11	4	6	4	12	12	12	12	5	5	9	7	8	3	8	11	7	4	7	7	12	12	11	8	7	4	9	3	5	10	8	7	5	9	6	7	8	12	17	9	9	6	5	5	16	5	6	4	16	6	21	7	5	7	10	6	10	4	11	7	4	4	5	1	2
NC_031984.2	6395198	8	12	13	8	5	8	6	6	7	5	7	7	6	5	11	6	2	12	16	5	12	11	8	8	3	7	7	8	7	7	11	6	11	5	6	7	4	22	22	5	7	5	3	7	8	5	10	7	10	11	12	3	6	15	7	10	12	7	13	10	6	9	12	4	2	7	5	14	0	7	8	4	11	7	13	15	25	13	5	4	8	9	14	4	8	10	6	13	2	3	5	7	5	11	11	33	13	6	8	12	10	3	5	19	11	3	3	3	14	5	9	19	11	35	3	7	14	4	13	7	12	7	10	3	11	9	7	5	4	10	4	12	12	8	9	11	16	7	19	17	9	11	12	7	7	10	2	10	4	11	6	10	4	4	10	11	6	6	6	11	12	9	17	11	2	10	2	14	3	9	7	9	5	13	4	8	8	7	10	6	7	6	7	6	10	11	7	11	9	2	10	11	11	8	5	9	9	9	7	5	12	8	5	9	6	6	18	10	6	7	7	4	15	5	20	7	8	11	8	7	12	10	4	10	16	12	4	2	3	6	14	12	2	11	3	10	10	10	7	9	19	1	4	12	6	8	5	17	8	9	11	12	9	10	11	12	12	10	11	3	14	10	9	10	4	5	7	6	5	12	8	8	22	11	5	7	8	17	13	8	14	2	23	11	6	13	9	9	8	8	4	12	8	18	27	4	8	12	8	13	11	8	7	15	18	16	9	10	15	12	6	9	0	6	3	5	7	8	8	6	6	14	6	24	10	7	6	6	8	13	7	7	12	7	18	17	5	15	13	4	8	4	3	5	8	8	9	12	7	7	3	5	13	7	7	7	13	5	9	3	4	8	7	6	5	12	7	9	7	9	20	6	16	10	5	9	10	11	6	14	6	11	12	2	6	9	13	7	7	8	8	11	8	6	12	23	5	4	8	10	6	11	7	9	10	15	11	11	8	8	11	9	3	11	4	9	13	14	10	13	7	10	6	11	5	5	9	13	9	12	11	7	13	6	30	15	6	3	4	8	5	298	156	11	4	6	4	12	12	12	12	5	6	9	7	8	3	8	11	7	4	7	7	12	12	13	8	7	4	9	3	5	10	8	7	5	9	6	7	8	12	17	10	9	6	5	5	16	5	6	4	16	6	21	7	5	8	10	6	10	6	11	9	4	4	5	1	2
NC_031984.2	6395199	8	12	13	8	5	8	6	6	7	5	7	7	6	5	11	6	2	12	16	5	12	11	8	8	3	7	7	8	7	7	11	6	11	5	7	7	4	22	21	5	7	5	3	7	9	5	10	8	9	11	12	3	5	15	7	10	12	7	13	10	5	9	12	4	2	7	5	14	0	7	8	4	11	7	13	15	25	13	5	4	8	9	14	4	8	10	6	14	2	3	5	7	5	11	11	33	12	6	8	12	10	3	5	20	10	3	3	4	14	5	10	19	11	34	3	7	14	4	14	7	12	7	10	3	11	9	7	5	4	10	4	12	12	8	9	11	16	7	19	17	9	10	12	7	7	10	2	10	4	12	6	10	4	4	10	11	6	6	6	11	12	10	17	11	2	10	2	14	3	9	7	9	5	12	4	8	8	7	10	6	6	6	7	6	10	11	8	11	9	2	10	11	11	8	5	9	9	9	7	5	12	7	5	9	6	6	18	10	6	7	6	4	15	5	20	7	8	11	7	8	12	10	4	10	15	12	4	2	3	6	15	12	2	11	2	10	10	10	7	9	19	1	4	12	6	8	5	17	8	9	9	12	9	10	11	12	12	10	11	3	14	9	9	10	4	5	7	6	5	12	8	8	22	11	5	7	8	17	13	8	14	2	23	11	6	13	9	9	8	8	4	12	8	18	27	4	8	12	8	13	11	8	7	15	18	17	9	10	15	12	6	9	2	6	3	5	7	8	8	6	6	14	6	24	9	7	6	6	8	13	7	7	12	7	18	16	5	15	13	4	8	4	3	5	8	8	9	12	7	7	3	5	13	7	7	7	13	5	9	3	4	8	7	6	5	12	7	9	7	9	20	6	16	10	5	9	10	11	7	14	6	11	12	2	6	10	14	6	7	8	7	11	8	6	12	23	5	4	8	10	6	11	7	10	10	16	11	11	8	8	11	9	3	11	4	9	13	15	10	13	7	10	6	11	5	5	9	13	9	12	11	6	13	6	30	14	6	3	4	8	5	298	153	11	4	6	4	12	12	12	12	5	6	9	7	8	3	8	11	8	4	7	7	12	12	13	8	7	4	9	3	5	10	8	7	5	9	6	7	8	13	17	10	9	6	5	5	16	5	6	4	16	6	21	7	5	8	10	6	10	6	12	9	4	4	5	1	2
NC_031984.2	6395200	8	12	13	8	5	8	6	6	7	5	8	8	6	5	11	7	2	12	16	5	12	11	8	8	3	7	7	8	7	7	11	6	11	5	7	7	4	22	20	5	7	5	3	7	9	5	10	9	9	11	12	3	5	15	7	10	12	7	13	10	5	9	11	4	2	8	5	14	1	7	8	4	11	7	13	15	25	13	5	4	8	9	14	4	8	10	6	14	2	3	5	7	5	11	11	33	12	6	7	12	10	3	5	20	10	3	3	4	14	5	10	19	11	36	3	7	15	4	14	7	12	7	10	3	11	9	7	5	5	10	3	12	12	8	9	11	16	7	19	17	9	10	12	7	7	10	2	10	4	12	6	9	4	4	11	11	5	6	7	11	13	10	17	11	2	11	3	14	4	9	8	9	6	12	4	8	8	7	10	6	6	5	7	6	10	11	8	11	9	2	10	11	11	8	5	9	9	9	7	5	12	7	5	9	6	6	18	10	6	7	6	4	15	5	20	7	8	11	7	9	12	9	4	10	14	12	4	2	3	6	15	12	2	11	2	10	10	10	7	9	19	1	3	12	6	8	5	17	8	9	9	12	9	10	11	13	12	10	11	3	14	9	10	10	4	5	7	6	6	12	8	8	22	11	5	8	8	17	13	8	14	2	23	11	6	13	9	9	8	8	4	12	8	17	27	4	8	12	8	13	11	8	7	13	18	17	9	10	15	12	6	9	2	6	4	5	7	8	8	6	6	15	6	24	9	7	6	6	8	13	7	7	12	7	18	16	5	14	13	5	8	4	3	6	8	9	9	12	7	8	3	5	13	8	7	7	13	5	9	3	5	8	7	6	5	12	7	9	7	9	20	6	16	10	5	10	10	11	7	14	6	11	12	2	6	10	14	6	7	8	7	11	8	6	12	23	5	4	8	10	6	11	7	9	10	16	11	11	8	8	11	9	3	11	4	8	12	15	10	13	7	10	6	11	5	4	9	13	9	12	11	6	13	6	30	14	7	3	4	8	5	299	154	11	4	5	4	12	12	12	12	5	6	9	6	8	3	8	11	8	5	7	7	12	12	13	8	7	4	9	3	5	10	8	7	5	10	6	7	9	13	17	10	9	5	6	5	16	5	7	4	17	6	21	7	5	8	10	6	10	7	12	9	4	4	5	2	2
NC_031984.2	6395201	8	12	13	8	5	8	6	6	7	5	8	8	6	5	11	7	2	12	16	5	12	11	8	8	3	7	7	8	7	7	11	6	12	5	7	7	4	22	20	5	7	5	4	7	9	6	10	9	9	11	12	3	5	15	7	9	12	7	13	10	5	9	11	4	2	8	4	14	1	7	8	4	12	7	13	14	25	12	5	4	8	9	14	4	8	10	6	14	2	3	5	7	5	11	11	33	11	6	7	12	10	3	5	20	10	3	3	4	14	5	10	19	12	36	3	7	15	4	14	7	12	7	10	4	11	9	7	5	5	9	3	13	12	8	9	11	16	7	19	16	9	10	12	7	7	10	3	10	4	11	6	9	4	4	11	11	5	6	7	11	12	10	17	11	2	11	3	15	4	9	8	9	6	12	4	8	8	7	11	6	6	5	7	6	10	11	8	11	10	2	10	11	11	8	5	9	10	9	7	5	12	7	5	9	6	6	18	10	7	7	6	4	15	5	20	7	9	11	7	9	12	10	4	10	14	12	4	2	3	6	15	12	2	11	2	10	10	10	7	9	19	1	3	12	6	8	5	17	8	10	9	13	9	10	11	12	12	10	11	3	14	9	11	10	4	5	7	6	5	12	8	8	22	11	5	8	8	17	13	8	14	2	23	11	5	13	9	9	8	8	4	11	8	17	27	4	8	12	8	13	11	8	7	13	18	17	9	10	15	12	6	9	2	6	5	5	8	8	8	6	6	15	6	24	9	7	6	6	9	13	7	7	12	7	18	16	5	14	14	5	8	4	3	6	8	9	9	13	7	8	3	5	13	8	7	7	13	5	9	3	5	8	7	6	6	12	7	9	9	9	20	6	16	10	5	10	10	11	7	14	6	11	12	2	6	10	14	6	7	8	7	11	8	6	12	23	5	4	8	10	5	11	7	9	10	16	11	10	8	8	10	9	3	11	4	7	12	15	10	14	8	10	6	11	5	4	9	13	8	12	11	6	13	6	30	14	7	3	4	8	5	299	154	11	4	5	4	12	12	12	12	5	6	9	6	8	3	8	11	9	5	7	7	12	12	12	8	7	4	8	3	5	10	8	7	5	10	6	7	9	13	17	10	9	5	6	5	16	5	7	4	17	6	21	7	5	8	10	6	10	7	13	9	4	4	5	2	2
NC_031984.2	6395202	8	12	13	8	5	8	6	9	9	5	8	8	6	5	11	7	2	12	16	5	12	11	9	8	3	7	7	8	7	6	11	6	12	5	7	7	4	22	20	5	7	5	5	7	9	6	10	9	9	11	12	3	5	15	7	9	12	7	13	10	5	9	11	4	2	8	5	14	1	7	9	4	13	7	14	14	25	12	5	4	9	9	14	4	8	10	6	14	2	3	5	7	5	13	11	33	11	6	7	12	10	3	5	21	10	3	3	5	14	5	10	18	12	36	3	7	15	4	14	7	13	7	10	4	11	9	7	5	5	8	3	12	11	8	9	11	16	7	19	16	9	11	12	7	7	11	3	11	4	11	6	9	4	4	11	12	5	6	7	11	12	10	17	11	2	11	3	15	4	10	8	9	6	11	4	8	8	7	12	6	6	5	7	6	10	11	8	11	10	2	10	11	11	8	5	9	11	9	7	5	12	7	6	9	6	6	18	10	7	7	6	4	15	5	20	7	9	12	7	9	12	10	4	11	14	12	4	2	3	6	15	12	2	11	2	10	10	10	7	9	19	1	3	12	6	8	5	17	8	10	9	13	9	10	12	12	11	10	11	3	14	9	11	10	4	5	7	6	5	12	8	8	22	11	5	9	8	17	13	8	14	2	24	11	5	13	9	9	8	8	4	11	8	17	27	4	8	12	8	13	11	8	7	13	18	17	9	10	15	12	6	10	2	6	5	5	8	9	8	6	6	15	6	24	9	7	6	6	9	14	7	7	12	7	17	17	5	14	14	5	8	4	3	6	8	10	9	13	7	8	3	5	13	8	7	7	13	5	9	3	5	8	7	6	6	12	7	9	9	9	20	6	17	10	5	10	10	11	7	14	6	11	12	2	6	10	14	6	7	8	7	12	8	7	12	23	5	4	9	10	5	11	7	9	10	16	12	10	8	8	10	9	3	11	4	6	12	15	10	14	8	10	6	11	6	4	9	13	8	12	11	6	13	6	30	14	7	3	4	8	4	299	154	11	4	5	4	12	12	12	12	5	6	9	6	8	3	8	12	9	5	7	7	12	12	12	9	7	4	8	3	5	10	9	7	6	10	6	7	9	13	17	10	10	5	6	5	16	6	7	4	17	6	24	7	5	8	10	6	10	7	13	9	4	4	5	2	3
NC_031984.2	6395203	8	12	14	8	6	8	6	9	9	5	8	8	6	5	11	7	2	12	16	6	11	11	10	8	3	7	7	8	7	6	11	6	12	5	7	7	4	22	20	5	7	6	5	7	10	6	10	9	9	11	12	3	5	15	7	9	12	7	13	10	5	9	11	4	2	8	5	14	1	7	9	4	13	7	14	14	25	12	5	4	9	9	14	4	8	10	6	14	2	3	5	7	5	13	11	33	12	6	7	12	10	3	5	21	10	3	3	5	14	5	10	18	12	37	3	8	15	6	14	7	13	7	9	3	11	9	6	5	5	8	3	12	11	8	9	11	16	7	20	16	9	11	12	7	7	10	3	11	4	11	7	9	4	4	11	12	5	6	7	11	12	10	17	11	2	11	3	15	4	10	8	9	6	11	4	8	8	7	12	6	6	5	7	6	10	11	8	11	10	2	10	11	11	8	5	10	11	9	7	5	12	7	6	9	7	6	17	10	7	8	6	4	15	5	20	7	9	12	7	9	12	10	4	11	14	12	4	2	3	6	16	12	2	11	2	10	10	10	7	9	19	1	3	12	6	8	5	17	8	10	9	13	9	10	12	12	10	10	11	3	14	9	11	10	5	6	7	6	5	12	8	8	22	11	5	9	8	17	13	8	14	2	24	11	5	13	9	9	8	8	4	11	8	17	27	4	8	12	8	12	11	8	7	13	18	16	9	10	15	13	6	10	2	6	5	5	8	9	8	6	6	15	6	25	10	7	6	6	9	14	7	7	12	5	17	17	5	14	14	5	8	4	3	6	8	10	9	13	7	8	3	5	13	8	7	7	13	5	9	3	5	9	7	6	6	12	8	9	9	9	21	6	17	10	5	10	10	11	7	14	6	11	12	2	6	10	14	7	7	8	7	12	8	7	12	23	5	4	9	10	5	12	7	9	10	16	12	10	8	8	10	9	3	11	4	6	12	15	10	14	8	10	6	11	6	4	9	14	8	12	11	6	13	6	30	14	8	3	4	8	5	301	154	11	4	6	4	12	12	12	12	5	6	9	6	8	3	8	12	9	5	7	7	12	12	12	9	7	4	8	3	5	10	9	8	6	10	6	7	9	13	17	10	10	5	6	5	16	6	7	4	17	6	24	7	5	8	11	6	10	7	13	9	4	4	5	2	3
NC_031984.2	6395204	8	12	15	8	6	8	6	9	9	5	9	8	6	5	11	7	2	12	16	6	12	11	10	8	3	7	7	9	7	6	11	7	12	5	7	7	4	22	20	5	7	6	5	7	10	6	10	9	9	12	12	3	5	14	7	8	12	7	13	10	5	9	11	4	3	8	5	14	1	7	10	4	13	7	14	14	25	12	5	4	10	9	14	3	8	10	8	14	2	3	5	7	6	13	11	33	12	6	7	12	9	3	5	21	10	3	3	5	14	5	10	18	12	37	3	8	15	6	14	7	13	7	9	3	11	9	6	5	5	8	3	12	11	8	9	11	16	6	19	16	9	11	12	7	7	10	3	11	4	10	7	9	4	4	11	12	5	6	7	12	12	10	17	11	2	11	3	16	4	10	8	9	6	12	4	8	8	7	12	6	6	5	7	5	10	11	8	11	10	2	10	11	11	8	5	10	11	9	7	5	12	7	6	9	7	5	16	10	7	8	6	4	16	5	20	7	9	12	7	9	12	10	5	12	14	12	3	3	3	6	15	12	2	11	2	10	10	10	7	10	19	2	3	12	7	8	5	17	8	10	9	13	9	9	12	12	10	10	11	3	14	9	11	10	5	6	7	6	5	12	8	8	22	11	5	9	8	17	13	8	14	2	24	11	7	13	9	9	8	9	4	11	8	17	28	4	8	12	8	12	11	8	7	13	18	16	9	10	14	13	6	10	2	6	7	5	10	9	8	6	6	15	6	25	10	7	6	6	10	14	7	7	12	5	18	17	4	14	14	5	8	4	3	7	8	10	9	13	7	7	3	5	14	8	6	7	13	5	9	4	5	8	7	6	5	13	8	9	9	9	23	6	16	10	5	11	10	11	7	14	7	11	12	3	6	9	14	7	7	8	7	12	8	7	12	23	7	4	9	10	5	12	7	9	10	16	12	10	8	8	10	9	3	11	5	6	12	15	10	14	8	10	6	11	6	4	9	14	8	12	11	6	13	6	32	14	8	4	4	8	5	301	153	11	4	6	4	12	12	12	12	4	6	8	7	8	3	7	12	9	5	8	7	12	12	12	9	7	4	8	3	5	10	9	8	6	10	6	7	9	13	17	9	10	4	6	5	16	6	7	5	17	6	24	7	5	8	12	6	10	7	14	9	4	4	5	2	3
NC_031984.2	6395205	8	12	15	8	6	8	6	9	9	5	9	8	6	5	11	8	2	13	16	6	14	11	10	8	3	7	7	9	7	6	11	7	12	6	7	7	4	22	20	5	7	6	6	7	10	6	10	9	9	12	12	3	6	14	7	8	12	7	13	10	5	9	11	4	3	8	5	14	1	7	10	4	13	7	14	14	25	12	5	4	10	9	14	4	8	10	8	14	2	3	5	7	6	13	11	33	12	6	7	12	9	3	5	20	9	3	3	5	14	5	10	19	12	37	2	8	15	6	14	7	13	7	9	3	11	10	6	5	5	8	3	11	11	8	9	11	16	6	19	16	9	11	12	7	8	11	3	12	4	10	7	9	4	4	11	12	5	5	6	12	12	10	17	11	2	11	3	16	4	10	8	9	6	12	5	8	9	7	12	6	6	5	8	5	10	12	8	11	10	2	10	11	11	7	5	10	11	9	7	5	12	8	6	9	7	5	16	10	7	8	6	5	16	5	20	7	9	12	7	9	12	10	6	12	14	12	3	3	3	6	15	12	2	11	2	10	10	10	7	10	19	2	3	12	7	8	5	17	8	10	9	13	9	9	12	12	10	10	11	3	14	9	11	10	5	6	7	6	5	11	8	8	22	10	5	9	9	17	14	8	14	2	22	9	7	13	9	9	8	9	4	11	8	17	28	4	8	12	8	12	11	8	7	13	18	16	9	10	14	13	6	10	2	6	7	5	10	9	8	6	6	15	7	24	10	7	6	6	10	14	7	7	11	5	18	17	4	14	14	5	8	4	3	7	8	10	9	13	7	7	3	5	14	8	6	7	12	5	8	5	5	8	7	6	5	13	8	9	9	9	23	6	16	10	5	11	10	11	8	14	7	11	12	2	6	9	14	7	7	8	7	12	8	8	12	23	8	4	9	10	5	13	7	9	10	17	13	10	8	8	10	9	3	11	5	6	12	15	10	14	8	10	6	11	6	4	9	14	8	12	11	6	13	6	32	14	8	4	4	8	5	304	154	10	4	6	4	12	12	12	12	4	6	8	7	8	3	7	12	10	5	8	7	12	12	12	9	7	4	8	2	5	10	9	8	6	10	6	7	9	13	17	9	11	4	6	5	16	6	7	5	17	6	24	7	5	8	12	6	10	7	14	9	4	4	5	2	3
NC_031984.2	6395206	8	12	15	8	6	8	6	9	9	5	9	8	6	6	11	8	2	13	15	6	14	11	10	8	3	7	7	9	7	6	11	7	12	6	7	7	4	22	20	5	7	6	6	7	10	6	10	9	9	12	12	3	6	14	7	8	12	7	13	10	5	9	11	4	3	8	5	14	1	7	10	4	13	7	13	14	25	11	5	4	10	9	14	4	8	10	8	13	2	3	5	7	6	13	11	32	12	6	7	12	9	3	5	19	9	3	3	5	15	5	11	19	12	38	2	8	15	6	14	7	14	7	9	3	11	10	6	5	4	8	3	11	11	8	9	12	16	6	20	17	10	11	12	7	8	11	3	12	4	10	7	9	4	4	11	12	5	5	6	12	12	10	17	11	2	11	3	16	4	10	8	9	6	12	5	7	9	7	12	6	6	5	8	5	10	12	8	11	10	2	10	11	11	7	5	10	11	9	7	5	12	8	6	9	8	5	16	10	7	8	6	5	16	5	20	7	9	12	7	9	12	10	6	11	14	12	3	2	4	6	15	12	2	12	2	10	10	10	7	10	19	2	3	12	7	8	5	18	8	10	9	14	9	9	12	12	10	10	11	3	14	9	11	10	5	6	7	6	5	11	7	8	22	10	5	9	9	17	14	8	14	2	22	9	7	13	9	9	8	8	4	11	8	17	28	4	8	12	8	12	11	8	7	14	18	16	9	10	14	13	6	10	2	6	7	5	10	9	8	6	6	15	7	24	10	7	5	6	10	14	7	7	11	5	18	17	4	14	14	5	8	4	3	7	7	10	9	13	7	7	3	5	14	8	6	7	12	6	8	5	5	8	7	6	5	14	8	9	9	9	23	6	16	10	5	11	10	11	8	14	7	11	12	2	6	9	14	7	7	8	7	12	8	8	12	23	8	4	9	10	5	13	7	9	10	17	13	10	8	9	9	9	3	12	6	6	12	15	10	14	8	11	6	11	6	4	9	14	7	12	11	6	13	6	32	14	7	4	4	8	5	303	154	10	4	6	4	12	12	12	12	4	6	8	7	8	3	6	12	10	5	8	7	12	12	12	9	7	4	8	2	5	10	9	8	6	10	6	7	9	13	17	10	11	4	6	5	15	6	7	6	17	6	24	7	5	8	12	6	11	7	14	9	4	4	5	2	3
NC_031984.2	6395207	8	12	15	8	6	8	6	9	9	5	9	8	6	6	12	8	2	13	15	6	13	11	9	8	3	7	7	9	8	6	11	7	12	6	7	7	4	22	22	5	8	6	7	7	10	6	10	9	9	12	12	3	6	14	7	8	12	7	13	10	5	9	11	4	3	8	5	14	1	7	10	4	13	7	13	14	25	11	5	4	10	9	15	4	9	10	7	13	2	3	5	7	6	13	11	31	11	5	7	12	9	3	5	19	9	3	3	5	15	5	11	19	12	38	2	8	16	6	14	7	14	7	9	3	11	10	6	5	4	8	3	11	11	8	9	13	16	6	20	18	10	11	12	7	8	11	3	12	4	10	7	9	4	4	11	12	5	5	6	12	12	10	17	11	2	11	3	16	4	10	8	10	7	12	5	7	9	6	12	6	6	5	8	5	10	12	8	11	10	2	10	11	11	7	5	10	11	9	7	5	12	8	6	9	8	5	16	10	7	8	6	5	16	5	20	7	9	12	7	9	12	10	6	10	14	12	3	2	4	7	15	12	2	12	2	10	10	9	7	10	18	2	3	12	7	8	5	18	8	10	9	15	10	9	12	12	10	10	11	4	14	9	11	10	5	6	7	6	4	11	7	8	22	10	5	9	9	17	14	8	14	2	22	9	7	13	9	9	8	8	4	11	8	17	28	4	8	12	8	12	11	8	7	14	17	16	9	10	14	12	6	10	3	6	7	6	10	9	8	6	6	15	7	24	10	7	5	6	10	14	7	7	11	5	18	19	4	15	14	5	8	4	3	7	7	10	9	13	7	7	3	5	14	8	6	6	12	6	8	5	5	8	8	6	5	14	8	9	9	9	23	6	16	10	6	11	10	11	8	14	7	11	12	2	6	9	14	7	7	8	7	12	8	8	12	23	8	4	9	10	5	13	6	9	10	17	13	10	7	9	9	9	3	12	6	6	12	16	10	14	8	11	6	11	6	4	9	14	7	12	11	6	13	6	34	14	6	4	4	8	5	306	153	10	4	6	4	12	12	12	12	4	6	8	7	8	3	6	12	10	5	8	7	12	11	12	10	7	4	8	2	5	10	9	8	6	10	6	7	9	14	19	10	11	4	6	5	16	6	7	6	17	6	25	7	5	8	12	6	11	7	14	9	4	4	5	2	3
NC_031984.2	6395208	8	13	15	8	6	8	6	9	9	5	9	8	6	7	12	8	2	13	15	7	12	10	9	7	3	7	7	9	8	6	12	7	12	6	7	8	4	23	21	5	8	6	7	7	10	6	10	9	9	12	12	3	6	13	7	8	12	7	13	10	5	9	11	4	3	8	5	14	1	7	10	4	13	7	13	14	25	11	5	4	11	9	15	4	9	10	7	13	2	3	5	7	6	13	11	31	11	5	7	12	9	3	5	19	9	3	3	5	15	5	11	20	12	38	2	8	16	6	14	7	14	7	9	3	12	10	6	5	4	8	3	10	11	8	9	13	16	6	20	18	10	11	12	8	8	11	3	12	4	11	7	9	4	4	11	13	6	5	6	12	12	11	17	11	2	11	4	16	5	10	9	10	8	13	6	7	9	6	12	6	6	5	8	5	11	12	8	11	11	2	11	11	11	7	5	10	11	10	7	5	12	8	6	9	8	5	16	10	7	8	6	5	16	5	20	7	9	12	7	8	12	10	6	10	14	12	2	2	4	7	14	12	2	12	2	10	10	9	7	10	18	2	3	12	7	8	5	18	8	10	9	15	10	9	13	11	9	10	11	4	14	9	11	11	5	6	7	6	4	12	7	8	22	10	5	9	9	17	14	8	13	2	22	9	7	13	9	10	8	8	4	13	8	18	29	4	8	12	8	12	11	8	7	14	18	16	10	10	14	12	6	10	4	6	7	6	10	9	8	6	6	15	7	24	10	7	5	6	9	14	7	7	11	5	20	19	4	15	14	6	8	4	3	7	8	11	9	13	7	7	3	5	14	8	6	6	12	6	9	6	5	9	8	6	5	14	8	9	9	9	23	6	16	10	6	11	10	11	9	14	7	11	12	2	6	10	14	7	7	8	7	12	8	8	12	24	8	4	9	10	5	13	6	9	10	17	13	11	7	9	9	9	3	12	6	6	12	17	10	14	8	12	6	11	6	4	9	15	7	12	11	6	13	6	31	15	6	4	4	8	5	309	154	10	4	7	5	12	12	13	12	5	6	8	7	8	3	6	12	10	5	8	7	12	11	12	10	7	4	8	2	5	10	9	8	7	10	6	8	9	14	19	10	11	4	6	5	17	6	7	7	17	6	25	7	5	8	12	6	11	7	14	9	4	4	5	2	3
NC_031984.2	6395209	8	13	15	8	6	8	6	9	9	5	9	8	6	7	12	8	2	13	15	7	12	10	8	7	3	7	7	9	8	6	12	8	12	6	7	8	4	22	21	5	8	7	7	7	10	6	10	9	9	12	12	3	6	13	7	10	12	7	13	10	5	9	11	4	3	8	5	14	1	8	10	4	13	7	12	14	25	11	5	5	11	9	15	5	9	10	8	13	2	3	5	7	6	14	11	30	11	5	7	12	9	3	5	19	9	3	3	5	15	5	11	20	12	38	2	8	16	6	14	7	13	7	9	3	12	10	6	5	4	8	3	10	11	8	9	13	17	6	20	18	10	11	13	8	8	11	3	12	4	11	7	9	4	3	11	14	6	5	6	12	12	11	16	11	2	11	4	16	5	10	9	10	8	13	6	7	8	6	12	6	6	5	8	5	11	12	8	11	11	2	11	11	11	7	5	10	11	10	7	6	12	8	6	9	8	5	16	10	7	8	6	5	15	5	20	7	9	12	7	8	12	10	7	9	15	12	2	2	4	7	14	12	2	12	2	10	10	9	7	10	18	2	3	12	7	8	5	18	8	10	10	15	10	9	13	11	9	10	10	4	14	9	12	11	5	6	7	6	4	12	7	9	22	10	5	9	9	17	15	8	14	2	21	8	7	13	9	10	8	8	4	12	8	18	29	4	8	12	8	12	11	8	7	14	18	16	10	10	14	13	6	10	4	6	8	6	10	10	8	6	6	15	8	24	10	7	5	6	8	14	7	7	10	5	21	19	5	16	14	6	8	4	4	7	8	11	10	13	7	7	3	5	13	8	6	6	11	6	9	6	5	9	8	8	5	14	8	9	9	9	22	6	16	11	6	11	11	11	9	14	7	11	12	2	7	10	14	7	7	8	7	12	8	8	12	24	8	4	9	10	5	13	6	9	11	17	14	11	7	9	9	9	3	12	7	6	12	17	10	14	8	12	6	11	6	4	9	15	7	12	11	6	13	6	32	15	6	4	4	8	5	306	154	10	4	7	5	12	12	13	12	5	6	8	8	8	3	6	12	10	5	8	7	11	11	12	10	7	4	8	2	5	11	9	8	7	10	6	8	10	14	19	10	11	4	6	6	17	6	7	7	17	6	26	7	5	8	12	6	11	9	14	9	4	5	5	2	3
NC_031984.2	6395210	8	13	15	8	6	8	7	9	9	5	9	8	6	7	13	8	2	13	14	7	11	10	8	6	3	7	7	9	8	6	12	8	12	6	7	8	4	21	21	5	8	7	7	7	10	6	10	9	9	12	10	5	6	13	7	10	12	7	13	10	5	9	11	4	3	8	5	12	2	8	10	4	13	7	13	14	24	11	5	5	11	9	15	5	9	10	8	11	2	3	5	7	6	14	11	31	12	5	7	11	8	3	5	18	10	3	3	5	16	5	11	19	12	35	2	8	16	6	13	7	13	7	9	3	11	10	6	5	4	7	3	10	10	8	8	14	18	5	20	18	10	12	14	8	6	10	3	12	4	11	6	9	3	3	11	14	6	5	6	10	12	12	15	11	2	11	4	16	5	10	9	10	8	12	6	7	8	6	12	6	7	4	8	5	11	12	8	11	11	2	11	11	11	7	5	10	11	11	7	6	12	8	6	9	8	5	16	10	7	8	6	5	14	5	19	7	9	12	7	8	12	10	7	9	14	12	2	2	4	5	14	12	2	12	2	10	10	9	7	10	18	2	3	12	7	8	5	18	8	10	10	16	10	9	11	11	9	9	10	4	14	9	11	13	5	5	8	7	4	12	5	9	21	10	5	9	9	17	15	8	14	3	21	8	7	12	9	10	7	8	4	12	8	18	29	4	8	13	8	12	10	8	7	15	17	15	10	10	14	13	5	10	4	6	8	6	10	10	8	6	6	15	8	24	10	6	4	5	8	13	7	7	10	5	21	18	5	17	14	6	8	4	4	6	8	12	10	13	7	7	3	5	13	8	6	6	11	6	9	6	4	9	8	8	6	15	8	9	9	9	23	6	16	11	6	11	11	12	9	11	7	11	12	2	7	10	14	7	7	8	7	12	8	8	12	24	8	4	9	9	5	13	6	9	12	17	14	10	7	9	9	9	4	12	7	6	11	17	9	14	8	11	6	11	6	4	9	15	8	12	11	6	12	6	32	15	6	4	4	8	5	298	152	11	4	6	5	13	11	13	12	5	6	7	9	8	3	6	13	10	5	7	8	11	11	11	10	7	4	8	2	4	11	9	8	7	10	6	8	10	14	19	10	11	3	6	6	17	6	7	7	17	6	26	7	5	8	12	6	11	9	14	9	4	5	5	2	3
NC_031984.2	6395211	8	13	15	8	6	8	7	9	9	5	9	8	6	7	13	8	2	13	14	7	11	10	8	6	3	7	7	9	8	6	12	8	12	6	7	8	4	21	20	5	8	7	7	7	10	6	10	9	9	12	10	5	6	13	7	9	12	7	13	10	5	9	11	4	3	8	5	12	2	8	10	4	13	7	13	14	24	11	5	5	11	9	15	5	9	10	8	11	2	3	5	7	6	14	11	31	12	5	7	11	8	3	5	18	10	4	3	5	16	5	11	19	12	35	2	8	16	6	13	7	13	7	9	3	11	10	6	5	4	7	3	10	10	8	8	14	18	5	20	18	10	12	14	8	6	10	3	12	4	11	6	9	3	3	11	14	6	5	6	10	12	12	15	11	2	11	4	16	5	10	9	9	8	12	6	7	8	6	12	6	7	4	8	5	11	12	8	11	11	2	11	11	11	7	5	10	11	11	7	6	12	8	6	9	8	4	17	10	7	8	6	5	14	5	19	7	9	12	7	8	12	10	7	9	14	11	2	2	4	5	14	12	2	12	2	10	10	9	7	10	18	2	3	12	7	8	5	18	8	10	10	16	10	9	11	12	9	9	10	4	14	9	11	13	5	5	8	7	4	12	5	9	21	10	5	9	9	17	15	8	14	3	21	8	7	12	9	10	7	8	4	12	8	19	28	4	8	13	8	12	10	8	7	15	18	16	10	10	14	13	4	10	4	6	8	6	10	10	8	6	6	15	8	23	10	6	4	5	8	13	7	7	9	5	20	18	5	17	14	6	8	4	4	6	8	12	10	13	7	7	3	5	13	8	6	6	11	6	9	6	4	9	8	8	6	16	8	9	9	9	23	6	16	11	6	11	11	12	9	11	7	10	12	2	7	10	15	7	6	7	7	12	8	8	12	25	7	4	9	9	5	13	6	9	12	17	14	10	7	9	9	9	4	13	7	6	11	17	9	14	8	11	6	11	6	4	9	15	8	12	11	6	12	6	31	14	5	4	4	8	5	300	151	11	4	6	5	13	11	13	12	5	5	7	9	9	3	6	13	10	5	7	8	11	11	10	10	8	4	8	2	4	11	9	8	7	10	6	8	10	14	19	10	11	3	6	6	18	6	7	7	17	6	26	8	5	8	12	6	11	9	14	9	4	5	5	2	3
NC_031984.2	6395212	8	14	15	8	6	8	7	9	9	5	9	8	6	7	13	8	2	13	14	7	11	10	8	6	3	7	6	9	8	6	12	8	12	6	7	8	4	21	21	5	8	7	7	7	10	6	10	9	9	12	10	5	6	13	7	9	12	7	13	10	5	9	11	4	3	8	5	12	2	8	10	4	13	7	13	14	24	11	5	5	11	9	15	5	9	10	8	11	3	3	5	7	6	14	11	28	12	5	7	11	8	3	5	18	10	4	3	5	16	5	10	19	12	35	2	9	16	6	12	7	13	7	9	3	11	10	6	5	4	7	3	10	9	7	7	14	18	5	20	18	10	12	14	8	6	10	3	12	4	11	6	9	2	3	11	14	6	5	6	10	12	12	15	11	2	11	4	16	5	10	9	9	8	12	7	7	8	6	12	6	7	4	8	5	11	12	8	11	11	2	11	11	11	7	5	10	11	11	7	7	12	8	6	9	8	4	17	10	7	8	6	5	14	5	19	7	9	12	7	8	12	10	7	9	14	11	2	2	4	5	14	12	2	12	2	10	10	9	7	10	17	2	3	12	7	8	5	17	8	10	10	16	10	9	11	12	9	9	10	4	14	9	10	13	5	5	8	7	4	12	5	9	21	10	5	9	9	17	16	8	14	3	21	8	7	12	9	9	7	8	4	12	8	19	28	4	7	12	8	12	10	8	7	14	18	16	10	10	14	12	4	10	4	6	8	6	10	10	8	6	6	15	8	23	10	6	4	5	8	13	7	7	9	5	20	18	5	17	14	6	8	4	4	6	8	12	10	13	7	7	3	5	13	8	7	6	11	6	9	5	4	8	8	8	6	16	8	9	9	9	22	6	16	12	6	11	10	12	9	11	7	10	12	2	7	11	15	7	6	7	7	12	8	8	13	25	8	4	10	9	5	13	7	8	12	17	14	11	8	9	9	9	4	13	7	6	11	17	9	14	8	11	6	11	6	4	9	15	8	12	11	6	12	6	31	14	5	4	4	8	5	301	150	11	4	6	5	13	12	13	12	5	5	7	9	9	2	6	13	10	5	7	8	10	11	10	10	8	4	8	2	4	11	9	8	7	10	6	8	10	14	19	10	11	3	6	6	18	6	7	7	16	6	26	8	5	8	12	6	11	9	14	9	4	6	5	2	3
NC_031984.2	6395213	8	14	15	8	5	8	7	9	9	5	9	8	6	7	13	8	2	13	14	7	11	10	8	6	4	7	6	9	8	7	12	8	12	6	7	8	4	21	21	5	8	7	7	7	10	6	10	9	9	12	10	5	6	13	6	9	12	7	13	10	5	10	11	4	3	7	5	12	2	8	10	4	13	7	13	13	24	11	5	5	11	9	15	5	9	10	8	11	3	3	5	7	6	14	11	28	12	5	7	11	8	3	5	18	10	4	3	5	16	5	10	19	12	36	2	9	16	6	12	7	13	7	9	3	11	10	6	5	4	7	3	10	9	7	7	14	18	5	20	18	10	12	14	8	6	10	3	12	4	10	6	9	2	2	11	14	7	5	7	10	12	12	15	11	2	11	4	16	5	10	9	9	8	12	7	7	8	6	12	6	7	3	8	5	11	12	8	11	11	2	11	11	10	7	5	10	11	11	7	7	12	8	5	9	7	4	17	10	7	7	6	5	14	5	19	7	9	12	7	8	12	10	7	9	14	10	2	2	4	5	13	12	2	12	2	10	9	10	7	10	17	2	3	13	7	8	5	17	8	10	10	16	10	9	11	12	9	9	9	4	14	9	10	13	5	5	8	7	4	12	5	10	21	10	5	9	9	17	16	8	14	3	21	9	7	12	9	9	7	7	4	13	8	19	29	4	6	12	8	11	10	9	5	14	19	16	10	10	14	11	4	10	4	6	8	6	10	10	8	6	6	15	8	22	10	6	4	5	8	13	7	7	9	5	20	18	4	17	14	6	8	4	4	6	8	12	10	12	7	7	3	6	13	7	7	6	11	5	9	5	4	8	8	8	6	16	8	9	9	9	22	6	16	12	6	11	10	13	9	11	7	10	11	2	8	11	14	7	6	7	6	12	8	8	13	25	8	3	10	9	5	13	7	8	12	17	15	11	8	9	9	9	4	13	7	6	11	17	9	14	8	11	6	11	6	4	9	15	8	12	11	7	12	6	32	14	5	4	4	8	5	300	149	12	4	6	5	14	12	13	12	5	5	7	9	9	3	6	13	10	5	7	8	10	11	9	10	8	4	8	2	4	11	9	8	8	10	6	8	10	14	19	10	11	3	6	6	18	6	7	7	16	6	26	8	5	8	12	6	11	9	14	9	4	6	5	2	3
NC_031984.2	6395214	8	14	15	8	5	8	7	9	9	5	9	8	7	7	13	8	2	13	14	7	11	10	9	6	4	7	6	9	8	6	12	8	12	6	7	8	4	22	18	5	9	7	7	7	10	6	10	9	9	12	10	6	6	13	7	9	12	9	14	10	5	11	11	5	2	7	5	12	3	8	10	4	13	7	12	13	24	11	5	5	11	9	14	5	9	10	8	11	3	3	5	8	6	14	10	28	12	5	7	11	8	3	5	18	10	4	3	5	16	5	10	19	12	36	2	9	15	6	12	7	14	7	9	3	10	10	6	5	4	7	3	10	9	7	7	13	18	4	20	18	10	12	14	8	7	10	3	12	4	10	6	8	2	2	11	14	6	5	7	10	12	11	15	11	2	11	5	16	5	10	9	9	8	12	7	7	8	5	12	6	7	3	8	5	11	13	7	11	11	2	11	11	10	7	5	10	11	12	6	7	12	8	5	9	7	4	17	10	8	7	6	5	14	5	19	7	9	12	7	8	12	10	7	10	14	10	2	2	4	5	13	12	2	13	2	10	9	10	7	10	16	2	3	14	7	9	5	17	8	10	9	17	8	8	11	12	9	9	9	5	14	9	10	13	5	5	9	7	4	12	5	10	21	10	5	9	9	17	16	8	14	3	21	9	7	12	9	9	7	8	4	13	8	19	30	4	6	12	9	11	10	9	5	14	19	16	9	10	14	11	4	10	4	7	8	6	10	10	8	6	5	15	8	22	10	6	4	5	8	14	7	7	9	5	22	18	5	16	14	6	8	4	4	6	8	11	10	13	7	7	3	6	12	7	7	6	12	5	8	5	4	8	8	8	7	16	8	9	9	9	22	6	16	12	7	12	10	13	9	11	8	10	11	2	8	11	14	7	7	7	7	12	8	8	13	23	9	3	10	9	5	12	7	8	13	17	15	12	8	9	8	9	4	13	7	6	11	17	9	15	8	11	6	12	6	4	9	15	8	11	11	7	13	6	31	14	5	4	4	8	5	300	152	12	4	6	5	14	12	13	13	5	6	7	9	9	3	6	12	10	5	7	8	10	11	9	10	8	4	8	2	4	12	9	8	8	10	6	8	10	14	17	10	11	3	6	6	18	6	7	7	16	6	27	8	5	8	12	6	11	9	14	9	4	6	5	2	3
NC_031984.2	6395215	8	14	15	9	6	9	7	9	9	5	9	8	7	7	13	8	2	13	14	6	11	10	9	6	4	7	6	9	8	6	12	8	12	6	7	8	4	22	18	5	10	7	7	7	10	6	11	9	9	13	11	6	6	13	7	9	12	9	14	10	5	11	11	5	2	7	5	12	3	8	10	4	13	7	12	13	24	11	5	5	11	8	14	5	10	10	8	11	3	3	5	8	7	14	10	28	12	5	7	11	8	3	5	18	10	4	3	5	16	5	10	19	11	37	2	9	15	6	11	7	14	7	9	3	10	10	5	5	4	7	3	10	9	7	7	13	18	4	21	18	10	11	14	8	7	10	3	11	4	10	6	7	2	2	11	14	6	5	7	10	12	11	15	11	2	11	5	17	5	11	9	9	8	12	7	7	8	5	12	6	7	3	8	5	11	13	7	12	11	2	11	11	9	7	5	10	11	12	6	7	12	8	5	9	7	4	16	10	8	7	6	5	14	5	19	6	9	11	7	8	12	10	7	10	14	10	2	2	4	5	13	12	2	13	2	10	9	10	7	12	17	2	3	14	7	9	4	17	8	10	9	17	8	8	12	12	9	9	9	5	14	9	10	13	5	5	9	5	4	12	5	10	21	9	5	9	9	16	16	7	14	3	21	8	7	11	9	10	7	8	4	13	8	19	30	4	6	12	9	11	10	9	5	14	19	16	9	10	14	11	3	10	4	7	8	6	10	10	8	6	5	15	8	21	10	6	4	5	8	14	7	7	9	5	23	18	5	16	15	6	8	4	4	6	8	10	10	13	7	7	3	6	12	7	7	6	12	6	8	5	4	8	8	8	7	16	8	9	9	9	22	6	15	12	7	12	10	13	9	10	8	10	11	2	8	11	14	7	7	7	6	12	8	8	13	24	9	3	10	9	5	12	7	8	13	17	15	12	8	9	8	9	4	13	7	6	11	17	9	15	8	11	6	12	5	4	9	15	8	11	11	7	13	6	31	14	5	4	4	8	4	302	151	13	4	6	5	14	11	13	13	5	6	7	9	9	3	7	12	10	5	8	8	10	11	9	10	8	4	8	2	4	12	9	8	8	10	5	8	10	14	16	10	11	3	6	6	18	6	7	7	16	6	27	8	5	8	12	6	11	9	15	8	4	6	5	2	3
NC_031984.2	6395216	8	13	15	9	6	9	7	9	9	5	9	8	8	6	13	8	2	13	14	6	11	10	8	6	4	7	6	9	8	6	12	8	12	6	7	8	3	21	18	5	10	8	7	7	10	6	11	9	9	12	11	6	6	13	8	9	12	8	14	10	5	11	11	5	2	8	5	12	3	8	10	4	13	7	11	14	24	10	5	5	11	8	14	5	10	10	8	11	3	3	5	8	7	14	10	27	12	5	7	10	8	3	5	18	10	5	3	6	16	5	9	19	11	37	2	10	15	6	11	7	14	7	9	3	10	10	5	5	4	7	3	10	8	7	7	14	18	4	21	18	9	11	13	8	8	10	3	11	4	10	6	7	2	2	11	14	6	5	7	10	12	11	15	12	2	10	5	17	5	11	9	9	8	12	6	7	8	5	12	6	7	3	9	5	10	12	7	12	11	2	11	11	9	7	5	10	11	12	6	7	12	8	6	9	7	4	16	10	8	7	6	6	14	4	19	6	9	11	7	8	12	10	7	10	14	9	2	2	4	5	13	12	2	13	2	10	9	9	7	12	17	2	3	14	7	9	4	17	8	10	9	17	8	8	12	12	10	9	9	5	14	9	10	13	5	5	9	5	4	12	5	10	20	9	5	9	9	16	15	7	15	3	21	8	7	11	9	10	6	8	4	13	8	19	30	3	6	12	9	11	10	9	5	14	19	16	9	10	15	11	3	10	4	7	8	6	10	10	8	6	5	15	8	20	9	6	4	5	8	14	7	7	9	5	24	19	5	16	15	6	8	4	4	6	8	10	10	13	7	7	3	6	12	7	7	6	12	6	8	5	4	8	7	8	7	16	8	9	9	9	22	7	15	12	7	13	10	13	9	10	8	10	10	2	10	11	14	7	7	7	6	12	8	8	13	24	9	3	10	9	5	12	7	8	13	15	15	13	8	9	8	9	4	13	7	6	11	17	9	15	8	11	6	12	5	4	9	15	8	10	11	7	13	6	30	13	5	4	4	8	4	299	150	13	4	6	5	14	11	13	13	5	6	7	9	8	3	7	12	9	5	8	8	10	10	10	10	8	4	8	2	4	11	9	8	8	10	6	8	10	14	16	10	11	3	7	6	17	6	7	7	16	6	26	8	6	8	12	6	11	10	15	8	4	6	5	2	3
NC_031984.2	6395217	8	13	15	9	6	9	7	9	9	5	9	8	9	6	13	8	2	12	14	6	11	10	8	6	4	7	6	9	8	6	12	8	12	6	7	8	3	19	18	5	10	8	7	7	10	6	11	9	9	12	11	6	6	13	8	9	13	8	16	10	5	11	11	5	3	8	5	12	3	8	10	4	13	7	11	14	23	10	5	5	11	9	14	5	10	10	10	11	3	3	5	8	7	13	10	27	12	5	7	10	8	3	5	18	9	5	3	6	16	5	9	19	12	37	2	10	15	6	11	8	13	7	9	3	10	10	5	5	4	7	3	10	9	7	7	14	18	4	21	18	9	11	13	9	8	10	3	12	4	10	6	7	3	2	10	14	6	5	7	10	12	10	15	12	2	10	5	17	5	11	9	9	8	13	6	7	8	5	12	7	8	3	9	5	10	12	7	12	11	2	11	11	9	7	5	10	11	12	6	7	12	8	6	9	7	4	16	10	9	6	6	6	14	4	19	6	9	11	7	8	13	10	7	10	14	10	2	2	4	5	13	12	2	13	2	10	9	9	6	12	17	2	3	14	7	9	4	17	8	10	9	18	8	8	12	12	10	10	9	5	14	10	10	13	5	5	9	5	4	12	5	10	20	9	5	9	9	16	15	7	15	3	21	8	7	10	9	11	6	8	4	13	9	19	30	4	6	13	9	11	11	9	5	16	19	15	9	10	15	11	3	10	4	7	8	6	10	10	8	6	6	15	8	20	9	6	4	5	8	13	7	7	10	6	23	20	5	16	15	6	8	4	4	6	8	11	10	11	7	7	3	6	11	7	7	6	12	6	8	5	4	8	7	8	7	16	9	9	10	10	22	8	15	12	7	13	10	13	9	10	8	10	10	2	10	11	14	7	7	7	8	11	8	8	14	24	9	3	10	9	6	12	7	8	13	16	15	13	8	9	8	9	4	13	8	6	13	17	9	15	8	10	5	11	6	5	8	15	8	10	11	7	13	6	31	13	5	4	4	8	4	303	149	13	4	6	5	14	11	14	13	5	6	7	9	8	3	7	12	9	5	8	8	10	10	10	11	8	4	8	2	4	11	9	8	9	10	6	8	10	14	17	10	11	2	7	7	17	6	7	7	17	7	26	8	6	8	12	6	11	10	15	8	4	6	5	2	3
NC_031984.2	6395218	8	13	15	9	6	9	8	9	9	5	9	8	9	6	13	8	2	12	14	6	11	10	8	6	4	6	6	9	8	6	12	8	12	6	7	8	3	20	18	5	10	8	7	7	11	5	11	9	9	12	11	7	6	13	8	9	13	9	15	10	5	11	11	5	3	8	6	12	3	8	10	4	13	7	11	14	21	10	5	5	11	9	15	5	10	10	10	11	3	3	5	9	7	13	10	27	12	5	7	10	8	3	5	18	9	5	3	6	16	5	9	19	12	37	2	10	15	6	11	8	13	7	10	3	10	10	4	5	4	7	3	10	8	8	7	14	18	4	21	17	9	11	13	10	8	10	5	12	4	10	6	7	3	2	10	14	6	5	7	10	12	10	15	12	2	10	5	17	5	11	9	9	8	13	6	7	8	5	11	7	7	3	9	4	10	11	7	12	11	2	10	11	9	7	5	10	11	12	6	7	12	8	6	8	7	4	16	10	10	6	6	6	14	4	19	6	9	12	7	8	13	10	7	10	13	10	2	2	4	5	13	12	2	14	2	10	9	9	6	12	17	2	3	14	7	9	4	16	8	10	9	18	8	8	12	12	11	10	9	5	14	10	10	13	5	5	9	5	4	11	5	10	19	9	5	9	9	16	14	7	15	3	21	8	7	10	9	11	6	8	4	13	9	19	30	4	5	12	9	11	11	9	5	16	18	15	9	10	15	11	3	10	4	6	8	6	9	10	8	6	6	14	8	20	9	6	4	5	8	13	7	7	10	6	21	20	5	16	15	6	8	4	4	6	8	11	10	11	7	8	2	6	11	7	7	6	12	6	9	5	3	8	7	8	7	16	8	8	10	10	22	8	15	12	7	13	10	13	9	9	8	10	10	2	10	10	14	7	7	7	8	11	9	8	14	24	9	3	10	9	6	12	7	8	13	16	15	12	8	9	8	9	4	12	8	6	13	17	8	15	8	10	5	11	5	5	8	14	8	10	11	8	13	6	30	13	5	3	4	8	4	300	147	14	5	6	5	14	11	14	13	5	6	9	9	9	3	7	12	9	5	8	8	10	10	10	11	8	4	8	2	4	11	9	8	9	10	6	8	10	14	17	10	11	2	7	7	17	6	7	7	17	7	26	8	6	8	13	6	11	10	15	8	4	6	5	2	3
NC_031984.2	6395219	8	13	15	10	6	10	8	9	9	4	9	8	9	6	13	8	2	12	14	6	10	10	8	6	4	6	6	9	8	6	12	8	11	6	7	8	3	20	18	5	9	8	7	7	11	5	11	8	9	12	11	7	6	13	8	9	13	9	16	10	5	12	11	5	3	8	6	12	3	8	10	4	13	7	11	14	21	10	5	5	11	9	15	5	10	10	10	11	3	2	5	9	7	13	10	27	11	5	6	10	8	3	6	18	9	5	3	6	16	5	9	19	12	37	2	10	15	6	11	8	13	7	10	3	10	10	4	5	3	7	3	10	8	8	6	14	17	4	23	16	9	11	13	10	8	10	5	12	4	11	6	7	2	2	11	14	6	5	6	10	12	10	15	12	2	9	5	16	5	10	9	9	8	13	6	6	8	5	11	7	7	3	9	4	10	11	7	12	11	2	10	11	9	7	6	10	12	12	5	7	12	8	6	8	7	4	15	10	10	7	6	6	14	4	19	6	9	12	7	8	13	10	7	10	13	10	3	2	4	6	13	12	2	14	2	10	9	9	6	12	17	2	3	14	7	8	4	16	8	10	9	18	8	8	12	12	11	10	9	5	14	10	9	13	5	5	9	4	4	11	5	9	19	9	5	9	9	16	14	7	14	3	21	8	7	10	9	11	6	8	4	13	9	19	30	4	5	12	9	11	11	8	5	17	19	14	9	10	16	11	3	10	4	6	8	6	9	10	7	6	6	14	8	20	9	6	4	5	8	13	7	7	10	6	21	19	5	16	15	5	8	4	4	7	8	11	9	11	7	8	2	6	11	7	7	6	12	6	10	5	3	8	7	8	7	17	8	8	11	10	22	7	15	12	7	13	10	13	9	9	8	10	11	2	10	10	14	7	7	7	8	11	9	8	14	24	9	3	10	9	5	12	7	9	13	16	15	12	8	8	8	9	4	12	8	6	13	17	8	15	8	10	5	11	5	5	8	14	8	9	10	7	13	5	30	13	5	3	4	8	4	298	148	14	5	6	6	14	11	14	13	5	6	10	9	10	3	7	12	9	5	8	8	11	10	10	11	8	4	8	2	4	11	10	8	9	10	6	8	10	15	17	9	11	2	7	7	17	6	7	8	18	7	26	8	7	8	13	6	11	10	15	8	4	6	5	2	3
NC_031984.2	6395220	8	13	16	10	6	10	8	9	9	4	7	8	9	6	12	8	2	12	14	6	10	10	8	6	4	6	7	9	9	6	12	8	11	6	7	8	3	20	18	5	9	8	8	7	12	5	11	8	9	12	11	7	6	12	8	9	13	9	16	9	5	12	11	5	3	7	6	12	3	8	12	4	13	7	12	14	21	10	5	5	11	9	15	4	10	9	10	12	4	2	5	9	7	12	9	27	12	5	6	10	8	3	6	17	10	5	3	6	16	5	9	19	14	37	2	10	15	6	11	8	13	7	10	3	10	10	4	4	4	7	3	10	8	7	6	14	18	4	23	16	9	11	13	10	8	10	5	12	4	11	6	7	2	2	12	14	6	5	6	10	13	12	15	12	2	9	5	16	5	10	9	10	8	13	7	6	8	5	11	7	7	3	9	5	10	11	7	12	11	2	10	11	9	7	6	10	12	12	5	6	12	8	6	8	7	4	15	10	11	7	6	6	14	4	19	6	9	11	7	8	12	11	7	11	13	10	4	2	4	6	13	12	2	15	2	10	9	9	6	13	17	2	4	14	7	8	4	16	7	10	9	18	8	8	12	11	11	10	9	5	15	9	10	13	6	5	9	4	4	11	5	9	19	9	5	9	9	17	14	7	14	3	22	8	7	10	9	11	6	8	4	13	9	20	29	4	5	12	10	12	10	8	5	17	19	14	8	10	16	11	3	10	4	6	8	7	9	10	7	6	6	14	8	20	9	6	4	5	8	13	8	7	10	6	22	19	5	16	16	5	8	4	4	7	9	11	9	10	6	8	2	6	11	7	7	6	12	6	10	5	3	8	7	8	7	16	8	8	11	10	22	6	14	12	7	14	10	13	9	9	8	10	11	2	10	10	15	7	6	7	8	11	9	8	14	24	9	3	10	9	5	12	7	9	13	17	15	12	8	9	8	9	4	12	8	6	13	18	8	15	8	9	4	11	5	5	8	14	8	10	10	8	13	5	30	13	5	3	4	8	4	299	150	14	5	6	6	14	11	14	13	6	6	11	9	9	3	7	12	9	5	8	8	12	10	10	11	8	4	10	2	4	11	10	8	9	10	6	8	10	15	17	9	11	2	7	7	17	6	7	8	17	7	26	8	7	8	13	6	11	10	15	8	4	6	5	2	3
NC_031984.2	6395221	8	12	16	10	6	10	8	8	9	4	7	8	9	6	12	8	2	12	14	6	10	10	8	6	4	6	7	9	9	6	12	9	10	6	7	8	4	20	18	5	9	8	7	7	12	6	11	8	9	12	11	7	6	12	8	9	13	9	17	9	5	12	11	5	3	7	7	11	3	8	12	4	13	6	13	13	21	10	5	5	11	10	15	4	10	9	11	12	4	3	5	9	7	12	9	27	12	5	6	10	8	3	6	17	10	4	3	6	16	6	9	19	14	37	2	10	15	6	11	8	13	7	10	3	9	10	4	4	4	7	3	10	8	7	6	14	18	4	23	16	9	11	13	10	8	10	5	12	4	12	6	8	2	2	12	14	6	5	7	10	13	12	16	12	2	9	5	17	5	10	9	10	8	14	7	6	8	5	11	7	8	3	9	4	10	11	7	12	11	2	11	11	9	7	6	10	11	12	5	6	12	8	6	8	7	5	16	10	11	7	6	6	14	6	19	6	9	11	6	8	13	11	7	11	13	11	5	2	4	5	13	12	3	15	2	10	9	9	6	13	17	2	4	13	7	9	4	15	7	10	9	19	8	8	12	11	11	10	9	5	15	9	10	14	6	5	9	4	4	11	5	9	19	9	6	10	10	17	13	6	14	3	22	8	7	10	9	11	6	8	4	13	9	20	29	4	5	12	10	11	10	8	6	18	19	14	8	9	17	11	4	10	4	7	8	7	10	10	7	6	6	14	8	20	9	6	4	5	9	13	7	8	10	6	23	19	5	16	16	5	8	4	4	7	9	11	9	10	7	8	2	6	11	7	7	6	11	5	11	5	3	8	7	8	7	16	8	8	11	10	22	6	15	11	7	14	10	13	9	9	8	10	11	2	10	10	14	7	6	7	8	11	9	8	14	23	9	3	10	9	5	13	7	9	14	17	15	12	8	10	8	9	4	11	8	6	13	18	8	16	8	9	4	10	5	5	8	14	8	10	10	8	13	6	31	13	5	3	4	8	4	300	150	14	5	6	6	13	11	14	12	6	6	11	9	9	3	7	12	9	5	8	8	12	10	10	11	7	4	10	2	3	11	9	8	9	10	6	8	10	15	16	9	11	2	7	7	17	6	7	8	17	7	24	8	7	8	13	6	11	10	14	8	5	6	5	2	3
NC_031984.2	6395222	7	12	16	10	6	10	8	8	9	4	7	8	9	6	12	8	2	13	14	6	10	10	8	6	4	6	7	9	9	6	12	9	10	6	8	8	4	20	18	5	9	8	7	7	11	7	11	8	10	12	11	7	6	12	8	9	13	9	18	8	5	12	11	5	3	7	7	11	3	8	12	4	14	6	13	13	21	10	5	5	11	10	15	4	10	9	11	12	5	2	5	8	7	12	9	27	12	5	6	11	8	3	6	17	9	4	3	6	17	6	9	19	14	37	2	10	15	6	11	8	12	7	10	3	9	11	4	4	5	7	3	10	8	7	6	14	18	4	24	16	9	11	13	10	9	9	5	12	4	12	6	8	2	2	12	15	6	5	7	10	13	12	16	12	2	9	5	17	5	10	9	10	8	14	7	6	8	5	11	7	8	3	9	4	10	11	6	11	11	2	11	11	9	7	6	10	11	12	5	6	12	8	6	8	7	5	16	10	11	7	6	6	14	6	18	6	9	11	6	8	13	11	7	11	13	11	5	2	4	5	13	12	3	15	2	10	10	9	6	13	17	2	5	13	7	9	3	14	7	10	9	21	8	8	12	11	11	10	9	5	15	8	10	14	6	5	9	5	4	11	5	9	19	9	6	10	11	17	13	6	13	3	22	9	8	10	9	10	6	8	4	13	9	20	30	4	5	12	10	11	9	9	6	18	19	14	9	9	16	11	4	10	4	7	8	7	10	10	7	6	6	14	8	20	9	6	4	5	9	13	7	9	10	6	23	19	5	16	17	5	8	4	4	7	9	11	9	10	7	8	2	6	11	7	7	6	11	5	11	5	3	9	7	8	7	16	8	8	11	10	22	6	15	11	6	14	10	13	9	9	8	10	11	2	9	10	14	7	6	6	9	11	9	8	14	24	9	3	10	9	5	13	7	9	14	17	15	13	8	10	9	9	4	11	8	7	13	19	8	16	8	9	3	10	5	5	8	14	8	10	10	8	14	6	31	13	6	3	5	8	4	301	150	14	5	6	6	13	11	14	13	6	6	11	9	9	3	7	12	9	5	7	8	11	10	10	11	7	4	10	2	3	11	9	8	9	10	6	8	10	15	16	9	11	2	7	7	17	6	7	8	17	7	24	8	8	8	13	6	11	11	15	8	5	6	5	3	3
NC_031984.2	6395223	7	12	16	10	6	10	8	8	9	4	7	8	9	6	12	8	2	13	14	6	11	10	8	6	4	6	7	9	9	6	12	9	10	6	7	8	4	20	18	5	9	8	8	7	11	7	11	8	10	12	11	7	6	12	8	9	13	9	19	8	5	12	11	5	3	8	7	11	3	8	12	4	14	6	14	13	21	10	5	5	11	10	15	5	10	8	11	12	5	2	5	8	7	12	9	26	12	6	6	11	8	3	6	17	9	4	3	6	14	6	9	19	14	37	2	10	15	6	11	8	12	7	10	3	9	11	4	4	5	7	3	10	8	7	6	14	18	4	24	16	9	11	13	10	9	9	5	12	4	12	6	7	2	2	12	15	6	5	8	10	13	12	16	12	3	9	5	17	6	10	9	10	10	15	7	5	7	5	11	8	8	3	9	4	10	11	6	11	12	2	11	11	9	7	6	10	10	12	5	6	12	7	6	8	7	5	16	10	11	7	6	6	14	6	17	6	9	11	6	8	13	10	7	11	13	11	5	2	4	5	13	12	3	15	2	11	10	9	6	13	17	2	5	13	7	9	3	14	7	10	9	22	8	8	12	11	11	11	9	5	15	8	10	14	6	5	9	5	4	11	5	9	20	9	7	9	11	17	14	6	13	3	22	9	7	10	9	10	6	8	4	13	9	20	30	4	5	12	10	12	9	9	7	17	18	14	9	9	16	11	5	10	4	7	8	7	10	10	7	6	6	14	8	20	9	6	4	5	9	13	7	10	10	6	23	19	5	16	16	5	8	5	4	7	8	11	10	10	7	8	2	6	11	8	7	6	11	5	11	5	3	9	7	8	7	16	9	8	11	11	22	6	15	11	6	14	10	13	9	9	9	10	13	2	9	10	14	7	7	6	10	11	9	8	14	24	9	3	10	10	5	13	7	9	14	17	15	13	7	10	9	9	4	11	7	7	13	19	8	16	8	9	3	10	4	5	8	14	8	10	10	8	13	7	31	14	8	4	5	8	4	299	150	14	5	6	7	13	11	14	12	6	6	10	9	9	3	7	12	8	5	7	8	11	10	10	11	7	4	10	2	3	11	9	8	9	10	6	8	10	15	16	9	12	2	7	7	17	6	7	8	17	7	24	8	8	9	13	6	11	11	15	8	5	5	5	3	3
NC_031984.2	6395224	7	11	17	10	6	10	8	8	9	4	7	7	9	7	12	9	2	13	14	6	11	10	8	6	5	6	7	9	9	6	12	9	10	6	7	8	4	20	18	5	9	8	8	7	11	7	11	8	11	12	11	7	6	12	8	9	13	9	19	8	5	13	11	5	3	8	7	11	3	9	12	4	13	6	14	13	20	10	5	5	11	9	15	5	10	8	12	13	5	3	5	8	7	12	9	26	13	6	7	11	8	3	6	17	9	4	3	6	14	6	8	19	14	37	2	10	15	6	11	8	11	7	10	3	9	11	4	4	5	7	3	10	8	7	6	14	18	4	23	16	9	11	13	10	9	9	5	12	4	12	6	7	2	2	13	15	6	5	8	9	13	12	16	12	3	9	5	17	6	10	9	10	10	15	7	5	8	5	11	8	8	3	9	4	11	10	6	11	13	2	11	11	9	7	7	10	10	12	5	6	12	7	6	8	7	5	16	10	11	7	6	6	14	6	16	5	9	11	6	8	13	10	7	11	13	11	5	2	4	5	13	13	3	15	2	10	10	9	6	13	17	2	5	13	7	9	3	14	7	10	9	22	8	8	13	11	11	11	9	5	15	8	10	14	6	5	9	5	4	11	5	9	20	9	7	9	11	17	14	6	13	4	22	9	7	10	10	9	7	8	4	13	9	20	30	4	5	12	10	12	9	9	7	17	18	14	9	9	16	11	5	9	4	9	8	7	10	10	8	6	6	14	8	19	10	6	4	5	8	13	7	10	10	6	23	19	5	16	17	5	8	5	4	7	8	11	10	10	7	8	3	6	11	8	7	6	11	6	11	5	3	9	7	8	7	16	8	8	12	11	22	6	15	11	6	13	10	14	9	8	8	10	13	2	9	10	14	7	7	6	10	11	9	8	14	24	9	3	10	10	4	13	7	9	14	17	15	13	7	10	9	9	4	11	7	7	13	19	8	16	8	9	3	10	4	5	8	14	8	10	10	8	13	7	31	14	8	4	5	8	5	303	147	14	5	6	8	13	11	15	12	6	6	10	9	9	3	7	12	8	5	7	8	11	10	10	11	6	4	9	2	3	11	9	8	9	10	6	8	10	15	16	9	12	2	7	7	17	6	7	8	17	7	24	8	8	9	13	6	11	11	15	8	5	5	5	3	3
NC_031984.2	6395225	7	11	17	11	6	10	8	8	9	5	7	7	9	7	12	9	2	13	14	6	11	10	7	6	5	6	7	10	9	5	12	10	10	6	7	8	4	19	18	5	9	8	8	7	11	7	11	8	11	13	11	8	6	11	9	10	13	9	19	8	3	13	11	5	3	8	7	11	3	9	12	4	13	6	14	13	20	10	5	5	10	9	15	5	10	8	12	13	5	3	6	8	7	12	8	26	13	6	7	11	8	3	6	17	9	4	3	6	14	6	9	18	14	37	2	10	15	6	11	8	11	7	9	3	9	11	4	4	5	7	3	10	7	7	6	15	18	4	23	16	9	11	12	10	9	9	5	12	4	12	6	7	2	2	13	15	6	5	8	9	13	12	16	12	3	9	5	17	6	10	9	10	10	15	7	5	8	5	11	8	8	3	9	4	11	10	6	11	13	2	11	11	9	7	7	10	10	12	5	6	12	7	6	8	7	5	16	10	11	7	6	6	14	6	15	5	9	11	7	8	13	10	7	11	13	10	5	2	4	5	13	12	3	15	2	10	10	9	6	13	18	2	4	13	7	9	3	14	7	10	9	22	8	8	11	11	11	12	8	5	15	8	10	14	6	5	10	5	4	11	4	9	17	9	7	10	11	17	14	6	13	4	22	9	7	10	10	9	7	8	4	13	9	21	30	4	5	12	9	12	9	8	7	17	18	14	9	9	16	11	5	9	4	9	8	7	10	10	8	6	5	12	8	18	10	6	4	4	8	13	6	11	10	6	23	20	5	16	15	5	8	5	4	7	8	11	10	10	7	7	4	6	11	8	8	6	11	7	11	5	3	9	7	8	9	15	8	9	12	11	22	6	14	11	5	12	10	14	9	8	8	10	13	2	9	10	14	7	7	6	10	11	9	8	14	24	9	3	10	10	4	13	6	8	14	15	15	13	7	10	9	9	4	10	7	7	14	18	9	15	8	9	3	10	4	5	9	14	8	11	10	8	13	7	31	14	8	5	5	8	5	298	141	14	5	6	7	13	12	15	12	6	6	10	9	9	4	7	13	8	5	7	8	11	12	10	11	6	3	9	2	3	11	9	8	8	10	6	8	10	15	16	9	12	2	6	7	17	6	7	8	17	7	24	7	8	9	13	6	11	11	15	8	5	6	5	3	3
NC_031984.2	6395226	7	12	16	11	6	10	8	8	9	5	7	7	9	7	12	9	2	14	14	6	11	10	8	6	5	6	8	10	9	5	12	10	10	6	6	8	4	19	18	5	9	8	8	7	11	7	11	8	9	13	11	8	6	11	9	9	13	9	19	9	2	13	11	5	3	8	7	12	3	9	12	4	13	6	14	13	19	10	5	5	11	7	14	5	10	9	13	13	5	3	6	8	7	12	8	26	14	6	7	11	9	3	5	17	9	5	3	6	14	6	9	18	14	37	2	10	15	6	12	8	11	7	9	3	10	11	4	4	5	7	3	10	7	7	6	15	19	4	22	15	9	11	12	10	8	9	5	12	3	11	6	7	2	2	13	15	6	5	9	9	13	12	16	12	3	9	5	17	6	10	9	10	10	15	7	5	8	5	11	8	8	3	9	4	10	10	6	10	13	2	11	11	8	8	6	10	11	12	5	6	12	7	6	8	7	6	16	10	11	7	6	6	14	6	15	5	8	11	7	8	13	10	7	11	13	10	5	2	4	5	13	12	3	16	2	10	10	9	7	13	18	2	4	13	7	9	3	14	7	10	9	23	8	8	12	11	11	12	8	4	15	8	11	13	6	5	10	5	4	10	4	9	15	9	7	10	10	16	13	6	13	5	22	9	7	10	10	9	7	8	4	13	9	21	30	4	5	11	8	12	9	9	7	17	17	14	8	9	16	10	5	8	4	8	8	7	10	10	9	6	5	12	8	18	10	6	4	4	8	12	6	11	10	6	22	19	5	16	15	5	8	4	4	6	8	11	10	10	7	7	4	6	10	8	8	5	11	7	11	5	3	9	7	8	9	15	8	9	12	11	22	7	14	11	5	13	10	14	9	8	9	10	14	2	9	10	13	7	7	6	10	11	9	8	14	24	9	3	10	10	4	13	6	8	14	15	15	13	7	10	9	9	4	10	7	7	13	18	9	15	8	9	3	11	4	5	9	14	8	11	10	8	12	7	31	14	9	5	5	8	5	294	143	14	5	6	6	13	12	15	12	6	6	10	9	9	4	7	12	7	5	7	8	11	12	9	11	6	3	9	2	3	11	9	8	9	10	6	9	10	14	16	9	12	2	5	7	17	6	7	9	17	7	24	8	8	8	13	6	11	13	15	8	5	6	5	4	3
NC_031984.2	6395227	7	12	16	11	6	10	8	8	9	5	7	7	9	7	12	9	2	14	15	6	11	9	8	6	5	6	8	10	9	5	11	10	10	6	6	8	4	19	18	5	9	8	8	7	12	7	11	9	9	13	11	9	6	11	9	9	13	9	19	9	2	13	11	4	3	8	7	11	3	9	12	4	13	6	14	13	18	9	5	5	12	6	14	5	10	9	13	13	5	3	6	8	7	12	8	26	14	6	7	11	9	3	5	16	9	5	3	6	14	6	9	18	14	37	2	9	15	6	13	8	11	7	10	3	10	11	4	4	5	7	3	10	7	7	6	14	18	4	21	15	9	11	12	10	8	9	6	12	3	11	6	7	2	2	13	15	6	5	10	9	13	12	16	12	3	9	5	17	6	10	9	9	10	15	7	4	8	5	11	8	8	3	9	4	10	10	6	10	13	2	11	9	8	8	6	10	12	12	5	6	12	7	6	8	7	6	16	10	11	7	6	6	14	6	15	6	8	11	7	8	14	10	7	11	13	10	7	2	4	5	13	13	3	16	2	10	10	8	6	13	19	2	4	12	7	9	3	14	8	10	9	23	8	8	12	11	11	13	8	4	15	8	11	13	6	5	10	5	4	10	4	9	16	9	7	10	10	16	13	7	13	5	21	9	7	10	10	9	7	8	4	12	9	21	30	4	5	11	8	12	9	10	7	17	16	14	8	9	16	10	5	8	4	8	8	7	9	9	9	6	5	11	8	18	9	6	5	4	8	12	6	11	10	6	22	19	5	15	14	5	8	4	4	7	8	11	10	10	7	7	4	6	10	8	8	5	12	7	11	5	3	9	7	8	9	15	8	9	12	11	22	7	14	10	5	13	10	14	8	7	9	10	13	2	9	10	13	7	7	5	12	11	9	8	14	24	9	3	10	10	4	13	6	8	14	16	15	13	8	10	9	9	4	11	7	8	13	18	9	15	8	9	3	9	4	5	9	14	8	11	10	8	12	7	32	14	9	5	6	8	6	294	142	13	5	6	6	14	12	15	12	6	6	10	9	9	4	7	12	7	5	7	8	11	12	9	11	6	3	9	2	3	11	9	8	9	10	5	9	10	14	16	8	12	2	5	7	18	6	7	9	16	7	24	9	8	8	13	6	11	12	15	8	5	6	5	4	3
NC_031984.2	6395228	7	12	16	11	6	10	8	8	8	5	7	7	9	7	12	9	2	14	14	6	11	9	8	5	5	6	8	10	10	5	12	10	10	6	6	8	4	19	18	5	9	8	8	7	12	7	11	10	9	13	11	10	6	11	9	9	13	9	19	9	2	13	11	4	3	8	7	10	3	9	12	4	13	6	15	13	18	9	5	5	12	8	14	5	10	9	13	13	5	4	6	8	7	12	8	25	14	5	7	11	10	3	5	16	9	5	2	6	15	6	9	18	14	37	2	9	15	6	13	8	12	7	10	3	10	11	4	4	5	7	4	10	7	7	6	14	18	5	21	15	9	11	12	10	8	10	6	12	3	11	6	7	2	2	13	15	6	5	10	9	13	12	16	12	3	9	6	17	6	10	9	9	10	15	7	4	8	4	11	8	8	3	9	3	10	10	6	9	13	2	11	9	8	8	6	11	13	12	6	6	12	7	6	8	7	6	16	9	11	7	6	5	13	6	14	5	8	11	6	9	15	10	7	11	13	10	7	2	4	5	13	13	3	15	2	10	11	8	6	13	19	2	4	12	7	9	4	14	8	10	9	23	8	8	13	11	11	13	8	4	15	9	11	13	6	4	10	5	3	10	4	8	16	10	7	10	10	16	13	7	13	5	21	9	7	10	10	9	7	8	4	12	10	21	31	4	5	12	8	12	9	10	7	17	16	16	8	9	16	10	5	8	4	8	8	7	9	9	9	6	5	11	9	18	9	6	5	3	8	12	7	12	10	6	22	19	5	15	14	5	7	4	4	8	8	11	10	10	7	7	4	7	10	8	7	5	12	7	11	5	3	10	7	8	9	15	8	9	12	10	22	7	14	10	5	14	10	14	8	7	8	10	13	2	9	10	13	7	7	5	12	11	9	8	14	23	9	3	10	10	4	13	6	8	14	16	15	12	8	10	9	9	5	11	8	8	14	18	9	15	8	9	3	9	4	5	9	14	8	11	10	8	12	7	32	14	10	5	6	8	6	289	142	13	5	6	6	14	12	15	12	6	6	11	9	9	4	7	12	7	5	7	8	11	11	9	11	6	3	9	2	4	11	9	8	9	10	5	9	10	13	16	8	12	2	5	7	18	6	7	9	15	7	24	9	8	7	14	7	11	12	15	8	5	6	5	5	3
NC_031984.2	6395229	7	12	16	11	6	11	8	8	9	5	7	8	8	7	12	9	3	14	14	6	12	9	8	5	5	6	8	10	11	6	12	10	10	6	6	8	4	19	18	5	9	8	8	7	12	7	11	10	9	12	11	10	6	11	9	9	13	9	19	9	2	13	12	4	3	8	7	10	3	9	13	4	13	6	14	11	19	9	5	5	12	8	15	5	10	9	13	13	5	4	6	8	7	12	8	25	13	5	7	11	9	3	5	16	10	4	2	6	15	6	9	20	13	37	2	9	15	6	13	8	12	8	10	3	10	11	4	4	5	7	4	10	7	8	6	14	16	5	21	17	9	11	12	9	8	10	6	10	3	11	6	7	2	2	13	15	6	5	10	10	13	12	16	12	3	9	7	17	6	10	10	9	10	14	7	4	8	4	11	8	8	3	10	3	11	10	6	9	13	2	11	9	9	8	6	11	13	12	6	6	12	8	6	8	7	6	17	9	11	7	6	5	13	7	14	5	8	11	6	9	15	11	7	11	13	9	7	2	4	5	13	13	3	15	2	11	11	9	6	13	17	2	4	11	7	9	4	14	7	10	10	23	8	8	13	11	11	13	8	5	15	9	11	13	6	4	10	5	3	10	4	8	16	10	7	10	10	17	14	7	13	5	21	9	7	10	10	9	7	8	4	12	9	21	31	4	5	12	8	13	9	9	7	17	16	16	9	10	16	9	5	8	4	8	8	7	9	8	9	6	5	11	10	18	9	5	5	3	8	12	7	12	11	6	22	20	5	15	14	5	7	4	4	8	8	11	10	9	7	7	4	7	9	8	7	5	12	7	11	5	4	10	7	8	9	16	8	9	11	10	23	7	14	10	5	15	10	14	8	7	8	10	13	2	9	10	12	7	7	6	12	10	9	8	14	24	9	4	10	10	4	13	6	8	14	16	15	11	8	11	8	8	5	11	8	8	15	19	11	15	8	9	3	9	4	5	9	14	8	10	10	8	12	6	32	15	10	5	6	8	6	288	142	13	5	6	7	14	12	16	12	6	6	10	9	9	4	7	12	7	6	7	7	10	11	9	11	6	3	9	3	4	11	9	8	9	10	5	9	10	13	16	8	12	2	5	7	18	5	7	10	15	7	24	9	8	7	14	8	11	12	15	8	5	6	5	5	3
NC_031984.2	6395230	7	12	16	11	6	11	8	8	9	6	6	8	8	7	12	9	3	14	14	6	12	9	8	5	5	6	9	10	11	6	12	10	10	6	5	8	4	19	18	5	9	8	7	7	12	7	11	10	9	12	11	10	6	9	9	9	13	9	19	9	2	13	12	4	3	8	7	10	3	10	12	4	13	6	14	11	19	9	5	5	12	8	15	5	10	9	13	13	5	4	6	8	7	12	8	26	13	5	7	11	9	3	5	16	10	4	2	6	15	6	8	20	13	37	2	8	15	6	12	8	12	8	10	3	10	11	4	5	5	7	5	10	7	8	5	13	14	5	21	17	9	11	12	9	8	10	7	10	2	11	6	7	2	2	12	15	6	5	10	9	14	12	16	11	3	9	7	17	6	10	10	9	10	14	7	4	8	4	11	8	8	3	10	3	11	10	6	9	13	2	11	9	9	8	6	11	13	12	6	6	12	8	6	8	7	6	17	9	11	7	6	5	13	7	14	5	8	11	6	9	15	11	7	11	12	9	7	2	4	6	13	13	3	15	2	11	11	9	6	14	17	2	4	11	7	9	4	14	7	10	10	23	7	8	13	11	10	13	8	5	15	8	11	13	6	4	10	5	3	10	4	8	17	10	7	10	10	17	15	7	13	5	21	9	7	10	10	9	7	8	3	12	9	21	32	4	5	12	8	13	9	9	8	17	15	17	9	10	16	9	5	8	4	8	8	7	9	8	9	6	4	11	10	19	10	5	5	3	8	12	7	13	10	6	22	20	5	15	14	5	7	4	4	8	8	11	10	9	7	8	4	7	8	8	7	5	12	7	11	5	4	10	7	8	9	16	8	7	12	9	23	8	14	10	6	15	10	14	7	7	9	9	13	2	9	10	11	7	7	6	12	10	9	8	14	24	9	4	10	10	4	13	6	8	12	16	15	11	8	11	8	8	5	11	8	8	15	19	11	15	8	9	3	9	4	5	9	14	8	10	9	8	12	6	32	15	10	5	6	8	6	281	138	13	5	6	7	14	12	16	12	6	6	11	9	10	4	7	12	7	6	7	7	10	11	9	11	6	3	9	3	3	11	9	9	9	10	5	9	10	13	16	8	12	2	4	7	17	5	7	10	15	8	24	9	8	7	12	7	12	11	15	8	5	6	5	5	3
NC_031984.2	6395231	6	12	16	11	6	11	8	8	9	6	6	6	8	7	12	9	2	15	14	6	12	9	8	5	5	7	9	10	11	6	12	10	11	6	5	8	4	19	18	5	9	8	7	7	12	7	11	10	7	12	11	10	5	9	9	9	13	9	19	9	2	13	12	4	3	8	7	10	3	10	12	4	13	6	15	11	19	8	5	5	11	8	15	5	10	9	13	14	5	4	6	8	7	12	8	27	13	5	7	10	9	3	5	16	10	4	2	6	13	6	8	20	13	37	2	8	15	7	12	8	12	8	10	3	10	11	4	6	6	6	5	9	8	8	5	13	14	5	21	16	9	11	12	9	8	10	7	10	2	11	6	7	2	2	12	13	6	5	10	9	14	12	16	10	3	9	7	17	6	10	10	8	9	15	7	4	8	3	11	8	8	3	9	3	11	11	6	10	13	2	11	10	9	8	7	11	14	12	6	6	12	8	6	8	7	6	17	9	11	7	6	5	13	7	16	5	9	11	6	9	15	11	7	11	13	9	7	2	4	7	13	14	4	15	2	11	11	9	6	14	17	2	4	11	7	9	4	14	7	10	10	23	7	7	13	11	10	13	8	6	14	8	11	13	7	4	10	5	3	9	4	8	16	10	7	10	10	17	15	8	13	5	22	9	7	10	10	9	7	8	3	12	9	21	32	4	5	13	9	13	9	9	8	16	15	17	9	10	16	9	5	8	4	8	8	7	9	8	9	5	4	11	10	19	10	5	5	3	8	12	7	13	11	6	22	20	4	15	14	5	7	4	4	8	7	11	11	9	8	8	4	7	8	8	7	5	12	7	11	5	4	9	8	8	9	16	8	8	12	9	23	8	14	10	6	15	11	14	7	8	9	9	13	2	9	10	11	8	7	6	12	9	9	8	14	24	9	4	10	10	5	13	6	8	12	15	15	11	8	11	8	8	5	11	8	8	16	20	11	15	9	9	3	9	4	5	9	15	9	10	9	9	12	6	32	15	10	5	5	7	6	279	139	13	6	6	7	14	13	16	12	6	6	11	9	10	4	6	11	7	6	7	7	10	11	9	11	6	3	8	3	3	11	9	10	9	10	5	9	10	12	17	8	12	2	4	8	17	5	7	10	14	8	25	9	10	8	12	7	12	11	15	8	5	7	5	5	3
NC_031984.2	6395232	6	12	17	10	6	11	8	8	9	6	6	6	8	7	12	9	2	15	14	6	11	9	8	6	6	7	9	10	12	7	12	11	13	6	5	8	4	19	17	5	9	8	7	6	12	7	10	10	7	12	12	10	5	10	9	9	12	9	20	9	2	13	12	4	3	8	7	10	3	10	13	4	12	6	15	11	17	8	5	6	11	8	15	5	10	9	13	14	5	4	6	8	7	12	8	28	14	5	7	10	9	3	4	17	10	4	2	6	13	6	8	21	12	37	2	9	15	7	12	8	13	8	10	3	10	11	3	6	6	6	5	9	8	7	5	13	14	6	23	15	9	11	13	9	8	10	7	10	2	11	8	7	2	2	12	13	6	5	10	10	14	11	16	10	3	9	7	17	6	10	10	8	9	14	7	4	8	3	11	8	8	3	9	3	11	11	6	10	13	2	11	10	9	8	7	11	14	13	6	6	12	8	6	9	7	6	17	9	11	7	6	5	13	7	16	5	9	12	6	9	15	12	7	11	13	9	7	3	5	7	13	15	4	15	2	11	10	10	6	14	19	2	4	11	7	9	3	16	7	10	10	25	7	7	13	11	10	14	8	6	15	8	11	13	7	3	10	5	3	9	4	8	16	11	7	10	11	18	16	8	12	5	22	9	7	11	9	9	6	8	4	12	9	21	30	4	5	13	9	13	9	9	7	17	15	17	10	10	16	9	5	8	4	8	8	7	10	8	9	5	4	11	10	20	10	5	4	3	8	12	7	13	11	6	23	20	4	15	15	5	7	4	4	8	7	11	10	9	9	8	4	7	9	8	7	5	11	7	11	5	4	9	7	8	10	16	8	8	12	9	22	8	14	9	6	16	11	14	7	8	9	9	13	2	9	10	11	8	7	6	14	9	8	8	14	24	12	4	10	10	5	13	6	8	12	14	15	12	8	10	8	8	6	11	9	8	16	20	11	15	9	8	4	9	4	5	9	15	11	10	9	9	12	6	32	15	10	5	5	7	7	282	140	13	6	6	7	15	13	16	12	6	6	11	9	10	4	6	11	7	7	7	7	10	11	9	11	6	4	9	3	3	11	9	10	9	10	6	9	10	12	19	8	12	2	4	8	16	5	7	11	14	8	26	9	10	8	12	7	12	11	15	8	5	7	5	5	3
NC_031984.2	6395233	6	13	16	10	6	11	8	8	9	6	6	6	7	7	12	9	2	15	14	6	11	9	8	7	6	8	9	10	11	7	14	11	13	6	5	8	4	22	17	5	9	8	7	6	12	7	10	10	7	12	12	10	5	10	9	9	13	9	20	9	2	13	12	4	3	8	7	10	3	10	13	4	12	5	16	11	17	8	5	6	12	8	15	5	10	10	13	14	5	4	6	8	7	11	8	28	14	5	7	10	9	3	4	17	10	4	2	6	13	6	8	21	12	37	2	9	15	7	13	8	13	8	10	3	10	11	4	6	6	6	5	9	8	6	5	13	14	6	23	15	9	11	13	9	8	10	7	10	2	10	9	7	2	2	12	13	6	5	10	9	14	12	16	10	3	9	7	17	6	10	11	8	9	14	7	4	8	3	11	8	8	3	10	3	11	11	6	10	12	2	11	10	8	8	7	11	14	12	6	6	11	8	6	9	7	5	17	9	11	7	6	5	13	7	16	5	9	12	5	9	15	12	7	11	13	9	7	3	5	7	13	15	4	15	2	11	10	10	6	14	19	2	3	11	7	9	3	16	7	11	10	26	7	7	13	11	9	14	8	6	15	8	11	13	7	3	9	5	3	9	4	8	15	11	8	11	11	18	16	8	12	5	22	9	7	11	9	8	6	8	4	12	9	21	30	4	5	13	9	13	9	9	7	17	15	17	10	9	17	9	5	8	4	9	9	7	10	8	9	7	4	11	10	20	9	5	4	3	8	12	7	13	11	6	23	20	4	15	15	6	7	4	4	7	7	11	10	9	9	8	4	7	9	8	7	5	11	7	11	5	4	9	7	8	10	16	8	9	12	10	22	8	14	9	6	16	11	14	7	8	10	9	13	2	9	10	10	8	7	6	14	9	8	8	14	24	13	4	10	10	5	13	7	8	12	14	15	12	8	10	7	8	6	11	9	8	16	20	11	15	9	8	4	9	4	5	9	15	11	10	9	9	12	6	32	16	10	5	5	7	7	281	138	13	6	6	7	15	13	16	12	6	6	12	9	10	5	6	11	7	7	6	7	10	10	9	10	6	4	9	3	3	11	10	10	9	10	6	9	10	11	19	8	12	2	4	8	16	5	7	11	14	8	25	8	11	8	12	7	12	11	15	8	5	7	5	5	2
NC_031984.2	6395234	6	13	16	10	6	11	8	8	10	6	6	7	6	7	12	9	2	16	14	6	11	9	8	8	6	8	8	10	12	7	14	10	13	6	5	8	4	22	17	4	8	8	7	6	11	7	9	10	7	12	12	10	5	10	9	9	13	9	20	9	2	13	12	4	3	8	7	10	3	10	13	4	12	5	16	11	17	8	5	6	12	8	14	5	10	10	13	14	5	4	6	8	7	12	8	29	14	5	7	10	9	3	4	17	10	4	2	6	13	6	8	21	12	37	2	9	15	7	13	7	13	8	10	3	10	11	3	6	6	6	5	9	7	6	5	13	14	6	23	15	9	11	14	9	8	10	8	10	2	10	10	7	2	2	12	13	6	5	11	9	14	12	16	10	3	8	7	18	6	10	11	8	9	14	7	4	8	3	11	8	8	3	10	3	11	11	6	10	11	2	11	10	8	8	7	11	14	12	6	6	11	8	6	9	7	5	16	9	10	7	6	5	13	7	16	5	9	12	5	9	15	12	7	11	13	8	7	3	6	7	13	16	4	12	2	11	10	10	6	14	19	2	3	10	7	9	3	16	7	11	11	26	7	7	13	11	9	13	8	6	14	8	11	13	7	3	9	5	3	8	4	8	15	11	8	11	11	18	17	7	12	5	22	8	7	11	9	9	6	8	4	12	9	21	28	4	5	13	9	13	9	9	7	17	15	17	10	9	17	9	5	8	4	9	10	7	10	8	9	9	4	11	10	20	9	5	4	3	8	12	7	12	11	6	22	20	4	15	15	6	7	4	4	7	7	11	10	9	9	8	4	7	9	8	7	5	11	7	11	6	4	10	7	8	10	16	8	9	12	10	22	9	12	9	7	16	11	14	8	9	10	9	12	2	9	10	10	8	7	6	14	10	7	8	14	24	14	4	10	10	5	13	7	8	12	14	15	13	8	10	7	8	6	12	9	8	16	20	11	15	9	8	4	9	4	4	9	15	11	10	9	9	12	6	35	16	10	5	5	7	6	278	138	13	6	6	7	15	13	16	12	6	6	12	9	10	5	6	10	7	7	6	8	10	11	9	9	6	4	10	3	3	10	11	10	9	10	6	9	10	11	19	8	12	2	4	8	16	5	7	11	14	8	26	8	11	8	13	7	12	11	15	8	6	7	5	5	2
NC_031984.2	6395235	6	13	16	10	6	11	8	7	10	6	6	7	6	7	11	9	2	16	14	6	11	7	8	8	6	8	8	10	12	7	14	10	13	6	5	8	4	22	17	4	9	8	7	7	11	7	9	11	7	12	12	10	6	10	9	9	13	9	20	9	2	12	12	4	3	8	7	10	3	10	13	4	12	5	17	10	17	8	5	6	13	8	14	5	10	10	13	14	5	4	6	9	7	12	8	29	14	5	6	9	9	3	4	17	9	4	2	6	13	6	8	21	13	37	2	9	15	7	13	7	13	8	10	3	10	11	3	6	6	6	5	9	7	6	5	13	14	6	23	15	9	11	15	9	8	10	8	9	2	10	11	7	2	2	11	13	6	6	11	9	14	12	16	11	3	8	7	18	6	10	11	8	9	14	7	4	8	3	11	8	7	3	10	3	11	11	6	10	11	2	11	10	8	8	7	12	14	12	6	6	11	8	7	9	7	5	16	9	11	7	6	5	12	7	16	5	9	12	5	9	15	12	7	11	12	8	7	3	6	8	13	16	4	12	2	11	10	10	6	14	19	2	3	10	7	9	3	16	7	11	11	26	7	7	13	11	9	13	8	6	14	8	12	13	6	3	9	5	3	8	4	8	15	11	8	11	11	18	17	7	12	5	22	8	7	10	9	9	6	8	4	12	9	22	28	4	5	13	9	13	10	9	7	17	15	17	10	9	17	10	5	8	4	9	10	7	10	8	8	9	4	10	10	20	9	5	4	3	8	12	7	12	11	6	22	20	4	14	15	5	7	4	4	7	7	11	10	9	9	8	4	7	9	8	7	5	11	7	11	6	4	10	7	8	10	16	8	8	12	10	24	9	12	9	7	17	11	14	8	9	10	9	12	2	9	10	10	8	7	6	14	10	7	8	14	23	14	4	10	10	5	13	7	7	12	14	15	13	8	10	7	8	6	12	9	8	16	20	11	16	9	8	4	9	4	4	9	15	11	10	8	9	12	6	35	16	10	5	5	8	5	279	139	13	6	6	8	15	13	16	12	6	6	12	9	10	5	6	10	7	7	6	8	10	11	9	9	6	3	10	3	3	10	11	10	9	10	6	9	10	11	19	8	12	2	4	8	16	5	7	11	14	8	26	8	11	8	13	7	12	10	15	8	6	7	5	5	2
NC_031984.2	6395236	6	13	16	10	6	11	8	7	10	6	6	7	6	7	11	9	2	16	14	7	11	7	8	8	6	8	8	10	12	8	14	9	13	5	5	8	4	22	18	4	9	8	7	7	10	7	9	11	7	12	12	10	6	10	10	9	13	9	21	9	2	12	13	4	3	8	7	10	3	10	13	4	12	5	17	10	16	7	5	6	12	8	14	5	10	11	13	14	6	4	6	9	7	12	8	29	14	5	6	9	9	3	4	17	9	4	2	6	14	6	8	21	13	37	2	9	15	7	12	7	13	8	10	4	10	11	3	6	6	6	5	9	8	6	5	13	14	6	23	14	9	11	15	10	8	9	8	9	2	10	11	7	2	2	11	13	6	8	10	9	14	13	16	11	3	8	7	18	6	11	11	8	9	15	7	4	8	3	11	7	7	4	12	3	11	12	6	10	11	2	11	10	8	8	7	12	14	12	6	6	11	8	7	9	7	5	16	9	11	7	6	5	12	8	16	5	9	12	5	8	15	12	7	11	12	8	7	3	5	8	13	15	4	12	2	11	10	10	6	14	19	2	3	10	7	9	3	16	7	10	11	26	8	7	13	11	9	13	8	6	14	8	12	13	6	4	9	5	3	8	4	8	15	10	8	11	12	18	17	7	12	5	22	8	7	10	9	9	6	8	6	13	8	22	28	4	5	13	9	13	10	9	7	17	16	17	10	9	17	10	5	8	4	9	10	7	10	8	8	9	4	10	10	19	9	5	4	3	8	12	7	12	11	6	22	20	4	13	16	5	7	4	5	7	6	11	10	10	10	8	4	6	9	8	7	5	11	7	11	6	4	10	7	8	10	17	8	8	12	11	24	9	12	9	7	18	10	14	9	9	10	9	11	2	8	10	10	8	7	7	14	10	7	8	14	22	14	4	10	10	5	13	7	7	12	14	15	13	8	10	8	7	6	11	9	8	16	20	11	16	9	7	4	9	4	4	9	16	11	10	7	9	11	6	35	17	10	5	5	8	5	279	141	14	6	6	8	14	13	16	12	6	6	12	9	10	5	6	10	7	7	6	8	10	11	9	9	6	3	10	4	3	10	12	10	9	10	6	9	10	11	19	8	12	2	4	8	15	5	7	11	14	9	27	8	11	8	13	7	12	10	15	8	7	7	5	5	2
NC_031984.2	6395237	6	13	16	10	6	11	8	7	10	6	6	7	6	7	11	9	2	17	14	7	11	7	8	8	6	8	8	10	12	9	14	10	13	6	5	8	4	21	18	4	9	8	9	7	10	7	8	11	6	12	13	10	6	10	11	9	12	8	20	9	2	12	13	4	3	7	8	10	3	10	14	4	12	5	17	10	16	7	5	6	12	8	14	5	10	12	13	14	6	3	6	9	7	12	8	28	14	5	6	9	8	3	3	16	9	4	2	6	15	6	8	21	11	37	2	9	15	7	12	7	13	8	9	4	10	11	3	6	6	6	5	9	8	6	5	13	14	6	22	14	9	11	15	10	8	9	8	9	2	10	11	7	2	2	12	12	6	8	10	9	14	12	16	10	3	8	8	18	6	11	11	8	8	15	7	4	8	3	11	7	6	4	12	3	11	12	6	11	11	4	11	10	8	8	7	12	14	12	6	6	10	8	6	9	7	5	16	8	11	7	6	5	12	9	15	6	7	13	5	8	14	12	6	10	11	8	7	3	5	8	13	14	5	12	2	12	9	10	6	14	19	2	3	10	7	9	3	16	7	10	11	26	8	7	13	9	9	13	9	6	14	8	12	12	6	4	8	5	3	8	4	8	12	10	8	11	11	19	18	7	11	5	22	8	7	9	10	9	6	8	6	14	8	22	28	4	6	13	9	13	10	9	7	17	16	17	10	9	17	10	5	8	4	8	10	7	10	8	8	7	4	10	10	19	9	4	4	3	9	12	7	12	11	6	22	20	4	12	15	5	7	4	4	7	6	11	10	10	10	8	4	6	9	8	7	5	10	7	9	6	4	9	7	8	10	17	8	8	12	11	24	9	12	9	7	17	10	14	9	9	10	9	11	2	8	10	10	9	6	7	14	10	7	8	14	22	14	4	11	10	5	13	8	7	12	14	15	13	8	10	8	6	6	11	9	8	16	20	11	15	9	7	4	9	4	4	9	17	11	10	8	9	11	6	35	17	10	5	5	8	5	275	137	14	6	6	8	14	13	16	12	6	6	13	9	10	5	6	9	7	7	6	8	10	11	9	8	6	2	9	4	3	10	12	10	9	9	5	9	9	11	19	8	12	2	4	8	15	5	7	11	14	9	27	8	11	8	13	7	12	10	15	8	7	7	4	5	2
NC_031984.2	6395238	6	13	16	10	6	11	9	7	10	6	6	7	6	6	11	9	2	17	13	7	11	7	9	8	6	8	8	10	11	9	14	9	13	6	5	8	4	19	18	4	9	8	9	7	10	7	8	10	6	11	13	10	6	10	11	10	13	8	21	9	2	12	13	3	4	7	8	10	3	10	14	4	12	4	17	10	16	7	5	6	12	8	13	5	10	12	13	14	6	5	6	9	7	12	8	28	14	5	6	8	8	3	3	16	8	5	2	6	14	6	8	21	11	37	2	9	15	8	12	7	13	8	9	4	10	11	3	6	6	6	5	9	8	6	5	13	14	6	23	14	9	11	15	10	8	9	8	9	2	9	11	7	2	2	12	12	6	8	10	9	14	12	15	10	3	8	8	17	6	10	11	8	8	15	7	4	8	4	13	7	7	4	12	4	11	12	6	11	11	4	11	10	8	8	7	12	14	12	6	6	10	8	6	9	7	5	16	7	11	7	6	6	12	8	15	6	9	13	5	8	14	12	6	10	11	8	7	3	5	8	13	14	5	12	2	12	10	10	6	14	19	2	4	10	6	9	3	16	7	10	12	26	7	6	12	9	9	13	9	7	15	7	10	11	6	4	8	5	2	8	4	9	13	10	8	10	11	19	18	7	10	5	21	7	7	9	10	9	5	8	6	14	8	22	28	4	7	13	9	14	10	9	7	17	16	16	10	9	16	10	5	9	4	8	10	7	10	8	8	7	4	10	9	19	9	4	4	3	9	12	7	12	11	6	21	20	4	12	15	5	7	4	4	7	6	11	10	10	10	8	4	6	9	8	7	5	10	7	9	6	4	9	7	8	11	17	8	8	12	11	24	9	12	9	7	17	8	14	9	9	10	9	11	2	9	10	9	9	5	7	15	10	7	8	15	22	14	4	11	10	5	13	8	7	12	14	15	13	8	10	8	6	6	11	9	8	17	20	10	15	8	7	4	9	4	4	9	17	11	10	8	9	11	6	36	17	10	5	5	8	5	280	137	14	6	6	8	15	12	16	12	6	6	13	9	10	5	5	9	7	7	6	8	10	10	9	8	6	2	9	4	3	10	12	10	9	9	5	9	9	11	19	8	12	1	4	8	15	5	7	11	14	9	28	8	11	8	13	7	12	10	15	8	7	7	4	5	2
NC_031984.2	6395239	6	13	16	10	5	11	9	7	10	6	6	7	6	6	11	9	2	16	13	7	11	7	9	8	6	8	8	10	11	9	14	10	13	6	4	8	4	19	18	4	9	8	9	7	10	7	8	10	6	11	13	10	6	10	11	11	12	8	21	9	2	12	13	3	4	7	8	10	3	9	14	4	12	4	17	10	17	7	5	5	12	8	13	6	10	12	13	14	6	5	6	10	7	12	8	28	14	5	6	8	8	3	3	15	8	5	2	6	14	6	8	21	11	37	2	9	15	8	12	7	13	8	9	4	10	11	3	6	6	6	6	9	8	6	5	13	14	6	24	14	10	11	15	11	8	9	8	9	2	9	11	7	2	2	12	12	6	8	10	9	13	12	15	10	3	8	8	18	6	10	10	8	7	15	7	4	8	4	14	7	7	5	12	3	10	11	6	11	11	4	11	10	7	8	7	12	14	11	6	6	10	8	6	9	7	5	16	7	10	7	6	6	12	8	15	5	8	13	5	8	13	12	6	10	11	8	7	3	5	8	13	14	5	11	2	12	10	10	6	14	19	2	4	11	6	9	3	16	7	10	12	26	7	5	12	9	9	12	9	7	14	6	10	11	6	4	8	5	2	8	4	9	13	10	8	10	11	20	18	7	10	5	21	7	6	9	10	9	5	8	5	14	8	22	28	4	7	13	9	12	11	9	7	17	16	16	10	9	16	10	5	9	4	8	9	7	10	8	8	7	4	10	9	19	8	4	4	3	8	12	7	12	11	6	21	20	4	13	14	5	7	4	4	7	7	11	10	10	10	8	4	6	9	8	7	5	11	7	10	6	4	9	7	8	11	17	8	8	12	11	24	9	12	10	7	17	8	14	9	9	10	9	11	2	9	10	9	9	5	7	15	10	7	7	15	22	14	4	11	10	5	13	8	7	12	14	15	13	8	10	8	6	6	11	9	8	17	20	11	15	8	7	4	9	4	4	9	17	11	10	8	9	11	6	37	17	10	5	5	8	5	280	134	14	5	6	8	15	12	16	12	6	6	13	9	10	5	5	8	7	7	6	8	9	10	8	8	6	2	9	4	3	10	12	10	9	9	4	9	9	11	17	8	12	1	4	8	15	4	6	11	14	9	28	8	11	8	13	7	12	10	15	8	7	7	4	5	2
NC_031984.2	6395240	6	13	16	10	5	11	9	7	10	6	6	6	6	6	11	9	2	16	13	7	11	7	10	9	6	8	8	10	11	9	14	10	13	6	4	8	4	19	18	4	9	7	9	7	10	7	8	10	6	11	13	10	6	10	11	11	11	8	21	9	2	12	13	3	4	7	8	10	3	9	14	4	11	4	17	10	17	7	4	5	12	8	12	6	10	12	13	13	6	5	6	9	7	12	8	28	14	5	6	8	7	3	3	15	9	5	2	6	15	6	8	21	11	37	2	9	15	8	12	6	13	8	9	4	10	11	3	6	6	6	6	10	8	6	5	13	14	6	24	14	10	11	16	11	8	8	9	9	2	9	11	6	2	2	12	12	6	8	9	9	14	12	15	10	3	8	8	18	6	10	10	8	7	15	7	4	8	4	14	8	7	5	12	3	10	11	6	11	10	4	11	10	7	8	7	12	14	11	6	7	11	8	6	9	6	5	16	7	10	7	6	7	12	8	16	5	8	13	5	8	13	12	6	10	11	6	7	3	5	8	13	14	5	11	2	12	10	10	5	14	19	2	4	12	6	9	3	14	7	10	12	26	7	5	12	9	8	12	10	7	14	6	10	11	6	4	8	5	2	8	4	10	13	10	8	10	11	20	18	7	10	5	21	8	6	9	10	9	5	8	5	14	8	23	30	4	7	13	9	12	11	9	7	17	16	16	10	9	16	10	5	9	4	8	9	7	10	8	8	7	4	10	9	20	8	4	4	3	8	12	7	12	11	5	21	20	4	13	14	5	7	4	4	7	7	12	10	10	10	8	4	6	9	8	6	6	11	7	10	6	4	9	7	8	11	17	8	8	12	11	24	9	12	9	7	17	8	14	9	9	10	10	12	2	9	10	9	9	5	7	15	11	7	7	15	22	14	4	11	10	4	13	8	7	12	14	15	13	7	10	8	6	6	11	9	8	17	19	11	15	8	7	4	9	4	4	9	17	11	10	9	9	10	6	37	17	11	5	5	8	5	284	132	14	5	6	8	15	12	16	12	6	6	13	9	10	5	5	8	7	7	6	8	9	11	8	8	6	2	9	4	3	10	12	9	9	9	4	9	10	12	17	8	12	1	4	8	13	4	6	11	14	9	28	8	11	8	13	7	12	10	15	8	8	7	4	5	2
NC_031984.2	6395241	6	13	16	9	5	11	9	7	10	6	6	6	6	6	11	9	2	16	13	7	11	7	10	9	6	8	8	10	11	9	14	10	13	6	4	8	4	19	18	3	9	7	9	7	10	7	8	10	6	11	12	10	6	10	11	11	11	8	21	9	2	12	13	3	4	7	8	10	3	9	14	4	11	4	17	10	17	7	4	5	12	8	12	6	10	12	13	13	6	5	6	9	7	12	8	28	14	5	6	8	7	3	3	14	9	5	2	6	15	6	8	21	11	37	2	9	15	8	12	6	13	8	9	4	10	11	2	6	6	6	5	10	8	6	5	13	14	6	24	14	10	10	17	11	8	7	9	9	1	10	12	6	2	2	12	12	6	8	9	9	13	13	15	10	3	8	8	17	6	10	10	7	6	16	7	4	7	4	14	8	7	5	12	3	10	11	6	11	10	4	11	10	7	8	7	12	14	11	6	7	11	8	6	8	6	5	16	7	10	7	6	7	12	8	15	5	8	13	5	8	13	12	6	10	11	6	7	3	4	8	13	14	5	11	2	12	10	10	5	14	19	2	4	12	6	9	3	14	7	10	13	26	7	5	12	9	8	12	11	7	14	6	10	11	6	4	8	5	2	8	4	10	12	10	7	10	11	20	18	8	9	6	21	8	5	9	10	9	4	8	5	14	8	24	30	5	7	13	9	12	10	9	7	17	16	15	10	9	15	10	5	8	4	8	9	7	10	8	8	7	4	10	9	20	8	4	4	3	9	11	7	12	11	5	22	20	4	13	14	5	7	4	4	7	7	12	9	10	10	8	4	6	9	8	6	6	11	7	10	6	4	9	7	8	11	17	8	8	12	11	24	9	12	9	7	17	7	14	9	9	10	10	12	2	9	10	9	8	5	7	15	11	7	7	15	22	14	4	12	10	4	13	8	7	12	14	15	13	7	10	8	6	6	11	9	7	17	19	11	13	8	6	4	9	4	4	9	17	10	10	9	9	9	6	37	19	11	5	5	8	5	282	131	14	5	6	7	15	12	16	12	6	6	13	9	10	5	5	7	7	7	6	8	10	11	8	8	6	2	9	5	3	10	12	9	9	8	4	9	11	12	17	8	11	1	4	8	13	4	6	11	14	9	28	8	11	8	13	7	12	10	15	8	8	7	3	5	2
NC_031984.2	6395242	6	12	16	9	6	11	9	8	10	6	6	6	6	6	11	8	2	16	13	7	11	8	10	9	6	7	8	10	11	10	13	10	13	6	3	8	4	20	17	3	9	7	9	7	10	7	8	10	7	11	12	10	6	8	11	11	10	8	20	8	2	12	12	2	4	7	8	10	3	9	14	4	11	4	17	10	18	7	3	5	12	8	12	6	10	12	12	13	6	5	6	9	7	11	8	28	14	4	6	8	7	3	3	14	9	5	2	6	16	6	9	21	12	37	2	9	15	8	12	6	12	8	9	4	10	11	2	7	6	6	5	10	8	6	5	13	14	6	24	14	10	10	17	11	8	7	9	9	1	9	12	6	2	2	12	12	6	8	9	9	13	13	15	10	3	8	8	18	6	10	10	8	6	15	7	4	7	4	15	8	7	5	13	3	10	11	6	11	10	4	11	10	7	8	7	12	13	11	6	7	11	8	6	8	6	6	16	7	11	7	6	7	12	8	14	5	8	14	5	8	13	12	6	10	11	7	7	3	4	8	12	14	5	11	2	12	10	10	5	13	19	2	4	11	6	9	3	14	7	10	13	25	8	5	12	8	8	12	11	7	14	6	10	11	6	4	8	5	2	7	4	10	14	10	7	10	11	20	18	8	9	6	21	8	6	9	10	9	3	8	5	14	8	26	32	5	7	13	9	12	10	9	7	16	16	15	10	9	15	12	5	8	3	8	9	7	10	8	8	7	4	10	9	20	8	4	4	3	9	11	7	12	11	5	22	21	5	14	14	6	7	4	4	7	7	12	9	9	10	8	4	6	8	8	5	6	10	7	10	6	4	9	7	8	11	17	8	8	12	11	24	9	13	9	7	17	7	14	9	9	10	10	12	2	9	10	10	8	5	7	15	11	7	8	14	21	14	4	12	10	4	13	8	7	12	14	15	13	7	10	9	6	6	12	9	7	17	19	11	13	8	6	4	10	4	4	9	17	10	10	9	9	9	6	37	19	11	5	5	8	5	282	124	13	5	6	7	15	12	15	12	6	6	13	9	10	5	5	7	7	7	6	8	10	11	8	8	6	2	9	5	3	10	12	9	9	8	4	9	11	12	17	8	11	1	4	8	12	3	6	11	14	9	28	8	11	8	12	7	12	10	15	8	8	7	3	5	2
NC_031984.2	6395243	6	12	16	8	6	11	9	8	10	6	6	5	6	6	12	8	2	15	13	7	11	8	10	9	6	7	8	10	11	10	13	10	13	5	3	8	4	20	17	3	9	7	9	7	10	7	8	9	7	11	12	10	6	7	11	11	11	9	20	8	2	12	12	3	4	7	8	10	3	9	14	4	10	4	16	10	18	7	3	5	12	8	12	6	11	13	12	12	6	5	6	9	7	11	8	28	14	4	6	7	7	3	3	14	9	5	2	6	16	6	10	21	12	37	2	9	14	8	12	6	12	8	9	4	10	11	2	6	6	6	5	10	8	5	5	13	13	6	24	15	10	10	18	12	6	6	9	9	1	9	11	6	2	2	12	12	6	8	9	9	13	13	15	10	3	8	8	18	6	10	10	8	6	16	7	4	7	4	14	8	7	5	12	3	10	11	6	11	10	4	11	10	7	8	7	12	13	11	6	7	12	8	6	8	6	6	16	7	11	7	6	7	12	8	14	5	8	14	4	8	13	12	6	10	11	7	7	3	4	8	12	14	5	11	2	12	9	10	5	13	19	2	4	9	6	9	3	14	7	10	13	25	8	6	12	6	8	12	11	7	14	6	10	10	6	4	8	5	2	7	4	10	14	10	7	10	11	20	18	8	9	5	21	8	6	10	10	9	3	8	5	14	9	26	37	5	7	13	9	12	10	9	7	16	14	15	10	9	15	13	5	8	3	8	9	7	10	8	8	7	4	10	9	20	8	4	3	3	9	11	8	12	12	5	22	21	5	14	14	6	7	4	4	7	8	12	10	9	10	8	4	6	8	7	5	6	10	7	10	6	4	9	7	8	11	16	8	8	12	11	24	9	13	9	7	17	6	13	9	9	10	10	12	2	9	10	10	8	5	7	15	11	7	8	14	20	14	4	12	10	4	13	7	7	12	14	15	13	7	10	9	6	6	12	9	7	18	19	11	13	8	6	4	10	3	4	8	17	10	10	9	9	9	6	37	19	11	5	5	8	5	283	126	13	5	6	7	15	12	15	12	5	5	13	9	10	5	5	7	6	7	7	8	9	11	8	8	6	2	9	5	3	10	12	9	9	8	4	9	11	12	17	8	11	1	4	8	12	3	6	11	14	9	28	8	11	8	13	7	12	10	16	8	8	7	3	4	3
NC_031984.2	6395244	8	12	16	8	6	10	9	8	10	6	6	5	6	6	12	8	2	15	13	6	11	8	10	8	6	7	8	10	11	11	12	10	13	5	3	8	4	20	17	3	9	7	9	7	10	7	8	9	7	12	12	10	6	7	11	11	11	10	20	8	2	12	12	3	4	7	8	10	3	9	14	4	10	4	16	9	18	7	3	5	12	8	12	6	10	13	12	12	6	5	6	9	7	12	8	29	14	4	6	7	7	3	3	14	9	5	3	6	17	6	10	21	12	37	2	9	14	8	12	5	12	8	9	5	10	11	2	6	6	6	6	9	7	5	5	13	13	6	25	15	10	10	18	12	6	6	9	9	2	9	11	6	2	2	12	12	6	8	9	9	13	13	15	10	3	8	8	18	6	10	10	8	6	16	8	4	7	4	14	8	7	5	12	3	10	11	6	11	10	4	11	10	6	8	7	11	14	11	6	6	12	8	6	9	6	6	15	7	11	7	6	7	12	8	14	5	8	14	4	8	13	12	6	10	12	6	7	3	4	8	12	14	5	12	2	12	9	10	5	13	19	2	4	9	6	9	3	14	7	10	14	25	8	6	12	6	8	12	11	8	15	6	9	10	6	4	8	5	2	7	4	10	14	10	7	10	12	20	18	8	9	5	21	8	6	10	10	9	3	9	5	14	9	27	37	5	7	13	9	12	10	9	8	16	14	15	10	9	15	13	6	8	3	8	9	6	10	8	8	7	4	10	9	20	8	4	3	3	9	11	9	12	12	5	21	21	5	14	14	6	7	4	4	7	8	11	10	9	10	8	4	6	8	7	6	6	10	7	10	6	4	9	7	8	11	15	8	8	12	11	25	9	13	9	7	17	7	13	9	8	10	9	12	2	9	10	10	8	5	7	15	11	7	8	13	20	14	4	12	10	4	13	7	7	12	14	15	13	7	10	10	6	6	12	9	7	17	19	11	14	8	6	4	10	2	4	8	17	10	11	9	9	9	6	37	19	11	5	4	8	5	285	128	13	5	6	6	15	12	15	12	5	5	13	9	10	5	5	7	6	7	7	8	8	11	9	8	6	3	9	6	3	10	11	10	9	8	4	9	10	12	16	8	11	1	4	8	12	3	6	11	14	9	29	8	11	8	13	7	12	10	16	8	8	7	3	4	3
NC_031984.2	6395245	8	13	15	7	6	10	9	8	10	6	6	6	7	6	12	8	2	13	13	7	11	8	9	8	6	7	8	10	11	12	12	9	13	5	3	8	4	18	17	3	9	7	9	6	10	7	8	9	7	12	12	10	5	8	11	11	9	10	20	8	2	12	12	3	4	7	8	10	3	9	14	4	12	4	15	9	18	7	3	5	12	8	12	6	10	12	12	12	6	5	5	9	7	12	8	29	14	4	6	7	7	3	3	14	9	5	3	7	17	6	10	22	12	37	2	9	15	8	12	5	10	8	9	5	9	10	2	5	6	6	6	9	7	6	5	13	13	6	25	15	10	10	18	12	6	6	10	9	2	9	11	6	2	2	12	12	6	8	9	9	13	13	14	10	3	8	8	18	6	10	10	8	6	16	8	4	7	4	14	9	7	5	12	3	9	11	6	11	10	4	11	9	6	8	7	10	14	11	6	6	12	6	6	9	6	6	15	7	11	7	6	7	12	8	15	5	8	13	5	8	14	12	6	10	12	6	7	3	4	8	13	14	5	12	2	12	9	10	5	13	19	2	4	9	6	9	4	14	7	10	14	25	8	5	12	6	8	11	11	8	15	6	9	10	6	4	8	5	2	7	4	10	14	11	7	10	12	20	18	8	9	5	21	8	6	10	10	8	3	9	5	14	9	26	36	5	7	13	9	12	10	10	8	16	14	15	10	9	15	13	6	8	3	8	9	6	11	8	8	7	4	10	9	20	7	4	3	3	9	11	9	12	11	6	21	20	6	14	13	6	6	4	4	7	8	11	10	9	10	8	4	6	8	7	6	6	10	7	10	6	4	9	7	8	11	15	8	8	12	11	25	9	12	9	7	17	7	13	9	8	10	9	12	2	9	10	9	8	4	7	15	11	7	8	11	20	14	4	12	10	4	13	7	7	11	14	15	13	7	9	9	6	6	12	9	7	17	19	11	14	7	6	4	10	2	4	8	17	10	10	9	9	9	6	36	19	11	5	4	8	5	278	125	12	5	6	6	15	12	15	12	5	5	13	9	10	5	5	7	6	7	7	8	8	10	9	8	6	4	9	6	3	10	11	9	9	8	4	9	10	12	15	8	11	1	4	8	12	2	5	12	14	9	30	8	11	8	13	7	11	10	16	8	8	7	3	4	3
NC_031984.2	6395246	8	13	15	7	5	10	9	8	10	6	6	6	7	6	12	8	2	13	13	7	12	8	9	8	6	7	9	10	11	12	12	9	13	5	3	8	4	17	17	3	9	7	9	7	10	7	8	9	7	13	12	10	5	8	11	11	9	10	20	8	2	12	12	2	4	7	8	10	3	9	14	4	12	4	17	9	18	8	3	5	12	8	12	6	10	12	12	12	6	6	5	9	7	12	8	28	14	4	6	7	7	3	3	14	9	5	3	7	17	5	10	22	11	37	2	9	15	8	12	6	10	8	10	5	9	10	2	6	6	6	7	9	7	5	5	14	14	6	24	16	10	10	18	11	6	6	10	9	2	9	11	6	2	2	12	12	6	8	9	9	13	13	14	11	3	8	7	18	6	10	11	8	6	16	8	4	6	4	14	9	7	5	12	5	8	11	6	11	10	4	11	9	6	8	7	10	14	11	6	6	12	6	6	9	6	6	15	6	11	7	6	7	12	9	15	5	8	13	5	8	15	12	6	10	12	7	7	3	4	8	13	12	5	12	2	12	9	10	5	14	20	2	4	9	6	9	4	14	7	10	13	25	8	5	12	6	8	12	11	8	15	6	9	10	6	4	8	5	2	7	4	10	14	11	7	10	12	20	17	8	9	5	21	8	6	11	10	8	3	9	5	14	9	26	36	6	7	14	9	12	10	10	9	16	14	15	10	9	15	13	6	8	3	8	9	6	11	8	8	7	4	11	9	20	7	4	3	3	9	11	9	12	11	6	21	19	6	13	13	6	6	4	4	7	8	11	10	9	10	8	4	6	8	7	6	6	10	6	10	6	4	9	7	8	11	15	8	8	12	10	25	9	12	9	7	18	7	13	9	7	10	9	12	2	9	10	10	8	4	7	15	11	7	9	11	21	14	4	12	10	4	13	7	7	11	13	15	13	7	9	9	4	6	12	9	7	17	18	11	13	7	6	4	10	2	4	8	17	10	10	9	9	9	6	36	19	11	7	4	8	5	278	125	12	5	6	6	15	13	15	12	5	5	13	9	10	5	5	7	6	7	7	8	8	10	9	9	6	4	9	6	3	10	11	9	9	8	4	9	9	13	15	8	11	1	4	9	12	2	5	12	14	9	30	8	11	8	12	7	11	10	16	8	8	8	3	4	3
NC_031984.2	6395247	8	13	15	7	5	10	8	8	9	6	6	6	7	6	12	8	2	13	13	8	12	8	9	9	5	7	9	10	12	12	12	9	13	5	3	8	3	19	17	3	9	7	10	7	10	7	8	9	7	13	12	10	5	8	11	11	9	10	20	8	2	12	12	2	4	7	8	10	3	9	14	4	12	4	17	10	18	7	3	5	12	9	12	6	11	12	12	12	6	6	5	9	7	12	8	28	14	4	6	7	7	3	3	15	9	5	3	7	15	5	10	22	11	37	2	9	15	8	14	6	10	8	10	5	9	10	2	6	6	7	7	8	7	5	5	14	14	6	24	16	10	10	18	12	6	6	10	9	2	9	10	6	2	2	12	12	7	8	9	9	13	13	14	11	3	8	7	18	6	10	11	8	6	15	9	4	6	4	14	9	7	5	12	5	9	12	6	10	10	3	11	8	6	8	7	11	14	11	6	6	12	6	6	9	6	6	15	6	11	6	6	7	12	9	15	5	8	13	5	8	15	12	6	10	12	7	7	3	4	8	12	12	5	12	2	12	9	10	4	14	20	3	4	9	6	9	4	14	6	10	13	25	8	5	12	6	8	12	11	8	15	6	9	10	6	4	8	5	3	7	4	10	15	12	7	10	12	20	17	8	9	5	21	8	6	11	10	8	3	9	5	14	9	26	35	6	7	13	9	12	10	10	9	15	14	15	10	9	15	13	6	8	3	8	9	6	11	8	8	7	4	11	10	19	7	4	3	3	9	11	9	12	12	6	21	19	6	13	13	6	6	4	4	7	8	12	10	9	10	7	4	6	8	7	6	6	10	6	10	6	4	9	7	8	11	16	8	8	12	10	23	9	12	9	7	18	7	13	9	8	10	8	12	2	9	10	10	8	4	7	15	11	6	9	11	22	14	4	12	9	4	14	8	7	11	13	15	13	7	9	9	4	6	12	9	7	17	19	11	13	7	6	4	10	2	4	8	17	11	10	9	9	9	6	36	19	11	7	4	9	5	274	124	12	5	6	6	15	13	15	13	5	5	13	9	11	5	5	7	6	7	7	8	8	10	9	9	6	4	10	6	2	10	11	9	9	8	4	9	9	13	15	8	11	1	4	9	11	2	5	13	14	9	29	7	11	8	12	7	11	10	16	7	8	8	3	4	3
NC_031984.2	6395248	8	13	15	7	5	10	8	8	9	6	6	6	7	6	12	8	2	12	13	8	12	8	9	9	5	7	9	10	12	12	12	9	13	5	3	8	3	18	16	3	10	6	10	7	10	7	8	9	7	13	12	10	5	8	11	11	9	10	20	8	2	12	13	2	4	6	8	10	3	9	14	4	12	4	17	10	18	7	3	5	12	9	12	6	11	12	12	12	7	6	5	9	7	12	7	28	14	4	6	7	7	3	3	15	9	5	3	7	15	5	12	22	11	36	2	8	15	8	14	6	11	8	10	5	8	9	2	6	5	7	7	8	7	5	5	14	14	6	24	16	9	10	18	11	6	6	9	9	2	9	10	6	2	2	12	13	7	8	9	9	14	13	14	11	3	8	7	18	6	10	11	8	6	15	9	4	6	4	14	8	7	4	12	5	9	12	6	10	10	3	11	9	6	8	7	11	14	12	6	6	11	6	6	9	6	6	15	6	11	6	6	7	12	9	15	4	8	13	5	8	15	12	6	10	12	7	7	3	5	8	12	12	5	12	2	12	9	10	4	14	20	3	4	9	6	8	4	12	6	11	13	24	8	5	12	6	9	12	11	8	15	6	9	10	6	4	8	7	3	7	4	10	15	12	7	10	11	20	18	9	9	5	21	8	6	11	10	8	3	9	5	15	10	26	35	6	7	13	9	12	10	10	9	15	13	15	10	9	15	13	6	9	4	8	9	6	11	8	8	7	4	11	9	19	7	4	3	3	9	10	9	12	11	6	21	19	6	12	13	6	6	4	4	7	8	12	10	9	10	7	4	6	8	7	6	6	10	6	10	6	4	9	7	7	11	16	8	8	12	10	23	9	11	9	8	18	7	13	9	8	10	8	12	2	9	10	10	8	4	7	15	11	6	9	11	22	14	4	12	9	4	14	8	7	11	13	14	13	7	9	9	4	6	12	9	7	17	19	9	13	7	6	4	10	2	4	8	17	11	10	9	9	9	6	36	20	11	7	4	9	5	277	124	11	5	6	6	15	13	13	13	5	5	13	9	11	5	5	7	6	7	7	8	8	10	9	9	6	4	10	6	2	9	11	9	9	8	4	9	9	12	15	8	11	1	4	9	11	2	5	13	15	9	29	7	11	8	12	7	10	10	18	7	8	8	3	4	3
NC_031984.2	6395249	8	12	15	7	5	10	8	8	9	6	8	6	7	5	12	8	2	12	14	8	12	8	9	9	5	7	8	10	12	12	12	9	13	5	3	8	3	18	15	3	10	6	10	7	10	7	8	11	7	13	12	10	5	8	11	11	9	10	20	8	2	12	13	2	5	6	8	10	3	9	14	4	12	4	17	10	18	7	3	5	12	9	12	6	11	12	12	12	7	6	5	9	6	12	7	29	15	4	6	7	7	3	3	15	9	5	4	7	15	5	12	22	11	37	2	10	15	8	14	6	11	8	10	5	8	9	2	6	6	7	7	8	7	5	6	14	14	6	23	16	9	10	17	11	6	6	9	9	2	9	10	6	3	2	12	13	7	8	9	9	14	13	14	11	3	8	7	18	6	10	11	8	6	15	9	4	6	4	14	8	7	4	12	5	8	12	6	10	10	3	11	9	6	8	7	11	13	11	6	6	11	6	6	9	6	6	14	6	11	6	5	7	11	9	15	4	8	13	4	8	15	11	6	10	11	7	7	3	5	8	12	12	5	12	2	12	9	10	4	14	20	3	4	9	6	8	4	12	5	11	13	24	8	5	12	6	9	12	11	8	15	5	9	10	6	4	8	7	3	7	4	10	15	12	7	10	11	20	18	8	9	5	21	8	6	11	10	8	3	9	5	15	10	26	37	6	7	13	9	12	10	10	9	15	13	15	10	9	14	13	6	9	4	8	9	6	11	8	8	7	4	11	9	19	7	4	3	3	9	10	9	12	11	6	21	19	7	12	13	6	6	4	4	7	8	12	10	9	10	7	4	6	7	7	6	6	10	7	11	6	4	8	7	5	11	16	8	8	12	10	23	8	11	9	8	18	7	13	9	8	10	7	11	2	9	9	10	8	4	6	15	10	6	9	11	23	14	4	12	9	4	12	8	7	11	14	13	13	7	9	9	4	5	12	10	7	17	19	11	13	7	6	4	10	2	4	8	17	11	10	9	9	8	6	36	20	11	7	4	9	5	274	124	11	5	6	6	15	13	13	13	5	5	13	9	10	5	5	8	6	7	7	8	8	10	9	9	6	4	10	6	2	9	11	8	9	8	4	9	9	12	15	9	11	1	5	9	11	2	4	13	15	9	29	7	11	8	12	7	10	10	19	7	8	8	3	4	3
NC_031984.2	6395250	7	12	15	8	4	10	8	8	9	6	8	6	7	4	11	9	2	11	14	8	11	7	9	9	5	7	9	10	12	12	12	9	13	5	4	7	3	18	15	3	11	6	10	7	10	7	8	11	7	13	12	10	5	8	11	11	9	10	20	8	2	12	13	2	5	6	8	10	3	9	14	3	12	4	17	10	18	7	3	5	12	9	12	6	11	13	12	12	7	6	5	9	6	12	7	29	15	4	6	7	7	3	3	15	9	5	4	7	15	5	12	22	11	36	3	10	16	8	14	6	11	8	10	5	8	9	2	6	6	7	7	8	8	6	5	14	14	6	23	16	9	10	17	11	6	6	9	9	2	9	10	6	3	2	12	13	7	8	9	9	14	13	14	11	3	8	7	18	6	10	11	8	6	15	9	4	5	4	14	8	7	4	12	5	8	11	6	10	10	3	11	9	6	8	7	11	14	11	6	6	11	6	7	9	6	6	14	6	11	6	5	7	11	9	15	4	8	13	4	8	15	11	7	10	11	7	7	3	5	8	13	12	5	12	2	12	9	10	4	14	20	3	4	9	6	8	4	12	5	11	13	24	8	5	11	6	9	12	13	8	15	5	9	10	6	4	8	7	3	7	4	10	16	12	7	11	11	20	19	8	9	5	22	8	6	11	10	9	3	9	5	15	10	29	37	6	7	13	9	12	10	10	9	16	13	15	10	9	14	13	6	9	4	8	9	6	11	9	8	7	4	10	9	19	6	4	3	3	9	10	9	12	11	6	21	19	7	12	13	6	6	4	4	7	8	12	10	9	10	7	4	6	7	7	6	6	10	7	11	6	4	8	7	5	11	16	8	8	12	10	22	8	10	9	8	18	7	13	9	8	10	7	11	2	9	9	10	9	4	6	15	9	7	9	11	23	14	4	12	8	4	12	8	7	11	14	13	14	7	10	9	4	5	13	10	7	17	19	11	13	7	6	4	10	2	4	8	17	11	11	9	9	8	6	37	20	11	7	4	8	5	273	123	11	5	6	6	15	13	12	12	5	5	13	9	10	5	5	8	6	7	7	8	8	10	9	9	6	4	10	6	2	9	11	8	9	8	4	9	9	11	15	9	11	2	5	10	11	2	4	13	15	10	28	7	11	7	12	7	9	10	19	7	8	8	4	4	3
NC_031984.2	6395251	7	12	15	8	4	10	8	8	9	6	8	6	8	4	10	9	2	11	14	8	12	7	9	9	7	7	9	10	12	13	12	9	12	5	4	7	3	19	17	3	12	6	10	8	10	7	8	11	7	13	12	10	5	8	11	11	9	10	19	8	2	12	13	2	5	6	8	9	3	9	14	3	12	4	17	10	18	7	3	6	12	9	12	6	11	13	12	12	7	6	5	9	6	12	7	29	16	4	6	7	7	3	3	16	9	5	4	7	15	6	12	22	11	36	3	9	16	8	14	5	11	8	10	5	8	9	2	7	6	6	7	7	8	6	5	14	14	6	23	17	9	10	17	11	6	6	9	9	2	9	10	6	3	2	12	13	7	8	9	9	14	14	14	11	3	8	7	18	7	10	11	8	6	15	9	4	5	4	14	8	7	4	12	5	8	11	7	10	10	3	11	10	6	8	7	11	15	11	6	6	12	6	7	9	6	6	14	6	11	6	5	7	12	9	15	4	8	13	4	8	15	11	7	10	11	7	7	3	5	8	14	12	5	12	2	12	9	10	4	15	20	3	4	10	7	8	4	12	5	12	13	24	9	5	11	6	9	12	13	8	15	5	9	10	6	4	8	7	3	7	4	10	16	11	7	11	10	20	19	8	9	5	22	8	6	11	10	9	3	9	5	15	10	30	37	6	7	13	9	12	10	10	10	16	13	15	10	9	14	13	6	9	4	8	9	6	11	9	8	7	4	10	10	19	6	4	3	3	9	10	9	12	11	6	21	19	7	13	16	6	6	4	4	7	8	12	10	9	10	7	4	6	7	6	6	6	10	7	11	6	6	8	8	5	11	16	8	8	12	10	22	8	10	9	8	18	7	14	9	8	10	7	11	2	9	9	10	10	4	6	15	9	7	9	10	23	14	4	12	8	4	12	8	7	11	14	13	14	7	10	10	4	5	13	10	7	17	19	11	13	7	6	4	10	2	4	8	18	12	11	9	9	6	6	37	18	11	7	4	8	6	279	127	12	5	6	6	16	12	12	13	5	5	13	9	10	6	5	8	6	6	8	8	8	10	9	9	6	4	10	6	2	9	11	8	10	8	4	9	9	11	15	9	12	2	5	10	11	2	4	13	15	10	30	7	11	7	12	7	10	11	19	7	8	8	4	4	3
NC_031984.2	6395252	7	12	15	8	4	11	8	8	9	6	8	6	9	4	10	9	2	10	14	9	12	7	9	9	7	6	9	10	12	13	12	9	12	5	3	7	3	19	16	3	11	5	10	8	9	7	9	11	7	13	12	10	5	8	11	11	9	10	19	9	1	12	13	2	5	6	8	9	3	9	13	3	12	4	17	10	17	7	3	6	12	9	12	6	11	13	12	12	7	6	5	9	6	11	7	29	16	4	6	7	7	3	3	16	9	5	4	7	15	6	12	22	11	35	3	9	15	8	14	5	11	8	10	7	8	9	2	7	6	5	7	7	8	6	5	14	14	6	23	18	9	10	17	11	6	6	9	9	2	9	10	6	3	2	12	13	7	7	10	9	14	14	14	11	2	8	7	19	8	10	11	8	6	15	9	4	5	4	13	8	7	4	12	5	8	11	7	10	10	3	11	10	6	8	7	11	15	11	6	7	12	6	7	9	6	6	14	7	11	6	4	7	11	10	15	5	9	13	4	8	15	10	7	10	11	7	7	3	5	8	13	12	5	12	2	12	9	10	3	15	20	3	4	11	7	8	4	12	5	12	11	24	9	5	11	6	9	12	13	8	15	5	9	9	6	4	8	7	3	7	4	9	16	12	7	11	10	21	19	8	9	5	22	8	6	12	9	9	3	9	5	14	10	30	37	6	7	13	9	12	8	10	10	16	13	14	10	9	14	13	7	9	4	8	9	6	11	9	8	7	4	10	10	18	6	4	3	3	9	10	9	12	11	6	21	19	7	14	16	6	6	3	4	7	8	12	10	9	10	7	4	6	8	6	6	5	10	7	11	6	6	8	8	5	11	16	7	8	12	11	22	8	10	9	8	18	7	14	9	8	10	7	11	2	8	9	12	10	4	6	15	9	7	9	10	23	13	4	12	8	4	12	8	7	11	14	13	13	7	10	10	4	5	12	10	7	17	18	11	13	7	6	4	10	3	4	8	18	12	11	9	9	7	7	37	17	11	7	4	8	6	279	128	12	5	6	6	16	12	11	13	5	5	13	9	9	6	5	7	6	6	8	8	8	9	9	9	6	4	10	5	2	9	11	8	10	8	4	9	9	11	15	9	12	2	5	10	11	2	4	13	15	10	30	7	11	7	12	7	10	12	19	7	8	8	4	4	3
NC_031984.2	6395253	7	12	15	8	4	11	8	8	9	6	7	6	9	4	10	9	1	10	14	9	12	7	9	9	7	5	9	9	12	13	12	9	11	5	3	7	3	19	16	3	11	5	10	8	9	7	9	11	7	13	11	10	5	8	11	11	9	10	19	9	1	11	12	2	5	6	8	10	3	8	13	3	11	3	17	10	17	7	3	6	12	9	12	6	11	13	12	12	6	6	5	9	6	11	7	29	16	4	6	7	7	3	3	16	9	5	4	7	15	6	12	22	11	34	3	9	15	8	13	5	11	8	10	7	8	9	2	7	6	4	7	8	7	6	5	14	14	6	23	18	8	10	16	11	6	6	9	9	2	9	10	6	3	2	12	13	7	7	10	9	14	13	14	11	2	8	7	20	8	10	11	8	6	15	9	4	6	4	13	8	7	4	12	6	8	11	7	9	9	2	11	9	6	8	7	10	15	11	6	8	12	6	7	9	6	6	13	7	11	6	4	7	11	10	15	5	9	13	4	8	15	10	7	10	11	7	8	3	5	8	13	11	5	12	2	11	9	10	3	15	19	3	4	12	7	8	4	11	6	11	12	24	10	5	11	6	9	12	12	8	16	5	8	9	6	4	8	7	3	7	4	9	16	12	7	11	10	21	19	8	9	5	22	8	6	12	9	9	3	8	5	14	10	30	37	6	7	13	10	12	8	10	10	16	13	14	10	9	15	13	7	9	4	8	9	6	11	8	6	7	4	10	9	18	6	4	3	3	9	9	8	12	11	6	21	19	7	14	16	7	6	3	4	7	8	12	10	9	9	7	4	6	8	6	6	5	10	8	11	6	6	8	8	5	11	16	7	8	12	11	21	9	10	9	8	18	7	14	9	8	10	6	11	2	8	9	12	10	4	6	15	8	7	9	10	23	13	4	13	8	4	12	8	7	11	14	13	13	7	10	10	3	5	12	10	7	17	18	11	13	7	6	4	9	3	4	7	18	12	12	11	9	7	7	37	18	11	8	4	8	6	276	125	11	5	6	6	16	13	11	12	5	5	14	9	9	6	6	7	6	6	8	7	8	9	8	8	6	4	10	5	5	9	11	8	10	8	4	8	9	12	14	9	12	2	5	10	11	2	4	13	15	10	30	7	11	7	12	7	10	12	18	6	8	8	4	4	3
NC_031984.2	6395254	7	12	15	8	4	11	8	8	8	6	7	6	9	4	10	9	1	10	14	9	12	7	9	9	7	5	10	9	12	13	12	9	11	5	3	7	3	19	16	3	11	5	10	8	9	7	9	11	7	13	11	10	5	8	11	11	9	10	19	9	1	11	12	2	5	6	8	10	3	8	12	3	12	3	16	10	17	7	3	6	12	9	11	6	11	13	12	11	6	6	2	9	6	11	7	29	16	4	6	7	7	3	4	16	9	5	4	7	14	6	12	21	11	33	3	9	15	8	13	5	12	8	10	7	8	9	2	7	6	4	7	8	7	7	5	13	14	6	22	18	8	10	16	10	6	6	9	9	2	9	9	6	3	2	12	14	8	7	10	9	14	13	14	11	2	7	7	20	8	10	11	8	7	15	9	4	6	5	13	8	7	5	12	6	8	11	7	9	9	2	11	9	6	8	8	10	15	10	6	8	12	6	7	9	6	6	13	7	11	6	4	7	11	10	15	4	9	13	4	8	15	10	7	10	11	7	8	3	5	9	13	12	5	12	2	12	9	10	3	15	16	3	4	12	7	8	4	11	5	11	12	24	10	5	12	6	9	12	11	8	16	5	8	9	6	4	8	7	3	7	4	9	16	12	7	11	9	20	19	8	9	5	22	8	6	12	9	9	3	8	6	14	10	30	37	6	7	13	10	11	9	11	8	16	13	14	10	9	15	13	7	9	4	8	8	6	11	8	6	7	5	10	9	18	6	4	3	3	9	9	8	12	11	6	21	20	7	13	16	7	6	3	4	7	8	12	10	9	9	7	4	6	8	6	6	5	10	8	10	6	6	8	8	5	11	16	7	8	12	11	22	9	10	9	8	18	7	13	9	8	10	6	11	2	8	9	13	10	4	6	15	7	7	9	10	23	13	4	13	8	4	12	8	7	11	14	13	13	7	11	10	2	5	12	11	7	17	18	11	13	7	6	4	8	3	4	7	18	12	12	11	9	8	7	37	18	11	8	4	8	6	279	125	10	5	6	6	16	13	11	12	5	5	13	9	9	6	6	7	6	5	8	7	8	9	8	8	6	4	10	5	5	9	11	8	10	8	4	8	9	11	14	9	12	2	4	10	11	2	4	13	16	10	30	7	11	7	12	7	11	12	17	6	8	9	4	4	3
NC_031984.2	6395255	7	12	15	8	4	11	8	8	8	6	7	6	9	4	10	9	1	10	14	9	12	7	9	9	6	5	10	9	12	13	12	9	11	6	3	8	3	19	16	3	11	5	10	8	9	7	9	12	7	13	11	10	5	8	11	11	8	11	19	9	1	11	12	2	5	6	8	10	3	8	12	3	13	3	16	11	17	7	3	6	12	9	11	7	11	13	12	12	6	6	2	9	6	10	7	29	16	4	6	7	7	3	4	16	9	6	4	7	14	6	11	21	11	33	3	9	16	8	13	5	12	8	10	7	8	9	2	7	6	4	8	10	7	7	5	13	14	6	22	18	8	10	16	9	6	6	9	9	2	9	9	6	3	2	11	14	7	7	10	9	14	13	15	10	2	7	7	20	8	10	11	8	7	16	9	4	6	5	13	8	6	5	12	6	8	11	7	9	9	2	11	9	5	8	9	10	15	10	6	8	12	6	7	9	6	6	13	6	11	6	4	7	11	10	15	4	9	13	4	8	15	10	7	10	11	7	8	3	5	9	13	11	5	12	2	13	9	11	3	14	16	3	4	12	7	8	4	11	5	11	11	24	10	5	12	6	9	12	10	8	16	5	8	10	6	4	8	7	3	6	4	9	16	12	7	11	10	20	20	8	9	4	22	8	6	11	9	9	3	8	5	14	10	30	37	6	7	13	10	11	9	11	8	16	13	14	11	8	15	13	8	9	4	8	8	6	11	8	6	7	5	10	9	18	6	4	3	3	9	9	7	11	11	6	21	20	7	13	16	7	6	3	4	7	8	12	10	9	9	7	4	6	8	6	6	5	10	8	10	5	6	8	8	5	11	16	7	8	12	11	22	9	10	9	8	18	7	12	9	8	10	6	12	2	9	9	14	10	4	6	16	7	7	9	10	23	13	4	13	8	4	12	8	6	11	14	14	13	7	11	10	2	5	12	11	7	17	19	11	13	6	6	3	8	3	4	8	18	12	12	10	9	8	7	37	17	11	8	4	8	6	278	123	10	5	6	6	15	13	11	12	5	5	13	8	9	6	6	7	6	5	9	7	8	9	8	8	6	5	11	5	5	9	10	8	10	8	4	8	9	11	14	8	12	2	4	10	11	3	4	12	16	10	30	7	11	7	13	6	11	12	17	7	8	9	4	4	3
NC_031984.2	6395256	7	12	15	8	4	11	8	8	8	7	7	6	9	4	10	9	1	10	14	9	12	7	9	9	6	6	10	9	12	13	12	9	12	6	3	7	3	19	16	3	11	5	10	8	9	7	7	13	7	13	11	10	5	8	11	12	8	12	19	9	1	11	12	2	5	6	8	10	3	8	12	3	13	3	16	13	17	7	3	5	12	10	11	7	11	13	12	12	6	6	1	9	6	10	8	29	16	4	6	7	7	3	4	16	9	6	4	7	15	6	11	21	11	33	3	9	17	8	13	6	12	8	9	7	8	9	2	7	6	4	8	10	7	7	5	13	14	6	24	18	8	10	16	9	6	6	9	10	2	9	9	6	3	2	11	14	7	6	10	10	14	13	15	10	2	7	8	20	8	10	11	8	7	16	9	4	6	5	13	8	6	6	12	6	8	11	8	9	9	2	11	9	5	8	10	10	15	11	6	7	12	6	7	9	7	6	14	6	11	6	4	7	11	10	15	4	9	13	4	8	15	10	7	10	11	7	8	3	5	9	13	11	5	12	2	13	9	11	3	14	16	3	4	12	7	8	4	11	5	11	11	24	10	5	13	6	9	12	10	8	15	5	8	10	6	4	8	7	4	6	4	8	16	12	7	11	10	21	20	8	10	4	23	8	6	11	9	9	3	8	5	13	10	30	37	6	6	13	10	11	9	11	8	16	14	14	12	8	15	13	8	9	4	9	8	6	11	8	6	7	5	10	9	16	6	4	3	3	9	9	7	11	11	6	21	19	7	14	16	7	6	3	4	7	8	12	10	9	9	7	4	6	8	6	7	5	10	8	10	5	6	8	8	5	11	16	7	8	12	11	22	9	10	9	8	18	7	12	9	8	10	6	11	3	8	9	14	10	4	7	16	7	7	9	10	23	13	4	13	9	4	12	8	7	11	14	14	13	7	11	9	3	5	12	11	7	17	19	11	13	6	6	3	8	3	4	8	18	13	11	10	9	8	7	37	17	11	7	4	8	6	284	124	10	5	6	6	15	12	11	12	5	5	14	8	9	6	6	7	6	6	9	7	8	9	8	8	6	5	11	5	5	10	10	8	10	8	4	8	9	11	15	8	12	2	4	11	12	3	4	12	16	10	30	7	11	7	13	6	11	12	17	7	8	9	4	4	3
NC_031984.2	6395257	7	12	14	8	4	11	7	8	8	7	7	6	9	4	10	9	1	10	14	9	12	7	9	9	6	6	10	9	12	13	12	9	13	6	3	7	3	18	16	3	10	5	10	8	9	7	7	13	7	13	11	10	4	9	11	11	8	12	19	7	1	10	12	2	5	4	8	9	3	8	12	3	13	3	16	13	17	6	3	5	12	10	11	7	9	13	12	11	6	6	1	9	6	9	8	29	16	4	6	7	7	4	4	15	8	6	4	7	15	6	11	20	11	32	3	9	17	8	13	6	12	8	10	7	9	9	2	7	6	5	8	10	7	7	5	13	14	6	24	17	8	10	14	9	6	6	9	10	2	8	9	6	3	3	11	15	7	6	10	10	14	13	15	10	2	7	8	20	8	10	11	8	7	17	9	4	6	5	13	8	6	6	11	6	8	11	8	8	9	2	10	8	5	8	10	10	15	10	6	7	12	6	7	9	6	6	14	6	12	7	4	7	11	10	15	4	9	12	4	8	15	10	7	10	12	7	8	3	5	9	13	11	5	12	2	12	9	11	3	14	16	3	4	12	6	8	5	11	6	11	11	23	10	5	12	6	8	12	10	8	15	5	8	9	6	4	8	7	4	6	4	8	17	11	7	11	10	21	19	8	10	5	23	8	6	11	10	9	3	8	5	13	10	30	38	6	6	13	9	11	9	11	8	16	13	14	12	6	15	13	8	10	4	9	8	6	11	8	5	7	5	10	10	16	6	3	2	3	9	9	7	11	11	6	21	19	7	14	16	7	6	3	4	7	8	12	10	9	9	7	4	6	9	7	7	5	10	9	11	5	6	8	8	5	11	15	7	8	12	11	22	10	10	9	8	19	7	12	9	8	10	6	11	3	8	9	14	10	4	7	16	7	7	9	9	23	14	4	13	8	4	12	8	7	11	13	14	13	7	12	9	3	5	12	11	6	17	19	11	13	6	6	3	8	3	4	8	18	13	9	10	10	8	7	36	17	11	7	4	8	6	279	119	11	5	6	6	14	11	11	11	4	5	14	8	9	7	6	7	6	6	9	8	8	9	8	8	6	5	11	5	5	10	10	8	10	8	4	8	9	11	15	8	12	2	4	11	11	3	4	12	16	10	28	7	10	7	13	5	10	12	19	7	7	9	4	4	3
NC_031984.2	6395258	7	12	13	8	4	11	7	8	9	7	7	6	9	3	10	9	1	10	14	9	12	7	9	9	6	6	10	9	13	13	12	9	13	5	3	7	3	18	15	3	10	5	10	8	9	7	7	13	7	13	11	10	4	9	10	13	8	12	19	7	1	9	12	2	5	4	8	10	3	8	13	3	13	3	16	12	17	6	3	6	13	10	11	7	9	13	12	11	6	6	1	9	6	9	7	30	16	4	6	7	7	4	4	15	8	6	4	6	15	6	11	20	11	32	3	9	17	8	13	6	12	8	10	7	9	8	2	7	6	5	8	10	7	8	5	13	14	7	24	17	8	8	14	9	6	6	9	10	2	8	9	6	3	3	11	15	7	6	10	11	14	13	14	9	2	7	8	20	9	10	11	8	7	17	9	4	6	5	13	8	6	6	11	6	7	11	8	8	9	2	10	9	5	8	10	10	15	10	6	7	12	6	6	9	6	6	14	5	12	6	5	7	10	10	15	5	9	12	4	8	15	10	6	10	12	8	8	3	5	9	12	11	4	12	2	12	9	11	3	14	16	3	5	12	6	8	5	11	6	11	11	23	11	5	13	6	8	12	10	8	15	5	8	9	6	4	8	8	4	6	4	8	17	11	7	11	10	21	19	8	9	5	24	8	6	10	9	9	3	8	5	13	10	30	38	6	6	14	9	11	8	11	8	17	13	14	12	7	15	13	8	10	4	10	8	6	11	8	5	7	5	10	10	16	6	3	2	4	9	9	7	11	11	6	21	19	8	16	16	7	6	3	4	7	8	12	10	9	9	6	4	6	9	7	7	5	10	9	11	5	6	9	8	5	11	14	7	8	12	11	23	10	10	9	7	20	7	12	10	8	12	6	11	3	8	9	14	10	4	7	16	7	7	8	9	24	14	4	13	8	3	12	8	7	10	15	14	13	7	12	9	2	5	12	11	6	17	19	11	12	6	6	3	8	3	4	8	17	15	10	10	10	8	6	36	17	11	7	4	8	6	276	120	11	5	6	6	14	11	10	11	4	5	14	7	9	7	6	7	6	6	10	8	8	9	8	8	6	5	11	5	5	10	10	8	10	8	4	8	9	11	16	8	12	3	4	11	11	3	4	12	16	10	28	7	10	7	14	5	10	12	21	7	7	10	4	4	3
NC_031984.2	6395259	6	12	13	8	4	11	7	8	9	7	7	6	9	3	10	9	1	10	14	9	12	7	9	9	6	6	10	9	13	13	12	9	13	5	3	7	3	17	16	3	10	5	10	7	9	7	7	13	7	13	11	10	4	9	10	13	8	12	20	7	1	9	12	2	5	4	7	10	3	7	13	3	13	3	16	13	16	6	3	6	13	10	11	7	9	13	12	11	6	6	1	9	6	9	7	29	16	4	6	7	7	4	5	15	8	5	4	6	15	6	11	20	13	32	3	9	17	8	13	6	13	8	10	7	9	8	2	7	6	5	8	10	7	8	4	13	14	7	24	17	8	8	14	9	5	6	9	10	2	8	9	6	3	3	11	15	7	6	10	11	13	13	14	9	3	7	8	20	9	11	12	8	7	17	9	4	6	5	14	8	6	6	11	6	7	11	8	8	9	2	10	9	5	8	10	10	15	10	6	7	12	6	6	9	6	6	14	5	12	6	5	7	10	10	14	5	9	12	4	8	14	10	6	10	12	8	8	4	5	10	12	11	4	12	2	12	9	10	3	14	16	3	6	12	6	7	5	11	6	10	11	23	11	5	13	6	8	12	9	8	15	5	8	9	6	4	8	8	4	5	5	8	17	11	7	11	10	20	19	8	9	5	24	8	6	10	9	9	3	8	6	13	10	30	38	6	6	14	9	12	8	11	8	17	13	14	12	7	15	13	8	10	4	10	8	6	11	8	5	7	5	9	10	16	6	3	2	4	9	8	7	11	11	6	21	19	8	16	16	7	6	3	4	8	8	12	10	9	9	5	4	6	9	7	7	5	9	9	11	5	6	9	7	4	11	13	7	8	12	11	23	10	10	9	7	20	7	12	10	8	12	6	12	3	8	9	14	10	4	7	16	7	7	8	9	25	15	4	14	8	3	12	8	8	10	17	14	13	7	12	9	2	5	12	11	6	17	19	11	12	6	6	3	8	3	4	8	18	15	10	10	10	8	6	37	17	11	8	4	9	6	278	119	11	5	6	6	14	12	10	11	4	5	16	7	10	7	6	7	6	6	10	8	8	9	8	8	6	5	11	5	5	10	10	8	10	8	4	8	9	11	16	8	12	3	4	11	11	3	4	12	16	10	28	7	10	7	14	5	9	12	21	7	7	10	4	4	3
NC_031984.2	6395260	6	12	13	8	4	11	7	8	8	7	7	6	9	3	10	9	1	10	14	10	12	7	10	9	6	6	10	8	13	13	12	9	14	5	3	7	3	17	16	3	10	6	10	7	10	7	7	12	7	13	11	9	4	9	10	13	8	13	20	7	1	8	13	2	6	4	7	10	3	6	13	3	13	3	16	13	16	6	3	6	13	10	11	8	9	13	12	11	6	6	1	9	6	9	7	30	16	4	6	7	7	4	5	15	8	5	4	6	15	6	11	21	14	32	3	9	16	8	13	6	13	8	10	7	9	8	2	7	6	5	8	10	7	8	4	12	13	7	24	17	8	8	14	10	5	6	9	9	2	8	9	5	3	3	11	15	7	6	10	11	13	13	14	9	3	7	8	20	9	11	12	8	8	17	9	4	6	5	14	8	6	6	11	6	7	11	8	8	9	2	10	9	5	8	10	10	15	10	5	7	12	6	6	9	6	6	14	5	12	6	5	7	10	9	14	5	9	12	4	7	13	10	6	10	12	8	8	4	5	10	12	11	4	12	2	12	9	10	3	14	16	3	6	12	6	7	5	11	6	10	11	23	11	5	13	6	8	12	9	8	15	5	8	9	6	4	8	8	4	5	5	8	17	11	7	11	10	20	19	8	9	5	23	9	6	10	9	9	3	8	6	13	10	30	38	6	6	14	9	12	7	11	8	16	13	14	12	7	15	12	8	10	4	10	8	6	11	8	5	7	5	9	10	16	6	3	2	4	9	8	8	11	11	6	21	19	8	16	16	8	6	2	4	8	8	12	12	9	9	5	4	6	9	7	7	5	9	9	11	5	6	9	7	4	11	13	7	8	12	11	23	10	10	9	7	20	7	12	10	8	12	6	12	3	8	9	14	10	5	7	16	7	7	8	9	25	15	4	14	8	3	12	8	8	10	17	14	13	7	12	9	2	5	12	11	6	17	19	11	12	6	6	3	9	3	4	8	18	15	10	10	10	8	6	36	17	11	8	4	8	6	276	119	11	5	6	7	14	12	10	11	4	5	16	7	10	7	6	7	6	6	10	8	8	10	8	8	6	5	11	5	5	10	10	9	10	8	4	8	9	11	16	8	12	3	4	11	12	3	3	12	16	10	27	7	10	7	14	5	8	12	21	7	6	10	4	4	3
NC_031984.2	6395261	6	11	13	8	4	11	7	8	8	7	7	6	10	3	10	9	1	10	14	10	11	7	10	9	6	6	10	8	13	13	12	9	14	5	3	7	3	15	16	3	10	7	10	7	11	7	7	12	7	13	11	9	4	9	10	13	8	13	20	7	1	9	13	2	6	4	7	10	3	6	13	3	13	2	16	13	16	7	3	6	13	10	10	8	9	12	12	11	6	6	1	9	6	9	7	31	16	4	6	7	7	4	5	15	8	5	4	6	15	6	11	21	15	32	3	9	16	8	13	6	13	8	10	7	9	8	2	7	6	5	8	10	7	8	4	12	13	7	23	17	8	8	14	10	5	6	9	9	2	8	9	5	3	3	11	15	7	6	9	11	13	13	14	8	3	7	8	20	9	10	12	8	8	17	9	4	6	5	14	8	6	6	11	6	7	11	8	8	9	2	10	9	5	8	10	10	14	10	5	7	12	6	6	9	6	6	14	5	12	6	6	7	10	9	14	5	9	12	4	7	13	10	6	10	12	8	8	4	6	10	12	11	4	12	2	12	9	11	3	14	16	3	7	12	8	7	5	11	6	10	11	23	12	5	13	6	8	12	9	8	15	5	8	9	6	5	8	8	4	5	5	8	17	11	7	11	10	20	19	8	10	5	23	9	6	11	9	9	4	8	6	13	10	30	38	6	7	14	9	12	7	11	8	16	13	14	12	8	15	12	8	10	5	10	8	6	11	8	5	7	5	11	10	16	6	3	2	4	9	8	8	11	11	7	22	19	8	16	16	8	6	2	4	8	8	12	11	9	9	5	4	6	9	8	7	5	9	9	11	6	6	9	7	4	11	13	7	8	11	11	23	10	10	9	7	20	8	12	11	8	12	6	12	3	8	9	14	10	5	7	17	7	7	7	9	26	15	4	14	8	3	12	8	7	10	17	14	13	7	12	9	2	5	12	11	6	18	19	11	13	7	5	3	9	3	4	8	17	15	10	10	10	8	6	36	17	11	8	4	8	6	274	116	11	5	6	7	14	12	10	11	4	5	16	7	10	7	6	7	6	6	10	8	8	9	8	8	6	5	11	5	5	9	10	9	10	8	4	8	9	11	15	8	12	3	4	11	14	3	3	12	16	9	28	7	10	7	14	5	8	12	21	7	6	10	4	4	3
NC_031984.2	6395262	6	11	13	8	4	11	7	8	8	7	7	6	10	3	10	9	1	10	13	10	11	7	10	9	6	6	10	8	13	13	12	9	14	5	4	8	3	15	15	3	10	8	10	7	11	7	7	12	7	13	11	9	4	10	10	13	8	13	20	6	1	9	13	2	6	4	7	10	3	6	13	3	13	2	16	13	16	6	4	6	13	10	10	8	9	12	12	11	6	6	1	9	6	9	7	30	16	4	6	7	7	4	5	15	8	5	4	6	15	6	11	21	15	32	3	9	15	8	13	6	13	8	10	7	9	9	2	7	6	5	8	10	7	8	4	12	13	7	23	16	8	8	14	10	4	6	9	10	2	8	9	5	3	3	11	15	7	6	9	11	13	13	15	8	3	7	8	20	9	10	12	8	8	16	9	4	6	5	14	8	6	6	11	6	7	11	7	7	9	2	10	9	5	8	10	10	14	10	4	6	12	6	6	9	6	6	14	5	12	6	6	7	10	9	14	5	9	12	4	6	13	10	6	9	12	8	8	4	6	10	12	11	4	13	2	12	10	11	3	15	17	3	7	12	8	7	5	11	6	10	11	23	12	5	12	6	8	13	9	8	15	5	8	9	7	5	7	8	4	5	6	8	18	11	7	11	10	20	19	8	10	5	22	9	6	11	9	9	4	8	6	13	10	30	37	6	7	14	9	12	7	11	8	15	13	14	11	8	15	12	8	10	5	10	8	6	11	8	5	7	5	11	10	16	6	3	2	4	9	8	8	11	11	8	22	19	8	16	16	8	7	2	4	9	8	12	11	9	10	5	4	6	8	8	6	5	9	9	11	6	6	9	7	4	11	13	7	8	11	10	21	10	11	8	7	20	9	12	11	8	12	6	12	3	8	8	14	10	5	7	17	7	7	8	9	26	15	4	14	8	3	12	8	7	10	17	14	13	6	12	9	2	5	12	11	5	17	19	11	13	7	5	3	9	3	4	8	15	15	9	10	10	8	6	37	17	11	8	4	8	6	272	116	10	5	6	7	14	13	10	11	4	5	17	8	10	7	6	7	7	6	10	8	8	9	8	8	6	5	11	5	5	9	10	9	11	7	4	8	9	11	15	8	12	3	4	11	14	3	3	12	16	9	28	8	10	7	14	5	8	12	21	7	6	10	4	4	3
NC_031984.2	6395263	6	12	13	8	4	10	7	8	8	7	7	6	11	3	10	9	1	10	13	10	11	7	10	9	6	6	9	8	13	13	12	9	14	5	4	8	3	15	16	3	9	8	10	7	11	6	7	12	6	13	11	9	4	10	10	13	8	14	20	6	1	9	13	2	6	5	7	10	3	6	13	3	13	2	16	13	16	6	4	6	13	10	10	8	9	12	12	11	6	6	1	9	5	9	7	29	16	4	6	7	7	4	5	15	8	5	5	6	15	6	11	20	17	32	3	9	15	8	13	6	13	8	10	7	8	9	2	7	6	5	8	10	7	8	4	12	13	7	23	16	8	7	14	10	4	6	9	10	2	8	9	5	3	3	11	14	7	6	9	11	14	13	15	8	3	7	8	20	9	12	12	8	8	15	9	4	6	5	14	8	7	6	11	6	6	11	8	7	9	2	10	9	5	8	10	10	14	10	4	6	12	6	6	9	6	6	14	5	12	6	6	6	10	9	14	5	9	11	4	6	13	10	6	9	12	8	8	4	6	9	12	11	4	13	2	12	10	11	3	15	17	3	7	12	7	7	5	11	7	10	11	23	12	5	12	6	8	13	8	8	15	5	8	8	6	5	7	8	4	5	6	8	19	11	7	11	10	19	18	9	10	5	21	9	6	11	9	9	4	8	6	13	9	30	37	6	7	14	9	12	7	11	8	16	13	14	12	8	15	12	8	9	4	10	8	6	11	9	5	7	5	11	10	17	6	3	2	4	9	8	8	11	11	9	22	19	8	16	15	8	7	2	4	9	7	12	11	9	10	5	3	6	8	8	6	5	9	10	11	6	6	9	7	4	11	13	7	8	11	10	22	10	11	8	7	21	9	12	11	8	11	6	12	3	8	8	14	10	5	8	17	7	7	8	9	26	15	4	14	8	3	12	8	7	10	17	15	13	6	12	8	2	5	12	11	5	17	19	10	13	7	5	3	9	3	4	6	15	15	9	10	10	8	6	37	18	11	8	5	9	6	271	115	11	5	6	7	13	13	10	11	4	5	18	8	10	7	6	7	7	6	10	9	8	9	8	8	6	5	11	5	5	9	10	9	11	7	4	8	9	11	15	8	11	3	4	12	13	3	3	12	16	8	28	8	10	7	14	5	8	12	21	7	6	10	4	4	3
NC_031984.2	6395264	6	12	11	8	5	10	7	8	8	7	8	6	11	3	10	9	1	10	13	10	11	7	10	9	6	6	9	8	13	13	12	9	14	5	4	7	3	15	16	3	9	8	10	6	11	6	7	12	7	13	11	8	4	10	10	14	8	14	20	6	1	9	13	2	6	5	6	10	3	5	13	3	13	2	16	13	16	6	3	6	13	10	9	9	9	13	12	10	6	6	1	9	5	9	7	29	16	4	5	7	7	4	5	15	8	5	5	6	15	6	11	19	19	32	3	9	15	8	13	6	13	7	11	7	8	8	2	7	6	5	8	10	7	8	4	13	13	7	23	16	8	7	14	10	4	6	9	10	2	8	9	5	3	3	11	14	7	6	9	11	14	13	15	8	3	7	9	20	9	12	12	8	8	15	9	4	6	4	14	8	7	6	11	6	6	11	8	7	9	2	9	9	5	8	10	10	13	10	4	6	12	6	6	9	6	6	14	5	12	6	6	7	10	10	14	5	9	10	4	6	13	10	6	9	12	6	8	4	6	9	13	11	4	13	2	12	9	11	3	15	17	3	7	12	7	7	5	11	7	10	11	24	12	5	12	6	8	14	9	8	15	5	8	8	6	5	7	8	4	5	6	8	18	11	7	11	10	20	19	10	10	5	20	9	6	11	9	9	3	8	6	14	9	29	37	6	7	13	9	12	7	11	9	16	13	14	12	8	14	12	8	10	4	10	8	6	11	9	5	7	5	11	10	17	6	3	2	4	9	8	8	11	11	9	22	19	8	16	15	8	7	3	4	9	7	12	11	9	10	5	3	6	8	8	7	5	9	10	11	6	6	9	7	4	11	14	8	8	11	10	22	10	11	8	7	21	9	12	11	8	11	6	11	3	8	9	14	9	5	8	17	7	7	8	9	25	14	4	14	8	3	12	9	7	10	18	15	13	6	12	8	2	5	12	11	5	17	19	10	12	7	5	3	9	3	4	6	15	15	10	10	10	7	6	37	18	11	8	5	9	6	265	114	11	5	6	7	13	13	10	11	4	5	18	8	10	7	6	7	7	6	10	9	8	9	8	8	6	5	11	5	5	9	11	9	11	6	4	8	9	11	15	8	11	3	4	12	13	3	3	12	16	8	27	8	10	7	13	5	8	12	20	7	6	10	4	4	3
NC_031984.2	6395265	6	12	11	8	5	9	7	8	8	7	8	6	12	3	10	9	1	10	12	10	11	7	10	9	6	6	9	8	13	13	12	9	14	5	4	7	3	15	15	3	9	8	10	6	11	5	7	12	7	13	11	8	4	10	10	14	6	14	19	6	1	9	13	2	6	5	6	10	3	5	13	3	13	2	16	13	16	6	3	6	14	10	9	9	9	13	12	10	6	6	1	9	5	9	7	29	16	3	5	7	7	4	5	15	8	5	5	6	15	6	11	19	18	32	4	9	15	8	13	6	13	6	11	7	8	8	2	8	6	5	7	10	7	8	3	13	13	7	23	16	8	7	14	10	4	6	9	9	2	9	9	5	3	3	11	14	7	6	9	11	14	13	14	8	3	8	9	20	8	12	12	8	8	15	9	4	6	4	14	8	7	6	11	6	6	12	8	6	9	2	9	10	5	8	10	9	13	9	4	6	12	6	6	9	6	6	14	5	12	6	6	7	11	10	14	5	9	11	4	6	13	9	6	10	12	6	8	4	6	9	13	11	4	13	2	12	10	11	3	15	17	3	7	13	8	7	5	10	7	10	11	24	12	5	12	6	8	16	9	8	13	5	8	8	6	5	6	8	4	5	6	8	19	11	6	11	10	20	19	10	11	5	20	9	5	11	9	9	3	8	6	14	9	29	37	6	7	13	9	12	7	11	9	16	12	15	12	8	14	11	8	10	4	11	8	6	11	9	5	7	5	11	10	18	5	3	2	4	8	8	9	11	11	9	20	19	8	16	15	8	7	3	4	9	7	12	11	9	10	5	3	6	8	8	7	5	10	10	10	6	6	9	7	4	12	14	8	8	11	10	22	10	11	8	7	21	9	12	11	8	11	6	11	3	8	8	14	9	5	8	17	7	8	9	9	25	13	4	14	8	3	12	9	7	10	19	15	13	6	12	8	2	5	11	11	5	17	19	10	12	7	5	3	9	3	4	6	15	15	10	10	10	7	6	37	18	11	8	5	9	6	262	113	11	5	6	7	13	13	10	10	4	5	18	8	10	7	6	7	7	6	10	9	8	9	8	8	6	5	12	5	5	9	11	9	11	6	4	8	9	11	15	6	10	3	4	12	13	3	3	12	16	8	27	8	10	7	13	5	8	12	20	7	6	10	3	4	2
NC_031984.2	6395266	6	12	11	8	5	9	7	8	8	7	8	6	12	3	10	9	1	10	12	10	11	6	10	9	7	6	9	8	13	13	12	9	13	5	4	7	3	15	15	3	9	8	10	6	11	5	7	12	7	14	10	8	4	10	10	14	6	15	18	5	1	9	12	2	6	5	6	10	3	5	13	2	13	2	16	12	16	6	3	6	14	10	9	9	9	13	12	10	6	6	1	9	5	9	7	29	16	5	5	7	7	4	5	15	8	5	5	6	16	6	11	19	18	32	4	9	15	8	13	7	13	6	11	6	8	8	1	8	6	5	7	10	7	8	3	12	13	7	22	16	8	8	14	10	4	6	9	9	2	8	9	4	3	3	11	14	7	6	9	11	14	13	14	8	3	8	9	20	8	12	12	8	8	15	9	4	6	4	14	8	7	6	11	6	6	11	8	6	9	2	9	10	5	8	10	9	13	9	4	6	12	6	6	9	6	6	14	5	12	5	6	9	11	10	14	5	9	11	4	6	13	9	6	9	12	6	8	4	6	9	13	11	4	13	2	12	11	11	3	15	17	3	7	13	7	7	5	10	7	10	11	24	12	5	12	6	8	16	10	8	13	5	8	8	6	5	6	7	4	6	6	8	19	11	6	11	10	20	20	10	11	5	20	9	5	11	9	9	3	8	7	14	9	29	37	6	7	13	9	12	7	11	9	16	12	14	13	8	14	11	8	10	4	11	8	6	11	9	6	7	6	11	10	18	5	3	2	4	8	8	9	11	11	9	20	19	8	16	15	8	7	3	4	9	7	12	11	9	10	5	3	6	8	7	7	5	10	10	10	6	6	9	7	4	12	15	8	8	11	10	22	10	11	8	6	21	9	12	11	8	11	6	11	3	8	8	14	9	5	8	17	7	8	9	9	26	14	4	14	8	3	12	9	7	10	19	15	12	6	12	8	2	5	11	11	5	17	19	11	11	7	6	3	9	3	4	6	16	15	10	10	10	7	6	37	18	11	7	5	9	6	263	115	11	4	6	7	13	12	9	11	4	5	18	8	10	7	5	7	7	6	10	9	8	9	8	8	6	5	12	4	5	9	11	8	11	6	4	8	9	12	15	6	10	3	4	12	13	3	3	12	16	8	27	8	10	7	13	5	8	13	20	7	6	10	3	4	2
NC_031984.2	6395267	6	12	11	8	5	8	7	8	8	7	8	6	12	3	9	9	1	10	12	10	11	6	10	9	7	6	9	8	13	13	12	10	13	5	4	7	3	15	15	3	9	7	10	6	11	5	7	12	7	14	10	8	4	10	10	14	6	14	18	5	1	9	12	2	6	5	5	11	3	5	13	2	13	2	16	12	15	6	3	6	14	10	9	9	9	13	12	10	6	6	1	8	5	9	6	29	16	5	5	6	7	4	5	16	8	5	5	7	16	6	11	19	18	32	4	9	15	8	13	7	14	6	11	6	8	8	1	8	6	5	7	10	7	8	3	12	13	7	22	16	8	8	14	10	4	6	9	9	2	8	10	4	3	3	11	14	7	6	9	11	14	13	14	8	3	7	9	20	8	12	12	8	8	15	9	4	6	4	14	8	7	6	11	6	6	11	8	6	9	2	8	10	5	9	9	10	13	9	4	6	12	6	6	9	6	6	13	5	12	5	6	9	10	10	14	6	9	10	4	6	13	9	6	9	12	6	8	4	6	9	13	11	4	12	2	12	11	10	3	15	17	4	7	13	7	7	5	10	7	10	11	24	12	6	13	6	8	16	11	8	13	5	8	8	6	5	6	7	4	6	6	8	20	11	6	11	10	20	20	10	11	5	20	9	5	12	9	9	3	9	7	14	9	29	37	6	7	13	9	12	7	11	10	16	11	15	13	8	15	11	7	10	4	11	8	6	11	9	6	7	6	11	10	18	5	3	2	4	7	8	8	11	11	9	20	19	8	16	14	8	7	3	4	9	7	12	11	9	9	5	3	6	8	7	7	5	9	10	10	6	6	9	7	4	12	15	8	8	11	10	22	10	11	7	6	21	9	12	10	8	11	6	11	3	8	8	14	9	5	8	17	6	8	9	9	26	14	4	14	8	3	12	10	7	10	19	15	12	5	12	8	2	5	12	11	5	17	19	12	11	7	6	3	9	3	4	6	16	15	10	10	10	7	6	37	18	11	7	5	9	6	260	113	11	4	6	7	13	12	9	11	4	5	18	8	10	7	5	7	7	6	10	9	8	9	8	8	6	5	12	4	5	9	11	8	11	6	4	8	9	12	15	6	10	3	4	12	13	3	3	12	15	8	27	8	10	7	13	5	8	13	20	7	6	10	3	4	2
NC_031984.2	6395268	6	12	11	8	5	8	7	8	8	7	8	6	12	3	9	9	1	11	11	10	11	6	10	9	7	6	9	8	13	13	12	10	13	5	4	7	3	15	15	3	9	7	10	6	11	5	7	12	8	14	10	8	4	10	10	14	6	14	19	5	1	9	12	2	6	5	5	12	3	6	14	2	13	2	16	11	12	7	3	6	14	10	9	9	9	13	12	10	6	6	1	8	5	9	5	28	16	5	5	6	7	4	5	16	8	5	5	7	16	6	11	19	18	31	4	9	15	8	13	7	14	6	11	6	8	8	1	8	6	5	7	10	7	8	3	12	13	7	21	16	9	8	13	10	4	6	9	9	2	8	10	4	3	3	11	14	7	6	9	11	14	13	14	8	3	7	9	20	8	12	12	8	9	15	9	4	6	5	14	8	7	6	11	6	7	11	8	6	9	2	8	10	5	10	9	10	12	10	4	5	12	6	6	9	6	6	13	5	12	5	6	9	10	10	14	6	9	10	3	6	13	9	6	9	12	6	8	4	6	9	13	8	4	12	2	12	11	11	3	13	17	4	7	12	7	7	5	10	7	11	11	24	12	6	13	6	8	16	11	8	13	5	8	8	6	5	5	7	4	6	5	8	20	11	6	11	10	21	20	10	11	5	21	10	5	12	9	8	3	9	7	13	9	29	38	5	7	13	9	12	7	11	10	16	11	15	13	8	15	11	7	10	4	11	8	6	11	9	6	7	6	11	10	19	5	3	2	4	8	8	8	11	11	9	20	19	8	16	14	8	7	3	4	8	7	12	11	9	9	5	3	5	8	7	7	5	9	10	10	6	6	9	7	4	12	15	8	8	11	11	22	10	11	9	6	21	9	12	10	8	11	6	11	3	8	8	14	9	5	8	17	6	8	9	9	26	14	4	14	7	4	12	10	7	10	19	15	12	5	12	8	2	5	11	11	5	17	19	12	11	7	6	3	9	3	4	6	16	16	10	10	11	6	6	37	18	11	7	5	9	6	258	114	11	4	5	7	13	12	9	11	4	5	17	8	10	7	5	7	7	5	10	9	8	9	8	7	6	5	12	4	5	9	11	8	12	6	4	8	9	12	14	6	10	3	4	12	13	3	3	12	15	8	28	8	10	8	13	5	8	13	20	7	6	10	3	4	2
NC_031984.2	6395269	6	12	11	8	5	8	7	8	8	7	8	6	12	4	9	8	1	11	10	10	11	6	10	9	7	6	9	8	12	13	12	10	13	5	4	7	3	15	15	3	9	7	10	6	11	5	7	11	8	14	10	8	4	10	10	14	6	15	19	5	1	9	11	2	6	5	5	12	3	6	14	2	13	2	16	11	12	7	3	6	14	10	9	9	8	13	12	10	6	6	1	8	5	8	5	28	17	5	5	5	7	4	5	16	8	5	5	7	16	6	11	19	18	31	4	9	14	8	13	7	14	6	11	6	8	8	1	8	6	5	8	10	8	8	3	12	13	7	21	16	9	7	13	10	5	6	9	8	2	8	10	4	3	3	11	14	7	5	9	11	14	13	14	7	3	6	9	20	8	12	12	8	9	16	9	4	6	5	14	7	7	6	11	6	7	11	8	6	9	2	8	9	5	10	9	10	12	10	4	5	12	6	6	9	6	6	12	5	12	5	6	9	10	10	13	6	9	9	3	6	13	9	6	9	12	6	8	4	6	9	13	8	4	12	2	12	11	12	3	13	17	4	7	12	7	7	5	10	7	11	12	24	11	6	13	6	8	16	11	9	13	5	8	8	6	4	5	7	4	6	5	8	20	11	6	12	10	21	20	11	11	5	21	10	5	12	9	8	3	9	8	13	9	29	38	5	7	13	9	12	7	11	10	16	11	14	13	7	15	11	7	10	4	11	8	6	11	9	6	7	6	11	10	18	5	3	2	4	8	8	8	11	11	9	20	19	8	17	15	8	7	3	4	9	7	11	11	8	9	5	3	5	8	7	7	5	9	10	10	6	6	9	7	4	12	15	8	8	12	11	22	10	11	9	6	21	9	11	10	8	11	6	11	3	8	8	14	9	5	8	17	6	8	9	9	26	14	4	14	7	4	12	11	7	10	19	15	12	5	12	8	2	5	11	11	5	17	19	12	11	7	6	3	9	3	4	6	16	16	10	11	12	6	6	37	18	11	7	4	9	6	259	114	11	4	6	7	12	12	9	11	4	5	17	8	10	7	5	7	8	5	10	9	7	9	8	7	6	5	12	4	5	9	11	8	12	6	4	8	9	13	14	5	10	4	4	12	13	3	3	12	15	7	28	8	10	8	13	5	7	13	21	7	6	10	3	4	2
NC_031984.2	6395270	6	12	11	8	5	8	7	8	8	7	8	6	12	4	9	8	1	11	10	9	11	6	10	9	7	6	10	8	12	13	11	10	13	5	4	7	3	15	15	3	8	7	10	6	11	5	7	11	8	14	10	8	4	10	10	14	6	14	19	5	1	9	11	3	6	5	5	13	3	6	14	2	13	2	15	11	13	7	3	6	14	10	9	9	7	13	12	10	6	6	1	8	5	8	5	27	17	5	5	5	9	4	5	16	8	5	5	6	16	6	11	19	19	30	4	9	14	8	13	7	14	5	11	6	8	8	1	8	6	5	8	10	8	8	3	12	13	7	21	16	8	7	12	10	5	6	9	8	2	8	10	4	4	3	11	14	7	5	9	11	14	12	14	7	3	6	9	20	8	12	12	8	9	16	9	4	6	5	14	7	7	6	11	6	7	11	8	6	9	2	8	9	5	10	9	10	12	10	4	5	11	6	6	8	6	6	11	4	13	5	6	9	10	10	13	7	9	9	3	6	13	9	6	9	11	6	8	4	6	10	13	8	4	12	2	12	11	12	3	13	17	4	7	12	7	7	5	10	7	11	12	24	11	6	13	6	8	16	12	9	13	4	8	8	6	4	5	6	4	6	5	9	19	11	6	12	10	21	20	11	10	5	20	10	5	12	10	8	3	9	8	13	9	30	39	5	7	13	8	12	7	11	10	16	11	13	13	7	15	11	7	10	4	11	8	6	11	9	6	7	6	10	10	18	5	3	2	4	8	9	8	11	12	9	20	18	8	19	15	8	7	3	4	9	7	11	11	8	9	5	3	5	7	6	7	5	9	10	10	6	6	9	7	4	12	15	8	8	13	11	22	10	11	9	7	21	8	11	10	8	11	6	11	3	8	9	14	9	5	8	17	6	8	9	9	26	15	4	15	7	4	12	11	7	10	18	14	12	5	12	8	2	5	11	11	5	17	18	12	11	7	6	3	9	3	4	6	16	16	10	11	12	7	6	35	18	11	7	3	8	6	260	117	11	4	6	7	12	12	10	11	4	4	17	8	10	7	5	7	8	5	10	9	7	9	8	7	6	5	12	4	5	9	11	8	12	6	5	8	8	13	14	5	10	5	4	12	11	3	3	12	15	7	30	8	10	8	13	5	7	13	22	7	6	10	3	4	2
NC_031984.2	6395271	6	11	11	7	5	8	7	8	7	7	8	7	12	4	9	8	1	11	10	9	12	6	10	9	7	6	10	8	12	13	12	10	12	5	4	7	3	16	16	2	8	8	10	5	11	5	7	12	8	13	10	8	6	10	10	14	6	14	18	5	1	9	11	3	6	5	5	13	3	6	14	2	13	3	15	11	13	7	3	6	14	10	9	9	7	13	12	10	6	6	1	8	5	8	5	26	16	4	5	5	9	4	5	15	8	5	5	6	16	6	11	18	20	30	4	9	14	8	12	7	15	5	11	6	8	8	1	8	6	5	8	10	8	8	3	12	13	7	21	16	9	7	12	10	5	6	9	8	2	8	10	3	4	3	11	13	7	5	9	11	14	12	15	7	4	6	9	21	8	13	12	8	9	16	9	4	6	4	14	7	7	6	11	6	7	11	8	6	9	2	8	9	5	10	8	10	12	10	4	6	11	6	6	8	6	6	11	4	13	5	6	9	10	10	13	7	9	9	3	5	13	9	6	9	11	6	8	4	6	10	13	8	4	12	2	12	11	12	3	13	17	4	7	12	7	7	5	10	7	11	13	24	11	6	13	6	8	16	13	10	13	5	8	9	6	4	5	6	4	6	5	10	19	11	6	12	10	21	21	11	10	5	20	10	5	13	9	8	3	9	8	13	9	30	40	5	7	13	8	13	7	11	10	16	11	14	13	7	14	11	7	10	4	11	8	6	11	9	6	7	6	9	10	18	4	3	2	4	8	9	8	11	12	9	20	18	8	19	16	8	7	3	4	9	7	11	9	8	9	5	3	5	7	6	7	4	9	10	10	6	6	10	7	4	13	15	8	8	14	11	22	10	11	8	7	21	8	10	10	8	11	6	11	3	8	9	14	9	5	7	17	6	8	9	9	25	15	4	15	7	5	12	11	8	10	18	14	12	5	12	8	2	5	10	11	5	17	19	12	10	7	6	3	9	3	4	6	16	17	10	11	12	7	6	35	18	11	7	3	9	6	263	118	12	4	6	7	12	12	11	11	4	4	17	8	10	7	5	8	8	5	9	9	7	9	8	7	7	5	12	4	5	9	11	8	12	6	5	8	8	14	14	5	10	5	4	12	11	3	3	12	15	7	31	8	10	8	13	5	7	13	22	7	6	11	3	4	2
NC_031984.2	6395272	6	11	11	7	5	8	6	8	7	7	7	7	12	4	9	9	1	11	8	9	12	6	10	9	7	6	10	9	12	14	12	10	12	5	4	7	3	15	16	2	8	8	10	5	11	5	7	12	8	13	10	9	6	10	11	14	6	14	18	5	1	9	12	3	6	5	5	13	3	6	14	2	13	3	14	12	13	7	3	6	14	10	9	9	7	13	12	10	6	6	1	8	5	8	5	26	16	5	5	5	9	4	5	15	7	5	5	6	15	7	11	17	19	28	4	8	14	8	11	7	15	5	11	6	8	7	1	8	6	5	8	10	7	8	3	12	13	7	21	16	8	7	12	10	5	6	9	9	2	8	10	4	4	3	11	13	7	5	9	11	13	13	14	7	4	6	9	22	8	13	12	7	9	16	9	4	6	4	14	7	7	6	10	6	7	11	8	6	9	2	8	9	5	9	8	10	12	10	4	6	11	5	6	8	6	6	12	4	13	5	7	9	10	10	14	7	9	9	3	5	13	9	6	9	11	7	8	4	6	11	13	8	4	11	2	12	11	12	3	13	17	4	7	12	7	7	5	10	7	11	14	24	11	7	13	7	8	18	13	10	13	5	8	9	6	4	5	6	4	5	5	10	20	11	6	12	11	21	21	12	10	6	20	11	5	13	9	8	3	9	8	13	9	30	40	6	6	13	9	13	7	11	11	16	11	15	13	7	13	11	7	10	4	10	8	7	11	9	6	7	6	9	9	18	4	3	2	4	8	9	8	11	12	9	20	18	8	20	16	9	6	4	4	9	7	11	8	8	9	4	3	5	7	6	7	4	9	10	10	6	6	10	7	4	13	16	8	8	14	11	22	10	11	8	7	21	8	10	10	7	11	7	12	4	8	9	14	9	5	7	16	6	8	9	9	25	16	4	16	7	5	12	12	8	10	18	15	12	5	12	8	2	4	10	11	5	17	19	12	10	7	6	3	9	3	4	6	16	17	10	11	12	7	5	35	18	11	7	3	9	6	263	118	12	4	6	7	12	12	11	11	4	4	17	8	10	7	6	7	8	5	9	9	7	9	8	7	7	5	12	4	5	9	11	8	12	6	5	8	8	14	14	6	10	5	4	12	11	3	3	12	15	7	30	8	10	8	13	5	6	13	22	7	6	10	3	4	3
NC_031984.2	6395273	6	11	11	7	5	8	6	8	7	7	8	7	12	4	9	9	1	11	7	9	13	6	10	9	8	6	10	9	12	14	12	10	12	5	4	7	3	15	16	3	8	8	10	5	11	5	7	13	7	13	10	9	6	10	11	14	6	14	18	5	1	9	12	3	6	4	5	13	3	6	14	2	12	3	14	12	13	7	3	6	14	10	9	9	7	14	11	10	6	6	1	8	5	8	5	26	16	5	5	5	10	4	5	15	7	5	5	6	15	7	11	18	19	28	4	8	14	8	11	8	15	5	11	6	8	7	1	8	6	5	8	10	7	8	3	11	11	7	21	16	8	6	12	10	5	6	9	9	2	8	10	4	4	3	11	13	7	5	9	11	13	13	14	7	4	6	9	23	8	13	12	7	9	16	9	5	6	4	15	7	7	6	10	7	6	10	8	5	9	2	8	9	5	10	8	10	12	10	4	6	11	5	6	8	6	6	12	4	13	5	8	9	10	10	14	7	9	9	3	5	13	9	6	9	10	7	8	4	6	11	13	9	6	11	2	13	12	12	4	13	17	4	7	13	7	7	5	10	8	11	14	24	11	8	13	8	8	18	13	10	13	5	8	10	6	4	5	6	4	5	5	10	20	11	6	12	11	21	22	12	10	6	20	11	5	13	9	8	3	9	7	13	9	32	39	6	6	13	8	13	7	11	11	15	11	15	13	7	13	11	7	9	4	10	8	7	11	9	6	7	6	8	8	18	4	2	2	4	8	9	7	11	12	9	20	18	8	20	16	9	7	4	4	8	7	11	8	8	9	4	3	4	8	6	7	4	9	10	10	6	6	10	7	4	13	16	8	8	14	11	22	10	11	8	7	21	8	10	10	7	11	7	11	4	8	9	14	9	5	7	17	6	8	9	9	25	16	4	16	7	5	11	12	8	9	18	14	12	5	12	8	2	4	10	11	5	17	19	13	10	7	6	3	9	3	4	6	16	16	10	11	12	7	6	36	17	11	7	3	9	6	263	118	12	4	6	7	12	12	11	11	3	4	17	8	10	7	6	7	8	8	9	10	7	9	8	7	7	5	12	4	5	8	11	8	12	6	5	8	8	14	14	6	10	5	4	12	11	3	3	12	15	7	30	8	10	8	13	5	6	13	22	7	6	10	3	4	4
NC_031984.2	6395274	6	11	11	6	5	8	6	8	7	7	8	7	13	4	9	9	1	11	7	9	13	6	10	9	8	6	10	8	12	14	12	10	12	5	4	7	3	15	16	3	8	8	10	5	10	4	6	13	7	13	10	9	6	9	10	14	6	14	18	6	1	9	12	3	6	4	5	13	3	7	14	2	12	3	14	12	13	7	3	6	14	10	9	9	7	14	11	11	6	6	1	9	5	8	5	26	16	5	5	5	10	4	5	15	7	5	5	6	15	7	11	17	18	28	4	8	14	8	12	7	15	4	11	6	9	7	1	8	6	5	9	10	7	8	3	11	11	7	20	16	8	6	12	10	5	6	9	10	2	8	10	4	4	3	11	13	7	5	9	11	13	13	14	7	4	6	9	22	8	12	12	7	9	16	10	5	6	4	15	7	7	6	10	8	6	9	8	5	9	2	8	9	5	10	8	10	12	10	4	6	11	5	6	8	6	6	12	4	13	4	8	9	10	10	14	7	9	9	3	5	13	8	6	9	10	7	8	4	6	11	12	9	6	11	2	12	12	12	4	13	17	4	8	13	7	8	5	10	8	11	14	25	11	8	13	7	8	18	13	10	13	5	8	10	6	4	5	6	4	5	5	10	19	11	6	12	11	22	22	12	10	6	20	11	5	13	9	8	3	9	7	13	9	32	39	6	6	13	8	13	7	11	11	15	11	15	13	7	13	11	6	9	4	10	9	7	11	9	6	7	6	8	8	18	4	2	2	4	8	9	7	10	12	9	20	18	8	20	16	9	6	4	4	8	7	11	8	8	9	4	3	4	8	6	7	4	9	11	10	6	6	10	8	4	13	16	8	8	14	11	22	10	11	8	6	21	8	10	10	7	10	7	11	4	8	9	14	9	5	7	17	6	9	9	9	25	16	4	16	7	5	11	13	8	9	18	14	12	5	12	8	2	4	10	11	5	17	19	13	10	7	6	3	9	3	4	5	16	16	10	11	12	6	6	36	17	11	7	3	9	6	264	118	13	4	7	7	12	12	11	11	3	3	17	8	10	7	6	7	8	8	9	9	7	9	8	7	7	5	13	4	5	7	11	9	12	6	5	8	8	14	14	7	10	5	4	13	11	3	3	12	15	7	30	8	10	8	13	5	6	14	23	7	6	10	3	4	4
NC_031984.2	6395275	7	10	11	6	6	8	6	8	7	6	9	6	14	4	9	10	1	11	7	9	13	6	10	9	8	6	10	8	12	14	12	10	12	5	4	7	3	15	17	3	9	8	11	5	11	4	6	13	7	13	10	9	6	10	10	13	6	14	18	6	1	10	12	3	6	4	5	13	4	7	14	2	12	3	14	12	13	7	3	6	13	10	8	9	7	14	11	11	6	6	1	9	5	8	5	26	16	5	5	5	10	4	5	15	7	5	5	6	15	7	11	17	18	28	4	8	14	8	9	7	15	4	11	6	9	7	1	8	6	5	9	10	7	8	3	11	11	7	20	16	8	6	12	11	5	6	9	10	2	8	10	4	4	3	11	13	7	4	9	11	13	13	14	7	4	6	10	22	8	12	11	7	9	16	10	5	6	4	15	7	7	6	10	9	6	9	8	5	9	2	8	9	5	10	8	8	12	10	4	6	11	5	6	8	6	6	12	4	13	4	8	9	10	10	15	7	9	9	3	5	13	8	6	9	11	7	8	4	6	11	12	9	6	11	2	13	12	12	4	13	17	4	8	13	7	8	5	10	8	11	14	25	11	9	14	7	7	18	12	10	12	5	7	10	5	4	4	6	4	5	5	10	19	11	6	11	11	23	22	12	11	6	20	13	5	13	9	7	3	9	7	13	9	32	40	6	6	13	8	13	7	11	11	15	11	15	13	7	13	11	6	9	4	10	9	7	11	9	6	7	6	7	8	18	4	2	2	4	8	9	7	10	12	9	20	18	8	20	16	9	6	4	4	8	7	11	8	8	9	4	4	4	8	6	7	5	9	11	10	6	6	10	8	4	13	16	8	8	14	11	23	10	11	8	6	21	8	10	10	7	10	7	11	4	8	9	15	9	5	7	17	6	9	9	8	24	16	4	16	7	5	11	14	8	9	18	14	12	5	12	8	2	4	10	11	5	17	19	13	10	6	6	3	9	3	4	5	16	16	10	12	12	6	6	36	17	11	8	3	9	6	260	116	13	4	6	7	12	12	11	11	3	3	17	8	9	7	6	7	8	8	9	9	7	9	8	8	7	5	13	4	5	7	11	8	12	6	5	8	8	14	14	7	10	5	4	13	12	3	3	12	15	7	30	8	10	8	13	5	6	14	23	7	6	10	3	4	4
NC_031984.2	6395276	7	10	11	6	6	8	6	8	7	5	8	6	14	4	9	10	1	11	7	9	13	6	9	8	8	6	10	8	12	14	11	10	12	5	4	7	4	15	17	3	9	8	11	5	11	4	5	13	7	13	10	9	6	10	10	15	6	14	18	7	1	10	12	3	6	4	5	13	4	7	14	2	12	3	14	11	13	7	3	6	13	10	8	9	7	14	11	11	6	6	1	9	5	8	5	27	16	5	5	5	10	4	5	15	7	5	5	6	15	7	12	17	19	28	5	8	14	8	10	7	15	4	11	6	8	7	1	8	6	4	10	10	7	9	4	11	11	7	20	16	8	6	12	10	5	6	9	10	2	8	10	4	4	3	12	10	7	4	9	11	13	13	16	6	4	6	10	21	8	12	11	7	9	15	10	5	6	5	15	7	7	6	10	9	6	9	8	5	9	2	8	9	5	10	8	8	12	10	4	7	10	5	6	9	5	6	12	3	13	4	8	9	10	10	15	6	9	9	3	5	13	8	6	9	11	7	8	4	6	11	12	9	6	11	2	13	12	12	4	13	17	4	8	13	7	8	5	10	8	11	14	25	11	9	14	7	7	18	12	10	12	5	7	10	5	5	5	6	4	5	5	11	19	11	6	11	11	22	22	12	10	6	20	13	5	13	9	7	3	9	7	13	9	30	40	7	6	13	8	12	7	11	12	15	11	15	13	8	13	11	6	9	4	10	11	7	11	9	6	6	6	7	8	18	4	2	2	4	8	8	7	10	12	9	20	18	7	20	16	10	6	4	4	8	6	11	8	8	9	4	4	4	8	6	7	5	9	11	10	5	6	10	8	4	13	16	8	7	13	11	22	10	11	8	6	21	8	10	10	7	11	7	12	4	8	8	14	9	5	8	18	6	9	9	8	23	16	4	16	7	5	11	14	8	9	18	14	12	5	12	8	2	4	11	11	5	17	19	12	9	6	6	3	9	3	4	5	16	16	10	12	12	6	6	36	17	12	8	3	9	6	257	116	13	3	6	7	12	13	11	11	3	3	17	8	9	7	6	7	7	8	9	9	8	8	8	8	7	5	13	4	5	7	10	8	12	6	5	8	8	15	14	7	10	5	4	13	12	3	3	12	16	7	29	8	9	8	13	5	6	14	23	7	6	10	3	4	4
NC_031984.2	6395277	7	10	11	6	6	7	6	8	7	5	8	6	14	4	9	10	1	9	8	9	13	4	9	8	8	6	10	8	12	14	10	10	12	5	4	7	4	15	16	3	9	8	11	5	11	4	5	13	7	15	10	9	6	10	10	15	6	14	19	7	1	10	12	3	6	4	5	12	4	7	14	2	12	3	14	11	13	7	3	6	13	10	8	9	7	14	11	11	6	6	1	9	5	8	5	27	17	5	5	4	11	4	5	15	7	5	5	6	15	7	12	17	21	28	5	8	14	8	10	7	15	4	11	6	8	8	1	8	6	4	10	10	7	9	4	11	11	7	21	16	8	6	12	10	5	5	9	11	2	8	10	4	4	3	12	10	7	4	9	11	13	13	15	6	4	6	10	21	8	12	11	7	9	15	10	5	6	5	15	7	7	6	10	9	6	9	8	5	9	2	8	9	5	10	8	9	12	10	4	7	10	5	6	8	5	5	12	3	13	4	8	9	10	11	15	6	9	9	3	5	13	8	6	9	11	7	8	4	6	11	12	10	6	11	2	13	12	12	4	13	16	4	8	13	7	8	5	10	8	11	14	26	11	9	14	7	7	18	12	11	12	5	7	10	5	6	5	6	4	5	5	11	19	12	5	12	10	22	22	12	10	6	20	13	5	13	9	7	4	9	7	13	9	30	40	7	6	13	8	12	7	11	12	15	11	16	13	8	13	11	6	9	4	10	11	7	11	9	6	6	6	7	8	18	4	2	2	4	8	9	7	10	12	9	20	18	7	19	16	10	6	4	4	8	6	11	9	8	9	4	4	4	8	6	7	5	9	11	10	5	6	10	9	4	13	16	8	7	13	11	22	10	11	8	6	20	8	10	10	7	11	7	12	4	7	8	14	9	5	7	18	6	9	9	8	23	16	4	16	7	5	11	14	8	9	18	14	12	5	13	9	2	4	11	11	5	16	19	12	9	6	6	3	8	3	4	6	16	16	10	12	12	6	6	36	17	12	8	3	9	6	256	114	14	3	6	7	13	13	11	11	3	3	17	8	9	7	6	7	7	8	10	9	8	8	8	9	7	5	13	4	5	7	10	8	11	6	6	8	8	15	14	6	10	5	4	13	12	3	3	13	16	7	29	8	9	9	14	5	6	14	23	7	6	10	3	4	4
NC_031984.2	6395278	7	10	11	6	6	7	7	8	6	5	8	6	14	4	9	10	1	9	8	9	13	4	9	8	8	6	10	8	12	14	10	10	12	5	4	7	4	15	16	3	9	8	11	5	11	4	5	13	7	14	11	9	6	10	10	15	6	14	17	8	1	10	12	3	6	4	5	12	4	7	14	2	12	3	14	11	13	7	3	6	12	10	8	10	7	14	12	11	6	6	1	9	5	9	5	27	16	5	5	4	12	4	5	15	7	5	5	6	15	7	12	17	21	27	5	8	14	8	10	7	15	4	11	6	8	8	1	8	6	4	10	9	7	9	4	11	11	7	21	16	8	6	12	10	5	5	9	11	2	8	10	4	4	3	12	10	7	4	9	11	13	14	15	6	4	6	10	21	8	12	11	7	9	15	10	5	6	5	15	7	7	6	11	9	6	9	6	5	9	2	8	9	5	10	8	9	12	10	4	6	10	5	6	7	6	5	12	3	13	4	8	9	10	11	15	6	9	9	3	4	12	8	6	9	12	7	8	4	6	11	12	10	6	11	2	13	12	11	4	13	16	4	8	13	7	8	5	10	8	11	15	26	11	10	14	7	7	18	12	11	12	5	8	10	5	6	5	6	4	5	5	10	21	12	5	12	10	22	22	11	10	6	19	13	5	12	9	8	4	9	8	12	9	30	40	7	6	13	8	12	7	11	12	15	11	16	13	7	13	10	6	9	5	11	11	7	11	10	6	6	6	7	8	18	4	2	2	4	8	9	7	10	11	9	20	20	8	19	17	10	6	4	4	11	6	11	9	8	9	5	3	4	8	6	7	5	8	11	10	5	6	10	9	4	13	16	8	7	14	11	22	10	12	7	6	20	8	10	10	7	11	7	13	4	7	8	14	9	5	7	18	5	9	10	8	21	16	4	16	7	5	11	14	8	9	18	14	12	4	13	9	2	4	11	11	5	16	19	12	9	6	6	3	8	3	4	6	16	16	10	12	12	6	6	36	17	12	9	4	9	6	258	111	14	3	6	7	13	13	11	11	3	3	17	8	9	7	6	7	7	8	10	10	8	8	8	10	7	5	12	4	6	7	11	9	11	5	6	8	8	15	14	6	10	5	4	13	12	3	3	13	17	7	30	8	8	9	14	5	6	14	23	6	6	10	3	4	4
NC_031984.2	6395279	7	10	11	6	6	7	7	8	6	5	8	6	13	4	9	10	1	9	8	9	13	4	9	8	8	6	9	8	11	14	10	10	12	5	4	7	4	15	15	2	9	8	11	5	11	4	5	13	7	14	11	9	6	11	10	15	6	14	19	8	1	11	12	3	6	4	5	12	4	7	15	2	12	3	14	12	13	7	2	6	12	10	8	10	7	13	12	11	6	6	1	8	4	9	5	27	16	5	4	4	12	4	5	13	7	5	4	5	15	7	12	17	21	27	5	8	14	8	10	7	15	4	11	6	8	7	1	8	7	4	11	9	7	9	4	11	11	6	21	16	8	6	12	10	5	4	9	11	2	9	10	3	4	2	12	10	6	4	9	11	13	15	15	6	4	6	10	21	8	12	11	6	9	15	10	5	6	5	15	8	7	6	11	9	6	9	6	5	8	2	8	9	5	11	8	9	12	10	5	6	10	5	6	7	6	5	11	3	13	4	8	10	10	11	16	7	9	8	4	4	12	8	6	10	12	7	8	4	6	11	14	10	6	11	2	14	12	11	4	14	16	4	8	13	7	8	5	9	8	11	16	26	11	10	14	7	7	18	12	11	12	5	8	10	5	6	5	6	4	5	5	10	21	12	5	12	10	22	22	11	10	6	19	13	5	11	9	8	4	9	8	12	9	31	40	7	6	14	8	11	7	11	12	15	11	16	14	7	13	9	6	8	5	11	11	7	10	10	6	6	6	7	8	18	4	1	2	4	8	9	7	10	10	9	20	20	8	20	17	10	6	4	4	11	6	11	9	8	9	5	3	4	8	6	7	5	8	11	10	5	7	10	9	4	13	16	8	7	14	11	22	10	11	7	6	20	8	10	12	7	11	7	13	4	7	8	14	9	5	7	18	5	9	10	8	22	16	4	15	6	5	11	14	8	9	18	15	12	4	12	9	2	4	11	11	5	16	18	12	9	6	6	3	8	3	4	6	15	16	10	12	12	6	6	36	17	12	9	4	9	6	256	111	14	3	6	7	13	13	11	11	3	2	17	8	8	7	6	7	7	9	10	10	8	8	8	10	7	5	12	4	6	7	11	9	11	5	6	8	8	15	14	6	10	5	4	13	12	3	3	13	17	7	30	8	8	9	14	5	6	14	23	6	6	11	3	4	4
NC_031984.2	6395280	7	10	11	6	6	7	7	8	6	5	8	6	13	4	9	10	1	9	7	9	13	4	9	8	8	6	10	8	11	14	10	10	12	5	4	7	4	16	15	2	9	8	11	5	11	4	5	13	7	14	11	9	6	11	10	15	6	14	19	8	1	10	12	3	6	4	5	12	4	7	15	2	12	3	14	12	13	7	2	6	12	10	7	10	7	13	12	11	6	6	1	8	4	9	6	27	16	5	4	4	12	4	5	13	7	5	4	5	15	7	13	17	22	27	5	8	14	8	10	7	15	4	11	6	8	7	1	8	7	4	11	10	7	9	3	11	12	6	21	16	8	6	12	10	5	4	9	11	2	9	10	3	4	2	12	10	6	4	9	11	14	15	14	6	4	6	9	22	8	12	10	6	8	15	10	5	6	6	15	7	7	6	11	9	6	9	6	6	7	2	8	9	4	12	8	9	12	9	5	6	10	5	6	7	6	5	11	3	13	4	8	10	10	11	15	7	9	8	4	4	12	7	6	9	12	7	8	4	6	10	14	10	6	11	2	15	12	11	4	14	16	5	8	13	7	8	5	8	8	11	16	26	11	10	14	7	7	18	12	11	11	5	8	10	5	6	5	6	4	5	6	10	21	12	5	11	10	23	22	11	10	6	19	13	5	11	9	8	4	9	8	12	9	31	40	8	6	14	7	9	7	12	12	15	11	16	14	7	13	9	6	8	5	11	11	7	10	10	5	5	6	7	8	19	4	1	2	4	8	9	8	10	10	9	21	20	8	19	18	10	6	4	4	11	6	11	9	8	9	5	3	4	8	6	7	5	8	11	10	5	7	10	9	4	13	14	8	7	15	11	22	10	11	7	7	21	8	9	12	7	11	7	13	4	7	8	14	9	5	7	18	5	9	10	8	22	16	4	14	5	6	11	14	8	9	18	15	12	4	11	9	2	4	12	11	5	16	18	12	9	6	6	3	8	3	4	6	15	16	9	12	12	7	6	36	17	12	9	4	8	6	256	110	14	4	6	7	13	13	11	11	3	2	17	8	9	7	7	7	7	9	9	10	8	8	8	10	7	5	12	4	6	7	11	9	11	5	6	8	8	15	14	6	10	5	4	13	12	3	3	13	16	7	30	8	8	9	14	5	6	14	23	6	6	11	3	4	4
NC_031984.2	6395281	7	10	11	6	6	7	7	8	6	5	8	6	13	4	9	10	1	9	6	9	13	4	9	8	8	6	10	8	11	14	10	10	13	5	4	7	4	16	15	2	9	8	11	5	11	4	5	13	7	14	11	9	6	11	10	15	6	14	18	8	1	10	12	3	6	4	5	11	4	7	15	3	12	3	14	12	14	8	2	6	12	9	7	12	7	13	12	11	6	6	2	8	4	9	6	26	16	5	4	6	12	4	5	13	7	5	4	5	15	7	13	17	22	27	5	8	15	8	10	7	15	4	11	6	8	7	1	8	7	4	11	10	7	9	3	11	12	6	21	16	8	6	12	10	5	4	9	11	2	8	10	3	4	2	12	10	6	4	9	11	14	15	14	6	4	6	9	22	8	12	10	6	8	15	10	6	6	6	15	7	7	6	11	9	6	9	5	7	7	2	8	9	4	12	8	8	12	9	5	6	10	5	6	7	6	5	11	3	13	4	8	10	10	11	15	7	8	8	4	4	12	7	7	9	12	7	8	4	6	10	15	10	6	11	2	15	13	11	4	14	16	5	8	13	7	8	5	7	8	11	16	26	10	10	14	6	7	18	12	11	11	5	8	10	5	6	5	6	4	5	6	10	20	12	5	11	10	23	22	11	10	7	19	13	5	11	9	8	4	9	8	12	9	31	41	8	7	14	6	9	7	12	12	15	11	15	14	7	13	8	6	8	5	11	11	7	10	10	5	5	6	7	8	18	4	1	2	4	8	9	8	10	11	9	21	22	8	19	18	10	6	4	5	11	6	11	9	8	9	5	3	4	8	6	7	5	8	11	11	5	7	10	9	4	13	14	8	7	15	11	22	10	11	7	7	21	8	9	12	7	11	7	13	4	7	8	14	9	5	7	18	5	9	10	7	22	16	4	14	5	6	11	14	8	9	18	15	11	4	11	9	2	4	12	11	5	16	18	12	9	6	7	3	8	3	4	6	15	16	9	12	11	7	6	36	17	12	9	4	8	6	255	110	14	4	7	7	13	14	11	11	3	2	17	8	9	7	7	7	7	9	9	9	8	7	8	10	7	5	12	4	6	8	11	9	11	5	6	8	8	15	14	6	9	5	4	13	12	3	3	13	16	7	30	8	8	9	14	5	6	14	23	6	5	11	3	4	4
NC_031984.2	6395282	7	10	11	6	6	7	7	8	6	5	8	6	13	4	9	10	1	8	6	9	13	5	9	9	8	6	10	8	10	14	10	10	14	5	4	7	3	16	16	3	9	8	11	5	11	4	5	13	7	14	11	9	6	11	9	16	6	14	18	8	1	10	12	3	6	4	5	11	4	7	15	3	12	3	15	12	14	8	2	6	12	9	9	12	7	13	12	11	6	6	2	8	4	9	6	26	16	5	4	6	14	4	5	13	7	5	4	5	15	7	13	17	23	27	5	8	15	8	10	7	15	5	11	6	9	7	1	7	7	4	11	10	7	9	3	11	12	7	21	15	8	5	12	10	5	4	9	11	2	8	10	4	4	1	12	10	6	4	9	11	13	16	15	6	4	6	9	21	8	12	10	6	8	15	10	6	6	5	15	7	7	6	10	9	7	9	5	7	7	2	8	9	4	12	8	8	12	9	5	6	10	5	6	7	7	5	11	3	13	4	9	10	10	11	15	7	8	8	4	5	12	7	7	9	12	7	8	4	6	10	15	11	6	11	2	15	13	11	4	14	16	5	8	13	7	9	5	7	8	12	16	27	11	10	14	6	7	18	14	11	11	5	9	10	5	6	5	6	4	5	6	10	20	12	5	11	10	23	22	11	10	7	19	14	5	11	9	8	4	9	8	12	10	31	41	8	7	14	6	9	7	13	12	15	10	15	14	7	13	8	5	8	5	11	11	7	10	10	4	5	6	7	8	18	4	1	2	4	8	10	8	10	11	9	23	21	8	19	18	10	6	4	6	11	6	11	9	8	9	5	3	5	10	6	7	5	8	11	11	5	7	10	10	4	14	14	8	7	15	11	22	10	11	6	7	20	8	9	12	7	11	7	13	4	7	8	14	9	5	7	18	5	10	11	7	22	17	4	14	5	6	11	14	8	10	18	15	12	4	11	9	2	4	13	11	5	17	18	15	11	6	8	3	8	3	4	6	15	16	9	12	11	7	6	37	17	12	10	4	8	6	257	113	14	4	6	7	13	14	11	11	3	2	17	8	9	7	7	7	8	9	9	9	8	7	9	10	7	5	12	4	6	8	11	9	12	5	6	8	7	15	14	8	9	5	4	13	12	3	3	15	16	7	30	8	8	10	14	5	6	14	23	6	5	11	3	4	4
NC_031984.2	6395283	7	10	10	6	6	7	6	7	6	5	8	6	13	5	9	10	1	8	6	9	13	5	9	9	8	6	10	7	10	14	10	9	14	5	4	7	3	16	16	3	9	8	10	5	12	4	6	13	8	14	11	9	6	11	9	16	6	15	18	8	2	10	11	3	6	4	5	11	4	7	14	3	12	3	14	12	14	8	2	6	12	9	9	12	7	13	12	11	6	6	2	8	4	9	6	27	16	5	5	6	14	3	5	13	7	5	4	5	15	7	13	18	23	26	5	8	14	8	10	7	15	5	11	6	9	7	2	7	7	4	11	10	8	8	3	11	12	7	21	15	8	5	12	10	5	4	9	11	2	8	9	4	4	1	12	10	6	4	9	11	13	16	13	5	4	6	9	21	9	11	10	6	8	16	10	6	6	5	15	7	7	6	10	9	7	9	5	7	7	2	7	9	4	11	9	9	12	9	5	7	10	5	6	7	6	6	13	3	13	4	9	10	9	12	15	8	8	8	4	5	11	7	7	9	12	7	8	4	6	10	15	11	6	11	2	15	13	11	4	14	16	5	8	13	7	9	5	7	8	12	16	26	11	10	14	6	8	18	14	11	11	6	9	10	5	7	5	6	4	5	6	10	20	12	5	13	10	22	22	11	10	7	19	14	6	11	9	8	4	9	8	13	10	31	41	8	7	14	6	9	8	13	12	15	10	15	14	7	13	8	5	8	5	11	11	7	10	10	4	5	6	7	8	18	4	1	2	4	8	10	8	10	11	9	23	21	8	19	18	10	7	4	6	11	6	11	9	8	9	5	3	5	10	6	7	5	8	11	11	5	7	10	10	4	14	14	8	7	15	11	23	10	11	6	8	20	7	10	12	7	11	6	13	4	7	10	14	9	5	7	18	5	10	11	7	21	17	4	15	5	6	11	13	8	10	18	15	12	4	11	9	2	4	13	11	5	17	18	15	11	6	8	3	8	3	4	6	15	16	9	11	11	7	6	36	17	13	10	4	8	7	248	111	14	4	6	7	13	14	11	10	2	2	17	8	9	7	7	7	8	9	9	10	7	7	9	10	7	5	12	4	6	8	12	8	11	5	6	8	7	15	14	8	9	5	4	13	13	3	3	15	15	7	30	8	8	10	14	5	6	14	22	6	5	11	3	4	4
NC_031984.2	6395284	7	10	10	7	6	7	7	7	5	5	9	6	13	5	9	10	2	8	6	9	13	5	9	9	8	6	10	7	9	14	10	9	14	6	4	7	3	15	16	3	9	8	10	3	12	4	6	13	8	14	11	9	6	11	9	16	6	15	18	8	2	10	11	4	6	4	5	11	4	7	14	3	12	3	13	12	14	8	2	6	12	9	10	12	7	13	12	11	6	6	2	7	4	9	5	27	16	5	4	7	14	3	4	13	7	5	4	5	15	7	12	18	24	26	5	8	14	8	11	7	15	5	11	6	8	7	2	8	7	4	11	10	8	8	3	11	13	7	20	16	8	5	12	10	5	4	9	11	2	8	9	4	4	1	12	10	6	4	9	11	13	16	13	6	4	5	9	21	9	11	10	6	8	16	10	6	6	5	14	7	7	6	10	9	7	9	5	7	7	2	7	9	5	11	9	9	12	8	5	7	11	5	6	7	6	6	13	3	13	4	9	10	9	12	14	8	8	8	4	5	10	7	7	9	12	7	8	4	6	10	15	11	6	11	2	15	12	12	4	14	16	5	8	13	7	9	5	7	8	12	16	26	11	10	14	7	8	17	14	11	11	6	9	10	5	6	5	5	4	5	6	10	21	13	5	13	10	22	22	11	10	7	18	14	6	11	9	8	4	8	8	13	10	31	42	8	7	14	6	9	8	13	12	15	10	15	14	7	13	7	5	8	5	11	11	7	10	10	4	5	7	7	8	18	4	1	2	4	8	11	8	10	11	9	23	21	8	19	18	10	7	4	6	11	6	11	10	8	9	5	3	5	10	6	6	5	8	11	12	6	7	10	9	4	14	14	8	7	15	11	23	10	11	6	9	21	7	10	12	7	11	6	13	4	7	10	14	9	5	7	18	5	10	12	7	21	17	4	15	5	7	11	13	8	10	18	14	12	4	11	9	2	3	13	11	5	17	20	15	11	5	8	3	9	3	4	6	14	16	9	11	10	7	6	37	18	13	10	4	7	7	248	112	13	4	6	7	13	14	10	10	2	2	17	8	9	7	7	7	8	10	9	10	7	7	9	10	7	5	11	4	7	8	12	8	11	4	6	8	7	15	14	9	9	6	4	13	13	3	3	15	15	7	30	9	8	10	13	5	6	14	22	6	5	11	3	4	4
NC_031984.2	6395285	7	10	10	7	6	7	7	6	5	5	9	6	14	5	9	10	2	9	6	9	13	5	9	9	8	6	10	7	9	14	10	9	14	6	4	7	3	15	17	3	9	8	10	3	12	4	6	13	7	14	11	9	6	11	9	16	6	15	17	8	2	10	11	4	6	4	5	11	4	8	14	3	12	3	13	12	14	8	2	7	12	9	11	12	7	13	12	11	6	5	2	7	4	9	5	27	17	5	4	7	14	3	4	13	7	5	4	5	15	7	12	17	24	27	5	8	14	8	11	6	15	6	11	6	10	7	2	8	7	3	11	11	8	8	3	11	13	7	20	16	8	5	12	10	5	4	9	11	2	8	9	4	4	1	12	10	6	4	9	11	12	16	12	6	4	5	9	21	9	11	10	6	8	16	10	6	6	5	14	7	7	6	10	9	7	9	5	7	7	2	7	9	5	11	9	10	12	8	5	7	11	5	6	7	6	6	13	3	13	4	9	10	9	12	15	8	8	8	4	4	10	7	7	9	11	7	9	4	6	10	15	11	6	11	2	14	12	12	4	14	15	5	9	13	7	9	5	7	8	12	15	26	11	10	14	7	8	17	14	11	11	6	9	10	5	6	5	5	4	5	6	10	21	13	5	14	10	23	22	11	10	7	18	12	5	11	9	8	4	8	8	13	10	31	42	7	7	14	7	9	8	13	12	15	10	14	14	7	12	7	5	8	5	11	11	6	10	10	4	5	7	7	8	18	4	1	2	4	8	11	8	10	11	9	23	21	8	19	19	10	7	4	6	11	6	11	10	8	9	5	3	5	10	6	6	5	8	11	12	6	7	10	9	4	14	14	8	7	15	12	23	10	12	5	9	21	7	11	12	7	11	6	13	4	7	10	14	9	5	7	18	5	10	13	7	22	17	4	15	5	7	9	13	8	10	18	14	12	4	11	9	2	3	13	11	5	17	20	16	11	5	8	3	9	3	4	6	14	17	9	11	10	7	6	37	18	13	10	4	7	7	248	109	13	4	6	7	13	14	10	10	2	2	17	8	9	7	7	7	8	10	9	10	7	7	9	11	7	5	11	4	7	8	12	8	11	4	6	8	7	15	14	9	8	6	4	13	13	3	3	15	15	7	30	9	8	10	13	5	6	15	22	6	5	11	3	4	4
NC_031984.2	6395286	7	10	10	7	5	7	7	6	5	5	9	6	14	5	9	10	2	9	6	9	13	5	9	9	8	7	10	7	9	14	11	9	14	6	4	7	3	16	17	3	8	8	10	3	12	4	6	12	7	14	11	10	6	11	9	16	5	15	17	8	2	10	11	4	5	4	5	11	4	9	14	3	12	3	13	12	14	8	2	7	12	9	11	12	7	13	12	11	6	5	2	7	4	9	5	27	18	5	4	7	14	3	4	13	7	5	4	5	15	7	13	17	24	27	5	8	14	8	11	6	15	7	11	6	10	8	2	8	7	3	11	11	8	9	3	11	13	7	21	17	7	5	12	10	5	4	9	11	2	9	9	4	4	1	12	10	6	4	9	11	12	16	13	7	4	5	9	21	9	11	10	6	8	16	10	6	6	5	14	8	7	6	10	9	8	9	6	7	7	2	7	9	5	11	8	10	12	8	5	7	11	5	6	7	6	6	13	3	13	4	9	10	9	12	15	8	8	8	4	4	10	7	7	9	12	7	9	4	6	10	15	11	6	11	2	13	12	12	5	14	15	5	9	13	7	8	5	7	8	12	15	26	11	10	15	7	8	17	14	11	11	6	10	10	5	6	5	5	4	5	6	10	22	13	5	14	10	22	22	11	10	7	18	12	5	11	9	8	4	8	8	14	10	31	42	7	7	14	9	10	8	13	12	14	11	14	14	6	12	7	5	8	5	11	11	6	10	10	4	5	7	7	8	18	4	1	2	4	8	11	8	10	10	9	23	21	8	19	18	10	7	4	6	11	6	11	10	8	9	5	3	5	11	6	6	5	8	11	12	6	7	9	9	4	14	14	8	7	15	13	23	10	13	5	9	21	7	11	12	7	11	6	13	4	7	10	14	9	5	8	18	5	10	13	7	22	17	4	15	5	6	10	13	9	10	18	14	11	4	11	9	2	3	13	11	5	15	20	16	10	5	8	3	9	3	4	6	14	17	9	11	10	7	6	38	18	13	10	4	7	8	246	108	13	4	6	7	13	14	10	10	2	2	17	8	9	7	7	7	8	10	9	10	7	7	9	12	7	5	10	4	7	8	12	8	11	4	6	8	8	15	14	9	7	6	4	13	13	3	3	15	15	7	30	9	8	10	13	5	6	15	22	6	5	11	3	4	4
NC_031984.2	6395287	7	10	10	7	5	7	7	6	5	5	9	6	14	5	9	10	2	9	6	9	14	6	9	9	8	7	10	7	9	14	11	9	14	6	4	7	3	16	18	3	8	8	10	3	12	4	6	12	8	14	11	10	5	11	10	16	5	15	16	8	2	10	11	5	5	4	5	11	4	9	14	3	12	3	13	12	14	8	2	7	12	9	11	12	7	13	12	11	6	5	2	6	4	9	5	26	20	5	4	7	14	3	4	13	7	5	5	6	15	7	14	18	24	26	5	8	14	8	11	6	15	7	11	6	10	8	2	8	7	3	10	11	8	9	3	11	13	7	21	17	7	5	12	10	5	4	9	11	2	9	9	4	4	1	13	10	6	4	9	11	12	17	12	7	4	5	9	20	9	11	10	6	8	17	10	6	6	5	14	8	7	6	10	9	7	9	6	7	6	2	7	9	5	10	8	11	12	8	5	7	11	5	6	7	6	6	13	3	13	4	9	10	9	12	15	8	8	9	4	4	10	7	6	9	12	7	9	4	6	10	16	12	6	11	2	13	12	11	5	14	15	5	9	13	7	8	5	7	8	12	15	26	11	9	15	7	8	17	14	11	11	6	10	10	5	6	5	5	4	5	6	10	22	13	5	14	10	22	23	11	10	7	18	12	5	11	9	8	4	7	8	15	10	31	42	7	7	14	9	10	8	13	12	14	11	14	14	6	12	7	5	8	5	11	11	6	10	11	4	5	7	7	8	17	4	1	2	4	9	11	8	10	10	9	23	21	8	20	18	10	7	4	6	11	5	11	11	8	9	5	3	5	11	6	6	5	8	11	12	6	7	9	9	4	14	15	8	7	15	13	23	10	13	6	9	21	7	11	12	7	11	6	13	4	7	10	13	9	5	8	18	5	10	13	7	23	17	3	15	5	6	12	13	9	10	19	14	11	5	11	9	2	3	13	11	5	15	20	17	10	5	9	3	9	3	4	6	13	17	9	11	10	7	6	38	18	13	10	4	7	8	247	110	13	4	6	7	13	14	10	10	2	2	17	7	9	7	6	7	8	10	9	10	6	7	9	12	7	5	10	4	7	8	12	8	11	4	6	8	8	15	16	9	8	6	4	13	13	3	3	15	15	7	30	9	8	10	13	5	6	15	23	6	5	11	3	4	4
NC_031984.2	6395288	7	9	10	7	5	7	7	6	5	5	9	6	14	6	9	10	2	8	6	9	14	6	9	9	8	7	10	7	10	14	11	9	14	6	4	7	2	16	16	3	8	8	10	3	11	4	6	12	8	13	10	10	5	11	10	16	5	15	16	8	3	10	11	5	5	4	5	10	4	9	14	3	11	3	13	13	14	8	2	7	12	9	11	12	7	13	12	11	6	5	2	5	4	9	5	25	20	5	4	7	14	3	4	13	7	5	5	6	15	6	13	18	24	25	4	8	14	8	12	6	14	7	11	6	10	8	2	8	7	3	11	11	8	9	3	11	13	7	20	15	7	5	12	9	5	4	9	11	2	10	9	4	4	1	13	10	6	4	9	11	12	17	11	7	4	5	9	20	10	11	10	7	9	17	10	6	6	5	14	8	6	6	10	8	7	9	6	7	6	2	7	9	5	11	8	11	12	8	5	7	11	4	6	7	6	6	14	3	13	4	9	10	9	11	14	8	8	9	4	4	10	5	6	9	12	7	9	4	6	10	16	12	6	11	2	13	12	11	5	15	16	5	9	13	7	8	5	7	8	11	15	25	11	9	15	6	8	18	14	11	11	6	10	10	5	7	5	5	4	4	6	10	22	13	5	15	10	22	24	11	10	7	18	12	5	11	9	8	4	7	8	15	10	31	42	7	7	14	9	10	8	13	12	14	11	14	14	6	12	7	5	8	5	11	12	6	10	11	4	5	8	7	8	17	4	1	2	3	9	10	8	9	9	9	23	21	8	20	18	10	7	4	6	11	5	11	11	8	9	5	3	5	11	6	6	5	8	11	12	6	8	9	9	4	13	15	8	7	15	13	23	10	13	6	9	21	7	10	11	8	11	6	13	4	7	10	13	9	5	8	18	5	10	13	6	23	17	3	15	5	6	11	12	9	10	18	14	11	5	11	9	2	3	13	10	5	15	20	17	10	5	9	3	9	3	4	6	13	17	9	11	10	7	6	38	18	13	10	4	7	8	240	109	13	4	6	7	13	12	10	10	2	2	17	7	9	7	6	7	8	10	10	10	6	7	9	12	7	5	9	4	6	7	12	8	10	4	6	8	9	15	16	9	9	6	4	13	13	3	3	15	15	7	30	9	7	10	13	5	6	15	23	6	5	11	3	4	4
NC_031984.2	6395289	7	9	10	7	5	7	7	7	5	5	9	6	14	6	9	10	2	8	6	9	14	6	9	8	8	7	10	7	10	15	11	9	14	6	4	7	2	16	16	3	8	8	10	3	11	4	5	12	8	13	10	10	5	11	10	16	6	15	16	8	4	10	11	5	5	4	5	10	4	9	14	3	11	3	14	13	14	8	2	7	12	8	11	12	7	12	12	11	6	5	2	5	4	9	5	26	20	5	4	7	14	3	4	13	7	5	5	6	15	6	13	18	24	25	4	8	14	8	12	6	14	7	11	6	10	8	2	8	7	3	11	11	8	9	3	11	13	7	20	15	8	5	12	9	5	4	9	11	2	10	9	4	4	1	14	10	6	4	9	11	11	17	11	7	4	5	9	20	10	10	11	6	9	17	10	6	6	5	14	8	6	5	10	8	7	9	7	7	6	2	7	9	5	10	8	10	12	8	5	7	11	4	6	7	6	6	14	3	13	4	9	11	9	11	14	8	8	9	4	4	10	5	6	9	12	7	9	4	6	10	16	12	6	11	2	12	11	11	5	16	19	5	9	13	7	8	5	7	7	10	15	25	11	9	15	6	8	18	14	11	10	7	10	10	5	7	5	5	4	4	6	10	22	13	5	15	10	22	24	11	10	7	18	12	5	11	9	8	4	7	8	15	10	32	42	7	7	14	9	10	8	13	12	15	11	14	14	6	12	7	5	8	5	11	12	6	10	11	4	5	8	7	8	17	4	1	2	3	9	9	8	9	9	9	22	22	7	21	18	10	7	5	6	11	5	10	11	8	9	5	3	5	11	6	6	5	8	11	12	6	8	9	9	4	13	15	8	7	16	13	23	11	13	6	9	21	7	10	11	8	11	6	13	4	7	10	13	9	5	8	18	5	10	13	6	22	17	3	14	5	6	11	12	9	10	18	14	11	5	11	9	2	3	13	11	5	15	20	17	10	5	9	3	9	3	4	6	12	17	10	11	10	7	6	38	18	13	10	4	7	8	238	106	13	4	6	7	13	12	10	10	2	2	17	7	9	7	6	7	8	10	9	9	6	7	9	12	7	5	9	4	6	7	12	8	10	4	6	8	9	15	15	9	9	6	4	13	13	3	3	15	16	7	30	9	7	10	13	5	6	15	22	6	5	11	3	4	4
NC_031984.2	6395290	6	9	10	7	5	7	7	7	5	5	9	6	14	6	9	10	2	8	6	9	14	6	9	8	8	7	9	7	10	15	10	9	14	6	4	7	2	16	16	3	8	8	10	3	11	4	5	12	8	13	10	10	5	10	10	16	6	15	16	8	4	10	11	5	5	4	5	10	4	9	14	3	12	3	14	13	14	8	2	7	12	8	11	12	6	12	11	11	6	5	2	5	4	9	5	26	20	5	4	7	13	3	4	13	7	5	5	6	15	6	14	17	24	25	4	8	13	8	12	6	14	7	10	7	10	8	3	8	7	3	11	11	8	9	3	11	13	7	20	15	9	5	12	9	5	4	9	11	2	10	9	3	3	1	14	10	6	4	9	11	11	16	11	7	4	5	9	20	10	10	11	6	9	17	10	5	6	5	14	8	6	5	10	8	7	8	7	7	6	2	7	9	4	10	8	10	12	8	6	7	11	4	6	7	6	6	14	4	13	4	9	11	9	11	14	8	8	10	4	4	10	5	6	9	12	7	9	5	6	10	16	11	6	11	2	12	10	11	5	16	19	6	10	13	7	9	5	8	7	10	15	25	11	8	15	6	8	18	14	11	9	7	10	10	5	7	5	5	4	4	6	10	22	13	5	15	9	22	24	11	10	7	18	12	5	11	9	8	4	6	9	15	9	31	42	8	7	14	9	10	8	13	12	15	11	14	13	6	12	7	5	8	5	12	12	6	10	11	4	5	8	7	8	17	4	1	2	3	9	9	8	9	8	9	22	21	7	21	17	10	5	5	6	11	5	10	12	8	9	5	3	5	11	6	6	5	8	11	13	6	8	9	9	4	13	15	8	7	15	13	23	11	13	6	9	21	7	10	12	8	11	6	13	4	7	10	13	9	5	8	18	5	9	13	6	22	17	4	14	5	6	11	12	9	10	18	14	11	5	11	9	2	3	13	11	5	15	20	17	11	5	8	3	9	3	4	6	12	16	10	10	10	7	6	38	18	14	10	4	7	8	237	105	13	4	6	7	12	12	10	10	2	2	17	7	9	7	6	7	8	10	9	9	6	8	9	12	7	5	9	4	6	7	12	8	10	4	6	8	9	15	15	9	9	6	4	13	13	3	2	15	16	7	30	9	7	10	13	5	6	15	22	6	6	11	3	4	4
NC_031984.2	6395291	6	9	10	7	5	7	7	7	5	5	9	6	14	6	9	10	3	8	6	9	14	6	9	8	8	7	9	7	10	15	10	9	14	6	4	7	2	16	17	3	9	8	10	3	11	4	5	12	8	13	10	10	5	10	10	16	6	15	15	8	5	10	10	5	5	4	5	10	5	9	14	3	12	3	14	13	14	8	2	6	12	8	11	12	6	12	11	11	6	5	2	5	4	9	5	27	20	5	4	7	13	3	4	13	7	5	5	6	15	6	14	17	26	25	4	8	13	8	12	6	13	8	10	7	9	8	3	8	7	4	11	11	8	10	3	11	13	7	21	16	9	5	12	9	5	4	9	10	2	10	9	3	3	1	14	10	6	4	9	11	11	16	11	7	4	5	9	20	10	9	11	5	9	17	10	5	6	5	14	8	6	6	10	8	7	8	7	7	6	2	7	9	4	11	8	10	12	8	6	7	10	4	6	7	6	6	15	4	13	4	9	11	9	11	14	8	8	10	4	4	10	6	6	9	12	7	9	5	6	10	16	11	6	11	2	12	10	11	6	16	19	6	10	13	7	9	5	8	7	10	15	25	11	8	15	6	8	18	14	11	9	7	10	10	5	7	5	5	4	4	6	10	22	14	5	16	9	22	25	11	11	7	18	12	5	11	9	8	4	6	9	15	9	30	42	8	7	14	9	10	8	13	12	15	11	14	13	6	12	7	5	8	5	12	12	6	10	10	4	5	8	7	8	16	4	1	2	3	9	9	8	9	8	9	22	20	7	21	17	10	5	5	6	11	5	10	12	8	9	5	3	5	11	6	6	6	8	11	13	6	8	9	9	4	13	15	8	7	15	13	23	11	12	6	9	21	7	10	12	8	11	6	13	4	7	10	13	9	5	8	18	4	9	13	6	22	17	4	15	5	6	11	12	9	10	18	14	11	4	11	9	2	3	13	11	5	15	20	17	11	5	9	3	9	3	4	6	12	16	10	10	10	7	6	37	17	13	10	4	7	9	239	107	13	4	6	7	12	12	10	10	2	2	17	7	9	7	7	7	8	10	9	9	6	8	9	12	7	5	10	4	6	7	12	8	10	4	6	8	9	16	15	9	9	6	4	13	12	3	2	15	16	7	30	9	7	10	13	6	6	15	21	6	5	11	3	4	4
NC_031984.2	6395292	5	9	10	6	5	7	7	7	5	5	9	6	14	6	9	11	3	8	7	9	15	6	8	8	8	7	9	7	10	15	10	9	14	6	4	7	2	16	17	3	9	8	10	3	11	4	5	12	8	13	10	10	5	10	10	15	6	16	15	8	5	10	10	5	5	4	5	10	5	9	14	3	12	3	14	14	14	8	2	7	12	8	11	12	6	13	11	11	6	5	2	5	4	9	5	26	20	5	4	7	13	4	4	13	7	5	5	6	15	6	14	17	26	24	4	8	13	8	12	6	13	8	10	7	9	8	3	8	7	5	11	11	8	10	3	11	13	7	22	17	9	5	12	9	5	4	9	10	2	10	9	3	3	1	14	11	6	4	9	11	11	17	11	7	4	5	10	20	10	9	10	5	9	17	10	4	6	5	14	7	6	6	10	8	7	8	7	7	6	2	7	9	4	11	8	10	12	8	5	7	10	4	6	7	7	6	15	4	13	4	9	11	9	11	14	8	8	10	4	4	10	6	6	9	12	7	9	6	7	10	16	11	6	11	1	12	10	11	6	16	19	6	11	13	7	9	5	8	7	10	15	25	11	8	17	6	8	19	15	11	8	9	10	9	5	7	5	5	4	4	6	10	22	14	4	16	9	22	26	11	11	7	18	12	5	11	9	8	4	6	10	15	9	29	44	8	7	14	9	11	8	13	12	15	11	14	14	5	12	7	5	8	5	12	12	6	10	10	4	5	8	6	8	16	5	1	2	3	9	9	8	9	8	9	22	20	7	22	17	11	5	5	6	11	5	10	13	8	9	5	3	5	11	6	6	6	8	11	13	6	8	9	9	4	12	15	8	7	15	13	21	11	13	6	9	21	7	10	12	8	11	6	13	4	7	10	12	9	5	8	18	4	10	13	7	22	17	4	15	5	6	11	12	9	10	18	14	11	4	11	9	2	3	13	10	5	15	21	17	11	5	9	3	9	3	4	6	12	17	10	10	10	7	5	37	17	13	10	5	7	9	238	110	14	4	6	7	12	12	10	10	3	2	17	7	9	7	7	7	8	10	10	9	5	8	9	12	7	5	9	4	6	7	13	8	10	4	6	8	9	16	15	9	9	6	4	13	13	4	2	15	16	7	31	9	7	10	13	6	6	15	21	6	5	11	3	4	4
NC_031984.2	6395293	5	9	10	6	5	7	7	7	5	4	9	6	14	6	9	11	3	8	6	9	15	6	8	6	9	6	9	7	10	14	9	8	14	6	4	7	3	15	17	3	9	8	10	3	11	4	5	12	8	13	10	10	5	11	9	15	6	16	15	7	5	10	10	5	5	4	5	10	5	9	14	3	11	3	14	14	12	7	2	7	12	8	11	12	6	12	10	10	6	5	2	5	4	9	4	27	20	5	4	7	13	4	4	13	6	5	5	6	15	6	14	18	26	23	4	8	13	8	12	6	13	8	10	7	9	8	3	8	7	5	11	12	8	10	3	11	13	7	22	17	9	5	12	9	5	3	9	9	2	10	9	3	3	2	14	10	6	4	9	11	11	17	10	7	4	5	10	20	9	9	10	5	9	16	10	4	6	5	14	7	6	6	10	8	7	8	7	7	6	2	7	7	4	11	8	10	12	8	6	7	10	4	5	6	7	6	15	4	12	5	9	10	9	11	15	8	8	10	4	4	10	6	6	9	12	6	8	6	7	10	16	11	6	11	1	12	10	10	6	16	16	6	11	13	6	9	5	8	6	10	14	25	10	9	17	6	8	19	15	11	9	10	10	9	5	8	5	5	4	4	6	10	22	13	4	16	9	21	26	11	11	7	18	12	5	11	9	8	4	6	10	15	9	29	42	8	7	13	9	11	9	13	12	15	11	15	14	5	12	7	5	8	5	12	12	6	9	10	4	5	7	6	8	16	5	1	2	3	8	8	8	9	8	8	21	19	7	22	17	12	5	5	6	11	5	11	13	8	9	5	3	5	11	6	6	6	8	11	12	6	8	9	9	3	12	15	8	7	15	13	21	11	13	6	9	21	7	10	12	8	11	6	13	4	7	10	12	9	5	8	18	4	10	13	8	22	16	3	14	5	6	11	12	9	10	18	15	11	4	11	8	2	3	13	10	5	15	19	17	11	5	9	3	9	3	4	6	13	17	10	10	9	7	5	35	16	13	10	5	7	8	239	110	14	4	6	7	12	13	10	10	3	2	17	7	9	7	6	7	8	10	10	9	6	8	9	12	7	5	9	4	6	7	12	8	9	4	6	8	9	16	15	9	8	6	4	13	12	4	2	15	15	7	31	8	7	10	14	6	6	16	21	5	5	11	3	4	4
NC_031984.2	6395294	4	9	10	7	5	7	7	7	5	4	9	6	14	6	9	11	3	8	6	9	16	6	8	6	9	6	9	7	10	15	9	8	14	6	4	7	4	15	17	3	9	8	10	3	11	4	5	12	8	13	9	10	5	11	9	15	6	16	15	7	5	10	9	5	5	4	4	10	5	9	14	3	11	3	14	13	13	7	2	8	12	9	13	12	6	12	10	10	6	5	2	5	4	9	5	27	20	5	4	7	13	4	4	13	6	5	5	6	15	6	14	18	26	23	4	8	12	8	12	6	13	8	10	7	9	7	3	8	7	5	11	11	8	10	4	11	13	6	23	17	9	5	12	9	6	3	9	9	2	10	9	3	3	2	14	10	6	4	9	12	11	17	10	7	4	5	10	21	9	9	10	5	9	16	10	4	6	5	14	7	6	6	10	8	7	8	7	7	6	2	7	7	4	11	8	10	13	8	6	7	11	4	5	6	7	6	15	4	12	5	9	10	9	11	14	8	8	10	3	4	10	6	6	9	13	6	8	6	7	10	17	11	6	11	1	12	11	10	6	16	15	6	11	12	6	9	5	9	6	10	14	25	10	9	17	6	9	20	14	11	9	10	10	9	4	8	5	5	4	4	6	10	22	13	4	16	9	22	28	11	11	7	18	13	5	11	9	8	4	6	10	14	9	28	41	8	9	13	9	11	9	13	12	15	12	15	14	5	13	7	5	8	5	12	12	6	9	10	4	5	7	5	8	16	5	1	2	3	8	8	8	9	8	8	21	19	7	22	17	11	5	5	6	11	5	11	13	7	8	5	3	5	11	6	6	6	8	11	11	6	8	9	9	4	11	15	8	7	15	13	21	11	13	6	9	21	7	10	12	8	11	5	13	4	7	10	13	9	5	8	18	4	10	13	8	22	16	3	14	5	6	11	13	9	10	18	15	11	4	11	8	2	3	12	10	5	15	19	17	12	5	9	3	9	3	4	6	12	17	10	9	9	7	5	35	16	12	10	5	7	8	238	106	14	4	6	7	12	14	10	10	3	2	17	7	10	7	6	7	8	10	10	9	6	8	9	12	6	5	9	4	6	7	12	8	9	4	6	8	9	15	15	9	8	6	3	13	12	4	1	15	15	7	31	8	7	10	13	6	6	16	21	5	5	11	3	4	4
NC_031984.2	6395295	4	9	10	7	5	7	7	7	5	4	9	6	14	6	9	11	3	8	6	9	16	6	8	6	9	6	9	7	10	15	9	8	14	6	4	7	4	16	18	3	9	8	10	3	11	4	5	11	8	13	8	10	5	11	9	15	6	16	15	7	5	10	9	5	5	4	5	10	5	9	13	3	11	3	14	13	12	7	2	8	12	9	13	12	6	11	10	9	6	5	2	5	3	9	5	27	20	5	4	7	12	4	5	13	6	5	5	6	15	6	14	18	26	22	4	8	12	8	13	5	13	7	10	7	9	7	3	8	8	5	11	11	8	10	4	11	14	7	24	17	8	5	12	10	6	3	8	9	2	10	9	3	3	2	13	10	7	4	9	12	11	17	10	7	4	5	10	21	9	9	10	5	9	15	10	4	6	5	14	7	6	6	10	8	7	8	7	7	6	2	7	7	4	11	8	10	13	8	6	7	11	4	5	6	7	6	15	4	12	5	8	11	9	11	15	8	8	10	3	4	11	6	6	9	13	6	8	6	7	10	16	12	6	10	1	12	12	10	6	16	15	6	11	12	6	9	5	9	6	11	15	25	10	9	17	6	9	20	14	11	8	11	10	9	4	8	5	5	4	4	6	10	22	13	4	16	9	23	28	11	10	7	18	13	5	11	9	8	5	6	10	14	9	28	41	8	10	13	9	10	9	13	12	15	12	14	13	5	13	7	5	8	5	12	12	6	9	10	4	5	7	5	8	16	5	1	2	3	8	8	8	8	8	8	21	19	7	23	17	11	5	5	6	11	5	11	13	7	8	5	3	5	10	6	6	6	8	11	11	6	8	9	9	4	11	16	8	7	15	13	21	11	13	6	9	22	7	10	12	8	11	5	13	4	7	10	13	9	5	8	18	4	10	13	8	22	16	3	14	5	6	11	13	9	10	17	15	11	4	11	7	2	3	12	9	5	15	19	17	12	6	9	3	9	3	4	6	12	17	10	10	9	8	5	33	16	12	10	5	7	8	236	105	14	4	6	7	12	14	10	9	3	2	17	7	10	7	6	8	8	10	10	9	6	8	9	12	6	5	9	4	6	7	12	8	9	4	6	8	9	14	14	9	9	6	3	11	12	4	1	16	15	7	32	8	7	11	13	7	6	17	21	5	5	11	3	4	3
NC_031984.2	6395296	4	8	10	7	5	7	7	7	5	4	9	6	14	6	9	11	3	8	6	8	16	6	8	6	9	6	9	7	10	15	9	8	15	6	4	7	4	16	18	3	9	8	10	3	10	4	5	11	8	13	8	10	5	11	9	15	6	16	15	7	5	10	9	5	5	5	5	10	5	9	13	3	11	3	14	13	12	7	2	8	12	9	12	12	6	12	10	9	6	5	3	5	3	9	5	27	20	5	5	7	12	4	5	13	6	5	5	6	15	6	14	17	26	22	4	8	12	8	12	5	13	7	10	7	9	7	3	8	8	5	11	11	8	10	4	11	14	7	24	17	8	5	12	11	6	3	8	9	2	10	9	3	3	2	12	10	7	4	9	12	10	17	10	7	4	5	10	22	8	9	9	5	9	16	10	4	6	5	14	7	6	6	10	8	8	8	7	6	6	2	6	7	4	11	8	11	13	8	6	7	11	4	5	6	8	6	15	4	12	6	8	11	8	11	15	8	8	10	3	4	11	7	7	9	13	6	8	6	7	10	16	13	6	10	1	12	12	9	6	16	15	7	11	12	6	9	5	9	6	11	16	25	10	9	17	6	9	19	14	11	8	11	10	8	4	8	5	5	4	4	6	10	22	13	3	15	9	23	28	11	10	7	18	14	5	11	9	8	5	6	10	15	9	28	42	8	10	13	9	10	9	13	12	15	11	14	13	5	13	7	5	8	5	12	12	6	9	10	4	5	7	5	8	15	5	2	2	3	8	8	8	8	8	8	21	19	7	23	17	11	5	5	6	11	5	11	13	7	8	5	3	5	10	6	6	6	8	11	11	6	8	9	9	4	11	16	8	7	15	13	21	10	14	6	9	22	7	10	12	8	11	6	13	4	7	10	13	9	5	8	18	4	11	13	8	22	16	3	14	5	6	11	13	9	10	17	15	11	4	11	7	2	3	12	9	5	15	19	17	12	7	9	3	9	3	4	6	13	17	10	10	9	8	5	33	16	13	10	5	7	8	233	104	14	5	7	7	11	14	10	9	3	2	17	7	9	7	6	8	8	11	10	9	6	8	9	12	6	5	9	4	6	7	12	8	9	4	6	8	9	14	14	9	9	6	3	11	13	4	1	16	16	7	32	8	7	11	13	7	6	17	21	5	5	11	3	4	3
NC_031984.2	6395297	4	8	10	7	5	7	7	7	5	4	9	6	14	6	8	11	3	8	6	8	16	7	8	6	9	5	9	7	10	15	10	8	15	6	4	7	5	16	18	3	9	8	10	3	10	4	5	11	8	13	8	10	5	10	9	15	6	16	15	7	5	10	10	5	5	5	5	10	5	9	13	3	11	3	14	13	12	7	3	8	12	9	11	12	6	13	11	9	6	6	3	5	3	9	5	27	20	5	5	8	12	4	5	13	6	5	5	6	15	6	14	17	26	22	4	8	12	8	12	5	13	7	10	7	9	7	3	8	8	5	11	11	8	10	4	11	14	7	24	18	8	5	12	11	6	3	8	9	2	10	9	3	3	2	12	10	7	4	9	11	12	17	10	7	4	5	10	22	8	9	9	5	9	16	10	3	6	5	14	7	6	6	10	8	8	8	7	6	6	2	5	7	5	11	8	11	13	8	6	7	11	4	5	6	8	6	15	4	12	6	8	11	8	11	15	8	9	10	3	5	11	7	7	9	13	6	8	6	7	10	15	13	6	10	1	13	13	9	5	16	15	7	11	12	6	9	5	9	6	10	16	25	10	9	17	6	9	19	14	11	9	11	10	8	4	8	4	5	4	4	6	10	22	12	3	15	9	23	28	11	10	7	19	14	5	11	9	8	5	6	10	15	9	28	42	8	10	13	9	10	9	13	12	15	11	14	12	5	13	7	5	8	5	12	12	6	9	10	4	5	7	5	8	16	5	2	2	3	8	8	9	8	8	8	21	21	7	23	17	11	5	6	6	11	5	10	13	7	8	5	3	5	10	6	6	6	8	11	10	6	8	9	9	4	11	16	8	7	15	13	21	10	14	6	9	22	7	10	12	9	11	6	13	4	7	10	13	9	5	8	19	4	11	13	8	22	16	3	13	5	6	11	13	9	9	17	15	11	4	11	7	2	3	12	9	5	15	19	17	12	7	8	3	9	3	4	6	13	17	10	9	9	8	6	33	16	13	10	5	6	8	233	105	14	5	7	7	11	14	10	9	3	2	17	7	9	7	6	8	8	11	10	9	6	8	9	14	6	5	9	4	6	7	12	8	9	4	6	7	10	14	14	9	9	6	3	11	13	5	2	16	16	7	32	8	7	11	14	7	7	17	21	5	5	11	3	4	3
NC_031984.2	6395298	4	8	10	7	5	7	7	7	5	4	9	6	14	6	7	11	3	8	6	8	16	7	8	6	9	5	9	7	10	15	10	8	15	6	4	8	5	16	18	4	9	8	10	3	10	4	5	11	9	12	8	10	5	10	9	15	6	16	15	6	5	10	10	5	5	5	5	11	5	9	13	3	11	3	14	13	12	7	4	8	12	9	11	12	6	13	11	9	6	6	3	5	3	9	5	27	20	5	5	8	12	3	5	13	6	5	5	6	15	6	14	17	26	22	4	7	12	8	12	5	13	7	10	7	9	7	3	8	8	5	11	11	8	10	4	11	14	8	24	18	8	5	12	12	6	3	8	9	2	10	9	3	3	2	12	10	7	4	9	11	12	17	10	7	4	5	10	22	9	9	9	5	9	17	10	3	6	5	14	7	6	6	10	8	8	8	7	6	6	2	5	7	5	11	8	12	13	8	6	7	10	4	5	6	8	6	15	4	12	6	7	11	9	11	15	8	9	10	3	5	11	7	7	10	12	6	8	6	7	10	15	13	6	10	1	13	13	9	5	16	15	7	11	11	6	9	6	9	6	10	16	25	10	8	17	6	9	19	14	11	9	11	10	8	4	8	4	5	4	4	5	10	22	12	3	15	9	22	28	11	10	7	19	14	5	11	9	8	5	6	10	15	9	28	41	8	11	13	9	10	9	13	12	15	11	15	12	5	13	7	5	8	5	12	12	6	9	9	4	5	7	5	8	17	5	2	2	3	8	8	9	8	8	8	21	21	7	23	17	12	5	7	6	11	5	10	13	8	8	5	3	5	10	6	6	6	8	11	10	6	8	9	10	4	11	16	8	8	15	13	21	10	13	6	9	22	7	10	12	9	11	6	13	4	7	11	13	9	5	9	19	4	11	12	9	21	16	3	14	4	6	12	13	9	9	17	15	11	4	11	7	2	3	12	10	5	14	19	17	12	7	8	3	8	3	4	6	13	17	10	9	9	9	6	31	16	14	10	5	6	8	232	105	14	5	7	7	11	14	11	9	3	2	17	7	9	7	6	8	8	11	10	9	6	8	9	14	6	5	9	5	6	7	12	8	9	5	6	7	10	14	14	9	9	6	3	11	13	5	2	16	16	7	32	8	7	11	14	7	7	17	22	5	5	11	3	4	3
NC_031984.2	6395299	4	8	9	7	5	7	7	6	5	4	9	6	14	6	7	11	3	8	6	8	16	7	8	6	9	5	9	7	10	15	10	8	15	6	4	7	5	16	19	4	9	8	10	3	10	4	5	11	9	12	8	10	5	10	9	15	6	16	15	6	5	10	10	5	5	5	5	11	5	9	13	3	11	3	14	13	12	7	4	9	12	9	11	12	6	13	11	9	6	6	3	5	3	9	5	27	21	5	5	7	12	3	5	14	6	5	5	6	15	7	14	17	27	19	4	8	12	7	12	5	13	6	10	7	9	7	4	8	8	5	11	10	8	10	4	11	14	8	25	18	8	5	12	12	6	3	8	9	2	10	9	3	3	2	11	10	7	4	9	11	13	17	10	7	4	5	10	22	9	9	9	5	9	17	10	4	6	5	14	7	6	6	10	8	8	8	7	6	6	2	5	7	5	11	8	12	13	8	7	7	10	4	5	6	8	6	15	4	11	6	7	11	9	11	15	8	9	10	3	5	11	7	7	10	11	7	8	6	7	10	15	13	6	10	1	13	14	9	5	16	15	7	11	12	7	9	6	9	6	10	16	25	10	8	17	6	9	19	13	12	10	11	10	8	4	8	4	5	4	4	5	10	22	12	3	15	9	22	28	10	10	7	19	15	5	11	10	8	5	5	10	15	9	28	41	8	11	13	9	10	9	12	12	15	10	15	12	5	13	7	5	8	5	12	12	6	9	9	4	5	7	5	8	16	5	2	2	3	8	8	9	8	8	8	21	21	7	23	17	12	5	8	7	11	5	10	14	8	8	5	3	5	10	6	6	6	8	11	10	7	9	9	10	4	11	16	8	8	15	14	21	10	14	6	9	22	7	10	12	9	11	6	13	4	7	11	13	9	5	9	19	4	11	12	9	20	16	3	15	4	6	12	13	8	9	17	15	11	4	11	7	2	3	12	10	6	14	19	17	12	7	8	3	8	2	4	6	13	17	10	9	9	9	6	31	16	14	10	5	6	8	231	104	14	5	7	7	12	14	11	9	4	2	17	7	9	7	6	8	8	12	10	9	6	8	9	14	7	5	9	5	6	7	12	8	9	4	6	7	10	14	14	9	9	6	3	11	15	5	2	16	16	7	32	7	7	11	14	7	7	17	22	5	5	11	3	4	3
NC_031984.2	6395300	4	8	9	7	5	7	7	5	5	4	9	6	14	6	7	11	3	8	6	8	15	7	8	6	9	5	9	7	10	14	10	8	15	6	4	7	5	15	18	4	9	8	10	3	10	4	5	11	9	12	8	10	5	10	9	15	6	16	15	6	5	10	10	5	5	5	5	11	5	9	13	3	11	3	14	12	12	7	4	9	12	9	11	13	6	14	11	9	6	6	3	5	3	9	5	25	21	5	5	7	12	3	5	14	6	5	5	6	15	8	14	17	28	20	4	8	12	7	12	5	12	6	10	7	9	7	4	8	8	5	11	11	8	10	5	12	15	8	25	18	8	5	12	12	6	4	8	9	2	9	9	3	3	2	11	10	8	4	9	11	14	17	10	7	4	5	10	22	9	9	9	5	9	17	10	4	6	5	14	7	6	6	11	8	8	8	7	7	6	2	5	7	5	11	8	12	12	8	7	7	10	3	5	6	8	6	14	4	11	5	7	11	9	11	15	8	9	10	3	5	11	7	7	10	11	7	8	6	7	10	15	13	6	10	1	13	14	9	5	16	15	7	11	12	7	9	6	9	6	10	16	25	12	9	17	6	9	19	13	12	11	11	10	9	4	8	4	6	4	4	5	10	22	11	3	15	9	21	27	10	10	7	19	15	5	11	10	8	5	5	11	15	9	28	40	8	11	14	9	10	9	12	12	15	10	15	12	5	13	8	5	8	5	12	12	6	8	9	4	5	7	5	10	16	5	2	2	3	8	8	9	8	8	8	21	21	8	23	17	12	6	8	7	11	5	10	14	8	9	5	3	5	10	6	6	6	8	11	10	7	9	9	10	4	11	16	8	8	15	14	21	10	13	6	9	22	7	9	12	9	11	6	13	5	7	11	13	9	5	9	19	3	11	12	9	19	16	3	15	4	6	12	13	8	9	17	14	11	4	11	7	2	3	12	10	7	14	19	17	12	7	8	2	8	2	4	6	13	16	10	9	9	8	6	31	15	14	10	6	6	8	232	105	14	5	7	7	12	14	11	9	4	2	17	7	9	7	6	7	8	12	10	8	6	8	9	14	7	5	9	5	6	7	12	8	9	4	6	7	10	13	14	9	9	6	3	11	15	5	2	16	16	7	32	7	7	11	14	7	7	17	23	5	5	11	3	4	3
NC_031984.2	6395301	3	8	9	7	5	7	7	5	5	4	8	6	14	6	7	11	3	8	6	7	15	7	8	6	9	5	9	7	10	14	10	8	15	6	4	6	5	15	18	4	9	9	10	3	10	4	5	11	10	12	8	10	5	10	9	15	6	16	15	6	5	10	10	5	5	5	5	11	5	9	12	3	11	3	14	12	10	7	4	9	12	9	11	13	6	14	11	9	5	6	3	5	3	9	5	26	21	5	5	7	12	3	5	15	6	5	5	6	15	8	13	17	28	20	4	8	12	7	12	5	12	6	10	7	9	7	4	8	8	5	11	11	8	10	7	13	15	8	25	18	8	5	12	12	6	4	8	9	2	9	9	3	3	2	11	10	8	4	9	11	14	17	10	6	4	5	10	22	9	9	9	5	9	17	10	4	6	5	14	7	6	6	11	8	8	8	7	7	6	2	5	7	5	10	8	12	11	8	7	7	10	3	5	6	8	6	15	4	11	5	7	11	9	11	14	8	9	10	3	5	11	7	7	10	11	7	8	6	7	10	15	13	6	10	1	13	14	9	5	16	15	7	11	12	7	9	6	9	6	11	16	27	11	9	17	6	9	19	13	12	11	10	10	9	4	8	4	6	4	4	5	10	22	11	3	15	9	21	27	10	10	8	19	15	5	11	10	8	5	6	11	14	9	28	40	8	11	13	8	10	9	12	12	15	10	15	12	5	13	8	5	8	5	12	12	6	8	9	4	5	7	5	10	16	5	2	2	3	8	8	10	8	8	8	21	21	8	22	17	13	6	8	6	11	5	10	15	7	9	5	3	5	10	6	6	6	8	11	10	8	9	8	11	4	11	16	8	8	15	14	21	9	13	6	9	22	7	9	12	9	12	6	13	5	7	11	15	9	5	9	19	3	11	12	9	19	16	3	15	4	6	12	13	8	9	17	14	11	4	11	7	2	3	12	10	7	14	19	17	12	7	9	1	8	2	4	6	13	16	10	9	9	8	6	30	15	14	10	6	6	8	231	106	14	5	7	7	13	14	11	9	4	2	17	7	9	7	7	7	8	12	10	8	6	8	9	14	7	5	9	5	6	7	11	8	9	4	6	7	10	13	14	9	9	6	3	11	15	5	2	16	15	7	32	7	7	11	14	7	7	17	23	5	5	11	3	4	3
NC_031984.2	6395302	3	8	9	7	5	7	7	5	5	4	7	6	14	6	7	11	3	8	6	8	16	6	8	5	9	5	9	7	11	14	9	8	15	6	4	6	5	15	18	4	9	9	10	3	9	4	5	11	10	12	7	10	5	10	9	14	6	16	15	6	6	10	10	5	5	5	5	11	5	9	11	3	11	3	14	12	9	7	5	9	12	9	11	13	6	14	11	9	5	6	3	5	3	10	5	26	21	6	5	7	13	3	5	15	6	5	5	6	15	8	13	17	28	20	4	8	12	8	12	5	12	5	10	7	9	7	4	8	8	5	12	11	8	10	7	13	15	8	25	17	8	5	11	12	6	4	8	9	2	9	9	3	3	2	11	10	8	5	9	11	14	17	10	6	5	5	10	22	9	9	9	5	9	17	10	4	6	5	14	7	6	6	11	8	8	8	7	7	6	2	5	6	5	10	8	12	11	8	7	7	10	3	5	6	8	6	15	4	11	5	6	11	10	11	14	8	9	10	3	5	11	7	7	9	11	7	8	6	7	10	14	13	6	9	1	13	14	9	5	16	15	7	11	12	7	9	7	9	6	11	16	27	11	9	17	6	9	19	13	12	11	10	10	9	4	8	4	6	4	4	5	10	22	11	3	15	9	21	27	10	10	8	20	15	5	10	10	8	5	6	11	14	10	28	40	8	11	12	8	10	9	11	12	15	10	15	12	5	13	8	5	8	5	12	12	6	8	9	4	5	7	5	10	16	5	2	2	3	8	8	10	8	8	8	20	21	8	22	17	13	6	8	6	12	5	10	15	7	9	5	3	5	10	6	6	6	9	11	11	8	9	7	11	4	11	16	8	7	14	14	21	9	13	6	10	22	7	9	12	9	12	6	13	5	7	11	15	8	5	9	19	3	11	12	9	19	16	3	15	4	6	13	14	8	9	17	13	11	4	11	7	2	3	12	10	7	12	19	16	13	7	9	1	8	2	4	6	13	16	10	10	9	7	6	29	15	14	10	6	6	8	230	105	14	5	7	7	12	14	11	9	4	2	17	7	9	7	7	7	8	12	10	8	6	8	9	14	7	5	9	5	6	7	11	8	9	4	6	6	9	13	14	9	9	6	3	11	14	5	2	16	15	7	32	7	7	11	14	7	8	17	23	5	5	11	2	4	3
NC_031984.2	6395303	3	8	9	7	5	6	7	5	5	4	7	6	15	6	7	11	3	8	6	8	16	6	8	5	9	5	9	7	11	14	9	8	15	6	4	6	5	15	18	4	9	9	10	3	9	4	6	11	10	12	7	9	5	10	9	14	6	16	15	6	6	10	11	5	5	5	5	11	5	9	11	3	11	3	14	12	9	7	5	9	12	8	11	13	6	14	11	9	5	6	3	5	3	10	4	26	21	6	5	6	13	3	5	15	6	5	5	6	14	8	13	16	29	22	4	8	13	8	12	5	12	5	10	7	9	8	4	8	8	5	12	11	7	10	7	13	15	8	24	18	8	5	11	11	6	4	8	9	2	10	9	3	3	2	11	10	8	5	9	10	14	18	11	6	5	5	10	22	9	9	9	5	9	17	10	4	6	5	14	7	6	6	11	8	8	8	7	7	6	2	5	6	5	10	8	12	11	8	7	7	10	3	5	6	8	6	15	4	11	5	6	11	10	11	14	8	9	10	3	5	10	7	7	10	11	7	8	6	7	10	14	13	6	8	1	13	14	9	5	15	15	7	10	12	7	9	6	9	6	11	16	27	11	9	17	6	9	20	13	12	11	10	10	9	4	8	4	6	4	4	5	10	22	11	3	15	9	21	27	10	9	8	20	15	5	10	9	8	5	6	11	14	10	28	40	8	10	12	8	11	8	11	12	15	10	16	12	5	13	8	5	8	5	11	12	6	8	10	4	5	7	5	10	16	5	2	2	3	8	8	10	8	9	8	20	21	8	22	17	13	6	8	6	12	5	10	15	7	9	5	3	5	10	6	6	6	9	11	11	9	9	7	11	4	11	16	8	6	14	14	19	9	13	6	10	21	7	10	12	9	12	5	13	5	7	11	15	8	5	9	19	3	12	12	8	19	16	3	14	4	6	13	14	9	8	17	13	11	3	11	7	2	3	12	10	7	11	19	16	13	7	9	1	7	2	4	6	13	15	10	9	9	7	6	29	15	14	10	6	6	8	221	104	16	6	7	7	12	14	11	9	4	2	17	7	9	7	7	8	8	12	10	8	6	8	9	14	7	5	9	5	6	7	11	8	9	4	6	6	9	13	14	9	9	6	3	11	16	5	2	15	15	7	33	7	7	11	14	7	8	17	23	5	5	10	2	4	3
NC_031984.2	6395304	3	8	9	7	5	6	7	5	5	4	7	6	15	6	7	11	3	8	6	9	16	6	8	5	9	5	9	7	11	14	9	8	15	6	4	6	5	15	18	4	9	9	10	3	9	4	6	11	10	12	6	9	5	10	9	14	6	16	15	6	6	10	11	5	5	5	5	11	5	9	11	4	11	3	15	12	8	7	5	9	12	8	11	12	6	14	12	8	5	7	3	5	3	10	4	26	21	7	5	6	13	3	5	15	6	5	5	6	14	7	13	16	29	22	4	8	13	7	12	5	12	5	11	7	9	8	4	8	8	5	12	11	6	10	7	13	15	9	23	18	8	5	11	11	6	4	8	9	2	11	9	3	4	2	11	10	8	5	9	10	14	18	11	6	5	5	10	22	9	9	9	5	9	17	10	4	6	5	14	7	5	6	11	8	8	8	7	8	6	2	4	6	5	10	8	12	11	8	6	7	10	3	5	6	8	6	15	4	11	5	6	11	10	11	14	8	8	11	3	5	11	7	7	10	10	8	9	6	7	10	13	13	6	8	1	13	14	9	4	15	14	7	10	12	7	9	6	9	6	11	17	27	11	9	16	6	8	19	13	12	11	10	10	8	4	8	4	6	4	4	6	10	22	11	3	15	9	21	27	10	9	8	20	15	5	10	9	8	5	6	11	14	10	28	40	8	10	11	8	11	8	11	12	14	10	16	12	5	12	8	5	8	5	11	12	5	8	10	4	5	7	5	10	16	5	1	2	3	8	8	12	8	9	8	20	22	8	22	17	13	6	8	6	12	5	10	15	7	9	5	3	5	10	6	6	6	9	11	11	9	9	8	11	4	11	16	8	6	14	14	19	9	13	6	10	21	7	10	12	9	12	5	13	5	6	11	15	8	5	9	19	3	11	12	9	19	16	3	15	4	6	13	14	9	8	17	13	11	3	11	7	2	4	12	10	7	11	19	16	13	7	9	2	7	2	3	6	14	15	10	9	9	7	6	29	15	14	10	6	6	8	219	105	16	6	7	7	12	13	11	9	4	2	16	7	9	8	8	8	7	12	10	8	6	8	8	14	7	5	9	5	6	7	11	8	9	4	6	6	8	13	14	9	9	6	3	11	16	5	2	15	15	7	33	7	7	11	14	7	8	17	23	5	5	10	2	4	3
NC_031984.2	6395305	3	8	9	7	5	6	7	5	5	4	7	6	15	6	7	11	3	8	6	9	16	4	8	5	9	5	9	7	10	13	9	8	15	6	4	6	5	15	18	4	9	9	10	3	9	4	6	11	11	12	6	9	5	12	9	15	6	16	15	6	6	10	11	5	5	5	5	11	5	9	11	4	11	3	16	12	8	7	4	9	11	8	11	12	6	14	12	8	6	7	3	5	3	10	4	27	20	8	5	6	13	3	5	15	6	5	5	6	14	6	13	16	29	23	4	8	13	7	12	5	12	6	11	7	9	8	4	8	8	5	12	11	6	11	7	13	15	9	23	18	8	5	11	11	6	4	8	9	2	11	9	3	4	2	11	10	8	4	9	10	14	18	11	6	5	4	10	23	9	9	9	5	9	18	10	4	6	5	14	7	5	6	11	8	8	8	7	8	6	2	4	6	4	10	8	12	11	8	6	7	10	3	5	5	8	6	15	4	11	5	6	11	10	12	14	8	8	9	3	5	11	7	7	10	10	8	9	6	7	10	13	13	6	8	1	13	14	8	4	15	14	7	10	12	7	9	6	9	6	11	17	27	11	9	17	6	8	19	13	12	11	10	10	8	4	8	4	6	4	4	6	10	22	11	3	15	9	21	27	10	9	8	20	15	5	10	9	8	5	5	12	14	10	28	41	8	10	10	8	11	8	11	12	13	10	16	12	5	11	8	5	8	5	11	12	5	8	11	4	5	7	5	10	16	5	1	2	2	9	7	12	8	9	8	19	21	8	23	17	13	6	8	6	12	5	10	16	7	9	5	3	5	10	6	6	6	9	10	11	9	9	8	10	4	11	16	8	6	14	14	19	10	13	6	10	21	7	10	12	9	12	5	13	5	6	11	15	8	5	9	19	3	11	12	9	19	16	2	14	4	6	13	14	9	8	17	12	11	3	10	6	2	4	12	10	7	11	19	17	13	7	9	2	7	2	3	6	13	15	10	9	9	7	6	29	15	14	10	6	6	8	221	105	16	6	7	7	12	13	11	9	4	2	16	7	9	8	8	8	6	12	10	8	6	8	7	13	7	5	9	5	6	7	10	8	9	4	6	5	8	13	14	9	9	6	3	10	16	5	2	15	14	7	31	7	7	11	14	7	8	17	23	4	5	10	3	4	3
NC_031984.2	6395306	3	8	9	7	5	6	7	5	5	4	7	6	15	6	7	11	3	8	6	9	16	4	8	5	9	5	8	7	10	14	9	8	15	6	4	6	5	15	18	4	9	9	10	3	9	3	6	11	12	12	6	9	5	12	9	15	6	17	15	6	6	10	11	6	5	5	5	11	5	10	12	4	10	3	17	12	8	7	4	9	11	8	11	11	6	14	12	8	6	7	3	5	3	10	4	28	20	8	5	6	12	3	6	15	6	5	5	6	14	6	13	16	30	23	4	8	13	7	12	5	12	6	11	7	9	8	4	8	8	5	12	11	6	11	7	14	15	9	23	19	8	4	11	11	6	4	8	9	2	11	10	3	4	2	11	10	8	4	8	10	14	18	11	6	5	4	10	23	9	9	9	5	10	18	9	4	6	5	14	7	5	6	11	8	8	7	7	9	6	2	4	7	4	10	8	11	11	8	6	7	10	3	5	5	8	6	15	4	11	5	6	12	9	12	14	8	8	9	3	5	12	7	6	10	10	8	9	6	7	10	14	13	6	8	1	13	14	8	4	15	14	7	10	12	7	8	6	9	6	11	17	27	11	9	17	6	8	18	13	12	11	10	10	8	4	8	4	6	4	4	6	10	22	11	3	15	9	21	27	10	9	8	19	15	5	10	9	8	5	5	12	14	9	30	40	8	10	10	8	11	8	11	12	13	10	16	12	5	11	8	5	8	5	11	12	5	8	11	4	5	7	5	10	16	5	1	2	2	9	7	11	8	9	7	19	21	8	23	17	13	6	8	6	12	5	10	16	7	9	5	3	5	10	6	6	7	9	10	11	10	9	8	10	4	11	16	8	5	13	14	19	10	14	6	10	21	8	10	12	9	12	5	13	5	6	11	15	8	5	10	19	3	10	12	9	19	16	2	14	4	6	13	14	9	8	17	12	11	3	10	6	2	4	14	11	7	11	19	17	12	6	9	2	7	2	3	6	13	15	10	9	9	7	6	29	15	14	10	6	6	8	221	105	16	6	7	7	12	13	11	8	4	2	16	7	9	8	8	8	6	12	11	8	6	8	7	13	7	5	9	5	6	7	10	8	9	4	6	5	8	13	14	9	9	6	3	10	16	5	2	15	14	7	31	7	7	11	14	7	8	17	22	4	5	10	3	4	3
NC_031984.2	6395307	3	8	9	7	5	6	7	5	5	4	6	6	16	6	7	11	3	8	6	10	16	4	8	5	9	5	8	7	10	14	8	8	16	6	4	6	5	15	18	4	9	8	10	3	9	3	5	11	13	12	6	9	5	12	9	15	6	17	15	6	6	11	11	6	5	5	5	10	5	10	12	4	10	3	17	12	7	7	4	9	11	8	11	11	6	14	12	8	7	7	3	6	2	10	4	28	20	8	5	6	10	3	6	14	6	5	4	6	14	6	13	15	30	23	4	8	13	7	12	5	12	6	10	7	9	8	4	8	8	5	12	10	6	11	7	15	15	9	23	18	7	4	11	11	6	4	8	9	2	11	9	3	4	2	11	9	8	4	8	10	14	18	12	6	5	4	10	23	9	8	9	5	10	18	9	4	6	5	14	7	5	6	11	8	8	7	7	9	4	2	4	7	4	10	8	11	11	8	6	7	10	3	5	5	8	6	15	4	11	5	6	12	9	12	14	8	8	9	3	5	12	7	6	10	12	8	9	6	7	10	15	13	6	8	1	13	14	8	4	14	14	7	10	12	7	8	5	9	6	11	17	27	11	10	17	6	7	18	13	11	11	10	10	8	4	8	4	6	4	4	6	10	22	11	3	15	9	21	27	10	9	8	18	14	5	10	9	8	5	5	12	14	9	30	40	8	10	10	8	11	8	10	12	13	8	16	13	5	9	8	5	7	5	11	12	4	8	11	4	5	7	6	10	16	5	1	2	2	10	7	11	8	10	7	19	22	8	23	17	13	6	8	6	13	5	9	15	7	8	5	3	5	10	6	6	7	8	10	11	10	9	8	10	4	11	16	7	5	13	14	19	10	14	6	10	21	8	10	12	9	12	5	13	5	7	11	14	8	5	10	19	3	10	13	9	19	16	2	15	5	6	13	14	9	8	16	12	11	3	10	6	2	4	14	11	7	11	18	17	12	6	9	2	7	2	3	6	13	15	11	11	7	9	6	28	15	14	10	7	6	8	219	106	17	6	7	7	12	14	11	8	4	2	15	7	10	8	9	8	7	12	11	8	6	8	7	13	7	5	9	5	6	7	10	8	9	4	5	5	8	12	14	9	9	6	3	10	17	5	2	14	14	7	31	7	7	11	13	7	8	17	21	4	5	10	3	4	3
NC_031984.2	6395308	3	7	8	7	5	6	7	5	5	3	6	6	16	6	6	10	3	8	6	10	16	4	8	5	9	5	8	7	10	14	7	8	15	6	4	6	5	15	18	4	9	8	10	3	9	3	5	11	12	13	6	9	5	13	9	15	6	17	15	6	6	11	11	6	5	5	5	10	5	10	11	4	10	3	17	12	7	8	4	10	11	8	11	11	6	14	12	8	7	7	3	6	2	10	5	28	20	8	5	6	10	3	6	15	6	5	4	6	14	6	13	15	30	23	4	8	13	7	12	5	12	6	10	7	8	7	5	8	8	5	12	10	6	11	7	15	15	9	23	17	7	4	11	11	6	4	8	9	2	11	9	3	4	2	11	9	7	4	8	10	14	18	12	6	5	4	10	23	10	8	9	5	10	18	8	3	6	5	14	7	5	7	11	8	8	7	8	9	4	2	4	7	4	10	8	12	11	8	6	7	10	3	6	5	8	6	16	4	11	5	6	12	9	12	14	8	9	9	3	5	12	8	6	10	12	8	9	6	7	10	15	13	6	8	1	12	14	8	4	14	14	7	10	12	7	8	5	9	6	11	17	27	10	10	17	6	7	18	13	13	11	11	10	8	4	8	4	6	4	4	6	10	22	11	3	15	9	21	28	10	9	8	19	14	5	10	9	8	5	5	12	14	9	30	40	8	10	10	8	11	10	10	12	13	8	16	13	5	9	8	5	7	5	11	12	4	8	11	4	5	7	6	10	16	5	1	2	2	10	7	11	8	10	7	19	22	8	23	18	14	6	8	6	13	5	9	15	7	8	5	3	7	10	7	6	7	8	10	11	10	9	8	10	4	11	17	6	5	13	14	18	10	14	6	10	21	8	10	12	9	12	5	13	5	7	11	14	8	5	10	19	2	10	13	9	20	16	2	15	6	6	12	14	10	8	16	12	11	3	9	6	2	4	14	11	7	11	18	17	14	6	9	2	6	2	3	6	13	15	11	11	7	9	6	28	16	14	10	7	6	8	210	106	16	6	7	7	12	14	11	8	4	2	15	7	10	8	9	8	7	12	11	8	6	7	7	13	7	5	9	5	6	7	10	8	8	3	5	5	8	12	14	9	9	5	3	8	16	6	2	16	14	7	31	7	7	11	13	7	8	16	21	4	5	11	3	4	3
NC_031984.2	6395309	3	7	9	7	5	6	7	4	5	3	6	6	16	6	6	10	3	8	6	10	16	4	8	5	9	5	8	7	10	14	7	8	15	6	4	6	5	15	19	4	9	8	10	3	9	4	5	11	12	13	5	9	5	13	9	15	6	18	15	6	6	11	10	6	5	6	5	10	5	10	11	4	11	2	17	12	7	8	4	9	11	8	11	11	6	14	13	8	7	7	3	6	2	9	5	27	20	8	5	6	11	4	6	15	6	5	4	6	14	6	13	15	30	23	4	8	13	8	12	5	12	6	10	7	8	7	5	8	7	5	12	10	6	11	7	15	15	9	23	18	7	4	11	11	6	4	8	8	2	11	9	3	4	2	11	9	7	4	8	10	14	19	13	6	5	4	10	23	10	8	9	5	10	18	8	3	6	5	14	7	5	7	11	8	8	7	8	9	3	2	4	6	4	10	8	12	11	8	6	7	10	3	6	5	8	6	16	4	11	5	6	12	9	12	14	8	9	9	3	5	12	8	6	10	12	8	9	6	7	10	15	13	6	8	1	12	14	8	4	14	14	7	10	13	7	8	5	9	6	11	18	27	10	10	18	7	7	17	13	13	11	11	10	8	4	8	4	6	4	4	6	10	22	11	3	15	9	21	28	10	9	8	19	14	5	10	9	8	5	5	12	14	9	29	41	8	10	10	8	11	10	10	12	13	8	16	12	5	10	8	5	7	5	11	12	4	7	11	4	5	6	6	10	16	5	1	2	2	10	7	11	8	11	7	19	22	8	23	18	14	6	8	7	13	5	9	16	7	8	5	3	7	10	7	6	7	8	10	11	10	9	8	10	4	11	17	6	5	13	14	18	10	13	6	10	21	8	10	12	9	12	5	13	5	7	13	14	7	5	10	19	2	10	13	9	20	16	2	16	5	6	12	14	9	8	16	12	11	3	9	6	2	4	14	11	7	11	18	17	14	6	9	2	6	2	3	6	13	15	11	11	7	9	6	29	17	14	10	7	6	8	210	107	17	6	7	7	12	14	11	8	4	2	15	7	10	8	9	8	7	12	11	8	6	7	6	13	7	5	9	5	6	7	10	8	8	3	5	6	9	12	14	9	9	5	3	8	16	7	2	16	14	7	31	7	7	11	13	6	8	16	21	3	5	11	3	4	3
NC_031984.2	6395310	3	7	9	7	5	6	7	4	5	3	6	7	16	7	6	10	3	9	6	10	14	4	8	5	9	5	8	7	10	14	7	8	15	5	4	6	5	15	19	4	9	8	10	3	9	4	5	12	12	13	5	9	5	12	9	15	6	18	15	5	6	11	10	6	5	6	5	10	5	10	11	4	11	2	17	13	7	8	4	9	11	8	11	11	6	14	13	8	8	7	3	6	2	9	5	27	20	8	6	6	11	4	6	14	6	5	4	6	14	6	13	16	31	23	4	8	13	8	12	6	12	6	10	6	8	7	5	8	7	5	12	10	6	11	7	14	16	9	23	19	7	4	11	11	6	4	8	8	2	11	9	3	4	2	11	9	7	4	8	10	13	19	13	6	5	4	10	24	10	8	9	5	10	18	8	3	6	5	13	7	5	7	10	8	8	7	8	9	3	3	3	6	4	8	8	12	11	8	6	7	7	3	6	5	8	6	16	4	11	6	6	13	9	12	15	8	9	9	4	5	11	8	6	9	12	8	9	6	7	10	15	13	6	8	1	12	14	8	4	14	14	8	10	13	7	9	5	9	6	11	18	27	10	10	18	7	6	17	13	13	11	11	10	8	4	9	4	6	4	4	5	9	24	10	3	15	9	21	26	9	9	8	18	14	5	9	8	8	5	5	12	13	9	29	41	8	10	10	8	11	9	10	12	13	8	16	12	5	10	8	5	7	5	11	12	5	7	11	4	5	5	6	10	16	5	1	2	2	10	7	11	8	11	7	19	21	8	23	18	14	6	8	7	13	5	9	15	8	8	5	3	7	10	7	6	6	8	10	11	10	9	8	10	4	11	17	6	5	12	14	18	10	12	6	10	21	7	10	12	9	12	5	13	5	7	13	14	6	5	10	19	2	10	13	8	19	16	2	16	5	6	12	14	9	8	16	12	10	3	9	7	2	4	14	11	7	11	18	17	14	6	9	2	6	2	3	6	13	15	11	11	7	9	6	29	17	14	10	7	6	8	208	107	17	6	8	7	12	15	11	9	4	2	15	7	10	8	9	8	7	11	11	8	6	7	6	13	7	5	9	5	6	7	10	8	8	3	5	6	9	12	14	9	7	5	3	8	16	7	2	16	14	7	31	7	7	11	13	4	8	16	21	3	5	11	3	4	3
NC_031984.2	6395311	3	7	9	7	5	6	7	4	5	3	7	7	16	7	6	11	3	9	6	10	14	4	8	5	9	5	8	7	10	14	7	8	15	5	4	6	5	15	18	3	9	8	10	3	9	4	5	12	13	13	5	9	5	12	9	15	6	18	15	5	6	11	10	6	5	6	5	10	5	10	11	4	11	2	17	13	7	8	4	10	11	7	11	11	6	14	13	7	8	7	3	6	2	9	5	28	21	8	6	6	11	4	6	15	6	5	4	6	14	5	14	17	31	24	4	8	13	8	12	6	12	6	10	6	8	7	5	8	7	5	12	10	6	11	7	16	16	9	23	19	7	5	11	11	6	4	8	8	2	11	10	3	4	2	11	9	7	4	8	10	12	18	13	6	5	4	10	24	10	8	9	5	10	18	8	3	5	5	13	7	5	7	10	8	8	7	8	9	3	3	3	6	4	8	7	12	11	8	6	7	7	3	7	5	8	6	16	3	10	6	6	13	8	12	15	8	10	9	4	5	11	8	6	9	12	8	9	6	7	10	15	13	6	8	0	12	14	8	4	14	14	8	10	13	7	9	5	9	6	9	18	27	11	10	18	7	6	17	13	13	11	11	10	8	4	9	4	6	4	4	5	9	24	10	3	15	10	21	26	9	8	8	18	14	5	9	8	8	5	5	12	13	9	29	41	8	10	10	8	11	9	10	12	14	8	16	12	5	10	8	5	7	5	11	12	5	7	11	4	5	6	5	10	16	5	1	2	2	10	7	11	8	11	7	19	22	8	23	18	14	6	9	7	13	5	9	15	8	8	5	3	6	10	7	6	6	8	10	11	10	9	8	10	4	11	17	6	5	12	14	18	10	12	6	10	21	7	9	11	9	12	5	13	5	7	13	14	6	5	10	19	2	10	13	7	19	16	2	16	5	6	11	14	9	8	16	12	10	3	9	7	2	4	14	12	6	11	18	16	14	6	9	2	6	2	3	6	13	15	11	11	7	9	6	29	17	14	10	7	6	8	207	108	17	6	8	7	11	15	11	9	4	2	15	7	10	9	9	8	7	12	11	8	6	7	6	13	7	5	9	5	6	6	11	7	7	3	5	6	9	12	14	9	7	5	3	8	16	7	2	16	14	7	31	7	7	11	13	4	8	16	21	3	5	11	3	4	3
NC_031984.2	6395312	3	7	8	7	5	6	6	4	5	3	7	7	16	7	6	11	3	9	6	10	14	4	8	5	9	5	9	7	10	15	7	8	15	4	4	6	5	16	18	3	9	8	10	3	9	4	5	12	13	13	5	9	5	12	8	14	6	18	15	5	6	11	10	6	5	6	5	11	5	10	11	4	11	2	17	13	7	8	4	10	11	7	10	11	6	14	13	7	8	8	3	6	2	9	5	28	20	8	6	6	11	4	6	15	7	5	4	6	14	6	14	16	31	25	4	8	13	8	12	6	12	6	10	6	8	7	6	8	7	5	12	10	6	11	7	15	16	8	23	19	7	5	11	11	6	4	8	8	2	11	10	3	4	2	11	9	7	4	8	10	12	18	13	6	5	4	10	23	10	8	9	5	10	18	8	3	4	5	13	7	5	7	10	8	8	7	8	9	3	3	3	6	3	8	7	12	11	7	5	7	7	3	7	5	8	6	16	3	10	6	6	13	8	12	15	8	10	9	4	5	11	8	6	9	13	9	9	6	7	10	16	13	6	8	0	12	14	8	4	14	14	8	10	13	7	9	5	9	6	9	18	27	11	10	18	7	5	17	13	13	11	11	11	8	4	9	4	6	4	4	5	9	23	11	3	15	10	21	26	9	8	8	18	14	5	8	8	8	5	5	12	13	8	29	40	8	10	10	7	11	9	10	12	14	8	15	13	5	10	8	5	7	5	11	11	4	7	12	5	5	6	5	10	16	4	1	2	2	10	7	11	8	11	6	19	22	8	23	19	14	6	9	7	13	5	9	15	8	8	4	3	6	10	7	6	6	7	10	11	10	9	9	10	3	11	17	5	5	12	15	18	10	12	6	10	21	7	9	11	10	12	5	13	5	7	13	14	5	5	10	19	2	9	13	7	19	16	2	16	5	6	13	14	9	8	16	12	10	3	8	7	2	4	14	12	6	11	18	16	14	6	9	2	6	2	3	6	13	15	10	11	7	9	6	29	18	14	10	7	6	8	211	110	17	6	8	7	11	14	12	8	4	2	15	7	10	9	9	8	7	12	11	8	6	7	6	13	7	5	10	5	6	6	12	7	7	3	5	7	9	12	14	9	7	5	3	8	16	7	2	16	15	8	32	7	7	11	14	4	8	16	21	3	5	11	3	4	3
NC_031984.2	6395313	3	7	8	7	5	6	6	3	5	3	7	7	16	7	6	11	3	9	6	10	14	4	8	5	9	5	9	7	10	15	7	8	15	4	4	6	5	16	18	3	9	8	10	3	9	4	5	12	13	13	5	9	5	12	8	14	6	18	14	5	6	11	10	6	5	6	5	10	5	10	11	4	11	2	17	13	7	8	4	10	11	7	11	11	6	14	13	7	8	8	3	6	2	9	5	28	19	8	10	7	11	4	6	15	7	5	4	6	14	6	14	16	33	27	4	8	13	8	12	7	12	6	10	6	8	7	7	8	7	5	12	9	6	11	7	15	17	8	22	20	7	5	11	11	6	4	8	8	2	11	10	5	4	2	11	9	7	4	8	10	12	18	13	6	4	4	10	23	10	8	9	5	10	18	8	3	4	5	13	7	5	7	10	8	8	7	8	9	3	3	3	6	3	8	7	12	12	7	5	7	7	2	7	5	8	6	15	3	9	6	6	13	7	12	15	8	10	9	4	5	11	8	6	9	13	10	9	6	7	10	16	13	6	8	0	11	14	8	4	14	14	8	10	13	7	9	5	8	6	9	18	27	11	10	18	7	5	18	13	13	12	11	12	8	4	9	4	6	4	4	5	9	23	11	3	16	10	20	26	9	8	8	17	13	5	8	8	8	5	5	12	13	8	30	40	8	10	10	7	11	9	10	12	14	8	14	13	5	10	8	5	6	5	11	11	5	7	12	5	5	6	5	10	15	4	1	2	2	10	7	11	8	11	6	19	23	8	23	20	14	6	9	7	13	5	10	15	8	8	4	3	6	10	7	6	6	7	11	11	10	9	9	10	4	11	17	5	5	12	15	18	10	12	6	10	20	7	9	11	10	12	3	13	5	7	14	14	5	5	10	18	2	9	11	7	18	16	2	16	5	6	12	16	9	8	16	12	10	3	8	7	2	4	14	12	6	11	19	16	14	6	9	2	6	2	3	6	13	16	11	11	7	9	6	29	18	14	10	7	5	8	211	110	16	6	8	7	11	14	12	8	4	2	15	6	10	9	9	8	7	12	11	8	6	6	6	13	7	6	10	5	6	6	12	8	7	3	5	7	9	12	14	9	7	5	3	8	17	7	2	16	14	8	32	7	7	11	14	4	8	16	21	3	5	11	3	4	3
NC_031984.2	6395314	3	7	8	7	5	6	6	3	5	3	7	7	15	7	6	11	3	9	5	10	14	5	8	5	9	5	9	7	10	15	7	8	14	5	4	5	5	16	17	3	9	8	10	3	9	4	5	12	13	13	6	9	6	12	8	14	6	18	14	5	6	11	10	6	5	6	5	10	5	10	11	4	11	2	17	14	7	9	4	10	10	7	12	12	6	14	13	6	8	8	3	6	2	9	5	28	20	8	10	7	11	4	6	15	7	5	4	6	14	7	15	16	33	27	4	8	13	8	12	7	12	6	10	6	8	7	8	8	7	5	12	9	6	11	7	15	17	8	23	20	7	5	11	11	6	4	8	8	3	11	10	5	4	2	12	9	7	4	8	9	12	18	12	6	4	4	10	23	10	7	9	5	10	18	8	3	4	5	13	7	5	7	10	8	8	7	8	9	3	3	3	6	3	8	7	12	12	8	5	7	6	2	7	5	9	6	15	3	9	6	6	13	6	12	15	8	10	9	4	5	11	8	6	8	13	10	9	5	7	10	16	13	5	8	0	11	14	8	4	13	13	8	10	13	7	9	5	7	7	9	18	27	11	10	19	7	5	17	13	11	12	11	12	8	4	9	4	6	4	4	5	9	23	11	3	16	11	20	26	9	8	8	16	13	5	8	7	8	5	5	12	13	8	30	40	8	10	10	7	10	9	10	12	14	8	13	13	5	10	8	5	6	5	11	11	5	7	12	5	5	6	5	10	15	4	1	2	2	10	7	11	8	11	5	19	23	8	23	19	14	6	9	7	14	5	9	15	8	8	4	3	6	10	6	6	6	6	11	11	10	9	9	11	4	11	15	4	4	12	15	17	10	12	6	10	20	7	9	11	10	12	3	13	5	6	14	14	5	5	10	18	2	9	11	7	18	16	2	16	5	6	12	16	9	8	17	12	10	3	8	7	2	4	14	12	6	11	19	16	14	6	9	2	6	2	3	6	13	17	11	11	7	9	6	28	17	14	10	7	5	8	210	106	16	6	8	7	11	13	12	8	4	2	15	6	10	9	9	8	8	12	11	8	6	6	5	12	8	7	10	5	6	6	13	9	7	3	5	7	10	12	14	9	7	5	3	8	17	7	3	16	13	7	33	7	7	11	14	4	8	16	21	3	5	11	3	4	3
NC_031984.2	6395315	3	6	8	7	5	5	6	3	5	3	7	7	15	7	6	11	3	9	5	10	14	5	8	5	8	5	9	7	10	15	7	8	14	5	4	5	5	16	16	3	9	8	10	3	8	4	5	12	13	12	6	10	6	12	8	14	6	18	14	5	6	11	10	6	5	6	5	10	5	10	11	4	10	2	17	13	7	8	4	10	10	7	12	12	6	14	13	6	8	8	3	6	2	9	5	28	20	8	10	7	11	4	6	14	7	5	4	6	14	7	15	16	33	27	4	8	13	8	12	7	12	6	10	6	7	7	8	8	7	4	12	9	6	11	6	15	17	8	23	20	7	5	11	11	7	4	8	8	3	11	10	5	4	2	13	9	7	4	8	9	12	18	12	6	4	4	10	22	10	7	9	5	11	18	8	3	4	6	13	7	5	7	10	8	8	7	8	9	3	3	3	6	3	8	7	13	12	8	5	7	6	2	7	5	9	6	15	3	9	6	6	13	5	12	14	8	10	9	4	5	11	8	6	8	13	10	9	5	7	11	16	12	5	8	0	11	14	8	4	13	13	8	10	13	7	9	5	7	7	9	18	27	11	10	19	7	5	17	13	12	12	11	12	8	4	9	4	6	4	3	5	9	23	11	3	16	11	20	26	9	7	8	16	13	5	8	7	8	5	5	12	13	7	30	39	8	10	11	7	10	9	10	11	14	8	13	13	5	9	8	5	6	5	11	11	5	7	13	6	5	6	5	10	16	4	1	2	2	9	7	11	7	11	5	19	23	8	24	19	14	6	9	7	14	5	9	15	8	8	4	3	6	11	6	6	6	6	11	11	10	9	9	11	4	11	15	4	4	12	14	17	10	12	6	12	19	7	9	10	10	12	3	12	4	6	14	14	5	5	10	18	2	9	11	7	18	17	2	16	5	6	12	16	9	8	16	12	9	3	9	7	2	4	14	12	6	11	19	16	14	6	9	2	6	2	3	6	12	17	11	11	7	9	6	27	17	14	10	7	5	8	210	104	16	6	8	7	11	13	12	8	4	2	15	6	10	9	9	8	8	12	11	8	6	6	5	12	7	7	10	6	6	6	13	9	7	3	5	6	10	12	14	9	8	5	3	8	17	7	3	16	14	7	33	7	7	11	13	4	8	16	21	4	5	11	3	4	3
NC_031984.2	6395316	3	6	8	7	5	5	6	3	5	3	7	7	15	7	6	11	3	9	4	10	14	5	8	5	8	5	9	8	10	15	7	8	14	5	4	5	5	16	16	3	9	8	10	3	7	4	5	12	13	12	6	10	6	12	8	14	6	18	13	5	6	11	10	6	5	6	5	10	5	10	11	4	10	2	17	13	7	8	4	11	10	7	12	12	5	14	13	6	8	8	3	6	2	9	5	29	20	8	10	7	11	3	6	14	7	5	4	6	14	7	15	16	33	27	3	8	13	8	12	7	12	6	9	6	7	7	8	8	7	4	12	9	6	11	6	15	17	8	23	20	7	5	11	11	7	4	8	8	3	11	10	5	4	2	13	9	7	4	8	9	12	18	12	6	4	4	10	22	10	7	9	5	11	18	8	3	4	6	13	7	5	7	10	8	8	7	8	9	3	3	3	6	3	8	7	13	12	8	5	7	6	2	7	4	9	6	15	3	9	6	6	13	5	12	15	8	10	9	4	5	11	8	6	9	13	10	9	5	7	11	16	12	5	8	0	11	14	8	4	13	13	9	10	13	7	9	5	7	7	9	18	27	11	10	19	6	5	17	13	12	12	10	12	8	4	9	4	6	4	2	5	9	23	11	4	16	11	19	26	10	7	9	16	13	5	8	7	8	5	5	12	13	7	30	39	8	10	11	7	10	9	10	11	14	8	13	13	5	9	8	5	6	5	11	11	5	6	13	6	5	6	5	10	15	4	1	2	2	9	7	11	7	10	5	19	22	8	24	19	14	7	9	7	14	5	9	15	8	8	4	3	6	10	6	6	6	6	11	11	10	9	10	10	4	11	15	4	4	12	14	17	10	12	6	12	19	7	9	10	10	13	3	12	4	6	13	14	5	5	10	18	2	9	11	7	19	17	2	16	5	6	13	16	8	8	16	12	10	3	9	7	2	4	14	12	6	11	19	16	14	6	9	2	6	2	3	6	12	17	11	11	7	9	6	27	17	14	10	7	5	8	209	104	16	6	7	7	11	13	13	9	4	2	15	6	10	9	9	8	8	13	11	9	5	6	5	12	7	7	11	6	7	6	13	9	7	3	5	6	10	12	14	9	8	5	3	8	17	6	3	16	14	7	32	7	7	11	13	4	7	16	21	4	5	11	3	4	3
NC_031984.2	6395317	3	6	8	7	5	5	6	3	5	3	7	7	15	7	6	11	3	9	4	10	14	5	8	5	8	6	9	8	10	15	7	9	14	5	4	5	5	16	16	3	9	8	10	3	7	4	5	12	13	11	6	10	6	10	8	14	6	18	13	5	6	11	10	6	5	6	5	10	5	10	11	3	10	2	17	13	7	8	4	11	10	7	12	12	5	14	13	6	8	8	3	6	2	9	5	29	20	8	11	7	11	3	6	14	8	5	4	6	14	7	15	16	33	27	3	8	13	8	12	7	12	6	9	6	7	7	8	8	7	4	12	9	6	11	7	15	17	8	23	20	7	5	11	11	7	4	8	8	3	11	10	5	4	2	13	9	7	4	8	9	12	18	12	6	4	4	10	22	10	7	9	5	11	18	8	3	4	6	12	7	5	7	10	8	8	7	8	9	3	3	3	6	3	8	7	13	12	9	5	7	6	2	7	4	9	6	15	4	9	6	6	13	5	12	15	8	9	9	4	5	11	8	6	9	13	10	9	6	7	11	16	12	5	8	0	11	14	8	4	13	13	9	10	13	7	9	5	7	7	9	18	27	11	10	18	6	5	17	13	12	12	10	12	8	4	9	4	6	4	2	5	9	23	11	4	16	11	18	24	10	7	9	16	13	6	8	7	8	4	5	12	13	7	30	39	8	10	11	7	9	9	11	11	14	8	13	13	5	9	9	5	6	5	11	11	5	6	13	6	5	6	5	10	15	4	1	2	2	9	7	11	6	10	5	19	23	8	24	19	14	7	9	7	14	5	10	15	8	9	4	3	6	9	6	6	6	6	11	11	10	9	10	10	4	11	15	4	4	13	14	16	10	12	6	12	19	7	9	10	10	14	3	12	4	6	14	14	5	5	10	18	2	9	11	8	19	17	2	16	6	6	13	16	8	8	16	12	10	3	9	7	2	4	14	12	6	11	19	16	14	6	8	2	6	2	3	6	12	16	11	11	7	9	6	27	17	14	10	7	5	8	211	104	17	6	7	7	11	13	13	10	4	2	15	6	10	9	9	8	10	13	11	9	5	6	5	12	6	7	11	6	7	6	13	9	7	2	5	5	10	12	14	9	8	5	3	8	17	6	3	16	14	6	32	6	7	9	13	4	7	16	21	4	5	11	3	4	3
NC_031984.2	6395318	3	6	8	6	5	5	6	3	5	3	7	7	15	7	6	11	3	9	5	10	14	5	8	5	8	6	9	8	10	15	7	9	13	5	4	5	5	16	16	3	9	8	10	3	7	4	4	13	13	11	6	10	6	10	8	14	6	18	12	5	6	12	10	6	5	6	5	11	5	10	11	3	10	2	17	12	7	8	4	11	10	7	12	12	5	14	13	6	8	8	3	6	2	9	5	29	20	8	11	7	11	3	6	14	8	5	4	6	15	8	15	15	33	27	3	8	13	7	13	7	12	6	9	6	7	7	8	8	7	4	12	9	6	11	7	14	16	8	21	20	8	5	11	11	7	4	8	8	3	11	10	5	4	2	11	9	7	4	8	8	12	18	11	6	4	4	10	22	10	7	8	5	11	18	8	3	4	6	12	7	5	7	10	8	8	8	8	9	3	3	3	6	4	8	7	13	12	9	5	7	6	2	7	4	9	6	14	4	9	6	6	13	5	12	15	8	9	9	4	6	11	8	6	9	13	10	9	6	7	11	16	12	5	8	0	11	14	8	4	13	13	9	10	14	7	8	5	7	7	9	18	26	11	10	18	6	5	17	13	12	12	10	12	8	4	9	4	6	4	2	5	9	23	10	4	16	11	18	24	10	7	9	16	14	6	8	7	8	4	5	12	13	7	31	38	8	10	11	7	9	9	11	11	14	7	13	13	4	9	10	5	6	5	12	12	5	6	13	6	5	6	5	10	14	4	1	2	2	9	7	11	6	10	5	19	24	8	24	19	14	7	8	7	14	5	11	15	8	9	4	3	6	9	6	6	6	6	11	11	10	9	10	10	4	10	15	4	4	13	14	16	10	12	6	12	19	7	9	10	10	14	3	12	4	6	13	14	5	5	10	18	2	9	11	8	19	17	2	16	6	6	13	16	8	8	16	12	11	3	9	7	2	4	14	13	6	11	19	16	14	6	7	2	6	2	3	6	12	16	10	11	7	10	6	28	16	14	10	7	5	8	211	103	17	5	7	7	11	13	13	10	4	2	15	5	9	9	9	8	10	13	11	9	5	6	5	12	6	8	11	6	7	6	13	9	8	2	5	4	10	12	14	9	8	5	3	8	17	6	3	16	13	6	32	6	7	9	13	4	7	16	22	4	5	10	3	4	3
NC_031984.2	6395319	3	6	8	6	5	4	6	3	5	3	7	7	15	7	6	11	3	9	5	10	14	5	8	5	8	6	9	8	10	15	7	9	13	5	4	5	5	15	16	3	9	8	10	3	7	4	4	13	13	11	6	10	6	10	8	14	6	18	12	5	6	11	10	6	5	6	5	11	6	10	11	3	10	2	17	13	7	8	4	11	10	7	12	12	5	15	13	6	8	8	3	6	2	9	5	29	20	7	11	8	11	3	6	14	8	5	4	6	14	8	15	15	33	27	3	8	13	7	13	7	12	6	8	6	7	7	8	8	7	4	12	9	6	11	7	14	15	8	21	19	7	5	11	11	7	4	8	8	3	11	10	5	4	2	11	9	7	5	8	8	12	18	11	6	4	3	10	22	10	7	8	5	11	19	8	3	4	6	12	7	5	7	10	8	8	8	8	9	3	3	3	6	4	8	7	13	12	9	5	7	6	2	7	4	9	5	14	4	9	6	6	13	5	12	14	8	9	9	4	6	11	9	6	9	13	10	9	6	7	11	16	12	5	7	0	11	14	8	4	12	13	8	10	14	7	8	5	7	6	9	18	26	11	11	18	6	5	17	13	12	12	10	11	8	4	9	4	6	4	2	5	9	23	10	4	16	11	18	24	10	7	9	14	14	6	8	7	7	4	5	12	13	7	31	37	8	10	11	7	9	9	11	10	14	7	13	13	4	9	10	5	6	5	12	12	5	6	13	6	5	6	5	9	14	4	1	2	2	9	7	11	6	10	5	19	24	8	23	18	14	7	8	7	14	5	11	15	7	9	4	3	5	9	5	5	6	6	11	11	10	9	10	11	4	10	15	4	4	13	12	16	10	11	6	12	19	7	9	10	10	13	3	12	4	6	13	14	5	5	9	18	2	8	11	8	19	17	2	16	6	6	13	16	8	8	16	12	11	3	9	7	1	4	14	13	6	11	18	16	14	6	7	2	6	2	3	6	12	16	10	11	7	10	6	29	16	14	10	7	5	8	211	102	17	5	7	7	11	13	13	10	4	2	15	5	9	8	9	8	10	13	11	8	5	6	5	11	6	8	11	6	7	5	13	10	8	2	5	4	10	12	13	9	8	5	3	8	17	7	3	16	13	6	32	6	6	9	12	4	7	16	23	4	5	10	2	4	3
NC_031984.2	6395320	3	6	8	6	5	4	6	3	5	3	7	7	15	7	6	11	3	9	5	10	15	5	8	5	8	6	9	8	10	15	7	9	13	5	4	5	5	15	16	3	9	8	10	3	7	4	4	13	13	10	6	10	6	10	9	14	6	17	12	5	6	11	10	6	5	6	5	11	6	10	11	3	10	2	17	13	7	8	4	11	10	7	12	12	5	15	13	6	8	8	3	6	2	9	5	26	20	7	11	8	11	3	6	14	8	5	4	6	14	8	15	15	33	26	3	8	13	6	13	7	12	6	8	6	7	7	8	8	7	4	12	9	6	11	7	14	15	8	21	19	7	5	11	11	7	4	8	8	3	11	10	5	4	2	11	9	7	5	8	8	12	18	11	6	4	3	10	20	10	7	7	6	11	19	8	3	4	6	11	7	5	7	10	8	8	8	8	9	3	3	3	6	4	8	7	13	12	9	5	7	6	2	7	4	9	5	14	4	9	6	6	13	5	12	14	8	9	9	4	6	11	9	6	10	13	10	8	6	7	11	16	12	5	7	0	11	14	8	5	12	13	8	10	14	7	8	5	7	6	9	18	26	11	11	18	6	5	17	13	12	13	11	11	8	4	9	4	6	4	2	5	9	23	10	4	16	11	18	24	10	7	9	13	14	6	8	7	7	4	5	12	13	6	31	37	8	10	11	7	9	9	11	10	14	7	13	13	4	9	10	5	6	5	12	12	5	6	13	6	5	6	5	9	14	4	1	2	1	9	7	11	6	9	5	19	24	9	23	18	14	7	8	7	14	5	11	15	7	9	4	3	5	9	5	5	6	6	11	11	10	9	10	11	4	9	14	4	4	13	12	16	11	12	7	12	19	7	8	10	10	13	3	12	4	6	13	15	5	4	9	17	2	8	11	8	19	17	2	16	6	6	13	16	8	8	16	13	11	3	9	7	1	4	14	13	6	11	18	16	14	6	7	2	6	2	3	6	12	16	10	11	7	10	6	29	16	13	10	7	5	8	212	100	17	5	7	7	10	13	12	10	4	2	14	5	9	8	9	7	10	13	11	8	5	6	5	11	6	8	11	6	7	5	13	10	8	2	5	4	10	12	13	9	8	5	3	8	17	6	3	17	13	6	31	6	6	9	12	4	7	16	25	4	5	10	2	4	3
NC_031984.2	6395321	3	6	8	6	5	4	6	2	5	3	7	7	15	7	6	11	3	9	5	10	15	5	8	5	8	6	9	8	10	15	7	9	13	5	4	5	5	15	16	3	9	8	10	3	7	4	4	13	13	10	6	10	6	10	9	14	6	17	12	5	6	10	10	6	5	6	5	11	6	10	11	3	10	2	17	13	7	8	4	11	10	7	12	12	4	15	13	6	8	8	3	6	2	9	5	28	20	7	11	8	11	3	6	14	8	5	4	6	14	8	15	15	33	26	3	8	13	6	13	7	12	6	8	6	7	7	8	8	8	4	12	9	6	11	7	14	15	8	21	19	7	5	11	11	7	4	8	8	3	10	10	5	4	2	11	7	6	5	8	8	12	18	11	6	4	2	10	20	10	7	7	6	11	19	8	3	4	6	11	7	5	7	10	8	8	8	8	9	3	3	3	6	4	8	7	13	12	9	5	7	6	2	7	4	9	5	14	4	9	6	6	13	5	12	14	8	9	9	4	6	11	9	6	10	13	10	8	6	7	11	16	12	5	7	0	11	14	8	5	12	11	8	10	13	8	8	5	6	6	9	18	26	12	11	18	7	5	17	13	12	13	11	11	9	4	9	4	6	4	2	5	9	22	10	4	16	11	18	24	10	7	9	13	14	6	7	7	7	4	5	13	12	6	31	37	8	10	11	7	9	10	11	10	14	6	13	13	4	9	9	5	6	5	12	12	5	6	13	6	5	6	5	9	14	4	1	2	1	9	7	11	6	9	5	20	24	9	23	18	15	7	8	7	14	5	11	15	7	9	4	3	5	9	5	5	6	6	11	11	10	9	10	11	4	9	14	4	4	13	12	16	11	12	7	12	20	7	8	10	10	12	3	11	4	6	13	15	5	4	9	17	2	8	11	8	18	17	2	16	6	6	14	16	8	8	16	13	11	3	9	7	1	4	14	13	6	11	17	16	14	6	7	2	6	2	3	6	11	16	10	11	7	10	6	30	16	13	10	7	5	8	212	103	17	5	7	7	10	13	12	10	4	2	14	5	9	8	9	7	11	13	11	8	5	6	5	11	6	8	11	6	7	5	13	10	8	2	5	4	10	12	13	9	8	5	3	8	17	6	3	18	13	6	31	6	6	9	13	4	7	16	25	4	5	10	2	4	3
NC_031984.2	6395322	3	6	8	6	5	4	6	2	4	3	7	7	15	7	6	11	3	9	6	10	15	5	8	5	8	6	9	8	10	15	7	9	13	6	4	3	5	15	16	3	9	8	10	3	7	4	4	13	13	10	6	10	7	10	9	14	6	17	12	5	6	10	10	6	5	6	5	11	7	10	12	3	10	2	17	15	7	8	4	12	10	7	12	12	4	15	13	6	8	8	3	6	2	8	6	28	20	7	11	8	11	3	6	15	8	5	4	6	14	8	15	15	33	26	3	8	13	6	13	7	12	6	8	7	7	7	8	8	8	4	12	9	6	11	7	14	14	8	21	19	7	5	11	11	7	4	8	8	3	10	10	5	4	2	11	7	5	5	8	8	12	18	11	6	4	2	10	20	10	7	7	6	11	19	7	3	4	6	11	7	6	7	10	8	8	8	8	9	3	3	3	6	5	8	7	13	12	9	5	7	6	2	8	4	9	5	14	4	9	6	7	13	5	12	15	8	9	9	4	6	11	9	6	10	11	10	8	6	7	11	16	13	5	7	0	10	14	8	5	12	11	8	10	13	8	8	5	6	6	9	18	26	12	11	19	7	6	17	13	12	13	11	11	9	4	9	4	6	4	2	5	9	22	10	4	16	11	18	24	10	7	9	13	14	6	7	7	7	4	5	13	12	6	30	37	9	9	10	7	9	10	11	10	14	6	13	13	4	9	9	5	6	5	12	12	5	6	13	6	5	6	5	9	14	5	1	2	1	9	7	11	6	9	5	19	24	9	24	18	15	7	8	7	14	5	11	15	6	9	4	3	5	11	5	6	6	6	11	11	10	9	10	11	4	9	14	4	4	13	13	17	11	12	7	12	20	7	8	10	10	12	3	11	4	6	13	16	5	4	9	18	2	8	11	8	18	17	2	16	6	6	14	17	8	8	16	13	11	3	9	7	1	4	14	13	6	11	18	15	14	6	7	2	5	2	2	6	11	16	11	11	6	10	6	29	16	13	11	7	5	8	210	103	17	5	7	7	9	13	12	10	4	2	14	5	9	8	9	7	11	13	11	8	5	6	6	11	5	9	11	6	7	5	12	10	8	2	5	4	10	11	13	9	8	5	3	8	17	6	3	18	13	6	31	6	6	9	13	4	6	16	25	4	5	10	2	4	3
NC_031984.2	6395323	3	6	8	6	5	4	6	2	4	3	9	7	14	7	6	11	3	9	6	10	15	5	8	5	8	6	9	8	10	15	7	9	13	6	4	3	4	15	16	3	9	8	10	3	7	4	4	13	13	10	6	10	7	10	9	14	6	17	13	5	6	11	10	6	5	7	5	11	7	10	12	2	10	1	17	15	7	8	4	13	10	7	12	12	4	15	13	6	8	8	3	6	2	7	6	28	22	7	11	8	11	3	6	13	8	5	4	6	14	8	15	15	33	25	3	8	12	6	13	7	12	6	8	7	7	7	8	8	8	5	12	9	6	11	7	15	14	8	22	19	7	5	11	11	7	4	8	8	3	10	10	5	4	2	11	7	5	5	8	7	12	19	11	6	4	2	10	20	10	6	7	6	11	19	7	3	4	6	11	7	6	7	10	8	8	7	8	10	3	3	3	6	5	8	7	13	12	9	5	6	6	2	8	4	9	5	14	4	9	6	7	13	5	12	15	8	8	9	4	6	11	9	6	10	11	10	8	6	7	11	16	13	5	7	0	10	14	8	5	12	11	8	10	13	8	8	5	6	6	9	18	26	12	11	19	7	6	17	13	12	13	11	11	9	4	9	4	6	4	2	5	9	21	10	4	15	11	18	24	11	7	9	13	14	7	7	6	7	4	5	13	12	6	30	37	9	9	10	7	9	10	11	10	14	6	13	13	4	9	9	5	6	5	12	12	5	6	13	6	5	6	5	9	14	5	1	2	1	9	7	11	6	9	5	19	22	10	25	18	14	6	8	7	14	5	11	15	6	9	4	3	5	11	5	6	4	6	11	11	10	9	10	11	4	9	14	4	4	13	13	17	11	12	7	13	20	7	8	9	10	12	3	12	4	6	14	16	5	4	8	17	2	9	11	8	18	17	2	16	5	6	14	17	8	8	16	13	11	3	9	7	1	4	14	13	6	10	18	15	14	5	7	2	5	2	2	6	12	16	11	12	6	10	6	29	16	13	11	7	5	8	207	102	17	5	7	7	9	13	12	11	4	2	14	5	9	8	8	7	11	13	11	8	5	6	6	11	5	8	11	6	7	5	11	10	8	2	5	4	10	12	13	9	8	5	3	8	17	6	3	18	13	6	30	6	6	9	13	4	6	16	25	4	5	10	2	4	3
NC_031984.2	6395324	3	6	6	6	5	4	5	2	3	3	9	7	14	7	6	11	3	9	6	10	15	5	8	5	8	5	9	7	10	14	7	9	13	6	4	3	5	15	16	3	9	8	10	3	7	4	4	13	13	10	6	10	7	10	8	14	7	17	13	5	6	11	10	6	5	7	5	10	7	10	12	2	9	1	17	15	7	8	5	13	10	7	12	12	4	13	13	6	8	8	3	6	2	7	6	28	22	9	12	7	11	3	6	13	8	5	4	6	13	8	15	15	33	25	3	7	12	6	13	7	12	6	8	7	7	7	8	8	8	5	12	9	6	11	7	15	14	8	22	19	7	5	10	11	7	4	8	8	3	10	10	5	4	2	11	7	5	5	8	7	12	19	11	6	4	2	10	19	10	6	7	6	11	19	7	3	4	6	11	7	6	7	10	8	8	7	8	10	3	3	3	6	5	8	7	13	12	9	5	6	6	2	8	4	9	4	13	4	9	6	7	13	5	12	15	8	8	9	4	6	11	8	6	10	11	10	8	6	7	11	16	13	5	7	0	10	14	8	5	12	11	8	10	13	8	8	5	6	6	9	18	26	12	11	19	7	6	17	13	12	13	11	11	9	4	9	4	6	4	3	5	9	20	10	4	15	11	18	24	11	7	9	13	14	7	7	6	7	4	5	13	12	6	30	36	9	9	10	7	9	10	11	10	14	6	13	13	4	9	9	5	6	5	12	12	5	6	11	6	4	6	5	9	14	5	1	2	1	9	7	11	6	9	5	19	22	10	25	18	14	5	8	7	15	5	10	15	5	9	4	3	5	11	5	6	4	6	11	11	10	8	10	11	4	9	14	4	4	14	13	15	12	12	7	13	20	7	8	9	10	12	3	12	4	6	14	16	5	4	8	17	2	9	11	8	18	17	2	16	5	6	13	18	8	7	15	13	11	3	9	7	1	4	14	13	6	10	17	15	14	5	7	2	5	2	2	6	12	16	11	12	7	10	6	30	15	13	11	7	5	8	209	103	17	5	7	7	9	13	12	11	4	1	14	5	9	8	8	7	11	13	11	8	5	6	4	11	5	8	11	6	7	5	11	10	8	2	5	4	10	12	13	8	7	5	3	8	17	6	3	18	13	6	31	6	6	8	13	4	6	14	26	2	5	10	2	4	3
NC_031984.2	6395325	3	6	6	6	5	4	5	2	3	3	9	7	14	7	6	11	3	9	6	10	15	5	8	5	8	5	9	7	10	14	7	9	13	6	3	3	5	15	16	3	9	8	10	3	6	4	4	12	13	10	6	10	7	10	8	14	8	17	14	5	6	11	10	6	5	7	5	10	7	10	12	2	9	1	17	15	7	8	5	13	10	7	12	13	4	13	13	5	8	8	3	6	2	7	6	28	21	9	12	7	11	3	6	12	8	5	4	5	13	8	14	15	33	25	3	7	12	6	12	7	12	6	8	7	7	7	8	8	8	5	12	9	6	11	7	15	14	8	22	19	7	5	10	11	7	4	8	9	3	9	10	5	4	2	11	7	5	5	8	7	12	19	11	6	4	2	10	19	10	6	7	6	11	19	7	3	4	6	11	7	6	7	10	8	8	7	7	10	3	3	3	6	5	8	7	13	12	9	5	6	6	2	8	4	9	4	13	4	9	6	7	13	5	12	15	8	8	9	4	5	11	8	6	10	11	10	8	6	7	11	15	13	5	7	0	10	14	8	5	12	11	8	10	13	8	8	5	6	6	9	18	26	12	11	19	7	6	17	13	12	13	11	11	9	4	9	4	6	4	3	5	9	20	10	4	15	11	18	24	11	7	9	13	14	7	7	6	7	4	5	13	12	6	30	36	9	9	10	7	9	10	11	10	14	6	12	13	4	9	9	5	6	5	12	12	5	6	11	6	4	6	5	9	14	5	1	2	1	9	7	11	6	9	5	19	23	10	25	18	14	5	8	7	15	5	10	16	5	9	4	3	5	11	5	6	4	6	11	11	10	8	10	11	4	9	14	4	4	15	13	15	12	12	7	13	20	7	8	8	10	12	3	11	4	6	13	15	5	4	8	17	2	9	11	8	18	17	2	16	5	6	13	18	7	7	14	13	11	3	9	7	1	4	14	13	6	10	16	15	14	5	6	2	5	2	2	6	12	16	11	13	7	10	6	30	15	13	11	7	5	8	209	104	17	5	7	7	9	13	12	11	4	1	14	4	9	8	8	7	10	13	11	8	5	6	4	11	5	8	11	6	7	5	11	10	8	2	5	4	10	11	13	8	7	5	3	8	17	6	3	17	13	6	31	6	6	8	13	4	6	14	25	2	5	10	2	4	3
NC_031984.2	6395326	3	6	6	6	5	4	5	2	3	3	9	6	14	7	6	10	3	9	6	10	15	5	8	5	8	5	9	7	10	14	7	9	13	6	3	3	5	15	16	3	9	8	10	3	6	4	4	11	13	10	6	10	7	10	8	14	8	17	14	5	6	11	10	6	5	6	5	11	6	10	12	2	9	1	17	15	7	8	5	13	10	7	12	14	4	13	13	5	8	8	3	6	2	7	6	28	21	9	12	7	11	3	6	12	8	5	4	5	13	8	14	15	33	23	3	7	11	6	12	7	12	6	8	8	7	7	8	8	7	5	12	9	6	11	7	15	14	8	22	19	7	5	10	11	7	4	8	9	3	9	10	5	4	2	10	7	5	5	7	7	11	18	11	6	4	1	9	19	9	6	6	6	10	19	7	3	4	6	11	7	6	7	10	8	8	7	7	10	3	3	3	6	5	8	7	13	12	9	5	6	6	2	8	4	9	4	13	4	9	6	7	13	5	12	15	8	8	9	4	4	11	8	6	10	11	10	8	6	7	11	15	13	5	7	0	10	14	8	5	12	11	8	10	13	8	8	5	6	6	9	18	26	12	11	19	6	6	17	13	12	13	11	10	9	4	9	4	6	3	3	5	9	20	10	4	14	11	18	24	11	7	9	13	14	8	7	6	6	4	5	13	12	6	30	36	9	9	10	7	9	10	12	10	14	6	12	13	4	9	9	5	6	5	12	11	5	6	11	6	4	6	4	9	14	5	1	2	1	9	7	11	6	9	5	19	23	10	26	18	13	5	8	7	14	5	9	16	5	9	3	3	5	11	5	6	4	7	11	11	10	7	10	11	4	9	14	4	4	15	13	15	12	12	7	13	20	7	8	8	11	13	3	11	4	6	13	15	5	4	8	17	3	9	11	8	18	17	2	16	5	6	13	18	7	7	14	13	11	3	9	7	1	4	14	13	6	10	16	15	15	5	6	2	5	2	2	6	12	16	12	13	7	10	6	31	15	12	11	7	5	8	209	103	17	5	7	7	9	13	12	11	4	1	14	4	9	8	8	7	10	12	11	8	5	6	4	11	5	8	11	6	7	5	11	10	8	1	5	4	9	11	13	8	7	5	2	8	17	6	2	18	12	6	31	6	6	8	13	4	6	13	25	2	5	10	2	3	3
NC_031984.2	6395327	3	6	6	6	5	4	5	2	3	3	8	6	14	7	6	10	3	9	6	10	15	5	8	5	8	5	9	7	10	14	7	9	12	6	3	3	5	15	16	3	9	8	9	3	6	3	4	11	13	10	7	10	7	10	8	14	8	18	14	5	6	11	10	6	5	6	5	12	6	10	12	2	8	1	16	15	7	8	5	13	10	7	12	14	4	13	13	5	8	8	3	6	2	7	6	28	22	9	12	7	11	3	6	12	8	5	4	5	13	8	14	15	33	23	3	7	11	6	12	7	11	6	8	7	7	7	8	8	7	5	12	8	6	11	7	15	14	8	22	19	7	5	10	11	7	4	7	9	3	9	10	5	4	2	10	7	6	5	7	7	11	18	11	7	4	1	9	18	9	6	6	6	10	19	7	3	4	6	11	7	6	7	10	8	8	7	7	10	2	3	3	6	6	8	7	13	11	8	5	6	6	2	8	4	9	4	13	4	8	6	7	13	5	12	15	8	7	9	4	4	11	7	6	10	11	10	8	6	7	11	15	13	5	7	0	10	14	8	5	12	11	8	10	13	8	8	5	6	6	8	18	25	12	11	19	6	6	17	13	12	13	11	9	8	4	9	4	6	3	4	5	9	20	10	4	14	11	18	24	11	7	9	13	14	8	7	6	6	4	5	13	12	6	30	36	9	9	10	7	9	10	12	10	14	6	12	13	4	10	9	5	6	5	12	10	5	5	11	6	4	6	4	9	14	5	1	2	1	8	7	12	6	9	5	19	24	10	26	18	13	5	8	7	14	4	9	16	4	9	3	3	5	11	5	6	4	7	11	11	10	7	10	11	4	8	14	4	4	13	13	15	12	12	7	13	21	7	8	8	11	14	3	11	4	6	13	15	5	4	8	17	3	9	11	9	18	17	2	16	5	6	13	19	7	7	14	13	11	3	9	7	1	4	14	13	6	10	16	15	14	2	6	2	5	2	2	6	12	16	12	13	7	10	6	31	15	12	11	7	5	8	208	103	17	5	7	7	9	13	11	11	4	1	14	4	9	8	8	7	9	12	11	8	5	6	4	11	5	8	11	6	7	5	11	10	8	1	5	4	9	11	13	8	7	5	2	8	17	6	2	18	12	6	31	6	6	8	13	4	6	13	24	2	5	10	2	3	3
NC_031984.2	6395328	3	6	6	6	5	4	5	2	2	3	8	6	14	7	6	10	3	9	6	10	16	5	7	5	8	5	9	7	11	13	7	9	12	6	3	3	5	15	16	3	9	8	8	3	6	3	4	11	13	10	7	10	7	10	8	14	8	18	14	5	6	11	10	6	5	6	4	12	6	10	11	2	7	1	15	15	7	8	5	13	9	7	12	14	4	13	13	5	8	8	3	6	2	6	6	29	23	9	12	8	11	3	6	11	8	5	4	4	13	8	14	15	33	23	3	7	11	6	12	7	10	6	8	7	7	7	8	8	7	5	12	8	6	11	7	15	14	8	22	19	7	4	10	11	7	3	7	8	3	9	10	5	4	2	10	6	6	5	7	7	11	18	11	7	4	1	9	18	9	6	6	6	10	19	7	3	4	6	10	7	6	7	10	8	8	7	7	10	2	3	3	6	6	8	7	13	11	8	6	6	6	2	7	4	9	4	13	4	8	6	7	13	5	13	15	8	7	8	4	4	11	7	6	9	11	10	8	6	7	11	15	13	5	7	0	10	14	8	5	12	11	8	10	13	8	8	5	6	6	8	18	25	13	11	18	6	7	17	13	12	13	11	9	8	4	9	4	6	3	4	5	9	20	10	4	13	11	18	24	11	7	9	12	14	8	7	6	6	4	5	13	12	6	30	36	9	9	10	7	9	10	14	10	14	6	12	13	4	10	8	5	5	5	12	10	5	5	10	6	4	6	4	9	14	5	1	2	1	9	6	12	6	8	5	19	23	10	26	18	13	5	8	7	14	4	9	16	4	9	3	3	5	11	5	6	4	7	11	11	10	7	11	11	4	8	14	4	4	13	13	14	12	12	7	13	21	7	8	8	11	14	3	11	4	6	13	15	5	4	8	17	3	9	10	9	17	17	2	15	5	6	13	19	7	7	14	12	11	3	9	7	1	4	14	13	6	10	16	15	14	2	6	2	5	2	2	6	12	17	12	13	7	10	6	31	15	12	11	7	5	8	205	103	17	5	7	7	9	12	11	11	4	1	14	4	9	8	8	6	9	12	11	8	5	6	4	10	6	8	11	6	7	5	11	10	8	1	5	4	9	11	13	8	7	5	2	8	17	6	2	18	12	6	28	6	6	8	13	4	6	13	24	2	5	10	2	3	3
NC_031984.2	6395329	3	6	5	6	4	4	5	2	2	3	8	6	14	7	6	10	3	9	6	9	16	5	6	5	8	5	9	7	11	13	7	9	12	6	3	3	5	15	16	3	9	7	8	3	5	3	4	11	13	10	7	10	7	10	8	14	8	18	14	5	7	11	10	6	5	6	4	12	6	10	11	2	7	1	15	15	7	8	5	13	9	7	12	14	4	14	13	5	8	8	3	6	2	6	6	29	22	9	12	9	12	3	6	11	8	5	4	4	13	8	14	15	33	23	3	6	11	4	12	7	10	6	8	7	7	7	8	8	7	5	12	8	6	11	7	15	14	8	21	19	7	4	10	11	7	3	7	8	3	9	9	5	4	2	10	6	6	5	7	7	11	18	11	7	4	1	9	18	9	6	6	6	10	19	7	3	4	6	10	7	6	7	10	8	8	7	7	10	2	3	3	6	6	8	7	12	11	8	6	6	6	2	7	4	8	4	13	4	8	5	7	13	5	13	15	8	7	8	4	4	11	7	6	9	11	10	8	6	7	11	14	13	5	7	0	10	14	8	5	12	11	8	11	13	8	8	5	6	6	8	18	25	13	11	18	6	7	17	13	12	13	11	9	8	3	8	4	6	3	4	5	9	20	10	4	13	9	18	24	11	7	9	12	14	8	7	6	6	4	5	13	12	6	30	35	9	9	10	7	9	10	14	10	14	6	12	13	4	10	7	5	5	5	12	10	5	5	10	6	4	6	4	9	13	4	1	2	1	9	7	13	6	8	5	19	23	10	26	18	13	5	8	7	14	4	9	16	4	9	3	3	5	11	5	6	4	7	11	11	10	7	10	11	5	8	14	3	4	13	13	13	12	12	7	13	21	7	8	8	11	14	3	11	4	6	13	15	4	4	8	17	3	9	10	9	17	17	2	15	5	6	12	19	7	7	14	13	12	3	9	7	1	4	14	13	6	10	16	15	14	2	6	2	5	2	2	6	11	17	13	13	7	10	6	31	15	11	11	7	5	7	205	103	18	5	6	7	9	12	11	11	4	1	14	4	9	8	8	6	9	12	11	8	5	6	4	10	6	8	12	6	7	5	11	9	8	1	5	4	9	11	13	8	7	5	2	8	17	6	2	18	13	6	28	6	6	8	12	4	6	13	24	2	5	10	2	3	3
NC_031984.2	6395330	3	5	4	6	4	4	5	2	2	3	7	6	14	7	6	10	3	9	6	9	15	5	6	5	8	5	9	6	11	13	7	8	12	7	3	3	5	15	16	3	9	7	8	3	5	3	4	11	13	9	6	10	7	10	8	15	8	18	14	5	7	11	10	6	4	6	4	12	6	10	11	2	7	1	15	15	7	8	5	13	8	7	12	14	4	14	11	5	8	8	3	6	1	6	6	28	22	9	12	9	12	3	6	11	8	5	4	4	13	8	14	15	33	23	3	6	11	4	12	7	10	6	8	7	7	7	8	8	7	5	12	8	6	11	7	15	14	8	20	19	7	4	10	11	7	3	7	8	3	9	9	5	4	2	10	6	6	5	7	6	11	19	11	7	4	1	9	17	9	6	6	6	10	18	7	3	4	6	10	7	6	7	10	8	8	7	7	10	2	3	3	6	6	8	7	12	11	8	7	6	6	2	6	4	8	4	13	4	8	5	7	13	4	13	15	8	7	8	4	4	11	7	5	8	11	10	8	5	7	11	14	13	5	7	0	10	14	8	5	11	11	7	11	13	7	7	5	6	6	8	18	25	13	11	19	6	7	18	13	12	13	11	9	8	3	8	4	6	3	4	4	9	20	10	4	13	9	18	24	11	7	9	12	14	6	7	6	6	4	4	13	11	6	30	34	9	9	10	7	9	10	15	10	14	6	12	13	4	10	7	5	5	5	12	8	5	3	10	6	4	6	4	9	13	4	1	2	1	8	7	13	6	8	5	18	23	10	26	18	13	5	8	7	13	4	9	16	4	9	3	3	5	10	6	6	4	7	11	11	9	7	10	11	5	8	13	3	4	14	13	12	12	12	7	13	20	7	8	8	12	13	3	11	3	6	13	15	4	4	8	17	3	9	10	10	17	15	2	15	5	6	12	19	7	7	14	13	12	3	9	7	1	4	14	12	7	10	16	15	14	2	6	2	5	2	2	6	11	17	13	13	7	10	6	29	15	11	10	7	5	7	199	101	18	5	6	7	9	12	11	11	4	1	14	3	9	8	8	6	9	12	10	8	5	6	4	10	6	8	13	6	7	5	11	9	8	1	5	4	9	11	13	8	7	5	2	8	17	6	2	17	13	6	28	6	6	8	11	4	6	13	23	2	5	10	2	3	3
NC_031984.2	6395331	3	5	4	6	4	4	5	2	2	3	7	6	14	7	6	9	3	7	7	9	13	5	6	5	8	5	10	6	11	13	7	8	12	6	3	3	5	15	16	3	9	7	7	3	5	3	4	11	13	9	6	10	6	10	8	15	8	18	13	6	7	11	10	6	4	6	4	12	6	10	11	2	7	1	15	15	7	8	5	13	8	7	12	13	4	15	11	5	8	8	3	6	1	6	6	28	22	9	12	9	12	3	6	11	8	5	4	4	13	8	14	14	33	23	3	6	11	4	12	7	10	6	8	7	7	6	8	8	7	5	12	8	6	11	7	15	14	8	20	19	7	3	10	11	6	2	7	7	3	9	9	5	4	2	10	6	6	5	7	6	11	19	11	7	4	1	9	17	9	6	7	6	10	18	5	3	3	6	10	7	6	7	9	8	8	6	7	10	2	3	4	6	6	8	7	12	11	8	7	6	6	1	6	4	8	4	13	4	8	5	7	12	4	13	15	8	7	8	4	4	11	7	4	8	11	10	8	5	7	11	14	13	5	7	0	10	14	8	5	11	11	7	11	13	7	7	5	6	6	8	18	25	13	11	19	6	7	18	13	12	13	11	9	8	3	8	4	6	3	4	4	9	20	10	4	13	8	18	23	11	7	9	12	14	6	7	6	6	4	4	13	11	6	30	34	9	9	10	7	9	10	15	10	13	6	12	13	4	10	7	5	5	5	12	8	5	3	10	6	4	6	4	8	12	4	1	2	1	8	7	13	6	8	5	17	23	10	26	18	13	5	8	7	13	4	9	16	4	9	3	3	5	10	6	6	4	7	11	11	8	7	10	11	5	8	13	3	4	14	13	12	12	12	8	13	20	7	8	7	12	13	3	11	3	6	13	15	4	4	8	17	3	9	9	10	17	14	2	15	6	6	11	19	7	7	13	12	12	3	9	7	1	4	14	12	7	10	16	15	14	2	6	2	5	2	2	6	11	17	13	15	7	10	6	29	15	11	10	7	5	7	195	100	18	5	6	7	9	12	11	12	4	1	14	3	9	8	8	6	8	12	10	8	5	6	4	10	6	8	13	6	7	5	11	9	8	1	5	4	9	11	13	8	6	5	2	8	17	6	2	17	13	6	28	6	6	8	11	4	6	13	23	2	5	10	2	3	3
NC_031984.2	6395332	3	5	4	6	4	4	5	2	2	3	7	6	14	6	6	9	3	7	7	9	13	5	6	5	8	5	10	6	11	13	7	8	12	6	3	3	5	15	16	3	9	7	7	3	5	3	4	11	13	9	6	10	6	10	8	15	9	18	13	7	8	11	10	6	4	6	4	12	6	10	11	2	7	1	14	15	7	8	5	13	8	7	12	13	4	15	11	5	8	8	3	6	1	6	6	28	22	9	12	9	12	3	6	11	8	5	4	4	12	8	13	14	33	23	3	6	11	4	12	7	9	6	8	7	7	6	8	8	7	5	12	8	6	11	7	14	14	8	19	18	6	3	10	11	6	2	7	7	3	10	9	5	4	2	10	6	6	5	7	6	11	18	11	7	4	1	9	17	9	6	7	6	10	18	5	3	3	6	10	7	6	7	9	8	8	6	7	10	2	3	4	6	6	8	7	12	11	8	7	6	6	1	7	4	7	4	13	4	8	5	7	12	5	13	15	8	7	8	4	4	11	7	4	8	11	10	8	5	6	11	14	13	5	6	0	10	14	8	5	11	11	7	11	13	7	7	5	4	6	8	18	24	13	11	19	6	7	18	13	12	13	11	9	8	3	8	4	6	3	4	4	9	20	11	4	13	8	18	22	12	7	9	12	14	6	7	6	6	4	4	13	11	6	30	34	9	9	10	7	9	10	15	10	13	6	12	13	4	10	7	5	5	5	12	8	5	3	10	6	4	6	4	8	12	4	1	2	1	8	7	13	6	8	5	17	23	10	26	18	13	5	8	7	13	4	9	16	4	9	3	3	5	10	6	6	4	7	10	11	8	7	10	11	5	8	12	3	4	14	13	12	12	12	8	13	20	7	8	7	13	13	3	11	3	6	13	15	4	4	8	17	2	9	9	10	17	14	2	15	6	6	12	19	7	7	13	12	12	3	8	7	1	4	13	11	7	10	16	15	14	2	6	2	5	2	2	6	11	17	13	15	7	10	6	29	15	11	10	7	5	7	192	99	18	5	6	7	9	12	11	12	4	1	14	3	8	8	8	6	8	12	10	8	5	6	4	10	6	8	13	6	7	5	11	9	8	1	5	4	9	11	13	8	6	5	2	8	18	6	2	16	13	6	28	6	6	8	11	4	5	13	23	2	5	10	2	3	3
