## Supplementary Data 3 for "Nonapeptide molecular evolution during the adaptive radiation of Tanganyika cichlids": cov_VTR2Ab.tr3.txt (part 1 of 2)

chr	pos	altcal_IOE2	altcal_IOE3	altcom_ISB1	altcom_ISC9	altshe_IRH2	altshe_IRH4	arcstr_KAE8	asplep_INF1	asplep_INF2	astbur_IZA1	astfla_LJD2	astpal_KYG1	auldew_AUA1	auldew_AUA9	baicen_JAB7	baicen_JAE9	batfas_GPB2	batfas_ITH3	batfer_LCD6	batfer_LCD7	batgra_ILG7	batgra_IUI8	bathor_JDE3	bathor_JDE4	batleo_ILF7	batmin_IXA5	batmin_JBG3	batvit_ITD7	batvit_JDE6	batvit_JDE7	benhoM_LEF2	benhor_ILF8	benmel_ILG3	benmel_IXB8	benmel_IZA2	bentri_LDA7	bentri_LDA9	boumic_JAE7	boumic_JCF2	calmac_BND3	calmac_BND5	calmel_KAF3	calmel_KAF4	calple_JZE2	calple_JZE4	carsch_KAF1	carsch_KAF2	chabif_LDD9	chabif_LDE1	chabri_AVA9	chabri_AVB2	chacya_LGG6	chacya_LGG7	chando_KEE9	chando_KEF1	chapop_Bel07	chapop_Bel09	cphfr5_KAG3	cphfr5_KDG2	cphfro_LEI6	cphfro_LEI9	cphgib_INH7	cphgib_INH9	cteben_DMD1	cteben_IYA8	ctehor_AVA8	ctehor_AXA7	ctepol_JWG2	cunlon_IWD7	cunlon_IWD8	cyafoa_IOD4	cyafoa_IOD6	cyafur_AVH2	cyafur_AYE5	cypcol_JEC7	cypcol_JED2	cypdwj_KFA7	cypdwj_KFA9	cypkan_INH1	cypkib_Bel16	cypkib_Bel18	cyplep_ISI2	cyplep_ISI6	cypmic_JVE1	cypmic_JVF2	cyppav_JEB2	cyppav_JEB4	cypzon_GPC9	cypzon_GPD1	ectdes_IRD7	ectdes_IRD8	ectspN_KHC4	ectspN_KHC5	enamel_AWC5	enamel_BNC5	erecya_IZH7	erecya_IZI3	eremar_JXE9	eremar_JXF4	gnaper_ITA4	gnaper_IUI5	gnapfe_AWB7	gnapfe_AWE2	gralem_JDD7	gralem_JDD8	gwcbel_IXB5	gwcchr_IZE4	gwcchr_IZF1	hapmic_IQB8	hemste_IXC2	hemste_IXC3	hemstZ_IZA5	hemstZ_LJC5	hplkil_LJE8	hplspC_HXC4	hplspC_HXC5	hplsta_JYD3	hplvan_JWG3	intloo_IPB6	intloo_IPF3	juldic_IRC4	juldic_IRC5	julkom_ILD9	julkom_INA6	julmaN_JXB5	julmaN_JXC1	julmaS_LBA1	julmaS_LBF3	julmrk_LFG8	julmrk_LFH1	julorn_ISB7	julorn_ISC1	julreg_IRB2	julreg_IRB8	julreK_KFF4	julreK_KHE6	jultra_HFG1287	jultra_LJC2	julunt_JWA1	julunt_JWA2	lamcal_IPH2	lamcal_JAB1	lamkun_JXG8	lamkun_JXH2	lamlap_JDI1	lamlap_JDI2	lamlem_IPD6	lamlem_IZI7	lammel_JWA8	lammel_JWA9	lamoce_ILC1	lamoce_ILD3	lamorC_JWA3	lamorC_JWA4	lamorn_JZF3	lamorn_JZF4	lamorS_JDF5	lamorS_JDG4	lamsig_IWD5	lamsig_IWD6	lamspe_KCG2	lamspe_KCG3	lamtig_JWF6	lchabe_ITB3	lchabe_ITB4	lchaur_ITB1	lchaur_JAF5	lchsta_ITA6	lchsta_ITC2	lchsta_IXB6	lepatt_AVD4	lepatt_AVG5	lepcun_IOH4	lepcun_IOH5	lepelo_AUE6	lepelo_AUG8	lepkam_LFF7	lepkam_LFF8	lepken_IMD1	lepken_IMD2	lepmeK_LHA2	lepmeK_LHA5	lepmim_LDD1	lepmim_LDD6	leppro_KAD2	leppro_KEB8	lesper_IRA1	lesper_IRA2	lessta_JVH2	lessta_JVH3	limdar_AWI5	limdar_AWI6	loblab_ISD8	loblab_ISE5	mdcrot_JBE6	mdcrot_JBE7	mdcten_LHG4	mdcten_LHG6	neobif_LHF6	neobif_LHF7	neobou_KCE5	neobou_KYB9	neobre_ILB6	neobre_ILB7	neobri_JUH9	neobri_JUI1	neobrM_KCI6	neobrM_KCI7	neobue_JEI4	neobue_JEI5	neocaK_LDG2	neocaK_LDG3	neocal_ILA7	neocal_INC7	neocau_IQA3	neocau_IQA4	neochi_KHA7	neochi_KHA9	neochr_ITG2	neochr_IZI8	neocra_IVE8	neocra_IVF1	neocyg_LFD2	neocyg_LFD4	neocyl_GPH1	neocyl_GPH2	neodev_LEH2	neoese_LFB7	neoese_LFB9	neofal_JXD4	neofal_JXD7	neofaM_LCB5	neofaM_LCC2	neofas_AUE7	neofas_AXD5	neofur_JEI6	neofur_JEI8	neofuU_LDF4	neofuU_LDF5	neogra_JWH1	neogra_JWH2	neogrM_LCB4	neogrM_LCC6	neohec_A142	neohec_Bel13	neohec_Bel14	neohel_JWG8	neohel_JWG9	neokom_ILE5	neokom_ILE6	neoleL_JWH9	neoleu_KEH3	neoleu_LEE1	neolon_JWI2	neolon_JWI3	neolou_LCA1	neolou_LCA2	neomar_JWH3	neomar_JWH4	neomee_JDF3	neomee_JDF4	neomod_IMG9	neomod_IMH3	neomon_JVB4	neomon_JVB8	neomul_IRF6	neomul_IRF8	neomux_ILB4	neomux_ILH1	neonig_KYA1	neonig_KYA5	neonve_A108	neonve_LJC3	neoobs_IMA1	neoobs_IMA2	neooli_JWH5	neooli_JWH6	neopec_JWA7	neopec_JWI6	neopet_LGH8	neopet_LGI1	neople_JZF1	neople_JZF2	neopro_IVH1	neopro_IVH2	neopul_ISA6	neopul_ISB3	neosav_ISA8	neosav_IYA4	neosex_IND7	neosex_IND8	neosim_KEC1	neosim_KEC2	neospl_A188	neospl_LJD3	neotet_IPF7	neotet_IPG3	neotim_LGE2	neotim_LGE3	neotoa_JZD5	neotoa_JZD6	neotre_KFH4	neotre_KFH5	neovar_JWA5	neovar_JWA6	neoveB_KAG7	neoveB_KAG8	neoveS_JED4	neoveS_JED5	neowal_KFD2	neowal_KFD4	ophboo_LFI4	ophboo_LFI6	ophhet_Bel06	ophhet_Bel12	ophnas_AXH6	ophnas_AXH8	ophpar_JYF7	ophpar_JYG5	ophven_IQD3	ophven_IQE4	ophwhi_LGH1	ophwhi_LGH3	ortcho_HXC6	ortcho_HXC7	ortmaz_KDC6	ortred_KYE2	ortuvi_KYE7	pcybri_IQB9	pcybri_IQC1	pcybrN_JXI2	pcybrN_JXI4	pcynig_GPC4	pcynig_GPC6	pcytem_JWD1	pcytem_JWD2	perecc_IXA4	perecc_IZB2	permic_IQC4	permic_IQI4	peteph_IPC1	peteph_IYA5	petfam_IYA6	petfam_IYA7	petfas_GPH7	petfas_JAE1	petgia_LDC6	petgia_LHD2	pethor_IWB5	pethor_IWB6	petiko_LFA6	petiko_LFA8	petkas_KEA4	petkas_KEB4	petkip_LDE3	petkip_LDE4	petmac_LDA4	petmac_LJB1	petmos_LCF6	petmos_LCF8	petort_JXH4	petort_JXH5	petpol_AWB9	petpol_AWI4	petrai_LGB5	petrai_LGB8	petred_LCD1	petred_LCD5	pettex_LHB1	pettex_LHB3	pettre_IWC9	pettre_IWD4	phaacu_JWF3	pleela_LHI4	pleela_LHI6	plemul_IZA8	plemul_IZA9	plepar_JDI4	plepar_LEC7	plestr_INE8	plestr_INE9	pscbab_JUA3	pscbab_JUA4	psccur_AXF8	psccur_AYC7	pscmar_KCE7	pscmar_KCF3	pscmrg_KFE8	pscmrg_KFF1	pscple_AUB6	pscple_AVB6	psephi_JWG1	regcal_IUI1	regcal_IUI4	sarcar_JWF4	sermac_JWF5	simdia_AUD8	simdia_AUE1	spaery_JUB6	spaery_JUB7	spamar_JZB7	spamar_JZD3	tanirs_JYH3	tanirs_JYH7	tchdha_LJA7	tchdha_LJA8	telbif_KYB7	telbif_KYB8	telbra_JBE8	telbra_JBE9	telbri_JVI9	telbri_JXA4	teldhN_JUD4	teldhN_JUD5	teldhS_LBF7	teldhS_LBF8	teldhT_LHC1	teldhT_LHF2	tellon_JWC8	tellon_JWC9	telluf_HXC8	telshe_IRI8	telshe_IRI9	telteS_IMB3	telteS_IMB4	telvit_JBD5	telvit_JBD6	thobra_JWF8	trecap_LJC8	tremac_IUD8	tremac_IUD9	tremar_ISA1	tremar_ISA3	trenig_GPA1	trenig_IUE5	tresti_IUE7	tresti_IZE1	treuni_IXA3	treuni_IXA6	trezeb_LFC9	trezeb_LFE4	trioto_JEG5	trioto_JEG6	troann_JWG4	troann_JWG5	trobri_JYI8	trobri_JZA3	trobrK_LGA5	trobrK_LGA6	trodub_KHA4	trodub_KHA5	trokir_LCF1	trokir_LCF3	troluk_KEF2	troluk_KEF3	trolun_KED6	trolun_KED7	tromoo_JBH4	tromoo_JBH5	tromor_LHD9	tromor_LHE3	trompi_LDI5	trompi_LDI7	tronig_JVC3	tronig_JVC9	tropol_LEF8	tropol_LEF9	trored_IOD9	trored_IOE1	varmoo_AUC3	varmoo_AUC4	xchhec_IUI7	xchhec_JAH7	xenbat_IVB4	xenbat_IVB5	xenbou_IPE3	xenbou_IPE7	xencau_IXB9	xencau_IXC1	xenfla_JAF7	xenfla_JAF9	xenkil_Bel01	xenkil_Bel03	xenlon_KAF5	xenlon_KAF6	xennas_IMF7	xennas_IMF8	xenniS_IXF4	xenniS_IZC7	xenoch_JVH4	xenoch_JVI5	xenorn_JZE6	xenorn_JZE8	xenpaK_A206	xenpap_IVF4	xenpap_IVF5	xensim_IUF7	xensim_IUF8	xensim_LBE2	xensim_LBE9	xensin_IRD9	xensin_IRE3	xenspi_AXB5	xenspi_AXB8	xenspN_LEA3	xenspN_LEA4	xensun_GPF8	xensun_GPF9
NC_031984.2	6392265	9	17	6	9	14	3	6	10	18	16	13	12	7	8	16	21	6	11	7	12	11	8	14	16	4	10	5	13	18	3	14	13	14	11	9	3	18	23	22	14	6	13	10	13	20	9	17	12	5	7	9	13	8	7	7	19	7	7	19	10	13	18	11	9	13	12	9	20	6	10	3	11	9	12	18	20	15	10	4	9	9	5	7	8	6	7	14	7	11	12	3	7	10	12	10	34	10	12	7	4	12	10	10	21	8	10	14	7	19	5	3	9	4	27	5	13	19	14	7	12	19	9	4	7	10	8	14	15	4	10	6	8	5	9	7	14	8	8	23	29	9	8	23	10	13	11	10	6	6	15	12	8	8	8	12	16	8	13	13	13	10	14	19	10	5	14	10	23	7	14	9	7	7	20	8	3	14	6	21	4	11	12	10	14	15	17	8	10	13	7	16	15	4	13	4	26	13	12	14	2	7	5	8	3	7	6	13	2	8	7	13	12	12	9	21	7	9	5	6	5	11	12	8	13	15	7	16	12	9	11	16	14	11	11	14	16	17	9	8	13	17	12	7	22	7	11	8	15	14	11	12	10	11	8	10	13	12	12	17	5	17	10	14	5	12	12	10	10	5	9	8	13	8	8	6	16	13	12	10	6	6	8	25	12	10	8	5	10	9	7	10	14	9	26	30	6	8	8	15	9	9	10	6	19	13	15	25	6	19	13	7	11	7	17	8	12	16	12	8	12	8	15	13	8	9	10	10	7	11	13	4	12	10	12	26	23	12	18	9	6	6	9	12	8	10	12	8	5	5	13	4	9	11	10	6	9	16	19	8	7	5	14	6	11	14	12	14	8	9	8	21	8	14	9	6	14	15	15	8	8	11	11	14	12	15	15	20	13	12	13	10	19	11	5	19	10	7	17	9	12	8	12	13	6	10	19	12	7	6	8	11	12	12	19	7	9	23	14	19	15	13	10	6	3	12	12	9	17	15	16	14	4	18	7	19	17	17	10	17	8	6	18	7	19	12	8	9	8	15	12	11	10	7	11	5	11	8	8	13	10	9	10	6	18	10	13	17	11	10	15	6	8	10	10	10	11	15	13	4	16	11	12	8	25	13	15	17	22	9	7	15	12	11	18	12	10	10	14	5	10	10	6	4	6	11	3	14	11
NC_031984.2	6392266	9	17	6	10	14	3	8	10	18	16	13	11	7	8	16	22	6	11	7	11	11	8	14	17	4	10	5	13	18	3	15	14	14	11	9	3	18	24	22	14	6	13	9	13	20	9	18	12	5	7	10	13	9	7	7	19	8	7	19	10	14	17	11	9	13	12	10	20	7	10	3	11	9	13	19	21	17	10	4	10	9	6	8	9	6	7	14	8	13	12	3	7	10	12	10	35	10	12	7	4	13	11	10	21	8	11	14	7	19	5	3	9	5	28	5	13	19	15	7	15	19	11	4	7	10	8	14	16	4	10	6	8	5	9	7	12	9	6	25	29	9	8	22	10	14	11	10	6	6	15	12	8	8	8	12	16	8	14	13	13	10	15	19	10	5	15	11	24	7	14	9	6	7	21	8	3	14	6	21	6	12	12	10	14	14	17	8	11	13	7	17	15	3	12	4	25	13	13	14	2	7	5	8	3	7	6	13	2	8	7	13	11	13	10	21	7	9	5	6	5	11	12	9	13	15	7	16	12	8	12	16	14	11	12	14	17	16	9	8	13	18	12	8	22	7	11	8	15	14	11	12	11	11	8	10	13	12	12	17	5	20	10	14	6	12	12	10	10	6	9	9	13	8	8	6	16	13	12	10	7	7	8	25	12	11	8	6	10	9	7	10	14	9	26	30	6	6	8	15	9	9	10	6	19	14	15	25	6	19	13	7	11	8	17	8	12	16	12	9	12	9	13	14	8	9	11	10	7	11	13	5	12	10	12	26	23	12	18	9	6	6	8	12	8	10	12	8	5	6	13	4	9	11	10	6	9	16	19	8	8	6	14	6	11	14	12	14	8	9	9	20	8	14	9	5	14	16	16	8	8	9	11	14	12	15	15	20	13	12	14	11	20	11	5	19	10	7	18	9	12	9	12	13	6	11	19	12	7	7	8	11	12	12	19	7	10	22	15	19	16	13	10	6	3	12	12	9	17	15	18	13	4	18	7	19	17	17	11	17	8	6	18	7	18	12	8	11	8	16	12	11	11	7	12	5	11	8	8	13	10	9	10	6	18	10	14	17	11	10	17	6	8	11	10	11	11	15	13	4	16	10	12	8	25	13	15	16	23	9	7	15	11	10	18	12	11	10	14	4	10	10	7	4	8	11	3	16	10
NC_031984.2	6392267	8	17	7	10	14	4	8	10	18	16	13	12	7	8	16	21	6	11	7	11	11	8	14	17	5	10	5	13	18	3	15	14	14	11	9	3	18	23	22	14	6	13	8	13	21	9	17	11	5	7	10	13	9	6	7	19	8	7	19	10	14	17	11	9	13	11	10	20	7	10	3	11	9	13	19	21	17	10	4	10	9	6	8	9	6	7	14	8	13	12	3	7	10	12	11	36	10	12	7	4	13	12	10	21	8	11	14	7	19	5	3	9	5	27	5	13	19	15	8	15	19	11	4	7	10	8	14	16	4	10	6	8	5	9	7	13	9	6	25	29	9	8	22	11	14	11	10	6	6	15	12	8	8	7	12	16	8	14	13	13	10	15	19	10	5	15	11	24	7	14	9	6	7	21	8	3	14	6	21	6	12	12	10	14	15	17	9	11	13	7	17	15	3	12	4	25	13	11	14	2	7	6	8	3	7	6	13	2	8	7	13	11	13	9	21	7	9	5	6	5	11	12	9	13	15	7	17	12	8	12	16	14	11	12	14	17	16	9	7	12	18	12	8	22	7	11	8	16	14	11	12	11	11	8	10	13	12	13	17	5	21	10	14	6	12	12	11	10	6	9	9	13	9	8	6	16	13	12	11	7	8	8	25	11	11	8	7	10	9	7	9	14	10	26	30	6	6	8	15	9	9	10	6	19	14	16	25	6	19	13	6	10	8	17	8	12	16	12	9	12	9	13	15	8	10	10	10	7	11	13	5	13	10	12	26	23	12	18	9	6	7	8	12	8	10	12	8	5	6	13	4	9	11	10	5	9	16	19	8	9	6	14	6	11	14	12	15	10	9	9	20	8	14	9	5	13	16	16	8	8	9	12	14	13	15	15	20	12	11	14	11	20	11	4	20	10	7	18	9	12	9	12	13	6	11	19	12	6	7	8	11	10	12	19	7	10	23	17	18	16	13	9	5	3	12	12	9	17	15	19	13	4	18	7	19	17	17	11	17	8	6	18	7	18	11	8	11	8	17	13	11	11	7	12	5	11	8	8	13	10	8	10	6	18	11	15	17	11	10	17	6	8	11	10	11	11	15	13	4	16	10	12	8	25	12	15	16	22	9	7	15	11	10	18	12	11	10	14	5	10	10	7	4	8	11	4	17	10
NC_031984.2	6392268	8	17	7	10	15	4	8	9	18	15	13	12	6	8	16	21	6	11	7	11	12	8	13	17	5	10	5	13	18	3	15	14	14	12	8	2	18	22	22	14	6	13	8	13	22	9	16	11	5	7	10	13	9	6	7	19	8	7	19	10	14	17	11	9	13	11	9	19	7	10	3	11	10	13	19	21	17	11	4	10	9	6	8	9	6	7	13	8	13	12	3	7	10	12	11	36	10	13	7	4	13	12	10	20	8	11	13	7	20	5	3	9	5	27	5	13	18	15	8	15	19	11	4	7	10	8	14	16	3	10	6	8	5	9	7	13	9	6	25	29	9	8	22	11	14	11	10	6	6	14	12	8	8	7	12	16	8	14	13	13	10	15	19	10	5	16	10	24	7	14	9	6	7	21	8	3	14	6	22	6	12	12	10	14	14	17	9	11	13	7	17	15	3	12	4	25	13	11	14	2	7	6	8	3	7	6	13	2	8	7	13	11	13	9	20	7	9	5	6	5	11	12	9	13	15	7	18	11	8	12	16	14	11	12	14	17	16	9	7	12	18	12	8	21	7	11	8	16	14	11	12	11	11	8	10	13	12	13	17	5	20	10	14	6	12	12	11	10	6	9	9	13	10	7	6	16	13	12	11	7	8	8	25	11	11	8	7	10	9	7	9	14	10	26	30	6	6	7	15	8	9	10	6	19	14	16	25	6	19	13	6	10	8	17	8	12	16	12	9	12	9	13	14	8	10	10	10	7	11	13	5	13	9	12	26	23	12	18	9	7	7	8	12	8	10	12	8	5	6	13	4	9	11	10	5	8	17	19	9	9	6	14	5	11	14	11	15	10	9	9	21	8	13	9	5	13	16	16	8	8	9	12	14	13	14	16	21	12	11	14	11	20	11	4	20	11	7	18	9	12	9	12	12	6	11	19	12	6	7	8	11	10	12	19	7	10	23	17	18	17	13	9	5	3	12	12	9	17	15	20	13	4	18	7	19	17	17	10	17	8	6	18	7	18	11	8	11	8	17	13	11	11	7	12	5	11	8	8	14	10	8	9	6	17	11	15	17	11	10	17	6	8	11	10	11	11	15	14	4	16	10	12	8	25	12	15	16	23	9	7	15	11	10	19	12	11	10	14	5	10	10	7	4	7	11	4	17	10
NC_031984.2	6392269	8	16	7	10	16	3	8	10	19	15	13	12	7	9	16	22	6	11	7	11	12	8	13	17	5	10	5	13	18	3	15	14	14	12	8	2	18	22	22	14	6	13	8	13	22	9	15	11	5	7	10	13	9	6	7	19	8	8	19	10	14	17	11	8	13	11	9	19	7	10	3	11	9	13	19	21	17	11	4	10	9	6	8	9	6	7	11	8	13	12	3	7	10	12	12	36	10	13	7	5	13	13	10	20	8	11	13	6	20	5	3	9	5	27	6	13	18	15	8	14	19	11	4	7	10	8	15	16	3	10	6	8	5	9	7	14	9	6	25	29	9	8	22	11	14	11	10	6	6	14	11	7	8	7	12	19	8	13	13	13	10	16	20	10	5	16	11	24	7	14	9	6	6	21	8	3	13	6	21	6	12	12	10	14	15	17	9	11	13	7	17	15	3	11	4	25	13	11	14	2	7	6	9	3	7	6	13	2	8	7	13	11	13	9	19	7	8	5	6	5	11	12	9	13	15	7	18	11	7	12	16	14	11	12	14	17	15	9	7	12	19	12	9	21	8	11	7	16	14	12	12	11	11	8	10	13	12	13	16	5	20	10	14	6	13	12	11	10	6	9	9	13	10	7	6	16	13	12	11	7	7	8	25	11	11	8	8	10	9	7	9	14	10	26	30	6	7	7	15	8	9	11	6	19	14	16	23	6	19	13	6	10	7	17	8	12	16	12	9	12	9	13	15	8	11	10	10	7	11	13	5	13	10	12	26	23	11	18	9	7	7	8	12	9	10	12	8	5	6	13	4	9	11	10	5	8	17	19	9	9	6	13	5	11	13	11	15	10	9	9	22	8	13	9	5	13	16	16	9	8	9	12	14	13	14	16	21	12	11	14	12	20	11	4	22	11	7	18	9	12	9	12	12	6	11	18	12	6	7	8	11	10	12	19	7	10	23	16	18	16	13	9	5	3	13	11	9	17	15	20	13	4	18	7	19	17	17	10	17	8	6	18	7	18	11	8	11	8	17	13	11	11	7	12	5	12	8	8	14	10	8	9	6	17	11	14	17	11	10	17	6	8	11	10	11	11	15	14	4	15	10	12	8	25	12	15	16	23	9	7	15	11	10	19	12	11	10	14	5	10	10	7	4	7	11	4	17	9
NC_031984.2	6392270	8	16	7	10	16	3	8	9	19	13	12	12	7	9	16	22	6	12	7	11	12	8	13	17	4	10	5	13	18	3	15	14	13	12	8	2	19	22	22	14	6	13	8	13	22	9	15	11	5	7	10	13	9	7	7	18	8	8	19	10	14	17	11	9	13	11	8	19	7	11	3	11	9	13	19	21	17	11	4	10	9	6	8	9	6	7	11	8	13	12	3	6	9	11	12	35	10	13	7	5	13	13	11	19	8	11	13	6	20	5	4	9	5	27	6	13	18	14	8	14	19	11	4	7	10	7	15	16	3	10	6	8	5	9	7	14	9	6	25	29	9	7	22	11	14	11	10	6	6	14	11	7	8	6	11	19	8	13	13	13	10	16	20	10	5	16	11	25	7	13	9	6	6	21	8	3	13	6	21	6	12	12	11	16	15	17	10	11	13	7	16	16	3	11	4	25	13	11	14	2	7	6	9	3	7	6	14	2	9	7	12	11	13	10	19	7	8	5	6	5	11	12	8	13	15	7	18	11	7	12	16	14	11	12	14	17	15	9	7	11	19	12	9	21	8	11	7	17	14	12	12	11	11	8	10	13	12	11	15	5	20	11	14	5	13	12	11	10	6	9	9	13	10	7	7	17	13	13	11	7	6	8	25	11	11	8	8	10	9	7	9	14	10	26	30	6	7	7	15	8	9	10	7	19	14	16	22	6	18	13	6	10	7	17	8	12	16	11	9	12	9	13	15	8	11	10	10	7	11	13	5	13	10	12	26	23	10	19	8	7	7	8	11	9	10	12	8	5	6	14	4	9	11	10	5	7	17	18	9	9	5	13	5	11	13	11	15	10	9	9	22	8	12	8	5	12	16	16	9	9	9	12	14	13	14	16	21	12	11	15	12	20	11	4	22	11	7	18	9	12	9	12	11	6	10	18	12	6	7	8	11	11	12	19	7	10	23	15	18	16	13	9	5	3	14	10	8	16	15	19	13	4	19	7	19	17	16	10	16	8	6	18	7	18	11	8	11	8	17	13	11	12	7	13	5	11	8	9	14	10	8	8	6	17	11	14	16	11	10	18	6	7	11	10	11	12	15	14	4	15	10	10	8	25	12	15	16	23	9	7	14	11	9	19	12	11	9	13	5	10	9	7	4	7	11	4	17	9
NC_031984.2	6392271	8	17	7	11	16	3	8	10	21	13	12	12	7	9	16	23	6	12	7	10	12	6	13	17	4	10	5	13	20	3	15	14	13	13	8	3	20	22	22	13	6	13	9	13	22	9	16	12	5	8	10	13	10	7	7	16	8	8	19	10	13	17	11	9	13	11	8	19	7	11	3	11	9	12	21	22	19	11	4	10	9	6	8	8	6	7	12	8	13	12	3	6	9	11	12	35	10	13	7	5	13	13	12	19	8	11	13	6	20	5	4	9	5	27	6	13	18	15	8	14	19	11	5	8	10	7	17	16	3	11	6	8	5	9	7	14	9	6	26	28	9	7	22	11	13	11	10	6	6	14	12	7	7	6	11	18	8	14	13	13	9	15	21	11	5	16	12	27	7	13	9	6	6	21	8	3	14	6	21	6	12	11	11	16	15	18	10	11	13	7	16	15	3	11	4	25	12	11	14	2	7	6	9	3	7	6	15	2	9	7	11	11	14	10	20	7	8	5	5	5	11	12	8	13	16	7	18	11	8	12	16	14	11	12	14	18	14	8	7	11	19	12	9	21	8	11	7	17	14	11	12	11	11	8	9	13	12	11	15	6	20	12	14	5	14	12	11	10	6	9	9	13	11	7	7	17	13	13	12	7	7	8	26	11	10	8	10	10	9	7	10	14	10	26	30	6	8	7	15	9	9	10	7	20	15	16	22	6	16	13	6	11	7	18	8	12	16	11	9	12	9	13	15	8	11	10	10	7	11	13	5	13	10	12	26	23	11	19	8	7	7	8	11	9	10	12	8	6	6	14	4	9	11	10	5	9	17	18	9	9	5	13	5	11	13	11	15	10	9	9	22	8	13	8	5	12	16	17	9	9	9	11	15	13	14	16	21	12	12	15	12	20	11	4	22	12	7	18	9	12	9	12	12	6	9	18	12	6	7	8	11	10	12	19	7	10	23	15	18	16	13	9	5	3	14	10	8	16	15	19	14	4	19	9	19	17	16	10	17	8	7	18	7	19	11	8	11	8	17	14	11	12	7	13	5	11	8	9	14	10	8	7	6	17	11	14	16	11	10	18	6	7	11	10	11	11	15	15	4	16	10	10	8	25	12	15	16	23	8	7	14	11	9	19	12	11	8	13	5	10	9	7	4	8	12	4	17	9
NC_031984.2	6392272	8	17	7	10	16	3	8	10	22	13	12	12	7	9	16	23	6	12	7	10	12	6	13	17	4	10	5	13	20	3	15	13	13	13	8	3	19	22	22	13	6	12	9	12	23	9	16	11	5	8	10	13	10	7	7	16	7	8	19	10	14	17	11	9	13	11	8	19	7	11	3	11	9	11	21	22	19	11	4	10	9	6	8	8	6	6	12	8	13	12	3	6	9	11	12	36	10	13	7	5	13	13	12	19	8	11	13	6	20	5	4	9	5	25	6	13	18	15	8	14	19	11	5	8	10	7	17	16	3	11	6	8	5	9	7	14	9	6	26	27	8	7	22	11	13	11	10	6	6	14	12	7	6	6	11	19	7	14	13	13	10	15	21	11	5	15	13	28	7	13	9	6	6	21	8	3	12	6	21	6	12	12	11	16	15	17	10	11	13	6	16	14	3	11	4	25	13	11	14	2	7	6	10	3	8	6	15	2	9	7	11	11	14	10	22	7	8	5	5	5	11	11	8	13	16	7	19	11	8	12	16	14	11	12	14	18	14	8	7	11	19	12	8	21	8	11	7	16	14	11	12	11	11	8	9	13	12	11	16	6	20	12	15	5	15	12	11	10	6	9	9	13	11	7	7	17	13	13	12	7	7	8	26	11	10	8	10	10	9	7	10	14	10	27	30	6	7	7	15	9	9	10	7	19	15	16	22	6	16	13	6	11	7	18	8	12	16	11	8	12	8	13	15	7	11	10	10	7	11	12	5	12	10	12	26	23	11	18	8	7	7	8	11	9	11	12	8	6	6	14	4	8	11	10	5	9	17	18	9	9	5	13	5	11	13	11	16	10	9	9	22	8	13	8	5	12	16	17	9	10	9	11	15	13	14	16	21	12	12	16	12	20	11	4	22	12	7	17	9	11	10	12	12	6	9	19	12	6	7	8	11	9	12	20	7	10	23	15	18	17	13	9	6	3	14	10	8	16	15	19	14	4	19	9	20	17	15	10	17	8	6	18	7	19	11	8	11	8	17	14	11	12	7	12	5	11	8	9	14	10	8	7	6	17	11	14	16	11	10	18	6	7	11	10	11	11	15	16	4	17	10	11	8	25	12	15	16	23	8	7	14	11	9	19	12	11	8	13	5	10	9	7	4	8	12	4	17	9
NC_031984.2	6392273	8	17	7	10	15	3	8	10	22	13	12	13	8	9	16	23	6	12	7	10	13	6	14	17	4	10	5	13	20	3	15	13	13	13	9	3	19	22	24	12	6	12	9	12	23	10	16	11	6	8	10	14	10	7	7	15	7	8	19	10	14	17	11	8	12	11	8	19	7	10	3	11	9	11	22	22	19	10	4	10	9	6	8	8	6	6	12	9	14	12	3	6	9	11	12	36	11	13	7	5	13	13	12	19	8	11	13	6	20	5	4	9	5	25	6	13	18	15	8	14	19	11	5	8	10	7	18	16	3	13	6	8	5	9	7	15	9	6	26	27	8	7	22	12	13	11	10	6	6	14	12	7	5	6	11	19	7	14	13	13	10	15	21	11	5	15	13	28	7	13	9	6	6	19	8	2	12	6	21	6	12	12	11	16	15	17	10	11	13	6	16	14	3	10	4	25	13	11	14	2	6	7	10	4	8	6	15	2	10	7	11	11	15	10	22	7	8	5	6	5	11	11	9	13	17	7	18	10	9	12	16	14	11	12	15	18	14	8	6	12	20	12	8	21	8	11	7	16	14	11	13	12	11	9	10	13	12	12	16	6	20	12	15	5	15	12	12	10	6	9	9	13	11	7	7	18	13	13	12	7	7	8	26	11	10	8	10	10	9	7	10	13	10	27	30	6	7	6	15	9	9	10	5	19	15	16	25	5	15	12	6	11	7	18	8	13	16	12	8	12	8	13	16	7	11	10	10	7	11	12	5	12	10	12	26	24	11	17	8	8	7	8	11	9	12	12	8	6	6	14	4	8	11	10	5	9	17	15	9	9	4	12	5	11	14	11	16	11	9	9	22	8	13	8	5	12	16	17	9	10	9	10	15	13	14	16	20	11	12	17	12	20	11	4	21	12	8	17	9	11	11	12	12	6	9	19	12	7	7	8	11	9	12	20	7	10	23	15	18	17	13	9	6	2	14	10	9	16	15	19	14	4	19	8	20	17	15	10	15	8	6	18	7	18	11	8	11	8	18	14	11	12	7	11	7	11	9	9	14	8	8	7	6	17	11	14	15	11	10	18	6	7	13	10	11	11	15	16	4	17	9	11	8	25	12	15	17	22	8	8	16	11	9	19	12	11	8	13	5	10	9	7	4	8	12	4	17	9
NC_031984.2	6392274	8	17	8	10	15	3	8	10	22	12	12	13	7	9	16	22	6	11	6	10	13	6	14	15	4	10	5	13	20	3	15	13	12	13	9	3	19	22	24	12	6	12	9	12	23	10	16	11	6	8	11	15	10	7	7	15	7	8	18	10	14	16	11	8	12	11	8	19	7	10	3	11	9	11	22	22	19	11	4	11	9	6	8	8	6	6	12	9	14	12	3	6	9	11	12	37	11	13	7	5	13	13	11	20	8	11	14	6	20	5	4	9	5	25	6	13	17	15	8	14	20	11	5	8	10	7	18	15	2	13	6	8	5	9	7	15	9	6	26	27	8	7	22	12	13	11	10	6	6	14	12	7	5	6	10	19	7	14	13	13	10	16	21	11	5	15	13	28	7	13	10	6	6	19	8	2	12	6	21	6	12	12	11	16	15	18	10	11	13	7	15	14	3	11	4	25	13	11	13	2	7	7	10	4	8	6	15	2	10	7	11	11	15	10	22	7	8	5	7	5	10	11	9	13	18	7	18	10	9	12	17	14	11	12	15	18	14	8	5	13	20	12	8	21	8	11	7	16	14	11	13	13	11	9	9	13	11	12	15	6	20	12	15	5	15	12	12	10	6	9	9	13	11	7	7	18	13	13	12	7	7	8	26	12	10	8	10	10	9	7	10	13	10	27	30	5	7	6	15	9	10	10	6	19	15	15	27	5	15	12	6	11	7	18	8	14	16	12	8	12	8	13	16	8	11	10	10	8	13	11	5	12	10	13	27	24	11	17	8	8	7	9	11	9	12	12	8	6	6	14	4	9	11	10	5	9	17	15	9	9	4	12	6	11	14	11	16	11	9	9	22	8	14	8	5	12	16	17	9	11	9	10	15	13	13	16	20	11	12	18	12	20	11	4	21	12	8	17	9	11	11	11	12	6	9	20	12	7	7	8	11	10	12	20	7	10	23	15	18	17	13	9	6	2	13	10	9	16	15	20	14	3	19	8	20	17	15	10	15	8	6	18	7	18	11	8	11	8	18	14	11	12	7	11	7	13	10	9	15	8	8	7	6	17	11	13	15	10	11	18	5	7	13	10	11	11	15	16	4	17	9	11	8	25	12	15	17	22	8	8	16	12	9	19	12	11	8	13	6	10	9	7	4	8	12	4	17	9
NC_031984.2	6392275	9	17	8	10	15	3	8	10	22	12	12	13	7	9	16	21	6	11	6	9	13	6	14	15	4	11	5	13	20	3	15	13	12	13	9	3	19	21	24	12	6	12	10	12	23	10	16	12	6	8	11	15	10	7	7	15	7	8	18	10	14	16	10	8	11	11	8	19	7	10	3	10	9	10	23	21	19	11	4	10	9	6	9	8	6	6	12	9	14	12	3	6	9	11	12	37	11	12	7	5	12	13	11	19	8	11	14	6	20	5	4	9	5	25	6	13	17	15	8	14	20	12	5	8	10	7	18	15	2	13	6	8	5	9	7	15	9	6	26	28	8	7	22	12	13	11	10	6	6	14	12	7	5	6	10	18	7	14	13	14	10	16	20	11	5	15	13	27	7	13	10	6	6	19	8	2	12	6	21	6	12	12	11	16	15	18	10	11	13	7	15	14	3	11	4	25	13	11	12	2	7	7	10	4	8	7	15	2	10	7	11	12	15	10	22	7	8	5	8	5	10	11	9	13	18	8	18	10	9	12	18	14	11	12	14	17	15	8	5	13	20	13	8	21	8	12	7	16	14	11	14	13	9	9	9	13	11	12	15	6	20	12	15	5	15	12	12	10	6	9	9	13	11	7	7	18	13	13	12	7	7	8	26	12	10	8	10	10	8	7	10	13	10	27	30	5	8	7	15	9	10	10	6	19	15	15	27	5	14	12	6	10	7	19	9	15	17	12	8	12	8	13	16	8	11	10	10	8	13	11	5	12	11	13	27	24	11	16	8	8	7	9	11	9	12	12	7	6	6	14	4	9	12	10	4	11	17	15	9	10	4	12	6	12	14	10	18	11	9	9	22	9	15	8	5	12	16	18	9	12	10	10	15	13	13	16	20	11	12	18	12	19	11	4	21	12	8	18	8	10	11	11	12	6	9	20	12	6	7	8	12	10	12	20	7	10	22	15	19	17	13	9	6	2	13	10	9	17	15	20	13	3	19	8	20	17	15	10	15	8	6	18	7	18	12	10	11	8	18	14	11	13	7	11	7	13	10	9	14	8	9	7	7	17	11	13	15	10	11	18	5	7	14	10	11	12	15	16	5	16	11	11	8	25	12	15	17	21	8	8	16	12	8	20	12	11	8	13	6	10	9	7	4	9	12	4	17	9
NC_031984.2	6392276	9	18	8	10	15	3	8	10	23	12	12	12	7	9	16	21	6	11	6	9	12	7	15	15	4	11	5	12	20	3	15	13	12	13	9	3	19	21	25	11	6	12	10	12	23	10	16	12	5	8	11	15	10	7	7	15	7	8	18	10	14	16	10	8	11	11	8	18	7	9	3	9	9	10	24	21	19	11	4	10	9	5	9	8	6	6	12	9	14	12	3	6	9	11	12	36	11	12	7	5	12	13	11	19	8	11	14	6	20	5	4	9	5	24	6	13	17	15	8	13	20	12	5	8	9	8	18	15	2	14	6	8	5	9	7	15	9	6	24	29	7	7	22	12	13	11	10	6	6	13	12	7	5	6	10	18	7	14	14	14	10	16	20	12	5	15	14	29	7	13	10	6	6	19	8	2	12	6	21	6	12	12	10	16	15	17	10	11	13	7	15	13	3	11	4	25	13	12	12	2	7	6	10	4	8	7	14	2	10	7	11	12	15	10	22	7	8	5	7	5	11	11	9	13	18	8	18	10	8	12	18	14	11	12	14	16	15	8	5	13	20	13	8	21	8	12	7	16	14	11	14	14	9	9	10	13	11	12	14	6	20	11	15	4	15	12	12	10	6	9	9	13	12	7	7	17	14	13	12	6	7	8	25	12	11	8	10	10	8	7	10	12	10	28	30	5	8	7	15	9	10	10	6	20	15	15	25	5	14	13	6	10	7	19	9	15	17	12	8	12	8	13	16	7	11	10	10	9	13	11	5	12	11	13	27	24	11	15	8	7	7	9	11	10	12	12	7	6	6	15	4	9	13	10	4	11	16	15	8	10	4	13	6	13	14	10	18	11	9	9	22	9	15	7	5	12	16	18	9	12	11	10	16	13	15	16	19	11	12	18	11	19	11	4	21	12	8	18	9	10	10	12	12	6	9	20	12	6	7	9	12	10	12	20	7	10	22	15	19	17	13	9	6	2	13	11	9	15	14	20	13	3	19	8	22	17	15	10	15	8	6	18	7	17	12	10	11	8	17	14	10	13	7	11	7	13	9	9	14	8	9	7	7	17	11	13	15	10	11	17	5	7	14	10	11	12	15	16	6	15	11	11	8	25	12	15	16	21	8	8	16	12	8	20	12	11	8	13	6	9	9	7	4	9	12	4	17	9
NC_031984.2	6392277	9	18	8	10	15	3	8	10	23	13	13	12	7	9	16	21	6	11	7	9	12	7	15	15	4	11	5	12	20	3	15	13	11	13	10	3	19	21	25	11	6	11	11	12	23	10	16	12	6	8	11	15	8	7	7	15	7	8	18	10	14	17	10	8	11	11	8	18	7	10	3	9	9	10	26	21	19	11	4	11	9	5	9	9	6	6	12	9	14	12	3	6	9	12	12	37	11	12	7	5	12	12	11	19	8	11	15	6	21	6	4	9	5	24	6	13	18	15	8	13	20	13	5	8	9	9	18	16	2	14	5	8	5	9	8	15	9	7	24	30	7	7	23	13	13	10	10	6	6	13	12	6	6	6	10	19	7	14	14	14	12	16	21	12	6	15	14	28	7	13	10	6	6	20	8	2	11	5	21	6	12	12	10	16	15	17	10	11	13	7	15	13	3	11	4	25	13	12	13	2	7	6	10	4	8	7	15	2	10	7	11	12	15	10	22	6	8	5	7	5	11	11	9	14	19	8	18	10	8	13	18	14	11	12	14	16	15	8	6	13	20	13	8	20	8	12	7	16	14	11	13	14	9	9	10	12	11	12	15	6	20	11	15	4	15	12	12	10	6	9	9	13	14	7	7	17	14	13	12	6	7	8	25	12	11	8	10	11	8	7	10	12	11	28	30	5	8	6	15	10	10	10	6	20	16	15	26	5	14	13	6	10	7	19	10	15	17	11	8	12	8	13	16	7	11	10	10	9	13	11	5	12	11	12	27	25	11	15	8	7	7	9	12	9	12	12	7	6	6	15	4	9	13	10	4	11	16	16	8	10	4	12	6	13	14	10	19	11	9	9	22	8	16	7	5	13	16	19	9	12	11	10	16	13	15	16	19	11	12	18	11	19	10	4	20	12	7	17	10	10	10	11	13	6	9	20	13	6	7	9	11	10	12	22	7	11	22	15	20	17	13	9	6	2	13	11	9	14	14	20	13	3	19	7	23	17	15	10	15	7	6	18	7	18	12	10	11	8	17	14	10	13	7	11	7	15	9	9	14	8	9	7	7	17	11	14	15	10	11	17	5	6	14	10	11	11	15	16	6	15	11	11	8	25	12	16	16	21	9	9	16	13	8	20	12	11	8	13	6	10	9	8	5	9	11	4	17	9
NC_031984.2	6392278	9	18	8	10	15	3	8	10	23	13	13	11	7	9	16	21	6	11	7	9	11	7	15	14	4	11	5	12	20	3	16	13	11	14	10	3	19	21	25	11	6	11	10	12	23	11	16	12	6	8	12	15	8	7	7	15	7	8	19	10	14	17	10	8	11	11	8	18	7	10	3	9	9	10	26	20	19	11	4	11	9	6	9	9	6	6	12	9	13	12	3	6	9	12	13	37	11	11	7	5	12	12	11	19	8	11	15	6	21	6	4	9	7	22	6	13	18	15	8	12	20	13	5	8	9	9	18	16	2	14	5	8	5	9	9	15	9	7	24	31	7	7	24	13	13	10	10	6	6	13	11	6	5	6	10	19	7	14	15	14	12	17	21	12	6	15	14	27	7	13	10	6	7	19	8	2	11	5	21	6	12	13	10	16	15	17	10	11	13	7	15	13	3	11	4	25	13	12	13	2	7	6	10	4	8	7	15	2	10	7	11	12	15	10	22	7	8	5	9	5	11	11	10	14	19	8	17	10	8	13	17	14	10	12	15	16	15	8	6	13	20	13	7	20	8	12	6	16	14	11	13	14	10	10	10	12	10	12	15	7	20	11	16	4	15	12	13	10	6	9	9	13	14	8	7	17	14	13	12	6	7	7	24	12	11	8	10	11	8	7	10	12	11	28	30	5	8	6	15	10	11	10	6	19	16	15	26	5	14	13	7	11	7	19	10	15	17	11	8	12	8	13	16	7	11	10	10	9	12	11	5	12	11	12	27	26	11	15	8	7	7	9	12	9	12	11	7	6	6	15	4	9	13	10	4	11	16	16	8	10	4	13	6	13	14	9	18	11	8	8	22	8	16	8	5	13	16	18	9	12	11	11	16	13	15	16	19	11	12	17	11	19	10	4	20	12	7	17	10	10	10	11	13	6	9	20	13	6	7	9	11	10	12	22	7	11	23	15	20	16	13	9	6	2	14	11	10	13	14	20	13	3	19	7	23	17	15	10	15	8	6	18	7	18	12	10	12	8	17	13	10	13	7	11	7	15	9	8	14	8	9	7	7	17	11	15	14	10	11	17	5	6	14	10	11	11	15	17	6	15	11	11	8	26	12	16	16	21	9	9	16	14	8	20	12	11	8	13	6	10	9	8	5	9	11	4	17	9
NC_031984.2	6392279	9	16	8	10	15	3	8	10	23	13	13	11	7	9	16	21	6	11	7	9	11	7	14	14	4	11	5	12	20	3	16	13	11	14	10	3	19	22	25	11	7	11	10	12	23	11	16	12	5	8	12	15	8	8	7	15	7	8	19	10	14	17	10	8	11	11	8	18	7	10	3	9	9	10	27	20	19	11	4	11	8	6	9	9	7	6	12	9	12	12	3	6	9	13	14	36	11	10	6	5	12	12	12	20	8	12	15	6	21	6	4	9	7	22	6	13	18	15	8	12	20	13	5	8	9	9	18	15	2	15	5	8	5	9	9	15	9	7	23	31	7	7	24	14	13	10	10	7	6	13	11	6	5	6	10	20	7	14	14	14	12	18	22	12	6	16	14	26	7	12	10	6	7	19	8	2	11	5	21	7	14	13	10	16	15	18	10	11	13	7	15	13	3	12	4	25	13	12	13	2	7	6	10	4	8	7	15	2	10	8	10	12	15	10	22	7	8	5	9	5	12	11	10	14	19	8	17	10	8	13	16	14	10	11	15	16	14	8	6	13	19	12	7	21	8	12	6	16	15	11	13	14	10	10	10	12	10	12	16	7	20	12	16	4	16	12	13	10	6	9	9	13	14	8	7	17	14	13	12	6	7	7	24	12	11	7	10	11	8	7	10	12	11	28	32	5	8	6	15	10	10	10	6	19	17	16	26	5	14	13	6	11	7	17	10	15	17	11	8	12	8	13	16	7	11	10	10	9	12	11	5	12	11	12	27	25	11	15	8	7	8	9	12	9	12	11	7	6	6	14	4	9	14	10	4	11	16	16	8	10	4	13	6	13	14	9	18	11	9	8	23	8	17	8	5	13	16	17	9	12	11	11	16	13	14	16	19	13	12	18	12	19	10	4	20	12	7	17	10	10	10	11	13	6	9	20	13	6	7	9	11	11	12	22	7	11	23	15	20	16	13	9	6	3	14	11	10	13	14	20	13	3	19	7	24	17	15	10	15	8	6	18	6	17	12	10	12	8	17	13	10	13	7	11	7	15	10	8	15	8	9	7	7	17	11	15	14	10	11	17	5	6	14	10	11	11	15	17	6	15	11	11	8	26	12	16	16	21	9	9	18	14	10	20	13	11	8	13	6	10	9	8	5	9	12	4	17	9
NC_031984.2	6392280	9	15	8	9	15	3	8	10	23	12	13	11	7	9	16	21	6	11	7	9	11	7	14	14	4	11	5	12	20	3	15	13	12	14	10	3	20	22	25	11	6	10	10	12	22	11	16	11	5	9	12	15	8	8	7	15	7	8	19	11	14	16	10	8	11	11	8	18	7	10	3	9	10	10	27	19	20	11	4	11	8	6	9	9	7	6	12	9	12	12	3	6	9	13	14	37	11	10	6	5	12	12	12	20	8	12	15	6	22	6	4	9	7	22	6	13	18	15	8	12	19	13	5	8	10	9	18	15	2	15	5	8	5	9	9	15	9	7	23	31	7	7	25	14	13	10	10	7	6	13	11	6	5	6	9	20	7	14	14	14	12	18	22	12	6	16	14	27	7	12	10	6	7	19	8	2	11	5	21	7	14	13	10	15	16	18	10	11	13	7	15	13	3	12	4	25	13	12	13	2	7	6	10	4	8	7	15	3	10	8	10	12	15	10	22	7	7	6	9	5	11	11	10	14	19	8	17	10	8	13	17	13	10	10	15	16	14	8	6	12	20	12	7	21	8	12	6	16	15	11	13	14	10	10	10	12	10	13	16	7	19	12	16	4	16	12	13	10	6	8	9	13	15	8	7	18	15	14	12	7	8	7	25	12	11	7	10	11	8	7	10	13	11	28	33	5	8	7	15	10	10	10	6	18	16	16	26	5	14	13	6	11	7	17	10	15	17	11	8	12	8	13	16	8	11	10	10	10	12	11	5	13	11	12	28	25	10	15	8	7	9	9	11	9	12	10	7	6	6	14	4	9	13	10	4	11	16	16	8	10	4	13	6	13	14	9	18	11	9	8	23	8	17	8	5	13	15	16	9	11	11	11	16	13	14	16	19	13	14	17	12	20	10	4	21	12	7	17	11	10	10	12	12	6	9	20	13	6	7	9	11	11	13	20	7	11	23	15	20	16	13	9	6	3	14	11	10	13	14	20	13	3	19	7	24	17	15	10	15	8	6	18	6	17	12	11	12	8	17	13	10	13	7	11	7	14	10	8	15	7	9	7	7	17	10	15	14	10	11	18	5	6	14	10	10	11	15	17	6	15	11	11	8	25	12	16	16	20	9	9	18	14	10	20	13	11	7	14	6	10	9	8	5	9	12	4	18	9
NC_031984.2	6392281	9	15	8	9	15	3	8	10	23	12	13	11	7	9	16	21	7	11	7	9	11	7	14	13	4	11	5	12	20	3	15	13	12	14	10	3	19	22	24	11	7	9	10	12	22	11	16	10	5	11	12	15	8	8	7	15	7	8	20	11	14	16	10	8	11	11	8	18	7	10	3	9	10	10	27	19	20	11	4	11	8	6	11	9	7	6	12	9	13	12	3	6	9	13	14	36	11	9	6	5	12	12	12	21	8	12	15	6	22	6	4	9	7	20	6	13	18	15	8	12	20	12	5	8	10	9	18	15	3	15	5	8	4	9	9	15	9	7	23	31	7	7	25	15	14	10	10	7	6	13	11	6	5	6	8	20	7	14	14	11	12	18	21	12	5	16	14	27	7	13	10	6	7	19	8	2	11	4	20	7	14	13	10	15	17	18	10	11	13	7	14	13	3	12	4	25	12	11	13	2	7	5	10	5	8	7	15	3	10	8	10	12	16	10	22	7	7	6	9	5	11	10	10	14	19	8	17	10	8	13	17	12	10	10	15	16	14	7	5	14	20	12	7	21	8	13	6	16	15	11	13	13	10	10	10	12	9	12	14	7	20	12	16	4	16	12	13	10	6	8	9	13	15	8	6	18	15	14	12	7	8	7	25	11	11	7	10	11	8	7	9	13	12	28	33	5	8	7	15	10	10	10	6	18	16	16	26	5	14	12	6	10	7	17	8	15	17	11	8	11	8	13	16	8	11	10	11	10	12	11	5	13	11	12	28	25	9	14	8	8	9	8	11	9	12	9	7	6	6	14	4	9	13	11	4	12	16	16	8	11	3	13	6	13	14	9	18	11	9	8	23	8	17	8	5	12	15	15	9	11	11	11	16	13	14	15	19	13	14	17	12	20	10	3	22	12	7	16	11	10	10	13	12	6	9	20	13	6	7	9	11	11	13	20	8	11	23	15	20	16	13	9	6	3	14	11	10	13	14	22	13	3	20	7	24	17	15	10	15	8	6	18	6	17	11	11	12	9	17	13	10	13	7	11	7	14	10	8	15	7	9	7	7	16	9	16	14	10	11	18	5	6	14	10	11	11	14	17	6	15	11	11	8	25	12	16	15	20	9	9	18	15	10	20	13	11	7	14	6	10	9	8	5	9	11	4	17	9
NC_031984.2	6392282	8	15	8	10	14	3	8	10	24	12	13	10	8	9	16	21	7	11	7	9	11	7	14	13	4	12	5	12	19	3	15	13	12	14	10	3	18	21	24	11	7	9	10	12	22	11	16	10	5	11	12	13	8	8	8	15	7	9	21	11	14	16	9	8	11	11	8	18	7	10	3	9	11	10	27	19	20	12	4	11	8	6	11	9	7	6	12	10	13	12	3	6	9	13	14	35	12	9	6	5	12	12	12	21	8	12	15	6	23	6	4	9	7	20	6	13	18	15	8	10	20	11	5	8	10	9	18	15	3	15	5	8	3	9	9	15	9	8	23	31	7	6	25	15	14	10	10	8	6	13	11	6	5	6	9	19	7	14	14	11	12	18	21	12	5	16	14	27	7	13	10	6	7	19	8	2	11	4	20	7	14	13	10	15	17	18	10	11	13	7	14	12	4	12	3	25	12	11	13	3	6	6	10	5	8	7	14	3	10	8	10	12	16	10	22	7	7	6	9	6	12	10	10	14	20	8	17	10	8	14	17	12	10	10	15	16	15	7	5	14	21	12	8	21	8	13	6	16	15	11	13	15	10	11	10	12	9	12	14	7	20	12	16	4	16	13	13	10	8	8	9	13	16	8	6	20	15	14	12	6	8	8	25	11	11	7	11	11	8	7	9	13	12	28	33	5	8	7	15	10	11	12	6	18	16	16	27	5	14	12	6	10	7	16	8	15	17	11	8	11	8	13	17	8	11	8	11	10	12	11	4	13	11	12	28	25	9	15	7	8	9	8	11	9	12	9	7	6	6	14	5	9	13	11	4	12	16	16	8	11	3	13	6	13	14	9	18	11	9	8	22	8	17	8	5	12	15	15	9	11	11	11	17	13	14	15	20	14	13	17	12	20	9	3	23	12	7	16	11	10	10	13	13	6	9	20	13	6	7	9	11	11	13	20	8	11	23	15	20	16	13	9	6	3	13	11	10	14	13	22	13	2	20	7	24	17	15	10	15	8	6	18	6	17	11	11	12	9	18	13	10	13	7	10	6	14	10	8	15	7	9	8	8	16	9	16	15	11	12	18	5	6	15	10	12	10	14	16	7	15	11	10	9	24	12	15	15	21	8	9	19	14	10	21	13	10	7	14	6	10	9	8	5	9	11	5	19	9
NC_031984.2	6392283	8	14	8	10	14	3	8	10	24	12	13	10	8	9	16	21	7	11	7	9	11	7	14	12	4	12	5	12	19	3	13	12	12	15	11	3	18	21	23	11	7	9	10	11	22	11	16	10	4	11	12	13	8	8	8	15	7	8	21	11	14	15	9	8	11	11	8	18	7	10	3	10	11	10	25	19	20	12	4	11	8	6	11	9	7	5	12	10	13	12	3	6	8	13	14	36	12	10	7	5	12	12	13	21	8	12	14	6	23	6	4	9	7	20	6	13	18	15	8	10	20	11	5	7	10	9	18	16	3	16	4	8	2	9	10	15	9	8	22	31	6	6	26	16	14	10	10	8	6	13	11	6	5	6	9	19	7	14	14	11	12	18	21	12	5	16	14	28	7	13	10	6	7	19	8	3	11	4	20	7	14	13	10	15	17	18	10	12	13	7	13	12	4	12	3	25	12	11	13	3	6	6	10	5	8	7	14	3	9	8	10	12	16	10	22	7	7	6	9	6	12	10	10	14	20	8	17	9	8	13	17	12	10	10	15	16	15	7	5	14	21	12	8	21	8	13	6	16	16	11	13	15	10	11	11	12	9	11	14	7	20	12	16	4	16	13	13	10	8	8	9	13	16	8	6	21	15	14	12	5	8	8	24	11	11	7	10	11	8	7	9	13	12	28	33	5	8	7	15	10	11	12	6	19	16	16	27	5	15	12	7	10	7	17	8	14	17	11	8	11	8	13	17	8	11	8	11	11	12	11	2	13	11	12	28	25	9	15	7	8	9	8	11	9	12	9	8	6	6	15	5	9	13	11	4	12	16	16	8	11	3	13	6	13	13	10	18	11	9	8	21	8	17	8	5	12	14	15	9	12	11	11	17	12	14	15	20	13	12	17	12	20	10	3	22	12	7	15	11	10	10	13	13	6	9	19	13	6	7	9	11	11	13	20	8	11	21	14	20	15	13	9	6	3	13	12	10	15	13	22	13	2	19	7	24	18	15	10	15	7	6	18	6	17	11	11	12	9	16	13	10	13	7	10	6	14	10	9	15	7	9	8	8	16	9	16	16	12	12	17	5	6	15	10	12	10	14	16	7	16	11	10	9	26	12	15	15	20	8	8	19	14	10	21	13	10	7	14	6	10	9	8	5	9	11	5	19	9
NC_031984.2	6392284	7	14	8	10	15	3	8	10	24	12	13	10	8	9	16	21	7	11	7	9	11	8	14	12	4	12	5	12	19	3	13	12	12	15	11	3	18	21	23	12	7	8	10	11	22	11	17	11	4	11	12	13	8	8	8	15	7	9	22	11	13	16	9	7	11	10	8	18	6	10	3	10	11	10	26	19	20	13	4	11	8	5	11	9	7	7	10	10	13	12	3	6	7	14	14	36	12	10	7	5	12	11	13	21	9	13	14	6	24	6	4	9	7	20	6	13	19	15	8	10	20	11	5	7	10	9	18	17	3	16	4	8	2	9	10	15	10	8	22	29	6	6	26	16	14	10	11	8	6	13	11	7	5	6	9	19	7	14	14	11	12	18	21	12	5	16	14	28	7	13	9	6	7	19	8	3	11	4	20	7	14	13	10	15	17	18	10	12	13	7	13	12	4	12	3	25	12	12	13	3	7	6	10	5	8	7	14	3	9	8	9	13	16	11	23	7	7	6	9	6	12	10	10	14	19	8	19	8	8	13	17	12	11	10	15	16	16	7	5	15	21	12	8	21	8	13	6	16	16	11	12	14	10	11	12	12	9	11	13	7	19	12	17	4	16	13	13	10	8	8	9	12	16	8	6	23	15	14	12	5	8	8	25	11	11	7	10	11	8	7	8	13	12	27	33	5	8	7	15	10	11	12	6	19	16	17	27	4	15	12	7	10	7	17	8	14	17	11	8	10	8	13	17	8	11	8	11	11	12	11	3	13	11	12	28	23	9	15	7	8	9	9	11	9	12	9	8	6	7	14	5	9	13	11	4	12	16	15	8	11	2	13	6	13	13	10	18	11	9	8	21	8	17	8	5	12	14	14	9	12	12	11	17	12	14	15	21	13	12	17	12	20	10	3	22	12	7	15	11	10	10	10	13	6	9	19	13	6	7	9	11	11	14	20	8	11	21	14	20	16	13	9	6	3	13	12	11	15	13	22	13	3	19	7	24	18	15	10	13	7	6	18	6	17	11	11	12	8	16	13	10	13	7	10	6	14	10	9	15	7	9	8	8	16	9	17	16	11	12	17	5	6	16	10	12	10	14	17	7	17	12	10	9	25	12	15	15	20	8	8	19	14	10	21	13	10	7	15	7	9	9	8	6	9	11	5	19	9
NC_031984.2	6392285	7	14	8	9	15	3	8	9	24	11	13	10	8	9	16	21	9	11	7	9	12	8	14	12	4	11	5	12	19	3	13	12	12	15	11	3	18	21	23	12	8	8	10	10	21	10	17	11	4	11	12	13	8	8	8	15	8	8	22	11	11	16	7	7	11	10	8	16	6	11	3	10	11	10	25	17	20	13	3	11	8	5	11	8	7	7	10	10	13	12	3	6	7	14	14	35	12	9	7	6	12	11	13	21	9	13	14	6	24	6	4	9	7	20	6	13	18	15	9	10	20	11	5	7	10	9	19	16	3	16	4	8	2	10	10	15	10	7	19	28	7	6	26	15	14	10	11	8	6	13	11	6	5	5	9	18	8	14	14	11	11	15	19	11	5	16	14	27	7	13	9	6	7	18	7	3	11	4	19	7	13	12	10	14	18	19	10	12	13	7	12	12	4	11	3	25	13	12	13	3	7	6	10	5	7	7	14	3	10	7	9	11	16	11	24	7	7	5	9	6	12	9	10	14	19	8	19	8	8	14	17	13	11	10	15	16	16	7	5	16	21	12	8	21	8	13	6	15	16	11	12	14	10	11	12	11	10	11	12	7	19	12	18	3	16	13	13	9	7	8	8	12	14	8	7	23	14	14	12	5	8	9	25	11	10	6	10	10	8	7	8	13	12	29	33	5	8	7	15	10	12	11	6	20	16	17	24	4	14	12	8	10	7	17	8	13	17	11	8	10	7	13	17	8	12	7	11	11	11	11	3	13	11	12	28	22	9	14	6	5	9	7	11	9	12	9	9	6	7	14	6	9	13	10	4	12	16	13	8	11	2	12	6	13	13	10	17	9	9	9	21	8	17	8	5	12	13	13	10	13	12	11	17	11	14	14	21	13	11	17	12	20	11	3	22	12	6	15	11	10	10	9	12	6	9	18	13	6	7	9	11	10	14	20	8	11	21	14	20	16	13	9	6	3	13	12	11	15	13	22	13	3	17	7	24	18	15	10	13	7	7	18	6	16	11	10	11	8	17	13	10	13	7	10	6	13	10	9	14	7	9	8	7	13	8	17	15	11	12	17	4	5	16	8	12	10	14	17	7	17	12	10	9	25	13	14	15	20	8	8	17	14	10	21	13	10	6	15	8	9	9	8	6	9	10	5	19	9
NC_031984.2	6392286	7	14	8	9	15	3	8	9	25	11	13	10	8	10	17	21	9	11	7	9	13	8	15	12	4	11	5	12	19	3	13	12	12	15	11	3	18	20	24	12	8	8	10	10	21	10	17	11	4	11	12	13	8	8	8	15	8	9	22	11	11	16	7	7	12	10	8	13	7	11	3	10	11	10	25	16	20	13	3	11	8	5	11	8	6	7	9	10	13	12	3	6	7	14	15	35	12	9	7	6	12	11	13	21	9	13	14	6	24	6	4	9	7	21	6	13	18	15	11	10	21	11	5	7	10	9	19	16	3	16	4	8	2	10	10	15	11	7	19	29	7	6	26	15	14	10	11	8	6	13	11	6	5	5	9	18	8	14	14	11	11	15	19	11	4	16	14	27	7	13	9	6	7	18	7	3	11	4	19	7	13	12	10	14	19	19	10	12	13	7	12	13	4	11	3	25	13	12	13	3	7	7	10	5	7	7	15	3	10	7	9	13	16	11	23	6	7	5	10	6	13	9	10	14	19	8	18	9	8	14	18	12	11	10	15	16	15	7	6	16	21	12	9	21	8	14	6	15	16	11	12	14	10	11	12	10	10	11	12	7	19	12	18	3	16	13	12	9	7	8	8	12	14	8	7	23	15	15	12	5	8	9	25	11	10	6	10	11	8	7	8	13	12	29	33	5	8	7	15	10	13	11	5	21	16	18	24	3	14	12	8	9	7	17	8	13	17	11	8	10	7	13	17	9	12	7	11	11	11	11	3	14	11	12	28	22	9	14	6	5	9	7	11	9	12	9	9	6	7	13	6	9	13	10	4	12	17	13	8	12	2	12	6	13	12	10	16	9	9	8	20	8	17	8	5	12	13	14	10	13	12	11	17	11	13	13	20	14	11	17	13	20	10	3	22	13	6	15	11	10	10	9	12	7	9	18	12	6	6	9	12	10	14	20	8	11	21	14	20	16	13	9	6	3	13	12	11	15	13	23	13	3	18	7	24	18	15	10	13	7	7	18	6	16	12	10	12	8	17	13	10	13	7	10	6	14	10	9	14	7	9	8	6	13	8	17	15	11	12	17	4	5	16	8	12	10	14	17	7	16	12	10	9	25	13	14	15	20	8	8	17	14	10	20	13	10	6	15	8	8	9	8	6	9	10	5	19	9
NC_031984.2	6392287	7	14	8	9	16	3	8	10	26	11	13	10	8	10	17	21	8	10	7	9	13	8	15	11	4	11	5	11	19	3	15	12	12	14	11	3	18	19	23	12	8	8	10	10	20	10	17	11	4	11	12	13	7	8	8	14	8	10	22	11	11	16	7	7	13	10	7	13	7	10	3	10	11	10	25	16	20	13	3	12	8	5	11	8	6	7	8	11	13	12	3	6	7	14	15	35	12	9	7	6	12	11	13	20	10	13	14	6	24	6	4	9	7	21	6	13	18	15	11	10	21	11	5	7	9	9	19	16	3	15	4	8	2	10	10	15	11	7	19	29	7	6	27	15	14	10	11	8	6	13	11	6	5	5	8	17	8	14	14	10	11	15	19	10	4	16	14	26	7	13	9	6	7	18	7	3	11	4	19	7	13	11	10	13	17	18	10	12	13	7	13	14	4	11	3	25	13	11	14	3	7	7	10	5	7	7	15	3	10	7	9	12	16	12	23	6	6	5	10	6	13	9	10	13	18	8	18	9	8	14	18	12	11	10	16	16	15	7	6	16	21	12	9	21	8	14	6	15	16	11	12	14	10	11	11	10	10	11	11	7	19	12	18	3	16	12	12	9	6	8	8	12	14	8	7	21	15	16	12	5	8	9	25	11	10	6	10	11	8	6	8	13	12	29	33	5	8	7	15	10	13	11	4	21	16	17	25	3	14	12	8	9	7	17	8	13	17	11	8	10	7	13	16	9	12	7	11	11	12	11	3	14	11	12	28	22	9	14	6	5	9	6	11	9	12	9	9	5	7	13	6	9	13	10	4	12	17	13	8	13	2	12	6	13	12	10	15	9	9	8	20	9	15	9	5	12	13	14	10	13	10	11	17	12	13	13	20	13	11	17	13	19	9	3	21	13	6	14	11	10	10	9	11	7	7	17	12	7	6	9	11	10	14	20	7	11	20	14	20	15	12	9	6	3	13	12	11	15	12	24	13	3	18	7	24	18	15	10	12	7	7	18	6	16	11	9	13	8	17	13	10	12	7	9	6	14	10	9	14	6	9	8	6	13	8	17	15	11	12	16	3	5	16	8	12	9	14	17	7	16	12	10	9	26	13	15	15	20	8	8	16	14	11	19	12	10	6	15	8	8	9	8	6	9	9	5	18	9
NC_031984.2	6392288	7	14	8	9	16	4	8	10	26	11	13	10	8	10	17	21	8	10	7	9	13	6	16	11	4	11	5	11	19	3	15	12	12	14	12	3	18	19	23	12	8	8	10	10	21	10	17	10	4	10	12	13	8	8	8	14	8	10	22	11	11	16	7	7	13	10	7	13	7	10	3	10	11	10	25	17	20	13	3	12	8	6	11	8	6	7	8	11	13	12	3	6	8	14	15	36	12	9	7	6	12	11	13	20	10	14	14	6	24	5	3	10	7	21	6	13	18	15	11	10	21	11	5	7	9	8	18	15	3	15	4	8	2	9	10	16	11	7	18	29	7	6	26	15	14	10	11	8	6	11	11	6	5	5	8	17	8	14	13	10	11	15	20	10	4	16	14	26	8	13	9	6	7	18	7	3	11	4	19	7	13	11	10	13	17	18	10	12	13	7	13	14	4	11	3	25	13	11	14	3	7	7	10	5	7	7	15	3	10	7	9	13	17	12	24	6	6	5	10	6	13	9	10	13	18	8	19	9	8	14	18	13	11	11	16	16	15	7	7	16	21	12	9	21	8	14	6	14	16	11	13	13	10	11	11	10	10	11	11	7	19	11	16	3	16	12	12	9	6	8	8	12	14	8	7	21	15	16	13	5	8	9	26	11	10	6	10	11	8	6	8	13	12	29	33	5	8	7	15	11	13	11	4	20	17	17	25	3	13	12	8	9	7	17	8	13	16	11	8	10	8	13	16	9	12	7	11	12	12	11	3	14	11	12	28	22	9	14	6	5	9	6	11	9	12	9	9	5	7	13	6	9	13	10	4	12	17	13	8	14	2	12	6	13	12	10	15	9	9	10	20	9	15	9	6	11	13	13	10	13	10	11	17	12	13	13	20	14	11	17	13	18	9	4	21	14	5	14	11	10	10	9	11	7	7	17	12	7	6	9	11	10	14	20	7	11	20	14	20	15	12	9	7	3	13	12	11	15	12	24	14	3	18	7	24	17	15	10	12	7	7	18	6	16	11	9	13	8	17	13	10	12	7	9	6	14	9	9	14	6	9	8	6	13	7	17	16	11	10	16	3	6	16	8	12	9	13	17	7	16	12	10	9	26	12	15	15	21	8	8	16	14	11	19	12	11	6	14	8	8	9	8	6	9	9	5	18	9
NC_031984.2	6392289	7	14	8	9	16	4	8	10	26	10	13	9	8	10	17	21	7	10	7	9	13	6	16	11	4	11	6	11	19	3	15	12	12	14	12	3	18	19	23	12	8	8	10	10	20	10	17	10	4	10	12	13	9	8	8	14	8	10	22	11	11	16	7	7	13	10	7	12	8	10	2	11	11	10	25	17	20	13	3	12	8	6	11	8	6	7	8	12	13	12	3	6	8	14	15	36	12	9	7	6	12	11	14	21	10	14	14	6	25	5	3	10	7	21	6	13	18	15	10	10	22	11	5	7	9	8	17	15	3	15	4	8	2	9	10	16	11	7	18	29	7	6	26	15	14	10	11	8	6	11	11	6	5	5	8	17	7	14	13	10	11	15	21	10	3	16	15	27	8	13	9	6	6	18	7	3	11	4	19	7	13	11	10	13	17	18	10	11	13	7	14	14	4	11	4	25	13	11	14	3	8	7	10	5	7	7	15	3	10	7	9	13	17	12	25	6	6	5	10	6	13	9	10	13	18	8	19	9	8	14	19	12	11	12	16	16	14	7	9	16	21	12	9	20	8	14	6	14	15	11	13	13	10	11	11	10	10	11	11	7	19	11	16	3	15	12	12	9	6	8	8	13	14	8	7	21	15	16	13	5	8	9	26	11	10	6	10	11	9	7	8	13	12	29	33	5	8	7	15	11	13	11	4	20	17	17	25	3	13	13	6	9	7	17	8	13	15	10	8	10	8	14	17	9	13	7	11	12	12	11	3	14	11	12	27	23	9	14	6	5	9	6	11	9	12	9	9	5	7	13	6	9	13	9	4	12	17	13	8	14	2	13	6	12	12	10	15	9	9	10	20	9	16	9	6	11	13	13	9	13	10	11	18	12	13	14	21	13	11	16	13	17	9	4	21	14	5	14	11	10	10	9	11	7	7	18	12	8	6	9	11	10	14	20	6	12	20	14	20	15	12	9	7	3	13	12	11	16	12	23	13	4	18	7	24	17	15	10	12	7	7	18	6	15	12	9	14	8	17	13	10	12	7	9	6	14	9	9	14	6	9	8	6	13	7	17	16	11	10	16	4	6	16	8	12	9	14	17	7	16	12	10	8	26	11	15	15	20	8	8	16	14	11	19	12	11	6	14	9	8	9	8	6	9	10	5	18	9
NC_031984.2	6392290	7	14	8	9	16	5	7	10	26	10	13	9	8	10	17	20	7	10	7	9	14	6	17	12	4	12	6	11	19	3	15	12	12	14	12	3	18	20	23	12	8	8	10	10	20	10	16	10	4	10	12	13	9	8	8	14	8	9	22	11	11	16	8	7	13	9	7	13	8	11	2	11	11	10	25	17	20	13	2	13	8	6	11	8	6	7	8	13	13	12	3	6	8	14	15	35	12	9	7	6	12	11	14	20	10	14	13	6	25	5	3	11	7	22	6	13	18	15	10	10	22	10	5	7	9	8	17	15	3	15	4	8	2	9	10	16	11	7	18	29	7	7	26	17	14	10	11	8	6	11	10	6	5	5	8	17	7	14	14	11	11	15	21	10	3	16	15	28	8	13	9	6	6	17	7	3	11	4	19	7	13	11	10	13	17	18	10	11	12	7	13	13	4	11	5	25	13	11	14	3	8	7	10	5	7	7	15	3	10	7	9	13	17	12	26	6	6	5	10	6	13	9	10	13	18	8	18	9	8	14	19	12	11	12	16	16	14	7	9	16	21	12	9	19	8	15	6	14	15	11	13	13	10	11	11	10	10	11	11	7	19	11	16	3	15	12	12	9	6	8	8	13	14	8	7	20	15	16	13	5	8	10	26	11	10	6	10	11	9	7	8	13	12	29	33	5	8	7	15	11	13	10	5	20	17	17	25	3	13	13	6	9	7	17	8	14	15	10	8	11	8	14	18	10	13	7	11	13	12	11	4	14	11	12	29	23	9	14	6	5	9	6	10	8	12	9	9	6	7	13	6	9	13	9	3	12	16	13	8	14	2	14	6	12	12	10	15	8	9	10	19	9	18	10	6	11	12	13	9	13	10	11	18	12	12	14	21	13	11	16	13	17	9	4	21	15	5	14	11	10	10	9	11	7	7	19	11	8	6	9	12	10	13	20	6	12	20	14	20	15	12	9	7	3	13	12	11	17	12	23	13	4	18	7	24	17	15	9	12	7	7	19	6	16	12	9	13	10	17	14	10	12	7	9	6	14	8	9	14	6	9	8	6	13	9	17	16	11	10	16	4	6	16	8	12	9	14	17	7	16	13	10	8	26	12	16	15	20	7	8	16	14	11	20	12	11	6	15	10	8	9	8	6	9	10	5	18	9
NC_031984.2	6392291	7	14	8	9	15	5	7	10	26	10	14	9	8	9	17	20	7	11	7	10	14	7	16	12	4	12	7	11	19	3	16	12	12	13	12	3	23	20	23	13	8	9	10	10	20	10	16	10	4	11	12	15	9	8	7	14	8	9	22	12	11	17	10	7	13	9	6	13	8	11	2	10	10	10	25	17	20	13	2	13	8	6	11	9	6	7	8	13	13	12	3	6	8	15	15	36	12	9	7	7	13	11	14	20	10	15	14	6	25	5	3	11	7	23	6	14	16	15	10	10	23	10	5	7	10	8	16	15	3	16	4	8	2	9	10	16	11	8	18	28	7	8	25	18	14	10	10	7	6	12	10	7	5	7	8	18	7	14	14	11	11	15	21	10	3	16	15	28	8	13	9	6	9	17	7	4	11	4	19	8	13	10	10	12	17	18	10	11	12	7	12	14	4	11	5	25	13	11	14	4	9	7	11	5	9	9	14	3	12	7	10	13	17	12	26	6	7	5	10	6	13	9	10	13	18	8	17	9	8	16	21	13	12	12	16	16	14	7	9	16	20	12	9	19	8	14	6	14	14	11	13	13	10	11	11	10	10	11	13	7	20	12	17	5	16	12	12	9	6	8	8	13	17	8	8	20	17	16	13	6	8	10	26	11	10	6	10	11	9	7	8	14	12	29	33	5	8	7	13	11	13	10	6	20	17	17	26	3	14	13	6	9	7	18	8	14	15	9	8	11	8	14	17	10	14	7	11	13	12	11	4	14	11	11	30	24	9	15	6	5	9	7	10	8	12	9	9	6	7	15	6	9	13	9	4	12	16	14	8	14	2	13	6	12	12	10	15	8	8	10	19	9	19	11	7	11	12	13	9	14	11	11	19	13	12	14	21	13	11	19	13	17	9	4	21	15	5	14	11	10	11	9	12	7	7	18	11	9	6	9	12	10	14	20	6	13	22	15	20	15	12	8	7	3	13	12	12	18	12	23	14	4	16	7	24	17	15	9	12	8	8	19	6	16	12	9	13	10	17	14	11	12	8	9	6	14	8	9	14	6	10	8	6	14	9	18	17	11	10	16	4	6	16	8	12	9	14	17	7	17	13	10	7	24	13	16	15	20	7	8	16	15	11	20	12	11	6	15	10	8	9	9	6	9	10	5	18	9
NC_031984.2	6392292	7	14	8	9	15	5	7	10	27	9	14	9	8	9	17	19	7	11	7	10	14	7	15	12	5	12	7	11	19	3	16	13	12	13	12	3	23	21	24	13	8	9	10	10	20	9	17	10	4	12	12	15	10	9	7	14	8	9	21	12	12	16	10	7	13	9	6	13	8	11	2	10	9	10	25	17	19	14	2	13	8	7	11	9	7	7	8	13	12	12	3	6	7	15	15	37	12	11	7	7	13	11	13	20	10	15	15	6	25	5	3	11	7	23	6	14	15	15	10	10	23	10	5	8	10	9	16	15	3	16	4	9	2	9	10	16	11	8	17	28	7	7	25	18	14	10	10	7	6	12	10	7	5	7	8	19	7	14	14	11	12	15	21	10	3	16	15	28	8	12	9	6	9	17	7	4	11	5	19	8	13	10	9	12	17	18	10	11	12	7	12	15	4	11	5	25	14	11	14	4	9	7	11	5	9	9	13	3	12	7	10	12	17	12	26	6	7	5	11	6	13	9	10	14	18	9	18	9	8	16	20	13	12	11	16	16	14	8	9	17	20	12	9	19	8	14	6	14	14	11	14	13	10	11	11	8	10	10	13	6	20	12	17	5	16	12	12	9	6	8	8	13	18	9	8	20	17	16	13	6	8	10	26	11	10	6	10	12	9	7	9	14	12	29	33	5	8	7	13	11	13	10	7	21	17	19	26	3	14	13	6	9	7	18	8	15	15	9	8	11	8	15	16	10	14	7	11	13	12	11	4	14	12	11	30	24	9	13	7	5	10	7	10	8	12	9	9	6	7	14	6	9	13	9	4	12	15	14	8	14	2	14	6	12	12	10	15	8	8	10	19	8	19	12	7	12	12	14	9	14	11	10	19	13	12	15	22	13	11	19	13	18	9	4	21	15	5	14	10	10	11	9	12	7	7	19	11	10	7	9	13	10	14	20	6	13	23	14	19	15	12	8	7	3	12	12	12	18	10	23	14	4	16	7	24	17	14	9	12	8	9	19	6	16	13	9	13	10	17	14	11	12	8	9	6	14	8	9	14	6	11	8	6	14	9	18	16	11	10	16	4	6	16	9	12	9	14	17	7	17	12	9	7	25	14	16	15	20	7	8	16	15	11	20	11	11	6	15	10	8	9	9	6	9	10	5	18	10
NC_031984.2	6392293	7	14	8	9	15	5	7	10	27	9	14	9	9	9	17	20	7	11	7	10	14	7	15	12	5	12	7	11	19	3	16	13	11	13	11	3	23	20	24	13	8	10	10	10	19	9	17	10	4	12	12	15	11	9	7	14	8	9	21	12	12	16	10	7	13	9	6	12	8	11	2	10	9	9	25	17	19	14	2	13	8	7	11	9	7	7	8	13	12	12	3	6	7	15	15	36	11	11	7	8	13	10	14	20	10	15	15	6	25	5	3	11	8	23	6	14	15	16	10	10	23	10	5	8	10	9	16	15	3	16	4	9	2	9	10	16	11	8	17	29	7	7	26	18	12	10	10	7	6	12	10	8	5	7	8	19	6	14	14	11	12	15	21	10	3	16	15	28	8	12	9	6	9	17	6	5	11	5	19	8	13	9	9	11	17	18	10	11	12	7	12	15	4	11	5	24	15	11	14	5	9	7	11	5	8	9	13	3	12	7	10	13	18	12	26	6	7	5	11	6	13	8	10	14	18	9	18	9	8	17	20	13	12	11	16	17	14	8	9	16	20	12	9	19	8	14	6	14	14	11	14	13	10	11	11	8	10	10	13	6	19	12	16	5	16	13	12	9	6	8	8	13	17	9	8	21	17	16	12	6	8	10	25	11	10	6	10	12	9	7	9	14	13	29	33	5	8	7	13	11	13	10	7	21	17	19	25	3	14	13	6	10	7	19	8	15	15	9	8	11	8	15	16	10	14	7	12	14	12	10	5	14	12	11	30	23	9	13	6	5	10	7	10	8	12	9	9	6	7	14	6	9	13	9	4	12	15	14	8	14	2	14	6	12	12	10	15	8	8	10	18	8	19	12	7	12	12	14	9	14	11	10	19	13	12	15	23	13	11	19	13	18	9	4	21	16	5	14	10	10	11	9	12	6	7	19	11	10	7	9	13	9	14	20	6	14	23	14	18	15	12	8	7	3	12	12	12	18	10	22	14	4	17	7	23	17	14	9	12	8	9	19	7	16	13	9	14	10	17	14	11	12	8	9	6	14	8	9	14	6	11	8	6	14	9	18	17	10	10	15	4	7	14	9	12	9	14	17	7	17	12	9	7	25	14	16	15	20	7	8	16	15	11	20	11	11	6	14	10	8	9	9	6	9	10	5	18	10
NC_031984.2	6392294	7	14	8	9	15	5	7	10	27	9	14	10	9	9	17	20	7	11	7	11	14	8	15	12	5	12	7	11	19	3	16	13	10	13	11	4	24	20	24	13	8	10	10	10	18	9	17	11	4	12	12	15	11	9	7	13	8	9	21	12	12	15	10	7	13	9	6	12	8	11	2	10	9	9	25	17	19	13	2	13	9	8	11	9	7	7	8	11	12	12	3	6	7	15	15	36	11	11	7	8	14	10	14	21	10	15	15	6	25	5	3	11	8	23	6	14	15	15	10	10	23	10	4	8	9	9	16	15	3	16	4	9	2	9	10	16	11	8	17	30	7	6	26	17	12	11	9	7	6	12	9	8	5	7	8	19	6	14	14	11	12	16	21	11	3	16	15	28	8	11	9	6	9	16	6	5	10	5	21	8	13	9	9	11	18	18	10	11	12	7	12	15	4	11	5	24	15	10	14	5	9	7	11	5	8	9	13	3	12	7	10	13	18	12	25	6	7	5	12	6	13	8	10	14	17	9	19	9	7	17	21	13	11	12	15	17	14	8	9	16	20	12	9	19	8	14	6	13	14	11	14	13	9	11	11	8	10	10	13	6	19	12	16	5	16	13	12	9	6	8	8	13	17	9	8	21	17	16	12	6	8	10	25	11	10	6	10	12	9	7	9	14	13	27	33	5	8	7	14	11	13	10	7	21	17	19	24	3	14	12	6	10	7	18	8	16	15	9	8	11	8	15	16	10	14	7	12	14	12	10	5	14	11	11	30	23	9	13	6	5	9	7	10	8	12	9	9	5	7	14	6	9	13	9	4	14	15	14	8	14	2	13	6	12	12	10	14	8	8	10	18	8	19	12	7	13	12	14	9	14	11	10	20	13	12	15	23	13	11	19	13	18	9	4	21	16	5	14	10	10	11	9	13	6	7	19	10	10	7	9	13	9	14	20	6	14	22	14	18	15	12	8	7	3	13	12	12	18	10	21	14	4	18	7	23	16	14	9	12	8	9	19	7	16	13	9	14	10	17	14	10	12	8	9	6	13	8	9	14	6	11	8	6	14	9	18	17	11	10	15	4	7	15	9	12	9	14	18	7	17	12	9	7	26	14	16	15	20	7	8	16	15	10	20	11	11	6	15	10	8	9	9	6	9	10	5	19	11
NC_031984.2	6392295	7	14	8	9	15	5	7	10	26	8	14	10	10	9	17	19	7	11	7	10	14	8	15	12	5	11	7	11	19	3	16	12	10	13	11	4	24	20	24	13	8	10	10	10	17	10	17	12	4	12	12	15	11	9	7	13	8	9	21	12	11	15	10	7	13	8	6	12	8	11	2	9	8	9	25	16	20	13	2	13	9	8	12	9	7	7	8	11	12	12	3	6	7	15	15	36	11	11	8	8	14	10	15	20	10	15	15	6	25	5	3	11	8	23	6	14	14	15	10	10	23	10	4	8	9	9	16	15	3	16	4	9	2	9	10	16	11	8	16	30	7	6	26	17	12	10	9	7	6	12	9	8	5	8	8	19	6	13	14	11	12	16	21	11	3	16	16	28	8	11	9	6	9	16	6	5	11	6	21	8	14	9	9	11	18	18	10	11	12	7	12	14	4	11	5	19	14	11	14	5	9	7	11	5	8	9	13	3	11	7	10	12	18	12	25	6	7	5	12	6	13	8	9	14	16	9	19	9	7	17	21	13	11	12	15	17	13	8	9	16	20	12	9	19	8	14	6	13	14	11	14	13	9	11	11	8	10	10	13	6	19	11	16	5	17	13	11	9	6	8	8	13	17	9	8	20	15	16	12	6	8	10	26	11	10	5	10	11	9	7	9	14	13	27	33	5	8	7	14	10	13	10	7	21	17	20	24	3	14	12	6	10	7	18	8	15	15	10	8	11	8	15	16	10	14	7	12	14	12	10	5	14	11	10	30	21	9	13	6	5	9	7	10	8	12	9	10	5	7	14	6	9	13	9	4	14	14	14	7	14	2	14	6	12	12	10	14	8	8	11	18	8	19	12	7	12	12	14	9	14	11	10	20	13	12	15	23	12	11	19	13	18	8	4	21	16	5	14	10	10	11	9	12	6	7	19	10	10	7	10	13	10	14	18	6	14	22	14	15	12	12	8	7	3	13	12	12	18	11	21	14	5	18	6	23	16	14	8	12	8	10	17	7	15	13	10	14	10	17	14	10	12	8	9	6	13	7	9	14	6	11	8	6	14	9	18	17	12	11	14	4	7	15	9	12	9	14	18	8	17	12	7	7	26	14	16	15	20	7	7	15	14	10	19	12	11	6	15	9	8	9	9	6	9	11	5	19	11
NC_031984.2	6392296	7	14	8	9	15	5	7	10	27	8	13	9	10	9	17	18	7	11	7	10	13	8	15	11	5	11	7	11	19	3	16	12	10	13	12	5	24	20	24	13	8	10	10	10	17	10	17	10	4	12	12	15	11	9	7	14	8	9	21	12	11	15	10	7	13	8	6	11	8	11	3	9	8	9	25	16	20	13	2	14	8	8	12	9	7	7	7	11	11	12	3	6	6	15	16	36	11	11	8	8	14	10	15	20	10	15	14	5	25	5	3	11	8	23	6	14	14	15	10	10	23	10	5	8	9	9	16	15	3	16	4	8	2	8	10	16	11	8	16	30	7	6	27	17	12	10	9	7	5	11	9	8	5	8	9	20	6	13	12	11	12	16	20	11	3	16	17	30	8	11	9	6	9	16	6	5	11	6	23	8	14	9	9	11	18	18	10	11	12	7	12	14	4	11	5	21	14	11	14	4	9	7	11	5	7	9	15	3	11	7	10	12	18	12	25	5	7	5	12	7	13	7	9	14	16	10	19	9	7	17	21	13	12	12	15	16	14	8	9	14	20	12	9	19	7	14	6	13	14	11	14	12	9	11	11	8	10	10	13	5	20	11	15	5	17	13	10	9	5	8	8	13	17	7	9	20	15	14	12	6	8	9	24	11	10	6	10	11	9	7	8	13	13	26	33	5	8	7	14	10	13	11	7	22	19	20	24	3	14	12	6	10	7	18	8	15	15	10	9	11	8	15	16	10	14	7	12	13	11	10	5	14	11	10	30	21	9	14	6	5	9	7	10	7	12	9	10	5	7	14	6	9	13	9	4	14	14	14	7	14	2	15	7	12	11	9	14	8	8	11	18	8	20	13	6	12	11	14	9	14	11	10	20	13	12	14	24	12	11	20	14	18	7	4	21	16	5	14	11	10	11	9	12	6	8	19	10	10	7	10	13	10	14	18	7	14	22	13	13	12	11	8	7	3	13	12	12	19	11	22	14	5	17	6	23	17	14	8	11	8	9	17	7	16	13	10	13	10	16	14	10	12	8	9	6	13	7	9	14	6	11	8	6	14	9	18	17	12	11	14	3	7	15	9	11	8	14	18	8	17	13	6	7	26	13	16	15	20	7	7	15	14	10	19	12	11	6	15	8	8	9	9	6	8	11	5	19	10
NC_031984.2	6392297	7	15	8	9	15	5	7	10	26	8	13	9	10	8	17	18	8	12	8	10	13	8	14	11	6	11	8	10	19	3	16	11	9	13	12	5	24	20	23	13	8	10	10	10	16	10	18	11	4	12	11	15	11	10	7	14	8	9	21	12	11	16	11	7	13	8	6	11	8	11	3	9	8	9	25	16	19	13	2	14	8	8	12	9	7	7	6	11	11	12	3	6	6	15	16	36	12	10	8	9	14	10	15	21	10	15	14	5	25	5	3	11	8	23	6	14	14	14	11	10	23	10	5	8	9	9	16	15	3	16	4	8	2	8	10	16	10	8	16	31	8	6	27	17	12	10	10	7	6	11	8	8	5	8	9	20	6	13	12	11	12	15	19	11	3	16	17	30	8	11	9	7	9	16	6	5	11	6	23	8	14	9	9	11	18	18	10	11	12	7	12	14	4	11	5	21	14	11	14	4	9	7	11	5	7	8	15	3	10	7	10	12	18	12	26	5	7	5	12	7	13	8	9	12	15	9	19	8	7	17	22	12	12	12	14	16	14	8	10	14	19	13	9	18	7	14	6	14	14	11	13	12	9	10	11	8	10	10	13	5	20	11	15	4	17	12	10	9	5	8	8	13	17	7	9	20	15	14	12	6	8	9	25	11	10	6	10	11	11	7	8	13	13	26	32	5	8	7	14	10	13	10	7	22	19	21	24	3	14	12	6	10	7	18	8	15	15	10	9	11	7	15	16	10	14	7	12	13	12	9	5	13	11	10	30	20	8	14	6	5	9	7	10	7	11	9	10	5	8	14	6	9	13	9	4	15	14	14	6	13	2	16	7	12	11	10	14	8	9	11	18	8	20	13	6	11	11	14	8	14	11	10	20	13	12	14	23	13	12	20	14	19	7	4	21	17	5	15	11	10	11	9	12	6	8	20	10	10	7	10	13	10	14	18	7	15	22	13	13	12	11	7	7	3	13	12	13	19	11	22	14	5	17	6	23	17	13	8	11	8	9	17	7	16	13	10	13	10	16	14	10	11	9	8	6	13	7	9	14	6	12	8	5	14	9	17	17	12	11	14	3	7	15	9	11	8	14	18	8	16	13	6	7	26	13	16	14	20	7	7	15	14	10	19	12	10	6	15	8	8	9	9	6	8	11	5	20	9
NC_031984.2	6392298	7	15	9	9	15	5	7	9	26	8	13	9	10	8	17	18	8	12	6	10	12	8	14	9	6	11	8	10	19	3	16	11	9	13	12	5	24	20	22	13	8	9	10	10	16	11	18	11	4	12	11	14	11	10	7	14	8	10	19	13	11	15	10	7	13	9	7	11	8	11	3	9	8	10	25	16	19	13	2	14	8	8	12	9	7	7	6	11	11	14	3	6	6	16	17	37	11	10	9	9	14	10	15	21	10	15	14	5	25	5	3	11	8	24	6	14	14	13	12	10	23	10	5	8	9	9	16	15	3	16	4	8	2	8	10	16	10	8	15	31	9	6	27	17	12	10	10	7	6	11	9	9	5	8	9	20	6	13	12	11	13	15	20	11	3	16	17	30	8	11	9	7	9	16	6	5	11	6	23	8	14	10	9	11	18	19	10	11	13	7	13	14	5	11	5	21	14	10	14	4	8	7	12	5	7	8	15	4	10	7	10	12	18	12	26	5	8	6	12	7	13	8	10	12	16	9	19	9	7	17	22	12	13	12	14	15	15	8	11	14	19	12	10	19	6	14	6	14	14	11	13	12	9	9	11	8	10	11	13	5	20	11	15	4	16	12	10	9	5	8	8	13	17	7	9	19	15	14	12	6	8	10	24	11	11	6	10	11	11	7	8	13	14	26	32	5	8	7	13	10	13	10	7	21	19	22	24	3	14	11	6	11	7	18	8	15	14	10	9	10	7	15	16	10	14	7	12	13	12	9	5	13	11	10	29	20	7	14	7	6	9	7	10	6	11	9	10	5	8	14	6	9	13	9	4	15	14	15	7	13	2	16	7	12	12	10	14	8	10	12	18	8	20	14	6	11	10	14	8	15	11	10	20	14	12	14	24	13	13	20	15	19	7	5	21	17	4	15	11	10	11	9	13	7	8	20	10	10	7	10	14	10	14	18	7	15	23	13	13	12	11	7	7	3	13	12	13	19	11	22	14	6	16	6	22	17	14	8	11	8	8	17	8	16	13	11	13	10	16	14	10	11	9	8	6	13	7	9	14	6	12	8	5	14	9	17	17	13	11	14	3	6	15	8	11	8	14	18	8	16	12	5	7	24	13	16	14	20	7	7	15	14	10	20	12	10	6	15	8	8	9	9	6	8	11	5	19	9
NC_031984.2	6392299	6	15	9	9	15	6	7	9	26	8	13	9	10	8	17	18	8	12	6	9	12	8	14	9	6	11	9	10	19	3	16	11	9	13	11	5	24	20	22	13	8	9	10	10	16	11	18	11	4	13	11	14	11	9	7	13	8	10	19	13	11	15	10	7	13	9	7	11	8	11	3	9	8	10	25	16	19	14	2	14	8	8	12	9	7	7	6	11	11	14	3	6	6	16	18	38	11	10	9	9	14	10	15	21	10	15	14	5	25	5	3	12	8	24	6	13	14	13	12	10	21	10	5	8	9	9	16	15	3	16	4	8	2	8	10	15	9	8	15	31	10	6	27	17	12	10	10	7	6	11	8	9	6	8	10	20	6	13	12	11	13	15	20	11	3	15	17	30	8	12	9	7	9	17	6	5	11	6	24	8	14	10	9	11	18	18	9	11	13	7	13	14	5	11	6	21	14	10	14	4	8	7	12	5	7	8	15	4	10	7	10	12	18	12	26	5	8	6	12	7	13	9	10	11	17	9	19	9	7	17	22	12	13	12	14	15	15	8	11	15	19	12	10	19	6	14	6	14	14	11	13	12	8	9	11	8	10	11	14	5	20	10	14	5	16	12	10	9	5	8	8	13	17	7	9	19	15	14	12	6	8	10	23	11	11	5	10	12	11	7	8	13	14	25	32	5	8	7	13	10	13	10	7	21	19	23	24	3	14	11	6	11	7	18	8	15	14	10	9	10	7	15	16	10	14	7	12	12	12	9	5	13	11	9	29	20	7	14	7	6	9	7	10	6	12	9	11	5	8	14	6	9	13	9	4	15	15	15	7	13	2	16	8	12	12	10	14	8	10	12	17	8	20	14	7	11	10	14	8	15	11	10	21	13	12	14	24	13	13	20	15	18	7	5	21	17	4	16	11	10	11	9	13	7	8	20	10	10	8	10	14	10	14	18	7	15	23	13	13	12	11	7	7	3	13	12	13	19	11	22	14	6	16	6	22	18	14	8	11	9	8	17	8	16	13	11	13	10	16	14	9	11	9	8	6	13	7	9	15	6	12	8	5	14	9	17	16	13	11	15	3	7	15	8	11	8	14	18	8	16	12	5	7	24	12	15	14	20	7	7	15	14	10	20	12	10	6	15	8	7	9	9	6	8	11	5	19	9
NC_031984.2	6392300	5	15	10	9	15	6	7	9	25	8	13	9	11	8	18	18	8	12	6	9	12	9	14	9	6	11	9	10	18	3	16	11	9	13	11	5	24	22	22	13	8	9	10	10	17	12	18	12	4	13	11	15	11	9	6	13	8	10	19	13	12	14	11	7	13	9	7	11	8	11	3	9	8	10	25	16	19	14	2	14	8	8	12	9	7	8	6	11	10	14	3	5	6	16	18	39	12	10	9	9	15	10	15	21	10	15	14	5	26	5	3	12	10	24	6	14	15	13	12	10	20	10	5	8	9	8	16	15	3	18	4	8	2	8	9	15	9	8	15	31	10	6	27	17	12	10	10	7	7	11	8	9	6	8	9	20	7	13	12	11	13	15	20	11	3	15	17	30	10	13	9	7	9	18	6	5	12	7	25	8	14	10	9	11	18	18	9	12	13	7	13	14	7	11	6	21	14	10	14	4	8	7	12	6	7	8	16	4	10	7	9	12	18	11	26	5	8	7	12	7	13	10	10	11	17	9	19	10	7	17	22	12	13	12	14	15	15	8	11	15	19	12	10	19	6	14	6	14	13	10	12	12	8	9	11	8	10	11	15	5	20	10	14	5	16	12	10	9	5	8	8	14	17	7	9	18	15	14	11	6	9	10	23	11	11	4	10	12	11	6	7	13	14	25	32	5	8	8	13	10	13	10	7	21	19	23	24	3	14	11	6	11	6	18	9	14	15	10	9	10	7	15	16	10	15	7	12	12	12	10	5	13	12	10	29	19	7	14	7	6	8	7	9	5	12	9	11	5	8	14	6	9	13	9	4	15	15	15	7	13	2	16	8	12	12	11	14	8	10	11	17	8	20	14	7	11	9	14	8	15	11	9	21	13	13	15	24	13	13	20	15	18	7	5	21	17	4	15	11	10	11	9	13	7	8	19	10	10	8	9	14	10	14	19	7	15	23	14	13	12	11	7	7	3	13	12	13	19	11	22	14	6	16	6	22	18	14	8	10	10	9	17	7	16	13	11	13	10	16	15	9	11	9	8	6	13	7	9	15	6	12	8	5	14	8	17	16	13	11	15	3	7	14	8	11	8	14	18	8	16	12	5	7	24	12	15	14	20	7	7	15	15	10	20	12	9	7	15	8	7	9	9	6	9	11	6	19	9
NC_031984.2	6392301	5	15	10	9	15	6	7	9	25	8	13	9	11	8	18	18	9	12	6	9	10	9	14	9	7	11	9	10	18	3	15	11	9	14	11	5	24	22	21	13	8	9	10	10	16	12	17	12	4	13	11	15	11	8	6	13	8	10	19	13	12	14	11	7	13	9	7	9	8	11	3	9	8	10	25	16	19	15	2	15	8	8	12	9	6	8	6	11	10	15	4	6	6	16	18	38	12	10	9	9	15	10	15	20	10	15	14	5	26	5	3	11	10	24	6	14	15	13	12	10	20	10	5	8	9	8	16	15	3	18	4	8	2	8	9	15	9	8	15	31	10	6	27	17	12	10	10	7	7	11	7	9	6	8	9	20	8	13	12	11	13	15	20	11	3	15	16	30	10	13	9	7	9	18	6	5	12	7	25	8	14	10	9	11	18	18	9	12	14	7	13	14	7	11	6	17	14	10	14	4	8	7	12	6	7	8	15	4	9	7	9	12	18	11	26	6	7	7	12	7	13	10	10	11	17	9	19	9	8	17	22	12	14	12	14	15	15	8	11	15	19	12	10	19	6	14	6	14	12	10	12	13	9	9	11	8	10	12	14	5	20	10	14	6	16	12	10	9	4	8	8	13	16	7	9	18	15	14	11	6	9	10	23	11	11	4	10	12	11	6	7	13	14	25	33	5	8	7	13	10	13	10	7	21	20	23	23	3	13	10	6	11	6	18	9	14	15	11	9	10	7	15	16	10	15	7	12	12	12	11	6	13	13	10	29	19	6	14	7	6	8	7	9	5	12	9	11	5	9	14	6	9	13	9	4	15	15	15	7	13	2	16	8	12	12	11	14	9	10	10	15	8	20	14	7	11	9	14	8	16	11	9	21	13	13	15	24	12	13	20	15	18	7	5	21	18	4	15	11	10	11	9	13	7	8	20	10	10	8	9	14	10	14	18	7	15	23	14	13	12	11	7	7	3	12	12	12	20	11	21	15	6	17	6	22	18	14	8	10	10	9	17	7	18	13	11	13	10	16	15	9	11	9	8	6	14	7	9	15	6	11	8	5	14	8	16	16	13	11	15	3	7	13	8	11	8	14	18	8	15	12	5	7	23	12	13	14	20	7	6	15	15	10	20	12	8	7	14	8	7	9	9	7	9	11	6	19	9
NC_031984.2	6392302	5	15	10	9	13	6	7	9	25	8	13	9	11	8	18	18	9	12	6	10	10	9	14	9	7	11	9	11	18	3	15	10	9	14	10	5	24	22	21	12	8	9	10	10	16	12	17	12	4	14	11	15	11	8	6	13	8	10	19	12	12	14	12	7	14	9	7	9	8	11	3	9	8	10	25	16	19	15	2	15	8	8	12	9	6	8	6	11	10	15	4	6	5	16	18	38	12	10	9	9	15	9	15	20	11	15	14	5	26	5	3	11	10	24	6	14	16	12	12	10	20	11	5	8	9	8	17	16	3	18	4	8	2	8	9	15	9	8	15	31	10	6	26	16	11	10	10	7	7	11	7	9	6	7	10	19	8	12	12	11	13	15	21	11	3	15	16	30	10	13	9	7	9	18	6	5	12	7	25	8	14	10	9	10	18	19	9	12	14	7	13	13	7	11	6	17	14	10	14	4	8	8	12	6	7	8	15	4	9	7	9	12	18	11	26	6	7	7	12	7	13	10	12	11	17	9	20	9	8	17	21	12	14	12	14	15	15	8	11	15	19	12	10	19	7	14	6	14	12	10	12	12	9	9	11	8	11	12	14	5	19	10	15	6	16	12	10	9	3	8	8	12	16	7	10	18	14	14	11	6	9	10	23	11	11	4	10	12	11	6	6	13	14	25	35	5	9	7	13	10	13	9	7	21	20	24	23	3	13	10	7	11	6	18	9	14	16	12	9	10	7	14	16	10	15	7	12	12	12	11	6	13	13	10	30	19	6	14	8	6	8	7	9	5	12	9	11	5	8	14	6	9	13	9	4	15	14	16	7	13	1	16	8	12	12	11	14	9	10	10	15	8	20	14	7	12	10	14	8	17	11	9	21	13	13	14	24	12	13	20	15	18	7	5	21	20	4	15	11	9	12	8	13	7	8	20	10	10	8	9	14	10	13	18	7	15	23	14	13	13	11	7	7	3	12	12	12	20	11	20	15	6	17	6	22	18	14	8	9	10	9	17	7	18	13	11	13	10	16	15	9	11	9	7	6	14	7	9	14	6	11	8	6	14	8	16	15	13	11	15	3	6	13	8	11	8	14	18	8	15	12	5	7	23	12	13	14	20	8	7	15	15	10	20	12	8	6	14	8	7	11	10	7	9	11	6	19	9
NC_031984.2	6392303	5	15	10	9	13	6	7	8	24	8	13	9	11	8	18	17	9	12	6	10	10	9	14	9	7	11	9	11	19	3	15	10	10	14	11	5	24	22	21	12	8	9	10	10	16	12	17	11	4	14	11	15	11	7	6	13	9	10	19	12	12	13	12	7	12	9	7	9	8	12	3	9	9	11	25	16	19	15	2	15	8	8	13	9	6	8	6	11	10	14	4	6	5	16	18	37	12	10	9	10	16	9	15	20	11	14	14	5	25	5	3	11	10	23	6	14	16	12	12	10	20	11	5	8	9	9	17	15	4	18	4	8	2	8	9	14	9	8	15	30	10	6	26	16	11	10	11	7	7	12	7	9	6	8	10	20	8	12	12	11	13	16	21	11	3	14	16	30	10	13	9	7	9	19	6	5	11	6	25	8	15	10	9	10	19	19	9	12	13	7	13	13	7	11	6	18	14	10	15	4	8	8	12	6	7	8	15	4	9	7	9	12	17	11	27	6	6	7	13	7	12	10	12	11	17	9	21	9	8	17	22	12	15	12	14	15	15	7	11	16	19	12	10	19	7	14	6	14	12	10	13	12	9	9	11	8	11	12	14	5	18	10	14	6	16	12	11	9	3	8	9	10	16	8	10	18	14	14	11	6	9	10	22	11	11	4	10	12	11	5	6	12	14	25	35	6	9	7	13	10	13	9	7	20	19	24	23	3	12	11	7	11	6	18	10	14	16	12	9	10	7	14	16	10	15	7	12	12	12	11	6	13	13	10	29	19	6	14	9	6	8	7	9	5	12	9	11	5	8	14	6	9	12	9	5	15	15	16	7	13	1	16	8	11	12	10	13	9	10	10	15	8	19	14	7	12	10	14	8	17	12	9	21	13	13	14	23	12	13	20	15	18	7	5	21	20	4	15	11	10	12	8	14	7	8	20	10	10	8	9	14	10	13	18	7	14	23	14	13	13	11	7	7	3	12	12	13	20	11	20	15	6	19	6	22	19	13	7	9	9	9	17	7	18	13	11	13	10	17	15	9	11	8	8	6	14	7	9	14	6	11	9	6	14	8	16	15	13	11	15	3	6	13	8	11	8	14	18	8	15	12	5	7	23	12	13	14	20	8	7	15	15	10	20	12	8	6	14	8	7	11	10	7	9	12	6	19	9
NC_031984.2	6392304	6	14	10	9	13	6	7	8	24	7	13	9	11	7	18	18	9	12	6	10	10	9	14	9	7	11	9	11	19	3	15	10	10	14	12	5	24	22	21	12	9	9	10	10	16	13	16	10	5	15	11	15	10	8	6	13	9	11	19	12	12	13	12	8	13	9	7	9	8	12	3	9	10	11	25	15	19	15	2	15	8	9	13	9	6	9	6	11	10	13	4	6	5	16	18	37	13	10	10	10	16	9	15	20	10	14	14	5	25	5	3	11	11	22	6	15	16	13	12	10	20	11	5	8	9	9	17	15	4	17	3	9	2	8	9	14	10	8	15	29	10	7	26	16	11	9	11	7	7	12	7	9	6	8	10	20	8	11	12	12	13	16	21	11	3	14	16	31	10	13	10	7	9	20	6	5	11	6	25	8	15	11	9	10	19	19	9	11	13	7	13	13	8	12	6	18	14	10	15	4	8	8	12	6	7	8	15	4	9	7	9	12	18	12	28	6	7	7	13	7	13	10	12	10	17	9	22	9	8	17	22	12	15	12	15	15	15	8	11	16	18	12	11	19	7	13	6	14	12	10	13	13	9	9	11	8	11	12	14	5	18	10	14	8	16	11	11	9	3	8	9	12	18	8	10	18	14	14	11	6	9	10	23	11	11	4	10	12	11	5	6	12	14	25	36	7	10	8	14	11	13	9	8	20	19	24	25	3	12	11	7	11	6	18	10	14	16	12	9	10	7	14	16	10	15	7	12	12	12	11	7	13	13	10	29	19	6	14	9	6	8	7	9	5	12	9	11	5	9	13	6	9	12	9	5	15	15	16	8	13	1	16	8	11	12	10	14	9	10	9	15	8	19	14	7	12	10	14	8	17	12	9	20	13	13	14	23	12	14	20	15	19	7	5	21	21	4	15	11	10	12	8	13	7	8	20	10	10	8	9	14	10	13	19	7	14	23	15	13	13	11	7	7	3	12	12	13	19	11	20	15	6	19	6	22	20	13	7	9	9	9	16	8	19	13	11	13	10	17	15	9	11	8	8	6	14	7	9	14	6	11	9	6	14	8	16	15	12	11	15	3	6	13	8	11	8	16	19	7	16	12	5	7	23	12	13	15	20	8	8	15	15	11	20	12	8	7	14	8	6	11	10	7	9	11	6	18	9
NC_031984.2	6392305	6	13	10	9	13	6	7	8	24	7	12	9	11	7	18	18	9	12	6	10	10	9	13	9	7	11	9	11	19	3	15	10	10	14	12	5	24	21	22	12	9	9	10	10	16	14	16	10	5	15	10	15	10	8	6	13	9	11	19	12	12	12	12	8	13	9	7	9	8	12	3	9	10	11	25	15	19	15	2	15	8	9	13	9	6	9	6	11	10	13	4	6	5	15	18	38	13	9	10	10	16	9	15	20	10	14	14	5	24	5	3	11	11	22	6	15	16	13	12	10	20	11	5	8	9	9	17	15	5	17	3	8	2	8	9	14	10	8	15	29	11	7	26	16	10	9	11	7	6	12	7	9	6	8	10	19	8	10	12	12	13	16	21	11	3	14	16	32	10	13	10	7	9	20	6	5	11	6	26	8	15	11	9	9	18	20	9	11	13	7	13	13	8	12	6	18	14	10	15	4	8	9	13	6	8	8	15	4	9	7	9	12	18	12	28	6	6	7	13	7	13	10	12	10	16	9	22	8	8	16	23	12	15	12	15	15	15	8	11	16	18	12	11	19	7	14	6	14	11	8	13	13	9	9	10	8	11	11	14	5	18	10	14	8	16	11	11	9	3	8	9	12	18	8	10	18	14	14	11	6	9	10	23	11	11	4	9	12	11	5	6	13	14	25	36	7	10	8	14	11	13	8	8	20	19	24	25	3	12	11	7	11	6	18	10	14	16	12	9	11	7	14	16	10	15	7	12	11	12	11	7	13	13	10	29	19	6	14	9	6	8	7	9	5	12	8	11	5	9	13	6	9	12	9	5	15	14	16	8	12	1	16	8	10	12	10	14	9	10	8	14	8	19	14	7	12	10	14	8	17	12	9	20	13	13	14	23	12	14	20	15	19	7	6	21	20	4	15	11	10	12	7	13	7	8	21	10	10	8	8	14	10	13	19	7	14	23	15	13	13	11	7	7	4	11	12	13	19	11	20	15	6	19	6	22	20	13	7	9	9	10	16	8	20	12	11	13	10	17	16	9	11	9	8	6	15	6	9	14	6	11	8	6	15	8	16	15	12	10	15	3	6	13	8	11	8	16	19	7	16	12	5	8	23	12	13	15	20	8	8	15	15	11	20	12	8	7	13	8	6	11	10	7	9	11	6	18	9
NC_031984.2	6392306	6	12	10	9	13	6	7	8	24	7	12	9	11	7	18	20	9	12	6	9	11	9	12	9	7	11	9	11	18	3	15	10	11	14	12	5	24	21	22	12	9	9	9	10	17	13	16	10	5	15	10	15	10	9	6	13	9	10	19	12	10	12	12	8	13	9	7	9	8	12	3	8	11	11	25	15	19	15	2	15	8	9	13	8	6	9	6	11	10	13	4	6	5	15	18	37	13	9	9	10	16	9	15	20	9	14	14	5	24	5	3	11	11	21	6	15	16	13	12	10	20	11	5	8	9	9	17	14	5	17	3	8	3	8	9	14	11	8	14	29	11	7	25	15	10	10	11	7	7	12	6	9	7	8	10	19	8	10	12	12	13	16	20	11	3	14	16	31	10	13	10	7	9	20	6	5	11	6	25	8	15	11	9	9	18	20	9	12	13	7	13	13	8	12	6	18	14	10	15	4	8	9	13	6	8	8	15	4	9	7	9	13	18	12	28	6	6	8	13	7	12	10	12	10	16	9	22	8	8	17	23	12	15	12	15	15	15	8	11	15	17	12	11	19	7	14	6	14	11	7	13	13	9	9	9	8	11	10	14	5	18	10	14	8	16	11	11	9	3	8	9	12	18	8	10	18	14	14	11	6	9	10	22	11	11	4	9	11	11	5	6	13	14	25	36	7	10	8	14	11	12	8	8	20	20	24	26	3	12	11	7	11	6	18	10	14	16	12	9	12	7	14	16	10	15	7	11	11	12	11	7	13	13	11	28	20	6	14	9	7	8	7	9	5	12	8	11	5	9	13	6	9	11	8	5	15	14	16	8	12	1	17	8	10	12	10	14	9	10	8	14	8	19	14	7	12	10	14	8	17	11	9	20	13	13	14	23	12	14	20	15	19	6	6	21	20	4	14	11	10	12	7	12	7	8	20	10	10	8	8	14	10	13	19	7	13	23	15	13	13	12	7	7	5	11	12	13	19	11	20	14	6	19	6	21	20	13	7	9	9	10	16	8	20	12	11	13	10	17	16	9	11	9	7	7	15	6	9	14	6	11	8	6	15	8	15	15	12	10	14	3	6	13	8	11	8	16	19	5	15	12	5	8	23	12	13	15	19	9	8	14	15	11	20	12	8	7	13	8	6	11	10	7	9	12	6	18	9
NC_031984.2	6392307	5	12	10	9	13	6	7	8	24	7	12	10	11	7	18	20	9	13	6	9	11	8	12	9	7	11	9	11	18	3	15	10	11	14	12	5	24	22	23	12	10	9	9	10	17	13	16	10	5	15	10	15	10	9	7	13	9	10	19	12	10	12	12	9	13	9	6	9	8	12	3	8	11	11	24	15	19	15	2	15	7	8	13	8	6	9	6	11	11	13	4	6	5	15	19	36	13	9	9	10	16	9	13	20	9	14	13	5	24	5	3	12	11	21	6	15	16	12	12	10	20	10	5	8	8	9	17	15	5	16	3	8	3	8	9	14	12	8	14	29	11	7	24	15	10	10	11	7	6	12	6	9	7	8	10	19	8	10	12	12	13	16	20	11	3	14	16	31	10	13	10	7	10	20	6	5	11	7	24	8	15	11	9	9	17	19	9	13	13	7	13	13	8	12	6	17	14	10	16	4	8	9	14	6	8	8	15	4	9	7	9	13	18	12	27	6	6	8	14	7	12	10	12	11	16	9	22	9	8	17	23	12	15	12	15	15	15	9	11	15	17	12	11	19	7	14	6	14	11	7	13	13	9	8	9	8	11	11	14	5	18	10	14	8	16	11	11	9	3	8	9	12	18	8	10	18	14	14	11	6	9	10	22	11	11	4	9	11	11	5	6	13	14	25	36	7	10	8	14	11	12	9	8	20	20	24	26	3	12	11	7	11	6	18	10	14	16	12	9	12	7	14	16	11	15	7	11	11	12	11	7	13	13	11	28	20	6	14	9	7	9	7	9	5	12	8	11	5	9	13	6	9	11	8	5	15	15	16	8	12	1	17	8	10	12	10	14	9	10	8	14	8	19	14	7	12	10	12	8	17	11	9	20	13	13	14	23	12	14	20	15	20	6	6	22	20	4	15	11	10	12	7	12	7	8	20	9	9	8	8	14	9	13	19	7	13	22	15	13	13	12	8	7	5	11	11	13	19	11	20	13	6	19	6	21	19	13	7	9	9	11	16	8	20	13	11	14	10	17	15	9	11	9	7	8	15	6	9	14	6	10	8	6	15	8	15	15	12	10	14	3	5	13	8	11	8	16	19	5	16	12	5	7	23	12	13	15	19	9	8	14	15	11	20	12	8	7	13	8	7	11	10	7	9	12	6	18	9
NC_031984.2	6392308	5	12	10	8	13	6	7	8	24	7	12	10	11	8	18	20	10	13	6	9	11	8	12	9	7	11	9	11	18	3	15	10	10	14	12	5	24	22	24	12	10	8	9	9	16	13	15	11	6	14	9	16	10	10	6	14	10	10	19	12	10	12	13	9	12	9	6	8	8	12	3	7	11	11	24	15	17	15	2	14	7	8	13	8	6	9	7	11	11	13	4	6	5	15	19	36	13	9	9	10	17	9	13	20	9	14	13	5	24	5	4	12	10	21	6	15	16	11	12	10	20	9	5	8	8	10	17	15	6	17	3	8	3	8	9	14	12	9	14	29	11	7	24	15	10	10	11	7	5	12	6	10	7	8	10	19	8	10	12	12	14	15	20	10	3	15	16	31	10	13	10	7	11	19	5	5	11	7	24	8	16	11	9	9	17	18	8	12	13	7	13	13	8	12	7	17	14	10	16	4	8	9	14	6	8	7	14	3	9	7	9	14	18	12	27	6	6	8	14	7	11	10	12	11	15	8	22	9	8	18	24	11	16	11	13	15	15	9	11	15	16	13	11	19	7	14	6	14	10	7	13	13	7	8	9	7	11	11	14	5	18	10	14	8	15	11	11	9	3	8	9	12	18	8	10	18	14	14	11	6	10	10	22	11	12	4	8	11	11	5	6	13	15	25	36	7	11	8	14	11	12	9	8	20	20	23	26	3	12	11	7	11	6	19	10	14	16	12	9	12	7	14	16	11	15	7	11	11	13	11	7	13	13	11	28	19	6	14	10	7	9	7	9	5	12	8	12	5	9	14	6	9	11	8	5	15	15	16	8	11	1	17	8	10	12	10	14	9	10	8	14	8	19	14	7	12	9	13	8	17	12	9	20	13	13	14	23	12	14	20	14	20	6	6	22	20	4	15	11	10	12	7	12	7	8	20	10	10	8	9	13	9	13	19	7	13	23	15	13	13	12	8	7	5	11	11	13	19	10	20	14	6	18	6	21	19	13	6	6	9	11	16	8	20	13	11	14	10	17	15	9	11	8	7	8	15	6	9	14	6	10	8	6	17	8	15	15	12	11	15	4	5	13	8	11	8	16	18	5	16	13	5	7	23	12	13	15	20	9	8	13	16	11	21	12	8	8	13	8	7	11	10	7	9	12	6	18	9
NC_031984.2	6392309	5	12	10	8	13	6	7	8	25	7	12	10	11	8	18	20	10	13	6	10	11	8	12	9	7	11	9	11	18	3	15	10	10	13	12	5	24	23	24	12	11	8	9	9	16	13	16	11	6	14	9	16	10	10	6	14	10	10	19	12	10	12	13	9	12	9	5	7	8	12	3	7	11	11	25	15	17	15	1	14	7	9	13	8	6	10	6	12	11	13	4	6	5	15	19	35	14	9	8	10	17	9	13	20	9	14	13	5	24	6	4	12	10	21	6	15	16	11	12	10	19	8	5	8	8	10	17	15	6	17	3	8	3	8	9	14	12	9	14	29	11	7	24	15	10	10	11	8	5	12	6	10	7	8	10	19	8	10	12	13	14	15	20	10	3	15	16	31	10	13	10	7	11	19	5	5	11	8	24	8	16	9	9	9	16	18	8	11	13	7	13	13	8	11	7	17	14	10	16	5	9	9	14	6	8	7	14	3	9	7	10	14	18	13	27	6	6	8	14	7	11	9	12	10	16	8	22	9	8	18	25	11	16	11	13	15	15	9	11	15	16	13	11	19	7	13	6	14	10	7	13	13	7	8	9	7	11	11	15	5	18	10	14	8	15	11	11	10	3	8	9	14	18	8	10	18	14	14	11	7	10	10	22	11	13	4	8	13	10	5	6	13	15	25	36	7	11	8	14	11	12	9	8	21	20	24	26	3	12	11	7	11	6	19	10	14	17	12	9	11	7	13	16	11	15	7	10	11	13	11	7	13	13	12	28	19	6	15	10	7	8	7	9	5	12	7	13	5	9	15	6	9	11	8	5	15	14	16	8	11	1	17	8	10	12	10	14	9	10	7	14	8	19	14	7	12	9	13	8	16	12	9	20	13	13	14	23	12	14	19	14	21	6	6	22	20	4	15	11	10	11	7	12	7	8	20	10	10	8	9	13	9	13	20	7	13	23	15	13	14	12	8	7	5	12	11	13	19	10	20	14	6	18	6	21	20	11	8	6	9	11	15	8	20	13	11	14	10	17	15	9	11	8	7	8	15	6	9	14	6	10	8	6	17	8	15	15	12	11	15	4	5	13	8	11	9	16	19	5	17	12	5	7	23	12	12	15	19	9	8	13	16	11	21	12	8	8	13	8	7	11	10	7	9	12	6	18	9
NC_031984.2	6392310	5	12	10	8	13	6	6	8	25	7	12	10	10	8	18	20	10	13	6	10	11	8	12	9	7	11	9	11	18	3	15	10	10	14	12	4	24	23	24	12	11	8	9	9	17	13	15	11	6	14	9	16	10	10	6	14	10	10	19	12	10	12	14	9	12	9	5	6	8	12	3	7	11	11	25	15	17	15	1	14	7	9	13	8	6	10	6	12	11	13	4	6	5	14	19	35	14	8	7	10	17	9	13	21	10	15	13	7	23	6	4	12	10	21	6	15	16	11	11	10	19	8	5	8	7	10	17	15	6	18	3	8	3	8	9	14	12	9	14	30	10	7	24	16	11	9	11	8	5	11	6	10	7	8	10	19	8	10	13	13	14	14	20	10	3	15	16	31	10	13	10	7	11	19	5	5	12	8	25	10	16	9	9	9	16	17	7	11	13	7	13	13	8	11	7	17	12	10	16	5	9	9	14	6	8	7	14	3	9	7	9	14	18	13	27	6	6	8	14	7	11	9	12	10	16	7	22	9	8	19	25	11	16	11	14	15	14	9	11	15	16	13	11	19	7	13	6	14	10	7	12	13	7	9	9	7	11	11	15	5	18	10	14	8	15	11	11	11	3	8	9	15	18	9	10	17	14	13	11	7	10	10	21	11	13	4	8	13	9	5	6	12	15	25	34	7	11	8	14	11	11	9	8	22	19	24	26	3	12	11	7	10	6	19	10	14	16	12	9	11	7	13	16	11	15	7	10	10	13	11	7	13	11	12	28	19	6	15	10	7	8	7	9	5	12	7	13	5	9	15	6	9	11	9	5	15	14	16	8	11	1	17	8	10	12	10	15	9	10	8	13	8	19	14	7	12	9	13	8	16	12	9	20	13	13	14	23	12	14	19	14	21	6	6	22	20	4	15	10	10	11	7	12	7	8	19	10	10	8	9	12	9	13	20	7	13	23	15	13	14	12	8	7	5	12	11	13	19	10	20	14	6	18	6	21	20	11	8	7	9	11	15	8	20	13	12	14	10	17	15	9	11	8	7	8	15	6	9	14	6	10	8	6	17	8	15	15	12	11	16	4	5	13	8	9	9	16	19	5	18	12	5	7	23	12	12	13	19	9	8	13	16	12	21	12	8	7	13	8	7	11	10	7	9	12	6	19	9
NC_031984.2	6392311	5	12	10	8	13	6	6	8	24	7	12	10	10	8	17	22	10	13	6	10	12	8	12	9	7	11	9	13	19	4	15	10	10	14	12	4	24	23	24	12	12	8	9	9	17	13	15	11	6	14	9	16	10	11	6	14	10	10	19	12	10	12	14	9	12	9	4	6	8	12	3	6	11	11	25	15	17	15	1	14	7	9	13	8	6	10	6	12	11	13	4	6	6	14	19	35	14	8	8	11	17	9	13	21	10	16	13	7	23	6	4	12	10	21	6	14	15	11	11	10	18	8	6	8	7	10	17	14	6	18	3	8	3	8	9	14	12	9	14	30	10	7	24	17	11	8	11	8	5	11	6	10	7	8	10	19	8	10	13	12	14	14	20	10	3	15	16	31	9	13	10	7	11	18	5	5	12	8	26	10	16	10	9	9	16	17	7	11	13	8	13	13	8	11	8	17	12	10	15	5	9	9	14	5	8	7	14	3	9	7	9	14	19	13	28	6	6	8	14	7	11	9	12	10	16	7	22	9	8	19	25	11	16	11	14	15	14	9	11	15	16	13	11	19	7	13	6	13	10	7	12	13	7	9	9	7	10	11	15	5	18	10	14	8	15	11	11	11	3	8	9	15	18	9	11	16	14	13	11	7	10	10	21	11	14	4	8	13	9	5	6	12	15	23	35	7	11	8	14	11	11	9	7	22	19	24	26	3	14	11	7	9	6	19	10	14	16	13	9	11	7	13	16	12	15	7	10	10	13	11	7	14	11	12	28	19	6	15	10	7	8	8	9	5	12	7	13	5	9	16	6	9	11	8	5	15	14	16	9	11	1	17	8	10	12	10	15	9	10	8	13	8	19	14	7	12	9	13	8	16	12	9	20	13	13	14	23	12	14	19	14	21	6	6	22	20	4	15	10	10	11	7	12	7	8	19	10	10	8	9	12	9	13	20	7	13	23	16	13	14	13	8	7	5	12	11	13	19	10	20	13	6	17	6	20	20	10	8	7	9	11	14	8	20	14	12	14	11	17	15	9	11	8	7	8	15	6	9	14	6	10	8	6	17	8	14	15	12	12	16	4	5	13	8	9	9	15	19	5	18	12	5	7	23	12	12	13	18	9	8	13	15	12	21	12	8	7	13	8	7	11	10	7	9	12	6	19	9
NC_031984.2	6392312	5	12	10	8	13	6	5	8	23	7	12	10	10	7	17	22	10	13	6	9	11	9	12	9	7	11	9	13	19	4	15	10	10	14	12	4	25	23	24	12	12	8	9	9	17	13	15	11	6	14	9	16	10	11	6	14	11	10	19	12	10	13	14	9	12	8	3	6	8	12	3	6	10	11	24	15	17	15	1	14	7	9	14	8	5	10	6	12	12	14	4	7	6	14	19	37	14	8	8	11	17	9	13	21	10	16	13	7	23	6	4	12	10	21	6	14	15	11	11	10	18	8	6	8	7	10	17	14	6	17	3	8	3	8	9	14	13	9	14	30	10	7	23	17	12	8	11	8	5	11	6	10	6	8	10	18	8	10	12	12	15	14	20	10	3	15	16	31	9	13	10	7	11	18	5	5	12	8	26	10	16	10	9	9	16	17	7	11	13	8	13	12	8	11	9	16	11	10	14	5	9	9	14	5	8	6	14	3	9	8	9	14	19	13	27	6	6	8	14	7	11	9	12	10	17	8	22	9	9	18	25	11	16	11	14	15	14	9	11	16	16	13	11	18	7	13	6	12	9	7	12	13	7	9	9	7	10	10	15	5	18	10	14	8	15	11	11	11	3	8	8	15	17	9	11	16	13	13	11	7	10	10	20	11	14	4	8	13	9	6	6	13	14	23	35	7	11	8	15	11	11	9	7	24	19	24	27	3	15	11	7	9	6	19	9	14	15	13	9	11	7	12	16	12	15	7	10	10	13	11	7	14	11	12	28	19	6	15	10	7	8	8	9	5	12	7	13	4	9	16	6	8	11	7	5	15	13	15	9	11	1	17	8	10	12	10	15	9	9	8	13	8	19	14	7	12	9	13	8	16	12	9	21	13	13	13	23	11	14	19	14	22	6	6	22	20	4	15	10	10	12	6	12	7	8	18	10	10	8	9	12	9	13	20	7	14	23	17	14	14	13	10	7	5	12	11	13	19	10	20	13	6	17	6	18	20	9	8	7	9	11	14	8	19	14	12	14	11	17	15	9	11	8	7	8	15	6	9	14	5	10	8	7	17	8	14	15	12	13	16	4	5	13	8	9	9	15	19	5	18	12	5	7	23	12	11	13	18	9	8	13	15	12	21	12	8	8	13	7	7	11	10	7	10	12	6	19	10
NC_031984.2	6392313	5	12	10	8	13	6	5	8	24	7	12	10	10	7	17	22	10	14	6	9	11	9	12	9	7	11	9	13	19	3	15	10	11	14	12	4	25	23	24	12	12	7	9	9	17	13	15	10	6	14	9	16	10	11	6	14	11	10	19	12	10	13	14	9	12	8	3	6	9	12	3	6	10	11	24	15	17	16	2	14	7	9	14	8	5	11	6	12	12	14	4	7	6	14	19	37	14	8	8	11	17	9	13	21	10	16	12	7	22	6	4	12	11	20	6	13	15	11	12	10	18	8	6	8	7	10	17	14	6	17	3	7	3	8	8	14	13	9	13	30	10	7	23	17	12	8	11	8	5	11	6	10	6	8	10	19	8	10	12	12	15	15	20	10	3	15	16	31	9	13	10	7	11	18	5	5	12	8	26	9	15	10	9	9	16	17	7	11	12	8	13	12	8	11	9	17	12	9	13	5	9	9	14	5	8	6	14	3	9	8	10	14	19	13	26	6	6	8	14	7	11	9	12	10	16	8	22	9	9	18	25	11	16	11	14	15	14	9	11	18	16	13	12	18	7	13	6	13	9	7	12	13	7	9	9	7	10	10	15	5	17	10	14	8	15	11	11	11	3	8	8	15	17	10	11	15	13	13	11	7	10	8	20	11	14	4	8	13	9	5	6	13	13	23	35	7	11	8	15	11	11	9	7	24	19	24	27	3	15	11	7	10	6	18	9	14	15	12	9	10	7	12	16	12	15	7	10	10	13	11	7	14	11	12	28	19	6	15	10	8	8	8	9	5	13	7	13	4	8	15	6	8	11	7	5	15	12	15	7	11	1	17	8	10	12	10	15	9	9	8	13	9	19	14	7	12	10	13	8	15	12	9	21	13	14	13	23	11	14	20	14	21	6	6	22	21	4	15	10	10	12	6	12	7	7	18	10	10	8	9	12	9	13	20	7	14	23	17	13	14	13	10	7	5	12	11	12	20	10	20	13	6	17	6	18	20	9	9	7	9	11	14	8	18	14	12	14	11	16	15	9	11	8	7	8	15	6	9	14	5	10	9	7	17	8	14	15	12	13	16	4	5	13	8	9	9	16	19	5	17	12	5	7	23	12	11	13	18	9	8	13	15	12	21	13	8	8	12	7	7	11	10	7	10	12	6	19	10
NC_031984.2	6392314	5	12	10	8	13	6	5	8	24	7	11	8	9	7	17	22	10	14	6	9	11	9	12	9	7	10	9	13	20	3	15	10	11	14	12	4	24	23	24	11	12	7	9	9	16	13	15	10	8	13	9	16	10	11	5	14	11	11	19	12	10	13	14	9	12	8	3	6	9	12	3	6	9	11	24	15	16	16	3	15	7	9	14	8	5	11	6	13	12	14	4	7	6	14	20	37	14	8	8	11	17	9	13	21	11	16	12	7	21	6	4	12	11	20	3	13	12	11	12	10	17	8	6	8	7	10	17	14	6	16	3	7	3	8	8	14	14	9	12	30	10	7	23	17	12	8	11	8	5	11	6	10	6	8	10	19	8	10	12	14	15	15	20	9	3	15	16	31	9	13	10	7	13	19	5	5	12	8	26	9	15	10	8	9	16	17	7	11	12	8	12	12	8	11	10	17	12	9	13	5	9	9	14	5	8	6	14	3	9	8	11	14	19	13	26	6	6	8	14	7	11	9	11	10	16	8	22	9	9	19	25	11	16	11	14	15	15	9	12	18	16	13	12	18	7	13	6	13	9	6	12	13	6	9	9	7	10	10	15	5	17	10	14	8	15	11	11	11	3	8	9	15	17	9	11	15	13	14	11	7	10	8	20	11	14	4	8	13	9	5	6	13	13	23	35	7	11	8	15	11	11	10	8	23	19	24	25	3	15	11	7	10	6	18	9	15	15	12	9	10	7	12	16	12	15	7	10	10	13	11	7	14	11	12	28	19	6	16	10	8	8	8	8	5	12	8	13	4	8	15	6	7	10	7	5	15	12	15	7	11	1	17	9	10	12	10	15	9	9	8	13	9	19	14	7	12	10	12	8	15	12	9	21	14	14	13	24	11	14	20	14	21	6	6	21	21	4	17	9	10	12	7	12	7	7	18	10	10	8	8	12	10	13	20	7	14	23	17	13	15	13	10	7	5	13	11	12	20	10	19	13	6	17	6	18	20	9	9	7	9	11	14	8	19	15	12	14	11	15	15	8	11	8	7	9	15	6	9	14	5	10	11	7	17	8	14	15	12	13	17	4	5	13	8	9	9	16	19	5	16	11	5	7	23	12	11	14	20	9	8	13	15	13	21	13	8	8	13	7	7	11	10	7	10	12	6	20	9
NC_031984.2	6392315	5	13	10	8	15	6	4	8	24	7	10	7	9	7	15	23	10	14	6	9	11	9	12	9	7	10	8	12	20	3	15	9	11	13	12	4	24	23	24	11	14	7	9	9	16	13	15	10	8	13	9	16	10	11	5	14	11	12	19	12	10	13	14	9	13	8	3	6	9	12	3	6	9	11	24	15	16	16	3	15	7	9	14	7	5	11	7	13	12	14	4	7	6	13	20	38	14	8	8	11	16	9	13	21	10	16	12	7	21	6	5	12	11	20	3	13	11	11	12	10	18	8	6	7	7	10	17	14	6	16	3	7	3	8	8	14	14	9	14	30	10	7	23	17	12	8	11	8	5	11	6	10	7	8	11	19	8	10	12	14	15	15	20	9	3	15	16	32	10	13	10	7	13	19	5	5	12	8	24	9	15	10	8	9	16	17	7	12	12	8	12	12	8	11	10	18	12	9	13	5	9	9	14	5	8	6	14	3	8	8	11	14	19	13	26	7	6	9	14	7	11	9	11	10	17	8	22	9	9	20	25	11	16	11	14	16	16	9	12	18	16	13	12	18	7	13	6	13	9	6	12	13	6	9	9	7	11	10	15	5	17	10	14	8	15	11	11	11	3	8	9	15	17	9	12	15	13	14	11	7	10	8	20	11	14	4	8	13	9	5	6	13	13	23	35	6	10	8	15	11	11	10	8	24	20	24	25	2	15	10	7	10	6	18	9	15	15	12	9	10	7	12	16	12	14	7	10	10	13	11	7	14	11	13	28	18	6	16	9	8	8	8	8	5	12	8	13	4	8	15	6	7	10	7	5	15	12	16	7	11	1	17	9	10	12	10	14	9	9	8	15	9	19	14	7	12	10	12	8	15	12	9	21	14	15	13	24	11	14	19	14	21	6	7	22	21	4	17	9	10	12	7	12	7	7	18	10	10	8	9	12	10	13	20	7	14	23	17	13	15	13	10	7	5	12	11	12	20	10	19	13	6	17	6	18	20	9	9	6	9	11	14	8	17	15	12	14	11	15	15	8	11	8	7	9	15	6	9	14	5	10	11	7	17	8	14	15	11	12	16	4	5	13	7	9	9	15	18	6	16	11	5	7	23	12	11	14	20	9	8	13	15	14	21	13	8	8	13	7	7	11	10	7	10	12	6	20	9
NC_031984.2	6392316	5	13	10	8	15	7	4	8	24	7	8	7	9	7	15	21	10	14	6	9	11	9	12	9	7	10	8	12	19	3	15	9	11	13	12	4	24	23	25	11	14	7	9	9	16	13	15	10	8	13	9	16	10	10	5	13	11	12	19	11	11	13	14	9	13	8	3	6	9	12	3	6	10	11	24	15	16	16	3	15	7	9	14	7	5	11	7	13	12	15	4	7	5	13	20	38	14	8	8	11	16	9	13	21	9	16	12	7	21	6	5	13	11	20	3	13	10	11	12	10	18	8	6	7	7	10	17	14	6	16	3	7	3	8	8	14	14	9	14	30	11	7	24	17	12	8	11	9	5	11	6	10	7	8	11	19	8	10	11	14	15	15	20	9	3	15	16	32	10	13	10	7	13	19	5	5	12	8	24	9	15	10	8	9	16	17	7	13	12	8	12	12	8	11	10	18	12	9	13	5	9	9	14	5	8	6	13	3	8	8	11	14	20	13	26	7	6	9	14	7	11	9	11	10	17	8	22	9	9	20	25	11	16	11	15	16	16	9	12	18	16	13	12	18	7	13	6	12	9	6	12	13	6	8	9	7	11	10	14	5	17	10	14	8	15	11	11	11	3	8	9	15	17	9	12	15	13	14	11	7	10	8	20	12	14	5	8	12	9	5	6	13	13	23	35	6	10	8	15	11	11	10	8	24	20	24	24	2	15	10	7	10	6	18	9	15	15	12	9	10	7	12	16	12	14	7	10	10	13	11	7	14	11	13	28	18	6	16	9	8	8	8	7	5	12	8	13	4	8	15	6	7	9	7	5	15	12	17	7	11	1	17	9	10	12	10	14	9	8	8	15	9	19	14	7	12	10	12	8	15	12	9	19	14	15	13	26	11	14	19	13	21	6	7	22	21	4	17	10	10	12	7	12	7	8	19	10	10	8	9	12	10	13	20	7	14	22	17	13	15	13	10	7	5	12	11	12	20	10	19	13	6	17	6	18	20	9	8	6	9	11	14	8	17	15	12	14	11	15	16	8	11	8	7	10	15	6	9	14	5	10	11	7	18	8	14	15	10	12	16	4	5	12	7	9	9	15	18	6	15	11	5	7	22	12	11	14	20	9	7	13	15	14	21	13	8	8	13	7	7	11	10	7	10	12	6	19	9
NC_031984.2	6392317	6	13	10	8	15	7	4	8	24	7	8	7	9	7	15	21	10	14	6	9	11	9	12	10	7	10	8	12	19	3	15	9	10	12	12	4	24	23	25	11	14	7	9	9	15	13	15	10	8	13	9	16	10	10	5	13	11	12	19	12	11	13	14	9	13	8	3	6	9	12	3	6	10	11	24	15	16	16	3	15	7	9	13	7	5	11	7	13	12	15	4	7	5	13	20	38	14	8	8	11	16	9	13	21	9	16	12	7	21	6	5	13	11	20	3	13	10	11	12	10	18	8	6	7	7	10	17	14	6	16	3	7	3	8	8	14	15	9	14	29	11	7	24	17	12	8	11	9	4	11	6	10	7	6	10	19	8	10	11	14	15	15	20	9	3	15	16	32	10	13	10	7	13	19	5	5	12	8	24	9	14	10	8	9	16	17	8	13	12	8	12	12	8	11	10	18	12	9	13	5	9	9	14	5	8	6	13	3	8	8	11	14	20	13	27	7	6	9	14	7	11	9	10	10	17	7	22	9	9	20	25	11	16	11	15	16	16	9	12	18	16	13	12	18	6	13	6	12	9	6	12	13	6	9	9	7	11	10	14	5	17	10	14	8	14	11	11	11	3	8	9	15	17	9	12	15	13	14	11	7	10	8	21	12	14	5	8	12	9	5	6	13	13	23	34	6	10	8	15	11	11	10	8	24	20	24	25	2	15	10	7	9	6	18	9	15	15	12	8	10	6	12	16	12	15	7	10	10	13	10	7	14	11	12	28	18	6	16	9	8	9	8	7	5	12	8	13	4	8	16	6	7	9	7	5	15	12	17	7	10	1	17	9	10	12	10	14	9	8	8	15	9	19	14	6	12	10	12	8	15	12	9	19	14	15	13	26	11	14	19	13	21	6	9	22	21	4	16	9	10	12	7	12	6	8	19	10	10	8	9	12	10	12	20	7	14	22	17	13	15	13	10	7	5	12	11	12	21	10	19	12	6	17	6	18	20	9	8	6	10	11	14	8	17	14	12	14	11	15	16	8	10	8	7	10	15	6	9	14	5	10	11	7	18	8	14	15	10	11	16	4	5	11	6	9	9	15	18	7	15	11	5	7	23	12	11	14	20	9	7	13	16	14	21	13	8	9	13	7	7	11	10	7	10	12	6	19	9
NC_031984.2	6392318	5	13	10	8	15	7	4	8	24	7	9	7	9	7	16	21	10	14	6	9	11	9	13	10	7	10	9	12	20	4	15	8	10	12	12	4	24	23	25	11	14	7	9	9	15	13	15	10	8	13	9	16	10	10	5	13	11	13	18	12	11	12	14	9	13	8	3	7	9	12	3	6	10	11	24	15	16	16	3	14	7	9	13	7	5	11	7	13	12	14	4	7	5	13	20	39	14	7	8	11	16	9	13	21	9	16	12	7	21	6	5	13	11	20	3	13	10	11	12	10	18	8	6	7	7	10	17	14	6	16	3	7	3	8	8	13	15	11	14	29	11	7	24	17	12	8	11	9	4	11	6	10	7	6	10	19	8	10	11	13	15	15	19	10	3	15	16	32	10	13	10	7	13	19	5	5	12	8	24	9	14	10	8	9	16	17	8	13	12	8	12	12	8	11	10	18	12	9	13	5	9	9	14	5	8	6	13	3	8	8	11	14	20	13	27	7	5	9	14	7	11	9	10	9	17	7	22	9	9	19	24	10	16	11	15	16	16	9	12	18	16	13	12	17	6	13	6	12	9	6	12	13	6	9	9	7	11	10	14	5	17	10	13	8	14	11	11	11	3	7	8	15	17	9	12	15	13	14	11	7	10	8	21	12	14	5	8	12	9	5	6	13	13	23	34	6	10	8	15	11	11	10	8	24	20	24	25	2	14	10	7	9	6	18	9	15	15	12	8	10	6	12	16	12	15	6	10	10	13	10	7	14	11	12	28	18	6	15	9	8	9	8	7	5	12	8	13	4	8	16	6	7	9	7	5	15	12	17	7	10	1	17	9	10	12	10	14	9	8	9	15	9	19	14	6	12	10	12	8	15	12	9	19	14	16	14	25	11	14	19	13	21	6	9	22	21	4	16	9	9	12	7	12	6	8	19	10	10	7	8	12	10	12	20	7	14	20	17	12	15	13	10	7	5	12	11	12	21	10	19	12	6	17	6	18	20	9	8	6	10	11	14	8	17	14	12	14	11	15	15	8	10	8	7	10	15	6	8	14	5	10	11	7	17	8	14	15	11	11	16	4	5	11	6	9	9	14	18	7	14	11	5	7	23	12	11	14	20	9	7	12	16	14	21	13	8	9	13	7	7	11	10	7	11	12	6	19	9
NC_031984.2	6392319	5	13	10	8	15	7	4	8	24	7	9	7	9	7	16	21	10	13	6	9	11	9	13	10	7	10	9	12	20	4	13	7	8	12	11	4	19	23	26	11	13	7	9	9	15	13	15	10	8	13	9	16	11	10	5	13	10	13	18	12	11	12	14	9	13	8	3	7	9	12	3	5	10	10	22	12	14	16	3	14	7	9	12	5	5	11	6	13	12	14	4	7	5	13	19	40	14	7	9	11	16	9	13	21	9	15	12	7	20	6	6	13	11	20	3	13	10	11	12	10	18	9	6	7	7	10	17	14	6	16	3	7	3	8	8	14	15	11	14	28	11	7	22	16	12	8	11	9	4	11	6	10	7	6	10	19	8	10	11	13	15	15	19	9	3	14	16	33	10	13	10	7	13	17	5	5	12	8	23	9	14	10	8	9	16	17	8	13	12	8	12	12	8	11	10	18	12	9	13	5	9	9	14	5	8	6	13	3	8	8	11	14	20	13	27	7	5	9	14	7	11	9	10	8	17	7	22	9	8	19	24	10	16	11	15	16	16	9	12	17	16	13	12	17	6	13	6	12	8	6	12	13	6	9	9	7	11	10	14	5	16	10	13	8	14	11	11	11	3	7	8	14	17	9	12	15	13	14	11	7	10	8	21	12	14	5	8	12	9	5	6	13	13	23	34	6	10	9	15	11	11	10	8	24	20	24	25	2	14	10	7	9	6	18	9	15	15	12	7	10	6	11	16	12	14	6	10	10	13	10	7	13	10	11	27	17	6	12	9	8	9	8	7	5	11	8	13	4	8	16	6	7	9	7	5	15	12	17	7	10	1	17	9	10	12	10	14	9	8	9	15	9	19	14	6	9	10	11	8	15	10	9	19	14	15	14	25	11	14	19	12	20	6	9	23	21	4	16	9	9	12	7	12	6	8	19	10	10	7	8	12	10	12	20	7	14	20	17	12	15	12	9	7	5	12	11	12	21	10	19	12	6	17	6	18	20	9	8	6	10	11	13	8	17	14	12	14	11	15	14	8	10	8	7	10	15	6	8	14	4	10	11	6	17	8	14	15	11	11	16	5	4	10	6	9	9	14	18	7	14	11	5	7	23	12	9	14	20	9	7	12	16	14	21	14	8	9	13	7	7	11	10	7	11	12	6	19	9
NC_031984.2	6392320	5	13	10	8	13	7	4	8	24	7	9	7	9	7	15	20	11	13	6	9	11	9	12	10	7	10	9	12	20	5	13	7	8	12	10	4	19	22	25	11	13	7	9	9	17	13	15	10	8	13	9	15	10	10	5	14	11	14	17	12	11	12	14	9	13	8	5	10	9	12	3	5	10	10	22	11	15	16	3	14	7	9	12	6	5	11	6	15	11	14	4	7	5	13	20	40	14	7	9	11	16	9	14	21	9	15	12	7	23	6	6	13	11	20	3	13	11	11	12	10	17	9	6	7	7	10	17	14	6	16	3	7	3	8	8	13	15	11	14	28	11	7	22	16	12	8	11	9	4	11	6	10	7	6	10	19	8	9	10	13	15	14	19	9	3	14	17	33	10	13	10	7	13	16	5	5	12	8	23	9	14	10	8	9	16	17	8	13	12	8	12	12	8	10	10	19	13	9	13	5	9	8	14	5	8	6	13	3	8	8	11	14	20	12	27	7	5	9	14	6	11	9	10	8	17	7	22	9	8	19	24	9	16	11	15	16	16	10	12	17	16	13	12	17	6	13	6	12	8	6	12	13	6	9	8	7	11	10	14	5	16	10	13	8	13	11	11	11	3	7	7	14	17	9	12	15	13	14	11	7	10	8	21	12	14	5	8	12	8	5	6	13	13	23	34	6	10	9	15	11	11	10	8	24	19	24	25	2	14	10	7	9	6	17	9	15	15	12	7	10	6	10	16	12	14	6	10	11	13	10	7	13	10	11	26	17	6	12	9	8	9	8	7	5	11	7	13	4	8	16	6	7	9	8	5	15	12	17	7	10	1	17	9	10	12	9	14	9	8	9	15	9	18	14	6	9	10	11	8	15	10	9	19	15	16	13	25	11	13	19	12	20	6	9	23	21	4	16	9	9	12	7	12	6	8	18	10	10	7	8	12	10	12	20	7	14	20	17	12	15	12	9	7	5	12	11	12	21	10	19	12	6	17	6	18	20	9	8	6	10	11	13	8	17	14	12	14	11	16	14	8	10	8	7	10	16	6	8	14	3	10	11	6	17	8	14	15	11	11	16	5	4	10	6	9	9	13	18	7	14	11	5	7	23	12	11	14	20	9	7	12	16	14	21	14	8	8	13	7	7	12	10	7	11	12	6	18	9
NC_031984.2	6392321	5	12	10	7	12	6	4	8	23	7	9	7	9	7	15	20	11	12	6	9	11	9	11	9	7	10	9	11	18	5	13	7	8	11	10	4	19	21	24	11	13	7	9	9	16	12	15	10	8	13	9	15	10	10	4	13	11	14	17	12	11	11	14	8	13	8	5	10	9	12	3	5	10	10	22	11	15	16	3	14	7	9	12	6	5	10	6	15	10	14	4	7	5	13	19	40	14	5	9	11	15	9	14	19	9	13	12	6	23	6	6	13	11	19	3	13	11	11	12	10	17	9	6	6	7	10	17	14	5	15	3	7	3	8	8	13	15	11	14	27	10	5	22	16	11	6	8	9	4	10	6	7	7	6	9	19	8	9	10	13	13	14	18	9	3	14	17	32	10	13	6	4	13	10	3	3	9	7	23	7	11	9	6	6	16	17	8	12	12	7	12	12	8	9	10	18	13	8	11	5	7	8	13	5	7	6	12	3	8	7	11	13	18	8	27	6	5	9	14	5	11	8	8	5	16	6	22	8	6	19	20	7	15	8	14	15	16	10	12	16	15	11	12	10	6	9	6	11	6	4	12	13	6	9	8	7	10	9	13	5	14	8	12	7	10	10	10	9	3	7	7	14	17	9	12	15	12	12	11	7	10	8	16	10	14	5	7	12	7	5	6	13	11	21	27	6	10	8	15	11	11	9	8	24	17	23	25	2	10	9	7	9	6	17	9	15	14	11	5	10	6	10	15	12	14	6	10	11	13	10	7	12	10	11	22	17	5	12	9	8	9	8	7	5	11	7	13	4	8	16	5	7	9	8	5	15	12	17	7	10	1	17	9	9	12	9	14	8	8	9	15	9	18	13	6	9	10	11	8	15	10	9	18	15	16	12	25	11	13	18	12	19	6	9	23	21	4	16	9	9	12	7	12	6	8	18	9	9	7	7	9	9	11	19	7	13	18	17	11	11	9	8	7	5	11	8	12	20	8	18	12	6	15	6	17	18	8	8	6	10	11	12	8	17	14	11	14	11	16	14	8	10	8	7	10	16	6	7	14	3	10	11	6	17	8	14	15	11	11	16	4	4	10	5	9	9	13	18	7	14	10	4	6	22	11	11	14	20	9	7	11	16	14	20	14	7	8	13	7	7	11	10	7	11	12	6	18	9
NC_031984.2	6392322	5	12	10	7	12	6	4	8	23	7	9	7	9	7	15	19	11	12	6	9	11	9	11	9	7	10	9	11	18	5	13	7	8	11	10	4	19	21	24	11	13	7	9	9	16	12	15	10	8	13	9	14	10	10	5	13	11	14	16	12	11	11	13	9	12	8	5	10	9	12	3	5	10	10	22	11	15	16	3	14	7	9	12	6	5	10	6	15	10	14	4	7	5	13	19	40	14	5	9	11	15	9	14	19	9	13	12	6	23	6	6	13	11	19	4	13	11	11	12	10	16	9	6	7	7	10	17	15	5	15	3	7	3	9	8	13	15	11	14	27	10	5	22	16	11	6	8	9	4	10	6	7	7	6	9	19	8	9	10	13	13	14	18	9	3	14	17	32	10	12	6	4	13	10	3	3	9	7	22	7	11	9	6	6	16	18	8	12	12	7	12	12	8	9	10	18	13	8	11	5	7	8	13	5	7	6	12	3	8	7	11	13	18	8	27	5	5	9	14	5	10	8	8	5	16	6	21	8	6	19	20	7	15	8	14	15	16	9	12	16	14	11	12	10	6	9	6	10	6	4	12	13	6	9	8	7	9	9	13	5	14	7	12	7	9	10	11	9	3	7	7	14	17	9	12	15	12	12	11	7	10	8	17	10	14	5	7	12	7	5	6	13	10	21	28	6	10	8	15	11	11	9	8	24	17	22	25	2	10	9	7	9	6	17	9	15	14	11	5	10	6	9	15	12	14	6	10	11	13	10	7	12	10	11	22	17	5	12	9	8	9	8	7	5	10	7	13	4	8	14	5	7	9	8	5	15	12	17	7	10	1	17	8	9	12	9	14	8	7	9	15	9	18	13	6	9	10	11	8	15	10	8	18	15	16	12	24	11	13	18	12	19	6	9	22	21	4	16	9	9	12	8	12	6	8	18	9	9	7	7	9	9	11	19	7	13	18	17	11	11	9	6	7	5	11	8	12	20	8	18	12	6	15	6	17	18	8	9	6	10	11	12	8	17	14	11	14	11	16	14	8	10	8	7	10	16	6	7	14	3	10	11	6	16	6	14	15	11	11	16	4	4	10	5	9	9	13	18	7	14	10	4	6	22	11	12	14	20	9	7	11	15	14	20	14	7	9	13	7	7	10	10	7	11	12	6	18	9
NC_031984.2	6392323	5	12	10	7	12	6	4	7	24	7	9	7	9	7	15	18	11	12	6	9	11	9	11	9	7	10	9	11	19	5	13	7	8	11	10	4	19	23	24	11	13	7	9	9	16	12	15	10	8	13	9	14	11	10	5	13	11	14	16	12	11	11	13	10	12	8	4	10	9	12	3	5	10	10	23	11	15	16	3	14	7	9	12	6	5	10	6	16	10	14	4	7	5	14	19	39	14	5	8	12	15	9	14	19	8	13	12	6	23	6	6	13	11	19	4	13	11	11	12	10	16	9	6	7	7	10	17	15	5	14	3	7	3	9	8	13	14	11	14	27	10	5	22	16	11	6	8	9	4	10	6	7	8	6	9	19	8	9	10	12	13	14	18	10	3	14	17	32	11	12	6	4	13	9	3	3	9	7	22	7	11	9	6	6	16	18	7	12	12	7	12	12	8	9	10	18	13	8	10	5	7	8	13	5	7	6	11	3	8	7	10	13	18	8	27	5	5	9	14	5	10	8	8	5	16	6	21	8	6	19	20	7	15	8	14	15	16	9	12	16	14	11	12	10	6	9	6	10	6	4	12	13	6	9	8	7	9	9	13	5	14	7	12	7	9	10	11	9	3	7	7	14	17	9	12	15	12	14	11	7	10	8	17	10	14	5	7	12	7	5	6	13	9	21	28	6	10	8	15	11	11	9	8	24	17	22	24	2	10	9	7	9	6	17	9	15	14	11	5	10	6	9	15	13	14	6	10	11	13	10	7	12	10	11	23	17	5	12	9	8	9	8	7	6	10	7	13	4	8	14	5	7	9	7	5	15	11	17	7	10	1	18	8	9	12	9	14	8	7	9	15	9	18	13	6	9	10	11	8	15	10	8	18	15	16	12	23	11	13	18	12	19	6	9	22	21	4	17	9	9	11	8	12	6	8	18	9	9	7	7	9	9	11	19	7	13	18	17	11	11	9	6	7	5	11	8	12	20	8	18	12	6	15	6	17	18	8	9	6	10	11	12	8	17	14	11	14	11	16	14	8	10	8	7	10	16	6	7	14	3	10	11	6	16	6	14	15	11	11	16	4	4	10	5	9	9	13	17	8	14	10	4	6	22	11	12	14	20	9	7	11	15	14	20	14	7	10	12	7	7	9	10	7	11	12	6	18	9
NC_031984.2	6392324	5	12	10	7	12	6	4	8	24	7	9	7	9	6	14	18	11	13	6	9	11	9	11	9	7	9	9	11	19	5	13	7	8	11	10	4	19	23	24	10	13	7	9	9	16	12	14	10	8	13	9	14	11	10	5	13	11	14	16	12	11	11	13	10	12	8	4	10	9	12	3	5	10	10	23	11	16	16	3	14	7	9	13	6	5	10	6	16	10	14	4	7	5	14	19	39	14	5	8	12	15	9	14	19	8	13	13	6	23	6	6	12	11	19	4	13	11	11	11	10	16	9	6	7	7	10	17	15	5	14	3	7	3	9	8	13	14	11	14	28	10	5	21	16	11	6	8	9	4	10	6	7	8	6	9	19	8	9	10	12	13	14	18	10	2	13	17	32	11	11	6	4	13	9	3	3	9	7	22	7	11	9	6	6	16	17	7	12	12	7	12	12	8	9	10	18	13	9	10	5	7	8	13	5	7	6	11	2	8	7	9	13	18	8	26	5	5	8	14	5	10	8	8	5	16	6	21	8	6	19	20	6	15	8	14	14	16	9	12	16	14	11	12	10	6	9	6	10	6	4	12	13	6	9	8	7	9	9	13	5	14	7	11	7	8	10	11	8	3	7	7	15	17	9	12	15	12	14	11	7	10	8	17	11	14	5	7	12	7	4	6	13	9	21	28	6	10	8	15	11	11	9	8	24	17	22	24	2	10	9	7	9	6	17	9	15	13	11	4	10	6	9	15	13	14	6	10	11	13	10	7	12	10	11	24	17	5	12	9	8	9	8	6	7	10	7	13	4	8	14	5	7	9	7	5	14	11	17	8	10	1	18	8	9	12	9	14	8	8	9	15	9	18	13	6	9	10	11	8	15	10	9	18	15	16	12	23	11	13	18	12	19	6	9	22	22	4	17	10	8	11	8	12	6	8	18	9	9	7	7	8	9	11	19	7	13	18	17	11	11	9	6	7	5	11	8	12	20	8	18	12	6	15	6	17	18	8	9	6	10	11	12	8	17	14	12	14	11	16	14	8	11	8	7	10	16	6	7	13	3	10	11	6	15	6	14	15	11	11	16	4	4	10	5	9	9	13	17	8	13	10	4	7	22	10	12	14	20	9	7	11	15	14	22	14	7	10	12	7	7	9	10	7	11	12	6	17	9
NC_031984.2	6392325	5	12	10	6	12	6	4	8	22	7	9	7	9	6	14	18	11	13	6	9	11	9	11	9	7	9	9	10	19	5	13	7	8	11	10	4	18	23	24	10	14	8	9	9	17	12	14	10	8	13	9	13	11	10	5	13	11	14	16	12	11	11	13	10	12	8	5	10	9	12	3	5	10	10	22	12	16	16	3	14	7	9	13	6	5	10	6	17	10	14	4	7	5	14	19	39	15	5	8	11	15	9	13	19	8	13	13	6	23	6	6	12	11	19	4	11	12	11	11	10	16	9	6	7	7	10	17	14	5	14	3	7	3	9	8	13	14	11	14	28	10	5	20	16	9	6	8	9	4	10	6	7	7	5	8	19	8	9	10	12	13	14	17	10	2	13	17	32	11	11	6	4	13	9	3	3	9	7	22	7	10	9	6	5	16	17	7	12	12	7	13	12	8	9	10	18	13	10	10	5	7	8	13	5	7	6	11	2	8	7	8	13	18	8	25	5	5	8	14	5	10	8	8	5	16	6	20	8	6	19	20	6	15	8	14	14	16	9	12	16	14	11	11	10	6	9	6	10	6	4	12	13	6	9	8	7	9	9	13	5	14	7	10	7	8	10	11	7	3	7	7	15	17	9	12	15	12	14	12	7	10	8	17	11	14	5	7	12	7	4	6	13	8	21	28	6	10	8	15	10	10	9	8	24	17	22	24	1	10	9	7	9	5	17	9	15	13	11	4	9	6	9	15	14	14	6	9	11	13	9	7	12	10	11	24	16	5	12	9	8	9	8	6	7	10	7	13	4	8	14	5	7	9	7	4	14	11	17	8	10	1	18	8	9	11	9	14	8	8	9	15	9	18	13	6	9	10	12	8	15	10	9	18	15	16	12	23	11	13	18	12	19	5	9	22	22	4	17	10	8	11	8	12	6	8	18	9	9	7	7	8	9	10	19	7	13	18	17	11	11	9	6	6	5	10	8	12	21	8	18	12	6	15	6	17	18	8	8	6	10	11	12	8	17	14	12	14	11	16	14	8	11	8	7	10	16	6	7	13	3	10	11	7	15	6	14	15	11	11	16	4	4	10	5	9	9	13	16	8	13	10	4	7	22	10	12	14	20	9	8	11	15	14	22	14	7	9	12	7	7	9	10	6	11	12	6	17	9
NC_031984.2	6392326	5	13	10	6	12	6	4	8	22	7	9	7	9	6	14	18	14	14	7	9	11	9	11	9	8	9	9	10	19	5	13	7	8	11	11	4	19	23	24	10	14	8	9	9	17	12	14	11	9	13	9	13	12	10	5	13	12	14	16	12	11	11	15	10	12	8	5	11	9	13	3	5	10	10	23	12	16	16	3	14	7	9	13	7	5	10	8	17	10	14	4	7	5	14	19	40	15	5	8	11	15	10	13	19	9	13	13	6	24	7	6	13	11	19	4	11	12	11	11	10	16	10	6	7	7	11	17	14	5	14	3	7	4	9	8	13	14	11	14	30	10	5	20	16	9	7	8	9	4	10	6	7	8	5	8	19	8	9	10	12	13	14	17	11	2	14	17	33	12	11	6	4	13	9	3	3	9	7	22	7	10	9	6	5	16	17	7	12	12	7	13	12	8	9	10	18	13	10	10	5	7	8	13	5	7	6	11	2	8	7	8	13	18	8	25	6	5	8	14	5	10	8	8	5	17	6	20	8	6	19	20	6	15	8	14	15	16	9	12	16	14	11	11	10	6	9	6	10	6	5	12	13	6	9	9	7	9	9	13	5	16	7	10	7	8	10	11	7	3	7	7	15	17	9	12	15	12	14	12	7	10	8	17	11	14	5	7	12	7	4	6	13	9	21	28	6	10	8	15	10	11	10	8	25	17	22	24	1	10	10	7	9	5	17	9	15	13	11	4	10	6	9	16	15	14	6	9	11	13	9	7	12	11	11	25	17	6	14	9	8	9	8	6	7	10	7	13	4	8	14	7	8	9	7	4	15	11	17	8	10	1	20	8	9	11	9	14	8	8	9	15	9	18	13	7	9	10	12	10	20	10	10	18	15	16	13	24	11	13	18	12	19	6	10	24	22	4	17	10	8	11	8	13	6	8	18	9	10	7	7	9	9	10	20	7	13	18	17	11	11	9	6	6	5	11	8	12	23	8	18	12	6	15	6	17	18	8	8	6	10	11	12	8	17	14	12	14	11	16	14	8	11	9	7	10	17	6	7	13	3	10	11	7	15	6	14	15	11	11	16	4	4	11	5	10	9	13	16	8	13	10	4	7	22	10	12	14	20	9	8	12	15	14	22	14	7	9	12	8	8	9	10	6	11	13	6	17	9
NC_031984.2	6392327	5	13	10	6	11	6	4	8	22	7	9	7	9	6	14	18	14	14	7	10	12	9	11	9	8	9	9	10	19	5	13	7	8	11	11	4	19	24	24	10	14	8	9	9	17	11	14	11	9	13	9	13	12	11	6	13	12	14	16	12	11	11	15	11	12	7	5	11	9	13	3	5	10	10	24	13	16	16	3	15	7	9	13	7	5	10	8	17	10	14	4	7	6	14	19	41	16	5	8	11	15	10	13	19	9	13	13	6	24	7	6	11	11	19	4	11	12	11	11	10	16	10	6	7	7	11	17	14	6	14	3	7	4	9	7	13	14	11	14	30	10	5	20	16	9	7	8	9	4	9	6	7	8	5	8	18	8	9	10	12	13	14	17	11	2	14	18	33	12	10	6	4	13	8	3	3	9	7	21	7	9	9	6	5	17	17	7	12	12	7	13	12	8	9	10	18	13	10	10	6	7	8	13	5	6	6	10	2	8	7	8	13	18	8	25	6	5	8	14	5	10	8	8	5	17	6	20	7	6	19	20	6	15	8	14	15	16	9	12	17	14	11	11	10	6	9	5	10	6	5	12	13	6	10	9	6	9	9	13	5	17	6	10	7	8	10	11	7	3	7	7	15	17	9	13	15	12	14	12	7	11	8	17	11	14	5	7	12	7	4	6	13	9	20	28	6	10	8	15	10	11	9	8	26	17	22	24	1	10	12	7	9	5	17	9	15	13	11	4	10	6	9	16	16	14	6	9	11	13	9	7	12	12	11	25	17	6	14	9	8	9	8	7	7	9	7	13	4	8	15	7	8	9	7	4	15	10	17	8	9	1	20	8	9	10	9	14	8	9	9	15	9	18	13	7	9	10	12	10	20	10	10	18	15	16	14	24	11	13	19	12	19	6	10	24	22	4	17	10	8	11	8	13	7	8	18	9	10	6	7	9	10	10	19	8	13	18	17	10	11	9	6	6	5	10	8	12	23	7	18	12	6	15	6	17	18	8	9	6	10	11	12	8	17	14	11	14	11	16	14	8	11	9	7	10	17	6	7	13	3	10	11	7	15	5	14	15	11	11	16	4	4	11	5	10	9	13	17	8	13	10	4	7	22	10	12	13	21	9	8	12	15	14	22	14	7	9	12	8	8	9	10	6	11	13	6	17	9
NC_031984.2	6392328	5	13	11	6	12	6	4	8	22	7	9	7	9	6	14	18	14	14	7	10	12	9	12	9	9	9	9	10	20	5	13	7	8	11	11	4	19	24	24	10	14	8	9	9	17	11	14	12	9	17	11	14	12	12	6	13	12	14	16	12	11	11	15	11	12	7	5	11	9	13	3	5	10	10	24	13	16	16	3	15	7	9	13	7	5	10	8	17	10	14	4	7	6	14	19	41	15	6	8	11	15	10	13	19	9	13	13	6	24	7	6	11	11	19	4	11	12	11	11	10	16	11	7	7	7	11	17	15	5	14	3	8	4	9	7	13	13	11	14	31	10	5	21	17	10	7	8	11	4	9	6	7	8	5	8	18	8	9	11	12	13	14	18	11	2	14	18	33	12	10	7	4	13	8	3	3	9	8	22	7	9	10	7	5	17	18	7	12	12	7	14	12	8	9	10	18	13	10	10	6	7	8	13	8	6	7	10	3	8	7	9	14	18	8	27	7	5	9	14	6	11	8	9	6	17	8	22	7	7	19	22	8	15	9	16	14	16	9	12	19	15	11	11	10	6	9	5	10	6	5	12	13	6	10	10	8	9	9	13	7	19	8	11	7	8	10	11	7	3	8	7	16	17	9	13	18	15	14	12	7	11	8	17	11	14	5	7	12	8	4	6	13	9	23	32	7	10	8	15	10	11	10	11	26	17	24	28	1	10	12	8	9	5	17	9	15	13	11	4	10	6	9	15	16	14	6	9	11	13	9	7	12	12	12	25	17	7	14	9	8	9	7	7	7	9	7	13	4	8	15	7	8	10	7	4	15	10	17	8	9	1	19	8	9	9	9	14	8	9	9	15	9	19	13	8	9	11	12	10	21	11	10	18	15	16	14	24	11	13	19	12	19	6	10	24	22	4	16	10	8	11	8	13	7	9	18	9	10	7	8	11	10	10	23	8	13	18	17	10	11	9	8	6	5	12	8	13	23	8	20	14	6	17	7	18	20	9	11	7	11	14	12	8	17	14	11	14	10	16	13	8	10	9	7	10	17	6	7	14	3	10	11	7	15	5	14	15	10	11	16	4	4	11	5	10	9	13	17	8	13	10	4	7	22	9	12	13	21	9	8	12	15	14	22	14	6	9	12	8	9	9	10	6	11	13	6	17	9
NC_031984.2	6392329	5	13	11	6	12	6	4	8	22	7	9	7	9	6	14	18	14	14	7	10	12	9	12	9	9	9	9	10	20	5	13	7	8	11	11	4	19	24	24	10	14	8	9	9	17	11	14	12	9	17	11	14	12	12	6	13	12	14	16	12	11	12	15	11	12	7	5	11	9	13	3	5	10	10	24	14	16	16	3	15	7	9	13	7	5	10	9	17	10	14	4	7	5	14	19	41	15	6	8	11	15	10	13	19	9	13	13	6	24	7	6	11	11	19	4	11	12	11	11	10	16	11	8	7	7	11	17	15	5	14	3	8	4	9	7	13	13	11	13	31	11	5	21	17	10	7	8	11	4	9	6	7	8	5	8	18	8	9	11	12	13	14	18	11	2	14	18	33	12	10	7	4	13	8	3	3	9	8	22	7	9	10	7	5	17	18	7	12	12	7	15	12	8	9	10	18	13	11	10	6	7	8	13	8	7	7	10	3	8	7	9	14	18	8	27	7	5	9	14	6	11	8	9	6	17	8	22	7	7	19	22	8	15	10	16	14	16	9	12	19	16	11	11	10	6	9	5	10	6	5	12	13	6	10	10	8	9	9	13	7	19	8	11	7	8	10	11	7	3	8	7	17	17	9	12	18	15	14	12	7	11	8	17	10	13	5	7	12	8	4	6	13	9	23	32	7	10	8	15	10	11	10	12	26	17	25	28	1	10	12	8	9	5	17	9	15	13	11	4	10	6	9	15	16	14	7	9	11	13	9	8	12	12	12	25	17	8	14	10	8	9	7	7	7	9	7	13	4	8	14	7	9	10	7	4	15	10	17	8	9	1	19	8	9	9	9	14	9	9	9	15	9	18	13	8	9	11	12	10	21	11	10	18	15	15	14	24	11	13	19	12	19	6	10	24	22	4	15	10	7	11	8	13	7	9	18	9	10	7	8	11	10	10	23	8	13	18	17	10	11	9	8	6	6	12	8	13	23	8	20	14	6	17	7	18	20	10	11	7	11	14	12	8	18	14	11	14	10	16	13	8	9	9	7	9	17	6	7	14	3	10	11	8	15	5	14	14	10	11	16	4	4	11	5	10	9	13	17	8	13	10	5	7	21	9	12	13	21	9	8	12	15	14	22	14	6	9	12	8	9	9	10	6	12	13	6	17	9
NC_031984.2	6392330	6	13	11	6	12	6	4	8	22	7	8	7	9	6	14	18	14	14	7	10	12	9	13	9	9	9	9	11	20	5	13	7	8	11	11	4	19	24	24	10	14	8	9	9	17	11	14	13	9	17	11	14	12	12	6	14	12	14	16	12	11	12	15	11	12	7	5	11	9	13	3	5	10	9	24	16	16	16	3	15	7	9	13	7	5	10	9	17	10	14	4	7	5	13	19	42	15	6	8	11	16	10	13	19	9	13	13	6	24	7	6	11	11	19	4	10	12	11	11	10	16	11	8	7	7	11	17	15	5	14	3	8	4	9	7	13	13	11	13	31	11	5	21	17	10	7	8	11	4	9	6	7	8	5	8	18	8	9	11	12	13	14	18	10	2	14	18	33	12	10	7	4	13	8	3	3	9	8	22	7	9	10	7	5	17	18	7	12	12	7	15	12	8	9	10	18	12	11	10	6	7	8	13	8	8	7	10	3	9	7	9	14	18	8	27	7	5	9	14	6	11	8	9	7	17	8	22	7	7	19	22	8	15	10	16	14	16	9	12	19	16	11	12	10	6	9	5	10	6	5	12	13	6	10	10	8	9	9	14	7	19	8	11	7	8	10	11	7	3	8	7	17	18	10	12	18	15	13	14	7	11	8	17	10	13	5	7	12	8	3	6	13	9	23	32	7	10	8	15	10	11	10	12	26	17	25	28	2	10	12	8	9	5	17	9	15	13	11	4	10	6	9	15	16	14	7	9	11	15	9	8	12	12	12	25	17	8	14	10	8	9	7	7	8	10	8	12	4	8	14	7	9	9	7	4	15	10	17	9	9	1	20	8	9	9	9	14	9	10	9	14	9	18	13	9	9	11	12	10	21	10	10	17	15	15	14	24	11	14	19	12	19	6	10	24	22	3	15	10	6	11	8	13	7	9	18	9	10	7	9	12	10	10	23	8	13	18	17	11	11	9	8	6	6	12	9	14	23	8	20	14	6	17	7	19	21	10	11	7	11	14	12	9	17	14	11	14	10	16	13	8	10	9	7	9	17	6	7	14	3	10	11	8	15	5	14	14	10	11	15	4	4	11	5	10	9	13	18	8	13	10	5	7	21	9	12	13	20	8	8	12	15	14	22	14	6	9	12	8	9	9	10	6	12	13	6	16	9
NC_031984.2	6392331	6	13	11	6	12	6	4	8	22	7	8	7	9	6	14	18	14	13	7	10	12	9	13	9	9	9	9	11	20	5	13	7	8	11	11	4	19	23	23	10	14	8	9	9	17	11	14	13	9	17	11	13	12	12	6	14	12	14	17	12	11	12	15	11	12	7	5	11	9	13	3	5	10	9	24	16	17	16	3	15	7	9	13	7	5	10	9	17	10	14	4	7	5	13	18	42	15	6	8	11	16	9	13	19	10	13	13	6	23	7	6	11	11	19	4	10	12	11	12	10	16	11	8	7	7	11	17	15	5	14	3	8	4	9	7	13	13	11	13	33	12	5	21	17	10	7	8	11	4	9	6	7	8	5	9	18	8	9	11	12	13	14	18	10	3	13	18	33	12	9	7	4	13	8	3	3	9	8	22	7	9	10	7	5	17	19	7	12	12	7	15	12	8	9	10	17	12	11	10	6	7	8	13	8	8	7	10	3	9	7	9	15	18	8	27	7	5	9	14	6	11	8	9	7	17	8	22	7	7	19	22	8	15	10	16	14	16	9	13	19	16	11	12	10	6	9	5	10	6	5	11	13	6	10	10	8	9	9	14	7	19	8	11	7	8	10	11	7	3	8	7	18	18	10	12	18	15	13	14	7	11	8	18	10	13	5	7	12	8	3	6	13	9	23	32	8	10	8	15	10	11	10	12	26	17	25	28	2	10	12	8	9	5	17	9	15	13	11	4	10	6	9	15	16	14	7	9	11	15	9	8	12	12	12	25	17	7	14	10	8	9	7	7	8	10	8	12	4	7	14	7	9	9	7	4	15	10	17	9	9	1	20	8	9	9	9	14	9	10	9	13	8	18	13	8	9	11	12	10	21	10	10	17	15	14	14	24	10	14	18	11	19	6	10	24	21	3	15	10	6	11	8	13	7	8	18	9	10	7	9	12	10	10	23	8	13	18	17	11	11	9	8	6	6	12	10	14	23	8	20	14	6	17	8	19	21	10	11	8	11	14	12	9	17	15	11	14	10	16	13	8	10	9	7	9	17	6	7	14	4	10	11	8	15	5	14	14	10	11	15	4	4	11	5	10	9	13	18	8	13	10	4	7	21	9	12	13	20	8	8	11	14	14	22	14	6	9	12	8	9	9	10	6	12	13	6	16	9
NC_031984.2	6392332	6	13	10	6	12	7	4	8	22	7	8	7	9	6	14	18	14	12	6	10	12	9	13	9	9	9	10	11	21	5	13	7	8	11	11	4	18	23	24	10	14	8	9	9	17	11	14	13	10	17	11	13	12	12	6	15	12	14	18	12	11	12	15	11	12	7	5	11	9	13	3	5	10	9	24	16	17	15	3	15	8	9	14	8	5	10	9	17	11	13	3	7	5	13	18	42	16	6	8	11	16	10	13	19	10	13	13	6	23	8	6	11	11	18	4	10	12	11	12	11	17	11	8	7	7	11	17	15	5	14	4	8	4	9	9	13	12	11	13	33	11	5	21	17	10	7	8	11	4	9	6	7	9	5	10	18	8	9	11	12	13	14	18	10	3	13	18	32	12	9	7	4	13	8	3	3	9	8	22	7	9	10	7	5	17	19	7	12	11	7	14	12	8	9	10	17	12	10	10	6	7	8	13	8	8	7	10	3	9	7	9	15	18	8	27	7	5	9	14	6	11	8	9	7	17	8	22	7	7	19	23	8	14	10	16	15	16	9	13	19	16	11	12	10	6	9	5	10	7	5	11	12	6	10	10	8	9	9	14	7	20	8	11	7	8	11	11	7	3	8	7	18	18	10	12	18	15	13	14	8	11	8	18	10	13	5	7	12	8	3	6	13	9	23	32	8	10	8	15	10	11	9	12	25	17	25	28	2	10	12	8	9	5	17	9	15	13	11	4	10	6	7	15	17	14	7	9	11	15	10	8	12	12	12	26	17	7	14	10	8	8	7	7	8	9	8	12	4	7	14	7	9	10	7	4	14	10	17	9	9	1	20	8	10	9	9	14	10	10	9	13	8	18	13	8	10	11	12	10	21	10	9	17	15	14	15	24	10	14	17	11	19	6	10	24	22	3	15	11	6	11	8	14	7	8	18	9	10	7	9	12	9	10	24	8	13	18	16	12	11	9	8	6	6	12	10	15	23	9	20	14	6	17	8	20	21	10	12	8	11	14	12	9	17	15	12	13	10	16	13	8	10	9	7	9	17	6	7	14	4	10	11	9	15	5	14	14	9	11	15	4	4	13	5	10	9	13	18	8	13	10	4	7	21	9	12	13	20	8	8	11	14	14	23	13	6	9	12	8	9	9	10	6	12	13	5	16	8
NC_031984.2	6392333	6	13	10	6	12	8	4	8	22	6	8	7	9	6	14	18	14	11	6	10	12	9	13	9	9	9	10	11	21	4	12	7	8	12	11	4	18	23	23	10	14	7	8	8	17	10	14	13	10	17	10	13	12	12	6	15	12	14	18	12	11	12	14	11	12	7	5	10	9	13	3	4	10	9	24	16	16	15	3	15	8	9	14	8	5	10	9	17	11	13	3	7	5	13	18	41	16	6	8	11	16	10	13	19	10	13	13	6	23	8	5	12	11	13	4	10	12	7	12	11	17	11	8	6	7	11	17	15	5	14	4	8	4	9	9	14	12	11	14	33	11	5	21	17	11	7	8	12	4	6	6	6	9	5	10	18	8	9	12	12	13	14	18	10	3	13	18	32	12	9	7	4	13	8	3	3	9	8	22	7	9	11	7	5	17	19	6	12	11	7	14	12	7	9	10	17	12	10	10	6	7	8	13	8	7	6	10	3	8	7	9	15	18	8	27	7	5	9	14	6	10	9	9	7	17	8	22	7	7	18	23	8	14	10	15	15	16	9	13	19	16	11	12	10	6	9	5	10	7	5	11	11	5	10	11	8	9	9	14	7	20	9	11	7	7	11	11	7	4	8	7	18	17	10	12	17	15	13	14	8	11	8	18	10	13	5	7	11	7	3	5	13	9	22	32	9	10	8	14	10	10	9	12	23	17	25	28	3	10	12	8	9	5	17	9	15	12	11	4	10	6	7	15	18	14	7	8	11	15	10	8	12	12	12	26	17	7	14	10	8	8	7	7	8	9	7	12	4	7	14	7	8	10	6	4	14	11	16	9	9	1	20	8	10	5	8	14	9	10	9	9	6	18	13	8	11	11	12	10	21	10	8	17	14	14	15	23	11	14	17	12	19	6	10	23	22	3	15	11	6	11	8	14	7	8	18	9	10	7	9	12	9	10	24	8	13	19	16	12	11	8	8	6	6	12	10	16	23	9	20	14	6	17	8	20	21	9	12	8	10	14	12	10	18	15	12	14	10	16	13	8	10	9	7	9	16	6	7	14	4	10	11	9	15	5	15	14	9	11	15	4	4	13	5	10	9	13	17	8	13	10	4	7	21	9	12	13	19	8	8	11	13	14	23	13	6	9	12	8	9	9	10	6	12	13	5	14	8
NC_031984.2	6392334	6	13	10	6	12	8	4	8	21	6	8	7	9	6	14	20	14	11	7	11	12	9	13	9	9	8	10	11	22	4	12	8	9	12	11	4	18	24	23	10	14	7	8	8	19	10	14	13	10	17	10	13	12	12	7	15	12	14	18	12	11	12	14	10	12	7	6	13	9	13	3	4	10	9	24	16	16	15	3	15	8	9	14	8	5	10	9	17	11	13	3	6	5	13	18	41	16	6	8	11	16	9	14	18	10	12	13	6	24	8	5	12	11	13	4	10	12	7	12	11	18	11	8	6	7	11	17	16	5	14	4	8	3	9	9	14	12	11	14	33	12	5	21	18	11	7	9	12	4	6	6	6	10	5	10	18	8	9	13	12	13	14	19	10	3	13	18	33	13	8	7	6	13	8	5	3	10	11	22	7	9	11	7	6	17	19	6	12	11	7	14	12	7	9	10	17	12	11	10	6	8	9	13	8	7	6	10	3	8	7	9	15	18	8	27	7	5	9	14	6	10	9	9	7	17	8	22	7	7	18	23	8	14	10	15	15	17	9	13	19	16	11	12	10	6	11	5	10	7	5	11	11	5	10	11	8	9	9	14	7	21	9	11	7	7	11	11	7	4	8	7	18	17	10	12	17	15	13	14	8	11	8	23	10	13	5	8	12	7	3	5	13	8	22	32	9	10	8	14	10	11	9	12	23	17	25	28	3	10	12	8	9	5	17	9	14	12	11	4	10	6	7	15	17	14	7	8	11	15	10	8	12	12	12	26	17	7	14	12	8	8	7	7	8	9	7	12	4	7	14	7	8	10	6	5	14	11	16	10	9	1	20	8	10	5	8	14	9	10	9	9	6	18	13	8	11	12	12	10	21	11	8	17	14	14	14	23	11	14	17	12	19	6	10	23	22	3	15	11	6	11	8	14	7	8	18	9	10	7	9	12	9	10	24	8	13	19	16	12	11	8	8	6	6	12	10	16	23	9	20	14	6	17	8	21	21	9	12	8	11	15	12	10	18	15	12	14	10	15	13	9	10	9	6	10	16	6	7	13	4	9	11	8	15	5	14	14	9	11	16	4	4	13	5	10	9	12	17	8	13	10	4	7	20	9	12	13	19	8	8	11	13	13	23	13	6	9	12	8	9	9	10	6	12	14	5	14	8
NC_031984.2	6392335	6	14	10	7	12	8	4	8	21	6	7	7	9	6	14	20	14	11	7	11	12	9	13	9	9	8	10	11	22	4	12	8	10	12	11	4	18	24	23	10	14	6	8	8	19	10	14	13	10	17	10	13	12	12	7	15	12	14	18	12	12	12	14	10	12	7	6	13	9	12	3	4	10	9	25	16	15	15	4	15	8	9	14	8	5	10	9	17	11	12	3	6	5	13	18	39	16	7	8	11	16	9	14	18	10	12	13	5	25	8	5	12	11	13	4	10	12	7	12	11	18	11	8	6	8	11	17	16	5	14	4	8	3	9	9	14	12	11	13	34	12	5	21	18	11	7	10	12	4	6	6	6	10	5	10	18	8	9	13	12	13	15	19	11	3	13	18	33	13	8	7	6	13	9	5	3	10	11	23	7	9	11	8	6	17	19	6	12	11	7	13	12	7	8	10	17	13	11	10	7	8	9	13	8	6	6	10	3	8	7	9	15	18	8	27	7	5	9	14	6	10	9	9	7	18	8	22	7	7	18	23	8	14	10	15	15	18	9	13	21	16	11	12	11	6	11	5	10	7	5	11	12	5	10	13	8	9	9	14	7	21	9	11	8	7	10	11	7	4	8	7	18	17	10	12	17	15	13	14	8	11	8	23	10	13	5	8	12	7	3	5	13	8	22	32	9	10	8	14	10	11	9	13	23	17	25	28	3	10	12	8	9	5	17	9	14	12	11	4	10	6	7	15	17	14	7	8	11	15	10	8	12	12	12	26	18	7	14	12	8	8	8	7	8	8	7	12	4	7	14	7	8	10	5	5	14	11	16	10	9	1	21	9	10	5	9	13	9	10	12	9	6	18	13	8	12	12	12	10	22	11	8	15	14	15	14	23	10	14	17	12	19	6	10	23	22	3	15	11	6	11	11	14	7	8	18	9	10	7	9	12	9	10	24	8	13	20	16	12	11	8	8	6	6	12	10	16	23	9	20	14	6	17	8	21	21	9	12	9	12	15	12	10	20	15	11	14	10	15	13	8	10	9	6	10	15	5	7	13	4	9	11	8	16	5	14	14	9	11	16	4	4	13	5	10	9	12	17	8	13	10	4	7	20	9	12	13	19	8	8	11	13	13	23	13	5	9	12	8	9	9	9	6	12	13	5	14	8
NC_031984.2	6392336	6	14	10	7	13	8	4	8	21	6	7	7	9	6	14	20	13	10	7	11	12	9	14	9	9	8	10	10	22	4	12	9	10	12	11	4	18	25	23	10	14	6	8	6	19	9	14	13	10	17	11	14	12	12	7	15	12	14	18	12	12	12	14	10	12	5	6	13	9	12	3	3	10	8	24	16	16	15	4	15	8	10	14	8	5	10	9	17	11	12	3	6	5	13	18	39	16	7	8	10	16	9	14	17	10	12	13	5	23	8	5	12	11	13	4	10	12	7	12	11	18	11	8	6	8	11	17	16	5	14	4	8	3	9	9	14	13	12	13	34	12	5	22	19	11	7	10	12	4	6	6	6	10	5	10	18	8	10	13	12	13	15	19	11	3	13	18	33	13	8	7	6	13	9	5	3	10	11	23	7	9	11	8	6	17	19	6	12	11	7	13	12	7	8	9	17	13	11	10	7	8	9	13	8	6	6	10	3	8	7	9	16	18	9	27	7	5	9	14	6	10	9	9	7	19	8	22	7	7	18	23	8	14	11	15	15	17	10	13	21	16	11	12	11	6	11	5	10	8	5	11	12	5	10	14	8	9	9	15	7	21	9	12	8	7	10	11	7	4	8	7	18	17	11	12	17	15	13	14	8	11	8	23	10	12	5	8	12	8	3	5	13	8	22	32	9	10	8	14	10	12	9	13	22	17	25	28	3	10	12	8	9	5	17	9	14	12	11	4	10	6	6	15	17	14	7	8	11	15	10	8	12	12	11	26	19	7	14	12	8	7	9	7	8	8	8	11	4	7	13	7	8	10	5	5	14	11	15	10	9	1	21	9	10	5	9	13	9	10	12	9	6	17	12	8	12	12	11	10	22	11	8	15	13	15	14	23	10	14	16	12	19	6	10	23	22	3	15	11	6	11	11	14	8	8	18	9	10	7	9	12	9	10	24	8	13	21	16	12	11	8	8	6	6	12	10	16	23	9	20	14	6	17	8	21	22	9	12	9	12	15	12	10	20	16	12	14	10	16	13	8	9	8	6	10	15	6	7	14	4	9	10	8	16	5	14	14	9	10	16	4	4	13	5	10	9	12	16	8	12	10	4	7	19	9	12	13	18	8	8	11	13	13	24	13	5	9	12	8	9	9	9	6	12	13	5	14	8
NC_031984.2	6392337	6	15	10	7	13	8	5	8	20	6	7	7	9	6	14	20	13	10	7	11	12	8	14	9	9	8	10	10	21	4	11	9	10	11	11	4	18	24	23	10	14	6	8	6	19	9	14	13	10	17	10	14	12	12	7	16	12	14	18	12	12	12	14	10	12	5	7	13	9	12	2	3	10	8	24	15	16	15	4	15	8	10	14	8	6	10	9	17	10	12	3	5	5	13	18	37	15	7	8	10	16	9	14	18	10	10	13	5	23	8	5	12	11	13	4	10	12	7	12	10	18	11	8	6	9	11	17	16	5	14	4	8	3	9	8	13	13	12	13	34	12	5	22	19	11	8	10	12	4	6	5	6	11	5	10	18	8	10	13	12	12	15	19	11	3	12	18	32	13	7	7	6	13	9	5	4	10	11	24	7	9	12	9	6	17	18	6	12	11	7	13	12	8	8	8	17	13	11	10	7	8	9	13	8	6	6	10	4	8	7	7	16	15	9	27	7	5	8	15	6	10	9	9	7	19	8	22	8	7	18	23	8	13	12	15	15	17	11	13	21	16	11	12	11	6	11	5	10	8	5	11	12	5	10	13	8	9	9	15	8	21	9	12	8	7	10	11	7	4	8	7	18	17	13	12	17	16	13	14	9	11	8	23	10	12	5	8	12	8	3	5	13	8	22	32	9	10	8	14	10	12	9	13	22	16	25	27	3	9	11	9	8	5	15	9	14	11	11	4	10	6	6	15	17	14	7	7	11	15	10	8	12	11	11	26	19	7	14	12	8	7	8	7	8	7	8	11	4	7	13	7	8	11	5	5	13	11	15	10	9	1	20	9	10	5	9	13	9	10	12	9	6	17	12	8	12	11	11	10	23	11	8	16	13	15	13	23	10	14	16	12	19	6	10	23	22	3	15	11	6	11	11	14	8	8	18	10	10	7	9	12	10	10	24	8	13	22	17	12	11	8	8	6	6	11	10	16	24	9	19	13	6	17	8	20	21	9	12	9	12	15	12	9	20	16	13	14	10	16	13	8	9	8	6	10	15	6	7	14	4	9	10	8	16	6	14	13	9	10	16	5	4	13	5	10	9	12	16	8	12	10	4	7	18	9	12	13	17	8	8	11	13	13	24	13	5	9	12	8	9	9	9	6	12	13	5	14	8
NC_031984.2	6392338	6	14	10	8	13	8	5	8	20	6	7	7	9	6	14	20	12	10	8	11	12	8	14	9	9	8	10	10	21	4	11	10	10	11	11	4	20	26	23	10	14	6	8	6	19	9	14	13	10	17	10	14	12	12	7	16	12	14	18	12	12	12	13	10	12	5	7	13	9	12	2	3	10	7	25	15	16	15	4	15	9	11	14	8	6	10	9	16	10	12	3	5	5	13	18	37	16	7	8	10	16	9	14	18	10	10	14	5	24	8	6	12	11	13	4	10	12	7	12	9	19	11	8	6	9	11	17	16	5	14	4	9	3	9	8	13	13	12	13	34	12	5	25	19	11	8	10	12	4	6	5	6	11	5	10	18	9	9	13	12	12	15	19	12	4	12	18	32	13	7	7	6	13	9	6	4	10	11	24	7	11	13	9	6	16	17	6	12	11	7	13	12	8	9	8	18	13	11	10	7	8	9	13	8	6	6	10	4	8	7	7	16	15	9	27	7	6	8	15	6	10	9	11	7	19	8	22	9	7	18	24	8	13	12	15	14	17	11	14	21	17	11	12	11	6	11	5	10	8	5	11	12	6	9	13	8	9	9	15	8	21	9	12	8	7	10	11	7	5	8	7	18	18	13	12	17	16	13	14	9	11	8	22	9	12	5	8	12	7	3	4	13	9	22	32	9	10	8	14	10	12	8	12	22	16	25	28	2	9	11	8	8	5	15	9	14	11	11	4	10	6	6	15	17	13	6	7	11	15	10	8	11	11	11	27	19	7	14	12	8	7	8	6	8	7	8	11	4	7	14	7	9	11	5	5	14	12	15	10	9	1	20	9	10	5	9	11	9	11	13	9	6	16	12	8	12	11	11	10	23	11	8	17	13	15	13	23	11	14	17	13	20	6	10	23	22	3	16	11	6	11	11	14	9	8	18	9	10	7	9	12	11	10	24	8	13	22	17	12	11	9	9	6	6	11	10	16	24	9	19	13	6	18	8	20	21	10	12	9	13	16	12	9	20	17	13	14	10	16	13	7	9	8	6	10	15	7	7	13	4	9	11	8	16	6	14	13	9	10	17	5	4	13	5	9	9	11	16	8	12	10	4	7	18	9	12	13	17	8	8	11	13	13	23	13	5	9	12	8	9	9	9	6	12	13	5	14	8
NC_031984.2	6392339	6	14	10	8	13	8	6	8	20	6	7	7	9	6	14	20	12	10	8	11	12	8	14	8	9	8	10	10	21	4	11	10	10	11	11	4	20	26	21	9	14	6	8	6	19	9	14	13	10	17	10	14	12	12	6	16	12	15	18	12	11	12	13	10	12	5	7	14	9	12	2	3	10	7	25	15	16	15	4	15	9	11	14	8	7	10	9	17	10	12	3	4	5	13	18	36	16	7	10	10	16	9	14	18	9	10	14	5	24	7	6	12	11	14	4	10	12	8	12	9	19	11	8	6	9	10	17	16	5	14	4	9	3	9	8	13	13	12	12	34	12	5	25	19	12	7	10	12	4	6	5	6	11	5	10	18	10	8	13	12	12	14	19	12	4	12	18	31	13	7	7	6	13	9	6	4	10	11	24	7	11	14	9	6	16	17	6	12	11	7	12	12	8	9	8	18	13	11	10	7	8	9	13	9	6	6	10	4	8	7	7	16	15	9	27	7	6	8	15	6	10	9	11	7	20	8	22	9	7	17	23	8	13	12	15	13	17	12	13	21	18	11	12	11	6	11	5	10	8	5	10	12	6	9	14	9	9	8	15	8	21	9	12	8	7	10	11	7	5	8	7	18	18	11	12	17	16	13	13	9	11	8	23	7	12	5	8	12	7	3	4	13	8	22	32	9	11	8	14	10	12	8	12	22	16	25	27	2	9	11	8	8	4	15	9	14	11	11	4	10	6	6	15	16	14	3	7	9	15	10	8	11	11	10	27	17	7	14	12	8	7	8	6	8	7	8	11	4	7	14	7	9	11	5	5	14	12	14	10	9	1	20	9	10	5	9	11	9	11	13	9	6	16	12	8	12	12	11	10	23	11	9	17	13	15	13	23	10	14	17	13	20	6	10	23	22	3	16	11	6	11	11	14	9	8	19	9	10	7	9	12	11	10	24	8	13	22	17	12	12	9	9	6	6	11	10	16	25	10	19	13	6	16	8	20	21	10	12	9	13	16	12	9	20	17	13	14	10	15	13	7	9	8	6	10	15	6	7	12	4	8	11	8	16	6	14	12	9	9	17	5	4	13	5	9	9	11	16	8	12	10	4	7	18	9	12	13	17	8	8	11	13	12	24	13	5	9	12	8	9	9	9	6	12	13	5	14	8
NC_031984.2	6392340	5	14	10	8	13	8	6	7	20	6	7	7	9	6	14	21	12	10	8	11	12	8	14	8	9	8	10	10	21	4	11	10	10	11	11	4	20	26	20	9	14	6	8	6	19	9	14	13	9	17	10	13	12	12	5	18	12	15	18	12	11	12	13	10	12	5	7	14	9	12	2	3	10	7	25	15	16	15	5	15	9	11	14	8	7	10	9	17	10	12	3	4	4	13	18	37	16	7	10	10	16	9	13	19	9	10	14	5	24	7	6	12	11	14	4	10	11	8	12	9	19	11	9	5	9	10	17	16	5	14	4	9	3	9	8	13	13	11	12	34	12	5	25	19	12	7	10	12	4	6	5	6	11	5	10	18	10	8	13	12	12	14	19	12	5	12	18	31	13	7	7	8	13	10	6	4	10	11	24	7	12	14	9	6	16	17	6	12	11	7	12	12	8	9	8	18	13	10	10	7	8	9	13	9	6	6	10	4	8	7	7	16	14	9	28	7	6	8	15	6	10	9	11	8	21	8	22	9	8	17	23	8	13	12	15	13	17	12	13	21	18	11	12	11	6	11	5	10	8	5	10	12	6	9	14	9	9	8	15	8	21	9	12	8	7	10	11	7	5	8	7	18	18	11	12	17	16	13	11	9	11	8	23	7	12	5	8	12	7	3	4	13	8	22	32	9	11	8	14	10	12	8	12	21	16	25	28	2	9	11	8	8	4	14	9	14	11	11	4	10	6	6	15	16	15	3	7	9	16	10	8	11	11	10	27	17	7	14	12	8	7	8	6	8	7	8	11	4	7	14	6	9	11	5	5	14	12	13	10	9	1	20	9	10	5	9	11	9	11	13	9	6	16	12	8	12	12	11	10	23	12	9	17	13	15	13	23	10	14	17	13	20	6	10	23	21	4	16	11	6	11	11	14	9	8	18	9	10	7	10	11	11	10	24	8	13	22	17	12	12	9	9	6	6	11	10	16	23	10	19	13	6	16	8	21	21	10	12	9	14	16	13	9	20	17	13	14	10	15	13	7	9	8	6	10	15	6	7	12	4	8	11	8	16	6	14	12	9	9	17	5	4	13	5	9	9	11	16	8	12	9	4	7	18	8	12	13	17	8	8	11	13	12	23	13	5	9	12	8	9	9	9	6	11	13	5	14	8
NC_031984.2	6392341	5	14	10	8	13	8	6	7	20	6	7	7	9	6	14	21	12	10	8	11	12	8	14	8	9	8	10	10	21	4	11	9	10	11	11	4	20	26	20	9	14	6	8	6	18	9	14	13	9	17	10	13	12	12	5	18	12	15	18	12	11	12	13	10	12	5	7	14	9	12	2	3	10	6	25	14	16	15	5	15	9	11	14	8	6	10	9	17	10	11	3	4	4	13	17	36	16	7	10	10	16	8	13	17	9	10	14	5	24	7	6	12	11	14	4	10	11	8	12	9	19	11	9	5	9	10	17	16	5	14	4	9	3	9	8	13	13	11	12	34	12	5	25	19	12	7	9	12	4	6	5	6	11	5	10	18	10	8	13	12	12	14	19	12	5	12	18	31	13	7	7	8	13	10	6	4	10	11	24	7	12	14	9	6	16	17	6	12	11	7	12	12	8	9	8	18	13	10	10	7	8	9	13	9	6	6	10	4	8	7	7	16	14	9	28	7	6	8	14	6	10	9	10	8	20	8	21	9	8	16	23	8	13	12	15	13	16	12	13	21	18	11	12	11	6	11	5	10	8	5	10	12	6	9	14	8	9	8	15	8	21	9	12	8	7	10	11	7	5	8	7	18	18	11	12	17	16	13	11	9	10	8	23	7	12	5	8	12	7	3	4	13	8	22	32	9	11	8	14	10	12	8	12	21	16	23	27	2	9	11	8	8	4	14	9	14	10	11	4	10	5	6	15	15	15	3	7	9	16	10	8	11	11	9	27	17	7	14	12	8	7	8	6	8	7	7	11	4	7	13	6	9	11	5	5	14	12	13	10	9	1	19	9	9	5	9	11	9	11	13	9	6	16	12	8	12	12	11	10	23	12	9	17	13	15	13	23	10	14	17	13	20	6	10	23	21	4	16	11	6	11	11	14	9	8	18	8	9	7	9	11	11	10	22	8	13	22	16	12	12	9	9	6	6	11	10	16	23	10	19	13	6	16	8	21	21	10	12	9	14	15	12	9	20	17	13	14	10	15	12	7	9	8	6	10	15	6	7	12	4	8	11	8	16	6	14	12	9	9	17	5	4	13	4	9	9	11	16	8	12	9	4	7	18	8	10	13	17	8	8	11	13	12	23	13	5	9	12	8	9	9	9	6	11	13	4	14	8
NC_031984.2	6392342	5	14	10	8	13	8	6	7	16	6	7	7	9	6	14	21	12	10	8	11	12	8	14	8	9	8	10	10	20	4	11	8	9	11	11	4	20	26	20	9	14	6	7	4	17	8	9	13	9	17	10	13	12	12	5	16	12	15	18	12	11	12	13	10	12	5	7	14	7	11	2	3	9	3	24	14	16	14	5	15	9	11	14	8	6	10	9	17	10	9	2	2	3	11	16	35	16	7	10	10	16	8	13	17	9	10	14	5	23	7	6	12	11	14	4	10	11	8	12	9	19	11	9	5	8	10	17	16	5	14	4	9	3	9	8	13	13	11	11	34	12	5	24	19	12	7	9	12	3	4	5	5	11	5	9	18	10	8	13	12	11	13	19	12	5	11	18	30	13	7	7	8	13	10	6	4	10	11	24	7	12	14	9	6	16	17	4	11	6	5	12	12	8	9	8	16	10	9	10	7	9	9	12	9	6	6	10	4	8	7	7	16	14	9	27	7	6	8	14	6	10	9	10	8	20	8	21	9	8	15	23	8	13	12	15	13	16	12	13	20	17	11	12	11	5	11	5	10	8	5	10	12	6	9	14	8	9	8	15	8	21	9	12	8	7	10	11	7	5	8	7	18	18	11	12	17	16	13	11	9	10	7	23	7	12	5	8	12	7	3	4	13	8	22	32	9	11	8	14	10	12	8	12	21	16	23	27	2	9	11	8	5	4	12	8	11	6	9	3	9	4	6	13	15	15	3	7	9	16	10	8	11	11	9	26	17	7	14	12	8	7	8	6	8	7	7	10	4	7	13	6	9	11	5	5	14	12	13	10	9	1	19	9	7	5	9	11	9	11	13	9	6	15	12	8	12	11	11	10	23	12	9	16	13	15	13	23	10	14	17	13	20	6	10	23	21	3	16	11	6	11	11	14	9	8	17	8	9	6	9	11	11	10	22	8	13	22	15	12	12	9	9	6	6	11	10	16	23	10	19	13	6	16	8	21	21	10	12	9	14	15	11	9	20	17	13	14	10	15	12	7	9	8	6	10	15	6	7	12	4	8	11	8	16	6	12	12	9	9	17	5	4	13	3	6	6	9	14	8	11	7	4	5	16	7	9	9	14	7	7	9	10	10	23	11	5	9	11	8	7	9	7	5	10	10	4	12	5
NC_031984.2	6392343	5	14	10	8	13	8	6	7	16	6	7	7	9	6	14	20	12	10	7	11	12	8	13	8	9	8	10	10	20	4	11	8	9	11	11	4	20	26	19	9	14	6	7	4	17	8	9	13	9	16	10	13	12	12	5	16	12	15	18	12	11	12	12	9	12	5	7	14	7	10	2	3	9	3	24	14	16	14	5	15	8	11	13	8	6	10	9	17	10	9	2	2	3	11	16	35	16	7	10	10	16	7	13	17	9	10	14	5	23	7	6	12	11	14	4	10	11	8	12	9	19	11	9	5	8	10	16	14	5	13	4	9	3	8	8	13	13	11	11	33	11	5	23	19	12	7	9	12	3	4	5	5	11	5	9	18	10	8	13	12	11	12	19	12	5	11	18	30	13	7	7	8	13	10	6	4	10	11	24	7	12	14	9	6	16	17	4	11	6	5	12	12	8	8	8	15	10	9	10	7	9	9	12	9	6	6	10	4	8	7	7	16	14	9	27	7	6	8	13	6	10	8	10	8	20	8	21	9	8	15	23	8	13	12	15	13	15	12	13	20	17	11	12	11	5	11	5	10	8	5	10	12	6	9	14	8	9	8	15	8	21	8	12	8	6	10	11	7	5	8	7	18	18	11	12	17	16	13	11	9	10	7	23	7	12	5	8	11	7	3	4	13	8	22	32	9	11	8	14	7	12	8	12	21	16	23	27	2	9	11	8	5	4	12	7	11	6	8	3	9	4	6	13	15	15	3	7	9	16	10	8	11	11	9	26	17	7	14	12	8	7	8	6	8	7	7	10	4	7	12	6	9	11	5	5	14	12	13	10	9	1	19	8	7	5	9	11	9	11	13	9	6	15	12	8	12	11	11	10	23	12	9	15	13	15	11	23	10	14	17	12	20	6	10	23	21	3	15	11	6	10	11	14	9	8	17	8	9	6	9	11	11	10	21	8	13	22	15	11	12	9	8	6	6	11	10	16	23	10	19	13	6	16	8	20	21	10	12	9	14	15	11	9	20	16	13	14	10	14	12	7	9	8	6	10	15	6	7	12	3	8	11	8	16	6	12	11	9	9	16	5	4	13	3	6	6	9	14	8	11	7	4	5	16	7	9	9	14	7	7	9	10	10	23	10	5	9	11	8	6	8	7	5	10	10	4	12	5
NC_031984.2	6392344	5	14	9	8	13	7	6	7	16	3	7	6	8	6	13	17	12	10	6	10	10	8	12	7	9	8	9	8	17	4	10	7	9	11	11	4	20	24	18	9	14	6	7	4	17	8	9	13	8	14	9	12	12	11	5	15	9	15	17	12	10	10	11	9	11	5	7	14	7	10	2	3	9	3	22	14	15	13	4	15	8	11	13	8	5	9	9	16	9	9	2	2	3	11	16	33	14	7	9	10	15	7	13	16	9	10	13	4	21	7	5	12	10	14	4	9	11	8	12	9	17	10	9	5	6	10	13	12	5	12	3	9	3	5	8	11	12	9	8	28	10	5	21	18	12	7	8	12	3	4	4	5	11	5	9	18	8	8	12	12	11	11	17	12	5	10	16	29	13	7	7	8	11	10	6	4	9	11	24	7	12	13	9	6	15	17	4	11	6	5	11	12	7	6	8	15	10	9	9	7	9	9	11	8	6	6	10	4	8	6	7	16	14	9	27	7	6	7	12	6	10	7	10	6	17	8	20	8	8	15	23	7	12	12	15	11	13	10	12	19	15	9	12	11	5	11	3	8	7	3	10	11	6	9	13	7	9	8	15	8	19	7	12	8	6	8	11	3	5	7	7	17	17	11	12	15	13	13	7	9	9	6	23	4	10	3	8	9	7	3	4	12	8	17	30	9	11	7	12	6	11	8	12	21	15	19	26	2	9	11	7	5	4	11	7	11	6	8	3	8	4	6	13	15	13	3	7	9	15	10	8	10	10	9	24	17	6	13	12	7	6	8	5	8	6	6	10	4	7	12	6	8	11	4	5	14	11	12	8	9	1	19	7	7	5	9	11	9	10	13	9	6	15	12	8	12	10	11	10	23	12	7	15	13	15	11	23	10	13	16	12	19	5	9	21	21	2	15	9	4	9	11	13	8	7	16	8	9	5	9	11	10	10	20	7	11	20	15	11	11	9	8	6	6	11	9	15	22	8	18	12	6	16	6	19	20	9	11	8	14	15	10	9	20	14	13	13	10	13	10	6	9	7	6	10	13	5	7	12	3	7	10	8	14	6	10	9	9	9	15	5	4	13	3	6	6	9	14	8	11	7	4	5	16	7	9	9	14	7	7	9	10	10	21	10	5	9	10	8	6	8	7	5	10	10	4	12	5
NC_031984.2	6392345	5	14	10	8	12	7	6	7	16	3	7	6	8	6	13	18	12	10	6	10	10	9	12	7	9	8	9	8	17	4	10	7	9	11	11	4	20	24	19	9	14	6	7	4	17	8	9	13	8	14	9	11	12	11	5	15	9	15	16	11	9	10	11	9	11	5	7	14	7	10	2	3	9	3	22	14	15	13	4	15	8	11	13	8	5	9	9	16	9	9	2	2	3	11	16	33	14	6	9	10	16	7	13	16	9	11	14	4	22	7	5	12	10	14	4	10	12	8	12	9	17	10	10	5	6	10	13	12	5	12	3	9	3	5	8	11	12	9	8	28	10	5	21	18	12	7	8	12	3	5	4	5	11	5	9	18	8	7	12	12	11	11	16	12	5	10	16	29	13	7	7	8	11	10	6	4	9	11	24	7	12	13	9	6	15	17	4	11	6	5	11	12	7	7	8	15	10	9	9	7	9	9	11	8	7	6	10	4	8	6	7	16	14	9	27	7	6	7	12	6	9	7	10	6	17	8	19	8	9	15	24	7	12	13	15	11	13	10	12	19	16	9	12	11	5	11	3	8	7	3	10	11	6	9	13	7	9	8	15	8	19	7	13	8	6	8	11	3	5	7	7	17	17	11	12	15	13	13	7	9	9	6	23	4	10	3	8	9	7	4	4	12	8	17	29	9	11	7	12	6	11	8	12	21	16	19	26	2	9	11	7	5	4	11	7	11	6	8	3	8	4	6	13	15	13	3	7	9	15	9	8	10	10	9	24	17	6	12	12	7	6	8	5	8	6	6	9	4	8	12	6	8	11	4	5	14	11	12	8	9	1	19	7	7	5	9	11	9	10	13	9	6	15	12	8	12	10	11	10	23	11	8	15	13	15	11	23	10	13	16	12	19	5	9	21	21	2	15	9	4	9	11	13	9	7	17	8	10	5	9	11	10	10	20	7	11	20	15	11	11	9	8	6	6	11	9	15	22	8	18	12	6	16	6	19	20	9	11	8	15	15	10	9	19	14	13	13	10	13	10	5	9	7	6	10	13	5	7	12	3	7	10	8	14	6	10	9	9	9	15	5	4	13	3	7	6	9	14	8	11	7	4	5	16	7	9	9	14	7	7	9	10	10	20	10	5	9	10	8	6	8	7	5	10	10	4	12	5
NC_031984.2	6392346	5	14	12	8	12	7	6	8	21	3	7	6	8	6	14	18	14	12	6	10	10	9	12	8	9	8	9	9	19	4	12	7	9	12	11	4	20	24	20	9	14	7	7	4	19	8	9	13	8	14	10	11	12	11	5	17	9	15	16	11	9	11	11	9	11	5	7	16	7	10	3	3	9	3	23	14	15	13	4	16	9	12	13	8	5	10	10	16	9	9	2	2	3	12	16	33	14	8	9	10	18	8	13	16	10	11	14	4	22	8	5	12	10	15	6	11	16	11	12	9	16	11	10	5	6	10	13	12	5	12	3	9	3	5	8	11	12	9	8	28	10	5	21	19	12	7	8	13	3	7	7	7	12	6	10	18	8	8	13	12	13	13	16	13	5	13	17	29	14	7	7	8	13	12	6	5	9	12	26	7	12	13	9	6	15	17	4	11	6	5	11	12	9	8	12	17	11	9	9	7	9	9	11	8	7	7	10	4	8	7	7	16	15	9	29	7	6	8	12	6	11	7	10	6	17	8	19	8	9	15	24	7	12	14	15	11	13	10	12	19	19	10	13	12	5	11	3	8	7	3	10	12	6	9	13	7	9	8	15	9	19	8	13	10	6	8	11	3	5	7	7	17	18	11	12	15	13	14	7	9	9	6	23	4	10	3	8	9	7	4	4	12	8	17	29	10	11	7	12	6	11	8	13	21	16	21	27	3	12	11	7	5	4	11	7	11	6	8	3	8	4	6	13	15	13	6	8	10	15	9	8	10	10	9	25	18	6	14	14	7	6	9	6	9	7	6	10	4	8	12	7	8	13	4	6	14	12	14	8	9	1	19	7	7	9	10	11	9	10	14	10	6	15	13	8	13	10	11	11	23	12	9	16	13	15	12	23	10	13	16	12	21	6	9	22	21	2	15	10	5	9	12	13	10	7	17	8	10	5	9	11	10	10	22	7	11	21	16	12	12	9	8	6	6	11	10	15	22	8	18	12	6	17	7	19	21	12	12	9	15	16	10	10	20	14	13	13	10	14	10	5	9	7	6	10	13	6	7	13	3	7	10	9	14	7	11	9	9	9	16	6	5	15	4	7	6	11	14	8	13	9	4	5	16	7	9	9	17	8	7	13	10	10	20	10	6	12	11	10	6	8	7	5	10	10	5	14	6
NC_031984.2	6392347	5	14	12	8	12	7	6	8	21	3	7	6	8	6	14	18	14	12	6	10	10	9	12	8	9	8	9	9	19	4	12	7	9	12	11	4	20	24	20	9	14	8	7	4	21	8	10	13	9	14	11	11	12	11	5	17	9	15	16	12	9	11	11	9	11	5	7	16	7	10	3	3	9	3	23	14	15	14	4	16	9	12	13	8	5	10	10	16	9	9	2	2	3	12	16	33	14	8	9	10	18	8	13	18	10	11	14	4	22	8	5	12	10	15	6	11	16	11	12	9	16	11	10	5	6	10	13	13	5	12	3	9	3	5	8	11	12	9	8	29	10	5	21	19	12	7	8	13	3	7	8	7	12	6	10	18	8	8	13	12	13	13	16	14	5	13	17	29	14	7	7	8	13	12	6	5	9	12	26	7	12	13	9	6	15	18	4	11	6	5	11	12	9	8	12	17	11	9	9	7	10	9	11	8	7	7	10	4	8	7	7	16	15	9	29	7	6	8	12	6	11	7	10	6	17	8	19	8	9	15	24	7	12	14	15	11	13	10	12	19	19	10	13	12	5	11	3	8	7	3	10	12	6	9	13	7	9	8	15	9	19	8	13	10	6	8	11	3	5	7	7	17	18	11	12	15	14	14	8	9	9	6	23	4	10	3	8	9	7	4	4	12	8	17	29	10	11	7	12	6	11	8	13	22	16	22	27	3	12	11	7	5	4	11	7	11	6	8	3	8	4	6	13	15	13	6	8	10	15	9	8	10	10	9	25	18	6	15	14	7	6	9	6	9	7	6	10	4	8	14	7	9	13	4	7	14	12	14	8	9	1	19	7	7	9	10	11	9	10	14	10	6	15	13	9	14	10	11	11	23	12	9	16	13	15	12	23	10	13	16	12	21	6	10	22	21	2	15	10	5	9	12	14	11	7	19	8	10	5	9	11	10	10	22	7	11	21	16	12	13	9	8	6	6	11	10	15	22	8	19	12	6	17	7	19	21	12	12	10	15	16	10	10	20	14	13	14	10	14	10	5	9	7	6	10	13	6	7	13	3	7	10	9	14	7	11	10	9	9	16	6	5	15	4	7	6	11	14	8	13	9	5	5	16	7	9	9	17	8	7	13	10	11	20	10	6	12	12	10	6	8	7	5	10	11	5	14	7
NC_031984.2	6392348	5	14	12	8	12	7	6	8	21	3	7	6	8	6	14	18	14	12	6	10	10	9	12	8	9	8	9	9	19	4	12	7	9	12	11	4	20	24	20	9	14	8	7	4	21	8	10	13	9	14	11	11	12	11	5	17	9	15	16	12	9	11	11	9	11	5	7	16	7	10	3	3	9	3	23	14	15	14	4	16	9	12	13	8	5	10	10	16	9	9	2	2	3	12	16	33	14	8	9	10	18	8	13	18	10	11	14	4	22	8	5	12	10	15	6	12	17	12	12	9	16	11	11	5	6	10	13	13	5	12	3	9	3	5	8	11	12	9	8	29	10	5	21	19	12	7	8	13	3	7	8	7	12	6	10	18	8	8	13	12	13	14	16	14	5	13	17	29	14	7	7	8	13	12	6	5	9	12	26	8	12	13	9	6	15	18	4	11	6	5	11	12	9	8	12	17	11	9	9	7	11	9	11	8	7	7	10	4	8	7	8	16	15	9	29	7	6	8	12	7	11	7	10	6	17	8	19	8	10	15	24	7	12	14	15	11	13	10	12	19	19	10	13	12	5	11	3	8	7	3	10	12	6	9	13	7	9	8	15	9	19	9	13	10	7	9	11	3	5	7	7	17	18	11	12	15	14	14	9	9	9	6	23	4	10	3	8	9	7	4	4	12	8	17	29	10	11	7	12	6	11	8	13	22	17	22	27	3	13	11	7	5	4	11	7	11	6	8	3	8	4	6	13	15	13	6	8	10	15	9	8	10	10	9	25	18	6	15	14	8	6	9	6	10	7	6	10	4	8	14	7	9	13	4	7	14	12	14	8	9	1	19	7	8	10	10	11	9	10	14	10	6	15	13	9	14	10	11	11	24	12	9	16	13	15	12	23	10	13	16	12	21	6	10	22	22	2	15	10	5	9	12	15	11	7	19	8	11	5	9	11	12	10	22	7	11	21	16	12	13	9	8	6	6	11	10	15	22	8	20	12	6	17	7	19	21	12	12	10	16	16	10	11	20	14	13	14	10	14	10	5	9	7	7	10	13	7	7	13	3	7	10	10	15	7	11	10	9	9	16	6	5	15	4	7	6	12	14	8	13	9	5	5	17	7	9	10	17	8	7	14	10	11	20	10	6	12	12	10	6	8	7	5	10	11	5	14	7
NC_031984.2	6392349	5	14	12	8	12	7	6	9	22	3	7	6	8	6	14	18	15	12	6	10	10	10	12	10	10	8	9	9	19	4	12	7	9	12	11	4	20	24	20	9	14	8	7	4	22	8	11	13	9	14	11	12	12	11	5	17	9	15	16	12	9	12	11	9	11	5	7	16	7	10	3	3	9	3	23	14	15	15	4	16	9	12	13	9	5	10	10	16	9	9	2	2	3	12	16	33	14	8	9	11	18	8	13	19	10	11	14	4	22	8	5	12	11	15	6	12	17	12	12	9	16	11	11	5	6	10	13	13	5	12	3	9	3	5	8	11	12	9	8	29	10	5	21	19	12	7	8	13	3	7	8	7	12	6	10	19	8	8	14	12	13	14	16	14	5	13	18	29	15	7	7	8	13	12	6	5	9	12	27	8	12	13	9	6	15	18	4	11	6	5	11	13	9	8	12	17	11	9	9	7	12	9	11	8	7	7	10	4	8	7	8	16	15	9	29	7	6	8	12	7	11	7	10	6	17	8	19	8	10	15	24	7	12	14	15	11	13	10	12	19	19	10	13	12	5	11	3	8	7	3	10	12	6	9	13	7	9	8	15	9	19	9	13	10	7	9	11	3	5	7	7	17	18	11	12	15	14	14	10	9	10	6	23	4	10	3	8	9	7	4	4	12	8	17	29	10	11	7	13	6	11	8	13	22	17	22	27	3	13	11	7	5	4	11	7	11	6	9	3	8	4	6	13	15	13	6	8	10	15	9	8	10	10	9	25	18	6	15	14	8	6	9	6	10	7	6	10	4	9	14	7	9	13	4	7	14	12	14	8	10	1	19	7	8	10	10	11	9	10	14	10	6	15	13	9	14	10	11	11	24	12	9	16	13	15	13	23	10	13	16	12	21	7	11	23	22	2	15	10	5	9	12	15	11	7	19	8	11	5	9	11	12	10	23	7	11	21	16	12	13	9	8	6	6	11	10	15	22	9	21	12	6	17	7	19	21	12	12	10	16	16	10	11	20	14	13	14	10	14	10	5	9	7	7	10	13	8	7	13	3	7	10	10	15	7	11	10	9	9	17	6	5	15	4	7	6	12	14	8	13	9	5	5	17	7	9	10	17	8	7	14	10	11	20	11	6	12	12	10	6	8	7	7	10	11	5	14	7
NC_031984.2	6392350	5	12	12	8	12	7	6	10	22	3	7	6	9	6	14	18	15	12	6	10	8	9	12	9	9	7	9	9	19	3	11	6	9	11	11	4	18	22	20	9	14	8	7	4	22	8	11	13	9	14	10	12	12	11	5	16	9	15	16	13	9	12	11	9	11	5	7	16	7	10	3	3	9	3	23	13	15	16	4	16	9	12	11	8	5	10	10	16	9	9	2	2	3	12	16	32	14	8	9	11	18	8	13	18	10	11	14	4	22	8	5	13	11	15	6	12	17	12	12	9	16	11	11	5	6	10	12	13	5	12	3	8	3	4	8	11	12	9	7	27	10	5	21	19	12	7	7	13	3	7	8	7	12	6	10	19	8	7	13	11	13	14	15	14	5	13	17	29	15	6	7	8	13	12	6	5	9	12	27	8	12	13	9	6	15	18	4	11	6	5	9	13	9	8	12	17	11	9	9	7	13	9	11	8	7	7	10	4	8	7	8	16	15	9	28	7	6	8	12	7	11	6	10	6	17	8	20	8	10	15	25	7	11	14	15	11	13	10	11	19	18	10	13	12	5	11	2	8	6	3	10	12	6	8	13	6	8	7	16	9	19	9	13	10	7	9	10	3	5	7	7	16	18	10	12	15	13	14	10	9	11	6	23	4	10	3	8	9	7	4	4	12	8	17	29	10	10	6	12	6	12	8	13	22	17	22	26	3	13	10	7	5	4	11	7	11	7	9	3	8	4	6	13	15	13	6	9	10	15	8	9	10	10	9	25	18	6	15	14	8	6	10	6	9	7	6	10	4	9	14	7	9	11	4	7	14	12	14	8	10	1	18	7	7	10	10	11	9	10	13	10	6	15	13	9	14	10	10	10	24	12	9	16	13	14	13	22	10	12	16	11	21	7	11	23	22	2	15	10	5	9	12	15	11	7	19	7	12	4	9	11	12	10	22	7	11	20	16	12	12	9	9	6	6	11	10	15	22	8	20	11	6	16	8	16	20	12	12	10	16	16	9	11	18	15	13	14	10	14	10	5	9	7	7	10	13	8	7	13	3	7	10	10	15	7	11	10	9	9	17	6	5	15	4	7	6	12	14	8	13	9	5	5	17	7	9	10	17	8	7	14	10	11	20	11	6	12	13	11	6	8	7	7	10	11	5	14	7
NC_031984.2	6392351	5	12	12	8	12	7	6	10	22	3	7	6	9	6	14	18	15	12	6	10	8	9	12	9	9	6	9	9	19	3	11	6	9	11	11	4	18	22	20	9	14	8	7	4	22	8	11	13	9	14	10	12	12	11	5	16	9	15	16	12	8	12	11	9	12	5	7	16	7	10	3	3	9	3	23	13	15	16	4	16	9	13	12	8	5	10	9	16	8	9	2	2	3	12	16	33	15	8	9	11	18	8	13	18	10	11	14	4	22	8	5	13	11	15	6	12	17	12	12	9	16	11	11	5	6	10	12	13	5	12	3	8	3	4	8	11	12	9	7	27	10	5	21	20	12	7	7	13	3	7	8	7	12	6	10	19	8	7	13	10	14	14	15	13	5	13	17	29	15	6	7	8	13	12	6	5	9	12	27	8	12	13	9	6	15	17	4	11	6	5	9	13	9	8	12	17	11	10	9	7	13	9	11	8	7	7	10	4	8	7	8	16	15	9	29	7	6	8	12	7	11	6	10	6	17	8	20	8	10	15	26	7	11	14	15	11	13	10	11	19	18	10	13	12	5	11	2	8	6	3	10	12	6	8	13	7	8	8	16	9	19	9	13	10	7	7	10	3	5	7	7	16	18	10	12	15	13	14	10	7	11	6	23	4	10	3	8	9	7	4	4	12	8	17	28	10	10	6	12	7	12	8	13	22	17	22	26	3	13	10	7	5	4	11	7	11	7	9	3	8	4	6	13	15	13	6	8	10	15	8	9	10	10	9	24	17	6	15	14	8	6	10	6	9	7	6	10	4	9	14	7	9	11	4	7	14	12	14	8	10	1	18	7	7	10	10	11	9	10	13	10	6	15	13	9	13	10	10	10	24	12	8	16	13	14	13	22	10	12	16	11	21	7	11	24	22	2	16	10	5	9	12	15	11	7	20	7	12	4	9	11	12	10	21	7	11	20	16	12	13	9	9	7	6	11	10	13	21	10	20	11	6	16	8	16	21	12	12	10	15	16	9	11	19	15	13	14	10	14	10	5	9	6	7	10	13	8	8	13	3	7	10	10	15	7	11	10	9	9	17	6	5	15	4	7	6	12	14	8	13	9	5	5	17	7	9	10	17	8	7	14	10	11	20	11	7	12	13	11	6	8	8	7	10	11	5	14	7
NC_031984.2	6392352	5	12	12	8	12	7	6	10	22	3	7	5	9	6	14	18	15	13	6	10	8	9	12	9	9	7	9	10	19	3	11	6	9	11	12	4	18	21	21	9	14	8	7	4	22	8	11	13	9	14	10	12	12	11	5	16	9	15	16	12	8	13	11	9	12	5	7	17	7	10	3	3	9	3	23	13	15	15	4	16	9	13	12	8	5	10	9	16	8	9	2	2	3	12	16	32	15	8	9	11	18	8	13	17	10	11	13	4	22	8	5	13	11	15	6	12	17	12	12	9	16	11	11	5	6	10	12	13	5	12	4	8	3	4	8	11	12	9	7	27	10	5	21	19	12	7	7	13	3	7	9	7	12	6	10	19	9	7	13	10	14	14	15	13	5	13	17	30	15	7	7	8	13	12	6	5	9	12	27	8	12	13	9	6	15	17	4	11	6	5	9	13	9	8	12	17	11	10	9	7	13	10	11	8	7	8	10	4	8	7	8	16	15	9	29	8	6	8	12	7	11	6	10	6	18	8	19	7	10	15	26	8	11	14	15	11	13	10	11	19	18	10	13	12	5	11	2	8	6	3	10	12	6	8	13	7	8	8	16	9	19	9	14	10	7	7	10	3	5	8	7	15	18	10	12	15	13	14	10	7	11	6	23	4	10	3	8	9	7	4	4	12	8	17	28	10	10	6	11	7	12	8	13	22	17	22	25	3	13	10	7	5	4	11	7	11	7	9	3	8	4	6	13	15	13	6	8	10	14	9	9	10	10	9	24	17	6	15	14	8	6	10	6	9	7	6	10	4	9	14	7	9	10	4	7	15	12	14	8	10	1	18	7	7	10	10	11	9	11	13	10	6	15	13	9	13	10	11	10	24	12	9	16	13	14	13	22	10	13	16	10	21	7	11	24	22	2	16	10	5	9	12	15	11	7	20	7	12	4	9	11	12	10	21	7	11	20	15	12	13	9	9	6	6	11	10	13	21	9	20	11	6	16	8	16	21	12	12	10	15	16	9	11	19	15	13	14	10	14	10	5	9	6	7	10	13	8	8	13	3	6	10	10	15	7	11	10	9	9	16	6	5	15	4	7	7	12	14	8	13	10	5	5	17	7	9	10	18	8	7	14	10	11	20	11	7	12	13	11	6	8	8	7	10	11	5	14	7
NC_031984.2	6392353	5	12	12	8	12	7	6	10	22	3	7	5	12	9	14	19	15	13	6	10	8	9	12	10	9	7	9	10	19	3	11	6	9	11	13	4	18	21	21	9	15	8	7	4	22	11	17	13	9	15	10	12	13	11	5	16	9	15	16	12	9	13	12	9	12	5	7	17	9	11	8	5	11	5	24	13	16	15	4	16	9	13	12	8	6	10	9	16	8	12	6	5	4	12	16	32	16	8	9	11	18	11	14	17	10	11	12	4	24	8	5	13	12	15	6	12	17	13	13	10	16	12	11	5	6	10	12	14	5	12	4	8	3	4	8	11	13	9	7	27	10	5	22	19	13	7	7	13	4	8	10	7	12	6	10	19	11	7	13	10	15	14	15	14	5	13	17	30	15	6	7	8	14	12	6	5	9	12	27	8	12	14	10	6	15	17	6	12	10	5	9	13	9	8	12	17	13	10	9	7	13	10	12	8	7	8	10	4	8	7	8	16	16	9	29	8	6	8	12	7	12	6	10	6	18	8	19	7	11	15	26	8	11	14	15	11	13	10	11	19	19	10	13	12	5	11	2	8	6	4	10	12	6	9	13	7	8	8	16	9	19	9	14	10	8	7	10	3	5	10	7	15	19	10	12	15	13	14	10	7	11	6	23	4	10	3	8	9	7	4	4	12	8	17	29	10	10	7	11	7	12	8	13	23	17	22	25	3	13	10	7	9	4	12	8	14	7	12	5	9	5	9	15	15	13	6	8	10	14	9	9	10	10	9	26	17	6	16	14	9	6	10	6	9	8	7	10	4	9	14	7	10	10	4	7	15	12	14	9	10	1	18	7	8	10	10	11	9	11	13	10	6	15	13	9	14	10	11	10	26	12	9	16	14	14	13	22	10	13	16	10	21	7	11	24	23	2	16	10	5	9	12	15	11	7	20	7	12	4	9	11	12	10	22	7	11	20	16	13	13	9	9	6	6	12	10	13	21	10	20	11	6	16	8	16	21	12	13	10	15	16	9	11	19	15	13	14	10	14	10	5	9	6	7	10	13	9	8	13	3	6	10	10	15	7	11	10	9	9	16	6	5	15	4	7	7	12	14	8	14	10	5	5	17	8	9	10	20	8	7	14	12	11	20	11	7	12	14	12	6	8	8	7	10	11	5	15	7
NC_031984.2	6392354	5	13	12	8	12	7	6	10	23	6	7	5	12	9	14	19	15	13	7	10	8	9	12	11	9	7	9	10	20	3	11	6	9	11	13	4	18	21	22	9	15	8	7	4	22	13	17	13	10	15	10	12	13	11	5	16	9	15	17	12	9	13	12	9	12	5	7	17	9	11	8	5	11	5	24	13	16	16	4	16	9	13	12	9	6	10	9	16	8	12	6	5	4	12	17	33	16	8	9	11	18	11	14	17	10	11	12	4	24	8	5	14	12	15	6	18	17	13	13	10	16	12	11	5	6	10	12	14	5	12	4	8	3	4	8	11	13	9	7	27	10	5	23	19	13	7	7	13	4	8	10	7	12	6	10	19	11	7	13	10	16	14	16	14	5	13	17	30	15	6	7	8	14	12	6	5	9	12	27	8	12	14	10	6	15	17	6	12	11	5	10	13	9	8	12	17	13	10	9	7	13	10	12	8	7	8	16	6	8	7	8	16	16	10	29	8	6	8	12	7	12	6	10	6	18	8	19	7	11	15	26	8	11	15	15	11	13	10	11	19	19	11	13	12	5	11	3	8	6	6	10	12	6	9	13	8	8	8	16	9	19	9	14	10	9	8	10	5	6	10	7	15	19	10	13	20	13	14	10	8	11	6	23	4	10	4	8	9	7	4	4	12	8	21	32	10	10	8	11	7	12	8	13	23	18	22	25	3	13	10	7	9	4	12	8	14	7	12	5	10	5	9	15	15	13	6	8	10	14	9	9	10	10	9	26	17	6	16	15	9	6	10	6	9	8	7	10	4	9	14	7	10	10	4	7	15	12	14	9	10	1	19	7	8	11	10	11	9	12	13	10	6	15	13	9	14	10	11	10	26	12	9	16	14	14	14	22	10	13	17	10	21	7	11	25	23	3	16	10	5	9	12	15	11	7	20	7	12	4	9	11	12	10	22	7	11	20	16	14	14	9	9	6	6	12	10	13	21	10	21	11	6	18	9	16	20	12	14	10	15	16	9	11	19	15	13	14	10	14	10	5	9	6	7	10	13	9	8	13	3	6	10	10	15	7	11	10	10	10	16	6	5	15	4	7	7	12	15	9	15	10	5	5	17	9	9	10	22	8	7	15	12	11	20	11	7	12	14	12	6	8	8	7	10	11	5	15	7
NC_031984.2	6392355	5	13	12	8	12	7	6	10	23	6	7	6	12	9	14	19	15	12	7	10	8	9	12	11	9	7	8	9	20	3	11	6	9	11	13	4	18	20	23	9	15	8	7	4	22	13	17	13	10	16	10	13	13	11	6	16	9	15	18	12	9	13	12	9	13	4	7	17	9	12	8	5	12	5	24	13	16	16	4	16	9	13	12	9	6	10	9	16	8	13	6	5	4	12	17	34	17	8	9	11	18	11	14	17	10	11	11	4	24	8	6	14	12	16	6	19	16	13	14	9	16	12	10	6	7	11	12	14	5	13	4	8	4	5	9	12	14	9	7	30	10	5	23	19	13	7	7	13	4	8	10	7	12	6	10	19	11	7	13	10	16	14	17	14	5	13	16	29	15	6	7	8	14	12	6	5	9	12	27	8	12	15	10	6	15	17	6	12	11	6	10	13	9	8	12	17	14	10	9	7	13	10	12	8	7	8	16	6	9	9	8	15	16	10	29	8	6	8	12	7	12	5	10	6	18	8	19	7	11	14	26	8	11	16	15	11	15	11	13	19	19	11	12	12	5	11	3	8	6	6	10	12	6	11	13	8	8	8	16	9	19	9	14	10	9	7	10	5	6	10	7	16	20	10	13	20	13	15	10	8	12	6	23	4	10	4	8	12	7	4	4	12	8	21	33	10	10	8	11	7	12	8	13	23	18	22	25	3	13	10	7	9	4	12	8	14	7	13	5	10	5	9	15	15	13	6	8	10	15	9	9	10	10	9	24	17	6	16	16	9	6	10	6	9	8	7	11	4	9	14	7	9	10	4	8	15	12	15	9	10	1	19	7	8	11	10	10	9	12	13	10	6	15	13	9	14	10	11	10	26	12	9	16	13	14	14	22	9	13	17	10	22	7	11	25	23	3	16	10	6	9	12	15	11	7	20	7	12	4	9	11	11	10	22	7	12	20	16	14	15	9	9	6	7	13	10	13	21	12	20	11	7	19	9	17	20	12	14	10	15	16	9	11	19	15	13	15	10	14	10	5	9	6	7	10	13	9	7	14	3	6	10	10	15	7	12	10	10	10	16	6	5	15	4	7	7	12	15	9	16	10	5	5	17	9	9	10	23	8	8	15	12	11	20	11	7	12	15	12	6	8	8	7	10	11	5	15	7
NC_031984.2	6392356	5	13	12	8	12	7	6	10	23	6	7	5	12	9	14	19	15	12	7	11	8	9	12	11	9	7	8	9	20	3	10	6	9	10	13	4	19	20	23	9	15	8	7	4	22	13	17	13	10	16	10	14	13	11	6	16	10	15	18	11	8	13	12	9	14	4	7	17	9	12	8	5	12	5	24	13	16	17	4	16	10	13	13	10	6	10	9	16	9	13	6	5	4	12	17	34	17	8	9	11	18	11	14	17	10	11	11	4	25	8	6	14	12	16	6	19	16	14	14	9	15	12	10	6	7	11	12	14	5	13	4	8	4	5	9	12	14	9	7	30	10	5	23	19	13	7	7	13	4	8	10	7	12	6	10	19	11	7	13	11	16	14	17	14	5	13	15	29	15	6	7	8	13	12	6	5	9	12	27	8	13	15	10	6	14	17	6	12	11	6	10	13	10	8	12	17	14	10	9	7	13	10	12	8	7	8	16	6	9	9	8	16	16	11	29	8	6	8	12	7	12	5	10	6	18	8	19	7	11	14	26	8	11	16	15	11	15	11	13	19	19	11	12	12	5	11	3	10	6	6	10	12	6	11	13	8	8	8	16	9	19	9	14	10	9	7	10	5	6	10	7	16	20	10	14	20	13	15	10	8	12	6	23	4	10	4	8	12	7	5	4	12	8	21	33	10	10	8	11	7	12	8	13	23	18	22	25	3	13	10	7	10	5	12	8	14	7	13	5	10	5	9	15	14	13	6	8	10	15	9	9	10	10	9	24	17	6	16	16	9	6	10	6	9	8	7	11	4	9	16	7	9	10	3	8	15	12	15	9	10	1	19	7	8	11	10	9	9	12	13	10	6	16	13	9	14	10	11	10	26	12	9	16	13	14	14	22	9	13	17	10	22	7	11	25	23	3	16	10	6	9	13	15	11	8	20	7	12	4	9	11	11	10	22	7	12	20	16	14	16	9	9	6	7	13	8	13	21	12	20	11	7	19	9	17	20	12	14	10	15	16	9	11	19	15	13	15	9	14	10	5	8	6	7	10	13	9	7	14	3	6	9	10	15	7	12	10	10	10	16	6	5	15	4	7	7	12	15	9	16	10	5	5	17	9	9	10	24	8	8	15	12	11	20	11	7	12	15	12	6	8	8	7	10	11	5	15	7
NC_031984.2	6392357	5	13	13	9	13	7	6	10	24	6	7	6	12	9	13	19	15	12	7	11	8	9	12	11	8	7	8	9	20	3	10	6	10	10	13	4	19	19	23	9	15	8	7	4	22	13	17	13	10	16	10	14	13	11	6	16	10	15	17	11	8	13	12	9	14	4	7	17	9	12	8	5	12	5	24	13	17	17	4	15	10	13	13	10	6	10	9	17	9	13	6	6	4	12	17	34	17	8	9	11	17	11	14	17	10	11	10	5	25	8	6	14	12	16	6	19	16	15	14	9	15	12	10	6	7	11	12	14	5	13	4	8	4	5	9	12	14	9	7	30	10	5	23	19	13	7	7	13	4	8	10	7	12	6	10	19	11	7	13	11	17	14	17	14	5	13	15	28	15	7	7	8	13	13	6	5	9	11	28	8	13	15	9	6	14	17	7	12	11	6	10	13	10	8	12	17	14	10	9	7	13	10	12	8	7	8	16	6	9	9	8	16	16	11	29	8	6	8	12	7	13	4	10	6	18	8	19	7	11	14	26	8	11	16	15	12	16	11	13	19	18	10	12	12	4	11	3	10	6	6	10	12	6	11	13	8	8	8	16	9	19	9	14	10	9	7	10	5	6	11	7	16	20	10	14	20	13	15	10	8	13	6	23	4	10	4	8	12	7	5	4	12	8	21	33	10	10	8	11	7	12	8	13	23	18	22	25	3	13	10	7	10	5	12	8	14	7	13	5	10	5	9	16	14	12	6	8	10	16	9	9	9	10	9	24	18	6	16	16	9	6	10	7	9	8	7	11	4	9	16	7	9	10	3	8	15	11	14	10	10	1	20	7	8	11	10	9	9	12	13	10	6	16	13	9	15	9	11	10	26	12	9	16	13	14	14	22	9	12	17	10	21	7	11	25	22	3	16	10	6	9	13	15	11	7	21	6	12	5	9	11	11	10	22	7	12	19	16	14	16	8	9	6	7	13	8	13	22	12	20	11	7	19	9	17	20	11	14	10	15	17	9	11	19	15	12	15	9	14	10	5	8	6	8	10	13	9	7	14	4	6	9	10	15	7	12	10	10	11	16	6	5	16	4	7	7	12	15	9	16	10	5	5	17	9	9	10	25	8	8	15	12	11	19	11	7	12	15	12	6	8	9	7	10	11	5	15	7
NC_031984.2	6392358	6	13	13	9	13	7	6	10	23	6	7	6	12	9	13	22	15	13	7	11	8	9	12	11	8	7	8	9	20	3	10	6	10	10	13	4	18	19	23	9	15	7	7	4	22	13	17	13	10	16	10	14	13	11	6	16	10	15	16	11	8	13	12	9	14	4	7	17	9	12	8	5	12	5	24	14	17	17	4	14	9	13	13	10	6	10	9	17	9	13	6	7	4	12	17	34	16	8	9	11	17	11	14	17	10	11	10	4	25	8	6	14	13	16	6	19	16	15	14	9	15	12	10	6	7	11	12	14	5	13	4	8	4	5	10	12	14	9	7	32	10	5	23	18	13	7	7	13	4	8	10	7	12	6	10	19	11	6	14	11	17	14	17	14	5	13	15	28	14	7	7	8	13	13	6	5	9	12	27	8	13	15	9	6	14	17	7	12	11	6	10	13	10	8	14	17	14	10	9	7	13	10	11	8	7	9	16	6	9	9	8	16	16	11	29	8	6	8	12	7	13	4	10	6	18	8	18	7	11	14	26	8	11	15	15	12	16	11	13	19	18	10	12	13	4	11	3	10	6	6	10	12	6	11	13	8	8	8	15	9	20	9	14	10	9	7	10	5	6	11	6	16	20	10	14	20	14	15	10	8	13	6	23	4	10	4	8	12	7	5	4	12	8	21	33	10	10	8	11	7	12	8	13	22	18	22	25	3	13	10	7	10	5	12	8	14	7	13	5	10	5	9	16	14	12	6	8	10	16	9	9	8	10	9	24	18	6	16	16	9	6	10	7	9	8	6	11	4	10	16	8	9	10	3	8	15	11	14	10	10	1	20	7	8	11	10	9	9	12	13	10	6	16	13	10	15	9	11	8	26	12	9	16	13	14	14	22	9	12	17	10	21	8	10	25	22	3	16	10	6	9	13	15	12	7	22	6	12	5	9	11	10	10	22	7	12	19	16	15	16	8	10	5	7	13	8	13	22	12	20	11	7	19	8	17	20	11	14	10	15	18	9	11	19	15	13	14	9	14	10	5	8	6	8	10	13	9	7	13	4	5	9	10	15	7	13	10	10	11	16	6	5	16	4	7	7	12	15	9	16	10	5	5	17	9	9	10	26	8	8	15	12	11	19	11	6	12	14	12	7	7	9	7	10	11	5	15	7
NC_031984.2	6392359	6	13	13	9	13	7	6	10	23	6	7	6	13	9	11	23	15	14	8	11	8	9	12	12	8	7	8	9	20	3	10	6	10	11	13	4	18	19	23	8	15	7	7	4	22	13	18	13	10	16	12	14	13	11	6	16	11	16	15	10	8	14	12	9	14	4	7	17	9	12	8	5	13	5	24	15	17	16	5	14	9	13	13	10	6	10	9	18	9	13	6	7	5	12	17	34	16	8	9	11	18	12	14	17	10	11	10	4	24	8	6	15	13	16	6	19	16	15	14	9	14	12	11	6	7	11	12	14	6	13	4	9	4	5	10	12	15	9	7	32	10	5	21	18	13	6	7	12	4	8	10	7	12	6	12	19	11	6	14	11	17	14	17	15	5	13	16	29	14	7	5	8	13	13	6	5	10	12	27	9	13	15	8	6	13	17	7	12	11	7	10	12	10	8	14	15	14	10	8	7	13	10	11	8	8	9	16	7	9	10	8	16	16	11	28	8	6	8	12	7	13	4	10	6	19	8	18	7	11	14	27	8	11	15	15	12	16	12	13	19	17	9	12	13	4	9	3	10	6	6	10	12	6	11	14	8	8	8	15	9	20	9	14	10	9	7	10	5	6	11	7	16	20	10	14	20	14	15	11	8	13	6	22	4	9	4	8	12	7	5	4	12	9	21	33	10	10	8	12	7	12	9	13	22	18	22	25	3	13	9	7	10	5	12	9	15	7	13	6	10	5	9	16	14	12	6	9	10	15	8	9	8	10	9	26	18	6	16	16	10	6	10	7	9	8	6	10	4	10	16	8	9	11	3	8	15	10	15	11	10	1	20	7	8	11	10	9	9	12	13	11	7	18	13	10	15	9	11	8	27	12	9	15	12	14	14	22	9	13	17	10	21	8	10	25	22	3	15	11	6	9	13	15	12	7	23	6	12	5	9	11	10	10	22	7	11	19	16	14	16	8	10	5	8	13	7	13	22	11	20	11	7	19	8	17	19	11	14	10	15	18	8	11	18	15	12	14	9	14	10	5	8	6	8	10	14	9	7	13	4	5	9	10	15	7	13	11	10	11	17	6	5	16	4	7	7	12	15	9	16	10	5	5	17	10	9	10	26	8	9	14	13	12	20	11	6	12	14	12	5	6	10	8	10	11	5	15	7
NC_031984.2	6392360	6	12	13	9	13	7	6	9	23	6	5	6	13	9	11	23	16	14	8	11	8	9	12	12	8	7	8	9	19	3	10	6	10	11	13	4	18	17	23	7	15	7	7	4	22	13	18	13	10	16	12	14	13	11	6	16	12	16	15	10	8	15	12	9	14	6	7	17	9	13	8	5	14	5	24	15	17	16	5	14	9	12	13	11	6	10	9	18	9	13	6	7	5	12	16	35	16	8	9	12	18	12	14	18	10	11	10	4	24	8	6	16	13	17	6	19	16	15	14	9	14	12	11	6	8	11	12	15	6	13	4	9	4	5	9	12	15	9	7	33	10	5	21	18	13	7	6	12	4	8	10	7	12	7	12	19	11	6	14	11	17	14	17	15	5	13	16	29	14	7	5	8	13	13	6	5	10	12	28	9	13	15	8	6	13	18	7	12	11	7	11	12	10	8	14	15	14	10	8	7	13	10	11	8	8	9	16	7	9	10	8	16	16	11	26	8	6	8	12	7	13	4	10	6	19	8	18	7	10	14	27	8	11	15	15	12	16	12	13	19	17	9	12	14	4	9	3	10	6	5	10	11	6	11	14	8	8	8	15	9	20	9	14	10	9	7	10	5	7	11	7	16	20	10	12	20	14	15	11	8	13	6	21	4	9	4	8	12	7	5	4	12	9	21	31	10	10	8	12	8	12	9	13	22	20	23	25	3	13	9	8	10	5	12	10	15	7	14	6	10	5	9	16	14	12	7	9	10	15	8	9	8	11	9	25	18	6	16	16	12	7	10	7	9	8	6	10	4	10	16	8	9	11	3	9	15	10	15	11	10	1	22	6	10	11	10	9	9	12	13	11	7	18	13	10	15	9	11	8	26	12	9	15	11	14	14	23	9	13	18	10	22	7	10	26	22	3	15	11	6	9	13	15	12	7	24	6	12	6	9	11	10	10	22	7	11	19	17	14	16	8	11	5	8	13	7	13	22	11	20	11	7	19	8	18	19	11	14	10	15	18	8	11	18	15	12	14	9	14	10	5	8	6	8	10	14	9	8	13	4	5	10	10	15	6	13	11	10	12	18	6	5	16	4	7	7	12	16	9	16	10	5	5	17	10	10	10	26	8	9	14	13	12	20	11	6	12	14	12	5	6	10	8	10	11	5	15	7
NC_031984.2	6392361	6	12	13	9	13	7	6	8	23	6	5	6	13	9	11	23	16	14	8	11	8	9	12	12	8	7	8	9	20	3	11	6	10	11	13	4	18	17	22	7	15	7	7	4	22	13	18	13	10	16	12	14	13	11	6	16	12	16	15	10	8	15	12	9	14	7	8	17	9	13	8	5	14	5	25	15	18	16	5	14	8	12	13	11	6	10	9	18	9	13	6	7	5	13	16	35	16	8	9	12	18	12	14	18	10	11	9	4	23	8	6	16	13	17	7	19	16	15	14	9	14	12	11	6	8	11	11	15	6	13	4	8	4	5	10	12	15	9	7	33	10	5	21	19	13	8	6	12	4	8	10	7	12	7	12	19	11	6	14	11	17	14	17	15	5	13	16	29	14	7	5	7	13	13	6	5	10	12	28	9	14	15	8	6	13	18	7	12	11	7	10	12	10	8	14	15	14	10	8	7	13	11	11	8	8	9	16	7	9	10	8	16	16	11	26	8	6	8	12	7	13	4	10	6	19	8	19	7	10	14	27	8	11	15	14	12	16	12	14	19	17	9	12	14	2	9	3	10	7	5	10	11	6	11	14	8	8	8	15	9	20	9	14	10	9	6	10	5	7	11	7	15	20	10	11	20	14	15	11	8	13	6	21	4	9	4	8	12	7	5	4	12	9	22	31	10	10	8	12	8	11	9	13	21	22	23	25	3	12	9	8	10	5	12	10	15	7	14	6	10	5	9	16	14	12	7	9	10	15	8	9	8	11	9	25	18	6	14	16	12	7	10	7	9	8	6	10	4	10	16	8	9	11	3	9	15	10	14	11	10	1	22	6	10	11	10	9	9	12	13	10	7	18	13	10	15	9	11	8	27	12	9	15	11	14	14	23	9	13	18	10	22	7	10	26	22	3	15	11	6	9	13	15	12	7	24	6	12	6	9	10	11	10	22	7	11	19	17	14	16	8	11	5	8	13	7	13	22	11	20	11	7	19	8	18	19	11	14	9	15	18	8	10	18	15	12	14	9	14	10	5	7	6	6	10	14	9	8	11	4	5	10	10	14	6	13	11	10	12	18	6	5	16	4	7	7	12	17	9	19	10	5	5	18	10	10	9	26	8	9	14	14	12	21	11	6	12	14	12	5	6	10	8	10	12	5	15	7
NC_031984.2	6392362	6	13	13	9	13	7	6	7	23	6	5	6	13	9	11	23	16	14	8	11	8	8	12	12	8	7	8	9	20	3	11	5	10	11	13	4	18	17	22	7	15	7	7	4	22	13	18	13	10	16	12	14	13	11	6	16	12	16	15	10	8	15	13	9	13	6	8	17	9	13	8	7	14	5	24	15	18	16	6	14	9	12	13	11	6	10	9	18	9	13	6	7	5	13	16	35	15	8	9	12	18	12	13	18	10	11	9	4	23	8	6	16	13	17	7	19	17	16	14	9	14	12	11	6	8	11	11	15	7	13	4	8	4	5	10	12	14	9	7	34	11	5	21	19	13	8	7	12	4	9	10	7	12	7	12	19	11	6	14	11	17	14	17	15	5	13	16	29	14	7	5	7	13	13	6	5	10	12	28	9	14	15	8	5	12	18	7	12	11	7	10	12	10	8	14	15	14	10	8	7	13	11	11	8	8	9	17	7	9	10	8	16	16	11	26	8	6	7	12	7	13	4	10	6	20	8	19	7	10	14	27	8	11	15	14	12	16	12	14	19	17	9	12	14	2	9	3	10	7	5	10	11	6	11	14	8	8	8	15	9	20	9	13	10	9	6	10	5	7	11	6	15	20	10	11	20	14	15	11	8	13	6	21	4	9	4	8	12	7	5	3	12	9	21	31	10	10	8	12	8	12	9	13	21	22	23	24	3	12	9	8	10	5	13	10	15	7	14	6	10	5	9	16	15	12	8	9	10	15	8	8	8	11	9	25	19	6	14	16	12	7	10	7	9	8	6	10	4	10	17	8	9	11	3	9	15	10	14	11	10	1	22	6	10	11	10	9	8	12	13	10	7	17	12	10	15	9	11	8	27	12	9	15	11	14	14	24	9	13	18	10	22	6	10	26	22	3	14	11	6	9	13	16	12	7	24	6	12	6	9	10	11	10	22	6	11	19	17	14	16	9	11	5	8	13	6	13	22	11	20	11	6	19	8	18	19	11	14	9	15	18	8	10	18	14	12	14	9	14	10	5	7	6	6	10	14	9	7	11	4	5	10	10	14	6	13	11	10	12	18	6	5	16	4	7	7	12	17	9	19	10	6	5	18	10	10	9	27	8	10	14	14	12	21	11	6	12	14	12	5	6	10	8	10	12	5	15	8
NC_031984.2	6392363	6	13	13	9	13	7	6	7	23	6	5	6	13	9	10	24	17	14	8	11	8	8	12	12	8	7	8	9	20	3	11	5	11	11	13	4	18	16	23	7	15	8	8	4	23	13	18	13	10	18	12	14	12	11	6	16	12	16	15	10	8	15	13	9	13	6	8	16	9	13	8	7	14	5	24	16	18	15	6	14	8	12	13	11	6	11	9	17	9	13	6	7	5	13	16	35	15	8	9	12	18	12	13	18	10	11	9	4	23	8	6	16	13	17	7	18	17	16	14	9	14	12	11	6	9	11	11	15	7	13	3	7	4	5	10	12	14	9	7	33	11	5	21	19	13	8	7	12	4	9	10	7	12	7	12	19	11	6	14	11	17	15	17	14	5	11	16	28	14	7	5	7	14	13	6	5	10	13	28	9	14	15	8	5	12	17	7	12	11	7	10	13	10	8	14	15	14	10	8	7	13	11	11	8	8	9	17	7	9	10	8	16	16	11	25	8	6	7	12	7	13	4	10	6	20	8	19	7	10	14	27	7	11	15	13	12	16	12	14	19	17	9	12	14	2	9	3	9	7	5	10	11	6	11	14	8	8	8	15	9	20	9	13	10	9	6	9	4	7	11	6	15	20	10	11	20	14	15	11	8	13	6	21	4	8	4	8	12	8	5	3	12	9	22	30	10	10	8	12	8	12	9	13	21	21	23	24	3	12	9	8	10	6	13	10	14	7	14	6	10	5	9	16	15	13	8	9	10	15	8	8	8	11	9	24	20	6	15	16	12	7	10	7	8	8	5	10	4	11	17	8	9	11	3	9	15	10	14	11	10	1	22	6	10	11	10	9	8	12	13	11	6	17	11	10	15	9	12	8	27	12	9	15	11	15	15	25	9	13	18	9	22	6	10	27	22	3	14	10	6	9	13	14	12	7	25	6	12	7	9	10	11	10	22	5	11	19	16	13	15	9	11	5	8	13	6	13	22	11	20	11	6	19	8	19	19	11	14	9	14	18	8	10	18	14	12	14	9	14	10	5	7	6	6	10	14	9	7	9	4	5	10	10	15	6	13	11	11	11	18	6	6	16	3	7	7	12	17	9	19	11	6	5	18	10	10	9	27	8	10	14	14	12	20	11	6	12	14	12	5	6	10	8	10	13	5	15	8
NC_031984.2	6392364	6	14	14	9	13	7	6	7	23	6	5	6	13	8	10	24	18	14	8	11	9	8	12	12	8	7	8	9	20	3	11	5	11	11	13	4	19	16	23	7	15	8	8	4	23	14	19	13	10	18	12	14	12	11	6	16	12	16	16	10	8	14	13	9	13	7	8	16	8	14	8	7	14	5	24	17	18	15	6	14	8	12	14	12	6	11	9	17	9	13	6	7	5	13	15	34	15	8	9	13	18	12	12	18	10	11	9	4	23	8	6	16	13	16	7	18	18	16	14	9	14	12	11	6	9	11	11	15	7	13	3	7	4	5	10	12	14	9	8	33	11	6	21	19	13	8	7	12	4	8	10	7	12	7	12	19	11	6	14	11	17	15	18	14	5	11	16	28	14	7	5	7	13	13	6	5	10	13	26	9	14	15	8	5	12	17	7	14	11	6	10	13	10	8	14	16	15	10	7	7	13	10	11	8	8	9	17	7	9	10	8	16	16	11	25	8	6	7	12	7	13	4	10	6	20	7	19	7	10	14	27	7	10	15	13	12	17	12	14	19	17	9	13	13	2	9	3	9	7	6	10	11	6	11	14	8	8	8	15	9	20	9	12	10	9	6	9	4	7	10	6	15	20	10	11	20	14	16	11	8	13	6	21	4	8	4	8	12	8	5	3	12	9	24	28	10	10	8	12	8	12	9	13	21	21	23	24	3	13	10	8	10	6	13	10	14	7	14	5	10	5	9	16	16	13	8	9	9	15	8	8	8	11	9	22	21	6	15	16	12	7	10	7	8	8	5	10	4	9	17	8	9	11	3	8	15	10	14	11	10	1	22	6	10	10	10	9	8	12	13	11	6	17	11	10	15	9	12	8	27	12	9	15	11	14	15	25	9	13	19	9	21	6	10	27	22	4	14	10	6	9	13	13	12	7	25	6	11	8	9	10	11	10	23	5	11	19	16	11	15	8	11	5	8	13	6	13	22	11	20	11	6	19	8	19	19	11	14	9	14	18	8	10	18	14	12	14	8	14	10	5	7	6	6	10	14	9	7	9	4	5	10	10	15	6	13	11	11	11	18	6	6	16	3	7	7	12	17	9	19	11	7	5	19	10	10	9	27	8	10	14	14	12	20	10	6	13	14	12	5	6	10	9	10	13	5	15	8
NC_031984.2	6392365	6	14	14	9	13	7	5	7	23	6	5	6	13	8	10	24	18	14	8	11	10	8	12	13	8	7	8	9	21	3	12	5	11	11	13	5	19	16	23	8	16	8	8	4	24	14	19	13	10	18	12	15	12	11	6	16	12	16	16	10	8	13	13	9	13	7	8	16	8	14	8	6	14	5	24	17	18	15	6	14	9	12	14	12	6	11	9	17	9	13	6	7	5	13	15	34	15	8	9	13	18	12	12	17	9	11	9	4	23	8	6	16	14	17	7	18	18	16	13	9	14	12	11	6	9	11	11	15	7	13	3	7	4	5	10	12	14	9	9	33	11	6	21	19	13	8	7	11	5	8	10	7	12	7	12	19	11	6	14	11	17	15	18	14	5	11	16	27	13	7	4	7	14	13	6	5	10	13	26	9	13	15	8	5	12	16	7	14	12	6	10	13	10	8	14	16	16	10	7	8	13	10	11	8	8	9	17	8	9	10	8	16	16	11	24	8	6	7	12	7	13	4	10	6	20	7	19	7	10	14	27	7	10	15	14	12	17	12	13	19	17	9	13	14	2	9	2	9	7	6	10	11	6	11	13	8	8	9	15	9	20	9	12	10	9	6	9	4	7	10	6	15	20	10	12	20	14	16	11	8	13	6	21	4	8	4	8	12	8	5	3	12	9	23	28	10	10	8	11	8	12	10	13	21	21	23	24	3	13	10	8	10	5	13	10	14	7	14	5	10	5	9	16	16	13	8	9	9	15	8	8	8	11	9	22	21	6	15	15	12	7	10	7	8	8	5	10	4	9	17	8	9	11	4	8	15	10	14	11	10	1	22	6	10	10	10	9	8	13	14	11	6	17	11	10	15	10	12	8	27	12	9	15	11	14	15	25	10	13	19	9	22	6	10	27	22	4	14	10	6	9	12	13	12	7	25	6	12	8	9	10	11	10	24	6	11	20	16	12	15	8	11	5	8	13	6	13	24	11	19	11	6	19	7	19	19	11	15	9	14	18	7	10	18	14	12	14	8	14	10	5	7	6	6	9	14	9	7	9	4	5	10	10	15	6	13	11	11	11	18	6	6	16	3	7	7	12	17	9	19	11	7	5	19	10	10	8	27	7	10	14	14	12	19	10	6	13	13	12	5	6	10	9	11	13	5	15	8
NC_031984.2	6392366	6	15	14	9	13	8	5	7	24	6	5	6	13	8	10	24	18	14	8	11	11	8	11	13	8	7	8	9	21	3	12	5	11	11	13	5	19	16	23	8	16	8	8	4	24	14	19	13	10	18	12	16	12	11	6	16	11	16	16	10	8	14	13	9	13	8	9	16	9	14	8	6	14	5	25	17	18	16	6	14	9	12	14	12	6	11	9	17	9	13	6	7	5	13	15	34	15	8	9	13	17	12	12	17	9	11	9	4	24	8	6	15	14	17	8	17	18	15	14	9	14	12	11	6	8	11	11	15	7	13	3	7	4	5	10	12	15	9	9	33	11	7	21	19	13	8	7	11	5	8	10	7	12	7	12	20	11	6	14	11	17	15	18	14	5	11	15	27	13	7	4	7	14	13	6	5	10	12	27	9	13	15	8	5	12	16	7	13	12	6	10	13	10	8	14	17	16	10	7	8	13	10	11	8	8	9	17	8	9	11	8	16	16	11	24	8	6	7	12	7	13	4	10	6	21	7	19	7	10	14	27	7	10	15	14	12	17	12	13	19	17	9	13	14	2	9	2	9	7	6	10	11	6	11	13	8	8	9	16	9	20	9	12	10	9	6	10	4	7	12	6	15	20	10	12	19	14	16	11	8	13	6	21	4	8	4	8	12	8	5	3	12	9	23	27	10	10	8	11	8	11	10	13	21	20	23	25	3	13	10	8	10	4	13	9	15	7	14	5	10	5	9	16	16	13	8	9	9	15	8	8	7	11	9	23	21	6	15	14	12	7	10	7	8	8	5	11	4	9	17	8	9	11	4	8	15	10	14	12	10	1	22	6	10	10	10	9	8	13	14	11	6	17	11	11	15	10	12	8	27	12	9	15	10	13	15	25	10	13	19	9	21	6	10	26	22	4	14	10	6	9	12	13	12	7	25	6	13	8	9	10	11	9	24	6	11	20	16	12	15	8	11	5	9	13	6	13	24	11	19	11	6	19	7	18	18	10	15	9	14	18	7	10	18	14	12	14	8	14	9	5	7	6	6	9	14	10	7	10	4	5	10	10	15	6	13	11	11	11	19	7	6	16	3	6	7	12	17	9	19	10	7	5	19	10	10	8	27	7	10	14	13	12	19	10	6	13	14	12	5	6	9	9	11	13	5	15	8
NC_031984.2	6392367	6	15	14	9	13	8	6	7	23	6	5	8	13	8	10	24	19	14	8	11	11	8	11	14	8	7	8	9	21	4	13	5	11	11	13	5	19	16	23	8	16	8	8	4	23	15	19	14	10	18	12	16	13	11	6	17	11	16	16	10	8	14	13	9	12	8	9	17	9	14	8	6	14	5	26	17	18	16	6	14	9	12	14	12	6	11	10	17	9	13	6	7	5	13	15	34	15	8	9	13	17	12	12	17	9	11	8	4	24	8	6	15	14	17	9	16	18	15	13	9	14	12	11	6	8	11	11	16	7	13	3	7	3	5	10	12	15	9	9	33	11	7	21	19	15	8	7	11	5	8	10	7	12	7	12	20	11	6	14	11	17	16	19	14	5	11	15	27	13	7	5	7	14	13	6	5	9	13	27	9	14	15	8	5	12	16	6	12	12	6	10	13	10	8	15	17	16	10	7	8	13	10	11	9	8	9	17	8	10	11	8	16	16	11	25	8	6	7	12	7	13	4	10	6	21	9	19	7	10	14	27	7	10	15	14	12	17	12	13	19	17	9	13	14	2	9	2	9	7	6	10	11	6	11	13	8	8	9	16	9	20	9	10	10	9	6	10	4	7	12	6	15	20	10	12	19	14	14	11	8	13	6	21	4	8	4	8	12	8	5	3	12	9	23	25	10	10	8	11	8	11	10	13	21	20	23	25	3	13	10	8	10	5	13	8	16	7	14	5	10	6	9	16	16	13	8	9	9	15	9	8	8	11	9	23	21	6	15	14	12	7	10	7	8	8	5	11	4	9	17	8	9	12	4	7	15	10	14	12	10	1	23	6	8	10	10	9	8	13	14	11	6	17	11	11	15	10	12	8	28	12	9	15	10	13	15	23	10	13	19	9	21	6	10	26	21	4	14	10	6	9	12	13	12	7	25	6	13	8	9	11	11	9	25	6	11	20	16	12	16	8	11	5	9	13	6	13	25	12	19	11	6	19	7	18	17	10	16	9	14	18	7	11	18	14	12	14	8	14	9	5	7	6	6	9	14	10	7	10	4	5	10	10	15	6	14	11	11	11	19	6	6	16	3	6	7	12	16	9	19	10	8	5	18	10	10	8	27	7	11	14	13	12	19	10	6	13	14	12	5	6	10	9	11	12	5	15	9
NC_031984.2	6392368	6	17	13	9	11	8	6	7	23	6	5	8	13	8	9	23	19	14	8	11	11	8	11	13	8	6	8	9	19	4	12	5	11	11	13	5	17	16	23	8	16	8	8	3	23	15	20	14	10	18	12	16	13	11	6	17	11	16	15	10	8	14	13	9	12	8	9	16	9	13	8	6	14	5	26	17	19	16	6	14	9	12	14	12	6	11	9	17	9	13	6	7	5	13	15	34	15	8	9	12	17	12	12	17	9	10	8	4	24	8	6	15	14	16	9	16	19	14	13	9	14	13	11	6	8	11	12	17	7	13	3	8	3	5	10	12	15	9	9	33	11	8	21	19	15	7	7	11	5	8	10	7	12	7	12	20	12	6	14	11	16	16	19	14	5	11	15	26	13	7	6	7	14	13	5	5	8	13	27	9	14	15	6	6	12	15	6	12	13	6	10	12	10	8	15	16	16	9	7	8	13	10	10	9	8	9	17	8	10	11	9	15	16	11	25	9	6	8	12	7	13	4	9	6	21	9	18	7	10	14	27	7	10	15	14	13	17	12	13	18	17	9	12	14	2	8	2	9	7	6	11	11	6	11	12	7	8	9	16	9	20	9	10	10	9	6	10	4	7	13	6	15	20	10	12	19	14	14	11	8	13	6	21	4	8	4	9	12	8	5	3	12	9	21	24	10	10	8	11	8	11	10	13	21	20	23	25	3	13	10	8	10	5	12	8	16	7	14	5	10	6	9	16	17	13	8	8	9	15	8	8	8	11	9	23	21	6	15	14	12	7	10	7	8	8	5	12	4	9	17	9	10	12	4	7	15	10	14	12	9	1	23	6	8	11	10	9	8	13	14	11	6	17	11	10	14	9	12	9	28	12	9	15	10	13	15	23	10	13	19	9	21	6	10	25	20	4	13	10	6	9	12	13	13	7	25	5	13	8	8	11	11	7	24	6	11	20	16	11	16	8	11	5	9	13	6	13	26	12	19	12	7	20	7	19	17	11	16	9	14	17	7	10	19	14	12	14	7	14	9	4	7	6	6	9	14	10	7	10	4	5	10	10	15	6	14	11	11	11	19	7	6	17	2	6	7	12	16	9	19	10	8	5	18	10	10	8	27	6	11	14	13	12	19	9	6	13	14	12	5	6	9	8	11	12	5	15	9
NC_031984.2	6392369	6	17	13	9	11	8	6	7	22	6	5	8	13	8	8	23	19	14	8	11	11	8	11	13	8	6	8	9	19	4	11	5	12	11	13	5	17	16	23	8	16	8	7	4	23	15	20	14	10	18	12	16	13	11	6	17	11	17	15	10	8	15	13	9	12	8	9	16	9	13	8	6	14	5	25	17	19	16	6	14	9	12	14	12	6	11	9	17	9	13	6	7	5	13	15	34	15	8	9	12	17	12	12	17	9	10	7	4	24	8	6	15	14	16	9	16	18	14	13	9	14	13	11	6	8	11	12	17	7	13	3	8	3	5	10	12	16	9	9	33	11	8	21	19	15	7	7	11	5	8	10	7	12	7	12	20	12	6	13	11	16	16	17	14	5	11	15	25	13	7	6	7	14	13	5	5	8	13	27	9	14	15	6	6	12	16	6	13	13	6	10	12	10	8	15	16	15	9	6	8	13	10	10	9	8	9	16	8	10	11	9	15	16	10	26	8	6	8	12	7	13	4	9	6	20	9	18	7	10	14	27	6	11	16	14	13	17	12	13	19	17	10	12	14	2	8	2	9	7	6	10	12	6	11	12	7	8	9	16	8	20	9	10	10	9	6	10	4	7	13	6	15	20	10	12	19	13	15	11	8	13	5	21	4	8	5	9	12	8	5	3	12	9	21	22	10	11	8	11	8	12	10	13	20	20	23	25	4	14	10	8	10	5	12	8	16	7	14	5	10	6	10	16	17	13	8	8	9	15	8	8	8	11	9	23	21	6	16	15	12	7	10	7	8	8	6	12	5	9	18	10	10	12	4	7	15	10	14	13	9	1	23	6	8	11	10	9	8	14	14	11	6	17	11	11	14	9	12	9	28	12	9	17	10	13	16	23	10	12	19	9	20	6	10	25	20	4	12	10	6	9	11	12	13	7	25	5	13	8	8	11	11	7	24	6	11	20	16	10	16	8	11	5	9	12	6	13	26	12	20	12	7	20	7	19	17	11	16	9	14	18	7	10	19	14	12	14	7	14	9	4	7	6	6	9	14	10	7	10	4	5	10	10	15	6	14	11	11	11	19	7	6	17	2	6	7	11	16	9	18	10	8	5	17	10	10	7	27	6	11	14	13	12	19	9	6	13	14	12	5	6	9	9	11	12	5	15	9
NC_031984.2	6392370	6	17	13	9	11	8	6	7	21	6	5	8	13	9	8	23	19	14	8	11	11	8	11	13	8	7	8	9	20	5	11	5	12	11	13	6	17	15	23	8	16	7	7	3	23	15	20	14	10	18	12	16	14	11	6	17	11	17	15	10	8	15	13	9	12	8	9	16	9	13	8	6	14	5	26	17	19	16	6	15	10	12	14	12	6	11	9	17	9	13	6	7	5	14	15	34	16	8	9	12	18	12	12	17	9	10	7	4	24	8	6	15	13	16	9	16	17	14	13	9	14	13	11	6	9	11	11	19	7	13	3	8	4	5	9	13	16	9	9	32	11	8	21	18	14	7	7	11	5	8	10	7	12	7	12	20	12	6	13	12	16	16	18	14	5	11	15	25	13	7	6	7	14	13	5	5	8	13	27	9	14	15	6	6	12	16	6	13	13	6	9	12	10	8	15	16	15	9	6	8	13	10	10	9	8	9	17	8	10	11	9	15	17	10	26	8	6	8	12	6	12	4	9	6	20	9	18	7	10	14	26	6	11	17	14	13	17	12	13	19	17	9	12	14	2	8	3	9	7	6	10	11	6	11	12	7	9	9	16	8	20	9	10	10	9	6	10	4	7	13	6	16	20	9	12	19	14	15	11	8	13	5	20	4	8	4	9	12	8	5	3	11	9	21	21	10	11	8	11	8	12	10	13	20	20	22	25	4	14	10	8	11	5	12	8	16	7	14	5	10	6	10	15	17	13	8	8	9	15	8	8	9	11	9	23	21	6	16	15	12	7	10	7	8	8	6	12	5	9	18	10	10	13	4	7	15	10	14	13	9	1	22	6	8	11	10	9	8	14	14	10	6	17	11	11	14	9	12	8	28	12	9	17	10	13	16	23	10	12	20	9	20	6	10	26	20	4	12	10	6	9	11	12	13	9	25	5	13	8	8	11	11	7	23	6	10	20	16	10	16	8	11	4	9	12	6	13	26	12	20	12	7	20	7	19	17	10	16	9	14	18	7	10	19	14	12	14	6	14	9	4	7	7	7	9	14	10	7	10	4	5	10	10	15	6	14	11	12	11	20	7	6	17	2	6	7	10	16	9	18	10	8	5	16	10	10	7	27	6	11	14	13	12	19	10	6	13	14	12	5	6	9	9	11	12	6	15	9
NC_031984.2	6392371	6	17	13	9	11	8	6	7	20	6	5	8	13	9	8	23	19	14	8	10	11	8	11	13	8	7	8	9	19	5	12	5	12	11	13	6	17	15	23	8	16	7	7	3	23	15	20	14	10	18	11	16	14	11	6	15	11	18	16	10	8	14	13	9	12	8	9	16	9	13	7	6	15	5	26	17	19	16	6	15	10	12	14	12	6	11	9	17	9	13	6	7	5	12	15	34	16	8	9	12	18	12	12	17	9	10	7	4	24	8	6	15	14	16	9	16	17	14	13	9	14	13	11	6	9	11	11	19	7	13	3	8	4	5	10	14	16	9	9	32	12	8	21	18	14	7	7	11	5	8	10	7	11	7	12	20	12	5	13	12	16	16	18	14	5	12	15	25	13	7	6	7	14	13	5	5	8	13	27	9	14	15	6	6	12	16	6	13	13	5	9	11	10	8	15	16	15	9	6	8	13	11	10	9	8	10	17	8	10	11	9	15	17	10	26	8	6	8	12	6	12	4	9	6	20	9	18	7	9	14	26	6	11	17	14	13	17	12	13	19	17	9	11	14	2	8	3	9	8	6	10	12	5	11	12	7	9	9	16	8	20	9	10	10	9	6	10	4	7	13	6	16	20	9	12	19	14	15	11	8	13	5	20	5	8	4	10	12	8	5	3	11	9	24	21	10	11	8	11	8	12	10	13	20	20	22	25	4	14	10	8	11	5	12	8	17	8	14	5	10	6	10	15	17	12	8	8	9	15	8	8	8	11	9	23	21	7	16	15	14	7	10	7	9	8	6	12	5	9	18	10	10	13	4	7	15	10	14	13	9	1	22	6	8	10	10	9	8	14	14	10	6	17	12	11	14	10	12	8	27	11	9	17	10	13	16	22	10	12	20	9	20	6	10	27	19	4	12	10	6	9	12	12	13	9	25	5	13	8	8	11	11	6	23	6	10	20	16	11	16	7	11	5	9	12	6	13	26	12	20	12	7	20	7	19	17	10	16	9	14	18	7	10	19	14	12	14	6	14	9	4	7	7	7	9	15	10	7	10	4	5	9	10	15	6	14	11	11	12	20	7	6	17	2	5	7	10	17	9	17	10	8	5	16	10	10	7	27	6	11	14	13	12	19	10	6	13	14	12	5	6	9	10	11	12	6	16	9
NC_031984.2	6392372	6	17	14	9	11	9	6	7	20	5	4	8	13	10	8	23	19	14	8	10	11	8	10	14	8	7	8	9	18	5	12	5	12	11	13	6	17	15	23	8	16	7	7	3	24	15	21	15	10	18	11	16	14	10	6	14	11	18	15	10	8	13	13	9	12	8	9	16	9	14	7	6	15	5	26	17	19	16	6	16	10	12	14	12	6	11	9	16	9	13	6	7	5	12	15	34	16	8	8	12	18	13	11	17	9	10	7	4	24	8	6	15	14	16	9	16	17	14	13	8	14	13	11	6	9	11	11	19	7	13	3	8	4	5	10	14	16	9	10	32	12	8	21	18	14	7	7	11	5	8	10	7	11	7	12	20	12	5	12	12	16	16	19	14	5	12	14	24	13	7	6	7	14	13	5	5	8	13	26	9	16	15	6	6	13	16	6	13	13	5	9	10	10	8	15	16	15	9	6	8	13	11	11	9	8	9	17	8	9	11	9	15	17	11	26	8	7	8	12	6	12	4	9	6	20	9	18	7	9	13	25	6	11	18	14	11	19	12	13	19	17	9	11	14	2	8	3	8	8	6	9	12	5	11	12	7	9	9	15	8	19	9	10	10	9	6	10	4	7	14	6	16	20	9	12	19	14	15	11	8	13	5	20	5	7	4	10	12	8	5	3	11	9	24	21	10	12	8	11	8	12	10	13	20	20	22	24	5	14	10	8	11	5	12	9	17	8	13	5	10	6	10	15	19	12	8	8	9	15	8	8	8	11	9	23	21	7	16	15	14	7	10	7	9	8	6	12	5	9	19	10	10	13	4	7	15	10	13	13	9	1	23	6	8	10	10	9	8	14	14	10	6	18	12	11	14	10	12	8	27	11	9	17	10	12	16	22	10	12	20	9	20	6	10	27	19	4	12	9	6	9	12	12	13	9	25	5	13	8	8	11	11	6	23	6	10	20	16	11	17	7	11	5	9	12	6	14	26	12	19	12	7	20	7	20	17	10	17	9	14	18	7	11	18	14	12	14	6	13	9	4	7	7	7	10	15	10	7	10	4	5	9	10	15	6	14	11	11	12	20	7	6	18	2	5	7	10	17	9	17	10	7	5	16	10	10	7	27	6	11	14	14	12	19	10	6	13	14	12	5	6	9	10	11	11	6	16	9
NC_031984.2	6392373	6	16	14	9	11	9	7	7	20	4	4	8	13	10	8	23	19	14	8	9	11	8	10	14	8	7	8	9	18	5	14	5	12	11	13	6	17	16	23	8	16	7	7	3	24	15	22	15	10	18	11	16	14	10	6	14	11	19	15	10	8	13	13	9	11	8	9	16	9	14	7	6	14	5	26	17	18	16	6	15	10	12	14	12	5	10	9	16	9	13	6	7	5	12	15	33	16	8	8	12	17	13	11	16	9	10	7	4	23	8	6	15	12	17	9	16	17	14	13	8	14	13	11	6	8	11	11	19	7	13	3	7	4	5	11	14	16	9	10	32	12	8	21	17	14	7	7	11	5	8	10	7	11	7	12	19	12	5	12	12	18	15	18	14	5	12	14	24	13	6	6	6	14	13	5	5	8	13	25	9	16	15	6	6	14	16	6	13	13	5	9	10	10	8	15	16	15	9	6	8	13	11	10	9	8	9	17	8	9	11	8	16	17	11	27	8	7	8	12	6	11	4	9	6	20	11	18	6	9	13	24	6	11	18	13	11	17	12	13	19	17	9	11	15	2	8	3	8	8	6	9	12	5	11	12	7	9	9	15	8	19	9	10	10	9	6	10	4	7	13	6	16	20	9	12	19	14	15	11	8	12	5	20	5	7	4	10	11	8	6	3	11	9	24	21	10	12	8	11	8	12	10	13	20	20	22	24	6	15	10	8	11	5	11	9	17	8	13	5	10	6	10	15	19	12	8	7	9	15	8	8	8	11	9	23	21	7	16	15	14	7	10	7	9	8	6	12	5	9	19	10	10	13	4	7	15	10	14	13	9	1	23	6	8	10	10	9	8	14	14	9	6	19	12	11	14	10	12	8	27	11	9	17	9	12	16	22	10	12	20	9	20	6	9	26	19	4	12	9	6	9	12	12	13	8	25	5	13	8	8	11	11	6	23	6	9	20	16	11	17	7	11	5	9	12	6	13	26	12	18	12	7	20	7	22	17	10	17	9	14	18	7	11	18	14	13	14	6	13	9	4	7	7	7	11	17	10	7	10	4	5	9	10	14	6	14	11	11	13	20	7	6	18	2	5	7	10	17	9	17	10	7	5	16	10	9	7	26	6	10	14	14	12	18	10	6	13	13	12	5	6	8	9	11	11	6	16	9
NC_031984.2	6392374	6	16	14	7	11	9	7	7	21	4	4	9	14	10	8	23	19	13	8	8	11	8	10	14	8	7	8	9	16	5	14	5	12	11	13	6	17	16	23	8	16	7	8	3	24	15	22	15	10	18	11	16	14	10	6	14	11	19	15	10	8	13	13	9	11	8	9	16	9	14	7	6	14	5	26	16	17	17	6	15	10	12	13	12	5	10	9	16	9	14	6	7	5	12	15	32	16	8	8	12	17	13	11	16	8	10	7	4	23	8	6	15	12	17	9	15	17	14	13	8	14	13	11	6	8	11	11	19	7	14	3	7	4	5	11	14	16	9	10	33	13	10	21	18	14	6	7	11	5	8	10	7	11	7	12	19	12	5	12	12	18	15	18	14	5	12	14	23	13	6	6	6	14	13	5	5	7	13	25	9	16	15	6	6	14	16	6	13	11	5	10	10	10	8	15	16	15	9	6	8	13	11	10	9	8	9	17	8	9	11	7	16	15	11	26	7	7	8	12	6	11	4	9	6	20	11	18	6	9	14	24	6	12	18	13	10	18	12	13	19	16	9	11	15	2	8	3	8	8	6	9	12	5	11	12	7	9	9	15	8	20	9	10	10	9	6	9	4	7	13	4	16	19	9	12	19	14	16	11	8	12	5	20	5	7	4	10	11	6	6	3	11	9	25	22	10	12	8	11	7	13	10	13	20	20	22	24	6	15	10	7	11	5	10	9	18	8	13	5	11	7	10	15	19	12	8	7	9	15	8	8	8	12	9	23	21	7	16	14	14	7	10	7	9	8	6	13	5	9	19	9	9	13	4	7	15	10	13	13	9	1	23	8	8	10	9	9	8	14	14	9	6	18	12	11	14	10	12	8	27	11	9	17	9	12	16	22	11	12	20	8	20	7	9	27	19	4	12	9	6	9	12	12	13	8	24	5	13	8	8	11	11	6	22	6	10	20	16	11	17	7	11	5	9	12	6	13	26	12	18	11	7	20	7	23	16	10	17	9	14	18	7	11	18	13	13	14	6	13	10	4	7	7	7	11	16	10	7	10	4	5	9	10	13	6	14	11	11	13	20	7	5	18	2	6	7	10	17	9	17	11	7	5	16	10	9	8	26	6	10	14	14	12	18	10	6	13	12	12	5	6	8	9	11	11	7	16	9
NC_031984.2	6392375	6	16	14	7	11	9	7	7	22	4	4	9	14	10	8	22	19	13	8	8	12	8	10	14	8	7	8	9	16	5	14	5	12	11	13	6	17	16	22	8	16	7	8	3	25	15	22	14	10	18	11	15	14	10	6	14	11	19	15	10	8	13	13	9	11	8	9	16	9	14	7	6	14	5	26	17	17	18	6	15	10	12	13	12	5	10	9	16	9	13	6	7	5	12	15	32	15	8	8	12	17	13	11	16	8	10	7	5	22	8	6	15	14	17	9	15	17	14	14	8	16	12	11	6	8	11	11	20	7	14	3	7	4	5	11	14	17	9	10	32	13	10	22	18	14	6	6	11	5	8	10	7	11	7	13	19	12	5	12	11	17	15	18	14	5	12	14	22	13	6	6	6	15	13	6	5	7	13	24	9	16	15	6	5	14	15	6	14	11	5	10	10	10	8	16	16	15	9	7	8	13	11	10	9	8	9	17	8	9	12	8	16	15	11	26	7	7	8	12	6	11	4	9	6	20	11	18	6	9	14	24	6	12	18	13	10	19	12	14	18	16	9	11	15	2	8	3	8	8	6	9	12	5	10	12	7	9	9	15	6	20	9	10	10	9	6	9	4	8	13	4	17	19	9	13	19	14	16	11	8	11	5	20	5	8	4	10	11	6	6	3	10	9	25	22	9	12	8	11	8	13	10	13	20	20	21	24	6	15	10	7	11	5	10	9	18	8	13	5	11	7	9	15	19	12	8	7	9	15	8	8	8	12	10	22	21	7	16	14	14	7	10	7	9	9	6	13	5	9	19	8	9	13	4	7	15	9	13	13	9	1	22	8	8	9	8	8	8	13	14	9	6	18	11	11	15	10	12	8	27	11	9	17	9	12	15	22	11	12	20	8	20	7	9	26	19	4	11	10	6	9	12	12	13	8	23	5	13	8	8	11	11	6	22	6	10	20	15	11	17	7	11	5	9	12	6	13	26	11	18	11	7	20	7	23	15	10	17	9	14	17	7	11	18	13	13	14	6	13	9	4	7	5	7	11	16	10	7	11	3	5	9	10	13	6	14	11	11	13	20	7	5	18	2	6	7	9	17	9	16	11	7	5	16	10	9	9	26	7	10	14	14	12	18	10	6	13	12	12	5	6	8	9	11	11	7	16	9
NC_031984.2	6392376	6	17	14	6	11	9	7	7	22	5	4	9	14	10	8	23	19	14	8	8	12	8	10	14	8	7	7	9	16	5	14	5	12	11	14	6	16	16	22	7	16	7	8	3	26	15	22	14	10	18	11	15	13	10	6	14	11	19	14	10	8	13	13	8	11	7	9	16	8	14	7	6	15	5	23	17	17	18	6	15	10	12	13	12	5	10	9	16	9	13	6	7	5	12	15	30	15	8	8	12	17	13	11	15	8	10	7	5	22	8	6	15	14	18	9	15	18	14	14	8	16	12	12	6	8	11	11	20	7	14	3	7	4	5	11	14	17	9	10	32	14	10	22	18	14	6	6	11	5	8	10	7	11	7	13	18	13	5	12	11	16	15	20	14	5	12	13	22	13	6	6	6	15	12	5	5	7	13	24	9	16	15	6	4	14	15	7	14	11	5	10	10	10	7	17	16	16	9	7	7	13	11	10	9	9	9	17	8	9	12	8	16	15	11	26	7	7	8	12	6	11	4	9	6	20	11	18	6	9	14	23	6	12	18	13	10	19	12	14	18	16	9	11	14	2	9	3	10	8	7	9	12	5	10	12	7	9	9	15	7	21	9	10	10	9	6	9	4	8	13	4	17	19	9	13	18	14	16	11	8	11	4	20	5	8	4	10	11	6	6	3	9	9	27	23	9	11	8	11	8	12	10	13	19	20	21	24	6	15	10	7	11	5	10	10	18	8	13	5	11	7	9	15	19	11	7	7	9	15	8	8	8	12	10	23	21	8	16	13	14	7	10	7	9	9	6	13	4	9	19	8	9	13	4	7	14	9	13	13	9	1	22	8	8	9	8	8	8	11	14	9	7	18	10	11	15	9	12	8	27	11	9	17	9	12	15	22	11	12	20	8	20	7	10	26	19	4	11	10	6	9	12	12	13	8	23	5	13	9	8	11	11	5	22	6	10	21	15	11	17	5	11	5	9	12	6	13	26	11	18	11	7	20	7	24	15	9	17	9	13	17	7	11	18	13	13	14	6	13	9	4	7	5	7	11	16	10	7	11	2	5	9	10	13	7	14	11	11	13	20	7	5	18	3	6	7	9	17	9	16	11	7	5	15	10	10	9	25	7	10	13	14	13	18	10	6	13	11	12	5	4	8	10	11	11	7	16	9
NC_031984.2	6392377	6	17	13	6	11	9	7	7	22	5	4	10	14	10	9	23	19	14	8	8	12	8	10	14	8	7	7	8	16	5	14	5	12	11	15	6	16	16	22	7	16	6	8	3	24	15	23	14	10	18	11	15	13	10	6	14	11	19	13	10	8	13	13	8	11	7	9	16	9	14	7	6	15	6	23	17	16	18	6	15	10	13	13	12	5	10	9	16	9	13	6	7	5	12	15	30	16	8	8	12	17	13	11	14	8	10	7	5	22	8	6	15	14	18	9	15	18	14	15	8	15	11	11	6	8	11	11	20	7	15	3	6	4	5	11	14	16	9	10	30	14	10	22	18	14	6	6	11	5	8	10	7	11	7	13	17	13	5	12	11	16	14	21	14	5	12	13	22	13	7	6	6	15	12	5	5	7	13	24	9	16	16	6	4	14	15	7	14	10	5	10	10	10	7	17	15	16	10	8	7	13	11	10	9	9	9	17	8	9	12	8	16	15	12	26	7	7	8	12	6	11	5	9	7	20	11	18	6	9	14	24	6	12	18	13	11	19	13	14	18	16	9	11	14	2	9	3	10	8	7	9	12	5	11	12	7	8	9	16	7	21	9	10	10	9	6	9	4	8	13	5	17	19	9	13	18	14	17	11	9	11	4	20	5	8	4	10	11	6	6	3	9	9	27	23	9	11	8	11	9	12	10	13	19	20	21	25	6	15	11	7	11	5	11	10	17	7	13	5	12	7	9	15	19	11	7	7	9	15	8	8	8	11	9	23	21	8	16	13	14	8	10	7	9	9	6	13	4	9	19	8	9	13	4	7	14	9	13	13	9	1	22	8	8	9	7	8	7	11	14	9	7	18	10	10	15	10	10	8	27	11	8	17	9	12	15	21	11	12	20	8	20	7	10	26	19	4	10	10	6	9	13	12	13	7	23	5	13	10	8	11	11	5	22	6	10	20	15	11	17	5	11	5	9	12	6	13	26	11	18	10	7	20	7	23	15	9	17	9	13	17	7	11	18	13	13	15	6	13	9	4	7	5	7	11	16	10	7	11	2	4	9	10	13	8	14	11	11	13	21	8	5	18	4	6	7	9	17	10	16	11	7	5	15	9	10	8	24	6	10	13	14	13	18	10	6	14	11	12	5	4	8	10	11	11	7	16	9
NC_031984.2	6392378	6	16	13	7	11	9	7	7	22	5	4	10	14	10	9	23	20	14	8	8	12	8	10	14	8	7	7	8	17	5	15	5	12	11	15	6	15	16	22	7	17	6	7	3	23	15	23	14	10	18	11	16	13	10	6	15	11	19	13	10	8	13	13	8	11	7	9	15	10	14	7	6	15	6	22	17	16	18	6	14	10	13	13	12	5	10	9	15	9	13	6	7	5	12	15	31	16	8	8	12	17	13	12	15	9	10	7	5	22	8	6	15	14	19	9	15	18	14	15	8	15	11	11	6	8	11	11	20	7	16	3	6	4	5	11	14	16	9	10	31	14	10	21	18	14	6	6	11	5	8	10	7	11	7	13	17	12	6	12	11	15	14	19	14	5	12	13	22	13	7	6	6	14	12	5	5	7	13	24	9	16	16	6	4	14	16	7	14	10	5	10	10	10	7	17	15	16	9	8	8	13	11	10	9	9	9	16	8	9	12	8	15	15	13	26	7	7	8	12	6	11	5	9	7	20	11	18	6	9	14	24	6	12	18	13	11	19	13	14	18	16	9	11	14	2	10	3	10	8	7	9	12	6	12	12	7	8	10	16	7	21	10	10	10	9	6	9	4	8	13	5	17	19	9	13	18	14	17	11	9	11	4	20	5	8	4	10	11	6	6	3	8	9	26	23	8	11	8	10	9	12	10	13	19	19	21	25	6	14	11	7	12	5	13	10	17	7	13	5	12	7	8	15	19	11	7	8	9	15	8	8	8	11	9	23	20	8	16	13	14	8	10	7	9	9	6	14	4	9	19	8	9	13	4	7	14	9	13	13	9	1	22	8	8	9	7	8	7	11	14	9	7	17	11	10	15	10	10	9	27	11	8	17	9	13	15	21	11	12	20	8	19	7	10	26	18	4	10	10	6	7	13	12	12	7	22	5	14	10	8	11	11	4	22	6	10	20	15	11	17	5	11	5	9	13	6	13	26	11	18	10	7	20	7	23	15	9	17	9	13	17	6	10	18	14	13	15	5	13	9	4	7	6	7	11	16	10	7	11	2	4	9	10	13	8	14	11	10	14	21	8	5	19	4	6	7	9	17	10	16	12	7	5	15	9	10	8	25	6	10	13	13	13	18	10	6	14	11	12	5	4	8	10	11	11	7	16	9
NC_031984.2	6392379	6	16	13	7	11	9	7	8	22	5	4	10	14	10	8	23	20	14	7	8	12	8	10	14	8	7	6	8	16	5	15	5	12	11	15	5	15	17	21	7	17	6	7	3	23	15	23	14	10	17	11	16	13	10	6	15	11	19	12	9	7	14	13	8	11	7	9	15	10	14	7	6	16	6	23	17	16	18	6	14	10	13	13	12	5	10	9	15	9	13	6	7	5	12	15	30	16	8	8	12	17	13	12	15	9	11	7	6	22	7	6	15	14	19	9	15	18	13	15	8	15	11	11	6	8	11	10	20	7	16	3	6	4	5	11	14	16	9	10	30	14	9	21	18	14	6	6	10	5	8	10	7	11	7	13	17	12	6	12	11	15	14	20	14	5	12	14	22	13	7	6	6	14	12	5	6	7	13	24	9	16	16	6	4	14	16	7	14	10	5	10	9	10	7	17	14	16	9	8	8	12	11	9	9	9	9	16	8	8	12	8	15	15	14	26	7	8	8	12	6	11	5	9	7	20	11	18	7	9	14	26	6	12	18	13	11	19	13	14	18	16	9	11	13	2	12	3	9	7	7	9	12	6	12	12	7	8	10	15	7	21	10	10	10	9	6	9	4	8	13	5	17	19	9	13	18	14	17	11	9	12	4	20	5	8	4	9	11	6	7	3	9	9	26	24	8	11	8	10	9	12	10	13	19	19	21	25	6	14	11	7	12	5	13	9	17	7	13	5	12	7	8	15	19	11	7	8	9	15	7	8	8	11	8	23	20	8	15	13	14	8	10	7	9	9	6	14	4	9	19	8	9	13	4	7	14	9	13	13	9	1	22	8	8	9	7	7	7	11	14	10	7	17	11	10	15	10	10	9	27	11	8	17	8	13	14	21	11	12	20	8	19	7	10	25	18	4	10	10	7	7	13	12	12	7	22	5	14	10	8	11	12	4	21	6	10	20	15	11	17	5	11	5	9	13	6	13	26	11	18	10	7	20	7	24	15	9	17	9	13	17	6	10	18	14	13	15	5	13	9	3	7	6	7	10	16	11	7	11	2	4	9	9	13	8	14	10	10	14	21	8	5	19	4	6	7	9	17	10	16	12	7	5	15	9	10	8	25	6	10	13	13	13	19	10	6	14	11	12	5	4	8	10	11	12	7	16	9
NC_031984.2	6392380	6	16	13	7	11	9	7	8	22	5	4	10	14	9	8	23	20	14	7	8	12	8	10	13	8	7	6	8	18	5	15	5	12	11	15	5	15	17	21	6	17	6	7	3	24	15	23	14	10	17	11	16	13	10	6	15	11	21	12	8	7	14	14	8	11	7	10	16	9	14	7	7	15	6	22	17	15	18	6	14	10	13	13	13	5	10	9	15	9	13	6	7	5	11	15	30	16	8	8	12	17	13	12	15	9	11	7	6	23	7	6	15	15	19	8	15	18	13	16	8	15	11	11	6	8	11	10	20	7	16	3	7	4	6	11	13	16	9	10	30	14	9	21	18	14	7	6	9	5	8	10	8	11	7	13	17	12	6	12	11	15	15	20	13	5	12	14	23	13	7	6	5	14	12	5	6	7	13	24	9	16	16	6	4	14	16	7	14	10	5	10	9	10	7	17	15	16	9	8	8	12	11	8	9	9	9	15	8	8	12	8	14	15	13	26	7	8	8	12	6	11	5	9	7	20	11	19	8	9	14	26	6	12	17	13	11	19	13	14	18	16	9	11	11	2	12	3	9	7	7	9	13	6	12	12	7	8	10	15	7	21	10	11	10	9	6	9	4	9	14	5	17	19	9	13	18	14	17	11	9	12	4	20	5	8	4	9	11	5	7	3	9	9	26	24	8	12	8	10	8	12	10	13	19	19	21	24	6	13	11	7	12	5	14	10	17	7	13	5	11	8	8	15	18	11	7	8	9	15	7	8	8	12	8	23	20	8	15	13	14	8	10	7	9	8	6	14	4	9	19	8	9	12	4	7	14	9	13	13	9	1	22	8	8	9	7	7	7	11	14	10	7	17	11	10	15	10	10	9	26	11	8	17	8	12	14	20	11	11	20	8	19	7	10	24	18	4	10	10	7	7	13	12	12	7	22	5	14	10	8	11	12	4	21	6	10	20	16	11	17	5	12	5	9	13	6	14	26	11	18	10	7	20	7	24	15	9	17	9	13	17	6	10	18	14	13	15	5	13	9	3	7	6	7	10	16	13	7	11	2	4	9	9	13	8	14	10	10	14	20	8	5	19	4	6	7	9	17	10	16	12	8	5	15	9	10	8	25	6	10	13	13	13	18	10	6	14	11	12	5	4	8	10	12	12	7	15	9
NC_031984.2	6392381	5	16	12	7	11	9	7	8	22	6	4	10	14	9	7	23	20	14	7	8	12	8	10	13	8	7	7	8	18	5	15	5	13	11	15	5	15	17	21	6	17	6	7	3	24	15	22	14	10	17	11	16	13	10	6	15	11	21	11	7	7	14	14	8	11	7	12	16	9	14	7	7	15	6	22	17	15	18	6	13	10	13	12	13	5	10	9	15	9	13	6	7	5	11	15	29	14	8	8	12	17	13	13	15	9	11	7	6	23	7	6	14	15	19	8	15	18	13	16	7	15	11	11	6	8	11	10	20	7	16	3	7	4	6	11	12	16	9	10	32	14	9	21	18	14	7	7	9	5	8	10	8	11	7	13	17	13	6	12	11	15	15	20	13	5	12	14	23	13	7	6	5	14	12	5	6	7	13	25	9	16	16	6	4	14	16	7	14	11	4	10	9	10	7	17	16	16	9	8	8	11	11	8	9	9	9	15	8	8	12	8	14	15	13	25	7	7	8	12	6	11	5	9	8	20	11	19	8	9	14	26	7	12	17	13	10	19	13	14	18	16	9	11	11	2	12	3	9	7	7	9	13	6	12	12	6	8	10	15	7	22	10	11	10	9	6	10	4	9	14	6	18	18	9	13	18	14	17	12	9	12	4	20	6	8	4	9	11	5	7	3	9	10	26	24	8	12	8	9	8	13	10	13	19	19	21	25	6	13	11	7	12	5	13	10	18	7	13	5	11	8	8	15	18	11	7	7	9	15	7	8	8	12	8	23	20	8	14	13	14	8	10	7	9	8	6	13	4	9	19	8	9	11	4	8	13	9	13	13	9	1	22	8	8	9	7	7	8	11	14	10	7	18	11	10	15	11	10	9	26	11	8	17	8	12	14	19	10	11	21	8	19	7	10	24	18	4	10	10	7	7	13	12	12	7	22	4	14	10	8	11	13	4	21	7	10	20	16	11	18	5	12	5	9	13	6	14	26	14	18	10	8	19	7	26	15	9	17	9	12	17	6	10	18	14	13	15	5	13	9	3	7	6	6	10	16	14	7	12	2	4	9	9	13	8	14	10	10	14	19	8	5	19	4	6	8	9	18	9	16	12	8	6	15	9	10	8	25	7	10	13	13	12	18	10	6	15	11	12	5	4	8	10	11	12	6	15	9
NC_031984.2	6392382	5	16	12	7	12	9	7	8	22	6	4	10	14	9	7	23	20	15	7	9	12	8	10	13	8	5	7	8	18	6	15	5	11	11	15	5	15	18	21	6	16	6	7	3	23	15	22	14	10	17	11	16	13	10	7	14	11	24	11	7	7	14	14	8	11	7	13	17	9	13	7	7	15	6	22	17	15	18	6	12	11	13	12	13	5	10	9	16	9	13	6	7	5	10	15	29	16	8	8	12	16	12	14	15	9	10	7	6	23	7	6	14	16	19	7	15	18	13	17	8	15	12	11	5	9	10	10	19	7	16	4	7	4	6	10	11	16	9	11	33	14	9	21	17	14	7	7	9	5	8	11	8	11	6	13	17	13	6	13	11	15	16	22	13	5	12	14	23	13	7	6	5	15	12	5	7	7	13	24	9	16	16	6	4	14	16	7	14	12	4	10	9	10	7	17	15	15	9	8	8	11	12	8	9	9	10	15	8	8	11	8	14	15	13	24	7	8	8	12	6	11	6	9	8	20	11	19	8	9	14	26	7	12	17	13	10	20	13	14	18	16	9	11	11	2	12	3	9	7	7	9	13	6	12	12	6	6	10	15	7	22	10	11	11	9	6	10	4	9	14	6	18	18	9	13	19	14	17	12	9	12	4	19	6	8	4	9	12	5	7	3	9	10	26	24	8	13	8	9	8	14	10	13	17	19	22	25	6	13	11	7	12	5	13	10	17	7	13	5	10	8	8	15	18	11	7	7	9	17	7	8	8	12	8	23	20	7	14	13	14	8	10	7	9	8	6	13	4	9	19	8	9	11	4	8	13	9	13	13	9	1	22	8	8	9	7	7	8	11	14	9	7	18	12	10	15	12	10	9	25	11	9	17	8	12	14	19	10	11	21	9	20	7	10	24	19	4	10	10	7	7	13	12	12	7	22	4	14	10	7	11	13	3	22	7	10	20	16	11	18	5	12	5	8	13	5	13	26	14	18	10	8	19	7	25	15	9	17	10	12	17	6	10	19	14	13	15	5	12	8	3	7	6	6	10	16	14	7	12	2	4	9	9	13	9	13	10	10	14	18	8	5	20	4	6	8	10	18	9	15	13	8	6	15	9	10	8	27	6	10	13	13	12	19	11	6	15	11	12	5	5	9	10	11	12	6	15	10
NC_031984.2	6392383	5	16	12	7	12	9	7	8	22	6	5	10	14	9	7	21	20	15	7	9	12	8	10	13	8	6	7	8	18	6	15	5	11	11	15	5	15	18	21	5	16	6	7	3	23	15	22	14	10	18	11	14	13	10	7	15	11	24	11	7	7	14	14	8	11	8	13	17	9	13	7	7	15	6	22	17	15	18	6	12	11	13	12	13	5	10	9	16	8	12	6	7	5	10	15	29	16	8	8	12	16	13	15	15	9	10	7	6	23	7	6	14	16	18	7	15	18	13	17	8	15	12	11	5	9	10	10	19	7	17	3	7	4	6	10	11	16	9	11	34	15	9	21	17	13	8	7	9	5	8	11	8	11	6	13	18	13	5	13	11	15	17	22	13	5	12	14	23	13	7	6	5	15	12	5	7	7	13	24	9	16	15	6	4	14	15	7	14	12	4	10	9	10	7	17	15	15	9	8	8	11	12	8	8	9	10	15	9	8	11	8	14	15	13	23	7	8	8	12	6	11	6	9	8	20	11	19	8	9	14	26	7	12	17	12	9	20	13	14	18	17	9	11	11	2	12	3	9	6	7	9	13	6	12	12	6	6	10	15	7	22	10	11	11	10	7	10	4	9	14	6	18	18	9	13	19	14	17	12	9	12	4	19	5	8	4	9	12	5	7	3	8	10	26	24	8	13	8	9	8	14	10	13	16	19	23	26	6	13	11	7	13	5	13	10	17	6	13	5	10	8	8	16	18	11	8	6	9	16	7	8	8	12	8	23	19	7	14	13	14	8	9	7	10	8	6	13	4	9	18	8	9	12	4	8	12	9	13	13	9	1	22	8	8	9	7	7	8	11	14	9	7	18	12	10	16	12	10	9	25	11	9	17	8	12	14	19	10	10	21	9	19	7	10	24	19	4	10	10	7	7	13	12	12	7	22	4	14	10	7	11	13	3	21	7	10	21	16	12	18	5	12	4	8	13	5	13	25	12	18	10	8	19	7	26	17	9	17	10	12	17	5	9	19	14	13	15	5	12	8	3	7	6	6	10	16	15	8	12	2	4	9	9	11	9	13	10	10	14	18	8	5	20	4	6	7	10	18	9	15	12	8	6	15	9	10	8	27	6	10	13	13	12	19	11	6	15	11	12	5	4	9	10	11	12	6	15	10
NC_031984.2	6392384	5	16	12	7	12	9	7	8	22	6	5	10	14	9	7	21	20	16	7	9	13	8	10	13	8	6	7	8	18	6	15	5	11	11	15	5	15	19	21	5	16	6	7	3	23	15	22	14	10	18	11	13	13	11	7	15	11	24	11	7	7	14	14	8	11	8	13	17	9	13	7	7	15	6	21	17	15	18	7	12	11	13	12	13	5	10	9	16	8	11	5	8	5	10	15	29	16	8	8	12	16	13	15	15	9	10	7	6	23	7	6	14	16	18	7	15	18	13	17	8	15	12	11	5	9	10	10	19	7	17	3	7	4	6	10	11	16	9	11	34	16	9	21	18	13	8	7	9	5	8	11	8	11	6	14	17	13	5	13	11	15	17	23	13	5	11	14	24	13	7	6	5	15	13	5	7	7	13	23	9	15	14	6	4	14	15	7	14	12	4	10	9	10	7	17	15	15	9	8	8	11	12	8	8	9	10	15	9	8	9	8	13	15	13	23	7	8	8	11	6	11	6	9	8	19	11	19	8	9	14	27	7	12	17	11	9	20	13	14	18	17	9	11	11	2	12	3	9	6	7	9	13	6	12	12	6	6	10	15	7	22	10	11	11	10	7	9	5	9	14	6	18	18	9	13	19	14	17	12	9	12	5	19	5	8	4	9	12	5	7	3	8	10	29	24	8	12	8	9	8	14	10	13	16	19	23	25	6	14	11	7	13	5	13	10	18	6	13	5	10	9	8	16	18	11	8	6	9	15	7	8	9	12	8	24	19	7	15	13	14	8	9	7	11	8	6	13	4	9	18	8	9	13	4	8	12	9	13	13	9	1	22	8	8	9	7	7	8	11	14	9	7	19	12	10	16	12	10	9	25	10	9	17	8	12	14	19	10	10	22	9	19	7	10	24	19	4	11	10	7	7	13	12	12	7	22	4	14	10	7	11	13	3	21	7	10	22	16	13	19	5	12	4	8	13	6	13	24	13	18	10	8	19	7	26	17	9	17	10	12	17	5	9	19	14	13	15	5	13	8	3	8	6	6	10	16	15	8	11	2	4	9	9	11	10	13	10	9	14	18	8	5	20	4	6	6	10	18	9	15	12	8	6	15	9	10	8	27	6	11	12	13	12	19	11	6	15	11	12	5	4	10	10	12	12	6	15	10
NC_031984.2	6392385	5	16	12	7	12	9	7	8	23	6	5	10	14	9	7	21	20	15	7	9	14	9	10	13	7	6	7	8	18	6	15	5	11	11	15	5	15	19	21	5	16	6	7	2	23	15	22	14	10	18	11	13	13	11	7	16	11	24	11	6	7	14	14	8	11	8	14	17	9	13	7	7	15	6	21	17	15	18	7	12	12	13	12	13	5	10	9	16	8	11	5	8	6	10	15	29	16	8	9	12	16	13	15	15	9	9	7	6	23	7	6	14	16	18	7	15	18	13	17	8	15	12	11	5	9	10	9	19	7	17	3	7	4	6	10	11	16	9	11	33	16	9	21	18	13	8	7	8	5	8	10	8	11	6	13	17	13	5	12	11	15	17	23	13	5	12	14	24	13	7	7	5	15	13	5	7	7	13	23	8	15	14	6	4	13	15	7	14	12	4	10	9	10	7	17	15	15	9	8	8	11	12	8	8	9	10	15	9	8	9	8	13	15	13	23	7	8	8	11	6	11	6	9	8	19	11	19	8	9	14	27	7	11	17	11	9	20	13	14	18	17	9	11	11	2	12	3	9	6	7	9	13	6	12	12	5	6	10	15	7	22	10	11	11	10	7	9	5	9	14	6	18	18	9	13	19	14	17	12	8	12	5	17	5	9	4	9	12	4	7	3	8	10	29	24	8	12	8	9	8	14	10	13	16	20	23	25	6	14	11	7	14	5	12	10	18	6	13	5	10	8	8	16	18	11	8	6	9	14	7	8	9	12	8	23	19	7	16	13	15	8	9	7	11	8	6	15	4	9	18	8	9	13	4	8	12	9	13	13	9	1	22	8	9	9	7	7	8	11	14	9	7	20	12	10	17	12	10	9	24	10	10	17	8	12	14	19	10	10	22	9	19	7	11	24	19	4	11	10	7	7	13	12	12	7	22	4	14	10	7	11	13	3	22	7	10	22	16	13	19	5	12	4	8	13	6	13	24	13	18	10	8	18	7	26	18	9	17	10	12	17	5	9	19	14	13	15	5	13	8	3	8	6	6	10	16	15	8	11	2	4	9	9	11	10	13	10	9	14	18	8	5	19	5	6	6	10	18	9	15	12	8	6	14	8	10	8	27	6	11	12	13	12	19	11	6	14	11	12	5	4	10	10	12	12	6	15	10
NC_031984.2	6392386	5	16	12	7	12	9	7	8	23	6	6	10	14	9	7	21	20	15	7	9	14	10	10	12	7	6	7	8	18	7	14	5	11	11	15	5	15	19	22	5	16	6	7	2	23	15	22	14	10	18	11	13	13	11	7	15	11	24	11	6	7	14	14	8	11	8	14	17	9	13	7	7	15	7	21	17	15	18	7	12	12	13	12	12	5	10	9	16	8	11	5	8	6	11	15	29	16	8	9	12	15	13	15	15	10	9	7	6	23	7	6	13	17	18	7	15	18	13	17	9	15	12	11	5	9	10	9	19	7	17	3	7	4	6	10	12	16	9	11	33	16	9	21	18	12	8	7	8	5	8	10	8	11	6	13	17	13	5	12	11	15	17	23	13	5	12	14	24	13	7	7	5	15	14	5	7	7	13	23	8	15	14	6	4	13	15	7	14	12	4	10	8	11	7	17	14	15	9	8	8	11	12	8	8	9	10	15	9	8	8	8	13	15	13	23	7	8	8	12	6	11	6	9	8	18	11	19	8	9	14	27	7	10	17	11	9	20	13	14	18	17	9	11	11	2	12	3	9	6	7	9	13	6	12	12	5	6	10	15	7	23	10	11	11	10	7	9	5	9	14	6	18	18	9	13	19	14	17	12	8	12	5	17	5	9	4	9	12	4	7	3	8	10	31	24	8	12	8	9	9	14	10	14	16	21	24	24	6	14	11	7	14	5	14	10	18	7	13	5	10	8	9	15	18	10	8	6	9	14	7	8	9	11	8	23	20	7	16	13	15	8	9	7	11	8	6	15	4	9	18	9	9	13	4	8	12	10	13	13	9	1	22	8	9	9	7	7	8	11	14	9	7	21	12	11	17	11	10	8	24	10	10	17	8	12	13	18	10	9	23	9	19	7	11	25	19	4	11	10	7	7	13	12	12	7	20	4	14	10	7	11	13	3	22	7	10	22	16	13	19	5	12	4	8	13	6	13	24	13	18	10	8	18	7	27	18	9	17	10	12	17	4	9	19	13	13	15	5	13	8	3	8	6	6	10	16	15	8	11	2	4	8	9	10	10	12	10	9	14	19	8	5	19	5	6	7	10	17	9	15	12	9	6	13	7	10	8	27	6	11	13	13	12	18	11	6	14	11	12	5	4	10	10	12	12	6	15	10
NC_031984.2	6392387	6	16	12	7	12	9	7	8	24	6	6	10	14	9	8	21	20	15	7	8	14	10	10	12	7	6	7	8	18	7	14	5	11	11	14	5	15	19	21	5	16	6	7	2	23	15	22	14	10	18	11	14	13	11	7	15	11	24	11	6	7	14	14	9	11	8	14	17	9	12	8	7	15	7	21	18	15	18	7	12	12	13	12	12	5	9	9	15	8	11	5	8	6	11	15	29	16	8	9	12	15	13	15	15	10	9	7	6	23	7	6	13	17	18	7	15	18	13	16	9	14	12	11	5	9	9	9	19	7	16	3	8	4	6	10	12	16	9	11	34	16	9	21	18	12	9	7	8	5	8	10	8	11	6	13	17	13	5	12	11	15	18	23	13	5	12	14	24	13	7	7	5	16	14	5	7	7	13	23	8	15	14	6	4	13	15	7	14	12	4	10	8	11	7	17	14	17	9	8	8	11	12	8	8	9	10	15	10	8	8	8	13	15	13	22	7	7	8	12	6	11	6	9	8	18	11	19	8	9	14	27	7	9	17	11	9	20	13	14	18	17	9	11	12	2	12	2	10	7	7	9	13	6	12	12	5	6	10	15	7	23	10	11	11	10	7	9	5	9	14	7	18	18	9	13	19	14	17	12	8	13	5	17	5	9	4	9	12	4	7	3	9	10	32	23	10	12	8	9	9	14	10	14	15	21	23	24	6	14	11	7	14	5	14	10	18	7	13	5	10	8	9	15	18	10	8	6	9	14	5	8	9	11	8	23	20	6	16	13	14	8	9	7	11	8	5	14	4	9	18	9	9	14	4	8	12	10	14	14	9	1	23	8	9	10	7	7	8	11	14	9	7	21	12	11	17	12	10	8	24	10	10	17	8	12	13	18	10	9	22	9	19	7	11	25	19	4	12	10	6	7	13	12	12	7	20	4	14	10	7	11	13	3	22	7	10	22	15	13	19	5	12	4	8	13	6	13	24	13	18	10	8	19	9	27	17	9	17	10	12	17	4	9	20	13	13	15	5	13	8	3	8	6	6	10	16	15	7	11	2	4	8	9	10	10	12	11	9	14	19	8	5	18	5	6	7	10	16	9	15	12	9	6	13	7	10	9	26	6	11	13	13	12	19	11	6	15	11	12	5	4	10	10	12	12	6	15	9
NC_031984.2	6392388	6	16	12	7	12	9	7	8	24	6	6	10	14	9	8	21	20	15	7	8	14	10	10	12	7	6	7	8	18	7	14	5	11	11	14	5	15	19	23	5	16	6	7	2	23	14	22	14	10	18	11	14	13	11	7	15	11	24	11	6	7	14	14	9	11	7	14	17	9	12	8	7	15	7	21	18	15	18	7	12	12	13	12	12	5	9	9	15	8	12	5	8	6	11	15	30	18	8	9	12	15	13	15	15	10	9	7	6	23	7	6	13	18	19	7	15	18	13	16	8	14	12	11	5	9	9	9	19	7	16	3	8	4	6	10	12	17	9	11	34	16	9	21	18	12	9	7	8	5	9	10	8	11	6	13	17	13	5	12	11	15	18	22	13	5	12	14	23	13	7	7	5	16	14	5	9	7	13	23	8	15	14	6	4	13	14	7	14	12	4	10	8	11	7	17	14	17	9	7	8	11	12	8	8	9	10	15	10	8	8	8	13	15	13	22	7	7	8	12	6	11	6	9	8	18	11	19	9	9	14	27	7	9	18	11	9	20	14	14	18	17	9	10	12	2	12	2	10	7	7	9	13	6	12	12	5	6	10	15	7	23	10	11	11	10	8	9	5	9	14	7	17	18	9	13	19	14	17	12	8	13	5	17	5	9	4	9	13	4	7	3	8	10	32	23	10	12	8	8	10	14	10	14	15	20	23	23	6	14	11	7	14	5	15	10	18	7	13	5	10	8	9	15	18	10	8	6	9	14	5	8	9	11	8	22	20	6	16	13	14	8	9	7	11	8	6	14	4	9	18	9	9	14	4	8	12	10	14	14	9	1	23	8	9	10	7	7	8	11	14	9	7	21	12	11	17	12	10	8	24	10	10	16	8	12	13	18	10	9	22	9	19	7	11	24	19	4	12	10	6	7	13	12	12	7	20	4	14	10	7	11	13	3	22	7	10	22	16	13	19	5	12	4	8	14	6	13	25	13	18	9	8	19	9	28	17	9	17	10	12	17	4	9	20	13	12	16	6	12	8	3	7	6	6	10	16	15	7	11	2	4	8	9	10	10	12	11	9	14	19	8	5	18	5	6	7	10	16	9	14	12	9	6	13	7	10	9	26	6	11	13	13	12	18	10	6	15	11	12	5	4	10	10	12	12	6	15	9
NC_031984.2	6392389	6	15	11	8	12	9	7	8	24	6	6	10	14	9	9	21	19	16	7	8	14	10	10	12	8	6	7	9	18	7	14	5	10	10	14	5	15	18	23	6	16	6	6	2	23	14	22	14	10	18	11	14	13	11	8	16	10	24	11	6	7	14	13	9	11	7	14	16	9	12	8	8	15	7	21	18	15	18	7	12	12	12	12	12	5	9	9	15	8	12	5	8	6	11	14	30	18	8	9	12	15	13	15	15	10	9	7	5	23	7	7	13	17	20	7	15	19	13	16	8	13	12	11	5	9	9	9	19	7	16	3	8	4	6	10	12	17	9	11	34	16	9	21	18	12	9	8	8	5	9	10	8	11	6	13	17	13	5	12	10	15	19	22	13	5	12	14	22	13	7	7	5	16	14	5	9	7	14	23	8	15	14	6	4	13	14	7	14	12	4	11	7	11	7	16	14	17	9	7	8	11	12	8	8	9	10	15	10	8	8	8	14	14	13	22	7	7	8	12	6	11	6	9	8	18	11	19	9	9	14	27	8	9	18	11	9	20	14	14	18	17	8	10	13	2	12	2	10	7	7	9	13	6	12	12	5	7	9	15	7	22	10	11	11	10	7	9	6	9	14	7	17	18	9	13	19	14	17	12	8	13	5	17	5	9	4	9	13	4	7	2	8	10	33	23	10	12	8	8	10	14	10	14	17	20	24	23	6	14	10	7	14	5	15	10	18	7	13	5	10	8	9	14	18	10	8	6	9	14	5	8	9	11	8	21	19	6	16	13	14	8	9	6	11	8	6	15	4	9	18	9	9	14	4	8	12	10	14	14	9	1	22	8	9	10	7	7	8	11	14	9	7	20	12	11	17	12	10	8	24	10	10	16	8	11	14	18	10	9	22	9	19	7	11	24	19	4	13	10	6	7	13	12	12	7	20	4	14	10	7	11	13	3	22	7	9	22	16	13	19	5	12	4	8	14	6	13	23	13	18	8	8	19	9	28	17	10	16	11	12	17	5	9	19	13	12	15	6	11	8	3	7	6	6	10	16	15	7	12	2	4	8	9	10	10	12	11	9	13	19	9	6	17	5	6	7	10	15	9	14	11	9	6	14	7	10	9	25	6	11	13	13	12	16	10	6	15	11	12	5	4	10	10	11	12	6	15	9
NC_031984.2	6392390	6	15	11	8	11	9	7	8	24	6	6	10	14	9	8	21	19	16	7	8	13	10	9	12	8	6	7	8	18	7	14	5	10	10	14	5	15	18	23	6	16	6	6	2	23	14	22	14	10	18	11	14	13	11	8	16	10	24	12	6	7	14	13	9	11	8	14	17	9	12	8	8	15	8	21	18	16	18	7	12	12	12	12	12	5	8	9	15	8	12	5	9	6	11	14	30	18	8	9	12	15	13	15	15	10	9	8	5	23	7	7	13	18	20	7	15	19	13	16	8	13	12	11	5	9	9	9	19	7	16	3	8	4	6	10	12	17	9	12	33	16	8	20	18	12	9	8	8	5	8	10	8	12	6	12	17	13	5	12	10	15	18	22	13	5	12	13	22	13	7	6	5	16	14	5	9	7	14	22	8	15	13	6	4	13	14	7	14	12	4	11	7	11	7	16	14	17	9	7	8	11	12	8	8	9	9	15	10	8	8	8	14	14	13	22	7	7	9	12	6	11	6	9	8	18	12	19	9	9	14	27	8	9	18	11	9	19	14	14	18	17	8	10	14	3	12	2	11	7	7	9	13	6	12	12	5	7	9	15	7	22	10	11	11	10	7	8	6	9	12	7	17	18	9	14	19	14	17	12	9	13	5	17	5	9	4	9	13	4	7	2	9	10	34	24	10	12	8	8	10	14	10	14	17	19	24	23	6	14	10	7	14	6	15	10	18	7	14	5	10	8	9	14	18	10	8	6	9	14	5	9	10	12	8	21	19	6	16	13	14	8	9	6	11	8	6	15	4	9	18	9	8	14	4	8	12	10	14	14	9	1	22	9	9	10	6	7	8	11	14	9	7	19	12	11	17	12	10	8	24	10	10	15	8	10	14	19	10	9	21	9	18	7	11	24	19	4	13	10	6	7	13	13	12	7	20	4	13	10	7	11	13	3	22	7	9	22	16	13	20	5	12	4	7	14	6	12	22	13	18	9	9	19	9	28	17	10	16	11	12	17	5	9	19	14	12	15	5	11	8	3	7	6	7	10	16	15	7	12	2	4	8	9	11	10	12	11	9	13	20	9	6	17	5	6	7	10	15	9	14	11	9	6	14	7	10	9	25	6	12	13	13	12	16	9	6	15	11	12	5	4	10	11	11	12	6	15	9
NC_031984.2	6392391	6	15	11	8	11	9	7	8	25	6	6	10	14	9	8	20	19	16	7	8	13	10	9	12	8	6	7	8	18	7	14	5	10	10	14	5	15	18	22	6	16	6	6	2	24	15	22	14	10	18	12	14	13	11	8	16	10	24	13	6	7	14	13	9	11	8	14	17	9	12	8	8	16	8	21	18	17	18	7	12	12	12	12	12	5	8	9	15	8	11	5	9	6	11	13	30	18	9	9	12	15	13	15	15	10	9	8	5	23	7	7	13	18	21	7	15	19	13	16	8	13	12	11	5	9	9	9	19	8	16	3	8	4	6	10	12	18	9	11	34	16	8	20	18	11	10	8	8	5	7	10	8	12	6	12	17	13	5	12	10	15	18	22	13	5	12	14	22	13	7	6	5	16	14	5	9	7	14	21	8	14	13	6	4	13	14	7	14	12	4	11	7	11	7	16	14	16	9	7	8	11	12	8	8	9	9	15	10	8	8	8	14	14	13	22	7	7	9	12	6	11	6	9	8	18	12	19	9	9	14	28	8	9	18	11	9	19	14	14	18	17	8	10	15	3	12	2	11	7	7	9	13	6	13	12	6	7	9	15	7	22	10	11	11	10	7	8	7	9	12	7	17	18	9	13	18	14	17	12	9	13	5	16	5	9	4	9	13	4	6	2	9	10	37	23	10	13	8	7	10	14	10	14	16	19	24	22	6	14	10	7	14	6	15	10	18	7	15	5	10	7	9	14	20	10	8	6	9	14	5	9	10	12	8	21	19	6	16	13	14	8	8	5	11	8	5	15	4	9	18	9	8	14	4	8	12	10	13	14	9	2	22	8	8	10	6	7	7	11	14	9	6	19	12	11	17	13	10	7	24	10	10	16	8	10	14	19	10	9	21	9	18	7	11	24	20	4	13	10	5	7	12	13	12	7	19	4	13	10	7	11	13	3	22	6	9	22	16	13	20	5	13	4	7	14	6	12	22	13	18	9	9	19	9	28	17	11	16	11	12	17	5	9	19	14	12	14	5	11	8	3	7	6	7	9	16	16	7	13	2	4	8	9	11	9	12	11	9	13	20	9	6	17	5	6	7	10	15	9	15	12	9	6	13	7	10	9	25	6	12	13	13	11	16	10	6	15	11	11	5	4	10	11	11	12	6	15	9
NC_031984.2	6392392	6	16	11	7	11	9	5	8	25	6	6	10	14	9	8	19	19	16	7	8	13	11	9	11	8	6	7	8	18	7	13	4	10	10	14	5	15	17	21	7	16	6	6	2	24	15	21	14	10	18	11	14	12	11	8	16	9	24	13	6	6	14	13	9	11	8	13	17	8	12	8	9	16	7	20	17	15	18	7	11	12	11	11	11	5	8	8	14	6	11	5	9	6	11	13	29	18	9	9	12	14	12	15	15	10	8	8	5	22	7	7	13	17	21	7	15	19	12	16	5	13	10	11	5	9	9	9	18	8	16	3	8	4	7	10	12	17	9	9	34	16	8	19	18	10	10	8	8	5	7	11	8	12	6	12	17	13	4	12	10	15	17	22	13	5	11	14	20	12	7	6	6	16	13	5	9	7	14	21	7	13	13	6	4	13	14	7	13	12	4	10	7	11	7	16	13	16	8	8	8	11	12	8	8	9	9	14	10	8	8	8	14	13	13	23	7	7	9	13	6	10	6	8	8	18	12	18	9	10	13	28	8	9	17	11	8	19	15	14	18	16	8	9	15	3	12	2	11	7	7	9	13	6	13	12	7	7	9	15	7	19	10	11	11	10	8	8	7	8	12	6	17	18	9	13	18	14	17	12	8	12	5	16	5	8	4	7	13	4	6	1	9	10	37	23	10	13	8	7	10	14	10	14	16	18	24	22	6	14	10	7	14	5	15	10	18	7	15	4	10	6	10	13	20	10	7	6	9	14	5	8	10	12	8	21	19	6	16	13	14	8	8	5	11	8	5	15	4	8	18	9	8	15	4	8	12	10	13	15	8	1	22	8	9	10	6	7	7	11	13	9	6	20	13	11	17	12	9	7	26	10	11	16	8	10	14	20	10	9	20	8	17	7	11	24	20	4	12	10	5	6	13	13	13	7	19	4	13	9	7	11	13	3	22	6	8	22	15	13	19	5	13	4	7	14	6	12	22	13	16	9	9	19	9	28	17	12	15	10	12	17	5	9	19	14	12	12	5	10	8	3	6	6	6	9	16	16	8	13	3	4	8	9	11	9	11	11	8	13	18	9	6	16	5	5	7	10	15	9	15	13	9	6	13	8	10	9	24	6	12	13	13	11	16	10	5	15	11	11	5	4	9	11	9	12	6	13	11
NC_031984.2	6392393	6	16	10	8	11	8	5	8	25	6	6	9	14	9	8	19	20	16	7	8	13	11	9	11	7	6	7	8	18	7	14	4	10	10	14	5	15	17	21	7	16	6	6	2	23	15	21	14	10	18	11	14	12	11	8	16	9	24	13	6	6	14	13	9	11	8	14	17	8	12	8	10	16	7	20	17	15	18	8	11	12	11	11	11	5	8	8	14	6	11	5	9	6	11	12	28	18	9	9	12	14	11	15	15	10	8	8	5	22	7	7	13	17	21	7	15	19	12	15	5	13	11	11	5	9	9	10	18	8	16	3	8	4	7	10	11	17	9	9	34	16	8	19	17	10	10	8	8	5	7	11	8	12	6	12	17	13	4	12	10	15	17	22	13	5	11	15	20	13	7	6	6	16	14	5	10	7	14	21	7	13	13	6	4	12	14	6	13	12	4	10	7	11	7	16	13	16	8	8	8	11	12	8	8	10	9	14	10	8	9	8	14	13	13	23	7	7	9	13	6	10	7	8	9	18	12	17	9	10	13	28	8	9	17	11	8	19	15	14	18	16	8	9	15	3	12	2	10	7	7	9	13	6	13	12	7	7	8	15	7	19	10	11	11	10	8	7	7	8	12	6	17	18	9	13	19	14	18	11	8	11	5	16	5	8	5	6	13	4	6	1	9	9	37	23	10	14	8	7	10	14	10	14	16	18	24	22	6	14	10	7	14	5	15	10	18	8	16	4	10	6	10	12	20	9	7	6	9	14	5	8	9	12	8	21	19	6	17	13	14	7	8	6	11	9	5	15	5	8	18	9	8	15	4	8	12	10	13	15	7	1	21	8	9	10	6	6	5	11	13	9	6	20	13	11	17	12	9	7	26	10	10	16	7	10	14	20	10	9	20	8	18	7	11	24	20	4	12	10	5	6	13	13	13	7	19	4	14	9	7	11	13	3	22	6	8	21	13	13	20	5	13	4	7	14	6	13	22	13	15	9	9	19	10	28	18	12	15	10	12	17	5	9	19	14	12	11	5	9	7	3	6	6	6	9	16	16	8	13	3	4	8	9	11	8	10	11	8	13	18	9	7	16	5	5	7	10	15	9	16	13	9	6	13	8	10	9	24	6	12	14	13	11	16	10	4	15	11	10	5	4	9	11	9	12	5	12	11
NC_031984.2	6392394	6	16	10	8	10	8	5	9	25	6	6	9	14	9	8	19	20	16	7	8	12	11	9	11	7	6	7	8	18	7	14	4	10	9	14	5	15	18	21	7	16	6	6	2	22	15	21	14	10	18	11	14	12	11	8	16	10	24	13	6	6	14	14	9	11	8	14	17	8	12	8	10	15	7	20	16	15	17	8	11	13	11	11	11	6	8	8	14	6	11	5	9	6	11	12	28	18	8	10	12	14	12	15	15	10	8	8	5	21	7	7	13	17	21	7	15	19	12	15	5	13	12	11	5	9	9	10	18	8	16	3	8	4	7	10	11	17	9	9	34	16	8	20	17	10	10	8	8	5	7	12	8	12	6	12	17	13	4	11	10	15	17	22	14	5	10	15	20	14	7	6	6	16	14	5	10	7	14	20	7	13	13	6	4	12	14	6	13	12	4	10	7	11	7	16	13	16	9	8	8	11	12	8	8	10	9	15	10	9	9	8	15	13	13	23	7	7	9	13	6	10	7	8	9	18	12	16	9	10	13	28	8	9	17	11	8	19	15	14	18	16	8	9	15	3	12	2	10	7	7	10	13	6	13	12	7	7	8	15	7	19	10	11	11	10	8	7	7	8	12	6	17	17	9	13	19	14	18	11	8	11	5	15	5	8	5	6	13	4	6	1	9	9	37	23	10	14	8	7	10	14	10	14	16	18	24	22	6	14	10	7	15	5	15	10	18	8	16	4	10	7	10	12	20	9	7	6	9	14	5	8	9	12	8	21	19	6	17	14	13	7	8	6	11	9	5	15	5	9	18	9	8	15	4	8	12	9	13	14	7	1	21	8	9	10	7	6	5	11	13	8	6	20	13	11	17	13	9	7	26	10	10	16	7	10	13	19	10	9	20	8	18	7	11	24	19	4	12	10	5	6	13	13	13	7	19	4	15	9	7	11	13	3	22	6	8	21	13	13	19	5	13	4	7	14	6	13	21	13	14	9	9	19	10	28	18	12	15	10	12	17	5	9	18	14	12	11	5	9	7	3	6	6	6	9	16	16	8	12	3	4	8	9	11	8	10	11	8	13	18	9	8	16	6	5	7	10	14	9	16	12	9	6	13	8	10	9	23	6	12	14	13	11	15	10	4	15	11	10	5	5	9	11	9	12	5	12	11
NC_031984.2	6392395	6	16	10	8	9	8	5	9	24	6	6	9	13	9	8	18	20	16	7	8	12	12	9	11	7	6	7	8	18	7	14	4	10	9	14	5	15	18	21	7	17	6	6	2	23	15	21	14	10	18	11	14	12	12	8	17	10	24	13	6	6	14	14	9	11	8	14	17	8	12	8	10	16	7	20	16	15	17	8	11	13	12	11	11	6	8	8	15	6	11	5	9	6	11	11	28	18	8	10	11	14	11	15	15	10	8	8	5	21	7	7	13	17	21	6	15	19	12	15	5	13	12	11	5	9	9	10	18	8	17	3	8	4	8	10	10	17	9	9	34	16	8	20	17	10	11	8	8	5	7	12	8	12	6	12	14	14	4	11	10	15	15	21	13	5	11	14	20	14	8	6	6	16	14	5	10	7	14	20	7	13	13	6	4	11	14	6	14	12	4	11	7	11	7	16	14	16	10	8	8	11	12	7	8	10	9	15	10	9	9	8	16	12	13	23	7	7	9	14	6	10	7	8	9	18	12	16	9	10	13	28	8	10	17	11	8	19	15	14	18	15	8	8	15	2	12	2	11	7	7	10	13	6	13	12	7	8	8	15	7	19	10	11	11	9	9	7	7	9	12	6	17	17	9	13	19	14	19	11	8	11	5	15	5	8	5	5	13	4	6	1	9	9	37	23	10	13	8	7	10	15	9	14	16	17	25	22	6	14	10	7	15	5	15	10	18	9	15	5	10	7	10	11	20	8	7	7	9	14	5	8	9	11	8	21	19	6	17	14	13	7	7	5	10	9	5	15	5	9	18	9	8	15	4	8	12	9	13	14	7	1	21	8	9	10	7	6	5	11	13	8	6	20	13	11	17	13	9	6	26	10	10	17	7	10	13	20	10	9	20	7	18	8	11	22	20	4	12	10	5	6	13	13	13	7	19	4	15	9	7	11	13	3	22	5	8	21	13	13	19	5	13	4	8	13	6	13	21	13	15	9	9	20	10	28	18	12	16	11	12	18	5	9	18	14	12	11	5	9	7	4	6	6	6	9	15	16	8	14	3	4	8	9	11	9	10	11	8	12	18	9	8	16	6	5	7	10	14	9	17	12	9	6	13	8	10	9	23	6	12	14	14	11	17	11	4	15	11	10	5	5	9	11	9	12	6	12	11
NC_031984.2	6392396	6	16	10	8	9	8	6	9	25	6	6	9	13	9	8	18	20	15	7	8	12	12	9	11	7	6	7	8	19	7	14	4	10	9	14	5	14	18	21	7	17	6	6	2	23	15	20	14	10	18	11	14	11	11	9	17	11	23	13	6	6	14	14	8	11	8	14	17	8	11	8	10	16	7	20	16	15	18	8	11	14	12	11	11	6	8	8	15	6	11	5	9	7	11	11	26	17	8	10	11	13	11	14	15	10	8	8	5	21	7	6	13	17	21	6	15	19	12	15	5	13	12	10	5	9	9	9	18	8	17	3	8	4	8	10	10	17	9	9	34	16	8	20	17	10	11	8	8	5	7	12	8	12	6	12	13	14	4	11	10	15	15	22	13	5	11	14	19	14	8	6	6	16	14	5	10	7	14	21	8	13	13	5	2	11	14	5	14	12	4	11	7	11	8	16	13	16	10	8	8	11	13	7	8	10	9	15	10	8	9	8	16	12	12	22	7	7	9	14	6	10	7	8	9	18	12	16	9	10	13	28	8	10	17	11	8	19	15	14	18	15	8	9	15	2	13	2	10	7	7	10	13	6	13	12	7	8	8	15	7	19	9	11	11	9	9	7	7	9	13	6	17	17	9	12	18	14	18	12	8	11	5	15	5	8	5	5	13	4	6	1	9	9	37	24	10	13	8	7	10	15	9	13	16	17	25	22	6	14	10	7	15	5	15	11	18	9	15	5	10	7	10	11	20	8	7	7	9	14	5	8	9	11	8	21	19	6	16	14	13	7	7	5	10	8	5	15	5	9	17	9	8	15	4	9	12	9	13	14	7	1	22	8	9	10	7	6	5	11	13	7	6	20	13	11	17	13	9	7	24	10	10	17	7	10	13	19	10	9	19	8	17	8	11	22	20	4	12	10	6	6	13	13	13	7	19	4	15	9	8	11	12	3	22	5	8	21	13	13	19	5	13	4	8	12	6	13	21	13	15	9	9	19	10	28	18	13	16	11	12	18	5	9	17	14	12	12	5	9	7	4	5	7	5	9	14	16	8	14	3	4	8	9	11	9	10	11	8	12	18	9	8	16	6	5	6	10	14	9	17	12	9	6	13	8	10	9	24	6	12	14	14	11	17	12	4	15	11	10	5	5	9	11	9	12	6	12	11
NC_031984.2	6392397	6	15	10	7	9	8	6	8	25	6	6	9	13	9	8	18	20	15	7	8	12	12	9	11	7	6	7	8	19	7	15	4	10	8	15	4	13	19	21	6	17	6	5	2	23	15	19	13	11	17	11	14	10	12	9	17	11	23	13	6	6	15	15	8	11	8	14	17	8	11	8	10	16	7	19	15	13	18	8	11	14	12	11	11	6	8	8	15	6	11	5	9	7	11	11	25	17	8	11	11	13	11	13	15	10	8	8	5	21	7	6	13	17	21	7	15	20	11	15	5	13	12	9	4	9	9	7	18	8	16	3	8	4	8	10	10	17	10	9	34	16	8	20	17	10	11	8	8	5	7	12	8	12	6	12	13	14	3	11	10	15	16	21	12	6	11	13	18	14	9	6	6	16	14	5	10	6	14	21	8	13	13	5	2	11	13	5	14	12	4	11	7	11	8	16	13	16	10	8	8	11	13	7	8	10	9	15	10	8	9	8	16	11	12	22	7	7	9	14	6	10	7	8	9	18	12	16	9	9	13	28	8	10	17	11	7	19	15	14	18	15	8	9	15	2	13	2	10	7	7	10	13	6	13	12	7	8	8	15	6	19	8	11	11	9	9	7	7	9	13	6	17	16	9	12	18	14	18	11	8	10	5	16	5	9	5	4	13	4	6	1	9	9	38	24	10	12	8	7	9	15	9	13	16	16	25	22	6	14	11	7	14	5	14	11	18	9	15	5	9	7	10	10	20	8	7	8	9	14	6	8	9	11	8	21	20	5	16	14	13	7	7	5	10	8	5	15	4	9	17	9	8	15	4	9	10	9	13	14	7	1	22	8	9	10	8	6	5	11	13	7	6	20	13	11	17	13	8	7	23	10	10	16	7	10	13	20	10	9	21	8	17	8	11	22	20	4	12	10	6	6	13	13	13	7	18	4	15	9	8	12	12	3	22	5	8	21	13	13	19	5	13	4	8	12	6	13	21	13	15	8	9	19	8	29	18	13	16	11	12	17	5	9	16	14	12	12	5	9	6	4	5	7	5	9	14	16	9	14	3	4	8	9	11	9	10	11	8	12	18	9	8	16	6	5	6	10	13	9	17	12	9	6	13	8	10	9	26	6	12	14	14	11	17	12	4	15	11	10	5	5	9	11	8	11	6	12	11
NC_031984.2	6392398	6	15	10	7	9	8	6	9	25	6	6	9	13	10	8	18	20	15	7	8	12	12	9	12	7	6	7	8	19	7	15	4	10	8	15	4	13	19	21	6	17	6	5	2	22	15	20	14	11	17	11	15	10	12	9	17	11	23	13	6	5	15	15	8	11	8	14	17	8	11	8	10	16	7	19	16	13	18	9	11	14	12	11	11	6	8	8	15	6	11	5	9	7	11	11	23	17	8	11	11	14	11	13	15	10	9	8	6	21	8	6	13	17	20	7	15	20	11	15	6	13	12	9	4	9	9	6	18	8	16	3	8	4	8	10	10	17	10	9	34	16	8	20	17	10	11	8	9	5	7	12	8	12	6	12	12	14	3	11	10	14	16	21	12	6	11	12	17	14	9	7	6	16	14	5	10	6	14	20	8	13	12	5	2	11	13	5	14	12	4	11	7	11	8	16	13	15	10	8	8	11	13	6	8	9	9	15	10	8	9	8	16	11	12	20	7	7	9	14	6	10	7	8	10	18	12	15	9	9	13	28	8	10	17	12	7	19	15	14	18	15	8	9	15	2	13	2	10	7	7	10	14	6	13	12	7	8	8	14	6	20	9	10	11	8	9	7	7	9	13	6	17	17	9	12	18	14	19	11	8	10	5	16	6	9	5	4	13	4	6	1	9	9	37	24	10	12	8	7	9	15	10	13	16	16	24	22	6	14	11	7	14	5	14	11	18	9	15	5	9	7	10	10	20	8	7	8	9	14	6	8	9	12	8	21	20	5	16	14	13	7	7	5	10	9	5	16	4	9	17	9	8	15	4	9	10	9	13	14	7	1	21	8	9	10	8	5	5	11	13	10	6	20	13	11	18	13	8	7	23	10	10	16	7	10	13	20	10	9	20	8	17	8	11	22	20	4	12	10	6	5	13	13	13	7	18	4	15	9	8	12	13	3	21	5	8	21	13	13	18	5	13	3	8	12	6	13	21	13	15	8	9	20	8	28	18	13	16	11	12	17	5	9	16	15	13	12	5	9	6	4	6	7	6	9	14	16	10	14	3	4	8	9	11	9	10	12	8	12	18	9	8	16	6	5	6	10	12	10	17	13	8	6	14	8	10	9	26	6	12	15	14	11	17	12	4	15	11	10	5	5	9	11	8	11	6	13	11
NC_031984.2	6392399	6	15	10	7	9	8	6	9	25	6	6	8	12	10	8	18	20	16	7	8	13	12	8	12	7	6	7	8	20	8	15	4	10	8	14	4	13	18	18	6	17	6	5	2	22	14	20	15	10	17	11	14	10	12	9	17	11	23	13	6	5	15	15	8	11	8	14	17	8	11	8	10	16	7	18	16	13	18	9	11	14	12	11	11	6	8	8	15	5	11	5	9	8	11	11	23	15	8	11	11	14	11	13	15	10	9	8	6	21	8	6	14	17	20	7	15	20	11	15	6	13	12	9	4	9	10	7	18	8	14	3	8	4	8	10	9	17	10	9	36	16	8	21	17	10	11	8	9	5	8	13	8	12	6	12	12	15	3	11	10	15	16	21	13	7	11	12	18	14	9	7	7	16	14	5	10	6	15	20	8	13	12	5	2	11	13	5	14	12	4	11	7	12	8	16	13	15	10	8	8	11	12	6	7	10	9	15	10	7	9	8	16	10	12	20	7	7	9	13	7	10	7	7	10	17	12	15	9	8	14	28	8	11	17	11	9	19	15	14	17	14	9	9	15	2	13	2	10	7	7	9	13	8	12	11	7	8	8	14	6	21	10	10	11	8	9	6	8	9	13	6	17	17	9	12	18	14	19	11	8	10	5	16	6	9	5	4	13	4	7	1	10	9	38	24	11	12	8	7	9	15	11	14	16	16	25	20	6	14	11	7	14	6	14	12	17	9	14	6	10	7	10	10	21	8	7	9	9	14	6	8	9	11	8	21	20	5	16	14	12	7	7	5	10	8	5	16	4	9	17	9	8	15	4	9	10	9	13	14	7	1	21	8	9	9	8	5	5	11	13	10	6	20	13	11	18	13	9	7	24	11	10	17	7	10	13	20	10	9	19	9	18	8	11	22	20	3	12	10	6	4	13	13	13	7	18	4	14	9	8	12	13	3	22	5	8	21	13	13	18	5	12	3	8	12	6	12	21	14	15	8	9	20	8	28	18	15	16	11	12	17	5	9	15	16	14	12	5	8	6	4	6	7	6	7	14	15	10	14	3	4	8	9	11	9	10	12	8	12	18	9	8	14	6	5	6	11	12	10	17	13	8	6	14	8	10	8	26	6	11	13	14	11	17	12	4	16	12	10	5	5	10	11	8	12	6	13	11
NC_031984.2	6392400	6	15	9	7	8	8	6	9	25	6	6	8	13	10	8	18	20	16	7	8	13	12	8	12	7	6	8	8	20	8	15	4	10	9	14	4	13	18	18	6	17	6	5	3	22	15	20	16	10	18	10	13	10	12	9	17	11	23	13	7	5	15	15	8	11	8	15	18	8	12	8	10	16	7	18	17	13	17	11	10	14	12	11	11	6	8	8	15	5	11	5	9	8	11	11	23	16	9	11	11	14	11	13	14	10	9	7	7	21	8	6	15	17	21	7	15	20	11	15	6	13	12	9	4	9	10	7	19	8	14	3	8	4	8	10	9	17	10	9	36	16	8	21	17	10	11	8	9	5	8	13	8	12	6	12	13	15	3	11	10	16	15	22	13	7	11	12	18	14	9	6	7	16	14	5	10	6	15	20	8	13	13	5	2	11	12	5	15	12	3	11	7	12	7	17	15	15	10	8	8	10	12	6	7	10	9	15	10	7	9	8	16	10	12	20	7	7	9	12	7	10	7	7	11	17	12	15	9	8	14	27	8	11	17	11	9	19	15	14	16	14	9	9	15	2	13	2	10	7	7	9	12	8	12	11	8	9	8	14	6	21	10	10	11	8	9	6	9	9	13	6	17	17	9	12	18	14	19	11	8	10	6	16	5	8	5	4	13	4	7	1	10	9	38	24	11	12	8	8	10	14	12	13	16	16	26	19	6	14	11	7	14	6	14	12	16	9	14	6	10	7	10	11	21	8	7	9	8	13	6	8	9	11	7	21	20	5	16	14	12	8	7	5	10	8	6	16	4	9	17	9	7	15	4	9	10	9	13	14	7	1	21	7	9	9	8	5	6	11	13	10	6	19	14	12	18	13	9	7	24	11	10	17	7	10	14	20	10	9	18	9	19	8	11	22	19	3	12	11	6	4	13	14	14	7	17	4	14	9	8	12	12	3	22	5	8	21	13	13	19	5	14	3	8	12	6	12	21	14	15	8	9	20	8	28	18	16	16	11	12	17	5	9	15	16	14	12	5	8	6	4	6	8	6	7	13	14	11	13	3	4	8	9	11	9	10	13	8	11	18	9	8	15	6	5	6	11	12	10	17	13	8	6	14	8	10	8	26	6	11	13	13	12	17	12	4	16	12	9	5	5	10	13	8	12	6	13	11
NC_031984.2	6392401	5	15	9	7	8	8	6	9	25	6	6	8	12	10	8	18	20	16	7	8	13	12	8	12	7	5	8	8	20	8	15	4	10	9	14	4	13	18	17	6	17	6	4	3	24	15	20	15	10	18	10	13	10	12	9	17	11	23	14	7	5	15	15	8	11	8	15	19	8	12	9	10	16	7	17	18	13	17	11	10	14	12	10	11	6	8	8	15	5	11	5	9	8	11	11	23	16	9	11	11	14	11	13	15	10	9	7	7	20	8	6	15	17	21	7	15	19	11	16	6	13	11	9	4	9	10	7	19	8	14	4	8	4	8	10	9	17	10	9	35	17	8	21	17	10	12	9	9	5	8	13	8	12	6	11	13	15	3	11	9	17	15	21	13	7	11	12	18	14	9	6	7	16	14	5	10	6	15	19	8	13	13	5	2	11	12	6	15	12	3	11	7	12	7	17	15	16	11	8	8	10	12	6	7	10	8	15	10	7	9	8	16	10	12	20	7	7	9	11	7	10	7	7	11	17	11	15	9	9	15	26	8	11	17	11	10	18	15	15	16	14	8	9	15	2	12	2	10	7	7	8	12	9	12	11	8	9	8	14	6	21	10	10	11	8	9	6	9	9	13	6	18	17	9	12	18	14	21	11	8	10	6	16	5	8	5	4	13	4	7	1	10	9	38	24	11	11	7	8	10	14	12	13	16	17	25	19	6	14	11	7	14	6	13	11	15	8	14	6	10	7	10	11	21	8	7	9	8	13	6	9	9	10	7	20	21	5	16	14	12	8	7	6	10	8	6	17	4	9	17	9	7	14	4	9	8	9	13	14	6	1	21	7	8	9	9	3	6	11	13	10	5	19	14	12	18	13	8	7	22	10	10	17	7	10	14	20	10	9	18	9	19	8	11	22	19	3	11	11	6	4	13	14	14	7	17	4	14	9	8	11	12	3	23	5	8	21	13	12	20	5	14	3	8	12	6	12	20	14	16	9	9	20	8	28	19	16	17	11	12	17	4	9	15	16	12	12	5	8	7	4	6	8	6	7	13	14	11	14	3	3	8	8	11	9	10	14	8	11	18	9	8	14	6	5	5	11	12	9	17	12	8	6	14	8	10	8	27	7	11	13	14	12	17	12	4	16	12	9	5	5	10	13	7	12	6	13	11
NC_031984.2	6392402	5	14	9	7	8	8	6	9	24	6	6	9	12	10	8	18	20	16	7	8	13	11	7	12	7	5	8	8	20	8	16	4	10	9	14	4	13	18	17	6	17	6	6	3	24	15	20	15	10	18	10	13	10	12	9	17	11	23	14	7	5	15	15	8	11	8	15	21	9	12	9	10	16	7	16	18	13	17	11	10	14	12	10	11	6	8	8	15	5	11	5	9	8	12	11	23	16	9	11	11	14	11	13	16	10	9	7	7	20	8	6	15	17	22	7	15	19	11	16	6	13	11	9	4	9	9	7	19	8	14	4	8	4	8	11	9	17	10	9	33	18	8	21	17	10	12	9	9	5	8	13	8	12	6	11	13	15	3	10	9	18	15	21	12	7	11	11	17	14	9	6	7	16	13	5	10	6	15	19	8	13	13	5	2	11	12	6	15	12	3	11	7	12	8	17	15	16	10	8	8	10	12	6	7	11	8	15	10	7	9	8	16	10	12	19	7	7	9	11	7	9	7	7	11	17	11	15	9	9	15	27	8	11	19	11	10	18	15	15	16	14	8	9	15	2	12	2	10	7	7	8	11	9	12	11	8	9	8	14	6	21	10	10	11	8	9	6	9	10	13	6	18	16	9	12	19	13	21	11	8	10	6	16	5	7	5	4	13	4	7	2	10	10	37	24	11	11	7	8	10	14	12	13	15	17	25	19	6	14	10	7	14	6	13	11	15	9	14	6	9	7	10	11	21	8	7	9	7	13	6	9	9	10	7	20	21	5	16	14	12	9	7	6	9	8	6	17	4	9	16	9	7	14	5	9	8	9	13	14	6	2	21	7	7	9	9	3	6	11	13	10	5	19	14	12	19	13	10	7	22	9	10	16	7	8	14	21	13	9	18	9	19	8	11	22	19	3	12	10	6	4	12	14	14	7	17	4	14	9	7	11	12	3	23	5	8	20	13	12	21	6	14	3	8	12	5	12	20	14	16	9	9	19	8	27	20	16	17	11	12	17	4	9	15	16	12	12	6	8	7	4	6	8	7	7	13	14	10	14	3	3	8	8	11	9	10	14	9	11	18	10	8	14	7	5	5	11	12	8	17	12	8	6	14	8	10	9	28	7	11	13	14	13	17	12	4	16	12	9	5	5	10	13	7	12	6	13	11
NC_031984.2	6392403	5	14	9	7	8	8	6	9	24	5	5	10	12	10	8	18	20	17	6	8	13	11	7	12	7	5	8	8	20	8	16	4	10	9	13	4	13	19	17	6	17	7	5	3	24	15	20	15	9	18	10	14	10	12	9	18	11	23	14	7	5	14	15	8	11	8	15	22	9	11	9	10	16	7	15	18	12	17	11	9	14	12	10	10	6	8	8	15	5	11	5	9	8	11	11	23	17	9	11	11	14	11	13	16	10	9	6	7	19	7	6	15	17	20	7	17	18	11	16	6	13	10	9	4	9	9	7	18	8	14	4	8	4	8	10	10	17	9	9	33	18	8	19	16	10	12	9	9	5	8	13	8	11	6	11	13	15	3	10	9	16	15	20	12	6	11	11	17	14	9	6	7	16	13	6	10	6	15	19	8	13	13	5	2	11	12	6	15	12	3	11	7	12	8	17	15	16	10	7	8	10	12	7	7	11	8	14	10	7	9	9	16	10	12	19	7	7	10	11	7	9	8	7	10	16	11	15	10	9	14	27	8	11	19	11	10	18	15	14	15	14	8	9	15	2	12	2	10	7	7	8	11	9	12	11	8	9	8	13	6	22	10	10	11	8	9	6	9	10	14	6	18	14	9	12	20	13	20	11	8	10	6	16	5	7	5	4	12	4	7	2	9	9	37	24	11	11	7	8	9	14	12	13	15	16	25	18	6	14	10	7	14	5	13	10	15	9	14	6	9	7	8	11	21	8	7	9	7	13	6	9	9	10	7	20	22	5	16	14	12	9	7	5	9	8	7	18	4	9	16	9	7	14	5	9	8	9	12	14	6	2	21	7	7	9	9	2	6	11	13	10	5	18	15	12	18	13	9	7	22	9	11	16	7	8	14	21	13	9	18	9	18	8	11	22	18	3	13	9	6	5	12	13	14	7	17	3	14	9	7	11	13	3	21	6	7	20	12	11	21	6	14	3	8	12	5	12	20	14	16	9	9	19	8	26	20	16	16	11	12	17	4	9	15	16	12	12	6	8	7	4	6	8	7	7	11	14	11	14	3	3	8	8	12	10	9	14	9	11	18	10	8	14	7	5	5	12	12	8	18	13	8	6	14	8	9	9	28	6	10	13	13	13	18	13	3	16	12	9	4	5	9	12	7	12	6	13	11
NC_031984.2	6392404	5	14	9	7	8	8	6	9	25	5	5	10	12	10	8	18	21	17	6	8	14	11	7	12	7	5	8	8	20	8	15	4	10	8	13	5	13	19	17	6	17	7	5	4	24	14	21	15	9	18	9	14	10	12	9	18	11	23	13	7	5	14	15	10	11	8	15	22	9	11	9	10	16	7	15	18	12	17	11	9	14	11	10	10	6	8	8	15	6	11	5	9	8	11	10	23	17	9	11	11	14	11	13	17	10	9	6	7	19	7	6	15	17	20	7	17	18	11	16	6	13	10	9	4	9	9	7	18	8	15	4	8	4	8	9	11	17	9	9	32	18	8	18	16	10	12	9	9	5	8	13	8	11	6	11	13	15	3	9	10	16	15	21	12	6	11	11	17	14	9	7	7	15	13	6	10	7	15	19	8	14	12	5	2	11	12	6	15	12	3	11	8	12	8	17	15	16	10	8	8	10	12	7	7	11	8	14	10	7	9	9	16	10	12	19	6	7	10	9	7	9	8	6	10	16	11	15	10	9	14	27	8	11	19	10	10	18	15	14	15	14	8	9	15	2	12	2	10	7	7	8	11	8	12	11	8	9	8	13	5	22	11	9	12	8	9	5	9	10	14	6	18	14	8	12	20	13	20	11	8	10	6	16	5	7	6	4	12	4	7	2	9	9	37	24	11	11	7	8	9	13	12	13	15	16	25	18	6	14	10	6	13	6	13	10	15	9	14	6	9	7	8	11	22	9	7	9	7	13	6	9	9	10	7	20	21	5	17	14	12	9	7	5	9	8	7	18	4	9	17	9	7	14	5	9	8	9	12	14	6	2	20	7	7	10	9	2	6	11	13	10	5	18	14	12	18	13	9	7	22	9	10	16	7	8	14	21	13	9	18	9	18	8	11	22	18	3	14	9	6	6	12	13	14	7	17	3	14	9	7	12	13	3	21	6	7	19	12	12	21	7	15	3	8	11	5	11	20	14	16	9	9	19	8	26	20	16	16	11	11	17	4	9	15	17	12	11	6	8	7	4	6	8	7	7	11	14	11	14	3	3	8	8	12	10	8	15	9	11	18	10	8	14	7	5	5	12	11	8	18	13	8	6	13	8	9	9	31	6	10	13	12	13	18	13	3	16	13	9	4	5	9	13	7	12	6	13	11
NC_031984.2	6392405	5	14	9	7	8	8	5	9	25	5	5	10	12	10	8	18	21	17	6	8	14	11	7	12	7	5	8	8	20	8	16	4	10	8	13	5	13	19	17	6	16	7	6	4	24	15	21	16	9	18	9	14	10	11	9	18	11	23	13	7	5	14	15	10	11	8	15	22	9	11	9	10	16	7	15	18	12	17	11	9	14	11	10	10	5	8	8	15	6	12	5	9	8	10	9	24	18	10	11	11	14	10	12	16	10	8	6	7	19	7	6	15	17	21	7	18	18	11	16	6	13	10	9	4	9	9	7	18	9	14	4	8	4	8	9	11	17	10	9	32	18	8	18	15	10	12	9	8	5	8	13	8	11	6	11	12	15	3	9	12	16	15	21	12	6	10	11	17	14	9	7	8	15	13	6	10	7	15	19	7	13	12	5	2	11	11	6	15	12	3	11	8	12	7	17	15	16	10	8	9	10	12	7	7	11	8	14	10	7	8	9	16	10	12	19	6	7	10	10	7	9	8	6	10	16	11	15	10	9	14	27	8	11	19	10	10	18	15	14	15	14	8	9	14	2	12	2	10	6	7	8	11	8	12	11	8	9	9	12	5	22	10	9	12	7	9	5	9	10	14	6	18	14	8	12	20	13	21	11	8	10	6	18	5	7	6	4	12	4	8	2	9	9	37	22	11	11	7	8	9	13	12	13	15	16	24	17	6	14	10	6	14	6	13	10	15	9	14	6	9	7	8	11	22	9	7	9	7	13	6	9	9	10	7	20	21	5	17	14	12	8	7	5	9	8	7	19	4	9	17	9	7	13	5	9	8	9	12	14	6	2	20	7	7	10	9	2	6	10	13	9	5	18	14	12	18	13	9	7	22	9	10	16	7	8	14	21	11	9	17	8	18	8	11	22	17	3	14	9	6	6	12	13	14	7	17	3	14	9	7	12	12	3	21	6	7	19	12	12	21	7	15	3	7	11	5	11	20	14	15	9	9	19	8	25	20	16	17	11	11	17	4	9	15	17	12	11	6	9	7	4	6	8	7	7	11	13	11	13	3	3	8	8	12	10	8	15	9	12	18	10	8	14	7	5	5	12	11	8	18	13	8	6	12	8	9	9	31	6	10	12	12	11	19	12	3	16	14	9	4	5	9	13	7	11	6	13	11
NC_031984.2	6392406	5	14	9	7	8	8	5	9	25	5	5	10	12	10	8	18	21	17	6	8	13	11	7	12	7	5	8	8	20	8	16	4	9	8	13	5	12	18	16	6	16	7	6	4	24	15	21	16	9	17	9	14	10	11	9	18	11	23	13	6	5	14	15	10	11	8	16	22	9	11	9	10	15	7	15	18	10	17	11	9	14	11	10	10	5	8	8	15	6	12	5	9	8	10	9	23	18	10	11	11	14	10	12	16	10	8	6	7	18	7	6	15	17	21	7	18	18	11	16	6	13	10	9	4	8	9	7	18	9	16	4	8	4	8	9	11	17	10	9	32	18	8	17	15	10	12	9	8	5	8	13	8	11	6	11	12	15	3	9	12	16	15	21	12	6	10	11	16	14	9	7	9	16	13	6	10	7	15	19	7	13	12	5	2	10	12	6	15	12	3	11	8	13	7	17	15	16	10	8	9	10	12	7	7	11	8	14	9	7	8	9	16	10	12	19	7	7	9	10	7	10	9	7	10	16	11	15	10	9	14	26	8	11	19	10	11	18	15	14	15	13	8	9	14	2	12	2	10	6	7	8	11	8	12	11	8	9	8	12	5	22	10	9	12	7	10	5	9	10	14	6	18	13	8	12	19	12	20	11	8	9	6	17	5	7	6	4	12	4	9	2	9	10	37	21	11	11	6	8	9	13	12	13	15	16	24	17	7	14	10	6	15	6	13	10	15	9	15	6	9	7	8	12	21	9	7	9	6	13	6	9	7	10	7	19	21	5	17	14	12	7	7	5	9	8	7	19	4	9	17	10	7	13	5	9	8	9	12	14	6	2	20	7	7	10	9	2	6	10	13	9	5	18	14	12	19	13	10	7	22	9	10	16	7	8	14	21	11	7	17	8	17	8	11	20	17	3	14	8	5	7	11	13	15	7	17	3	14	9	7	12	12	2	21	6	7	20	13	12	21	7	15	3	7	11	5	11	20	13	15	9	9	19	8	25	20	16	17	11	11	17	4	9	15	17	11	11	7	9	7	4	6	8	7	7	11	13	11	13	3	3	7	8	12	10	8	15	9	12	17	10	8	14	7	5	5	12	12	8	18	13	8	6	12	8	9	9	31	6	10	12	12	11	19	12	3	16	13	9	4	5	9	13	7	11	6	12	11
NC_031984.2	6392407	5	14	9	7	8	8	5	9	25	5	5	10	12	11	8	18	20	17	7	8	13	11	7	12	7	5	8	8	20	8	16	4	10	8	13	5	12	18	16	6	15	7	6	4	25	15	21	16	9	15	9	14	10	11	9	20	11	23	12	6	5	14	15	10	11	8	16	23	9	11	9	10	15	7	15	18	10	17	11	9	14	11	8	10	5	8	8	15	5	12	5	9	8	10	10	23	18	10	11	11	14	10	12	15	10	8	6	7	18	7	6	15	18	22	7	18	18	11	16	6	12	10	9	4	8	9	7	19	8	16	4	8	4	8	9	10	17	10	9	32	18	8	17	14	9	12	9	8	5	8	13	8	11	6	12	12	15	3	9	12	16	15	21	11	6	10	11	16	14	9	7	9	16	13	6	10	7	15	19	7	13	12	5	2	9	12	6	15	12	3	11	8	13	7	17	15	16	10	8	9	11	12	7	6	11	8	14	9	7	8	9	16	9	12	19	7	7	9	10	7	10	9	7	10	16	11	15	10	9	14	26	8	11	19	10	11	18	15	14	14	13	8	9	14	2	11	2	10	6	7	8	11	8	13	11	8	9	8	12	5	21	10	9	12	7	10	5	9	10	15	6	18	13	8	12	19	12	20	11	8	9	6	18	5	7	6	4	12	4	9	2	9	9	38	22	11	11	6	8	9	13	12	13	16	16	24	17	7	14	10	6	15	6	13	11	15	9	15	6	9	7	8	12	20	9	7	8	6	13	6	9	7	11	7	20	21	5	17	14	11	7	7	5	9	8	7	19	4	9	17	10	7	13	4	9	8	9	12	14	5	2	20	7	7	10	9	2	6	10	13	9	5	18	14	12	19	13	10	7	22	9	10	16	7	9	14	21	11	7	17	8	17	8	11	20	17	3	14	8	5	7	10	13	15	7	17	3	14	9	8	12	12	2	21	5	7	19	13	12	21	7	15	3	7	11	5	11	20	14	14	9	9	18	8	25	20	16	17	11	11	17	4	9	15	17	11	11	6	9	7	4	6	8	7	7	11	13	11	13	3	3	7	8	12	10	7	15	9	12	18	10	8	14	7	4	5	13	12	8	18	12	7	6	12	8	9	9	31	6	10	12	12	11	19	12	3	16	13	9	4	5	10	13	7	11	6	12	11
NC_031984.2	6392408	5	14	9	6	8	8	5	9	23	5	5	10	12	11	8	18	20	17	7	8	13	11	7	12	7	4	8	8	20	8	16	4	10	9	13	5	12	18	16	6	15	7	6	4	26	15	21	16	9	15	9	14	10	11	8	20	11	22	12	6	5	14	15	10	11	8	16	23	9	11	9	10	14	7	15	18	10	16	11	9	15	11	8	10	5	8	8	14	5	12	5	9	8	10	10	23	17	10	11	11	14	10	13	15	10	8	6	7	17	7	6	15	18	22	7	18	18	11	16	5	12	10	10	4	9	9	7	19	8	16	4	8	4	8	9	10	17	9	9	33	18	8	17	14	9	15	9	7	5	8	13	8	11	6	12	12	15	3	9	12	16	15	21	11	6	10	11	15	14	9	7	10	16	13	6	10	7	15	19	7	13	12	5	2	9	13	6	15	12	3	11	8	12	7	17	15	16	10	8	8	11	11	7	6	11	8	14	9	7	8	9	16	9	12	19	7	7	9	10	6	9	9	7	12	14	12	15	10	9	13	26	9	11	19	10	11	17	16	14	14	12	8	8	14	2	11	2	10	6	7	8	10	8	12	11	8	9	8	12	5	21	10	9	12	7	9	5	9	8	16	6	18	13	8	12	17	12	20	11	8	9	5	18	5	7	6	3	12	4	9	3	9	9	38	24	11	11	6	8	9	13	11	13	16	16	23	17	7	14	10	6	15	6	13	11	15	9	15	7	10	7	8	11	20	9	8	8	7	13	6	9	7	11	7	19	21	5	17	14	11	7	7	5	9	8	7	19	4	9	17	9	8	13	4	9	8	9	12	14	5	2	20	7	7	10	9	2	6	10	13	9	5	18	14	12	19	13	10	7	22	9	10	15	7	9	14	22	10	8	17	8	17	9	11	19	17	3	14	7	5	7	10	12	15	7	17	3	14	9	8	12	12	2	22	5	7	19	13	12	21	7	15	3	7	11	5	11	19	14	14	9	9	18	8	25	20	16	17	11	11	17	4	9	17	17	11	11	6	8	7	4	6	8	7	7	11	13	11	13	3	3	7	7	12	10	7	14	8	12	18	10	8	14	7	3	5	13	12	7	18	12	7	5	12	8	9	9	31	6	10	11	12	11	18	12	3	17	13	10	4	5	10	13	7	11	5	10	11
NC_031984.2	6392409	5	14	9	6	8	8	5	10	23	5	5	10	12	11	8	18	20	17	7	8	13	11	7	12	8	4	8	8	20	8	16	4	12	8	12	6	13	18	16	6	15	7	6	4	25	15	21	17	9	15	9	14	10	11	8	20	11	22	12	6	7	14	15	10	12	8	16	23	9	11	9	9	14	7	15	18	10	16	11	9	14	11	8	10	5	8	8	14	5	12	5	9	8	10	10	23	17	9	11	11	14	10	12	15	10	8	6	7	17	7	6	15	18	22	7	18	18	11	16	5	12	10	10	4	9	8	7	18	8	16	4	8	4	8	8	10	17	10	10	33	18	8	16	13	9	15	9	8	5	8	13	9	11	6	12	12	15	3	9	12	16	15	21	11	6	10	11	14	14	10	7	10	16	14	6	9	7	15	19	7	13	12	5	3	9	13	6	14	12	4	11	8	14	7	17	15	16	10	8	8	11	11	7	6	11	9	13	9	8	8	9	16	9	12	19	7	7	9	10	6	9	9	7	12	14	11	15	10	9	14	26	11	11	19	10	11	17	16	14	14	12	8	8	15	2	12	2	10	5	7	8	10	8	12	10	8	9	8	12	6	21	10	9	12	7	9	5	10	8	16	6	18	16	8	12	16	12	20	11	8	9	5	18	5	7	6	3	12	4	9	3	10	9	38	24	11	11	6	8	9	14	12	13	15	16	23	17	7	13	10	5	15	6	12	11	15	9	16	8	10	7	8	11	20	9	10	8	6	13	6	10	7	10	7	20	21	5	18	14	11	7	7	5	10	8	7	18	4	9	17	9	8	13	4	9	7	9	13	14	5	2	21	8	7	10	8	2	6	10	13	10	5	18	14	12	19	13	10	7	22	9	10	15	8	9	14	24	10	8	17	8	19	8	12	19	17	3	14	7	6	7	10	12	15	7	17	3	14	9	8	12	12	2	22	5	7	19	13	12	21	7	15	3	7	11	5	11	19	15	14	9	9	18	8	25	19	16	17	11	11	17	4	9	19	17	12	11	6	8	8	5	6	8	7	8	11	14	10	13	3	3	7	8	12	10	7	13	8	12	18	10	8	14	7	3	5	13	12	7	19	12	7	5	10	8	9	9	31	6	11	11	12	11	18	12	3	17	14	10	4	6	10	13	7	11	5	10	12
NC_031984.2	6392410	5	14	9	6	7	9	5	10	23	5	5	10	12	11	8	18	20	17	7	8	13	10	7	12	8	4	8	8	20	8	16	4	12	8	12	6	13	18	17	5	15	7	6	4	25	15	20	16	9	15	9	14	10	11	8	20	11	21	12	6	7	13	15	10	13	8	16	23	9	11	9	9	14	7	14	18	11	15	11	9	14	11	8	11	5	6	8	14	5	12	5	9	8	9	10	23	17	9	11	11	14	10	12	15	9	7	6	7	16	7	6	16	18	22	7	18	17	11	16	5	12	10	10	4	9	8	7	17	8	16	4	8	4	8	8	12	16	10	10	33	18	8	16	12	9	15	8	8	5	8	13	8	11	6	12	12	15	3	9	14	16	15	21	11	6	10	11	14	14	10	7	10	16	14	6	9	7	15	18	7	13	12	5	3	9	13	6	14	12	4	11	9	14	7	17	16	16	10	8	8	10	11	7	6	11	9	13	9	8	8	9	16	9	11	17	7	7	9	10	6	9	10	7	12	14	11	13	10	9	14	26	11	10	19	10	11	16	16	14	13	12	8	8	15	2	12	2	10	5	7	8	10	8	12	10	8	9	8	12	6	21	10	8	12	7	11	5	10	8	16	6	18	16	8	12	14	12	20	11	8	10	5	17	5	7	6	3	12	4	9	3	10	9	37	24	11	11	6	8	9	15	12	13	15	16	23	17	7	12	10	5	15	6	12	11	15	9	16	8	10	7	8	12	21	9	10	8	6	13	6	10	7	10	7	20	21	5	17	14	11	7	6	5	10	8	7	18	4	8	17	9	8	13	5	9	7	9	13	14	6	2	21	8	7	12	8	2	6	10	13	10	5	18	14	12	18	13	10	7	22	8	10	15	8	9	14	24	10	8	17	8	19	8	12	19	17	3	14	7	6	7	10	12	15	7	17	3	14	9	8	11	12	1	22	5	7	19	13	12	20	7	16	3	7	11	5	10	19	15	15	9	8	18	8	25	19	16	18	11	11	17	4	9	19	17	12	11	6	8	8	5	6	8	7	8	11	14	10	13	3	3	7	8	12	10	6	13	8	12	18	10	8	13	7	3	5	13	11	7	19	13	7	5	10	8	9	9	31	6	11	11	13	11	18	12	4	17	13	9	4	6	10	12	7	11	5	11	12
NC_031984.2	6392411	5	14	9	6	7	9	5	10	24	5	6	10	12	11	8	19	18	17	7	8	13	10	7	12	8	4	8	8	20	8	16	4	12	8	12	6	13	18	17	5	14	8	6	4	25	15	20	16	9	15	9	14	10	11	8	20	11	21	12	6	7	13	15	10	13	8	16	23	9	11	9	9	14	7	14	18	11	15	11	9	14	12	8	11	5	6	8	14	5	12	5	9	8	9	10	22	17	9	11	10	14	10	12	15	9	7	6	7	16	7	6	16	19	23	7	18	17	11	15	5	12	10	10	4	10	8	6	17	9	16	4	8	4	7	8	12	16	10	10	33	17	8	16	12	9	15	8	8	5	8	13	8	11	6	12	12	14	3	9	14	16	15	21	11	6	10	11	14	14	10	7	10	16	14	6	9	7	15	18	8	13	12	5	3	8	13	6	13	12	4	11	9	14	7	17	16	15	10	8	8	10	11	7	6	11	9	14	9	7	8	9	16	9	11	16	7	7	9	10	6	9	10	7	12	14	11	13	10	9	13	26	10	10	20	11	11	16	14	14	12	12	8	8	16	2	12	2	10	5	7	9	10	8	12	10	8	8	8	11	7	21	11	7	12	7	11	5	10	8	16	6	19	17	8	11	14	12	20	11	8	10	4	17	5	7	6	3	12	4	9	3	10	9	37	24	11	11	6	8	10	15	12	13	14	16	23	17	7	12	10	4	15	6	12	11	15	9	16	8	10	7	8	12	21	8	10	8	6	13	7	11	7	10	7	20	21	5	17	14	11	7	6	5	10	9	7	18	4	8	17	8	8	13	5	9	7	9	13	14	6	2	21	8	7	12	8	2	6	10	12	10	5	18	14	12	17	16	10	7	21	9	10	15	8	9	14	24	10	8	17	8	19	7	12	18	17	3	15	7	6	7	10	12	15	7	17	3	14	9	8	11	12	2	22	5	7	19	13	12	20	7	16	3	7	13	5	10	19	15	15	9	8	18	8	25	19	16	18	11	11	16	4	9	19	17	12	11	7	7	8	5	6	8	7	8	11	14	10	13	3	3	7	8	12	10	6	13	8	12	18	10	8	13	8	3	5	13	11	7	19	13	7	5	11	7	9	10	31	6	10	11	13	11	18	12	4	18	13	8	4	6	12	12	7	11	5	11	12
NC_031984.2	6392412	5	14	9	6	7	9	5	10	22	5	6	10	12	10	7	19	18	17	7	8	12	10	6	12	8	4	8	8	21	8	16	4	12	8	12	7	13	18	16	5	14	8	6	4	25	15	20	16	9	15	10	15	10	11	8	20	11	20	12	6	7	13	16	10	12	8	17	23	8	11	9	10	14	7	14	18	12	15	11	9	14	12	8	11	5	6	8	14	5	13	5	10	8	9	9	22	17	9	11	10	16	11	12	15	9	7	6	7	16	7	6	17	19	23	7	18	17	11	13	5	11	10	10	4	10	8	6	17	9	16	4	8	4	7	8	12	15	10	10	32	17	8	16	12	9	15	8	8	5	8	13	8	11	6	12	12	14	3	9	14	16	15	21	11	6	10	10	14	14	10	7	10	17	14	6	10	7	15	18	8	13	12	5	3	8	13	6	13	12	4	11	8	14	7	17	16	15	10	8	9	10	10	7	6	11	9	13	9	7	8	9	14	9	11	16	7	7	9	9	6	8	10	7	12	14	11	13	9	9	13	25	10	10	20	11	11	16	15	13	12	12	8	7	16	2	11	2	10	5	7	9	10	7	12	10	8	8	8	11	7	21	11	7	12	7	11	6	11	8	16	6	19	17	8	11	15	11	19	11	8	10	4	17	5	7	6	3	11	4	9	4	10	9	35	24	11	11	6	8	10	14	12	13	14	16	22	17	7	12	10	4	15	6	12	11	15	9	16	8	10	7	8	12	20	8	10	8	6	13	7	11	6	10	7	21	21	5	17	14	11	7	6	5	11	9	7	18	4	8	17	9	8	13	5	9	7	8	13	14	5	2	21	8	7	12	9	2	6	10	12	10	5	19	14	12	17	16	9	7	21	9	11	16	8	10	14	24	9	8	18	7	20	7	12	18	16	3	15	7	6	7	11	12	14	7	18	3	14	9	8	11	12	2	22	5	7	19	13	12	20	7	16	3	7	13	5	10	18	15	14	9	8	19	8	25	19	16	18	11	11	16	4	9	19	16	12	11	7	7	8	5	6	8	7	8	10	14	10	13	3	3	7	9	12	11	6	13	8	12	18	11	8	13	9	3	5	14	11	7	19	14	7	5	11	7	9	10	31	6	10	11	13	11	18	14	4	18	13	8	4	6	12	12	7	11	5	11	12
NC_031984.2	6392413	5	14	9	6	6	9	5	9	22	5	6	10	12	10	7	19	18	17	8	8	13	10	6	11	8	4	9	8	21	8	14	4	12	8	11	7	13	18	16	5	14	8	6	4	25	15	20	16	9	15	10	15	10	11	8	20	11	19	12	6	7	13	16	10	11	8	17	23	8	12	9	10	14	7	14	18	12	15	11	8	15	12	8	11	5	6	8	13	5	13	5	10	8	9	9	22	17	9	11	9	16	11	12	15	8	7	7	7	16	7	6	17	19	23	7	18	16	11	13	5	11	10	10	4	10	8	6	17	9	16	4	8	4	7	8	12	15	10	10	33	17	8	15	12	9	15	9	8	5	8	13	8	11	6	12	12	14	3	9	14	16	15	21	11	6	10	10	14	14	10	7	10	17	13	7	10	7	16	18	8	13	12	5	4	8	13	6	13	12	4	10	7	14	7	17	16	16	10	7	9	10	10	7	6	11	9	14	9	7	8	9	14	10	10	16	7	7	9	9	6	8	10	7	12	14	11	14	9	9	13	25	11	10	20	10	11	17	15	13	12	13	8	7	16	2	11	2	10	5	7	9	10	7	12	10	8	8	8	11	7	22	11	7	12	7	11	5	12	8	16	6	19	17	8	11	15	11	18	11	8	11	4	17	5	7	6	3	11	4	9	4	10	9	35	24	11	11	7	8	10	14	12	13	14	16	23	17	7	13	10	4	15	6	12	11	15	9	16	8	10	7	8	12	20	8	10	9	6	12	8	11	6	10	7	22	21	5	17	14	11	7	6	5	11	9	7	18	4	8	17	9	8	13	5	9	7	8	13	14	4	2	21	8	7	12	10	2	6	10	12	10	4	19	13	12	17	16	10	7	22	9	11	17	7	10	14	24	9	8	18	7	20	7	12	18	16	3	15	7	6	7	11	12	14	7	20	3	14	9	8	11	12	3	22	5	7	19	13	12	20	7	16	3	7	13	5	10	18	15	12	9	8	19	8	25	19	16	18	11	11	16	4	9	20	16	12	10	7	7	8	5	6	8	7	8	10	14	10	13	3	3	7	9	12	11	6	14	8	12	19	11	8	13	10	3	5	14	11	7	19	14	7	5	10	7	8	10	31	6	11	11	13	10	18	14	4	18	13	8	4	6	12	13	7	11	5	11	12
NC_031984.2	6392414	5	14	9	6	6	8	5	9	22	5	6	10	12	10	7	20	18	18	8	8	13	10	5	11	8	4	9	8	21	8	14	4	12	8	10	7	13	18	16	5	14	8	6	4	24	15	20	16	9	16	10	15	9	11	8	22	12	19	12	7	7	13	16	10	11	8	17	23	8	12	9	10	14	7	15	17	12	15	11	8	15	11	8	11	5	6	8	13	5	13	5	10	7	9	9	21	17	9	11	9	16	11	12	15	8	6	8	7	16	8	6	16	19	23	7	18	17	11	13	5	11	10	10	4	10	8	6	17	9	16	4	8	4	7	8	11	15	10	10	33	17	8	15	12	9	15	9	8	5	8	13	8	11	7	13	12	15	3	9	14	16	15	20	11	6	10	10	15	13	10	7	10	17	13	7	10	7	16	18	8	13	12	5	4	8	13	6	13	12	4	10	8	14	7	17	18	16	10	7	9	10	10	7	6	11	9	14	9	7	8	9	13	9	10	16	8	7	10	9	6	8	10	7	12	14	11	13	9	9	13	25	10	10	19	10	11	16	15	12	13	13	8	7	16	2	11	3	10	5	7	8	10	7	12	10	8	8	8	12	7	22	11	7	12	7	12	5	12	8	16	6	19	17	8	11	16	11	18	10	8	12	4	18	5	7	6	3	11	4	9	4	10	9	35	24	11	11	7	8	9	14	12	13	14	15	23	17	7	13	10	4	15	6	12	11	15	9	17	8	10	6	8	12	20	9	10	9	5	12	8	11	7	10	7	22	21	5	17	14	11	7	7	5	11	9	7	18	4	8	17	9	8	13	5	9	7	8	13	14	3	2	21	8	7	12	10	2	6	10	10	10	4	20	13	11	17	17	10	7	22	9	11	17	7	10	14	24	8	8	17	7	20	7	11	18	15	3	15	7	6	7	11	13	14	7	20	3	14	9	8	11	12	3	23	5	7	19	13	12	20	7	16	2	7	13	5	10	18	15	12	8	8	20	8	25	19	16	18	11	11	17	4	9	20	16	12	10	7	7	9	5	6	8	7	8	10	14	10	13	3	4	7	9	12	12	6	13	8	12	20	12	7	13	10	3	5	14	11	7	19	14	7	5	10	7	8	10	33	6	11	11	13	10	18	14	3	18	13	8	5	6	12	13	7	11	5	11	12
NC_031984.2	6392415	5	14	9	6	6	8	5	9	22	6	6	10	12	10	8	20	18	18	8	8	13	10	5	11	8	4	8	8	23	8	14	4	12	8	10	7	13	18	16	5	14	8	6	4	25	15	20	17	9	16	10	15	8	11	8	22	12	19	12	7	7	14	16	10	11	8	17	23	7	12	9	9	14	7	14	18	12	15	11	8	15	11	8	11	5	6	8	12	5	13	5	10	8	9	9	21	17	9	11	9	16	11	11	14	9	6	8	7	15	8	6	16	19	23	7	18	17	11	13	5	10	10	10	4	10	8	5	17	9	16	4	8	5	7	8	11	15	10	10	34	17	8	15	12	9	16	9	8	5	9	13	8	11	7	13	12	15	3	9	14	16	15	20	11	6	10	10	15	13	10	7	10	17	13	7	10	7	16	18	8	13	12	5	3	8	13	6	13	12	4	9	8	14	7	16	18	16	10	7	9	9	10	7	6	11	9	14	9	7	8	9	13	9	10	15	8	7	10	9	6	8	10	7	12	15	11	13	9	9	13	24	10	10	18	10	11	16	15	11	13	13	9	7	16	2	11	3	10	5	7	8	10	7	12	10	8	10	8	12	7	22	11	7	13	7	12	5	12	8	15	6	18	17	8	11	16	11	18	10	8	12	4	18	5	7	6	3	11	3	8	4	10	9	35	24	11	11	7	8	9	14	12	13	14	15	23	17	7	13	9	5	15	6	12	11	15	9	17	8	10	7	7	11	20	8	10	9	5	12	8	11	7	10	7	22	20	5	17	14	11	7	8	5	11	9	7	18	4	8	17	9	8	13	5	9	7	8	13	14	3	2	20	8	9	12	10	2	7	10	11	10	4	19	13	11	17	17	10	7	22	9	11	16	7	10	14	22	9	8	17	8	20	7	11	18	15	3	15	7	6	7	11	13	14	7	19	3	13	9	8	11	12	3	23	5	6	19	13	12	20	7	18	2	7	13	5	10	17	15	12	9	7	20	8	25	19	16	18	11	11	17	4	10	20	16	12	9	7	7	10	5	6	8	7	8	10	14	10	13	3	4	7	10	12	12	6	12	8	12	20	11	7	13	10	3	5	13	11	7	19	14	7	5	10	8	8	10	33	6	11	11	13	11	18	14	3	18	13	7	5	6	12	13	7	10	5	11	12
NC_031984.2	6392416	5	14	9	6	6	8	5	9	23	6	6	10	12	10	8	20	18	18	8	8	12	10	4	11	8	3	8	8	23	8	14	4	12	8	10	7	13	18	16	5	14	8	6	4	25	15	20	17	9	16	10	15	9	11	8	23	12	19	12	7	8	14	15	10	10	8	17	23	7	12	9	9	14	7	14	18	12	15	11	7	15	11	8	12	5	6	8	11	5	13	5	10	8	9	9	21	17	9	11	9	16	11	11	15	9	6	8	7	15	8	6	16	19	23	7	18	17	12	13	5	10	11	10	4	10	8	5	17	9	16	4	8	5	7	8	11	15	10	10	35	16	7	14	10	9	16	9	7	5	9	13	8	11	7	14	12	15	3	8	13	16	15	20	11	6	10	10	15	13	11	7	11	17	13	7	10	8	16	18	8	13	12	5	3	8	13	6	13	12	4	9	8	14	8	16	19	17	10	7	9	9	10	7	6	11	9	14	9	8	8	9	13	9	10	14	8	7	10	9	7	8	10	7	12	16	11	13	9	10	13	24	10	10	18	10	11	16	15	11	13	13	9	7	16	3	10	3	11	5	7	8	10	7	13	10	8	10	8	12	7	22	11	9	13	7	12	5	12	8	15	6	18	17	8	11	17	11	18	10	8	12	3	18	6	7	6	3	11	3	8	4	10	9	35	24	11	11	7	8	9	14	12	13	14	17	24	17	8	13	9	5	15	6	12	13	14	9	17	8	9	7	7	10	19	8	10	10	4	12	8	10	7	10	7	21	20	5	17	14	11	7	9	5	11	9	7	18	3	8	17	9	8	13	5	9	7	8	13	14	3	2	20	8	9	12	10	2	7	10	11	10	4	17	12	12	18	17	11	7	22	9	11	16	8	10	14	22	10	8	17	8	20	7	11	18	15	3	15	7	6	7	11	13	15	7	19	3	13	9	8	10	13	4	25	5	6	19	13	12	21	7	18	2	7	13	5	10	17	16	12	10	7	20	8	25	19	16	18	11	11	17	3	10	20	16	12	9	5	7	10	5	6	8	7	8	10	14	10	13	3	4	7	10	12	10	6	14	8	12	20	11	7	14	10	4	5	12	11	7	19	15	7	5	10	8	7	10	34	6	11	11	13	11	17	14	3	18	12	6	5	7	13	13	7	10	5	12	12
NC_031984.2	6392417	6	14	9	6	6	8	5	9	24	5	5	10	12	10	9	20	17	17	8	7	12	9	4	11	8	3	7	8	23	8	13	4	12	8	10	7	8	17	16	4	14	7	5	4	26	15	19	17	9	15	10	13	9	11	9	23	13	19	12	6	8	13	13	9	10	8	17	23	7	12	9	10	14	7	13	19	12	15	11	7	15	11	8	11	5	6	8	12	5	13	5	11	8	8	9	19	17	9	11	8	15	11	12	16	9	5	7	7	16	8	6	16	19	22	7	17	16	12	14	5	9	11	9	4	9	9	5	17	9	15	4	8	5	7	9	11	16	9	11	34	16	6	14	10	9	16	8	7	5	9	13	7	11	5	14	11	15	3	8	13	16	15	20	12	7	10	9	15	13	11	7	11	14	12	8	9	8	17	18	7	14	12	5	4	8	13	6	13	12	4	9	7	14	8	16	19	16	10	7	8	8	10	6	7	9	7	14	9	6	8	8	13	9	10	14	8	6	10	9	7	8	10	7	13	16	11	13	9	10	11	22	10	9	18	10	11	15	16	11	13	13	9	7	17	3	10	3	10	5	7	8	10	7	14	10	8	10	8	9	7	20	10	8	11	6	12	6	12	8	15	6	18	14	8	11	17	10	18	10	7	12	3	18	6	7	6	3	11	3	8	4	9	9	35	24	11	11	7	8	9	14	13	12	14	17	24	16	8	13	9	5	15	6	11	13	14	9	17	8	9	7	7	10	18	7	10	10	4	12	8	10	7	10	7	20	21	5	16	14	11	7	8	5	11	10	7	18	3	9	15	9	8	13	5	9	7	9	12	14	3	2	18	8	9	12	10	2	7	11	11	10	5	17	10	11	18	17	11	7	20	8	11	15	8	10	14	22	11	8	14	8	20	7	11	18	15	3	16	7	6	6	11	12	15	6	19	3	12	9	9	10	14	3	25	5	5	17	12	13	21	8	18	2	7	14	5	9	16	16	11	9	6	20	8	25	18	16	18	11	10	16	3	10	20	16	13	9	5	7	11	4	6	7	7	8	10	14	10	13	4	3	7	11	13	10	5	14	8	12	20	11	7	14	11	4	5	12	12	7	18	15	8	5	10	7	7	9	34	6	11	10	12	11	17	15	3	18	12	6	5	7	13	13	7	10	5	12	12
NC_031984.2	6392418	6	14	9	6	6	8	5	9	23	5	5	10	12	10	9	20	17	17	8	7	13	9	4	11	7	3	7	8	23	8	14	4	13	8	10	7	8	16	16	4	14	7	5	4	26	15	18	17	9	14	10	13	8	10	9	23	13	19	12	6	7	13	13	9	10	8	17	23	7	12	9	10	14	7	13	18	12	14	11	7	15	11	8	11	4	7	8	12	5	13	5	11	8	8	9	18	18	8	11	8	14	13	12	15	9	5	6	8	17	8	6	16	19	22	7	17	15	13	14	5	10	11	9	3	9	8	5	18	9	15	4	7	5	7	9	11	16	9	11	34	16	6	14	10	9	17	9	7	5	9	13	7	11	5	14	11	15	3	8	13	15	15	20	12	7	10	9	15	13	11	7	12	14	13	8	9	9	17	18	7	14	12	5	4	7	13	6	13	12	4	9	6	14	8	16	19	15	10	7	8	8	10	6	7	10	7	14	10	6	8	8	13	8	10	14	8	6	10	8	7	9	10	7	12	17	10	12	9	10	11	22	10	9	18	10	11	15	15	11	12	13	9	7	17	3	10	3	10	5	7	7	10	7	14	10	8	10	9	9	7	20	10	9	11	6	13	6	12	8	15	6	18	13	7	11	17	10	18	10	7	12	3	18	6	7	6	3	10	3	8	3	9	9	35	24	11	11	7	9	9	14	13	11	12	17	22	17	8	14	9	5	15	6	11	13	13	9	17	8	9	7	6	10	20	7	10	10	4	13	9	10	7	9	7	21	22	6	16	13	11	6	8	5	11	10	7	18	4	10	15	9	8	13	5	9	7	9	12	14	3	2	17	8	9	12	10	2	7	11	11	10	5	17	9	11	17	17	11	7	20	8	12	15	8	10	13	21	11	9	14	10	20	7	11	17	15	3	17	7	6	7	11	12	15	6	18	3	11	8	9	9	14	3	26	5	5	16	12	13	21	8	19	2	7	14	5	9	16	16	11	9	6	20	8	25	18	17	18	11	10	15	3	10	20	15	13	9	5	7	11	4	6	7	7	9	11	14	10	13	4	3	7	11	13	10	5	14	9	12	20	11	8	14	10	4	5	12	12	7	18	15	8	5	9	6	6	9	34	6	11	11	12	11	18	15	3	18	12	6	5	7	12	13	7	10	5	12	12
NC_031984.2	6392419	6	14	9	6	6	8	5	9	24	5	5	10	11	10	9	19	17	18	8	7	13	9	4	11	7	3	7	8	23	8	14	4	13	8	10	7	8	16	16	4	14	6	5	4	26	15	18	17	9	14	10	13	7	10	9	23	13	19	12	6	7	13	13	9	11	8	17	23	7	12	9	10	14	7	13	18	12	14	11	7	15	11	8	11	4	7	8	13	5	13	5	11	8	8	9	18	18	8	11	7	14	13	11	15	9	5	6	8	17	8	6	16	18	22	7	17	15	12	13	5	10	11	9	3	9	8	5	18	9	15	4	7	5	7	9	11	16	9	11	33	16	6	13	10	9	17	9	7	5	9	13	6	11	5	14	11	15	3	8	13	15	15	20	12	7	10	9	15	13	11	7	12	14	14	8	8	9	17	18	7	14	12	5	4	7	13	6	13	12	5	9	6	14	8	16	19	15	10	7	7	8	9	6	7	10	7	14	11	6	8	8	12	7	10	14	8	6	10	8	7	9	10	7	12	17	10	12	9	10	10	22	10	10	19	10	10	15	15	11	12	13	9	7	17	3	10	3	11	5	7	7	10	7	14	10	8	10	9	9	7	20	10	9	11	6	12	6	12	8	15	6	18	13	7	11	16	10	16	10	7	12	3	18	6	7	6	3	10	3	8	3	9	8	35	24	11	11	7	9	9	14	13	11	12	17	22	17	8	14	9	5	14	6	10	13	13	9	17	8	9	7	6	10	20	7	10	9	3	13	9	9	7	9	7	22	22	6	16	13	11	6	9	5	11	10	7	18	4	10	15	9	8	13	5	9	7	9	12	14	3	2	17	8	9	12	10	2	7	11	11	10	5	17	9	11	18	17	11	7	20	8	12	15	8	10	13	20	11	9	15	10	20	7	11	18	14	3	17	7	6	7	11	12	15	6	18	3	11	8	9	9	14	3	26	5	4	16	12	13	21	8	19	3	7	14	5	9	16	16	11	9	6	19	8	26	18	17	18	11	10	15	3	9	20	15	13	8	5	7	10	4	6	7	7	9	11	14	10	13	4	3	7	11	13	10	5	13	9	12	20	11	7	14	10	4	5	12	12	7	18	15	8	5	9	6	6	9	33	7	12	11	12	11	18	15	3	18	11	6	5	7	12	13	7	10	7	12	12
NC_031984.2	6392420	6	14	9	6	6	8	5	9	24	5	5	9	11	10	9	19	17	18	8	6	13	8	4	11	7	4	8	8	23	8	14	4	13	9	10	6	7	16	16	4	14	6	5	4	26	15	19	16	9	14	10	13	7	10	10	23	13	19	12	6	7	13	13	9	11	8	17	23	7	12	9	10	14	7	13	18	12	14	11	7	14	10	8	11	4	7	8	13	5	13	5	11	9	8	9	18	18	8	11	7	13	13	11	14	9	5	7	8	17	8	6	16	19	22	7	17	14	12	13	5	10	11	9	3	9	8	5	18	9	15	5	8	6	7	9	11	16	9	11	32	16	6	13	10	9	17	9	7	5	9	13	6	11	5	14	11	16	3	8	13	15	14	20	12	6	11	9	15	13	11	7	12	14	14	8	8	9	17	16	7	14	12	6	4	6	13	6	13	12	5	9	6	14	8	16	19	15	10	6	7	8	9	6	7	10	7	14	11	6	8	8	12	8	10	14	8	6	10	7	7	9	10	7	12	17	10	11	9	11	10	21	10	10	18	10	10	15	15	11	12	13	9	7	17	3	10	3	11	5	7	8	10	7	14	10	9	10	9	9	7	20	10	9	11	6	12	6	12	9	15	6	18	13	7	11	16	10	16	10	7	12	3	18	6	7	6	3	10	3	8	3	9	8	35	24	11	11	7	8	9	14	13	12	12	18	22	17	8	14	9	5	14	6	10	13	12	9	17	8	10	7	6	10	20	7	10	9	3	13	9	9	8	9	7	22	22	6	16	13	11	6	9	5	11	10	7	18	4	11	15	9	8	13	5	9	5	9	11	14	3	2	17	8	9	12	10	2	7	11	11	10	5	17	9	11	17	17	11	7	20	8	12	15	8	11	13	20	11	9	16	10	20	7	11	19	15	4	17	7	6	7	11	11	15	6	18	3	11	8	9	9	14	3	26	5	4	16	12	13	21	8	19	3	7	13	5	9	16	16	12	9	6	19	8	26	18	17	18	11	11	15	3	9	20	15	13	8	5	8	10	4	7	7	7	9	11	15	10	13	4	4	7	12	13	10	5	13	8	12	21	11	7	13	10	4	5	12	11	7	18	15	9	5	8	7	6	9	33	7	11	11	12	11	18	15	3	18	11	6	5	6	12	13	7	10	7	11	11
NC_031984.2	6392421	6	14	9	7	6	8	5	9	24	5	5	9	10	10	9	19	17	18	8	6	13	8	4	11	7	4	8	7	23	8	14	5	13	9	10	6	7	16	16	4	14	6	5	4	26	15	19	15	9	14	10	13	7	10	10	23	13	19	12	6	7	13	13	9	11	8	17	23	7	12	9	10	14	7	13	18	11	14	11	7	14	10	7	11	4	7	8	13	5	13	5	11	9	8	9	19	18	8	10	7	13	13	10	14	9	5	7	8	17	8	6	16	22	22	7	16	14	12	13	5	10	12	9	3	9	8	5	18	9	15	5	8	6	7	9	11	16	9	11	32	16	6	13	10	9	17	9	7	5	9	13	7	11	4	14	11	16	3	8	14	15	15	20	12	6	11	9	15	13	11	7	12	14	14	8	8	8	16	16	8	13	12	6	4	6	13	6	13	11	5	10	7	14	8	16	20	15	9	6	7	8	9	6	7	11	7	14	11	6	8	8	12	8	10	14	8	6	10	7	7	9	11	7	12	17	10	11	9	11	10	21	10	10	18	10	10	15	15	11	11	12	9	7	17	3	10	3	11	6	7	8	10	7	14	10	9	10	9	9	7	20	10	9	11	5	12	6	12	9	16	6	18	13	7	11	16	10	16	10	7	12	3	18	6	7	6	3	10	3	8	3	9	8	35	24	11	11	7	8	9	14	13	12	12	18	21	17	8	12	9	6	14	6	10	13	12	9	16	8	10	7	6	10	20	7	10	9	4	13	10	9	9	9	7	22	22	6	16	13	11	7	9	5	11	10	7	17	4	11	15	10	8	13	5	9	5	9	11	14	3	2	16	8	9	12	10	2	7	12	10	10	5	17	9	11	17	17	11	7	20	8	12	15	8	11	13	20	11	9	16	10	20	7	11	19	15	4	17	7	6	7	13	11	15	6	19	3	13	8	8	9	13	3	26	5	4	15	12	13	22	8	19	3	7	13	6	9	15	15	12	9	5	19	8	26	18	17	18	11	11	14	3	9	20	15	12	8	5	8	10	4	7	7	7	9	11	15	10	13	4	4	7	12	13	10	5	13	7	11	21	11	7	13	10	4	5	12	11	6	18	15	9	5	8	7	6	10	33	7	11	11	12	11	18	14	3	18	11	6	5	5	12	13	7	9	7	11	11
NC_031984.2	6392422	6	13	9	7	6	8	6	9	23	5	5	9	10	10	10	19	17	18	8	6	13	8	5	11	7	4	8	7	23	8	14	5	13	9	9	5	7	16	17	4	14	6	5	4	26	15	19	15	9	14	10	13	7	10	10	22	13	19	12	6	7	13	13	9	12	8	17	24	7	12	8	10	14	7	13	18	11	14	11	6	13	11	7	11	4	7	8	13	5	13	5	11	9	8	8	20	18	8	10	7	13	13	10	14	9	5	7	8	18	8	6	16	23	22	7	16	14	12	13	5	11	12	9	3	9	8	5	18	9	15	5	8	6	7	9	11	16	9	12	32	16	6	12	10	9	17	9	7	5	10	13	7	11	4	14	11	16	3	8	14	16	15	20	12	6	11	8	15	13	11	7	12	14	14	8	7	8	16	16	8	13	12	6	4	6	13	6	13	11	5	10	7	14	8	16	19	15	9	7	7	8	9	7	7	11	7	13	11	6	8	8	12	8	11	14	9	6	10	8	6	9	11	7	12	17	9	11	9	11	10	21	10	9	18	10	10	15	16	11	11	12	9	7	17	3	10	3	11	6	7	8	10	7	14	10	9	11	9	9	7	20	10	9	11	5	12	6	12	9	16	6	18	13	7	10	16	10	16	9	7	12	3	18	6	7	5	3	10	3	8	3	9	8	35	24	11	11	8	8	9	14	12	12	11	18	21	18	8	12	9	6	14	6	10	13	12	9	16	7	10	7	6	10	20	7	10	10	4	13	10	9	9	9	7	22	22	6	16	13	11	7	9	5	11	10	7	17	4	11	15	10	8	13	5	9	5	9	11	14	3	2	16	7	9	12	10	2	7	12	10	10	5	16	8	11	17	17	11	7	19	8	12	15	9	11	13	19	11	9	15	9	20	7	11	18	15	4	17	8	6	7	13	11	14	6	19	3	13	8	8	9	13	3	26	4	4	14	12	13	22	8	19	3	7	13	6	9	15	15	12	10	5	19	8	27	18	17	18	11	11	14	3	9	20	15	12	8	5	8	10	4	7	7	7	9	11	15	10	13	4	4	7	13	14	10	5	13	8	12	21	11	7	13	10	4	5	12	11	7	18	16	9	5	8	7	6	10	33	7	11	11	13	11	18	14	3	18	11	6	5	5	12	13	7	9	7	11	11
NC_031984.2	6392423	6	12	9	7	7	8	6	9	23	5	5	9	10	10	10	19	17	17	7	6	13	8	5	11	7	4	7	7	23	8	14	5	13	9	9	5	7	18	17	4	14	6	5	4	26	15	19	14	9	14	10	13	7	9	10	22	13	19	12	6	7	12	12	9	12	8	17	24	7	12	8	11	15	8	13	19	11	14	11	7	13	11	7	11	4	7	9	13	5	13	5	11	9	8	8	20	18	9	10	6	13	13	11	13	9	5	7	8	18	8	6	16	23	23	7	16	15	12	12	5	12	12	10	3	9	8	5	18	9	15	5	8	6	7	10	11	17	9	13	31	15	6	12	11	9	17	9	7	4	10	13	7	12	5	14	11	16	3	8	14	16	15	20	12	6	11	8	15	13	11	7	11	14	14	8	8	8	16	16	8	13	12	6	4	6	14	6	13	11	5	10	7	14	8	16	19	15	9	7	7	8	9	7	7	11	7	13	11	6	8	8	12	8	11	14	9	6	10	8	6	9	10	7	12	17	9	11	9	11	10	20	10	9	18	10	10	15	16	10	11	12	8	7	18	3	10	3	10	6	7	8	10	7	14	10	9	11	9	9	7	20	10	9	11	5	12	6	12	9	16	6	19	13	7	10	16	10	17	9	7	12	3	17	6	7	5	3	10	3	8	3	9	8	35	24	11	11	8	8	10	14	12	12	11	18	20	18	8	12	9	6	14	6	10	13	12	9	16	7	10	7	6	10	20	7	10	10	4	12	10	9	9	9	7	22	22	6	16	14	11	7	9	5	11	10	7	17	4	10	15	10	8	14	5	9	4	9	11	14	3	2	15	8	9	12	9	2	7	11	10	10	5	16	8	11	18	18	11	8	19	8	12	15	9	11	14	19	10	8	15	9	20	7	11	18	14	4	16	8	6	7	13	11	14	6	18	3	13	8	8	9	13	3	26	4	3	14	12	13	22	8	19	3	7	13	6	8	15	15	12	10	5	18	8	27	18	17	18	11	11	14	3	9	20	15	13	8	5	8	10	4	7	6	7	9	10	15	10	13	4	3	7	13	14	10	5	13	8	12	21	11	7	13	10	4	5	12	11	7	18	16	9	5	8	7	6	10	33	7	11	11	13	11	18	15	3	19	11	6	5	5	12	13	7	9	7	10	12
NC_031984.2	6392424	6	12	8	7	7	8	6	9	23	5	5	9	10	10	10	19	17	17	8	6	13	8	5	12	7	4	7	7	23	8	14	5	13	10	9	5	7	18	18	4	14	6	5	4	26	14	19	14	9	14	10	13	8	9	10	23	13	18	12	5	7	12	12	9	12	7	16	24	7	12	8	11	15	7	13	19	11	16	11	7	13	11	7	11	4	7	9	13	5	11	5	11	9	7	7	20	18	9	9	6	13	13	11	13	9	5	7	8	18	8	6	16	23	23	7	16	15	12	11	5	12	12	10	3	9	8	5	18	9	15	5	8	6	7	11	11	17	9	13	31	14	6	12	11	10	17	10	8	4	11	12	6	12	5	14	11	16	3	8	14	16	15	20	12	6	11	8	15	13	11	7	11	15	15	8	8	8	16	16	8	13	11	6	4	6	14	6	13	10	5	9	7	13	8	16	19	15	9	8	7	8	9	6	7	11	7	13	10	6	8	8	12	8	11	14	9	5	9	8	6	9	10	6	12	16	9	11	8	11	10	20	10	8	18	10	10	14	16	9	11	12	8	6	16	3	10	3	11	6	8	8	10	7	14	10	9	11	8	9	7	20	10	9	11	5	12	6	12	9	16	6	19	13	8	9	16	10	17	9	7	12	2	17	6	6	5	3	10	3	9	3	9	7	36	24	11	11	8	8	10	14	12	12	11	18	18	18	8	13	9	6	13	6	10	13	12	9	16	7	10	7	6	10	20	7	10	10	4	12	10	9	10	9	7	22	22	6	16	13	10	7	9	5	11	10	7	18	4	10	15	10	8	14	5	9	4	9	11	13	3	2	15	8	9	11	9	2	7	10	9	10	5	17	7	11	19	19	11	8	20	8	12	15	8	11	14	18	10	7	15	8	20	7	10	19	14	4	16	8	6	7	13	10	12	6	18	3	13	8	8	8	14	3	26	5	3	13	12	13	22	8	19	3	7	13	6	8	14	15	12	10	4	18	8	27	18	17	18	11	11	14	3	9	21	14	12	8	5	8	10	5	7	6	7	9	10	15	10	13	4	3	7	13	14	10	5	14	7	13	21	11	7	13	10	4	5	12	11	8	18	16	9	5	8	7	6	10	33	7	11	12	13	11	17	15	3	20	11	6	5	5	12	13	7	9	7	10	12
NC_031984.2	6392425	6	13	8	7	7	7	6	9	23	5	5	10	10	10	10	19	17	17	8	6	13	8	5	12	7	4	6	8	23	8	14	5	13	12	9	5	7	18	18	4	14	7	5	4	26	14	19	14	9	13	10	13	8	9	10	23	13	18	12	5	7	12	13	9	12	7	16	24	7	12	8	11	15	8	13	19	13	15	11	7	13	11	7	11	4	7	8	13	5	11	5	11	9	7	7	21	18	9	9	7	13	13	11	13	9	5	7	8	18	7	6	15	23	23	7	16	15	12	11	5	13	12	10	3	9	8	5	18	9	15	5	8	7	7	11	11	17	9	13	31	14	6	12	11	10	17	10	8	4	11	13	7	11	5	13	11	17	3	8	14	16	15	20	12	6	11	8	15	13	10	7	11	15	14	8	8	8	16	16	8	13	11	6	4	6	14	6	13	10	5	9	7	13	8	15	19	15	9	9	7	8	9	6	7	11	7	14	10	6	8	8	12	8	11	14	9	5	9	8	6	9	9	6	12	15	9	11	8	11	10	20	10	8	18	10	10	14	16	9	11	12	8	6	16	3	10	3	11	6	8	8	10	7	14	10	9	11	8	8	7	20	11	9	10	5	12	6	12	9	16	6	19	13	9	10	16	10	17	9	7	12	2	17	6	6	5	3	9	3	9	3	9	7	36	24	11	11	8	8	10	14	12	12	11	18	18	18	9	13	9	6	13	6	10	13	12	9	16	7	10	7	6	10	20	7	10	10	4	12	10	9	11	9	7	22	23	6	17	13	12	7	9	5	11	9	7	17	4	11	15	10	8	14	5	9	4	8	11	13	4	2	16	7	9	11	9	2	7	10	10	11	5	17	7	10	19	20	11	8	20	9	13	14	10	11	14	18	10	7	15	8	20	7	10	19	15	4	16	8	6	7	13	10	12	7	18	3	13	7	8	8	14	3	26	5	3	13	12	13	22	8	19	3	7	13	6	8	15	15	13	10	4	18	8	27	17	17	18	11	10	14	3	9	21	14	12	8	5	10	10	5	7	6	7	9	10	15	10	12	4	3	7	13	15	10	5	14	7	14	20	11	6	13	10	4	5	12	11	8	18	16	10	5	8	8	6	10	33	7	13	13	13	11	17	15	3	20	11	6	6	5	12	13	7	9	7	10	12
NC_031984.2	6392426	6	14	7	7	7	7	6	10	23	5	5	10	9	10	9	19	17	17	8	6	13	7	5	12	7	4	6	8	23	8	14	5	13	12	9	5	7	16	18	5	14	7	5	4	25	13	19	13	9	13	10	13	9	9	10	23	13	18	12	6	6	12	12	9	12	7	16	25	7	12	8	11	14	8	13	18	13	15	11	7	13	11	7	11	4	6	8	13	5	11	5	11	9	7	7	21	18	9	9	7	12	14	11	13	9	5	7	8	17	7	6	15	23	23	7	16	15	12	11	5	13	12	10	3	9	8	5	19	9	13	5	8	7	7	11	11	17	9	13	31	14	6	12	12	10	17	10	8	3	11	13	7	11	5	13	11	16	3	8	14	16	16	20	13	6	11	8	15	11	9	7	11	15	14	8	8	7	15	15	8	13	11	6	4	6	14	6	12	10	6	9	8	11	8	15	19	15	10	9	7	8	9	6	6	11	7	14	10	6	8	8	12	8	11	14	9	5	8	8	6	9	9	6	12	15	9	11	7	11	10	20	10	8	18	10	10	14	16	9	11	12	7	6	16	3	10	3	11	6	9	7	10	7	14	10	9	11	8	9	7	19	12	9	10	5	12	6	12	9	16	6	18	13	9	10	16	10	17	9	7	11	2	17	6	6	5	3	9	3	9	3	10	7	36	26	11	11	8	8	10	14	12	12	11	18	18	18	9	13	9	7	13	6	10	12	13	8	16	8	10	7	6	10	21	6	10	10	4	12	9	9	11	9	6	22	23	6	18	13	12	7	9	5	11	9	7	17	4	12	17	10	8	14	5	9	4	8	12	13	4	2	17	8	9	11	8	2	7	10	11	11	5	18	7	10	19	20	11	8	20	8	13	14	10	10	13	18	10	7	15	8	20	7	10	19	15	4	16	8	6	7	13	11	12	7	18	3	13	7	8	8	14	3	26	5	3	13	12	13	22	8	19	3	7	13	6	8	15	15	13	12	5	17	8	27	17	17	18	11	9	13	4	9	21	14	12	8	6	10	9	5	7	6	8	9	10	15	10	12	5	3	7	13	16	10	5	14	7	14	20	11	6	13	10	4	5	12	11	8	18	16	10	5	8	8	6	10	33	7	13	13	12	11	17	16	3	19	11	6	6	6	12	13	6	9	6	10	12
NC_031984.2	6392427	6	14	7	7	7	8	6	10	23	5	5	10	9	10	9	19	16	17	8	6	13	7	5	12	6	4	6	8	23	8	14	5	13	11	9	6	7	16	18	5	14	7	5	4	25	13	19	13	9	13	11	13	10	9	10	23	13	18	13	6	6	12	13	9	12	7	16	26	7	12	8	11	14	8	13	18	14	15	11	6	13	11	7	11	4	6	8	13	6	10	4	10	9	8	7	20	19	9	9	7	12	14	11	13	9	5	7	9	17	7	6	15	23	23	7	16	16	12	11	5	13	12	11	3	9	9	5	19	9	13	5	8	7	7	11	11	18	9	13	31	14	6	12	12	10	17	10	8	3	11	13	7	11	5	13	11	15	3	8	14	16	16	20	13	6	11	8	15	11	9	7	11	15	15	8	8	7	15	15	8	13	11	6	5	5	14	6	12	9	6	10	9	11	9	15	19	15	10	9	7	8	9	6	6	11	7	14	10	6	8	8	12	8	11	14	8	5	9	8	6	9	9	6	12	16	9	11	7	10	10	20	12	7	18	10	10	14	16	9	11	12	7	6	16	3	10	3	11	6	9	8	9	8	14	10	9	11	7	9	7	19	12	9	9	5	13	6	12	9	17	6	18	13	9	10	16	9	17	9	7	11	3	18	6	6	5	3	9	3	9	3	11	7	36	25	11	11	8	8	10	14	12	12	11	17	18	18	9	14	9	7	13	6	10	12	13	8	15	8	9	7	6	10	21	6	10	10	4	12	8	8	11	8	6	22	24	6	18	13	12	7	9	6	11	9	7	17	4	11	17	11	8	14	5	9	4	8	14	13	5	3	17	8	9	11	8	2	6	10	11	12	6	18	7	10	20	21	11	8	18	8	14	14	10	10	14	18	10	8	15	8	20	7	10	21	15	4	16	8	6	7	13	11	12	7	16	3	13	7	8	8	14	3	26	5	3	13	12	13	22	8	19	3	7	13	6	8	14	15	13	11	6	16	8	28	17	17	18	11	9	13	4	9	20	14	12	8	6	10	9	5	8	6	9	9	9	16	10	13	5	3	7	13	16	10	6	14	7	14	21	11	6	13	10	4	6	12	11	9	18	16	10	5	8	8	6	10	33	7	13	13	12	11	17	16	3	19	11	6	6	6	12	12	6	9	6	10	12
NC_031984.2	6392428	6	14	7	7	7	8	6	10	23	5	5	10	9	10	9	19	16	17	8	5	13	7	5	12	6	4	6	7	23	8	14	6	14	11	9	6	7	15	18	5	14	7	6	4	25	13	19	13	9	12	11	13	10	9	11	23	13	18	13	6	6	12	12	9	11	7	16	26	7	12	8	11	14	8	13	18	14	15	11	6	13	11	7	11	4	6	8	13	6	10	4	11	9	8	7	20	19	10	10	7	12	14	11	13	8	5	7	9	17	7	6	15	23	23	7	16	16	13	10	5	13	11	11	2	9	9	4	18	9	13	5	8	6	8	12	11	18	9	13	31	15	6	12	12	9	17	10	8	3	11	13	7	11	5	13	11	15	4	8	14	16	16	20	13	6	11	9	15	11	9	7	11	15	15	8	8	7	16	15	8	13	11	6	5	5	14	6	12	9	6	10	10	12	9	15	20	15	10	10	7	8	8	7	6	11	7	14	11	6	8	8	12	8	11	14	8	5	9	8	6	9	10	4	12	16	9	10	7	10	11	20	12	7	18	10	10	14	16	9	11	12	7	6	16	2	11	3	11	6	9	8	9	8	14	10	9	10	7	9	7	19	12	8	9	5	13	6	12	9	17	6	18	13	9	9	16	9	17	9	7	11	3	17	6	6	5	3	9	3	9	3	11	8	36	23	10	10	8	8	10	14	12	12	11	17	18	18	9	14	10	6	13	6	10	12	13	7	14	8	10	7	6	10	21	6	10	10	4	12	8	8	11	8	6	22	24	6	18	12	12	6	9	6	11	9	7	17	4	11	17	12	8	15	5	9	4	8	13	13	5	3	17	8	9	11	8	2	6	10	11	12	6	18	7	10	18	20	11	8	18	8	15	14	10	10	14	18	10	8	15	8	20	7	10	20	14	4	16	8	6	6	13	11	12	7	16	3	13	7	8	8	14	3	26	5	3	13	12	13	21	8	19	3	7	13	6	8	15	16	13	11	6	16	8	29	17	17	17	11	9	13	4	9	20	15	12	8	6	11	9	5	8	6	9	9	9	16	10	13	5	3	7	12	16	10	6	14	7	14	21	11	6	13	10	4	6	12	11	9	18	16	10	5	9	9	6	10	33	6	13	13	12	11	17	16	3	19	11	6	6	6	12	12	6	9	6	10	12
NC_031984.2	6392429	6	14	7	7	7	8	6	10	22	5	5	10	9	10	9	19	16	17	8	6	13	7	5	12	6	4	6	7	22	8	14	6	13	11	8	6	7	15	17	5	14	7	6	4	25	13	20	13	9	12	11	13	10	9	11	23	12	17	13	6	6	12	11	9	11	7	16	26	7	11	8	11	13	7	13	19	14	16	11	6	13	11	6	11	4	6	8	13	6	10	4	11	9	8	7	19	19	10	10	6	11	14	11	13	8	5	7	9	17	7	6	15	23	24	7	16	16	13	10	5	13	11	11	2	9	9	4	18	8	13	5	8	6	8	12	11	18	9	13	31	15	6	13	12	9	17	9	8	3	10	13	7	11	4	13	10	15	4	8	14	16	15	20	13	6	11	9	15	11	9	7	11	15	15	8	8	7	16	15	9	12	11	6	5	4	14	6	12	9	6	10	10	12	9	15	19	15	10	9	7	8	9	7	6	11	7	15	11	6	8	8	12	8	11	14	8	5	9	7	6	10	10	4	12	16	9	9	8	10	11	19	12	6	18	10	10	14	16	9	10	12	7	6	16	2	11	3	10	6	9	7	9	8	14	10	9	10	7	9	7	19	12	8	10	5	13	5	12	9	17	5	18	13	8	9	16	9	17	9	7	11	3	17	6	6	5	3	9	3	9	3	11	8	37	23	10	11	8	8	10	14	12	12	11	17	17	18	10	14	9	6	13	6	11	11	13	7	14	8	12	7	6	10	21	6	10	10	4	13	8	8	11	8	6	22	24	6	18	11	12	6	9	6	11	9	7	17	4	11	17	12	8	15	5	8	4	7	14	13	5	3	17	8	9	11	8	2	6	10	11	12	7	18	7	10	18	20	11	8	18	7	15	14	10	10	14	18	10	8	15	8	20	7	10	20	14	4	16	8	5	6	13	10	12	7	16	3	13	7	8	8	15	3	26	5	3	13	12	13	21	8	19	3	7	13	6	7	15	16	13	11	6	16	8	30	16	16	17	11	9	13	4	9	20	15	12	8	6	10	9	5	8	6	8	9	9	16	10	13	6	3	6	12	16	10	6	14	7	14	21	11	6	13	10	4	6	12	11	9	18	16	10	5	9	9	6	10	34	6	13	13	12	12	17	16	3	19	11	6	6	6	12	12	6	8	6	10	12
NC_031984.2	6392430	5	14	7	8	7	8	6	10	22	5	5	10	9	10	9	18	16	17	8	6	13	7	5	12	6	4	6	7	22	8	14	6	13	11	7	6	7	15	17	5	13	7	6	4	25	12	20	13	8	11	11	13	10	8	11	23	12	16	13	6	6	12	11	8	10	7	17	26	7	11	8	11	14	7	13	20	15	16	11	6	13	10	6	11	4	6	8	13	6	10	4	11	9	8	7	19	18	11	10	6	11	14	11	13	8	5	7	9	17	8	6	15	22	24	7	15	16	12	10	6	13	11	11	2	9	9	4	19	8	14	5	7	6	7	12	11	17	8	13	31	15	5	13	12	9	17	9	8	3	10	13	7	11	4	13	10	15	4	9	13	16	15	19	13	6	11	9	13	11	9	7	11	15	14	8	8	7	16	15	9	12	10	6	5	4	14	6	12	9	6	10	10	11	7	15	19	15	10	9	7	8	9	7	6	11	7	15	11	6	8	8	12	7	10	13	8	5	9	7	6	9	10	4	12	16	9	9	8	10	11	19	12	6	18	9	10	14	15	9	10	12	7	5	16	2	11	3	10	6	9	7	8	8	14	10	8	10	7	9	7	19	12	8	8	5	13	5	12	9	17	5	16	11	8	10	16	9	17	9	7	11	3	16	6	6	5	3	9	3	9	3	11	8	36	23	9	11	7	7	9	14	12	11	11	18	17	16	10	14	9	6	13	6	11	11	13	7	14	8	12	7	7	10	21	6	10	10	4	13	9	7	11	8	6	22	23	6	18	11	12	6	10	6	11	9	6	17	4	10	19	12	8	15	5	8	4	9	14	12	5	3	17	8	10	11	8	1	6	10	11	12	7	18	7	10	20	20	11	8	19	7	15	14	10	10	15	19	11	7	15	8	19	7	10	20	15	4	16	8	6	6	13	10	12	7	16	3	13	8	9	8	15	3	25	5	3	13	11	12	21	8	19	3	7	13	6	7	15	16	14	11	6	17	8	30	15	16	17	11	9	13	4	8	20	15	12	8	6	10	9	5	8	7	8	8	9	16	11	15	6	3	6	12	16	10	6	14	7	15	21	11	6	13	10	4	6	10	11	9	17	16	10	5	10	9	6	9	34	6	12	13	12	11	17	16	3	18	12	6	6	6	12	12	6	8	6	9	12
NC_031984.2	6392431	6	14	7	8	7	8	6	10	23	5	4	10	9	10	9	18	16	17	8	6	13	7	5	12	6	4	6	7	22	8	14	6	13	11	7	6	7	15	16	5	13	7	6	4	25	11	20	13	9	11	11	13	10	8	11	23	12	16	13	6	6	12	11	8	11	7	17	26	7	11	8	11	14	7	14	20	15	16	11	6	13	10	6	11	4	6	8	14	6	10	4	11	9	8	7	18	18	11	10	6	11	14	11	13	8	5	7	9	18	8	6	15	22	24	7	15	17	12	11	6	13	11	11	2	9	9	4	19	7	14	5	7	6	6	12	12	17	8	13	31	14	5	13	12	9	17	9	8	3	9	13	8	11	4	13	10	15	4	9	13	16	15	19	13	6	12	9	12	11	9	7	11	15	13	8	8	7	16	14	9	12	10	6	5	4	13	6	12	9	6	10	10	11	7	15	19	15	10	9	7	9	8	7	6	10	7	15	11	6	8	8	12	7	10	13	8	5	9	7	6	9	10	4	12	16	9	9	8	10	11	18	12	6	18	9	10	14	15	9	10	12	7	5	16	2	10	3	10	6	9	7	8	8	14	10	9	10	7	9	7	19	12	8	8	5	13	5	12	9	17	5	16	11	8	10	16	9	17	9	7	11	3	16	6	6	5	3	9	3	9	3	11	8	36	23	9	11	7	7	9	14	12	11	11	19	17	16	10	14	10	6	14	6	11	11	13	7	14	8	12	7	7	10	21	7	10	10	4	13	9	7	11	8	6	22	23	6	18	11	12	6	10	6	11	9	6	17	4	10	19	12	8	15	5	8	4	9	14	12	5	3	17	8	11	11	7	1	6	10	11	11	7	18	7	10	20	20	12	8	19	7	15	14	10	10	15	19	11	7	15	8	19	7	9	20	15	4	16	8	6	6	13	10	12	7	16	3	13	8	9	8	15	3	25	5	3	14	11	12	21	8	19	3	6	13	6	7	15	16	14	11	6	17	8	30	15	16	17	11	9	12	4	8	19	15	12	8	6	10	8	5	8	6	8	8	8	16	11	15	6	3	6	12	16	10	6	15	8	15	21	11	6	13	10	4	6	10	11	9	17	16	10	4	10	9	6	9	34	6	12	13	12	11	17	16	3	18	12	6	6	6	12	12	6	8	6	9	12
NC_031984.2	6392432	6	14	7	8	7	8	6	10	23	5	4	10	9	10	9	16	16	17	8	6	12	7	5	12	6	4	6	7	22	8	14	6	12	11	7	6	7	15	17	5	13	8	6	4	24	12	20	13	9	11	11	13	10	7	11	23	12	16	13	6	6	12	11	8	11	7	17	26	7	11	8	11	14	7	14	20	15	16	11	6	13	10	6	11	4	7	8	14	7	10	4	11	9	8	7	18	18	11	10	6	11	14	11	13	8	5	7	9	18	9	6	15	23	24	7	15	17	13	11	6	14	11	11	2	9	9	4	19	7	14	5	7	6	6	12	12	16	8	13	31	14	5	13	12	9	16	9	8	2	9	13	8	10	4	13	10	15	4	9	14	17	15	19	13	6	12	10	12	11	9	7	11	15	14	8	8	7	16	14	9	12	10	6	5	5	14	6	11	9	7	10	11	11	8	15	19	15	11	9	7	9	8	7	6	10	7	15	11	6	8	8	11	7	10	14	8	5	8	7	6	9	10	4	12	16	9	9	8	10	10	19	12	6	18	9	11	14	15	9	10	12	7	5	16	2	10	3	10	6	9	7	8	8	14	10	9	10	7	9	7	18	12	8	8	5	14	5	13	9	16	5	16	11	8	10	16	9	17	9	7	12	3	16	6	6	5	3	9	3	9	3	11	8	36	23	9	11	7	7	10	14	12	11	11	18	17	16	11	14	10	6	14	6	11	11	13	8	14	8	11	7	7	10	22	7	10	10	4	12	9	7	11	8	5	22	23	6	18	11	11	6	10	6	11	9	6	17	4	10	19	12	8	15	5	8	4	9	15	12	5	3	17	9	11	11	7	1	6	10	11	11	7	18	7	10	20	20	12	8	19	7	15	14	10	10	15	19	11	7	15	8	19	8	9	20	16	4	16	8	6	6	13	10	12	7	16	3	14	8	9	9	15	3	25	5	3	14	11	12	21	7	19	3	6	13	6	7	16	16	14	12	6	20	8	30	15	16	17	12	9	12	4	8	19	15	12	8	6	10	8	5	8	6	8	7	8	16	10	15	6	3	6	12	16	10	6	15	8	15	21	11	6	13	10	4	6	10	11	9	17	16	11	3	10	9	6	9	34	5	12	13	12	11	17	16	3	17	12	6	6	6	12	12	6	7	6	9	12
NC_031984.2	6392433	6	14	7	8	7	9	6	10	22	5	4	9	9	10	9	16	16	16	8	6	13	7	5	12	6	4	6	7	22	8	14	6	12	11	7	6	8	15	18	5	12	8	6	4	24	12	21	13	10	11	11	13	10	7	10	23	13	16	13	6	6	12	11	7	11	7	17	26	7	10	8	11	14	7	14	20	15	17	11	7	13	10	6	11	4	7	8	14	6	10	4	11	9	9	6	18	18	11	11	6	11	15	11	13	8	5	8	9	18	9	6	15	22	24	7	15	17	13	11	5	14	11	11	2	9	9	4	18	7	14	5	7	6	7	12	12	15	8	13	31	14	5	13	12	9	16	9	8	2	9	13	9	10	4	13	10	15	4	9	14	17	15	19	13	6	12	10	12	11	9	7	11	14	14	8	8	7	15	14	9	12	10	6	5	5	14	6	10	9	7	10	11	11	8	15	19	15	11	8	7	9	8	6	6	10	7	15	11	6	8	8	11	7	10	14	8	5	8	6	6	9	10	4	11	16	8	9	7	10	10	19	12	6	18	9	11	14	15	9	10	12	7	5	17	2	10	3	10	6	9	7	8	8	14	10	9	10	6	9	7	18	12	8	8	5	14	6	13	9	16	5	16	10	8	10	16	9	17	9	7	12	3	16	6	6	5	3	9	3	9	3	11	8	36	23	9	11	7	7	10	14	11	11	11	18	17	15	11	14	10	6	14	6	11	11	13	8	14	8	11	7	8	10	21	7	10	10	4	12	9	7	11	7	5	22	23	6	18	10	11	6	10	6	11	9	6	18	4	10	19	12	8	15	5	8	4	9	15	13	5	3	17	9	11	11	7	1	6	10	11	11	6	18	8	10	20	20	12	10	19	7	15	14	10	10	15	19	11	7	15	8	17	8	9	20	17	4	15	8	6	6	13	11	12	7	16	3	14	8	9	9	15	3	25	5	3	14	11	12	21	8	18	3	6	13	7	7	15	17	14	12	6	18	8	30	15	16	17	12	9	11	4	9	19	14	12	7	6	10	8	5	8	6	8	6	8	16	10	15	6	3	6	12	16	10	6	15	8	15	21	11	6	13	10	4	6	10	11	9	17	16	11	3	10	9	6	9	35	5	12	14	12	11	17	16	3	17	12	6	5	6	12	12	6	7	6	9	12
NC_031984.2	6392434	6	14	7	8	7	9	6	10	22	5	4	9	9	9	9	16	15	16	8	6	13	7	6	12	6	4	6	7	22	8	14	6	12	11	7	6	8	15	17	5	12	8	6	4	24	12	21	12	9	11	11	12	11	6	10	22	12	16	13	6	6	12	12	7	11	7	17	27	7	10	8	11	14	7	14	20	15	17	11	7	13	10	6	11	4	7	7	14	6	10	4	11	9	9	6	18	18	11	11	6	10	15	11	13	8	5	8	9	18	9	5	15	23	24	7	15	17	13	11	5	14	13	11	2	9	8	4	18	6	13	5	7	6	7	12	12	16	9	14	31	14	5	13	12	9	16	11	8	2	9	13	8	10	4	14	10	15	4	10	14	16	15	18	14	6	11	10	12	11	9	7	11	13	15	8	8	7	15	14	9	11	10	6	5	5	14	6	11	9	7	10	11	11	8	14	19	15	11	8	7	9	8	6	6	10	7	15	11	6	8	8	10	6	10	13	8	5	8	6	6	9	10	4	11	16	8	9	7	10	9	18	12	5	18	10	11	14	15	9	10	12	6	5	17	2	10	3	10	6	9	7	9	8	14	10	9	10	6	10	7	18	12	8	8	5	14	6	13	9	16	5	16	10	9	10	16	9	17	9	7	12	3	16	6	5	5	3	9	3	9	3	10	7	36	24	9	10	7	7	10	14	11	11	11	20	17	15	11	14	10	6	14	6	10	11	13	8	14	8	11	7	8	10	21	7	10	10	4	11	9	7	11	7	5	22	23	6	18	9	11	6	10	6	11	9	6	17	4	10	18	12	8	15	5	8	5	9	15	13	5	3	16	9	11	11	7	1	6	10	11	11	6	19	10	10	20	20	11	10	20	6	15	15	10	12	15	19	12	7	15	8	17	8	9	20	18	4	15	8	6	6	13	12	12	7	16	2	13	8	8	9	15	4	24	5	3	13	11	12	21	8	19	3	6	13	7	7	15	17	13	11	6	18	8	30	15	16	17	12	9	11	4	9	19	14	12	7	6	10	8	5	8	6	8	7	8	16	10	15	6	3	6	12	14	10	6	15	8	14	21	10	6	13	10	4	6	11	11	9	17	16	11	3	10	9	7	9	34	5	12	15	11	11	16	16	3	16	12	6	5	6	12	12	6	7	6	9	12
NC_031984.2	6392435	6	14	7	8	7	10	6	12	22	5	5	9	9	9	9	16	15	16	10	5	13	7	6	12	6	4	6	7	22	8	14	6	13	11	7	6	8	14	17	5	11	8	6	5	25	12	19	13	9	11	11	12	11	6	10	24	12	16	13	6	7	13	12	7	12	7	17	28	7	10	8	11	15	7	13	20	15	17	11	7	13	9	6	12	4	6	7	13	6	10	4	11	9	9	6	18	18	12	11	6	11	15	11	14	8	5	8	10	18	9	5	15	23	24	7	15	18	13	12	5	14	13	11	2	9	8	4	18	6	14	5	7	6	7	12	12	16	9	14	32	14	5	13	12	9	16	11	7	2	9	13	8	10	5	14	10	15	4	10	13	16	15	19	14	6	12	10	12	13	9	7	11	13	15	8	8	7	14	14	9	11	10	7	5	5	15	6	11	9	8	11	11	11	8	14	19	15	11	8	6	8	8	6	6	10	7	15	11	7	8	7	10	7	9	12	9	5	8	6	6	9	10	4	11	16	8	9	7	10	10	18	13	5	18	10	11	14	15	9	10	12	6	5	17	2	10	4	10	6	10	7	9	10	14	10	10	10	6	9	7	18	12	8	8	5	14	6	13	10	16	6	14	10	9	11	16	9	17	9	7	12	3	16	6	4	5	3	7	3	9	3	10	7	37	24	10	10	7	7	10	14	11	11	11	20	17	15	11	14	10	6	14	6	10	11	13	7	14	8	11	7	8	10	21	7	10	10	4	11	9	8	11	8	4	22	23	6	17	10	11	6	10	6	11	9	6	16	4	10	18	12	8	15	5	8	5	9	15	13	5	3	16	9	11	11	7	1	6	10	11	11	6	19	10	10	20	20	11	10	20	6	15	15	10	12	15	19	12	7	15	8	16	8	9	20	18	4	15	8	7	6	13	12	12	7	16	2	13	8	8	9	15	5	23	5	4	14	11	12	21	9	19	3	6	12	7	7	15	17	12	11	6	18	8	31	14	16	15	13	9	11	4	9	19	15	12	7	6	10	8	5	8	6	8	7	8	16	10	15	6	3	7	12	14	10	6	15	8	14	21	10	6	13	10	4	5	11	10	9	18	18	11	3	10	9	7	9	35	5	12	15	11	11	17	16	3	16	12	6	5	6	12	12	6	7	6	9	12
NC_031984.2	6392436	6	14	7	8	7	10	6	12	22	5	6	9	9	9	9	16	15	16	10	5	13	7	6	12	6	4	6	7	22	8	14	6	13	10	7	6	8	14	17	5	11	8	6	5	25	14	20	12	9	11	11	12	11	6	11	24	12	16	13	6	7	13	11	7	11	7	17	28	7	10	8	11	15	7	14	20	16	17	11	7	13	9	6	12	4	6	7	13	6	10	4	11	9	9	6	19	18	12	11	6	11	15	11	13	7	4	8	8	19	9	5	16	23	24	7	15	19	13	12	5	14	13	11	2	9	8	4	18	7	13	5	7	6	7	12	12	16	9	14	31	14	5	14	12	8	17	11	7	2	10	13	8	10	5	14	10	15	4	9	13	16	15	19	14	6	12	10	12	13	9	7	11	13	15	8	8	6	14	13	7	11	10	8	6	5	15	6	11	9	8	11	11	11	8	14	19	15	11	8	6	8	8	6	6	10	7	15	12	7	8	7	10	7	9	13	10	5	8	6	7	9	10	4	11	16	8	9	9	10	9	18	13	5	18	9	11	15	15	9	10	12	6	5	18	2	10	4	10	6	10	7	10	10	13	10	10	10	6	9	7	18	12	8	8	5	14	6	12	10	16	6	14	10	8	11	16	9	17	9	8	12	3	17	6	4	5	3	8	3	9	3	10	7	38	24	10	10	7	7	10	14	12	12	11	20	17	15	11	14	10	6	14	6	10	11	13	7	14	8	11	7	8	11	20	7	10	10	4	11	9	8	12	8	4	23	23	6	17	10	11	6	10	6	11	9	6	16	4	11	18	12	8	15	4	8	5	9	15	13	5	3	16	9	11	11	7	0	6	10	10	11	6	19	10	10	20	21	11	10	20	6	15	16	10	12	16	20	12	7	15	8	16	8	9	20	18	4	16	8	7	6	13	12	12	7	16	2	13	8	8	9	15	5	23	5	4	14	11	12	21	9	19	3	6	11	7	7	15	17	12	11	6	18	8	31	14	16	15	12	9	11	4	9	19	15	11	7	6	10	9	5	8	6	8	7	8	16	10	15	6	4	7	12	14	10	6	15	8	14	20	10	6	13	10	4	5	11	10	9	17	18	11	3	10	10	7	9	36	5	12	15	11	10	17	16	3	16	12	6	5	6	12	13	6	7	6	8	12
NC_031984.2	6392437	6	14	7	9	7	10	6	12	22	5	6	9	9	9	10	14	15	16	10	5	12	7	6	12	6	4	6	5	21	7	14	6	13	10	7	6	8	14	17	5	10	8	6	5	25	13	20	12	9	11	11	12	11	5	11	24	12	17	13	6	7	13	11	7	12	7	17	28	8	10	9	11	15	7	14	20	16	17	11	7	14	9	7	12	5	6	7	13	6	10	4	11	8	9	6	19	18	12	10	5	11	15	11	13	7	3	8	8	19	9	5	17	22	23	7	15	19	13	12	5	14	13	10	2	9	8	4	18	7	13	5	7	6	7	13	12	16	9	14	32	14	5	14	12	8	17	11	8	2	10	13	8	10	5	14	10	15	4	9	13	15	15	19	14	6	12	10	13	12	10	7	11	13	15	8	8	6	14	13	7	11	9	8	6	5	15	6	11	9	7	11	12	11	8	14	19	14	11	8	6	8	9	6	6	10	7	15	12	7	8	7	10	6	9	13	10	5	8	6	7	9	10	4	11	16	8	9	9	10	9	18	13	5	18	9	11	15	15	9	10	12	6	5	18	2	10	4	10	6	11	7	10	10	13	10	10	10	6	9	7	18	12	8	8	5	14	7	12	10	16	6	14	10	8	10	16	9	17	9	9	12	3	17	6	3	5	3	8	4	9	3	10	7	39	23	10	10	7	7	10	14	12	12	11	20	17	15	11	13	10	6	14	6	10	11	13	7	13	8	11	7	8	11	20	7	11	10	4	11	9	8	11	8	4	23	23	6	18	10	11	6	9	6	11	9	6	16	4	11	17	12	8	15	4	8	6	9	15	12	5	3	16	9	11	11	7	0	6	10	10	11	6	19	10	10	20	21	11	10	21	6	15	16	10	12	16	20	12	7	15	8	16	8	9	20	18	4	16	8	7	6	13	12	12	7	16	2	13	8	8	10	15	5	23	5	4	14	10	12	21	8	19	3	6	11	7	8	15	17	12	11	6	18	8	31	14	17	15	12	9	11	4	9	19	15	11	7	5	11	9	5	8	6	8	7	8	17	10	15	6	4	7	12	15	10	6	15	8	13	20	10	6	13	10	4	5	11	10	9	17	18	11	3	10	10	7	9	36	5	12	15	12	10	17	16	3	16	13	6	5	6	12	13	6	7	6	9	12
NC_031984.2	6392438	6	14	7	9	7	10	6	12	22	5	7	10	9	9	9	14	15	16	11	5	12	6	6	12	6	4	6	5	21	7	14	7	13	10	7	6	7	14	18	4	10	8	6	5	26	13	20	12	9	11	11	12	11	5	11	24	11	17	13	7	7	13	11	7	12	7	17	28	8	10	10	11	15	7	14	20	16	17	11	8	15	9	6	12	5	7	7	13	5	9	4	10	8	9	6	18	18	12	10	5	11	16	11	13	8	3	8	8	20	9	5	17	22	24	7	15	19	13	12	5	14	13	10	2	9	8	4	18	7	13	5	7	6	9	13	12	15	9	14	32	14	5	14	12	8	17	11	8	2	10	12	8	10	5	14	10	15	4	9	13	15	15	19	14	6	12	11	13	12	11	7	11	13	15	8	8	6	15	13	7	11	9	8	6	5	16	6	11	9	7	11	12	11	8	13	19	15	14	8	6	8	9	6	6	10	7	15	12	7	7	7	10	6	9	13	10	6	9	7	7	9	11	4	11	16	8	9	9	9	9	18	13	5	17	9	12	15	15	9	9	12	6	5	18	2	10	4	10	6	11	7	10	10	13	11	10	10	6	9	7	18	12	8	8	5	14	7	12	10	16	6	14	10	8	10	16	9	16	9	9	12	3	17	6	3	5	3	8	4	8	3	9	7	39	23	10	10	8	6	10	14	12	12	9	20	17	14	11	12	10	7	14	6	10	11	13	7	13	8	11	7	8	11	20	7	11	10	4	11	9	8	12	9	4	23	23	6	18	10	11	6	9	6	11	9	6	16	4	11	17	12	8	15	4	9	6	9	15	12	6	3	16	9	11	11	7	0	6	10	10	11	7	19	10	10	20	21	11	10	21	6	15	15	11	12	16	19	12	8	15	8	15	8	9	20	18	4	17	9	7	5	13	12	12	7	16	2	13	8	8	9	15	5	23	5	3	14	9	11	21	8	17	3	6	12	8	9	15	17	12	11	6	17	8	32	14	17	15	12	9	11	4	9	19	15	12	7	5	11	9	5	8	6	8	7	8	17	10	15	6	4	7	11	14	10	6	15	8	12	20	10	6	13	10	4	5	11	11	9	17	18	11	3	10	10	8	9	36	5	12	15	12	10	17	16	3	15	13	6	5	6	12	13	5	7	6	9	11
NC_031984.2	6392439	6	14	7	10	7	10	6	12	22	5	7	10	9	9	9	14	15	15	11	5	12	6	6	12	6	4	6	5	21	7	14	7	12	10	7	6	7	14	18	4	10	8	6	5	26	13	20	12	9	11	11	12	11	5	11	24	11	17	13	7	7	13	12	8	12	8	17	28	7	10	11	11	15	8	14	21	17	16	10	8	15	9	6	12	5	6	7	13	5	9	4	10	8	9	6	18	18	12	10	5	11	16	11	14	8	3	8	8	20	9	5	17	21	24	7	16	19	13	12	5	14	13	9	2	9	8	4	19	7	13	5	7	6	9	13	12	15	9	14	32	14	5	14	12	8	17	11	8	2	10	12	8	10	5	14	9	15	5	9	13	15	14	19	14	6	12	12	13	12	11	7	11	13	16	9	8	6	15	12	8	11	9	8	6	5	16	6	11	9	7	12	12	11	8	13	18	15	14	8	6	8	9	6	7	10	7	15	12	7	7	6	10	6	9	13	10	6	9	7	8	9	11	4	11	16	8	9	9	9	9	18	13	5	17	9	12	17	15	9	8	12	6	4	18	2	10	4	9	6	11	7	10	10	13	11	10	9	6	9	7	18	12	8	8	5	14	7	12	10	16	6	14	10	7	10	16	9	16	9	9	12	3	17	6	3	5	3	8	4	8	3	9	7	39	23	10	10	8	6	10	14	12	12	9	20	17	14	11	12	10	7	13	6	10	11	13	7	13	8	11	7	8	11	20	7	12	10	4	11	9	8	13	9	4	23	23	6	18	10	10	6	10	6	11	8	6	16	4	11	17	13	8	15	4	9	6	8	14	12	6	3	16	9	12	11	7	0	6	10	10	11	6	19	10	10	20	20	11	11	21	6	15	15	11	11	16	19	12	8	14	8	14	8	9	21	17	4	17	9	7	5	13	12	12	7	16	2	13	8	8	10	15	5	23	5	3	14	9	11	21	8	17	3	6	12	8	9	15	18	12	11	6	17	8	32	15	18	14	13	9	11	4	9	19	15	12	7	5	11	9	5	8	6	8	7	8	17	10	15	6	4	6	11	14	11	6	16	9	12	20	10	6	13	10	4	5	10	11	9	17	18	11	3	10	10	8	9	37	5	12	15	12	10	17	15	3	15	13	6	5	6	12	13	5	7	6	9	11
NC_031984.2	6392440	6	14	7	10	7	10	6	12	22	5	7	10	9	9	9	14	15	16	11	5	13	6	6	13	6	4	6	5	20	7	14	7	12	10	8	6	7	14	18	4	10	8	6	5	26	14	20	12	7	11	11	12	11	5	11	24	11	16	13	7	7	13	12	8	12	8	17	29	7	10	11	11	15	8	14	22	17	16	9	7	15	9	6	12	5	6	8	12	5	9	4	10	8	9	5	18	18	12	10	5	11	16	11	14	7	3	8	8	21	9	5	17	21	24	7	16	19	14	11	5	14	13	9	2	9	9	4	19	7	13	6	8	6	9	13	12	14	9	14	32	14	5	14	12	8	17	11	9	2	10	12	8	10	5	14	9	16	5	9	11	15	14	19	14	6	12	12	13	12	11	7	11	11	15	8	8	5	15	13	8	11	9	8	6	5	16	6	11	9	7	12	12	11	8	12	18	15	15	8	6	9	9	6	7	10	7	15	12	7	7	5	10	7	9	13	10	6	9	7	8	9	11	4	11	16	9	9	9	9	8	18	13	6	17	9	12	16	15	8	8	13	6	4	18	2	9	4	9	6	11	7	12	10	13	11	10	9	6	9	7	18	12	8	8	5	14	7	12	11	16	5	15	10	7	10	16	9	15	9	9	12	3	17	6	3	5	3	8	4	8	3	9	7	40	23	10	10	8	6	10	14	11	11	9	20	17	14	11	11	10	7	13	6	10	12	12	7	13	9	11	7	8	11	20	7	12	10	4	11	9	8	13	9	4	23	23	6	17	10	10	6	10	6	11	8	6	16	4	11	17	13	8	15	5	9	6	8	15	12	6	3	16	8	13	11	7	0	6	10	10	11	6	19	10	10	20	20	11	11	21	6	16	15	10	11	16	18	12	8	14	8	14	8	9	22	17	4	15	9	7	5	12	12	12	7	17	2	13	8	8	10	14	5	23	5	3	15	9	11	20	8	17	4	6	11	8	9	15	18	12	10	6	17	8	32	15	18	14	13	9	11	4	9	19	14	12	7	5	11	9	5	8	6	8	7	8	17	10	15	7	4	4	11	14	11	6	16	9	14	18	10	6	13	11	4	5	9	11	9	17	18	11	3	10	10	8	8	36	6	12	15	12	9	17	15	3	15	12	6	5	6	13	13	5	7	6	8	13
NC_031984.2	6392441	6	13	7	10	5	10	6	12	22	5	7	10	9	8	9	13	15	16	11	5	13	6	6	13	6	4	6	5	20	7	14	7	12	10	8	6	7	14	18	4	9	8	6	5	26	14	20	12	7	11	11	12	11	5	11	24	11	15	13	7	8	13	12	8	12	8	17	29	7	10	11	11	15	8	14	22	17	16	9	8	15	9	6	12	5	6	6	12	5	9	4	10	8	9	5	17	18	12	10	5	11	16	10	14	7	3	8	8	21	9	4	17	21	23	7	13	19	14	11	5	13	13	9	2	9	9	4	19	7	13	6	8	6	9	14	12	14	9	12	33	14	5	14	12	7	17	11	8	2	10	12	8	10	5	13	8	16	5	9	11	15	14	19	14	6	12	12	12	11	11	7	11	11	15	8	8	5	14	15	8	11	9	8	6	5	18	6	10	9	7	12	12	11	8	12	18	15	15	8	6	9	9	7	7	10	7	15	12	7	7	5	10	7	9	13	9	6	8	7	8	9	11	4	11	15	9	9	9	9	7	18	13	6	17	9	11	16	15	8	8	15	6	4	18	3	9	4	9	6	11	7	12	10	13	11	10	8	6	9	7	18	12	8	8	5	14	8	12	11	16	5	15	10	7	10	16	9	15	9	9	12	3	17	6	3	5	3	8	4	8	3	9	7	40	23	11	10	8	6	11	14	12	11	8	19	17	14	11	12	10	7	13	6	10	12	12	7	13	9	11	7	8	11	20	7	12	10	4	11	9	8	13	9	3	24	23	6	17	10	10	6	10	6	11	8	7	16	5	11	17	13	8	15	5	9	6	8	15	12	6	3	16	8	13	11	7	0	6	10	10	9	6	19	10	10	20	20	11	11	21	6	17	15	10	10	16	18	12	8	14	8	14	8	8	21	17	4	15	9	7	5	12	12	12	7	17	2	13	8	7	10	14	5	23	5	3	15	9	11	21	8	17	4	6	11	8	9	15	19	12	10	6	17	8	32	15	18	15	13	10	11	4	10	19	14	13	7	5	11	9	5	8	6	8	7	8	17	10	15	7	4	4	11	14	11	6	16	9	14	18	10	6	13	11	4	5	9	11	8	18	18	11	3	10	10	8	8	36	6	13	15	12	8	17	15	3	15	12	6	5	7	13	13	5	7	6	8	13
NC_031984.2	6392442	6	13	7	10	5	9	6	12	21	5	7	10	9	8	9	13	15	16	11	5	13	6	6	13	6	4	6	5	20	7	14	7	12	10	8	6	7	14	19	4	9	8	6	5	26	14	20	12	7	11	11	12	11	5	11	24	11	15	13	7	7	13	12	8	12	9	17	29	8	10	11	11	14	8	14	23	17	16	9	8	15	9	6	12	5	6	6	12	5	8	4	10	9	9	5	17	18	13	10	5	11	16	10	14	7	3	8	8	21	9	4	16	21	22	7	12	20	14	11	5	13	13	9	2	9	9	4	19	7	15	6	8	6	9	14	12	14	9	12	33	13	5	13	12	7	17	11	7	2	11	12	8	10	5	13	8	16	6	9	11	15	14	19	14	6	11	12	12	12	11	7	11	11	15	8	8	5	14	15	8	11	9	8	6	5	18	6	9	9	7	12	12	11	8	12	18	15	15	8	6	9	9	7	7	10	7	14	12	7	9	6	10	6	9	13	9	6	8	8	8	9	11	4	11	15	9	10	9	9	7	18	13	6	17	8	11	16	15	9	8	15	6	4	18	3	9	4	9	6	11	7	12	10	13	11	10	8	6	9	7	18	13	8	8	5	14	8	12	11	16	5	15	10	7	9	16	9	15	9	9	12	3	18	5	3	4	3	8	4	8	3	9	7	40	23	11	10	7	6	12	14	12	11	8	19	17	14	11	12	10	8	13	6	10	12	13	7	13	9	11	7	8	11	20	7	12	10	4	11	9	8	13	9	3	24	22	6	17	10	10	6	10	6	11	8	7	16	5	11	17	13	8	15	5	9	7	8	14	12	6	3	16	8	13	10	7	0	6	10	10	9	6	19	10	9	20	20	11	11	20	6	17	15	10	10	16	16	12	8	14	8	14	8	8	21	17	4	15	8	7	5	12	12	12	6	16	2	13	8	7	10	14	5	23	5	4	15	9	11	21	8	17	4	6	11	8	9	16	19	13	10	6	17	8	32	15	18	15	13	10	11	4	10	20	14	13	7	5	11	8	5	8	6	8	6	8	17	10	15	7	4	4	11	13	11	7	16	9	15	19	10	6	13	11	4	5	9	11	8	18	19	11	3	10	11	8	8	36	6	13	15	12	8	17	15	4	15	12	6	5	7	13	13	5	7	6	8	13
NC_031984.2	6392443	5	13	7	10	5	9	7	12	21	5	7	10	9	8	10	12	14	16	11	5	13	6	6	12	6	4	6	5	20	7	14	7	12	10	8	6	7	14	19	4	9	8	6	5	26	14	20	12	7	11	11	12	11	5	11	24	11	15	14	6	7	13	12	8	12	9	17	29	8	10	11	11	14	9	14	23	17	16	9	8	16	9	6	12	6	6	6	12	5	8	4	10	9	9	5	17	18	13	10	5	11	16	10	14	7	4	9	8	21	9	4	16	21	22	7	12	20	14	11	5	13	13	9	2	9	9	4	20	7	15	6	8	6	9	14	13	13	9	12	33	14	5	13	12	7	17	11	7	2	12	12	8	10	5	14	8	16	6	9	11	15	15	20	14	6	11	12	12	14	11	7	11	11	15	8	8	5	15	16	8	11	9	8	6	5	18	5	9	10	7	12	12	11	8	12	18	15	15	8	7	9	9	7	7	10	7	14	12	7	9	6	10	6	9	12	9	6	8	8	8	9	11	4	11	15	9	10	9	9	7	18	13	6	17	8	12	16	15	9	8	16	6	4	18	3	9	4	9	6	11	7	12	10	12	11	10	8	6	9	7	18	14	8	8	5	14	8	12	11	16	5	15	10	7	9	17	9	16	9	9	12	3	17	5	3	4	3	8	4	8	3	9	7	40	23	11	10	7	6	12	14	12	11	8	19	17	12	11	12	10	8	13	6	10	12	14	7	13	10	11	7	8	11	20	6	12	10	4	11	9	8	13	10	3	25	22	6	18	10	10	5	10	6	11	8	7	16	5	11	18	13	8	15	6	9	7	9	14	12	6	3	17	9	13	10	7	0	6	10	11	9	6	19	10	9	20	20	11	11	19	6	17	15	10	10	16	16	12	8	14	8	14	8	6	21	17	5	15	8	7	5	12	13	12	6	16	2	13	8	7	10	14	5	23	5	4	15	9	11	21	9	17	5	6	11	8	9	15	19	13	11	6	17	8	32	15	18	15	13	9	11	4	10	19	14	13	7	5	11	8	5	8	6	8	6	7	17	10	15	7	4	4	11	13	11	7	16	9	15	19	10	7	13	11	4	5	9	11	7	18	19	11	3	9	12	8	9	36	6	13	15	11	8	17	15	5	14	12	6	5	7	13	13	5	7	6	8	13
NC_031984.2	6392444	5	14	7	9	5	9	7	12	21	7	6	10	9	9	9	13	14	16	11	5	13	6	5	12	6	4	5	5	19	6	14	7	11	10	8	6	7	15	19	4	9	9	6	5	26	14	20	12	7	10	11	12	11	5	11	24	11	15	14	6	7	13	12	8	12	9	17	29	8	10	11	10	14	9	14	23	18	16	10	9	16	9	6	12	6	6	6	13	5	8	4	11	9	9	6	16	18	13	10	5	11	16	10	14	7	4	9	8	21	9	4	16	21	22	7	12	21	15	11	5	13	13	9	2	9	8	4	21	7	15	6	8	6	9	14	13	14	7	12	33	14	5	13	12	9	17	10	7	2	12	12	8	10	5	14	8	16	6	8	11	14	15	19	13	6	11	12	12	14	11	7	11	11	16	8	8	5	15	16	8	13	9	8	6	5	18	5	9	8	7	12	12	11	8	12	18	15	15	8	8	9	9	7	6	10	7	14	13	7	9	6	9	6	9	12	9	6	8	8	8	8	11	4	10	15	9	10	9	10	7	18	13	6	17	8	12	16	15	9	7	16	6	5	18	3	9	4	9	6	11	7	12	10	12	11	9	8	6	9	7	18	13	8	9	5	14	8	12	11	16	6	15	10	7	9	17	9	16	9	9	12	3	17	5	3	4	3	8	4	8	3	9	7	40	23	11	10	7	7	12	14	12	11	8	19	17	12	11	12	11	8	14	6	10	12	14	7	13	10	11	7	8	11	20	6	12	10	4	11	9	8	13	11	3	25	22	5	17	10	10	5	10	6	11	8	8	16	6	11	18	13	8	15	6	9	7	10	14	13	6	3	17	9	13	10	7	0	6	10	11	9	6	19	10	9	20	20	11	10	19	6	17	15	10	9	15	16	12	8	14	8	14	8	6	21	17	5	15	9	7	5	12	13	13	6	16	2	13	7	7	10	14	5	23	5	4	15	9	11	21	9	17	5	6	9	8	9	15	20	13	11	6	17	8	32	15	18	15	13	9	11	5	10	19	14	13	7	5	11	8	5	8	6	8	6	7	17	10	15	7	4	4	12	13	11	7	16	8	15	19	10	7	12	11	4	5	10	11	7	19	19	11	4	9	13	8	9	36	6	13	15	11	8	17	15	5	14	12	6	5	7	13	13	4	7	6	8	13
NC_031984.2	6392445	5	14	7	9	5	10	7	12	20	7	6	10	9	9	9	13	14	17	11	5	13	6	5	12	6	4	5	5	19	6	14	7	11	10	8	6	7	15	18	4	9	8	6	5	26	14	20	12	7	10	11	12	10	5	11	24	11	15	14	7	8	14	12	8	12	9	18	29	8	10	11	10	14	9	14	24	18	16	10	9	16	9	6	12	6	6	6	13	5	8	4	11	9	9	6	16	18	14	9	5	11	15	10	14	7	4	9	8	21	9	3	16	21	22	7	12	21	15	11	5	13	12	9	2	9	8	4	21	7	16	6	8	7	9	14	12	14	7	12	33	14	5	12	12	9	17	10	7	2	12	12	8	10	5	14	8	16	6	8	11	14	15	19	13	6	11	12	11	14	11	7	11	11	16	8	8	5	15	16	8	13	9	8	6	5	18	5	9	8	7	12	12	11	8	12	17	15	15	8	8	9	9	7	6	10	7	14	12	7	9	6	9	6	8	12	10	6	8	8	8	8	11	4	10	15	9	10	9	10	7	18	12	6	17	7	12	16	15	9	7	16	6	5	18	3	9	4	9	6	11	7	12	10	12	11	9	8	6	9	7	18	12	8	9	7	14	8	12	11	16	6	15	10	7	9	17	8	16	10	9	12	3	17	5	3	4	3	9	4	8	3	9	7	38	21	11	11	6	7	12	14	11	12	9	19	17	12	11	12	11	8	14	6	10	12	15	7	13	10	11	7	8	11	21	6	12	10	4	11	9	8	13	11	3	26	22	5	17	10	10	6	10	6	11	8	8	16	6	11	18	13	8	15	6	9	7	10	14	14	6	3	17	9	13	10	7	0	6	10	11	9	6	19	11	9	21	20	11	9	19	6	17	15	10	9	15	16	12	8	14	8	14	8	6	19	17	5	15	9	7	5	12	13	13	6	16	2	13	7	7	10	14	5	22	5	4	15	9	11	21	9	17	5	6	9	8	8	16	20	13	11	6	17	8	32	15	18	16	13	9	10	5	10	19	14	13	7	6	11	8	5	8	7	8	7	7	17	10	15	8	4	4	12	13	12	7	16	8	16	19	9	7	12	11	4	5	10	11	7	19	20	11	4	9	13	8	9	36	6	13	15	10	8	18	14	5	14	12	6	5	7	13	13	4	7	6	8	13
NC_031984.2	6392446	6	14	7	9	5	10	7	12	21	7	6	10	9	8	9	14	14	17	11	5	14	6	5	12	7	4	5	5	19	5	14	7	11	10	8	6	7	15	18	4	9	8	6	5	24	14	20	12	7	10	11	12	10	6	11	23	11	14	14	7	8	14	12	7	12	9	17	25	8	10	9	10	14	9	14	24	17	16	10	9	16	9	6	11	6	6	6	11	5	8	4	10	9	9	5	15	18	14	9	5	11	16	9	14	7	5	9	8	18	9	3	16	21	22	7	12	20	15	11	5	13	12	9	2	9	8	4	21	7	16	6	8	7	9	14	12	14	7	13	34	15	5	13	12	9	18	10	7	2	12	10	8	11	5	14	8	16	5	8	12	14	16	19	13	6	11	11	11	14	11	7	10	11	16	8	8	5	15	16	8	13	9	8	6	5	18	5	9	8	7	13	12	12	8	12	16	14	15	8	8	9	9	7	6	10	7	14	12	7	9	6	9	7	9	12	10	6	8	8	8	8	11	4	10	15	9	9	9	10	7	18	13	6	17	7	12	16	15	9	8	16	6	5	20	3	9	4	9	6	11	7	12	10	12	12	9	8	6	9	7	19	12	8	10	7	14	8	12	11	16	6	15	10	7	10	16	7	17	10	9	12	3	16	5	3	6	3	9	4	8	3	9	7	38	21	11	11	6	8	12	15	11	11	9	19	17	11	11	12	11	8	13	6	10	12	15	7	13	10	11	7	8	12	21	6	12	10	3	11	9	8	13	11	3	27	22	5	19	10	10	7	11	6	11	8	8	16	6	12	18	13	9	15	5	9	7	10	14	14	6	3	17	9	13	10	7	0	6	10	11	10	6	19	11	9	21	20	11	9	19	6	16	15	9	8	15	16	12	8	14	8	15	8	7	19	17	5	15	9	7	5	12	13	13	6	17	2	13	8	7	10	14	6	22	5	4	15	9	11	21	9	17	5	6	9	8	8	18	20	13	10	6	17	8	32	15	18	15	13	8	10	5	10	19	14	13	7	6	10	8	5	8	7	8	7	6	17	11	15	8	4	4	12	14	12	7	16	8	16	19	9	7	12	11	4	5	10	11	7	19	21	11	4	9	13	6	9	36	6	13	15	10	8	18	14	5	14	12	7	5	6	13	13	4	7	6	8	13
NC_031984.2	6392447	6	15	7	9	5	10	7	12	21	7	6	10	9	8	9	13	13	17	10	5	14	6	5	12	7	5	5	5	19	5	13	7	11	10	8	6	6	16	18	4	9	8	6	5	25	14	19	12	7	9	11	12	10	6	11	23	11	14	14	7	8	14	12	7	12	9	17	25	8	10	9	10	14	9	14	24	17	16	10	9	16	9	6	10	6	6	7	11	5	8	4	10	9	9	5	16	19	13	9	5	11	15	9	14	7	5	9	8	19	8	3	16	21	22	7	12	20	15	11	5	13	11	9	2	9	8	4	21	7	16	6	8	6	9	14	12	14	7	13	34	15	5	13	12	9	18	10	7	2	12	10	8	11	5	14	8	16	5	8	12	14	17	19	14	7	12	11	10	13	11	7	10	11	16	8	9	5	13	16	8	13	8	8	6	5	19	5	9	9	7	13	12	12	8	12	15	14	15	8	8	8	9	7	5	10	6	14	12	7	9	6	9	7	9	12	10	6	8	8	8	8	11	4	10	15	9	9	9	9	8	18	13	6	18	7	12	16	15	9	9	16	6	5	20	3	9	4	9	6	11	7	12	10	12	11	9	8	6	9	6	19	12	8	10	7	15	8	12	11	17	6	15	10	7	10	16	7	17	10	9	12	3	16	5	3	6	3	9	4	8	3	9	6	38	21	11	11	6	8	12	14	11	11	9	20	17	10	11	13	11	8	13	6	10	12	15	7	13	10	11	7	8	12	21	6	13	10	3	12	9	8	13	11	3	28	22	5	19	10	10	8	11	6	11	8	9	16	6	12	18	12	9	15	6	9	7	10	14	14	6	3	18	10	13	10	7	1	6	10	11	10	6	19	11	10	21	20	11	10	18	6	16	15	9	8	16	17	12	8	14	8	15	7	7	18	16	6	15	9	7	5	12	12	13	6	18	2	13	8	7	10	14	6	21	6	4	15	10	11	21	9	17	5	6	9	9	8	18	20	13	10	6	17	8	32	15	18	15	13	8	9	5	10	20	14	13	7	6	10	8	5	8	6	8	7	6	17	11	15	8	4	4	12	14	12	7	16	8	16	19	9	7	12	11	4	5	10	12	7	19	21	11	4	9	14	7	10	36	6	13	15	10	8	19	14	5	14	12	8	5	6	13	13	4	7	6	8	14
NC_031984.2	6392448	6	15	7	9	5	10	7	12	21	7	6	10	9	8	9	13	13	17	10	5	14	6	5	12	7	5	5	5	19	5	14	7	11	10	8	6	6	16	18	4	9	8	6	5	25	14	19	12	7	9	11	12	10	6	10	23	11	14	14	7	8	14	12	6	12	9	17	25	8	11	9	10	14	9	14	24	17	16	10	9	16	9	6	10	6	6	7	11	5	8	4	10	9	9	5	16	18	13	9	5	11	15	9	14	7	5	9	8	19	8	3	17	21	22	6	12	20	15	11	5	13	11	9	1	9	8	4	20	7	16	6	8	6	8	14	12	14	7	13	34	15	5	13	12	8	18	10	7	2	12	10	8	11	5	14	8	16	5	8	12	14	17	19	14	7	12	11	11	14	11	7	10	10	16	8	9	5	13	16	8	13	8	8	6	5	18	5	9	10	7	13	12	12	8	12	15	14	15	9	8	8	9	7	5	10	6	13	12	7	9	6	9	8	9	12	11	6	8	8	8	8	11	4	10	15	9	9	9	9	8	18	13	6	18	7	12	16	15	9	9	16	6	5	20	3	8	4	9	6	11	7	12	10	12	11	9	8	7	10	6	19	12	8	10	7	15	8	12	11	17	6	15	10	7	10	16	7	17	10	9	12	3	15	5	3	6	3	9	4	8	3	9	6	38	20	11	11	6	8	12	14	11	11	9	20	17	10	11	13	11	8	13	6	10	12	15	7	13	10	11	7	8	12	21	6	13	10	4	12	9	8	13	11	3	28	22	5	19	10	10	8	11	6	11	8	9	16	6	12	18	12	9	15	6	9	7	10	14	14	6	3	18	10	14	8	7	1	6	10	11	10	6	19	11	10	21	20	11	10	17	6	16	15	9	8	16	17	12	8	14	8	15	7	7	18	16	6	15	9	7	5	11	12	13	6	18	2	13	8	7	10	14	6	21	6	5	16	10	11	21	9	17	5	6	9	9	8	18	20	13	10	6	17	8	32	15	18	14	13	8	9	5	10	19	14	13	7	6	10	8	5	8	6	8	7	6	17	11	15	9	4	4	12	14	12	7	16	8	16	19	9	7	12	11	4	5	10	12	7	19	22	11	4	9	14	6	10	36	6	13	15	10	8	19	14	5	13	12	8	5	6	13	13	4	7	6	8	14
NC_031984.2	6392449	6	15	7	9	5	10	7	12	20	7	6	10	9	7	9	13	13	17	10	6	14	6	5	12	7	5	5	5	19	5	14	7	11	11	8	6	6	15	18	4	10	8	6	5	25	13	19	12	7	9	10	12	9	6	11	23	11	14	14	7	9	15	12	5	12	9	17	25	8	11	9	10	14	9	13	24	17	16	10	9	16	9	6	10	7	6	7	10	5	8	3	10	9	8	5	17	18	13	9	4	11	15	9	14	7	5	9	8	19	8	3	18	21	21	6	12	20	15	11	5	13	11	9	1	9	8	4	20	7	16	7	8	6	8	14	12	15	7	14	34	15	5	13	12	8	18	10	7	2	12	10	8	10	5	14	8	16	5	8	12	14	17	19	14	7	12	11	11	13	11	9	10	10	16	7	9	5	13	16	8	13	8	8	6	5	18	4	9	10	7	13	13	12	8	12	16	14	15	9	8	8	9	7	4	10	6	13	12	7	9	7	9	8	9	11	10	6	8	8	8	8	11	4	10	15	9	10	9	9	8	17	13	6	18	7	12	16	15	9	8	16	6	5	20	3	8	4	9	6	12	7	13	10	12	12	8	8	7	10	6	19	12	8	10	7	16	8	12	11	17	6	15	10	7	10	16	6	15	11	9	13	4	15	5	3	6	3	9	4	8	3	9	6	38	20	11	11	6	9	12	14	11	11	9	20	18	10	11	13	12	8	13	6	10	12	15	7	13	10	11	7	9	12	20	6	14	10	5	12	9	8	14	11	3	26	22	5	19	11	10	8	11	6	10	8	9	16	6	12	19	12	9	15	6	10	7	10	14	14	6	3	17	10	14	8	7	1	6	10	12	10	7	19	11	10	22	20	11	10	17	6	16	16	9	8	16	17	12	8	15	8	14	7	7	18	16	6	14	9	7	5	11	12	13	6	18	2	13	8	7	10	14	6	20	6	5	16	10	11	21	9	17	5	6	9	9	8	18	20	13	11	6	17	8	32	14	17	15	13	8	9	5	10	20	15	13	8	6	10	8	5	8	6	8	7	6	17	11	15	9	4	5	13	14	12	7	15	8	16	19	9	7	12	11	4	5	10	12	6	19	22	11	4	9	14	6	10	37	7	13	15	10	8	19	15	5	13	12	8	5	6	13	13	4	7	6	8	14
NC_031984.2	6392450	6	15	7	9	5	10	7	12	20	7	6	10	9	7	9	13	13	16	10	6	14	6	5	12	7	5	5	5	19	6	16	6	11	11	8	6	6	15	18	4	10	8	6	5	26	13	20	12	7	8	10	12	9	6	11	23	11	14	14	7	10	15	12	5	12	9	17	25	8	11	9	10	14	9	13	24	16	17	10	9	17	9	5	10	8	6	7	10	5	8	3	11	10	8	5	17	18	14	9	4	11	15	10	15	7	5	8	8	20	8	3	18	21	21	7	12	21	14	12	5	13	11	9	1	9	7	4	20	8	16	7	8	6	8	14	12	15	7	14	34	15	5	13	11	9	18	10	7	2	12	10	7	10	5	14	8	16	5	8	12	14	15	19	14	7	12	11	12	13	11	9	10	10	16	7	9	5	13	16	8	13	8	8	6	5	18	4	9	10	6	13	13	12	8	12	16	14	14	9	8	8	9	7	4	10	6	12	12	8	9	7	9	8	9	11	10	6	7	8	7	8	11	4	10	15	8	10	9	9	10	17	12	6	18	6	12	16	15	9	8	16	7	5	21	3	8	4	9	7	12	7	13	10	12	12	8	8	7	10	6	20	12	8	10	7	16	8	12	11	17	6	14	10	7	10	14	6	15	11	9	13	4	15	4	3	6	3	9	4	8	3	9	6	38	20	11	11	6	9	12	14	12	10	9	20	18	10	11	14	12	9	12	6	10	12	16	7	13	10	11	7	9	11	20	6	14	10	5	13	9	8	14	11	3	25	22	5	19	12	11	8	11	6	9	8	9	16	6	12	19	12	9	15	6	10	7	10	15	13	6	3	17	11	14	7	7	1	6	9	12	10	7	19	11	10	22	20	11	10	17	6	15	16	9	8	16	17	12	8	15	8	14	7	7	18	15	6	14	8	7	5	11	12	13	6	19	2	13	8	7	10	14	6	20	6	5	16	10	11	22	9	17	5	6	9	9	8	18	20	13	12	6	17	8	32	13	17	15	14	8	9	5	10	19	15	12	8	6	10	8	5	7	6	8	7	6	17	12	15	9	4	5	13	14	13	7	15	8	16	19	9	7	12	11	4	5	10	12	6	20	22	11	3	9	14	6	10	37	7	13	15	10	8	18	14	5	13	12	8	5	6	13	13	4	8	6	8	14
NC_031984.2	6392451	7	15	7	9	4	10	7	12	20	7	6	10	9	7	9	14	14	16	10	6	14	6	5	12	7	5	5	5	19	6	17	7	11	11	8	6	7	15	19	4	9	7	6	5	25	15	19	12	8	9	11	12	9	6	11	23	11	14	14	7	11	16	12	5	13	9	16	25	8	11	9	10	13	9	13	23	16	17	10	9	17	9	5	10	8	6	7	9	5	8	3	11	10	8	5	17	17	14	9	4	12	15	10	15	7	5	8	8	20	8	3	18	21	21	7	13	23	14	12	6	13	11	8	1	10	7	4	20	8	16	7	8	6	9	14	12	15	7	14	34	16	5	13	11	9	18	10	7	2	12	10	7	10	5	15	8	16	5	8	13	14	15	19	14	7	12	11	11	13	11	9	11	11	16	7	9	5	13	16	8	13	8	8	6	5	17	4	10	10	7	12	13	12	8	12	16	14	14	9	8	8	9	7	4	10	6	12	12	8	9	7	9	8	9	11	10	6	7	8	8	8	11	4	10	15	8	10	9	9	10	17	12	6	18	6	12	16	15	9	8	17	8	5	22	3	8	4	10	7	12	7	13	10	12	12	8	8	7	10	6	20	12	9	10	7	16	8	12	11	17	6	14	10	7	10	14	6	15	10	9	13	4	15	4	3	6	3	10	4	8	3	10	6	38	19	11	11	6	9	12	14	12	10	8	20	17	10	11	15	12	9	12	6	10	12	16	7	13	10	11	7	9	11	20	6	14	10	5	13	9	9	14	11	3	25	23	5	19	13	12	8	11	6	9	8	10	16	6	12	19	12	9	15	6	10	7	11	15	13	6	3	17	11	14	7	8	1	6	10	12	10	7	19	11	10	22	20	11	10	17	6	15	16	9	8	16	17	12	8	15	8	14	7	7	18	15	6	15	8	8	5	11	12	13	6	19	2	13	8	7	9	14	6	20	7	5	16	10	11	22	9	16	5	6	9	9	8	17	20	13	12	6	18	7	32	13	17	15	14	9	9	5	10	19	15	13	8	6	10	8	5	6	6	8	8	7	17	12	15	9	4	5	12	14	13	8	15	8	16	19	9	7	12	11	4	5	10	12	6	21	22	11	3	9	14	6	10	37	7	12	15	10	8	18	14	5	13	12	8	5	6	13	13	4	8	6	8	15
NC_031984.2	6392452	7	14	7	9	4	10	7	12	20	7	6	10	9	7	9	15	13	15	10	6	15	6	5	12	6	5	5	5	18	6	17	7	10	11	7	6	7	15	19	4	9	7	6	5	26	15	19	11	7	9	11	12	8	6	11	23	11	14	15	7	11	16	11	5	13	9	16	24	8	10	9	10	13	9	14	24	16	17	10	9	18	9	5	10	8	6	7	9	5	8	3	11	10	8	5	19	17	14	9	4	13	15	11	15	6	5	8	8	20	8	3	17	21	21	7	14	23	14	12	6	13	11	8	1	10	7	4	21	8	16	7	8	6	9	15	12	15	7	14	33	16	5	13	13	9	17	10	7	2	12	10	7	9	5	15	8	16	5	8	15	14	15	20	14	7	11	11	11	13	11	9	11	11	17	7	9	5	13	17	8	13	8	8	6	5	19	4	10	10	7	12	13	12	8	12	16	14	14	9	8	9	9	6	4	10	6	12	11	8	9	7	9	8	9	12	9	6	7	8	8	9	11	4	10	14	8	10	9	9	10	17	12	6	18	6	11	16	15	9	8	17	8	5	22	4	8	4	10	7	11	7	13	10	12	12	8	8	7	10	6	18	12	9	10	7	16	8	12	11	17	6	14	10	7	10	14	6	15	10	9	13	4	15	4	3	6	3	9	4	8	3	11	6	38	19	12	11	6	9	12	14	11	10	8	20	17	10	12	15	11	9	12	6	11	13	16	7	13	10	10	7	9	10	21	6	14	11	5	14	9	9	14	11	3	24	23	5	19	14	12	8	11	8	9	8	10	16	6	12	19	11	8	15	6	10	7	11	16	13	7	3	17	11	14	7	8	1	6	10	12	10	7	19	11	11	22	20	11	10	17	6	14	16	9	8	15	16	12	8	15	8	14	7	6	18	15	6	15	8	8	5	11	12	13	6	19	2	12	8	7	8	14	6	20	7	5	16	10	11	22	9	16	5	6	8	9	8	17	20	13	12	6	18	7	33	13	17	15	14	9	9	5	10	19	16	13	8	6	11	8	5	6	6	8	8	6	17	12	15	9	4	5	12	14	13	9	15	8	16	19	9	7	12	11	3	5	10	12	6	21	22	11	3	9	14	6	10	37	7	12	14	10	8	18	14	5	13	13	7	4	6	13	13	4	7	6	8	15
NC_031984.2	6392453	7	14	7	9	4	10	7	12	20	7	6	11	9	7	9	15	14	15	10	6	14	6	5	12	6	5	5	6	19	6	18	7	10	11	7	6	7	15	19	4	9	7	7	5	26	16	19	12	7	9	11	12	8	5	10	23	11	14	13	7	11	16	11	4	14	9	16	24	8	10	9	10	13	9	15	23	16	17	10	8	18	9	5	10	8	6	7	9	5	8	3	11	9	8	5	18	16	14	9	5	13	15	11	15	6	5	8	8	20	8	3	17	21	21	7	14	23	13	13	6	13	11	8	1	10	7	5	21	7	17	8	8	6	9	15	12	16	7	14	34	16	5	13	13	9	17	10	7	2	13	9	7	9	5	14	8	16	5	8	15	14	15	20	14	7	11	10	11	13	11	9	11	11	17	7	9	5	13	17	8	14	8	8	6	4	19	4	10	10	7	12	13	12	8	14	16	14	14	9	7	9	10	6	4	11	6	11	11	8	9	7	9	8	8	12	9	6	7	8	8	9	11	4	10	14	8	10	9	9	10	17	12	6	18	6	11	16	15	9	7	16	8	5	22	4	8	4	10	7	11	7	13	10	11	12	8	8	7	10	6	17	12	9	11	7	16	9	12	11	17	6	14	10	7	9	14	6	15	11	9	12	4	15	4	3	6	3	9	4	8	3	11	6	38	19	12	11	7	9	12	14	11	10	7	20	17	10	12	15	9	9	12	6	11	13	16	7	14	10	10	7	9	10	20	6	14	11	5	15	9	10	14	11	3	25	24	6	19	14	12	8	11	8	9	8	10	16	6	12	18	11	8	15	6	10	7	11	16	13	7	3	17	11	14	7	8	1	6	9	12	10	7	19	11	11	22	20	11	10	17	6	14	16	9	8	14	16	12	8	14	8	14	7	6	18	15	6	15	9	10	5	11	12	12	6	19	2	12	8	7	8	13	6	21	6	5	16	11	11	22	9	16	5	6	9	9	8	17	20	14	12	6	18	7	34	13	17	14	14	9	9	5	10	19	16	13	8	6	11	8	5	6	6	8	8	6	17	12	15	9	4	5	12	14	14	10	15	8	16	19	9	7	12	11	3	5	10	11	6	21	22	12	3	9	14	7	10	35	7	12	14	10	9	19	14	5	13	13	6	4	6	13	13	4	7	6	8	15
NC_031984.2	6392454	7	14	6	9	4	10	7	12	20	7	6	11	9	7	9	15	14	15	10	7	14	6	4	12	5	5	5	6	18	6	18	7	10	11	6	6	7	16	19	4	9	8	8	5	26	15	19	11	7	8	11	11	8	5	10	23	11	14	13	7	13	16	11	4	14	9	16	25	8	10	9	10	13	9	15	23	16	17	10	8	18	9	5	10	8	6	7	9	6	7	3	11	9	8	5	18	16	14	9	6	13	15	11	15	6	5	9	8	20	8	3	17	21	22	7	13	23	13	13	6	13	10	8	1	11	7	5	20	7	17	9	8	6	9	15	12	16	7	14	33	16	5	13	13	10	17	10	7	2	13	9	7	9	5	14	8	16	5	8	15	14	16	20	14	7	11	10	11	13	11	8	11	11	17	7	9	5	12	17	9	14	8	7	6	4	19	4	10	10	7	12	12	13	8	15	16	14	14	9	7	9	10	6	4	11	6	11	11	8	9	6	9	8	8	11	9	6	7	8	8	10	11	3	10	14	8	9	9	9	10	16	12	6	18	6	11	16	15	9	7	15	8	5	22	4	8	4	10	7	12	7	13	10	11	11	8	8	7	10	5	16	12	8	11	7	16	9	12	11	16	6	13	11	7	9	13	6	15	11	9	12	4	15	4	3	6	3	9	4	8	4	11	6	38	18	11	11	7	9	12	14	11	9	7	20	17	9	12	15	9	9	12	6	11	13	15	8	14	10	10	7	10	10	20	6	14	11	5	15	9	10	14	11	2	26	25	5	20	14	12	8	11	8	9	8	10	16	6	12	18	11	8	14	6	10	7	11	16	13	7	3	17	11	15	7	8	1	6	9	12	10	7	18	11	10	22	19	12	10	17	5	14	16	9	8	14	16	12	8	14	8	13	7	6	18	14	7	15	9	10	5	13	13	12	5	19	2	12	8	6	8	13	6	20	6	5	16	11	11	23	9	15	5	6	9	9	8	17	20	14	12	6	18	7	33	14	17	13	13	9	8	5	10	20	16	13	8	6	11	8	5	6	6	8	8	6	17	12	14	10	5	5	12	15	14	11	15	8	16	19	9	7	12	11	3	5	10	11	6	21	22	12	3	9	15	7	10	34	7	12	14	10	10	19	16	5	13	13	6	4	6	13	13	4	7	7	8	15
NC_031984.2	6392455	7	14	6	9	4	10	7	12	20	7	6	11	9	7	9	15	14	15	10	7	14	6	4	12	5	5	5	6	18	6	18	7	10	11	6	6	7	16	19	5	9	8	8	5	26	17	20	11	7	9	11	11	8	5	10	23	11	14	13	7	13	15	11	5	14	9	16	25	8	10	8	10	13	9	15	22	16	17	10	8	18	10	5	10	8	6	6	9	6	6	3	11	9	8	5	18	16	14	9	6	13	15	11	15	6	5	9	8	20	8	3	16	21	22	7	13	23	13	13	6	13	10	8	1	11	7	5	20	7	17	9	8	6	9	15	13	16	7	14	33	15	5	13	13	10	17	11	8	2	13	9	7	9	5	14	8	17	6	8	15	14	16	20	14	7	11	10	12	13	11	8	11	11	17	7	9	5	12	17	9	14	8	7	5	4	19	4	10	10	7	11	12	13	8	15	16	14	13	9	7	9	9	6	4	10	7	11	11	8	9	6	9	8	8	11	9	6	7	8	8	10	11	3	10	14	8	9	9	9	10	16	12	6	17	7	11	16	15	9	7	14	8	5	22	4	8	5	10	7	12	7	14	10	11	11	8	8	7	10	5	16	12	8	11	7	16	9	12	12	16	6	12	11	7	9	13	6	15	12	9	12	4	14	4	3	6	3	9	4	8	4	11	6	38	18	12	11	7	9	12	14	11	8	9	20	16	9	12	15	9	9	12	6	11	13	15	8	14	10	10	7	10	10	20	6	13	11	5	16	9	10	14	11	2	26	25	4	20	13	12	8	14	8	9	8	10	16	6	12	18	11	7	15	6	10	8	11	16	13	7	3	17	11	15	7	8	1	5	9	12	10	7	19	11	10	22	19	12	10	17	5	14	16	9	8	14	16	12	8	14	8	14	7	6	18	14	7	16	9	11	5	13	13	12	5	20	2	12	8	6	8	13	6	20	6	5	16	11	11	23	9	16	5	5	9	9	8	17	20	15	12	6	18	7	33	14	16	13	13	9	8	6	10	19	16	13	8	6	11	8	5	6	6	8	8	6	17	12	14	10	5	5	11	15	14	11	15	10	16	18	9	7	12	11	3	5	10	11	6	21	22	13	3	9	15	7	10	34	7	12	14	10	10	19	16	5	13	14	6	4	6	13	13	3	7	8	8	15
NC_031984.2	6392456	6	14	6	9	4	10	7	12	19	7	6	12	9	7	9	14	14	15	10	7	14	6	3	12	6	5	5	5	18	6	18	7	10	11	6	6	7	16	21	5	9	8	8	6	26	19	19	10	7	9	11	11	8	5	10	20	11	15	13	7	14	15	12	5	13	9	16	25	8	10	8	10	13	9	15	20	16	17	10	8	18	10	6	10	8	6	6	9	6	6	3	11	10	8	5	18	18	14	9	6	12	15	12	15	6	5	9	8	20	8	3	17	21	22	7	13	22	13	13	6	13	10	8	1	11	8	5	21	7	17	8	8	6	9	15	13	16	7	14	31	15	5	13	13	10	17	11	8	2	13	11	7	9	5	13	8	17	6	8	15	14	16	20	14	7	11	10	12	13	11	8	11	11	17	7	9	5	12	17	9	14	8	7	5	4	19	4	10	10	7	11	12	13	8	15	16	14	13	9	7	9	9	6	4	9	7	11	11	7	9	6	9	8	8	11	9	6	7	8	8	10	11	3	9	13	8	9	9	9	10	16	12	6	17	7	11	16	15	9	7	14	8	4	22	4	8	5	10	7	12	7	14	10	11	11	8	8	7	9	5	16	11	9	11	7	16	10	13	12	16	6	12	10	6	9	13	6	15	10	9	12	4	14	4	3	6	2	9	4	8	4	11	6	38	18	12	11	7	8	12	14	11	8	9	20	15	10	11	16	9	9	12	6	11	13	15	8	14	9	10	6	9	10	20	6	13	11	5	14	10	11	14	11	2	26	24	4	20	13	12	9	14	8	8	7	11	16	6	12	18	11	7	16	6	10	8	12	16	12	7	3	16	11	15	8	8	2	5	8	12	11	7	20	11	9	22	19	13	10	17	5	14	16	9	8	14	15	12	7	14	8	14	7	6	18	14	8	16	9	11	5	13	13	12	5	20	2	12	8	6	7	13	7	20	6	5	17	11	10	23	9	16	5	5	10	8	8	18	19	15	12	6	18	7	32	13	16	13	13	9	8	6	9	19	16	13	8	6	11	8	6	5	6	8	8	6	18	12	14	10	6	5	11	15	14	11	15	10	16	18	9	7	12	11	4	5	10	10	6	21	22	14	3	9	15	7	11	34	7	13	14	10	10	19	16	5	14	14	6	4	6	13	13	3	7	8	8	15
NC_031984.2	6392457	6	14	6	9	4	10	7	12	19	7	7	12	9	7	9	14	14	15	10	7	14	6	3	12	6	5	5	5	17	6	18	7	10	11	7	6	7	16	21	5	9	8	8	6	26	19	19	10	7	9	11	11	8	5	10	20	11	15	12	7	14	16	12	5	13	9	17	26	9	10	8	10	14	9	16	22	16	17	10	8	18	10	6	10	8	6	6	9	6	6	3	11	10	8	5	18	18	14	9	6	12	15	12	16	5	5	9	8	22	8	3	17	21	22	7	11	22	13	12	7	14	11	8	1	11	8	5	21	7	17	8	8	6	8	15	13	16	7	14	29	14	5	13	12	11	17	11	8	2	13	11	7	9	5	12	8	18	6	8	15	14	16	20	14	6	11	10	12	13	11	8	11	11	17	7	10	5	12	17	9	14	8	7	5	4	18	4	10	10	7	11	12	13	8	15	17	14	13	9	7	9	9	6	4	9	7	12	11	7	10	6	8	8	8	12	9	6	7	8	8	10	11	3	9	14	8	9	9	9	10	16	12	6	17	7	11	16	15	8	7	14	8	4	22	5	8	5	10	8	13	7	14	10	11	11	9	8	7	9	5	15	11	9	11	7	16	10	13	12	16	6	11	10	6	9	13	6	15	10	9	13	4	13	4	3	6	2	9	4	8	4	11	6	38	18	12	11	7	8	12	14	11	8	9	21	15	10	11	17	9	9	12	6	11	13	15	8	15	9	10	6	9	10	20	6	13	11	6	15	10	11	14	12	2	26	25	4	20	13	12	9	14	8	8	7	10	16	6	12	18	11	6	16	6	10	8	14	16	12	8	3	16	11	15	8	8	2	5	8	12	11	7	19	11	9	22	19	13	10	17	5	14	16	9	9	15	15	13	7	14	9	14	7	6	18	14	8	16	9	11	5	13	13	12	5	20	2	12	8	6	7	13	7	20	6	5	17	11	10	23	9	16	5	5	10	7	8	18	19	15	12	6	20	6	32	13	17	13	12	9	8	6	9	20	15	13	9	6	11	8	6	5	6	8	8	6	18	12	14	9	6	5	11	15	14	12	15	10	16	18	9	7	12	11	4	5	10	10	6	21	22	14	3	9	16	7	11	35	7	13	14	10	10	20	16	5	14	13	6	5	6	13	13	3	7	8	8	15
NC_031984.2	6392458	6	14	6	9	4	10	7	12	19	6	7	12	9	7	9	14	14	15	11	7	14	6	3	12	6	5	4	5	17	6	18	8	11	10	7	6	8	16	20	5	9	8	8	6	25	19	21	10	6	9	11	10	9	6	10	19	12	15	10	7	14	16	12	6	13	9	17	25	10	10	8	10	14	9	16	22	16	17	10	8	17	10	5	9	8	6	6	9	5	6	3	10	10	7	5	18	18	14	9	7	13	14	12	16	5	5	9	8	22	8	3	18	21	22	6	11	21	13	12	6	13	11	8	2	11	8	5	21	7	17	8	8	6	8	13	13	17	7	14	29	15	6	12	12	12	18	11	8	2	12	11	7	7	5	13	9	18	6	8	15	14	16	20	14	6	12	11	12	13	11	8	11	10	17	7	10	5	12	17	9	14	8	8	5	4	18	4	10	10	7	11	12	13	8	15	17	14	13	9	7	9	9	6	4	9	7	12	12	7	10	7	8	8	8	12	9	6	7	8	9	10	12	3	9	14	8	10	10	10	10	15	12	6	18	7	10	16	15	8	7	14	8	4	23	5	9	6	10	7	12	7	14	10	11	11	9	8	7	9	5	15	11	9	12	8	15	10	13	12	16	6	11	10	6	9	13	6	15	10	8	13	4	13	4	3	6	2	9	4	8	5	11	6	38	18	12	11	7	9	12	15	11	8	9	20	15	10	12	17	9	9	12	6	12	13	15	8	15	10	10	6	8	10	19	6	13	10	6	15	9	11	14	12	2	25	26	5	20	13	12	9	14	8	8	7	10	16	6	12	20	11	6	15	6	10	8	14	16	12	8	3	16	11	15	8	8	2	4	11	12	10	7	19	11	9	21	19	13	10	17	5	15	16	9	10	15	14	13	7	14	9	14	7	6	18	13	8	17	8	11	6	14	12	13	6	20	2	12	9	6	7	13	8	19	6	5	17	11	9	23	9	17	5	5	10	7	7	19	18	16	12	6	21	6	31	13	17	12	12	9	8	7	9	20	15	12	9	6	11	8	6	5	6	8	8	6	18	12	14	9	7	5	10	16	14	12	15	10	16	18	9	8	10	11	4	5	10	11	6	21	24	14	3	9	17	7	11	35	7	13	13	10	11	19	17	5	14	13	6	5	6	13	13	4	7	8	8	14
NC_031984.2	6392459	6	14	6	9	4	9	7	12	19	6	7	12	10	7	9	14	14	16	11	8	14	6	3	12	6	6	4	5	17	6	18	8	11	9	7	6	8	16	20	5	9	8	8	6	25	20	21	10	6	9	12	10	9	6	10	17	12	16	11	7	14	16	12	6	13	9	17	25	10	10	8	10	14	9	17	22	16	18	10	8	18	10	6	9	8	6	6	9	5	6	3	10	10	8	5	18	18	14	9	7	13	13	12	17	5	6	10	8	22	8	3	17	21	22	6	11	21	13	12	6	13	11	8	2	11	8	5	21	7	17	8	8	6	9	13	12	17	7	12	29	15	6	12	13	11	18	11	7	3	12	11	8	7	5	13	9	18	6	7	15	14	17	21	14	6	12	11	12	12	12	8	11	10	17	7	10	5	12	17	9	14	7	8	5	4	18	4	10	10	7	11	13	13	8	14	18	16	13	9	7	9	9	6	3	9	7	13	13	7	10	7	8	8	9	12	9	6	7	8	9	10	11	3	9	14	9	10	10	10	10	15	12	6	19	7	10	16	15	8	7	14	8	4	23	5	10	6	10	7	12	7	14	10	11	10	9	8	7	9	5	16	10	9	11	8	15	10	13	12	16	6	11	10	6	8	14	6	15	10	8	13	4	13	4	3	6	2	9	4	8	5	11	7	38	18	11	11	7	9	12	15	11	8	9	20	16	10	11	18	9	9	11	6	11	13	15	8	15	10	10	6	7	10	20	6	12	10	6	15	9	11	14	12	2	25	26	5	20	13	12	9	14	8	8	7	11	16	6	12	20	12	6	15	6	10	8	13	16	12	8	3	15	11	15	8	9	2	4	11	12	10	7	19	11	9	20	19	13	10	17	5	15	16	9	11	15	14	12	7	14	8	15	8	6	17	14	8	17	8	11	6	14	12	13	6	20	2	12	9	6	7	13	8	19	6	5	16	11	9	23	9	17	6	5	10	7	6	19	19	16	12	6	22	6	31	14	17	12	12	9	9	7	8	19	15	12	8	7	11	8	6	5	6	8	8	6	18	12	14	9	7	6	10	16	14	11	15	10	16	18	9	8	10	11	4	5	10	11	6	21	25	14	3	9	17	7	11	35	7	13	13	10	11	20	17	5	14	14	6	5	6	13	13	4	7	8	7	14
NC_031984.2	6392460	6	14	6	9	4	9	7	13	19	6	7	12	9	7	9	14	14	16	10	7	14	6	3	12	6	6	4	5	17	6	18	8	12	9	8	7	8	16	20	5	9	8	8	5	23	20	21	10	6	9	12	10	9	6	10	17	12	17	11	7	14	16	12	6	13	9	16	23	10	10	8	10	14	9	16	22	16	18	10	8	18	10	6	10	8	6	6	9	5	6	3	10	10	8	5	18	18	14	9	7	13	13	11	17	5	6	10	8	21	8	3	17	21	24	6	11	22	13	12	6	12	11	8	2	11	8	5	20	7	17	9	8	6	9	13	12	17	7	12	29	14	6	12	12	12	18	11	7	3	12	11	8	7	5	13	9	18	6	7	15	14	17	21	14	6	12	11	12	11	12	8	10	10	17	7	10	5	12	18	9	14	8	8	5	4	18	4	10	10	7	11	14	13	8	14	18	16	12	9	7	9	9	6	4	9	7	13	13	7	10	7	9	8	9	12	9	6	7	8	9	10	11	3	9	15	9	10	10	11	10	15	12	6	19	7	10	15	15	8	7	14	8	4	23	5	10	6	11	7	12	7	14	10	11	10	9	8	7	10	5	16	10	9	11	8	15	10	13	12	16	6	11	10	6	9	14	6	15	10	8	13	4	12	4	3	6	2	9	4	8	5	11	7	39	19	11	11	7	9	12	14	11	8	9	20	16	10	11	19	9	9	11	6	11	13	15	8	15	11	10	6	7	10	21	6	12	10	6	15	9	11	14	12	2	25	25	5	20	11	12	9	14	8	9	7	12	16	6	13	20	12	6	15	6	9	8	13	16	11	8	3	15	11	15	8	9	2	4	11	12	10	7	20	11	9	20	18	13	10	17	5	15	16	9	11	15	14	12	7	14	8	15	8	6	17	14	9	17	8	11	6	14	12	13	6	20	2	12	9	6	7	13	8	19	6	5	16	10	9	23	9	17	7	5	10	7	6	19	19	17	12	6	22	6	31	14	17	12	12	8	8	7	8	19	15	12	8	7	11	8	5	6	6	8	7	6	18	13	14	9	7	6	10	16	14	11	15	10	16	18	9	8	10	11	4	6	10	11	6	20	25	14	3	9	17	7	11	35	7	13	13	10	11	20	17	5	14	14	6	5	7	13	13	4	6	8	7	14
NC_031984.2	6392461	6	13	6	8	4	9	7	13	19	6	7	12	9	7	9	14	14	16	10	8	15	7	3	12	6	6	4	5	18	6	18	9	12	9	8	7	8	16	20	5	9	8	8	5	23	20	21	10	6	9	12	11	10	6	10	17	12	17	11	7	13	16	12	6	13	9	16	23	10	10	8	10	14	9	15	22	17	17	9	8	18	10	6	10	8	7	6	10	5	6	3	10	9	8	4	20	18	13	9	7	13	13	11	17	5	6	10	8	20	8	3	17	21	26	6	10	22	13	12	6	12	11	8	2	10	8	5	20	7	17	9	8	6	9	13	12	17	7	12	28	15	6	13	12	12	18	10	7	3	12	11	8	7	5	13	9	17	6	7	15	15	16	21	13	6	12	11	12	11	12	8	10	10	16	7	10	5	12	17	9	14	8	7	6	4	18	4	10	10	7	11	14	13	8	15	19	15	13	9	6	9	10	6	4	10	7	12	13	7	11	7	9	8	9	12	9	6	7	8	9	10	11	3	9	14	9	10	11	11	10	16	12	6	20	7	11	14	15	8	5	14	8	4	22	5	10	6	11	7	12	7	13	10	11	8	9	8	7	10	5	16	10	9	11	8	16	10	13	12	16	6	11	10	7	9	14	6	15	10	8	13	5	13	4	3	6	2	9	5	8	5	11	7	39	19	11	11	7	9	12	14	11	7	9	20	17	10	12	18	9	9	11	6	11	13	15	10	15	10	10	6	7	10	22	6	12	10	6	15	9	11	14	12	2	25	24	5	20	11	12	9	13	8	9	7	12	16	6	13	20	12	6	15	6	9	8	13	16	12	8	3	16	10	15	9	8	2	4	11	9	10	7	20	11	9	19	18	13	10	16	6	15	16	9	10	15	14	12	7	14	8	15	8	6	17	14	9	17	8	11	6	11	12	13	6	20	2	12	9	6	7	13	8	19	6	5	15	10	9	23	9	17	7	5	10	7	6	19	18	17	12	6	22	6	31	14	17	12	11	7	8	7	8	17	15	12	8	7	11	8	5	6	6	8	7	6	18	13	14	9	7	6	10	15	14	12	15	10	16	18	9	8	10	11	4	6	10	11	6	20	25	14	3	10	17	7	11	35	7	13	13	10	11	20	17	5	14	14	6	5	7	13	13	4	6	8	8	14
NC_031984.2	6392462	6	13	6	8	3	9	7	13	19	7	7	13	9	7	9	14	14	16	10	8	15	7	2	12	6	6	4	5	18	6	18	8	12	9	8	7	8	15	20	5	9	8	9	5	22	20	21	11	6	9	11	10	10	6	10	17	11	17	12	7	13	16	12	7	13	9	16	23	10	11	8	10	14	9	15	22	16	18	10	9	18	9	6	10	8	9	6	10	5	6	3	10	9	8	4	21	18	13	9	8	13	13	11	17	6	6	11	8	20	8	3	17	21	26	5	11	22	13	12	6	11	10	8	2	10	8	5	19	7	17	9	8	6	9	13	12	16	6	12	28	15	6	12	11	13	18	10	7	3	12	11	8	7	6	13	9	17	5	7	15	15	15	21	13	6	12	11	12	11	12	8	10	9	16	7	10	5	13	17	9	15	8	7	6	4	18	3	10	10	7	11	14	13	8	14	19	15	13	9	6	9	10	6	4	10	7	11	13	7	11	7	8	8	8	12	9	6	7	8	9	10	11	3	9	14	9	10	11	11	10	16	12	6	20	7	11	14	14	7	5	14	8	4	23	5	10	6	11	6	12	8	13	10	11	7	9	8	7	9	5	17	10	8	11	8	16	10	13	12	16	6	11	10	6	9	14	6	15	10	8	13	5	13	4	3	6	2	9	4	9	5	11	7	39	19	11	11	7	9	12	13	11	7	10	20	17	10	12	18	9	9	12	6	11	12	15	10	14	10	10	6	7	10	22	6	12	10	6	15	9	11	15	12	2	26	22	5	22	11	12	9	12	8	10	7	11	16	6	13	20	12	6	15	6	9	8	13	16	12	8	3	16	10	15	9	8	2	4	10	9	10	7	20	11	9	19	18	14	10	16	6	15	16	9	10	15	13	12	7	14	8	15	8	6	17	14	9	17	8	11	6	11	12	12	7	20	2	13	9	6	7	13	8	19	6	5	15	11	9	23	10	17	7	5	10	7	6	19	18	17	13	6	22	6	31	13	17	12	11	7	8	7	8	17	14	11	8	7	10	8	5	6	6	8	7	6	17	13	13	10	7	6	10	15	14	13	15	10	16	18	9	8	10	11	4	6	10	11	6	21	26	14	3	10	17	7	11	36	7	13	12	10	11	19	17	5	13	14	6	5	7	13	13	4	6	8	7	14
NC_031984.2	6392463	6	12	5	8	3	9	6	13	20	7	7	13	9	7	9	14	14	16	10	8	15	7	2	12	6	6	4	5	18	6	18	8	12	10	8	7	8	15	20	5	9	8	9	5	21	20	22	11	6	9	11	10	10	6	10	16	11	17	11	7	13	16	12	7	13	9	15	23	10	11	8	10	14	9	16	22	18	18	10	9	18	9	6	10	7	9	6	10	5	6	3	10	9	8	4	22	18	13	9	8	13	13	11	16	6	6	11	8	20	8	3	17	21	26	5	11	22	14	12	6	11	10	8	2	9	8	5	20	7	17	9	8	6	9	13	12	16	6	12	28	15	6	12	11	13	17	10	7	3	12	11	8	6	6	14	9	16	5	7	15	15	15	21	13	6	11	11	13	11	12	8	10	9	16	7	10	5	13	16	9	15	7	6	6	4	18	3	10	9	7	11	14	12	8	14	19	15	13	9	6	9	10	6	4	10	7	10	11	7	11	7	8	8	9	12	9	6	7	7	9	10	11	4	9	14	10	10	10	11	11	16	12	6	20	7	11	12	13	7	5	15	9	4	23	5	10	7	11	6	12	8	13	10	11	7	10	7	7	9	4	17	10	9	11	8	16	10	12	12	16	6	11	10	4	9	14	5	15	10	7	13	5	13	4	4	6	2	9	5	9	5	11	7	39	19	11	11	7	9	14	13	11	7	10	21	17	10	14	18	9	8	12	6	11	12	14	10	14	10	10	6	7	9	22	6	11	10	6	15	9	11	15	12	2	26	22	5	22	12	12	9	12	8	10	7	11	17	6	13	21	12	6	14	7	9	10	13	16	12	9	4	16	10	16	9	9	2	5	10	9	10	7	20	11	9	19	18	14	10	15	6	16	15	9	10	15	14	12	7	14	8	15	8	6	17	14	10	17	8	11	6	11	12	12	7	21	1	14	9	6	7	12	8	20	6	5	14	10	9	23	11	17	7	5	10	7	6	19	19	17	13	6	21	6	32	13	17	12	11	7	8	7	8	17	14	10	8	7	11	8	5	6	6	8	7	6	17	13	14	10	8	6	11	15	13	14	15	10	16	18	8	8	10	11	4	6	10	11	6	21	26	14	3	10	17	8	11	35	7	13	12	10	11	19	17	5	13	14	7	5	7	13	13	4	6	8	7	14
NC_031984.2	6392464	6	12	5	7	3	9	6	13	21	6	7	13	8	7	9	14	14	16	9	8	15	7	2	12	6	6	4	5	18	6	18	8	12	10	8	7	6	13	20	5	9	8	9	5	21	20	22	11	6	9	11	10	11	6	10	16	11	17	12	7	14	16	12	7	13	9	15	23	10	10	8	9	15	9	15	22	18	18	10	9	17	8	6	10	7	9	7	10	5	6	3	9	9	8	4	22	17	13	9	8	13	13	11	16	6	6	10	8	20	8	2	17	22	27	5	11	22	14	12	6	10	10	8	4	9	9	7	21	7	17	9	7	6	9	13	12	16	6	12	28	15	6	9	11	13	17	10	7	3	12	11	8	7	6	14	9	15	5	7	15	14	16	21	12	6	11	11	13	11	12	8	10	9	16	6	9	5	14	16	9	13	6	6	6	4	19	3	10	9	7	11	14	12	7	13	18	15	13	10	7	9	10	7	5	10	7	10	11	7	11	7	8	8	9	12	9	5	7	7	9	9	11	3	9	14	10	10	9	11	11	15	12	6	20	7	11	12	13	6	6	15	9	4	23	5	10	8	11	6	12	8	13	9	11	7	10	9	7	9	4	17	11	9	11	8	16	10	12	12	16	6	12	9	4	9	14	5	15	10	7	13	5	14	4	5	6	2	9	5	9	5	11	6	39	19	10	13	7	9	14	13	11	7	12	22	17	9	14	18	9	8	12	6	11	12	14	10	14	10	10	6	7	9	22	6	10	10	5	15	9	11	15	12	2	25	23	5	23	12	12	9	12	8	10	7	11	17	6	13	20	11	5	14	8	9	10	12	16	13	9	4	17	10	16	9	10	2	5	10	8	10	7	20	11	9	19	18	14	10	15	6	17	14	9	10	15	14	11	7	13	7	16	8	6	17	14	10	16	8	11	6	12	11	11	8	21	1	14	9	6	9	11	8	20	6	5	14	10	9	23	10	16	7	5	10	7	6	18	19	17	13	6	21	6	32	12	16	13	11	6	7	7	8	17	13	10	7	7	11	8	5	6	6	8	7	6	16	13	14	10	8	5	12	15	13	14	15	10	17	17	8	8	10	11	4	6	10	11	6	22	26	14	3	10	17	8	12	35	7	13	12	10	11	19	17	5	13	14	8	5	7	14	13	4	6	8	7	14
NC_031984.2	6392465	6	12	5	7	3	9	5	13	21	6	7	13	8	7	9	14	14	16	9	8	15	7	2	12	6	6	4	5	18	6	18	8	12	10	8	7	6	13	20	5	9	8	9	5	21	20	22	11	6	9	12	10	11	6	11	16	11	16	12	8	14	16	12	7	13	9	15	22	10	9	8	9	15	9	15	22	18	18	10	9	17	8	6	10	6	9	7	9	6	6	1	8	9	8	4	22	17	13	7	9	13	13	12	16	6	6	10	8	20	8	2	17	22	27	5	11	22	13	12	6	10	10	8	4	9	9	7	21	7	17	9	7	6	9	13	12	16	5	12	28	15	6	10	11	12	17	10	7	3	12	11	8	8	6	14	9	14	5	7	15	14	16	21	12	6	10	11	13	11	12	8	10	9	16	6	9	5	14	17	9	14	5	6	6	5	19	3	10	9	7	11	14	12	8	13	17	15	13	11	7	9	10	7	4	10	7	10	11	7	11	7	8	8	9	12	9	5	7	7	9	9	11	3	9	13	10	10	9	11	11	15	12	6	20	7	11	13	12	6	6	13	9	4	23	5	10	8	11	6	12	7	14	9	11	6	9	9	7	9	4	17	11	9	11	9	16	10	12	12	16	6	12	9	4	9	14	5	17	11	7	13	5	13	4	5	6	2	9	5	9	5	11	6	39	18	10	12	7	9	14	13	11	7	12	22	17	9	14	19	11	8	12	6	11	12	13	10	13	10	10	6	8	9	22	5	10	10	5	15	9	11	15	12	2	25	22	5	23	12	12	9	12	8	11	7	11	17	7	13	20	12	4	14	8	9	10	12	16	13	9	4	17	10	16	9	10	3	5	10	9	10	7	20	11	9	19	17	15	10	15	6	18	14	9	10	15	14	11	7	13	7	16	8	6	17	14	10	16	8	11	6	12	11	11	8	20	1	15	9	6	9	12	8	21	7	5	14	10	9	23	10	16	7	5	10	7	6	18	18	17	13	6	21	6	32	12	16	13	11	6	7	7	8	17	13	10	7	7	11	8	5	6	6	8	7	6	15	13	14	10	8	5	12	15	14	14	15	10	17	17	8	8	10	11	4	6	9	11	6	22	26	14	3	10	17	8	12	36	7	13	12	10	11	18	17	5	13	14	8	5	7	14	13	4	6	8	7	14
NC_031984.2	6392466	6	13	5	7	3	9	5	14	21	6	7	13	8	6	9	13	14	16	9	8	15	7	2	12	6	6	4	5	18	6	18	8	12	11	8	7	6	13	20	5	9	9	9	5	21	20	20	11	6	9	12	11	11	7	11	16	11	16	12	8	15	16	12	7	13	10	15	23	10	9	8	9	15	9	14	24	18	18	9	9	17	8	6	10	6	11	7	9	7	6	1	8	9	8	4	22	18	13	7	9	13	14	12	15	6	6	10	8	20	8	2	17	22	27	5	11	22	13	12	6	10	10	7	4	8	10	7	21	7	17	9	7	5	9	13	12	16	5	12	28	15	6	10	12	12	17	10	7	3	12	11	7	8	7	14	9	14	5	8	15	15	16	19	12	5	10	11	13	11	12	8	8	10	16	6	9	5	14	17	10	13	5	6	6	5	19	3	10	9	7	11	14	12	8	13	17	15	13	11	7	9	10	7	4	10	7	10	11	7	11	8	8	8	9	10	9	5	7	7	9	9	11	3	8	12	10	11	9	10	11	15	12	6	20	6	11	13	12	6	6	13	9	4	23	5	10	8	11	6	12	7	14	9	10	6	9	9	7	9	4	17	11	9	11	9	16	10	12	12	16	6	12	9	4	9	14	6	18	11	7	13	5	13	4	5	6	2	9	5	9	5	12	6	39	18	10	12	7	9	14	13	12	7	12	22	17	8	14	19	10	8	11	6	11	12	13	10	13	10	10	6	8	9	22	4	10	10	6	14	9	11	15	13	2	25	22	5	23	12	12	10	12	8	11	7	11	17	7	14	20	12	4	14	8	9	10	12	16	13	9	4	17	10	16	9	10	3	5	10	9	10	7	20	11	9	19	17	15	10	15	5	18	14	10	10	15	15	11	7	13	8	16	8	6	17	14	11	16	8	11	6	12	11	11	8	20	1	15	9	6	9	12	8	22	7	5	14	9	9	23	10	16	7	6	10	7	6	18	18	17	13	6	22	6	32	12	16	13	11	5	7	7	8	17	14	10	8	7	11	8	5	6	6	8	7	6	16	13	14	10	8	5	12	15	14	14	15	10	17	17	9	8	11	11	4	6	8	11	6	22	26	15	3	10	17	8	12	36	7	13	12	10	12	19	17	5	13	15	7	5	7	16	13	4	6	8	7	14
NC_031984.2	6392467	6	14	5	7	3	9	5	14	21	6	7	13	8	6	8	13	14	16	9	8	15	7	2	12	6	6	4	5	18	6	18	8	12	11	8	7	6	13	20	5	9	9	9	5	21	20	20	11	6	9	12	11	11	7	10	16	11	16	12	8	15	16	12	8	13	10	15	22	9	9	7	9	15	8	14	24	18	18	9	9	17	8	6	10	7	11	7	9	7	6	0	8	9	8	4	24	18	13	7	9	12	14	13	15	5	6	10	8	20	8	2	17	22	27	5	11	22	12	12	6	10	10	7	4	8	10	7	21	8	17	9	7	5	10	12	13	15	5	13	28	15	6	10	12	13	17	10	7	3	12	11	7	8	7	14	9	14	5	7	15	15	16	19	13	5	10	11	13	11	12	8	8	10	16	6	8	5	14	15	10	13	5	6	6	5	19	3	10	9	7	11	14	12	8	13	17	15	13	11	7	9	10	7	4	10	6	10	11	7	10	9	8	8	9	10	9	5	7	7	9	9	11	3	8	12	10	11	9	10	11	15	12	6	20	6	11	13	12	6	6	12	9	4	24	5	10	8	11	6	12	7	12	9	10	6	9	9	7	9	4	17	11	9	10	9	16	10	12	12	16	6	12	9	4	10	14	6	18	11	7	13	5	14	4	5	6	2	10	5	9	5	12	6	39	18	10	12	7	9	14	13	12	7	13	22	17	9	14	19	10	8	11	6	11	12	13	10	12	10	10	6	8	9	22	4	10	10	6	14	9	11	15	13	2	26	22	5	22	12	12	10	12	8	10	7	11	18	7	14	20	12	4	13	8	9	11	13	17	13	9	4	18	10	16	9	11	3	5	11	9	10	7	20	10	9	19	17	16	9	15	5	18	14	10	10	14	15	11	7	13	8	17	9	6	17	14	11	16	8	11	6	11	11	11	8	20	1	15	10	6	9	12	9	22	7	5	13	9	8	23	10	16	7	6	10	7	6	18	18	16	13	6	21	6	32	12	15	13	11	5	6	7	8	18	14	10	8	7	11	8	5	6	6	9	7	6	16	13	14	10	8	5	11	15	14	14	15	10	17	17	9	8	10	10	3	6	8	11	6	22	26	15	3	10	17	8	12	36	6	13	12	10	12	19	17	5	13	15	7	5	7	16	13	4	6	8	7	14
NC_031984.2	6392468	6	14	4	7	3	9	5	14	22	6	7	13	8	6	8	13	15	15	9	8	17	7	2	12	6	6	4	5	18	7	18	8	13	11	8	7	7	13	19	5	9	9	9	5	22	20	21	11	6	10	12	11	11	7	10	16	11	16	13	8	15	18	12	8	14	10	16	22	9	9	7	10	15	8	14	25	19	19	9	9	16	8	6	10	6	11	6	9	7	7	0	8	9	8	4	26	18	13	7	9	12	15	13	15	5	6	10	8	20	9	2	17	22	27	5	12	22	13	12	6	10	10	7	4	8	10	7	21	9	17	9	7	5	10	12	13	15	5	13	28	15	6	10	12	13	17	10	7	3	12	11	7	8	6	14	9	15	5	7	15	16	16	19	13	5	9	11	15	11	12	8	8	10	16	6	8	5	14	16	10	13	5	6	6	5	19	3	10	9	7	11	14	13	8	13	17	14	13	11	7	8	10	8	4	10	6	10	11	7	10	9	8	10	8	9	9	5	7	7	9	9	11	3	8	13	10	11	9	11	11	15	12	6	20	6	11	12	12	7	7	13	9	4	23	5	10	8	11	6	13	7	12	9	10	7	10	9	8	10	4	17	11	9	9	9	16	11	12	12	16	7	12	9	4	11	14	6	18	11	7	13	7	14	4	5	5	2	11	5	9	5	12	6	39	18	10	12	7	9	14	13	12	6	13	22	17	10	14	19	10	8	11	6	11	12	13	11	12	10	10	6	8	9	22	4	10	10	6	14	9	11	15	12	2	26	24	6	22	12	12	10	12	8	10	7	11	17	7	14	20	12	4	13	8	9	10	13	17	13	9	4	18	10	16	9	11	4	5	11	11	10	7	20	10	9	20	17	16	9	16	5	18	13	10	10	14	15	11	7	13	8	16	9	7	17	16	11	16	8	11	6	11	11	11	8	21	1	15	10	6	9	12	9	21	7	5	13	9	9	23	10	16	7	7	9	7	6	18	19	16	14	6	21	6	32	12	14	13	11	5	6	7	9	18	15	10	9	7	12	8	5	6	6	9	7	6	16	13	14	10	9	5	11	15	14	14	15	10	17	17	10	8	10	10	4	7	8	11	9	21	25	15	3	10	17	8	12	36	6	14	12	11	13	19	17	4	13	15	7	5	7	16	13	4	6	8	7	14
NC_031984.2	6392469	6	15	4	7	3	9	5	14	21	6	7	13	8	7	8	13	15	14	9	8	17	7	2	12	6	6	5	5	18	7	17	8	13	10	8	7	7	14	19	5	9	9	9	5	22	20	21	11	7	10	12	12	11	7	10	16	11	16	13	9	15	17	12	8	14	10	16	22	10	9	7	10	15	8	13	25	19	19	9	9	16	7	6	10	7	11	6	9	7	7	0	8	10	8	4	28	18	12	7	9	11	15	13	17	6	6	10	8	21	9	2	17	24	27	5	12	22	13	12	6	10	10	7	4	8	10	7	21	9	17	9	7	5	10	12	13	15	5	13	29	16	7	10	12	13	17	10	7	3	12	11	7	7	6	13	9	15	5	7	15	16	16	19	13	5	8	11	15	11	12	8	8	10	16	6	8	5	13	16	10	13	5	6	6	5	19	3	10	9	7	11	14	12	8	13	17	14	13	11	7	8	10	8	4	10	6	10	11	7	10	9	8	9	8	8	9	5	6	7	9	9	11	3	8	13	10	11	9	11	11	15	12	6	20	6	11	12	12	7	7	13	9	4	23	5	10	8	11	6	12	7	12	9	10	7	10	9	8	10	3	17	11	9	9	9	16	11	12	12	16	8	12	9	4	11	12	6	18	11	7	13	7	14	5	5	5	2	11	5	9	6	12	6	39	18	9	12	7	9	15	13	12	6	13	22	17	10	14	19	10	8	11	6	12	12	13	11	12	11	10	6	8	9	22	4	10	10	6	14	9	12	16	13	2	27	24	6	22	12	12	10	13	8	10	6	11	17	8	14	20	12	4	14	8	9	11	13	17	13	9	4	18	10	16	9	11	4	5	11	11	10	7	20	10	9	20	17	16	9	16	5	18	13	11	11	14	15	11	7	13	8	16	9	7	17	16	11	16	8	11	7	11	11	11	8	21	1	15	10	6	9	12	9	21	7	5	13	9	9	23	10	16	7	7	9	7	6	18	19	16	14	6	21	5	32	11	13	13	11	5	6	7	9	18	15	10	9	7	12	8	5	6	6	9	7	6	16	13	13	10	9	6	11	16	14	13	15	10	17	17	10	8	9	10	4	7	8	11	9	22	25	16	3	10	17	8	12	35	7	16	12	11	13	19	17	4	12	15	7	5	7	16	13	4	6	8	7	14
NC_031984.2	6392470	6	15	4	7	3	10	5	14	21	6	7	13	8	7	8	13	15	14	9	8	17	7	3	12	6	6	5	4	18	7	17	8	13	11	8	7	7	14	19	5	9	9	9	5	22	20	20	11	7	10	12	12	11	7	10	16	11	16	14	9	15	17	12	8	14	10	16	22	9	10	7	10	15	8	15	25	20	19	9	8	16	7	6	10	7	10	6	9	7	7	0	8	10	8	4	28	18	12	7	10	11	15	13	17	6	6	10	8	21	9	2	18	24	28	5	12	22	14	12	6	10	10	7	4	8	10	7	21	9	17	9	7	5	10	12	12	15	5	13	29	17	7	10	12	13	17	10	7	3	13	12	7	7	6	13	9	15	5	7	15	16	16	20	13	5	8	11	15	10	12	8	8	10	16	6	8	5	13	17	10	13	5	6	6	5	19	3	10	9	7	11	14	11	8	13	17	14	13	11	7	8	10	8	4	10	6	10	12	6	10	9	8	9	8	7	9	5	6	7	9	9	11	3	8	13	10	12	9	11	12	15	12	6	20	6	12	12	11	7	7	13	10	3	23	5	10	8	11	6	12	7	12	9	10	7	10	9	8	10	3	17	11	9	9	9	16	11	11	12	16	8	13	10	4	11	11	6	18	11	6	13	7	14	5	5	5	2	11	5	9	6	12	6	40	18	9	12	7	9	15	13	12	6	14	22	17	10	15	19	10	8	11	6	12	12	13	11	12	11	10	6	8	9	22	4	10	10	6	14	9	12	16	13	2	27	22	6	22	12	12	10	12	8	10	6	11	16	9	15	20	12	4	14	8	8	11	12	15	13	9	4	18	10	16	9	11	4	5	11	11	10	7	20	11	9	20	17	16	9	16	5	18	13	11	11	14	16	11	7	13	8	16	8	7	17	17	12	16	8	10	7	11	11	10	8	21	1	15	10	6	9	12	9	23	7	5	13	9	9	23	10	16	7	7	9	6	6	18	19	15	14	6	20	5	32	11	13	13	10	5	7	7	9	20	15	11	9	7	11	8	6	6	6	9	7	6	15	13	13	10	9	6	11	18	13	13	15	10	17	16	9	8	9	10	4	7	8	11	9	22	25	16	3	10	17	8	12	35	7	16	11	11	13	19	18	4	12	16	7	5	7	16	13	4	6	7	7	14
NC_031984.2	6392471	6	16	3	7	3	10	5	14	22	6	7	13	8	7	8	12	16	14	10	8	17	6	3	12	6	6	5	5	18	8	17	8	13	11	8	7	7	14	18	5	9	9	9	5	23	21	20	11	7	10	12	12	11	7	10	16	11	17	14	9	15	17	12	8	14	10	16	22	9	10	7	10	15	8	15	25	20	19	9	8	16	7	6	10	8	10	6	9	7	7	0	8	10	8	4	28	18	12	7	10	10	15	13	17	6	5	9	8	20	9	2	18	24	27	5	11	21	14	12	6	10	10	6	4	8	10	7	23	9	18	9	7	5	10	12	12	15	5	14	28	17	7	10	12	13	17	10	7	3	12	12	7	7	6	13	9	15	5	7	15	16	17	19	13	5	8	11	15	10	12	8	8	10	17	6	8	5	13	17	10	13	5	6	6	5	19	3	10	9	7	11	14	11	7	13	17	14	14	11	7	8	10	8	4	9	6	10	12	6	10	9	8	9	8	7	9	5	6	7	9	9	11	3	8	13	10	12	9	10	13	14	12	6	19	6	12	11	11	6	7	12	11	3	23	5	10	7	11	6	12	7	12	10	10	8	10	9	9	10	3	17	11	8	9	9	16	11	11	12	16	8	13	10	4	11	11	6	18	11	6	13	7	14	5	5	6	2	11	5	8	7	12	6	40	18	9	12	7	9	15	13	12	6	14	22	18	10	16	20	10	8	11	6	12	12	13	11	13	11	10	6	8	9	22	4	10	10	6	14	9	12	16	13	2	27	22	6	22	13	12	10	12	8	10	5	11	16	10	14	20	12	4	14	8	8	11	12	15	13	9	4	18	10	16	9	11	4	5	11	12	10	7	20	11	9	20	17	16	9	16	5	17	13	11	11	14	16	11	7	14	8	16	8	7	17	18	12	16	8	10	8	11	11	9	9	20	1	14	10	6	9	12	9	23	7	6	13	9	9	23	10	16	7	7	9	6	6	17	19	16	14	6	20	5	32	11	13	13	10	4	7	7	9	20	15	11	9	7	11	8	6	6	6	9	7	6	15	13	13	10	9	6	11	19	13	13	15	10	17	16	9	8	9	11	4	7	8	12	9	22	25	16	3	10	17	8	12	36	7	16	11	11	13	19	18	4	12	16	7	5	7	16	13	4	6	7	7	14
NC_031984.2	6392472	6	16	3	7	3	10	5	14	22	6	7	13	8	7	8	12	14	14	10	9	17	6	3	10	6	6	5	5	17	9	17	9	13	11	8	8	7	14	18	5	9	9	9	5	23	21	19	11	7	10	11	12	11	7	10	16	11	17	14	9	15	17	12	8	14	10	17	23	9	10	6	10	15	8	15	25	20	19	9	8	16	7	6	10	8	10	6	9	7	7	0	8	10	8	4	28	18	11	7	10	10	14	13	17	6	5	9	8	20	8	2	18	24	27	5	11	21	14	12	6	10	10	7	4	8	10	7	23	9	18	9	7	5	10	12	14	15	5	14	27	17	7	10	12	13	17	11	6	3	12	13	7	7	6	13	9	15	5	7	15	16	17	19	13	5	8	10	15	10	12	8	8	10	17	6	8	5	13	17	10	13	5	6	6	5	19	3	10	9	7	11	14	11	6	13	17	14	14	11	7	8	10	8	4	9	6	10	12	6	9	9	8	9	8	6	9	5	6	7	9	8	11	4	10	13	10	12	9	10	13	14	12	6	19	6	12	11	11	6	7	11	10	3	23	5	10	7	11	6	12	7	12	11	10	8	10	9	10	10	3	17	11	8	9	9	16	11	11	12	16	8	13	9	4	11	11	6	17	11	6	13	7	14	5	5	6	2	11	5	8	7	12	6	40	18	9	12	7	9	15	13	12	6	14	22	17	10	15	20	10	8	11	6	12	12	13	11	13	11	11	6	8	9	22	4	10	10	6	14	9	12	16	15	2	28	22	6	22	12	12	10	12	7	10	5	11	16	10	14	20	13	5	13	8	8	11	12	15	13	9	4	18	10	16	9	11	4	5	11	11	10	7	20	11	9	20	18	16	9	16	6	17	13	11	11	14	16	11	7	15	8	15	8	7	17	19	12	16	8	10	8	12	11	9	9	20	2	14	10	6	9	12	9	22	7	6	13	8	10	23	10	16	7	7	9	6	6	17	19	16	14	6	20	5	32	11	13	13	10	4	7	7	8	20	15	11	9	7	11	8	6	6	6	9	7	6	15	13	13	10	9	6	11	19	13	13	15	10	18	16	9	7	9	11	4	7	8	13	9	22	25	17	3	10	18	8	13	37	7	16	11	12	13	19	18	4	12	16	7	5	8	16	13	4	6	7	6	14
NC_031984.2	6392473	6	16	3	7	3	10	5	14	22	6	7	13	8	7	8	12	14	14	10	9	17	6	3	10	6	6	5	5	17	9	17	9	14	11	8	8	7	14	18	5	9	8	9	6	21	21	18	11	6	10	10	12	11	7	10	16	11	17	14	8	15	17	12	8	14	10	18	23	9	10	6	10	15	8	15	25	20	18	9	8	16	7	6	11	8	10	6	9	7	7	0	9	11	8	4	30	18	11	7	11	10	14	13	15	6	5	9	8	20	9	2	18	24	27	5	12	21	14	13	6	10	10	7	4	8	11	7	22	9	18	9	7	5	10	12	14	15	5	14	26	17	7	10	12	13	17	11	6	3	12	12	7	7	6	13	9	15	5	7	15	16	17	21	12	5	8	10	15	10	12	9	8	10	17	6	8	5	13	18	10	13	5	6	6	5	18	3	10	9	7	11	14	11	7	13	18	14	14	11	7	7	10	9	4	10	6	10	12	7	9	9	8	9	8	6	9	5	6	7	9	8	11	4	10	14	10	12	9	10	13	17	12	6	19	6	12	11	11	6	7	11	10	3	23	5	10	7	12	7	12	7	12	11	10	8	10	9	10	10	3	17	11	8	10	9	16	11	12	12	16	8	13	9	4	11	11	5	17	10	6	14	7	14	5	5	6	2	11	5	8	7	12	6	41	18	9	12	7	9	15	13	12	6	13	23	16	10	15	21	10	8	11	6	12	12	13	11	13	11	11	6	8	9	22	4	10	10	6	14	9	13	16	14	2	28	23	6	21	12	12	10	12	7	11	5	11	16	10	14	18	13	4	13	9	7	11	13	15	13	9	4	18	10	16	9	11	5	5	11	12	10	7	21	11	8	19	18	17	9	16	6	17	13	11	11	14	16	11	7	16	8	15	8	6	17	19	12	16	8	10	8	12	10	8	9	18	2	14	10	6	9	12	9	22	7	6	14	8	10	23	10	16	7	7	9	6	6	17	19	17	14	6	21	5	33	11	13	13	9	4	7	7	8	21	15	11	9	8	11	8	6	6	6	9	7	6	15	13	13	10	10	6	11	20	13	13	15	10	18	16	9	7	9	11	4	7	8	13	9	22	25	16	3	10	18	8	13	37	7	16	11	12	12	19	18	4	12	15	7	5	8	16	14	4	5	7	6	13
NC_031984.2	6392474	6	16	3	7	3	11	5	14	21	6	7	13	8	7	8	12	14	14	10	9	17	7	3	10	6	8	5	5	17	9	17	9	14	11	8	8	8	17	18	5	9	8	9	6	21	21	18	11	6	10	10	12	11	7	10	17	11	17	14	8	15	17	12	8	15	10	18	23	9	10	5	10	14	8	15	24	20	18	9	8	16	7	6	11	8	10	6	9	7	7	0	9	11	8	5	30	18	11	7	11	10	14	12	15	6	5	9	8	21	9	2	18	25	27	5	11	20	13	13	6	10	10	6	4	8	11	7	22	9	18	9	7	5	10	12	14	15	5	14	26	17	7	10	12	13	17	11	6	3	13	12	7	7	6	13	9	15	5	7	15	16	16	21	12	5	8	10	15	10	12	9	8	10	17	6	8	5	13	19	9	14	5	6	6	5	18	3	9	10	7	11	14	11	7	13	19	14	14	11	8	6	10	9	4	10	6	11	12	7	9	8	8	10	8	6	9	6	6	7	8	8	11	4	10	15	10	13	9	9	13	17	12	6	19	6	12	10	11	6	7	11	10	3	23	5	10	7	12	7	12	7	12	11	10	8	10	9	10	10	3	17	10	8	10	8	15	11	12	12	16	8	13	9	4	11	11	5	17	9	6	14	7	15	6	5	6	2	11	5	8	7	12	6	42	18	9	12	7	9	16	13	12	6	13	23	16	10	15	21	10	8	11	6	12	12	14	11	13	11	11	6	8	9	22	4	10	10	6	14	9	13	16	14	2	28	24	6	21	12	11	10	12	7	10	5	11	16	10	14	18	13	4	14	8	7	11	13	15	13	10	4	18	10	15	9	11	6	5	11	12	10	7	21	11	8	19	19	17	9	16	6	17	13	11	11	14	16	11	8	16	9	15	8	6	17	18	12	16	9	10	8	12	10	8	9	18	2	14	10	6	10	10	9	22	7	6	14	8	11	23	10	16	7	7	9	6	6	18	19	16	14	6	21	5	33	12	13	13	9	3	7	7	7	21	15	12	9	8	13	8	6	7	6	8	7	6	14	13	13	10	10	6	10	19	13	13	15	10	19	16	9	7	9	11	4	7	8	13	9	23	25	16	3	9	18	8	12	37	7	16	10	13	13	19	18	4	12	16	7	5	8	16	14	4	5	7	6	13
NC_031984.2	6392475	6	16	3	7	3	11	5	13	20	6	7	13	8	7	8	12	13	14	10	9	17	6	3	8	5	8	5	5	17	9	17	9	15	11	9	8	10	17	19	5	9	8	9	6	20	21	17	11	6	10	10	11	11	7	10	17	11	18	14	8	16	16	12	8	15	10	18	23	9	10	5	10	14	8	15	24	20	17	9	8	16	8	6	10	8	10	7	9	7	7	0	9	11	8	5	30	18	11	7	10	10	15	12	15	7	5	9	8	22	10	2	18	24	27	5	11	19	13	13	6	10	10	6	4	8	11	7	22	9	18	9	7	5	10	12	14	15	5	14	26	18	7	11	12	13	17	11	6	3	13	12	7	7	7	15	8	15	5	6	15	16	16	21	13	5	8	10	15	10	12	9	8	11	17	6	8	5	13	18	9	14	5	6	6	5	18	3	9	10	7	11	13	11	7	13	19	14	15	11	8	5	11	9	4	10	6	12	12	7	9	8	8	10	8	6	9	6	6	7	8	8	11	4	11	16	10	13	9	9	13	17	12	6	20	6	12	10	11	6	7	11	10	3	23	5	10	7	12	7	12	7	12	11	10	8	11	9	10	10	3	17	10	8	10	8	15	11	12	12	16	8	13	9	4	11	12	5	17	8	6	13	8	15	6	5	6	2	11	5	8	8	12	6	42	18	9	12	7	8	17	13	12	6	14	23	16	10	16	21	10	8	11	6	12	12	14	11	12	11	11	7	8	9	22	4	10	10	6	14	9	13	16	14	2	28	24	6	22	12	11	10	13	7	10	5	11	16	10	13	18	13	4	14	10	7	11	13	15	14	9	4	18	11	15	9	11	6	5	11	12	10	8	22	11	8	19	19	17	9	16	6	17	13	11	11	13	16	12	8	16	9	15	7	5	16	18	13	17	9	10	8	12	10	8	9	18	2	14	10	6	10	10	9	21	7	6	14	9	12	23	10	16	7	7	10	6	6	18	18	16	14	6	22	5	33	12	13	14	9	3	7	7	7	21	15	12	9	8	13	11	6	7	6	8	7	6	14	13	14	10	11	6	10	19	14	13	17	10	19	15	9	7	9	11	5	7	8	13	10	23	27	16	3	9	18	8	12	38	7	17	10	13	13	19	18	4	12	16	7	5	8	16	12	4	5	7	6	13
NC_031984.2	6392476	6	16	3	7	3	11	5	12	20	6	7	13	7	7	8	12	13	14	10	9	17	6	3	8	5	8	5	5	17	9	17	9	15	11	9	8	10	17	19	7	9	8	9	6	20	21	16	11	6	10	11	11	11	7	10	17	11	18	14	7	16	16	12	8	15	10	19	23	9	10	5	10	14	8	15	24	20	16	9	8	16	8	6	11	8	10	7	9	8	7	0	9	11	8	5	30	19	11	7	10	10	15	12	15	7	5	9	8	22	10	2	17	24	27	5	11	19	13	13	6	10	10	6	4	8	11	7	22	9	17	9	7	5	10	13	14	15	5	15	25	18	7	11	12	13	17	11	6	3	13	12	7	8	7	15	8	15	5	6	15	16	16	21	13	5	8	10	15	10	12	9	8	11	17	6	8	5	13	18	9	14	5	6	8	6	18	3	9	10	7	11	13	11	7	13	19	14	15	11	9	4	11	9	4	10	6	12	12	7	9	8	8	10	8	7	9	6	6	7	8	8	11	4	11	16	10	13	9	9	13	16	12	6	20	6	13	10	11	6	7	11	10	3	23	5	10	7	12	7	12	7	12	11	9	8	11	9	10	9	3	17	10	8	10	8	15	11	12	12	16	9	13	9	4	11	12	6	17	8	7	12	8	15	6	5	6	2	10	5	8	8	12	6	38	17	9	12	7	10	17	13	12	6	15	23	16	11	17	21	10	8	11	6	12	12	14	10	12	11	11	7	8	9	23	4	10	9	6	14	9	12	16	14	2	28	24	6	22	12	11	11	12	7	10	5	11	16	10	13	18	13	4	14	10	7	11	13	15	14	9	4	19	11	15	9	11	6	5	11	12	10	8	22	11	8	19	19	17	9	16	6	17	13	11	11	13	17	12	9	16	9	16	7	5	16	18	13	17	9	11	8	13	10	8	9	18	3	13	10	6	10	10	9	21	7	6	14	9	12	23	10	15	7	7	10	6	6	19	18	17	14	6	22	4	33	12	13	15	9	3	7	7	7	22	14	12	9	8	13	11	6	7	7	8	7	6	14	13	14	10	11	6	10	19	14	13	17	10	19	15	9	7	9	11	5	7	8	13	10	23	27	16	3	9	18	8	12	37	7	17	11	13	13	19	18	4	12	14	6	5	8	16	12	4	5	7	6	13
NC_031984.2	6392477	6	16	3	7	3	11	5	12	20	6	7	13	7	7	8	12	13	14	10	9	17	6	3	8	5	8	5	5	17	9	17	9	15	11	9	8	10	18	19	7	9	8	10	6	20	21	16	11	6	9	11	11	11	7	10	17	11	19	15	7	16	16	12	8	14	10	19	23	9	11	5	10	14	8	15	24	20	16	9	8	16	7	5	12	8	11	7	9	8	7	0	9	11	8	5	29	19	11	7	10	11	15	12	15	7	5	9	8	22	10	2	17	24	27	6	11	19	13	13	7	10	10	6	4	8	10	7	22	9	17	9	7	5	11	13	14	15	5	15	25	18	7	11	11	14	18	11	6	3	13	12	7	8	7	16	8	15	5	7	15	15	16	21	13	5	8	10	17	10	12	9	9	11	18	6	8	5	13	18	9	15	5	6	8	6	18	3	9	10	7	11	13	11	7	13	19	14	14	11	9	4	11	9	4	10	6	12	12	7	8	8	8	11	8	6	9	6	6	7	8	8	11	4	11	16	10	13	9	9	13	16	12	6	20	8	13	10	11	6	7	11	10	3	23	5	10	7	12	7	12	7	12	11	9	8	10	9	9	9	3	17	10	8	10	8	15	11	12	12	16	9	13	9	4	11	12	6	17	8	7	13	8	15	6	5	6	3	10	5	9	8	12	6	37	17	9	12	7	10	16	13	12	6	16	22	16	12	17	21	10	8	11	6	12	12	14	10	12	11	11	7	8	9	24	4	10	9	6	13	9	12	16	14	2	28	24	6	22	12	11	11	12	7	11	5	11	16	10	13	19	13	4	14	10	7	11	13	15	14	10	4	18	11	15	9	12	7	5	11	12	10	8	22	11	8	19	19	17	9	16	6	18	13	11	12	13	17	12	9	16	9	16	7	5	17	18	13	16	9	11	8	13	10	8	10	17	3	13	10	6	10	10	9	21	7	6	14	9	12	22	11	15	6	7	10	6	6	19	19	17	14	6	22	4	33	12	13	16	11	4	7	7	7	23	14	13	9	8	13	11	6	7	7	8	7	6	14	12	15	10	11	6	10	19	14	13	17	10	19	15	9	7	9	11	5	7	8	13	10	24	27	16	3	10	18	8	12	37	7	17	11	13	13	20	18	3	12	14	6	5	8	15	13	4	5	7	6	13
NC_031984.2	6392478	6	16	3	7	3	11	5	12	20	6	7	13	7	8	8	13	13	14	12	9	17	6	3	10	5	8	5	4	17	9	19	9	15	11	9	8	10	18	18	7	9	8	10	6	21	21	16	12	6	9	12	11	11	7	10	17	11	19	15	7	16	15	12	8	15	10	20	22	10	11	5	10	14	8	16	24	20	17	9	11	16	7	5	14	8	11	7	9	8	7	0	9	11	8	5	31	19	11	7	10	11	15	12	15	7	5	10	8	22	10	2	16	24	27	6	11	19	13	14	7	12	10	6	4	8	10	7	22	9	17	8	7	5	11	13	14	15	5	16	25	18	9	11	11	13	18	11	6	4	13	11	9	8	7	16	8	14	5	7	16	19	17	22	13	5	8	11	17	10	11	9	9	12	18	6	8	7	13	18	9	15	6	6	8	6	18	5	9	10	7	11	15	11	7	13	19	15	15	11	9	4	10	9	4	10	5	13	12	9	8	8	8	12	8	7	8	6	7	8	8	8	11	4	11	15	10	13	9	9	13	17	11	6	21	8	13	11	12	6	8	11	10	4	23	5	10	8	14	7	13	7	12	11	9	8	10	9	9	9	3	17	10	7	10	8	15	11	12	11	15	9	13	9	4	11	13	7	19	9	8	13	8	15	6	5	6	4	9	6	9	8	12	6	35	17	9	12	7	10	16	13	13	7	16	22	16	13	17	21	10	9	11	6	12	12	14	10	14	11	11	7	9	9	24	4	10	9	6	13	8	12	17	14	2	30	25	6	22	12	11	11	12	7	11	6	12	17	10	13	19	13	4	14	10	7	10	14	16	14	10	5	18	11	16	9	12	7	5	10	12	10	8	22	11	8	19	19	16	9	16	7	17	13	11	12	14	17	12	8	16	9	16	7	5	17	18	13	16	9	11	8	13	10	8	11	18	3	13	10	6	10	10	9	21	7	6	17	9	12	22	12	15	6	7	10	6	6	19	20	17	14	6	22	4	34	12	13	16	11	4	7	7	7	23	14	13	10	8	13	11	7	7	7	9	7	6	14	12	15	10	11	6	10	19	14	14	18	10	19	15	9	8	9	11	5	6	8	14	10	24	26	16	3	10	18	8	12	37	7	18	12	13	13	20	19	3	12	14	6	5	9	17	14	5	6	7	7	13
NC_031984.2	6392479	7	16	3	7	3	11	5	12	20	6	7	13	8	8	8	12	13	14	13	9	17	6	3	9	5	8	5	4	18	9	19	9	15	11	9	8	10	18	18	7	9	9	10	7	21	21	16	12	6	8	12	11	10	7	10	17	11	19	15	7	15	15	12	8	15	11	20	23	11	11	5	10	14	8	15	25	19	18	9	12	16	7	6	14	7	11	7	9	9	8	0	9	11	8	5	31	19	11	8	10	12	14	12	15	8	5	10	8	20	10	2	16	23	27	6	11	19	12	14	7	12	9	6	4	8	10	7	21	9	17	8	7	5	11	14	14	15	5	16	25	18	9	11	11	12	19	11	6	3	12	10	9	8	7	16	8	13	5	7	16	19	17	22	12	5	8	11	17	10	11	9	9	12	18	6	8	7	13	18	9	15	5	5	9	7	18	5	9	10	7	11	15	11	7	13	19	14	16	11	9	4	10	9	4	10	5	13	12	9	9	8	8	12	8	7	9	6	7	9	8	7	11	4	13	15	10	13	9	8	13	17	11	6	21	8	13	11	12	6	8	12	10	4	23	5	10	8	14	7	12	7	12	11	8	8	10	9	9	9	3	17	10	7	10	8	15	11	12	11	13	9	13	8	4	11	14	7	19	9	8	13	8	16	6	5	6	4	9	6	9	8	12	6	31	16	9	12	6	10	16	14	13	7	16	22	16	15	17	22	10	9	11	6	12	12	14	10	15	11	10	7	9	9	24	4	10	9	6	13	8	12	17	14	2	30	26	6	21	12	10	11	12	7	11	6	11	17	10	13	19	13	4	14	10	7	10	15	16	13	10	5	18	11	15	10	12	7	5	10	12	12	8	22	11	8	18	19	16	9	15	7	17	13	10	13	14	17	12	8	16	9	15	7	5	18	18	13	16	9	11	8	13	11	8	11	19	3	13	10	6	10	10	9	20	8	6	17	8	12	22	12	15	6	7	9	6	6	19	19	17	14	6	22	4	34	12	13	15	11	4	7	7	7	23	14	13	11	9	13	11	7	7	7	9	8	6	14	12	15	10	11	6	10	19	14	14	19	11	18	15	9	8	9	11	5	6	8	14	10	23	26	16	3	10	17	8	12	36	7	18	13	12	13	20	20	3	12	14	5	5	9	17	14	5	6	7	7	14
NC_031984.2	6392480	7	15	3	7	3	11	5	12	19	6	7	13	8	8	8	13	13	14	12	11	17	6	3	8	5	8	6	4	18	9	19	10	15	11	9	8	11	20	18	7	9	9	10	7	21	19	16	12	5	8	12	11	10	7	10	17	12	19	16	7	15	15	12	8	15	11	21	23	11	11	6	11	15	8	15	25	19	17	9	12	16	7	6	14	7	11	7	9	9	8	0	9	11	8	4	31	19	11	9	10	13	14	13	16	8	5	10	8	20	10	2	15	22	27	6	11	19	12	14	7	12	9	6	4	8	10	7	22	9	18	8	7	5	11	14	15	17	5	17	24	18	9	11	11	12	19	11	6	3	12	10	9	8	7	16	8	13	5	7	16	18	17	22	12	5	8	11	17	10	11	9	9	12	18	6	8	8	13	17	9	16	5	5	9	7	19	5	9	9	7	11	15	11	7	13	18	14	16	12	9	4	10	9	4	10	5	13	12	10	10	8	9	12	9	7	9	6	7	9	8	7	11	4	13	15	10	14	9	8	13	17	11	6	20	8	13	11	12	6	8	12	9	4	24	5	10	8	14	7	12	7	13	11	8	8	10	9	9	9	3	17	10	8	11	8	14	12	13	11	13	10	14	8	4	10	14	7	19	9	8	13	8	17	6	5	6	4	9	6	9	8	12	6	31	16	9	12	5	11	16	14	13	7	16	22	16	15	17	23	11	9	11	6	12	12	14	11	15	11	9	7	9	9	24	4	10	9	6	13	8	12	17	14	2	30	26	6	22	11	10	11	12	7	11	6	11	17	10	13	19	13	4	15	10	7	10	15	16	13	10	5	17	11	15	9	12	7	5	9	12	12	8	22	11	8	18	19	18	9	15	7	17	13	10	13	13	17	12	8	15	9	16	7	5	19	18	13	17	9	11	9	13	11	8	11	20	3	14	10	7	10	11	9	21	8	6	17	8	11	21	12	15	6	7	9	6	6	20	19	16	14	6	20	4	34	12	13	15	11	4	7	7	7	23	15	13	12	9	13	11	7	7	7	9	8	6	14	12	16	10	11	7	10	19	14	15	19	10	17	15	9	8	10	11	5	6	8	13	9	22	26	17	3	11	16	8	12	36	7	18	12	12	13	21	20	3	12	14	5	5	9	17	15	5	6	7	7	14
NC_031984.2	6392481	7	15	3	7	3	11	5	12	19	6	7	12	9	8	8	13	13	14	12	11	17	6	3	8	5	8	6	4	18	9	19	11	15	11	9	8	12	19	17	7	9	9	10	7	22	19	16	12	5	9	12	11	10	7	10	17	12	19	15	7	15	15	12	8	14	11	21	24	11	11	6	11	14	8	15	25	19	17	9	13	16	7	6	15	7	11	7	10	9	7	0	9	11	8	4	31	17	11	9	10	13	14	14	16	8	5	10	8	20	10	1	15	22	27	6	11	19	13	13	7	12	9	6	3	8	10	7	22	9	18	8	7	5	11	14	15	17	5	17	24	18	9	11	11	12	19	11	6	3	12	10	9	8	7	16	9	13	5	7	16	18	17	22	12	5	8	11	17	10	11	9	9	12	18	6	8	8	13	17	9	16	4	5	9	8	19	7	9	9	7	11	15	11	7	13	18	13	16	12	9	4	10	9	4	10	5	13	12	10	10	8	9	13	9	8	9	6	7	10	8	7	12	4	13	15	10	14	9	8	13	18	11	6	19	8	13	11	12	6	8	12	9	4	24	5	10	8	14	7	12	7	13	11	8	9	10	10	9	9	3	17	10	10	11	8	14	12	14	11	13	10	13	8	4	10	15	7	18	9	9	12	8	17	6	5	6	4	9	6	9	8	12	6	31	15	9	12	5	12	16	14	13	7	16	22	16	15	17	23	11	9	11	6	12	12	14	11	14	11	9	8	9	9	24	5	10	9	6	13	8	12	17	14	4	30	26	6	22	10	10	12	12	7	12	7	11	17	10	13	20	13	4	15	10	6	10	15	15	13	10	5	17	11	15	9	12	7	5	9	12	14	8	22	11	8	18	21	19	9	15	7	17	13	10	13	13	17	13	8	15	9	17	7	5	19	18	13	17	9	10	9	13	11	8	11	20	3	14	10	7	10	11	10	22	8	6	16	8	11	20	12	15	6	6	10	6	6	19	19	16	14	5	19	4	33	12	13	15	11	4	7	7	7	23	15	13	11	9	13	11	7	7	7	9	8	6	14	12	15	10	11	7	10	19	14	14	19	10	17	15	9	8	10	11	6	6	8	13	9	21	26	17	3	11	16	8	12	35	7	18	12	12	13	21	20	3	12	13	5	5	9	17	15	5	6	7	7	15
NC_031984.2	6392482	7	15	3	7	3	11	5	12	19	6	7	12	9	8	8	14	13	14	12	10	17	6	3	8	5	8	6	4	18	9	19	12	15	11	9	10	11	19	17	7	9	9	11	7	22	19	16	13	5	10	12	10	11	7	10	17	11	19	14	7	15	15	12	8	13	11	21	24	11	12	6	12	14	8	15	25	19	16	9	13	15	7	5	14	7	11	7	10	8	7	0	10	11	8	4	31	17	11	9	10	13	14	14	17	8	5	10	8	19	9	1	15	22	27	6	11	19	12	13	7	12	9	6	3	8	10	7	22	9	18	8	7	5	11	14	15	17	5	19	24	18	10	11	11	12	19	11	6	3	12	10	9	8	7	16	8	13	5	7	15	18	17	22	12	5	8	11	17	10	12	9	9	12	18	6	8	8	13	18	9	15	4	5	9	8	19	7	9	9	6	11	15	10	7	13	19	14	16	12	9	4	10	9	4	10	5	14	12	10	10	8	8	13	9	8	9	6	7	10	8	7	12	4	14	15	11	14	9	8	13	18	12	6	19	8	13	11	12	6	10	12	10	4	24	5	9	8	13	7	12	7	13	11	8	9	10	11	10	9	3	17	10	10	11	8	14	12	14	11	13	10	13	9	4	9	15	8	19	9	9	12	8	17	6	5	6	4	9	6	8	9	12	6	32	15	9	12	5	12	16	14	13	7	16	22	17	15	17	23	11	9	10	5	12	12	15	11	14	11	9	8	9	9	24	5	10	9	6	13	8	12	17	14	4	30	26	6	22	10	10	12	12	7	12	7	11	17	10	13	18	13	5	15	10	6	10	16	15	13	10	5	18	11	15	9	12	7	5	9	12	14	8	21	11	8	19	21	19	9	15	7	17	13	10	13	13	17	13	8	15	10	17	7	5	19	18	13	17	9	10	9	12	11	8	10	20	3	14	10	7	11	11	11	22	8	7	16	8	11	19	12	15	6	6	10	6	6	20	19	17	14	5	19	4	33	12	13	15	11	4	7	7	7	23	15	13	11	9	13	11	7	7	7	9	9	6	14	12	15	10	11	7	10	19	14	14	19	10	17	15	9	8	10	11	6	6	8	13	9	21	26	17	3	11	16	8	12	34	8	19	12	12	13	21	20	3	13	14	5	5	9	17	15	5	6	7	7	15
NC_031984.2	6392483	7	15	2	7	2	11	5	12	19	6	7	11	9	8	8	14	13	14	12	10	17	6	3	8	5	8	6	5	18	9	19	12	14	11	8	10	11	19	18	7	10	9	11	7	22	19	16	13	5	10	12	10	11	8	10	18	11	19	14	7	15	15	13	8	13	11	21	24	11	12	6	12	14	8	15	25	19	16	9	13	15	7	5	14	7	12	7	9	8	7	0	9	11	8	4	32	19	11	9	10	13	14	14	17	8	5	11	7	19	9	1	15	23	27	6	11	19	11	13	7	11	9	6	3	8	10	7	22	9	18	8	7	6	11	14	15	17	5	20	24	18	10	12	11	12	19	11	6	3	12	10	9	8	7	15	7	13	5	7	15	17	17	22	12	5	9	12	16	10	11	9	9	12	17	6	8	8	13	17	9	15	4	6	9	8	19	6	9	9	6	11	15	10	7	13	19	14	16	12	9	4	10	9	4	10	5	14	12	10	10	8	8	13	9	8	9	6	7	10	8	6	12	4	14	15	11	14	9	8	13	19	12	6	19	8	12	11	12	6	10	12	10	4	24	5	8	8	13	7	12	7	13	11	8	9	10	11	10	9	3	17	10	10	11	8	14	12	14	11	12	10	13	9	4	9	15	8	20	9	9	11	8	17	6	5	6	4	9	6	8	9	12	6	32	15	9	13	5	12	17	14	13	7	16	22	17	15	18	23	11	9	10	5	12	12	15	11	14	11	9	8	9	9	24	5	11	9	6	12	8	12	17	14	4	30	27	6	22	10	10	12	13	6	12	7	11	17	9	13	18	15	5	16	10	6	11	16	15	12	10	5	18	11	15	9	12	8	5	9	12	14	8	21	11	8	19	21	19	9	15	7	17	13	10	13	13	17	13	8	15	10	17	7	5	19	18	13	17	9	10	9	12	11	8	10	19	3	15	9	7	11	11	11	22	8	7	16	8	11	20	11	15	6	6	10	6	6	19	19	17	14	5	19	4	33	12	13	15	11	4	6	7	7	23	16	13	11	9	13	11	7	7	7	8	9	6	14	12	16	9	11	8	11	19	14	14	19	10	16	15	9	8	9	11	6	6	8	13	9	21	26	17	3	11	16	10	12	33	8	19	12	12	13	21	20	4	13	14	5	5	9	16	15	5	6	7	7	16
NC_031984.2	6392484	6	15	2	7	2	11	5	13	19	6	7	11	10	8	8	15	14	13	12	10	17	6	3	8	5	8	6	5	18	9	19	12	14	11	8	10	12	20	18	7	10	9	11	7	22	19	16	13	5	10	12	10	11	8	10	18	11	19	14	7	15	15	13	8	13	11	21	24	11	12	6	12	14	8	16	24	19	16	9	13	15	7	5	14	7	12	7	9	8	7	0	9	11	8	4	32	19	11	9	10	13	14	15	17	8	5	11	7	19	9	1	15	22	27	6	12	19	11	13	7	12	9	6	3	8	10	8	22	9	18	8	7	6	11	13	15	17	5	20	23	18	10	12	11	12	19	11	6	3	12	10	9	8	7	15	7	13	5	6	15	17	17	22	12	5	9	12	16	10	11	9	9	12	17	6	8	8	12	17	9	15	4	6	9	8	19	6	9	9	6	11	15	10	7	11	19	14	16	13	9	4	11	9	4	10	4	14	12	10	10	8	8	13	9	8	9	6	7	10	8	6	12	4	14	15	11	14	9	8	13	19	12	6	19	8	13	11	12	6	10	12	12	4	24	5	8	8	13	7	12	9	13	11	8	9	10	11	10	9	3	17	10	10	11	8	14	12	14	11	12	10	13	9	4	9	15	8	20	9	9	11	8	17	6	5	6	4	9	7	8	9	12	6	32	15	9	13	5	12	17	14	13	7	16	21	17	15	18	24	11	9	10	5	12	12	15	11	14	11	9	8	9	9	24	5	11	9	6	12	8	12	17	14	4	30	26	6	22	10	10	12	14	6	12	7	10	17	9	12	18	14	5	16	10	6	11	16	15	12	10	5	18	11	15	9	13	8	6	9	12	15	8	22	11	7	19	21	19	9	15	7	17	13	10	13	13	17	13	8	15	10	18	6	5	19	18	13	17	9	10	9	12	11	7	11	18	3	15	9	7	11	11	11	22	8	7	16	8	11	20	11	14	6	6	10	6	6	19	19	17	14	5	19	4	33	12	13	16	12	4	5	7	7	23	16	13	11	9	13	11	7	7	7	8	9	6	15	12	16	9	11	8	11	19	14	13	19	10	16	15	9	8	9	11	6	6	8	13	9	22	26	17	3	11	16	10	12	32	8	19	12	12	13	21	20	4	13	14	5	4	9	16	15	5	6	8	7	16
NC_031984.2	6392485	6	15	2	7	2	11	5	13	19	6	7	11	9	8	8	14	14	12	11	10	17	6	3	8	5	8	6	5	18	9	19	12	14	10	8	10	12	20	18	8	10	9	11	7	22	19	15	14	5	10	10	10	11	8	10	19	9	19	14	7	16	15	13	8	13	11	21	24	11	12	6	12	13	8	16	24	20	18	8	13	15	7	5	14	7	12	7	8	8	9	0	9	10	8	4	32	19	11	9	10	12	13	15	18	8	5	11	7	19	9	1	14	23	27	6	12	19	11	13	7	12	9	5	3	9	10	8	22	8	18	8	6	6	11	13	16	16	5	20	23	17	10	12	11	12	19	11	6	3	11	10	9	8	7	14	7	13	5	6	15	17	17	22	11	5	9	11	15	10	11	9	9	13	17	6	9	7	12	17	8	15	4	6	9	9	20	8	9	9	5	11	15	10	7	11	19	14	17	13	9	4	11	9	4	9	4	14	11	10	9	8	8	13	9	8	9	6	7	10	8	6	12	4	14	14	11	14	9	8	13	18	12	6	19	8	13	11	11	7	10	12	12	4	24	5	8	8	13	7	12	9	13	11	8	8	10	11	11	9	3	17	10	10	11	8	14	12	14	11	12	9	13	9	4	9	15	8	20	8	9	11	8	17	6	5	6	4	11	7	8	9	11	5	32	15	9	13	5	11	17	14	12	7	16	20	17	15	18	24	11	9	10	5	12	11	14	11	14	11	9	8	9	9	24	5	11	8	6	12	8	12	17	14	4	29	26	6	22	10	9	12	15	6	12	7	10	17	9	12	18	14	5	15	10	6	11	16	14	11	10	5	18	11	15	9	13	8	6	9	12	16	7	20	12	7	19	21	19	9	14	7	17	13	10	13	13	17	13	7	16	10	18	6	5	19	18	13	17	8	10	9	12	11	7	11	17	3	15	9	7	11	11	11	22	8	7	16	8	11	20	11	14	6	5	10	6	6	19	19	17	14	5	18	4	33	12	13	16	12	4	5	7	7	23	16	13	11	9	13	11	7	7	7	9	10	5	15	12	16	9	11	8	11	19	14	14	18	10	16	14	9	8	9	11	6	6	8	14	9	23	26	17	2	11	15	10	12	33	8	19	11	11	12	20	20	4	13	14	5	4	9	15	14	5	6	8	8	16
NC_031984.2	6392486	6	15	2	7	2	11	5	13	18	6	8	11	9	8	8	14	15	12	11	10	17	6	3	8	5	8	6	5	18	10	22	12	14	10	8	10	12	20	18	8	10	9	11	7	23	19	16	14	5	10	10	10	11	8	10	19	8	19	14	7	17	14	13	8	13	9	21	24	11	11	6	12	12	8	16	24	21	18	9	13	15	7	5	13	7	12	7	8	8	9	0	10	10	8	4	31	19	12	9	9	13	13	15	17	8	5	11	7	18	9	1	13	23	27	6	13	19	11	13	7	12	9	5	3	9	10	8	21	8	18	8	5	7	11	13	16	17	6	21	24	17	10	12	11	12	18	11	6	3	11	10	9	8	6	14	7	13	5	6	14	17	16	25	11	5	9	11	15	10	12	9	10	13	18	6	9	7	12	16	9	15	4	6	9	9	19	8	9	9	5	9	15	10	7	11	20	14	17	13	9	4	11	9	4	9	4	15	11	10	9	8	8	13	9	9	10	6	7	10	7	6	12	4	15	14	11	14	9	8	14	18	12	6	19	8	13	12	11	7	10	12	12	5	23	5	8	8	14	7	12	9	13	11	9	9	10	11	11	9	3	19	11	10	11	8	14	12	14	10	12	10	14	9	4	9	15	8	20	8	9	11	8	17	6	5	6	4	11	7	8	9	11	5	30	15	9	14	5	11	16	14	12	7	16	20	17	15	18	24	11	8	10	5	12	10	14	11	14	12	9	8	9	9	24	5	10	9	6	13	8	12	17	14	4	30	25	6	22	10	8	11	15	6	13	7	11	17	9	13	18	14	5	15	10	5	11	16	14	11	11	5	18	12	13	9	13	9	6	9	12	16	7	20	12	7	19	21	19	9	14	7	17	13	11	13	13	17	13	7	15	10	17	6	5	20	19	14	18	8	10	9	12	11	8	12	16	3	15	8	8	11	11	11	22	8	7	16	7	11	20	11	13	6	5	11	6	6	19	18	17	14	5	18	4	33	12	13	16	12	5	5	7	7	23	16	13	11	9	13	11	7	7	7	10	10	5	15	11	16	9	12	7	11	19	15	14	18	10	16	13	9	8	9	11	6	6	8	14	9	24	26	17	2	11	15	9	12	33	8	19	12	11	12	20	20	4	13	14	5	4	9	15	14	5	6	8	8	16
NC_031984.2	6392487	6	15	2	7	2	11	5	13	18	6	8	11	10	8	9	14	15	13	11	10	17	6	3	8	5	8	6	5	17	10	21	12	14	11	8	10	12	20	19	8	10	9	11	7	23	19	16	14	5	11	10	10	11	8	10	19	7	19	14	7	17	14	13	8	13	8	20	24	12	11	6	12	12	8	16	25	21	19	9	13	15	7	5	13	7	12	7	8	9	9	1	10	10	7	4	31	18	12	9	9	13	13	15	17	8	5	11	7	18	9	1	13	23	27	5	13	19	11	13	7	12	10	5	4	10	10	7	21	8	18	8	5	7	11	12	16	17	7	21	24	17	10	12	11	12	17	11	6	3	11	11	9	8	6	15	7	13	5	7	14	18	16	25	11	5	9	11	16	10	12	9	10	13	18	6	9	7	12	15	9	14	4	6	9	9	19	8	9	9	5	9	15	10	7	11	20	14	17	13	9	4	10	9	4	9	4	15	11	10	9	9	8	13	9	9	10	6	7	10	7	6	12	4	15	14	11	14	9	8	14	17	12	6	19	8	13	12	10	6	10	12	12	5	23	5	9	9	14	6	12	10	13	11	9	9	10	11	11	9	3	19	11	10	11	8	14	12	14	10	12	10	15	9	5	9	15	8	20	8	9	11	8	17	6	5	6	4	11	7	8	9	12	6	30	15	9	14	5	11	16	14	12	7	16	18	17	15	19	24	11	8	10	5	12	10	14	11	14	12	9	8	9	9	25	5	9	9	6	13	8	12	17	14	4	30	25	6	22	10	8	11	15	6	13	7	11	17	9	13	18	14	5	15	10	5	11	16	14	11	11	5	18	12	13	10	13	9	6	9	12	16	8	20	12	7	19	21	19	9	13	8	17	13	11	13	13	17	13	7	15	10	17	6	5	20	19	14	18	8	10	9	12	11	8	12	16	3	15	8	8	11	10	11	22	8	7	16	8	11	20	11	13	6	5	11	7	6	19	18	17	14	5	18	4	33	12	14	16	13	6	5	7	7	23	16	13	11	9	13	11	7	7	7	11	10	5	15	11	16	9	12	7	11	19	15	14	18	10	16	14	9	8	9	11	6	6	8	13	9	22	26	17	2	11	15	9	12	33	8	19	12	10	13	19	20	4	13	14	5	4	9	15	14	6	5	8	8	16
NC_031984.2	6392488	6	14	2	7	2	11	5	13	17	7	8	11	10	8	9	15	15	13	11	10	17	6	3	8	5	8	6	5	18	10	22	12	14	11	8	10	12	20	20	9	10	9	11	7	23	19	16	14	5	11	10	10	11	8	10	19	7	20	14	7	17	14	12	8	13	9	20	24	12	11	7	10	12	8	16	25	21	19	8	14	14	7	5	13	7	12	7	8	9	9	1	10	10	7	5	31	18	13	9	9	12	13	15	17	8	5	11	7	18	9	1	13	23	27	5	13	19	10	13	7	12	10	5	4	10	10	7	21	7	19	9	5	7	11	12	16	17	7	20	23	16	10	12	11	12	17	10	6	3	11	11	9	8	6	15	7	13	5	7	14	18	16	26	11	5	9	11	16	10	12	9	10	13	18	6	9	7	12	15	9	14	4	6	9	9	19	8	9	9	5	9	15	10	8	11	20	14	17	13	9	4	10	9	4	9	5	15	11	10	9	9	8	13	9	9	10	6	7	10	7	6	13	4	16	14	12	14	9	8	14	17	12	6	19	8	13	12	10	6	10	12	12	5	23	5	9	9	14	6	12	10	13	11	9	9	10	11	11	9	3	19	11	10	11	8	14	12	14	10	12	10	15	9	5	9	15	8	21	8	9	11	8	17	6	5	6	5	11	7	8	9	12	6	30	15	9	15	5	11	18	13	12	7	16	19	19	15	19	24	11	8	11	5	11	10	14	11	14	12	9	8	9	9	24	5	8	9	6	13	8	12	17	14	4	30	25	7	22	9	8	11	15	6	13	7	11	17	9	13	17	14	5	15	10	5	11	16	14	11	11	5	18	12	13	10	13	9	7	9	13	16	8	20	12	7	19	21	19	9	13	8	17	13	11	13	13	17	13	7	15	10	17	6	5	20	19	14	18	8	10	10	12	10	8	12	16	3	15	8	9	11	10	11	22	8	7	16	8	11	20	10	13	6	5	11	7	7	19	18	17	14	5	18	4	33	12	14	16	13	6	5	7	7	23	16	13	11	9	13	11	6	8	7	11	11	5	15	11	16	9	12	7	11	19	15	14	17	10	17	14	9	8	9	11	6	6	8	13	9	22	26	16	2	11	15	9	12	32	8	18	12	10	13	19	20	4	13	14	5	4	9	15	14	6	5	8	8	15
NC_031984.2	6392489	6	14	2	7	2	11	5	13	17	7	8	11	10	9	9	14	14	13	11	10	17	6	3	8	5	8	6	5	18	10	22	12	13	11	8	10	12	20	20	9	10	8	10	7	23	19	16	14	6	9	10	11	12	8	10	19	7	20	14	7	17	14	12	8	13	9	20	24	12	11	7	10	12	8	16	24	21	19	8	14	15	7	5	13	7	11	7	9	9	10	1	10	10	7	6	31	18	13	9	9	12	13	15	17	8	5	11	7	18	10	1	13	23	27	5	14	19	10	13	7	12	10	5	4	9	10	7	21	7	19	9	5	7	11	12	16	17	9	21	24	17	11	12	11	12	17	10	7	3	11	11	8	8	6	15	7	13	5	7	14	18	17	26	11	5	9	12	16	9	12	9	11	12	18	7	9	7	11	15	10	14	5	7	9	9	19	8	9	9	5	9	14	10	8	11	20	14	17	13	9	4	10	9	4	9	5	15	11	10	10	9	8	13	9	9	10	7	7	10	7	7	13	4	18	14	12	15	9	8	14	17	13	6	20	8	13	12	10	8	11	13	12	5	23	5	9	9	14	6	13	10	13	11	9	10	11	11	14	10	3	18	11	10	11	8	14	12	15	11	12	11	15	10	5	9	16	9	21	8	9	11	8	17	6	5	6	5	11	6	8	10	12	6	30	15	9	15	7	11	19	13	13	8	16	19	19	16	19	24	11	8	11	4	12	10	14	11	14	12	9	8	9	9	24	4	8	9	6	14	8	12	18	14	4	30	24	7	21	9	8	11	15	7	13	8	11	17	9	12	18	14	5	15	10	5	11	16	14	11	11	5	18	12	14	10	13	9	7	9	14	15	8	20	12	7	19	21	18	9	13	8	17	13	11	12	13	18	13	7	16	10	17	6	5	19	19	14	18	8	10	10	12	10	8	12	17	3	15	7	9	11	10	12	22	8	7	16	9	13	20	10	13	6	5	11	7	7	19	18	17	14	5	18	4	32	12	14	16	13	6	5	7	8	23	16	13	11	9	13	11	6	8	7	11	11	5	15	11	16	9	12	7	11	18	15	14	17	9	18	14	9	7	9	11	6	5	8	13	9	22	25	16	2	11	15	9	12	33	8	18	12	10	13	19	20	4	13	14	5	4	9	15	14	6	4	8	8	15
NC_031984.2	6392490	6	13	1	7	2	11	5	13	17	7	8	11	10	9	9	14	13	13	11	10	16	6	3	8	5	8	6	5	18	10	22	12	14	11	8	10	11	20	20	9	10	8	10	7	24	18	15	14	6	9	9	11	12	8	10	19	7	20	14	7	17	14	12	8	13	8	20	24	12	10	7	10	12	8	16	23	21	19	9	14	15	7	4	12	7	11	7	9	9	10	1	10	10	7	7	31	19	13	9	8	12	13	16	17	8	5	11	8	19	10	1	13	23	26	5	14	18	10	13	7	12	10	6	4	9	10	7	21	7	19	9	5	7	12	12	16	17	9	20	26	17	10	12	11	12	18	10	7	3	11	12	9	8	6	15	7	13	5	7	14	18	17	25	11	5	9	12	16	9	12	9	11	12	18	7	9	6	11	15	10	14	5	7	9	9	19	8	7	9	6	9	14	10	8	11	19	13	17	14	9	4	10	10	4	9	5	16	11	10	10	9	8	13	9	9	10	7	7	10	7	7	13	4	18	14	12	15	9	8	14	17	13	7	20	8	13	12	10	8	11	13	12	4	23	5	9	9	14	6	12	10	13	11	9	10	11	11	14	10	3	18	11	10	11	8	14	12	15	11	12	11	15	10	6	9	16	10	20	8	9	11	8	18	6	5	6	5	11	6	8	10	12	6	28	15	9	15	7	11	20	13	13	8	16	19	20	16	19	23	10	8	11	5	12	10	14	11	14	12	9	8	9	9	23	4	8	10	6	14	8	12	18	14	4	30	25	7	21	9	9	11	15	7	13	8	11	17	9	12	18	14	5	15	10	5	11	16	14	11	11	5	18	12	14	10	13	9	7	9	14	15	8	21	12	7	19	21	18	9	13	8	17	13	11	12	13	18	13	7	15	10	17	6	5	19	19	13	18	8	10	9	12	10	8	12	17	3	15	6	9	11	10	12	21	8	7	16	9	13	20	10	14	7	5	11	7	7	19	17	17	14	5	19	4	32	12	14	16	13	6	6	7	8	23	16	13	11	9	13	11	6	8	7	11	11	5	15	11	16	9	12	7	11	18	15	14	17	10	18	14	10	7	9	11	6	5	8	13	9	22	24	15	2	10	15	9	12	33	8	18	12	10	13	19	20	4	12	14	5	4	9	15	13	6	4	8	8	15
NC_031984.2	6392491	6	13	1	7	2	12	5	13	17	7	8	11	10	9	9	14	13	13	11	10	15	6	3	7	5	8	6	5	17	10	22	12	14	11	9	9	11	20	20	8	9	8	10	7	24	18	15	14	6	9	10	10	12	8	10	21	7	20	14	8	17	14	12	8	14	8	20	24	12	11	7	10	12	8	16	23	22	19	9	14	14	7	4	12	7	11	7	9	9	10	1	10	10	7	7	31	19	13	9	8	12	13	16	17	8	5	11	8	19	10	1	13	24	26	5	14	18	11	13	7	13	10	6	4	9	10	7	21	7	19	9	5	7	12	13	16	17	9	20	26	18	10	12	11	12	18	11	7	2	11	12	9	8	6	15	7	13	6	7	14	18	17	25	11	5	9	12	16	9	13	9	11	11	18	7	9	6	11	16	10	14	5	7	9	9	19	8	7	8	6	9	14	10	9	11	19	12	17	15	8	4	10	10	4	9	5	16	10	10	11	9	8	13	9	9	10	7	7	10	8	7	13	4	18	14	12	15	10	8	14	17	13	7	20	7	13	12	10	8	11	13	13	4	22	5	9	9	14	6	12	10	14	11	9	10	11	11	14	10	3	18	11	10	11	8	14	12	15	11	12	11	15	10	6	8	16	10	20	8	10	11	8	18	6	5	6	5	11	6	8	10	12	6	28	15	9	15	7	11	20	13	12	8	16	19	20	16	19	23	10	8	12	5	12	10	14	11	14	12	9	8	10	9	23	4	8	10	6	14	8	12	18	14	4	30	25	7	21	9	9	11	15	7	13	8	11	17	9	12	18	14	5	15	9	5	11	16	14	11	11	5	18	12	14	11	13	9	7	8	13	15	8	20	12	7	19	20	18	9	12	8	17	13	11	12	13	18	12	7	17	10	16	6	5	19	19	13	18	8	10	9	12	10	9	12	17	3	15	6	9	11	10	12	21	7	7	15	9	12	20	10	14	7	5	11	7	7	18	17	17	14	5	19	4	32	12	14	15	13	6	6	7	8	24	16	13	11	9	13	11	6	8	7	11	11	5	16	11	16	9	12	7	11	18	15	14	17	10	18	14	10	7	9	11	6	5	8	13	9	22	24	15	2	10	15	9	13	33	8	18	12	10	13	19	20	4	12	14	5	4	9	15	13	5	4	8	8	15
NC_031984.2	6392492	6	12	1	7	2	11	6	13	16	7	9	11	10	9	10	15	13	13	11	10	14	6	3	7	5	8	6	5	17	10	22	12	14	11	9	9	11	20	20	8	9	8	10	7	24	18	15	14	7	9	10	10	12	9	10	21	7	20	14	8	17	13	12	8	15	7	19	25	11	11	7	10	12	8	15	23	22	18	9	14	14	8	4	12	7	11	7	9	9	10	1	10	10	7	7	32	19	13	9	8	12	13	16	17	8	5	12	8	18	10	1	13	24	26	4	14	18	11	14	7	13	10	6	4	9	11	7	21	7	19	9	5	7	12	13	16	16	9	20	26	18	9	12	11	13	18	11	7	2	11	12	9	8	6	15	5	13	6	7	14	19	17	25	11	5	9	12	15	9	13	9	11	11	18	7	9	6	11	15	10	14	5	7	9	9	19	8	7	8	6	9	14	10	9	11	19	12	17	16	8	4	10	10	4	9	5	16	10	10	10	9	8	13	9	9	10	7	7	10	8	7	13	4	19	13	12	15	10	8	14	17	13	7	20	7	13	13	10	8	11	13	13	4	22	5	12	9	14	6	12	10	14	11	9	10	11	11	14	9	3	18	11	10	11	8	14	11	15	11	10	11	15	10	6	8	16	10	20	8	10	10	8	18	6	5	6	5	11	6	8	10	12	6	28	15	9	14	7	11	20	13	12	8	16	19	20	16	19	23	10	8	12	5	13	10	13	11	14	12	9	8	10	9	23	4	8	10	6	14	8	12	18	14	4	29	25	7	21	9	7	11	15	7	13	8	11	16	9	12	18	15	5	15	9	6	11	16	14	10	11	5	18	12	14	11	13	9	7	9	13	15	8	21	12	6	19	20	18	9	12	8	17	13	11	13	14	18	12	7	17	10	16	7	5	19	19	13	18	8	10	9	12	10	9	12	17	3	14	6	9	11	10	12	21	7	7	16	10	12	21	10	14	7	4	11	7	7	18	17	17	14	5	19	4	32	12	14	15	12	6	6	7	8	24	16	13	11	9	14	11	6	8	7	11	11	5	15	11	16	9	12	7	12	18	15	14	17	11	18	13	9	7	9	11	6	5	8	13	10	23	24	15	2	11	15	9	12	33	8	18	11	10	13	19	20	4	12	14	5	4	9	16	13	5	4	8	8	15
NC_031984.2	6392493	6	12	1	7	2	11	5	13	16	7	9	9	10	9	10	15	12	13	11	10	14	6	3	6	5	8	6	5	17	9	21	12	14	11	9	9	13	19	21	8	9	8	10	7	26	17	15	13	7	9	10	11	12	9	10	20	7	20	14	8	17	13	12	9	15	7	19	23	11	11	7	10	12	9	15	23	22	18	9	14	13	8	4	13	7	11	6	9	9	10	1	10	11	7	7	32	19	13	9	8	13	15	16	17	9	5	12	8	18	10	1	13	24	26	3	14	18	11	14	7	13	10	7	4	9	11	7	20	7	19	9	5	7	12	13	16	16	9	20	26	18	9	12	11	11	18	11	7	3	11	12	9	8	6	15	5	13	6	7	14	19	16	25	11	5	9	12	16	9	13	8	11	11	18	7	9	6	10	15	10	13	5	7	9	9	20	8	8	8	6	9	14	10	9	10	20	12	17	16	8	4	10	11	3	9	5	15	10	9	10	9	8	13	10	9	10	7	7	10	9	7	13	4	19	13	10	15	11	8	14	17	13	8	20	7	13	13	10	8	11	13	13	4	22	5	12	9	14	6	12	10	14	11	9	10	11	11	14	9	3	18	11	10	11	8	14	11	15	11	10	11	15	10	6	8	16	10	20	8	10	11	10	18	6	5	6	5	10	6	8	10	12	6	28	15	9	14	7	11	20	13	12	9	16	19	20	16	19	24	10	8	12	5	13	10	12	11	14	12	10	7	10	10	23	5	8	10	6	14	7	12	17	14	4	29	26	7	21	9	7	11	15	7	13	8	11	17	10	12	18	15	5	14	9	6	11	16	14	10	11	5	17	12	15	11	13	10	7	9	13	16	9	21	12	6	20	20	18	9	11	8	17	13	11	14	15	19	12	7	17	10	16	7	5	19	18	13	18	8	10	9	12	10	9	12	17	4	14	6	9	10	10	12	20	7	7	16	10	13	20	10	14	7	4	11	7	8	17	16	17	14	5	19	4	32	12	14	14	12	6	6	7	7	24	16	14	12	10	14	11	6	9	7	11	11	6	15	11	16	9	12	7	12	18	15	13	17	11	18	13	9	7	9	11	7	5	8	13	10	23	24	14	2	11	15	9	12	33	8	18	11	10	13	19	20	4	12	14	5	4	9	15	13	5	4	8	8	14
NC_031984.2	6392494	6	11	1	7	3	11	5	13	16	7	9	9	10	9	10	15	12	13	11	10	14	6	3	6	5	8	6	5	17	9	21	12	14	12	9	9	13	19	22	8	8	9	10	7	26	17	15	13	7	9	10	11	12	9	10	21	7	22	14	8	17	13	13	9	15	7	19	23	11	11	7	10	13	9	15	23	22	18	10	14	13	8	4	13	8	11	6	9	9	10	1	10	11	7	7	33	19	13	9	9	13	15	16	17	9	5	12	8	18	10	1	13	24	27	4	13	17	11	14	7	13	9	7	4	9	11	6	19	7	19	9	5	8	12	13	16	17	9	21	25	18	8	12	11	11	18	11	7	3	11	13	9	8	6	16	5	12	6	7	14	19	16	25	13	5	9	12	16	9	13	7	11	11	18	7	9	6	10	15	10	13	5	7	9	9	20	8	8	8	6	9	14	10	10	11	20	12	17	16	8	4	10	11	3	9	5	15	10	9	10	8	9	13	10	9	9	7	6	10	11	7	13	4	19	13	10	15	11	8	14	17	13	8	20	7	12	13	10	8	11	13	13	4	22	5	12	9	14	6	12	10	14	11	9	10	11	11	14	9	3	18	11	10	11	8	14	11	15	11	9	11	18	10	6	8	16	10	20	8	10	11	10	18	7	5	6	4	10	6	8	11	12	6	28	15	9	14	7	11	20	13	12	9	17	19	19	16	19	24	10	9	12	5	13	11	12	11	14	12	10	7	10	10	22	5	8	10	6	14	7	12	17	14	4	29	27	7	21	9	7	12	15	7	13	8	11	16	10	12	18	14	4	14	9	6	11	16	14	10	11	5	17	12	15	10	13	10	7	9	13	16	9	21	12	6	20	20	18	8	11	8	17	13	11	14	15	19	13	8	18	10	16	7	5	19	18	14	18	8	10	9	12	11	8	12	17	3	14	6	9	10	10	12	20	7	7	16	10	13	20	10	14	7	4	11	7	8	17	16	18	14	4	19	4	32	12	13	14	12	6	6	7	7	23	16	14	12	10	14	11	6	9	7	12	11	6	15	11	16	9	12	7	12	18	15	13	17	11	18	13	8	7	8	11	7	5	8	13	10	22	24	14	2	10	15	10	12	33	8	18	11	11	13	19	21	4	12	15	5	4	9	15	13	5	4	8	8	14
NC_031984.2	6392495	6	11	1	8	3	11	5	13	16	7	9	9	10	9	10	15	12	14	11	10	14	6	3	6	5	8	6	5	18	9	22	12	13	12	9	9	13	20	22	8	8	9	10	6	26	17	15	13	7	10	10	11	12	9	10	21	7	21	15	8	17	12	13	9	15	7	19	23	11	11	7	10	13	10	15	23	22	18	10	14	15	8	4	13	8	12	6	9	9	10	1	10	11	7	7	33	19	14	9	9	13	15	16	17	9	5	12	8	18	10	1	13	24	27	4	13	16	11	14	7	13	9	7	4	9	11	6	19	7	19	9	5	8	12	13	16	18	9	21	25	18	8	12	11	11	19	12	7	3	11	13	9	8	6	17	5	12	6	7	14	19	16	26	13	5	10	12	16	9	13	7	11	11	18	6	9	6	10	16	10	14	5	7	9	9	19	8	7	8	6	9	14	10	10	11	21	12	17	16	8	5	10	11	3	10	5	14	10	9	10	8	10	13	10	9	9	7	6	10	11	7	14	4	19	13	10	15	11	8	14	17	13	7	19	7	12	13	10	9	10	13	12	4	23	5	13	10	14	6	13	10	13	11	9	10	12	11	14	9	3	18	11	10	11	8	14	11	15	11	9	12	18	10	6	8	16	10	20	8	10	11	10	18	7	5	5	4	10	6	8	11	12	6	28	15	9	13	8	11	20	12	12	9	18	20	20	16	18	23	10	9	13	5	13	11	12	11	14	12	10	7	9	10	22	5	8	10	6	14	7	12	17	15	5	30	27	7	20	10	7	12	15	7	13	8	11	16	10	12	17	14	4	14	9	6	11	16	14	9	11	5	16	12	15	10	13	10	7	8	13	16	9	23	12	5	21	20	18	8	11	8	17	11	11	14	14	18	13	8	18	11	16	7	5	20	18	14	19	8	10	9	12	11	8	12	17	3	14	6	9	10	11	12	21	7	7	17	10	13	20	10	14	7	4	11	8	8	19	16	17	14	5	20	4	32	12	13	14	12	6	6	7	7	23	16	14	12	10	14	11	6	9	7	12	11	5	15	11	17	10	12	7	12	18	15	13	17	11	18	14	8	7	8	11	7	5	8	13	10	22	24	14	3	10	16	10	12	33	8	18	11	11	13	19	21	4	12	15	5	4	9	16	12	5	4	8	8	14
NC_031984.2	6392496	6	11	1	8	3	11	5	13	16	7	9	9	10	8	10	16	12	14	11	10	14	6	3	6	5	7	6	5	18	8	22	12	13	12	9	8	13	21	22	8	8	9	10	6	26	17	16	13	9	10	10	11	11	9	10	21	8	21	15	8	17	12	13	9	15	7	19	23	11	11	7	10	13	10	14	23	22	18	10	13	15	8	4	13	8	12	7	9	10	10	1	10	11	6	7	33	19	14	9	9	13	15	16	17	10	5	13	8	18	10	1	14	24	29	4	13	16	11	14	7	14	9	7	4	8	11	6	17	7	19	9	5	7	12	13	15	18	11	21	25	18	8	13	11	11	19	12	7	3	12	14	9	8	6	17	6	12	7	7	13	19	16	26	13	5	10	12	16	9	13	7	11	11	18	6	9	6	10	17	10	14	6	7	9	9	20	8	7	8	6	9	14	10	11	11	21	12	17	16	8	5	10	11	4	10	5	13	10	10	10	8	10	12	10	9	9	8	7	10	11	7	14	5	19	13	10	16	11	8	14	17	13	7	18	7	12	13	10	9	10	14	12	5	23	5	13	9	14	6	13	10	13	11	9	11	12	10	14	9	3	18	11	10	11	8	14	11	15	11	9	12	18	13	6	8	16	11	20	9	10	11	10	19	7	5	5	4	10	6	9	11	12	6	28	15	9	13	8	12	20	12	13	9	18	20	20	16	18	24	10	9	12	5	12	11	12	12	14	12	10	7	9	10	22	5	8	10	6	15	7	12	16	15	5	30	27	7	20	10	7	13	15	7	12	8	11	16	10	13	17	14	4	13	9	6	11	16	14	9	11	5	18	12	15	10	13	10	7	9	13	16	9	24	13	5	21	20	18	8	11	8	17	11	11	14	14	18	13	9	17	11	16	7	5	18	19	14	19	8	10	9	12	11	8	10	18	3	14	6	9	10	11	13	21	7	7	17	10	13	20	10	14	7	4	11	8	8	20	16	17	14	5	20	4	30	12	13	14	12	7	7	8	7	23	17	14	13	10	14	11	6	9	6	11	11	5	15	11	17	11	12	7	12	17	15	13	17	10	18	14	8	7	8	11	7	5	8	13	10	23	24	14	3	10	16	10	12	33	8	18	11	11	13	19	20	4	13	16	5	4	9	16	12	5	4	7	8	14
NC_031984.2	6392497	6	11	1	8	3	11	5	13	16	7	10	9	10	8	10	16	12	14	11	10	14	6	3	6	5	9	6	5	18	8	23	12	13	12	9	8	13	22	22	8	9	9	10	6	27	17	16	13	9	10	10	11	12	9	10	21	8	20	14	8	17	12	13	9	16	7	19	24	11	11	7	10	12	10	14	23	22	18	10	13	15	8	4	13	8	12	7	10	12	10	1	11	11	6	7	34	19	14	9	9	14	15	16	17	10	5	13	8	18	12	1	14	23	29	4	13	17	11	14	7	14	9	8	4	8	11	6	17	7	19	9	5	7	12	12	14	18	11	21	24	17	8	13	11	11	19	12	7	3	12	14	9	8	6	17	6	11	7	7	13	19	16	28	13	5	9	13	16	11	13	7	11	11	18	6	9	6	10	17	10	14	6	7	9	9	20	8	7	8	6	12	14	10	11	11	21	12	17	16	8	5	9	11	4	10	4	13	10	10	10	8	10	12	10	9	9	8	7	10	11	7	14	6	19	13	10	15	11	8	14	17	13	7	18	7	13	13	10	11	10	15	12	5	23	5	13	9	15	5	13	10	12	11	9	11	12	10	14	9	3	17	11	10	11	8	14	11	15	11	9	12	18	13	6	8	16	11	20	10	10	11	10	19	6	5	5	3	10	6	10	11	12	6	27	15	9	13	8	12	20	12	13	9	18	21	20	16	18	24	11	9	12	5	11	11	13	11	14	12	10	7	9	10	22	5	8	10	6	15	7	12	16	15	6	30	27	6	20	10	7	13	15	7	11	8	11	16	10	13	17	15	4	13	9	6	11	16	14	9	11	5	18	12	16	10	13	10	7	9	13	16	9	24	12	5	22	19	18	9	11	8	17	12	12	15	14	18	13	11	17	13	17	7	5	17	19	14	20	8	10	9	11	11	8	10	18	3	14	6	9	10	11	13	21	7	8	17	10	12	21	10	14	6	4	12	8	8	20	17	18	14	5	20	4	29	14	13	14	13	8	7	9	7	23	17	14	13	10	14	11	6	9	7	11	11	4	15	11	17	11	12	7	12	17	15	13	17	10	17	14	8	7	8	11	7	5	8	12	10	23	24	13	3	11	16	10	12	33	9	18	11	11	13	19	20	4	13	17	5	4	9	16	11	6	4	7	7	14
NC_031984.2	6392498	6	12	0	8	3	10	5	13	16	7	10	9	10	8	10	16	12	14	11	10	14	6	3	6	5	9	6	5	17	8	23	12	13	12	9	8	13	22	23	8	9	9	10	6	26	17	16	12	9	10	10	11	12	9	10	21	8	20	14	8	17	12	13	9	16	7	19	24	11	10	7	10	12	10	14	23	22	17	10	12	15	8	4	13	8	12	7	10	12	10	1	11	11	6	7	34	19	14	10	9	14	14	16	17	10	5	13	8	18	12	1	14	23	32	4	13	17	11	14	8	15	9	8	4	8	11	6	17	7	19	9	5	7	12	12	14	18	11	20	24	17	8	13	10	11	19	12	7	3	11	14	9	8	6	17	7	11	7	8	13	19	16	27	13	5	9	13	15	11	13	7	11	11	18	6	9	6	10	17	10	12	6	7	10	8	20	8	7	8	6	12	14	10	11	11	21	12	18	16	8	5	9	11	4	10	4	13	10	10	10	8	10	12	9	9	9	7	7	10	11	7	14	6	19	13	10	15	11	8	14	17	13	7	17	7	13	11	10	11	10	14	12	5	23	5	13	9	15	5	13	10	12	11	9	11	12	10	15	10	3	17	11	10	11	8	14	11	16	11	8	12	18	13	6	8	16	11	20	10	10	11	10	19	6	5	5	4	10	6	10	11	12	6	28	15	9	12	8	12	20	12	13	9	18	21	20	16	17	24	11	9	12	5	11	10	14	11	14	12	10	7	9	10	21	5	8	10	6	15	7	12	16	15	6	30	27	6	22	10	7	13	15	7	11	8	11	16	10	13	16	15	4	13	9	6	11	16	14	9	11	5	17	12	16	10	13	11	7	9	13	16	9	23	12	5	22	19	18	9	11	8	17	12	12	16	14	18	13	11	17	13	18	7	5	17	19	15	20	8	10	9	11	11	8	11	18	3	14	6	9	10	11	13	21	7	8	17	10	12	21	10	14	6	4	12	9	7	20	17	18	14	5	20	4	28	14	13	13	13	8	7	10	6	23	17	14	13	10	14	11	6	9	7	11	10	4	15	11	17	11	12	7	12	18	15	13	17	10	17	14	8	7	7	11	7	5	8	12	10	23	24	13	3	11	16	10	12	33	9	18	11	10	14	19	21	4	13	17	5	4	9	16	12	6	4	7	7	14
NC_031984.2	6392499	7	12	0	8	4	11	4	13	16	7	10	9	10	9	10	16	12	14	11	10	14	6	3	6	5	9	6	5	17	9	21	12	13	13	9	8	13	21	23	8	9	9	10	6	26	17	15	13	9	10	11	12	12	9	10	21	8	19	14	8	17	13	13	9	16	8	19	23	11	10	7	10	12	10	14	22	23	17	10	12	15	8	4	13	9	12	7	10	12	10	1	12	11	6	7	35	18	14	10	9	14	14	16	17	10	5	13	8	18	12	1	14	23	32	4	13	17	12	14	8	15	9	8	4	8	11	6	17	7	19	9	5	7	13	11	14	18	11	20	25	17	8	13	10	11	19	12	7	3	11	14	9	8	6	17	8	11	7	8	13	17	16	27	13	5	9	13	15	11	13	8	11	11	18	6	9	6	10	17	10	12	6	7	10	7	20	8	7	8	6	13	14	10	12	11	21	13	18	16	8	5	10	11	4	10	4	13	10	10	10	8	9	12	9	9	9	7	7	10	11	7	14	6	19	13	8	15	11	9	14	17	13	7	16	8	13	11	10	11	10	14	13	6	22	5	13	9	15	5	13	10	12	11	9	11	12	10	15	10	3	17	11	10	11	8	14	11	17	11	8	12	18	13	6	8	16	11	20	10	10	11	10	19	6	5	5	4	10	6	9	11	12	6	28	15	9	12	8	12	20	12	13	9	18	21	20	16	16	23	11	9	12	5	11	10	14	12	14	12	10	7	9	10	21	5	8	10	6	15	7	12	16	15	7	31	28	6	23	10	7	13	15	7	11	8	11	16	10	13	16	15	4	13	10	6	12	16	12	8	11	5	17	12	16	10	13	11	7	9	13	16	10	22	12	5	22	19	19	10	11	8	17	12	12	17	14	18	13	11	17	13	18	7	6	17	20	15	20	8	10	9	11	11	8	12	18	3	14	6	9	11	11	13	21	7	8	17	10	12	21	10	14	6	4	13	9	7	20	17	18	14	6	20	4	26	14	13	13	13	8	7	10	6	23	17	14	13	11	14	11	6	9	7	11	9	3	15	11	18	12	12	7	12	18	15	13	17	10	16	15	8	7	8	12	7	6	8	12	10	23	24	13	3	11	16	10	12	33	9	18	11	10	14	19	21	4	13	17	5	4	9	16	12	6	4	7	7	14
NC_031984.2	6392500	7	12	0	8	4	11	4	14	15	7	11	8	9	9	10	16	12	14	11	10	14	7	3	6	5	9	6	5	17	9	21	12	13	13	9	8	13	21	24	8	9	10	9	6	26	17	15	13	9	10	11	12	12	9	10	20	8	19	14	8	17	13	13	9	16	8	19	22	11	10	7	10	12	10	14	22	23	16	10	12	15	8	4	14	9	12	7	10	12	9	1	12	11	6	7	35	18	14	10	9	14	14	16	17	10	5	13	9	18	12	1	14	23	32	5	13	17	12	14	8	15	9	8	4	8	11	6	17	7	18	9	5	7	13	11	14	18	11	20	25	16	6	13	10	11	19	12	7	3	12	14	9	8	6	17	8	11	7	8	13	17	16	27	13	5	9	13	16	11	13	8	11	11	18	6	9	6	11	17	10	12	6	7	10	7	20	8	7	9	6	13	14	10	12	11	21	13	18	16	8	5	10	11	4	10	4	13	10	10	10	8	9	13	9	9	9	7	7	10	11	7	14	6	19	13	8	15	11	9	13	16	13	6	16	8	14	10	10	11	10	14	13	6	21	5	13	9	15	5	13	10	12	11	9	11	12	10	15	10	3	16	11	10	11	8	14	11	17	11	9	12	18	13	6	8	16	11	19	10	10	11	10	19	6	5	5	4	10	6	9	12	12	6	26	14	9	12	8	12	20	11	13	9	18	21	20	16	16	24	11	9	12	5	11	10	13	12	14	12	9	6	9	10	21	5	8	10	7	14	7	12	16	15	7	31	28	6	23	10	7	13	15	7	11	8	11	16	10	13	16	15	4	13	10	6	12	16	12	8	11	5	17	10	16	10	13	11	7	9	13	16	10	22	13	5	22	19	19	10	11	8	17	13	12	17	15	18	13	11	17	13	18	6	6	16	20	15	20	8	10	9	12	11	8	12	18	3	14	6	9	11	11	13	21	7	7	17	11	12	21	10	14	6	4	13	9	7	20	17	18	14	6	20	4	25	14	13	13	15	9	8	10	6	23	17	14	13	11	14	10	6	9	7	11	10	3	15	11	18	12	12	7	12	18	15	13	17	10	16	15	9	7	8	12	6	6	9	12	10	23	23	13	3	11	16	10	11	33	9	18	11	10	14	19	21	4	13	17	5	5	9	16	12	6	4	6	7	16
NC_031984.2	6392501	7	12	0	8	4	11	4	14	15	7	11	8	9	9	10	16	12	15	11	10	13	7	3	6	5	9	6	5	18	9	21	12	13	13	9	8	14	21	24	8	9	10	9	6	25	17	15	13	10	10	11	12	12	9	10	20	8	20	14	8	17	14	13	9	16	8	19	23	11	10	7	10	12	10	14	22	23	14	10	12	15	8	4	14	9	12	7	10	12	9	1	12	11	6	7	35	18	14	10	9	14	14	16	18	10	5	13	8	18	12	1	14	23	32	5	13	17	12	13	8	13	9	8	4	8	11	6	17	7	18	9	5	7	13	11	14	17	11	20	25	16	6	14	10	11	19	12	7	3	12	14	9	8	6	16	8	11	7	8	13	17	16	27	13	5	9	13	17	11	13	9	11	10	18	5	9	6	11	17	10	12	6	7	10	7	20	8	6	10	6	13	14	10	12	10	21	13	19	15	8	5	10	11	4	10	4	13	10	10	9	7	9	13	9	9	9	7	7	10	11	7	14	7	19	13	9	15	11	9	13	16	13	6	16	8	14	10	10	10	10	14	13	6	21	5	12	9	15	5	13	10	12	11	9	11	12	10	15	10	3	16	11	10	11	8	14	11	17	10	9	12	16	13	6	7	16	11	19	10	10	11	10	18	6	4	5	4	10	6	8	12	12	6	26	14	9	12	8	11	19	11	13	9	18	21	20	16	16	24	10	9	12	5	11	10	13	12	14	12	9	6	9	10	21	5	8	10	7	13	7	12	16	15	6	31	28	6	23	10	7	13	15	7	11	7	11	16	10	13	16	15	4	13	10	6	12	16	12	8	11	5	17	10	16	10	13	11	7	9	13	16	10	22	13	5	21	19	20	10	11	8	17	14	12	17	15	18	13	11	17	13	18	6	6	16	20	15	20	7	10	9	12	11	8	12	19	3	14	6	9	11	11	13	21	7	7	17	11	12	21	10	14	6	4	13	9	7	21	17	18	14	6	20	4	25	14	13	13	15	9	8	10	6	23	17	14	13	11	14	10	6	9	7	11	10	4	15	12	16	12	12	8	12	18	15	13	17	11	16	15	9	7	8	12	6	6	9	12	10	22	22	13	3	11	16	10	10	33	8	18	11	10	14	20	21	4	13	17	5	5	9	16	12	6	4	6	7	16
NC_031984.2	6392502	7	11	0	8	4	12	4	14	16	6	11	8	9	9	10	15	12	14	11	10	13	7	3	6	5	9	6	5	20	9	21	12	13	13	9	9	14	21	24	8	9	10	9	6	24	17	15	13	10	10	11	12	12	9	10	20	8	20	15	9	18	14	13	9	16	8	19	23	11	10	7	10	11	11	15	22	23	15	10	12	15	8	5	14	9	12	7	11	12	9	1	12	11	6	7	35	18	14	10	9	14	14	16	18	10	5	13	8	18	12	1	14	23	32	5	13	17	13	13	8	13	9	8	4	8	11	6	17	7	18	9	5	7	13	11	14	17	11	20	25	17	6	16	10	11	19	12	7	3	12	14	9	8	6	16	9	10	7	8	13	17	16	26	13	5	9	13	18	11	13	9	11	10	18	5	9	6	11	18	10	12	6	7	10	7	20	7	7	10	6	13	14	10	12	9	21	12	19	15	8	5	10	12	4	9	4	13	10	10	9	7	9	13	9	9	9	7	7	10	11	7	14	7	19	13	9	15	11	9	13	16	13	6	16	8	14	11	10	10	10	14	14	6	22	5	11	9	13	5	12	10	12	11	9	11	12	11	15	10	2	16	11	10	11	8	14	11	19	10	9	12	16	13	6	7	16	11	19	10	10	11	10	18	6	4	5	4	10	6	8	12	12	6	27	13	9	12	8	11	19	11	13	9	19	21	20	17	16	24	10	9	12	5	11	9	13	12	13	12	9	6	9	10	21	5	8	10	7	13	7	12	16	15	6	30	28	6	23	10	8	13	16	7	11	7	11	16	10	13	16	15	4	13	10	6	12	17	12	8	11	5	17	10	16	11	13	12	7	9	13	16	10	22	13	5	22	19	20	10	11	8	17	15	12	17	15	18	13	11	17	13	19	6	5	16	20	15	20	7	10	9	12	11	8	12	19	3	14	5	9	11	11	13	21	7	7	16	11	12	20	10	14	6	4	13	9	7	21	17	18	14	6	20	4	25	14	14	13	15	9	8	10	6	25	17	14	13	11	14	10	6	9	7	11	10	4	15	12	16	12	12	8	12	18	14	14	17	11	16	15	9	7	8	11	6	6	9	12	10	22	22	13	3	11	16	9	11	33	8	18	11	10	13	20	21	4	13	17	5	5	9	16	11	6	4	6	7	16
NC_031984.2	6392503	7	11	0	8	4	13	4	14	16	6	11	8	9	9	9	15	12	14	11	10	13	7	3	6	5	9	6	5	20	9	21	13	13	13	9	10	14	21	24	8	10	10	9	6	24	17	15	13	10	10	11	12	12	10	10	20	8	21	15	9	18	14	13	9	16	8	19	23	10	10	7	10	11	10	16	22	23	15	10	12	15	7	5	14	9	12	7	11	12	9	1	12	11	6	7	35	17	14	10	9	14	14	16	19	10	5	13	8	18	12	1	14	23	32	5	13	17	13	12	8	13	9	8	4	8	11	6	17	7	17	9	6	7	13	11	15	17	11	21	25	17	6	16	10	11	19	12	7	3	12	14	9	8	6	17	9	10	7	8	13	17	17	25	13	5	9	14	19	11	12	9	11	10	18	5	9	6	11	18	10	12	5	7	10	7	21	7	7	10	6	13	14	10	12	9	21	12	18	14	8	5	10	12	4	9	5	13	10	10	9	7	9	13	8	9	9	7	7	10	11	7	13	7	18	15	9	15	12	9	13	16	13	6	16	8	13	12	9	10	10	14	13	6	22	6	12	9	13	5	12	10	12	11	8	11	13	11	15	9	2	16	11	10	11	8	14	11	19	10	9	11	16	13	6	7	16	11	18	10	9	12	10	18	6	4	5	4	10	6	8	12	12	6	27	13	9	12	8	11	18	11	13	9	19	21	20	16	16	24	10	9	12	5	11	9	13	12	13	13	8	6	9	10	21	5	8	10	7	13	7	12	16	15	6	31	29	6	23	10	8	12	16	7	11	7	11	16	10	13	16	15	6	13	10	6	12	17	15	8	11	5	17	10	16	11	13	12	7	9	13	16	9	22	14	5	22	18	21	10	11	8	17	15	12	17	16	18	13	12	17	13	19	6	5	16	20	15	20	7	10	9	11	11	8	12	19	3	16	4	9	11	11	13	21	7	7	16	11	12	20	10	14	6	5	13	9	7	21	17	18	14	7	21	4	25	14	14	13	15	9	8	10	6	25	17	14	13	11	14	10	6	9	7	11	10	4	15	12	16	12	12	8	12	18	13	14	18	11	16	14	8	7	8	11	6	7	9	12	9	22	22	13	3	11	16	9	11	33	8	18	11	10	13	20	21	4	12	17	5	5	9	16	11	6	4	6	7	15
NC_031984.2	6392504	7	11	0	7	4	13	4	14	16	6	11	8	9	9	9	15	11	14	11	10	13	7	3	6	5	9	6	5	19	9	20	13	13	13	9	10	14	21	24	8	9	10	9	6	24	17	15	13	10	10	11	11	12	10	10	19	8	22	15	9	18	14	13	9	16	9	19	24	9	10	7	10	11	10	16	22	23	15	10	12	15	7	5	14	10	12	7	11	12	9	1	12	11	6	7	35	17	14	10	9	14	14	16	18	9	5	13	9	18	12	1	14	25	32	5	13	17	13	13	7	13	9	8	4	8	11	6	17	7	16	9	6	7	13	11	15	17	11	21	24	17	6	16	10	11	19	12	7	3	12	14	9	8	6	17	10	10	6	8	13	17	17	25	13	5	9	15	20	11	12	10	11	10	18	5	10	6	11	18	11	13	6	7	10	7	20	7	7	10	6	13	14	10	12	9	21	12	18	14	7	5	10	12	4	9	5	13	11	10	9	7	9	13	8	9	10	7	7	10	11	7	13	7	18	15	9	15	12	9	13	16	13	6	16	8	13	13	9	10	10	14	13	6	22	6	12	9	13	5	12	11	12	10	7	11	13	11	14	9	2	16	10	10	11	8	14	11	19	10	9	11	16	13	6	7	16	11	18	10	9	12	10	18	6	4	5	4	10	6	8	12	12	6	28	12	9	12	8	11	18	11	13	10	19	21	20	16	16	24	10	9	11	5	10	9	13	12	13	13	8	6	9	10	21	5	8	9	7	13	7	12	16	15	6	31	29	6	23	10	8	13	16	7	11	7	11	15	10	13	16	16	6	13	10	6	12	17	15	8	11	5	17	10	16	11	13	12	7	10	13	16	9	23	13	5	22	18	21	9	12	8	17	15	12	16	16	18	13	12	17	13	19	6	5	16	20	15	20	7	10	9	11	11	8	12	20	3	15	4	9	11	12	13	21	7	7	16	11	12	20	10	14	6	6	12	9	7	21	17	18	14	7	21	4	25	14	15	13	15	9	8	10	6	26	17	14	13	11	14	10	6	9	6	11	10	4	15	12	16	12	12	8	12	18	13	14	19	11	15	14	8	7	7	11	6	7	10	12	9	22	21	13	3	11	16	9	11	32	8	18	11	10	14	20	21	4	12	17	5	6	9	16	11	6	4	6	7	15
NC_031984.2	6392505	7	11	1	7	4	13	4	13	16	6	11	8	9	9	9	15	11	14	11	10	13	7	3	7	5	9	6	5	19	9	20	13	13	13	9	10	14	20	24	8	9	10	9	6	25	17	15	13	10	10	11	11	12	10	10	19	8	21	15	9	18	13	15	11	16	9	19	24	9	10	7	10	10	10	15	22	23	15	10	12	15	7	5	14	10	12	7	11	12	9	1	12	11	6	7	35	17	14	10	9	14	14	16	18	9	4	13	8	18	12	1	14	26	34	5	13	17	13	13	8	13	9	8	4	8	11	6	17	7	16	9	6	7	14	11	15	17	11	21	24	17	6	16	10	12	19	12	7	3	12	14	9	8	6	18	10	10	6	8	13	17	17	24	13	5	9	14	20	11	13	10	11	10	18	5	9	6	12	18	11	13	6	7	10	7	20	7	7	10	6	13	14	11	12	9	21	12	18	15	7	5	10	12	4	9	5	13	11	10	9	7	9	13	7	9	10	6	7	10	11	7	13	7	20	15	9	15	11	9	13	14	13	6	16	9	13	14	10	10	10	14	14	6	22	6	13	9	13	5	13	11	12	10	7	11	13	11	14	9	2	17	10	10	11	8	14	11	19	10	9	11	16	13	6	7	16	11	18	10	9	11	10	19	6	4	5	4	10	6	8	12	11	6	28	11	9	13	8	11	18	11	13	10	19	21	20	16	16	25	10	9	11	5	12	9	13	12	13	13	8	6	9	10	22	5	8	9	7	13	7	12	16	16	7	31	30	8	23	10	8	13	16	7	11	7	11	15	10	13	16	16	6	13	10	6	12	17	15	8	11	5	18	10	16	11	13	12	7	10	14	17	9	23	15	5	22	18	22	9	11	8	17	15	12	16	16	18	13	12	17	13	19	6	5	16	20	15	20	7	9	9	12	11	8	12	20	3	15	4	9	11	11	13	21	7	7	16	11	13	20	10	14	6	6	12	9	7	21	17	18	14	8	22	4	25	13	16	13	17	9	8	10	6	26	17	15	14	11	15	10	6	9	6	11	10	4	14	13	16	12	12	8	12	19	13	14	19	11	15	14	8	7	7	11	6	7	10	13	9	22	21	13	3	11	16	9	11	32	8	18	11	10	14	19	21	4	12	17	5	6	9	16	11	6	3	6	7	15
NC_031984.2	6392506	7	11	1	7	4	13	4	13	16	6	11	8	9	10	9	16	11	14	11	10	13	7	3	7	5	9	6	5	17	9	20	14	13	13	9	10	15	20	24	8	9	11	9	6	25	17	15	13	10	10	11	11	12	10	10	19	8	19	15	9	18	13	14	11	16	10	18	23	9	10	7	9	10	10	16	23	23	15	10	12	15	7	6	13	10	12	7	11	13	10	1	12	11	6	8	35	17	14	10	9	14	14	16	18	9	4	13	8	17	12	1	14	25	33	5	13	17	13	12	8	13	9	8	4	8	11	6	17	7	16	9	5	7	13	11	15	17	11	21	24	17	6	16	10	12	18	12	7	3	12	14	9	8	6	17	12	10	6	8	13	17	16	24	13	5	9	14	19	11	13	10	11	10	18	5	9	6	12	18	11	13	6	7	10	7	20	7	7	10	6	13	14	11	12	9	20	12	18	15	7	5	10	12	4	9	5	13	11	10	9	7	9	13	7	9	11	6	7	10	11	7	13	7	20	15	10	14	10	9	13	14	13	6	16	9	13	14	10	10	10	14	14	6	23	6	13	9	13	5	13	11	12	10	7	12	13	11	14	9	2	17	10	9	11	8	14	11	19	9	8	11	16	13	6	7	16	11	18	10	9	11	10	20	6	4	5	4	10	7	9	12	11	6	28	11	9	12	8	11	18	11	13	10	19	22	20	17	16	25	10	9	11	6	11	9	13	12	13	13	8	5	9	10	22	5	8	9	7	13	7	12	16	15	7	31	31	8	23	10	8	13	16	7	11	7	11	15	10	13	16	16	6	13	10	6	12	18	15	8	11	5	18	10	16	12	13	12	7	10	14	18	9	23	15	5	23	18	22	9	11	8	18	16	12	16	16	18	13	13	17	13	19	6	5	16	20	15	20	7	9	9	12	11	8	12	20	3	15	4	9	11	11	13	21	7	7	16	10	13	20	10	12	6	6	12	9	6	21	17	17	14	8	22	4	25	13	16	13	17	9	8	10	6	28	17	15	14	11	15	10	6	9	6	11	11	4	12	13	16	13	12	8	12	19	13	14	19	12	15	14	8	7	7	11	6	7	11	13	9	23	22	12	3	11	17	9	12	32	8	18	11	10	13	19	21	5	12	17	5	6	9	16	11	5	3	6	7	15
NC_031984.2	6392507	7	11	1	7	4	13	4	13	16	5	11	8	9	10	9	16	11	14	11	10	13	7	3	7	5	10	5	5	17	9	20	14	12	13	9	10	15	21	24	8	10	11	9	7	25	17	15	13	10	10	11	11	12	10	10	19	8	19	15	9	19	13	14	11	16	10	16	23	9	10	7	9	10	10	16	23	23	15	10	12	15	7	7	13	10	12	7	11	13	10	2	12	11	6	8	35	17	14	10	9	14	14	15	18	9	4	13	8	17	12	1	14	25	33	5	13	17	13	12	8	13	9	8	4	8	11	6	17	7	16	9	5	7	13	11	16	17	11	22	23	16	6	16	10	13	18	11	7	3	12	14	9	8	6	17	12	9	6	8	13	18	16	24	13	5	9	14	20	11	13	10	11	10	18	5	9	6	12	18	11	13	6	7	10	7	20	7	7	9	6	14	14	11	12	9	21	12	18	15	7	5	10	12	4	9	6	14	11	10	9	7	10	13	7	9	11	7	7	10	11	7	13	7	19	15	10	14	10	9	13	14	12	6	16	9	13	14	10	10	10	14	14	6	23	6	13	9	13	5	13	11	12	10	7	12	13	11	15	9	2	17	10	9	11	8	14	11	19	9	8	10	15	13	6	7	16	11	18	9	9	11	10	20	5	4	5	4	10	7	9	12	11	6	29	11	9	12	8	11	19	10	13	10	19	22	20	16	16	25	10	9	11	6	11	9	12	12	13	13	8	5	9	10	22	5	8	9	7	13	7	12	16	15	7	30	31	8	24	10	8	13	16	7	11	7	11	15	10	13	16	16	6	13	10	5	12	18	15	8	11	5	18	10	16	12	13	12	6	10	14	18	10	22	16	5	25	17	22	8	11	8	18	16	12	16	16	18	13	13	16	13	19	6	5	16	20	15	20	7	9	9	12	11	8	12	20	3	16	4	9	11	10	14	21	6	7	16	11	13	20	10	12	6	6	12	9	6	21	16	17	14	7	22	4	23	12	16	13	17	9	8	10	6	27	17	15	14	11	15	10	6	9	7	11	13	4	11	13	16	13	12	8	12	20	14	14	19	12	15	14	9	8	7	11	6	7	11	12	9	23	22	12	4	11	17	10	12	31	7	18	11	10	13	19	21	5	11	17	5	6	9	16	11	5	3	6	7	15
NC_031984.2	6392508	7	11	1	7	3	13	4	13	16	5	11	8	9	10	9	16	11	13	11	9	13	7	3	7	5	10	5	5	17	8	20	14	13	13	9	10	15	21	25	8	10	11	9	7	25	17	15	13	10	10	11	11	13	10	10	19	8	16	16	9	19	13	14	11	16	10	15	23	9	10	8	9	11	10	16	23	23	15	10	12	14	7	7	13	10	13	7	11	13	10	2	12	11	6	8	35	16	14	10	9	14	14	14	18	9	4	13	8	17	12	1	14	24	33	5	13	17	14	11	7	13	8	8	4	7	11	6	17	7	16	9	5	7	13	11	16	17	11	21	24	17	6	16	10	13	18	11	7	3	12	13	9	8	6	17	12	9	6	8	13	18	16	22	13	5	9	15	20	11	13	10	11	9	18	5	8	6	12	18	11	13	6	7	10	7	20	7	7	8	6	14	14	11	12	9	22	12	18	15	7	5	9	12	4	9	5	14	11	10	9	7	11	13	7	9	11	6	7	10	11	7	12	7	19	15	10	14	10	9	13	14	12	6	16	9	13	13	10	10	10	14	14	6	23	6	13	9	13	5	13	11	12	10	7	12	13	11	15	9	2	17	10	10	10	9	14	11	19	9	8	10	15	13	6	7	15	11	18	9	9	11	10	20	5	4	5	4	9	7	9	12	11	6	29	11	9	11	8	11	19	9	13	10	19	22	19	17	16	25	10	9	11	6	11	9	12	12	14	13	8	5	9	9	22	5	9	9	7	12	7	12	16	16	7	30	31	8	24	10	8	13	16	7	11	7	11	15	10	13	17	16	6	13	10	5	12	19	16	8	11	6	18	10	16	12	13	12	6	10	14	18	12	21	15	5	24	16	22	8	13	8	17	15	12	17	16	17	13	13	16	13	18	6	5	17	19	15	20	8	9	9	12	11	8	12	20	3	17	4	9	11	11	14	20	6	7	16	11	13	20	10	12	6	6	13	9	6	21	16	17	14	7	23	4	23	12	16	14	16	9	8	10	6	25	17	15	14	11	15	10	6	9	7	11	13	5	11	13	16	13	12	8	12	20	13	15	19	12	15	14	10	8	6	11	6	7	10	12	9	23	21	12	4	11	17	10	12	29	7	18	11	10	13	18	20	5	11	17	5	6	8	15	11	5	4	6	7	14
NC_031984.2	6392509	7	11	1	7	3	13	4	13	17	5	10	8	9	10	9	16	11	13	11	9	13	7	3	7	5	9	6	5	18	8	20	14	13	13	9	10	15	21	26	8	9	12	9	7	25	17	15	13	10	9	11	11	13	10	10	18	8	17	16	9	19	13	14	11	16	9	15	23	9	10	8	9	11	10	17	24	23	15	10	12	14	7	7	13	10	13	7	11	13	10	2	12	11	6	8	35	16	14	10	9	14	13	13	18	9	4	13	8	17	12	2	14	24	33	5	13	17	14	11	7	13	8	8	4	7	10	6	18	7	15	9	6	8	13	11	16	17	11	21	23	16	6	16	10	13	17	11	7	3	12	13	9	9	6	17	12	9	6	8	13	18	15	22	13	5	9	15	20	11	13	10	11	9	18	5	9	6	12	18	11	13	6	7	10	7	20	7	7	8	6	14	14	11	12	9	22	12	18	15	7	5	9	12	4	9	5	14	10	10	9	7	11	13	7	9	11	6	7	10	11	7	12	7	20	16	10	14	11	9	14	14	12	6	16	9	13	13	10	10	10	13	14	8	23	6	13	9	13	5	13	11	13	9	6	12	13	11	15	10	2	17	10	10	10	8	13	11	19	9	8	10	15	13	6	7	15	10	18	9	9	11	10	20	5	4	5	4	9	7	9	13	11	7	29	11	9	11	8	11	19	9	13	10	19	22	18	17	16	25	10	9	10	6	11	9	12	12	14	13	8	5	9	8	22	5	8	9	7	12	7	12	16	16	7	29	31	8	25	10	8	13	16	7	10	7	11	15	10	13	17	16	6	12	10	5	12	19	17	9	11	6	18	10	16	12	13	12	6	10	14	19	12	22	15	7	23	16	22	8	13	8	17	15	12	17	16	17	13	13	16	13	19	7	6	17	19	15	20	8	9	9	12	11	9	12	20	3	17	4	9	11	11	14	20	6	7	17	11	12	20	10	13	6	6	13	9	6	21	16	16	14	7	23	4	22	10	16	14	16	9	8	10	6	25	17	15	15	11	15	10	6	10	7	11	13	5	10	12	16	14	12	8	12	20	13	15	20	12	15	14	10	8	6	12	6	7	10	12	9	23	21	12	4	11	17	10	14	29	7	18	11	10	13	18	20	5	11	17	6	6	8	15	11	5	4	6	7	14
NC_031984.2	6392510	7	11	1	7	3	13	4	14	17	5	11	8	10	10	10	16	10	12	11	9	12	8	3	8	5	9	6	5	18	8	21	14	13	13	9	10	15	21	26	8	9	12	9	7	25	18	15	13	11	9	11	11	13	9	10	18	8	17	16	9	19	13	14	11	16	9	15	23	9	10	8	9	11	11	17	24	23	15	9	12	14	7	7	14	10	13	7	12	13	10	2	11	11	6	8	35	16	14	10	10	14	14	13	18	9	4	13	8	18	12	2	14	24	33	5	13	17	14	11	7	13	8	8	4	7	10	6	18	7	15	9	6	8	13	11	16	17	11	21	23	16	6	16	9	13	17	11	7	3	12	13	10	9	6	17	12	9	6	8	14	18	15	21	13	5	9	15	20	11	13	10	11	9	17	5	9	6	12	18	11	13	6	7	10	7	20	7	7	8	6	14	14	11	12	9	22	12	19	15	7	5	9	12	4	9	5	15	10	10	9	7	11	13	8	9	11	6	7	10	11	7	12	7	20	16	10	14	11	9	14	13	12	6	16	9	13	13	10	10	10	14	14	8	23	6	13	9	13	5	13	11	13	9	6	12	13	11	15	10	2	17	10	10	10	8	13	11	18	9	8	10	15	14	6	7	15	10	18	9	9	11	9	19	6	4	5	4	10	7	9	13	11	7	28	13	9	11	8	11	20	9	13	10	19	22	19	17	16	25	10	9	10	6	11	9	11	12	14	13	8	4	9	8	22	5	8	10	7	12	8	12	15	16	7	28	31	8	24	10	9	13	16	7	9	7	11	15	10	13	17	16	6	11	10	5	12	19	17	9	11	6	18	10	16	12	13	12	6	10	14	19	12	23	15	7	23	16	23	8	13	8	17	16	12	17	16	18	13	13	15	13	19	7	6	17	19	15	19	8	9	9	13	11	9	12	20	4	17	4	9	11	11	14	20	6	7	16	11	11	19	11	13	6	6	13	8	6	21	15	16	15	7	23	4	22	11	17	14	16	9	8	10	7	25	17	15	15	11	14	10	6	9	7	11	13	5	10	12	16	14	12	8	12	20	12	15	20	14	15	14	10	8	6	12	6	7	10	12	9	23	21	12	4	11	17	10	14	29	7	17	11	10	13	18	20	5	11	17	6	6	8	14	11	4	4	6	7	14
NC_031984.2	6392511	8	11	1	7	3	13	4	14	16	5	11	8	10	10	10	16	10	13	11	9	11	7	3	8	5	9	6	5	18	8	21	14	13	13	9	10	15	21	26	9	9	12	9	7	25	18	15	13	11	9	11	11	13	9	10	17	9	18	16	9	19	13	14	11	16	9	14	23	9	11	8	9	11	11	18	24	23	15	9	13	13	7	7	14	10	13	7	12	13	10	2	11	10	7	9	35	16	14	9	11	14	14	13	18	9	4	13	8	18	12	2	14	24	33	5	13	17	14	11	7	13	8	8	4	7	10	6	18	7	15	9	6	8	13	11	16	17	11	21	23	17	6	16	9	13	17	11	7	3	12	13	10	9	6	17	12	9	6	8	13	18	15	22	13	5	9	15	20	11	13	9	11	9	18	5	9	6	12	19	11	13	6	7	10	7	20	7	7	8	6	14	14	12	12	9	23	13	19	15	7	6	9	12	4	9	6	15	10	10	9	7	11	13	8	10	11	6	7	10	12	7	12	8	20	16	10	14	11	9	15	13	12	7	16	9	13	13	10	10	10	14	14	9	23	6	13	9	13	5	13	11	13	9	6	12	13	11	15	10	2	18	10	11	10	8	13	11	18	9	8	10	15	14	7	7	15	10	18	10	9	11	9	20	6	3	5	4	10	7	9	13	11	7	28	13	9	12	8	11	20	9	13	10	19	22	19	18	16	25	10	9	9	6	11	9	11	12	14	13	8	4	9	8	22	6	8	10	7	12	8	12	15	16	7	28	32	8	23	10	8	14	16	7	9	7	11	14	10	13	17	17	6	11	10	5	13	19	17	10	11	7	18	10	15	12	13	12	6	10	14	19	12	21	15	7	22	16	23	8	13	8	16	16	12	17	17	19	13	13	15	13	19	7	5	17	20	15	19	8	9	9	13	11	9	12	20	4	17	4	9	11	11	14	19	6	7	16	11	11	19	11	15	6	6	13	8	6	21	15	16	15	7	23	4	23	10	17	14	16	9	8	10	7	26	17	15	15	11	14	10	6	9	7	11	13	5	10	12	16	14	12	9	12	20	12	15	20	14	15	15	10	8	6	12	6	7	10	12	9	24	21	12	4	11	18	10	14	30	8	18	11	10	13	18	21	5	12	17	6	6	8	14	11	4	4	6	7	14
NC_031984.2	6392512	8	11	1	7	3	13	4	14	16	5	10	8	10	10	10	18	10	13	11	9	11	6	3	8	5	9	6	5	19	7	22	14	13	13	9	10	15	21	25	9	10	13	9	7	25	19	15	13	11	9	11	11	13	9	10	17	9	19	16	9	19	13	14	11	16	9	14	23	9	12	9	9	11	10	18	24	23	15	9	13	14	7	7	14	10	14	7	12	13	10	2	11	11	6	10	35	17	16	9	11	14	15	13	18	8	4	13	8	18	12	2	14	23	33	5	13	17	14	11	6	13	8	8	4	7	10	6	18	7	15	9	7	8	13	11	15	17	11	21	23	17	6	16	10	13	18	11	7	3	12	13	10	9	6	18	12	9	7	8	13	18	15	22	13	5	9	15	20	11	13	9	11	9	17	5	9	6	12	19	11	13	6	7	10	7	21	7	7	8	7	14	14	11	12	9	23	13	19	15	7	6	9	12	4	9	6	15	10	10	9	7	11	13	8	10	11	6	7	9	12	7	12	8	20	16	10	15	11	9	15	12	12	7	17	9	13	13	10	10	10	14	14	9	23	6	13	9	13	5	13	11	13	9	6	12	13	11	15	10	2	17	10	13	10	8	13	11	18	9	8	10	15	14	7	7	16	10	18	10	9	11	9	20	6	3	5	4	10	7	9	13	11	7	27	13	9	12	8	11	19	9	13	9	19	22	18	18	16	25	10	9	10	6	9	9	12	11	14	13	8	4	8	8	22	6	8	10	7	12	8	12	15	16	7	28	32	8	23	10	8	14	16	7	9	7	11	14	10	13	17	16	6	11	10	5	13	18	17	10	11	7	18	10	15	13	13	12	6	10	14	19	12	21	15	6	22	16	23	8	13	10	16	16	11	17	17	19	14	13	14	13	19	7	5	16	20	15	19	8	9	10	13	11	9	12	20	4	17	4	9	11	11	14	19	6	7	16	11	11	19	11	15	6	6	13	8	6	21	15	16	16	7	23	4	22	10	18	15	16	9	9	10	7	27	17	15	16	11	14	11	6	9	7	11	13	5	10	12	16	14	12	9	12	20	12	15	20	15	15	14	10	8	6	12	6	6	10	12	9	24	21	11	4	11	18	10	14	29	8	18	10	10	13	19	20	5	13	17	6	6	8	14	11	4	4	6	7	14
NC_031984.2	6392513	7	11	1	7	3	13	4	15	16	5	11	8	10	10	9	18	10	14	11	9	11	6	3	8	5	9	6	5	19	7	22	14	13	13	9	10	15	21	25	9	10	13	9	8	26	19	15	13	11	9	11	11	13	9	10	17	9	19	16	9	19	13	14	10	16	9	14	23	9	12	8	9	12	10	19	23	23	15	10	13	14	7	8	14	10	14	7	12	13	10	2	11	11	6	10	35	17	16	9	12	14	16	13	18	8	4	13	8	18	12	2	14	23	33	5	13	17	14	11	6	13	8	8	4	7	10	6	18	7	15	9	6	8	13	11	15	17	11	21	22	17	6	16	11	13	17	11	7	3	12	13	10	9	6	18	12	9	7	8	13	18	15	22	13	5	9	16	20	11	14	9	11	8	17	5	9	7	12	19	11	13	6	7	10	7	21	7	7	8	7	14	14	11	12	9	23	11	19	15	7	6	9	12	4	9	6	15	9	10	9	7	11	13	8	10	11	6	7	9	12	7	12	8	21	17	10	15	11	9	15	12	12	7	17	9	13	13	10	11	10	14	14	9	22	6	13	9	12	4	13	11	13	9	6	12	13	11	15	10	3	17	10	13	10	8	13	11	18	9	8	9	15	14	7	7	16	10	18	10	9	10	9	21	6	3	5	5	10	7	9	13	10	8	27	13	7	12	8	11	20	9	13	9	19	22	19	18	16	25	10	9	10	6	9	9	12	11	14	13	9	5	8	8	22	6	8	10	7	12	8	12	15	16	7	27	32	8	23	10	8	15	16	8	9	7	12	14	10	13	17	16	6	10	10	5	13	18	16	9	11	7	17	10	15	12	13	12	6	10	14	19	12	21	15	6	22	16	23	8	13	10	16	15	10	17	17	19	15	13	14	13	19	7	5	16	20	15	18	8	9	10	13	11	9	12	20	5	17	4	9	11	11	14	19	6	7	16	11	11	19	11	15	7	6	13	8	6	21	15	16	16	7	23	2	22	10	18	15	16	9	9	10	7	26	17	15	16	12	15	11	6	9	7	11	13	5	10	12	16	14	12	9	12	20	12	16	19	15	15	15	10	8	6	12	7	6	10	12	9	25	21	11	4	11	18	10	13	29	9	18	10	10	13	18	20	5	12	17	6	6	8	14	11	4	4	6	7	14
NC_031984.2	6392514	7	11	1	7	3	13	4	15	16	5	12	8	10	10	9	18	10	14	11	9	11	6	3	8	5	9	6	5	19	7	22	14	13	13	9	10	15	21	22	9	10	13	9	8	25	19	15	13	11	9	11	11	13	9	10	17	9	19	17	9	19	13	14	10	16	9	14	23	9	12	8	9	13	10	20	23	23	15	11	14	14	7	8	14	10	14	7	12	13	9	2	11	11	6	10	36	16	16	10	14	14	16	13	18	8	4	13	8	18	12	2	15	21	33	5	13	17	14	12	6	13	8	8	4	7	10	6	18	7	15	9	6	8	13	11	15	16	11	21	22	17	6	16	11	13	17	11	8	3	11	13	10	9	6	18	12	9	7	8	13	18	15	22	13	6	10	16	20	11	14	10	11	8	17	5	7	7	12	19	11	13	6	7	10	7	21	7	8	8	7	14	14	11	13	9	23	11	19	15	7	6	9	12	4	9	6	15	9	10	10	7	11	13	8	10	11	6	7	9	12	7	12	8	21	17	11	15	10	9	15	12	12	7	16	9	13	13	9	11	10	14	14	9	22	6	13	9	12	4	13	11	13	9	6	12	13	11	15	10	3	17	10	13	10	8	12	11	18	9	8	10	16	14	7	7	16	10	18	10	9	10	10	21	6	3	5	5	9	7	10	13	10	8	27	13	7	13	8	12	19	9	13	9	19	22	19	18	16	25	10	9	11	6	8	9	13	11	14	13	9	5	9	8	22	6	8	10	7	12	8	12	14	17	7	27	32	8	24	10	8	15	16	8	9	7	12	14	10	13	17	16	6	10	10	5	12	19	16	9	11	7	17	10	15	12	13	12	6	10	14	19	12	21	15	6	22	16	23	8	13	10	16	15	9	17	17	19	15	13	14	13	19	7	5	16	20	15	18	8	9	10	13	11	9	12	20	5	17	4	9	11	11	14	19	6	7	16	10	11	19	12	15	7	6	12	8	6	20	15	16	16	7	23	2	21	10	18	15	16	9	9	10	7	26	17	15	15	11	14	11	6	9	7	11	13	5	10	12	16	14	12	9	12	20	12	16	19	15	15	15	10	8	6	12	7	6	11	12	9	25	21	11	4	11	18	10	13	29	9	18	10	10	13	18	20	5	12	17	6	6	8	14	11	4	4	6	7	14
NC_031984.2	6392515	7	11	1	6	3	13	4	15	16	5	12	8	10	11	8	18	10	13	11	9	11	6	3	8	4	9	6	4	19	8	22	14	13	13	9	10	15	21	23	8	10	13	9	8	25	19	15	13	11	9	11	11	13	9	9	16	8	19	17	9	19	13	14	10	16	9	14	23	9	12	8	8	14	10	20	23	23	15	11	14	14	7	10	14	10	14	7	13	13	9	2	11	11	6	10	36	16	16	10	14	14	16	13	18	8	4	13	8	18	12	1	15	21	34	5	13	17	14	12	6	13	8	8	4	7	10	6	18	7	15	9	6	8	13	11	15	16	11	21	23	17	6	16	11	13	17	10	8	3	11	13	10	9	6	18	13	9	7	8	13	18	14	22	13	7	10	16	20	11	15	10	11	8	18	5	7	7	11	19	11	13	6	7	10	7	22	7	8	8	7	13	14	11	13	9	23	11	20	15	7	6	9	12	4	10	6	15	9	10	10	7	10	13	8	10	11	6	7	9	12	7	12	8	21	17	11	15	10	9	15	13	11	7	16	9	13	13	9	11	10	14	14	9	23	6	13	9	12	4	13	11	13	9	6	12	13	10	15	10	3	17	10	13	10	8	12	11	17	9	8	10	16	14	7	7	16	10	18	10	9	10	10	21	6	3	5	5	9	7	10	13	10	9	26	13	7	13	8	12	19	9	13	9	17	22	18	18	16	25	10	9	11	6	8	9	12	11	14	13	9	5	9	8	22	6	8	10	7	12	8	12	14	17	7	26	32	8	25	10	8	15	16	8	9	7	12	13	10	13	17	16	6	10	10	5	12	19	16	10	11	7	17	10	15	13	13	12	7	10	14	19	12	21	16	6	22	16	23	8	13	10	16	15	9	17	16	19	15	13	14	13	19	7	5	16	20	15	17	8	9	10	13	11	9	12	20	5	17	4	9	11	12	14	19	6	7	16	10	11	19	12	15	7	6	12	9	6	20	15	16	16	7	23	2	21	10	17	15	15	9	9	9	7	26	17	15	15	11	14	11	6	9	7	11	13	5	11	12	15	14	12	9	13	20	12	16	20	15	15	16	9	7	6	12	7	6	11	13	9	25	21	11	4	10	18	10	13	30	9	18	11	10	13	18	20	5	12	17	6	6	8	15	12	5	4	6	7	14
NC_031984.2	6392516	7	11	1	6	3	13	4	15	16	5	12	8	10	11	8	18	10	16	11	9	11	7	3	8	4	9	6	4	19	8	22	14	14	13	9	10	15	21	23	8	10	13	9	8	25	20	15	13	12	10	11	11	13	9	9	16	8	19	16	9	19	13	14	10	16	8	14	22	9	12	8	8	14	9	20	23	22	15	11	16	14	7	10	14	10	14	7	13	13	9	2	10	11	6	10	36	16	17	10	14	14	16	13	18	8	4	12	8	18	12	1	15	20	33	5	13	17	14	12	6	13	8	8	4	8	10	6	18	7	16	10	7	8	13	11	14	16	11	21	23	17	6	17	11	13	17	10	8	3	11	14	10	8	6	18	13	9	7	8	13	18	14	22	14	7	10	16	20	11	15	10	11	8	18	5	7	7	11	20	11	13	6	7	10	7	22	7	8	8	7	13	14	11	13	9	23	11	20	15	7	6	9	12	4	11	6	15	9	10	10	7	10	13	8	10	11	7	6	9	12	7	12	8	21	17	10	15	10	9	15	14	11	7	16	9	13	13	9	11	10	14	14	9	22	5	13	9	11	4	13	11	13	9	6	12	13	10	15	10	3	17	10	13	10	8	12	11	17	9	8	10	17	14	7	7	16	10	19	10	9	10	10	21	6	4	5	5	9	7	10	13	9	9	25	12	7	13	8	12	19	9	13	9	17	22	18	16	16	23	10	9	11	5	8	9	12	11	13	13	9	5	9	8	22	6	8	10	7	12	8	12	13	16	7	26	31	8	25	10	8	15	16	8	9	7	12	13	10	12	17	16	6	11	10	5	12	19	16	10	11	7	17	9	15	13	13	12	7	10	14	19	12	21	16	6	23	17	23	8	13	10	16	15	9	18	16	18	15	13	14	13	19	7	5	16	20	15	17	9	9	10	14	10	9	12	20	5	18	5	9	11	13	15	19	6	7	16	12	11	18	12	16	7	6	12	9	6	20	15	16	15	6	23	2	21	10	17	15	15	9	9	8	7	27	16	15	15	11	14	11	6	9	7	10	13	5	11	12	15	14	13	9	13	19	12	18	20	15	16	15	9	7	6	12	7	6	11	13	9	25	21	11	4	10	18	10	13	31	9	17	11	10	14	18	21	5	13	17	6	6	8	15	11	5	4	6	7	14
NC_031984.2	6392517	7	11	1	6	3	13	4	15	15	5	12	8	10	11	8	19	10	16	11	9	11	7	3	8	4	9	6	4	19	8	22	14	14	13	9	10	15	21	24	8	10	14	9	8	25	19	15	13	12	10	10	11	13	9	9	16	8	19	15	9	19	13	14	10	16	8	14	23	9	12	8	8	13	9	20	23	21	15	11	16	14	7	10	14	10	14	7	13	13	9	2	10	11	7	10	37	16	16	10	14	14	16	13	18	8	4	12	8	18	12	1	16	20	33	5	13	17	15	12	6	13	8	8	4	8	10	6	18	6	16	10	8	8	13	11	14	15	11	21	22	17	7	17	11	13	16	10	8	4	14	14	10	8	6	18	13	9	7	8	13	18	14	22	14	7	10	15	21	12	15	10	11	8	18	5	7	7	11	20	11	13	6	7	10	7	22	7	8	8	7	13	15	11	13	10	23	11	20	15	7	6	9	12	4	11	6	15	10	10	10	7	10	13	8	10	11	7	6	9	12	7	12	8	21	17	10	15	10	9	15	13	11	7	16	9	13	13	9	11	10	14	14	9	20	5	13	9	11	4	13	11	13	9	5	12	13	10	15	10	3	17	10	13	10	8	12	11	16	9	8	10	17	14	7	6	16	10	19	10	9	10	10	21	6	4	5	5	9	7	10	13	9	9	22	12	7	12	8	12	19	9	13	9	17	22	18	16	16	23	10	9	11	5	8	10	12	11	12	13	10	5	9	8	19	6	8	10	7	11	8	12	13	16	8	26	31	8	25	10	8	15	16	8	9	7	12	13	10	12	17	16	7	11	10	5	12	19	16	10	11	6	17	9	15	13	13	12	7	10	14	20	12	21	16	6	23	16	23	8	13	11	17	14	9	18	16	18	15	13	14	13	19	7	5	17	19	15	17	9	9	10	14	10	9	12	20	5	18	5	9	11	14	15	19	6	7	16	12	11	18	12	15	7	6	12	9	6	20	16	16	15	6	23	2	21	10	16	16	15	9	9	8	7	27	16	15	15	13	14	11	6	9	7	10	13	5	10	12	15	14	13	9	13	19	12	19	20	15	16	15	10	7	6	12	7	6	11	13	9	25	22	11	4	10	18	9	13	31	9	17	11	10	14	18	20	5	14	17	6	6	8	15	11	5	4	6	7	14
NC_031984.2	6392518	7	10	1	6	3	13	4	15	15	5	12	8	10	11	8	19	10	16	11	9	11	6	3	8	4	9	7	4	19	8	22	14	14	13	9	10	15	21	24	7	10	14	9	8	25	19	15	13	12	10	10	11	13	9	9	16	8	19	15	9	19	13	14	10	16	8	14	24	9	12	8	7	13	9	20	24	21	15	11	16	14	7	11	14	11	14	7	13	13	9	2	10	11	7	10	38	16	16	10	14	14	16	13	18	8	4	12	8	18	12	1	16	20	33	5	13	17	15	12	6	13	8	8	4	8	10	6	18	6	16	10	8	8	12	11	14	14	11	21	22	18	7	17	11	14	16	10	8	4	15	13	10	8	6	17	13	9	7	8	13	18	14	22	14	7	11	15	22	12	15	10	10	8	18	5	7	7	11	20	10	13	6	7	10	8	22	7	9	8	7	13	15	11	13	10	23	11	20	14	7	6	9	12	4	11	6	15	10	10	10	7	10	13	7	9	11	7	6	8	12	7	12	8	21	17	10	15	10	8	15	14	11	7	16	9	13	13	8	11	10	14	14	9	20	5	13	9	11	4	14	11	13	10	5	12	11	10	15	10	3	17	10	13	9	8	11	11	16	9	8	10	17	14	7	6	16	10	19	10	10	10	10	21	6	4	5	5	9	7	10	13	9	9	22	12	7	12	8	12	19	9	13	9	17	23	18	16	16	23	10	9	11	5	8	10	12	11	12	13	11	5	8	8	19	6	8	10	8	11	8	13	14	16	8	26	31	8	25	10	8	15	16	9	9	8	12	13	10	12	17	16	7	10	10	5	12	19	16	9	11	6	17	9	14	13	13	12	7	10	14	20	12	23	17	6	23	16	23	8	12	11	16	14	9	18	16	18	15	13	14	13	19	7	5	16	19	15	17	9	9	10	13	10	9	11	20	5	18	5	9	11	15	15	19	6	7	16	12	11	18	12	15	7	6	12	9	6	21	16	16	15	6	23	2	21	10	15	16	15	9	9	8	7	27	16	15	15	14	14	11	6	9	8	10	13	5	10	11	15	13	13	10	13	19	12	19	20	15	16	15	10	7	6	12	7	6	12	13	9	25	21	11	4	11	17	10	13	31	9	17	11	10	14	18	20	5	15	18	6	6	9	17	11	5	4	6	7	12
NC_031984.2	6392519	7	10	1	5	3	13	4	16	15	5	13	8	10	11	8	19	9	16	11	9	11	6	3	8	4	9	7	4	19	8	21	14	14	13	9	10	15	21	24	7	10	14	9	8	25	19	15	13	12	10	10	11	13	9	9	16	8	19	15	9	19	13	14	10	16	8	13	24	9	12	8	6	13	9	20	24	21	15	10	17	14	7	11	14	11	14	7	13	13	9	2	10	11	7	10	38	16	16	10	14	14	16	13	18	8	4	12	8	18	12	1	17	20	33	5	13	18	16	12	6	13	7	8	4	8	10	5	18	6	16	10	8	8	12	11	14	14	11	21	23	18	7	17	11	14	16	10	8	4	15	14	10	8	6	17	13	9	7	8	14	18	14	22	14	7	11	14	22	11	15	10	10	8	17	5	6	7	11	21	10	13	6	7	10	8	22	7	9	8	7	13	15	11	13	10	23	11	20	14	7	6	8	12	4	10	6	15	10	10	9	7	10	14	7	9	11	7	6	9	12	7	11	8	20	17	10	15	10	8	15	14	11	7	16	9	13	13	8	11	10	14	14	9	20	6	13	9	11	5	14	11	12	10	5	13	12	10	15	10	3	16	10	13	9	7	11	11	16	9	8	10	17	14	7	6	15	10	18	11	10	10	10	21	6	4	4	5	9	7	10	13	9	9	22	10	7	11	8	12	20	9	14	10	17	23	17	16	16	23	10	9	11	5	8	10	12	10	11	13	11	5	9	8	19	6	8	10	8	11	8	13	14	16	8	26	31	8	24	10	8	15	16	8	9	7	12	13	9	12	17	16	7	10	10	5	12	19	16	9	11	6	17	9	14	13	13	12	7	10	14	20	12	23	17	6	24	16	23	9	12	11	16	14	9	18	16	18	15	13	15	13	18	7	5	16	19	16	17	9	9	10	13	10	10	11	20	5	17	5	9	11	15	15	19	6	7	16	12	11	17	13	15	7	7	12	9	5	21	16	16	15	6	23	1	22	9	15	16	15	9	9	8	8	27	16	15	15	14	14	11	6	9	8	10	13	5	10	10	15	13	13	10	13	19	12	19	20	15	16	15	10	6	7	12	7	6	12	14	9	24	21	12	4	11	17	10	13	31	9	18	11	10	14	19	20	5	15	18	7	6	9	17	11	5	4	6	7	12
NC_031984.2	6392520	7	10	1	5	3	13	4	15	15	5	13	8	10	11	8	19	9	16	11	9	11	6	3	8	4	9	7	4	19	8	21	14	14	13	9	10	15	21	24	7	10	14	9	8	25	19	16	13	12	10	10	11	13	9	9	16	8	19	15	9	19	14	13	10	16	8	13	24	9	13	8	6	13	9	20	24	21	15	10	17	13	7	11	14	10	14	7	13	13	9	2	11	11	7	10	38	16	16	9	14	14	15	13	18	8	4	12	8	18	12	1	17	20	33	5	13	18	16	12	6	13	6	8	4	8	10	5	18	6	16	10	8	8	12	11	14	14	11	21	23	18	7	16	11	14	16	10	7	4	15	13	10	8	6	17	13	9	7	8	14	18	14	22	13	7	11	14	22	10	15	10	10	8	17	5	6	7	11	21	10	13	6	7	10	8	22	7	9	8	7	13	15	11	13	11	24	11	19	14	7	6	8	12	4	10	6	15	10	9	9	7	9	14	7	9	11	7	6	9	12	7	11	8	20	17	10	15	10	8	15	14	11	7	16	9	13	13	8	11	10	14	14	9	20	6	13	9	11	5	14	10	12	10	5	13	12	10	15	10	3	16	10	13	9	8	11	11	16	9	8	10	17	14	7	6	15	10	18	11	10	10	10	21	6	4	4	5	9	7	10	13	9	9	22	10	7	11	8	12	20	9	14	10	17	23	17	16	16	23	10	9	10	5	8	11	12	10	11	13	11	5	10	8	19	6	8	10	8	11	8	13	14	16	8	27	31	8	24	9	8	15	16	8	9	7	11	13	10	12	17	16	7	10	10	5	12	19	16	9	11	6	17	9	14	13	12	12	7	10	14	20	12	23	17	6	24	15	23	9	12	11	16	14	9	18	16	19	15	13	15	13	18	7	5	16	19	16	17	9	9	10	13	11	10	11	20	5	16	5	9	11	15	15	19	6	7	16	12	11	17	13	15	7	7	12	9	5	21	16	16	15	6	24	1	22	9	15	16	15	9	9	8	8	27	16	15	15	14	14	11	6	9	8	10	13	5	11	10	15	13	13	10	13	19	12	19	20	15	16	15	10	5	7	11	7	6	12	15	9	24	21	12	5	11	17	10	13	31	9	18	12	10	14	19	20	5	15	18	8	6	8	17	11	5	4	6	7	12
NC_031984.2	6392521	7	10	1	5	3	13	4	14	15	5	13	8	10	10	8	19	9	16	11	9	11	5	3	8	4	9	7	5	19	8	21	14	14	13	9	10	15	21	24	8	8	14	10	8	24	19	16	13	12	10	10	11	13	8	9	15	8	18	16	9	19	16	13	10	16	8	13	24	9	13	8	6	12	9	20	24	21	15	10	17	13	6	11	14	10	14	7	12	13	9	2	11	11	7	10	38	16	16	9	14	14	15	13	18	8	4	12	8	18	12	1	18	20	33	5	13	18	16	12	7	13	6	8	4	8	10	5	18	6	15	10	8	8	11	11	14	14	11	20	23	18	7	16	11	14	15	10	7	4	15	13	10	8	6	17	13	8	7	8	14	18	14	22	13	7	10	14	21	10	14	10	10	8	17	5	6	7	11	21	10	13	6	7	10	8	22	7	8	8	7	12	15	11	13	11	23	11	18	14	7	6	8	12	4	10	6	15	10	9	9	7	9	14	7	9	11	7	6	8	12	7	11	8	20	17	10	15	10	8	15	14	11	6	17	9	13	13	8	11	10	14	14	9	20	6	13	9	10	5	13	10	12	10	5	13	12	9	15	10	3	16	10	13	9	8	10	11	16	8	8	10	17	14	7	6	15	10	17	11	10	10	10	21	6	4	4	5	9	7	10	13	9	9	22	10	7	11	8	12	20	8	14	10	16	23	17	16	16	23	10	9	10	5	9	11	12	9	11	12	11	5	10	8	19	6	8	9	8	11	8	13	14	16	8	27	31	8	25	9	8	15	16	8	9	7	11	14	10	12	17	16	7	10	10	5	12	20	16	9	11	6	17	9	14	14	12	12	7	10	14	20	12	23	17	6	24	15	23	9	13	11	16	13	9	18	16	19	15	13	15	13	18	6	5	14	20	16	17	9	9	10	13	11	10	11	20	5	16	5	9	12	15	15	19	6	7	16	12	11	17	13	15	7	6	12	9	5	21	16	15	15	6	23	1	22	9	15	15	14	9	8	8	8	27	16	15	15	14	14	11	5	9	8	11	13	5	11	10	13	13	13	10	13	19	11	19	20	15	16	15	10	5	7	11	7	6	12	15	10	24	21	12	5	11	17	10	13	31	9	18	12	9	14	18	19	5	16	18	8	6	8	17	11	5	4	5	7	12
NC_031984.2	6392522	7	10	1	5	3	13	3	14	14	5	13	8	10	10	8	19	9	16	11	9	12	5	3	8	4	9	7	5	18	8	21	14	14	13	9	10	15	20	24	8	8	14	10	8	24	19	17	13	12	10	10	11	13	8	8	15	8	18	16	9	19	16	14	10	16	8	13	26	9	13	8	6	12	9	20	24	21	15	10	17	12	6	11	14	10	15	7	12	13	9	2	11	10	7	11	38	16	17	9	14	14	15	13	18	8	4	12	8	18	12	1	18	20	33	6	13	17	16	12	7	13	6	8	4	8	9	5	18	6	15	10	8	8	11	11	14	14	11	20	23	18	7	16	11	14	15	10	7	4	15	13	10	8	6	17	13	8	8	8	14	18	14	21	13	7	10	14	21	10	14	10	10	8	17	5	6	7	11	20	9	13	6	6	10	8	22	7	8	9	7	12	15	11	12	11	23	11	18	14	7	6	7	12	4	10	6	15	10	9	9	7	10	14	7	9	11	7	6	8	12	7	11	8	20	17	10	15	10	8	15	14	11	6	17	9	13	13	8	11	10	14	14	8	20	6	12	9	10	5	13	10	12	10	5	13	12	9	15	10	3	15	10	13	9	8	10	11	16	8	7	10	17	14	7	6	15	10	17	10	10	10	10	21	6	4	4	5	9	7	10	13	9	9	22	9	7	11	8	12	20	8	14	10	16	23	17	16	16	23	10	9	11	5	9	10	12	9	11	12	11	5	10	8	19	6	8	9	8	11	8	13	14	16	8	27	31	8	25	9	8	15	16	8	9	7	11	14	10	12	17	16	7	10	10	4	12	20	16	9	11	6	17	9	14	15	12	13	7	11	14	20	12	23	17	6	24	15	23	8	13	11	16	13	9	19	16	19	15	13	15	12	18	6	5	14	20	16	17	9	8	10	13	12	10	11	20	5	16	5	8	12	15	15	19	6	7	16	12	11	17	13	15	7	6	12	9	5	21	16	15	16	6	23	1	22	9	14	15	14	9	8	8	8	27	16	15	14	14	14	11	5	9	7	11	13	5	11	10	13	13	13	10	13	19	11	20	20	15	16	14	10	5	7	11	7	6	12	15	10	24	21	12	5	11	17	10	13	30	9	18	12	9	14	17	18	5	16	18	8	6	8	17	11	5	4	5	8	12
NC_031984.2	6392523	7	10	1	5	3	13	3	14	14	5	13	8	10	10	8	18	9	16	11	9	12	5	3	8	4	9	7	5	18	8	20	14	15	13	8	10	15	19	24	8	8	14	10	8	24	19	17	13	11	10	10	11	13	7	8	15	8	18	16	9	19	15	13	10	16	8	13	26	9	13	8	6	12	9	21	24	21	15	10	17	12	6	11	14	10	15	7	12	13	9	2	11	10	7	12	38	16	17	8	14	14	15	13	18	8	4	12	8	18	12	2	18	20	33	5	13	17	16	12	7	13	6	8	4	8	9	5	18	6	15	10	8	8	11	11	14	14	10	20	23	19	7	16	11	14	15	10	7	4	15	12	10	8	6	17	13	8	8	8	14	18	13	21	13	6	10	14	21	10	13	10	10	8	17	5	6	7	11	20	9	13	6	6	10	8	22	7	7	9	7	12	15	11	12	11	23	11	18	14	7	6	7	12	4	10	6	15	10	9	9	7	10	14	7	9	11	7	6	8	12	7	11	8	20	17	10	15	10	8	15	14	11	6	17	9	13	13	8	11	10	14	14	8	20	6	12	9	10	5	13	10	12	10	5	13	12	9	15	10	3	15	10	13	9	7	10	11	16	8	7	10	17	14	7	6	15	10	17	10	10	10	10	20	6	3	4	5	9	7	10	13	9	9	21	9	7	11	8	12	20	8	14	10	16	23	17	16	16	23	9	9	12	5	9	10	12	9	12	12	11	5	10	8	19	6	8	8	8	11	7	13	14	17	8	27	30	8	25	9	8	15	16	8	9	7	11	14	10	12	17	16	8	11	10	4	12	20	18	9	11	6	18	9	14	15	11	13	7	11	14	20	12	23	17	7	24	15	23	9	13	11	16	13	9	19	16	19	15	12	13	13	18	6	5	14	20	16	17	9	8	10	13	12	10	11	21	5	16	5	8	11	15	15	19	6	7	16	12	11	16	13	15	7	6	12	9	5	21	16	16	16	6	25	1	21	9	14	15	14	9	8	8	8	27	16	15	14	14	14	11	5	9	7	11	13	5	11	9	13	13	13	10	13	19	11	20	20	15	16	14	10	5	7	11	7	6	12	15	10	24	21	12	5	11	17	11	13	28	9	18	12	9	14	17	18	5	16	18	8	6	8	17	11	5	4	5	8	12
NC_031984.2	6392524	7	10	1	5	3	13	3	13	14	5	13	8	10	9	8	18	9	16	11	9	12	5	3	7	4	9	7	5	18	8	20	14	15	14	8	10	15	19	24	8	8	14	10	8	24	19	16	12	11	10	10	10	13	7	8	15	8	18	16	9	19	15	13	10	16	8	13	26	9	13	8	6	12	9	21	23	21	15	9	17	12	6	11	14	10	15	7	12	13	9	2	11	10	7	12	37	16	18	8	14	13	15	13	18	8	3	12	7	18	11	2	18	20	32	6	13	17	16	12	6	13	6	8	4	8	9	5	18	6	15	10	8	8	11	11	14	14	10	20	23	19	7	16	11	14	15	10	7	4	15	12	10	8	6	17	13	8	8	8	14	18	13	21	13	6	10	14	21	10	13	9	10	8	17	5	6	7	11	20	9	13	6	6	10	8	22	7	7	9	7	12	15	11	12	11	23	11	18	14	7	6	7	12	4	10	6	15	10	9	9	7	10	14	7	9	11	7	6	8	12	7	11	8	19	17	10	15	10	8	15	14	11	6	17	8	13	13	8	11	10	14	14	8	20	6	12	9	10	5	13	10	11	10	5	13	12	9	15	10	3	14	9	13	9	7	10	11	16	8	7	10	17	13	7	6	15	10	16	10	10	10	10	20	5	3	4	5	9	7	10	13	9	9	21	9	7	11	8	12	20	8	13	10	16	23	17	16	16	23	9	9	12	5	9	11	12	9	12	12	11	5	10	8	19	6	8	8	8	11	7	13	14	17	8	27	30	8	25	9	8	16	16	8	9	6	11	13	10	12	17	16	8	11	10	4	12	20	18	10	11	6	17	9	14	15	11	13	7	11	14	17	12	23	17	7	23	15	23	9	13	11	16	13	9	19	16	19	15	12	13	13	18	6	5	14	20	16	17	9	8	10	13	12	10	11	20	5	16	5	8	11	14	15	19	6	7	16	12	11	16	13	15	7	6	12	9	5	21	16	16	16	6	24	1	21	9	14	16	14	9	8	8	8	27	15	14	14	14	14	12	5	9	7	10	13	5	11	8	13	13	13	10	13	19	11	20	20	15	16	14	10	5	7	11	7	6	11	15	9	25	20	12	5	10	17	11	13	28	9	18	11	9	14	17	18	5	16	18	8	6	8	17	11	5	4	5	7	12
NC_031984.2	6392525	7	10	1	5	3	13	3	13	14	5	13	8	10	9	8	18	9	15	11	9	11	5	3	7	4	9	7	5	17	7	20	14	15	14	8	10	15	19	24	8	8	14	10	8	24	19	16	11	11	10	10	10	13	7	8	15	8	18	16	9	19	15	13	10	16	8	13	26	9	13	8	6	12	9	21	23	21	15	9	17	13	6	11	14	10	16	7	12	13	10	2	11	9	7	12	38	16	18	8	14	13	15	13	18	8	3	13	7	18	12	2	17	20	33	6	13	16	16	12	8	13	6	8	4	8	8	4	18	6	15	10	8	8	11	11	14	14	10	20	22	19	7	15	11	14	15	10	7	4	15	11	10	8	6	17	13	7	8	8	14	17	12	21	12	5	11	14	21	10	13	9	9	8	16	5	6	7	10	20	9	13	6	6	10	8	22	9	7	9	7	12	15	10	13	11	23	11	18	14	7	6	7	12	4	9	6	15	10	9	9	7	10	14	7	9	11	7	6	8	11	7	11	8	19	17	10	15	10	8	14	14	11	5	17	8	11	13	8	11	10	14	13	8	20	6	12	9	10	5	13	10	11	8	5	13	12	9	14	10	3	13	8	13	9	7	10	11	15	8	7	10	17	13	7	6	14	10	16	10	10	10	10	20	5	3	4	5	9	7	9	13	8	9	20	9	6	11	8	12	20	8	12	9	16	23	16	16	16	23	9	9	12	4	9	10	12	9	13	11	10	5	10	7	18	6	8	7	8	11	7	13	14	18	8	27	30	8	26	9	8	16	16	9	9	6	11	15	10	12	17	16	8	11	10	4	12	20	18	10	11	6	17	10	14	15	11	13	6	11	14	17	12	22	17	7	23	14	22	9	12	10	16	12	9	19	16	20	15	12	13	12	17	6	5	14	21	16	17	9	8	10	13	12	10	11	20	5	16	5	8	11	14	15	18	6	7	16	12	11	16	13	15	7	6	12	9	5	22	15	16	16	6	24	1	21	9	12	16	14	9	8	8	8	27	14	13	14	14	14	12	5	9	7	10	14	5	11	8	13	13	13	10	13	19	11	20	20	15	17	14	10	5	7	11	8	6	10	15	9	25	20	12	5	10	18	11	13	28	9	18	11	9	14	17	18	5	15	17	8	6	8	16	11	5	3	5	8	12
NC_031984.2	6392526	7	10	1	5	3	13	3	13	14	5	13	8	9	10	8	18	9	16	11	9	11	5	4	7	4	9	6	5	17	7	20	14	15	13	8	10	15	19	24	8	8	14	10	8	24	18	16	10	11	9	10	10	13	7	8	15	8	18	16	8	19	15	13	10	16	8	12	27	9	12	8	6	12	9	21	23	21	15	7	17	13	6	11	14	10	16	7	12	14	10	2	11	10	7	12	38	16	17	8	14	13	15	13	18	8	3	13	6	18	12	2	16	20	33	6	13	16	16	12	8	12	6	8	4	8	8	4	17	6	15	10	8	8	11	11	14	14	10	20	22	19	7	15	11	14	15	10	7	4	15	11	10	8	6	17	12	7	8	8	14	16	12	20	12	5	11	14	21	10	13	9	9	8	16	5	6	7	10	20	9	13	5	6	10	8	22	9	6	10	7	12	15	10	13	10	21	11	18	14	7	6	7	12	4	9	6	15	10	9	9	7	10	14	7	9	11	7	6	8	11	7	11	8	18	17	10	15	10	8	14	14	11	5	17	8	11	13	8	11	10	14	13	8	20	6	12	9	10	5	13	10	11	8	5	13	11	8	14	10	3	13	8	13	9	7	10	11	14	8	7	10	17	13	7	6	14	10	16	10	10	10	9	19	5	3	4	5	9	7	9	13	8	9	20	9	6	11	8	11	19	8	11	9	16	23	15	16	16	22	9	9	12	4	9	10	12	9	13	11	11	5	11	6	17	6	8	7	9	11	7	13	14	18	8	26	30	8	26	9	8	15	16	9	9	6	10	15	10	12	17	16	8	11	10	4	12	20	18	10	11	6	17	10	14	15	11	13	5	11	14	16	12	22	16	6	23	14	22	9	12	10	16	12	9	19	15	20	15	12	13	12	16	6	5	14	21	16	17	8	8	10	13	11	9	11	21	5	16	5	8	11	14	15	18	6	7	16	12	11	16	13	14	7	6	12	9	5	22	15	16	16	6	25	1	21	9	11	16	14	9	8	8	8	27	14	14	14	14	14	12	5	10	6	10	14	6	11	9	13	13	13	10	13	20	11	20	19	15	18	14	10	5	6	11	8	6	10	15	9	25	20	12	5	10	18	11	13	28	9	18	11	9	13	17	18	5	15	17	8	6	8	16	9	5	3	5	8	12
NC_031984.2	6392527	7	10	1	5	3	13	3	13	14	5	13	8	9	10	8	18	9	16	11	9	12	5	4	7	4	10	6	5	18	7	20	14	15	13	8	10	15	19	24	8	8	14	10	8	22	18	17	10	11	9	10	10	13	7	8	15	8	18	15	9	19	15	13	10	16	8	12	27	9	12	7	6	12	9	21	23	21	16	7	17	13	6	11	14	10	16	7	12	14	10	2	11	11	8	12	39	16	17	8	14	13	15	13	17	8	3	13	7	18	12	2	16	20	32	6	13	16	16	11	8	12	6	8	4	8	8	4	16	6	15	9	8	8	11	11	14	14	10	19	22	18	7	15	11	14	14	9	7	4	15	11	10	8	6	17	12	7	8	8	14	15	12	20	12	5	11	14	21	10	13	9	9	8	16	5	6	7	10	20	9	13	5	6	10	8	22	8	6	10	7	12	15	10	13	10	20	10	18	14	7	6	7	12	4	9	6	15	10	9	9	7	9	14	7	9	11	7	6	8	11	7	11	8	18	17	10	15	10	7	13	14	11	5	17	8	10	13	8	10	10	14	13	8	20	6	12	9	10	5	13	10	11	7	5	13	11	8	14	10	3	13	8	13	9	7	10	11	14	8	7	10	16	13	7	6	14	10	14	10	10	10	9	19	5	3	4	5	9	7	9	13	8	9	20	9	6	11	8	11	19	8	11	9	16	22	15	16	16	22	9	9	12	4	9	10	12	9	13	11	11	5	11	6	17	6	8	7	9	11	7	12	14	18	8	27	29	8	26	9	8	15	16	8	9	6	10	14	10	12	17	16	8	11	10	4	12	20	18	10	12	6	17	10	14	15	10	13	5	11	14	16	12	22	16	6	23	14	22	9	12	10	17	12	9	19	15	20	15	12	13	12	16	6	5	14	20	16	17	8	8	10	14	11	10	11	21	5	16	5	8	11	14	15	17	6	7	16	12	11	15	13	14	7	6	12	9	5	21	15	15	15	6	26	1	21	10	11	15	13	9	8	8	8	27	13	14	14	15	14	11	5	9	6	11	14	6	11	9	12	13	13	10	13	20	11	20	18	15	18	14	10	6	6	11	8	6	10	16	9	26	19	12	5	10	18	12	13	27	9	19	11	8	13	16	18	5	15	18	9	6	8	16	9	6	3	5	8	12
NC_031984.2	6392528	7	10	1	5	3	13	3	13	14	5	13	7	9	10	8	19	9	17	11	9	12	5	4	7	4	10	6	5	18	7	19	14	15	13	8	10	15	19	24	9	8	14	8	8	22	18	19	10	11	9	10	10	13	7	8	15	8	18	16	9	19	15	13	10	16	8	12	25	8	13	7	6	12	9	21	22	21	17	8	18	13	7	11	14	10	18	8	12	14	10	2	11	11	7	12	39	16	17	8	14	13	15	13	16	8	3	13	7	18	12	2	16	20	33	7	13	16	16	11	8	12	6	8	4	8	8	4	16	6	14	9	8	8	11	10	14	14	10	19	22	17	7	15	11	14	14	9	7	4	15	11	10	8	6	17	12	7	8	8	14	14	12	20	12	5	11	14	21	10	13	9	9	8	16	5	6	7	10	20	9	13	5	6	10	8	22	8	6	10	7	12	15	10	12	10	20	10	18	14	7	6	7	12	4	8	6	15	10	9	9	7	9	14	7	9	11	7	6	8	11	7	11	8	18	17	10	15	10	7	13	13	11	5	15	8	10	13	8	10	10	14	13	8	20	6	12	9	10	5	13	10	11	7	5	12	11	8	14	10	3	13	8	13	9	7	10	11	14	7	7	10	16	13	7	6	13	10	14	10	10	10	9	19	5	3	4	5	9	7	9	12	8	8	20	9	6	11	8	11	19	8	11	9	16	22	15	16	16	22	9	9	12	4	10	10	12	10	13	11	12	6	12	6	17	6	8	7	9	11	7	12	14	18	8	27	29	8	26	9	8	14	16	8	9	6	10	14	10	12	17	16	8	10	9	4	12	20	18	10	12	5	17	10	14	15	10	13	5	11	14	16	12	22	16	6	22	14	20	9	12	10	17	12	9	19	15	19	12	12	13	12	16	6	5	14	20	16	16	8	9	10	14	12	10	11	22	5	16	5	8	11	14	15	17	6	7	16	12	11	14	12	14	7	6	12	9	5	21	15	15	15	6	25	1	20	10	11	15	13	9	8	8	8	28	13	14	14	14	14	11	5	9	6	10	14	6	11	9	12	13	13	10	13	20	11	20	19	14	18	14	9	7	6	12	8	6	10	16	9	26	19	13	5	10	18	12	12	26	9	19	11	8	12	16	18	5	15	19	9	6	8	17	9	6	3	5	8	12
NC_031984.2	6392529	7	10	1	5	3	13	3	13	14	5	13	6	9	10	8	19	9	16	11	9	12	5	4	7	4	10	6	5	18	7	19	14	15	13	8	10	15	19	24	9	8	13	8	8	22	18	20	10	11	9	10	9	13	7	8	14	8	19	17	10	19	16	13	10	16	8	13	24	8	13	7	6	12	9	21	22	21	17	8	19	13	7	11	14	10	18	8	14	14	10	2	11	11	7	12	39	15	17	8	14	13	15	13	16	8	3	13	7	19	12	2	16	20	32	7	11	16	16	11	8	12	6	8	4	8	8	4	16	6	14	9	8	8	11	10	13	14	10	19	22	17	7	15	11	14	14	9	7	4	15	11	10	8	6	17	12	7	8	8	14	14	12	20	12	5	11	14	21	10	13	9	9	8	16	4	6	7	10	20	9	13	5	6	10	8	22	8	6	10	7	12	15	10	12	10	20	10	18	14	7	6	7	11	3	8	6	15	10	9	9	6	9	14	7	9	11	7	5	8	11	7	10	8	18	17	10	15	9	7	13	13	11	5	15	8	10	13	8	10	10	14	13	8	20	6	12	9	10	5	13	10	11	7	5	12	11	8	14	10	3	12	8	13	9	7	10	11	14	7	6	10	16	13	7	6	12	10	14	10	10	10	9	19	5	3	4	5	9	7	9	12	8	8	20	9	6	11	8	11	19	8	11	9	16	22	15	16	16	22	9	9	12	4	10	10	12	10	13	11	12	6	12	6	17	6	8	7	9	11	8	12	14	18	8	27	28	8	26	9	8	15	17	8	9	6	9	13	10	12	17	16	8	10	9	4	12	20	18	10	12	6	17	10	14	15	10	13	5	11	14	16	12	22	15	6	22	14	20	9	12	10	16	12	9	19	15	20	12	12	13	12	16	6	5	14	20	16	15	8	9	9	14	12	10	11	22	5	16	5	8	11	13	15	17	5	7	16	12	11	14	12	14	7	6	12	9	5	21	15	14	15	6	25	1	20	10	11	15	13	9	8	8	8	28	13	14	14	14	14	11	5	9	6	10	14	6	11	8	12	13	13	10	14	19	10	20	20	14	18	14	9	8	6	12	8	6	9	16	9	28	19	13	5	10	18	12	12	26	9	19	11	8	12	15	17	6	15	19	9	6	8	17	9	6	3	5	8	13
NC_031984.2	6392530	7	10	1	5	3	13	3	13	13	5	13	6	9	10	8	20	8	16	11	9	11	5	4	7	4	10	6	5	18	7	20	16	15	13	8	9	15	19	24	9	8	13	8	7	22	18	20	10	11	9	10	9	13	7	8	14	8	19	17	10	19	16	13	8	16	8	13	24	8	13	7	6	12	9	21	22	21	17	8	19	13	7	11	14	10	18	8	14	13	10	3	11	11	7	12	40	15	17	8	14	13	15	13	15	8	3	13	7	19	12	2	17	20	32	7	11	16	16	11	8	12	6	8	4	8	8	4	16	6	13	9	8	8	11	10	12	14	10	19	22	17	7	15	11	14	14	9	7	4	15	11	10	8	6	17	12	7	8	8	13	14	12	19	12	5	12	14	21	10	13	8	9	8	16	4	6	6	10	20	9	12	5	6	10	8	22	8	6	10	7	13	14	10	12	10	20	11	18	13	7	6	7	11	3	8	6	15	10	9	9	6	9	14	7	9	11	7	5	8	11	7	10	8	18	17	10	15	9	7	13	13	11	5	15	8	10	13	8	10	10	14	13	8	20	6	12	9	10	5	13	10	11	7	4	12	11	8	14	10	3	12	7	13	8	7	10	11	14	7	6	10	16	13	7	6	12	10	14	10	10	10	9	19	5	3	3	5	9	7	9	12	8	8	20	9	6	11	8	11	19	8	11	9	16	22	15	16	16	22	9	9	12	3	10	10	12	10	13	11	13	6	12	8	16	5	8	7	9	11	8	12	14	18	8	28	29	8	25	9	9	16	17	8	9	6	9	13	10	12	16	16	8	10	9	4	11	20	18	10	12	6	17	10	14	14	10	13	5	12	14	16	12	22	15	6	22	14	20	9	12	10	16	12	9	19	15	20	12	12	13	12	16	6	5	14	20	16	14	8	9	8	14	12	10	11	22	5	16	5	8	11	13	15	17	5	7	16	12	10	14	11	13	7	6	12	9	5	22	15	15	15	6	25	1	20	10	11	15	13	9	8	8	8	28	12	14	14	14	14	11	6	9	6	10	14	6	11	8	12	13	13	10	14	19	10	20	19	14	19	14	9	8	6	12	8	6	9	16	9	28	19	13	5	10	18	12	10	24	9	19	11	8	12	15	17	7	16	18	9	6	8	17	8	6	3	6	8	13
NC_031984.2	6392531	7	10	1	5	3	13	3	13	14	5	13	6	9	10	8	20	8	17	11	9	11	5	4	7	4	10	7	5	18	7	19	16	15	13	8	9	15	19	24	9	8	13	7	7	23	17	20	9	11	9	10	9	12	7	8	14	8	19	17	10	19	17	13	8	16	8	13	24	8	13	7	6	12	9	21	22	21	17	8	19	13	7	11	14	10	18	8	14	13	10	3	11	11	7	12	40	14	16	8	14	13	15	13	15	8	3	13	7	19	12	2	18	20	34	7	11	16	16	11	8	12	6	8	4	8	8	4	16	5	13	9	8	8	11	10	12	14	9	19	22	17	7	15	11	14	14	9	7	4	15	11	10	8	6	17	12	7	8	8	11	14	12	19	12	5	12	14	21	10	13	8	8	8	16	4	6	6	10	20	9	11	5	6	10	8	22	8	6	10	7	13	14	10	12	10	20	11	19	13	6	6	7	11	3	8	6	15	10	9	9	6	9	14	7	9	11	7	5	7	11	6	10	8	18	17	10	15	9	7	13	13	11	5	15	8	10	13	8	10	10	14	13	8	20	6	12	9	10	5	13	10	11	7	4	12	11	8	13	10	3	12	7	13	8	7	10	11	14	7	6	10	16	13	7	6	12	10	13	10	10	10	9	17	5	3	3	5	9	7	8	12	8	8	20	9	6	11	8	11	19	8	11	9	16	22	15	16	16	22	9	9	11	3	10	10	13	10	13	11	13	6	12	9	16	5	8	7	9	11	8	12	14	18	8	28	29	8	25	9	9	16	17	8	9	6	9	12	10	12	16	16	8	10	9	4	11	20	18	10	12	6	17	10	14	14	10	13	5	12	14	16	12	22	15	6	22	14	20	9	12	10	16	12	9	19	15	21	12	12	13	12	16	6	5	14	20	16	14	8	9	8	14	12	10	11	23	5	16	5	8	10	13	15	17	5	7	16	12	10	14	11	13	7	6	12	9	5	22	15	15	15	6	24	1	20	10	11	14	13	9	8	8	8	28	12	14	14	14	13	11	6	9	7	11	14	7	11	8	12	13	13	10	14	19	10	20	19	14	18	14	9	8	6	13	8	6	9	16	9	29	20	13	5	10	18	12	10	24	9	19	10	8	12	14	17	7	16	17	9	6	8	17	8	6	3	7	8	13
NC_031984.2	6392532	7	10	1	5	3	13	3	13	14	5	13	6	9	11	8	20	8	17	11	9	11	5	4	7	4	10	8	5	18	7	19	16	15	13	9	9	15	19	24	9	8	13	7	7	23	17	20	9	11	9	10	9	13	7	8	14	8	19	18	10	19	17	13	9	16	8	12	24	8	13	7	6	12	9	21	23	21	17	8	20	13	7	11	14	10	18	8	14	14	10	4	11	11	7	12	40	14	16	8	14	13	15	13	15	8	3	13	7	21	12	3	18	20	34	8	11	16	16	12	8	12	6	8	4	8	8	4	16	5	11	9	8	8	11	10	12	14	9	19	22	17	7	15	11	14	14	9	7	4	15	11	10	8	6	17	12	7	8	8	11	14	12	19	13	5	12	14	21	10	13	8	7	7	16	4	6	6	10	20	9	11	5	6	10	8	21	8	6	10	7	13	14	9	12	10	20	12	19	13	6	6	7	11	3	8	6	15	10	9	9	6	9	14	7	9	10	7	5	7	11	5	9	7	18	17	10	15	9	7	13	13	11	5	15	8	9	13	8	10	10	14	13	8	20	6	12	9	10	5	13	10	11	7	4	12	11	8	13	10	3	12	7	13	8	7	9	11	14	7	6	10	16	13	7	6	12	10	13	10	9	10	9	17	5	3	3	5	9	7	7	12	8	7	20	9	6	11	8	11	19	8	11	9	16	22	15	16	15	22	9	9	10	4	10	10	13	11	13	11	13	6	12	8	16	5	8	7	9	11	8	12	14	18	8	28	29	8	25	9	9	16	17	8	9	6	9	12	10	12	16	15	8	10	9	4	11	20	18	10	12	6	17	10	14	14	10	13	5	12	14	16	12	22	15	6	21	14	19	9	12	10	16	12	10	19	15	21	12	12	14	12	16	6	5	14	21	16	14	8	9	7	14	12	9	11	23	5	16	5	8	10	13	15	17	5	7	15	11	10	14	11	13	7	6	12	9	5	22	15	15	15	6	24	2	20	10	11	14	13	9	8	8	8	28	12	14	14	13	13	11	6	9	7	11	15	7	11	8	12	13	13	10	16	19	10	20	19	14	18	14	9	8	6	13	8	6	9	15	9	29	20	13	5	10	19	12	10	24	9	19	10	8	12	14	18	7	16	17	9	6	8	17	8	6	4	7	8	13
NC_031984.2	6392533	7	10	1	5	3	12	3	13	14	5	13	6	9	10	8	21	9	17	10	9	11	5	4	7	4	10	8	5	18	7	19	16	14	13	9	9	15	19	24	9	8	13	8	7	22	18	20	9	11	9	10	9	13	7	8	12	8	19	18	10	19	17	13	9	16	8	12	22	8	13	7	6	13	9	21	23	21	17	8	20	13	7	11	14	10	18	8	14	14	10	4	11	12	8	11	40	14	16	8	14	13	15	13	15	8	3	13	7	21	12	3	18	19	34	8	11	16	16	12	8	12	6	8	4	8	8	4	15	5	11	9	8	8	11	10	12	14	9	19	22	17	7	15	11	14	14	9	7	4	15	11	10	8	6	17	12	7	8	8	11	14	12	19	13	5	12	14	21	10	12	8	7	7	16	4	6	6	10	20	9	11	5	6	10	8	21	8	6	10	7	13	14	9	12	10	20	12	19	13	6	5	7	11	3	8	6	15	10	9	9	6	9	14	7	9	10	7	5	7	11	5	9	7	18	17	10	15	9	7	13	13	11	5	15	8	9	13	8	10	10	14	13	8	20	6	12	9	10	5	13	10	11	7	3	12	11	8	13	10	3	12	7	13	8	7	9	11	14	7	5	10	16	13	7	6	12	10	13	10	9	10	9	17	5	3	3	5	9	7	7	12	8	7	19	8	6	11	8	11	19	8	11	9	15	22	15	16	15	22	9	9	10	4	10	9	13	11	13	11	13	6	12	8	16	5	8	7	9	11	8	12	14	18	8	27	29	8	25	9	9	16	17	8	9	6	9	12	10	12	16	15	8	10	9	4	11	20	18	10	12	6	17	10	14	14	10	13	6	13	14	16	12	21	15	6	21	14	19	9	12	10	17	12	10	18	15	21	12	12	14	12	16	6	5	15	20	16	14	8	9	7	14	12	9	11	23	5	16	5	7	10	13	15	17	5	7	15	11	10	14	11	13	7	6	12	9	5	22	14	16	15	6	24	2	20	10	11	14	13	9	9	9	8	28	12	14	14	13	13	11	6	9	7	11	15	7	11	8	12	13	13	10	16	19	10	20	20	14	18	13	9	9	6	13	8	6	8	15	9	29	20	13	5	10	19	12	10	24	9	19	10	7	13	14	18	7	16	17	9	6	8	16	9	6	4	7	8	13
NC_031984.2	6392534	7	10	1	5	3	12	3	13	14	6	13	6	8	10	8	21	9	17	10	9	11	5	5	7	4	10	8	5	18	7	19	17	15	12	9	9	15	19	24	9	9	13	8	7	20	18	20	9	11	9	10	9	13	7	8	12	8	19	19	10	19	17	13	9	16	8	12	22	8	13	7	6	13	9	22	23	21	17	8	20	12	7	11	14	10	18	8	14	14	10	4	11	12	8	11	40	14	16	8	14	13	15	12	16	8	3	13	7	21	12	3	18	19	34	8	12	15	16	12	8	12	6	7	4	7	8	4	15	5	11	9	8	8	11	10	12	14	9	19	21	17	7	15	11	14	11	9	7	4	15	11	10	8	6	16	12	7	8	8	11	14	12	19	13	5	12	14	21	10	12	8	6	7	16	4	6	6	10	20	8	11	5	6	10	8	20	8	6	10	7	13	14	9	12	10	20	12	19	13	6	5	7	11	3	8	6	15	10	9	9	6	9	14	7	9	10	7	5	7	11	5	9	7	16	17	9	15	9	7	13	13	10	5	15	8	9	13	7	10	10	14	13	8	20	6	12	9	10	5	13	10	11	7	3	12	11	8	13	10	3	12	7	13	8	7	9	11	14	7	4	10	16	12	7	6	12	10	13	10	9	10	9	17	5	3	3	5	9	7	7	11	8	7	19	6	6	11	8	11	19	7	10	9	14	22	15	16	15	22	9	9	10	4	10	9	13	11	13	10	13	7	12	8	16	5	7	7	8	11	8	12	14	20	8	27	29	8	25	9	9	16	17	8	9	6	9	12	10	12	16	16	7	10	9	4	11	20	17	10	12	6	17	10	14	14	10	13	6	13	14	16	12	21	15	6	21	14	19	9	12	10	17	12	10	18	15	20	13	11	14	12	16	5	5	15	20	16	14	8	9	7	14	13	10	11	23	5	16	5	7	10	13	15	16	5	7	15	11	10	14	11	13	7	6	12	9	5	22	14	16	15	6	24	2	20	10	11	14	13	9	9	10	8	26	12	14	14	13	13	11	6	10	7	11	15	7	11	8	12	13	13	9	16	19	10	20	20	14	18	13	9	9	5	13	8	6	8	16	9	29	20	13	5	10	19	12	10	24	9	19	10	7	13	14	19	8	15	17	8	6	8	16	9	6	4	7	8	13
NC_031984.2	6393191	9	16	5	20	1	14	4	10	25	10	8	7	13	11	9	15	11	14	8	9	12	9	10	16	4	10	7	10	11	8	15	17	17	7	8	12	7	18	17	11	10	10	14	9	30	8	17	12	9	9	5	16	18	8	4	7	11	18	15	11	8	5	22	17	9	16	8	20	7	10	17	6	10	13	31	28	21	13	14	9	20	12	9	13	12	10	4	15	10	11	10	11	5	15	13	33	21	16	15	14	15	17	17	16	16	19	15	8	22	8	11	17	16	33	11	9	17	15	15	7	20	6	13	11	19	13	9	9	13	12	9	10	9	15	9	10	9	13	22	30	12	4	22	24	9	18	11	9	3	12	9	11	11	10	16	13	10	4	16	12	10	26	18	11	11	8	12	14	12	10	11	8	7	18	10	8	9	13	19	8	12	15	13	11	17	11	11	7	11	7	10	12	12	7	10	15	12	17	12	19	7	14	12	7	14	4	23	14	14	6	6	9	12	8	33	12	6	8	10	12	8	14	15	13	19	14	15	6	10	12	20	10	6	18	9	21	18	13	18	24	19	6	7	12	15	10	14	19	8	10	19	16	11	8	10	11	13	16	29	8	22	4	12	14	22	14	6	11	9	6	9	13	20	12	9	17	16	22	20	10	8	11	12	17	9	9	10	18	9	12	12	16	11	20	19	4	4	15	7	14	22	14	15	12	29	33	24	16	20	4	8	10	12	6	11	9	13	8	11	8	7	7	12	28	11	13	9	24	14	7	8	8	16	5	29	18	8	18	11	11	6	14	14	16	17	8	13	12	8	20	6	12	14	13	6	12	8	7	12	17	9	18	15	14	12	5	6	8	13	8	22	13	20	17	8	20	7	13	8	15	10	13	27	16	15	18	28	15	12	13	16	24	10	10	15	18	13	9	16	12	17	19	17	10	10	13	10	6	10	6	14	7	10	13	10	9	15	19	11	19	10	14	7	7	22	7	10	22	9	18	21	9	15	8	20	13	8	8	10	11	7	10	9	18	11	16	10	13	6	9	13	7	8	19	10	13	5	11	13	15	8	12	8	14	9	20	22	15	11	12	13	8	19	20	7	9	12	13	6	38	21	11	16	10	6	8	17	22	5	14	12	14	8	15	21	6	4	20	14	6	8	9	8	9	5	11	8	14
NC_031984.2	6393192	9	16	5	21	1	14	4	11	25	11	8	7	16	11	9	15	11	13	7	9	13	11	10	19	4	10	7	10	11	8	16	17	17	8	8	12	7	21	17	11	10	10	14	9	31	8	16	12	9	10	5	16	18	8	4	7	12	18	16	12	9	5	23	17	10	18	8	21	9	11	16	7	10	13	31	27	22	15	14	9	18	12	10	13	12	11	5	16	10	11	10	11	6	15	13	34	21	15	15	14	15	19	19	18	16	19	16	8	23	8	11	17	16	33	11	9	17	14	15	7	20	6	14	11	19	13	9	9	15	12	9	10	9	16	9	10	9	13	22	30	12	4	24	26	9	18	11	9	3	12	9	11	11	10	18	13	10	4	16	14	10	26	19	11	11	8	12	14	12	10	11	8	7	18	10	9	9	13	19	8	12	15	13	11	17	13	11	7	11	7	13	12	12	7	10	15	13	17	12	19	7	14	12	7	15	4	23	14	15	6	7	9	12	9	34	14	7	8	10	12	8	14	15	13	20	14	15	6	11	12	22	10	6	18	9	21	18	13	19	25	20	6	8	12	15	11	14	19	8	10	19	17	12	8	11	11	15	16	29	8	23	6	13	14	22	14	7	11	9	6	9	13	20	12	9	17	16	23	20	10	8	11	12	17	9	9	10	18	9	12	12	16	11	20	19	4	4	15	9	14	21	14	15	12	29	31	24	16	21	4	8	11	12	7	12	9	16	9	11	8	7	7	12	28	11	13	10	24	14	6	9	8	16	8	32	19	8	21	11	12	8	14	14	15	17	8	13	12	9	19	6	12	15	13	6	11	8	7	12	17	9	18	15	12	12	5	6	8	13	8	22	12	21	17	8	20	7	13	8	15	10	13	27	16	17	21	28	15	13	15	17	24	9	11	16	18	13	10	16	13	17	20	17	10	10	11	10	6	10	7	15	8	10	14	10	9	17	18	11	19	10	14	5	7	22	7	10	22	9	18	21	10	15	9	20	13	8	10	11	11	7	10	9	18	11	16	10	13	7	9	13	7	8	19	10	13	7	11	14	15	8	11	8	15	9	20	23	13	11	12	14	8	19	21	7	8	12	14	8	38	20	11	16	10	6	8	17	22	7	14	11	13	8	16	21	6	4	20	14	7	8	9	8	9	6	11	8	14
NC_031984.2	6393193	9	16	5	21	1	13	4	11	25	11	8	7	16	11	9	15	12	13	7	9	13	11	10	20	4	10	7	10	11	8	17	17	17	8	8	12	7	21	17	11	10	9	14	9	31	9	16	12	9	9	5	16	18	8	4	7	12	18	17	13	9	5	23	17	10	18	8	21	9	10	16	7	10	13	31	27	22	15	14	9	18	12	10	13	12	11	5	16	10	11	10	10	6	15	13	34	19	15	15	14	16	19	19	18	16	19	16	8	22	8	10	18	16	33	11	9	17	14	15	7	20	6	14	12	19	13	9	9	16	12	9	10	9	17	9	10	9	13	22	29	12	4	24	26	9	18	11	9	3	12	9	11	11	10	19	13	10	4	16	14	10	26	19	10	11	8	12	14	12	10	11	8	7	18	10	10	9	13	19	8	12	15	13	11	17	13	10	8	11	7	13	11	12	6	10	14	12	17	12	20	6	14	12	7	16	4	23	14	15	6	7	9	13	9	34	14	7	8	9	12	8	13	15	13	20	14	15	6	11	12	22	10	6	18	9	21	18	12	19	25	19	6	9	12	15	11	14	19	8	10	19	17	12	8	10	11	15	16	30	8	23	6	13	14	22	13	7	11	9	6	9	11	20	11	9	16	16	23	20	10	8	11	12	17	9	9	10	17	9	12	12	16	11	20	19	4	4	15	9	14	21	14	15	12	27	31	23	16	20	6	8	11	13	7	12	9	16	9	11	8	7	8	12	29	11	12	10	24	13	6	9	8	16	8	32	19	9	22	11	12	8	14	14	15	18	8	13	12	10	19	6	12	15	13	6	11	8	7	13	17	9	18	15	12	12	5	6	8	13	8	22	12	21	17	8	20	7	13	8	14	11	15	27	16	17	21	28	15	13	14	17	24	9	11	16	18	13	10	16	13	17	19	17	10	10	11	10	6	10	8	15	8	10	14	10	9	17	18	11	19	10	14	6	7	22	7	10	22	9	18	21	10	15	9	21	14	8	10	11	11	7	10	9	18	11	16	10	13	7	9	13	7	8	19	10	14	7	12	14	15	8	11	8	14	9	20	23	13	11	13	14	8	19	21	7	8	10	14	8	38	20	11	16	10	6	9	17	21	7	14	11	12	8	16	21	6	4	20	14	7	8	9	8	9	6	11	8	15
NC_031984.2	6393194	9	16	5	21	1	13	4	11	25	11	8	7	16	11	9	15	12	13	7	9	13	11	10	20	4	10	7	10	11	9	17	17	17	8	8	12	7	21	18	11	10	9	15	9	31	9	18	12	9	9	5	16	18	8	4	7	12	18	17	13	9	5	23	17	10	18	8	21	9	10	16	7	11	13	30	27	22	15	14	9	18	12	10	13	12	11	5	16	10	11	10	10	6	15	13	34	19	15	15	14	16	19	19	18	16	19	16	8	20	9	10	19	16	33	11	9	17	15	15	7	20	6	14	12	19	13	9	9	16	12	9	10	9	17	9	10	9	13	22	29	12	4	25	26	10	18	11	9	3	12	8	11	12	10	20	13	10	4	16	14	10	26	19	10	11	8	12	14	12	10	11	8	7	18	10	10	9	13	19	8	12	15	13	10	17	13	10	8	11	7	13	10	13	6	10	14	12	17	12	20	6	14	12	7	15	4	24	14	15	6	7	9	13	9	34	14	7	8	8	11	8	13	16	13	20	14	14	6	10	12	22	10	6	18	9	22	18	12	19	25	19	6	9	11	15	11	14	19	8	10	18	17	12	8	10	12	15	16	30	8	23	6	13	14	22	13	7	11	9	6	9	11	19	10	9	15	16	23	20	10	9	11	12	16	9	9	10	17	9	12	12	16	11	21	19	5	4	15	9	14	21	13	14	12	27	31	22	16	19	6	8	11	13	7	13	9	17	9	11	8	7	8	11	29	11	12	10	24	13	6	9	8	16	8	32	19	9	23	11	11	8	14	14	15	18	7	13	12	10	19	6	13	15	13	6	11	8	7	13	16	9	17	15	12	12	5	6	8	14	8	21	12	21	17	9	20	7	14	8	14	11	14	27	16	17	21	28	15	12	14	17	24	9	11	16	19	13	11	16	13	17	19	17	10	10	11	10	6	10	8	16	8	10	14	10	9	17	17	11	18	10	14	6	7	22	7	10	23	8	17	21	10	14	9	21	14	8	9	11	11	7	9	8	18	11	16	10	13	7	9	13	7	8	20	10	14	7	12	14	15	7	11	8	14	9	21	23	13	11	13	13	8	19	21	7	8	10	14	8	38	19	11	16	10	6	9	17	21	8	14	11	12	8	16	21	6	4	20	14	7	8	9	8	9	6	11	8	14
NC_031984.2	6393195	9	16	5	21	1	13	4	11	26	10	8	7	16	11	9	15	12	13	7	10	13	12	10	20	4	9	7	10	10	10	18	17	17	8	8	12	7	22	18	11	10	9	15	9	31	9	18	12	9	9	5	16	18	8	4	7	12	18	17	13	10	5	23	17	10	18	7	22	9	11	15	7	11	13	30	27	22	15	14	9	18	12	10	12	12	11	5	16	10	11	10	10	6	16	12	34	19	16	15	14	16	19	19	18	15	19	15	8	20	10	10	20	15	33	11	9	17	15	14	7	20	6	14	12	19	13	9	9	16	12	9	10	9	17	9	10	8	13	22	29	12	4	25	26	10	19	11	9	3	12	8	11	12	10	20	13	10	4	16	14	10	26	19	10	12	8	12	14	12	10	11	8	6	18	9	10	9	14	20	8	12	15	13	10	17	13	10	8	11	7	12	10	13	6	10	14	12	17	12	20	6	14	12	7	15	4	24	14	15	6	7	8	13	9	34	14	7	8	8	11	8	13	16	13	20	14	14	6	10	12	22	10	7	18	8	22	18	12	19	25	19	7	9	11	15	11	14	19	8	10	18	17	12	8	10	12	15	16	30	8	24	6	13	14	21	13	7	11	8	6	9	11	19	9	10	14	16	23	20	10	9	11	12	17	9	9	10	16	9	12	11	16	11	21	20	5	4	15	9	14	21	13	14	12	27	31	22	16	19	6	8	11	13	7	13	9	17	9	11	8	7	8	11	29	11	12	10	24	13	6	9	8	16	8	32	20	9	24	11	11	8	14	14	15	18	7	13	12	10	19	6	13	15	13	6	11	8	7	13	16	9	17	15	12	12	5	6	8	14	8	22	12	21	16	9	18	7	15	7	15	11	14	27	15	16	21	27	15	12	14	16	24	9	11	16	19	13	11	16	13	17	19	18	10	10	11	10	6	10	8	16	8	10	14	10	9	17	17	11	18	9	14	6	7	22	7	10	21	7	17	21	11	14	9	18	14	8	9	11	11	7	9	8	18	11	16	10	13	7	9	13	7	8	20	10	14	7	12	14	15	7	11	8	15	9	21	23	13	11	13	12	8	19	21	7	9	10	13	8	37	18	11	16	10	6	9	17	21	8	14	11	12	8	16	21	6	4	20	13	7	8	9	8	9	6	11	8	14
NC_031984.2	6393196	9	16	5	21	1	13	4	11	27	10	8	7	16	11	9	15	12	14	7	10	13	12	9	21	4	9	8	10	10	10	18	17	17	8	8	14	7	22	19	10	11	9	15	9	31	9	18	12	9	9	5	16	17	8	4	7	12	18	17	13	10	5	23	17	10	19	7	22	9	11	15	7	11	13	30	27	23	15	14	9	18	12	10	12	13	12	5	16	10	11	10	10	6	16	14	33	19	16	15	14	16	19	18	18	15	19	15	9	20	10	10	20	15	33	11	9	17	15	14	7	19	6	14	12	19	13	9	9	16	12	9	10	11	17	9	10	8	13	22	28	12	4	25	26	10	19	11	10	3	12	8	11	12	10	20	13	9	5	16	15	10	26	19	9	12	8	12	14	11	10	11	9	6	18	9	10	9	14	20	8	12	16	13	9	17	12	10	8	11	7	12	10	13	6	10	12	12	18	12	20	6	14	12	7	15	4	24	14	15	6	7	8	13	10	34	15	7	8	8	11	8	13	16	13	20	14	14	6	10	12	22	10	7	19	9	22	18	12	19	25	19	7	9	11	15	11	16	19	8	10	18	17	12	8	10	12	15	16	29	8	24	6	13	14	20	13	7	11	8	6	8	13	19	9	10	14	16	23	20	10	9	11	12	17	9	9	10	16	9	12	11	15	11	21	20	5	5	15	9	14	21	13	14	12	27	31	22	17	19	6	8	11	13	8	13	9	17	9	11	8	7	8	12	29	11	12	10	24	13	6	9	8	16	8	32	20	9	24	11	10	8	14	14	15	17	7	13	12	10	18	7	13	15	13	6	11	8	7	12	16	9	17	15	12	12	5	6	8	14	8	22	12	21	16	9	18	7	16	8	15	11	14	26	15	16	21	28	15	12	14	16	24	8	11	16	19	13	11	16	13	17	20	18	11	10	11	11	7	10	8	15	7	10	14	10	9	18	17	11	18	9	14	6	7	22	7	10	22	7	18	21	12	14	9	18	14	8	10	11	11	7	9	9	18	11	16	10	13	7	9	13	7	8	20	10	14	7	12	14	15	7	11	8	14	9	21	23	13	11	13	12	9	20	21	7	9	10	13	8	36	19	11	16	10	7	9	17	21	8	14	11	12	8	16	21	6	4	18	13	7	8	9	9	9	6	11	8	14
NC_031984.2	6393197	9	16	5	21	1	13	4	11	27	10	8	7	16	11	9	15	12	14	7	10	13	12	9	21	4	9	7	9	10	10	17	17	17	8	8	14	8	22	19	10	11	9	15	9	30	9	18	12	9	9	6	16	17	8	4	8	12	18	17	12	10	5	22	17	10	19	7	22	9	11	16	7	11	13	29	27	23	15	14	9	18	12	10	12	13	11	5	16	10	11	10	10	6	16	14	33	19	16	15	14	16	19	18	18	15	19	15	9	20	10	10	20	15	33	11	9	17	15	14	7	20	6	14	13	20	14	9	9	16	12	9	10	11	17	9	10	8	13	22	28	12	4	26	27	11	19	11	9	3	12	8	11	12	11	19	13	9	5	16	15	10	24	19	9	12	9	11	15	11	10	11	9	6	18	9	10	9	14	20	8	12	17	13	9	17	12	10	8	11	7	12	10	13	6	10	13	13	18	12	20	6	15	12	7	15	4	24	14	15	7	7	8	13	11	34	15	7	8	8	11	8	13	15	14	20	14	14	6	10	12	20	10	7	19	9	21	19	12	18	24	19	7	9	12	15	11	16	19	8	10	18	17	12	8	10	12	15	16	30	8	24	6	13	14	19	12	7	11	8	6	8	13	19	9	11	14	16	23	20	10	9	11	12	17	9	8	9	16	9	12	11	15	12	21	20	5	5	15	9	14	21	13	15	11	27	31	22	17	20	6	8	11	13	8	13	9	17	9	11	8	7	8	12	27	11	12	10	24	13	6	9	8	16	8	32	21	9	24	11	11	8	14	14	15	18	7	13	12	10	18	7	13	15	13	6	11	7	7	12	16	9	17	15	12	12	5	6	7	13	8	22	11	21	16	9	17	7	16	8	15	10	14	26	15	16	21	28	15	12	14	16	25	8	10	16	19	13	11	16	13	17	20	18	11	10	11	11	7	10	8	15	7	9	14	9	9	18	17	11	18	9	14	6	7	22	7	9	20	7	17	21	12	14	10	18	14	8	11	11	11	7	9	9	18	11	16	9	13	7	9	13	7	8	21	10	14	7	12	14	15	7	11	8	14	9	21	22	13	10	13	11	9	20	21	7	9	9	13	8	36	19	11	16	10	7	9	17	21	8	14	11	12	8	16	21	6	4	18	13	7	9	9	9	9	6	11	8	14
NC_031984.2	6393198	8	15	5	21	1	13	4	11	27	10	8	7	16	11	9	15	11	14	7	9	13	12	9	21	4	9	7	8	10	10	16	17	18	8	8	13	8	23	19	10	11	9	15	8	31	9	18	12	9	10	6	16	17	9	4	8	12	18	17	12	9	5	22	17	10	19	7	22	9	12	16	7	11	13	29	28	23	15	14	11	18	12	10	12	13	11	5	17	10	12	10	10	6	16	14	33	18	17	15	14	16	19	18	19	16	19	15	9	20	10	10	20	14	33	11	10	17	15	14	7	20	6	14	13	20	14	9	9	16	12	9	9	11	17	9	10	8	13	22	28	10	4	26	27	11	19	11	9	3	11	8	12	12	10	20	14	9	5	16	15	10	24	19	10	12	9	11	15	11	10	12	9	6	18	9	10	9	14	20	9	12	19	13	9	18	12	10	8	11	7	12	10	13	6	10	14	13	18	12	20	6	15	12	6	15	4	24	14	15	7	8	8	13	12	34	15	7	8	8	11	9	13	15	14	20	14	13	7	11	12	22	10	7	19	9	21	19	11	18	25	19	7	9	12	15	11	16	19	8	10	18	17	12	8	10	12	15	16	29	8	25	6	13	14	19	12	7	11	8	6	8	12	20	9	11	13	16	24	21	10	9	11	12	17	9	8	9	16	10	12	11	15	12	21	20	5	5	15	9	14	21	13	15	12	26	30	24	17	20	7	8	11	13	8	13	9	17	9	11	8	7	8	12	27	11	13	10	24	13	6	10	8	16	8	32	20	9	24	11	11	8	14	14	15	18	7	13	12	10	19	7	13	15	13	6	11	7	7	12	16	9	18	16	12	13	6	6	6	13	8	22	11	21	16	9	18	7	16	8	15	10	14	26	15	17	21	29	15	12	14	16	25	8	10	16	19	13	11	16	13	17	20	18	12	10	11	12	7	10	8	15	7	9	14	9	9	18	17	11	18	9	15	6	7	22	7	9	20	7	17	21	12	14	10	19	14	8	11	11	11	7	9	9	18	12	15	11	13	7	9	13	7	8	22	10	14	7	12	14	15	7	12	8	14	9	21	23	13	10	13	12	9	20	21	7	9	9	13	8	36	19	11	14	10	7	9	17	21	8	14	11	13	8	16	21	6	5	18	13	6	9	9	9	9	6	11	8	14
NC_031984.2	6393199	8	16	5	21	1	13	4	11	27	9	8	7	16	11	9	15	11	14	7	9	13	12	9	21	4	9	7	8	10	10	16	17	18	8	8	13	8	23	19	10	11	9	15	8	31	9	18	12	9	11	6	16	17	9	4	8	12	18	18	12	9	5	22	17	10	20	7	22	9	11	15	7	11	13	29	28	23	15	14	11	18	12	10	12	13	11	5	17	10	12	10	10	6	16	14	33	18	17	15	14	16	19	18	19	16	19	15	9	20	10	10	20	14	34	11	10	18	15	14	7	20	6	14	13	20	14	9	9	16	12	9	9	11	17	9	10	8	13	22	28	10	4	26	27	11	19	11	9	3	11	8	12	13	10	20	14	9	5	16	15	10	24	20	10	12	9	11	15	11	10	12	9	6	17	9	10	9	14	20	9	12	19	13	9	18	12	10	8	11	7	12	10	13	6	10	14	13	18	12	20	6	16	12	6	15	4	24	14	16	8	8	8	14	12	34	15	7	8	7	11	9	13	15	14	20	14	13	7	11	12	22	10	7	19	9	21	19	11	17	26	19	7	9	12	15	11	16	21	8	10	18	17	12	8	10	12	15	16	29	8	25	6	13	14	19	12	7	11	8	6	8	12	20	9	11	13	16	24	21	10	9	11	13	16	9	8	9	16	10	12	11	15	12	21	20	5	5	15	9	14	21	13	15	12	26	30	24	17	20	7	8	11	13	9	13	9	17	9	11	8	7	8	12	28	11	13	10	24	12	6	10	8	16	8	33	20	9	24	11	11	8	14	14	15	18	7	13	12	10	19	7	13	14	13	6	11	7	7	12	16	9	18	16	12	13	6	6	6	13	8	22	11	21	16	9	18	7	16	8	15	9	14	25	15	16	21	29	15	12	14	15	25	8	10	16	19	13	11	16	13	17	19	18	12	10	11	12	7	10	8	16	8	9	14	9	9	18	17	11	18	9	15	6	6	22	7	9	20	7	18	21	12	14	10	19	14	8	11	11	11	7	9	9	18	12	15	11	13	7	9	13	7	8	22	10	14	6	12	14	15	7	12	8	15	9	21	22	14	10	13	12	9	20	21	7	9	9	13	8	38	19	10	14	10	7	9	17	21	8	14	12	12	8	16	21	6	5	18	12	6	9	9	9	9	6	13	8	14
NC_031984.2	6393200	8	16	5	21	1	13	4	11	27	9	8	7	16	11	9	15	11	14	7	9	13	12	9	21	4	9	7	8	10	10	16	17	17	8	8	13	8	24	19	10	11	9	15	8	31	8	18	12	10	11	6	16	17	9	4	8	12	18	18	12	9	5	22	17	10	20	7	22	9	11	15	7	11	13	29	27	22	15	14	11	18	12	10	12	13	11	5	17	10	13	10	10	6	16	14	33	18	17	15	14	16	19	18	19	16	19	15	9	20	10	10	20	14	34	11	10	18	15	14	7	20	5	14	13	20	14	9	9	16	12	9	9	11	17	9	10	8	13	22	29	10	4	26	27	11	19	11	9	3	11	8	12	13	10	20	14	9	5	16	15	10	24	20	10	11	9	11	15	11	10	12	9	6	17	9	10	9	13	20	9	12	19	13	9	18	12	10	8	11	7	12	11	13	6	10	15	13	18	12	19	6	16	10	6	15	4	24	14	17	8	8	8	14	13	34	15	7	8	7	11	10	13	15	14	20	14	13	7	11	12	22	10	7	19	9	21	19	11	17	26	19	7	9	12	15	11	16	21	8	10	18	17	11	8	10	12	15	16	29	8	25	6	13	14	19	12	7	11	8	6	8	12	20	9	11	13	16	24	21	10	9	11	13	16	9	9	9	16	10	12	11	15	12	21	20	4	5	15	9	14	21	13	15	12	26	29	24	16	20	9	9	11	13	8	13	9	16	9	11	8	8	8	12	28	11	13	10	24	12	6	10	8	17	8	33	19	9	24	11	11	8	14	14	15	18	7	13	12	10	19	7	12	14	13	6	11	7	7	12	17	9	18	16	12	13	6	6	6	13	8	22	11	21	15	9	18	7	16	8	15	9	14	24	15	16	21	29	15	12	14	15	25	8	10	16	19	13	11	16	13	17	17	18	12	10	11	11	7	10	9	16	8	9	14	9	9	18	17	11	18	9	15	6	6	22	7	9	20	7	18	20	12	14	10	19	14	8	11	11	11	7	10	9	20	12	15	11	13	7	9	13	7	8	22	10	14	6	12	14	15	7	12	7	15	9	21	22	14	10	12	12	9	20	21	7	9	9	13	8	38	19	10	14	10	7	9	17	21	8	14	12	12	8	16	21	6	5	18	12	6	9	9	10	9	6	13	9	14
NC_031984.2	6393201	8	15	5	21	1	13	4	11	27	9	8	7	16	10	9	15	11	14	7	9	13	12	9	20	4	9	7	8	10	10	16	17	16	7	8	13	8	24	19	10	12	9	15	8	30	8	19	12	10	11	6	16	16	9	4	7	12	18	18	12	9	4	22	17	10	20	6	22	9	11	15	6	11	12	29	28	21	15	14	11	17	12	10	12	13	11	4	16	9	14	10	10	6	16	14	33	18	17	15	14	16	19	18	19	16	19	15	9	20	10	10	20	14	34	11	10	18	14	14	7	20	5	14	13	20	14	9	9	16	12	9	9	11	17	9	10	8	13	21	28	10	4	26	27	11	19	11	9	3	11	8	12	13	10	20	13	9	5	16	15	10	24	20	10	11	9	11	15	11	10	12	9	6	17	9	10	9	13	20	9	11	19	13	9	18	12	10	8	11	7	12	12	13	6	10	15	13	18	12	19	6	16	10	6	15	4	24	14	17	8	9	7	14	13	33	15	6	8	7	11	10	13	15	14	20	14	14	8	12	12	22	10	7	19	9	21	19	11	17	25	19	7	9	12	15	11	16	21	7	10	18	17	11	8	10	12	15	16	29	8	25	6	13	14	19	12	7	11	8	6	8	12	20	9	11	13	15	23	21	9	9	9	13	15	9	10	9	16	10	12	11	15	12	21	20	4	6	15	9	14	21	13	15	12	25	29	24	16	20	9	9	11	13	8	13	9	16	10	11	8	8	8	11	27	11	13	10	24	12	6	10	8	17	8	33	19	9	23	11	11	8	14	14	15	18	7	14	12	10	19	7	13	14	13	6	11	7	8	13	17	9	18	15	12	13	6	6	6	13	8	23	11	21	15	9	18	7	15	8	14	9	14	24	15	16	21	29	15	12	14	15	25	8	10	17	19	13	11	16	13	16	17	18	12	10	12	11	7	10	9	16	8	9	14	9	9	18	16	11	18	9	15	6	6	22	8	9	21	7	18	20	12	14	10	19	14	8	10	11	11	7	9	8	20	12	15	11	13	7	9	13	7	8	22	10	15	6	12	14	15	7	12	7	16	9	21	22	14	10	12	12	9	20	21	7	9	9	13	8	38	18	10	14	10	7	10	17	21	8	14	12	12	8	16	21	6	5	18	12	6	9	8	10	9	6	13	9	14
NC_031984.2	6393202	8	15	4	21	1	13	4	11	28	9	8	7	16	10	10	15	11	14	7	9	14	12	9	20	4	9	7	8	10	10	16	17	16	7	8	13	8	24	19	10	12	9	15	8	30	8	19	12	11	11	6	16	16	9	4	7	12	18	19	12	9	4	22	17	10	20	6	22	9	11	15	6	11	12	28	29	21	15	14	11	17	12	10	12	13	11	4	15	9	13	10	10	5	16	14	33	18	17	15	14	16	19	18	19	16	19	15	9	20	10	10	20	15	33	11	10	18	14	14	7	20	5	14	15	20	14	9	9	16	12	9	9	11	16	8	10	8	12	21	29	10	3	26	28	11	19	11	9	3	11	8	12	12	10	21	13	9	5	16	15	10	24	21	10	11	9	11	15	11	10	13	8	6	17	10	10	9	13	19	9	11	19	13	9	18	12	10	8	11	7	12	12	13	6	10	15	13	18	12	20	6	16	10	6	15	4	22	14	17	8	9	7	15	13	33	15	6	8	7	11	10	14	15	14	20	13	14	8	12	12	23	10	7	19	9	21	19	11	17	25	19	6	9	12	15	11	16	21	7	10	18	17	11	8	10	12	15	16	29	8	25	5	13	14	18	12	7	11	8	6	8	12	20	9	11	13	15	23	21	9	9	9	13	15	9	10	9	16	10	12	11	14	12	21	21	4	6	15	9	13	21	11	15	12	25	29	24	16	21	9	9	11	13	8	13	9	16	10	11	8	8	8	12	26	12	12	10	24	13	6	9	8	17	8	32	19	9	23	11	11	8	14	14	15	18	7	14	11	10	19	7	13	14	13	6	11	7	8	13	17	9	18	15	12	13	6	6	5	13	8	23	11	21	15	9	18	7	15	8	14	9	14	24	15	17	21	30	15	12	15	15	24	8	10	18	18	13	11	16	13	16	16	18	12	10	12	11	7	10	9	17	8	9	14	9	8	18	16	11	19	9	15	6	6	22	8	9	21	7	19	20	12	14	10	19	14	8	10	11	11	7	9	8	20	12	15	11	13	7	9	13	7	8	22	10	15	6	12	14	15	7	12	7	16	9	21	22	14	10	11	12	8	20	21	7	9	9	13	8	38	19	10	14	11	7	10	17	21	8	14	12	12	8	16	21	6	5	19	12	6	9	8	10	9	6	13	8	14
NC_031984.2	6393203	8	16	4	20	1	13	4	11	28	8	8	8	16	10	10	15	11	14	7	9	14	12	10	20	4	9	7	8	10	10	16	17	16	7	8	13	8	24	20	10	13	9	15	8	30	8	19	12	11	12	6	16	16	8	4	7	12	18	19	12	9	4	22	17	11	20	6	22	8	11	15	6	11	12	27	29	21	15	16	11	17	13	10	12	13	11	4	15	9	13	10	10	5	16	14	33	17	17	15	14	16	19	18	18	16	19	15	10	20	10	9	20	14	33	11	10	18	14	15	7	20	5	14	15	20	14	9	9	17	12	7	9	11	16	8	10	8	12	21	29	10	3	26	26	11	19	11	8	3	11	8	12	12	10	21	13	9	5	16	15	10	24	21	10	11	9	11	15	11	9	13	8	6	17	10	10	9	13	20	9	11	19	13	10	18	12	10	8	11	7	12	12	13	6	10	15	13	18	12	20	6	16	10	6	15	4	22	14	17	9	9	7	15	13	32	14	6	7	7	11	9	13	15	14	20	13	14	8	12	12	24	10	7	20	9	22	19	11	17	25	19	6	9	12	15	11	16	21	7	10	18	17	12	8	10	12	15	16	29	8	26	5	13	14	18	12	7	11	8	6	8	12	20	9	11	13	15	23	21	8	9	9	13	14	9	10	9	16	11	12	11	14	12	21	22	4	6	15	9	13	21	11	15	12	25	29	24	16	21	9	9	11	13	9	13	8	16	10	11	8	8	8	12	25	12	12	10	25	13	6	9	7	17	7	33	19	9	23	11	11	9	14	14	15	18	7	14	11	10	20	7	13	15	13	6	10	7	8	13	17	9	17	16	11	13	6	6	5	13	8	23	11	20	16	9	18	7	15	8	15	9	14	24	15	17	21	30	15	12	15	15	24	8	10	17	17	13	11	16	13	16	16	18	12	10	12	12	7	10	9	17	8	9	14	9	8	19	16	11	19	9	15	6	6	22	8	9	21	7	19	20	12	14	10	19	14	8	10	11	11	6	9	8	19	12	15	11	14	8	9	13	7	8	22	10	14	7	12	14	15	7	12	7	16	9	20	22	14	10	11	12	8	20	21	7	9	10	12	8	40	19	10	14	11	7	10	16	20	8	14	12	12	8	16	21	6	5	19	12	6	9	8	10	9	6	13	8	14
NC_031984.2	6393204	8	16	4	20	1	13	5	11	28	8	8	8	16	10	10	15	11	14	7	9	14	12	10	20	4	9	7	8	10	10	16	17	16	7	8	13	8	23	20	10	13	10	15	8	30	8	19	12	12	12	6	16	16	8	4	7	14	18	19	12	9	4	23	17	11	20	7	21	8	11	15	6	11	11	27	29	22	15	16	11	17	13	10	12	13	10	4	15	9	14	10	10	5	16	14	33	17	17	15	14	16	19	17	18	16	20	14	10	20	9	9	20	14	32	11	10	17	15	15	7	20	5	14	15	20	14	9	9	17	12	7	9	10	15	8	9	8	12	20	29	10	3	26	26	11	19	11	8	3	10	8	12	12	10	20	13	9	5	15	14	10	24	22	10	11	9	11	15	11	9	13	9	6	17	11	10	9	13	20	9	10	19	13	10	18	12	10	8	10	7	12	11	13	6	10	15	13	18	12	20	6	16	10	6	15	4	22	14	17	8	9	7	15	13	31	13	6	7	7	11	9	13	14	14	19	13	14	8	12	11	24	10	7	20	9	22	18	12	17	25	19	6	9	12	15	11	16	21	7	10	18	17	12	8	10	12	15	15	28	8	27	6	13	15	17	12	7	11	8	6	8	12	20	9	11	13	15	23	20	8	9	9	13	13	8	10	9	16	11	12	11	14	12	21	22	4	6	14	9	13	21	11	15	12	25	29	24	15	20	9	9	11	13	9	13	8	16	10	11	8	8	8	12	25	13	12	10	25	13	6	9	7	17	7	33	19	9	23	11	11	9	14	14	15	18	7	14	11	10	20	7	13	15	13	6	10	7	8	13	18	9	17	16	11	13	6	6	5	13	8	23	11	18	16	9	18	7	15	8	15	9	14	24	15	17	21	31	15	12	15	15	23	8	10	17	17	13	11	16	13	16	16	18	12	10	12	12	7	10	9	17	8	9	14	8	8	19	16	11	19	9	15	6	6	22	8	9	22	7	19	20	12	14	10	19	14	8	10	11	11	6	9	7	18	11	15	11	14	8	9	13	7	8	22	10	14	7	13	14	15	7	12	7	16	9	20	22	14	10	12	12	8	20	21	7	9	10	12	8	40	20	11	14	11	8	10	16	21	8	14	12	10	8	16	21	6	5	19	12	6	9	8	10	9	6	13	8	14
NC_031984.2	6393205	8	17	4	20	2	13	5	10	28	8	8	8	15	10	10	15	11	14	7	9	14	12	10	19	4	9	7	8	11	9	16	16	16	7	8	13	8	23	20	10	13	10	15	8	29	8	19	12	12	12	7	16	16	8	4	7	14	18	19	12	9	4	23	16	11	20	7	21	9	11	16	6	11	11	27	29	23	15	16	11	17	13	10	12	13	10	4	15	9	14	9	10	5	17	14	33	17	17	16	13	17	19	17	18	16	20	14	10	20	9	9	20	16	32	11	10	17	15	16	7	20	5	14	15	20	14	9	9	17	13	7	9	10	14	8	9	8	12	20	30	10	3	25	26	11	19	11	7	3	8	8	12	12	10	20	13	8	6	15	14	10	24	21	10	11	9	12	15	11	9	13	9	6	17	11	10	9	13	19	9	10	19	13	10	18	12	10	8	10	7	12	11	13	6	10	15	13	17	12	20	7	16	9	6	15	5	22	14	17	8	9	6	16	13	31	13	6	7	7	10	9	13	14	14	19	12	14	8	12	11	24	11	7	20	9	22	18	12	17	25	19	6	9	11	15	11	16	21	7	10	19	17	12	8	10	12	15	15	28	8	27	6	14	15	18	12	7	11	8	6	8	12	20	9	11	13	15	24	20	7	9	9	13	13	8	11	9	16	11	12	11	14	12	21	22	4	6	14	8	13	21	11	14	12	23	29	24	15	20	9	9	11	12	9	13	8	16	10	11	8	8	8	12	25	13	12	10	24	13	6	9	7	17	7	33	19	9	23	12	11	9	14	14	15	18	7	14	11	10	19	7	13	15	13	6	10	7	8	12	18	9	17	15	11	13	6	6	5	13	8	23	11	18	16	9	18	7	15	8	14	9	14	24	15	15	21	30	15	12	15	15	22	8	10	15	17	14	11	16	13	16	16	18	12	9	12	13	7	10	9	17	8	9	14	8	8	19	16	11	19	9	16	6	6	22	8	9	21	7	19	20	12	14	10	19	14	8	10	12	11	6	9	7	18	12	15	11	14	8	10	13	7	8	22	10	14	7	12	12	15	7	12	7	16	9	20	22	13	10	12	12	8	20	21	7	9	10	12	8	39	20	11	14	11	8	10	15	21	8	14	12	10	8	16	21	6	5	19	12	6	9	8	10	10	6	13	8	14
NC_031984.2	6393206	8	17	4	20	2	13	5	10	28	8	7	9	15	10	11	15	11	14	7	9	14	12	10	19	4	9	7	8	11	9	16	16	16	7	9	13	7	24	21	10	13	10	15	8	28	8	19	12	12	12	7	16	16	7	4	7	14	18	19	12	9	4	24	16	11	20	7	21	8	11	16	6	11	11	28	29	23	15	16	11	18	13	10	11	13	10	5	15	9	14	10	11	5	17	14	33	17	17	16	13	18	19	18	18	17	21	14	10	20	9	9	20	16	32	11	10	17	15	16	7	20	6	14	15	21	14	9	9	16	14	7	9	10	14	7	9	8	12	20	30	10	3	24	26	11	19	11	7	4	8	8	14	12	11	20	13	8	6	15	16	10	23	20	10	11	9	11	14	10	9	13	9	6	18	11	10	9	13	20	9	10	19	13	10	18	13	10	8	10	7	12	11	13	6	11	15	13	17	12	20	7	16	9	5	15	5	22	13	17	9	9	5	16	13	29	13	6	7	7	9	9	13	14	15	17	13	14	8	12	10	23	11	7	20	10	23	18	12	16	25	19	6	9	11	15	11	16	20	7	10	19	18	12	8	10	12	15	14	28	7	28	6	13	15	18	12	7	11	8	6	8	12	20	9	12	13	14	25	20	7	9	9	13	14	9	11	10	16	11	12	11	14	12	20	22	5	6	14	8	12	21	11	14	12	23	30	24	15	19	9	9	11	12	9	13	9	16	10	11	8	8	8	12	25	13	12	10	25	13	5	9	7	17	7	34	19	8	23	12	11	9	13	14	16	17	7	14	12	10	19	8	13	15	13	6	9	7	8	12	18	9	16	15	12	13	6	6	5	13	9	22	11	17	16	9	18	7	15	8	14	9	14	24	15	15	21	29	15	12	15	15	23	7	10	15	16	14	11	17	13	15	16	18	12	9	12	13	7	10	9	17	8	9	14	9	8	19	16	11	20	9	16	6	6	21	8	9	21	7	19	20	12	15	9	19	14	8	10	11	12	6	10	7	18	12	15	12	14	8	10	13	7	9	22	10	14	7	12	12	15	7	12	7	16	9	20	21	13	10	12	12	8	20	21	6	9	10	12	8	39	20	11	14	11	9	10	15	21	8	13	12	10	8	16	21	7	5	20	12	6	9	8	10	11	6	13	8	14
NC_031984.2	6393207	8	17	4	20	2	13	5	10	28	8	7	9	15	10	11	14	11	14	7	9	14	12	11	19	4	9	7	8	11	9	16	16	16	7	9	13	7	24	21	9	13	10	15	8	27	8	19	12	12	12	7	16	16	7	4	7	14	17	19	12	9	4	24	16	11	20	7	21	8	11	16	6	11	11	28	29	23	15	16	11	18	13	10	11	13	10	5	16	9	14	10	11	5	17	14	32	17	17	16	13	17	19	18	18	17	21	14	11	20	9	9	20	16	32	11	11	17	15	16	7	20	6	14	15	21	14	9	9	16	14	7	9	10	14	7	9	8	13	20	30	10	3	24	26	11	19	11	7	4	7	8	14	12	11	20	13	8	6	16	16	11	25	20	10	12	9	12	14	10	9	13	10	9	18	11	10	9	13	20	10	10	19	13	10	19	13	9	8	9	7	12	11	13	6	11	15	13	17	12	20	7	16	9	5	15	5	22	13	17	9	9	5	16	13	28	13	6	7	7	9	9	13	14	15	18	13	14	8	12	10	23	11	7	20	10	24	17	12	16	26	19	6	9	11	15	11	17	20	7	8	19	18	12	8	10	12	15	14	28	7	27	6	13	14	18	12	7	11	8	6	8	13	21	9	12	13	14	26	20	7	9	9	13	14	9	12	10	16	11	12	11	14	12	20	22	5	6	14	8	12	21	11	13	12	22	30	24	15	18	9	9	11	12	9	13	9	16	10	12	8	8	8	12	25	13	12	10	25	13	5	9	7	16	7	34	19	8	23	12	11	9	13	14	17	17	7	14	12	10	19	8	13	15	13	6	9	7	8	12	18	9	16	15	13	13	6	5	6	13	9	22	11	18	16	9	18	7	15	8	15	9	14	25	15	15	21	29	15	12	15	15	24	7	10	14	16	14	11	15	13	14	16	19	12	9	11	13	8	10	9	17	9	9	14	9	8	19	16	11	20	9	16	6	6	21	8	9	22	7	19	20	12	14	9	19	14	8	10	11	12	6	10	7	18	12	15	12	14	8	10	13	7	9	22	10	14	7	12	12	15	7	12	7	16	9	20	21	13	10	12	12	8	20	21	6	8	10	12	8	39	20	11	15	11	9	10	15	21	8	13	12	10	8	16	21	7	5	20	12	6	9	8	10	10	6	13	8	14
NC_031984.2	6393208	7	17	4	18	2	13	5	10	29	7	7	9	15	10	11	14	11	14	7	9	14	12	11	19	4	9	7	8	11	9	17	16	16	7	9	13	7	24	21	9	13	10	15	8	27	8	18	12	12	12	7	16	16	7	4	7	14	17	20	11	9	4	24	16	11	21	7	20	8	11	16	6	11	11	28	29	23	15	16	10	17	13	10	11	13	10	5	15	10	14	10	11	5	17	14	32	17	17	16	13	18	18	18	18	17	21	14	11	20	9	9	20	16	32	11	11	16	15	16	7	20	6	14	15	20	14	9	9	16	14	7	9	10	14	6	9	8	12	19	30	10	3	24	25	11	19	10	7	4	6	8	14	12	11	20	13	8	6	16	16	11	24	20	10	12	8	12	14	10	9	13	10	9	18	11	10	9	13	20	10	10	19	13	10	19	13	9	8	9	7	12	12	13	6	11	15	13	17	12	20	7	16	9	5	15	5	22	13	17	9	9	5	16	12	27	13	6	7	7	8	9	13	14	15	18	13	13	8	12	10	23	11	7	20	10	24	17	12	16	26	19	6	9	11	15	11	17	20	7	8	20	17	12	8	10	12	15	13	28	7	27	6	13	14	18	12	7	11	9	6	8	13	21	10	12	13	14	26	21	7	9	9	13	14	9	13	10	17	11	13	11	14	12	20	22	5	6	14	8	12	21	11	13	12	22	30	23	15	18	9	10	11	12	9	13	9	16	10	12	8	7	8	12	25	13	12	10	25	13	5	9	7	16	8	34	19	8	23	12	11	9	13	13	16	17	7	14	12	10	19	8	12	15	13	6	9	7	9	12	18	9	16	15	13	12	6	5	6	13	9	21	11	19	16	9	18	7	15	8	15	9	14	25	13	15	21	29	14	12	16	15	24	7	10	14	16	14	11	15	14	14	16	19	12	9	11	13	7	10	9	17	9	9	14	9	8	19	16	11	20	9	16	6	6	20	8	9	22	7	20	20	12	14	9	19	14	8	10	11	12	6	10	7	18	12	15	12	14	8	10	13	7	8	22	10	14	7	12	12	15	7	12	8	16	9	20	21	13	10	12	12	8	20	21	6	8	10	12	8	39	20	11	15	11	9	9	14	21	8	13	12	10	8	16	21	7	5	20	12	6	9	8	10	10	5	13	8	14
NC_031984.2	6393209	7	17	4	18	2	13	5	10	29	7	7	9	15	10	11	14	11	14	7	9	14	12	11	18	4	9	7	9	11	9	17	16	16	7	9	13	7	24	22	9	13	10	15	8	27	8	18	12	12	12	8	16	16	6	4	7	14	17	20	11	9	4	24	17	11	21	7	21	8	12	16	5	11	11	30	28	24	14	16	10	17	12	10	11	13	10	5	15	10	14	10	11	5	17	14	32	17	17	15	13	18	17	18	18	17	21	14	11	20	9	9	20	16	32	11	11	16	15	16	7	20	6	14	15	20	14	9	9	15	14	6	9	11	14	6	9	9	12	19	29	10	3	24	24	11	19	10	7	4	5	9	14	12	11	19	13	8	6	16	16	11	25	20	10	12	8	12	15	10	9	13	10	9	19	11	10	10	12	20	10	10	19	13	10	19	13	9	8	9	7	12	12	13	6	12	15	13	17	12	20	7	17	9	5	15	5	23	13	17	9	9	5	16	12	27	13	6	7	7	8	9	13	14	15	18	13	13	8	12	10	23	11	7	20	10	23	17	12	16	26	18	6	9	11	15	11	17	20	7	8	20	17	12	8	10	12	15	13	28	7	27	5	13	14	18	12	7	11	9	6	8	13	21	10	12	13	14	26	21	7	9	9	13	14	9	13	10	17	10	13	11	14	12	19	22	5	6	14	8	12	20	11	13	12	22	30	23	15	18	9	10	11	12	9	13	9	16	10	12	8	7	8	12	25	13	12	10	25	13	5	9	7	16	8	34	19	7	23	12	11	9	13	13	16	17	7	14	13	10	19	8	12	15	13	6	9	6	9	12	18	9	16	16	13	12	6	5	6	11	9	21	11	19	17	9	18	7	15	8	15	9	14	25	13	15	21	29	14	12	16	15	24	7	10	14	16	14	11	15	14	14	16	18	13	9	11	12	7	10	9	17	9	9	14	9	8	19	17	11	19	9	16	7	6	20	8	10	22	7	20	20	12	14	9	20	14	8	10	11	12	6	10	7	18	12	15	12	14	8	10	13	8	8	22	10	14	7	12	12	14	7	12	8	16	9	20	21	13	10	12	12	8	19	21	6	8	10	12	8	38	21	11	15	11	9	9	14	21	8	13	12	10	7	16	21	7	5	20	13	6	9	8	10	10	5	13	8	14
NC_031984.2	6393210	7	16	4	18	2	13	5	10	29	7	7	9	15	10	11	14	11	14	7	9	14	12	11	19	4	9	7	9	11	9	17	16	16	7	9	12	7	24	22	9	13	10	15	8	27	8	17	13	13	12	8	16	16	6	4	7	14	16	20	11	10	4	24	17	11	21	7	21	8	12	16	5	11	11	29	28	24	15	16	10	17	12	10	11	13	11	5	15	11	14	10	11	5	18	14	32	16	17	15	13	18	17	18	18	16	21	14	11	20	8	9	20	17	32	11	10	16	14	16	7	20	6	15	15	20	14	9	9	15	14	6	9	11	14	6	9	9	12	19	29	9	3	23	24	10	21	9	7	4	5	9	14	12	10	19	13	8	6	16	17	11	25	20	10	12	8	12	16	10	9	13	10	9	19	11	10	10	11	20	10	10	19	13	10	19	13	9	8	9	7	12	12	13	6	12	15	12	17	12	20	8	16	9	6	15	5	24	13	17	9	9	5	15	12	27	13	6	7	7	8	9	13	14	15	18	12	11	8	13	10	23	11	7	20	10	24	17	13	16	26	18	6	9	11	15	11	17	20	8	8	20	17	12	8	10	12	15	14	27	7	27	5	13	14	17	12	7	11	9	6	8	14	21	10	12	13	14	27	21	7	9	9	13	14	9	13	10	18	10	13	11	14	12	19	23	5	6	13	8	12	20	11	13	12	22	30	24	15	18	9	10	11	12	9	13	9	16	10	12	8	7	8	12	26	13	12	10	25	13	4	9	7	16	9	34	20	7	23	12	11	9	13	13	16	17	7	14	13	10	19	8	12	15	13	6	9	6	9	12	18	9	16	16	13	13	6	5	6	11	9	20	11	19	16	9	18	7	15	8	15	9	14	25	13	15	22	30	14	12	16	15	24	7	10	14	16	14	11	15	14	14	16	18	13	9	11	12	8	10	9	17	9	9	14	10	8	19	17	11	18	9	16	8	6	20	8	10	22	7	20	20	13	14	9	20	14	7	9	12	12	6	10	7	18	12	15	12	14	8	10	13	8	8	22	10	14	7	12	12	14	8	12	8	16	9	20	22	13	10	13	12	8	19	21	6	8	9	13	8	38	21	12	15	11	9	8	15	21	8	13	12	10	7	16	21	7	5	21	13	6	9	8	10	10	5	13	8	15
NC_031984.2	6393211	7	16	4	18	2	13	5	10	29	7	7	10	16	10	11	14	11	14	7	9	14	12	11	18	4	9	7	9	11	9	17	16	16	7	9	12	7	23	22	8	13	10	15	8	27	8	17	13	13	12	8	16	16	6	4	7	14	16	20	11	10	4	24	17	11	21	7	20	9	12	16	5	11	11	28	28	24	15	16	10	17	12	10	11	13	11	5	15	11	14	11	11	5	18	14	32	16	17	15	13	18	17	18	18	17	21	14	11	20	8	9	20	17	32	11	10	15	15	16	7	19	7	15	15	20	14	9	9	15	14	6	9	10	14	6	9	9	12	17	29	9	3	24	22	10	21	9	7	4	5	9	14	13	11	19	13	8	6	15	17	11	25	20	10	12	8	11	16	10	9	14	10	9	20	11	10	9	11	20	10	10	19	13	10	18	13	9	8	9	6	12	12	12	6	12	15	12	17	12	20	8	16	9	6	16	5	24	13	17	9	9	5	15	12	26	14	6	7	7	8	9	13	14	15	18	12	10	8	13	10	22	10	7	20	11	24	17	13	16	26	17	6	9	11	15	11	17	20	8	8	20	17	12	8	10	12	15	14	27	7	27	5	13	14	16	12	7	11	10	6	8	14	21	10	12	13	14	27	21	8	9	9	13	14	9	13	10	18	10	11	10	14	12	19	23	4	6	13	8	12	20	10	13	11	22	30	24	15	18	9	9	11	11	9	13	9	16	10	12	8	7	8	12	26	12	11	10	25	13	4	9	7	16	9	31	20	7	23	12	10	9	13	13	15	17	7	14	13	10	19	8	12	15	14	6	9	6	9	12	18	9	16	16	13	13	6	5	6	11	9	20	11	19	16	8	18	7	15	8	15	8	14	26	12	15	22	30	14	12	16	14	23	7	10	14	16	14	11	15	14	14	16	18	13	9	11	12	8	10	9	17	9	9	14	10	8	19	15	11	18	9	16	8	6	20	8	10	22	7	20	18	12	14	9	20	14	7	9	12	12	6	10	7	18	12	15	13	14	8	10	13	8	8	22	10	15	7	12	12	14	8	12	8	16	9	20	22	13	11	13	12	8	18	21	6	8	9	13	7	38	22	12	15	11	10	8	13	20	8	13	12	10	7	16	21	7	5	21	13	6	9	8	10	10	5	13	8	15
NC_031984.2	6393212	7	16	4	18	2	13	5	10	29	7	7	9	16	10	11	14	11	14	7	9	13	12	11	18	4	9	7	9	10	9	17	16	16	7	9	12	7	23	21	8	13	9	14	8	27	8	17	13	13	12	8	15	16	6	4	7	14	16	20	11	10	4	24	17	11	21	7	19	9	12	16	6	11	11	28	28	24	16	16	10	17	11	10	10	13	11	5	14	11	14	11	11	5	18	14	31	16	18	15	13	18	17	18	18	17	21	14	11	20	8	9	20	17	31	11	10	15	15	16	8	19	7	14	15	19	13	9	9	15	14	6	9	10	14	6	9	9	12	17	28	9	3	24	22	10	21	9	7	4	5	9	14	13	11	19	13	8	6	15	17	11	25	20	11	12	8	11	17	10	9	14	10	9	20	12	10	9	11	21	10	10	19	13	10	18	13	9	7	9	6	12	12	12	6	13	15	12	17	12	20	8	16	9	5	15	6	24	13	16	9	9	5	15	12	27	14	6	7	7	8	9	13	13	15	17	12	10	8	13	9	21	10	7	20	11	24	17	13	16	26	17	6	9	11	16	11	17	20	7	8	20	17	12	8	10	11	15	14	27	7	28	5	13	14	16	12	8	11	10	7	9	14	21	9	12	13	14	27	21	8	9	9	13	14	9	13	10	18	10	11	10	14	12	21	23	4	6	13	8	12	20	10	14	11	21	30	24	16	18	10	9	11	11	9	13	10	16	10	12	8	7	8	12	26	12	11	10	25	13	4	9	7	16	9	30	20	7	23	12	10	9	14	13	15	18	7	14	14	10	19	8	12	15	14	6	9	6	9	12	18	8	17	16	13	13	6	5	6	11	8	21	11	19	16	10	18	7	15	8	15	8	14	26	12	15	22	30	14	12	14	14	23	7	11	15	16	14	11	15	14	14	16	18	13	9	11	12	8	10	10	17	9	9	14	10	8	19	15	11	18	9	16	9	6	20	8	10	22	7	20	18	12	14	9	20	14	7	9	12	12	6	10	7	18	12	15	13	14	8	10	13	9	8	22	10	15	8	12	12	14	8	12	8	16	9	20	22	13	11	13	12	8	18	23	6	8	9	13	7	37	22	12	15	10	10	8	15	20	8	13	12	10	7	16	20	7	5	21	13	6	9	8	10	10	5	13	8	16
NC_031984.2	6393213	7	16	5	17	2	13	5	10	29	7	7	9	16	11	11	13	11	14	7	9	13	12	11	17	4	9	7	9	9	9	17	16	16	7	8	12	7	23	22	8	13	9	14	8	27	8	17	13	13	12	8	15	16	6	4	7	14	16	20	11	10	4	25	17	11	21	7	20	9	12	16	6	11	11	28	27	24	16	16	10	17	12	10	10	13	11	5	14	11	14	12	11	5	18	14	31	16	18	15	13	18	18	18	18	17	22	14	11	20	8	9	20	17	35	11	10	15	15	16	8	19	7	14	16	19	13	9	9	16	14	6	9	10	13	6	9	9	12	17	28	9	3	24	22	10	21	9	7	4	6	9	14	13	11	20	13	8	6	15	17	12	25	20	11	11	8	11	17	10	9	14	10	9	20	12	10	9	11	21	10	10	19	13	11	18	12	9	7	9	6	12	11	13	6	13	15	12	17	12	19	9	16	9	5	16	6	24	12	16	9	10	5	15	12	26	15	6	7	7	8	9	13	13	15	17	12	10	8	12	9	21	10	7	20	11	24	17	13	16	26	17	6	9	11	16	11	15	19	7	8	21	17	12	8	10	11	15	14	27	7	28	5	13	14	16	12	8	11	10	7	9	14	21	9	12	13	14	26	21	9	9	9	13	14	9	13	9	18	10	11	10	14	12	21	23	4	6	13	8	12	20	10	14	11	21	30	24	16	18	10	9	11	11	9	12	10	16	10	12	9	7	8	12	26	12	11	9	24	13	4	9	7	16	9	30	20	7	22	13	10	9	14	13	15	18	7	14	14	10	19	8	13	15	14	6	9	7	9	12	18	8	17	16	13	13	6	5	6	11	8	21	11	18	16	10	18	7	15	8	15	8	14	26	12	15	21	30	14	12	14	14	23	7	11	15	16	14	11	15	13	14	16	18	12	9	11	12	9	10	10	17	9	10	14	10	8	19	15	11	18	9	16	9	6	20	8	10	22	7	20	18	12	14	9	20	14	7	9	12	12	6	13	7	19	12	14	13	14	8	10	13	9	8	21	10	15	8	12	13	14	8	12	8	16	9	20	21	12	11	12	12	8	18	23	6	8	9	12	7	38	22	14	15	10	10	8	15	20	8	13	12	11	7	15	20	7	6	21	13	6	9	8	10	10	5	13	8	16
NC_031984.2	6393214	7	16	5	17	2	13	5	10	27	7	7	9	16	11	11	13	11	14	7	9	13	12	10	17	4	9	7	9	9	9	17	17	16	6	8	12	7	23	22	8	13	9	14	8	27	8	17	13	13	12	8	15	16	6	4	7	14	16	20	11	10	4	25	17	11	21	7	20	9	12	17	6	11	12	28	27	24	16	16	10	17	11	9	10	13	12	5	13	11	14	12	11	5	18	14	31	16	18	15	13	18	18	19	18	17	22	14	11	20	8	8	20	17	35	11	10	16	15	16	8	18	7	14	16	19	13	9	9	16	14	6	9	10	13	6	9	10	13	17	28	8	3	23	22	9	21	9	7	4	6	9	14	13	12	19	13	8	6	15	17	12	25	19	11	11	8	11	18	10	9	14	10	9	20	12	10	9	11	21	10	10	18	13	11	18	12	9	7	9	6	12	11	13	6	13	17	12	17	12	19	9	16	9	5	16	6	24	13	16	9	10	5	15	12	27	15	6	7	7	9	9	13	13	14	17	12	9	8	12	9	20	10	7	20	11	24	18	13	16	26	16	6	9	11	16	11	15	19	7	8	21	18	12	8	10	11	15	14	27	7	28	5	13	14	16	12	8	10	10	7	9	13	21	9	12	13	14	26	21	9	9	9	13	14	10	13	9	18	10	11	10	13	12	22	23	4	6	12	8	10	20	10	14	11	21	30	24	16	18	10	9	10	11	9	12	10	16	11	12	9	7	8	12	25	12	11	9	24	13	4	9	7	16	9	29	21	7	22	15	10	9	14	13	15	18	7	14	14	10	19	8	14	15	13	6	9	7	9	12	18	8	17	16	13	13	6	5	6	11	8	21	11	18	17	10	18	7	15	8	16	8	14	25	12	14	21	30	14	12	13	14	23	7	11	15	16	14	11	15	13	14	16	18	12	9	11	12	9	11	10	17	9	10	14	10	8	19	15	11	18	9	16	9	6	20	8	10	22	7	20	18	12	15	9	20	13	7	9	12	12	6	13	7	19	12	14	13	14	8	10	13	9	8	21	10	15	8	12	13	14	8	12	8	16	8	20	21	12	10	12	11	7	17	23	6	7	9	11	7	38	22	14	16	10	10	9	15	20	8	13	12	11	7	15	20	7	6	21	13	6	9	8	9	10	5	13	8	16
NC_031984.2	6393215	7	16	4	17	2	13	5	10	27	7	7	9	18	12	11	13	11	14	7	9	13	12	10	17	4	9	7	9	9	9	18	17	16	5	9	12	7	23	22	8	13	9	14	8	27	7	16	13	13	12	8	16	17	6	5	7	14	16	21	11	10	4	25	16	11	21	7	20	9	12	17	6	11	12	28	27	24	16	17	10	16	11	9	10	13	12	5	13	11	14	12	11	5	18	14	31	16	18	14	13	19	16	19	18	16	22	14	11	20	8	8	20	17	35	11	10	16	15	16	8	18	7	14	16	19	13	9	9	15	13	5	10	10	13	6	9	10	13	17	27	8	3	23	22	9	21	9	7	4	6	9	13	13	12	19	13	8	6	14	16	12	23	19	11	11	8	11	18	10	9	14	10	9	21	12	9	9	11	21	10	10	18	12	11	18	12	9	7	9	6	12	11	13	7	13	17	12	17	12	19	9	16	9	5	16	6	24	13	15	9	10	5	15	12	27	15	6	7	7	9	10	13	13	14	17	12	9	8	13	7	20	10	7	21	11	24	18	13	16	26	15	6	10	11	14	11	15	19	7	8	22	18	12	8	10	11	15	14	28	7	26	6	13	13	16	12	8	10	10	7	9	13	20	9	12	13	15	26	21	9	10	9	13	14	10	12	9	18	10	10	8	13	12	22	23	4	6	11	8	10	18	10	14	12	22	30	24	17	18	10	9	10	11	9	12	10	16	11	12	9	7	8	11	25	12	11	9	24	12	4	9	7	16	9	29	21	7	22	15	9	9	14	13	15	18	7	15	14	10	19	8	14	15	13	6	10	7	9	12	18	8	17	16	13	13	6	5	6	10	8	21	11	19	17	10	18	7	15	8	16	8	14	25	12	14	22	30	14	12	12	14	24	7	11	15	16	14	10	15	13	14	16	18	13	7	12	12	8	11	10	17	9	10	14	10	9	19	15	11	16	9	16	9	6	20	8	9	22	7	20	19	12	15	9	21	12	7	9	12	12	6	13	7	19	12	14	14	13	8	10	13	9	8	21	10	15	8	12	13	14	9	12	8	16	8	20	21	12	10	12	11	7	17	23	6	7	9	11	7	38	22	14	14	10	10	9	15	20	7	13	12	11	7	15	20	7	6	21	13	6	9	8	9	10	6	12	8	16
NC_031984.2	6393216	7	16	4	17	2	13	5	10	26	7	7	9	17	12	11	13	11	15	6	9	13	12	10	16	3	10	7	9	9	9	18	17	16	5	9	12	7	23	22	9	13	9	15	8	26	8	16	13	13	12	8	16	17	6	5	7	14	17	22	11	10	4	26	16	11	22	7	20	9	12	17	6	10	12	28	28	23	15	17	9	16	11	9	10	14	12	5	13	11	14	12	11	5	17	14	31	16	19	14	13	19	16	19	18	16	21	14	11	20	8	7	20	17	35	11	10	16	16	16	8	19	7	14	16	20	13	9	9	15	14	5	10	10	13	6	9	10	13	18	26	8	3	23	22	9	21	9	7	4	6	9	13	13	12	19	13	8	6	14	17	12	23	19	12	11	8	11	18	10	9	15	10	9	20	12	9	9	11	21	10	10	18	12	11	19	12	9	7	9	5	12	11	13	7	13	17	12	17	12	19	9	16	9	5	16	6	24	13	14	10	10	5	14	12	27	15	6	7	7	9	10	12	13	14	17	12	9	8	14	7	21	10	7	21	11	24	18	14	16	26	15	6	10	11	13	11	15	19	7	8	22	18	11	8	10	11	15	14	28	6	26	6	13	13	16	12	8	10	10	7	9	14	20	10	12	13	15	25	21	9	10	9	13	14	11	12	9	18	10	10	8	13	12	22	23	4	5	11	7	10	18	10	14	12	22	29	24	17	18	10	9	10	11	9	12	10	16	10	12	9	7	8	11	25	12	11	10	24	12	4	9	7	15	9	29	21	7	24	16	9	9	14	13	15	18	7	15	14	10	20	8	14	15	13	6	10	7	9	12	18	7	17	16	13	13	6	5	6	10	8	20	11	19	18	10	18	7	15	8	16	8	14	24	12	14	22	30	14	12	13	14	22	7	11	15	17	14	10	15	13	13	17	18	13	7	12	12	8	11	10	17	9	11	14	10	9	18	15	11	16	8	16	8	6	20	8	9	24	7	20	19	12	15	9	21	12	8	9	12	12	6	13	7	19	13	14	13	14	8	10	13	9	8	20	10	15	8	12	13	14	9	12	8	16	8	20	21	13	10	12	11	7	16	23	6	7	9	11	7	38	22	14	14	10	10	9	15	21	7	13	12	11	7	16	20	7	6	21	13	6	9	8	9	10	6	13	8	16
NC_031984.2	6393217	7	16	4	17	2	13	7	11	26	7	7	9	17	12	11	12	11	14	6	9	14	12	9	16	3	10	7	9	10	9	19	17	16	5	9	12	7	23	22	9	13	9	15	8	26	8	16	13	13	12	8	15	17	6	5	7	14	17	22	11	10	4	25	16	12	22	7	20	9	12	17	6	10	12	29	28	24	15	17	9	16	12	9	10	14	12	5	13	11	14	12	11	5	16	14	31	16	19	14	13	19	16	19	18	16	21	14	11	20	8	7	20	17	36	12	11	16	16	16	8	19	7	14	16	20	13	9	9	15	15	5	10	9	12	6	9	10	13	18	27	9	4	23	22	9	21	8	7	4	6	9	13	13	12	19	13	9	6	14	17	12	23	19	12	11	8	11	18	10	9	15	10	9	20	12	9	9	11	21	11	10	18	11	11	19	12	9	8	9	5	12	11	13	7	13	17	13	17	12	19	9	16	9	5	16	6	24	13	13	10	10	5	14	12	27	15	6	7	7	9	10	11	13	14	18	11	9	8	14	7	21	10	7	21	11	23	18	14	16	26	16	6	10	11	13	11	16	20	7	9	22	18	11	8	9	10	14	15	28	6	26	6	13	14	18	12	8	10	9	7	9	14	20	10	12	13	15	25	22	9	10	9	14	14	11	12	9	18	10	10	8	13	11	22	22	4	5	11	7	10	18	11	14	12	22	29	24	17	18	9	9	10	11	9	12	10	16	10	12	9	7	8	12	25	12	11	10	24	12	5	9	7	15	9	29	21	7	24	16	9	9	13	13	15	18	7	15	14	10	20	9	13	15	13	6	10	7	9	12	18	7	17	16	12	13	6	5	6	10	8	19	11	19	18	10	18	7	16	8	17	8	14	24	12	14	22	30	14	12	13	14	22	7	11	16	17	14	10	15	13	13	17	18	13	7	12	12	8	11	10	18	9	11	14	10	9	18	15	11	16	8	16	8	8	19	8	10	24	7	20	20	12	15	10	21	12	8	9	12	11	6	13	7	20	13	14	13	14	8	10	13	9	8	20	10	15	8	12	13	14	9	12	8	16	8	20	22	13	10	12	11	6	16	23	6	7	9	11	7	38	21	14	14	10	10	9	15	21	7	12	13	10	7	16	20	8	6	21	12	6	9	8	10	10	6	13	7	15
NC_031984.2	6393218	7	15	4	17	2	13	7	11	27	7	7	9	18	12	11	12	11	14	6	9	14	12	9	16	3	10	7	9	10	9	20	17	15	5	9	12	7	23	22	9	13	9	15	8	26	7	16	13	13	13	8	15	17	6	5	7	14	17	20	11	11	4	25	16	12	21	7	20	9	12	17	6	10	13	29	28	24	15	17	9	16	12	9	10	14	12	5	13	12	14	12	12	5	16	13	31	14	19	15	13	19	16	19	19	16	21	15	11	20	8	7	19	17	36	12	11	16	16	16	8	19	6	14	16	19	13	9	9	15	15	4	10	9	13	6	9	10	13	18	25	8	4	23	22	9	21	8	7	4	6	9	13	13	12	19	13	9	6	14	18	13	23	19	12	11	8	11	19	10	9	15	10	9	20	10	9	9	11	21	11	10	18	11	11	19	12	9	8	9	5	12	11	13	7	13	16	13	17	12	19	9	16	9	5	16	6	24	13	13	10	10	5	14	12	27	15	6	7	7	9	10	11	13	13	18	10	9	8	14	7	21	10	7	20	11	23	17	14	16	26	16	6	10	11	13	11	16	20	7	9	23	18	11	8	9	10	14	15	28	6	26	6	12	14	18	12	8	9	9	7	9	14	20	9	12	13	14	25	23	9	10	9	14	14	11	12	9	17	10	10	8	13	11	21	21	4	5	10	7	10	18	11	14	12	22	29	24	17	18	9	9	11	11	9	12	10	16	10	12	9	7	8	12	25	12	11	10	24	12	5	9	7	14	9	29	21	8	24	16	9	9	13	13	15	18	7	15	14	11	20	9	13	15	13	6	10	7	9	11	18	7	17	16	12	13	6	5	6	10	8	19	11	18	18	10	18	7	16	9	17	7	13	24	12	14	22	30	14	11	12	14	22	7	11	16	18	14	10	15	13	13	17	18	13	7	12	13	8	11	10	18	9	11	13	10	9	19	14	11	16	8	16	8	9	19	8	10	24	7	20	20	12	15	10	21	12	9	9	13	11	6	13	7	20	13	14	13	14	8	10	13	9	8	20	10	15	9	12	13	14	9	12	8	16	8	20	21	12	10	12	11	6	16	22	6	7	9	11	7	37	21	14	14	10	10	9	15	21	7	12	13	10	7	16	18	9	6	21	12	6	9	8	10	10	6	13	7	15
NC_031984.2	6393219	7	15	4	17	2	12	6	11	27	7	7	9	17	12	11	12	10	15	6	9	13	12	9	16	3	9	8	9	10	9	20	17	15	5	9	12	7	23	25	9	14	9	15	8	26	7	17	11	13	13	8	15	17	6	5	7	14	17	19	11	11	4	24	16	12	21	7	21	9	11	17	6	10	14	29	28	24	15	16	9	16	12	9	10	14	12	5	13	12	14	12	12	5	14	13	31	14	20	15	13	19	16	19	19	16	21	15	11	19	8	7	17	17	36	12	11	16	16	16	8	19	6	13	16	19	13	9	9	15	15	4	10	9	13	5	9	10	13	19	24	8	4	23	23	9	21	8	7	4	6	10	13	13	11	20	14	9	6	15	18	13	23	19	12	11	8	10	19	10	9	15	10	9	20	10	9	9	12	21	11	10	19	11	11	19	12	9	8	9	5	12	11	12	7	13	16	12	17	12	19	9	16	9	5	16	6	24	13	13	10	10	5	14	12	26	14	6	7	7	9	10	10	13	13	18	10	9	8	14	6	22	10	7	20	11	22	17	16	16	26	15	5	10	11	13	11	15	19	7	9	23	18	11	8	9	10	14	15	28	6	26	6	12	15	18	12	7	9	9	7	9	14	20	9	12	13	14	25	23	9	10	9	14	14	11	12	9	17	10	10	8	12	11	21	21	4	5	10	7	10	18	11	14	11	22	29	25	16	18	9	9	11	11	9	12	11	16	10	12	9	7	8	12	25	12	11	10	24	12	5	9	6	13	9	30	21	8	23	16	9	10	13	13	15	18	7	14	14	11	20	9	13	15	13	7	11	8	9	12	18	7	17	17	12	13	6	6	6	10	8	19	10	17	17	10	18	7	15	9	17	7	13	24	12	14	22	30	14	11	12	14	22	7	11	17	18	14	10	15	13	13	17	18	13	7	12	12	8	12	10	18	9	11	13	10	9	19	14	11	16	8	16	7	9	19	8	11	24	6	21	20	11	15	10	21	12	9	9	13	11	6	13	7	20	13	14	13	14	8	10	13	9	8	20	10	15	9	12	13	14	9	11	8	17	8	20	21	12	10	12	11	6	16	22	6	7	9	10	7	36	23	14	13	10	10	9	15	20	7	11	13	10	7	16	18	9	6	21	12	5	9	8	10	10	6	13	7	15
NC_031984.2	6393220	6	15	4	17	3	12	6	11	27	7	7	9	17	12	11	13	10	15	6	9	13	12	9	16	3	9	8	9	10	9	20	17	14	5	9	11	7	23	25	10	14	9	15	8	26	7	18	11	13	13	8	15	17	6	5	7	14	17	19	11	11	4	24	16	12	21	7	22	9	11	16	6	10	14	29	28	24	15	16	9	16	12	10	10	13	12	5	13	12	13	12	12	5	14	13	31	14	20	15	13	19	16	19	19	15	21	15	11	19	8	7	17	17	36	12	11	16	16	16	8	19	6	13	16	19	13	9	10	15	15	4	10	9	13	5	9	10	13	19	24	8	4	23	22	9	21	8	7	5	6	10	13	13	11	20	14	9	6	15	18	13	22	19	10	11	8	10	19	10	9	15	10	9	20	9	9	9	13	21	12	10	18	11	11	19	12	9	8	9	5	12	11	12	7	13	16	12	18	12	19	9	16	9	5	15	6	24	12	13	10	10	5	14	12	26	14	6	7	7	8	11	10	13	14	17	10	8	8	14	6	22	10	7	20	11	22	18	16	16	26	15	5	10	12	13	11	15	19	7	9	22	18	11	9	9	10	14	16	28	6	26	6	12	15	18	12	7	9	9	7	8	14	20	10	12	13	14	25	23	9	10	9	14	14	11	12	9	17	10	9	8	12	11	22	21	4	5	10	7	10	18	11	14	11	22	29	25	16	18	9	9	11	11	9	12	11	16	10	12	9	7	8	12	25	12	11	10	24	12	5	9	6	13	9	29	21	8	23	16	9	10	13	13	14	18	8	14	14	11	20	9	13	15	12	7	10	8	11	12	18	7	18	17	12	13	5	6	6	10	8	18	10	17	17	10	18	7	15	10	17	7	13	23	12	14	22	30	14	11	12	15	22	7	11	17	18	14	10	15	12	13	17	19	13	7	12	12	8	12	10	18	9	11	13	10	10	19	14	11	16	8	16	7	9	19	8	11	25	5	21	20	12	15	10	21	12	9	9	13	11	6	13	7	21	13	14	13	14	8	10	12	9	8	20	9	15	9	12	13	14	9	11	8	16	8	21	21	12	10	12	11	7	16	22	6	7	9	10	7	36	24	14	13	10	10	9	15	21	7	11	13	10	6	16	18	10	6	21	14	5	9	8	10	10	5	12	7	15
NC_031984.2	6393221	6	15	4	17	3	12	6	11	26	7	7	9	17	12	11	13	10	14	6	9	12	12	8	15	3	9	8	9	10	9	20	17	14	5	9	11	7	23	25	9	14	9	15	8	26	7	18	10	13	13	8	14	17	6	5	6	14	17	19	11	11	4	24	16	12	21	7	22	9	11	16	6	10	14	29	28	24	15	16	9	16	12	10	11	14	12	5	13	11	14	12	12	5	14	13	30	14	20	15	13	19	17	19	19	15	21	15	11	19	8	7	17	17	36	12	11	16	16	16	8	18	6	13	16	19	14	9	10	15	15	4	10	9	13	6	9	10	13	19	24	9	5	23	23	9	21	8	7	7	6	10	14	13	11	20	14	9	6	15	18	13	22	19	10	11	8	10	19	10	9	15	12	9	20	10	9	9	13	22	12	10	19	11	11	18	11	9	7	9	5	12	11	12	7	13	16	12	18	12	18	9	16	9	5	15	6	24	12	12	10	10	5	14	12	26	14	6	6	7	8	11	10	13	13	17	10	8	8	15	6	22	10	7	20	11	22	18	16	15	26	15	5	10	12	13	11	15	19	7	9	22	18	11	10	9	10	14	16	28	6	26	6	12	15	18	12	6	9	9	7	8	14	20	10	12	13	14	25	21	9	10	7	13	15	11	12	9	17	10	9	8	13	10	22	21	5	5	10	7	10	18	11	14	11	22	28	24	16	18	9	9	11	11	9	12	11	16	10	12	9	7	8	12	25	12	11	10	24	12	5	9	6	13	9	28	20	8	22	16	9	10	13	13	14	19	9	14	14	11	20	9	13	15	12	7	10	8	11	12	19	7	18	17	12	13	5	6	6	10	8	18	9	18	17	10	17	7	15	10	16	7	13	23	12	14	22	30	14	11	13	15	22	7	11	17	18	14	10	15	12	13	17	19	13	7	12	11	8	12	10	18	9	11	13	10	10	19	14	11	16	8	16	7	9	19	8	11	24	5	21	20	12	15	11	21	12	10	9	13	11	6	13	7	21	13	14	13	13	8	10	12	9	8	21	9	15	9	12	13	14	9	11	8	16	8	21	21	12	10	12	11	6	15	21	6	7	8	10	7	35	24	14	13	11	11	9	15	22	7	11	14	10	6	15	18	10	6	21	12	5	8	8	11	10	5	12	7	13
NC_031984.2	6393222	6	15	4	17	3	12	6	11	25	7	7	9	17	12	11	13	11	14	6	8	12	12	8	15	4	9	8	9	10	9	20	16	14	5	9	11	7	23	25	9	13	9	15	8	26	7	18	10	13	13	8	14	17	8	5	6	14	17	19	10	11	4	24	16	12	21	7	21	9	11	16	6	10	14	28	28	24	15	16	9	16	9	9	11	14	12	5	13	11	14	12	12	5	14	13	30	14	19	15	13	16	17	19	19	15	20	15	11	19	8	7	17	17	36	13	11	16	16	16	7	18	6	13	16	19	14	9	11	15	15	4	10	9	14	6	9	10	13	20	24	9	5	23	23	9	21	8	7	7	6	10	14	13	12	20	14	10	6	15	17	12	21	19	10	11	8	10	20	10	9	15	12	9	19	10	10	9	13	24	12	10	19	10	11	18	11	10	7	9	5	12	11	12	7	13	16	12	18	12	18	9	15	9	5	15	6	24	12	12	10	10	5	14	12	26	14	6	6	7	8	11	10	13	12	17	10	8	8	15	5	22	10	7	20	11	22	18	17	15	26	15	5	10	12	12	11	15	19	7	9	22	18	11	10	9	10	14	15	27	6	27	6	12	15	18	12	5	9	9	7	8	14	20	10	11	13	15	24	20	9	10	7	14	15	11	12	9	17	9	9	8	13	10	23	22	5	5	9	7	10	18	11	14	11	22	29	24	16	18	9	10	11	11	9	12	11	16	10	12	8	7	8	12	24	12	11	10	20	12	5	9	6	13	9	28	20	8	22	16	9	10	12	13	14	19	9	14	12	12	20	9	13	14	12	8	8	8	11	11	19	7	17	16	11	13	6	6	6	9	7	17	9	18	17	10	17	8	15	10	16	7	13	23	12	14	22	28	14	11	13	15	22	7	11	17	20	13	10	15	13	13	17	19	13	7	12	10	8	12	10	18	9	11	12	10	10	19	14	11	16	8	16	7	9	19	8	11	23	5	21	21	13	15	11	21	11	11	9	13	11	6	12	7	20	12	13	13	13	8	9	13	9	8	19	9	15	9	12	13	14	9	11	8	16	8	20	21	13	9	12	10	6	15	21	6	8	8	10	7	37	24	14	13	11	11	8	15	22	7	11	14	10	6	16	18	9	6	21	13	5	8	8	11	10	5	12	7	13
NC_031984.2	6393223	6	15	4	17	3	12	6	11	25	7	7	9	17	11	11	13	11	14	6	8	12	12	7	14	4	9	8	9	10	9	20	16	14	5	9	11	7	22	25	9	13	9	15	8	25	7	19	10	13	13	8	14	17	8	5	6	14	17	20	10	11	4	24	16	12	21	7	21	9	12	16	6	10	14	28	28	24	15	17	9	16	9	9	11	14	11	5	13	11	14	12	12	5	14	12	29	14	19	15	13	16	17	19	19	16	20	15	11	19	8	7	17	17	36	13	11	16	16	16	7	19	6	13	16	19	14	9	11	15	15	4	9	9	14	6	9	10	13	20	24	10	5	23	22	9	21	8	7	7	6	10	14	13	12	20	14	10	6	15	17	13	21	19	10	12	8	10	21	10	9	15	12	9	17	10	10	9	12	25	12	10	19	10	11	18	11	10	7	9	5	13	11	12	7	13	17	12	18	12	18	9	15	9	5	15	6	24	12	12	10	10	5	14	12	26	14	6	6	6	8	11	10	13	12	18	10	8	8	15	5	22	10	7	20	11	22	18	18	15	26	14	5	10	10	12	11	15	19	7	9	22	18	11	10	9	9	14	15	26	6	27	6	12	14	18	12	5	9	9	7	8	14	20	10	10	13	15	24	20	9	11	7	14	15	11	12	9	17	9	9	9	12	10	23	22	5	5	9	7	10	17	11	14	11	22	29	25	17	19	9	10	11	11	9	11	11	16	10	14	9	7	10	12	24	13	11	10	20	12	5	9	6	13	9	28	20	8	22	16	9	10	12	12	14	19	8	14	12	12	20	9	13	14	12	8	8	8	11	11	19	7	18	17	11	12	6	6	6	9	7	18	9	18	17	10	17	8	15	10	16	7	13	23	13	14	22	28	14	11	13	16	23	7	11	18	20	13	10	15	13	13	19	19	13	7	12	10	9	12	10	18	9	10	12	10	10	19	14	11	16	8	16	7	9	19	8	11	26	5	21	21	13	15	11	21	11	11	9	13	11	6	12	7	20	12	13	13	13	8	9	13	9	8	19	9	15	9	12	13	14	9	11	8	16	8	20	21	13	9	12	10	6	15	21	6	8	8	10	7	37	24	14	13	11	11	8	15	21	7	11	14	10	6	16	18	9	6	20	13	5	8	8	11	10	5	12	7	13
NC_031984.2	6393224	6	15	4	17	3	12	5	11	25	7	7	9	17	11	11	13	11	14	6	8	12	12	7	14	3	9	8	8	10	9	19	16	14	5	9	10	7	22	24	9	13	9	15	8	23	7	19	10	13	13	8	14	17	8	5	6	14	18	20	10	11	4	25	16	13	21	7	21	9	12	16	6	10	14	28	28	24	15	17	9	16	9	9	11	14	11	5	13	12	14	12	12	5	14	12	29	14	18	15	14	15	17	19	19	16	20	15	11	19	8	7	17	17	36	13	11	16	16	16	7	18	6	13	16	19	14	9	11	15	15	4	9	9	14	6	9	10	13	20	24	10	5	24	22	9	21	8	8	7	5	10	14	13	13	20	14	10	6	14	17	13	21	19	10	12	8	10	21	10	9	15	12	9	19	10	10	9	12	25	12	10	19	10	11	18	11	10	7	9	5	13	11	12	7	13	17	12	18	12	18	9	14	8	5	15	6	24	12	12	11	10	6	14	12	27	14	6	6	6	8	11	10	12	12	18	10	8	8	15	5	22	10	7	20	11	22	17	18	15	26	14	5	9	11	12	10	15	20	7	9	22	18	11	10	9	9	14	14	26	6	28	6	12	14	18	12	5	8	9	7	7	14	20	10	10	13	15	24	20	9	11	5	14	15	11	12	9	17	9	9	9	12	10	23	22	5	5	9	7	10	17	11	13	11	21	29	24	17	19	9	10	10	11	8	11	11	16	10	14	9	7	10	12	24	13	12	10	20	12	5	9	6	13	9	27	20	8	23	16	9	10	12	12	14	19	8	14	12	12	20	9	13	14	11	8	8	8	11	11	18	7	18	17	10	12	6	6	6	9	7	18	8	18	17	10	18	8	15	10	16	7	12	24	13	13	22	28	14	10	13	17	23	7	11	18	20	13	10	15	13	13	20	19	13	7	12	10	9	12	10	19	9	10	12	10	10	19	14	11	16	8	16	7	9	20	8	11	26	4	21	21	13	15	11	21	11	12	9	15	11	6	12	7	20	12	13	12	13	8	9	13	9	8	19	9	15	9	12	13	14	9	12	8	15	8	19	21	13	9	12	10	6	16	20	6	8	8	10	7	37	24	14	13	12	11	8	15	21	7	11	14	10	6	16	20	9	6	21	13	5	8	8	11	9	5	12	7	13
NC_031984.2	6393225	6	15	4	16	3	12	5	11	24	7	8	9	17	11	10	13	11	14	6	8	12	12	7	14	3	9	8	9	10	9	19	16	14	5	9	10	7	22	25	9	14	9	15	8	23	8	20	10	14	13	8	14	17	8	5	6	14	18	19	10	11	5	25	16	12	20	8	21	9	12	15	6	9	14	27	28	24	14	17	9	16	9	9	11	14	11	5	13	12	14	12	12	5	14	13	29	15	18	15	14	15	17	19	19	16	20	15	11	19	8	8	16	17	36	13	11	16	16	16	7	19	6	13	16	18	14	9	11	15	16	4	9	9	14	7	9	10	13	20	24	10	5	23	22	9	21	8	8	7	5	9	14	13	13	20	14	10	6	14	17	13	21	19	10	12	8	11	21	10	9	15	12	10	19	10	10	9	12	25	12	10	19	10	11	17	11	10	7	8	5	13	11	11	7	13	17	11	18	12	18	9	13	7	5	14	6	23	13	12	11	10	5	13	12	27	14	6	6	7	8	11	10	12	12	18	10	8	11	15	5	22	9	7	20	10	22	17	19	15	26	14	5	9	11	12	10	15	19	7	9	22	18	11	10	9	9	14	14	25	6	28	6	11	14	18	12	5	8	9	6	7	14	20	10	10	13	15	24	20	9	11	5	15	15	11	12	9	17	9	9	9	12	10	24	21	5	5	9	7	9	17	11	12	12	21	30	25	17	19	9	10	9	11	8	11	11	16	10	14	9	7	10	12	23	13	12	10	20	12	5	9	6	13	9	27	20	8	23	16	9	9	12	12	13	18	8	14	12	12	19	9	14	14	11	8	8	8	11	12	18	7	18	18	10	12	6	6	6	9	7	18	8	18	17	10	18	8	14	10	15	7	12	24	13	13	21	28	14	9	13	16	22	7	11	18	21	13	10	15	14	13	19	19	13	7	12	10	9	12	10	19	9	10	12	10	10	19	14	12	16	9	17	7	8	20	8	10	26	4	21	21	14	15	11	21	11	12	9	16	10	6	14	7	20	12	13	12	13	8	8	13	9	8	20	9	14	9	13	13	14	9	12	8	16	8	19	20	13	9	12	10	6	16	20	6	8	8	10	7	37	24	14	13	12	11	8	15	20	8	11	14	10	7	15	20	9	6	21	13	5	8	8	11	9	5	12	6	13
NC_031984.2	6393226	6	15	3	17	3	12	5	11	24	7	8	9	16	11	10	13	11	14	6	8	12	12	7	14	3	9	8	8	10	9	19	16	14	5	9	10	7	22	25	9	14	9	15	8	23	8	20	10	14	13	8	14	17	8	5	6	14	18	19	9	11	5	25	16	11	19	8	21	9	12	15	6	9	14	27	28	24	14	18	9	16	8	9	13	14	11	6	13	12	14	11	12	5	14	13	29	15	18	15	14	15	16	19	19	16	19	15	11	19	8	8	16	17	36	13	11	16	16	16	7	19	6	13	16	18	14	9	11	15	16	4	9	9	14	7	8	10	13	19	24	10	5	23	22	9	21	8	8	7	5	9	14	13	13	20	14	10	6	14	17	12	21	19	10	12	8	12	21	10	9	15	12	9	19	10	10	9	12	25	12	10	19	10	11	17	11	9	7	8	5	13	11	11	7	13	17	11	18	11	18	9	13	7	4	14	6	24	13	13	11	10	6	13	12	27	14	6	6	7	8	12	10	12	12	21	10	8	11	15	5	22	9	7	20	10	22	17	19	15	26	14	5	9	11	12	10	15	19	7	9	21	18	11	9	9	9	14	14	26	7	29	6	11	14	18	12	5	8	9	6	7	13	20	11	10	13	15	24	21	9	11	6	14	15	11	13	8	17	9	9	9	12	10	24	20	5	5	9	7	9	17	11	12	13	21	30	25	17	19	9	10	9	11	8	10	11	16	10	14	9	7	10	11	23	13	11	10	20	12	5	8	6	14	9	28	20	8	23	16	9	9	13	12	13	18	8	14	12	12	18	9	14	14	11	8	7	8	11	12	19	7	18	18	10	12	6	6	6	8	7	18	8	18	17	10	18	8	14	10	15	7	12	25	13	12	21	29	14	9	13	16	22	9	11	18	22	13	9	15	14	13	19	19	13	7	12	10	9	12	10	20	9	10	12	10	10	19	14	12	16	10	17	7	8	20	8	9	27	4	21	21	14	16	11	20	11	12	9	16	10	6	14	7	20	12	13	12	14	8	8	13	9	8	20	9	14	9	13	13	14	10	12	8	16	8	19	20	12	9	12	10	6	16	20	6	8	8	10	7	39	25	14	13	12	11	8	15	20	8	11	15	10	7	15	20	9	6	21	13	5	8	8	11	10	5	12	5	13
NC_031984.2	6393227	5	15	3	17	3	12	5	11	24	7	8	9	16	11	10	13	11	15	5	8	12	12	8	14	3	9	8	8	10	9	19	16	15	5	9	10	7	22	25	9	14	9	15	8	23	8	20	11	14	13	8	14	17	8	5	6	14	18	19	9	11	6	25	14	11	19	8	21	9	12	15	6	9	14	27	28	24	14	19	9	16	9	9	13	14	11	6	13	13	14	11	12	5	14	13	30	15	18	15	14	15	16	19	20	16	19	15	11	19	8	8	17	17	36	13	11	16	16	16	7	19	6	13	16	19	14	9	11	15	16	4	8	9	14	7	8	10	13	19	24	10	5	24	22	9	21	8	8	7	5	9	14	13	13	20	15	10	6	14	17	12	21	19	10	12	8	12	21	10	9	14	12	9	20	10	10	9	11	25	12	10	19	10	11	17	12	9	7	8	5	13	11	11	7	13	16	11	18	11	18	10	13	8	4	14	6	24	13	13	11	11	6	14	13	27	14	7	6	7	8	12	10	12	12	21	10	8	11	15	5	22	9	7	20	10	22	17	19	15	26	14	5	11	11	12	10	15	18	7	9	22	18	11	9	9	9	14	14	27	7	28	6	11	13	17	12	5	8	9	6	7	13	20	11	10	13	15	24	21	9	11	6	14	15	11	13	8	16	9	9	9	12	10	24	20	5	5	9	7	9	17	11	12	13	21	31	26	17	20	9	10	9	11	8	10	11	16	11	14	9	8	10	11	23	13	11	10	20	12	5	8	6	15	9	28	20	9	23	16	9	9	13	12	13	18	8	14	12	12	18	9	14	14	11	8	7	8	11	13	19	7	18	18	10	11	6	6	6	8	7	19	8	18	17	11	18	8	14	10	15	7	12	25	13	12	21	29	14	9	13	16	22	9	11	18	22	13	9	15	14	13	19	19	13	7	12	9	9	12	10	20	9	10	12	10	10	20	15	12	16	10	17	7	8	20	8	9	27	5	21	21	15	16	10	20	11	12	9	16	10	6	14	7	20	12	13	12	14	8	8	14	9	8	20	9	14	8	12	13	13	11	12	8	16	8	18	20	12	9	13	10	6	16	20	6	8	7	10	7	40	25	14	13	11	11	8	15	20	8	11	15	11	7	15	21	9	6	20	13	5	8	8	11	10	6	12	5	13
NC_031984.2	6393228	5	15	3	17	3	12	5	11	24	7	8	8	16	11	10	13	13	15	5	8	12	12	8	14	3	9	8	7	10	9	19	16	15	5	10	10	7	22	25	9	14	9	15	8	23	8	19	11	14	13	8	15	17	8	5	6	14	18	19	10	12	6	25	14	11	19	8	21	9	12	15	6	9	14	27	28	24	14	19	9	17	9	9	13	14	13	6	13	13	14	11	12	5	14	13	29	15	18	15	14	15	16	19	20	16	19	15	11	19	8	8	17	18	37	13	11	16	15	17	7	19	6	13	16	19	14	9	10	15	16	4	8	9	14	7	7	10	13	19	24	10	5	24	22	9	22	8	8	7	5	9	14	13	13	20	16	10	6	14	17	12	20	19	10	12	8	12	21	10	9	14	12	9	20	10	10	9	11	25	11	10	19	10	11	16	12	9	7	8	5	12	11	11	7	13	16	12	18	11	17	10	13	8	4	14	6	24	13	13	11	11	6	14	12	27	14	7	6	7	8	12	10	12	12	21	10	8	11	15	5	22	9	7	20	10	22	18	19	15	26	14	5	11	11	12	10	14	18	7	9	23	18	12	9	10	9	13	14	27	7	28	6	11	12	16	12	5	8	9	6	7	13	19	11	10	13	15	24	21	8	11	6	14	15	11	13	8	16	9	10	9	12	10	24	20	6	5	10	7	9	17	11	12	12	20	31	26	17	19	9	10	9	11	8	10	11	16	11	14	9	8	10	11	24	13	11	10	20	12	5	8	6	15	9	29	21	9	23	16	9	9	13	12	13	18	8	14	12	12	18	9	14	14	11	8	7	8	11	13	18	7	18	17	10	11	5	6	6	7	7	19	8	19	17	11	18	8	14	10	15	7	12	25	13	12	21	28	14	9	13	16	22	9	11	18	22	13	9	16	14	13	19	20	13	7	12	9	9	12	10	20	9	10	12	10	10	20	15	12	16	10	17	7	8	20	8	9	27	5	21	21	15	16	10	20	11	12	9	16	10	6	14	7	20	12	13	12	14	8	7	13	9	8	21	9	12	8	12	13	13	11	12	8	16	8	18	20	11	9	13	10	6	16	20	6	8	7	10	6	38	24	14	13	11	11	8	15	20	8	11	15	11	7	15	22	9	6	20	13	5	8	9	11	10	6	12	6	13
NC_031984.2	6393229	5	16	3	17	3	12	5	11	24	7	8	7	16	11	10	13	13	15	5	8	12	12	8	14	3	9	8	6	10	9	20	16	15	5	10	10	7	22	25	10	15	9	14	8	23	8	19	11	13	12	7	14	16	8	6	6	14	18	20	9	12	6	23	14	11	19	8	21	9	12	15	6	9	14	27	27	24	14	19	10	17	10	9	13	14	13	6	13	13	14	11	12	5	14	13	28	14	17	15	14	15	16	19	20	16	19	15	12	18	9	7	17	18	38	13	11	16	15	17	7	18	6	13	16	18	14	9	10	15	16	4	8	8	14	7	7	10	13	19	25	10	5	22	22	9	22	8	8	8	5	9	14	13	13	20	16	10	6	14	19	12	20	19	10	12	8	12	21	10	8	14	12	9	19	10	10	8	11	25	12	9	19	10	10	16	12	9	6	8	5	12	11	10	6	13	16	12	18	11	16	10	13	9	4	14	6	24	13	12	11	11	6	14	12	27	15	8	6	7	8	12	10	9	11	21	10	8	11	15	5	22	9	7	20	10	22	18	19	15	27	14	5	11	11	12	10	14	17	7	9	24	17	12	9	9	10	13	13	25	7	27	7	11	12	16	11	5	8	8	6	8	13	18	11	10	13	15	24	20	8	11	6	14	15	11	13	8	15	9	10	10	12	10	24	20	6	5	10	7	9	17	11	12	12	20	30	26	16	19	9	10	9	11	8	11	11	16	11	14	9	8	10	11	24	13	11	9	18	10	5	8	6	15	9	29	20	9	21	16	8	9	13	12	13	18	9	14	12	12	19	9	14	14	11	8	7	8	10	13	18	7	17	16	10	10	5	6	6	6	6	19	8	19	16	11	19	8	14	10	15	7	10	25	13	12	21	28	14	9	13	16	22	9	11	19	22	13	9	17	14	13	19	20	13	7	12	10	9	12	10	20	9	9	12	9	9	20	14	12	17	9	17	7	8	19	8	10	27	5	21	21	14	16	10	20	11	12	9	16	10	5	14	7	20	12	12	12	14	8	7	13	9	8	21	8	12	8	12	13	12	10	12	8	16	8	17	20	10	9	13	10	6	15	20	6	8	8	11	6	37	23	14	13	11	10	7	15	20	9	11	15	11	7	15	21	9	6	20	13	5	8	9	11	10	6	11	6	14
NC_031984.2	6393230	4	16	3	17	3	12	5	11	24	7	7	7	16	11	10	13	13	15	5	8	12	11	7	14	3	9	8	6	9	10	20	16	15	5	10	10	7	22	25	10	15	9	14	8	23	8	19	11	13	12	7	14	16	8	6	6	14	18	20	9	12	6	23	14	11	19	8	22	9	12	15	6	9	15	26	27	24	14	19	10	17	11	9	13	14	13	6	13	13	15	11	12	5	14	14	28	13	17	15	13	15	16	19	20	16	18	15	12	18	10	7	17	18	38	12	11	16	16	17	7	17	6	12	16	18	14	9	10	15	15	4	8	8	14	7	6	10	12	19	25	11	5	22	23	9	22	8	8	8	5	9	14	13	13	20	15	10	6	14	19	12	20	18	10	12	8	12	21	10	8	14	12	9	19	10	10	8	11	24	12	9	19	11	10	16	12	9	6	8	5	12	11	10	6	13	16	12	18	11	16	10	13	9	4	14	6	23	13	12	11	11	6	14	12	27	15	8	6	6	8	12	10	9	11	22	10	8	11	15	5	22	9	6	20	10	22	18	19	15	27	14	5	11	11	12	10	14	17	7	9	24	18	12	9	9	10	13	12	25	7	27	7	11	12	16	10	5	8	8	6	8	13	18	11	10	13	15	24	20	8	11	6	14	15	12	13	8	15	9	10	10	12	10	24	20	6	5	10	7	9	17	11	12	12	20	30	26	16	20	9	10	9	11	8	11	11	16	11	14	8	8	10	11	25	12	11	9	18	10	5	7	6	15	9	29	20	9	21	16	8	9	13	12	13	18	9	14	12	12	19	10	14	14	11	8	7	8	10	13	18	7	16	17	10	10	5	7	6	6	6	19	8	19	15	11	19	8	14	10	14	7	10	25	13	12	21	27	14	10	13	16	22	9	11	19	22	13	9	17	14	13	19	21	13	8	12	10	9	12	10	20	10	9	13	9	9	19	14	12	17	9	17	7	8	19	8	10	27	5	21	21	14	16	10	20	11	12	9	16	10	5	14	8	20	12	12	12	14	8	7	13	9	8	21	8	12	8	12	13	12	10	12	8	16	8	17	18	10	9	13	10	7	15	20	6	8	8	11	6	37	23	14	13	11	10	7	15	20	9	11	16	11	7	15	23	9	6	21	13	5	8	9	11	9	6	11	6	14
NC_031984.2	6393231	4	16	3	17	3	12	5	11	23	7	7	7	16	11	10	13	13	15	5	8	13	11	7	14	3	9	9	6	9	10	20	15	15	5	10	10	7	22	26	10	15	9	14	8	23	8	19	11	13	12	7	14	14	8	6	6	13	18	20	9	12	6	22	14	11	19	8	22	9	13	15	6	9	14	26	27	24	14	19	10	17	11	9	13	14	13	6	13	13	15	11	11	5	14	13	28	13	17	15	13	15	16	19	20	16	18	15	12	18	10	7	17	18	38	12	11	16	16	17	7	16	6	13	16	18	14	8	10	15	15	3	8	8	14	7	6	10	12	19	25	11	5	22	23	9	21	8	8	8	5	9	14	13	13	20	16	10	6	14	19	12	20	18	10	12	8	12	21	10	8	15	12	9	19	10	10	8	12	23	12	8	19	11	10	16	12	9	6	8	5	12	11	10	6	13	16	12	17	11	16	10	13	9	4	14	6	24	13	12	11	11	6	14	12	27	15	8	6	6	8	12	10	9	11	22	10	8	11	15	5	22	9	6	21	10	22	18	19	15	27	14	5	11	11	12	10	14	16	7	9	24	18	12	8	9	9	13	12	24	7	28	7	11	12	16	10	5	8	8	6	8	13	18	10	10	14	15	24	20	8	11	6	15	15	12	13	8	15	9	10	9	12	10	24	21	6	5	10	7	9	16	11	12	12	20	30	27	16	20	9	10	9	11	8	11	11	16	10	14	6	8	11	11	25	12	11	9	18	10	5	7	7	16	9	29	19	9	21	16	8	9	13	12	13	18	9	14	12	10	18	10	13	14	11	8	7	8	10	13	18	7	16	17	10	11	6	6	6	6	6	18	8	19	15	11	19	8	13	10	14	7	10	25	12	12	21	27	14	10	13	16	23	9	11	19	22	13	9	14	14	13	19	21	12	8	12	10	9	12	10	20	10	9	13	9	9	19	15	12	18	9	17	7	8	20	8	9	27	5	21	22	14	16	10	20	11	12	9	16	10	5	14	8	20	13	12	12	13	9	7	13	9	8	21	8	12	8	12	13	12	10	11	8	16	8	16	18	10	9	13	10	7	15	19	6	8	7	11	6	37	21	14	12	11	10	7	15	20	9	11	16	11	7	15	23	9	6	21	13	5	8	9	11	9	6	11	6	14
NC_031984.2	6393232	4	16	3	17	3	12	5	10	24	7	7	7	16	11	10	13	14	15	5	8	13	11	7	14	3	8	9	6	9	10	20	15	15	5	10	10	7	22	25	10	15	9	14	8	23	8	19	11	12	12	7	14	15	8	6	6	13	18	20	9	12	6	22	14	11	18	8	22	9	13	15	6	8	14	26	27	24	15	19	10	17	11	9	12	14	13	6	12	13	15	10	11	5	14	13	26	14	17	15	12	15	16	19	20	16	18	15	12	18	10	7	17	18	38	12	11	16	16	17	7	16	6	13	16	18	14	8	10	15	15	3	8	8	14	7	4	10	12	18	25	11	5	21	23	9	21	8	8	8	5	8	14	13	12	20	16	10	6	14	20	12	20	18	10	13	8	12	21	10	8	15	12	9	19	10	9	8	12	23	12	8	19	11	10	16	12	10	6	8	5	11	11	10	6	13	16	12	17	11	16	10	13	9	4	14	6	24	13	12	11	11	6	14	12	26	15	8	6	6	8	12	10	9	11	22	10	8	11	15	5	22	9	6	21	11	22	18	19	15	27	14	5	11	11	12	11	14	16	6	9	24	18	12	8	9	9	13	12	24	7	28	7	12	12	16	10	5	6	8	6	8	13	18	10	10	14	14	24	20	8	11	6	15	15	12	13	8	15	9	10	9	12	10	23	21	6	5	9	7	9	16	11	12	12	20	30	27	16	20	9	10	9	11	8	11	11	16	10	14	6	8	11	11	23	12	11	9	18	10	5	7	7	16	9	29	19	9	21	16	8	9	13	12	13	18	9	14	11	10	18	10	13	14	11	8	7	8	9	13	18	7	16	17	10	11	6	6	6	6	6	18	8	19	15	11	19	8	13	10	14	7	10	25	12	12	21	27	14	10	12	16	22	9	11	19	22	13	9	14	14	13	18	20	12	8	12	10	9	12	10	20	10	9	12	9	9	19	15	12	17	8	17	7	8	20	8	9	27	5	21	22	14	16	10	20	11	12	9	16	10	5	14	8	20	13	12	12	13	9	7	13	9	8	21	8	12	8	12	13	12	10	11	8	16	8	16	18	11	9	13	10	7	15	19	5	8	7	11	6	37	21	14	12	11	10	8	15	20	10	11	16	12	7	17	23	9	6	21	13	5	8	9	11	10	6	11	6	14
NC_031984.2	6393233	4	16	3	16	3	12	5	10	24	7	6	7	16	11	10	13	14	15	5	8	13	11	7	14	3	8	9	6	9	10	20	14	15	5	10	11	7	22	25	10	15	9	14	8	24	8	19	11	12	13	8	15	15	8	6	5	13	18	21	9	11	6	22	14	11	19	8	22	9	14	15	6	8	14	26	27	25	15	19	10	17	11	9	12	14	13	6	12	13	15	10	11	5	13	13	26	14	18	15	12	15	16	19	20	16	18	16	11	18	11	7	17	18	39	12	11	16	16	17	7	15	6	13	16	18	14	8	10	15	15	3	8	8	13	7	4	10	12	18	25	11	5	21	23	9	21	8	8	8	5	8	14	13	12	19	15	11	6	14	20	12	20	18	10	13	8	12	21	9	8	15	12	9	19	10	8	8	12	23	12	8	19	11	10	15	12	10	8	8	5	10	11	10	5	13	16	12	17	11	16	9	13	9	5	14	6	24	13	12	11	11	6	14	12	26	15	8	6	7	8	12	10	9	11	22	10	8	11	15	5	22	9	6	21	11	21	18	19	15	27	15	5	11	11	12	11	14	16	6	9	24	18	12	8	9	9	13	12	24	7	29	7	12	12	16	10	5	6	8	6	8	13	18	10	10	14	14	24	20	8	10	5	15	15	12	13	8	14	9	10	9	12	10	23	21	6	5	9	7	9	16	11	12	12	19	30	27	15	20	8	10	9	11	8	11	10	17	10	14	7	8	11	12	23	12	11	9	18	11	4	7	7	16	9	30	19	9	20	16	9	9	13	11	12	18	9	14	11	10	18	10	13	14	11	8	7	7	9	12	18	7	16	17	10	11	6	6	6	6	6	18	8	20	15	11	19	8	13	10	14	6	10	24	12	12	22	27	14	10	12	16	23	9	11	19	22	14	8	14	14	13	17	20	12	8	11	10	9	12	10	20	11	9	13	9	9	19	15	12	17	8	17	7	8	19	7	9	27	5	21	21	14	16	10	20	11	12	8	16	10	5	14	7	21	13	12	12	13	9	7	13	8	8	21	8	11	8	13	12	12	10	11	9	16	8	16	18	11	9	14	11	8	16	19	5	8	7	11	6	37	21	14	12	10	10	8	15	20	10	11	17	12	7	17	23	9	6	21	13	5	8	9	11	10	6	11	6	14
NC_031984.2	6393234	4	16	3	16	3	12	5	10	23	7	6	6	16	11	10	13	14	14	5	8	13	11	7	15	3	9	9	6	9	10	20	14	15	5	10	11	7	22	25	10	14	9	14	8	24	8	19	11	12	13	8	14	15	8	6	5	13	18	21	9	11	6	22	16	11	19	8	22	9	14	15	5	8	14	26	26	25	14	19	10	17	11	9	12	14	13	6	11	12	15	10	11	5	13	13	26	14	18	15	12	15	15	19	21	16	18	16	11	18	11	7	17	18	39	13	11	16	16	17	7	16	7	13	16	18	14	7	10	15	14	3	8	8	13	7	5	10	12	19	25	12	5	21	23	9	21	8	8	8	5	8	14	13	12	19	15	11	6	14	20	13	20	17	10	13	8	12	21	9	8	15	12	9	17	10	8	7	12	23	13	8	19	11	10	15	11	10	8	9	5	10	12	10	5	13	16	13	17	11	17	10	13	9	5	14	6	24	13	12	11	11	7	14	12	26	15	8	6	7	8	12	10	9	11	22	10	8	11	15	5	22	9	6	22	11	21	18	19	15	27	15	5	11	11	12	11	15	16	6	9	24	18	12	8	9	10	13	12	24	7	29	7	12	12	16	10	5	5	8	6	8	14	18	10	10	14	14	25	20	8	10	5	16	15	12	13	8	14	9	10	9	12	10	23	21	6	5	9	7	8	16	11	12	12	20	30	28	16	22	8	10	9	11	8	11	10	17	10	14	7	8	11	12	25	12	11	9	17	11	4	7	7	16	9	30	19	9	20	15	9	9	13	12	12	18	9	14	11	10	18	10	13	14	11	8	7	7	9	12	17	7	16	17	10	11	7	6	6	6	6	19	8	20	15	10	20	8	13	10	14	6	10	24	12	12	22	27	14	10	12	16	23	9	11	19	22	14	8	14	14	13	17	20	12	8	11	10	9	12	10	20	11	9	12	9	9	19	16	12	18	9	17	7	8	19	7	9	28	5	21	21	14	16	10	20	11	12	8	17	10	5	15	8	20	13	12	12	14	9	7	12	8	8	20	8	10	8	13	13	12	10	11	8	16	7	16	18	11	9	14	11	7	17	19	6	8	7	11	6	38	20	14	12	10	10	8	15	20	10	11	17	12	7	17	23	9	6	21	13	5	8	9	11	10	6	11	6	15
NC_031984.2	6393235	5	16	3	16	3	12	5	10	22	7	6	6	16	11	10	13	14	14	5	8	13	11	7	15	3	9	9	6	9	10	20	14	15	5	10	12	7	22	24	10	14	9	14	8	25	8	19	12	12	13	8	14	15	8	6	5	14	18	21	9	11	6	22	16	11	19	8	22	9	14	14	5	8	14	26	25	25	14	19	10	18	11	9	12	14	13	6	11	12	15	10	11	4	13	13	26	13	18	15	13	14	15	19	21	16	18	16	11	18	11	6	17	19	39	13	11	16	15	17	7	16	7	12	16	16	14	7	9	15	14	3	7	8	13	7	5	10	12	19	25	11	5	21	23	9	21	8	8	9	6	8	14	13	12	18	15	11	6	14	19	13	20	18	10	13	8	12	21	9	8	15	12	9	18	10	8	7	12	23	13	8	19	10	10	15	12	10	7	9	5	10	12	10	5	13	15	13	17	11	17	9	13	9	5	14	6	25	14	12	11	11	7	13	12	26	16	8	6	7	9	12	8	9	10	22	11	9	11	15	5	22	9	6	22	11	21	18	19	15	27	15	5	11	11	12	11	15	16	6	8	24	18	12	7	9	10	13	12	24	7	29	7	12	11	16	10	5	5	8	6	8	14	18	10	9	14	14	25	20	8	10	5	16	15	12	13	7	13	9	10	10	12	10	23	21	6	5	9	8	8	16	11	12	12	20	30	28	16	22	8	10	10	11	8	11	10	17	10	14	7	8	11	12	25	12	11	9	17	11	4	7	7	16	9	30	19	9	20	15	10	9	13	12	11	18	9	14	10	10	18	10	13	14	11	8	7	7	9	12	17	8	17	17	10	11	7	6	6	6	6	19	8	20	15	10	20	8	13	10	14	7	10	24	12	13	22	27	13	10	12	15	23	9	11	19	22	14	8	13	14	12	17	20	12	8	11	10	9	12	9	20	11	9	12	10	9	19	16	12	18	10	17	7	8	20	7	9	28	5	21	21	14	16	10	20	11	12	8	18	10	5	15	8	20	13	12	12	14	9	7	12	8	8	20	8	10	9	14	13	12	10	11	8	16	7	16	18	12	9	13	11	7	16	19	6	8	7	11	6	38	21	13	12	10	10	8	15	19	10	11	17	12	7	17	23	9	6	21	14	5	8	9	11	10	6	11	6	15
NC_031984.2	6393236	5	17	3	16	3	11	5	10	22	7	6	6	16	11	10	12	14	14	5	8	13	12	7	16	4	9	9	6	9	10	21	14	15	5	10	12	7	22	24	10	15	9	13	8	25	8	21	12	12	13	7	14	15	8	6	5	14	18	22	9	11	6	22	16	11	19	8	22	9	14	14	5	8	14	26	25	26	14	19	10	17	11	9	12	13	13	6	12	12	15	10	11	4	14	13	27	13	18	15	13	14	15	19	23	16	18	16	11	18	11	5	17	19	38	14	12	15	15	17	8	16	7	11	16	16	14	7	9	15	14	3	7	8	13	7	6	11	12	19	25	11	5	21	24	9	21	8	8	9	5	8	14	13	12	18	15	11	6	14	18	13	20	19	10	13	8	12	21	8	8	16	12	9	18	10	8	8	12	23	13	8	19	10	9	15	12	10	7	9	5	10	12	10	5	13	15	13	18	11	17	9	13	8	5	15	6	24	14	13	11	11	7	13	12	26	16	8	6	8	9	12	8	10	10	21	12	9	11	15	5	22	9	6	23	11	21	18	19	17	27	14	6	11	11	12	11	15	16	6	8	24	17	13	7	9	10	13	12	23	7	29	7	13	11	16	10	5	6	9	6	8	14	18	10	9	14	14	25	20	7	10	6	16	15	12	13	7	13	9	10	10	12	10	23	21	6	5	8	8	8	16	11	12	14	20	31	28	15	24	9	10	10	11	8	11	10	17	9	14	7	8	11	12	26	12	11	9	17	11	5	7	8	16	9	30	19	9	20	15	10	10	13	12	11	18	9	14	10	11	18	10	13	16	11	8	7	7	9	12	17	8	17	17	10	11	7	6	6	6	6	19	8	20	15	10	20	8	13	10	13	7	10	24	12	13	22	26	13	10	12	15	22	9	11	19	22	13	8	13	14	12	16	20	12	8	11	10	10	12	9	20	11	9	12	10	9	20	15	13	18	10	16	7	8	20	7	9	28	5	21	21	15	16	10	20	10	12	9	18	10	5	15	8	20	13	12	12	14	9	7	12	8	8	21	8	10	10	14	13	12	9	10	8	16	7	16	19	12	9	13	11	7	16	19	7	10	7	11	6	38	20	13	12	10	10	8	15	19	11	11	17	12	7	17	23	9	6	22	14	5	9	10	11	10	6	13	8	15
NC_031984.2	6393237	5	17	3	17	4	11	5	10	22	8	7	7	16	11	10	12	13	14	5	8	13	12	7	16	4	9	9	5	9	10	21	14	15	5	10	12	8	20	24	10	15	9	11	8	25	8	20	11	12	14	7	15	15	8	6	5	14	18	23	9	11	6	22	16	11	19	8	22	9	14	14	5	8	14	27	24	26	14	19	10	17	11	10	12	13	13	6	12	12	15	10	11	4	14	13	27	13	18	15	13	14	15	19	24	16	19	16	10	18	11	5	17	19	39	15	13	16	15	17	8	18	7	11	16	17	13	7	9	15	14	3	7	8	12	7	6	11	12	19	27	11	5	21	24	9	21	8	7	9	5	8	15	13	12	18	15	11	6	14	18	15	20	20	10	13	8	12	22	8	8	15	12	9	18	10	8	8	13	23	13	9	20	10	9	15	12	10	8	9	5	10	12	10	5	13	15	14	18	11	17	9	13	8	5	15	6	23	14	13	11	11	7	13	13	26	16	8	6	8	7	12	8	10	10	21	12	9	11	15	5	22	10	6	23	11	21	18	18	17	26	14	7	11	11	12	11	15	15	6	7	24	18	13	7	10	10	13	13	23	7	31	7	13	11	16	9	5	6	9	6	8	14	17	10	9	14	15	25	20	7	10	7	16	16	12	13	8	13	9	10	11	12	10	23	21	6	6	9	8	8	16	11	12	14	20	32	29	14	23	9	10	11	11	8	12	10	17	9	14	7	8	11	12	26	12	11	10	18	11	5	8	9	16	9	30	19	9	21	15	10	10	13	12	11	18	9	14	10	11	18	10	12	16	10	9	8	7	9	12	17	8	17	17	11	11	7	6	6	6	6	21	8	20	16	11	21	8	13	10	13	7	10	23	12	13	22	26	13	10	12	15	22	9	11	19	22	13	8	13	14	12	15	20	12	8	11	9	10	12	9	20	11	9	12	10	9	20	15	13	18	10	16	7	10	19	7	9	28	5	21	21	15	15	10	20	10	12	9	18	11	5	15	8	20	13	13	12	14	9	7	12	8	8	20	9	10	10	14	12	12	9	10	8	16	7	16	19	12	9	14	11	7	16	19	7	10	7	11	6	39	21	13	12	10	9	8	15	21	11	11	17	12	7	17	22	9	6	22	15	5	10	10	11	10	6	13	8	15
NC_031984.2	6393238	5	17	4	16	4	11	4	10	22	8	7	7	16	12	10	12	13	14	5	7	12	12	7	16	4	9	9	5	10	10	21	15	15	5	10	13	8	21	24	10	15	9	11	8	25	8	20	11	12	14	7	15	14	8	6	5	14	17	23	9	11	6	22	16	10	18	8	22	9	15	14	5	8	14	27	25	27	14	19	10	18	11	9	12	13	13	6	13	12	15	10	11	4	14	14	27	13	18	15	13	15	15	20	24	16	19	16	10	19	11	5	17	19	38	15	13	16	15	17	9	18	7	10	16	17	13	8	9	15	14	3	7	8	12	7	7	10	12	19	27	12	5	22	23	9	21	8	7	9	5	8	15	14	12	18	16	11	6	14	18	15	20	21	10	13	8	12	22	8	8	15	13	9	18	10	8	8	14	23	13	9	20	10	9	15	12	10	8	9	5	11	11	10	5	13	15	14	18	12	17	9	13	8	5	15	6	23	14	13	11	11	7	13	13	28	16	8	6	7	7	12	8	10	10	21	12	9	11	15	5	22	10	6	23	12	20	18	18	17	27	14	7	11	11	12	11	15	15	6	7	24	18	13	7	10	9	13	13	24	7	31	7	13	11	16	9	5	7	9	6	8	14	17	10	9	14	15	25	20	6	10	7	16	16	12	13	8	15	9	10	11	13	10	23	21	6	6	9	8	8	15	11	12	14	20	31	29	15	23	9	10	11	11	9	12	11	18	10	14	7	8	10	12	26	12	10	10	18	11	5	8	9	16	9	31	19	10	21	15	10	12	13	12	11	18	9	14	10	11	20	10	12	17	10	9	8	7	9	13	17	8	17	17	12	11	7	7	6	6	7	21	8	20	15	12	21	8	13	10	13	7	10	23	12	13	22	26	13	10	13	15	22	9	12	19	22	13	8	13	14	11	15	20	12	8	11	9	10	11	9	20	11	9	12	10	9	20	17	13	18	10	16	7	10	19	7	9	28	5	21	21	15	15	10	20	10	12	9	18	10	5	16	8	21	13	15	12	14	9	7	12	9	8	20	9	10	10	15	12	13	9	11	7	16	7	16	19	12	9	14	10	7	16	19	7	10	7	12	5	39	19	13	12	10	9	7	15	21	11	11	18	12	7	17	22	8	6	23	15	5	10	10	11	10	6	13	8	15
NC_031984.2	6393239	5	18	4	16	4	11	4	10	22	8	7	7	16	12	10	12	13	13	5	7	13	12	7	16	4	9	9	5	10	10	22	15	16	5	10	13	8	21	23	10	15	9	11	8	25	8	20	11	12	15	7	15	15	8	6	4	10	17	23	9	11	6	22	16	10	18	8	22	9	15	14	5	8	14	28	25	27	15	18	10	18	11	9	11	14	13	5	13	12	15	10	11	4	14	14	27	13	18	15	13	15	15	20	23	16	18	16	10	19	11	4	17	20	38	14	13	15	16	16	9	18	7	10	16	17	14	8	9	15	14	3	8	8	12	7	7	10	12	19	27	13	5	22	23	8	21	8	7	9	5	8	15	14	12	18	16	11	6	14	18	15	20	21	10	13	8	12	22	9	8	15	13	9	17	10	8	8	14	23	13	8	20	10	9	15	13	11	8	9	4	11	11	10	5	14	15	14	17	12	17	9	13	9	5	15	6	23	14	13	11	10	7	13	13	28	16	8	6	7	7	12	8	10	10	21	12	9	11	15	5	22	10	6	23	13	20	18	18	17	27	14	7	11	12	11	11	15	15	5	7	23	18	13	7	10	9	13	13	24	7	32	7	13	11	16	9	5	8	9	6	8	14	17	10	9	14	16	25	20	6	10	7	16	16	13	13	8	15	9	10	11	14	10	23	21	6	6	9	8	8	15	11	12	14	20	31	29	15	23	9	11	11	9	9	12	11	18	10	14	7	8	10	12	26	12	10	10	17	12	5	8	9	17	9	31	19	10	21	15	10	12	12	12	11	18	9	14	11	10	20	10	12	17	11	9	8	7	9	14	17	8	16	17	12	11	7	7	6	6	6	22	8	21	15	12	21	8	13	10	13	7	10	24	13	13	22	26	11	11	13	15	22	9	12	19	21	14	8	13	14	11	15	20	12	8	11	9	11	11	9	20	11	9	12	10	9	20	17	13	18	10	16	7	10	19	7	9	27	5	21	20	15	15	9	20	10	12	9	18	10	5	16	8	21	14	14	12	14	8	7	12	9	8	20	9	10	10	15	12	13	9	11	7	15	7	16	19	12	9	14	10	8	16	19	7	10	7	12	5	39	19	14	12	10	9	7	15	21	11	11	17	12	7	16	20	8	6	22	15	5	10	10	11	10	6	13	8	16
NC_031984.2	6393240	5	18	4	16	4	11	4	10	22	8	6	7	16	12	10	12	13	12	5	7	13	12	7	16	4	9	9	5	10	10	22	15	16	5	9	13	8	20	23	10	15	9	11	9	25	8	20	11	12	15	7	15	15	8	6	4	10	17	23	9	11	6	22	16	10	18	8	22	9	15	14	5	8	14	27	25	27	15	18	10	18	11	9	10	14	13	5	13	12	15	10	11	4	14	14	28	13	18	15	13	14	15	20	23	16	18	16	11	19	11	4	17	20	38	14	13	15	16	16	9	18	7	10	17	17	14	8	9	15	14	3	8	8	12	7	7	10	13	19	27	14	6	22	23	8	20	8	7	9	5	8	15	14	12	19	16	11	6	14	20	15	20	21	10	13	8	12	21	9	8	15	14	9	17	10	8	8	14	22	13	8	19	10	9	15	13	11	8	8	4	11	11	10	5	14	15	14	17	12	17	9	14	9	5	15	6	23	15	13	11	10	7	13	13	29	16	8	6	7	7	12	8	10	9	20	12	10	11	15	5	22	10	6	21	12	21	18	18	17	26	14	7	11	12	11	10	15	14	5	7	23	18	13	7	10	9	13	13	24	7	32	7	13	11	16	9	5	8	9	6	8	14	17	10	10	14	16	25	20	6	10	7	16	16	13	12	8	15	9	10	10	14	11	23	22	5	6	9	8	8	15	11	12	14	20	31	29	14	22	9	11	11	9	9	12	11	18	10	14	7	7	10	12	26	12	10	11	17	12	5	9	10	17	9	31	19	10	22	15	10	12	12	11	11	18	9	14	11	10	20	10	12	16	11	9	8	7	9	14	17	8	16	18	12	11	7	8	6	6	6	23	7	22	15	12	21	8	14	10	13	7	10	24	12	14	23	27	12	10	13	15	21	9	12	19	21	14	8	13	14	11	15	20	12	8	11	9	11	11	9	20	11	10	12	10	9	20	17	13	18	11	16	7	10	20	7	9	27	6	21	21	15	14	9	20	10	12	9	18	10	5	16	8	20	14	14	12	14	8	7	12	9	7	20	9	10	10	15	12	13	9	10	7	15	7	16	19	12	9	14	10	8	16	19	7	10	7	12	5	39	19	14	13	11	9	6	15	21	11	11	16	13	7	16	20	8	6	23	15	5	10	10	11	10	6	13	8	16
NC_031984.2	6393241	5	18	4	16	4	11	4	10	23	8	6	7	16	12	10	12	13	12	5	7	13	12	8	17	4	9	9	5	10	10	23	15	16	5	9	13	8	20	23	10	15	9	11	9	25	9	21	11	12	15	7	15	16	8	5	4	10	17	23	9	11	6	22	16	11	18	9	22	9	15	14	5	8	14	28	25	27	15	18	10	18	12	9	10	14	14	5	13	12	15	10	12	4	14	14	28	13	18	15	13	14	15	20	23	16	18	16	11	19	11	5	17	20	38	14	13	14	16	16	8	18	7	10	17	17	14	8	9	15	14	3	9	8	12	7	7	10	13	19	27	14	6	22	23	8	20	8	7	9	5	8	16	14	12	19	16	11	6	14	19	16	19	20	10	13	9	12	21	9	8	15	14	9	17	10	8	9	14	22	13	9	19	10	9	15	12	10	8	8	4	11	11	10	5	14	15	14	16	12	17	9	14	9	5	15	6	22	15	12	11	10	7	13	13	29	16	8	6	7	7	12	8	10	9	20	12	10	11	15	5	21	9	5	21	12	21	18	18	17	26	14	8	11	12	11	10	15	13	5	7	24	18	13	7	10	9	13	13	24	7	32	7	13	12	16	9	5	8	8	6	9	14	17	10	10	14	16	25	21	6	10	7	17	16	13	12	8	15	9	10	10	14	11	23	22	5	6	9	8	8	15	10	12	15	20	31	30	14	22	9	11	10	9	8	12	11	18	10	14	7	8	10	12	26	12	10	11	17	12	5	9	10	18	9	32	18	10	21	15	10	12	12	11	11	18	9	14	11	10	21	10	12	16	11	9	8	7	9	14	17	8	16	18	12	11	7	8	6	6	6	22	7	22	16	12	21	8	14	10	13	7	9	24	12	14	23	28	12	10	14	15	21	9	12	19	21	14	8	13	13	10	15	20	12	8	11	9	11	11	9	19	12	10	12	10	9	20	17	13	18	11	16	7	10	20	7	9	27	6	20	21	15	15	9	20	11	12	9	18	10	5	16	8	19	14	15	12	14	7	7	12	9	7	20	9	10	10	15	12	13	8	10	8	15	6	16	19	12	10	13	10	8	15	18	7	11	7	12	5	39	19	16	13	11	9	6	15	21	11	11	16	13	7	16	21	8	6	23	16	5	10	10	11	11	6	13	8	16
NC_031984.2	6393242	5	18	4	16	4	11	4	10	22	8	6	7	16	12	10	11	13	12	4	7	13	12	8	17	4	9	9	5	10	9	23	15	15	5	9	13	8	20	23	10	16	9	11	9	25	9	21	11	12	15	7	15	16	8	6	4	10	18	23	9	11	5	22	16	11	18	8	22	9	15	14	6	8	14	29	25	26	15	18	10	18	12	9	10	14	14	5	13	12	15	10	12	4	13	14	28	12	19	15	12	14	15	20	23	16	18	16	11	18	11	5	17	20	37	14	13	15	16	16	8	18	7	10	17	17	15	8	9	15	14	3	9	7	13	7	7	10	13	19	26	14	6	22	23	8	20	8	7	9	5	8	16	14	13	20	16	11	6	14	21	15	19	19	10	13	10	11	20	9	8	15	14	9	17	10	8	9	14	22	13	10	19	10	9	15	12	10	8	8	4	11	11	10	5	14	16	14	17	12	17	9	14	9	5	15	6	22	15	12	11	10	7	13	13	29	16	8	6	7	7	12	6	10	8	20	12	10	11	15	5	21	9	5	21	12	21	18	18	17	26	14	8	11	11	11	10	15	13	5	7	24	18	13	7	10	9	13	13	24	7	32	6	13	12	16	9	5	7	8	6	9	14	17	10	10	14	15	24	21	6	10	7	16	16	13	12	8	15	9	10	11	14	12	23	22	5	6	9	8	8	16	10	12	15	20	31	30	14	22	9	11	10	9	8	12	12	18	10	13	7	7	11	12	26	12	10	11	17	12	5	9	10	18	9	32	18	10	22	15	10	12	12	11	11	17	9	14	11	10	21	10	12	17	11	9	9	7	9	14	17	8	16	18	11	11	7	8	6	6	6	22	7	21	15	11	21	8	14	10	13	7	10	24	12	14	23	27	11	10	14	15	19	9	12	19	21	14	8	13	13	10	15	20	12	8	11	9	11	11	10	19	12	10	12	10	9	20	17	14	18	11	16	7	10	20	7	10	27	6	20	20	14	16	9	20	11	12	9	18	12	5	16	8	19	14	15	12	14	7	7	11	9	7	20	9	10	10	16	12	13	8	10	8	14	6	16	19	12	10	13	10	8	15	18	7	11	7	12	5	37	19	16	13	11	9	6	15	21	12	11	16	13	7	16	21	8	6	23	16	5	10	10	11	11	6	13	8	16
NC_031984.2	6393243	5	18	4	16	4	11	4	10	22	8	6	7	15	12	10	11	13	12	4	8	13	12	8	17	4	9	9	5	10	8	23	15	15	5	9	12	8	20	23	10	16	9	11	9	25	8	21	11	12	15	7	15	16	8	6	4	10	18	23	9	11	5	22	16	11	18	8	21	9	15	14	5	8	14	29	24	26	15	18	10	18	12	9	10	14	14	5	13	12	15	10	12	4	13	14	28	12	19	15	12	14	14	18	23	16	17	16	11	18	11	5	17	20	37	14	12	15	16	16	8	18	7	10	17	17	15	9	9	15	15	3	9	7	12	7	7	10	13	19	26	14	6	22	23	8	20	8	7	9	5	8	16	14	13	19	16	11	6	14	21	15	19	19	10	13	10	11	19	9	8	14	14	9	17	10	8	9	14	23	13	10	18	10	9	14	12	10	8	8	4	11	11	10	5	14	16	14	17	12	17	8	14	9	5	15	5	22	15	12	11	11	7	13	13	29	15	8	6	7	7	12	6	9	8	20	12	10	10	15	5	21	9	5	21	12	21	18	18	17	26	14	8	10	11	11	10	15	13	5	7	23	18	13	7	10	9	12	13	24	7	32	6	13	12	16	9	5	7	7	6	9	14	17	10	10	14	15	24	21	6	10	7	16	16	13	12	8	15	9	10	11	14	12	24	22	5	7	8	8	8	16	10	12	15	20	30	30	14	22	9	11	10	8	8	12	12	18	10	13	9	7	11	12	25	12	10	11	17	12	5	9	10	18	9	32	18	10	22	15	10	12	12	9	11	17	10	14	11	9	20	10	12	18	11	9	9	7	9	14	17	8	16	18	10	11	7	8	6	6	6	22	8	21	15	11	20	8	14	10	13	7	10	25	12	14	22	27	11	10	14	15	19	9	12	19	21	13	8	13	13	11	15	20	12	8	10	9	10	11	10	18	12	10	12	10	9	20	18	14	18	11	16	7	10	20	7	10	27	6	20	20	13	16	9	19	10	12	9	18	12	5	16	8	19	14	15	12	14	7	7	11	9	7	18	9	10	10	16	12	13	8	10	7	14	6	16	19	12	10	13	9	8	15	18	7	11	7	12	5	37	19	16	13	11	9	6	15	22	12	11	16	13	7	16	21	8	6	23	16	5	9	10	11	11	6	13	8	16
NC_031984.2	6393244	4	18	4	16	5	11	4	11	23	7	6	7	15	11	10	11	13	12	4	8	13	12	8	17	4	9	9	5	10	8	23	15	15	5	8	12	8	20	24	10	16	10	11	9	24	8	21	12	12	15	7	15	16	8	6	4	11	18	23	9	11	5	22	17	11	18	8	21	9	15	14	5	8	14	29	26	26	15	18	10	18	12	9	10	17	15	5	13	12	15	10	12	4	13	15	27	12	19	16	11	14	14	18	23	15	17	16	11	18	11	5	17	20	36	13	12	15	16	16	8	18	7	10	17	16	15	9	9	15	14	3	9	6	12	7	7	10	13	19	26	14	6	25	23	8	20	8	7	8	5	7	15	14	13	20	16	11	6	14	21	15	19	20	10	13	10	11	19	9	8	14	14	9	17	10	8	9	14	23	13	10	17	10	9	16	12	10	8	8	4	11	11	11	6	14	16	14	17	11	19	8	14	9	4	15	5	22	15	12	12	11	8	13	14	29	15	8	5	7	7	12	6	9	8	21	12	10	10	15	5	21	9	5	20	12	20	18	18	17	26	14	8	10	12	11	10	15	14	6	7	22	18	13	7	10	9	12	13	24	7	32	7	13	11	16	9	5	7	7	6	9	14	18	11	10	14	15	23	21	6	10	7	15	16	13	12	8	15	9	10	11	13	12	24	22	5	7	8	8	8	15	10	13	15	20	31	29	14	22	9	11	10	8	8	12	11	19	10	13	10	7	11	12	25	12	11	11	17	12	5	9	10	18	9	33	18	11	21	15	10	12	12	8	11	17	10	14	11	9	20	10	12	18	11	9	9	7	10	14	18	8	15	17	10	11	7	8	6	6	5	22	8	21	15	11	20	8	14	10	13	7	10	25	12	14	22	29	12	10	14	16	20	9	12	19	21	13	9	13	13	10	15	20	12	8	11	9	10	11	10	19	12	9	12	10	9	20	18	14	17	11	16	7	10	19	7	10	27	6	20	20	13	15	9	18	10	12	9	18	12	5	16	8	20	14	15	12	14	7	7	11	9	7	19	9	10	10	16	12	13	8	10	7	14	6	15	19	12	10	11	9	8	15	18	7	11	7	12	5	37	19	16	13	11	10	6	16	22	12	10	15	13	7	16	21	8	6	23	16	5	10	10	11	11	6	13	8	16
NC_031984.2	6393245	4	18	4	15	5	11	4	13	21	7	7	7	16	11	10	11	13	12	4	8	14	12	8	17	4	9	9	5	10	8	23	15	15	5	8	12	8	20	24	10	16	10	10	9	24	8	20	12	12	15	7	15	16	8	6	4	12	18	22	9	11	5	22	17	11	18	8	21	9	15	14	6	8	14	29	26	25	14	18	10	18	12	9	10	17	15	5	13	12	15	9	11	4	13	15	25	11	19	16	11	14	14	18	23	15	17	16	11	18	11	5	17	21	36	13	12	15	16	16	9	18	7	10	17	15	15	11	9	15	14	3	9	6	12	7	7	10	13	19	26	14	6	25	23	8	20	8	7	8	5	7	15	14	12	19	16	12	6	14	21	15	19	20	10	13	10	11	19	9	8	14	14	9	17	10	8	9	15	23	13	10	18	10	10	16	12	10	8	7	4	11	11	11	6	14	16	15	17	11	19	8	14	9	4	15	5	22	15	12	12	11	8	13	14	30	15	8	5	7	7	12	6	9	8	21	12	10	10	15	5	21	9	4	20	12	19	17	19	17	27	16	8	10	12	11	11	15	14	6	7	22	18	13	7	10	8	12	12	24	9	32	7	12	11	16	9	5	7	7	6	9	14	18	11	10	14	15	23	21	6	10	7	16	16	14	12	8	15	9	10	12	14	12	24	22	5	7	8	8	8	15	10	13	15	20	29	31	14	22	9	11	10	8	8	12	11	20	10	13	10	7	10	12	25	12	11	11	17	12	5	9	10	18	9	32	18	11	21	15	10	13	12	8	11	18	10	14	11	9	20	10	12	18	11	9	9	7	10	14	18	8	15	17	10	12	7	8	5	6	5	23	8	20	16	11	20	8	14	11	14	7	10	26	12	14	22	29	12	10	14	16	20	9	12	19	21	13	9	13	12	10	15	20	12	8	11	9	10	12	10	18	12	9	12	10	9	20	18	14	17	11	16	7	9	19	7	10	27	5	20	20	13	15	9	18	10	12	9	18	12	5	16	8	20	14	16	12	14	8	7	11	9	7	20	9	10	10	16	12	13	8	10	7	15	6	15	19	12	10	11	9	8	15	18	7	11	7	11	5	37	19	16	14	11	10	6	16	22	12	10	15	14	7	16	21	8	6	23	16	6	10	10	11	11	6	13	8	16
NC_031984.2	6393246	4	18	4	14	5	11	4	13	21	7	7	7	16	12	11	10	13	12	4	8	14	12	8	17	3	9	9	5	10	8	23	15	15	4	8	12	8	20	24	10	16	10	10	9	24	8	21	12	12	15	7	15	16	8	6	4	12	18	21	9	11	5	23	18	11	19	8	21	9	15	14	6	8	14	29	25	25	14	18	10	17	13	9	10	16	15	5	13	12	15	9	11	5	13	15	25	11	19	16	11	14	15	18	23	15	16	16	11	18	11	5	17	21	37	13	12	15	16	16	9	18	7	11	17	15	15	11	9	15	14	3	9	6	13	7	8	10	13	19	26	15	6	25	23	8	20	8	7	8	5	7	15	14	12	20	17	12	6	14	21	15	19	20	10	13	10	11	19	9	8	14	14	9	18	10	8	8	15	23	13	10	18	10	10	16	12	10	8	7	4	11	11	11	6	14	16	15	17	11	19	8	14	9	4	15	5	22	15	12	12	11	8	13	14	30	15	8	5	7	7	12	6	10	8	22	13	10	10	15	5	21	9	4	21	12	20	16	19	17	26	15	8	10	12	10	10	15	14	6	7	22	18	14	7	10	8	12	12	24	9	32	7	12	11	16	10	5	7	7	6	9	13	18	11	10	14	15	23	21	5	10	7	16	16	14	12	8	15	9	10	12	13	13	24	22	5	7	8	8	8	15	10	13	15	20	29	29	13	22	9	11	9	8	8	12	11	20	9	13	10	7	10	12	25	12	11	11	17	12	5	9	10	18	9	32	17	11	20	15	10	13	12	8	11	17	10	13	12	9	20	10	11	18	11	9	9	6	10	14	18	8	15	17	10	12	7	8	5	7	5	23	8	21	16	11	19	8	14	11	13	8	10	25	11	13	22	30	12	10	14	16	20	9	11	19	21	13	9	13	12	10	15	21	12	8	11	9	10	12	10	18	12	9	12	10	9	20	18	14	19	11	16	7	9	19	7	10	27	5	20	20	13	15	9	18	10	11	9	18	12	5	16	8	21	14	16	12	14	8	7	11	9	7	20	9	10	10	16	11	13	8	10	7	15	6	15	19	12	10	11	9	8	15	18	7	11	7	11	5	36	19	17	14	11	9	7	16	23	12	10	15	13	7	16	21	8	6	23	16	6	10	10	11	11	5	13	8	17
NC_031984.2	6393247	4	18	4	14	6	11	4	13	21	6	7	7	16	12	11	10	13	12	4	9	13	12	8	17	3	9	9	5	10	8	23	15	15	4	8	12	6	20	24	10	16	10	10	9	24	8	21	12	12	15	7	15	16	8	6	4	12	18	21	9	11	5	23	18	11	18	8	21	10	15	14	6	9	15	30	25	24	14	18	10	16	14	9	10	16	15	5	13	12	16	9	11	5	13	14	25	11	20	16	11	14	15	18	23	14	16	16	11	18	10	5	17	21	37	13	12	15	16	16	9	18	7	11	17	15	15	10	9	15	14	3	9	6	13	7	8	10	12	19	25	15	6	25	23	8	20	8	7	8	5	7	15	14	12	20	16	12	6	14	21	14	19	20	10	14	10	11	19	9	8	14	14	10	18	10	8	8	15	23	13	10	18	10	10	16	13	10	8	7	5	11	11	11	6	14	16	15	15	11	19	10	15	8	4	16	4	22	16	12	12	11	8	13	14	30	15	9	5	7	7	13	6	10	8	22	13	10	10	15	5	20	9	4	21	12	20	16	19	16	26	15	8	10	12	10	10	15	14	6	7	21	18	14	7	10	8	12	12	24	9	32	7	13	11	16	10	5	7	7	6	9	13	20	11	10	14	15	23	21	5	10	7	16	17	14	11	8	14	10	10	12	12	13	24	23	5	7	8	8	7	14	10	13	15	21	28	29	13	22	9	11	9	8	7	12	11	19	9	13	10	7	10	12	25	12	11	10	17	12	5	9	10	18	9	32	17	11	20	15	10	13	12	8	11	17	10	13	11	9	20	10	11	18	10	10	9	6	10	14	18	8	15	17	10	12	7	8	5	7	5	23	8	21	16	11	20	8	14	11	13	6	10	25	11	13	23	30	12	10	14	16	20	9	11	19	21	13	9	13	12	10	15	22	11	8	11	9	9	12	10	19	12	7	12	10	9	19	18	14	19	11	16	7	9	19	7	11	27	5	20	20	13	15	9	18	10	11	9	18	12	5	16	8	21	14	16	12	14	8	6	11	9	7	20	9	10	10	16	11	13	8	10	7	14	6	15	19	12	10	11	9	7	15	18	7	11	7	11	7	36	19	17	14	11	9	7	16	23	12	10	14	13	7	16	20	8	6	23	16	6	10	10	11	11	5	13	8	18
NC_031984.2	6393248	4	18	4	14	6	10	4	12	21	6	7	7	16	12	11	10	13	12	4	9	13	11	8	15	3	9	10	5	10	8	23	15	14	4	8	12	6	20	24	10	16	10	10	9	23	8	21	11	12	15	7	16	16	8	6	4	12	17	21	9	12	5	23	18	11	18	8	21	8	15	14	6	9	14	31	25	24	14	18	10	15	14	9	10	16	15	5	14	12	16	9	12	5	13	14	24	11	20	16	10	15	15	18	23	14	15	16	11	18	10	5	17	21	39	13	12	15	16	16	9	18	7	11	17	15	15	10	9	15	14	3	9	6	13	8	8	10	12	19	25	15	6	25	23	7	19	8	6	8	5	6	15	14	12	20	16	12	6	14	21	14	18	20	10	14	10	11	19	9	8	13	14	10	18	10	9	8	15	22	13	10	18	10	11	16	14	11	8	7	5	11	11	11	6	14	16	15	15	11	19	10	15	8	4	16	4	23	16	12	12	11	8	14	14	30	15	9	5	7	7	12	6	10	8	22	13	11	10	15	5	19	9	4	21	12	20	16	19	16	26	16	8	10	12	10	10	14	14	6	7	21	18	14	7	11	8	12	12	24	9	32	7	13	11	15	10	5	7	7	5	9	13	20	10	10	14	17	23	21	5	10	7	15	16	14	11	8	14	10	10	12	12	13	24	23	5	7	7	9	7	14	10	13	15	21	27	29	13	22	9	11	9	8	7	13	11	19	9	13	10	8	10	12	25	12	11	10	17	13	5	9	10	19	9	30	17	11	20	15	10	13	13	8	11	17	10	13	11	9	20	10	11	18	10	10	9	6	10	13	19	8	15	17	10	12	7	6	5	7	5	23	8	21	15	11	20	7	14	11	13	7	10	26	11	14	23	30	12	10	14	16	20	9	11	17	21	12	8	13	13	10	15	22	10	8	11	9	9	12	10	19	12	7	11	9	9	19	17	14	19	10	16	7	9	19	7	11	27	5	20	20	13	15	9	18	10	11	9	17	12	5	16	8	21	14	16	12	14	8	6	11	9	7	20	9	10	10	16	11	13	8	10	8	14	6	15	19	12	10	11	8	7	15	20	7	11	7	11	7	36	19	16	14	11	9	7	16	23	12	10	14	13	7	16	20	8	6	23	16	6	10	10	10	10	5	13	8	18
NC_031984.2	6393249	4	18	4	14	6	10	4	12	21	6	7	7	16	12	11	10	13	12	4	9	13	11	8	15	3	9	10	5	10	8	24	15	14	4	8	12	7	20	23	9	15	9	11	9	23	8	21	11	12	15	7	16	16	8	6	4	12	17	21	9	12	5	23	18	11	18	8	21	8	15	14	6	9	14	31	25	24	14	17	10	15	14	9	10	16	15	5	15	12	16	10	12	5	13	15	23	11	20	16	10	15	14	17	23	14	15	16	11	19	10	5	17	21	39	13	12	15	16	16	9	19	7	11	17	15	15	10	9	14	14	3	8	6	13	8	8	10	12	19	26	16	6	25	23	7	18	8	6	8	5	6	14	13	11	20	16	12	6	15	21	14	18	20	10	13	10	11	19	8	8	15	14	10	18	10	9	8	15	22	13	10	18	10	10	15	14	11	8	7	5	11	11	11	6	14	16	15	15	11	19	11	14	8	4	16	4	23	14	12	12	12	8	14	14	30	15	9	5	7	7	12	6	10	9	22	13	12	10	15	5	19	9	4	21	12	20	16	19	16	27	15	8	10	12	11	10	14	14	6	8	21	18	14	7	10	8	11	11	24	9	33	7	13	11	15	10	5	7	7	5	9	13	20	10	10	14	17	23	21	5	10	7	15	16	14	11	7	14	10	10	12	12	13	25	23	5	7	7	8	7	13	10	13	15	21	27	27	13	22	9	11	9	8	7	13	11	19	9	12	10	8	10	12	26	12	11	10	17	13	5	10	10	19	9	30	17	11	20	15	10	13	13	8	11	17	10	12	10	9	20	10	11	17	10	10	8	7	10	13	19	8	15	17	10	12	7	6	5	6	5	23	8	21	15	11	19	7	14	11	13	7	10	26	11	14	23	30	10	10	14	16	19	9	11	17	21	12	8	13	13	10	15	22	10	8	11	9	9	12	10	19	13	7	11	9	9	19	17	14	18	10	16	7	10	19	7	10	27	5	21	20	13	15	9	18	10	11	9	17	12	5	15	8	21	14	16	14	15	8	6	10	9	7	21	9	10	10	16	11	13	8	10	8	14	6	15	19	11	10	11	8	7	15	20	6	11	7	11	7	37	19	16	13	11	9	7	16	24	12	10	14	12	6	16	20	8	6	23	15	6	10	10	10	10	5	13	8	17
NC_031984.2	6393250	4	18	3	14	6	10	4	12	22	6	7	7	15	12	11	10	13	11	4	8	14	10	8	15	3	9	9	5	10	8	24	15	14	4	8	11	7	20	22	9	16	9	11	9	23	8	20	10	12	15	7	16	16	10	6	4	12	18	21	9	12	5	22	17	11	17	8	21	8	15	14	6	9	14	31	25	23	14	17	10	15	14	9	10	16	15	5	15	12	16	10	12	5	13	15	23	11	20	16	10	15	13	17	23	14	15	16	11	19	10	5	17	20	39	13	12	15	16	16	9	19	7	11	17	15	15	10	9	13	15	3	9	6	13	8	8	10	12	19	26	14	6	25	23	7	18	8	6	7	6	6	14	13	11	20	16	12	6	15	21	14	18	20	10	13	10	11	19	8	8	15	15	10	18	10	9	9	15	22	13	10	18	10	10	15	14	11	8	7	5	11	11	11	6	14	16	15	15	11	18	11	14	8	4	16	4	23	14	12	12	12	8	14	14	30	14	9	5	7	7	12	6	11	9	23	12	12	10	15	5	19	8	4	21	12	20	16	19	16	27	15	9	10	12	11	9	14	14	6	8	20	18	14	7	10	8	11	11	24	9	34	7	13	12	15	10	4	7	7	5	9	14	19	10	10	14	17	22	21	5	10	7	15	16	14	11	7	14	10	9	12	12	13	25	23	5	7	7	8	7	13	10	13	15	21	27	25	12	22	9	11	9	8	7	13	11	19	9	12	10	8	10	12	26	12	11	10	17	13	5	10	10	19	9	30	17	13	20	15	10	13	13	8	10	16	10	12	10	9	20	10	10	17	10	10	8	7	10	13	19	8	14	16	10	12	7	6	5	6	5	23	8	21	15	11	19	7	14	11	13	7	10	26	11	14	23	30	10	10	15	16	19	9	11	17	21	12	8	13	13	10	15	22	10	8	11	9	9	12	10	19	13	8	11	9	9	19	17	14	18	10	16	7	10	18	6	10	27	5	21	19	13	15	9	18	10	11	9	17	12	4	15	8	21	14	16	14	16	8	6	11	9	7	21	9	10	10	16	11	13	8	10	8	14	6	16	19	11	10	11	9	7	15	20	6	11	7	11	7	37	19	15	13	11	9	7	16	24	12	10	14	12	5	16	20	8	6	23	16	6	10	10	10	10	5	13	9	17
NC_031984.2	6393251	4	18	3	14	6	10	4	12	23	6	7	7	15	12	11	10	13	11	4	8	14	10	8	15	3	9	10	6	10	8	24	15	14	4	7	11	7	20	22	8	16	10	14	10	23	8	19	9	12	15	7	16	16	10	6	4	12	18	21	10	12	5	22	18	11	17	8	21	8	15	14	6	8	14	31	24	24	14	18	8	15	14	10	10	16	15	5	15	12	15	10	12	5	13	16	23	11	20	15	11	15	13	16	22	14	15	16	11	17	10	4	17	20	39	13	12	15	16	15	8	19	7	11	17	15	15	10	9	13	15	3	9	7	13	8	8	10	12	19	26	15	6	26	22	7	18	8	6	7	6	6	13	13	11	20	16	12	5	15	21	14	18	20	10	13	13	11	20	9	8	15	15	9	17	10	9	8	15	22	13	10	18	11	10	14	14	12	8	6	5	11	11	11	6	14	16	15	15	11	18	11	14	8	4	15	4	23	14	12	10	12	8	14	14	28	14	9	5	7	7	12	6	11	9	23	13	11	10	15	5	18	8	4	21	12	20	17	19	16	27	15	9	10	12	11	9	14	14	6	8	20	17	16	7	10	8	10	11	25	9	34	7	13	12	15	10	4	7	7	5	9	14	19	10	9	14	17	22	21	4	10	6	15	16	14	11	7	14	10	9	11	12	13	25	23	5	7	7	8	7	13	10	13	14	21	27	24	12	22	9	11	8	8	6	13	11	19	9	12	10	8	10	12	27	12	11	10	17	13	5	10	10	19	9	30	17	13	20	15	10	13	13	8	11	16	10	12	10	9	20	10	10	17	10	10	8	7	10	13	18	8	14	16	12	11	7	6	5	6	5	22	8	21	15	11	18	6	14	11	13	7	10	26	11	14	23	28	10	10	15	16	19	10	11	17	22	12	8	13	13	10	15	22	9	8	11	9	9	12	10	19	13	8	11	9	9	19	15	14	17	11	16	7	10	18	7	10	27	5	22	20	13	15	9	19	10	11	9	17	12	4	14	8	20	14	16	14	16	8	6	11	9	7	21	11	10	10	16	11	12	8	10	8	14	6	17	19	11	10	11	9	7	15	20	6	11	7	10	7	36	20	15	13	11	9	7	16	24	12	10	14	12	5	16	21	8	6	23	16	6	10	9	10	11	5	13	9	17
NC_031984.2	6393252	4	18	4	14	6	10	4	12	23	6	7	7	16	12	11	10	13	11	3	8	14	9	7	15	3	9	9	7	10	8	24	15	14	4	7	11	7	20	22	8	16	10	14	10	23	8	22	9	12	15	7	16	16	10	6	4	12	16	21	10	12	5	22	18	11	17	8	21	8	15	14	6	8	14	30	24	23	14	18	8	15	13	10	10	16	15	5	15	12	15	10	12	6	13	16	23	11	20	14	11	15	13	16	22	14	15	16	11	17	10	4	17	20	37	13	12	15	16	15	8	19	7	11	16	15	15	10	9	12	15	3	9	7	13	8	8	10	12	19	26	15	6	26	22	7	18	8	6	7	6	4	13	13	11	21	16	12	5	15	21	14	18	20	10	13	13	11	21	9	7	15	15	9	17	10	9	8	15	22	12	10	17	10	10	14	14	11	8	6	4	11	10	11	6	14	17	15	15	11	18	11	14	8	4	15	5	23	14	14	10	13	8	14	15	25	13	9	5	7	9	12	6	10	8	23	14	11	10	15	6	19	8	4	23	12	20	17	19	17	27	15	11	9	13	11	9	14	15	6	8	19	17	16	7	10	8	10	12	25	9	34	7	14	13	15	10	4	8	7	5	8	14	19	10	9	14	17	20	21	4	10	6	15	17	14	9	7	14	10	9	11	12	12	25	23	5	7	7	7	6	13	10	14	13	21	26	25	12	22	9	11	8	7	6	13	11	18	9	12	10	8	10	12	27	12	11	10	17	13	5	10	10	19	9	30	17	13	18	15	10	13	14	8	12	15	11	12	10	9	20	10	10	17	10	10	8	7	10	13	18	8	14	16	12	11	7	6	5	6	4	22	8	21	16	11	18	6	14	11	13	7	10	25	11	14	23	29	10	10	15	16	19	10	11	18	22	13	8	13	13	10	15	22	8	8	11	9	9	12	10	19	13	8	11	10	10	19	15	14	18	11	16	7	10	18	7	10	27	5	23	20	13	14	9	19	10	11	9	18	12	5	14	8	19	14	16	14	16	8	6	11	9	7	21	12	10	10	16	12	12	8	10	8	14	6	17	19	11	10	11	9	7	15	20	6	11	8	10	7	36	20	15	13	11	9	7	16	25	12	9	14	12	4	16	21	8	6	24	16	6	10	9	10	11	5	13	10	17
NC_031984.2	6393253	4	18	4	13	6	10	4	12	23	6	7	7	16	12	11	9	11	11	3	8	14	9	8	15	3	9	9	7	10	8	24	15	14	4	7	11	8	20	22	8	16	11	14	10	23	8	22	9	12	15	7	16	16	10	6	4	12	16	21	10	12	5	22	18	11	17	9	21	8	15	13	6	7	14	29	24	23	14	18	8	15	13	10	10	16	15	5	15	12	16	10	12	6	13	16	23	11	18	14	11	15	13	16	22	14	15	16	11	17	10	4	17	20	37	12	12	15	16	15	8	19	7	12	16	14	15	10	9	12	14	4	9	7	13	8	8	10	12	19	26	15	6	26	23	7	18	8	6	7	6	4	12	13	11	21	16	12	5	15	21	14	18	19	9	13	13	11	22	10	7	15	15	9	17	10	9	8	15	22	12	10	17	10	10	14	14	12	8	6	4	11	10	11	6	14	17	15	15	11	17	11	14	8	4	15	5	23	15	14	10	13	9	14	15	25	13	9	5	7	9	12	6	10	8	23	13	11	10	15	6	19	8	4	23	12	20	17	19	17	27	16	11	9	13	11	9	14	14	6	8	19	17	16	7	9	8	10	12	25	9	35	7	14	13	15	10	3	8	7	5	8	14	19	11	9	14	17	20	21	4	10	6	15	17	14	9	7	14	10	9	11	12	12	25	23	5	7	7	7	6	13	10	14	13	21	26	26	12	22	9	11	8	7	7	13	11	18	9	12	10	7	10	13	26	12	10	10	18	13	5	10	10	20	9	31	17	13	18	15	10	13	14	8	12	15	11	12	10	9	20	10	10	17	11	10	8	7	10	13	18	8	14	16	12	10	7	7	5	6	4	22	8	21	16	11	18	6	14	10	13	7	9	26	11	14	23	28	10	11	14	16	18	10	11	18	21	13	8	13	13	9	15	22	7	8	11	9	9	12	10	19	13	8	11	10	10	19	15	14	18	11	16	7	10	17	7	10	27	6	23	20	13	14	9	19	10	11	9	18	12	5	14	8	19	14	16	14	16	7	7	11	9	7	21	12	10	10	16	12	11	8	10	8	14	6	17	18	10	11	11	9	7	15	20	6	11	8	10	7	36	20	15	13	11	10	7	16	26	12	9	14	12	4	16	20	8	6	24	16	6	10	9	10	11	5	13	10	17
NC_031984.2	6393254	4	17	4	13	6	10	4	11	23	6	6	7	15	12	11	9	11	11	3	8	14	9	8	16	4	9	9	7	11	8	24	15	14	4	7	11	8	20	22	8	16	11	14	10	21	7	22	9	12	15	7	16	16	10	6	4	12	16	20	10	12	5	22	17	11	17	9	22	9	15	13	6	7	14	29	24	22	16	18	8	15	13	9	10	16	15	5	15	12	15	10	12	6	13	17	23	12	18	14	11	14	12	16	22	14	15	16	12	17	10	4	17	20	37	12	12	15	17	15	8	19	7	12	16	14	15	10	9	12	16	4	9	7	13	8	8	10	12	19	25	16	6	28	22	8	18	8	6	8	6	4	12	14	11	21	17	12	7	15	21	14	18	20	9	13	13	11	22	10	8	15	15	8	17	10	9	8	17	22	12	10	17	10	10	14	14	12	8	7	4	10	10	11	6	14	17	16	15	10	17	11	14	8	5	14	5	22	15	14	10	13	10	14	14	25	13	9	4	7	8	12	6	11	8	23	13	11	10	15	6	20	8	4	23	12	20	18	19	17	27	17	11	9	13	11	9	14	14	6	8	19	17	16	7	9	8	10	12	25	9	35	7	14	14	15	10	3	8	7	5	8	14	19	11	9	15	17	19	21	4	10	6	15	17	14	9	6	14	10	10	11	12	11	25	24	5	7	7	7	6	13	9	14	13	22	26	26	12	21	9	11	8	8	7	13	11	18	9	12	10	7	11	13	26	11	10	10	18	13	5	10	11	20	9	30	17	13	18	14	10	13	14	8	12	15	11	12	10	9	20	10	10	17	11	10	8	7	10	13	17	8	12	16	12	10	7	6	5	6	4	22	8	21	16	11	18	6	16	10	11	7	10	26	11	14	24	28	10	11	14	15	18	10	11	17	21	13	8	12	13	10	15	21	7	8	11	9	9	13	10	20	13	8	10	10	10	19	15	14	18	11	16	8	11	17	7	10	27	6	24	20	13	14	9	19	10	11	9	18	12	6	14	7	19	14	16	13	17	7	7	11	11	7	21	12	10	10	16	12	10	8	10	8	14	6	16	18	10	11	11	9	7	15	21	6	12	8	10	7	37	20	15	13	11	9	7	16	26	12	8	14	13	4	16	19	8	6	24	17	6	11	9	10	11	5	13	10	17
NC_031984.2	6393255	4	17	4	13	6	10	4	11	23	6	7	7	15	12	11	9	11	11	3	8	13	9	8	16	4	9	9	7	11	8	23	14	14	4	9	12	8	20	22	8	16	11	14	10	21	7	22	9	12	15	7	15	16	10	5	4	12	14	19	10	12	4	23	17	11	17	9	22	9	15	13	6	7	14	29	25	22	16	17	8	15	13	9	10	16	15	5	15	12	14	10	12	6	13	17	24	12	19	14	10	14	12	16	22	14	15	15	12	18	10	4	17	17	36	12	12	15	17	15	9	18	7	12	16	14	15	10	8	12	16	4	9	7	12	8	8	10	12	18	25	16	6	28	22	8	18	8	6	8	6	4	12	14	11	21	18	11	7	15	21	14	16	20	9	13	13	11	22	10	8	15	16	8	15	9	9	8	17	22	12	11	17	10	10	13	13	12	8	7	4	10	10	11	5	15	17	15	15	10	17	10	12	8	5	14	5	22	15	14	10	13	10	14	14	25	13	8	4	6	8	12	6	10	8	23	13	11	10	15	6	20	7	4	23	12	20	18	19	17	26	18	11	9	14	11	9	13	14	6	8	19	17	16	7	9	8	10	11	24	8	34	7	14	14	15	10	3	8	7	5	8	14	19	11	9	14	17	19	20	4	9	6	15	16	14	9	6	14	10	10	11	12	11	25	24	5	7	7	7	6	13	9	14	14	22	27	26	11	21	9	11	8	8	7	12	11	18	9	12	10	7	11	14	26	11	10	10	17	13	5	10	11	20	9	30	17	13	18	14	10	13	13	7	12	15	10	13	11	9	20	9	10	17	11	10	8	7	10	13	16	8	12	16	12	10	7	6	5	6	4	23	8	21	16	11	17	6	16	10	11	7	10	27	11	14	23	27	9	11	14	15	18	10	11	17	22	12	8	12	13	12	16	21	7	8	11	9	9	13	10	20	13	8	10	10	10	19	15	14	18	11	16	8	11	17	6	10	27	6	24	22	13	14	9	20	10	11	9	18	12	6	13	7	19	14	16	13	16	6	7	11	11	8	21	12	10	10	15	12	10	7	10	8	14	6	15	18	11	11	11	9	7	15	21	6	12	8	10	7	36	20	15	13	11	9	7	15	26	11	8	13	13	4	16	19	9	5	24	17	6	11	9	10	11	5	13	10	17
NC_031984.2	6393256	4	17	5	12	6	10	4	11	23	6	7	7	15	12	10	9	11	11	4	8	13	9	10	16	4	9	9	7	11	8	23	14	14	4	9	12	8	20	22	8	16	11	14	10	21	7	22	9	12	15	6	15	16	10	5	4	12	14	19	10	12	4	23	17	11	17	8	22	9	15	13	6	7	14	29	25	21	16	17	8	14	13	9	10	16	14	5	15	12	15	10	12	6	12	17	24	12	19	14	10	14	12	16	22	14	15	15	12	18	10	4	17	18	36	12	12	15	17	15	10	18	7	12	16	15	15	10	8	12	16	4	9	7	12	8	8	10	12	18	24	16	7	28	21	8	18	8	6	8	6	4	12	14	11	21	18	11	7	15	21	14	15	20	9	13	13	11	22	10	8	14	16	8	15	9	9	8	17	22	12	11	16	10	10	13	13	12	8	7	4	11	10	11	5	14	17	15	16	10	17	10	12	8	5	14	5	23	15	14	10	13	10	13	14	25	13	8	4	6	8	12	6	9	8	23	13	10	10	15	6	20	7	4	22	12	20	18	19	17	26	18	10	9	14	11	9	13	14	6	8	19	17	16	7	9	8	10	11	24	8	33	8	14	13	14	10	3	8	7	5	8	15	19	11	9	14	18	19	19	4	9	6	15	16	14	9	6	14	10	10	11	12	11	25	24	5	7	7	7	6	13	9	15	14	22	27	25	11	21	9	11	8	8	7	12	11	17	9	12	10	7	11	14	25	10	10	10	17	13	5	10	11	21	9	30	17	13	18	14	10	13	13	7	12	15	10	12	11	9	20	10	10	17	11	10	8	7	10	12	16	9	12	16	12	10	7	6	5	6	4	23	8	21	16	11	17	6	15	10	10	8	10	26	11	14	23	26	9	11	15	16	18	10	11	17	22	12	8	12	13	11	16	21	7	8	13	9	9	13	10	21	13	8	10	10	10	19	15	14	18	11	16	8	11	18	6	9	27	6	23	22	13	14	9	20	10	10	9	17	12	6	13	6	18	13	16	13	16	6	7	11	11	8	20	12	10	10	15	12	10	8	10	8	14	6	15	18	11	10	11	9	6	14	21	7	12	8	10	7	36	19	15	13	11	9	7	15	26	11	7	13	13	4	16	19	9	4	23	17	6	11	9	10	11	5	13	10	16
NC_031984.2	6393257	4	16	5	12	6	10	4	11	23	6	7	7	15	12	8	9	11	11	4	6	13	9	10	17	4	9	9	8	11	8	23	14	13	4	9	12	8	20	22	8	15	11	14	10	19	8	22	9	12	15	6	15	16	9	5	4	12	15	19	10	12	4	23	17	11	17	8	22	9	15	13	6	8	14	28	25	20	16	17	8	14	13	9	10	16	14	5	14	12	15	10	12	6	10	17	24	12	19	14	10	14	12	16	23	13	16	15	11	18	10	4	17	18	36	12	12	16	16	14	10	18	7	12	16	15	15	11	9	12	16	4	9	7	12	8	8	10	12	18	23	16	7	28	21	7	18	8	6	8	6	4	12	14	11	21	18	11	7	13	21	14	15	20	8	13	13	11	22	10	8	14	16	8	15	9	9	8	17	20	12	11	16	10	10	13	13	12	8	7	4	11	11	11	5	14	17	15	16	9	17	10	12	8	5	12	5	23	15	14	10	13	10	13	14	25	13	8	4	6	7	12	6	9	8	23	13	10	10	15	6	19	7	4	22	12	20	19	19	17	26	19	10	9	12	11	9	13	14	6	8	19	17	16	8	9	8	10	11	24	8	33	8	13	12	14	9	3	8	7	5	8	13	18	11	10	14	18	19	19	5	9	7	15	16	15	9	6	15	10	10	11	12	11	25	24	5	7	7	7	6	12	8	14	14	23	27	24	11	22	9	11	8	8	7	12	11	17	9	12	10	7	11	15	25	10	9	10	17	13	4	10	11	21	9	30	17	13	18	14	10	13	13	7	11	16	10	12	11	9	20	10	10	17	11	10	8	7	10	12	16	9	12	16	12	10	7	6	4	6	4	23	8	21	16	11	16	5	15	11	10	8	10	26	11	14	22	26	9	11	14	16	18	10	12	17	22	14	8	12	13	11	15	21	7	9	13	9	9	13	10	21	13	8	10	10	11	18	15	14	18	11	16	8	11	17	6	9	27	6	23	22	13	14	8	20	10	10	9	17	12	6	13	6	18	13	16	13	16	6	7	10	12	8	20	12	10	10	15	12	10	8	10	7	14	6	15	16	11	10	11	9	6	14	22	7	12	8	10	7	36	19	15	13	11	9	7	15	25	11	6	14	13	4	16	19	9	4	22	17	5	10	9	10	11	5	13	10	16
NC_031984.2	6393258	4	16	5	11	6	10	4	11	23	7	8	7	15	12	8	8	11	11	4	6	13	9	10	17	4	9	9	8	11	8	23	14	13	4	9	11	8	20	22	8	15	11	13	10	17	7	22	9	13	15	6	15	15	9	5	4	12	15	19	10	12	4	23	17	11	17	8	22	9	16	13	6	8	14	29	24	20	16	17	8	14	13	9	10	16	14	5	14	12	15	10	11	6	10	17	25	12	19	14	10	14	12	16	23	13	16	15	11	19	10	4	17	18	36	12	12	16	16	14	10	19	7	12	17	15	15	10	9	12	16	3	9	7	12	8	7	10	12	18	23	15	7	28	21	7	19	8	6	8	6	4	12	13	11	21	18	10	7	13	21	14	15	20	8	13	13	11	22	10	8	14	16	8	15	9	9	8	17	20	12	11	16	10	10	13	13	12	8	7	4	11	11	11	5	14	16	15	16	7	17	11	12	9	5	12	5	24	15	14	10	14	10	13	14	25	13	8	4	6	7	11	6	9	8	22	13	10	11	15	6	19	7	4	22	12	19	19	19	17	26	20	10	9	12	11	9	13	14	6	8	19	17	17	8	9	8	11	12	24	8	33	8	13	12	14	8	3	8	7	5	8	13	18	11	11	13	19	19	19	5	9	7	15	16	15	9	6	14	10	10	11	13	11	25	24	6	7	7	7	6	12	7	14	14	23	26	24	11	22	9	11	8	8	7	12	11	17	9	12	10	7	11	15	25	10	10	10	16	13	4	10	11	21	9	30	17	13	18	14	10	13	13	7	11	16	10	12	11	9	19	10	10	17	11	10	8	8	11	12	16	9	12	15	12	10	7	6	4	6	4	23	8	20	16	11	16	5	15	11	10	8	10	25	11	13	20	25	9	11	14	16	18	10	12	19	22	14	8	12	13	11	15	22	7	9	13	9	9	13	10	20	13	8	10	10	11	17	15	14	18	11	16	8	11	17	6	9	26	6	23	22	13	14	8	20	10	10	9	17	13	6	13	6	18	12	16	13	15	6	7	10	12	8	20	12	10	10	15	12	10	8	10	7	14	6	14	17	11	10	11	8	6	14	22	6	12	8	10	7	35	19	16	13	12	9	7	14	25	11	6	14	13	4	16	19	9	4	22	17	5	10	9	10	11	5	12	10	16
NC_031984.2	6393259	4	16	5	11	7	10	4	11	23	7	8	7	15	12	7	8	11	11	4	6	13	9	10	17	4	9	9	8	11	8	23	14	13	4	9	11	8	20	22	8	15	12	13	10	17	7	22	9	13	15	6	15	15	9	5	4	12	15	19	10	12	4	23	17	11	17	9	23	9	17	13	7	8	14	29	24	20	16	17	8	14	13	9	10	16	13	5	13	12	15	9	11	5	10	17	25	12	19	13	9	15	13	15	24	13	16	15	11	19	10	4	17	18	35	12	12	16	16	14	10	19	7	12	17	15	14	10	9	12	16	3	9	7	12	8	7	10	12	18	23	15	7	28	21	7	19	8	6	8	6	4	12	13	11	20	19	10	7	13	21	15	15	20	8	14	13	12	22	10	8	14	16	8	15	9	9	8	17	20	12	12	16	11	10	12	13	12	8	7	4	11	11	11	4	13	16	15	16	7	17	11	12	9	5	12	5	24	14	14	10	14	10	13	15	25	13	8	4	7	7	11	6	9	8	22	13	10	11	15	6	19	7	4	22	12	19	18	19	17	25	21	10	9	13	11	9	13	15	6	8	19	17	17	8	9	8	11	12	24	7	33	9	13	11	14	8	3	8	7	5	8	13	19	11	11	13	18	20	19	5	9	8	15	16	14	9	6	15	9	10	11	12	11	25	24	5	7	7	7	6	12	8	14	14	23	25	24	11	22	9	11	8	8	7	12	11	17	9	12	10	7	11	15	25	10	10	10	15	13	4	10	11	22	9	30	17	13	18	14	10	13	13	7	11	16	11	12	12	9	19	10	11	17	11	9	8	8	10	12	15	9	12	15	12	10	7	6	5	5	4	23	8	20	16	11	16	5	15	11	10	8	10	25	11	13	20	24	9	11	15	16	18	10	12	19	22	14	8	12	14	11	15	23	7	9	13	8	9	13	10	21	13	8	10	10	10	17	15	14	18	11	16	7	11	17	6	9	26	6	23	21	13	14	8	20	10	10	9	17	13	6	13	6	18	12	17	14	14	6	7	10	12	8	19	11	10	10	15	11	10	8	10	7	14	6	15	16	11	10	11	8	6	14	22	6	12	8	10	7	34	20	16	13	12	9	7	14	24	11	6	14	13	4	15	18	9	4	22	17	5	10	9	10	11	5	12	10	15
NC_031984.2	6393260	4	16	5	11	7	9	4	10	23	7	8	7	14	11	7	8	11	11	5	6	13	10	10	18	4	8	9	8	11	8	23	14	13	4	9	11	7	20	22	7	15	12	13	10	19	7	23	8	13	16	6	15	15	9	5	4	12	15	18	10	12	4	22	16	11	17	9	23	8	17	14	7	8	14	29	24	20	17	17	8	14	13	9	10	16	13	5	13	12	15	9	11	5	10	17	25	12	19	13	8	15	13	15	24	13	16	15	11	19	10	4	17	18	34	12	12	15	16	14	10	19	7	13	17	15	14	10	9	12	15	3	9	7	13	8	7	9	12	18	24	15	7	28	21	7	19	7	6	8	6	4	12	12	11	20	19	10	7	14	22	15	15	21	8	14	13	12	22	10	8	14	16	9	15	9	9	8	17	21	12	12	16	11	10	13	13	11	8	7	4	11	12	11	4	13	16	15	16	7	17	11	12	9	5	12	5	23	14	14	10	14	8	13	15	24	13	8	4	7	7	11	6	9	8	22	13	10	11	15	7	20	10	4	22	12	19	18	18	16	25	23	10	9	13	10	9	13	15	6	8	18	17	17	8	11	8	11	12	24	7	33	9	13	11	14	8	3	8	7	5	8	13	19	11	11	13	18	19	19	5	9	8	15	16	14	9	6	15	9	10	11	12	11	25	25	5	7	7	7	6	12	8	14	16	24	26	24	12	22	9	12	8	8	7	12	11	16	9	12	10	7	11	15	26	9	10	10	14	12	4	10	11	21	11	30	18	13	18	14	10	13	13	7	11	16	10	12	12	9	18	10	11	17	11	9	8	8	10	12	15	10	12	16	12	10	7	6	5	5	4	24	8	19	16	11	17	5	15	11	10	8	10	24	11	13	21	24	9	11	15	16	18	10	12	19	22	14	8	12	12	11	15	23	8	9	13	9	9	13	11	21	14	8	10	11	10	17	15	14	19	11	16	7	11	16	6	9	25	6	23	21	13	14	8	20	10	9	10	17	13	6	14	6	18	12	17	14	14	6	6	10	12	8	19	11	10	9	14	11	10	8	10	7	14	6	16	16	11	10	12	8	6	14	21	6	12	8	10	7	33	20	16	15	12	9	8	14	24	11	6	14	13	4	15	18	8	4	22	17	5	10	9	10	11	5	12	10	15
NC_031984.2	6393261	4	16	5	11	7	9	4	11	22	6	8	7	14	11	8	8	11	11	4	6	13	10	10	17	4	8	8	8	11	8	23	15	13	4	9	12	7	20	22	7	15	12	13	10	19	7	23	7	13	16	7	15	14	9	5	4	12	15	17	8	10	4	21	17	12	17	9	22	8	17	14	7	8	14	28	24	20	17	17	8	14	13	9	10	16	13	5	13	12	16	9	11	5	11	18	25	12	18	12	7	14	13	15	24	13	15	15	11	17	10	4	15	18	34	12	12	14	16	13	10	19	7	13	15	15	14	10	9	12	15	2	9	8	14	9	7	9	11	18	24	15	7	26	21	7	17	7	6	8	6	4	11	11	11	20	18	10	7	14	22	15	13	21	8	14	13	12	22	10	8	14	18	9	15	9	9	8	18	21	12	12	17	10	10	13	13	11	8	7	4	11	12	11	5	13	15	16	16	7	17	12	12	9	5	12	5	21	15	14	9	13	8	13	16	23	13	8	4	6	7	11	6	7	8	22	13	11	12	15	6	20	10	3	21	12	18	16	17	15	25	22	11	9	13	9	8	12	15	7	8	18	17	17	8	10	8	11	11	20	7	33	9	13	11	14	8	3	8	7	4	8	13	18	11	11	11	18	18	17	5	9	8	14	16	14	9	6	16	9	10	11	12	11	25	25	6	7	7	7	6	12	7	14	18	25	26	24	12	22	9	12	9	9	8	13	11	16	10	12	10	7	11	15	27	10	10	10	12	12	4	9	11	22	11	30	18	13	18	14	8	14	12	7	11	16	10	12	12	9	18	10	10	17	11	9	8	8	10	12	15	9	13	16	12	10	7	6	5	6	4	24	7	19	16	11	18	4	15	11	10	8	9	23	11	13	21	23	9	11	15	16	18	10	12	19	22	13	8	12	12	11	15	22	8	9	14	9	9	13	10	21	14	8	10	11	10	16	15	14	17	11	17	7	11	17	6	9	25	6	24	20	13	14	8	20	10	9	10	17	13	5	14	6	19	11	17	13	14	5	6	10	12	8	18	10	9	9	16	12	10	8	10	7	14	4	15	16	11	11	11	8	6	14	20	6	12	8	10	6	32	20	16	15	12	10	8	14	25	11	6	14	13	4	15	18	8	5	22	17	5	10	9	10	11	5	12	10	15
NC_031984.2	6393262	5	16	5	11	7	9	4	10	22	7	8	7	14	11	8	8	11	11	4	6	13	9	10	17	4	8	8	8	11	8	23	15	13	4	9	12	8	20	21	7	15	12	13	10	19	7	22	7	13	16	7	15	14	9	5	4	12	15	17	8	10	4	21	18	12	17	9	22	8	17	14	7	8	14	27	23	20	17	16	8	15	13	9	10	16	13	5	13	13	16	9	10	5	11	18	25	12	18	12	7	13	13	16	24	13	15	15	11	17	10	4	15	18	34	11	12	14	14	13	10	19	6	13	14	15	14	10	9	12	15	2	9	8	14	9	7	9	11	18	24	15	7	25	21	7	17	7	5	8	6	4	11	11	11	20	18	10	7	14	22	13	13	21	8	14	12	12	22	9	8	14	18	9	15	9	9	8	19	20	12	12	17	10	10	13	13	11	8	7	4	11	12	11	5	13	15	16	16	7	17	12	11	9	5	12	4	21	15	13	9	13	8	13	15	23	13	8	4	6	7	11	6	7	8	23	13	11	12	15	6	20	10	3	21	12	18	16	18	15	25	22	11	9	13	9	8	12	15	7	7	18	17	16	8	10	8	12	11	20	7	33	9	13	11	14	8	3	7	7	4	8	13	18	11	11	11	18	18	19	5	10	8	14	16	15	9	6	16	9	10	11	12	11	26	25	6	7	7	7	6	12	7	14	18	25	25	25	12	23	9	12	9	9	8	13	11	16	10	12	10	7	12	15	28	10	10	10	12	12	4	9	11	22	11	29	18	13	18	14	8	14	12	7	11	15	10	12	12	11	19	10	10	17	11	9	8	8	10	12	16	9	13	16	11	10	7	6	5	7	4	24	7	19	15	10	18	4	15	11	10	8	9	23	11	13	20	23	10	11	15	16	17	10	11	19	22	13	8	12	11	11	15	21	8	9	14	9	9	13	10	21	14	8	10	11	10	17	15	14	17	11	17	7	11	17	6	9	25	6	22	19	13	13	9	20	11	9	9	17	13	5	14	6	19	11	17	13	14	5	6	10	12	7	17	10	8	9	16	12	10	8	10	7	14	4	15	16	11	11	11	8	6	14	20	6	12	8	10	6	32	19	15	13	12	10	8	14	24	11	6	14	13	4	15	18	8	5	22	17	5	10	9	9	11	5	13	10	16
NC_031984.2	6393263	5	15	5	11	7	7	4	10	22	7	8	7	14	11	8	8	11	11	4	6	13	9	10	17	4	8	8	8	11	8	23	15	13	4	9	12	8	20	21	7	15	12	13	10	19	7	23	7	13	16	7	15	14	8	5	4	12	15	17	8	10	4	21	18	12	17	9	22	8	17	14	7	8	14	26	23	20	17	16	8	15	13	8	10	14	13	5	14	13	16	9	10	5	11	18	25	11	18	12	7	12	13	16	24	13	15	15	11	17	10	4	14	18	34	11	12	14	14	13	10	19	6	13	14	15	14	10	9	12	15	2	9	8	14	9	7	9	10	19	24	15	7	25	21	7	18	7	5	8	6	4	11	11	12	20	17	9	7	14	23	13	13	22	9	14	12	12	22	9	8	14	17	9	14	10	9	8	19	19	12	12	17	10	10	13	13	11	8	7	3	11	12	10	5	14	15	16	16	7	17	12	11	9	5	12	4	21	15	13	9	13	8	13	15	23	12	8	3	6	7	11	6	7	8	22	13	11	12	15	6	20	10	3	21	12	16	16	18	15	24	21	11	8	13	9	8	12	15	7	7	19	16	16	8	10	7	12	11	20	7	34	9	12	11	13	8	3	8	7	4	8	13	18	11	10	10	18	18	20	5	10	9	14	16	15	8	6	16	9	10	11	11	11	26	25	6	7	7	6	6	13	6	13	18	25	25	26	12	23	9	12	9	9	8	13	11	16	10	12	10	7	12	15	28	10	10	10	13	11	4	9	11	22	12	29	18	12	18	14	8	14	12	7	11	16	10	12	12	11	19	10	10	16	11	9	8	8	10	12	15	9	13	16	12	10	7	6	5	7	3	24	6	20	15	10	18	4	15	11	10	8	9	23	11	13	19	22	9	11	15	16	17	10	11	18	22	13	8	12	11	11	15	21	8	9	14	9	9	13	10	21	14	8	10	10	10	17	15	14	17	10	16	7	9	17	6	9	26	6	22	18	13	14	9	20	11	9	9	17	13	5	14	6	20	11	17	13	13	5	6	10	12	7	15	10	8	9	15	12	10	8	10	6	14	4	15	16	11	11	11	8	6	14	18	6	12	8	10	6	32	19	15	13	12	10	8	14	25	11	7	14	13	4	15	18	8	5	22	17	5	10	9	9	10	5	13	10	16
NC_031984.2	6393264	4	15	5	11	7	7	4	11	19	7	8	7	14	11	8	8	10	10	4	6	13	9	10	17	4	8	8	8	11	8	23	15	13	4	9	12	8	20	21	7	15	13	13	10	19	7	23	7	13	16	7	15	14	8	5	5	12	15	17	8	10	4	20	18	12	17	9	22	8	17	14	7	7	14	26	22	19	16	16	8	15	13	8	10	14	13	5	14	13	16	9	10	5	11	19	24	11	18	11	7	12	13	15	24	13	15	15	11	17	10	4	14	18	33	10	12	14	14	12	10	19	6	13	14	15	14	9	9	11	15	2	9	8	14	10	7	8	10	19	23	15	7	25	21	7	17	7	5	8	6	4	11	11	12	20	17	9	7	12	23	13	13	22	9	14	12	12	22	9	8	14	18	9	14	10	9	8	19	18	12	12	17	10	9	13	13	11	8	7	3	11	12	10	5	14	15	16	17	4	16	13	11	9	5	12	4	21	15	13	9	13	8	13	15	23	12	8	3	6	7	11	5	7	8	22	13	11	12	15	6	20	10	3	21	12	15	16	18	15	24	21	11	8	13	9	9	12	15	7	8	19	15	16	7	10	7	12	11	19	7	34	9	12	12	13	7	3	8	6	4	8	13	19	11	10	10	18	17	20	5	10	9	14	16	15	8	6	16	9	10	11	12	11	25	25	6	8	7	6	6	13	6	13	18	24	25	25	12	23	9	12	9	10	8	13	11	15	10	10	10	7	12	15	26	10	10	10	13	11	4	9	11	22	12	30	18	11	18	14	8	14	12	7	11	16	10	12	12	11	20	10	10	16	11	9	8	8	10	12	15	9	13	16	12	10	7	6	5	7	3	24	6	20	15	10	16	4	15	11	10	8	9	23	11	13	19	22	9	10	15	16	17	10	11	18	21	13	8	12	11	11	15	21	8	9	14	9	9	13	10	21	14	8	11	10	10	17	15	14	17	10	16	7	9	17	6	9	25	6	22	18	13	15	9	20	10	9	9	17	13	5	14	6	19	10	17	13	14	5	6	10	12	7	14	10	8	9	15	12	10	8	10	6	13	4	15	16	11	10	11	8	6	14	19	6	12	8	10	6	32	19	15	13	12	10	8	14	25	11	6	13	13	4	15	19	8	6	22	18	5	10	8	9	10	4	13	10	16
NC_031984.2	6393265	4	15	5	11	7	7	4	11	20	7	8	7	15	11	9	8	9	10	4	6	13	9	9	17	4	8	8	8	11	7	23	15	13	4	9	12	8	20	21	7	15	13	13	10	19	7	23	7	13	15	7	14	14	8	5	5	12	16	17	8	11	4	21	18	12	17	9	22	8	17	14	7	7	14	26	21	19	16	16	8	15	13	8	10	14	13	5	14	13	16	10	9	5	11	19	23	11	18	11	7	12	13	15	24	13	15	15	11	17	10	4	14	17	33	10	12	14	14	12	11	18	6	13	14	15	14	9	9	11	15	2	9	8	14	10	7	8	9	19	23	14	7	26	21	7	17	6	5	8	6	4	11	11	12	20	16	9	7	11	23	13	13	22	9	14	12	12	22	9	8	14	18	10	14	10	9	8	19	18	12	12	16	10	8	13	13	11	8	7	3	11	12	9	5	14	15	16	17	5	16	13	11	9	5	11	4	21	15	13	9	14	8	12	14	23	12	8	3	6	7	11	5	7	8	22	14	11	12	15	6	20	10	3	21	12	15	16	18	14	24	21	11	8	13	9	9	12	14	8	8	20	15	16	7	10	7	12	11	19	7	33	9	12	12	12	6	3	8	6	4	8	13	19	11	10	10	18	17	20	5	10	9	14	16	15	8	6	16	9	11	9	12	11	24	25	6	8	7	6	5	13	6	13	18	24	24	25	12	23	8	12	9	9	8	13	11	15	10	9	10	7	12	15	26	10	10	10	13	11	4	9	11	22	12	30	18	11	18	14	7	14	12	7	10	16	10	11	12	10	20	10	10	16	11	9	8	6	10	12	15	9	13	17	12	10	7	6	6	8	3	24	5	20	15	10	16	3	15	11	10	8	9	23	11	13	19	21	9	10	15	16	17	10	11	18	20	13	8	12	11	10	15	21	8	9	14	9	9	14	10	20	14	8	11	10	10	17	15	14	16	10	16	7	9	17	6	9	25	6	22	18	13	16	9	19	10	9	9	17	13	5	14	6	19	10	16	13	14	5	6	10	12	7	14	10	8	10	15	12	10	7	9	6	12	4	15	16	11	11	11	8	5	14	19	6	12	8	10	6	32	19	15	13	11	10	8	14	26	11	7	14	13	4	15	19	7	6	20	18	5	10	8	8	10	4	13	10	15
NC_031984.2	6393266	4	15	5	11	7	7	4	11	19	7	9	7	15	11	8	8	9	10	4	6	13	9	9	18	4	8	9	8	12	7	23	15	13	4	9	12	8	18	20	7	13	13	13	10	19	7	23	7	13	15	7	14	12	8	5	5	12	16	17	8	11	4	21	18	12	17	9	22	8	17	13	7	7	14	26	21	20	16	14	8	15	13	8	10	14	13	5	14	13	16	10	9	5	11	19	24	11	18	11	7	12	13	15	23	13	15	15	11	17	10	5	14	17	33	10	12	14	14	12	11	18	6	13	14	15	14	9	9	11	15	2	9	8	13	10	7	8	9	18	23	14	7	25	22	7	17	6	5	8	6	4	11	12	11	20	16	10	8	11	23	13	13	22	9	14	12	12	24	9	8	15	18	10	16	10	8	8	19	18	11	12	16	11	9	13	13	11	8	7	3	11	12	9	5	14	15	16	17	5	16	13	11	9	5	11	4	21	15	13	11	14	8	12	14	22	12	8	4	6	7	11	5	7	8	22	15	11	12	15	6	20	10	3	21	11	15	16	17	14	24	21	11	7	13	9	9	12	14	7	8	20	15	16	7	10	7	12	11	19	7	33	9	12	12	12	6	3	8	6	4	8	13	19	11	10	10	18	17	20	5	10	8	14	16	15	8	5	16	8	11	9	11	11	24	25	6	7	7	6	5	13	6	13	18	24	24	25	11	23	8	12	9	9	8	12	11	15	10	9	10	7	12	15	26	10	10	9	13	11	4	9	11	22	12	30	18	11	18	14	7	14	11	8	11	16	10	11	12	10	19	10	10	16	12	9	8	6	10	13	15	8	13	17	12	10	7	6	6	8	3	24	5	21	15	11	16	3	15	11	10	8	10	23	10	13	19	21	8	10	15	16	15	10	11	18	20	13	8	12	11	10	16	21	8	9	14	9	9	13	10	21	14	8	11	10	10	17	15	13	16	10	16	7	10	16	6	9	25	6	21	18	13	16	9	19	10	9	9	17	13	5	14	6	19	10	16	13	14	5	6	11	12	7	14	10	7	10	15	12	10	7	9	6	12	4	15	16	11	11	10	8	5	14	18	6	12	8	10	6	31	19	15	13	11	10	8	15	26	11	7	14	13	4	14	19	7	6	20	17	5	10	6	8	10	4	14	10	15
NC_031984.2	6393267	4	13	5	11	7	7	4	10	19	7	8	7	14	11	8	9	9	10	4	6	13	8	9	18	4	8	9	8	12	7	23	15	13	4	9	12	8	17	20	7	13	14	13	10	18	8	23	7	13	15	7	13	12	8	5	5	12	16	17	8	11	4	21	18	12	17	9	24	8	17	13	7	7	14	26	20	20	16	14	8	15	13	8	10	14	13	6	14	12	16	11	9	5	11	19	24	11	18	12	7	12	13	15	24	13	14	15	11	16	10	5	14	17	33	10	12	14	14	12	11	18	6	14	14	15	14	9	9	12	15	2	9	9	12	10	7	8	9	18	23	14	6	25	22	7	17	6	5	8	6	4	9	12	11	20	16	10	8	11	23	13	13	22	9	14	12	10	24	9	8	15	18	10	16	10	8	8	19	18	11	12	16	11	9	13	13	11	8	7	3	12	12	9	5	14	15	16	16	6	15	13	11	9	5	11	4	20	15	13	12	14	8	11	14	22	12	8	4	6	7	11	5	7	9	22	15	11	12	15	6	21	10	3	21	11	15	16	17	14	24	21	11	7	13	9	9	11	14	7	8	20	15	15	7	10	6	12	11	19	7	33	9	12	12	11	6	2	8	6	4	8	13	19	11	10	10	17	17	20	5	10	8	14	16	15	8	5	16	8	11	8	11	11	23	25	6	7	7	6	5	12	6	13	18	24	24	26	11	22	9	12	9	9	8	12	11	15	10	9	10	7	12	15	25	10	10	9	13	11	4	9	11	22	12	30	18	11	18	14	7	14	11	8	11	16	10	11	12	10	19	10	10	17	12	9	8	6	10	13	15	8	13	17	12	10	7	6	6	9	3	24	5	21	16	11	16	3	14	11	9	8	11	23	10	12	19	22	8	10	15	17	15	10	11	18	20	14	8	12	11	10	15	21	8	9	14	9	9	14	11	21	14	8	11	10	10	17	15	13	16	10	16	7	11	16	6	9	24	6	20	18	13	17	9	19	10	8	9	17	13	6	15	7	19	10	16	13	14	5	6	11	12	7	14	10	6	10	15	12	9	7	9	5	11	4	15	14	12	11	10	8	5	14	18	6	12	9	10	6	31	19	15	13	11	10	8	16	26	11	7	13	12	4	14	19	7	6	20	17	5	10	6	9	10	4	14	10	15
NC_031984.2	6393268	4	13	5	11	7	7	4	10	19	7	8	7	14	11	8	9	9	10	4	6	13	8	9	18	4	8	9	8	11	7	23	14	13	4	9	12	8	17	19	7	13	14	13	9	18	7	23	7	13	15	7	13	13	8	5	6	12	16	17	8	11	4	20	18	12	17	8	24	8	17	13	8	7	14	26	19	20	16	13	8	15	13	8	10	14	13	6	14	12	16	11	9	5	11	19	24	11	18	10	8	12	13	14	24	14	14	15	11	16	9	5	14	17	33	10	12	13	15	12	11	18	6	15	13	15	13	9	9	12	15	2	9	9	11	11	7	8	9	18	23	14	6	25	23	7	17	7	5	8	6	4	9	12	11	20	17	10	8	11	24	13	15	21	9	14	12	10	24	9	8	15	17	10	16	10	8	8	19	18	11	12	15	11	8	13	13	11	8	7	3	12	12	9	5	14	15	16	15	6	15	13	11	9	5	11	4	20	14	13	12	14	8	11	14	21	12	8	4	6	7	11	5	6	10	21	16	11	12	15	6	21	10	3	21	11	16	16	16	14	23	20	11	7	13	9	9	11	13	7	8	20	15	15	7	10	6	12	11	17	7	33	9	12	11	11	4	2	8	6	4	8	13	19	11	10	9	17	16	20	5	10	9	14	15	15	8	5	15	8	11	8	11	11	24	25	6	7	7	6	5	12	6	13	18	24	24	26	11	22	9	12	9	8	8	12	10	15	10	8	9	7	11	15	25	10	10	9	13	11	4	9	10	22	12	30	18	11	18	14	8	14	11	8	10	16	10	11	12	10	19	10	10	17	12	10	8	6	10	13	15	8	13	17	12	10	7	6	6	9	3	24	6	22	16	11	16	3	14	11	9	8	11	22	9	12	19	21	7	10	15	17	15	10	12	19	19	14	8	11	11	10	15	22	8	9	15	9	9	14	11	21	14	8	11	10	10	18	16	13	16	10	15	7	11	15	6	10	25	6	21	17	13	17	9	19	10	8	9	17	13	6	15	7	19	10	16	13	14	5	6	12	12	6	14	10	6	10	15	12	10	7	9	5	11	4	16	14	12	11	10	8	5	14	17	6	12	9	10	6	31	18	14	13	11	10	8	16	25	11	7	13	12	4	15	19	6	6	20	17	6	10	6	9	10	4	14	10	15
NC_031984.2	6393269	4	13	5	12	7	6	4	10	19	7	8	7	14	11	8	9	9	10	4	6	13	8	8	18	4	8	9	8	11	7	23	14	13	4	9	12	8	17	19	7	13	14	13	9	18	7	23	7	13	15	7	13	12	8	5	6	12	16	17	8	11	4	20	18	12	16	8	24	8	17	13	8	7	15	26	18	20	16	14	8	15	13	8	10	14	13	6	14	11	16	11	9	4	11	19	24	11	18	9	8	12	13	14	24	14	14	15	11	16	9	5	14	18	33	10	12	13	15	12	11	18	6	15	13	15	13	9	9	12	15	2	9	9	11	11	8	8	9	18	24	14	6	25	23	7	17	7	5	8	6	4	9	12	11	20	16	10	9	11	24	13	16	21	9	14	12	10	24	9	8	15	17	10	16	10	8	8	18	18	11	13	15	11	8	13	13	11	8	7	3	12	12	9	5	14	15	16	16	6	15	13	11	9	5	10	4	20	14	13	12	14	8	11	14	23	12	8	4	6	8	11	6	6	10	21	16	10	12	14	6	21	10	3	21	12	16	17	16	14	23	20	11	7	13	9	9	11	14	7	8	20	15	14	7	10	6	12	11	17	7	33	9	12	11	11	4	2	8	6	4	8	13	17	11	10	10	17	16	20	5	10	9	14	15	15	8	5	15	8	11	8	11	11	24	25	6	7	7	7	5	12	6	13	18	24	25	26	11	22	9	12	9	8	8	12	10	15	10	8	9	7	11	15	25	10	10	8	13	11	4	9	10	22	12	30	19	11	18	14	7	15	11	8	10	16	10	11	12	10	19	10	10	17	12	10	8	7	10	13	15	8	13	17	12	8	8	6	6	9	3	23	6	22	16	11	16	3	14	11	9	8	11	22	9	13	19	21	7	10	15	17	15	9	12	19	19	14	8	11	11	10	15	22	8	10	15	9	9	14	11	21	14	8	11	11	10	18	16	13	16	10	15	7	11	15	6	10	24	6	21	17	13	16	9	18	10	8	9	17	13	6	15	7	19	10	16	13	14	5	6	12	12	6	14	10	6	10	15	12	10	7	9	5	11	4	16	14	12	11	10	8	5	14	16	6	12	8	10	6	32	18	14	13	11	10	8	16	24	11	6	13	12	4	15	18	7	6	20	17	6	10	6	9	10	4	15	9	15
NC_031984.2	6393270	4	13	5	12	7	6	4	10	20	7	8	7	14	11	8	9	9	10	4	5	13	8	8	18	4	8	9	8	11	7	22	13	11	4	9	12	8	17	19	6	14	14	13	9	18	7	23	7	13	15	7	13	12	8	5	6	13	18	17	8	11	4	20	18	12	16	8	24	8	17	13	8	7	15	26	17	20	16	14	8	15	13	8	10	14	13	6	14	11	16	11	8	3	12	19	24	11	18	9	8	12	13	14	24	13	13	15	11	15	9	5	14	18	33	10	12	13	14	12	11	18	6	15	13	15	11	9	9	13	15	2	10	9	11	11	8	8	9	18	24	14	6	25	23	7	16	7	5	8	6	4	9	12	11	20	17	10	9	11	24	13	16	21	9	14	12	10	25	8	8	15	17	10	16	10	8	8	18	18	11	14	15	10	8	13	13	11	8	6	3	12	12	9	5	14	15	16	16	6	15	13	11	9	4	10	4	20	14	13	11	14	8	11	14	23	12	8	4	6	8	11	5	6	10	21	16	11	12	14	6	21	10	3	19	12	16	17	16	15	23	20	11	7	13	8	9	11	14	7	8	20	15	14	7	10	6	12	11	17	7	33	9	12	11	11	4	2	8	7	4	7	13	17	11	10	10	17	16	20	5	10	9	14	15	15	8	5	15	8	11	9	11	11	24	25	7	7	7	7	5	12	6	13	18	23	24	26	11	22	9	11	10	7	8	11	10	15	10	8	9	7	11	15	24	9	9	8	13	11	4	9	10	21	12	29	19	11	18	14	7	15	10	8	11	15	10	11	12	10	19	10	10	17	12	10	8	7	10	13	15	8	13	17	12	8	8	6	6	9	3	23	6	22	16	11	16	3	14	11	9	8	11	22	9	13	20	21	7	10	15	17	15	9	11	19	21	14	9	11	10	10	15	22	8	9	15	9	9	14	11	20	14	7	11	11	10	18	16	11	16	10	15	7	11	15	6	10	24	6	21	17	13	16	8	18	10	8	9	17	13	7	15	7	21	10	16	13	14	5	6	12	11	6	14	9	6	10	15	12	10	8	9	5	11	4	16	14	12	11	10	7	5	14	16	7	12	8	10	6	31	16	14	13	11	10	8	16	23	11	6	13	12	4	15	18	7	6	20	17	6	10	5	9	10	4	16	10	15
NC_031984.2	6393271	4	13	5	12	7	6	4	10	20	7	8	7	14	11	8	10	9	10	4	5	14	8	8	18	4	8	9	8	11	7	22	13	11	4	9	12	8	17	19	7	14	14	14	9	16	7	23	7	13	15	7	13	12	8	5	6	13	18	17	8	11	4	20	18	11	16	8	24	8	18	13	8	7	15	26	17	19	16	14	8	15	13	8	10	14	13	7	14	12	16	11	8	3	12	19	25	11	18	9	8	12	13	14	24	13	13	15	11	16	9	5	14	18	33	10	12	13	13	11	11	18	6	14	13	15	11	10	9	15	15	2	10	9	11	11	8	8	9	18	23	14	7	25	23	6	16	7	5	8	6	4	9	12	11	20	17	10	9	10	24	13	16	21	9	14	12	10	26	8	8	15	17	10	16	10	8	8	18	18	12	14	14	10	8	13	12	11	8	6	3	12	12	8	5	14	14	16	16	5	14	13	11	9	4	10	4	20	14	12	11	14	8	11	14	23	12	8	4	6	8	11	5	6	10	20	16	11	12	12	6	22	10	3	19	12	16	17	16	15	23	20	11	7	13	8	10	11	14	6	8	20	15	14	7	10	6	13	11	17	7	33	9	12	11	10	4	2	8	7	4	7	13	17	11	10	11	17	16	18	5	10	9	14	15	15	8	5	15	8	10	9	11	11	24	25	7	7	7	7	5	12	6	13	18	23	24	26	11	20	9	11	10	7	8	11	10	15	10	8	9	7	11	15	24	9	9	8	13	12	4	9	10	21	12	29	19	11	18	14	7	15	10	8	11	15	10	10	12	10	19	9	10	17	12	11	8	6	10	12	15	8	13	17	12	8	8	6	6	9	3	23	6	21	16	11	16	3	14	11	9	8	11	21	9	13	20	21	7	10	15	17	14	9	11	19	21	14	9	11	10	10	15	22	8	9	15	9	9	14	11	20	14	6	11	11	10	18	15	11	16	10	15	7	11	15	6	10	25	6	21	17	13	16	8	17	10	8	9	17	14	7	15	7	20	10	16	13	14	5	6	12	10	6	14	10	6	10	15	12	10	7	9	5	10	4	16	15	12	11	10	7	5	14	14	7	12	8	10	6	31	16	14	13	11	11	8	15	23	11	5	12	12	4	15	18	7	6	19	16	6	10	5	9	9	4	15	9	15
NC_031984.2	6393272	5	13	5	11	7	6	4	9	20	7	8	7	14	11	8	10	9	10	4	5	14	9	8	18	4	9	9	8	11	7	22	13	11	3	9	12	8	17	19	7	14	14	14	9	16	7	24	7	13	15	7	12	11	8	5	6	13	18	17	8	11	4	20	17	11	16	8	24	8	18	13	8	5	15	26	16	19	16	14	9	15	13	8	11	14	13	7	14	12	16	11	8	3	12	19	24	11	18	9	8	12	13	14	24	13	13	15	11	15	9	5	14	18	33	10	12	13	13	11	12	18	6	13	14	14	11	10	9	15	15	2	9	9	11	10	9	9	9	18	22	14	7	24	23	6	16	7	5	8	6	5	9	12	11	21	16	10	9	10	24	12	16	21	9	14	12	10	26	8	8	15	17	10	16	10	8	8	19	18	12	14	14	9	8	12	12	11	8	6	3	12	12	8	5	15	14	16	16	5	14	13	11	9	4	10	4	20	14	11	11	14	8	11	14	23	12	8	4	6	8	11	5	6	10	20	16	11	12	12	6	22	9	3	19	12	16	17	16	14	23	20	10	7	14	8	10	11	13	6	9	19	15	14	7	10	6	13	11	17	7	33	9	12	11	10	4	2	8	6	4	7	13	17	11	9	11	17	15	18	5	10	9	14	15	14	8	5	15	8	10	9	11	11	24	24	7	7	7	7	5	11	6	13	18	23	23	27	11	20	9	10	10	7	8	11	10	15	10	8	9	7	11	14	23	9	9	8	13	12	4	9	10	21	12	29	20	11	18	14	7	15	10	8	11	15	10	10	12	11	19	10	9	17	12	11	8	6	9	12	15	7	13	17	12	8	8	6	6	9	3	22	6	21	16	11	16	3	15	10	9	8	10	21	9	13	20	21	7	9	14	17	14	9	11	19	21	14	9	11	10	10	16	22	8	9	15	9	9	14	11	20	14	6	11	11	10	17	15	11	16	11	13	7	11	16	6	10	25	6	21	17	13	16	8	17	10	8	9	17	15	7	15	7	20	10	16	13	14	5	6	11	10	6	15	10	6	10	15	12	9	7	9	5	10	4	16	14	11	11	10	7	5	14	14	7	11	8	10	7	31	16	14	13	11	11	8	15	22	10	5	12	12	4	15	18	7	6	19	16	6	9	4	9	9	4	15	9	14
NC_031984.2	6393273	6	13	5	11	7	6	5	9	20	7	8	7	15	11	8	10	9	10	4	5	15	9	7	18	4	9	9	8	11	7	22	13	11	3	10	11	8	17	19	7	14	14	14	9	16	7	23	7	14	15	7	13	11	8	6	6	13	18	17	8	11	4	20	17	11	16	8	24	8	18	13	8	5	15	26	16	19	17	14	9	15	13	8	11	14	13	7	14	12	15	11	8	3	12	18	24	10	18	9	8	12	13	14	24	13	13	16	11	15	9	5	14	18	33	10	12	13	12	11	12	18	6	14	14	14	11	10	9	15	15	2	9	9	10	10	9	9	9	17	22	14	7	24	23	6	16	7	5	9	6	5	9	12	11	21	16	10	9	10	24	12	16	21	9	14	12	9	26	8	8	15	17	10	16	11	8	8	19	17	11	14	14	9	8	12	13	11	8	6	3	13	12	8	5	14	13	16	16	4	14	13	11	8	4	10	4	20	15	11	11	14	8	11	15	23	12	8	4	6	8	11	5	6	10	20	16	11	11	12	6	22	9	3	19	11	16	15	16	14	23	20	10	7	14	8	10	11	13	7	9	19	15	14	7	10	6	14	11	17	7	34	9	12	11	10	4	2	8	6	4	7	13	17	11	9	11	17	15	17	5	10	9	14	15	14	8	4	15	8	8	9	11	11	24	24	7	7	6	7	5	11	6	13	18	24	23	27	11	20	9	11	10	7	8	11	10	14	10	8	9	7	11	14	23	9	9	8	12	12	4	9	10	22	12	28	21	11	18	14	7	15	11	8	11	15	10	10	12	12	19	10	9	17	13	11	7	6	9	12	15	8	13	16	12	8	8	6	6	9	3	22	6	21	16	11	16	4	15	10	9	8	10	21	9	14	20	22	7	8	14	17	15	9	11	19	21	15	10	11	10	10	16	22	8	9	15	9	9	14	11	19	14	6	11	11	10	17	15	11	16	11	13	7	11	16	6	10	25	6	20	17	13	16	8	16	10	8	9	17	15	7	15	7	20	10	16	13	14	5	6	11	10	6	15	12	6	10	16	12	9	7	10	5	10	4	16	14	11	10	10	7	5	14	14	7	11	8	9	7	31	16	14	13	11	11	8	15	22	10	5	12	12	4	15	19	7	6	19	17	6	10	5	9	9	4	16	9	13
NC_031984.2	6393274	6	13	5	11	7	6	5	8	20	7	8	7	15	11	8	10	9	10	4	5	15	9	7	18	4	9	9	8	11	7	22	13	11	3	10	10	8	17	19	7	14	14	14	9	16	7	23	7	14	15	7	14	11	8	6	6	13	18	17	7	12	4	20	17	11	16	8	24	8	18	13	8	4	15	26	16	19	17	14	10	15	12	8	11	12	13	7	14	12	15	11	8	3	11	17	25	10	18	9	8	12	13	14	24	12	14	16	11	14	9	6	15	17	33	10	11	13	12	11	12	18	6	14	14	14	11	10	9	15	15	2	9	10	10	10	9	9	9	17	23	14	7	24	23	6	16	7	5	9	6	5	9	12	11	20	16	10	9	10	24	12	16	21	9	14	12	9	26	8	7	14	17	10	16	10	8	8	19	17	9	14	14	9	8	12	13	11	8	6	3	13	12	8	5	15	13	15	15	4	14	13	11	8	4	10	4	20	15	10	11	14	8	11	15	23	12	8	4	6	8	11	5	6	10	20	16	11	11	12	6	22	9	4	18	11	16	14	16	14	22	20	10	7	14	8	10	11	13	7	9	19	15	14	7	10	6	14	11	17	7	34	9	12	12	10	4	2	8	6	4	7	13	17	11	9	11	17	16	17	5	10	9	14	15	14	8	4	14	8	9	9	11	11	24	24	7	7	6	7	5	11	6	13	17	24	23	27	11	20	9	11	10	7	8	10	9	14	10	8	9	7	11	14	23	9	9	8	12	11	4	9	10	21	12	30	21	11	19	14	6	15	11	8	11	15	10	10	12	12	19	10	9	17	13	11	8	6	9	12	15	8	13	16	12	8	8	6	6	9	3	22	6	21	16	11	16	4	14	10	9	8	10	21	9	14	20	23	7	8	14	17	15	8	11	19	21	16	9	11	10	10	16	20	8	9	14	10	8	14	11	19	14	6	11	12	10	17	15	11	16	11	13	7	11	16	5	10	24	6	19	17	13	16	8	16	9	8	9	17	15	7	15	7	20	10	16	14	14	5	6	11	10	6	15	11	6	10	16	12	9	7	10	5	10	4	15	14	11	10	10	7	5	14	14	7	11	8	9	7	31	16	14	13	11	11	8	15	22	10	6	12	12	4	15	20	7	6	19	16	6	10	5	9	9	4	16	9	13
NC_031984.2	6393275	6	13	5	11	7	6	5	8	20	7	8	8	15	11	8	10	9	10	4	5	16	9	7	18	4	9	9	8	11	7	22	13	11	3	10	10	8	17	19	7	14	15	14	9	16	7	23	7	14	15	7	14	11	8	6	6	13	18	17	7	12	4	20	17	11	16	8	23	8	18	13	8	4	15	27	15	19	16	15	10	15	13	9	11	12	13	7	14	12	15	10	8	3	11	17	25	10	18	9	7	13	12	13	24	11	13	16	11	15	9	6	15	17	34	10	11	13	12	11	12	18	5	14	14	13	11	10	9	15	15	2	8	9	10	10	9	9	9	17	23	14	7	24	23	6	16	7	5	9	6	5	9	12	11	21	16	10	9	9	24	12	17	20	8	14	12	9	25	8	7	14	17	10	16	10	8	8	19	17	9	14	14	8	8	12	13	11	8	7	3	13	12	8	5	16	12	14	15	4	14	14	10	8	4	10	4	20	15	10	11	14	8	11	15	23	12	8	4	6	8	11	5	6	10	19	16	11	11	12	6	21	9	4	18	11	14	14	16	14	22	19	11	7	14	8	10	11	13	8	9	19	15	14	7	11	6	14	11	17	7	34	9	12	12	10	4	2	8	6	4	7	12	16	12	8	11	16	16	17	5	10	9	14	15	14	8	4	14	8	9	9	12	11	24	24	7	7	7	7	5	10	6	12	17	22	23	27	11	20	9	11	10	7	8	10	9	14	10	8	9	7	11	14	23	8	10	8	12	11	4	9	10	21	12	30	21	11	19	13	6	14	10	8	11	15	10	11	12	12	19	10	9	17	13	11	9	7	9	12	15	8	13	16	12	8	8	6	6	9	3	22	6	22	16	12	16	4	14	10	9	9	10	21	9	14	20	23	7	7	14	17	15	8	10	20	21	16	8	11	9	10	16	20	8	9	14	10	9	14	11	20	14	6	11	12	9	17	15	11	16	11	14	7	11	16	5	10	24	6	19	17	13	15	8	16	9	8	8	17	15	7	15	7	20	9	16	14	14	5	6	11	10	6	15	11	6	10	16	12	9	8	10	5	10	4	15	14	11	10	10	7	5	13	14	7	10	9	9	7	30	16	14	13	11	11	8	15	22	10	6	12	13	4	15	20	7	6	19	16	5	10	5	9	9	4	16	10	13
NC_031984.2	6393276	6	12	5	11	7	6	5	8	21	7	8	8	16	11	8	10	9	10	4	5	17	9	7	18	4	10	9	8	11	7	21	14	11	3	10	9	8	17	19	7	14	15	14	9	16	7	23	7	14	15	7	14	11	7	6	6	12	18	17	7	12	4	20	17	11	16	8	24	8	18	13	8	4	15	27	15	19	17	15	10	15	13	9	10	12	13	7	14	12	15	10	8	4	11	17	25	10	18	9	7	14	12	12	25	10	12	15	11	16	10	6	14	17	34	10	11	13	12	11	12	18	5	14	12	13	12	10	8	15	15	2	8	9	10	10	9	9	9	17	23	14	7	24	24	6	16	7	5	9	6	5	9	13	11	21	16	10	9	9	23	12	17	18	8	14	12	9	26	8	7	14	17	10	16	10	8	8	19	17	9	14	14	8	8	12	12	11	8	7	3	13	13	8	5	15	12	14	15	4	14	14	10	8	4	10	4	20	15	10	11	14	8	11	15	23	11	7	4	6	8	11	6	6	10	19	15	10	11	12	6	21	9	4	18	11	14	14	15	14	22	19	12	7	15	7	10	10	13	8	9	19	15	14	7	11	6	14	11	17	7	33	9	12	13	10	4	2	8	6	4	7	12	16	12	8	11	16	17	18	5	10	9	14	15	14	8	4	14	8	9	9	12	10	24	24	7	7	7	7	5	10	6	11	18	22	23	26	11	20	9	11	10	7	8	10	9	14	10	8	9	7	11	13	23	8	10	8	12	11	4	9	10	21	12	31	21	11	19	13	6	14	10	7	11	14	10	11	12	12	18	9	9	17	12	11	9	7	9	12	16	8	13	16	12	8	8	6	6	9	3	22	6	22	16	11	16	5	14	10	9	9	10	21	9	14	20	23	7	7	14	18	15	8	10	20	21	16	8	11	9	10	15	20	8	9	14	10	8	14	11	20	14	6	10	13	9	16	15	11	16	11	14	7	11	16	5	10	25	6	19	17	13	15	8	16	9	7	8	17	15	7	15	7	20	9	16	13	14	5	6	11	10	6	15	11	7	10	16	11	9	8	10	5	10	4	17	14	10	10	10	7	5	13	14	6	10	9	8	7	30	16	14	13	11	10	8	15	21	10	6	12	13	4	15	20	7	6	19	16	5	10	5	9	9	4	16	10	13
NC_031984.2	6393277	6	12	5	11	7	6	5	8	21	7	8	8	16	12	8	9	9	10	5	5	17	9	7	18	4	10	9	8	11	7	21	14	11	3	9	9	8	16	19	7	14	15	14	10	16	7	23	7	14	15	7	13	11	7	6	6	12	18	17	7	12	3	20	17	11	14	8	24	8	19	13	8	4	15	25	15	19	17	15	10	15	13	9	10	13	13	7	14	12	15	10	8	4	11	16	25	10	17	9	7	14	12	12	24	10	12	14	11	16	10	6	14	17	33	10	11	14	12	11	12	18	5	14	12	13	12	9	7	15	15	2	8	9	10	10	9	9	9	15	23	14	7	24	24	5	16	7	5	9	6	5	8	12	11	20	16	9	9	9	23	12	16	18	8	13	12	9	26	8	7	14	17	10	16	10	8	8	19	15	9	14	13	8	8	12	12	11	8	7	3	13	13	8	5	15	12	14	15	5	14	14	9	8	4	10	4	20	15	10	11	14	8	11	15	23	11	7	4	6	8	11	6	6	10	19	15	10	10	11	6	20	9	4	18	10	14	15	15	13	22	19	12	7	15	7	10	9	14	8	9	19	14	14	7	11	6	15	11	16	7	33	9	11	13	10	4	2	8	6	4	7	12	17	12	8	12	16	19	18	5	10	9	14	14	14	8	4	14	8	9	9	12	10	24	24	7	7	8	7	5	10	6	11	18	23	22	25	11	20	9	9	10	7	8	9	9	14	10	8	9	7	11	13	23	8	9	8	12	11	4	9	10	22	12	31	21	11	19	13	5	13	10	7	11	14	10	11	12	12	18	9	8	17	12	11	9	7	9	12	16	9	13	16	12	8	8	6	6	9	3	23	5	22	16	11	16	5	14	10	9	9	10	20	9	14	20	23	7	7	14	18	14	8	10	20	21	16	8	11	9	10	15	20	8	9	14	10	8	14	11	20	14	6	11	13	9	16	15	10	15	11	14	7	11	16	5	10	24	6	20	17	13	14	8	16	9	7	8	17	15	7	15	7	20	9	16	13	14	5	6	11	10	6	15	11	7	10	16	11	9	8	10	5	10	4	17	14	10	10	10	8	5	13	14	6	10	8	7	7	30	16	14	13	12	11	8	15	21	10	6	12	13	3	15	20	7	6	19	16	5	10	5	9	9	4	16	10	13
NC_031984.2	6393278	6	12	5	11	7	6	5	7	21	7	8	8	16	12	8	9	8	10	5	5	17	9	7	18	4	10	9	8	11	8	21	14	11	3	9	9	8	16	19	7	14	15	13	10	17	7	23	7	14	15	7	13	11	7	6	6	12	16	17	7	12	3	20	17	11	14	8	25	8	19	13	8	4	15	25	15	18	16	15	10	15	13	9	11	13	13	7	14	12	15	10	8	4	11	16	26	10	17	9	7	14	12	13	24	10	12	14	12	16	10	6	14	17	33	10	11	13	12	11	12	18	6	14	13	13	12	8	7	15	15	2	8	9	10	10	9	9	9	15	23	14	7	24	24	5	16	7	5	9	6	5	8	13	11	21	16	9	9	9	23	12	16	17	8	13	13	9	25	8	7	14	17	10	16	10	8	8	19	17	8	14	13	8	8	12	13	11	7	7	3	13	14	8	5	15	12	14	16	5	14	14	9	8	4	11	4	19	14	11	11	14	8	11	15	23	11	7	4	5	7	11	6	6	10	19	15	10	10	11	6	20	9	4	19	10	14	15	15	14	24	19	12	7	15	7	10	10	14	8	9	19	14	14	7	11	6	15	11	16	7	33	9	13	13	10	4	2	9	8	4	8	12	17	12	8	12	16	18	17	5	10	9	14	14	14	8	4	14	7	9	9	12	9	24	24	7	7	8	7	3	10	6	11	18	25	22	25	11	20	10	9	10	7	8	9	9	14	10	8	9	7	11	13	24	8	10	8	12	11	4	9	10	21	12	31	21	11	20	13	5	13	10	8	12	14	9	11	12	12	18	9	8	17	12	11	9	7	8	10	15	9	13	16	12	8	8	6	6	9	3	23	6	22	16	11	16	5	14	10	9	8	10	19	9	14	20	23	7	7	14	18	14	8	10	19	21	16	8	10	9	11	15	20	8	9	14	10	8	14	11	20	14	6	11	13	9	16	15	10	16	11	14	7	11	15	5	10	24	6	20	17	13	14	8	16	9	7	8	17	16	7	16	7	21	10	16	12	14	5	6	11	10	6	15	11	7	10	15	11	9	8	10	5	10	4	17	14	10	10	10	8	5	12	14	6	11	8	7	7	30	17	15	13	12	11	8	15	22	10	7	12	13	3	15	20	8	6	19	16	5	9	5	9	9	4	16	10	13
NC_031984.2	6393279	4	12	5	9	7	6	5	7	20	7	8	8	16	12	8	9	8	10	5	5	17	9	7	18	5	10	9	8	11	8	22	14	11	3	9	9	8	16	19	8	14	15	13	10	17	7	23	7	14	15	7	13	11	7	6	6	12	16	17	7	11	4	20	16	9	13	9	26	8	19	13	8	4	15	25	15	18	16	15	10	15	13	9	11	13	13	7	14	12	15	10	8	4	10	16	26	10	17	9	7	14	12	13	24	10	12	15	12	16	10	6	14	17	33	10	11	13	11	11	12	18	6	14	13	13	11	8	7	15	14	2	8	9	10	10	9	9	9	15	23	14	7	21	24	5	15	7	5	9	6	5	8	13	10	21	16	10	8	9	23	12	17	17	8	13	13	9	26	8	7	14	17	10	16	10	8	8	19	17	8	14	13	8	8	12	13	11	7	7	3	13	14	8	5	15	12	14	15	5	14	14	9	8	4	12	4	19	14	11	11	14	8	10	15	23	11	7	4	5	7	11	5	6	10	20	15	10	10	11	6	20	9	4	19	10	14	15	15	15	24	20	12	7	15	7	10	9	14	8	10	19	13	14	7	11	6	15	11	16	7	32	9	13	13	10	4	2	9	8	4	8	12	17	12	8	12	16	18	18	5	10	9	14	14	14	8	4	14	7	9	9	12	8	23	24	7	7	8	7	4	10	6	9	18	25	21	25	11	20	10	9	10	7	8	9	9	14	10	8	8	7	11	13	24	7	9	8	11	11	4	9	10	21	12	32	21	10	20	13	6	13	10	8	11	14	9	10	12	12	19	9	8	17	12	10	9	7	8	10	15	9	13	16	12	9	7	6	6	9	3	23	6	21	17	12	16	5	14	10	9	8	10	19	9	14	20	22	7	7	14	18	14	8	10	20	21	16	8	10	9	11	15	20	8	9	14	10	8	14	11	20	14	6	11	13	9	16	15	10	16	12	13	7	11	15	5	10	25	6	20	17	13	14	8	16	9	7	8	17	16	8	16	7	21	10	15	11	14	5	6	11	10	6	15	10	7	10	14	11	9	8	10	5	11	4	18	14	10	10	10	8	5	12	14	6	11	8	7	7	30	17	15	13	12	11	8	15	21	10	7	12	13	3	16	20	8	7	19	16	5	9	5	9	9	4	16	10	12
NC_031984.2	6393280	4	12	5	9	7	6	5	7	20	7	8	8	16	12	8	9	8	10	5	5	17	10	7	18	5	10	9	8	11	8	22	13	11	3	9	9	8	16	18	8	14	15	13	10	16	7	23	7	14	15	7	13	11	7	5	6	12	15	17	7	11	4	19	16	9	13	9	26	8	18	13	8	4	15	25	15	18	16	17	10	15	13	9	11	13	13	7	14	13	15	10	8	4	10	16	26	10	17	9	7	14	12	13	24	10	11	14	13	16	9	6	14	17	33	10	11	13	11	11	12	17	6	14	13	13	11	8	7	14	14	2	7	9	11	9	8	9	9	15	23	14	7	21	23	5	14	7	5	9	6	5	8	13	10	21	16	10	8	10	24	12	17	17	8	13	12	9	26	8	7	14	18	10	16	10	7	8	19	17	8	13	13	8	8	12	13	11	7	7	3	13	14	8	5	15	12	14	15	5	14	14	9	8	4	12	4	18	14	11	10	14	8	10	15	23	11	7	4	5	7	11	5	6	10	20	15	10	10	11	6	20	9	4	19	10	14	15	14	15	24	20	12	7	15	7	10	9	15	8	10	19	13	13	7	11	7	15	11	15	7	32	9	13	13	10	4	2	9	8	3	8	12	16	12	8	11	16	17	18	5	10	9	14	15	14	8	4	14	7	9	9	12	7	22	23	7	7	7	7	4	10	6	9	18	24	22	25	11	20	10	9	10	7	9	9	9	14	10	8	8	7	11	13	24	7	10	8	11	11	4	9	10	21	12	32	21	10	20	12	6	13	9	8	11	14	9	10	12	12	19	9	8	17	12	10	9	7	8	10	14	9	13	16	12	9	7	6	6	9	3	23	6	21	17	12	16	5	12	10	9	8	10	19	9	15	20	22	7	7	14	18	15	8	9	19	21	15	8	10	9	11	15	20	8	9	13	10	8	14	11	20	15	6	11	13	9	16	15	10	16	12	12	7	11	15	5	10	25	7	19	17	13	14	8	16	9	7	8	17	16	8	16	7	21	10	15	11	14	5	6	11	10	6	15	10	7	10	15	11	10	8	11	5	11	4	18	14	10	10	10	8	5	12	14	6	11	8	7	7	30	17	16	13	12	12	8	15	20	10	7	12	13	3	16	20	8	7	19	16	5	9	5	9	9	4	16	10	12
NC_031984.2	6393281	4	12	5	9	7	6	5	7	20	7	8	8	17	12	8	9	8	10	5	5	15	10	7	18	5	10	9	8	11	8	22	13	11	3	8	9	8	17	18	9	13	15	12	10	16	7	24	7	12	15	7	13	10	7	5	6	12	15	17	7	11	4	18	16	10	12	9	26	8	18	13	8	4	15	24	15	19	16	17	10	15	13	8	10	12	13	7	13	13	16	10	9	4	10	16	26	10	17	9	7	13	12	13	24	10	11	14	12	16	9	6	14	17	33	10	11	13	11	11	12	18	6	13	13	12	11	8	7	14	14	2	7	9	11	9	7	9	9	16	24	15	7	19	21	5	15	6	5	9	6	4	8	13	10	21	15	10	8	10	24	11	16	17	8	12	12	9	27	8	7	14	18	11	16	10	7	8	19	17	8	13	13	8	8	12	13	11	6	7	3	14	15	8	5	14	13	14	15	5	14	14	9	8	4	12	5	18	15	11	10	14	8	9	15	23	11	7	4	6	8	11	5	6	10	20	15	9	10	11	6	21	9	4	19	10	13	15	14	15	23	21	12	7	15	7	10	9	15	8	10	18	14	13	7	11	7	15	12	15	6	32	9	12	13	10	4	2	9	8	3	8	13	16	12	8	10	15	17	17	3	10	9	14	14	14	8	4	14	7	9	9	12	7	22	23	7	7	7	7	5	10	6	9	17	25	21	25	10	20	10	9	9	7	10	9	9	14	10	8	8	7	12	13	24	7	10	8	10	11	4	9	10	21	12	31	21	10	20	13	6	12	9	8	11	14	9	9	12	13	19	9	8	16	12	10	8	7	8	11	14	9	13	16	12	9	7	6	5	9	3	23	6	20	17	12	16	5	12	10	9	8	10	19	9	14	20	22	7	7	14	18	16	8	9	19	21	15	8	10	9	11	15	20	8	9	13	10	8	14	11	19	15	6	12	13	9	16	15	10	16	12	12	7	10	15	5	10	25	7	19	17	12	14	8	16	9	7	8	17	16	8	16	7	21	10	15	11	14	5	5	10	10	6	15	10	8	10	16	11	9	8	11	5	11	4	18	14	10	10	10	8	6	12	14	6	11	8	7	7	30	17	16	13	12	12	7	15	20	10	7	12	13	3	16	20	9	7	19	17	5	9	6	9	9	4	16	10	12
NC_031984.2	6393282	4	12	4	7	7	6	5	9	20	7	8	8	17	12	8	8	8	10	5	5	15	10	7	17	5	10	9	8	11	8	22	13	11	3	8	8	9	17	18	9	13	15	12	10	16	7	24	7	11	15	7	13	10	7	5	6	12	16	17	7	11	4	18	16	10	12	9	26	8	18	13	8	4	14	24	14	19	15	17	10	15	13	8	10	12	13	7	13	13	16	10	9	4	10	16	26	10	18	9	6	13	12	12	24	10	11	12	12	16	9	6	14	17	33	10	11	13	11	11	12	18	6	13	13	12	11	7	7	14	14	2	8	9	11	9	7	9	9	16	23	15	7	19	20	5	15	5	4	9	6	4	8	13	10	21	15	10	8	9	24	11	16	17	8	12	12	10	27	8	7	15	18	11	16	10	7	7	19	17	8	13	13	8	8	12	13	10	6	7	3	14	15	8	5	14	13	14	15	5	14	14	9	8	4	12	5	18	16	11	10	14	8	9	15	22	11	7	4	6	8	10	5	6	10	19	15	10	10	11	6	20	9	4	19	10	13	15	14	15	23	21	12	7	15	7	9	8	15	8	10	18	14	13	7	11	6	15	12	15	6	32	9	12	13	10	4	2	9	8	3	8	13	16	12	8	10	15	17	17	3	11	10	14	14	14	8	4	14	7	9	9	11	7	22	24	7	7	7	7	5	10	5	9	16	25	21	25	10	20	10	9	9	7	10	9	9	13	10	8	8	7	12	13	24	7	10	8	10	11	4	9	10	21	13	30	22	10	20	12	6	12	9	8	11	14	9	9	12	13	19	10	8	16	11	10	8	7	8	11	14	9	13	16	12	10	7	6	6	9	3	23	6	20	17	12	16	7	12	10	9	8	10	19	9	14	20	21	7	7	14	18	16	7	9	19	21	16	9	10	9	11	15	20	8	9	13	10	8	14	11	19	15	6	12	13	9	16	15	10	15	12	12	7	10	15	5	10	25	7	19	17	12	14	7	16	9	7	8	17	16	8	16	7	22	10	15	11	14	5	5	10	10	6	15	10	7	10	17	11	10	8	9	5	11	3	16	14	10	10	10	8	6	12	14	6	10	7	7	7	30	17	16	13	11	13	8	15	20	10	7	12	13	3	17	20	9	7	19	17	5	9	6	9	9	3	16	10	13
NC_031984.2	6393283	4	11	4	7	7	6	5	9	20	6	8	8	17	12	7	8	7	9	5	5	15	10	7	17	5	9	9	8	10	8	22	12	12	3	8	8	9	18	18	9	13	14	11	10	16	7	24	7	11	14	7	13	10	7	5	6	12	15	17	7	11	4	18	16	10	12	9	26	8	18	13	8	4	14	23	14	19	15	17	10	15	13	8	9	12	13	8	13	13	16	10	9	4	10	16	25	9	17	6	5	13	12	12	24	9	11	11	12	18	9	6	15	17	33	10	11	13	12	10	12	18	6	13	12	12	11	7	7	14	14	2	7	9	12	9	7	9	10	15	23	15	7	19	19	5	15	5	4	9	6	4	8	12	10	21	15	10	8	9	24	11	16	17	8	11	12	10	26	8	7	14	18	11	16	10	7	7	19	16	8	13	11	8	8	12	13	11	7	7	3	14	16	7	4	14	14	14	15	5	14	14	10	8	3	12	5	17	17	11	10	14	8	9	15	22	10	7	4	7	8	9	5	6	10	19	15	11	10	11	6	20	9	4	19	11	12	15	14	15	22	20	12	6	15	7	9	8	15	8	11	18	14	13	7	11	5	13	12	15	6	31	9	12	13	10	2	2	9	9	2	8	13	16	12	8	10	16	17	17	3	10	9	14	14	14	8	4	14	7	9	9	12	7	21	24	7	7	7	7	5	10	5	9	16	25	22	26	10	20	10	9	9	7	10	9	9	13	10	8	7	7	12	13	23	7	10	8	10	11	4	9	11	20	13	33	23	10	20	12	7	12	9	8	11	14	9	9	12	13	18	11	8	16	11	10	7	7	7	12	14	9	12	16	12	9	7	6	6	9	3	23	6	20	17	12	16	7	12	10	9	8	9	18	9	14	19	21	7	7	14	18	16	7	10	19	21	16	9	10	9	11	15	19	9	9	13	10	8	15	11	18	15	6	11	13	9	16	15	10	15	12	12	7	10	15	5	10	26	7	20	17	12	14	7	16	9	7	8	17	16	8	16	7	22	11	15	11	14	5	4	10	10	6	16	10	7	10	17	11	9	7	10	5	11	3	16	14	9	10	10	8	6	12	14	5	10	7	7	7	31	17	16	13	11	13	8	15	20	11	7	11	13	3	17	21	9	7	19	17	5	9	6	9	8	3	16	10	13
NC_031984.2	6393284	4	10	4	7	7	5	5	9	20	6	8	8	17	11	7	8	7	9	5	4	15	10	7	17	5	9	8	8	10	8	22	12	13	3	8	8	8	17	18	9	13	14	11	10	16	7	24	7	11	14	7	13	10	6	5	5	12	15	17	7	11	4	18	16	10	12	9	25	8	18	13	8	5	13	23	14	19	15	17	10	15	13	8	8	12	13	8	15	13	16	10	9	4	10	16	26	9	17	6	5	13	12	12	24	9	11	11	12	18	9	6	15	17	33	10	11	13	12	10	12	18	6	12	12	12	11	8	7	14	14	2	7	9	12	8	7	10	10	15	23	15	8	19	18	5	15	5	4	9	6	4	8	12	10	20	15	10	8	9	24	11	16	17	8	11	11	10	26	8	7	14	18	11	18	10	7	7	19	16	8	13	11	8	8	12	13	11	7	7	3	13	16	7	4	14	14	14	15	6	14	14	10	8	3	12	5	17	17	11	10	14	8	9	15	22	10	7	4	7	8	9	5	6	10	19	14	11	10	11	6	20	9	4	19	11	12	15	14	14	23	20	12	6	15	7	9	8	15	8	11	18	13	12	7	11	5	13	12	15	6	31	9	12	13	10	2	2	9	9	2	8	13	16	12	8	10	16	17	17	3	10	9	14	13	14	8	4	12	7	10	8	12	7	21	23	7	7	7	7	5	10	5	9	16	25	22	27	10	20	10	9	9	7	10	9	9	13	10	8	7	8	12	13	23	7	10	7	10	11	4	8	11	21	13	32	23	9	20	11	7	12	9	7	11	13	9	8	12	13	18	11	7	16	10	10	7	7	7	12	14	9	12	16	12	9	7	6	6	9	3	23	6	20	17	12	16	7	12	10	9	8	10	18	9	14	19	21	7	7	14	17	16	7	10	19	21	16	9	10	9	11	15	19	9	9	13	10	8	15	11	18	15	6	11	13	9	14	15	10	15	12	11	7	11	13	5	9	25	7	20	17	12	14	7	16	9	7	8	17	16	8	16	6	22	11	15	12	14	5	4	11	10	6	15	10	7	10	17	11	9	7	10	5	12	3	16	14	9	10	10	8	6	12	13	5	10	7	7	7	31	19	15	13	11	12	8	15	20	11	7	11	13	3	17	20	9	7	19	16	5	9	6	9	8	3	16	10	13
NC_031984.2	6393285	4	10	4	6	7	5	5	9	20	6	8	8	17	11	7	7	7	8	5	4	15	10	7	17	5	9	8	8	10	8	22	12	13	3	8	8	8	17	18	9	13	14	11	10	15	7	24	7	11	14	7	14	10	6	5	5	12	15	17	7	11	4	18	16	10	12	9	25	8	19	13	8	5	13	22	14	19	14	17	10	15	13	8	8	12	13	9	15	13	16	10	9	4	9	16	26	8	16	6	5	13	12	12	25	10	11	10	12	18	9	6	15	16	33	10	11	13	12	10	12	18	6	12	12	12	11	8	7	14	14	2	7	9	12	8	8	10	10	15	23	15	8	19	18	5	15	5	4	9	7	4	8	12	10	20	15	10	8	9	24	11	16	17	8	11	11	10	25	8	7	16	18	11	19	10	7	7	19	16	8	13	11	8	8	12	13	11	7	7	3	13	16	7	4	14	14	14	14	6	14	13	10	8	4	12	5	18	17	11	10	14	8	9	15	22	10	7	4	7	8	9	5	6	10	19	14	11	10	11	7	20	9	4	18	11	12	15	15	14	23	20	12	5	15	7	9	8	14	8	12	19	13	12	7	11	5	13	12	15	6	31	8	12	13	10	2	2	9	9	2	8	13	16	12	8	9	16	17	19	3	9	9	13	14	14	8	4	12	7	10	9	12	7	21	23	7	7	7	7	5	9	5	8	17	24	23	27	10	20	10	9	9	7	10	9	9	13	10	8	7	8	12	12	23	7	10	7	10	11	4	8	10	21	13	33	23	9	19	11	7	12	8	7	11	14	9	8	12	13	18	11	7	15	10	10	6	7	7	12	14	8	12	16	12	10	7	6	7	10	3	23	6	20	17	12	16	8	12	10	9	7	10	16	9	14	19	22	6	7	14	17	16	7	10	19	20	16	10	10	9	11	15	20	9	9	13	10	8	15	11	18	15	6	11	13	9	15	15	11	15	12	11	7	11	14	6	9	25	7	20	16	12	14	7	17	9	7	8	17	16	8	16	6	22	11	15	12	14	5	4	11	10	6	14	10	7	10	17	11	9	7	10	5	12	3	16	14	9	10	10	8	6	12	13	5	10	7	7	7	31	19	15	13	11	12	8	15	20	11	7	11	13	3	18	20	9	7	18	16	5	9	6	9	8	3	16	10	13
NC_031984.2	6393286	4	10	4	6	7	4	5	9	20	6	8	8	17	11	7	7	6	8	5	4	15	10	7	16	6	8	8	8	10	7	22	12	12	3	8	8	8	16	18	9	13	14	11	10	15	7	23	7	11	14	7	14	10	7	5	5	12	15	17	7	10	4	18	16	10	13	9	25	8	19	13	8	5	13	22	14	18	14	16	10	15	13	8	8	12	12	9	15	13	16	10	9	4	8	16	26	8	16	6	5	12	12	13	25	10	10	10	12	19	9	6	15	16	33	10	11	12	12	10	11	18	6	12	12	13	11	8	7	14	14	2	7	9	12	8	8	9	10	13	25	15	7	20	18	5	15	5	4	9	8	5	7	12	9	20	15	10	8	9	24	11	17	17	7	11	10	10	25	7	7	16	18	11	19	9	7	7	19	16	8	12	11	8	8	12	13	11	7	7	3	12	16	7	4	14	14	13	14	6	12	13	9	8	4	12	5	18	16	11	10	14	8	9	15	22	10	8	4	7	8	9	5	6	10	19	14	11	10	11	8	20	9	3	18	12	12	15	16	14	23	21	12	5	15	7	9	8	14	8	12	17	13	12	7	11	5	14	12	14	6	30	8	11	13	10	2	2	9	8	2	7	13	16	12	8	8	16	16	18	3	8	9	13	14	14	8	3	12	6	10	9	12	7	20	22	7	7	7	7	5	9	5	8	17	24	23	28	10	19	10	9	9	7	10	9	9	13	10	8	7	8	12	12	23	7	11	7	10	12	4	7	10	21	12	34	23	9	19	10	7	12	7	7	11	15	9	8	12	13	18	11	7	15	10	9	6	7	7	13	12	7	12	18	12	10	7	6	6	10	3	22	6	20	17	12	15	8	12	9	9	7	10	16	9	14	19	22	6	7	13	16	16	7	9	19	20	15	10	10	10	11	15	19	9	9	13	10	8	14	11	18	14	6	11	13	9	15	15	11	15	12	10	7	11	14	6	9	24	7	19	16	12	14	7	17	9	7	8	17	15	8	16	5	21	11	14	13	15	5	3	11	10	5	14	9	7	9	17	11	9	7	10	5	12	4	16	14	9	10	10	8	6	12	13	5	10	7	7	7	31	19	14	12	12	12	8	15	20	11	7	11	13	3	17	20	9	6	18	16	5	9	6	9	8	3	14	10	13
NC_031984.2	6393287	4	10	4	6	7	4	4	9	19	6	8	10	17	12	7	8	6	7	5	4	14	10	7	15	6	7	8	8	9	7	22	12	12	3	8	9	8	15	18	9	13	14	11	10	15	7	23	7	11	12	7	13	10	7	5	5	12	15	15	7	10	5	18	16	9	13	9	20	8	19	12	7	5	12	22	14	18	14	16	10	14	12	8	8	12	10	8	15	13	16	10	9	4	8	16	26	8	16	6	5	11	12	13	22	10	10	11	11	19	9	6	16	15	32	10	10	12	12	10	10	18	6	12	12	13	10	8	6	14	14	2	7	9	13	8	8	9	10	12	23	15	7	20	18	5	15	5	4	9	7	6	7	12	9	20	14	10	8	9	24	12	16	15	7	10	10	9	24	6	6	16	18	11	19	9	7	7	20	17	8	12	11	8	8	12	13	11	7	7	3	12	17	7	4	14	14	13	14	6	12	13	9	8	4	12	5	18	15	11	10	14	8	9	15	19	9	8	4	7	8	9	5	5	10	19	14	11	10	11	8	19	8	3	16	12	11	15	16	13	23	21	11	5	15	7	8	8	14	8	12	17	13	13	7	11	5	14	12	14	5	30	8	11	13	10	1	2	9	8	2	7	13	16	12	8	8	16	16	17	3	8	9	13	13	14	9	3	12	6	9	10	12	7	18	23	7	7	7	7	6	9	5	8	17	25	22	28	10	18	10	9	9	7	10	9	9	12	10	7	7	8	12	12	23	7	11	7	10	11	4	7	8	21	12	35	23	9	18	10	7	12	7	7	11	15	8	6	12	13	18	11	7	14	10	9	6	7	7	13	12	7	12	17	11	10	7	6	6	10	3	22	6	17	16	11	14	8	12	9	9	7	10	16	6	14	18	20	6	7	13	14	16	7	9	19	20	14	9	9	10	10	15	18	9	9	12	10	8	14	11	18	14	6	11	13	9	14	15	11	15	12	10	7	11	14	5	9	24	7	19	15	12	14	7	15	8	6	8	14	15	8	16	4	21	11	12	13	15	5	3	11	10	5	14	9	7	9	17	10	9	7	10	5	12	4	15	14	9	10	10	8	6	12	13	5	10	7	6	7	30	19	14	10	12	11	8	15	19	11	7	11	13	2	17	20	9	6	17	15	5	9	6	8	8	3	14	9	13
NC_031984.2	6393288	4	10	4	6	7	4	4	9	19	6	8	10	18	12	7	7	6	7	5	4	14	10	8	15	6	7	8	7	9	7	22	13	12	3	8	9	9	14	18	9	13	13	11	10	14	7	23	7	11	13	7	13	10	7	6	5	12	15	15	7	10	5	18	16	9	13	9	20	8	19	12	7	5	12	22	14	18	14	16	9	14	12	8	8	12	10	8	15	13	16	10	9	5	8	16	27	7	16	6	5	11	13	13	23	9	10	11	11	19	9	6	16	14	32	10	10	12	12	10	10	18	6	12	12	13	10	8	6	14	14	2	7	9	14	8	8	9	9	11	23	15	7	20	18	5	15	5	4	9	7	6	8	12	9	20	14	10	8	9	24	12	16	15	7	10	9	9	24	6	6	15	18	12	19	10	7	7	20	17	8	12	11	8	8	12	12	10	7	7	3	12	17	7	4	14	14	13	14	6	12	13	9	8	4	12	5	19	15	10	10	14	8	9	15	19	9	8	4	7	8	9	5	5	10	18	14	11	10	11	8	19	8	3	15	12	11	14	16	13	23	21	11	5	15	7	8	8	14	8	12	17	13	13	8	11	6	14	12	14	5	29	8	11	13	10	1	2	9	8	2	7	13	16	11	8	8	15	16	17	3	9	9	13	13	13	9	4	12	6	9	10	12	7	18	23	7	7	7	7	6	9	5	8	17	25	22	28	10	18	10	9	9	7	11	9	9	11	10	7	7	8	12	12	22	7	11	7	10	9	4	8	8	21	13	35	24	11	19	10	7	12	7	6	11	15	8	6	12	13	17	11	7	14	10	9	6	7	7	13	12	7	11	16	11	9	7	6	6	10	3	22	6	17	16	11	13	8	12	9	9	6	10	16	6	14	18	20	6	7	12	13	15	7	9	19	19	13	9	9	10	10	14	18	9	9	12	10	8	15	11	20	14	6	11	13	9	14	15	11	14	12	10	8	11	14	5	9	23	7	19	14	13	14	8	15	9	7	8	14	16	9	16	4	21	11	12	12	15	5	3	11	10	5	14	9	7	9	17	10	9	7	9	5	12	4	15	15	9	10	10	8	6	12	13	4	10	7	6	7	29	19	14	10	12	11	8	14	19	11	7	11	13	2	16	19	9	6	17	15	5	9	4	8	8	3	14	9	13
NC_031984.2	6393289	4	10	4	6	7	4	4	9	19	6	8	10	17	12	7	7	6	7	5	4	14	10	8	16	6	7	8	7	9	7	22	13	13	3	8	9	10	14	19	9	13	15	11	10	14	7	23	7	11	13	7	13	10	7	6	5	12	16	15	7	11	5	18	16	9	13	9	21	8	19	12	7	5	11	22	14	18	14	16	9	14	12	8	8	12	10	8	15	12	16	10	9	5	8	16	27	7	17	6	6	11	12	13	23	9	10	11	11	19	9	6	15	14	33	10	10	11	12	10	10	17	6	12	12	13	10	8	6	14	14	3	7	9	14	8	9	9	9	11	23	15	7	20	18	5	15	5	4	8	7	6	8	12	9	20	14	10	8	8	24	12	17	16	7	10	9	9	24	6	6	15	18	12	19	10	7	6	20	17	8	12	11	7	9	13	12	10	7	7	3	12	17	7	4	16	14	14	14	6	12	13	9	8	4	12	5	18	14	10	10	14	8	9	15	19	9	8	4	8	8	9	5	5	10	18	14	11	10	12	8	19	8	3	14	12	11	14	16	13	23	21	11	5	15	7	8	8	14	8	12	18	14	13	8	11	6	13	12	14	5	28	8	11	13	11	1	2	9	8	3	7	13	16	10	8	8	15	16	17	3	9	10	13	13	13	9	4	12	6	9	10	12	7	19	24	7	7	7	7	6	10	5	8	17	25	23	28	9	18	10	9	9	7	12	9	9	12	10	7	7	8	12	12	20	7	10	7	10	9	4	8	8	20	12	35	24	11	19	9	7	12	6	6	11	15	8	6	12	13	17	11	7	14	10	9	6	7	7	13	12	7	11	16	11	9	7	6	7	10	4	22	6	16	16	11	13	8	13	8	9	6	10	16	6	14	18	21	6	7	13	13	15	7	9	19	19	13	9	9	10	10	14	18	9	9	12	10	9	15	11	20	13	7	11	13	8	13	16	11	14	12	10	8	11	14	5	9	23	7	20	14	13	14	8	14	9	8	8	14	16	9	16	4	21	11	12	12	16	5	4	9	10	5	14	9	7	9	17	10	9	7	9	5	12	4	15	15	9	10	10	8	6	12	15	4	10	7	6	7	29	19	14	10	11	11	8	13	19	11	9	12	13	1	16	19	9	7	17	15	5	9	4	8	8	3	14	10	13
NC_031984.2	6393290	4	10	4	6	7	4	4	9	19	6	8	10	17	12	7	7	6	7	5	4	14	10	8	16	6	7	8	7	9	7	21	12	12	3	8	9	10	15	19	9	13	15	10	10	14	7	23	7	11	13	7	13	10	8	6	5	12	16	15	7	11	6	18	16	9	13	9	21	8	19	11	7	5	11	22	14	18	14	16	9	14	12	8	9	12	11	8	15	12	16	10	9	5	8	16	26	7	17	6	6	11	12	13	22	8	10	11	11	19	9	6	15	14	32	9	10	11	12	10	10	18	6	12	12	13	10	8	5	14	14	2	7	8	14	8	9	9	9	11	23	15	7	20	18	5	14	5	4	8	7	6	8	12	10	20	14	10	8	8	24	12	16	15	7	10	9	9	24	6	6	15	19	12	19	11	7	6	20	17	8	12	11	7	9	13	12	10	7	7	4	13	17	7	4	15	14	15	15	6	12	13	9	10	4	12	5	18	13	10	10	14	8	9	15	19	9	10	4	8	9	9	5	5	10	18	14	11	10	12	8	18	8	3	14	12	11	13	16	13	23	21	11	5	15	6	8	8	14	8	12	18	14	13	8	10	6	12	12	14	5	27	8	10	13	11	1	2	9	8	3	7	13	16	10	8	8	15	16	18	3	9	11	13	12	13	9	4	12	6	9	10	12	8	19	24	7	7	7	7	6	9	5	8	17	25	23	28	9	18	10	9	9	7	12	9	9	12	10	8	7	8	12	12	20	7	10	7	10	10	4	8	8	20	12	35	23	11	19	9	7	12	6	6	10	15	8	7	12	13	17	11	7	13	10	9	6	7	7	14	11	8	11	17	11	9	7	6	7	10	4	22	6	16	16	11	12	9	13	8	9	6	10	16	5	14	18	21	6	7	13	12	15	7	9	19	19	13	9	9	10	10	14	18	9	9	12	10	9	15	11	20	13	7	11	13	8	13	16	11	15	12	9	8	11	14	5	9	23	7	21	13	14	14	8	14	9	8	8	14	16	8	16	4	21	11	12	12	16	5	4	9	10	7	13	9	6	9	17	10	9	7	9	5	13	4	15	15	9	10	11	8	6	12	15	4	10	8	7	7	29	19	14	10	11	11	8	13	19	11	9	12	13	1	16	19	9	7	17	15	5	8	4	8	7	3	14	10	13
NC_031984.2	6393291	4	10	4	6	7	4	4	9	19	6	8	10	17	11	7	7	6	7	5	4	14	11	8	16	8	6	8	8	9	7	21	12	12	3	8	9	10	15	20	9	13	15	10	10	14	7	23	7	11	13	7	13	10	8	6	6	12	15	14	7	11	6	18	15	9	13	9	22	8	19	11	7	5	11	22	14	20	15	15	9	14	12	8	9	12	11	8	15	12	16	10	9	5	8	16	26	7	17	6	6	12	12	13	22	8	10	11	10	20	9	6	15	14	32	9	10	12	13	10	10	18	5	12	12	13	10	8	5	15	14	2	7	9	14	8	9	9	9	12	25	15	7	20	18	4	15	5	4	8	7	6	8	13	10	19	15	10	8	8	24	13	16	17	8	10	9	9	24	6	6	15	19	12	19	11	7	6	20	17	8	12	11	6	9	14	12	9	8	5	4	14	17	7	4	15	15	15	16	6	12	13	9	11	4	12	5	18	13	11	10	14	8	9	15	19	9	11	4	8	9	9	5	5	10	18	14	11	10	12	7	18	8	3	12	11	11	13	16	13	24	21	11	5	15	5	8	8	14	8	14	18	14	13	8	10	7	13	12	14	5	27	8	10	14	11	1	2	9	8	3	7	13	16	10	8	10	17	17	18	3	9	12	13	11	13	10	5	12	5	8	10	12	8	19	25	7	8	7	7	7	9	5	8	17	27	23	28	9	18	10	10	9	7	12	9	10	12	10	10	7	8	12	12	19	7	10	9	10	10	4	8	8	20	12	35	23	11	19	9	7	12	6	7	9	15	9	7	12	11	17	11	7	13	9	8	6	7	7	13	11	8	10	17	12	10	7	6	8	10	4	21	6	17	15	11	13	9	13	9	9	6	10	17	5	14	19	21	6	7	13	12	15	7	9	20	19	14	9	9	10	10	14	18	9	9	12	10	9	16	11	21	13	7	11	13	8	13	16	11	15	12	9	8	11	14	5	9	23	7	22	13	14	12	8	14	9	7	8	14	16	10	16	4	21	10	12	12	16	5	4	9	9	6	13	9	6	9	18	10	9	7	9	5	13	4	16	15	9	9	10	9	6	12	15	5	10	9	7	7	29	18	14	10	11	11	8	13	19	11	9	12	13	1	15	19	9	7	17	15	6	9	4	8	7	3	14	10	13
NC_031984.2	6393292	4	10	4	6	7	4	4	9	19	5	8	10	16	11	7	7	6	6	4	4	14	11	8	15	8	6	8	7	9	7	21	12	12	3	9	9	11	16	20	9	13	16	9	10	14	7	21	7	11	13	7	13	10	8	6	6	12	15	14	7	11	6	17	15	9	13	9	22	8	19	11	7	5	9	21	14	20	16	15	9	14	13	8	9	12	11	8	15	12	16	10	9	5	8	16	26	7	17	6	6	12	11	13	22	9	10	12	10	20	9	6	15	14	32	9	10	12	14	10	10	18	5	12	12	14	10	8	5	16	14	3	7	9	14	8	9	10	9	12	25	15	7	19	18	5	15	3	4	8	6	6	9	13	10	19	14	10	8	8	24	13	16	17	8	10	9	8	24	6	6	15	19	12	18	11	7	6	20	17	8	12	11	6	9	13	12	9	8	5	4	14	17	7	4	15	15	15	17	6	11	13	9	11	5	11	5	17	13	12	10	14	8	9	15	19	9	11	4	8	9	8	5	5	10	17	14	11	10	12	7	19	8	3	12	12	11	13	16	13	24	21	11	5	15	5	8	8	13	8	14	18	14	12	8	10	7	13	11	14	5	27	8	11	14	12	1	2	9	8	3	7	13	16	10	7	10	17	18	18	3	9	12	13	11	11	10	5	11	5	8	11	12	8	19	25	7	8	7	7	8	9	5	8	17	27	23	28	9	18	10	10	9	7	12	9	10	12	10	10	7	9	12	12	19	7	10	8	10	10	4	8	8	20	12	35	23	11	19	9	7	11	6	6	8	16	9	8	12	11	17	11	7	13	9	8	6	7	7	13	12	8	11	16	12	10	7	6	8	12	5	21	6	16	14	11	13	9	14	9	9	6	10	17	5	14	19	21	6	7	13	12	15	7	9	20	18	14	9	9	10	9	14	18	9	9	11	10	10	16	11	21	13	6	11	13	8	13	15	10	15	12	9	8	11	14	5	9	23	7	22	12	14	12	8	14	9	7	7	13	16	10	16	4	21	10	12	12	16	5	3	9	9	6	13	9	6	9	18	10	9	7	9	5	13	4	16	14	9	9	10	9	6	12	15	5	10	9	7	7	28	18	14	10	11	11	8	13	19	11	8	13	13	1	15	19	9	7	17	15	6	9	4	8	7	3	14	10	13
NC_031984.2	6393293	4	9	4	6	7	4	4	9	19	5	8	10	16	11	7	7	6	6	4	4	14	11	8	15	8	4	8	7	9	6	21	11	11	3	9	9	11	15	19	9	13	16	9	9	14	7	21	7	11	13	7	13	10	8	6	6	12	15	14	7	11	7	16	15	9	12	9	22	8	19	11	7	5	9	21	14	21	17	15	8	14	13	8	9	12	11	8	15	12	16	10	9	5	8	16	26	7	17	6	6	12	11	13	22	8	10	12	10	19	9	8	15	13	32	9	10	11	14	10	10	17	5	12	12	14	9	8	5	16	14	3	7	9	14	8	9	11	9	11	26	15	7	19	18	5	15	3	4	8	6	6	9	13	9	20	14	10	8	8	22	13	15	17	8	10	10	7	25	6	6	15	19	12	18	11	7	6	20	17	8	12	11	6	9	13	12	9	8	5	4	14	17	7	4	15	15	15	17	6	11	13	8	11	5	11	5	15	12	13	10	14	8	9	15	19	9	11	4	8	9	8	5	5	9	17	14	11	10	12	8	20	8	3	12	12	11	13	16	13	24	21	11	5	15	5	8	8	13	8	14	18	13	12	8	9	7	13	12	14	4	27	8	12	14	12	1	2	9	8	3	6	12	16	9	7	10	17	17	18	3	9	12	13	9	11	10	4	11	5	8	11	12	8	16	25	7	8	8	7	8	9	5	8	18	27	23	28	9	18	10	10	9	7	11	9	10	12	10	10	7	9	12	12	19	7	10	8	9	11	3	8	8	21	12	35	23	11	19	9	7	12	6	6	8	16	8	8	12	12	17	11	7	12	8	9	6	7	7	13	12	8	11	16	11	10	7	6	7	12	5	22	5	17	15	11	13	9	13	9	9	6	9	16	5	13	19	21	6	7	13	12	15	5	9	20	18	14	9	8	10	9	14	18	9	9	11	10	10	16	11	21	13	6	11	13	8	14	15	9	15	11	9	8	11	13	5	9	23	7	22	12	14	12	8	14	9	7	7	13	16	10	16	4	21	10	13	12	17	5	3	9	9	7	13	9	6	9	18	10	9	7	9	5	13	4	16	13	9	9	10	10	6	12	15	5	10	9	7	7	28	18	13	10	11	11	8	12	19	9	10	13	13	1	15	18	9	7	17	14	6	10	4	8	7	3	14	10	13
NC_031984.2	6393294	4	9	4	6	8	4	4	9	18	5	8	10	17	11	7	7	6	6	4	4	14	11	8	15	8	4	9	7	9	6	21	10	11	3	9	9	11	14	19	9	14	16	9	9	14	7	21	7	11	13	7	13	10	8	6	6	12	15	14	8	11	7	16	14	9	12	9	22	8	19	11	7	5	9	21	14	21	17	17	8	13	13	8	9	12	11	8	15	12	16	10	9	5	8	16	26	7	17	6	6	13	11	13	22	8	10	13	11	18	9	8	15	13	32	8	10	11	13	10	10	17	5	12	12	14	7	9	6	16	15	3	6	9	15	8	9	11	9	11	27	15	7	19	18	5	15	3	4	8	6	6	9	13	9	20	14	10	8	8	22	12	15	18	8	10	10	7	25	6	6	15	19	12	18	11	7	6	20	16	7	12	11	6	9	13	12	9	8	5	4	16	17	7	4	15	15	15	18	6	11	13	7	12	5	11	5	16	13	14	10	14	8	9	15	19	9	13	5	8	9	7	5	5	9	17	14	12	10	12	8	19	8	3	12	12	11	13	16	13	24	21	11	5	15	5	8	8	13	8	14	18	13	12	8	9	7	13	13	14	4	26	8	12	14	13	1	2	9	8	3	5	12	16	8	7	10	17	18	18	3	10	12	13	9	12	10	4	11	5	8	11	12	8	16	25	7	8	8	7	8	9	6	9	18	27	23	29	8	17	10	10	9	7	11	10	10	14	10	10	7	9	12	11	19	7	10	8	9	11	3	8	8	22	12	37	24	11	19	10	7	12	7	6	8	14	8	8	11	12	16	11	7	12	8	9	6	7	7	13	12	8	11	17	11	10	7	6	7	12	5	20	5	16	15	11	13	9	14	9	9	6	9	15	5	13	18	22	6	7	13	12	16	5	9	20	17	14	9	8	10	9	14	17	10	8	11	10	10	18	11	22	12	6	12	12	7	13	16	9	15	10	9	8	11	13	5	8	23	7	21	12	14	12	8	14	8	7	7	13	16	9	16	4	21	9	13	12	17	6	3	8	9	7	13	9	6	9	18	10	9	7	9	5	12	4	16	13	9	9	11	10	7	11	15	5	11	9	7	7	28	18	13	10	12	11	8	12	20	9	10	14	13	1	15	18	9	7	16	14	6	10	4	9	6	3	14	10	13
NC_031984.2	6393295	4	9	4	6	8	4	4	9	18	5	8	10	17	11	6	7	6	6	4	4	14	11	8	15	8	4	9	7	10	6	21	10	11	3	9	9	13	14	18	9	14	16	9	9	13	8	21	6	11	13	7	13	11	9	6	6	13	15	14	8	11	7	16	14	9	12	9	22	8	19	11	7	5	8	22	14	22	17	17	8	11	13	8	9	12	11	9	15	12	16	11	8	5	8	16	26	6	15	6	6	13	11	13	22	9	10	13	11	18	9	8	15	13	31	8	10	11	13	10	10	17	5	12	12	14	7	9	6	16	14	3	6	9	16	8	9	11	9	11	27	15	7	19	20	5	15	3	5	8	6	6	9	13	9	20	14	10	8	8	22	12	15	18	8	10	10	7	25	5	6	14	19	12	18	10	7	6	20	15	7	12	11	6	9	13	12	8	8	5	4	16	17	7	4	16	14	15	17	6	11	12	7	12	5	12	5	16	13	14	10	14	8	10	15	19	9	13	5	8	9	8	5	5	9	17	14	12	10	12	8	19	8	3	12	12	12	15	16	13	24	21	11	5	17	5	7	8	13	8	14	18	13	11	8	9	7	13	13	14	4	27	8	13	14	13	1	2	9	9	3	5	12	15	8	7	10	17	18	18	3	10	12	13	9	12	10	4	11	5	8	11	12	8	16	25	7	8	8	7	8	9	6	10	18	26	23	29	7	17	10	9	9	8	11	10	10	14	11	11	7	10	11	11	18	7	10	8	9	13	3	8	8	22	12	37	24	11	19	10	7	13	7	6	8	13	8	8	12	13	16	11	7	12	8	10	6	7	7	13	12	9	10	17	11	10	7	6	7	12	5	21	6	16	15	11	14	9	14	9	8	6	9	15	5	13	18	22	6	7	13	12	16	5	10	21	17	14	9	9	11	8	14	16	10	8	11	10	10	18	11	22	12	6	12	12	7	13	16	9	16	10	10	9	11	14	5	8	24	7	21	12	14	12	8	14	7	7	7	12	16	9	16	4	21	9	13	12	17	6	3	8	9	8	13	9	6	9	18	10	9	7	9	5	12	4	17	13	9	9	11	10	7	10	15	5	11	9	7	7	27	18	13	10	12	12	8	12	21	9	10	14	13	2	15	18	9	7	15	14	6	10	4	9	6	3	14	10	13
NC_031984.2	6393296	4	9	4	6	8	4	4	9	17	5	8	10	17	11	6	7	6	7	5	4	14	11	8	15	8	4	9	7	9	6	21	10	11	3	9	10	13	13	18	9	14	15	10	9	11	8	21	6	11	13	7	13	11	9	6	5	13	15	14	8	11	7	16	14	8	12	10	22	8	18	9	7	5	8	21	14	22	17	18	9	10	13	9	9	12	10	9	15	12	16	11	8	5	8	17	26	6	15	6	6	13	12	13	21	9	11	13	11	18	9	8	15	13	31	8	10	11	13	9	10	16	5	12	12	12	6	9	6	15	14	3	6	9	16	8	9	11	9	11	27	15	8	18	20	5	15	3	5	8	6	6	9	13	9	20	14	10	8	8	22	12	15	18	8	11	10	7	26	5	6	15	19	12	18	10	7	6	20	15	7	12	12	6	9	13	12	8	8	5	4	16	16	9	4	16	16	15	17	6	11	12	7	12	5	12	5	16	13	14	10	14	8	10	15	19	9	14	5	9	9	8	5	5	10	16	14	11	10	12	8	19	7	3	12	12	12	16	16	13	24	21	11	5	17	4	7	8	13	8	13	17	13	11	8	9	7	13	13	14	4	27	8	15	14	13	2	2	9	9	3	6	12	15	8	7	10	16	18	18	3	10	12	13	9	12	10	4	11	5	8	11	12	8	16	25	7	8	8	7	8	9	6	9	18	25	23	29	7	17	10	9	9	8	11	10	10	15	11	11	7	10	12	11	18	7	10	8	9	13	3	8	8	21	12	37	25	11	19	10	7	13	7	5	8	13	9	8	12	13	17	11	8	12	8	10	6	7	7	13	12	9	10	17	11	10	7	6	8	13	6	22	6	16	15	10	14	9	14	9	8	6	9	16	5	13	19	23	6	7	13	12	16	5	10	22	17	14	8	9	11	8	12	16	10	7	11	10	10	18	11	23	12	6	11	12	7	13	15	9	16	10	12	9	10	13	7	8	24	7	20	11	14	13	8	14	7	7	7	12	16	9	16	4	21	9	13	13	18	6	3	8	9	8	13	9	6	9	18	10	9	7	8	5	12	5	18	13	10	9	11	10	7	10	15	5	11	9	7	7	27	18	13	10	12	13	8	12	21	10	10	14	13	2	15	18	9	7	15	14	7	10	4	9	6	3	14	10	14
NC_031984.2	6393297	5	9	4	6	8	4	4	9	17	5	8	8	17	11	6	8	6	6	5	4	14	11	8	15	8	4	9	7	9	6	21	10	11	3	10	9	13	13	19	9	13	15	9	9	10	9	21	6	11	13	7	13	11	9	6	6	13	13	14	9	11	7	16	14	8	12	10	22	8	18	9	7	4	8	21	13	23	18	18	9	10	13	10	8	11	10	9	15	12	16	11	9	5	9	17	26	6	15	6	6	13	13	13	21	9	11	13	11	18	9	11	14	13	31	7	10	11	13	9	10	16	6	12	12	12	6	9	6	15	14	3	6	9	16	8	9	11	9	11	26	15	8	18	20	5	15	2	5	8	6	6	9	13	9	19	14	10	8	8	22	12	16	18	9	11	10	7	25	5	7	15	18	12	18	10	7	6	20	15	7	12	12	6	8	13	12	8	8	5	4	16	16	9	4	16	16	15	17	6	10	12	7	12	5	12	5	16	13	14	10	14	8	10	15	19	8	14	5	9	9	8	5	5	9	16	14	11	9	11	8	19	7	3	12	12	12	16	16	12	24	21	11	5	17	3	7	8	13	8	12	16	13	11	8	9	8	13	13	14	4	27	8	15	14	13	2	2	9	9	3	6	11	15	8	7	10	16	18	18	3	10	12	13	9	12	10	4	11	5	7	11	12	8	16	25	7	8	8	7	8	9	6	9	18	25	23	29	7	16	10	9	9	8	11	9	11	15	11	11	7	10	11	11	18	7	10	8	9	13	3	8	8	21	12	37	25	11	18	10	7	13	7	5	8	13	10	8	12	13	18	10	8	12	8	10	6	7	7	13	12	9	10	17	12	10	8	5	8	13	6	21	6	16	14	10	14	9	14	9	8	6	9	16	5	13	19	24	6	7	13	12	16	5	11	21	17	14	8	9	11	8	12	15	10	7	11	10	10	17	11	23	13	6	11	12	7	14	15	8	16	10	12	9	10	13	7	8	24	7	20	11	14	13	8	14	7	7	7	12	16	9	16	4	21	9	12	13	17	6	4	7	9	7	13	9	6	9	18	10	9	7	8	4	11	5	18	14	10	8	11	10	7	11	15	5	11	8	7	7	27	18	13	10	12	13	8	10	21	10	10	15	13	2	15	18	9	7	15	14	7	9	4	9	6	3	14	10	14
NC_031984.2	6393298	6	8	4	6	8	4	4	9	17	5	8	7	17	11	6	8	6	6	5	4	14	11	8	15	8	4	9	7	8	6	21	10	11	3	10	9	12	13	19	9	12	14	9	9	10	9	21	5	11	13	7	13	11	9	6	6	13	13	14	8	11	7	14	14	8	12	10	22	8	18	8	7	4	8	21	13	22	18	18	9	10	14	9	8	11	10	9	15	12	15	11	9	5	9	17	27	6	15	6	6	13	12	13	21	8	9	12	11	18	9	11	14	12	30	7	10	11	13	9	9	16	6	12	12	12	6	9	6	15	14	3	6	9	16	8	9	11	9	11	26	15	8	17	20	5	14	2	5	8	7	6	9	13	9	19	14	10	7	8	22	12	15	17	8	11	10	7	25	5	6	15	18	12	18	9	7	6	20	15	7	13	12	6	8	10	11	8	8	5	4	16	16	9	4	16	16	15	17	6	10	12	7	12	5	12	5	16	13	13	10	13	8	10	15	19	8	14	5	9	9	8	3	5	9	15	14	11	9	11	8	20	7	3	12	12	12	16	16	12	23	21	11	5	17	3	7	8	14	8	11	16	14	11	8	9	8	13	13	14	4	27	8	15	14	13	2	2	9	9	3	5	10	15	8	7	10	16	18	18	3	10	12	12	9	12	10	4	11	5	7	10	11	8	16	23	7	8	7	7	8	8	7	9	18	24	23	29	7	16	10	9	9	8	11	8	9	15	11	11	7	11	11	11	18	5	10	7	9	14	3	8	8	21	12	36	25	11	18	10	7	13	7	5	8	13	10	8	12	14	16	11	8	11	8	10	6	7	7	13	12	9	10	17	12	10	8	5	8	13	6	21	6	16	14	10	13	9	14	9	8	6	10	15	5	13	19	24	6	7	14	11	16	4	11	21	16	14	7	9	12	8	12	15	10	7	9	10	10	16	11	23	13	6	11	12	7	14	15	8	16	10	13	10	10	13	7	8	24	7	20	11	14	13	8	13	7	7	7	12	16	9	16	4	20	9	12	13	17	6	4	7	8	7	13	9	6	9	18	10	9	8	8	4	11	5	18	14	10	8	11	11	7	11	15	5	10	8	5	7	27	18	14	10	12	13	8	9	20	10	10	15	12	2	15	18	9	7	16	14	8	9	4	9	6	3	14	10	14
NC_031984.2	6393299	6	8	4	6	8	4	4	9	19	5	9	7	17	11	6	8	6	6	5	4	14	11	8	14	8	4	9	7	8	6	21	9	11	3	9	10	12	12	19	9	12	14	10	9	10	9	19	5	10	13	7	13	11	9	6	6	13	13	15	8	11	7	14	14	8	11	10	22	8	18	8	7	4	8	21	13	22	18	18	9	10	14	9	8	11	10	9	15	12	16	11	9	5	10	16	27	5	15	6	6	13	12	13	21	8	9	12	10	18	9	11	14	12	30	7	10	10	13	8	10	15	6	12	12	12	6	10	6	15	13	3	6	9	16	8	9	11	9	12	24	15	8	17	19	6	14	2	5	8	7	6	9	13	8	19	14	10	7	8	22	12	15	17	9	10	10	7	25	5	5	15	18	12	18	8	7	6	20	15	7	12	12	6	9	10	11	8	8	6	4	16	16	9	4	16	16	15	16	6	11	14	7	11	5	12	5	16	14	13	10	13	8	10	15	19	8	16	5	9	11	8	3	5	8	15	13	11	9	10	8	20	7	3	12	12	13	15	16	12	24	21	11	5	17	3	7	8	14	8	11	16	14	11	8	9	8	13	12	14	4	27	8	15	14	13	2	2	9	9	3	5	11	15	9	7	9	16	18	18	3	9	12	12	9	12	10	4	11	5	7	11	10	8	16	23	7	8	7	7	8	8	7	9	18	25	22	31	8	16	10	9	9	7	11	8	9	15	11	12	7	11	11	11	18	5	10	7	9	14	3	8	8	22	12	36	24	12	18	10	7	13	7	5	8	13	10	7	12	14	16	11	8	11	8	10	7	7	7	13	12	9	10	17	12	10	9	5	8	13	5	21	6	16	14	10	13	9	14	9	8	6	10	15	5	13	19	24	6	7	14	11	16	4	10	21	16	14	7	9	12	8	12	15	10	6	9	10	10	16	10	23	13	6	11	12	7	14	15	7	17	10	13	10	10	13	7	8	24	6	20	9	15	13	8	12	6	8	7	12	16	9	16	4	20	8	11	13	16	6	4	7	7	7	13	9	6	9	18	10	9	8	8	4	11	6	18	14	10	8	12	10	8	11	15	5	10	8	5	7	27	19	14	10	12	13	8	10	21	10	11	16	12	2	16	18	9	7	16	14	6	8	4	9	6	3	14	10	13
NC_031984.2	6393300	6	8	4	6	8	5	4	11	19	5	9	7	17	11	6	8	6	6	5	4	14	11	8	14	7	4	9	7	8	6	21	10	11	3	9	10	12	12	18	9	13	14	10	9	9	9	19	5	10	13	6	13	11	9	6	6	12	13	15	8	11	7	14	13	8	11	10	22	8	18	8	7	4	8	21	14	22	18	18	9	9	14	9	8	11	10	9	13	12	16	10	8	5	10	16	27	5	15	6	6	13	12	13	22	8	9	13	10	16	8	11	14	12	31	7	10	10	12	8	10	15	7	12	12	12	6	10	6	16	13	3	6	9	16	8	9	10	9	12	24	15	8	17	19	6	14	2	5	8	7	6	9	13	8	19	14	9	7	8	22	12	15	17	8	10	10	7	25	5	5	15	18	12	18	8	7	6	19	15	7	11	12	6	9	10	11	8	9	6	4	16	16	9	4	16	16	15	17	5	11	14	7	11	6	12	5	16	14	13	10	13	8	10	14	19	9	16	5	9	11	8	3	5	8	16	13	11	9	10	8	20	7	3	11	12	13	15	16	12	24	22	11	5	17	3	7	8	14	8	11	16	14	11	8	9	8	13	12	15	4	27	8	15	14	13	2	2	9	9	3	5	11	15	9	7	9	15	18	18	3	9	12	12	9	11	10	4	11	5	7	11	10	8	16	23	7	8	7	7	8	8	7	9	19	25	22	30	8	16	10	9	9	7	11	8	9	14	10	11	7	11	11	11	18	5	10	7	8	14	3	8	8	21	11	36	24	12	18	10	7	13	7	5	8	13	10	7	12	14	16	11	8	11	8	10	7	7	7	13	12	9	10	18	12	10	9	5	8	13	5	22	6	16	14	10	13	10	14	9	9	7	10	15	5	13	19	25	6	7	13	11	16	4	10	20	16	14	7	9	12	8	12	14	10	6	9	9	10	16	9	23	13	6	11	12	7	14	14	7	17	10	13	10	10	13	7	8	24	6	20	9	15	13	8	11	7	8	7	11	17	8	17	4	20	8	11	13	16	6	4	7	7	7	14	9	6	9	18	10	9	8	8	4	11	6	18	14	10	8	12	10	8	11	15	5	10	8	5	7	27	22	14	10	12	13	8	10	21	10	11	16	12	2	16	18	9	7	15	15	6	9	4	9	6	3	14	10	13
NC_031984.2	6393301	6	8	4	6	8	5	4	11	19	5	9	7	17	12	6	8	6	6	5	4	14	11	8	14	7	4	10	7	8	5	20	11	11	3	9	10	12	12	18	9	13	14	10	9	8	9	20	5	9	14	6	13	11	9	6	6	12	13	14	8	11	8	14	13	8	11	10	22	8	19	8	7	4	9	21	15	23	18	18	9	9	14	9	8	11	10	9	13	11	16	10	8	5	10	16	27	5	15	5	6	14	12	13	22	8	10	13	9	16	6	11	14	12	31	6	9	10	12	9	10	13	7	11	12	13	6	10	6	16	13	3	6	9	16	8	9	10	7	12	24	16	8	17	19	6	14	2	4	8	7	6	9	13	8	19	14	9	7	8	22	12	15	17	8	10	10	7	25	5	5	15	18	11	18	8	7	6	19	15	7	10	12	5	9	10	11	8	9	6	4	16	16	9	4	15	16	15	17	5	9	14	7	11	6	12	5	17	15	13	10	13	8	10	13	18	9	16	5	9	11	8	3	5	8	16	13	11	9	10	8	19	7	3	11	11	12	15	16	12	23	20	11	5	16	3	7	8	14	7	11	17	14	11	8	9	8	13	12	15	4	27	8	15	14	13	2	2	9	9	3	5	11	14	9	7	9	15	17	18	3	9	12	12	8	11	10	4	11	5	7	11	10	8	16	23	7	8	6	7	7	7	7	10	19	25	21	31	8	16	10	9	8	7	11	8	9	14	10	11	7	11	11	11	18	5	10	7	8	14	3	8	8	21	11	36	23	12	18	10	7	13	7	5	8	14	10	7	14	14	14	11	8	11	8	10	7	7	8	13	12	9	10	18	12	10	9	5	8	13	5	22	6	16	14	10	12	10	14	9	9	7	10	16	5	12	18	26	6	7	13	11	16	4	10	20	16	14	7	9	12	9	12	14	10	6	9	9	10	17	9	23	13	6	10	10	7	13	14	6	17	10	13	10	11	12	7	8	25	6	19	9	15	13	8	11	6	8	7	11	17	8	17	4	19	8	11	13	16	6	4	7	7	7	14	8	6	9	18	10	9	8	8	4	11	6	18	14	10	8	12	10	8	11	15	5	9	7	5	7	26	21	14	10	12	13	8	10	20	10	11	16	12	2	16	17	9	7	15	15	6	9	4	8	6	3	14	10	13
NC_031984.2	6393302	6	7	4	6	8	5	4	12	19	5	9	7	17	12	6	8	6	6	5	4	14	11	8	14	7	4	10	7	8	5	20	11	11	3	9	10	12	12	18	9	13	13	10	9	8	9	21	5	9	14	6	13	11	9	6	6	12	13	14	8	11	8	14	13	8	11	10	22	8	19	7	7	4	9	21	15	23	18	18	9	9	14	9	8	11	9	9	13	11	16	11	8	5	10	16	26	6	15	5	6	14	12	13	21	8	10	13	9	16	6	11	14	13	31	6	9	10	12	9	10	13	7	12	11	13	6	10	6	16	13	3	6	9	16	8	9	10	7	12	24	16	8	17	19	6	14	2	4	8	7	6	9	12	8	19	14	9	7	8	22	12	15	17	8	10	10	7	25	5	5	15	18	11	18	8	7	6	18	15	7	10	12	5	9	10	11	8	9	6	3	16	16	9	4	15	16	15	17	5	9	14	7	11	6	13	5	17	14	13	10	13	8	9	13	18	9	16	5	9	11	8	3	5	9	17	14	11	9	10	7	19	7	3	11	11	12	15	16	12	23	20	11	5	16	3	7	7	14	6	12	17	14	10	8	9	8	13	12	15	4	27	8	15	15	13	2	2	9	9	3	5	11	15	9	6	9	15	17	19	3	8	12	12	8	11	9	4	11	5	7	11	9	8	16	22	7	8	6	7	6	7	7	10	19	25	21	31	8	16	10	8	8	7	11	8	9	14	10	11	7	11	11	10	19	5	10	7	8	14	3	8	8	21	11	35	23	12	18	10	7	13	7	5	8	14	10	7	14	14	14	11	8	11	8	10	7	7	8	13	12	10	10	18	12	10	9	5	8	12	5	22	6	16	14	10	12	9	14	9	8	7	10	16	5	12	18	26	7	7	13	11	16	4	10	20	16	13	7	9	12	9	12	13	11	6	9	9	10	17	9	23	13	6	10	10	7	13	14	6	17	11	13	10	11	12	7	8	25	6	19	9	15	13	8	11	6	9	7	11	16	8	17	4	19	8	11	13	16	6	4	7	7	6	14	8	6	9	18	10	8	8	8	4	11	6	18	14	10	7	12	10	8	11	15	5	9	7	5	7	26	21	14	10	12	13	8	10	21	10	11	17	11	2	15	17	9	7	15	15	6	10	4	8	6	3	14	10	14
NC_031984.2	6393303	6	6	4	6	8	6	4	12	19	5	9	7	17	12	6	8	6	6	5	4	14	11	8	14	7	4	10	7	8	5	20	11	11	3	9	10	12	12	18	9	13	13	10	9	8	9	21	5	9	14	6	13	11	9	6	6	12	13	14	8	11	8	15	13	8	11	10	22	8	19	7	7	4	9	21	14	23	18	18	9	9	14	9	8	11	9	9	13	11	16	11	8	5	10	16	26	6	15	5	6	14	12	13	22	8	10	13	9	15	6	11	13	13	31	6	8	9	11	9	10	13	7	12	10	12	5	10	6	17	13	3	6	9	16	8	9	10	7	12	23	16	8	17	19	6	14	2	4	8	7	6	9	12	8	19	14	9	7	8	21	12	15	18	8	10	10	7	25	5	5	15	18	11	18	8	7	6	18	15	7	10	12	5	9	10	10	8	9	6	3	16	16	9	4	15	16	17	16	5	9	14	7	11	6	13	5	16	14	13	10	13	8	10	13	18	9	16	5	9	11	7	3	5	9	17	14	11	9	9	7	19	7	3	11	11	12	15	16	11	22	19	11	5	16	3	6	7	14	6	12	17	14	10	8	9	8	13	12	14	4	26	8	15	15	13	2	2	9	9	3	5	11	15	9	6	9	15	17	19	3	8	11	12	8	11	9	4	10	5	7	11	9	8	16	22	7	8	6	7	6	7	7	10	19	25	21	31	8	16	10	8	8	7	11	8	9	14	10	11	7	11	11	10	19	5	10	7	7	14	3	8	8	22	11	35	23	12	19	10	7	13	7	5	8	14	10	7	14	14	14	11	8	11	8	10	7	8	9	13	12	10	10	18	12	10	9	5	8	12	5	22	6	16	14	10	12	9	14	9	9	7	10	16	5	12	18	26	7	7	13	11	16	4	10	20	16	13	7	8	11	10	12	13	11	6	9	10	10	17	9	23	13	6	10	10	8	13	14	7	17	11	13	9	11	11	7	8	25	6	19	9	15	13	8	10	6	9	8	10	15	8	17	4	18	8	10	12	16	6	4	7	7	6	14	8	6	10	18	10	7	8	8	4	11	6	17	14	10	7	12	10	8	11	15	5	9	7	5	7	26	21	14	10	12	13	8	10	20	10	11	16	11	2	15	17	9	7	15	15	6	10	4	8	6	3	14	10	14
NC_031984.2	6393304	6	7	4	6	8	6	4	12	19	5	9	7	17	12	6	8	6	6	5	4	14	11	8	14	7	4	10	7	8	5	19	10	11	3	9	10	11	12	20	9	13	13	10	9	8	9	21	5	9	14	6	13	11	9	6	6	12	13	14	7	11	8	15	13	7	12	10	22	8	19	6	7	4	9	22	14	23	18	18	9	9	14	9	8	11	9	9	14	11	16	11	8	5	10	16	26	6	15	5	7	15	12	13	22	7	11	13	9	16	6	11	12	13	31	6	8	9	11	9	10	13	7	12	10	12	5	10	5	17	13	3	6	9	16	8	9	10	7	12	22	16	8	17	19	7	15	2	5	8	7	6	9	12	8	19	13	8	7	8	20	13	15	18	8	10	10	7	25	5	5	15	18	11	18	8	7	6	18	15	8	10	12	5	9	10	10	8	8	5	3	16	15	9	4	15	16	17	15	5	9	14	7	11	6	13	5	15	14	13	10	13	8	10	13	18	9	16	5	10	11	7	3	5	9	17	14	11	9	9	7	19	7	3	11	11	12	15	16	11	22	19	11	5	16	3	6	7	15	7	12	17	14	10	8	9	8	13	12	14	4	27	8	15	15	13	2	2	9	9	3	5	11	15	9	6	9	15	18	19	3	8	11	11	8	11	10	4	10	5	7	11	9	8	16	22	7	7	6	7	6	7	6	10	18	25	21	32	8	15	11	8	8	7	11	8	9	14	10	11	6	12	11	10	19	5	11	7	7	14	3	8	8	22	11	35	23	12	19	10	7	12	7	5	8	14	10	7	14	14	14	11	8	11	8	10	8	8	9	13	12	10	10	18	12	10	8	5	8	12	6	23	6	16	14	10	12	9	14	9	9	7	10	16	4	13	17	26	7	7	13	11	16	4	10	20	16	13	7	8	11	9	12	13	11	5	9	10	10	17	9	23	13	5	10	10	8	13	14	7	17	11	13	8	11	12	7	8	25	6	19	9	15	13	7	9	6	9	8	10	14	8	16	4	19	8	10	12	16	6	4	7	7	6	14	8	6	10	18	10	8	9	8	4	11	5	17	14	11	6	11	10	8	11	15	5	9	7	5	7	26	21	15	9	12	13	7	10	20	10	11	16	11	2	14	17	9	7	15	15	6	10	4	8	6	3	14	10	14
NC_031984.2	6393305	6	7	4	6	8	6	4	12	22	5	9	7	17	12	6	9	6	7	5	3	14	11	8	14	7	4	10	7	8	5	19	10	10	3	9	10	11	11	20	9	13	13	10	8	9	9	21	5	9	14	6	13	10	9	5	6	12	13	14	7	11	7	15	13	7	12	9	22	8	20	6	7	4	9	22	14	23	18	17	9	9	14	9	6	11	9	9	14	11	16	12	8	5	11	16	26	6	16	5	7	15	12	13	21	7	11	13	10	16	6	10	12	13	31	6	8	9	11	8	10	13	7	11	10	11	5	10	5	17	13	3	6	9	16	8	9	10	7	12	22	16	8	17	19	7	15	2	5	9	8	6	9	12	8	19	13	8	7	7	20	13	15	19	9	10	10	7	24	5	4	15	18	11	18	8	7	6	18	16	8	9	11	5	9	10	10	8	8	5	3	16	14	9	4	15	16	17	15	5	9	14	7	11	6	13	5	14	14	13	10	13	8	10	13	18	9	16	5	10	10	7	3	5	10	18	14	11	10	9	7	18	7	2	12	10	12	14	16	11	22	19	10	5	16	3	6	7	14	7	13	17	13	10	8	9	8	12	12	14	4	27	9	15	15	13	2	2	9	9	3	5	11	15	9	6	10	15	18	19	3	8	11	11	9	11	10	4	10	5	7	11	9	8	15	22	7	7	6	7	6	6	5	10	17	25	21	32	8	15	11	8	8	7	11	8	9	14	10	11	6	12	11	10	19	5	11	7	7	13	3	7	8	22	10	35	23	11	20	9	7	12	7	5	8	14	10	7	12	15	14	11	8	11	8	10	8	9	9	13	12	10	11	17	13	10	9	5	8	12	6	23	6	16	16	10	12	9	13	7	10	7	10	16	4	13	15	27	8	7	13	11	18	4	11	20	16	13	7	7	11	9	12	13	11	5	9	10	10	17	9	23	13	5	10	9	8	14	14	7	17	11	12	8	11	12	8	8	25	6	18	9	15	13	8	9	6	9	8	10	14	8	16	4	19	8	10	12	16	6	4	7	7	6	14	8	6	10	18	10	8	9	8	4	11	5	17	13	10	6	11	9	8	11	14	5	9	7	5	7	26	21	15	9	12	13	7	10	20	10	11	16	11	2	14	18	9	7	15	14	6	10	4	7	6	3	15	10	14
NC_031984.2	6393306	6	7	4	6	8	6	4	12	22	5	8	7	17	12	6	7	6	7	4	3	14	12	8	14	7	4	10	7	8	5	19	10	10	2	9	10	11	11	21	9	13	13	10	8	9	9	21	5	8	13	6	13	8	9	5	6	12	13	14	7	11	7	15	13	7	12	9	22	7	19	5	7	4	9	22	14	23	17	17	7	9	14	8	6	11	9	9	14	11	16	11	8	5	11	16	26	6	15	5	7	15	12	13	20	6	11	13	10	16	6	10	12	13	31	6	8	9	11	8	10	14	6	11	10	11	5	10	5	16	13	3	6	9	16	8	9	10	7	11	21	16	8	17	19	7	12	2	4	9	8	7	9	12	8	19	13	8	7	7	20	13	14	19	9	10	10	7	24	4	4	15	16	11	19	8	7	6	17	16	8	9	11	5	9	9	10	8	8	5	3	16	15	9	4	15	16	17	15	6	9	15	8	11	6	13	4	15	14	13	10	13	7	10	13	18	9	16	5	10	10	7	3	5	10	19	14	11	10	9	7	18	7	2	12	10	12	14	14	11	22	19	10	5	15	3	6	7	14	8	13	17	13	9	8	9	8	11	11	15	4	26	9	15	15	13	2	2	9	9	3	5	11	15	9	6	9	15	18	20	3	8	11	11	9	12	10	4	10	5	7	11	9	8	15	22	7	6	6	7	6	6	5	10	17	24	21	32	8	14	11	7	8	7	11	8	9	14	10	11	6	12	11	10	19	5	11	7	7	13	3	7	8	22	10	34	23	11	20	9	7	12	7	5	8	14	10	7	12	15	13	11	8	11	8	10	8	9	9	13	12	10	11	17	13	10	9	5	8	12	6	23	6	16	16	10	12	9	13	7	10	7	10	16	5	13	15	26	8	6	13	11	18	4	11	21	16	13	7	7	10	9	12	14	11	5	9	10	10	18	9	23	14	5	10	8	8	14	13	7	16	11	12	8	11	12	8	8	24	5	18	9	15	13	8	9	6	9	7	10	12	8	16	4	19	8	10	12	16	6	4	7	7	6	14	8	6	10	18	10	8	9	8	4	11	5	17	13	10	6	11	9	8	10	14	5	8	7	5	7	26	21	15	9	12	13	7	10	20	10	11	16	10	2	14	18	9	7	15	14	6	10	4	7	6	3	14	10	14
NC_031984.2	6393307	6	7	4	6	8	6	4	12	22	5	8	7	17	10	6	7	6	7	4	3	14	12	8	14	7	4	10	7	9	5	16	10	10	2	9	10	11	11	20	9	13	13	10	8	9	9	21	5	8	13	6	13	8	9	5	6	12	13	14	7	11	8	15	13	7	12	8	19	7	19	5	7	4	9	21	14	23	17	16	7	9	14	8	6	10	9	9	14	10	16	11	8	5	11	15	24	6	15	5	6	15	12	13	20	6	11	12	10	16	6	10	12	13	29	5	8	9	10	9	10	14	6	11	10	12	5	10	4	17	13	3	6	9	16	8	10	8	7	10	20	16	7	17	18	7	12	2	4	9	8	7	9	12	8	19	13	7	7	7	20	13	14	19	9	10	10	6	24	4	4	15	16	11	19	8	7	6	17	16	8	9	11	5	9	9	10	7	8	4	3	15	14	9	4	14	15	17	15	6	9	15	8	11	6	13	4	14	14	13	10	13	7	10	13	18	9	16	5	10	10	7	3	5	10	19	14	11	10	9	7	19	8	2	12	10	12	14	13	11	21	19	10	5	15	3	6	7	15	8	13	17	13	9	8	9	8	11	12	15	4	26	9	15	14	13	2	2	10	9	3	5	11	17	9	6	9	15	18	20	3	8	11	11	9	12	10	4	11	5	7	11	9	8	15	22	7	6	6	7	6	5	5	11	17	24	21	32	8	15	11	7	7	7	11	8	9	14	9	11	6	12	10	9	20	5	11	7	7	13	3	7	8	22	10	35	23	11	21	9	7	12	7	5	8	14	10	6	12	14	14	11	8	11	8	10	8	9	10	13	12	10	11	18	12	9	9	6	8	11	6	23	5	16	16	10	12	10	13	7	10	7	10	15	5	12	15	26	7	6	13	11	18	4	11	21	16	12	8	7	10	9	12	13	10	5	9	10	10	18	9	22	13	6	8	8	8	14	13	7	16	11	12	8	11	12	9	8	24	5	18	9	15	13	8	9	6	9	7	10	12	8	16	4	19	9	10	12	15	6	4	7	7	6	14	8	6	10	18	10	8	9	9	4	11	4	17	13	10	6	11	9	8	10	14	5	8	7	5	7	26	21	15	7	12	13	7	10	20	10	11	17	10	2	15	18	9	7	15	14	6	10	4	7	6	3	14	10	14
NC_031984.2	6393308	6	7	4	6	8	6	4	12	22	5	8	7	17	10	7	7	6	7	4	3	13	12	8	14	7	4	10	7	9	5	16	10	10	2	9	11	12	11	20	9	13	13	10	9	9	9	21	5	8	13	6	13	8	9	5	8	12	14	14	7	10	8	15	12	7	12	8	19	7	18	5	7	4	9	23	15	23	17	16	6	9	14	9	7	10	10	9	14	10	15	11	8	5	11	15	24	7	16	5	6	15	11	11	19	6	12	13	10	16	6	10	12	13	29	5	8	9	10	8	10	14	6	11	10	13	5	10	4	17	12	3	6	9	16	6	10	8	7	10	20	15	7	18	20	7	12	2	5	9	9	7	9	12	8	19	13	7	7	7	20	13	13	19	9	10	10	6	24	3	4	15	16	11	18	8	7	7	17	16	8	9	12	5	8	9	10	7	8	4	3	13	14	9	4	14	15	16	15	6	9	15	8	10	6	13	4	14	14	14	10	13	7	10	13	17	9	16	5	12	9	7	4	6	11	19	14	11	10	9	7	19	8	2	11	10	12	14	13	11	21	19	10	5	15	3	6	7	16	8	14	18	13	9	8	9	8	11	12	15	4	26	9	15	14	12	2	2	10	9	3	5	11	17	9	6	10	15	18	20	3	8	11	11	9	12	10	4	11	4	7	11	9	7	15	22	7	6	6	8	6	5	5	11	17	24	20	33	8	16	11	7	7	7	11	7	9	14	9	11	6	13	10	9	20	5	11	7	7	15	3	7	8	22	10	35	24	11	21	11	7	12	8	5	8	15	10	6	12	14	15	11	8	10	8	10	8	9	10	13	11	10	10	17	12	9	8	6	8	11	6	22	5	16	16	10	12	11	13	7	10	7	10	15	5	12	15	26	7	7	13	11	18	4	10	21	16	12	8	7	10	9	12	13	9	5	9	10	10	18	9	22	13	6	8	8	8	15	13	7	16	11	12	9	11	12	9	8	24	5	19	9	15	13	8	9	5	9	7	10	12	8	15	4	20	9	10	12	14	5	4	7	7	6	14	8	6	10	17	10	8	9	7	4	11	4	17	13	9	7	10	9	8	8	14	5	8	7	5	7	24	21	15	7	12	13	7	10	20	10	11	17	10	2	15	17	10	7	15	14	6	10	4	7	6	3	14	10	14
NC_031984.2	6393309	6	7	4	6	8	6	4	12	22	5	8	7	17	10	7	7	6	7	4	3	13	12	8	14	7	4	10	7	9	5	16	10	11	2	9	11	12	11	19	8	13	13	10	9	9	9	21	5	8	13	6	14	8	9	5	8	12	14	15	7	10	8	16	11	7	13	9	19	7	18	5	7	4	9	23	15	23	17	16	6	9	12	9	7	10	10	9	14	9	15	11	8	5	11	14	23	7	16	5	6	15	11	11	19	6	12	13	10	16	6	11	14	13	29	5	8	9	10	8	10	14	6	11	10	13	5	10	4	16	12	3	6	9	15	6	10	8	8	10	19	15	8	18	20	7	12	1	5	10	9	7	9	12	8	19	13	7	7	7	20	13	12	20	9	10	10	6	22	3	4	15	16	11	18	8	6	7	16	16	8	9	12	5	8	9	10	7	8	4	3	13	14	9	4	14	15	17	14	6	9	15	8	10	6	13	5	14	14	14	10	13	7	10	13	17	9	16	5	12	9	7	4	6	11	19	14	11	10	9	7	21	8	2	11	10	12	13	13	11	21	19	10	5	16	3	6	7	16	8	14	18	12	9	8	8	8	11	12	14	4	26	9	15	14	12	2	2	10	9	3	5	11	17	9	6	10	15	18	20	3	8	11	11	9	11	9	4	10	4	7	11	9	6	15	24	7	6	6	8	6	5	5	11	17	24	20	33	8	16	11	7	7	7	12	7	9	14	9	11	6	13	10	9	20	5	11	7	7	15	3	7	8	22	10	34	24	11	21	10	7	12	8	5	8	14	10	6	12	14	15	11	8	10	7	10	8	8	10	12	11	10	10	17	12	9	8	6	8	11	6	21	5	16	16	10	12	11	13	7	10	7	10	15	5	12	15	27	7	7	13	10	18	4	10	21	16	12	8	6	10	9	13	13	9	5	9	10	10	18	9	22	13	6	8	8	8	15	14	7	16	12	13	9	11	12	9	8	24	5	19	9	15	13	8	9	5	9	7	10	12	8	15	4	20	9	10	12	14	5	4	6	7	6	14	8	6	9	17	10	8	9	7	4	11	4	17	13	9	7	10	10	8	8	14	5	8	7	6	7	23	21	16	7	12	13	7	10	20	10	10	17	10	2	15	17	10	7	14	14	6	11	4	7	6	3	14	11	14
NC_031984.2	6393310	6	7	4	6	8	7	4	12	22	5	8	7	17	10	7	7	6	7	4	3	13	12	8	14	7	4	10	7	9	5	16	9	11	2	9	11	12	11	19	7	13	13	9	9	9	9	21	5	8	13	7	14	9	9	5	8	12	14	15	7	10	8	15	11	7	13	9	19	7	18	5	7	4	9	23	14	24	17	15	6	9	12	9	7	10	10	8	14	10	15	11	8	5	10	14	23	6	16	5	6	15	11	11	20	6	12	13	10	16	6	11	14	13	29	5	8	9	10	8	10	14	6	12	10	13	5	10	4	16	12	3	6	9	15	6	10	8	7	10	19	15	8	19	20	7	13	1	5	10	9	7	8	12	8	19	13	6	7	7	20	13	12	20	9	9	10	6	22	3	3	15	15	11	18	8	6	7	16	16	8	9	12	5	8	9	10	7	8	4	3	13	14	8	4	14	15	17	14	7	9	15	7	10	6	12	5	14	14	15	10	13	7	10	13	17	9	16	5	12	10	7	4	7	11	19	14	11	10	9	8	21	7	2	11	11	12	13	13	11	21	19	10	5	16	3	6	7	16	8	14	18	12	9	9	8	8	11	11	14	4	26	9	15	14	11	2	2	11	9	3	5	11	16	10	6	10	15	18	19	3	8	11	10	9	11	9	4	10	4	6	11	9	6	14	24	7	6	6	8	6	5	5	12	17	24	20	32	8	16	10	7	7	7	12	7	9	14	9	11	6	13	10	9	20	5	11	7	6	15	3	7	6	23	10	35	24	11	21	10	7	12	8	5	8	14	10	6	11	14	15	11	8	9	7	10	8	8	9	13	10	10	10	17	12	9	8	6	8	11	6	22	5	16	15	10	11	11	13	7	11	7	10	14	5	12	15	27	7	7	13	10	18	4	10	21	16	12	9	6	10	9	13	14	9	6	7	9	10	18	9	21	12	6	8	8	8	16	14	7	16	12	13	9	11	11	8	8	24	6	18	9	14	12	8	9	5	9	7	10	12	8	15	4	21	9	9	12	14	5	4	6	7	6	15	8	6	9	17	10	9	9	7	4	12	5	19	13	9	7	10	10	8	8	13	5	8	7	6	7	23	21	16	7	13	13	7	10	20	10	10	17	11	2	15	17	10	8	13	14	6	11	4	6	6	3	13	11	14
NC_031984.2	6393311	6	7	4	6	8	6	4	12	22	5	8	7	17	10	8	8	6	8	4	4	13	12	8	14	7	4	10	7	10	5	15	9	11	1	9	11	12	11	19	7	13	13	9	9	9	9	21	5	7	13	7	14	9	9	5	8	12	14	14	7	10	8	15	11	7	13	9	19	7	18	5	6	4	8	24	14	23	17	15	6	9	12	9	7	10	10	8	14	10	15	11	8	5	11	14	22	7	16	5	6	15	11	9	21	6	12	13	10	16	6	11	14	13	31	5	7	10	10	8	10	14	5	12	10	13	5	10	4	16	12	3	6	9	15	7	10	8	8	10	19	15	8	19	20	7	13	1	5	10	9	7	8	11	8	19	14	6	7	8	20	13	12	20	8	9	10	6	22	3	3	15	16	11	18	9	5	7	17	16	8	9	12	5	8	9	10	7	8	4	3	13	14	8	4	14	15	17	14	7	9	15	7	10	6	12	5	14	14	16	10	13	7	10	13	17	9	16	5	12	10	7	4	7	11	19	14	11	10	9	7	21	6	2	11	12	12	13	13	11	21	19	10	5	16	3	5	7	16	8	14	18	12	9	10	8	8	11	11	14	4	26	9	15	14	11	2	2	11	9	4	5	11	16	10	6	10	15	18	19	3	8	11	11	9	11	9	4	10	4	6	11	9	6	14	24	7	6	6	8	6	5	5	12	17	24	19	32	8	16	10	7	7	7	12	7	9	14	10	11	6	13	10	9	21	6	11	7	6	15	3	7	6	23	10	33	24	11	21	10	7	12	8	5	8	14	10	6	10	14	15	11	8	9	8	10	8	8	9	13	10	10	10	17	12	9	8	6	8	11	7	22	6	16	15	10	12	11	14	7	11	7	10	15	5	13	15	27	7	7	13	10	18	4	10	20	15	12	9	6	10	9	13	14	10	6	7	9	10	19	9	21	12	7	8	8	7	16	14	7	17	12	13	9	11	12	8	8	24	6	17	9	15	12	8	9	5	9	7	10	12	8	15	4	23	9	9	12	14	5	4	6	7	6	15	8	6	9	17	10	8	9	7	4	12	5	19	12	9	7	10	10	8	8	13	5	8	7	6	7	23	21	17	7	13	13	7	11	20	11	10	17	11	2	15	16	10	8	12	14	6	11	4	7	6	3	13	11	14
NC_031984.2	6393312	6	7	4	5	8	6	4	12	22	5	8	7	17	11	8	8	6	8	4	5	14	12	8	14	8	4	9	7	10	5	15	8	10	1	9	11	12	11	19	6	14	13	9	9	9	9	21	5	7	13	7	14	11	9	6	7	10	14	15	7	10	8	14	11	7	13	9	20	7	18	5	6	4	8	24	14	23	16	15	6	10	12	9	7	10	10	8	14	10	15	11	8	5	11	16	22	7	16	5	6	15	11	8	21	6	12	13	10	16	7	12	14	13	30	5	8	10	10	8	10	14	5	12	10	14	5	10	4	16	11	3	6	9	15	7	10	8	9	10	20	15	8	18	20	7	13	1	5	10	9	7	8	10	8	18	14	6	7	8	20	13	12	22	8	9	10	7	23	3	3	15	16	11	18	9	5	7	17	16	8	9	12	5	8	8	11	7	8	4	3	13	15	8	3	14	14	17	14	7	10	15	7	10	6	12	5	14	14	16	10	13	7	9	13	17	9	16	5	12	10	7	4	7	11	19	14	11	10	9	7	23	6	2	12	12	12	13	13	12	21	19	10	5	16	3	5	7	16	8	14	17	12	9	10	8	8	11	12	14	3	26	9	15	14	10	2	2	11	9	4	6	11	15	9	6	10	16	19	18	3	8	11	11	9	11	9	4	10	4	6	11	9	6	15	24	7	7	6	8	6	4	5	12	17	24	19	32	8	16	11	7	7	7	12	7	11	14	10	11	6	13	10	9	21	6	10	7	5	16	4	10	6	23	10	35	23	11	21	9	7	12	8	5	8	15	10	6	10	14	15	11	8	10	8	10	9	8	9	13	9	10	10	17	12	9	8	6	8	11	7	22	6	16	14	11	12	11	13	7	11	7	10	17	5	12	15	27	6	7	13	10	19	4	10	20	15	12	9	6	10	9	13	14	10	6	7	9	10	19	9	20	12	7	8	8	7	16	14	7	17	12	13	9	11	11	8	8	24	6	17	9	15	11	8	9	5	9	7	10	12	8	14	5	23	9	9	12	14	5	4	6	7	6	16	8	6	9	17	10	8	9	7	4	12	5	19	12	9	9	10	10	8	8	13	5	8	7	6	7	23	21	17	6	14	13	7	11	20	11	10	17	11	2	15	14	9	8	12	14	6	12	4	7	6	3	12	11	14
NC_031984.2	6393313	6	7	5	5	8	6	4	12	22	5	8	7	17	12	8	8	6	8	4	5	14	12	8	14	8	4	10	7	11	5	15	8	10	1	8	11	12	11	19	6	14	13	9	9	9	9	21	5	7	12	7	14	11	9	6	8	10	14	15	7	10	8	14	11	7	12	9	20	6	18	4	6	4	8	24	14	23	16	15	6	10	12	10	7	10	10	8	14	10	15	11	8	5	11	16	23	7	17	5	7	15	11	8	21	6	12	13	10	16	7	12	14	13	30	5	8	10	10	8	10	14	5	12	10	14	5	11	4	16	11	3	6	8	15	7	10	8	9	10	20	15	8	18	20	7	13	1	5	10	9	6	8	10	8	18	14	6	8	7	20	13	12	22	8	8	9	7	23	3	3	15	16	12	18	9	5	8	17	16	8	9	12	5	7	8	11	7	8	4	3	13	15	8	3	14	14	17	14	7	10	15	7	10	6	12	5	14	14	16	10	13	8	10	13	16	9	16	4	12	10	7	4	7	11	19	14	11	10	8	7	23	6	2	12	12	12	13	13	12	20	19	10	5	16	3	5	7	15	8	14	17	11	9	10	8	8	11	13	13	3	25	9	15	14	10	2	2	11	9	4	6	11	15	9	6	10	16	19	18	3	8	11	11	9	11	9	4	10	4	6	11	9	6	15	23	7	7	6	8	6	4	5	12	17	25	19	32	8	16	11	7	7	7	12	7	11	14	10	12	6	14	10	9	21	6	10	7	5	16	4	10	6	23	11	34	22	11	21	9	7	12	8	5	9	15	10	6	10	14	15	11	8	10	9	10	9	8	9	13	9	10	10	17	12	9	8	6	8	11	7	22	5	16	14	11	12	11	13	7	11	7	10	18	5	12	15	27	6	7	13	10	19	4	11	20	15	12	9	6	10	9	13	14	10	5	7	9	10	20	9	21	12	7	8	8	7	16	13	6	17	12	12	9	11	11	8	8	24	6	17	9	15	11	8	9	5	9	7	10	12	8	14	5	23	9	8	12	14	5	4	6	7	6	16	8	6	9	17	9	8	9	7	4	12	5	19	12	9	9	10	10	8	8	13	5	8	7	6	6	23	21	17	6	14	13	7	10	20	11	10	17	11	2	15	13	9	8	12	14	6	12	4	7	6	3	12	11	14
NC_031984.2	6393314	6	7	5	5	7	6	4	13	22	6	8	7	17	12	8	8	6	8	4	5	13	11	8	14	8	4	10	7	10	5	14	8	9	1	8	11	12	11	19	6	14	13	9	8	9	9	21	5	7	12	7	14	11	9	6	8	9	14	15	7	10	8	14	11	7	12	9	20	6	18	4	6	4	8	24	14	23	17	14	6	9	12	10	7	10	10	8	13	9	15	11	8	5	11	17	21	7	17	4	7	15	11	8	21	6	11	13	10	17	7	12	14	13	30	5	8	10	10	7	10	14	5	12	10	14	5	11	5	17	11	3	6	8	15	7	10	8	9	10	20	15	8	18	20	7	13	1	5	10	9	6	7	10	8	18	14	6	8	7	20	13	12	22	8	8	9	7	23	3	3	15	16	12	19	9	4	8	17	16	8	8	12	5	7	8	11	7	8	4	3	13	15	8	3	14	14	16	14	7	10	15	7	10	6	12	5	14	14	16	11	13	9	10	13	16	8	16	4	12	10	8	4	7	11	19	14	11	10	8	7	23	6	2	12	12	13	13	13	12	19	19	10	5	16	2	5	7	15	8	14	17	11	9	9	8	8	12	13	13	3	26	9	15	14	10	2	3	12	9	4	6	10	15	9	6	10	15	19	18	3	8	11	11	9	11	9	4	10	4	6	11	10	6	15	23	7	7	7	8	6	4	5	12	17	25	19	32	9	16	11	7	7	7	12	7	11	14	10	12	6	14	10	9	21	6	10	7	5	16	4	10	7	22	11	33	22	11	21	9	8	12	8	5	9	15	10	6	10	14	16	11	8	10	9	10	9	8	9	13	9	10	10	17	12	9	8	6	8	11	7	22	5	15	14	11	12	11	13	7	11	7	10	18	5	12	15	27	5	7	13	9	20	3	9	20	15	12	9	6	10	9	13	14	10	5	7	9	10	20	8	21	11	7	8	8	6	15	13	6	17	12	11	9	11	11	8	8	24	6	17	9	15	13	8	9	6	9	7	10	13	8	14	5	23	9	8	12	14	5	4	6	7	6	16	8	5	9	15	9	8	9	7	4	12	5	19	12	9	9	10	10	8	7	13	5	8	7	6	6	22	21	17	6	13	13	7	10	20	11	10	17	11	2	15	13	9	8	12	14	6	11	4	7	6	3	12	11	14
NC_031984.2	6393315	6	7	5	5	7	5	4	13	22	6	8	7	17	11	8	8	6	8	4	5	14	12	8	15	8	4	10	7	10	5	14	8	9	1	8	11	12	11	19	6	14	13	9	7	9	9	21	5	7	12	6	14	11	9	6	8	9	14	15	7	10	8	15	9	7	12	8	20	6	18	4	6	4	8	24	14	22	17	14	6	9	12	10	7	10	12	8	14	9	15	11	8	5	11	17	21	8	18	4	7	15	11	8	21	7	11	13	10	17	7	12	13	12	30	5	8	10	10	8	10	14	5	12	10	14	5	11	5	17	11	3	6	8	15	8	10	8	9	10	19	15	8	18	20	8	13	1	5	10	9	6	7	10	8	18	14	6	8	7	20	13	12	22	8	8	9	8	23	3	3	15	16	12	19	9	5	8	17	16	8	8	12	5	7	8	10	7	8	4	3	14	15	8	4	14	14	16	13	7	10	15	7	10	6	12	5	14	14	16	11	13	9	10	14	15	8	16	4	12	10	8	4	7	11	19	14	11	10	8	7	23	6	3	12	12	13	13	12	10	19	19	10	5	16	2	5	7	16	8	13	17	10	9	9	8	8	12	13	13	3	27	9	15	14	10	2	3	12	9	4	6	10	15	9	6	10	15	19	18	3	8	11	11	9	11	9	4	10	4	6	11	10	5	15	23	7	7	7	9	6	4	5	12	18	25	19	32	9	16	11	7	7	7	12	7	11	13	9	13	6	14	10	9	20	6	10	7	4	16	4	10	7	22	11	33	21	11	22	9	8	12	8	5	9	15	10	6	10	14	16	11	8	10	9	9	9	8	9	13	9	10	10	16	12	9	8	6	8	11	7	22	6	15	14	11	12	11	13	7	11	7	10	19	5	12	15	27	5	7	14	9	20	3	9	21	16	12	9	6	10	9	13	14	10	5	7	9	10	20	8	21	11	7	8	8	6	16	13	6	18	12	11	9	11	11	8	8	24	6	17	9	15	13	8	9	6	9	7	10	13	8	14	5	23	9	8	12	14	5	4	6	8	6	15	8	5	9	15	9	8	9	7	4	12	5	19	12	9	9	10	10	9	7	13	5	8	7	6	6	22	21	17	6	13	13	7	11	19	11	10	17	10	2	15	13	9	8	11	14	6	11	4	7	6	4	12	10	14
NC_031984.2	6393316	6	7	5	5	7	5	4	14	22	6	8	7	17	11	7	8	5	8	4	5	14	12	8	15	8	4	10	7	10	5	14	8	9	1	8	11	13	11	19	6	14	13	9	7	9	9	21	5	7	12	6	14	10	9	6	8	9	14	15	7	10	8	17	9	7	12	9	19	6	18	4	6	6	8	24	14	23	17	14	6	8	12	10	7	9	11	8	14	9	15	11	8	5	11	17	24	9	19	4	7	15	11	8	21	7	11	13	10	17	7	13	13	12	29	5	8	10	10	8	10	14	5	12	9	14	5	11	5	17	11	3	6	8	14	8	10	8	8	10	19	15	8	18	20	7	14	1	5	10	9	6	7	10	8	18	14	6	8	7	20	13	12	22	8	8	9	8	23	3	3	14	18	12	19	9	6	8	17	15	8	8	12	5	7	8	10	7	8	4	3	14	15	8	4	12	14	16	13	7	9	15	8	10	6	12	5	14	14	17	11	13	9	10	14	15	8	16	3	12	10	9	4	7	11	19	14	11	10	8	6	21	6	3	12	12	13	12	12	10	19	19	10	5	16	2	5	7	16	8	13	17	10	9	9	7	8	12	13	13	4	27	9	15	13	10	2	3	12	9	4	6	10	14	9	6	10	15	18	18	4	8	11	10	9	11	9	4	10	4	6	12	10	5	15	21	7	7	7	9	6	4	5	11	17	22	19	31	9	16	11	7	7	6	12	7	11	13	9	13	6	13	10	10	20	6	10	7	4	16	4	10	7	22	11	33	21	10	22	9	8	12	8	5	9	15	10	6	10	15	16	11	8	10	9	9	9	8	9	13	9	10	10	16	11	9	8	6	8	11	8	22	6	15	14	10	11	11	13	7	12	7	12	19	4	12	15	26	5	7	14	8	20	4	9	20	16	12	9	4	10	9	13	14	10	4	7	9	10	20	8	21	11	7	8	8	6	16	14	6	18	13	11	9	11	11	8	8	24	6	17	9	15	13	8	9	6	9	7	10	12	8	14	5	23	9	7	12	14	5	4	6	8	6	15	8	5	9	15	9	7	9	7	4	12	5	19	10	9	9	10	10	9	7	13	5	8	7	6	6	22	21	18	7	13	13	7	12	19	11	10	17	10	2	15	13	9	9	11	14	6	11	4	7	6	4	12	10	14
NC_031984.2	6393317	6	7	5	5	7	5	4	14	22	6	8	7	16	11	7	7	5	8	4	5	14	12	8	16	8	4	10	7	10	5	14	8	8	1	8	11	13	12	19	6	14	13	9	6	9	9	22	5	7	12	6	14	10	9	6	8	9	14	16	7	10	8	17	9	7	12	9	20	6	18	4	6	6	8	24	15	23	17	14	6	7	12	10	7	9	11	8	14	9	15	12	8	5	11	17	25	9	19	4	7	15	11	8	20	7	11	13	10	17	8	13	13	12	30	5	8	10	10	8	9	14	5	11	9	14	6	11	6	17	12	3	6	8	14	8	10	7	9	11	19	15	8	18	21	7	14	1	5	10	9	6	7	10	8	18	15	6	8	7	20	12	13	23	8	8	8	8	22	3	3	14	19	10	19	9	7	8	17	16	8	8	13	5	7	8	10	7	8	4	3	14	15	8	4	12	14	16	13	7	9	15	8	10	7	12	5	14	14	17	11	13	9	11	14	15	8	16	3	13	10	9	4	7	11	19	14	10	10	8	6	21	7	3	12	12	12	12	12	10	18	19	10	5	16	2	5	7	16	8	13	16	10	9	9	7	9	12	13	13	4	27	9	15	13	10	2	3	12	9	4	6	10	14	9	6	10	15	18	18	4	8	11	10	9	11	9	4	11	4	6	12	10	5	16	21	7	7	7	9	7	4	5	11	17	23	19	32	9	17	11	7	8	6	12	7	11	13	9	13	6	13	11	10	20	6	10	7	4	16	4	10	7	22	12	33	21	10	22	10	8	12	8	4	9	15	10	7	10	15	16	11	8	10	9	9	9	8	9	13	9	10	10	16	11	9	8	6	9	11	8	21	6	15	14	10	12	11	13	7	12	7	11	19	4	12	16	26	5	7	14	8	19	4	9	20	16	12	9	4	10	9	13	14	10	4	7	9	10	20	8	20	11	7	8	8	6	16	14	6	19	13	11	9	11	11	8	8	25	6	17	9	15	13	8	9	6	9	7	10	12	8	14	5	23	9	8	12	14	5	4	6	8	6	16	7	5	9	15	9	7	9	7	4	13	5	18	10	9	9	10	10	9	6	13	5	8	7	6	6	22	21	18	7	13	13	7	12	19	11	10	18	10	2	15	13	9	9	11	14	6	11	4	7	6	4	12	10	14
NC_031984.2	6393318	6	7	5	5	7	5	4	13	22	5	8	7	13	11	7	8	5	9	4	5	13	10	8	13	8	4	10	7	9	6	13	8	8	0	8	11	13	9	18	6	14	13	9	6	7	9	21	5	7	11	6	14	10	9	6	8	8	14	15	6	9	8	15	9	6	10	9	17	4	17	4	5	6	8	24	15	22	15	14	6	7	12	9	7	9	11	7	13	9	14	11	8	4	11	17	24	9	19	4	7	15	9	6	17	7	11	12	10	16	8	13	13	12	30	5	8	10	10	8	9	14	5	10	9	14	6	11	6	15	12	3	6	8	13	8	10	7	9	10	19	15	8	16	19	7	14	1	5	10	9	7	7	10	8	15	14	6	8	7	18	12	12	21	8	8	8	9	23	3	3	13	19	10	19	9	6	8	17	16	9	8	13	5	7	8	9	7	8	4	3	11	13	8	4	12	14	15	14	7	9	15	8	10	7	11	5	14	14	16	11	12	9	11	13	15	6	15	3	13	10	9	4	7	11	18	14	10	9	7	6	19	7	3	12	12	13	12	12	10	17	18	10	4	16	2	4	7	16	8	13	16	9	8	9	6	9	10	13	13	4	26	7	14	13	10	2	2	12	9	4	6	10	16	9	6	10	15	17	17	4	8	11	10	9	11	9	4	11	4	6	12	11	5	18	21	7	7	7	7	7	4	5	11	19	23	19	32	9	17	11	7	7	7	11	6	11	10	8	13	6	12	11	10	20	6	10	6	4	16	4	9	7	23	9	30	20	10	20	10	7	10	8	4	9	15	10	8	10	14	17	10	8	9	9	9	9	8	9	13	9	10	10	16	11	9	8	6	9	11	9	21	6	14	14	11	12	11	13	7	12	7	11	19	4	10	13	25	5	6	13	7	19	4	9	19	15	12	8	4	9	9	12	14	10	4	8	9	10	20	7	19	10	7	6	8	6	14	14	5	19	13	11	9	11	11	7	8	25	7	17	9	14	13	7	8	6	10	5	9	12	9	14	6	23	9	8	12	13	4	4	6	8	6	16	7	5	7	15	8	7	9	7	4	13	5	19	9	9	9	10	9	9	7	12	5	8	7	5	4	22	21	18	7	13	13	7	12	20	9	10	18	10	2	14	13	9	9	11	14	6	11	4	7	6	3	12	10	14
NC_031984.2	6393319	7	7	5	5	7	5	4	13	22	5	8	7	13	11	7	8	4	9	4	5	13	10	8	12	8	4	10	7	9	6	12	8	8	0	8	11	13	9	18	6	14	13	10	6	7	8	21	5	7	11	6	14	10	9	7	8	8	14	14	5	9	8	15	9	6	11	9	17	4	17	4	5	6	8	24	15	22	15	14	6	7	12	9	7	9	11	7	14	9	14	11	8	4	11	17	24	9	19	4	7	14	10	6	17	7	11	12	10	17	9	13	12	12	30	5	8	10	10	8	9	14	5	10	8	14	6	11	6	14	12	3	6	8	13	8	10	7	9	10	19	15	8	16	19	7	14	1	5	10	9	7	7	10	8	14	14	6	8	7	18	12	12	21	8	9	8	9	23	3	3	13	19	10	19	9	5	8	17	16	9	8	13	6	7	8	9	7	7	5	3	11	13	8	4	13	14	15	14	7	8	16	8	10	7	10	5	14	14	16	11	12	9	10	13	15	6	15	3	13	10	9	4	7	11	18	14	11	9	7	6	19	7	3	12	12	13	13	12	10	17	18	10	3	16	2	4	7	16	9	13	16	9	8	9	6	9	10	13	12	4	26	7	14	13	10	2	2	12	9	4	6	11	16	9	6	10	15	17	17	4	8	11	10	9	11	9	5	11	4	6	12	11	5	18	21	7	7	7	7	7	4	5	11	20	24	19	32	9	16	9	8	7	6	11	6	11	10	8	13	6	12	10	10	19	6	10	6	4	16	5	9	7	23	9	30	20	9	19	10	7	10	8	4	9	14	10	8	10	13	17	10	8	9	9	9	9	8	9	12	9	10	10	16	11	9	8	6	9	11	9	21	6	14	14	11	12	11	13	7	12	6	9	19	4	10	13	25	5	7	13	8	19	4	9	19	15	12	8	4	9	9	12	14	10	4	8	9	10	20	6	19	10	7	6	8	6	14	14	5	20	13	11	8	11	11	7	8	25	7	17	9	14	13	7	7	5	10	5	9	12	9	16	6	23	9	8	12	13	4	5	6	8	6	16	7	4	7	14	7	7	9	7	4	13	5	19	10	9	9	9	9	9	7	12	5	8	7	5	4	22	21	18	7	13	13	6	13	20	9	10	18	10	3	14	13	9	9	11	14	6	11	4	7	6	3	12	10	13
NC_031984.2	6393320	7	7	5	5	7	5	4	13	22	5	8	7	13	11	7	8	4	9	4	5	14	10	8	13	8	4	10	7	9	5	13	8	8	0	8	11	15	9	18	6	14	13	9	6	7	8	19	5	7	11	6	14	10	9	7	8	8	14	14	5	9	8	15	9	6	11	9	17	4	17	4	5	5	8	24	15	22	15	14	6	7	12	9	7	9	11	7	14	9	14	11	8	4	11	17	25	9	19	4	8	14	10	6	17	7	11	12	10	17	8	13	11	12	30	5	8	10	10	8	9	14	6	10	8	14	6	11	6	14	12	5	6	8	13	8	10	7	9	10	19	16	8	15	18	7	14	1	5	10	9	7	7	9	8	13	14	6	8	7	18	12	12	21	8	9	8	9	23	3	3	13	19	10	19	9	5	8	17	16	9	8	13	6	7	8	9	7	7	5	3	11	13	7	4	13	14	15	14	7	8	16	8	10	7	10	5	14	14	16	11	12	9	10	13	15	6	15	3	13	10	9	4	6	11	18	14	11	9	7	7	19	7	3	12	12	12	13	12	10	17	18	10	3	16	2	4	7	16	9	13	16	9	8	9	6	8	10	13	12	4	26	7	14	13	10	2	2	12	9	4	6	11	16	9	6	10	15	17	17	4	7	11	10	10	11	9	5	11	4	6	12	11	5	17	21	6	7	7	7	8	4	5	11	20	24	19	32	9	16	9	8	7	7	11	5	11	9	8	13	6	12	10	10	18	6	10	6	4	16	5	9	7	23	9	30	20	9	18	10	7	10	8	5	9	14	10	8	10	13	17	10	7	9	9	9	9	8	9	12	9	10	10	16	11	9	8	6	9	10	9	21	6	13	14	10	12	11	12	7	12	6	10	19	4	10	13	25	5	7	13	8	19	5	9	19	14	12	7	5	9	8	12	14	10	4	8	9	10	20	6	18	10	7	6	8	6	14	14	5	19	15	11	8	11	11	7	8	24	7	17	9	14	13	8	7	5	10	5	9	12	9	16	6	23	9	8	13	13	4	5	7	8	6	15	7	4	7	14	7	7	9	7	4	14	5	18	10	9	10	9	9	10	7	12	5	8	7	5	4	22	21	18	7	14	13	6	13	20	8	10	17	10	3	14	13	9	9	11	14	6	11	4	7	6	3	12	10	13
NC_031984.2	6393321	7	7	5	5	7	5	4	13	22	5	8	7	13	11	7	8	4	9	4	4	14	9	8	13	8	5	10	7	9	4	12	8	8	0	9	11	15	9	18	6	15	13	9	6	7	9	20	5	7	11	6	14	10	9	7	8	8	14	14	5	8	8	15	9	6	11	10	16	4	16	4	6	5	8	24	15	22	15	14	6	7	12	9	7	9	11	7	14	9	14	11	8	4	10	17	25	9	18	4	8	14	10	6	17	7	11	12	10	17	7	13	9	12	30	5	8	10	10	8	9	14	6	10	8	14	6	11	6	14	12	5	6	8	13	8	10	7	9	10	19	16	8	15	18	7	13	1	5	10	9	7	7	9	8	13	15	6	8	7	18	12	12	21	8	8	8	9	23	3	3	14	19	10	19	9	5	8	16	15	9	8	13	6	7	8	9	7	8	5	3	11	13	7	4	13	14	15	14	7	8	16	8	10	7	10	5	14	14	16	11	12	9	10	13	15	6	15	3	13	10	9	4	6	11	18	14	11	9	7	7	19	7	2	12	12	12	13	13	10	17	17	9	3	16	2	4	7	16	9	13	16	9	9	9	7	8	10	13	12	4	25	7	14	13	10	2	2	12	9	4	6	11	16	9	5	10	15	17	17	4	7	11	10	9	11	9	5	11	5	6	12	12	5	17	20	6	7	7	7	9	4	5	11	20	24	19	32	9	16	9	8	7	7	11	5	12	9	8	13	6	12	11	10	18	6	10	6	4	16	5	9	7	23	9	30	19	9	17	10	7	10	8	5	9	14	10	8	10	13	17	10	8	9	9	9	9	8	9	12	9	10	10	17	11	9	8	6	9	10	9	21	6	13	14	10	12	11	11	7	11	6	10	19	4	10	13	25	5	7	13	8	19	5	9	19	14	12	7	5	9	8	12	13	10	4	8	9	10	20	6	18	10	7	6	8	6	15	14	5	18	15	11	8	11	12	7	8	25	7	17	9	13	13	8	7	5	10	5	9	12	9	16	6	23	9	8	13	13	4	5	7	9	6	15	7	4	7	14	8	7	9	8	4	13	5	18	10	9	10	9	9	10	7	12	5	7	7	5	4	22	21	18	7	14	13	6	13	20	8	10	17	10	3	14	14	9	9	11	14	6	11	4	7	6	3	12	10	13
NC_031984.2	6393322	7	7	5	6	7	5	4	13	22	5	8	7	13	11	7	8	4	8	4	4	14	11	8	13	8	5	9	7	9	4	13	8	8	0	9	9	15	9	18	6	14	13	9	6	9	9	20	5	7	11	6	14	10	9	7	8	8	14	16	6	8	8	15	9	6	10	10	17	6	16	4	6	5	8	24	15	21	15	14	6	7	12	10	8	8	10	7	14	9	14	11	8	4	10	15	25	9	18	4	8	14	10	6	17	7	11	12	9	17	7	13	10	12	30	5	8	10	10	8	9	14	6	10	8	14	6	11	6	15	12	5	7	6	13	8	10	7	9	10	19	16	9	15	18	7	14	1	4	10	9	7	7	9	8	13	15	6	7	7	17	12	12	23	8	8	8	11	23	3	3	14	18	10	19	9	5	8	16	15	9	8	12	6	8	8	9	7	8	5	3	11	13	7	4	13	14	15	13	7	8	16	8	10	7	10	5	15	14	16	11	12	9	10	12	14	5	15	3	13	10	9	4	6	11	18	14	12	9	7	7	19	7	2	11	11	12	13	13	10	17	17	9	3	16	2	4	5	16	9	13	16	9	9	9	7	8	10	13	12	4	25	7	15	13	10	2	2	13	9	4	6	9	16	9	5	10	15	17	17	4	7	11	10	9	12	9	5	12	5	6	12	12	5	17	20	6	6	7	7	9	4	6	11	20	24	19	33	8	16	9	8	7	7	10	6	14	10	9	13	6	12	12	10	18	6	10	6	4	16	5	9	7	23	9	29	19	9	17	10	7	10	8	5	9	15	10	8	10	13	17	9	9	9	10	9	9	8	9	12	9	10	10	17	11	9	8	6	9	10	9	20	6	13	16	10	12	12	10	6	11	6	10	19	4	10	13	24	6	7	13	8	19	5	9	19	14	12	7	5	9	8	11	13	9	4	8	8	9	20	6	18	10	7	7	8	6	14	14	5	17	15	11	8	11	12	7	8	25	7	16	9	11	13	8	7	5	10	4	9	12	9	16	5	24	9	8	13	13	4	5	7	9	6	15	7	4	7	14	8	8	9	8	4	13	5	18	10	9	10	9	9	9	7	12	5	7	7	5	4	22	21	18	7	14	12	6	13	20	8	10	17	10	3	14	15	9	10	11	14	6	11	4	6	6	3	12	10	13
NC_031984.2	6393323	7	7	5	6	7	5	4	13	22	5	8	7	13	11	7	8	4	8	4	4	14	11	8	13	8	5	9	7	9	4	13	8	8	1	9	9	14	9	19	6	14	13	9	6	10	9	20	5	7	11	5	14	10	9	7	7	8	14	16	6	8	8	15	9	6	10	10	18	6	16	3	6	5	8	24	16	21	15	14	7	7	12	10	8	8	10	7	14	9	14	11	8	4	10	15	25	9	18	4	8	14	10	6	17	7	12	12	9	17	7	13	10	12	30	5	8	10	10	8	9	13	6	10	7	13	5	11	6	15	12	5	7	6	13	8	10	7	9	10	19	16	9	14	17	6	14	1	4	10	9	8	7	9	7	13	15	6	7	7	17	12	12	23	8	8	7	11	22	3	3	14	18	10	19	9	5	8	16	15	9	8	11	7	8	8	9	7	8	5	3	11	13	7	4	13	13	14	13	7	8	16	7	10	7	10	5	15	14	16	10	12	9	10	11	13	5	15	3	14	10	9	4	6	10	18	14	12	9	7	7	19	7	2	11	11	12	12	13	10	17	17	9	3	15	2	4	5	16	9	13	16	9	9	9	7	8	10	13	11	4	24	7	15	13	10	3	2	13	9	4	6	9	16	10	4	10	15	17	18	4	7	11	10	9	12	9	5	12	5	6	12	12	4	17	20	6	6	7	7	9	4	6	10	20	24	19	33	8	15	9	8	7	8	10	6	14	10	9	13	6	12	12	10	18	6	10	6	4	16	6	9	8	24	9	29	18	9	17	10	6	10	8	5	9	14	10	8	10	13	16	9	9	9	10	10	9	8	9	12	9	10	10	17	11	9	8	6	9	10	10	20	6	13	16	10	12	12	10	6	11	6	10	19	4	10	13	25	6	7	13	8	17	5	9	20	14	12	7	5	10	8	12	13	9	4	8	8	9	20	6	19	10	7	7	8	7	14	14	5	17	15	13	8	11	12	8	8	25	7	16	9	11	13	7	7	5	10	3	9	12	9	17	5	24	9	8	13	13	4	5	8	9	6	14	7	4	7	14	8	8	9	10	4	13	5	18	10	9	10	9	10	9	7	12	5	7	7	5	4	22	22	18	7	14	12	6	13	20	8	10	17	10	3	14	16	9	11	11	15	6	11	4	6	6	3	12	10	13
NC_031984.2	6393324	7	7	5	6	7	5	4	13	22	5	8	7	13	11	7	8	5	9	4	4	14	11	8	14	8	5	9	7	10	4	14	8	8	1	9	9	14	8	18	7	15	13	9	6	10	10	20	5	7	10	5	15	11	8	7	8	8	14	17	6	9	8	15	9	6	10	10	18	6	16	3	6	6	8	25	16	21	15	14	5	7	12	10	9	8	10	7	13	9	13	11	8	4	10	15	25	9	17	4	8	14	10	6	16	6	13	12	9	17	7	13	10	12	30	5	7	10	10	8	9	13	6	10	7	13	5	11	6	15	12	5	7	6	13	8	10	7	9	10	19	16	9	14	17	6	14	1	4	10	9	8	7	9	7	13	14	6	7	7	17	12	12	23	7	9	8	11	22	3	3	13	18	10	20	9	5	8	16	16	8	8	9	7	8	7	10	7	8	5	3	11	13	7	6	13	12	14	13	8	8	16	7	10	7	10	5	15	14	16	10	11	10	10	10	13	5	16	3	14	10	8	4	7	10	18	14	13	8	6	7	18	7	2	11	11	12	12	13	10	17	17	9	3	15	2	4	5	16	9	13	16	9	9	9	7	9	10	13	11	4	24	7	16	13	10	3	3	13	8	4	6	9	15	10	4	10	15	16	17	4	7	11	10	9	13	9	6	12	5	6	13	12	4	17	21	6	6	7	8	9	4	7	10	19	23	19	32	8	15	8	8	7	8	10	6	14	10	9	13	6	12	12	10	18	7	9	6	4	16	7	8	8	24	9	29	18	9	17	12	6	10	8	5	11	14	10	9	10	13	16	9	9	9	10	10	9	8	9	13	9	10	9	16	11	8	7	6	9	10	10	20	6	14	17	10	11	12	10	6	11	6	10	19	4	9	13	25	6	7	13	9	18	5	9	20	13	13	8	6	10	8	12	13	8	4	8	7	9	20	6	19	10	7	7	8	7	15	14	5	17	15	12	8	11	12	8	8	24	7	16	9	11	13	7	9	5	11	5	9	12	10	17	5	24	8	8	11	13	4	5	8	10	6	13	7	4	7	14	9	8	9	9	4	13	5	18	9	9	10	9	9	9	7	12	5	7	7	5	5	22	22	18	7	14	12	6	14	20	8	11	17	9	4	14	16	9	10	11	15	6	11	4	6	6	3	12	10	14
NC_031984.2	6393325	7	6	5	6	7	5	4	13	22	5	8	7	12	12	7	8	5	10	5	4	16	11	8	14	8	5	9	7	10	4	14	9	8	2	9	9	14	8	17	7	15	13	9	6	10	10	20	5	7	9	6	15	11	8	7	8	8	14	16	6	9	8	15	9	6	9	11	18	6	16	3	6	6	8	25	16	21	15	14	5	7	12	10	9	8	10	7	13	9	13	11	9	4	11	15	26	9	17	4	8	14	10	6	16	6	13	12	9	17	7	13	10	12	30	5	8	9	10	8	9	13	6	10	7	13	5	11	6	15	12	5	7	6	13	8	10	7	9	10	19	16	9	14	17	6	14	1	4	10	9	8	7	8	7	13	14	6	7	7	17	12	12	23	7	9	8	11	22	3	3	13	18	10	21	9	5	8	16	16	8	8	9	7	8	7	10	7	8	5	3	11	13	7	7	13	12	14	13	8	9	16	6	10	7	10	5	15	14	15	9	11	10	9	10	13	5	16	4	14	10	8	4	8	10	17	14	13	8	6	7	18	7	2	11	11	12	12	13	10	16	17	9	3	15	2	4	5	14	9	13	16	9	9	9	7	9	10	13	11	4	23	7	16	14	10	3	3	13	8	4	6	9	15	10	4	10	15	16	17	4	8	12	10	9	13	9	6	12	5	8	13	12	4	17	21	6	6	7	8	9	4	7	10	19	23	19	32	8	15	8	8	7	8	9	6	14	11	9	13	6	12	12	10	17	7	9	6	4	16	7	8	8	23	9	27	19	9	17	12	6	10	8	5	11	14	10	9	10	13	16	9	9	10	10	10	9	8	9	13	9	10	9	16	11	8	7	6	9	11	10	20	6	14	18	10	11	12	10	6	11	6	10	19	4	9	13	25	6	7	13	9	19	5	9	21	13	13	8	6	10	8	12	13	8	4	8	7	9	20	6	18	9	7	7	8	7	15	14	5	17	15	12	8	11	12	8	8	24	7	15	9	11	13	7	9	6	11	5	9	12	10	17	5	25	8	8	11	13	4	5	8	10	6	13	7	4	7	15	9	8	9	11	4	12	5	18	9	8	10	9	9	9	7	12	5	7	7	5	5	20	23	18	7	14	13	6	14	20	8	11	16	9	4	14	16	9	10	11	15	6	11	4	6	6	3	10	10	14
NC_031984.2	6393326	7	6	5	6	7	5	4	13	22	5	8	7	12	12	7	8	5	12	5	4	16	11	8	14	10	5	9	7	10	4	14	9	8	2	9	9	14	9	19	7	15	13	9	7	10	10	20	5	6	9	6	15	11	8	8	8	8	14	16	6	9	8	15	9	6	9	11	18	6	16	4	6	6	8	25	16	21	15	14	5	7	12	10	9	8	10	7	13	9	12	11	9	4	11	15	26	9	17	4	9	15	10	6	16	6	13	12	9	17	7	13	10	12	29	5	9	9	10	8	9	13	6	10	7	13	5	12	6	15	12	5	7	6	13	8	10	7	9	10	18	16	9	15	16	6	14	1	4	10	9	8	7	8	7	13	13	6	7	7	17	12	12	23	7	9	8	11	22	3	3	13	18	10	21	9	5	8	16	16	8	8	9	7	8	7	10	7	8	5	3	11	12	7	7	13	11	14	13	8	9	17	6	10	7	10	5	15	14	14	9	11	10	9	9	13	5	16	4	14	10	7	4	8	10	17	14	14	8	6	7	18	7	2	11	11	12	12	13	10	16	17	9	3	15	2	5	5	14	9	13	16	9	9	9	7	9	10	13	12	4	23	7	16	14	10	3	3	13	8	4	6	9	15	11	4	10	15	16	17	4	8	12	10	9	13	8	6	13	5	8	13	12	4	17	21	6	6	7	8	9	4	7	10	19	23	18	32	8	15	6	7	7	8	9	6	14	11	9	13	6	11	12	10	17	7	9	6	4	16	7	8	8	23	9	27	19	9	18	12	6	10	8	5	11	14	10	9	10	13	16	9	9	10	10	10	9	8	9	13	8	10	9	16	11	8	7	6	9	11	10	20	7	14	18	10	11	12	10	6	11	6	10	19	4	9	13	25	6	7	13	9	19	6	9	21	13	13	8	6	10	8	12	14	8	4	8	7	9	20	5	18	9	7	7	8	7	15	14	5	17	16	12	8	11	12	8	8	24	7	15	9	11	13	7	9	6	12	5	9	12	10	16	5	24	8	8	11	14	4	5	8	10	6	13	7	4	7	15	9	8	9	11	5	12	5	18	9	8	10	9	9	9	7	12	5	7	7	5	5	20	24	18	7	14	13	7	14	21	8	11	16	9	4	14	16	9	10	11	15	6	11	4	5	6	3	10	9	14
NC_031984.2	6393327	7	6	5	6	7	5	4	13	22	5	8	7	12	12	7	8	5	12	5	4	16	11	9	14	10	5	9	7	10	4	15	9	8	2	9	9	14	9	19	7	14	13	9	7	10	10	19	5	6	9	6	17	11	8	8	8	7	13	16	6	9	8	15	9	6	9	11	18	6	16	4	6	6	8	25	15	21	15	14	5	7	13	10	9	8	10	8	12	9	11	11	9	4	11	15	26	9	17	4	11	15	10	6	16	6	13	12	9	17	7	13	10	12	28	5	9	9	10	8	9	13	6	10	7	13	5	12	6	15	12	5	7	6	13	8	10	7	9	10	18	16	9	15	16	6	14	1	4	10	9	9	7	8	7	13	12	6	7	7	17	12	12	23	7	10	8	11	22	3	3	13	18	10	21	9	5	8	16	16	8	8	9	7	8	7	11	7	8	5	3	11	11	7	7	13	11	14	13	8	9	17	6	10	7	10	5	15	14	14	9	10	10	9	9	13	5	16	4	14	10	7	4	8	10	17	14	14	7	5	7	18	7	2	11	11	12	12	13	10	17	17	9	3	15	2	5	5	14	9	13	16	9	9	9	7	9	10	13	12	4	23	7	17	14	11	3	3	13	8	4	6	9	15	11	4	10	16	16	16	4	8	12	10	9	13	7	6	13	5	8	13	12	4	18	21	6	5	7	8	9	5	7	11	19	23	18	32	8	15	7	7	7	8	9	6	14	11	8	13	6	11	12	10	16	7	9	6	4	16	7	8	8	23	9	27	19	9	18	13	6	10	8	5	11	14	10	8	10	14	16	9	8	10	10	11	9	8	8	12	8	10	9	16	11	8	7	6	9	11	10	19	7	14	19	11	11	12	10	6	11	6	10	20	5	9	13	25	6	7	13	9	19	6	9	19	13	13	8	6	10	8	12	15	8	4	7	7	9	20	5	18	9	7	7	8	7	15	14	5	17	16	12	8	11	13	7	8	23	7	15	10	11	13	7	9	6	12	5	9	12	10	16	5	24	8	8	11	14	4	5	9	10	6	13	7	3	7	15	9	8	9	11	5	11	5	18	9	8	10	9	9	9	7	13	5	7	7	5	5	20	24	19	7	14	13	6	14	21	8	12	16	9	5	14	16	9	10	11	15	6	11	4	5	6	3	10	10	14
NC_031984.2	6393328	7	7	5	6	7	5	4	13	22	5	8	7	13	13	6	8	5	12	5	4	15	11	9	14	10	5	10	7	10	5	15	10	8	2	10	9	14	9	19	8	14	13	9	7	10	10	19	5	5	9	6	17	11	8	8	8	8	13	15	6	9	9	15	9	6	9	11	17	6	16	4	7	6	8	25	14	21	15	14	5	7	13	10	9	8	10	9	12	9	11	11	9	4	11	15	26	9	17	4	11	15	10	6	16	6	13	12	9	17	7	13	10	11	29	5	9	9	10	8	9	13	6	10	5	13	5	12	6	15	12	5	7	6	13	8	10	7	9	10	17	16	10	15	15	6	14	1	4	10	9	9	8	8	7	12	12	7	7	7	18	12	12	22	7	10	8	11	22	3	3	12	18	10	21	8	5	8	16	16	8	8	9	7	8	7	11	7	8	5	3	11	11	8	7	13	11	14	13	8	8	17	6	10	7	10	5	15	14	14	9	10	10	8	9	13	5	16	4	14	10	8	3	8	11	17	14	15	7	5	7	18	7	3	11	11	12	12	13	10	17	17	9	3	15	2	5	5	14	9	13	16	9	9	9	7	9	10	13	12	4	23	7	17	14	11	4	3	13	8	4	6	9	15	11	4	10	16	16	16	4	8	12	11	9	12	7	7	13	5	8	13	12	4	18	20	6	5	7	8	9	5	7	11	19	23	18	32	8	14	7	7	7	8	9	6	14	11	8	13	6	11	12	9	17	6	9	6	4	15	7	8	8	23	9	27	19	9	19	13	6	10	8	5	11	14	10	8	10	15	17	9	8	10	10	11	9	8	8	12	8	10	9	16	11	8	7	6	9	12	10	19	7	15	19	11	11	12	10	6	11	6	10	21	5	8	13	24	6	7	12	9	19	6	9	18	13	13	9	6	10	8	13	15	8	4	7	8	9	20	5	17	9	7	7	9	7	15	14	5	17	16	13	9	12	13	7	10	23	7	15	10	11	13	7	9	7	12	5	9	12	10	15	5	24	8	9	11	14	4	5	9	10	6	14	7	3	7	15	9	8	9	11	5	11	5	18	9	8	11	9	9	9	7	13	5	7	7	5	5	21	24	19	7	13	13	6	14	21	8	12	16	9	6	14	16	9	10	10	15	6	11	4	5	6	3	10	10	14
NC_031984.2	6393329	7	6	5	6	7	5	4	13	23	5	8	6	13	13	6	8	5	12	5	4	16	11	8	14	10	5	10	8	10	5	15	10	8	2	10	9	14	9	18	8	14	13	9	7	10	10	19	5	5	8	6	17	11	8	8	8	8	13	15	6	9	9	15	9	5	9	11	18	6	16	4	7	6	8	25	14	22	15	12	6	7	12	10	9	8	10	9	12	9	11	11	9	4	11	15	26	9	17	4	11	16	11	6	16	6	13	12	8	17	7	13	10	11	29	5	10	9	10	8	9	14	6	10	5	13	5	12	6	14	12	5	7	6	13	8	10	7	9	9	17	17	10	15	14	6	14	1	4	10	9	9	8	8	7	12	12	7	7	7	18	12	12	22	7	10	8	11	22	3	3	12	18	10	21	8	5	8	16	16	8	8	9	7	7	7	11	7	8	5	3	11	11	8	7	13	11	14	13	8	8	17	6	10	7	10	5	15	14	14	8	10	10	8	9	13	5	16	4	15	10	8	3	8	11	17	14	15	7	5	7	18	7	3	10	11	11	12	13	10	17	17	9	3	15	2	6	5	14	9	13	16	9	8	9	7	9	10	13	12	4	22	7	17	14	11	4	3	13	8	4	6	9	17	12	4	10	16	16	16	4	10	12	11	9	11	7	7	13	4	8	13	12	4	18	19	7	6	7	8	9	5	7	11	19	23	18	31	8	15	7	7	7	8	8	6	14	11	8	13	6	11	12	9	17	6	10	6	3	15	7	8	8	23	9	27	19	9	19	13	6	9	8	5	11	14	10	8	10	15	17	9	8	9	10	11	9	8	8	12	8	10	9	15	11	8	7	6	9	12	10	19	7	15	18	11	11	12	10	6	10	6	10	21	5	8	13	24	6	7	12	9	19	6	9	18	13	13	9	7	10	8	13	15	8	4	7	7	10	20	5	17	9	7	7	9	7	14	14	5	17	16	13	9	12	13	7	10	23	7	15	10	11	13	7	9	7	12	5	9	12	10	15	5	24	8	9	11	13	3	5	9	10	6	14	7	3	6	15	9	8	9	11	5	12	5	19	9	8	11	9	9	9	8	13	5	7	6	5	5	20	24	19	7	13	13	6	14	21	8	12	16	9	6	14	16	9	10	10	15	6	11	4	5	6	3	10	10	15
NC_031984.2	6393330	8	6	5	6	7	6	3	13	24	5	8	6	13	13	6	8	5	12	5	4	16	12	8	14	10	6	10	8	10	5	16	10	8	3	10	9	14	9	17	8	14	12	9	7	10	10	19	5	4	9	6	17	11	8	8	8	6	13	15	6	9	9	14	9	5	9	10	18	6	16	4	7	6	8	25	14	21	15	12	6	7	12	10	9	8	11	9	12	9	10	11	10	4	11	15	26	9	18	4	11	16	11	6	16	6	12	12	8	17	7	13	10	11	28	5	10	9	9	8	9	14	6	10	5	13	5	12	8	14	12	5	7	6	14	8	10	7	9	9	17	17	11	15	14	6	15	1	4	11	9	9	8	8	7	12	12	7	7	7	18	12	12	21	7	11	8	11	22	3	3	12	17	11	21	7	5	8	16	16	8	8	9	7	7	7	11	7	8	5	3	11	12	8	7	13	11	15	13	8	8	17	6	10	7	10	5	15	14	14	8	10	10	8	9	14	5	16	4	15	10	9	3	8	11	17	14	15	7	5	8	18	7	3	10	12	12	13	12	10	17	17	9	3	15	2	6	5	14	9	14	16	9	8	9	7	9	10	13	12	4	22	6	17	13	13	5	3	13	8	4	6	9	17	12	4	10	16	16	16	4	11	12	11	9	12	7	7	13	5	8	13	12	5	18	19	7	6	7	8	10	5	8	11	19	23	18	31	8	15	8	7	7	8	9	6	14	11	8	13	6	11	12	10	17	5	10	6	3	15	7	8	8	23	10	27	20	9	19	13	6	10	8	5	11	14	10	8	10	15	17	9	8	9	10	11	10	8	8	12	8	10	9	15	11	8	7	6	9	12	11	20	7	15	18	11	11	12	10	6	10	6	10	21	6	8	14	23	6	7	12	9	19	6	9	19	14	13	9	7	10	8	13	15	8	4	8	7	10	20	5	17	9	7	9	9	7	14	14	5	17	16	13	9	12	13	7	10	22	7	16	11	11	13	7	9	7	12	5	9	12	10	15	5	24	8	9	11	13	3	5	9	10	6	14	7	3	6	14	9	8	9	11	5	12	5	19	9	8	11	8	9	9	8	13	5	7	6	5	5	20	23	18	7	13	12	6	14	21	8	12	16	9	6	14	16	9	10	10	15	6	11	5	5	7	3	10	10	15
NC_031984.2	6393331	8	6	5	6	6	6	3	13	22	5	9	6	13	14	6	8	5	12	5	4	16	12	8	14	10	6	10	8	9	5	16	10	9	3	10	9	14	9	17	8	14	12	9	7	10	10	19	5	4	9	5	18	11	8	8	8	6	13	15	6	9	9	14	9	5	9	10	18	5	16	3	7	6	8	26	14	20	15	12	6	7	12	10	10	8	11	9	12	9	10	12	10	4	10	15	26	8	18	3	11	15	11	6	16	6	12	13	8	17	7	13	10	9	27	5	10	9	9	7	9	14	6	10	5	13	5	12	8	14	11	5	7	6	14	8	10	7	9	9	17	17	11	15	14	6	15	1	4	11	9	9	8	8	7	12	13	7	6	7	18	12	13	21	7	11	8	10	22	3	2	12	17	11	21	7	5	8	17	16	8	8	9	7	7	7	11	7	8	5	3	11	12	8	7	13	11	15	13	8	8	16	6	10	7	10	4	15	14	14	8	10	10	7	9	14	5	16	4	15	10	9	4	8	12	17	14	15	7	5	8	18	6	3	10	12	12	13	12	10	18	17	9	3	15	2	6	5	14	9	15	16	9	8	9	7	9	10	13	12	4	21	6	16	13	11	5	3	13	8	4	6	9	17	12	4	10	16	15	16	4	11	12	11	9	12	6	7	14	6	8	13	12	5	18	20	7	6	7	8	10	5	8	11	19	23	18	31	8	15	8	7	7	8	9	6	14	11	8	13	6	11	12	10	17	5	10	6	3	15	7	8	8	23	10	27	20	9	20	12	6	10	8	5	10	14	10	8	10	15	17	9	9	9	10	11	11	8	8	12	9	10	9	15	11	8	7	6	9	12	11	20	7	15	18	11	11	12	10	6	10	6	10	22	6	8	14	23	6	7	12	9	19	6	9	19	14	12	9	7	11	8	13	15	8	4	8	6	10	19	5	17	9	7	9	9	7	14	14	5	17	15	12	10	12	13	7	10	22	7	17	11	11	13	7	9	7	12	5	8	12	10	15	5	23	7	9	11	13	3	4	9	10	6	14	7	3	6	14	9	8	9	11	5	12	5	19	9	8	11	8	9	9	8	13	5	7	6	5	5	20	23	18	7	13	12	6	14	22	8	12	16	9	6	15	16	9	10	10	15	6	12	5	5	6	3	10	10	15
NC_031984.2	6393332	8	6	5	6	6	6	3	14	22	5	9	5	13	14	5	8	5	12	5	4	16	12	8	14	10	6	10	8	9	5	16	10	9	3	9	9	14	9	16	8	15	12	9	7	9	10	19	5	4	9	5	18	11	8	9	8	6	13	15	6	9	9	14	9	6	9	10	18	5	16	4	7	6	8	25	14	20	15	12	6	6	12	10	10	8	11	8	12	9	11	11	9	4	10	15	26	8	18	3	11	14	11	5	16	6	11	14	8	17	8	13	10	9	27	5	10	9	9	7	10	14	5	10	5	12	6	12	8	14	10	5	7	6	14	8	10	8	9	9	17	17	11	15	14	6	15	1	4	10	9	9	6	8	6	12	13	7	6	7	16	12	14	21	7	11	8	10	23	3	2	12	17	11	20	7	5	8	17	14	8	8	10	8	7	8	10	7	8	5	3	11	12	8	7	12	12	15	13	9	8	16	6	10	7	10	4	16	14	14	8	10	10	7	9	14	5	16	4	15	10	9	4	8	11	17	13	16	7	5	8	18	6	3	11	11	11	13	12	10	18	17	9	3	15	2	6	5	14	9	15	16	8	8	9	7	9	11	13	12	4	20	6	16	13	11	5	3	13	8	4	6	9	17	12	3	10	18	14	16	5	12	12	11	8	12	6	6	14	6	8	13	12	6	18	20	6	6	7	8	10	5	8	11	19	23	17	31	8	15	8	7	7	8	9	6	13	11	8	13	6	11	12	10	17	5	10	6	2	16	7	8	8	23	10	26	20	9	20	12	6	11	8	5	10	14	10	8	9	15	17	8	9	9	11	11	11	8	8	12	9	10	9	15	10	8	7	6	9	12	10	20	7	15	18	11	11	12	10	6	10	6	10	22	6	8	14	23	6	7	12	9	18	6	9	20	14	12	9	6	11	8	13	15	8	4	8	6	10	19	5	17	10	7	9	8	7	15	14	5	16	15	12	10	12	13	7	10	22	7	17	11	11	12	7	9	7	13	5	8	11	12	14	5	23	7	10	11	13	3	4	9	10	5	14	8	3	6	14	9	8	9	11	5	12	6	19	9	8	11	8	9	9	8	13	5	7	6	5	5	21	25	18	7	13	11	6	14	22	8	12	16	9	6	15	16	8	10	9	15	6	12	5	5	5	3	10	10	15
NC_031984.2	6393333	8	6	5	6	6	6	3	14	22	5	9	5	13	14	5	8	5	12	5	4	16	12	7	14	10	6	10	8	9	5	16	10	9	3	9	9	14	9	16	8	15	12	9	7	10	10	19	5	4	9	5	18	11	8	9	8	6	13	15	6	10	10	14	10	6	9	10	18	5	16	4	7	6	9	25	14	20	15	12	6	6	13	10	10	8	11	8	11	9	11	11	9	4	10	15	25	8	18	3	12	14	11	5	16	6	11	14	7	17	9	13	10	9	28	5	9	9	9	7	10	14	5	10	5	12	7	12	8	14	10	5	7	6	14	8	10	9	8	9	17	17	11	15	15	6	15	1	4	10	9	9	6	8	6	12	13	7	6	6	16	11	12	21	7	10	8	9	23	3	2	12	16	9	20	7	5	8	17	14	7	8	10	8	7	7	10	7	8	5	3	11	12	8	8	12	13	15	13	9	8	16	6	10	8	10	4	16	14	14	8	10	10	7	9	14	5	16	4	15	10	9	4	8	11	16	14	16	7	5	8	18	6	3	11	11	10	13	12	10	16	17	9	3	15	2	6	4	14	9	15	16	7	8	9	7	9	11	13	12	4	20	6	17	13	11	5	3	13	8	4	6	8	16	12	3	10	18	13	16	5	12	12	11	8	11	5	6	14	6	8	14	12	6	19	20	6	6	7	8	10	5	8	11	19	25	17	31	8	14	8	7	7	8	9	6	13	11	8	12	6	11	12	10	16	5	10	6	2	16	7	8	8	23	10	26	20	9	20	12	6	11	8	5	9	14	10	8	9	15	17	8	9	9	11	11	11	9	8	12	9	10	9	15	9	8	7	6	8	12	10	21	7	14	18	11	11	12	11	6	9	6	10	21	7	8	14	23	6	7	12	9	17	6	9	20	14	12	9	6	11	9	13	14	8	4	8	6	9	19	5	17	9	8	10	8	7	16	14	5	16	15	12	10	12	13	7	10	21	7	17	11	11	12	7	9	7	13	5	8	11	13	14	5	23	7	10	11	13	3	4	9	10	5	14	8	3	6	14	9	8	9	11	5	12	6	19	9	8	11	8	9	9	8	13	6	7	7	5	5	20	25	19	6	13	12	6	14	22	8	12	16	9	6	15	16	8	10	9	15	6	12	5	5	5	3	10	10	15
NC_031984.2	6393334	8	6	5	7	6	6	3	14	21	5	9	5	13	14	5	8	5	12	5	4	16	12	7	13	10	6	10	8	9	5	15	10	9	3	9	9	14	10	16	8	15	12	9	7	10	10	19	5	4	9	5	18	11	8	9	8	6	13	14	6	10	10	14	10	6	8	10	18	5	16	4	7	6	9	25	14	20	15	12	6	6	13	10	10	8	11	8	11	8	11	11	9	4	10	15	26	8	18	3	12	13	11	5	16	6	11	14	7	17	9	13	10	9	27	5	9	9	9	8	10	14	5	10	5	12	7	12	8	14	10	5	7	6	14	8	11	9	8	9	17	17	11	15	15	6	15	1	4	10	9	9	6	8	6	12	13	7	6	6	16	11	12	21	7	10	8	9	23	3	2	12	16	9	21	7	5	8	17	14	8	8	10	8	7	7	10	7	8	5	4	11	11	8	8	12	13	15	14	9	8	16	6	10	8	10	4	15	14	14	8	10	10	7	9	14	5	16	4	15	10	9	4	8	11	17	14	16	7	5	8	18	6	3	11	11	10	14	12	10	16	18	10	3	15	2	6	4	14	9	15	15	7	8	9	7	9	11	13	12	5	21	7	17	13	11	5	3	13	7	4	6	8	16	11	3	10	18	13	15	5	12	12	11	8	11	4	6	13	6	7	14	12	6	19	22	6	6	7	8	10	5	8	11	19	25	17	31	8	14	8	6	7	8	10	6	13	11	8	12	6	11	12	10	16	5	10	6	2	16	7	8	8	23	9	26	20	9	20	12	6	11	8	5	9	14	10	8	9	15	17	8	9	9	11	11	11	9	7	12	9	10	9	15	9	8	7	6	8	12	10	21	7	13	18	11	11	12	11	6	9	6	10	22	8	8	14	23	6	7	11	9	17	6	9	20	14	11	9	6	10	9	13	15	8	4	9	6	9	19	5	17	9	8	10	9	7	16	15	5	17	15	12	10	12	14	7	10	21	7	16	11	11	12	7	9	7	13	5	8	11	13	14	5	23	7	10	11	13	3	4	9	10	5	14	8	3	6	14	9	8	9	11	4	13	6	19	10	8	11	8	9	9	8	13	6	7	7	5	6	20	25	19	6	13	12	6	14	22	8	12	16	9	6	15	16	8	10	9	15	6	12	5	5	5	3	10	10	16
NC_031984.2	6393335	8	6	5	8	6	6	3	14	22	5	9	5	13	15	6	8	5	12	5	4	16	12	7	13	10	7	10	7	9	5	15	10	9	3	9	9	14	10	15	8	15	12	9	7	10	10	19	5	5	10	4	18	11	8	9	8	6	13	14	6	10	10	15	9	6	8	10	18	5	15	4	7	6	9	24	14	19	15	12	6	6	13	10	10	8	11	8	11	8	11	11	9	4	10	15	26	9	18	3	12	13	11	5	16	6	11	14	7	17	9	13	10	9	27	5	9	9	9	8	10	14	5	10	5	12	7	12	8	14	10	5	7	5	14	8	11	8	8	9	17	17	11	15	15	6	15	1	4	10	9	8	6	9	6	13	13	7	6	6	16	11	12	21	7	10	8	9	22	3	2	12	16	9	20	7	5	7	17	14	8	9	10	8	7	7	10	7	8	5	4	11	11	8	9	11	13	15	14	9	8	16	6	10	8	10	4	15	14	14	8	11	10	7	9	14	5	16	4	15	10	11	4	8	11	17	14	16	7	5	8	18	6	3	11	11	10	14	12	10	16	18	10	4	16	2	6	4	14	9	15	16	7	8	9	7	9	11	13	12	5	21	7	17	13	11	5	3	14	7	4	6	8	16	12	3	10	18	13	16	5	12	12	11	8	11	4	6	13	6	7	14	12	6	19	23	6	6	7	8	10	6	8	11	19	25	17	31	8	14	8	6	7	8	10	6	13	11	8	12	7	11	12	10	17	5	9	6	2	16	7	8	8	23	9	26	20	9	20	12	6	11	8	5	9	14	10	8	8	15	17	8	9	9	11	11	11	9	7	12	9	10	9	14	9	8	7	6	8	12	11	21	7	13	17	11	11	12	11	6	9	6	10	22	8	8	14	23	6	7	11	9	17	7	9	21	14	11	9	6	10	9	13	15	7	4	9	6	9	19	5	17	9	8	10	9	7	16	14	5	17	15	12	9	12	14	7	9	21	7	16	11	11	12	7	8	7	13	5	8	11	13	14	5	23	7	10	11	13	3	4	9	9	6	14	8	3	6	14	9	8	9	11	4	13	7	21	10	8	11	8	9	9	8	13	6	7	7	5	6	20	24	19	6	13	13	6	14	22	8	12	16	9	6	15	16	8	10	9	14	6	12	5	5	5	3	10	10	16
NC_031984.2	6393336	9	6	5	8	6	6	3	15	22	5	9	5	13	15	6	8	5	12	5	4	16	12	7	12	10	7	10	7	9	5	15	10	9	3	9	9	14	10	15	8	15	12	9	7	10	10	19	4	4	10	4	18	11	10	9	8	6	13	14	6	9	10	15	9	6	8	10	18	5	15	4	7	6	9	22	14	19	14	12	6	6	13	10	10	8	10	8	11	7	11	12	9	4	9	16	26	9	18	3	12	13	11	5	16	6	11	14	7	17	9	13	10	8	27	5	9	9	9	8	10	14	5	9	5	12	7	12	8	14	10	5	7	5	13	8	11	8	9	9	18	17	11	15	15	6	13	1	4	10	9	8	6	9	6	13	13	7	6	6	15	11	12	20	7	10	8	10	23	3	2	12	16	9	21	7	5	7	17	14	8	9	10	8	7	7	10	7	8	5	4	11	11	8	9	11	13	15	14	9	8	15	7	10	7	10	4	14	14	15	8	11	10	7	9	14	5	16	4	15	10	11	4	8	11	17	14	16	7	5	8	18	6	3	11	11	9	14	11	10	16	18	10	4	16	2	6	4	14	8	15	16	7	8	9	7	9	11	12	12	5	21	8	17	13	11	5	3	14	7	4	6	7	16	12	3	10	18	13	16	5	12	12	11	8	11	4	7	12	6	7	14	12	6	19	22	6	6	7	8	10	6	8	11	19	25	17	30	8	16	8	6	7	8	10	6	13	11	8	12	7	11	12	10	16	5	9	6	2	17	8	8	8	23	8	26	19	9	20	12	6	11	8	5	9	14	10	8	8	15	17	8	9	9	11	11	11	9	7	12	9	10	9	14	9	7	7	6	8	12	11	21	7	13	17	11	11	12	11	6	9	6	10	22	8	8	13	22	6	7	11	9	17	7	9	19	14	11	9	6	10	9	13	15	7	4	9	6	8	19	5	17	9	8	10	8	7	16	15	5	17	15	12	8	12	14	7	9	21	7	16	11	10	12	7	9	7	13	5	7	11	13	14	5	23	7	10	11	13	3	4	9	9	6	14	8	3	6	14	9	8	8	11	4	13	8	21	9	8	11	7	9	9	8	13	6	7	7	4	6	20	23	18	6	13	13	6	13	21	8	12	16	9	6	15	16	8	10	8	14	6	12	5	5	5	3	10	10	15
NC_031984.2	6393337	9	7	5	8	6	6	3	15	22	5	9	4	12	15	6	8	6	12	5	4	16	12	7	12	10	7	10	7	9	5	15	10	9	3	9	9	14	10	15	8	15	12	9	7	10	10	19	4	4	10	4	18	11	10	9	8	6	13	14	6	9	10	15	9	6	8	10	18	5	15	4	7	6	9	22	14	19	14	12	6	6	13	10	10	8	10	8	11	7	11	11	9	4	9	16	27	9	18	3	12	13	11	5	16	6	11	14	7	17	9	13	10	8	27	5	10	9	9	8	10	14	5	9	5	12	7	12	8	14	11	5	7	5	13	8	11	8	9	9	18	17	11	14	15	6	13	1	4	10	9	8	6	8	6	13	13	7	6	6	15	11	12	21	7	10	8	10	23	3	2	11	16	9	20	7	5	7	17	14	8	9	10	8	7	7	10	7	8	5	4	11	11	8	9	11	13	15	14	10	8	15	7	10	7	9	4	13	14	15	8	11	10	8	9	14	4	16	4	15	10	11	4	8	12	17	14	16	7	5	8	18	6	3	11	10	9	14	11	10	16	18	10	4	16	2	6	4	14	8	15	17	8	8	9	7	9	11	12	12	5	22	8	17	13	11	5	3	14	7	4	6	7	16	12	3	10	18	13	16	4	12	12	11	8	11	4	7	12	6	7	15	12	6	19	22	6	6	7	8	10	6	8	11	19	25	17	30	9	17	8	6	7	8	10	6	14	11	8	12	7	11	12	10	16	5	9	6	2	17	9	8	8	23	8	26	19	9	20	12	6	11	8	6	9	14	10	8	8	15	18	9	9	9	10	11	11	9	7	12	9	10	9	14	9	7	7	7	8	12	11	21	7	13	17	11	11	12	11	6	9	6	10	21	8	8	13	22	6	7	11	9	17	7	9	19	14	12	9	6	10	9	13	15	7	4	10	6	8	19	5	17	9	8	10	8	7	15	15	5	18	15	12	8	12	14	7	9	21	7	16	11	10	12	7	9	7	14	5	7	11	13	14	5	23	7	10	10	13	3	4	9	9	6	14	8	2	6	14	9	8	8	11	4	14	8	21	9	8	10	7	9	9	8	13	6	7	7	4	6	21	22	18	6	13	12	6	13	22	8	12	16	9	6	15	16	8	9	8	14	6	12	5	5	5	3	10	10	15
NC_031984.2	6393338	9	7	5	9	6	6	4	15	22	5	9	4	13	15	6	8	6	12	5	5	16	12	7	12	11	7	10	7	9	5	15	10	9	3	9	9	14	10	15	8	15	12	9	7	10	10	19	4	4	10	4	18	11	10	9	9	6	13	14	6	9	10	15	9	7	8	10	18	5	15	4	7	6	9	23	14	19	14	12	6	7	13	10	10	8	10	8	11	7	11	11	9	4	9	17	27	9	17	3	12	13	11	5	16	6	11	14	7	17	9	13	11	8	27	5	10	10	9	8	9	15	5	9	5	12	7	12	8	14	11	5	7	5	13	8	11	10	9	9	18	17	11	14	16	6	13	1	4	8	9	8	6	8	6	14	14	7	6	5	16	11	12	21	6	9	8	10	22	3	2	11	16	9	20	6	5	7	17	13	8	9	10	8	7	7	10	7	8	6	4	11	11	8	9	10	12	15	14	10	8	15	8	10	7	9	3	13	14	15	8	11	10	8	9	13	4	16	4	15	10	11	4	8	12	17	14	16	7	5	8	18	6	3	11	10	9	14	11	10	16	18	10	4	16	1	6	4	14	8	15	17	8	8	9	7	10	11	12	12	5	21	8	17	13	11	5	2	14	7	3	5	7	16	12	3	10	18	13	16	4	12	12	11	8	11	4	7	12	6	7	15	12	6	17	22	6	6	7	8	10	6	8	10	19	25	17	30	8	17	7	6	7	8	10	6	13	11	8	12	7	11	12	10	17	5	9	6	2	17	9	8	8	23	8	26	19	9	20	12	6	11	7	6	9	13	10	9	7	15	18	9	9	9	10	11	11	9	7	12	9	10	8	14	9	7	8	7	8	12	12	19	7	12	17	9	11	12	11	6	9	6	10	21	8	8	13	22	7	7	11	10	17	7	8	20	14	12	9	6	10	9	13	15	7	4	10	6	8	19	4	17	10	8	10	8	7	15	15	5	18	15	12	7	12	14	7	9	21	7	17	11	10	12	7	10	7	14	5	7	11	13	14	5	23	7	10	10	13	3	4	9	8	6	14	8	3	5	14	9	8	8	12	4	14	8	21	9	8	10	7	9	9	8	11	7	7	7	4	6	21	22	18	6	13	12	6	11	22	8	12	16	9	6	15	16	8	9	8	15	6	12	5	5	5	3	10	10	14
NC_031984.2	6393339	10	7	4	9	6	6	4	15	22	5	9	4	13	14	6	8	6	12	5	5	16	13	7	12	11	7	10	7	9	5	15	10	10	3	9	9	14	10	14	8	15	12	9	7	10	10	19	4	4	10	4	18	11	10	9	9	6	13	14	6	9	10	14	9	7	8	10	17	5	15	4	7	6	9	23	14	19	14	12	6	7	12	10	10	8	10	8	11	7	11	10	9	4	9	17	27	9	17	3	12	13	11	5	16	6	10	14	7	17	9	13	11	8	27	5	11	10	9	8	9	15	5	10	4	12	7	12	8	13	11	5	7	5	13	8	11	10	9	9	18	17	11	14	16	6	13	1	4	8	8	8	6	9	6	14	14	7	6	5	16	10	12	21	6	9	8	10	22	3	2	11	16	9	20	6	5	7	17	13	8	9	10	8	6	7	10	8	8	6	4	11	11	7	9	10	12	15	14	10	8	14	8	10	7	9	3	13	14	15	8	11	10	8	9	13	3	16	4	15	10	11	4	8	12	17	14	17	7	5	8	19	6	3	11	10	9	14	11	10	16	18	10	4	16	1	6	4	14	8	15	16	9	9	9	7	10	11	12	12	5	21	8	17	13	11	5	2	14	7	3	5	7	16	12	3	10	18	13	16	3	12	12	11	8	11	4	7	12	6	7	15	12	6	17	22	6	6	8	8	10	6	8	10	19	25	17	30	8	17	7	6	7	8	10	6	13	11	8	12	6	11	12	10	17	5	9	5	3	17	9	8	8	24	8	26	19	9	20	11	6	11	7	6	9	13	10	9	7	15	18	9	8	9	10	11	11	8	7	12	9	10	8	14	9	7	8	7	8	12	12	17	7	12	18	9	11	12	11	6	9	6	10	21	8	8	14	22	7	7	11	10	17	7	8	20	15	12	9	6	10	9	13	15	7	4	10	6	7	19	5	17	10	8	10	8	7	15	15	5	18	15	12	7	12	14	7	9	21	7	17	11	10	12	7	10	7	14	5	7	11	13	11	5	23	7	10	11	13	3	4	9	8	6	14	8	3	5	14	8	8	9	12	4	14	8	21	9	8	10	7	9	9	8	11	7	7	7	4	6	20	22	16	7	13	12	6	11	22	8	13	16	8	6	15	16	8	8	8	15	6	13	5	5	5	3	10	10	15
NC_031984.2	6393340	10	7	4	9	6	5	4	15	23	5	9	4	13	14	6	9	6	12	5	5	16	13	7	12	12	7	10	7	9	5	15	10	10	3	9	9	14	10	14	8	15	12	9	7	11	10	20	4	4	10	4	18	11	10	9	9	6	13	15	6	9	10	14	9	7	8	10	17	5	15	3	7	6	8	23	14	19	14	12	6	7	12	10	10	8	9	8	11	7	11	10	9	4	9	18	27	9	17	4	12	13	11	4	16	6	10	14	7	17	9	13	11	8	25	5	11	9	9	8	9	15	6	10	4	12	7	12	8	13	11	5	7	5	13	8	12	9	8	9	18	17	11	14	16	6	13	1	4	8	8	8	7	9	5	14	14	7	6	5	16	10	11	21	6	9	8	10	21	3	3	11	16	10	20	6	5	7	17	14	8	9	10	8	6	7	10	8	8	6	4	11	11	7	9	10	10	14	14	10	8	14	8	10	7	9	3	13	13	15	8	11	10	8	9	13	3	16	4	15	9	11	4	8	12	17	14	17	7	5	8	19	6	3	11	10	9	13	11	10	17	18	10	4	16	1	6	4	14	8	15	15	8	9	10	7	10	11	12	12	5	21	8	17	13	11	5	2	14	7	3	5	7	16	12	3	10	18	13	16	3	12	13	11	8	10	4	7	12	6	7	15	12	6	16	22	6	6	8	8	10	6	8	10	19	25	17	30	8	17	7	6	7	8	10	6	13	11	7	12	6	11	12	10	17	5	9	5	3	17	9	8	9	24	8	26	18	10	20	9	6	11	7	6	9	13	10	9	7	15	18	9	7	9	10	11	11	8	7	12	9	10	8	14	9	7	8	7	8	12	12	18	7	12	17	9	11	12	12	6	8	6	10	22	8	8	14	22	7	7	11	10	18	7	8	20	15	12	9	6	11	9	13	15	7	4	10	6	7	18	5	17	10	8	10	8	7	15	15	5	18	15	13	8	12	14	7	9	21	7	17	12	10	12	7	10	7	14	5	7	11	13	11	5	23	7	10	11	13	3	4	9	8	6	14	8	3	5	14	8	8	9	12	4	14	8	21	9	8	10	7	9	9	8	11	7	7	7	4	6	20	22	16	6	13	12	5	11	22	8	13	16	8	6	16	16	8	8	8	15	6	13	5	5	5	3	9	10	15
NC_031984.2	6393341	10	8	4	9	6	5	4	15	23	5	9	4	11	13	6	10	6	12	5	5	16	13	7	12	13	7	10	7	9	5	15	10	10	3	8	9	14	10	14	8	15	12	9	7	11	11	20	4	4	10	4	17	10	10	8	9	6	13	15	6	9	10	14	9	7	8	10	17	5	15	3	8	6	8	23	14	19	14	11	6	7	12	10	10	8	9	8	11	7	11	10	9	4	9	19	27	9	17	5	12	12	11	4	16	6	10	14	7	17	9	13	11	8	25	5	11	8	9	8	9	15	6	10	4	12	7	13	8	13	11	5	7	5	13	8	12	9	8	9	18	18	11	14	16	6	13	2	4	8	9	8	7	9	5	14	14	7	6	5	16	10	11	21	6	10	8	10	21	3	3	11	16	10	19	6	5	7	17	15	8	9	10	8	6	7	10	9	8	6	4	11	11	7	8	10	9	14	14	10	8	14	8	10	7	9	3	13	13	15	8	11	10	8	9	12	3	16	4	15	9	10	4	8	12	17	13	17	7	4	8	19	6	3	10	10	9	13	11	10	17	18	10	3	16	1	6	4	14	8	15	14	8	9	10	7	10	11	12	11	5	21	7	17	13	11	5	2	14	7	3	5	7	16	12	3	10	18	13	16	3	11	13	11	8	10	4	7	11	7	7	15	12	6	16	22	6	6	8	8	10	6	8	10	18	25	17	30	7	17	7	7	9	8	10	6	13	11	7	12	6	12	12	10	17	5	9	5	3	17	9	8	9	24	8	27	18	10	20	9	6	11	8	6	9	12	10	8	8	15	18	9	7	9	10	11	10	8	8	12	9	10	8	14	9	7	8	7	8	12	13	18	7	13	17	9	11	12	12	6	8	6	10	22	8	8	13	22	7	7	11	10	17	7	8	20	15	12	9	7	11	9	14	15	6	4	9	6	7	18	5	17	10	8	10	8	6	15	15	5	18	15	13	9	12	14	7	9	20	7	17	11	10	12	7	9	7	14	5	7	11	13	11	5	23	7	10	10	13	3	4	9	8	7	14	8	3	5	14	8	8	8	12	4	14	9	21	9	8	10	7	9	9	8	11	7	7	7	4	7	20	22	16	6	13	12	5	11	22	8	13	16	8	6	16	16	8	8	8	15	6	13	5	5	5	2	9	11	15
NC_031984.2	6393342	10	8	4	9	6	5	4	15	23	5	9	4	11	13	6	10	6	11	5	5	16	13	7	12	13	6	10	7	9	5	15	10	10	4	8	10	15	10	14	7	15	12	8	7	11	11	20	5	5	10	4	17	10	10	9	9	6	12	14	6	9	10	13	9	7	7	10	17	5	15	3	8	6	8	23	13	19	14	11	6	7	12	10	10	7	9	8	11	7	11	10	9	4	9	19	27	10	16	5	12	12	11	4	17	6	10	14	7	18	9	13	11	8	25	5	11	8	8	8	9	14	6	10	4	11	7	13	8	13	10	5	7	5	13	8	12	9	8	9	18	18	11	14	16	6	13	2	4	8	9	8	7	9	5	14	14	7	6	5	15	10	11	22	5	10	8	10	21	3	3	10	17	10	19	6	5	7	17	15	8	10	10	9	6	6	10	9	8	6	4	11	11	7	8	10	9	14	14	10	8	14	8	10	7	9	3	13	13	15	7	11	10	8	9	13	3	16	4	15	9	10	4	8	12	18	13	17	7	3	8	18	6	3	11	10	9	13	10	10	18	18	10	3	16	1	6	4	15	8	16	14	8	9	10	7	10	11	12	11	5	21	8	17	13	11	5	2	14	7	3	5	6	16	11	3	10	18	13	16	5	11	13	11	8	9	4	7	11	7	7	15	12	6	16	22	6	6	8	8	10	6	8	10	19	26	17	30	7	17	9	7	9	8	10	6	13	11	7	12	6	12	12	10	18	5	9	4	3	17	9	8	9	24	8	27	18	10	18	8	6	11	8	6	10	12	10	8	8	15	17	9	7	9	10	11	10	8	8	12	9	11	8	14	9	7	8	7	8	12	13	19	7	13	16	9	13	12	13	6	8	6	10	23	8	8	13	22	7	7	10	10	17	7	8	20	14	12	9	7	11	9	13	15	6	4	9	6	7	18	6	17	10	7	10	8	6	15	15	5	18	15	13	9	12	14	7	10	20	7	17	11	10	12	7	9	7	13	5	7	11	13	11	5	23	6	10	10	12	3	4	9	8	7	14	8	3	5	15	8	8	8	12	4	14	9	21	9	8	10	7	9	10	9	11	7	7	7	4	7	19	22	16	6	14	12	5	11	22	8	13	16	9	6	15	16	8	8	9	15	6	13	5	5	5	2	9	12	15
NC_031984.2	6393343	10	8	4	9	6	5	2	14	23	5	9	4	11	14	6	10	6	11	5	5	15	13	7	13	15	6	10	7	8	6	14	10	10	4	8	10	15	10	13	7	15	12	8	7	12	11	19	5	5	10	4	17	10	10	9	9	6	12	14	6	8	10	13	9	6	7	10	17	5	15	3	9	7	8	22	13	18	14	11	6	7	12	10	10	7	9	8	11	7	11	10	9	4	9	20	28	10	16	5	12	12	11	4	17	6	10	14	7	18	9	13	11	8	25	4	10	8	8	8	9	14	6	10	4	11	7	13	8	13	9	5	7	5	13	8	12	9	8	9	18	18	10	14	16	6	13	2	4	8	9	8	7	10	5	14	14	6	6	5	15	10	11	22	5	10	8	10	21	3	3	10	17	10	19	6	6	7	17	15	8	10	10	9	6	5	10	9	7	6	4	11	11	7	8	10	9	14	14	10	8	14	8	10	7	9	3	13	13	16	7	11	10	8	9	13	3	16	4	15	9	11	4	8	12	17	13	17	7	3	8	18	6	3	11	10	9	14	10	10	18	18	10	3	16	1	6	3	14	8	15	14	8	9	10	7	10	11	11	11	5	21	8	18	12	9	5	2	14	7	3	5	6	16	11	3	10	18	13	16	5	11	13	10	8	9	4	7	12	7	7	15	12	6	17	22	6	6	8	8	10	6	7	10	20	26	16	29	7	17	9	7	9	8	10	6	13	11	7	12	6	13	12	9	19	5	9	4	3	17	8	8	9	24	8	26	18	10	18	8	6	11	8	6	11	12	10	8	8	15	17	8	7	9	10	11	10	8	8	12	9	11	8	14	9	7	8	7	8	12	13	19	7	13	16	9	13	12	12	6	8	6	10	24	8	8	13	22	7	7	10	10	17	7	8	20	15	12	9	7	11	9	13	15	6	5	9	6	7	18	6	16	10	7	11	8	6	15	16	5	18	16	13	9	10	14	7	9	21	7	17	10	10	12	6	9	7	13	5	7	11	13	11	5	21	6	10	10	12	3	4	9	8	7	14	9	3	5	15	8	8	8	12	4	14	9	21	8	8	10	7	9	10	9	11	7	7	7	4	7	19	22	16	6	14	12	5	11	22	8	13	15	9	6	15	16	7	8	9	15	6	13	5	4	5	2	9	12	15
NC_031984.2	6393344	10	9	4	9	6	5	3	14	22	5	9	4	10	14	6	10	6	11	5	5	15	13	7	13	15	6	10	7	8	6	13	10	10	4	8	10	15	10	13	7	16	12	8	7	12	11	19	5	5	9	4	17	10	10	9	9	6	12	14	6	7	10	13	9	6	8	10	17	5	15	3	9	7	7	23	12	18	14	11	6	7	12	10	10	8	9	8	11	6	12	10	8	4	9	20	28	10	16	4	14	12	11	4	16	6	10	13	7	18	9	13	11	8	25	5	10	8	8	8	9	14	6	10	4	11	7	13	9	13	11	5	7	5	12	8	12	9	8	9	18	18	10	14	16	6	13	2	5	8	9	9	7	10	6	14	14	6	6	5	14	9	11	22	5	10	8	10	21	3	3	10	17	10	19	7	6	7	17	15	8	11	10	9	6	6	10	9	7	6	4	11	11	7	8	10	9	14	15	10	8	14	8	10	7	9	3	13	14	16	7	11	10	8	9	13	3	16	4	15	9	11	4	8	12	17	13	17	7	5	8	18	6	3	11	10	9	14	10	10	18	19	10	3	15	1	6	3	14	8	15	13	8	9	10	8	10	11	11	12	5	21	8	18	12	9	5	2	14	7	3	5	7	16	11	4	11	18	13	15	6	11	13	10	8	9	4	8	12	7	7	14	12	6	17	23	6	6	8	8	10	6	7	10	20	26	16	29	7	17	9	7	8	8	10	6	14	12	8	12	6	14	12	9	19	5	9	4	3	17	8	8	9	24	8	26	18	9	18	8	6	11	8	6	11	12	10	8	8	14	17	8	7	9	10	11	10	8	8	13	9	11	8	14	9	8	8	7	8	12	13	18	7	13	16	9	13	13	12	5	8	6	10	24	8	8	13	22	7	7	11	11	17	7	8	21	14	12	9	7	11	9	13	15	6	5	9	5	8	18	6	16	10	7	11	8	6	14	16	5	18	16	13	9	9	14	7	9	21	7	17	10	10	12	6	9	8	12	5	6	11	13	11	5	20	6	10	10	12	3	4	9	8	7	14	10	3	4	15	8	8	8	12	4	14	9	21	8	8	10	8	10	10	9	11	7	7	7	4	7	19	22	15	6	13	12	5	11	22	8	13	15	9	7	15	16	6	8	9	16	6	13	5	4	5	2	9	12	15
NC_031984.2	6393345	10	9	4	9	6	5	3	14	22	5	9	4	10	14	6	10	6	10	5	5	15	13	7	13	15	6	9	7	8	6	13	10	10	4	9	10	15	10	12	7	15	12	8	7	12	11	18	5	5	9	4	17	9	10	9	9	6	12	14	6	7	10	13	9	6	8	10	17	5	16	3	9	7	6	23	12	19	14	11	6	7	12	10	10	8	9	8	11	6	12	10	8	4	9	20	28	10	15	4	14	12	11	4	16	6	10	13	7	18	9	13	11	8	25	5	10	8	8	8	9	14	6	10	4	11	7	13	9	13	11	5	7	5	12	8	12	9	8	9	18	18	10	14	15	6	13	2	6	8	9	8	7	10	6	14	14	6	6	4	14	9	11	22	5	10	8	10	21	3	3	10	17	10	19	7	6	7	16	15	8	11	9	9	6	6	10	9	7	6	6	11	11	7	8	10	9	14	15	10	8	14	8	10	7	9	4	13	14	16	7	11	10	8	10	13	3	16	4	15	9	11	4	8	12	16	13	17	7	5	8	17	6	3	11	11	10	14	8	10	18	19	10	3	15	1	6	3	14	8	15	13	8	9	10	9	10	11	11	12	5	21	8	18	11	9	5	2	14	7	3	5	7	16	11	4	11	18	13	15	6	11	13	10	8	9	4	8	12	7	7	14	12	7	18	24	6	6	8	8	10	6	7	10	20	26	17	29	7	17	9	8	8	8	10	6	13	12	8	12	6	14	11	9	20	5	9	4	3	17	8	8	10	24	8	25	18	9	18	8	6	10	8	6	11	12	10	8	8	14	17	8	7	9	10	10	9	7	8	13	9	11	8	13	9	9	8	6	8	12	13	18	8	13	16	9	13	14	12	5	8	6	10	24	8	8	13	22	7	7	11	11	17	7	8	21	14	12	9	8	11	10	13	14	6	5	9	5	8	17	6	16	10	7	11	8	6	14	17	5	18	16	13	9	9	14	8	8	21	7	16	10	11	12	6	9	8	12	5	6	11	13	11	5	20	6	10	10	12	3	4	9	8	7	14	10	3	4	15	8	8	8	12	4	13	10	21	8	7	11	8	10	12	9	11	7	7	7	4	7	19	20	15	6	13	12	5	11	22	8	13	16	9	7	15	16	6	8	9	16	6	13	5	5	5	2	9	12	16
NC_031984.2	6393346	10	9	4	10	5	5	3	14	22	5	8	4	10	14	7	9	6	10	5	5	16	13	7	13	15	6	9	7	8	6	13	10	10	4	10	10	15	10	12	6	15	13	8	7	11	11	18	5	5	9	4	17	9	10	9	9	6	12	13	6	7	10	13	9	6	8	10	17	5	16	3	9	7	6	23	12	19	14	11	6	7	12	9	10	8	9	8	11	6	12	10	8	4	9	20	30	10	16	4	14	12	11	5	16	7	10	13	7	18	9	13	11	8	25	5	10	8	8	9	9	14	6	10	4	11	7	14	8	13	11	5	7	5	12	8	12	9	8	9	19	18	10	14	15	6	13	2	6	7	9	8	7	10	6	14	14	6	7	4	15	9	11	22	5	10	8	10	21	3	3	10	18	10	19	7	6	7	15	15	7	11	9	9	6	6	10	9	7	6	6	11	10	7	8	10	9	14	14	10	8	14	8	10	7	9	4	13	14	16	7	11	10	7	10	13	3	16	4	15	9	10	4	9	11	16	13	17	7	5	8	17	6	3	11	11	10	14	8	10	18	19	10	3	14	1	6	3	14	8	15	13	8	9	9	9	10	11	10	12	5	21	8	18	11	9	5	2	14	7	3	5	7	16	10	5	11	18	13	15	6	11	14	10	8	9	4	8	12	7	7	14	12	7	17	24	6	6	8	8	10	6	7	10	20	26	17	29	7	17	9	8	8	8	10	6	13	12	8	12	6	14	12	9	20	5	9	4	3	18	8	8	10	24	8	25	18	9	18	8	6	11	8	6	12	12	9	8	8	14	17	8	7	9	10	10	9	7	6	12	9	11	8	13	9	9	8	7	8	12	13	19	8	13	15	9	13	14	12	4	8	6	10	24	8	8	13	22	7	8	11	10	17	7	8	21	14	12	9	8	11	10	13	13	6	5	9	5	8	17	6	16	10	7	11	8	5	14	18	5	18	16	13	9	9	14	8	8	20	7	16	10	10	12	6	9	8	12	5	6	11	13	11	5	20	6	10	10	12	3	4	9	8	7	14	10	3	4	15	8	8	8	12	4	13	10	20	9	7	11	8	10	11	9	11	7	7	7	4	7	20	19	15	6	13	12	5	11	21	8	13	16	9	7	15	16	5	8	9	14	6	14	5	5	5	2	9	12	16
NC_031984.2	6393347	10	9	4	10	5	5	3	14	22	5	8	4	10	14	7	8	6	10	5	5	17	13	7	13	15	6	9	7	9	6	14	10	10	4	10	10	15	10	12	6	18	13	8	8	11	11	18	5	5	9	4	17	9	10	9	9	6	12	13	6	7	10	13	9	6	8	10	17	5	16	3	10	7	6	23	13	20	14	11	6	7	14	9	9	7	10	8	11	6	11	10	8	4	10	20	29	11	16	4	14	12	10	5	16	7	10	13	7	18	9	13	11	8	27	5	10	7	8	10	9	14	6	10	4	11	7	14	8	13	12	5	8	5	12	7	12	9	8	9	19	18	9	16	17	6	13	2	6	7	9	8	6	10	6	14	14	6	7	4	15	9	11	22	5	10	8	10	21	3	3	11	16	10	19	6	6	7	15	14	7	11	8	9	6	6	10	9	8	6	6	11	12	7	8	10	9	14	14	10	8	14	8	10	7	9	4	13	14	16	7	11	10	7	10	13	3	16	4	15	9	10	4	9	11	16	13	17	7	4	8	17	7	3	11	11	10	14	8	10	18	19	10	3	14	1	6	3	14	8	15	13	8	9	8	9	10	11	10	13	5	21	8	18	11	9	5	2	15	7	3	5	7	16	10	6	11	18	13	15	6	11	14	10	7	9	4	8	12	7	8	14	11	7	18	23	5	6	8	8	10	6	7	10	20	26	17	29	7	17	9	8	8	8	10	6	13	11	8	12	6	14	12	9	21	5	9	4	4	18	8	8	10	25	8	25	18	9	18	8	6	11	8	6	12	11	8	8	8	14	17	8	7	10	10	10	9	7	6	13	8	11	7	13	9	9	8	7	8	12	13	19	8	13	15	9	13	14	12	4	8	6	10	24	8	8	14	22	8	8	10	10	17	7	8	22	15	12	9	8	11	10	13	13	6	5	9	5	8	17	6	16	10	7	11	8	5	14	19	5	18	16	13	9	9	14	8	8	21	7	16	10	10	12	5	9	8	12	5	6	11	13	11	5	20	6	10	10	12	3	4	9	8	7	13	10	3	4	15	8	8	9	12	4	13	10	21	9	7	12	8	10	11	10	12	7	7	7	4	7	20	19	15	6	13	11	5	12	20	8	13	16	9	7	15	16	5	8	9	14	6	14	5	4	5	2	9	12	16
NC_031984.2	6393348	10	9	4	10	5	5	3	14	22	5	8	5	10	14	7	8	5	10	5	5	17	13	7	13	14	6	9	7	9	6	14	10	10	4	11	10	15	10	12	6	18	13	8	8	11	11	18	5	5	10	4	17	9	8	9	9	6	12	13	6	7	10	13	9	6	8	10	17	5	16	3	10	7	6	23	13	20	14	12	6	7	14	9	9	7	10	8	11	7	11	10	8	4	10	20	29	11	16	4	14	12	10	5	17	7	10	13	8	18	9	13	11	8	27	4	10	8	8	10	9	14	6	10	4	11	7	14	7	13	12	5	8	5	11	9	12	9	8	8	19	18	9	16	17	6	13	2	6	7	9	8	6	10	6	14	14	5	7	4	15	9	12	22	5	10	8	10	20	3	3	11	16	10	19	6	5	7	15	13	7	11	8	9	6	6	10	8	8	6	6	11	12	7	8	10	9	14	14	10	8	14	8	10	7	9	4	13	14	16	7	11	11	7	10	13	3	16	4	15	10	10	4	9	11	16	13	17	7	4	8	17	7	3	11	11	10	14	7	10	18	20	10	3	14	1	7	3	14	8	15	13	8	9	8	9	10	11	10	14	5	21	8	18	11	8	5	2	15	7	3	5	7	16	10	6	11	17	13	15	6	11	14	9	7	9	4	8	13	7	8	14	11	7	17	22	5	6	8	8	10	6	7	10	20	26	16	29	7	17	9	8	8	8	10	6	13	11	8	12	6	14	13	9	21	5	9	4	5	18	8	8	10	25	8	25	18	9	18	8	6	11	8	6	12	11	8	8	8	13	17	8	7	10	10	9	9	7	6	14	8	11	7	13	9	9	7	7	8	12	13	19	8	13	15	9	13	13	12	4	9	6	10	24	9	8	13	22	8	8	10	10	18	7	8	22	13	12	9	8	10	10	13	13	6	5	9	5	9	17	6	16	10	7	11	8	5	14	20	5	18	16	13	9	9	14	8	8	21	7	15	9	9	12	5	9	8	12	5	6	11	13	11	5	20	6	10	10	12	3	4	8	8	7	13	10	3	5	15	9	8	9	12	4	13	10	21	9	6	12	8	10	11	10	12	7	6	7	4	7	18	20	15	6	13	11	6	13	20	8	13	16	9	7	14	16	6	8	9	13	6	14	5	4	5	2	9	13	16
NC_031984.2	6393349	10	9	4	10	5	5	3	14	22	5	8	5	10	14	7	8	5	10	5	5	17	13	7	13	14	6	9	7	9	6	14	10	10	4	12	11	15	10	12	6	19	13	8	8	11	11	17	5	5	10	4	17	9	8	9	9	6	12	12	6	7	10	13	9	6	8	10	17	5	15	3	10	7	6	24	13	20	14	12	6	7	14	9	9	7	10	8	11	7	11	10	8	4	10	20	30	11	16	4	14	12	10	5	17	6	10	13	8	19	9	13	11	8	27	4	10	8	8	10	9	13	6	10	4	11	7	14	7	13	12	5	8	5	11	9	12	9	8	8	19	17	9	16	17	6	13	2	6	7	9	8	6	10	6	15	14	5	7	4	15	8	12	22	5	9	8	10	19	3	3	11	16	10	19	6	5	7	15	12	7	11	8	9	6	6	10	8	8	6	6	10	13	7	8	10	8	15	14	10	8	14	8	10	7	9	4	13	14	16	7	11	11	7	11	14	3	16	4	15	10	10	4	9	11	15	13	17	7	4	8	17	7	3	11	11	10	14	6	10	18	20	10	3	14	1	7	3	14	8	15	13	8	9	8	9	10	11	10	14	5	21	8	18	11	8	5	2	15	7	3	5	7	16	10	6	11	18	13	15	6	10	14	9	7	9	4	8	13	7	8	14	11	7	17	22	5	6	8	8	10	7	7	10	20	26	16	28	6	16	9	8	8	8	10	6	13	11	8	10	5	14	12	9	21	4	9	4	5	18	8	8	10	24	8	25	18	9	18	8	6	11	8	6	12	11	8	8	8	13	17	8	7	10	11	9	9	7	6	14	8	11	6	12	9	9	7	7	8	12	13	19	8	13	15	9	14	13	12	4	9	6	10	24	8	8	13	22	8	8	10	9	17	7	9	21	13	12	9	8	10	10	11	13	6	5	9	5	8	17	6	16	10	7	13	8	5	14	21	5	18	16	13	9	9	14	8	8	18	7	15	9	9	12	6	9	8	12	5	6	11	13	11	5	20	6	10	10	12	3	4	8	8	7	14	10	3	5	15	9	8	9	12	4	13	10	21	9	6	12	8	10	11	10	12	7	6	7	4	7	17	20	16	6	13	11	6	13	20	8	13	16	9	7	14	16	6	8	9	13	6	14	5	4	5	2	9	13	16
NC_031984.2	6393350	10	9	4	10	5	5	3	14	22	5	8	5	10	14	7	8	5	9	5	5	19	13	7	13	14	6	9	7	9	6	15	10	10	4	12	11	15	10	12	6	19	13	8	8	12	11	17	5	5	10	4	17	9	8	9	9	6	11	12	6	7	10	12	9	5	8	10	17	5	16	3	11	7	7	24	13	19	14	13	6	7	14	9	9	7	10	8	11	6	11	10	8	4	10	20	30	11	16	4	13	12	10	5	17	6	10	14	8	19	9	13	11	9	26	5	10	8	8	10	9	13	6	10	4	11	7	14	7	13	12	5	8	5	11	9	12	9	8	8	19	17	9	15	17	6	14	2	5	8	9	8	6	10	5	15	14	5	7	4	15	8	12	22	5	9	8	10	19	3	3	11	17	10	17	6	5	7	15	13	7	11	8	9	6	6	10	8	8	6	8	10	13	7	8	10	8	15	14	10	8	14	8	10	7	9	4	15	14	16	6	9	10	7	11	15	3	16	4	15	11	10	4	9	11	15	13	17	7	4	8	18	7	3	11	11	10	14	6	10	18	20	10	3	13	1	7	3	13	8	15	13	8	9	8	9	10	11	10	14	5	22	8	18	11	8	6	2	15	7	3	5	7	16	10	6	11	18	13	15	6	10	14	9	7	9	4	9	14	7	8	14	11	7	17	22	5	6	8	8	10	7	7	10	20	26	16	28	6	16	9	9	8	8	10	6	14	11	8	11	5	14	12	9	21	4	8	4	5	18	8	8	10	24	8	25	18	9	17	8	6	11	8	6	12	11	8	8	8	13	17	8	7	11	11	9	10	7	6	14	8	11	6	13	9	9	7	7	8	12	13	20	8	13	15	9	13	13	12	3	9	6	10	24	8	8	13	22	8	8	10	8	17	7	9	21	12	12	9	8	10	11	10	13	7	6	9	5	8	17	6	15	10	7	13	8	5	14	21	5	18	16	13	9	9	14	8	8	18	7	15	9	9	12	7	9	8	11	5	4	11	13	11	5	20	6	10	10	12	3	4	8	8	7	14	10	3	5	16	9	8	9	11	4	13	10	22	9	6	12	8	10	11	9	13	7	6	7	4	7	18	20	16	6	13	11	6	13	20	8	13	17	9	7	14	15	6	8	8	13	6	14	5	4	5	2	9	13	16
NC_031984.2	6393351	10	9	4	10	5	6	4	14	22	5	7	5	10	14	7	8	5	9	5	5	19	13	7	13	14	7	9	6	9	6	15	10	10	5	12	11	15	10	12	6	18	13	8	8	12	10	16	5	4	10	4	17	9	9	9	9	6	11	12	6	7	9	12	10	6	8	9	17	5	16	3	11	7	8	25	15	20	15	13	6	7	14	9	9	7	10	8	11	6	11	10	8	4	10	19	30	10	16	4	13	12	10	6	17	6	10	14	8	19	9	12	11	9	25	5	10	8	8	10	9	12	6	10	4	11	7	14	7	13	12	5	8	5	11	8	13	9	8	8	19	17	9	15	17	6	14	3	5	8	9	8	6	10	5	15	14	5	7	4	15	8	12	22	5	9	8	9	18	3	3	11	17	9	17	6	5	7	15	12	7	11	8	9	6	6	10	8	8	6	8	10	13	7	8	11	8	15	14	10	8	14	8	10	7	8	4	15	13	16	6	9	10	7	11	16	3	16	4	14	11	10	5	9	11	15	13	17	4	4	8	18	7	3	11	11	10	14	5	10	18	22	10	3	13	1	7	3	13	9	15	14	8	9	8	9	10	11	10	13	5	22	8	18	11	8	7	2	15	8	3	5	7	16	10	6	10	18	13	15	6	10	14	9	7	9	4	9	14	7	8	14	11	7	16	22	5	6	8	8	10	7	7	10	20	26	15	27	6	16	9	9	8	8	10	6	14	11	8	12	5	14	12	9	21	4	8	4	5	18	8	8	10	24	8	26	19	9	17	8	6	11	8	6	12	12	9	8	8	13	18	8	6	11	11	9	10	7	6	13	8	10	6	12	9	9	7	8	8	12	14	20	8	13	15	9	13	13	12	3	9	6	10	26	8	8	13	22	8	8	10	8	17	8	9	21	13	12	9	9	9	11	10	13	7	6	9	5	8	19	6	15	10	7	13	8	5	14	21	4	18	15	12	9	9	14	8	8	18	7	15	9	8	12	7	9	8	11	5	3	12	13	10	4	19	6	10	10	12	3	4	8	8	7	13	10	3	5	15	10	7	9	11	4	12	10	22	9	6	12	8	10	11	9	13	8	7	7	4	7	18	20	16	6	13	11	6	13	20	7	13	17	9	6	14	15	6	8	9	13	6	14	5	4	5	2	10	14	16
NC_031984.2	6393352	10	9	4	10	5	6	5	14	22	5	7	5	10	14	7	8	5	9	5	5	19	13	7	13	14	7	9	7	9	6	15	10	10	5	12	11	15	10	12	6	18	13	8	8	12	10	16	5	4	10	4	17	9	9	9	9	6	11	12	6	7	9	12	10	6	8	9	17	5	16	3	11	7	8	25	15	21	15	12	6	7	14	8	7	7	10	7	11	6	11	10	8	4	10	19	30	10	16	4	13	11	10	6	17	6	10	14	8	18	9	12	11	9	26	5	9	9	8	10	9	12	6	10	4	11	7	14	8	13	12	5	9	5	11	8	13	9	8	8	19	17	9	15	17	6	14	3	5	8	9	8	6	10	5	15	14	5	7	4	15	8	12	22	5	9	8	8	17	3	3	13	17	9	17	6	5	7	15	12	7	11	8	10	7	6	10	8	8	6	9	10	14	8	8	11	9	15	14	10	8	14	8	10	7	8	4	14	13	15	6	9	9	7	11	17	3	16	4	14	11	9	5	9	12	13	13	17	4	4	8	18	7	3	11	11	10	14	5	10	17	22	10	3	13	1	7	3	13	9	15	14	8	9	8	9	10	11	10	13	4	23	8	18	11	8	7	2	15	8	3	5	7	16	9	6	10	18	13	14	6	10	13	9	7	9	3	9	14	7	8	15	11	7	16	22	5	6	8	8	10	7	7	10	19	26	17	29	6	16	9	9	8	8	10	6	14	11	8	12	5	14	11	9	21	4	9	4	5	19	9	8	10	24	8	26	19	9	17	8	6	11	7	6	12	12	9	9	8	13	18	8	6	11	11	9	10	7	6	13	7	10	6	12	9	9	7	8	8	12	14	20	8	13	15	9	13	13	12	3	9	6	10	25	8	8	13	21	8	8	9	8	17	6	9	21	12	12	9	9	9	11	10	13	7	6	9	6	8	19	6	14	10	7	13	8	5	14	21	4	18	14	12	9	9	14	8	8	17	7	15	9	8	11	7	9	8	11	5	3	12	13	10	4	20	7	10	10	11	3	4	8	8	7	13	10	3	6	15	10	7	8	11	4	12	10	22	9	6	12	8	10	11	10	13	8	8	7	4	8	16	19	16	6	13	12	6	13	19	7	13	16	9	6	14	15	7	8	9	13	6	14	5	4	4	2	10	14	16
NC_031984.2	6393353	10	9	4	10	5	5	5	14	22	6	7	5	10	14	7	8	6	8	5	5	18	13	6	13	14	7	9	7	9	6	15	10	9	5	12	11	15	10	12	6	19	13	9	8	12	10	16	4	5	10	4	17	10	9	9	9	6	12	12	6	7	8	12	10	6	9	9	17	5	16	3	11	7	9	25	15	21	15	11	6	7	13	8	7	7	10	7	11	5	11	10	8	4	10	19	30	10	17	4	13	12	10	6	16	6	10	13	8	18	9	12	10	9	26	5	10	9	8	10	9	12	6	10	4	10	7	14	8	13	12	5	9	5	11	8	13	9	8	8	19	17	9	14	17	6	14	3	5	8	9	8	6	10	5	15	13	5	7	4	15	8	12	22	5	9	8	8	17	3	3	13	17	9	16	6	5	7	15	12	7	11	9	12	7	6	9	8	8	6	9	10	14	8	8	11	9	15	14	11	8	13	8	9	7	8	4	14	13	15	6	8	9	6	10	17	3	14	4	14	11	9	5	9	12	13	13	17	4	4	8	18	7	3	11	11	10	14	5	10	17	22	10	2	13	1	7	3	13	9	15	13	8	9	8	9	10	11	10	13	4	23	8	18	11	8	7	2	15	8	3	5	7	16	9	6	10	18	13	14	6	10	13	9	7	9	3	9	14	7	8	15	11	7	16	22	5	6	8	8	10	7	7	10	19	26	17	28	6	16	9	9	9	8	10	6	14	11	7	12	5	13	11	9	21	5	9	4	5	19	9	8	10	23	8	26	19	8	17	8	6	11	7	6	12	12	9	9	8	14	19	8	7	11	11	9	10	7	6	12	7	10	6	12	9	9	7	8	8	12	15	19	8	14	15	8	13	13	12	3	10	6	10	26	8	8	13	21	8	8	10	8	17	6	9	21	12	12	9	9	9	12	10	13	7	6	9	6	9	19	6	14	10	7	13	8	5	13	19	4	18	14	12	9	9	14	8	8	17	6	14	9	7	11	7	9	8	11	5	3	12	13	10	4	20	7	10	10	11	3	5	8	8	8	13	10	3	6	15	10	8	7	11	4	12	10	22	9	6	12	7	10	11	10	13	8	8	7	5	8	15	20	17	6	13	12	6	12	20	7	13	16	8	6	14	15	7	8	9	13	6	14	5	4	4	1	10	14	16
NC_031984.2	6393354	10	9	4	11	5	5	5	14	22	6	7	5	10	14	7	8	4	8	6	5	18	12	6	14	14	7	9	7	9	6	15	10	10	5	11	11	15	10	12	6	19	13	9	8	13	10	16	4	5	10	4	16	10	9	9	9	6	12	12	5	6	8	12	10	6	9	9	17	5	15	3	11	7	8	25	15	21	15	12	6	6	13	8	7	7	8	7	11	5	12	10	8	4	10	19	31	10	17	4	13	13	10	6	17	6	10	13	8	18	9	12	10	8	27	5	10	10	8	9	9	12	6	10	4	10	7	14	8	13	12	5	9	5	11	8	13	9	8	8	20	17	9	14	16	6	13	3	5	8	9	8	6	10	5	15	12	5	7	4	15	8	12	22	5	9	8	8	17	3	3	13	17	9	16	6	5	7	15	12	7	11	9	12	7	6	9	8	8	6	9	10	14	8	8	11	9	14	14	11	8	14	8	9	7	8	5	14	13	15	6	8	9	6	10	17	3	14	4	14	11	10	5	10	12	13	13	18	5	4	8	19	7	3	11	11	10	13	5	10	17	22	10	2	14	1	7	3	13	9	15	12	8	9	8	8	10	11	10	13	4	23	8	18	11	8	8	2	15	8	3	5	7	16	9	6	10	18	14	14	6	10	13	9	8	9	3	9	14	7	8	15	11	7	16	22	4	6	7	8	11	7	7	10	19	26	16	28	6	16	9	9	9	8	10	6	15	11	8	12	5	13	12	9	23	5	9	4	5	19	9	8	10	23	8	26	18	8	17	8	6	11	7	6	12	12	9	9	8	14	19	8	7	11	11	9	11	7	6	12	9	10	7	12	9	10	7	8	8	12	15	21	8	13	15	8	13	14	12	3	10	6	10	26	8	8	13	22	8	8	11	8	17	6	9	21	12	12	10	8	9	12	12	12	7	6	9	6	9	19	6	14	10	8	13	8	5	13	19	4	18	14	12	9	9	14	8	8	17	6	14	9	7	11	7	9	8	11	5	3	12	13	10	4	20	7	10	10	11	3	5	8	8	8	12	10	3	6	15	10	8	7	11	4	12	10	22	9	6	12	7	10	11	10	13	8	8	7	5	8	15	20	17	6	13	12	6	12	20	7	13	16	8	6	14	14	7	8	9	13	6	14	4	4	4	1	10	14	16
NC_031984.2	6393355	10	8	4	11	5	5	5	14	22	6	7	5	10	13	7	8	4	8	6	5	18	12	6	14	14	8	9	7	9	6	14	10	10	5	11	11	15	10	12	5	18	13	9	8	13	10	16	4	5	11	4	16	11	10	8	9	6	13	12	5	6	8	12	10	7	9	9	17	5	15	3	11	7	8	25	15	23	15	12	5	6	12	8	7	7	8	7	11	5	12	10	8	4	10	19	31	10	17	4	13	13	10	6	17	6	10	13	7	18	8	12	10	8	27	5	10	10	8	10	9	12	6	10	4	10	7	14	8	13	12	5	9	5	11	8	13	9	8	8	19	17	9	14	17	6	13	3	5	7	9	8	6	10	5	15	12	5	7	4	13	8	12	22	5	9	8	8	17	3	3	13	17	9	16	6	5	7	15	13	6	11	9	12	7	6	9	8	8	6	10	10	14	8	8	11	9	14	14	11	8	14	8	8	7	8	5	14	13	15	6	8	9	6	10	17	2	13	4	14	11	10	5	10	12	13	13	18	5	4	8	19	7	3	12	12	10	13	5	10	16	22	10	2	14	1	7	3	14	9	15	11	8	9	8	8	11	11	10	13	4	23	7	18	11	8	8	2	14	8	3	4	8	16	9	6	10	18	14	14	6	10	13	9	8	9	3	9	14	7	8	14	11	8	15	22	4	6	7	8	11	7	7	11	19	26	17	28	6	16	9	9	9	7	10	5	15	11	8	12	5	13	12	9	23	5	9	4	5	21	9	8	10	24	8	25	19	8	17	8	6	11	7	6	12	12	8	9	8	14	18	8	7	11	11	9	11	8	6	12	9	10	7	12	9	10	7	9	8	12	15	21	8	13	15	9	12	14	12	3	10	6	10	25	8	8	13	22	8	8	11	8	17	6	9	20	13	12	10	7	10	12	12	12	7	6	9	5	9	19	6	15	11	8	13	8	5	14	19	4	18	14	12	9	9	14	8	6	17	6	14	9	7	11	6	9	8	11	5	3	12	13	10	4	20	7	10	10	11	3	5	8	8	8	12	10	3	6	15	10	8	7	11	4	12	10	22	9	6	12	7	10	11	10	13	8	8	6	4	8	15	20	17	6	13	12	6	12	20	6	13	16	8	6	14	14	7	8	9	13	6	14	4	4	4	1	10	14	15
NC_031984.2	6393356	10	8	4	11	5	5	5	14	23	6	7	5	10	13	7	8	4	8	6	5	18	12	6	14	14	8	9	7	9	5	14	10	10	5	11	11	15	10	12	5	18	13	9	8	13	10	16	4	5	11	4	16	11	10	8	9	6	13	12	5	6	9	12	10	7	9	9	16	5	15	3	11	7	8	25	16	23	15	12	5	6	11	8	7	7	8	7	11	5	11	10	8	4	10	18	31	10	18	4	13	13	10	6	17	7	10	13	7	18	7	12	10	8	28	5	10	11	8	10	9	12	6	10	4	10	7	14	8	13	13	5	9	5	11	8	13	9	8	7	19	16	9	14	18	6	13	3	5	7	9	8	6	10	5	16	13	6	7	4	13	8	12	22	5	9	8	9	17	3	3	13	17	9	16	6	5	7	15	14	6	11	9	11	7	6	9	9	8	6	10	10	14	8	9	11	9	14	14	12	8	14	8	8	7	8	5	14	13	15	6	8	9	6	10	17	2	13	4	14	11	10	5	10	12	12	13	18	5	4	8	19	7	3	12	12	10	13	5	10	16	22	10	2	14	1	7	3	14	9	15	11	7	9	8	8	10	11	10	13	4	23	7	19	11	9	8	2	14	8	3	4	8	16	9	6	10	18	14	14	6	10	13	9	8	8	3	9	14	7	8	14	11	8	15	23	4	6	7	8	11	7	7	11	19	26	18	28	6	15	9	9	9	7	10	5	15	11	8	12	5	13	12	9	23	5	9	4	5	22	9	8	10	24	8	24	18	8	17	8	6	11	7	6	12	13	8	9	8	14	18	7	7	11	11	9	11	8	6	13	9	10	8	11	9	10	7	8	8	12	15	22	8	14	15	9	12	14	12	3	11	6	10	25	8	8	13	22	8	7	11	8	17	6	9	21	13	12	10	7	10	12	12	11	7	5	9	5	11	19	6	15	10	8	12	8	5	14	19	4	18	15	12	9	9	14	8	7	17	6	14	8	7	11	6	9	8	11	5	3	12	13	10	4	20	7	10	11	11	3	5	9	8	8	12	10	3	6	15	9	9	7	12	4	12	10	22	9	6	12	7	10	10	10	13	8	8	6	4	8	15	20	17	6	14	12	7	12	20	6	14	15	8	6	14	12	7	8	8	13	6	14	4	4	4	1	10	14	15
NC_031984.2	6393357	10	8	4	11	5	5	5	14	23	6	7	5	10	13	7	8	4	8	6	5	17	12	6	14	15	8	8	7	9	5	14	10	11	5	11	11	15	10	12	6	18	13	9	8	13	10	19	4	5	11	4	18	11	10	8	9	6	13	12	5	7	9	12	10	7	9	9	16	5	15	3	11	8	9	24	16	23	16	12	5	6	11	8	7	7	9	7	11	5	11	10	8	4	10	18	32	10	19	5	13	16	10	6	17	7	10	13	7	18	7	12	10	8	28	5	10	11	8	10	9	12	6	11	5	10	7	14	8	13	13	5	9	5	11	8	13	9	8	7	19	16	9	14	18	6	13	4	5	7	9	9	6	10	5	16	12	6	7	4	13	8	12	22	5	9	8	9	17	3	3	12	17	9	16	6	5	7	14	14	6	11	9	11	7	6	9	9	8	6	10	10	14	8	9	11	9	14	14	12	8	14	8	8	7	9	5	13	13	15	6	8	9	6	10	16	2	13	4	14	11	10	5	10	12	11	13	18	5	4	8	19	9	3	11	12	10	13	5	10	16	22	10	2	14	1	6	3	14	9	15	11	7	9	8	8	10	11	10	13	4	22	7	19	11	9	8	2	14	8	3	4	8	16	9	6	9	18	15	14	6	10	13	8	8	8	3	9	15	7	8	15	11	8	17	22	4	6	7	8	12	7	7	11	19	26	19	27	6	15	9	9	9	7	10	5	15	11	8	12	5	13	12	9	23	5	9	4	5	22	9	8	9	23	8	24	18	8	17	8	6	11	7	7	13	13	8	9	9	14	18	7	7	11	11	9	12	8	8	13	9	10	8	11	9	9	6	8	9	13	16	23	8	14	15	9	13	15	12	3	12	6	10	25	7	8	14	22	9	8	12	8	17	6	9	21	14	14	10	7	10	12	12	13	7	5	9	5	11	19	6	15	10	8	12	8	5	14	18	4	17	16	12	9	9	13	8	7	17	6	14	7	7	11	6	9	8	11	6	3	12	13	10	4	21	6	10	11	11	4	5	9	8	8	12	10	3	6	15	9	10	7	12	4	13	9	22	9	6	12	7	10	10	10	13	8	8	6	4	8	16	20	17	6	14	12	7	12	22	6	15	15	8	6	14	12	7	8	9	13	6	14	4	4	4	1	10	14	16
NC_031984.2	6393358	10	8	4	11	5	5	5	14	23	6	7	5	10	13	7	8	4	9	6	5	17	12	6	14	16	8	9	7	9	5	14	12	11	5	11	11	15	10	12	6	18	13	9	8	13	10	18	4	5	11	4	18	12	10	8	9	6	14	13	5	7	9	12	10	7	9	9	16	5	15	3	11	8	9	25	16	23	15	12	5	6	11	8	7	6	9	7	11	5	11	10	8	4	10	18	32	10	19	5	13	16	10	6	17	7	10	14	7	18	7	12	10	8	28	5	10	11	8	10	9	12	6	11	5	10	7	14	8	13	13	5	9	5	11	8	13	9	9	7	19	16	9	14	19	6	13	4	5	7	9	9	6	10	5	16	12	6	7	4	12	8	12	22	5	8	8	9	17	3	3	12	17	9	15	7	5	7	14	14	6	11	10	11	7	6	9	8	8	6	10	11	14	8	9	11	9	15	15	12	9	14	8	8	7	9	5	13	13	16	6	8	9	6	10	16	2	13	4	15	12	10	5	10	12	11	13	18	5	4	8	19	9	3	11	11	10	14	5	10	16	22	10	2	14	1	6	3	14	9	15	11	8	9	8	8	10	11	10	13	5	22	7	18	11	9	8	2	14	8	3	4	8	16	9	6	9	19	15	14	6	10	13	9	8	8	3	9	15	7	8	15	11	8	17	22	4	6	8	8	12	7	7	11	19	26	20	26	6	15	9	9	9	7	10	5	15	11	8	12	5	13	12	10	23	5	9	4	5	22	10	9	9	23	8	24	18	8	17	8	6	11	7	7	13	13	8	9	9	14	18	7	7	11	11	9	12	8	8	13	9	10	8	11	9	9	6	8	9	13	16	23	8	14	15	10	13	16	12	3	12	6	10	25	7	8	14	23	9	8	12	8	17	6	9	21	13	14	10	7	10	13	12	13	7	5	9	5	11	19	6	15	10	8	13	8	4	14	18	4	17	16	12	9	9	13	8	8	17	6	14	7	7	11	6	10	8	11	6	3	12	13	10	4	21	6	10	11	12	4	5	9	8	8	13	10	3	6	15	9	10	7	12	4	13	9	22	9	6	12	7	10	10	10	13	8	8	6	4	8	16	20	17	6	14	12	6	13	22	5	15	15	7	6	12	12	7	8	9	13	6	14	4	4	3	1	10	14	17
NC_031984.2	6393359	10	8	4	11	5	5	5	14	23	6	7	5	10	13	7	8	5	9	6	5	17	12	6	14	16	8	9	7	9	5	14	12	11	5	11	10	15	10	12	6	17	13	9	8	13	10	19	4	5	10	3	17	12	10	8	9	6	14	12	5	7	9	12	10	7	8	9	16	5	14	3	11	8	9	25	16	23	15	12	5	6	11	8	7	6	9	7	12	5	11	10	8	4	10	18	32	11	18	5	14	16	10	6	17	7	10	13	8	18	7	12	10	8	28	5	10	12	8	10	9	12	6	11	5	10	7	14	8	13	13	5	10	5	11	8	13	9	9	7	19	16	9	14	19	6	13	4	5	7	9	9	6	10	5	16	12	5	7	4	12	8	12	22	5	8	8	9	17	3	3	12	17	9	15	7	5	7	14	14	6	11	10	11	7	6	9	8	6	7	10	11	14	8	9	11	9	15	15	12	10	14	8	8	6	9	5	13	13	16	6	8	9	6	10	16	2	13	4	16	12	10	6	11	12	11	13	19	5	4	8	19	9	3	11	11	10	14	5	10	16	21	10	2	15	1	6	3	14	9	15	11	8	9	8	9	10	11	10	13	5	21	7	19	11	9	8	2	14	8	3	4	8	16	9	6	9	19	15	14	6	10	13	9	8	8	3	9	15	7	8	16	11	8	17	22	4	6	8	8	12	7	7	11	19	26	20	26	6	15	9	9	9	7	10	5	15	10	8	12	4	13	12	9	23	5	9	4	5	21	10	9	9	23	8	23	19	8	18	8	5	12	7	7	13	13	9	9	9	14	18	7	8	11	12	9	12	8	8	13	9	10	8	11	9	9	6	8	9	13	16	23	8	13	15	10	13	16	12	3	12	6	10	26	7	8	13	23	9	8	12	8	16	6	9	22	13	13	10	7	10	13	12	13	7	5	9	5	11	19	6	15	9	8	13	8	4	14	18	4	17	16	13	9	9	13	8	8	17	6	14	7	7	11	6	10	8	11	6	3	12	13	10	4	20	6	10	11	12	4	5	9	8	8	14	10	3	6	14	9	10	7	12	3	14	9	22	9	6	12	6	9	9	9	13	8	8	6	4	8	16	20	17	6	14	12	6	13	22	5	15	15	7	6	12	12	7	9	9	13	6	14	4	4	3	1	10	14	17
NC_031984.2	6393360	10	9	4	11	5	5	5	14	23	6	7	5	10	13	7	8	5	9	6	5	17	12	6	13	16	7	9	7	9	5	14	13	11	5	11	11	15	9	12	6	17	13	9	8	14	10	19	4	5	10	3	17	13	10	8	9	6	14	12	5	8	9	12	8	7	9	10	16	5	14	3	11	8	9	25	16	23	15	12	5	6	11	8	7	6	9	7	12	5	10	10	8	4	10	18	32	11	18	5	14	16	10	6	16	7	10	13	8	18	7	12	10	8	28	4	11	12	8	11	9	11	5	11	5	10	7	14	8	13	13	5	10	5	11	8	12	9	9	7	20	15	9	14	19	6	13	4	5	7	9	9	6	10	5	16	12	5	7	4	12	7	12	22	6	8	8	9	16	3	4	12	17	9	15	7	5	7	14	14	5	11	10	11	7	6	10	8	6	6	10	11	13	8	9	11	9	14	16	12	10	13	8	8	6	9	5	13	13	16	6	8	8	6	10	16	2	14	4	16	12	10	6	12	12	11	13	19	6	4	8	20	9	3	10	11	10	14	5	10	16	21	10	2	15	1	7	2	14	9	15	11	8	9	8	9	9	11	10	13	5	21	7	19	11	9	8	2	14	8	4	4	7	16	9	6	9	19	14	14	6	10	13	8	8	8	3	9	15	7	8	16	11	8	17	22	4	6	8	8	12	6	7	11	19	25	20	25	5	14	9	9	9	7	10	5	15	10	8	12	4	13	12	9	21	5	9	4	5	21	10	9	9	23	8	24	19	8	18	8	5	12	7	6	13	13	9	9	9	14	18	7	8	11	12	9	12	8	8	13	9	10	7	11	9	10	5	8	9	13	16	22	8	13	15	10	12	16	13	3	12	6	11	26	7	8	13	23	9	8	12	8	17	6	9	22	13	13	10	7	11	13	13	13	7	6	9	5	11	20	6	15	9	8	14	8	5	14	17	4	16	15	13	9	9	13	8	8	16	6	13	8	7	11	6	10	9	12	6	2	12	13	9	4	20	6	10	11	11	4	5	9	8	8	14	10	3	6	14	8	10	7	12	3	14	9	23	9	6	12	6	10	9	8	13	7	8	6	4	8	16	21	17	6	14	12	6	13	22	5	15	15	7	6	12	12	7	9	9	14	6	14	4	4	3	1	10	14	16
NC_031984.2	6393361	9	9	4	11	5	5	5	14	24	6	7	6	10	13	7	8	5	9	6	6	17	12	6	13	16	7	9	7	9	5	14	13	11	5	11	10	15	9	12	6	17	13	9	8	13	11	18	3	5	10	3	17	13	10	9	9	5	14	13	5	8	9	12	8	7	9	10	16	5	14	3	11	8	10	25	16	23	15	12	5	5	11	8	7	6	9	7	12	5	10	10	8	4	10	18	32	11	18	5	13	17	10	6	16	8	10	13	8	18	7	12	10	7	28	4	11	12	9	11	9	11	6	11	5	10	7	14	8	13	13	5	10	5	11	8	12	9	9	7	20	16	9	14	20	6	13	4	5	6	8	9	7	10	6	16	12	5	7	4	12	8	12	21	6	8	8	9	16	3	4	12	17	9	14	8	5	7	15	14	5	11	10	11	7	6	10	8	6	6	10	11	13	9	9	11	10	14	16	12	10	13	8	8	6	9	5	15	12	16	6	8	8	6	10	16	1	14	4	16	11	10	6	13	12	11	12	18	6	4	8	20	9	3	10	11	10	14	5	10	16	21	10	2	15	1	7	2	14	9	15	11	8	9	8	9	9	11	10	13	5	22	7	18	13	9	8	2	14	8	4	4	7	16	9	6	9	19	14	14	7	10	13	8	8	9	3	9	15	7	8	15	11	8	17	22	4	6	8	7	12	6	7	11	19	25	21	24	5	13	9	9	8	7	10	5	15	10	8	12	4	13	12	9	22	5	11	4	6	21	10	10	9	23	8	24	19	8	18	8	4	12	7	6	13	13	9	9	9	14	19	7	8	11	12	9	12	8	8	13	9	9	6	11	9	10	5	8	9	13	16	22	8	13	15	10	12	16	13	3	12	5	11	26	8	7	13	23	9	8	12	8	17	6	9	22	14	13	10	7	11	13	13	13	7	6	9	5	11	20	6	15	9	8	14	7	5	14	17	4	16	14	13	9	9	12	8	8	16	6	13	8	7	11	6	10	10	12	6	1	12	13	9	4	20	6	10	11	11	4	5	9	8	8	14	10	3	5	13	8	10	8	12	3	14	9	23	9	5	12	6	10	9	8	13	7	8	6	5	8	17	20	17	6	14	12	6	13	22	6	16	16	7	6	12	12	7	10	9	13	7	14	4	4	4	1	10	14	16
NC_031984.2	6393362	9	8	4	11	7	5	5	15	25	6	7	6	10	13	7	8	5	9	6	6	17	11	6	12	15	7	9	7	9	5	15	13	11	5	11	11	15	9	12	6	16	13	11	9	14	12	18	3	5	10	3	17	14	10	9	8	5	14	12	5	8	9	12	8	8	9	10	16	5	15	3	11	8	12	28	16	22	15	13	5	5	11	8	7	6	9	7	11	5	11	10	8	4	9	18	31	11	19	5	13	18	10	6	14	8	11	13	8	22	7	12	11	7	28	3	10	12	9	11	8	13	6	11	5	10	7	14	8	13	13	5	10	5	11	8	11	9	11	6	20	18	9	14	19	6	13	5	6	6	8	9	7	10	6	18	13	6	7	6	13	9	13	20	6	8	8	9	16	4	4	11	17	9	15	8	5	6	15	14	5	12	11	11	9	6	10	9	6	6	10	11	13	9	9	11	10	14	15	12	13	16	8	8	6	10	5	15	12	16	6	8	8	6	10	16	1	15	4	15	11	10	6	14	12	12	11	19	6	4	8	20	9	3	9	11	10	14	5	8	15	22	9	2	15	1	7	2	14	9	15	11	9	8	8	9	9	11	10	15	5	21	7	17	13	9	8	2	15	7	4	4	7	16	9	7	9	19	14	15	9	10	14	8	8	9	4	9	15	7	8	15	11	8	17	22	5	6	8	7	12	7	8	12	17	26	20	24	5	11	8	10	8	7	10	5	15	10	8	12	7	13	12	10	22	5	11	4	8	22	9	10	9	24	8	24	21	8	18	8	6	10	7	6	14	13	9	9	9	13	19	8	8	9	12	9	12	8	8	13	10	9	6	11	9	12	6	8	9	13	16	22	8	12	16	10	14	17	13	4	12	6	11	26	8	7	13	24	9	8	12	8	17	6	9	22	14	13	10	7	11	13	12	13	9	6	9	5	10	21	8	15	9	8	16	7	5	13	17	3	16	14	14	9	9	12	8	8	16	6	13	9	6	13	6	10	10	12	5	1	13	13	10	4	19	6	10	11	11	4	5	9	9	9	13	10	3	4	14	8	10	8	12	4	14	9	23	9	5	12	6	10	9	9	12	7	6	6	5	8	18	20	16	6	14	13	6	13	22	5	16	16	7	6	12	13	7	10	9	13	7	14	4	5	4	1	8	14	16
NC_031984.2	6393363	9	9	4	10	6	6	5	15	25	5	6	5	10	13	7	8	5	9	6	6	17	11	6	12	16	7	9	7	9	5	15	13	11	6	11	11	14	10	13	6	16	13	11	7	14	12	18	3	5	9	3	16	14	10	9	8	5	14	12	5	8	9	12	8	8	9	10	16	5	15	3	11	8	12	28	16	22	15	13	5	5	11	7	7	6	9	7	11	5	11	10	8	4	9	19	31	11	20	5	13	18	10	6	13	8	10	13	8	22	7	12	11	7	28	2	9	11	9	11	8	11	6	11	5	9	7	14	8	13	13	5	10	5	11	9	11	9	11	6	18	19	9	14	19	6	13	5	6	6	8	9	7	10	6	18	13	6	7	6	13	7	13	19	6	8	8	9	15	4	5	11	17	9	15	8	5	6	14	15	5	11	10	11	9	6	10	9	5	6	10	11	13	9	10	11	10	13	16	12	14	16	8	8	6	10	5	15	12	16	6	8	8	6	9	16	1	17	4	15	11	10	6	14	12	12	11	19	6	4	8	20	8	3	9	11	10	14	5	7	16	23	8	2	15	1	7	2	14	9	15	11	8	8	8	8	9	11	9	17	5	19	7	17	13	9	8	2	15	7	4	4	7	16	9	7	9	18	14	15	9	10	13	8	7	9	4	8	15	7	8	14	11	8	18	22	5	5	7	7	12	7	8	12	17	26	19	23	5	11	8	10	7	7	10	4	16	10	8	12	7	13	13	10	22	5	11	3	7	22	9	9	8	24	9	24	21	8	17	8	6	10	7	6	14	13	9	9	9	13	19	8	8	9	12	8	11	8	8	13	10	9	6	11	8	12	6	8	9	13	16	20	8	12	15	9	13	17	13	5	12	6	11	26	8	7	13	24	9	8	12	8	17	7	9	22	14	13	10	7	11	14	12	13	9	6	9	5	10	22	8	15	9	8	16	8	6	13	17	3	17	15	14	9	7	12	9	8	16	6	13	9	6	12	6	10	10	12	5	1	12	13	10	4	19	6	9	11	11	4	5	9	10	9	13	9	3	4	14	9	10	8	12	4	14	9	23	9	5	12	5	10	9	9	12	7	6	6	5	8	18	20	16	6	14	13	6	15	21	5	16	16	7	7	12	13	7	10	9	12	7	13	4	6	4	1	8	14	16
NC_031984.2	6393364	9	9	3	11	6	6	5	15	25	5	6	5	10	12	7	8	5	10	6	6	17	11	6	12	16	8	9	7	8	5	15	12	11	6	11	10	14	9	13	6	16	13	11	7	14	12	18	2	5	9	4	16	15	10	10	7	5	14	12	5	8	9	12	8	8	9	10	16	5	13	3	11	8	12	28	15	21	15	13	5	4	11	7	7	6	9	7	10	5	11	10	8	4	9	18	31	11	20	5	13	18	10	5	13	8	10	13	8	21	7	12	11	7	24	2	9	11	9	11	7	11	6	11	5	9	7	13	8	13	13	5	10	5	11	9	10	9	11	6	18	18	9	13	19	6	13	5	6	6	8	9	7	10	6	18	12	6	7	6	13	7	13	19	6	8	8	9	17	4	6	11	16	9	15	8	5	6	13	15	5	11	10	11	9	6	10	9	5	6	10	10	13	9	10	11	10	13	16	11	14	16	9	8	6	10	5	15	12	16	6	8	8	6	9	14	1	17	4	15	11	10	6	14	12	13	12	19	6	4	8	20	8	3	9	10	10	15	5	7	15	23	8	2	15	1	7	2	14	9	15	11	8	8	8	8	9	11	9	16	5	19	7	17	13	9	8	2	14	7	4	4	7	16	9	7	9	17	14	15	9	10	13	8	7	9	4	9	13	7	8	14	10	8	18	22	5	5	7	7	12	7	8	12	18	26	19	23	4	11	8	10	7	7	11	4	15	9	7	12	7	13	13	10	22	5	11	3	7	22	9	9	8	24	9	23	20	7	17	8	6	9	7	6	14	13	9	9	9	13	17	9	9	8	12	8	11	8	8	12	10	9	6	11	7	12	6	7	9	13	15	20	8	12	15	8	13	17	13	5	12	6	11	26	8	7	13	24	9	8	11	8	17	7	9	22	14	13	10	7	11	14	12	13	9	6	10	5	10	22	8	15	9	8	16	8	6	13	15	3	18	15	14	9	7	12	9	9	16	6	13	9	6	12	6	10	10	12	5	1	12	13	9	4	18	6	7	11	11	4	5	9	10	9	13	9	3	4	13	9	9	8	11	5	14	9	22	9	5	12	5	12	9	9	12	7	6	6	4	8	18	20	16	6	15	13	6	15	21	5	16	15	7	7	12	13	7	10	8	12	7	13	4	6	4	1	8	14	16
NC_031984.2	6393365	9	8	3	11	6	6	5	15	25	5	6	5	10	12	7	8	5	11	6	6	17	11	7	12	16	8	9	7	8	5	14	12	10	6	11	11	14	9	13	6	16	13	11	7	14	13	18	2	5	8	4	16	14	10	10	8	5	14	12	5	8	9	12	8	8	9	10	16	5	13	3	11	8	14	27	15	21	14	13	5	4	11	8	7	5	9	7	10	5	11	10	8	4	9	18	31	11	20	5	13	18	10	6	12	8	10	13	8	21	7	12	11	6	24	2	9	11	8	12	7	11	6	11	5	10	6	13	8	13	14	5	9	5	11	9	10	9	11	6	18	17	9	13	20	6	13	5	6	6	8	9	7	10	6	20	12	6	7	6	13	7	13	19	6	8	8	9	18	3	6	12	16	9	16	8	5	5	13	15	5	11	10	11	9	6	9	8	5	6	10	10	13	9	10	10	10	14	16	11	14	16	9	8	6	10	5	15	12	16	6	8	8	6	9	14	1	17	4	16	11	10	6	14	12	13	12	19	6	4	8	20	8	3	9	9	10	15	5	7	15	23	8	2	14	1	7	2	14	9	15	11	8	8	8	8	9	11	9	16	5	18	7	17	13	9	9	2	13	7	4	4	7	16	9	7	9	16	14	15	10	10	13	8	7	8	4	9	13	7	8	14	9	8	18	22	5	5	7	7	12	7	8	12	19	26	20	23	4	11	8	9	7	7	11	4	15	9	7	12	7	13	13	10	22	5	11	3	8	21	9	9	8	23	9	23	20	7	17	8	6	9	8	6	14	13	9	9	8	13	17	9	9	8	11	8	11	8	8	11	11	9	6	12	7	13	6	8	9	13	15	20	8	12	15	8	13	17	14	5	12	6	11	25	7	8	13	25	9	7	11	8	17	8	9	22	14	12	10	8	11	14	12	14	9	6	10	5	10	22	8	15	9	8	16	8	7	13	15	3	18	16	14	9	7	12	10	9	16	6	13	9	5	12	6	10	10	12	5	1	12	13	9	4	18	5	7	11	11	4	5	9	10	9	13	9	3	4	13	9	9	8	11	5	14	9	22	9	5	12	5	12	8	9	12	7	6	6	4	8	18	20	15	6	14	14	6	14	21	5	16	16	7	7	12	13	7	10	8	12	7	13	4	6	4	1	8	13	15
NC_031984.2	6393366	9	8	3	11	6	6	5	15	25	5	6	5	10	12	7	8	5	11	6	6	17	11	7	12	16	8	9	8	8	5	14	13	11	6	12	11	14	9	13	6	16	14	11	6	14	13	18	2	5	8	4	16	14	10	10	8	5	14	13	5	8	9	12	8	8	8	10	15	5	13	3	13	8	14	28	15	21	15	13	5	4	11	9	7	5	9	7	10	5	11	10	8	4	9	18	31	11	20	5	13	18	10	6	13	8	10	13	7	21	7	12	11	6	25	2	9	11	8	12	7	11	6	11	4	11	6	14	8	13	14	5	9	5	11	9	10	9	10	6	18	16	8	14	20	5	13	5	6	6	7	9	7	10	6	19	13	6	7	6	11	7	13	19	6	8	8	9	18	3	6	12	15	9	16	8	5	5	13	15	5	11	10	11	9	6	9	8	5	7	10	10	13	9	10	10	12	15	16	11	14	16	8	9	6	10	5	15	11	17	7	8	8	7	9	15	1	17	4	17	11	10	6	14	12	12	12	18	6	4	9	20	8	3	10	9	10	15	5	7	15	23	8	2	15	1	7	2	14	9	15	12	9	8	8	8	9	11	10	16	5	18	7	18	13	8	9	3	13	7	4	5	7	17	9	6	9	16	14	16	10	10	13	8	7	8	4	9	13	7	9	14	9	7	18	24	7	6	8	7	12	7	8	12	19	26	19	23	4	11	8	9	7	7	10	4	16	9	7	12	7	13	13	10	22	5	11	2	8	21	9	8	7	23	9	23	20	7	16	8	6	9	9	6	14	14	8	10	8	13	17	9	9	8	11	8	11	8	8	11	12	9	6	11	7	13	7	7	9	13	16	21	8	11	15	8	13	17	13	5	12	6	11	25	7	7	12	24	8	7	11	8	18	8	9	23	14	12	10	8	11	14	12	15	9	6	10	5	10	22	9	15	10	7	16	8	7	13	15	4	18	15	14	9	7	11	10	9	16	5	13	9	5	13	6	10	11	12	5	2	12	13	9	4	18	5	7	11	12	4	5	9	10	9	13	9	3	4	14	9	9	8	11	5	14	9	22	9	5	12	5	12	8	9	12	7	6	6	4	9	18	20	16	5	13	14	6	14	21	5	17	16	6	7	12	13	7	10	7	13	8	14	4	6	4	2	8	13	15
NC_031984.2	6393367	9	8	3	11	6	6	5	15	24	4	6	5	10	12	7	8	5	11	6	6	17	11	6	11	16	8	9	9	8	5	14	13	11	6	12	11	14	9	13	7	18	15	11	6	14	12	17	2	5	8	4	16	13	10	10	8	5	14	13	5	8	9	12	8	7	8	9	15	5	13	3	13	8	15	27	17	21	15	13	5	4	10	9	7	5	8	7	10	5	11	10	7	4	9	18	32	12	20	5	13	18	10	6	13	8	10	13	7	21	7	11	11	6	25	2	9	11	8	13	7	11	6	11	4	11	6	14	8	13	14	5	8	5	11	9	11	9	10	6	18	16	8	14	20	5	13	5	6	6	7	9	7	10	6	19	13	6	7	6	11	6	12	19	6	8	7	9	18	4	6	12	15	9	16	8	5	4	13	15	5	10	10	11	9	6	9	8	5	7	10	10	13	9	10	10	12	15	17	11	14	16	8	9	6	12	5	16	11	17	7	8	8	7	9	15	2	17	4	17	11	10	7	14	14	12	12	18	6	4	9	20	8	4	10	9	10	16	6	7	15	23	7	2	15	1	7	2	14	9	15	11	9	8	8	8	9	11	10	16	5	18	7	18	12	8	9	3	13	7	4	4	7	17	9	6	9	16	14	15	10	10	13	7	7	8	4	9	13	7	9	14	9	7	18	25	7	6	8	7	12	7	9	12	18	26	19	22	4	11	8	9	7	7	10	4	17	9	6	12	7	12	13	10	23	6	11	2	8	21	8	8	7	22	9	22	19	7	16	8	6	9	9	6	14	14	8	10	8	13	16	9	9	8	11	8	11	8	8	11	12	9	6	11	7	13	7	8	9	13	16	21	8	11	14	8	13	17	13	5	12	6	11	26	7	7	12	23	8	7	10	8	18	8	9	23	14	12	10	8	11	14	12	15	9	6	10	5	10	22	9	15	9	7	16	8	7	13	15	4	18	15	14	9	7	11	10	9	15	6	13	9	5	13	6	10	10	12	6	2	12	13	9	4	19	5	6	11	12	4	5	10	10	9	13	9	4	4	14	9	9	8	11	4	15	9	22	9	5	11	5	12	8	9	12	7	5	6	4	9	18	20	14	5	13	14	6	14	21	5	17	16	6	7	12	12	7	10	7	12	8	14	4	6	3	2	8	13	15
NC_031984.2	6393368	10	9	3	11	6	6	5	15	24	4	6	5	10	12	7	8	5	11	6	6	17	11	6	11	16	9	9	9	8	5	14	13	11	6	12	11	14	9	13	7	17	16	11	6	15	11	17	2	5	8	4	16	13	10	9	8	5	13	13	5	8	9	12	8	7	8	9	16	5	13	3	12	8	15	26	17	21	15	13	5	4	10	9	7	5	8	7	11	6	11	10	8	4	9	18	32	12	19	5	13	18	10	6	13	8	10	13	7	21	7	11	11	6	25	2	9	11	8	13	7	11	6	11	4	11	5	14	8	13	14	5	8	5	10	9	11	9	10	6	19	16	8	14	20	5	13	5	5	6	7	9	7	10	6	18	13	6	7	6	9	6	12	20	6	8	6	9	19	4	6	12	15	9	16	8	5	4	12	15	5	9	10	11	9	6	9	8	5	7	10	10	13	10	10	10	12	15	16	11	14	16	8	9	6	13	5	16	11	17	8	8	8	7	9	14	3	17	4	17	11	10	7	14	14	12	12	18	6	4	9	20	9	4	10	9	10	16	6	7	15	23	7	2	15	1	7	2	14	9	15	12	9	8	8	8	9	11	10	16	5	18	7	18	13	8	9	3	13	7	4	4	7	17	9	6	9	16	14	15	10	10	13	7	7	8	4	9	13	7	9	13	9	6	18	25	7	6	8	7	12	6	9	12	18	26	18	22	4	12	8	9	7	7	9	4	16	9	6	12	7	12	12	10	23	6	11	2	8	21	8	8	7	23	9	22	18	7	15	8	6	9	9	6	14	14	8	10	8	13	16	9	9	7	11	8	10	8	8	11	12	9	6	11	7	13	7	8	9	13	16	21	8	11	14	8	13	17	13	5	12	6	10	27	7	7	12	23	8	7	10	8	18	8	9	23	15	14	10	8	11	14	12	15	9	6	11	5	10	22	8	15	9	7	16	8	7	13	15	3	18	15	14	9	7	11	10	8	15	6	13	9	5	13	6	10	10	12	6	2	10	13	10	4	19	6	6	11	12	5	5	10	10	9	14	9	4	4	13	9	9	8	11	4	15	9	22	9	5	11	5	12	9	10	12	7	5	6	4	9	18	21	14	5	13	14	6	15	22	4	17	16	6	7	12	12	7	10	8	13	8	14	4	6	3	2	8	13	15
NC_031984.2	6393369	10	9	3	11	6	6	5	15	24	4	6	5	10	12	7	8	5	11	6	5	18	11	6	11	16	9	9	9	8	5	14	13	11	6	12	11	14	9	13	8	17	16	11	6	15	11	17	2	5	8	5	16	13	10	9	8	5	13	13	5	8	9	12	8	7	8	9	16	5	13	3	13	8	16	27	17	21	15	13	5	4	10	9	7	5	8	7	11	6	11	11	9	4	9	18	31	13	19	5	13	18	10	6	13	8	10	13	7	22	7	11	11	6	25	2	10	11	8	12	7	11	7	11	4	11	5	13	8	13	13	5	8	5	10	9	11	9	10	6	19	16	8	14	21	7	13	5	5	6	7	9	7	10	6	18	13	6	7	7	9	6	12	20	6	8	6	9	19	4	6	12	15	9	17	8	5	4	12	14	6	9	10	11	10	6	9	8	5	7	10	10	13	10	10	10	12	15	16	11	14	16	8	9	6	14	5	16	11	17	9	7	8	7	9	14	3	17	4	17	11	10	7	14	14	12	12	19	6	4	9	20	9	4	10	9	10	16	6	7	15	23	7	2	15	1	7	2	15	9	15	12	9	8	8	9	9	11	10	16	5	18	7	18	13	8	9	3	13	7	4	4	7	17	9	6	9	16	15	15	10	11	13	7	7	8	4	9	13	7	9	13	9	6	18	25	7	5	8	7	12	6	9	12	18	26	18	22	4	12	8	9	7	7	9	4	16	9	6	12	5	12	12	10	23	6	11	2	8	21	8	8	7	23	9	22	18	7	15	9	6	9	9	6	14	14	7	10	8	13	16	9	8	6	11	8	10	8	8	11	12	9	6	11	7	13	7	8	9	13	16	22	7	12	14	8	13	17	13	5	12	6	10	26	7	7	12	24	8	7	10	8	18	8	9	24	14	14	10	8	11	13	13	15	9	6	12	5	10	22	8	15	9	7	16	8	7	13	14	3	18	15	14	9	7	11	10	8	15	6	13	9	6	13	6	10	10	13	6	2	10	13	10	4	19	6	6	11	12	5	5	10	10	9	14	10	4	4	13	9	10	8	11	4	15	9	22	9	5	11	5	12	9	10	12	7	5	7	4	9	18	21	14	5	13	14	6	15	22	4	17	16	6	7	12	12	7	10	9	13	8	14	4	6	3	2	8	13	15
NC_031984.2	6393370	10	9	3	11	5	6	5	14	23	4	6	5	10	12	7	8	5	11	6	5	18	11	6	11	16	9	9	10	8	5	13	13	11	6	12	11	14	10	14	8	17	15	11	6	15	11	17	2	5	8	5	16	13	10	9	8	4	13	13	5	8	9	12	7	7	8	10	16	5	13	3	13	8	16	28	15	21	15	13	5	5	10	9	7	2	7	7	11	6	11	11	10	6	9	17	31	14	19	4	13	18	10	6	13	8	10	13	7	23	7	11	11	6	25	2	11	11	8	13	7	11	7	11	4	11	5	13	8	13	13	5	8	6	10	9	11	9	10	7	19	16	8	11	21	7	13	5	5	6	7	9	7	11	6	18	13	6	7	7	9	6	14	19	6	8	6	9	19	4	6	12	15	9	17	8	5	4	12	14	7	9	10	11	10	4	9	8	5	7	10	10	13	9	9	10	13	15	16	11	12	16	8	9	6	14	5	16	11	17	8	7	7	7	8	14	3	17	4	17	12	10	7	14	14	11	12	19	6	5	9	20	9	4	10	9	10	16	6	8	15	23	7	2	14	1	7	2	14	8	15	12	9	8	8	9	9	11	10	15	5	17	6	19	13	8	9	3	13	7	4	4	7	16	8	6	9	16	15	15	11	11	13	7	7	7	4	9	13	7	9	13	9	6	19	25	7	5	8	7	13	6	9	12	19	27	18	22	4	12	8	9	7	7	9	4	16	8	6	11	4	12	12	10	23	6	10	2	8	21	8	8	7	23	9	22	18	6	16	10	6	9	9	6	14	14	7	10	8	13	16	9	8	6	11	9	10	8	8	12	11	10	7	11	7	13	7	8	9	13	16	22	8	13	14	8	13	17	13	5	12	6	10	26	7	7	12	23	7	7	10	7	17	8	9	24	15	14	9	8	11	13	13	15	9	6	11	5	10	22	7	14	9	7	16	8	7	13	14	3	18	15	14	9	8	11	10	8	15	6	13	9	6	13	6	10	10	13	6	2	11	13	10	4	19	6	6	11	12	5	5	10	10	9	13	10	4	5	13	9	10	8	11	4	15	9	22	9	5	11	5	12	10	10	12	7	5	7	5	9	18	22	14	5	14	14	6	15	22	4	17	16	6	7	12	12	7	10	9	13	9	13	4	6	3	2	8	13	15
NC_031984.2	6393371	11	9	3	13	5	6	5	12	23	4	5	5	9	12	7	10	5	11	6	5	18	11	7	12	16	9	10	10	8	5	13	14	11	6	14	11	14	10	14	8	17	15	11	6	15	12	17	2	5	8	5	17	13	11	9	8	3	13	13	5	8	9	12	7	7	8	10	16	5	13	3	12	8	16	28	15	21	15	14	5	6	10	9	7	2	7	7	11	7	11	11	10	6	9	17	31	14	19	5	13	18	9	6	13	8	10	13	7	23	7	11	11	6	26	2	11	11	8	13	6	11	7	11	4	11	5	11	8	13	13	6	8	6	10	9	11	9	10	7	19	17	8	12	21	7	14	5	5	6	7	10	7	11	7	18	13	5	7	8	9	6	14	20	6	9	6	9	19	4	6	12	15	9	17	8	5	4	11	14	7	9	9	11	9	4	9	8	5	7	10	10	13	9	9	10	13	14	16	11	12	16	8	9	6	14	5	16	11	17	8	7	7	7	8	13	3	17	4	17	12	11	8	14	15	11	12	20	7	5	9	20	9	4	11	9	10	16	5	8	14	21	7	2	14	1	6	2	14	8	15	13	9	8	8	10	9	11	10	15	3	18	6	19	13	8	9	3	13	7	4	4	7	16	8	6	9	17	15	15	11	11	13	6	7	6	4	10	13	7	11	12	9	7	19	25	7	5	8	7	13	7	9	12	19	27	18	21	4	12	8	9	7	8	9	4	16	7	6	11	4	12	12	10	24	6	10	2	8	21	8	8	7	23	9	23	18	6	15	10	6	8	9	6	14	13	7	10	8	13	17	9	8	6	11	9	10	8	8	12	11	10	7	11	7	12	7	8	9	13	17	23	8	13	13	9	13	17	13	4	11	6	10	25	7	7	12	23	7	7	10	7	17	8	9	24	15	14	10	8	11	13	13	15	9	6	11	5	10	21	7	15	9	7	17	8	7	13	14	3	18	15	14	9	8	11	10	8	15	6	14	9	6	13	6	10	10	13	6	3	11	13	10	4	19	6	5	11	12	4	5	10	10	9	12	10	4	5	13	9	10	9	12	4	14	9	22	9	5	11	5	12	10	10	12	7	5	7	5	9	18	22	14	4	14	13	6	15	22	4	17	16	5	7	12	12	7	11	8	13	8	13	4	6	4	2	8	13	15
NC_031984.2	6393372	12	9	3	13	5	6	5	12	23	5	5	5	9	12	6	10	5	11	6	5	18	11	7	12	17	9	11	10	8	5	13	14	11	6	14	11	14	11	14	8	17	15	11	6	15	12	16	2	5	8	6	17	14	11	9	8	3	13	13	5	8	9	12	6	7	7	10	15	5	13	3	12	8	16	28	15	22	15	14	5	6	9	9	7	2	7	7	11	7	11	11	10	5	9	17	31	14	19	6	13	18	9	6	15	8	10	13	7	23	7	11	11	6	26	2	11	12	8	13	6	10	7	10	4	11	5	11	8	13	13	6	8	6	9	9	10	9	10	8	19	16	8	12	21	7	14	5	5	7	7	10	7	11	7	17	12	5	7	8	9	7	14	20	6	9	6	9	19	4	6	12	15	9	16	8	5	4	11	14	7	9	10	11	10	4	9	8	5	7	10	10	13	10	9	10	14	14	16	11	12	16	8	9	6	14	5	16	11	17	9	7	7	7	8	13	3	17	4	17	12	11	8	13	15	11	11	20	7	5	9	20	9	4	11	9	9	16	5	8	14	21	7	2	14	1	6	2	14	8	16	13	9	7	8	10	9	12	10	15	3	18	6	19	13	8	8	3	13	7	4	4	7	16	8	6	9	17	15	15	11	11	13	6	7	6	4	11	13	7	11	12	9	6	19	26	7	5	8	7	13	7	9	12	19	27	17	21	5	12	8	10	7	8	9	4	16	7	6	11	4	12	12	11	25	6	10	2	8	21	8	8	7	22	9	23	18	6	15	10	6	8	9	6	14	14	8	10	7	14	18	9	8	6	11	9	10	8	8	12	11	11	9	11	7	12	7	8	9	12	18	23	8	12	13	9	13	17	13	5	12	5	10	25	7	7	13	22	7	7	11	7	17	8	9	24	15	15	10	8	11	13	13	15	9	6	11	5	10	21	7	15	9	7	17	8	7	13	14	3	16	15	14	9	8	11	10	8	15	6	14	9	6	13	6	11	10	13	6	3	11	13	11	4	18	6	6	11	12	5	5	10	10	9	12	11	4	5	13	11	10	9	12	4	15	11	22	9	6	11	5	12	10	10	12	7	6	7	5	9	17	22	13	4	14	13	5	15	21	4	17	17	5	8	12	13	7	11	8	14	8	13	4	6	4	2	8	13	14
NC_031984.2	6393373	12	11	3	13	4	6	5	12	22	5	5	5	9	12	6	10	5	11	7	4	18	11	7	12	17	9	12	10	8	5	13	14	11	6	15	11	14	11	15	8	17	15	12	6	15	12	16	2	5	8	6	17	14	11	9	8	3	14	13	6	8	9	12	6	7	7	10	15	4	13	3	12	8	15	27	15	22	15	15	5	6	8	9	7	2	7	7	12	7	10	11	10	5	9	17	31	14	18	6	13	18	9	6	15	8	10	13	7	23	7	11	11	6	27	2	11	12	8	13	6	10	7	10	4	11	5	11	8	13	13	6	8	6	9	9	10	9	10	8	19	16	8	12	21	7	14	6	5	7	7	10	7	11	7	17	12	5	7	8	9	7	14	20	6	8	6	9	19	4	6	12	15	8	16	8	5	4	11	14	7	9	10	11	10	5	8	8	5	7	9	10	13	10	10	10	15	14	16	11	12	14	7	9	6	13	6	16	10	17	9	7	7	7	8	13	3	16	4	17	12	10	8	13	15	11	11	20	7	5	10	20	9	4	12	9	9	17	5	8	14	21	7	2	14	1	6	2	14	8	16	13	9	7	8	10	9	12	10	15	3	18	6	18	13	8	8	3	13	7	4	4	6	14	8	6	9	17	15	15	11	11	13	6	7	6	4	11	13	6	11	12	9	6	19	25	7	5	8	7	13	7	9	13	20	26	18	21	5	12	8	10	7	8	9	4	16	7	6	11	4	12	13	11	25	6	10	2	8	21	8	8	7	22	9	23	18	6	15	10	6	8	9	6	14	14	8	10	7	14	18	9	8	6	11	8	10	8	8	12	12	11	9	11	7	12	7	8	9	12	18	23	9	12	13	9	12	17	13	5	13	5	10	25	7	7	13	22	7	7	11	7	17	7	9	24	15	15	10	8	11	13	13	14	9	6	11	5	10	21	7	14	9	7	17	8	7	13	14	3	16	15	14	9	8	11	10	7	15	6	14	9	6	13	6	11	11	14	6	3	11	13	11	4	19	6	6	11	12	5	5	10	10	9	12	11	4	5	12	11	11	9	12	4	15	11	22	9	6	11	5	13	10	10	12	7	6	7	5	7	17	22	12	4	14	13	5	15	23	4	17	17	5	8	12	13	8	11	9	14	8	13	4	6	4	2	8	13	13
NC_031984.2	6393374	12	11	3	13	4	6	5	12	22	5	5	5	10	12	6	10	5	11	7	4	18	11	7	12	17	9	11	10	8	6	13	14	12	6	15	11	14	11	15	8	17	15	12	6	15	12	16	3	5	8	6	16	14	11	9	8	3	14	14	6	7	9	12	6	7	7	11	15	4	13	3	12	8	15	26	15	22	15	15	5	7	8	9	7	2	7	7	11	7	10	11	9	5	8	17	31	14	18	6	13	17	9	6	15	8	10	13	7	23	7	11	11	6	27	2	11	12	8	13	6	10	7	10	5	11	5	11	8	13	13	6	8	6	10	8	10	9	10	8	20	16	8	12	21	7	14	6	5	7	7	10	7	11	7	17	12	5	7	8	9	7	14	20	8	8	6	10	19	4	6	12	15	8	16	8	4	4	11	16	7	9	10	11	9	5	7	8	6	7	9	10	13	10	10	10	16	14	16	11	12	14	7	9	6	13	6	15	10	17	9	7	9	6	8	14	3	16	4	17	12	10	8	13	15	11	11	19	7	5	10	20	9	4	12	9	9	17	7	8	14	20	8	2	14	1	6	2	14	8	16	13	9	7	8	10	9	12	10	15	3	18	6	18	13	8	8	3	13	7	4	4	6	14	8	6	9	15	15	15	11	11	13	6	7	6	4	11	13	6	11	12	9	6	19	25	7	5	8	6	13	7	9	13	20	26	19	21	5	13	8	10	7	8	9	3	16	8	6	10	4	11	13	11	25	6	10	2	8	20	8	8	8	21	9	24	18	6	15	10	6	8	8	6	14	14	9	10	7	14	18	9	8	6	11	8	10	8	8	12	11	12	9	14	8	12	7	8	9	12	18	23	10	12	13	9	14	17	13	5	13	5	10	24	7	6	12	22	8	7	11	7	17	7	9	24	15	15	11	8	10	13	13	15	9	6	12	5	10	21	7	15	9	7	17	8	7	13	14	3	16	15	14	9	8	11	10	7	15	6	14	9	6	13	6	10	11	14	6	3	11	13	12	4	19	6	6	11	13	5	5	10	10	9	12	11	4	5	12	11	11	9	12	3	15	11	23	9	6	11	5	13	10	11	11	7	6	7	5	8	17	22	12	4	14	13	6	15	23	4	17	17	5	8	12	13	8	11	9	14	8	13	4	6	4	3	8	13	14
NC_031984.2	6393375	12	11	3	13	4	6	5	12	22	5	5	5	10	12	6	10	5	11	7	4	18	11	7	13	17	9	11	10	8	6	12	14	12	6	15	11	13	11	15	8	17	15	11	6	13	12	16	3	5	8	7	16	14	11	9	8	3	14	14	6	7	10	12	6	7	7	11	15	4	13	3	12	8	15	27	15	23	15	15	5	7	8	9	7	2	7	7	10	7	11	10	9	5	8	16	32	14	18	6	13	17	9	6	15	8	11	13	7	22	7	11	12	6	27	2	11	12	8	13	6	9	7	10	5	11	5	11	8	13	13	6	9	6	10	8	10	9	10	8	19	15	8	12	22	7	14	6	5	7	7	10	7	11	7	17	13	5	7	7	9	7	14	20	8	8	7	10	18	4	6	10	15	8	16	8	4	4	11	16	7	9	10	11	9	5	8	8	6	7	9	10	13	10	10	10	16	14	17	11	12	14	7	9	7	13	6	15	10	17	9	6	9	6	8	14	3	17	4	17	12	11	8	13	14	12	12	18	7	5	10	20	9	4	12	9	11	18	7	8	13	20	8	2	15	2	6	3	14	8	15	13	9	7	9	10	9	12	11	15	3	18	6	18	13	8	8	3	13	7	4	4	6	14	8	6	9	15	15	15	11	11	13	6	7	6	4	11	13	7	11	12	9	7	18	25	7	5	8	6	13	7	9	13	19	26	19	21	5	14	8	10	7	8	9	3	16	8	6	10	4	11	13	11	24	6	11	2	8	20	8	7	8	21	9	24	18	6	15	10	6	8	8	6	14	14	9	10	7	14	18	9	8	6	11	8	11	7	8	12	11	12	9	14	8	12	7	8	9	12	18	23	10	13	13	9	14	17	13	5	13	5	10	24	7	6	12	22	8	7	11	7	17	7	9	24	15	15	11	8	10	13	13	15	9	6	12	5	10	21	7	16	8	7	18	9	7	13	14	3	16	15	14	9	7	11	10	7	15	6	14	10	6	14	6	10	11	14	6	3	11	13	12	4	19	6	6	9	12	5	5	10	10	9	11	11	6	5	12	11	11	9	12	3	15	11	23	9	6	11	5	13	10	11	11	7	6	7	5	8	16	22	12	4	14	13	6	15	22	4	18	17	5	8	12	13	8	11	9	15	8	13	4	6	4	3	8	13	14
NC_031984.2	6393376	12	11	3	14	4	6	5	12	21	6	5	5	10	12	6	10	5	11	7	4	17	11	7	13	17	9	11	10	8	6	12	14	12	6	15	11	13	11	15	8	16	15	11	6	14	12	16	3	5	8	7	16	14	9	9	8	3	13	16	6	7	10	13	6	7	8	11	15	4	13	3	12	8	16	28	15	23	15	15	5	7	8	9	7	2	7	7	11	7	12	10	9	5	8	16	32	14	18	6	13	17	9	6	15	8	11	13	8	22	7	11	12	6	27	2	12	12	8	13	6	9	7	10	5	11	6	12	8	13	12	6	8	6	10	8	10	9	10	8	19	15	8	12	22	7	13	6	5	7	6	10	7	12	7	17	14	5	7	7	9	7	14	22	8	9	7	10	18	4	6	10	14	8	16	8	4	3	11	16	7	9	10	11	9	5	8	8	6	7	9	10	13	10	10	10	16	14	17	11	12	14	7	9	7	13	6	15	10	17	9	6	9	6	8	14	3	17	4	17	12	11	8	12	14	11	12	18	7	5	10	20	9	4	12	9	11	17	7	8	13	20	7	2	15	2	6	3	14	8	15	13	9	7	10	10	9	12	11	15	3	17	7	18	12	8	8	3	13	7	4	4	6	14	8	6	9	15	15	15	11	11	13	6	7	7	4	11	13	7	11	13	9	8	18	25	7	5	8	6	13	7	9	13	20	26	19	21	5	14	8	10	7	8	9	3	17	8	6	10	4	11	13	12	23	6	11	2	8	20	8	7	8	22	9	24	18	4	16	10	6	8	8	6	14	14	9	10	7	15	18	9	8	6	11	8	11	7	8	12	11	12	9	14	9	13	7	8	9	13	18	23	10	13	13	9	14	17	13	5	13	5	10	24	7	6	12	22	8	7	10	7	17	7	9	24	15	15	11	8	10	13	13	15	9	6	14	5	10	21	7	16	8	6	18	10	7	13	14	3	16	15	14	9	7	11	10	7	15	6	14	10	6	14	6	10	11	14	6	3	11	13	12	4	18	6	7	9	11	5	5	9	10	9	11	12	6	6	12	11	11	9	12	3	15	11	23	9	7	11	7	12	10	11	12	8	6	7	5	8	16	22	12	5	14	13	6	15	22	4	18	18	5	8	12	13	8	11	9	14	8	13	4	6	4	4	8	12	14
NC_031984.2	6393377	13	11	4	15	4	6	5	12	21	6	5	5	10	12	6	10	5	11	7	5	18	11	7	13	17	9	10	9	8	6	12	14	12	6	15	11	13	11	16	8	16	14	8	5	14	12	16	3	5	8	7	15	14	9	9	8	3	13	16	6	7	10	13	5	7	8	11	15	4	13	4	12	8	16	28	15	22	15	14	5	7	10	8	7	3	7	7	11	7	12	10	9	5	8	16	32	14	18	6	13	17	9	6	15	8	11	14	8	22	7	11	12	6	27	2	12	12	9	13	6	10	7	10	6	11	6	12	8	13	12	6	8	5	10	8	10	9	10	8	19	14	8	15	23	7	13	6	5	7	6	10	8	13	7	17	14	5	7	7	9	7	14	22	8	10	4	10	17	3	6	11	15	8	16	8	4	3	11	15	7	9	12	10	9	6	8	7	6	7	9	10	14	11	11	10	16	15	19	11	13	15	8	9	7	14	6	15	10	17	9	6	9	6	8	14	3	17	4	17	12	12	8	13	14	13	11	18	8	5	11	20	9	8	12	9	12	17	7	8	13	20	7	2	15	2	6	3	15	8	15	13	9	5	9	10	9	12	11	15	3	17	8	18	12	8	9	3	13	7	4	4	7	14	8	6	10	15	15	17	11	11	13	6	7	7	4	11	13	7	11	13	9	8	18	25	7	5	8	5	13	7	10	13	21	24	20	22	5	14	8	10	7	8	9	3	17	8	6	10	4	12	13	12	22	6	11	2	9	20	7	7	8	22	9	24	18	4	16	11	7	8	8	6	13	14	9	10	7	15	18	9	8	6	12	9	11	8	8	12	11	12	9	14	7	13	7	8	9	13	18	23	10	13	13	9	14	17	13	5	12	5	10	24	7	6	13	22	8	7	10	7	17	7	9	25	15	15	11	8	10	13	13	15	9	6	14	5	10	21	7	16	8	6	18	11	7	14	14	3	16	14	14	9	7	11	9	7	16	6	13	9	6	14	6	9	11	14	6	3	11	13	12	4	18	6	7	9	11	5	5	9	10	9	11	10	6	6	12	11	11	9	12	3	15	11	23	9	7	11	8	12	10	11	12	8	6	7	5	8	16	21	12	5	14	13	6	16	22	4	18	18	5	8	12	13	8	11	9	14	8	13	4	6	3	4	8	12	14
NC_031984.2	6393378	13	11	3	15	4	6	5	12	21	6	5	5	9	12	6	10	5	11	7	5	18	12	7	14	18	9	11	8	8	6	12	14	13	6	15	11	13	11	16	8	16	14	8	5	14	12	13	3	5	8	7	15	14	9	9	8	3	13	16	6	7	10	13	5	7	8	11	14	4	13	4	12	8	16	28	15	22	15	14	5	7	10	8	7	3	7	7	11	7	12	10	9	4	8	16	32	14	18	6	13	17	9	6	16	8	11	14	8	22	7	12	12	6	27	2	12	13	9	13	7	10	7	10	6	11	6	12	8	13	12	6	8	5	10	8	11	9	10	8	19	14	8	15	24	7	13	6	5	7	6	10	8	13	7	16	14	5	7	7	9	7	14	22	8	10	4	10	17	3	6	11	15	8	16	8	4	3	11	17	7	9	12	10	9	6	8	7	6	7	9	10	14	11	11	11	15	15	19	11	13	15	8	9	7	14	5	15	10	15	9	5	9	6	7	14	3	17	4	16	10	12	8	13	14	12	10	18	8	5	10	19	9	8	10	9	12	18	7	7	13	20	5	2	14	2	6	3	14	8	15	13	9	5	9	10	9	12	11	15	3	17	8	17	11	9	9	3	12	7	4	4	7	14	8	6	10	16	15	18	11	11	13	6	6	7	5	11	13	7	11	13	9	8	19	26	7	5	8	5	13	7	10	12	22	24	19	21	5	15	8	10	7	8	9	3	17	8	7	10	4	12	13	12	22	6	11	3	9	20	7	7	8	22	9	25	18	4	16	11	7	8	7	6	12	14	8	10	7	15	18	9	8	6	12	9	11	8	8	12	11	12	9	14	7	14	8	8	9	13	18	23	10	14	12	9	14	17	13	5	12	6	10	24	7	6	13	22	8	8	10	7	17	7	9	24	15	14	12	8	10	13	13	16	9	6	14	5	10	21	7	16	8	6	19	10	7	14	14	3	15	14	14	9	7	10	10	8	15	6	13	9	6	14	6	9	11	14	7	2	11	12	13	4	19	6	7	9	11	5	5	9	10	9	11	9	6	6	12	11	11	9	12	4	17	11	23	9	6	11	8	12	10	11	12	8	6	6	5	8	17	21	12	5	14	13	6	17	22	4	18	19	5	8	12	13	8	11	8	14	8	14	5	6	3	4	8	11	14
NC_031984.2	6393379	13	11	3	15	4	6	6	12	22	7	5	5	10	13	6	10	5	11	7	5	18	13	7	14	18	10	11	8	8	8	12	14	13	6	15	11	12	14	16	8	17	13	8	5	14	12	13	3	5	8	7	15	14	9	9	8	2	14	17	6	7	10	13	5	7	8	12	16	4	12	6	12	8	16	28	16	23	16	14	5	10	11	8	8	3	7	7	12	7	11	10	9	5	8	16	33	15	19	6	14	17	9	6	17	8	12	14	8	26	7	12	12	6	27	2	12	14	9	13	7	10	7	9	6	11	6	12	8	13	12	5	8	5	11	8	12	9	10	9	19	14	8	16	24	7	15	6	5	7	6	10	8	13	7	16	14	5	7	7	9	9	14	23	8	10	5	11	16	2	6	11	15	8	16	8	4	3	11	17	7	9	12	10	9	6	8	6	6	7	9	10	14	11	12	11	15	17	20	11	13	15	8	9	7	14	5	15	10	16	9	5	8	6	7	14	3	17	4	17	10	12	9	13	14	12	11	18	8	5	10	19	9	8	10	9	12	18	7	7	13	20	5	2	14	3	7	3	14	9	15	13	9	5	9	10	9	12	11	15	3	16	8	17	11	9	9	3	12	7	4	4	7	14	7	6	11	16	16	18	11	11	13	6	6	7	5	11	13	7	11	13	10	8	19	26	7	5	8	5	13	7	10	12	22	23	18	20	5	15	8	10	7	8	9	3	17	8	7	10	4	12	14	11	22	6	11	5	10	21	8	7	9	21	9	24	18	4	16	11	7	9	7	6	12	14	8	11	8	15	18	9	9	6	11	9	11	8	9	12	11	12	10	14	8	15	9	7	9	13	18	24	10	14	12	9	14	17	13	7	12	6	10	23	7	6	13	22	9	8	10	7	18	7	9	24	15	14	12	8	11	14	13	16	9	6	16	5	10	21	7	16	8	6	19	10	7	15	14	3	15	14	14	9	7	10	10	8	15	5	13	10	6	14	7	10	11	14	8	2	11	12	13	5	20	7	7	9	11	5	4	9	10	9	11	9	6	7	12	11	11	9	12	6	18	11	24	10	6	10	8	12	10	11	12	8	8	6	6	9	17	21	14	7	14	12	6	18	23	4	18	20	5	9	12	14	9	11	9	14	8	14	6	6	4	5	8	11	14
NC_031984.2	6393380	13	11	3	15	4	6	6	12	22	7	5	5	10	13	7	10	5	11	7	5	19	13	7	13	17	10	11	8	7	8	13	14	13	7	15	11	12	14	16	8	17	13	8	5	14	12	13	3	5	8	7	15	14	9	9	8	2	15	17	6	7	10	13	5	7	8	12	14	3	12	6	12	8	16	28	16	23	14	14	6	10	11	8	8	3	7	7	12	7	12	10	9	5	8	16	34	15	19	6	14	18	9	6	17	9	12	14	7	26	7	12	12	6	26	2	12	14	8	13	7	10	7	9	6	11	6	12	8	13	10	6	8	5	11	8	12	9	10	9	19	13	8	14	24	6	15	6	5	6	6	10	8	12	7	16	13	5	5	7	9	9	14	22	8	10	5	11	15	2	5	11	15	8	16	8	4	3	9	17	7	9	12	10	9	6	8	6	6	6	9	10	14	11	12	11	15	16	20	11	13	16	8	9	7	15	5	15	10	16	9	5	8	6	7	14	3	17	4	17	10	12	9	12	15	12	11	18	8	5	10	18	10	8	10	10	12	17	7	7	13	19	5	2	14	3	7	3	14	9	15	13	9	5	9	10	9	12	11	15	3	16	9	18	10	9	9	3	12	7	4	4	7	14	7	6	10	17	16	18	11	11	13	6	6	7	5	11	13	7	10	13	10	8	19	25	8	5	8	5	13	7	10	12	22	21	18	21	5	15	8	10	7	7	9	3	16	8	7	10	4	12	13	11	22	6	11	5	10	21	9	7	8	21	9	24	18	4	16	11	7	9	8	6	12	14	8	12	8	15	19	9	9	6	11	9	11	8	9	12	11	12	11	14	8	15	9	7	9	13	18	24	10	14	12	9	14	17	11	7	12	6	9	23	7	7	12	22	9	8	12	7	18	7	9	24	15	14	12	8	11	14	14	16	9	6	16	6	10	20	7	15	8	6	19	10	7	15	14	3	16	14	14	8	6	10	10	8	15	5	13	11	6	14	7	10	11	14	8	2	11	11	13	5	19	7	7	11	10	5	4	10	8	10	11	9	6	7	13	11	11	9	12	6	18	11	24	10	6	10	8	12	10	11	11	9	8	7	6	9	16	20	14	7	15	12	6	18	23	4	18	23	4	9	12	14	9	11	9	13	8	13	6	6	4	5	8	11	14
NC_031984.2	6393381	13	11	3	15	4	6	7	12	22	7	4	5	10	13	7	10	6	12	7	5	19	13	7	13	17	10	11	8	7	9	13	14	13	7	13	10	12	14	16	8	18	13	8	5	15	12	13	3	5	8	7	15	14	10	10	8	2	16	17	6	7	10	12	5	7	8	12	15	3	12	7	12	8	16	28	16	23	14	14	6	10	11	8	8	3	7	8	12	9	12	10	9	5	8	16	33	15	18	6	14	19	9	6	18	9	12	14	7	25	7	12	14	6	27	2	12	14	8	13	6	11	7	9	6	11	6	14	8	13	10	6	8	5	11	8	13	9	10	8	20	14	8	14	24	6	16	7	5	6	6	10	8	12	7	16	14	5	5	7	9	9	14	24	8	10	6	11	15	2	5	11	14	8	16	8	4	3	9	17	7	8	12	10	9	6	8	7	7	6	9	10	15	12	12	10	15	16	20	11	13	16	8	9	7	15	6	16	11	16	9	5	8	6	7	14	3	18	4	17	10	12	9	12	15	12	12	18	8	5	10	18	10	8	10	10	12	18	8	7	15	18	5	4	14	3	8	3	14	9	15	12	10	6	13	13	11	13	11	15	3	17	9	18	10	10	9	3	12	9	5	4	7	13	7	6	10	17	17	18	11	11	13	6	6	7	7	11	14	7	10	13	10	8	19	25	8	5	10	5	13	7	9	12	22	21	18	21	6	16	8	10	7	7	9	3	17	8	7	10	4	13	13	10	23	6	11	7	10	21	9	7	8	21	9	23	19	4	16	11	8	9	8	6	12	14	8	11	7	15	19	9	9	6	11	9	12	8	9	12	12	12	11	14	8	15	9	7	9	13	18	24	10	14	12	9	14	17	11	7	13	6	9	22	7	7	13	23	9	9	12	7	18	7	9	25	14	14	12	8	11	12	13	16	9	6	17	6	10	21	7	15	8	6	20	10	7	16	13	3	18	14	14	8	6	10	10	8	16	5	14	10	6	14	7	9	11	14	8	2	11	11	13	5	20	7	7	11	11	5	4	10	8	9	11	9	6	7	13	11	11	9	12	6	18	11	24	10	6	10	8	12	10	11	11	9	8	7	6	9	16	20	14	8	15	12	6	20	23	4	18	25	4	9	12	15	8	11	9	13	8	13	6	6	4	5	8	11	14
NC_031984.2	6393382	13	11	2	15	4	6	7	12	22	7	4	5	10	15	7	10	6	12	6	6	19	14	5	13	17	11	12	8	8	9	13	14	13	7	14	10	12	13	16	8	18	13	8	5	15	12	13	3	5	8	8	15	14	10	11	8	2	16	19	6	7	10	12	5	7	8	12	15	3	13	7	12	8	16	27	16	23	15	14	6	10	11	8	8	3	7	8	12	9	12	11	9	5	8	17	33	15	19	6	14	19	10	6	19	9	12	14	7	25	8	12	14	5	27	2	12	14	8	13	5	11	7	9	6	10	7	14	8	13	10	6	8	5	12	8	13	10	10	8	20	14	7	14	24	6	16	7	5	6	6	11	8	12	7	16	14	5	5	7	10	10	14	24	8	10	6	13	16	2	5	11	14	8	16	8	4	3	9	18	8	8	12	10	9	7	8	7	7	6	9	9	15	12	12	10	15	16	19	12	13	16	8	9	7	15	6	15	12	16	10	5	8	6	7	15	3	18	5	17	10	12	9	12	15	13	12	18	8	5	10	18	10	8	11	10	13	20	8	7	15	18	5	4	14	3	9	3	14	9	15	12	11	6	13	13	11	13	12	15	3	17	8	18	10	10	9	3	12	10	5	4	6	13	7	6	10	16	17	18	11	11	13	6	7	7	7	11	14	7	10	14	10	8	19	25	8	5	10	5	13	7	9	11	22	21	18	20	6	17	8	10	7	7	9	3	17	8	7	10	4	13	13	10	23	6	11	7	10	21	9	7	8	20	9	23	19	4	16	11	8	9	8	6	12	14	8	11	7	15	19	9	9	6	12	9	12	8	9	12	12	11	11	14	8	15	9	7	9	13	18	24	10	14	12	9	15	17	11	7	13	6	9	23	7	7	13	23	9	9	11	6	18	7	9	25	14	15	12	8	11	12	13	16	9	7	16	6	10	21	7	14	8	6	20	10	7	16	13	3	18	14	14	8	6	9	10	8	17	5	14	10	6	14	7	9	11	14	8	2	11	11	13	5	20	7	7	11	11	5	4	10	8	9	11	9	6	7	13	11	11	8	12	6	18	11	24	10	6	10	8	12	10	11	11	8	8	7	6	9	15	20	14	8	15	12	6	20	23	4	18	25	4	9	12	15	8	11	9	13	8	13	6	6	4	5	8	11	14
NC_031984.2	6393383	13	11	2	15	4	6	7	13	21	7	4	5	10	15	7	10	6	12	6	6	19	14	6	12	17	11	12	7	8	9	13	14	14	7	14	10	12	13	17	8	18	13	8	6	15	11	13	4	5	8	8	15	14	11	11	8	2	15	19	6	7	10	12	5	7	8	12	15	4	13	7	12	7	16	27	17	23	15	14	6	11	11	8	8	3	7	8	12	9	12	11	9	6	8	17	32	15	19	6	14	19	10	6	19	9	11	14	8	25	8	12	15	5	28	2	12	13	8	13	5	11	7	9	6	10	7	13	9	13	10	6	8	5	12	8	13	10	11	8	20	14	7	14	25	6	16	7	5	6	6	11	8	12	7	16	14	5	5	7	10	10	15	24	8	10	6	13	16	2	5	11	14	9	16	8	4	3	9	18	8	8	12	10	9	7	8	7	7	6	9	9	14	13	12	10	15	16	20	12	13	17	8	9	7	15	6	15	12	16	10	5	8	6	7	15	3	18	5	17	10	12	9	12	15	13	12	18	8	5	10	19	10	8	11	10	13	19	8	7	15	17	4	4	14	3	9	3	14	9	15	13	11	6	12	14	11	13	12	15	3	18	8	18	10	10	9	3	12	10	5	5	6	14	7	5	10	16	17	18	10	11	12	6	7	6	7	11	13	7	11	14	10	8	20	25	8	5	10	5	13	7	9	11	22	20	18	20	6	16	8	10	7	7	9	3	17	8	7	11	4	13	13	9	25	6	12	7	10	21	9	7	8	20	9	23	19	4	15	11	8	9	8	6	12	13	8	11	7	15	19	9	9	6	12	9	12	8	9	12	13	11	11	14	8	15	9	7	9	13	18	24	10	14	13	9	15	18	11	6	13	6	9	23	7	7	13	23	9	9	11	6	19	7	8	25	14	13	12	8	11	12	13	16	9	6	16	6	10	21	7	14	8	6	20	10	6	16	13	3	18	14	13	8	6	9	10	8	17	5	14	10	6	14	8	8	11	14	9	2	11	12	13	5	20	7	7	12	11	5	4	10	7	10	11	9	6	7	13	11	11	8	12	6	18	11	24	10	7	10	9	12	10	11	10	8	8	7	7	9	16	20	14	8	15	12	6	20	23	4	18	25	4	9	13	15	8	11	9	14	8	13	6	6	4	5	8	12	14
NC_031984.2	6393384	13	11	2	16	4	6	9	14	21	6	3	5	10	16	8	10	6	12	6	6	19	14	6	12	17	11	12	7	8	9	12	14	14	7	14	10	12	13	17	8	18	13	8	6	15	11	16	4	4	8	9	15	14	11	11	8	2	15	19	7	7	10	12	5	7	8	12	15	4	12	7	12	7	16	28	17	23	15	14	6	11	11	8	8	3	7	8	12	9	12	11	9	6	9	18	31	15	19	6	14	19	11	6	19	9	11	14	8	24	9	12	15	5	27	2	12	13	8	14	5	10	7	9	5	10	7	13	9	13	10	6	8	5	12	8	13	11	11	8	20	14	7	14	25	7	17	7	5	6	6	11	8	12	7	16	14	5	5	7	11	10	15	24	8	10	7	13	16	2	5	11	14	9	14	8	4	3	9	18	8	8	12	10	9	7	8	7	7	6	9	9	14	13	12	10	15	17	20	12	13	17	8	8	7	15	6	14	12	16	10	4	8	6	7	15	3	18	5	17	10	12	9	12	15	13	12	18	7	5	12	19	10	8	11	10	13	19	8	7	15	16	4	4	14	3	9	3	15	9	15	13	11	5	12	14	11	12	11	15	3	18	8	18	10	10	9	4	12	10	5	5	6	14	7	4	10	15	17	18	10	11	12	6	7	6	7	11	14	7	12	14	9	8	20	25	7	5	10	5	13	8	9	12	22	20	18	20	6	16	8	10	7	7	9	3	17	8	7	13	4	13	13	9	25	6	12	7	10	21	9	8	8	20	9	23	20	4	15	11	9	9	8	6	12	13	8	11	7	15	19	9	9	6	12	9	12	7	8	12	14	11	11	15	9	15	9	7	9	13	18	24	10	14	13	9	16	18	11	6	13	6	9	23	7	7	13	23	9	9	11	6	20	7	8	25	14	13	12	8	11	13	13	15	9	6	16	6	10	21	7	14	8	6	21	10	6	16	13	3	18	14	13	9	7	9	10	8	17	5	14	10	6	14	9	7	11	14	10	2	10	12	13	5	21	7	7	12	11	5	4	10	7	11	11	9	7	7	13	11	11	10	12	6	18	11	24	9	7	10	9	12	10	11	10	8	8	8	7	9	16	20	15	8	15	12	6	20	23	4	18	26	4	9	13	15	8	11	9	14	9	13	6	6	4	5	8	12	14
NC_031984.2	6393385	13	11	2	16	3	6	9	14	21	6	3	5	10	16	8	10	6	12	7	6	20	14	6	12	17	11	12	8	8	9	13	14	14	7	14	10	13	13	17	8	18	12	8	7	16	11	17	4	4	8	9	15	14	11	11	8	2	15	19	7	7	10	12	5	7	8	11	14	4	11	7	11	7	16	28	17	23	15	14	6	11	11	8	8	3	7	8	12	9	12	11	9	6	10	18	31	15	19	6	14	18	10	6	19	9	11	14	8	24	9	12	15	5	28	2	12	13	8	14	5	10	7	9	5	10	7	13	9	13	10	6	8	5	12	8	13	11	11	8	20	14	7	14	25	7	17	7	5	6	5	11	8	12	7	16	14	5	5	7	11	10	15	24	8	9	8	13	16	2	6	11	14	9	14	8	4	3	9	18	8	7	12	9	9	7	8	7	7	6	9	9	15	13	12	10	15	17	20	12	13	17	8	8	7	15	6	14	12	16	10	5	8	7	6	15	3	18	5	16	10	12	11	12	15	13	12	18	7	5	13	19	10	8	11	10	13	19	8	7	15	15	4	4	13	3	9	3	14	9	15	14	11	5	12	14	11	11	11	15	3	18	7	18	10	10	9	4	12	10	5	5	6	13	7	4	10	15	16	18	10	11	11	6	7	6	7	11	13	7	12	14	9	8	23	25	7	5	10	5	13	8	9	12	22	20	17	20	6	16	8	10	7	7	9	3	17	8	8	13	4	13	13	9	25	6	11	7	10	21	9	8	8	19	9	23	21	4	15	11	9	10	8	6	12	13	7	11	6	15	19	9	8	8	12	9	12	7	8	12	14	11	14	15	9	15	9	7	9	13	18	24	10	14	13	9	16	18	11	6	14	6	9	23	7	7	13	23	9	9	10	6	20	8	8	26	13	13	12	8	10	13	13	14	9	6	16	6	10	21	7	13	9	6	21	10	6	16	13	3	18	14	13	10	7	9	10	9	17	5	14	10	6	14	9	8	11	14	10	2	10	12	13	5	21	7	7	12	11	5	4	10	7	11	11	9	7	7	13	11	11	10	12	6	19	11	23	9	7	10	9	12	10	11	10	8	8	8	7	10	16	19	15	8	15	12	6	20	23	4	18	26	4	9	13	15	8	11	9	14	9	13	6	6	4	5	8	12	14
NC_031984.2	6393386	13	11	2	16	3	6	9	14	21	6	4	5	10	16	8	10	6	12	6	6	20	14	6	10	17	11	12	8	8	9	13	14	14	7	15	10	13	14	17	8	18	12	8	7	15	11	17	4	5	7	9	15	14	11	11	8	2	15	19	7	8	10	12	5	7	8	11	14	4	11	6	11	7	16	28	17	23	14	14	6	11	11	8	8	3	7	8	11	9	12	11	8	6	10	18	31	15	20	6	14	18	10	6	20	9	11	14	8	24	9	12	15	5	28	2	13	13	8	14	5	10	7	8	6	10	7	13	9	13	10	6	8	5	11	8	13	11	11	8	19	14	7	14	25	7	17	7	5	6	5	11	8	12	7	15	15	5	5	7	10	10	15	22	8	9	8	13	17	2	6	11	14	8	15	8	4	3	10	17	9	7	12	9	9	6	8	7	7	6	9	9	16	13	12	10	15	17	20	13	13	17	8	8	7	15	6	15	12	16	10	6	8	7	6	15	3	18	5	16	10	12	11	12	15	13	12	18	7	5	12	18	7	8	11	10	13	19	8	7	15	13	5	5	13	3	9	3	14	9	15	14	11	5	11	12	12	11	11	15	3	18	7	19	10	10	9	4	12	9	5	5	6	13	7	4	11	15	16	18	10	11	11	6	7	6	7	11	13	7	12	14	9	8	23	24	7	5	10	5	13	9	9	12	21	18	16	20	5	16	8	9	7	7	9	3	17	8	9	13	4	14	13	9	25	6	12	7	10	21	10	8	8	19	7	24	19	4	15	11	9	10	8	6	12	13	7	11	6	15	19	10	8	8	12	9	12	7	8	12	14	10	14	14	9	15	9	7	9	14	18	23	10	14	13	9	15	18	11	6	14	6	9	24	7	8	12	23	9	10	10	6	20	8	9	26	13	13	12	8	10	13	13	14	8	6	16	5	10	21	6	13	9	6	21	9	6	16	13	3	17	14	13	10	7	9	10	9	17	5	14	11	6	14	9	9	11	14	9	2	10	12	12	5	21	8	7	12	11	5	5	10	7	12	11	9	7	7	14	10	11	11	12	6	20	12	22	9	6	10	8	12	10	11	12	8	8	8	7	10	16	19	15	6	15	12	5	20	23	4	18	26	4	9	13	15	8	11	9	15	9	13	6	6	4	5	8	12	14
NC_031984.2	6393387	13	11	2	16	3	6	9	13	21	6	4	5	10	16	7	10	6	12	6	6	21	14	6	11	17	11	12	8	9	9	13	14	15	8	15	9	13	14	17	8	18	12	9	8	15	11	17	4	5	7	8	15	14	11	11	9	4	15	19	7	8	10	12	4	8	8	11	14	4	11	6	11	7	16	28	18	23	14	14	6	12	11	9	8	3	7	8	11	9	12	11	8	7	9	18	32	15	20	6	14	18	10	6	20	9	13	14	8	24	9	12	15	5	28	2	13	13	8	15	5	10	7	8	6	10	7	13	10	13	10	6	8	4	10	7	13	12	11	9	20	14	7	14	24	7	17	7	5	6	5	11	8	13	7	15	16	6	5	7	10	10	15	22	8	9	8	13	17	3	6	11	12	9	17	9	5	3	9	17	9	7	10	9	9	6	8	7	7	6	9	9	17	13	11	10	15	16	20	13	13	16	8	8	7	15	7	15	11	16	10	6	9	8	5	16	3	18	5	16	10	12	11	12	15	13	12	17	6	5	13	18	8	8	11	10	15	19	8	7	13	13	5	5	13	3	9	3	15	8	15	14	11	5	11	12	12	11	10	15	3	19	7	19	10	10	9	5	12	9	5	5	6	13	7	4	11	15	16	18	10	11	11	6	7	6	7	12	13	7	12	14	9	8	23	24	6	5	10	6	14	9	9	12	19	17	16	20	5	16	8	9	6	6	8	2	17	8	8	13	4	14	13	9	24	5	12	8	10	22	11	8	8	18	7	25	20	4	15	11	9	9	8	6	12	13	7	12	6	15	20	10	8	8	13	9	13	7	8	12	15	10	14	14	9	15	9	7	9	13	18	23	10	14	13	9	14	18	12	6	14	7	9	25	7	8	12	22	9	10	10	6	20	8	9	26	12	13	14	9	10	13	13	14	8	6	15	5	10	21	6	13	9	8	21	9	6	16	13	5	17	14	12	10	7	9	10	10	18	6	14	11	6	14	9	11	11	14	9	2	10	12	12	5	20	8	7	13	11	6	5	10	8	12	11	10	7	7	12	9	11	11	12	6	20	12	22	10	6	9	9	12	10	11	12	8	8	8	7	10	18	19	15	6	15	11	5	21	23	4	19	26	4	9	13	15	8	10	9	15	9	13	6	6	4	5	9	13	14
NC_031984.2	6393388	12	11	2	17	3	6	9	14	22	5	4	5	10	16	7	10	6	12	6	6	21	14	6	11	17	11	12	8	9	9	13	14	15	8	15	9	12	14	17	8	18	12	9	8	15	11	17	4	5	7	8	15	14	11	11	9	4	15	19	6	9	10	12	3	8	8	11	14	6	11	6	11	7	16	28	18	23	15	14	6	11	11	10	9	3	7	8	11	8	12	11	8	7	9	19	32	15	20	6	14	18	10	5	20	9	13	14	8	24	9	13	15	5	27	2	13	13	9	15	5	10	7	8	6	10	7	13	10	13	10	6	8	4	10	7	13	12	11	9	21	14	7	14	25	7	17	7	5	6	5	11	9	13	7	15	16	6	6	7	10	10	17	21	8	9	8	13	18	3	6	11	12	10	17	9	5	3	8	17	9	8	10	9	9	6	8	7	7	6	9	9	17	13	11	10	15	16	20	13	13	16	8	8	7	15	8	15	12	16	10	6	11	8	5	15	3	18	5	16	10	12	11	11	15	12	12	17	6	5	13	18	8	8	11	10	15	20	7	7	12	13	5	5	13	3	9	3	15	8	15	14	12	5	11	12	13	10	10	15	3	19	7	18	10	10	9	5	12	9	5	5	6	13	7	4	11	14	16	16	10	10	11	6	7	6	7	12	13	7	12	14	8	8	22	24	6	5	10	6	14	9	9	12	20	17	16	19	5	16	8	9	6	6	8	2	17	8	8	13	4	14	12	9	24	5	12	8	11	21	11	8	8	18	7	26	20	4	16	11	9	9	8	6	12	13	7	12	6	13	19	10	8	8	13	9	13	7	8	12	14	10	14	14	9	15	9	7	9	12	18	23	10	14	13	9	14	18	12	7	15	7	9	26	7	8	12	22	8	10	10	6	20	8	9	28	12	13	15	9	10	13	13	14	8	6	15	5	10	21	6	13	9	8	21	9	6	16	13	5	17	14	12	10	7	10	10	10	18	6	13	11	6	14	8	11	10	14	9	2	10	12	12	5	20	8	7	13	11	6	5	10	8	12	11	10	7	7	12	9	11	11	13	6	20	13	22	10	6	9	9	12	10	12	12	8	9	8	7	10	19	20	15	6	15	11	5	21	23	4	19	26	5	10	13	15	8	10	9	15	9	13	6	6	4	5	8	13	13
NC_031984.2	6393389	12	11	2	17	3	6	9	14	23	6	4	5	10	16	7	10	6	13	6	6	21	14	6	11	17	11	12	8	9	9	13	15	15	8	15	9	12	13	17	8	18	12	9	8	15	11	17	4	5	7	8	15	14	11	11	9	4	15	20	6	9	10	12	3	8	8	11	14	6	12	6	11	7	16	29	18	23	15	14	6	11	11	10	9	3	7	8	10	8	12	11	8	7	9	19	32	15	20	6	15	18	10	5	20	9	13	14	8	24	10	13	15	5	27	2	13	13	10	15	5	10	8	8	6	10	7	13	11	13	10	6	9	4	10	7	13	13	11	10	22	14	7	14	26	7	16	7	5	6	5	11	9	13	6	15	16	6	6	7	9	10	17	20	7	9	8	13	18	3	6	11	12	10	17	8	5	2	8	17	9	8	10	9	9	6	8	7	7	6	9	9	17	13	11	10	17	16	21	13	13	16	8	8	7	15	8	15	12	16	10	7	11	8	5	15	3	20	5	16	10	12	11	12	15	13	12	17	6	5	13	18	8	9	11	10	15	20	7	6	12	13	5	5	13	4	9	3	15	8	15	13	12	5	11	12	13	10	11	16	3	19	7	18	10	10	9	5	11	9	5	5	6	13	7	4	11	14	17	15	10	10	11	7	7	7	7	12	13	7	12	15	8	8	22	24	6	5	10	6	14	8	10	12	20	17	16	19	5	16	8	9	6	6	8	2	17	8	8	13	4	14	12	9	25	5	12	8	10	21	11	8	8	18	6	26	20	4	18	11	9	9	8	6	12	12	7	12	6	13	19	10	8	8	13	9	13	7	8	13	14	10	14	14	8	15	9	7	9	12	18	23	10	14	13	9	14	18	12	7	15	7	9	26	8	8	12	22	8	10	10	6	21	8	9	28	12	13	15	9	10	13	13	14	8	6	15	5	10	21	6	13	9	8	21	9	6	16	13	5	17	14	13	11	8	10	10	10	18	6	13	12	6	13	9	11	10	14	9	2	10	12	12	5	20	8	7	13	11	6	5	10	8	12	11	10	7	7	12	9	11	11	13	7	20	13	22	10	6	9	9	12	10	12	12	8	9	8	7	10	19	20	15	6	15	11	5	21	22	4	18	26	5	10	13	15	8	10	10	15	9	13	6	7	4	5	8	13	14
NC_031984.2	6393390	12	12	2	17	3	6	9	13	23	6	4	5	10	16	7	10	6	13	6	6	21	14	6	11	18	11	12	8	9	9	14	16	15	8	15	9	12	13	17	8	18	11	9	8	15	11	17	4	5	7	8	15	14	11	11	8	4	16	20	6	9	10	12	3	8	8	13	14	6	12	7	11	7	16	29	18	23	16	14	6	11	11	10	11	3	7	9	10	9	12	11	8	7	10	18	32	15	20	6	15	18	10	5	20	9	13	14	8	24	10	13	15	5	27	2	13	13	10	16	5	10	8	8	6	10	7	13	11	13	10	6	9	4	10	6	13	13	11	12	23	14	7	14	26	7	16	7	6	6	5	11	10	14	6	16	19	6	6	7	9	11	17	21	7	9	9	13	19	3	6	11	11	10	17	8	5	2	8	17	9	8	10	10	9	6	8	7	9	6	10	9	17	13	11	10	17	17	20	13	13	15	8	8	7	15	8	15	12	16	10	7	11	8	5	15	3	20	6	16	10	12	11	12	15	13	13	17	6	5	13	18	8	9	11	10	15	20	8	6	13	14	5	5	13	4	9	4	16	8	14	14	13	5	12	12	13	10	11	16	3	20	7	18	9	11	9	5	11	9	6	5	6	12	7	4	11	14	17	15	10	10	11	8	7	7	7	12	13	7	12	15	7	8	22	23	6	4	10	6	13	8	10	12	21	18	17	19	5	17	8	9	6	5	8	2	17	8	8	13	4	14	12	9	25	5	13	8	10	21	11	8	8	19	6	26	21	4	18	11	9	9	8	7	12	12	8	12	6	13	18	10	8	11	13	9	13	7	8	13	14	10	15	14	8	15	9	7	9	12	18	23	10	14	13	10	14	19	12	7	15	7	9	26	8	8	12	22	8	10	11	7	22	8	9	28	12	14	15	9	10	13	13	14	8	6	15	5	11	21	6	13	9	8	20	10	6	18	14	6	17	14	13	11	8	10	10	10	18	5	13	12	6	13	9	11	10	15	9	2	10	12	13	5	20	8	7	13	10	6	5	10	8	12	11	10	7	7	12	9	11	12	13	7	20	13	22	10	6	9	9	12	10	13	11	8	9	8	7	10	19	21	15	6	15	11	5	21	23	4	18	26	5	10	13	14	8	9	10	14	9	13	6	7	4	5	9	13	14
NC_031984.2	6393391	12	13	2	17	3	6	9	13	21	7	4	5	9	16	6	10	6	13	6	6	21	14	7	11	18	11	12	8	9	9	13	16	15	8	15	9	12	14	17	8	18	11	10	8	15	11	18	4	5	7	8	15	14	10	11	9	4	15	20	6	8	11	11	4	8	8	13	14	6	12	7	11	7	16	29	18	23	16	14	6	11	11	10	11	3	7	9	10	9	12	10	8	7	10	18	32	15	20	6	15	18	10	5	20	9	13	14	8	24	10	13	15	5	28	2	14	13	10	16	4	10	8	8	6	10	7	13	11	13	10	6	9	4	10	6	14	14	11	12	25	14	7	13	26	7	16	7	6	6	5	11	10	14	7	16	21	6	6	7	9	11	17	22	7	9	9	13	19	3	6	11	11	9	17	8	5	2	8	17	9	8	10	10	9	7	8	7	9	6	10	9	17	13	11	10	17	17	21	12	13	15	8	8	7	15	8	15	12	16	10	6	11	8	5	15	3	20	6	16	10	12	11	12	15	13	12	17	6	5	13	18	9	9	11	10	15	20	8	6	13	15	5	5	13	4	9	4	16	7	14	13	15	5	12	12	13	10	11	16	3	20	7	18	10	11	9	5	11	9	6	5	6	12	7	4	12	14	18	15	10	10	11	8	7	7	7	12	13	7	11	15	7	8	22	23	6	4	11	6	13	8	10	12	21	18	17	19	5	17	8	9	6	5	8	2	17	8	8	13	4	14	13	9	25	5	13	8	10	22	11	9	8	19	6	26	22	4	18	11	10	10	8	7	12	13	8	12	6	13	19	10	8	11	13	9	13	7	8	13	14	10	15	13	8	15	9	7	8	11	18	23	10	14	14	10	14	19	12	7	15	7	9	26	8	8	12	23	8	10	11	7	22	8	9	28	12	14	15	9	10	14	13	14	8	6	16	5	11	20	6	13	9	8	21	10	6	18	14	6	17	14	13	11	8	10	10	10	18	5	13	12	6	12	9	11	10	15	9	3	10	12	13	5	21	8	7	13	10	6	5	10	8	12	11	10	7	6	13	9	11	12	13	7	20	13	22	12	6	8	9	12	10	13	11	9	9	9	7	10	20	21	15	6	15	11	5	21	23	4	19	25	5	10	13	14	8	9	10	14	9	13	6	7	4	5	9	13	14
NC_031984.2	6393392	12	13	2	17	3	7	9	13	21	7	3	5	9	17	6	10	6	13	6	6	21	14	7	11	18	11	11	8	9	9	14	16	15	9	15	9	12	14	17	8	18	11	10	8	15	11	18	4	5	8	8	15	16	11	11	9	4	16	20	6	8	11	11	4	8	8	13	15	6	12	7	11	7	16	29	18	22	16	14	6	11	11	10	11	3	8	9	10	9	12	10	9	7	10	18	31	15	20	6	15	18	10	5	20	9	14	14	8	24	10	12	15	5	28	2	14	13	10	17	4	10	8	8	6	10	7	13	11	13	10	6	9	4	10	6	14	14	11	12	23	14	7	13	25	7	16	7	6	6	5	11	10	13	7	15	21	5	5	7	8	11	17	22	7	9	9	13	17	3	6	10	11	9	15	8	5	2	8	18	9	8	10	10	8	7	8	7	9	6	10	9	17	14	11	10	18	17	21	12	13	15	8	8	7	15	8	16	12	16	8	6	11	8	5	16	4	20	5	16	10	12	11	12	16	13	12	17	6	6	13	19	9	9	11	10	15	20	8	6	13	15	5	5	13	4	9	4	16	7	14	13	15	5	12	12	13	10	12	16	3	20	7	18	10	11	9	5	10	9	6	5	6	12	7	4	12	14	18	15	10	10	11	8	7	7	7	12	13	7	12	15	7	8	22	23	6	4	11	6	13	8	10	13	21	18	18	19	5	16	8	9	6	7	8	2	17	8	9	13	4	14	13	9	25	5	12	8	10	22	11	10	9	19	6	25	22	4	19	11	10	10	8	6	11	13	8	12	8	13	19	10	9	11	12	9	13	7	8	12	14	10	15	13	8	15	9	7	8	11	18	23	11	13	14	9	14	19	13	7	15	7	9	26	8	8	13	23	8	10	11	8	22	8	9	28	12	14	15	9	10	14	12	14	8	6	16	5	11	20	6	12	9	8	21	10	6	18	14	6	17	14	13	11	8	10	11	10	18	5	12	12	6	12	9	11	10	15	9	3	11	12	13	5	21	8	7	13	10	7	5	9	8	13	11	11	7	6	13	9	11	12	13	7	20	13	22	12	6	8	9	12	10	13	11	9	9	9	7	10	20	21	15	6	15	11	5	20	23	4	19	24	5	10	13	14	8	10	10	14	9	13	6	7	4	5	8	13	14
NC_031984.2	6393393	12	13	2	17	3	7	9	13	21	7	3	5	9	17	6	10	6	13	6	6	21	15	7	11	18	11	10	8	9	9	14	16	15	9	15	9	12	14	17	8	18	10	10	8	15	10	18	4	5	8	8	15	16	11	11	9	4	16	20	6	8	11	12	4	8	9	13	14	6	12	7	12	7	16	29	18	22	16	14	6	11	12	10	11	3	8	8	10	9	12	9	9	7	10	18	30	15	20	5	15	18	10	5	19	9	14	14	8	24	10	12	15	5	28	2	14	13	10	18	4	10	8	7	6	10	7	13	11	12	10	6	9	3	10	6	14	14	11	12	23	14	7	13	25	7	16	8	6	6	5	10	10	13	7	15	21	5	5	7	8	11	17	22	7	9	9	13	17	3	6	10	11	9	15	9	5	2	8	18	9	8	10	10	8	7	8	7	9	6	10	8	17	14	11	10	18	17	21	11	13	15	8	8	7	15	8	15	12	16	7	6	11	8	5	16	4	20	5	16	10	12	12	12	15	13	12	17	6	6	13	18	9	9	11	10	16	20	9	6	13	15	5	5	13	5	9	5	16	7	14	13	16	6	12	12	13	10	12	16	3	20	7	18	10	11	9	5	10	9	6	5	6	12	7	5	12	14	18	15	10	10	11	8	7	7	7	12	14	7	12	15	6	8	22	23	6	4	11	6	13	8	10	13	21	18	18	18	5	16	7	9	6	7	8	2	17	9	9	13	4	14	13	9	25	6	12	8	10	22	11	10	9	19	6	25	22	4	20	12	10	10	8	6	12	13	7	12	8	13	19	10	9	10	12	9	13	7	8	12	14	10	15	13	8	15	9	7	8	10	18	23	11	14	13	9	14	19	13	7	15	7	8	26	8	9	13	23	9	10	11	7	22	9	9	28	13	13	15	9	10	14	12	14	8	6	16	6	11	19	5	12	9	8	21	10	6	18	14	6	17	14	13	11	7	10	11	10	18	5	13	12	6	11	9	11	10	15	9	3	11	11	12	4	21	8	7	13	10	7	5	9	8	13	11	11	7	6	14	9	11	12	13	7	20	13	22	12	5	8	9	12	11	13	11	9	9	8	7	11	21	21	15	6	15	11	5	21	23	4	20	24	5	10	12	15	8	10	10	14	9	13	6	6	4	5	8	13	14
NC_031984.2	6393394	12	13	2	17	3	7	9	14	20	7	3	5	9	17	6	10	6	13	6	6	21	15	7	11	19	11	10	8	9	9	14	17	15	9	15	9	12	15	18	8	18	10	10	8	15	10	18	4	5	8	8	15	16	11	11	8	4	16	20	6	8	11	12	4	8	10	13	14	6	12	7	11	7	16	29	18	22	17	14	6	11	12	10	11	3	8	8	10	9	13	9	9	7	10	19	30	15	20	6	14	18	10	6	19	8	14	14	8	24	10	12	15	5	28	2	15	13	9	18	4	11	8	7	6	10	7	13	11	12	10	6	9	3	10	5	14	14	11	12	23	14	7	13	24	7	16	7	7	6	5	10	10	13	7	15	20	5	5	7	7	11	15	22	7	9	9	13	17	3	6	10	11	9	15	9	5	2	8	18	10	8	10	10	8	7	8	7	9	6	10	9	17	14	11	10	18	17	22	11	13	15	8	8	8	15	8	16	12	16	7	6	11	9	5	16	4	21	5	16	10	12	12	12	13	13	11	17	6	6	13	18	9	10	11	10	15	18	9	6	13	15	5	5	13	5	10	6	16	7	14	14	16	6	12	12	13	10	12	15	3	20	7	18	11	11	9	5	10	9	6	5	6	12	7	5	12	14	18	15	10	10	10	7	7	7	7	12	14	7	12	15	6	8	21	23	6	4	11	6	13	8	10	13	21	18	18	18	5	16	7	9	6	7	8	2	17	9	9	13	4	14	13	9	25	6	12	8	10	22	11	11	9	19	6	25	21	4	20	12	9	10	8	6	12	13	7	12	8	13	19	10	9	10	12	8	13	7	8	12	14	11	15	13	8	15	9	7	8	10	18	24	12	14	13	9	15	19	13	7	15	7	9	26	8	9	13	23	9	10	11	7	22	9	8	27	13	13	16	9	10	14	12	13	8	6	15	6	11	19	5	12	10	8	21	10	6	17	13	6	17	15	13	13	7	10	11	9	17	5	12	12	6	11	9	11	10	15	9	4	11	11	12	4	20	8	7	13	10	7	5	8	8	13	11	11	7	6	14	9	11	12	13	7	20	13	22	11	5	9	9	12	11	13	11	9	9	8	7	11	21	21	15	6	15	11	5	21	23	4	20	24	5	10	11	15	8	10	10	14	8	13	6	6	4	5	8	13	14
NC_031984.2	6393395	12	14	2	16	3	7	9	14	21	7	4	5	9	17	6	10	6	13	6	6	21	15	7	11	19	11	11	8	9	9	14	18	15	9	16	9	12	15	19	8	18	10	10	8	15	10	18	4	5	8	8	15	16	11	11	8	4	16	20	6	9	12	12	4	8	10	13	14	6	12	7	11	7	15	29	18	23	17	13	6	11	12	10	11	3	8	8	10	9	13	9	9	7	10	19	30	15	19	8	14	18	10	7	19	8	14	14	9	26	10	12	15	4	27	3	15	13	9	18	4	14	8	8	6	9	7	12	12	12	10	6	9	3	10	5	13	14	11	12	22	14	7	13	24	7	16	7	7	6	5	10	11	13	7	15	20	5	4	7	7	11	14	22	7	9	9	14	17	3	6	10	11	9	15	9	5	2	9	18	10	7	11	10	8	7	8	7	9	6	10	11	17	14	11	10	18	17	21	13	14	15	8	8	8	15	8	16	12	16	7	6	11	9	5	15	5	21	5	16	9	12	11	12	13	13	11	18	7	6	13	18	9	10	11	10	16	17	9	6	13	15	5	5	13	5	10	8	15	7	14	14	16	7	13	12	13	10	12	15	3	20	7	18	11	11	9	5	10	9	6	5	6	12	7	5	12	14	18	15	10	10	10	7	7	7	7	12	14	7	12	15	6	8	21	23	6	4	11	5	13	8	10	13	21	19	18	19	5	16	7	9	6	7	8	2	17	9	9	14	4	14	13	9	25	6	13	8	10	21	11	11	9	19	6	25	22	4	20	12	9	9	8	6	12	13	7	12	8	13	19	10	9	10	12	8	13	6	8	12	14	11	15	13	8	15	8	7	9	10	18	24	12	14	13	9	17	19	13	7	15	7	10	26	8	8	13	23	9	10	11	7	23	9	7	27	14	13	16	9	10	14	12	13	8	5	15	7	11	19	5	12	10	9	21	9	6	17	13	6	17	15	13	13	7	10	11	9	17	5	12	12	6	12	9	11	10	15	9	4	11	11	12	4	21	8	7	13	10	7	5	8	9	13	11	11	7	6	14	9	11	12	13	8	22	13	22	12	5	9	9	13	11	13	11	9	9	8	7	11	20	21	15	6	15	12	5	21	24	4	20	25	5	10	13	15	7	11	10	14	8	14	6	6	4	5	7	13	14
NC_031984.2	6393396	12	14	2	16	3	7	9	14	22	7	4	6	9	17	6	10	6	13	6	6	21	15	8	11	19	11	11	8	9	9	14	18	15	9	16	9	12	15	18	8	17	10	10	8	15	10	18	4	6	8	8	15	16	11	11	8	3	14	20	6	9	12	13	4	8	10	13	14	6	12	7	11	7	16	29	18	23	17	13	6	11	12	10	11	3	8	8	10	9	13	9	9	7	9	19	31	15	19	8	14	18	10	7	19	8	15	14	9	26	10	12	15	4	27	3	15	13	9	18	4	14	9	8	6	8	7	12	12	11	10	6	8	3	10	6	13	14	11	13	23	14	7	13	26	7	16	8	7	6	5	10	11	14	7	15	19	5	4	7	7	11	14	22	7	9	9	14	16	4	6	10	11	10	15	9	5	2	9	19	10	7	11	10	8	7	8	7	9	6	10	11	17	14	11	10	18	17	21	13	14	15	8	8	8	15	8	16	12	16	7	6	11	9	5	15	5	21	5	16	9	12	11	12	14	13	11	17	7	6	13	18	10	10	11	10	16	17	9	5	13	15	5	5	13	5	10	9	15	7	14	14	16	7	13	12	13	10	12	15	3	20	7	18	11	11	9	5	10	8	6	5	6	12	7	5	12	14	18	15	10	10	10	7	7	7	7	12	15	7	13	14	6	8	22	23	5	4	12	6	13	8	10	13	21	19	18	19	5	16	7	9	5	7	8	2	17	9	9	14	4	14	13	10	24	6	13	8	10	21	11	11	9	19	6	25	22	4	20	12	9	9	8	6	11	13	7	12	8	13	19	9	10	10	12	8	13	6	8	12	14	11	15	13	8	15	9	7	9	10	18	25	12	14	13	9	17	19	13	7	15	7	10	26	8	8	12	23	9	11	11	7	23	9	7	27	13	13	16	9	10	14	12	13	8	5	15	7	11	19	5	12	10	10	21	9	6	17	13	7	17	15	14	14	8	10	11	9	17	5	12	12	6	12	9	11	10	15	9	4	11	10	12	4	19	8	7	13	10	7	5	8	9	13	11	11	7	6	14	9	11	11	13	9	22	13	22	12	5	10	9	13	11	13	12	8	9	8	7	11	20	21	15	6	15	12	5	21	24	4	19	25	5	10	13	15	7	11	10	14	8	14	6	6	5	5	6	12	14
NC_031984.2	6393397	12	14	2	16	3	7	9	15	22	7	4	6	10	17	6	10	6	13	6	6	19	14	8	12	19	11	11	8	9	9	14	18	15	9	16	9	12	15	18	7	18	10	9	8	15	10	18	4	7	8	8	15	16	11	11	8	3	14	19	6	10	12	13	4	8	10	13	15	6	11	7	11	7	16	29	19	23	17	13	6	11	12	10	11	3	8	7	11	8	13	9	9	7	9	19	31	14	19	8	14	18	10	7	19	8	15	15	10	25	10	12	15	5	27	3	15	13	9	18	4	14	9	8	6	8	7	11	12	9	10	6	8	3	10	6	13	14	11	14	24	15	6	13	26	7	16	8	7	6	5	10	11	14	7	16	19	5	4	7	7	11	14	22	7	9	9	14	15	4	6	10	11	10	15	9	5	2	9	19	9	7	11	10	8	7	8	7	9	6	10	11	17	14	11	10	18	17	21	15	14	15	8	8	8	16	8	16	12	17	8	6	11	10	6	15	5	21	5	16	9	12	11	12	14	13	11	18	7	6	13	17	10	10	11	10	16	17	9	6	12	15	5	5	13	5	9	10	16	7	14	15	16	7	13	13	13	9	13	15	3	20	7	18	11	11	9	5	10	8	6	5	7	12	8	5	12	14	20	15	10	11	10	8	7	7	7	12	16	7	13	14	6	9	23	22	5	4	13	6	13	9	10	13	21	20	18	19	6	16	7	9	5	7	8	2	17	9	9	14	4	14	13	10	24	6	13	8	10	20	11	11	9	20	6	25	22	4	20	12	10	9	8	6	11	13	7	13	9	13	19	9	10	10	12	7	13	6	8	12	14	11	16	13	8	15	9	7	9	10	19	25	12	14	13	9	18	19	13	7	15	7	10	26	8	8	13	23	10	11	13	7	23	9	7	27	13	14	16	9	11	14	12	13	8	5	15	7	11	19	5	12	10	10	21	9	6	17	13	7	17	15	14	14	8	10	11	9	17	6	12	12	6	12	9	11	10	15	9	4	10	10	13	4	19	8	7	13	10	7	5	8	9	13	11	10	7	6	14	9	11	11	14	9	22	13	22	11	5	10	9	13	11	14	12	8	9	8	7	11	20	21	15	6	15	12	5	21	24	4	19	25	5	10	12	17	7	11	10	14	8	14	6	6	5	5	6	12	14
NC_031984.2	6393398	11	14	2	16	3	7	9	15	22	7	4	6	11	17	6	10	6	13	6	6	19	13	8	12	19	10	11	8	9	9	14	18	15	9	16	9	12	15	19	7	18	10	10	8	15	10	17	5	7	8	8	16	16	11	11	8	3	14	20	6	10	12	14	4	8	11	13	15	6	11	7	11	7	17	29	19	23	17	13	5	11	12	10	10	3	8	7	12	8	13	9	9	7	9	19	32	14	19	8	14	18	10	7	19	8	15	15	10	25	10	12	15	5	27	3	15	13	9	18	3	13	9	8	5	8	7	11	12	9	10	6	9	3	10	6	12	13	11	14	24	16	6	13	26	7	16	8	7	6	5	10	11	14	7	15	20	5	4	7	7	11	14	22	7	9	9	13	15	4	6	10	11	10	15	9	5	2	8	19	9	7	11	10	8	7	8	7	9	6	10	11	17	15	11	9	18	18	21	15	14	15	8	8	8	16	8	16	12	17	8	6	11	10	6	15	5	21	5	16	9	12	11	12	14	14	11	18	7	6	13	17	10	11	11	10	16	17	9	6	12	15	5	5	12	5	9	10	16	7	13	15	16	8	13	13	14	9	13	15	3	20	7	18	11	11	9	5	10	8	6	5	7	13	8	5	12	14	20	15	10	11	10	8	8	7	7	12	16	7	13	14	6	9	23	22	5	4	13	6	13	9	10	13	21	19	18	18	6	16	7	9	5	8	9	2	17	9	9	14	4	14	13	10	24	6	14	8	10	20	11	11	9	20	7	26	21	4	22	12	10	9	8	6	12	13	7	13	9	12	19	8	10	10	12	7	13	6	8	13	15	11	16	13	8	16	9	7	9	10	19	26	12	14	14	9	18	19	12	7	15	7	10	27	8	8	13	24	10	11	14	7	23	9	7	27	14	14	16	9	12	14	11	14	8	5	15	7	11	19	5	12	10	10	21	9	6	17	13	7	17	14	14	14	8	9	11	9	17	6	12	12	6	12	9	11	10	15	9	4	9	10	13	4	19	8	7	13	11	7	5	8	9	13	10	11	7	6	14	9	11	11	15	9	23	13	22	11	5	10	9	13	11	14	12	8	9	8	7	10	20	21	15	7	16	12	5	21	24	4	19	25	5	10	12	17	7	11	10	14	8	14	6	6	5	5	6	13	14
NC_031984.2	6393399	10	14	3	16	3	7	8	15	22	7	4	6	11	17	6	10	6	13	6	6	19	13	8	12	19	10	11	9	9	10	14	18	15	9	15	9	12	15	19	8	18	10	10	8	15	10	17	5	6	8	8	15	16	11	10	8	3	14	20	6	10	12	13	4	8	11	13	15	6	11	7	11	7	17	29	19	23	16	13	5	11	12	10	10	3	8	7	12	8	13	9	9	7	9	19	32	15	19	8	15	18	10	7	19	8	15	14	10	26	10	12	16	5	25	3	15	13	9	18	3	13	9	7	5	8	7	12	12	9	10	6	9	3	10	7	12	14	11	14	25	16	6	13	26	8	15	8	7	5	5	10	11	14	8	15	20	5	4	7	7	11	14	22	7	9	9	13	15	4	6	10	11	11	15	9	5	2	8	19	9	7	11	10	8	7	7	7	9	6	10	10	17	15	11	9	18	18	21	15	14	15	8	8	8	16	8	16	11	17	8	6	11	10	5	15	5	21	5	16	9	12	11	13	14	14	10	18	7	6	13	17	10	11	11	10	17	17	9	6	12	15	5	5	12	5	9	10	16	6	13	15	16	8	13	13	14	8	13	15	3	20	7	18	11	11	9	6	10	8	6	5	7	13	8	5	12	14	20	15	10	11	10	8	8	7	7	12	16	9	13	14	6	9	23	22	5	4	13	6	13	9	10	13	21	19	18	18	6	16	7	8	5	8	9	2	17	9	9	14	4	14	13	10	25	6	14	8	10	20	11	12	9	19	7	26	20	4	22	12	11	10	7	6	12	13	7	13	9	11	19	8	10	10	11	7	14	6	8	13	15	9	16	13	8	16	10	7	9	10	19	26	12	14	14	9	18	18	12	7	15	7	10	27	8	7	13	23	10	11	14	7	22	9	7	28	14	13	15	9	12	14	12	14	8	5	15	7	11	19	5	12	10	10	22	9	6	17	13	7	17	14	14	14	8	9	11	9	17	6	12	12	6	12	9	11	11	15	9	4	10	10	13	4	19	8	7	13	11	7	5	9	9	13	10	9	7	6	14	9	11	11	14	9	23	13	22	11	5	10	9	13	11	14	12	9	9	8	7	10	21	19	15	7	16	12	5	21	24	4	19	25	5	10	12	16	7	11	10	13	9	13	5	6	5	5	5	13	14
NC_031984.2	6393400	10	14	3	16	4	7	8	15	22	7	4	6	11	17	6	10	6	14	6	6	19	13	8	12	19	11	11	11	10	10	14	19	15	9	15	9	12	16	21	8	18	10	10	8	17	10	17	5	6	8	8	14	16	12	10	8	3	14	20	6	9	12	13	4	8	11	13	15	6	11	7	11	7	17	29	19	23	16	13	6	11	12	10	10	3	9	7	14	8	13	9	9	7	9	19	31	15	19	8	15	19	10	7	20	8	14	14	10	26	10	11	15	6	26	3	15	13	8	18	4	13	9	7	5	8	7	12	12	9	11	6	9	2	10	7	12	15	11	15	24	16	7	13	26	9	16	8	7	5	5	11	11	14	8	15	20	5	4	7	7	11	14	24	7	10	11	13	16	4	6	11	11	11	15	9	5	2	8	19	9	7	11	10	8	7	7	8	9	6	10	10	17	15	11	8	18	18	23	15	14	16	8	8	8	16	8	15	11	17	8	6	11	10	5	17	6	22	5	16	9	12	12	13	14	14	10	18	7	6	13	17	10	10	13	10	17	17	9	6	12	15	7	6	11	6	10	10	16	6	13	15	16	8	14	13	14	8	13	16	3	20	7	19	11	11	9	6	10	11	6	5	7	13	9	5	12	13	19	17	12	12	11	9	9	8	7	14	17	9	13	14	6	9	23	25	5	4	13	7	13	9	11	13	23	20	18	19	6	17	8	8	5	8	9	2	17	9	9	14	4	14	14	10	25	6	14	8	10	20	11	12	9	19	7	24	20	4	21	12	11	10	7	7	12	13	7	13	9	11	19	8	10	10	11	7	13	6	8	13	15	9	17	13	8	16	10	7	9	10	19	26	12	14	14	9	18	19	12	8	15	7	10	27	9	7	13	23	10	11	15	9	22	9	8	28	14	13	15	9	12	14	12	15	8	5	17	6	11	19	5	12	10	11	22	9	6	17	13	7	17	16	14	14	8	9	11	9	16	6	13	12	6	12	9	13	11	15	10	4	10	10	13	4	19	8	7	12	11	7	6	9	9	13	11	9	7	6	14	9	12	11	14	9	23	13	22	13	5	11	9	13	11	14	11	9	10	8	8	10	21	20	15	7	16	12	5	21	24	5	18	25	5	10	13	15	7	11	10	13	10	13	5	6	5	5	6	14	14
NC_031984.2	6393401	10	14	3	16	4	7	8	15	22	7	4	6	11	17	6	10	6	14	6	6	18	13	8	12	19	11	11	11	10	10	15	19	15	9	15	9	12	17	21	8	18	9	10	8	17	10	17	5	6	9	8	14	16	12	11	8	3	14	20	6	9	12	14	4	8	11	13	15	6	11	7	11	7	17	28	19	23	16	12	6	11	11	9	10	3	9	7	14	8	12	9	9	7	9	19	32	15	19	8	16	18	10	7	20	8	14	14	10	25	10	11	15	6	26	4	15	13	8	18	4	13	9	7	6	8	7	12	12	9	11	6	9	2	10	7	12	15	11	15	23	16	7	13	26	9	16	8	7	5	5	11	11	14	8	14	21	5	4	7	8	11	13	24	7	10	12	13	16	4	6	11	11	11	15	9	5	2	8	20	9	7	11	10	8	7	6	8	9	5	10	10	17	15	11	7	19	18	23	16	14	15	8	8	8	16	8	16	11	17	8	6	11	10	5	17	6	22	5	16	9	12	12	13	15	13	11	18	7	6	13	17	10	10	14	11	17	17	9	6	12	15	6	7	10	6	10	10	16	5	13	15	17	8	15	12	14	8	13	16	4	20	7	20	11	11	9	6	10	12	6	5	7	13	8	5	12	13	19	17	12	12	11	9	9	9	7	14	17	9	13	14	5	9	23	26	5	4	12	7	13	9	11	13	23	20	18	19	6	19	8	8	5	8	9	2	17	9	9	14	4	14	14	9	26	6	13	8	10	20	11	12	9	19	7	24	20	4	22	12	11	10	7	7	12	13	7	13	9	11	19	8	10	10	11	7	13	5	8	13	15	9	17	13	8	16	10	7	9	10	19	26	12	13	15	8	19	19	12	8	16	7	10	27	9	7	13	23	10	11	15	9	22	9	8	27	14	13	16	9	12	14	13	15	8	5	17	6	10	19	5	11	10	11	22	9	6	17	13	7	17	16	13	14	8	9	11	9	16	6	14	12	6	12	9	13	11	15	10	4	9	10	13	4	19	8	7	12	11	7	6	10	9	13	11	10	8	6	14	9	12	10	15	9	24	13	22	13	5	11	9	13	11	14	11	9	10	7	8	10	21	20	15	7	16	12	5	21	24	5	18	24	4	10	13	15	7	11	10	13	10	13	5	6	5	5	6	13	14
NC_031984.2	6393402	10	15	3	17	4	8	9	15	21	7	4	6	10	17	6	10	6	14	6	6	17	13	8	12	19	10	11	11	10	10	16	19	15	9	15	9	12	17	21	8	18	9	10	8	17	10	17	5	6	9	8	14	16	12	11	8	3	14	20	6	9	12	14	4	8	11	13	14	6	11	7	11	7	17	28	19	23	15	12	6	11	11	10	10	3	10	7	14	8	12	9	9	6	9	20	32	17	19	8	16	17	10	7	19	8	15	14	10	24	9	11	15	6	27	4	15	13	8	18	4	13	9	7	7	8	6	12	12	10	11	6	9	2	10	7	12	15	12	15	23	16	7	13	25	9	16	8	7	5	6	11	11	13	8	14	21	5	4	7	8	11	13	24	7	10	12	13	16	4	7	11	11	11	15	9	5	2	8	20	9	7	11	10	8	8	6	9	9	5	10	10	16	15	11	7	19	18	23	16	14	15	8	8	9	16	8	16	11	17	8	6	11	10	5	17	6	22	5	16	9	12	11	13	15	13	11	19	7	6	13	17	10	10	14	11	17	17	9	6	12	15	5	7	9	6	10	9	16	5	13	15	17	8	15	12	14	8	13	17	4	20	7	20	10	11	9	6	10	12	6	5	7	13	8	5	12	13	18	16	12	12	11	9	9	10	7	14	17	9	13	14	5	9	23	26	5	4	12	7	13	9	11	13	23	20	18	19	6	19	8	8	5	8	9	2	18	9	9	14	4	14	14	9	26	6	13	8	10	20	11	12	9	19	7	23	21	4	23	12	11	10	8	8	12	13	7	13	9	11	19	8	10	10	11	7	13	5	8	13	14	9	17	13	8	16	10	7	9	10	19	26	12	13	15	8	20	18	12	8	16	7	9	27	9	7	13	24	10	11	15	8	22	9	8	28	14	13	16	9	12	14	13	15	8	6	17	6	10	19	5	12	10	11	22	8	6	18	13	7	17	16	13	14	8	9	11	9	15	6	14	12	6	12	9	13	11	15	10	4	9	10	13	4	19	8	7	12	13	8	6	10	9	13	11	10	7	6	14	10	12	10	15	9	24	13	20	14	5	11	10	13	11	14	11	10	10	7	8	10	21	20	15	7	16	12	5	21	24	5	18	24	4	10	14	15	7	11	10	13	10	13	5	6	5	5	6	13	15
NC_031984.2	6393403	10	15	4	17	4	8	9	15	21	7	4	6	11	17	6	10	6	14	5	6	17	13	8	12	19	10	11	12	10	10	16	19	15	9	15	10	12	18	21	8	18	9	10	7	17	10	17	5	6	9	8	14	16	12	11	8	3	14	20	6	10	12	14	4	9	11	13	14	6	10	7	11	7	18	28	19	23	15	12	6	12	11	10	10	3	10	8	14	8	12	9	9	6	9	20	32	17	19	8	16	17	10	7	19	8	15	14	10	24	9	11	15	6	28	4	15	12	8	18	4	13	9	7	7	9	6	13	12	10	11	6	9	2	10	7	12	15	13	15	23	16	7	13	24	9	16	8	7	5	6	11	11	13	8	14	21	5	4	7	8	11	14	24	7	10	13	14	16	4	7	11	12	12	16	9	5	3	8	21	9	7	12	10	8	10	6	9	9	5	10	10	18	15	11	7	19	18	23	15	14	15	8	8	9	16	9	16	11	17	8	8	11	10	5	17	6	23	5	16	9	12	11	13	15	14	11	20	7	6	13	17	10	10	14	11	17	17	9	6	13	16	5	7	9	6	10	10	15	5	14	15	17	8	15	13	15	7	13	19	4	19	7	20	10	11	9	6	10	12	6	5	7	14	8	5	11	13	17	16	12	12	11	9	9	10	7	14	17	9	13	14	5	9	23	26	5	4	11	7	13	9	11	14	23	19	18	19	7	19	8	8	5	8	9	2	18	9	9	14	4	14	15	9	26	7	13	9	11	20	11	12	9	18	7	23	22	4	25	12	11	10	8	8	12	13	7	13	10	11	19	8	10	10	11	7	13	5	8	13	14	8	17	13	8	16	10	7	9	10	19	25	12	13	15	8	21	17	12	8	16	7	9	29	9	8	13	24	11	12	16	8	22	9	8	28	15	13	16	9	13	14	13	15	9	6	17	6	10	19	5	12	10	11	21	8	6	18	13	7	17	16	13	14	8	9	11	9	15	6	13	13	6	13	9	13	11	15	10	4	9	10	14	4	18	8	7	12	13	8	6	10	10	13	11	10	7	6	15	10	13	10	15	9	24	13	20	14	5	11	10	12	11	14	12	11	10	7	8	10	20	20	15	7	15	12	5	21	24	5	18	24	4	10	15	15	7	11	10	13	10	13	5	6	5	5	6	13	15
NC_031984.2	6393404	10	15	4	18	4	8	9	15	22	7	4	6	11	17	6	10	6	14	5	6	17	13	8	13	19	10	11	12	10	9	16	19	15	9	15	10	12	19	21	8	18	9	10	7	17	10	17	5	6	9	9	13	16	12	11	8	3	14	20	6	10	12	14	4	10	11	13	15	6	10	7	11	7	18	28	19	23	15	12	6	12	11	10	9	3	10	8	14	8	12	9	9	7	9	21	31	17	19	8	16	17	10	7	20	8	15	14	9	24	9	11	15	6	30	4	15	12	8	18	4	14	11	7	6	9	6	13	12	12	11	6	9	2	10	7	12	15	13	15	24	16	7	13	24	9	16	8	7	5	6	11	11	13	8	13	20	6	4	7	8	12	14	23	7	10	12	14	16	4	7	11	12	12	16	9	5	3	8	20	9	7	12	10	9	11	6	9	9	5	10	10	18	15	11	7	19	19	22	15	13	15	8	9	9	15	9	16	11	16	8	9	11	10	5	17	6	22	5	16	9	12	11	13	15	13	11	20	7	6	13	18	10	10	13	11	17	17	9	5	12	16	5	7	9	6	10	10	16	5	14	15	17	8	15	13	15	7	13	19	4	19	7	18	11	11	9	6	10	10	6	4	7	14	8	5	11	13	17	16	13	12	11	10	11	10	7	14	17	9	13	15	5	9	23	26	5	4	10	7	13	10	11	14	23	19	18	19	8	19	7	8	5	8	9	3	18	9	9	14	4	15	15	9	26	7	13	9	11	20	12	12	9	18	7	24	22	4	24	12	11	10	8	7	11	13	7	13	10	11	19	8	10	10	11	7	13	5	8	13	14	8	17	13	8	16	10	7	9	10	19	25	11	13	16	8	21	17	12	8	15	7	9	29	10	8	13	24	12	12	16	9	22	9	8	28	15	15	16	9	13	14	13	15	9	6	17	6	10	19	5	12	10	11	21	8	6	18	13	7	16	16	13	14	8	9	11	9	15	6	13	13	6	13	9	13	11	15	10	4	8	10	13	4	18	7	7	12	14	8	6	10	10	13	12	10	7	7	15	11	13	10	15	9	25	13	20	14	5	11	10	12	11	14	12	11	9	7	8	10	20	19	15	7	15	12	5	21	23	5	17	24	4	10	17	15	6	11	10	13	10	13	5	6	5	5	6	13	15
NC_031984.2	6393405	10	15	4	18	4	8	9	15	22	7	4	6	11	18	6	10	6	15	5	6	17	13	8	13	18	11	11	12	10	9	16	19	15	9	15	10	12	19	21	7	18	9	10	7	18	10	17	5	6	9	10	13	16	13	13	8	3	14	20	6	10	11	14	4	10	11	12	16	6	10	7	11	7	18	28	18	23	16	12	6	12	11	10	9	3	10	8	14	8	12	9	9	7	9	21	31	17	19	8	16	17	11	7	21	9	15	13	9	24	9	11	15	6	30	4	15	12	8	18	5	14	11	7	6	9	7	13	12	12	11	6	10	3	10	7	12	16	13	15	25	16	8	13	25	9	16	8	7	5	6	11	11	13	9	13	20	5	4	7	8	12	13	23	7	10	12	14	16	4	7	11	12	13	16	9	5	3	8	20	9	7	12	11	9	11	6	9	9	5	10	10	18	15	11	7	19	19	23	15	13	15	8	10	10	14	9	16	11	16	8	9	11	10	5	17	6	22	6	16	9	13	11	13	15	12	11	20	7	6	13	18	10	10	13	12	17	18	9	4	13	15	5	7	9	6	12	10	16	5	13	15	19	9	15	13	15	6	13	20	4	19	7	18	11	11	9	6	10	10	6	4	7	14	8	5	11	13	17	15	13	12	11	10	11	10	7	15	18	9	13	15	5	9	24	26	5	4	10	7	12	10	11	14	24	19	18	19	8	19	8	8	6	9	9	3	19	9	9	14	4	15	15	9	26	7	13	9	11	21	12	12	9	18	7	23	22	4	24	12	10	11	9	7	12	13	7	13	10	11	20	9	10	10	11	7	13	5	8	13	14	8	17	13	8	15	10	7	9	10	19	26	11	13	15	7	21	17	12	8	15	7	9	30	11	8	13	24	12	12	16	9	22	9	8	28	15	15	18	9	13	14	14	15	9	6	17	6	10	19	5	12	10	11	21	8	6	18	13	9	17	15	13	14	8	10	11	9	14	6	13	13	6	14	9	13	11	15	10	4	8	9	13	4	18	7	7	13	14	8	6	10	10	13	12	10	7	7	15	11	13	10	15	9	24	13	19	14	5	11	10	12	11	14	12	12	9	7	8	10	20	19	15	7	16	12	5	22	23	5	17	25	4	10	18	15	6	10	10	13	11	13	5	6	6	5	6	13	15
NC_031984.2	6393406	10	15	4	18	4	8	9	15	22	7	4	6	11	19	6	10	6	15	5	6	17	12	8	13	18	11	11	12	10	9	16	19	15	9	15	10	12	20	21	7	18	9	10	7	18	10	17	5	6	9	10	13	16	13	14	8	3	15	20	6	10	11	14	4	10	11	12	16	6	10	7	11	7	18	28	19	23	16	10	6	12	11	10	9	3	10	8	14	7	12	9	9	7	9	21	31	17	20	8	16	17	11	7	21	10	15	13	8	24	9	11	16	6	31	4	16	12	8	18	5	14	11	7	6	9	7	13	12	12	11	6	10	3	9	7	12	16	13	16	25	16	8	13	26	9	16	8	7	5	6	11	11	13	9	13	20	5	4	7	7	12	13	23	7	10	12	14	16	5	7	11	11	13	16	9	5	3	8	20	9	7	12	11	9	11	6	9	9	5	10	10	18	15	11	7	19	19	23	15	13	15	8	10	10	14	9	17	11	16	8	9	11	10	5	17	6	22	6	16	9	13	11	13	15	12	11	20	7	6	13	18	10	10	13	12	17	18	10	4	13	15	5	7	9	6	12	10	15	5	13	15	19	9	15	14	14	6	13	20	4	19	7	19	12	11	9	6	11	11	6	4	7	14	8	5	11	13	17	15	13	12	11	10	10	10	7	15	18	9	13	16	5	9	26	28	5	4	10	7	12	10	11	14	24	19	18	19	8	18	8	8	7	9	8	3	19	9	9	14	4	15	15	10	26	7	12	9	11	21	12	12	9	18	7	24	22	5	24	12	11	11	9	7	12	14	7	13	10	11	20	9	10	10	10	7	13	5	8	13	14	8	17	13	8	15	10	7	9	10	19	26	11	13	15	7	21	18	12	8	15	7	9	30	11	7	13	24	12	12	16	9	21	9	8	28	15	15	18	9	13	14	15	15	9	6	17	6	10	19	5	12	9	11	21	8	6	18	14	9	17	15	13	14	8	10	11	9	15	5	13	13	6	14	9	13	11	15	10	4	8	9	13	4	18	7	7	13	14	8	6	10	10	13	12	10	7	7	14	11	12	10	14	9	24	13	20	14	5	11	10	12	12	14	12	12	9	7	8	10	20	19	14	7	16	11	5	22	23	5	17	25	4	10	18	15	6	10	10	13	11	13	5	6	6	5	6	14	15
NC_031984.2	6393407	10	15	4	18	4	8	9	15	22	7	5	6	10	19	6	10	6	15	5	6	17	12	8	13	18	11	11	12	12	9	16	19	15	9	15	10	13	19	21	6	18	9	10	7	18	10	16	5	7	9	10	14	16	13	14	8	4	15	20	6	10	11	14	4	9	12	12	16	6	10	7	11	7	18	28	19	22	16	10	6	12	12	10	9	3	10	8	14	7	11	9	8	7	9	21	31	16	20	8	16	17	11	7	21	10	16	13	8	24	9	11	16	6	31	4	16	12	8	18	5	13	11	7	6	9	7	13	12	12	12	6	10	3	9	7	12	16	13	15	25	15	8	13	26	9	15	9	7	5	5	11	12	13	9	13	20	5	4	7	8	13	13	23	7	10	12	14	17	5	7	11	11	12	16	10	5	3	8	20	9	8	12	11	9	12	6	9	9	5	10	9	17	15	11	7	19	19	23	15	14	15	8	10	10	14	8	17	10	17	8	9	11	10	4	17	6	23	6	16	8	13	11	13	15	12	11	20	7	6	13	17	10	10	14	12	17	18	10	4	14	15	5	7	9	6	12	10	15	5	13	15	18	9	15	16	15	6	12	20	4	19	7	19	12	11	9	6	11	11	6	5	6	14	8	5	11	13	17	16	13	12	11	10	10	10	7	15	19	9	13	16	5	9	27	28	5	4	10	7	11	10	11	14	24	19	18	19	8	17	8	9	7	9	7	3	19	9	9	14	4	15	14	10	26	7	12	9	11	21	12	11	9	18	7	24	22	5	24	11	12	11	9	7	12	14	7	13	10	10	20	9	10	10	10	7	13	5	8	12	14	8	17	13	8	15	11	8	9	10	19	27	11	14	15	7	21	18	12	8	16	7	9	30	11	7	13	24	13	12	16	9	20	9	8	27	15	15	19	9	13	14	15	17	9	6	17	6	10	19	5	13	9	11	21	8	6	18	15	9	17	15	14	14	8	10	11	9	16	5	13	13	6	14	10	13	11	15	10	4	8	9	13	4	18	6	7	14	14	9	6	10	10	13	12	10	6	7	13	11	12	11	14	9	24	13	19	14	5	11	10	12	11	14	13	12	9	7	8	11	20	19	14	7	16	11	5	22	24	5	18	25	4	10	18	15	5	10	11	13	11	13	4	6	7	5	6	14	15
NC_031984.2	6393408	10	15	4	18	4	8	9	13	23	7	5	6	10	19	6	10	6	15	5	6	17	12	8	13	18	11	11	12	12	9	16	19	15	9	15	10	12	19	21	6	18	9	10	7	18	10	16	5	7	9	10	14	17	13	14	8	4	14	20	6	10	11	14	4	9	12	12	16	6	10	7	11	7	18	28	19	22	16	10	6	12	12	10	9	3	10	8	14	7	11	9	8	7	9	21	31	17	19	8	16	17	11	7	21	10	16	13	8	24	9	11	16	6	31	4	16	12	8	18	6	13	11	7	6	10	7	14	12	11	12	6	9	3	9	7	12	16	13	15	25	15	8	13	26	9	15	9	7	5	5	11	12	13	9	14	21	5	4	7	8	13	13	23	7	10	12	14	17	5	7	10	11	12	16	10	5	3	8	21	9	8	12	11	9	12	6	9	9	5	10	9	17	15	11	7	19	19	24	15	14	15	8	10	10	14	8	17	9	17	8	9	11	10	4	17	6	23	6	17	8	13	11	13	15	12	11	19	7	6	14	17	10	10	14	12	17	18	10	4	14	15	5	7	9	6	12	10	15	5	13	16	18	9	15	16	15	6	12	20	4	20	7	19	13	11	9	6	11	11	6	5	6	14	8	5	11	13	17	16	13	11	11	11	10	10	7	15	19	9	13	16	5	9	27	27	5	4	10	7	11	10	11	14	24	19	19	19	8	17	8	9	7	9	7	3	19	9	10	14	4	15	14	11	26	7	12	9	11	21	12	11	9	19	6	24	21	5	25	12	12	11	9	7	12	14	7	13	10	10	20	8	10	10	10	7	13	5	8	12	14	8	19	13	8	14	11	8	8	10	19	27	11	14	15	7	21	16	12	8	16	7	9	30	11	7	13	23	13	12	16	9	20	9	9	27	15	14	18	10	13	14	14	17	9	6	17	6	10	19	5	13	9	12	21	8	6	18	15	9	18	15	14	14	8	12	11	9	16	5	13	14	6	14	10	13	12	16	10	4	8	9	13	4	18	6	7	14	14	9	6	10	10	13	14	10	6	7	12	11	11	11	14	9	24	13	19	14	5	11	11	12	11	14	13	12	9	7	8	11	20	19	14	8	16	10	4	23	24	5	18	25	4	10	17	16	5	10	11	13	11	13	4	6	7	5	6	14	14
NC_031984.2	6393409	10	15	4	20	4	8	9	13	24	7	5	6	10	20	6	10	6	15	5	6	17	12	8	13	18	11	11	12	12	9	16	19	14	9	15	10	12	19	21	6	18	9	10	7	18	10	16	5	7	9	10	14	17	13	14	8	4	14	20	6	10	11	14	4	9	12	12	16	6	10	7	11	7	18	27	19	23	16	10	6	12	12	10	9	3	10	7	14	8	11	9	8	7	9	21	31	17	19	8	16	17	11	7	21	10	16	13	8	22	9	11	15	6	31	4	16	13	7	18	6	14	11	7	6	10	7	14	12	11	12	6	9	3	8	7	12	16	12	15	25	15	8	13	26	9	15	9	7	5	5	11	12	13	9	14	21	5	4	7	8	13	13	23	7	10	12	14	17	6	7	10	11	12	15	10	5	3	8	21	9	8	12	11	9	12	6	8	8	6	10	9	16	15	11	7	18	19	24	15	14	15	7	10	10	14	8	17	8	18	8	9	11	10	4	17	6	23	6	16	8	13	11	13	15	12	11	18	7	6	14	17	10	10	14	11	17	18	10	4	14	15	5	7	9	6	12	10	16	5	12	16	18	9	15	16	14	6	12	20	4	20	7	20	13	12	9	6	11	10	6	6	6	14	8	5	11	12	19	16	13	11	11	11	10	10	7	15	19	9	13	16	4	9	28	29	5	4	10	7	11	10	11	14	26	19	19	19	8	17	8	9	8	9	7	3	19	9	10	14	4	15	14	11	26	7	12	9	11	21	12	11	8	18	6	23	20	5	25	12	11	11	9	7	13	14	7	13	10	10	20	7	10	10	10	7	15	5	8	11	15	8	19	13	8	14	11	8	8	9	19	28	11	14	15	7	21	16	12	8	16	7	9	30	11	7	13	23	13	12	16	9	20	9	9	27	15	14	18	10	13	14	14	17	8	6	17	6	10	18	5	13	9	12	22	8	6	18	16	9	18	15	14	14	8	12	11	9	15	5	12	14	6	14	10	13	12	16	11	4	8	9	13	4	18	5	8	14	14	9	6	10	10	13	13	10	6	7	12	11	12	11	13	9	24	13	20	14	6	11	11	12	11	14	13	12	9	7	8	11	19	19	14	8	16	10	4	23	24	4	18	25	4	10	18	15	5	10	11	13	11	13	4	6	7	5	6	14	14
NC_031984.2	6393410	10	15	4	20	4	9	9	14	24	7	5	6	11	20	6	10	6	15	5	6	17	12	8	13	18	15	11	12	12	9	16	19	13	9	15	10	12	23	22	6	19	9	10	7	18	10	16	5	7	9	10	14	17	13	14	8	4	14	21	6	10	11	14	4	9	12	12	16	6	11	7	11	6	18	27	19	25	17	11	6	13	12	11	9	3	10	7	14	9	11	9	9	7	10	21	32	17	19	8	17	17	11	7	21	10	15	13	8	22	9	11	17	6	31	4	16	13	7	18	6	14	11	7	6	10	7	13	12	11	12	6	10	3	8	7	12	15	13	15	25	15	7	13	26	10	15	9	7	5	5	11	12	13	10	15	21	5	4	8	8	13	14	24	7	11	12	14	17	6	7	11	11	13	13	10	5	4	9	21	9	9	12	11	9	12	7	8	8	6	10	9	16	15	11	7	18	19	25	14	14	15	7	10	10	14	8	17	8	18	9	9	11	10	4	17	6	23	6	16	8	13	11	13	15	12	11	18	7	6	14	17	10	10	14	11	17	18	10	4	13	15	5	7	9	6	12	10	16	5	12	16	18	9	15	16	14	7	13	20	4	20	8	20	13	12	9	6	11	10	6	6	6	14	8	5	11	12	19	16	14	12	11	12	10	10	7	15	19	9	12	17	5	9	28	28	5	4	10	7	11	10	11	14	26	22	20	17	8	17	8	9	8	9	8	4	19	9	11	14	4	14	14	11	26	7	12	10	11	21	12	12	8	17	6	23	20	5	25	12	11	11	10	7	13	14	7	13	11	10	20	7	10	10	10	7	15	5	8	11	15	8	19	13	10	15	11	8	8	9	19	28	11	15	15	7	21	16	12	8	16	7	8	30	11	8	13	23	13	12	16	12	20	9	9	28	15	15	19	10	13	14	14	17	8	6	17	6	10	18	6	14	9	12	25	8	6	18	16	9	18	16	14	14	8	12	11	9	15	5	12	14	6	14	10	13	13	16	11	5	8	9	13	4	19	6	8	14	14	9	6	9	10	13	13	10	6	7	12	12	13	12	14	9	23	13	20	14	6	11	11	12	11	14	13	12	9	7	8	11	19	17	15	9	17	10	4	23	24	4	18	25	4	10	18	15	5	10	11	13	11	13	4	6	7	7	6	14	14
NC_031984.2	6393411	10	15	4	20	4	9	9	14	24	7	5	6	11	20	6	10	7	15	5	6	17	12	8	13	18	15	11	12	12	9	16	19	13	9	15	10	12	23	22	6	19	9	10	7	18	10	15	5	7	9	10	13	17	13	15	8	5	14	21	6	10	11	14	4	9	13	13	16	7	10	7	11	7	18	29	19	25	17	11	6	13	12	11	9	3	10	6	14	9	11	8	9	7	10	22	32	17	19	9	17	17	11	7	20	9	15	13	8	22	9	12	17	6	31	5	16	14	7	18	6	14	11	7	6	10	7	13	12	11	13	6	10	3	8	7	11	15	13	14	25	15	7	13	27	10	15	9	7	5	4	11	13	14	10	15	21	5	4	8	8	13	14	24	7	11	12	14	18	6	7	9	11	13	13	11	5	4	9	22	9	9	12	11	9	12	7	8	8	6	10	9	16	16	12	7	18	19	25	14	14	15	7	10	9	14	8	18	8	18	10	9	11	10	5	17	6	23	6	16	8	13	11	13	15	13	11	18	7	6	13	17	10	10	14	11	17	18	9	4	13	16	5	7	9	6	12	10	16	5	11	16	18	9	15	16	14	7	13	20	4	20	8	20	13	12	10	7	11	10	5	6	6	14	8	5	11	12	19	14	14	12	11	12	9	10	7	15	19	9	12	16	6	9	28	28	5	4	10	7	11	10	11	14	25	20	20	16	8	17	8	9	8	9	8	4	19	9	11	14	4	14	14	11	26	7	12	10	11	21	12	12	8	17	7	24	20	5	25	12	11	11	10	7	13	13	7	13	11	10	20	7	10	10	10	7	15	5	8	11	15	8	20	13	10	14	11	8	7	8	19	29	11	15	15	7	21	15	12	8	16	7	8	30	11	8	13	23	13	12	16	13	20	9	9	29	15	16	18	10	13	14	14	16	8	6	17	6	10	18	6	14	9	12	25	8	6	17	16	8	18	16	14	14	8	11	11	10	15	5	13	14	6	13	10	12	13	16	11	5	8	9	13	4	19	6	8	14	15	9	6	9	10	13	14	10	6	7	12	12	13	13	14	9	23	13	20	14	6	11	11	12	11	13	13	12	9	8	8	11	19	18	16	9	17	11	4	23	23	4	18	25	4	10	17	15	5	10	11	13	11	13	4	6	7	7	6	14	13
NC_031984.2	6393412	10	15	4	21	4	9	9	14	24	7	5	6	11	20	6	10	7	15	5	6	17	12	9	13	17	15	11	12	12	10	17	20	13	9	15	10	13	23	22	6	19	9	10	7	19	10	15	5	7	9	10	14	17	12	15	8	5	14	20	7	10	11	14	5	9	12	13	16	7	10	7	11	7	18	29	19	25	17	11	6	13	12	11	9	3	10	6	14	9	11	8	9	7	10	22	32	18	19	9	17	17	12	6	20	9	15	13	8	21	9	12	17	6	31	5	16	14	7	18	6	14	11	7	6	9	7	14	13	12	14	6	10	3	8	7	11	15	13	14	23	15	7	12	27	10	16	9	7	5	4	10	13	14	10	15	21	5	4	8	8	14	13	24	7	11	12	14	18	6	7	9	10	13	13	11	5	4	9	22	9	9	12	11	10	12	7	8	8	7	10	9	16	16	12	7	18	19	24	14	14	15	7	10	9	13	8	19	8	18	10	9	12	10	5	17	6	22	6	16	8	13	11	13	15	13	11	19	7	6	13	17	10	10	14	10	17	20	8	5	14	15	5	7	9	6	12	10	16	5	11	16	18	9	15	18	14	6	13	20	4	20	8	20	13	12	10	7	11	10	5	6	6	15	8	5	11	12	19	15	14	12	11	13	9	10	7	15	19	9	12	16	7	10	28	29	5	4	10	7	11	10	11	14	26	20	20	15	8	17	8	9	7	9	8	4	19	9	11	14	4	14	14	11	26	7	11	10	11	22	12	12	8	17	7	23	20	5	25	12	11	11	11	7	14	12	7	13	11	10	21	7	10	10	10	7	15	5	9	10	15	8	20	11	10	14	11	8	7	8	19	29	11	15	15	7	21	15	12	8	17	8	9	30	11	8	13	23	13	12	16	13	19	9	10	29	15	16	18	10	12	14	14	16	8	7	17	6	10	18	6	14	9	12	25	8	6	17	16	8	18	16	14	14	8	11	11	10	15	6	13	14	6	13	10	12	13	16	11	5	8	9	13	4	20	6	8	13	14	9	6	9	10	13	15	10	7	7	12	12	14	13	15	9	23	13	22	15	7	11	11	12	11	13	12	12	9	8	8	11	19	18	17	9	16	11	4	23	23	4	18	25	4	10	17	15	5	10	11	13	11	14	4	6	7	7	6	14	13
NC_031984.2	6393413	10	15	4	21	4	9	9	14	23	7	5	4	11	19	6	9	7	15	5	6	18	12	9	13	17	15	11	12	12	9	17	20	12	10	15	9	13	23	22	6	19	9	10	7	19	10	15	5	7	9	10	14	17	12	16	8	5	14	20	8	10	10	14	5	9	12	13	16	7	10	7	11	7	18	29	19	25	17	11	6	13	12	11	9	3	10	6	15	9	10	8	9	7	11	22	32	17	19	9	17	17	11	6	20	9	15	12	8	21	9	12	16	6	31	5	16	14	8	18	6	14	11	7	6	9	7	14	13	12	14	6	10	3	7	7	11	15	13	14	23	15	7	12	27	10	16	9	7	5	4	9	13	14	10	15	22	5	4	8	8	13	13	24	7	11	12	14	18	6	7	9	10	13	13	11	5	4	8	21	9	9	12	11	10	12	7	8	8	7	10	9	15	16	12	7	18	19	25	14	15	15	7	10	9	13	8	19	8	18	10	9	12	10	5	17	6	22	5	16	8	14	11	13	15	13	11	19	7	6	13	17	10	10	14	10	18	21	9	5	14	15	5	7	9	7	12	10	16	5	11	16	18	8	15	18	14	6	13	20	4	20	8	20	13	12	11	7	11	11	5	6	6	16	8	5	11	12	19	15	14	12	12	13	9	10	6	15	19	9	12	15	7	10	28	27	5	4	10	6	10	10	11	15	26	20	20	15	8	17	8	9	8	9	8	4	19	9	11	14	4	14	14	11	25	7	11	10	11	22	12	12	8	17	7	22	20	5	25	12	11	11	11	7	14	12	7	13	11	10	22	7	10	10	10	8	15	5	9	10	15	8	20	12	10	14	11	8	8	9	19	29	11	15	15	7	21	15	12	8	17	8	10	32	11	8	13	23	13	12	16	13	19	9	10	30	15	16	18	11	13	14	14	17	8	7	17	6	10	18	6	14	9	12	25	8	6	17	16	10	18	16	14	14	8	11	11	11	16	6	13	14	6	12	10	12	13	16	11	5	8	10	13	5	20	6	8	13	15	9	6	9	10	13	15	10	7	8	12	12	15	13	15	9	23	13	22	15	7	11	11	12	11	13	12	12	9	8	8	11	19	18	17	9	16	11	4	25	22	5	19	25	4	10	17	15	5	10	11	13	11	14	4	6	7	7	6	14	13
NC_031984.2	6393414	10	15	4	21	4	9	9	14	23	7	5	4	10	19	6	9	7	15	5	6	18	13	8	13	16	15	11	12	12	9	17	19	12	10	15	9	12	23	22	6	19	9	10	7	19	10	15	5	7	8	10	15	17	13	15	9	5	13	21	8	10	10	14	5	9	12	13	16	7	10	7	11	7	18	29	19	25	17	11	6	13	12	11	9	3	10	6	15	9	10	8	8	6	11	22	32	17	19	9	17	17	10	7	19	10	15	12	8	21	9	12	15	6	31	5	16	14	8	18	6	14	11	7	7	9	7	14	13	12	14	6	10	3	6	7	11	15	13	14	23	16	7	12	26	10	16	9	7	5	4	9	12	14	10	15	22	5	5	8	8	13	13	24	7	11	12	14	18	6	7	9	10	12	13	10	5	4	8	21	9	9	12	11	10	12	7	8	8	7	10	9	15	15	13	7	18	19	25	14	15	15	7	10	9	13	8	18	8	18	10	9	13	10	5	19	6	22	5	16	8	14	11	13	15	13	11	19	7	6	13	17	10	10	15	10	19	21	9	5	15	15	5	7	9	7	13	10	16	5	11	16	18	8	14	18	14	6	13	20	4	20	8	20	13	12	11	7	11	11	5	6	6	16	8	5	11	12	19	15	14	11	12	13	9	10	6	14	19	9	12	15	7	10	28	28	5	4	10	6	10	10	11	15	26	20	20	15	8	17	8	9	8	9	7	4	19	9	11	14	4	13	14	11	25	7	11	10	11	23	12	11	8	17	6	22	20	3	24	12	11	11	11	8	14	12	7	13	11	10	22	7	10	10	10	8	15	5	9	10	15	8	20	12	10	14	11	8	8	9	19	29	11	16	15	7	21	15	13	8	17	8	10	32	11	8	13	23	13	12	16	13	19	9	10	30	15	16	18	11	13	15	14	17	8	7	17	6	10	17	6	12	9	12	25	8	6	17	16	10	18	16	14	13	8	11	11	10	16	6	13	14	5	12	9	12	12	15	11	5	7	9	13	5	20	6	8	13	15	9	6	9	10	13	15	10	7	8	12	12	16	13	15	10	23	13	22	14	7	11	11	12	11	13	12	12	10	8	8	11	19	18	17	9	16	11	4	25	22	5	20	25	5	10	17	15	5	10	11	13	11	14	4	6	7	7	6	14	12
NC_031984.2	6393415	11	16	4	23	4	9	9	14	23	7	5	4	10	19	6	9	8	15	5	8	18	13	9	12	17	15	12	13	12	9	18	19	11	10	15	9	11	23	20	6	19	7	10	7	19	10	15	5	7	8	10	15	17	13	15	9	5	12	21	8	9	11	14	5	9	12	13	15	7	10	7	11	7	19	29	18	25	17	12	6	12	12	11	9	3	10	6	15	9	10	8	8	6	11	22	32	17	18	9	16	17	10	7	19	10	15	12	8	21	9	13	15	6	31	5	16	14	9	18	6	14	11	7	7	10	7	14	14	12	14	5	10	3	7	7	11	15	13	14	23	16	7	12	26	10	16	9	7	5	4	9	12	14	10	15	22	7	5	9	8	13	12	24	7	11	12	14	18	6	7	10	10	12	13	10	5	4	8	21	9	9	12	11	9	12	7	9	8	7	10	9	16	15	13	5	18	18	25	15	15	15	7	10	9	15	8	19	8	18	10	9	13	10	6	19	6	22	6	15	8	14	11	13	15	13	11	19	7	5	13	17	10	10	15	10	19	21	9	5	15	16	5	7	9	8	13	10	16	5	11	15	17	8	14	18	14	7	13	20	5	20	8	20	13	12	12	7	11	11	4	7	6	16	9	5	12	12	19	15	14	11	11	13	9	10	6	14	19	8	12	15	7	10	27	28	5	4	10	6	10	9	12	15	26	20	20	15	8	17	8	9	8	9	6	4	20	8	11	13	4	13	14	11	25	7	11	10	11	23	12	11	8	17	6	21	20	3	24	12	11	12	11	8	14	12	7	13	12	10	24	7	10	10	10	8	15	5	9	10	15	8	20	12	10	14	11	8	7	9	18	29	11	16	15	7	21	15	12	8	17	8	10	32	11	8	13	22	13	12	15	13	19	9	10	30	16	16	18	11	13	15	14	17	7	7	17	6	9	17	6	12	9	11	25	8	6	17	15	10	18	16	14	13	8	11	11	11	15	6	13	14	5	12	9	12	12	14	11	5	7	9	13	5	20	6	8	13	14	9	5	9	10	13	15	10	7	8	12	12	16	13	15	10	23	13	22	14	7	12	11	12	11	13	10	12	10	8	8	12	20	19	18	9	16	11	4	25	22	5	18	26	5	10	17	15	5	9	11	13	11	14	4	6	7	7	6	13	12
NC_031984.2	6393416	11	16	4	24	4	9	9	14	23	7	5	4	10	19	6	9	9	15	5	8	18	13	10	13	17	15	12	13	12	9	19	19	12	10	15	9	11	23	21	6	19	7	10	7	19	10	16	5	7	8	10	16	17	12	15	9	5	12	21	8	9	10	14	5	9	12	13	18	7	10	7	11	7	19	29	18	25	17	13	6	12	12	11	8	3	9	6	15	9	11	8	8	6	11	22	33	17	18	9	16	18	10	7	20	10	15	12	8	21	9	13	15	6	31	5	16	16	10	18	6	14	11	7	7	10	7	14	14	12	14	5	10	3	7	7	11	15	13	14	23	16	7	12	26	10	17	9	7	5	4	9	13	14	9	15	22	7	5	9	8	13	11	24	7	11	12	15	18	6	7	10	10	13	14	9	5	4	8	21	9	9	12	12	9	11	7	9	8	7	9	8	16	15	13	5	18	17	24	15	16	16	7	8	9	15	8	19	8	19	10	9	13	10	6	19	6	20	6	15	8	14	11	15	15	13	11	19	7	5	13	17	10	10	15	10	19	21	9	5	15	16	5	7	10	8	13	10	17	5	11	16	17	8	14	18	14	8	13	21	5	20	8	20	13	12	12	7	12	11	4	7	6	17	9	5	12	12	19	14	14	12	10	13	9	10	6	14	19	8	12	15	7	9	27	28	5	4	11	7	10	9	12	16	25	20	20	16	9	19	8	9	8	9	6	4	20	8	11	12	5	13	14	11	25	7	12	11	11	22	13	11	8	17	6	21	21	3	24	12	11	12	11	8	14	12	7	12	12	10	24	7	10	10	12	8	15	5	9	9	15	7	21	12	10	14	12	8	7	9	18	29	11	17	15	7	21	15	12	8	18	8	10	32	12	8	13	22	13	12	15	14	20	9	11	30	16	16	18	11	13	14	15	17	7	8	18	6	9	17	6	12	9	12	25	8	6	17	15	10	18	16	14	13	8	11	11	11	15	6	12	14	4	12	9	12	12	14	11	5	8	9	13	5	20	6	8	14	14	9	5	9	10	11	15	10	7	8	12	12	16	13	15	10	22	13	21	14	7	11	10	12	11	13	10	12	10	7	7	12	20	19	19	9	16	11	4	27	23	5	20	26	4	10	17	15	5	9	11	13	11	14	4	7	7	7	6	13	12
NC_031984.2	6393417	11	16	5	25	4	9	9	14	24	7	5	4	10	19	7	9	9	15	5	8	18	12	10	13	15	15	12	12	12	9	19	19	12	10	15	9	12	23	20	7	19	7	10	7	19	11	16	5	7	7	10	16	17	12	15	8	5	12	21	8	9	11	14	5	9	12	13	17	7	11	7	11	7	19	29	18	23	16	13	6	13	12	11	8	3	9	6	15	9	11	8	8	6	11	22	33	18	18	9	16	17	10	7	20	10	15	13	8	20	9	13	15	6	29	5	16	15	9	18	6	14	11	7	7	10	8	14	14	11	14	5	10	2	8	7	11	15	12	13	21	16	8	14	27	10	16	9	7	5	4	9	13	12	9	14	21	7	5	9	8	12	11	22	6	11	12	15	17	6	7	10	10	14	14	9	5	4	8	22	9	9	12	12	9	10	7	9	7	7	9	7	16	15	13	5	17	17	23	15	16	16	7	7	9	15	8	19	8	18	11	9	13	10	6	18	7	19	6	15	8	14	11	15	16	13	10	19	7	5	13	17	10	10	15	10	19	21	9	5	15	16	5	7	10	8	13	10	17	5	9	17	17	8	14	18	13	7	13	22	5	20	9	20	12	12	12	7	13	11	4	7	6	17	9	5	10	10	18	14	15	12	9	13	9	10	5	13	19	8	12	15	7	9	27	28	5	3	12	7	9	9	12	15	23	17	20	16	10	19	8	8	8	9	6	4	19	7	12	10	5	13	14	11	25	7	12	9	11	22	14	11	8	18	6	21	21	3	26	12	11	12	11	7	14	13	7	12	12	10	24	7	10	10	12	8	15	5	9	9	15	7	21	12	9	13	12	8	6	9	18	29	12	16	15	7	20	15	14	7	19	8	10	31	12	9	12	22	13	12	15	14	20	9	12	28	17	15	18	11	12	15	16	17	7	8	18	6	9	14	6	11	9	12	25	8	6	17	15	10	18	16	14	13	8	11	11	12	15	6	12	14	4	12	9	12	12	14	11	5	8	7	13	5	20	6	8	15	14	10	5	9	10	11	15	10	7	8	11	13	16	13	15	10	22	14	20	14	7	11	10	11	11	13	10	11	10	7	7	12	20	20	19	9	16	11	4	27	23	5	20	26	4	10	17	15	6	9	11	13	10	13	5	7	7	7	6	13	12
NC_031984.2	6393418	11	16	6	25	4	9	9	14	24	7	5	4	10	19	7	9	9	15	5	8	18	12	10	13	15	15	12	12	12	9	20	19	12	10	14	9	11	22	20	7	19	6	10	7	19	12	17	5	7	7	10	16	17	12	15	9	5	12	21	8	9	11	15	5	9	13	13	17	7	11	7	11	7	19	29	18	23	15	13	6	13	11	11	8	3	9	6	15	9	11	8	8	6	11	23	33	18	18	9	16	17	10	7	20	9	15	13	8	20	9	13	15	6	29	5	16	15	8	18	6	14	12	7	7	9	8	14	14	10	14	4	10	2	8	7	11	14	13	14	21	16	8	14	28	9	16	9	7	5	4	9	12	12	9	14	21	7	5	9	8	12	11	22	6	11	12	15	18	6	7	10	10	14	14	9	5	4	7	22	9	9	13	13	10	10	7	10	7	7	9	7	17	15	13	5	17	17	22	15	16	16	7	7	8	15	8	19	8	16	11	9	13	10	6	19	7	19	6	15	8	14	11	15	16	13	10	20	7	5	13	16	10	10	15	9	19	21	9	5	15	16	5	8	10	9	13	10	17	5	9	17	17	8	15	18	13	7	13	22	5	21	9	20	12	11	12	7	14	11	4	7	6	17	9	5	10	10	18	14	15	12	9	13	11	10	5	13	20	8	12	14	7	10	27	28	5	3	12	7	8	9	12	16	23	17	20	16	10	19	8	8	8	9	6	4	19	8	12	10	5	12	14	11	25	7	12	9	11	22	14	11	8	18	6	21	21	3	26	12	11	12	11	7	15	12	7	11	12	10	24	7	10	10	12	8	17	5	9	9	14	7	20	12	9	13	12	8	6	7	18	30	13	16	15	7	21	15	13	7	19	8	10	31	12	9	12	22	13	12	16	14	20	10	11	28	17	15	18	11	12	15	16	17	7	8	18	6	8	13	6	11	9	12	25	8	6	18	15	10	18	16	14	13	8	11	11	12	16	6	12	14	4	14	9	12	12	14	11	5	9	7	13	5	21	6	8	16	14	10	5	9	10	11	15	10	7	8	13	13	16	13	15	10	23	14	20	14	7	11	10	11	11	13	10	11	10	7	8	12	20	20	19	9	16	11	4	27	23	5	20	25	5	10	17	15	6	9	11	13	10	13	5	7	7	7	7	13	12
NC_031984.2	6393419	12	16	6	25	4	9	9	14	24	7	5	4	10	19	7	9	9	15	5	8	18	12	10	13	15	15	12	12	12	9	20	20	12	10	14	9	11	22	20	7	19	6	10	7	19	12	16	5	7	7	10	16	17	12	15	9	5	12	21	9	9	10	15	5	9	13	13	17	7	11	7	11	7	19	31	19	22	15	13	6	13	11	11	8	4	9	6	15	9	11	8	9	6	11	23	32	18	18	9	16	17	10	7	20	9	15	13	8	20	9	11	15	6	29	5	16	15	8	19	6	14	12	7	7	9	8	14	14	10	14	4	10	2	8	7	11	13	13	14	21	16	8	14	28	9	16	9	7	5	4	9	12	12	9	14	21	7	5	9	8	13	11	22	8	12	11	15	17	6	7	10	10	14	14	9	5	4	7	22	9	9	13	13	10	11	7	10	7	7	9	7	17	15	13	5	17	17	22	15	16	16	7	7	8	16	8	20	8	15	11	9	13	10	7	20	7	19	6	15	8	14	11	15	16	13	10	20	8	5	12	15	10	10	15	9	19	21	9	5	15	16	5	8	10	9	13	10	17	5	9	17	17	8	15	18	13	7	12	22	5	22	9	19	12	11	12	7	14	11	4	7	6	17	9	5	10	10	18	14	15	12	9	13	11	10	5	13	20	8	12	14	7	10	27	28	5	3	11	7	8	9	12	16	22	17	20	16	11	19	8	8	8	9	6	4	19	8	12	10	5	12	14	11	25	7	12	9	11	21	14	11	8	17	6	21	21	3	26	12	12	11	11	7	15	12	7	11	12	9	24	7	10	10	12	7	17	5	9	9	14	7	20	12	10	13	12	8	6	7	18	29	13	15	14	8	21	15	13	7	19	8	10	31	13	10	12	22	13	12	16	14	20	11	11	28	17	15	18	11	12	15	16	17	7	8	18	6	8	13	6	11	9	12	27	8	6	17	15	10	18	16	14	13	8	11	11	12	17	6	12	15	4	14	9	12	12	15	11	5	9	7	13	5	21	6	7	16	13	10	5	9	10	10	15	10	7	8	13	13	16	13	15	10	23	15	20	14	7	11	10	10	11	13	10	12	10	8	8	11	21	20	19	9	16	12	4	27	23	5	20	26	5	10	17	15	6	9	11	13	10	12	5	7	7	7	7	13	14
NC_031984.2	6393420	12	16	6	25	3	9	9	14	24	7	5	4	10	19	7	9	9	16	5	8	18	12	10	13	15	15	11	12	12	9	20	20	12	10	14	9	11	22	22	7	18	6	10	7	19	12	16	6	7	7	10	16	17	12	15	9	5	13	21	8	9	10	16	5	9	13	13	17	7	11	7	11	8	19	32	19	22	15	11	6	13	11	11	8	4	9	6	15	9	11	8	9	6	12	23	33	18	18	9	16	16	11	7	20	9	15	12	7	20	9	11	15	6	29	5	16	15	8	19	6	14	12	7	7	9	8	13	14	10	13	4	10	2	8	7	10	13	13	14	23	16	8	14	28	9	16	9	7	5	5	9	12	12	9	14	20	7	5	9	8	14	11	21	8	12	11	15	17	6	7	10	10	14	15	9	6	4	7	22	9	9	13	13	10	11	7	10	7	7	9	5	17	15	13	5	17	17	21	15	16	16	7	6	8	16	8	20	7	15	11	9	13	9	7	21	7	17	6	15	8	14	11	15	16	13	10	19	9	5	12	15	10	10	15	9	19	21	9	5	15	16	5	8	10	9	13	10	18	5	9	17	17	8	15	18	13	7	11	22	7	21	9	19	12	10	12	7	14	11	4	7	6	17	9	5	10	11	17	14	15	11	9	13	11	10	6	13	19	8	12	14	7	10	27	28	5	4	11	7	8	9	11	15	22	17	20	15	11	19	8	8	8	9	6	3	20	6	12	10	5	12	14	11	25	7	12	9	11	21	14	11	8	17	6	20	20	3	26	11	12	11	10	7	15	12	7	11	12	9	24	6	10	10	11	7	17	5	9	9	14	7	20	11	10	13	12	8	6	7	18	29	13	15	14	8	21	15	12	7	19	8	10	31	13	10	12	21	13	12	16	14	19	11	12	28	17	15	19	11	12	15	16	17	7	8	18	6	8	11	7	11	9	12	26	8	6	17	15	10	18	16	14	13	8	11	11	12	17	6	12	15	4	14	9	12	12	15	11	5	9	7	13	5	21	6	7	16	13	10	5	9	10	10	15	10	7	8	13	12	16	13	15	10	23	15	20	14	7	11	9	10	10	13	11	12	9	8	8	11	21	20	18	9	15	13	4	27	22	5	20	25	5	10	18	16	6	9	11	13	10	12	5	6	7	7	8	13	14
NC_031984.2	6393421	12	16	6	25	3	9	9	14	24	7	5	4	10	19	7	9	9	16	5	8	18	12	10	14	16	15	11	13	12	9	21	21	12	11	14	9	10	23	22	7	18	6	11	7	19	11	16	6	7	7	10	16	16	11	15	9	4	13	21	8	9	10	16	5	9	13	13	16	7	11	7	11	8	19	31	19	21	17	11	6	13	12	12	8	4	9	5	15	10	11	7	9	6	12	23	34	18	18	9	16	16	11	7	20	8	15	12	7	19	9	11	15	6	29	5	16	15	8	20	6	14	12	7	7	9	8	14	14	11	16	4	10	2	7	8	10	13	13	15	23	16	8	14	27	9	16	9	7	5	5	9	12	12	9	14	20	7	4	9	8	15	11	22	8	12	12	15	17	6	7	10	10	14	15	9	6	4	7	22	9	9	13	13	10	11	7	10	7	7	9	5	17	14	13	4	17	17	21	15	17	16	8	6	8	15	8	20	7	15	11	9	14	8	7	21	7	17	6	16	8	13	11	15	16	13	10	19	9	6	12	15	10	10	17	9	18	21	9	5	15	17	5	8	8	9	13	11	17	5	9	17	17	8	15	18	13	7	11	22	8	20	9	18	13	10	12	7	14	10	4	9	6	17	9	5	10	11	17	14	15	11	9	13	11	10	6	13	19	8	12	14	7	10	27	28	5	4	11	7	8	9	11	14	22	17	20	14	11	19	8	8	8	8	7	3	20	7	11	9	5	11	15	11	25	7	12	9	11	19	14	11	9	17	6	20	20	3	26	11	12	10	9	7	15	12	7	11	11	8	24	6	10	10	11	7	17	5	9	9	14	6	20	11	10	13	12	8	6	7	18	28	12	15	14	8	21	15	12	7	19	8	10	32	13	10	12	21	13	13	16	14	19	11	12	28	17	15	19	10	11	15	16	17	7	8	18	6	8	11	7	11	9	12	27	8	7	17	15	10	17	16	13	12	8	10	11	12	17	6	12	15	4	14	9	12	12	15	11	5	9	7	13	5	20	7	7	16	13	10	5	10	10	9	16	10	7	8	13	12	16	13	15	10	23	15	20	14	7	11	9	10	10	13	11	12	9	8	8	11	21	20	19	9	15	12	4	27	21	5	20	25	5	9	18	16	6	9	11	13	10	12	5	6	7	8	8	13	14
NC_031984.2	6393422	12	16	6	24	3	9	9	14	24	7	5	4	10	19	7	9	9	16	4	8	18	12	10	14	16	15	11	13	12	9	21	21	12	11	14	8	10	23	22	7	18	6	10	7	21	11	16	6	7	7	10	17	16	11	15	9	4	13	21	8	9	10	16	5	9	13	12	16	7	11	7	11	8	19	31	19	21	17	10	5	14	12	11	8	4	9	5	15	11	11	7	9	6	12	22	34	18	18	9	16	16	10	7	20	8	14	13	7	19	10	10	15	6	28	5	16	15	9	20	6	15	12	7	8	9	8	14	14	11	16	4	10	2	7	8	10	13	13	15	23	16	7	15	26	9	16	9	7	6	5	9	12	12	9	14	20	7	4	9	8	15	11	22	8	11	12	15	18	6	8	9	10	14	16	9	6	4	7	22	9	9	12	13	10	11	7	10	7	7	9	5	17	12	13	5	16	17	22	15	17	16	8	6	9	15	8	20	7	15	11	8	14	8	7	21	7	16	6	15	8	13	11	15	15	13	10	19	9	6	12	15	10	10	17	10	18	21	9	5	16	18	5	8	8	9	13	11	18	5	9	17	17	8	15	18	13	8	11	22	8	20	9	16	13	10	11	7	13	10	4	8	6	17	9	5	10	11	17	14	15	11	9	13	11	10	6	13	20	8	12	14	7	10	26	29	5	4	11	7	8	9	11	14	22	17	20	14	11	20	8	8	8	9	7	3	20	6	11	9	5	11	14	11	25	6	12	9	11	19	14	12	9	17	7	20	20	3	26	12	12	10	10	7	15	13	6	11	12	8	23	6	9	10	11	7	17	5	9	8	14	6	20	11	10	13	12	8	5	6	17	27	12	15	14	8	21	15	12	7	19	8	10	31	13	10	12	20	13	13	16	14	19	11	12	27	17	15	19	10	11	15	16	17	7	8	18	6	8	11	8	10	9	13	27	8	7	17	15	10	17	16	11	12	8	10	9	12	17	6	12	15	4	13	9	12	12	15	11	5	9	7	13	5	20	7	7	16	12	10	5	10	10	9	16	10	7	8	13	12	16	13	15	10	23	14	19	14	6	11	9	11	10	13	11	13	9	8	8	11	21	20	19	9	15	11	4	27	21	4	20	25	6	9	18	16	6	9	12	14	9	12	5	6	7	8	8	13	13
NC_031984.2	6393423	11	16	6	24	3	9	9	14	24	7	5	4	10	19	7	8	9	16	4	8	18	12	10	14	16	15	11	13	12	9	21	21	12	11	13	8	10	23	22	7	18	6	10	7	21	10	16	6	7	7	10	17	16	11	15	8	4	13	20	7	10	10	16	5	9	13	12	16	7	11	7	11	8	19	30	20	20	16	10	5	16	12	10	8	4	9	6	15	11	11	7	8	6	11	22	34	18	19	9	16	16	9	7	20	8	14	12	7	19	10	7	15	6	28	5	16	15	9	21	6	15	11	7	9	9	8	14	14	12	16	4	10	2	7	8	10	13	13	15	23	17	7	16	26	9	16	9	7	6	5	10	12	12	9	14	20	7	4	9	8	15	11	22	7	11	12	15	18	7	7	9	10	14	17	9	6	4	7	22	9	10	12	13	10	11	7	10	7	7	9	5	17	12	13	5	16	17	22	15	17	16	8	6	9	15	8	20	7	15	11	8	14	8	7	21	7	16	6	15	8	13	11	15	16	13	10	20	8	6	12	15	10	10	17	10	18	21	9	5	16	19	5	8	8	9	13	11	19	5	9	17	17	8	15	18	13	8	11	22	8	19	9	17	13	10	11	7	13	10	4	9	7	17	9	5	10	12	17	14	15	11	9	12	11	10	6	13	20	8	12	15	7	10	27	29	5	4	11	7	8	9	11	14	22	17	20	15	11	20	8	8	8	9	7	3	19	6	12	9	5	11	14	11	26	6	13	9	11	19	14	12	9	17	7	20	19	3	26	12	12	11	10	7	16	13	5	11	12	8	22	6	9	10	11	7	17	6	10	8	15	6	20	11	9	13	11	8	5	6	17	27	12	15	14	8	21	15	12	7	19	8	10	32	13	10	13	20	13	13	16	14	19	11	11	27	17	15	19	11	12	15	16	17	7	8	18	6	8	11	8	10	8	13	27	8	7	16	15	10	17	16	11	12	8	10	9	12	17	6	12	15	4	13	9	12	12	15	11	5	9	7	14	5	21	8	7	16	12	11	4	10	10	9	16	10	7	8	13	12	16	14	15	10	23	14	19	13	6	11	9	12	10	12	11	13	9	9	8	11	21	22	19	9	15	11	4	27	22	4	20	25	6	9	18	16	6	9	12	14	10	12	5	6	7	8	8	13	13
NC_031984.2	6393424	10	16	6	24	3	9	9	14	24	8	5	4	10	18	7	8	9	16	4	8	19	12	10	16	16	15	11	13	12	10	21	21	12	11	13	8	10	24	23	7	18	6	10	7	21	10	16	7	7	7	10	17	16	11	15	8	6	13	20	7	10	10	16	5	9	13	12	19	7	11	7	11	8	19	30	20	20	16	10	6	16	11	10	8	4	9	6	15	11	12	7	8	6	11	22	33	18	20	9	16	17	9	7	20	8	14	12	7	19	10	7	15	6	28	5	16	15	9	21	6	15	11	7	9	9	8	14	14	13	16	4	10	2	7	8	10	13	13	15	23	17	7	16	26	9	16	9	7	6	4	10	12	12	9	14	20	7	4	10	8	15	11	22	7	11	12	15	18	7	7	9	10	14	17	9	6	4	7	22	10	9	12	13	10	12	7	10	7	7	9	5	17	12	13	5	16	19	22	15	17	16	8	7	9	15	8	20	7	15	11	8	14	8	7	21	7	16	6	15	8	13	11	15	16	13	11	20	8	6	12	14	10	10	18	10	18	21	9	5	16	19	5	8	8	9	14	11	18	5	8	17	16	8	15	18	13	8	11	22	8	18	9	17	13	10	11	7	13	10	4	9	7	17	9	5	10	12	17	14	15	11	9	13	11	10	6	13	20	8	12	15	7	10	27	30	5	4	11	8	8	9	10	14	22	18	20	14	12	21	8	8	8	9	7	3	19	6	12	9	5	10	14	11	27	6	13	9	12	18	14	12	9	16	7	20	20	3	26	12	12	11	10	7	16	13	5	11	12	7	22	5	9	10	12	7	17	6	10	8	15	6	21	11	9	13	11	8	5	6	17	28	12	15	14	8	21	15	12	8	20	8	9	32	13	10	13	21	13	13	15	14	19	11	11	27	17	15	19	11	11	16	16	17	7	8	18	6	8	11	8	10	8	13	27	8	7	16	15	10	18	16	11	11	8	10	9	12	17	6	12	15	4	13	9	13	12	15	11	5	9	7	14	5	21	9	7	16	12	11	4	10	10	9	16	10	7	9	13	12	16	13	15	10	23	15	19	14	6	11	9	11	10	12	11	13	9	9	8	11	20	22	19	9	15	11	4	27	22	4	20	25	6	9	18	16	7	9	11	15	9	12	5	6	7	8	8	13	13
NC_031984.2	6393425	10	16	6	24	3	9	9	14	22	8	4	4	10	18	7	8	9	16	4	8	19	12	11	16	16	15	11	13	12	10	21	21	12	11	13	7	10	23	21	7	18	6	9	7	22	10	16	7	7	7	10	17	16	11	15	8	6	13	20	7	10	10	16	5	9	13	12	19	8	11	7	11	8	20	30	20	20	16	10	6	16	11	10	8	4	9	6	15	11	11	7	8	6	10	23	33	19	20	9	16	17	9	8	21	8	14	12	8	19	10	7	15	6	28	5	16	15	9	22	5	15	11	7	9	9	8	13	14	13	16	4	10	2	7	8	10	13	14	15	24	17	8	16	27	8	16	9	9	6	4	10	12	12	9	14	20	8	4	11	8	15	11	22	6	11	12	15	19	7	7	9	11	14	17	9	6	4	7	22	10	9	12	13	9	12	7	10	7	6	9	5	16	12	13	5	16	19	22	15	16	14	8	7	9	15	8	20	6	15	11	8	15	8	7	21	7	14	6	15	6	13	11	15	16	13	11	20	8	6	12	16	10	10	18	10	17	21	9	5	15	19	5	8	9	9	14	11	18	5	8	17	16	8	15	18	14	8	11	24	8	18	9	18	13	10	11	7	13	10	4	9	6	17	8	5	10	12	17	15	16	11	9	13	11	11	6	13	20	8	12	15	7	10	27	30	5	4	11	8	8	9	10	14	22	18	20	14	11	21	8	8	9	9	7	3	20	6	12	9	5	10	14	12	27	7	13	9	12	18	14	12	9	15	7	20	20	2	26	12	12	11	10	7	16	13	6	11	12	7	22	6	9	10	13	7	16	6	10	8	15	6	22	11	9	13	10	8	5	6	17	28	12	16	14	8	21	15	12	8	20	8	9	32	13	10	13	21	14	13	15	14	19	11	11	27	17	15	19	12	11	16	16	17	7	8	18	6	8	11	8	10	8	13	27	8	7	16	15	10	17	16	11	11	8	10	9	12	17	6	12	15	3	13	9	13	12	15	11	5	9	7	14	5	21	9	8	16	12	11	4	10	10	9	16	10	7	9	13	12	16	14	15	11	22	14	19	14	6	11	8	11	9	12	11	13	9	10	8	11	20	21	19	9	15	11	4	26	20	4	19	25	6	9	17	16	7	9	11	16	9	12	5	6	7	8	8	13	13
NC_031984.2	6393426	10	16	6	24	3	8	9	12	22	8	4	4	10	19	7	8	9	16	4	8	19	12	11	16	16	15	11	13	13	10	21	20	12	11	13	7	10	24	21	7	17	5	9	7	23	10	17	7	7	7	10	17	17	11	15	8	6	13	20	7	10	10	16	5	9	13	12	19	8	11	8	11	8	20	31	19	19	16	10	6	16	11	10	8	4	9	6	15	11	11	8	8	6	11	23	33	19	20	10	17	17	10	8	20	8	14	11	8	19	10	7	16	6	27	5	16	15	10	22	5	15	10	7	9	9	8	14	14	12	16	4	10	2	7	9	10	13	14	15	24	16	8	17	27	8	15	9	9	6	4	10	12	12	9	14	20	8	4	11	8	15	11	22	6	11	12	15	19	7	7	9	11	15	18	9	6	4	7	22	10	9	12	13	9	12	7	10	6	6	9	5	16	12	13	6	16	18	21	15	16	14	8	7	8	15	8	21	6	15	11	8	15	8	7	21	6	14	6	15	6	14	11	15	16	12	11	20	8	6	12	17	10	10	18	10	17	21	9	5	15	18	5	8	9	9	14	11	18	5	8	17	16	9	15	18	14	8	11	23	8	18	9	18	13	10	11	7	13	10	4	9	6	17	8	5	10	12	17	15	16	11	9	13	11	11	6	13	20	8	12	15	7	10	28	31	5	5	11	8	8	9	10	14	21	18	20	15	11	21	9	8	9	9	7	3	20	7	13	9	5	10	14	11	28	7	13	9	12	19	14	12	10	15	7	22	20	2	26	12	12	11	10	7	16	13	6	11	12	7	22	6	10	10	13	7	17	6	10	8	16	6	22	11	9	13	10	8	5	6	17	27	12	16	14	8	21	14	12	8	19	7	9	32	13	11	14	20	14	13	15	14	19	11	11	27	17	15	19	12	11	16	16	17	7	8	19	6	8	11	8	10	9	13	27	8	7	16	15	10	17	16	11	11	8	10	9	12	17	6	12	15	3	15	10	13	11	15	11	5	8	7	13	5	21	9	8	16	12	11	4	10	11	9	15	10	7	9	13	12	16	14	15	12	23	14	19	14	7	11	8	11	9	12	11	13	9	10	8	11	20	20	19	9	15	11	4	26	20	4	19	26	6	9	17	17	7	9	11	15	9	11	5	6	7	9	8	13	13
NC_031984.2	6393427	11	16	6	24	3	8	9	12	22	8	4	4	10	18	7	8	9	16	4	8	19	12	11	16	16	15	10	13	13	10	22	19	12	13	13	7	10	24	22	8	17	5	9	7	23	10	16	7	7	6	10	17	18	11	15	8	6	13	20	7	10	9	16	5	9	13	12	19	8	10	8	11	8	19	31	18	18	16	10	6	17	11	11	8	4	9	6	15	11	11	8	8	6	11	23	34	19	20	10	17	17	10	8	20	8	13	11	8	19	11	7	16	6	27	5	16	15	10	21	5	15	11	7	9	8	8	14	14	12	16	4	10	2	7	9	10	13	14	15	24	15	8	17	28	8	16	9	9	6	4	10	12	12	9	15	20	8	4	11	8	15	11	22	6	11	12	15	19	7	7	9	11	15	18	10	6	4	7	23	10	9	12	13	9	12	7	10	6	6	9	5	16	12	13	6	16	18	21	16	16	14	8	7	8	16	8	21	5	15	11	8	15	8	7	21	6	14	6	14	6	14	11	15	16	12	11	20	8	6	12	17	10	10	18	10	17	21	9	5	15	18	5	8	10	9	14	11	18	5	8	16	16	9	15	19	14	8	11	23	9	18	9	18	13	9	11	7	13	11	4	9	6	17	8	5	10	13	17	15	16	11	9	12	11	11	6	13	20	8	13	15	7	10	28	30	5	5	11	8	8	9	10	13	21	18	20	14	11	21	10	8	9	9	7	3	20	7	13	9	5	10	14	11	28	9	15	10	12	20	14	12	10	15	7	22	20	2	26	12	12	11	10	7	16	12	6	11	10	7	22	6	10	10	13	8	17	6	9	9	16	6	22	11	9	13	10	8	5	7	17	27	12	16	15	8	22	14	12	8	19	7	9	31	13	11	14	20	14	12	15	14	20	11	12	28	17	15	19	12	11	15	16	17	7	8	19	6	8	10	8	10	9	13	27	8	7	17	15	10	17	16	11	11	7	10	9	12	16	6	12	16	3	15	10	13	11	15	11	5	8	7	14	5	21	9	8	16	12	11	4	10	11	9	16	10	7	9	13	12	16	14	15	12	23	14	19	14	7	11	8	11	9	12	11	14	9	10	8	11	19	20	19	9	15	11	4	27	20	4	19	26	6	9	17	17	7	9	11	16	9	11	5	6	7	9	8	13	13
NC_031984.2	6393428	11	16	6	24	3	8	9	11	23	8	4	4	10	18	7	8	9	16	4	8	19	12	11	16	16	15	10	13	13	10	22	20	12	13	13	7	10	24	22	8	17	5	9	7	23	10	15	7	7	6	10	17	18	11	15	8	6	14	20	7	10	9	17	5	9	13	12	19	8	10	8	11	8	19	31	18	19	16	10	6	17	11	11	8	4	10	6	15	11	11	7	8	6	11	23	34	19	20	10	18	18	10	8	21	8	13	12	8	22	11	7	16	5	27	5	16	15	10	21	5	16	11	6	9	8	8	14	14	12	17	4	10	2	8	9	10	13	14	16	23	15	8	17	28	8	16	9	9	6	4	10	12	12	10	15	20	9	4	12	9	15	11	22	6	12	12	15	19	7	7	9	11	16	18	10	8	4	8	22	10	9	12	13	9	12	7	10	6	6	9	5	16	12	13	6	16	18	21	16	17	14	8	7	8	16	8	21	5	15	11	8	15	8	7	21	6	14	6	14	6	15	11	15	16	12	10	20	8	6	12	17	10	10	18	10	17	22	9	5	15	18	5	8	10	9	14	11	18	5	7	18	16	9	15	19	14	8	12	25	9	18	9	18	12	9	11	7	13	11	4	10	6	16	8	5	10	13	17	15	16	11	11	13	11	11	6	13	21	8	13	15	7	10	28	30	5	5	11	8	8	9	11	13	22	18	21	14	11	24	10	8	9	9	7	3	20	7	14	9	5	10	14	11	28	9	15	10	12	20	14	12	10	15	7	22	20	3	28	13	13	11	10	7	16	12	6	11	10	7	22	6	10	10	13	8	17	6	9	9	16	5	22	11	9	13	10	8	5	7	17	27	12	16	15	8	22	14	12	8	20	7	9	31	13	11	14	20	13	12	15	14	21	11	12	28	17	16	19	12	11	15	16	17	6	8	20	6	8	10	8	10	9	13	27	8	7	18	15	11	17	15	11	11	7	10	9	12	16	6	12	16	3	16	10	13	11	14	11	5	9	7	14	5	21	9	8	16	12	11	4	10	11	9	16	10	7	9	13	12	16	14	15	12	23	14	19	14	7	11	8	11	9	12	11	14	9	10	8	11	18	20	19	9	15	11	4	27	19	4	19	26	6	9	17	17	7	9	11	16	9	10	5	6	8	9	8	13	12
NC_031984.2	6393429	11	16	6	24	3	7	9	11	23	8	4	4	10	18	7	8	9	16	4	8	19	12	11	16	16	15	10	13	13	10	22	21	12	13	13	7	10	25	22	8	17	5	9	7	23	10	15	7	7	6	10	17	18	12	15	10	6	14	20	7	10	9	16	5	9	13	12	19	8	10	9	11	8	19	30	18	19	17	10	6	17	11	11	8	4	10	6	15	11	11	8	8	6	11	23	35	19	20	10	18	18	10	8	20	8	13	13	8	22	11	7	15	5	27	5	16	15	10	21	5	16	11	6	9	8	8	14	14	11	18	4	10	2	8	9	10	13	14	16	23	16	8	17	28	8	16	9	9	6	4	10	12	12	10	15	20	9	4	12	10	15	11	21	6	12	12	16	19	8	7	9	11	17	18	10	8	5	8	23	11	11	12	14	9	12	7	10	6	6	9	5	16	12	13	7	16	17	21	16	17	14	8	7	8	16	8	21	5	16	11	8	15	8	7	21	6	14	6	14	6	15	11	15	16	12	10	20	8	6	12	17	10	10	18	10	17	22	9	5	15	18	5	8	10	9	14	11	18	5	7	18	16	9	15	19	14	8	12	25	9	18	9	18	12	9	11	7	13	11	4	10	6	16	8	5	10	13	17	15	16	11	11	13	11	11	6	13	21	8	13	15	8	10	28	30	5	5	11	8	8	9	11	13	22	18	21	14	11	24	10	8	9	9	7	4	20	7	14	9	5	10	14	11	28	9	15	11	12	20	14	12	10	15	7	22	19	3	27	13	13	11	10	7	16	12	6	11	10	7	22	6	10	10	13	8	17	5	9	9	16	5	22	12	9	13	10	8	5	7	17	27	12	16	15	8	22	14	13	8	19	7	9	31	13	11	14	20	13	12	15	14	21	11	12	29	17	16	19	12	11	14	16	17	6	8	20	5	9	10	8	10	9	13	27	8	6	18	15	10	17	15	11	11	7	10	9	12	16	6	13	16	3	16	10	13	11	14	10	5	9	7	15	6	21	9	9	16	12	11	4	10	11	9	16	10	7	8	13	12	16	14	15	12	23	14	19	14	7	11	8	11	9	12	11	14	9	12	8	11	18	20	19	9	15	13	4	27	19	4	19	26	6	9	17	17	7	9	11	16	9	10	5	6	8	9	8	13	12
NC_031984.2	6393430	11	15	6	24	3	7	9	11	23	8	4	4	10	18	7	8	11	16	4	8	19	12	11	17	16	15	11	13	13	10	22	21	12	13	13	7	10	26	20	8	17	5	9	7	23	10	16	7	8	6	10	17	18	13	15	10	6	13	21	7	11	9	16	5	9	13	12	19	8	10	9	11	8	19	29	19	19	17	10	6	17	11	11	8	4	10	6	14	11	11	8	9	6	12	23	35	19	20	10	17	17	10	8	20	8	12	13	8	21	11	7	15	5	27	5	16	15	10	21	5	17	11	6	10	8	8	14	14	11	18	4	11	2	8	9	10	13	14	17	24	16	9	17	28	7	15	9	8	6	4	10	12	12	10	15	21	10	4	12	10	14	11	21	6	12	12	16	19	8	7	9	11	18	18	10	8	5	8	23	10	11	12	14	9	12	7	10	6	6	9	6	16	12	13	7	16	17	21	17	17	14	8	7	8	16	8	21	5	16	11	8	15	8	7	21	6	14	6	13	6	15	11	16	16	12	11	21	8	6	12	17	10	10	18	10	17	22	9	5	15	18	5	8	10	9	14	11	17	4	7	18	16	9	15	19	14	8	12	25	9	16	9	18	12	9	11	7	13	11	4	10	6	16	8	5	10	13	16	16	16	11	11	13	11	11	5	13	21	8	14	15	8	10	28	30	5	5	12	8	8	9	11	13	23	18	22	14	11	25	9	8	9	9	7	4	20	7	14	11	5	9	14	11	28	9	14	11	13	20	14	12	10	15	7	22	21	3	27	13	13	11	10	7	16	12	6	11	10	7	22	6	10	10	13	8	16	6	9	9	16	5	22	12	9	13	10	8	5	7	16	26	12	16	15	8	23	14	13	8	21	7	9	31	13	10	14	20	13	13	15	14	21	12	12	29	17	16	19	12	11	14	16	17	6	8	20	7	9	10	8	10	9	15	27	8	6	20	15	10	18	16	11	11	7	9	9	12	16	6	13	16	3	16	10	13	11	14	11	5	9	7	15	7	21	9	9	16	12	11	4	10	11	9	16	10	7	8	13	12	15	13	15	12	23	14	19	14	6	11	8	11	9	12	12	14	9	12	8	11	18	20	18	9	15	13	4	27	19	4	19	26	6	9	17	17	7	10	11	16	9	10	5	6	8	10	8	13	12
NC_031984.2	6393431	12	15	6	24	3	7	9	12	22	8	4	4	10	18	7	8	11	15	4	8	19	12	11	17	16	15	12	13	14	10	22	21	12	13	13	7	10	26	21	8	17	5	9	7	21	10	16	7	8	6	10	17	18	13	15	10	6	13	21	7	11	9	15	5	9	13	12	19	8	9	10	11	8	19	29	20	19	17	10	6	17	11	11	9	4	10	6	14	11	11	7	9	6	11	24	35	19	19	10	18	17	10	8	20	8	12	13	7	21	11	7	15	5	27	5	16	15	10	21	6	17	11	6	10	8	8	14	14	11	18	5	11	2	8	9	10	13	14	17	25	16	9	17	28	7	15	9	8	6	3	10	12	12	10	15	21	10	4	12	10	14	10	21	5	12	12	16	19	8	7	9	11	18	19	11	8	5	8	23	10	11	13	14	9	12	7	10	6	6	9	6	16	12	13	7	17	17	21	17	16	14	9	7	8	16	8	21	5	16	11	8	15	8	7	21	6	14	6	13	6	16	11	16	15	13	11	21	7	6	12	17	10	10	17	10	17	22	9	5	16	18	5	8	10	9	14	12	18	4	6	19	16	9	17	20	14	9	13	26	11	16	8	18	13	9	11	7	14	12	4	10	6	16	8	5	9	13	16	16	16	11	11	13	10	11	5	13	21	8	14	14	8	10	28	30	5	5	12	8	8	9	11	14	23	18	22	15	11	25	9	8	9	9	7	4	20	7	14	11	5	9	14	12	28	9	14	11	14	20	14	12	10	16	7	22	21	3	26	13	13	11	10	7	16	11	6	11	10	6	22	6	10	10	13	8	16	5	9	9	16	5	21	12	8	14	9	8	5	7	16	26	12	16	13	8	23	14	13	8	21	7	9	31	13	10	14	20	12	13	15	14	19	12	11	28	17	16	19	12	11	14	16	17	6	8	20	7	9	10	8	10	9	15	27	8	6	19	15	11	18	16	12	11	7	9	8	12	16	6	14	16	3	16	9	14	11	14	11	5	9	7	15	7	21	9	9	16	12	11	4	11	11	9	16	10	7	8	13	12	15	13	15	12	23	14	19	14	6	11	8	11	9	12	12	14	9	12	8	11	17	20	18	9	17	13	4	27	19	4	19	26	6	9	17	16	7	10	12	16	9	10	5	6	8	10	7	13	12
NC_031984.2	6393432	12	15	6	24	3	7	9	13	22	8	4	4	10	18	7	8	11	15	4	8	20	11	11	17	16	15	12	13	14	9	22	21	12	13	13	7	10	27	20	8	18	5	9	7	21	10	16	8	8	6	10	17	18	13	15	10	6	13	21	7	11	9	15	5	10	14	12	19	8	9	10	11	8	19	29	20	20	17	10	6	18	11	11	9	4	10	6	14	11	11	7	9	6	11	24	35	19	19	10	18	17	10	8	21	8	12	12	7	21	11	7	15	5	27	5	16	15	10	21	7	16	11	6	10	8	8	14	16	11	18	5	11	2	8	9	10	13	14	17	25	16	9	17	28	7	15	10	8	6	3	9	12	12	10	15	21	10	4	12	10	14	10	21	5	12	12	16	19	8	7	9	12	18	18	11	8	5	8	23	10	11	13	14	9	12	8	10	6	7	9	6	15	12	13	7	17	17	21	16	16	13	8	6	8	18	8	20	5	16	11	8	15	8	7	22	6	14	6	13	6	16	11	16	15	14	11	21	7	6	12	17	10	10	17	10	18	22	9	5	16	18	5	8	10	9	14	12	18	3	7	19	16	9	17	20	14	10	13	25	11	16	8	18	13	9	11	7	14	13	4	10	6	16	8	5	9	13	17	15	16	11	11	13	10	10	5	13	22	8	16	14	8	11	28	30	5	5	12	8	8	9	11	14	23	17	22	15	11	25	9	8	9	9	7	5	21	7	14	11	5	9	14	12	28	9	14	12	14	20	14	12	11	16	7	22	21	3	26	13	13	11	10	7	16	12	6	11	10	6	22	6	10	11	13	8	16	5	9	9	16	5	21	12	8	14	9	8	5	7	16	26	12	16	13	8	23	14	13	8	21	7	9	31	12	10	14	20	12	14	15	14	19	13	11	28	18	16	19	12	11	14	15	16	6	8	20	7	9	10	8	10	8	15	27	8	7	19	15	11	18	16	13	11	7	9	8	12	16	6	14	16	3	16	9	14	11	14	12	5	9	7	15	8	21	9	9	16	12	11	4	11	11	10	16	10	7	8	13	12	15	13	15	12	23	15	19	14	6	11	8	10	9	12	12	14	9	12	8	11	17	20	18	9	17	13	4	27	20	4	19	26	6	9	17	16	7	10	13	16	9	10	5	6	8	10	7	13	12
NC_031984.2	6393433	12	16	6	25	3	7	9	13	22	8	4	4	10	18	7	8	11	15	4	8	20	11	12	17	16	15	12	13	13	9	22	20	12	13	13	7	10	27	19	8	18	5	9	7	21	11	16	8	8	6	10	17	18	14	15	10	6	13	21	7	11	8	16	4	10	14	12	19	8	9	10	11	9	19	29	20	21	17	10	6	18	11	11	9	4	10	6	14	11	11	8	9	6	11	24	35	19	19	10	18	17	10	8	21	9	12	12	7	20	11	7	15	5	27	5	16	15	10	20	7	17	11	6	10	7	8	14	16	10	18	5	11	3	8	9	9	13	14	17	25	17	9	17	29	7	15	10	8	6	3	9	12	12	10	15	21	10	4	12	10	14	10	21	5	12	12	16	19	8	7	9	12	18	18	11	8	5	9	25	11	11	13	14	9	13	8	10	6	7	9	6	15	12	13	7	17	18	21	16	18	13	8	6	8	18	8	20	5	16	11	8	15	8	7	22	6	14	6	14	6	16	11	16	15	15	11	21	7	6	12	17	9	10	17	10	18	22	9	6	16	18	5	8	10	9	14	12	18	3	7	19	16	9	17	20	14	10	12	25	11	17	8	18	13	9	12	7	13	13	4	10	6	14	8	5	9	13	17	15	16	12	12	13	11	10	5	13	21	8	16	14	8	11	28	30	5	6	12	8	8	9	11	13	23	18	22	16	11	25	9	8	9	9	7	6	21	7	14	11	5	9	14	12	30	9	14	12	14	20	14	12	12	16	7	21	21	3	26	13	13	11	10	7	16	12	6	11	11	6	21	7	10	11	13	8	16	5	8	9	16	5	21	11	8	14	9	7	5	7	16	26	12	16	13	8	23	13	13	8	21	7	9	31	12	10	14	21	12	14	15	14	19	13	11	28	18	16	18	12	11	14	15	16	6	8	20	7	9	10	8	10	8	14	27	8	7	19	15	11	18	16	13	11	7	9	7	12	16	6	15	16	3	16	9	14	11	14	12	5	9	7	15	8	21	8	9	16	12	11	4	11	11	10	16	10	7	8	13	12	15	13	15	12	23	15	19	14	6	11	8	10	9	12	12	14	9	12	8	11	17	20	18	9	17	13	4	27	21	4	19	25	6	9	16	16	8	9	13	16	9	10	5	6	8	10	7	13	12
NC_031984.2	6393434	12	16	6	25	3	7	9	13	22	8	4	4	10	18	6	8	11	15	4	8	20	11	12	17	16	15	12	12	13	9	22	20	12	13	13	6	9	27	19	8	18	5	9	6	21	11	16	8	8	6	10	18	18	14	15	10	6	12	21	7	11	8	16	4	10	14	13	19	8	9	10	11	9	19	27	21	21	17	10	7	18	11	10	8	4	10	6	14	11	11	8	9	6	11	24	35	18	18	10	18	17	10	8	21	9	11	11	7	20	11	7	15	5	27	5	16	15	11	20	7	18	11	6	10	7	8	14	16	11	18	5	11	3	8	9	9	13	14	18	25	17	9	18	27	7	15	10	8	6	3	9	12	12	10	15	21	10	4	12	10	14	10	21	5	12	12	17	19	8	7	9	12	18	18	11	8	4	10	25	11	11	12	14	9	13	8	10	6	7	9	6	15	12	13	7	17	18	21	16	18	13	8	6	8	18	8	21	5	15	11	8	15	8	7	23	6	14	6	13	6	16	10	15	14	15	11	21	7	6	12	17	9	10	17	10	18	22	9	6	16	18	5	8	10	10	14	12	17	3	6	18	16	9	18	21	14	10	12	25	11	17	8	18	13	9	12	7	13	13	4	10	6	14	8	5	8	13	17	16	16	12	12	13	11	10	5	13	21	8	16	14	8	11	29	31	5	6	12	7	8	9	11	13	23	18	22	15	11	26	9	8	9	9	7	6	21	7	14	11	5	8	14	12	29	9	14	12	15	18	14	13	12	16	7	21	20	3	26	11	13	11	9	7	16	11	6	11	12	6	20	7	10	11	14	8	16	5	9	9	16	5	21	11	7	14	9	8	5	7	16	26	12	16	14	8	23	12	13	8	21	7	9	31	12	11	14	21	12	13	15	15	19	13	11	27	19	16	18	12	11	14	15	16	6	8	20	7	9	10	8	10	8	14	27	8	7	18	15	11	18	17	13	10	7	9	7	12	16	6	14	16	3	16	9	15	11	14	13	6	9	7	15	8	20	8	9	16	12	11	4	11	11	10	16	10	7	8	13	12	15	13	15	12	23	15	19	14	7	10	8	10	9	12	13	14	9	12	8	11	17	20	18	9	19	13	4	27	21	4	19	25	6	9	16	17	7	9	13	16	9	11	5	6	8	10	7	13	12
NC_031984.2	6393435	13	16	6	25	3	7	9	13	22	8	4	4	10	18	6	8	11	16	4	8	20	11	12	16	16	15	12	12	13	9	22	20	11	13	13	6	9	27	19	8	18	5	9	7	21	11	16	8	8	6	10	17	19	14	16	10	6	12	21	7	11	8	15	4	11	13	12	19	8	9	10	11	9	19	27	22	21	17	10	7	18	11	10	8	4	10	6	14	11	11	8	9	6	11	24	35	18	18	10	18	17	10	8	21	9	11	11	7	20	11	6	13	5	27	5	16	15	11	20	8	18	11	6	10	7	8	14	16	11	18	5	11	3	8	9	9	13	13	18	24	17	8	18	27	7	15	10	8	5	3	9	12	12	10	15	21	10	4	13	10	14	10	20	5	12	12	17	19	8	7	9	12	18	18	11	8	4	10	25	12	11	12	14	9	13	8	10	6	7	9	6	15	12	13	7	17	17	21	16	18	13	9	6	8	18	7	21	5	15	11	9	15	8	7	23	6	14	6	13	6	16	10	15	14	15	11	21	7	6	12	15	9	10	17	10	19	22	9	6	17	19	6	8	9	10	14	12	17	4	6	18	16	9	18	21	14	10	12	25	11	17	8	18	13	9	12	7	13	13	4	10	6	13	8	5	8	13	17	16	16	12	12	13	11	10	5	13	21	8	17	14	8	11	30	29	5	6	12	7	8	9	11	13	24	20	22	15	11	26	9	8	9	9	6	6	21	7	14	11	5	8	14	12	30	9	14	12	15	18	14	13	12	16	7	21	20	3	26	11	13	11	10	7	16	11	6	11	12	6	20	7	10	11	14	8	16	5	9	9	16	5	21	11	7	14	9	8	5	7	16	26	12	16	14	8	23	12	13	8	21	7	9	31	13	12	14	21	12	13	15	15	19	13	11	27	19	16	18	12	11	14	14	16	6	8	20	7	10	10	8	10	8	14	27	8	7	18	14	11	18	16	12	10	7	9	7	12	16	6	14	16	3	16	9	15	11	14	14	6	9	7	15	8	20	8	9	16	12	11	4	11	11	10	16	10	8	8	13	12	15	13	15	12	23	15	19	14	7	10	8	9	9	12	13	14	9	12	7	11	17	20	17	9	19	13	4	27	21	4	19	26	6	9	15	17	7	9	13	16	9	10	5	6	8	10	7	12	12
NC_031984.2	6393436	13	16	6	25	3	6	9	13	22	8	4	4	11	18	6	8	11	17	4	8	21	12	12	16	16	15	12	13	13	9	22	20	11	13	13	6	9	27	19	8	18	5	9	7	21	11	16	8	8	6	9	17	18	14	16	10	6	12	21	7	11	8	15	4	11	13	12	19	8	9	10	11	9	19	27	22	20	16	11	7	18	11	10	8	4	10	6	14	10	11	8	9	6	12	24	35	18	18	10	18	17	10	8	20	9	11	12	7	20	11	6	13	5	27	5	16	15	11	19	8	18	11	5	10	7	8	14	16	11	18	5	11	3	8	9	9	13	13	18	24	17	8	17	26	7	14	10	8	5	3	9	12	12	10	15	21	10	4	14	11	14	10	20	5	12	12	17	19	8	7	9	12	18	18	11	9	4	10	25	12	11	12	14	9	13	8	10	6	7	9	6	15	12	13	7	17	17	21	15	18	13	9	6	8	18	7	21	5	14	11	9	15	8	7	24	6	14	6	13	5	16	10	14	14	15	11	21	7	7	11	15	9	10	17	9	18	22	9	6	17	19	6	8	9	10	14	12	17	5	6	18	16	9	17	21	14	10	12	25	11	17	8	19	13	9	12	7	12	13	4	10	6	13	7	5	8	13	17	16	17	12	12	13	11	10	5	13	21	8	17	14	8	11	30	30	5	6	12	7	8	9	11	12	24	20	22	15	11	26	9	8	9	9	6	6	21	7	14	11	5	8	14	12	30	9	14	12	15	18	14	13	13	16	7	20	20	3	26	11	13	11	10	7	16	11	6	11	12	6	20	7	10	11	14	8	16	5	9	9	16	5	21	11	7	15	9	8	5	7	16	25	12	16	14	8	23	12	13	8	20	7	9	32	13	13	14	21	12	13	15	15	19	13	11	27	19	16	17	12	11	14	14	15	6	7	20	7	10	10	8	10	8	14	27	9	7	18	14	11	18	16	12	10	7	9	7	12	16	5	14	17	3	16	9	15	12	14	14	6	10	7	15	8	20	8	9	17	12	11	4	11	11	10	15	10	8	8	13	12	14	13	15	12	22	14	17	14	7	10	9	9	9	12	13	14	9	12	7	11	17	20	17	9	18	13	4	27	20	4	19	26	5	9	15	17	9	9	13	16	9	10	5	6	8	10	7	12	12
NC_031984.2	6393842	19	12	5	15	7	10	10	17	17	10	4	1	12	8	9	9	12	13	7	6	12	12	15	19	21	9	14	9	17	8	24	15	16	13	9	7	7	21	21	13	12	15	6	13	25	12	20	7	11	9	12	4	9	15	14	9	6	6	32	10	7	13	21	11	16	16	9	17	7	12	6	6	8	13	22	18	18	18	17	8	19	15	13	3	11	12	5	19	5	12	11	10	13	12	7	33	17	9	12	7	19	8	13	26	11	12	17	9	22	10	11	11	19	25	11	12	11	9	12	16	11	12	7	11	11	13	9	11	9	8	6	7	6	18	13	14	13	8	18	20	15	13	14	25	11	18	6	9	7	5	7	11	9	7	16	22	8	9	12	14	19	14	34	5	10	11	7	23	15	8	11	13	11	19	5	13	4	12	18	10	7	16	14	10	12	10	9	14	8	7	7	12	5	8	10	22	19	15	9	10	7	8	5	10	11	6	16	8	8	6	9	14	12	8	14	9	8	8	13	5	14	12	12	11	22	14	15	15	2	10	15	9	4	20	7	5	22	11	16	19	17	10	11	14	11	9	3	12	5	9	15	13	9	25	13	17	10	13	10	4	20	10	20	14	8	8	10	11	8	7	15	21	14	10	5	10	20	11	16	8	12	15	17	7	12	9	23	5	6	10	10	4	15	20	38	5	10	8	12	13	7	12	9	24	25	19	16	8	17	7	15	17	11	10	15	11	15	14	14	4	8	11	9	23	13	8	16	7	15	12	7	10	18	5	28	28	10	23	15	9	11	7	5	13	10	9	12	13	12	20	11	14	8	14	8	16	13	11	12	10	7	17	11	11	13	17	7	5	14	14	19	9	16	7	7	22	10	8	5	27	11	19	15	16	11	12	19	1	18	14	22	25	9	14	17	21	20	16	10	14	12	15	12	7	10	17	9	4	9	9	8	5	6	20	9	7	20	18	7	21	8	8	9	12	10	7	11	22	7	18	14	10	22	6	22	20	7	20	7	6	13	14	6	18	10	4	16	11	10	7	9	14	12	15	14	10	12	13	10	11	8	5	9	12	15	19	19	14	11	11	18	11	10	10	13	13	8	11	8	13	14	18	7	16	14	9	22	21	5	15	22	8	7	18	12	9	7	16	9	11	5	7	10	11	8	6	8	8
NC_031984.2	6393843	19	12	5	14	7	10	9	16	17	10	4	1	12	7	9	9	13	13	7	6	12	13	15	19	22	8	13	9	17	8	23	15	16	11	9	7	7	20	21	13	12	15	6	13	26	11	20	7	11	9	12	4	9	15	14	9	6	5	32	10	7	13	21	11	16	16	9	17	7	12	6	6	8	13	23	18	18	18	17	8	19	15	13	3	11	12	5	19	5	12	11	10	13	13	7	33	16	9	11	7	19	8	13	26	11	12	17	9	22	9	11	11	20	25	11	13	11	10	12	16	10	12	7	11	11	13	9	11	9	8	6	7	6	18	13	14	12	8	19	20	15	13	14	25	11	18	6	9	7	4	7	11	9	7	16	21	9	9	12	14	19	14	34	5	10	11	7	22	15	8	11	13	11	19	5	13	4	12	18	10	7	16	14	10	12	10	8	14	8	7	7	12	5	7	10	22	19	15	9	10	7	8	5	10	11	6	16	8	8	6	9	14	12	8	13	9	8	9	13	5	14	12	12	10	21	14	15	14	2	10	15	9	4	20	7	5	23	11	16	20	17	10	11	14	11	9	3	12	5	9	16	13	9	24	13	17	10	14	10	4	20	10	20	14	8	6	9	11	8	7	15	21	14	10	5	10	20	11	16	8	12	15	17	7	12	9	23	5	6	10	10	4	14	20	38	5	10	8	12	13	7	11	9	25	25	18	15	8	17	7	15	18	11	10	16	10	15	14	14	4	8	11	9	23	13	8	16	8	15	12	7	11	18	5	28	29	10	24	15	9	11	7	5	13	10	8	12	13	12	20	11	14	9	14	8	16	13	11	12	10	7	17	11	11	13	16	7	5	14	14	19	9	16	7	7	22	10	8	5	28	11	18	15	16	11	12	20	1	17	14	22	25	9	14	17	21	20	16	10	14	13	15	11	7	10	17	10	5	10	9	8	5	7	19	9	7	20	18	7	21	8	8	9	12	10	7	11	22	7	18	14	10	22	6	25	22	7	20	7	6	13	14	6	17	10	3	16	10	10	7	9	13	13	15	14	10	12	13	11	12	8	5	9	12	15	19	19	15	11	11	18	11	10	10	12	13	8	11	8	13	14	18	7	17	14	9	22	21	6	15	21	8	7	20	12	9	7	16	9	11	5	7	10	11	8	6	8	8
NC_031984.2	6393844	19	12	5	14	7	10	9	16	17	11	4	1	13	8	10	9	13	13	7	6	12	13	15	19	22	8	13	9	17	8	23	15	16	11	9	7	8	20	21	13	12	15	6	13	26	11	20	7	11	9	12	5	8	16	13	9	6	5	32	10	7	13	21	11	16	16	9	17	8	12	6	6	8	13	23	17	19	18	17	8	19	14	13	3	11	12	5	19	5	13	11	10	13	13	8	33	16	9	11	7	19	8	13	26	11	12	17	9	22	9	11	11	20	25	11	13	12	10	12	16	10	12	7	11	11	13	9	11	9	8	6	7	7	17	13	14	12	9	19	20	15	13	14	25	11	18	6	9	7	4	7	11	9	7	16	21	9	8	11	14	19	13	33	5	10	11	7	22	15	9	11	13	11	19	6	13	4	13	17	11	7	16	13	10	11	10	8	14	8	7	7	12	5	7	10	21	19	15	9	10	7	8	5	10	11	6	16	8	8	6	9	14	12	8	13	9	8	9	13	5	14	12	12	10	20	14	15	14	2	10	16	8	4	20	7	5	23	10	16	19	17	10	10	14	12	10	3	12	5	9	16	13	9	24	13	17	10	14	10	4	20	10	20	13	8	6	9	11	8	6	15	21	13	10	5	10	20	12	17	8	12	15	17	7	11	9	22	4	6	10	10	4	14	20	38	5	10	8	12	13	7	11	9	25	25	18	15	9	17	7	15	18	10	10	16	10	15	14	14	5	9	11	9	24	13	8	16	8	15	12	7	11	19	5	27	29	10	24	15	9	11	7	5	13	11	8	12	13	12	20	11	14	9	14	8	16	12	11	12	10	7	17	11	11	13	16	7	5	14	14	19	9	16	7	6	22	10	8	5	28	11	19	15	16	11	12	21	1	17	14	22	24	9	15	17	21	20	17	10	14	13	15	11	7	10	17	10	5	10	9	8	5	7	19	9	8	20	18	7	20	8	8	9	13	10	7	11	22	7	20	14	10	21	6	25	22	7	19	7	6	13	14	6	17	10	3	15	10	10	7	9	13	13	15	14	10	12	13	11	12	7	5	9	12	15	19	19	15	11	11	18	11	10	10	12	13	8	11	8	12	14	18	7	17	14	9	22	22	6	15	20	8	7	20	12	8	7	16	9	11	5	7	10	12	8	6	8	8
NC_031984.2	6393845	19	12	5	13	6	10	9	15	16	11	4	1	13	8	10	10	13	15	7	6	12	13	15	19	22	8	13	9	17	9	23	14	16	11	9	8	8	20	21	13	12	15	6	13	25	11	20	7	11	9	12	5	8	16	13	9	6	5	32	10	7	13	21	12	16	16	9	17	9	12	6	6	8	13	21	16	20	18	17	8	19	16	13	3	11	12	5	19	5	13	12	10	13	12	8	33	16	10	11	7	20	8	13	26	11	12	17	9	22	9	11	10	20	25	11	13	12	10	12	15	12	12	7	13	11	13	9	11	10	8	6	7	7	17	13	14	11	9	19	20	15	13	14	25	11	18	6	9	7	4	7	12	9	7	16	21	9	7	12	14	19	14	31	6	10	11	7	22	15	10	11	13	11	19	6	13	4	13	17	11	7	16	13	10	10	10	8	14	8	8	7	12	5	7	10	21	18	15	10	10	7	8	5	10	11	7	17	8	9	6	9	14	12	8	13	9	8	9	13	5	15	12	12	10	20	14	15	14	2	10	16	8	5	19	7	5	22	10	16	20	17	10	11	14	12	9	2	12	5	9	16	13	10	24	13	17	11	15	12	4	20	10	20	13	8	5	9	11	8	7	16	21	14	10	5	12	20	12	17	8	12	15	18	7	11	10	22	4	6	11	10	4	14	20	38	5	9	9	12	13	8	14	9	24	25	18	16	9	16	7	15	18	10	11	16	10	15	14	14	5	9	11	9	24	13	7	17	9	15	12	7	11	18	5	27	28	10	24	15	9	10	7	5	13	11	8	12	13	12	22	11	14	9	13	10	16	11	11	12	10	7	17	11	11	11	16	8	5	13	15	20	9	16	6	6	22	10	8	5	28	11	20	16	16	11	12	21	2	17	13	22	24	9	15	17	21	20	17	10	15	13	15	12	7	11	17	10	5	11	9	8	5	7	19	9	8	19	19	7	20	8	8	9	13	10	8	11	22	7	20	14	10	21	5	25	22	7	18	7	8	13	14	6	17	10	4	15	11	10	8	10	14	13	15	14	10	12	13	11	13	7	5	9	13	14	19	20	15	11	11	18	11	10	10	13	13	8	11	8	14	15	18	7	16	14	10	22	22	6	15	20	8	7	21	12	8	7	16	10	11	6	7	10	12	8	6	8	8
NC_031984.2	6393846	19	12	5	13	6	10	8	15	16	11	4	2	13	8	10	9	13	15	8	6	12	13	14	19	22	8	13	9	17	9	23	14	16	11	9	8	8	21	21	12	11	15	6	13	24	11	19	6	11	8	13	4	8	16	13	9	6	5	32	10	7	13	21	12	16	15	9	17	8	12	6	6	8	13	22	16	20	18	17	8	18	16	13	3	11	12	5	19	5	13	12	10	13	12	8	33	16	10	9	7	20	9	14	26	11	12	17	9	21	9	11	10	21	25	11	12	12	11	11	15	12	12	7	13	11	13	10	11	10	8	6	7	7	17	13	14	11	10	20	20	14	12	15	25	11	18	6	9	7	4	7	12	9	7	16	21	9	7	12	14	19	14	31	6	10	11	7	22	15	10	10	13	10	20	6	13	4	13	17	11	6	16	13	10	10	10	8	14	8	8	7	12	6	7	10	21	17	15	9	10	7	8	5	10	11	7	17	8	9	6	9	14	12	8	13	9	8	9	13	5	15	12	11	10	20	14	15	14	2	10	15	8	5	18	7	5	22	10	16	20	17	10	11	14	12	9	2	11	5	9	16	13	11	24	13	17	11	15	12	4	19	10	21	13	8	5	9	11	6	7	16	21	14	10	5	12	20	12	18	8	12	14	18	7	11	10	23	4	6	11	10	4	14	20	38	5	9	9	12	13	8	14	9	24	26	18	16	9	15	7	14	19	11	11	16	12	16	14	13	5	9	11	9	24	12	6	17	9	15	12	7	11	19	5	28	28	10	24	15	9	10	7	5	13	10	8	12	13	12	24	11	14	9	13	12	16	11	11	12	10	7	17	11	11	12	16	8	5	14	16	19	9	16	7	6	22	11	8	5	27	12	20	16	16	11	12	21	2	18	13	22	24	9	15	15	21	20	17	9	15	14	15	13	7	11	17	10	5	11	9	8	5	7	19	8	8	19	19	7	19	8	7	9	12	10	8	11	22	7	20	14	11	21	5	25	23	7	18	7	8	13	13	6	17	9	3	15	11	10	7	10	14	13	14	14	10	12	13	11	13	7	5	9	12	14	19	20	15	11	11	18	11	10	10	13	13	8	11	9	13	15	18	7	16	15	10	23	22	6	15	20	8	7	22	12	8	7	16	10	11	6	7	10	12	8	6	7	8
NC_031984.2	6393847	18	11	5	13	6	10	8	15	15	11	4	2	13	8	10	9	13	15	8	6	12	13	14	19	22	8	14	9	17	10	23	14	16	11	9	8	8	21	20	12	11	15	6	13	24	11	19	6	11	8	13	4	8	16	14	9	7	5	32	10	7	13	21	12	16	15	10	17	8	12	6	6	8	13	22	16	20	18	17	8	18	16	12	3	11	12	5	19	5	13	12	10	13	12	8	31	17	10	9	7	20	9	14	27	11	12	16	9	24	9	10	10	21	25	11	12	12	11	11	15	12	13	7	13	11	13	11	11	10	8	6	7	7	17	13	14	11	10	19	20	14	12	15	25	11	18	6	9	7	4	7	12	9	7	16	20	9	7	12	14	18	14	31	6	9	11	7	22	16	10	10	13	10	20	6	13	4	13	17	11	6	16	13	10	11	11	9	14	8	8	7	11	6	7	10	21	16	15	9	10	7	7	5	10	11	7	17	8	9	6	9	14	12	8	13	9	9	9	13	5	14	12	11	10	20	14	15	14	2	10	15	8	5	18	7	5	21	10	16	20	17	10	11	14	13	9	2	10	5	8	16	13	10	24	13	17	11	15	13	5	19	10	21	14	8	5	9	11	7	7	16	21	14	10	5	12	19	12	18	8	12	14	18	7	11	10	23	4	6	11	10	4	14	20	38	5	9	9	12	14	8	14	9	24	26	18	15	9	15	7	14	19	10	11	16	12	16	14	13	5	9	11	9	24	12	6	17	9	15	12	7	11	20	5	28	26	10	24	15	9	10	7	5	12	10	8	13	14	12	23	11	14	10	13	11	16	11	11	13	10	7	17	11	11	12	16	8	5	14	17	19	8	16	7	7	22	11	8	5	26	12	20	16	16	11	11	21	2	18	14	22	24	9	14	15	21	21	17	8	15	14	14	14	7	11	17	10	6	11	9	8	5	7	19	8	8	20	20	7	19	8	7	9	11	10	8	11	22	7	20	14	11	21	5	25	23	8	18	7	8	13	13	6	17	9	3	15	11	10	7	10	15	13	14	14	10	12	13	10	13	7	5	9	12	12	19	20	16	11	12	16	10	10	9	13	13	8	11	9	13	15	19	6	16	15	10	23	23	6	15	19	8	7	22	12	8	7	16	11	11	6	7	10	12	8	6	6	8
NC_031984.2	6393848	18	11	5	13	6	10	8	15	15	11	5	2	13	9	11	9	12	15	8	6	12	13	14	19	21	8	14	9	17	10	23	14	16	11	9	8	8	20	20	12	10	15	6	13	24	11	19	4	11	8	13	4	8	17	14	9	7	5	32	10	7	13	20	12	15	15	10	17	8	13	6	6	7	13	22	15	21	18	17	8	18	16	12	3	12	12	5	19	5	13	12	11	13	11	7	30	18	10	8	7	20	9	14	27	11	12	16	9	24	9	10	10	21	25	11	12	12	11	11	15	12	13	7	13	11	13	11	11	10	8	6	7	7	17	13	14	11	10	16	20	14	12	15	26	11	18	6	9	7	4	7	12	9	7	16	20	9	7	12	14	18	14	31	6	10	11	7	22	16	10	11	13	10	21	6	14	4	12	17	12	6	16	11	10	10	12	9	14	8	8	7	11	6	7	10	21	16	15	9	10	6	5	5	10	11	7	17	8	9	6	9	14	12	9	13	9	9	9	13	5	14	11	10	10	20	14	15	14	2	10	15	8	5	18	7	5	20	10	16	20	16	10	11	14	13	10	2	10	5	8	16	13	10	24	14	17	11	12	13	5	19	10	19	14	8	5	9	11	6	7	16	21	14	10	5	14	19	12	18	8	12	14	18	7	11	10	23	4	6	11	10	5	14	21	38	5	10	9	12	14	8	14	9	24	26	18	15	9	15	7	14	18	11	11	16	12	16	14	13	6	9	10	9	24	11	6	17	9	15	12	7	11	20	5	28	26	10	24	15	9	10	7	5	12	10	8	13	13	12	23	11	13	10	13	11	16	11	11	13	9	7	17	11	10	12	15	8	5	14	16	19	8	16	7	7	23	11	9	5	26	12	19	16	16	11	10	20	2	17	13	22	24	8	14	14	21	21	17	8	15	14	14	14	8	11	15	10	6	11	9	8	5	7	19	7	8	20	20	7	19	8	7	9	11	10	8	11	22	7	20	15	11	21	5	25	23	8	18	7	8	13	13	6	17	9	3	15	11	10	7	10	15	13	13	14	10	12	13	10	13	7	5	9	12	12	19	20	16	11	12	16	10	10	9	13	13	8	11	9	13	16	19	6	15	14	10	23	23	5	15	19	8	7	22	12	8	7	16	11	11	5	7	10	12	8	6	6	8
NC_031984.2	6393849	18	11	5	12	6	10	8	15	16	11	5	2	13	9	11	9	12	14	8	6	12	13	14	19	21	8	14	9	17	10	23	15	16	11	10	8	8	20	20	10	9	15	6	13	25	11	18	4	10	8	13	4	8	17	14	10	7	5	32	10	7	13	20	12	14	15	10	17	8	13	6	6	7	13	22	14	21	18	18	8	18	16	12	3	12	12	5	19	5	13	13	11	13	11	7	30	18	10	7	7	20	9	14	27	11	12	16	9	24	9	10	10	21	25	11	12	12	11	10	15	12	14	8	13	11	13	11	11	10	8	6	7	7	17	13	14	12	10	16	20	14	12	15	26	11	18	6	8	7	4	7	12	9	7	16	20	9	6	13	14	18	14	32	5	10	11	7	22	16	10	11	13	10	21	6	14	4	12	17	12	6	16	11	10	10	12	9	14	8	8	7	11	6	7	10	21	16	14	10	10	6	5	5	9	11	7	15	8	9	6	9	14	12	9	13	9	9	9	13	5	14	11	10	10	19	14	16	14	2	10	15	8	5	18	7	5	20	10	16	20	16	9	11	14	13	10	2	10	5	8	16	13	10	24	14	17	11	12	13	5	19	10	19	14	8	5	9	11	6	7	16	22	16	10	5	15	18	12	18	8	12	13	18	7	11	11	24	4	5	11	9	5	13	21	38	6	10	9	12	14	8	14	9	24	26	18	15	9	15	7	14	18	11	11	16	11	16	14	13	6	9	10	9	23	11	6	17	9	15	12	7	11	20	5	27	26	10	24	15	9	10	7	5	12	10	8	13	13	12	23	11	12	10	12	11	16	11	11	12	9	5	17	11	10	12	14	8	5	14	17	19	8	16	7	7	23	11	9	5	26	11	19	16	15	11	10	21	3	17	13	22	24	8	15	14	21	21	17	8	15	14	14	14	8	11	16	10	6	11	9	8	6	7	19	7	8	20	20	7	19	8	7	9	10	10	8	11	21	7	18	15	11	21	4	25	23	8	18	7	8	13	13	6	16	9	3	15	11	10	7	10	15	13	14	14	10	11	13	10	14	7	5	9	13	12	19	20	16	11	12	16	10	10	9	13	13	8	11	9	13	17	19	6	15	14	10	23	23	5	15	19	8	7	22	12	8	7	16	11	11	5	8	10	13	8	6	6	8
NC_031984.2	6393850	18	11	5	12	5	10	8	15	16	11	5	3	13	9	11	9	11	14	8	6	12	13	14	18	21	7	14	9	17	10	23	15	16	11	11	8	8	20	20	10	9	15	6	14	26	10	18	4	9	8	13	4	10	17	13	10	7	5	32	10	7	14	20	11	14	15	10	17	8	13	5	6	7	12	22	14	21	18	18	8	16	16	12	3	12	12	4	18	5	13	13	11	13	11	7	29	18	9	7	9	20	9	14	27	11	12	16	8	23	9	10	10	21	26	11	13	12	11	10	15	11	14	8	13	11	13	11	11	10	8	6	7	7	17	13	13	12	11	17	21	14	13	15	27	11	18	6	8	7	4	7	13	8	7	16	20	9	6	13	14	18	14	32	5	11	11	6	21	16	10	11	13	10	21	6	13	4	12	17	12	5	15	11	11	10	12	9	15	8	8	7	11	6	7	9	22	16	14	10	9	6	5	4	9	12	7	15	7	9	6	9	14	11	9	13	9	9	9	13	5	14	11	10	10	19	13	16	13	2	10	15	9	5	18	8	6	20	10	16	20	17	9	11	14	13	10	2	10	5	7	15	13	10	24	14	17	11	12	14	5	19	10	19	14	7	4	9	11	6	7	17	22	16	10	5	15	17	12	18	8	12	13	18	7	11	11	24	4	5	11	9	5	13	21	38	7	10	9	12	14	8	14	9	23	26	19	15	9	15	7	14	18	11	11	16	11	16	15	13	6	9	10	9	24	11	6	17	9	15	12	7	11	21	5	26	26	10	24	16	9	10	7	5	13	10	8	13	13	12	24	11	12	9	12	10	16	10	11	12	9	5	17	11	10	12	14	8	5	14	17	19	9	16	7	8	22	11	9	5	26	11	19	17	15	11	9	22	4	18	14	22	24	8	16	15	22	22	17	8	14	15	14	14	7	11	16	10	6	11	9	8	6	7	19	8	8	20	20	7	20	8	7	10	10	10	8	11	22	7	18	14	11	21	4	25	22	8	19	7	8	12	13	6	15	10	3	16	11	10	7	10	14	13	14	14	10	11	13	10	14	7	5	9	13	12	19	20	16	11	12	16	10	10	9	14	13	8	11	9	13	17	20	6	15	15	10	21	23	5	15	19	8	7	21	12	7	7	16	11	11	5	8	10	13	8	6	6	8
NC_031984.2	6393851	18	11	5	13	5	10	8	15	16	11	6	3	13	9	11	9	11	14	8	6	13	13	14	18	20	7	14	9	17	9	23	15	16	11	11	8	8	20	20	9	9	15	6	14	26	10	18	4	9	8	13	4	10	17	13	10	7	5	34	10	7	14	20	10	14	16	10	18	7	14	5	6	7	12	22	13	21	17	18	8	16	17	12	3	12	13	4	18	5	13	13	11	12	11	7	30	18	9	7	9	20	8	15	27	11	12	16	8	23	8	10	10	21	27	10	13	12	11	10	15	11	14	8	13	11	13	11	11	11	8	6	7	7	16	13	12	12	10	17	20	14	13	15	27	11	20	6	8	7	4	6	13	8	7	16	20	9	6	13	14	18	13	32	5	12	11	6	21	16	10	11	12	11	21	6	13	4	12	17	12	5	15	11	11	10	12	9	15	8	8	7	10	6	6	9	22	15	14	10	9	6	5	4	9	12	7	15	7	9	5	9	14	11	9	13	9	9	9	13	5	14	11	10	9	19	13	16	13	2	10	15	9	5	18	8	6	20	11	16	20	17	9	11	14	13	10	2	10	5	7	15	13	10	24	14	17	11	12	14	5	19	10	19	14	7	4	9	10	6	7	17	22	16	11	5	16	17	12	18	8	12	13	17	7	11	11	24	4	5	11	9	5	13	22	38	7	10	9	12	14	8	14	9	24	26	19	15	9	15	7	14	18	11	11	16	11	16	15	13	6	9	10	9	23	11	5	17	9	14	12	6	11	21	5	26	26	10	24	16	9	10	7	5	13	11	8	13	13	12	24	11	12	9	12	10	16	10	11	12	9	5	17	11	10	12	13	8	5	15	17	19	8	16	7	8	21	11	10	5	26	11	19	17	15	9	9	22	4	18	14	22	24	8	16	15	22	22	16	8	14	15	14	15	7	11	16	10	6	11	9	8	6	7	19	8	8	20	20	7	20	8	7	10	10	10	8	11	22	7	18	14	11	21	4	24	22	8	19	7	8	12	13	6	16	10	3	16	12	10	7	10	14	13	14	14	10	11	13	10	14	7	5	9	13	12	19	20	16	12	12	16	10	10	9	14	13	8	11	9	13	17	20	7	16	15	10	21	23	5	15	20	8	7	20	12	7	7	16	10	11	5	8	10	12	8	6	6	8
NC_031984.2	6393852	19	11	5	13	5	11	8	15	16	11	6	3	13	9	11	9	11	14	7	6	12	13	14	18	20	7	14	9	17	9	23	15	15	11	11	8	8	20	20	9	9	15	6	14	26	10	18	4	9	8	13	4	10	17	13	10	8	5	34	10	7	14	20	10	14	16	9	18	7	14	5	6	7	12	22	13	22	17	18	8	16	17	12	4	12	13	4	18	5	12	13	11	12	11	7	29	18	9	7	9	20	8	15	27	11	12	16	8	23	8	10	8	21	27	10	13	12	11	10	15	10	14	7	13	11	13	11	12	11	8	6	7	7	16	13	12	11	10	17	20	14	13	15	27	10	20	6	8	7	4	6	13	8	7	17	20	9	6	13	13	18	13	31	5	12	11	6	20	16	10	11	12	12	21	6	14	4	12	17	13	5	15	11	11	10	12	9	15	8	8	7	10	6	6	8	22	15	14	10	9	6	5	4	9	12	7	14	7	9	5	9	14	11	9	13	9	9	9	13	5	14	11	10	8	19	13	17	13	2	10	15	9	5	18	8	6	19	11	16	19	17	9	11	14	13	10	2	9	5	7	15	12	10	24	14	16	11	12	14	5	19	10	19	14	7	4	8	10	7	7	17	21	16	11	5	16	17	12	18	8	12	13	17	7	11	11	24	4	5	11	9	6	13	22	38	7	10	9	13	14	8	13	10	24	26	19	15	9	15	7	14	18	11	10	16	11	15	15	13	6	9	10	9	23	11	5	17	9	14	12	6	11	21	5	28	26	10	24	16	9	10	7	6	13	11	9	13	14	11	24	11	12	9	12	10	16	9	11	12	9	5	17	11	11	12	11	8	5	14	17	19	8	17	7	8	21	11	10	5	26	11	20	17	14	10	9	23	4	17	14	22	24	8	15	16	22	22	16	8	14	15	14	14	7	11	17	10	6	11	9	8	7	7	19	8	8	20	20	6	20	8	7	10	10	10	8	11	22	7	18	14	12	20	4	24	23	8	19	7	8	12	13	6	16	9	3	16	12	10	7	10	14	13	14	13	10	11	13	10	14	7	5	9	13	12	20	20	16	12	12	16	10	10	9	14	13	8	11	9	14	17	20	7	16	15	10	21	23	5	14	20	8	6	21	12	7	7	16	10	11	5	8	10	12	8	5	6	8
NC_031984.2	6393853	19	11	5	13	5	11	8	15	16	12	6	3	13	9	11	9	12	14	7	6	12	13	13	18	18	7	14	8	18	9	23	16	15	12	11	7	9	20	20	9	10	15	6	14	24	10	16	4	10	8	13	4	10	17	12	10	8	5	34	10	7	13	20	10	14	16	9	19	7	14	5	6	7	12	21	13	21	17	19	8	16	17	12	4	12	13	4	18	5	11	13	11	12	11	7	29	19	9	7	9	20	8	15	27	11	12	18	8	23	8	11	8	21	28	10	13	11	11	10	15	10	14	7	13	11	14	11	12	11	8	6	8	7	16	13	12	11	10	17	20	14	13	16	27	10	20	6	8	7	4	7	13	8	7	17	20	9	6	13	13	17	13	31	5	12	11	6	19	16	10	11	13	12	21	6	14	4	12	17	13	5	15	11	11	11	12	9	16	8	8	7	10	8	6	8	22	16	14	10	10	6	5	4	9	12	7	14	7	9	5	9	15	11	9	13	9	9	9	14	5	15	11	11	10	19	13	16	12	2	10	16	10	5	18	8	6	20	11	16	19	17	9	11	14	13	10	2	8	4	7	14	12	10	24	14	16	11	13	14	6	20	10	18	14	7	4	8	10	7	7	17	21	18	11	5	16	17	12	18	8	12	13	18	7	10	11	24	4	5	11	9	6	13	22	38	7	10	9	12	13	8	13	10	24	26	19	15	11	15	7	14	18	11	10	16	11	15	15	13	6	10	10	9	22	11	5	17	9	14	12	6	12	21	5	29	26	10	26	16	10	10	8	7	16	11	9	13	14	11	24	11	12	9	12	9	16	9	11	12	10	5	17	11	11	12	11	8	6	14	17	20	8	18	7	8	21	11	10	5	26	11	20	20	15	10	10	23	5	18	15	22	23	8	15	16	22	22	16	8	14	15	14	14	6	11	17	10	6	11	9	9	7	7	19	8	7	20	20	6	21	7	7	10	10	10	8	11	22	7	18	14	12	20	4	24	23	8	19	7	8	12	12	6	16	10	3	16	12	10	8	10	14	13	14	13	10	11	13	10	14	8	5	9	14	12	20	19	16	12	12	16	10	10	10	14	13	8	10	9	14	17	20	7	16	16	10	21	23	5	16	21	8	7	21	12	7	7	18	10	11	5	8	10	12	9	5	6	7
NC_031984.2	6393854	19	10	5	13	5	11	8	14	16	12	6	3	13	9	11	9	12	14	7	6	12	14	13	18	18	7	14	8	18	9	23	16	15	12	11	7	9	20	19	9	10	15	6	14	23	10	15	4	10	8	13	4	10	17	12	10	8	5	34	10	7	13	20	10	13	16	9	19	7	14	5	6	7	11	20	14	22	17	19	8	16	17	12	4	12	13	4	18	5	12	13	12	12	11	7	29	19	9	7	9	21	8	15	27	11	12	18	8	23	7	11	8	21	28	10	14	12	11	10	15	10	14	7	13	11	14	11	12	11	8	6	8	7	14	13	12	11	10	17	20	14	13	16	27	10	20	6	8	7	4	7	13	8	7	17	20	10	6	13	13	16	13	31	5	12	11	6	19	16	10	11	13	12	21	6	14	4	12	17	13	5	15	12	12	11	12	9	17	7	8	7	10	8	6	8	22	16	14	11	10	6	5	4	9	12	7	14	8	9	5	9	15	11	10	13	9	9	9	14	5	15	11	11	10	17	13	17	12	2	10	16	10	5	18	9	6	20	10	13	19	17	9	11	14	13	10	2	8	4	7	13	13	10	24	14	16	11	12	14	6	20	10	18	14	7	4	8	10	7	7	17	22	18	11	5	16	16	11	18	8	11	13	17	7	10	11	24	4	5	10	8	6	13	22	39	7	10	9	12	13	8	13	10	24	25	18	15	11	14	8	14	18	11	10	16	11	15	15	13	6	10	10	9	22	11	5	17	9	14	12	6	12	21	5	29	25	10	26	16	10	10	8	7	16	11	9	13	13	11	24	11	11	9	12	9	16	9	11	12	11	5	17	11	11	13	11	8	6	14	17	20	8	18	7	8	21	11	10	5	27	11	20	20	15	10	10	23	5	18	15	22	23	8	15	17	22	22	16	8	14	15	14	14	6	11	17	10	6	11	9	9	7	7	19	8	7	20	19	6	21	7	7	10	10	10	8	11	23	7	19	14	11	19	4	25	24	8	19	7	8	12	12	6	15	9	3	16	12	10	8	10	13	13	14	12	10	12	12	10	14	8	5	9	14	12	19	19	14	12	12	16	10	11	10	13	13	8	10	9	15	17	20	7	15	16	10	21	22	5	16	21	8	7	21	12	7	8	18	10	11	5	8	10	12	9	5	6	6
NC_031984.2	6393855	18	10	5	13	5	11	8	14	16	11	6	3	13	9	11	9	12	14	8	6	12	14	13	18	18	8	15	8	18	9	23	16	15	12	11	7	9	20	19	9	10	15	5	14	23	10	15	3	10	8	13	4	10	17	12	10	8	5	35	10	7	13	20	10	12	16	9	18	7	13	5	6	7	11	19	14	22	17	20	7	16	17	12	4	12	13	4	17	5	12	13	12	12	10	7	31	19	9	7	9	21	8	15	27	11	13	18	8	23	7	11	8	21	28	10	14	12	11	10	15	10	14	6	13	11	14	11	12	11	8	6	8	7	15	13	12	11	10	17	20	14	13	16	27	10	20	6	8	7	4	7	13	8	7	17	19	10	6	13	13	16	12	31	6	12	11	6	19	17	10	11	13	12	22	6	14	4	12	17	13	5	14	12	10	11	12	9	17	7	8	7	10	9	6	9	21	16	14	11	10	6	5	4	9	12	7	14	8	9	5	7	15	10	10	13	9	9	9	14	5	15	11	11	10	17	13	18	12	2	10	17	10	5	17	9	6	20	10	13	18	17	9	11	14	13	9	2	8	4	7	13	13	10	24	13	16	11	12	14	6	20	9	17	13	7	4	8	10	7	7	17	22	19	10	5	17	15	11	18	8	11	13	17	7	10	11	24	4	5	10	8	6	13	22	39	7	10	8	12	13	8	13	9	23	25	18	15	11	14	8	14	19	11	11	16	11	15	15	13	6	10	10	9	20	11	5	17	9	14	12	7	12	20	5	29	25	10	26	16	10	10	8	7	16	11	9	13	13	11	24	12	10	9	12	8	15	9	11	12	11	4	17	10	11	13	10	8	6	14	17	20	8	18	7	8	19	11	10	5	27	10	20	20	15	10	10	24	5	18	15	22	23	8	16	17	21	22	16	8	14	15	13	14	6	11	17	10	6	10	10	9	8	7	19	8	6	20	19	6	21	8	7	10	10	10	8	11	22	7	18	14	11	19	4	25	24	8	18	7	8	12	12	6	15	9	2	16	12	10	8	10	13	13	14	11	10	12	13	10	14	8	5	9	14	12	19	18	14	12	11	16	10	10	9	13	13	8	10	9	15	17	21	7	16	16	10	21	21	5	16	21	8	7	21	12	7	8	18	10	11	5	8	10	12	9	5	6	6
NC_031984.2	6393856	18	10	5	13	5	11	8	14	16	11	6	3	12	9	11	9	12	14	8	6	12	14	13	18	18	8	15	8	18	9	23	16	15	12	12	7	9	20	19	9	11	15	5	14	23	10	15	3	10	8	13	4	10	17	12	10	8	5	35	10	7	13	20	10	12	16	9	18	7	13	5	6	8	11	20	14	21	17	20	7	16	17	12	4	11	13	4	18	4	12	13	12	12	10	8	30	19	8	7	9	21	8	14	27	11	13	18	8	23	7	11	8	21	28	10	14	12	11	10	16	11	14	6	14	11	14	11	12	11	8	6	8	7	14	12	12	10	10	16	20	14	12	16	27	10	20	6	8	7	4	7	13	8	7	17	19	10	6	13	13	16	12	31	7	13	11	6	19	17	10	11	13	13	22	6	14	4	12	16	13	5	13	12	10	11	13	9	17	7	8	7	10	9	7	9	21	16	14	11	10	6	5	4	9	12	7	14	8	9	5	8	14	10	10	12	10	9	9	14	5	15	11	11	9	17	14	18	12	2	10	16	10	5	17	10	5	20	11	13	17	17	9	12	14	13	9	2	8	4	7	13	13	10	24	13	16	11	12	14	6	20	9	17	14	7	4	8	10	7	7	17	22	21	11	5	17	15	11	18	8	11	13	18	7	10	11	23	4	5	10	8	6	13	23	37	7	10	8	11	13	8	13	9	23	25	16	15	11	14	8	14	19	11	11	14	11	15	15	13	6	10	10	9	20	11	4	16	9	14	12	7	12	20	5	29	24	9	26	16	10	11	8	7	16	11	9	13	12	11	24	12	10	9	12	8	15	9	11	12	12	4	17	11	11	13	10	8	6	14	17	20	8	18	7	8	18	11	10	6	28	10	20	20	15	10	10	24	5	18	15	22	22	8	16	17	21	22	16	8	14	15	14	14	7	11	17	10	6	10	10	9	8	7	19	8	6	20	19	6	21	8	7	10	10	10	8	11	22	7	18	13	11	19	4	26	24	8	18	7	8	12	12	6	15	9	2	16	13	9	8	10	13	13	14	11	9	12	13	10	14	8	5	9	14	12	19	19	14	12	11	16	11	10	9	13	13	9	10	9	15	16	21	7	16	16	11	21	21	5	16	21	8	7	21	12	7	8	18	10	11	5	8	10	12	8	5	6	5
NC_031984.2	6393857	18	9	5	13	5	11	8	14	15	11	6	3	12	9	11	9	12	13	8	6	12	14	13	18	18	8	15	8	19	9	23	17	15	11	12	7	9	20	19	9	11	15	5	14	23	10	15	3	10	8	11	4	10	17	12	10	8	5	35	10	7	13	20	10	11	15	9	18	7	13	5	6	8	11	20	14	21	16	20	7	16	17	12	4	11	13	4	18	4	12	13	12	12	10	8	28	19	8	7	10	21	8	14	27	11	13	18	8	23	7	10	8	23	29	10	14	12	10	10	16	12	13	6	14	11	14	11	12	11	9	5	8	7	14	12	12	10	10	16	20	14	12	16	27	10	20	6	8	7	4	7	13	8	7	17	20	10	6	13	13	16	12	29	7	12	11	6	18	17	10	11	13	13	23	6	13	4	12	16	14	5	13	12	10	11	13	9	17	7	8	7	10	9	7	9	21	16	14	11	10	6	5	4	10	12	7	14	8	9	5	8	14	10	10	12	10	9	9	14	5	15	11	11	9	17	14	18	12	2	10	16	10	5	16	10	6	20	11	13	17	16	9	12	14	13	9	2	8	4	7	14	13	10	24	13	16	11	12	14	6	21	8	17	14	7	4	8	10	7	7	16	22	21	11	5	17	15	11	18	8	11	13	18	7	10	11	23	4	5	10	8	6	13	23	38	7	11	8	11	13	8	13	9	22	25	16	16	11	14	8	14	19	11	11	14	12	16	15	13	6	10	10	9	21	11	4	16	9	14	12	7	12	20	5	29	24	9	26	16	10	11	8	7	15	11	9	13	12	11	24	11	10	9	12	8	14	9	10	12	12	4	16	11	11	14	10	8	6	14	17	20	8	16	7	8	18	11	10	6	28	11	20	19	15	10	9	24	5	18	15	22	22	7	16	17	21	22	16	8	15	15	14	14	7	11	17	10	6	10	10	9	8	8	18	8	7	20	19	6	21	7	7	10	10	10	8	11	22	7	18	13	12	20	4	26	24	6	18	7	8	12	13	7	15	9	2	16	13	9	8	10	14	13	14	11	8	12	14	10	15	8	5	10	13	13	18	19	15	12	11	16	11	10	9	13	13	9	11	9	15	15	21	7	17	16	11	21	21	5	16	21	8	7	22	12	7	8	18	10	11	5	8	9	12	8	5	6	5
NC_031984.2	6393858	18	9	5	13	5	11	8	16	14	11	6	3	12	9	11	9	12	13	8	6	11	14	13	18	18	8	15	8	19	9	24	17	14	11	12	7	9	20	19	9	11	15	5	14	23	10	15	3	10	8	11	5	10	17	12	10	8	5	34	10	7	13	20	10	11	15	9	18	7	13	5	6	8	11	21	14	21	16	20	7	16	17	12	4	11	14	4	18	4	12	13	13	12	10	8	28	19	9	7	10	21	8	14	27	11	13	18	8	23	7	10	8	23	28	10	14	12	10	10	16	12	13	6	14	11	14	11	12	11	9	4	8	7	13	12	12	10	10	17	20	14	12	16	26	10	20	5	8	7	3	7	13	8	7	17	20	10	6	13	13	16	11	30	7	12	11	6	19	17	10	11	13	13	23	6	13	4	12	17	14	5	13	12	10	11	13	9	17	6	9	7	10	8	7	8	21	16	14	11	10	6	6	4	10	12	6	14	8	9	5	8	15	12	10	12	11	9	10	13	5	16	11	11	9	17	14	18	12	2	10	16	10	5	16	10	6	20	11	14	18	16	9	12	14	13	10	2	8	4	7	14	14	10	24	13	16	10	12	14	6	21	8	17	14	7	4	8	10	7	7	17	22	21	11	5	17	15	11	18	8	10	12	18	7	10	11	23	4	5	10	8	6	13	23	38	7	11	8	11	13	8	13	9	22	25	16	17	11	14	8	14	19	11	11	14	12	16	15	13	6	10	10	9	21	11	4	16	9	14	12	7	12	20	5	29	24	9	25	16	10	11	8	7	15	10	9	13	11	11	25	11	10	9	12	8	14	9	10	12	12	4	16	12	11	14	10	8	5	14	18	20	8	16	7	8	18	11	10	6	28	11	20	19	15	10	9	24	5	18	16	22	22	7	16	18	21	22	16	8	15	16	15	14	7	11	16	10	6	10	10	10	8	8	18	8	7	20	19	6	21	7	7	10	10	10	8	10	22	7	18	13	12	20	4	26	24	6	18	7	8	12	14	7	15	9	2	16	13	9	9	10	14	13	15	11	9	12	14	10	14	8	5	10	13	13	17	19	15	12	11	17	11	10	9	13	13	9	10	9	15	15	20	7	17	16	12	20	21	5	16	21	8	7	23	12	7	8	18	10	11	5	8	9	12	8	6	6	5
NC_031984.2	6393859	18	9	5	13	5	11	7	17	14	11	6	3	13	9	10	9	12	14	8	6	10	14	12	18	18	8	15	8	20	9	24	17	14	11	12	8	9	20	19	9	11	15	5	14	23	10	15	3	10	8	12	5	10	17	12	10	8	5	34	10	7	13	20	10	11	15	9	17	7	13	5	6	9	11	21	14	22	16	20	7	15	17	12	4	12	14	4	17	4	12	13	13	12	10	8	27	19	9	7	10	21	8	14	27	11	13	18	8	23	7	10	8	23	28	11	14	12	10	10	16	13	14	6	14	11	14	11	12	11	9	4	8	7	13	12	12	9	10	17	20	14	12	16	25	10	19	5	8	7	3	7	12	8	7	16	21	10	6	13	13	16	11	30	7	13	11	5	20	17	10	11	12	14	22	6	13	4	12	17	14	5	13	12	10	11	13	9	17	6	9	7	11	8	7	8	21	16	14	10	10	6	6	4	10	12	6	14	8	9	5	9	15	12	10	12	11	9	10	12	5	16	11	11	9	17	13	18	12	2	10	16	10	5	16	9	6	21	11	15	18	16	9	12	14	13	10	2	9	5	7	14	14	10	24	13	16	10	12	14	6	21	8	18	14	6	4	8	10	7	7	17	22	21	11	5	17	15	11	18	7	10	11	19	7	10	11	23	4	5	10	8	6	13	23	38	6	11	9	11	13	8	13	9	22	25	16	17	11	15	8	14	19	11	11	14	11	16	15	13	6	10	10	9	21	11	4	16	9	14	12	7	12	21	5	30	24	9	25	16	10	11	8	7	15	10	9	13	11	11	25	11	10	9	12	8	14	8	10	12	11	4	16	12	11	14	10	9	5	14	18	20	7	17	7	8	17	11	8	6	29	11	20	18	15	10	9	24	5	18	16	23	22	7	16	18	22	22	16	8	15	15	16	14	7	11	15	10	6	10	10	10	8	8	17	8	7	20	18	6	21	7	7	10	10	11	8	10	22	7	18	13	12	20	4	26	24	7	18	7	8	12	14	7	15	9	2	16	13	9	9	9	14	13	15	11	9	13	14	10	15	8	5	9	14	13	17	19	15	11	11	17	11	10	9	14	13	9	10	9	15	15	20	7	17	16	12	20	21	5	16	21	9	7	23	13	7	8	18	10	11	5	8	9	12	8	6	6	5
NC_031984.2	6393860	18	9	5	13	5	11	7	17	14	11	6	3	13	9	10	8	12	14	8	7	10	14	12	18	18	7	15	8	20	9	24	17	14	10	12	8	9	19	20	9	11	15	5	14	23	9	15	2	10	8	12	5	10	17	13	10	7	5	34	10	8	13	20	10	11	15	9	16	8	13	5	6	9	11	21	14	21	16	20	7	15	17	12	3	12	14	4	17	4	13	13	13	12	10	8	27	19	9	7	10	21	8	14	27	11	12	18	8	23	7	10	8	23	28	10	14	12	10	11	16	13	14	6	14	11	14	11	12	11	9	4	8	7	13	12	12	10	10	17	20	15	12	16	25	10	19	5	7	7	3	7	12	8	7	16	22	10	6	13	13	16	11	31	7	13	11	5	20	16	10	11	12	14	22	6	13	4	12	17	14	5	13	12	11	11	13	8	17	6	10	7	11	8	7	8	21	16	14	10	11	6	6	4	10	12	6	14	8	9	5	9	15	12	10	12	11	9	10	12	5	17	11	11	9	16	13	18	12	2	10	16	11	5	16	9	6	21	11	16	16	16	9	12	14	13	10	2	9	5	6	14	14	10	24	14	16	9	12	14	6	19	8	18	14	6	4	8	9	7	7	17	22	21	11	5	17	15	11	18	7	8	11	19	7	10	10	23	4	5	10	8	6	13	23	39	6	11	9	11	13	8	13	9	22	24	17	16	11	16	8	14	20	11	10	13	11	16	15	13	6	9	10	9	22	11	4	16	9	13	12	7	12	21	5	30	24	9	25	16	10	11	8	7	16	10	9	13	11	11	25	11	10	9	12	8	14	8	10	12	10	4	16	12	11	14	10	9	5	14	18	20	7	17	7	8	17	11	8	6	29	11	19	19	15	10	9	24	5	18	15	23	22	7	15	18	21	22	16	8	15	15	16	14	7	11	15	10	6	10	11	10	8	8	17	8	7	20	18	6	21	8	7	10	10	11	8	9	21	7	18	13	12	20	4	26	24	7	18	6	8	12	14	7	14	9	2	16	12	9	9	9	14	13	14	11	9	12	15	10	14	8	5	9	14	13	17	20	15	11	11	17	11	10	9	14	13	9	10	8	15	15	20	8	17	17	12	20	21	5	15	21	9	7	23	13	7	9	18	10	11	5	8	9	12	8	6	6	5
NC_031984.2	6393861	18	9	5	13	5	11	7	17	14	11	6	3	13	9	10	8	11	14	8	7	10	14	12	18	18	7	15	8	20	9	23	17	13	10	11	8	9	19	19	9	11	15	5	14	23	9	15	2	10	8	12	5	10	17	13	10	7	5	34	10	8	13	21	10	11	15	9	16	8	13	5	6	9	11	21	14	21	16	20	7	15	16	12	3	12	14	4	18	4	13	13	12	12	10	8	27	20	9	7	10	21	8	14	27	10	11	19	8	23	7	10	8	24	28	9	15	11	10	11	16	14	15	6	14	10	14	11	11	11	9	4	8	7	13	12	12	10	10	18	21	15	12	16	25	11	18	5	7	7	3	7	12	8	7	16	22	10	6	13	13	16	10	31	7	13	11	5	19	16	10	10	12	14	22	6	13	4	12	17	14	5	14	12	10	11	13	8	17	6	10	7	11	8	8	7	21	15	14	10	11	6	6	4	10	12	6	14	8	9	5	9	15	12	10	11	11	9	10	12	5	17	11	13	9	16	13	18	12	2	9	16	11	4	16	9	6	21	11	16	16	16	9	12	14	13	10	2	9	5	6	14	13	10	24	14	16	9	12	14	6	19	8	18	14	6	4	7	8	7	7	17	22	21	11	5	17	15	12	17	7	8	11	19	6	10	10	23	4	5	10	8	6	12	24	39	6	11	8	11	12	8	13	10	22	24	18	15	10	15	8	14	20	11	10	13	10	16	15	13	6	8	10	8	22	11	4	16	9	12	12	7	12	21	5	30	25	9	25	15	10	11	8	7	16	10	9	13	11	11	25	10	10	9	12	9	13	8	10	12	10	4	17	12	11	14	10	9	5	14	18	20	7	16	7	9	17	11	8	6	28	11	17	19	15	10	9	24	5	17	15	23	22	7	15	18	21	22	16	8	15	15	16	14	7	11	15	10	6	10	11	10	8	8	17	7	7	21	18	6	21	8	7	10	10	11	8	9	22	7	18	12	12	20	4	26	24	7	18	6	9	12	14	7	13	9	2	16	12	9	8	9	14	13	14	11	8	12	15	11	14	8	5	9	12	13	18	20	15	11	11	17	11	10	9	14	13	9	10	8	15	14	21	8	17	17	12	20	21	5	15	21	9	7	24	14	7	8	18	10	11	5	8	9	12	8	6	6	5
NC_031984.2	6393862	17	9	5	13	5	11	7	17	16	11	6	3	13	9	10	8	11	14	8	7	10	14	12	17	18	6	15	8	20	9	21	17	12	10	11	8	9	20	18	10	12	15	5	14	23	8	14	2	9	8	11	4	10	16	13	10	7	5	33	10	8	13	21	10	11	15	9	16	8	13	5	6	9	11	20	14	22	17	20	7	15	16	11	3	11	14	4	18	4	14	13	12	12	10	8	27	20	9	6	10	20	8	13	26	10	11	19	8	21	6	10	8	26	28	9	15	11	10	11	15	14	15	6	14	10	14	9	12	11	9	4	8	6	14	12	12	9	9	18	20	15	11	16	25	11	18	5	7	6	3	7	13	8	7	16	23	10	6	13	13	16	10	28	6	13	11	5	19	16	10	10	13	14	22	6	13	4	12	17	14	5	14	12	10	11	13	8	17	5	10	7	11	8	8	7	21	15	12	10	11	6	6	4	10	12	6	14	9	8	5	9	14	12	10	11	11	9	10	12	5	17	11	15	9	16	13	18	12	2	9	18	10	4	16	9	6	21	12	16	16	15	9	12	14	13	10	2	9	6	6	14	13	10	24	14	16	9	12	14	7	19	8	17	13	6	4	7	8	7	7	17	22	21	11	5	17	14	12	15	6	8	11	20	6	10	10	22	4	5	9	8	5	12	24	39	6	11	8	11	12	8	13	10	22	24	18	15	10	15	8	14	20	11	10	13	10	16	14	13	6	8	10	8	21	11	4	16	9	12	11	7	12	21	4	29	25	9	25	14	9	11	8	7	15	10	8	13	11	11	25	10	11	9	12	9	13	7	10	12	10	4	17	12	11	14	10	9	5	14	17	20	8	16	6	9	18	11	8	6	27	11	17	19	14	10	8	25	5	17	15	23	22	6	16	18	21	22	16	8	15	15	16	14	7	11	16	10	6	10	11	10	8	8	17	7	7	22	18	7	21	8	7	10	10	11	8	9	22	8	17	12	12	20	4	25	23	7	18	6	9	12	15	8	13	10	2	16	12	8	8	9	14	13	14	11	8	12	15	10	13	8	5	9	11	13	19	20	15	11	11	17	12	10	9	14	13	10	9	9	15	14	21	9	17	17	12	18	21	5	14	20	9	7	23	14	7	8	18	10	10	5	9	9	11	8	6	6	5
NC_031984.2	6393863	17	9	5	13	5	11	7	18	16	10	6	3	13	10	10	8	11	14	8	7	10	14	13	17	18	6	15	8	20	10	21	17	12	10	11	9	9	20	18	10	11	15	6	14	23	8	14	2	9	8	11	4	10	16	13	9	7	5	33	10	8	13	20	10	11	15	9	16	8	12	5	6	10	11	20	14	22	18	20	8	15	17	11	3	11	14	4	17	4	12	13	12	11	10	8	27	19	9	6	11	20	8	13	26	10	11	20	8	21	6	10	8	26	27	9	15	11	10	11	15	14	15	6	13	9	13	9	12	11	9	3	8	6	14	12	12	9	9	18	19	15	11	16	24	11	18	5	7	6	3	7	13	8	7	15	23	10	6	13	13	17	10	27	6	13	11	5	19	17	10	10	13	14	23	6	13	4	12	17	14	5	13	12	10	12	13	8	17	6	10	7	11	8	8	6	21	15	12	10	12	6	6	4	10	11	6	13	10	8	5	9	14	12	10	11	11	9	10	11	5	17	11	15	8	15	13	17	11	2	9	18	10	5	15	9	6	20	12	16	15	15	9	12	14	12	10	2	9	6	6	14	13	10	23	14	16	9	11	14	7	19	8	17	13	6	4	7	8	7	7	17	22	21	11	5	17	13	12	15	5	8	11	20	6	9	11	22	4	5	9	8	5	12	24	39	6	12	8	11	12	8	13	10	22	24	18	18	10	15	8	14	20	11	9	13	10	16	14	12	6	8	10	8	21	11	4	16	9	12	11	7	12	21	4	29	25	9	25	14	9	11	8	7	15	10	8	13	11	11	24	10	11	9	12	10	12	7	10	13	10	4	17	12	11	14	10	9	5	14	16	19	8	16	6	9	17	11	8	6	27	12	17	19	14	10	8	25	5	17	15	22	22	6	16	18	21	22	16	8	15	14	16	14	7	11	16	10	6	10	11	10	8	8	17	7	8	22	18	7	21	8	7	9	9	11	8	9	22	8	17	12	13	20	4	26	23	7	18	7	8	12	15	8	13	10	2	16	11	9	8	9	14	13	13	11	8	12	15	9	13	8	6	9	12	13	19	20	15	11	12	17	12	10	10	14	13	10	9	9	15	14	21	9	17	17	11	17	21	5	14	20	9	7	23	14	7	8	17	10	10	5	8	9	11	8	6	6	5
NC_031984.2	6393864	17	8	5	13	5	11	7	18	17	10	6	3	14	10	10	7	11	14	8	7	10	13	13	17	18	6	15	8	20	10	21	17	12	11	10	9	9	21	18	10	10	15	6	14	24	8	14	2	9	8	11	4	10	15	13	9	7	5	33	10	8	13	20	10	11	15	9	16	7	13	5	6	10	11	20	14	22	18	21	8	15	16	11	3	10	14	5	17	4	12	13	12	11	10	8	27	18	9	6	11	20	8	12	26	10	11	22	8	21	6	10	8	26	27	9	15	11	10	10	15	13	15	6	13	9	13	9	12	11	9	3	9	5	14	12	11	9	9	18	19	15	10	16	24	11	16	5	7	6	3	7	13	8	7	15	23	10	6	13	13	17	10	26	6	13	11	5	19	17	10	10	13	14	23	6	14	4	11	17	14	4	13	12	10	12	13	8	17	6	9	7	11	8	8	6	21	14	12	10	12	4	6	4	10	11	5	12	10	7	5	9	14	12	10	11	12	9	10	11	5	17	11	15	8	16	13	15	11	2	9	18	10	5	14	9	6	20	12	16	15	15	9	11	15	12	10	2	9	6	6	14	13	11	23	14	16	9	11	14	7	19	8	17	13	6	4	7	8	7	7	17	22	20	11	5	17	13	12	15	5	8	11	20	6	9	11	20	4	5	9	7	5	12	24	40	6	12	8	11	12	9	13	10	21	25	18	18	10	15	8	14	21	11	9	12	10	14	14	12	6	9	9	8	20	11	4	16	9	12	11	7	12	21	4	29	25	9	25	14	9	11	8	7	15	10	8	13	11	10	23	10	11	9	12	11	12	7	10	13	10	4	17	12	11	14	11	9	5	14	17	19	8	16	6	9	14	11	8	6	27	12	17	19	14	9	8	25	5	17	15	22	22	6	17	18	20	22	16	8	15	14	16	14	6	11	16	10	6	10	11	9	8	8	17	7	8	22	18	7	21	8	7	9	9	11	8	9	22	8	17	12	13	20	4	26	23	7	18	7	8	12	13	8	13	10	2	16	10	9	8	9	14	13	13	11	8	13	15	9	13	8	6	9	12	13	19	20	15	12	13	18	12	10	10	14	13	10	8	9	15	14	21	8	17	17	11	17	21	5	14	20	9	7	23	15	7	8	17	9	10	6	8	9	11	8	6	6	5
NC_031984.2	6393865	16	8	5	13	5	11	7	18	17	10	6	3	13	10	10	7	11	14	8	7	10	13	13	17	18	6	15	9	20	10	21	17	12	11	10	9	9	21	19	10	10	15	6	14	25	8	14	2	8	8	11	4	10	15	13	8	7	6	33	10	8	13	20	10	11	14	9	16	7	13	5	6	10	11	20	14	23	18	21	8	15	16	11	3	10	14	5	18	4	12	13	12	11	10	7	27	17	9	6	11	19	7	13	26	10	11	22	8	21	6	11	8	27	27	9	15	11	10	10	15	12	15	6	13	9	13	9	12	11	9	3	9	5	15	12	10	8	9	18	19	15	10	16	24	11	16	5	7	6	3	7	13	8	7	14	23	10	5	13	13	17	10	26	6	13	11	5	19	17	11	10	13	14	23	6	14	4	11	17	14	4	13	12	10	12	10	8	17	6	9	7	11	8	8	6	21	14	12	10	12	5	6	4	10	10	5	12	10	7	5	8	14	12	10	12	12	8	10	11	5	15	11	15	8	16	13	15	11	2	10	17	10	5	13	9	6	20	12	16	15	15	9	11	15	12	10	2	10	6	6	14	13	11	23	14	16	9	11	14	7	19	7	17	13	6	4	7	7	7	7	17	22	20	11	5	16	13	12	14	5	8	11	21	6	9	11	20	4	5	9	7	5	12	24	41	6	12	9	11	12	9	13	9	20	27	18	17	11	16	8	14	21	11	9	12	10	14	14	12	6	9	9	8	20	11	4	15	9	12	11	7	12	21	5	29	24	9	25	14	9	10	9	7	14	9	8	13	11	10	23	10	11	9	12	11	12	7	9	13	10	4	17	11	11	14	11	10	5	14	18	19	8	15	6	9	14	11	8	6	27	13	17	19	14	9	8	25	5	17	15	22	23	6	18	18	22	22	16	9	15	14	16	14	6	11	16	10	6	10	11	9	8	8	17	7	8	22	18	7	21	8	7	9	9	11	8	9	22	8	17	12	14	19	4	26	23	7	18	7	8	11	14	8	13	10	2	17	10	9	8	8	14	13	13	10	8	13	15	9	12	8	6	9	12	13	19	20	15	12	13	18	12	10	10	14	13	10	8	9	14	13	20	8	17	17	11	17	21	5	14	20	10	7	23	15	6	8	17	8	10	6	8	9	11	8	6	6	5
NC_031984.2	6393866	16	8	5	13	5	11	7	18	17	10	6	3	13	10	10	7	10	13	8	7	10	13	13	18	17	6	15	9	20	10	21	17	12	11	10	9	9	21	20	10	10	15	6	14	25	8	14	1	8	8	11	4	10	16	13	8	7	6	33	10	8	13	20	9	11	14	9	15	7	13	4	5	10	10	20	15	23	18	21	7	15	16	11	3	10	14	5	19	4	12	13	12	11	10	7	27	17	9	6	11	18	7	13	26	10	11	21	8	21	6	11	8	27	28	9	15	11	10	10	15	12	15	5	13	10	13	9	12	11	9	3	9	5	15	12	10	8	9	18	19	15	10	16	24	11	15	5	6	6	3	7	13	8	7	14	23	11	5	13	13	17	10	26	6	13	12	5	20	17	11	10	12	14	23	6	14	4	11	18	14	4	13	12	9	12	10	8	17	6	9	7	10	8	7	6	21	14	12	11	11	5	6	3	10	10	5	12	10	7	6	8	14	13	10	12	12	8	10	11	5	15	11	15	9	16	12	15	11	3	10	17	10	5	13	9	6	20	12	16	15	15	10	11	15	12	10	2	10	6	6	14	13	11	23	14	16	9	11	14	7	20	7	17	13	6	4	7	7	7	7	17	22	20	11	5	16	12	12	14	5	8	10	21	6	9	11	20	4	5	9	7	5	12	24	41	6	12	9	11	12	10	13	9	20	27	19	17	11	16	8	14	22	12	9	12	10	14	14	12	6	9	9	8	20	11	4	15	9	12	11	7	12	21	5	29	24	9	25	14	9	10	9	7	14	9	8	13	11	10	23	10	11	9	12	12	12	7	9	13	10	4	16	12	11	14	10	10	5	14	18	19	8	15	7	9	14	11	8	6	24	13	17	20	14	9	8	25	6	16	15	22	23	6	18	17	22	22	16	9	15	15	16	14	7	11	14	10	6	9	11	9	8	8	17	7	8	22	18	7	21	8	7	9	9	11	8	8	22	8	16	12	14	20	4	26	23	7	18	7	8	11	14	7	13	9	2	17	10	9	8	8	15	13	12	10	7	13	15	9	13	8	6	9	12	13	18	20	15	12	13	18	12	10	10	14	13	10	8	9	13	13	20	8	17	17	11	17	21	4	14	20	10	7	23	15	6	8	17	8	10	6	8	9	11	8	6	6	5
NC_031984.2	6393867	16	8	5	13	5	11	6	18	17	10	6	3	13	10	10	7	10	13	8	7	10	14	14	18	17	6	15	8	20	10	21	17	12	11	10	8	10	21	20	10	10	15	6	14	25	8	15	1	8	8	11	4	9	16	13	8	7	6	33	10	8	13	20	9	11	14	9	15	7	13	4	6	11	11	20	16	23	18	21	7	14	14	12	3	10	14	5	19	5	12	14	12	11	10	7	27	17	9	6	10	18	7	13	26	8	11	21	8	21	6	11	8	27	28	9	15	12	10	10	15	12	15	5	13	10	12	9	12	11	9	3	9	5	15	12	10	8	9	17	19	15	10	16	24	11	14	5	6	6	3	7	13	8	7	13	24	11	5	12	13	16	10	25	6	13	12	5	20	17	11	10	12	12	23	6	14	3	11	17	14	4	13	12	9	11	10	8	17	6	9	7	10	8	7	7	21	14	12	12	11	5	6	3	10	10	5	12	10	7	6	8	14	13	10	13	12	8	10	11	5	15	11	15	10	16	12	15	11	3	10	17	10	5	13	9	6	20	12	16	15	15	10	11	15	11	10	2	10	6	7	14	12	11	23	14	16	9	12	13	7	20	7	17	13	6	3	7	7	8	7	17	22	20	11	4	16	12	12	14	5	8	10	21	6	9	12	20	4	5	9	7	5	12	23	41	6	12	9	11	12	10	13	9	20	27	19	16	11	16	8	14	21	11	10	12	10	14	14	12	6	9	10	7	20	12	3	15	9	13	11	7	12	21	5	29	24	10	26	14	8	10	9	7	14	8	8	13	12	10	23	10	11	9	12	12	13	7	9	13	10	4	16	12	11	14	10	10	5	14	18	18	8	15	7	10	14	11	8	6	25	14	17	19	15	9	8	25	6	16	15	22	23	6	18	17	22	22	16	9	15	15	17	14	7	11	12	10	6	9	11	8	8	7	17	6	8	22	18	7	21	8	8	9	9	11	8	9	22	8	16	12	14	20	4	26	23	7	18	8	8	11	14	7	15	9	2	16	10	9	8	8	15	13	13	10	7	13	15	8	13	8	6	9	12	13	17	20	15	12	13	18	12	10	10	14	13	10	8	9	13	13	19	8	15	17	11	17	21	4	14	20	11	7	23	15	6	8	17	8	10	6	8	8	11	8	6	6	5
NC_031984.2	6393868	15	8	5	12	5	11	7	18	17	10	6	3	13	10	10	8	10	13	8	7	10	14	14	18	17	6	15	7	20	10	21	17	12	11	10	8	11	21	20	10	10	16	6	14	25	10	14	1	8	8	11	4	9	17	13	8	7	6	33	10	7	13	18	9	11	14	9	15	7	13	4	6	11	11	20	16	23	17	21	8	14	14	12	3	10	14	5	19	5	12	15	12	11	10	7	27	17	9	6	10	17	7	13	25	8	11	20	8	21	6	11	7	28	28	9	15	12	11	9	15	12	15	6	13	10	12	9	12	11	9	3	9	5	15	11	10	8	9	17	19	15	10	15	24	11	14	5	6	6	3	7	13	8	8	13	23	11	5	11	13	15	11	24	5	13	12	5	20	17	11	10	12	12	23	6	14	3	11	17	13	4	13	12	9	11	10	8	17	6	9	7	10	8	7	7	21	14	12	12	11	5	7	3	10	10	5	12	10	7	6	8	13	13	10	13	12	8	10	11	5	15	11	15	10	16	12	15	11	3	10	17	10	5	13	9	6	20	12	16	16	15	9	11	15	11	12	2	10	5	7	14	13	11	23	13	17	9	12	13	7	20	8	18	13	7	3	7	7	8	7	17	22	20	12	4	16	12	11	15	5	8	10	21	6	10	12	20	4	5	9	7	5	13	23	41	6	12	9	11	11	10	13	9	20	27	19	16	11	15	8	13	21	11	11	12	10	14	14	12	6	9	11	8	20	12	3	15	9	13	11	7	12	21	5	29	24	10	27	14	8	10	9	7	14	8	8	13	12	10	23	10	11	9	12	12	14	7	9	13	10	4	16	12	11	14	10	10	5	14	17	17	8	15	7	10	13	11	9	6	26	14	17	20	15	10	8	25	6	15	14	21	24	7	18	17	21	22	16	9	15	15	17	14	7	11	12	10	6	9	11	8	8	7	17	6	8	22	17	7	21	8	8	9	10	11	8	9	23	8	17	12	13	19	4	26	22	7	18	8	8	11	14	7	15	9	2	16	9	9	8	8	15	13	13	10	7	13	14	8	13	8	6	9	12	13	17	18	15	12	13	19	12	9	10	14	13	10	8	9	13	12	19	8	15	17	11	17	21	4	14	20	11	7	23	15	6	9	16	8	10	6	8	8	11	7	6	6	4
NC_031984.2	6393869	15	7	5	12	5	10	7	18	17	10	6	3	14	10	10	7	10	12	8	7	10	14	14	18	17	6	15	7	20	10	21	17	12	11	10	8	11	21	20	10	10	16	6	14	25	10	14	1	8	8	11	4	9	17	12	8	8	6	33	10	7	13	18	9	11	14	9	15	7	13	4	5	11	11	19	16	23	17	20	8	14	15	12	3	10	14	5	19	5	12	15	12	11	10	7	28	17	9	7	10	17	7	12	25	8	10	20	8	22	6	12	7	28	28	10	15	12	11	8	15	12	13	6	13	10	13	9	12	10	9	3	10	5	15	12	10	9	9	17	19	15	10	15	24	11	14	5	6	6	3	7	13	8	8	13	23	11	5	11	13	15	11	25	5	13	12	5	20	17	11	10	13	12	23	6	14	3	11	17	13	4	13	11	9	11	10	8	17	6	9	7	10	8	7	7	21	14	12	12	11	5	7	3	10	10	5	12	11	7	6	8	13	12	10	13	12	7	10	11	6	15	11	15	10	16	12	15	12	3	10	17	10	5	13	9	6	20	12	15	17	15	9	11	15	11	12	2	10	5	6	14	13	12	23	12	16	10	13	13	7	20	7	18	13	7	3	7	7	8	6	17	22	20	12	4	16	12	11	15	5	8	10	21	6	10	12	20	5	5	10	7	5	13	23	39	6	12	9	11	11	10	13	9	20	27	19	16	11	15	8	13	21	11	10	12	10	14	14	13	6	9	10	8	20	12	3	15	9	13	11	7	12	21	5	29	25	10	27	14	8	10	9	7	13	8	8	13	12	10	23	10	11	9	12	13	14	7	9	13	10	4	16	12	11	14	10	10	5	14	17	16	8	15	7	10	13	11	9	6	26	14	17	21	15	10	8	25	6	15	14	21	24	7	18	18	21	22	16	9	15	16	17	14	7	11	12	10	6	9	11	8	8	7	17	6	8	22	17	7	21	8	8	9	10	11	8	9	22	8	16	12	13	18	4	30	22	7	18	8	8	11	14	7	15	9	2	16	9	9	8	8	15	13	13	9	7	13	14	8	12	8	6	9	13	13	17	18	15	12	13	19	12	8	10	13	12	10	8	9	13	12	19	8	15	16	11	17	21	4	14	19	11	7	23	14	6	9	16	8	10	6	8	8	11	7	6	6	4
NC_031984.2	6393870	15	7	5	11	5	10	7	17	17	12	6	3	14	10	11	7	10	12	8	7	10	14	14	18	17	6	15	7	20	10	21	17	12	11	10	8	11	21	20	10	10	16	6	14	26	10	14	2	8	8	11	4	9	17	12	8	8	6	33	10	7	13	18	10	11	14	9	15	7	13	4	5	11	11	19	15	23	17	20	8	14	16	12	3	11	13	5	18	5	12	15	12	11	10	7	27	17	9	7	10	17	6	12	24	8	10	20	8	22	6	12	7	28	28	10	15	12	11	8	15	12	13	6	13	10	13	9	12	10	9	3	10	5	15	12	10	9	13	17	20	15	10	15	24	11	14	5	6	6	3	7	13	8	8	14	23	11	5	11	13	15	11	25	5	13	12	5	20	17	11	10	13	13	23	6	14	3	11	17	13	4	12	11	9	11	10	8	17	6	9	7	10	9	7	8	21	14	12	12	11	5	7	3	10	10	5	12	12	7	6	8	13	12	10	13	12	7	10	11	6	13	11	15	10	16	12	15	12	3	11	17	10	5	12	9	6	20	12	15	17	15	9	11	15	11	12	2	9	5	7	14	13	12	23	12	15	10	13	13	7	19	7	18	12	7	3	7	7	8	6	17	22	22	12	4	16	13	11	15	4	9	10	18	6	10	12	20	5	5	10	7	5	12	23	38	6	12	9	11	11	9	12	9	20	27	19	16	11	15	7	13	21	11	11	12	11	14	14	13	6	9	10	8	20	12	3	14	9	13	11	8	12	21	5	29	23	10	26	13	8	10	9	7	13	8	8	13	12	11	23	10	10	9	10	13	14	7	9	12	10	4	16	12	11	14	10	9	5	13	17	16	8	15	8	9	12	11	9	6	26	14	17	21	15	11	8	26	6	16	14	22	24	7	18	17	21	21	16	8	15	16	17	14	7	11	12	9	7	8	11	8	8	7	17	6	7	22	17	7	21	9	8	9	10	11	8	9	22	8	16	12	13	19	6	30	22	7	18	8	8	11	14	8	15	8	2	16	9	9	8	8	15	13	14	9	7	13	14	8	12	8	5	9	13	13	17	16	15	12	13	19	12	9	10	13	12	10	8	9	14	11	20	8	17	16	11	17	21	4	14	19	11	7	25	13	6	9	16	8	10	6	8	9	11	7	7	6	4
NC_031984.2	6393871	15	7	5	10	5	10	7	17	16	12	6	3	14	10	11	7	10	12	8	7	10	14	14	18	17	6	15	7	19	9	21	17	14	11	10	8	11	22	20	10	10	16	6	14	26	10	14	2	8	8	11	4	9	17	12	8	8	6	33	10	7	13	18	10	11	14	9	15	7	13	4	5	11	11	19	15	22	17	20	8	14	16	11	3	11	12	5	18	5	12	15	12	11	10	7	28	19	9	7	10	18	6	12	23	8	10	20	8	22	6	13	7	27	28	10	15	12	11	8	15	12	14	6	13	9	13	9	12	10	9	3	10	5	15	12	10	10	13	17	20	15	10	15	23	11	14	5	7	6	3	7	13	8	8	14	24	11	5	11	13	15	11	24	5	13	12	6	20	17	11	10	13	12	23	6	14	3	12	17	13	4	12	11	9	11	10	8	17	6	9	8	9	9	7	8	22	14	12	12	11	5	7	3	9	9	5	12	12	6	6	8	13	12	10	13	12	7	9	11	6	13	10	15	10	16	12	15	13	3	10	17	10	5	13	9	6	20	12	15	17	15	9	11	16	11	12	2	9	4	7	14	13	12	23	11	15	8	12	13	6	19	7	19	12	6	3	7	7	8	6	17	22	22	12	3	16	13	11	15	4	9	10	18	6	10	12	20	5	5	10	7	5	12	23	38	6	12	9	11	11	9	12	9	20	27	19	16	10	16	7	13	21	11	11	12	12	14	14	13	6	9	10	9	18	12	3	14	9	13	10	8	12	21	5	29	24	10	25	13	7	10	9	7	13	9	8	13	12	11	23	10	10	9	10	13	14	7	9	13	11	4	16	12	11	13	10	9	5	13	17	16	8	14	8	9	12	11	9	6	27	14	17	21	15	11	8	27	6	16	14	22	24	7	18	17	21	21	16	8	15	16	17	14	8	11	13	9	7	8	11	8	8	7	17	7	7	22	17	7	21	9	8	8	10	10	8	10	22	9	16	12	13	19	6	30	22	7	19	8	8	11	14	8	15	8	2	16	9	9	8	9	15	12	14	9	7	13	15	8	12	8	5	9	16	14	17	16	15	12	13	19	12	9	10	13	12	10	8	9	13	11	20	8	17	17	11	19	19	4	14	18	11	7	26	13	6	9	16	9	12	6	8	9	12	7	7	6	4
NC_031984.2	6393872	15	7	5	10	5	10	7	16	17	11	6	3	14	10	11	7	10	12	9	7	9	14	14	20	17	6	15	7	19	9	20	16	14	11	10	8	11	22	20	10	10	16	6	14	26	10	14	2	8	8	11	4	9	17	12	8	8	6	32	10	7	13	17	10	11	14	9	16	8	12	4	5	11	11	19	16	22	17	20	8	14	16	11	4	11	12	5	20	5	12	15	12	10	9	7	29	19	9	7	10	18	6	13	20	8	10	20	7	23	6	13	7	27	28	10	16	12	10	8	15	12	14	6	13	9	13	9	12	10	9	3	10	5	15	12	10	10	14	17	20	15	10	13	24	11	16	5	7	6	3	7	13	8	8	14	24	11	5	11	13	15	11	24	5	13	12	6	20	17	11	10	13	12	23	6	14	3	12	17	13	5	12	11	9	11	9	8	17	6	9	7	10	9	7	8	22	14	14	12	11	5	7	3	9	10	6	12	12	6	6	8	12	12	10	13	12	7	9	11	6	13	10	15	9	16	12	15	13	3	10	18	10	5	13	9	7	22	12	16	17	16	9	11	16	11	12	2	10	4	7	14	13	12	23	11	14	8	12	14	6	19	7	18	13	6	3	6	7	8	6	17	22	22	12	3	16	13	10	15	4	9	9	19	6	10	12	20	5	5	10	7	5	11	23	38	6	12	9	11	11	9	12	9	20	27	19	16	10	17	7	13	21	10	12	12	12	13	15	12	6	8	10	9	18	12	3	14	9	13	9	8	12	20	5	29	24	10	25	13	7	10	9	7	13	9	8	13	12	10	22	10	10	9	11	12	14	7	9	12	11	5	16	12	10	12	11	9	5	13	16	16	8	14	8	10	12	11	9	6	26	14	17	21	15	10	7	27	6	16	14	21	24	6	18	17	21	21	15	7	14	16	17	14	8	11	13	9	7	8	11	8	8	7	17	7	7	21	17	7	21	9	8	8	10	10	8	9	21	9	16	12	13	19	6	30	22	6	19	9	7	11	14	8	16	7	2	17	9	9	8	9	15	12	14	9	7	13	15	8	12	8	5	9	15	14	15	14	15	13	12	17	13	9	10	13	11	10	7	9	13	11	20	8	17	17	10	20	18	3	13	20	11	7	27	13	6	9	16	9	12	6	9	9	12	7	7	6	4
NC_031984.2	6393873	15	7	5	10	5	10	7	16	17	11	6	3	14	10	11	7	9	12	9	7	9	14	15	20	17	6	15	7	19	9	20	16	14	11	10	8	11	21	19	10	10	16	6	14	26	10	15	2	8	8	11	4	9	17	12	8	8	6	32	10	7	13	17	10	11	14	9	16	9	12	3	5	11	11	19	16	22	17	20	8	14	16	10	4	11	12	5	20	5	12	15	11	10	9	7	29	19	9	8	10	18	6	13	20	8	10	20	7	23	6	13	7	27	29	10	16	11	10	8	15	12	14	6	13	8	14	9	12	10	9	4	10	5	15	12	10	9	14	16	20	15	10	13	23	11	16	5	7	6	3	8	13	8	8	14	24	11	5	11	13	15	11	25	5	13	12	6	19	17	11	10	13	12	23	6	14	3	12	17	13	5	12	11	9	11	9	8	17	6	9	6	10	9	8	8	22	14	14	12	11	5	7	3	9	10	6	12	12	6	6	8	12	12	10	12	12	7	9	11	7	13	10	15	9	17	12	15	13	3	9	18	10	5	13	9	7	22	12	16	16	16	7	11	16	11	12	2	10	4	7	13	13	12	23	11	14	8	12	14	6	18	7	18	13	6	3	7	7	8	6	17	22	22	12	3	16	13	10	14	4	9	9	19	6	10	12	20	5	5	10	9	5	11	23	38	6	12	9	10	11	9	12	9	20	27	20	16	10	17	7	12	21	10	12	12	12	13	15	11	6	10	10	9	18	12	3	12	9	14	9	8	12	20	5	30	23	11	25	13	7	10	9	7	13	9	8	13	12	10	22	10	10	9	11	12	13	7	9	12	11	4	15	12	10	12	11	9	5	13	16	16	8	14	8	10	12	11	9	6	26	14	15	22	15	10	7	27	6	16	14	21	24	6	18	17	21	22	15	7	15	16	17	14	8	11	13	9	7	8	11	8	8	7	17	7	6	21	17	7	21	9	8	8	10	10	8	9	21	9	16	12	13	19	6	30	22	6	19	9	7	11	14	8	16	7	2	17	8	8	8	9	15	12	14	9	8	13	15	8	12	7	5	9	15	14	15	15	15	13	12	17	14	9	10	13	11	10	7	9	13	11	20	8	16	17	10	20	18	3	13	20	11	7	27	13	6	9	16	9	12	6	9	9	12	7	6	5	4
NC_031984.2	6393874	15	7	5	10	5	10	7	16	17	11	6	3	14	9	11	7	9	12	9	7	9	14	14	20	18	6	15	7	19	9	20	16	15	11	10	8	11	20	18	10	10	16	7	13	26	10	15	2	8	8	11	4	9	17	13	8	9	6	31	10	7	13	16	10	9	14	9	16	8	11	3	5	11	11	19	16	22	17	19	8	13	16	10	4	11	12	5	21	5	12	15	11	10	9	7	28	19	9	8	10	18	6	13	19	8	9	19	7	23	6	13	7	28	29	9	16	11	10	8	15	12	14	5	13	8	13	9	12	9	9	4	10	4	13	11	10	8	14	16	20	15	10	14	22	11	16	5	7	6	3	8	13	7	8	14	24	11	5	11	13	14	11	25	5	14	11	6	19	17	11	10	12	12	23	6	14	3	12	17	13	5	12	10	9	11	9	8	17	6	9	6	10	9	8	8	21	14	13	12	11	5	7	3	8	10	6	12	12	6	6	8	12	12	10	12	12	7	9	11	6	13	10	15	9	15	12	15	13	3	9	18	10	5	13	9	7	22	12	15	16	15	7	10	16	11	12	2	9	4	8	13	12	12	21	11	14	7	12	14	6	18	7	18	13	6	2	8	7	8	6	17	22	22	11	3	16	13	9	15	4	9	9	19	6	10	12	20	5	4	10	9	5	11	23	40	5	12	9	10	11	9	12	9	20	26	21	16	9	17	7	11	19	10	12	11	12	13	15	11	6	10	11	9	18	12	3	12	9	14	9	8	11	20	5	29	24	11	25	13	7	10	9	8	13	9	8	13	12	10	22	10	10	10	11	12	12	7	9	12	11	4	14	12	10	12	10	9	6	13	16	16	8	15	8	10	12	11	9	6	26	13	14	22	14	10	7	27	6	15	14	19	24	6	18	17	21	21	15	8	15	16	17	14	8	11	12	9	7	8	11	8	8	7	16	7	6	21	17	7	21	9	8	8	10	10	8	8	22	9	16	12	13	19	6	30	21	6	18	9	6	11	14	8	16	7	2	17	8	8	9	7	15	11	14	8	7	13	15	8	12	6	5	9	15	14	14	13	15	13	12	17	14	9	10	13	10	10	6	9	13	11	20	8	16	16	9	19	16	3	13	20	11	7	26	13	6	9	16	9	12	6	10	9	12	7	6	5	4
NC_031984.2	6393875	14	7	5	10	5	10	7	16	17	11	6	3	12	9	10	7	9	11	9	7	10	14	13	20	18	6	14	7	19	9	20	15	14	11	10	8	11	20	17	10	10	16	7	13	26	9	15	2	8	8	11	4	9	16	13	8	9	6	30	10	7	13	14	10	9	14	9	16	8	11	3	5	12	11	19	15	23	14	19	8	13	15	10	4	11	12	5	20	5	12	15	11	10	9	7	28	19	9	8	10	18	6	13	17	8	9	19	6	21	7	13	7	28	29	9	16	11	10	8	15	12	14	4	13	8	13	9	12	9	8	4	10	4	13	11	10	8	14	16	21	15	10	14	21	11	15	5	7	6	4	8	14	8	8	14	24	11	6	11	12	13	11	25	5	14	11	6	19	16	11	10	12	12	23	6	14	3	12	17	13	5	12	10	9	11	9	8	17	6	10	6	10	8	8	8	21	14	13	13	11	5	7	3	8	10	6	12	12	6	5	8	12	11	10	10	12	7	9	11	6	13	10	15	8	15	11	15	13	3	9	19	10	5	13	9	8	22	12	15	16	15	7	10	16	11	12	2	9	4	8	13	12	13	20	11	14	7	12	14	6	18	7	18	13	6	2	8	7	7	7	16	22	22	11	3	16	13	9	15	4	9	9	19	6	10	11	20	5	4	11	9	5	11	23	41	5	13	9	10	11	9	12	9	20	26	21	16	9	16	7	11	19	10	12	11	12	13	14	11	6	10	11	9	18	12	3	11	9	14	9	8	11	20	4	29	23	11	25	13	7	10	9	8	13	9	8	13	12	10	22	10	10	10	11	12	12	7	9	11	10	4	14	12	10	11	10	9	6	13	17	16	8	15	8	10	13	10	9	6	26	13	14	22	14	10	7	27	6	15	14	19	24	6	18	17	20	21	15	7	15	16	17	14	7	11	12	9	7	8	11	7	9	7	15	7	6	21	17	7	21	9	8	8	9	10	8	9	22	9	16	12	13	19	6	30	21	6	18	9	6	11	14	8	15	7	2	17	8	8	9	7	15	11	14	8	7	12	15	8	12	6	5	8	15	14	14	12	15	14	11	17	14	9	10	13	10	10	6	9	13	10	20	8	16	16	9	19	16	3	13	20	11	7	24	13	6	9	16	9	12	6	10	9	12	7	6	5	4
NC_031984.2	6393876	14	7	4	10	5	10	7	16	17	11	6	3	12	8	12	7	9	11	9	7	10	14	13	20	18	6	14	7	19	8	20	15	15	11	10	8	11	20	19	10	10	16	7	13	26	9	15	2	8	8	11	4	9	16	13	8	9	6	30	10	7	12	14	10	9	14	9	15	8	11	3	5	12	11	20	15	22	13	18	8	13	15	10	4	11	12	5	20	5	12	14	11	10	9	7	28	19	9	8	10	18	6	13	17	8	9	19	6	22	7	13	7	28	29	10	16	11	10	8	15	12	14	4	13	8	12	9	12	9	8	4	10	4	13	11	9	8	14	16	22	15	10	14	21	11	15	5	7	6	4	8	14	8	8	14	24	11	6	11	12	13	11	25	6	14	11	5	19	15	11	10	12	12	24	5	14	4	11	17	13	5	12	10	9	11	9	8	17	6	10	6	10	8	8	8	22	14	13	13	11	5	7	3	8	10	6	11	12	6	5	9	12	11	10	10	12	7	9	11	6	13	10	15	8	15	11	15	13	3	9	19	10	5	13	9	8	22	12	15	17	15	7	10	16	9	12	2	10	4	8	13	12	12	19	11	14	7	12	14	6	18	7	17	13	6	2	8	7	7	6	16	22	22	11	3	16	14	9	14	4	9	9	19	6	10	11	20	5	3	11	10	5	11	25	40	5	13	8	10	11	9	12	10	20	25	21	16	9	16	7	11	19	10	12	11	12	13	14	11	6	10	11	9	18	12	3	11	9	15	9	8	11	19	4	29	23	11	26	13	7	10	9	8	13	9	7	13	12	10	22	10	10	10	11	12	12	7	9	11	10	4	14	12	10	11	11	8	6	13	17	16	8	17	8	10	13	9	9	6	26	13	14	22	14	10	7	27	6	15	15	19	26	6	18	17	20	22	15	7	15	16	16	13	7	11	12	9	7	8	11	7	10	7	15	7	6	21	16	7	21	9	8	8	9	11	8	9	22	9	15	12	13	19	6	30	21	6	19	9	6	11	14	8	16	7	2	17	9	8	8	7	15	11	14	8	8	12	15	8	12	5	5	8	15	14	14	13	15	14	11	17	14	9	11	13	10	10	6	9	13	9	20	8	16	17	9	19	16	3	14	19	11	7	22	13	6	9	16	9	12	6	10	9	12	8	6	5	4
NC_031984.2	6393877	13	7	4	10	5	10	7	16	17	12	6	3	12	9	12	7	9	11	8	7	10	13	13	20	18	5	14	7	19	7	20	14	15	11	10	9	11	20	19	10	10	16	6	12	25	9	15	2	8	7	11	3	9	16	14	8	9	6	30	10	7	12	14	10	9	14	8	15	9	11	3	5	12	11	20	15	22	13	18	8	13	14	11	5	11	12	5	20	5	13	14	11	10	8	7	28	19	9	8	10	17	6	14	17	8	9	20	6	21	7	13	7	28	29	10	16	11	10	8	15	12	14	4	13	8	11	9	12	9	8	4	10	4	14	11	9	8	13	16	22	16	10	14	21	11	15	3	7	6	4	8	14	8	8	15	23	10	6	11	12	14	10	25	6	14	10	5	18	15	11	10	12	11	24	5	14	4	10	16	13	5	12	10	8	11	9	8	17	6	10	6	10	8	7	8	23	14	13	13	11	5	7	3	8	10	6	10	12	6	4	9	12	11	10	10	12	7	9	10	5	13	10	14	8	17	11	14	13	3	9	19	10	5	11	8	8	22	12	15	17	16	7	10	16	9	12	2	10	4	8	13	12	12	20	11	14	7	12	13	6	18	7	18	13	6	3	9	7	7	6	16	22	22	11	4	16	14	9	13	4	9	9	19	6	10	11	20	5	3	11	10	5	11	26	40	5	13	8	10	10	9	12	10	21	25	21	16	9	17	7	11	19	10	12	11	12	13	14	11	6	10	11	9	18	12	2	11	7	15	9	8	11	19	4	29	22	10	26	13	6	10	9	8	12	10	7	13	12	10	22	10	10	10	9	12	12	7	8	11	9	4	13	12	10	11	11	6	6	13	17	16	8	17	8	10	14	9	9	6	26	12	13	22	14	9	7	27	6	14	15	19	27	6	18	17	20	21	16	7	15	15	16	13	7	11	12	9	7	8	12	7	10	7	15	6	6	21	16	7	19	9	8	8	9	11	8	9	22	9	15	12	13	19	6	30	21	6	20	9	5	11	15	8	16	7	2	16	9	8	8	7	15	11	14	8	8	12	15	8	11	5	5	7	15	13	13	14	15	14	11	17	14	9	11	12	10	11	6	9	13	10	20	8	16	17	10	19	16	3	14	19	10	6	22	13	6	9	16	9	12	6	9	9	12	8	6	5	4
NC_031984.2	6393878	13	8	4	10	5	9	7	17	16	12	6	3	12	9	12	7	9	11	8	7	10	13	14	23	18	6	14	7	19	7	21	15	17	11	10	10	12	22	19	10	10	14	6	12	25	9	15	3	8	7	13	3	9	16	14	8	9	7	32	10	8	14	14	10	9	15	9	17	9	12	3	6	12	11	21	16	22	15	18	9	17	17	12	5	12	12	6	20	6	13	14	11	10	9	7	29	19	9	8	10	17	7	14	18	8	10	21	6	22	7	13	7	27	28	9	16	12	13	7	16	12	14	4	13	8	11	8	12	9	8	5	11	4	14	11	9	9	15	16	23	16	10	14	20	12	15	3	7	7	4	8	15	9	9	15	21	10	6	11	11	14	10	29	6	14	10	6	18	15	11	10	12	12	24	5	15	5	10	16	13	4	13	10	8	11	11	8	17	7	11	6	12	8	7	8	23	16	14	12	11	6	9	3	7	9	7	9	12	6	4	9	13	11	10	11	12	8	8	10	5	13	11	15	8	17	12	14	13	3	10	21	11	5	13	8	9	21	12	15	18	16	9	10	16	10	12	3	11	4	8	13	13	13	24	12	13	7	13	12	6	18	7	18	14	6	4	9	7	9	6	16	21	22	11	4	16	14	13	13	6	10	9	20	6	10	11	20	7	4	11	11	6	11	26	40	5	13	8	10	10	9	12	11	23	25	22	16	10	17	8	13	19	10	12	15	12	14	14	11	6	11	10	9	18	11	2	11	7	15	11	8	11	20	5	31	23	10	27	13	6	10	10	8	12	10	8	13	12	10	22	10	11	12	11	12	12	6	8	11	9	5	16	12	11	10	11	6	6	12	17	17	8	17	8	10	14	9	9	6	26	13	13	22	15	9	7	25	6	14	15	19	28	6	18	18	23	22	16	7	14	15	16	13	7	11	13	9	6	7	12	7	11	8	18	6	6	24	16	8	19	9	8	8	9	11	8	9	22	11	15	12	13	19	6	34	21	6	22	9	5	11	15	8	18	8	2	17	9	8	8	7	18	12	15	8	9	12	15	9	11	6	5	7	15	13	14	16	15	14	13	19	14	10	11	12	10	11	6	9	13	11	21	8	16	17	11	19	16	4	12	19	10	6	22	14	6	10	16	10	12	7	11	10	12	8	6	5	4
NC_031984.2	6393879	13	8	4	10	5	9	7	17	16	12	6	4	12	9	12	8	8	11	8	7	10	13	14	23	18	6	13	7	19	7	20	15	16	11	10	10	12	21	19	10	10	14	6	12	26	8	15	3	8	7	14	3	9	16	14	8	9	7	32	10	8	15	14	10	9	15	9	16	9	12	3	7	12	11	21	16	22	14	18	9	16	18	11	5	12	13	6	20	6	13	14	11	10	9	7	29	20	9	8	11	17	6	14	18	8	10	22	6	22	7	13	7	27	29	9	16	12	13	7	16	11	14	4	13	8	11	8	12	9	8	6	11	4	14	11	9	9	15	15	23	16	10	16	20	12	15	3	8	7	5	9	15	8	9	17	21	10	6	11	11	14	11	28	7	14	10	7	18	14	11	10	12	12	25	5	15	5	10	16	13	4	14	9	9	11	11	8	17	7	11	6	12	8	7	8	23	16	15	12	11	6	9	3	7	9	8	9	11	6	4	9	13	11	10	11	11	8	8	11	5	13	11	15	8	18	12	14	12	3	10	20	11	5	13	9	10	21	13	15	18	15	9	10	17	10	12	3	11	4	8	14	12	13	25	12	13	7	14	13	6	18	7	17	14	6	4	9	7	9	6	16	21	21	11	4	16	13	13	13	7	10	9	18	6	10	11	20	8	4	11	11	6	11	27	41	5	13	8	10	9	8	14	11	22	25	21	16	9	17	8	13	19	10	12	14	12	14	14	12	6	11	10	10	18	11	2	12	7	15	11	8	11	20	5	30	23	10	27	13	6	10	10	8	12	10	8	13	12	10	23	9	12	12	10	12	11	6	8	11	9	5	16	10	11	10	11	6	6	12	18	17	8	17	8	10	12	9	9	6	28	14	13	23	15	9	7	26	6	14	14	20	28	6	18	18	23	22	15	7	15	15	16	12	7	11	13	9	6	7	13	6	11	8	18	6	6	23	16	8	18	9	8	8	9	11	8	9	21	11	15	12	12	19	6	35	21	6	22	9	5	11	15	8	18	8	1	17	9	7	9	7	18	12	15	8	9	12	15	9	11	6	5	7	15	14	14	16	15	14	12	19	14	10	12	12	9	11	6	9	14	13	22	8	15	16	11	20	16	4	12	19	10	6	22	14	6	10	17	9	12	7	11	10	12	8	6	5	5
NC_031984.2	6393880	12	8	4	10	5	9	7	17	17	12	6	4	12	9	12	8	8	11	8	7	10	14	14	23	18	6	13	7	19	7	20	16	16	12	10	10	12	21	17	10	9	14	5	12	26	9	14	5	7	7	14	3	9	16	14	8	9	7	32	10	8	15	14	10	9	14	9	16	9	11	4	7	12	11	21	16	21	14	18	9	16	17	11	6	12	13	6	20	6	13	14	11	10	9	7	30	20	9	8	11	17	5	14	18	8	10	22	6	22	7	13	7	29	29	9	16	12	13	7	16	9	14	4	13	8	12	8	12	9	7	8	11	4	14	11	9	9	16	15	24	15	10	16	20	12	15	3	8	7	5	9	15	8	9	17	21	10	6	11	11	14	11	28	7	14	10	7	18	14	11	10	12	12	25	5	14	5	10	16	13	4	14	9	8	11	11	8	17	7	11	6	12	9	7	9	24	16	15	12	12	6	9	3	8	8	8	9	12	6	4	9	13	12	10	11	11	8	8	12	5	13	11	15	8	17	12	14	13	3	10	21	11	5	12	9	11	20	13	15	19	15	9	11	16	10	12	3	11	4	8	15	12	13	26	14	13	7	14	13	6	18	7	17	14	6	3	9	7	9	6	17	21	21	11	4	16	13	14	14	7	10	8	19	6	10	11	19	8	4	11	11	6	11	28	42	5	14	7	10	9	8	14	11	22	25	20	16	9	17	8	13	19	10	12	14	12	14	13	12	6	11	11	10	18	11	2	12	7	15	11	8	11	20	5	32	23	10	27	13	6	10	10	8	12	10	8	13	11	10	23	9	12	12	10	12	12	6	8	11	9	5	16	10	11	10	12	6	6	13	17	17	8	16	8	10	11	9	9	6	28	14	13	22	15	9	7	26	6	14	14	20	28	6	18	18	23	22	15	7	15	15	16	12	7	11	13	9	6	7	13	6	10	8	17	6	6	24	16	8	19	9	8	8	9	10	8	9	22	11	14	12	12	19	6	35	21	6	22	10	6	11	16	9	18	8	1	16	9	7	9	8	18	13	15	7	9	12	14	9	11	6	5	7	15	14	15	16	15	14	12	19	14	10	12	11	9	11	7	8	15	13	22	8	15	16	11	21	16	4	11	19	9	6	23	14	6	10	16	9	12	7	11	10	12	8	6	5	6
NC_031984.2	6393881	12	10	4	10	5	9	7	17	17	13	6	4	12	9	12	8	8	11	8	7	10	14	14	22	18	6	13	7	19	7	20	16	16	12	10	10	12	21	17	10	9	14	6	12	26	9	14	5	7	7	13	3	9	16	14	8	9	7	31	10	8	15	12	10	9	14	9	16	9	11	4	7	12	11	21	17	22	14	17	9	16	17	11	6	12	13	6	19	6	13	14	11	11	9	7	30	20	9	8	11	17	5	14	18	8	10	22	6	22	7	13	7	30	29	9	16	13	13	7	16	9	14	4	13	9	11	8	12	9	7	8	12	4	14	11	9	9	16	15	24	15	10	16	19	12	15	4	8	7	5	9	15	8	9	18	21	10	6	12	11	14	11	28	7	14	10	7	17	13	11	9	12	12	25	5	14	5	9	16	14	3	13	8	8	11	11	8	17	7	11	6	12	9	7	9	24	16	15	12	12	4	9	3	7	9	8	9	12	6	4	8	13	12	10	11	11	8	8	10	5	13	11	15	7	17	12	14	13	3	10	21	11	5	12	9	11	20	13	15	18	15	9	11	16	11	12	3	11	4	7	15	12	13	27	14	12	7	14	12	6	18	6	17	14	6	3	9	7	9	6	17	21	21	11	4	16	13	14	13	7	10	8	19	6	10	11	18	8	4	11	11	6	11	28	42	5	14	6	10	9	7	14	11	21	25	20	16	9	17	7	13	19	10	12	14	12	12	13	12	6	11	12	10	18	11	3	12	7	15	11	8	11	21	5	32	22	10	26	13	6	10	10	8	12	10	8	14	11	10	24	9	12	12	10	12	12	6	8	11	9	5	17	10	11	10	12	6	6	13	16	17	8	15	8	10	11	9	10	6	28	14	12	22	15	10	7	25	6	14	15	20	28	6	18	18	23	22	15	7	15	15	16	12	8	11	13	9	6	7	13	6	10	8	18	6	6	24	16	7	20	9	8	8	9	11	8	9	22	11	14	12	11	19	6	36	21	6	22	10	5	10	16	9	18	8	1	16	9	7	9	9	18	13	15	7	9	12	14	9	11	6	6	7	15	15	15	16	15	12	12	19	14	9	11	10	9	11	7	8	15	13	22	8	15	16	10	22	16	4	11	19	9	6	22	14	6	10	16	9	12	7	11	10	12	8	6	5	6
NC_031984.2	6393882	12	10	4	10	5	9	7	17	18	13	6	4	12	9	12	8	8	12	9	7	10	14	14	21	18	6	12	7	19	7	21	16	16	12	10	10	12	21	16	10	9	14	6	11	26	9	14	5	7	7	13	3	9	15	15	8	10	7	31	10	9	15	12	10	9	14	9	16	9	11	4	7	12	11	21	17	22	14	17	8	16	17	11	6	13	13	6	19	6	13	14	11	11	9	7	30	20	9	8	11	17	5	14	18	8	10	22	7	22	6	13	7	30	29	9	16	13	13	7	16	9	13	4	13	9	12	8	13	9	7	8	11	4	13	11	9	10	16	15	24	15	9	16	20	12	15	4	8	7	5	10	15	8	9	19	21	10	6	12	11	14	11	28	7	14	10	7	17	13	11	9	12	12	25	5	14	5	9	16	14	3	13	8	9	11	13	8	17	7	11	6	9	9	7	9	24	16	15	11	12	4	9	3	7	9	8	9	13	6	4	8	12	12	10	11	11	7	8	10	5	13	12	15	7	17	12	14	13	4	11	22	11	5	12	9	11	20	13	15	18	16	9	11	16	11	12	3	11	4	7	15	12	13	27	15	12	8	14	12	6	19	6	17	14	6	3	9	6	9	6	17	21	21	11	4	16	13	14	13	7	10	8	19	6	10	11	18	8	4	11	11	6	11	28	42	5	14	6	10	9	7	14	11	21	25	20	16	9	18	7	13	19	9	12	14	13	12	13	12	6	11	12	10	18	11	3	12	7	15	11	8	10	21	5	31	23	10	26	12	6	10	10	8	12	10	8	14	11	10	24	9	12	11	10	12	12	6	8	11	9	6	16	10	11	10	12	6	6	13	16	17	8	15	9	10	11	9	10	6	28	14	12	22	15	10	7	25	6	14	15	20	28	6	18	18	23	22	15	7	15	15	16	12	7	11	13	9	6	7	13	6	10	8	18	6	6	25	16	7	20	9	8	8	9	11	8	8	23	11	15	12	11	19	6	36	21	6	22	12	5	10	16	9	16	9	2	16	9	7	10	9	18	13	15	7	9	12	14	10	11	6	6	7	15	16	16	17	15	12	12	19	14	10	11	10	9	11	7	8	16	13	22	8	15	16	10	22	17	4	11	19	9	6	23	14	6	10	16	9	12	7	11	10	12	8	6	3	6
NC_031984.2	6393883	12	10	4	10	5	8	7	16	18	12	6	4	12	8	12	8	8	11	8	7	11	14	14	20	18	6	12	7	19	7	20	16	15	12	10	10	12	20	16	10	8	15	7	11	26	9	14	5	8	7	13	3	9	15	15	8	9	8	32	9	6	15	11	11	9	13	9	15	9	11	4	7	13	11	21	17	22	14	16	8	16	17	10	6	13	13	6	19	6	13	14	11	11	9	7	30	20	8	8	10	15	5	14	18	8	9	21	7	22	6	11	6	29	29	9	16	14	13	7	16	9	14	4	13	9	12	8	13	8	7	8	11	3	13	11	9	10	16	15	23	15	9	16	20	13	15	3	8	7	5	9	16	7	9	19	23	10	5	12	12	13	11	28	7	13	10	7	17	12	10	9	12	12	24	5	14	5	8	16	14	3	13	8	9	11	13	8	15	7	11	6	10	9	7	8	25	16	16	11	12	6	8	3	7	9	8	9	13	6	4	8	12	12	10	10	10	6	8	11	5	13	12	18	7	17	12	14	13	3	10	20	11	4	12	9	11	20	13	14	17	15	9	12	16	11	12	4	11	4	7	15	11	13	26	15	12	8	14	12	6	17	6	17	14	6	3	9	6	7	6	16	21	21	10	4	16	13	14	13	7	10	8	20	6	10	11	18	8	4	11	12	6	11	28	42	5	14	5	10	9	7	13	11	21	25	19	16	11	18	7	13	19	9	12	14	13	12	12	12	5	12	11	10	19	11	2	13	7	15	11	8	10	21	5	31	21	10	27	12	6	10	10	7	12	10	8	14	11	10	24	9	11	11	10	12	12	6	7	11	9	6	16	9	11	11	12	6	6	12	15	17	8	16	9	10	11	9	9	5	28	14	12	22	15	10	7	25	6	15	14	19	28	5	18	19	23	20	14	7	15	15	16	12	7	11	13	10	7	6	13	6	10	8	17	6	7	26	16	7	19	9	8	8	9	11	8	8	23	11	15	12	11	19	7	37	21	6	22	12	5	9	15	9	16	9	2	16	10	7	10	9	18	13	14	7	9	12	14	10	11	6	6	7	16	16	16	17	15	11	12	19	15	11	11	10	9	11	7	7	16	13	21	8	16	16	10	22	17	4	11	19	9	6	24	14	5	10	17	9	12	7	11	10	11	8	6	3	7
NC_031984.2	6393884	12	10	4	10	5	8	7	16	18	12	6	4	12	8	12	8	8	12	8	7	10	14	13	20	18	6	12	7	19	7	19	15	15	13	10	10	12	20	16	10	8	15	7	11	26	9	14	6	8	7	13	3	9	15	14	9	9	8	31	9	6	15	11	11	9	13	8	15	8	11	4	7	13	11	21	17	22	14	16	8	16	17	10	6	13	13	6	19	5	13	14	11	11	10	7	31	20	8	8	11	15	5	14	17	8	9	21	7	22	6	11	6	29	29	9	16	14	13	7	15	9	13	4	13	9	12	8	13	8	7	8	11	3	13	10	9	10	16	15	24	16	9	16	18	13	15	3	8	7	5	8	16	7	10	19	23	10	5	12	12	13	11	28	7	13	9	7	18	12	10	9	12	12	24	5	14	4	8	17	14	3	13	8	9	11	13	8	15	7	11	6	10	9	7	8	25	16	16	11	12	6	8	3	7	8	8	8	12	6	4	8	12	12	10	10	10	6	8	12	5	13	12	18	7	17	13	15	13	3	10	20	11	4	12	10	11	20	13	14	17	15	9	12	16	11	11	4	11	4	7	15	11	12	26	15	12	8	13	12	6	17	6	17	15	7	3	9	6	7	6	16	20	22	10	4	16	13	14	13	7	10	7	20	6	11	11	18	8	4	11	12	6	11	28	42	5	14	4	11	9	7	13	11	20	25	18	15	11	18	7	13	19	9	12	14	13	12	12	12	5	12	11	10	19	11	2	12	7	14	12	8	10	21	5	31	21	10	26	11	6	10	10	7	12	11	8	15	11	10	25	9	11	11	10	12	12	6	7	11	9	6	16	9	11	11	12	6	6	13	15	17	8	16	9	10	10	9	9	5	28	14	11	22	14	10	7	25	6	15	14	19	28	5	18	19	23	20	14	7	15	15	16	12	7	11	13	10	7	6	14	6	10	8	17	6	7	27	16	7	19	8	8	8	9	11	8	9	23	11	15	11	11	19	7	37	21	6	21	12	5	9	15	9	16	9	2	16	10	7	9	9	18	13	14	7	9	12	14	10	11	6	6	7	16	16	16	17	15	11	12	19	15	11	11	10	9	11	7	7	16	13	21	8	16	14	10	22	17	4	12	19	9	6	24	14	5	10	17	9	12	7	11	10	11	8	6	3	7
NC_031984.2	6393885	12	10	4	10	5	8	8	16	18	12	6	4	12	8	12	8	8	12	8	7	10	14	13	20	16	6	12	7	20	7	19	15	15	13	10	10	12	19	15	11	8	15	7	11	26	9	14	6	8	7	13	3	9	15	14	9	9	8	32	9	6	15	11	11	9	13	9	15	8	11	4	7	12	10	23	15	22	13	17	9	16	18	10	6	14	13	6	19	5	13	14	11	11	10	7	31	19	8	8	11	15	5	14	17	7	9	21	7	22	6	11	6	28	29	9	16	14	13	7	15	9	13	4	12	9	12	8	14	8	7	8	11	3	13	10	9	10	16	15	24	16	9	16	18	14	15	3	7	7	5	8	16	7	10	19	23	10	5	12	13	12	11	28	7	13	9	7	18	12	10	9	12	12	25	5	14	4	8	16	15	3	13	9	9	11	12	8	14	7	11	6	10	9	7	9	25	16	15	11	12	6	8	3	6	8	8	9	12	6	4	8	12	12	11	10	10	6	8	12	5	13	12	18	7	17	13	15	14	3	10	20	11	4	13	10	11	21	12	14	17	16	9	12	16	11	11	4	11	4	7	15	11	12	26	15	11	8	13	12	6	17	6	17	15	7	3	9	6	7	6	16	20	22	10	4	16	14	14	13	6	10	7	20	6	11	11	18	8	4	11	13	6	11	28	42	5	13	4	11	8	7	13	12	20	25	18	15	11	18	7	13	18	9	11	14	13	13	11	12	5	12	11	10	19	11	2	12	7	14	12	8	11	21	5	30	21	10	26	10	6	8	10	7	12	11	8	15	11	10	25	9	11	11	10	12	12	6	7	11	8	6	19	9	11	11	12	6	6	13	16	16	8	16	8	10	10	9	9	5	28	14	11	22	14	8	7	24	6	16	15	19	26	6	18	19	22	20	14	7	15	14	16	12	7	11	13	10	7	6	14	6	10	8	16	6	7	26	16	7	19	8	8	8	9	11	8	9	24	11	16	11	11	19	7	37	21	7	21	12	5	8	15	9	16	9	2	16	10	7	9	8	18	14	14	6	9	12	14	10	11	6	6	7	16	15	16	17	15	11	12	18	14	11	11	11	8	12	7	7	16	14	21	8	16	14	10	22	17	4	11	19	9	6	25	14	5	10	17	9	12	6	10	10	11	8	6	3	7
NC_031984.2	6393886	13	10	4	10	5	8	8	16	18	12	6	5	10	9	12	8	7	12	8	7	10	14	13	19	16	6	12	7	20	8	20	15	14	13	10	10	12	19	15	11	8	15	7	11	26	9	13	6	8	7	13	3	8	15	14	10	9	8	32	9	6	14	13	11	9	13	9	15	8	11	5	7	12	10	23	15	22	13	17	9	17	18	10	6	14	13	6	20	5	13	14	13	10	11	7	31	19	9	9	11	15	5	14	17	7	9	20	8	23	6	11	6	28	29	9	16	14	13	7	15	9	13	4	12	9	12	9	14	8	7	8	12	3	13	9	9	11	16	15	24	17	9	16	19	14	17	3	7	7	5	8	15	7	11	18	23	10	5	12	13	12	12	27	7	14	10	7	18	12	10	9	12	12	25	5	14	5	8	16	16	4	13	10	9	11	13	8	14	7	11	6	10	10	7	9	25	17	15	11	12	7	8	3	6	8	8	10	12	5	4	8	11	12	12	10	10	6	9	12	5	13	12	18	7	17	13	15	14	3	10	19	11	4	14	11	11	22	12	14	17	16	8	12	16	11	11	4	11	4	7	15	11	12	26	15	11	8	13	12	6	17	6	16	15	7	3	9	6	7	6	16	20	22	10	4	16	14	13	14	6	10	7	21	6	11	11	18	8	4	11	14	6	10	28	42	5	14	4	11	8	7	14	12	19	25	18	16	11	18	7	13	19	9	12	14	13	13	11	12	5	12	12	10	21	11	2	12	7	14	12	8	11	21	5	30	21	10	26	10	6	8	10	7	12	11	8	15	11	10	25	9	11	12	10	12	11	5	7	11	8	6	19	9	11	11	12	6	6	13	16	15	8	15	8	10	10	9	9	5	28	14	11	22	13	8	7	24	6	16	15	19	27	6	17	19	21	19	14	7	15	14	16	12	7	11	14	9	7	6	14	6	10	8	16	6	7	26	15	7	19	9	7	8	9	11	8	9	24	11	17	11	11	19	7	37	22	8	21	12	5	8	15	9	16	9	2	16	10	7	9	8	18	14	14	6	9	11	13	9	11	6	6	7	16	15	16	17	15	11	11	18	15	11	11	11	8	12	7	7	17	14	21	8	16	14	10	23	17	4	11	20	9	6	25	14	5	10	18	9	12	6	11	10	11	8	6	3	7
NC_031984.2	6393887	13	10	5	10	5	8	8	16	18	12	6	5	10	9	12	9	7	12	8	7	10	14	13	19	16	6	11	7	19	8	20	15	14	12	10	9	12	19	15	11	8	15	7	11	26	9	13	6	8	7	13	3	8	15	14	10	9	8	32	9	6	14	13	11	9	13	9	15	8	10	5	7	12	9	23	15	22	13	18	9	17	18	12	6	14	13	6	20	5	13	14	13	10	11	7	30	19	9	9	11	16	5	14	18	7	8	20	8	23	6	11	6	27	30	9	16	14	13	7	15	9	14	4	12	9	12	9	14	7	7	8	12	3	12	10	9	11	16	15	24	17	9	16	17	14	17	3	7	7	5	8	15	7	11	18	23	10	5	12	13	12	12	28	7	14	10	7	17	12	10	9	12	11	25	5	14	5	8	16	16	4	12	11	10	11	13	8	14	7	11	6	10	10	7	9	26	17	15	11	12	7	8	3	6	8	8	10	12	5	4	8	11	13	12	10	10	6	9	12	5	13	11	18	7	17	13	15	14	3	10	19	11	4	14	11	11	22	12	13	17	16	8	12	16	11	11	4	12	4	7	15	11	12	26	15	11	7	13	12	6	17	6	16	15	7	3	9	6	7	6	16	20	22	9	4	16	14	13	14	6	10	7	20	6	11	11	18	8	4	11	14	6	10	28	44	5	14	4	11	8	7	14	12	19	23	18	16	12	18	6	13	20	9	12	14	13	13	11	12	5	11	12	10	20	11	2	13	7	14	12	9	11	20	5	30	21	11	26	10	7	8	10	7	12	11	8	14	11	10	26	9	11	13	10	12	11	5	7	11	8	6	19	9	11	11	12	6	6	13	16	15	8	17	8	10	10	9	9	5	27	14	10	22	13	8	7	24	6	16	15	19	27	6	17	19	21	19	14	6	15	14	16	12	7	11	14	9	6	6	15	6	10	8	15	6	7	28	15	7	19	9	7	8	9	11	8	9	24	11	18	11	11	19	7	37	22	8	20	12	5	8	15	9	16	9	2	16	10	7	9	8	18	14	14	6	9	11	13	9	11	6	6	7	16	15	16	17	15	11	11	18	18	11	11	10	8	12	7	7	17	13	22	8	16	15	10	23	17	4	11	20	9	6	25	14	5	10	19	9	12	6	11	10	11	8	6	3	7
NC_031984.2	6393888	13	10	5	10	5	9	8	16	18	12	6	5	10	9	12	9	7	12	8	7	10	14	12	19	16	6	11	7	21	8	20	14	14	12	11	9	12	18	16	11	8	15	7	11	26	9	12	6	8	6	14	3	8	14	13	10	9	8	32	9	6	14	12	11	10	13	8	15	8	11	5	7	12	9	23	15	23	13	18	9	17	18	12	6	14	13	6	20	5	13	14	13	10	11	7	30	19	9	9	11	16	5	14	18	7	8	20	9	22	6	12	6	27	29	9	16	15	13	7	14	9	14	4	12	9	12	9	13	7	7	8	12	3	12	10	9	11	16	14	24	16	8	16	17	14	17	3	7	7	5	8	15	7	11	18	23	10	5	12	13	12	11	29	7	14	11	7	17	12	10	9	12	11	25	4	14	5	8	16	16	4	12	11	10	11	13	8	14	7	11	6	10	10	7	9	26	17	15	11	11	7	8	3	5	8	8	10	13	5	4	8	11	13	12	10	10	6	9	12	5	12	11	17	7	17	13	16	14	3	10	19	11	4	14	11	11	22	13	13	18	16	8	11	16	11	11	4	12	4	7	15	11	11	26	15	11	7	14	12	6	17	6	16	15	7	3	9	6	7	6	16	20	22	9	4	16	14	13	14	6	10	9	20	6	12	10	18	8	4	11	14	6	10	28	44	5	14	4	11	8	7	14	12	19	23	18	16	12	18	6	13	20	10	12	14	13	13	11	12	4	10	12	10	20	11	2	13	7	13	12	9	11	22	5	30	21	11	26	10	7	8	10	7	12	11	7	14	11	10	26	9	11	13	10	12	11	5	6	11	8	6	19	9	11	11	12	6	6	13	16	13	8	18	8	11	11	8	9	6	27	14	10	23	13	8	7	24	6	16	15	20	27	6	17	19	21	19	14	6	15	15	16	12	7	11	14	9	6	6	15	6	9	8	15	6	7	28	15	6	19	9	7	8	9	12	8	9	24	12	18	10	11	19	7	37	22	8	20	13	5	8	15	9	16	9	2	16	10	7	9	8	18	14	14	6	9	12	13	9	11	5	6	7	15	15	16	17	15	11	11	18	18	11	11	10	8	13	7	8	16	13	23	8	15	14	10	23	17	4	11	19	9	6	25	14	5	11	19	9	11	6	10	11	10	8	6	3	7
NC_031984.2	6393889	13	10	5	10	5	9	8	16	18	12	6	5	10	9	13	9	7	12	7	6	10	14	12	19	16	7	11	7	22	7	20	12	14	12	11	9	12	18	16	11	8	15	7	11	26	9	11	6	8	5	14	3	8	14	13	10	9	8	31	9	6	14	12	10	10	13	8	14	8	11	5	7	12	9	22	15	23	13	18	9	16	18	12	6	14	13	6	20	5	13	14	13	10	11	8	30	20	9	8	11	16	5	13	18	7	7	20	9	22	6	12	6	27	29	9	16	14	12	7	12	9	14	4	12	9	12	9	13	7	7	8	12	3	12	11	9	11	16	15	24	16	8	16	17	14	17	3	7	7	5	7	15	7	11	18	21	9	5	12	13	11	12	29	7	14	11	8	17	12	10	9	12	11	25	4	14	5	8	16	16	4	12	11	10	10	13	8	15	7	11	6	10	10	7	9	26	17	14	11	11	7	8	3	5	7	8	10	13	4	4	8	11	13	12	10	10	6	9	12	5	10	11	17	7	17	13	16	14	3	10	19	11	5	14	11	11	22	13	13	18	16	8	11	16	11	11	4	12	4	7	16	10	11	27	15	11	7	14	12	6	17	6	16	15	6	3	9	6	7	6	16	20	22	9	4	16	14	13	15	6	10	9	21	6	12	10	18	8	4	10	14	6	10	28	44	5	14	4	11	8	7	14	11	18	23	18	16	13	18	6	12	20	9	12	14	13	14	11	12	4	9	12	10	20	11	2	13	7	13	12	9	11	22	6	30	21	11	26	10	7	8	10	7	11	11	7	14	11	10	24	7	11	13	10	12	11	5	6	11	8	6	19	9	11	10	12	6	6	13	16	13	8	17	8	11	11	8	9	6	27	14	10	23	13	9	7	24	6	17	15	21	27	6	17	19	21	19	14	6	15	15	16	12	7	11	14	9	6	6	15	6	9	8	15	6	7	28	15	6	19	9	7	8	9	12	8	8	24	12	18	10	11	19	8	37	22	8	20	13	5	8	15	9	16	9	2	17	10	7	9	8	18	14	14	6	9	12	13	9	11	5	6	7	16	15	16	17	15	11	11	18	19	11	11	10	8	12	7	7	16	14	23	8	14	14	10	23	17	4	11	19	9	5	25	14	5	11	18	9	11	6	10	10	10	8	6	3	7
NC_031984.2	6393890	13	9	5	10	5	10	8	16	18	12	6	5	10	9	13	10	7	12	7	6	10	13	11	20	17	7	11	7	21	7	20	12	14	12	11	9	12	18	16	11	8	14	7	11	26	9	11	6	8	5	14	3	8	14	13	10	8	8	30	9	6	14	11	10	10	13	8	14	9	11	5	7	12	9	23	15	23	13	18	10	16	18	12	6	14	13	6	20	5	13	13	13	10	11	8	30	20	9	8	11	16	5	13	18	8	7	20	10	22	6	12	6	27	29	9	16	14	12	7	12	9	14	4	12	9	12	9	13	7	7	8	12	3	12	11	9	10	16	15	23	16	7	16	16	13	17	3	7	7	5	7	15	7	12	18	21	9	5	12	14	12	12	29	7	14	10	8	16	12	11	9	12	11	25	4	14	5	8	16	16	4	12	11	10	11	13	8	15	7	12	6	10	10	7	9	26	17	14	11	11	7	8	3	5	7	8	10	13	4	4	8	11	13	11	10	10	6	8	12	5	10	10	17	7	17	13	16	14	3	10	19	11	5	14	11	11	22	13	13	18	16	8	10	17	11	11	4	12	4	7	16	10	11	26	16	11	7	14	13	6	17	7	16	15	6	3	9	6	7	6	16	20	23	9	4	16	14	13	16	6	10	9	21	6	12	10	18	8	4	9	13	6	10	28	43	5	14	4	11	8	7	14	11	18	23	19	15	13	18	6	12	20	8	12	14	13	14	12	12	4	9	12	10	20	11	2	13	7	13	12	9	11	22	6	29	21	11	25	10	7	8	10	7	11	11	7	15	11	10	23	8	11	13	11	12	11	6	6	11	8	6	18	9	11	10	13	6	6	13	16	15	8	17	8	11	11	8	9	6	27	14	10	22	13	9	7	25	6	18	15	20	26	6	17	19	21	18	14	7	15	15	16	12	7	11	15	9	6	6	15	6	9	8	15	6	7	29	15	5	19	9	7	8	9	11	8	8	23	12	18	10	11	19	8	37	23	8	20	14	5	8	15	9	15	9	2	17	10	7	9	8	18	15	14	5	9	12	13	9	11	5	6	7	16	15	15	16	15	11	11	18	19	11	11	10	8	12	7	7	16	14	22	8	14	14	10	23	17	4	12	19	9	6	25	14	5	12	18	9	11	7	10	10	10	8	6	3	7
NC_031984.2	6393891	13	9	5	10	5	10	8	15	18	12	6	5	10	9	14	10	7	12	7	7	10	13	11	20	17	7	11	7	22	7	18	13	14	11	11	9	12	18	15	11	9	14	7	11	25	9	12	6	8	5	14	3	8	13	13	10	8	8	30	9	6	13	11	10	10	13	8	14	9	11	5	7	12	9	23	14	23	13	17	10	16	18	12	6	15	13	6	20	5	13	13	13	10	11	8	30	20	9	8	12	16	5	13	18	8	7	19	10	22	6	13	6	27	29	9	16	14	12	7	12	9	14	4	13	9	12	10	13	7	8	8	12	4	13	11	8	10	16	14	23	16	7	16	16	13	17	2	7	6	7	7	15	7	12	18	21	9	5	11	14	12	12	29	6	14	10	8	17	12	11	10	12	11	24	4	14	5	8	16	17	4	12	10	10	11	13	8	15	7	14	6	10	10	7	9	25	17	14	11	11	7	7	3	5	7	8	9	13	4	4	8	11	13	11	10	10	6	8	12	5	9	10	17	7	17	11	16	14	3	10	19	11	5	14	11	10	22	13	13	17	15	8	10	17	11	11	4	12	4	7	16	10	11	26	16	11	8	14	13	6	17	7	16	15	6	3	9	6	7	7	15	20	23	9	4	16	14	13	16	6	10	9	21	6	11	10	17	8	4	8	13	6	11	28	44	5	14	5	11	8	7	14	11	17	24	19	15	13	18	6	12	20	8	12	14	13	14	14	12	4	10	12	9	20	12	2	13	6	13	12	8	11	22	6	30	22	11	25	9	7	8	11	7	11	11	7	15	11	8	22	8	11	14	11	12	11	6	6	11	7	6	18	9	11	10	13	6	6	12	17	15	8	18	8	11	11	8	9	6	27	14	10	22	13	9	7	25	6	18	15	20	26	6	17	19	21	18	14	7	15	15	16	12	7	11	14	9	6	6	15	6	9	8	15	6	7	29	15	5	19	9	7	8	10	11	8	8	23	13	18	10	11	19	8	37	23	7	21	16	6	8	15	9	15	9	2	17	10	7	9	8	19	15	13	5	8	11	13	9	11	5	6	7	16	15	15	15	16	11	11	18	19	11	11	10	8	12	7	7	16	14	22	8	14	14	10	23	17	4	12	19	10	6	24	14	5	12	18	8	11	7	10	10	10	8	6	3	7
NC_031984.2	6393892	13	9	5	10	5	11	8	15	18	12	6	5	10	9	14	10	7	12	7	7	10	13	9	19	16	7	10	6	20	7	17	13	14	12	11	9	13	18	17	11	9	13	7	11	25	10	13	6	8	5	14	2	8	13	12	9	8	8	30	9	5	13	11	10	10	13	8	14	9	11	5	7	12	9	23	14	24	11	17	9	15	16	12	6	14	13	6	20	5	13	13	13	10	11	8	30	20	8	8	12	17	5	13	18	8	8	19	10	22	6	13	6	27	29	9	16	14	12	7	13	9	13	4	13	9	12	10	13	7	8	8	12	4	14	11	8	10	16	15	23	16	7	17	17	12	17	3	7	6	8	7	15	7	11	18	21	9	3	10	15	12	12	30	7	13	9	9	16	10	11	10	11	11	25	4	14	5	8	16	17	4	12	10	9	11	13	8	14	7	14	6	10	10	7	9	25	17	13	11	11	7	7	3	5	7	8	9	13	4	5	8	11	13	10	9	10	6	7	12	5	9	10	17	7	17	11	17	14	3	10	18	11	5	14	11	10	21	13	12	17	15	8	9	16	11	11	4	12	3	7	17	9	11	26	16	10	8	13	12	6	17	7	16	14	7	3	9	7	7	7	14	20	23	9	4	16	14	13	16	6	10	9	21	7	10	10	17	8	4	8	13	6	11	28	44	5	14	6	11	7	7	14	11	18	24	19	15	13	18	5	12	20	8	12	14	13	13	14	12	4	10	12	9	20	13	2	13	6	12	12	8	10	22	6	30	23	11	26	9	7	8	11	8	11	11	7	14	12	8	22	8	11	14	11	13	13	6	6	11	8	6	18	9	11	10	13	6	6	12	16	15	8	17	8	11	11	8	9	6	26	14	10	22	13	10	7	25	6	18	15	20	26	6	17	19	21	18	14	7	15	15	16	12	7	11	14	8	6	6	15	6	9	8	15	5	7	28	15	5	18	9	7	8	10	11	8	8	23	13	20	10	11	19	8	37	23	7	21	16	6	8	15	8	15	10	2	16	10	7	9	9	19	15	13	5	8	11	14	9	11	5	6	7	16	15	15	16	16	10	12	18	19	11	11	10	7	12	6	7	16	14	22	8	14	14	10	24	17	4	12	18	10	6	24	14	5	12	18	8	11	7	11	10	10	8	6	3	7
NC_031984.2	6393893	13	9	5	10	5	11	8	16	18	12	6	5	10	9	14	10	7	12	7	7	10	13	9	19	16	7	9	6	19	6	17	13	13	12	11	10	13	18	17	11	9	12	7	11	23	10	13	7	7	5	14	2	8	13	12	8	8	8	31	9	5	14	11	10	10	13	8	13	9	10	5	7	12	9	23	14	24	11	17	9	16	16	12	6	13	12	6	20	5	13	12	13	10	11	8	30	20	9	8	13	17	5	12	18	8	8	18	10	21	6	13	6	27	28	9	16	14	12	8	13	10	13	4	13	9	12	10	13	7	9	8	11	4	13	11	8	10	16	15	23	15	8	17	16	12	17	3	7	7	8	7	15	7	11	18	21	8	3	11	15	12	12	29	7	12	9	8	15	10	11	10	11	10	24	4	14	6	7	16	17	4	12	10	9	11	13	8	14	7	14	6	10	10	7	9	25	18	13	11	11	6	7	3	5	7	8	9	14	5	5	8	11	13	12	9	10	6	7	11	5	9	11	17	7	16	11	17	14	3	9	18	11	6	13	12	10	21	13	13	17	15	7	8	17	11	11	3	12	3	7	17	9	11	25	16	8	8	13	12	6	17	7	16	14	7	3	8	7	7	7	14	20	23	9	4	15	13	13	17	6	9	9	21	6	10	10	17	8	4	7	13	6	12	28	44	5	14	6	10	7	7	14	12	16	24	19	15	13	18	5	12	20	8	12	13	13	13	15	12	5	10	12	9	21	12	2	12	6	12	12	8	10	21	6	29	22	11	26	9	5	9	11	8	11	11	7	14	12	7	22	8	10	12	11	13	14	6	6	11	8	6	18	9	11	10	13	7	6	12	16	14	8	18	8	11	11	8	9	7	26	13	10	22	12	10	7	25	6	19	15	19	26	5	17	18	21	18	13	7	15	15	16	12	6	11	13	8	6	6	15	6	8	8	15	5	7	28	14	5	18	9	7	8	10	11	8	8	23	12	18	10	11	19	8	37	23	7	20	16	6	8	14	8	15	10	2	15	10	7	9	9	19	15	13	4	8	11	14	9	12	6	6	6	17	15	14	16	17	10	12	18	19	11	11	10	7	12	6	8	16	14	22	8	14	14	10	23	17	4	11	17	10	6	24	13	4	12	18	8	11	7	11	10	10	7	6	3	7
NC_031984.2	6393894	13	9	6	10	5	10	8	16	18	12	6	5	9	9	14	11	7	12	7	7	10	13	9	19	16	7	9	6	20	6	17	13	13	12	11	10	13	17	20	11	9	12	7	11	23	10	13	7	7	5	14	2	8	13	11	8	8	8	30	9	5	14	11	8	10	13	8	12	10	10	5	7	12	9	23	15	23	11	17	9	16	16	12	6	13	12	6	20	4	13	12	13	10	11	8	29	20	9	8	13	17	5	12	18	8	8	17	10	21	6	13	6	27	28	9	16	14	12	8	13	10	13	4	13	9	12	10	13	7	9	7	13	4	13	11	8	10	16	15	23	15	8	17	16	12	17	3	8	7	9	7	15	6	11	18	22	8	3	11	15	12	12	29	7	12	9	8	15	10	11	10	11	10	24	4	14	6	8	16	17	4	12	10	9	11	13	7	14	7	14	6	9	10	7	8	25	18	13	12	11	6	7	3	5	7	8	10	14	5	5	9	11	14	12	9	10	7	8	11	5	9	11	17	7	16	11	17	14	4	9	18	11	6	13	12	10	21	12	13	17	14	7	8	17	8	11	4	11	3	7	18	9	12	25	16	8	8	13	12	6	17	7	16	14	7	3	8	7	7	7	14	19	23	10	5	15	13	12	17	6	8	9	21	6	9	10	16	8	4	7	13	6	11	29	46	5	13	6	10	7	7	14	12	16	24	19	15	13	17	5	12	20	8	12	13	13	13	15	12	5	10	12	9	21	12	2	10	6	12	11	8	10	20	6	27	22	11	25	12	5	9	11	8	11	11	7	13	12	7	22	8	10	12	11	13	14	6	6	10	8	6	17	7	11	10	13	7	6	12	16	14	8	18	8	11	11	8	9	7	26	14	11	22	12	10	7	25	6	19	15	18	27	5	17	18	20	19	13	7	15	15	16	13	6	11	13	8	5	6	15	6	8	8	15	5	7	28	12	5	18	9	7	8	10	11	8	8	23	12	17	10	11	19	8	37	23	7	21	16	6	8	14	8	14	10	3	15	10	7	9	9	19	15	13	4	8	11	14	9	13	6	6	7	17	15	14	16	17	10	12	18	19	12	11	10	7	12	6	8	16	14	22	8	14	14	10	23	17	4	11	17	11	7	24	13	4	12	18	8	11	7	11	10	10	7	6	3	7
NC_031984.2	6393895	13	9	6	9	4	10	8	16	18	12	6	6	9	9	14	11	7	12	8	7	10	13	9	20	16	7	9	6	20	6	17	13	13	12	11	10	13	17	20	11	9	12	7	11	23	10	13	7	7	5	14	2	8	13	11	8	8	8	30	8	5	14	11	8	10	13	8	13	10	10	5	7	12	10	25	17	22	11	17	9	16	16	12	6	13	12	6	20	4	13	12	13	10	11	8	29	20	9	8	13	17	5	13	18	8	8	17	10	23	6	13	6	25	28	9	16	14	12	8	13	11	13	4	12	9	12	10	13	7	9	7	13	4	12	11	8	10	16	15	22	15	8	17	16	12	17	4	8	5	10	8	15	6	11	18	22	10	3	11	15	13	12	29	7	12	9	8	15	10	11	10	10	10	24	4	14	6	8	16	17	4	12	10	9	12	13	7	14	7	14	6	9	10	7	8	25	18	13	12	12	5	7	3	5	8	8	10	13	5	5	9	11	14	12	10	10	7	8	11	5	9	11	17	7	16	11	17	15	4	9	18	10	6	13	12	10	19	12	13	18	13	7	8	17	8	10	5	11	3	7	18	9	12	25	16	8	8	13	12	6	17	7	16	14	6	3	8	7	7	7	14	19	23	10	5	15	13	12	17	6	8	9	22	6	9	10	16	8	4	7	12	6	11	29	46	5	13	6	10	7	6	14	12	16	24	19	15	13	16	5	12	21	8	12	12	13	13	14	12	5	10	12	8	21	10	3	10	6	14	11	8	10	20	6	27	22	11	25	12	5	9	11	8	11	11	7	13	12	7	22	8	10	12	11	13	14	7	6	10	9	6	17	7	11	10	13	7	6	12	16	14	8	18	8	11	12	8	8	7	26	13	11	22	12	10	7	24	6	19	16	18	28	5	17	18	19	18	13	9	15	15	16	13	6	10	13	8	5	6	15	6	8	8	15	5	7	28	12	5	18	9	7	8	9	11	8	8	22	12	17	10	11	19	8	37	23	7	21	16	6	8	14	8	14	10	3	15	9	7	9	9	19	15	13	4	8	13	14	9	14	6	6	7	17	16	14	16	17	10	12	18	20	12	11	10	7	12	6	7	16	15	22	8	14	13	10	24	17	4	11	17	11	7	24	13	4	12	18	8	12	7	11	10	10	7	6	4	7
NC_031984.2	6393896	13	9	6	9	4	10	8	16	19	12	6	6	9	9	14	11	7	11	8	7	10	14	9	20	16	6	9	6	19	5	17	13	13	12	11	11	13	17	20	11	10	13	8	11	23	10	13	7	7	5	14	2	8	13	11	8	8	8	29	8	5	14	11	8	10	14	8	13	10	10	5	7	12	10	25	15	22	11	17	8	16	16	12	6	13	11	6	20	3	13	11	13	9	11	8	30	20	10	8	13	17	5	13	18	8	9	17	10	23	6	13	6	25	28	9	16	14	13	8	13	11	13	4	12	9	12	10	13	6	9	7	13	4	12	11	8	10	16	15	22	16	8	17	16	12	17	4	8	5	10	8	15	6	11	17	22	10	3	11	15	13	12	29	7	12	9	8	16	10	11	10	11	10	23	4	13	6	8	16	17	4	12	10	9	12	13	7	14	7	14	6	9	9	7	9	25	18	13	11	11	5	7	3	5	10	8	10	13	5	5	9	11	15	11	8	10	7	8	10	5	9	10	17	7	16	11	17	14	4	9	18	10	6	13	13	10	18	12	13	18	13	6	8	13	8	10	6	11	3	7	18	9	12	25	16	8	8	13	12	6	17	7	17	14	7	3	8	7	8	7	14	18	23	11	5	15	13	12	17	6	8	9	22	6	9	10	17	8	4	7	12	6	11	28	46	5	13	6	10	8	6	13	12	16	24	19	14	13	16	5	12	21	9	12	12	13	14	14	13	5	9	11	8	21	10	3	10	6	14	9	8	10	20	6	27	21	11	24	13	5	9	11	8	11	11	7	13	12	6	22	9	10	12	11	13	13	8	6	10	9	6	17	7	11	10	13	7	6	11	16	14	8	18	8	11	12	9	8	7	26	13	11	22	12	10	7	23	6	19	16	19	28	5	17	18	20	17	14	9	15	15	16	13	6	10	12	8	5	6	15	6	8	8	12	5	7	28	12	5	17	9	7	8	9	11	8	7	23	12	17	10	11	19	8	37	23	7	20	16	6	8	14	7	14	11	3	15	9	7	9	9	18	16	13	4	9	13	14	9	14	6	6	7	17	16	13	15	17	10	12	17	20	12	11	11	6	11	6	7	16	16	21	8	14	13	10	24	17	4	11	15	11	7	24	13	4	12	18	8	12	7	11	10	10	7	6	4	7
NC_031984.2	6393897	13	9	6	9	4	10	8	16	19	12	6	6	9	9	14	11	7	11	9	7	10	14	9	20	16	6	9	6	19	5	18	13	13	12	11	10	13	17	20	11	10	13	8	11	25	9	13	7	8	5	14	2	8	13	11	8	8	8	29	8	5	14	11	8	10	14	8	14	10	10	5	7	12	10	24	15	22	11	17	8	16	16	13	6	13	11	5	20	3	13	11	13	9	11	8	30	20	10	8	13	17	5	12	18	8	9	17	10	23	6	13	6	26	27	9	16	15	13	8	13	11	13	4	12	9	12	10	13	6	9	7	13	4	12	11	8	10	16	15	22	16	8	17	16	12	17	4	9	5	10	8	15	6	11	17	22	10	3	11	15	13	12	28	7	12	9	9	17	10	11	10	11	10	23	4	13	6	8	16	15	5	11	10	9	12	12	7	14	7	14	7	9	9	7	9	24	18	13	11	10	5	7	3	5	10	8	12	13	5	5	9	11	15	11	8	10	7	8	10	5	9	10	17	7	18	11	17	14	4	9	18	10	6	13	13	10	19	12	13	18	13	6	8	13	8	10	6	12	3	7	18	8	12	24	16	8	8	13	12	6	17	7	16	15	8	3	8	7	8	7	15	18	23	11	5	15	13	12	16	6	8	9	22	6	9	10	17	8	4	7	12	7	11	28	46	5	13	6	10	8	6	14	12	16	24	20	13	13	16	5	12	20	9	12	12	13	14	14	13	4	9	11	8	20	11	4	10	6	15	10	8	10	20	6	28	21	11	24	13	5	9	11	8	11	11	7	13	12	6	22	9	10	13	11	14	13	8	6	10	9	6	17	7	11	10	13	7	7	10	16	14	8	19	8	12	13	10	8	7	26	13	11	21	11	10	7	23	6	19	16	19	28	6	17	18	20	17	14	9	15	15	16	13	7	11	12	8	5	6	15	6	8	8	12	5	7	28	12	5	16	9	7	8	9	11	8	7	23	12	17	10	11	19	8	37	23	7	19	16	6	8	14	7	14	11	3	15	10	7	9	9	18	16	13	4	9	13	14	9	14	6	5	7	17	16	13	15	17	10	12	17	20	11	11	11	6	11	6	6	16	17	21	8	14	13	10	24	17	4	11	15	11	7	24	12	4	12	18	8	12	7	11	9	10	8	6	4	7
NC_031984.2	6393898	13	9	6	9	4	10	8	16	19	12	6	6	9	9	14	12	7	11	9	7	10	15	9	20	16	6	9	6	20	5	18	13	13	12	11	10	13	17	20	11	10	13	8	10	25	9	14	7	8	5	14	2	8	13	11	8	8	8	29	8	5	14	11	9	10	14	9	14	10	10	5	7	13	10	24	15	22	11	17	8	16	16	13	6	13	11	5	19	4	12	11	13	8	11	8	29	20	10	8	13	18	5	12	18	8	9	17	10	23	7	13	6	26	27	9	16	15	13	8	13	11	13	4	12	9	12	10	12	6	9	7	13	4	12	11	8	10	16	14	22	15	8	18	16	12	17	4	9	5	10	8	15	6	11	17	22	10	3	11	15	13	13	28	7	12	9	9	17	10	11	10	11	10	23	4	14	6	8	16	16	5	12	10	9	12	12	7	14	8	14	7	9	9	7	11	24	18	13	11	10	6	7	3	5	10	8	12	13	5	6	9	11	14	11	8	10	7	8	10	5	9	10	17	7	18	10	17	14	4	9	18	10	6	13	13	10	19	12	13	18	12	7	8	13	8	10	6	12	3	7	18	8	12	24	16	8	8	13	12	6	18	7	17	15	9	3	8	7	8	7	16	18	24	11	5	15	13	12	16	6	8	9	21	6	9	10	16	8	4	7	12	7	11	28	45	5	13	6	10	9	6	14	12	16	24	21	13	13	15	5	12	20	9	12	12	13	15	14	13	4	9	11	8	20	11	4	10	6	15	10	8	10	20	5	28	21	11	24	13	5	9	11	8	11	11	7	13	11	7	22	9	10	13	11	14	13	7	6	10	9	6	17	7	11	10	12	7	7	10	16	14	8	19	8	12	13	10	8	7	26	13	11	21	11	10	7	23	6	19	16	19	29	7	17	18	20	18	14	9	15	15	16	13	7	11	12	8	5	6	15	6	8	8	12	5	7	28	12	5	16	9	7	7	9	12	8	7	23	12	18	11	13	19	7	37	23	7	19	16	6	8	14	6	15	11	3	15	10	7	9	9	18	16	13	4	10	13	13	9	15	6	5	7	17	16	13	15	17	10	12	17	19	11	11	11	6	10	6	6	17	17	21	8	14	13	10	24	17	5	10	15	11	7	25	13	4	12	18	8	12	8	11	9	10	8	6	4	7
NC_031984.2	6393899	13	9	6	9	4	10	8	16	19	12	6	6	9	9	14	12	7	11	9	7	10	14	10	20	16	6	9	6	20	5	19	13	13	12	11	10	13	17	20	11	10	12	9	10	25	9	14	8	8	5	14	2	8	13	12	8	8	7	29	8	5	14	11	9	10	14	9	14	10	10	4	7	13	10	25	15	23	11	17	8	16	16	13	6	13	11	5	19	4	12	10	13	8	11	8	29	20	10	8	13	19	5	13	18	9	9	17	10	23	7	12	6	26	27	9	16	15	11	8	13	11	13	4	13	9	12	11	12	6	9	7	13	4	11	11	8	10	16	14	22	15	8	18	16	12	17	4	9	5	10	7	15	6	12	17	22	10	3	11	15	13	14	28	7	12	9	8	17	10	11	11	11	10	22	4	14	6	8	16	16	5	12	9	9	12	12	7	14	8	14	7	9	9	7	11	24	18	13	11	10	6	7	3	5	10	8	12	13	5	6	9	11	14	11	8	10	7	8	10	5	9	10	17	7	18	10	17	14	4	9	18	10	6	13	13	10	19	13	13	18	12	7	8	13	8	9	6	12	3	7	18	8	12	23	17	8	8	13	13	5	18	7	18	15	9	3	8	7	8	7	16	18	24	11	5	15	13	12	17	6	8	9	21	6	9	10	16	8	4	7	12	7	11	28	45	5	13	6	10	9	7	14	12	16	24	22	14	13	15	5	13	20	9	12	12	15	15	14	13	4	9	11	8	20	11	4	10	6	14	10	8	10	19	5	28	21	11	24	13	5	9	11	8	11	10	8	13	11	8	22	9	10	13	11	14	13	7	6	10	9	6	17	6	11	10	12	7	7	10	16	15	8	19	8	12	13	10	8	7	26	14	11	21	11	10	7	23	6	19	15	19	29	7	17	18	20	18	14	9	15	15	17	13	7	11	12	9	5	5	15	6	8	8	12	5	7	28	12	5	16	10	7	7	10	12	8	7	23	12	18	11	13	19	7	36	23	7	19	16	6	7	14	6	16	11	3	15	10	7	9	10	18	16	13	4	10	13	13	9	15	6	5	7	17	16	13	16	17	12	12	17	19	12	11	11	6	11	6	6	17	17	21	8	13	13	10	24	17	5	10	15	11	7	25	14	4	12	18	8	12	8	11	9	10	8	7	4	7
NC_031984.2	6393900	13	9	7	9	3	10	8	17	19	12	5	6	8	9	14	12	7	11	9	6	10	15	10	20	16	6	9	7	20	5	19	13	13	12	12	10	13	17	20	11	11	11	9	10	24	9	14	8	8	6	14	2	8	13	13	8	8	7	30	8	5	14	11	9	10	13	9	14	10	10	4	8	13	9	25	15	23	11	17	8	16	16	13	6	13	10	6	19	4	12	9	13	8	11	8	29	20	10	8	13	19	5	14	17	9	9	17	10	23	7	12	6	26	27	9	16	15	11	8	13	11	13	4	13	9	12	11	12	6	9	7	13	4	11	11	8	10	16	14	22	15	8	18	16	12	17	4	9	5	9	7	15	6	12	16	23	10	3	11	15	13	14	27	7	12	9	8	17	9	10	11	12	10	21	4	14	6	8	16	16	5	12	9	9	12	12	7	14	8	14	7	9	9	7	11	24	19	14	11	10	6	7	3	5	10	8	12	13	5	6	9	11	14	11	8	10	7	8	10	5	9	10	17	7	18	10	17	12	4	9	18	10	6	13	12	9	19	13	13	18	12	7	8	13	8	10	6	12	3	8	18	8	12	22	17	8	8	14	13	5	18	7	18	15	9	3	8	7	8	7	16	18	24	11	6	15	13	12	17	6	8	9	21	6	9	11	16	8	4	7	12	7	11	28	44	5	14	7	9	9	7	14	12	16	25	22	14	13	14	5	13	20	9	12	11	16	15	14	13	4	9	11	8	20	11	4	10	6	14	9	8	9	18	5	28	21	11	24	13	5	9	12	8	11	10	8	13	10	8	22	9	10	13	11	15	13	8	6	11	10	7	17	6	12	10	13	7	7	10	16	15	8	19	8	12	13	10	8	7	26	14	11	21	11	10	7	23	6	19	15	19	28	7	17	18	20	18	14	9	15	15	17	13	8	10	12	9	5	5	15	6	8	8	12	5	7	29	12	5	17	10	7	7	10	12	8	7	23	12	18	11	13	19	7	36	23	7	18	16	6	7	14	6	16	11	3	16	10	7	9	10	18	16	13	4	11	13	13	9	15	6	5	7	17	16	13	16	17	11	12	17	19	12	11	11	6	11	6	6	17	17	21	8	13	13	10	24	17	5	10	16	11	7	25	15	4	12	19	7	12	9	11	9	10	7	7	4	7
NC_031984.2	6393901	13	9	7	9	3	10	8	18	19	12	5	6	8	9	14	12	7	12	9	6	9	15	10	19	15	6	9	8	20	5	18	13	12	12	12	10	13	16	20	11	11	11	9	10	24	9	14	8	8	6	13	2	8	13	13	8	8	7	30	8	5	14	11	9	10	13	9	14	10	10	4	8	12	9	24	15	23	11	17	8	14	16	13	6	13	10	6	19	4	12	9	13	8	11	8	29	20	10	8	13	19	5	14	16	9	10	17	10	21	7	12	5	26	27	9	16	14	11	8	13	10	13	4	13	9	12	11	13	7	9	7	13	4	12	10	8	10	16	14	22	16	8	17	17	12	17	5	9	5	9	7	15	6	11	16	23	10	3	11	15	13	12	26	7	12	9	8	15	9	10	11	12	11	21	4	14	6	8	16	16	5	12	9	9	12	12	7	14	8	14	7	9	9	6	11	23	19	13	11	10	6	7	3	5	10	8	12	13	5	6	9	11	14	11	7	10	7	9	10	5	9	9	17	7	18	10	17	12	4	8	18	10	6	12	12	9	19	13	13	17	11	7	8	14	8	10	6	12	3	8	18	9	12	21	18	8	8	14	13	5	18	7	18	16	9	3	8	7	8	7	16	18	24	11	6	15	13	12	17	6	8	9	22	6	9	12	16	8	4	7	12	7	10	28	41	5	14	7	9	9	7	14	12	15	25	21	15	13	14	6	13	20	9	11	10	16	15	14	13	5	9	11	8	19	11	4	10	6	14	9	8	9	17	5	27	21	11	25	13	5	9	12	8	11	10	8	13	10	8	23	9	10	12	11	15	13	8	6	11	10	7	17	5	12	10	13	7	7	10	15	15	8	19	8	12	13	10	10	7	25	13	11	21	11	10	7	22	6	19	15	19	28	7	17	18	20	18	14	9	15	15	17	13	8	10	12	9	5	5	16	6	7	8	12	5	7	29	12	5	17	10	7	7	10	12	8	7	23	12	18	8	13	17	7	35	23	7	18	12	6	7	13	6	16	11	3	17	10	7	8	10	18	16	13	4	11	12	13	9	15	6	5	7	18	17	13	19	17	10	12	17	18	13	11	11	6	11	6	6	16	17	21	8	13	13	10	24	16	5	9	14	11	7	24	15	4	11	19	7	12	8	11	9	10	7	7	4	7
NC_031984.2	6393902	13	9	7	9	3	10	8	18	19	12	5	6	8	9	14	12	7	12	9	6	9	15	10	19	15	6	9	9	20	5	17	13	12	12	14	10	13	16	19	11	11	11	9	10	27	9	14	8	8	6	13	2	8	13	13	8	8	7	31	8	5	14	11	9	10	13	9	15	10	10	5	8	12	10	24	15	23	11	16	8	14	16	13	6	13	11	7	19	5	12	9	13	9	11	8	28	21	10	8	13	19	5	16	16	9	11	17	10	21	8	12	5	28	27	9	16	14	11	8	13	10	13	4	13	9	12	11	13	7	9	7	13	4	12	10	8	10	16	14	23	16	8	17	17	12	17	5	9	5	9	7	14	6	11	16	24	10	3	11	15	13	11	27	7	12	9	8	16	9	10	10	12	11	21	4	13	6	8	17	16	5	12	9	9	12	12	7	14	8	11	7	9	9	6	11	23	19	13	11	10	6	7	3	4	10	8	12	13	5	6	9	11	14	11	9	10	7	9	10	5	8	9	17	7	18	10	17	12	4	8	18	10	6	12	12	10	18	13	13	17	12	7	8	14	9	10	6	12	3	7	19	9	12	21	18	8	7	14	13	5	18	7	18	16	9	3	9	7	8	7	16	17	24	10	7	15	13	12	17	6	7	9	22	6	9	12	15	8	3	8	12	7	10	28	41	5	14	7	9	9	7	14	12	14	24	21	16	13	14	6	12	20	9	11	10	16	15	14	13	5	9	11	8	19	11	4	10	7	15	8	8	9	16	5	28	22	11	26	13	5	9	12	8	11	10	8	13	10	8	23	9	10	12	11	14	13	8	5	12	10	7	17	5	11	10	12	6	7	10	15	15	8	20	8	12	13	10	11	7	25	12	11	21	10	10	7	23	6	19	15	18	28	7	17	17	20	18	14	10	15	15	17	13	8	10	12	9	5	5	16	6	7	8	12	5	7	29	12	5	17	9	8	7	11	12	9	7	25	11	19	8	12	17	8	35	23	7	19	12	7	7	13	7	17	11	3	17	10	7	8	10	18	16	13	5	11	12	13	9	15	6	5	7	18	17	13	19	17	10	12	16	18	14	12	11	7	11	6	6	16	18	23	8	13	13	10	24	16	5	9	14	11	7	24	15	4	11	19	7	12	8	11	9	10	7	7	4	7
NC_031984.2	6393903	13	9	7	9	3	9	8	18	18	12	5	6	8	10	14	12	7	12	8	6	9	15	11	19	14	6	9	9	20	5	17	13	12	12	14	10	13	16	19	11	11	11	9	10	26	9	14	8	8	7	13	2	8	13	13	8	8	7	31	8	5	14	13	9	10	13	9	15	10	10	5	8	12	10	25	15	23	12	16	8	14	16	13	6	13	11	7	19	5	12	9	13	9	11	8	28	21	10	8	13	19	5	16	17	9	11	16	9	20	8	12	4	28	28	8	15	14	10	8	13	9	13	4	13	9	12	11	14	6	9	8	13	4	12	10	8	10	16	15	23	16	8	17	17	12	17	5	9	6	9	7	14	6	11	16	24	10	3	10	14	13	11	26	7	12	9	9	16	9	10	10	13	11	21	4	13	5	8	16	16	5	12	9	9	12	12	7	14	8	11	6	9	9	7	12	23	19	13	11	10	6	7	3	4	10	8	11	14	5	6	9	11	14	11	9	11	7	8	10	5	8	9	17	6	18	10	17	12	4	8	18	10	6	12	13	10	18	13	13	17	12	7	8	15	8	10	6	12	3	7	19	9	12	21	18	8	7	14	13	5	18	7	18	16	9	3	9	7	8	7	16	17	24	9	7	15	13	12	17	6	8	9	22	6	9	13	16	8	3	8	12	7	9	28	41	5	14	7	9	9	7	14	12	12	24	21	16	13	15	6	12	20	8	11	10	16	15	14	13	5	9	11	8	19	11	4	10	7	15	9	8	9	16	5	28	22	11	26	14	5	9	12	8	11	10	8	14	10	8	23	9	10	12	11	14	13	8	5	12	10	7	17	5	11	10	12	6	7	10	15	14	7	20	9	12	13	10	11	8	25	10	11	21	10	10	7	24	6	18	15	18	28	7	17	17	20	18	14	11	15	14	17	13	8	9	12	9	5	5	15	6	7	8	12	5	8	29	12	5	17	9	8	7	11	12	9	7	26	11	19	8	12	17	8	35	23	7	19	12	7	7	13	7	17	11	3	16	10	6	8	10	18	16	13	5	11	12	13	9	15	7	5	8	18	17	13	18	17	10	12	16	18	14	12	13	8	11	6	6	16	19	23	8	13	13	10	24	16	5	9	14	11	7	24	15	4	11	19	7	12	8	11	9	10	7	7	4	7
NC_031984.2	6393904	13	9	7	9	3	9	8	16	18	12	5	6	8	10	14	11	7	12	8	6	9	16	12	19	13	6	9	9	20	5	17	13	11	12	14	10	12	16	19	11	10	11	9	10	27	9	14	8	8	8	13	2	8	13	13	8	8	6	29	8	5	14	12	9	9	11	9	15	10	11	5	8	12	9	26	15	24	11	16	8	13	17	13	6	13	11	7	18	5	12	9	13	9	11	8	28	21	10	8	13	18	5	16	16	9	11	16	9	21	8	12	4	28	28	8	15	14	10	8	12	9	13	4	13	10	12	11	14	6	9	8	13	4	12	10	8	10	17	16	24	16	8	17	17	12	17	5	9	6	9	7	13	6	12	16	24	10	3	10	15	12	11	26	7	12	9	9	16	7	10	10	12	11	21	4	13	5	11	16	16	5	12	9	10	12	12	7	14	8	11	6	8	9	7	12	23	19	12	11	10	6	7	3	4	10	8	11	14	5	6	9	11	15	11	9	10	8	8	10	5	8	10	17	6	18	10	17	12	4	8	18	10	6	12	13	10	18	13	12	18	12	7	8	16	8	10	6	13	3	7	19	9	12	19	18	8	7	14	13	5	18	7	19	15	9	5	9	7	8	8	16	17	24	9	7	15	13	12	17	6	8	9	22	6	9	14	16	8	3	8	12	7	9	28	42	5	14	7	8	9	7	14	12	12	24	21	16	13	15	6	12	18	8	11	10	16	15	14	13	5	10	11	8	19	12	4	10	8	15	9	7	9	16	5	28	22	11	26	14	5	9	12	8	11	11	7	14	10	8	23	9	10	12	11	15	14	7	5	12	10	7	17	5	11	10	11	6	7	10	15	14	6	21	9	12	14	10	11	8	25	10	11	21	10	11	7	24	6	18	15	18	28	7	17	16	18	18	14	11	15	15	17	13	8	9	12	9	5	5	16	6	7	8	12	5	8	29	12	5	17	9	9	7	12	12	8	7	26	11	19	9	12	18	8	34	23	6	19	12	7	7	13	6	17	11	3	15	10	6	8	10	17	16	13	5	11	12	13	9	15	7	5	8	18	16	14	18	18	10	12	16	17	14	13	13	7	11	6	6	16	19	23	8	13	13	10	24	17	5	9	13	11	7	24	14	4	11	19	7	12	8	11	9	9	7	7	4	7
NC_031984.2	6393905	13	9	7	8	3	9	8	16	18	12	5	6	7	10	14	11	7	12	8	6	9	16	12	19	12	6	9	9	20	5	17	15	12	11	14	10	12	16	19	11	10	11	9	10	27	10	14	8	8	8	13	2	8	13	13	8	8	6	29	8	5	14	13	10	9	11	9	15	10	11	5	8	12	9	26	15	25	11	17	8	13	17	13	6	13	11	7	18	5	12	9	13	9	11	8	28	21	10	8	13	18	5	16	16	9	11	16	9	21	8	12	4	28	29	9	15	14	10	8	12	9	13	4	13	10	12	11	14	6	9	8	13	4	12	10	8	10	17	16	24	16	8	17	17	12	17	5	9	6	9	8	13	7	13	16	24	10	3	10	15	12	11	26	7	12	9	9	16	7	10	10	12	12	21	4	13	5	11	16	16	5	12	9	10	12	12	7	14	8	11	7	8	9	6	13	23	19	12	11	10	6	7	3	4	10	8	11	14	5	6	9	11	15	11	9	10	8	8	10	5	8	10	17	7	18	10	17	12	4	8	18	10	6	12	13	10	18	13	12	18	12	8	8	16	8	10	6	13	3	7	18	9	13	19	18	8	7	14	13	5	18	7	19	14	9	5	9	7	8	8	15	17	24	9	7	15	13	13	17	6	9	9	22	6	9	14	16	8	4	8	12	7	8	29	44	5	14	7	8	9	7	14	12	12	24	20	16	13	15	6	12	18	8	11	10	16	15	14	13	5	10	11	8	19	12	4	10	9	15	9	7	9	16	5	29	21	10	26	14	5	8	13	8	12	11	7	14	10	8	23	9	10	12	11	15	14	7	5	12	10	7	17	5	10	10	11	6	7	10	15	14	6	21	9	12	14	10	11	7	25	10	11	21	10	11	8	23	6	18	15	17	29	7	17	16	18	19	14	11	15	16	17	13	8	9	13	9	5	5	16	6	7	8	12	5	8	29	12	5	17	9	9	7	12	12	8	7	26	12	19	9	13	18	8	35	23	6	19	12	7	9	13	6	16	11	4	14	10	6	10	10	17	15	13	5	11	12	13	9	15	7	5	8	18	16	14	18	18	10	12	16	17	14	14	13	7	11	6	6	16	19	23	7	14	13	10	24	17	6	9	13	10	7	24	14	5	11	19	7	13	8	11	9	9	8	7	4	7
NC_031984.2	6393906	13	9	6	8	3	9	8	15	18	12	5	6	7	10	14	11	7	11	9	6	9	16	12	17	12	5	9	9	19	5	16	14	12	11	13	10	12	14	19	11	10	10	9	9	25	10	14	8	8	7	12	2	8	12	12	7	8	5	27	5	5	14	13	10	7	10	8	15	10	11	5	8	12	11	26	14	23	10	16	8	13	17	13	6	13	11	6	18	5	12	9	13	8	11	8	28	21	10	8	13	18	6	16	15	9	10	16	9	20	8	12	3	28	29	9	15	14	9	8	10	10	12	4	13	10	12	11	13	5	9	8	13	4	12	10	8	10	16	17	24	16	8	17	17	12	13	5	9	6	9	8	13	7	13	15	22	10	3	10	15	12	10	26	8	13	9	9	16	7	9	10	12	12	21	4	13	5	11	16	16	5	12	9	10	12	10	7	14	8	11	5	8	9	6	13	22	19	12	11	10	6	7	3	4	10	8	11	14	5	6	9	11	15	11	9	11	8	8	10	5	8	9	17	8	18	10	18	12	4	8	19	10	5	12	13	10	18	13	12	18	12	8	7	17	8	10	6	13	3	7	18	10	13	19	18	8	7	14	13	5	17	7	19	14	10	4	9	7	8	8	15	17	24	9	7	15	13	12	17	6	9	9	22	6	9	14	15	8	4	8	12	7	8	29	44	5	14	7	8	9	6	14	12	11	23	20	16	12	15	7	12	18	8	11	10	16	14	14	12	5	10	11	8	19	11	4	9	8	13	7	7	8	16	5	28	21	10	26	14	5	8	14	8	12	11	7	14	10	8	21	9	9	12	11	15	14	8	4	12	10	6	15	5	9	9	11	6	7	10	15	14	7	20	9	12	15	10	12	6	25	10	11	21	9	11	8	23	6	18	14	16	29	6	17	16	16	19	14	11	14	16	16	11	8	8	13	8	5	5	16	6	7	8	10	5	8	29	12	5	17	10	8	7	12	12	8	7	27	12	19	9	13	18	8	35	23	6	19	12	7	9	13	6	16	11	4	13	10	6	10	10	17	15	13	5	11	13	13	9	15	7	5	8	18	16	14	18	18	10	11	16	17	13	14	13	6	11	5	6	17	19	22	7	13	13	9	23	17	5	9	14	10	7	24	14	5	11	20	7	13	8	10	9	8	7	7	4	6
NC_031984.2	6393907	13	9	6	8	3	9	8	15	18	12	5	6	7	10	14	11	7	11	9	6	9	16	12	17	12	5	9	9	19	5	16	14	12	11	14	8	12	14	19	11	10	10	9	10	25	10	14	8	8	7	12	2	8	12	12	7	8	5	26	4	5	13	13	10	7	9	8	14	10	11	5	8	12	11	26	14	23	10	16	8	13	17	12	6	13	11	6	18	5	12	9	13	8	12	8	28	21	10	8	13	18	6	16	13	9	11	16	9	20	8	12	3	28	30	9	15	14	9	7	10	11	12	4	13	9	12	11	13	5	9	8	13	4	12	10	8	10	16	17	24	16	8	17	17	12	13	5	9	6	9	8	13	7	13	15	22	10	3	10	15	12	11	26	8	13	9	9	17	7	10	10	12	12	21	4	13	5	11	16	15	5	12	9	10	11	10	7	14	7	11	5	8	9	6	13	22	19	12	11	10	6	7	3	4	9	8	11	14	5	6	9	11	15	11	10	11	7	8	10	5	8	10	17	8	18	10	18	12	5	8	19	10	5	12	13	10	18	14	12	17	12	8	7	17	8	10	6	13	3	7	18	10	13	19	18	8	8	14	13	5	17	7	19	15	10	4	9	7	8	8	14	17	24	9	7	15	13	12	17	6	9	9	22	6	9	14	17	8	4	8	12	7	8	29	44	5	14	7	8	9	6	13	12	11	23	20	16	12	15	7	13	18	8	11	10	16	14	14	13	5	10	11	8	19	11	4	9	8	13	7	7	8	16	5	28	21	10	26	14	5	8	14	8	12	11	7	14	10	8	21	9	9	12	11	15	14	8	4	12	9	6	15	5	9	9	11	6	6	10	15	14	7	20	9	13	15	10	12	6	25	11	11	21	9	11	8	22	6	18	14	16	29	6	17	16	17	18	14	11	14	16	17	11	8	8	13	8	5	5	16	6	7	8	10	5	8	29	12	5	17	10	8	7	12	12	8	7	26	12	18	9	13	18	8	35	23	6	19	12	7	9	13	6	17	11	4	13	10	6	11	10	17	14	13	5	11	13	13	8	15	7	5	8	18	16	14	18	18	10	11	17	17	13	14	13	6	11	5	7	17	19	21	7	14	13	9	23	17	5	9	14	10	6	24	14	5	11	20	8	14	8	11	9	8	7	7	4	6
NC_031984.2	6393908	13	9	6	8	3	9	8	15	18	12	5	6	7	10	14	11	7	11	9	7	9	16	12	17	12	5	9	9	18	5	16	14	11	11	14	8	12	14	19	11	10	10	10	10	25	10	14	8	8	7	11	2	8	12	12	7	8	5	26	4	5	13	13	10	7	8	9	14	10	11	5	8	12	10	26	14	23	10	16	8	13	17	12	6	12	11	6	18	5	12	9	13	7	12	8	28	21	10	8	13	18	6	16	13	9	11	16	9	20	8	12	3	29	31	9	15	14	9	7	10	12	12	4	13	9	11	11	12	5	9	8	13	4	12	10	8	10	16	16	25	16	8	17	17	12	13	5	9	6	9	9	13	7	13	14	22	10	3	10	15	12	11	26	9	13	9	9	17	8	10	10	12	12	21	4	13	5	11	16	15	5	13	9	10	11	10	7	14	7	11	5	8	9	6	13	22	19	12	11	10	6	7	3	4	9	8	11	14	5	6	9	11	15	11	10	11	7	8	10	5	8	10	17	8	18	10	18	12	5	8	19	9	5	12	13	10	18	14	11	16	12	8	7	17	8	10	6	13	3	8	18	10	13	18	18	8	7	14	13	5	16	8	19	15	10	4	9	7	8	8	14	17	24	9	7	15	13	13	17	6	9	9	22	6	9	14	17	8	4	8	12	7	8	29	44	5	13	7	8	9	6	13	12	11	23	20	16	12	15	6	13	18	8	11	10	16	14	14	13	5	11	11	8	19	11	5	9	8	13	7	7	8	16	5	27	21	10	26	14	5	8	14	8	12	12	7	14	10	8	21	9	9	12	11	15	15	8	4	12	9	6	15	5	9	9	11	6	6	10	15	14	7	20	9	12	15	10	12	6	25	11	11	21	9	10	8	22	6	17	14	16	28	6	17	16	17	18	14	12	14	16	17	11	8	8	13	8	5	5	16	6	7	8	10	5	8	28	12	6	17	10	8	7	12	12	8	7	26	12	18	9	13	18	8	35	23	6	19	12	7	9	13	6	18	11	4	13	10	6	11	10	16	14	14	5	11	13	13	8	15	7	5	8	17	16	14	18	20	10	11	16	17	13	14	13	6	11	5	7	17	19	21	7	14	13	9	22	17	5	9	14	9	6	24	14	5	11	20	8	14	7	11	9	8	7	7	4	6
NC_031984.2	6393909	13	9	6	8	3	9	8	15	18	12	4	6	8	10	14	11	7	11	9	7	8	15	12	16	12	5	9	9	18	5	16	14	11	11	13	8	12	14	20	11	10	9	10	10	25	10	15	9	8	7	11	2	8	12	11	7	8	5	26	4	5	13	13	10	7	8	9	13	10	11	5	8	12	10	26	14	24	10	16	8	13	17	12	6	13	11	6	18	5	12	9	13	7	12	8	28	21	10	8	13	18	6	16	13	9	11	16	10	20	8	12	3	29	31	9	14	15	9	7	11	12	12	4	13	9	11	10	12	5	9	8	13	4	12	10	10	10	16	16	25	16	8	17	17	12	13	5	9	6	9	9	13	7	12	14	22	10	3	10	15	12	12	26	9	13	9	9	17	8	10	10	12	12	21	4	13	5	11	15	15	5	13	9	10	11	12	6	14	7	11	4	9	9	6	13	22	19	12	11	10	6	7	3	4	9	8	13	14	5	5	9	11	14	11	10	11	7	9	10	5	9	10	17	8	18	10	18	12	5	8	19	9	5	12	13	10	17	14	11	16	12	8	7	17	8	10	6	13	3	7	17	10	13	18	17	8	7	14	13	5	16	8	18	13	10	4	9	7	8	8	14	17	24	9	7	16	13	14	17	6	9	8	22	6	9	14	17	8	4	8	12	7	8	29	44	5	13	7	8	9	6	13	13	11	23	20	16	12	15	6	13	18	9	11	10	16	14	14	13	5	11	11	8	19	11	5	9	8	13	7	7	8	16	5	27	21	10	25	14	5	8	14	8	12	12	7	14	10	8	21	9	9	11	11	15	15	8	4	11	9	6	15	5	9	9	11	6	6	10	15	14	7	20	8	12	15	10	12	6	26	11	11	20	9	10	8	22	7	17	14	16	28	6	17	16	17	18	14	11	15	15	17	11	8	8	13	8	5	4	16	6	7	9	10	5	8	28	12	6	18	10	8	7	12	12	9	7	26	12	18	9	13	17	8	35	23	6	19	12	7	9	13	6	19	11	4	14	10	6	11	10	16	15	14	5	11	13	13	8	16	7	5	8	17	16	14	19	20	10	11	16	17	13	14	13	6	11	6	7	17	19	21	7	14	13	9	22	16	5	9	14	9	6	24	14	5	11	20	7	13	7	11	8	8	6	7	4	6
NC_031984.2	6393910	13	9	6	8	3	9	8	15	19	12	5	6	8	10	14	11	7	12	9	7	8	15	12	16	12	5	10	9	18	6	16	14	11	11	13	8	12	15	20	11	10	9	10	10	25	10	15	9	9	7	11	2	8	12	11	7	8	5	26	4	5	13	13	10	7	8	9	13	10	11	5	8	12	10	26	14	24	10	16	8	13	17	12	6	13	11	6	18	5	12	9	14	7	12	8	28	21	10	8	13	18	6	16	13	9	11	16	10	20	7	12	3	30	31	9	14	15	9	7	11	12	12	4	13	9	13	10	12	5	9	8	13	4	12	10	10	9	16	16	24	15	8	17	17	12	14	5	10	6	9	9	13	7	12	14	22	10	3	10	15	12	12	26	9	13	9	9	17	8	11	10	12	12	21	4	13	5	11	14	15	5	13	9	10	11	12	6	14	7	11	4	9	9	6	13	22	19	12	11	10	6	7	3	4	9	8	13	14	5	5	9	11	14	11	9	11	7	9	10	5	9	10	17	8	16	11	18	12	5	8	20	9	5	12	13	10	17	14	11	16	12	8	7	16	8	10	6	13	3	7	17	10	13	17	17	8	7	14	13	5	16	8	19	13	10	4	10	7	8	8	14	17	26	9	7	16	13	14	16	6	9	8	22	6	9	13	17	8	4	8	13	7	8	29	43	5	13	7	8	9	6	13	13	11	24	21	16	12	17	6	12	18	9	11	10	16	14	14	13	5	11	12	8	19	11	5	9	8	13	7	7	8	16	5	28	21	9	24	13	5	8	14	8	12	12	7	14	10	8	21	9	10	11	11	15	15	8	4	11	10	6	15	5	9	9	11	6	6	10	16	14	7	21	8	12	15	10	12	6	28	11	11	22	9	10	9	22	7	17	14	16	28	7	16	17	17	18	14	11	15	15	17	11	8	8	14	8	6	4	16	6	8	9	10	5	8	28	12	6	18	10	8	7	12	13	9	7	27	12	18	9	13	17	8	35	23	6	19	12	7	9	13	6	19	11	4	14	10	6	11	9	16	15	14	4	11	13	13	8	16	7	5	8	17	17	14	19	21	10	11	16	17	13	14	13	6	11	6	7	17	20	22	7	14	13	9	22	16	5	9	14	9	6	24	14	5	11	20	7	13	7	11	8	8	6	7	4	6
NC_031984.2	6393911	13	9	7	8	3	9	8	16	20	11	6	6	8	10	14	11	7	12	9	7	8	15	12	14	12	5	10	9	18	6	16	14	11	11	13	9	12	15	20	11	10	9	10	10	26	11	15	9	9	7	11	2	8	12	11	7	8	4	26	4	5	13	12	10	7	9	9	13	10	12	5	8	12	10	26	14	25	10	16	8	13	17	12	7	13	10	6	18	5	12	9	14	7	12	8	28	22	10	8	12	18	6	16	13	9	11	16	10	20	7	12	4	30	30	9	14	15	9	7	11	13	12	4	13	8	13	10	11	5	10	8	13	4	12	9	10	9	16	16	22	15	8	17	17	12	14	5	10	6	9	9	13	7	12	15	22	11	3	10	15	12	12	26	9	13	9	9	17	8	11	10	12	12	21	4	13	5	11	15	15	5	12	9	10	11	12	6	14	8	11	4	9	9	6	13	22	19	11	11	10	6	7	3	4	9	8	13	14	5	5	9	11	14	11	9	10	7	9	10	5	10	10	17	8	16	11	18	12	5	8	20	9	5	12	13	10	18	14	11	16	12	8	7	16	8	10	6	13	4	7	18	10	13	18	17	8	7	14	13	5	16	8	19	13	10	4	10	5	8	8	14	17	26	9	7	16	13	14	16	6	9	8	22	6	8	13	17	8	4	8	13	7	9	30	43	5	13	7	8	7	6	13	13	11	24	21	15	12	17	6	11	18	9	11	10	16	14	14	13	5	11	12	8	19	11	5	9	8	13	7	7	7	16	6	28	21	9	24	13	5	7	14	9	12	12	7	13	10	8	21	9	10	11	10	15	14	8	4	11	10	6	14	6	9	10	11	6	6	10	15	14	7	21	8	12	14	10	12	6	30	11	10	22	8	10	9	21	7	17	14	17	28	7	15	17	18	18	13	11	16	15	17	11	8	8	14	8	6	4	16	6	8	9	10	5	8	26	12	6	18	10	8	7	12	13	9	7	27	13	18	9	12	17	9	35	24	6	19	12	7	8	13	6	19	11	4	14	10	6	11	9	16	14	14	4	11	13	13	8	16	7	5	8	17	17	14	22	20	9	11	16	17	13	14	14	6	11	6	7	17	20	22	7	16	13	9	22	16	5	9	14	11	6	24	14	5	11	20	7	13	7	11	8	8	6	7	4	5
NC_031984.2	6393912	13	9	7	9	3	9	8	16	20	11	6	6	8	10	14	11	7	12	9	7	8	15	12	15	12	5	10	9	18	6	16	14	11	11	13	8	12	15	20	11	10	9	10	9	27	11	15	9	9	7	12	2	8	12	12	7	8	4	26	4	5	14	12	10	7	9	9	13	10	12	5	8	13	10	26	13	26	10	16	8	13	17	12	7	13	9	6	17	5	12	9	14	7	12	8	28	24	10	8	12	19	6	16	13	8	10	16	10	20	7	13	4	30	29	9	14	15	9	7	11	13	12	4	13	8	13	10	11	5	10	8	13	4	12	9	10	9	16	15	22	15	8	17	18	12	14	5	10	6	9	9	13	7	12	15	22	11	3	10	15	12	12	26	9	13	8	9	17	8	11	10	12	12	20	3	13	5	11	17	16	5	13	9	10	11	12	6	14	8	11	4	10	9	6	13	23	19	11	11	10	6	7	2	4	9	8	13	14	5	5	9	11	13	11	10	10	7	9	10	5	10	10	17	8	16	12	18	13	5	8	20	10	5	12	13	10	18	14	10	16	12	8	7	16	8	11	6	13	4	7	18	10	13	18	17	7	7	14	13	5	16	8	19	13	10	4	10	5	8	8	14	17	26	9	7	16	13	14	16	6	9	8	21	5	9	12	16	8	5	8	13	7	9	29	42	5	13	7	8	7	6	13	13	12	23	21	15	12	17	6	11	19	9	11	10	16	14	14	13	5	11	12	8	19	11	5	9	8	13	7	6	7	16	6	28	21	9	24	13	5	8	14	9	12	13	7	13	10	8	21	9	10	11	10	15	14	8	4	11	9	6	14	7	9	10	11	6	6	10	15	14	6	19	8	11	14	10	12	6	30	11	10	21	8	9	7	21	7	17	14	17	28	7	15	17	18	18	13	11	16	14	17	10	8	8	16	8	6	4	16	6	8	9	10	5	9	26	11	6	18	9	8	7	12	13	9	7	27	13	18	9	12	17	9	35	24	6	19	12	7	9	13	7	19	11	4	14	10	6	11	9	15	14	14	3	11	13	13	8	16	7	4	8	17	17	14	23	19	9	11	15	17	13	14	14	6	11	6	7	18	21	22	8	16	13	10	21	16	5	9	14	11	7	25	14	5	11	20	7	13	7	11	8	8	6	7	6	5
NC_031984.2	6393913	13	9	7	9	3	9	8	15	20	11	6	6	8	9	15	11	7	12	9	7	8	15	12	15	11	6	10	9	17	6	16	14	11	11	13	8	12	15	21	11	10	9	10	9	27	11	15	9	9	7	12	2	8	12	11	8	8	4	25	4	6	14	12	10	7	9	9	13	10	12	5	8	13	10	26	14	26	10	16	9	13	17	12	7	13	9	6	17	5	12	9	14	7	12	8	27	25	10	8	12	20	6	16	13	8	10	16	10	20	7	13	4	29	30	8	14	15	8	7	11	13	12	4	13	8	13	10	11	5	10	8	13	5	12	9	11	9	16	15	22	15	6	17	18	12	14	5	10	7	9	9	13	7	12	15	22	11	3	10	15	12	12	26	9	13	8	9	17	8	11	9	12	12	20	3	13	5	11	17	16	5	14	9	10	11	12	6	14	8	11	4	10	9	6	13	24	19	11	11	10	6	7	2	4	9	8	13	14	5	6	9	11	13	11	10	10	7	9	10	5	10	10	17	8	16	12	18	13	5	8	20	10	5	12	13	10	18	15	10	16	12	8	7	16	8	11	6	13	4	8	18	10	13	18	17	7	7	14	13	5	16	8	19	13	10	4	10	5	8	8	15	17	27	9	7	16	13	14	14	6	9	8	21	5	9	13	16	8	5	8	13	6	9	29	42	5	13	7	8	7	6	14	13	12	22	21	16	12	18	6	11	19	9	11	10	16	14	14	13	5	11	12	9	19	11	5	9	8	13	7	6	6	17	6	28	20	9	24	13	5	8	15	9	12	14	7	13	10	8	21	9	10	11	10	15	14	8	3	11	9	6	14	7	9	10	11	6	6	10	16	14	6	20	8	11	14	8	12	6	30	11	10	21	8	9	7	22	8	17	14	17	28	6	15	17	17	18	14	11	16	14	17	10	8	8	16	8	6	4	16	6	8	9	10	6	9	25	10	6	19	9	8	7	12	14	9	7	27	13	18	7	12	18	9	35	24	6	19	12	7	8	13	7	19	11	4	15	10	5	11	9	15	15	14	3	11	13	13	8	16	7	4	8	17	17	15	23	19	9	11	15	17	13	14	14	6	11	6	7	18	21	23	8	16	13	10	21	16	5	8	12	11	8	25	14	5	11	21	7	14	7	11	8	7	6	7	6	5
NC_031984.2	6393914	13	9	8	9	3	9	8	16	19	10	6	6	9	9	15	11	7	12	8	7	7	15	10	14	11	8	10	9	17	6	16	14	11	11	13	8	12	15	21	11	10	9	11	9	27	11	15	9	9	7	12	2	8	12	10	8	8	4	27	4	6	14	11	10	7	9	9	14	10	12	5	8	13	10	26	14	26	10	16	9	13	17	12	7	13	9	6	18	5	12	9	14	7	12	8	27	25	10	8	12	21	6	16	13	8	10	16	10	20	7	13	4	29	30	8	15	15	8	7	11	13	12	4	13	8	14	10	11	5	10	9	13	5	13	9	11	9	16	14	19	15	6	17	18	12	14	5	9	7	9	9	13	7	12	15	22	11	3	9	15	12	12	27	9	13	8	9	17	8	11	9	12	12	20	3	13	5	11	17	16	4	14	9	10	11	12	6	14	8	11	4	10	9	6	13	24	19	11	11	11	6	7	2	4	9	8	13	15	5	6	9	11	13	11	10	10	7	9	10	5	10	10	17	8	16	12	18	13	5	8	20	9	5	12	13	10	18	14	10	16	12	8	7	16	8	12	6	14	5	8	18	10	13	19	17	7	7	14	14	5	16	8	19	13	10	4	10	5	9	8	14	17	27	8	7	15	13	15	15	7	9	8	22	6	8	13	16	8	4	8	13	6	9	29	42	5	13	7	8	8	6	14	13	12	22	22	16	12	18	6	11	19	9	11	10	16	14	14	14	5	11	12	9	19	12	5	9	8	13	7	6	6	17	6	27	20	9	24	13	6	8	15	9	12	14	7	13	10	7	19	9	10	11	10	15	14	8	3	12	9	6	14	7	9	11	12	6	6	9	16	15	6	20	8	11	15	8	12	6	30	11	9	21	8	9	7	22	8	17	14	16	29	7	15	16	17	18	14	11	16	14	16	11	8	8	16	8	6	4	16	6	8	9	10	6	9	26	10	6	18	7	8	7	12	14	9	8	27	13	17	8	12	18	9	35	24	6	19	12	7	8	13	7	19	11	4	15	10	5	11	9	16	15	14	3	11	13	13	8	16	7	4	8	17	17	15	23	19	9	11	15	17	13	14	14	6	9	6	7	18	21	24	8	16	13	10	22	17	6	7	12	12	8	24	14	5	11	21	7	14	7	11	8	7	6	7	6	5
NC_031984.2	6393915	12	9	8	9	3	9	8	16	19	11	6	6	9	8	16	11	6	12	8	7	6	14	9	14	10	8	8	9	17	6	16	14	11	11	13	8	12	15	21	11	10	8	11	9	27	11	16	9	9	7	12	2	8	12	10	8	8	4	27	4	5	14	11	10	7	9	9	14	10	12	5	8	13	10	26	14	26	10	16	9	13	17	12	7	13	9	6	18	5	11	9	14	7	12	8	27	25	11	8	12	21	6	16	13	8	10	16	11	20	7	13	4	28	30	8	15	15	8	7	11	13	12	4	13	8	13	10	9	5	11	9	13	5	13	9	11	9	16	14	19	15	6	17	18	12	14	5	9	7	10	9	14	7	12	15	21	11	3	9	15	12	12	27	9	13	8	9	17	8	11	9	12	12	20	3	13	5	11	18	16	4	13	9	10	11	12	6	14	8	11	4	10	9	6	13	24	19	11	11	11	6	7	2	4	9	8	13	14	5	6	9	11	12	11	10	10	7	9	10	5	10	10	17	8	16	12	18	13	5	8	20	9	5	12	13	10	19	14	10	16	11	8	7	16	8	12	6	14	5	8	17	10	13	19	17	7	7	14	14	5	16	8	19	13	10	4	10	5	9	8	14	17	27	8	7	15	13	15	15	7	9	8	23	6	8	13	16	8	4	8	13	6	9	29	42	5	13	7	8	8	6	14	13	12	22	22	17	12	18	6	11	19	9	11	10	16	14	14	14	5	11	12	9	19	12	6	9	8	13	7	5	7	17	6	27	20	9	24	13	6	8	15	9	12	14	7	13	10	7	19	9	10	11	10	15	14	8	3	12	9	6	14	7	9	11	12	6	6	9	16	14	6	20	8	11	14	8	11	6	31	12	10	20	8	9	7	22	8	17	14	16	29	7	15	16	17	18	14	11	16	14	16	11	8	8	17	8	6	4	16	6	8	8	10	6	9	26	9	6	18	7	8	7	12	14	9	8	28	13	17	8	13	18	9	35	24	6	20	12	7	7	12	7	19	12	4	15	10	5	11	9	16	16	14	3	11	14	13	8	16	7	3	8	17	17	14	23	19	9	11	16	16	14	14	14	5	9	6	7	19	21	24	8	16	13	10	20	17	6	7	11	12	8	24	14	4	11	20	7	14	7	11	8	7	6	6	6	5
NC_031984.2	6393916	12	9	9	9	3	9	7	16	19	11	6	6	9	8	16	11	6	12	8	7	6	14	9	14	10	8	8	9	18	6	16	14	11	11	13	8	12	15	22	11	10	8	12	9	27	11	16	10	9	7	13	2	7	12	10	8	8	4	25	4	5	13	11	10	7	9	9	14	10	12	5	8	13	10	26	14	26	9	16	9	13	18	12	6	13	9	7	19	5	11	9	15	7	13	7	27	25	10	8	12	21	6	16	12	8	10	16	11	20	7	13	4	30	30	8	15	15	8	7	11	13	12	4	13	8	12	10	9	5	11	9	13	5	13	9	11	9	16	14	20	14	6	18	18	12	15	5	9	7	10	9	14	7	12	14	20	11	3	9	15	13	12	26	9	12	8	9	17	8	11	9	12	12	21	3	13	5	11	16	16	4	13	9	11	11	12	6	14	9	11	4	10	9	6	13	24	19	11	11	11	6	7	2	4	9	8	13	14	5	6	9	12	13	11	10	10	7	9	10	5	11	10	17	8	16	13	17	13	5	8	20	9	5	12	14	10	20	14	10	16	11	8	7	17	8	12	6	14	5	9	17	10	13	19	17	7	7	14	14	5	16	8	19	13	10	5	10	5	9	8	14	16	27	8	6	15	13	15	15	7	9	9	24	6	8	13	15	8	4	8	13	6	9	30	41	5	13	8	8	8	6	14	13	12	22	22	17	12	17	7	11	19	9	11	10	16	14	15	14	5	11	12	9	19	12	6	9	8	12	7	5	7	17	6	27	20	9	24	13	6	8	15	9	12	14	7	13	10	7	19	10	10	11	10	15	14	8	3	13	9	7	14	7	9	12	12	6	6	9	16	14	6	21	8	11	14	8	11	6	31	13	11	20	8	9	7	22	8	17	14	15	29	7	15	16	17	19	14	11	16	14	16	11	9	8	17	8	6	4	16	6	8	8	10	6	9	26	10	6	18	7	8	7	12	14	9	8	27	13	17	8	13	18	9	36	24	6	19	12	7	7	13	7	19	12	4	15	10	5	11	9	16	16	13	3	11	14	13	8	16	7	3	8	17	17	14	23	19	9	11	16	16	14	13	14	5	9	6	7	20	22	24	8	16	14	10	21	17	6	7	11	12	7	27	15	4	11	20	7	14	7	11	8	7	7	6	6	5
NC_031984.2	6393917	11	9	9	9	3	8	7	16	18	11	6	6	9	8	15	11	6	12	8	7	6	14	9	14	10	8	8	9	18	6	16	14	11	11	13	8	11	15	23	11	10	8	12	9	27	11	16	10	9	7	12	2	7	12	10	8	8	4	25	3	5	13	10	9	7	9	9	14	10	12	5	8	13	10	26	14	26	9	16	9	14	18	11	6	13	9	7	19	5	11	9	13	7	13	7	27	25	10	8	12	21	6	16	12	8	10	16	11	20	8	13	4	30	32	8	15	15	8	7	11	16	10	4	13	8	13	10	9	5	12	9	13	5	13	9	11	9	16	14	20	14	6	18	18	12	15	5	9	7	10	9	14	7	12	15	20	11	3	9	15	13	12	26	9	13	8	9	17	8	11	9	12	12	19	3	13	5	11	16	15	4	13	9	11	11	12	6	13	9	11	4	10	9	6	14	24	19	11	10	11	6	7	2	4	9	8	13	14	5	6	9	12	13	11	10	10	7	9	11	5	11	10	17	8	16	13	17	13	5	8	21	9	5	13	14	10	19	14	10	15	11	7	7	17	8	12	6	14	5	9	17	10	13	20	18	8	7	14	14	5	17	8	19	14	10	5	10	5	9	8	14	16	27	8	5	15	14	15	15	7	9	8	23	6	8	13	16	9	4	8	13	6	9	30	41	4	13	8	8	8	6	14	13	12	23	22	17	12	17	7	11	19	9	11	10	16	14	15	14	5	11	12	9	19	12	7	9	8	12	7	5	7	17	6	27	20	9	24	13	6	8	16	9	12	14	7	13	10	7	19	10	10	12	10	15	13	8	3	14	9	7	14	7	9	12	12	6	6	9	16	14	6	21	8	12	14	8	11	6	31	13	11	19	8	9	7	22	8	17	14	15	29	7	15	16	17	20	14	11	16	14	16	11	9	8	17	8	6	4	16	6	8	8	10	6	9	27	10	6	18	7	8	7	12	14	9	8	26	13	17	8	13	18	9	37	24	6	19	12	7	7	13	7	19	12	4	15	11	5	11	9	15	16	13	3	11	14	13	8	16	7	3	8	17	17	14	23	19	9	11	16	16	14	12	14	5	9	6	7	20	22	24	8	16	15	10	21	17	6	7	11	11	7	27	15	4	11	20	7	14	7	11	8	7	7	6	5	5
NC_031984.2	6393918	11	9	10	9	3	8	7	16	18	11	6	6	11	8	14	11	6	12	8	8	6	14	9	14	11	8	8	9	18	6	17	14	11	11	12	8	11	15	23	10	10	9	12	10	28	11	16	10	9	7	12	2	7	11	10	8	8	5	25	3	5	13	10	9	7	9	9	14	10	12	5	8	13	10	26	14	26	9	17	9	15	18	11	6	13	9	7	18	5	11	9	13	6	13	7	27	26	10	8	12	21	6	16	13	8	10	16	11	20	8	13	4	30	32	8	15	15	8	7	11	16	10	4	13	8	13	11	10	5	12	9	13	5	13	9	11	9	16	16	21	14	6	18	18	12	15	5	9	7	10	9	14	7	12	15	20	11	3	8	15	13	13	26	9	13	8	9	17	9	11	9	12	12	20	3	13	5	11	17	15	4	13	9	11	12	12	6	13	9	11	5	10	9	6	14	24	19	11	10	11	6	7	2	4	9	8	13	14	5	6	9	12	13	11	10	11	7	10	11	5	11	10	17	8	16	13	17	13	5	8	21	9	5	13	15	10	19	14	10	15	11	7	7	17	8	12	6	14	5	9	16	10	13	20	18	8	7	14	14	5	17	8	21	14	10	5	10	5	9	8	14	16	27	8	5	15	14	15	15	7	9	8	23	6	8	13	16	10	4	8	13	6	9	28	40	4	13	8	8	9	6	14	13	12	23	22	17	12	17	7	11	19	9	11	10	16	14	15	14	5	11	12	8	19	12	7	9	8	13	7	5	6	17	6	27	19	9	24	14	6	8	16	9	12	14	7	13	8	7	19	10	10	12	10	15	13	8	3	14	9	7	14	7	9	12	12	6	7	9	16	14	6	21	8	12	14	9	11	5	31	13	12	19	8	9	7	22	8	17	14	15	28	7	16	16	17	20	14	11	16	14	18	11	9	8	18	8	6	4	16	6	8	8	10	6	9	27	10	6	18	7	8	7	12	15	9	7	25	13	17	8	13	18	9	36	23	6	19	12	7	7	13	7	19	12	4	15	11	5	11	9	14	16	13	3	11	14	13	8	16	7	3	9	17	17	15	23	19	9	12	16	16	15	12	14	5	9	7	7	20	22	23	7	16	15	10	21	18	6	7	11	11	8	27	15	4	11	20	7	14	7	11	8	8	7	6	5	5
NC_031984.2	6393919	11	9	10	9	3	8	8	16	18	13	6	6	11	8	14	11	6	12	8	8	6	14	9	13	11	8	8	9	18	6	17	14	11	11	12	9	11	15	23	10	11	9	12	10	29	11	16	11	9	7	12	2	7	11	10	9	9	5	25	3	5	13	10	9	7	9	8	14	10	12	5	8	14	10	27	14	26	9	17	9	14	18	10	6	13	9	7	18	5	11	9	13	6	13	7	27	27	10	8	11	21	6	16	13	8	10	16	11	20	8	13	4	30	31	8	15	15	8	7	11	16	10	4	13	8	13	11	10	6	13	9	13	5	13	10	11	9	16	15	21	14	6	18	18	10	15	5	9	7	10	9	14	8	12	15	20	11	3	8	15	15	13	26	9	13	8	9	17	9	11	9	12	13	19	3	13	5	11	17	15	4	13	9	11	12	12	6	13	10	11	5	10	9	6	14	24	19	11	10	11	6	7	2	4	10	8	13	14	5	6	9	12	14	11	10	11	7	10	11	5	11	10	17	8	16	13	17	13	5	8	21	9	5	13	16	10	20	14	10	15	11	7	7	17	8	12	6	15	6	9	16	10	13	21	18	8	7	14	14	5	18	8	21	14	10	5	10	5	9	8	14	16	27	8	5	15	14	15	15	7	9	8	25	6	8	12	16	10	4	8	13	6	10	28	40	4	13	8	8	9	6	14	13	13	23	23	17	12	18	7	11	19	9	11	10	16	14	15	14	5	11	12	8	19	12	7	9	8	13	7	6	6	17	6	27	18	9	24	14	6	8	15	9	13	14	7	13	8	7	19	10	10	12	10	15	14	7	3	14	10	7	14	7	9	12	12	6	7	9	16	14	6	21	8	12	14	9	11	5	33	13	12	19	8	9	7	22	8	17	14	15	28	7	16	16	17	20	14	11	16	13	18	12	10	8	19	8	6	4	16	6	8	8	10	6	9	27	11	6	18	8	8	7	11	15	10	7	25	14	17	8	14	18	9	36	24	6	19	12	7	7	13	7	19	12	4	16	10	5	12	9	14	16	13	3	11	14	13	7	16	7	3	9	17	16	16	24	19	9	12	16	16	15	12	13	6	9	7	7	20	22	23	7	16	15	10	21	18	6	7	11	11	8	27	15	4	11	20	7	14	7	11	8	9	7	6	5	5
NC_031984.2	6393920	11	9	10	9	3	8	7	17	18	13	6	6	11	8	14	11	6	12	8	8	7	14	9	13	11	8	8	9	18	6	18	14	11	11	12	9	11	15	23	10	12	8	12	10	29	11	16	11	9	7	12	2	7	11	10	9	9	5	25	3	5	13	10	9	7	8	7	14	10	11	5	8	14	10	26	14	26	9	17	9	14	18	10	6	13	9	7	18	5	11	10	14	6	13	7	27	27	10	8	11	21	6	17	13	8	10	15	11	20	8	12	4	30	31	8	15	15	8	7	10	16	11	3	13	8	13	11	10	6	13	9	13	6	14	10	11	9	16	15	21	15	6	18	18	11	14	5	9	7	10	9	15	7	12	17	20	11	3	8	15	15	12	27	9	13	8	9	17	10	11	9	12	13	18	4	13	5	10	17	15	4	13	9	11	12	13	6	13	10	11	5	10	9	6	14	24	19	11	10	11	7	7	2	4	10	8	13	15	6	6	9	12	14	10	10	11	7	10	12	5	11	10	19	8	16	13	17	13	6	9	21	8	5	13	15	10	19	14	10	15	11	7	7	16	8	11	6	15	6	9	15	10	13	21	18	8	7	14	14	5	18	8	21	14	10	5	10	4	9	8	15	16	27	8	5	15	14	15	15	7	9	8	25	6	7	13	16	10	4	8	13	6	11	28	39	4	13	8	7	9	6	13	13	13	23	23	17	12	17	7	11	17	9	11	10	16	14	14	14	5	11	12	7	18	12	7	9	8	13	7	6	6	17	6	27	18	9	24	14	6	8	14	8	13	14	7	12	8	7	19	10	10	11	9	15	14	7	3	14	10	7	14	7	9	12	11	6	7	9	17	14	7	21	8	11	14	9	11	5	33	13	11	19	7	9	8	22	8	17	14	14	29	7	16	17	17	19	14	12	16	14	18	12	10	8	19	8	6	4	16	6	8	8	11	5	9	27	11	6	19	8	8	7	11	15	10	7	25	13	17	9	13	18	9	35	24	7	19	12	7	7	12	7	18	12	4	17	10	5	12	10	14	16	13	3	11	15	12	7	16	7	3	9	17	16	16	24	19	9	11	15	17	15	12	13	6	9	7	7	20	22	23	7	16	15	10	21	18	6	7	11	11	8	27	15	4	11	20	7	14	7	11	8	9	7	6	5	5
NC_031984.2	6393921	10	9	10	9	3	8	7	17	18	13	6	7	11	8	13	11	6	12	8	8	7	14	10	14	11	9	9	9	18	7	18	14	11	11	12	9	11	15	23	10	12	8	12	10	29	11	16	11	9	8	12	2	7	11	10	9	9	5	26	3	5	14	10	9	7	8	7	14	10	11	5	8	14	10	26	14	26	9	17	9	16	19	10	6	13	9	7	18	5	11	10	14	6	13	7	27	28	10	9	11	21	6	16	12	8	10	15	11	19	8	12	4	30	31	8	15	15	8	7	10	16	12	3	13	8	13	10	11	6	13	9	13	6	15	10	11	8	16	15	19	15	6	18	18	11	14	5	9	7	10	9	15	7	12	17	20	11	3	8	15	14	12	27	9	14	8	9	19	10	11	9	12	13	19	4	13	6	10	17	15	4	13	9	11	12	13	6	13	10	11	5	10	9	6	15	24	18	11	10	11	7	7	3	4	10	8	13	15	6	6	9	12	14	10	10	12	7	10	12	5	11	10	19	8	16	13	18	13	6	9	21	8	5	13	15	10	19	13	10	15	10	7	7	15	8	11	6	14	6	10	15	10	13	21	18	8	7	14	14	5	18	8	21	15	10	6	10	4	9	9	15	16	27	8	5	15	14	16	15	7	9	8	25	6	7	13	16	10	4	8	13	6	11	28	38	5	13	8	7	9	6	13	13	13	23	23	17	12	17	8	11	17	9	11	10	17	14	14	14	5	11	13	7	18	12	7	9	8	13	7	6	6	17	6	26	18	9	25	15	6	8	14	8	13	14	7	12	8	7	19	10	10	12	8	15	14	7	3	14	10	7	15	7	9	12	11	6	7	9	17	14	7	21	8	12	14	9	11	5	33	14	11	19	7	10	10	22	8	17	14	14	30	7	16	17	17	19	14	12	16	14	18	12	10	8	19	8	6	4	16	7	8	8	12	5	9	27	10	6	18	8	8	7	11	15	10	8	27	13	17	9	13	18	9	35	23	8	19	12	7	7	12	7	18	12	4	17	10	6	12	10	13	16	13	3	11	15	12	7	16	7	3	9	17	16	17	22	19	9	11	15	17	16	12	13	6	8	7	7	19	22	23	7	16	15	10	21	17	6	7	11	11	8	27	15	4	12	20	8	14	7	11	8	9	7	6	5	5
NC_031984.2	6393922	11	9	10	9	3	8	7	17	18	13	6	7	11	8	13	11	6	12	8	8	8	14	10	14	10	9	9	9	18	7	18	15	11	11	11	9	11	15	23	10	12	7	11	10	28	11	16	11	9	8	12	2	7	11	10	9	9	6	26	3	5	13	10	9	7	8	7	14	10	11	5	8	14	11	27	14	26	9	18	9	15	19	10	6	13	9	7	18	5	11	10	14	6	13	7	27	28	10	9	11	21	7	16	12	8	10	16	12	19	7	12	4	30	31	8	15	15	8	7	11	16	11	3	13	8	13	11	11	6	13	9	13	6	17	10	11	9	16	15	19	15	6	18	18	11	14	5	9	7	10	9	14	7	12	17	20	11	3	8	15	14	12	27	9	13	8	9	19	10	11	9	12	13	19	4	13	6	10	17	15	4	14	10	11	12	13	6	13	10	11	5	10	9	6	15	24	18	11	10	11	7	7	3	4	10	8	12	15	6	6	9	13	14	10	10	12	7	10	12	5	13	10	19	8	16	13	18	13	6	9	22	8	5	12	15	10	19	13	10	15	11	7	7	15	8	11	6	14	7	10	15	10	14	20	18	8	7	13	14	5	18	8	20	15	10	6	10	4	9	9	15	15	27	8	5	15	14	16	15	7	9	8	24	6	6	13	15	10	4	8	13	6	11	28	38	4	13	8	7	9	6	13	12	13	23	23	17	12	16	8	11	17	9	10	10	17	14	14	13	5	11	13	7	18	11	7	9	8	13	7	6	5	17	6	25	18	8	25	15	6	8	14	9	13	14	7	12	8	7	19	10	10	12	8	15	14	7	3	14	10	6	15	7	9	12	11	6	7	9	17	14	8	21	8	12	14	9	11	5	33	14	11	19	7	10	10	22	9	17	14	15	30	7	16	17	18	19	14	12	16	14	18	12	10	7	19	8	6	4	16	7	8	8	12	5	9	26	10	6	18	8	8	7	11	15	10	8	29	13	17	8	13	18	10	35	22	8	19	12	7	7	12	7	18	13	4	17	10	6	13	10	13	17	13	3	11	15	12	7	16	7	3	9	17	16	17	22	19	9	11	15	17	16	12	13	5	8	7	7	18	22	23	7	16	14	10	21	15	6	7	11	12	8	26	15	3	12	20	8	14	7	11	8	9	6	6	5	5
NC_031984.2	6393923	11	10	10	9	3	8	7	17	18	13	7	7	11	8	13	11	6	12	8	8	8	14	11	14	10	9	9	9	18	7	18	14	11	11	11	9	11	15	22	10	12	7	11	10	28	11	15	11	9	8	12	2	7	11	10	9	9	6	26	2	5	13	10	9	7	8	7	13	10	11	5	8	14	11	27	14	26	9	18	9	15	19	10	6	13	9	9	17	5	11	9	13	6	14	7	27	27	10	9	10	21	7	16	12	8	12	16	12	19	7	12	4	30	32	8	15	15	8	8	12	16	11	3	12	8	13	11	11	6	13	9	13	6	18	10	10	9	16	15	19	15	7	18	18	11	14	6	9	7	10	9	14	7	12	17	20	11	3	8	15	13	12	26	9	14	7	9	18	10	11	9	13	12	20	4	13	6	10	17	14	4	14	10	11	12	13	5	13	10	11	5	10	8	6	15	24	18	11	11	11	7	7	3	4	10	8	12	15	6	6	9	13	14	9	11	12	8	10	12	6	13	10	18	8	16	13	19	14	6	9	22	8	5	11	16	10	19	13	11	15	11	7	7	15	8	11	6	14	8	10	15	9	14	20	18	8	7	13	14	5	18	8	20	15	10	6	10	4	9	9	15	15	26	8	6	15	14	16	15	7	9	8	24	6	6	13	15	10	5	9	14	6	11	28	39	4	13	8	7	9	6	13	12	13	22	23	17	12	15	8	11	17	9	10	10	17	14	14	12	5	11	13	8	18	11	7	9	9	13	7	6	5	17	6	25	18	7	24	15	7	8	14	9	13	14	7	12	8	7	20	7	10	13	8	15	14	7	3	15	10	6	15	7	9	12	11	6	7	9	17	14	8	21	8	12	14	9	11	5	33	14	11	19	7	10	10	21	9	17	14	15	30	7	17	17	19	19	14	12	17	13	18	12	10	7	19	8	6	5	15	7	8	8	12	5	9	26	10	6	18	9	8	8	11	15	10	8	29	13	17	8	13	17	10	35	22	8	17	12	7	7	12	7	18	13	4	16	10	6	13	10	13	19	13	3	11	14	12	7	15	7	3	9	17	16	17	22	19	9	10	14	17	16	12	13	5	8	7	7	18	22	23	7	16	13	10	21	15	6	7	11	12	8	26	15	3	12	20	8	13	7	11	8	9	6	6	5	5
NC_031984.2	6393924	11	10	10	9	3	8	7	17	19	13	7	7	11	8	13	11	6	12	8	8	8	14	11	14	10	9	9	8	17	7	18	14	11	10	11	9	11	15	22	10	12	7	11	10	26	12	15	11	10	8	13	2	7	11	10	9	9	6	24	2	6	13	10	9	7	8	7	13	10	11	5	8	14	11	26	13	26	9	18	9	15	19	10	6	13	9	9	17	4	11	9	13	6	14	8	27	27	10	9	10	21	7	16	12	9	12	16	12	19	7	13	4	30	32	8	15	15	8	8	11	16	11	3	12	9	13	11	11	6	12	9	13	6	18	11	10	9	16	16	18	15	7	18	18	11	14	5	9	7	10	9	14	7	12	17	20	11	3	9	15	12	12	26	9	13	7	9	18	10	11	9	11	12	19	4	12	6	9	17	14	4	14	10	10	12	14	5	13	9	10	5	10	8	6	15	23	17	11	11	11	8	7	3	4	10	8	14	15	6	7	9	13	14	9	12	12	8	10	12	6	13	10	18	8	16	12	19	14	7	10	22	8	5	11	17	10	20	13	12	15	11	7	8	15	8	11	6	15	8	10	15	9	14	21	18	8	7	13	14	6	18	8	20	15	10	6	10	5	8	9	15	16	26	8	6	15	14	17	16	7	9	8	24	6	6	13	16	10	5	10	14	6	10	28	39	4	13	8	7	9	6	13	12	13	21	25	17	12	15	8	11	17	9	10	10	17	14	15	13	5	11	13	8	19	11	7	9	9	13	7	6	5	17	6	26	18	7	24	16	6	8	14	9	13	14	8	12	8	8	20	7	10	14	8	15	14	8	3	15	10	6	15	7	9	12	11	6	7	9	17	15	8	20	8	12	14	8	11	5	33	14	11	19	7	10	10	21	9	17	14	15	31	7	18	18	19	19	13	12	17	13	18	12	10	7	19	7	6	5	15	7	8	8	12	5	9	26	10	6	17	8	8	8	11	14	10	9	29	13	17	10	13	16	10	35	21	7	17	12	7	7	12	7	17	14	4	16	10	6	13	10	13	19	13	3	11	14	12	6	15	7	3	9	17	16	17	22	19	9	9	14	17	16	12	13	5	9	8	7	18	23	23	7	16	13	10	21	15	6	8	11	12	8	25	16	3	12	19	8	13	7	11	9	9	6	5	5	5
NC_031984.2	6393925	11	10	10	10	3	8	8	17	19	13	7	7	11	9	13	11	6	12	8	8	8	14	11	14	10	9	9	8	17	7	18	15	11	10	11	10	11	15	22	10	13	7	10	10	26	12	15	11	10	8	13	2	7	11	10	9	11	7	24	1	7	13	10	10	7	8	7	13	10	11	5	8	15	11	26	14	26	9	18	9	15	19	10	6	12	9	9	17	4	11	9	13	6	14	8	28	27	10	9	10	21	7	16	12	9	12	16	12	18	7	13	3	28	32	8	15	15	8	8	11	16	11	3	11	9	13	11	11	6	11	9	13	6	18	11	10	9	16	16	18	14	7	18	16	11	15	5	9	8	12	9	14	7	13	17	20	10	3	9	15	12	13	26	9	13	8	9	17	10	11	9	11	12	19	4	12	6	10	17	14	4	14	10	10	12	14	5	13	9	10	5	10	8	6	15	24	17	11	12	11	8	7	3	4	10	8	14	15	6	7	9	13	14	9	12	12	8	10	12	6	13	10	18	8	17	13	20	15	7	10	21	8	5	11	17	10	20	13	12	15	11	7	8	16	8	11	6	15	8	10	14	9	14	21	20	8	7	13	15	6	18	8	20	15	10	6	10	5	8	9	14	16	26	8	6	15	14	17	16	7	9	9	24	6	6	13	16	10	5	10	14	6	10	29	39	4	13	8	7	9	6	13	12	13	21	24	17	12	15	8	11	17	9	11	12	17	13	15	13	5	11	13	8	19	11	9	9	9	13	7	6	5	17	6	26	18	7	24	16	5	8	14	9	13	15	8	12	8	8	20	7	11	14	7	15	15	8	3	15	10	6	15	7	9	12	11	7	6	9	17	14	8	20	7	13	14	8	11	5	32	14	12	19	7	10	10	21	9	17	14	15	30	7	18	18	19	19	12	12	17	13	18	12	10	7	19	7	6	4	15	7	8	8	12	5	9	26	10	6	17	8	8	8	11	14	10	10	29	13	16	10	14	16	10	35	21	7	17	12	7	7	12	7	17	14	4	16	10	5	13	10	13	19	13	3	11	14	12	6	15	7	3	9	17	16	17	22	21	9	9	14	16	16	12	13	5	9	8	7	18	23	24	7	16	13	11	21	15	5	8	12	12	8	25	16	3	13	19	8	12	7	11	8	9	5	5	5	5
NC_031984.2	6393926	12	10	9	10	3	8	8	17	20	13	7	7	11	9	13	11	6	12	8	8	8	15	11	15	10	9	9	8	17	7	18	15	11	11	11	10	12	15	23	10	13	7	10	10	26	12	14	11	10	8	13	2	7	11	10	9	11	7	24	1	7	13	10	10	7	8	7	13	10	11	5	8	15	11	25	14	27	9	18	9	15	19	10	6	12	10	9	17	4	11	9	14	6	15	7	27	27	10	9	10	20	7	16	12	9	12	16	12	17	7	12	3	28	32	8	15	14	8	8	11	16	11	3	11	9	13	11	11	6	11	9	13	6	18	11	9	10	16	16	18	14	7	18	16	11	15	5	9	8	12	9	14	7	13	16	20	10	3	8	15	12	13	26	9	13	8	10	17	10	11	9	12	12	19	4	12	6	11	20	13	4	14	10	10	12	14	5	13	9	10	5	10	8	6	15	24	17	11	12	11	8	7	3	4	10	8	14	15	6	7	9	13	14	9	14	12	8	10	12	6	13	10	18	8	17	12	20	15	7	10	20	8	5	11	17	10	19	13	12	15	11	7	8	17	8	11	6	15	8	10	15	9	14	21	20	8	7	13	15	6	18	8	20	15	10	6	10	5	8	10	14	16	25	8	7	15	14	17	16	7	8	9	24	6	6	13	16	10	5	10	14	5	10	30	39	4	13	9	7	9	6	13	12	13	21	24	17	12	15	8	11	17	9	11	12	16	13	15	12	5	11	13	8	19	11	9	9	9	13	8	6	5	17	6	26	18	8	24	15	5	8	14	9	13	15	8	12	8	8	20	7	11	14	7	15	15	8	3	15	10	6	15	7	9	12	11	7	6	9	18	14	8	20	7	13	14	8	11	5	32	14	13	19	8	10	10	21	9	17	14	15	30	7	18	19	19	19	12	12	16	13	17	12	10	7	19	7	7	4	15	7	8	8	12	5	9	26	11	5	17	8	8	8	11	14	10	10	29	13	15	10	15	15	10	36	21	7	17	12	7	7	12	7	17	14	4	16	10	5	13	10	13	19	12	4	12	14	11	6	15	7	3	9	16	16	17	22	21	9	9	14	16	16	12	13	5	9	8	7	18	23	24	7	16	12	11	21	15	5	8	12	12	8	26	16	4	13	20	9	12	8	11	8	10	5	4	5	5
NC_031984.2	6393927	12	10	9	10	3	8	8	17	20	13	7	7	11	9	13	12	6	12	8	8	8	15	11	15	10	10	9	8	17	7	18	15	11	11	11	10	12	16	23	10	13	7	10	10	26	12	13	11	10	8	13	2	7	10	10	9	10	7	24	1	7	13	10	10	7	8	7	13	10	11	5	8	15	11	25	14	27	9	18	9	15	19	10	6	12	10	9	17	4	11	8	15	6	15	7	27	26	10	9	10	20	8	16	12	9	12	16	12	17	7	12	3	28	32	8	15	14	8	8	11	16	11	3	12	9	13	11	11	6	11	9	14	6	17	10	9	9	16	16	17	14	7	18	16	10	15	5	10	8	12	9	14	7	14	16	20	9	3	8	15	13	13	26	9	13	8	10	17	11	11	9	12	13	19	4	12	6	11	20	13	4	14	10	10	12	14	5	13	9	10	5	10	8	6	15	24	16	11	12	11	8	7	4	4	10	8	14	15	6	7	9	13	14	9	14	12	8	8	12	6	13	9	18	8	17	12	20	14	7	10	20	8	5	11	17	10	18	13	11	16	11	7	8	17	9	11	6	15	8	11	15	9	14	21	20	8	7	13	15	6	19	8	20	15	10	6	10	5	8	10	14	16	25	8	7	14	13	17	16	7	7	10	26	6	6	13	15	10	5	10	14	5	10	30	36	4	12	9	7	9	6	12	12	13	21	24	17	12	15	8	10	17	9	11	11	16	13	15	12	5	11	14	8	19	11	9	9	9	13	8	6	5	17	7	27	19	8	25	14	5	9	14	9	13	15	8	12	8	8	20	7	10	14	7	15	15	8	3	15	10	6	15	7	9	11	11	7	6	9	18	14	8	20	7	13	14	8	11	5	31	14	13	19	8	10	10	21	9	17	14	16	30	7	18	19	19	19	12	12	16	13	17	12	10	7	19	7	7	4	14	7	8	8	12	5	9	27	10	5	17	8	8	8	11	15	10	10	29	13	15	10	15	15	10	36	21	7	17	12	7	7	12	7	18	14	4	16	10	5	13	10	13	19	13	4	12	14	11	6	15	7	3	9	16	16	17	22	21	9	9	14	16	16	12	14	6	10	8	8	19	23	24	7	16	12	11	21	15	5	8	12	12	8	26	16	4	13	19	9	12	8	12	9	9	6	4	5	5
NC_031984.2	6393928	12	10	8	9	3	8	8	17	20	13	7	7	10	9	13	12	6	12	8	9	8	15	10	16	10	10	9	6	17	7	18	15	11	11	11	10	12	16	23	10	13	7	10	10	25	12	13	11	10	7	13	2	7	11	10	9	10	7	24	1	7	13	10	10	7	9	7	13	10	11	5	8	15	11	25	14	27	8	17	9	15	19	10	6	12	10	9	17	4	10	8	15	6	15	7	24	26	10	9	10	20	8	16	12	9	12	16	12	16	7	11	3	28	32	7	15	14	8	8	11	16	11	3	12	9	12	11	11	6	11	9	14	6	17	10	9	9	16	16	17	13	8	19	16	10	15	5	10	8	12	9	14	7	14	16	19	10	3	9	15	13	13	26	9	14	9	10	17	11	11	9	12	13	19	4	12	6	11	21	13	4	14	10	10	12	14	5	12	9	10	5	10	8	6	15	22	15	11	12	11	8	7	4	4	10	8	14	15	6	7	9	13	14	9	14	12	8	8	12	6	13	9	17	8	18	12	20	13	7	10	20	8	5	10	17	10	18	13	11	16	11	8	8	17	9	11	6	15	8	11	14	9	14	21	20	8	7	13	14	6	19	8	20	15	10	6	10	5	8	10	14	15	25	8	7	14	13	17	15	7	7	10	26	6	6	13	15	10	5	10	14	5	10	31	36	4	12	9	7	9	6	12	12	13	21	24	17	12	15	8	10	17	8	11	11	16	13	15	12	5	11	14	8	19	11	9	9	10	13	8	6	5	17	7	27	19	8	25	14	5	9	14	9	13	15	8	12	9	8	20	7	11	14	7	15	16	8	3	15	10	6	15	7	9	11	9	7	6	10	18	14	8	20	7	13	15	8	11	5	31	14	14	20	9	9	10	21	9	17	14	16	30	7	18	18	20	19	12	12	16	13	17	12	10	7	19	7	7	4	13	7	8	8	12	5	9	29	11	5	17	8	8	8	11	15	10	10	29	14	16	10	15	13	10	36	21	7	17	12	6	7	12	7	18	14	4	15	10	5	13	10	14	19	14	4	12	14	11	6	15	7	3	9	16	16	17	22	19	10	9	15	16	16	12	14	7	10	8	8	19	23	23	7	16	12	11	21	14	6	8	12	12	8	26	16	4	13	19	9	12	8	12	9	9	6	4	5	5
NC_031984.2	6393929	12	9	7	11	3	7	8	17	20	13	7	6	10	9	13	12	5	12	8	9	8	15	11	16	10	10	8	6	17	7	18	15	11	11	11	10	11	17	23	11	13	7	11	10	25	12	13	12	10	7	13	2	7	11	11	8	10	6	24	1	7	13	9	10	7	8	7	13	11	11	5	8	16	11	25	14	28	8	18	10	15	19	10	6	12	10	9	17	4	10	8	14	5	15	7	24	26	11	8	10	21	8	16	12	9	12	16	12	17	7	11	4	28	31	8	15	14	8	8	11	16	10	3	12	9	12	10	11	6	11	9	14	6	17	9	8	9	16	15	16	13	8	17	16	10	15	5	10	8	12	9	14	7	14	15	19	10	3	9	15	13	13	25	9	14	9	11	17	11	11	7	12	13	19	4	12	6	11	21	14	4	13	10	10	12	14	5	11	9	10	6	10	8	6	15	22	15	9	12	11	8	7	4	4	9	8	14	15	5	8	9	14	14	8	14	11	8	8	11	6	13	9	16	8	18	12	20	13	7	10	20	8	5	10	18	10	18	13	10	16	11	8	8	17	10	11	6	15	9	11	13	9	15	21	20	8	7	12	15	5	19	8	20	15	10	6	10	5	7	10	15	14	25	8	7	13	10	17	15	7	7	9	25	6	6	13	15	10	5	9	14	5	10	30	36	4	12	9	7	7	6	12	12	13	21	25	17	12	17	8	9	17	8	11	11	16	13	15	12	6	11	14	8	18	11	9	9	10	13	8	6	5	17	7	26	19	8	26	14	5	8	14	8	13	15	8	13	9	8	20	8	12	14	6	15	15	7	3	15	10	6	15	7	9	11	9	7	6	9	18	14	8	20	7	13	15	8	11	5	30	14	14	20	10	9	10	21	9	17	14	16	30	7	18	18	20	20	10	12	16	13	18	12	10	7	19	6	7	4	12	6	8	8	12	5	9	26	10	5	16	8	8	8	10	15	10	9	29	14	16	10	15	12	10	37	20	8	17	12	6	7	12	7	18	13	4	16	10	5	13	10	14	19	13	4	12	14	10	6	15	6	4	9	16	16	16	22	19	11	9	14	16	16	11	13	7	10	7	8	19	22	24	7	16	12	12	21	14	6	8	12	12	8	26	16	3	13	19	8	11	8	12	10	9	6	4	5	5
NC_031984.2	6393930	12	9	7	11	3	7	8	17	20	13	7	6	10	9	13	12	5	11	8	8	8	15	11	17	10	10	8	6	17	7	19	15	10	11	11	10	11	18	23	11	13	7	11	11	25	12	13	12	10	7	13	2	8	11	11	8	10	6	24	1	7	12	9	10	7	8	7	15	11	11	5	8	16	11	24	15	27	8	18	10	14	19	10	6	12	11	9	18	4	10	8	15	5	15	7	24	26	11	8	10	21	8	16	14	9	13	16	12	17	7	11	4	29	30	8	15	14	8	9	11	16	10	3	12	9	12	10	11	6	11	9	14	6	17	9	8	9	16	15	16	13	8	18	17	10	15	6	10	7	13	9	14	8	14	15	19	10	3	9	13	13	12	26	10	14	9	11	17	11	10	7	12	13	19	4	11	6	11	21	14	4	13	10	10	12	14	5	11	10	10	6	10	8	6	15	22	15	9	12	11	8	7	4	4	9	8	13	15	5	8	9	14	14	9	14	12	8	8	11	6	13	9	18	8	18	12	20	13	8	10	20	8	6	10	18	10	18	13	10	16	12	8	8	18	10	12	6	15	9	12	13	9	15	21	19	8	7	12	15	5	19	8	20	14	10	7	10	5	7	10	15	14	25	8	7	12	9	17	17	7	7	9	26	7	6	13	16	10	5	9	14	6	10	30	36	4	12	10	7	7	6	13	12	13	22	25	16	12	17	8	9	17	8	11	10	17	13	15	12	6	11	14	8	19	11	10	9	10	13	8	6	5	17	7	26	20	8	27	14	5	8	14	8	13	15	8	13	9	8	20	8	12	14	6	15	15	7	3	15	10	6	15	7	9	10	9	7	6	9	18	14	8	20	7	13	15	8	11	5	30	14	14	21	12	9	10	21	9	17	14	17	30	9	18	18	22	20	10	12	16	13	17	12	10	6	19	6	7	4	12	7	8	8	13	4	9	26	11	5	16	8	8	8	9	15	10	9	30	13	16	10	15	12	10	36	20	8	17	11	7	7	11	7	18	13	4	16	10	5	13	10	14	19	13	4	12	14	10	6	15	6	4	9	16	16	16	22	19	11	9	14	16	16	11	14	7	10	7	8	19	22	23	7	16	12	12	21	14	6	8	11	12	8	27	16	4	13	19	8	11	8	12	10	10	6	4	5	4
NC_031984.2	6393931	13	9	7	11	3	7	8	17	19	13	7	6	10	9	13	12	5	11	8	8	8	15	11	17	10	10	7	6	17	7	19	15	10	12	12	10	11	19	23	11	13	7	11	11	25	12	13	12	10	7	13	4	8	11	11	8	10	6	24	1	7	12	10	10	8	8	7	16	10	11	5	9	16	11	24	15	27	8	18	10	14	19	10	6	12	11	9	17	4	12	7	15	5	15	7	24	26	11	8	10	21	8	15	14	9	13	16	12	17	7	11	4	29	30	8	16	14	9	9	11	17	10	4	12	8	13	9	11	6	11	9	14	6	16	9	7	9	16	15	16	13	8	18	17	10	15	6	10	7	13	9	14	8	14	15	19	10	3	9	13	12	12	25	10	14	8	11	18	11	10	7	13	13	20	4	11	6	11	21	14	4	14	10	10	11	14	7	11	10	10	6	10	8	6	15	22	14	9	12	11	8	7	4	4	9	8	13	15	5	8	9	14	14	9	14	12	8	8	11	6	13	9	18	8	17	12	20	13	8	10	20	8	6	11	18	10	19	13	10	17	12	9	8	18	10	11	6	15	9	12	13	9	15	20	19	8	7	12	16	5	19	8	20	16	11	7	10	5	7	10	15	13	25	8	7	12	9	17	17	7	7	9	26	7	6	13	15	10	5	9	14	6	10	30	32	4	13	10	7	7	6	13	12	13	21	25	17	12	17	8	9	17	8	11	10	17	12	15	12	6	11	14	8	19	11	11	9	10	13	8	6	5	17	7	27	18	8	27	16	5	8	14	8	13	15	8	14	10	8	20	8	11	14	6	15	15	8	3	15	10	6	15	7	9	10	9	7	6	9	18	14	8	20	7	12	15	8	11	5	30	14	15	22	12	9	10	21	9	17	14	18	31	9	17	18	21	20	10	12	16	13	17	12	10	6	19	6	7	4	12	7	8	8	13	4	9	26	11	5	17	8	7	7	9	15	10	10	30	13	16	10	15	12	10	37	20	8	17	12	7	6	11	7	18	13	4	16	10	6	13	9	15	19	13	4	12	14	10	6	15	6	4	9	16	16	16	22	19	11	9	14	16	16	11	14	7	10	7	8	19	22	23	7	16	12	12	21	14	6	8	11	12	7	26	16	4	13	19	8	10	8	12	10	10	6	4	5	4
NC_031984.2	6393932	11	9	7	11	3	7	8	17	18	13	7	6	10	9	12	12	5	11	8	8	8	15	11	17	10	10	7	6	17	6	18	15	10	12	12	10	11	19	23	10	13	6	11	11	24	12	13	12	9	7	13	4	8	11	11	8	10	6	25	1	7	12	10	10	8	8	7	16	10	11	5	10	16	11	22	15	27	8	17	10	14	19	10	6	12	11	9	17	4	12	7	15	5	14	8	24	26	11	8	10	19	8	15	14	9	13	15	12	16	6	11	4	28	30	7	16	14	9	9	11	17	10	4	12	8	13	9	12	6	11	9	14	6	16	9	7	9	16	15	16	13	7	18	17	10	15	6	10	7	15	9	14	8	14	15	19	10	3	9	13	12	12	25	10	14	8	11	18	11	10	7	13	13	20	4	11	6	11	21	14	4	13	9	10	10	14	7	11	10	10	6	10	7	6	15	23	14	9	12	11	9	7	4	4	9	9	13	15	5	8	10	14	14	10	14	11	8	8	11	6	14	9	17	8	16	12	21	13	8	10	20	8	6	11	18	10	21	13	10	17	12	9	8	18	9	11	6	15	9	11	13	9	14	20	19	8	7	12	16	5	19	9	20	16	11	7	10	5	7	10	15	12	25	8	7	11	9	17	17	7	7	9	26	7	6	13	14	10	5	9	14	6	10	31	32	4	13	10	7	7	6	14	12	13	21	25	16	12	17	8	9	17	8	11	10	15	12	16	12	6	11	14	8	19	10	11	9	9	13	8	7	5	17	7	27	18	7	26	16	5	8	14	8	13	15	8	14	10	8	20	8	10	14	6	15	15	8	3	15	10	6	14	6	9	10	9	7	6	9	18	14	8	20	7	11	16	8	11	5	30	14	15	22	12	9	10	21	9	17	14	18	31	9	17	18	21	19	10	12	16	13	16	12	10	6	19	6	7	4	12	7	8	8	12	4	9	26	11	5	18	8	7	8	9	15	10	10	30	13	16	10	16	12	10	38	19	8	17	12	7	5	11	7	18	13	4	16	10	6	13	9	15	19	13	4	12	14	10	7	15	6	4	9	16	16	14	22	19	11	8	14	16	17	11	14	8	10	7	8	19	22	23	7	17	12	12	21	14	6	8	13	12	7	26	16	5	13	19	8	10	8	13	10	10	6	4	5	4
NC_031984.2	6393933	11	9	7	11	3	7	8	18	18	13	7	6	10	9	12	11	5	11	8	8	8	15	11	17	10	10	7	6	17	6	19	15	10	12	12	10	11	19	23	10	13	6	11	11	24	12	13	12	9	7	13	4	9	11	11	8	10	6	24	0	7	12	10	10	8	8	7	16	10	11	5	10	16	11	22	15	27	8	17	10	14	19	10	5	12	11	9	17	4	12	7	15	5	14	8	24	26	11	8	10	19	8	15	13	9	14	15	12	16	6	11	4	28	30	8	16	14	9	8	11	17	10	4	12	8	13	9	12	6	11	9	14	6	16	9	7	9	16	15	17	13	8	18	17	10	16	6	10	7	15	9	15	8	14	15	19	10	3	9	13	12	12	24	10	14	8	11	18	11	10	7	13	13	20	4	11	6	11	21	14	4	13	9	11	10	14	7	11	10	10	6	10	7	6	15	23	14	9	12	11	9	7	4	4	9	9	13	15	5	8	10	14	14	10	14	11	8	8	11	6	16	9	17	8	16	12	21	13	8	9	20	8	6	11	18	10	21	14	10	17	12	9	9	18	9	11	6	15	10	11	13	9	14	20	19	8	7	12	16	5	19	9	20	16	12	8	9	5	7	10	15	12	25	8	7	11	9	17	17	7	7	9	26	7	6	13	15	10	5	9	13	6	10	31	32	4	13	11	7	7	6	14	11	13	21	23	16	12	17	8	9	17	8	11	11	16	12	17	12	6	11	14	8	19	10	11	9	9	13	8	7	5	17	7	27	18	7	25	16	5	8	14	8	13	15	8	14	9	8	20	8	10	14	6	15	15	8	3	15	10	6	14	6	9	10	9	7	6	9	18	14	8	20	7	11	16	8	11	5	29	14	15	22	12	9	10	21	9	16	14	17	30	9	17	18	20	18	10	12	16	13	16	12	10	6	19	6	7	4	12	8	8	8	12	4	9	26	11	5	18	8	7	8	9	15	10	10	30	13	16	10	16	12	10	38	19	8	17	12	7	4	12	7	18	13	4	16	10	6	13	9	15	19	13	5	12	14	10	7	15	5	5	9	16	16	14	22	19	11	8	13	16	17	12	14	8	10	7	8	18	22	23	7	17	12	12	19	14	6	8	13	12	7	26	16	5	12	19	8	10	8	13	10	9	6	4	5	4
NC_031984.2	6393934	11	9	7	11	3	7	8	18	18	12	6	6	10	9	12	12	5	11	8	8	8	15	11	17	10	10	7	6	17	6	19	15	10	12	12	10	11	19	22	10	13	5	11	11	24	12	13	12	9	7	13	4	10	11	11	8	10	6	24	0	7	12	10	11	8	8	8	16	11	11	5	10	15	11	22	16	27	8	17	11	14	19	9	5	12	11	9	18	5	12	7	14	5	15	9	24	26	11	8	10	19	8	15	12	8	14	15	12	16	6	11	4	28	30	8	16	14	9	8	11	18	10	3	13	8	13	9	12	6	10	9	14	6	16	9	7	10	16	15	17	13	9	18	18	10	17	6	10	7	15	9	15	9	14	15	19	10	3	9	13	12	13	24	10	14	8	11	18	11	10	8	13	13	20	4	12	6	11	20	14	5	13	9	12	11	14	7	11	10	10	6	10	7	6	15	23	14	8	12	11	9	7	4	4	9	9	14	15	5	8	10	14	14	10	14	11	8	8	11	6	15	9	16	8	16	12	21	13	8	9	21	8	6	10	18	10	21	14	10	17	12	9	9	18	9	11	6	15	10	11	13	10	14	20	20	8	7	12	16	5	19	9	20	16	11	8	9	5	7	10	15	11	23	8	7	11	9	17	17	7	7	9	26	7	6	13	15	10	5	10	13	6	10	28	32	4	14	11	7	7	6	14	11	13	21	23	16	11	17	8	9	17	8	11	11	17	12	17	12	6	11	13	8	19	11	11	9	9	13	8	7	5	17	7	27	17	7	25	16	5	8	14	8	13	15	8	14	9	8	20	8	9	14	7	15	14	8	3	15	11	6	14	6	10	10	10	7	6	10	18	14	8	20	8	11	16	9	11	6	29	14	15	23	12	9	10	19	9	16	14	16	32	10	17	18	20	18	10	12	16	14	16	11	10	6	19	6	7	4	12	8	8	8	12	4	10	26	11	5	17	8	7	8	9	14	9	10	28	13	17	10	16	12	10	38	19	9	17	12	7	4	12	7	18	13	4	16	10	6	13	10	15	19	13	5	12	14	10	7	15	5	5	9	16	16	14	22	18	11	8	12	16	17	11	13	8	10	7	8	18	22	23	7	17	12	12	19	14	6	8	13	13	7	26	15	5	12	19	8	10	8	13	10	9	7	4	5	4
NC_031984.2	6393935	11	9	7	12	3	7	8	18	18	12	6	7	10	9	12	12	5	11	8	8	8	15	11	17	10	10	8	6	17	6	18	15	10	12	12	10	11	19	22	9	13	5	11	11	24	13	13	12	9	7	13	4	10	11	11	8	10	6	23	0	8	12	10	11	8	8	8	15	11	11	5	10	16	13	22	16	27	9	16	11	14	19	8	5	12	11	9	17	5	12	7	14	5	15	10	23	26	11	8	10	19	8	14	12	8	14	15	12	16	6	11	4	28	30	8	16	14	9	7	11	18	10	3	13	8	13	9	12	6	10	9	14	6	16	9	7	10	16	15	17	13	10	18	18	10	16	6	11	7	16	9	15	10	14	15	19	10	3	10	12	13	13	24	10	14	8	11	18	11	10	8	13	14	20	4	12	6	11	19	14	6	13	9	12	11	14	7	10	10	10	5	10	7	6	15	22	14	9	12	12	10	7	4	4	10	9	15	15	5	8	10	14	15	10	14	11	8	8	12	6	15	9	16	8	16	12	21	12	8	9	23	8	6	10	17	11	21	14	10	15	12	9	8	18	9	10	6	16	11	11	13	10	14	20	20	8	7	13	16	5	19	9	20	16	11	8	9	5	7	10	15	11	24	8	7	12	8	17	17	7	7	9	26	7	6	12	15	10	5	10	12	6	10	27	31	4	15	11	7	7	6	15	10	13	21	22	16	11	17	8	9	17	8	12	11	16	11	15	11	6	10	13	7	18	11	11	8	10	13	8	7	5	15	7	27	17	7	25	16	7	8	14	8	13	14	8	14	9	8	20	8	9	15	7	16	14	8	3	15	11	6	13	6	10	10	10	7	6	11	18	14	8	21	8	11	16	9	11	6	30	14	15	22	12	9	10	18	9	14	14	16	31	10	15	17	21	18	9	12	17	15	16	11	10	6	20	5	7	4	13	8	7	7	12	4	10	26	11	5	16	8	7	8	9	14	9	10	28	13	19	10	16	12	10	38	19	9	17	12	7	4	11	7	17	13	4	16	10	7	13	10	15	19	13	5	12	14	10	7	15	5	5	9	16	17	14	22	17	11	8	12	16	17	12	14	7	10	7	8	20	22	23	7	17	13	12	19	14	6	8	13	13	7	25	14	5	12	19	8	10	8	13	10	9	7	4	5	4
NC_031984.2	6393936	11	9	7	12	3	7	8	18	18	12	6	7	10	9	12	12	5	11	8	8	8	15	11	17	10	10	8	6	17	6	18	14	10	12	12	10	11	19	22	9	13	6	11	10	24	13	13	12	9	7	13	4	10	11	11	8	10	6	23	1	8	12	9	11	8	9	8	15	11	11	5	10	16	13	22	17	27	9	15	11	15	19	9	5	12	11	9	18	5	12	7	14	5	15	10	23	25	11	8	10	19	7	14	13	8	14	15	11	16	6	11	4	28	30	9	16	13	9	7	11	18	11	3	14	8	13	9	12	6	10	9	14	6	16	9	7	10	16	16	17	13	10	17	18	10	16	6	11	7	15	9	15	10	14	15	18	10	3	10	12	13	13	25	10	14	9	11	18	11	10	8	13	14	20	4	12	6	10	18	14	6	14	9	12	10	15	7	10	10	10	6	10	7	6	15	22	15	9	12	12	10	7	4	4	10	9	15	15	5	8	10	13	15	10	15	10	8	8	12	6	15	9	16	8	16	12	21	12	8	9	23	8	6	10	17	10	21	14	10	15	12	9	8	18	9	11	6	16	11	12	13	10	14	20	20	8	7	13	16	5	19	9	20	16	11	8	9	5	7	10	15	11	24	8	7	12	8	17	17	7	7	8	26	7	6	12	15	10	5	10	12	6	10	27	31	4	15	11	7	8	6	15	10	13	21	22	16	11	17	8	9	17	8	12	11	16	11	15	11	6	10	13	7	18	11	11	8	11	13	8	7	5	15	8	27	18	7	25	16	7	8	14	8	13	14	8	13	9	8	20	8	9	15	8	16	14	8	3	15	11	6	12	6	10	10	10	7	6	11	18	14	8	22	8	11	16	8	11	6	28	14	16	22	12	10	10	18	9	14	14	16	30	10	15	17	21	19	9	13	17	15	16	11	10	6	20	5	7	6	13	8	7	7	12	4	10	26	9	5	16	8	7	8	9	14	9	10	28	13	19	10	16	11	10	39	19	9	17	13	7	5	11	7	17	13	4	16	10	7	13	10	15	19	13	5	12	13	10	7	16	5	4	9	17	17	14	23	17	11	8	13	16	17	13	14	7	10	7	8	20	22	23	7	17	13	11	19	14	6	8	13	12	7	25	14	5	12	19	8	10	7	13	10	9	7	4	6	5
NC_031984.2	6393937	10	9	7	10	3	7	8	18	18	12	6	7	10	9	13	12	5	11	8	8	8	15	11	17	10	10	8	6	17	6	18	14	10	12	12	10	11	19	21	9	13	7	10	9	23	12	13	12	9	7	13	5	10	11	11	8	10	7	23	1	8	12	9	11	8	9	8	15	11	10	5	9	16	13	22	16	27	9	15	11	15	19	9	6	12	11	9	19	5	12	7	13	5	15	10	23	25	11	8	11	19	6	14	13	8	14	15	12	16	6	11	4	29	30	9	16	13	9	7	11	18	11	4	14	7	13	9	12	7	11	9	14	6	16	9	7	10	16	16	17	13	10	17	18	10	16	6	11	7	15	9	15	10	14	15	19	10	3	10	12	13	13	25	9	14	9	11	18	11	10	8	13	14	20	4	12	6	10	18	14	6	14	9	12	9	15	7	10	10	10	6	10	7	6	15	21	15	9	12	12	10	7	4	4	10	9	15	15	5	8	10	13	15	10	14	10	8	8	12	6	15	9	16	7	16	12	22	12	8	9	23	8	6	9	17	10	21	14	10	15	11	9	8	18	9	11	6	16	11	12	13	10	14	20	20	7	7	14	16	5	18	9	20	17	12	8	9	5	7	10	15	11	23	8	7	12	8	17	17	6	7	8	26	6	6	12	15	10	5	10	12	6	10	27	31	4	15	11	7	8	6	15	10	13	21	22	16	11	17	8	9	17	8	11	11	16	11	14	11	6	10	13	7	18	11	11	8	11	13	8	7	7	15	8	27	18	7	25	16	7	8	14	7	12	14	8	13	10	8	20	8	9	15	8	16	14	8	3	15	12	6	12	7	10	10	10	7	6	11	19	14	9	22	8	11	16	8	11	6	28	14	16	22	12	10	10	18	9	14	14	16	30	10	15	18	21	19	9	13	17	15	16	11	10	6	21	5	7	6	13	8	7	7	12	4	10	26	9	5	16	8	7	8	9	14	9	10	28	13	19	10	16	11	10	40	20	9	17	13	7	6	11	7	17	13	5	15	9	7	13	10	15	17	13	5	12	13	10	7	16	5	4	9	17	16	15	23	18	12	8	13	16	17	13	14	7	10	7	8	20	22	23	7	17	13	11	17	13	6	8	13	12	7	25	14	5	13	19	8	10	7	13	10	9	7	4	6	5
NC_031984.2	6393938	10	9	7	9	3	7	8	18	18	11	6	7	10	9	13	12	5	11	8	8	8	15	11	16	10	9	8	6	17	6	19	15	10	12	12	10	11	19	21	8	12	7	10	9	23	12	13	12	9	7	13	5	10	11	11	8	10	7	23	1	9	12	9	11	8	9	8	16	11	10	5	9	16	12	23	16	27	9	15	12	15	18	9	7	12	10	9	19	5	11	7	13	4	15	9	23	25	11	8	12	19	6	14	14	7	13	15	12	16	6	12	4	29	30	8	16	13	9	7	11	18	11	4	14	7	13	9	12	7	11	9	14	6	16	8	7	10	16	16	17	13	10	17	18	9	16	6	11	7	15	9	14	10	14	15	19	10	3	10	12	13	13	25	9	14	9	11	18	11	9	8	13	14	20	4	12	6	10	18	14	6	14	9	12	9	15	7	10	10	10	6	10	7	6	15	21	15	9	12	12	10	7	4	4	10	9	15	15	5	8	10	13	15	10	14	10	8	8	12	6	15	9	16	6	16	12	22	12	8	10	23	8	6	9	17	10	21	13	10	15	11	9	10	18	9	11	6	16	11	12	13	10	14	21	20	7	7	14	16	5	17	9	20	17	12	8	9	5	7	10	15	10	23	8	7	12	8	18	17	6	7	8	26	5	6	12	15	10	5	10	12	6	10	27	31	5	15	11	7	8	6	15	10	13	21	22	16	11	17	8	9	17	8	11	11	16	11	13	11	6	10	13	7	19	11	11	8	11	14	8	7	7	15	8	27	18	7	25	16	7	8	13	7	12	14	8	13	10	8	18	8	9	15	8	16	14	8	2	15	12	6	12	7	10	10	10	7	6	11	19	13	10	22	7	11	16	8	11	6	28	14	16	22	12	10	10	18	9	15	14	16	29	10	15	18	21	18	9	13	17	15	16	11	11	6	21	5	7	6	13	8	7	7	11	4	10	26	9	5	15	8	7	8	9	14	9	10	28	13	19	10	16	11	10	40	20	9	17	13	7	6	11	7	16	13	5	15	9	7	12	10	15	17	13	5	12	13	10	6	16	5	4	9	17	16	15	23	18	12	8	13	16	16	13	14	7	10	7	8	20	22	22	7	17	13	11	17	13	6	8	13	12	7	25	14	5	13	19	8	10	7	13	10	9	7	4	6	5
NC_031984.2	6393939	10	9	7	9	3	7	9	18	19	11	6	7	10	9	13	12	5	11	8	8	8	15	11	16	9	9	8	6	16	6	19	15	10	11	12	11	11	19	21	7	12	7	10	9	23	12	13	12	9	7	13	5	10	11	11	8	10	7	23	1	9	12	9	11	8	9	7	16	11	10	5	9	16	12	22	16	27	9	16	12	15	18	9	7	11	10	9	19	5	11	7	13	4	15	9	23	25	11	9	12	19	6	13	15	7	13	14	12	16	7	12	5	29	31	8	16	13	9	7	10	18	11	4	14	7	13	9	12	7	11	9	14	6	17	8	7	10	16	16	16	13	10	17	17	9	16	6	11	7	15	9	14	10	14	15	18	10	3	10	12	13	13	25	9	14	9	10	17	11	9	8	13	14	20	3	12	6	10	18	14	5	14	8	12	9	14	7	10	10	10	6	10	7	6	15	21	15	9	12	12	10	6	4	4	10	9	15	15	5	8	10	13	15	10	14	10	8	8	12	6	15	9	16	6	15	12	22	12	8	10	23	9	6	9	17	10	21	13	10	15	11	9	10	18	9	11	6	16	11	12	13	10	14	21	19	7	7	15	16	5	17	9	20	17	12	8	9	5	7	10	15	10	23	8	7	12	8	18	17	6	7	7	26	5	6	12	15	10	5	10	11	6	10	27	31	5	15	11	7	8	6	15	10	13	21	22	16	11	17	9	9	17	8	11	11	16	11	13	11	6	10	13	7	19	11	11	8	11	14	8	7	7	15	8	27	18	7	25	15	7	8	13	7	11	14	8	14	10	8	19	8	9	15	9	16	15	8	2	15	12	6	12	7	10	10	10	7	6	11	19	13	10	23	7	11	16	8	11	6	28	14	15	22	13	10	10	18	9	15	14	15	29	10	16	18	22	19	8	12	17	15	16	10	11	6	22	5	7	6	13	8	7	7	11	4	10	26	9	5	15	8	7	8	9	14	9	10	28	13	19	10	16	11	10	40	19	9	17	13	7	6	11	7	16	13	6	15	9	7	12	10	15	17	13	5	12	13	10	6	16	5	4	9	16	16	15	24	18	12	8	13	16	16	13	14	7	10	6	7	20	22	21	7	17	13	11	17	12	6	8	13	12	7	25	13	4	13	20	8	10	7	13	10	10	7	4	6	5
NC_031984.2	6393940	10	9	7	9	3	7	9	18	19	11	6	7	9	9	13	12	5	11	8	8	8	15	11	16	9	9	8	5	16	6	19	15	10	11	12	11	11	19	21	7	12	7	10	9	22	12	13	12	9	6	13	5	10	11	11	8	10	7	23	1	9	12	9	11	8	9	7	16	11	9	5	9	16	12	21	16	27	9	16	12	15	18	9	7	11	10	9	19	5	11	7	13	4	15	9	23	25	11	9	12	19	6	13	15	7	13	14	12	16	7	12	5	27	31	8	14	13	9	7	10	18	11	4	14	7	13	9	12	7	11	9	14	6	17	8	7	10	15	16	16	13	9	17	17	9	16	6	11	7	15	9	14	10	14	15	18	9	3	10	11	13	13	24	9	14	9	10	17	10	9	8	13	14	20	3	12	6	10	18	13	5	14	8	12	9	14	7	10	10	10	6	10	7	6	15	20	15	9	12	12	10	6	4	4	10	9	15	15	5	8	10	13	15	10	14	10	7	8	12	5	15	9	16	6	13	12	20	12	8	9	23	9	6	9	17	10	21	13	10	15	11	9	9	17	9	11	6	15	11	12	13	10	14	21	19	6	7	15	16	5	17	9	20	17	12	8	9	5	7	9	15	10	23	8	7	12	8	18	17	6	7	7	26	5	6	12	15	10	5	10	11	6	10	27	30	5	14	11	7	8	6	14	10	12	21	22	16	11	17	9	9	17	8	11	11	16	11	13	10	6	10	13	7	18	11	11	7	11	14	8	7	6	15	8	27	17	7	25	15	7	8	13	7	11	14	8	14	10	8	19	8	9	15	9	16	15	8	2	15	12	6	12	7	10	10	9	7	6	11	19	13	9	23	7	11	16	8	11	6	28	14	15	22	13	10	9	17	9	14	14	15	29	10	16	18	22	19	8	12	17	15	16	10	11	6	22	5	7	6	13	8	7	7	11	4	10	26	9	5	15	8	7	7	9	13	9	10	28	13	19	10	16	11	10	40	19	9	17	13	7	6	11	7	16	13	6	15	9	7	12	10	15	16	13	5	12	13	9	5	16	5	4	9	16	16	15	24	17	12	8	13	16	15	13	14	7	10	6	7	20	21	20	7	17	13	11	17	12	6	8	13	12	7	25	13	4	13	20	8	10	7	13	10	10	7	3	6	5
NC_031984.2	6393941	10	9	7	9	3	7	9	18	19	11	6	7	9	9	13	12	5	11	8	7	8	15	11	16	7	9	8	5	15	6	18	15	10	11	11	11	11	19	21	7	12	7	10	9	22	12	12	12	8	6	13	5	10	10	11	8	10	7	23	1	9	11	9	11	8	9	7	16	11	9	5	9	16	12	21	16	27	9	15	12	15	18	8	7	11	10	9	19	5	11	7	13	4	15	9	23	25	11	9	11	18	6	13	15	7	13	14	12	16	7	12	5	27	31	8	14	13	9	7	10	18	11	4	14	6	13	9	12	7	11	9	14	6	17	8	7	10	15	16	16	12	9	16	17	9	16	6	11	7	15	9	14	10	13	15	18	9	3	10	11	13	13	23	9	14	9	10	17	10	9	8	13	14	20	3	12	6	10	18	13	5	14	8	12	9	14	7	10	10	10	6	10	7	6	15	20	14	9	12	12	10	5	4	4	10	9	15	15	5	8	8	13	15	10	14	10	7	8	12	5	15	9	16	6	13	12	20	12	8	9	23	9	6	9	17	10	21	13	10	15	11	9	9	17	9	11	6	15	11	12	13	10	14	21	19	6	7	15	16	5	17	9	19	17	12	8	9	4	7	9	14	10	23	8	7	12	8	18	16	6	7	7	26	5	6	12	15	10	5	10	11	5	10	27	29	5	14	11	7	8	6	14	10	12	21	22	16	11	17	9	9	17	7	11	11	16	11	13	10	6	10	13	7	18	11	11	7	11	13	8	7	6	15	7	27	17	7	25	15	7	8	13	7	11	14	8	14	10	7	19	8	9	15	9	16	15	8	2	15	12	6	12	7	10	10	9	7	6	11	18	13	9	23	7	11	16	8	11	6	27	14	15	22	13	10	9	17	9	14	14	15	29	10	16	17	22	19	8	12	17	15	15	10	11	6	21	5	7	6	13	7	7	7	11	4	10	26	9	5	15	8	7	7	8	13	8	10	27	13	18	10	15	11	10	40	19	9	17	13	7	6	11	7	16	13	6	15	8	6	12	10	15	14	13	5	11	13	9	5	16	5	4	9	15	15	15	24	17	12	8	13	16	15	13	14	7	10	6	7	20	21	20	7	17	13	11	17	12	6	8	13	12	7	25	13	4	13	20	8	10	7	12	10	10	7	3	6	5
NC_031984.2	6393942	9	9	7	9	3	7	8	18	19	11	6	7	9	9	13	12	4	11	8	7	7	14	11	15	6	9	7	5	15	6	18	15	10	11	10	11	11	18	21	7	12	7	10	9	22	12	12	12	8	6	13	5	9	9	11	8	10	7	21	1	9	11	9	11	8	9	6	16	11	9	5	9	16	11	21	16	27	9	14	12	15	17	8	7	11	10	9	18	5	11	6	13	4	15	9	23	25	11	9	11	17	6	13	15	7	13	14	12	16	7	11	5	27	31	8	13	12	9	7	10	18	11	4	14	6	13	9	11	7	11	9	14	6	17	8	7	10	15	15	16	12	9	16	17	8	16	6	11	7	14	8	14	10	13	15	18	9	3	10	10	12	13	23	8	14	9	10	17	10	9	8	12	14	19	3	12	6	10	18	13	5	14	7	12	9	14	7	9	9	10	6	10	7	6	15	20	14	9	12	11	10	5	4	4	10	8	15	15	4	8	8	13	15	9	14	10	7	7	12	5	15	9	15	6	13	12	20	12	8	9	23	9	6	9	17	10	21	13	10	14	11	9	9	17	9	11	6	15	11	12	13	10	14	21	19	6	7	15	15	5	17	9	19	17	12	8	8	2	7	9	13	10	23	8	7	12	8	18	16	6	7	7	26	4	6	12	15	10	5	10	11	5	10	27	28	5	14	11	7	8	6	14	10	12	21	22	16	11	17	8	9	17	7	11	10	16	11	13	10	6	10	13	7	18	11	11	8	11	13	8	7	6	15	7	27	17	7	25	14	7	8	13	7	11	14	8	14	10	7	18	8	9	15	9	16	15	8	2	15	12	6	12	7	10	10	9	7	6	11	18	13	9	23	7	11	16	8	11	6	27	14	15	22	12	10	9	16	9	14	14	15	29	10	16	17	22	19	8	11	17	15	15	10	11	6	21	5	7	6	13	7	7	7	10	4	10	25	9	5	15	8	6	7	8	12	8	10	27	13	18	10	15	11	10	39	18	9	17	13	7	6	11	7	16	13	6	15	8	5	12	10	15	14	13	5	11	13	9	5	16	5	4	9	15	15	14	24	17	12	8	13	16	15	13	14	7	10	6	7	20	21	20	6	17	13	10	17	12	6	8	13	12	7	25	12	4	13	20	8	10	7	12	10	10	7	3	6	4
NC_031984.2	6393943	8	8	7	9	1	6	8	18	16	11	6	7	8	9	12	12	4	10	8	7	6	11	11	15	6	9	5	5	15	6	17	15	9	10	10	11	11	18	21	7	12	7	10	9	20	10	8	12	7	6	12	5	9	9	11	8	9	7	20	1	9	11	7	11	6	8	6	15	10	8	3	7	16	9	21	14	26	9	13	12	15	17	7	7	10	10	9	17	5	10	6	12	3	12	9	22	22	10	8	11	16	6	13	15	6	13	14	11	16	7	11	5	26	29	7	12	11	9	6	10	18	11	4	12	6	13	9	11	7	11	9	12	4	16	8	7	10	15	15	16	11	9	13	9	7	15	6	9	6	14	8	13	8	11	14	17	8	2	10	7	12	13	23	8	14	8	9	14	10	9	6	11	14	19	3	8	5	9	16	13	5	13	5	12	8	14	6	8	9	10	6	10	7	6	14	19	11	8	10	8	10	4	3	4	9	5	14	13	4	7	8	10	13	9	14	9	7	7	11	5	14	6	15	6	10	11	18	11	8	9	23	7	5	9	16	9	19	12	8	13	10	9	9	16	8	10	6	14	11	12	13	9	14	20	19	6	5	13	14	4	15	7	17	17	11	8	6	2	7	6	12	8	22	6	7	10	6	18	16	6	5	7	23	3	5	12	15	7	4	9	10	5	8	24	22	5	13	10	5	8	5	14	9	12	19	20	15	10	16	8	7	14	7	11	10	16	10	12	9	6	10	12	6	18	10	11	8	11	12	6	7	6	12	7	26	17	6	23	13	7	8	12	7	10	13	8	14	10	7	17	7	9	15	8	15	14	7	1	14	12	6	12	7	9	10	9	6	6	10	18	12	9	20	7	11	14	8	11	6	23	14	14	21	10	10	9	15	9	12	14	13	27	10	14	17	20	18	8	11	13	15	13	9	10	4	21	5	6	6	11	7	7	7	9	4	10	23	8	5	15	8	6	6	7	12	7	9	27	13	17	10	15	10	9	36	15	9	17	12	7	6	11	6	15	13	6	14	8	5	11	10	15	14	11	5	11	13	8	5	16	5	4	7	14	13	14	24	17	11	7	12	14	15	13	12	6	9	6	7	17	21	19	6	16	13	10	17	10	6	7	13	12	7	24	11	4	12	18	8	10	7	11	9	10	7	3	6	4
NC_031984.2	6393944	8	8	7	9	1	6	8	17	16	11	6	7	8	9	12	12	4	10	8	7	5	11	11	15	6	9	5	5	15	6	16	15	9	10	10	11	11	18	21	8	12	7	11	8	20	10	8	11	7	6	12	5	9	9	11	8	8	7	21	1	9	11	6	10	6	9	6	15	10	8	3	7	16	9	20	14	27	9	13	12	15	17	8	7	10	10	9	17	5	10	6	12	3	12	9	21	22	10	8	11	16	6	12	15	5	13	14	11	15	8	11	5	26	29	7	12	11	9	6	10	18	11	4	12	7	13	9	11	7	12	9	12	4	16	9	7	10	15	15	16	11	9	12	9	7	15	6	9	6	14	8	13	8	11	14	17	8	2	10	7	12	13	23	8	14	8	9	14	9	9	6	10	14	19	3	7	5	9	16	13	5	13	5	12	8	14	6	7	9	10	6	10	7	6	14	19	11	8	10	8	10	4	3	4	9	5	14	13	4	7	8	10	13	9	15	9	7	7	11	5	14	6	15	6	10	11	18	11	8	9	23	7	5	9	16	9	19	12	8	13	10	9	9	16	8	10	6	14	11	12	13	9	14	20	19	6	5	13	14	4	14	7	17	16	11	8	6	2	8	6	12	8	22	6	7	10	6	18	17	6	5	7	23	3	5	12	15	7	4	9	10	5	8	24	22	5	13	10	4	8	5	14	9	12	19	20	15	10	16	8	7	14	7	11	10	16	10	12	9	6	10	12	6	18	10	11	8	11	12	6	7	6	12	7	25	16	6	23	13	7	9	12	7	10	13	8	14	10	7	17	7	8	15	8	15	14	7	1	14	12	6	12	7	9	10	9	6	6	10	18	12	9	21	7	11	14	8	11	6	23	14	14	21	10	11	9	15	9	12	14	13	27	10	15	17	20	18	8	11	13	14	13	9	10	4	21	5	6	6	11	7	7	7	9	4	10	23	8	5	15	8	6	6	7	12	7	9	27	13	17	10	15	10	9	35	15	10	16	12	7	6	10	6	16	13	6	14	8	5	11	10	15	14	11	5	11	13	8	6	16	5	4	7	15	13	16	24	17	10	7	12	14	15	13	12	6	9	6	7	17	21	19	6	16	13	10	18	10	6	7	13	12	7	23	11	4	12	18	8	9	7	11	9	10	7	3	6	4
NC_031984.2	6393945	8	8	7	9	2	7	8	18	16	12	6	7	8	9	13	13	4	10	9	7	5	11	11	15	6	9	5	5	16	6	17	16	9	10	11	12	11	20	23	8	12	9	11	8	20	10	8	12	7	7	13	5	9	9	12	10	8	9	21	1	9	12	7	10	6	10	7	16	10	8	3	7	16	9	23	14	27	9	16	12	15	17	8	7	10	11	11	18	5	10	6	12	3	12	9	21	22	11	8	11	16	7	13	15	5	13	15	11	15	8	11	6	26	29	7	13	11	10	8	10	18	12	5	12	8	14	9	12	7	14	9	14	4	16	9	7	11	15	17	17	11	9	12	9	7	15	6	9	6	14	8	13	9	11	14	17	8	2	10	7	12	14	25	8	15	8	9	14	10	9	6	10	15	20	3	7	5	9	16	13	5	14	5	12	8	14	6	7	9	10	6	10	7	6	14	19	11	8	10	9	10	4	3	4	9	5	14	13	4	7	8	10	13	9	16	10	7	7	11	5	15	6	15	8	10	11	19	12	8	9	24	7	5	9	16	9	19	12	8	13	10	10	9	16	8	10	6	15	11	12	13	10	15	20	20	6	5	15	14	4	14	7	17	16	11	8	6	2	8	7	12	8	22	6	7	10	6	19	18	6	5	7	23	3	6	12	15	7	4	9	11	5	8	24	23	5	13	10	4	9	5	14	9	12	19	20	15	10	16	9	7	14	7	11	11	16	10	12	10	6	10	12	6	21	10	11	8	11	12	6	8	7	13	8	27	18	6	23	13	7	9	13	7	10	14	8	15	10	8	18	7	10	16	8	16	15	7	2	14	12	6	13	7	9	10	10	6	8	10	19	12	10	22	7	11	14	8	11	6	23	14	14	21	10	12	11	17	9	13	15	13	27	11	15	17	20	18	8	11	13	14	13	9	12	5	21	5	6	6	11	7	7	7	9	4	10	23	8	5	15	8	6	7	7	12	8	9	27	13	17	10	16	13	9	37	15	10	18	12	9	7	11	7	16	14	6	14	9	5	11	10	16	14	11	6	12	14	8	7	17	5	4	7	17	13	17	25	18	12	7	12	14	15	13	12	6	9	6	7	17	21	19	6	16	14	10	19	10	6	7	13	12	7	23	11	4	13	18	8	9	7	11	9	11	7	3	8	4
NC_031984.2	6393946	8	8	7	9	2	7	8	18	16	12	6	7	8	9	13	13	4	10	10	7	5	11	11	15	6	9	6	5	16	6	18	16	9	10	11	12	11	20	23	8	12	9	12	8	20	10	8	12	7	7	13	5	9	9	12	10	8	9	22	1	9	12	7	10	6	10	8	16	10	8	3	7	16	9	23	14	27	9	16	12	15	17	8	7	10	12	11	18	5	10	6	12	3	12	9	21	22	11	8	11	16	7	13	15	6	13	16	11	15	9	11	6	27	29	7	13	12	10	8	10	18	12	5	12	8	14	9	12	7	15	9	14	4	17	9	7	11	15	17	17	12	9	12	9	8	15	6	9	6	14	8	13	9	11	14	17	8	2	10	7	12	14	25	9	15	8	9	14	10	9	6	10	15	20	3	7	5	9	16	14	5	14	5	12	8	14	6	7	9	10	6	10	7	6	14	19	11	8	10	9	10	4	3	4	9	6	14	13	4	7	8	10	13	9	16	10	7	7	11	5	15	6	15	9	10	11	19	12	8	9	24	7	5	9	16	9	19	12	8	14	10	10	9	16	8	10	6	15	11	12	13	10	15	20	20	6	5	15	15	4	15	7	17	16	11	8	7	2	8	9	12	8	22	6	7	10	6	19	18	6	6	7	23	3	6	12	15	7	4	10	11	5	8	24	23	5	13	10	4	9	5	14	9	13	21	20	15	10	16	9	7	14	7	11	11	16	10	12	10	6	10	12	6	21	10	11	9	11	12	6	8	7	13	8	27	18	6	23	13	7	9	13	7	10	14	8	15	10	8	18	8	10	16	8	16	15	7	2	14	12	6	13	7	9	10	10	6	8	10	19	12	10	22	7	11	14	8	11	6	24	14	14	22	10	12	11	17	9	13	15	13	27	11	15	17	20	18	8	11	13	14	13	10	12	5	22	5	6	6	11	7	7	7	9	4	10	23	8	5	15	8	6	7	7	12	8	9	27	13	17	10	16	13	10	38	15	10	18	12	9	7	11	7	16	14	6	14	9	5	11	10	16	14	12	7	12	14	8	7	17	7	4	7	17	13	17	25	18	12	7	12	14	15	13	12	6	9	6	7	17	22	19	7	16	14	10	19	10	6	7	13	12	7	24	11	4	13	18	8	9	7	12	9	11	7	3	8	4
NC_031984.2	6393947	8	9	7	9	3	8	8	18	16	12	6	7	8	10	13	13	4	12	11	7	6	12	14	15	7	9	9	6	17	6	18	16	9	10	11	12	11	22	23	8	12	9	12	8	20	13	11	14	7	7	13	6	9	9	12	13	9	10	23	1	9	13	8	10	6	10	8	16	10	8	3	7	16	10	23	14	27	9	16	12	15	18	8	7	10	12	11	18	5	13	6	13	5	13	10	21	22	11	8	11	16	7	13	15	6	13	16	11	18	9	11	6	27	29	7	13	13	11	8	10	20	13	5	12	9	14	9	12	7	15	11	14	4	17	9	7	11	16	17	18	14	11	12	11	8	16	6	10	7	14	8	15	10	12	14	18	9	2	11	7	13	15	25	9	15	8	10	14	10	10	9	11	15	21	4	8	6	9	17	14	5	15	5	12	9	15	6	7	9	10	7	10	7	6	16	19	13	10	10	9	10	6	3	4	10	7	14	13	5	7	9	10	15	10	17	10	7	8	11	5	15	7	16	9	12	11	19	12	8	9	24	7	5	10	20	12	21	13	8	14	12	11	9	18	8	10	6	15	11	12	13	10	16	20	20	7	7	15	15	4	16	9	17	16	11	10	7	2	8	9	12	8	23	6	7	14	9	19	18	6	7	7	25	3	7	12	15	10	6	11	13	5	8	27	25	5	13	10	5	9	7	14	11	13	23	20	17	10	16	9	7	14	7	11	11	16	10	12	10	6	12	12	8	21	11	11	9	11	12	6	8	7	14	8	27	18	7	26	14	7	9	14	7	10	14	8	15	10	8	18	8	10	16	8	16	15	7	2	14	12	6	13	7	9	10	10	6	8	10	19	12	11	22	7	12	16	8	11	6	24	14	14	22	10	12	11	17	9	14	15	13	27	11	15	17	20	18	8	11	13	15	13	10	12	5	22	5	7	7	12	8	7	10	10	4	10	23	11	5	16	9	6	7	8	13	8	12	28	13	17	10	16	13	10	38	15	10	18	12	9	7	11	7	16	14	6	15	9	5	11	10	16	14	12	7	12	15	8	7	17	8	4	8	19	13	17	25	18	12	8	12	15	15	14	12	7	9	7	7	17	28	19	7	16	14	10	19	11	6	7	16	12	8	26	11	4	15	18	8	9	8	14	9	11	7	3	8	4
NC_031984.2	6393948	8	9	7	9	3	8	8	18	16	12	6	7	8	10	13	13	4	12	11	7	6	12	15	15	7	9	9	6	17	6	18	16	9	10	11	12	11	22	24	8	12	9	12	8	21	13	11	14	8	7	13	6	9	9	12	13	9	10	23	1	9	13	8	10	6	10	8	16	10	8	3	7	16	10	24	14	27	9	16	12	15	18	8	7	10	12	11	18	5	13	6	13	5	13	10	21	22	11	8	11	16	7	13	15	6	13	16	11	18	9	11	6	27	29	7	13	13	11	8	10	20	13	5	12	9	14	9	12	7	15	11	14	4	17	9	7	11	16	17	18	14	11	12	12	8	16	7	10	7	14	8	15	10	12	14	18	9	2	11	7	13	15	25	9	15	8	10	14	10	10	9	11	15	21	4	8	6	9	17	14	5	15	5	12	9	15	6	7	9	10	7	10	7	6	16	20	13	10	10	9	10	6	3	4	10	7	14	13	5	7	9	10	15	10	17	11	7	8	11	5	15	7	16	9	12	11	19	12	8	9	24	9	5	11	20	12	21	13	8	14	12	12	9	18	8	10	6	15	11	12	13	10	16	20	20	7	7	15	16	4	16	9	17	16	11	10	7	2	9	9	12	8	23	6	7	14	9	19	18	6	7	7	25	4	7	12	15	10	7	11	13	5	8	29	25	5	13	10	5	9	7	14	11	13	23	20	17	11	16	10	7	14	7	11	11	16	10	12	11	6	12	12	8	22	11	11	9	11	12	6	8	7	14	8	28	19	7	26	14	7	9	14	7	10	14	8	15	10	8	18	8	10	16	8	16	15	7	2	14	13	6	13	7	9	10	11	6	8	10	19	12	12	22	7	12	16	8	11	6	24	14	14	22	10	12	11	17	9	14	15	14	28	11	15	17	20	18	8	11	13	15	13	10	12	5	22	5	7	7	12	8	7	10	10	4	10	23	11	5	16	9	7	7	8	13	8	12	28	13	17	10	16	13	10	38	15	10	18	12	9	7	11	7	16	14	6	15	9	5	11	10	16	14	12	7	12	15	8	7	17	8	4	8	19	13	17	25	18	12	8	12	15	15	14	12	7	9	7	7	18	28	19	7	16	14	10	19	11	6	7	17	12	8	26	11	4	15	18	8	9	8	14	9	11	7	3	8	4
NC_031984.2	6393949	8	9	7	11	3	8	8	17	17	12	6	7	8	10	13	14	4	12	11	7	7	12	15	15	8	10	9	6	17	6	18	15	9	10	11	12	11	22	24	8	11	9	12	7	21	13	11	14	9	7	13	6	9	9	12	13	9	10	23	1	10	12	8	10	6	10	9	16	10	8	3	7	16	10	24	14	28	9	16	12	15	18	8	7	10	11	11	19	5	13	6	13	5	13	11	20	22	13	8	12	15	7	13	15	6	13	17	11	19	9	10	6	27	29	7	13	13	12	7	10	20	13	5	12	9	14	9	11	7	15	11	14	4	17	9	7	11	15	17	18	15	11	12	12	8	16	7	11	8	14	8	15	10	12	14	18	10	2	11	7	13	15	25	9	15	8	10	14	10	10	9	11	16	21	4	8	6	9	17	15	5	15	5	12	9	15	6	7	9	10	7	10	7	5	16	21	14	10	10	9	10	6	3	4	10	7	14	13	5	7	9	9	15	10	17	11	7	8	11	5	15	7	16	9	12	11	20	12	8	9	23	9	6	12	20	12	21	13	8	14	12	12	9	18	8	10	6	15	11	12	13	10	16	20	21	7	7	15	16	4	16	9	17	16	11	10	7	2	9	9	11	6	22	6	7	15	9	19	19	6	7	7	25	4	7	12	15	11	7	11	13	5	8	29	25	5	13	10	5	9	7	14	11	13	23	20	18	12	16	10	7	14	8	11	11	16	11	11	11	6	12	12	8	22	11	12	9	11	12	6	8	8	15	8	28	19	7	26	14	8	9	14	7	11	14	8	15	10	8	18	8	10	16	8	15	15	8	2	14	13	6	13	7	9	10	11	6	9	8	19	12	12	23	7	12	16	8	11	6	25	14	14	22	10	12	12	17	9	15	15	14	28	11	15	17	20	18	8	11	13	15	13	10	12	5	22	5	7	7	12	8	8	10	10	4	10	23	11	5	16	9	7	7	8	13	8	12	28	14	17	10	16	13	10	38	15	10	17	12	9	7	11	7	16	14	6	15	9	5	11	10	16	14	12	7	12	15	8	8	17	9	4	8	19	12	17	25	18	12	8	12	15	15	16	12	7	9	7	7	18	28	19	7	16	14	10	19	11	7	7	17	12	8	26	13	4	16	17	8	9	8	14	9	12	7	3	8	4
NC_031984.2	6393950	8	9	7	11	3	8	8	17	18	12	6	7	8	10	13	14	4	12	11	7	7	12	15	15	8	10	10	7	17	6	18	16	9	10	11	12	11	22	24	8	12	8	12	7	21	13	11	14	9	7	13	7	9	9	12	13	9	10	22	1	10	12	8	10	6	10	9	16	10	8	3	7	15	10	24	14	28	9	15	12	15	18	8	7	10	10	11	19	5	13	7	13	5	13	11	21	22	13	8	13	15	7	13	16	6	13	17	11	19	9	11	6	27	29	7	13	13	12	7	10	20	13	6	12	9	14	9	11	7	14	11	14	4	17	9	7	11	15	17	18	15	11	12	12	8	16	7	11	8	14	9	15	10	12	14	18	10	2	11	7	13	16	25	10	15	7	10	14	10	10	9	11	16	21	4	8	6	9	17	16	5	15	5	12	9	15	6	7	10	12	7	11	7	5	16	21	14	10	10	9	10	7	3	4	10	7	14	13	5	7	9	9	15	10	17	11	7	8	11	5	15	7	16	9	12	11	20	12	8	9	23	9	6	12	20	12	21	14	8	14	12	12	9	19	8	12	7	15	11	12	13	10	16	19	21	7	7	15	16	5	16	9	17	16	11	10	7	2	9	9	11	6	22	6	7	15	9	19	19	6	7	7	25	4	7	11	15	11	7	11	13	5	8	29	25	5	14	10	5	9	7	14	11	13	23	20	18	12	17	10	7	14	8	11	11	16	11	11	11	6	12	12	8	22	11	12	9	11	12	6	7	8	15	8	28	19	7	26	14	8	9	14	7	11	14	8	15	9	7	17	10	10	16	8	15	15	8	2	12	13	7	14	7	11	11	11	6	9	7	19	12	12	23	7	12	16	8	11	7	25	14	14	22	10	12	12	17	9	15	15	15	28	11	15	17	20	18	8	11	13	15	14	10	12	5	22	5	7	7	12	8	8	10	10	4	10	23	11	5	16	9	7	7	8	13	8	12	28	14	17	12	16	13	10	39	15	10	17	12	9	7	10	7	16	14	6	15	9	6	11	10	17	14	12	7	12	15	8	8	17	9	4	9	20	12	17	25	18	12	9	12	15	15	16	12	7	9	7	8	18	29	19	8	16	13	10	19	12	7	7	17	12	8	27	13	4	16	16	8	9	8	14	9	12	7	3	8	4
NC_031984.2	6393951	8	10	7	11	3	8	8	17	18	12	6	7	10	10	13	14	5	12	11	7	7	13	15	15	8	10	10	7	17	6	18	16	9	10	11	12	11	22	24	8	12	9	12	7	21	13	11	14	9	7	13	7	9	9	12	14	9	10	22	1	10	12	8	11	6	10	9	16	10	8	3	7	15	10	24	14	27	9	15	12	15	18	8	7	10	11	11	19	5	13	7	13	6	13	11	20	22	13	8	14	15	7	13	17	6	13	17	11	20	9	11	6	27	29	7	13	13	12	7	10	20	13	6	12	9	14	9	11	7	14	11	14	4	17	9	7	11	15	17	18	15	11	12	12	8	16	7	11	8	14	9	15	10	12	15	19	10	2	11	7	13	16	25	10	15	7	10	14	10	11	9	11	16	21	4	8	6	9	18	16	5	15	5	12	9	15	6	7	10	12	7	11	8	5	16	21	15	10	10	10	10	7	3	4	10	7	14	13	5	7	9	9	15	10	18	11	7	8	11	5	15	7	16	9	13	11	20	13	8	9	23	9	6	12	20	12	21	14	8	14	12	12	9	19	8	12	7	15	11	12	13	10	16	18	21	8	7	15	16	5	16	9	17	16	11	10	7	2	9	9	11	6	22	6	7	15	9	19	19	6	7	7	25	4	7	11	15	11	7	11	13	5	8	29	25	5	14	10	6	9	8	14	11	14	24	20	18	12	17	10	7	14	8	11	12	16	11	11	11	5	12	12	8	21	11	12	9	11	13	6	7	8	15	8	27	19	7	26	14	8	9	14	7	11	14	8	15	8	7	17	10	10	16	8	15	15	8	2	12	13	7	14	7	11	12	11	6	9	7	19	12	12	23	7	12	16	8	11	7	25	14	14	22	10	12	12	17	10	15	15	15	29	11	15	17	20	19	9	11	13	15	14	10	12	5	22	6	7	9	12	8	8	11	10	4	10	24	11	5	16	9	7	7	8	13	8	12	28	14	16	12	16	13	10	39	15	10	17	12	9	7	10	7	16	14	6	15	9	6	11	10	17	13	12	7	12	14	8	8	17	8	5	9	20	12	17	25	18	11	9	12	15	15	16	12	7	9	7	8	18	29	19	8	16	13	10	19	12	7	7	17	12	8	27	13	4	17	16	8	10	8	14	9	12	7	3	8	4
NC_031984.2	6393952	8	10	7	11	3	8	8	16	18	12	6	7	10	10	13	14	5	12	11	8	7	14	15	16	8	10	10	7	17	6	18	16	9	10	11	13	10	21	25	8	12	9	12	7	21	13	12	14	9	7	14	7	9	9	12	14	9	10	22	1	10	12	8	11	6	10	9	16	11	8	3	7	15	10	24	14	27	9	15	12	14	18	8	8	10	11	11	18	5	13	7	13	6	13	11	21	23	13	8	14	15	7	14	18	5	13	17	11	21	9	12	6	26	27	7	13	13	12	7	10	20	13	6	13	9	14	9	11	7	14	11	14	4	17	10	7	12	15	17	19	15	11	12	12	8	16	7	11	8	14	9	15	10	12	15	19	10	2	11	8	13	17	25	10	15	7	10	14	10	11	9	11	16	22	4	8	6	9	18	16	5	15	5	12	9	15	6	7	10	12	7	11	9	5	16	22	15	11	10	10	10	7	3	4	10	7	14	13	5	7	9	9	16	10	18	11	7	8	11	6	15	7	16	9	13	11	20	12	8	9	23	9	6	12	20	12	21	14	8	14	12	12	10	19	8	12	7	15	11	12	13	10	16	18	20	8	7	15	16	5	16	9	17	16	11	10	7	2	9	9	11	6	22	6	7	15	9	19	19	6	7	7	25	4	7	11	15	11	7	11	13	5	8	29	25	5	14	10	6	9	8	15	11	14	24	20	18	12	17	10	7	14	8	11	12	17	11	11	11	5	12	12	8	21	11	12	10	11	13	6	7	8	15	8	27	20	7	26	14	8	8	14	7	11	14	8	15	8	7	17	9	10	16	8	15	15	8	2	12	13	7	14	7	10	12	11	6	9	8	19	12	12	23	7	12	16	8	11	7	25	14	14	22	10	12	12	18	10	15	14	15	29	11	15	17	21	19	9	11	13	15	14	11	12	5	21	6	7	9	12	8	8	11	10	4	10	24	11	6	16	9	7	7	8	13	8	12	27	15	16	12	17	13	10	39	15	10	16	13	9	7	10	7	16	14	6	14	9	6	11	10	16	13	12	7	12	14	8	9	17	8	5	9	20	12	16	25	18	11	9	13	15	15	16	12	7	9	7	8	19	30	19	8	16	13	10	19	12	7	8	17	12	8	29	13	4	17	16	8	10	8	14	9	12	7	4	8	4
NC_031984.2	6393953	8	10	7	11	3	8	8	17	19	12	6	8	10	10	13	13	5	12	11	8	7	14	15	16	8	10	10	7	17	6	18	16	9	11	11	13	10	21	26	8	12	9	12	7	22	13	12	14	9	7	14	7	9	9	12	14	9	10	22	1	11	11	8	11	6	10	9	16	11	8	3	7	15	11	24	15	27	9	15	12	15	18	8	8	10	11	11	19	5	13	7	13	6	13	11	21	22	13	8	14	15	7	14	18	5	13	17	11	21	10	12	7	26	27	7	13	14	12	7	10	21	13	6	14	9	14	9	11	7	14	11	14	5	17	10	7	12	14	18	20	15	11	13	12	8	16	7	11	8	14	9	15	10	12	15	19	10	2	11	8	13	17	25	10	14	7	10	15	10	11	9	11	16	22	4	8	6	9	18	16	5	15	5	12	9	15	6	7	11	11	7	11	9	5	16	22	15	11	10	10	10	7	3	4	10	7	14	13	5	7	9	10	17	10	18	11	7	8	10	6	15	7	16	9	13	11	20	12	8	8	23	9	6	12	20	12	21	14	8	15	12	12	10	19	8	12	7	15	11	12	13	11	16	18	20	9	8	15	16	5	16	9	17	16	11	10	8	2	9	9	10	6	22	6	7	15	9	19	18	6	7	7	25	4	7	12	15	11	7	11	13	5	8	29	25	5	14	11	6	9	8	15	11	14	24	20	18	12	17	10	7	15	8	11	12	17	11	11	11	5	12	13	8	21	11	12	10	11	13	6	7	8	15	8	27	20	7	26	17	8	8	14	7	12	13	8	15	8	7	18	9	11	16	8	16	15	8	2	12	13	7	14	7	10	12	11	6	9	8	19	14	12	23	7	12	16	8	11	7	26	14	14	22	10	12	12	20	10	15	14	15	29	11	15	16	21	19	8	11	13	15	13	11	12	5	21	6	7	9	12	8	9	11	10	4	10	24	11	6	17	9	7	8	8	13	8	12	26	15	16	11	17	15	10	39	15	10	16	13	9	7	10	7	16	14	6	14	9	6	11	10	16	13	12	7	12	14	8	9	17	8	5	9	20	11	16	25	19	11	9	13	15	15	16	12	7	9	7	8	21	30	19	8	16	13	10	19	12	7	9	17	12	8	29	13	4	17	16	9	10	8	14	9	12	7	4	7	4
NC_031984.2	6393954	8	10	7	11	3	8	8	17	19	12	6	8	10	10	13	13	5	12	11	8	7	14	15	16	8	11	10	7	17	6	18	16	9	11	12	13	10	20	26	8	12	9	12	7	22	13	12	14	9	7	14	7	8	9	12	14	9	10	22	1	11	11	8	11	5	10	9	16	11	8	3	7	15	11	24	15	27	9	16	12	15	18	8	8	11	13	11	19	5	13	7	13	6	13	11	21	22	13	8	14	14	7	15	18	5	14	17	11	21	11	12	7	26	27	7	13	14	11	6	10	21	13	6	15	9	15	9	11	6	14	11	14	5	17	10	7	12	14	19	20	15	11	15	12	8	16	7	11	8	14	9	15	10	12	15	19	10	2	12	8	13	17	25	11	14	7	10	15	10	11	9	11	16	22	4	8	6	9	18	16	6	15	5	13	9	15	6	7	11	11	7	10	9	6	16	22	15	11	10	10	10	7	4	4	10	7	14	13	5	7	10	10	17	10	18	11	6	8	11	5	15	7	16	9	13	11	21	12	8	8	22	9	6	12	20	12	21	14	8	15	12	12	10	19	8	12	7	15	11	12	13	11	16	18	20	9	8	15	16	5	16	9	16	16	11	10	8	2	9	9	10	7	22	6	7	15	9	19	18	6	7	7	25	4	6	12	15	11	7	11	13	6	8	29	25	5	14	11	6	9	8	16	11	14	24	19	18	12	17	10	7	13	8	10	12	17	11	12	9	6	12	12	8	21	11	12	10	11	13	6	7	8	15	8	27	20	7	25	17	8	8	14	7	12	14	8	15	8	7	18	9	11	16	8	16	15	8	2	12	14	7	14	8	10	12	11	6	9	8	19	14	12	23	7	12	17	8	11	7	26	14	15	22	10	12	13	19	10	15	14	15	30	11	14	15	21	19	7	11	13	15	13	11	12	5	21	6	7	9	12	9	9	11	10	4	10	24	11	6	17	9	7	8	8	13	8	12	26	15	17	9	16	15	10	39	14	10	17	13	9	7	10	7	16	14	6	15	9	6	11	10	16	13	12	7	12	14	8	9	17	8	5	9	20	11	16	25	19	11	10	13	15	15	16	12	7	9	7	8	21	30	19	9	18	14	9	19	12	8	9	17	12	8	29	13	4	16	16	9	10	8	14	8	12	7	4	7	4
NC_031984.2	6393955	8	10	7	10	3	8	8	19	19	12	6	8	10	10	13	13	4	11	11	8	7	14	15	16	8	11	10	7	17	6	18	16	9	11	12	13	10	20	28	8	12	9	12	7	22	13	12	14	9	8	14	7	8	9	12	15	9	10	21	1	10	11	8	11	5	10	9	16	11	8	3	7	15	11	23	15	28	8	16	14	15	18	8	8	11	13	11	19	5	13	7	13	6	13	11	20	22	13	8	14	14	7	15	18	5	14	17	11	21	11	12	7	26	27	7	12	14	11	6	9	21	13	6	16	9	15	9	11	6	14	10	14	5	17	10	6	12	14	19	20	14	11	15	12	8	16	7	11	8	14	9	15	10	12	15	19	10	2	12	8	13	17	24	11	14	7	10	15	10	11	9	11	15	22	4	8	6	9	19	15	6	15	5	12	10	15	6	7	11	10	7	10	10	6	15	22	16	11	10	10	10	7	4	5	11	7	14	13	5	7	10	10	17	10	18	11	6	8	12	5	15	7	16	9	13	11	21	11	8	8	22	9	6	12	20	12	21	14	8	14	12	12	10	20	8	12	7	15	11	13	14	11	16	18	20	9	8	15	16	5	16	8	16	16	11	10	8	2	9	9	10	7	22	6	7	15	9	19	20	6	8	7	25	4	6	12	15	11	7	11	13	6	9	29	25	5	14	11	6	9	8	16	11	14	24	19	17	12	17	10	7	13	8	10	12	17	11	12	9	6	12	11	8	21	11	12	10	11	13	6	7	8	15	8	27	20	6	25	16	8	8	14	7	12	14	8	15	8	7	17	9	11	16	8	16	15	9	2	12	13	7	14	8	10	12	11	6	9	8	19	14	11	23	7	13	17	8	11	7	26	13	13	22	10	12	13	19	10	14	14	14	30	11	14	15	21	19	7	11	13	15	13	12	12	6	21	6	7	9	12	8	9	11	10	4	10	24	11	5	17	9	7	8	8	13	9	12	26	14	17	9	16	15	10	39	14	11	17	14	9	7	10	7	16	14	6	15	9	6	11	10	16	13	12	8	12	15	8	9	17	9	5	9	20	11	16	25	19	11	10	13	15	15	16	12	7	9	7	8	21	30	20	9	16	14	9	19	12	8	9	17	12	8	29	13	4	16	16	9	9	8	14	8	12	7	4	7	4
NC_031984.2	6393956	8	9	7	10	3	8	8	20	19	13	6	8	10	10	13	13	4	11	10	9	7	14	15	16	8	11	10	7	17	6	18	16	9	10	11	13	10	20	28	8	12	9	12	7	23	13	12	17	9	8	14	8	8	8	12	15	9	10	21	1	10	11	8	12	5	10	9	17	11	8	3	7	15	11	22	16	28	8	16	15	15	18	8	9	11	13	11	19	5	13	7	13	6	13	11	21	22	13	8	14	13	7	15	17	5	15	17	12	21	11	12	7	26	27	7	12	15	11	6	9	21	13	6	15	9	15	10	12	6	14	9	14	5	17	10	5	12	14	19	20	14	11	15	12	8	16	7	11	8	14	9	15	10	13	15	19	10	3	12	9	13	17	24	11	14	7	10	15	10	11	9	11	15	22	4	8	6	9	20	15	6	15	5	13	10	15	6	7	11	10	7	10	10	6	15	22	15	11	10	10	11	7	4	4	11	7	14	13	5	7	10	10	17	10	20	11	6	8	10	4	15	7	16	9	12	11	21	11	8	8	22	9	6	13	20	12	21	14	8	14	13	12	10	21	8	12	7	15	11	13	14	11	16	18	20	9	8	15	18	5	16	8	16	17	12	10	8	2	9	9	10	7	22	8	7	15	8	19	20	6	8	7	25	4	6	13	15	11	7	11	13	6	9	30	25	4	14	11	6	9	8	16	11	14	25	19	15	12	17	10	7	13	8	10	12	17	11	11	9	6	12	11	8	20	11	12	10	11	13	6	7	8	15	8	28	20	7	25	16	8	8	13	6	12	14	8	15	8	7	17	9	11	16	8	16	15	9	2	12	13	7	14	8	10	12	12	7	9	8	19	13	11	23	7	13	18	8	11	7	26	13	13	22	10	12	13	19	10	14	14	14	30	11	14	14	21	19	7	11	13	15	13	12	13	6	21	6	7	9	12	8	9	11	10	4	10	24	11	4	16	9	7	8	8	13	8	12	26	14	18	10	15	14	10	39	14	11	17	14	9	7	10	7	16	13	6	15	9	6	11	10	16	13	12	8	12	15	8	9	17	9	5	9	21	11	16	25	20	11	10	14	15	15	16	12	7	9	8	8	21	31	20	9	16	15	9	19	11	8	9	17	13	8	29	13	4	16	16	9	9	8	14	8	12	7	4	7	4
NC_031984.2	6393957	8	9	7	10	5	8	8	21	19	13	6	8	10	10	13	13	4	11	10	8	7	14	15	16	8	11	10	6	17	6	18	16	10	10	11	13	10	20	28	8	11	9	12	6	23	13	13	17	9	8	14	8	8	8	12	15	9	10	21	1	10	11	8	12	5	10	9	17	11	8	3	7	15	11	22	16	29	7	16	15	15	18	8	9	12	13	11	18	5	13	7	13	6	12	11	21	22	13	8	14	13	7	15	16	5	15	17	12	21	11	11	7	26	26	7	12	15	11	6	9	21	13	6	15	9	16	10	12	6	14	9	14	5	18	8	5	13	14	19	20	14	11	15	12	8	16	7	11	9	14	9	16	10	13	15	19	10	3	12	9	14	17	24	11	14	7	10	14	8	11	9	11	16	22	4	8	6	9	20	15	6	15	5	13	11	15	6	7	11	10	8	10	10	5	15	22	15	11	12	10	11	7	4	4	11	7	14	14	5	7	11	10	17	10	20	11	6	8	10	4	15	7	16	9	13	11	20	11	8	8	22	9	6	13	20	12	21	14	8	14	14	12	10	21	8	12	7	15	12	13	14	11	16	18	20	9	8	15	18	5	16	8	17	17	12	10	8	2	9	9	10	6	22	8	7	15	8	19	20	6	8	7	26	4	6	14	15	11	7	11	13	6	9	30	25	4	14	11	6	9	8	17	11	14	25	20	15	12	17	10	7	13	8	10	12	16	11	11	9	6	12	11	8	20	11	12	10	11	13	6	7	8	15	8	28	20	7	24	16	8	7	13	6	12	14	8	14	8	7	17	9	11	16	8	16	15	9	1	12	13	7	14	8	10	11	12	8	8	8	19	13	11	23	7	13	19	8	11	7	27	13	13	23	10	12	13	19	10	14	14	14	30	11	14	13	22	19	7	11	12	15	12	12	13	6	21	6	7	10	12	7	11	11	10	4	10	24	12	4	16	9	7	8	8	13	8	12	26	14	18	10	15	14	10	39	15	11	17	14	9	7	10	7	16	13	6	16	9	6	11	10	16	13	12	8	12	15	8	9	17	9	5	8	21	11	16	25	20	11	10	14	15	15	15	11	7	9	8	8	21	31	21	9	17	15	9	19	11	8	9	17	13	8	29	13	4	16	16	9	9	8	14	8	12	7	4	7	4
NC_031984.2	6393958	8	9	7	10	5	8	8	21	20	13	6	8	10	10	13	13	4	11	10	8	7	14	16	16	8	11	10	6	16	6	18	17	10	10	11	13	10	21	29	8	11	9	12	5	23	13	13	18	9	8	14	8	8	8	12	16	9	10	21	1	10	11	8	12	5	10	9	17	11	8	3	7	16	11	22	16	29	7	16	15	15	18	8	9	12	13	11	18	5	13	7	13	6	12	11	21	21	13	8	14	13	7	15	16	5	15	17	12	22	12	11	7	27	26	7	13	15	11	6	9	22	13	6	15	9	16	10	13	6	14	9	14	5	18	8	5	13	14	19	20	15	11	15	12	8	16	7	11	9	14	9	16	10	13	15	19	10	3	12	9	14	17	24	11	14	7	10	14	8	11	9	11	16	22	4	8	6	9	20	15	6	16	5	13	11	15	6	7	12	10	8	10	10	5	15	22	15	11	12	10	11	7	3	4	11	7	13	14	5	7	11	11	17	11	20	10	6	8	11	4	15	7	16	10	14	11	20	10	8	8	22	9	7	13	20	12	21	14	8	14	14	12	10	22	8	12	7	15	12	13	14	11	16	18	20	9	9	15	19	5	16	8	17	17	12	10	8	2	9	9	10	7	21	8	6	15	9	19	20	6	8	7	26	4	6	14	16	11	7	11	13	6	9	30	26	4	14	11	6	9	8	17	11	15	25	20	15	13	17	10	7	13	8	10	12	16	10	11	9	6	12	11	8	20	11	12	10	11	13	6	7	8	14	8	28	20	7	25	17	8	8	13	6	11	14	8	14	8	7	17	10	11	16	8	16	15	10	1	12	13	7	14	8	10	12	13	8	8	7	19	13	11	23	7	13	19	8	11	7	27	13	13	23	10	12	13	19	10	13	14	14	30	12	14	13	22	19	7	11	11	15	12	12	13	6	21	6	7	10	12	7	11	11	10	4	10	24	12	4	16	9	7	8	7	13	8	12	26	14	18	10	15	14	9	39	15	11	17	15	9	7	10	7	17	12	6	17	10	6	11	10	16	13	12	7	11	15	8	9	17	9	5	8	21	11	16	26	19	11	10	14	15	16	14	11	7	9	8	8	21	31	22	9	17	15	9	19	11	8	9	17	14	8	29	13	4	16	16	9	10	8	14	8	12	7	4	7	4
NC_031984.2	6393959	8	9	7	10	5	7	8	21	20	13	6	8	10	10	13	13	4	10	10	8	7	14	16	16	8	11	10	7	16	6	18	17	10	10	11	13	10	21	27	8	11	9	12	5	23	13	13	18	9	8	13	8	7	8	12	16	9	10	21	1	10	11	8	13	5	10	9	18	11	8	3	7	16	11	22	16	29	7	16	15	15	18	8	9	12	13	11	18	5	13	7	13	6	12	11	21	21	13	8	14	13	7	15	16	5	16	17	12	22	12	11	7	26	25	7	13	15	11	6	9	22	14	6	15	9	16	9	13	6	14	9	14	5	18	8	5	14	14	20	21	15	11	15	12	8	16	7	11	9	14	9	16	10	12	15	19	9	3	12	10	14	17	23	11	14	7	10	14	8	11	9	11	16	21	4	7	6	9	20	15	6	16	5	13	11	15	6	7	12	10	8	10	10	5	15	22	15	11	12	10	11	7	3	4	11	7	13	14	6	7	11	11	17	11	20	10	6	8	11	4	15	7	16	10	14	11	20	10	8	8	22	9	7	13	20	12	21	14	8	14	14	12	10	22	8	12	7	15	12	13	14	11	15	18	20	9	9	15	19	5	16	8	17	17	12	10	9	2	9	10	10	7	20	8	6	15	8	19	20	6	8	8	26	4	6	13	15	11	7	11	13	7	9	30	26	4	14	11	5	9	8	16	12	15	25	20	15	13	17	10	6	13	8	9	12	16	10	11	9	6	12	11	8	20	10	12	10	11	13	6	7	8	15	8	28	20	7	25	17	7	7	13	6	11	13	8	14	8	7	17	9	11	16	8	16	15	10	1	12	13	7	14	8	10	12	13	8	8	7	19	13	11	23	7	13	19	7	11	7	27	14	13	22	10	12	13	19	11	13	14	14	29	12	14	13	22	19	6	11	11	15	12	13	13	5	21	6	7	10	12	7	11	11	11	4	10	23	12	4	16	9	6	9	7	13	8	12	26	14	19	10	15	15	9	38	15	11	17	15	9	7	10	7	16	12	7	17	10	6	11	10	16	13	12	7	11	14	7	9	17	9	5	8	21	11	16	26	19	11	10	14	15	16	14	11	7	9	8	8	22	31	22	9	17	15	9	19	11	8	9	17	14	7	29	13	4	16	16	9	10	8	14	8	12	7	4	7	4
NC_031984.2	6393960	8	9	7	10	5	7	8	21	21	13	7	8	10	10	13	13	4	10	10	8	7	14	16	16	8	11	10	7	16	6	18	18	10	10	11	13	9	22	27	7	11	9	12	5	23	13	13	18	9	7	13	8	7	8	12	18	9	10	20	1	10	11	8	13	5	10	9	18	11	8	3	7	16	11	22	16	28	6	16	14	15	18	8	10	12	13	11	18	5	14	7	13	6	12	11	22	21	13	8	14	13	7	15	16	5	15	16	12	22	12	12	7	27	26	7	13	16	11	6	9	22	14	6	15	9	16	9	13	6	13	9	14	5	18	8	5	15	14	19	21	15	11	15	12	8	16	7	9	9	14	9	15	11	12	15	19	9	3	12	11	14	17	23	11	14	7	10	14	8	11	9	11	16	22	4	7	6	10	21	15	6	16	5	13	11	16	6	7	12	10	8	10	10	5	15	21	14	11	12	10	11	7	3	5	11	7	13	13	6	7	11	11	17	12	21	10	6	8	11	4	15	7	16	10	14	10	20	10	8	8	22	9	7	14	20	12	21	14	8	14	15	11	10	23	8	12	7	15	12	14	14	11	16	18	20	9	9	15	19	5	15	8	18	17	12	10	9	2	9	10	10	7	20	7	6	15	9	19	20	6	11	7	27	4	8	13	15	11	7	11	14	7	9	29	26	4	13	11	5	9	9	16	12	15	25	20	16	12	17	10	6	13	8	9	12	16	10	11	9	7	12	11	8	19	10	12	10	11	13	6	8	8	15	8	28	21	7	25	17	7	7	13	6	11	14	8	14	8	7	17	10	12	16	8	16	15	10	1	12	13	7	14	8	10	12	13	8	8	7	19	14	12	23	7	13	19	8	11	7	28	14	13	22	10	12	13	19	11	13	14	15	29	12	14	13	22	20	6	11	11	15	12	13	13	5	21	7	8	10	11	8	11	11	11	3	10	23	12	4	16	9	6	9	7	13	8	12	25	14	19	10	15	15	9	38	15	11	14	15	9	6	10	7	16	12	7	16	10	6	11	9	16	13	12	7	11	14	7	10	17	9	5	8	21	11	16	25	19	11	11	14	15	16	14	11	7	9	8	8	22	32	24	10	17	15	9	18	11	8	9	16	14	7	29	13	4	16	16	9	10	8	14	8	12	7	5	7	4
NC_031984.2	6393961	8	9	7	10	5	7	8	21	21	13	7	8	10	10	13	13	4	10	10	10	7	14	17	16	8	13	10	7	17	6	18	18	10	10	11	13	9	23	27	7	11	9	12	5	26	13	14	18	10	6	12	9	7	8	12	18	9	10	20	1	10	10	8	13	5	10	9	18	11	9	3	7	15	11	22	16	28	6	16	15	16	19	8	10	13	13	11	18	5	14	7	13	5	13	11	21	20	13	7	15	13	7	15	16	5	15	16	12	23	12	12	7	27	26	8	13	16	11	6	9	22	14	6	15	9	16	9	13	6	14	10	14	5	18	8	5	16	14	19	22	15	11	16	12	8	16	8	9	9	14	9	15	11	12	15	20	9	3	12	11	14	17	22	11	14	7	10	14	8	10	9	11	16	22	4	8	6	10	21	16	6	18	5	13	11	16	6	7	12	10	8	9	10	5	16	22	15	12	12	10	11	9	3	5	12	7	13	13	6	7	12	11	17	12	21	10	6	8	11	4	15	7	16	10	15	10	20	11	8	8	23	9	7	14	20	13	21	14	8	15	15	11	11	24	8	12	8	15	12	14	14	11	16	18	20	8	9	15	19	5	16	8	18	17	13	11	9	2	9	10	10	7	20	7	6	17	9	19	20	6	10	7	27	4	8	13	15	11	7	11	14	7	9	29	27	4	12	12	5	9	9	17	12	13	25	19	16	12	18	10	6	13	7	10	12	16	10	11	9	7	12	11	9	19	9	12	10	11	13	6	9	8	15	8	28	22	7	25	16	7	7	13	6	11	14	7	14	8	7	19	10	12	16	8	16	15	10	1	12	13	7	14	8	9	12	13	9	8	7	21	14	12	23	8	14	19	8	12	7	28	15	13	22	10	12	15	18	12	14	13	16	29	12	14	13	22	20	6	10	10	16	12	13	13	5	21	7	8	10	11	8	11	11	11	3	10	23	13	4	16	9	5	9	7	13	8	12	25	15	19	10	15	16	9	38	16	11	15	15	9	6	10	9	16	13	8	16	10	6	12	9	16	13	12	6	11	14	6	10	17	11	5	8	21	11	16	25	19	12	12	14	15	16	14	11	7	9	8	8	22	32	24	11	17	15	9	17	11	8	9	16	14	7	30	14	4	16	15	10	10	9	14	9	13	7	5	7	4
NC_031984.2	6393962	8	9	7	10	5	7	8	21	21	13	7	8	10	10	14	13	4	10	10	10	7	14	17	16	8	13	10	7	18	6	18	17	10	10	12	13	9	23	28	7	11	9	12	5	26	12	14	18	10	6	12	9	7	7	11	18	9	10	20	1	10	10	8	12	5	10	9	18	11	9	3	7	15	11	21	16	28	6	16	15	16	19	8	10	13	13	11	18	5	14	7	13	5	13	12	21	20	13	7	15	13	7	15	16	5	15	15	12	23	11	12	7	27	25	8	13	16	11	6	9	22	14	6	15	9	16	9	13	6	15	10	14	5	18	8	5	16	14	19	22	15	11	16	12	8	16	8	9	9	14	9	14	11	12	15	20	9	3	12	11	14	17	22	11	13	7	10	14	8	10	9	11	16	22	4	8	6	11	21	16	6	17	7	14	11	16	6	6	12	10	8	9	10	6	16	22	14	12	12	10	11	9	3	5	12	7	13	13	6	7	12	11	17	12	21	10	6	8	11	4	16	7	16	10	15	11	20	11	7	8	23	9	8	14	20	13	21	14	8	15	15	12	11	24	8	12	8	15	12	14	14	10	16	18	21	9	9	15	19	5	16	8	18	17	13	11	9	2	9	10	10	6	20	7	6	17	10	19	20	7	10	7	27	4	8	13	15	12	7	11	14	7	9	30	27	4	12	12	6	9	9	17	12	13	25	19	16	12	18	10	6	13	7	10	12	15	10	11	9	7	12	11	9	19	9	12	10	11	13	6	9	8	16	7	28	22	7	25	16	7	7	13	6	11	14	7	14	9	7	19	10	12	16	8	16	15	10	1	12	13	7	14	9	9	12	13	9	8	7	21	14	12	23	8	14	19	8	13	7	29	16	13	22	10	12	15	18	12	14	13	17	29	12	14	13	22	20	6	10	10	16	12	13	13	5	20	7	8	10	11	8	11	11	11	3	10	22	13	4	15	9	5	9	7	13	7	12	25	15	19	10	15	17	9	37	16	11	15	15	9	6	10	9	16	13	8	16	10	6	12	10	15	12	13	6	11	15	6	10	17	12	5	8	21	11	16	25	19	12	12	14	15	17	14	10	7	9	7	8	22	31	24	11	17	15	9	19	11	8	9	16	14	7	30	14	4	16	15	10	10	9	14	10	13	7	5	6	4
NC_031984.2	6393963	8	10	7	10	5	7	8	21	21	13	7	8	11	10	14	13	4	10	10	10	9	15	17	16	9	13	10	7	17	6	18	17	10	10	12	13	9	23	28	8	11	9	12	5	26	12	14	18	10	6	12	9	6	7	11	18	9	10	20	1	10	10	8	12	5	10	9	18	11	10	4	7	14	11	21	16	28	6	17	14	17	19	8	10	12	13	10	18	5	14	7	13	5	13	12	20	20	13	8	15	13	7	15	17	5	15	15	12	23	11	12	7	26	25	8	13	16	11	6	9	22	14	6	15	9	16	9	13	6	14	10	14	5	18	8	5	16	14	19	22	15	11	15	12	8	17	8	9	8	14	9	14	11	12	15	20	9	4	12	11	14	18	22	11	13	7	10	14	8	10	9	11	16	22	4	8	6	11	22	16	6	17	7	14	11	16	6	6	12	10	8	9	10	6	16	22	14	12	12	10	11	9	3	4	12	7	13	13	6	7	12	11	17	13	21	10	6	8	11	4	17	7	16	10	15	11	20	11	7	9	22	8	8	14	19	13	21	14	8	15	17	12	11	24	8	12	8	15	12	14	14	10	16	18	21	9	9	16	18	5	16	8	18	17	13	11	9	2	9	10	10	7	20	7	7	17	10	18	20	7	10	8	27	5	8	13	15	13	7	11	14	7	9	29	27	4	12	12	6	9	9	17	12	13	25	19	16	13	19	10	7	13	7	10	12	15	9	11	10	7	12	11	9	19	9	13	10	11	13	6	9	8	16	7	28	21	7	25	16	7	7	13	6	11	14	7	14	9	7	19	10	13	16	8	16	15	10	1	12	13	7	14	9	9	12	13	9	8	7	22	14	12	23	8	14	19	8	14	7	29	16	13	23	10	12	13	18	12	14	13	19	27	12	14	13	23	20	6	10	10	16	12	13	13	5	20	7	8	9	11	8	11	11	12	3	9	23	13	4	15	9	5	9	7	13	8	12	25	15	19	11	15	17	9	36	15	11	15	15	9	6	10	9	16	13	8	16	10	6	12	10	14	12	13	6	12	15	6	10	18	12	5	8	21	11	16	25	19	12	12	14	15	17	14	10	7	9	7	9	22	31	24	11	17	15	9	17	10	8	9	16	14	7	30	14	4	16	14	9	10	9	14	10	13	7	5	6	5
NC_031984.2	6393964	7	9	7	10	5	7	7	21	21	12	7	8	11	10	14	13	4	10	11	10	9	15	17	16	9	13	10	7	17	6	17	17	10	10	12	13	9	24	28	7	11	9	12	5	27	12	14	18	9	6	12	9	6	7	11	18	9	10	20	1	10	10	8	12	6	10	9	18	11	10	4	7	14	11	21	16	28	6	17	14	17	18	8	10	11	13	10	17	6	14	7	13	5	13	12	20	19	13	8	14	13	7	15	18	5	15	16	12	24	11	12	8	25	26	8	13	16	11	6	9	22	14	6	15	9	16	9	13	6	14	10	14	5	18	8	5	16	14	19	22	15	11	15	12	8	17	9	9	8	14	9	14	10	12	13	21	9	4	12	11	14	18	22	11	13	7	10	14	8	10	9	11	15	22	4	8	6	11	23	16	6	17	7	14	11	16	6	6	12	10	8	10	10	6	16	22	14	13	13	10	11	10	3	4	12	7	13	14	6	7	13	11	18	13	22	10	6	8	11	4	17	7	16	10	15	11	20	11	7	9	23	8	8	14	19	13	21	14	8	15	17	12	11	24	8	12	8	15	12	14	14	11	15	17	21	9	9	16	18	5	16	9	18	17	13	11	9	2	9	10	10	7	20	7	7	17	11	18	20	7	10	8	27	5	8	13	15	13	7	11	14	7	9	30	26	4	12	12	6	9	9	17	12	13	25	19	16	13	19	10	7	13	7	10	12	15	9	11	10	7	12	12	9	19	9	13	10	12	14	6	9	8	16	7	28	23	7	26	16	7	7	13	6	11	13	7	13	9	7	19	10	13	16	8	16	15	10	1	13	13	7	14	9	9	12	13	9	8	7	22	14	12	23	8	15	19	8	13	7	29	16	13	23	10	12	14	18	16	14	13	19	27	12	14	12	23	20	7	10	10	16	12	14	13	6	20	7	8	9	11	8	11	10	12	3	9	22	13	5	15	9	5	8	7	13	7	12	25	15	18	11	15	16	9	34	15	11	15	15	10	6	10	9	17	13	8	16	10	6	12	9	14	12	12	6	12	15	6	10	18	12	5	6	22	10	16	24	18	12	12	14	15	17	14	10	7	9	7	9	22	31	24	11	19	14	9	17	10	8	9	15	14	7	30	14	4	16	14	10	10	9	15	10	13	7	5	6	5
NC_031984.2	6393965	6	8	7	11	5	7	7	21	21	13	7	8	11	10	14	13	4	10	11	10	9	15	17	16	9	13	11	8	16	6	17	17	11	10	12	15	9	24	27	7	12	9	13	5	29	13	14	18	11	6	12	9	7	6	11	18	9	10	20	1	13	10	12	12	5	9	9	18	11	10	4	7	13	12	21	18	29	6	18	14	17	18	8	11	12	13	10	17	6	14	6	13	5	13	12	23	20	13	9	14	13	7	15	18	5	15	16	10	25	11	13	8	25	26	8	15	16	12	8	9	22	14	6	15	8	15	10	14	6	14	10	14	5	17	8	5	16	14	20	22	16	9	15	12	7	19	10	9	8	14	9	14	10	13	14	22	9	3	9	12	13	18	22	11	14	7	11	18	8	11	8	11	16	23	5	8	6	11	23	16	8	18	8	16	12	16	6	6	11	10	8	10	10	6	20	21	13	13	13	10	11	11	3	4	12	7	13	14	6	7	13	11	18	13	23	10	7	8	11	4	17	7	17	11	16	11	21	11	7	9	25	9	9	14	20	13	22	14	9	15	20	12	11	23	8	12	9	15	12	14	14	13	16	17	22	8	9	17	18	5	16	8	18	17	13	11	9	3	9	10	10	7	20	7	7	17	11	18	21	7	10	10	27	5	8	13	15	13	7	11	14	7	9	30	26	4	12	13	6	8	9	17	11	13	26	19	16	14	19	11	7	12	7	10	12	15	9	11	10	8	12	13	9	19	9	15	10	12	15	6	9	8	16	7	27	24	8	26	17	9	7	12	6	9	13	7	13	9	7	20	10	14	18	9	17	14	11	4	13	14	7	15	11	11	12	14	9	10	8	22	14	13	23	8	16	19	9	12	7	28	16	13	24	10	12	16	20	16	15	15	19	26	11	15	12	24	21	8	10	10	16	13	14	14	6	20	6	8	10	10	9	11	10	12	4	9	22	13	5	14	9	5	7	7	13	7	12	25	15	18	12	15	15	9	34	16	12	15	15	11	6	11	9	17	12	8	17	10	7	13	10	14	12	12	8	12	15	7	10	18	13	5	6	24	11	18	26	18	12	12	15	15	18	15	11	7	9	7	9	24	32	25	9	21	14	9	18	11	8	9	15	14	8	30	17	5	16	13	10	11	9	15	10	13	7	5	7	5
NC_031984.2	6393966	6	8	7	12	4	7	7	21	22	13	7	8	11	10	12	13	4	10	11	9	9	15	17	16	9	14	11	8	17	6	17	17	11	9	12	15	9	24	27	7	12	9	13	5	29	13	14	18	11	6	12	9	8	6	11	18	9	10	20	1	13	10	12	12	5	9	9	19	11	10	4	7	13	12	21	17	30	6	18	14	17	18	8	11	12	13	10	18	6	15	6	12	5	13	13	23	20	13	9	14	15	7	15	18	5	15	16	10	25	11	13	8	25	26	8	14	16	12	9	9	23	14	6	15	8	15	10	14	6	14	10	15	5	17	8	5	16	14	20	22	16	9	15	12	6	18	10	9	8	15	9	14	10	13	14	22	9	3	9	12	13	18	22	11	14	6	11	18	8	10	8	12	16	23	5	8	6	11	24	15	8	18	9	16	12	15	6	6	11	11	8	10	10	6	20	21	13	13	13	10	11	11	3	4	12	7	13	14	5	7	12	11	19	13	23	10	7	8	11	5	17	7	17	11	16	11	21	11	7	9	26	9	9	15	20	13	22	14	9	15	20	12	11	23	8	12	9	15	11	14	14	13	16	17	21	8	9	17	18	5	15	8	18	17	13	11	9	3	9	10	10	7	20	7	7	16	12	18	21	6	10	10	27	5	8	13	15	13	7	11	14	7	9	28	26	4	12	13	6	9	9	16	11	14	26	19	16	14	19	11	7	12	7	10	12	15	9	11	10	8	12	13	9	19	9	15	11	11	15	7	9	8	16	7	27	24	8	27	17	9	7	12	6	9	13	7	12	9	7	20	10	14	18	9	17	14	11	4	13	14	7	15	11	11	12	14	9	10	8	22	14	13	23	8	16	19	9	12	7	28	16	13	24	10	12	16	20	16	15	15	19	26	11	14	12	24	21	8	10	11	16	13	14	14	6	20	6	8	10	10	9	11	10	12	4	9	22	13	5	14	9	5	7	7	12	7	12	25	15	18	12	15	16	10	34	16	13	15	15	11	6	10	9	19	12	8	17	10	7	13	10	14	12	12	8	12	15	7	10	18	13	5	6	25	11	18	26	18	12	12	15	15	18	15	11	7	9	7	9	24	32	24	9	21	14	9	18	11	8	9	15	14	8	30	17	5	16	13	10	11	9	15	10	12	7	6	7	5
NC_031984.2	6393967	6	9	7	12	4	7	7	22	22	13	8	8	11	10	12	13	4	10	11	9	9	15	17	16	9	14	11	8	18	6	17	18	10	9	12	15	9	24	27	7	12	9	13	6	29	13	14	18	11	6	12	9	8	7	10	18	9	10	20	1	13	10	12	12	5	9	9	18	11	11	6	7	13	12	21	17	29	6	18	14	19	18	8	11	12	12	10	18	6	15	6	12	5	14	13	23	20	13	10	14	15	6	15	18	4	15	16	9	25	11	13	7	23	26	8	14	15	12	9	9	23	15	7	15	9	16	10	14	6	15	10	15	5	17	9	5	16	14	21	22	16	9	15	12	6	18	10	10	8	15	10	14	10	13	14	23	9	3	9	12	13	18	22	11	14	6	11	18	8	10	8	12	16	21	5	8	6	11	24	15	8	18	9	16	12	15	6	6	11	11	8	10	11	6	20	20	13	13	13	10	11	11	3	4	12	7	13	14	6	8	12	11	19	13	23	10	7	8	11	5	17	7	18	11	17	10	21	11	7	9	26	9	9	15	20	13	22	12	9	15	20	12	11	23	8	12	9	15	11	15	14	13	16	17	21	7	9	17	19	5	15	8	18	17	13	11	8	3	9	10	10	7	20	7	7	16	12	18	21	6	10	10	27	6	8	13	15	13	7	10	14	7	9	28	25	4	12	13	6	9	9	16	11	14	26	19	16	14	19	11	7	12	7	11	11	15	9	13	10	8	12	13	10	19	9	15	11	11	15	7	9	8	17	7	27	24	8	25	17	9	7	12	6	9	13	8	12	9	7	20	10	14	18	9	17	14	11	4	13	15	7	15	11	11	12	14	9	10	8	22	14	13	24	7	16	19	9	12	7	28	16	13	25	10	12	17	20	16	15	15	19	26	11	14	12	24	21	8	10	11	16	13	14	14	6	20	6	8	10	10	9	11	10	13	4	9	22	13	5	14	9	5	7	7	11	8	13	24	15	18	12	15	16	10	34	16	13	15	15	11	6	10	9	19	12	8	17	10	7	13	11	14	12	12	8	12	15	7	10	18	14	5	6	25	11	17	28	18	12	12	16	15	18	15	12	7	9	7	9	24	31	24	9	21	14	9	18	10	8	9	15	13	8	30	17	5	15	13	10	11	9	16	10	12	7	6	7	5
NC_031984.2	6393968	6	10	7	11	4	7	7	22	22	13	8	8	11	10	12	13	4	10	11	8	9	15	17	16	9	14	11	8	18	6	17	18	10	9	12	16	9	24	27	7	12	9	13	6	29	13	14	19	11	6	12	9	8	7	10	18	9	10	20	1	13	10	13	12	5	9	9	19	11	11	7	7	13	12	23	17	30	6	18	14	18	18	8	11	12	12	10	18	6	16	6	12	5	15	13	23	20	13	11	15	15	6	15	18	4	15	15	9	26	10	13	7	23	26	8	14	16	12	9	9	23	15	7	15	9	16	10	14	6	16	10	15	5	17	9	5	16	14	21	22	16	10	15	12	6	18	10	10	7	15	10	14	10	13	13	23	9	3	9	13	15	18	20	11	14	6	11	18	8	10	9	13	16	21	6	8	6	10	24	15	8	18	9	16	12	15	6	5	10	11	8	10	12	6	20	20	13	13	13	10	11	11	3	4	13	8	13	14	6	8	12	10	20	12	23	10	7	8	11	5	18	7	18	11	19	10	21	11	8	9	26	9	9	15	20	13	22	12	9	15	21	12	11	23	8	12	9	15	11	16	15	13	15	17	21	7	9	18	19	5	15	9	18	17	13	11	8	3	10	10	10	7	21	8	7	17	13	18	22	6	10	10	26	6	8	13	15	13	7	10	15	7	9	28	25	4	12	14	5	9	9	16	11	13	26	19	16	14	19	11	7	12	7	11	11	15	9	13	10	8	12	13	10	18	9	15	11	12	15	7	9	8	17	7	28	23	9	25	17	9	7	13	6	10	13	8	13	9	7	21	10	14	18	9	18	13	10	4	13	15	7	15	11	11	11	14	9	10	8	23	15	12	24	7	16	19	9	12	7	28	15	13	27	11	12	18	20	16	16	14	20	26	11	14	13	24	21	8	10	11	14	13	14	14	6	20	7	8	10	10	9	11	10	13	4	9	22	12	5	14	9	5	9	7	11	8	13	24	15	18	12	15	19	10	34	16	13	15	15	11	6	10	9	19	12	8	17	10	7	15	12	14	12	13	9	12	15	7	10	19	14	5	6	25	11	17	28	18	12	12	16	15	18	15	12	7	9	7	9	26	32	24	9	21	14	9	18	10	8	9	16	13	8	30	19	5	15	13	10	11	9	16	10	12	7	6	7	5
NC_031984.2	6393969	6	10	7	11	4	7	7	22	22	14	8	8	11	10	12	13	3	10	11	8	9	14	17	16	8	14	11	8	18	6	17	18	10	9	12	16	9	24	27	7	12	9	13	6	29	13	15	19	12	6	12	9	8	7	11	18	9	10	20	1	13	10	13	12	5	9	9	19	11	11	7	7	13	12	22	17	30	6	18	14	18	18	8	11	12	12	10	19	6	16	6	12	5	14	13	23	20	14	11	15	15	6	15	18	4	15	16	9	26	11	13	7	22	26	8	13	16	11	9	9	23	15	7	15	9	16	10	14	6	16	10	15	5	17	9	5	17	14	20	22	16	10	15	12	7	18	10	10	7	15	10	14	10	13	13	23	8	3	9	13	15	18	20	11	14	6	11	18	8	10	9	13	16	21	6	8	6	10	24	16	8	18	9	16	12	15	6	5	10	11	8	10	12	6	20	20	13	14	13	11	11	11	3	4	13	9	13	14	6	8	12	10	20	12	24	10	7	7	11	5	18	7	18	11	19	10	21	11	8	9	26	9	9	16	20	13	21	12	9	15	21	12	11	23	8	12	9	15	11	16	14	13	16	17	21	7	9	17	19	5	15	9	18	17	13	11	8	3	10	10	10	7	21	8	7	17	13	18	23	6	10	10	26	6	8	13	15	13	7	10	15	7	9	28	25	4	12	14	5	9	9	16	11	12	26	19	16	14	19	11	7	11	8	11	10	15	9	13	10	8	12	13	10	18	9	15	11	11	15	7	9	7	17	7	28	22	9	24	17	9	7	13	6	10	13	8	13	9	7	21	10	15	17	9	18	14	10	4	13	15	8	16	11	11	11	14	9	11	8	23	15	12	24	7	16	19	9	12	7	26	15	13	27	11	11	18	20	16	16	14	20	26	11	14	13	26	21	8	10	12	13	13	14	14	6	20	6	7	9	10	9	11	9	13	4	9	22	12	7	14	9	5	9	7	11	8	13	24	15	19	12	15	19	10	32	14	13	15	15	11	7	10	9	19	12	8	17	10	7	15	12	14	11	13	10	12	15	7	9	18	14	5	6	26	11	17	28	17	12	12	15	15	18	15	12	7	9	7	9	26	32	24	9	21	14	9	17	10	7	10	16	13	8	29	19	5	15	13	10	11	9	17	10	12	7	6	7	5
NC_031984.2	6393970	6	10	7	11	4	7	7	22	22	13	7	8	10	9	11	13	3	10	11	8	9	14	17	16	9	14	11	8	18	6	18	18	10	9	12	16	8	23	27	7	12	9	13	6	29	13	15	19	13	6	12	8	8	6	11	19	9	10	20	1	13	10	13	12	5	9	9	19	10	11	7	7	14	13	22	17	29	6	18	14	18	18	8	11	12	12	10	19	6	15	6	12	5	14	12	24	20	14	11	15	15	6	16	18	4	15	15	9	26	11	13	7	22	26	8	13	15	11	9	10	23	15	7	15	9	16	10	14	6	16	10	15	5	17	9	5	17	13	20	21	16	10	15	12	7	18	10	10	7	15	10	14	10	13	13	23	8	3	9	13	15	18	20	11	14	6	12	18	8	10	9	13	16	22	5	8	6	9	26	15	8	18	9	16	12	15	6	5	10	11	8	10	12	6	20	20	13	14	13	11	11	11	3	4	13	10	13	14	6	8	12	10	21	12	26	10	7	7	11	5	18	7	18	11	19	10	21	11	8	9	26	9	9	16	20	13	22	12	9	15	21	12	11	23	7	11	9	15	11	16	14	13	16	17	22	8	9	17	19	8	15	9	18	17	13	11	8	3	11	10	10	8	21	8	7	17	13	17	22	6	10	10	26	6	8	13	15	13	7	10	15	7	8	28	25	4	12	14	5	9	9	16	11	12	26	19	16	13	19	11	7	12	8	11	10	15	9	13	11	7	11	13	10	17	9	15	11	11	15	7	9	7	16	7	28	22	9	24	17	10	7	13	6	10	12	8	13	10	7	21	10	15	17	9	18	14	10	4	13	15	8	16	11	11	11	14	9	11	8	23	15	12	25	7	16	19	9	12	7	26	15	12	27	11	11	18	19	16	16	14	20	26	11	13	13	26	21	7	10	12	13	13	14	14	6	20	7	7	9	10	9	11	9	13	4	8	23	12	7	14	9	5	9	7	11	8	13	24	15	18	12	15	20	10	32	14	13	15	15	11	7	10	9	19	12	8	17	10	7	15	12	14	11	13	10	12	15	7	9	18	14	5	6	26	10	17	28	18	12	12	15	15	18	15	12	7	9	7	9	26	32	24	9	21	14	9	17	9	7	10	16	13	8	31	19	5	15	13	10	11	9	17	10	11	7	6	7	5
NC_031984.2	6393971	6	10	7	11	4	7	7	22	22	13	7	8	10	9	11	12	3	8	11	8	10	14	17	16	9	14	11	8	18	5	18	18	10	9	12	15	8	22	27	7	12	9	13	6	29	13	15	19	13	6	12	9	9	6	11	19	10	10	20	1	13	10	13	11	6	9	9	19	10	11	7	7	15	14	23	16	29	7	20	14	18	16	8	11	12	12	10	20	6	16	5	12	5	15	12	24	20	13	11	15	15	6	16	18	4	15	15	9	28	11	13	7	22	26	8	13	15	11	9	10	21	15	7	13	9	16	10	14	5	16	10	15	5	18	9	5	17	13	21	22	16	10	15	12	7	17	10	10	7	15	10	13	10	13	13	24	8	3	8	13	15	17	20	10	14	6	12	18	8	9	9	13	16	22	5	8	6	9	27	15	8	18	9	16	12	15	6	5	10	10	8	11	12	6	20	20	13	14	13	11	11	12	3	4	14	9	12	14	5	8	12	10	21	12	27	10	7	7	11	5	17	7	18	11	20	10	21	11	8	9	26	9	8	16	20	13	22	12	9	15	21	12	11	23	7	11	9	15	11	16	14	13	14	17	21	8	8	18	17	8	15	9	18	17	13	11	8	3	13	9	9	8	20	8	7	16	13	17	22	6	10	10	25	6	8	12	15	13	7	9	15	8	8	28	25	4	12	13	5	9	8	14	11	12	26	20	15	13	18	11	7	12	8	10	11	15	9	13	10	7	11	13	10	18	9	15	11	10	15	7	9	7	17	7	28	22	9	25	17	10	7	13	6	10	12	9	13	10	7	19	11	15	17	9	16	15	10	4	13	15	8	15	11	11	11	14	8	11	8	22	14	12	25	7	16	19	9	12	7	26	15	11	26	11	11	18	19	15	16	14	20	26	11	13	13	26	21	7	11	11	13	13	13	14	5	20	8	7	8	10	9	11	9	13	4	8	23	11	7	14	9	5	9	7	11	7	13	23	15	18	12	15	20	10	32	14	13	15	15	9	7	10	9	19	12	7	17	9	7	14	11	13	11	13	10	12	15	7	9	17	14	5	6	25	11	17	27	18	12	12	15	16	18	15	11	7	10	7	9	25	32	24	9	21	15	8	17	9	7	10	16	13	8	30	19	5	15	13	9	11	8	17	11	11	7	6	7	5
NC_031984.2	6393972	6	10	7	11	4	7	7	22	22	13	7	7	10	9	11	12	3	8	10	8	10	14	17	16	9	14	11	8	18	5	18	19	9	9	12	15	8	21	27	8	12	9	13	6	29	13	15	19	13	6	11	9	9	6	11	19	10	10	20	1	13	10	13	11	6	9	9	19	10	11	7	7	15	14	23	16	29	8	20	14	18	16	8	11	12	12	10	20	6	17	5	12	5	15	12	24	20	13	11	15	15	5	15	18	4	15	15	9	28	11	13	7	20	26	8	13	15	10	9	11	21	15	7	13	9	16	9	14	5	16	10	15	5	18	9	5	17	12	20	22	16	10	14	13	7	17	10	10	7	15	10	13	10	13	13	24	8	3	8	13	15	17	21	10	14	6	12	18	8	9	9	13	16	21	5	8	6	9	27	15	8	19	9	16	13	15	6	5	10	10	8	12	11	6	20	20	13	14	13	10	11	12	3	4	14	9	12	14	5	8	12	10	21	12	27	10	7	7	11	5	17	7	18	11	21	9	21	11	8	9	27	9	8	17	20	13	22	12	10	15	22	12	11	23	7	11	9	15	11	17	14	13	13	17	21	8	8	18	18	8	15	9	17	18	13	11	8	3	13	9	9	8	20	8	7	17	13	17	21	6	10	10	25	6	8	12	14	13	7	9	15	8	8	28	25	4	12	13	6	9	8	13	11	12	25	20	15	13	18	11	7	11	7	10	11	13	8	13	10	7	11	13	10	17	9	15	11	11	15	7	9	7	16	7	28	22	9	25	17	10	7	13	6	10	12	9	13	10	7	17	11	15	17	9	14	16	10	4	13	15	9	15	11	11	10	15	8	11	8	22	14	14	25	6	16	19	8	12	7	26	14	11	26	12	11	18	19	15	16	14	20	26	11	13	13	26	21	7	11	12	12	13	13	14	5	20	8	7	8	10	9	11	9	13	4	8	23	11	7	14	9	5	9	7	11	7	13	23	15	18	12	15	20	10	32	13	13	15	15	9	7	10	9	19	12	7	17	9	7	14	11	13	11	14	10	12	15	7	9	17	14	5	6	25	11	17	29	18	12	12	15	16	18	15	11	7	10	7	8	25	32	24	9	21	14	8	16	9	7	10	16	13	8	29	19	5	16	13	9	11	8	18	11	11	7	6	7	5
NC_031984.2	6393973	6	10	7	11	4	7	7	22	22	13	7	7	10	9	11	12	3	8	10	8	11	14	17	16	9	14	10	8	18	4	19	20	9	9	12	15	8	21	27	8	12	9	13	6	29	14	16	19	13	7	11	9	9	6	10	19	10	11	20	2	14	10	13	11	6	10	8	19	10	11	7	7	16	14	23	16	29	9	20	14	18	16	8	11	12	12	10	20	6	17	6	12	5	16	13	24	19	13	11	15	14	5	15	17	4	15	15	9	26	11	13	8	20	27	8	13	16	10	9	11	21	14	8	13	9	16	8	14	5	16	10	15	5	18	9	5	17	12	20	22	16	10	14	13	7	17	11	10	7	15	10	13	10	13	13	24	8	3	8	13	15	16	21	11	14	6	12	18	7	9	9	13	17	23	5	8	6	9	27	15	8	19	9	17	13	14	5	5	10	10	8	13	12	6	20	20	13	15	13	10	11	13	3	4	14	9	12	14	6	8	12	10	21	12	27	10	6	7	11	5	17	7	18	11	21	9	21	11	8	9	27	9	8	17	20	13	22	12	11	15	22	12	11	23	6	11	9	15	11	17	15	13	13	17	21	8	8	18	18	7	15	9	17	17	13	11	8	3	12	9	9	8	20	8	7	17	13	17	21	6	10	10	25	6	8	13	14	13	7	9	15	8	9	28	25	4	12	13	6	8	8	13	11	12	25	20	15	13	19	11	7	11	7	10	11	13	8	13	10	7	11	13	10	18	9	15	12	11	15	7	9	7	16	7	28	22	9	25	17	10	7	13	6	10	12	9	12	9	7	17	11	15	16	9	14	16	10	4	12	15	9	15	12	11	10	15	8	11	8	22	14	14	25	6	15	19	8	12	7	26	14	11	26	12	11	18	18	16	16	13	20	26	12	13	13	26	20	7	11	12	12	13	11	14	5	20	8	6	8	10	9	11	9	13	4	8	23	11	7	14	9	5	9	7	11	7	13	22	15	18	12	15	20	10	32	13	12	15	15	9	7	10	9	19	12	7	17	9	7	14	11	12	11	14	10	12	15	8	9	17	14	5	6	25	11	18	29	17	12	11	15	16	18	15	11	7	10	7	9	25	32	23	9	21	14	8	16	9	7	10	16	13	8	29	19	5	16	13	8	11	8	18	11	11	7	6	7	5
NC_031984.2	6393974	6	10	8	11	4	7	7	22	23	13	6	7	10	8	10	12	3	8	11	8	11	14	17	16	9	14	10	8	18	4	19	20	9	9	13	15	8	21	27	8	12	9	13	6	30	14	16	20	13	7	11	9	9	5	10	18	10	11	20	2	14	10	13	12	6	10	8	19	10	10	7	7	16	15	24	16	28	9	21	14	18	16	8	11	11	12	10	20	6	17	6	11	5	16	13	25	18	13	11	15	14	5	15	18	4	15	15	9	26	11	13	8	20	27	8	13	16	11	9	11	22	14	8	13	9	16	8	14	5	16	10	14	5	18	9	5	17	13	20	22	17	10	15	12	7	17	11	10	7	15	10	13	10	13	13	24	8	4	9	13	15	16	21	11	13	6	12	19	7	9	8	13	17	22	5	7	6	9	27	15	8	19	9	17	13	13	5	5	11	10	8	13	12	6	19	21	13	15	13	10	11	13	3	4	14	9	12	14	6	9	12	10	21	11	27	10	6	7	11	5	17	7	18	11	21	9	21	11	8	9	27	9	8	17	20	14	22	12	11	15	22	12	11	23	6	10	9	15	11	17	15	13	13	17	20	8	9	18	20	7	15	9	17	17	13	11	8	3	12	9	9	8	20	8	7	15	14	17	21	6	10	10	25	6	9	13	14	13	7	9	15	7	9	27	25	4	13	13	6	8	8	13	11	12	25	20	16	13	20	11	7	11	6	10	11	13	8	13	10	6	11	13	10	18	9	15	12	11	15	7	9	7	16	7	28	22	9	25	17	10	8	13	6	10	12	9	12	9	7	17	11	14	16	9	14	16	10	4	12	15	9	15	12	11	10	15	8	11	8	22	14	14	25	6	15	18	8	11	7	26	14	11	26	12	11	18	18	16	16	13	20	26	12	12	13	26	20	7	11	12	12	13	11	13	5	20	8	6	8	10	9	11	9	13	4	8	24	11	7	14	9	5	9	8	11	7	13	22	15	18	11	15	21	10	32	13	12	15	15	9	7	10	9	19	12	7	18	9	7	14	11	12	11	14	10	12	15	8	9	17	14	5	6	27	11	18	29	17	12	11	15	16	19	15	11	7	10	7	9	25	31	23	9	21	15	8	17	9	7	10	16	13	8	30	19	5	17	14	8	11	8	18	11	11	7	6	7	5
NC_031984.2	6393975	6	10	8	11	5	8	7	20	23	13	6	7	10	8	10	12	3	9	11	8	11	14	17	16	9	14	10	9	18	4	19	19	9	10	12	15	8	21	27	8	12	9	13	6	29	14	16	20	13	7	11	9	9	5	10	17	10	11	20	2	15	10	13	12	7	10	8	19	10	11	7	7	16	15	24	16	28	9	20	14	18	16	8	11	11	13	10	20	6	17	5	11	5	17	13	25	18	13	11	15	14	5	15	18	4	15	15	9	25	11	13	8	21	27	8	13	16	11	9	11	22	13	7	13	9	16	8	14	5	16	10	14	5	18	9	5	17	13	20	22	17	10	15	12	7	17	12	10	7	15	10	13	10	13	13	24	8	4	9	14	15	16	20	11	13	6	12	19	7	9	8	13	17	22	5	7	6	9	27	15	9	19	9	19	13	14	5	5	11	10	8	14	12	6	19	21	13	15	12	10	11	13	3	4	14	9	13	14	7	9	12	10	21	11	27	10	6	7	11	5	17	7	18	11	21	9	20	11	8	9	27	9	8	17	20	14	22	12	11	15	23	12	12	23	6	10	9	15	11	17	15	13	13	17	20	8	9	18	20	7	15	9	18	17	13	11	8	3	12	10	9	7	19	8	7	14	14	17	21	6	10	10	25	6	9	12	13	13	7	9	15	7	10	27	25	4	15	13	6	8	9	13	11	12	26	20	16	13	20	11	7	12	6	10	11	13	8	13	10	6	11	13	10	18	9	15	12	11	15	7	9	7	16	7	28	22	9	25	17	10	8	14	6	10	12	9	12	9	7	17	11	14	16	10	14	16	10	4	12	15	10	15	12	11	10	16	8	11	8	21	14	14	25	6	15	18	8	11	7	28	14	11	26	13	11	18	17	15	16	13	20	26	12	11	13	26	20	7	11	12	12	13	11	13	5	19	8	6	8	10	9	11	9	14	4	8	25	11	7	14	9	5	9	8	11	7	13	22	15	18	11	15	22	10	32	13	12	15	15	9	7	10	9	18	12	7	18	9	7	14	11	12	11	13	10	12	15	8	9	16	14	5	6	26	11	19	29	17	12	11	15	16	19	15	11	7	10	7	9	25	31	23	9	20	15	8	18	9	7	10	16	13	8	30	20	5	17	14	8	11	8	17	11	10	7	6	7	5
NC_031984.2	6393976	6	10	8	12	5	8	7	21	22	13	6	6	10	8	10	12	4	9	11	9	11	14	17	16	9	14	10	9	18	4	19	19	9	10	11	15	8	21	27	8	12	9	14	5	28	15	17	20	12	7	11	9	7	5	10	17	10	11	20	2	15	9	14	12	7	10	8	19	10	11	7	7	16	15	24	16	28	9	20	14	18	16	8	11	11	13	10	20	6	17	5	11	5	17	13	25	18	15	11	13	15	5	15	18	4	15	15	10	25	11	13	8	21	28	8	12	16	11	9	11	22	12	7	13	9	16	8	14	5	16	10	14	5	17	9	5	17	12	18	21	17	9	15	12	7	17	12	10	7	15	10	12	10	13	13	24	8	4	9	14	15	16	20	11	12	6	12	19	7	9	8	13	17	22	5	7	6	10	27	15	9	20	9	18	13	14	5	4	11	10	8	14	12	6	20	21	13	15	12	10	11	13	3	4	13	9	13	14	7	9	12	10	21	11	27	10	7	7	11	5	17	8	18	11	21	9	20	11	8	10	27	8	8	17	19	13	22	12	11	15	22	12	12	23	6	10	9	15	11	17	15	13	13	17	20	8	9	18	20	8	15	9	18	17	13	11	9	3	12	10	8	7	19	8	7	14	14	18	20	6	10	10	25	6	9	12	13	13	7	9	15	7	10	27	25	4	15	13	6	8	9	13	11	12	27	19	16	13	20	11	7	12	6	10	11	13	8	12	10	6	11	13	10	17	9	15	12	11	15	7	9	7	17	7	28	21	9	25	16	10	8	14	7	9	12	9	12	9	7	16	11	14	16	10	14	17	10	4	12	15	10	14	12	11	10	16	8	11	8	22	14	13	25	6	14	17	8	11	7	28	14	12	25	13	11	18	18	14	15	12	20	25	12	10	12	25	19	7	11	12	11	13	11	13	4	19	9	6	8	10	9	11	9	14	3	8	24	11	7	13	9	5	8	8	11	7	13	22	15	18	11	15	22	10	32	13	12	14	16	9	7	10	9	18	11	7	17	9	7	14	11	12	11	13	11	12	15	8	9	16	15	5	6	26	11	19	30	17	12	12	15	16	19	15	11	7	10	7	9	25	30	22	9	20	14	8	18	9	7	10	16	14	8	30	20	5	17	14	8	11	9	17	11	10	7	6	7	6
NC_031984.2	6393977	6	9	8	11	5	8	7	21	22	13	5	6	10	9	10	12	4	9	11	9	10	14	17	16	9	14	10	9	18	4	19	19	9	10	11	15	8	21	27	8	12	9	14	5	28	16	17	20	12	7	11	9	7	5	10	17	10	11	19	2	15	9	14	12	7	10	8	18	10	10	7	7	16	15	23	15	28	9	20	14	19	15	8	11	11	13	10	20	6	17	5	11	5	17	13	24	18	15	11	14	15	5	14	18	4	15	15	10	25	11	13	8	21	28	8	12	16	11	9	12	23	12	7	13	9	16	8	14	4	16	10	14	5	17	9	6	17	12	18	21	17	9	16	12	7	16	13	10	7	15	10	12	10	13	13	24	8	4	9	14	15	16	18	11	11	6	12	19	7	9	8	13	17	22	5	8	6	10	27	15	9	20	9	18	13	14	5	4	11	10	8	14	12	6	21	21	13	15	12	10	11	13	3	4	13	9	13	14	8	9	12	10	21	11	26	10	7	7	11	5	17	8	18	11	22	9	20	11	8	10	27	8	8	17	19	13	23	11	11	15	22	12	12	25	6	10	9	15	11	17	15	13	13	17	20	8	9	18	21	8	15	9	18	17	13	11	10	3	12	10	8	7	19	7	7	14	14	18	20	6	11	10	25	6	9	12	13	13	7	9	15	7	10	26	25	4	15	13	6	8	9	13	11	11	27	19	16	13	21	11	7	13	6	10	11	13	8	12	10	6	11	13	10	17	9	15	12	11	15	7	9	7	16	7	27	21	9	26	17	10	8	14	7	9	11	9	12	9	7	16	12	14	16	10	15	17	10	4	12	15	10	13	13	11	10	16	8	11	8	22	14	13	25	6	14	18	8	10	7	27	14	12	26	13	11	18	19	14	15	12	21	25	12	10	11	25	19	7	11	12	11	13	10	13	4	19	9	6	8	10	9	11	9	14	3	8	24	11	7	13	9	5	8	8	11	7	13	22	15	18	11	15	22	10	32	13	12	14	16	9	8	10	9	17	11	7	17	8	7	14	11	12	11	15	11	12	15	8	9	16	15	5	6	26	11	19	30	17	11	12	15	16	19	15	11	7	10	7	9	25	30	22	9	20	14	8	19	9	7	10	16	15	8	30	20	5	17	15	8	12	9	17	11	10	7	6	7	6
NC_031984.2	6393978	5	9	8	11	5	7	7	21	22	13	5	6	10	9	11	12	4	9	11	9	10	14	17	16	9	14	10	9	18	4	19	19	9	10	11	15	8	22	28	8	12	9	14	5	28	16	17	20	12	7	11	9	7	5	10	17	9	11	19	2	15	9	14	12	7	11	8	18	10	10	7	7	16	15	23	15	27	9	21	15	19	15	8	10	12	13	10	20	6	17	5	11	5	17	14	24	18	15	11	14	15	5	14	18	4	15	15	10	26	11	13	8	21	28	8	12	16	11	9	12	23	12	7	13	9	16	8	13	4	16	10	14	5	17	9	6	17	12	18	22	18	9	16	12	8	16	13	10	7	15	10	12	10	13	12	24	8	4	9	14	15	16	18	11	11	6	12	19	7	9	8	13	16	22	5	7	6	10	26	14	9	20	9	18	13	14	5	4	11	10	8	14	12	6	21	22	13	15	12	10	11	13	3	4	13	9	13	14	8	10	12	10	21	11	26	10	7	7	11	5	17	8	18	11	22	9	19	11	8	10	27	8	8	17	19	14	23	11	11	15	22	12	12	25	6	10	9	15	11	17	15	13	13	17	20	8	10	18	21	8	15	9	18	17	13	11	11	3	11	10	8	7	20	7	7	14	14	18	21	7	11	10	25	6	9	13	13	13	7	9	15	6	10	26	26	4	15	13	5	8	10	13	10	11	27	19	16	13	21	11	7	13	6	10	11	13	8	12	10	6	11	13	10	17	9	15	12	11	15	7	9	7	16	7	25	22	9	26	17	10	8	14	6	9	11	8	12	8	7	16	12	14	17	10	15	17	10	4	12	15	10	13	13	10	10	17	8	11	8	22	14	13	24	6	14	19	8	10	7	26	14	11	26	13	10	18	18	14	15	12	21	25	12	10	10	25	19	7	12	12	11	13	10	14	4	18	9	6	8	10	9	10	9	14	3	8	24	11	7	13	9	5	8	8	11	7	13	22	15	18	11	14	22	10	32	12	12	14	16	9	8	10	9	17	12	7	17	8	8	14	11	12	11	15	11	12	15	8	9	16	15	5	6	26	11	19	30	17	11	12	15	16	19	15	11	7	10	7	9	24	29	22	9	20	14	8	19	9	7	11	16	15	8	29	20	5	17	15	8	12	9	18	11	10	7	6	7	6
NC_031984.2	6393979	5	9	8	11	5	7	7	21	22	13	5	6	10	9	11	12	3	9	11	9	10	14	17	16	9	14	10	9	18	4	19	18	9	9	11	15	7	22	28	8	11	9	14	5	28	16	17	20	12	7	11	9	7	5	10	17	9	11	19	2	15	9	14	12	7	11	8	17	10	10	7	7	16	15	24	15	27	9	20	15	19	16	8	10	12	13	10	20	6	17	6	11	5	17	14	24	17	15	11	14	15	5	14	18	4	15	13	10	26	11	12	8	21	27	9	12	16	11	9	12	23	12	7	13	9	15	8	12	4	16	10	13	5	17	9	6	17	12	18	22	18	9	17	12	8	16	13	10	7	15	9	12	10	14	12	24	8	4	9	14	15	17	18	11	11	6	12	19	7	9	8	13	17	22	5	7	6	10	27	14	9	20	9	18	12	14	5	3	11	10	8	14	10	6	22	22	12	15	12	9	12	13	3	4	12	9	13	14	8	10	12	9	21	11	26	10	7	7	10	5	16	8	17	9	22	9	19	11	8	10	26	7	8	17	19	14	23	11	11	15	22	12	12	25	6	10	9	15	11	17	15	13	13	18	20	8	10	17	21	7	14	9	18	17	15	11	11	3	11	10	8	8	16	7	7	14	15	18	21	7	11	10	25	6	9	13	13	13	7	9	15	6	10	26	26	4	16	13	5	8	10	13	11	11	27	21	16	11	21	11	7	14	6	8	11	13	8	12	10	6	10	14	10	17	9	15	11	11	15	7	9	6	16	7	25	22	9	24	17	9	8	14	5	6	11	7	12	8	7	16	12	15	18	10	15	17	10	5	12	14	10	14	13	10	10	17	8	10	8	22	12	13	24	6	14	19	8	11	7	26	14	11	23	12	10	17	18	13	14	11	21	25	12	10	10	25	18	7	12	13	11	13	10	14	4	18	9	6	8	10	8	11	9	14	3	8	24	12	7	13	9	5	8	8	11	7	13	21	15	18	11	14	22	10	32	12	12	14	16	9	8	10	9	17	11	7	17	8	8	13	11	12	12	15	11	12	15	8	9	16	14	5	6	25	11	19	30	17	11	12	15	16	19	14	11	7	10	7	9	24	29	22	9	20	13	8	17	9	7	9	15	15	7	29	20	5	17	14	8	12	9	19	11	10	6	6	7	6
NC_031984.2	6393980	4	9	8	11	5	7	7	21	22	13	5	6	10	9	11	12	3	9	11	9	10	13	17	16	9	14	10	9	18	5	19	18	9	9	11	15	7	22	28	8	11	9	14	5	28	16	18	20	12	7	10	9	7	5	11	17	9	11	20	2	15	9	14	12	7	11	8	17	10	10	7	7	17	16	24	15	26	9	20	15	19	16	8	10	12	13	10	20	6	16	6	10	5	17	15	24	17	15	11	14	14	5	14	18	4	15	13	11	26	11	12	8	22	27	10	11	14	11	9	12	23	12	7	13	10	15	8	12	4	16	10	13	5	18	9	6	17	12	18	22	18	9	17	12	8	16	13	11	7	15	9	12	11	14	12	24	7	4	9	14	15	17	18	11	11	6	12	19	7	10	8	13	17	22	5	7	6	10	28	14	9	20	9	17	12	14	5	2	12	10	8	14	10	6	22	22	12	15	11	9	12	13	3	4	12	9	13	13	8	10	12	9	22	10	26	10	7	7	10	5	16	8	18	9	21	9	18	11	8	10	26	7	8	17	18	14	23	11	11	15	22	12	12	25	6	10	9	16	11	17	15	12	13	18	20	8	10	17	22	7	14	9	18	17	15	11	11	3	11	10	8	7	16	8	7	14	15	19	21	7	11	10	25	6	9	13	13	13	7	9	15	6	11	26	24	4	16	13	5	8	10	15	12	11	27	21	16	11	21	10	7	14	6	8	11	13	8	12	10	6	10	15	10	18	9	15	11	11	15	7	9	6	16	7	25	22	9	24	17	9	8	14	5	6	11	7	12	9	8	16	12	15	18	10	15	17	10	5	12	13	10	14	13	10	9	17	9	10	8	22	13	13	24	6	14	21	8	11	7	26	14	11	23	12	10	17	18	13	14	11	21	25	12	10	10	25	19	7	12	13	11	13	10	14	4	18	9	6	8	10	8	11	9	14	3	8	24	12	7	13	9	5	8	8	11	8	13	21	15	18	11	14	23	10	31	12	12	14	18	9	8	10	10	17	11	7	17	8	8	13	11	12	12	15	11	12	14	8	9	16	14	5	6	25	11	20	30	17	11	12	15	16	18	14	11	7	10	7	9	24	29	22	9	20	13	8	17	9	7	9	15	15	7	29	20	5	16	14	8	12	9	19	11	10	6	6	7	6
NC_031984.2	6393981	4	10	8	11	5	7	7	21	21	13	5	6	10	9	11	12	3	9	10	9	11	13	17	16	9	13	9	9	18	5	18	18	9	9	11	15	7	22	28	8	11	9	14	5	28	16	18	20	14	7	10	9	7	5	11	17	9	11	19	2	16	9	14	12	7	11	8	17	10	10	7	7	17	16	24	15	25	9	19	15	19	16	8	10	12	13	10	20	6	16	6	10	5	17	15	22	17	15	11	14	14	5	14	18	4	14	13	11	26	11	12	8	22	26	10	11	13	12	9	12	23	12	7	13	10	15	8	12	4	16	10	13	5	17	9	6	17	12	18	23	18	10	17	12	8	17	13	11	7	16	9	12	11	14	12	24	8	4	9	14	15	17	19	11	11	6	13	19	6	10	8	13	17	22	6	7	7	11	28	14	9	20	9	17	12	14	5	2	12	11	8	14	9	6	21	22	12	15	11	9	12	13	3	4	12	9	13	13	8	10	12	9	22	10	26	10	7	7	10	5	16	8	18	9	21	9	17	11	8	10	25	7	8	17	18	14	23	11	11	15	22	12	12	25	6	10	9	16	11	17	15	12	13	18	20	8	10	17	21	7	13	9	18	17	15	11	11	3	12	10	8	7	15	8	7	13	15	19	21	7	11	10	25	6	9	13	13	13	7	9	15	6	11	26	23	4	16	13	5	8	10	15	12	11	27	21	16	11	21	10	7	13	6	7	11	14	8	12	10	6	10	15	10	18	9	15	11	11	15	7	8	6	16	7	25	22	9	24	17	10	8	14	5	6	11	7	13	9	8	16	11	15	18	10	15	17	10	5	13	12	10	14	13	10	9	17	9	10	8	22	13	14	24	6	14	21	8	11	7	26	14	11	23	12	10	17	18	14	14	12	22	25	12	9	10	25	19	7	12	13	11	13	10	14	4	19	9	6	8	9	8	10	9	14	3	8	24	12	7	13	9	5	7	8	11	8	13	21	15	18	11	14	23	10	31	12	12	14	18	9	8	11	10	17	11	7	17	8	8	13	11	12	12	16	11	12	14	7	9	16	15	5	6	25	11	21	30	18	12	12	15	16	18	14	11	7	11	7	9	24	29	21	9	19	13	8	17	9	7	9	15	15	7	29	20	5	16	14	8	12	9	19	11	10	6	7	7	6
NC_031984.2	6393982	4	10	8	11	5	7	7	21	21	13	5	6	10	9	12	12	3	9	10	9	12	13	17	16	9	13	9	9	18	5	18	19	9	9	10	15	7	22	29	8	10	10	14	5	28	16	18	21	14	7	10	9	7	5	11	17	9	11	19	2	16	9	14	12	7	11	8	17	10	10	7	7	16	16	24	15	25	9	19	15	19	16	8	10	12	13	10	19	6	16	6	10	5	17	15	22	17	15	11	14	14	5	14	18	4	14	13	11	26	11	13	8	22	26	10	11	13	13	9	11	22	12	7	12	10	15	8	12	4	16	10	13	5	17	9	6	17	13	18	23	18	10	17	13	8	17	13	11	7	16	9	12	12	14	12	23	8	4	9	14	15	17	19	9	10	6	13	19	6	10	8	13	16	22	6	7	7	11	28	14	9	20	9	17	12	13	6	3	12	11	8	14	9	5	21	23	12	16	11	9	12	13	3	4	12	9	14	13	8	10	11	9	22	10	26	9	7	7	11	5	17	8	19	9	21	8	17	11	8	10	25	7	8	18	17	14	23	10	11	15	22	12	11	25	6	10	9	16	11	17	15	12	14	18	20	8	11	17	21	7	13	9	18	16	15	11	11	4	13	10	8	7	15	7	7	13	15	19	21	7	11	10	23	6	9	13	13	13	7	9	15	6	11	25	24	4	16	13	6	8	10	15	12	11	27	21	16	12	22	10	7	13	6	7	11	14	8	13	10	6	10	15	10	18	9	16	11	11	15	7	8	7	16	7	25	22	9	25	17	10	7	15	5	6	11	7	13	9	8	18	11	15	18	10	15	17	10	5	14	12	11	14	12	10	9	17	9	10	8	22	13	14	24	6	14	22	8	12	6	25	14	11	23	12	10	18	19	14	14	12	22	25	12	9	10	25	19	8	12	13	11	12	10	13	4	19	9	6	8	9	8	10	9	14	4	8	25	12	7	13	9	5	7	8	11	8	13	21	15	18	11	14	23	10	30	12	12	14	18	9	8	11	10	17	11	7	17	7	8	13	11	12	12	16	11	12	14	7	10	16	15	6	8	25	11	21	30	18	12	12	15	15	18	14	12	7	10	7	9	24	29	22	9	19	14	7	17	9	7	9	15	15	7	29	20	5	16	14	8	12	9	20	11	11	6	7	7	7
NC_031984.2	6393983	4	10	8	11	5	7	7	21	22	13	5	6	11	10	12	12	3	10	11	9	13	13	17	16	9	13	10	10	17	5	18	18	9	9	10	16	7	22	29	8	10	10	14	5	28	16	18	21	14	7	10	9	7	5	12	17	9	11	19	2	16	9	14	12	7	11	8	17	10	10	7	7	16	16	24	15	26	9	20	16	19	16	8	10	12	13	10	19	6	16	6	10	5	17	15	22	17	15	10	13	14	5	14	19	4	14	13	11	26	11	13	8	22	26	10	11	13	14	9	11	21	12	7	13	10	15	8	12	4	15	10	13	5	18	9	6	17	13	18	24	18	10	17	14	8	18	13	11	7	16	9	12	12	14	12	23	8	4	9	14	15	17	19	9	10	6	14	19	6	10	8	13	16	22	6	7	7	11	27	13	9	20	10	17	13	13	6	4	12	11	8	15	9	5	21	23	13	16	12	9	12	13	3	3	13	9	14	13	8	10	11	9	22	10	26	9	7	7	11	5	17	8	19	9	20	8	17	11	8	10	25	7	8	18	17	13	23	10	11	16	22	12	11	26	6	10	9	16	11	17	14	12	14	18	20	8	12	17	21	7	13	9	18	16	15	11	11	4	13	10	8	7	15	7	7	13	15	19	21	7	12	10	23	6	9	13	13	13	7	9	15	6	11	25	21	4	15	13	6	8	10	15	12	11	27	22	16	12	22	10	7	13	6	7	11	13	7	13	10	7	10	16	10	18	8	16	11	12	16	7	8	7	16	7	25	22	11	25	17	10	7	15	5	6	11	7	13	9	9	18	11	15	18	10	15	17	10	5	14	12	11	14	12	10	8	17	9	10	8	22	13	14	24	6	14	22	8	13	6	25	13	11	23	12	10	18	20	14	15	12	22	25	12	9	10	26	19	9	12	12	11	12	10	13	4	19	9	6	8	9	8	11	8	14	4	7	27	12	7	13	9	5	7	8	11	8	13	22	15	18	11	13	22	10	26	12	12	14	18	9	8	10	9	17	11	7	17	7	8	13	11	11	12	16	11	12	14	6	10	15	15	6	7	25	10	21	30	17	13	12	15	15	18	14	12	7	10	6	9	24	29	22	9	18	14	7	17	9	7	9	15	15	7	29	20	5	16	14	8	12	9	20	11	11	7	7	7	7
NC_031984.2	6393984	4	10	8	11	5	7	7	21	22	13	5	6	11	10	12	12	3	10	11	10	13	13	17	16	9	13	10	10	17	5	18	18	9	9	10	17	7	22	29	8	10	10	14	5	29	16	18	21	14	7	10	9	7	5	12	17	9	11	19	2	16	9	14	12	7	11	8	17	10	10	7	7	16	16	22	15	26	9	21	16	19	16	8	10	12	13	10	19	6	16	6	9	6	17	15	22	17	14	10	13	14	5	14	19	4	14	13	11	27	11	13	8	23	26	10	11	13	14	10	11	21	12	7	13	10	15	8	12	4	15	10	13	6	18	9	6	17	13	17	24	18	10	17	14	8	18	13	11	7	16	9	12	12	14	12	23	8	4	9	14	15	17	18	9	10	6	14	19	6	10	8	14	16	22	6	7	7	11	26	13	9	20	11	17	13	13	6	4	12	10	8	15	9	5	21	24	13	16	12	9	12	13	3	3	15	9	14	13	8	10	11	8	20	10	26	8	7	7	11	5	16	8	19	9	20	9	17	11	8	10	25	7	8	18	17	13	23	10	10	16	22	12	11	27	6	9	9	16	11	17	14	11	14	18	21	8	13	17	22	7	13	9	18	15	15	11	11	4	13	10	7	7	15	7	7	13	15	19	21	7	12	10	23	6	9	13	13	13	7	9	15	6	11	25	22	4	15	13	6	9	10	15	12	11	27	22	16	12	22	10	7	13	6	7	11	13	7	13	10	7	10	17	10	18	10	16	11	12	17	7	8	7	17	7	25	22	12	26	17	10	7	15	5	6	11	6	13	9	9	18	11	15	18	10	15	17	10	5	14	13	11	13	11	10	8	17	9	10	8	22	15	14	24	6	14	22	8	13	6	25	13	11	23	13	11	18	20	14	15	11	23	26	12	9	10	26	19	9	12	12	10	10	12	13	4	19	9	6	8	9	7	11	8	14	4	7	28	12	9	13	9	5	7	9	11	9	13	22	15	18	11	14	22	10	26	12	12	14	18	9	8	9	9	16	11	8	17	7	8	12	11	11	12	15	11	11	14	6	10	15	15	6	7	26	11	21	30	17	13	13	14	15	18	14	12	7	10	6	9	24	28	22	9	18	15	6	17	9	7	11	15	15	7	28	20	6	16	14	8	12	9	20	11	11	7	6	7	7
NC_031984.2	6393985	4	10	8	11	5	7	7	20	22	13	5	6	10	10	12	12	3	9	11	10	13	13	17	15	9	13	10	11	16	5	18	18	9	9	10	16	7	22	29	8	10	10	14	5	29	16	19	21	14	7	10	9	7	5	12	17	10	11	19	2	16	9	14	12	7	11	8	17	10	10	7	7	15	16	23	15	25	9	21	16	19	16	8	10	11	13	10	19	6	16	6	9	6	17	15	22	17	14	10	13	14	5	15	19	4	14	13	11	27	11	13	8	23	25	9	11	13	15	10	11	20	11	8	13	10	15	8	12	4	15	11	13	6	18	9	6	18	13	17	24	18	10	17	14	8	18	13	11	7	17	9	12	12	14	12	22	8	4	9	14	16	17	18	9	9	6	14	19	7	10	8	15	16	22	6	7	7	11	26	13	9	20	11	17	13	13	6	5	12	10	8	14	9	5	21	24	13	16	12	9	12	13	3	3	15	9	14	13	8	10	10	9	21	10	26	8	7	7	11	5	16	8	19	9	20	9	17	11	8	10	25	7	8	18	17	13	23	10	9	16	22	12	11	28	6	9	9	15	10	17	14	12	14	18	21	8	13	17	22	7	14	9	17	15	15	11	11	4	13	10	7	7	15	7	7	13	15	19	21	7	12	10	22	6	9	14	13	13	7	9	15	6	11	25	22	4	16	12	6	9	10	15	12	12	27	22	16	12	21	10	7	13	6	7	11	13	7	13	10	7	10	17	10	17	10	16	11	12	17	7	8	7	17	7	25	22	13	26	18	10	7	16	5	6	11	7	12	9	9	18	11	15	18	10	15	17	10	5	14	13	12	13	11	10	8	17	8	10	8	22	15	14	23	7	13	22	8	13	6	24	13	11	23	13	12	18	21	14	16	11	22	27	12	9	10	26	19	9	12	12	10	9	13	13	4	19	9	6	8	9	8	11	8	14	4	7	28	12	9	14	9	5	8	9	10	9	13	22	15	18	11	14	22	10	27	12	11	14	18	9	8	10	9	16	11	9	18	7	8	12	12	11	12	15	11	11	13	6	10	14	15	6	7	25	11	21	30	17	13	13	14	15	17	14	11	7	10	6	9	23	28	22	9	18	15	6	16	9	8	11	15	14	7	28	19	6	16	14	8	12	9	20	11	11	7	6	7	7
NC_031984.2	6393986	4	10	8	11	5	7	7	20	22	13	5	6	10	10	12	12	3	9	11	9	13	13	17	15	9	13	10	11	16	5	18	18	9	9	10	16	7	22	29	8	10	10	14	5	30	16	19	21	14	7	10	9	7	5	11	17	11	11	19	2	15	9	14	12	8	11	9	17	9	10	7	7	15	16	23	16	26	10	21	16	19	16	8	10	11	13	10	19	6	15	6	10	6	18	15	23	19	14	10	13	14	5	16	19	4	14	13	11	27	12	13	8	21	25	9	11	13	15	9	11	20	12	8	13	10	16	8	12	4	15	11	13	6	18	9	6	17	13	17	24	17	11	17	14	8	18	14	11	7	19	10	12	12	14	12	21	8	4	9	14	17	17	18	9	9	6	14	19	7	10	8	15	16	22	6	7	7	11	27	13	9	20	11	16	13	13	6	5	13	9	8	14	9	5	21	25	13	16	12	9	13	13	3	3	15	9	15	13	8	10	10	9	21	10	26	8	8	7	11	5	15	8	19	9	20	9	17	11	8	10	25	6	8	18	17	13	23	10	9	16	21	12	11	28	6	9	9	15	10	17	14	12	14	18	20	8	13	17	22	7	14	9	17	15	15	11	11	4	13	10	7	7	15	7	7	13	16	19	21	7	12	10	23	6	9	14	13	13	7	9	15	6	11	25	22	4	16	12	6	9	10	15	13	12	28	21	16	11	20	10	7	12	6	7	11	13	7	13	10	7	10	17	10	16	10	16	11	12	17	7	8	7	17	7	26	23	13	26	18	10	7	16	5	5	11	7	12	9	9	18	12	15	18	10	15	17	10	5	14	13	12	13	11	10	8	17	8	10	8	22	15	14	22	7	14	22	8	13	6	24	13	11	21	13	12	18	21	14	16	11	23	28	12	9	10	26	20	9	12	12	10	9	13	13	4	19	9	6	8	8	8	11	8	15	4	7	28	12	9	14	8	5	8	9	10	9	13	22	15	19	12	14	22	10	27	12	11	15	18	9	8	10	9	16	11	9	18	7	8	12	12	11	12	15	11	11	13	5	10	14	15	6	7	25	12	21	29	17	13	13	14	15	17	14	11	7	11	6	9	23	28	22	8	19	14	6	16	9	8	11	16	14	7	28	19	6	15	14	9	12	10	20	11	11	7	6	7	8
NC_031984.2	6393987	4	11	8	11	5	8	7	20	22	13	5	6	10	11	12	12	3	10	11	9	13	13	17	15	9	13	10	11	16	5	18	18	9	9	10	16	7	23	29	8	10	10	14	5	30	16	19	22	14	7	10	9	7	5	11	17	11	11	19	3	15	9	13	12	8	12	9	17	9	10	7	7	15	16	23	16	26	11	21	16	19	16	9	10	11	13	10	18	6	15	6	10	6	18	15	24	18	14	10	13	14	5	16	19	4	14	12	11	27	12	13	8	20	26	9	10	13	15	9	11	19	11	8	13	10	16	8	12	4	16	11	13	6	18	9	6	17	14	19	23	17	11	17	14	8	18	14	11	8	19	11	13	12	14	12	22	9	4	9	14	17	17	18	10	10	6	14	19	7	10	8	15	16	22	7	8	7	11	27	13	9	19	11	16	13	13	6	5	13	9	8	14	9	4	21	26	14	16	12	9	13	13	3	3	16	9	15	13	8	10	10	9	21	10	26	8	8	7	11	5	15	8	17	9	20	9	17	11	8	10	25	6	8	18	17	14	23	11	9	16	23	12	11	28	6	9	9	15	10	17	15	12	14	18	20	8	14	17	23	7	14	9	17	15	15	11	11	4	13	10	7	7	15	7	7	13	16	18	21	7	12	10	23	6	9	14	13	13	7	9	15	7	11	23	23	4	16	12	6	9	11	15	12	12	29	21	16	11	20	11	7	12	6	7	11	13	7	13	10	7	10	17	10	15	10	16	11	12	17	7	9	8	16	7	26	22	13	26	18	10	7	16	5	5	12	7	12	9	9	18	12	15	20	11	14	18	11	5	14	13	12	12	11	10	8	17	8	10	8	22	15	14	22	7	13	22	8	13	6	24	13	11	22	13	12	19	22	14	16	11	23	28	12	9	10	27	20	9	12	12	10	9	14	13	4	19	9	6	8	8	8	11	8	15	4	7	27	12	9	14	8	5	8	9	10	9	13	22	17	19	12	14	22	10	27	12	11	15	18	8	8	10	9	16	11	9	18	7	8	12	12	11	12	15	11	11	14	5	9	14	15	6	7	25	12	20	29	17	13	13	14	15	17	14	11	7	11	6	9	23	28	22	8	19	14	6	16	9	8	11	16	14	8	27	18	6	15	14	9	12	10	20	11	11	7	6	7	8
NC_031984.2	6393988	4	11	8	11	5	8	7	20	21	13	6	6	10	11	12	12	3	10	11	9	13	13	17	15	9	13	11	11	16	5	18	18	11	9	10	16	7	22	29	7	9	10	14	5	30	16	18	22	14	7	10	9	7	5	11	17	11	11	19	3	15	9	13	12	8	12	9	17	9	10	7	7	15	16	23	16	26	10	21	16	19	16	9	10	11	13	10	18	6	14	6	10	6	18	15	24	17	14	10	13	14	5	16	19	4	14	12	11	27	12	13	8	18	26	9	10	13	15	9	11	19	11	8	13	10	17	9	11	4	16	11	13	6	17	9	6	17	14	19	23	17	11	17	14	8	19	14	11	8	19	11	13	12	14	12	21	9	4	9	13	19	17	18	10	10	6	14	19	8	10	8	13	16	22	7	8	7	11	27	13	9	19	11	16	13	13	6	5	13	10	8	14	9	4	21	26	14	16	12	9	13	13	3	3	16	9	15	12	8	10	10	9	21	10	26	8	8	8	11	5	15	8	15	9	20	9	17	12	8	10	23	6	8	18	17	14	23	10	9	16	23	12	11	30	7	9	9	15	9	17	16	12	14	18	20	8	14	17	23	6	14	8	17	15	15	11	12	4	13	10	7	7	15	8	7	13	16	19	21	7	13	10	22	6	9	14	14	13	7	9	15	7	11	23	24	5	16	12	6	9	11	15	12	12	29	21	16	11	20	11	7	12	6	7	11	14	7	13	11	7	10	17	10	15	10	16	11	12	17	7	9	8	16	7	26	22	13	26	18	10	8	16	5	5	12	7	12	8	9	18	12	15	20	11	14	18	11	5	14	13	12	12	11	10	8	17	8	10	8	22	16	13	22	7	13	22	8	13	6	24	13	11	23	13	12	19	22	14	16	11	23	28	12	8	10	27	21	9	12	12	10	9	14	13	4	18	9	6	8	8	8	11	8	15	4	6	26	12	9	14	8	5	8	9	10	9	13	22	16	19	12	14	22	10	27	12	11	15	18	8	8	9	8	16	10	9	18	7	8	12	12	12	12	15	11	11	14	5	9	14	15	6	7	25	12	19	29	17	13	13	14	14	18	14	11	7	10	6	8	23	27	22	7	19	14	6	16	9	8	11	16	13	8	28	18	6	15	14	9	12	10	19	11	11	8	6	7	8
NC_031984.2	6394064	4	12	9	13	7	11	4	16	18	12	5	4	12	8	10	12	6	15	13	10	15	13	12	10	11	10	14	10	12	8	20	12	15	4	16	19	11	21	19	13	8	10	12	7	35	13	17	19	18	7	11	11	7	4	7	17	8	13	14	6	12	9	18	11	14	11	10	10	5	11	5	1	9	15	20	21	18	12	22	13	11	8	10	9	14	11	7	15	4	19	11	9	9	14	15	34	18	14	16	19	11	6	13	21	7	11	11	8	27	12	9	16	19	20	11	20	20	12	12	8	9	15	11	11	15	11	9	13	3	15	14	9	5	15	10	9	17	15	23	23	17	12	20	22	13	17	8	12	6	12	14	9	12	9	15	23	11	9	13	14	12	23	23	14	5	8	8	24	7	11	11	10	13	25	5	13	6	9	28	10	8	19	17	13	14	16	9	19	9	9	8	12	10	11	19	23	15	17	9	6	8	14	4	7	16	10	18	6	13	11	15	12	15	12	22	14	7	5	13	6	19	9	13	12	30	8	16	6	13	11	15	8	10	25	7	10	26	8	15	17	30	10	14	31	7	11	5	12	4	10	21	13	13	8	12	8	18	18	20	11	22	14	9	12	10	11	16	14	11	11	5	21	20	8	3	15	21	15	13	6	16	11	31	11	16	16	14	13	12	9	13	13	8	29	22	6	14	15	11	10	15	12	10	20	35	16	17	12	17	8	10	11	9	7	14	8	11	11	11	6	8	16	12	22	9	10	18	8	8	3	10	11	26	10	26	23	12	22	14	11	12	10	9	12	14	7	16	10	13	19	19	15	12	11	11	14	11	9	8	8	13	18	11	11	16	13	8	10	14	17	23	14	17	7	9	23	12	9	4	24	10	10	23	18	11	22	20	15	13	17	18	20	4	13	10	18	16	12	9	13	6	14	19	12	9	12	17	10	6	9	8	14	9	18	10	10	25	8	16	17	7	6	10	5	4	11	5	23	13	15	23	9	19	5	16	22	8	15	12	11	7	13	8	11	6	9	15	11	15	10	9	9	8	24	9	8	20	8	14	9	18	4	7	18	8	22	21	15	9	19	13	14	14	12	8	11	13	5	13	27	29	20	14	15	20	5	15	15	13	17	13	16	11	30	19	12	17	12	10	13	9	13	6	12	6	8	5	9
NC_031984.2	6394065	4	12	9	13	7	11	3	16	18	12	5	4	12	7	10	12	6	14	13	10	15	12	12	10	11	10	14	10	13	8	21	12	15	4	16	18	11	21	19	13	8	10	14	7	36	12	17	18	18	7	11	11	7	4	7	17	8	13	14	6	12	9	18	11	14	11	10	9	6	11	6	2	9	16	20	21	18	12	21	13	11	8	10	9	14	11	8	15	4	19	11	9	9	14	14	34	18	14	15	19	11	6	13	21	7	11	11	8	27	12	9	14	19	20	11	21	20	12	12	8	8	15	11	11	15	11	9	13	3	15	14	9	5	14	10	9	17	15	23	23	17	13	20	21	13	17	8	12	6	12	14	9	12	9	15	23	11	9	13	14	12	23	23	14	5	8	8	24	7	13	11	9	13	25	5	13	6	9	28	10	8	18	17	13	13	16	9	19	9	9	8	12	10	11	19	23	15	16	9	6	8	13	4	7	17	10	18	6	13	11	15	12	15	12	22	14	7	5	14	6	19	9	13	12	30	8	16	6	13	11	15	7	10	25	7	10	26	7	15	17	29	10	14	31	7	11	5	12	4	10	21	13	13	9	12	8	18	17	20	11	22	14	9	12	10	11	16	14	11	11	5	21	20	8	3	15	21	16	13	6	16	11	31	11	16	16	14	12	12	9	12	14	8	29	22	6	14	15	11	10	15	12	10	20	34	16	18	12	17	7	10	11	9	7	14	8	11	11	11	6	9	16	11	22	9	10	18	8	8	3	10	11	26	10	25	24	12	23	14	11	12	10	9	12	14	7	15	10	13	20	19	15	12	10	11	13	11	9	8	8	13	18	11	11	16	13	8	10	14	17	23	14	16	7	9	23	12	9	4	24	10	10	24	17	11	22	20	15	13	17	19	21	4	12	10	17	15	12	9	13	6	14	19	12	9	11	17	10	6	9	8	14	8	17	10	10	25	8	16	17	6	6	10	5	4	11	4	23	13	15	23	9	19	5	17	22	8	15	12	11	7	13	8	11	6	8	15	11	15	10	9	9	8	24	9	8	20	8	14	9	18	4	7	18	8	22	20	15	9	18	13	13	14	12	8	11	13	5	13	27	29	20	14	15	20	5	15	15	13	17	13	16	11	28	19	12	16	11	10	13	9	13	6	11	7	8	5	9
NC_031984.2	6394066	4	12	9	13	7	11	3	16	18	12	5	4	12	7	10	12	6	14	13	10	16	12	12	10	11	10	14	11	12	8	22	13	15	4	16	17	11	21	19	13	9	9	14	7	37	12	16	18	19	7	12	11	7	4	7	19	9	13	14	6	12	8	17	11	14	10	9	9	6	11	6	2	9	16	21	21	18	11	20	13	12	8	10	9	15	10	8	15	5	19	11	10	9	14	14	34	18	13	15	19	11	5	12	21	7	11	11	8	27	12	9	13	19	21	11	21	20	12	13	9	8	15	11	11	15	11	9	12	4	15	14	9	5	14	10	9	17	15	22	23	16	13	20	21	13	17	8	12	6	12	14	9	12	9	15	23	11	9	13	14	12	22	23	14	5	8	7	24	7	13	11	9	13	26	5	13	6	9	28	10	8	18	17	13	13	16	9	19	9	9	8	13	10	11	20	23	15	16	9	7	8	13	4	7	17	10	18	6	13	12	15	12	15	11	21	14	7	5	14	6	19	9	13	12	31	8	16	6	13	11	15	7	10	26	7	8	26	8	15	17	29	10	15	31	7	11	5	12	4	10	21	13	13	10	14	8	16	16	20	11	22	13	9	12	10	11	16	14	11	12	5	22	20	8	3	14	20	16	13	6	16	11	32	11	16	16	14	12	12	9	12	14	9	29	22	6	14	16	11	10	15	12	10	20	34	16	18	12	17	7	10	11	9	7	15	8	11	11	11	6	9	16	10	22	9	10	18	8	8	3	10	11	26	10	24	23	12	22	14	12	12	9	9	12	14	7	14	10	12	20	19	14	12	10	11	13	11	10	8	9	13	18	11	11	16	13	8	10	15	16	22	15	16	7	9	22	12	9	4	24	11	10	25	17	11	22	21	15	13	17	20	21	4	12	12	18	15	12	9	13	6	14	19	12	9	11	17	10	6	9	8	14	8	18	10	10	25	8	16	17	6	6	10	5	4	12	5	23	13	16	23	9	19	5	17	22	8	15	12	11	7	15	8	12	5	8	15	11	15	10	9	9	8	24	9	8	20	8	14	9	18	4	7	17	8	22	21	15	9	18	13	13	14	13	8	10	13	5	13	27	28	20	14	15	20	5	15	15	14	17	14	16	11	29	19	12	15	11	10	13	9	13	6	11	7	8	5	9
NC_031984.2	6394067	4	12	9	13	7	11	3	16	18	12	5	4	12	7	10	11	6	14	13	10	16	12	12	11	11	10	14	11	12	8	22	13	15	4	16	17	11	21	18	13	9	9	14	7	37	12	16	17	19	7	12	11	7	4	6	19	9	13	14	6	12	8	17	11	14	10	9	9	6	11	6	3	9	16	19	21	18	11	20	13	12	8	10	9	15	10	7	14	5	19	11	10	9	14	14	34	18	13	15	18	12	5	12	21	7	11	11	8	27	12	9	14	20	21	12	21	19	11	12	9	8	15	11	11	15	11	9	13	4	15	14	9	6	14	10	10	17	15	22	23	16	13	20	21	13	17	8	12	6	13	14	9	12	9	15	23	11	9	13	14	12	22	23	14	5	8	7	24	7	13	11	9	13	26	5	12	6	9	28	10	9	18	17	13	13	16	9	19	9	9	8	13	10	11	20	23	15	16	10	7	8	13	4	7	16	9	18	6	13	12	16	13	15	11	21	14	7	5	14	6	19	8	13	12	31	8	16	6	13	11	14	7	10	26	6	8	27	8	15	18	29	10	15	29	7	11	5	12	4	10	21	13	13	10	15	8	16	16	20	11	22	12	10	12	10	10	16	14	11	12	6	22	20	8	3	15	20	16	13	6	16	11	32	11	16	16	14	12	13	9	12	14	10	29	23	6	14	16	11	10	15	13	10	20	33	16	18	12	17	7	10	11	9	7	15	8	11	11	11	6	9	16	10	21	9	10	18	9	8	3	9	11	26	10	24	24	12	22	13	13	12	9	9	12	14	7	14	10	12	20	19	14	12	10	11	13	11	10	8	9	13	18	11	11	16	13	8	9	15	16	22	15	16	7	8	22	12	9	4	24	11	10	25	17	11	21	21	15	13	17	20	22	4	12	11	18	16	12	9	13	6	14	19	10	9	11	17	10	6	9	8	14	7	18	10	10	25	7	16	17	6	6	11	5	5	12	5	23	13	16	23	9	19	5	17	23	8	15	12	10	6	15	8	12	5	8	15	10	15	10	9	9	8	25	9	8	19	8	14	9	18	4	7	18	8	22	21	16	9	18	13	13	14	13	8	10	13	5	13	26	28	20	14	15	20	5	15	14	14	18	15	16	11	30	19	12	14	11	10	13	9	12	7	10	7	9	4	9
NC_031984.2	6394068	4	12	9	13	8	11	4	17	18	12	5	4	12	7	9	11	6	14	13	10	16	12	11	11	10	10	12	11	12	8	22	13	15	4	16	18	11	21	19	14	9	10	14	7	37	12	15	17	19	8	12	11	7	4	6	19	9	13	14	6	14	8	17	11	14	10	9	9	6	11	6	4	9	15	18	21	19	11	20	13	12	8	10	10	15	10	6	14	5	19	11	10	8	14	15	34	19	13	15	18	12	5	12	24	7	11	10	9	24	12	10	14	20	19	14	21	19	11	11	9	8	15	11	11	15	11	9	13	4	14	14	9	6	14	10	10	17	15	24	23	16	13	20	21	13	17	8	12	6	13	14	9	12	8	16	23	11	9	13	14	12	22	23	14	5	8	7	24	7	13	10	9	12	26	5	12	5	9	28	10	9	18	17	13	14	15	9	19	9	9	8	13	10	11	20	23	15	17	10	7	8	13	4	7	17	9	18	6	13	12	16	13	16	11	21	13	7	6	14	6	19	9	13	12	31	8	15	6	13	11	14	7	10	27	6	9	27	8	15	18	28	9	15	29	7	11	5	12	4	10	21	13	13	10	16	7	16	17	20	11	22	12	11	12	10	9	16	14	11	12	6	23	21	8	3	15	20	16	14	6	16	11	32	11	16	16	14	12	13	9	12	15	10	29	24	6	14	16	11	10	15	13	10	20	34	16	18	12	17	7	10	11	9	7	15	8	11	11	11	6	9	16	10	21	9	10	17	9	8	3	9	11	27	10	24	24	12	22	13	13	12	9	10	12	14	7	14	11	12	19	19	15	12	10	11	12	11	9	8	9	13	18	11	11	16	13	8	8	15	16	22	14	16	7	8	22	12	9	5	24	11	10	25	17	11	21	21	15	13	17	20	21	4	12	11	17	16	12	9	13	6	14	19	10	9	12	17	10	6	8	8	14	7	18	10	10	25	7	16	17	6	6	11	5	7	12	5	23	13	15	24	9	17	5	17	23	8	16	12	9	6	14	8	12	5	8	15	11	15	10	9	10	8	26	9	9	19	9	14	10	18	4	7	18	8	22	24	15	9	18	13	13	14	13	8	10	13	5	13	26	29	20	14	15	20	5	14	14	14	18	16	16	11	30	19	12	13	11	10	13	9	12	7	10	7	9	4	9
NC_031984.2	6394069	4	11	9	13	6	11	4	16	18	12	5	4	12	7	10	11	6	15	13	10	16	12	11	12	10	10	12	11	12	8	23	12	15	4	15	18	11	20	18	14	9	10	14	7	37	11	15	17	19	8	11	11	7	4	6	18	8	13	14	6	14	8	17	11	15	10	9	10	6	12	6	4	9	15	18	21	19	11	20	13	12	8	10	10	15	10	6	14	5	19	11	11	7	15	15	34	19	13	15	18	13	5	12	24	7	11	10	9	24	12	10	14	20	19	14	21	19	11	11	9	9	14	10	11	15	11	9	13	4	14	14	8	6	15	10	10	17	15	24	22	16	13	20	20	13	17	8	12	6	13	14	8	12	8	16	23	11	9	13	14	12	22	24	14	5	9	7	24	6	13	9	10	12	26	5	14	6	9	28	11	9	18	17	13	16	15	9	19	9	9	8	13	10	11	19	23	15	17	10	7	8	12	4	7	17	9	18	6	13	12	16	13	16	11	21	13	7	6	14	6	19	9	13	11	31	8	15	6	13	12	14	7	10	26	7	9	27	8	15	18	28	9	15	29	7	11	5	12	4	10	21	14	12	10	15	7	16	17	20	11	24	12	12	12	10	9	16	14	11	11	6	23	21	8	3	14	20	16	13	6	15	11	32	11	16	16	14	12	12	9	12	15	10	30	24	6	15	16	11	10	15	13	10	20	34	16	18	12	17	7	10	11	9	7	15	9	11	11	11	7	9	16	11	21	9	11	17	9	8	3	9	10	27	9	25	24	11	22	13	13	13	9	10	12	13	7	15	11	12	19	19	15	12	10	10	12	11	9	8	9	13	18	11	11	16	13	9	9	15	16	22	14	16	7	8	21	12	9	5	24	11	10	28	17	12	21	20	16	13	17	20	21	3	12	11	18	16	12	9	13	6	14	19	10	10	12	17	10	6	8	8	14	7	18	10	11	25	5	16	18	6	6	10	5	7	12	6	23	13	15	25	8	17	5	15	24	8	14	12	9	6	14	7	12	5	8	15	11	15	10	9	9	8	26	8	9	19	9	13	9	18	4	7	18	8	21	24	15	9	18	13	13	14	13	8	10	13	6	13	26	29	20	14	15	20	5	14	15	14	18	15	16	11	30	19	12	13	11	10	13	9	12	7	10	7	9	4	9
NC_031984.2	6394070	4	11	9	13	6	11	4	16	18	12	5	4	13	8	12	11	6	15	13	10	16	12	11	12	10	10	11	11	12	8	23	12	15	4	15	18	11	20	18	13	9	10	13	7	37	11	14	17	19	8	11	11	7	4	6	19	8	13	13	6	14	9	17	11	15	9	9	10	6	12	6	4	9	16	18	21	18	11	20	13	13	8	9	10	15	10	6	14	5	20	11	11	7	16	15	34	19	13	15	18	13	5	12	24	7	12	10	9	24	11	10	14	20	20	14	21	19	11	11	9	10	14	10	11	14	11	9	13	4	13	12	8	6	15	9	10	17	15	24	22	16	13	20	20	13	17	8	12	6	13	14	7	12	8	16	23	10	9	12	14	12	22	24	14	5	9	7	24	6	13	9	10	12	26	5	14	6	9	28	11	9	18	17	13	16	15	9	19	9	9	8	13	10	11	19	23	14	16	10	7	8	12	5	7	17	9	18	6	13	12	16	13	15	11	21	13	7	6	14	6	19	9	14	11	31	8	15	6	13	12	14	7	10	26	6	9	28	8	15	18	27	9	15	29	8	11	5	11	4	10	21	14	12	10	15	7	16	17	20	11	24	12	13	12	10	9	16	14	10	11	6	23	21	9	3	14	19	16	13	6	15	11	31	11	15	16	14	12	11	9	11	15	10	30	26	6	15	16	11	10	14	13	8	21	34	16	18	12	17	7	10	11	9	7	15	9	11	11	12	7	9	16	11	21	10	11	17	9	8	3	9	10	27	9	25	25	11	22	13	13	12	9	10	12	13	7	16	12	12	18	21	15	12	10	11	12	11	9	8	11	13	18	11	11	16	13	9	9	15	16	22	14	16	7	8	21	12	10	5	24	12	10	28	17	11	21	20	16	13	17	20	21	3	11	11	18	16	12	9	13	6	14	19	11	10	12	17	10	6	8	8	14	7	18	10	11	25	5	16	18	6	6	11	5	7	12	6	23	13	15	25	8	17	5	15	24	8	14	12	9	6	14	7	11	5	8	15	11	15	10	9	9	8	26	8	10	19	9	12	9	18	4	7	17	8	19	25	15	9	18	13	13	14	13	8	10	13	6	13	26	27	20	14	15	20	5	13	16	14	18	15	16	11	31	19	12	13	11	10	13	9	11	7	10	7	9	4	9
NC_031984.2	6394071	4	12	9	13	6	10	4	16	19	11	5	4	15	8	12	11	7	15	12	10	16	12	11	12	10	10	11	11	12	8	22	12	15	4	15	18	11	21	18	13	9	9	13	7	37	11	14	16	19	7	11	11	7	4	6	17	8	11	13	6	14	9	17	12	15	10	9	10	6	12	6	4	9	16	19	21	18	11	18	13	13	8	9	10	16	10	6	13	5	20	11	11	7	16	15	34	19	14	15	18	13	5	12	24	7	12	10	9	24	11	10	14	20	20	14	20	19	11	11	9	10	13	10	11	14	10	9	13	4	12	12	8	6	15	9	10	16	15	24	22	16	13	20	20	13	18	8	12	6	13	14	7	11	8	16	23	10	9	12	14	12	21	23	15	4	9	7	24	6	13	9	11	12	27	5	14	6	9	28	11	9	17	17	13	17	15	9	19	9	9	8	14	10	11	19	23	14	16	10	7	8	12	5	8	17	9	18	6	13	12	16	13	16	11	21	13	7	6	14	6	18	9	14	10	31	8	15	6	13	12	14	7	10	26	6	9	28	8	15	18	27	9	15	29	8	11	5	10	4	10	22	13	12	10	15	7	16	17	20	11	24	12	14	12	10	9	16	14	10	11	6	23	21	9	3	14	19	16	13	6	15	13	32	11	14	16	14	12	11	9	10	15	10	30	25	6	15	17	11	9	15	13	8	21	34	18	18	12	18	7	10	11	9	7	15	9	11	11	12	7	10	16	11	20	10	11	17	9	8	3	9	10	26	9	25	25	11	22	14	13	12	9	10	12	13	7	16	12	12	18	21	14	11	10	11	12	11	9	10	11	13	18	11	11	16	12	9	9	15	16	22	14	16	7	8	21	12	10	5	24	12	11	28	17	11	21	20	16	12	17	20	21	3	11	12	18	16	12	9	13	6	14	19	11	9	12	17	10	6	8	8	14	7	18	10	11	25	5	16	19	6	8	11	6	7	11	6	25	13	15	25	8	18	5	14	24	8	14	12	10	6	14	7	11	5	8	15	11	15	10	9	10	8	26	8	9	19	9	12	9	18	4	7	17	8	19	25	16	7	18	14	13	15	13	8	10	13	6	13	26	27	20	14	15	19	5	13	16	14	18	15	16	11	31	19	12	13	11	10	13	9	11	7	10	7	10	3	9
NC_031984.2	6394072	4	12	9	13	6	10	4	16	19	12	5	4	15	8	12	11	7	15	11	10	16	12	11	12	10	10	10	11	12	8	21	12	15	4	15	18	11	21	18	13	9	9	12	7	37	11	14	16	19	7	11	11	7	4	6	17	8	11	13	6	14	9	17	12	15	10	8	10	6	12	6	4	9	16	19	21	18	12	19	13	13	8	10	10	16	10	6	13	5	21	11	11	7	16	15	34	19	14	15	18	13	5	12	24	6	12	9	9	24	10	10	14	19	20	14	20	19	11	11	9	10	13	10	11	14	10	9	13	4	11	12	8	6	14	9	10	16	15	24	23	15	13	20	20	13	18	9	12	6	13	14	7	11	8	16	23	10	9	12	14	12	21	24	14	4	9	7	24	6	13	9	11	12	28	5	14	6	9	28	10	9	17	17	13	17	15	9	19	9	9	10	14	10	11	19	23	14	16	10	7	8	12	5	8	17	8	18	6	13	12	16	13	16	11	21	13	7	6	14	6	18	9	14	9	31	8	16	6	13	12	15	7	10	27	6	9	28	8	15	17	27	9	15	29	8	11	5	10	4	10	22	13	12	10	15	7	16	18	20	11	24	12	14	12	10	9	15	14	10	9	6	23	21	9	3	14	20	16	13	6	14	13	32	11	14	16	14	12	11	8	10	15	10	30	25	6	15	17	11	9	15	13	8	21	31	18	18	12	18	8	10	11	9	8	15	9	11	11	12	7	10	16	11	20	10	11	16	10	8	3	9	10	26	9	25	25	11	23	14	13	12	9	10	12	13	8	16	12	12	18	20	14	11	10	11	13	11	9	10	11	13	18	11	11	16	12	9	9	15	16	22	14	17	8	8	21	12	10	5	23	13	11	27	17	11	21	20	16	12	17	20	22	3	11	12	18	16	12	9	13	6	15	18	12	9	11	17	10	6	8	8	14	7	18	10	12	25	5	16	20	6	8	11	6	7	11	6	25	13	15	25	8	18	4	14	24	8	14	12	10	7	14	7	11	5	9	15	11	15	10	9	10	8	25	7	9	19	9	12	9	16	4	7	19	8	19	25	16	7	18	14	13	15	13	8	10	13	6	13	26	28	20	13	15	19	5	13	16	14	18	15	16	11	30	19	12	13	11	10	13	9	10	7	11	7	10	3	9
NC_031984.2	6394073	5	12	9	13	6	9	4	16	19	12	5	4	15	8	12	11	7	15	11	10	15	13	11	12	10	10	10	11	12	8	21	13	15	4	15	18	11	21	18	13	9	9	13	7	36	10	15	16	19	7	11	10	8	5	7	17	8	10	12	6	14	9	16	12	16	10	8	10	6	12	6	4	9	16	19	22	19	12	20	13	13	7	10	10	16	10	6	13	5	21	11	11	7	16	15	34	19	14	15	19	15	5	12	24	6	12	9	9	24	10	10	14	19	20	14	22	19	10	11	10	10	13	10	12	14	10	9	13	4	11	12	8	6	14	9	10	17	14	25	23	15	12	20	21	13	18	9	12	6	13	14	7	11	8	16	24	10	9	12	14	11	21	24	15	4	9	7	24	6	12	9	11	12	28	5	14	6	9	28	10	9	17	17	13	17	15	9	19	10	9	10	14	11	11	18	22	13	16	10	7	9	12	5	8	17	8	19	6	14	13	15	14	16	12	20	13	7	8	14	6	19	9	13	9	30	8	16	6	13	12	15	7	10	27	6	8	28	8	15	17	27	8	15	29	8	11	5	10	4	10	22	13	11	10	15	9	16	18	20	12	23	12	14	12	10	9	15	14	10	9	6	23	20	9	3	13	20	17	13	6	14	13	32	11	14	16	14	13	11	8	10	15	10	30	25	6	15	17	10	9	15	13	8	21	32	18	18	12	18	8	10	11	9	8	15	9	11	11	12	7	9	16	11	21	9	11	16	10	8	4	9	10	25	9	25	25	12	22	14	13	12	8	10	12	13	8	16	12	12	18	20	14	11	10	11	14	11	9	11	13	13	19	11	11	16	12	9	9	16	17	22	13	17	9	8	23	12	10	6	24	13	11	27	17	11	21	20	16	11	17	20	22	3	11	12	18	16	12	9	13	5	15	19	12	9	11	17	9	6	8	8	14	7	18	10	12	25	5	16	20	6	8	11	6	6	11	6	24	13	16	25	8	17	4	14	24	8	14	12	10	8	14	7	11	7	9	14	11	15	10	9	10	8	25	7	9	18	9	13	9	15	4	6	17	8	20	25	16	8	18	15	13	15	12	8	10	13	7	13	26	28	19	13	15	19	5	13	16	15	18	14	16	12	30	19	12	13	12	10	13	9	10	7	12	7	10	3	9
NC_031984.2	6394074	5	12	9	13	6	9	4	16	20	12	5	4	15	9	12	11	7	15	11	10	15	13	10	12	10	10	10	11	12	8	21	13	16	4	15	18	12	21	18	13	9	9	13	7	37	10	15	16	18	7	12	10	8	5	7	17	8	10	12	6	14	9	16	12	16	10	8	10	6	12	6	4	9	16	18	22	19	12	20	13	13	7	10	11	16	10	6	13	6	21	11	11	7	16	15	34	19	14	15	20	15	5	12	24	6	12	9	9	25	10	10	14	19	19	14	22	19	10	11	10	10	13	10	12	14	10	9	14	4	11	12	8	6	14	9	10	17	14	26	23	15	12	20	20	13	18	8	12	6	13	14	7	11	8	16	24	10	10	12	14	11	21	24	15	4	9	8	24	6	12	9	11	12	28	5	14	6	9	28	10	9	17	17	13	17	15	10	19	10	9	10	14	11	12	18	22	13	16	10	7	9	13	5	8	17	8	19	6	14	13	15	14	16	12	20	12	7	8	14	6	19	9	13	9	30	8	16	6	13	12	15	6	10	26	6	8	28	8	15	17	27	7	15	30	8	11	5	10	4	10	22	13	12	11	15	9	16	19	19	12	23	12	14	12	11	9	15	14	9	9	7	24	20	9	3	13	20	17	13	6	14	13	32	10	14	17	14	13	10	8	11	15	10	28	25	6	16	17	10	9	15	13	8	22	31	19	18	11	18	7	10	11	9	8	16	11	11	11	11	7	10	16	11	20	9	11	16	10	8	4	9	11	25	9	24	24	13	22	14	13	12	8	10	12	13	8	16	12	12	18	20	14	11	10	11	14	11	9	11	12	13	19	11	12	16	11	10	9	16	17	22	12	17	9	8	23	12	10	7	24	13	11	27	17	11	21	20	16	11	17	19	22	3	11	12	18	16	12	9	13	5	15	19	12	9	11	17	9	6	8	8	14	7	18	10	12	25	5	16	20	6	7	11	6	6	11	6	24	13	16	26	8	18	4	15	24	8	14	12	10	8	14	7	11	7	9	15	11	15	10	9	10	8	25	7	9	18	9	13	9	15	4	6	17	8	20	25	16	8	18	15	13	15	12	8	10	13	7	14	26	27	19	13	15	19	5	13	16	15	18	13	16	13	30	19	12	13	13	10	13	9	10	7	12	7	10	3	9
NC_031984.2	6394075	5	12	9	11	6	9	4	16	20	12	5	4	15	9	12	10	7	15	11	10	14	13	10	13	9	9	10	11	12	8	21	14	16	4	15	18	12	21	18	13	9	9	13	7	37	10	14	16	18	7	12	10	8	5	7	17	9	10	12	6	13	9	17	12	16	10	7	11	6	12	6	4	9	16	18	22	18	12	20	13	14	7	11	11	16	10	6	13	6	21	12	11	7	16	14	35	19	12	15	19	15	5	12	25	6	12	8	9	24	11	10	14	19	19	14	22	19	9	11	10	10	13	10	12	13	10	9	14	4	11	12	8	6	14	9	10	17	14	26	23	14	12	20	20	13	18	8	11	5	13	14	7	11	8	16	24	9	10	12	14	11	22	24	15	4	9	9	24	6	12	10	11	11	27	5	14	6	9	28	9	9	17	17	13	17	15	10	19	11	9	10	14	11	12	18	21	12	16	10	8	9	13	5	8	17	8	20	6	14	13	15	14	16	12	20	12	7	8	14	6	19	9	14	9	30	8	15	6	13	12	15	7	9	25	6	8	28	8	15	17	27	7	15	30	8	11	5	11	4	10	22	13	12	11	14	9	16	19	19	12	23	12	14	12	11	9	15	14	9	9	7	24	20	9	3	12	20	17	13	6	14	13	32	10	14	17	14	12	10	8	11	14	10	28	25	6	16	17	10	10	15	13	8	21	31	19	17	10	19	7	10	11	8	9	16	11	10	11	12	7	11	16	11	20	9	10	16	10	8	4	9	10	25	9	24	24	13	22	14	12	12	8	10	11	13	8	16	12	12	18	20	14	11	11	12	14	10	9	11	12	13	19	11	13	16	11	10	9	16	17	22	12	18	9	8	23	13	10	7	24	13	11	27	17	11	21	21	16	10	17	19	23	3	11	12	19	16	12	9	13	5	15	19	12	9	11	17	9	6	8	8	13	7	20	10	12	25	6	16	20	6	7	11	6	6	11	6	22	12	16	26	8	17	4	15	24	8	14	12	10	8	14	7	11	7	10	15	12	15	10	9	10	8	25	7	9	18	9	13	9	14	4	6	19	8	21	25	16	8	18	15	13	15	10	9	10	13	7	14	27	27	19	13	15	19	5	13	16	14	18	13	17	13	30	17	12	12	13	10	13	9	10	7	11	7	10	4	9
NC_031984.2	6394076	6	12	9	11	6	9	6	16	23	12	5	4	15	9	13	10	7	15	11	10	14	13	11	13	10	9	10	10	12	9	23	13	16	5	15	18	14	21	18	13	9	9	13	7	37	10	14	16	18	7	12	9	8	5	7	17	9	10	12	7	14	9	18	12	16	10	7	11	6	12	6	4	9	16	18	22	18	12	20	13	14	7	11	11	16	10	6	13	7	21	11	11	7	16	14	35	19	12	16	19	15	5	12	24	6	13	8	10	24	11	9	14	19	19	14	22	19	9	11	10	10	13	9	12	13	10	9	14	4	11	12	8	6	14	9	10	17	15	26	23	14	12	20	20	14	18	8	11	6	13	13	7	11	8	17	24	9	10	12	14	12	21	24	14	4	9	9	25	8	12	11	11	11	27	5	14	6	9	29	8	9	17	17	13	17	15	10	19	10	7	10	13	11	12	18	21	12	16	10	8	9	12	5	8	17	8	20	6	14	13	15	14	16	12	20	12	7	8	14	6	19	9	14	9	30	8	16	6	13	12	15	7	9	25	6	8	28	7	16	17	27	7	15	29	8	10	4	11	4	10	22	13	12	11	14	9	16	19	19	11	23	12	14	12	11	9	15	14	9	9	7	24	20	9	3	12	20	17	13	6	14	13	32	12	14	17	14	12	10	8	11	14	10	28	25	6	16	17	10	10	15	13	8	21	31	20	17	10	18	7	10	11	8	9	16	11	10	12	12	7	11	16	11	20	9	10	16	11	8	4	9	10	25	9	24	24	13	22	14	12	12	8	10	11	13	8	16	13	12	18	18	14	11	11	12	14	10	9	11	12	12	19	12	11	15	11	10	9	16	17	22	12	19	9	8	23	14	10	6	24	13	11	27	16	11	23	21	16	10	17	19	22	3	11	12	19	16	12	9	13	5	14	19	12	9	11	17	9	6	8	9	14	7	20	10	13	25	6	16	20	6	7	11	6	6	11	6	22	12	16	24	8	17	4	14	24	8	14	12	10	8	14	7	13	8	10	15	12	15	10	9	9	8	26	7	9	18	9	13	9	14	4	5	18	8	22	25	16	8	17	15	14	15	10	9	10	13	7	13	27	27	19	12	15	19	5	13	15	14	18	13	17	13	29	17	12	12	13	10	13	9	10	7	11	7	10	4	9
NC_031984.2	6394077	6	11	9	11	6	9	6	16	23	12	5	4	13	9	13	10	6	15	12	10	14	12	11	13	10	9	10	10	12	9	23	13	16	5	16	18	14	21	18	13	9	8	14	7	37	10	14	16	18	7	12	9	9	5	7	16	9	10	12	7	14	9	18	11	16	10	7	11	6	12	6	4	9	16	18	22	19	13	20	13	14	8	11	11	16	9	6	13	7	21	11	11	6	16	14	36	19	12	16	18	15	5	12	23	7	13	8	10	23	11	9	14	19	19	15	22	19	9	11	10	10	13	9	13	13	10	9	14	4	11	12	8	6	14	9	10	17	15	26	25	14	12	20	20	14	18	8	11	6	13	14	7	11	8	17	24	9	10	12	14	12	21	24	14	4	9	9	26	8	11	11	12	11	27	5	14	6	9	28	8	9	17	17	13	17	15	10	19	10	7	10	13	10	12	18	21	11	17	10	7	9	12	5	8	17	8	20	6	14	14	15	14	16	12	20	12	7	8	14	6	19	9	14	9	30	8	16	5	13	13	15	7	9	25	6	8	28	7	16	17	27	7	15	29	8	10	4	11	4	10	23	13	12	11	15	9	16	19	19	11	23	12	14	12	11	9	15	14	9	9	7	24	20	9	3	12	20	17	13	6	14	13	32	13	15	17	14	12	10	8	12	15	10	28	25	6	16	17	9	11	14	13	8	20	30	21	17	10	19	7	10	11	8	9	16	11	10	12	12	7	11	16	11	20	9	10	16	11	7	4	9	10	25	10	23	24	15	22	14	12	14	8	10	11	13	8	16	13	12	18	18	14	11	13	12	14	10	9	11	12	12	19	12	11	14	11	10	9	16	17	22	13	20	9	8	23	14	10	6	24	13	11	27	15	11	23	21	15	10	17	19	22	3	11	12	19	15	11	9	13	5	14	19	12	9	11	16	9	5	8	9	14	6	20	10	13	24	6	16	20	6	7	11	7	6	11	7	22	12	16	24	8	17	4	14	24	8	14	12	10	8	14	7	13	8	10	15	12	15	10	9	9	8	26	7	9	18	9	13	9	14	4	6	18	8	22	25	16	8	17	15	14	15	10	9	10	13	7	13	27	27	19	12	15	19	5	13	15	14	18	13	17	13	29	17	13	11	13	10	12	9	10	7	11	7	10	4	9
NC_031984.2	6394078	6	11	9	11	6	9	6	16	24	12	5	4	13	10	13	10	6	15	13	9	14	11	11	12	10	9	10	10	12	9	23	13	16	5	16	17	14	22	17	13	9	9	14	7	37	11	13	16	18	7	11	9	9	5	8	16	9	10	12	7	14	9	18	12	17	10	7	11	5	12	6	4	9	16	18	23	19	13	20	13	14	8	11	10	16	9	6	13	7	21	11	12	6	16	14	36	18	12	16	18	15	5	11	22	7	13	8	10	22	11	8	14	19	20	15	21	19	9	11	10	10	13	9	12	13	10	9	14	4	11	12	8	6	14	8	10	16	15	26	24	14	12	20	20	14	18	9	11	6	13	14	7	11	8	17	24	9	10	12	13	12	19	23	14	4	10	9	26	8	11	11	12	11	26	5	14	6	9	28	8	9	17	17	13	18	15	10	19	10	7	10	13	9	12	18	23	11	16	10	7	9	12	5	8	17	8	20	6	14	14	14	14	15	12	20	12	7	8	14	5	19	9	14	9	30	8	16	5	13	13	15	7	9	25	6	8	28	7	16	17	27	7	14	29	8	10	4	11	4	10	24	13	12	11	15	8	16	19	19	11	23	12	14	12	11	9	15	14	10	10	7	25	20	9	3	12	20	17	13	6	15	13	32	13	15	17	14	12	10	8	12	15	10	28	25	6	17	17	9	11	14	12	8	20	30	20	17	10	19	7	10	12	8	9	16	10	10	12	12	7	11	17	11	21	9	10	16	11	7	4	9	11	25	10	24	23	15	22	14	12	14	8	10	11	13	8	16	13	12	18	18	14	11	13	12	15	10	9	11	12	13	19	12	11	14	11	10	9	15	17	23	13	21	9	8	23	14	10	6	24	13	11	27	15	11	23	20	15	10	18	19	22	3	11	12	19	14	11	9	13	5	14	18	12	9	11	16	9	5	8	9	14	6	20	10	13	24	7	15	21	6	7	11	7	6	11	7	22	11	17	24	7	17	5	14	24	8	14	11	10	8	14	7	13	8	10	15	12	15	10	9	9	8	26	7	9	17	9	12	9	14	4	6	17	7	22	25	16	8	17	14	14	15	10	9	10	13	7	13	27	27	19	12	15	19	5	13	15	14	17	13	17	13	27	17	13	12	13	10	12	9	10	7	11	7	9	4	9
NC_031984.2	6394079	6	11	9	11	6	9	7	15	23	11	5	3	13	10	13	11	6	15	13	9	14	11	11	12	10	9	10	10	12	9	23	13	16	4	16	17	14	22	17	12	9	9	14	7	38	11	13	16	18	7	11	9	9	5	8	16	9	10	11	7	13	8	18	12	17	10	7	11	5	12	6	4	9	15	18	22	19	13	20	13	13	9	11	10	16	8	6	12	7	21	11	12	6	16	14	37	18	13	16	18	15	5	11	22	7	13	8	10	22	10	8	13	19	20	15	21	18	9	11	10	9	14	9	11	13	10	9	14	4	11	12	8	5	14	8	10	16	15	25	23	14	12	19	20	14	18	9	11	6	13	14	7	11	8	18	24	9	11	12	13	12	19	23	14	5	10	9	25	8	11	11	12	11	26	5	14	6	9	29	8	9	18	17	13	18	15	10	19	9	7	10	13	9	12	18	24	11	16	10	7	9	12	5	8	17	8	20	7	14	14	14	13	14	12	21	12	8	8	14	5	19	10	14	9	30	8	16	5	13	13	15	7	9	25	6	9	28	7	16	16	28	7	14	29	8	10	4	11	4	10	24	12	12	11	16	7	15	19	19	12	24	12	14	12	11	9	14	14	10	10	7	25	20	9	3	14	21	17	13	6	15	13	32	13	15	16	14	13	10	8	12	15	10	28	25	6	17	16	9	11	14	13	8	20	30	20	17	10	19	7	10	11	8	9	16	10	10	12	12	7	11	16	11	21	9	10	16	11	7	4	9	11	25	10	24	23	15	22	11	12	14	8	11	10	13	8	16	13	12	17	18	13	11	13	11	15	10	11	11	12	13	19	12	11	14	11	11	9	16	17	21	13	21	10	8	24	14	10	6	24	13	11	27	15	11	24	20	16	10	18	19	22	3	11	13	19	14	12	9	13	5	14	18	12	10	11	16	9	5	8	9	13	6	20	11	13	24	7	15	20	6	7	10	7	6	11	7	22	11	17	24	9	16	5	14	24	8	14	11	10	8	14	7	13	8	11	15	12	15	10	9	9	8	26	7	9	17	9	12	9	14	4	6	17	7	22	25	15	8	17	15	14	15	10	10	10	13	7	14	25	27	19	12	15	19	5	13	15	14	16	13	17	13	27	17	13	12	13	9	12	9	10	7	11	7	9	4	9
NC_031984.2	6394080	6	11	9	11	6	9	7	15	22	11	5	3	13	10	13	11	6	15	13	9	14	11	10	12	10	8	10	10	12	9	23	13	16	4	15	17	14	23	17	12	9	9	14	7	38	11	13	16	18	7	11	10	9	5	8	16	9	11	12	7	13	8	18	12	17	10	8	11	6	12	6	4	9	16	19	22	19	13	19	13	13	9	11	10	16	6	6	12	7	21	11	12	6	17	14	37	18	13	16	18	15	5	10	22	7	12	8	10	22	9	8	13	19	20	15	22	18	9	11	10	9	14	9	10	13	10	9	14	4	11	12	8	5	15	8	10	16	15	24	23	14	12	17	20	14	18	9	11	6	13	14	7	11	8	18	23	9	11	11	15	12	19	23	13	5	10	9	25	8	11	11	12	11	26	5	14	6	9	30	8	8	18	17	12	18	15	10	19	9	7	10	13	9	11	18	24	11	17	10	7	9	12	4	8	17	8	20	7	14	14	13	13	14	12	21	12	8	8	13	5	19	10	14	9	30	8	15	5	13	13	15	7	9	25	6	9	29	7	16	16	28	7	15	29	8	10	4	12	4	12	24	12	13	11	16	7	14	19	19	12	24	12	14	12	11	9	14	15	11	10	7	24	20	9	3	16	21	17	13	6	15	12	32	13	15	16	14	13	10	8	12	15	10	28	25	6	17	16	9	11	14	13	8	21	30	21	17	10	19	7	10	11	8	9	16	10	10	11	12	6	11	16	11	22	9	10	16	11	8	4	9	11	25	10	24	23	15	22	11	12	14	8	11	10	12	8	16	13	12	17	18	13	11	13	11	15	10	11	10	11	13	19	11	11	14	11	11	9	16	17	22	13	21	10	8	23	14	10	6	24	13	10	27	15	11	23	20	16	10	18	19	22	3	11	13	19	14	12	9	13	5	14	18	12	10	12	17	9	5	8	8	13	6	20	11	13	24	7	15	21	6	7	11	8	6	11	7	22	11	16	24	9	16	5	14	24	8	14	11	10	8	14	7	13	8	11	14	12	15	11	9	9	8	26	7	9	17	9	13	9	14	4	6	17	7	22	25	15	8	16	15	14	15	10	10	10	13	7	14	25	27	19	11	13	18	5	13	15	13	16	13	17	13	27	17	13	12	13	9	12	10	10	7	11	7	9	4	9
NC_031984.2	6394081	6	11	9	11	6	9	7	14	23	11	5	3	13	10	13	11	6	15	13	9	14	11	10	12	10	8	11	10	12	9	23	13	16	4	15	17	14	24	15	12	9	9	14	7	38	11	13	16	18	6	11	10	9	5	8	15	9	11	12	7	13	8	18	12	17	10	8	11	6	12	6	4	9	16	19	22	18	13	19	11	13	10	11	10	16	6	6	12	7	22	11	12	6	18	14	37	18	13	16	19	15	5	10	22	7	12	8	10	22	9	8	13	20	20	15	22	18	9	11	10	9	14	9	9	13	10	9	14	4	11	12	8	5	15	8	10	17	15	24	23	14	12	17	20	14	18	9	11	6	13	14	7	11	8	18	23	9	11	12	14	12	19	23	13	5	9	10	25	8	11	11	12	11	26	5	14	6	9	30	8	9	18	17	13	17	15	10	19	9	7	11	13	8	11	19	23	10	17	10	7	9	12	4	7	16	8	19	7	14	14	13	13	14	12	21	13	8	8	12	5	19	10	14	10	31	8	16	5	13	13	15	7	9	25	6	9	29	7	16	16	28	7	15	28	8	10	4	12	4	11	23	12	13	11	16	7	14	19	19	12	25	12	14	12	11	9	14	15	11	10	7	25	20	9	3	16	23	17	12	6	14	12	32	13	15	16	14	13	10	8	12	15	9	28	25	6	17	16	9	11	14	13	8	21	32	21	17	10	20	7	10	10	8	9	16	10	10	11	12	6	11	16	11	22	9	10	16	11	8	5	9	11	25	10	24	23	15	22	11	12	14	8	11	10	12	8	16	13	12	17	18	13	12	13	11	15	9	11	10	12	13	19	11	11	14	11	11	9	16	17	22	13	21	10	8	23	14	12	7	25	13	10	27	15	11	23	20	16	10	18	21	22	3	11	13	19	15	12	9	12	5	14	17	13	9	12	17	9	5	9	8	13	6	20	11	13	24	7	15	21	7	7	11	8	6	10	7	23	11	17	24	9	16	5	15	24	7	14	11	10	8	14	7	14	9	11	14	12	15	11	9	9	8	26	6	9	16	9	13	9	13	4	6	17	7	22	24	16	8	16	15	14	15	10	10	10	14	7	14	25	27	19	11	13	18	5	14	15	13	16	13	17	13	28	17	13	12	13	9	12	11	10	7	11	7	9	4	9
NC_031984.2	6394082	6	11	9	12	6	9	7	13	23	10	5	3	13	10	13	11	6	15	13	8	14	11	10	12	10	8	11	10	12	9	23	13	16	5	15	17	13	24	15	12	9	9	14	7	37	11	13	13	18	7	11	9	9	5	8	15	9	11	12	7	13	9	18	11	17	10	8	10	6	12	6	4	9	16	19	21	19	13	19	11	13	10	11	9	17	6	6	12	7	22	11	12	6	18	14	37	18	13	16	19	15	5	10	23	7	11	9	9	22	9	9	14	20	20	15	22	19	9	11	10	9	14	9	9	13	12	8	13	5	11	12	8	5	15	8	10	17	15	25	24	14	12	17	19	14	18	9	11	6	13	13	7	11	7	18	23	9	10	12	13	12	19	24	13	5	9	10	25	8	11	11	12	11	25	5	14	6	9	29	8	9	18	17	12	17	15	10	19	9	7	11	13	8	11	19	24	10	17	10	7	8	12	4	7	16	8	19	7	14	15	13	13	13	12	19	13	8	8	12	5	19	10	14	10	31	8	16	5	13	13	15	7	9	24	6	9	30	7	16	16	27	7	15	27	8	10	4	12	4	11	23	13	13	11	16	7	15	19	18	12	25	12	14	11	10	9	14	15	11	10	7	25	20	8	3	17	23	17	13	7	14	12	32	13	14	15	14	13	10	8	12	15	10	27	25	6	17	16	9	11	14	13	8	21	31	22	17	10	20	7	10	10	8	10	16	10	10	11	14	6	11	16	11	22	9	10	16	11	8	5	9	11	25	10	23	23	14	23	11	12	14	8	11	11	12	8	16	13	12	17	18	13	12	15	11	15	9	11	10	12	13	19	11	11	14	10	10	9	16	17	22	13	22	10	7	22	14	12	7	26	13	10	27	15	11	23	19	16	10	18	21	21	3	11	13	19	15	12	9	12	6	14	17	12	10	12	17	9	5	9	8	14	7	20	11	13	24	7	15	22	7	7	11	8	6	10	7	24	11	16	23	9	17	5	15	24	7	14	11	10	8	14	7	15	9	11	15	12	15	11	9	10	8	26	6	10	16	9	13	9	13	4	7	17	7	22	24	15	8	16	15	14	15	10	10	11	15	6	14	26	26	20	11	13	17	5	14	15	13	16	13	16	13	28	17	13	12	13	10	12	11	10	7	11	7	10	4	9
NC_031984.2	6394083	7	11	9	12	4	9	7	12	23	10	5	3	13	10	13	11	6	15	13	8	14	11	10	12	10	8	11	10	13	9	24	14	15	5	15	17	13	24	15	12	9	9	14	6	36	11	12	13	18	7	11	9	9	5	8	15	9	11	12	7	13	9	18	11	17	10	8	10	6	12	6	4	9	16	19	21	18	14	19	11	13	10	11	9	16	6	6	12	7	22	11	12	6	18	14	37	18	13	16	20	15	5	10	23	7	11	9	9	22	9	9	15	20	20	15	22	19	9	11	10	10	14	9	9	14	11	8	13	5	11	12	8	5	14	8	11	16	15	25	24	14	12	17	20	14	18	9	11	5	13	13	6	11	7	19	23	9	10	12	13	11	19	24	13	5	9	10	25	8	12	11	12	10	25	5	15	6	9	30	8	9	18	18	12	16	15	10	19	9	7	10	13	8	12	19	23	10	17	8	7	8	12	4	8	16	8	19	6	15	15	12	13	13	12	19	13	8	8	12	6	19	10	14	10	31	8	16	5	13	13	16	7	9	24	6	9	30	7	17	16	28	7	15	27	8	10	4	12	3	11	23	13	14	11	16	7	15	19	19	12	25	12	13	11	10	10	14	15	11	10	8	25	22	8	4	17	23	18	12	7	14	12	31	13	14	14	15	13	10	8	12	15	10	27	25	6	19	16	11	11	14	13	8	21	31	22	17	10	20	7	10	10	8	10	16	10	10	11	14	6	11	17	11	23	10	10	17	11	8	5	9	11	25	10	23	23	14	23	11	12	14	8	11	11	12	8	16	13	12	17	18	13	12	15	11	15	10	11	10	12	13	19	11	12	14	10	9	9	17	17	22	13	22	10	7	22	14	12	7	25	13	10	26	15	11	23	21	17	10	18	22	21	3	11	13	19	16	12	9	12	6	14	17	12	10	12	17	9	4	9	8	12	7	20	11	13	25	6	15	22	7	8	11	9	6	10	7	24	11	16	23	9	17	5	15	23	7	14	11	10	8	14	7	15	9	12	14	12	15	11	9	10	8	26	6	10	16	9	14	10	13	4	7	17	7	22	24	15	8	16	15	15	15	10	10	11	15	6	14	27	26	19	11	12	18	5	14	15	14	16	13	16	13	28	17	13	12	14	10	12	11	10	7	11	7	10	4	10
NC_031984.2	6394084	7	11	9	12	4	9	7	12	22	10	5	3	13	10	13	11	6	15	13	8	14	11	9	12	10	8	11	10	13	10	24	13	15	5	15	17	13	21	14	12	9	9	14	6	36	11	12	12	18	7	11	9	9	5	8	14	9	11	12	7	13	9	19	11	17	10	8	11	6	12	6	4	8	16	19	21	19	14	19	11	13	10	11	9	16	6	6	12	7	22	11	12	6	18	14	37	18	13	16	20	15	5	10	24	7	11	9	9	21	8	9	15	19	20	15	21	19	9	11	10	9	14	9	10	14	11	8	12	5	12	13	8	5	15	8	11	16	15	25	24	13	12	17	20	14	18	9	11	5	13	13	6	11	7	19	24	10	10	12	13	11	19	24	14	5	9	10	25	8	12	11	12	10	26	5	15	6	9	30	8	9	17	18	12	16	15	9	19	8	7	10	13	8	12	19	22	10	17	8	7	8	12	4	8	16	8	19	6	15	15	12	12	13	11	19	13	8	8	11	6	19	10	14	9	30	9	16	5	13	13	16	7	8	24	6	9	30	7	17	16	28	7	15	26	8	10	4	12	3	11	23	13	14	11	16	7	15	20	18	12	25	14	13	10	10	10	14	15	11	10	8	24	22	8	4	17	22	18	12	7	14	12	31	13	14	14	14	13	10	8	12	15	10	27	25	6	19	16	11	11	14	13	8	20	31	22	17	9	20	7	10	10	8	10	16	10	10	11	15	6	13	17	10	23	10	10	17	11	8	5	9	11	25	10	23	24	14	23	10	12	13	8	11	11	12	8	16	13	12	17	17	13	12	15	11	16	9	11	10	12	13	19	11	12	13	9	9	9	17	17	22	13	23	10	7	22	14	12	7	25	13	10	26	15	11	23	22	17	10	18	22	21	2	11	13	19	16	12	10	12	6	14	17	12	10	12	17	9	4	9	8	13	7	20	11	13	25	6	15	23	7	8	12	9	6	10	7	24	11	16	23	9	17	5	15	23	7	14	10	10	9	14	7	14	9	13	14	11	15	11	9	10	8	26	6	10	17	9	14	10	13	4	7	17	7	22	23	15	8	16	15	15	14	10	10	11	15	6	14	27	27	18	11	12	18	5	14	15	14	16	14	15	13	27	17	13	12	14	11	11	11	10	7	11	8	10	4	10
NC_031984.2	6394085	7	11	9	12	4	9	7	12	23	10	5	3	13	10	13	11	6	15	14	8	14	11	10	12	10	8	11	9	13	10	24	14	15	5	15	17	13	21	15	12	9	9	14	6	36	11	13	12	18	7	11	10	9	5	8	14	9	11	12	7	13	9	19	9	17	10	8	11	6	12	6	5	8	16	20	21	19	15	19	11	13	10	11	9	16	6	6	12	7	22	11	12	6	18	14	36	16	13	16	20	15	5	10	24	7	10	9	9	21	8	9	15	19	20	15	21	19	9	11	10	11	14	9	11	15	11	8	12	5	12	13	8	5	15	8	11	15	15	25	24	13	13	17	20	14	18	9	11	5	12	13	6	11	7	19	24	10	10	12	12	11	19	24	15	5	9	10	25	8	12	11	12	10	26	5	15	6	9	30	8	9	17	18	12	17	15	9	19	8	7	10	13	8	13	19	23	10	17	8	7	8	12	4	8	16	8	18	6	14	15	13	12	13	11	19	13	8	8	12	6	19	10	14	9	30	9	16	5	13	13	16	7	8	24	6	9	31	7	18	16	28	7	15	27	8	10	4	12	3	11	23	13	14	11	16	7	15	20	18	12	26	14	13	10	10	10	13	15	11	9	9	24	23	7	5	17	22	18	12	7	15	12	31	13	14	14	14	13	10	8	13	14	10	27	25	6	19	16	11	11	14	13	7	20	31	22	17	9	22	7	10	10	8	10	16	10	10	11	16	7	14	17	10	23	10	10	17	12	9	5	9	11	25	10	23	24	14	23	10	12	13	8	11	11	12	9	16	13	12	17	17	13	12	15	11	16	9	11	10	13	13	19	11	12	13	9	9	9	17	17	22	14	23	11	7	22	14	12	7	25	12	11	26	15	11	23	22	16	10	18	22	21	2	11	13	19	16	12	10	12	6	14	17	12	10	13	17	9	4	9	8	13	7	19	11	13	25	6	15	24	7	8	11	9	6	10	7	24	11	16	23	9	17	5	15	23	7	14	10	10	10	15	7	14	9	12	14	11	15	11	9	10	8	26	6	10	17	9	14	10	13	4	8	17	7	22	23	15	8	16	15	15	14	10	10	11	16	6	14	27	27	18	11	12	18	5	14	15	14	16	14	15	13	27	17	13	12	14	11	12	11	10	7	11	8	10	4	10
NC_031984.2	6394086	7	12	9	12	4	9	7	12	22	10	5	3	13	10	13	11	6	15	15	8	14	11	10	12	11	8	11	9	13	10	24	13	15	7	15	17	13	21	17	12	9	9	15	6	36	12	13	12	18	7	12	10	9	5	8	12	9	11	12	7	14	9	19	9	17	10	8	11	6	12	6	5	8	16	20	21	20	15	19	11	13	10	11	8	16	7	6	12	7	21	11	12	6	18	14	35	17	13	16	20	15	5	10	24	7	10	9	9	21	8	8	16	18	20	15	21	18	9	11	12	11	14	9	11	15	11	8	12	5	12	13	8	5	15	8	12	14	15	24	25	13	13	17	20	14	18	9	11	5	12	13	6	10	7	19	24	10	10	13	12	11	19	24	15	5	9	10	25	9	12	11	12	10	26	6	15	6	9	30	9	10	17	18	12	18	14	9	19	8	7	10	13	9	13	19	23	10	17	8	7	8	12	4	7	16	8	18	6	14	15	12	12	13	11	18	13	8	8	12	6	19	10	14	9	30	9	16	5	14	13	16	7	8	23	6	9	31	7	18	16	27	7	15	26	8	10	4	12	3	10	23	13	13	11	16	7	15	20	18	12	26	14	12	11	10	10	13	15	11	10	9	24	23	7	5	17	21	18	12	7	12	12	31	13	13	14	14	13	10	8	13	14	10	27	25	6	19	16	11	11	13	13	7	20	31	22	17	9	22	7	10	10	8	10	16	10	10	11	16	6	14	18	10	23	10	10	17	12	10	5	8	11	25	10	23	23	14	22	11	12	13	8	11	11	11	9	16	13	12	18	16	13	12	15	11	16	9	11	10	13	13	20	12	12	14	9	9	9	17	17	21	13	25	11	7	22	13	12	7	25	12	11	26	15	11	23	22	15	10	19	21	22	2	11	14	19	15	12	10	14	6	15	18	12	10	14	16	8	4	9	7	14	6	19	11	13	25	6	15	24	7	8	11	10	6	10	7	26	11	18	23	9	17	5	14	24	7	14	10	10	11	15	7	14	11	12	14	11	15	11	9	10	8	25	6	10	17	9	13	10	13	4	8	17	7	23	23	15	9	15	15	15	14	10	10	11	16	6	14	28	26	18	11	12	19	5	14	15	15	17	15	15	13	28	17	14	12	14	11	12	11	11	9	11	9	9	4	10
NC_031984.2	6394087	7	12	9	12	4	9	7	11	22	10	5	3	13	10	13	12	6	16	15	6	14	11	9	13	11	6	11	9	12	10	24	15	15	8	15	17	15	22	16	12	9	9	15	6	35	12	12	12	17	7	12	9	9	5	8	13	10	11	12	7	14	9	19	9	18	10	8	11	6	11	6	5	8	16	21	22	20	15	19	10	12	9	11	8	15	7	6	12	7	21	11	12	6	17	14	35	17	13	16	19	14	5	12	24	7	10	9	10	21	8	8	16	16	20	14	21	18	9	12	12	11	14	9	11	15	11	8	12	5	11	12	8	5	15	9	12	13	15	24	24	13	13	16	20	14	18	8	11	5	12	14	6	10	7	18	23	10	10	13	12	11	19	23	15	5	9	10	25	9	12	11	12	10	26	6	14	6	9	30	8	10	15	18	12	18	14	9	19	8	7	10	13	9	13	18	22	10	16	8	7	8	10	4	7	15	9	18	6	14	15	11	12	13	11	18	13	9	8	12	6	19	10	14	9	29	9	16	4	14	13	15	7	8	23	6	8	31	7	18	15	27	8	14	25	8	10	3	12	3	10	23	13	13	12	16	8	15	20	18	12	25	14	12	11	9	9	13	15	11	12	9	24	23	8	5	14	21	18	13	7	12	12	31	13	13	15	14	13	10	8	13	14	10	27	24	6	19	15	11	11	14	12	7	20	31	23	17	9	21	7	10	10	8	10	16	10	11	11	16	6	14	18	9	23	10	10	17	12	10	5	8	11	25	10	23	23	14	23	11	12	13	9	11	11	11	9	16	13	12	16	16	13	12	15	11	16	9	11	10	13	13	20	12	12	14	9	8	9	17	15	20	13	25	10	6	22	13	11	7	25	11	11	26	15	11	21	22	14	9	19	19	22	2	11	14	20	15	12	10	14	6	15	17	12	10	14	16	8	4	9	7	15	6	19	11	13	25	5	15	23	8	8	11	10	6	10	9	26	10	18	23	9	17	5	14	23	7	14	10	10	11	15	5	14	10	11	15	11	15	10	9	10	8	25	6	10	17	8	13	10	11	4	8	17	7	23	23	15	8	14	15	15	14	10	10	11	16	6	14	28	26	19	10	13	19	5	14	15	15	17	16	17	13	27	16	14	12	14	10	12	10	11	8	10	9	9	4	10
NC_031984.2	6394088	7	12	9	12	4	9	7	11	23	10	6	3	13	10	12	12	6	16	15	6	14	11	9	13	11	6	11	9	11	10	24	15	15	8	14	17	15	22	15	12	9	9	15	6	34	12	12	12	17	7	11	9	9	5	8	13	10	11	12	7	14	9	20	9	18	10	8	11	7	11	6	5	8	16	21	22	20	15	19	10	12	9	11	8	15	7	6	12	7	22	11	12	6	17	13	35	17	13	16	19	14	5	12	24	7	10	9	10	22	8	8	16	16	21	14	21	19	9	12	12	11	14	9	11	15	12	8	12	5	10	12	8	5	15	9	12	13	15	24	24	13	13	16	20	14	18	8	11	5	12	14	7	10	7	19	23	10	10	13	13	11	19	23	15	5	9	10	25	9	12	11	12	10	26	6	14	6	8	30	8	10	15	16	11	18	14	9	19	8	7	10	13	9	12	18	22	10	16	8	7	8	11	4	7	15	9	18	6	14	15	11	12	13	11	18	13	9	8	12	6	19	10	14	9	29	8	16	4	14	13	15	7	7	23	6	8	31	7	18	16	28	8	14	25	8	10	3	12	3	10	23	14	13	13	15	8	15	20	19	12	25	14	13	11	10	9	13	15	11	13	9	25	23	8	5	14	20	19	13	6	12	12	31	13	13	15	14	12	10	8	13	15	10	26	24	6	19	15	11	11	14	12	8	20	32	23	17	9	22	7	10	10	8	10	16	10	11	11	16	7	14	18	9	23	10	10	17	12	10	5	8	11	24	10	23	23	14	22	11	12	13	9	11	11	11	9	16	13	12	16	16	13	12	15	11	16	9	11	10	13	13	20	11	12	14	9	8	9	17	15	20	13	24	11	6	22	13	10	7	24	10	12	25	15	11	21	23	14	8	19	19	22	2	11	14	22	15	14	10	14	6	15	17	12	10	14	16	8	4	9	7	16	6	22	11	13	25	5	15	23	8	9	11	10	6	10	9	26	10	18	23	9	17	5	15	22	7	14	10	10	11	15	4	14	11	11	16	11	15	11	8	10	8	24	6	10	16	8	13	10	10	4	8	17	7	22	23	15	8	14	15	15	14	10	10	11	16	6	14	28	26	20	10	13	19	5	14	15	15	17	16	17	13	27	16	14	12	14	10	13	10	11	7	10	9	9	4	10
NC_031984.2	6394089	7	11	9	12	4	9	8	11	23	10	6	4	12	10	12	12	6	16	15	6	12	11	9	13	10	6	11	9	11	10	24	15	15	8	14	17	15	22	15	11	9	9	15	6	34	12	12	12	17	8	12	9	10	6	8	13	10	11	12	7	15	9	21	9	18	11	8	11	7	10	5	5	8	16	22	22	20	15	19	10	12	9	12	8	15	7	6	12	7	22	11	12	6	17	13	35	17	13	15	19	14	5	12	23	7	10	10	10	23	8	8	16	16	22	14	21	19	9	12	12	11	14	9	11	15	12	8	12	5	10	12	8	5	15	9	12	13	15	24	24	13	13	16	21	14	17	8	12	6	12	14	7	10	7	19	23	10	9	13	13	12	18	23	15	6	9	10	26	9	12	11	13	10	27	6	14	6	8	29	8	10	15	16	11	18	14	9	18	8	8	10	13	9	12	19	21	10	17	8	7	8	11	4	7	15	9	18	6	14	15	11	12	13	10	18	13	9	8	12	6	18	10	15	9	29	8	16	4	14	12	15	7	7	23	6	8	31	7	18	16	26	8	14	25	8	10	3	12	3	10	23	14	13	13	15	8	15	20	19	12	25	14	13	11	10	9	13	15	11	13	9	24	24	8	4	14	20	19	14	6	12	11	31	12	13	15	14	11	10	9	13	15	10	27	24	6	19	15	11	11	14	13	8	20	32	23	17	8	21	7	10	10	8	10	16	10	11	11	15	7	14	19	9	23	10	9	17	12	10	5	8	11	24	10	24	23	14	22	11	13	13	9	11	11	11	9	16	13	12	16	16	12	12	15	12	16	9	11	10	13	13	20	11	12	14	9	8	9	17	14	20	13	25	11	6	22	13	9	7	24	10	12	24	15	11	21	24	14	9	19	17	23	2	11	14	22	15	14	10	14	6	15	18	13	10	14	16	8	4	9	7	16	6	21	11	13	24	5	15	23	8	9	11	10	6	9	9	27	10	19	22	9	17	5	15	22	7	14	10	10	11	15	5	14	11	11	16	11	15	11	8	10	8	24	6	9	16	8	13	9	10	4	8	19	7	23	23	15	8	14	15	15	14	10	10	11	16	6	13	29	26	21	10	13	19	5	14	15	15	17	16	17	13	27	16	14	12	14	10	13	10	12	7	10	9	9	4	9
NC_031984.2	6394090	7	11	9	12	4	9	8	11	23	10	6	4	12	10	12	12	6	17	14	6	12	11	9	14	10	6	11	9	11	10	25	15	15	8	14	17	15	21	15	12	9	9	15	6	33	12	12	12	17	8	12	9	10	7	8	13	10	11	12	7	15	9	21	9	17	11	8	11	7	10	5	5	8	16	22	22	20	15	19	10	12	9	12	8	15	7	6	12	6	22	11	12	6	17	13	34	17	13	15	19	14	5	12	22	7	11	9	10	22	8	8	15	16	21	14	21	20	9	12	12	12	14	10	11	15	12	8	12	5	11	12	8	5	15	9	13	13	15	24	24	13	13	16	21	14	17	7	12	6	12	14	7	10	7	19	23	10	9	13	14	12	18	23	15	6	9	10	26	9	12	11	13	10	28	7	14	6	8	28	8	12	15	16	11	18	14	9	18	8	8	10	12	9	12	19	21	10	16	7	7	8	11	4	7	15	9	18	5	14	15	10	12	12	10	18	13	9	8	12	6	18	11	15	9	29	9	16	4	14	12	14	7	7	23	6	8	31	7	18	16	26	8	14	25	8	10	3	12	3	10	23	13	13	13	15	8	15	20	19	12	25	13	13	11	10	9	13	16	11	13	11	24	24	8	4	14	19	19	14	6	12	11	31	12	13	15	14	11	11	9	13	15	10	26	24	6	19	15	11	11	14	13	8	20	33	23	17	8	21	7	10	10	9	10	16	10	12	11	15	7	14	18	9	23	10	9	17	11	9	5	9	11	24	10	25	23	15	22	11	13	13	9	11	11	11	9	17	13	12	16	16	12	13	15	12	16	9	11	9	13	13	20	11	12	14	9	8	8	17	14	21	13	25	11	5	22	13	9	9	24	10	12	26	15	12	20	24	10	10	20	17	23	2	11	14	22	15	13	10	14	6	18	17	13	9	15	16	9	4	9	7	16	6	21	11	13	24	5	14	23	8	9	11	10	6	9	9	27	10	19	22	9	17	5	15	22	7	14	10	9	11	15	5	13	11	11	16	11	15	11	8	10	8	24	6	9	16	8	13	9	10	4	8	18	7	23	23	15	8	14	15	15	14	10	10	11	16	6	13	29	26	21	10	11	19	5	14	16	15	17	16	17	13	27	16	14	12	14	9	13	10	11	7	10	9	9	5	9
NC_031984.2	6394091	7	11	9	11	4	9	8	11	22	9	6	4	12	10	12	12	6	17	14	6	12	11	9	15	10	6	10	8	11	10	25	15	14	8	14	15	15	21	15	12	8	9	14	6	33	11	12	12	15	9	12	9	9	7	8	13	10	11	12	7	12	9	17	9	17	11	8	12	7	10	5	5	8	15	23	20	19	15	18	10	12	8	12	7	15	7	6	12	6	22	11	12	7	17	13	31	15	13	13	19	14	5	12	22	7	11	10	10	21	8	7	15	16	21	14	19	20	8	10	12	12	14	10	11	15	13	7	11	5	11	12	8	5	15	10	13	13	15	22	25	12	13	16	21	14	15	6	12	6	12	14	7	10	6	18	22	10	9	13	13	12	18	23	15	5	9	9	21	9	11	11	13	9	28	6	14	6	8	28	8	10	14	15	9	17	14	9	18	8	8	11	12	9	12	15	20	10	16	7	7	8	10	4	7	16	9	17	5	14	16	10	12	12	10	17	13	8	8	12	6	18	11	14	8	28	9	15	4	14	13	12	6	6	23	5	8	30	7	17	16	25	8	14	25	8	10	2	12	4	11	23	11	12	13	14	8	15	20	19	12	25	13	13	11	11	9	13	15	11	14	11	24	24	8	4	14	20	18	13	6	12	9	30	12	13	15	14	11	11	9	13	15	10	25	24	6	19	14	11	11	14	14	8	20	32	22	17	7	21	6	9	10	9	10	16	10	12	11	15	6	14	17	9	23	11	7	17	11	8	5	9	11	24	10	25	22	14	22	11	11	13	9	11	11	11	9	17	13	12	16	16	11	11	14	11	16	8	8	9	13	13	19	9	10	14	8	8	6	16	15	20	12	25	11	5	21	12	9	9	25	10	12	25	15	12	18	22	10	9	17	17	23	2	10	15	21	14	12	10	14	6	17	17	12	9	15	16	9	3	9	6	16	6	21	10	13	25	5	14	23	8	9	11	10	6	9	9	27	10	19	21	9	19	5	15	23	6	14	10	8	11	14	5	14	12	11	15	11	14	10	7	10	8	24	4	9	16	7	13	8	9	5	8	16	6	21	21	15	8	14	14	15	13	10	10	11	15	6	13	26	24	20	10	9	19	5	13	15	15	18	16	17	12	27	14	14	12	14	9	12	10	11	7	11	9	9	4	9
NC_031984.2	6394092	7	11	9	10	4	9	8	11	22	9	6	4	12	10	12	12	6	17	15	6	14	11	9	15	11	5	10	8	10	10	25	15	14	8	14	15	15	22	15	12	8	10	14	6	33	11	12	12	15	9	12	9	8	7	8	13	10	11	12	7	12	9	17	9	17	11	8	12	7	10	6	5	8	15	23	19	18	15	18	10	12	9	12	7	15	7	6	11	6	21	11	12	7	17	12	31	16	13	13	19	13	5	12	22	7	11	11	10	21	9	9	15	16	21	14	19	20	8	9	12	11	14	10	11	15	13	7	11	5	11	12	7	5	15	10	14	14	15	22	25	12	13	16	21	14	15	6	12	6	11	14	7	10	6	18	22	10	9	13	13	12	18	22	15	6	9	11	21	9	11	11	12	9	28	6	14	6	8	28	9	10	14	15	9	17	15	9	18	8	7	11	12	10	12	16	20	10	16	7	7	8	10	4	7	16	9	18	5	14	16	10	12	11	10	17	13	8	9	12	5	18	11	14	8	28	10	16	4	14	13	11	6	7	22	5	8	30	7	17	16	25	9	14	25	8	10	2	12	4	11	23	11	12	13	15	8	15	20	19	13	26	13	13	11	11	9	13	15	11	14	11	24	24	8	4	14	19	18	13	6	12	9	29	12	14	15	14	11	11	9	14	15	10	25	24	6	20	14	11	10	14	14	8	20	34	22	17	7	21	6	9	10	9	10	16	10	12	11	15	6	14	17	9	23	11	7	16	11	8	4	9	11	24	11	25	22	15	21	11	11	12	9	11	11	11	9	17	13	12	16	16	11	11	14	11	16	8	8	9	13	13	19	9	11	14	8	8	6	17	15	20	12	25	11	5	21	12	9	9	25	10	12	25	15	12	18	22	10	9	17	17	23	2	10	15	21	14	12	10	13	6	18	17	12	9	15	16	9	3	9	7	16	6	21	10	13	25	5	14	23	8	9	11	10	7	9	9	27	10	19	21	9	18	4	15	23	6	14	10	8	11	14	5	12	12	11	15	11	14	10	7	9	8	24	4	9	16	7	13	8	9	6	8	15	6	21	21	15	8	14	14	15	14	11	10	11	15	6	13	26	24	20	10	9	19	5	13	15	15	18	16	18	12	27	14	14	13	14	9	12	10	11	7	11	9	8	4	9
NC_031984.2	6394093	7	10	9	10	4	9	8	10	22	9	5	4	12	10	12	12	6	17	15	6	14	11	9	15	11	5	10	8	9	10	24	14	14	8	14	15	15	22	15	12	8	10	14	6	33	12	12	12	15	9	12	9	8	6	8	13	11	12	12	7	12	9	17	9	17	11	8	12	7	9	4	5	8	15	23	20	18	15	18	10	10	9	12	7	15	7	6	11	6	22	11	12	7	17	12	32	16	13	12	19	13	5	12	22	7	11	11	10	23	9	9	16	19	21	15	19	21	8	10	12	11	13	9	11	14	12	7	11	5	10	12	7	5	15	9	14	14	15	20	28	12	13	16	21	14	15	6	11	6	11	13	7	10	6	18	21	10	9	13	13	12	19	22	15	7	9	11	21	9	11	11	12	10	28	6	14	6	8	28	9	12	14	15	9	17	15	11	18	8	7	11	12	9	13	16	20	10	16	7	7	8	10	4	8	16	9	18	5	13	15	10	12	11	10	17	13	8	10	12	5	18	11	14	8	27	10	16	4	14	13	11	6	7	22	5	8	30	7	17	16	25	9	14	25	8	10	2	12	4	10	25	11	12	13	15	8	15	20	18	13	27	13	13	11	11	9	13	16	11	14	12	24	24	8	4	15	20	18	13	6	12	9	29	11	14	15	14	11	11	9	14	15	10	25	24	6	20	15	11	10	14	14	8	21	35	22	17	7	20	6	9	10	9	9	16	10	12	9	15	6	14	17	8	23	11	7	16	12	8	4	9	11	23	11	26	22	15	21	11	11	13	9	11	11	11	8	17	13	12	16	16	11	11	14	11	16	8	8	9	12	13	19	9	11	14	8	8	6	17	15	20	12	24	11	5	22	12	9	9	25	10	12	24	15	12	17	22	10	9	17	17	23	2	11	15	21	14	12	11	13	6	18	17	12	9	15	17	9	3	9	7	16	6	20	10	13	25	5	14	23	8	10	11	10	8	8	8	28	10	19	21	9	18	4	15	23	6	14	10	8	11	14	5	12	12	11	15	11	14	11	6	9	8	24	4	9	16	7	13	8	8	6	8	15	6	21	19	15	8	14	13	16	14	11	9	11	15	6	13	26	24	20	10	9	19	5	14	15	15	18	16	18	12	27	14	14	13	14	9	12	10	10	7	11	9	8	4	9
NC_031984.2	6394094	7	9	9	10	4	9	8	10	23	9	5	4	12	10	12	12	6	17	15	6	14	11	9	15	11	5	10	8	9	10	24	14	14	8	14	14	15	22	15	12	8	10	14	6	32	12	13	11	15	9	13	9	8	6	8	13	11	12	12	7	12	9	17	9	17	13	8	11	7	9	3	5	8	15	23	20	17	15	18	10	10	9	12	7	15	7	6	11	6	21	11	12	7	16	12	31	15	13	11	18	13	5	12	22	7	11	11	10	23	9	9	16	19	22	15	19	21	9	11	13	12	13	9	11	14	12	7	11	5	9	12	7	5	16	9	14	14	15	20	28	12	12	17	21	15	15	6	11	6	11	13	7	10	6	19	22	10	9	13	13	10	19	22	15	7	10	11	20	9	11	10	11	10	28	5	14	6	8	28	9	12	14	14	9	16	15	11	18	8	7	11	12	8	14	16	20	10	16	7	7	8	10	4	8	15	8	17	5	13	15	10	12	10	10	17	13	8	10	13	5	17	11	14	9	25	11	16	4	13	13	11	6	8	22	6	8	30	8	17	16	24	9	14	26	8	10	2	12	4	9	24	11	12	13	14	8	15	19	18	13	27	13	15	11	11	9	13	17	10	14	13	24	23	7	4	14	19	18	13	6	12	9	29	11	14	16	15	11	11	9	13	15	10	25	24	7	20	14	11	10	14	14	8	21	34	22	17	7	20	7	10	10	9	9	16	11	12	9	15	6	14	18	8	23	11	8	16	12	8	4	9	11	23	11	26	22	14	21	11	11	13	8	11	10	11	8	16	13	10	15	16	11	11	14	10	16	9	8	8	12	12	19	10	11	14	8	8	6	17	14	20	12	24	11	5	22	12	9	9	25	10	12	22	15	12	16	22	10	9	17	16	24	2	11	15	21	15	13	11	13	6	18	17	12	9	15	16	9	3	10	7	16	6	20	10	13	25	5	14	24	8	10	9	10	8	8	8	28	10	19	21	9	16	4	15	23	6	16	10	8	11	15	5	12	12	11	15	12	14	9	6	9	8	23	3	10	16	7	13	7	8	6	8	15	6	22	19	16	8	14	13	16	14	11	9	11	15	6	13	25	24	20	10	9	19	4	14	15	15	19	15	18	12	27	12	14	14	14	9	12	10	10	7	11	9	8	4	9
NC_031984.2	6394095	7	9	9	10	4	9	8	10	23	8	5	4	12	10	12	12	6	17	15	6	14	11	9	15	11	5	10	8	9	10	24	14	14	8	14	15	15	22	14	12	8	10	14	6	32	12	13	11	14	9	13	9	8	6	7	13	11	12	12	7	12	9	17	9	17	13	8	11	7	9	3	5	8	15	23	20	17	15	18	10	10	9	12	7	15	7	6	11	6	21	11	12	7	16	14	32	15	12	11	18	13	5	12	22	7	11	10	10	24	8	9	16	19	23	15	19	21	9	11	13	12	13	9	11	14	12	7	11	5	9	12	7	5	16	10	15	13	15	20	28	12	13	17	21	14	15	6	12	6	11	13	7	10	6	19	23	10	9	14	13	10	19	22	15	7	10	11	20	9	11	10	11	10	30	5	15	6	8	28	9	12	15	15	9	16	15	11	18	8	7	11	12	9	14	16	20	10	16	7	6	8	10	5	8	15	7	17	5	13	15	10	12	10	10	16	13	8	10	13	5	17	11	14	9	26	11	16	4	13	13	11	6	8	22	6	8	30	8	17	16	26	9	14	26	8	10	2	13	4	9	23	11	11	13	15	8	15	19	18	13	27	13	15	12	11	9	13	17	10	14	13	24	23	7	4	14	19	18	12	6	12	9	29	11	14	16	15	11	11	9	13	15	10	25	24	7	21	14	11	10	14	14	8	21	34	22	17	7	20	7	10	10	8	9	16	11	13	8	15	6	14	18	9	24	11	8	16	12	8	4	9	11	23	11	27	22	14	21	12	11	13	8	11	10	11	8	16	14	10	15	16	10	11	14	10	15	9	8	8	12	11	18	10	11	14	8	8	5	17	14	20	12	24	11	5	22	12	9	9	25	10	12	22	15	12	16	22	10	9	17	16	24	2	11	15	20	15	13	11	12	6	18	17	12	9	16	16	9	3	10	7	16	6	21	10	13	25	5	12	24	8	10	9	10	8	9	8	28	10	20	21	9	16	4	14	23	6	16	10	8	10	15	5	11	12	11	15	12	15	9	6	9	8	23	2	10	16	7	13	7	8	6	8	14	7	22	21	16	8	15	13	16	14	12	9	11	15	6	13	25	24	20	10	9	19	4	15	15	15	18	15	18	13	26	12	14	14	14	9	12	10	9	7	11	9	8	4	9
NC_031984.2	6394096	7	9	10	10	4	9	8	11	23	8	5	4	12	10	12	12	6	17	15	6	14	11	9	15	10	5	10	8	9	11	24	14	14	8	14	15	15	22	14	12	8	10	14	6	32	12	14	11	13	9	13	9	8	6	7	12	12	12	12	7	12	9	17	9	17	13	8	12	7	9	4	5	7	14	23	20	17	15	18	10	10	9	12	7	15	7	6	11	6	22	11	12	8	16	14	31	17	12	12	18	13	6	11	22	7	11	10	10	24	8	9	16	20	22	15	19	21	9	11	12	12	13	9	11	14	12	8	11	5	9	12	7	4	16	10	15	14	15	20	29	12	14	17	21	14	17	6	12	6	11	13	7	10	6	19	23	10	9	14	13	10	19	21	15	7	10	10	20	9	11	10	11	10	30	5	15	6	8	26	9	12	16	15	9	16	15	11	18	8	7	11	12	9	14	16	20	10	16	7	7	8	10	5	8	16	6	17	5	13	15	10	12	9	10	14	14	8	11	13	5	17	11	14	9	26	12	16	4	13	13	10	6	8	22	6	8	29	8	17	16	26	9	14	26	8	10	2	13	4	10	23	11	12	13	14	8	15	20	18	10	27	13	15	12	11	9	13	17	9	14	13	23	23	7	4	14	19	19	12	6	12	10	29	11	14	16	15	11	11	9	13	15	11	25	26	7	21	14	11	10	14	14	8	21	35	22	18	7	20	7	10	9	8	9	17	11	13	8	14	7	15	18	9	26	11	9	16	12	8	4	9	11	23	11	27	22	14	22	12	10	13	8	11	10	11	8	16	13	10	15	17	11	11	14	11	15	9	9	8	12	11	17	10	11	14	8	8	5	17	14	19	12	23	11	5	22	12	9	10	25	10	13	22	16	12	16	22	10	8	17	16	24	2	11	16	20	15	13	11	12	6	18	17	12	9	16	15	9	3	10	7	16	6	21	10	13	24	5	12	24	8	10	10	9	8	9	8	28	10	20	22	9	15	4	14	23	6	16	10	8	10	15	5	11	12	12	15	12	15	9	6	9	8	23	2	10	16	7	13	7	8	6	8	14	8	22	21	15	8	15	13	16	14	12	9	12	15	6	13	24	24	21	10	9	20	4	15	15	15	18	15	18	13	24	12	14	14	14	9	12	10	9	7	11	9	8	4	9
NC_031984.2	6394097	7	9	10	10	4	9	8	11	23	8	5	4	12	11	12	12	6	17	15	7	13	12	9	15	10	5	10	8	9	11	24	14	14	8	14	15	15	21	15	13	8	10	14	6	32	12	14	12	13	9	13	8	7	6	7	12	11	12	13	7	12	10	17	9	16	13	8	12	6	9	4	5	6	13	22	21	17	14	16	10	10	9	13	8	15	8	6	10	6	21	11	12	8	15	14	31	18	12	12	18	12	7	11	22	7	11	12	10	22	8	9	16	20	23	15	19	20	9	11	12	12	13	9	11	14	12	8	11	6	9	12	7	4	15	10	15	14	15	19	30	12	14	17	21	14	17	6	12	6	11	13	7	10	6	19	23	10	9	14	13	11	18	21	15	7	10	10	20	9	12	10	12	10	30	5	15	6	9	25	9	12	16	15	9	16	15	11	18	8	7	11	12	10	14	16	20	10	16	6	7	8	9	5	8	15	6	17	5	13	15	10	12	9	10	13	14	8	11	13	5	17	11	14	9	26	12	16	4	13	13	10	6	8	22	6	8	28	8	17	16	26	9	13	26	8	10	2	13	4	10	23	11	12	13	14	8	15	18	18	10	27	13	16	13	11	9	13	17	7	14	13	23	23	7	4	13	19	20	12	6	12	10	29	11	14	16	17	11	11	9	13	14	11	25	26	8	21	14	11	10	14	14	8	22	35	22	18	7	21	7	11	9	8	9	16	11	15	9	14	7	15	19	10	25	11	9	15	12	8	4	9	11	21	11	27	22	14	21	12	10	13	8	11	10	11	7	16	13	10	15	16	11	11	14	11	15	9	9	8	12	11	17	10	11	14	8	8	5	17	14	19	12	23	11	5	22	12	9	10	25	10	13	22	16	12	17	23	10	8	17	16	24	2	11	16	20	15	13	10	12	6	18	17	12	9	16	14	9	3	10	8	16	6	21	10	13	24	5	12	24	8	10	10	9	8	9	9	27	10	20	23	9	15	4	15	23	6	16	10	8	10	15	5	11	12	12	16	12	15	9	6	9	8	23	3	10	16	7	13	7	8	6	8	14	8	22	21	15	8	15	13	15	14	13	9	12	14	6	13	24	23	21	10	9	19	4	15	15	15	18	15	18	13	24	12	14	14	14	9	12	10	9	6	11	9	8	4	9
NC_031984.2	6394098	7	9	10	10	4	9	8	11	23	8	5	4	12	11	12	12	6	18	15	7	13	12	9	17	10	5	10	8	9	11	24	13	14	8	14	15	15	21	17	12	8	10	14	6	32	12	14	12	13	9	13	8	7	6	7	12	11	12	13	7	12	11	17	9	17	14	8	12	6	9	4	5	6	13	22	21	17	13	16	10	10	9	13	8	15	8	6	10	6	20	11	12	8	15	14	31	18	12	12	18	12	7	11	22	7	11	12	10	23	8	9	16	20	23	16	19	19	9	12	12	12	13	9	11	14	12	9	11	6	9	12	7	4	15	10	15	14	15	19	30	12	14	19	20	14	17	6	12	6	11	13	7	10	7	19	23	10	9	14	13	11	18	22	15	7	10	10	20	9	12	10	12	10	30	5	15	6	9	24	9	12	15	15	9	15	15	11	20	8	7	11	11	10	14	17	22	10	16	6	7	8	9	5	8	15	7	17	5	13	15	10	12	9	10	13	15	8	11	13	5	17	11	14	9	25	12	15	4	13	13	10	7	8	22	6	8	28	9	17	17	25	9	13	26	8	10	2	13	4	9	23	11	12	13	14	8	15	18	17	10	26	13	16	12	11	9	13	17	7	14	13	24	23	7	4	12	19	20	12	6	12	11	29	11	14	16	17	11	11	9	13	14	11	25	26	8	21	14	10	10	14	14	8	22	36	22	18	8	21	7	11	9	8	10	16	11	15	9	14	7	15	19	10	25	11	9	16	11	8	4	9	11	23	11	25	22	14	21	12	10	13	8	11	10	11	7	16	13	10	16	16	11	11	14	11	14	9	9	8	12	12	17	10	11	14	7	9	5	17	13	19	10	23	11	5	22	12	9	10	26	10	13	22	15	12	17	23	10	7	17	16	24	2	11	16	20	15	13	10	11	6	18	17	12	9	16	14	9	3	10	8	16	6	21	10	13	24	5	12	25	8	10	10	9	8	9	9	27	10	20	23	8	15	4	15	24	6	16	10	8	10	16	5	11	12	12	16	13	15	9	7	10	8	22	4	10	16	7	13	7	8	6	8	14	8	22	19	15	8	15	13	15	14	13	9	12	14	6	13	24	23	21	10	9	19	4	15	15	15	18	16	18	13	24	12	14	13	14	9	12	10	8	6	11	9	9	5	9
NC_031984.2	6394099	7	9	11	10	4	9	8	12	23	8	5	4	12	11	12	12	6	18	15	7	12	12	9	17	12	5	10	8	9	11	23	12	15	8	15	15	15	21	17	12	8	10	15	7	32	11	13	12	13	8	13	8	7	6	7	12	10	11	13	6	11	11	18	10	17	13	8	12	6	9	4	5	5	13	23	21	17	12	16	10	10	10	13	8	15	8	6	10	6	21	10	12	8	14	13	33	18	13	15	19	12	7	11	22	8	11	14	10	22	8	9	15	20	23	16	19	19	9	12	12	12	13	8	11	14	12	9	11	6	9	12	7	4	16	10	15	14	15	19	30	12	14	19	21	14	17	5	12	6	11	13	7	10	7	19	23	10	10	14	13	11	18	22	14	7	10	10	21	9	12	10	12	9	28	5	15	6	9	24	9	12	15	15	8	14	15	11	20	8	7	11	10	9	14	17	22	10	15	6	8	8	8	5	8	15	7	17	5	12	15	11	12	9	10	13	15	8	11	13	5	17	11	14	9	25	12	15	4	13	13	10	7	8	22	6	8	28	9	16	18	25	9	13	26	8	10	2	13	4	9	23	11	12	13	14	8	15	18	16	10	27	13	17	13	11	9	14	17	7	14	13	24	23	7	4	12	19	20	12	6	12	11	29	11	14	15	17	11	11	9	13	14	10	25	26	8	21	14	10	10	14	14	8	22	36	22	18	8	21	7	11	9	8	10	16	11	15	9	14	7	15	19	11	23	12	9	15	11	8	4	9	11	24	11	25	23	14	21	12	11	13	8	11	11	11	7	16	13	10	16	16	11	11	14	11	15	9	10	9	12	12	17	9	11	14	7	9	5	17	12	19	10	23	11	5	22	12	9	10	26	10	13	22	15	12	17	23	9	7	17	16	24	1	11	16	20	15	14	10	11	6	18	17	12	9	16	14	9	3	10	8	16	6	21	10	13	23	5	12	25	8	10	10	10	8	9	9	27	11	20	23	8	16	4	15	25	6	16	10	8	10	16	5	11	12	12	16	13	16	9	7	10	8	22	4	10	16	6	13	7	8	6	8	14	10	21	19	15	8	15	13	15	14	13	10	12	14	6	12	24	23	21	10	9	19	4	15	14	15	20	17	18	13	24	13	14	13	14	9	13	10	8	6	12	9	10	5	9
NC_031984.2	6394100	7	9	10	10	4	9	8	12	23	8	5	4	12	11	12	12	6	18	14	7	12	12	10	17	12	5	10	8	9	11	23	12	15	8	14	16	16	21	17	12	8	10	15	7	33	11	13	11	13	8	13	8	7	6	7	12	10	11	13	6	11	11	18	9	17	13	8	12	7	9	4	5	5	12	22	21	17	12	15	10	12	10	13	8	15	8	6	10	6	21	10	12	8	14	13	33	18	13	15	19	12	7	11	21	8	11	14	10	22	8	9	15	20	23	16	20	19	8	13	12	11	13	8	11	14	12	9	13	6	9	12	8	4	16	10	15	14	14	19	30	11	14	18	21	14	17	6	12	6	11	13	7	10	7	20	24	10	9	13	13	11	18	22	14	7	10	10	20	9	12	10	12	9	28	5	15	6	9	24	8	12	15	15	8	14	15	11	20	7	7	11	10	9	14	17	22	10	15	6	8	8	8	5	8	15	7	17	5	12	14	11	12	9	10	13	15	8	11	13	5	17	11	14	10	25	12	15	4	13	13	10	7	8	22	6	7	28	9	16	18	25	9	14	26	8	10	2	13	4	9	23	11	12	13	14	8	14	18	14	10	27	14	17	13	11	9	14	17	7	14	13	24	23	7	4	12	18	21	12	6	12	11	29	11	13	15	17	11	11	9	13	14	10	25	26	8	19	14	11	10	14	14	8	22	36	22	17	8	20	7	11	9	8	10	16	11	15	9	14	7	15	19	12	23	12	9	15	11	8	5	9	11	24	11	25	23	14	21	12	11	12	8	11	11	11	7	17	13	10	16	16	12	11	14	11	15	9	10	9	12	12	17	9	12	14	8	9	5	17	12	19	10	23	12	5	22	12	9	10	26	10	13	22	16	12	18	23	9	7	17	16	24	1	11	17	20	15	14	11	11	6	18	17	12	9	17	14	9	3	10	8	16	6	21	10	13	22	5	12	25	8	10	10	9	8	9	9	27	11	20	23	9	16	4	15	25	6	16	10	8	10	16	5	11	12	12	15	14	16	9	7	10	8	22	4	10	16	7	14	7	8	6	8	12	10	21	19	15	8	15	13	15	13	13	12	12	14	6	13	24	23	21	10	9	18	4	14	15	15	20	17	18	13	23	13	14	12	13	9	13	10	8	7	12	9	10	5	9
NC_031984.2	6394101	7	9	11	10	3	8	8	12	23	8	6	4	12	11	12	12	6	17	14	7	12	13	10	17	12	5	10	7	10	11	23	12	15	7	14	16	17	21	16	12	8	10	16	7	33	11	13	11	14	8	13	8	7	6	7	12	10	11	13	6	11	11	18	9	16	13	8	12	7	8	4	5	6	12	22	21	17	12	15	10	12	11	13	8	15	7	6	11	6	21	10	12	8	13	13	35	18	13	15	19	12	7	11	21	8	11	14	10	22	8	9	15	19	24	16	20	19	8	13	12	11	13	8	11	14	12	9	13	6	9	11	8	4	16	10	15	13	14	19	30	11	14	18	21	14	17	5	12	6	11	13	7	10	8	20	24	10	9	12	13	12	18	22	14	7	10	10	20	10	12	10	12	9	28	6	15	6	9	24	8	11	15	15	6	14	14	11	21	7	7	11	9	9	14	17	21	10	15	7	8	8	8	5	8	15	7	16	5	11	14	11	13	9	10	13	15	8	11	14	5	17	11	14	10	25	12	15	4	13	13	10	7	8	22	6	7	28	9	16	18	25	9	13	26	8	10	2	13	4	9	24	11	12	13	14	8	14	18	14	10	27	14	16	13	11	10	14	17	8	13	13	24	23	7	4	12	18	21	13	6	12	11	29	11	13	15	17	12	11	9	13	14	9	25	26	7	17	14	11	10	13	14	8	22	36	22	17	8	20	7	11	8	8	10	17	11	15	9	14	7	15	19	12	23	12	9	15	11	8	5	9	11	25	11	26	25	14	21	12	11	12	7	11	11	11	8	17	13	10	16	16	12	11	13	11	15	10	10	9	12	11	17	9	12	14	7	9	6	17	12	19	10	23	12	5	21	12	9	10	24	10	13	22	15	12	18	24	9	7	17	16	24	2	11	17	20	15	15	11	11	6	18	17	12	9	17	14	9	3	10	8	15	6	20	10	13	21	6	12	25	8	10	10	9	8	9	9	27	11	20	23	9	14	5	15	25	6	16	10	8	10	16	5	11	12	12	15	14	16	9	7	11	8	22	4	10	16	7	14	8	8	6	8	12	10	20	19	15	8	15	13	15	13	13	12	12	14	7	13	24	23	21	10	9	18	4	13	15	15	20	17	18	13	24	13	14	12	13	9	13	10	8	7	12	9	10	5	9
NC_031984.2	6394102	7	9	11	9	3	8	8	11	23	8	6	4	12	11	12	12	5	17	14	6	12	13	10	17	12	5	10	7	10	11	23	12	15	7	14	16	17	21	16	12	8	10	15	7	33	10	13	11	14	8	13	9	7	6	7	13	10	11	13	6	11	11	17	9	16	13	8	12	7	8	4	5	6	12	21	21	18	12	16	10	12	11	13	8	15	7	6	11	7	21	10	12	8	13	13	36	18	11	15	20	11	7	11	21	8	11	14	9	23	8	9	15	19	24	16	20	20	8	13	12	11	13	8	11	14	12	9	13	6	9	11	8	4	16	10	15	13	14	18	30	11	14	19	21	14	17	7	13	6	11	13	8	10	8	20	24	10	9	12	13	12	19	22	14	7	10	10	20	10	12	10	12	9	28	6	15	6	8	24	8	11	14	15	6	14	14	11	21	7	7	11	9	9	14	16	21	10	15	7	8	8	7	5	8	15	7	16	5	11	14	11	13	9	10	13	15	7	11	14	5	17	10	14	10	25	12	15	4	13	12	10	7	8	23	6	8	27	9	16	18	26	9	13	26	8	11	2	14	4	9	24	11	13	13	14	8	14	18	13	9	27	14	16	13	11	11	13	17	8	13	13	24	23	8	4	12	18	20	13	6	12	11	29	12	13	15	18	12	11	9	13	15	9	25	26	6	17	14	11	10	13	14	9	22	35	23	17	8	20	7	11	8	8	10	17	11	16	9	14	7	15	19	12	23	12	9	16	11	8	5	10	11	23	11	26	25	14	21	12	12	12	7	11	11	11	8	17	13	10	16	16	12	11	13	11	14	10	10	9	12	11	18	9	12	14	7	9	6	18	11	19	10	23	12	5	21	12	9	10	24	10	13	22	15	12	18	24	9	7	17	16	23	2	12	17	20	15	15	11	11	6	18	18	12	9	17	13	9	3	10	8	15	6	22	10	13	21	6	12	25	8	10	10	9	8	9	9	28	11	20	23	10	14	5	15	25	6	16	9	8	10	16	5	11	12	13	15	13	16	10	7	11	8	22	3	10	16	7	14	8	7	6	8	12	10	20	18	15	8	14	13	15	13	14	12	12	13	7	13	24	23	21	10	9	18	4	13	15	15	20	17	17	13	24	13	14	12	13	9	13	9	8	7	13	9	10	5	8
NC_031984.2	6394103	7	9	11	9	3	8	8	11	23	8	6	4	12	10	12	12	5	17	14	6	12	13	10	17	12	5	10	7	10	11	23	12	15	7	14	16	17	22	16	12	8	10	15	7	33	9	13	11	14	8	13	9	7	6	7	14	10	11	14	6	11	11	17	9	16	12	8	12	7	8	4	5	6	12	22	21	18	12	16	10	11	11	13	8	15	8	6	12	7	21	10	12	8	14	13	36	18	12	15	20	11	7	11	21	8	11	15	9	23	8	9	15	19	24	16	20	20	8	13	11	10	13	8	11	14	12	9	13	6	9	11	8	4	16	10	14	14	14	18	30	11	14	18	21	14	16	6	13	6	11	13	8	10	8	21	24	10	9	12	13	12	19	22	14	7	10	10	20	10	12	11	12	8	28	6	14	6	8	24	8	11	14	15	6	14	14	11	21	7	7	11	9	9	14	15	21	10	15	7	8	8	7	5	8	15	7	16	5	10	14	11	13	9	10	13	15	7	11	14	5	17	10	14	10	25	12	15	4	13	12	10	7	8	23	6	8	26	9	16	19	27	9	14	24	8	11	2	14	4	9	24	11	13	13	14	8	14	18	13	10	27	14	16	13	11	11	12	17	8	13	13	24	23	8	4	12	18	20	13	6	12	11	29	12	13	15	18	12	11	9	13	15	9	25	26	6	17	14	11	10	14	14	9	23	35	22	17	8	19	7	11	7	8	10	17	11	16	9	14	7	15	19	12	23	12	9	16	11	9	5	10	11	23	11	25	25	14	20	12	12	12	7	11	11	11	8	17	13	10	17	15	12	11	13	10	14	11	10	9	12	11	18	8	12	14	7	9	6	18	11	19	10	23	12	5	20	12	9	11	24	10	14	23	15	12	18	23	9	7	17	15	22	2	12	17	21	15	15	11	11	6	18	18	12	9	17	13	9	3	10	8	15	7	22	10	13	21	6	12	25	8	10	10	9	8	9	9	28	11	22	23	10	13	5	15	25	6	16	9	8	9	16	5	11	12	13	16	14	16	10	7	11	8	20	3	10	16	7	14	8	7	6	8	12	11	20	18	16	8	14	13	15	13	14	12	12	13	7	13	25	24	21	10	7	18	4	12	15	15	21	16	16	13	24	13	14	12	12	9	12	9	8	7	13	9	10	6	8
NC_031984.2	6394104	7	9	11	9	4	8	8	11	23	8	6	4	12	10	11	12	5	17	14	7	12	13	11	17	13	5	10	7	10	11	25	12	15	7	14	17	17	21	15	12	8	10	17	7	33	9	13	11	14	8	13	9	7	6	7	14	10	12	14	6	11	11	17	9	16	11	8	12	7	8	4	7	6	12	22	21	18	13	16	9	11	11	13	8	14	8	6	12	7	21	10	12	8	15	12	36	18	12	15	20	11	7	12	21	8	11	15	9	22	8	9	15	19	24	16	20	19	8	13	11	11	13	8	11	14	12	9	13	6	9	11	8	4	16	10	14	14	15	18	29	10	14	18	21	13	16	6	14	6	11	13	8	10	8	21	24	10	9	12	13	12	19	22	14	8	10	10	20	10	12	11	12	8	28	6	14	6	8	24	8	11	14	15	6	14	14	11	21	7	7	11	9	9	14	15	20	10	15	7	8	8	7	5	8	15	7	16	5	10	13	11	13	9	10	13	15	7	11	14	5	17	10	14	10	25	12	15	4	13	12	10	7	8	24	6	7	26	9	16	20	27	9	14	24	8	11	2	14	4	9	24	11	15	13	14	8	13	18	13	10	28	14	16	13	11	11	11	17	8	13	13	24	22	8	4	12	18	20	13	5	12	11	28	12	13	14	19	12	11	9	13	15	9	25	25	6	17	14	12	10	13	14	9	23	35	22	18	8	19	7	11	7	8	10	18	11	16	10	14	7	15	19	12	23	12	9	16	11	9	5	10	11	23	11	25	24	14	21	12	12	12	8	11	11	11	9	17	13	10	17	15	12	10	13	11	14	11	10	9	12	11	19	8	12	14	6	9	6	18	11	19	10	23	12	5	19	13	9	11	24	10	15	23	15	12	18	23	9	7	17	15	22	2	12	17	21	15	15	10	11	6	19	18	11	9	17	13	9	3	10	8	15	7	22	10	13	21	6	12	25	8	10	10	9	8	9	9	28	11	22	23	10	13	5	15	25	7	16	9	8	9	16	5	11	11	13	16	14	15	10	7	13	8	20	5	10	16	7	14	8	7	7	8	12	11	20	18	16	8	14	13	15	13	14	12	12	13	8	13	25	24	21	10	7	18	4	12	15	15	20	16	16	13	24	13	14	12	12	9	12	9	7	7	13	9	10	6	9
NC_031984.2	6394105	7	9	11	9	4	8	8	11	23	7	6	4	12	10	11	12	5	17	14	7	12	13	11	17	13	5	10	7	9	11	25	12	16	7	14	17	17	21	15	12	8	10	17	7	32	9	13	11	13	8	13	9	7	6	7	14	10	12	14	6	11	11	17	9	16	11	8	12	7	8	4	7	6	12	21	21	18	13	16	10	11	11	13	8	14	8	6	12	7	21	9	12	8	15	12	36	18	12	15	20	11	7	12	21	8	11	15	9	23	8	9	15	19	25	15	20	19	8	13	11	11	13	8	11	14	12	9	14	6	9	12	8	4	16	10	14	14	15	19	29	10	14	16	21	13	17	6	14	6	11	13	8	10	7	21	24	10	9	12	13	12	19	22	14	8	10	10	20	10	12	12	11	7	28	6	14	6	8	23	8	11	14	15	6	14	15	11	21	7	7	11	9	9	14	14	20	10	15	7	8	7	7	5	9	15	7	16	5	10	13	11	13	9	10	14	15	7	11	14	5	17	10	14	10	25	12	15	4	13	12	10	7	8	24	6	7	26	9	16	20	27	9	14	24	8	11	2	14	4	9	24	11	15	12	14	8	13	18	13	10	28	14	17	13	9	11	11	17	8	13	13	23	22	8	4	12	17	20	13	5	12	11	28	12	13	15	19	12	11	9	13	15	10	25	25	6	16	14	12	10	13	14	8	23	35	22	18	8	19	7	11	6	8	10	18	11	16	10	14	7	15	18	12	23	12	9	16	11	9	5	10	11	23	12	25	23	14	21	12	12	12	7	11	11	12	9	17	13	10	17	15	11	10	13	12	14	11	9	9	12	11	18	8	12	14	6	9	7	18	11	19	10	23	12	5	19	13	8	11	24	11	15	23	15	12	18	23	9	7	17	15	23	2	12	17	21	15	15	10	10	6	19	18	11	9	17	13	9	3	11	8	14	7	23	10	14	21	5	12	25	8	10	10	9	8	9	9	28	11	22	23	10	13	5	15	25	7	16	9	8	9	16	5	11	11	13	16	14	15	10	7	13	7	20	5	10	16	7	14	8	8	7	8	12	11	21	18	16	8	14	13	15	13	14	12	12	13	8	13	25	24	21	10	7	18	4	12	15	15	20	15	16	13	24	13	14	11	11	9	12	9	6	7	13	9	10	6	9
NC_031984.2	6394106	7	9	11	9	4	8	8	11	23	7	6	4	12	10	11	13	5	17	14	7	13	14	11	17	13	5	10	7	9	10	25	12	16	7	14	17	17	21	16	12	8	10	17	7	32	10	12	11	13	8	13	9	7	6	6	14	10	12	14	6	11	11	17	9	16	12	8	12	7	8	4	7	5	11	21	21	18	13	16	10	11	11	13	8	14	8	6	12	7	21	9	12	8	15	11	36	18	12	15	20	11	7	12	21	8	11	15	8	23	8	9	15	19	25	14	20	19	9	13	12	11	13	8	11	13	12	9	14	6	9	12	8	4	15	10	14	14	15	19	29	10	14	16	21	13	17	6	13	6	11	13	8	9	7	20	24	10	9	12	13	12	19	22	14	9	10	10	20	10	11	12	11	7	28	6	14	6	8	22	8	11	14	14	6	14	15	12	21	6	7	11	9	9	14	14	20	10	15	7	8	7	7	5	9	15	7	16	5	10	13	11	13	8	11	14	15	7	11	14	5	17	10	13	10	26	12	15	4	13	12	10	7	8	24	6	7	27	9	16	20	27	9	14	24	8	11	2	13	4	9	24	11	15	12	14	8	13	19	12	10	28	14	18	13	9	11	11	17	8	13	13	23	22	7	4	14	17	19	13	5	12	11	28	12	13	15	19	12	11	9	13	15	9	25	25	6	16	14	12	10	13	12	7	23	34	22	18	8	19	7	11	6	8	10	18	11	16	10	15	7	15	17	12	22	12	9	16	11	9	5	10	11	23	12	25	23	14	21	12	12	12	7	11	11	12	9	17	12	9	17	15	11	11	13	12	15	11	9	9	12	11	17	8	12	14	6	8	7	18	11	18	10	23	12	5	18	13	8	11	24	11	15	23	15	12	18	23	9	7	17	15	23	2	13	17	22	14	15	10	10	6	19	18	11	9	17	13	10	3	11	8	14	7	23	10	14	21	7	12	25	8	10	10	9	8	8	9	29	11	22	24	11	12	5	15	24	7	16	7	8	9	16	4	11	11	13	16	14	15	10	7	13	7	21	5	10	16	7	14	8	8	7	8	12	11	20	18	16	8	14	13	15	13	14	12	12	14	8	13	25	24	21	10	7	18	4	12	15	15	20	16	16	13	24	13	14	11	11	9	12	9	6	7	13	9	10	6	9
NC_031984.2	6394107	7	8	11	9	4	8	9	11	23	7	6	4	12	10	11	13	5	17	14	7	12	14	11	17	13	5	10	7	9	10	25	12	16	7	14	17	18	21	16	12	9	10	17	7	32	10	12	11	11	8	13	9	7	6	6	14	10	12	15	7	10	11	17	10	16	12	8	12	8	9	4	7	5	11	20	21	18	13	16	10	11	11	13	8	14	9	6	12	7	21	9	12	8	15	11	37	18	12	15	20	11	7	12	21	8	11	16	8	24	8	9	15	19	25	14	20	19	8	13	12	11	13	9	11	13	12	9	14	6	9	12	8	4	15	10	14	14	15	19	28	10	13	16	21	13	16	6	13	6	10	13	8	9	7	20	23	9	9	12	13	12	19	21	14	10	10	9	20	10	11	12	11	8	29	5	14	5	7	22	8	11	14	14	6	14	16	12	21	6	6	11	9	9	14	14	20	10	16	7	8	7	7	5	9	15	7	17	5	10	14	11	13	8	11	14	15	7	11	16	5	17	10	13	10	24	13	15	4	13	12	10	7	8	24	7	7	26	9	16	20	26	9	14	24	8	11	3	14	4	9	24	11	15	12	14	8	13	19	12	10	28	14	18	13	9	12	11	17	7	13	13	23	22	7	4	14	17	19	13	5	12	11	28	12	13	15	19	12	11	9	13	15	9	25	25	6	16	14	13	10	13	12	7	23	34	22	18	8	19	8	11	7	8	10	18	10	16	10	15	7	15	17	12	22	12	9	16	11	9	5	10	11	23	12	25	23	14	22	12	11	12	7	11	11	12	9	16	12	9	17	15	12	11	14	12	15	11	9	8	12	11	18	9	12	14	6	8	7	18	11	18	9	23	12	5	18	13	8	11	24	11	15	24	15	12	19	23	8	7	16	14	24	2	13	17	22	14	15	10	10	6	19	18	11	9	16	13	10	3	11	8	14	7	23	10	14	21	7	12	25	7	10	10	9	8	8	9	29	11	22	24	11	12	5	15	24	7	16	7	8	9	15	4	12	11	13	16	14	15	10	7	13	7	19	5	10	16	7	14	9	8	7	8	12	11	20	18	15	7	14	13	15	13	14	12	12	14	9	13	25	24	21	10	7	18	4	13	15	15	20	16	16	13	25	13	14	11	11	9	12	9	6	7	13	9	9	6	9
NC_031984.2	6394108	7	8	11	9	4	8	9	11	23	7	5	4	12	10	10	13	5	17	14	7	11	14	11	17	13	5	10	7	9	10	25	11	16	7	14	17	18	20	16	14	9	9	17	7	32	10	12	10	12	9	13	9	8	6	6	14	10	12	15	7	10	11	17	10	16	12	8	12	8	9	4	7	5	11	20	21	18	13	16	10	11	11	13	9	14	9	6	12	7	21	9	12	8	15	10	38	18	12	15	20	11	7	12	21	8	11	16	8	26	8	8	15	19	25	14	20	19	7	13	12	11	13	9	11	13	12	9	14	6	9	12	8	4	15	10	14	14	14	18	28	10	14	16	20	13	17	6	13	6	10	13	8	8	7	20	23	9	9	12	13	12	19	20	13	10	10	9	20	10	11	12	11	8	29	5	14	5	7	22	8	11	14	14	6	14	16	11	20	6	6	11	9	9	14	14	20	10	15	7	9	7	7	5	9	15	7	17	5	10	14	11	13	8	11	14	15	7	11	15	5	16	10	12	10	24	13	15	4	14	12	10	7	8	23	7	7	26	9	16	20	26	9	15	24	8	11	3	14	4	9	24	11	14	12	14	8	12	19	12	10	28	14	18	14	9	12	11	16	6	13	13	23	22	7	4	14	17	19	13	6	12	11	28	12	13	15	19	12	11	9	13	15	9	25	24	6	16	14	12	10	13	12	8	23	33	22	18	7	18	8	11	7	8	10	18	10	16	9	15	7	15	17	12	23	12	8	17	11	9	5	10	10	23	12	26	23	14	21	12	11	12	6	11	11	13	9	16	12	9	15	15	12	11	14	12	15	11	9	7	12	10	18	9	12	14	6	9	7	18	11	18	9	23	12	5	17	13	7	11	24	11	15	24	15	12	19	23	8	7	16	15	24	2	13	18	22	14	14	10	11	6	20	18	11	9	16	13	10	3	11	8	14	7	23	9	14	20	7	12	25	7	10	10	9	8	8	9	30	11	22	24	11	12	5	15	24	7	16	7	8	10	15	4	13	11	13	16	14	15	10	7	13	7	20	5	10	16	7	13	9	8	6	6	13	11	20	17	15	7	15	13	15	14	14	11	12	14	9	13	25	24	20	10	7	17	4	13	15	15	20	16	16	13	25	13	14	11	11	9	12	9	5	8	12	9	9	6	8
NC_031984.2	6394109	7	7	11	9	4	8	9	10	23	7	5	4	11	9	11	13	5	16	13	7	10	14	11	17	13	5	9	6	9	10	24	12	16	7	14	16	18	20	15	14	9	9	17	7	32	10	12	10	12	9	13	9	8	6	5	14	10	12	15	7	10	11	17	11	16	12	7	12	8	9	4	7	5	11	20	21	17	13	15	9	11	11	13	9	13	9	6	12	7	21	9	12	8	15	10	38	18	12	15	20	11	7	12	20	8	11	16	8	26	8	8	15	19	25	14	20	19	6	13	12	11	13	9	10	14	12	9	14	7	9	12	8	4	14	10	14	15	14	18	27	10	14	16	20	13	16	6	13	6	11	13	8	7	7	20	23	9	9	12	13	13	19	20	13	10	10	9	20	10	11	12	11	8	29	5	14	5	7	22	8	11	14	13	6	13	16	11	19	6	6	11	8	9	14	14	20	9	15	6	9	7	7	5	9	14	7	17	5	10	14	11	13	8	11	14	15	7	11	15	5	16	10	12	10	24	13	15	4	14	12	10	7	8	23	7	7	26	9	16	19	26	9	15	24	8	11	3	14	4	9	24	11	14	12	14	8	11	20	12	10	28	14	18	14	9	12	11	16	6	13	13	23	22	7	4	14	17	19	13	7	11	11	28	12	13	15	19	12	11	9	13	15	9	26	24	6	16	14	12	10	13	12	8	23	34	21	17	7	19	8	11	7	8	10	18	10	17	9	15	6	15	16	12	23	12	8	17	10	8	5	10	10	24	12	26	24	12	21	12	11	12	6	11	12	13	9	16	12	8	15	15	12	11	14	12	15	12	9	7	12	10	18	9	13	15	6	9	7	18	11	18	10	23	12	5	17	13	6	11	24	11	15	24	15	12	19	23	8	6	16	15	24	2	13	18	22	14	13	10	11	6	20	18	11	9	16	13	10	3	11	8	13	7	23	9	14	18	7	12	25	7	10	10	9	9	8	10	29	11	22	26	11	12	5	15	24	7	17	7	8	10	15	4	13	11	13	16	14	15	10	7	13	8	20	5	10	16	7	13	9	8	6	7	13	11	20	17	16	6	15	13	15	14	14	11	12	14	9	13	25	24	20	10	7	17	4	13	15	15	20	17	17	13	24	13	14	11	11	9	12	9	5	8	12	8	9	6	7
NC_031984.2	6394110	7	7	11	9	4	8	9	10	23	7	6	4	11	9	11	13	5	16	13	6	10	14	11	17	13	5	9	6	9	10	23	12	16	7	14	15	18	20	15	14	9	9	17	7	32	10	12	10	12	9	13	8	8	6	5	14	10	12	14	7	10	11	17	11	16	12	7	12	8	9	4	7	5	11	20	21	17	13	14	9	11	11	13	9	13	8	6	12	7	21	9	12	7	15	10	38	18	12	15	20	11	7	12	20	8	11	16	8	25	8	8	15	19	25	14	20	19	6	12	12	11	13	9	10	14	12	9	14	7	9	12	8	3	14	10	14	15	14	18	27	10	14	16	20	13	16	6	13	6	11	13	8	7	7	20	23	9	9	12	13	13	19	19	13	10	10	9	20	10	11	12	10	8	29	5	14	5	7	22	8	11	14	12	6	13	16	11	19	6	6	11	8	9	14	14	19	9	15	6	9	7	6	5	9	12	7	16	5	10	14	11	13	8	11	14	15	7	10	15	5	16	10	12	10	24	12	15	4	14	12	10	7	8	23	7	7	26	9	16	18	26	9	15	23	8	11	3	14	4	9	24	11	14	12	13	8	10	20	11	10	27	13	18	14	9	12	11	16	6	13	13	23	21	7	4	14	17	19	13	7	11	11	28	12	13	15	19	12	11	9	13	15	9	26	23	6	16	14	12	9	13	12	8	23	34	21	17	7	19	8	11	7	8	10	18	10	17	9	15	6	15	15	12	23	10	8	17	10	7	5	10	10	22	12	26	24	11	20	12	11	12	6	11	12	13	9	16	12	8	14	15	12	11	14	12	15	12	9	7	11	10	18	9	13	15	6	9	7	18	10	16	10	23	12	5	17	13	6	11	24	11	15	24	14	11	19	23	8	6	16	14	24	2	13	18	22	14	13	10	11	6	20	16	11	9	16	13	10	3	11	8	13	7	23	9	14	17	7	10	25	7	10	10	8	9	7	10	29	11	22	26	10	12	5	15	24	7	17	7	8	10	15	4	13	11	12	16	14	15	10	7	13	8	20	5	10	16	7	13	9	8	6	7	12	10	20	17	16	6	14	13	15	14	14	11	12	14	9	13	25	24	20	10	7	16	4	13	15	15	18	17	17	13	24	13	13	11	11	9	12	9	5	8	12	8	9	6	7
NC_031984.2	6394111	7	7	11	9	4	8	9	10	23	7	6	4	11	9	11	13	5	16	13	6	10	14	11	17	13	5	9	5	9	10	23	12	16	7	14	15	18	20	15	14	9	9	17	7	32	10	12	10	12	9	13	8	8	6	5	14	9	12	14	7	10	11	17	11	16	12	7	12	8	9	4	7	5	11	19	21	17	13	14	9	11	11	13	9	13	8	6	12	7	21	9	12	7	15	10	38	18	12	15	20	11	7	11	20	8	11	16	8	25	8	8	15	19	24	14	20	19	5	12	12	11	13	8	10	14	12	9	14	7	9	11	8	3	14	10	14	14	14	18	26	10	14	16	20	13	16	6	13	6	10	13	8	7	7	20	23	9	9	12	13	12	18	19	13	10	10	9	20	9	11	12	9	7	29	5	14	5	7	22	8	11	14	12	6	13	16	11	18	6	6	11	8	9	14	14	18	9	15	6	9	7	6	5	9	12	7	16	5	10	14	11	12	7	11	14	15	7	10	15	5	16	10	12	10	24	12	15	4	14	12	10	7	8	23	7	7	25	9	16	18	26	9	15	22	8	11	3	14	4	9	24	10	14	12	13	8	10	20	11	10	26	13	18	14	9	12	11	16	6	13	13	23	21	7	4	14	17	19	13	7	11	11	28	12	13	14	19	12	11	9	13	15	9	26	23	6	15	14	12	9	13	12	8	22	34	21	17	7	19	8	11	7	8	10	18	10	17	9	15	6	15	15	12	22	10	8	17	10	7	5	10	10	22	12	25	24	10	20	11	11	12	5	11	12	13	8	16	12	8	14	15	12	11	14	12	15	12	9	7	11	9	18	9	13	15	6	9	7	18	10	16	10	23	11	5	17	13	6	11	24	11	15	24	14	10	19	22	8	5	16	14	24	2	13	18	21	14	13	10	11	6	20	15	11	9	16	13	10	3	11	7	13	7	23	9	14	17	7	10	24	7	10	9	8	9	7	10	29	11	22	26	10	12	5	14	24	7	17	7	8	10	14	4	13	11	11	15	14	15	10	6	13	8	20	5	10	16	7	13	9	8	6	7	12	10	20	17	16	6	14	13	14	14	14	11	12	14	9	13	25	23	20	10	7	16	4	13	15	14	18	17	17	13	24	13	13	11	11	9	11	9	5	8	12	8	9	6	7
NC_031984.2	6394112	7	7	11	8	4	8	9	10	23	7	6	4	11	9	11	12	5	15	13	6	10	14	10	16	13	5	9	5	9	10	21	11	15	7	14	15	18	20	14	14	9	9	17	6	31	9	11	9	12	9	13	8	8	6	5	12	8	12	14	7	10	11	15	10	14	10	6	10	8	9	4	7	5	10	19	20	16	11	14	9	11	11	12	9	12	8	6	12	7	20	9	11	7	13	10	38	17	12	15	20	11	7	10	20	8	9	16	8	24	7	8	15	19	23	14	20	17	5	12	11	11	12	8	10	14	11	9	14	7	8	10	8	3	13	10	14	12	14	18	22	10	13	16	19	13	16	5	13	6	9	12	8	7	7	19	19	8	9	12	13	11	17	18	13	10	10	9	20	9	11	12	9	7	28	5	13	5	7	19	8	11	13	12	5	13	15	11	18	4	6	11	8	9	13	13	18	9	12	6	8	6	6	5	9	12	7	15	5	10	14	11	12	7	11	12	13	6	10	15	5	15	9	12	10	24	12	15	4	13	11	9	7	8	23	7	7	23	9	14	16	25	9	15	22	8	11	3	14	4	9	22	9	14	12	13	8	8	18	11	9	24	12	18	12	9	12	11	15	6	13	12	22	21	7	4	14	14	19	12	7	11	11	26	12	12	14	18	12	11	9	13	14	8	24	23	6	15	14	12	9	13	12	6	22	31	20	16	6	19	8	11	7	7	10	18	10	17	9	15	6	14	15	11	21	10	8	17	10	7	5	10	9	22	11	23	23	10	19	11	11	12	5	11	12	12	8	15	12	8	14	14	12	11	14	12	15	11	9	7	11	9	18	7	12	14	6	8	7	18	9	16	10	22	11	5	16	13	5	9	23	11	15	24	13	10	19	21	7	5	15	13	23	2	13	18	19	13	13	10	11	6	19	15	11	9	16	12	10	3	11	7	13	7	22	9	14	17	7	9	24	7	10	9	8	9	7	10	29	9	20	25	10	12	5	13	24	7	16	6	8	9	14	4	13	11	11	15	14	14	10	6	12	8	19	5	10	16	7	13	9	8	6	7	12	8	20	16	16	6	13	13	12	14	14	11	12	13	9	13	24	22	18	10	6	16	3	13	14	14	18	16	16	13	24	12	13	10	11	8	9	8	5	8	11	7	9	6	6
NC_031984.2	6394113	7	6	11	8	4	7	9	10	23	7	6	4	11	8	11	12	5	14	13	6	10	14	10	16	13	5	9	5	9	10	21	11	15	7	14	15	18	19	14	14	9	9	17	6	31	9	12	8	13	9	13	8	8	6	5	12	8	12	15	6	10	11	15	10	14	9	6	10	8	9	4	7	5	10	19	20	16	10	14	9	11	11	11	9	12	8	6	12	7	20	9	11	7	13	10	37	18	12	15	20	11	7	10	20	8	9	16	8	24	8	8	15	19	23	14	21	17	5	12	11	11	12	8	10	15	11	9	14	7	7	10	8	3	13	10	14	12	15	17	22	10	13	16	18	12	16	5	13	5	9	11	7	8	7	19	18	7	9	13	13	11	17	18	12	9	10	9	20	9	11	12	9	7	28	4	12	5	7	19	8	11	13	12	5	13	15	11	19	4	6	11	8	9	13	13	17	8	12	6	8	6	6	5	9	11	7	15	5	10	14	11	11	7	11	13	13	6	10	15	5	15	9	12	10	24	13	15	4	13	11	9	7	8	23	7	6	24	8	14	16	23	9	15	22	8	12	3	14	4	9	21	9	15	12	13	8	7	18	10	9	23	12	18	12	9	12	11	15	6	13	12	22	21	7	4	14	14	19	12	7	11	11	26	12	12	14	18	12	11	9	13	13	8	24	22	6	15	14	12	10	13	12	6	22	30	20	16	6	19	7	11	8	7	10	18	10	17	9	15	6	14	15	11	21	10	8	17	10	7	5	9	8	22	11	24	23	10	20	11	11	12	5	11	12	11	8	15	12	8	15	14	12	9	13	12	14	10	9	7	12	9	19	7	12	14	7	8	7	18	9	16	10	22	11	5	16	13	5	9	23	11	15	23	13	10	18	20	7	5	15	13	23	2	13	18	18	13	13	10	11	6	19	14	11	9	18	12	10	3	11	7	13	7	22	9	14	18	7	9	24	8	10	9	8	9	7	11	28	7	20	25	10	13	5	13	25	7	16	6	8	9	14	4	13	11	11	15	14	14	10	6	12	8	19	5	10	15	7	13	9	8	6	7	12	8	20	16	16	6	13	13	12	14	14	11	12	13	9	13	24	22	17	10	6	16	4	13	14	14	18	16	16	12	24	12	13	10	11	8	9	8	5	8	11	7	9	6	6
NC_031984.2	6394114	7	6	11	8	5	7	9	10	23	7	5	4	11	8	11	12	5	14	13	6	10	14	10	16	12	5	8	5	9	10	21	11	13	7	14	15	18	20	14	14	9	9	17	6	31	9	12	8	13	9	13	8	8	6	5	12	8	12	15	6	11	11	16	10	14	9	6	10	8	10	4	7	5	10	19	20	15	10	14	9	11	11	11	9	12	8	6	12	7	20	9	11	7	13	10	37	18	12	15	20	11	7	10	20	8	9	16	8	24	8	8	15	19	23	14	22	17	5	12	11	11	12	8	10	15	10	8	14	7	7	10	8	3	13	10	14	12	15	17	22	10	13	17	18	12	15	5	13	5	9	11	6	8	7	19	18	7	9	13	13	9	17	18	12	9	10	9	21	8	11	12	9	7	28	4	12	5	7	19	8	11	13	12	5	13	15	11	19	4	5	11	8	9	13	13	17	8	12	6	8	6	6	5	9	11	7	15	5	10	14	11	12	7	11	13	13	6	9	15	5	15	9	12	10	25	13	15	3	13	11	9	7	8	23	7	6	24	8	15	16	23	9	15	21	7	12	3	14	4	9	20	9	15	13	13	8	7	18	10	9	23	12	19	12	9	12	10	15	6	13	12	22	21	6	4	14	14	18	12	7	10	11	26	12	12	14	17	12	11	9	13	13	8	24	21	5	15	14	12	10	13	12	6	22	30	20	16	6	19	7	11	8	7	10	18	9	17	9	14	6	14	15	11	21	10	8	17	10	7	5	9	8	22	11	24	25	10	20	12	11	11	5	11	12	11	8	15	12	8	15	14	12	9	13	12	14	10	9	7	12	9	22	8	12	14	7	8	7	18	9	16	10	22	11	5	16	13	7	9	23	11	15	22	13	10	18	20	7	5	15	13	22	2	13	18	18	12	13	10	11	6	19	14	11	9	18	12	10	3	11	7	13	7	22	9	14	18	7	8	24	8	10	9	8	9	7	11	28	7	20	25	10	14	5	13	25	7	15	6	8	9	14	4	13	11	11	15	14	15	10	6	11	8	19	5	10	15	7	13	9	8	6	7	12	8	20	16	16	6	13	13	12	13	14	11	12	13	10	13	24	22	17	10	6	16	4	13	14	14	18	16	16	12	23	13	13	10	11	8	9	8	6	8	11	6	9	6	6
NC_031984.2	6394115	7	7	11	8	5	7	9	10	25	7	5	5	14	8	11	13	5	15	14	6	11	14	12	16	12	5	9	5	10	10	21	11	13	7	15	15	18	20	15	14	10	9	17	6	33	9	13	9	13	10	13	8	9	6	6	12	8	13	18	6	11	12	16	10	14	9	6	11	8	11	4	8	5	10	21	22	15	10	14	10	12	12	12	9	12	8	6	13	7	21	10	11	7	13	10	38	19	12	15	20	11	7	10	21	8	10	16	8	24	9	8	16	19	23	14	22	17	5	12	11	11	12	8	10	15	10	8	14	7	8	10	9	4	13	11	14	12	15	17	23	11	13	17	20	13	16	5	13	5	9	11	8	8	7	19	20	7	9	13	13	10	19	19	12	10	10	11	21	8	12	12	9	7	30	4	13	5	8	20	9	12	13	14	5	13	16	11	20	4	7	13	8	9	13	13	17	8	13	7	8	8	6	5	9	11	7	16	5	11	14	11	12	9	11	13	13	6	10	15	5	16	9	13	10	25	13	15	3	13	12	10	7	8	23	7	6	24	8	15	16	23	10	15	21	7	12	3	15	4	11	20	9	15	13	14	8	8	19	11	9	25	12	19	13	9	12	10	15	6	13	12	23	21	7	6	15	14	19	12	7	10	11	27	12	12	14	17	12	11	9	13	13	9	24	21	5	15	14	13	11	13	14	6	22	31	21	18	6	20	8	11	8	7	10	20	10	19	9	18	6	14	15	11	24	10	9	17	10	7	5	10	8	22	12	25	25	10	20	12	11	11	5	11	12	11	8	15	13	8	18	14	13	10	14	13	14	11	9	7	12	9	22	8	12	16	7	9	7	19	9	17	11	22	11	5	16	13	8	9	24	12	15	23	14	10	18	21	7	6	16	13	23	2	14	18	19	14	15	10	11	6	20	14	13	10	18	13	10	3	11	7	13	7	22	10	14	19	8	8	24	8	10	9	8	9	7	11	28	9	22	26	10	14	6	15	26	7	15	7	8	9	14	4	13	11	11	16	15	15	10	7	11	8	19	5	10	15	7	13	10	10	6	7	12	8	22	17	16	6	13	13	12	14	14	12	13	14	11	14	26	22	17	10	7	16	6	13	16	15	19	16	16	13	23	13	13	10	12	8	9	8	10	9	14	6	9	7	8
NC_031984.2	6394116	7	8	11	8	5	7	9	11	25	7	5	5	14	8	11	13	5	15	14	6	11	14	12	16	12	5	9	5	10	10	21	11	13	7	15	15	18	20	15	14	11	9	18	6	33	9	14	9	13	10	13	9	9	6	6	12	8	13	18	6	11	12	17	10	14	9	6	12	9	11	4	8	5	10	21	22	15	10	14	11	12	12	12	9	12	9	6	13	7	21	10	12	7	14	10	38	20	12	15	20	11	8	10	21	8	10	16	8	24	9	8	17	19	24	14	22	17	6	13	11	11	12	8	10	15	10	8	14	7	8	10	9	4	13	11	14	14	15	17	23	11	13	17	20	14	16	5	13	5	9	12	8	9	7	19	20	7	9	13	13	10	20	19	12	10	10	11	21	8	12	13	9	7	31	4	13	5	8	20	9	12	13	15	5	13	16	11	20	5	8	13	8	9	13	13	17	9	13	7	8	8	7	5	9	11	7	16	5	11	14	11	12	9	11	13	13	6	10	15	5	16	10	13	11	25	13	16	3	13	12	10	7	8	23	7	6	24	8	15	16	23	11	15	21	7	13	3	16	4	11	21	9	15	13	14	8	8	19	11	9	25	12	19	13	9	12	10	16	6	13	12	23	21	9	6	15	14	19	12	7	11	11	27	12	12	14	18	12	11	9	13	13	9	24	21	5	15	14	14	11	13	14	6	24	32	21	18	6	22	8	11	8	7	11	20	10	19	9	19	6	15	15	11	25	10	9	17	10	7	5	10	8	22	12	25	25	10	20	12	11	11	5	11	12	11	8	15	14	8	18	14	13	10	14	14	14	11	9	7	12	9	22	8	12	16	7	9	7	19	9	17	11	22	11	6	16	13	8	9	24	12	15	23	14	10	18	22	7	6	16	13	23	3	13	18	19	14	15	10	11	6	21	15	13	10	18	13	10	3	11	7	13	7	22	10	14	20	8	8	24	8	10	9	8	9	7	11	28	9	22	26	10	15	6	15	26	7	15	7	9	9	18	4	13	11	11	16	15	15	10	8	12	8	19	6	10	15	7	13	10	10	6	7	13	8	22	17	17	6	13	13	12	14	15	12	13	14	11	14	26	22	17	10	7	17	6	13	17	15	19	16	16	13	24	13	13	11	12	8	9	8	10	9	15	6	9	7	8
NC_031984.2	6394117	7	8	11	8	5	7	9	11	25	7	5	5	14	8	12	14	5	15	15	6	11	14	12	16	12	5	9	5	10	10	21	11	13	7	15	15	18	20	15	14	11	9	18	6	33	9	14	9	13	10	13	9	9	6	6	12	8	13	18	6	11	12	17	10	14	9	6	12	9	11	4	8	5	10	21	22	15	10	14	11	12	12	12	9	12	9	6	13	7	21	10	12	7	14	10	38	20	12	15	20	11	8	10	21	8	10	16	8	24	9	8	17	19	24	14	22	17	6	13	11	12	12	8	10	15	10	8	14	7	8	10	9	4	13	11	14	14	15	17	23	11	13	17	20	14	16	5	14	5	9	12	8	9	7	19	20	7	9	13	13	10	20	19	12	10	10	11	21	8	12	13	9	7	31	4	13	5	8	20	9	12	13	15	5	13	17	11	20	5	8	13	8	9	13	13	17	9	13	7	8	8	7	5	9	11	7	16	5	11	14	11	12	9	11	13	13	6	10	15	5	16	10	13	11	25	13	16	3	13	12	10	7	8	23	7	6	24	8	15	16	23	11	15	21	7	13	3	16	4	11	21	10	15	13	14	8	8	19	11	9	25	12	19	13	9	12	10	16	6	13	12	23	21	9	7	15	15	19	12	8	11	11	27	12	12	14	18	12	12	9	13	13	9	24	21	5	15	14	14	11	13	14	6	24	32	21	18	6	22	8	11	8	7	11	20	10	19	9	19	6	15	15	11	25	10	9	17	10	8	5	10	8	22	12	25	25	10	20	12	11	11	5	11	12	11	8	15	14	8	18	14	13	10	14	14	14	11	9	7	12	9	23	8	12	16	7	9	7	19	9	17	11	22	11	6	16	13	8	10	24	12	15	23	14	10	18	23	7	6	16	13	24	3	13	18	19	14	15	10	11	6	21	15	13	10	18	13	10	3	11	7	13	7	22	10	14	20	8	8	24	8	10	9	8	9	7	11	28	9	22	26	10	15	6	15	26	7	15	7	9	9	21	5	13	11	11	16	15	15	10	8	14	9	19	6	10	15	7	13	10	10	6	8	13	8	23	18	17	6	13	13	12	14	15	12	13	14	11	14	26	22	17	10	7	17	6	13	17	15	19	16	16	13	24	13	13	11	12	8	9	8	10	9	15	6	9	7	8
NC_031984.2	6394118	7	8	11	8	5	7	9	11	25	7	5	5	14	8	12	14	5	15	15	6	11	14	12	16	12	5	9	5	10	10	21	11	13	7	15	13	18	20	16	14	11	9	18	6	31	9	14	10	13	10	13	10	9	6	6	12	8	13	18	6	11	12	17	10	14	9	6	12	9	11	4	8	5	10	21	22	16	10	14	11	12	12	12	9	12	9	7	12	7	20	10	12	7	14	10	38	19	13	15	21	11	8	10	21	9	10	17	8	24	9	8	18	19	24	14	23	17	6	13	11	13	12	8	10	15	10	8	15	7	8	10	9	4	12	11	14	14	16	17	23	10	13	17	20	14	16	5	14	5	8	12	8	8	7	19	20	8	9	14	12	10	20	19	12	10	10	11	21	8	12	13	9	7	31	4	13	5	8	20	9	13	13	15	5	13	17	11	20	5	8	13	8	9	12	13	17	11	13	7	8	8	7	5	9	11	7	16	5	11	14	11	12	9	11	13	14	7	10	14	5	16	10	13	11	25	13	16	3	13	12	10	7	8	23	7	6	24	8	15	16	23	11	15	21	8	13	3	16	4	11	21	11	15	13	14	8	8	20	11	9	25	12	18	13	9	12	10	16	6	13	12	23	21	9	7	15	15	19	12	8	11	11	27	12	11	15	18	12	12	9	13	13	9	24	21	5	15	14	14	11	13	14	6	24	32	21	18	6	23	8	11	8	7	11	20	10	18	9	19	6	16	15	11	25	10	9	16	10	7	5	10	8	22	12	26	25	10	20	12	11	11	5	11	12	11	7	15	14	8	17	14	13	10	13	14	14	11	9	7	12	9	23	8	12	16	7	9	7	19	9	17	11	22	11	6	17	13	8	10	25	12	15	23	14	10	18	23	7	6	16	14	23	3	14	18	20	14	15	10	11	6	21	15	13	10	18	13	10	3	11	7	13	7	22	10	14	20	8	8	24	8	9	9	8	10	7	11	28	9	22	25	10	15	6	16	26	7	15	8	8	9	26	5	13	12	11	16	15	15	10	8	14	9	19	6	10	15	7	13	10	11	6	8	13	8	23	19	17	6	13	14	12	14	15	12	13	14	12	14	26	22	17	10	7	17	6	13	18	15	19	16	16	13	23	13	13	11	12	8	9	8	10	9	15	6	9	7	8
NC_031984.2	6394119	7	8	12	10	5	7	9	12	25	7	6	5	15	8	12	14	5	15	15	6	11	14	12	14	12	5	9	5	10	10	21	11	13	7	16	13	18	21	16	14	11	9	18	6	30	9	14	10	13	10	13	12	9	7	6	12	8	13	18	6	11	12	17	10	15	9	7	12	9	11	4	9	5	10	21	23	16	10	14	11	12	12	12	9	12	9	7	12	7	20	11	11	7	14	10	39	19	13	15	22	12	8	10	21	9	10	17	8	24	9	8	18	19	24	14	22	16	7	12	11	13	12	7	10	15	10	8	15	7	8	10	9	4	13	11	14	14	16	17	23	10	12	17	18	14	16	5	14	5	8	12	8	8	7	19	20	8	9	14	12	10	20	19	12	10	10	12	21	8	12	13	9	7	31	4	13	5	8	20	9	13	13	15	5	13	17	11	20	5	8	14	8	9	12	13	17	11	14	7	8	8	8	6	9	11	7	16	5	10	14	11	11	9	12	13	14	8	10	14	5	16	10	13	11	25	13	16	3	12	13	10	7	8	23	8	6	24	8	15	16	23	10	15	20	8	13	4	16	4	11	20	11	15	13	14	8	8	20	10	9	25	12	18	13	9	12	11	16	6	13	12	23	21	9	7	15	15	19	12	8	11	11	27	12	11	14	18	12	12	9	13	13	9	22	21	5	15	14	14	11	13	14	6	24	32	21	18	6	23	8	11	8	7	11	20	10	18	10	19	6	16	15	10	25	10	10	16	10	7	5	10	8	23	11	26	25	10	20	13	11	11	5	11	12	11	7	15	14	8	18	14	12	10	14	14	14	11	9	7	12	9	23	8	12	16	7	9	6	19	9	17	11	21	11	6	17	13	8	10	25	11	15	23	15	10	18	23	7	6	16	14	22	3	14	18	20	14	15	10	11	6	21	15	12	10	18	13	10	3	11	7	14	7	22	10	14	20	8	8	23	8	9	9	8	10	7	11	28	9	21	25	10	15	6	17	26	8	15	8	8	9	364	170	13	13	11	16	15	15	10	8	14	9	19	6	10	14	7	13	10	11	6	8	13	8	23	19	17	6	14	14	12	13	15	11	13	14	12	14	26	21	17	10	7	17	6	13	18	15	19	15	16	13	23	13	13	9	12	8	11	8	10	8	15	6	9	7	8
NC_031984.2	6394120	8	8	11	10	5	6	9	12	25	8	6	5	15	9	12	14	5	14	15	6	11	14	12	14	12	5	9	5	10	10	22	11	13	7	16	13	18	21	16	14	11	9	18	6	30	9	14	10	13	10	12	12	9	7	6	12	9	13	18	6	11	12	16	10	15	9	7	12	9	11	4	9	6	10	21	23	16	10	14	11	12	13	12	9	12	9	7	12	7	20	11	11	7	14	10	40	18	13	15	21	13	8	10	20	9	10	16	8	25	9	8	18	19	24	14	20	16	7	12	11	13	12	7	10	15	11	8	15	8	8	10	9	5	13	11	14	14	16	17	23	10	12	17	18	15	16	5	14	5	8	12	9	8	7	20	20	8	9	14	12	10	20	19	12	10	10	12	21	8	12	13	9	7	31	4	13	5	8	19	9	12	13	15	5	13	17	11	20	5	7	14	8	9	12	14	16	11	14	7	8	8	8	6	9	11	7	16	5	11	14	11	11	9	12	13	14	8	10	14	5	16	10	14	12	25	13	16	3	12	13	10	7	8	23	8	7	24	8	15	16	22	10	15	20	8	12	5	16	4	11	20	11	15	13	14	8	8	20	10	9	24	12	18	13	9	12	11	16	6	13	12	22	21	9	7	15	15	19	12	8	11	11	27	12	11	15	17	12	12	10	12	13	9	21	21	5	15	13	14	11	14	14	6	23	30	21	18	7	23	9	11	8	7	11	20	10	18	11	19	6	16	14	10	25	10	10	16	11	7	5	10	8	23	10	26	25	10	20	13	11	11	5	11	12	12	7	15	14	8	18	12	12	10	13	14	14	11	9	7	12	9	22	8	12	16	7	9	6	19	9	19	11	21	11	6	17	13	8	10	25	11	16	24	17	10	18	24	7	6	16	14	24	3	16	19	20	14	15	10	11	6	20	15	12	10	18	13	11	3	11	7	13	7	22	10	14	20	9	8	23	8	8	9	8	10	7	11	28	9	21	25	10	15	6	17	26	8	15	8	8	9	369	172	13	13	11	16	15	15	10	8	14	10	19	6	10	14	7	13	10	11	6	8	13	8	23	20	17	6	14	14	12	13	14	11	13	14	12	14	26	20	17	10	7	17	6	13	18	15	19	15	16	12	23	13	12	9	12	9	11	8	10	8	15	6	9	7	8
NC_031984.2	6394121	8	8	11	10	5	6	9	12	25	8	6	5	14	10	12	14	4	14	15	6	11	14	12	14	12	5	9	5	10	10	22	11	13	7	18	13	17	21	16	14	10	9	18	6	28	9	14	10	13	10	12	12	9	7	7	11	9	13	18	6	12	12	16	10	15	9	7	12	9	11	4	9	5	10	20	23	16	10	14	14	11	13	10	9	12	9	7	13	7	19	11	11	8	14	10	41	18	13	15	21	13	8	10	19	9	10	16	8	25	9	7	18	19	24	14	20	16	7	12	11	13	12	7	10	15	11	8	15	8	8	10	9	4	13	11	14	13	16	18	23	10	12	17	18	15	16	5	14	5	8	12	9	8	7	20	20	8	8	14	12	10	19	20	11	10	10	12	21	8	12	13	9	7	31	4	13	5	8	19	9	12	13	14	5	13	17	11	20	4	7	14	8	9	12	14	16	11	14	7	8	8	8	5	9	10	6	16	5	11	14	12	11	9	12	13	14	8	10	13	5	16	10	14	12	25	13	16	3	12	13	10	7	8	23	8	7	23	8	14	16	22	10	15	20	8	12	5	16	4	11	20	11	15	13	14	9	8	20	10	9	24	12	18	13	9	12	11	16	6	13	12	22	21	9	7	15	15	19	12	7	11	10	27	12	12	15	17	12	12	10	12	13	9	21	21	5	15	13	14	12	14	14	6	23	29	21	17	7	22	9	11	7	7	11	17	10	18	11	19	6	16	14	10	26	10	10	16	11	7	5	10	8	23	9	26	24	10	20	13	11	11	5	10	12	12	7	14	14	8	18	12	12	10	13	13	14	11	9	7	12	9	22	9	12	16	7	9	6	19	9	19	11	21	11	5	17	14	8	10	25	11	16	24	16	11	18	25	7	6	16	14	24	3	16	20	22	14	15	9	11	6	20	15	12	9	18	13	10	3	11	7	13	7	22	9	14	17	9	8	24	8	8	9	8	10	7	11	28	9	22	25	10	15	6	17	26	8	15	8	8	9	373	176	13	13	11	17	15	15	10	9	14	10	19	6	10	14	6	13	10	10	6	8	13	8	23	21	16	6	13	14	12	13	14	11	12	14	12	14	26	20	16	10	7	17	6	13	18	15	19	14	16	12	23	13	12	9	12	11	11	8	10	8	14	6	9	7	8
NC_031984.2	6394122	8	8	11	10	5	6	9	12	25	8	6	6	14	10	12	14	4	15	15	6	11	14	12	15	12	4	9	5	10	9	22	11	13	7	18	13	17	20	17	14	10	9	17	6	28	9	14	10	13	10	12	12	9	7	7	11	9	13	18	6	12	12	16	10	15	9	7	12	9	11	4	9	5	10	20	22	16	9	14	14	11	14	10	9	12	9	7	14	7	19	11	11	8	15	10	41	17	13	16	21	13	8	10	18	9	10	16	8	25	9	7	18	19	25	14	20	16	7	12	11	13	12	7	10	15	11	8	15	8	8	10	9	4	13	11	14	13	16	18	23	10	12	17	18	15	16	5	14	5	8	12	9	8	7	20	20	7	8	14	12	10	19	20	11	10	10	12	21	8	12	13	9	7	31	4	12	5	8	19	9	12	13	14	4	13	17	11	20	4	7	14	8	8	12	14	17	11	14	7	8	8	8	5	9	10	6	16	5	11	14	12	11	9	12	13	14	8	10	13	5	16	9	14	12	25	13	16	3	12	13	10	7	8	23	8	7	23	7	14	16	22	10	15	20	8	12	5	16	4	11	20	11	15	13	14	9	8	20	10	9	24	12	17	13	9	12	11	16	6	13	12	22	21	9	7	15	15	19	11	7	11	10	27	12	12	15	17	12	12	10	11	13	9	20	21	5	15	13	14	12	14	14	6	21	29	21	17	8	22	9	11	7	7	11	17	10	18	11	18	6	16	13	10	26	10	10	16	11	7	5	10	8	23	9	26	24	10	19	13	11	11	5	10	12	12	7	14	14	8	18	12	12	10	14	13	14	11	9	7	12	9	22	9	12	15	7	9	6	19	8	19	11	21	11	5	16	14	8	10	25	11	16	24	16	12	18	25	7	6	16	14	24	3	16	20	21	15	15	9	11	6	18	15	12	9	18	13	10	3	11	7	13	7	22	9	13	17	9	8	23	8	8	9	8	10	7	11	28	9	22	25	11	15	6	17	26	8	15	8	8	9	377	180	13	14	12	17	17	16	10	9	14	9	19	6	10	14	5	13	10	10	6	8	13	8	23	22	16	5	13	14	12	13	14	11	12	14	11	14	26	20	16	10	7	17	6	13	18	15	19	14	16	12	23	12	12	9	12	11	11	8	10	8	14	6	9	7	8
NC_031984.2	6394123	8	8	11	9	5	5	9	12	24	8	6	6	14	10	12	14	4	15	15	6	11	14	12	16	12	4	9	5	10	9	22	11	13	7	18	13	17	20	17	14	10	9	17	6	28	9	14	10	13	10	12	12	9	7	7	11	9	13	17	6	12	12	17	10	15	9	7	13	9	11	4	9	5	10	22	22	16	9	15	14	12	14	10	9	13	10	7	13	7	19	11	11	8	15	10	40	17	13	16	21	14	8	10	18	9	10	16	9	25	9	8	18	19	26	14	20	16	7	12	11	13	12	7	10	15	11	8	15	8	7	10	9	4	13	10	13	13	15	18	23	10	12	17	17	15	17	5	14	5	8	12	9	7	7	20	20	7	8	13	12	10	19	20	11	11	10	12	21	8	12	13	8	7	31	4	12	5	8	19	9	12	12	14	4	13	17	11	20	4	7	14	8	8	12	14	17	11	14	7	8	9	8	5	9	10	6	16	5	11	14	12	11	9	12	13	14	7	10	13	5	15	9	14	13	25	13	15	3	12	13	10	7	8	23	8	7	23	7	14	16	22	10	15	19	8	12	6	16	4	11	20	11	15	14	14	9	7	20	10	9	24	12	17	14	9	12	11	16	6	13	12	22	21	9	7	15	15	19	11	7	11	10	27	12	12	14	17	12	12	9	11	12	9	20	21	5	15	13	14	11	14	14	6	21	29	21	16	10	22	10	11	7	7	11	17	10	18	11	18	6	16	13	10	26	10	10	16	11	7	6	10	8	23	9	26	25	10	19	13	11	11	5	10	12	12	7	14	14	8	18	12	12	10	14	13	15	12	9	8	12	9	22	9	13	15	7	9	6	19	8	19	11	20	11	5	16	14	8	10	25	11	16	24	15	12	18	25	7	6	16	14	23	3	16	19	21	15	15	9	11	6	18	16	12	9	19	13	10	3	11	7	13	7	22	9	12	17	9	8	23	8	8	9	8	10	7	11	29	9	22	25	11	15	6	18	25	8	15	8	8	9	385	180	13	14	12	17	17	16	10	9	14	9	19	6	10	14	5	13	10	10	6	8	13	8	23	21	15	5	13	13	12	12	14	11	12	14	11	14	26	20	15	10	7	17	5	13	18	15	19	14	16	12	22	13	12	9	13	11	11	8	10	8	14	6	9	7	7
NC_031984.2	6394124	8	8	11	9	5	5	9	12	24	9	6	6	14	10	12	13	4	15	15	4	11	14	12	16	12	4	9	4	10	9	22	11	13	7	18	12	17	21	17	14	10	8	17	6	28	8	13	10	13	10	12	12	8	7	7	11	8	13	17	6	12	13	17	10	14	9	7	13	9	11	4	9	5	10	22	22	16	9	15	14	13	14	11	10	13	10	7	13	7	19	10	11	8	15	11	39	17	13	16	21	14	9	10	18	9	10	17	9	24	9	8	18	19	26	14	19	16	7	12	11	13	12	7	10	15	11	8	15	8	7	10	9	4	13	10	15	13	15	18	23	9	12	17	17	15	16	5	14	5	8	12	9	6	7	20	20	7	8	13	12	11	20	20	11	11	10	12	21	8	12	13	8	8	30	4	12	5	8	20	9	12	12	14	4	13	17	11	20	4	7	14	8	8	12	14	17	10	14	7	8	9	8	5	9	10	6	15	5	11	14	12	12	9	12	13	14	7	11	13	5	15	9	14	13	25	13	15	4	12	13	10	7	8	23	8	7	23	7	14	16	22	10	15	19	8	12	6	16	4	10	20	11	15	14	14	10	7	20	10	9	24	12	17	14	8	12	11	15	6	13	12	22	21	9	7	15	15	19	11	7	11	11	27	12	12	14	18	12	12	9	11	12	8	20	21	5	15	13	14	11	14	14	7	21	28	21	16	10	22	10	11	7	7	12	17	10	19	11	18	6	16	13	10	26	10	11	16	11	8	6	10	8	22	9	26	25	10	17	13	11	11	5	10	12	11	7	13	14	8	18	12	12	10	14	13	16	10	9	8	12	9	22	9	13	15	7	9	6	19	8	19	11	20	10	5	16	14	8	10	24	11	15	23	15	12	18	25	7	6	16	14	23	3	16	19	21	16	16	9	11	6	18	17	13	9	20	13	10	3	11	7	13	7	22	9	12	17	9	8	23	8	7	8	7	10	7	11	28	9	24	25	11	15	6	18	25	8	14	8	8	9	386	181	13	14	12	17	18	16	10	9	14	9	18	6	10	14	5	13	10	10	5	8	13	8	23	21	15	5	13	13	12	12	12	11	12	14	11	14	25	20	15	10	8	17	5	13	18	15	19	14	16	12	22	13	12	9	13	10	11	8	10	8	13	6	9	7	7
NC_031984.2	6394125	8	8	11	9	5	5	9	12	24	9	6	6	14	10	12	13	4	15	15	4	11	13	12	16	12	4	9	5	10	9	22	11	13	7	18	12	17	21	17	14	10	8	17	6	27	8	13	10	13	10	12	12	8	7	8	11	8	13	17	6	12	11	17	10	14	9	7	15	9	10	4	9	5	10	22	21	16	9	14	14	13	14	11	10	13	10	7	13	7	19	10	11	8	15	11	39	17	13	16	21	14	10	10	18	9	10	17	9	24	9	8	18	19	26	14	19	16	7	12	11	13	12	7	10	15	11	8	15	8	8	10	9	5	13	10	14	13	15	18	23	9	12	19	17	15	16	5	14	5	8	12	9	6	7	20	21	7	8	13	12	11	20	20	11	12	10	12	21	8	12	13	8	8	30	4	13	5	8	20	9	12	12	14	4	13	17	11	20	4	8	15	8	8	12	14	17	11	15	7	8	9	8	5	9	10	6	15	5	11	14	12	12	9	12	13	14	7	11	13	6	16	9	14	13	26	13	15	4	12	13	10	7	8	23	8	8	23	7	14	16	22	10	15	20	8	12	6	16	4	10	20	11	15	14	14	10	7	20	10	9	24	12	17	14	8	12	11	15	7	13	12	22	21	9	7	15	15	19	11	6	11	12	27	12	13	14	18	12	12	10	11	12	8	20	20	5	15	13	14	11	14	14	7	21	28	21	17	10	24	10	11	7	7	13	16	11	20	12	18	6	16	13	11	25	10	11	19	11	8	6	10	8	22	9	27	25	10	17	13	11	11	5	10	12	11	7	13	14	8	18	13	12	10	15	13	16	10	8	8	13	9	22	9	13	15	7	9	6	19	8	18	11	20	10	5	16	13	8	10	24	11	15	23	15	12	18	25	7	6	16	15	24	3	16	20	23	16	16	9	11	6	18	17	13	9	20	13	10	3	11	7	13	7	22	10	12	18	9	9	23	8	7	9	7	10	7	11	29	11	24	25	11	15	6	19	25	8	14	8	8	9	392	189	14	14	12	17	18	16	10	9	14	9	18	6	10	14	5	13	10	10	5	8	13	8	23	21	15	5	13	13	11	11	12	11	12	14	11	13	24	20	14	10	8	16	6	14	18	15	19	14	16	12	22	14	12	9	13	10	11	8	10	8	13	6	9	7	8
NC_031984.2	6394126	9	7	11	9	5	5	9	12	23	9	5	6	14	10	12	13	4	15	15	4	11	14	12	16	12	4	9	6	10	9	22	11	12	7	18	12	17	20	17	14	10	7	16	6	26	8	12	9	13	10	12	12	8	7	8	11	8	13	17	6	12	11	17	10	14	9	7	15	9	9	3	9	5	10	22	22	17	9	15	14	13	13	11	10	13	10	7	14	7	20	10	11	8	15	11	37	17	13	16	20	14	10	10	17	9	10	17	9	24	9	8	18	20	26	14	19	16	7	12	11	13	12	7	10	12	11	8	15	8	8	10	9	5	12	10	14	13	14	18	23	8	11	18	17	14	17	5	13	5	8	12	9	6	8	20	20	7	8	13	12	11	20	20	11	12	10	12	19	8	12	13	8	8	29	4	13	5	9	21	9	12	12	14	4	13	17	11	20	4	8	15	8	8	12	14	17	11	15	7	8	7	9	5	9	10	6	14	5	11	13	12	12	9	11	12	13	7	11	14	6	15	9	14	13	25	13	15	4	11	13	11	7	8	23	8	8	23	7	14	15	22	9	15	21	8	12	5	16	4	11	20	11	14	15	14	10	7	20	10	9	24	11	17	13	7	12	10	15	7	13	13	22	21	9	7	15	14	18	11	6	11	12	27	13	13	14	18	12	12	10	11	12	8	19	19	5	15	14	15	11	14	14	7	21	28	21	17	10	25	10	11	7	7	11	16	11	20	11	18	6	16	14	12	24	10	11	19	12	8	6	10	8	22	9	27	24	10	17	13	11	11	5	10	12	10	7	13	13	8	18	12	12	10	14	15	16	10	8	8	13	8	22	9	13	15	8	9	6	19	8	15	11	18	10	5	17	13	8	10	25	11	15	23	16	12	18	25	7	6	16	15	23	3	15	20	24	16	17	9	12	6	18	17	13	9	20	11	10	3	11	7	15	7	22	10	12	18	9	9	23	8	7	9	7	11	7	12	29	11	22	25	11	15	6	19	25	8	14	8	8	9	394	190	14	15	12	17	18	16	10	9	14	9	16	6	10	14	5	13	11	10	5	8	13	9	23	21	15	5	13	14	11	11	12	11	12	14	11	13	24	20	14	10	8	16	7	14	18	15	19	14	16	12	23	14	12	9	14	9	11	8	11	7	13	6	8	7	8
NC_031984.2	6394127	9	8	12	10	5	5	8	11	23	9	5	7	14	10	12	13	4	15	15	4	11	14	12	16	12	4	9	6	10	10	22	11	12	8	18	11	17	20	17	14	11	8	16	7	26	8	12	9	13	10	12	13	8	7	8	11	8	13	20	6	12	11	18	11	14	9	6	15	9	9	3	9	4	9	22	21	17	9	14	14	13	13	11	10	13	9	8	14	7	20	10	11	7	15	11	35	17	13	16	20	14	10	10	17	9	10	17	9	25	9	9	18	20	25	14	19	16	7	12	11	13	13	7	10	12	11	8	15	8	9	10	9	5	12	10	14	13	14	20	23	8	11	18	17	14	17	8	15	5	8	12	9	6	8	20	20	7	8	13	12	11	20	20	10	12	10	12	19	8	12	13	8	8	30	4	14	5	9	21	9	12	13	14	4	13	17	11	21	4	8	15	8	8	12	14	17	11	15	8	9	7	9	5	9	10	6	14	5	11	13	12	12	11	12	13	14	7	11	14	6	15	9	14	13	25	13	16	4	11	13	13	7	8	23	8	8	23	7	14	15	22	10	15	21	8	12	5	18	5	11	23	11	15	15	14	10	7	20	10	9	24	12	17	14	7	12	10	15	7	13	13	22	21	9	8	15	15	18	11	6	11	12	27	13	13	14	18	12	12	9	12	12	8	19	20	5	16	14	15	11	15	14	7	21	28	22	17	10	25	10	11	7	7	11	16	11	20	11	18	6	16	14	12	24	10	11	19	12	8	6	10	8	21	9	27	24	10	17	13	11	11	5	9	12	10	8	13	13	8	18	13	12	10	14	15	16	10	8	8	12	8	23	9	12	15	8	8	6	18	8	15	12	20	10	5	16	13	8	10	27	11	14	23	17	12	18	26	7	6	16	16	23	3	15	20	24	16	17	9	11	6	17	18	13	9	20	11	10	3	11	7	15	9	22	10	12	18	9	9	23	9	8	10	7	11	8	12	30	11	22	25	11	16	6	19	26	8	14	7	8	9	403	192	14	15	12	17	17	16	10	9	14	9	16	6	10	14	5	15	12	10	5	8	14	8	23	21	15	5	13	14	11	10	12	11	12	14	10	13	24	20	14	10	8	15	7	15	19	15	19	14	16	12	23	14	13	9	14	10	11	8	11	7	13	6	8	7	7
NC_031984.2	6394128	9	8	12	10	5	5	8	11	23	9	5	8	14	10	12	13	4	14	16	4	11	14	12	16	12	4	8	6	9	10	22	11	12	8	18	11	17	21	17	13	11	9	16	7	26	8	12	10	13	10	12	13	8	7	8	11	8	13	20	6	12	11	18	12	14	9	6	18	9	9	3	9	4	10	22	21	16	9	14	14	13	13	12	10	13	9	8	14	7	20	10	11	8	15	11	35	18	13	16	20	14	11	10	18	9	10	17	9	25	9	9	18	20	25	14	19	16	7	12	10	13	13	7	10	12	10	8	16	9	9	10	9	5	13	10	14	13	14	20	23	8	11	18	18	14	17	8	15	5	8	12	9	6	8	20	20	8	9	13	12	11	20	21	10	12	10	12	19	8	12	13	8	8	30	4	14	5	9	22	9	12	13	14	4	14	17	11	21	5	9	15	9	8	11	13	17	10	15	8	9	7	9	5	9	10	6	14	5	11	13	13	12	11	12	12	14	7	11	14	8	14	9	14	13	26	13	16	4	11	13	13	7	8	23	9	8	24	7	14	18	23	10	15	21	8	12	5	18	5	11	23	11	16	15	14	10	7	21	11	9	25	12	17	14	8	12	10	15	7	12	13	23	21	9	8	15	15	18	11	6	11	12	27	13	13	14	18	12	12	9	12	12	8	19	20	5	18	14	15	12	15	14	7	21	28	24	17	10	25	11	11	7	7	11	16	11	20	11	18	6	16	14	12	25	10	11	18	12	8	6	10	8	21	9	26	23	10	17	13	11	11	5	9	12	10	8	13	13	8	18	13	12	10	14	16	16	10	8	7	13	8	23	9	12	15	8	8	6	18	8	15	12	20	10	5	16	14	8	10	27	11	14	22	17	12	18	26	7	6	16	15	22	3	15	20	24	16	18	9	11	6	17	18	13	9	20	11	10	3	11	7	15	9	22	10	12	19	9	9	23	9	8	10	7	11	8	13	30	11	22	25	11	16	7	19	26	8	14	7	8	9	412	192	14	15	12	19	17	16	10	9	14	9	16	6	10	15	5	15	12	11	6	8	14	9	23	21	15	5	14	14	11	10	12	11	13	14	10	13	24	20	14	10	8	15	7	15	18	15	19	14	16	14	23	14	13	9	14	10	11	8	11	6	14	6	8	7	8
NC_031984.2	6394129	9	8	12	10	5	5	8	10	23	10	5	8	12	10	12	13	4	14	16	4	11	15	12	16	12	4	8	6	9	9	22	11	11	8	17	11	17	21	16	13	11	9	16	7	26	8	11	10	13	10	12	13	7	7	8	12	8	13	20	6	12	11	17	12	14	9	6	18	9	9	3	9	4	11	22	21	16	9	14	14	13	13	12	10	13	9	8	15	7	21	10	11	8	14	10	35	18	14	15	21	14	10	10	18	9	10	18	9	25	9	9	18	20	25	14	20	16	5	12	10	14	13	7	10	12	10	8	15	9	9	10	9	5	13	10	14	14	14	20	24	8	11	17	17	14	17	8	15	6	8	11	9	5	7	20	21	8	10	13	12	11	20	20	10	12	10	12	18	8	12	12	8	8	30	4	14	5	9	22	9	12	13	14	4	14	18	10	21	5	9	15	8	8	11	13	17	10	16	8	9	7	9	5	9	10	8	14	4	11	13	13	12	11	12	13	14	7	11	14	8	14	9	14	14	26	13	16	4	11	12	13	7	7	23	9	8	24	7	14	18	23	10	15	21	8	12	5	18	5	10	23	10	16	15	14	10	7	21	11	9	25	12	17	14	8	12	10	15	7	12	13	23	21	10	8	15	15	18	11	6	11	12	26	13	13	14	18	12	12	9	12	12	8	19	20	5	18	14	16	12	15	14	7	21	28	24	17	10	25	11	11	7	7	11	16	11	20	11	18	6	16	14	13	26	10	11	18	12	8	6	10	7	21	10	26	23	10	16	13	11	11	5	9	12	10	8	13	13	8	17	13	12	10	14	16	16	11	8	7	14	8	22	8	12	15	8	8	5	18	8	16	12	21	10	6	15	14	8	11	27	11	14	22	16	13	18	26	7	6	15	14	22	3	15	21	26	16	18	9	11	6	17	19	13	9	20	11	10	3	11	7	15	9	21	10	12	18	9	9	24	9	8	10	7	11	9	13	30	11	23	25	10	16	7	18	25	8	14	7	8	9	420	194	14	15	12	19	17	16	10	9	14	9	16	6	11	16	5	15	12	11	7	8	13	9	23	21	16	5	15	14	11	10	12	11	13	14	10	13	24	20	14	11	7	15	7	15	18	14	20	14	16	14	23	14	13	9	14	10	11	8	11	7	14	6	8	7	8
NC_031984.2	6394130	9	8	12	10	5	5	8	10	22	10	6	8	12	10	12	13	4	16	16	4	11	15	12	17	13	3	8	7	9	9	21	11	11	8	17	11	17	23	16	13	11	9	15	7	27	8	11	11	13	10	13	13	7	7	8	12	8	13	20	6	12	12	17	13	14	9	5	18	9	10	3	9	4	11	21	21	15	9	15	14	14	13	13	11	13	9	8	15	7	21	10	11	8	13	9	35	19	14	15	21	14	10	10	17	9	10	19	9	25	9	10	18	19	25	12	20	16	5	11	11	15	13	7	10	12	10	8	15	9	9	10	9	5	13	10	14	14	14	21	22	8	11	17	17	14	17	8	15	6	7	11	9	5	7	20	21	7	10	12	12	11	20	20	10	12	10	12	18	8	12	12	7	8	30	4	14	5	9	20	9	11	13	15	4	14	18	10	21	5	9	15	8	8	11	13	15	9	15	8	9	7	9	4	9	10	9	14	4	10	13	13	12	12	12	13	14	7	11	14	8	14	9	14	14	26	15	16	4	11	12	14	7	7	23	9	8	23	7	14	18	23	10	15	21	8	12	5	18	5	10	23	10	16	15	14	10	7	21	12	9	25	12	17	14	8	12	10	16	7	12	13	23	21	10	8	15	15	18	11	6	11	12	26	13	13	14	18	12	12	8	12	12	8	18	20	5	18	14	15	12	15	14	7	20	29	24	17	10	24	11	11	8	8	11	16	11	20	11	18	6	16	14	13	27	10	11	17	11	8	7	10	7	21	10	26	21	10	16	13	11	11	5	10	12	10	8	12	14	7	17	12	12	10	13	16	16	11	8	7	14	8	22	8	12	15	8	8	5	18	9	16	12	21	10	6	14	14	8	11	27	11	14	22	16	13	18	26	7	6	14	14	22	3	15	21	27	16	17	8	11	6	17	20	13	9	19	12	10	3	11	7	15	8	21	10	10	18	9	9	24	10	8	10	7	11	9	13	30	12	23	25	10	15	7	17	25	8	14	7	8	9	425	199	14	15	12	19	17	16	10	9	15	9	16	6	11	16	5	15	12	11	7	9	13	9	23	21	16	5	15	15	11	10	12	10	13	14	9	13	24	20	14	11	6	15	7	16	18	14	20	14	17	14	25	14	13	9	14	10	11	8	11	7	14	6	8	7	9
NC_031984.2	6394131	9	8	12	11	5	5	8	9	22	10	6	8	12	9	12	13	4	16	16	4	10	16	11	17	13	3	9	7	10	9	21	11	11	8	17	11	17	23	16	13	12	9	15	7	27	8	11	11	13	10	12	13	7	7	8	12	8	13	20	6	12	13	17	13	14	9	4	18	9	10	3	9	4	11	21	21	15	9	14	14	14	13	13	11	13	9	8	15	7	20	10	11	8	13	9	34	19	14	15	20	14	11	10	17	9	10	19	9	25	9	10	17	19	25	12	21	16	5	11	11	15	13	7	9	12	9	8	14	9	9	10	9	5	13	10	14	14	14	21	23	7	11	16	17	14	17	8	15	6	7	11	9	5	7	20	21	7	10	12	12	12	19	20	10	12	10	12	18	8	12	12	7	8	30	4	14	5	9	20	9	11	13	15	4	14	19	10	21	5	9	15	8	8	10	13	15	10	15	8	9	7	9	4	9	10	9	15	4	10	13	13	12	12	12	14	14	7	11	14	8	14	9	13	13	27	15	16	4	11	12	14	7	7	22	9	7	24	7	14	18	23	10	15	22	8	12	5	18	5	10	23	10	16	15	14	10	7	21	12	9	25	12	17	13	9	12	10	16	8	12	13	24	21	10	8	15	16	17	11	6	12	12	26	13	13	14	18	11	11	8	12	12	8	18	19	5	18	14	14	11	15	14	7	20	29	23	18	10	24	11	11	8	8	10	16	11	20	11	18	6	15	13	13	26	10	11	17	11	8	7	10	7	21	10	25	21	10	16	13	11	11	5	10	12	10	8	12	14	7	17	13	12	10	13	15	16	11	8	8	14	8	22	8	12	15	8	8	5	18	9	16	12	21	10	6	14	14	8	11	27	12	15	22	16	13	18	26	7	6	14	14	22	3	15	21	27	16	16	8	11	6	17	19	13	9	19	11	10	3	11	8	15	8	21	10	11	20	9	9	24	11	8	10	7	11	9	13	28	12	23	25	10	15	7	17	24	8	14	7	8	9	428	200	15	14	12	19	17	16	10	9	15	9	15	6	11	16	5	14	12	11	7	9	13	9	23	21	16	5	15	16	11	10	12	11	13	15	9	13	24	20	14	11	6	15	7	17	18	14	19	15	17	14	25	14	13	9	14	10	12	8	11	7	14	6	8	7	9
NC_031984.2	6394132	10	9	13	11	5	5	8	9	21	10	6	8	12	9	13	13	4	16	16	4	10	16	11	17	13	3	9	7	11	9	22	11	11	8	15	10	16	23	16	12	12	10	15	8	27	8	12	11	12	10	12	13	7	7	8	12	8	13	20	6	12	13	18	13	14	9	4	18	9	10	3	10	4	11	21	21	16	9	14	14	14	13	13	11	13	9	8	16	7	20	10	11	7	13	9	34	19	14	15	20	14	11	10	17	9	10	19	9	25	9	10	17	19	25	12	21	16	5	11	11	15	12	7	9	12	9	8	14	10	9	9	9	5	14	10	14	14	14	22	23	7	11	16	17	14	17	8	15	6	8	11	9	5	7	20	21	7	10	12	12	12	18	20	10	12	10	12	18	8	12	12	7	8	30	4	15	6	9	20	9	11	13	16	4	14	19	11	21	5	9	15	8	8	10	14	15	10	16	8	9	7	9	4	8	10	9	15	4	11	13	13	12	13	12	15	14	7	11	14	8	13	9	14	13	27	15	16	4	10	12	14	7	7	22	9	6	24	7	14	18	23	10	15	22	8	12	5	18	4	11	24	10	16	15	14	9	7	22	12	8	26	12	17	13	9	12	10	16	8	11	13	24	21	10	9	15	16	18	11	6	13	12	26	14	13	14	19	11	11	8	12	12	8	18	17	5	18	14	14	11	15	14	7	20	29	23	18	11	24	11	10	8	8	10	16	10	20	11	18	6	15	13	13	26	9	11	17	11	8	7	10	7	21	10	27	21	10	16	14	11	11	5	10	12	10	7	12	13	7	17	12	12	10	13	15	16	11	8	8	14	8	22	8	12	16	8	8	5	18	9	16	12	21	10	6	14	14	8	11	28	12	15	23	15	13	18	26	7	6	14	13	22	2	15	21	27	16	16	8	11	6	17	19	13	11	19	11	10	3	11	8	15	8	21	10	11	20	9	9	24	11	8	10	7	11	9	13	28	13	24	25	10	15	7	16	24	8	14	7	8	10	432	203	15	14	12	19	17	16	10	9	15	9	15	6	11	15	5	14	12	11	7	9	12	9	22	21	16	6	15	16	11	10	12	11	13	16	9	14	24	21	13	11	6	14	7	18	18	14	19	15	17	14	25	14	13	9	14	10	12	7	12	7	14	5	9	7	9
NC_031984.2	6394133	10	9	14	10	5	5	8	9	21	10	6	8	12	9	13	13	4	16	16	4	10	16	12	17	13	3	9	7	11	9	22	11	11	8	15	10	16	25	18	12	12	10	15	8	28	8	13	11	12	10	13	13	7	7	8	12	8	14	20	6	12	13	19	13	14	9	4	19	10	10	3	10	4	11	21	21	15	9	14	14	15	13	14	11	13	10	8	16	7	20	10	11	7	13	9	34	19	13	15	20	14	11	10	17	9	10	19	9	25	9	10	17	19	25	12	21	15	5	11	11	15	12	8	9	12	9	8	14	10	9	9	9	5	14	10	14	14	14	22	23	7	12	17	17	14	17	8	15	6	8	11	9	5	7	21	21	7	10	12	12	12	18	20	10	12	11	12	17	8	12	12	7	8	30	4	15	6	10	20	9	11	13	16	4	14	18	11	21	5	9	15	8	8	10	14	16	10	16	8	9	7	9	4	8	11	9	15	4	12	13	13	12	13	12	15	14	7	11	14	8	13	9	14	13	27	16	16	4	10	12	14	7	7	22	9	6	24	7	14	18	23	9	17	22	8	12	5	18	4	9	24	10	16	15	14	9	8	21	12	8	27	12	17	14	10	12	11	16	7	11	13	24	21	10	9	15	16	18	11	6	13	12	26	14	13	14	19	12	11	8	12	11	7	18	17	5	18	14	14	11	15	13	7	20	30	23	18	11	25	11	9	8	8	11	16	10	20	11	18	6	15	13	13	26	9	11	17	11	8	7	9	7	21	10	27	21	10	17	14	11	11	6	10	12	10	7	12	13	7	17	12	12	10	13	16	16	11	8	8	14	8	22	8	12	16	8	8	5	18	11	16	12	22	10	6	14	14	8	11	28	12	15	23	15	13	18	26	7	5	14	13	22	2	15	22	28	16	16	8	11	6	17	19	13	11	19	11	10	3	11	8	15	8	20	10	11	20	9	9	24	11	8	10	7	11	9	13	29	13	23	25	10	15	7	16	24	8	14	7	8	10	439	206	15	14	12	19	17	16	10	9	14	10	15	6	12	14	5	14	12	12	7	9	12	9	22	21	17	6	16	16	11	10	12	11	13	16	10	14	24	20	13	11	6	14	7	18	18	14	19	15	17	15	25	15	13	9	14	10	12	7	12	7	14	5	9	7	9
NC_031984.2	6394134	10	9	14	9	6	5	8	9	21	11	6	8	12	9	13	13	3	16	16	4	10	16	12	17	13	3	9	7	11	8	22	11	11	8	15	10	16	25	18	12	12	10	14	8	28	8	13	11	12	10	13	13	7	7	8	12	8	14	19	6	12	13	19	13	14	9	4	20	10	10	3	10	5	11	21	21	16	9	14	14	15	13	14	11	13	10	8	16	7	20	10	11	7	13	10	34	19	13	15	20	13	11	10	16	9	9	19	9	25	9	10	16	19	25	12	22	15	5	11	11	15	12	8	9	11	10	8	14	10	9	10	8	5	14	10	14	15	14	22	23	6	12	17	16	14	16	9	15	6	8	11	9	5	7	21	22	7	10	12	12	12	19	19	10	12	11	12	17	8	12	12	7	8	29	4	16	6	10	20	9	11	13	16	5	14	18	11	20	5	9	15	8	8	10	14	16	10	16	8	9	7	9	4	8	11	9	15	3	11	13	13	12	14	12	15	13	7	11	14	8	13	9	13	13	28	16	16	4	10	12	14	7	7	21	9	5	24	7	14	18	23	9	17	22	8	12	5	18	4	9	24	10	16	15	14	10	8	21	12	8	27	12	17	14	11	12	10	16	7	11	13	24	20	10	9	15	16	17	11	6	13	11	26	13	13	14	20	12	11	8	12	11	7	18	17	5	16	14	14	11	16	14	7	20	31	24	18	11	25	11	10	8	8	11	17	10	20	11	18	6	15	13	13	26	9	11	17	11	8	7	10	7	22	9	27	21	10	18	15	10	11	6	10	12	10	7	12	13	7	15	12	12	10	13	17	16	11	8	8	14	8	22	8	12	16	8	8	5	18	11	16	12	22	10	6	14	14	8	11	28	12	15	22	15	13	18	26	7	5	14	13	24	3	15	22	28	16	16	8	10	6	17	19	13	11	21	11	10	3	10	8	15	8	19	10	11	21	9	9	24	11	8	10	7	11	9	13	28	13	23	25	10	15	7	16	23	8	13	7	8	10	441	208	15	14	12	19	17	16	10	9	14	10	15	6	12	12	5	14	12	12	7	9	12	9	21	22	17	6	16	16	12	10	12	11	13	16	10	14	25	20	13	11	6	16	7	18	18	14	19	15	17	14	25	15	13	9	14	10	11	7	12	7	14	5	9	7	9
NC_031984.2	6394135	10	9	14	8	6	5	8	9	21	11	7	8	12	9	13	13	3	16	16	4	10	17	12	17	14	3	10	7	12	8	22	12	11	9	15	10	16	24	18	12	12	10	14	8	28	8	13	11	12	10	14	13	7	7	8	12	8	15	19	7	12	12	19	13	14	9	4	20	10	11	3	10	5	11	21	21	17	9	14	14	15	13	14	11	13	10	8	16	7	20	10	11	7	13	10	33	19	13	15	19	13	12	10	16	9	9	19	8	25	9	10	16	20	25	12	22	15	6	11	11	15	12	8	9	11	10	8	15	10	9	10	9	5	14	10	14	16	14	22	23	6	12	17	16	14	16	9	15	6	7	11	9	5	7	21	22	7	10	11	12	12	19	19	10	12	11	12	17	8	12	12	7	8	29	4	16	6	10	20	9	11	12	16	5	13	18	11	20	5	9	15	8	9	10	14	17	11	16	8	9	7	9	4	8	11	9	15	3	11	14	13	12	14	12	16	12	6	12	14	8	13	9	14	13	27	16	16	4	10	13	14	7	8	20	9	5	24	8	14	18	22	9	17	22	8	13	5	18	4	10	23	11	16	15	14	10	8	20	12	8	27	12	17	15	11	11	10	16	7	11	13	24	20	10	9	15	16	17	11	6	11	11	25	14	13	14	20	12	10	8	12	11	7	18	17	5	17	14	14	12	16	14	7	20	33	24	19	11	25	11	10	8	8	11	17	10	19	11	19	6	15	13	13	25	9	11	17	11	8	7	10	7	22	9	27	20	10	18	16	10	11	6	10	12	10	7	12	13	7	15	12	12	11	11	17	15	12	8	8	14	7	22	8	12	17	9	8	5	17	12	16	12	22	10	6	14	14	8	11	28	12	15	22	16	11	18	26	7	5	14	13	24	3	15	22	28	15	17	8	10	6	17	19	13	11	21	11	10	3	10	8	15	8	20	10	11	21	8	9	24	11	8	10	7	11	9	13	29	13	23	26	10	15	7	16	23	9	13	7	8	10	447	214	15	14	11	20	17	16	10	10	13	10	15	6	13	12	5	14	12	11	7	9	12	9	20	23	17	6	16	16	12	10	12	11	13	17	13	14	25	20	14	11	6	16	7	18	19	14	20	15	16	14	25	15	13	9	14	10	11	7	11	7	14	5	9	7	9
NC_031984.2	6394136	10	9	14	8	6	5	8	9	21	11	7	8	12	9	12	13	3	16	15	4	10	17	12	17	14	3	10	7	12	8	22	12	11	9	15	10	16	24	17	12	13	10	14	8	27	8	13	11	12	10	14	13	7	7	8	12	8	15	19	7	12	12	19	13	14	9	3	19	10	11	3	10	5	11	20	21	17	9	14	14	15	13	14	11	13	10	8	16	7	19	10	11	7	13	10	34	19	12	15	19	13	12	10	15	9	9	19	8	26	9	10	17	20	25	12	22	15	6	11	11	15	12	8	9	11	10	8	14	10	9	9	9	5	14	10	14	16	14	22	23	6	12	17	16	14	16	9	15	6	5	11	9	5	8	22	22	7	10	11	12	12	19	19	10	12	12	12	17	8	12	12	7	8	28	4	16	6	11	20	9	11	12	16	5	13	18	11	20	5	9	15	8	9	10	14	17	12	16	8	9	7	9	5	8	11	9	15	4	11	14	13	11	15	12	16	12	6	12	14	8	12	10	14	13	27	16	16	4	10	13	14	7	8	20	9	5	24	9	14	18	22	9	17	22	8	13	5	19	4	10	24	11	16	15	13	10	8	20	12	8	26	12	17	15	11	11	10	16	7	11	13	23	19	10	9	15	16	17	11	6	11	11	25	14	13	14	20	12	10	8	11	11	7	18	16	5	18	14	14	12	16	14	7	20	33	24	19	11	25	12	10	8	8	11	17	10	19	11	19	6	15	12	13	25	9	11	17	11	8	7	10	7	22	9	27	21	10	18	16	10	11	6	10	12	10	8	12	13	7	15	12	13	11	12	17	15	12	8	9	15	7	22	8	12	17	9	8	5	18	13	17	12	22	10	7	14	14	8	11	28	12	15	21	16	11	18	26	7	5	14	13	24	3	16	23	28	15	17	7	10	6	17	19	11	11	21	11	10	3	9	8	15	8	20	9	11	21	8	9	24	11	8	10	7	11	9	13	29	13	23	26	10	15	7	16	23	9	13	7	8	10	450	213	16	14	11	20	17	15	10	10	13	10	15	6	13	11	5	14	12	10	7	9	12	9	20	23	17	6	15	16	11	10	12	11	13	17	13	13	25	20	14	12	6	17	7	18	20	14	20	15	16	14	24	15	13	9	15	10	11	7	11	7	15	5	9	8	9
NC_031984.2	6394137	10	9	14	8	6	6	8	9	21	11	7	8	12	9	12	13	3	16	15	4	9	17	13	17	14	3	11	7	12	8	22	12	11	8	15	10	17	25	17	12	13	10	13	8	26	8	13	11	12	10	13	13	7	7	8	12	8	15	19	7	12	12	19	13	14	9	3	19	10	11	3	10	5	11	21	21	17	9	14	14	15	13	14	11	13	10	8	16	8	19	10	12	7	13	10	33	19	12	15	18	13	12	10	15	9	9	19	8	24	9	10	17	20	25	12	22	14	6	11	11	15	12	8	9	11	10	8	14	10	9	10	9	6	14	10	14	17	16	22	23	6	11	17	16	15	17	9	15	7	5	11	9	5	8	22	22	8	10	11	12	12	19	19	10	12	12	12	16	8	12	12	7	8	28	4	16	6	11	20	9	11	12	17	5	13	18	11	20	5	9	15	8	10	10	15	17	13	16	8	9	7	9	5	8	11	9	15	4	11	14	13	11	15	12	16	13	6	13	14	8	11	10	14	13	27	16	16	4	10	13	14	8	8	20	9	5	24	9	14	18	23	9	17	22	8	14	5	18	4	10	23	11	16	15	13	10	8	20	12	8	26	12	17	16	11	11	10	16	7	11	12	23	19	10	9	15	16	17	11	7	11	11	23	14	13	14	20	12	10	9	11	11	7	17	16	5	18	13	15	12	16	14	7	20	34	24	19	11	25	12	10	9	7	11	17	10	19	11	18	6	15	12	13	25	9	11	17	12	7	7	10	7	22	10	27	21	10	18	15	10	11	6	10	12	10	8	12	13	7	15	12	13	11	12	17	15	13	8	9	15	7	22	8	12	17	8	8	5	18	13	17	12	22	10	7	14	14	8	11	28	12	15	21	16	11	17	26	7	5	13	13	24	3	16	23	30	15	17	7	9	7	18	19	11	11	22	12	10	3	9	8	15	8	20	9	11	20	8	9	24	12	8	10	7	11	9	13	28	13	23	26	10	16	7	16	23	9	13	8	8	10	453	213	16	14	11	20	18	15	10	10	13	10	16	6	13	11	5	14	12	10	7	9	12	9	20	23	17	7	15	16	11	10	12	11	13	17	13	14	25	20	14	12	7	17	7	18	20	14	19	16	16	14	24	14	13	9	15	10	11	6	11	7	15	5	8	8	9
NC_031984.2	6394138	11	9	14	8	6	5	8	9	21	11	7	8	12	10	12	12	3	16	15	4	9	16	13	17	14	3	11	7	12	8	22	12	12	8	16	10	17	25	17	12	13	10	15	8	27	8	13	10	12	10	13	13	7	7	8	11	8	15	19	6	12	12	19	13	14	10	3	19	10	11	3	10	5	11	21	21	17	9	14	14	15	15	14	11	12	10	8	16	8	21	10	12	7	13	10	33	19	12	15	18	13	12	8	14	9	10	19	8	24	9	10	17	20	25	12	21	14	6	12	11	15	12	8	9	11	9	8	14	10	9	10	9	6	14	10	14	17	16	22	23	6	11	17	16	15	17	9	15	6	4	11	9	5	8	22	22	8	10	12	12	11	19	19	10	12	12	12	16	8	12	12	7	9	29	4	16	6	11	21	9	11	12	17	5	13	18	11	20	4	8	15	8	10	10	15	17	13	16	8	9	7	9	5	8	11	9	14	4	11	14	13	10	15	12	16	13	6	13	14	8	11	10	14	14	27	16	16	4	10	13	14	8	8	20	9	5	24	9	14	18	23	9	17	23	8	14	5	18	4	10	23	12	16	15	14	10	8	20	12	8	25	12	17	16	11	12	10	16	7	11	12	23	20	10	9	16	17	17	11	7	11	11	23	14	13	13	20	12	10	9	10	11	7	16	16	5	18	13	15	12	16	14	7	20	34	24	18	11	25	12	10	9	6	11	17	10	19	12	19	6	15	12	13	25	9	11	17	12	7	7	10	7	21	10	26	21	10	20	14	9	11	6	9	12	10	8	12	13	7	15	12	13	11	12	17	15	13	8	9	15	7	22	8	12	17	8	8	5	18	14	16	12	23	9	7	15	14	9	11	29	12	15	21	16	12	17	26	8	5	13	13	25	3	16	23	30	15	17	7	9	7	18	19	11	11	22	12	10	3	9	8	15	8	20	9	11	21	8	9	24	11	8	10	7	11	8	13	28	13	24	25	10	16	7	18	24	10	13	7	7	10	454	214	16	13	11	20	18	15	10	10	13	10	16	6	13	11	5	14	12	10	7	9	12	9	19	23	17	7	15	17	11	10	12	11	12	17	13	14	25	19	14	12	7	17	7	18	20	14	19	16	16	14	24	14	12	9	15	10	11	7	11	7	15	5	8	8	9
