## Supplementary Data 3 for "Nonapeptide molecular evolution during the adaptive radiation of Tanganyika cichlids": cov_VTR2Ba.txt (part 1 of 2)

chr	pos	altcal_IOE2	altcal_IOE3	altcom_ISB1	altcom_ISC9	altshe_IRH2	altshe_IRH4	arcstr_KAE8	asplep_INF1	asplep_INF2	astbur_IZA1	astfla_LJD2	astpal_KYG1	auldew_AUA1	auldew_AUA9	baicen_JAB7	baicen_JAE9	batfas_GPB2	batfas_ITH3	batfer_LCD6	batfer_LCD7	batgra_ILG7	batgra_IUI8	bathor_JDE3	bathor_JDE4	batleo_ILF7	batmin_IXA5	batmin_JBG3	batvit_ITD7	batvit_JDE6	batvit_JDE7	benhoM_LEF2	benhor_ILF8	benmel_ILG3	benmel_IXB8	benmel_IZA2	bentri_LDA7	bentri_LDA9	boumic_JAE7	boumic_JCF2	calmac_BND3	calmac_BND5	calmel_KAF3	calmel_KAF4	calple_JZE2	calple_JZE4	carsch_KAF1	carsch_KAF2	chabif_LDD9	chabif_LDE1	chabri_AVA9	chabri_AVB2	chacya_LGG6	chacya_LGG7	chando_KEE9	chando_KEF1	chapop_Bel07	chapop_Bel09	cphfr5_KAG3	cphfr5_KDG2	cphfro_LEI6	cphfro_LEI9	cphgib_INH7	cphgib_INH9	cteben_DMD1	cteben_IYA8	ctehor_AVA8	ctehor_AXA7	ctepol_JWG2	cunlon_IWD7	cunlon_IWD8	cyafoa_IOD4	cyafoa_IOD6	cyafur_AVH2	cyafur_AYE5	cypcol_JEC7	cypcol_JED2	cypdwj_KFA7	cypdwj_KFA9	cypkan_INH1	cypkib_Bel16	cypkib_Bel18	cyplep_ISI2	cyplep_ISI6	cypmic_JVE1	cypmic_JVF2	cyppav_JEB2	cyppav_JEB4	cypzon_GPC9	cypzon_GPD1	ectdes_IRD7	ectdes_IRD8	ectspN_KHC4	ectspN_KHC5	enamel_AWC5	enamel_BNC5	erecya_IZH7	erecya_IZI3	eremar_JXE9	eremar_JXF4	gnaper_ITA4	gnaper_IUI5	gnapfe_AWB7	gnapfe_AWE2	gralem_JDD7	gralem_JDD8	gwcbel_IXB5	gwcchr_IZE4	gwcchr_IZF1	hapmic_IQB8	hemste_IXC2	hemste_IXC3	hemstZ_IZA5	hemstZ_LJC5	hplkil_LJE8	hplspC_HXC4	hplspC_HXC5	hplsta_JYD3	hplvan_JWG3	intloo_IPB6	intloo_IPF3	juldic_IRC4	juldic_IRC5	julkom_ILD9	julkom_INA6	julmaN_JXB5	julmaN_JXC1	julmaS_LBA1	julmaS_LBF3	julmrk_LFG8	julmrk_LFH1	julorn_ISB7	julorn_ISC1	julreg_IRB2	julreg_IRB8	julreK_KFF4	julreK_KHE6	jultra_HFG1287	jultra_LJC2	julunt_JWA1	julunt_JWA2	lamcal_IPH2	lamcal_JAB1	lamkun_JXG8	lamkun_JXH2	lamlap_JDI1	lamlap_JDI2	lamlem_IPD6	lamlem_IZI7	lammel_JWA8	lammel_JWA9	lamoce_ILC1	lamoce_ILD3	lamorC_JWA3	lamorC_JWA4	lamorn_JZF3	lamorn_JZF4	lamorS_JDF5	lamorS_JDG4	lamsig_IWD5	lamsig_IWD6	lamspe_KCG2	lamspe_KCG3	lamtig_JWF6	lchabe_ITB3	lchabe_ITB4	lchaur_ITB1	lchaur_JAF5	lchsta_ITA6	lchsta_ITC2	lchsta_IXB6	lepatt_AVD4	lepatt_AVG5	lepcun_IOH4	lepcun_IOH5	lepelo_AUE6	lepelo_AUG8	lepkam_LFF7	lepkam_LFF8	lepken_IMD1	lepken_IMD2	lepmeK_LHA2	lepmeK_LHA5	lepmim_LDD1	lepmim_LDD6	leppro_KAD2	leppro_KEB8	lesper_IRA1	lesper_IRA2	lessta_JVH2	lessta_JVH3	limdar_AWI5	limdar_AWI6	loblab_ISD8	loblab_ISE5	mdcrot_JBE6	mdcrot_JBE7	mdcten_LHG4	mdcten_LHG6	neobif_LHF6	neobif_LHF7	neobou_KCE5	neobou_KYB9	neobre_ILB6	neobre_ILB7	neobri_JUH9	neobri_JUI1	neobrM_KCI6	neobrM_KCI7	neobue_JEI4	neobue_JEI5	neocaK_LDG2	neocaK_LDG3	neocal_ILA7	neocal_INC7	neocau_IQA3	neocau_IQA4	neochi_KHA7	neochi_KHA9	neochr_ITG2	neochr_IZI8	neocra_IVE8	neocra_IVF1	neocyg_LFD2	neocyg_LFD4	neocyl_GPH1	neocyl_GPH2	neodev_LEH2	neoese_LFB7	neoese_LFB9	neofal_JXD4	neofal_JXD7	neofaM_LCB5	neofaM_LCC2	neofas_AUE7	neofas_AXD5	neofur_JEI6	neofur_JEI8	neofuU_LDF4	neofuU_LDF5	neogra_JWH1	neogra_JWH2	neogrM_LCB4	neogrM_LCC6	neohec_A142	neohec_Bel13	neohec_Bel14	neohel_JWG8	neohel_JWG9	neokom_ILE5	neokom_ILE6	neoleL_JWH9	neoleu_KEH3	neoleu_LEE1	neolon_JWI2	neolon_JWI3	neolou_LCA1	neolou_LCA2	neomar_JWH3	neomar_JWH4	neomee_JDF3	neomee_JDF4	neomod_IMG9	neomod_IMH3	neomon_JVB4	neomon_JVB8	neomul_IRF6	neomul_IRF8	neomux_ILB4	neomux_ILH1	neonig_KYA1	neonig_KYA5	neonve_A108	neonve_LJC3	neoobs_IMA1	neoobs_IMA2	neooli_JWH5	neooli_JWH6	neopec_JWA7	neopec_JWI6	neopet_LGH8	neopet_LGI1	neople_JZF1	neople_JZF2	neopro_IVH1	neopro_IVH2	neopul_ISA6	neopul_ISB3	neosav_ISA8	neosav_IYA4	neosex_IND7	neosex_IND8	neosim_KEC1	neosim_KEC2	neospl_A188	neospl_LJD3	neotet_IPF7	neotet_IPG3	neotim_LGE2	neotim_LGE3	neotoa_JZD5	neotoa_JZD6	neotre_KFH4	neotre_KFH5	neovar_JWA5	neovar_JWA6	neoveB_KAG7	neoveB_KAG8	neoveS_JED4	neoveS_JED5	neowal_KFD2	neowal_KFD4	ophboo_LFI4	ophboo_LFI6	ophhet_Bel06	ophhet_Bel12	ophnas_AXH6	ophnas_AXH8	ophpar_JYF7	ophpar_JYG5	ophven_IQD3	ophven_IQE4	ophwhi_LGH1	ophwhi_LGH3	ortcho_HXC6	ortcho_HXC7	ortmaz_KDC6	ortred_KYE2	ortuvi_KYE7	pcybri_IQB9	pcybri_IQC1	pcybrN_JXI2	pcybrN_JXI4	pcynig_GPC4	pcynig_GPC6	pcytem_JWD1	pcytem_JWD2	perecc_IXA4	perecc_IZB2	permic_IQC4	permic_IQI4	peteph_IPC1	peteph_IYA5	petfam_IYA6	petfam_IYA7	petfas_GPH7	petfas_JAE1	petgia_LDC6	petgia_LHD2	pethor_IWB5	pethor_IWB6	petiko_LFA6	petiko_LFA8	petkas_KEA4	petkas_KEB4	petkip_LDE3	petkip_LDE4	petmac_LDA4	petmac_LJB1	petmos_LCF6	petmos_LCF8	petort_JXH4	petort_JXH5	petpol_AWB9	petpol_AWI4	petrai_LGB5	petrai_LGB8	petred_LCD1	petred_LCD5	pettex_LHB1	pettex_LHB3	pettre_IWC9	pettre_IWD4	phaacu_JWF3	pleela_LHI4	pleela_LHI6	plemul_IZA8	plemul_IZA9	plepar_JDI4	plepar_LEC7	plestr_INE8	plestr_INE9	pscbab_JUA3	pscbab_JUA4	psccur_AXF8	psccur_AYC7	pscmar_KCE7	pscmar_KCF3	pscmrg_KFE8	pscmrg_KFF1	pscple_AUB6	pscple_AVB6	psephi_JWG1	regcal_IUI1	regcal_IUI4	sarcar_JWF4	sermac_JWF5	simdia_AUD8	simdia_AUE1	spaery_JUB6	spaery_JUB7	spamar_JZB7	spamar_JZD3	tanirs_JYH3	tanirs_JYH7	tchdha_LJA7	tchdha_LJA8	telbif_KYB7	telbif_KYB8	telbra_JBE8	telbra_JBE9	telbri_JVI9	telbri_JXA4	teldhN_JUD4	teldhN_JUD5	teldhS_LBF7	teldhS_LBF8	teldhT_LHC1	teldhT_LHF2	tellon_JWC8	tellon_JWC9	telluf_HXC8	telshe_IRI8	telshe_IRI9	telteS_IMB3	telteS_IMB4	telvit_JBD5	telvit_JBD6	thobra_JWF8	trecap_LJC8	tremac_IUD8	tremac_IUD9	tremar_ISA1	tremar_ISA3	trenig_GPA1	trenig_IUE5	tresti_IUE7	tresti_IZE1	treuni_IXA3	treuni_IXA6	trezeb_LFC9	trezeb_LFE4	trioto_JEG5	trioto_JEG6	troann_JWG4	troann_JWG5	trobri_JYI8	trobri_JZA3	trobrK_LGA5	trobrK_LGA6	trodub_KHA4	trodub_KHA5	trokir_LCF1	trokir_LCF3	troluk_KEF2	troluk_KEF3	trolun_KED6	trolun_KED7	tromoo_JBH4	tromoo_JBH5	tromor_LHD9	tromor_LHE3	trompi_LDI5	trompi_LDI7	tronig_JVC3	tronig_JVC9	tropol_LEF8	tropol_LEF9	trored_IOD9	trored_IOE1	varmoo_AUC3	varmoo_AUC4	xchhec_IUI7	xchhec_JAH7	xenbat_IVB4	xenbat_IVB5	xenbou_IPE3	xenbou_IPE7	xencau_IXB9	xencau_IXC1	xenfla_JAF7	xenfla_JAF9	xenkil_Bel01	xenkil_Bel03	xenlon_KAF5	xenlon_KAF6	xennas_IMF7	xennas_IMF8	xenniS_IXF4	xenniS_IZC7	xenoch_JVH4	xenoch_JVI5	xenorn_JZE6	xenorn_JZE8	xenpaK_A206	xenpap_IVF4	xenpap_IVF5	xensim_IUF7	xensim_IUF8	xensim_LBE2	xensim_LBE9	xensin_IRD9	xensin_IRE3	xenspi_AXB5	xenspi_AXB8	xenspN_LEA3	xenspN_LEA4	xensun_GPF8	xensun_GPF9
NC_031970.2	31930768	6	15	16	11	8	12	6	10	20	7	6	8	9	17	10	17	11	9	4	8	7	12	12	15	6	6	8	5	2	3	15	12	14	13	10	9	11	18	17	14	12	14	7	10	26	9	16	9	9	10	10	10	12	9	10	9	16	12	24	7	11	10	24	13	10	14	16	19	14	11	14	11	14	14	17	26	16	16	16	9	12	14	15	15	11	13	6	15	7	19	5	11	6	11	10	25	10	12	9	20	15	14	10	15	10	8	14	8	19	3	10	17	11	38	7	11	18	12	15	12	8	13	9	12	10	12	10	15	12	5	8	15	10	11	8	14	15	19	18	19	18	4	11	10	6	16	7	9	6	13	5	9	17	7	16	25	13	15	10	13	12	22	14	13	7	6	9	14	11	11	14	18	13	20	15	14	9	13	16	9	6	8	10	16	15	9	7	14	10	11	7	7	11	11	8	23	13	20	14	7	4	19	7	7	7	11	29	11	9	21	7	13	27	15	18	9	14	5	10	6	8	17	15	8	15	14	17	3	10	11	12	2	6	16	14	7	15	12	14	12	15	6	12	15	5	7	2	21	6	16	20	15	8	8	21	9	13	16	6	13	19	12	24	9	12	8	10	11	8	13	11	21	17	8	6	12	20	15	19	13	9	10	12	11	10	13	12	12	8	13	13	16	16	16	12	11	13	15	11	19	17	11	9	15	19	30	21	15	15	13	10	11	9	13	7	10	10	22	11	11	13	12	8	23	7	9	7	4	15	10	12	8	20	5	22	19	11	13	13	9	8	7	5	12	11	8	10	15	8	18	13	10	7	17	6	9	7	13	7	7	1	22	10	16	8	10	2	12	13	17	19	15	19	16	7	23	17	13	9	13	9	6	16	11	15	15	23	12	10	10	15	25	9	12	28	19	14	7	12	12	10	19	18	12	7	6	10	7	10	4	8	12	8	21	7	4	23	16	14	13	8	13	11	7	9	10	15	16	18	13	24	9	21	17	16	18	21	15	7	10	4	15	10	15	13	17	10	10	12	6	6	7	7	14	10	9	9	7	11	11	4	5	7	14	12	20	13	9	6	17	3	9	15	12	12	9	10	10	15	26	19	16	3	11	12	5	14	20	6	12	15	18	9	17	11	6	12	11	11	13	14	5	6	7	8	9	10	10
NC_031970.2	31930769	6	15	16	11	8	12	6	10	20	7	6	8	9	17	10	17	11	9	4	8	7	12	12	15	6	6	9	5	2	3	15	12	14	13	10	9	11	18	17	14	12	14	7	10	29	9	16	10	9	10	10	10	11	9	11	9	16	11	23	7	12	10	24	13	10	14	16	18	14	11	14	11	14	14	17	27	16	15	16	9	12	14	16	15	11	13	6	15	7	19	5	11	6	11	10	25	11	12	9	21	15	14	10	15	10	8	14	8	19	3	10	17	12	38	7	11	18	13	16	13	8	13	9	12	10	12	10	15	12	5	8	15	10	11	8	14	15	19	18	19	17	4	11	10	6	16	7	9	6	13	6	9	17	7	16	25	13	15	9	13	12	22	14	13	7	6	9	14	11	11	14	18	13	21	15	14	9	13	16	9	6	8	10	16	16	9	7	14	10	11	7	7	11	10	8	23	14	20	14	8	4	18	8	7	8	11	28	11	9	21	7	13	26	16	19	9	14	5	10	6	8	17	15	8	15	14	17	3	10	11	12	2	6	16	14	7	15	13	14	12	16	6	12	14	5	8	2	21	7	16	20	15	8	8	20	10	13	16	6	13	19	11	24	8	12	9	10	11	8	13	11	20	17	8	6	12	20	15	19	13	9	10	13	11	9	13	12	12	8	13	13	16	16	16	12	11	13	15	11	19	16	12	9	15	18	30	21	15	15	13	10	11	9	13	7	10	10	22	11	12	13	12	9	23	7	9	7	4	15	10	12	8	20	5	22	19	11	13	13	9	8	7	5	12	11	9	10	15	8	18	13	10	7	17	6	9	7	13	7	7	1	22	10	16	8	9	3	12	13	17	19	15	19	16	7	23	18	13	8	13	9	6	16	11	15	15	23	12	10	10	14	24	8	12	28	19	14	7	12	12	10	19	18	12	7	6	10	6	10	4	8	12	8	22	8	4	23	16	14	13	9	13	11	7	9	10	15	16	18	13	24	9	21	17	16	17	21	15	7	10	4	15	10	15	13	17	10	9	12	6	5	7	7	14	10	9	9	8	11	11	4	5	7	14	12	20	13	9	6	17	3	10	15	12	12	9	10	10	15	26	19	16	3	11	11	5	15	21	6	14	15	18	9	17	11	6	12	11	11	12	14	5	6	8	8	9	10	10
NC_031970.2	31930770	6	15	16	11	9	12	6	10	21	7	6	8	9	17	10	17	11	8	4	8	7	12	11	15	7	6	9	5	2	3	15	12	14	13	10	9	11	18	16	14	12	14	7	10	29	9	16	10	9	11	10	9	11	9	11	9	16	11	22	7	12	9	23	14	10	14	15	18	13	11	13	10	14	14	16	28	15	15	16	9	12	14	16	14	11	13	7	15	7	19	6	11	6	11	10	25	11	11	9	21	15	14	10	15	10	8	15	8	18	3	10	17	13	39	7	11	18	13	16	13	8	13	9	12	10	12	10	15	12	5	8	15	10	11	8	14	15	19	18	19	16	4	11	11	6	15	7	9	6	13	6	8	17	7	17	25	13	15	8	13	11	22	14	13	7	6	9	14	11	11	14	18	13	21	15	14	9	12	16	9	6	8	10	16	16	9	7	14	10	11	7	6	10	10	8	23	14	20	14	8	4	18	8	7	8	11	28	11	9	22	7	13	26	16	18	9	14	5	10	6	8	17	15	8	17	14	17	3	10	11	11	2	6	15	14	6	15	14	13	12	15	5	12	14	5	8	2	21	7	16	20	15	8	8	21	10	12	16	5	13	19	11	24	7	12	8	10	12	7	13	11	20	17	8	6	12	20	15	16	13	9	10	13	11	9	13	12	11	8	13	13	16	16	16	14	11	13	15	11	19	16	11	9	15	18	30	21	15	14	13	10	11	9	13	8	10	10	22	11	13	13	11	9	24	7	9	7	4	14	10	12	8	21	5	22	18	11	13	13	9	8	7	6	12	11	9	10	15	8	18	13	9	7	16	6	9	7	13	7	7	1	22	10	16	8	9	3	12	13	17	18	15	20	16	7	22	18	13	8	13	9	6	17	11	15	15	21	12	11	10	14	24	7	12	28	20	15	7	12	11	9	19	18	12	6	6	10	6	10	4	9	12	8	23	8	4	22	16	15	13	9	13	11	7	9	11	15	16	18	13	22	9	21	17	16	17	21	15	7	10	4	14	10	15	13	18	10	9	12	5	5	7	7	14	10	9	9	8	11	11	3	5	7	14	12	18	13	9	6	17	3	10	16	12	12	9	10	10	15	26	19	17	3	11	11	5	15	21	7	14	15	17	9	17	11	6	12	11	11	12	14	5	6	8	8	9	9	10
NC_031970.2	31930771	6	15	16	11	10	12	6	10	20	7	6	8	9	16	10	17	11	8	4	8	7	12	11	15	7	6	9	5	2	3	15	12	14	13	10	9	11	18	16	14	12	14	7	10	28	9	16	10	9	11	10	9	11	9	11	9	16	11	22	7	12	9	24	13	10	14	14	18	13	11	15	10	14	14	16	27	15	15	16	9	12	14	16	14	11	13	7	15	7	19	6	11	6	11	9	25	13	11	9	21	14	15	10	16	10	8	15	8	18	3	10	17	13	39	7	11	17	13	16	12	9	13	9	12	10	12	11	15	12	6	8	15	9	11	8	14	16	19	19	19	16	4	11	11	6	15	6	9	6	13	6	8	17	8	18	26	13	15	8	12	11	22	14	13	7	5	9	15	11	10	14	18	13	21	15	14	10	12	16	9	6	8	10	16	16	9	7	14	10	11	7	6	10	9	8	22	14	20	14	8	4	18	8	7	8	11	28	10	8	22	7	13	26	16	18	5	14	5	10	6	8	17	15	8	17	14	17	3	10	11	11	2	6	15	14	6	15	14	13	12	15	5	12	14	5	8	2	22	7	16	20	15	7	8	21	10	12	16	5	13	19	11	25	7	12	8	10	12	7	13	11	20	17	8	6	12	20	15	16	13	9	13	13	12	9	13	12	11	8	14	13	16	16	16	14	11	13	15	11	19	16	11	9	15	19	30	22	15	14	13	10	11	9	13	8	10	10	22	11	13	13	11	9	24	7	9	7	4	14	10	12	8	20	5	22	18	11	13	13	9	8	7	7	12	12	9	9	15	8	18	13	9	8	16	6	9	7	13	7	7	1	22	10	16	8	9	3	12	13	17	18	15	20	16	7	22	18	13	8	14	10	6	18	14	15	15	21	12	11	10	14	24	7	12	28	20	15	7	12	11	9	19	18	12	6	6	10	6	10	4	9	12	8	23	8	4	22	16	15	13	9	13	11	7	9	11	15	17	18	13	22	9	21	18	16	17	21	15	7	10	4	14	10	14	13	18	10	9	12	5	5	7	8	14	10	9	9	8	11	12	3	5	7	15	12	18	13	9	6	17	3	10	16	12	12	9	10	11	15	26	19	17	3	11	11	5	15	21	7	14	15	18	9	17	11	6	12	11	11	12	14	4	6	8	8	9	9	10
NC_031970.2	31930772	6	15	16	11	10	13	7	10	21	9	6	8	9	16	10	17	11	8	4	8	7	12	11	15	7	6	9	5	2	3	15	11	13	13	10	10	11	18	18	14	12	14	7	10	28	9	18	10	9	11	10	9	11	9	11	9	16	11	22	7	12	9	24	13	10	14	14	19	13	12	15	10	15	14	16	27	15	16	15	9	12	14	16	14	11	13	7	15	7	19	6	12	6	11	10	25	13	12	9	21	14	16	11	16	10	8	15	8	18	3	9	17	13	39	7	10	16	13	16	12	10	13	11	12	10	12	11	15	12	6	7	15	9	11	9	13	16	19	19	19	15	5	12	12	6	17	7	9	5	13	6	8	17	8	18	26	13	15	8	13	11	20	14	13	8	7	9	14	11	10	14	18	13	20	15	14	10	12	16	9	6	8	10	17	15	9	7	14	12	11	7	6	9	9	8	21	15	21	14	8	5	18	8	7	8	11	28	10	8	22	7	13	27	16	18	5	14	5	10	5	8	17	15	8	17	13	16	3	10	11	11	3	6	16	14	6	15	14	13	15	15	5	13	15	5	8	2	22	7	16	20	15	7	8	20	10	12	16	5	13	19	10	25	7	13	8	11	12	7	12	11	20	17	8	6	12	20	16	15	13	8	13	13	12	9	13	12	11	8	14	13	16	16	16	14	11	13	15	11	19	16	11	9	15	19	31	22	15	14	13	10	11	9	13	8	10	10	22	11	13	13	11	9	24	7	9	7	6	14	10	12	8	20	5	25	18	11	13	13	9	8	7	7	12	12	9	9	14	8	18	13	9	8	16	6	9	7	13	7	6	1	23	10	16	8	9	3	12	13	17	18	15	20	16	7	22	18	13	8	14	10	6	18	14	15	15	22	12	12	10	14	24	7	12	28	20	15	8	12	11	9	19	18	12	6	6	9	6	10	4	9	12	7	24	8	4	22	17	15	13	9	13	11	8	9	11	15	17	18	13	22	8	21	18	16	17	21	15	7	10	4	14	10	14	14	19	10	10	12	5	6	7	8	15	10	9	9	8	11	12	3	5	7	15	12	18	13	9	6	17	3	9	16	12	11	9	10	11	15	25	19	17	3	11	11	5	15	22	7	14	15	18	9	17	11	6	12	11	11	12	14	4	6	8	8	9	9	10
NC_031970.2	31930773	6	16	17	11	10	13	7	10	20	8	6	8	9	15	10	17	11	8	4	8	7	12	10	15	7	6	9	5	2	4	15	11	13	13	11	11	11	18	18	14	12	14	7	10	28	9	18	10	9	11	10	9	11	9	11	9	16	11	23	7	12	9	23	14	9	15	14	18	13	12	15	9	15	15	16	27	15	17	15	9	11	15	17	14	11	13	7	14	7	19	6	12	6	11	10	25	13	11	9	21	14	16	10	16	10	7	15	8	18	3	9	17	13	39	7	10	16	13	16	11	10	13	11	13	10	12	11	14	12	6	7	15	9	11	9	13	16	19	18	19	15	5	12	12	6	18	7	9	5	13	6	8	17	8	18	22	13	16	8	13	11	20	14	13	8	7	9	14	11	10	14	18	13	20	15	14	10	12	16	9	6	8	10	18	15	9	7	14	12	12	7	6	9	9	8	21	15	20	14	8	5	18	8	7	8	12	28	9	8	22	7	13	26	15	18	5	14	4	10	5	9	17	15	8	17	13	16	3	10	11	11	3	6	16	14	6	15	14	13	15	15	5	13	15	5	7	2	22	7	16	21	15	7	8	20	10	12	16	5	13	19	11	25	7	13	8	11	12	7	12	11	20	17	8	6	12	20	15	15	13	8	13	13	12	10	13	12	11	8	14	13	16	17	16	14	11	13	15	11	19	18	11	10	15	19	32	23	15	14	13	10	11	9	13	8	10	11	22	11	13	13	11	9	22	7	9	7	6	14	9	12	8	20	5	25	18	10	13	13	9	8	7	7	12	11	9	9	14	8	19	12	9	8	16	6	9	7	13	7	7	1	24	10	16	8	9	3	12	13	18	17	15	20	15	7	23	18	13	8	14	10	6	18	14	15	15	21	12	12	10	14	24	7	12	28	19	17	8	12	11	9	19	18	12	6	6	9	6	10	4	9	12	7	24	8	4	23	17	15	14	9	12	11	8	9	11	15	17	18	13	22	7	21	18	16	17	21	15	7	10	4	14	10	14	14	19	10	11	12	6	6	7	8	15	10	9	9	9	11	12	3	5	7	15	12	18	13	9	6	17	3	9	19	12	10	10	10	10	15	24	18	17	3	10	11	5	15	22	9	12	15	18	8	17	11	6	12	11	10	12	13	4	5	8	9	9	9	10
NC_031970.2	31930774	6	17	16	12	10	13	7	10	20	8	6	8	9	15	10	17	11	8	5	8	7	12	9	15	8	6	9	5	1	4	15	11	14	13	11	11	11	18	18	14	12	14	7	10	29	9	18	10	9	11	10	9	11	9	10	9	16	11	22	7	12	9	23	14	9	15	14	18	13	12	15	9	15	15	16	26	15	16	16	10	11	15	17	14	11	13	7	14	7	19	6	12	9	11	10	25	14	11	9	21	14	16	10	16	10	7	15	9	18	3	9	16	13	39	8	10	15	13	16	11	10	13	11	13	10	12	11	15	12	6	7	15	9	11	9	13	16	19	19	20	15	5	13	12	6	18	7	9	5	13	6	8	17	8	18	22	13	16	8	13	11	20	14	13	8	7	9	14	11	10	14	18	13	20	16	14	10	13	16	9	6	8	10	18	16	9	7	14	12	12	7	6	9	9	8	21	15	20	14	8	5	17	8	8	8	12	28	9	8	22	7	13	25	15	18	6	14	4	10	5	11	17	15	8	17	12	16	3	9	12	11	4	6	16	13	6	15	14	13	15	15	5	13	14	5	7	2	22	7	16	21	15	7	8	20	10	12	16	5	13	19	11	24	7	13	8	11	12	7	12	11	20	17	8	6	12	20	15	15	13	7	13	13	12	9	13	12	11	8	15	13	16	17	16	14	12	13	15	11	19	18	11	10	15	19	32	23	15	14	13	10	11	9	13	9	10	11	22	11	13	13	11	9	23	7	9	7	6	14	9	12	8	20	5	25	20	10	13	13	9	8	6	7	12	11	10	9	14	8	19	12	9	8	16	6	9	7	13	7	7	1	27	11	15	8	10	3	12	13	18	18	15	20	15	7	23	19	13	8	15	10	6	19	14	15	15	20	12	12	10	14	22	7	12	28	19	17	8	12	11	9	19	18	13	6	6	9	6	10	5	9	12	7	24	8	4	23	17	15	14	9	12	11	8	9	11	14	17	18	13	22	7	21	18	16	17	21	15	7	10	4	14	10	14	14	19	10	11	12	6	6	7	8	14	10	9	10	9	11	12	3	5	7	15	12	18	13	9	6	16	3	9	19	12	10	10	9	10	14	24	18	17	3	9	12	5	15	22	9	12	14	18	8	17	11	6	12	11	10	12	14	4	5	8	9	9	10	10
NC_031970.2	31930775	6	17	16	13	10	13	7	10	20	8	6	8	10	15	10	17	11	8	5	7	7	12	9	14	8	6	9	5	1	4	15	10	14	13	12	11	11	18	18	14	12	13	7	10	29	9	17	10	9	10	10	9	11	9	10	9	17	11	22	7	10	9	23	14	9	15	14	18	13	12	15	9	15	15	16	27	15	16	15	10	11	15	17	14	11	13	7	14	7	19	6	12	9	10	10	25	14	11	9	21	14	16	10	16	10	7	15	9	17	3	9	16	13	39	8	10	15	13	16	11	10	13	11	13	10	12	11	15	12	6	7	15	9	11	9	13	16	19	19	20	15	5	13	11	7	18	7	9	5	14	6	8	17	8	17	23	13	16	8	13	11	17	14	13	8	7	8	13	10	10	14	19	13	20	16	14	10	13	16	9	6	8	9	18	16	9	7	14	12	13	7	6	9	9	7	21	15	20	14	8	5	17	8	8	8	12	26	9	8	21	7	13	25	15	18	6	14	4	10	5	11	17	15	8	17	12	16	3	9	12	11	5	6	16	12	6	15	13	13	15	15	5	13	14	5	7	2	22	7	17	22	15	7	9	20	10	12	16	5	13	19	11	26	7	13	8	11	12	7	12	11	20	17	8	6	12	20	15	15	13	7	13	13	12	9	13	12	11	8	15	13	16	17	16	14	12	13	15	11	19	18	11	10	16	19	31	23	15	14	13	10	11	9	13	9	10	10	22	11	13	13	11	9	24	7	9	6	6	14	9	12	8	20	5	27	20	10	12	13	9	8	6	7	12	11	10	8	14	8	19	12	9	7	15	6	9	7	12	8	7	1	26	11	14	8	10	3	12	13	18	19	15	20	14	7	23	18	13	8	15	10	6	19	14	14	15	20	13	12	10	14	22	7	12	28	19	17	8	12	11	9	18	17	13	6	6	9	6	10	5	9	12	7	24	8	4	22	17	15	14	9	12	12	8	9	11	14	18	18	13	21	7	20	18	16	17	21	15	7	10	4	13	10	13	13	19	10	11	12	6	6	7	8	14	10	9	10	9	11	12	3	5	7	15	12	18	13	9	6	15	3	9	19	12	10	10	10	9	14	24	18	16	3	10	12	5	15	22	9	12	13	18	8	17	11	6	12	11	10	12	14	4	5	8	8	9	10	10
NC_031970.2	31930776	6	17	16	13	10	13	7	10	20	10	6	8	10	15	10	16	11	8	5	7	7	12	9	14	7	6	9	5	1	4	15	10	14	13	12	10	11	17	17	14	12	13	7	9	29	9	17	10	9	10	10	9	11	9	10	9	17	11	22	7	10	10	23	14	9	15	15	18	13	12	15	9	14	15	16	26	14	16	15	10	11	15	17	15	11	13	7	14	7	19	6	12	9	10	10	25	14	11	9	21	14	17	10	16	9	7	15	9	17	2	9	16	13	39	8	9	14	13	16	11	11	13	11	13	10	12	11	15	12	7	7	15	9	10	9	13	16	19	20	20	16	5	13	11	7	18	7	10	5	14	6	8	17	8	17	24	11	16	8	13	11	17	14	13	8	7	8	13	9	10	15	18	13	20	16	15	10	13	16	9	6	8	9	18	16	9	7	14	11	13	7	6	9	9	7	21	15	20	14	8	5	17	8	8	8	12	26	9	8	22	7	13	24	14	18	6	14	4	10	5	11	18	15	7	16	12	16	3	9	12	11	5	6	16	12	6	15	13	13	15	15	5	13	14	5	7	2	22	7	16	22	15	7	9	20	10	12	16	5	13	19	11	26	7	13	8	11	11	7	12	11	20	16	7	6	12	20	15	15	13	7	13	13	12	9	13	12	12	8	15	13	16	17	16	14	12	13	15	11	19	18	11	10	16	20	31	23	14	14	13	11	11	9	13	9	10	10	22	11	13	13	11	9	25	7	9	5	6	14	9	12	8	20	5	27	20	10	12	13	9	8	6	7	12	11	9	9	14	8	19	12	9	7	16	6	9	7	12	8	7	1	26	11	14	9	10	3	12	13	18	20	16	20	14	7	23	18	13	8	15	10	6	20	14	14	15	20	13	11	10	14	22	7	12	28	19	17	8	12	10	9	18	17	13	6	6	9	6	10	5	9	12	6	23	9	5	22	17	15	14	10	12	12	8	9	11	14	18	18	13	21	7	20	17	16	16	20	15	7	10	3	13	10	14	13	19	10	11	12	6	6	7	8	14	10	9	10	9	11	12	3	6	7	15	12	18	12	9	6	15	3	9	19	12	10	10	10	9	14	25	19	16	3	10	13	5	14	21	9	12	13	18	8	17	11	6	12	11	10	12	14	4	5	8	9	10	10	10
NC_031970.2	31930777	6	17	16	12	10	13	7	10	20	10	6	8	12	16	11	16	11	8	5	7	7	12	9	13	7	7	9	5	1	4	15	11	14	13	12	10	11	19	17	14	12	13	7	9	29	9	17	10	9	10	10	9	11	9	10	9	17	11	23	7	10	10	23	14	9	15	15	18	13	12	14	9	14	15	16	26	14	16	15	10	11	16	17	15	11	13	7	14	7	19	7	11	9	10	10	25	14	11	9	21	14	15	10	16	9	7	15	9	18	2	9	15	13	38	8	9	14	12	16	11	11	13	11	13	10	11	11	15	12	7	7	16	10	11	9	13	17	19	20	19	16	5	12	11	7	19	7	10	5	14	6	8	17	8	17	24	11	16	8	13	11	17	14	13	8	7	8	13	9	10	15	18	13	19	15	15	10	13	16	9	6	8	9	17	16	9	7	14	11	13	7	6	9	9	7	21	15	19	14	8	5	17	8	8	8	12	26	9	8	22	7	13	24	14	18	6	14	4	10	5	11	18	15	7	16	12	16	2	10	13	11	5	6	16	12	6	14	13	13	15	15	5	13	14	5	7	2	22	7	16	22	15	7	7	20	10	12	16	6	13	19	11	26	7	13	8	10	11	7	12	11	21	16	7	6	12	21	15	16	13	7	13	14	12	9	13	12	12	8	14	14	15	17	16	14	12	13	15	11	19	18	11	10	16	21	31	24	14	15	13	11	11	9	13	9	10	10	22	11	14	13	11	9	25	7	9	5	6	15	9	12	8	20	6	27	20	10	12	13	9	8	6	7	12	10	9	9	14	9	19	11	8	7	15	6	9	7	12	8	7	1	26	11	15	9	10	3	13	13	18	20	16	20	14	7	23	18	13	8	15	10	6	21	15	14	14	20	14	11	11	14	22	7	12	28	19	17	8	12	10	9	18	17	13	6	8	9	6	10	5	9	12	6	23	9	5	21	17	15	14	10	12	12	8	9	11	14	18	18	13	20	7	20	17	16	17	20	15	7	9	2	13	10	14	13	19	10	11	12	6	6	7	8	14	10	9	10	9	11	12	3	6	7	15	12	18	12	9	6	15	3	9	20	12	10	9	10	9	14	25	19	16	3	10	13	5	15	21	9	13	13	18	8	18	11	6	12	11	10	12	14	4	5	8	9	10	9	10
NC_031970.2	31930778	6	16	16	12	10	14	7	10	19	11	6	8	12	15	11	16	11	9	5	7	7	12	9	12	6	7	10	5	1	3	14	11	13	12	12	10	11	20	17	12	12	13	7	8	28	8	16	10	7	10	9	9	12	9	9	8	18	11	22	7	10	10	23	14	8	13	15	17	11	12	13	9	14	15	16	25	14	16	15	10	8	15	17	14	11	12	6	14	6	19	7	11	9	11	10	25	13	11	9	21	14	14	10	16	8	7	15	9	13	2	9	14	13	38	8	9	13	11	15	11	11	14	11	13	10	11	11	14	12	6	7	16	10	11	9	13	17	19	19	18	16	5	12	11	7	17	6	10	5	14	7	8	16	7	16	24	11	16	8	13	11	17	9	13	8	7	7	14	9	10	15	18	13	19	15	15	10	13	17	9	6	8	9	16	16	9	7	13	11	13	7	6	9	9	7	21	15	18	14	8	5	17	8	8	8	12	27	9	8	22	8	12	24	14	16	6	12	4	10	4	11	18	15	7	16	12	16	2	10	13	11	5	6	16	12	6	14	12	13	15	15	5	13	14	5	7	1	23	7	16	22	16	7	7	20	10	13	16	6	13	19	11	26	7	13	8	10	11	6	13	11	20	16	7	6	11	21	15	15	13	7	13	15	12	9	13	12	12	8	13	14	15	17	16	14	12	13	15	11	19	18	11	10	15	20	30	25	14	15	14	11	11	9	13	9	10	11	21	11	14	11	11	8	26	7	9	5	6	14	9	12	8	20	6	25	18	9	12	13	8	8	6	7	12	10	9	9	14	9	19	10	8	7	14	7	9	7	12	8	6	1	26	11	13	9	10	3	13	14	18	20	16	20	13	7	22	18	12	8	15	10	6	21	15	13	14	20	13	10	11	14	22	6	13	28	18	14	9	12	10	9	17	17	13	6	7	9	6	10	5	9	12	6	23	9	5	21	17	12	13	10	12	12	8	9	12	13	18	15	13	20	7	20	17	16	17	20	15	6	9	2	13	10	14	13	18	9	10	12	6	6	8	8	14	10	9	10	9	10	12	3	6	6	15	12	17	12	9	6	15	3	9	20	12	9	9	10	9	13	25	19	16	3	10	13	6	15	20	9	13	13	17	8	19	11	4	12	11	10	11	13	4	5	8	9	10	9	10
NC_031970.2	31930779	6	16	16	12	10	14	7	10	19	11	5	8	12	14	11	16	11	9	5	7	7	13	9	12	6	7	10	5	1	3	16	10	11	12	13	10	11	19	17	12	12	13	8	8	29	8	16	10	6	10	8	8	12	9	10	7	17	11	22	7	11	10	24	14	8	12	14	17	11	12	12	9	14	15	16	24	14	15	15	10	8	15	16	14	11	12	6	14	6	19	7	10	9	11	10	25	13	10	9	21	14	14	10	17	8	7	15	9	13	2	9	14	13	38	8	9	13	11	15	11	11	13	11	13	10	11	10	14	13	6	7	16	10	11	10	13	17	19	19	17	16	5	12	10	7	17	6	10	5	14	7	8	14	7	16	24	10	16	9	13	11	17	9	13	8	7	7	13	9	10	16	18	13	18	15	14	10	14	17	9	6	8	8	16	16	10	7	13	10	13	7	6	10	9	7	22	15	19	14	8	5	17	7	8	8	12	27	9	8	22	8	12	24	14	16	6	12	4	10	4	11	18	15	7	16	12	16	2	10	13	10	5	7	16	12	6	15	12	12	13	15	5	12	14	5	7	1	23	7	16	22	16	7	7	19	11	13	16	6	13	19	11	24	7	13	9	11	11	6	13	11	20	16	7	6	11	21	15	15	13	6	13	15	12	9	13	13	12	8	13	14	15	17	16	14	12	14	15	12	19	18	12	10	15	21	30	25	16	15	14	10	11	9	13	9	9	10	21	11	14	11	12	8	26	7	9	6	5	15	9	12	8	20	6	25	18	9	11	13	8	8	6	6	12	10	9	9	14	9	19	10	8	7	13	7	9	7	13	8	6	1	26	11	13	8	10	3	13	13	18	18	16	19	12	7	22	18	12	7	15	11	6	21	14	13	13	20	12	9	11	15	22	6	14	28	18	13	9	12	10	9	17	17	13	6	7	8	6	10	6	9	12	6	22	9	5	21	17	12	13	10	13	12	8	9	12	13	18	15	13	21	8	20	17	14	17	20	15	6	9	2	13	10	14	13	18	10	10	12	6	6	8	9	14	11	9	10	9	10	13	4	7	6	16	12	17	14	9	6	13	3	9	20	12	9	9	10	9	13	26	18	16	3	11	11	6	15	21	9	13	12	15	8	19	11	4	12	11	10	11	11	4	5	9	9	10	9	10
NC_031970.2	31930780	6	17	16	12	10	14	8	10	19	11	5	8	12	14	12	16	10	9	5	8	7	13	8	12	6	7	10	5	1	3	16	10	11	11	13	10	11	19	18	12	13	13	8	8	29	8	16	10	5	10	8	8	12	9	10	6	17	11	22	7	11	10	24	14	8	12	14	17	11	12	12	8	14	15	16	24	14	16	15	10	8	15	16	14	11	12	6	14	6	19	7	10	9	11	10	25	13	10	8	20	14	14	11	17	8	7	15	9	13	3	10	14	13	37	8	9	12	11	15	12	11	13	11	13	11	11	10	13	13	6	7	16	10	11	10	13	17	19	19	17	16	5	12	10	7	17	6	10	5	14	7	8	14	7	16	24	10	17	9	13	11	17	9	13	8	7	7	13	9	10	16	18	13	18	16	14	10	14	16	8	6	8	7	16	16	9	7	13	10	12	7	6	10	8	7	22	15	19	14	8	5	17	6	8	7	12	27	9	8	22	8	12	24	13	16	6	12	4	10	4	13	18	15	7	16	12	17	2	10	13	10	5	9	16	12	6	16	12	13	13	15	5	12	15	6	7	1	24	7	16	23	15	6	7	19	12	13	16	7	13	19	11	25	7	14	9	11	12	6	13	11	20	16	8	6	11	21	15	15	13	6	13	15	13	10	13	13	12	8	13	14	15	17	16	14	12	14	15	12	20	18	13	10	15	21	30	25	16	15	15	10	11	9	13	9	9	10	21	11	14	11	12	8	26	7	9	6	5	15	9	12	8	20	6	25	17	9	11	12	8	7	6	6	13	11	9	8	14	9	20	8	8	7	12	7	8	7	13	8	6	1	26	11	13	8	10	3	14	13	19	18	16	19	12	7	21	17	13	7	15	12	7	21	14	13	13	20	12	9	11	15	22	6	14	27	20	13	9	12	10	9	15	17	13	6	7	9	6	10	5	8	12	6	22	9	5	22	17	12	13	11	13	12	8	9	12	13	18	15	13	21	8	20	17	15	17	20	15	6	9	2	13	10	14	13	17	9	10	12	6	6	9	9	14	11	9	10	9	9	13	5	7	6	16	12	17	15	9	6	13	3	9	20	13	9	10	10	9	14	26	17	15	3	11	11	6	16	22	9	13	12	15	8	20	11	4	12	11	10	11	11	4	5	9	8	10	9	10
NC_031970.2	31930781	6	17	15	12	10	15	8	10	19	11	5	8	12	14	12	17	10	9	5	8	9	13	8	13	6	7	10	5	1	3	16	10	11	11	13	10	12	20	20	13	13	13	8	8	30	8	15	10	4	10	7	8	12	9	12	5	17	10	20	7	10	10	25	13	8	12	14	17	11	12	12	8	14	15	16	24	14	17	15	10	8	15	16	14	11	11	6	14	7	20	7	10	9	11	10	25	14	10	8	20	14	14	12	16	8	7	15	10	13	3	10	14	13	37	8	10	12	11	15	13	11	13	11	13	11	12	10	14	13	6	7	16	10	10	10	13	17	19	19	17	16	5	12	10	7	17	6	10	5	14	7	8	14	7	18	24	10	17	9	13	11	17	11	13	8	7	7	13	9	10	16	18	13	18	16	15	10	14	16	8	6	8	8	16	17	9	6	13	10	12	7	6	10	8	7	21	15	19	14	8	5	16	6	9	7	12	27	9	9	22	7	12	24	13	16	6	12	4	10	4	14	18	15	7	17	13	17	2	10	13	11	5	9	16	12	7	16	12	12	13	15	5	12	15	6	7	1	24	8	14	24	15	5	7	19	12	13	16	7	11	19	11	26	8	16	8	12	11	6	15	11	21	16	8	6	11	21	14	15	13	7	13	15	13	10	13	13	11	9	13	15	14	17	16	14	12	13	15	12	20	18	13	10	15	19	30	25	16	15	15	10	11	9	13	10	9	10	22	11	14	11	12	8	27	7	9	6	5	15	9	12	8	20	6	25	18	10	11	12	7	7	6	6	13	9	9	8	14	9	20	8	7	7	12	7	8	7	13	8	6	1	27	11	13	8	10	3	14	14	19	18	15	19	12	7	21	17	13	7	15	12	7	20	14	13	13	20	13	9	11	16	22	6	14	27	20	13	9	12	10	9	15	17	14	6	6	9	6	10	5	9	12	5	22	9	5	22	17	12	14	11	13	12	8	9	12	13	19	15	13	21	8	22	16	15	16	19	15	6	9	2	13	10	14	13	17	9	11	12	6	6	9	8	14	11	10	9	9	9	13	5	7	6	16	12	17	15	8	6	15	3	9	21	13	10	10	10	8	14	26	17	15	3	11	10	6	16	22	9	13	13	14	8	20	11	4	13	11	10	10	11	4	5	9	8	11	9	10
NC_031970.2	31930782	6	17	15	12	10	15	8	9	19	12	5	8	12	12	12	17	10	9	5	8	9	13	8	13	6	7	10	5	1	4	17	10	11	11	13	10	12	20	19	13	12	12	8	8	30	8	16	11	4	10	7	9	12	9	12	5	17	10	20	7	10	10	25	13	8	12	15	18	11	13	12	8	14	15	17	24	14	17	15	10	8	14	15	14	11	11	6	15	6	20	7	10	9	11	11	24	14	10	7	20	14	14	12	15	8	8	15	10	13	3	10	14	13	38	8	10	12	10	15	13	11	12	11	13	10	12	10	14	13	6	7	16	10	10	9	13	16	19	22	16	16	5	12	10	7	17	6	10	5	14	7	9	15	7	18	23	10	17	9	13	11	17	11	13	8	7	7	14	9	11	16	18	13	18	16	15	10	13	16	8	6	8	8	16	17	9	5	11	9	12	7	5	10	8	7	21	15	19	13	8	5	16	5	9	7	12	27	9	9	22	7	11	24	13	16	6	12	4	10	4	14	18	15	7	17	13	16	3	10	14	11	5	10	16	12	7	16	11	12	13	15	5	12	15	6	7	1	23	8	14	24	15	5	7	19	12	13	15	7	11	19	11	26	9	15	8	12	12	6	15	11	20	16	8	6	11	21	14	15	13	7	13	16	13	10	13	13	11	9	13	13	14	17	16	14	12	13	15	12	20	18	13	10	15	19	30	24	16	15	15	10	11	9	13	10	9	11	21	11	14	11	12	8	27	7	9	6	5	15	9	12	8	20	6	25	18	10	12	12	7	7	6	7	13	9	9	8	14	9	20	9	7	6	12	7	8	7	13	8	6	1	27	11	13	8	10	3	14	14	19	18	15	21	12	7	21	18	13	7	15	12	7	20	14	13	13	20	13	9	11	16	23	6	14	27	20	12	10	11	11	9	16	17	14	5	6	10	6	10	5	9	12	5	21	9	5	22	17	12	14	10	13	12	7	9	12	13	19	15	13	21	8	22	17	14	16	19	15	6	10	2	13	10	14	13	17	9	12	12	6	6	9	8	14	11	10	9	9	9	13	5	7	6	15	12	17	15	8	6	15	3	10	21	14	10	10	10	8	14	26	17	15	3	11	11	6	16	22	10	13	14	14	8	20	11	4	12	11	10	10	11	4	5	9	8	11	9	10
NC_031970.2	31930783	6	18	15	12	10	15	8	9	20	12	5	8	12	12	12	16	10	9	5	8	9	13	8	14	6	7	10	6	0	4	17	10	12	11	13	10	12	20	19	13	12	12	8	8	31	8	16	11	4	10	7	9	12	9	12	5	17	9	20	7	10	10	25	13	8	12	15	18	11	13	12	8	14	15	18	24	14	17	15	10	8	14	15	14	12	11	6	15	5	20	7	10	9	12	11	24	14	10	7	20	14	14	12	16	8	8	15	10	13	3	10	14	13	38	8	10	13	10	15	13	11	12	11	13	10	14	10	14	13	6	7	16	10	10	9	13	16	19	22	16	16	5	12	10	7	17	6	9	6	14	7	10	15	7	18	23	10	17	8	13	11	17	11	13	7	7	7	14	9	11	15	19	13	18	15	15	10	13	16	8	6	8	8	16	16	9	5	13	9	12	7	5	10	8	7	21	15	19	13	8	5	16	5	9	7	11	27	9	10	22	7	10	24	14	17	6	12	3	9	4	14	19	15	7	17	13	17	4	10	14	11	5	10	16	12	7	17	11	12	13	15	5	12	15	6	7	1	23	8	14	24	14	5	8	19	11	13	15	7	11	19	11	26	9	16	8	13	12	6	15	11	22	16	8	6	12	21	14	15	13	7	13	16	13	10	13	13	11	9	12	13	14	17	15	14	12	13	15	12	20	18	13	10	15	19	30	25	16	15	15	9	11	10	13	10	9	11	21	11	14	11	12	9	28	7	9	6	6	14	9	12	8	21	6	24	19	10	12	12	7	7	6	7	13	9	9	8	14	10	21	10	8	6	12	7	8	7	12	8	6	1	27	11	13	8	9	3	14	14	19	18	14	21	12	7	21	18	13	7	15	12	7	20	14	13	13	21	13	10	11	16	25	6	14	27	20	12	9	11	11	9	16	17	14	5	6	10	6	10	5	9	12	5	21	9	5	22	17	12	14	10	13	12	7	9	12	13	19	15	12	21	8	22	17	14	16	19	15	6	10	2	13	10	14	13	17	9	13	11	6	6	9	8	15	11	10	9	9	10	14	5	7	7	15	12	17	15	8	6	15	3	10	21	15	10	10	11	8	14	28	17	15	3	10	11	7	16	22	10	13	14	14	8	21	11	4	12	11	10	10	11	4	4	9	8	11	9	10
NC_031970.2	31930784	6	17	15	12	10	15	8	9	21	12	5	8	12	12	12	16	10	9	5	8	9	13	8	15	6	7	10	6	0	4	17	10	12	11	13	10	14	20	20	13	12	13	8	8	31	8	16	11	4	10	7	8	12	9	12	6	18	9	19	7	10	10	25	13	7	12	15	18	11	13	12	9	12	15	18	24	14	18	15	10	8	15	16	12	12	11	6	15	5	20	6	10	9	12	11	24	14	10	7	21	14	14	12	16	9	7	15	10	13	3	10	14	13	37	8	10	13	10	15	13	11	12	11	13	11	14	10	14	12	6	7	16	10	9	9	13	16	19	22	17	16	5	12	10	7	17	6	9	6	14	7	11	15	7	17	24	10	16	8	13	11	17	11	13	7	7	7	14	9	11	15	20	14	18	15	15	10	13	16	8	5	8	8	16	18	10	5	13	8	12	7	5	9	8	7	21	15	18	13	9	5	15	5	9	7	11	27	9	10	22	7	10	24	13	18	6	12	5	9	4	14	19	15	7	17	13	17	4	10	14	11	5	9	16	12	8	17	11	12	13	16	5	12	16	6	7	1	23	8	14	24	14	5	8	18	11	13	15	7	11	19	11	26	8	16	8	13	12	6	15	11	22	16	8	6	12	21	14	15	13	7	13	16	13	10	12	13	11	9	12	13	14	17	15	14	12	13	15	11	20	19	13	11	15	19	30	26	16	15	15	7	11	10	13	9	9	11	21	11	14	11	12	9	28	7	9	6	6	14	9	12	8	21	6	23	19	10	12	12	7	7	6	7	13	9	9	8	14	9	21	10	8	6	12	6	8	7	12	8	6	1	27	11	13	8	9	3	14	13	19	18	14	21	11	7	21	18	13	7	15	12	7	20	14	13	12	21	13	10	11	16	25	6	14	28	20	12	9	11	11	9	16	17	14	5	6	10	6	10	5	10	12	5	21	10	5	22	17	12	13	10	13	12	7	10	12	13	19	15	12	20	8	22	17	14	16	19	15	6	10	2	12	10	14	12	17	9	13	11	6	6	9	8	15	10	10	9	9	10	14	5	7	7	15	12	17	16	8	6	15	3	10	21	15	10	10	11	8	14	28	17	15	3	10	11	7	16	22	10	13	14	13	8	20	11	4	12	11	10	10	11	4	4	9	8	11	9	10
NC_031970.2	31930785	6	17	15	12	10	15	8	9	20	12	5	8	11	12	12	15	10	9	5	8	9	13	8	15	6	7	10	6	0	4	17	10	12	11	13	9	13	19	20	13	11	13	8	8	31	8	16	11	4	11	7	8	11	9	12	6	18	9	19	7	10	10	25	12	7	12	15	18	10	13	11	9	12	15	18	23	14	18	15	10	8	15	16	13	12	11	6	15	5	20	5	10	9	12	11	24	15	10	7	21	14	14	12	16	9	7	14	10	13	3	10	14	13	37	8	10	13	10	14	12	10	12	11	13	11	14	10	14	12	6	7	16	10	9	9	13	16	19	22	15	16	5	12	10	7	17	6	10	6	14	7	11	15	7	17	23	9	16	8	13	11	17	11	12	7	7	6	14	9	11	15	20	14	18	15	15	10	13	16	8	5	7	7	16	18	9	5	14	8	12	8	5	9	8	8	21	16	18	13	9	5	15	5	9	7	11	28	9	10	22	7	10	24	13	17	6	12	5	9	4	14	19	15	7	17	11	17	4	10	14	10	5	9	14	13	6	17	11	12	13	16	5	12	15	6	7	1	22	8	14	24	14	5	8	18	11	13	15	7	11	19	11	26	7	16	8	12	12	6	14	11	22	16	8	6	12	20	13	15	13	7	13	16	13	10	12	13	11	9	12	13	14	17	15	14	12	14	15	11	20	19	13	11	15	19	30	26	17	15	15	6	10	10	13	9	9	11	21	11	14	11	13	9	27	7	9	7	6	14	7	12	8	20	6	22	19	10	12	12	8	7	6	7	13	8	8	8	14	9	21	10	8	6	12	6	8	7	12	8	6	1	27	11	14	8	9	2	14	13	20	18	13	20	11	8	21	18	14	7	15	12	7	20	13	13	12	20	13	10	11	16	25	6	14	27	20	11	9	11	11	9	16	17	14	4	6	10	6	10	5	10	12	5	19	10	5	20	17	11	13	10	13	12	7	11	12	14	18	16	12	21	8	22	17	13	16	19	14	7	10	2	12	10	15	12	17	9	13	11	6	7	9	8	16	10	10	10	9	10	14	5	7	7	14	12	17	16	8	6	15	3	9	21	15	10	9	11	8	14	28	17	15	3	10	11	7	16	23	10	13	14	13	8	19	11	4	13	11	10	9	11	4	4	9	8	11	9	10
NC_031970.2	31930786	6	17	15	12	10	15	8	8	21	12	5	8	11	12	12	15	10	9	5	8	10	13	8	15	6	7	10	6	0	4	16	10	12	11	13	9	13	20	20	13	11	12	8	8	30	9	16	11	4	11	7	8	11	10	12	6	18	9	19	7	10	11	25	12	7	11	16	18	11	13	11	9	12	15	18	22	14	18	15	9	8	15	16	13	13	11	6	15	5	20	5	10	9	12	11	24	15	11	7	21	14	14	12	16	9	7	15	10	13	3	10	13	13	37	8	10	13	10	15	12	10	12	11	13	11	14	9	14	12	6	7	16	10	9	9	13	16	19	21	15	17	5	12	10	7	18	6	10	6	15	7	11	14	7	17	23	9	16	8	13	11	17	11	12	7	7	6	14	9	11	15	19	14	18	15	15	11	14	16	8	5	7	7	16	18	9	5	14	8	12	8	5	9	8	8	22	16	18	14	9	5	15	6	9	7	11	28	9	10	22	7	10	24	13	17	6	12	5	9	4	14	20	15	7	17	11	17	4	10	15	11	5	9	13	14	6	18	11	12	12	16	5	12	15	6	7	1	23	8	14	24	14	5	8	18	11	13	15	8	11	19	11	26	7	16	8	12	12	6	14	11	22	16	8	7	12	21	13	15	13	7	12	16	13	11	12	13	11	9	12	13	14	17	17	14	11	14	16	11	20	19	13	12	16	20	30	26	17	15	16	6	11	9	13	9	9	11	22	11	13	11	13	9	27	7	9	7	6	15	7	13	8	20	6	22	19	10	12	12	8	7	6	7	14	8	8	8	14	9	21	10	8	6	12	6	8	7	12	7	6	1	28	12	14	8	9	2	14	13	20	18	13	20	11	8	21	18	14	7	16	12	7	20	13	13	12	20	13	10	11	16	25	6	14	27	20	11	9	11	10	9	16	16	14	4	6	10	6	10	5	10	12	5	21	10	5	22	17	11	13	10	13	12	7	11	11	14	17	16	13	21	8	22	17	13	16	20	14	7	10	2	12	10	15	12	17	9	14	11	6	7	9	8	16	10	10	10	9	10	13	5	7	7	14	12	16	16	8	5	15	3	9	21	15	10	9	10	8	13	27	17	15	3	10	11	6	16	23	10	14	14	13	8	19	11	4	13	11	11	9	11	4	5	9	8	11	9	10
NC_031970.2	31930787	6	17	15	13	10	15	8	9	21	12	5	9	11	12	12	14	10	9	5	8	10	12	8	15	6	7	10	5	0	4	16	10	12	11	13	9	13	20	20	12	11	12	9	8	30	9	16	11	4	11	7	9	11	10	12	6	18	9	19	7	9	12	24	12	7	10	16	19	11	13	12	9	12	15	18	22	14	18	15	9	8	15	16	12	13	11	6	15	5	20	5	9	9	12	12	24	15	11	7	21	14	14	13	16	9	7	15	10	13	3	10	13	13	37	8	10	13	10	15	12	10	12	10	13	12	13	10	14	12	6	7	16	10	9	9	13	16	19	21	15	17	5	12	10	7	18	6	11	5	15	7	11	14	7	17	23	9	16	8	13	11	18	11	12	7	7	6	14	9	11	15	19	14	17	15	15	12	14	16	8	5	7	7	16	18	9	5	14	8	12	8	4	9	8	8	23	16	18	15	9	5	15	6	9	7	11	28	9	9	21	7	10	24	13	17	6	12	5	9	4	14	20	15	7	17	11	18	4	11	15	12	5	9	13	14	6	18	11	12	12	16	5	12	15	5	7	1	23	9	14	24	13	5	8	18	11	13	15	8	11	19	10	26	7	15	8	12	12	6	14	11	22	16	8	7	12	20	13	15	13	7	12	17	14	11	12	13	11	10	12	13	14	17	17	15	11	14	16	11	20	19	13	13	16	20	30	27	18	14	16	6	11	9	12	9	9	11	22	11	13	11	13	9	27	7	9	7	5	15	7	13	8	19	5	22	19	10	12	12	8	7	6	7	13	8	8	8	14	9	21	10	8	6	11	6	8	7	12	8	6	1	27	13	14	8	9	2	14	12	20	18	13	21	11	7	21	18	14	7	17	12	7	20	13	13	10	19	13	11	11	15	24	6	14	27	20	11	9	11	10	10	16	16	14	4	6	10	6	10	5	10	12	5	21	10	5	22	17	11	13	10	13	13	7	11	11	14	17	17	13	22	8	22	17	13	16	20	14	7	10	2	13	10	15	12	17	9	13	11	6	7	9	9	16	10	10	10	10	10	13	5	6	7	14	12	16	16	8	5	16	3	9	22	15	10	9	10	7	13	26	17	16	3	10	11	6	16	23	10	13	14	13	8	19	11	4	13	11	11	9	11	4	5	9	8	10	9	10
NC_031970.2	31930788	6	17	15	13	10	15	8	9	22	12	5	10	11	12	13	14	9	10	5	7	10	12	8	15	6	8	9	5	0	4	16	10	12	11	13	9	13	20	20	12	11	12	9	8	30	9	17	11	4	11	7	9	11	10	12	6	18	9	19	8	8	12	24	12	7	9	16	19	11	13	12	9	12	15	18	23	14	18	15	9	8	15	16	12	13	10	6	15	5	20	5	9	10	14	12	25	15	11	7	21	14	14	13	16	9	7	16	10	12	3	10	13	13	37	8	10	13	10	15	12	10	12	10	13	12	13	10	14	12	6	7	16	10	9	9	13	16	19	21	15	17	4	13	10	8	18	6	11	5	15	7	11	14	7	17	23	9	15	9	13	11	18	11	12	7	7	6	14	9	11	15	18	14	17	14	15	12	14	16	8	5	7	7	16	18	9	5	14	8	11	7	4	9	8	8	22	16	18	15	9	5	15	6	9	7	11	28	9	9	21	7	10	24	13	17	6	12	5	9	4	14	20	15	7	19	11	18	4	11	15	12	4	9	13	14	6	18	11	12	12	16	5	12	14	5	6	1	23	9	14	24	13	5	9	18	11	12	15	8	11	19	9	26	7	15	8	12	12	6	14	10	22	16	8	7	12	20	12	15	13	8	12	17	14	11	12	13	11	11	12	13	13	17	17	15	11	14	16	11	18	20	13	13	16	20	29	27	17	14	16	6	11	9	12	10	9	11	22	11	13	11	13	9	27	7	7	8	5	15	7	13	8	18	5	22	19	10	13	12	7	7	6	7	13	8	8	8	14	9	20	10	9	6	11	6	7	7	12	8	6	1	27	14	13	8	9	2	14	12	20	18	13	20	10	7	22	18	13	7	17	12	7	20	13	14	10	19	13	11	11	17	24	6	14	27	20	11	9	11	10	9	16	16	13	4	6	10	6	10	5	10	12	5	21	10	5	23	17	9	13	10	13	13	7	11	10	14	17	17	13	22	8	22	18	13	16	20	14	7	10	2	13	11	15	12	17	9	13	11	6	6	9	9	16	10	10	10	10	10	13	5	6	7	14	12	16	16	8	5	16	3	9	22	15	10	9	10	8	13	27	18	17	3	10	11	5	16	24	10	13	13	13	8	19	11	4	13	11	11	9	11	4	5	9	8	10	9	10
NC_031970.2	31930789	6	17	15	13	10	15	8	9	22	12	5	10	11	12	12	14	9	10	5	6	10	13	8	15	7	7	9	5	0	4	16	10	12	11	13	9	13	20	19	12	11	12	9	8	31	9	17	11	4	11	8	8	11	10	12	6	18	9	18	8	8	12	25	11	7	9	16	19	10	13	12	9	12	15	18	23	15	18	16	9	8	15	16	12	13	10	6	14	4	20	5	9	10	14	12	25	15	11	7	21	14	14	13	16	9	8	17	10	12	3	10	10	13	38	8	10	13	10	15	13	9	12	10	13	12	13	11	14	12	5	8	16	10	9	9	13	16	21	21	16	17	4	13	12	8	18	6	10	5	15	7	12	13	7	17	23	9	15	9	13	11	17	11	12	7	7	6	14	9	11	15	18	14	18	14	15	12	14	16	8	5	7	7	16	19	10	5	14	8	11	7	4	9	8	8	22	16	18	15	9	5	15	6	9	7	11	29	9	10	21	7	11	24	14	17	6	12	5	9	4	14	20	16	7	19	12	18	4	11	16	12	4	9	13	14	6	17	11	12	12	16	5	11	14	5	6	1	23	9	14	24	13	6	9	18	11	12	15	8	12	20	10	26	7	15	8	12	12	7	14	10	23	16	8	7	12	20	12	16	13	8	13	18	14	11	12	13	11	11	12	13	13	17	16	15	10	14	16	11	18	20	13	13	16	20	29	27	17	14	16	5	12	9	13	10	9	11	22	11	13	11	12	9	27	7	7	8	5	15	7	13	8	18	4	23	19	10	13	12	7	7	6	7	13	8	8	8	14	9	20	9	9	7	11	6	7	7	12	8	6	1	27	14	13	8	9	2	15	12	20	18	13	20	11	7	22	20	13	7	17	12	6	20	13	15	10	18	13	11	12	17	23	6	15	27	20	11	9	11	9	9	16	16	14	4	6	10	6	10	5	10	12	4	21	11	5	23	16	9	13	11	13	13	7	11	10	14	17	17	13	22	8	22	19	12	16	20	15	7	9	2	13	11	16	12	17	9	13	11	8	6	9	8	16	10	10	10	10	10	13	5	6	7	15	12	16	16	8	5	16	3	11	22	16	10	8	10	8	13	27	17	17	3	10	11	6	16	24	10	13	13	13	8	19	11	5	14	11	10	9	11	4	6	9	9	10	10	11
NC_031970.2	31930790	6	16	14	13	10	15	8	9	22	12	5	10	11	12	12	14	9	10	5	6	10	13	8	15	7	7	9	5	0	4	16	10	12	10	13	11	13	20	19	12	11	12	9	8	31	9	17	10	4	12	8	9	11	10	12	6	18	9	17	8	8	12	25	12	7	9	16	19	10	13	12	9	12	14	20	23	15	18	16	9	8	15	16	12	13	10	6	14	4	20	6	9	10	14	12	25	15	11	8	22	13	14	13	16	9	8	17	10	13	3	10	10	13	40	8	10	13	10	14	14	9	12	10	13	12	13	11	14	12	5	9	15	10	9	8	13	16	21	21	16	17	4	14	12	8	18	5	10	5	15	7	12	13	7	17	23	9	15	9	11	11	17	11	12	7	7	6	14	9	11	15	18	14	18	14	15	11	14	16	8	5	7	7	16	19	10	5	14	8	11	7	4	9	7	8	22	17	18	15	9	5	15	6	9	7	11	28	9	10	21	7	11	22	14	16	7	12	5	9	4	14	20	16	7	19	12	17	4	11	16	12	4	9	13	14	6	17	11	13	12	16	5	11	14	5	6	1	23	9	14	23	12	6	9	19	11	13	15	8	12	20	10	28	7	15	9	12	13	6	14	10	23	16	8	7	12	20	12	16	13	8	13	18	13	11	12	13	11	11	12	13	14	17	16	15	10	14	15	11	17	20	13	13	16	20	29	28	17	14	16	5	12	10	13	11	9	11	21	11	14	11	12	9	27	7	7	8	5	15	7	13	8	18	4	25	18	10	14	12	7	7	6	7	13	8	8	8	14	9	20	9	9	7	11	6	7	7	12	8	7	1	27	14	13	9	10	3	14	12	20	19	13	20	11	7	22	19	12	7	16	12	6	20	13	15	10	18	13	11	12	17	23	7	15	27	20	11	9	11	9	9	17	15	14	4	6	10	6	10	5	10	12	4	21	12	5	23	16	8	13	11	13	13	7	11	10	14	17	17	13	21	8	22	19	12	16	18	15	7	9	2	13	11	17	12	17	9	13	11	8	6	9	8	17	10	10	8	10	11	11	5	6	7	15	12	16	16	8	5	16	3	11	22	16	10	8	11	8	13	26	16	16	3	10	11	6	16	25	10	13	13	13	8	19	11	5	15	11	10	9	11	4	6	9	9	10	10	10
NC_031970.2	31930791	6	16	16	13	10	15	8	10	22	12	5	10	11	12	12	13	9	10	5	6	11	14	7	15	8	7	9	4	0	4	16	10	13	10	13	11	13	20	19	12	11	12	9	8	31	9	17	10	4	12	8	9	11	10	12	7	18	9	17	8	8	12	25	12	7	9	16	19	10	14	12	9	12	14	20	26	15	18	16	8	8	15	16	12	13	9	5	15	4	20	6	9	10	14	12	25	15	11	8	22	13	14	13	17	10	8	17	10	13	3	10	11	13	42	8	10	13	12	14	14	9	12	10	12	12	13	11	14	12	5	10	17	10	9	8	14	16	21	21	16	16	4	14	12	8	18	5	10	5	15	7	13	13	8	17	22	10	15	9	11	11	17	12	12	6	7	7	14	9	11	16	17	14	18	14	15	12	15	16	8	6	7	7	16	19	10	5	14	8	11	7	4	9	7	8	22	17	18	14	10	6	15	6	9	7	11	27	9	10	21	7	11	22	14	16	7	12	5	9	4	14	20	16	7	19	13	17	4	11	17	12	4	9	12	14	6	16	11	13	12	16	5	11	15	5	6	1	23	9	14	22	12	6	9	19	11	13	15	8	12	19	10	27	7	15	9	12	13	7	14	10	22	16	9	6	12	20	13	16	13	8	13	19	13	11	12	13	10	11	12	13	14	16	16	15	10	15	15	11	17	20	13	13	17	20	29	27	17	16	16	5	12	10	13	11	9	11	21	12	14	11	13	9	28	7	7	8	5	15	7	13	8	18	4	26	17	10	14	12	7	7	6	7	13	8	8	8	14	9	20	10	9	6	11	6	7	6	12	8	7	2	29	14	13	9	10	3	14	12	20	19	13	20	10	7	22	19	12	7	16	13	6	20	13	15	10	18	13	11	12	18	23	7	15	28	20	11	9	11	9	9	17	16	14	4	6	10	6	10	5	10	12	4	20	12	5	22	16	8	13	11	14	14	7	11	10	14	17	17	13	21	8	22	19	12	16	18	15	7	9	2	14	11	17	12	17	9	13	11	9	6	9	9	17	10	9	8	10	11	11	5	6	7	15	12	16	16	8	5	15	3	11	22	16	10	9	11	8	13	26	16	16	3	10	11	6	16	24	10	13	13	13	8	19	11	5	16	12	10	9	11	5	7	9	9	10	10	10
NC_031970.2	31930792	6	16	16	13	10	15	8	10	22	12	6	10	11	12	12	13	9	10	5	6	11	14	7	15	8	7	9	4	0	4	16	10	13	10	13	11	13	20	19	12	12	12	9	8	31	9	17	10	4	12	8	9	11	9	12	8	18	9	17	8	8	12	25	12	7	8	16	19	10	14	12	9	12	14	20	26	15	18	16	9	8	14	16	12	13	9	5	15	4	21	6	8	9	14	12	25	15	11	8	22	12	14	13	17	10	9	15	10	13	3	10	11	13	42	8	10	13	13	14	14	9	12	10	12	13	13	11	15	12	6	10	18	10	9	8	14	18	21	21	16	16	3	14	12	8	18	5	10	6	15	7	12	13	8	17	22	10	15	9	11	11	17	13	12	7	7	8	14	9	11	16	16	14	18	15	15	12	15	16	8	6	7	7	16	19	10	5	14	8	11	8	4	9	7	8	23	17	18	14	10	6	15	6	9	7	11	27	9	10	20	8	11	21	13	16	7	12	4	9	4	13	20	16	7	19	12	18	4	11	17	12	4	9	13	15	6	16	11	14	12	16	5	11	15	5	6	1	22	9	14	23	12	6	9	19	11	13	14	8	12	19	11	27	7	16	9	12	13	7	14	10	22	16	9	6	11	20	13	16	13	8	13	19	13	11	12	13	10	10	12	13	14	16	16	15	11	15	15	11	16	20	13	13	17	20	29	28	17	17	16	6	13	10	12	12	9	11	21	12	13	11	13	10	28	7	7	8	5	15	7	13	8	18	4	26	17	10	14	12	7	7	6	7	13	8	8	8	14	9	20	10	9	5	11	6	7	6	12	8	7	2	29	14	13	8	10	4	12	12	20	19	13	20	10	7	22	19	12	7	16	13	6	20	13	15	10	18	15	11	12	18	23	7	15	27	20	11	9	11	9	9	17	16	15	5	7	10	6	11	6	10	12	4	20	12	5	22	16	8	13	11	14	14	7	11	10	14	16	17	13	22	8	20	18	12	16	18	15	7	9	2	13	11	17	12	17	10	14	11	9	5	9	9	17	10	9	8	10	11	11	5	6	7	15	12	16	16	8	5	15	3	11	22	16	10	10	11	9	11	28	15	16	3	9	11	6	15	23	10	13	13	12	9	19	11	5	16	12	10	9	12	4	7	9	9	10	10	10
NC_031970.2	31930793	6	16	16	13	10	15	8	10	22	12	6	10	11	12	12	14	9	10	5	6	11	14	7	15	8	7	9	4	0	4	16	10	14	10	13	11	13	20	19	12	12	12	9	8	31	9	17	10	4	12	8	9	11	9	12	8	18	8	16	8	8	12	25	13	7	8	16	19	10	13	12	9	12	14	20	26	15	18	16	9	8	14	15	12	12	9	5	15	4	21	6	9	9	14	12	25	15	11	8	22	12	14	12	17	10	9	15	10	13	3	10	12	13	42	7	10	13	13	14	15	10	12	10	12	13	13	12	15	12	6	10	18	9	9	8	14	18	21	21	16	16	3	14	12	8	20	5	10	6	15	7	12	13	8	17	22	10	15	9	12	11	17	13	12	8	7	8	14	9	11	16	16	14	18	14	15	12	15	16	8	6	7	7	16	19	10	5	14	8	11	8	4	9	7	8	23	17	18	14	10	7	15	7	9	7	12	27	9	10	20	8	12	21	13	16	7	12	4	9	4	13	20	16	7	19	12	19	4	11	17	12	4	9	13	15	6	16	11	14	12	16	5	11	15	5	6	1	22	9	14	24	12	6	9	19	11	13	14	8	12	19	11	27	7	15	9	11	13	7	14	10	20	16	9	7	11	20	12	16	12	8	13	19	14	11	12	13	10	10	12	13	14	16	16	15	10	15	15	11	16	19	13	13	17	20	29	27	17	17	16	6	13	10	12	12	9	11	20	12	13	11	12	10	28	7	7	8	5	14	7	13	8	18	4	26	15	11	13	12	7	7	6	7	13	8	8	8	14	9	20	10	9	5	11	7	7	5	12	8	8	2	30	14	13	8	10	4	12	11	20	18	13	19	10	7	22	19	12	7	16	13	7	19	12	15	10	18	15	11	12	18	23	7	15	27	20	12	9	11	9	10	17	17	15	5	7	10	6	11	6	10	11	4	20	12	5	22	16	8	13	11	14	14	7	11	10	14	16	17	13	22	8	20	18	12	16	18	16	7	9	2	13	12	15	12	17	10	14	11	9	6	9	9	17	10	9	8	10	11	11	5	6	7	14	12	16	16	8	5	15	3	11	22	16	10	10	12	10	11	29	16	16	3	9	11	6	16	22	8	15	13	12	9	19	11	5	16	12	10	9	12	4	7	9	9	10	10	10
NC_031970.2	31930794	6	16	15	13	10	14	8	10	22	12	6	10	11	12	11	14	9	10	5	6	11	14	7	15	8	7	9	4	0	4	16	10	14	10	13	11	13	20	19	12	12	12	9	8	30	9	17	11	4	12	8	9	10	9	12	8	16	8	16	8	8	12	25	13	8	8	16	19	10	13	11	9	12	14	19	27	15	18	17	9	9	14	15	12	12	9	5	15	4	21	6	9	9	14	12	25	15	12	8	22	12	14	12	17	10	9	15	10	13	3	10	12	13	42	7	9	13	12	14	15	11	12	10	13	14	14	13	15	12	6	10	18	9	9	8	14	18	21	21	16	16	3	14	12	9	20	5	10	6	15	7	12	15	8	17	22	10	15	9	12	11	17	15	12	8	7	10	14	9	11	16	16	14	18	16	15	12	15	16	8	6	7	7	16	19	10	5	13	8	11	7	4	9	7	8	23	18	18	14	10	7	15	7	9	7	12	26	9	9	20	8	10	21	12	16	7	12	4	9	5	13	19	16	7	19	11	20	4	11	17	12	4	9	13	15	6	17	11	14	12	16	5	10	15	5	6	1	24	9	14	23	12	6	9	19	11	12	14	8	11	19	11	27	7	15	8	11	13	7	14	10	20	16	9	7	11	20	12	16	11	8	13	19	14	11	12	13	10	10	12	13	14	14	16	15	10	16	15	12	16	18	13	13	17	20	29	26	17	18	17	6	13	10	12	12	9	11	20	12	14	11	12	10	28	7	7	8	5	14	7	12	8	18	4	26	15	11	14	12	6	7	6	7	13	8	8	8	14	9	20	10	9	5	11	7	7	5	12	8	8	2	30	14	13	8	10	4	12	11	20	18	13	19	10	7	23	18	12	7	16	13	7	19	12	15	10	18	15	11	12	18	23	7	14	29	20	11	9	11	9	10	17	17	15	5	8	10	6	11	7	10	11	4	20	12	5	22	16	8	13	13	14	14	7	11	10	14	16	18	14	22	8	20	17	12	15	17	17	7	9	2	13	12	15	12	17	10	14	10	11	6	9	8	16	10	9	8	10	11	11	5	6	8	14	11	16	18	7	5	15	3	11	22	16	10	10	12	9	11	29	16	16	3	9	11	6	16	22	9	15	13	12	9	20	11	5	16	12	10	9	12	4	6	9	9	10	10	10
NC_031970.2	31930795	6	16	14	13	10	14	8	10	22	13	6	10	11	12	11	14	9	10	5	6	11	14	7	15	8	7	9	4	0	4	16	10	15	10	13	11	13	20	19	12	12	12	10	8	30	9	17	11	4	12	8	9	10	9	12	8	14	9	16	8	8	12	26	12	8	8	17	20	10	12	11	9	12	14	20	27	15	18	17	9	9	14	15	12	12	9	5	14	4	22	6	9	9	14	12	24	15	12	8	22	12	14	10	17	10	8	15	10	13	3	10	12	13	42	7	9	14	12	14	15	11	12	10	13	14	14	13	15	12	6	10	18	9	9	8	13	18	21	21	16	16	3	14	12	9	20	5	10	5	15	7	13	15	8	17	22	10	15	9	12	11	17	14	12	9	7	10	14	8	11	16	14	14	18	16	14	12	15	16	8	7	7	7	16	18	10	5	13	8	11	7	4	9	7	8	21	18	18	14	10	7	14	7	9	7	12	26	9	9	20	8	10	21	11	16	7	12	4	9	5	14	18	16	7	18	11	20	4	12	16	12	4	9	13	15	6	17	11	14	11	16	5	10	15	5	6	1	24	9	14	23	12	6	9	18	11	13	13	8	11	18	11	27	8	15	8	11	13	7	14	10	20	16	9	7	12	20	12	16	11	8	13	18	13	11	13	13	9	10	12	12	14	13	17	15	11	16	16	11	15	19	14	13	18	21	28	27	16	18	17	6	13	10	12	12	9	11	19	12	14	10	12	9	28	7	7	8	5	14	7	12	7	18	5	25	15	11	14	12	6	7	6	7	13	7	8	8	14	9	20	10	9	5	11	7	8	5	12	8	8	3	30	15	13	8	10	4	12	11	20	19	12	19	10	7	23	18	12	6	16	13	7	19	12	15	10	19	15	11	12	19	22	7	15	27	20	11	9	11	9	9	20	16	15	5	8	10	6	11	7	10	11	4	20	12	5	22	16	8	13	13	14	14	7	11	10	14	17	17	15	21	8	19	17	13	15	17	17	7	9	3	13	12	15	12	17	10	14	8	11	6	9	8	16	10	9	8	10	11	11	5	6	8	14	11	16	18	7	5	15	3	11	22	15	10	10	12	9	11	29	16	16	4	9	12	6	16	22	9	15	14	12	9	20	11	5	16	11	10	9	12	4	7	9	9	10	10	10
NC_031970.2	31930796	5	15	14	13	10	14	8	11	25	13	6	9	11	12	12	14	10	10	5	7	11	14	7	16	8	7	8	4	1	4	16	10	16	12	13	11	12	21	19	12	11	12	10	8	31	9	18	11	4	13	8	9	10	9	12	9	14	9	18	10	9	12	25	12	10	8	16	22	10	12	11	9	12	15	20	27	15	19	16	9	9	15	15	12	12	9	5	14	4	22	6	9	9	14	12	25	15	13	9	22	13	14	10	17	10	9	15	10	13	3	10	12	14	42	7	9	13	12	14	16	11	12	10	13	14	14	13	16	11	6	10	17	8	9	8	13	18	21	21	15	16	3	15	12	9	20	6	10	5	15	7	13	15	8	17	22	10	15	9	13	10	17	14	12	8	7	10	14	8	11	16	14	14	19	16	15	12	15	16	8	7	8	7	16	18	10	5	13	8	11	7	4	9	8	8	24	18	18	13	10	7	14	7	10	7	12	26	10	9	20	8	10	21	11	16	7	13	4	10	5	14	18	16	7	18	12	20	4	12	16	12	4	9	13	15	6	17	12	15	11	16	5	10	16	5	6	1	24	9	14	23	12	6	9	19	11	13	13	8	11	18	11	27	8	15	8	11	14	7	14	10	19	16	9	7	12	20	12	18	10	8	13	18	13	14	14	13	9	10	12	12	13	14	18	15	10	16	16	11	15	18	14	14	17	20	29	27	16	19	17	6	13	10	13	12	9	12	19	12	14	11	13	10	28	7	7	8	4	14	7	12	7	18	6	25	15	12	14	13	7	8	6	7	13	8	8	8	14	9	20	10	8	5	11	7	8	5	12	7	8	3	29	16	16	9	11	5	12	11	19	19	12	20	10	7	23	18	13	6	16	13	8	17	13	16	10	19	15	11	13	18	20	8	15	27	20	12	10	12	9	9	20	16	15	5	8	10	6	11	7	10	11	4	20	10	5	22	16	9	13	13	14	14	7	11	10	14	17	18	15	20	8	20	17	13	14	17	17	7	9	3	12	12	14	12	17	11	14	8	12	6	9	8	17	10	9	8	10	11	11	5	6	8	14	11	16	18	7	5	15	3	11	21	14	10	10	13	9	11	27	16	16	4	9	12	6	16	22	9	15	13	12	9	22	10	6	18	11	8	8	13	4	7	9	8	10	11	10
NC_031970.2	31930797	6	15	14	13	10	14	8	11	25	13	6	9	11	12	12	14	11	10	5	7	11	14	7	16	8	7	8	4	1	4	16	10	18	12	13	11	12	18	19	12	11	12	11	8	31	10	18	11	4	13	7	9	10	9	12	9	13	8	18	10	9	12	25	12	10	8	16	21	10	12	11	9	12	15	20	27	14	21	16	8	9	15	15	12	12	9	6	13	4	22	6	8	9	14	12	25	15	13	9	22	13	14	10	18	10	9	15	10	13	3	10	12	14	42	7	9	13	12	13	16	12	13	10	12	14	13	13	16	11	6	10	17	8	9	8	13	18	21	21	15	16	3	15	12	9	20	6	10	5	15	7	13	15	8	17	22	10	15	10	13	10	17	14	12	8	7	10	13	8	11	15	13	14	19	16	15	12	15	17	7	7	8	6	16	18	9	5	12	8	11	8	4	9	8	8	24	17	18	14	10	7	15	7	10	7	12	26	10	9	19	8	10	22	11	16	7	13	4	11	5	14	18	16	7	18	12	20	4	12	16	12	4	9	13	15	5	17	12	16	11	16	5	10	17	4	6	1	25	9	14	24	12	6	9	19	11	13	13	9	11	17	11	27	9	15	8	11	13	7	14	9	19	17	9	7	12	20	12	18	10	8	13	16	13	14	14	13	9	10	13	12	13	14	18	16	10	16	16	11	16	18	14	14	16	20	29	27	16	19	17	6	13	10	13	12	9	12	19	12	14	11	13	10	28	7	7	8	4	14	7	12	7	17	6	24	15	12	14	13	7	8	6	7	12	8	8	8	14	9	20	10	8	6	11	7	8	5	12	7	8	3	28	16	15	9	10	5	12	11	18	19	12	21	10	7	23	18	14	5	16	13	8	17	13	17	10	20	15	11	13	18	20	8	15	27	21	12	10	12	9	9	20	16	15	4	9	10	6	10	7	10	11	4	20	10	5	22	16	9	13	13	14	14	7	11	10	14	17	18	15	20	8	20	17	13	15	17	17	7	9	4	12	11	14	12	16	12	14	8	12	7	9	8	17	10	9	8	10	11	11	5	6	8	14	11	16	18	7	5	14	3	11	21	13	11	10	13	9	11	27	16	16	4	8	12	6	16	22	9	15	13	12	9	22	10	6	18	11	8	8	13	4	7	9	8	10	11	10
NC_031970.2	31930798	7	15	14	13	10	14	9	11	25	13	6	9	11	12	12	14	11	10	5	7	11	14	7	16	8	7	8	4	1	4	16	10	16	12	13	11	12	18	19	13	11	12	12	8	31	10	17	11	4	13	7	9	10	9	12	9	12	8	18	10	9	12	25	11	10	8	16	21	11	11	11	9	12	14	20	27	14	22	16	8	10	14	15	12	12	8	6	13	4	22	6	8	10	14	12	25	15	13	9	22	12	14	10	18	10	9	15	11	13	4	9	12	14	42	7	9	13	12	13	16	12	13	11	12	14	12	13	16	11	5	10	17	8	9	8	13	19	21	21	15	18	3	16	12	9	20	6	10	5	15	7	12	15	8	17	22	10	15	10	13	10	17	14	12	8	7	10	13	8	10	15	12	14	19	16	14	12	15	17	7	7	8	6	16	18	9	5	11	7	11	8	4	10	8	7	24	17	18	13	10	7	15	6	10	7	12	25	10	9	19	8	10	22	11	16	7	13	4	11	5	14	18	16	7	17	12	19	4	12	16	13	5	11	13	16	5	17	12	16	11	16	5	10	17	4	6	1	25	9	14	24	12	6	9	19	11	13	13	9	10	15	11	27	9	15	8	11	13	8	14	9	19	17	9	7	12	19	12	18	10	8	13	16	14	16	14	13	9	10	13	12	14	14	18	16	10	16	16	11	16	17	14	14	16	19	29	27	16	19	17	6	13	9	13	12	9	12	20	12	14	11	13	9	29	7	7	8	4	14	7	12	7	16	6	24	14	12	14	13	7	9	6	7	12	8	8	8	13	9	18	9	8	6	11	7	8	5	12	8	9	3	28	16	16	9	10	5	12	12	18	19	12	21	10	7	23	18	12	5	16	13	8	18	13	17	11	19	15	11	13	18	21	8	16	27	21	12	10	12	9	9	20	15	15	4	9	10	6	10	8	10	11	4	20	10	6	23	16	9	14	13	14	14	7	10	10	14	17	18	15	20	8	20	17	13	16	17	17	7	7	4	12	11	16	12	16	12	14	8	11	7	9	8	17	10	9	8	10	11	11	5	6	8	13	11	16	18	8	5	14	3	11	21	13	11	10	13	9	11	27	16	16	4	8	10	6	17	22	9	14	13	12	9	22	10	6	18	11	8	8	13	4	7	9	8	10	11	10
NC_031970.2	31930799	7	15	14	13	10	14	9	11	26	13	6	9	11	12	12	14	11	10	5	7	11	14	7	16	7	7	9	4	1	4	16	10	16	11	13	11	11	18	19	13	11	12	12	8	32	10	18	11	4	13	7	9	10	9	12	9	12	8	18	10	9	12	25	11	10	8	16	21	11	11	10	9	12	14	20	27	15	22	16	9	10	14	15	12	12	9	6	13	4	23	6	8	10	14	13	25	15	13	8	22	12	14	10	18	10	9	15	11	13	4	9	12	14	42	7	8	13	13	13	16	12	13	11	12	14	12	12	16	11	5	10	15	8	9	8	13	19	20	22	15	18	3	15	12	9	20	6	9	5	14	7	12	14	9	17	22	10	15	10	13	10	18	15	12	8	6	10	13	8	11	15	12	13	19	17	14	12	15	17	6	7	8	6	16	18	9	5	11	7	11	9	4	11	8	7	25	17	18	13	10	7	15	6	9	7	12	25	8	10	20	8	10	22	10	16	7	13	4	10	5	14	18	16	7	17	13	20	4	12	16	13	5	11	13	16	5	17	12	16	11	16	5	9	17	4	6	1	25	9	14	24	12	6	9	19	11	13	14	9	10	15	11	27	9	14	8	11	13	8	14	9	19	17	9	6	12	19	12	18	10	8	12	16	13	16	14	13	9	10	14	12	14	14	18	16	10	16	16	9	16	17	14	14	16	19	29	28	16	19	17	6	13	9	13	12	9	12	20	11	14	11	13	9	29	7	7	8	4	14	7	12	7	15	6	25	14	12	14	12	7	9	5	7	13	8	8	8	13	9	18	9	8	6	11	7	8	6	12	8	9	3	27	16	16	9	10	5	12	12	17	20	12	20	10	7	23	18	12	5	16	13	8	18	13	17	11	19	15	11	13	18	21	8	16	27	20	12	10	12	9	9	21	15	15	4	9	10	6	10	8	10	11	5	20	10	6	23	16	9	14	13	14	14	7	10	10	14	17	18	16	20	8	19	17	13	16	17	17	7	7	4	12	11	16	12	16	12	14	8	10	7	9	8	17	11	9	8	10	12	12	5	6	8	14	12	15	18	8	5	13	3	11	21	13	11	10	13	9	11	27	16	16	4	8	10	6	17	22	9	14	13	12	9	22	10	6	18	11	8	8	13	4	7	9	8	10	11	9
NC_031970.2	31930800	7	15	14	13	10	13	9	12	26	13	6	9	11	13	12	14	11	10	5	6	11	14	7	17	7	6	9	3	1	4	14	10	16	11	13	11	11	18	19	12	11	12	12	8	31	10	19	11	5	13	7	9	10	9	12	9	12	8	18	10	9	12	25	11	10	8	16	21	11	11	10	9	11	14	20	27	15	23	16	9	10	14	15	11	12	9	6	13	3	23	6	8	10	15	13	25	16	13	8	22	12	14	10	18	9	9	15	11	13	4	9	12	14	42	7	9	14	13	12	16	12	13	12	12	14	12	13	16	11	5	11	15	8	9	7	13	19	20	21	15	18	3	15	12	9	20	7	9	5	12	7	12	14	9	17	22	12	15	10	13	11	20	15	12	8	6	10	13	8	11	16	12	13	20	17	15	11	15	17	6	7	8	5	16	18	9	4	11	7	11	9	4	11	8	7	26	17	18	12	10	7	15	6	8	7	12	25	8	10	20	8	10	21	10	15	7	12	5	11	5	14	17	17	7	18	13	20	4	12	16	13	4	11	13	16	5	17	12	16	11	17	5	9	17	4	6	1	25	9	14	24	13	7	9	18	11	13	14	9	10	15	11	28	9	14	8	11	13	8	14	9	19	16	9	6	12	19	11	18	10	8	12	16	13	16	14	13	9	10	14	12	14	14	18	16	10	16	17	9	16	17	14	14	16	19	29	28	16	20	17	6	13	9	13	13	9	12	20	11	14	11	13	9	29	7	7	8	4	14	7	12	7	15	6	25	14	13	14	12	7	9	5	7	14	8	9	7	13	9	18	9	8	6	11	7	7	6	13	8	9	3	27	17	16	9	10	5	12	12	17	20	12	19	10	7	23	18	12	5	16	14	10	17	13	17	12	19	15	11	13	18	21	8	16	26	19	13	10	12	10	9	23	15	15	4	9	10	6	10	8	10	11	5	20	10	6	22	15	8	14	13	14	14	7	10	10	14	17	18	16	20	8	19	17	13	16	17	17	7	7	4	12	11	16	12	16	12	14	8	10	7	9	8	17	11	9	8	11	11	12	5	6	8	15	12	15	18	8	5	13	3	11	21	13	11	10	14	8	11	27	15	17	4	8	10	7	18	23	9	14	13	12	9	22	9	6	18	11	7	9	13	4	8	9	8	10	11	9
NC_031970.2	31930801	7	15	14	13	10	13	9	12	26	13	6	9	11	13	12	15	11	9	5	6	12	14	7	17	7	6	9	3	1	4	14	10	16	11	12	11	11	18	19	12	11	12	12	8	33	10	19	12	4	13	7	9	10	9	12	9	12	7	19	10	9	12	26	11	10	8	16	20	11	12	10	9	11	14	20	27	15	23	16	9	10	14	15	11	12	9	6	13	4	22	6	8	10	15	13	25	17	13	8	22	12	14	10	18	9	9	15	11	13	4	9	12	14	42	7	9	14	13	12	16	12	13	12	12	13	12	14	16	11	5	11	15	8	9	7	13	19	20	21	16	18	3	15	13	9	20	7	9	5	12	7	12	14	9	17	22	12	15	10	13	11	20	14	12	7	5	10	13	8	11	16	11	13	20	17	15	11	15	17	6	7	8	5	16	18	9	4	11	7	11	9	4	11	8	7	25	17	18	11	9	7	15	6	8	7	14	26	8	9	19	8	10	21	9	15	8	12	5	11	5	14	17	17	7	18	13	20	3	12	16	12	4	11	13	16	5	17	11	16	11	16	5	9	17	4	6	1	25	9	13	24	13	7	9	18	11	13	14	9	10	15	11	28	9	14	8	11	13	8	14	10	20	17	9	7	12	19	11	18	10	8	12	15	13	16	14	13	9	10	13	11	14	14	18	16	10	16	17	9	16	17	14	14	16	19	30	29	15	19	16	6	13	9	13	13	8	12	20	11	14	11	13	9	28	7	7	8	4	14	7	12	8	14	6	26	14	13	14	12	6	9	5	7	14	9	9	7	13	9	18	9	8	6	11	7	7	6	13	8	9	3	27	17	16	9	9	5	11	12	16	20	12	19	9	7	23	19	12	5	16	14	10	18	14	17	12	19	15	11	13	18	22	8	17	26	19	13	10	12	10	9	23	15	15	4	9	10	6	10	8	10	11	5	22	10	6	22	14	8	14	13	14	14	7	10	10	14	16	18	16	20	9	19	17	14	16	17	17	7	8	4	12	11	16	12	16	12	14	8	10	7	8	8	17	11	9	9	11	11	12	5	6	8	16	13	15	18	8	5	13	3	12	21	14	11	9	14	8	11	27	17	17	4	8	10	7	18	23	9	14	13	12	9	22	9	6	18	12	7	9	13	4	8	9	8	10	11	10
NC_031970.2	31930802	7	15	13	12	9	13	9	12	26	13	6	9	12	13	12	14	11	9	5	6	12	15	7	17	7	6	9	3	1	4	14	10	16	11	12	12	11	18	19	12	11	12	12	8	34	11	19	12	5	13	7	9	10	9	11	9	12	6	20	10	8	10	23	12	10	8	16	21	11	12	10	9	11	14	19	28	15	23	17	8	10	15	15	11	12	9	7	13	4	22	6	8	10	16	13	24	17	14	7	21	10	12	10	18	9	9	15	11	15	4	9	11	14	43	7	9	13	13	11	15	12	14	13	12	13	12	14	16	11	6	12	13	8	10	7	12	20	19	21	15	18	3	16	14	10	20	8	11	5	12	7	12	13	9	17	22	11	15	10	13	11	18	14	12	7	5	11	12	8	10	16	11	13	20	17	15	10	15	16	6	7	9	3	14	20	9	4	11	7	11	10	4	10	7	6	25	17	19	11	9	7	15	6	8	7	13	26	7	9	17	8	9	21	8	16	8	11	5	11	5	13	17	14	7	18	13	20	3	12	16	13	4	10	14	16	4	17	11	17	11	16	5	8	17	3	6	1	24	9	13	23	13	7	9	19	11	13	14	9	11	15	11	26	9	14	9	11	13	8	12	10	21	17	9	7	16	17	11	19	9	8	12	14	12	16	14	12	9	10	13	11	14	14	17	16	10	17	17	9	16	17	14	11	16	20	31	29	15	19	15	6	12	9	13	14	9	11	20	11	14	11	13	9	28	7	7	8	4	14	7	12	8	14	7	26	14	12	12	11	7	8	5	7	12	9	8	7	13	9	19	9	8	6	10	7	7	4	12	8	9	3	29	17	15	9	9	5	11	10	14	19	9	20	8	7	23	19	12	5	17	14	10	19	14	17	13	19	15	11	12	17	20	8	17	26	19	13	9	12	10	8	23	16	15	4	9	9	6	10	8	10	9	5	22	10	6	24	14	8	12	13	14	14	7	10	10	15	16	18	16	20	9	19	16	14	15	17	17	7	8	4	10	10	16	11	16	11	14	11	10	8	7	8	17	11	8	9	11	9	11	6	6	8	12	13	15	18	8	5	13	3	12	21	14	10	9	13	8	10	24	17	17	4	8	10	8	18	23	9	15	13	12	8	21	9	5	19	12	7	8	13	4	10	9	8	11	11	10
NC_031970.2	31930803	6	16	13	12	9	13	9	13	25	13	6	9	12	13	12	14	11	9	5	6	12	15	7	17	7	6	9	5	2	4	14	10	16	10	12	12	11	17	19	12	11	11	12	8	34	11	19	12	4	13	7	11	11	9	11	9	10	6	20	10	8	10	23	12	10	8	16	21	11	12	10	8	11	14	19	29	15	22	17	9	9	15	15	11	12	9	7	13	4	22	6	8	10	16	12	24	17	14	7	21	10	12	10	18	9	10	15	12	16	4	9	11	15	43	7	10	13	13	11	15	12	13	13	12	13	12	14	16	10	6	12	12	8	10	7	12	20	19	21	14	18	2	16	14	10	19	8	10	5	11	7	11	13	9	17	23	11	15	10	13	10	18	15	12	7	5	11	12	8	10	16	11	12	20	18	15	11	15	16	6	7	9	3	14	20	9	5	11	7	11	10	4	10	7	6	25	17	19	11	9	7	15	6	8	7	13	26	7	9	17	8	9	22	8	16	9	11	5	11	6	14	17	15	8	18	13	20	3	12	16	14	4	10	14	16	4	17	11	17	11	16	5	8	17	3	6	1	24	9	13	24	13	7	9	19	11	13	14	9	11	15	11	26	9	14	9	11	12	8	11	10	21	17	9	7	16	17	11	18	9	8	12	14	12	16	14	12	9	10	13	11	14	14	17	16	10	16	17	9	16	17	14	11	16	20	31	30	15	19	15	6	12	9	13	14	9	11	20	11	14	11	13	9	27	7	7	7	4	15	7	12	8	14	7	26	14	12	12	10	7	9	6	8	12	9	9	6	13	9	19	9	8	6	10	7	7	4	12	8	8	3	29	17	15	9	9	5	11	10	15	19	9	20	8	8	22	19	12	5	17	15	10	18	14	16	13	19	16	11	12	17	20	8	17	26	19	13	9	12	10	8	23	16	16	4	9	8	6	9	8	10	9	5	22	11	6	23	14	7	12	13	13	14	7	10	10	15	17	18	16	20	9	19	16	14	16	17	17	7	8	4	10	10	16	11	16	11	14	12	10	8	7	8	15	10	8	9	11	9	11	6	5	8	12	13	15	18	7	5	13	3	12	21	14	10	10	13	8	10	24	17	17	4	8	10	8	19	23	9	15	13	12	8	21	9	5	19	12	7	8	13	4	10	9	8	11	11	10
NC_031970.2	31930804	6	15	13	12	9	13	9	13	25	13	6	10	12	13	12	15	11	9	5	6	12	15	7	17	7	6	9	5	2	4	14	10	17	11	12	10	11	19	19	12	11	12	13	8	34	11	20	12	4	12	7	11	11	9	11	9	11	6	20	10	8	11	23	12	10	8	16	20	11	12	9	8	11	14	19	28	15	22	16	9	9	13	14	11	12	9	7	13	4	22	6	8	10	16	12	23	16	15	6	20	9	11	10	18	9	10	15	13	15	4	9	11	16	40	7	10	13	13	11	15	12	13	14	11	12	12	14	16	10	5	11	12	8	10	7	12	20	18	21	14	18	2	16	13	11	19	8	10	5	11	7	11	12	9	17	22	10	15	10	13	10	16	15	11	7	5	11	12	9	11	16	11	12	17	18	14	9	15	16	5	6	8	4	14	20	9	5	11	6	11	10	4	10	6	6	26	17	19	10	9	7	15	6	8	7	13	25	7	9	17	8	10	20	8	15	9	10	6	11	6	13	16	13	7	19	13	19	3	12	15	14	4	10	14	15	6	16	11	15	11	16	5	8	17	3	5	1	21	9	12	24	13	7	10	20	11	13	12	9	11	15	11	26	9	14	8	11	11	8	10	10	21	17	9	7	15	17	11	17	9	8	12	15	12	16	14	12	9	10	13	11	15	13	17	15	9	15	16	9	15	17	12	10	16	21	30	30	14	19	15	7	12	10	13	14	9	11	20	11	14	11	13	9	27	7	7	7	4	13	7	14	8	12	7	25	14	12	11	10	7	9	5	8	12	9	9	6	12	8	19	9	8	6	8	7	9	4	13	8	8	3	28	16	16	9	9	5	11	10	14	18	9	20	9	8	21	18	12	5	17	14	11	18	14	16	12	17	15	11	11	17	20	7	16	25	18	13	9	12	10	8	23	16	15	4	9	8	7	9	8	10	7	5	23	11	6	23	14	7	12	13	13	14	7	10	10	15	17	17	16	19	9	18	16	13	16	17	16	7	8	4	9	10	17	11	15	9	14	12	10	9	7	8	15	10	9	9	11	9	10	6	5	8	12	14	15	18	7	5	13	3	11	22	14	10	10	13	8	8	23	17	16	4	8	10	8	18	23	9	15	13	12	8	21	8	5	19	12	7	7	13	4	10	10	8	11	10	9
NC_031970.2	31930805	6	15	14	12	9	13	9	13	25	13	6	10	12	13	12	15	11	9	5	6	12	14	7	17	7	6	9	5	2	4	14	10	17	11	12	9	11	20	20	12	11	12	13	8	34	11	20	11	4	12	7	11	11	9	11	9	11	5	19	10	8	11	23	12	10	8	16	20	11	12	9	8	11	14	18	28	15	23	15	9	9	13	14	11	11	9	7	13	4	22	6	8	10	16	12	22	16	16	7	20	9	11	10	17	9	9	14	13	15	4	9	11	16	40	7	10	13	13	11	14	12	13	14	11	12	12	14	17	10	5	11	11	8	10	7	12	20	18	21	14	18	2	15	13	11	18	8	10	5	12	7	11	13	9	17	22	10	15	10	13	10	16	15	11	7	5	11	12	9	12	15	11	12	17	18	15	9	15	16	5	6	8	4	14	20	10	5	11	6	11	10	4	9	6	6	27	16	19	10	10	7	15	6	8	7	13	25	7	9	17	8	10	20	8	15	10	10	6	11	6	13	16	13	7	19	15	20	3	12	15	14	4	10	15	15	6	16	11	15	11	16	5	8	17	3	5	1	21	9	11	24	13	7	10	20	10	13	11	10	11	15	11	26	9	14	8	11	11	8	10	10	21	17	8	7	15	17	9	16	9	8	12	16	12	16	15	12	10	10	13	11	15	14	17	15	10	15	16	9	15	17	12	10	16	21	30	30	14	19	15	7	12	10	13	14	9	11	20	11	14	11	13	9	27	7	7	7	4	13	7	14	8	11	7	25	14	13	11	10	7	9	5	8	12	9	10	6	12	8	19	9	8	6	8	7	9	4	13	8	8	3	28	17	16	9	9	5	11	10	14	18	9	20	9	8	21	18	12	5	17	14	12	18	14	16	12	16	15	11	11	17	20	7	16	23	18	13	9	12	10	8	23	16	15	4	9	8	8	10	8	10	7	5	23	11	6	24	14	7	12	12	13	14	7	10	10	15	17	17	16	19	9	18	16	13	16	17	16	7	8	4	9	10	17	11	15	9	14	11	10	9	7	9	15	10	8	9	11	9	10	6	5	8	12	14	15	18	6	5	13	3	11	22	14	10	10	13	8	8	24	17	16	4	8	10	8	18	22	9	15	13	12	8	21	8	5	19	13	7	7	12	4	9	10	8	11	9	9
NC_031970.2	31930806	6	15	14	12	9	13	9	14	24	13	6	10	12	14	12	15	11	9	5	6	13	14	8	17	9	6	9	5	3	5	14	10	18	11	12	9	11	20	20	12	11	13	13	7	34	11	21	12	4	12	7	11	10	8	11	10	11	5	18	10	8	11	23	12	10	8	16	20	11	12	9	8	11	13	18	28	14	23	15	9	9	13	14	11	11	9	7	13	4	22	6	8	10	16	11	22	16	16	7	20	9	11	10	17	9	9	13	13	15	4	9	10	17	39	8	10	13	14	11	14	12	13	14	10	12	12	14	17	9	5	11	11	8	9	6	13	20	19	20	14	18	4	15	13	12	19	8	10	5	12	8	11	13	9	18	24	10	15	10	13	10	16	14	12	8	5	11	12	9	12	15	11	12	17	18	15	9	15	16	5	6	8	4	14	20	10	5	12	6	10	10	4	9	6	7	27	18	18	10	9	7	15	6	9	7	13	26	7	9	17	8	11	20	8	15	10	10	6	10	6	13	15	13	7	19	15	19	3	12	15	14	4	10	15	15	6	16	10	15	11	16	5	8	17	3	5	1	21	9	11	24	14	7	10	20	10	13	11	11	11	15	12	27	9	14	8	11	12	7	10	10	21	18	8	7	15	16	9	15	9	9	12	16	12	16	15	14	10	10	12	11	15	14	17	14	10	17	16	8	15	17	11	10	16	20	29	30	14	20	15	7	12	10	14	13	9	11	20	12	14	12	13	9	27	7	7	8	4	14	8	14	8	11	7	25	14	12	13	10	8	9	5	8	12	9	10	6	11	8	19	8	8	7	8	8	9	4	14	8	8	3	29	16	16	9	9	5	13	10	14	18	7	18	9	8	20	17	12	5	17	14	12	18	14	15	12	16	15	13	11	17	20	7	16	23	18	12	9	12	10	8	23	16	15	4	9	8	9	9	8	10	8	5	24	12	6	24	15	8	12	12	13	14	7	10	11	15	18	17	16	22	9	19	16	15	16	17	16	7	8	4	9	9	18	10	17	9	14	11	10	9	8	9	15	10	8	9	11	9	10	6	5	8	12	14	16	18	5	5	13	3	11	22	14	10	9	13	7	8	24	17	16	5	9	10	8	18	22	9	15	13	13	8	20	8	5	19	13	6	7	12	5	9	9	8	11	9	9
NC_031970.2	31930807	6	15	14	12	9	13	9	14	24	13	6	10	12	14	12	15	12	9	5	6	12	14	8	17	9	6	9	5	3	5	14	10	18	11	12	9	11	21	20	12	11	13	13	8	34	11	21	12	4	12	7	11	10	9	11	10	11	6	18	10	9	11	23	12	10	8	16	21	11	12	9	8	11	13	18	28	14	24	15	9	9	13	13	11	11	9	5	13	4	21	7	8	10	16	11	22	16	16	7	20	9	10	10	17	9	9	13	13	15	4	8	10	17	39	8	10	13	14	11	14	12	13	14	10	13	12	14	16	9	5	11	11	8	9	6	13	20	19	19	13	18	4	15	13	12	19	8	10	5	11	8	11	13	9	18	23	11	15	10	13	10	16	14	12	8	5	11	12	9	12	15	11	12	17	18	16	9	14	16	6	6	8	5	13	20	10	5	12	6	10	10	4	9	6	7	27	17	18	10	9	7	15	6	9	8	13	26	7	9	17	8	11	20	8	15	9	10	6	9	6	13	15	12	7	19	14	19	3	12	15	14	4	10	15	15	7	17	8	15	11	17	5	8	17	3	5	1	21	9	11	24	14	7	10	20	10	13	11	11	11	15	12	27	9	14	8	11	12	7	10	10	21	18	8	7	15	16	8	16	9	9	12	16	12	16	15	14	10	10	11	11	15	13	17	15	10	17	17	8	15	17	11	10	15	20	29	29	14	20	15	7	12	10	14	13	9	11	20	12	13	12	14	9	27	7	7	8	4	14	7	14	8	11	7	24	14	12	13	10	8	9	5	8	12	9	10	6	11	8	19	7	7	7	8	8	9	4	15	8	8	3	29	16	16	9	9	5	13	11	14	18	7	17	9	7	20	17	12	5	17	14	12	18	14	15	11	16	15	13	12	17	20	7	15	24	18	12	9	12	10	8	21	16	13	4	9	8	9	9	8	10	8	5	24	12	6	24	15	8	12	12	13	14	7	10	11	15	18	17	16	22	8	19	16	15	16	17	16	7	8	4	9	9	19	10	17	9	14	11	10	9	8	9	15	10	8	9	12	9	11	6	5	8	12	14	17	18	5	5	13	3	11	22	14	10	8	13	7	8	24	17	16	5	9	10	7	18	22	9	15	12	14	8	19	8	5	21	12	6	7	12	5	10	9	8	11	9	8
NC_031970.2	31930808	6	15	14	12	9	13	8	14	23	13	6	10	12	14	12	14	12	9	5	7	12	14	8	17	9	6	9	5	3	5	14	10	18	11	12	9	11	21	20	10	11	12	13	8	34	11	21	12	4	11	8	11	10	9	11	10	11	6	18	10	9	11	24	12	10	8	16	21	11	12	9	8	10	13	18	28	14	24	16	9	9	13	13	11	11	9	5	13	4	21	7	8	11	16	12	22	16	16	8	20	9	10	10	17	9	9	13	13	15	4	8	10	17	39	9	10	13	14	11	14	11	12	15	10	14	11	14	16	9	5	11	11	9	9	6	13	20	19	19	13	18	4	15	13	12	19	8	10	5	11	8	11	13	9	18	23	11	14	10	12	9	16	14	12	8	5	11	12	9	12	15	11	12	16	18	16	9	14	15	6	6	8	5	13	20	11	5	12	6	10	10	4	9	6	7	27	17	17	9	9	7	14	6	9	8	13	26	7	10	16	8	11	21	8	14	9	10	6	10	6	13	14	12	6	19	14	19	3	12	15	14	4	10	14	15	7	17	8	15	11	17	5	8	17	3	5	1	21	9	11	24	15	7	10	20	10	13	11	11	11	16	14	26	9	14	8	11	10	7	10	11	21	18	8	6	14	15	8	15	9	9	12	17	12	16	14	14	10	10	11	11	15	13	17	15	10	16	16	8	14	18	11	10	14	20	29	29	14	20	15	7	12	10	14	13	9	11	20	12	13	12	14	9	27	7	7	8	4	14	7	14	8	10	7	23	13	12	13	10	8	9	5	8	12	9	9	6	11	9	19	7	7	7	8	8	8	4	15	8	8	3	28	16	16	9	9	5	13	11	14	18	7	18	9	7	20	16	12	5	17	14	12	18	14	15	11	16	15	13	12	17	20	7	15	23	18	12	9	12	9	8	22	16	13	4	9	8	9	10	8	10	8	5	24	12	6	24	15	8	12	12	13	14	7	10	11	15	17	17	16	22	9	19	15	15	16	17	16	7	9	4	9	9	19	11	17	9	13	11	10	9	7	7	16	10	8	9	12	10	10	6	5	9	12	14	17	17	5	5	12	4	11	22	14	10	8	14	7	8	24	17	16	5	9	10	7	17	22	10	15	12	14	8	19	8	5	21	12	6	8	12	5	10	9	8	11	9	7
NC_031970.2	31930809	6	15	14	12	9	13	8	14	23	13	7	10	12	14	12	14	12	9	5	7	12	14	8	18	9	6	9	5	3	5	14	10	18	11	12	9	12	20	19	10	11	11	13	7	34	11	21	12	4	11	8	11	10	8	10	10	11	6	18	10	9	11	24	12	10	8	16	21	11	12	9	8	10	13	18	28	14	24	16	9	9	13	13	11	11	9	5	12	4	21	6	8	11	16	12	22	15	16	8	20	9	10	10	17	9	9	14	13	15	4	8	9	17	40	9	10	13	14	11	14	11	12	15	10	14	11	14	17	9	5	11	11	9	10	6	13	20	19	19	13	18	4	15	13	12	18	8	10	5	11	8	11	13	9	18	23	11	14	10	12	9	16	14	12	8	5	11	12	9	12	15	11	12	16	18	16	9	14	15	6	6	8	5	13	20	11	5	12	6	10	10	3	9	6	7	27	16	17	9	9	7	14	6	9	8	13	28	7	11	15	8	11	20	8	14	9	10	6	10	6	13	14	12	6	19	14	18	3	12	15	14	4	10	14	15	7	18	8	15	11	17	5	8	17	3	5	1	21	9	11	24	15	7	10	20	9	13	11	11	11	16	13	26	9	14	8	11	10	7	10	11	21	18	8	6	14	14	8	15	9	9	12	17	12	16	14	14	10	10	11	10	14	13	17	14	10	16	15	8	13	18	11	10	14	21	29	29	13	19	15	7	12	10	14	13	9	11	20	11	13	11	14	9	27	7	7	8	4	14	7	14	8	10	7	24	14	12	13	11	8	9	6	8	12	9	9	6	12	9	19	7	7	7	8	8	8	4	15	7	8	3	28	16	15	9	9	5	13	11	14	18	7	18	9	7	21	16	12	5	17	14	12	18	14	15	12	15	15	13	12	17	20	7	15	23	18	12	9	12	9	8	22	15	13	4	10	8	9	10	8	10	8	5	24	12	6	24	15	8	12	12	13	14	7	10	12	14	17	17	17	22	9	19	15	15	16	17	16	6	9	4	9	9	19	12	17	9	13	11	10	9	7	7	16	10	8	9	12	10	10	6	4	9	12	14	17	18	5	5	13	4	11	22	14	10	8	14	8	8	25	17	16	6	9	9	7	17	22	10	15	11	14	8	20	8	6	21	12	6	8	12	5	10	8	8	11	9	7
NC_031970.2	31930810	6	16	14	12	9	13	8	14	23	13	7	10	12	14	12	15	12	10	5	7	12	14	8	18	9	6	8	5	3	5	14	10	18	11	12	9	13	20	18	10	11	12	12	7	33	11	20	12	4	11	8	10	10	9	10	10	11	6	18	10	8	11	24	12	10	8	16	21	11	12	9	9	11	12	19	28	14	24	16	9	9	13	13	11	11	9	5	11	4	20	6	8	11	16	12	23	16	16	8	20	10	10	10	17	9	9	14	13	15	4	8	9	17	40	9	10	13	14	11	15	11	12	16	10	15	11	14	17	8	5	11	11	9	10	6	13	20	19	19	13	19	4	15	13	12	19	8	10	5	11	8	10	13	9	18	22	10	14	11	12	10	16	14	12	8	5	11	12	9	13	15	11	12	16	18	16	9	13	15	6	6	8	5	14	20	12	5	12	6	10	9	3	9	6	7	26	16	17	9	9	7	13	6	9	7	13	28	7	11	15	8	12	20	8	14	9	10	6	10	5	13	14	12	5	19	14	18	3	11	15	14	5	10	14	15	7	18	8	15	10	17	5	8	17	3	5	1	21	9	11	24	14	7	11	19	9	13	11	11	11	16	13	26	8	14	8	11	10	7	10	11	21	18	8	6	14	13	8	15	9	8	12	17	12	16	14	14	10	10	11	9	14	12	17	15	10	16	15	9	13	18	11	10	14	21	30	29	13	19	15	7	12	10	14	13	9	10	20	11	13	11	14	10	27	7	7	9	4	14	7	14	8	10	7	24	14	12	13	11	8	9	6	8	12	9	9	6	12	9	19	8	6	7	9	8	8	4	15	7	8	3	28	16	15	10	9	5	13	11	14	19	7	18	9	7	18	16	12	5	15	14	11	19	14	14	12	14	15	13	12	17	20	6	15	23	18	12	9	11	9	8	22	15	13	4	10	8	9	10	8	10	7	5	24	12	6	24	16	8	12	12	12	13	7	10	12	14	17	17	17	21	9	19	15	15	16	17	15	6	9	4	9	10	19	12	16	9	13	11	10	9	7	6	16	10	8	9	12	10	10	6	4	9	12	14	17	18	5	5	13	4	11	22	13	10	8	14	8	8	24	17	16	6	9	9	7	17	22	10	14	11	14	8	21	8	6	21	11	6	8	12	5	10	8	8	9	9	7
NC_031970.2	31930811	6	16	15	12	9	13	8	14	23	13	7	10	13	14	12	15	13	10	5	7	12	14	8	18	9	6	8	6	3	5	14	10	18	11	12	9	13	19	18	10	11	12	12	7	32	11	20	12	4	11	8	10	10	9	11	10	11	6	18	10	8	11	24	11	10	8	16	21	11	12	10	9	12	12	21	28	14	25	17	10	9	13	13	11	11	9	5	11	4	20	6	8	11	16	12	24	16	16	8	20	10	10	10	17	9	8	14	14	15	4	8	9	16	40	9	11	13	14	11	15	11	12	16	10	15	11	15	16	8	5	12	11	9	10	6	13	20	19	18	13	19	5	15	13	11	19	8	10	5	11	8	11	13	9	17	22	10	14	12	12	10	15	14	12	8	5	11	12	9	13	15	11	13	16	18	16	10	13	16	6	6	8	5	14	20	12	5	12	6	11	9	3	9	6	7	26	16	18	9	9	7	13	6	9	7	13	27	7	11	15	8	13	20	8	14	9	10	6	10	5	14	14	12	5	19	14	18	3	11	15	15	5	11	14	15	9	19	8	15	11	17	5	8	17	3	6	1	21	9	11	24	14	8	11	20	9	14	11	11	11	16	13	26	8	14	8	11	10	7	10	11	22	18	8	6	14	12	8	15	9	9	12	17	12	16	14	14	10	10	11	9	15	12	18	15	10	17	15	9	13	18	11	10	13	21	30	29	13	19	15	7	13	10	14	13	9	10	20	11	13	11	14	10	27	7	8	9	4	14	7	14	8	10	7	25	14	12	13	11	8	8	6	8	12	9	9	6	12	9	19	8	6	7	9	8	9	4	15	8	8	3	29	16	15	10	9	5	12	11	14	18	7	18	10	7	18	16	12	5	15	14	11	19	14	14	12	14	15	14	12	17	20	6	15	23	17	13	10	12	8	8	21	14	14	4	10	8	9	10	8	10	7	5	23	12	6	24	16	8	13	12	12	13	7	10	12	14	17	18	17	21	9	19	15	15	16	17	15	6	8	4	9	10	19	12	16	9	13	11	9	9	7	6	16	10	8	9	12	10	10	6	4	9	12	14	17	18	5	4	13	4	11	22	14	10	8	14	8	8	24	17	16	6	9	9	7	17	22	11	14	11	14	8	21	7	6	21	11	6	8	12	5	10	8	8	9	9	7
NC_031970.2	31930812	6	16	16	12	9	13	9	14	24	13	7	10	12	14	12	15	13	10	4	7	12	15	8	18	9	6	8	6	3	5	14	11	18	11	12	9	13	20	18	10	11	12	12	7	31	11	19	12	4	11	8	10	10	9	11	10	11	6	16	10	8	10	23	11	10	8	16	21	11	12	10	9	11	12	20	28	14	25	17	10	9	12	13	11	11	9	5	10	4	20	6	8	11	16	12	25	16	15	8	20	10	10	10	17	9	8	14	14	15	4	7	9	16	40	10	11	12	14	11	15	12	12	16	10	15	11	14	16	8	5	12	11	9	10	6	13	19	19	18	13	19	5	16	13	12	19	8	9	5	11	8	11	13	9	17	22	10	14	12	13	10	15	13	12	8	5	12	12	9	12	14	11	13	16	19	16	10	14	16	6	6	8	5	14	21	12	5	12	6	11	9	3	9	6	7	26	16	18	9	9	7	13	6	9	7	13	27	9	11	15	8	13	20	8	14	9	10	6	11	5	14	14	12	5	19	14	18	4	11	15	15	5	11	14	17	9	19	8	15	11	17	5	8	17	3	6	1	21	9	11	25	15	8	11	20	10	14	11	11	11	16	13	26	8	14	8	12	10	7	10	11	22	18	8	6	14	12	8	15	9	10	12	17	12	16	15	14	10	10	12	9	15	13	18	15	11	17	15	8	13	18	11	10	13	22	29	29	13	18	16	8	13	10	14	13	9	10	20	11	13	11	14	10	26	7	8	10	4	14	7	14	8	11	7	25	15	12	13	11	8	8	6	8	12	10	9	6	12	9	19	8	6	7	9	8	9	3	15	8	8	3	29	16	15	10	9	5	12	11	14	18	7	18	10	7	19	17	12	4	18	14	11	19	14	14	12	14	15	14	12	16	20	6	16	24	17	13	10	12	8	8	21	14	14	4	10	8	8	10	8	10	7	5	23	12	6	24	16	8	13	12	12	13	7	10	12	14	17	18	17	21	9	19	15	15	16	17	15	6	8	4	9	10	19	12	16	10	13	13	9	9	7	6	16	10	8	9	12	10	10	6	4	9	12	14	17	18	5	4	13	4	11	22	14	10	8	15	8	8	24	17	16	6	9	9	7	17	22	11	14	11	14	8	21	7	7	21	11	6	8	12	5	10	9	8	9	9	7
NC_031970.2	31930813	6	16	16	12	9	14	9	14	24	13	7	11	12	14	13	14	13	10	4	7	12	15	8	18	10	6	8	6	3	5	14	11	19	10	11	9	13	20	18	10	11	12	12	8	31	13	19	13	4	11	7	10	10	9	11	10	11	6	18	10	8	9	23	11	11	8	16	21	11	12	10	9	11	12	20	28	14	26	17	10	9	12	13	12	11	9	5	10	4	20	6	10	11	17	12	23	16	15	8	20	10	11	10	17	9	8	15	15	15	4	7	10	16	40	10	11	13	14	12	15	12	12	16	10	15	11	14	17	8	5	12	12	9	10	6	10	19	19	19	12	19	5	16	13	12	19	8	9	5	10	8	12	13	8	17	22	10	14	12	14	10	15	12	12	8	5	12	12	9	12	14	11	13	17	18	16	11	14	16	7	6	8	6	14	21	12	5	12	6	12	9	4	9	6	7	26	17	16	10	9	7	13	5	9	7	13	27	9	11	15	8	13	20	8	16	9	10	6	11	5	14	14	12	5	19	15	18	4	11	14	15	5	11	14	17	9	17	7	15	11	18	5	8	17	3	6	1	20	9	11	25	15	8	11	21	10	14	11	12	11	16	13	26	8	15	8	12	10	7	10	11	22	18	7	8	15	12	8	16	9	10	12	17	12	16	15	14	10	10	12	9	15	14	18	16	11	17	16	8	13	18	11	10	14	22	28	29	12	18	17	8	13	10	14	14	9	10	20	11	13	11	14	9	26	7	8	10	5	14	7	14	8	10	7	27	15	12	13	11	8	8	6	8	12	10	10	6	12	9	21	7	6	8	9	8	9	3	15	8	8	3	29	16	15	10	9	5	12	11	15	18	7	18	11	7	19	17	12	4	18	14	11	19	14	14	12	15	15	14	12	17	20	6	15	24	17	13	10	13	8	8	21	15	14	4	10	8	8	10	9	11	7	5	25	12	8	25	16	8	13	11	12	13	7	10	12	15	17	16	17	21	9	18	15	15	16	17	15	6	8	4	9	10	19	11	17	10	13	13	9	9	7	6	16	10	8	10	12	9	10	6	4	9	12	14	17	18	5	4	15	4	11	22	14	10	10	15	8	8	25	17	17	6	10	9	7	17	22	11	14	11	16	8	21	9	7	21	12	6	8	12	5	10	9	8	9	9	7
NC_031970.2	31930814	6	17	16	12	9	14	9	14	24	13	7	11	12	14	13	14	13	10	4	7	12	15	8	19	11	6	8	6	3	5	14	11	19	10	10	9	13	20	17	10	12	12	12	8	31	13	19	13	3	11	7	10	9	10	11	10	11	6	18	10	8	9	23	11	11	8	16	20	11	12	11	9	11	12	20	28	14	26	17	10	8	12	13	12	11	9	5	10	4	20	6	10	11	17	13	23	16	15	8	20	10	10	10	17	9	8	15	16	15	4	7	10	16	40	10	12	14	14	12	15	12	12	16	10	15	12	14	17	7	5	12	11	9	11	6	10	19	19	19	12	19	5	16	13	12	19	8	9	5	11	8	12	12	9	17	22	10	14	12	15	10	15	12	12	8	5	12	12	9	12	14	11	12	17	18	16	10	15	16	7	6	8	6	14	21	12	5	12	6	12	9	4	9	6	6	25	17	16	10	9	7	13	5	9	7	13	26	10	11	15	8	13	20	8	16	9	11	6	11	6	14	14	12	5	19	15	18	4	11	14	15	5	12	14	17	9	17	7	15	11	18	5	8	18	3	6	1	19	9	11	26	15	8	11	21	10	14	11	12	11	16	13	26	8	15	8	12	10	7	10	11	22	18	7	8	15	12	8	16	8	10	12	17	12	16	15	13	10	10	12	9	15	14	18	14	11	17	16	8	13	17	11	10	14	22	28	30	12	19	17	8	13	10	14	14	9	10	20	11	13	11	14	9	26	7	8	10	5	14	7	14	8	10	7	27	15	12	13	11	8	8	5	8	12	10	10	7	12	9	21	7	6	8	9	8	9	3	15	8	8	3	29	16	15	10	9	6	12	11	15	18	8	18	11	7	20	17	12	4	18	14	11	19	14	14	11	16	15	14	12	17	21	6	15	23	17	13	10	11	8	8	21	15	13	4	10	8	8	10	9	11	7	5	25	12	8	26	17	8	13	11	13	13	7	10	12	15	17	16	16	21	9	18	15	16	16	17	15	6	8	4	9	10	19	11	17	10	13	13	9	9	7	6	15	10	8	10	12	9	10	7	4	9	12	15	16	17	5	5	15	4	11	21	14	10	11	15	8	8	25	16	18	6	10	9	7	17	24	11	14	11	15	8	22	9	7	22	13	6	8	12	5	11	9	8	9	9	7
NC_031970.2	31930815	6	17	16	12	8	14	9	14	23	13	7	11	12	14	13	14	13	10	4	7	12	15	8	19	11	6	8	6	3	5	16	12	19	10	10	9	13	20	16	10	12	12	12	8	31	13	19	13	4	11	8	11	9	10	11	10	11	6	19	10	8	9	23	11	11	8	16	20	11	12	11	9	11	12	21	28	14	26	17	9	7	12	13	12	11	9	5	10	4	21	6	10	12	18	13	24	16	15	8	20	10	10	10	17	9	8	14	15	15	4	7	11	16	41	11	12	14	14	12	16	12	12	16	10	16	12	15	17	7	5	12	11	9	11	6	11	19	19	19	12	19	5	16	14	13	19	8	9	5	11	8	12	12	9	17	22	10	14	11	15	10	15	12	13	8	5	12	12	9	12	14	11	12	17	18	16	10	16	16	7	6	9	6	14	21	12	4	12	6	12	9	4	9	6	6	23	17	17	10	9	7	12	5	9	7	13	26	10	11	14	8	13	20	9	16	9	11	6	11	6	14	14	12	5	19	15	18	4	11	14	15	5	12	15	17	9	18	7	16	11	18	6	8	18	3	6	1	19	8	11	26	15	8	11	21	10	14	11	13	11	16	13	26	9	15	8	12	10	7	10	11	22	18	7	7	15	12	7	16	8	10	12	18	12	16	15	13	10	10	10	9	15	14	18	14	11	17	16	8	12	17	11	10	14	22	29	29	12	19	17	8	13	10	14	14	9	10	20	11	13	11	14	9	26	7	8	10	5	14	7	14	9	10	7	29	15	12	13	11	8	8	5	8	12	10	10	7	12	9	21	7	5	8	9	8	9	3	15	8	8	4	29	18	15	10	9	6	12	11	15	18	8	18	11	7	19	17	12	4	18	14	11	19	14	14	12	16	15	14	12	17	21	6	15	21	17	13	10	11	8	8	21	15	13	5	10	8	8	10	10	11	7	4	24	12	8	26	17	8	12	10	14	13	7	10	12	15	17	16	16	22	9	18	15	17	16	16	15	6	8	4	9	10	19	11	17	10	13	13	9	9	7	6	16	11	8	10	12	9	10	7	4	9	12	15	16	17	5	4	17	5	11	21	14	10	11	15	8	9	25	16	18	6	10	9	7	18	24	11	14	12	15	8	22	9	7	22	13	6	9	12	5	11	9	8	9	9	7
NC_031970.2	31930816	6	17	16	12	8	14	9	14	22	12	7	11	13	13	13	14	13	10	5	6	12	14	7	19	11	6	8	6	3	5	16	12	19	10	10	9	12	20	16	10	12	13	12	9	31	13	19	13	4	11	8	11	8	10	11	10	11	6	19	10	8	9	23	11	12	8	16	19	11	11	11	8	11	12	22	28	15	26	16	9	7	12	13	12	10	10	5	10	4	21	6	10	12	18	13	24	16	15	8	20	10	9	10	18	9	8	14	15	15	4	7	11	16	41	11	12	14	14	12	16	12	12	16	10	18	12	15	17	7	5	12	11	10	11	6	11	20	22	19	12	19	5	16	14	13	19	8	9	5	11	8	12	12	9	17	21	10	14	11	15	10	15	12	13	8	5	12	12	10	12	14	11	12	17	18	16	10	16	16	6	6	9	6	14	21	13	4	12	6	12	9	4	8	6	6	23	17	17	10	9	7	12	5	9	7	13	26	10	11	14	8	13	20	9	16	9	12	6	11	6	14	13	12	5	19	15	18	4	11	14	15	5	12	16	17	9	18	7	16	11	18	6	8	19	3	6	1	19	8	11	26	15	8	12	21	10	14	11	13	11	16	12	26	9	15	8	12	10	7	10	11	21	18	7	7	15	12	7	16	8	10	12	18	12	17	15	12	10	10	10	9	15	14	18	14	11	17	16	8	12	17	11	10	14	23	29	28	12	19	17	10	14	10	15	14	9	10	20	11	13	11	13	9	26	7	8	10	5	14	7	14	9	10	8	29	15	12	13	12	8	8	5	9	12	10	10	7	11	9	20	7	4	8	9	8	9	4	15	9	8	4	29	18	15	10	9	6	12	11	16	18	8	18	11	7	19	17	12	4	18	14	11	19	14	14	12	16	15	14	12	17	21	6	14	21	17	13	10	11	8	8	20	15	13	5	10	8	8	9	10	11	7	4	24	12	8	26	16	8	12	10	14	13	7	10	12	15	17	16	16	20	9	18	16	17	16	16	15	6	8	4	9	9	19	11	17	10	13	13	9	9	7	6	16	11	8	10	12	11	10	7	4	9	12	15	16	17	5	4	17	5	11	21	14	11	11	15	8	9	25	15	19	6	10	9	7	18	25	11	14	12	15	8	22	9	7	22	13	6	9	12	5	11	9	8	9	9	7
NC_031970.2	31930817	6	17	16	13	8	14	9	14	22	11	7	11	14	13	13	14	13	10	5	6	12	14	7	19	11	6	8	6	4	5	15	12	19	10	10	9	12	20	16	10	12	12	12	9	30	13	19	13	4	11	8	12	9	10	11	10	11	6	20	10	8	9	23	11	12	8	16	19	11	11	11	8	12	12	22	28	15	26	16	9	6	12	13	13	9	10	5	10	4	21	6	10	12	18	13	24	16	15	9	20	10	9	10	18	9	8	14	15	16	4	7	11	16	41	11	13	14	14	12	16	12	12	16	10	18	12	15	17	7	5	13	11	10	11	7	11	20	22	19	12	19	5	16	14	13	19	8	9	5	11	8	12	12	10	17	21	10	14	11	15	11	16	11	13	8	5	12	12	10	12	14	11	12	17	17	16	10	17	16	6	6	9	6	14	20	13	4	12	6	12	9	5	8	6	6	23	17	17	11	9	7	12	5	9	7	13	26	10	11	14	6	13	19	9	16	9	12	6	11	6	14	13	12	5	19	15	18	4	10	14	15	5	12	16	18	9	18	7	16	11	18	6	8	19	3	7	1	18	8	12	26	15	8	12	20	10	14	12	13	11	15	12	26	9	15	8	12	10	7	11	11	21	18	7	7	15	12	7	16	8	10	12	19	12	17	15	12	9	10	10	9	15	14	18	14	11	18	16	8	12	16	11	10	14	21	29	28	12	19	17	10	14	10	15	14	9	9	20	11	13	11	13	10	26	7	8	10	5	15	7	14	9	10	8	29	15	12	13	12	8	8	5	9	12	10	10	7	10	9	20	7	4	8	9	8	10	4	15	9	8	4	29	18	15	10	9	6	12	11	16	18	8	18	11	7	19	17	12	5	18	14	10	19	14	14	12	16	15	14	12	17	21	6	16	21	17	13	10	11	8	8	20	16	12	5	10	8	8	9	10	10	6	4	24	11	8	26	15	8	12	10	14	13	8	10	11	15	17	16	16	20	9	18	16	16	16	16	15	6	8	4	9	9	19	11	17	10	13	13	9	9	7	6	15	11	8	9	12	11	10	7	4	9	12	15	16	17	5	4	17	5	10	21	14	11	11	15	8	8	25	15	19	6	10	9	7	18	26	11	14	12	15	8	21	9	7	22	13	6	9	12	5	11	9	8	9	9	7
NC_031970.2	31930818	6	15	16	13	9	14	9	14	22	11	7	12	14	12	13	16	12	10	5	6	12	14	7	19	11	6	8	7	4	6	15	12	19	9	10	9	11	20	16	10	12	12	12	9	30	13	20	13	4	11	8	10	9	10	11	10	11	6	20	10	8	9	23	11	12	8	16	19	11	11	11	8	13	12	22	28	15	26	16	9	6	12	13	13	9	10	5	10	4	21	6	10	12	18	13	25	15	15	9	21	9	8	10	18	9	8	13	15	16	4	7	12	16	41	11	13	14	14	11	16	13	13	16	10	18	12	15	17	7	5	13	11	10	11	7	11	19	22	18	12	20	5	16	14	13	19	8	9	5	11	8	11	12	11	17	21	11	15	11	13	11	17	11	13	8	5	12	13	10	12	14	11	12	17	18	16	10	17	17	6	6	9	6	14	20	13	4	12	6	12	9	5	8	6	6	23	17	17	11	9	7	12	5	9	6	13	26	10	11	14	6	13	20	9	16	9	12	6	12	6	14	13	12	5	19	15	17	4	10	14	15	5	12	16	18	9	18	7	16	12	18	6	8	19	3	6	1	19	8	12	26	15	8	12	20	10	14	12	13	11	15	13	26	9	16	8	12	10	7	11	11	21	18	7	7	15	12	7	16	9	10	12	19	12	17	15	12	9	10	10	9	15	13	18	14	11	18	16	8	12	16	11	10	14	21	29	28	12	19	17	10	14	10	15	14	9	9	20	11	13	11	13	10	26	7	8	10	5	15	7	14	9	9	8	29	17	12	12	12	8	7	5	9	12	11	10	8	10	10	20	7	4	8	9	8	10	4	15	10	8	4	28	18	15	10	9	6	11	11	16	19	9	18	12	6	20	17	11	5	18	14	10	19	14	14	12	16	15	14	13	17	21	6	17	21	17	13	10	10	8	8	20	16	12	5	10	8	8	10	10	10	6	4	24	10	8	26	15	8	12	10	14	13	8	10	11	15	18	16	16	21	9	18	16	16	16	16	15	7	8	4	9	9	19	11	17	11	13	13	9	9	7	6	15	11	8	9	12	11	11	7	4	10	12	15	16	17	6	4	17	5	10	21	14	11	11	15	8	8	24	16	19	6	9	9	7	18	26	11	14	12	15	8	21	9	7	22	13	6	9	12	5	11	9	8	9	9	7
NC_031970.2	31930819	6	15	16	13	9	13	9	14	22	11	7	12	14	11	12	18	12	10	5	6	11	14	7	19	11	5	6	7	4	6	15	12	19	9	10	9	11	20	16	10	12	12	12	9	30	13	21	13	4	11	8	11	9	10	11	10	11	6	21	10	8	9	23	12	11	6	16	19	11	11	11	8	13	12	23	28	15	26	15	9	6	12	13	13	9	11	5	10	4	21	6	10	12	18	13	25	15	15	9	21	9	8	9	17	8	8	13	15	14	4	7	12	16	41	11	13	14	14	11	15	13	13	16	10	18	12	15	17	6	5	13	11	10	11	7	11	18	22	17	12	20	5	16	14	13	19	8	9	5	11	8	11	12	11	17	21	11	15	10	13	11	17	12	13	8	5	12	13	10	12	13	11	12	18	18	16	10	17	17	6	6	10	6	13	20	13	4	11	6	13	10	5	8	7	6	23	17	17	11	9	7	12	5	8	6	13	26	10	11	14	6	13	20	10	17	9	12	6	12	6	14	13	12	5	19	15	17	4	10	14	15	5	12	16	18	10	18	7	16	12	18	6	8	19	3	6	1	19	8	13	26	15	8	12	20	10	14	11	13	11	15	13	26	9	17	9	12	10	7	11	11	21	18	7	7	15	13	7	16	9	10	11	19	13	17	15	12	9	10	10	9	15	12	19	14	11	19	16	8	12	17	11	10	13	21	29	28	12	19	16	10	14	10	15	14	9	9	20	11	13	11	13	11	26	7	8	10	5	15	7	14	9	9	8	29	17	13	12	12	8	8	6	9	12	11	10	8	9	10	20	7	4	8	9	8	10	4	15	11	8	4	28	18	14	10	9	6	11	12	16	19	9	18	12	6	19	16	10	5	18	14	10	19	14	14	12	17	15	14	13	16	21	6	17	21	17	13	10	10	8	8	20	16	13	5	11	8	8	9	10	10	6	5	24	10	8	26	14	8	12	10	14	14	8	10	11	15	18	16	16	21	9	19	16	15	16	16	15	7	8	4	8	8	19	11	17	11	12	13	9	9	7	6	15	11	8	9	12	11	11	7	4	10	12	15	16	17	6	4	17	5	10	21	14	11	11	15	8	8	24	15	20	6	9	9	7	19	24	11	14	12	15	8	21	9	7	22	13	6	9	12	5	11	9	8	9	9	7
NC_031970.2	31930820	6	15	16	14	9	13	9	14	22	11	7	12	14	11	12	18	12	10	5	6	11	14	7	20	11	4	6	7	5	6	15	12	19	9	10	9	11	21	16	10	12	12	12	10	30	13	22	13	5	11	8	11	9	10	11	10	11	6	21	10	8	9	22	12	11	6	16	19	11	11	11	8	13	11	23	28	15	26	15	9	6	13	13	13	9	11	6	12	4	21	6	10	12	17	13	25	15	15	9	21	10	8	9	17	8	9	13	15	15	5	7	13	16	41	11	13	14	14	11	15	14	14	16	10	18	12	15	17	6	5	13	11	10	11	7	11	18	22	17	12	20	5	16	14	14	19	8	9	5	11	8	11	12	11	17	21	11	15	10	13	10	17	12	13	8	5	12	13	10	12	12	11	12	18	18	16	10	17	16	6	6	10	6	13	20	14	4	12	6	13	10	5	8	7	6	22	17	17	11	9	7	12	5	8	6	13	26	10	11	14	6	13	19	10	17	9	12	6	12	6	14	13	12	5	19	15	17	4	10	14	15	5	12	16	18	10	18	8	16	11	18	6	8	19	3	6	1	19	8	13	26	15	8	12	20	10	15	11	13	11	15	13	25	9	17	9	12	10	7	11	11	21	18	7	7	15	13	7	16	9	9	11	19	13	18	15	12	9	10	10	9	15	12	20	14	10	19	16	8	12	16	11	10	13	21	29	29	12	19	16	10	14	10	15	14	9	9	20	11	13	11	13	11	26	7	8	10	5	14	7	14	9	9	8	28	17	12	12	12	8	8	6	8	12	11	10	8	9	10	20	7	4	9	10	8	10	4	16	11	8	4	28	19	14	10	10	6	11	11	15	19	9	18	12	6	19	15	10	5	18	14	10	19	15	14	12	16	14	14	13	17	21	6	17	20	18	13	10	10	8	8	20	16	13	5	11	8	8	9	10	10	6	6	25	10	8	26	14	8	12	10	13	15	8	10	11	13	18	16	15	20	9	19	16	15	16	15	15	7	8	4	8	8	20	11	17	10	12	14	9	9	7	6	16	11	8	9	12	11	11	7	5	10	12	15	16	17	6	4	17	5	10	21	14	11	11	15	9	8	24	15	20	6	9	9	7	17	24	11	14	12	15	8	21	9	7	22	13	6	9	12	5	11	10	8	9	10	7
NC_031970.2	31930821	6	15	16	14	9	13	9	14	22	11	7	12	14	11	12	18	12	10	5	6	11	14	7	20	11	4	6	7	6	6	15	12	19	9	10	9	11	21	16	10	11	12	12	9	30	13	22	13	5	11	8	10	8	11	11	10	11	6	21	10	8	10	22	11	11	6	16	19	11	11	11	8	14	11	23	26	13	26	15	9	6	13	13	13	9	11	6	12	4	21	6	10	12	17	14	25	15	15	9	20	10	8	9	17	8	9	13	15	15	5	7	13	16	41	11	13	14	14	11	15	15	14	17	10	19	12	15	17	7	5	13	11	10	11	7	11	18	22	17	12	20	5	16	14	14	19	8	9	5	11	7	11	12	11	17	21	11	14	10	13	10	17	12	13	8	5	12	13	11	12	13	12	12	18	18	16	10	17	16	7	6	10	6	13	20	14	4	12	6	13	10	5	8	7	6	24	17	17	10	9	7	12	5	8	6	13	25	10	11	14	6	13	19	10	17	9	12	6	11	6	14	13	12	5	18	15	18	4	10	14	15	5	12	16	19	10	18	8	17	11	18	6	8	18	3	6	1	19	8	12	26	15	8	12	20	9	15	11	13	11	17	12	25	9	17	8	13	10	7	11	11	21	18	7	7	15	13	7	16	9	9	11	19	13	18	14	12	9	10	10	9	15	12	20	14	10	20	16	8	12	16	11	10	13	21	28	28	12	19	15	10	14	10	16	14	9	9	20	11	13	11	13	10	25	7	8	10	5	14	7	14	9	9	8	27	17	10	12	12	8	8	6	8	12	11	10	8	9	10	20	7	4	9	10	8	10	4	16	11	8	4	28	19	14	10	10	6	11	10	15	19	9	18	11	6	19	14	10	5	18	15	10	19	15	14	12	16	14	14	13	17	20	6	17	20	18	13	10	10	8	8	19	15	13	5	11	8	8	9	10	10	7	6	25	10	8	26	13	8	12	10	13	15	8	10	10	13	18	17	15	20	9	19	17	15	16	15	15	7	8	3	8	8	20	11	17	10	12	15	9	8	7	6	17	11	8	9	12	11	11	7	5	10	12	15	16	17	6	4	18	5	10	21	14	11	11	15	9	8	25	14	20	6	9	9	7	17	24	12	15	12	15	8	22	8	7	22	13	6	9	12	5	11	11	8	9	10	7
NC_031970.2	31930822	6	14	15	14	9	13	9	13	22	11	8	12	13	10	13	18	13	10	5	5	11	14	7	20	11	4	6	7	6	6	15	12	19	9	10	9	12	21	16	10	11	12	12	9	30	13	22	13	5	10	8	11	8	11	11	10	11	6	21	9	8	9	22	12	11	6	16	19	11	11	11	8	14	11	24	26	13	26	15	9	6	13	12	13	9	11	6	12	4	19	6	10	12	17	14	25	15	15	9	20	10	7	9	17	7	9	13	15	15	5	7	13	15	40	11	12	13	14	11	15	15	14	17	10	19	12	15	16	7	5	13	11	9	11	7	11	18	22	17	12	19	5	16	14	14	17	8	9	5	11	7	11	13	11	17	21	11	14	10	13	9	17	12	13	8	5	12	12	11	12	13	12	12	18	18	16	10	17	16	7	6	10	6	13	20	13	4	12	6	13	10	5	8	7	6	24	17	17	10	9	8	12	5	7	6	13	25	10	11	14	6	13	19	10	17	9	12	6	11	6	13	13	11	5	19	15	19	4	10	14	14	5	12	16	18	10	18	8	19	12	18	6	7	18	3	6	1	19	8	12	26	15	8	12	20	9	14	11	13	11	17	12	25	9	17	8	13	10	7	11	11	21	19	6	7	14	13	7	15	9	11	11	19	13	18	14	12	9	10	9	10	14	12	21	14	10	20	15	8	12	16	11	10	13	21	28	29	12	18	15	10	14	10	16	14	9	9	20	11	13	11	13	10	23	7	8	10	5	13	7	14	9	9	8	27	17	10	12	12	8	8	5	8	12	11	10	8	9	10	19	7	4	9	10	8	10	4	16	11	8	4	28	19	14	10	10	6	11	10	16	18	9	18	11	6	19	14	11	5	18	15	10	18	15	15	12	16	14	14	13	17	20	6	17	20	18	13	10	10	8	8	19	15	13	5	10	8	8	9	10	10	7	6	24	10	9	25	13	8	12	10	13	14	8	10	10	13	19	17	15	20	8	20	17	14	16	14	16	8	8	3	8	8	20	11	17	10	12	15	9	8	7	7	17	11	8	8	12	11	11	7	5	10	12	17	17	16	6	4	18	5	10	21	13	11	11	15	9	8	25	15	21	6	9	9	7	17	24	12	15	12	15	8	22	8	7	22	12	5	9	11	5	11	12	8	9	10	7
NC_031970.2	31930823	6	14	15	14	9	13	9	13	21	11	8	12	13	10	13	19	13	10	5	5	11	14	7	20	11	4	6	7	6	7	15	11	19	9	10	9	13	21	16	10	12	13	12	9	30	13	22	13	5	10	8	11	8	11	11	10	11	6	21	9	8	8	23	12	11	6	15	20	11	11	11	8	15	11	24	26	13	25	16	9	6	13	12	13	9	11	6	12	4	19	6	11	12	17	14	25	15	15	9	20	10	7	9	17	8	9	13	15	14	5	7	13	15	40	11	12	13	14	10	15	15	13	17	10	19	12	16	16	7	5	14	10	9	11	7	11	18	22	17	12	19	6	16	14	15	17	8	9	5	11	7	11	13	11	16	21	10	14	10	13	9	17	12	13	8	5	12	12	11	12	13	13	11	19	18	16	10	17	16	7	6	11	6	13	20	13	4	12	6	12	10	5	8	7	6	24	17	17	10	9	8	12	5	7	7	12	25	10	10	14	6	13	19	10	17	9	12	6	11	6	13	13	11	5	19	15	19	4	10	14	14	5	12	16	18	10	17	8	19	12	18	6	7	17	3	5	1	18	8	12	26	15	8	12	20	9	14	11	13	11	17	11	24	10	17	8	13	10	8	11	10	21	19	6	7	14	13	7	15	9	10	11	19	13	17	14	12	9	10	9	9	14	12	21	14	10	20	15	8	12	16	11	10	13	21	28	29	12	18	14	11	13	10	16	14	9	9	20	11	13	10	13	10	23	6	8	11	5	14	7	14	9	8	8	27	17	10	12	12	8	8	5	8	12	11	10	8	9	10	19	7	4	8	10	8	10	4	15	11	8	4	27	19	14	10	10	6	11	10	16	18	9	18	10	6	19	14	11	5	18	15	10	18	14	14	12	16	14	13	13	18	19	6	17	20	20	16	10	10	8	8	19	15	13	5	11	8	8	9	11	10	7	6	25	10	9	25	13	9	13	9	14	14	7	10	10	14	19	17	15	20	8	20	17	15	16	14	16	8	8	3	8	8	19	11	15	10	12	15	9	8	7	7	18	11	8	9	12	11	11	8	5	10	13	16	16	16	6	5	18	5	10	21	13	11	11	14	9	8	24	16	21	6	9	9	7	17	24	12	15	12	15	8	22	8	7	22	12	4	9	11	5	11	12	7	9	10	7
NC_031970.2	31930824	6	14	15	14	9	13	9	13	21	12	8	11	13	10	13	19	13	10	5	5	11	14	7	21	11	4	6	7	6	7	15	11	19	9	10	9	13	20	17	10	12	13	12	9	30	13	22	13	5	10	8	11	8	10	11	10	10	7	20	9	8	8	23	12	11	6	15	20	11	11	11	8	15	11	24	26	13	25	16	9	6	14	12	13	9	11	7	12	4	19	6	11	12	17	14	25	14	15	9	20	10	7	9	17	8	9	13	15	14	5	7	13	15	40	11	12	13	14	10	15	14	13	17	10	18	10	16	16	7	5	13	10	9	11	7	11	18	22	17	13	19	6	16	14	15	17	8	9	5	11	7	11	13	11	16	21	10	14	10	13	9	17	11	13	8	5	13	12	11	12	13	13	11	19	18	16	10	17	16	7	6	11	6	13	20	13	4	12	6	12	10	5	8	7	6	24	17	17	10	9	8	12	5	7	7	12	24	10	12	12	6	14	18	10	17	9	12	6	12	6	13	13	11	5	19	15	19	4	10	13	14	5	12	15	18	10	17	8	19	12	18	6	7	17	3	5	1	18	7	12	26	14	8	12	19	9	14	11	13	11	16	11	23	10	17	8	13	11	9	11	10	22	19	6	7	15	13	7	15	9	10	10	18	13	17	14	11	9	10	9	8	14	12	20	14	10	20	14	8	12	16	11	10	12	21	27	29	12	17	14	11	13	10	16	14	9	9	20	11	13	9	13	10	23	6	8	11	5	14	7	14	9	8	8	27	17	10	13	12	8	9	5	8	12	11	10	7	9	10	19	7	4	8	10	8	10	4	15	11	8	4	26	19	14	10	10	6	11	10	16	17	9	18	10	6	19	14	11	5	18	15	10	18	14	14	12	15	14	14	13	18	19	6	17	21	19	16	10	10	7	7	19	15	13	5	12	8	8	9	11	10	8	6	25	9	9	24	13	9	13	9	14	14	7	10	10	14	20	17	15	20	7	20	17	15	16	14	16	8	8	3	8	8	19	11	15	11	13	16	9	8	7	7	18	11	9	9	12	11	11	8	5	10	13	16	16	17	7	6	18	5	10	21	14	11	11	14	10	8	24	16	21	6	9	9	7	17	24	12	15	12	15	8	22	8	7	22	12	4	9	12	5	11	12	7	9	10	7
NC_031970.2	31930825	5	14	15	15	9	13	9	13	21	12	8	11	13	10	13	19	13	10	5	5	11	14	7	22	11	4	6	7	6	7	14	11	19	9	9	9	13	20	17	10	12	13	12	9	30	13	22	12	5	11	8	11	9	10	12	10	10	6	21	8	8	8	23	12	11	6	15	19	11	11	11	8	15	11	24	26	13	26	16	8	6	14	12	12	9	10	6	12	4	19	6	10	12	17	13	24	14	15	10	20	10	7	9	17	8	9	13	15	14	5	8	12	14	40	11	11	13	14	10	15	15	13	17	10	18	10	16	16	7	5	13	11	9	11	7	11	19	21	17	13	19	6	15	14	16	17	8	9	5	11	8	11	13	11	16	21	10	13	10	13	9	17	12	13	8	5	13	12	11	12	13	13	11	19	19	16	11	17	16	7	6	11	6	13	20	13	5	12	6	12	10	5	8	7	6	25	16	17	10	9	6	12	5	7	7	13	23	10	12	12	6	14	19	10	17	9	12	6	12	6	13	13	11	5	19	15	19	4	10	13	14	5	12	15	18	11	18	8	19	11	18	6	7	19	3	5	0	18	7	12	27	14	8	12	19	9	14	11	13	11	15	11	23	10	18	8	13	11	9	11	11	20	19	6	7	15	13	7	15	9	11	10	18	13	17	14	11	9	10	9	8	14	12	20	14	10	20	14	8	12	16	10	10	12	21	27	29	12	17	14	11	13	11	16	14	9	9	20	11	13	9	13	11	23	6	9	11	5	14	7	14	9	8	8	27	17	10	13	12	8	9	5	8	12	11	10	8	9	10	19	7	4	8	10	8	10	4	16	11	8	4	26	19	14	10	10	6	10	10	17	17	9	18	10	7	19	14	12	5	18	15	12	18	14	14	12	14	14	13	13	17	20	6	17	21	19	16	9	10	7	7	18	15	13	5	12	8	8	9	11	10	8	6	25	9	9	24	13	9	13	10	13	14	7	10	10	14	20	17	15	20	7	20	17	15	16	14	16	8	8	3	8	8	18	11	15	11	13	16	9	8	7	7	18	11	9	9	12	11	12	8	5	10	13	16	16	17	7	6	19	5	10	20	14	11	11	14	10	9	25	16	21	6	9	9	7	17	24	12	15	11	15	8	22	8	7	22	12	4	9	12	5	11	12	7	9	11	7
NC_031970.2	31930826	5	14	14	15	9	13	7	13	21	12	7	10	13	10	13	19	13	10	5	5	11	14	7	21	11	5	7	7	6	7	15	11	19	10	10	9	13	20	17	10	12	13	12	9	30	12	21	12	5	11	7	11	9	10	12	10	10	6	21	8	8	8	23	12	11	6	14	20	10	11	11	7	16	11	24	26	13	25	16	8	6	14	11	12	9	11	6	12	4	20	6	10	12	17	13	24	14	15	10	18	9	7	9	17	8	9	13	15	15	5	8	12	14	38	11	11	13	13	9	15	15	13	17	10	18	10	17	15	7	5	13	11	10	11	7	11	19	21	16	13	20	6	15	14	16	17	8	9	5	11	8	11	13	11	16	21	9	13	10	13	9	16	13	13	9	6	13	12	11	12	13	13	10	18	19	16	11	17	16	7	6	11	6	13	20	13	5	12	6	12	10	5	8	6	5	25	16	17	10	9	6	12	5	7	7	13	23	10	12	12	6	14	19	10	17	9	11	7	12	6	13	13	11	5	19	15	18	4	10	13	15	5	12	15	18	11	18	8	18	11	19	6	7	19	4	4	0	17	7	12	27	14	8	12	18	11	14	11	13	11	15	11	23	10	18	8	13	11	9	11	11	19	19	6	7	15	13	7	15	9	11	10	18	13	17	14	12	9	10	9	8	13	12	20	14	10	20	14	8	12	16	10	9	12	21	27	30	11	17	14	11	13	12	16	14	9	10	20	10	14	9	12	11	23	6	10	11	5	14	8	14	9	9	8	26	17	10	13	11	8	9	5	8	12	11	10	8	9	10	18	7	4	8	10	8	10	4	13	11	8	4	26	19	14	10	10	6	10	10	16	17	9	18	11	6	18	14	12	5	18	15	12	18	14	14	11	14	14	14	13	17	20	6	17	21	19	16	8	10	7	7	18	15	12	5	12	8	8	9	11	9	8	6	26	9	9	24	13	9	13	10	12	14	7	10	10	12	20	17	15	20	7	20	17	16	16	14	15	9	9	3	8	8	18	11	14	11	13	16	9	8	7	7	18	11	9	9	12	11	12	8	5	13	13	16	16	17	7	8	19	4	10	19	14	12	11	14	10	8	26	15	21	6	9	9	7	17	24	12	15	11	15	8	22	8	7	22	12	5	8	12	5	11	12	7	9	11	8
NC_031970.2	31930827	5	13	15	13	9	13	7	12	21	12	7	10	13	10	13	19	13	11	5	5	11	15	7	21	11	5	7	7	7	7	14	11	19	11	9	8	13	20	16	10	12	13	12	9	30	12	20	12	5	11	7	11	9	11	12	9	10	6	21	8	8	8	23	12	11	9	14	20	10	11	10	7	15	9	24	26	13	25	16	8	6	14	11	12	8	11	6	12	4	20	6	10	12	17	13	23	14	15	10	18	9	7	9	16	8	10	12	15	15	5	9	12	14	38	11	11	13	13	9	15	15	13	17	10	18	10	17	15	7	5	13	11	10	11	7	12	19	21	16	14	19	6	15	14	16	17	8	9	5	11	9	11	13	11	16	21	8	13	10	13	9	16	13	14	9	6	13	12	11	12	13	13	10	18	18	16	11	17	16	7	6	12	6	13	20	13	5	12	6	12	10	5	8	6	5	25	16	17	10	9	6	12	5	7	7	13	23	10	12	11	6	14	19	10	17	9	11	7	12	6	13	13	11	5	19	15	18	4	10	13	15	5	12	16	18	11	18	8	18	11	19	6	7	20	4	4	0	17	7	12	27	14	8	12	19	11	13	11	13	11	15	11	23	10	18	8	13	11	9	11	11	19	19	6	7	15	13	7	15	9	12	10	19	13	17	14	12	8	9	9	8	13	12	20	14	10	20	14	8	12	16	10	9	12	21	27	30	11	18	14	11	12	12	16	14	9	10	19	10	14	9	13	10	25	6	10	10	5	14	8	14	9	9	8	26	17	10	13	11	8	9	5	8	12	11	10	8	8	10	18	7	4	8	10	8	10	4	13	11	8	4	28	19	14	10	10	6	10	10	16	17	9	18	11	6	18	14	12	5	18	15	12	18	14	14	11	14	14	14	13	17	20	6	17	21	19	16	8	10	7	7	18	15	12	5	12	8	8	9	11	8	8	6	26	10	9	24	11	9	13	10	11	14	8	10	10	12	20	17	15	20	7	20	17	16	16	14	14	9	9	3	8	8	18	11	14	11	14	16	10	8	7	7	18	11	9	9	12	11	12	8	5	13	13	15	16	17	7	7	19	4	10	18	13	12	11	15	11	8	28	16	22	6	9	8	7	17	24	12	15	11	15	8	22	8	7	21	12	5	8	11	5	12	12	7	9	11	8
NC_031970.2	31930828	5	12	15	13	9	13	7	13	21	12	7	11	13	10	13	19	13	11	4	5	11	15	7	21	11	5	7	7	7	7	14	11	19	11	9	8	12	20	16	10	12	13	12	10	28	11	20	13	5	12	7	11	9	11	12	9	9	6	21	8	8	8	23	12	11	9	14	20	10	11	10	8	14	9	25	27	14	25	16	8	7	14	11	12	8	11	6	12	4	20	6	10	12	17	13	25	14	15	10	19	9	7	9	16	7	10	12	15	15	5	9	12	14	38	11	11	13	13	8	15	15	13	17	10	18	10	17	15	7	5	13	11	11	11	7	12	19	21	16	13	19	6	15	14	16	17	8	10	5	11	9	10	13	11	15	22	8	13	11	13	9	17	13	13	9	7	13	11	11	12	12	13	10	19	18	16	11	17	16	7	6	12	6	13	19	13	5	12	6	12	10	5	8	6	5	24	16	17	10	9	6	12	5	7	7	13	24	10	12	10	6	14	19	10	17	9	11	8	12	6	14	13	11	4	19	15	18	4	9	13	15	5	13	16	18	11	19	9	18	11	19	6	7	20	4	4	0	17	7	12	28	14	8	12	19	11	13	12	13	12	15	12	23	10	18	8	12	11	9	11	11	18	19	6	7	14	13	7	15	9	12	10	18	13	17	14	12	8	9	9	8	13	12	20	14	10	20	15	8	12	16	10	9	12	21	27	30	10	18	14	11	12	12	16	16	9	10	18	10	14	9	13	10	26	6	10	10	5	14	8	14	9	9	8	26	17	10	13	11	8	9	5	8	12	12	10	8	8	10	18	7	3	9	10	8	10	5	13	11	8	4	27	19	14	10	10	6	10	10	16	17	9	18	11	6	18	13	12	5	18	15	12	19	14	14	11	14	14	14	13	17	20	6	17	21	19	16	9	10	6	7	18	15	13	5	12	8	8	9	11	8	8	6	26	10	9	24	11	9	13	10	11	14	8	10	10	12	19	17	15	20	7	20	17	16	16	14	14	9	9	3	8	8	18	11	14	11	14	17	10	8	8	7	17	12	9	9	12	10	12	8	5	13	12	15	16	17	7	7	20	4	10	19	13	12	11	15	11	8	30	16	22	6	9	8	7	17	23	11	15	11	15	8	22	9	7	22	12	5	8	11	5	12	12	7	9	11	8
NC_031970.2	31930829	5	12	15	13	9	13	7	13	21	12	7	11	13	10	13	19	13	11	4	5	11	15	7	21	12	5	7	7	7	7	14	11	19	11	9	8	11	20	16	10	12	13	11	11	28	11	20	13	5	12	7	11	9	10	12	9	9	7	21	8	8	8	23	12	11	10	13	20	10	11	11	8	14	9	25	27	14	25	16	8	7	14	11	12	9	11	6	12	4	20	6	10	12	17	12	25	14	15	10	18	9	7	9	17	7	11	12	15	15	5	9	11	14	38	11	11	13	13	7	15	15	13	16	10	18	10	17	15	7	6	13	11	11	11	7	12	19	21	16	13	19	6	14	14	16	17	8	10	5	11	8	10	13	11	15	21	8	13	11	13	9	18	13	13	9	6	13	11	11	12	12	13	9	19	18	15	12	17	15	7	6	12	6	13	19	13	5	11	6	11	10	5	8	6	5	24	16	17	10	9	6	13	5	7	7	12	24	10	12	10	6	14	19	10	17	9	11	8	12	7	15	13	12	4	19	15	19	4	10	13	15	5	14	16	18	11	20	9	18	11	19	6	8	20	4	4	0	17	6	12	28	14	8	12	19	11	11	12	13	12	16	12	23	10	18	8	12	11	9	11	11	18	19	6	7	14	13	7	15	9	12	10	19	13	17	13	12	8	10	9	8	12	12	20	13	10	20	15	8	12	16	10	9	13	22	27	30	10	18	14	11	12	12	16	16	9	9	16	10	14	8	13	10	26	6	10	10	5	14	7	14	9	9	8	26	17	10	13	11	8	9	5	8	12	12	10	8	8	11	18	7	3	9	10	8	10	5	13	11	8	4	26	19	14	10	10	6	10	10	16	17	9	18	11	6	18	13	12	5	18	15	12	19	14	14	11	14	14	14	14	17	21	6	17	20	19	16	9	10	6	7	18	15	13	5	12	8	8	9	11	8	9	7	26	10	9	24	11	10	13	10	11	15	8	10	10	12	19	17	15	20	7	19	17	16	16	14	14	9	9	3	8	8	18	10	14	11	14	17	10	8	8	7	17	12	9	9	12	10	12	8	5	12	12	15	16	17	7	7	20	4	10	18	13	12	11	15	11	8	31	16	21	6	9	8	7	17	24	11	15	11	15	7	22	9	8	22	13	5	8	11	5	12	12	7	9	11	8
NC_031970.2	31930830	5	12	15	13	9	13	7	13	21	12	7	11	13	10	13	19	13	11	4	5	11	15	7	21	11	5	7	7	7	7	14	11	19	11	9	8	11	20	16	11	12	13	11	11	28	11	20	13	5	13	7	11	9	10	12	9	9	7	21	8	8	8	23	11	12	10	12	20	10	11	11	7	15	9	25	27	14	25	17	8	7	14	11	12	9	12	6	12	4	20	6	10	12	16	12	25	14	15	10	18	9	8	9	17	8	11	13	15	15	5	9	11	14	38	11	11	13	13	7	15	15	13	16	10	18	10	17	15	7	6	13	11	11	11	7	13	19	21	16	13	18	6	14	14	16	17	8	10	5	11	8	10	13	11	15	21	9	14	11	13	9	18	14	12	9	8	13	11	11	12	12	13	9	20	17	15	12	17	15	7	6	11	6	13	18	13	5	11	6	11	10	5	8	6	5	24	16	16	9	9	6	13	6	7	7	12	24	10	12	10	6	14	19	10	17	9	11	8	12	7	15	12	12	4	19	15	19	4	10	13	15	5	14	16	18	11	20	9	18	11	19	6	8	20	4	4	0	17	6	12	28	14	7	12	21	11	11	12	13	12	17	12	23	10	19	8	12	11	9	11	11	18	19	6	7	14	13	7	15	9	12	10	19	13	17	13	12	8	10	9	8	12	12	20	13	10	20	15	8	12	16	10	9	13	22	27	30	9	18	14	11	11	12	16	16	9	9	16	10	14	8	13	10	26	6	10	10	5	14	7	14	10	10	8	27	18	10	13	11	8	9	5	9	12	12	11	8	8	11	18	7	3	9	10	8	10	5	13	11	8	4	26	19	14	10	10	6	10	10	16	17	9	18	11	6	18	13	12	6	19	15	12	19	14	14	11	14	14	15	14	17	22	6	17	20	19	16	9	10	6	7	18	15	13	5	12	8	8	9	11	9	9	7	26	10	9	24	12	10	14	11	11	15	8	10	9	12	19	17	15	20	7	19	17	16	16	14	14	9	9	3	8	8	18	10	14	11	14	17	10	8	8	7	17	12	9	9	12	10	12	8	6	12	11	15	16	17	7	7	20	4	10	19	13	12	11	15	11	8	31	16	21	6	9	8	7	17	24	11	15	11	15	7	22	9	8	22	13	5	8	11	5	12	12	7	9	11	8
NC_031970.2	31930831	5	12	15	13	9	12	7	13	20	12	7	11	13	10	13	19	13	11	4	5	11	15	7	21	11	5	7	7	7	7	14	11	19	11	9	8	11	20	16	12	12	13	11	11	28	11	20	13	6	12	7	11	9	10	12	8	9	7	21	8	7	8	24	11	12	10	12	20	10	11	11	7	15	9	25	27	14	24	17	8	7	14	11	12	9	12	6	11	4	20	5	10	12	16	12	24	14	15	10	18	9	8	9	17	8	11	13	15	15	5	9	11	14	38	11	11	13	13	7	15	15	13	16	10	18	10	17	16	7	6	13	11	11	11	7	12	18	21	16	14	18	6	14	15	16	17	8	11	4	11	8	10	13	11	15	21	9	14	11	14	8	19	14	12	9	8	14	11	11	12	11	13	9	20	17	15	12	16	15	6	6	11	6	13	18	13	6	11	5	11	10	5	8	6	5	23	16	16	9	9	6	12	7	7	7	12	25	10	12	10	6	14	20	10	18	9	11	8	12	7	15	12	12	4	18	15	19	4	10	13	15	5	14	16	18	11	20	9	17	11	20	6	8	20	4	4	0	17	6	12	28	14	7	12	21	11	11	12	13	11	17	12	23	10	19	8	12	11	9	11	11	18	19	6	7	14	13	7	15	8	11	10	18	13	17	13	12	8	10	9	8	12	11	20	13	10	20	15	8	12	16	10	9	13	22	27	29	9	19	14	11	11	12	16	16	9	9	17	10	14	8	13	10	25	6	10	10	5	14	7	14	10	9	8	27	19	10	13	11	8	9	5	9	12	12	11	8	8	11	18	7	3	9	10	8	10	5	13	12	8	4	26	19	14	10	10	6	10	10	16	17	9	18	11	6	18	13	12	6	19	15	12	19	14	13	11	14	14	15	14	17	22	4	17	20	19	16	9	11	6	7	19	15	13	5	12	7	8	9	10	9	9	7	26	10	9	24	12	10	14	11	10	15	7	11	9	12	19	17	15	20	7	19	17	16	16	14	14	9	9	3	8	8	18	10	14	11	14	16	10	8	8	7	17	12	9	8	12	10	12	8	6	11	12	15	16	17	8	7	20	4	10	19	13	12	11	15	11	8	31	16	21	6	9	8	7	17	24	11	16	11	15	7	22	9	8	22	14	5	8	11	5	12	12	7	9	11	8
NC_031970.2	31930832	5	12	15	13	8	12	7	13	20	12	7	11	13	10	13	18	13	11	4	5	11	15	7	21	11	5	7	8	7	7	14	9	19	11	9	8	11	20	16	12	12	13	11	11	28	11	20	12	6	12	7	11	9	11	12	8	9	8	21	8	7	8	24	11	12	10	12	20	10	11	11	7	15	9	25	27	14	24	17	8	7	14	11	12	10	12	6	11	4	20	5	10	12	16	13	24	14	15	10	18	9	8	9	17	8	12	13	15	16	5	9	11	14	39	11	11	13	13	7	15	15	13	16	10	18	10	17	16	7	6	13	11	11	11	7	12	18	21	16	13	18	6	14	16	17	17	8	11	4	11	7	10	13	11	15	21	9	14	11	14	9	18	14	12	9	9	14	11	11	11	11	13	9	20	17	15	12	16	15	6	6	11	6	13	18	13	7	11	5	11	10	5	8	6	5	23	16	15	9	9	6	12	7	7	7	12	25	10	12	10	6	14	20	10	18	9	11	9	12	7	15	12	12	4	18	15	19	4	10	13	15	5	14	16	18	11	19	9	17	11	20	6	8	20	4	5	0	17	6	12	28	14	7	12	21	11	11	12	13	11	17	12	23	11	19	8	12	11	8	11	11	18	19	6	7	14	13	7	16	8	11	10	18	13	17	13	12	7	10	10	8	12	11	20	14	10	20	15	8	11	16	10	9	13	22	27	29	10	19	14	11	11	12	16	16	9	9	17	10	14	8	14	10	25	6	10	10	5	14	7	14	10	9	8	26	19	10	13	10	8	10	5	9	12	12	11	8	8	11	18	7	3	10	10	8	10	5	13	12	8	4	26	19	15	9	10	6	10	10	17	17	9	17	11	7	19	13	12	6	19	15	12	19	14	12	11	14	15	15	15	17	22	4	17	20	19	16	9	11	6	7	19	15	13	5	12	7	8	9	10	10	9	7	26	9	9	24	12	10	14	11	10	15	7	10	10	12	19	17	15	19	7	19	18	16	16	14	15	9	9	3	8	8	18	10	14	12	14	16	10	8	8	7	18	12	9	8	13	10	12	8	6	10	12	15	17	17	8	7	19	4	10	19	14	12	12	15	11	8	31	16	22	6	9	8	7	18	25	11	16	11	15	7	23	9	8	22	14	5	8	11	5	12	12	7	9	11	8
NC_031970.2	31930833	6	12	15	13	8	11	7	13	20	12	6	11	13	10	13	18	14	11	4	5	11	15	7	21	11	5	7	8	7	7	12	9	18	10	9	8	11	20	15	12	12	14	11	12	28	11	20	12	6	12	7	11	9	11	12	8	9	8	21	7	8	8	24	11	12	10	12	19	10	11	11	7	15	8	25	26	14	24	17	8	8	14	11	12	10	12	6	11	4	20	5	9	12	16	13	23	14	15	10	18	9	8	9	17	8	12	13	16	16	5	9	11	14	38	11	12	13	13	6	14	14	13	16	10	18	10	17	15	7	6	13	11	11	11	7	13	18	20	16	13	18	6	14	16	17	17	8	11	4	11	7	10	13	11	15	21	9	14	11	14	9	18	14	12	9	9	14	11	11	11	11	13	9	20	17	16	12	16	15	6	6	11	6	13	18	13	6	12	5	11	10	5	8	6	6	23	16	15	10	10	6	12	7	7	7	12	25	11	12	10	6	15	20	10	16	9	12	9	12	7	15	12	12	4	18	15	19	4	10	13	15	5	14	16	18	11	19	9	17	11	20	6	8	20	4	6	0	16	7	13	28	14	7	12	21	10	11	13	13	10	16	12	23	11	19	8	12	11	8	11	10	18	19	6	7	14	13	8	16	9	11	10	18	13	17	13	12	7	10	10	7	12	11	20	14	10	22	15	8	11	15	10	9	13	22	28	29	10	19	15	11	11	12	16	16	9	9	17	10	14	8	14	10	24	7	10	10	6	14	7	14	10	9	8	26	19	11	13	10	8	10	5	9	12	12	11	8	8	11	18	7	3	10	10	9	10	5	13	12	8	5	26	19	15	9	10	6	10	10	17	17	9	17	12	7	19	13	12	6	20	15	12	19	14	12	11	13	15	15	15	17	22	4	17	20	18	16	9	11	6	7	18	16	13	6	12	7	8	10	10	10	9	7	26	9	9	24	12	10	14	11	10	15	7	10	10	12	19	17	15	18	7	19	18	16	16	14	15	9	9	3	8	8	18	10	14	12	14	16	10	8	9	7	18	12	9	8	13	10	12	8	6	10	12	15	16	18	9	7	19	4	10	19	14	12	12	15	11	8	31	16	22	6	9	8	7	18	25	11	16	12	15	7	23	9	8	20	15	5	8	11	5	12	12	7	9	11	8
NC_031970.2	31930834	6	11	15	13	8	11	7	13	21	12	6	11	13	10	13	18	13	11	4	5	11	15	7	22	11	5	8	8	7	7	12	9	18	10	10	8	11	21	15	12	12	13	12	12	28	11	20	12	6	12	7	11	9	11	12	8	9	9	22	7	8	8	24	11	12	10	12	19	10	11	11	6	15	8	25	26	14	24	17	8	8	14	11	12	10	12	6	11	4	20	5	9	12	16	13	23	14	15	10	18	9	9	9	17	9	12	14	16	16	5	9	11	14	38	11	12	13	13	6	15	14	13	16	10	18	10	17	15	7	6	13	11	11	11	7	13	18	20	16	13	18	7	14	16	17	17	8	11	3	12	7	10	13	11	15	21	9	14	11	14	9	18	15	12	9	9	14	11	11	11	11	13	9	20	17	16	12	16	14	7	6	11	6	13	17	13	6	12	5	11	10	5	8	6	6	22	16	16	10	10	6	12	7	8	7	13	25	11	12	10	6	15	20	10	16	9	12	9	12	7	15	12	12	4	18	15	19	4	10	12	15	5	14	16	18	11	20	9	17	11	20	7	8	20	4	6	0	16	7	13	28	14	7	12	21	10	11	13	13	10	15	12	23	11	20	7	12	11	8	11	10	18	19	6	7	14	13	9	16	9	11	10	18	13	18	13	12	7	10	10	7	12	11	20	14	10	22	15	8	11	15	10	9	13	23	28	29	10	19	15	11	11	12	16	16	9	9	16	10	15	8	14	10	24	7	10	10	6	14	7	14	10	9	8	26	19	12	13	9	8	10	5	9	12	12	11	8	8	11	18	8	3	10	10	9	10	5	14	12	8	5	26	18	15	9	10	6	10	10	17	17	9	17	12	7	19	13	12	6	20	15	12	20	14	12	11	12	15	14	15	17	22	4	17	21	18	16	9	11	6	7	18	17	14	7	12	7	8	10	10	10	9	7	25	9	9	24	12	11	14	10	9	13	7	10	10	12	19	17	16	18	7	19	18	16	16	14	15	9	9	3	8	8	18	10	14	12	14	16	10	8	10	7	18	12	9	8	13	10	11	8	6	11	12	15	16	18	9	7	19	4	10	19	15	12	12	15	11	8	31	16	21	6	9	8	7	18	25	11	16	12	15	7	23	9	8	21	15	5	8	11	5	12	12	7	9	11	8
NC_031970.2	31930835	6	11	15	13	8	11	7	13	21	12	6	11	13	10	13	18	13	11	4	5	11	15	7	22	11	5	8	8	7	7	12	9	18	10	10	8	11	22	15	12	12	13	12	12	28	11	20	12	6	13	7	11	10	11	12	8	9	9	22	7	8	8	24	11	12	10	12	19	10	11	11	6	15	8	25	26	14	24	15	8	8	14	11	12	10	12	6	11	4	20	5	9	12	16	13	22	15	15	10	18	9	9	9	17	9	12	14	16	16	5	9	11	14	40	11	12	14	13	7	15	14	13	16	10	18	10	17	15	7	6	13	11	11	11	7	13	18	20	16	13	18	7	15	16	17	17	8	11	3	12	8	10	13	11	15	21	9	14	11	13	9	19	15	12	9	9	14	11	11	11	11	13	10	19	17	16	12	16	14	7	7	11	6	13	17	13	6	12	5	11	10	5	7	7	6	23	16	16	10	10	6	12	7	8	7	13	26	11	12	10	6	15	20	10	16	9	12	9	12	7	15	12	12	4	18	15	19	4	9	12	15	5	14	16	18	11	20	9	17	11	20	7	8	20	4	6	0	16	7	13	28	14	7	12	21	10	11	13	13	10	15	12	23	11	20	7	12	11	8	11	10	19	18	6	7	14	14	10	16	9	11	10	17	13	19	13	12	7	10	10	7	11	11	20	14	11	22	15	8	11	15	10	9	13	24	27	29	11	19	15	11	11	11	16	16	10	9	16	10	15	8	14	10	24	7	10	10	6	14	7	14	10	10	8	26	19	12	13	9	8	10	5	9	12	12	11	8	8	11	18	8	3	10	10	8	10	6	14	12	8	5	26	17	15	9	10	6	10	10	17	17	9	17	12	7	19	13	13	6	21	15	12	20	14	12	11	12	15	14	15	17	23	4	17	21	19	16	10	11	6	7	18	17	14	7	13	7	8	10	11	10	9	7	25	9	9	24	12	11	14	10	10	13	7	10	10	12	17	17	17	18	7	19	18	16	16	14	15	9	9	3	9	8	18	10	14	13	14	16	10	8	10	7	18	12	9	8	13	10	11	8	6	11	12	15	16	18	9	7	19	4	10	19	15	12	12	15	11	8	31	17	21	7	9	8	7	18	24	11	16	12	15	7	23	8	8	21	15	5	8	11	5	12	12	7	9	11	9
NC_031970.2	31930836	6	12	15	13	8	11	6	13	21	13	6	11	13	10	13	18	13	11	4	5	11	15	6	22	11	5	8	8	7	8	12	8	18	9	10	9	11	22	15	12	12	13	12	12	28	11	20	12	6	13	7	11	10	12	12	8	9	9	22	7	8	8	22	11	12	10	11	19	10	11	11	6	15	8	25	26	15	24	15	8	8	14	11	13	9	12	6	11	4	21	5	9	12	17	13	22	15	15	10	18	10	9	9	17	9	12	14	17	17	5	9	10	14	39	11	12	14	13	7	15	14	13	16	10	18	10	17	16	7	7	13	12	11	11	7	13	18	20	16	13	18	7	15	17	18	16	8	11	3	12	8	10	13	10	15	22	9	14	11	13	9	19	15	12	9	9	14	11	10	11	11	13	9	19	17	16	12	16	14	7	7	11	6	13	17	13	6	12	5	11	10	6	7	7	7	23	16	16	10	10	6	12	7	8	7	13	25	11	12	10	6	15	20	10	16	9	12	9	12	7	16	12	12	4	18	15	19	4	9	12	15	5	15	16	18	11	20	10	18	11	19	6	8	21	4	6	1	16	7	13	28	15	7	11	21	10	11	13	13	10	15	12	23	11	20	7	13	11	8	11	10	19	18	6	7	14	14	10	16	9	11	10	17	13	19	13	12	7	10	10	7	11	10	21	14	11	22	15	8	11	15	10	9	13	24	26	29	11	19	15	11	11	11	16	16	10	9	16	10	15	8	14	10	24	6	10	10	6	13	7	15	10	10	8	26	19	12	13	9	8	10	5	9	12	14	11	8	8	11	18	8	3	10	10	8	10	6	12	12	8	5	26	17	15	9	10	6	9	10	16	17	9	17	12	7	18	13	13	6	21	15	12	21	14	12	10	12	15	14	15	17	23	4	17	21	20	16	10	11	7	7	18	18	14	7	14	7	8	10	11	10	9	7	25	9	9	24	12	11	14	10	10	13	8	10	10	12	17	17	17	19	7	21	18	16	16	14	14	9	9	4	9	9	19	10	14	13	14	16	10	8	10	7	18	12	9	8	13	10	11	8	6	11	12	15	15	18	9	7	19	4	10	19	15	12	12	15	11	8	32	17	21	7	9	8	7	19	24	12	15	12	15	7	23	8	8	21	15	5	8	11	4	12	12	7	9	11	9
NC_031970.2	31930837	6	12	15	13	8	10	6	13	20	13	5	12	13	10	13	18	13	11	4	5	11	15	7	22	11	5	8	8	7	8	12	8	16	9	10	9	11	22	15	12	12	13	12	12	29	11	19	12	6	13	7	11	10	12	12	8	9	9	22	7	8	8	22	11	12	10	10	18	11	11	11	6	15	8	25	26	16	24	15	8	8	14	11	13	9	12	6	11	4	21	5	8	12	16	13	22	15	15	10	18	10	8	9	18	10	12	14	17	17	5	10	10	16	39	11	12	14	12	7	15	14	13	16	10	18	9	17	16	7	7	13	12	12	11	7	14	18	20	16	13	18	7	15	18	19	16	7	11	3	12	9	10	12	11	15	22	9	14	11	13	9	19	15	12	9	9	14	11	10	11	12	13	9	19	17	14	12	15	14	7	8	11	6	13	17	13	6	13	5	11	10	6	7	8	7	24	16	16	10	10	6	12	7	8	7	13	25	11	12	10	6	15	20	10	16	8	11	9	12	6	15	12	13	5	18	13	19	4	9	12	15	5	15	15	18	11	20	10	18	11	19	6	8	21	4	6	2	16	7	13	28	14	7	11	21	10	11	13	13	10	15	12	23	11	20	7	13	11	9	11	9	19	18	5	8	14	14	10	17	10	11	10	17	13	19	13	12	6	10	10	7	11	10	21	14	11	23	15	8	11	13	10	9	13	23	25	29	11	20	15	11	11	10	16	16	10	9	16	10	15	8	14	10	22	5	10	10	6	13	6	15	10	10	8	26	19	12	14	9	8	10	5	9	12	14	11	8	8	11	18	9	3	11	10	9	10	6	12	12	8	5	26	16	15	10	10	6	9	10	16	17	9	17	12	7	18	15	13	6	21	15	12	21	14	11	10	13	15	14	15	17	22	4	16	20	20	16	10	11	7	7	19	18	14	7	14	7	9	11	11	10	9	7	26	10	9	22	12	11	14	10	10	13	7	10	10	11	17	16	16	19	7	21	17	16	16	14	14	9	10	4	9	9	19	10	14	13	14	16	10	8	10	7	18	12	9	8	13	10	12	9	6	11	13	15	15	18	9	7	20	4	10	19	15	12	12	15	11	8	32	17	21	7	9	9	7	18	25	12	15	13	15	7	23	8	8	21	15	5	8	11	4	12	12	7	9	11	9
NC_031970.2	31930838	6	12	15	13	8	11	6	13	20	13	5	12	13	10	13	18	13	11	4	5	10	15	7	22	11	5	8	8	7	8	12	8	16	9	10	9	11	21	15	11	12	13	12	12	29	11	19	12	6	13	7	11	10	11	12	8	9	9	22	7	8	8	22	12	12	10	10	18	11	11	11	6	15	7	25	26	16	24	15	8	8	14	11	12	9	12	6	11	4	21	5	8	12	16	13	22	15	15	10	18	10	8	9	18	10	12	14	17	17	5	10	10	16	39	9	12	14	12	7	15	14	12	16	10	18	9	17	16	8	7	12	12	12	11	7	14	18	20	17	14	18	7	15	18	19	16	7	11	3	12	9	10	12	11	15	22	9	14	11	13	9	19	15	12	9	9	14	11	10	11	12	12	10	19	17	14	12	15	14	7	7	11	6	13	17	13	7	13	5	11	10	6	7	8	7	24	16	16	10	10	6	12	7	8	7	13	25	11	12	10	6	15	20	10	16	8	11	9	12	6	15	12	13	5	18	13	19	4	8	12	15	6	15	16	18	12	20	10	18	11	19	6	8	20	4	6	2	15	7	13	28	14	7	11	22	10	11	13	13	10	16	12	23	11	21	7	13	11	9	11	9	20	18	5	8	14	14	9	17	10	11	9	17	12	19	13	12	6	10	10	7	11	10	23	16	11	23	14	8	10	13	11	9	13	23	24	30	11	20	15	11	11	10	16	15	10	9	16	10	15	8	14	10	22	5	10	9	6	13	6	14	10	10	8	26	19	13	14	9	8	10	5	9	12	14	10	8	8	11	18	9	3	11	10	9	10	6	13	12	8	5	26	16	15	10	10	6	9	9	16	17	9	16	12	7	18	15	13	6	21	15	12	21	14	12	10	14	15	14	16	17	22	4	16	20	20	16	10	11	7	7	20	18	14	7	14	7	9	10	11	10	9	7	26	10	10	22	12	11	14	11	10	13	7	10	11	11	16	16	17	19	7	20	17	16	16	14	14	9	10	4	9	9	19	10	14	12	14	17	10	8	10	7	18	12	9	8	13	10	12	9	6	11	13	15	15	18	9	7	20	4	10	19	16	12	12	15	11	8	32	18	21	7	10	9	8	17	24	12	16	13	15	7	23	8	8	21	16	5	8	11	3	12	12	7	9	12	9
NC_031970.2	31930839	6	12	15	13	8	11	6	13	20	13	5	11	13	10	13	18	13	10	4	5	10	15	7	21	11	5	8	8	7	9	12	8	16	9	10	9	12	21	16	11	12	13	12	12	29	11	19	12	6	13	7	11	10	10	12	8	9	9	22	7	8	8	22	13	12	10	10	18	11	11	11	6	15	7	25	27	15	24	15	8	9	14	11	13	9	12	6	11	4	21	5	8	12	16	13	22	15	15	10	18	10	8	9	18	10	12	14	17	17	5	10	10	16	39	9	12	14	12	7	15	14	12	15	10	18	8	17	16	8	7	12	12	13	11	7	14	16	19	16	14	18	7	15	18	19	17	6	11	3	12	9	10	12	11	15	21	9	14	11	13	9	19	15	12	9	9	13	11	10	11	13	12	10	19	17	14	12	15	13	8	7	11	6	13	16	13	7	13	5	11	10	6	6	7	7	24	16	17	10	10	6	11	7	8	7	13	25	11	12	10	6	14	19	10	16	8	11	9	12	6	15	13	13	6	18	13	20	5	7	12	14	6	15	14	17	13	20	10	16	11	19	6	8	20	4	6	2	15	7	13	28	14	7	10	22	10	11	13	13	10	16	13	24	10	21	7	13	10	8	11	9	20	18	5	8	13	14	9	17	10	11	11	17	12	18	12	12	6	10	10	7	11	10	23	16	11	23	15	8	11	12	11	10	13	24	24	30	12	20	15	11	10	10	16	15	10	9	16	10	15	8	14	10	24	4	10	9	6	12	6	13	10	10	8	26	18	13	14	9	8	10	5	9	12	14	10	8	7	11	18	9	3	11	10	9	9	6	13	12	8	5	26	16	15	10	10	6	9	9	16	17	9	16	14	7	17	15	13	6	21	15	12	21	14	12	11	15	15	14	17	18	22	4	16	19	20	16	10	11	7	7	19	18	14	7	14	7	9	10	11	10	9	7	26	10	10	23	12	11	14	11	10	14	8	10	11	10	16	16	17	17	7	20	17	16	14	14	13	9	10	4	9	9	20	10	13	12	13	17	10	8	10	7	18	12	9	8	13	10	12	9	6	11	13	15	15	18	9	7	20	4	10	19	17	12	13	15	11	8	30	18	21	7	10	9	8	17	25	13	16	13	15	7	22	10	9	21	16	5	8	11	3	12	12	7	9	12	9
NC_031970.2	31930840	6	12	16	13	8	11	6	14	20	13	5	11	12	10	13	18	13	10	5	5	10	14	7	19	11	5	8	9	7	9	12	8	16	9	10	9	12	22	17	11	12	13	12	12	29	10	19	12	6	13	7	11	10	10	13	8	9	9	22	6	8	8	21	13	12	10	10	17	11	10	11	6	15	7	25	26	13	24	15	8	9	13	11	13	9	12	5	11	4	21	5	8	12	16	13	22	15	14	9	18	10	8	9	18	10	12	14	17	16	5	10	11	16	38	9	12	14	13	7	15	14	12	15	10	18	8	16	15	8	7	12	13	13	11	8	12	16	19	17	14	18	7	16	18	19	16	6	11	3	12	9	10	12	11	13	22	8	14	11	13	9	19	15	11	9	9	14	11	10	11	12	12	9	18	17	14	11	14	13	9	7	11	6	13	15	12	8	12	4	11	10	6	6	7	7	24	16	18	9	11	6	11	7	8	7	12	22	11	12	10	6	13	19	10	16	8	12	9	12	6	15	13	13	6	19	13	21	5	7	11	14	6	15	13	17	13	20	10	15	10	20	7	8	19	5	6	2	15	7	13	28	14	7	10	22	10	11	13	13	9	16	13	24	10	19	7	12	10	8	10	9	19	17	5	8	13	13	9	17	10	11	11	17	12	18	12	11	6	10	11	7	12	11	22	15	11	23	15	8	11	12	11	10	12	24	24	30	12	22	15	11	10	11	16	16	10	9	15	9	15	8	13	10	24	4	10	9	6	12	6	13	10	10	8	26	18	13	14	9	8	10	5	9	12	14	10	8	7	11	20	10	3	11	10	9	9	6	12	12	8	5	26	16	14	10	10	6	9	9	16	17	9	15	14	7	17	15	13	5	21	15	12	21	14	12	11	15	14	14	16	17	22	4	16	19	19	15	10	10	7	7	18	18	14	6	14	7	8	10	11	10	9	9	26	10	10	23	12	10	14	11	10	14	8	10	11	10	16	16	17	16	7	17	17	16	14	14	13	10	10	4	9	9	20	10	12	12	12	17	10	8	10	7	18	12	9	8	13	9	12	9	6	12	13	15	15	18	9	7	20	5	10	19	17	12	12	16	11	9	30	18	21	7	10	9	8	17	25	14	16	13	15	7	22	9	9	21	16	5	7	11	3	12	12	6	9	12	8
NC_031970.2	31930841	6	12	16	13	8	11	6	14	20	13	6	10	12	10	13	18	12	10	4	5	11	13	6	18	11	5	8	9	7	9	12	8	16	9	10	9	12	22	17	11	12	13	12	12	31	9	19	12	6	13	7	11	11	10	13	8	9	9	22	6	8	8	22	13	12	11	10	16	12	10	11	6	15	7	25	26	13	25	14	8	9	13	11	13	9	12	5	11	4	21	5	8	12	16	13	23	15	14	9	18	10	8	9	18	10	12	14	18	16	5	10	11	16	38	9	12	14	13	7	15	14	12	14	10	18	9	16	15	8	9	12	13	13	11	8	12	16	19	17	14	18	7	16	18	19	16	6	11	3	12	9	10	11	12	13	22	8	14	12	13	9	19	15	11	9	9	14	11	10	10	12	12	9	19	16	14	11	15	13	9	7	11	7	13	14	13	8	12	4	11	10	6	6	7	7	24	16	19	9	10	6	11	7	8	7	12	22	11	12	10	6	13	19	10	15	8	12	9	12	6	15	13	13	7	19	13	21	5	7	11	14	6	15	13	17	13	22	10	15	10	20	7	8	19	5	6	2	15	7	14	28	13	6	10	22	9	11	13	13	8	17	13	24	10	19	7	12	10	8	10	9	19	17	5	9	13	13	9	17	8	11	11	18	12	18	12	10	6	10	11	7	12	11	22	14	11	23	15	8	11	12	11	10	12	24	24	29	12	23	15	11	10	11	17	16	8	9	16	9	15	8	13	10	24	4	10	9	6	12	6	13	10	10	8	26	20	13	14	9	8	10	5	9	12	14	10	8	6	11	20	10	3	11	10	9	9	6	12	12	9	5	26	16	14	10	11	6	9	9	16	17	8	15	13	7	17	15	13	5	22	14	12	21	14	12	11	15	14	13	16	17	22	4	16	17	19	15	10	10	8	7	18	19	14	6	14	7	9	11	11	10	9	9	26	10	10	23	12	10	14	12	10	14	8	10	11	10	15	16	17	16	6	17	17	16	13	13	13	10	10	4	9	9	19	10	11	12	12	17	10	8	10	7	18	12	9	8	13	9	13	10	6	12	13	15	14	18	9	7	20	5	10	19	16	12	12	16	11	9	32	18	21	7	10	8	8	17	25	14	16	13	15	7	22	9	9	21	16	6	7	11	3	12	12	6	9	14	8
NC_031970.2	31930842	6	12	16	13	8	11	7	14	20	13	6	10	12	10	13	19	12	10	4	5	12	13	6	18	11	5	8	10	7	9	12	8	17	9	10	9	12	21	17	10	12	13	12	12	32	8	19	12	6	12	7	12	11	10	13	8	9	8	22	6	8	8	22	13	12	11	10	15	12	10	11	6	15	7	25	26	13	25	14	8	9	13	11	13	9	11	5	12	4	21	5	8	12	17	13	23	15	14	9	18	10	8	10	18	10	12	13	18	16	6	10	11	16	38	9	12	14	14	7	15	14	12	14	10	17	9	16	15	8	9	12	13	13	11	8	12	15	18	18	14	19	7	17	17	19	16	6	11	3	12	9	10	10	12	13	23	8	13	12	13	9	19	14	11	9	9	14	11	10	10	13	11	9	19	16	14	11	16	12	9	8	11	7	13	14	13	8	13	4	11	10	6	6	7	7	24	16	20	9	10	6	11	7	8	7	13	21	11	12	10	6	13	19	10	15	7	12	9	12	6	15	13	13	7	19	13	21	5	7	13	14	6	15	13	17	13	22	11	15	10	21	7	8	19	5	6	2	16	7	14	29	13	6	10	22	9	11	14	13	8	17	14	25	10	19	7	12	10	8	10	9	19	17	5	8	13	13	10	16	8	11	11	19	12	18	11	10	6	10	11	7	12	11	23	13	11	23	15	8	11	12	11	10	12	24	24	29	13	23	15	11	10	11	16	16	8	9	17	9	15	8	13	10	24	3	10	9	6	12	5	13	10	10	8	26	20	13	13	9	8	10	5	9	12	14	10	8	6	11	20	10	3	11	10	9	9	6	12	11	9	5	24	16	14	10	11	6	9	9	16	17	8	15	13	7	17	15	13	5	21	14	12	19	14	12	11	15	14	13	16	17	22	4	16	17	19	15	10	10	8	7	18	20	14	6	15	7	9	11	11	10	9	9	28	10	10	24	12	10	14	12	10	14	9	10	11	10	14	17	17	16	6	18	17	16	14	13	13	10	10	4	9	9	20	10	11	12	12	17	10	7	10	7	19	12	8	8	13	9	12	10	6	12	13	15	13	18	9	7	20	5	10	19	16	12	12	17	11	9	32	18	21	7	10	8	8	17	25	16	16	13	15	7	22	10	8	21	15	6	7	11	3	12	12	7	9	14	8
NC_031970.2	31930843	6	12	15	13	8	11	7	14	20	13	6	10	12	11	13	19	12	10	4	5	12	13	6	18	11	5	8	10	7	9	12	8	17	9	10	9	12	21	17	10	12	13	12	12	32	8	19	12	6	12	8	12	11	10	13	8	9	8	22	6	8	8	22	13	12	11	10	15	12	10	11	6	15	7	25	27	13	25	14	8	9	13	11	13	9	11	5	12	4	21	5	8	12	17	13	23	14	14	9	18	10	8	10	18	10	12	14	17	16	6	10	11	16	38	9	12	13	14	6	15	14	12	14	10	17	9	16	15	8	9	12	13	13	10	8	12	15	18	18	13	20	7	17	16	19	16	6	11	3	12	9	10	10	12	13	23	9	14	12	13	9	21	15	10	9	9	14	11	10	10	14	11	9	20	16	14	11	16	12	9	8	11	7	14	14	13	8	13	4	11	10	6	6	6	7	24	16	20	9	10	6	11	7	8	7	13	20	10	12	10	5	13	19	10	16	6	12	9	12	6	15	13	13	7	19	12	22	5	7	13	14	6	15	13	17	13	23	11	15	10	21	7	9	17	5	6	2	16	7	14	28	13	6	10	22	9	11	15	14	8	17	14	25	11	19	7	13	10	8	10	9	19	17	5	8	13	13	10	16	8	11	11	19	12	17	11	10	7	9	11	7	13	11	23	13	10	23	15	8	11	12	11	10	12	23	24	29	13	23	15	11	9	11	16	16	9	9	16	9	15	8	13	10	24	3	10	9	6	12	5	13	9	10	8	25	19	13	13	9	8	10	5	8	12	14	10	8	6	9	20	10	3	11	9	9	9	7	12	11	9	5	23	16	14	10	11	7	9	9	16	17	8	15	13	8	17	15	13	4	21	14	12	19	14	12	12	15	14	13	16	17	23	4	16	17	20	15	10	10	8	7	18	20	14	6	15	7	9	11	11	10	9	9	28	10	10	24	12	10	14	12	10	14	9	9	10	10	14	17	17	16	6	18	17	16	14	14	13	10	10	4	9	9	20	11	10	12	13	17	10	7	10	7	19	12	8	8	13	10	13	10	6	12	14	15	13	18	9	7	20	5	10	18	16	12	12	16	11	9	32	18	21	7	10	8	8	16	25	15	16	13	16	7	21	11	8	21	15	6	7	11	3	12	13	7	9	14	9
NC_031970.2	31930844	6	12	16	13	8	12	7	14	21	13	5	10	12	11	13	19	12	10	4	5	12	13	6	18	11	4	8	10	7	9	12	9	16	9	10	9	12	22	18	10	12	12	12	12	31	8	19	12	6	12	8	12	11	10	13	8	9	8	22	6	8	7	22	13	12	11	10	15	12	10	10	6	15	7	25	26	13	25	14	8	9	13	11	13	10	11	5	12	4	21	5	8	12	17	13	23	16	14	9	18	10	8	11	18	10	12	14	18	16	6	10	11	16	37	9	12	14	14	7	16	14	12	14	10	17	9	16	15	8	10	12	13	13	10	8	12	15	18	19	13	20	7	17	16	19	16	6	12	2	12	10	10	10	13	13	23	9	14	12	13	9	21	15	10	9	9	13	11	10	10	14	11	9	20	16	12	11	16	11	9	8	10	7	13	14	13	8	13	4	11	10	6	7	6	7	24	16	20	9	10	6	10	7	8	7	12	20	10	11	10	5	13	19	10	16	6	12	9	12	6	17	13	13	6	19	11	23	5	7	13	14	6	15	13	18	13	23	11	15	9	21	7	9	17	5	6	2	17	7	14	28	12	6	10	22	9	11	15	15	8	17	14	25	11	19	7	13	10	9	10	9	19	17	5	8	13	13	9	15	8	11	11	19	12	17	11	10	7	9	11	7	13	11	23	13	10	23	17	8	11	12	11	9	12	23	24	29	13	23	15	11	9	11	16	16	9	9	15	9	15	8	13	10	24	3	12	9	6	12	5	12	9	11	8	25	19	13	13	9	7	10	5	9	12	14	10	8	6	9	20	10	3	11	9	9	9	7	12	11	9	5	23	16	14	10	11	7	9	9	16	17	8	16	13	8	17	15	13	4	21	14	12	20	14	12	13	15	14	13	16	17	23	4	16	17	20	15	10	9	8	8	18	20	14	6	14	7	9	11	11	11	9	9	28	10	10	24	12	10	15	12	10	14	10	9	10	9	14	17	17	16	6	18	17	16	14	14	13	10	10	4	8	9	20	9	10	12	13	17	10	7	10	7	19	12	8	8	13	11	14	10	6	12	14	15	13	18	10	8	20	5	10	18	16	12	12	16	11	9	33	18	21	6	9	7	8	16	25	16	16	13	16	7	21	11	8	21	15	6	7	11	3	12	13	7	9	16	9
NC_031970.2	31930845	7	12	16	13	8	13	7	14	21	14	5	10	12	10	13	18	12	9	4	5	12	13	6	18	11	4	8	10	7	9	12	9	16	9	10	9	12	22	18	10	12	12	12	12	31	8	19	12	6	12	8	12	11	10	13	8	8	8	21	6	8	7	20	13	12	12	9	15	11	10	10	6	15	7	25	26	14	25	13	8	9	14	11	12	10	11	5	12	4	21	5	8	12	17	13	23	16	14	9	18	10	8	11	18	10	12	14	18	16	6	10	11	16	37	9	12	14	14	7	16	14	12	14	10	17	9	16	15	8	10	12	13	13	10	8	12	16	18	19	14	20	7	17	15	19	16	6	12	2	12	10	10	10	13	13	21	9	13	12	14	9	21	16	10	9	9	13	11	10	10	14	11	9	20	16	12	11	16	10	10	7	10	7	13	14	13	8	13	4	11	11	6	7	6	7	24	16	21	9	10	6	10	7	8	7	12	20	10	11	10	5	13	19	10	16	6	12	9	12	6	17	13	13	6	18	11	23	5	8	13	14	6	15	13	18	13	23	11	15	9	22	7	10	17	5	6	2	17	7	14	28	12	6	10	22	9	11	15	15	8	17	14	25	11	19	7	12	10	9	10	9	19	17	5	8	13	13	9	15	8	11	11	20	12	17	11	10	7	10	11	7	13	11	23	13	10	22	16	8	11	12	11	9	12	23	24	27	13	23	15	11	9	11	16	16	9	9	15	9	16	8	13	11	24	3	12	9	6	12	5	12	9	11	8	25	19	13	13	9	7	10	5	9	13	14	10	8	5	9	20	11	3	11	8	9	9	7	14	11	9	5	23	16	14	10	11	7	9	9	16	17	8	16	13	8	17	15	13	4	21	14	12	20	14	12	13	15	14	13	16	17	22	4	16	17	20	15	10	9	8	8	18	20	14	6	14	7	10	11	11	11	9	9	28	10	10	24	12	9	15	12	10	15	10	9	10	8	14	17	17	15	6	18	16	16	15	14	13	10	10	4	8	9	20	9	11	12	13	16	10	7	10	7	19	12	8	8	13	11	14	10	6	12	14	15	13	18	10	8	22	5	10	18	16	13	12	16	12	9	34	18	21	6	9	7	8	16	23	16	16	13	16	7	21	11	8	21	15	6	7	11	3	13	13	7	9	16	9
NC_031970.2	31930846	7	12	16	13	8	13	7	15	21	14	5	10	12	10	13	18	12	9	4	5	12	13	6	18	11	4	8	10	7	9	13	9	16	9	10	9	12	22	18	10	11	12	12	12	31	8	18	12	6	12	8	12	11	10	12	8	8	8	21	6	8	7	21	13	12	12	9	15	11	10	10	6	15	7	25	26	14	25	13	9	9	14	11	12	11	11	5	12	4	21	5	9	12	17	13	23	16	14	9	17	10	8	10	18	10	13	14	17	16	6	10	11	16	37	9	12	14	14	8	16	13	12	14	9	17	9	16	15	8	10	12	13	13	10	7	12	15	19	19	14	20	7	17	15	19	16	7	13	2	12	10	10	10	13	13	21	9	13	12	15	9	21	16	10	10	9	13	11	9	10	14	11	9	19	16	12	11	16	10	10	7	9	7	13	14	13	8	13	4	11	11	6	7	6	8	24	16	21	9	10	6	10	7	7	7	12	20	10	11	11	5	13	19	9	16	6	12	9	12	6	17	13	13	6	18	11	23	6	8	12	15	6	15	13	18	13	23	11	15	9	21	7	10	17	5	6	2	17	7	14	28	12	7	10	22	9	11	15	15	8	18	14	25	10	19	7	12	10	9	10	9	18	17	5	8	13	13	9	15	8	11	10	20	12	17	11	10	7	10	11	7	13	11	23	13	10	22	16	8	12	12	11	9	12	23	24	27	13	23	14	11	9	11	16	16	9	9	15	9	16	8	13	11	24	3	12	9	6	12	5	11	9	11	8	25	19	12	13	9	7	10	6	9	13	14	10	8	6	9	20	11	3	11	8	9	9	7	14	11	9	5	23	16	14	10	11	7	9	9	16	17	8	16	13	7	17	15	14	4	21	15	13	20	14	12	13	15	14	13	16	17	22	4	16	18	20	15	10	9	8	8	18	20	14	6	14	7	10	11	11	11	9	9	28	10	10	24	12	9	15	12	10	15	10	8	10	8	14	17	17	15	6	18	16	16	15	14	14	10	10	4	8	9	20	9	11	12	13	16	10	7	10	7	19	12	8	8	13	11	14	10	6	13	13	15	13	17	10	8	22	5	9	18	16	13	12	15	12	9	34	18	21	6	9	7	9	16	23	16	16	13	16	7	21	11	8	21	15	6	6	11	3	13	13	7	9	16	10
NC_031970.2	31930847	7	12	16	13	8	13	7	14	20	14	5	10	12	10	13	17	12	9	4	5	12	13	6	19	11	4	7	10	7	9	13	9	16	9	10	10	12	22	18	10	11	12	12	12	29	8	18	12	6	13	8	12	11	10	12	8	8	8	21	6	8	7	18	13	12	12	9	15	11	10	9	6	15	7	24	26	14	25	13	9	10	14	11	12	11	10	6	11	4	20	5	9	12	17	13	23	16	14	9	17	11	8	10	18	10	13	14	17	16	6	10	11	15	35	9	12	15	14	8	16	13	11	14	9	17	10	16	15	8	10	11	12	13	10	7	12	16	19	19	14	20	7	17	15	19	16	7	13	2	12	9	10	11	12	14	21	9	13	12	15	10	20	16	10	10	10	13	10	9	10	14	11	7	18	16	12	11	17	10	10	7	9	7	12	14	13	8	13	4	11	11	6	6	6	8	24	16	20	10	10	5	10	7	7	7	11	20	10	11	11	4	13	19	9	16	6	12	9	12	6	17	13	12	6	15	11	22	6	8	12	15	6	14	13	19	13	23	11	15	9	21	7	10	17	5	6	2	17	7	14	29	11	7	10	22	9	11	15	15	8	18	14	25	10	19	7	11	10	9	10	8	18	16	4	8	13	12	9	15	8	12	10	19	12	17	10	10	7	10	11	7	13	11	23	13	9	21	16	8	12	12	11	9	12	23	23	27	12	23	13	11	9	11	16	16	9	9	15	9	15	8	13	11	24	4	14	10	6	12	5	11	9	11	8	25	19	12	13	9	6	10	6	9	13	14	11	9	6	9	20	10	3	12	8	9	9	8	15	11	9	5	23	16	14	10	11	7	9	9	16	17	8	16	13	7	16	15	14	4	21	15	13	20	14	13	13	16	14	13	16	16	22	4	16	21	20	15	10	9	8	7	18	20	14	6	13	7	10	11	11	11	9	9	28	10	10	24	11	9	15	12	10	14	11	8	11	9	14	17	17	15	6	18	16	14	14	14	14	10	10	4	8	9	20	9	10	11	14	16	10	7	9	7	18	12	8	8	13	11	14	10	6	13	13	15	13	17	11	9	22	5	9	18	17	12	12	15	12	9	34	18	20	6	9	7	9	15	24	16	15	12	16	7	22	11	8	21	15	6	5	11	3	13	13	6	7	16	10
NC_031970.2	31930848	7	12	16	13	8	13	7	14	20	14	5	10	12	10	13	17	12	9	4	4	12	13	6	19	11	4	7	10	7	9	13	9	16	9	10	10	13	22	18	10	11	12	12	12	29	8	18	12	6	14	8	12	11	10	12	9	8	8	21	6	8	7	18	14	12	12	9	16	10	11	9	7	15	7	24	27	12	25	12	9	11	14	11	12	11	10	6	11	5	20	5	8	12	17	13	24	16	15	9	17	11	8	10	18	10	13	14	17	16	6	10	11	15	35	9	12	15	14	8	16	13	11	14	9	17	10	16	16	8	10	11	12	13	10	7	12	16	18	19	14	19	7	17	15	19	16	7	13	2	12	9	10	10	12	14	22	9	13	12	14	10	20	16	10	10	10	13	10	9	10	14	11	7	17	16	12	11	17	9	11	7	9	7	12	14	12	8	13	4	11	11	6	6	6	8	24	16	20	10	10	5	9	7	7	6	11	21	10	11	11	5	13	18	9	16	6	12	9	12	6	17	13	12	6	15	11	21	6	8	13	15	6	13	13	19	13	23	11	15	9	20	8	10	17	5	6	2	17	7	14	29	11	7	11	22	9	11	15	15	7	19	14	25	10	19	7	11	10	9	10	8	18	16	4	8	13	12	9	15	7	13	10	19	12	17	10	10	7	10	11	7	13	11	22	13	9	21	16	8	12	12	11	9	11	23	23	27	12	24	13	11	9	11	16	16	10	9	14	9	15	8	13	11	24	4	13	10	6	12	5	11	9	11	9	25	19	12	13	9	6	10	5	9	14	14	11	9	6	9	20	10	3	12	9	9	9	8	16	11	9	5	23	16	14	10	11	7	8	9	16	17	9	15	13	9	16	14	14	4	21	15	13	20	14	13	13	16	14	13	15	16	22	4	16	21	20	15	10	9	7	7	18	20	15	6	12	8	10	12	10	11	8	9	27	10	10	25	11	9	15	12	10	14	11	8	11	9	14	17	17	15	6	17	16	12	14	14	14	10	9	4	7	9	20	9	10	10	14	17	10	7	9	7	18	12	8	8	13	11	14	9	6	13	13	15	13	16	11	9	22	5	9	17	17	12	12	15	12	9	34	18	20	6	9	7	9	16	24	16	15	12	17	7	22	11	8	20	14	6	5	11	5	13	13	5	7	16	10
NC_031970.2	31930849	7	14	16	13	8	13	7	13	20	13	5	10	12	9	13	17	12	9	4	4	12	13	6	19	11	4	7	10	7	9	13	9	16	9	10	10	13	21	18	10	11	12	13	13	28	8	18	12	6	13	8	12	12	10	13	9	8	8	21	6	8	7	17	14	11	11	9	17	10	11	9	7	15	7	24	27	12	25	12	10	11	14	12	12	11	10	6	11	5	20	5	8	12	17	12	24	16	15	9	17	11	8	11	16	10	13	14	17	16	7	10	11	15	35	8	12	15	14	8	16	13	11	14	9	17	10	16	16	8	10	10	12	13	10	6	11	16	18	18	14	19	7	17	15	19	16	7	13	2	12	9	10	10	12	14	22	9	13	12	14	10	20	16	10	10	10	13	11	9	10	15	11	7	17	16	12	11	17	9	11	8	9	7	12	14	12	8	13	4	10	11	6	5	6	8	24	16	21	10	10	5	9	7	7	6	11	21	10	11	11	5	13	18	9	16	6	13	9	12	5	17	13	12	7	15	11	21	6	8	12	15	6	13	13	17	13	23	11	14	10	20	8	10	17	5	6	2	18	7	14	29	10	7	11	21	9	11	15	15	7	19	14	25	10	18	7	11	10	9	10	8	18	16	4	8	13	12	9	15	7	13	10	19	12	18	10	10	7	10	11	7	13	11	22	14	9	21	16	7	12	12	11	9	10	22	23	27	12	24	13	11	9	11	16	16	7	9	14	9	15	8	13	12	25	4	13	10	6	12	5	11	9	11	9	25	19	12	13	9	6	11	5	9	14	14	11	9	6	9	20	10	3	12	9	9	9	7	16	11	10	5	23	16	14	10	11	7	7	9	17	17	9	16	13	9	16	14	15	4	21	15	10	20	13	13	13	16	14	13	15	16	23	4	16	21	20	15	10	9	7	7	18	19	16	6	12	8	10	12	10	11	8	9	26	10	10	25	12	9	15	12	10	14	11	8	11	9	14	17	17	15	6	17	16	12	13	14	14	11	9	4	6	8	21	9	10	10	14	17	10	7	9	7	19	12	9	8	13	11	14	10	6	13	13	15	13	15	10	9	21	5	9	16	18	12	12	15	12	9	34	17	20	6	9	7	9	16	24	16	15	12	16	7	22	11	8	20	14	6	5	11	5	13	13	5	7	16	10
NC_031970.2	31930850	7	14	15	14	8	13	7	12	20	13	5	10	12	9	12	17	12	9	4	4	11	13	6	19	11	4	7	10	7	9	13	9	16	9	10	10	13	21	18	10	11	13	12	12	28	8	18	12	6	13	8	12	12	10	13	9	8	8	21	6	9	7	17	15	11	11	9	17	10	11	9	6	14	7	24	27	12	25	12	10	11	13	12	12	9	10	6	11	5	19	5	8	12	17	12	24	15	15	9	17	11	8	11	15	10	13	14	17	16	7	10	11	15	35	8	12	14	14	8	16	13	9	15	10	17	10	16	16	8	10	10	13	13	10	7	11	15	18	19	14	19	7	18	15	19	15	7	13	2	12	10	10	10	12	13	22	9	13	13	14	10	20	16	10	10	10	13	11	9	10	15	11	7	17	18	12	11	17	9	11	8	9	7	12	14	12	9	13	4	10	11	6	5	6	8	23	16	23	10	10	4	9	7	7	6	11	21	10	10	11	5	13	17	9	16	6	12	9	12	5	17	13	12	7	15	11	21	6	8	12	16	6	13	13	18	13	23	11	14	10	20	7	10	17	5	6	2	18	7	14	29	10	7	11	21	9	11	14	15	7	18	14	25	10	18	7	10	9	9	10	8	18	16	4	8	13	12	9	15	7	13	10	19	12	18	10	10	8	10	11	7	13	11	22	14	9	21	16	7	12	12	11	9	10	22	23	28	13	24	13	11	8	11	16	16	7	9	14	9	15	8	13	12	23	4	14	10	6	12	5	11	9	11	9	25	19	12	13	9	6	11	5	10	13	14	11	9	6	9	20	10	3	12	10	9	9	7	16	11	10	5	23	16	14	10	11	7	7	9	17	17	9	16	13	9	16	15	15	4	21	15	10	20	13	13	14	16	13	13	16	16	23	4	16	22	20	15	10	9	7	7	18	19	16	6	12	8	10	12	10	11	8	9	26	10	10	25	11	11	15	12	10	14	11	8	11	9	14	17	17	15	6	17	16	12	13	14	15	11	9	4	6	8	21	9	10	10	14	17	11	7	9	7	19	12	9	10	13	11	14	10	6	13	14	15	13	15	10	9	21	5	9	16	18	12	12	15	12	9	34	17	20	6	9	7	9	16	24	16	15	13	16	7	22	10	7	20	14	6	5	11	5	13	13	5	7	16	10
NC_031970.2	31930851	7	15	15	14	8	13	7	13	20	13	5	10	12	9	12	16	12	9	4	4	11	13	6	19	11	4	7	10	7	9	13	9	16	9	10	10	13	21	19	10	11	13	12	12	28	8	18	12	7	13	8	12	12	10	15	9	8	8	22	6	9	7	17	15	10	11	9	17	11	11	9	6	14	7	23	26	12	25	12	10	12	13	12	12	9	10	6	11	5	20	5	8	12	17	12	24	15	15	9	17	11	8	11	15	10	13	14	17	16	7	10	12	14	35	7	13	14	14	8	16	13	9	15	10	17	10	16	16	8	10	10	13	13	10	7	11	14	18	19	14	19	7	18	15	19	15	7	13	2	12	11	10	10	12	13	22	9	12	13	14	10	19	16	10	11	10	13	11	9	10	15	11	7	17	17	12	11	17	9	11	8	9	7	12	14	12	9	13	4	10	11	6	5	6	9	23	16	23	10	10	5	9	7	7	6	12	21	10	10	11	6	12	17	9	15	6	12	9	12	5	17	13	12	7	15	11	21	6	8	12	16	6	13	13	18	13	23	11	14	10	20	7	10	18	5	6	2	18	7	14	29	9	7	10	21	9	11	15	15	7	18	14	25	10	18	7	10	9	9	10	7	18	17	4	8	13	12	9	15	7	13	10	19	12	18	10	10	8	10	11	7	13	11	23	14	9	20	16	7	12	13	11	9	10	22	22	28	13	24	14	10	8	12	16	16	7	9	14	10	15	7	13	12	23	4	14	10	6	12	5	11	9	11	9	27	19	12	13	9	6	11	4	10	12	14	11	9	6	9	20	10	4	11	9	9	9	7	16	11	10	5	23	16	14	10	11	7	7	9	17	17	9	16	13	9	16	15	15	4	21	15	10	20	13	13	14	17	13	13	16	16	23	4	16	22	19	15	10	9	7	7	17	20	16	6	12	8	10	12	10	11	8	9	26	10	10	24	12	11	15	12	9	14	11	9	11	9	14	17	17	15	6	17	15	13	11	14	15	11	9	4	6	8	22	8	10	10	14	17	11	7	9	7	18	12	9	10	12	11	14	10	6	13	14	14	13	15	10	9	21	5	9	16	19	12	12	15	12	8	34	17	20	6	9	7	9	16	24	16	14	13	16	7	22	10	7	21	14	7	5	11	5	13	13	5	7	16	10
NC_031970.2	31930852	7	15	14	14	7	13	7	13	21	13	5	10	12	9	12	16	13	9	4	4	11	14	6	19	11	4	6	10	7	8	13	10	16	10	10	10	13	21	18	9	11	14	11	12	28	8	18	12	7	13	8	12	13	10	16	9	8	8	22	6	9	7	18	15	10	11	9	17	11	11	9	6	14	7	23	26	12	25	12	10	12	13	12	12	9	10	6	11	5	20	5	8	12	16	12	24	15	15	8	17	11	8	11	15	10	13	14	17	16	7	10	12	14	35	7	13	14	14	8	16	13	9	15	10	17	10	16	16	8	11	10	13	13	10	7	11	14	18	19	14	19	7	18	15	19	14	7	13	2	12	11	10	10	12	12	22	9	12	13	14	9	20	16	11	11	10	13	11	9	10	15	11	7	17	17	12	11	17	9	11	8	10	7	12	15	12	9	13	4	10	11	7	5	5	9	23	16	23	10	10	5	9	7	7	6	12	20	10	10	11	7	12	17	9	15	7	12	10	12	5	17	13	12	7	15	11	21	7	8	12	16	6	13	14	18	13	23	11	14	10	20	7	10	18	5	6	2	17	7	14	28	9	8	10	21	9	11	15	15	7	18	14	24	10	18	7	9	9	9	10	7	18	17	4	8	13	13	9	15	7	13	9	19	12	18	10	10	8	10	11	7	13	11	23	13	9	20	16	7	13	13	11	9	10	22	22	25	13	23	13	10	8	12	16	16	8	9	14	11	15	7	13	12	23	4	14	10	6	12	4	11	9	11	9	26	19	12	13	9	7	11	4	11	12	14	11	9	6	8	19	11	4	11	9	9	9	7	15	11	10	5	23	16	14	10	11	6	7	10	17	17	9	16	12	9	16	15	15	4	21	15	10	20	13	13	14	17	13	13	16	16	22	5	17	22	20	15	10	9	7	7	17	20	16	6	12	9	10	12	10	11	8	9	26	10	10	24	12	11	15	12	8	15	11	9	11	8	14	18	17	16	6	17	16	13	11	13	15	11	9	4	6	8	22	8	10	10	14	17	11	7	9	7	17	12	9	11	12	11	13	10	6	13	14	14	13	15	10	9	21	5	8	15	19	13	12	15	12	8	34	17	20	6	9	7	9	16	24	16	14	13	16	6	22	10	7	21	14	7	5	11	4	12	13	5	7	16	10
NC_031970.2	31930853	7	14	14	14	7	12	7	13	21	13	5	10	12	9	12	15	13	9	4	4	11	14	6	19	11	4	6	10	7	8	14	10	16	10	10	11	13	20	18	9	10	14	12	12	28	8	19	12	8	13	8	12	13	10	16	9	8	8	22	7	9	7	18	15	10	11	10	17	11	11	9	6	14	7	23	25	12	25	13	10	12	13	11	12	9	9	6	11	5	20	5	8	12	16	12	24	15	15	8	17	11	8	11	15	10	13	14	16	16	7	10	13	14	34	7	13	14	14	8	15	13	9	15	10	17	10	16	16	8	11	10	13	13	10	7	11	14	17	19	14	19	8	18	15	20	14	7	13	2	12	11	10	10	12	12	21	9	12	13	14	9	20	15	11	12	10	13	11	9	10	15	11	7	17	17	12	11	17	10	11	8	10	7	12	15	12	10	13	4	10	11	6	5	5	9	23	16	23	10	10	5	9	7	7	6	11	20	10	10	11	7	12	17	9	15	7	12	10	12	5	17	13	12	7	15	11	21	8	8	12	17	6	13	16	17	13	22	11	14	10	19	7	10	18	5	6	2	17	7	14	27	9	8	10	21	9	11	15	15	7	18	14	24	10	18	7	9	9	9	9	7	18	17	5	8	13	13	9	15	7	13	8	19	12	18	9	10	8	10	11	7	13	12	23	13	8	20	16	7	13	12	11	9	10	21	20	25	13	25	13	10	8	12	16	16	8	9	14	11	15	7	13	12	23	4	14	10	6	11	4	11	9	11	8	26	19	12	13	8	7	11	4	11	12	14	11	9	6	7	19	11	4	11	9	9	9	7	15	11	10	5	23	16	14	10	11	6	7	11	17	17	9	16	12	9	14	15	15	4	21	15	10	20	13	13	14	17	13	13	16	16	22	5	17	22	20	15	10	9	7	7	17	19	16	6	12	9	9	12	10	11	8	9	26	10	10	24	12	11	15	12	8	14	11	9	11	8	14	18	17	16	6	17	16	13	11	13	16	12	9	4	7	8	22	8	10	10	14	17	11	7	9	7	17	12	8	11	11	11	13	10	5	13	14	14	13	15	10	9	20	4	8	15	18	13	12	15	12	8	33	17	20	6	9	7	9	16	24	16	14	13	16	6	22	10	7	21	14	7	5	12	4	12	13	5	7	16	10
NC_031970.2	31930854	7	14	14	14	7	12	7	13	21	13	6	10	12	9	12	14	12	9	4	4	11	14	6	18	11	4	6	10	7	8	14	10	15	10	10	11	14	20	18	9	9	14	11	12	28	8	19	11	8	13	9	11	13	10	16	9	7	8	21	7	9	7	18	15	10	11	9	17	11	11	9	6	14	7	23	25	12	25	13	11	12	13	11	12	9	9	6	11	5	20	5	7	12	16	12	24	15	15	8	17	10	8	11	15	10	14	14	16	16	7	10	13	15	34	7	14	14	13	8	15	13	9	15	10	17	10	16	16	8	11	10	13	12	10	6	11	14	16	19	14	19	8	18	15	19	14	7	12	2	12	11	10	10	12	12	22	9	12	13	15	9	20	15	11	12	10	14	11	9	10	14	11	7	16	17	12	11	17	10	11	8	10	7	13	15	11	10	13	4	10	11	6	5	5	9	22	15	23	10	10	5	9	7	7	6	10	20	9	10	11	7	12	17	9	14	7	12	10	12	5	17	12	12	7	14	11	20	8	8	12	17	6	13	16	17	13	22	11	14	10	19	7	10	18	5	6	2	17	7	14	27	9	8	10	21	9	11	15	15	7	18	13	24	11	18	7	9	9	9	9	7	18	17	5	8	13	13	9	15	8	13	8	19	12	18	8	10	8	10	11	7	13	12	23	13	8	20	16	7	13	12	11	9	10	21	20	25	13	25	13	10	8	12	16	16	8	9	12	11	14	7	14	13	24	4	14	10	6	11	4	11	9	11	8	26	19	12	13	8	7	11	4	11	12	14	11	9	6	6	18	11	4	11	9	8	9	7	15	11	10	5	22	16	15	10	11	6	7	11	17	17	9	15	12	9	16	15	15	4	21	15	10	20	13	13	14	17	13	13	16	16	23	5	17	22	20	15	10	9	7	7	15	18	17	6	12	9	9	12	10	11	7	9	26	10	10	24	13	11	15	12	8	14	11	10	11	9	14	16	17	16	5	17	16	13	11	13	16	12	9	4	7	8	22	8	10	10	14	17	11	7	8	7	17	12	8	11	9	11	13	10	5	13	14	14	13	15	10	9	21	4	8	15	18	13	12	15	12	8	33	17	19	6	9	8	9	15	24	16	14	13	15	6	22	10	7	21	13	7	5	12	4	12	13	5	7	16	10
NC_031970.2	31930855	7	14	14	14	7	12	7	13	21	13	6	10	12	9	12	14	12	9	4	4	11	14	7	19	10	4	6	11	7	8	14	10	15	10	10	11	14	20	18	9	9	14	10	12	28	8	20	11	8	13	9	11	14	10	16	9	7	8	20	7	9	7	18	15	10	12	10	17	11	11	9	6	14	7	23	26	12	25	13	11	12	13	11	12	9	9	6	11	5	20	5	7	12	16	11	24	15	15	8	16	10	8	11	15	10	14	14	16	16	6	10	13	15	33	7	14	14	13	8	15	13	9	15	10	17	10	16	16	8	11	10	13	12	9	6	10	14	16	19	15	19	8	18	16	19	14	7	12	2	11	11	10	11	12	12	22	9	12	13	14	9	21	15	11	12	10	14	12	9	10	14	11	7	16	17	12	11	17	11	11	8	10	6	13	15	11	10	13	4	10	11	6	6	5	9	22	15	23	10	10	5	9	7	7	6	10	20	10	10	11	7	12	17	9	13	7	11	10	12	5	17	12	12	7	15	11	20	8	8	12	16	6	13	16	16	14	22	12	14	10	19	7	10	18	4	6	2	18	7	14	26	9	8	10	21	9	11	15	15	7	18	13	24	11	18	7	9	10	9	9	8	18	17	5	8	13	13	9	15	8	13	8	19	12	18	7	10	7	10	10	7	14	12	23	13	8	20	16	7	13	12	11	9	10	21	20	25	13	25	13	10	8	12	16	16	8	9	12	10	13	8	15	13	23	4	13	10	6	11	4	11	9	11	8	26	19	12	13	7	7	12	4	11	12	14	11	9	6	6	18	11	4	11	9	9	9	7	15	11	10	5	22	16	15	10	11	6	8	11	17	17	9	15	12	9	16	15	14	4	22	15	10	20	13	13	14	17	13	13	16	15	24	5	17	22	20	15	11	9	7	7	15	19	17	6	12	9	9	12	10	11	7	9	26	10	10	24	12	11	16	12	8	14	11	10	11	9	14	16	17	15	5	17	16	13	11	13	16	12	9	4	7	8	22	8	10	10	14	17	11	7	8	7	17	12	8	11	9	11	13	10	5	13	15	14	13	15	10	9	20	5	8	15	18	13	12	15	12	9	34	17	19	6	9	8	9	15	24	16	15	14	15	5	21	10	7	22	13	7	5	12	4	12	14	6	7	16	10
NC_031970.2	31930856	7	14	14	15	7	12	7	13	21	13	6	10	12	9	11	14	11	9	4	4	11	14	7	19	10	4	6	11	7	8	14	10	15	12	9	11	14	20	18	9	9	14	10	12	26	8	19	11	9	13	9	12	14	10	17	9	7	8	20	7	9	7	18	15	10	12	10	17	11	11	9	6	15	8	23	26	11	25	13	11	11	13	11	12	9	9	6	11	5	20	5	7	12	16	12	23	16	15	8	15	10	9	11	15	10	14	14	15	15	6	10	13	15	33	7	14	14	13	10	15	13	9	15	10	16	10	16	16	8	11	10	13	12	8	6	10	14	16	19	15	19	8	18	16	19	14	7	12	2	11	11	11	11	12	11	22	9	12	13	14	9	21	15	11	12	10	14	12	9	9	14	11	7	16	17	11	11	18	11	11	8	10	6	13	15	11	10	13	4	10	11	6	6	5	9	22	16	23	10	10	5	9	7	7	6	10	20	10	10	11	7	12	15	9	13	7	11	10	12	5	17	12	12	7	15	11	19	9	8	12	16	7	13	16	15	14	22	12	14	9	19	7	10	18	4	6	2	18	6	14	26	9	8	10	21	9	10	15	15	7	18	14	22	11	18	7	9	10	9	9	8	18	17	5	8	13	13	9	15	8	13	8	19	12	18	7	10	7	10	10	7	14	12	23	13	8	20	16	7	13	12	11	9	10	21	20	25	13	25	13	10	8	12	16	16	8	9	11	10	13	8	15	13	23	4	13	10	6	11	4	9	9	11	8	26	17	12	13	7	7	13	4	11	12	14	11	9	6	6	18	11	4	11	8	9	9	7	15	11	10	5	22	16	15	10	10	7	8	11	17	17	9	15	12	9	16	15	14	4	22	16	10	20	13	13	14	17	14	13	16	15	24	5	17	21	20	15	11	9	7	7	15	19	17	6	12	9	9	12	10	11	7	10	25	11	10	23	12	11	16	12	8	14	11	10	12	9	14	15	17	15	5	17	16	13	11	13	16	12	9	4	7	8	22	8	10	10	14	19	11	7	8	7	17	10	8	11	9	11	13	11	5	13	15	14	13	15	10	9	19	5	8	15	18	13	12	15	12	9	34	17	19	6	8	8	10	15	23	16	15	14	15	5	21	12	7	23	14	7	5	12	4	12	14	6	7	16	10
NC_031970.2	31930857	7	14	14	16	7	11	6	12	22	13	6	10	12	9	11	14	11	10	4	4	11	14	7	19	10	4	6	11	7	8	14	10	15	12	9	11	15	20	19	10	8	14	10	12	25	8	19	12	9	13	9	12	15	10	17	9	8	8	20	6	9	7	19	15	10	12	10	17	11	11	9	6	15	8	23	27	12	25	13	10	11	14	11	12	9	8	6	12	5	20	5	7	12	17	13	22	16	15	8	15	10	9	11	15	11	14	15	15	13	6	10	12	15	34	7	14	15	13	10	15	13	9	14	10	16	11	16	16	8	11	10	13	12	8	7	10	14	16	19	16	19	8	18	16	19	14	7	12	2	10	11	11	11	12	10	22	9	12	13	14	9	21	14	11	11	11	14	12	9	9	13	11	7	16	17	11	11	17	11	11	8	10	7	12	15	11	10	13	4	10	11	6	6	5	9	22	16	23	10	10	5	9	7	7	6	10	21	10	10	11	7	12	15	9	14	7	11	11	12	5	17	12	12	8	15	11	19	9	8	12	16	7	12	16	16	14	22	12	14	9	18	7	10	18	4	6	2	18	6	14	26	9	8	9	20	10	10	15	16	7	18	14	22	11	18	6	9	10	9	9	8	18	17	5	8	13	13	9	14	9	13	8	18	12	18	7	10	7	9	9	7	14	12	23	13	8	20	15	7	13	11	10	8	10	20	19	25	13	25	13	10	7	12	16	16	8	9	11	10	12	8	15	13	23	4	13	10	6	9	4	8	9	11	8	26	17	13	13	7	7	13	4	11	12	14	11	9	6	6	18	11	5	11	8	9	8	7	15	12	10	5	22	15	15	10	10	7	8	11	17	17	9	15	11	9	16	15	14	4	22	15	10	20	13	15	14	17	14	12	16	15	24	5	17	21	20	15	11	9	6	7	15	19	16	6	12	9	9	12	10	11	7	10	24	11	10	23	12	11	16	12	8	14	11	10	12	9	14	14	17	15	5	18	16	13	11	13	15	12	9	4	7	8	22	8	10	10	14	19	11	7	8	7	17	10	7	11	9	11	13	11	5	13	16	14	13	15	10	8	19	5	7	15	18	13	12	15	11	9	34	17	20	5	8	8	10	15	23	16	14	14	15	5	21	13	7	24	14	7	5	12	4	12	13	6	7	15	10
NC_031970.2	31930858	7	14	14	16	6	9	7	12	22	13	6	10	12	9	11	14	11	10	4	4	11	14	7	19	10	4	6	11	7	8	14	10	15	12	8	10	15	20	20	10	8	14	10	12	25	8	19	12	9	14	9	12	14	11	17	9	8	8	21	6	9	7	18	15	10	12	10	17	11	11	8	6	15	8	23	28	12	25	13	10	11	14	11	11	9	8	6	12	5	20	5	7	12	17	12	21	16	15	8	15	10	9	11	14	11	14	15	15	13	6	10	12	13	34	8	13	15	13	10	15	13	9	14	10	16	11	16	16	7	11	10	12	11	8	7	10	14	16	19	16	20	8	18	16	19	15	7	12	2	10	11	11	12	12	10	22	9	12	13	15	9	21	14	11	11	11	13	12	9	9	13	11	7	16	17	11	11	17	12	12	8	10	7	13	15	11	10	13	4	10	11	6	6	5	9	22	16	23	10	10	5	9	7	7	6	10	20	10	10	11	7	12	14	9	14	7	11	11	12	5	17	12	12	8	15	11	19	9	8	12	16	7	12	16	16	14	22	11	14	9	17	7	10	18	4	6	2	18	6	14	26	9	8	9	20	10	10	15	16	7	18	15	22	12	18	6	9	10	8	9	8	18	17	6	8	13	13	9	13	9	13	8	18	12	18	7	10	7	9	9	7	14	11	23	13	8	20	15	5	13	11	10	8	10	20	19	25	13	25	13	10	7	11	16	16	8	9	11	10	12	8	15	13	24	4	14	10	6	9	4	8	8	11	8	26	17	13	13	7	7	13	4	11	11	14	11	9	6	6	18	11	5	11	8	9	8	7	15	12	10	5	22	16	15	10	10	7	8	11	16	17	10	15	11	9	17	14	14	4	23	13	10	20	13	15	14	17	14	12	16	14	24	5	17	21	21	15	11	9	6	7	15	20	16	6	12	9	9	12	11	11	7	10	24	12	10	23	12	11	16	12	9	14	11	10	12	9	14	13	17	15	5	18	15	13	11	13	15	12	9	4	7	8	22	8	10	10	14	19	11	7	8	7	17	10	7	11	9	10	13	11	5	12	17	14	13	15	10	8	19	5	7	16	18	13	12	15	11	9	36	16	20	5	8	9	10	15	23	17	14	14	16	5	20	13	7	24	14	6	5	12	4	12	13	6	7	15	10
NC_031970.2	31930859	7	14	14	17	6	9	7	12	22	13	7	10	12	9	11	14	11	10	4	5	11	14	7	19	10	4	7	11	7	8	13	10	15	12	8	10	15	20	20	11	8	14	10	12	26	8	19	12	9	14	8	12	14	11	17	9	8	8	21	6	9	7	18	15	10	12	10	17	11	11	8	6	16	8	23	29	13	25	13	10	11	15	10	10	9	8	6	12	5	20	5	7	12	17	12	21	18	15	8	15	11	9	11	14	11	14	15	15	13	6	10	13	11	34	8	13	16	13	10	15	13	9	14	10	16	11	15	16	7	11	11	12	11	8	7	10	15	16	19	17	20	9	18	16	19	15	8	13	2	10	11	11	11	12	11	23	10	12	13	16	9	21	14	14	11	11	13	14	9	9	13	10	7	18	19	11	11	18	12	12	8	10	7	13	15	11	10	13	4	10	11	6	6	5	9	23	16	23	11	10	5	9	7	7	6	10	20	10	10	11	7	12	14	9	14	7	11	11	11	5	17	12	11	8	16	11	19	9	8	11	16	7	12	16	17	14	22	11	14	9	18	7	10	18	4	6	4	18	6	14	25	9	8	9	20	10	10	15	17	7	19	15	22	12	18	7	9	10	8	9	8	18	16	6	7	13	13	9	13	8	13	8	17	12	19	7	11	7	9	9	7	14	10	23	12	8	20	15	4	13	11	10	8	10	20	20	25	13	25	13	10	7	11	15	16	8	9	11	10	12	8	15	13	24	4	14	10	7	9	4	8	8	13	9	27	18	13	14	7	7	13	4	11	11	13	11	9	7	6	17	11	5	11	8	9	8	7	15	12	10	5	22	16	15	9	10	7	8	11	16	18	9	16	12	9	17	12	14	4	22	12	10	23	13	15	14	18	14	12	16	14	24	5	17	21	21	15	11	9	6	7	15	20	16	6	14	9	9	13	11	11	7	10	24	12	10	23	12	10	15	12	9	14	11	10	12	9	14	13	19	15	5	17	15	13	11	13	15	12	8	4	7	8	21	8	10	10	14	19	11	7	8	7	17	10	7	11	10	10	13	11	5	13	17	14	13	15	10	8	19	4	7	16	18	13	12	15	11	9	37	16	21	6	8	9	9	15	23	17	14	14	16	5	19	13	7	24	14	6	4	12	4	12	13	6	6	15	10
NC_031970.2	31930860	7	13	14	17	6	8	7	12	23	13	7	10	12	9	11	14	11	10	4	5	10	15	7	19	9	4	7	11	7	8	13	10	15	12	8	10	15	19	20	11	9	14	10	12	26	8	19	11	9	14	8	12	14	11	17	9	8	8	20	6	9	7	18	15	10	12	10	17	11	11	8	5	16	8	23	30	13	26	12	10	11	15	10	10	9	8	6	12	5	20	5	7	12	17	12	21	18	14	8	15	11	9	12	14	11	14	15	15	13	7	10	13	11	34	8	13	17	13	10	16	13	9	15	10	16	11	15	15	7	11	11	12	11	8	7	10	15	16	19	17	20	9	18	16	19	15	8	13	2	9	11	11	11	12	11	23	10	12	13	15	9	23	14	14	11	11	13	14	9	9	13	9	7	19	19	11	11	18	12	11	9	10	7	13	15	11	10	12	4	10	11	6	7	5	8	24	16	23	11	10	5	9	7	7	6	10	20	11	11	11	7	12	15	9	14	7	10	11	11	5	17	12	12	8	16	11	19	9	8	11	16	7	12	16	17	14	22	11	12	9	18	7	10	18	4	6	4	19	6	14	25	9	8	9	20	10	9	15	17	6	20	15	22	12	18	7	8	10	8	9	8	19	16	6	7	14	13	9	13	9	12	8	17	12	18	7	11	8	9	9	7	15	10	23	13	8	20	15	4	13	11	10	8	10	20	20	25	14	25	13	10	7	11	15	16	9	9	11	10	12	8	14	13	24	4	14	10	7	9	4	8	8	13	9	27	18	13	14	7	7	13	4	11	11	13	11	9	7	6	17	11	5	11	8	9	8	7	15	13	10	5	23	16	14	9	10	7	7	12	16	17	9	17	12	9	16	12	14	4	22	12	10	23	13	15	15	18	14	12	15	14	24	5	17	21	21	15	11	9	6	7	15	20	16	6	14	9	9	13	11	11	7	10	24	12	10	22	12	10	15	12	9	14	11	10	12	9	13	13	20	15	5	17	14	13	11	13	15	12	8	4	7	8	20	8	10	10	14	19	11	7	8	7	16	10	6	11	10	10	13	11	5	13	17	14	13	15	10	8	19	4	7	15	18	13	12	15	11	9	37	16	21	6	8	9	9	15	23	17	13	13	16	5	20	14	7	24	14	6	4	12	4	12	13	6	6	15	9
NC_031970.2	31930861	7	13	14	17	6	8	7	12	24	13	7	10	12	9	11	14	10	10	4	5	10	15	7	19	9	4	7	11	7	8	13	10	15	12	8	10	15	19	20	11	9	14	10	12	26	9	19	12	9	14	8	13	14	11	17	9	8	8	20	6	9	7	18	15	10	12	10	17	11	11	8	5	16	8	23	29	13	25	12	10	11	14	10	9	9	8	6	12	5	20	5	7	12	18	12	21	18	14	8	16	11	10	12	14	11	14	15	15	13	7	10	13	11	34	8	13	17	14	10	15	13	10	15	10	16	11	15	15	7	11	11	12	11	8	7	10	15	15	19	17	20	9	19	16	19	15	8	13	2	9	11	11	11	11	11	23	11	11	12	15	9	23	15	14	11	12	13	14	9	9	15	9	7	19	19	11	12	18	12	12	8	11	7	13	15	12	10	12	4	10	11	6	7	5	8	25	15	23	11	10	5	9	8	7	6	10	20	12	11	11	7	12	15	8	15	6	10	11	11	5	17	12	12	8	16	11	19	10	8	11	16	7	12	16	17	14	22	11	12	9	18	6	10	18	4	6	4	19	6	14	26	9	8	9	20	10	9	15	17	6	20	15	22	12	18	7	9	10	9	10	9	19	17	6	7	14	13	9	13	9	12	8	17	12	18	7	12	8	10	9	8	15	10	23	13	8	20	15	4	12	11	10	8	10	20	20	24	14	25	14	10	7	11	15	16	9	9	11	10	12	8	14	13	24	4	13	10	7	9	4	8	8	13	8	27	18	13	15	7	7	13	4	11	11	12	10	9	7	6	17	11	5	11	8	9	8	7	15	13	10	5	23	16	14	9	10	8	7	12	16	18	10	17	12	9	17	12	14	4	22	12	10	23	13	15	15	18	14	12	15	14	24	5	17	21	20	15	12	9	6	6	15	20	16	5	14	9	10	14	11	11	7	10	24	12	10	22	12	10	17	12	10	14	11	10	12	9	13	13	20	15	5	17	14	13	11	13	14	12	8	4	6	9	19	7	9	10	14	18	11	7	8	7	16	11	6	10	10	10	13	11	5	13	17	14	14	15	12	8	19	4	7	15	18	12	12	15	11	9	38	17	21	6	9	10	9	15	23	17	13	13	16	5	20	14	7	24	14	6	4	12	4	12	13	6	6	15	9
NC_031970.2	31930862	7	13	13	17	6	8	7	13	25	13	7	10	12	9	11	14	10	10	5	5	10	15	8	21	9	4	7	11	7	9	14	10	16	12	8	10	15	19	20	11	9	14	10	13	26	10	20	12	9	14	8	13	14	12	17	9	9	8	19	6	10	7	18	15	11	12	10	18	10	12	7	5	16	8	22	30	12	25	12	10	11	14	10	9	9	8	6	12	5	19	5	7	12	18	12	23	18	14	8	14	11	10	10	15	11	14	15	15	13	7	10	13	12	34	8	12	18	14	10	15	13	10	16	9	16	11	15	16	7	11	11	12	11	8	7	10	15	15	19	16	19	9	19	17	19	15	8	13	2	9	12	11	11	12	11	23	10	10	12	15	9	23	16	14	11	12	13	14	9	9	15	10	7	18	19	11	13	18	12	12	8	11	7	14	15	12	10	12	4	10	11	6	7	5	8	25	15	23	12	10	5	9	8	7	6	11	20	12	12	11	7	13	16	8	15	6	10	11	11	5	17	12	15	8	16	12	20	10	9	12	16	7	12	17	17	14	22	11	12	9	18	7	10	18	4	6	4	19	6	14	26	9	8	9	20	11	10	15	19	6	20	16	22	12	18	7	9	10	9	10	9	19	18	8	7	15	14	10	14	9	12	8	17	12	18	7	13	8	10	9	8	15	10	24	13	8	20	14	4	12	11	9	9	10	19	21	26	14	25	13	10	7	11	15	16	9	9	13	10	12	8	14	13	23	3	13	10	7	9	4	8	8	14	8	29	19	13	16	7	7	13	4	11	11	12	10	9	7	6	17	12	5	11	8	9	8	7	15	13	10	5	23	16	14	10	10	8	7	12	16	19	10	17	12	9	17	12	15	4	22	12	10	23	13	15	15	18	13	12	15	13	25	5	18	20	20	15	12	9	6	6	15	20	16	6	14	9	10	14	11	11	7	10	24	12	10	22	12	10	17	12	11	14	11	11	11	9	13	13	19	15	6	17	14	15	11	13	14	12	8	5	7	9	21	7	8	10	14	17	12	7	8	7	16	12	7	10	10	9	13	11	6	13	17	14	14	15	12	9	19	4	7	15	18	12	12	15	11	11	38	17	21	7	9	10	9	15	23	17	13	14	16	5	19	15	7	24	14	6	4	12	4	12	14	7	6	15	11
NC_031970.2	31930863	7	13	14	17	6	8	7	14	25	13	7	10	12	9	11	15	10	10	5	5	9	15	8	21	9	5	7	11	7	9	14	10	15	12	8	10	16	19	21	11	9	14	10	13	26	10	21	12	9	14	8	13	14	12	17	9	9	8	19	6	11	7	18	15	11	12	10	18	11	11	7	5	17	8	23	30	12	25	12	10	11	14	10	9	9	10	6	12	5	19	5	7	11	18	12	25	19	14	8	14	11	10	9	15	11	14	15	14	13	7	11	12	12	34	8	12	19	14	10	15	13	10	16	9	16	11	14	16	7	11	11	13	11	8	7	10	15	15	19	16	19	9	19	18	19	15	8	13	2	9	12	10	11	12	11	23	10	10	12	15	9	23	16	15	11	12	13	14	9	9	15	10	7	19	19	11	12	18	12	12	9	11	7	14	15	12	10	12	4	10	11	6	7	4	8	26	15	23	12	10	5	8	8	7	6	11	20	12	12	11	7	13	15	9	15	6	10	11	11	5	16	12	15	8	16	12	20	10	8	12	16	7	12	17	17	14	22	11	12	9	18	7	11	18	4	6	4	20	6	14	24	9	8	9	20	11	10	15	19	6	20	16	22	12	17	7	9	10	9	10	9	19	18	8	7	15	14	10	14	8	12	8	17	12	18	7	13	8	10	9	8	15	10	24	13	8	20	14	4	12	11	8	9	10	19	21	26	14	25	13	10	7	11	15	16	9	9	13	10	12	8	14	13	23	3	13	10	7	9	4	8	8	14	8	29	19	14	17	7	7	12	4	11	11	12	10	9	7	6	17	12	6	11	8	9	8	7	15	13	10	5	23	16	14	10	10	9	7	13	16	19	10	17	12	10	17	12	15	4	22	12	10	22	14	15	15	18	13	12	15	13	25	5	19	20	20	16	12	9	6	6	15	20	16	6	14	9	10	14	11	11	8	9	24	12	11	22	13	10	17	12	11	14	11	11	11	10	13	13	17	15	6	17	14	14	11	12	14	12	8	5	7	8	21	7	8	10	14	17	12	8	8	7	16	12	7	10	10	9	13	10	6	13	17	15	15	14	12	9	19	4	7	16	18	12	12	17	11	11	39	17	21	7	9	9	9	15	23	17	13	15	16	5	19	15	7	24	14	6	4	12	4	12	14	7	6	15	11
NC_031970.2	31930864	7	13	15	17	6	8	7	14	25	13	7	10	12	9	11	15	11	11	5	5	9	15	8	21	9	5	7	11	7	9	14	10	16	12	8	10	16	19	21	11	9	14	10	13	26	10	21	12	9	14	8	13	14	12	16	9	9	9	19	7	11	7	18	15	11	12	10	18	11	11	7	6	17	8	23	30	12	26	12	9	11	14	10	9	9	10	6	12	5	19	5	7	10	19	12	26	19	14	8	14	11	10	9	15	11	14	14	14	13	7	10	12	13	34	8	12	19	14	11	15	13	12	16	9	16	11	15	16	7	11	11	13	11	8	7	10	16	15	21	17	19	9	19	17	19	15	8	13	2	9	12	10	11	12	11	23	10	9	11	15	10	23	16	15	11	12	13	14	9	9	15	10	7	18	19	11	12	18	12	12	9	11	7	14	15	12	10	12	4	10	12	6	7	4	8	27	15	23	12	10	5	8	8	7	6	11	20	12	12	11	7	13	15	9	15	6	10	11	12	5	16	12	15	9	16	12	20	10	8	12	15	7	12	17	16	14	22	11	12	9	17	7	11	18	4	6	4	20	6	15	24	10	8	9	20	11	11	15	19	7	21	16	22	12	17	7	9	11	9	9	9	19	18	8	7	15	14	10	14	8	12	8	17	12	18	7	13	8	10	8	8	15	10	25	13	8	20	14	4	13	11	8	9	9	19	21	26	14	25	13	9	7	11	15	16	10	9	13	10	12	9	14	13	23	3	13	10	7	9	4	8	8	14	8	30	20	14	17	7	7	12	4	11	11	12	10	9	7	6	17	12	7	11	8	9	8	7	15	13	10	5	23	16	14	10	11	9	7	13	16	19	10	17	12	11	17	12	15	4	21	12	10	22	14	15	15	18	13	12	15	13	25	4	20	20	20	16	12	9	6	6	15	20	16	6	14	9	10	14	11	11	8	9	25	12	11	23	13	10	18	12	12	14	11	11	11	10	13	13	17	15	6	17	14	14	11	13	14	12	8	5	7	8	21	7	8	10	14	17	12	8	8	7	16	12	7	10	11	9	12	10	6	13	17	15	15	14	12	9	19	4	7	16	18	12	12	17	11	10	39	17	21	7	9	9	10	15	23	17	13	16	16	5	19	15	7	24	14	6	4	12	4	12	14	7	6	15	11
NC_031970.2	31930865	7	13	15	17	6	8	7	14	25	13	7	10	11	9	11	16	11	13	5	5	9	16	8	21	9	5	7	11	7	9	13	9	17	11	8	10	16	19	20	11	9	14	10	13	26	10	21	12	9	14	9	13	14	12	16	9	9	9	19	8	11	8	18	15	11	12	10	18	11	11	7	6	17	8	23	30	12	26	12	9	11	14	10	9	9	10	6	12	5	19	5	7	10	19	12	26	19	14	8	13	11	10	9	17	11	14	14	14	13	7	10	12	13	32	8	12	18	14	10	15	13	12	16	9	17	11	15	17	6	10	11	13	11	8	7	10	16	15	20	17	19	9	19	17	19	15	8	13	2	9	12	10	11	12	11	23	10	9	11	15	10	23	16	15	11	12	13	13	9	9	15	10	7	18	19	11	12	18	12	13	9	11	7	14	16	12	10	12	4	9	12	6	7	4	8	27	15	22	12	10	5	8	8	7	6	11	20	12	12	11	7	14	15	10	15	6	10	11	12	5	16	12	15	9	17	12	20	10	8	12	15	7	12	17	16	14	22	11	12	9	17	7	12	17	4	6	4	20	6	15	23	10	9	9	20	10	11	15	19	7	20	16	22	12	16	7	9	11	10	9	9	18	18	8	7	15	16	10	14	8	12	8	18	12	18	7	13	8	11	8	7	15	10	21	13	9	20	14	4	13	11	8	9	9	19	21	26	14	25	13	9	7	13	15	16	10	9	13	9	12	9	14	13	22	3	13	9	7	9	4	8	7	14	8	31	20	14	18	8	7	12	4	11	11	12	10	9	7	6	17	12	7	11	8	9	8	7	15	13	10	5	23	16	14	10	10	9	7	13	16	19	11	17	11	11	17	12	15	4	21	12	10	22	13	15	15	18	13	12	15	12	25	4	20	20	20	16	12	10	7	6	15	20	16	6	14	9	10	14	11	11	8	9	25	12	11	22	13	10	18	12	11	14	11	11	11	10	13	14	17	16	6	17	16	14	11	13	14	12	8	6	8	8	22	7	8	10	14	17	12	8	8	7	16	11	8	10	11	10	12	9	6	13	17	15	14	14	12	9	19	4	7	16	18	12	12	17	11	10	40	17	21	7	9	9	10	16	23	17	13	17	18	5	19	15	7	24	14	6	4	12	4	12	14	7	6	15	11
NC_031970.2	31930866	7	13	16	19	6	8	8	14	25	13	8	10	11	9	11	16	11	14	5	5	9	15	8	21	10	5	7	11	7	9	13	9	17	10	8	10	16	19	20	11	9	14	10	12	26	10	21	12	9	14	9	13	14	12	16	9	9	9	19	8	11	8	18	15	11	12	10	19	12	11	7	6	16	9	24	29	12	25	12	9	11	13	10	9	8	10	6	13	5	19	5	7	11	20	12	26	19	14	8	14	11	10	9	17	11	14	14	14	13	7	10	12	13	32	8	12	18	14	10	15	13	12	16	9	17	11	15	18	6	10	11	13	11	9	7	10	16	16	20	17	19	9	19	17	19	15	8	13	2	9	14	10	10	12	11	23	10	9	11	14	10	23	16	15	11	12	13	13	9	10	15	10	7	18	18	11	12	18	11	13	9	11	7	14	16	12	10	12	4	9	12	6	7	4	8	27	15	22	12	10	5	8	8	7	6	11	20	12	12	11	6	14	15	10	15	6	11	11	12	5	17	11	15	9	17	13	20	10	8	11	15	7	12	17	16	13	22	11	13	9	17	7	12	17	4	6	4	20	6	14	23	11	9	9	20	10	11	15	19	6	20	16	22	12	16	7	9	11	10	9	9	17	18	8	7	15	16	10	15	8	12	7	19	12	18	7	13	8	11	8	7	15	10	21	13	9	20	14	4	13	11	8	9	9	20	21	26	12	25	13	9	7	13	15	16	10	10	13	9	12	9	14	13	23	3	13	9	7	9	4	8	7	14	8	31	20	14	19	8	7	12	4	11	11	12	10	9	7	6	17	12	7	11	6	9	8	7	15	13	10	5	23	16	14	10	9	9	7	13	16	19	11	17	11	11	17	12	15	4	21	13	10	22	14	14	15	18	13	12	15	12	26	4	20	21	20	17	12	10	7	6	15	21	16	6	14	9	10	14	11	11	8	9	26	12	11	22	13	10	18	12	11	14	11	11	10	10	14	14	17	15	6	17	16	14	11	13	14	11	8	6	8	8	22	8	8	10	14	17	12	9	8	7	16	11	8	10	11	10	12	9	6	12	17	15	14	14	12	9	19	5	7	15	19	12	12	17	11	10	40	17	21	7	8	9	10	16	23	17	13	17	18	5	19	15	7	24	13	6	4	12	4	12	14	7	6	15	11
NC_031970.2	31930867	7	13	17	19	6	8	8	14	25	13	8	9	12	9	10	16	11	13	5	5	10	14	8	22	12	6	7	12	7	9	13	9	17	10	8	11	16	21	20	11	10	15	10	12	25	10	21	12	9	13	9	14	14	12	16	9	9	9	17	8	11	8	18	14	11	12	10	19	12	11	8	6	16	9	24	29	12	25	12	9	11	14	10	9	8	10	6	15	5	19	5	8	11	20	12	26	19	13	8	14	11	10	9	18	11	14	14	14	13	7	10	12	14	32	8	12	18	14	10	15	13	12	16	9	17	11	15	18	6	10	11	13	11	9	7	11	16	15	19	17	19	9	19	17	20	17	8	14	2	9	14	10	10	12	12	23	10	9	11	14	9	23	17	15	12	12	13	12	9	10	15	10	6	19	18	11	12	18	11	13	9	12	7	15	16	13	10	12	4	9	12	6	7	4	8	27	15	21	11	10	6	8	8	7	6	11	18	12	12	12	7	14	15	10	15	6	11	11	12	5	17	11	15	9	17	14	20	10	8	11	15	7	12	17	16	13	22	11	13	10	17	7	11	17	4	6	4	20	6	14	23	11	9	9	19	10	12	14	19	6	21	17	21	12	16	7	9	12	10	9	9	17	15	9	7	15	15	10	15	8	12	6	19	12	18	7	13	8	12	8	7	15	10	20	14	9	20	14	4	13	11	8	9	9	20	21	26	12	26	11	9	7	13	14	15	10	10	14	8	12	9	14	13	23	3	13	9	7	11	4	8	7	14	8	31	20	15	18	8	8	12	4	11	10	12	10	9	7	6	17	12	7	11	6	9	8	6	15	13	10	5	22	16	14	9	9	9	7	15	14	18	11	17	12	11	17	12	15	4	21	13	11	22	14	14	16	19	13	12	15	12	26	5	20	22	19	17	12	10	7	6	15	21	17	6	14	9	10	14	11	11	8	9	27	12	11	22	12	10	17	12	11	14	11	11	10	11	14	14	17	15	5	17	15	14	11	13	14	10	8	6	8	8	22	9	8	11	13	17	12	9	8	7	16	11	8	10	11	10	12	9	6	12	17	14	13	14	12	9	19	5	7	15	19	12	12	17	11	10	41	17	22	6	8	9	11	16	23	17	13	17	19	5	19	15	7	25	14	6	4	12	5	12	14	7	6	14	11
NC_031970.2	31930868	7	13	17	19	5	8	8	14	25	12	8	9	12	9	10	15	11	13	5	5	10	14	7	22	12	6	7	12	7	9	13	9	17	10	8	11	16	21	20	11	10	15	10	12	26	10	21	12	9	13	9	15	14	12	16	10	9	9	17	8	11	8	18	14	12	12	10	19	12	11	9	6	16	9	24	29	11	24	12	9	11	14	11	9	8	10	6	15	5	18	5	8	11	22	12	26	19	13	8	15	11	10	9	18	11	14	14	14	13	7	9	12	14	32	8	12	18	13	10	15	13	13	16	9	16	11	15	19	6	10	11	13	11	9	8	11	16	15	18	17	18	9	19	16	19	17	8	14	2	7	15	10	10	12	12	23	10	8	11	14	8	23	17	15	12	12	13	12	9	10	15	10	6	19	18	10	12	18	11	13	9	12	8	15	16	13	10	12	4	9	12	6	8	4	8	27	15	21	11	10	6	9	8	7	6	11	18	12	13	12	6	14	15	10	16	6	12	11	12	5	17	11	15	9	17	14	20	10	8	11	15	7	12	17	16	13	22	11	13	10	16	7	11	17	4	7	4	21	6	14	24	11	9	9	19	10	12	14	19	6	20	17	21	12	16	7	9	12	11	9	9	17	15	9	7	15	15	10	15	8	12	6	18	12	18	7	13	8	12	8	7	16	10	20	14	9	20	14	4	13	11	8	9	9	21	21	26	13	26	11	10	7	13	12	15	10	10	14	8	12	9	13	13	23	3	13	9	7	11	4	8	7	14	8	32	20	16	18	8	8	12	4	11	10	12	10	9	7	6	17	12	7	12	6	9	8	6	15	13	10	5	22	16	14	9	9	9	7	15	15	18	12	17	12	10	17	12	15	4	21	13	11	22	14	15	16	19	13	12	15	12	25	5	20	23	19	17	11	10	7	6	14	20	17	6	14	9	10	13	11	11	8	9	27	12	10	22	12	10	16	12	11	14	11	11	10	11	15	15	17	15	5	18	15	14	11	13	15	10	8	6	8	8	21	9	8	11	13	17	12	9	8	7	16	11	8	10	12	10	12	9	6	12	17	13	13	14	11	9	19	5	7	15	19	12	12	17	11	10	41	17	22	6	8	9	11	15	23	17	14	18	18	5	19	15	6	25	14	6	4	12	5	12	14	7	5	14	11
NC_031970.2	31930869	7	13	17	19	5	8	8	14	25	11	8	9	12	9	10	15	12	13	5	5	11	13	7	22	12	6	7	13	7	9	14	9	17	10	8	11	15	21	20	11	11	15	10	11	26	11	21	12	8	13	9	15	14	12	16	10	9	9	19	8	11	8	18	14	12	11	9	19	12	11	9	6	16	9	24	29	11	24	12	9	11	14	11	9	8	9	6	14	5	18	5	8	11	22	12	26	20	13	8	15	11	10	9	17	11	14	15	14	13	7	9	12	14	32	8	12	18	13	10	15	12	13	16	9	15	11	15	18	6	10	11	13	11	9	8	11	16	13	17	17	19	9	19	15	19	17	7	15	2	6	14	10	10	12	12	23	10	8	11	14	8	22	17	16	13	12	13	12	9	8	15	10	6	19	18	9	12	18	11	13	9	12	8	13	16	13	10	12	4	9	12	6	9	4	8	28	15	20	11	10	6	9	8	7	6	11	18	12	13	11	6	14	15	10	16	6	12	10	12	5	17	10	15	10	16	15	19	10	8	11	16	7	12	18	16	13	22	11	13	10	15	7	11	17	4	8	4	20	6	14	24	11	9	9	19	10	13	13	19	6	20	17	21	12	16	7	9	11	11	9	10	17	15	9	7	15	15	10	15	8	12	6	18	12	18	7	12	8	12	8	7	15	10	20	14	9	20	14	4	13	11	8	10	9	21	21	26	13	25	11	11	6	13	12	15	10	10	13	8	12	8	13	13	24	4	13	9	7	11	4	8	7	12	8	32	20	16	17	8	8	12	4	11	10	11	9	9	6	6	17	12	7	12	6	9	8	6	15	12	10	5	22	16	14	9	9	9	7	15	15	19	11	17	12	10	17	12	15	4	20	13	11	23	14	15	16	19	13	12	15	12	25	5	20	23	19	17	11	10	7	6	14	20	17	6	13	9	11	13	11	11	8	9	27	12	10	21	12	10	16	12	11	14	11	10	10	11	15	15	17	16	5	18	15	14	11	13	15	10	8	6	8	8	21	9	8	11	13	17	12	9	8	7	16	11	8	10	12	10	12	9	8	12	17	13	13	14	11	9	20	5	7	15	19	11	12	17	10	10	41	18	22	6	8	9	11	16	23	17	14	19	18	5	19	15	6	25	14	6	4	11	5	12	14	6	5	13	11
NC_031970.2	31930870	6	13	17	19	5	8	8	14	25	12	8	9	12	9	10	15	12	13	5	5	11	14	8	22	12	6	7	13	7	9	14	9	17	10	8	10	15	21	21	11	11	15	11	11	27	11	21	12	8	13	9	15	14	12	16	10	9	9	19	8	11	7	19	13	10	11	9	18	12	11	9	6	16	10	23	29	11	24	12	9	11	14	11	9	8	9	6	16	5	17	5	8	11	22	12	26	21	14	8	15	11	11	9	18	11	14	15	14	13	7	9	11	13	31	8	12	18	13	10	14	13	13	17	9	15	10	15	18	5	10	11	13	11	9	8	10	16	13	17	17	19	9	19	15	19	17	7	15	2	6	14	10	10	12	12	23	10	9	10	14	8	21	17	17	13	11	12	13	9	8	15	10	6	20	17	9	12	18	11	13	9	12	8	12	16	14	10	12	4	9	12	6	9	4	8	27	15	20	11	10	6	8	8	7	6	11	19	12	13	11	7	14	15	10	16	6	12	10	12	5	17	10	15	11	18	15	19	10	8	11	16	7	12	18	17	13	22	11	13	10	15	6	11	17	4	8	4	20	6	14	24	11	9	9	19	10	12	13	19	6	20	17	20	13	16	7	9	11	11	9	10	17	15	10	7	15	14	10	15	8	12	6	18	12	18	7	11	8	12	8	7	15	11	20	14	9	20	14	4	13	11	8	10	9	22	20	25	13	25	11	10	6	12	12	16	10	10	13	8	12	8	13	13	24	4	13	9	7	11	4	7	7	12	8	32	22	16	18	8	8	12	4	11	10	10	9	9	5	6	16	12	7	11	7	9	8	7	15	12	10	5	22	16	14	9	8	9	7	15	14	19	11	17	12	10	17	12	14	4	19	13	11	23	14	16	16	19	13	12	15	12	25	4	20	22	20	17	11	10	7	5	14	20	17	6	13	8	11	13	11	12	8	9	27	12	10	21	12	10	16	12	11	14	11	10	10	11	14	15	17	16	5	19	14	14	10	12	15	10	9	6	8	8	21	9	8	11	13	17	12	10	8	7	16	11	8	10	12	10	12	9	8	12	18	13	13	14	12	9	20	5	6	14	19	11	12	17	11	10	41	18	22	6	8	10	11	15	23	17	14	19	18	5	19	15	6	25	14	6	4	11	5	12	14	6	5	13	11
NC_031970.2	31930871	6	13	17	19	5	8	8	14	25	12	8	9	13	9	9	16	12	12	5	5	12	14	8	21	12	6	7	13	7	9	14	9	17	10	8	10	15	21	21	11	10	15	11	11	27	11	20	12	8	13	9	15	14	12	16	10	9	9	19	8	10	7	19	13	9	11	9	18	12	10	9	6	17	10	23	29	11	24	12	9	12	14	12	9	8	8	6	16	5	17	5	8	11	23	13	26	21	14	8	15	11	11	9	18	11	14	15	14	13	7	9	11	13	32	8	12	17	13	12	14	13	13	17	10	15	10	15	17	5	10	10	13	12	9	8	10	16	12	17	17	19	10	19	16	19	17	7	15	2	7	14	11	11	11	12	23	10	9	11	14	9	21	17	17	13	11	12	13	9	8	15	10	6	20	17	9	12	18	11	13	9	12	8	12	17	14	10	12	4	9	12	6	9	4	8	27	15	20	12	10	6	8	8	7	6	11	19	13	13	11	7	14	15	11	16	6	11	10	13	5	17	10	15	11	18	15	19	10	8	11	16	7	12	18	17	13	22	11	13	10	15	5	11	17	4	8	4	20	6	14	25	11	9	9	19	10	12	13	19	6	20	17	21	13	16	8	9	11	11	9	10	17	15	10	8	15	14	10	15	8	14	6	18	12	18	7	11	8	11	9	7	15	11	20	14	9	19	14	3	14	12	7	10	9	22	20	25	13	24	11	11	6	13	12	17	10	10	13	8	13	9	13	13	25	4	13	9	7	11	4	7	7	12	8	32	22	16	18	9	8	12	4	11	10	10	9	9	4	6	16	12	7	11	7	8	8	7	15	12	11	5	22	16	14	9	8	9	7	14	14	19	11	17	12	10	17	12	14	5	18	13	11	23	14	16	16	19	13	12	15	12	26	4	20	21	20	17	11	10	7	5	14	20	17	6	13	8	11	14	11	13	8	9	27	12	11	21	12	10	17	12	11	15	11	9	10	11	14	15	18	16	5	19	14	14	11	12	16	10	10	6	8	9	21	9	8	11	13	17	12	10	8	7	16	11	8	10	12	10	12	9	8	12	18	13	13	14	11	9	20	5	6	14	19	10	12	17	11	10	41	18	22	6	8	10	11	15	23	17	14	19	18	5	19	15	6	25	13	6	4	11	5	12	14	6	5	13	12
NC_031970.2	31930872	6	13	17	19	5	8	8	14	25	12	8	9	13	9	9	16	12	12	5	5	11	14	8	21	13	6	8	13	7	9	14	9	17	10	8	10	16	20	21	11	10	15	11	11	27	10	20	12	8	13	9	16	14	12	16	11	10	9	19	8	10	7	19	13	9	11	9	18	12	10	9	6	17	10	23	29	11	24	12	9	13	14	12	9	8	8	6	16	5	16	5	8	11	23	13	27	21	14	8	14	13	11	9	18	11	14	15	14	13	7	9	11	14	30	8	12	17	13	12	14	12	14	17	10	15	10	14	16	5	10	10	13	12	9	8	11	16	12	19	20	19	10	19	16	19	17	7	16	2	7	14	11	11	12	12	23	10	9	11	14	9	21	17	16	12	11	12	12	10	8	15	11	6	20	17	8	11	17	10	14	9	12	9	12	16	14	9	13	4	9	12	6	9	4	7	28	15	20	11	11	6	8	8	7	6	11	19	13	13	10	7	15	15	11	18	6	11	10	13	5	17	10	15	11	18	15	19	10	7	11	16	7	12	18	17	13	22	11	13	10	15	5	11	17	4	8	4	20	6	13	25	12	10	9	18	10	12	13	19	6	21	17	19	13	16	7	9	11	11	9	10	18	15	10	8	15	13	10	15	8	14	6	18	12	18	7	11	7	11	9	7	15	12	20	16	9	19	14	3	14	12	7	10	9	22	20	26	12	24	10	11	6	13	13	16	10	9	13	9	13	8	12	13	25	4	13	9	7	11	4	7	7	12	8	32	23	16	18	9	8	12	4	11	10	10	9	9	4	6	16	12	7	11	7	8	7	7	15	12	11	5	22	16	14	9	8	9	7	14	14	19	11	18	12	10	17	12	14	5	18	14	11	23	14	16	16	18	13	11	15	11	26	5	20	22	21	17	11	10	7	5	14	20	17	8	13	7	11	13	12	13	8	9	27	12	11	21	12	10	17	12	11	14	11	9	10	11	16	15	18	16	5	19	14	14	11	12	15	10	10	6	9	9	22	9	8	10	13	17	12	10	9	7	16	11	8	11	11	10	13	9	8	12	18	13	12	14	11	9	20	5	6	14	19	11	12	17	11	10	41	19	22	6	8	10	11	15	23	17	14	18	17	5	19	15	6	23	13	6	4	11	5	12	14	7	5	13	12
NC_031970.2	31930873	6	13	17	19	5	8	8	14	25	12	8	8	13	9	10	16	12	12	5	5	11	14	8	21	13	6	8	13	7	9	14	9	17	10	8	10	15	22	21	11	10	15	11	11	26	10	20	12	8	13	9	16	14	12	16	11	10	9	19	8	10	7	19	13	8	11	9	18	12	10	10	6	17	10	23	28	11	24	12	8	14	14	12	9	8	8	6	16	5	16	5	8	11	23	13	26	21	14	8	14	13	11	9	18	11	14	15	14	13	7	8	11	14	30	8	12	17	13	12	14	12	14	16	10	15	10	14	16	5	10	10	12	12	9	8	11	17	12	20	19	19	10	19	16	19	17	7	16	2	7	14	11	11	12	12	23	10	9	11	14	9	21	17	15	12	11	12	12	10	8	15	11	6	20	17	8	11	17	9	14	9	12	9	12	16	14	8	13	4	9	11	6	9	4	6	28	15	20	11	12	6	8	8	7	6	11	19	12	13	10	7	15	15	11	18	6	11	10	13	6	18	9	15	11	18	15	19	10	7	11	16	7	12	15	17	13	22	10	13	10	16	5	11	17	4	8	4	20	6	12	25	12	10	9	18	10	12	13	18	6	19	17	19	12	15	7	9	11	10	9	10	18	15	10	8	14	13	10	16	8	14	6	19	12	18	8	12	6	11	9	6	15	12	20	16	9	19	14	3	14	12	7	10	9	22	20	28	13	24	10	11	6	13	13	16	10	9	12	8	13	9	12	12	25	4	14	9	7	11	4	7	7	12	8	31	22	16	18	8	8	12	4	11	9	10	9	9	4	6	16	12	7	11	7	8	7	7	14	12	11	5	21	16	14	9	8	9	7	14	14	18	11	17	12	10	17	12	14	5	17	14	11	23	14	16	15	19	13	11	15	11	26	5	20	22	21	17	10	9	8	4	14	20	17	8	13	7	11	13	12	13	8	9	27	12	11	19	12	10	18	12	11	13	10	9	10	11	16	14	19	16	5	19	14	15	12	12	14	10	10	6	9	9	21	9	8	11	13	17	12	10	9	7	16	11	8	11	11	10	13	9	8	12	18	13	12	14	10	9	20	5	6	14	19	11	12	17	11	10	41	18	21	6	8	10	11	15	22	17	14	18	17	5	18	15	6	23	12	6	4	9	5	12	14	7	5	13	12
NC_031970.2	31930874	6	13	17	19	5	8	8	14	27	12	8	8	13	9	10	18	12	13	5	5	11	12	9	21	13	6	9	13	7	9	14	10	17	10	8	10	15	23	20	11	10	16	11	11	26	10	20	12	8	13	9	16	14	12	16	11	10	9	19	8	10	8	19	12	8	11	9	19	12	10	10	7	17	10	23	28	11	25	12	8	14	14	12	9	8	8	6	16	5	16	6	8	11	23	13	26	21	14	7	12	13	11	9	18	10	14	15	14	13	7	8	11	14	30	8	12	17	13	12	14	12	14	17	10	15	10	14	16	5	10	11	12	12	9	8	11	17	12	20	19	19	10	19	16	19	17	7	15	2	7	15	11	11	11	13	23	9	8	11	14	9	21	17	15	12	11	12	12	10	8	15	11	6	20	16	8	11	17	9	14	9	12	9	12	18	14	8	13	4	9	11	6	9	4	6	28	16	20	11	13	6	8	8	7	6	11	19	13	13	10	7	15	13	11	19	6	11	10	13	6	18	9	14	11	17	15	19	10	7	11	15	7	12	15	17	13	24	10	13	10	16	5	11	17	5	8	4	20	6	12	25	12	10	9	19	9	12	14	17	7	19	17	19	13	15	7	9	11	10	9	10	21	14	10	8	14	14	10	15	8	14	6	19	12	18	8	12	6	11	9	6	15	12	20	17	9	19	14	3	14	13	7	10	8	22	20	28	13	25	11	11	6	13	13	16	10	9	12	8	13	8	12	12	25	5	14	9	7	11	4	7	7	12	10	31	22	17	18	8	9	12	4	11	9	10	9	9	4	6	15	12	7	11	7	9	7	7	15	12	11	4	21	16	14	9	9	9	7	14	14	18	12	17	13	11	17	12	14	5	17	14	11	24	14	16	16	19	14	11	15	11	26	6	20	22	21	17	10	10	8	4	14	20	16	8	13	7	11	13	12	13	8	9	28	12	11	19	11	10	18	12	12	13	11	9	10	11	16	14	19	17	5	20	15	15	12	12	14	9	10	6	9	9	21	9	9	11	14	18	12	10	9	7	16	11	8	11	11	10	14	9	8	12	18	13	12	15	10	9	19	5	6	14	19	12	12	17	11	10	41	18	21	6	8	10	11	15	21	17	14	18	17	5	18	15	6	23	12	6	4	9	5	12	14	7	5	12	12
NC_031970.2	31930875	6	13	17	18	5	8	8	14	27	12	9	8	13	8	10	18	12	14	5	5	11	12	9	21	13	6	9	13	7	9	14	9	17	10	9	10	16	23	20	10	9	15	11	11	26	10	20	12	8	13	9	16	14	11	16	11	11	9	19	8	10	8	19	12	8	11	8	20	12	10	10	7	17	9	25	28	11	25	12	8	14	15	12	10	8	8	6	16	5	16	6	8	11	23	13	26	21	13	7	12	13	11	9	18	10	14	15	14	12	7	8	12	14	30	8	12	17	13	12	14	12	14	17	10	14	10	14	16	5	10	11	13	12	9	9	10	17	12	19	20	19	10	19	16	19	19	7	15	2	7	15	11	11	11	13	21	9	8	11	14	10	21	18	15	12	11	12	13	10	8	15	11	6	20	15	7	11	17	9	14	9	12	9	12	18	14	8	13	4	8	10	6	9	4	6	27	17	20	11	13	6	8	8	7	6	12	20	13	13	10	7	15	12	11	20	6	11	10	13	6	19	8	14	11	18	15	19	10	7	11	15	7	12	15	17	13	24	10	13	10	16	5	11	17	6	8	4	21	5	12	24	13	11	10	19	9	11	15	17	7	18	16	19	13	15	7	9	12	10	8	10	21	14	10	8	15	14	10	15	8	14	6	19	12	18	7	12	6	11	9	6	15	12	20	17	9	20	14	3	15	12	7	9	8	22	20	28	13	24	11	11	6	13	13	16	10	9	13	7	14	8	12	13	25	5	14	9	7	11	4	8	7	12	10	31	22	17	18	8	8	13	4	11	8	10	9	9	4	6	14	12	7	11	7	8	7	7	15	12	11	4	20	16	15	9	9	9	7	14	14	17	12	17	13	11	17	12	14	5	17	13	11	23	13	17	17	19	14	11	15	11	26	6	20	22	21	17	10	10	8	4	14	20	16	9	13	7	12	13	12	13	8	9	28	12	11	19	11	10	18	12	12	14	11	9	10	11	17	14	19	18	5	20	15	15	12	13	14	9	9	6	9	9	21	9	10	11	14	18	12	10	9	7	16	11	8	11	11	10	14	9	8	12	18	13	12	15	11	9	18	5	5	14	19	11	12	17	11	9	42	18	23	6	9	10	11	16	22	17	14	18	17	5	18	15	6	23	12	7	4	9	5	12	13	7	5	12	12
NC_031970.2	31930876	6	13	17	18	5	8	8	14	27	12	9	8	13	7	10	18	13	14	5	5	11	12	9	20	13	5	9	13	7	9	14	9	17	10	9	10	17	23	20	10	9	16	11	11	28	10	20	12	8	13	9	16	15	11	17	11	11	9	18	8	10	8	19	12	8	11	8	20	12	10	10	7	16	9	25	28	11	24	12	8	14	15	11	10	8	8	6	16	5	16	6	8	11	24	13	26	20	13	7	11	12	11	9	18	10	14	15	14	12	7	8	12	14	30	8	12	17	12	12	14	12	13	17	10	14	10	14	15	5	10	11	13	12	10	9	10	16	12	19	20	19	9	18	16	20	18	7	15	2	7	16	11	11	11	13	20	9	8	11	14	10	22	18	15	12	11	12	13	10	8	15	10	6	20	15	7	11	17	10	14	10	12	9	11	20	13	8	13	4	8	10	6	9	4	6	26	15	20	11	13	6	8	8	7	4	12	20	13	13	10	7	15	12	11	22	6	11	10	13	6	19	7	14	11	18	15	19	10	7	11	14	7	12	15	17	13	23	10	13	10	17	5	11	17	6	8	4	21	5	12	25	13	11	10	19	8	10	15	17	7	18	16	19	13	16	7	9	12	10	8	10	21	14	10	8	15	13	10	15	8	14	6	18	12	18	7	12	7	11	9	6	15	12	20	17	9	19	15	3	15	12	7	9	8	23	20	29	14	23	11	11	6	13	13	16	10	9	13	7	14	9	12	13	25	5	15	9	7	11	4	8	6	12	10	31	22	17	18	8	8	14	4	11	9	10	9	9	3	6	13	12	7	11	7	8	7	7	15	11	12	4	19	16	16	9	8	9	8	14	14	17	12	17	13	11	17	12	14	5	17	13	11	22	13	17	17	19	14	11	15	11	26	6	22	22	22	18	10	10	8	4	14	21	16	9	13	7	12	13	12	13	7	9	28	12	11	18	12	10	19	13	12	14	11	9	10	11	17	15	19	18	5	20	15	15	12	13	14	9	9	6	9	10	21	9	10	11	14	20	13	10	9	6	16	13	8	11	11	10	14	9	8	13	18	14	12	16	11	9	18	6	5	15	19	11	11	17	11	9	42	18	21	8	9	10	11	16	21	17	14	18	16	5	20	15	6	23	12	7	4	9	5	12	14	7	5	11	12
NC_031970.2	31930877	6	12	16	19	5	8	8	14	26	12	9	8	13	7	10	18	13	15	5	5	12	12	9	20	13	5	9	13	7	9	14	8	17	9	9	10	18	23	20	10	9	17	11	11	28	10	20	12	8	13	9	16	15	11	16	11	11	9	18	8	12	8	18	12	8	11	8	20	12	10	10	7	17	9	24	28	11	24	12	8	15	15	11	10	8	9	6	15	5	16	6	8	11	23	13	26	20	13	7	11	12	10	9	17	10	15	15	14	12	7	7	12	14	30	8	12	17	12	12	14	12	13	17	10	14	10	14	15	5	10	11	13	12	9	9	11	16	12	19	20	18	9	18	16	21	18	7	15	2	7	16	11	12	11	13	20	10	8	11	14	10	22	18	15	12	11	12	12	10	7	16	10	7	20	15	8	11	17	10	14	10	12	9	11	20	13	8	13	4	7	10	6	9	4	6	26	15	20	11	14	6	8	8	7	6	12	20	13	12	10	7	15	12	11	23	6	11	10	13	6	19	7	14	11	18	16	19	10	7	11	14	7	12	14	18	13	23	10	13	9	17	5	11	17	7	8	4	21	5	12	25	13	11	10	19	8	10	15	17	9	18	16	20	13	16	7	9	12	10	8	10	21	14	11	8	14	13	10	15	8	14	6	17	11	18	6	11	7	11	9	6	15	12	20	17	9	18	15	3	15	12	7	9	8	23	20	29	14	23	11	11	6	13	14	16	10	9	12	7	13	9	12	13	25	5	15	9	7	11	5	8	6	12	9	32	22	17	18	8	8	14	4	11	9	10	9	9	3	6	12	12	7	11	7	8	7	7	15	12	12	4	19	16	16	9	8	9	8	15	14	18	12	18	13	12	16	13	14	6	17	13	11	22	13	17	17	19	14	11	14	11	25	6	22	21	22	18	11	9	8	5	14	21	16	9	13	7	13	13	12	14	7	9	27	12	11	18	12	11	18	13	12	14	11	9	10	11	17	14	19	19	5	21	15	15	12	12	14	9	9	6	9	10	22	9	10	11	14	20	13	10	9	6	15	13	8	11	11	10	14	9	8	13	17	14	12	16	11	9	18	6	6	15	19	12	12	17	12	9	42	18	20	8	9	12	11	17	21	17	15	18	16	5	19	15	7	23	13	7	4	9	5	12	14	7	5	11	12
NC_031970.2	31930878	6	12	16	19	5	9	8	14	25	12	9	8	13	7	10	18	13	14	5	5	12	12	8	20	13	5	9	13	7	9	14	8	18	9	8	9	18	23	20	10	10	17	11	11	28	10	20	12	8	13	9	16	15	11	16	11	11	9	18	8	12	8	18	12	8	11	8	20	12	10	10	6	17	9	24	28	12	24	12	8	15	15	11	11	7	9	6	16	5	16	6	8	11	23	13	25	20	13	7	11	10	11	9	17	10	15	15	14	13	7	7	12	14	30	8	11	17	12	12	14	12	13	18	9	14	10	14	15	4	10	11	13	12	10	10	11	16	12	19	22	18	9	18	16	21	18	8	15	2	8	16	11	13	11	12	20	10	8	11	13	10	22	18	15	12	11	12	13	9	7	16	10	7	20	15	8	10	16	10	14	11	12	9	11	20	13	8	13	4	7	9	6	9	4	6	25	15	20	11	12	6	9	8	7	6	12	20	13	12	10	7	15	13	11	23	6	9	10	13	6	19	6	13	11	18	16	18	10	7	11	14	7	12	14	18	13	23	10	13	9	17	5	10	17	7	8	4	21	5	12	25	13	11	10	20	9	10	12	17	9	19	16	20	13	16	7	9	12	10	8	10	21	12	11	8	14	12	9	15	7	14	7	17	11	17	6	11	7	11	9	7	13	12	20	17	9	18	15	3	15	12	7	8	9	23	20	29	14	23	11	11	6	13	14	16	10	9	12	6	13	9	12	13	25	5	15	9	7	10	5	9	6	13	9	32	22	17	18	9	8	14	4	10	9	10	9	10	3	8	11	12	8	11	8	8	7	7	14	12	12	4	19	15	16	9	8	9	9	14	14	18	12	18	13	13	17	15	14	6	17	13	11	22	13	17	17	19	14	11	14	11	26	6	23	21	23	18	11	8	8	5	13	21	16	9	13	7	13	13	12	13	7	9	26	13	11	18	13	10	18	13	12	14	11	9	10	10	17	14	18	18	6	20	15	15	12	13	15	9	9	5	9	10	22	9	10	11	13	21	13	10	9	6	14	13	7	11	11	10	14	9	8	13	16	13	10	15	11	9	18	6	6	14	18	12	13	18	12	9	43	18	20	8	9	11	11	17	22	17	15	18	16	5	19	15	7	23	13	7	4	9	5	12	13	7	6	11	12
NC_031970.2	31930879	6	12	16	19	6	9	8	14	25	12	9	7	13	7	10	18	13	14	5	5	12	12	8	21	13	5	9	13	8	9	14	7	19	9	8	9	18	23	20	10	10	17	11	11	28	10	19	11	8	13	9	16	15	11	16	11	11	9	17	8	12	8	18	12	8	11	8	20	13	10	10	7	17	9	24	27	12	24	11	8	15	15	10	11	7	9	6	16	5	16	6	8	11	21	13	25	20	13	7	11	11	11	10	17	10	15	15	14	13	6	7	12	14	30	8	10	15	12	12	14	12	14	18	9	14	10	15	15	4	10	11	13	12	10	10	11	16	13	19	23	17	9	17	15	21	18	8	16	2	7	16	12	14	11	12	20	10	8	11	14	10	22	19	15	12	11	12	13	8	7	16	12	6	20	15	8	10	15	10	14	12	12	9	11	20	13	8	13	4	7	9	7	9	4	6	25	15	20	11	12	6	9	8	7	6	12	19	12	13	10	7	16	14	11	23	6	9	11	13	6	19	6	12	11	18	16	17	10	6	11	14	7	12	15	18	13	23	10	13	9	16	5	10	17	6	8	4	21	5	12	25	13	11	10	19	9	10	12	17	9	19	16	20	13	16	7	9	12	10	8	10	20	11	11	8	14	12	9	15	7	14	7	17	11	17	6	11	7	11	9	6	14	12	20	17	8	18	15	3	14	12	7	8	9	23	21	29	14	24	11	11	6	12	14	16	10	9	12	6	13	8	12	13	25	5	15	9	7	10	5	9	6	13	9	32	22	17	18	9	8	14	4	10	9	10	9	10	3	8	11	12	8	11	8	8	7	7	14	12	12	4	18	15	16	9	8	9	9	14	14	18	12	17	13	13	17	16	14	6	17	13	11	23	13	17	18	19	12	11	14	11	26	6	23	20	21	18	11	8	9	5	13	19	16	9	13	7	12	13	12	14	7	9	25	14	11	20	14	10	18	13	12	14	11	9	11	10	17	14	18	18	6	20	15	15	12	14	15	9	10	5	9	10	22	9	11	11	13	21	13	10	9	6	14	13	7	11	11	10	14	9	8	13	16	13	10	15	11	9	18	6	6	14	20	12	13	19	12	10	43	18	20	8	9	12	11	17	22	17	15	18	16	6	19	14	7	24	13	7	4	8	5	12	13	7	6	11	13
NC_031970.2	31930880	6	12	16	19	6	9	7	13	25	12	9	7	13	7	10	18	12	14	5	5	12	12	8	21	13	5	10	13	8	9	14	7	19	9	8	9	18	23	20	10	10	17	11	11	28	10	19	11	8	13	8	16	15	11	15	11	11	9	17	8	12	8	18	12	8	11	8	19	12	10	11	7	17	8	24	28	12	24	11	8	15	16	10	11	7	9	6	15	5	16	6	8	10	20	13	25	19	13	7	11	11	11	10	18	10	15	15	14	13	6	7	12	14	30	8	10	15	12	12	14	12	13	17	9	14	10	15	15	4	10	11	13	12	10	9	11	16	13	18	24	17	9	16	15	21	18	7	16	3	7	16	12	14	11	12	20	10	8	12	14	11	21	19	15	12	10	12	13	7	7	16	12	6	20	15	8	10	15	10	14	12	12	9	11	21	13	8	13	4	7	9	7	9	4	6	26	14	20	11	12	6	9	8	7	7	12	19	12	13	10	7	16	14	11	23	6	9	11	12	6	19	6	13	11	18	17	18	9	6	11	14	7	12	16	17	13	24	10	13	10	16	5	10	16	6	9	4	21	5	14	25	13	11	10	19	9	10	12	18	9	19	16	20	13	16	7	9	13	10	8	9	20	11	11	8	14	12	9	15	7	14	7	17	11	17	6	11	7	11	9	6	14	12	20	16	8	18	14	3	14	12	7	8	9	23	21	29	14	24	11	11	6	12	14	15	9	8	12	6	13	8	13	13	25	6	14	9	7	10	5	9	6	13	9	32	21	17	18	9	8	14	4	10	9	10	9	10	3	8	11	12	8	11	8	8	7	7	14	12	12	4	17	15	15	9	8	9	9	14	14	18	12	17	13	13	17	16	14	6	17	13	11	23	13	17	18	19	12	11	14	11	26	6	22	20	20	17	11	8	9	5	13	19	16	9	13	7	13	13	12	13	7	9	24	14	11	19	14	10	18	13	12	14	11	9	11	10	17	14	18	18	6	21	14	15	12	14	16	9	10	6	9	9	22	9	12	12	13	21	13	10	9	6	14	14	6	11	11	10	14	9	8	13	16	13	9	15	11	9	18	6	6	15	20	12	14	19	11	10	44	19	20	8	10	12	11	17	22	17	16	18	16	6	19	13	7	24	13	7	4	8	5	12	13	8	6	11	13
NC_031970.2	31930881	6	12	15	19	6	9	7	13	24	12	9	7	13	7	10	18	12	14	5	5	12	12	7	21	13	5	10	13	8	9	14	7	19	9	8	9	18	24	21	10	10	17	11	11	27	10	19	12	9	13	9	16	15	11	15	11	11	9	17	8	12	8	18	12	8	11	7	19	12	10	11	7	17	8	22	28	12	23	11	8	15	16	10	10	7	8	6	15	5	16	6	8	10	19	13	25	19	12	7	11	11	11	10	17	10	15	15	14	13	6	7	12	14	30	8	10	15	12	12	13	13	13	17	9	14	10	15	16	4	10	11	13	12	10	9	11	17	13	18	25	17	9	16	15	21	19	7	16	3	7	16	12	15	11	12	20	10	8	12	14	11	21	19	15	12	10	12	13	7	7	17	12	5	20	15	8	10	15	10	14	13	12	9	11	21	14	8	13	4	7	9	7	9	4	6	27	14	20	11	12	6	9	8	7	6	12	19	11	13	10	7	16	14	11	23	6	9	11	12	6	19	6	13	11	18	17	18	9	6	11	14	7	12	16	17	13	24	10	13	10	16	5	9	15	6	9	4	21	5	14	25	14	11	10	19	9	10	12	18	8	19	16	19	13	16	7	9	13	10	8	9	20	10	11	8	14	13	9	15	7	14	7	16	11	16	6	12	7	11	9	6	14	12	20	16	7	17	14	3	14	12	7	8	9	22	19	29	14	24	11	12	6	12	14	15	9	8	12	6	13	8	13	13	25	6	12	9	6	10	5	9	6	12	9	32	22	17	18	9	8	14	4	10	9	10	9	11	4	8	12	12	8	11	8	8	7	8	14	12	13	4	18	15	15	9	8	9	9	14	14	18	12	17	13	14	17	16	14	6	17	13	11	23	13	17	16	19	11	11	14	11	25	6	22	20	20	17	11	8	9	6	13	19	16	9	13	7	13	13	12	13	6	9	23	14	11	20	14	10	18	13	12	14	11	9	11	11	17	14	18	18	6	21	14	15	11	13	16	9	10	6	10	8	22	9	12	12	13	21	13	10	9	7	14	13	6	11	11	10	14	9	7	13	16	13	9	15	11	9	18	6	6	15	20	12	14	19	11	10	44	19	20	8	10	12	12	16	21	17	16	16	16	6	19	13	7	24	13	7	4	8	5	13	12	8	6	11	13
NC_031970.2	31930882	6	12	15	19	6	9	7	13	23	12	9	7	13	7	10	18	12	14	5	5	12	11	7	22	13	5	10	13	8	9	14	7	19	9	8	9	18	24	21	10	10	17	11	11	27	10	19	12	9	13	9	16	15	11	15	11	11	9	18	8	12	9	17	12	8	11	8	19	12	10	11	7	17	8	21	27	14	23	11	8	15	16	10	10	7	8	6	15	5	16	6	8	10	19	14	25	19	11	7	11	10	11	10	17	10	15	15	15	13	6	7	12	14	31	8	10	15	12	11	13	13	13	17	9	14	10	15	16	4	10	11	13	12	9	9	11	17	13	18	25	17	11	16	15	21	19	7	15	3	7	16	13	15	11	12	20	10	8	12	14	11	21	20	15	12	10	12	12	7	7	17	12	5	20	15	8	10	14	10	14	13	11	9	11	21	14	8	14	4	6	9	7	9	4	6	27	15	20	11	12	7	8	8	7	6	12	19	11	14	9	7	16	14	11	23	6	9	11	12	6	19	5	13	11	19	17	18	9	6	11	14	7	12	16	16	13	24	10	13	11	16	5	9	15	6	10	4	22	5	14	26	15	11	11	19	9	10	12	18	8	19	16	20	13	16	7	9	13	10	8	9	19	10	12	8	14	14	9	15	7	14	8	16	11	16	6	10	7	11	10	6	14	12	20	16	7	17	14	3	14	12	7	8	9	22	19	29	15	25	11	12	6	12	14	15	9	8	12	6	12	8	13	13	25	6	13	9	7	10	5	9	6	11	9	31	22	17	18	9	8	14	4	10	10	10	9	10	4	8	13	12	8	11	8	8	8	8	14	12	13	4	17	15	16	8	8	9	9	14	14	18	12	17	13	14	17	16	14	6	16	14	11	23	13	16	16	19	11	12	14	12	25	6	22	21	20	17	11	8	9	6	12	18	16	9	13	7	13	13	12	12	8	9	23	14	11	20	15	10	18	13	12	14	11	9	10	11	17	14	18	18	6	21	14	15	11	13	15	9	10	6	10	8	23	9	12	12	13	21	13	10	8	8	14	13	6	11	10	10	14	9	7	13	16	12	9	15	11	9	18	6	6	15	20	12	13	19	11	11	44	19	20	8	9	12	12	17	21	19	16	16	16	7	19	13	8	24	13	7	4	8	5	13	12	8	6	12	13
NC_031970.2	31930883	6	13	15	19	6	9	7	13	22	12	8	7	13	7	10	18	12	15	5	5	12	12	9	21	13	5	10	13	8	9	13	7	19	9	8	10	18	24	22	10	10	17	11	12	27	10	19	12	9	13	9	16	15	11	15	10	11	9	18	8	13	9	17	12	8	11	8	19	12	10	11	7	17	8	22	27	14	23	11	8	15	16	10	10	7	9	7	15	5	16	6	8	10	19	14	27	19	11	8	11	10	11	10	17	10	15	15	15	14	6	7	12	14	31	8	10	16	12	11	13	13	13	17	9	13	10	15	16	4	10	11	13	12	9	9	11	17	13	20	25	16	11	17	15	21	19	7	14	3	7	16	13	15	11	13	21	10	8	12	14	11	22	20	15	12	10	11	12	6	7	17	12	6	21	15	8	10	14	10	14	13	11	9	11	20	14	8	14	4	5	9	6	9	4	6	28	15	21	11	12	7	8	9	7	6	12	19	11	14	9	7	16	14	12	23	6	9	11	11	6	19	4	13	11	20	17	18	9	6	11	14	7	12	16	16	13	25	9	13	11	16	5	9	15	6	10	4	22	5	14	25	15	11	11	20	9	10	12	18	8	19	16	20	13	16	8	9	13	10	8	9	19	10	12	8	14	14	9	15	7	14	9	16	12	16	6	10	7	12	10	6	14	12	17	16	7	17	14	3	14	12	7	9	9	22	19	29	15	25	11	13	6	12	14	14	9	8	13	6	12	8	13	13	25	6	13	9	7	10	5	9	6	12	9	31	22	17	18	9	8	14	4	10	10	10	10	10	4	8	13	12	8	12	8	7	8	8	14	12	13	4	17	16	16	9	8	9	9	16	14	18	12	17	13	14	17	17	14	6	16	14	11	23	13	16	16	20	11	13	14	12	24	6	22	21	20	17	11	8	9	6	12	19	15	9	14	6	13	13	12	13	8	10	23	14	11	20	16	10	19	13	11	14	11	9	10	11	17	14	18	18	6	21	14	15	11	13	15	9	10	6	10	8	22	10	12	12	13	21	14	9	8	8	14	13	6	11	10	10	15	9	7	13	16	12	9	15	11	9	18	7	6	15	20	11	13	19	11	11	42	19	20	8	9	12	12	17	21	20	16	16	16	5	19	13	8	24	13	7	4	6	5	13	12	8	6	12	13
NC_031970.2	31930884	5	13	15	20	6	9	7	13	23	12	8	7	12	7	10	19	12	15	5	5	12	12	9	21	13	5	10	13	8	9	13	7	19	9	8	10	18	24	22	10	10	17	11	12	27	10	19	13	9	13	9	16	15	11	14	10	11	9	18	8	13	9	17	12	8	11	8	19	12	10	11	7	17	8	22	26	14	24	11	8	15	16	9	10	7	9	7	15	5	16	6	8	10	19	14	27	19	11	8	11	11	11	10	17	10	15	15	15	15	6	8	12	14	31	8	10	16	11	11	13	13	13	17	9	13	10	15	16	4	10	11	13	12	9	9	11	17	13	20	25	16	11	17	14	21	19	7	14	3	7	16	13	15	11	13	22	10	8	12	15	11	22	21	16	12	10	11	14	5	7	17	12	6	22	15	8	9	14	10	14	13	12	9	11	20	14	8	14	4	5	9	6	9	4	6	28	15	21	10	12	7	9	9	7	6	12	19	11	14	9	8	16	14	11	23	6	9	11	11	6	20	4	13	11	20	17	18	9	6	11	14	7	12	17	16	13	25	9	13	12	16	5	9	15	7	10	4	22	5	13	25	15	11	11	19	9	9	12	18	8	19	16	20	14	16	8	9	14	10	8	8	19	10	12	8	13	13	9	15	7	15	9	16	12	16	6	10	7	12	10	6	14	11	17	16	7	17	14	3	13	12	7	9	9	22	19	29	15	25	11	13	6	12	14	14	8	8	13	6	12	10	13	13	25	6	13	9	7	11	4	9	6	12	9	30	22	17	17	8	8	14	4	10	10	10	10	9	4	9	13	12	9	12	8	7	6	8	14	12	13	4	17	16	15	10	8	9	9	17	14	19	12	16	13	14	17	18	14	5	16	14	11	22	13	16	16	20	11	13	14	12	23	6	22	21	20	17	11	8	9	6	12	19	15	9	14	6	13	13	13	13	8	10	23	14	11	20	16	10	19	13	11	14	11	9	10	11	17	15	18	18	6	21	15	15	11	13	15	9	10	6	10	8	22	10	12	13	13	19	14	9	8	8	14	13	6	11	10	10	15	9	7	13	16	12	9	14	11	9	19	7	6	15	20	11	13	19	11	11	42	19	20	8	9	12	12	17	23	20	16	16	15	6	19	13	8	25	13	6	4	5	6	14	12	8	6	12	13
NC_031970.2	31930885	5	13	15	20	6	9	7	13	23	13	8	7	12	7	10	19	12	16	5	5	12	12	9	21	13	5	10	13	8	9	12	7	19	9	8	10	18	24	21	10	9	17	11	12	26	10	19	13	9	13	9	16	15	11	14	10	11	9	18	8	14	9	17	12	8	11	8	19	12	10	11	7	18	8	22	26	14	24	11	8	15	16	9	9	7	9	7	14	5	16	6	8	11	19	15	27	19	11	8	11	12	11	10	17	10	15	14	15	15	6	8	12	14	31	8	10	16	11	11	13	13	13	17	8	13	10	15	16	4	10	11	13	12	9	9	11	17	13	20	25	18	11	17	14	21	19	7	14	3	7	16	13	15	11	12	22	10	8	12	15	11	22	21	16	12	10	11	14	5	7	17	12	6	22	15	8	9	14	11	14	13	12	9	11	20	14	9	14	4	5	9	6	9	4	6	28	15	21	10	12	7	9	9	7	6	12	19	11	14	10	8	16	14	11	23	6	9	11	11	6	20	4	13	11	20	17	18	9	6	11	14	7	12	17	17	13	25	9	13	14	16	5	9	14	7	10	4	22	4	13	25	15	11	11	19	9	9	12	18	8	19	17	20	14	16	8	9	14	10	8	9	19	10	12	9	13	13	9	15	7	15	9	16	12	16	6	10	7	12	10	6	14	11	17	16	7	17	13	3	13	12	7	9	9	22	19	29	15	25	11	13	6	12	14	14	8	8	13	6	12	10	13	13	25	6	13	9	7	11	4	9	6	12	9	30	23	17	17	8	8	15	4	10	10	10	10	9	4	9	13	12	8	12	8	7	6	8	14	12	13	4	17	15	15	11	8	9	9	17	14	19	13	16	13	14	18	18	14	5	15	13	11	22	13	16	16	21	11	13	14	12	23	6	22	21	20	17	11	8	8	6	12	19	15	9	14	6	13	12	13	12	8	10	23	14	11	20	16	10	18	13	11	14	11	9	10	11	17	15	19	18	6	21	16	15	11	13	15	9	10	6	11	8	22	10	12	13	13	19	14	9	8	8	14	13	6	11	10	10	15	9	7	13	16	12	9	15	11	9	19	7	6	15	20	11	13	19	11	11	42	20	20	8	9	12	12	17	23	20	15	16	13	6	19	13	8	25	13	6	4	5	6	14	12	8	6	12	12
NC_031970.2	31930886	5	14	14	21	6	9	7	13	23	13	8	7	12	7	10	19	12	16	5	5	12	12	9	21	13	5	11	13	8	9	12	7	19	9	8	10	18	24	21	10	9	17	11	13	26	10	19	13	9	13	9	15	15	11	14	10	11	9	18	8	14	9	17	12	8	11	9	19	12	10	11	7	18	9	22	26	14	24	11	8	14	15	9	9	7	9	7	14	5	16	6	8	10	19	15	27	19	11	8	12	13	12	10	17	10	16	14	15	15	6	8	12	14	32	8	10	16	11	11	12	13	13	17	8	13	10	15	16	4	10	12	12	12	10	9	11	17	13	20	26	18	11	17	14	21	19	7	14	3	7	16	13	15	11	12	22	10	8	12	15	13	22	21	15	12	10	10	14	5	6	17	12	6	22	15	8	9	13	11	15	13	12	9	11	19	14	9	13	4	5	9	6	9	4	6	28	14	21	10	12	9	9	9	7	6	11	19	12	15	10	8	16	13	11	23	6	9	11	11	6	20	4	13	11	20	17	18	10	6	11	13	7	12	17	17	14	25	9	13	14	15	5	9	14	7	10	4	22	4	14	25	15	11	11	19	9	9	12	17	8	19	18	19	14	16	8	9	14	10	8	10	19	10	12	10	13	13	9	15	7	15	9	16	11	16	6	10	7	12	10	6	14	11	17	16	7	17	13	3	13	12	8	9	9	22	19	29	15	26	11	13	7	12	14	14	8	8	12	6	12	10	13	13	24	6	13	9	7	11	4	9	5	12	9	29	23	17	17	7	8	15	4	10	9	10	10	9	4	9	13	12	8	12	8	7	6	8	14	12	13	4	16	15	15	11	8	9	10	17	14	19	14	16	13	13	18	18	14	5	15	13	11	22	13	15	16	21	11	14	14	12	23	6	20	21	20	17	11	8	8	6	12	19	15	9	14	7	14	12	12	12	8	10	23	14	10	20	16	11	18	13	11	13	10	9	10	11	17	15	19	18	6	21	16	15	11	12	14	9	10	6	11	8	21	10	12	13	13	19	14	9	8	9	15	13	6	11	10	10	15	9	7	13	16	12	8	15	11	9	19	7	7	15	19	11	13	18	11	11	42	20	20	8	9	12	12	18	24	20	15	16	12	6	18	13	8	25	13	6	4	5	6	14	12	8	6	12	12
NC_031970.2	31930887	5	15	14	21	6	9	7	13	23	13	8	7	11	8	11	19	12	16	5	5	12	12	9	21	13	5	11	13	9	9	12	7	19	9	8	10	18	23	21	10	9	17	11	12	25	10	19	13	9	13	9	15	15	10	14	10	11	9	19	8	14	10	17	12	8	11	9	19	12	10	11	7	18	9	22	26	14	24	11	8	14	15	9	9	7	9	7	14	5	16	6	8	10	19	15	27	19	12	8	12	13	13	10	17	9	16	14	15	15	6	8	12	14	32	8	9	16	10	11	12	13	13	16	8	13	10	15	16	4	10	12	12	12	10	9	11	17	13	21	26	18	11	18	14	21	19	7	14	3	7	17	13	15	10	12	22	10	8	11	15	14	22	21	15	12	10	10	14	5	6	17	13	6	22	15	8	9	13	11	15	13	12	9	10	18	14	9	12	4	5	10	6	10	4	6	28	14	21	10	12	9	7	9	7	6	11	18	12	14	10	8	16	13	11	24	6	9	11	10	6	20	5	13	11	20	17	18	10	7	11	13	7	13	17	18	14	25	9	13	15	15	5	9	13	7	10	4	21	4	14	23	15	11	11	18	9	9	12	16	8	18	18	19	14	16	8	9	14	10	8	9	19	10	12	10	13	13	9	15	7	15	9	16	11	16	6	10	7	12	11	6	14	11	17	16	8	16	13	3	14	12	8	9	10	22	19	29	15	26	11	13	7	12	12	14	8	8	12	6	12	11	13	13	25	6	13	9	7	10	4	9	5	12	9	29	23	17	17	7	9	14	4	10	9	10	10	8	4	9	14	12	8	12	8	7	6	8	14	11	13	4	16	14	15	12	8	9	10	16	14	19	14	16	13	13	18	16	14	5	14	13	11	22	12	15	16	21	11	14	14	13	23	6	20	21	20	16	11	8	9	6	12	19	15	9	14	5	13	12	12	12	8	10	24	14	10	20	18	11	18	13	11	13	10	11	10	11	17	15	19	17	5	23	16	15	11	12	14	9	9	6	11	8	21	10	12	13	13	19	14	9	7	9	16	14	6	11	10	10	15	9	7	13	16	12	8	15	11	9	20	7	7	15	20	10	13	18	11	11	41	21	22	8	9	12	12	18	23	20	15	16	12	6	18	13	8	25	13	6	4	5	6	13	12	8	6	13	12
NC_031970.2	31930888	5	15	14	20	6	8	7	13	23	13	8	7	11	8	12	19	12	16	5	4	12	12	9	21	14	5	11	13	9	9	12	7	19	9	8	10	18	23	21	10	9	17	11	12	24	11	19	13	9	13	9	16	14	10	14	9	11	9	19	8	14	11	17	12	8	10	9	19	12	10	11	7	18	9	22	24	14	24	11	8	13	16	9	10	7	9	7	15	4	17	6	8	10	19	15	26	19	12	8	12	13	13	10	17	9	16	14	15	15	6	8	12	14	32	8	9	16	10	12	12	13	13	17	8	13	10	15	16	4	10	12	12	12	10	9	11	17	13	21	25	18	11	18	14	21	19	7	14	3	8	17	13	15	10	12	22	11	8	11	14	14	22	21	14	12	10	10	14	5	6	16	13	6	22	15	8	9	13	11	15	13	12	9	10	18	14	9	12	4	5	10	6	10	4	6	28	13	21	10	12	10	6	9	6	6	11	18	12	14	11	8	16	13	11	23	6	9	11	9	6	19	5	13	11	20	17	18	10	7	10	12	7	13	17	18	14	25	9	14	15	15	5	9	13	7	9	4	20	4	13	23	15	11	11	17	9	9	12	16	8	19	18	19	14	16	8	9	15	10	8	9	19	9	11	10	13	13	9	15	7	15	9	16	11	16	6	10	7	11	11	5	14	11	17	16	8	16	14	4	14	12	8	9	10	22	19	29	15	26	11	13	7	12	12	13	8	9	12	6	12	11	13	14	24	6	15	9	7	10	4	9	5	12	9	29	23	17	17	7	9	14	4	10	9	10	10	8	4	9	14	12	8	12	8	7	6	8	14	11	12	4	16	14	15	12	8	9	10	16	14	20	14	16	13	13	18	16	14	4	15	13	11	22	12	15	16	21	11	14	14	13	23	6	21	20	18	16	11	8	9	5	12	18	15	9	14	5	13	12	12	12	8	10	24	14	11	20	18	10	18	13	11	12	10	11	10	11	17	15	19	17	5	23	15	16	11	12	14	8	9	6	10	8	21	10	12	13	13	19	14	9	8	9	16	14	6	11	10	10	14	9	7	13	16	12	8	15	11	9	20	8	7	16	19	10	13	18	11	11	42	21	22	8	9	12	13	18	23	21	15	16	12	6	18	13	8	25	13	6	4	5	6	14	12	8	6	13	12
NC_031970.2	31930889	5	14	14	20	6	8	7	13	23	13	9	7	11	8	11	19	12	15	5	4	12	12	9	21	14	5	12	13	9	9	11	7	19	9	8	10	17	23	23	10	9	17	11	12	24	11	19	13	9	14	9	16	13	10	14	9	10	9	19	8	14	11	17	12	8	10	9	20	11	10	11	7	18	9	21	24	14	25	11	8	13	16	9	10	7	9	7	15	4	17	7	8	9	18	15	26	19	12	8	12	13	13	10	16	10	16	14	15	15	6	8	12	14	32	8	10	15	10	12	12	13	13	16	8	13	10	15	16	4	10	12	12	12	10	9	11	17	13	21	25	18	11	18	14	21	19	7	15	3	8	17	13	15	10	11	22	11	8	11	14	14	24	21	14	12	10	10	14	5	6	16	13	6	22	15	8	9	14	11	13	13	12	9	10	18	14	9	11	4	5	10	6	10	4	6	29	12	21	11	11	10	7	8	6	6	11	18	13	14	11	9	16	13	11	23	6	10	11	9	6	19	5	13	11	21	17	18	11	7	10	12	7	13	17	18	14	25	9	14	15	15	5	9	13	7	10	4	20	4	13	23	15	11	11	17	9	9	11	16	8	20	18	19	14	16	8	9	15	10	8	9	19	9	11	10	13	13	9	15	7	15	9	16	11	16	6	10	7	11	11	5	14	11	17	16	9	16	14	4	14	12	8	10	9	22	19	29	15	25	11	13	7	12	12	14	8	9	12	7	13	11	14	14	24	6	16	9	8	10	4	9	5	12	9	29	23	17	17	7	10	14	4	10	9	10	10	8	4	9	14	12	8	12	8	7	8	8	14	11	12	4	16	14	15	12	8	9	10	16	14	20	14	16	14	13	17	16	14	4	16	13	11	22	12	14	16	21	11	14	13	13	24	6	21	20	18	16	11	8	9	5	12	18	15	9	14	5	13	12	12	12	8	10	24	14	11	20	18	10	18	12	11	11	10	11	10	11	17	14	19	17	5	23	15	15	11	13	14	8	10	6	10	8	21	9	13	13	13	19	14	9	8	9	16	14	6	11	9	11	14	9	7	13	17	12	8	15	11	9	20	8	7	16	20	10	13	18	11	10	42	21	22	8	9	12	13	18	23	21	16	16	12	6	18	13	8	24	13	6	4	5	6	14	12	8	6	13	12
NC_031970.2	31930890	5	14	13	20	6	8	9	13	23	13	9	7	11	8	11	19	12	15	5	4	12	12	10	21	14	5	12	12	9	9	11	7	20	9	8	10	17	23	23	10	9	17	11	12	24	11	18	13	9	14	9	16	14	10	14	9	10	9	20	8	14	11	18	12	9	10	10	20	11	10	11	7	18	9	21	25	14	26	11	8	13	16	11	10	7	9	7	15	4	17	7	7	9	18	15	25	19	11	8	12	13	13	10	16	10	16	15	15	15	6	8	12	14	32	8	10	16	10	13	12	13	12	16	8	13	10	15	16	4	10	12	13	12	10	9	11	17	13	21	25	18	11	19	14	21	19	7	15	3	8	17	13	14	10	11	22	11	8	11	14	14	24	21	14	12	10	10	14	5	6	16	13	6	23	15	8	9	14	11	13	13	12	9	10	19	15	9	11	4	5	10	6	10	4	8	29	12	21	11	11	10	7	8	6	6	11	18	13	14	11	9	16	13	11	23	6	10	11	9	6	19	5	14	11	21	16	18	11	7	10	12	7	13	17	18	14	23	9	14	15	15	5	9	13	7	10	4	20	4	13	23	15	11	10	17	9	9	11	16	8	20	17	19	14	16	9	9	15	10	8	9	19	9	12	10	13	13	9	15	7	15	9	16	11	15	6	10	7	11	11	5	14	11	17	16	9	17	14	4	14	12	8	10	9	22	19	29	15	24	11	13	7	12	12	14	8	9	12	7	13	11	14	14	24	6	15	9	7	10	4	9	5	12	9	29	24	17	17	7	10	13	4	10	9	10	10	8	4	9	14	12	8	13	7	7	8	8	14	11	12	4	16	14	15	12	8	10	9	16	14	21	14	15	16	13	19	16	14	4	16	13	11	23	12	14	16	20	11	13	13	13	24	6	21	20	17	15	11	8	9	5	12	18	15	9	15	5	13	12	12	12	8	10	24	14	11	20	18	10	18	12	11	11	10	11	10	11	17	14	19	17	5	23	15	15	11	13	14	8	10	6	11	8	21	9	14	13	13	19	14	9	8	9	16	14	6	11	9	11	14	9	7	14	17	11	8	15	11	9	20	8	7	16	20	10	13	17	11	10	42	20	22	8	9	12	13	18	23	21	16	16	12	6	18	13	9	23	13	6	4	5	6	14	12	8	6	13	12
NC_031970.2	31930891	5	14	13	20	6	8	9	14	23	13	10	7	11	9	11	19	12	15	5	5	12	13	10	22	14	5	12	12	9	9	11	7	20	9	8	10	17	23	23	10	9	15	11	12	25	11	18	13	9	15	10	16	15	10	14	9	9	9	20	8	13	11	18	12	9	10	9	19	11	10	11	7	18	8	21	24	14	26	11	8	13	16	11	10	7	9	7	14	4	16	7	7	9	18	15	26	19	11	8	12	13	13	10	16	10	15	15	15	15	6	9	13	14	32	8	10	16	10	13	12	13	12	16	8	13	10	15	16	4	10	12	13	12	10	9	11	17	13	21	26	18	11	19	14	21	20	8	15	3	8	17	13	14	10	11	22	11	7	11	14	14	25	22	14	12	10	10	13	5	6	17	12	6	23	15	8	9	15	11	13	13	12	9	10	18	15	9	11	4	5	10	6	10	4	8	29	12	20	11	11	10	7	8	6	7	10	18	13	14	11	10	15	13	10	23	6	10	11	9	6	19	5	14	11	21	16	18	11	7	10	12	7	13	17	18	14	23	9	16	15	14	5	8	13	7	10	4	20	3	13	23	15	11	10	17	9	9	11	17	8	21	17	19	14	16	9	9	15	10	8	9	19	9	12	10	13	13	9	14	7	15	9	16	11	15	6	10	8	11	10	5	14	11	17	16	9	17	14	4	14	14	9	10	10	23	19	30	15	23	11	13	7	12	12	14	8	9	13	7	13	11	14	14	24	6	15	9	7	10	4	9	5	12	9	30	24	17	17	7	11	13	4	10	9	10	10	8	4	9	14	12	8	13	8	7	8	8	14	11	12	4	16	14	15	12	7	10	9	16	14	21	14	15	16	13	19	16	14	4	16	13	11	23	13	14	15	20	11	13	13	13	24	6	22	20	17	15	11	8	9	5	12	18	15	9	15	5	13	12	12	13	8	10	25	14	11	20	18	10	18	12	11	11	10	11	10	11	17	15	19	16	5	23	14	15	11	13	14	8	10	6	10	8	21	9	12	13	13	19	13	9	8	9	16	14	6	10	9	11	14	9	7	14	17	11	8	16	11	11	20	8	7	16	20	10	13	18	11	11	42	21	22	8	9	12	13	18	23	21	16	16	13	6	18	13	9	23	13	6	4	6	6	14	12	8	6	13	12
NC_031970.2	31930892	5	14	13	20	6	9	9	14	23	13	10	7	12	9	11	19	11	14	5	5	12	13	10	21	14	5	12	12	9	9	11	7	20	9	8	10	17	24	23	10	9	15	11	12	25	11	18	13	9	15	10	16	15	10	14	9	9	9	20	8	13	11	19	12	9	10	9	19	11	8	11	7	18	8	21	23	13	25	11	8	13	15	10	10	7	9	7	14	4	15	7	8	9	18	15	26	19	11	8	11	13	13	10	16	10	15	15	14	15	6	9	13	13	31	8	10	16	9	13	13	13	12	16	8	13	10	14	16	4	10	12	13	14	10	9	11	17	12	21	26	18	12	19	14	20	19	9	15	3	8	17	13	14	11	10	22	11	7	12	14	14	25	22	14	12	11	10	13	5	6	17	12	6	23	15	8	9	15	11	13	13	12	9	10	18	15	9	10	4	5	10	6	10	4	9	29	12	20	11	11	10	8	8	6	7	10	18	13	14	10	10	13	13	10	23	6	11	12	9	6	19	5	14	11	21	16	18	11	7	10	12	7	13	17	18	14	23	9	16	14	14	5	8	13	7	10	4	19	3	13	23	15	9	10	16	9	9	11	16	8	21	17	19	14	16	9	9	15	10	8	8	19	9	12	10	12	13	9	13	7	15	9	16	11	15	6	11	8	10	10	5	14	11	17	16	9	17	13	4	13	14	9	11	11	23	19	30	16	23	11	13	7	11	11	14	7	8	14	7	13	11	14	14	24	6	15	9	8	10	4	8	5	12	9	30	23	17	17	7	11	13	4	10	9	10	9	8	4	9	14	12	8	13	8	7	8	8	14	12	12	4	16	14	14	13	7	10	9	16	13	21	14	15	16	13	19	16	13	4	16	13	11	23	13	15	15	20	11	13	13	13	24	6	22	20	18	15	11	9	9	5	12	18	15	9	15	5	13	12	12	13	8	10	25	14	11	18	18	10	18	12	11	11	10	10	11	11	16	14	21	16	5	23	14	15	11	14	14	7	11	6	10	8	21	9	15	13	14	19	13	9	8	9	16	14	6	10	9	11	15	9	7	14	17	11	8	15	12	11	20	8	7	16	20	9	13	18	11	11	41	21	22	8	9	12	14	18	23	21	16	17	13	7	18	14	9	22	13	7	4	6	6	14	12	8	6	13	12
NC_031970.2	31930893	5	14	13	19	6	9	10	14	24	13	10	7	12	8	10	19	11	14	5	6	12	13	9	21	14	5	12	12	9	9	11	7	21	9	7	10	17	24	23	9	9	15	11	12	25	11	17	13	9	15	10	16	16	10	14	9	9	8	20	7	12	10	18	12	9	10	9	19	10	8	10	7	17	8	21	22	13	24	11	8	13	15	10	10	7	9	7	14	4	15	7	8	9	18	15	26	19	11	8	11	13	13	10	16	10	15	15	14	15	6	9	13	13	31	7	10	16	9	13	13	13	12	16	7	13	10	14	16	4	10	12	13	14	9	10	11	17	12	21	25	16	13	17	14	20	19	9	15	3	8	17	13	14	11	10	22	11	7	12	14	14	25	22	14	12	11	10	13	5	6	16	12	7	23	15	8	9	15	11	13	12	12	9	11	18	15	9	10	3	5	10	6	9	5	9	29	12	20	11	11	10	8	8	5	7	10	17	12	14	10	10	14	13	10	23	6	11	12	9	6	19	5	13	11	21	16	18	11	7	10	12	7	13	17	18	15	21	9	16	14	14	5	8	13	7	10	4	19	3	12	23	14	9	9	16	9	9	11	16	8	21	17	19	14	17	9	9	15	10	8	8	19	9	12	10	12	13	9	13	7	15	9	16	12	15	6	11	8	10	10	6	14	11	17	16	9	16	13	4	13	14	9	11	11	23	19	30	16	23	11	13	7	10	11	14	7	8	13	7	13	11	14	13	24	7	15	9	8	10	4	8	4	12	9	30	23	16	17	7	10	13	4	10	9	10	9	8	4	9	14	11	8	13	8	7	8	8	14	12	12	4	15	14	14	13	7	11	9	16	13	21	14	15	16	13	19	16	12	4	17	13	11	23	13	15	14	20	11	13	13	13	24	6	22	20	18	15	11	8	9	5	12	19	15	9	15	5	13	12	12	13	8	10	25	14	11	18	18	10	18	12	11	11	10	9	11	11	15	14	21	16	5	23	13	15	10	14	14	7	11	7	10	8	22	9	15	13	14	19	13	9	8	9	16	14	6	10	8	11	15	9	7	14	17	11	7	14	12	10	20	8	7	16	19	9	13	18	11	11	41	21	22	8	9	12	14	18	23	21	16	17	13	7	18	14	9	22	13	7	4	6	6	16	12	8	6	13	12
NC_031970.2	31930894	5	14	13	19	6	9	10	14	24	13	10	8	13	8	10	19	11	14	5	6	12	13	9	21	14	6	11	12	9	9	10	7	21	8	7	10	17	24	24	8	9	15	11	12	25	11	16	12	9	15	11	17	16	10	14	9	9	8	20	7	12	10	18	12	9	10	9	18	10	8	10	7	17	8	21	23	13	23	11	8	13	15	10	10	7	9	7	14	4	14	7	8	9	18	15	27	19	11	8	11	13	13	11	16	9	15	15	14	15	6	9	13	13	31	7	10	16	9	13	13	14	12	16	6	13	10	14	16	4	10	12	13	14	9	10	10	17	12	21	25	15	13	17	14	20	19	9	15	3	8	17	13	14	11	10	22	11	8	12	14	14	25	22	14	12	11	10	13	6	7	15	10	7	23	15	9	9	15	11	13	12	13	9	11	18	14	9	10	3	5	10	6	9	5	9	28	12	20	11	11	11	8	7	5	7	10	17	12	14	10	11	14	13	10	22	7	11	12	9	6	19	5	13	12	21	16	18	11	7	10	13	7	13	17	19	15	21	9	16	14	15	6	10	13	7	9	5	19	3	11	23	14	9	9	14	9	9	11	16	8	22	17	18	14	17	9	9	15	10	8	8	19	9	12	10	12	12	9	13	7	14	9	16	12	14	6	11	8	10	10	6	13	11	17	16	9	16	13	4	13	13	9	11	11	23	20	29	16	23	11	13	7	10	11	14	8	8	13	7	14	11	14	13	24	7	15	9	8	10	4	8	4	13	9	30	23	16	17	7	10	13	4	10	9	10	9	8	4	9	14	11	8	13	8	7	8	8	14	12	11	4	15	14	14	13	7	11	9	16	13	19	14	15	16	13	19	16	12	4	17	13	11	24	13	14	14	20	11	13	13	13	24	6	22	20	18	15	11	8	9	5	12	19	14	9	15	5	12	12	13	13	8	10	25	14	11	18	18	10	18	12	11	11	10	8	11	11	14	13	21	16	5	23	13	15	10	13	14	7	11	7	10	8	22	9	15	13	14	19	13	9	9	9	16	14	6	10	8	12	15	9	7	14	17	11	7	14	12	10	21	8	7	16	19	9	13	18	11	11	42	21	23	8	9	13	14	19	23	21	16	17	13	7	18	14	9	21	13	7	4	6	6	16	11	8	5	12	12
NC_031970.2	31930895	5	14	14	20	6	9	10	14	23	14	10	8	13	8	10	19	11	14	5	6	12	13	9	21	14	6	10	12	9	9	12	7	21	8	8	10	17	24	24	9	9	15	11	12	23	11	16	12	9	15	11	17	16	10	13	9	9	8	20	7	11	10	18	12	9	10	9	18	10	8	10	7	18	8	21	24	13	23	11	8	13	15	9	10	7	10	7	14	4	15	7	9	9	18	16	27	18	11	8	11	13	13	12	16	9	15	15	14	15	6	9	13	13	31	7	10	16	8	13	12	14	12	16	6	13	10	13	16	4	10	12	13	14	9	10	10	17	12	21	27	15	13	17	14	20	20	9	15	3	8	16	13	15	11	10	22	11	8	12	14	14	25	22	14	12	11	10	13	6	7	15	10	7	23	15	9	9	15	11	13	12	13	9	11	17	14	9	10	3	5	10	6	9	5	9	27	11	20	11	10	11	8	7	5	6	10	17	12	14	10	11	14	12	9	21	7	12	12	9	6	19	5	13	12	21	16	18	11	7	10	13	7	14	18	19	15	21	8	16	14	14	6	11	13	7	8	5	19	3	11	23	14	10	9	14	8	9	11	16	8	22	17	18	14	17	8	9	15	10	8	8	19	9	12	10	12	12	9	13	8	14	9	16	12	14	6	11	8	10	10	6	13	11	17	16	9	16	13	4	13	13	8	11	12	23	20	30	16	23	11	14	7	10	11	14	8	8	15	7	13	11	15	12	25	7	15	9	8	10	4	8	4	13	9	29	24	16	17	7	10	13	4	10	9	10	8	8	4	9	15	11	8	13	8	7	8	8	14	12	11	4	15	14	14	13	7	10	9	16	13	19	14	15	16	13	19	15	12	4	17	13	11	24	13	14	14	20	11	13	14	13	25	6	22	20	18	15	11	8	9	5	12	19	14	9	15	5	12	13	13	14	9	10	23	13	12	18	18	10	18	11	11	11	11	8	11	11	15	13	21	16	5	23	13	15	10	13	14	7	11	7	10	8	22	9	15	13	14	19	13	9	11	9	16	13	6	10	8	12	15	9	8	14	19	11	7	14	12	11	21	8	6	16	19	9	13	18	11	11	42	21	23	8	9	13	14	18	22	21	14	18	13	7	18	14	9	21	14	7	4	6	6	16	10	8	5	12	12
NC_031970.2	31930896	5	14	14	20	5	9	10	14	23	14	10	8	13	8	10	19	11	14	5	6	12	13	9	22	13	6	10	13	9	9	12	7	21	8	8	10	17	24	24	9	9	15	12	12	23	11	16	12	9	14	11	17	16	10	13	9	9	10	20	7	11	10	19	12	9	10	10	18	10	8	11	7	19	8	21	23	13	24	11	8	13	15	9	10	7	10	6	14	4	14	6	9	9	18	16	27	18	11	8	12	13	13	12	17	9	15	14	14	16	6	9	13	12	31	7	10	16	8	13	12	14	12	16	6	13	10	13	16	4	10	12	13	14	9	10	10	17	12	21	27	16	13	18	14	20	20	9	15	3	8	16	13	15	11	10	22	12	8	12	14	14	25	22	14	12	11	10	13	6	7	15	11	8	23	15	9	9	15	11	13	12	13	9	11	17	15	9	10	3	5	10	6	9	5	9	27	12	20	11	10	11	8	7	5	6	10	17	12	15	11	11	14	12	9	21	7	12	13	9	6	19	5	13	12	20	16	18	11	7	11	14	7	14	18	19	15	21	7	16	14	14	6	12	13	7	8	5	19	3	11	23	15	10	9	13	9	10	11	16	8	22	18	18	15	17	8	9	14	10	8	8	19	9	12	10	12	13	9	14	9	15	9	16	12	14	6	11	8	10	10	6	13	10	18	16	9	16	13	4	13	14	8	11	12	23	19	30	16	23	11	14	7	10	11	13	8	8	15	7	12	11	15	12	24	8	15	9	8	10	4	8	4	13	9	30	24	17	17	8	10	13	4	10	9	10	9	8	4	9	15	11	8	13	8	7	8	8	14	13	11	4	15	14	15	13	7	10	9	16	14	19	15	14	16	13	19	15	12	5	18	13	11	22	13	14	14	20	11	12	14	13	25	6	22	20	17	14	11	8	9	6	12	19	13	9	15	5	12	13	13	13	10	10	22	13	12	18	18	10	18	11	11	11	11	9	10	11	15	13	21	16	5	23	13	15	10	13	14	7	11	7	10	8	22	9	14	13	14	20	13	9	11	9	16	13	6	10	9	12	15	9	8	14	19	10	7	14	12	12	22	9	6	15	19	9	13	18	11	11	42	21	22	8	9	13	14	18	21	20	14	17	13	7	18	14	9	20	14	7	4	6	6	16	10	8	5	12	12
NC_031970.2	31930897	5	14	14	20	4	9	10	14	23	14	11	8	13	8	10	19	11	14	5	6	12	13	9	22	13	6	10	13	9	9	12	7	20	8	9	10	17	24	24	9	9	15	12	12	24	11	16	12	9	14	11	17	16	10	13	9	9	10	20	7	11	10	19	12	9	10	10	18	10	8	9	7	19	8	21	23	13	24	11	8	13	15	9	10	7	10	6	14	4	14	6	9	9	18	16	28	17	11	8	13	13	12	12	16	9	15	14	14	16	7	9	13	12	31	7	10	16	8	13	12	13	12	16	6	13	10	12	16	5	9	12	13	14	9	10	10	16	12	20	27	16	13	18	14	21	20	9	15	3	9	16	13	15	11	9	21	12	8	12	14	14	26	21	14	12	12	10	12	6	7	15	11	8	23	15	9	9	15	11	13	13	13	9	11	17	15	9	10	3	5	10	6	9	5	9	27	12	20	11	10	11	8	7	5	6	10	17	12	15	11	11	15	12	9	21	7	12	13	9	6	19	5	14	12	20	16	18	11	7	12	14	7	14	18	19	15	22	7	16	14	14	6	12	13	7	8	5	18	3	11	23	15	10	9	13	9	10	11	16	8	22	18	17	15	17	8	9	14	10	8	8	19	9	12	10	12	13	9	14	9	15	6	16	11	14	6	11	9	10	10	6	13	10	18	16	10	16	14	4	13	14	8	11	12	22	18	28	16	24	11	14	7	10	11	13	8	8	15	7	12	11	15	12	23	8	15	9	9	12	4	8	4	15	9	29	24	17	17	7	10	13	4	9	9	9	9	8	4	9	16	12	8	12	8	7	8	8	14	13	11	4	15	14	15	13	7	10	9	16	14	19	15	14	16	13	19	15	12	5	18	12	11	21	10	15	14	20	11	12	15	13	25	6	22	20	17	14	11	8	9	6	12	19	13	10	15	5	12	13	13	13	10	10	22	14	12	18	18	10	18	11	11	11	11	9	10	11	15	13	21	16	5	23	12	15	11	13	14	7	11	7	10	8	22	9	14	13	14	20	13	9	11	8	16	13	6	10	9	12	14	9	8	14	18	12	7	13	13	12	22	9	6	15	19	9	13	18	10	11	42	22	22	8	9	13	14	18	21	20	14	17	12	7	18	14	9	21	14	7	4	6	6	16	10	8	5	12	12
NC_031970.2	31930898	5	14	14	19	4	8	9	14	22	12	12	8	13	8	10	19	11	14	5	6	12	13	9	22	13	6	10	13	9	9	12	7	20	9	9	9	17	24	22	9	9	15	12	12	23	11	15	12	9	14	11	17	17	10	13	7	9	10	20	7	11	10	19	12	9	10	10	18	10	7	9	7	18	8	21	23	13	23	11	8	13	15	9	10	6	10	6	14	4	14	6	8	9	18	15	26	17	10	8	13	13	11	11	16	9	15	14	14	16	7	9	13	12	31	7	10	16	8	13	12	12	13	14	6	13	10	12	16	5	9	12	13	14	9	10	10	16	12	20	27	16	12	17	13	21	18	9	15	3	9	16	13	15	11	9	21	12	9	12	13	14	26	21	14	11	11	10	12	6	7	15	11	8	23	16	9	10	15	11	13	13	14	9	10	17	15	9	10	1	5	10	6	9	5	9	27	12	18	11	10	10	8	7	5	6	11	17	12	15	11	11	16	12	9	21	7	12	13	9	6	19	5	14	12	20	16	19	11	7	13	14	6	14	17	19	15	22	8	17	11	14	6	11	12	7	8	5	18	3	11	23	15	10	9	15	9	10	11	16	8	22	19	17	15	17	8	8	14	10	8	8	19	9	12	11	12	13	8	14	9	15	6	16	11	14	6	12	10	10	10	6	13	10	18	17	10	16	14	4	13	14	8	11	12	24	17	28	17	24	11	14	7	11	11	15	8	8	15	7	12	11	15	12	23	8	14	9	7	12	4	8	4	15	9	26	25	17	17	7	10	13	4	9	9	9	9	8	4	10	16	12	8	12	8	8	9	8	14	13	11	4	15	13	15	13	7	10	9	16	14	18	15	14	16	15	19	16	12	5	18	12	11	21	10	15	15	19	11	11	15	13	25	6	22	20	17	14	10	8	9	6	13	19	13	11	15	5	12	13	13	13	10	10	21	14	12	18	17	10	18	11	11	11	10	10	10	11	15	13	20	16	6	23	12	15	11	13	13	7	11	7	10	8	22	8	14	13	13	20	13	8	11	8	15	12	6	10	9	12	14	9	8	14	18	12	7	13	13	12	22	9	6	15	19	9	13	18	10	11	42	23	22	8	9	15	15	18	20	19	14	17	12	8	18	14	9	22	14	7	4	6	6	16	10	8	5	12	12
NC_031970.2	31930899	5	13	13	19	4	8	9	14	22	12	12	8	13	8	10	18	11	14	5	6	12	13	9	22	13	6	10	13	9	8	12	7	20	9	8	8	17	24	22	9	10	15	13	12	23	11	15	12	9	14	11	17	17	10	15	7	9	10	19	7	11	10	19	11	9	9	10	18	9	7	9	7	18	8	21	24	13	22	11	8	13	14	8	10	6	10	6	14	4	14	7	8	9	18	15	27	16	10	8	13	13	11	11	16	9	15	13	14	17	7	9	13	12	29	7	10	16	8	14	12	12	13	14	5	13	10	12	16	5	9	12	13	14	10	10	10	16	12	20	27	17	12	18	13	21	17	9	15	3	10	16	13	15	11	9	21	13	9	12	13	14	23	21	14	11	11	10	12	6	7	15	11	8	22	16	9	10	15	11	13	13	14	9	9	17	16	9	10	1	4	10	6	9	5	9	26	12	18	11	10	10	8	7	5	6	10	17	12	15	10	11	16	12	9	23	7	13	13	9	6	18	5	14	13	20	17	19	11	7	13	14	6	14	17	19	15	22	8	18	11	14	6	11	12	7	8	5	18	3	11	22	15	10	9	16	9	10	11	16	8	22	18	17	15	17	8	9	14	10	8	8	19	9	12	11	12	13	8	14	9	15	6	16	11	13	6	13	10	10	11	6	13	9	18	17	10	16	14	4	12	12	8	10	12	25	16	27	17	24	11	15	7	11	11	15	8	7	15	7	12	11	15	12	23	8	14	9	7	12	4	8	4	15	9	26	25	17	17	7	10	13	4	9	9	9	9	9	4	10	15	12	8	12	9	8	9	8	14	13	11	4	14	13	15	13	7	10	9	16	13	18	15	15	16	15	19	16	12	5	18	13	11	21	10	15	15	20	11	11	15	13	25	6	22	21	17	12	10	8	9	6	13	19	13	11	15	5	12	13	13	13	10	10	22	14	12	18	17	10	17	12	11	11	10	12	10	11	15	13	20	16	6	22	12	15	11	13	13	7	11	7	10	8	22	8	14	13	12	20	12	8	11	8	15	12	6	10	8	13	14	9	8	14	18	12	7	13	13	12	22	9	6	12	19	9	12	18	10	11	42	22	22	8	9	15	15	18	19	17	14	17	12	8	18	14	9	22	14	7	4	6	6	16	10	7	5	12	12
NC_031970.2	31930900	5	12	13	19	4	9	9	14	22	12	12	8	14	8	10	19	11	14	4	6	12	13	9	22	12	6	10	13	9	8	12	7	19	9	8	8	18	24	22	9	10	16	14	12	22	11	15	12	9	13	11	17	17	11	15	7	9	10	18	7	11	10	19	11	9	9	10	18	9	7	9	7	18	9	21	24	13	22	11	7	13	15	8	10	6	10	6	14	4	15	8	8	6	19	15	27	14	10	8	13	13	11	11	16	9	15	13	13	17	7	9	13	12	29	6	10	16	8	14	12	12	13	14	5	13	10	14	16	5	9	12	13	13	10	10	10	16	12	19	26	17	12	17	12	21	17	9	15	3	10	16	13	15	11	9	21	13	10	12	13	14	23	21	14	11	11	10	13	6	8	15	11	8	22	15	9	10	14	11	13	13	14	9	9	16	17	9	10	1	4	10	6	9	5	9	26	12	18	11	10	10	8	7	4	6	10	17	12	15	10	11	16	12	9	23	6	13	13	9	6	16	5	14	13	20	17	20	11	7	12	14	5	14	17	19	15	22	8	18	11	14	6	11	12	7	9	5	20	3	11	22	16	9	9	16	9	10	11	17	8	23	18	17	15	17	8	9	14	10	8	8	19	9	12	11	12	13	8	14	9	15	6	16	11	13	6	13	10	10	10	6	13	9	18	18	9	16	14	4	12	12	8	10	12	26	16	27	17	24	11	15	7	11	12	15	9	7	15	7	12	11	15	12	22	8	14	9	7	12	4	9	4	15	10	26	23	17	17	7	10	13	4	9	9	9	8	9	4	10	15	12	9	12	10	8	9	8	14	14	12	4	12	12	15	13	6	10	9	16	13	17	15	16	16	15	21	15	12	5	18	13	11	20	9	16	15	20	11	11	16	13	24	6	22	21	17	12	10	8	9	7	13	19	12	11	15	5	12	13	12	13	10	10	22	14	12	18	18	10	17	12	11	12	10	12	10	11	15	13	20	16	6	20	12	15	11	13	13	7	11	7	10	8	22	8	14	13	12	20	12	8	11	8	15	12	6	9	8	13	14	10	9	14	18	12	7	13	14	12	22	9	6	12	19	9	12	19	10	11	42	22	21	8	9	14	15	18	19	17	14	18	12	8	19	14	9	22	14	7	4	5	6	16	10	7	5	11	12
NC_031970.2	31930901	5	12	13	18	4	9	9	14	22	12	12	8	13	8	10	19	11	14	4	6	12	13	9	22	12	7	10	14	9	8	12	7	19	9	7	9	18	24	22	9	10	16	14	12	23	11	15	12	9	13	11	17	17	11	15	7	8	10	17	7	11	10	19	11	9	9	10	18	9	7	9	7	18	9	21	24	13	22	11	7	13	15	8	10	6	10	6	14	4	15	8	8	6	19	15	27	14	10	8	14	14	11	11	16	9	15	14	13	17	7	9	13	13	29	6	11	16	8	15	12	12	14	14	5	13	10	14	16	5	9	12	13	13	10	10	10	16	12	19	26	17	12	17	14	20	19	9	15	3	9	16	13	15	11	9	20	13	10	12	13	14	23	21	15	11	11	10	13	6	8	15	10	8	22	15	9	10	14	11	13	13	14	9	9	16	17	9	10	1	3	10	7	10	5	9	26	12	18	11	10	10	8	7	4	6	10	17	12	15	10	11	16	12	9	23	6	13	14	9	6	16	5	14	13	20	17	20	11	8	12	14	4	14	18	19	15	22	8	18	11	14	6	11	12	7	9	5	20	3	10	21	16	9	8	16	9	10	11	17	8	23	18	15	16	17	8	9	14	10	8	8	19	9	12	11	12	13	8	14	10	15	6	17	11	13	6	13	11	10	10	7	13	9	18	18	9	16	14	4	12	12	9	10	11	26	15	28	17	24	12	15	7	11	12	15	9	7	15	7	12	11	15	12	22	8	14	9	7	12	5	9	4	15	10	24	23	17	18	7	10	13	4	9	9	9	8	9	4	10	16	12	9	12	11	8	9	8	14	13	12	4	10	12	15	13	6	10	9	16	14	17	15	16	16	15	21	16	12	5	18	13	11	20	9	16	15	20	10	11	16	13	24	6	22	21	17	12	10	10	9	7	13	19	12	12	15	5	12	13	12	13	10	10	22	14	12	18	18	10	17	13	11	11	10	12	10	12	15	13	20	16	6	20	13	15	11	13	13	7	11	7	10	8	23	8	14	13	12	20	12	8	11	8	15	12	6	9	8	13	14	10	9	14	18	12	7	13	14	12	23	9	6	12	19	9	12	18	10	11	43	20	21	8	8	14	15	18	19	17	14	18	12	8	19	14	9	22	14	7	4	5	6	16	10	7	5	11	12
NC_031970.2	31930902	5	12	13	19	5	9	9	14	22	10	12	8	13	8	10	19	11	14	4	7	12	13	9	22	12	7	11	14	9	8	12	7	19	9	7	9	18	24	22	9	10	16	14	12	23	11	15	12	9	13	11	17	17	11	15	7	8	10	17	7	11	9	19	11	9	9	9	19	9	7	9	7	18	9	22	23	13	22	11	7	13	15	8	9	6	10	6	14	4	15	8	8	6	19	15	27	14	10	8	14	14	10	11	17	9	15	14	14	17	7	9	13	13	29	6	11	16	8	15	12	11	14	14	7	13	10	14	16	5	8	12	13	13	10	10	10	16	12	19	26	16	12	17	14	20	19	9	16	3	9	16	13	15	11	9	20	13	10	12	13	14	22	20	14	11	11	10	13	6	8	14	10	8	22	15	8	10	14	11	13	14	15	9	9	16	17	10	11	1	3	10	7	10	5	9	26	12	18	11	10	10	8	7	4	6	10	17	13	16	10	11	16	12	9	23	6	13	15	9	6	16	4	14	13	20	17	20	11	8	12	16	4	14	18	19	15	23	8	18	11	14	6	11	12	7	9	5	20	4	10	22	16	9	8	17	9	10	11	17	8	23	18	15	17	17	8	9	14	11	8	8	19	9	12	11	12	14	8	15	10	15	6	17	11	13	6	13	10	10	10	7	13	9	18	18	9	16	14	4	12	12	9	11	11	25	15	28	18	24	13	14	7	11	12	15	9	8	15	7	12	11	15	13	21	8	15	9	7	12	5	9	4	15	10	24	23	17	18	8	10	13	5	9	9	9	8	9	4	10	16	12	10	13	10	8	9	8	15	13	12	4	10	12	15	12	6	10	9	16	14	16	14	16	16	15	21	16	13	5	18	13	11	19	9	16	15	20	10	11	16	13	24	6	22	21	17	12	10	10	9	7	13	19	12	12	15	5	12	14	13	14	11	11	22	13	11	18	18	10	17	12	11	11	11	12	10	12	15	13	20	16	6	20	14	16	11	13	13	7	11	7	10	9	23	9	14	14	12	20	12	8	11	8	15	12	6	10	8	14	15	10	8	14	18	12	7	13	14	12	23	9	6	12	19	9	12	18	10	11	42	19	21	8	8	13	15	18	19	17	14	18	12	8	19	14	9	22	14	7	5	5	6	16	10	6	4	11	12
NC_031970.2	31930903	5	12	14	20	5	9	9	14	22	10	12	8	11	7	9	19	11	15	4	7	13	13	10	22	12	7	11	15	9	8	13	6	19	9	7	9	18	23	22	9	10	16	14	12	24	11	15	13	9	13	11	17	17	11	16	7	9	10	17	7	11	11	19	11	9	9	9	20	10	7	9	7	18	9	22	24	13	22	11	7	13	14	8	9	6	10	6	15	4	14	7	8	7	20	15	28	14	10	8	14	14	10	12	17	9	17	14	14	16	7	9	13	14	30	6	11	17	9	15	13	11	14	14	7	13	10	14	16	5	8	12	13	12	9	11	10	15	13	20	27	16	12	17	14	22	18	9	17	3	9	16	13	15	11	12	20	13	10	12	13	14	22	20	14	11	11	10	15	6	8	14	10	8	23	15	8	10	14	11	13	14	15	9	9	16	17	10	11	1	3	11	7	10	5	9	26	12	18	11	10	10	8	7	4	6	10	17	13	16	10	11	16	13	9	22	6	13	15	9	6	16	4	15	13	22	18	20	11	7	11	16	4	14	18	19	16	23	8	18	13	15	7	11	14	7	9	5	22	4	10	22	16	9	8	17	10	10	11	16	8	23	20	16	17	18	8	10	14	11	8	8	19	9	12	11	12	13	8	14	10	15	6	17	11	13	6	14	10	10	10	6	13	9	18	18	9	16	14	4	12	13	9	11	11	25	15	27	17	25	13	14	7	11	13	15	9	8	15	8	11	11	13	13	21	8	15	9	7	11	5	9	4	15	9	25	23	18	19	8	10	13	5	9	9	9	8	9	4	9	16	12	10	13	10	8	9	9	15	13	12	4	10	12	14	12	6	10	8	16	14	16	14	15	16	15	20	16	13	5	18	13	11	18	8	16	15	20	9	11	16	13	24	6	23	21	17	12	11	10	9	7	14	19	12	12	13	5	12	14	13	14	11	11	23	13	11	20	18	10	18	13	11	11	11	12	10	12	15	13	20	16	6	20	14	16	10	13	13	7	11	7	11	9	23	11	14	14	12	20	12	9	12	8	15	12	6	11	9	14	15	10	8	14	18	13	7	13	15	12	24	9	6	12	19	9	13	18	10	11	42	20	21	8	7	13	15	17	20	17	13	18	12	8	18	15	9	22	14	7	5	5	7	16	10	6	4	11	12
NC_031970.2	31930904	5	12	14	20	5	9	9	14	22	9	12	8	11	7	9	19	11	14	4	7	13	13	10	22	12	7	10	15	9	8	14	6	19	9	7	9	18	23	22	9	10	16	14	12	24	12	15	13	9	13	11	17	16	11	16	7	8	11	17	7	11	12	19	11	10	9	9	20	10	7	9	7	18	9	22	24	13	22	11	7	13	14	8	9	6	10	6	15	5	14	7	8	7	19	15	28	14	10	8	14	14	10	12	17	9	17	14	14	16	7	9	14	14	29	6	11	17	9	15	13	12	13	14	7	13	10	14	17	5	9	12	13	12	9	11	11	15	13	20	29	17	12	17	14	22	18	9	17	3	9	15	13	15	11	12	20	13	10	12	14	14	22	20	14	11	11	10	15	6	8	14	10	9	23	15	8	10	14	10	13	14	15	9	9	16	17	10	11	1	3	11	7	10	5	9	26	12	18	11	10	10	8	7	4	6	10	16	13	16	10	10	16	13	9	23	6	13	15	9	6	16	4	15	13	22	18	20	11	7	12	16	4	14	18	19	17	23	8	18	13	16	7	11	15	8	9	5	21	4	10	22	15	9	8	17	10	9	11	16	8	23	20	16	17	18	8	10	14	11	7	8	19	9	12	11	12	13	8	14	11	16	6	17	11	13	6	14	10	10	10	6	13	9	18	18	10	17	14	4	12	13	9	11	11	25	15	28	18	25	12	15	7	11	13	15	9	7	15	8	11	11	13	13	20	8	15	10	7	11	5	9	4	15	9	25	23	18	19	8	10	13	5	9	9	9	8	9	4	9	16	12	10	13	10	7	9	9	15	15	12	4	10	12	15	12	6	10	9	15	14	17	14	15	16	18	20	16	14	5	18	14	11	19	8	16	15	20	10	12	18	13	24	6	22	21	17	12	10	10	9	7	14	19	12	12	13	5	12	14	13	14	11	11	23	13	11	20	18	10	18	14	11	11	11	12	9	12	15	13	21	17	6	20	14	16	10	13	13	7	11	7	11	9	23	11	15	14	12	20	12	9	11	8	15	12	7	11	9	13	15	10	8	14	18	13	7	13	15	13	24	9	6	12	19	10	13	18	10	11	42	20	21	8	8	13	14	17	20	17	14	18	12	8	17	15	10	22	14	7	5	6	7	16	10	6	4	11	12
NC_031970.2	31930905	6	12	14	20	5	8	9	14	22	9	12	8	11	7	9	19	11	14	4	7	13	12	10	22	12	7	10	14	9	8	12	6	19	9	6	9	18	23	23	10	10	16	13	12	23	12	15	13	9	13	11	17	15	11	15	7	8	11	17	7	11	12	18	11	10	9	9	20	10	7	9	7	18	9	22	25	13	22	11	7	13	14	8	9	6	10	6	15	5	14	7	8	7	19	15	28	14	10	8	14	14	10	13	16	9	17	14	15	16	7	9	14	14	29	6	11	18	9	15	13	12	14	14	7	13	10	15	17	4	9	12	13	12	10	10	11	15	13	21	29	17	12	18	14	23	18	9	17	3	9	15	13	15	11	12	20	13	10	11	14	14	21	20	14	12	11	10	15	6	8	13	10	9	23	15	8	10	13	10	13	14	15	9	9	16	16	10	11	1	3	11	7	9	5	9	25	12	17	11	10	11	8	7	4	6	10	16	13	16	10	10	16	13	9	23	6	13	15	9	6	16	4	15	13	22	19	20	11	7	12	16	4	13	18	19	17	22	8	19	13	16	7	11	15	8	9	5	21	4	10	22	15	9	8	17	10	9	11	16	8	23	20	16	17	19	7	9	14	11	7	8	19	9	12	12	12	13	8	14	11	16	6	17	11	13	6	13	10	10	10	6	13	9	18	18	10	16	14	3	12	13	8	12	11	25	15	28	16	24	13	15	7	12	13	15	9	7	15	8	11	11	12	13	20	8	15	9	7	10	5	9	4	15	9	25	23	19	19	8	10	13	5	9	9	9	8	9	4	9	16	12	10	13	10	7	9	9	14	15	12	4	10	12	15	12	6	10	9	15	14	17	14	15	16	18	20	16	14	5	18	13	11	19	8	16	15	20	10	12	18	12	24	6	21	21	17	12	11	10	9	7	14	19	12	12	13	6	12	14	12	14	11	11	23	13	10	21	18	10	18	15	10	11	11	12	9	12	15	13	21	17	5	20	14	16	10	13	13	7	11	7	11	9	24	11	15	13	12	20	12	9	11	7	15	11	7	11	9	13	15	9	7	14	17	13	9	11	15	13	24	9	6	12	19	10	13	18	10	11	41	20	21	8	8	13	14	17	20	17	14	18	12	8	18	15	10	23	14	7	5	6	7	16	9	6	4	11	12
NC_031970.2	31930906	6	11	14	20	5	8	8	14	22	9	12	8	11	7	8	19	11	14	4	6	13	12	10	22	12	7	10	14	10	9	12	6	20	9	6	10	18	23	22	11	9	16	13	12	22	12	15	13	9	13	11	17	15	11	15	7	8	11	17	7	11	12	18	11	10	9	9	20	10	7	9	8	18	9	22	25	13	21	11	7	13	14	8	9	7	10	6	15	5	14	7	8	7	19	15	28	14	10	8	14	14	10	12	17	9	17	14	15	15	6	8	14	14	29	6	11	18	9	15	13	13	14	14	7	12	10	15	17	4	9	12	13	12	10	10	11	15	13	21	29	17	12	19	14	23	19	9	17	4	9	15	13	16	11	12	20	13	9	11	14	14	22	20	14	12	11	10	15	6	8	13	10	9	23	14	8	10	13	11	13	14	15	9	9	17	16	10	11	1	3	11	7	9	5	9	26	12	17	11	10	11	8	7	4	6	10	16	13	17	10	10	16	13	9	23	6	13	15	10	6	14	5	15	13	22	19	19	11	7	12	16	4	11	18	19	17	22	8	18	13	16	7	11	14	7	9	5	20	4	10	21	15	9	8	17	9	9	11	15	8	23	20	15	18	18	7	10	13	11	7	9	19	9	11	12	11	13	8	14	11	16	6	17	10	12	6	13	10	10	11	6	13	9	18	18	11	16	14	3	11	13	7	12	12	25	15	28	16	24	13	15	7	12	13	15	9	8	15	8	11	11	12	13	20	8	15	9	7	10	5	9	4	15	9	25	23	19	19	8	10	13	5	9	8	8	8	9	4	9	15	12	10	13	10	7	9	9	14	15	12	5	10	12	15	12	6	10	8	15	13	17	14	15	16	18	20	16	14	5	18	13	12	19	8	16	16	21	10	12	18	12	24	6	22	21	16	12	11	10	9	7	14	19	12	12	13	5	12	14	12	14	11	11	23	13	10	20	18	10	18	15	10	11	11	12	9	12	15	13	21	17	5	20	14	15	10	13	13	7	11	7	11	9	24	11	15	13	12	20	12	9	10	7	15	11	7	11	9	13	15	8	7	14	17	13	9	10	15	14	24	9	6	13	18	10	12	18	10	11	40	21	20	8	8	13	14	16	19	17	14	18	12	8	18	15	10	23	14	7	5	6	8	16	9	6	4	11	12
NC_031970.2	31930907	6	11	14	20	6	7	8	14	22	10	12	8	11	7	8	18	11	15	4	6	11	12	11	21	12	7	10	14	10	9	12	7	20	9	6	10	17	23	21	10	9	16	13	12	21	12	15	13	9	13	11	17	15	11	14	7	8	11	17	7	11	12	17	11	10	9	10	20	10	7	9	8	18	9	23	25	13	20	11	7	13	14	9	9	7	10	6	15	4	13	7	9	7	19	15	28	13	9	8	14	14	10	11	17	10	17	14	14	15	6	8	14	14	29	6	11	18	9	15	12	13	14	14	6	12	10	15	16	5	9	12	13	12	10	10	11	15	14	21	29	17	12	19	14	23	19	9	17	4	9	15	13	16	12	10	20	13	10	12	14	14	22	19	14	12	11	10	15	6	9	13	10	9	23	14	7	11	13	11	13	14	15	8	8	16	16	10	11	1	3	11	7	9	5	9	26	12	18	11	11	11	8	7	3	6	10	16	13	16	10	11	16	13	9	23	6	13	15	10	7	13	5	15	13	22	18	19	12	7	12	15	4	11	18	19	16	21	8	18	13	16	7	11	14	7	9	5	20	3	10	20	14	9	8	17	9	9	11	15	8	23	20	15	17	16	8	9	14	11	5	9	19	9	11	12	12	13	8	14	11	16	6	18	10	12	6	13	11	10	11	5	13	10	18	18	11	16	14	3	11	13	7	12	12	25	16	28	16	24	13	15	7	12	13	14	9	8	14	8	11	11	13	13	19	8	15	9	8	10	5	9	4	15	9	25	22	18	20	8	10	13	5	9	8	8	8	9	4	9	15	12	10	13	10	7	9	9	14	15	12	6	10	12	15	11	7	10	8	14	13	17	14	16	16	19	20	16	14	5	18	13	12	19	8	16	16	21	9	12	18	11	24	6	22	21	16	12	12	10	9	7	14	19	11	12	13	6	12	15	12	13	11	11	23	13	10	20	18	10	17	15	10	11	11	12	9	12	14	13	21	17	5	18	14	15	10	13	13	7	11	8	11	9	24	12	15	13	12	20	13	9	10	7	15	11	6	11	9	14	15	8	7	14	17	13	9	10	15	14	22	9	6	12	18	9	12	18	10	11	42	22	20	8	8	13	14	17	19	17	14	17	12	8	19	15	10	21	14	7	5	6	8	16	9	6	3	11	12
NC_031970.2	31930908	6	11	14	20	6	7	8	14	22	9	12	8	11	8	8	18	12	17	4	6	11	12	12	21	12	7	11	14	10	8	11	7	20	9	6	10	17	23	21	10	9	16	13	12	23	12	15	12	9	13	11	16	15	11	14	7	7	11	17	7	12	12	17	11	10	9	9	19	10	6	9	8	18	9	23	25	13	20	11	7	13	14	9	9	7	10	6	14	4	14	7	10	7	19	14	28	13	9	8	14	14	10	11	18	10	16	14	14	16	6	8	14	14	30	6	11	18	9	15	12	13	14	14	6	13	10	15	16	5	9	12	13	12	10	10	11	15	14	18	30	17	12	19	14	23	19	9	17	4	9	15	12	15	12	10	20	13	10	12	14	13	23	18	14	12	11	10	14	6	8	13	10	10	23	14	7	11	13	11	13	14	15	8	8	16	16	10	11	1	3	11	7	9	6	9	26	12	17	11	11	11	8	7	3	7	10	16	13	16	10	11	17	13	10	23	6	13	15	10	7	13	6	15	13	22	18	19	11	7	11	15	4	10	18	19	16	21	8	18	13	16	7	11	14	7	9	5	20	2	10	21	14	9	8	17	9	9	11	15	8	23	20	15	16	16	8	9	13	11	5	9	19	9	11	12	12	13	8	14	11	16	6	18	10	12	6	14	12	10	11	5	13	10	18	18	11	16	14	4	11	13	7	12	12	25	16	29	16	24	13	15	7	12	13	14	9	7	14	8	11	11	13	13	19	9	15	9	8	10	5	9	4	15	9	25	22	18	21	8	10	13	5	8	8	8	8	9	4	9	15	11	10	13	10	7	9	9	14	15	12	6	10	12	15	11	7	10	8	14	14	17	14	14	16	19	20	15	14	5	18	13	12	19	8	16	16	21	9	12	17	11	23	6	22	21	16	13	11	10	8	8	13	19	11	12	13	5	12	15	12	13	11	11	23	13	10	20	18	10	17	15	10	11	11	12	9	12	14	13	21	17	5	18	13	15	10	13	13	7	10	8	11	9	24	13	15	13	11	20	13	11	10	7	15	11	6	11	9	14	15	8	7	14	17	13	9	10	15	14	22	10	5	12	17	9	12	18	10	12	43	23	20	8	8	12	14	17	19	16	14	17	12	8	19	15	10	21	14	7	5	6	8	16	9	6	3	11	12
NC_031970.2	31930909	6	10	14	20	6	7	8	14	22	9	12	8	11	8	8	18	12	17	4	6	11	12	12	20	12	7	11	13	10	8	12	7	19	9	6	10	17	24	21	10	9	16	14	12	24	12	15	12	9	13	11	16	16	12	14	7	7	12	17	8	12	12	17	11	10	9	9	19	10	7	9	8	18	10	22	26	13	20	11	7	14	14	9	9	6	10	6	14	4	14	7	10	7	18	14	28	13	9	8	14	14	10	12	17	10	17	14	14	16	6	7	14	14	30	6	11	17	9	15	12	13	15	14	6	13	8	15	16	5	9	12	13	12	10	10	11	15	14	18	30	17	12	19	15	23	19	9	17	3	9	15	11	15	12	10	20	13	10	12	14	13	23	18	14	12	11	10	14	6	8	13	9	10	23	14	7	11	13	11	13	14	15	8	8	16	16	10	10	1	3	11	7	9	6	9	26	12	17	11	11	11	8	7	3	7	10	16	13	15	10	11	17	13	9	22	6	13	15	10	7	13	6	15	13	22	18	18	10	7	11	15	4	10	18	19	16	20	8	18	14	16	7	11	14	7	9	5	20	2	10	21	14	9	7	17	9	9	11	15	8	23	20	15	16	16	8	8	13	11	5	9	17	9	11	12	11	13	7	14	11	16	6	18	10	12	6	15	12	10	11	5	13	10	18	19	11	16	14	4	11	13	7	13	12	25	16	28	16	24	13	15	9	11	13	14	9	7	14	8	11	12	13	12	19	9	15	9	7	10	5	9	4	14	9	26	21	18	21	8	10	13	5	9	8	8	8	10	4	8	14	10	9	13	10	7	10	9	14	15	12	6	10	12	15	11	7	10	8	14	14	17	14	14	16	19	21	15	14	5	18	13	12	19	8	18	16	20	9	12	17	11	21	6	22	21	16	13	11	10	8	8	13	19	11	12	13	5	13	15	12	13	11	11	23	13	10	20	18	10	17	15	10	11	11	12	9	12	14	13	21	17	5	19	13	15	10	14	13	7	10	8	11	9	24	13	15	13	11	20	14	11	10	7	14	11	6	11	9	14	14	8	7	13	17	13	9	10	15	14	24	11	6	12	16	9	13	17	10	13	41	23	21	9	8	12	13	17	19	16	14	17	12	8	19	15	10	21	14	7	5	6	8	16	9	6	3	11	12
NC_031970.2	31930910	6	10	14	20	7	7	8	14	22	9	12	8	11	8	8	18	13	17	4	6	11	12	12	19	12	7	11	13	10	8	12	7	20	9	6	10	15	24	20	10	9	15	14	12	24	12	15	12	9	13	11	16	17	12	14	6	6	13	17	8	12	12	17	11	10	9	9	19	10	6	9	7	18	10	22	26	15	19	11	7	14	13	8	10	6	10	6	14	4	14	7	10	7	19	14	27	13	9	8	13	15	10	12	17	10	17	14	14	16	6	7	14	14	30	6	11	17	9	15	12	15	15	14	6	12	8	15	16	5	9	12	13	12	10	10	12	15	14	18	29	17	13	20	15	23	19	9	18	3	9	15	10	15	13	10	19	13	10	12	14	13	23	18	14	12	11	10	14	6	8	13	8	9	25	14	7	11	13	10	14	14	15	8	8	16	15	10	10	1	3	11	8	9	6	9	26	12	17	11	10	11	8	7	3	7	10	16	14	15	10	11	17	13	9	21	6	13	13	11	7	13	6	15	14	22	18	18	10	7	11	15	5	10	18	19	15	20	8	18	15	16	7	11	13	7	9	5	20	2	10	22	15	9	8	18	9	10	11	16	8	24	20	15	16	17	8	8	15	11	5	9	17	9	11	12	12	13	7	14	11	16	6	18	10	12	6	15	13	10	11	5	13	10	18	19	11	16	14	4	11	12	7	12	12	25	16	28	16	24	13	15	10	12	13	14	9	7	15	8	11	12	13	12	19	9	15	9	7	10	6	9	4	14	9	25	21	18	21	8	10	13	6	9	8	8	8	10	4	8	14	10	9	13	10	7	10	9	14	15	12	6	9	12	15	11	7	10	8	14	16	17	14	15	16	19	21	15	14	5	18	14	12	19	9	18	16	21	9	12	17	12	22	6	22	20	16	13	11	10	9	8	14	19	11	12	13	5	13	15	12	12	11	12	23	12	10	20	18	10	17	15	10	11	11	11	10	12	14	13	21	17	5	19	14	15	10	14	13	8	10	8	11	9	24	13	15	13	11	20	16	11	10	7	14	11	6	11	9	14	14	8	7	13	17	12	9	9	15	14	24	11	6	12	17	9	13	17	10	14	41	23	21	9	8	12	14	17	19	17	14	17	12	8	19	15	10	21	14	7	5	7	8	16	9	7	3	11	12
NC_031970.2	31930911	6	10	14	20	7	7	8	14	22	10	12	8	11	8	8	19	13	17	4	6	11	12	12	18	13	7	12	13	10	8	12	7	20	9	6	10	15	24	20	10	9	16	14	12	24	12	15	12	9	12	11	16	17	12	14	6	6	13	18	8	12	12	17	12	10	9	9	19	10	6	9	7	18	11	22	26	15	19	11	7	14	13	8	9	6	10	7	14	4	14	7	10	7	19	14	27	12	9	8	13	15	10	12	17	10	17	14	14	16	6	7	14	14	28	6	11	18	9	15	12	15	15	14	6	12	8	15	16	5	9	13	13	12	10	10	13	15	14	18	31	17	13	20	16	23	19	9	17	3	9	15	10	15	13	10	19	13	11	12	14	13	23	19	14	12	11	10	14	6	8	13	8	9	25	14	8	11	13	10	14	15	15	9	8	17	15	10	9	1	3	10	8	9	7	8	26	11	17	11	10	11	8	7	4	7	10	15	14	15	10	11	17	13	9	21	6	13	13	11	7	14	6	15	14	23	18	18	10	8	11	15	6	10	18	18	15	20	8	19	15	17	7	12	13	7	9	5	20	2	10	23	15	9	8	19	9	10	11	16	8	24	20	17	16	16	8	8	15	12	5	10	17	9	11	12	13	13	7	14	12	16	6	18	10	12	6	15	13	10	11	5	13	10	18	19	11	15	14	4	11	12	7	12	12	25	16	28	15	24	13	14	10	12	13	14	9	7	16	10	11	12	12	12	19	10	15	8	7	10	6	9	4	15	9	25	21	18	20	8	9	13	6	9	8	8	8	10	4	8	14	10	9	13	10	7	10	9	14	15	12	6	10	12	14	11	7	10	9	15	15	17	15	15	16	18	21	16	14	5	17	14	12	19	9	18	16	20	9	12	17	11	23	6	22	19	16	13	11	10	9	8	14	19	11	12	13	5	13	15	12	12	11	14	23	12	10	20	18	10	17	16	10	11	11	10	10	11	14	13	22	16	5	19	15	15	10	14	13	7	10	8	11	9	23	12	15	13	11	20	16	10	10	7	14	11	6	10	10	14	14	8	7	14	18	12	9	9	15	14	25	11	6	13	17	9	13	16	10	14	41	23	21	9	8	12	14	17	18	17	14	17	12	8	19	15	10	20	14	7	5	7	8	16	10	7	3	11	12
NC_031970.2	31930912	6	10	14	21	7	7	8	14	22	10	12	8	11	8	8	19	13	17	4	6	10	12	12	18	13	7	12	13	10	8	12	7	20	9	6	10	15	23	20	10	9	16	14	12	24	12	16	12	9	12	11	16	17	11	14	8	6	13	18	8	12	11	18	12	10	9	8	19	9	6	9	7	18	11	23	27	15	19	11	7	14	13	8	9	5	10	7	15	4	14	7	11	7	19	13	27	12	8	8	13	15	10	12	17	10	17	13	15	16	6	8	14	14	27	6	11	17	9	14	12	15	15	14	6	12	8	15	16	5	9	13	13	12	10	10	13	15	14	18	31	16	13	20	16	25	18	9	17	3	8	15	10	15	13	10	19	13	11	12	14	13	23	19	14	12	11	10	14	6	8	13	8	9	25	14	8	10	12	10	14	15	15	9	8	17	15	10	10	1	3	10	8	9	7	8	26	11	17	11	10	11	8	7	4	7	11	15	14	15	10	11	17	13	9	21	6	13	13	11	7	14	5	15	14	24	18	18	10	8	10	14	6	10	18	17	15	19	9	19	15	17	7	12	13	7	9	5	20	2	10	23	15	9	8	19	9	10	11	16	8	24	20	17	16	16	8	8	15	12	5	10	17	10	11	11	13	12	7	15	12	16	6	18	10	11	6	15	13	10	11	5	13	10	16	22	11	15	14	4	11	12	7	11	11	24	16	28	15	24	12	14	9	12	13	14	9	8	15	10	11	12	12	12	19	10	15	8	7	9	6	8	4	15	9	25	21	17	21	8	10	13	6	9	7	8	8	10	4	8	14	10	9	13	10	7	10	9	14	16	12	6	10	11	14	11	7	10	9	15	15	17	15	15	16	18	21	16	14	5	17	14	11	19	9	18	16	20	9	12	17	12	23	6	22	19	16	13	11	10	9	8	14	19	11	12	13	6	13	15	12	12	11	14	21	12	10	18	18	10	17	16	10	11	11	10	10	11	14	13	21	16	5	19	15	16	10	13	13	7	11	8	11	9	23	12	15	12	10	20	16	10	10	7	15	11	6	10	10	14	16	8	7	14	18	12	9	9	15	14	25	11	7	13	17	9	13	16	10	14	41	23	21	9	9	12	14	17	18	17	13	17	12	8	19	15	10	20	14	6	5	7	8	15	10	7	3	11	12
NC_031970.2	31930913	6	11	14	20	7	7	9	13	22	10	12	7	11	8	8	19	13	17	6	6	10	12	12	18	13	7	12	13	10	8	12	7	20	10	6	10	15	23	21	10	9	16	13	12	24	12	17	12	9	12	11	15	19	11	14	8	6	13	18	8	13	10	18	12	10	9	8	19	9	6	8	7	18	11	24	28	15	19	10	7	15	13	8	9	5	10	7	15	4	14	7	11	7	20	13	27	13	8	8	13	15	10	11	17	10	17	13	16	16	6	8	14	14	27	6	11	17	10	14	12	15	15	14	6	11	8	14	16	5	10	13	13	13	10	11	13	17	14	18	31	16	13	20	17	25	18	9	16	3	8	15	10	15	14	10	19	14	11	12	14	14	22	19	14	12	11	10	14	6	8	13	8	10	25	15	8	9	12	10	14	15	15	10	8	17	15	10	10	2	3	10	8	9	7	8	25	11	17	10	10	11	8	7	4	7	11	15	14	15	10	11	17	13	9	21	6	13	13	12	7	14	5	15	14	24	18	17	10	8	10	13	6	10	18	17	15	19	9	19	15	18	7	12	13	8	9	5	20	2	10	23	15	9	8	19	9	11	11	16	8	24	20	17	16	16	8	9	16	12	5	10	17	10	11	11	13	13	7	16	12	16	6	18	9	11	6	15	13	9	11	5	14	10	17	21	11	15	14	4	11	12	7	10	11	24	16	27	14	24	12	14	9	12	13	14	9	8	15	10	11	12	12	12	19	11	16	8	7	9	6	8	4	15	9	26	22	17	22	8	10	14	6	9	8	8	8	10	4	8	13	10	10	13	10	7	10	9	14	15	12	6	10	11	14	11	8	10	9	15	15	17	16	14	16	18	22	16	14	5	16	14	11	19	9	18	16	20	9	11	17	13	23	6	22	19	16	13	11	10	9	7	14	20	11	12	13	6	13	16	13	12	11	14	21	11	10	18	17	10	17	16	10	10	11	10	10	11	13	12	21	15	5	20	15	16	9	13	13	7	11	8	12	9	24	12	16	12	10	20	16	10	10	6	15	11	6	10	9	14	17	8	7	14	18	12	9	10	15	14	24	11	7	12	17	9	13	16	10	14	41	23	20	9	9	12	14	17	19	17	14	17	12	8	19	15	10	20	14	6	5	7	8	15	10	7	3	11	12
NC_031970.2	31930914	6	11	14	20	7	7	9	13	21	10	12	6	11	8	7	20	13	16	6	6	10	12	12	18	13	6	13	13	10	8	13	7	20	10	6	10	15	23	21	10	9	16	13	12	24	13	16	12	10	12	11	15	19	11	14	8	6	13	18	7	13	10	18	12	11	9	8	19	9	6	9	7	18	11	24	28	15	20	10	7	15	13	8	9	5	10	7	15	4	15	7	11	6	19	13	25	13	8	9	13	15	10	11	17	10	17	12	16	16	6	8	14	14	28	6	11	17	10	14	12	15	15	14	6	11	8	14	16	5	10	13	13	13	11	11	13	17	14	18	31	17	13	19	16	24	18	9	16	3	8	15	10	14	14	11	19	14	12	11	14	14	22	19	14	12	11	10	14	6	8	13	8	10	25	15	8	9	12	11	14	15	15	10	8	17	15	10	10	2	3	10	8	9	7	8	25	11	18	10	10	11	9	7	4	7	11	15	14	15	10	11	17	13	8	21	6	13	13	12	7	14	5	15	14	23	18	17	10	8	10	13	6	10	19	17	15	18	9	19	15	18	7	12	13	8	9	5	20	2	10	23	15	9	7	19	9	11	11	17	8	24	20	17	17	16	8	9	17	12	5	10	17	10	11	11	13	14	7	16	13	15	6	18	9	11	6	15	13	8	11	5	14	10	17	21	11	15	14	4	11	12	7	10	11	25	16	27	14	24	12	14	9	12	13	13	9	8	15	10	11	12	12	13	19	11	16	7	8	9	6	8	5	16	9	26	24	17	21	8	10	14	6	10	9	8	8	10	4	9	13	10	9	13	10	7	10	9	14	15	12	6	10	10	14	11	8	10	9	15	15	17	16	14	16	18	21	17	14	5	16	14	11	19	9	17	16	20	9	11	17	12	23	6	22	20	16	13	11	10	9	7	14	20	11	12	13	6	13	16	13	12	11	14	21	11	10	17	17	10	17	16	10	10	11	10	10	11	14	12	21	15	5	20	14	17	9	13	13	7	11	8	12	8	24	12	16	12	10	20	16	10	10	7	15	12	6	10	9	15	17	8	7	14	18	12	9	10	15	14	25	11	7	12	17	9	13	16	9	14	41	22	19	9	9	14	14	17	19	17	14	16	12	8	19	15	10	20	14	6	5	7	8	15	10	7	3	11	12
NC_031970.2	31930915	6	11	14	20	7	7	9	13	21	10	12	6	11	8	7	20	13	16	6	6	10	12	12	19	12	6	13	13	10	9	14	7	20	10	6	10	15	23	21	10	9	17	13	12	23	13	17	12	10	12	10	15	19	11	14	8	6	13	18	7	13	10	17	12	11	9	8	20	9	6	9	7	18	11	24	28	13	20	9	8	15	13	8	10	5	10	7	15	4	15	7	11	6	19	13	24	14	8	9	13	15	10	12	18	10	16	11	16	17	6	8	14	14	29	6	11	17	10	14	11	15	15	14	6	11	8	13	16	5	11	12	13	13	11	11	13	17	12	18	33	17	13	18	15	24	19	9	15	3	8	15	9	15	14	11	19	14	12	11	14	14	22	19	14	12	11	10	14	6	8	13	8	11	25	15	8	9	12	12	14	15	15	10	8	16	14	10	10	2	3	10	9	9	7	8	25	11	18	10	10	11	9	7	4	7	11	14	14	14	10	11	16	13	7	21	6	13	13	12	7	14	5	14	14	24	17	17	10	8	9	13	6	10	19	17	15	18	9	19	15	18	7	12	13	8	9	5	20	2	10	23	15	8	7	19	9	11	11	17	7	23	19	17	17	17	8	9	17	11	5	10	16	10	11	11	13	14	7	15	13	15	5	17	9	11	6	15	13	8	11	5	14	10	17	22	11	16	15	4	11	13	7	10	12	25	16	27	14	24	13	14	8	12	12	13	9	8	15	10	11	12	13	13	19	11	16	7	8	9	6	8	5	16	9	26	24	17	21	8	10	15	6	10	9	9	8	10	4	9	13	10	9	12	10	7	10	9	14	16	12	6	10	10	14	11	8	10	8	15	16	17	16	14	15	18	21	15	14	5	16	14	11	19	9	16	16	20	9	11	16	12	24	6	21	20	16	13	11	10	9	7	15	21	10	12	13	6	13	16	13	12	12	14	21	10	10	17	17	10	17	15	10	10	11	10	10	11	14	12	23	15	5	20	13	17	9	12	12	7	11	8	14	8	23	12	16	12	10	20	14	10	10	7	15	12	6	10	9	15	17	8	7	14	18	12	10	11	15	14	25	11	5	12	16	9	13	16	9	14	42	22	20	11	10	14	13	17	19	17	14	16	12	8	19	15	9	19	14	6	5	7	8	14	10	6	3	10	11
NC_031970.2	31930916	6	11	14	20	7	7	9	13	21	11	12	6	11	8	7	20	13	16	6	6	10	12	12	19	12	7	13	13	10	10	14	7	20	10	6	8	15	23	21	10	10	17	13	12	23	13	16	12	10	11	10	14	19	11	14	8	6	13	17	7	13	10	17	11	11	9	8	20	9	6	9	7	18	11	23	28	13	20	9	8	16	14	8	11	5	10	7	15	4	15	6	11	6	19	13	24	15	8	8	12	15	10	12	18	10	16	11	16	16	6	9	14	14	28	6	11	18	10	14	10	15	15	14	6	11	7	13	16	5	11	11	14	13	11	11	13	17	12	18	33	17	13	17	15	24	19	9	15	3	8	15	9	15	14	11	19	14	12	11	14	14	23	19	14	12	11	10	14	6	8	13	9	11	25	15	8	9	12	13	14	15	16	10	8	16	14	10	10	2	3	10	9	9	7	8	25	10	19	10	10	11	9	7	4	7	11	15	14	14	11	11	16	13	8	21	5	13	13	12	7	14	5	16	14	24	17	17	10	8	9	13	6	11	19	17	15	19	9	19	15	18	7	12	13	8	9	5	20	2	10	23	15	8	7	18	9	10	11	17	7	23	19	16	17	17	8	9	16	11	6	10	16	10	11	11	13	14	7	15	13	15	5	18	9	12	6	15	13	8	11	5	13	10	17	22	11	16	15	4	11	14	7	11	12	25	16	26	14	24	14	15	8	11	12	12	9	8	15	10	10	13	13	13	19	11	16	7	8	10	6	8	5	16	9	24	24	17	20	8	10	15	6	10	9	9	8	10	4	9	13	10	9	12	10	7	11	9	14	16	11	6	10	10	14	10	7	9	8	15	17	17	17	14	15	19	21	16	14	5	16	14	11	19	9	16	16	20	9	11	17	12	24	5	21	20	16	13	11	10	9	7	14	21	10	12	13	6	13	16	13	12	12	14	21	10	10	17	17	10	18	15	10	10	11	10	10	11	14	12	23	15	5	20	13	17	9	12	12	7	11	8	14	8	22	12	16	13	10	20	14	10	10	7	14	12	6	10	9	14	18	8	7	14	18	12	10	11	16	14	25	11	5	12	17	9	13	15	9	15	42	22	20	11	10	14	13	17	17	17	14	16	12	8	19	15	9	18	14	6	5	7	8	14	10	6	3	10	11
NC_031970.2	31930917	6	11	12	20	7	7	9	12	21	11	12	6	11	8	8	20	13	16	6	6	9	11	12	20	11	9	13	13	10	10	13	7	19	10	6	8	15	23	21	10	10	17	13	12	23	13	17	12	10	11	10	14	19	11	14	8	6	13	17	7	13	10	19	11	11	9	8	20	9	5	9	7	18	11	24	25	13	20	9	8	16	14	8	11	5	10	7	14	5	15	6	11	7	19	13	25	15	8	8	12	15	10	12	17	9	17	11	16	16	6	10	13	14	28	7	11	18	8	14	11	15	14	14	6	11	8	13	17	6	11	10	12	13	11	12	13	17	12	19	33	17	13	17	15	24	19	9	15	3	8	15	8	15	13	11	19	13	12	11	15	14	23	18	14	13	11	9	14	6	8	12	9	11	25	14	8	8	11	13	14	14	16	11	9	16	14	10	10	2	3	10	9	9	7	8	25	10	19	10	9	10	9	7	4	7	11	15	14	14	11	11	17	13	8	21	5	13	13	12	8	14	5	16	14	24	16	17	10	8	8	13	6	11	19	17	15	21	9	19	15	19	7	12	13	8	10	5	21	2	10	23	15	8	7	18	9	10	11	17	7	24	19	16	17	17	9	9	16	10	7	10	16	10	10	12	13	14	6	15	13	15	5	17	9	12	6	15	13	8	11	5	13	10	17	22	11	15	14	4	11	14	7	12	12	25	16	26	15	22	14	15	8	11	12	12	9	7	15	9	10	13	12	13	18	11	16	7	9	10	6	8	5	16	9	23	24	17	20	8	10	15	6	10	9	9	8	10	4	9	13	9	9	12	10	7	11	9	14	16	11	5	8	10	14	11	7	9	8	15	17	17	16	14	15	19	21	16	14	5	16	13	11	19	9	16	16	19	9	11	17	11	24	5	20	20	16	13	11	10	9	7	14	20	10	12	13	6	13	17	13	12	12	14	21	10	10	17	17	10	18	15	9	10	11	10	10	11	14	12	23	15	4	20	13	17	9	12	12	7	11	8	13	8	23	12	16	13	10	20	13	10	10	6	14	12	6	10	9	14	18	8	8	14	19	12	10	11	16	14	25	11	5	12	17	9	12	15	9	15	42	21	20	11	10	14	13	17	17	17	14	16	12	8	19	15	9	17	13	6	5	7	7	13	11	6	3	10	11
NC_031970.2	31930918	6	11	12	20	7	7	9	12	21	12	11	6	11	8	8	20	13	16	6	6	9	11	12	20	11	9	13	13	10	10	13	7	19	10	6	8	15	23	21	10	9	17	13	12	22	13	16	12	10	11	10	14	19	11	14	8	6	13	17	7	13	10	19	12	11	9	9	20	9	4	9	7	18	11	24	25	13	20	10	7	16	14	9	11	5	10	7	14	5	14	6	11	7	19	12	24	15	8	8	12	15	10	12	17	9	16	12	16	16	6	10	13	14	27	7	11	18	7	14	12	16	14	14	6	10	8	13	16	6	10	10	11	13	11	12	13	16	12	20	33	17	13	17	15	24	19	9	15	2	8	15	8	15	13	11	20	13	12	11	15	14	23	16	14	13	11	8	14	6	8	12	9	11	25	13	8	8	11	13	14	14	16	11	9	16	14	10	10	2	3	9	9	10	7	8	24	10	19	10	9	10	9	7	4	7	11	15	14	14	11	10	17	13	8	20	5	13	13	12	8	14	5	16	13	24	16	17	10	9	8	13	6	11	18	16	15	21	9	18	15	19	7	13	13	8	11	5	23	2	10	22	15	8	7	18	9	10	11	17	7	24	17	16	18	16	9	9	16	10	7	10	16	10	10	12	13	14	6	15	13	15	5	17	9	12	6	15	14	8	11	5	12	10	17	22	11	15	14	4	11	14	8	12	13	25	17	25	14	22	14	14	7	11	12	11	9	7	15	9	10	13	12	13	18	11	16	7	9	10	7	9	5	16	9	23	24	17	20	8	11	15	6	10	9	9	9	10	4	9	13	9	9	12	10	7	11	9	14	16	11	5	8	10	15	11	7	8	8	15	17	17	16	15	15	19	21	16	14	5	17	13	11	19	9	16	16	18	7	11	17	11	25	5	20	20	16	13	11	10	9	7	14	20	9	11	12	6	13	16	12	13	12	14	21	10	10	17	17	10	18	15	10	10	11	10	10	11	14	12	24	14	5	19	13	17	9	12	12	8	12	8	14	8	23	12	16	12	9	20	13	10	10	6	14	12	6	10	10	14	18	8	8	14	19	12	10	11	16	14	25	11	5	12	17	10	11	15	8	15	40	21	20	11	10	14	13	17	17	17	14	16	12	7	19	16	9	17	13	6	5	6	7	13	11	6	3	10	11
NC_031970.2	31930919	6	11	12	20	7	7	9	12	21	12	11	6	12	9	8	19	14	16	6	6	9	11	12	21	11	10	14	14	10	10	13	7	18	10	6	8	15	24	21	10	9	17	13	12	22	14	16	12	10	11	10	15	19	11	14	8	6	13	17	7	13	11	19	11	11	9	9	20	9	5	9	7	18	12	24	25	13	20	10	7	16	14	9	11	5	11	7	14	5	14	6	10	7	19	12	24	15	8	8	12	16	10	13	17	9	16	12	16	16	6	10	12	14	27	7	11	18	7	14	12	15	14	14	6	10	8	12	16	6	10	10	11	13	11	12	13	16	12	21	33	16	13	17	15	24	17	9	15	3	8	15	8	16	13	11	20	13	12	10	14	14	23	16	14	12	11	8	14	6	8	12	10	12	25	15	8	9	11	13	14	14	16	11	10	17	14	10	10	2	3	9	9	10	7	8	24	10	19	11	9	9	10	6	4	7	10	15	14	14	11	11	16	13	9	20	5	13	13	12	8	14	5	16	13	24	16	16	10	9	8	13	6	11	18	16	15	22	9	18	16	20	8	13	13	8	11	5	23	2	10	21	15	8	7	18	10	10	11	17	7	24	18	16	18	17	9	9	16	10	7	10	16	10	10	11	13	15	6	15	13	15	5	19	8	12	6	15	14	8	11	5	12	10	17	22	11	15	14	4	11	14	8	12	13	25	17	26	14	24	14	14	7	11	12	11	9	7	15	10	10	13	12	13	18	11	16	7	9	10	7	9	5	16	9	24	24	16	20	8	11	15	6	10	9	9	9	10	4	9	13	9	9	13	10	6	11	9	14	16	10	5	7	10	15	11	7	9	9	15	17	17	16	15	15	19	21	16	14	5	17	13	10	19	9	16	16	18	7	12	17	11	25	5	20	21	16	12	11	11	9	6	14	19	9	11	12	6	13	16	12	14	12	14	22	10	10	17	17	10	18	15	10	10	11	10	10	11	14	12	24	14	5	20	13	17	9	13	11	8	12	8	14	7	23	13	16	12	9	20	13	9	10	6	14	12	6	10	10	14	18	8	8	14	19	12	10	12	16	14	25	11	5	12	17	10	11	14	7	15	39	21	20	11	10	14	13	16	18	17	12	16	13	7	19	16	9	17	13	6	5	6	7	13	11	6	3	11	11
NC_031970.2	31930920	6	11	13	20	7	7	9	12	21	12	11	6	12	9	8	20	14	16	6	6	9	11	12	21	12	10	14	15	10	11	13	7	18	10	6	8	15	25	23	10	9	17	13	12	22	14	17	11	10	11	10	15	19	11	14	8	6	13	17	7	14	12	19	11	10	10	9	21	9	5	9	7	18	11	24	26	13	20	9	7	15	15	9	11	5	11	7	14	5	14	6	10	7	19	12	24	16	7	8	12	16	10	13	17	9	16	12	16	16	6	10	12	14	28	7	11	19	7	14	12	14	14	14	5	9	7	11	16	7	10	10	11	13	11	12	13	16	12	22	33	16	13	17	15	23	17	9	15	3	8	15	8	14	13	11	20	13	12	10	14	14	24	14	14	13	11	6	14	6	8	12	10	12	25	13	8	9	11	13	14	14	16	11	10	17	14	10	10	2	3	9	9	10	7	8	23	9	19	12	9	9	11	6	4	7	10	16	14	14	11	11	16	13	9	21	5	14	13	12	7	14	5	16	13	24	17	15	10	9	8	13	7	11	18	16	15	23	10	18	16	19	8	13	13	8	11	5	21	2	10	21	16	8	7	19	10	11	11	17	7	26	18	16	18	17	9	9	16	12	7	10	16	11	10	11	14	15	6	15	13	15	5	19	9	12	6	15	14	8	11	5	13	10	17	22	11	14	14	3	11	14	8	12	14	25	17	27	14	23	13	14	7	12	12	11	10	7	15	10	9	13	12	13	18	11	17	8	9	10	7	9	5	16	9	24	24	16	19	8	11	16	6	11	9	9	9	10	4	9	14	9	9	13	10	6	12	9	14	16	10	5	7	10	15	11	7	9	9	15	17	17	15	16	16	19	20	16	15	5	17	13	11	19	9	16	16	18	7	13	17	11	25	5	21	19	16	12	11	11	9	6	14	19	9	11	12	6	13	16	11	14	12	14	22	10	10	17	17	10	18	13	10	10	11	11	10	12	15	11	24	14	5	20	14	17	9	14	10	8	12	8	14	7	23	13	16	12	9	20	11	9	10	6	15	12	6	10	10	14	18	8	8	13	19	12	10	10	16	14	25	11	5	12	17	10	11	15	7	15	39	21	21	11	10	15	13	16	18	16	12	16	14	7	18	17	9	17	16	6	5	6	7	13	11	6	3	11	11
NC_031970.2	31930921	6	11	13	20	8	7	9	12	21	11	12	6	12	9	9	20	14	16	6	6	9	11	12	21	12	10	14	15	10	11	13	7	17	10	6	8	16	25	24	10	9	17	12	12	22	14	17	11	10	11	10	15	19	12	14	8	6	12	17	7	14	12	18	11	10	10	8	21	9	5	9	7	18	11	23	26	13	20	9	7	15	15	9	11	5	11	7	13	5	13	6	10	7	19	12	25	16	7	8	13	16	10	13	17	9	16	12	17	16	6	10	12	14	28	7	11	18	7	14	12	15	14	14	5	9	7	11	16	7	10	10	12	13	11	12	13	16	12	23	33	16	14	17	15	23	17	9	15	3	8	15	7	14	13	11	21	13	12	10	14	14	25	14	15	13	11	6	14	6	8	12	11	12	25	13	8	9	11	13	14	13	16	10	10	17	14	10	10	2	3	9	9	10	7	8	24	9	19	12	9	9	11	6	4	7	10	16	14	14	11	11	16	14	9	22	5	14	13	12	7	13	5	16	13	24	17	15	11	8	8	13	7	11	18	16	15	23	10	18	16	20	8	13	13	8	12	5	21	2	10	21	16	9	7	19	10	10	11	17	7	26	18	17	17	17	9	9	16	12	8	10	16	11	10	11	13	15	6	15	13	15	5	19	9	12	5	15	14	8	11	6	13	10	20	22	10	14	13	3	11	13	7	12	13	24	17	26	14	23	13	14	7	12	12	11	10	7	15	10	9	13	12	13	17	11	17	8	9	10	7	9	5	16	8	24	25	16	19	8	11	16	6	11	9	9	9	10	5	9	14	9	9	14	10	6	11	9	14	16	10	4	7	9	15	11	7	9	9	15	17	16	15	16	16	20	20	16	15	5	17	13	11	19	9	16	16	17	7	13	17	10	25	5	20	20	15	12	11	11	9	6	11	19	9	11	12	6	13	16	11	14	12	14	22	10	10	17	17	10	18	15	10	10	11	11	10	12	14	12	23	14	5	20	14	16	9	14	10	8	12	7	14	7	23	13	16	12	9	20	11	9	10	6	15	12	6	11	10	14	18	8	8	12	19	12	11	10	16	14	25	11	6	12	17	10	11	15	7	15	39	22	21	10	11	14	13	16	18	16	12	15	14	7	18	17	9	17	16	6	5	6	7	12	11	6	3	11	11
NC_031970.2	31930922	6	11	13	21	8	7	9	11	19	11	12	6	12	9	8	21	13	16	6	5	9	12	13	20	12	10	14	16	9	11	13	7	17	8	6	8	16	24	24	10	9	17	12	12	22	14	16	11	10	10	11	15	19	12	14	7	6	12	15	5	13	12	18	11	8	11	9	19	9	6	9	7	18	10	23	26	13	19	9	7	15	14	9	11	5	11	7	13	5	15	6	10	7	19	12	24	16	6	7	13	15	10	13	18	10	15	12	17	16	6	9	12	13	28	7	11	18	7	15	12	15	14	14	6	9	7	11	15	7	11	11	12	13	11	12	13	17	12	23	33	16	14	16	15	23	18	8	15	3	8	15	7	14	13	13	21	14	12	10	13	14	25	14	15	13	11	6	14	7	8	12	11	12	24	13	7	9	11	13	14	13	15	10	11	17	14	10	10	2	3	9	9	11	6	8	22	9	19	12	9	9	11	6	3	8	10	16	13	14	11	11	16	14	9	22	5	13	13	11	7	13	5	16	13	24	17	15	11	8	8	13	7	11	18	16	15	23	9	17	16	20	8	12	12	8	12	6	21	2	9	21	16	9	7	18	10	10	11	17	7	27	18	17	18	17	9	9	16	12	8	10	16	11	10	11	13	15	6	14	13	15	5	20	9	9	4	15	15	8	11	6	13	9	19	22	10	16	14	3	11	13	8	11	13	24	16	27	14	23	14	14	7	12	11	11	10	6	15	10	9	12	11	12	18	11	17	8	9	10	7	9	5	15	7	24	25	15	19	7	11	15	6	11	9	8	9	10	5	9	14	9	9	14	10	6	12	9	14	16	9	4	7	8	12	10	6	8	9	15	18	16	15	16	16	20	20	16	14	5	17	13	9	19	8	15	16	17	8	13	16	10	25	4	19	20	16	11	10	10	9	6	11	19	9	11	12	6	13	16	11	14	12	14	22	11	11	18	18	9	19	16	10	10	11	11	10	12	14	11	23	14	5	19	14	16	9	14	10	9	12	7	14	7	23	14	16	11	10	20	10	9	10	6	14	12	6	11	10	14	18	8	8	12	19	12	11	10	16	14	25	11	6	12	17	10	11	15	7	15	39	22	21	10	11	14	13	16	18	16	12	15	14	7	16	17	8	17	16	6	5	6	7	12	11	7	3	10	11
NC_031970.2	31930923	5	11	13	21	8	7	9	11	19	11	12	6	12	9	8	21	12	16	6	6	9	12	13	20	12	10	15	16	9	11	13	7	15	8	6	8	16	25	25	10	9	17	12	12	23	13	16	12	10	10	11	15	19	12	14	7	6	12	15	5	15	12	19	11	8	11	9	18	9	6	9	7	18	10	23	26	13	18	9	7	15	14	9	11	5	11	6	13	5	15	6	10	7	19	12	24	16	6	7	14	15	10	13	17	10	15	12	17	16	6	9	12	13	28	7	12	18	7	15	12	15	13	14	6	9	7	12	15	8	11	11	12	13	11	12	13	17	12	23	33	16	14	16	15	23	18	8	15	3	8	15	8	14	13	14	22	14	12	9	13	15	25	14	15	13	11	7	14	7	8	12	11	12	24	13	7	9	11	12	14	13	15	10	11	18	14	10	10	2	3	8	9	11	6	9	22	9	19	11	9	9	10	6	3	8	10	16	13	14	11	11	16	14	9	22	5	13	13	10	6	13	5	16	14	25	18	16	11	8	8	13	7	11	18	16	15	23	9	16	16	21	8	12	11	8	12	6	20	2	9	20	16	9	7	18	10	10	11	16	7	27	18	17	17	17	9	9	17	12	8	10	16	10	10	11	13	16	6	14	13	15	5	20	9	9	5	15	15	8	11	6	13	9	19	22	10	16	14	3	10	13	8	11	14	24	16	29	15	23	14	15	7	12	11	11	10	6	15	10	9	12	11	12	18	11	17	7	9	10	7	9	5	15	7	24	25	15	19	7	11	15	6	11	10	8	10	10	5	9	14	9	9	13	10	6	12	9	14	16	9	4	8	8	12	10	6	8	9	15	18	16	15	15	16	20	20	16	13	5	17	14	9	19	8	14	17	18	8	13	16	10	25	5	19	19	16	11	10	10	9	7	11	19	9	11	11	6	13	16	11	14	12	14	22	11	11	18	18	9	19	16	11	10	11	11	10	12	14	11	23	14	5	19	14	16	8	14	10	9	12	6	14	7	23	14	16	10	10	20	10	8	10	6	14	12	6	11	10	14	18	8	8	12	19	12	11	10	16	14	25	11	6	12	17	10	11	15	7	15	39	22	21	10	11	14	13	17	19	16	12	15	14	7	16	17	8	17	16	6	5	6	7	12	11	7	3	10	11
NC_031970.2	31930924	4	11	14	21	8	7	8	11	19	11	12	6	12	9	8	21	12	17	6	6	9	12	13	20	12	10	15	16	9	13	13	7	15	9	6	8	16	25	25	9	9	17	10	12	23	13	16	13	10	10	11	15	19	12	14	9	6	13	15	5	15	12	20	11	8	11	9	18	8	6	9	7	18	10	23	26	13	17	9	7	14	15	9	11	5	11	6	13	5	15	6	10	6	19	12	24	16	6	7	14	16	10	13	17	10	15	12	15	17	5	9	12	14	28	7	12	18	7	15	12	15	13	13	7	9	7	12	15	8	11	11	12	13	11	13	13	16	12	23	34	15	14	15	17	24	18	8	15	3	8	15	8	14	13	14	22	14	12	9	13	15	26	14	15	13	11	8	14	7	8	12	11	12	25	13	7	9	11	12	15	13	15	10	11	19	14	10	10	2	3	9	9	10	6	9	22	10	19	11	9	9	10	6	3	8	10	16	14	14	11	12	16	14	9	22	5	13	13	10	6	13	5	16	14	25	18	16	11	8	8	12	6	9	18	15	14	23	9	16	16	21	8	12	11	8	12	6	20	2	9	21	16	9	7	18	10	10	11	17	7	28	18	18	17	17	9	10	17	11	8	10	17	11	10	11	13	16	6	17	13	15	6	20	8	7	6	15	15	8	11	7	12	10	20	22	10	16	14	3	10	13	8	11	14	24	16	29	15	23	14	15	7	12	11	11	10	6	14	10	9	12	12	13	20	11	17	7	9	10	7	9	5	15	7	24	25	15	19	8	12	14	6	11	10	8	10	10	5	9	15	10	9	13	10	7	12	9	14	15	8	4	9	8	11	10	6	8	10	15	17	16	15	15	16	20	21	16	13	5	18	14	9	20	8	14	16	18	8	13	16	10	25	5	18	19	16	11	10	10	9	7	11	19	9	11	11	6	13	17	10	15	13	14	22	11	10	17	18	9	19	16	13	10	11	11	10	12	14	11	23	14	5	19	14	16	7	14	10	9	12	6	14	7	21	14	17	10	10	21	10	8	10	6	15	13	6	11	10	14	18	8	8	12	20	12	11	10	15	14	25	11	6	12	18	10	11	15	7	15	39	22	21	10	11	14	13	16	19	16	12	16	14	7	16	17	8	17	16	6	6	6	8	13	11	7	3	10	11
NC_031970.2	31930925	4	11	14	21	8	7	8	11	18	11	12	6	12	9	8	21	12	17	6	6	9	13	13	20	12	10	15	16	9	13	13	9	15	9	6	8	16	25	25	9	10	17	10	12	23	13	15	13	11	10	11	15	19	12	14	9	6	13	15	5	15	12	20	11	8	11	9	18	8	6	9	7	18	10	22	26	12	17	9	6	14	15	9	12	5	10	7	13	5	14	6	10	6	19	11	24	16	6	7	14	16	10	13	17	10	16	12	15	17	5	9	13	15	28	7	12	18	6	15	12	16	13	14	7	9	7	12	15	8	11	11	13	13	11	13	14	16	12	23	33	15	14	15	17	24	18	8	15	3	8	15	8	14	12	14	22	14	12	9	13	15	25	14	15	13	11	8	14	6	7	12	11	12	25	13	7	9	11	13	15	13	15	10	11	19	14	10	10	2	3	8	9	9	6	9	21	10	19	11	9	9	10	6	3	8	10	16	15	13	10	12	16	14	9	22	5	13	13	10	6	13	5	17	14	25	18	15	11	9	8	13	6	9	18	16	14	23	9	16	16	21	8	12	11	8	12	6	20	2	9	21	16	9	7	18	10	10	10	17	8	28	18	18	17	17	9	10	18	11	8	10	17	11	10	11	13	16	6	17	13	15	6	20	8	7	6	15	15	8	10	7	12	11	20	22	10	16	14	3	10	13	8	11	14	24	16	29	15	23	14	15	7	12	11	11	10	6	14	11	9	12	12	13	20	11	17	7	9	11	7	9	5	15	7	25	26	15	19	8	12	14	6	11	9	8	10	10	5	9	15	11	9	13	10	7	12	8	14	15	8	4	9	8	11	10	6	8	10	15	17	18	15	15	16	21	21	16	13	5	18	14	9	20	8	14	16	18	8	13	16	11	24	5	18	19	16	11	10	10	9	7	10	19	9	11	11	6	13	17	10	15	13	13	22	11	10	17	18	9	19	16	13	10	12	11	10	12	14	11	24	14	5	19	14	16	7	14	10	9	12	6	14	7	21	14	17	10	10	21	10	8	10	6	15	12	6	11	10	13	17	8	9	13	19	12	11	10	15	14	25	12	6	12	18	10	11	15	7	15	39	22	22	10	11	14	13	16	19	16	12	16	14	8	17	17	8	17	16	6	6	6	8	13	11	7	3	10	11
NC_031970.2	31930926	4	11	14	23	9	7	8	10	18	11	12	7	12	8	8	21	12	17	6	6	9	13	13	19	12	10	15	16	9	13	14	9	15	9	6	8	16	25	26	9	10	17	10	12	23	13	14	13	10	11	12	16	19	12	14	11	6	13	15	5	15	12	20	11	8	11	9	18	8	6	9	8	18	10	22	27	12	17	9	6	15	15	9	12	5	10	7	13	5	14	6	10	6	18	12	24	16	6	7	16	16	10	13	17	10	16	12	15	17	5	9	14	15	28	7	11	17	6	15	12	16	13	13	7	9	7	12	15	8	12	10	13	13	11	13	14	16	12	23	33	15	14	15	17	25	18	7	15	3	8	15	8	14	12	14	22	12	12	10	13	14	26	14	15	14	12	8	14	6	7	11	11	12	25	13	6	9	11	13	15	13	15	10	11	19	14	10	10	2	3	8	9	9	6	9	21	10	19	11	9	9	10	6	3	8	10	16	15	13	10	12	16	14	9	22	5	13	13	9	6	13	5	16	14	25	18	16	11	9	8	14	6	9	18	16	14	24	9	16	17	20	9	12	11	8	12	6	20	2	9	21	15	8	7	18	10	10	10	17	8	28	18	17	17	17	9	10	18	11	8	10	17	11	10	11	13	17	6	17	13	15	6	20	8	7	6	16	15	8	10	8	13	11	20	22	10	16	13	3	10	13	8	11	14	24	16	29	15	23	15	15	7	12	11	10	10	6	14	11	9	12	13	13	20	11	17	7	9	11	7	9	5	15	7	25	26	14	19	8	13	14	6	12	8	8	9	10	5	9	15	11	9	13	10	7	12	8	13	15	8	4	9	7	11	10	6	8	10	15	17	18	15	15	16	22	21	17	13	5	18	13	9	20	8	14	15	18	8	13	16	12	24	5	18	20	16	10	11	10	8	7	8	19	9	11	12	6	13	17	10	15	13	13	22	11	10	18	18	9	19	16	13	10	12	11	10	13	14	11	24	15	5	20	14	16	7	14	10	9	12	6	14	10	21	14	17	10	10	21	12	8	10	7	15	13	6	11	10	13	17	8	9	13	19	12	11	10	15	14	25	12	7	12	18	10	11	14	7	15	40	23	21	10	11	14	12	15	19	16	12	16	15	9	18	17	8	17	16	6	5	6	8	12	11	9	3	10	11
NC_031970.2	31930927	4	11	14	23	9	7	8	10	18	11	12	7	11	8	8	20	12	17	6	6	8	13	13	19	12	10	15	17	9	13	14	9	15	9	6	8	16	25	26	9	10	17	10	12	22	13	14	12	10	11	12	16	19	12	14	11	6	13	15	5	15	12	19	11	8	11	9	18	9	5	9	8	18	10	22	27	12	17	9	6	16	15	9	12	5	10	7	13	4	14	6	11	6	18	12	24	16	6	7	16	16	10	13	18	10	16	13	15	17	5	9	14	15	28	7	11	17	6	16	12	17	13	13	7	9	7	11	16	8	12	10	13	13	11	13	14	16	12	23	32	15	14	16	17	25	18	7	15	3	8	15	8	14	13	14	21	12	12	10	13	15	25	14	15	14	12	8	14	6	7	11	11	13	25	13	6	9	11	13	15	13	15	10	11	19	14	10	11	2	3	8	9	9	6	9	21	11	21	11	9	9	10	6	3	8	8	16	15	14	10	12	16	14	9	22	4	13	13	9	6	13	5	17	14	25	18	16	11	9	8	14	6	9	18	16	14	25	9	16	17	20	10	12	11	8	12	6	22	3	9	21	15	8	7	18	10	10	10	17	8	28	18	17	17	18	9	10	18	11	8	9	16	11	10	10	13	17	6	17	14	15	6	20	8	8	7	17	15	8	10	8	13	11	20	22	10	16	13	3	9	13	8	11	14	25	16	28	15	23	15	15	7	12	11	10	10	6	14	11	9	12	13	13	20	11	17	7	9	11	7	9	4	16	7	24	26	14	19	9	13	14	6	12	8	7	9	10	5	11	15	12	9	13	10	7	12	8	13	16	8	4	9	8	11	10	6	8	10	15	18	18	16	15	16	22	21	17	13	5	19	13	9	18	7	14	15	18	8	13	16	12	23	5	17	20	16	10	12	10	8	7	8	19	9	11	12	7	13	17	10	15	13	13	20	11	10	18	18	9	19	16	13	10	12	11	9	13	14	11	24	15	5	20	14	15	7	14	10	9	11	6	14	10	21	15	17	10	10	21	12	8	10	7	15	13	7	11	10	13	17	8	9	13	18	11	11	11	15	14	25	12	6	12	17	10	12	14	7	15	40	23	21	10	11	14	14	15	20	16	14	16	15	10	18	18	8	17	15	6	6	7	8	12	11	9	3	10	11
NC_031970.2	31930928	4	11	14	23	9	7	8	10	17	11	12	7	10	8	8	20	13	17	6	6	8	12	13	19	12	10	15	17	9	13	14	9	15	9	6	7	16	25	26	9	10	17	11	12	22	12	15	11	10	11	12	16	19	12	14	11	6	13	15	5	15	12	20	10	8	11	9	17	9	6	9	8	18	11	21	26	12	17	8	6	16	13	9	12	5	10	6	13	4	14	6	11	6	17	12	24	16	5	7	16	16	10	13	18	10	16	12	16	15	5	9	15	15	29	7	11	18	6	16	12	17	12	12	7	9	7	11	16	8	11	9	13	13	10	13	14	15	12	23	32	14	14	15	16	24	18	6	14	3	8	15	8	14	13	15	21	12	12	10	13	14	24	15	14	14	12	7	14	6	7	11	11	13	25	13	6	9	11	13	15	13	14	10	11	17	14	10	11	2	3	7	9	9	6	9	21	11	20	11	8	9	10	6	3	8	8	16	15	14	10	12	16	14	9	21	4	13	13	9	6	13	6	15	14	24	18	15	11	9	8	13	6	8	17	16	14	24	11	15	17	21	10	12	11	8	12	6	22	3	10	21	14	8	7	17	11	10	10	18	7	27	18	17	17	18	8	10	18	11	9	9	15	10	10	10	9	17	6	16	15	15	6	20	8	8	7	17	15	8	10	8	13	11	20	22	10	16	12	3	9	13	7	11	14	23	15	28	16	24	15	15	7	12	11	9	9	7	14	11	11	12	13	13	20	11	17	7	9	11	7	10	4	16	6	24	26	14	20	9	12	14	6	12	8	7	9	10	5	11	14	13	9	13	10	7	12	8	13	16	9	4	9	8	11	10	6	8	10	15	18	18	16	15	16	22	21	17	13	5	18	13	9	16	7	14	14	18	8	13	16	12	23	5	17	21	16	9	13	10	8	7	8	17	9	11	12	7	13	18	10	15	13	13	20	11	10	16	18	9	19	16	14	10	12	12	10	12	14	11	24	15	5	20	14	15	7	14	10	9	11	6	14	10	21	15	17	10	10	18	11	7	11	7	16	13	7	11	10	13	17	7	9	13	19	11	11	12	16	14	25	12	6	12	17	10	12	14	7	15	39	23	21	10	11	14	13	15	20	16	13	16	15	10	18	18	8	16	15	6	6	7	8	10	11	9	1	10	11
NC_031970.2	31930929	4	10	14	23	10	7	8	9	17	11	12	7	10	8	8	20	13	17	6	6	8	12	13	19	12	10	15	15	8	13	14	9	15	9	6	7	16	25	26	9	10	18	12	12	23	12	15	11	11	11	12	14	18	12	14	11	7	14	15	5	15	12	21	10	9	12	9	17	9	6	9	8	18	11	21	26	12	17	8	5	16	13	9	12	5	10	6	13	4	14	6	11	6	17	12	24	16	5	7	16	16	10	14	18	10	15	13	15	14	5	9	16	14	28	7	10	19	6	16	12	17	12	12	7	9	7	12	16	8	11	9	13	13	11	13	14	15	11	23	32	14	14	15	16	24	18	6	14	3	9	15	8	14	13	15	20	12	13	10	13	14	24	15	14	14	12	7	14	6	7	11	11	13	25	12	6	8	11	14	15	13	14	11	12	17	14	9	11	2	3	7	9	9	6	9	21	11	20	11	8	10	10	6	4	8	8	16	16	14	10	12	16	13	9	21	3	13	13	9	5	12	6	14	13	25	18	15	11	9	8	12	6	8	16	17	14	25	11	15	17	21	10	12	11	8	12	6	22	4	10	20	14	8	7	18	11	10	10	18	8	27	18	17	17	18	8	10	18	11	9	9	15	10	10	10	9	17	6	16	15	15	6	21	9	8	7	17	15	8	11	8	13	11	20	22	11	16	12	3	9	14	8	12	14	23	16	27	16	24	15	15	7	12	11	9	9	7	14	11	11	12	13	13	20	11	17	8	9	10	7	11	4	16	6	24	25	14	20	9	12	13	6	11	8	7	8	10	5	11	14	13	9	13	10	7	12	8	13	16	9	4	9	8	11	11	6	8	10	15	17	18	17	15	16	21	21	17	13	5	19	13	9	17	7	14	14	18	7	13	16	12	24	5	17	21	18	9	13	10	8	7	8	17	8	11	12	7	13	18	10	15	14	13	20	10	10	16	18	9	19	16	14	10	12	12	10	12	13	11	24	17	5	21	14	15	6	14	10	10	11	6	14	10	21	15	17	10	10	17	12	7	11	7	16	13	7	11	10	14	17	7	9	13	19	11	11	13	16	14	26	12	6	12	17	10	11	14	7	15	39	23	22	10	11	14	13	14	20	16	13	16	16	10	18	18	8	16	15	6	6	7	8	10	11	9	1	10	10
NC_031970.2	31930930	4	10	14	23	10	7	8	9	17	11	12	6	10	9	8	19	13	17	6	6	9	11	14	19	12	10	15	15	8	13	14	9	15	8	6	7	16	23	26	9	10	17	11	12	23	12	14	11	13	12	12	14	17	12	14	11	6	14	15	6	15	11	21	10	9	12	9	17	9	7	9	8	18	11	20	27	12	17	8	5	16	13	9	12	5	10	6	13	4	14	6	11	6	17	12	25	16	4	7	16	16	10	14	19	10	15	13	14	14	5	9	17	13	28	7	10	19	6	16	12	18	12	11	7	10	7	12	16	8	11	9	13	14	11	13	14	15	11	23	32	14	14	15	15	23	17	6	14	3	9	16	8	14	13	15	20	12	13	10	13	14	25	15	14	14	12	7	14	5	6	11	11	13	25	13	6	8	11	14	16	13	14	10	12	17	14	9	11	2	3	7	9	9	6	9	20	11	19	11	8	10	10	6	4	8	8	17	16	14	10	12	15	13	9	21	3	12	12	9	6	12	6	14	13	25	18	15	11	9	8	12	6	8	16	17	12	25	11	15	17	21	10	12	11	8	12	6	22	4	10	19	15	9	6	17	11	10	9	18	8	27	18	19	17	18	8	10	19	11	9	9	15	10	10	10	9	17	6	17	15	15	6	21	9	8	7	17	15	9	11	8	12	11	21	22	11	16	12	3	9	14	8	12	14	22	16	27	16	23	15	14	7	11	11	9	9	7	14	11	11	13	13	14	20	11	17	8	9	10	7	10	4	16	6	24	24	14	20	9	12	13	6	11	8	7	8	10	5	11	14	13	9	13	11	7	10	9	13	16	9	4	9	8	10	12	6	8	10	15	17	19	17	15	15	21	21	18	13	5	19	13	8	17	7	14	14	18	7	13	16	13	24	5	17	21	18	8	13	10	8	7	8	17	8	11	12	7	12	18	10	15	14	13	19	10	10	16	18	9	19	17	14	10	12	12	10	11	13	11	24	17	5	21	14	15	6	14	10	11	11	6	14	10	20	15	18	10	10	17	12	6	11	7	16	13	6	11	10	14	17	7	9	13	19	10	11	13	16	14	26	12	6	11	17	10	11	14	7	15	39	25	23	10	11	14	13	14	20	16	12	16	16	10	18	18	8	16	15	6	6	7	8	11	10	9	2	10	10
NC_031970.2	31930931	4	10	13	23	10	7	8	9	17	11	12	6	10	9	8	19	13	17	6	6	9	11	14	19	12	10	15	15	10	13	16	9	15	8	6	7	16	22	25	9	10	17	11	12	24	12	15	11	13	12	12	14	17	12	14	11	6	15	15	6	15	11	20	10	9	12	9	18	9	7	9	8	18	11	20	27	12	16	8	5	16	13	9	12	6	10	6	15	4	14	6	11	6	17	12	25	17	4	6	16	16	10	14	20	10	15	14	15	14	5	9	17	14	28	7	10	19	6	16	13	18	12	11	7	10	7	12	15	8	11	9	13	14	12	13	14	16	11	23	33	14	14	15	17	23	17	6	14	3	8	16	8	13	13	15	20	12	13	10	13	14	25	17	14	15	12	7	14	5	5	12	12	13	25	13	5	8	11	14	16	13	14	10	12	17	13	9	11	3	3	7	9	10	6	9	19	11	21	12	7	10	10	6	4	8	8	17	16	15	11	13	15	14	9	21	2	12	12	9	6	12	6	14	13	26	16	14	11	9	8	12	6	8	16	17	12	25	11	15	17	21	10	12	11	8	12	6	22	4	10	19	16	9	6	17	11	10	9	17	8	28	18	19	17	18	8	10	19	11	10	9	15	10	10	10	9	18	7	17	15	15	6	20	8	8	6	17	14	9	12	8	12	10	21	22	10	16	12	3	9	15	8	12	14	23	16	28	16	23	15	14	7	11	11	9	10	7	15	11	11	13	14	14	21	11	17	8	9	10	8	10	4	16	7	24	24	13	20	9	13	13	6	11	8	7	7	10	5	11	15	13	9	13	11	8	10	9	14	16	9	4	9	7	10	12	6	8	10	15	17	19	18	16	15	21	22	18	13	5	19	13	7	17	7	14	14	19	7	13	16	13	24	5	17	21	19	9	13	10	8	7	8	17	8	12	12	7	11	17	11	15	14	13	19	10	10	16	18	9	19	17	14	10	13	12	10	11	12	11	24	17	5	21	14	15	6	14	10	11	11	6	14	10	20	16	18	10	9	17	12	7	11	6	16	13	6	11	10	14	18	7	9	13	19	10	11	13	16	15	26	12	6	11	18	10	11	14	7	15	38	25	24	10	11	14	13	14	19	16	12	17	16	10	18	18	8	16	14	6	6	7	9	11	10	9	2	11	10
NC_031970.2	31930932	5	10	13	23	10	7	8	8	17	12	12	8	10	9	8	20	13	17	6	6	8	11	13	19	10	11	15	17	9	12	16	9	14	8	6	7	16	21	25	9	10	16	11	12	25	13	14	10	13	12	14	14	17	12	14	10	6	15	15	7	15	11	20	10	9	12	9	18	9	7	9	8	18	11	19	29	12	16	8	5	16	13	9	12	6	10	6	17	4	14	6	11	6	17	12	25	17	6	6	16	17	11	14	20	10	15	14	15	15	5	10	17	13	28	6	10	19	6	16	13	18	12	11	7	10	7	12	15	8	11	9	13	14	12	13	13	16	14	24	33	14	12	15	18	21	16	6	14	4	8	15	8	14	13	14	18	12	13	10	13	14	27	17	13	14	12	7	14	5	5	13	12	13	25	13	7	8	11	14	16	13	14	10	12	17	13	9	11	4	3	7	9	11	6	8	19	9	21	12	7	10	10	6	3	8	8	16	16	15	11	13	14	15	9	21	2	12	12	9	6	12	7	14	14	26	17	14	11	9	8	12	6	8	16	17	12	24	10	15	17	22	10	12	11	8	12	6	22	4	10	19	15	9	6	17	12	10	9	16	8	29	17	18	17	18	8	10	18	12	10	9	14	9	11	10	9	19	7	18	15	14	6	20	8	8	6	15	16	9	12	8	12	10	21	22	10	14	13	3	9	15	8	12	14	23	17	28	16	23	15	14	7	11	10	9	10	7	15	10	11	12	14	14	21	11	17	7	9	9	7	10	4	16	7	24	24	13	19	9	12	13	6	11	8	7	7	10	5	11	16	13	9	12	11	7	10	10	13	16	9	4	8	7	10	12	6	8	9	15	17	20	18	16	15	21	22	18	13	5	19	13	7	18	7	15	14	19	7	11	16	14	24	5	17	20	19	9	13	10	8	7	8	19	8	12	12	7	10	17	11	16	14	13	18	9	10	16	18	8	20	17	14	10	13	14	9	12	11	11	24	15	5	21	14	13	6	14	9	11	11	6	14	10	19	16	16	10	9	17	12	7	10	6	17	13	6	12	10	14	18	7	9	14	19	10	10	13	16	15	26	13	6	11	18	10	11	14	7	16	38	25	24	9	10	14	14	14	19	16	12	17	15	10	18	18	8	16	14	6	6	7	8	11	10	10	2	11	10
NC_031970.2	31930933	5	10	13	22	10	7	8	8	17	12	12	8	10	9	7	20	12	18	6	6	9	11	13	19	10	11	15	17	8	12	16	9	14	8	6	7	16	20	25	9	10	16	11	11	25	13	14	10	13	12	14	14	17	11	14	10	6	14	15	7	14	11	20	10	9	12	9	17	9	8	9	8	18	11	19	29	13	15	9	5	16	13	9	12	6	10	6	17	4	14	5	11	6	17	12	25	18	7	6	16	17	11	14	20	10	15	14	17	15	5	10	18	14	27	6	10	19	6	16	14	18	12	11	8	9	7	12	15	8	11	9	13	14	12	13	14	16	14	24	33	14	12	15	19	21	16	6	14	4	8	15	8	14	13	14	18	11	13	11	13	14	27	17	13	14	12	7	14	5	5	13	12	13	25	13	6	8	11	14	14	13	14	9	12	17	13	9	11	4	3	7	9	12	6	8	19	9	21	12	7	10	10	6	3	7	8	16	16	15	11	13	14	15	9	21	2	12	12	9	6	13	7	14	14	26	18	14	11	9	8	12	6	8	16	17	11	23	10	15	17	21	10	12	11	9	12	6	22	4	11	19	15	9	6	17	12	11	9	16	8	29	17	19	19	18	8	10	18	12	10	9	14	9	11	10	10	19	7	17	16	14	6	20	7	8	6	15	16	9	12	8	12	10	23	22	10	15	12	3	9	16	8	12	14	23	17	28	16	23	15	14	7	11	10	9	11	7	15	10	11	13	13	14	21	12	17	7	9	9	7	10	4	16	7	24	24	13	19	9	12	13	6	11	8	7	7	9	5	11	16	13	9	12	11	7	10	10	12	16	9	4	8	7	10	12	6	8	9	15	17	20	18	17	15	21	23	18	13	5	19	13	7	18	7	15	14	19	7	11	15	14	25	6	17	19	19	9	13	10	8	7	8	19	8	12	14	7	10	17	11	16	14	13	18	9	10	16	18	8	20	17	15	10	13	14	9	13	11	11	25	15	5	21	15	13	6	14	9	11	11	6	14	10	18	19	17	10	9	18	12	8	10	6	17	13	7	12	9	14	17	7	9	14	19	10	9	14	17	16	26	13	7	11	18	10	11	14	7	16	38	25	24	9	10	14	14	14	19	16	13	17	14	10	18	18	8	14	15	6	6	7	8	10	10	10	2	11	10
NC_031970.2	31930934	5	12	13	23	10	7	8	8	17	12	14	9	10	9	7	20	12	18	6	5	9	11	13	19	10	11	15	17	8	13	16	9	14	8	5	7	16	20	25	9	10	16	11	11	25	13	14	10	13	12	13	15	17	11	14	10	6	14	15	7	14	11	19	10	9	12	9	18	9	8	10	8	18	11	19	29	14	16	8	5	16	13	9	13	6	10	6	17	4	14	4	11	5	17	11	25	19	7	5	16	17	11	14	20	10	15	14	17	15	5	10	18	14	27	5	10	18	6	16	14	18	12	10	8	8	7	12	15	8	11	9	13	13	12	14	14	16	16	24	33	14	12	15	19	21	16	6	14	4	8	15	8	14	13	14	18	11	13	11	16	14	27	17	13	14	12	7	14	5	5	13	12	13	25	13	6	8	12	14	14	13	14	9	12	17	13	9	11	5	3	7	9	12	6	8	19	9	21	12	7	10	10	6	3	7	8	16	16	14	11	14	14	14	10	21	2	12	12	8	6	13	7	14	14	25	18	15	11	9	9	12	7	8	16	17	11	23	10	15	17	21	10	12	11	10	12	6	22	4	11	18	14	9	6	17	12	11	9	17	8	29	15	19	19	18	9	10	18	12	10	8	14	9	11	10	10	19	7	18	16	15	6	19	6	8	6	15	16	9	12	8	12	10	23	22	10	15	12	3	10	15	8	12	14	23	17	28	16	23	15	14	7	11	11	9	11	7	15	10	11	13	14	14	21	12	20	7	9	9	7	10	4	16	7	24	24	13	19	9	12	14	6	11	8	7	7	9	5	10	16	13	9	12	11	7	10	10	12	16	9	4	8	7	10	12	6	8	9	14	17	20	18	16	15	21	22	18	13	5	19	14	7	18	7	15	14	20	7	11	15	14	24	6	17	19	18	9	13	10	8	7	7	19	8	12	14	7	10	16	11	16	14	13	18	9	10	16	18	8	22	17	15	10	13	14	9	13	11	11	24	15	4	21	15	13	6	14	9	11	10	6	14	10	18	18	17	10	9	18	12	8	10	6	17	13	7	12	9	13	17	7	9	13	20	10	11	14	17	16	27	12	7	11	18	10	11	13	7	16	38	24	24	9	10	14	14	15	20	15	13	18	14	10	18	18	9	14	15	6	5	7	8	10	10	10	2	11	10
NC_031970.2	31930935	5	13	13	23	10	8	8	8	17	12	13	9	10	9	7	20	12	18	6	5	9	11	13	18	10	11	15	17	9	13	16	9	14	8	5	7	15	20	25	9	10	16	11	11	26	12	14	10	13	12	13	16	17	11	14	10	6	14	15	7	14	11	20	10	9	12	9	18	8	8	11	8	18	11	19	29	14	17	8	5	16	13	9	13	6	10	6	17	3	14	4	11	5	17	11	26	19	7	5	16	17	11	14	20	10	15	13	17	15	5	10	18	14	27	5	10	18	6	16	14	18	12	10	8	8	7	12	14	9	11	9	13	13	11	14	14	17	16	24	34	14	12	15	19	21	16	6	14	4	8	15	8	14	13	15	18	12	13	11	16	14	27	17	13	14	12	7	15	5	5	13	12	13	25	13	6	8	12	14	14	13	14	10	12	17	13	9	12	5	3	7	9	12	6	8	19	9	21	12	7	10	11	6	3	7	8	15	16	13	11	14	14	14	10	21	2	12	12	8	6	13	7	14	14	25	18	15	11	9	10	12	7	9	16	17	11	22	10	15	17	21	10	12	11	10	12	6	22	4	11	18	15	9	6	17	12	11	9	17	8	30	15	19	20	18	9	10	18	12	9	8	14	9	12	10	10	19	8	18	16	15	6	19	6	9	6	15	16	9	12	8	13	10	23	22	10	15	12	3	10	15	8	12	14	22	17	28	16	23	15	15	7	11	10	9	11	7	15	10	11	13	14	14	21	13	20	7	9	9	7	12	4	16	7	23	24	13	19	8	12	14	5	12	8	7	7	9	4	10	17	13	10	12	12	7	10	10	12	16	9	4	8	7	11	12	6	8	9	14	18	21	18	16	15	21	22	18	13	5	19	14	7	18	7	15	13	20	7	11	15	14	24	6	17	19	18	9	13	10	8	7	7	19	8	12	13	8	10	16	12	16	14	13	18	9	10	16	18	8	22	16	15	10	13	15	10	13	11	11	23	15	4	20	15	14	7	14	9	11	10	6	14	10	17	17	17	10	9	18	12	8	10	6	17	13	8	13	10	13	17	7	10	13	21	10	11	13	17	17	26	12	7	11	18	10	11	14	6	16	38	24	24	8	10	14	14	15	20	15	13	18	14	10	17	18	8	14	15	6	5	7	8	10	10	10	2	11	10
NC_031970.2	31930936	5	12	13	24	10	9	8	8	17	13	13	9	11	9	7	19	12	17	6	5	9	11	13	18	10	11	15	17	10	13	16	9	15	8	5	7	14	20	25	10	10	15	11	11	27	12	14	10	13	12	14	16	17	10	14	10	6	14	16	8	14	11	20	10	9	12	9	18	9	8	11	7	18	11	18	29	15	18	9	5	16	13	9	13	6	10	6	17	3	15	4	11	6	17	11	25	18	7	5	16	16	11	14	20	11	15	14	17	17	5	11	18	14	28	5	10	18	6	16	13	18	13	9	8	7	7	12	15	10	11	10	13	13	11	14	14	17	16	24	34	13	12	15	18	21	16	6	14	4	8	15	8	14	13	15	18	12	13	11	16	13	27	17	13	14	12	7	15	5	4	14	13	13	25	13	6	8	12	14	14	14	14	10	11	17	12	9	12	5	3	7	10	12	6	8	19	9	21	12	7	10	12	6	3	7	8	15	16	13	11	15	13	14	10	21	3	12	12	8	6	13	7	15	14	26	18	15	11	9	11	12	7	9	17	17	11	22	11	15	18	22	10	12	12	10	12	6	22	4	11	18	16	9	5	17	13	11	9	17	9	30	15	20	20	18	9	10	19	12	9	8	14	9	12	10	10	19	8	19	16	15	6	19	6	9	6	15	16	9	12	8	13	10	23	22	10	16	12	2	10	15	8	12	14	23	17	28	16	23	16	15	7	11	10	9	11	7	15	10	11	13	14	13	21	13	20	6	9	9	7	12	4	16	7	25	24	13	19	8	12	14	5	12	8	7	7	9	4	11	17	12	11	12	11	7	10	10	12	16	9	4	9	8	11	11	6	8	9	14	18	20	18	16	15	21	22	18	13	5	19	14	7	17	7	15	13	20	7	11	15	14	24	6	18	20	18	9	13	11	8	7	7	20	8	12	13	8	10	16	12	16	14	13	18	9	9	16	17	8	23	17	15	10	13	15	11	13	12	11	23	15	4	22	15	14	7	14	9	11	10	6	14	9	17	17	17	10	9	18	12	8	10	6	17	13	8	13	10	13	17	7	10	13	22	10	11	13	18	17	26	12	7	11	18	10	11	14	7	16	38	24	24	8	10	14	14	15	20	15	13	17	14	10	16	18	8	14	14	6	5	7	8	10	10	10	2	11	10
NC_031970.2	31930937	5	12	12	24	10	9	8	8	17	13	13	9	10	9	7	19	11	17	6	5	9	11	13	18	10	11	15	16	10	13	16	9	15	8	5	7	15	20	25	10	10	15	11	11	27	12	14	10	14	12	15	16	17	10	13	10	6	14	16	8	15	11	21	10	9	12	9	19	9	8	10	7	17	11	16	29	15	17	8	4	16	13	9	13	6	10	6	17	3	15	4	11	6	17	11	25	18	7	5	16	16	11	14	20	11	15	15	16	17	5	12	18	14	28	5	9	19	6	16	13	18	13	9	8	7	7	11	15	10	12	9	13	13	11	14	14	17	16	24	34	13	11	15	19	20	16	6	14	4	8	15	7	14	13	15	17	12	14	10	16	13	27	18	13	14	12	7	16	5	5	14	13	12	25	14	6	7	12	14	14	14	14	10	11	17	12	9	12	5	3	7	10	13	6	8	19	9	20	12	7	10	12	6	3	7	8	15	16	13	11	15	12	14	10	21	3	12	12	8	6	13	7	15	14	26	19	15	11	9	11	11	7	8	18	17	9	21	11	15	17	22	10	12	12	10	12	6	22	4	11	18	16	8	5	17	13	10	9	17	9	30	15	20	20	18	9	10	19	12	9	8	13	9	12	10	10	19	9	19	16	14	6	19	6	9	6	16	16	9	12	8	12	10	22	22	10	15	12	2	10	15	8	12	14	23	17	28	16	23	16	16	6	11	10	9	11	8	15	10	11	13	14	13	22	13	19	6	9	9	7	12	4	16	7	25	24	13	19	8	12	14	5	12	8	7	7	9	4	11	17	12	11	12	11	7	9	10	12	16	9	4	9	9	11	11	6	8	9	14	19	20	18	18	14	21	22	18	13	5	20	14	7	21	6	15	13	19	7	11	15	14	23	6	18	20	18	8	12	9	8	7	7	20	7	12	13	8	11	16	12	16	14	13	18	9	9	16	17	8	22	17	15	10	13	15	11	13	12	10	22	15	4	22	15	14	7	14	9	11	10	6	14	9	17	17	17	10	10	18	12	8	10	6	17	13	8	13	10	13	17	7	10	13	22	11	12	13	17	17	26	13	7	11	17	10	11	14	7	16	38	23	24	8	10	14	14	14	20	14	13	16	14	10	16	17	9	14	14	6	5	7	8	10	10	10	2	11	10
NC_031970.2	31930938	6	12	11	24	10	9	7	8	16	13	13	9	10	9	7	21	11	17	6	5	9	10	13	18	10	11	15	16	10	14	16	8	15	9	5	7	15	19	25	10	10	15	11	11	27	12	14	10	14	12	15	17	17	10	13	10	7	14	17	8	15	11	21	10	9	12	9	19	9	9	10	7	18	11	16	28	15	18	9	4	16	13	9	13	6	11	6	17	3	15	4	11	6	17	11	24	18	7	5	16	16	11	15	20	11	15	15	16	17	5	12	18	14	28	4	9	19	6	16	13	17	13	9	8	7	7	11	15	10	12	9	13	13	11	14	14	17	16	23	34	13	11	14	19	20	16	6	14	4	8	15	8	15	13	15	17	12	14	10	15	14	27	18	13	14	12	6	17	5	5	14	13	12	25	13	6	7	11	14	14	14	14	10	11	16	12	10	12	5	3	7	10	13	6	8	19	9	20	12	7	10	12	6	3	7	8	16	14	13	11	15	12	15	11	21	3	12	12	7	6	13	7	15	14	26	19	15	10	9	11	11	7	8	20	15	9	21	11	15	17	23	10	12	12	10	11	6	22	4	11	17	15	8	5	17	12	10	9	17	9	30	15	19	20	18	9	9	19	12	9	8	13	9	12	10	10	19	9	19	16	13	6	20	6	9	5	16	17	9	11	8	12	9	22	22	9	15	12	2	10	15	8	12	14	22	17	29	16	23	15	15	6	11	10	9	11	8	15	10	11	13	14	13	22	13	19	5	9	9	7	12	4	16	7	25	23	13	18	8	12	14	5	12	8	6	7	10	4	11	17	12	11	13	11	7	9	10	12	16	9	4	9	8	11	11	7	8	9	14	19	20	18	18	14	21	21	17	13	5	18	14	8	21	6	15	13	19	7	11	15	14	23	6	17	20	18	8	12	10	8	9	7	21	7	12	14	8	11	16	13	16	14	13	18	9	9	16	17	8	21	17	15	10	14	15	11	15	12	10	22	15	4	21	15	15	7	14	9	11	10	6	14	9	17	17	17	9	10	16	12	8	11	7	18	13	8	13	10	13	17	7	10	13	22	11	12	13	19	17	26	13	7	11	17	10	11	14	7	16	38	23	24	8	10	14	14	14	20	14	13	16	14	10	16	17	8	14	14	6	5	7	8	10	9	11	2	11	10
NC_031970.2	31930939	6	12	11	24	10	8	7	8	17	13	13	8	10	8	6	21	11	17	6	5	9	10	13	18	9	11	15	16	10	14	16	8	15	9	5	7	15	19	26	10	10	15	11	10	26	10	14	9	14	13	15	17	17	10	13	10	7	14	15	8	15	11	21	10	8	12	9	19	9	9	10	7	17	11	16	29	15	17	9	4	17	13	9	12	6	11	6	17	3	16	4	9	6	16	11	24	19	7	5	16	16	10	16	20	11	15	15	15	17	5	12	17	14	28	4	9	19	6	15	13	17	13	9	8	7	7	11	14	10	12	9	12	13	11	14	14	16	16	23	34	13	11	14	19	21	16	6	15	4	8	15	7	15	13	15	16	12	14	10	14	14	27	18	13	14	12	6	17	5	5	14	13	12	24	13	6	8	11	14	13	14	14	9	11	16	12	10	12	5	2	8	9	13	6	8	19	8	20	11	7	10	12	6	3	7	9	16	14	13	11	15	12	15	11	20	4	12	12	7	6	13	8	15	14	25	17	15	10	9	11	11	7	8	20	15	9	21	11	15	17	21	10	12	12	10	11	6	22	4	11	18	15	8	6	16	12	10	9	16	9	30	15	19	20	17	9	9	19	12	11	8	13	10	12	8	9	19	9	19	16	13	6	20	7	9	5	16	17	9	11	8	12	8	20	21	9	15	11	2	10	16	8	12	13	22	18	29	16	23	14	15	6	11	10	9	11	8	15	10	11	13	14	13	22	13	19	5	8	9	7	12	4	16	7	23	23	13	18	8	12	14	5	12	8	6	6	10	4	12	16	12	11	12	11	7	9	10	12	16	9	5	9	8	11	11	7	8	9	14	18	20	18	18	13	21	21	17	13	5	18	14	8	21	6	15	13	19	7	11	15	13	23	6	17	20	18	8	12	9	8	9	7	20	7	12	14	8	11	16	12	15	14	13	16	9	7	17	17	8	21	17	15	10	14	15	11	14	12	10	22	15	4	21	15	15	7	14	9	11	10	6	14	8	17	17	16	9	10	16	12	8	11	7	18	13	8	12	10	13	17	7	10	13	22	11	12	13	19	17	24	13	7	11	17	10	10	14	7	16	37	23	25	8	9	14	14	14	19	14	13	17	13	10	16	16	8	15	13	6	5	7	8	10	9	11	2	11	10
NC_031970.2	31930940	6	11	11	24	10	8	7	9	17	13	13	8	10	8	6	21	11	17	6	5	9	10	13	18	8	11	15	16	11	14	16	8	15	9	5	7	15	19	26	10	9	15	11	10	25	10	14	9	14	13	15	18	17	9	13	10	7	14	15	8	15	11	21	9	8	12	9	19	9	9	9	7	17	11	16	29	15	18	9	4	17	13	9	12	6	11	6	17	3	16	4	9	6	16	10	24	19	7	5	16	16	11	16	21	11	15	15	14	17	5	12	17	14	27	5	9	18	6	16	13	17	13	9	8	7	7	11	15	10	12	9	12	13	10	14	14	16	16	23	34	13	11	15	19	21	16	6	15	4	7	15	7	15	12	15	16	12	14	10	13	14	27	18	13	14	12	6	17	5	5	14	14	12	24	13	6	8	10	13	13	14	14	9	11	16	13	10	12	5	3	8	10	13	6	8	18	8	20	11	7	10	12	6	3	7	9	17	13	13	11	15	12	15	11	20	4	11	12	7	5	15	8	15	14	25	17	16	10	9	11	11	7	8	20	15	9	20	11	15	17	21	10	13	11	10	11	6	22	4	11	17	15	8	6	16	12	10	11	16	9	30	16	19	20	17	9	9	20	12	11	9	13	10	12	8	9	19	9	20	17	13	7	20	7	10	5	16	17	9	11	8	12	8	20	21	9	15	11	2	10	16	8	12	13	22	18	28	16	22	14	15	6	11	10	8	11	8	16	10	11	13	14	13	21	13	19	5	8	9	7	12	4	16	7	23	23	13	18	8	12	13	5	12	8	6	6	9	4	12	16	12	12	12	11	7	9	10	13	16	10	5	9	9	11	11	8	7	9	14	18	20	17	19	13	21	20	17	13	5	17	14	8	21	6	15	13	18	7	12	15	13	22	6	17	21	18	8	12	9	8	9	7	21	7	12	14	9	11	16	12	15	14	13	16	9	7	16	16	7	21	18	14	11	14	15	12	14	13	10	22	15	4	20	15	14	7	14	9	12	10	6	14	8	19	17	17	10	10	16	12	8	11	7	18	14	8	12	10	13	17	6	10	13	22	10	12	13	19	16	25	14	7	11	17	10	9	14	7	16	37	23	24	8	9	14	14	14	18	14	13	17	13	10	15	16	8	14	12	6	5	7	8	9	9	11	2	12	10
NC_031970.2	31930941	6	11	11	25	10	9	7	9	17	13	13	8	10	8	6	21	11	17	6	5	9	10	13	18	8	11	16	16	11	14	14	7	15	9	5	7	15	19	26	10	9	15	11	10	25	10	14	9	13	14	13	18	17	9	15	10	7	14	14	8	15	11	21	9	8	12	9	19	9	9	9	7	17	11	16	30	16	18	9	4	17	13	10	12	6	13	6	18	3	15	4	9	5	15	11	24	19	7	5	16	16	11	16	21	11	16	15	14	17	5	12	16	14	25	4	9	18	6	16	12	17	13	9	8	6	7	10	15	10	13	9	12	13	11	14	13	16	16	22	34	13	11	15	19	20	16	6	15	4	7	15	7	15	12	16	16	13	14	11	13	14	27	18	12	14	12	6	17	5	5	14	14	12	25	13	6	8	9	13	13	14	13	9	11	16	13	11	12	5	3	8	10	13	6	8	18	8	19	11	7	10	12	6	3	7	9	17	13	13	12	15	13	15	10	20	5	11	12	7	5	15	8	15	14	25	17	16	10	8	11	11	7	8	19	16	9	20	11	14	17	21	9	13	11	10	11	6	22	4	11	17	15	8	6	16	12	10	11	15	9	30	16	19	19	17	9	9	20	12	11	9	13	10	12	8	9	19	9	20	17	13	7	19	7	10	5	17	17	9	11	9	12	8	20	21	9	15	11	2	10	16	8	12	13	22	17	28	16	22	14	15	6	11	10	8	11	8	16	10	11	13	14	14	22	13	19	5	8	9	7	12	3	16	7	21	23	13	18	8	12	14	5	12	8	6	6	9	4	12	16	12	12	12	11	7	9	10	13	17	10	4	9	7	11	11	8	7	9	14	18	20	17	19	13	21	20	17	14	5	17	14	8	21	6	16	12	18	7	12	15	13	22	6	17	21	18	8	12	9	8	9	7	21	7	11	14	10	11	16	11	15	14	13	16	9	8	17	16	7	21	18	13	11	14	15	12	14	13	10	22	14	4	20	15	13	7	14	9	12	10	6	14	8	19	17	17	10	10	16	12	8	11	7	17	13	8	12	10	13	17	6	10	13	22	10	12	13	19	16	23	13	7	11	16	10	9	14	7	15	37	23	26	8	9	14	14	14	18	14	13	18	13	10	15	16	8	14	12	6	4	7	8	9	9	11	2	12	10
NC_031970.2	31930942	6	11	11	25	10	9	7	9	18	13	13	8	10	8	6	21	11	18	5	5	9	10	13	18	8	11	16	16	11	14	14	7	15	9	5	7	15	19	26	10	10	14	11	9	26	10	14	9	13	14	13	18	18	9	15	10	7	14	15	8	15	11	21	9	7	12	9	19	9	9	9	7	17	11	15	30	15	18	9	4	17	13	11	12	6	12	6	19	3	15	4	9	5	15	11	24	19	7	5	16	15	11	16	20	11	16	15	14	17	5	12	16	14	25	5	9	18	6	16	13	17	13	9	9	4	7	10	15	10	13	9	12	12	11	14	13	15	13	22	34	13	11	15	19	20	16	6	15	4	7	15	7	15	12	16	16	13	14	11	13	14	27	19	12	14	12	7	17	4	5	14	15	12	25	13	6	8	10	13	13	14	13	10	12	16	12	11	12	5	3	8	10	13	6	8	18	8	19	11	7	10	12	6	3	7	9	17	13	13	12	15	13	15	10	20	5	10	12	7	5	15	8	15	14	25	17	16	10	8	12	12	7	8	18	16	9	20	11	15	17	21	9	13	10	10	11	6	22	4	11	17	15	8	5	16	12	10	11	15	10	31	16	19	19	17	9	9	20	12	12	9	13	10	12	8	10	19	9	20	17	13	7	19	8	9	5	17	17	9	11	9	13	8	20	21	9	15	11	2	11	16	8	12	13	22	17	29	16	22	14	13	5	11	9	8	11	8	16	10	11	13	13	14	22	13	19	5	8	9	7	12	3	16	6	21	23	13	18	7	13	14	5	11	9	6	7	9	4	12	16	12	12	12	11	7	9	9	13	16	10	4	9	7	11	11	8	7	10	14	17	19	17	19	13	21	20	17	14	5	17	15	8	21	6	16	12	18	7	12	15	13	21	6	17	22	18	8	12	9	9	9	7	22	7	11	14	10	11	16	11	16	14	13	16	9	8	17	16	7	21	18	13	11	14	15	12	14	13	11	22	14	5	20	13	13	7	14	9	12	10	6	14	8	19	17	17	10	10	16	12	8	11	7	17	13	8	12	10	11	17	6	10	13	22	10	12	13	19	16	23	13	7	11	16	9	9	14	7	15	37	23	25	9	9	14	14	14	17	14	14	18	13	10	15	17	8	14	12	6	4	7	8	9	9	11	2	12	10
NC_031970.2	31930943	6	11	11	24	10	9	7	9	17	13	13	8	9	9	6	21	12	18	5	5	9	10	13	18	8	11	16	16	10	14	14	7	15	9	5	7	15	19	26	10	10	14	11	9	25	10	14	10	13	14	13	17	17	9	15	10	7	15	15	8	15	11	21	9	7	12	9	19	10	9	9	7	16	11	15	30	15	18	9	4	17	13	11	11	6	12	6	19	3	15	4	9	5	15	11	24	19	7	4	16	15	11	16	20	11	16	16	14	16	5	12	16	14	25	5	8	18	6	16	13	17	13	9	9	4	7	10	15	10	13	8	13	12	11	13	13	16	13	22	34	13	11	15	19	20	16	6	15	4	7	15	7	15	11	16	16	13	15	11	12	13	26	19	12	14	12	7	17	4	5	15	15	12	25	13	6	8	9	13	13	14	13	10	12	16	12	11	12	5	3	8	9	13	6	8	18	8	19	10	7	11	12	6	3	7	9	17	13	13	12	15	13	17	10	22	5	10	12	7	5	16	8	15	14	25	17	16	10	8	12	12	7	9	18	15	9	20	11	15	17	21	9	13	10	10	10	6	22	4	10	17	15	8	5	16	12	10	10	15	10	31	16	19	19	17	9	9	20	12	11	10	13	10	12	8	10	19	8	20	17	13	7	18	8	9	5	17	17	9	12	9	13	7	20	21	9	14	11	2	11	16	8	12	13	22	17	29	16	22	15	13	5	11	9	8	11	8	16	10	11	13	13	14	22	13	19	5	8	8	7	12	3	16	6	21	23	13	18	7	13	14	5	11	9	6	7	9	4	12	16	12	12	12	11	7	8	9	13	16	10	4	10	7	11	11	8	7	10	15	18	19	17	18	13	21	20	17	14	4	18	16	8	21	5	16	12	18	7	12	15	13	21	6	15	22	18	8	13	9	10	9	7	21	7	11	14	10	11	16	11	16	14	13	16	9	8	17	16	7	21	18	13	11	13	15	12	15	13	11	22	14	5	20	13	13	6	14	9	12	10	6	14	8	19	17	17	10	10	16	12	8	11	7	17	14	8	12	10	12	17	6	10	13	23	10	12	13	19	16	22	13	7	11	16	10	9	14	7	15	38	25	25	9	10	14	14	14	17	14	14	18	13	10	15	17	8	14	12	6	4	7	8	9	9	12	2	12	10
NC_031970.2	31930944	6	11	11	24	9	9	7	9	17	13	13	7	9	9	6	19	12	18	5	5	9	11	13	18	8	11	16	16	10	13	14	7	15	9	5	7	15	19	27	10	11	14	11	9	25	10	14	11	13	15	13	17	17	9	15	10	7	15	15	8	15	11	21	9	7	12	9	19	10	9	9	7	15	11	15	30	15	18	9	4	18	13	11	11	6	12	6	19	3	15	4	9	5	15	11	24	19	8	4	15	16	11	17	20	11	17	16	14	17	5	13	15	14	26	5	8	18	6	16	13	16	12	9	9	4	7	11	15	10	13	8	13	12	11	13	13	16	13	22	34	12	11	16	19	21	16	6	15	4	7	15	7	15	10	16	16	12	14	11	13	13	26	18	12	14	12	8	16	4	5	15	15	12	25	12	6	8	9	12	13	14	13	10	12	16	12	11	12	5	3	8	9	13	8	8	17	8	19	10	7	12	12	6	3	7	10	17	13	13	12	15	13	16	10	22	5	10	12	7	5	16	8	16	15	26	17	16	10	8	12	12	7	10	18	15	9	21	11	15	16	21	9	13	10	10	10	6	21	6	9	17	16	8	5	16	13	10	10	16	10	31	15	19	20	16	9	9	20	12	11	10	13	10	12	8	10	19	8	20	17	13	8	18	8	9	5	17	17	9	12	9	13	7	20	21	9	14	11	2	11	16	8	12	13	23	18	29	16	22	15	13	5	12	10	8	11	8	17	10	11	13	13	14	22	13	19	5	8	8	7	12	3	16	6	21	23	14	18	7	13	14	5	11	9	6	7	8	4	11	16	12	12	12	11	7	8	9	13	15	10	4	10	7	11	11	8	7	10	16	18	18	16	19	12	21	19	17	13	4	19	16	8	21	5	16	13	19	7	12	14	13	21	6	14	23	18	9	13	10	10	9	7	22	7	11	14	10	11	15	11	17	14	13	17	9	8	17	16	7	21	18	13	11	13	15	12	15	12	11	22	13	5	20	13	13	6	14	9	11	10	6	14	8	19	17	18	9	10	16	13	8	11	7	17	14	8	12	10	12	16	6	10	12	23	10	13	13	18	15	22	13	7	11	16	10	9	14	7	15	38	25	25	9	10	14	14	14	17	14	14	18	13	10	15	17	8	14	12	6	4	7	8	9	9	12	2	12	10
NC_031970.2	31930945	6	11	11	24	9	9	7	9	17	13	13	7	9	9	6	17	12	18	5	5	9	11	14	18	8	11	16	16	10	13	14	8	15	9	5	7	15	21	27	10	11	14	11	9	25	10	13	11	13	15	13	16	18	9	15	10	7	15	14	8	15	11	21	8	7	12	9	19	10	9	9	7	15	12	14	30	15	18	9	4	19	14	11	11	6	11	6	20	3	15	4	9	5	15	11	24	19	8	4	15	16	11	17	20	11	17	16	14	17	5	13	15	14	26	5	8	18	6	16	13	17	12	9	9	4	7	11	15	10	14	8	13	12	11	13	13	16	14	22	35	12	11	17	19	22	16	6	15	4	7	15	7	15	11	17	16	12	14	11	13	13	26	19	12	14	12	8	16	4	5	16	15	12	25	12	6	8	9	12	13	14	12	10	12	16	12	11	12	5	2	7	9	13	7	8	17	8	19	11	7	12	12	6	3	7	10	18	14	13	12	15	13	16	10	22	5	11	12	7	5	16	8	16	15	27	18	16	10	8	12	12	7	10	18	15	8	21	11	15	17	21	9	13	10	10	10	6	21	6	9	17	16	8	5	16	13	10	10	16	10	31	15	19	20	15	8	9	21	12	11	10	13	10	12	8	10	18	8	20	17	14	8	18	7	9	5	17	17	9	12	9	13	7	20	21	9	13	11	3	11	15	8	12	14	23	18	29	16	22	15	13	5	12	10	8	11	7	17	10	11	13	13	13	21	13	19	5	8	8	7	13	3	16	6	21	22	13	18	7	13	13	4	10	9	6	7	8	4	11	16	14	12	12	11	7	8	9	13	14	10	4	11	7	11	11	8	7	10	15	18	18	16	19	12	21	19	17	13	4	19	16	8	21	5	16	13	18	7	12	14	13	21	6	14	25	18	9	13	10	10	9	7	22	6	11	13	10	11	15	11	17	14	12	18	9	8	17	17	7	21	20	13	10	13	15	12	15	12	11	22	13	5	20	13	13	6	14	9	12	10	6	14	8	19	16	18	9	10	16	13	8	11	7	17	15	8	12	10	12	16	6	10	12	23	10	13	13	18	15	22	13	7	11	16	10	9	14	7	15	38	25	24	9	10	14	14	13	17	15	14	18	14	10	15	17	8	14	12	6	4	7	8	10	9	12	2	13	10
NC_031970.2	31930946	6	11	11	23	9	9	7	9	17	13	13	7	9	9	6	17	12	18	6	5	9	11	14	17	8	11	16	16	9	13	14	9	15	9	5	7	15	20	27	10	11	14	11	8	25	10	13	11	12	15	13	16	18	9	15	10	7	15	15	8	15	11	21	8	7	12	9	19	10	9	9	7	15	12	14	30	15	18	9	4	20	13	11	11	6	11	5	19	3	15	4	9	5	15	11	24	18	8	4	15	15	11	17	20	11	16	16	14	16	4	13	14	14	26	5	8	18	6	16	13	16	11	9	9	4	7	11	15	10	14	8	13	12	11	13	14	16	14	22	36	12	12	17	19	21	16	6	15	4	7	16	7	15	11	18	16	12	14	11	13	13	27	19	12	14	12	8	16	4	5	16	15	12	25	12	6	8	9	12	13	14	12	10	12	16	11	11	11	5	2	7	9	13	7	8	17	8	19	11	7	12	12	6	3	7	10	18	14	13	12	15	13	16	10	22	5	11	12	7	5	16	8	17	15	27	18	16	10	8	12	12	7	10	18	15	8	21	11	15	17	21	9	13	10	10	10	6	21	6	9	17	17	8	5	16	13	9	10	16	10	31	15	19	21	15	8	9	21	12	11	11	13	10	12	8	10	18	8	20	17	14	9	18	7	8	5	17	18	9	12	9	14	8	19	21	10	14	11	3	11	16	8	12	14	25	18	28	16	22	15	13	5	12	10	8	11	8	17	10	11	13	13	13	21	13	19	5	8	8	7	13	3	16	6	21	23	14	18	7	13	13	4	10	9	6	7	8	4	11	17	14	12	11	10	7	8	9	12	14	10	4	11	7	11	11	7	7	10	15	18	18	17	20	12	21	19	17	13	4	19	16	8	21	4	16	13	18	6	12	15	11	21	6	14	26	18	10	13	10	10	9	8	22	7	11	13	10	11	15	11	17	14	11	17	9	8	17	17	7	21	20	13	9	13	16	12	15	12	11	22	13	5	20	13	14	6	14	9	12	10	6	14	8	18	16	18	9	10	15	13	8	11	7	16	15	8	12	10	12	16	6	9	13	23	11	13	13	18	15	22	13	7	12	16	10	9	14	6	15	38	25	24	9	10	14	14	14	17	15	14	18	14	10	15	17	8	13	12	6	4	7	8	10	8	12	2	12	10
NC_031970.2	31930947	6	11	11	23	9	9	7	9	17	13	13	7	9	9	6	17	12	18	6	5	9	11	14	16	8	11	16	16	8	13	14	9	15	9	7	7	15	20	27	10	11	14	11	8	25	10	13	11	12	15	13	16	18	8	15	10	7	15	15	8	15	10	21	9	7	13	9	18	10	9	9	7	14	12	14	30	15	18	9	4	20	13	12	11	7	11	5	19	3	15	5	9	5	15	10	24	18	8	4	15	15	11	17	20	11	16	16	14	16	4	13	14	14	26	7	8	19	6	16	13	15	11	8	9	3	7	11	15	9	14	8	13	11	11	13	14	16	14	22	36	12	12	17	19	21	16	6	15	4	7	17	7	16	11	18	18	12	14	11	13	13	27	20	13	13	12	8	16	3	5	15	14	14	25	12	6	8	9	12	13	14	12	10	12	16	11	11	11	5	2	7	9	13	7	8	16	8	20	11	7	12	12	6	3	7	11	18	14	13	12	16	13	16	10	22	6	12	12	8	6	16	9	17	16	27	18	15	10	8	12	12	7	10	18	14	8	21	11	14	17	21	9	13	10	10	10	6	21	6	9	18	17	8	5	16	14	9	10	17	10	29	15	19	21	15	8	8	21	13	11	11	13	10	12	8	11	18	8	21	17	14	9	18	7	8	6	17	18	9	12	9	13	8	19	21	10	13	11	3	11	16	8	12	15	25	18	28	16	22	15	13	5	12	9	8	11	8	17	10	11	13	13	13	21	13	19	5	8	8	7	13	3	16	6	22	23	14	19	7	13	13	4	10	9	6	7	8	4	11	17	14	12	11	11	7	8	9	12	14	10	4	12	7	11	11	7	7	10	16	18	19	18	20	12	21	21	17	13	4	19	15	8	21	5	16	13	18	6	12	15	11	21	6	14	27	18	12	13	8	10	9	9	22	8	11	13	10	11	16	11	17	13	12	17	10	8	17	18	7	21	20	13	9	13	16	12	15	12	10	23	13	6	20	12	14	6	14	9	12	10	6	14	8	18	16	18	9	11	15	13	8	11	7	15	15	8	12	10	12	16	6	9	13	23	11	13	13	18	15	21	13	7	12	16	10	9	14	6	15	37	25	25	9	10	14	14	14	17	14	13	18	14	10	14	17	8	13	12	6	4	7	8	11	7	12	2	12	10
NC_031970.2	31930948	6	11	11	23	9	10	8	9	17	13	12	7	9	9	5	17	11	18	6	5	9	11	14	16	8	10	15	16	8	13	14	9	15	9	7	7	14	20	27	10	11	14	11	8	26	10	13	11	13	15	13	15	17	9	15	10	7	16	16	8	15	10	21	8	7	13	9	18	11	9	9	7	14	12	14	31	15	18	9	4	20	13	12	11	8	12	5	19	3	15	5	9	5	16	10	26	19	8	4	15	15	11	17	20	11	16	17	15	16	4	14	14	14	26	7	8	19	6	16	13	15	12	8	9	3	7	11	16	9	14	8	13	11	11	13	14	16	14	22	36	12	12	17	19	21	16	6	15	4	7	17	7	15	11	18	17	12	14	11	13	13	27	20	14	13	12	8	16	4	5	15	14	14	25	12	7	8	9	12	13	14	12	10	12	16	11	11	11	5	2	7	8	13	7	8	17	8	20	11	7	11	12	6	5	7	11	18	14	13	11	16	13	16	10	22	6	13	12	8	6	16	9	17	16	26	18	14	10	9	14	12	8	10	18	14	8	21	11	12	16	21	9	13	10	10	10	6	21	6	9	18	17	8	6	16	14	9	10	17	10	29	15	19	21	15	8	8	21	13	12	11	13	9	12	8	11	18	8	21	17	12	9	18	6	8	6	17	18	9	12	8	15	8	18	21	10	13	11	3	11	16	8	12	15	25	18	27	16	22	15	13	5	12	9	8	11	8	17	10	11	13	13	13	20	13	20	5	8	8	7	13	3	16	6	22	23	14	19	7	13	13	4	10	9	6	7	8	4	11	17	14	12	11	11	7	8	9	12	14	10	4	12	7	11	11	7	7	10	16	17	20	18	20	12	21	21	17	12	5	19	15	8	21	5	16	14	18	6	12	15	11	20	6	14	27	18	12	13	8	10	9	9	22	8	11	13	10	11	16	11	17	13	12	17	10	7	18	19	7	21	20	13	9	13	17	12	15	12	10	23	13	6	19	12	14	7	14	8	11	10	6	14	8	18	16	18	9	11	15	14	8	11	6	15	15	8	12	10	13	16	6	9	13	23	9	12	13	19	15	21	13	7	12	16	10	9	14	6	15	37	24	24	9	10	14	14	14	18	14	14	18	14	10	14	17	8	13	12	6	4	7	8	11	6	12	3	12	10
NC_031970.2	31930949	7	11	11	23	9	10	8	9	18	13	12	7	9	9	5	16	11	19	6	5	9	11	14	16	8	10	15	16	8	12	14	9	15	9	8	7	13	21	27	10	10	13	11	8	26	10	13	11	13	15	13	16	18	9	15	10	7	16	16	8	15	10	20	8	7	13	9	17	11	9	9	7	13	14	14	31	15	18	8	4	20	13	13	11	8	12	5	19	3	15	5	8	5	16	10	26	19	8	4	16	15	11	17	20	10	16	17	15	16	4	14	14	14	26	7	8	19	6	16	13	15	12	8	9	4	8	10	16	9	14	7	13	11	11	13	14	16	14	21	36	12	11	17	19	19	16	6	15	4	8	17	7	15	11	18	16	12	15	11	13	13	27	19	14	13	12	8	16	4	5	15	13	14	24	13	7	8	9	12	13	14	11	10	12	16	11	11	11	5	2	7	8	13	7	8	17	8	21	11	7	11	12	6	5	7	11	18	14	13	11	16	13	16	11	22	6	13	12	8	6	16	9	17	16	26	18	14	10	9	14	12	8	10	18	14	8	21	11	12	16	22	9	13	10	10	10	6	22	6	9	18	17	8	7	16	14	9	10	17	10	29	15	20	20	15	8	8	21	12	12	11	13	9	12	9	11	18	8	21	17	11	9	19	6	8	6	17	18	9	12	8	15	8	18	21	10	13	12	3	11	16	8	12	15	25	18	28	16	22	15	12	5	12	9	8	11	8	17	10	11	13	13	13	20	13	20	4	8	7	7	13	3	15	6	21	23	14	20	7	13	13	5	10	9	6	7	8	4	11	16	14	12	11	12	7	8	9	12	14	10	4	12	7	11	11	7	7	10	16	17	20	18	20	12	21	21	17	12	5	20	15	9	21	5	16	14	18	6	12	15	10	20	6	14	27	17	9	13	8	10	9	9	22	8	11	12	10	11	16	10	17	13	12	16	10	7	18	19	6	20	20	12	9	13	17	12	14	12	10	23	13	6	19	12	13	7	14	8	11	10	6	14	8	19	16	18	9	11	17	14	9	11	6	14	15	8	11	10	13	16	5	10	13	22	9	12	13	19	14	21	13	7	12	16	11	9	14	6	15	37	23	24	9	10	14	14	14	18	14	14	18	14	10	14	17	8	13	12	6	3	7	8	11	6	12	3	12	10
NC_031970.2	31930950	8	11	11	23	9	10	8	9	18	12	12	7	9	9	5	16	11	19	6	5	9	11	14	15	8	10	15	16	8	12	14	9	15	9	8	7	14	21	26	10	10	13	11	8	27	10	13	11	13	15	13	16	18	9	15	10	7	15	16	8	15	10	20	9	7	13	9	17	11	9	10	7	14	14	14	31	15	18	8	4	20	12	13	11	9	12	4	19	3	15	5	8	5	16	10	26	19	8	4	16	15	11	17	20	10	16	17	15	16	4	14	14	14	26	7	8	19	6	16	13	15	12	8	9	4	8	10	16	8	14	7	13	11	11	13	14	18	14	21	35	12	11	18	19	19	16	6	15	4	8	17	7	16	11	18	16	12	15	11	13	13	27	19	14	13	12	7	16	4	5	15	13	14	24	13	7	8	9	12	13	14	11	10	12	16	11	11	11	5	2	7	8	13	7	8	19	9	21	11	7	11	12	6	5	7	11	18	14	11	11	16	12	16	11	22	6	12	12	7	6	16	9	17	16	26	19	15	10	9	14	12	8	10	18	14	8	21	11	12	16	22	9	13	10	10	10	6	22	6	9	18	18	8	7	16	15	9	10	17	10	28	15	21	21	15	8	8	20	11	12	11	12	9	12	9	10	18	8	21	17	11	9	20	6	8	6	17	18	9	12	8	15	8	18	21	10	13	12	3	11	16	8	12	15	25	18	28	16	22	15	12	5	12	9	8	11	8	17	10	11	13	13	14	20	13	20	4	8	8	7	13	3	15	6	21	23	13	19	7	13	12	5	10	9	6	7	8	4	11	16	14	12	11	12	7	8	9	12	14	10	4	12	7	11	11	7	7	10	16	17	20	18	20	12	21	21	17	12	5	20	15	9	21	5	16	14	18	6	11	15	10	20	6	14	27	17	9	13	8	10	10	9	22	8	11	11	10	11	16	10	17	12	12	16	10	7	18	19	6	20	20	12	9	13	17	12	14	12	10	23	13	6	19	13	13	7	15	8	11	10	6	14	8	19	16	18	8	10	16	14	9	11	6	14	15	7	11	10	13	16	5	10	13	22	9	12	12	18	13	21	13	7	12	15	11	9	14	5	15	37	24	24	9	10	14	14	14	18	14	14	18	14	10	14	17	8	15	12	6	3	6	8	11	6	12	3	12	10
NC_031970.2	31930951	8	11	11	22	9	10	8	9	18	12	12	7	9	10	5	16	11	19	7	5	9	11	14	15	8	10	15	16	8	12	14	9	16	10	8	7	14	22	26	11	10	13	12	8	27	10	13	11	13	14	14	16	17	9	14	10	7	15	15	8	15	10	20	9	8	13	9	16	11	9	10	7	14	14	14	31	15	17	8	4	20	12	13	11	9	12	4	19	3	15	5	8	5	16	10	27	19	8	3	16	15	11	17	20	11	15	17	15	16	4	13	14	14	26	7	8	19	6	16	13	14	12	8	9	4	8	10	16	8	14	7	12	11	11	14	14	17	14	21	36	12	11	18	19	19	16	6	15	4	8	16	7	16	11	18	16	12	15	11	13	13	26	18	14	13	12	7	16	4	5	15	14	14	24	12	8	7	9	12	13	14	11	10	12	16	11	10	11	5	2	7	8	13	7	8	19	9	21	11	8	11	12	6	5	7	10	18	15	11	11	16	12	15	11	22	6	12	12	7	6	16	9	17	16	26	19	16	10	10	14	12	8	10	18	14	7	20	11	12	16	22	9	13	8	10	10	6	23	6	9	17	19	8	7	16	15	9	10	17	10	28	15	21	22	14	8	8	20	11	11	10	12	9	12	9	10	18	8	21	17	10	9	20	6	9	6	17	18	9	13	8	15	8	18	21	10	13	12	4	11	16	8	12	16	24	20	28	16	22	16	12	5	11	9	8	11	8	17	10	11	13	13	13	20	13	19	4	8	8	7	14	3	16	6	21	23	13	19	7	13	12	6	10	9	6	8	7	4	11	16	14	12	11	12	7	8	9	11	14	10	4	13	8	11	11	7	7	10	16	15	21	18	21	12	20	21	17	11	5	20	15	8	21	5	16	14	18	6	11	15	10	21	6	14	28	17	9	13	8	10	10	9	22	8	11	12	10	11	16	10	17	12	12	16	10	7	18	19	6	20	19	12	9	13	17	12	14	12	10	23	12	6	19	13	13	7	15	8	11	10	6	14	8	19	16	18	9	10	16	14	9	11	6	14	15	7	11	10	13	15	5	10	13	22	9	12	12	18	13	20	13	7	12	15	11	9	14	5	14	37	24	24	9	10	14	14	14	19	14	14	18	14	10	14	17	8	16	12	6	3	6	8	12	6	12	3	11	10
NC_031970.2	31930952	8	11	11	22	9	10	8	9	18	12	12	7	9	10	5	18	11	19	7	5	9	11	14	15	8	10	15	16	8	12	14	9	16	9	7	7	14	23	26	11	10	13	13	8	28	10	13	11	13	14	14	16	17	10	14	10	7	15	15	8	15	10	21	9	8	13	9	16	11	9	10	7	13	14	14	31	15	18	9	4	20	12	13	11	9	11	4	19	3	14	6	9	5	16	10	27	19	8	3	16	15	11	17	20	11	15	17	15	14	4	13	14	14	26	7	8	19	6	16	13	14	12	8	9	5	8	9	16	8	14	7	12	11	12	14	14	17	13	21	36	11	11	18	19	19	16	7	15	4	8	16	7	16	11	18	16	12	15	11	13	13	26	18	15	14	11	8	17	4	5	15	14	14	24	12	8	8	10	12	13	14	11	10	12	16	12	10	11	5	2	7	8	13	7	8	19	9	21	11	8	11	12	6	5	7	10	17	15	11	12	16	12	15	11	22	6	12	11	7	7	16	9	17	15	26	19	16	10	10	14	11	8	10	18	14	7	20	11	12	16	22	9	14	9	9	10	6	23	7	9	17	19	8	9	16	13	9	10	17	10	28	15	21	23	14	8	8	20	11	11	10	12	9	12	9	10	18	8	21	17	10	9	20	7	9	6	16	18	9	14	8	15	8	19	21	10	15	12	5	11	16	8	12	16	24	19	29	16	22	17	12	5	10	9	8	11	7	17	10	11	13	13	13	20	13	18	4	8	8	6	14	3	16	6	21	24	13	19	7	13	12	6	10	9	6	8	7	5	11	16	13	12	11	12	7	8	9	11	14	10	4	13	8	11	11	7	7	11	16	15	22	19	21	11	20	22	17	11	5	20	15	8	21	5	17	14	18	6	10	14	10	21	6	14	28	17	9	13	8	10	10	9	22	8	11	12	10	11	16	10	17	12	13	15	10	7	18	19	6	21	20	12	9	13	17	12	14	12	10	23	13	6	19	13	12	7	15	8	10	9	6	14	8	19	16	18	9	10	16	14	10	11	6	15	15	7	11	10	13	15	5	10	10	23	9	13	12	18	12	20	13	7	12	15	10	9	15	5	14	36	24	24	9	10	14	14	14	19	14	15	18	15	10	14	17	8	17	12	5	3	6	8	12	6	12	3	11	9
NC_031970.2	31930953	8	11	10	23	9	10	8	9	18	12	12	7	9	10	5	18	11	18	7	5	10	10	14	15	8	11	15	16	8	12	14	9	17	8	7	7	14	23	26	11	10	12	13	8	28	10	12	11	14	14	14	16	18	10	14	10	7	16	15	8	15	10	21	9	9	10	9	17	11	9	10	7	13	15	15	32	15	18	9	4	20	12	13	11	10	11	4	19	3	14	6	9	5	16	11	27	19	8	3	16	15	11	17	20	11	14	17	15	14	5	13	15	14	27	7	9	19	6	16	13	14	12	8	9	5	8	9	18	8	15	7	14	11	12	14	13	17	13	22	36	11	11	18	19	19	17	7	15	4	9	15	7	16	11	18	16	12	15	11	14	13	26	19	14	15	11	8	17	4	5	15	14	14	24	12	8	8	10	12	13	14	10	10	14	16	12	10	12	5	2	9	8	13	7	9	19	9	22	11	8	11	12	6	5	7	10	17	16	11	12	16	13	16	12	23	6	12	11	7	7	16	9	17	15	26	19	16	11	10	14	11	8	10	18	14	7	20	12	12	16	22	9	14	9	9	10	6	23	7	10	17	20	8	9	15	13	9	10	17	11	28	15	21	23	14	8	9	20	11	11	10	12	10	12	9	10	18	8	21	17	10	9	19	7	10	6	16	19	10	14	8	15	9	19	21	10	15	12	5	11	16	9	12	17	24	19	29	16	22	17	12	5	10	9	8	11	7	17	10	11	13	12	14	18	13	18	4	8	8	7	15	3	16	6	22	25	14	19	7	13	12	7	11	10	6	8	7	5	11	16	13	13	11	12	7	8	9	11	14	10	4	13	8	11	11	7	8	11	16	15	22	19	21	11	20	22	17	11	5	20	15	8	21	7	17	14	18	6	10	14	10	21	6	14	28	17	9	13	8	10	10	9	22	8	11	12	10	11	16	10	17	12	13	16	9	7	18	19	6	21	20	12	9	12	17	12	15	13	10	23	14	6	19	13	12	7	15	9	11	9	6	14	8	21	16	19	9	9	16	13	10	11	6	15	15	7	11	10	13	15	5	10	11	23	9	13	12	18	12	20	13	7	12	15	10	10	14	4	14	35	23	23	9	11	14	14	14	19	14	15	19	15	10	13	17	8	17	12	6	3	6	8	11	6	13	3	11	9
NC_031970.2	31930954	8	11	10	23	9	10	8	8	19	12	12	6	9	10	5	18	11	18	7	5	10	10	14	15	8	11	15	16	8	12	14	9	17	8	8	7	14	23	27	11	10	12	13	7	28	10	12	11	14	13	14	16	18	10	14	10	7	16	15	8	15	11	21	9	9	10	9	17	11	9	10	6	13	15	16	30	14	18	10	4	19	12	14	12	10	11	4	20	3	14	6	9	5	16	11	25	19	8	4	15	15	11	17	20	11	14	17	15	14	6	13	15	14	26	8	9	19	6	16	13	14	12	8	9	5	7	10	18	8	15	7	14	10	12	14	13	17	13	22	36	11	11	18	19	19	17	7	14	4	9	15	7	16	11	18	16	12	15	10	14	13	25	19	14	15	10	8	17	4	5	17	14	14	23	12	9	8	10	12	13	14	10	10	13	17	12	11	13	6	2	9	8	13	7	9	19	9	22	11	8	11	12	6	5	8	10	16	16	11	12	16	13	16	12	24	6	12	10	7	7	15	9	17	15	26	19	16	11	10	14	11	8	9	18	14	7	19	11	12	16	22	9	14	9	9	10	6	23	7	10	16	20	8	9	15	13	9	10	17	10	29	14	21	23	14	8	10	20	11	11	10	12	10	12	9	10	18	8	21	17	11	9	19	8	10	6	16	19	9	14	8	15	12	19	21	10	15	11	6	11	16	10	12	17	24	19	30	16	22	16	13	5	10	9	6	11	7	18	10	13	13	12	14	18	13	19	4	8	9	7	15	3	16	6	22	25	14	19	7	13	12	7	11	10	5	8	7	5	13	16	13	13	10	12	8	8	8	11	14	10	4	13	9	11	11	7	8	11	16	15	22	19	21	11	20	22	17	11	5	20	15	8	20	7	18	14	18	6	10	14	10	22	6	14	28	17	9	12	8	10	10	9	23	7	11	12	10	11	16	10	17	12	13	16	9	7	18	19	6	21	20	12	9	13	17	12	15	13	10	23	14	6	19	13	12	7	15	9	12	9	6	14	8	21	16	19	9	9	15	13	10	10	6	15	14	8	12	10	13	15	5	10	11	23	9	13	13	18	12	19	13	7	11	15	10	10	14	4	14	33	23	23	9	11	14	14	14	19	14	15	19	15	10	13	16	8	16	12	6	3	6	8	11	6	13	3	11	9
NC_031970.2	31930955	8	13	10	23	9	10	8	8	19	12	12	6	9	10	5	18	11	18	7	5	10	11	14	15	7	11	15	16	8	12	14	9	17	8	8	7	14	23	27	10	11	12	13	7	28	10	12	11	14	13	15	16	18	10	14	10	8	15	15	8	15	12	21	10	9	9	9	17	11	9	9	6	13	15	16	30	14	18	10	4	19	12	14	12	9	11	4	20	3	14	6	9	5	16	11	26	19	8	4	15	15	11	17	19	11	13	17	15	14	6	13	15	14	26	8	9	19	7	16	14	14	12	8	9	5	7	10	19	8	14	7	14	10	12	14	14	17	13	22	36	11	11	18	19	19	17	7	14	4	9	15	7	16	11	19	16	12	15	10	14	13	24	19	14	15	10	8	17	4	5	17	14	14	24	12	10	7	10	13	13	15	10	10	14	17	12	11	13	6	2	9	8	13	7	10	20	9	23	11	8	11	11	6	6	8	10	16	16	11	12	16	13	16	12	24	7	12	12	7	6	14	9	16	15	26	19	15	11	10	14	11	8	8	18	15	7	19	11	12	16	22	9	13	9	9	10	6	23	7	10	16	20	8	9	16	13	9	10	18	10	29	14	21	23	14	8	10	20	11	11	10	12	10	12	9	10	18	8	21	17	11	9	18	8	10	6	17	19	8	14	8	16	12	19	21	10	15	11	6	11	16	10	12	16	24	19	30	16	22	16	13	5	10	9	6	11	8	18	10	13	13	12	14	18	13	19	4	8	10	7	15	3	16	6	22	25	14	19	7	13	12	7	11	10	5	8	7	5	12	17	13	13	10	12	8	8	8	11	14	10	4	13	9	11	11	7	8	11	16	15	22	19	21	12	20	22	17	11	5	20	15	8	20	7	19	14	18	6	10	13	10	22	6	14	28	20	10	12	9	10	10	9	23	7	12	12	10	11	16	10	17	11	12	16	10	7	18	19	5	21	20	12	8	13	17	12	15	13	10	23	15	7	19	13	12	7	15	10	12	9	6	14	9	24	16	19	9	9	15	13	10	11	6	15	14	8	12	11	13	15	5	10	11	23	9	14	13	18	12	19	13	7	11	15	10	10	14	4	14	32	24	23	9	11	14	14	14	18	15	15	19	15	10	14	16	7	16	11	6	3	6	8	11	6	13	3	11	9
NC_031970.2	31930956	8	13	11	23	9	10	8	8	19	12	12	6	9	11	6	18	11	18	7	5	10	11	14	15	7	11	16	16	8	13	14	9	17	8	8	7	14	23	28	9	11	13	13	7	28	10	12	12	14	12	15	16	18	10	14	10	8	15	15	8	15	12	23	10	9	9	9	18	11	9	9	6	12	15	16	29	14	18	9	4	19	12	14	12	10	10	4	20	3	14	6	9	5	16	11	26	19	8	4	15	15	11	17	19	10	13	16	15	14	6	13	15	14	28	8	9	19	7	16	14	15	12	8	9	5	7	11	19	8	14	8	15	10	12	14	13	19	14	24	36	11	11	19	19	19	17	7	14	4	9	15	7	17	11	20	16	11	14	12	14	13	24	18	14	15	8	8	19	5	6	17	15	15	23	12	10	7	10	14	13	15	10	10	14	17	12	11	14	6	2	9	8	14	7	11	20	9	23	11	8	11	11	5	6	8	10	17	16	11	12	16	13	16	12	24	7	12	12	7	6	14	9	17	15	27	20	15	11	10	14	12	8	8	18	14	8	19	11	12	16	23	9	13	10	9	11	6	23	7	10	16	20	8	9	14	13	9	11	18	10	28	14	21	23	13	8	10	20	11	12	10	12	10	12	9	10	20	9	21	17	11	9	18	8	10	6	17	19	8	14	8	16	13	19	21	10	15	11	6	10	17	10	12	17	24	19	30	16	22	16	13	5	10	9	6	11	8	18	10	13	13	12	14	18	13	20	5	8	10	7	15	2	15	6	22	25	15	20	7	15	12	7	10	10	5	8	7	5	12	17	13	13	10	12	8	8	9	12	15	10	4	14	9	11	11	7	8	10	16	15	23	19	21	13	20	22	18	11	4	19	15	8	20	7	19	14	18	6	9	13	10	21	6	14	28	20	10	12	9	11	10	10	23	7	12	12	10	11	16	10	16	11	12	16	10	7	18	18	5	20	19	12	8	13	17	12	15	13	10	23	15	7	19	13	12	7	15	10	12	9	6	14	9	25	16	19	10	9	15	13	10	11	6	15	14	8	12	11	13	15	6	9	11	23	9	14	13	18	12	19	13	7	10	15	10	10	14	4	14	32	25	23	9	11	15	15	15	18	15	15	19	16	10	14	16	7	16	11	6	3	6	8	11	6	13	3	12	9
NC_031970.2	31930957	8	13	12	23	9	10	8	8	19	12	12	7	9	11	6	18	11	18	7	5	10	11	14	15	7	11	16	16	8	13	14	9	17	8	8	7	14	23	27	8	11	13	13	7	28	10	12	12	13	12	15	16	18	10	14	10	8	15	14	8	16	12	22	10	9	9	9	18	11	9	9	6	12	15	16	29	14	19	9	4	19	12	14	12	10	10	4	20	3	14	6	9	5	16	11	26	19	8	4	15	15	11	17	19	10	13	16	15	14	6	13	15	14	28	8	9	19	7	16	14	15	12	8	9	5	7	11	18	8	15	8	15	10	12	14	13	19	14	24	36	11	11	19	20	19	17	7	13	4	9	15	7	17	11	20	16	11	14	12	13	13	24	18	14	15	8	7	19	5	6	17	15	15	23	12	10	7	10	14	13	15	10	11	14	17	12	10	14	6	2	9	8	14	7	11	20	9	23	11	8	11	11	4	7	8	10	16	16	12	12	16	13	15	12	23	7	12	12	7	6	14	9	18	16	27	20	16	11	10	14	12	8	8	19	14	8	19	11	12	16	22	9	13	10	9	11	6	23	7	10	16	20	8	9	14	13	9	11	18	10	29	14	21	23	13	8	10	20	11	12	11	12	10	12	9	10	21	9	21	17	11	9	18	8	10	6	17	19	8	14	8	16	13	19	21	10	15	11	6	11	17	11	12	17	24	19	31	16	22	16	13	5	10	9	6	12	8	17	10	13	13	12	14	19	12	20	5	9	10	7	15	3	15	6	23	25	15	20	7	15	12	7	10	10	5	8	7	5	13	17	13	13	10	12	8	9	9	12	14	10	4	14	9	11	11	7	9	10	17	15	24	19	21	13	20	22	18	11	4	19	15	8	20	7	19	14	18	6	9	13	10	20	6	14	28	20	10	12	8	11	10	9	23	7	12	12	10	11	16	10	16	11	12	16	10	7	18	18	5	21	20	12	8	13	16	12	15	13	10	23	15	7	20	13	12	7	15	10	12	9	6	15	10	25	17	19	10	9	15	13	10	11	6	15	14	8	13	11	13	15	6	9	11	22	9	14	13	17	12	18	13	8	10	15	10	10	14	4	14	32	25	23	9	11	15	15	16	18	15	14	19	17	10	14	16	7	16	10	6	3	6	8	11	6	13	3	12	9
NC_031970.2	31930958	8	14	12	23	9	10	8	8	19	12	12	7	9	11	6	18	11	18	7	5	10	11	14	15	7	11	16	15	8	14	14	10	17	8	8	7	14	23	27	9	11	14	13	7	29	10	12	12	13	12	15	16	18	9	14	10	8	14	14	8	16	12	22	10	9	9	9	18	11	9	9	6	12	15	16	29	14	20	10	4	19	12	14	13	9	10	5	21	3	14	6	9	5	16	10	26	19	8	4	15	15	11	17	20	10	12	17	15	13	6	13	15	14	28	8	9	19	7	16	15	15	12	8	9	5	7	11	18	8	16	8	15	10	12	14	16	19	16	24	36	11	12	19	19	18	17	7	13	4	9	15	7	17	11	19	16	11	14	11	13	12	24	19	14	15	7	7	18	5	6	17	15	15	23	12	10	7	11	14	14	15	10	11	14	17	12	9	14	6	2	9	8	14	7	11	20	9	23	11	8	11	11	4	7	8	10	16	16	12	12	16	13	15	12	23	7	12	11	7	8	14	9	18	16	28	20	16	11	10	14	13	8	8	19	14	8	20	11	12	16	22	9	13	10	9	10	6	23	7	10	16	20	8	9	14	13	9	11	18	10	28	14	21	22	13	8	10	20	11	12	11	12	10	12	9	10	21	9	20	17	11	9	19	8	10	6	17	19	8	13	8	16	13	19	19	10	15	12	6	11	18	11	12	17	25	19	31	15	22	16	13	5	10	8	7	12	8	17	10	13	13	11	13	19	12	20	5	9	10	7	15	3	14	6	24	25	15	20	7	15	11	7	10	10	5	8	7	5	13	17	13	13	9	13	8	9	9	12	15	10	4	14	9	10	12	7	9	10	17	14	24	19	21	13	19	21	18	12	4	19	16	8	20	7	19	14	19	5	9	12	11	21	6	15	28	20	10	11	8	11	10	9	23	8	12	12	10	11	16	10	15	11	12	16	10	7	18	18	5	21	20	12	8	13	16	12	15	13	10	23	15	7	20	12	12	7	16	9	12	10	6	15	10	26	18	19	10	9	15	13	10	11	6	14	14	9	14	10	13	15	6	9	11	23	9	13	14	17	12	18	13	8	10	14	10	9	14	4	14	32	25	22	9	11	15	15	15	18	15	14	19	17	10	13	16	7	17	10	6	3	6	8	11	6	13	3	13	10
NC_031970.2	31930959	7	14	12	23	9	10	8	8	19	12	12	7	9	11	6	18	10	18	7	5	10	11	14	15	7	12	16	16	8	14	14	10	17	8	8	7	14	23	28	9	11	13	13	6	29	10	12	12	13	12	18	16	18	9	14	10	8	14	14	9	15	12	22	10	9	9	9	18	11	9	10	6	12	15	16	29	14	20	11	4	18	12	15	13	9	10	5	21	3	14	7	9	5	16	10	26	19	8	4	15	15	11	17	20	10	13	17	14	13	6	13	15	14	28	9	8	19	7	16	15	15	12	8	9	5	7	11	18	8	16	8	15	10	12	14	15	19	16	24	36	12	12	19	19	18	17	7	13	4	9	15	7	17	11	19	16	11	14	12	13	13	24	19	14	15	7	7	18	5	6	17	15	15	23	12	9	7	11	14	14	16	10	11	14	17	12	9	13	6	2	9	8	14	7	10	20	9	23	10	7	11	12	4	7	8	10	16	15	12	12	16	12	15	12	23	8	11	11	7	8	14	9	19	16	28	21	16	11	10	14	13	8	8	19	14	8	20	11	12	16	22	9	13	11	9	9	6	24	6	9	16	20	8	9	15	13	9	10	19	10	29	14	21	22	13	8	10	20	11	12	11	12	10	12	9	10	21	8	20	16	12	9	20	8	10	6	17	19	9	13	8	16	13	19	19	10	13	12	6	11	18	12	12	18	25	19	31	15	23	15	13	5	10	8	7	12	8	17	10	13	13	11	13	20	11	20	5	8	10	7	15	3	14	6	24	25	14	21	7	15	12	8	10	10	5	8	7	5	13	17	13	13	9	13	7	9	10	12	15	10	3	14	9	10	12	7	9	10	17	14	24	20	21	12	19	21	18	12	4	18	16	8	20	7	19	14	19	5	9	12	11	21	6	15	28	21	10	11	8	11	10	9	22	8	11	12	11	11	15	10	15	11	12	16	10	8	18	18	5	21	20	12	9	13	16	12	16	13	10	23	15	7	20	12	12	7	16	9	12	10	6	15	10	26	18	19	10	9	15	13	10	10	6	14	15	9	14	10	13	15	6	9	11	23	9	13	13	16	12	19	13	8	10	14	10	9	14	4	14	32	25	22	9	11	16	15	15	18	16	14	18	17	10	13	16	7	18	9	6	4	6	9	11	6	13	3	13	10
NC_031970.2	31930960	7	14	13	23	9	11	8	8	18	12	12	7	9	11	6	20	10	18	7	5	10	11	14	14	7	12	15	16	8	14	14	10	17	8	7	7	14	22	28	9	11	13	12	6	29	10	12	12	13	12	18	16	18	9	15	10	8	13	13	9	15	12	22	10	10	9	9	18	11	9	10	8	12	15	16	29	14	20	11	4	18	12	15	13	9	10	5	22	3	14	7	9	5	16	10	26	19	8	4	15	15	10	17	20	9	13	16	14	14	6	13	15	14	28	9	8	19	7	16	14	15	12	8	9	5	7	11	18	8	16	8	15	10	12	14	15	19	16	25	37	12	11	19	19	18	17	7	13	4	8	15	7	18	11	19	16	11	14	12	13	13	24	17	14	15	7	7	18	5	6	17	16	16	23	12	9	7	12	14	13	16	10	11	15	17	12	9	13	6	2	9	8	14	7	10	20	9	22	10	7	11	12	4	6	8	9	17	15	12	12	16	12	15	12	23	8	11	11	7	8	14	9	19	16	28	21	16	11	10	14	13	8	8	19	15	8	19	11	12	16	22	8	13	11	9	9	6	25	6	10	16	20	8	9	16	13	9	10	20	10	29	14	23	22	12	8	10	20	11	12	11	12	11	13	9	11	22	8	21	16	12	9	20	8	11	6	17	19	9	14	8	16	13	19	19	10	13	12	6	11	18	11	12	18	24	19	30	15	23	15	13	5	10	8	7	12	8	17	10	12	13	11	13	20	11	20	5	8	10	7	15	3	14	6	24	25	13	21	8	15	12	8	10	10	5	8	7	5	13	17	12	13	9	13	7	9	11	11	15	10	3	14	10	10	12	7	9	10	17	14	23	20	21	12	19	21	18	12	4	18	16	8	19	8	19	15	19	5	9	12	11	21	6	15	27	21	10	12	8	11	10	9	21	7	10	12	11	11	15	10	15	11	13	16	10	8	17	19	4	21	20	12	9	13	16	12	17	13	10	22	15	7	21	12	12	7	16	9	12	10	6	15	10	25	18	19	10	9	15	13	10	9	6	14	15	9	14	11	13	15	6	9	10	23	9	14	13	16	12	19	13	8	10	13	10	9	14	4	14	32	26	21	9	11	16	15	15	18	16	14	18	17	10	13	16	7	17	9	6	5	6	9	11	6	13	3	13	10
NC_031970.2	31930961	7	14	13	23	9	11	8	8	18	12	12	7	9	12	6	20	10	19	7	5	10	11	14	14	7	13	15	16	8	14	15	10	18	8	7	7	14	21	28	9	11	13	12	6	30	10	12	12	13	11	18	16	18	9	15	10	8	13	13	9	15	12	22	10	10	9	9	18	11	10	10	8	12	16	16	30	14	20	12	4	18	12	15	13	9	10	5	22	4	14	7	9	5	16	10	26	18	8	4	15	15	10	17	20	9	13	16	14	14	6	13	15	14	28	9	8	19	7	15	14	15	12	8	9	5	7	11	18	8	16	8	15	10	12	14	15	19	16	25	37	12	11	18	19	18	17	7	13	4	8	14	7	18	11	20	16	11	14	12	13	13	23	17	14	15	7	7	18	5	6	17	16	15	23	12	9	7	12	14	13	15	10	11	15	17	12	9	13	6	2	9	8	14	6	10	19	9	23	10	7	11	12	4	6	8	9	16	15	12	13	16	12	15	14	23	8	11	12	7	8	14	10	19	16	28	22	17	11	10	14	13	8	8	19	15	8	19	11	12	16	22	8	13	11	9	9	6	25	6	10	16	20	9	9	16	13	9	10	20	10	29	14	23	22	12	8	10	20	11	12	11	11	11	13	9	12	21	7	21	15	12	9	20	8	10	6	17	18	9	14	8	16	13	19	19	9	13	12	7	12	19	11	12	18	23	18	30	14	23	15	13	5	10	8	7	11	9	18	10	12	13	11	13	20	11	20	5	8	10	7	15	3	13	6	24	25	13	21	9	15	13	8	10	10	5	8	7	5	13	17	13	13	9	13	7	9	10	11	15	10	3	14	10	10	12	7	9	10	17	14	22	20	21	12	19	21	18	11	4	17	16	8	19	9	19	15	19	5	9	12	11	20	6	15	27	21	10	11	8	10	10	9	21	7	10	11	11	11	15	9	15	11	13	16	10	8	17	19	4	22	20	11	10	13	16	12	17	13	10	21	15	7	21	12	12	7	16	9	12	10	6	14	10	25	18	19	9	9	15	13	10	9	6	14	15	9	14	11	13	15	6	9	10	23	9	14	13	16	12	19	13	8	10	14	11	9	14	4	14	32	26	21	8	11	16	15	15	19	16	14	18	17	10	13	16	7	17	9	6	5	6	10	11	6	13	3	13	9
NC_031970.2	31930962	7	13	13	23	9	11	8	8	18	11	12	7	9	12	6	20	10	19	7	5	10	11	14	14	8	13	15	16	8	13	15	10	18	8	7	6	14	23	28	9	11	13	12	7	30	10	12	12	13	11	17	16	17	8	15	10	8	13	13	9	15	13	22	11	10	9	10	18	11	10	11	8	13	16	16	30	13	20	12	4	18	12	15	12	9	10	5	22	5	13	7	9	5	15	10	26	18	8	4	15	14	10	17	20	9	13	16	13	13	6	13	15	14	28	9	8	19	7	15	14	15	12	9	9	5	7	11	17	8	15	8	15	10	13	14	15	19	16	25	37	12	11	18	18	17	17	7	13	4	8	14	7	18	11	20	15	11	14	12	13	13	23	17	14	15	7	7	18	6	6	17	17	15	22	12	10	8	12	14	13	15	10	11	15	17	12	9	13	6	2	8	7	14	7	9	19	9	23	10	7	11	12	4	6	8	9	16	15	12	13	16	12	15	14	23	8	11	12	7	8	13	10	19	16	29	22	17	11	10	14	13	8	7	19	16	8	19	10	11	16	23	8	13	10	9	10	5	25	6	10	16	19	9	9	17	13	9	10	20	10	30	14	23	22	12	8	9	20	12	12	11	11	11	13	9	13	21	7	21	15	12	9	20	8	10	6	17	18	9	14	8	16	13	19	20	9	13	12	7	12	19	11	12	18	23	18	30	14	23	15	13	5	10	8	7	11	9	19	10	12	13	11	13	20	11	20	5	8	10	7	14	3	13	7	24	25	13	21	9	15	13	8	10	10	3	8	7	5	13	17	13	14	9	13	7	9	10	11	15	10	3	14	10	10	12	8	9	10	17	14	22	20	21	13	19	21	18	11	4	17	16	8	18	9	19	15	19	5	9	12	11	20	6	15	27	20	10	11	8	9	10	9	20	7	10	10	11	11	15	9	16	11	13	16	10	8	17	19	4	22	20	11	10	13	17	12	17	13	10	21	14	7	20	12	12	7	16	10	12	10	5	14	9	25	18	19	9	9	15	13	10	9	6	14	15	9	14	11	13	15	6	9	11	23	9	14	13	16	12	19	13	9	10	15	12	9	14	4	14	31	26	21	8	11	16	15	15	19	15	14	17	17	10	13	16	7	17	9	6	5	6	11	11	6	14	3	13	10
NC_031970.2	31930963	8	13	13	23	9	11	8	8	18	11	12	6	9	12	6	20	10	19	7	5	10	12	13	14	8	13	15	16	8	13	15	11	18	8	7	6	14	23	29	9	12	13	12	7	29	10	12	12	13	11	17	16	17	8	15	10	8	13	13	9	15	13	22	11	10	9	10	18	11	10	11	8	14	16	16	30	12	20	12	4	19	12	15	12	9	11	5	22	5	13	7	9	5	15	10	26	18	9	4	15	14	10	17	19	8	13	16	15	13	7	12	15	12	28	9	8	19	7	15	14	15	13	9	10	5	7	11	17	8	15	8	15	9	13	14	14	19	16	25	37	12	11	18	18	16	17	7	13	4	8	13	8	18	10	20	15	11	14	12	13	13	23	17	14	15	7	7	18	6	6	16	18	15	22	12	10	8	12	14	13	14	10	11	15	18	12	9	12	6	3	8	7	14	6	9	18	9	24	10	7	11	12	4	6	8	9	15	15	12	13	16	12	15	14	23	8	11	12	7	8	13	10	18	15	29	22	17	11	10	16	13	8	7	19	16	8	19	10	11	16	25	9	12	10	9	10	4	25	6	10	16	19	9	9	17	13	9	10	20	11	30	14	23	22	12	8	9	20	11	12	11	11	11	13	8	13	21	7	20	14	12	9	21	8	10	6	17	18	10	14	8	16	13	19	20	9	12	12	7	12	19	11	12	18	23	19	30	14	22	15	13	5	11	8	7	12	10	19	10	12	13	11	14	20	11	20	5	8	10	7	14	3	13	7	24	25	13	20	9	15	13	8	10	11	3	8	7	5	13	17	12	14	9	13	6	9	10	11	15	10	3	14	10	10	11	8	9	10	17	14	23	20	22	13	19	21	16	11	4	17	16	8	18	9	19	15	18	5	9	12	11	20	6	15	27	20	10	11	8	9	10	8	20	7	10	10	11	10	14	9	16	11	12	15	9	8	18	20	4	22	20	11	10	13	17	12	17	13	10	20	14	7	20	12	12	7	16	10	12	9	5	14	9	25	18	19	9	9	15	13	10	9	6	14	15	9	14	11	13	14	5	9	11	23	9	14	13	16	12	18	13	9	11	15	12	9	14	4	14	31	26	21	8	12	15	15	15	18	15	14	17	17	10	13	16	7	17	9	6	6	6	11	11	6	14	3	13	10
NC_031970.2	31930964	9	13	13	23	9	11	8	8	18	11	12	6	9	12	6	20	10	19	7	5	10	12	13	16	8	13	15	16	8	13	15	11	18	8	7	6	14	24	29	9	12	13	12	7	29	10	12	12	13	11	17	16	18	8	15	10	8	13	13	9	15	13	22	10	10	9	10	18	11	10	11	8	14	16	16	30	12	20	12	4	19	12	15	12	9	11	5	22	5	12	7	9	5	15	10	26	18	9	4	15	14	10	17	19	8	13	16	15	13	7	12	16	12	28	10	8	19	7	15	14	15	13	9	10	5	7	11	17	7	15	8	15	9	13	14	16	19	16	24	36	12	11	18	18	16	17	7	13	4	8	13	8	18	10	20	15	11	14	12	13	13	23	17	14	15	7	7	18	6	6	16	18	14	22	12	10	8	12	14	13	14	10	11	15	18	12	8	12	6	3	8	7	14	6	9	18	9	24	11	7	11	12	4	6	8	9	15	15	12	13	16	13	15	14	23	8	11	12	7	8	13	10	18	15	29	22	17	11	10	16	13	7	7	19	16	7	20	10	11	16	25	9	12	12	9	10	4	25	6	10	16	19	9	9	16	13	9	10	20	11	29	14	23	22	12	8	9	20	11	12	11	9	11	13	8	13	21	7	20	14	12	10	21	9	10	6	17	18	10	14	8	16	13	17	18	9	12	12	7	12	19	10	12	18	23	19	29	14	22	15	13	5	12	8	7	12	10	20	10	13	13	11	14	20	11	20	5	8	10	7	14	3	13	7	24	25	13	20	9	15	13	8	10	11	2	8	7	5	13	17	12	14	9	13	6	9	10	10	15	10	3	14	10	10	11	8	9	10	17	14	23	20	22	13	19	21	16	11	4	17	17	8	18	9	18	15	17	5	9	11	11	20	6	15	27	20	10	11	9	9	10	7	19	7	10	10	11	10	14	9	16	11	12	15	9	7	18	20	4	22	19	11	10	13	17	11	17	13	10	20	14	7	20	12	12	7	16	11	12	9	5	14	9	25	18	19	9	9	15	13	10	9	6	14	15	9	14	11	13	14	5	10	11	23	9	15	13	16	12	18	13	9	11	14	12	9	14	4	14	31	26	21	8	11	15	14	15	18	15	13	17	17	10	13	16	7	17	8	6	7	6	11	11	6	14	3	12	10
NC_031970.2	31930965	9	13	13	23	9	11	8	8	18	11	12	6	9	12	6	20	10	19	7	5	10	12	13	16	8	13	15	16	8	12	15	11	18	8	7	6	13	24	28	9	12	13	12	7	29	10	12	14	13	11	17	16	18	8	15	11	9	13	13	9	15	14	22	9	10	9	10	18	11	10	11	8	14	16	15	30	12	20	12	5	18	12	15	11	9	11	5	22	5	12	7	9	5	15	10	26	18	9	4	14	14	10	17	19	8	13	16	15	13	7	13	16	12	29	10	8	19	7	15	14	15	13	9	10	5	8	11	17	7	15	8	15	8	14	14	16	19	16	25	36	12	11	18	18	16	16	7	14	4	8	13	8	18	10	20	15	11	14	12	13	13	24	18	14	15	7	8	19	6	7	15	18	14	22	12	10	8	12	14	12	14	10	11	16	18	12	8	12	6	3	8	7	14	6	9	18	9	23	11	7	11	12	4	6	9	9	15	15	12	13	16	13	16	14	23	8	11	12	7	8	14	9	18	14	29	22	16	10	10	16	13	7	7	19	16	6	20	10	11	16	25	9	12	12	9	10	4	25	6	10	16	20	9	9	16	13	9	9	20	11	29	14	22	22	12	8	9	20	11	12	11	9	11	12	8	13	21	7	20	14	13	8	21	9	10	6	17	18	10	14	8	16	13	17	18	9	12	11	7	11	19	10	11	18	21	19	29	13	23	15	13	5	12	8	7	12	10	20	10	13	13	11	14	18	11	20	5	8	10	7	14	3	13	7	24	25	13	20	9	15	13	8	10	12	2	8	7	5	13	17	12	14	9	13	6	9	10	10	15	10	3	14	10	10	11	8	9	10	17	15	23	20	22	11	19	21	16	11	4	17	17	8	17	9	18	14	17	5	9	10	10	21	6	15	26	20	10	11	9	9	10	7	19	7	10	12	11	10	14	9	16	11	12	15	9	7	17	20	4	22	19	11	9	12	17	11	17	13	10	20	14	7	20	12	12	7	17	11	12	9	7	14	9	24	18	20	10	9	15	13	10	9	6	14	15	9	14	11	13	14	6	11	11	23	9	15	13	16	12	18	13	9	11	13	12	8	14	4	14	31	26	20	8	11	15	14	15	17	14	13	17	17	10	13	14	6	18	8	6	7	6	12	11	6	14	3	12	10
NC_031970.2	31930966	9	13	12	23	9	12	8	7	19	12	13	6	10	12	6	21	10	19	6	5	10	12	14	16	8	13	15	15	8	12	15	14	18	8	7	6	13	23	27	9	12	13	12	7	29	10	12	14	13	11	17	17	18	9	14	11	10	13	13	9	15	14	22	9	10	9	10	18	11	10	11	8	14	16	15	31	12	20	13	6	18	12	15	12	9	11	5	22	5	13	7	9	5	16	11	26	18	9	4	14	14	10	17	19	8	13	16	15	13	7	13	15	12	28	10	8	19	6	15	14	15	13	9	10	5	8	11	17	7	16	9	14	8	14	13	16	19	16	25	37	12	11	17	19	16	16	7	14	4	8	14	9	18	10	21	15	11	14	12	13	13	24	18	14	15	7	7	19	6	7	15	18	14	23	13	10	8	12	14	11	14	10	11	16	18	12	7	12	6	3	8	7	14	6	9	18	9	22	12	7	11	13	4	6	9	10	15	15	12	13	16	12	16	14	23	8	10	12	7	8	14	10	18	14	28	22	15	10	10	16	13	7	7	19	16	6	20	10	11	16	25	8	12	13	8	10	4	25	6	10	16	20	9	9	16	13	9	9	21	11	29	14	21	22	12	9	9	21	11	12	11	9	11	12	8	13	21	7	21	14	13	8	22	10	10	7	17	18	10	13	8	15	12	17	18	9	12	11	7	11	19	10	11	18	22	19	29	13	21	15	13	5	11	8	7	12	10	20	10	13	13	11	14	20	11	20	5	8	10	7	15	3	13	7	24	25	13	20	9	15	13	8	10	12	3	8	7	5	13	15	11	15	9	13	6	9	10	10	16	10	3	14	10	10	11	8	9	10	17	15	23	19	22	11	20	21	16	10	4	17	17	8	17	9	18	14	18	5	10	10	10	21	6	15	25	20	10	11	9	9	10	9	19	7	10	13	11	10	14	9	16	11	10	15	9	7	17	20	4	22	19	11	9	12	17	11	17	13	10	20	14	7	20	12	12	7	17	11	11	9	7	15	9	24	19	20	10	9	15	13	10	9	6	14	15	9	14	11	13	15	7	11	10	23	8	16	13	16	12	18	12	9	11	13	12	8	14	4	13	32	26	21	8	11	15	14	16	17	13	13	17	17	10	13	14	6	18	8	6	7	6	12	11	6	14	3	12	10
NC_031970.2	31930967	9	13	12	23	9	12	8	6	21	12	12	6	11	12	6	21	10	19	6	5	9	12	14	16	8	13	15	15	8	12	15	14	18	8	7	6	13	23	27	9	12	13	12	7	27	10	12	14	13	11	17	17	18	9	14	11	10	13	13	9	15	14	21	9	10	8	10	18	10	10	12	8	14	16	15	32	12	19	13	6	18	12	15	12	9	11	5	23	5	13	7	9	5	16	11	25	19	9	4	14	14	10	17	19	8	13	16	14	13	7	13	15	12	28	10	8	19	6	15	14	15	13	9	10	5	7	11	17	7	14	9	14	8	14	13	16	19	16	26	37	12	11	17	19	16	16	7	14	4	8	14	9	18	9	21	16	11	14	11	14	13	24	18	14	15	7	7	19	6	7	15	18	14	22	13	10	8	11	14	11	15	10	10	16	18	12	7	12	6	3	8	7	14	6	9	18	9	21	12	8	11	13	4	6	9	10	16	15	12	13	16	12	16	14	23	8	10	12	7	8	14	10	18	13	28	22	15	10	10	16	13	7	7	19	16	6	19	10	11	16	25	8	12	13	8	10	4	25	6	9	15	20	9	9	16	13	9	9	21	11	28	14	21	22	12	9	9	21	11	12	11	9	11	12	7	13	21	7	21	14	13	8	21	10	10	7	17	18	10	13	9	15	12	17	17	9	12	11	7	12	19	10	11	18	22	19	29	13	20	15	13	5	11	7	7	12	10	19	10	13	13	12	14	20	11	20	5	8	10	7	15	3	13	7	25	23	13	20	9	15	13	8	10	12	3	8	7	5	13	15	11	15	9	13	7	9	10	10	16	9	3	14	10	10	11	7	9	10	17	15	23	19	22	11	20	23	16	10	4	16	17	8	17	9	18	15	18	6	10	11	10	21	6	15	25	20	10	11	9	8	10	9	19	7	10	13	12	9	13	9	16	11	11	15	9	7	17	20	4	23	18	11	9	12	17	12	17	12	10	20	14	8	20	13	12	7	17	11	11	9	7	15	9	24	19	20	11	9	15	14	10	9	6	14	15	9	14	11	13	14	7	11	10	23	8	16	13	16	13	18	12	9	11	13	12	8	14	4	13	30	26	21	8	11	15	14	16	17	13	13	17	17	10	13	14	6	18	8	5	7	6	12	11	6	14	3	10	10
NC_031970.2	31930968	9	13	12	23	9	12	7	6	21	12	12	6	11	12	6	20	10	19	6	5	8	12	14	16	8	13	15	15	8	12	15	14	17	8	8	6	13	23	27	9	12	13	12	7	25	11	12	14	13	11	17	16	18	9	14	11	11	13	12	9	15	14	21	9	10	7	11	18	10	10	12	8	14	16	16	32	12	19	13	6	18	12	15	12	9	11	5	22	5	13	7	9	5	15	11	25	19	9	4	14	14	10	16	19	8	14	16	15	13	6	13	15	12	29	10	8	19	5	16	14	15	14	9	10	5	7	11	17	7	14	9	14	7	14	13	16	20	16	25	37	11	11	16	19	16	16	7	14	5	8	14	9	18	9	21	15	11	14	11	15	13	24	18	14	15	7	7	19	7	7	14	18	14	22	13	10	8	10	14	11	14	10	10	16	18	12	7	11	6	3	8	7	14	6	9	17	9	20	12	8	11	13	4	6	9	9	16	15	12	13	16	12	16	14	23	9	10	12	7	9	14	10	18	13	28	22	15	10	10	14	13	7	7	19	16	6	19	9	11	16	24	8	12	13	8	10	4	24	6	10	15	21	9	9	17	14	9	8	21	11	28	14	21	22	12	9	9	21	11	12	11	9	11	12	8	13	21	6	21	14	13	8	20	10	10	7	17	18	10	13	9	16	12	16	18	9	12	11	7	12	19	10	11	18	23	19	29	12	20	15	13	5	11	7	7	12	10	18	10	14	13	12	14	20	11	20	5	8	11	7	15	3	13	7	24	23	13	20	9	15	13	8	10	12	3	8	7	5	13	15	11	15	9	13	7	9	10	10	16	9	3	14	10	10	11	7	9	10	18	15	23	19	22	11	20	23	16	11	4	16	17	8	17	9	18	15	18	6	10	11	10	21	7	15	25	20	11	11	9	8	10	9	18	7	10	12	12	9	13	9	16	11	11	13	9	7	17	20	4	23	18	11	9	11	17	12	17	13	9	21	14	8	20	13	12	6	17	11	12	9	7	15	9	23	19	20	11	9	15	14	10	9	6	13	15	9	13	11	13	14	7	11	10	23	8	16	13	16	13	18	12	9	11	13	13	8	13	4	13	30	26	21	8	11	15	14	16	18	11	13	17	17	10	13	13	6	18	9	5	7	6	12	11	6	13	4	10	10
NC_031970.2	31930969	9	14	12	25	9	12	7	7	22	12	12	6	11	11	6	20	10	19	6	5	8	12	14	16	8	13	15	15	8	12	15	14	17	8	9	6	13	24	26	9	12	13	12	7	25	11	12	14	13	11	16	16	18	9	14	11	11	13	13	9	15	14	21	9	10	7	11	18	10	10	12	8	14	16	16	31	13	19	13	6	18	12	15	12	9	11	5	23	5	13	7	9	5	15	11	25	19	9	4	14	14	10	16	19	8	14	15	15	13	6	13	15	12	29	10	8	19	5	16	14	15	14	9	10	5	7	11	17	7	14	9	14	7	14	13	17	20	16	26	37	10	11	16	19	16	16	7	14	5	8	14	9	18	9	21	15	10	13	12	15	13	22	18	14	15	7	7	19	7	7	13	18	14	22	13	10	8	10	14	11	14	10	10	15	18	12	7	11	6	3	8	7	14	6	9	17	9	20	12	8	11	13	4	6	9	9	16	15	12	13	16	12	16	14	22	9	10	12	8	9	14	10	18	13	26	22	15	10	10	14	13	7	7	20	16	6	19	9	11	16	24	8	11	13	8	10	4	24	6	10	15	21	9	11	17	14	9	7	21	11	29	14	21	21	12	9	8	21	11	12	11	9	11	12	8	13	21	6	21	14	13	8	20	10	10	7	17	17	10	13	9	15	12	16	18	9	12	11	7	12	20	10	11	19	23	19	29	12	20	15	13	5	11	7	7	11	10	18	9	14	13	12	14	20	11	20	5	8	11	7	16	3	13	7	24	24	13	21	9	15	13	8	10	12	3	8	7	5	13	15	11	15	9	13	7	9	9	10	16	9	3	14	10	10	11	7	8	10	18	15	23	19	22	11	19	23	16	11	4	17	17	8	18	9	18	14	18	6	10	11	10	21	8	15	25	19	11	11	9	8	11	9	18	7	10	12	12	9	13	10	16	11	11	13	9	7	17	20	4	23	18	11	9	11	17	12	17	13	9	21	14	9	20	13	12	6	16	11	12	9	7	15	9	23	18	20	11	8	15	14	11	10	6	13	14	9	13	11	12	13	7	11	10	23	8	16	13	16	13	19	12	9	11	13	13	9	13	4	13	30	26	21	8	11	15	14	16	18	11	13	17	16	10	13	12	6	18	9	5	7	6	12	11	5	13	4	10	9
NC_031970.2	31930970	9	14	12	25	9	11	7	7	22	12	12	6	11	11	6	20	10	19	5	6	9	12	14	16	8	14	15	15	8	12	15	13	17	9	9	6	13	23	25	9	12	13	13	7	25	11	12	14	13	11	16	16	18	9	14	11	11	13	13	9	15	14	21	9	10	8	11	18	10	10	12	8	14	16	16	31	13	19	13	6	18	12	15	12	8	11	5	23	5	13	7	9	5	15	11	26	17	9	4	14	14	11	15	19	8	15	15	14	13	6	13	16	12	29	10	8	18	5	15	13	15	14	9	10	5	7	11	17	7	13	9	15	7	14	13	17	20	16	25	37	10	11	16	19	16	16	7	13	5	8	13	9	18	8	21	15	10	13	12	15	13	22	18	14	15	7	7	19	7	7	13	18	14	22	13	10	8	10	15	11	14	10	10	15	18	13	7	12	6	3	8	7	13	6	9	17	9	20	12	8	11	13	5	6	9	9	16	15	12	13	16	12	16	15	21	9	10	12	8	9	12	10	18	13	26	22	14	10	10	14	13	7	7	20	15	6	19	9	11	17	24	8	11	13	8	10	4	23	6	11	15	21	9	11	17	14	9	7	20	11	29	14	21	21	12	9	8	22	10	12	12	9	11	12	8	13	22	6	21	15	13	8	21	10	10	7	17	17	10	13	9	15	12	16	18	9	12	9	7	12	20	10	11	19	23	19	30	12	21	15	13	5	11	7	7	11	10	18	9	14	13	12	14	20	11	18	5	8	11	7	16	3	13	7	24	23	13	21	9	15	13	8	9	14	3	8	7	5	13	15	11	15	9	13	7	9	9	10	16	9	3	14	10	10	11	7	8	10	19	15	23	20	22	11	19	23	16	12	4	17	17	8	18	9	18	13	18	6	10	11	10	21	8	15	25	19	11	11	9	8	10	9	18	7	10	13	12	9	13	10	15	10	11	13	9	7	17	20	4	22	18	11	9	10	17	12	17	13	9	21	15	9	20	14	12	6	16	11	12	9	7	16	9	23	18	20	12	8	15	15	11	10	6	13	14	9	13	11	11	12	7	11	10	23	8	16	13	15	12	19	12	9	11	13	13	9	13	4	13	28	26	21	8	11	15	15	16	19	10	14	17	16	10	13	13	6	18	10	7	7	6	12	11	5	13	5	8	10
NC_031970.2	31930971	8	14	12	25	9	10	7	7	23	11	12	6	11	11	6	21	10	19	5	6	9	12	14	16	8	14	15	15	8	11	16	13	17	9	9	6	13	23	25	9	12	13	13	7	26	11	12	14	13	11	16	16	18	9	14	11	11	13	13	10	15	14	21	9	10	8	11	18	10	10	12	8	15	16	16	31	12	19	13	6	18	11	15	12	8	11	5	23	5	13	7	9	5	15	11	25	17	9	4	14	14	11	15	19	8	15	15	14	13	6	13	16	12	30	10	8	18	5	15	13	15	14	9	11	5	8	11	17	7	13	10	15	7	14	13	17	19	16	25	36	10	11	16	19	16	16	7	13	5	8	13	9	18	8	21	15	11	13	12	14	13	22	18	14	15	7	7	19	7	7	13	19	14	23	13	10	8	10	15	10	14	10	10	15	18	13	7	12	6	3	7	7	13	6	9	17	9	19	12	8	11	13	5	6	9	9	16	15	12	13	16	12	16	15	21	9	10	12	8	9	12	10	18	13	26	22	14	10	9	14	13	7	7	21	15	6	19	9	11	18	23	8	10	13	8	10	4	23	6	11	15	21	9	11	17	14	9	7	20	10	28	14	22	21	12	9	10	23	10	12	12	9	11	12	8	13	22	7	21	15	13	8	20	10	11	7	17	17	9	13	9	15	12	16	18	9	12	9	7	12	21	10	12	19	22	19	30	12	22	15	13	5	11	7	7	11	10	18	9	13	13	12	13	20	11	18	5	8	12	8	16	3	13	7	25	24	13	21	9	16	13	8	9	13	3	8	7	5	13	15	10	15	10	13	7	9	9	8	16	9	3	14	10	10	12	7	8	11	19	14	23	20	22	11	19	23	17	12	4	18	17	8	19	9	18	14	18	6	10	11	10	22	8	15	25	19	11	11	9	8	10	9	18	7	10	13	12	8	13	10	15	10	11	13	9	7	17	20	4	22	18	11	8	10	17	12	17	13	9	21	15	9	20	14	12	6	16	11	12	10	7	16	9	22	18	19	12	8	15	16	12	10	6	15	14	9	15	11	11	12	7	11	10	24	8	16	13	15	12	17	13	9	11	13	12	9	13	3	13	26	26	21	8	11	15	15	16	19	10	14	17	16	10	13	13	6	18	10	7	7	6	12	10	5	13	5	8	10
NC_031970.2	31930972	8	14	12	25	9	10	7	6	23	11	12	6	11	12	6	21	10	19	5	6	9	12	14	16	8	15	15	15	8	11	15	13	17	9	9	6	13	23	25	10	12	13	13	7	26	11	12	15	13	11	16	16	18	9	14	11	11	13	13	10	15	14	20	9	10	8	11	18	10	10	12	8	15	16	16	31	12	19	13	5	18	11	15	12	7	11	6	23	5	13	7	8	5	15	11	25	17	9	4	14	14	11	15	19	8	14	15	14	13	6	13	16	12	30	10	8	18	5	14	13	15	14	9	11	5	9	11	17	8	13	10	16	7	14	13	17	19	15	25	37	11	11	16	19	17	17	6	12	5	8	13	9	18	8	21	15	11	13	12	13	13	22	18	14	14	7	7	20	7	7	14	19	14	23	13	10	8	10	15	10	14	10	10	15	18	13	7	12	6	3	7	7	13	7	8	17	9	19	12	8	11	13	5	6	9	9	16	15	12	12	16	12	16	16	22	9	10	12	8	10	12	10	18	13	26	22	14	9	9	14	12	7	7	21	15	6	19	9	11	18	23	8	10	14	8	10	4	25	6	11	15	21	8	11	17	14	9	7	20	11	26	14	23	21	12	9	10	22	10	12	12	9	11	12	8	13	22	7	21	15	13	8	20	11	11	7	18	17	9	13	9	15	12	16	18	9	12	9	7	11	22	11	12	19	22	19	29	13	22	16	13	5	11	7	8	11	10	18	10	13	13	13	13	21	11	18	5	8	12	8	16	2	15	7	25	25	13	21	9	17	13	7	9	13	3	8	7	4	13	15	10	15	10	13	7	9	9	9	16	9	3	14	10	11	11	7	8	11	19	14	23	20	22	11	19	23	17	11	4	18	16	7	19	9	18	14	18	7	10	11	10	22	8	15	24	19	11	11	9	8	11	9	20	7	10	16	12	8	13	10	15	10	11	14	9	7	17	20	4	22	18	11	8	10	17	12	17	14	9	21	15	9	20	14	12	6	16	10	12	10	7	16	9	22	18	19	13	8	15	16	12	10	6	15	14	9	15	11	11	12	7	11	9	24	8	16	14	15	12	17	13	9	11	13	12	10	14	3	13	26	26	21	8	11	15	14	16	20	10	14	17	16	10	12	13	6	18	10	7	7	6	12	10	5	13	5	8	9
NC_031970.2	31930973	8	14	12	26	9	10	7	7	23	11	12	6	11	13	6	21	10	19	5	6	9	12	14	15	8	15	15	16	8	11	16	13	18	9	9	5	13	23	25	10	11	13	13	7	26	11	13	15	13	10	16	16	18	9	14	11	11	13	13	10	15	15	20	9	10	9	11	17	10	10	12	8	15	16	16	31	12	19	13	5	17	11	15	12	7	11	5	23	5	13	7	8	5	15	11	26	17	9	4	14	13	11	15	19	8	14	15	14	13	6	13	16	12	30	10	8	17	5	14	13	15	14	9	11	6	8	11	17	9	13	10	16	7	14	13	17	18	15	25	38	11	11	16	19	17	17	6	12	5	8	13	10	17	8	20	15	11	13	13	13	12	23	18	14	14	7	7	20	7	7	14	20	14	23	13	10	8	9	15	11	14	10	10	15	18	13	7	12	6	3	7	7	13	7	8	19	9	19	11	8	11	13	5	6	9	9	16	15	12	12	16	12	16	16	22	9	10	12	9	10	12	11	18	13	26	22	14	9	9	14	12	7	7	21	14	6	19	10	11	18	23	8	10	14	8	10	4	25	6	11	14	21	8	11	17	15	9	7	20	11	26	14	23	21	12	9	10	23	10	12	12	9	11	12	8	13	22	8	20	15	13	8	21	11	11	7	18	17	9	13	9	15	12	16	18	9	12	9	8	11	22	11	12	19	22	19	29	13	22	17	13	5	11	7	8	11	10	18	10	12	13	13	13	21	10	16	4	8	12	8	16	2	15	7	25	26	13	22	10	17	13	7	9	13	3	7	7	4	13	15	10	15	9	14	7	9	8	8	16	9	3	14	10	11	11	7	8	11	19	15	23	20	22	11	19	23	18	11	4	18	16	7	19	9	16	14	17	7	10	11	10	22	8	15	21	19	11	13	9	8	11	10	20	7	10	16	12	8	13	10	15	10	11	14	9	7	17	20	4	22	18	11	8	9	17	11	16	14	9	21	15	10	19	14	12	6	16	10	12	10	7	16	9	22	19	19	13	7	15	16	12	10	6	15	14	9	15	12	11	12	7	11	9	24	8	16	14	14	11	18	13	9	11	12	12	10	14	3	13	26	26	22	8	11	15	14	17	19	10	14	17	16	10	11	13	6	18	10	7	7	6	12	10	5	13	5	8	9
NC_031970.2	31930974	8	14	12	26	9	10	7	7	23	11	13	6	11	13	6	21	10	19	5	6	9	12	14	16	8	15	15	16	8	11	16	13	18	10	9	5	12	23	24	10	11	13	12	7	26	11	14	15	13	9	16	16	18	10	14	11	12	14	13	10	15	15	20	8	10	9	11	17	10	9	12	7	15	17	16	30	12	19	13	5	16	11	15	12	7	11	5	23	4	13	7	8	5	15	11	25	18	8	4	14	13	11	15	19	8	14	16	14	13	6	13	16	12	30	10	8	17	5	14	13	15	14	9	11	6	8	11	16	9	13	10	16	7	14	13	17	17	15	25	38	11	11	16	19	17	17	6	12	5	8	13	10	17	8	20	14	11	13	13	13	13	23	17	14	14	7	7	20	7	7	14	20	14	23	13	10	8	9	15	10	14	10	10	16	19	13	7	12	6	3	7	7	13	7	8	20	9	19	11	8	11	13	5	6	9	9	15	15	12	13	15	12	16	16	22	9	10	12	9	10	12	11	18	13	26	22	14	9	9	13	12	7	7	21	14	6	19	10	11	18	23	7	10	14	8	10	4	25	6	11	14	21	8	10	17	15	9	7	20	11	25	14	23	21	13	9	10	23	10	12	12	8	11	12	8	13	22	8	20	15	12	8	21	11	11	7	18	17	9	13	9	15	12	16	18	9	12	9	10	11	22	11	12	19	22	20	29	13	22	17	13	5	11	7	8	10	10	18	10	12	13	13	13	21	10	16	4	8	12	8	15	2	15	6	25	26	13	23	10	17	13	7	9	12	3	7	7	4	13	15	10	15	9	13	7	9	8	7	16	9	3	14	10	11	12	7	8	11	19	15	24	19	23	11	17	23	18	11	4	19	16	7	19	10	17	14	17	7	10	11	10	22	8	15	21	19	11	13	9	8	11	10	20	6	10	16	11	8	12	10	15	10	11	14	9	7	16	20	4	22	18	11	8	9	17	11	16	14	9	21	16	10	20	14	12	6	16	10	12	10	7	16	9	22	19	19	13	7	14	16	12	11	6	16	14	9	15	12	11	12	7	11	9	24	8	16	14	14	11	20	13	9	11	12	12	10	14	3	13	26	26	22	8	11	15	14	16	19	10	15	17	15	10	12	13	6	18	10	7	7	6	10	10	5	13	5	8	9
NC_031970.2	31930975	8	12	12	26	9	10	7	7	23	12	13	6	11	13	6	21	10	19	5	6	9	12	14	16	8	15	15	16	8	11	16	13	19	10	9	5	12	23	24	10	11	13	11	6	26	12	14	15	13	9	16	16	17	10	13	11	12	14	13	10	15	15	20	8	10	9	11	16	10	9	12	7	16	17	16	30	12	19	13	4	16	12	14	12	7	11	5	23	4	13	7	8	5	15	11	25	18	9	4	14	13	11	14	19	8	14	16	14	13	5	13	16	12	30	10	8	17	5	14	13	15	14	9	11	6	9	11	16	9	13	10	16	6	14	13	17	17	15	25	39	11	11	16	19	17	17	6	12	5	9	13	10	17	8	20	14	12	13	13	13	13	23	17	14	15	8	7	20	7	7	13	20	14	23	13	10	8	9	15	10	13	10	10	16	19	14	7	12	6	3	7	7	13	7	8	20	9	18	11	8	11	13	5	6	9	9	15	15	12	13	15	12	16	16	21	9	8	12	9	10	12	11	18	12	27	22	14	9	9	13	12	7	7	21	14	6	20	10	11	17	23	7	10	14	8	10	4	24	6	12	14	21	8	10	17	15	9	7	20	11	25	14	23	21	13	9	11	23	10	12	12	8	11	12	8	13	22	8	20	15	12	8	21	11	11	7	18	17	9	13	9	15	12	16	17	9	12	9	10	11	22	11	12	19	22	20	30	13	22	17	13	5	11	7	8	10	10	18	10	12	13	13	12	21	10	16	4	9	12	8	15	2	15	6	25	26	13	23	10	17	12	7	9	12	4	7	7	4	13	15	11	15	9	13	7	9	8	7	16	8	3	14	10	11	12	7	9	11	19	14	24	19	22	11	17	23	18	10	4	19	16	7	19	10	17	14	17	7	10	11	10	21	8	15	21	19	11	14	9	8	12	10	20	5	10	17	12	8	12	10	16	10	12	14	9	7	16	20	4	22	18	11	8	9	17	11	16	14	9	21	18	10	20	15	12	6	16	10	11	10	7	16	9	23	19	19	13	7	14	16	12	11	6	15	14	9	15	12	12	12	7	11	9	24	8	17	16	14	11	20	13	9	11	11	12	10	14	3	14	25	26	22	8	11	15	14	16	19	10	15	17	15	10	13	13	6	18	10	7	7	6	10	10	5	13	5	8	10
NC_031970.2	31930976	8	12	12	25	9	10	7	8	23	12	13	6	11	13	6	21	10	19	5	6	9	12	14	17	8	15	15	16	8	12	16	13	19	12	9	5	12	23	24	10	11	12	11	6	26	12	14	15	13	9	16	16	17	10	13	12	12	14	13	10	15	15	20	7	10	10	11	16	10	9	12	7	16	18	16	30	12	19	13	4	16	12	14	12	7	11	5	23	5	13	7	9	5	16	11	25	18	9	4	14	13	11	14	19	9	14	16	14	13	5	13	16	12	30	10	8	17	5	14	14	15	14	8	10	6	9	11	16	9	13	10	15	6	14	13	17	17	15	25	39	11	11	15	19	17	17	6	12	5	10	12	10	17	8	20	14	12	13	12	13	13	23	17	14	15	8	7	20	7	7	13	20	14	23	11	11	8	9	15	10	13	10	10	16	19	14	7	12	7	3	7	7	13	8	8	20	9	16	11	8	11	13	5	7	9	9	15	15	13	13	15	12	16	16	21	10	8	12	9	10	12	11	18	12	27	22	14	10	10	13	11	7	7	21	13	6	20	10	11	17	23	7	10	14	8	10	4	24	6	12	14	21	8	10	17	15	9	8	20	11	25	14	23	21	13	9	12	23	11	12	12	9	11	12	8	13	22	8	20	15	12	8	21	11	11	7	19	16	9	13	9	15	12	16	19	9	12	9	10	11	22	11	12	19	22	20	29	12	22	17	13	5	11	7	8	10	10	18	11	12	13	13	12	21	10	15	4	9	13	8	15	2	16	6	25	26	13	23	10	17	12	7	8	12	5	7	8	5	13	15	11	15	9	12	7	9	8	7	16	8	3	14	10	11	12	7	9	11	19	14	23	19	21	11	17	23	18	10	4	19	16	8	19	10	17	13	17	7	10	10	10	22	8	15	20	19	11	14	9	8	12	12	20	5	10	17	12	8	12	10	16	10	12	14	9	7	16	20	2	22	18	11	8	9	17	11	16	14	9	21	18	10	20	15	12	6	16	9	11	10	7	17	9	23	19	19	13	7	14	15	12	11	6	15	14	9	13	12	12	13	7	11	9	23	8	17	16	14	11	20	13	9	11	11	12	10	14	3	14	26	26	22	8	11	15	14	16	19	9	15	16	14	10	13	13	6	18	10	8	7	6	10	10	5	13	5	8	10
NC_031970.2	31931501	8	7	18	10	6	9	3	16	16	9	6	7	9	8	8	11	7	11	8	11	5	8	9	12	9	11	8	11	4	17	15	7	14	6	13	12	19	25	19	8	19	13	5	6	15	8	8	6	10	7	10	14	13	11	6	13	8	19	12	7	16	12	19	11	11	8	10	21	6	4	18	5	10	9	17	22	18	16	11	4	9	5	10	7	4	15	10	11	11	11	8	9	8	16	4	26	8	7	8	11	13	8	6	24	7	16	14	7	17	10	7	20	15	24	8	14	11	7	8	11	16	12	5	4	8	12	7	8	13	11	4	13	6	14	10	10	14	18	20	24	10	9	16	21	11	13	4	13	4	11	9	7	11	14	18	13	13	8	11	13	12	27	15	12	9	12	7	22	14	10	12	15	15	16	10	12	14	12	22	13	8	19	11	13	12	14	7	8	6	10	7	1	11	9	4	18	13	14	8	7	8	11	8	8	14	14	15	10	7	10	10	10	13	9	22	7	8	9	10	8	14	9	19	8	14	18	19	8	6	9	9	9	11	11	12	15	19	12	12	17	20	5	9	28	5	6	7	10	7	13	14	15	10	11	16	5	15	16	21	10	22	14	16	11	6	12	8	9	11	11	14	11	14	11	8	20	22	17	20	7	14	11	24	9	13	4	9	7	7	5	6	12	7	20	27	4	25	17	8	19	14	14	14	22	19	21	21	14	17	18	11	9	9	11	14	19	9	12	11	8	7	6	12	18	6	9	5	10	10	5	4	9	15	11	22	20	11	18	18	7	3	7	7	13	7	8	6	7	7	3	9	8	7	7	8	7	4	6	9	9	5	15	7	7	11	10	9	5	12	3	12	10	22	8	14	20	10	6	6	24	17	6	12	11	9	14	14	5	9	4	10	24	7	9	17	19	12	11	7	8	9	10	20	7	13	19	13	7	7	9	9	16	9	26	8	9	17	17	12	18	11	8	0	6	9	9	6	12	20	10	18	6	14	8	28	25	10	9	14	10	9	9	8	25	6	13	10	7	17	11	5	10	8	18	10	10	11	10	18	8	13	11	11	11	13	21	8	14	12	10	6	9	11	12	9	7	9	14	7	23	17	15	6	11	19	8	11	15	8	14	15	14	6	15	15	10	8	10	16	8	7	2	7	10	10	9	15	13
NC_031970.2	31931502	8	7	19	10	6	9	4	16	16	9	7	7	9	8	8	12	7	11	8	11	6	8	8	14	9	11	8	12	4	17	16	7	14	6	13	12	19	25	19	7	19	12	5	6	15	8	8	7	10	7	9	14	13	11	6	13	8	20	13	8	16	12	20	11	11	8	10	22	6	4	18	5	11	9	17	21	18	16	12	5	9	5	10	7	4	15	10	12	11	11	8	9	9	16	4	25	8	7	8	11	13	8	6	24	7	16	14	7	17	10	7	20	15	24	8	15	11	7	8	11	16	12	5	4	8	12	7	8	13	11	4	12	6	14	11	10	14	19	21	24	10	9	16	20	11	13	4	13	4	11	9	7	11	14	17	13	12	8	11	13	12	27	15	12	9	13	7	21	14	10	12	15	14	17	11	12	15	12	22	13	8	19	11	13	13	15	7	8	6	10	8	1	11	9	4	18	14	13	8	7	8	11	8	8	14	14	15	11	7	10	10	10	13	9	22	7	8	9	10	8	14	9	19	8	14	17	20	8	6	9	9	9	11	11	12	14	19	12	12	16	20	5	9	28	5	6	7	10	8	13	14	15	10	11	16	5	15	16	20	10	21	13	16	11	6	12	8	9	11	11	14	10	14	11	8	20	22	17	20	7	14	11	25	9	14	4	9	7	7	5	6	12	7	20	27	4	24	17	8	18	15	14	14	23	19	21	22	14	17	19	11	9	9	11	13	20	9	12	11	8	7	7	12	18	6	9	5	10	10	5	4	10	15	11	22	21	11	18	18	7	3	7	7	14	7	8	6	7	7	3	9	8	7	7	8	7	4	7	9	9	5	15	7	7	11	10	9	5	13	3	12	11	22	8	14	20	11	6	6	23	17	6	12	12	9	14	14	5	9	4	10	25	7	9	17	19	12	12	7	7	9	10	21	8	13	20	13	7	7	9	9	17	9	26	8	9	17	18	12	18	11	8	0	6	9	9	6	12	21	10	18	6	14	8	28	25	10	9	14	10	9	9	8	25	6	12	10	7	17	11	6	10	8	18	10	10	11	10	18	8	13	11	11	10	12	21	8	14	12	11	6	9	11	11	9	7	9	14	6	23	17	14	6	11	19	8	11	15	8	16	15	14	7	15	15	10	9	10	15	8	7	2	7	10	11	10	15	13
NC_031970.2	31931503	8	7	18	10	6	9	4	16	17	9	7	7	9	8	8	11	7	11	8	11	6	8	8	14	9	11	8	12	4	17	16	7	14	6	13	12	19	25	19	7	19	12	5	7	15	8	8	8	10	6	9	14	13	11	6	13	8	20	13	8	16	12	20	11	11	8	10	22	5	4	18	5	11	9	17	22	18	15	12	5	9	5	10	8	4	15	10	13	11	11	8	9	9	16	4	25	7	7	8	11	13	8	6	24	7	17	15	7	17	10	7	20	15	24	7	15	10	7	8	11	16	12	5	4	7	12	7	7	13	11	5	12	6	14	11	10	14	19	21	22	10	9	16	20	10	13	4	13	5	11	10	7	11	13	17	13	12	8	11	13	12	27	14	12	9	12	7	21	14	10	12	15	14	17	11	12	15	12	22	13	9	19	11	13	13	15	7	8	6	10	8	1	11	9	4	18	14	13	8	7	8	11	8	8	14	13	15	11	7	10	10	10	13	9	22	7	8	8	11	9	14	9	19	8	15	17	19	8	6	9	9	9	11	11	12	14	19	11	12	16	20	5	9	28	5	6	7	10	8	13	14	15	10	11	16	5	15	16	20	10	21	13	16	11	6	12	8	9	11	11	13	10	14	11	8	20	22	18	20	7	13	11	25	8	14	4	9	6	7	5	6	12	7	20	27	4	24	17	8	18	15	14	14	23	19	22	22	14	16	19	11	9	9	11	13	20	10	12	11	9	6	7	12	19	6	9	5	10	10	5	4	10	15	11	22	21	11	18	18	7	3	7	7	14	7	8	6	7	7	3	9	8	7	8	8	7	4	7	9	9	5	15	7	7	11	10	9	5	13	3	12	11	22	8	13	20	11	6	6	24	17	6	12	12	9	14	14	5	9	4	10	24	6	9	17	19	12	12	7	7	8	10	21	8	13	19	13	7	7	8	9	17	9	26	8	9	17	18	12	18	11	8	0	6	9	9	6	12	21	10	18	6	14	6	28	26	10	9	14	10	9	9	8	25	5	12	10	6	17	11	6	10	8	18	10	9	10	10	18	8	13	11	11	10	12	21	8	14	11	11	6	9	11	11	9	7	9	14	6	23	17	14	6	11	19	8	11	15	8	16	15	14	7	15	15	10	9	10	15	8	7	2	7	10	11	10	16	12
NC_031970.2	31931504	8	8	18	10	5	9	4	16	17	9	7	7	9	8	8	12	7	11	8	11	7	8	8	14	9	11	7	12	4	17	16	7	14	6	13	13	19	25	19	7	19	12	6	7	15	8	8	8	10	5	9	14	13	11	6	13	8	20	13	8	16	12	20	11	11	8	10	22	5	4	18	5	11	9	17	23	18	15	12	5	9	5	10	8	4	15	10	13	11	11	8	9	9	16	5	25	7	8	8	11	13	8	6	24	7	17	15	7	17	10	7	20	15	23	7	15	10	7	8	11	16	12	5	4	7	12	7	7	13	11	5	12	6	14	11	10	14	19	21	23	10	9	16	20	10	13	4	13	5	11	10	7	11	13	17	12	12	7	11	14	12	27	14	12	9	12	7	22	14	10	12	15	14	17	11	12	15	12	22	14	9	19	11	14	14	15	7	8	6	10	8	1	11	8	4	18	15	13	8	6	8	11	8	8	14	13	15	11	7	10	11	10	13	9	22	7	8	8	11	9	14	9	19	8	16	17	19	8	7	9	9	9	11	11	12	14	19	12	12	16	21	5	9	28	5	6	7	10	8	13	15	16	10	11	15	5	15	18	20	10	21	13	16	12	6	12	8	9	11	11	12	10	14	11	8	20	21	18	21	7	13	11	24	8	14	4	9	6	7	4	6	12	7	20	29	4	24	17	8	19	15	14	14	23	19	22	22	14	16	19	10	9	9	11	13	20	10	13	11	9	6	7	12	18	6	9	5	10	10	4	4	10	16	11	22	21	11	18	18	7	3	7	7	14	7	8	6	7	7	3	9	8	7	8	8	7	4	7	9	9	5	15	7	7	11	10	9	5	13	3	12	11	22	8	11	21	11	6	6	23	17	7	12	12	9	14	14	5	9	4	10	25	6	9	17	19	12	14	7	7	8	10	21	9	13	19	13	7	7	9	9	17	9	28	8	9	18	18	12	18	11	8	0	7	9	9	6	12	21	10	18	6	14	6	28	26	10	9	14	10	9	10	8	24	5	11	10	6	17	12	6	10	8	16	10	9	10	10	19	9	13	10	11	10	12	21	8	14	10	11	6	9	11	11	9	7	9	13	6	23	17	14	6	11	19	8	11	15	8	16	15	14	7	16	15	10	9	10	15	9	7	2	7	10	11	10	16	12
NC_031970.2	31931505	8	8	18	10	5	9	4	16	16	9	7	7	9	8	8	12	7	11	8	11	7	8	8	14	9	10	7	12	4	17	16	7	15	6	13	13	19	25	17	6	18	12	6	7	15	8	8	8	10	5	9	14	13	11	7	13	8	20	13	8	16	12	20	11	11	8	10	22	5	3	16	5	12	9	16	23	19	15	12	5	9	5	10	7	4	15	9	12	11	12	8	9	9	16	5	25	7	9	8	10	13	8	6	24	7	17	15	7	16	10	7	20	15	23	7	15	11	6	8	11	16	12	5	4	7	12	7	7	13	11	5	12	6	14	11	10	14	19	21	22	10	9	15	19	11	13	4	13	5	11	10	7	10	11	18	12	12	7	11	14	12	27	13	12	9	12	7	21	14	10	12	16	14	17	11	12	15	12	22	14	9	20	11	15	14	15	7	8	5	10	8	1	11	7	4	18	15	13	8	6	8	11	8	8	14	13	15	10	7	10	11	10	13	9	22	7	8	8	11	9	14	9	18	8	16	17	19	8	7	9	9	8	11	11	11	14	19	12	12	17	21	5	9	28	5	6	7	10	8	13	15	16	10	11	15	6	15	18	20	10	21	12	16	12	5	12	8	9	11	12	12	10	14	11	8	20	21	18	21	7	13	11	24	8	14	4	9	6	7	4	6	12	7	20	29	4	24	17	8	19	15	14	13	23	19	22	22	14	16	19	10	9	9	11	13	20	11	12	11	9	6	7	12	18	6	9	5	11	10	4	4	10	16	11	21	20	11	18	19	7	3	7	7	14	7	8	7	7	7	3	9	8	7	8	8	7	4	7	9	9	5	15	7	7	11	10	9	5	13	3	12	11	22	8	11	21	10	6	6	22	16	7	12	12	9	14	16	5	9	4	10	25	6	9	17	19	12	14	7	7	8	10	21	9	13	19	13	7	7	9	9	16	9	28	8	9	18	18	12	18	11	8	0	7	9	9	6	12	21	10	18	6	16	6	28	24	10	9	14	10	9	10	8	24	5	11	10	6	16	12	6	10	8	16	10	9	10	10	19	9	13	10	11	10	11	21	8	12	9	11	6	9	12	10	9	7	9	13	6	23	17	14	6	11	19	8	11	15	8	15	15	14	7	16	15	10	9	10	15	9	7	2	8	10	13	9	16	11
NC_031970.2	31931506	8	8	18	10	5	9	4	16	16	9	7	7	9	8	8	12	7	11	8	11	7	8	7	14	9	10	7	12	4	16	16	7	14	6	13	13	19	25	17	6	17	12	6	7	15	8	8	8	10	5	9	13	13	11	7	15	8	20	13	8	16	11	20	11	11	8	10	22	4	3	16	5	12	9	17	23	19	15	13	6	9	5	10	7	4	15	9	12	11	11	8	9	9	16	5	24	7	9	8	10	13	8	6	25	7	17	15	7	16	9	6	20	15	24	7	16	11	6	8	11	16	11	5	4	7	12	7	8	13	11	5	12	7	14	11	8	14	19	21	22	10	9	15	19	11	13	4	13	5	10	10	6	10	11	18	12	12	7	11	14	12	28	13	12	9	11	7	21	14	10	11	16	14	17	11	13	15	12	22	14	9	20	12	15	14	15	7	9	5	10	8	1	10	7	4	17	15	12	8	6	8	11	8	8	14	13	16	10	7	10	11	10	12	9	22	7	8	8	11	9	14	9	18	8	16	17	20	8	7	9	9	8	11	11	11	14	19	11	11	17	22	5	9	27	5	6	7	9	8	13	15	16	10	12	15	6	15	19	20	10	20	13	16	12	5	12	8	9	11	12	12	10	12	11	8	20	21	18	21	7	13	11	23	8	14	4	9	7	7	4	6	10	7	21	29	4	24	17	8	19	15	15	12	23	19	22	22	13	16	19	9	9	9	12	13	20	11	13	11	9	6	7	12	18	6	9	5	11	10	4	4	9	16	11	21	20	11	18	19	7	3	7	7	14	7	8	7	7	7	3	9	8	7	8	8	7	4	7	9	9	5	15	7	7	11	10	9	5	13	3	12	11	21	7	11	21	10	6	6	22	16	7	12	12	9	14	16	5	9	4	10	25	6	9	17	19	12	14	7	8	8	9	21	8	13	19	13	7	7	9	9	16	9	28	8	8	18	18	12	18	11	8	0	7	8	9	6	12	19	11	18	6	16	6	27	24	10	9	14	10	8	10	8	24	5	11	10	6	16	12	6	10	8	16	11	9	10	9	19	9	13	10	11	10	11	21	9	12	9	11	6	9	12	10	9	7	9	13	6	23	18	14	6	11	19	8	11	15	8	15	15	14	7	16	15	10	9	10	15	9	7	2	8	10	14	9	16	13
NC_031970.2	31931507	8	7	18	10	4	9	4	16	16	9	7	7	9	8	8	12	7	11	8	11	7	8	7	14	9	10	7	12	4	16	15	7	14	6	13	13	19	25	17	6	16	12	6	8	15	8	8	9	10	5	9	13	13	11	7	15	8	20	13	8	17	11	20	11	11	8	10	22	4	3	16	5	12	9	17	23	19	15	13	6	9	5	10	7	4	15	10	12	11	11	8	9	8	16	5	23	7	9	8	10	13	8	6	25	7	17	15	7	16	9	6	20	14	24	7	16	11	6	8	12	16	11	6	4	7	12	7	8	13	11	5	12	7	14	11	8	13	20	21	23	10	9	15	19	11	13	4	13	5	10	10	6	10	11	18	12	13	7	11	14	12	28	13	12	10	12	7	21	14	10	12	16	14	17	11	13	15	12	21	14	9	20	12	15	14	15	7	9	5	10	8	1	10	8	4	17	16	12	8	6	8	10	8	8	14	13	16	10	7	9	11	9	13	9	22	7	7	7	11	9	14	9	19	8	16	17	20	8	7	9	9	9	11	11	11	14	19	11	11	17	22	5	9	27	5	6	7	9	8	13	15	16	11	12	15	6	15	18	19	10	20	13	16	12	5	12	8	9	11	12	12	10	12	11	8	20	21	18	21	7	13	11	24	8	14	4	9	7	7	4	6	10	7	21	29	4	24	16	8	19	15	15	12	23	19	22	22	13	16	19	10	9	9	12	13	20	11	13	11	9	6	7	12	18	6	9	5	10	10	4	4	9	16	10	21	20	11	18	19	7	3	7	7	14	7	8	7	7	7	4	9	8	7	8	8	7	4	7	9	9	5	16	7	7	11	10	9	5	13	3	13	11	20	7	11	22	10	6	6	22	16	7	12	12	9	15	16	5	9	4	11	25	6	9	17	19	12	14	7	8	8	9	21	8	14	19	14	7	7	9	9	16	9	28	8	8	18	17	12	18	11	8	0	7	8	9	6	12	15	11	18	6	16	6	27	24	10	9	14	11	8	10	8	24	4	11	10	6	16	12	6	10	8	16	12	9	10	9	19	8	13	10	11	10	11	21	9	13	9	11	6	9	12	10	9	6	9	13	6	22	18	14	6	11	19	8	11	15	8	15	15	14	7	16	15	9	9	10	15	9	6	2	8	10	14	8	16	13
NC_031970.2	31931508	8	7	19	10	4	8	4	16	16	9	7	7	9	8	8	12	7	11	8	12	7	8	7	14	9	10	7	12	5	16	15	7	14	6	13	13	20	23	17	6	16	12	6	8	15	8	8	9	10	5	9	13	13	12	7	15	8	20	12	8	17	10	20	10	11	9	10	21	4	2	14	5	12	10	17	23	18	15	13	6	9	5	10	7	4	14	10	12	11	10	8	8	8	16	5	23	7	9	8	10	13	8	6	26	7	17	15	7	16	9	6	22	14	24	7	16	11	6	8	12	16	11	6	4	7	13	7	10	13	11	5	11	7	14	11	8	13	20	20	22	10	9	16	19	11	13	4	13	5	10	10	6	10	11	18	11	13	7	11	14	12	28	13	12	10	12	7	20	14	10	12	16	14	17	10	13	16	12	21	12	10	20	12	15	14	16	7	9	4	9	8	1	10	8	4	17	17	12	8	6	8	11	8	8	14	13	16	10	8	10	11	9	13	9	21	7	7	7	11	9	14	9	18	8	16	17	20	8	7	9	9	9	11	10	11	15	19	11	11	17	22	5	9	27	5	6	7	9	8	13	15	16	11	12	15	6	15	18	19	9	20	13	16	12	5	11	8	9	12	13	12	10	11	11	8	20	22	18	21	7	13	11	24	8	14	4	9	7	7	4	6	10	7	21	29	4	24	17	8	19	15	15	12	23	18	21	22	13	16	19	10	10	9	12	13	20	10	13	11	9	6	7	12	18	6	9	5	10	10	4	4	9	16	9	21	20	11	18	19	7	3	7	7	14	7	8	7	7	7	4	9	8	7	8	8	7	4	7	9	9	5	16	7	7	11	10	9	5	13	3	14	11	18	7	11	22	11	6	6	22	16	7	12	12	9	15	16	5	9	4	11	25	6	9	17	19	12	14	7	8	8	9	21	8	14	19	13	7	7	9	9	16	9	28	8	8	19	17	13	17	11	8	0	7	8	9	6	11	15	11	18	6	16	6	27	24	10	8	14	11	8	10	8	24	4	12	10	6	16	12	6	10	8	16	12	9	10	9	19	8	13	10	11	10	12	21	9	13	9	11	7	9	12	10	9	6	9	13	6	22	18	14	6	11	19	8	11	15	8	15	15	13	7	16	14	9	9	10	15	9	6	2	8	10	14	8	16	13
NC_031970.2	31931509	8	7	18	10	4	8	4	16	16	9	7	7	9	8	8	12	7	11	8	12	7	8	7	13	9	10	7	12	5	16	15	7	14	6	13	13	18	23	17	6	16	11	6	7	14	8	9	9	10	5	9	13	13	12	7	15	8	20	12	8	17	11	20	10	11	9	10	21	4	2	14	5	12	10	17	22	18	15	13	7	9	3	10	7	4	14	8	12	11	10	8	8	7	16	5	23	6	9	8	10	13	8	6	26	7	16	15	7	16	8	6	22	13	24	7	16	11	6	9	12	16	11	6	4	7	13	7	9	13	11	5	11	7	14	12	8	13	19	21	22	10	9	17	19	11	13	4	13	5	10	10	6	9	11	19	11	13	7	11	13	11	29	13	12	10	12	7	19	14	10	12	16	14	17	11	13	16	13	21	12	10	18	12	15	14	16	7	9	4	8	8	1	10	8	4	17	17	12	8	6	8	11	8	8	14	13	15	10	7	10	11	9	13	9	21	7	6	7	10	9	14	9	16	7	16	17	19	8	7	9	9	9	10	10	11	15	19	11	11	17	22	5	9	27	5	6	7	9	8	13	15	15	11	12	15	6	15	18	19	10	20	13	15	12	5	11	8	9	12	13	12	10	10	11	8	20	22	18	19	7	13	10	24	8	14	4	9	6	7	4	6	9	7	21	29	4	24	16	8	19	15	15	11	23	18	20	22	13	16	19	10	10	9	12	13	20	9	12	11	9	6	7	12	18	6	9	5	10	10	4	4	9	16	9	21	21	11	18	19	7	3	7	7	14	7	8	7	7	7	4	9	8	7	8	8	7	4	8	9	9	5	16	7	7	11	10	9	5	13	4	14	11	18	7	11	22	11	6	6	22	15	7	13	12	9	15	16	5	9	4	11	26	5	9	17	20	12	14	7	8	8	9	21	8	14	16	13	6	6	9	9	16	8	28	8	8	18	18	13	17	11	8	0	7	8	10	6	12	14	12	18	6	16	6	27	24	10	8	14	11	8	10	7	24	4	11	10	6	16	12	6	9	8	16	12	9	11	9	19	8	13	10	11	10	12	21	9	13	9	10	7	9	12	10	9	6	9	13	6	22	18	14	6	11	19	8	11	15	8	15	15	12	7	16	14	9	9	10	15	9	6	2	8	10	14	9	17	13
NC_031970.2	31931510	9	7	17	10	4	8	4	16	16	9	7	7	9	8	8	12	7	12	8	12	7	8	8	13	9	10	7	12	6	16	15	7	14	6	13	14	18	22	17	7	16	11	6	7	13	8	9	10	10	5	9	15	13	12	7	15	8	20	13	8	17	11	20	10	10	9	10	20	4	2	14	5	12	11	17	22	18	15	12	7	9	3	10	7	4	14	8	12	11	10	8	8	7	16	5	24	6	9	7	10	13	8	6	26	7	16	15	7	16	8	6	23	13	24	6	16	11	6	9	12	16	11	6	4	7	14	7	9	13	11	5	11	7	14	12	8	13	19	21	22	10	9	17	19	11	13	4	13	5	10	10	6	10	10	20	11	12	7	11	13	11	29	13	12	10	13	7	19	14	10	11	16	14	17	11	13	16	13	21	12	10	18	11	15	15	15	7	9	4	8	8	1	10	8	4	17	17	12	8	6	8	11	8	8	14	13	16	10	7	9	11	9	13	9	20	7	6	7	10	8	13	9	16	7	16	17	19	8	7	9	9	8	10	10	11	15	18	11	11	17	22	5	9	27	5	5	7	9	8	13	15	15	11	12	17	5	15	18	20	10	20	13	16	13	5	11	8	9	13	12	12	10	10	11	8	20	22	18	19	7	13	10	25	8	14	4	9	6	7	4	6	9	7	21	31	6	24	16	9	19	14	15	11	23	18	20	22	13	19	18	9	10	9	13	13	20	9	12	10	9	6	7	12	18	6	9	5	10	10	4	4	9	16	9	21	21	11	18	19	7	3	7	7	14	7	8	7	7	7	4	9	8	7	8	8	8	4	8	9	9	6	16	7	7	11	10	9	5	13	4	14	11	18	7	11	22	11	6	6	22	15	7	13	12	9	15	17	5	9	4	11	25	5	9	17	20	12	14	7	8	8	9	21	8	14	16	13	6	6	9	9	16	8	28	8	8	18	19	14	17	11	8	0	7	8	10	6	12	14	12	17	6	17	6	26	24	10	8	14	11	8	10	7	24	4	11	10	6	16	12	6	9	7	16	12	9	10	9	19	8	13	9	11	10	12	21	9	13	9	10	7	9	12	10	9	7	9	13	6	22	18	14	6	11	19	8	11	15	8	15	14	12	7	16	15	9	9	9	15	9	6	2	8	10	13	9	17	13
NC_031970.2	31931511	9	7	17	11	3	8	4	16	16	9	7	7	9	8	7	14	7	12	8	11	7	8	8	14	8	10	7	12	6	16	14	7	14	6	13	15	18	22	17	7	16	11	6	7	13	8	9	10	9	5	9	15	13	12	6	15	8	20	13	8	18	11	20	10	10	9	10	20	4	1	14	5	12	11	17	21	18	13	11	7	10	3	10	7	4	14	8	12	11	10	8	8	7	16	5	24	6	9	7	10	13	8	6	26	7	16	15	6	16	9	6	23	13	25	6	15	10	6	9	12	16	11	6	4	7	14	7	9	13	11	5	11	7	14	12	8	12	19	21	22	10	8	17	18	11	12	4	13	5	10	10	6	10	10	21	11	12	7	11	13	11	28	14	12	10	12	7	19	14	10	11	16	14	17	11	13	16	13	20	12	10	17	11	15	15	15	7	9	4	8	8	1	10	7	4	17	17	11	8	6	8	11	8	8	14	12	16	10	7	9	11	9	13	9	19	7	6	7	10	8	12	8	16	7	16	17	19	8	7	9	9	8	10	9	11	14	17	11	11	17	23	5	9	27	5	5	7	9	8	13	15	15	11	12	17	5	15	18	21	10	19	13	16	13	5	11	8	9	13	11	12	11	10	11	8	20	22	18	19	7	14	10	25	8	15	4	9	6	7	4	6	9	7	21	32	6	24	17	9	18	14	15	11	23	19	20	22	13	18	18	9	10	9	13	13	20	9	11	10	8	6	7	12	18	6	8	5	10	10	4	4	9	16	9	21	20	11	17	18	7	3	7	7	14	7	8	7	7	7	4	10	9	7	8	8	8	4	8	9	9	6	16	7	7	11	10	10	5	13	4	14	12	18	7	11	23	11	6	6	22	15	7	13	12	9	15	17	5	9	4	12	25	4	9	17	20	12	14	7	8	8	8	21	8	14	16	13	8	6	9	9	16	8	28	8	8	18	19	14	17	10	8	0	7	9	10	7	12	13	13	16	6	17	6	27	24	10	8	13	10	8	10	7	22	3	11	10	6	16	12	6	9	7	16	12	9	10	8	18	8	13	10	11	9	12	22	9	13	9	10	7	10	11	11	9	7	9	13	6	23	18	14	6	11	19	8	11	15	8	15	13	11	7	16	15	9	9	9	15	9	6	2	8	9	13	8	16	13
NC_031970.2	31931512	9	6	17	11	3	9	4	16	16	9	6	7	9	8	7	13	7	12	8	11	8	8	8	14	8	10	7	12	6	16	14	7	14	5	12	15	18	22	16	6	16	11	6	7	13	9	10	10	9	5	9	15	13	12	6	15	7	20	13	7	18	11	20	10	9	9	10	20	4	1	14	5	12	10	17	21	18	13	11	7	10	3	10	7	4	14	8	13	10	10	8	8	7	16	5	24	6	9	7	10	13	8	6	26	7	16	15	6	16	9	6	23	13	25	6	15	10	6	9	12	16	10	6	4	7	14	7	9	13	12	5	12	7	13	11	8	12	19	21	22	9	8	17	19	11	13	4	13	6	10	10	6	10	9	21	11	12	7	11	13	10	28	14	11	10	12	7	19	14	10	12	16	14	17	11	13	16	14	20	11	10	17	11	15	15	15	7	9	4	8	8	1	10	7	4	18	17	11	8	7	7	11	8	8	14	12	16	9	8	8	10	9	13	9	19	7	6	7	10	8	12	8	16	7	16	17	19	8	8	9	9	8	9	9	10	14	17	10	11	16	23	5	9	27	5	5	7	9	8	13	15	15	12	12	17	5	15	18	21	10	19	13	16	12	5	11	8	9	12	11	12	11	10	11	8	20	22	17	19	7	14	10	24	8	15	4	9	7	7	4	6	9	7	21	31	6	24	17	9	18	14	15	11	23	19	17	22	13	18	18	9	10	9	13	12	20	9	11	10	8	6	7	12	18	6	8	5	10	10	4	4	9	16	9	20	20	11	16	18	7	4	7	7	14	7	8	7	7	7	4	10	9	7	8	8	8	4	8	9	9	6	16	7	7	11	10	10	6	13	4	14	12	18	7	11	23	12	6	6	23	14	7	13	12	9	15	17	5	9	4	12	26	4	9	16	20	12	14	7	7	8	8	21	8	14	16	13	8	6	9	9	16	7	28	8	8	18	19	14	17	10	9	0	7	9	10	7	12	13	13	16	6	17	6	28	24	10	8	13	10	8	11	7	22	3	11	10	6	16	12	6	9	7	16	11	9	10	8	18	8	13	10	11	9	12	22	9	13	9	10	7	10	11	10	10	8	9	13	6	23	18	13	6	11	20	8	11	15	8	15	13	11	7	16	15	9	9	9	15	9	6	2	8	9	13	8	16	13
NC_031970.2	31931513	9	6	16	11	3	9	4	16	16	9	6	7	9	8	7	13	7	12	8	11	10	8	8	14	8	10	7	12	6	16	14	7	14	5	11	13	18	22	16	6	15	11	6	7	13	9	10	10	9	5	9	15	13	12	6	15	7	19	13	7	18	11	20	10	9	9	10	20	4	1	14	5	12	10	17	21	19	13	11	7	10	3	10	7	4	14	8	12	10	10	8	8	7	16	5	24	6	9	7	10	13	9	6	26	7	16	15	6	16	9	6	23	13	25	6	15	10	6	9	12	16	10	6	4	7	14	7	9	13	13	5	12	7	13	11	8	12	19	21	23	9	8	18	19	11	13	4	13	6	10	10	6	10	9	21	11	11	7	11	12	10	28	14	11	10	12	7	19	14	10	11	17	14	17	11	13	16	14	21	11	9	17	11	15	15	15	8	9	4	6	8	1	10	7	4	20	18	11	7	7	7	11	8	8	14	12	16	9	8	7	10	9	13	9	20	7	6	7	10	8	12	8	16	7	16	17	19	8	8	8	9	8	9	9	11	15	17	10	11	16	24	5	8	27	5	5	7	9	8	13	14	15	12	12	17	5	15	17	21	10	19	13	16	12	6	10	8	8	12	11	12	11	9	10	8	20	22	15	19	7	14	10	24	8	14	5	9	6	7	4	6	9	7	21	31	6	23	16	9	18	14	14	10	23	19	17	21	13	17	17	9	10	9	13	12	20	8	11	10	8	6	7	12	18	6	8	5	10	9	4	4	9	16	9	20	20	11	17	18	7	4	7	7	14	7	8	7	7	7	4	10	9	7	8	8	8	4	8	9	9	6	16	7	7	11	10	10	6	13	4	14	12	18	7	11	24	12	6	6	23	14	7	13	12	9	15	17	5	9	4	12	26	4	9	16	19	12	14	6	7	8	8	21	8	14	16	13	8	6	9	9	16	7	28	8	8	18	19	14	17	10	9	0	7	9	10	7	12	12	13	16	6	17	6	27	24	11	9	16	10	8	11	7	22	3	11	10	7	16	12	6	9	7	16	11	9	10	8	17	9	13	10	11	9	12	22	9	13	8	9	7	10	11	10	10	8	9	13	6	23	18	14	5	11	20	8	11	15	8	16	13	11	7	17	15	9	9	9	15	9	6	2	9	9	13	8	16	12
NC_031970.2	31931514	9	6	15	12	3	9	4	16	16	8	6	8	9	8	7	13	7	12	9	11	10	8	8	14	8	10	7	12	6	16	14	8	14	5	11	14	18	22	16	6	15	10	6	7	13	9	10	10	9	5	9	15	13	12	6	15	7	19	13	7	18	11	20	10	9	9	11	20	4	2	13	5	12	10	17	21	19	13	10	7	10	3	10	7	4	14	8	12	10	11	8	8	7	16	6	24	5	9	6	10	14	9	6	26	7	17	16	6	15	9	6	23	13	25	6	15	10	6	9	12	16	10	7	4	7	14	7	9	13	13	5	12	7	13	11	8	12	20	22	22	9	8	18	19	11	13	4	13	6	10	10	6	10	9	21	11	11	7	11	12	11	28	14	11	10	12	7	20	14	10	12	17	15	17	11	13	16	13	21	11	9	17	11	15	15	15	8	9	4	6	8	2	9	7	4	19	18	11	7	7	7	11	8	8	14	12	16	9	8	8	10	9	13	9	21	7	6	7	9	7	13	8	16	7	16	17	19	8	8	9	9	8	9	9	11	15	17	10	11	16	23	5	8	27	5	5	7	9	8	13	14	15	12	12	17	5	15	17	21	10	19	13	16	12	6	10	8	8	12	11	12	10	9	10	8	20	22	15	19	8	14	10	24	8	14	5	9	6	7	4	6	9	7	21	32	6	22	16	9	18	14	14	10	23	19	17	22	13	17	17	9	10	9	13	12	20	8	12	10	8	6	7	12	18	6	8	5	10	8	4	4	9	16	9	21	20	11	17	18	7	4	7	7	14	7	8	7	7	7	4	10	9	7	8	8	8	5	8	9	9	6	17	7	7	11	11	10	7	13	4	14	12	18	7	11	24	11	6	6	24	14	7	13	12	9	15	17	5	9	5	12	26	4	10	16	18	12	14	6	7	8	8	20	8	14	16	13	8	6	9	10	17	7	28	8	8	17	18	12	17	9	9	0	7	9	10	7	12	12	13	16	6	17	6	27	24	11	9	16	10	8	12	7	22	3	11	10	7	16	13	6	9	7	16	11	9	9	8	17	9	13	10	11	9	12	22	9	14	8	9	7	11	12	10	10	8	10	13	6	23	18	14	5	11	20	8	11	15	8	16	14	11	7	16	15	9	9	7	15	9	6	2	9	9	13	8	16	12
NC_031970.2	31931515	9	6	15	12	3	9	4	16	16	8	6	8	9	8	7	13	7	12	9	11	10	8	8	14	8	10	7	13	6	16	14	8	14	5	11	14	19	21	16	6	15	10	6	7	13	9	10	10	9	5	9	15	12	12	6	15	8	19	13	7	19	11	20	9	10	9	11	20	4	2	13	6	12	10	16	21	19	13	10	7	11	3	10	7	4	14	8	12	10	11	8	7	7	16	6	24	5	9	7	10	14	9	6	25	7	17	17	6	15	9	6	23	13	25	6	15	10	6	9	12	16	10	7	4	7	14	8	9	13	14	5	12	7	13	11	8	13	20	22	22	10	8	18	20	12	13	4	13	6	10	10	6	10	9	21	11	11	7	11	13	11	28	14	12	10	12	7	20	14	10	12	17	15	17	12	13	16	12	21	11	9	17	11	15	15	15	8	9	4	6	8	2	9	7	4	18	18	11	7	7	7	11	8	8	14	12	16	9	8	8	10	9	13	9	22	7	6	7	9	7	13	8	16	7	16	17	19	8	8	9	10	9	9	9	11	15	16	10	11	16	23	5	8	27	5	5	7	9	8	13	14	15	12	12	17	4	15	17	21	10	19	13	16	11	6	10	8	8	12	11	12	10	9	10	8	20	22	13	19	8	14	10	24	8	14	5	9	7	7	4	7	9	7	20	31	6	21	16	9	17	14	14	10	23	19	17	22	13	17	17	9	11	9	13	12	21	8	12	11	8	6	7	12	18	6	8	5	10	8	4	4	9	16	9	20	20	11	19	19	6	4	7	7	14	7	8	7	7	7	4	10	9	7	8	8	8	5	8	9	9	6	17	7	7	11	11	10	7	13	5	14	12	18	7	11	24	11	6	6	24	14	7	13	12	9	15	17	5	9	5	12	27	4	10	16	18	12	14	6	7	8	8	20	8	14	17	13	8	6	9	10	17	7	27	8	8	17	18	13	16	8	9	0	7	9	10	7	12	12	13	16	6	17	6	27	24	11	9	16	10	8	13	7	22	3	12	10	8	16	13	6	9	7	16	11	9	9	8	17	8	13	10	11	9	12	22	9	14	8	9	7	11	12	11	10	8	10	12	6	23	18	15	5	11	20	8	11	15	7	16	14	11	7	15	15	9	8	7	15	9	6	2	9	9	13	8	16	12
NC_031970.2	31931516	9	6	15	12	3	9	4	16	16	8	6	8	9	8	7	14	6	12	8	11	10	8	8	15	8	10	7	13	6	16	14	9	14	5	11	14	19	21	16	5	14	10	6	7	13	9	10	10	9	5	9	15	13	12	6	15	8	19	13	7	19	11	20	9	9	10	11	20	4	2	11	6	12	10	17	21	19	13	10	7	11	3	10	7	4	14	8	12	11	11	9	8	7	15	5	25	4	9	6	10	14	9	6	23	8	17	17	6	15	8	6	23	12	25	6	14	10	6	9	12	16	10	7	4	7	14	7	9	13	14	5	12	7	13	11	8	13	20	21	21	10	8	17	20	12	13	4	14	6	10	10	6	11	9	21	11	11	6	11	13	11	28	13	12	10	12	7	20	14	10	13	17	15	17	12	12	16	12	21	11	9	17	11	17	15	15	8	9	4	6	8	2	9	7	4	18	18	11	7	7	7	11	8	8	14	12	16	9	8	8	10	9	13	9	22	7	6	7	9	7	13	8	16	6	16	17	20	8	8	9	10	9	9	9	11	16	16	10	11	16	23	5	8	27	5	5	7	9	8	13	14	15	12	12	17	4	15	17	22	9	19	13	15	11	6	10	8	8	12	11	12	11	9	10	8	19	21	13	19	8	14	11	23	8	15	5	7	7	7	4	7	9	7	20	32	6	21	16	9	17	14	14	10	23	19	17	22	12	17	17	9	11	9	13	12	21	8	13	11	8	6	7	12	18	6	8	5	10	7	4	4	9	16	9	20	20	11	19	19	6	4	7	7	14	7	8	7	7	7	4	10	9	7	8	8	8	5	8	9	9	6	17	7	7	11	11	10	7	13	5	14	12	17	7	11	24	10	6	6	24	14	7	13	12	9	15	18	5	9	5	13	28	4	10	16	18	12	14	6	7	8	8	20	8	14	17	12	8	6	9	10	17	7	27	8	8	17	18	13	16	8	9	0	7	9	10	7	12	12	13	16	6	17	6	26	23	11	9	15	10	8	13	7	22	3	12	10	9	14	13	6	9	7	16	11	9	9	8	16	8	13	10	11	9	12	21	9	14	8	9	7	11	12	10	10	8	10	12	6	22	18	15	5	11	19	8	11	15	8	17	14	11	7	15	15	9	8	8	15	9	6	2	9	10	12	8	17	11
NC_031970.2	31931517	9	6	15	12	3	9	4	16	16	8	5	8	9	8	7	14	6	11	8	11	10	8	8	15	8	10	8	12	7	16	14	10	14	5	11	14	19	21	16	6	14	10	6	7	13	9	11	10	9	5	9	15	13	12	6	15	8	19	13	7	18	11	20	9	10	10	11	20	3	2	10	6	11	9	17	21	19	13	10	7	11	2	11	7	4	14	8	12	11	11	9	8	7	15	5	26	4	9	6	10	14	9	6	23	8	17	16	6	15	8	6	23	12	24	6	14	11	6	9	13	17	10	8	4	7	13	7	9	13	14	5	12	7	13	11	8	13	20	21	21	11	8	17	20	12	13	4	14	6	10	10	6	12	9	21	11	11	6	11	13	11	28	13	12	10	12	7	19	14	10	14	17	15	16	11	11	16	12	22	11	9	17	11	17	15	16	8	9	4	6	8	2	9	8	4	18	18	11	7	7	7	11	8	8	14	12	16	8	8	9	10	9	13	9	22	8	6	7	10	7	13	8	16	6	15	17	20	9	8	9	10	9	10	9	11	16	17	10	11	15	23	5	8	27	5	5	7	9	8	13	14	15	13	12	17	4	15	17	22	9	19	13	15	11	6	10	8	8	12	11	12	11	9	10	8	18	21	13	19	8	15	11	22	8	15	5	7	7	7	4	7	9	7	20	33	6	22	16	9	17	14	14	10	24	18	17	22	12	17	17	9	11	9	13	12	22	8	14	11	8	6	7	12	18	6	8	5	10	5	4	4	9	16	9	20	20	11	19	19	6	4	7	7	14	7	8	7	7	7	4	10	9	8	8	8	8	5	8	9	9	6	17	7	7	11	11	10	8	13	6	15	12	17	7	11	24	10	6	6	24	14	7	13	12	9	16	18	6	9	6	13	27	4	10	16	18	12	14	6	7	8	8	20	8	14	17	12	6	6	9	10	16	7	27	8	8	17	18	13	16	7	9	0	7	9	10	7	13	12	13	16	6	16	6	26	23	11	9	15	10	8	14	7	22	3	11	10	9	13	13	6	8	7	16	11	9	9	9	15	8	12	10	10	8	12	20	9	14	8	9	7	12	12	11	10	8	11	12	6	22	18	15	5	11	19	8	11	15	7	17	14	11	6	15	14	9	8	8	15	9	6	2	9	10	12	8	17	10
NC_031970.2	31931518	9	6	15	12	3	9	4	16	17	8	5	8	9	8	7	14	6	11	9	11	10	8	8	15	8	10	8	12	7	16	14	10	14	5	11	14	19	21	16	6	14	10	6	7	13	9	11	10	9	5	9	14	13	12	6	15	8	19	13	6	18	11	21	9	11	10	11	20	3	2	10	6	11	9	17	20	19	13	10	7	12	2	11	7	4	14	8	12	11	11	9	8	7	16	5	26	5	10	6	10	14	9	6	23	8	17	16	5	15	8	6	23	12	24	6	13	11	6	9	13	17	11	7	4	7	13	7	9	13	15	5	12	7	13	10	8	13	20	22	21	11	8	18	20	12	13	3	14	6	10	10	6	12	9	20	11	11	6	11	13	11	28	13	13	10	12	7	19	14	10	14	17	15	16	12	11	16	12	22	11	9	18	11	17	15	16	8	9	4	6	8	2	9	8	4	17	18	11	7	7	7	11	8	8	14	12	16	8	8	8	10	9	13	9	22	8	6	7	10	7	13	8	16	6	15	17	19	9	8	9	10	9	10	8	11	16	18	10	11	15	23	6	8	27	5	5	7	9	8	12	14	15	13	12	17	4	15	17	22	9	18	13	15	11	6	10	8	9	12	11	12	11	9	10	8	18	21	13	19	8	15	11	23	8	15	5	7	7	7	4	7	9	7	19	35	6	22	17	9	17	14	14	10	24	18	17	22	12	17	17	9	11	9	13	12	21	8	14	11	8	5	8	12	17	6	8	5	10	5	4	4	9	16	9	20	20	11	19	19	6	4	7	7	14	7	8	7	7	7	4	10	9	8	8	8	8	5	8	9	9	6	18	7	7	11	11	10	8	13	6	15	12	17	7	11	25	10	6	6	24	14	7	13	12	9	16	18	6	9	6	13	27	4	10	16	18	12	14	6	7	8	8	20	8	14	17	12	6	6	9	9	16	7	27	8	7	17	17	13	16	7	9	0	8	9	10	7	13	13	13	16	6	16	6	26	22	10	9	15	10	8	14	7	22	3	11	10	9	11	13	6	8	7	17	11	9	9	9	14	8	12	10	10	8	12	20	9	15	8	9	7	12	12	10	10	8	11	12	4	22	18	15	4	11	19	8	11	15	7	17	14	11	6	15	14	9	8	8	17	9	6	2	9	10	12	8	17	11
NC_031970.2	31931519	9	6	15	11	3	9	4	15	18	8	6	9	9	8	7	14	6	12	9	11	10	8	8	15	8	10	8	12	7	16	14	10	14	5	11	14	19	20	16	6	14	10	6	6	10	9	11	10	9	5	9	14	13	12	7	15	8	19	13	6	18	13	21	9	11	10	11	20	3	2	10	6	11	9	17	21	19	13	10	8	12	3	11	7	4	15	9	11	11	11	9	8	7	16	5	26	5	10	6	10	14	9	6	23	8	17	16	5	15	8	6	24	11	24	6	13	11	6	9	13	17	11	7	4	7	13	7	9	13	15	5	12	7	13	10	8	13	20	21	21	11	8	18	20	12	13	3	14	6	10	10	6	12	9	20	11	11	6	11	13	11	28	13	13	10	12	7	19	13	10	14	17	15	15	12	11	16	12	22	11	9	18	11	15	15	15	8	9	4	6	8	2	9	9	5	16	18	11	7	7	7	11	8	10	14	12	15	8	7	8	10	9	13	8	22	8	6	6	10	7	13	8	16	6	15	18	19	9	8	9	10	9	10	9	11	17	18	10	11	15	23	6	8	27	5	4	7	9	8	12	14	16	13	13	17	5	15	17	22	9	18	13	15	11	6	10	8	9	12	11	11	11	9	9	8	18	21	13	19	8	15	11	24	8	15	5	7	7	7	4	7	9	7	19	35	6	22	17	9	18	14	14	10	24	19	17	22	12	16	16	9	11	9	13	12	20	8	14	11	8	5	8	12	17	6	8	5	10	5	4	4	9	16	9	20	20	11	19	19	6	4	7	7	14	7	8	7	7	7	4	10	9	8	8	8	8	5	8	9	9	6	18	7	7	11	11	10	8	13	6	16	12	17	7	11	25	10	6	6	24	14	7	13	12	9	16	18	6	9	6	13	27	4	10	16	18	12	14	6	7	8	8	19	8	14	18	12	6	6	9	9	16	7	27	8	7	17	18	12	16	7	9	0	8	9	10	7	14	13	13	16	6	18	6	26	22	10	9	15	11	8	14	7	22	3	11	10	9	11	13	6	8	7	17	11	8	9	9	14	8	12	10	10	8	12	20	9	15	8	10	7	12	12	9	10	8	11	12	4	22	16	15	4	11	19	9	11	15	8	18	13	11	6	15	13	9	8	8	17	9	7	2	9	11	12	7	17	11
NC_031970.2	31931520	10	6	15	11	3	9	4	15	18	9	6	9	9	8	7	14	5	12	9	11	9	8	8	15	7	10	7	11	7	16	14	10	14	5	11	14	20	18	16	6	14	10	6	6	11	9	12	10	8	6	10	14	13	12	7	15	8	19	13	6	18	13	21	9	11	10	12	19	3	2	10	6	12	9	16	21	19	13	10	8	12	3	11	7	4	15	9	11	11	11	9	8	7	16	5	26	5	10	6	10	14	9	6	22	8	16	15	5	15	8	6	24	11	23	6	12	11	6	9	13	17	11	7	4	7	13	7	9	13	15	5	12	7	13	11	8	13	20	21	21	12	8	19	21	12	13	3	14	6	10	10	6	12	9	20	11	11	7	11	13	12	28	15	13	10	12	7	19	13	10	14	18	15	14	12	11	17	12	19	11	10	18	11	15	15	15	8	9	4	6	8	2	9	9	5	17	18	11	7	8	8	11	9	10	13	12	15	7	7	8	10	9	14	9	23	8	6	6	10	7	13	8	16	5	16	18	19	9	9	8	9	9	10	9	11	17	18	10	11	15	23	6	8	27	5	4	7	9	8	12	14	16	14	13	17	5	15	16	22	10	18	13	14	11	6	10	8	9	12	11	11	11	9	9	8	19	21	13	20	8	14	11	24	8	15	5	7	7	7	4	7	10	8	18	35	6	22	17	9	19	14	14	10	24	20	18	21	12	16	16	9	11	9	13	12	21	8	14	11	8	5	8	12	17	6	8	6	10	6	4	4	10	15	9	19	20	11	19	19	6	5	8	7	14	7	8	7	7	8	4	10	9	8	8	8	8	6	8	9	9	6	18	7	7	11	11	10	8	13	6	17	12	18	6	11	25	10	6	7	24	14	7	13	12	9	17	18	6	9	6	13	27	4	10	16	16	12	15	6	7	8	8	19	8	14	18	12	6	6	9	9	16	7	27	8	7	17	18	12	16	7	10	0	8	9	10	8	14	13	13	16	6	18	6	27	23	10	10	16	11	8	14	6	22	3	11	10	8	11	13	7	8	7	16	11	8	9	9	14	8	12	10	10	8	12	20	9	15	8	10	7	12	13	9	10	8	11	12	4	22	16	16	4	11	19	9	11	16	8	18	13	10	6	15	13	8	8	8	16	9	6	2	9	11	12	7	16	11
NC_031970.2	31931521	10	6	14	11	3	10	4	15	18	9	6	9	9	8	7	14	5	12	9	11	9	8	8	15	6	8	7	11	7	15	14	11	13	5	11	13	20	18	16	6	15	10	6	6	11	9	12	10	8	6	10	13	13	12	7	15	8	19	13	5	18	13	21	9	11	10	12	19	3	2	10	7	12	9	17	21	19	13	11	8	12	3	11	7	4	15	8	11	11	11	9	8	7	15	6	26	5	10	6	10	14	9	6	21	8	16	15	5	15	7	7	24	11	23	6	12	12	6	9	13	18	11	6	4	7	13	7	9	12	15	5	12	7	13	11	8	13	20	21	21	12	7	19	18	12	13	3	14	6	10	9	6	12	9	20	11	11	6	11	13	12	28	15	13	10	12	7	19	13	10	14	18	15	14	12	11	17	12	19	11	10	18	12	15	15	15	8	8	4	6	8	2	9	9	5	17	17	11	7	8	8	11	9	10	13	11	15	7	7	8	10	10	14	9	23	9	6	6	10	7	13	8	16	5	16	18	19	9	9	8	9	9	10	9	11	17	17	10	12	14	23	6	8	27	5	4	7	9	8	12	14	16	14	13	16	5	15	16	21	9	18	13	13	11	6	10	8	9	12	11	11	13	9	9	8	19	21	13	20	8	14	11	24	8	15	5	7	7	7	4	7	10	8	18	35	6	22	17	9	19	14	14	10	24	19	18	22	12	16	16	8	11	8	13	12	20	8	14	11	8	5	8	12	17	6	8	6	10	6	4	5	10	15	9	19	20	11	19	18	6	5	8	7	14	7	8	7	7	8	4	10	9	8	8	8	8	6	8	9	9	6	18	7	7	11	11	10	8	13	6	17	12	18	6	11	25	10	6	7	24	14	7	13	12	9	17	19	6	9	6	13	26	4	10	16	16	12	15	6	7	8	8	19	8	14	18	12	6	6	9	9	17	7	27	8	7	17	17	12	16	7	10	0	8	10	9	8	14	13	13	16	6	18	5	27	23	10	9	16	11	8	14	6	22	4	11	10	8	11	13	7	8	7	16	11	8	9	9	14	8	12	10	11	8	12	19	9	15	8	9	7	12	12	9	10	8	11	12	4	21	16	16	4	11	19	9	11	16	8	18	13	10	6	15	12	8	8	8	16	10	5	2	10	11	12	7	16	11
NC_031970.2	31931522	10	5	14	11	3	10	4	15	19	9	6	9	9	8	7	14	5	12	8	11	9	8	8	15	6	8	7	11	7	15	14	11	13	5	11	13	20	18	16	6	15	10	5	6	12	9	12	10	8	6	10	13	13	12	7	15	8	19	13	5	18	13	21	9	11	10	12	19	3	2	10	7	12	9	17	22	19	13	11	8	12	3	11	7	3	15	8	11	11	11	9	8	7	15	5	26	5	10	6	10	14	9	6	21	8	16	15	5	15	7	7	24	11	23	6	13	12	6	9	14	18	11	6	4	7	13	7	10	12	15	5	12	7	12	10	8	13	20	21	21	12	7	18	18	12	13	4	14	6	10	9	6	12	9	19	11	11	6	11	13	12	28	15	13	10	12	7	19	13	11	14	18	15	14	12	11	17	11	19	11	11	18	12	15	15	15	8	8	4	6	8	2	9	9	5	17	17	11	7	8	8	11	9	10	12	12	14	7	7	8	10	10	14	9	22	9	6	5	10	7	13	8	16	4	16	18	18	9	9	8	9	9	10	8	11	17	17	10	11	14	23	6	8	27	5	4	7	9	9	12	14	15	13	13	16	5	15	16	21	9	18	13	13	11	6	10	8	9	12	11	12	13	9	9	8	19	21	13	21	8	14	11	24	8	15	5	7	7	7	4	7	10	8	18	35	6	22	17	9	19	14	14	10	24	19	18	22	12	16	16	8	11	8	13	12	20	8	14	11	8	5	8	12	17	6	8	6	10	6	4	5	10	15	9	19	20	11	19	18	6	5	8	7	14	7	8	7	7	8	4	10	9	8	8	8	8	6	8	9	9	6	18	7	7	11	11	10	8	13	6	17	12	17	6	11	25	10	6	7	24	13	7	13	12	9	17	19	7	9	6	14	25	4	10	17	16	12	15	6	7	8	9	19	8	14	19	12	6	6	9	9	16	7	27	8	7	17	17	12	16	8	10	0	8	10	9	8	14	12	14	16	6	18	5	27	23	10	9	16	11	8	14	6	23	4	11	10	8	11	13	8	8	7	15	11	8	9	9	14	8	12	10	11	7	12	20	9	15	8	8	7	12	12	9	9	8	12	12	4	20	16	16	4	11	19	9	11	16	8	17	13	10	6	15	12	8	8	8	16	10	5	2	10	11	12	7	16	11
NC_031970.2	31931523	10	5	14	11	3	10	4	16	19	9	6	9	9	8	7	14	5	12	8	11	10	8	8	15	6	9	8	11	7	15	14	11	13	5	12	13	20	18	16	6	14	10	5	6	12	9	12	10	8	7	10	13	13	12	7	15	8	19	13	5	18	13	21	9	11	9	12	19	2	2	9	7	12	9	17	23	19	13	11	8	12	3	11	7	3	15	8	11	10	11	9	8	7	15	5	26	4	10	6	10	14	9	6	19	8	16	15	5	14	7	7	24	11	23	6	13	13	6	9	14	18	11	6	4	7	13	8	11	12	15	5	12	7	12	11	8	13	20	21	21	12	7	18	18	12	13	4	14	5	9	9	7	11	9	18	12	11	6	11	13	13	28	15	14	10	12	7	20	13	11	14	17	16	14	12	11	17	11	19	11	11	18	12	15	15	15	8	8	4	6	7	2	9	9	5	16	17	11	7	8	8	11	9	10	12	12	14	7	7	8	10	10	14	9	22	9	6	5	10	7	13	8	16	4	16	18	18	9	9	8	9	9	10	8	11	17	17	10	11	15	23	6	9	28	5	4	7	9	9	12	14	15	12	13	15	5	15	16	21	9	18	13	14	11	6	10	8	9	11	11	12	13	9	10	8	20	21	13	21	8	14	10	23	8	16	5	7	7	6	4	7	10	8	19	35	6	22	17	9	19	14	14	10	24	18	18	23	12	15	16	8	11	9	13	12	19	8	14	11	8	6	8	12	18	6	7	6	10	6	4	5	10	15	9	19	20	11	19	18	5	5	8	6	14	7	8	7	6	7	5	10	9	8	8	8	8	6	8	9	9	6	18	7	7	11	11	10	8	13	6	17	13	17	6	11	24	10	6	7	24	13	7	14	11	9	17	18	7	9	6	14	25	4	11	17	15	12	15	6	7	8	9	19	8	14	19	11	6	6	9	9	16	7	27	8	7	17	17	11	16	8	10	0	8	10	9	8	14	12	14	16	6	18	5	26	24	10	9	16	12	8	14	6	23	4	11	10	8	11	13	8	9	7	15	11	8	10	9	14	9	12	10	11	7	12	20	9	15	7	9	7	12	12	9	9	8	12	12	4	20	16	16	4	11	18	9	11	16	8	17	13	10	6	14	12	7	8	8	16	10	5	2	9	11	12	8	17	11
NC_031970.2	31931524	10	5	13	11	3	10	4	16	18	9	6	10	9	8	7	14	5	12	8	11	11	8	8	15	6	9	8	11	7	15	15	11	13	6	12	14	20	18	16	6	13	10	5	6	12	9	12	10	8	8	10	13	13	12	7	15	8	19	15	5	18	14	23	9	11	9	12	19	2	2	9	7	12	10	18	23	20	13	11	8	12	3	11	7	3	15	9	11	10	11	9	8	7	14	5	28	4	10	6	10	13	9	6	19	8	17	15	5	14	8	7	24	11	23	6	14	13	6	9	14	19	11	6	4	7	13	8	11	13	15	5	12	7	12	11	8	13	20	21	22	12	7	19	18	12	13	5	14	5	9	9	7	11	10	18	13	11	6	11	13	13	27	15	14	9	12	6	20	13	11	14	17	16	14	13	11	17	11	19	11	11	18	12	15	15	15	8	8	4	6	7	2	9	9	6	18	16	11	7	8	8	11	9	10	12	12	14	7	7	8	10	10	14	8	22	9	6	5	10	7	13	8	16	4	16	18	18	9	9	8	9	9	10	8	11	18	17	10	10	15	23	6	9	28	5	4	8	9	9	12	14	16	12	13	15	5	15	16	21	9	18	13	14	11	6	10	8	9	11	11	12	13	9	10	8	20	21	13	21	9	14	10	23	8	16	5	7	7	7	4	7	10	7	19	35	6	22	17	9	18	13	13	11	24	18	17	24	12	16	16	8	11	9	13	12	19	8	15	11	8	6	8	12	18	6	7	6	10	6	4	5	10	15	9	19	20	11	19	18	5	5	8	6	14	6	8	7	6	7	5	10	9	8	8	8	8	6	8	9	9	6	18	7	7	11	11	11	8	13	6	17	14	17	6	11	25	10	6	7	24	13	7	14	11	9	16	18	7	9	7	14	25	4	11	17	15	12	15	6	7	7	9	19	8	14	19	11	6	6	9	9	15	7	27	8	8	17	17	11	16	8	10	0	8	10	9	8	13	11	15	16	6	18	5	25	25	10	9	17	12	8	14	6	23	4	11	10	8	11	13	8	9	7	15	11	8	10	9	14	9	12	10	11	7	12	20	9	15	7	8	7	12	12	9	9	8	12	12	4	20	16	16	4	11	18	9	11	16	7	18	13	10	6	14	12	7	8	8	16	10	5	2	9	11	12	8	17	11
NC_031970.2	31931525	10	4	12	12	3	10	4	16	18	8	6	9	9	7	7	14	5	12	8	11	11	8	8	15	6	9	8	11	7	15	15	11	13	6	11	14	20	20	16	6	13	10	5	6	12	9	12	10	8	8	10	13	14	12	8	15	8	19	15	5	18	14	23	9	11	9	12	21	1	2	9	7	11	10	16	23	20	13	11	8	12	3	11	7	3	15	9	11	10	11	9	8	7	14	5	29	4	10	6	10	13	9	6	19	8	16	15	5	14	8	7	24	11	23	6	13	13	6	9	14	18	11	6	4	7	13	8	11	13	15	5	12	7	11	11	8	13	20	19	23	12	7	19	18	12	13	5	13	5	9	9	7	11	10	18	13	12	6	10	14	13	27	15	14	9	12	6	20	13	11	15	17	16	13	13	11	16	11	19	12	11	18	12	15	15	15	8	8	4	6	7	2	9	9	6	18	16	10	7	8	8	11	9	10	12	12	14	7	7	8	10	10	14	8	22	9	6	5	12	7	13	8	16	4	16	18	19	10	9	8	9	9	10	8	11	18	17	10	10	15	23	7	9	24	4	4	8	9	9	12	13	16	12	13	15	5	15	16	21	9	17	13	15	11	6	10	8	9	11	11	13	13	8	10	8	20	22	12	21	9	14	10	23	8	16	5	7	8	7	4	7	11	7	19	35	6	22	16	9	18	13	13	11	24	18	17	24	12	16	16	8	11	9	13	12	19	8	15	11	8	6	7	12	16	6	8	6	10	6	4	5	11	15	9	21	20	11	19	18	5	5	8	6	14	6	8	7	6	7	5	10	10	8	8	8	8	6	8	9	9	6	18	7	8	11	11	11	8	12	6	17	14	17	6	11	24	10	6	7	24	14	7	14	11	9	16	19	7	9	7	14	25	4	11	17	15	12	15	6	7	7	9	19	8	14	19	11	5	6	9	9	15	7	27	8	9	17	17	11	16	8	10	0	8	10	9	8	12	11	15	16	6	19	5	24	25	9	9	17	12	8	14	6	22	4	11	10	8	11	13	8	9	7	15	11	7	10	9	14	9	12	10	11	8	12	20	9	15	7	8	7	12	12	9	9	8	12	12	4	20	16	16	5	11	18	9	11	16	7	17	13	10	5	14	12	7	8	8	16	10	5	2	9	11	11	8	17	12
NC_031970.2	31931526	10	4	12	12	3	10	4	15	18	7	6	9	9	7	7	13	5	12	8	11	11	8	8	15	6	9	8	11	7	15	13	11	13	6	11	14	20	19	16	5	13	10	5	6	12	9	12	10	8	8	10	13	14	12	8	15	8	19	15	5	17	15	23	9	11	9	12	21	1	2	9	7	11	10	15	23	19	13	12	8	12	3	11	7	3	15	9	11	10	10	9	8	7	14	5	29	4	11	6	10	13	9	6	19	8	16	15	5	14	8	7	24	11	22	6	12	12	6	9	14	18	11	6	4	7	13	8	11	13	15	5	12	7	10	11	8	13	20	19	22	12	7	19	18	12	13	5	13	5	9	9	7	11	10	18	13	12	6	10	14	13	27	15	14	9	12	6	20	12	11	15	17	16	14	13	11	16	11	19	12	11	18	12	15	15	15	8	8	3	6	6	2	9	9	6	18	16	10	7	8	8	11	8	10	12	12	14	7	7	9	10	10	14	8	22	9	6	5	12	7	13	8	16	4	15	18	18	10	9	8	9	9	10	7	11	17	17	9	10	15	23	7	9	24	4	4	8	9	9	12	13	16	12	13	15	5	15	15	21	9	17	13	15	11	6	9	8	9	11	11	12	13	8	10	8	20	22	12	21	9	14	10	23	9	16	5	7	8	7	4	7	10	7	19	37	6	22	17	9	17	13	12	11	24	18	17	24	12	16	16	8	11	9	13	12	19	7	15	11	8	6	7	12	16	6	8	6	10	6	4	5	11	14	9	21	20	11	19	18	5	5	8	6	14	6	8	7	6	7	5	10	10	8	8	8	8	6	8	9	9	6	18	7	8	11	11	11	9	12	6	17	14	17	6	11	24	10	6	7	23	14	7	14	11	9	17	19	7	9	7	14	25	4	11	17	15	12	15	6	7	7	9	19	8	13	19	11	5	6	9	9	15	7	26	8	8	17	17	11	16	7	10	0	8	10	9	8	11	11	15	16	6	19	4	24	25	9	9	16	12	8	14	6	21	4	11	10	8	12	13	9	9	6	15	11	7	10	9	14	9	12	10	11	8	12	20	9	15	7	8	7	12	12	9	9	8	12	12	4	20	15	16	5	11	18	9	11	16	7	17	13	10	5	14	12	7	8	8	16	10	5	2	9	11	11	8	17	12
NC_031970.2	31931527	9	4	12	12	3	9	4	15	18	7	6	9	9	7	7	13	5	12	8	11	11	8	8	14	6	9	8	11	7	14	13	11	14	6	11	14	20	19	16	5	13	10	5	6	12	8	12	10	8	7	10	13	14	13	8	15	8	19	15	5	17	15	23	9	11	9	12	21	1	2	9	7	10	10	14	25	20	13	12	8	12	3	11	8	3	14	9	11	9	10	9	8	7	14	5	29	5	11	7	10	13	9	6	19	8	15	14	5	14	8	6	24	11	22	6	12	12	6	8	14	18	12	6	4	7	13	8	11	13	15	5	12	7	10	11	8	13	20	19	22	13	7	19	18	12	13	5	13	5	9	9	7	11	10	18	12	12	5	10	14	13	27	15	15	9	12	6	22	11	11	15	17	16	14	13	11	16	11	19	12	11	18	12	15	15	15	8	8	3	6	6	2	9	9	6	18	16	10	7	8	7	11	8	10	12	12	14	7	7	9	10	10	14	8	22	9	5	5	12	7	13	7	16	4	15	17	18	10	9	8	8	8	9	8	12	17	17	9	11	16	23	7	9	24	4	3	8	10	9	12	13	16	12	13	15	5	15	15	20	9	16	13	15	11	6	9	7	9	11	11	12	13	8	10	8	20	22	12	21	9	15	10	23	9	16	5	7	8	7	4	7	10	7	19	36	6	22	17	9	17	13	12	11	24	18	16	24	12	18	16	8	11	9	13	12	18	7	16	11	8	6	7	12	16	6	8	6	10	6	4	5	11	14	9	21	20	11	19	18	5	5	8	4	14	6	8	7	6	7	5	11	10	8	8	8	8	6	8	8	9	6	18	7	8	10	11	11	9	12	6	17	14	15	6	11	23	10	6	7	24	14	7	14	11	9	17	19	7	9	7	13	25	4	11	17	15	13	15	6	7	7	9	18	8	13	19	11	5	6	9	9	16	6	26	8	8	16	18	11	16	7	10	0	9	10	9	8	10	10	15	15	6	19	4	23	24	8	9	16	12	8	14	6	21	4	11	10	8	13	13	9	8	6	15	11	7	10	9	14	9	11	10	11	8	12	21	8	15	7	8	7	12	12	9	9	8	12	12	4	20	15	15	5	11	18	9	10	16	7	17	12	11	6	13	12	6	8	8	15	11	5	2	9	11	11	8	17	12
NC_031970.2	31931528	9	4	12	12	2	9	4	15	18	7	6	9	9	6	7	13	6	12	8	11	11	8	8	14	6	9	8	11	7	14	13	11	12	6	11	14	20	19	15	5	13	10	5	6	12	7	12	10	8	7	10	13	14	13	8	15	8	19	15	5	17	16	24	9	11	9	12	21	1	2	9	7	10	10	14	25	20	13	12	8	12	3	11	8	3	14	9	11	9	10	9	8	7	14	5	28	5	11	7	9	13	9	6	19	7	15	14	5	14	8	6	24	12	22	6	12	12	6	8	14	18	12	6	4	7	13	9	11	13	15	5	12	7	10	11	9	13	20	19	22	13	7	18	18	12	13	5	12	5	9	9	7	11	10	18	12	13	5	10	14	12	26	15	15	9	12	6	22	11	11	15	17	17	14	13	11	16	11	19	12	11	18	12	15	15	15	8	8	3	6	6	2	9	9	6	18	16	10	7	9	7	11	8	9	12	12	14	7	7	9	10	10	14	8	22	8	5	4	12	7	13	7	16	3	15	17	18	10	9	7	8	9	9	8	12	16	17	9	11	16	24	7	9	24	5	3	8	10	9	12	13	16	12	13	15	5	15	15	20	9	16	13	14	11	6	9	7	9	11	11	12	13	8	10	8	20	21	12	21	9	15	10	23	8	16	5	7	8	7	4	7	10	7	17	36	6	22	17	9	17	13	12	11	24	18	16	24	12	18	17	8	11	10	12	12	18	7	16	11	8	6	7	13	17	6	8	6	10	6	4	5	11	14	9	21	20	11	19	18	5	5	8	4	14	6	8	7	6	7	5	11	10	8	8	8	8	6	8	8	9	6	18	7	8	10	11	11	9	12	6	17	14	15	5	11	24	10	6	7	24	15	7	14	11	9	17	19	7	9	7	13	25	4	11	17	15	14	16	6	7	7	9	18	9	13	18	11	5	6	9	9	16	6	26	8	8	16	18	11	16	7	10	0	9	10	9	8	10	10	15	16	6	20	4	23	25	8	9	16	12	8	14	6	21	4	11	10	8	13	13	9	8	6	15	11	7	10	8	14	9	11	10	11	8	12	21	8	15	7	8	7	11	12	10	9	8	12	11	4	20	16	15	5	10	18	9	10	16	8	17	13	11	6	14	12	6	8	8	15	11	5	2	9	11	11	8	17	12
NC_031970.2	31931529	9	4	12	12	2	9	4	16	18	7	6	9	8	6	7	13	6	13	8	11	11	8	8	14	4	9	8	11	7	14	13	11	12	6	11	14	20	19	15	5	13	10	5	6	12	7	12	9	8	7	10	13	14	13	7	15	8	19	15	5	17	16	24	8	11	9	12	20	1	2	9	7	10	9	14	26	20	12	12	8	12	3	11	8	3	14	10	11	9	10	9	9	8	14	5	28	6	12	7	9	13	9	6	19	7	15	14	5	14	8	6	25	12	24	6	12	12	6	9	14	18	12	7	4	7	13	9	11	13	15	5	12	7	9	11	9	13	20	19	22	13	7	18	16	12	13	5	12	5	9	9	7	11	10	18	12	13	5	10	13	12	26	15	15	9	12	6	22	11	11	15	16	17	15	13	11	16	11	19	12	11	18	12	15	15	15	8	8	3	6	6	3	9	9	6	18	16	10	7	9	7	10	8	9	12	12	13	7	7	9	10	10	14	8	22	8	5	4	12	7	13	6	16	3	15	16	18	10	9	7	8	9	9	8	12	17	18	10	11	16	23	7	9	24	5	3	8	10	9	12	13	16	11	13	15	5	15	15	19	9	16	13	14	11	6	9	7	9	11	11	13	13	8	10	8	20	21	12	19	9	15	10	23	8	16	5	7	8	7	4	7	10	7	18	36	6	23	17	9	18	13	12	11	24	18	16	24	12	18	17	8	12	10	12	12	18	7	16	11	8	5	7	13	17	6	9	6	10	6	4	5	11	13	9	21	21	10	19	18	5	5	8	4	14	6	8	7	6	7	5	11	10	8	8	8	8	6	8	8	9	6	19	7	8	10	11	11	9	12	6	17	14	15	5	11	25	10	6	7	24	15	7	14	11	9	17	20	7	9	7	13	26	4	11	17	15	14	16	6	7	7	9	18	9	13	18	11	5	6	8	9	16	6	26	8	8	15	18	11	16	7	10	0	9	10	9	8	10	10	15	16	6	19	4	23	25	8	9	15	12	8	14	6	21	4	11	10	8	13	12	9	8	6	15	11	8	10	8	14	9	11	10	11	8	12	21	8	16	7	7	7	11	12	10	9	8	12	11	4	20	16	15	5	9	18	9	10	16	8	17	13	11	6	15	12	6	8	8	15	11	5	2	9	11	11	8	17	12
NC_031970.2	31931530	10	4	12	13	3	9	4	16	18	7	6	10	9	6	6	13	6	12	8	11	11	8	8	14	4	9	8	10	7	13	13	11	12	6	11	14	20	19	15	5	13	10	5	6	12	7	12	9	8	7	10	13	14	13	7	15	8	20	15	5	16	16	24	8	11	9	13	20	1	2	9	7	10	9	16	26	20	12	11	6	13	3	11	8	3	14	10	10	9	10	9	9	8	15	5	30	6	12	8	9	14	9	6	19	7	15	15	5	14	9	6	25	12	24	6	13	12	6	9	14	18	11	7	4	7	13	9	11	13	15	5	12	7	10	11	7	15	20	19	22	12	7	18	15	13	13	5	13	5	9	9	7	11	9	19	12	13	5	10	13	12	25	14	15	10	10	6	22	11	11	16	16	17	16	13	10	16	11	19	12	11	18	12	16	15	16	8	8	3	6	6	3	9	9	6	18	16	10	7	9	7	11	8	9	12	13	13	7	7	9	10	10	14	8	23	7	6	4	12	7	13	6	16	3	15	16	18	10	9	7	8	9	9	8	12	17	19	10	11	16	23	7	9	24	5	3	8	10	9	12	14	16	12	13	16	5	14	15	19	9	15	11	14	11	6	9	7	9	11	10	13	13	8	10	6	20	21	13	19	9	15	10	22	8	16	5	7	8	7	5	7	10	7	17	36	6	23	17	10	16	13	12	13	24	17	16	21	12	18	18	8	12	9	12	13	18	7	15	11	8	5	7	13	17	6	9	5	10	6	4	5	11	13	9	21	22	10	19	18	5	5	8	4	15	6	7	8	6	7	5	11	10	8	9	8	8	6	8	8	9	6	19	8	8	10	11	11	9	12	6	16	13	16	5	12	24	10	6	6	24	15	8	14	11	10	17	20	7	9	7	13	28	3	11	16	16	14	16	6	7	7	9	18	9	13	18	10	5	6	8	9	16	6	25	8	8	15	19	11	16	7	10	0	9	11	9	8	10	10	16	16	7	19	3	24	25	8	10	15	13	8	13	6	21	4	11	10	8	12	12	9	8	6	15	11	8	10	7	15	8	11	9	11	9	12	21	8	16	7	7	7	11	12	10	9	8	12	12	3	20	16	15	5	8	18	9	10	16	9	16	12	11	6	15	12	6	8	8	15	11	5	2	9	12	11	8	17	12
NC_031970.2	31931531	10	4	12	13	3	9	4	16	17	7	6	10	9	6	6	13	6	12	8	11	11	7	7	14	4	9	8	9	7	13	13	11	12	6	11	14	19	18	14	5	11	9	5	7	12	7	12	8	8	7	10	13	14	13	7	15	8	18	14	5	16	16	24	8	11	9	13	19	1	3	9	7	10	9	16	26	20	13	10	6	13	3	11	8	3	14	10	10	9	10	9	9	8	15	5	30	6	12	8	9	13	9	6	19	7	15	15	5	14	9	6	25	11	22	6	13	12	5	9	13	18	11	7	4	7	13	8	11	13	15	5	12	7	10	11	7	15	20	19	22	12	7	18	13	13	13	5	13	4	9	9	7	11	9	19	12	13	5	9	13	13	25	15	15	10	9	7	22	11	11	16	16	17	16	13	10	16	11	19	12	11	18	11	16	15	16	8	8	3	6	6	3	9	9	6	18	14	10	7	9	7	11	8	9	13	13	13	7	7	9	10	10	14	9	23	7	6	4	11	7	13	6	15	3	16	16	18	10	9	7	8	9	9	8	12	16	18	10	11	16	23	7	9	24	5	3	8	10	9	12	14	16	12	13	16	5	14	15	20	9	14	11	14	11	6	9	7	9	11	10	13	13	8	10	6	19	20	13	19	9	15	10	22	8	17	5	7	8	7	6	7	10	6	17	36	6	22	17	11	16	13	11	13	24	17	16	21	12	17	18	8	12	8	12	12	18	7	15	11	8	5	7	12	17	6	10	5	11	5	4	5	11	13	8	20	22	10	19	17	5	5	7	4	15	6	7	8	6	6	5	11	10	8	9	8	8	6	8	8	9	6	19	8	8	10	11	11	9	12	6	16	12	15	5	11	24	10	6	6	24	14	8	13	9	10	16	20	7	9	7	12	28	3	11	16	16	14	15	6	7	7	10	18	9	13	18	10	4	6	8	9	16	6	25	8	8	15	20	11	16	7	10	0	9	11	9	8	10	10	17	16	6	19	3	24	25	8	10	14	13	8	12	6	20	4	11	10	7	12	12	9	8	6	14	11	7	10	6	15	8	10	9	11	9	11	20	8	15	7	8	7	11	12	10	9	9	12	11	3	20	16	15	5	8	18	9	10	16	8	16	12	11	6	15	12	6	8	8	15	11	5	3	9	12	11	8	17	12
NC_031970.2	31931532	10	4	12	13	3	9	4	16	17	7	6	10	9	6	6	13	6	12	8	11	11	8	7	14	4	9	8	10	7	12	13	11	11	7	11	14	19	18	14	5	11	8	5	7	13	7	12	8	8	7	10	13	14	13	7	15	7	18	14	5	16	16	24	8	11	9	13	19	2	3	10	8	10	9	16	28	19	13	10	6	13	3	11	8	3	14	10	12	9	10	9	10	8	16	5	30	6	12	8	9	13	8	6	19	7	15	15	5	14	10	6	25	11	22	6	12	12	5	9	13	18	11	7	4	7	13	8	11	13	14	5	13	7	10	11	7	15	20	18	21	10	7	18	13	12	13	5	13	4	9	9	7	11	10	19	12	12	5	9	13	13	25	15	15	11	9	7	22	11	11	16	16	17	16	13	10	16	11	19	12	11	18	11	16	16	16	8	8	5	6	6	4	9	9	6	18	14	10	7	9	7	11	8	9	13	13	13	7	7	9	10	10	14	9	23	7	6	4	11	7	13	6	15	3	16	16	18	10	9	7	8	9	9	8	12	17	17	10	11	16	22	7	9	24	5	3	8	10	9	12	14	16	12	13	16	5	14	15	20	9	14	11	14	11	6	9	7	9	11	10	13	13	8	10	6	19	20	12	19	9	15	10	22	8	16	5	7	8	7	6	7	10	6	17	36	6	22	17	11	16	13	11	13	24	17	17	21	12	17	18	8	12	8	12	12	18	7	14	11	8	5	7	12	17	6	10	5	11	5	4	5	11	13	8	20	21	9	19	17	5	5	7	4	15	6	7	8	6	6	5	10	10	8	9	8	8	6	8	9	8	6	19	7	8	10	11	10	9	13	5	17	12	14	5	11	24	10	6	6	24	14	8	13	9	10	16	20	7	9	6	13	28	3	11	16	16	14	16	6	7	6	11	18	9	13	18	10	4	6	8	9	16	6	27	8	8	15	20	11	16	7	10	0	7	11	9	9	10	10	17	16	6	19	3	24	25	8	10	15	13	8	12	6	20	5	11	9	7	12	12	9	8	6	14	11	7	10	6	15	8	10	9	10	9	11	19	8	14	7	8	7	11	12	10	9	9	12	11	3	20	16	15	5	8	18	9	10	16	8	16	12	11	6	16	12	7	8	8	15	11	5	3	9	13	11	8	17	12
NC_031970.2	31931533	10	4	12	13	3	9	4	16	17	7	6	10	9	6	6	12	6	12	8	11	11	8	7	14	4	9	8	10	7	12	13	11	11	7	11	14	19	18	14	5	11	8	5	7	13	7	12	8	8	7	11	13	14	13	7	15	7	18	14	5	16	16	24	8	11	9	13	19	2	3	10	8	10	9	16	28	19	13	10	6	13	3	10	8	3	14	10	12	8	10	9	10	8	16	5	31	6	12	8	10	13	8	7	19	7	14	15	5	14	10	6	25	11	23	6	12	11	5	9	13	18	11	7	4	7	12	8	11	13	15	5	13	7	10	11	7	14	20	18	21	10	7	19	13	12	10	5	14	4	10	9	7	11	11	20	12	12	5	10	13	13	25	15	15	11	9	7	21	11	11	16	16	17	16	13	10	14	11	18	12	11	18	11	16	14	16	8	8	5	6	6	4	9	9	6	18	14	10	7	9	7	11	8	9	13	13	13	7	7	9	10	9	14	9	23	7	6	4	12	7	13	6	16	3	16	16	18	10	8	8	8	10	9	8	11	19	17	10	11	16	22	7	9	24	5	3	8	10	9	13	14	16	12	13	16	5	14	15	21	8	13	11	13	11	6	9	7	9	11	10	13	13	8	10	6	19	21	12	20	9	15	10	21	8	16	5	7	8	7	6	7	10	6	17	36	6	22	17	11	16	12	11	13	23	17	17	21	11	17	18	8	11	8	11	12	18	7	14	11	8	5	7	12	18	6	11	5	11	5	4	5	11	13	8	20	21	7	19	17	5	5	7	4	15	6	7	8	7	6	5	10	10	9	9	8	8	5	8	9	8	6	19	7	8	10	11	10	9	14	5	17	12	13	5	11	24	11	6	6	23	14	8	13	9	9	16	20	7	9	6	13	28	3	10	15	16	14	16	6	7	6	11	18	11	13	18	10	4	6	8	9	16	6	27	8	8	15	20	11	17	6	10	0	7	11	9	8	10	10	18	16	5	20	3	24	25	8	10	15	13	9	13	6	21	5	11	9	7	12	12	9	8	5	15	11	7	10	6	15	8	10	9	10	9	11	19	8	14	7	8	7	10	12	10	9	9	12	11	3	20	16	15	5	8	18	9	10	16	8	16	12	11	6	16	12	7	8	8	15	11	5	3	9	13	12	8	17	12
NC_031970.2	31931534	10	4	12	13	3	9	3	16	17	7	7	10	9	6	6	12	6	11	8	12	11	8	7	14	4	9	8	10	7	12	13	11	11	7	11	14	19	18	13	5	11	9	5	7	12	7	13	8	8	7	10	13	14	13	7	15	6	18	14	6	17	16	24	8	10	9	13	19	2	3	10	8	10	9	16	29	19	13	10	6	13	3	10	8	3	14	10	12	7	10	9	10	9	16	5	31	6	12	8	10	13	8	7	19	7	14	15	5	14	10	6	25	11	23	6	12	11	5	9	12	18	11	7	4	7	12	8	11	13	15	5	13	6	10	11	7	14	19	18	20	10	7	19	13	12	10	5	13	4	10	9	7	11	11	20	12	12	5	9	12	13	25	15	15	11	9	7	20	11	10	16	16	17	16	13	10	13	11	18	12	11	18	11	16	14	16	8	8	5	6	6	4	9	9	6	18	14	10	7	9	7	11	8	9	13	13	14	7	7	9	10	9	14	9	23	6	6	4	12	7	13	5	15	3	16	15	18	10	8	8	8	10	9	8	11	19	17	9	11	16	22	7	8	24	5	3	8	10	9	11	13	16	12	13	16	5	14	14	21	8	12	11	13	11	6	9	7	9	11	9	13	12	8	10	6	19	21	12	21	9	15	9	22	8	15	5	7	8	7	6	7	10	6	16	35	6	22	18	11	16	12	11	13	24	17	17	21	10	17	18	8	11	8	11	12	18	7	14	11	8	5	7	12	17	6	11	5	11	5	4	4	11	13	8	21	22	7	19	17	5	4	7	4	15	6	7	8	7	6	5	10	10	9	9	8	8	5	8	9	8	6	19	7	8	9	11	10	9	14	5	17	12	12	5	11	23	11	6	5	23	13	8	13	9	9	16	20	7	9	6	13	28	3	10	15	16	14	16	6	7	6	11	17	11	13	18	10	4	6	8	8	16	6	27	8	8	15	20	11	17	6	10	0	7	10	9	8	10	10	18	16	5	20	4	24	25	8	10	15	13	9	13	6	21	5	11	9	7	12	12	9	8	5	15	11	7	10	5	15	8	10	9	10	9	11	20	8	15	6	8	7	10	12	10	9	8	12	11	3	21	16	15	6	8	17	9	10	15	8	16	12	11	6	16	12	7	8	8	15	12	5	3	9	13	12	8	17	13
NC_031970.2	31931535	10	4	12	13	3	9	3	16	17	7	7	10	10	6	6	12	6	11	9	12	11	8	7	15	4	9	8	10	7	12	13	11	11	7	10	14	19	18	13	5	12	9	5	7	12	7	13	8	8	7	10	12	14	14	7	14	7	18	14	6	17	17	23	8	10	10	13	19	2	2	10	8	10	9	16	29	19	13	10	6	13	3	10	8	3	14	10	12	7	10	9	10	9	16	5	31	6	12	8	10	13	8	7	19	7	14	16	5	14	10	6	25	11	23	6	11	11	5	9	13	18	11	7	4	7	12	7	11	13	15	5	13	6	10	11	7	13	19	18	20	10	7	19	13	12	10	6	13	4	10	9	7	11	11	20	12	12	5	9	11	13	25	15	15	11	10	7	20	11	11	15	16	17	17	14	10	13	10	17	13	10	18	11	16	14	16	9	8	5	6	6	4	8	9	6	18	13	10	7	9	7	11	8	9	13	13	14	7	7	9	9	9	14	9	23	5	6	4	12	8	13	5	15	3	16	15	19	10	8	8	8	10	9	8	11	19	18	9	11	16	22	7	8	24	5	3	8	9	9	11	13	16	12	14	16	5	14	14	21	8	12	10	13	11	6	10	6	8	11	9	13	12	8	10	6	19	21	12	21	9	14	9	20	8	15	5	7	8	7	6	8	10	6	16	35	6	22	18	11	16	12	11	13	24	17	16	20	10	17	18	8	11	8	11	12	18	7	14	12	8	5	7	11	17	6	11	5	11	4	4	4	11	13	8	21	22	7	19	17	5	4	7	4	15	6	7	8	7	6	5	10	10	9	9	8	8	5	8	9	8	6	19	7	8	9	12	10	9	14	5	17	13	12	5	11	22	12	6	5	22	13	8	13	9	9	16	19	7	9	6	13	28	4	11	14	16	14	16	6	7	6	11	17	12	13	18	10	4	6	8	8	16	7	27	8	8	14	20	11	17	6	9	0	7	10	9	8	10	10	18	17	5	20	4	24	23	8	10	16	13	8	13	6	21	5	11	9	7	12	12	9	8	5	15	11	7	10	5	14	8	10	9	10	9	10	20	8	15	6	8	5	10	11	10	9	8	12	11	3	20	15	15	6	8	17	10	11	15	8	16	12	11	4	16	12	7	8	8	15	12	4	3	9	13	12	8	17	13
NC_031970.2	31931536	10	4	12	13	3	9	3	16	19	7	7	10	10	6	6	12	6	11	9	12	11	7	7	15	3	9	8	9	7	12	14	10	11	7	10	14	20	18	13	5	12	9	5	7	12	7	13	8	8	7	10	11	14	14	7	14	7	18	15	6	17	17	23	8	10	10	13	19	2	2	11	8	10	9	16	29	17	12	10	6	13	3	10	8	3	14	10	12	7	10	9	10	9	16	5	31	6	12	8	10	13	8	7	19	7	14	17	5	14	10	6	25	10	23	5	11	11	6	9	14	18	11	7	4	7	12	7	11	13	15	5	13	6	11	11	7	13	19	18	20	10	7	19	13	12	10	6	13	4	10	10	7	11	11	20	12	12	5	10	11	13	26	15	15	11	10	6	20	11	10	14	16	16	17	14	10	13	10	17	13	10	18	11	16	14	16	9	8	5	6	6	4	8	9	6	18	14	10	7	9	7	11	8	8	13	12	14	7	7	9	9	9	14	9	23	5	6	4	12	7	13	5	15	4	16	15	18	10	8	8	8	9	9	8	11	19	18	9	11	16	22	7	8	25	6	3	9	8	9	11	13	16	12	14	15	6	14	14	22	8	12	10	14	11	6	10	6	9	10	9	13	12	8	9	6	19	21	12	21	9	14	9	20	8	15	5	7	8	7	6	8	10	5	16	35	6	22	18	12	16	11	11	13	24	17	16	20	10	17	18	8	11	8	10	12	18	6	14	12	8	5	7	11	18	6	11	5	10	4	4	4	11	13	8	21	22	6	19	17	5	4	7	4	15	7	7	8	7	6	6	10	10	9	9	8	8	5	8	9	8	6	20	7	8	10	12	10	10	14	5	17	13	14	5	10	22	12	6	5	23	13	8	13	9	9	16	19	7	9	6	13	28	4	11	15	16	14	16	6	7	6	11	17	12	13	18	10	4	6	9	8	16	7	27	8	8	14	20	11	17	6	9	0	6	10	9	9	10	10	18	17	5	20	4	24	24	8	9	15	13	8	13	6	22	5	11	9	7	12	12	9	8	5	15	11	7	10	5	14	8	10	9	11	9	10	20	8	15	6	8	5	9	11	10	9	7	12	11	3	20	15	16	6	8	17	10	11	15	8	16	12	11	4	16	12	8	9	8	15	12	4	3	10	13	12	8	17	13
NC_031970.2	31931537	10	4	12	13	3	9	4	16	19	7	7	10	10	6	6	12	6	10	9	12	11	7	7	15	3	9	8	9	7	11	14	9	11	7	10	14	20	17	13	5	12	9	5	7	12	7	13	8	8	7	10	11	14	14	7	13	7	18	15	6	16	18	22	8	10	10	13	19	2	2	10	8	10	9	16	29	17	11	10	6	13	3	10	8	3	14	10	12	7	10	9	9	9	16	5	31	6	12	7	10	14	8	7	18	7	14	17	5	14	10	6	25	10	23	5	11	11	6	9	14	18	11	7	4	7	12	7	12	13	15	5	12	6	11	11	7	13	19	18	20	10	7	19	13	12	10	6	12	4	9	10	6	11	11	20	12	12	5	10	11	13	27	15	15	11	10	6	20	12	10	14	16	16	16	14	10	13	10	17	12	10	17	11	16	14	16	9	8	5	6	6	4	8	9	6	18	14	10	7	9	7	11	7	8	13	12	14	7	7	9	9	9	14	9	23	5	6	4	12	7	13	5	15	4	16	15	17	10	8	8	9	9	9	8	11	19	17	9	12	16	22	7	7	23	6	3	9	8	9	10	12	16	12	14	15	6	14	14	22	9	12	10	14	11	6	8	6	9	10	9	13	12	9	9	6	19	20	13	21	9	13	9	20	7	15	5	7	8	7	6	8	10	5	16	34	6	21	18	12	16	11	10	13	24	17	15	20	10	17	17	8	11	8	10	12	19	6	15	12	8	5	7	11	18	6	11	5	10	4	4	4	11	13	8	21	22	6	19	17	5	4	6	4	15	7	7	8	7	7	6	10	10	9	9	8	8	5	8	9	8	6	20	7	8	10	12	10	10	14	5	17	13	14	5	10	22	12	6	5	24	13	8	13	9	9	16	20	7	9	6	13	28	4	11	16	16	13	17	7	7	7	11	17	12	13	18	10	4	6	9	9	17	7	27	8	8	15	20	11	16	6	9	0	6	10	9	9	11	10	18	17	5	20	4	25	24	8	9	15	13	8	13	6	22	5	11	9	7	12	12	9	8	5	14	11	7	10	5	14	8	10	9	11	9	10	20	9	15	6	8	5	9	11	10	9	7	12	11	4	20	15	16	6	8	17	10	11	15	8	16	12	11	4	16	12	8	9	8	15	12	4	3	10	13	12	8	18	13
NC_031970.2	31931538	10	4	12	13	3	9	4	16	19	7	7	10	10	7	6	12	6	10	9	12	11	7	7	15	3	10	8	9	7	11	15	9	11	7	10	13	20	17	14	6	12	8	5	7	12	7	13	8	8	7	10	11	14	14	6	14	7	18	15	6	15	18	22	8	10	10	13	19	2	2	10	8	10	9	16	29	17	11	10	6	12	3	10	8	3	14	10	12	7	10	9	10	9	16	5	31	6	12	7	10	13	8	7	18	7	14	17	5	14	10	6	24	10	23	5	11	11	6	9	15	18	11	7	5	7	12	7	12	13	15	5	11	5	10	11	7	13	19	18	22	10	7	19	13	12	10	6	12	4	7	10	6	11	11	20	12	13	5	10	11	13	28	15	14	11	10	6	21	12	10	14	16	16	16	14	10	13	10	18	12	10	17	12	16	14	16	9	8	5	5	6	4	7	9	6	18	15	10	7	9	7	11	7	8	13	11	14	7	7	9	10	9	15	9	23	5	7	4	12	7	13	5	15	4	16	14	17	10	8	8	9	9	9	8	11	19	17	8	12	16	22	7	7	23	6	3	9	9	9	10	12	17	11	14	15	6	14	14	22	9	12	11	14	11	6	7	6	9	10	9	13	12	9	9	6	19	20	13	21	9	14	9	20	9	15	5	7	8	6	6	8	10	5	15	34	6	21	18	12	16	11	10	13	24	18	15	20	10	17	17	8	11	8	10	12	19	6	15	12	8	5	7	11	19	6	11	5	10	5	3	5	11	13	8	20	22	6	19	17	5	4	6	4	15	7	7	8	7	7	6	10	10	9	9	9	8	5	8	9	8	6	20	7	8	10	12	10	10	15	5	17	13	14	5	10	23	11	4	5	27	12	8	13	10	9	17	21	7	9	6	13	28	4	11	16	16	12	17	7	7	7	11	17	12	13	18	10	4	6	9	9	17	7	28	8	8	15	20	11	16	6	9	0	6	10	10	9	11	11	19	17	5	19	4	25	24	8	9	15	13	9	13	6	22	5	11	9	7	12	12	9	8	5	14	11	7	10	5	14	8	10	9	12	9	10	20	9	14	6	8	5	9	11	10	9	7	12	10	4	20	15	15	6	8	17	9	11	16	8	16	12	11	4	16	12	8	9	8	15	12	4	3	10	13	12	9	17	13
NC_031970.2	31931539	10	4	12	13	3	9	4	16	19	7	7	10	10	7	5	12	6	10	11	13	11	7	7	14	3	10	8	9	7	11	15	9	11	7	10	13	20	17	14	6	12	8	5	7	12	7	13	9	9	7	9	11	14	14	6	14	7	18	15	5	15	18	21	9	10	10	13	19	2	2	10	8	10	9	16	28	17	11	10	6	12	3	10	9	3	13	10	12	8	11	9	10	8	16	5	31	6	12	7	10	13	8	7	18	7	14	17	5	13	10	6	24	10	23	5	11	12	6	10	15	18	11	7	6	7	12	7	12	13	15	5	10	5	10	11	8	13	19	17	21	10	7	19	13	11	10	6	12	4	7	10	6	11	10	20	13	13	5	10	11	13	28	15	14	11	10	6	21	11	10	14	16	17	16	13	10	13	10	18	12	10	17	12	16	14	15	9	8	5	5	6	4	7	9	6	18	15	10	5	9	7	11	7	8	13	11	14	7	7	9	10	9	16	9	23	5	7	4	12	7	13	5	15	4	16	14	17	9	8	8	10	9	9	8	11	19	17	8	12	17	22	6	6	22	6	3	9	9	9	10	12	17	11	14	15	6	14	14	21	9	12	11	14	11	6	7	6	9	10	9	13	12	9	9	6	19	19	13	21	9	14	9	19	10	15	5	7	8	5	6	8	10	5	15	34	8	21	18	12	16	10	10	13	24	18	15	20	10	17	17	7	11	8	10	12	19	7	15	12	8	5	7	11	19	6	11	5	10	6	3	5	11	13	8	21	22	6	19	17	5	4	6	4	15	9	7	9	5	7	6	10	10	9	9	9	8	5	8	9	8	6	20	7	8	10	12	10	10	16	4	17	13	14	5	10	23	11	4	5	27	12	8	12	9	9	17	21	8	9	6	13	28	3	11	16	17	12	17	7	7	7	11	17	12	13	18	10	4	6	9	9	17	8	28	8	8	15	20	11	17	6	9	0	6	10	10	9	11	11	19	19	5	19	4	25	24	8	9	15	13	9	13	6	21	5	11	9	7	12	12	9	8	5	14	11	7	11	5	14	8	11	9	11	9	10	20	9	15	6	8	5	8	11	10	8	7	12	10	4	20	15	15	6	8	17	9	11	15	8	16	12	11	4	16	12	7	9	7	15	12	4	3	11	13	12	9	17	13
NC_031970.2	31931540	10	4	12	13	3	9	4	16	19	7	7	10	10	7	5	12	6	10	11	14	11	7	7	14	3	10	8	10	7	11	15	9	11	7	10	13	20	17	15	6	12	8	5	7	12	7	13	9	10	7	9	11	14	13	6	14	8	19	15	5	15	18	20	9	11	10	13	19	2	2	10	8	10	9	16	28	16	11	11	6	12	3	9	9	3	13	9	13	8	11	9	10	8	16	5	32	6	12	7	11	13	8	7	18	7	13	18	5	13	10	5	24	10	23	5	11	12	6	10	16	18	11	7	6	7	12	7	12	13	15	5	10	6	10	11	8	12	20	16	21	11	7	19	13	11	10	7	12	4	7	10	6	13	10	20	14	13	5	10	11	13	28	15	14	11	11	6	21	11	9	14	16	17	16	13	10	13	10	18	12	10	17	12	16	14	15	9	8	5	5	6	4	7	9	6	17	15	10	5	9	7	11	7	8	13	11	14	7	7	9	9	9	17	9	22	5	7	4	12	7	13	5	15	4	17	14	17	9	8	8	9	10	8	7	11	19	17	8	12	17	22	6	6	22	6	4	9	9	9	10	12	17	11	14	15	6	14	13	21	9	12	11	14	11	6	7	6	9	10	9	12	12	9	9	6	19	19	13	21	9	14	9	19	10	15	5	7	8	6	6	8	10	5	15	33	8	19	17	11	16	10	10	13	24	17	16	19	10	17	17	7	11	8	11	12	19	7	15	11	9	5	7	11	18	6	12	5	10	7	3	5	11	13	8	21	23	7	19	16	5	4	6	4	15	9	7	9	5	8	7	10	10	8	9	9	8	5	8	9	8	6	20	7	8	11	12	10	10	16	4	17	13	14	5	10	23	11	4	5	26	12	7	13	9	9	17	21	8	9	6	14	28	3	11	16	17	14	18	7	7	7	11	17	12	12	19	10	4	6	9	9	16	7	27	8	8	15	20	12	17	6	9	0	6	10	10	9	11	11	19	18	6	19	4	25	24	8	9	15	12	9	13	6	21	6	11	9	7	11	12	9	8	5	15	11	7	11	5	14	8	11	9	11	9	10	20	11	15	6	8	5	8	11	10	8	7	12	10	4	20	14	16	6	8	17	9	11	16	8	18	12	11	4	17	12	7	9	7	14	11	4	3	11	13	12	9	17	13
NC_031970.2	31931541	10	4	12	13	3	9	4	16	19	6	7	10	10	7	5	12	6	10	11	14	11	7	7	14	4	10	8	10	7	11	15	9	12	7	9	14	20	18	15	6	12	8	5	7	13	7	13	10	10	7	9	11	14	13	6	14	8	19	15	5	15	18	20	10	11	9	13	19	2	2	10	8	10	9	16	28	16	11	11	6	12	3	9	8	3	13	9	13	8	11	9	9	9	16	5	32	6	12	7	11	13	8	7	18	7	13	18	5	13	10	5	25	10	23	5	11	12	6	10	16	18	11	7	6	7	12	7	12	13	15	6	10	6	11	11	8	12	19	16	21	11	7	20	14	11	10	7	11	4	7	10	6	13	10	20	14	13	5	10	10	13	27	15	14	11	11	6	21	11	9	14	16	17	16	13	9	13	10	18	12	10	17	13	16	14	15	10	8	5	5	6	4	7	10	6	15	15	10	5	9	7	11	7	9	13	10	14	7	8	9	9	9	17	9	22	5	7	4	12	7	13	5	15	4	17	14	17	9	8	8	8	10	8	7	11	19	17	7	11	17	22	6	6	22	6	4	8	9	9	10	11	17	11	13	14	6	15	13	21	9	12	11	14	12	6	8	6	9	10	9	12	12	8	9	6	19	19	13	20	9	14	9	19	10	15	4	7	8	7	6	8	11	5	15	33	8	19	17	11	16	10	10	13	24	17	16	19	10	17	17	8	11	8	11	12	19	7	15	11	9	5	7	11	18	6	12	5	10	7	3	5	11	13	8	21	23	7	20	16	5	4	6	4	15	9	7	9	5	8	7	10	10	8	9	9	9	5	8	9	8	6	20	8	8	11	13	10	10	16	4	17	13	14	6	9	23	11	4	5	28	12	7	13	9	9	17	21	8	9	6	14	28	3	11	16	17	14	18	7	7	6	11	17	12	12	19	10	4	6	9	9	16	7	27	7	8	15	20	12	17	6	9	0	6	10	10	9	11	11	19	18	6	19	4	25	24	9	9	15	12	9	13	6	20	6	11	9	7	11	12	9	7	5	15	11	7	11	5	14	8	11	9	11	9	10	20	11	15	6	8	5	8	11	10	8	8	10	10	4	20	15	17	6	8	16	9	11	17	8	18	12	11	4	17	11	7	9	7	14	11	4	3	11	13	12	9	17	14
NC_031970.2	31931542	10	4	12	13	3	9	4	16	19	5	7	10	10	7	5	12	7	10	11	14	11	7	7	14	4	11	8	10	7	11	16	9	13	7	9	14	20	18	15	6	12	9	5	7	13	7	13	10	9	7	9	11	14	13	6	14	8	19	15	6	15	18	20	10	11	8	13	20	2	2	10	8	10	8	16	28	17	11	11	6	12	3	9	8	3	13	10	13	8	11	9	9	9	16	5	33	6	12	7	11	13	8	7	18	7	13	18	5	13	10	5	25	10	23	5	12	12	6	10	16	17	11	7	6	7	13	8	12	13	15	6	10	6	11	11	8	12	19	16	21	11	7	20	14	12	10	7	11	4	7	10	5	13	10	20	14	13	5	10	10	13	28	14	14	11	11	6	22	11	9	14	16	17	16	12	9	13	10	18	11	10	17	13	16	14	15	10	9	5	4	6	4	7	10	6	15	17	9	5	9	7	11	7	10	13	10	13	6	7	9	9	7	17	9	22	5	7	4	12	7	13	5	15	4	17	13	17	9	9	8	8	11	8	7	11	19	18	7	11	17	21	6	6	22	6	4	6	9	9	10	11	17	11	13	14	6	15	13	21	10	12	11	14	11	6	8	6	8	11	9	12	12	9	9	6	19	19	12	20	9	14	9	19	9	15	5	7	8	7	6	8	11	4	15	33	8	19	17	11	16	9	10	13	24	17	15	19	9	19	17	8	11	9	12	12	21	8	15	10	8	6	7	11	19	6	12	5	10	7	3	5	11	13	8	20	24	7	20	16	5	4	6	4	15	9	7	10	5	8	7	10	10	8	9	9	9	5	8	9	7	6	19	8	8	11	13	10	10	15	4	17	13	14	6	9	24	12	4	5	28	12	7	13	9	9	17	21	8	9	6	14	28	3	11	16	17	14	19	7	7	6	12	17	11	12	19	10	4	6	9	9	16	7	27	7	8	15	20	12	17	6	10	0	6	10	10	9	11	11	19	18	6	19	4	26	26	10	9	15	12	9	14	6	20	6	12	9	7	11	12	9	7	6	16	11	7	11	5	14	8	11	9	11	9	10	20	10	15	6	8	5	8	11	10	8	7	10	10	3	20	15	17	6	8	16	9	11	17	8	18	12	11	4	17	9	7	9	7	14	11	4	3	12	13	12	9	17	14
NC_031970.2	31931543	10	4	12	13	3	9	4	16	19	5	7	10	10	7	5	12	7	10	11	14	11	7	7	14	4	11	8	10	7	12	15	9	13	7	10	14	20	17	14	7	12	9	5	7	13	7	14	10	10	7	9	11	14	13	6	14	7	19	15	7	15	18	21	10	10	8	13	20	2	2	10	8	10	8	17	28	17	11	11	6	12	2	9	8	3	13	10	13	8	11	9	8	9	15	5	33	6	12	7	11	13	8	7	18	7	13	17	5	13	10	6	26	10	23	5	13	12	6	10	16	17	11	7	6	6	13	8	12	14	15	6	10	7	11	11	8	12	19	16	21	11	8	22	14	12	10	8	9	4	7	9	5	13	10	19	14	13	5	10	10	13	28	14	14	11	11	6	21	11	9	14	16	17	15	12	9	13	11	19	11	10	17	13	16	13	15	9	9	5	4	6	4	7	10	6	15	17	9	5	8	8	11	7	10	13	10	14	6	7	9	9	7	16	9	22	5	7	4	11	7	13	5	15	4	16	13	17	9	9	8	9	11	8	7	11	18	19	7	11	17	21	6	6	22	6	4	6	9	9	11	11	16	10	13	14	6	15	13	21	11	12	11	14	11	7	8	6	8	11	9	12	12	9	9	6	19	19	12	20	9	14	8	18	8	15	5	7	7	7	6	8	11	5	15	33	11	18	17	11	16	9	9	13	23	18	15	19	9	20	17	8	11	9	12	12	20	8	15	12	8	6	7	10	19	5	12	5	10	7	3	5	11	13	8	20	23	7	18	16	5	4	7	4	15	9	8	10	5	8	7	10	10	8	9	9	9	5	8	9	7	6	19	8	9	12	13	10	10	15	4	17	13	14	6	9	24	12	4	5	28	12	8	13	9	9	17	21	7	9	6	14	28	3	11	15	17	12	19	7	7	7	11	17	11	12	19	10	4	6	9	9	16	7	26	7	8	15	20	12	17	6	10	0	6	10	10	9	11	11	19	18	6	18	4	26	26	10	9	15	12	9	14	6	20	6	13	9	7	11	12	9	7	7	16	11	7	11	5	14	8	10	9	11	9	10	19	10	15	6	8	5	8	11	10	8	7	10	10	3	19	15	17	6	8	16	9	11	15	8	18	12	11	4	18	9	7	10	7	14	11	4	3	12	13	12	10	16	14
NC_031970.2	31931544	10	4	12	14	3	9	4	16	19	5	7	10	10	7	5	12	7	11	11	14	11	7	7	14	4	11	8	10	7	12	15	6	13	7	10	14	19	17	13	7	12	9	5	7	13	8	15	10	10	7	9	11	14	13	6	14	6	19	15	7	15	18	21	10	10	8	13	20	2	2	10	8	10	8	17	28	16	11	11	6	11	2	9	8	3	13	10	13	8	11	8	8	8	15	5	34	6	12	8	9	13	8	7	17	7	13	17	5	13	10	6	25	11	20	5	13	12	5	10	16	17	11	8	6	6	13	8	12	14	15	6	10	7	11	11	8	12	18	16	21	11	8	20	14	13	10	8	9	4	8	9	5	13	10	19	14	13	5	9	10	13	28	14	14	11	11	6	21	11	8	14	16	16	15	12	9	13	12	19	12	10	17	13	15	11	15	9	9	5	4	6	4	7	9	6	15	17	9	5	8	8	11	7	10	13	11	14	6	7	9	9	7	16	8	21	5	6	4	11	7	13	5	15	4	15	13	17	9	9	8	8	11	8	6	11	18	19	7	11	16	20	6	6	23	6	4	6	9	9	11	12	16	10	12	13	6	14	13	21	11	12	11	14	11	7	8	6	8	11	9	12	12	10	10	6	19	19	12	19	9	14	8	18	9	15	5	7	7	7	6	8	11	4	15	33	11	18	16	11	15	9	9	13	22	17	14	18	9	20	17	9	11	9	12	12	19	8	15	12	8	6	7	9	19	5	12	4	10	7	3	5	11	13	7	20	23	8	18	16	5	4	7	4	15	9	8	10	5	8	7	12	10	8	8	8	9	5	8	9	7	6	19	8	9	12	13	8	9	15	4	17	13	14	6	9	24	12	4	5	28	12	9	14	8	9	17	21	7	9	6	14	28	3	11	15	19	12	17	6	7	7	11	16	10	11	18	10	4	6	8	10	14	7	24	7	8	15	22	12	16	6	10	0	6	10	10	10	11	11	19	18	6	18	4	25	24	10	9	14	12	8	14	7	20	6	13	9	7	10	12	9	8	7	16	11	7	11	5	14	8	10	9	11	9	9	19	10	15	6	7	5	8	11	10	8	6	10	10	3	19	13	18	6	8	15	8	10	14	8	17	12	11	4	17	9	7	10	8	14	11	4	3	12	13	11	9	16	14
NC_031970.2	31931545	10	4	12	14	3	9	4	16	19	5	7	9	10	8	5	12	7	11	11	14	11	6	7	14	4	11	9	11	7	12	15	6	13	7	10	14	19	17	13	7	12	9	5	7	13	8	15	10	10	7	9	12	14	13	6	14	6	19	15	7	15	17	21	10	10	8	14	20	2	2	10	8	10	8	17	28	16	11	11	6	11	2	8	8	3	13	10	13	8	11	7	8	8	15	5	35	6	12	8	9	13	8	7	18	7	13	17	5	13	10	6	25	11	20	5	13	12	6	10	17	16	11	8	6	7	13	8	12	14	14	7	10	7	11	12	8	12	18	16	21	12	8	20	15	12	10	8	9	4	9	9	5	12	10	18	14	13	5	9	10	12	28	16	14	11	11	6	20	11	8	14	16	16	15	12	10	13	12	18	12	10	17	13	15	11	15	9	10	5	4	6	4	7	9	6	15	17	10	5	8	8	11	7	10	13	11	14	6	7	9	9	7	16	7	21	5	6	4	11	7	13	6	15	4	16	13	17	9	9	8	8	11	8	7	11	17	19	7	11	16	19	6	6	23	6	4	6	9	9	11	12	16	10	12	13	6	13	14	21	11	13	11	14	10	7	8	6	8	11	9	12	12	10	10	6	19	19	12	19	9	13	8	19	9	15	5	7	7	7	6	8	11	4	15	33	11	18	16	12	15	9	9	13	22	17	14	18	9	21	17	9	11	9	12	12	19	8	15	12	9	6	7	9	18	5	12	4	10	7	2	5	11	13	7	20	23	8	18	16	5	4	7	4	15	9	8	10	5	8	7	12	11	8	6	7	9	5	8	9	7	6	20	8	9	12	13	8	9	15	4	16	13	14	6	9	24	12	4	5	27	12	9	14	8	9	17	22	7	9	6	14	28	4	11	15	19	12	17	6	6	6	11	16	10	11	18	10	4	6	8	9	14	7	25	7	8	16	22	12	18	6	10	0	6	10	10	10	11	11	19	18	6	18	4	25	24	10	9	14	12	8	13	7	20	6	13	9	7	10	12	10	8	7	16	11	7	11	5	13	8	10	9	11	9	9	19	10	15	6	7	5	8	11	9	8	6	10	10	3	19	13	17	6	8	15	8	10	15	7	17	12	11	4	18	9	7	10	8	14	11	5	5	12	13	11	9	15	14
NC_031970.2	31931546	9	4	12	14	3	10	4	15	20	5	8	9	9	8	5	12	6	12	11	14	11	6	7	13	4	11	9	11	7	11	15	6	13	7	9	14	19	17	13	7	12	9	5	7	14	8	14	10	10	7	10	12	14	13	6	14	6	19	16	7	15	16	21	10	10	8	14	19	2	2	10	8	11	8	17	28	17	10	11	6	11	2	8	8	3	14	9	13	9	11	7	8	8	15	5	35	6	12	9	9	13	8	7	17	7	13	17	4	13	9	6	25	11	21	5	13	11	6	11	17	17	10	8	6	7	13	8	12	14	13	7	10	7	11	11	8	12	18	16	21	12	8	20	15	12	10	8	9	4	8	9	5	11	10	18	13	13	5	9	10	11	27	15	14	11	11	6	20	11	8	14	16	15	15	12	10	13	12	18	12	10	17	13	15	11	15	9	10	5	4	7	4	6	9	6	15	17	10	6	9	8	11	7	10	13	11	14	6	7	9	9	7	16	7	21	5	6	4	11	7	13	6	15	3	16	13	17	9	9	8	8	10	8	7	11	17	19	7	10	16	19	6	7	23	6	4	6	8	9	11	12	16	10	12	13	6	13	14	21	11	13	11	13	11	7	8	6	8	11	9	11	11	10	10	6	19	19	12	19	9	13	8	19	10	15	5	7	8	7	6	8	11	4	14	33	11	17	15	11	15	9	9	14	22	17	14	18	9	21	17	10	11	9	12	11	17	8	15	12	9	6	7	9	16	5	12	4	9	7	2	5	11	13	7	19	22	8	19	16	5	4	7	4	15	9	8	10	5	8	7	12	11	8	6	7	9	5	8	9	7	6	19	8	9	12	13	8	9	15	4	16	13	14	6	7	23	12	3	5	27	13	9	14	9	9	16	22	7	8	6	14	27	4	11	16	18	13	17	6	6	6	11	16	10	11	18	10	4	6	8	9	14	7	25	8	8	16	23	12	17	6	10	0	6	10	10	10	11	11	19	17	6	18	4	24	24	10	9	13	12	8	12	7	19	7	13	9	7	11	12	10	8	7	16	11	7	11	5	13	8	10	9	11	9	10	18	9	15	6	7	5	8	11	9	8	6	11	10	4	18	13	17	6	7	15	8	10	14	7	17	12	11	4	18	9	7	10	8	14	11	5	5	12	13	11	9	15	14
NC_031970.2	31931547	9	4	12	14	3	10	3	15	20	5	8	9	9	8	5	13	6	12	11	14	11	6	7	13	4	11	9	10	6	11	15	6	13	7	9	14	19	17	13	8	12	9	5	7	14	8	15	10	10	7	10	12	13	13	6	12	6	18	16	7	15	16	21	10	10	8	14	19	2	2	10	8	11	8	17	28	17	10	12	7	11	2	8	8	3	14	9	12	10	11	7	8	8	15	5	35	7	11	9	9	13	8	7	17	7	13	17	4	13	9	6	27	11	21	5	13	11	6	11	17	17	10	8	6	7	13	8	12	14	13	7	10	7	11	11	8	12	18	17	21	12	8	20	15	12	10	9	9	4	8	9	6	11	10	18	12	13	5	9	9	12	27	15	14	10	11	6	19	11	8	14	16	15	15	12	9	13	11	18	12	10	17	13	15	11	15	9	10	5	4	7	4	6	8	6	15	17	10	6	9	8	11	7	10	13	12	14	6	7	9	8	7	16	7	21	5	6	4	11	6	13	6	15	3	16	13	18	9	9	8	8	10	8	7	11	17	19	8	10	16	19	7	7	23	6	4	6	8	9	10	12	15	10	12	13	6	13	14	21	11	12	11	12	11	7	8	6	8	11	9	10	11	10	10	6	19	18	12	20	9	13	7	20	10	15	5	7	8	7	6	9	11	4	14	33	11	17	14	11	15	9	9	14	22	18	14	18	9	21	16	10	11	9	11	11	17	8	15	12	8	6	6	9	17	5	13	4	9	7	2	5	10	13	5	20	20	8	19	16	5	4	7	4	15	9	8	10	5	8	7	12	11	7	6	7	10	5	8	9	7	6	19	8	9	12	14	8	9	13	4	16	13	14	6	7	23	12	3	5	27	12	9	13	10	8	16	22	7	8	6	13	27	4	11	16	18	13	17	6	5	6	11	16	11	10	18	10	4	6	8	9	14	6	25	8	8	16	25	12	17	6	10	0	6	10	9	10	11	11	19	17	6	18	4	25	24	10	9	13	12	8	12	7	19	7	13	9	6	11	12	10	8	7	15	11	7	11	5	13	8	10	9	11	10	10	19	9	15	6	7	5	8	11	9	8	7	11	9	4	18	13	19	6	6	14	7	9	15	7	17	12	11	4	18	9	6	10	8	14	11	5	5	12	13	10	10	15	14
NC_031970.2	31931548	9	4	12	14	2	10	3	15	21	5	8	9	9	8	6	14	6	13	11	14	11	6	7	13	4	11	9	10	5	11	14	6	13	7	9	13	19	16	13	8	11	9	5	7	14	9	15	10	10	7	10	12	13	13	6	12	6	18	16	7	15	16	21	10	10	8	14	18	2	2	10	8	11	8	17	28	17	10	12	7	11	2	8	8	3	14	9	12	10	11	7	9	8	15	5	34	7	11	9	9	13	9	7	16	7	13	17	4	13	9	6	26	13	22	5	13	12	6	11	17	17	10	8	6	7	13	6	12	14	13	7	10	7	10	11	8	12	18	16	21	12	8	20	15	12	10	9	9	4	8	9	6	11	9	17	12	13	4	9	9	12	27	15	13	10	11	6	19	11	8	14	16	15	14	13	9	13	11	18	12	10	17	13	15	11	15	9	9	5	4	7	4	6	8	6	15	16	10	6	9	8	11	7	10	12	11	13	7	7	9	8	7	16	7	21	5	6	4	10	6	12	6	15	3	17	13	18	9	9	7	8	10	8	7	11	17	19	8	10	15	19	7	7	23	6	3	6	8	9	10	13	13	10	12	13	6	13	14	21	11	12	11	12	11	7	8	6	8	11	9	10	11	10	10	6	19	17	12	21	10	13	6	20	10	15	5	7	8	7	6	9	11	4	14	34	11	16	14	11	15	9	9	14	22	18	14	17	8	21	16	10	11	9	11	11	17	8	15	12	8	6	6	9	17	5	13	4	9	7	2	5	10	13	5	19	20	6	19	15	5	4	7	5	15	9	8	9	5	8	7	12	10	7	6	7	10	5	8	9	7	6	19	8	9	12	14	8	10	13	4	16	12	14	6	7	23	12	3	5	26	13	9	13	10	8	16	22	7	8	6	14	27	4	11	16	19	13	17	6	4	7	11	17	11	10	19	10	4	6	8	9	14	6	25	8	8	16	25	12	17	6	10	0	6	10	8	10	11	11	19	17	6	18	5	25	24	10	9	13	12	8	12	7	19	7	12	9	6	11	12	10	8	7	16	10	7	11	4	13	8	9	9	10	10	10	19	10	15	6	7	5	8	10	9	7	7	11	9	4	18	13	19	6	6	13	7	9	15	7	15	11	11	4	18	9	5	10	8	14	11	4	5	13	13	10	10	15	14
NC_031970.2	31931549	9	4	12	14	1	10	3	15	21	5	8	8	9	8	6	14	6	13	11	14	11	6	7	13	4	11	9	10	5	11	13	6	12	7	8	13	19	16	14	8	11	9	4	7	14	9	14	10	10	7	10	12	13	13	6	12	6	18	16	7	15	16	21	10	9	8	14	18	2	2	10	8	11	8	17	28	17	10	12	7	11	2	9	8	2	14	9	12	10	10	7	9	8	15	5	34	7	11	9	9	14	9	7	16	6	13	17	4	12	9	6	26	12	22	5	13	12	6	11	17	17	10	8	6	7	13	6	12	14	13	7	10	7	10	11	8	12	18	16	21	12	8	20	15	12	10	9	8	4	9	9	6	11	9	17	12	13	4	9	10	12	28	15	13	10	11	6	18	11	8	14	16	14	14	13	9	13	11	17	12	10	16	12	15	11	15	9	10	5	4	7	4	6	8	6	17	16	10	6	8	8	11	7	10	11	11	14	7	7	9	9	7	16	8	20	5	7	4	10	6	12	6	15	3	17	11	18	9	9	7	8	10	8	7	11	17	19	8	11	15	19	7	7	23	6	2	6	8	9	10	14	14	10	12	13	6	11	14	20	11	12	11	12	10	7	8	5	8	11	9	10	11	9	10	6	19	16	12	22	10	13	6	20	10	16	5	6	8	7	6	9	11	4	14	34	11	16	15	11	15	9	9	14	22	19	14	17	8	21	17	10	11	9	11	11	17	8	15	11	8	6	6	9	17	5	13	4	9	7	2	5	10	13	4	19	20	6	18	15	5	4	7	4	15	9	8	9	5	8	7	12	9	7	6	7	11	5	8	8	7	6	19	8	8	12	15	8	10	12	4	16	12	14	6	8	24	12	3	5	26	14	9	13	10	8	16	23	7	9	6	14	28	4	11	15	19	13	17	6	4	6	11	17	11	10	18	8	4	5	8	9	13	6	25	8	9	16	24	12	17	6	10	0	6	10	8	10	11	11	18	17	6	18	5	25	24	10	9	13	12	8	12	7	19	7	12	9	6	11	12	10	8	7	16	9	7	11	4	13	8	9	9	10	10	10	20	11	14	5	7	5	8	10	8	7	7	11	9	5	18	12	17	6	6	13	7	9	15	7	15	11	11	4	18	9	5	10	8	14	11	4	5	13	13	12	10	14	14
NC_031970.2	31931550	9	4	12	14	1	10	3	14	20	5	8	8	9	8	6	14	6	13	11	14	11	6	7	13	4	11	9	10	5	12	13	6	11	7	8	13	20	16	14	8	11	9	4	7	14	9	14	11	10	7	10	11	13	12	6	12	6	18	16	7	15	15	21	10	9	8	14	18	2	2	10	8	10	8	17	28	17	10	12	8	11	2	10	8	2	14	9	12	10	10	7	9	8	15	5	33	7	11	9	9	14	9	7	16	6	13	17	4	12	8	6	26	12	22	5	13	11	6	11	17	17	10	8	6	7	13	6	12	14	13	6	10	7	10	11	8	12	18	16	21	12	8	20	15	12	10	9	8	4	9	9	6	11	10	16	12	12	4	9	10	12	26	14	12	10	11	6	18	11	8	14	16	14	14	13	9	13	10	17	12	10	18	12	15	11	15	9	10	4	4	7	4	6	8	6	17	16	9	6	8	8	11	8	9	11	11	14	7	7	9	9	6	16	8	20	5	7	4	10	6	12	6	15	3	15	11	16	9	9	7	8	10	8	7	11	17	19	8	11	15	19	7	7	21	6	2	6	8	9	10	14	14	10	12	13	6	10	14	20	11	12	11	12	10	7	8	5	8	11	9	10	11	9	9	5	18	16	12	22	9	13	6	19	10	17	5	6	8	7	6	9	12	4	14	34	11	16	15	11	15	9	9	14	23	19	14	17	8	21	17	10	11	9	11	11	18	8	15	11	8	6	6	9	17	5	14	3	9	7	1	5	10	13	4	19	20	6	19	15	5	4	7	4	14	8	8	9	5	8	8	12	9	8	6	6	11	5	8	8	6	6	19	8	8	12	15	8	10	12	4	16	12	14	6	8	24	12	3	5	26	14	9	13	9	8	16	23	7	9	6	14	28	4	11	15	18	13	17	6	4	6	11	18	11	10	18	8	4	5	8	9	11	6	25	8	9	16	24	12	17	6	11	0	6	10	8	10	12	11	18	17	6	18	5	27	24	10	9	13	12	8	12	7	18	7	12	9	6	11	12	10	8	7	16	9	7	11	4	13	8	9	9	10	10	11	20	11	13	5	7	5	8	10	8	7	7	11	9	5	18	12	17	6	6	13	7	9	15	7	14	11	11	4	18	8	5	11	8	14	11	4	5	13	13	12	10	14	14
NC_031970.2	31931551	9	4	12	15	1	10	3	14	20	5	8	8	9	8	6	13	6	13	11	14	11	6	7	13	4	11	9	9	5	12	13	6	11	7	8	13	20	16	16	8	11	9	4	7	14	9	14	11	9	7	10	11	14	11	6	11	6	18	16	7	14	15	21	10	9	6	14	18	2	2	10	8	10	8	16	28	19	10	12	8	11	2	10	8	2	13	9	12	10	10	7	9	8	15	5	32	7	11	9	9	14	9	7	17	6	14	16	4	12	8	6	26	12	22	5	13	11	6	12	17	17	11	8	5	7	13	6	12	14	13	6	10	7	10	11	8	12	18	16	20	12	8	20	15	12	10	9	8	4	9	9	6	11	10	16	12	12	3	9	9	12	26	14	12	10	10	6	18	11	8	14	15	14	14	13	9	13	10	17	12	10	17	12	15	11	15	9	10	4	4	8	4	6	8	5	16	17	9	6	8	8	11	8	9	11	11	14	7	7	9	9	6	17	8	20	4	7	4	10	6	12	6	15	3	15	11	15	9	9	7	8	10	8	7	10	17	19	8	11	15	19	7	7	21	6	2	6	8	9	10	14	13	10	11	12	6	10	14	20	13	11	11	13	10	7	7	5	8	11	9	10	11	9	9	5	17	17	12	22	9	13	6	19	11	16	5	6	8	7	6	9	11	5	14	34	11	16	15	11	14	9	9	14	22	18	13	17	8	21	17	10	11	10	11	11	17	8	14	10	8	6	6	10	16	5	13	3	8	7	1	5	10	13	4	19	21	6	19	15	5	4	8	4	14	9	8	9	5	8	8	12	9	8	7	6	11	6	8	9	6	6	20	8	7	12	15	8	10	12	4	16	12	14	6	8	23	12	3	5	25	14	9	13	9	8	16	23	7	9	6	14	28	4	11	16	19	13	17	6	4	6	11	18	11	10	18	8	4	5	8	9	11	6	25	9	10	16	24	13	15	5	11	0	6	10	8	10	12	11	18	17	6	18	5	27	24	9	9	13	12	8	12	7	18	7	12	9	6	11	12	10	8	7	16	9	7	11	4	13	8	9	9	10	10	11	20	11	13	5	7	5	9	10	8	8	7	11	9	5	18	12	17	6	6	13	7	9	14	7	14	11	11	4	18	8	5	11	8	14	11	4	5	13	13	12	9	14	14
NC_031970.2	31931552	9	4	12	15	1	10	3	13	20	5	8	8	9	8	6	13	6	13	11	14	11	6	7	13	4	11	9	9	5	12	13	6	11	7	8	13	20	16	16	8	11	9	4	7	14	9	14	11	9	7	9	11	14	12	6	11	6	18	16	7	14	15	21	10	9	6	14	18	2	2	10	8	10	8	16	28	19	10	12	8	11	2	10	8	2	13	9	12	10	10	6	8	8	15	4	31	7	11	9	9	13	9	7	17	5	14	16	4	12	8	6	26	12	22	5	13	11	5	15	17	17	11	8	5	7	13	6	12	14	13	6	10	7	10	11	8	12	18	16	20	12	8	20	15	11	10	9	8	3	9	9	5	12	10	16	12	12	3	9	7	11	26	14	13	10	10	6	19	11	8	14	15	14	14	13	8	13	10	17	12	10	16	12	15	11	15	9	10	4	4	8	4	6	8	5	15	17	9	6	8	8	11	8	10	11	9	14	7	7	9	9	6	17	8	20	4	7	4	10	6	13	6	14	4	16	12	15	9	9	7	8	10	8	8	10	19	19	8	11	15	19	7	7	21	7	2	6	8	9	10	14	13	10	11	12	6	10	14	20	13	11	11	13	10	7	7	5	8	11	9	10	11	9	9	5	17	17	12	22	9	13	6	19	11	16	5	6	8	7	6	9	11	5	14	34	10	16	15	11	14	9	9	14	22	18	13	17	8	21	17	10	11	11	11	11	17	6	15	10	8	6	6	9	16	5	13	4	8	7	1	5	9	13	4	19	21	6	19	15	5	4	8	4	14	9	8	9	6	8	8	12	9	8	7	6	11	6	8	9	6	6	20	9	7	12	15	9	9	12	4	16	12	14	6	8	23	13	3	5	25	14	9	13	9	8	16	23	7	9	6	14	28	4	11	16	19	13	18	6	4	6	11	17	11	10	18	8	4	5	8	9	11	6	24	9	10	16	24	13	15	5	12	0	6	10	8	10	12	11	18	16	6	18	5	27	24	9	9	13	12	8	12	7	18	7	12	10	6	11	12	10	8	7	16	9	7	11	4	13	8	10	9	10	10	12	20	11	13	5	7	5	9	10	8	7	7	10	9	5	19	11	17	5	6	13	7	9	14	7	14	11	11	4	18	7	6	11	8	14	11	4	5	13	13	11	9	14	14
NC_031970.2	31931553	9	4	13	15	1	11	3	13	20	5	8	8	9	8	6	13	6	13	11	14	11	6	7	13	4	11	9	9	5	12	13	6	10	7	8	13	20	15	16	9	11	9	4	7	14	9	14	11	9	7	9	12	14	12	6	11	7	18	16	7	14	16	21	10	9	6	14	18	2	2	10	8	10	8	17	28	20	10	12	8	11	2	10	7	2	13	9	13	10	10	6	8	8	15	4	31	7	11	9	9	13	10	7	17	6	13	16	4	12	8	6	26	12	22	5	13	12	5	15	17	17	11	8	5	7	13	6	12	14	13	5	10	7	10	11	8	13	18	16	22	12	8	20	15	11	10	9	8	3	10	8	5	12	9	16	12	12	3	9	9	11	26	14	13	10	10	6	20	11	8	13	15	14	14	13	8	13	10	17	12	10	16	11	15	11	15	9	10	4	4	8	4	6	8	4	15	17	10	5	8	8	11	8	10	11	9	14	7	7	9	9	6	16	7	20	4	7	4	10	6	13	7	14	5	16	12	15	9	8	8	8	10	8	8	10	19	18	8	11	15	18	7	7	21	7	2	6	8	9	10	14	13	10	11	12	6	10	14	21	13	11	10	13	11	6	6	5	8	11	9	10	11	9	9	5	17	16	13	23	10	13	6	19	11	16	5	6	8	7	5	9	11	5	14	34	11	16	15	11	14	9	8	14	22	18	13	18	8	21	16	10	11	11	12	11	17	6	15	10	8	6	7	9	16	6	13	4	8	7	1	5	9	12	4	18	21	6	19	15	5	4	8	4	14	9	8	9	6	8	8	12	9	8	7	5	11	6	8	9	6	6	21	9	7	12	14	8	9	12	4	17	12	14	6	8	23	13	3	5	25	14	9	13	8	8	17	23	8	9	6	14	28	4	11	15	19	13	18	6	4	6	11	17	11	10	18	8	3	5	8	9	11	6	24	10	10	15	24	13	15	4	12	0	6	10	8	10	12	11	18	16	6	18	5	27	24	9	9	13	12	8	12	7	18	7	12	9	6	11	12	10	8	7	16	9	8	10	4	13	8	10	9	11	10	12	20	11	13	5	6	5	9	10	8	7	7	11	10	5	18	11	17	5	6	12	7	9	15	7	14	11	11	4	19	7	6	11	8	14	11	4	5	14	13	11	9	14	14
NC_031970.2	31931554	9	4	13	15	1	11	3	13	20	5	8	8	9	8	6	12	6	13	11	14	11	6	7	13	4	11	9	9	5	12	13	6	10	7	8	13	19	15	16	9	11	9	4	7	15	9	16	11	9	7	9	12	13	11	6	11	7	18	16	7	14	16	20	10	9	5	14	17	2	2	10	8	10	8	17	27	19	10	12	8	11	2	10	7	2	14	9	13	10	10	6	9	8	16	4	31	7	11	9	9	13	10	7	17	6	13	15	4	12	8	5	25	12	21	5	13	12	5	15	17	16	11	8	5	8	13	6	12	14	13	5	10	7	10	11	8	12	17	16	22	12	8	20	15	11	10	9	8	3	10	8	5	12	9	16	12	12	3	9	10	11	26	14	13	10	10	6	22	11	8	13	15	13	14	13	8	13	9	17	12	11	16	11	15	11	16	9	10	4	4	8	4	6	8	4	15	17	10	5	7	8	12	8	10	11	9	12	7	7	9	9	6	16	7	20	4	7	4	10	6	14	7	13	5	16	12	14	9	8	8	8	10	8	8	9	19	18	8	11	14	16	7	7	21	7	2	6	8	9	10	14	13	10	11	12	6	11	14	23	13	10	9	12	11	6	6	5	8	11	9	10	10	9	9	5	17	14	13	23	10	13	6	20	11	16	5	6	8	7	5	9	11	5	14	34	11	17	15	11	14	9	8	14	23	18	13	18	8	20	16	10	11	11	12	11	16	6	15	10	8	6	7	9	16	6	13	4	8	7	1	6	8	12	5	18	21	6	19	15	4	4	8	4	14	9	8	9	6	8	8	12	9	8	7	5	11	7	8	9	6	6	21	9	7	12	13	8	9	12	4	17	12	15	6	8	22	13	3	5	25	14	9	12	8	8	17	24	8	9	6	14	28	4	11	15	20	13	18	6	4	6	11	16	11	10	19	8	3	5	8	9	11	6	24	9	10	15	23	13	15	4	12	0	6	10	8	11	11	11	18	17	6	18	6	27	24	9	9	13	12	8	12	7	18	7	12	9	6	12	12	10	8	7	16	9	7	10	5	13	8	10	9	11	10	12	20	12	13	5	6	5	9	10	8	7	7	11	10	5	18	11	18	5	7	12	7	9	15	7	14	12	11	4	19	6	6	11	8	14	11	4	4	14	13	11	9	14	14
NC_031970.2	31931555	9	4	13	15	1	11	3	13	20	5	8	7	9	8	6	12	6	13	11	14	11	6	7	13	4	10	9	9	5	12	14	6	10	7	8	13	19	15	16	9	10	9	4	7	14	9	16	11	9	7	9	12	13	11	6	11	7	18	16	7	14	16	20	11	9	5	15	17	2	2	10	8	11	8	17	27	19	10	12	8	11	2	10	7	2	14	9	13	10	10	6	8	8	16	4	30	7	11	9	9	13	10	7	17	6	13	15	4	12	8	5	25	12	21	5	13	12	5	15	17	16	11	8	5	8	13	6	12	14	13	5	10	7	10	11	8	12	17	14	22	12	8	19	14	11	10	9	8	3	10	8	4	12	9	16	12	12	3	9	10	10	26	14	13	10	11	6	21	11	8	13	15	13	14	13	8	12	10	17	12	11	16	11	15	11	16	9	10	4	4	8	4	6	8	4	15	17	9	5	7	8	12	8	10	11	9	12	7	7	9	9	6	16	7	20	4	7	4	10	6	14	7	13	5	16	11	15	9	8	8	8	9	8	8	9	19	17	8	11	14	16	7	8	21	7	2	6	9	9	10	14	13	10	11	12	6	11	15	23	13	10	9	12	11	6	6	5	8	11	9	10	10	9	9	5	17	14	12	23	10	13	6	21	11	16	5	5	8	7	5	9	11	5	14	34	11	17	15	10	14	9	8	14	24	18	13	17	8	21	16	9	11	11	12	10	16	6	15	10	8	6	7	9	16	6	13	4	8	7	1	6	8	12	5	18	22	6	19	15	4	4	7	4	14	9	8	8	6	8	8	12	9	8	7	5	10	7	8	9	6	6	20	9	7	12	13	8	9	12	4	18	12	15	7	8	21	13	3	5	25	14	9	12	8	8	18	24	8	9	6	14	28	4	11	16	20	13	18	6	4	6	11	16	11	10	19	8	3	5	8	9	11	6	24	9	10	15	23	13	15	4	12	0	6	11	8	12	11	11	18	15	6	18	6	27	24	9	9	13	12	8	12	7	18	7	12	9	6	12	12	10	8	7	16	9	7	10	5	13	8	10	9	11	10	12	20	12	13	5	6	5	9	10	8	7	7	11	10	4	18	11	18	5	7	12	7	8	16	7	14	12	11	4	19	5	6	11	8	14	11	4	4	14	13	11	9	13	14
NC_031970.2	31931556	9	4	13	15	1	11	3	13	20	5	8	8	9	8	6	12	6	13	11	14	11	6	8	13	4	10	9	9	5	12	13	6	10	7	8	13	18	15	16	9	11	9	4	7	15	10	16	11	9	7	9	12	13	11	6	11	7	18	16	7	14	16	20	11	9	5	15	17	2	2	10	9	12	8	17	26	19	10	13	8	10	2	10	7	2	14	9	13	10	10	6	8	8	15	4	30	5	11	9	9	13	10	7	18	6	13	14	4	12	8	5	25	11	21	5	13	12	5	15	17	16	11	8	5	8	13	6	12	14	13	5	10	6	10	11	8	12	17	14	23	12	8	19	14	11	10	9	8	3	10	8	4	12	9	17	12	11	3	9	10	10	25	14	13	11	11	6	21	11	8	14	16	13	14	13	8	11	10	16	12	12	15	11	15	11	15	9	10	4	4	8	4	6	8	4	15	17	9	5	7	8	12	8	11	11	9	12	7	7	9	9	6	17	6	20	4	7	3	10	6	14	7	13	5	15	11	14	9	7	8	6	9	8	9	9	19	18	8	10	14	16	7	8	21	7	3	6	9	9	10	14	14	10	11	11	6	11	15	22	13	10	9	12	11	6	7	5	8	11	9	9	10	9	9	5	17	14	13	21	10	13	6	19	11	15	5	5	8	7	5	9	10	5	14	34	11	17	15	10	14	9	9	14	23	18	13	17	8	20	14	10	11	11	10	11	16	6	15	10	8	6	7	9	16	5	13	4	8	7	1	6	8	12	5	18	21	6	19	15	4	4	7	4	14	9	8	8	7	8	8	12	9	8	7	5	10	7	8	9	5	6	19	9	7	12	13	7	9	12	4	18	12	15	7	8	20	13	5	4	25	14	9	12	8	7	18	25	8	9	6	14	28	4	11	16	20	13	18	7	4	6	10	16	11	10	19	8	3	5	8	10	11	6	24	10	10	12	23	13	14	4	13	0	6	10	7	12	11	11	18	15	6	18	6	26	24	9	9	13	12	9	12	7	17	7	12	9	6	12	12	10	8	7	16	9	7	10	5	13	8	10	9	11	9	12	20	12	13	5	6	5	9	10	8	7	7	10	10	4	18	11	18	5	8	12	7	8	16	7	14	12	12	4	19	5	6	11	8	14	11	4	4	14	13	11	9	13	13
NC_031970.2	31931557	9	4	13	14	1	11	3	13	19	5	8	8	8	7	5	12	6	13	11	14	11	6	8	13	4	10	9	9	5	13	13	6	10	7	8	13	18	16	16	9	11	8	4	7	14	9	16	11	9	7	9	12	13	11	6	11	6	18	15	7	14	16	21	11	9	5	15	17	2	2	10	9	12	8	17	26	19	10	14	9	10	2	9	6	2	14	9	14	10	8	6	8	8	15	4	29	5	11	9	9	13	10	7	18	5	13	13	4	13	8	4	24	11	21	4	13	13	5	15	17	16	11	8	5	7	13	6	12	14	13	5	10	6	10	11	8	12	17	14	23	12	8	19	14	11	10	9	8	3	10	8	4	12	9	17	13	11	4	10	10	10	25	15	13	12	11	7	21	8	8	14	16	13	15	13	8	10	10	16	12	12	15	11	15	11	16	9	9	4	4	8	4	7	8	4	15	16	9	5	7	8	12	9	11	11	8	12	7	6	9	9	6	17	6	20	4	7	3	10	6	14	7	13	5	15	11	14	9	7	8	7	9	8	9	9	19	18	8	9	14	17	7	8	21	7	4	6	9	9	10	13	14	10	10	11	6	11	14	22	13	10	10	13	11	5	8	5	8	11	9	8	10	10	9	5	17	14	14	21	10	13	6	19	11	14	5	5	8	7	5	9	10	5	13	34	11	17	15	10	14	9	9	14	22	18	13	18	8	20	13	10	12	11	10	11	16	6	15	10	9	6	7	9	16	5	13	4	8	7	1	8	8	12	5	17	21	6	20	15	4	4	7	4	14	9	8	8	7	8	8	12	9	8	6	5	10	7	8	9	6	6	18	9	7	11	13	7	8	12	4	18	12	16	7	8	20	13	5	4	25	14	9	12	8	6	18	25	8	9	6	14	27	4	11	16	19	14	18	7	4	6	10	17	11	10	19	8	3	6	8	10	11	6	24	10	10	12	23	12	14	4	13	0	6	11	7	12	11	11	18	15	7	18	6	26	24	10	10	13	12	9	12	7	16	7	12	8	6	12	12	10	7	7	16	9	7	10	5	13	8	10	9	12	9	12	19	12	13	5	6	4	9	10	8	7	7	10	10	4	18	11	18	5	8	11	8	8	16	7	14	12	12	5	19	5	6	11	8	14	11	4	4	14	13	11	9	13	13
NC_031970.2	31931558	9	4	13	17	1	11	3	13	19	5	8	8	8	7	5	12	5	13	11	14	11	6	7	14	4	10	9	9	5	13	11	6	10	8	8	13	18	16	16	9	11	8	4	7	14	9	16	11	9	7	9	11	13	11	6	11	6	18	15	7	14	16	23	11	9	5	15	17	2	2	9	9	12	8	17	26	20	11	15	9	10	2	9	5	2	13	8	14	10	8	6	8	8	15	4	29	5	11	9	10	13	10	7	18	5	11	13	4	13	7	5	24	11	21	3	15	12	5	15	17	16	11	8	5	6	13	5	12	13	13	5	10	6	10	11	7	12	17	15	23	12	8	19	14	11	10	9	8	3	10	8	4	12	9	17	14	9	4	10	10	9	25	15	13	12	11	8	21	8	8	14	16	13	14	12	8	8	10	16	12	12	15	11	15	11	16	9	9	4	4	8	4	7	7	4	15	16	9	5	7	8	12	9	10	11	8	12	7	6	9	10	5	17	6	19	4	7	3	10	6	14	7	12	5	18	11	14	10	7	8	7	9	8	9	9	19	18	8	9	14	17	7	8	21	7	4	6	9	10	10	13	15	10	10	11	6	11	14	22	13	10	10	13	11	5	8	5	8	11	9	8	11	10	9	5	16	14	13	21	10	13	6	19	11	14	5	5	8	7	5	9	10	5	13	34	11	17	15	10	14	9	10	13	22	18	13	18	8	20	13	10	12	11	10	11	16	6	15	10	9	6	7	7	17	5	13	4	8	7	0	8	8	12	5	17	21	6	20	15	4	4	8	4	14	9	8	8	7	8	8	12	9	9	6	5	10	7	8	9	6	6	18	9	7	11	13	7	8	12	4	18	13	16	8	8	20	13	5	4	25	14	8	12	8	6	17	26	8	10	6	14	26	4	11	17	19	14	18	7	4	6	10	17	11	11	18	8	3	6	8	10	10	6	26	10	10	12	24	12	14	5	13	0	6	11	7	12	11	12	18	15	7	18	5	25	24	10	10	13	12	10	10	7	17	6	12	8	6	12	12	10	7	7	16	9	8	10	5	13	8	10	9	12	9	12	19	12	13	5	6	4	9	10	8	7	7	10	9	4	18	12	18	5	8	10	8	8	15	7	14	11	12	5	19	5	6	11	8	14	11	4	4	14	13	11	9	13	13
NC_031970.2	31931559	9	4	13	17	1	11	3	13	19	5	8	8	8	7	5	12	5	13	11	14	11	6	7	14	4	10	9	9	5	13	11	6	10	9	8	13	18	17	16	9	11	8	4	7	14	9	16	11	9	7	9	11	13	11	6	11	6	18	15	7	13	16	22	11	9	5	15	16	2	2	9	9	12	8	18	27	20	10	15	9	10	2	9	5	2	13	8	14	10	8	6	8	8	16	4	29	5	11	9	10	13	10	7	19	5	12	13	3	13	7	5	24	11	21	3	15	12	5	15	17	16	11	8	5	6	11	5	12	13	13	5	10	7	10	11	7	12	17	15	21	12	8	18	14	12	9	9	8	3	10	8	4	11	8	17	14	9	4	10	10	9	24	15	14	12	11	8	20	8	8	14	15	13	14	12	8	8	10	16	12	10	14	10	15	11	15	9	9	4	4	8	3	7	7	4	15	15	9	5	7	8	12	9	10	11	8	12	7	6	9	10	4	17	5	19	4	7	3	10	6	14	7	13	5	18	11	14	10	7	8	7	9	8	8	8	19	19	8	9	14	18	6	8	21	7	4	6	9	10	9	13	16	11	10	10	6	11	14	22	13	10	10	13	11	5	8	5	8	12	9	8	11	10	9	5	16	13	13	20	10	13	6	19	11	14	6	5	8	8	5	9	9	5	13	34	11	17	15	10	14	9	10	13	20	17	13	17	9	21	13	10	11	11	10	10	16	6	15	10	9	6	7	7	18	5	13	4	9	7	0	8	8	12	5	17	21	6	20	15	4	4	8	5	15	9	9	8	7	8	8	12	9	9	6	5	10	7	7	9	6	6	19	10	7	11	13	7	8	11	4	19	13	16	8	8	20	14	5	4	25	14	8	11	8	6	17	26	8	10	6	14	26	4	11	17	19	14	18	6	4	6	10	17	11	11	19	8	3	6	8	11	10	7	26	10	10	12	25	12	13	5	13	0	6	11	7	12	11	12	18	14	7	18	5	24	23	10	10	13	12	10	10	7	18	6	12	8	6	12	12	9	7	7	16	9	8	9	5	14	8	10	9	12	9	12	19	11	13	5	6	4	9	11	8	7	7	10	9	4	18	12	18	5	8	10	8	9	15	8	13	11	12	5	19	5	5	11	8	14	11	4	4	14	13	11	9	13	13
NC_031970.2	31931560	9	4	13	17	1	11	3	12	20	5	8	8	8	7	6	12	5	13	11	14	11	6	7	14	4	10	9	9	6	13	11	6	11	9	9	13	17	17	16	9	11	7	4	7	14	9	16	11	9	7	9	11	13	11	6	11	6	18	14	7	13	16	21	10	9	6	15	16	2	2	9	9	11	8	18	27	20	10	15	9	10	3	9	5	2	13	8	14	10	8	6	8	8	16	4	29	5	11	8	10	12	10	7	19	5	12	13	3	12	7	5	24	11	22	3	14	12	5	14	17	16	11	8	5	6	11	5	12	13	12	5	10	7	10	11	7	12	17	15	21	12	8	16	14	12	9	9	8	3	10	8	4	11	8	17	14	8	4	11	10	9	23	16	14	11	11	8	19	8	8	14	16	13	14	11	8	8	11	16	12	10	13	10	14	11	15	9	9	4	4	8	3	6	7	4	15	15	10	5	7	8	12	8	10	11	8	13	7	6	9	9	4	18	4	19	4	7	3	10	6	14	7	13	5	20	11	15	9	7	8	7	9	8	8	8	19	19	8	9	14	18	6	8	21	7	4	6	9	10	9	13	15	11	9	10	6	11	14	22	13	10	11	13	11	5	9	4	8	12	9	6	11	10	9	5	16	13	13	20	10	13	5	19	11	14	7	5	8	8	5	9	9	5	13	35	11	18	15	10	15	9	10	13	20	17	13	18	9	21	13	10	12	11	10	11	16	6	15	10	9	6	7	7	18	5	13	4	9	7	0	8	8	12	6	16	21	7	20	16	4	4	8	5	15	9	9	8	7	8	8	12	9	9	6	5	10	7	7	9	6	6	17	10	7	11	13	7	8	10	5	18	13	16	8	8	19	14	7	4	25	14	8	11	8	5	17	25	8	11	6	15	26	4	11	17	19	14	18	6	4	6	11	17	11	11	20	7	3	6	8	11	10	7	26	10	10	12	25	11	13	5	13	0	6	11	7	12	11	12	18	15	7	17	5	24	23	10	10	13	12	10	10	7	18	6	13	8	6	13	12	9	7	7	17	8	8	9	5	13	8	10	9	12	9	12	19	12	13	5	6	4	9	11	8	7	7	10	9	4	19	11	19	5	7	10	8	9	15	8	12	10	12	5	19	6	5	11	8	14	11	4	4	15	13	12	9	13	13
NC_031970.2	31931561	8	4	14	16	1	11	3	12	20	5	8	8	8	7	6	12	5	13	11	14	11	5	8	14	4	9	9	9	6	12	11	6	11	9	8	13	17	16	15	9	11	8	4	7	13	9	16	10	9	7	8	11	13	10	6	9	6	18	14	7	13	16	21	10	8	6	15	16	2	2	10	9	11	9	18	26	20	10	15	9	9	3	9	5	1	13	8	14	10	8	6	8	7	16	4	29	5	11	8	10	12	9	7	19	4	11	13	3	11	7	5	23	11	21	5	13	12	5	14	18	16	11	8	5	6	11	5	12	12	12	5	11	7	10	11	7	12	16	13	18	12	8	16	14	11	9	9	8	3	10	8	3	11	8	16	14	8	4	11	10	9	23	15	14	11	11	7	19	9	8	13	16	14	14	12	9	8	11	16	12	10	12	10	14	11	15	9	8	4	4	7	4	6	8	4	15	14	10	5	7	8	12	8	10	11	8	14	8	5	9	9	4	18	4	19	4	7	5	10	7	13	7	12	5	20	11	15	9	7	8	7	8	7	8	8	19	19	8	9	14	16	6	8	21	7	3	6	9	10	9	13	14	10	7	10	6	11	14	22	13	10	11	13	11	5	9	4	8	12	9	6	11	10	9	5	15	13	13	21	10	13	5	18	11	14	7	5	7	8	5	9	9	5	13	35	11	17	15	9	15	9	10	14	20	17	12	18	9	21	13	10	12	11	9	11	16	6	15	10	8	6	7	7	18	5	14	3	9	7	0	8	8	12	5	16	20	7	20	15	5	4	8	5	16	9	9	7	7	8	8	11	9	9	6	5	10	7	7	9	6	6	17	9	6	11	13	8	8	11	6	18	13	16	8	8	19	14	7	4	25	14	8	11	8	5	17	25	9	11	6	14	26	4	11	17	19	14	18	7	4	6	10	16	11	10	18	8	2	6	7	11	10	6	21	10	10	12	25	11	13	6	13	0	6	11	7	12	11	12	18	15	7	16	5	23	23	11	10	13	12	10	10	6	16	6	12	8	6	13	12	9	7	7	17	8	8	9	5	13	8	10	9	12	8	13	18	12	13	5	6	4	9	11	8	7	7	9	9	4	19	10	19	5	7	10	8	9	15	8	12	10	12	5	20	6	5	11	8	14	10	4	4	15	13	12	9	13	13
NC_031970.2	31931562	8	4	14	16	1	11	3	12	20	6	8	8	8	6	6	12	5	13	11	14	11	5	8	14	4	9	10	9	6	13	11	7	11	9	9	13	17	16	15	8	11	8	4	7	13	9	16	10	9	7	8	11	12	10	6	9	6	18	14	7	13	18	22	10	8	6	13	16	2	2	10	9	11	9	18	26	20	10	15	9	9	3	9	5	1	12	8	14	10	8	6	8	7	16	4	29	5	10	8	10	12	9	7	19	4	11	13	3	10	7	4	22	11	22	4	12	12	5	14	18	15	11	8	5	6	11	7	11	12	12	5	11	7	10	11	8	12	16	13	18	12	8	16	14	11	9	9	8	3	10	8	3	11	8	16	13	8	3	11	10	9	22	15	15	11	11	6	19	9	8	13	16	15	14	11	9	8	11	16	12	10	12	10	14	11	15	9	8	4	4	7	4	6	8	4	15	14	10	5	8	9	12	8	10	11	8	13	9	5	8	9	4	18	4	19	4	7	5	10	7	14	8	11	5	20	11	15	9	7	7	7	8	7	8	8	18	19	8	9	14	16	6	7	21	7	3	6	8	10	9	13	14	10	8	10	6	11	13	22	13	10	11	13	11	5	10	4	7	12	9	5	11	10	9	5	14	13	11	21	10	13	5	18	11	13	7	5	7	9	5	9	8	5	14	35	10	17	15	10	15	9	10	14	20	17	12	18	9	22	13	10	12	11	10	10	16	6	14	10	8	6	7	7	18	5	13	4	9	7	0	7	8	11	5	16	20	7	19	15	5	4	8	5	15	9	9	7	7	8	8	11	9	10	6	5	9	7	6	8	6	6	17	9	6	11	13	8	8	11	6	18	13	15	8	8	19	14	7	4	25	13	8	11	8	5	17	25	9	11	6	14	26	4	11	17	19	14	16	7	3	6	10	16	11	10	19	8	2	6	7	11	10	5	21	10	9	11	25	11	12	6	13	0	6	11	6	12	11	12	16	15	7	16	5	23	23	10	10	13	12	10	10	6	17	6	12	9	6	13	11	9	7	7	17	8	8	9	5	13	8	10	9	11	8	12	18	10	13	5	6	4	9	11	8	7	7	9	9	4	19	10	18	5	8	10	7	8	15	8	12	10	12	5	21	7	5	11	8	14	10	4	4	15	14	12	9	13	13
NC_031970.2	31931563	8	5	14	16	1	11	3	12	20	6	8	8	8	6	6	12	5	13	11	14	11	5	8	14	4	9	11	9	6	13	12	7	11	7	9	13	17	16	15	8	11	8	4	7	13	9	15	10	9	7	8	10	12	10	6	9	6	18	14	8	13	19	22	10	8	6	12	16	2	2	10	9	12	9	18	26	20	10	15	9	9	3	9	5	1	12	8	14	10	8	6	8	8	16	4	28	5	12	8	10	12	9	7	19	4	11	13	4	10	7	4	22	11	21	4	12	12	5	14	18	15	11	8	5	6	11	7	11	11	12	5	12	7	8	11	8	12	16	13	18	12	8	18	13	11	9	9	8	3	10	8	3	11	8	16	12	8	3	11	11	9	22	15	15	11	11	6	19	9	8	13	16	15	13	11	9	8	10	16	11	10	13	10	14	11	15	9	8	4	4	8	4	6	8	4	13	13	9	5	8	9	12	8	9	11	8	13	8	5	8	9	4	18	4	19	4	7	4	10	7	14	8	11	6	20	11	15	9	7	7	7	8	7	8	8	18	19	8	9	14	17	6	7	21	7	3	6	8	10	8	13	14	10	8	10	6	11	13	22	12	10	10	13	11	5	10	4	7	12	10	5	11	11	8	6	14	13	11	21	10	13	5	18	11	13	7	5	7	8	5	10	8	5	14	35	10	16	15	10	13	8	11	14	20	16	13	18	9	22	13	10	12	11	10	10	16	6	12	10	7	6	7	7	17	5	13	4	9	7	0	7	8	10	5	16	20	7	19	15	5	4	8	5	15	9	9	8	7	8	8	11	9	10	6	5	9	7	6	8	6	6	17	9	6	11	12	8	8	11	6	18	15	14	7	8	18	14	7	4	24	14	7	12	8	5	16	25	9	12	6	14	25	4	11	16	19	14	15	8	3	6	9	16	11	10	19	8	2	6	7	10	10	5	21	10	9	11	25	11	12	6	13	0	6	9	6	12	12	12	17	14	7	16	5	24	23	10	10	12	11	10	10	6	17	6	12	9	6	13	11	10	7	7	18	7	7	9	5	13	8	10	7	10	8	12	16	10	13	5	6	4	9	11	8	7	7	9	9	4	18	11	18	5	8	10	7	8	15	8	12	10	12	5	21	7	5	11	8	14	10	4	4	15	14	12	9	13	13
NC_031970.2	31931564	8	5	15	16	1	11	3	12	21	6	8	8	8	7	6	12	5	13	12	14	11	5	9	15	4	9	11	9	6	13	12	6	11	7	9	13	17	15	15	8	11	8	4	8	13	9	15	10	9	7	8	10	12	11	6	9	6	15	15	8	13	18	20	10	8	6	12	15	2	2	10	9	12	10	18	26	20	10	15	9	9	3	9	5	1	12	8	14	10	8	6	8	8	16	4	28	5	12	8	9	12	9	6	19	5	11	13	5	10	7	4	21	11	24	4	11	12	5	14	18	16	11	9	5	6	11	6	11	11	12	5	12	7	8	11	8	13	16	13	18	12	8	18	14	11	8	9	8	3	10	8	3	11	8	17	12	8	3	12	11	9	22	15	14	11	11	6	19	9	8	13	17	15	13	11	9	8	10	16	10	11	13	10	15	11	14	10	8	4	4	8	4	6	8	4	13	13	9	6	7	9	12	8	9	11	8	13	8	5	9	9	4	18	4	19	4	7	4	10	7	13	8	11	6	20	11	15	10	7	7	8	8	7	8	7	19	19	8	9	12	17	6	7	21	7	3	6	8	11	8	13	14	9	8	10	6	11	13	22	13	10	10	13	11	6	10	4	7	12	10	5	11	11	8	6	14	12	11	21	10	13	5	18	11	12	7	5	8	8	6	10	8	5	14	35	10	17	15	10	12	8	12	14	20	16	13	19	9	21	13	10	12	11	10	9	16	6	12	10	8	6	7	7	17	5	13	5	8	7	0	8	8	11	5	16	20	7	19	15	5	4	9	5	15	8	9	8	8	8	8	11	9	10	6	5	9	7	6	8	6	7	17	9	6	10	12	8	8	11	6	20	15	14	7	8	18	14	7	5	24	14	7	12	8	5	14	26	10	11	6	15	25	4	11	16	20	14	15	8	3	6	9	16	11	10	19	8	2	6	6	10	10	5	21	9	9	11	24	11	12	6	12	0	6	9	6	12	12	12	15	14	7	15	5	24	23	10	10	12	11	9	10	6	16	6	12	9	6	13	12	10	7	7	18	7	7	9	5	13	8	10	7	10	8	12	16	10	13	5	6	4	9	12	8	7	7	9	9	4	17	11	16	5	7	10	8	7	15	8	12	10	12	5	21	7	6	11	8	14	9	5	4	14	13	12	9	13	13
NC_031970.2	31931565	8	5	15	16	1	10	3	12	20	6	8	9	8	7	6	12	5	13	12	14	11	5	9	15	4	9	11	9	6	13	12	6	11	7	9	13	15	14	15	9	11	8	4	10	13	9	14	10	9	8	8	10	12	11	6	9	6	15	15	8	13	18	20	10	8	7	12	15	2	2	10	9	11	9	18	26	22	10	15	9	8	3	9	5	1	12	8	13	10	8	6	8	8	16	4	28	5	12	8	9	13	9	6	20	5	11	14	4	10	7	4	21	11	24	4	11	12	5	14	18	16	10	10	5	6	11	7	12	11	11	5	12	7	8	11	9	13	17	13	18	12	8	19	13	10	8	9	8	3	10	8	3	11	8	16	12	8	3	12	11	9	22	15	14	11	10	6	18	9	8	13	17	15	13	11	9	8	10	16	10	11	13	11	15	11	14	10	8	4	4	8	4	6	8	4	13	13	9	6	7	9	10	8	9	11	8	13	8	5	9	9	4	18	4	19	4	7	4	10	7	13	8	10	6	19	11	16	10	7	7	9	8	7	8	7	19	19	8	9	12	17	6	7	21	7	3	6	7	12	8	13	15	9	7	10	6	11	13	21	13	9	10	13	11	7	10	4	7	12	10	5	11	11	8	6	14	12	11	21	9	13	5	19	11	12	7	5	8	8	6	9	8	5	13	35	10	17	15	10	12	8	12	14	20	16	13	19	9	24	13	11	12	11	11	10	16	6	12	10	8	6	7	7	17	5	13	5	8	7	0	8	8	11	4	16	21	7	19	14	5	4	9	5	14	8	9	8	8	7	9	11	9	10	6	5	10	7	6	8	5	7	17	9	6	10	12	8	8	11	6	19	15	15	7	8	18	14	7	5	24	14	7	12	8	6	14	27	10	12	6	15	26	4	11	16	21	14	16	8	3	6	10	16	11	9	19	8	2	6	6	10	9	5	22	9	9	11	24	11	12	6	12	0	6	9	6	12	13	11	15	14	7	16	5	23	23	10	9	12	10	9	10	6	17	6	12	10	6	12	12	10	6	7	18	7	7	8	4	13	8	9	7	10	10	12	17	9	13	5	6	5	9	11	8	7	7	9	9	5	17	11	16	5	7	10	8	7	15	8	13	10	11	5	22	7	6	10	9	14	9	5	4	15	13	12	9	13	13
NC_031970.2	31931566	8	5	15	16	1	10	3	12	19	6	8	10	8	6	6	12	5	13	12	14	11	4	8	15	4	9	10	9	7	12	12	6	11	7	9	13	15	13	15	9	11	7	5	10	13	9	14	10	9	8	7	11	12	11	6	9	6	15	15	7	13	17	20	10	8	7	12	13	2	2	10	9	11	9	21	25	22	9	15	9	7	3	9	5	1	12	8	12	10	8	6	8	8	15	5	27	5	12	8	9	12	9	6	18	5	11	14	4	10	7	4	22	11	23	4	11	13	4	14	18	16	10	10	5	6	11	8	12	11	11	5	12	7	8	11	9	13	17	13	18	12	8	20	13	9	8	9	8	3	9	8	3	11	8	16	11	8	3	12	11	9	20	15	14	11	10	7	18	8	8	13	18	15	13	11	9	8	9	16	10	10	13	11	15	11	14	10	8	4	4	8	4	6	8	4	13	13	8	6	7	9	10	8	9	10	8	13	8	5	9	9	4	18	4	19	4	7	4	10	7	13	8	10	6	19	11	16	10	6	7	9	8	7	8	6	19	19	8	9	10	17	6	7	21	7	3	6	7	12	7	12	15	9	7	10	6	11	13	21	13	9	9	13	11	7	10	4	7	12	10	5	11	11	8	7	15	12	12	21	9	13	5	19	11	12	6	5	8	8	6	9	8	4	13	35	10	16	14	10	12	8	12	13	18	17	13	20	8	24	13	11	12	10	10	10	16	6	12	10	8	6	7	7	17	5	14	5	8	7	0	8	8	10	4	15	21	7	18	14	5	4	9	6	15	8	9	9	8	7	9	11	8	9	5	5	10	7	6	9	5	7	17	9	6	9	12	8	8	11	6	19	15	14	7	8	18	14	7	4	25	13	7	12	8	6	14	26	10	12	6	15	23	4	10	14	21	14	16	7	3	5	10	16	11	9	19	8	2	6	7	10	10	5	22	9	9	11	24	11	11	6	12	0	6	9	6	12	13	10	15	14	7	16	6	23	23	10	9	12	9	9	12	5	17	6	12	10	6	12	12	10	6	7	18	7	7	8	4	13	8	7	7	10	9	12	17	9	12	5	6	5	9	11	8	7	7	9	7	5	17	11	16	5	7	10	8	7	15	8	13	10	10	5	22	7	6	10	9	14	8	5	4	15	12	12	9	13	13
NC_031970.2	31931567	8	5	15	17	1	10	3	12	19	6	8	10	8	6	6	13	5	13	12	14	11	4	8	15	4	9	10	9	7	12	12	6	11	7	9	13	15	13	16	9	11	8	5	10	13	9	13	10	10	8	5	11	12	11	5	8	6	15	16	7	13	17	20	10	8	7	12	13	2	2	10	9	11	9	22	25	23	9	16	8	7	3	9	5	1	12	8	13	10	8	6	8	8	16	5	27	5	13	8	9	12	9	6	18	5	11	14	4	10	7	4	24	11	23	4	11	13	4	15	18	15	9	10	5	6	11	8	12	11	11	5	12	7	8	11	9	13	17	13	18	12	8	20	13	9	8	9	8	3	9	8	3	11	8	16	11	8	3	12	11	9	20	15	13	11	10	7	19	8	8	12	18	14	13	11	10	8	9	16	10	10	12	12	15	11	14	10	8	4	4	8	4	6	9	4	13	13	8	6	7	9	10	8	8	10	8	13	8	5	9	9	4	19	4	19	4	7	4	10	7	13	8	10	6	18	11	15	10	6	8	9	8	7	8	6	19	20	8	9	10	17	6	7	21	7	3	6	7	12	7	12	15	9	7	9	6	11	14	22	13	9	10	14	12	7	10	4	7	12	10	5	11	11	8	7	15	14	12	21	8	13	7	19	11	12	6	5	8	8	6	9	8	4	13	37	10	15	14	11	12	8	12	13	18	17	14	20	8	24	13	11	12	10	10	10	16	6	11	10	8	6	6	7	17	5	14	5	8	7	0	8	8	10	4	15	21	7	18	14	5	4	9	6	15	8	10	9	8	7	9	11	8	9	5	5	9	7	6	9	5	7	17	9	6	9	11	8	8	12	6	19	15	14	7	8	17	14	7	4	25	14	7	11	8	6	14	26	10	11	6	15	23	4	10	14	21	14	18	7	3	5	10	16	11	9	18	8	2	6	7	10	10	5	22	9	9	11	24	10	11	6	12	0	6	9	6	12	14	10	15	14	7	17	7	23	22	10	8	12	9	9	12	5	16	6	12	11	6	12	12	10	6	7	19	7	7	8	4	13	8	7	6	10	9	12	17	9	12	5	6	5	9	10	8	7	7	9	6	5	17	11	16	5	7	10	8	7	15	8	13	10	10	5	22	7	7	10	9	13	8	5	4	15	12	12	9	13	14
NC_031970.2	31931568	7	5	14	17	1	10	3	12	18	6	8	10	8	6	6	13	5	13	11	14	11	4	8	15	4	9	10	9	7	12	12	6	11	7	9	13	16	13	16	10	11	8	5	10	13	8	13	10	10	8	5	10	12	11	6	8	6	14	16	7	13	17	20	11	7	7	12	13	2	2	10	9	11	9	22	25	24	9	16	8	7	3	9	5	1	12	8	13	10	8	6	8	8	16	6	27	4	13	8	9	12	8	5	18	5	11	14	4	10	7	4	23	10	22	4	11	13	4	16	18	15	9	10	5	6	11	8	12	11	11	5	12	7	8	11	9	13	17	13	18	12	8	20	13	9	8	9	8	3	9	8	3	11	8	16	13	8	3	12	11	9	19	15	14	13	10	6	20	8	8	12	19	14	13	11	9	8	9	15	9	10	12	12	15	10	14	10	8	4	4	8	4	6	9	5	12	13	9	6	7	9	10	7	8	10	8	13	8	6	10	9	4	19	4	18	4	7	4	10	6	13	8	10	6	17	10	15	10	6	8	9	9	7	8	6	20	20	8	9	10	17	6	6	20	7	3	6	7	11	7	12	15	9	7	9	6	11	15	22	13	9	10	14	12	7	10	4	7	12	10	5	11	11	7	7	15	14	12	21	8	13	7	19	11	12	6	5	8	8	6	9	8	4	14	36	10	15	14	11	12	8	12	13	17	17	14	20	9	24	13	11	11	10	10	10	16	6	11	11	8	6	6	7	18	5	14	5	8	7	0	8	8	10	4	15	21	7	18	15	5	4	9	6	15	8	10	9	8	8	9	11	8	9	5	4	9	7	6	8	5	7	17	9	6	9	11	8	8	12	6	19	15	15	7	8	16	14	7	4	26	14	7	11	8	5	14	26	9	11	6	15	23	4	10	14	21	14	18	7	3	5	10	15	11	9	18	8	2	6	7	10	11	5	22	9	9	11	24	10	11	6	12	0	6	9	6	12	14	9	15	14	7	17	7	23	22	10	9	12	9	9	12	5	15	6	12	11	6	12	10	10	6	7	19	7	7	8	3	13	8	7	6	10	9	13	19	9	12	5	6	5	9	10	8	7	7	9	6	5	17	11	16	5	7	11	8	8	15	8	13	10	10	5	22	7	7	10	9	13	7	5	4	15	11	12	9	13	14
NC_031970.2	31931569	7	5	14	17	1	10	3	12	18	5	8	10	7	6	6	13	5	13	11	13	11	4	8	15	4	9	10	9	7	13	12	7	11	7	9	13	16	11	16	10	11	8	5	10	13	8	13	10	10	8	5	10	13	11	6	8	6	14	16	7	13	17	20	12	7	7	12	13	2	2	10	10	11	9	22	25	24	8	16	8	7	4	8	5	1	12	8	13	9	8	6	8	8	16	6	27	4	13	8	9	12	8	5	19	5	11	14	4	10	7	4	23	9	22	4	12	13	4	16	18	14	10	10	5	6	11	8	12	11	11	5	12	6	8	11	10	13	16	14	18	12	8	20	13	9	8	9	8	3	9	8	5	12	8	17	12	8	3	12	11	9	20	15	14	13	10	6	20	8	8	12	19	14	13	11	9	8	9	15	9	10	12	12	13	10	14	10	8	4	4	8	4	6	9	5	12	13	9	6	7	9	10	7	8	10	8	12	8	6	10	9	4	19	4	17	4	7	4	10	6	12	8	10	6	19	10	15	10	8	8	8	9	6	7	6	20	20	10	9	10	17	6	6	20	7	3	6	7	11	7	11	15	9	7	8	6	11	15	22	14	10	11	14	12	7	9	4	7	12	10	5	11	11	7	7	15	14	12	21	9	13	7	19	11	12	6	5	8	8	6	9	8	4	14	36	10	15	15	10	12	8	11	13	17	18	14	20	9	24	13	11	11	10	10	10	16	6	11	11	8	6	6	6	19	5	14	5	8	7	0	8	8	10	3	16	22	6	18	13	5	4	9	6	15	8	10	9	8	8	10	11	8	9	5	4	9	7	6	8	5	7	17	9	6	7	11	9	8	12	6	19	15	15	7	8	17	13	7	4	27	14	7	12	8	5	14	27	9	11	6	15	23	4	10	13	21	14	18	7	2	6	10	15	11	9	18	8	2	6	7	10	12	5	22	9	9	11	24	10	11	6	12	0	6	9	6	12	14	9	15	15	7	18	7	23	22	10	9	12	9	9	12	5	14	6	12	11	6	12	10	11	6	7	19	7	6	8	4	13	8	7	6	10	10	14	19	9	12	5	6	5	9	10	8	7	7	9	6	5	17	11	16	4	7	11	8	8	16	8	14	10	10	5	22	7	7	10	9	12	8	5	4	15	11	12	9	13	15
NC_031970.2	31931570	7	5	14	17	1	10	3	12	18	5	8	10	7	6	6	13	5	13	11	13	12	3	8	15	4	9	10	10	7	13	13	6	11	7	9	13	16	12	16	10	10	8	5	10	13	8	14	10	9	7	6	10	12	11	6	8	6	14	16	7	13	17	21	12	7	7	12	13	2	2	10	10	11	9	22	25	24	8	16	8	7	4	8	6	1	12	8	13	9	8	6	8	8	16	6	27	4	13	8	9	12	8	5	20	5	11	14	4	10	7	4	23	9	22	4	12	14	4	16	18	14	10	10	5	7	11	8	12	10	11	5	12	6	8	11	11	13	16	16	18	12	8	20	13	9	7	9	8	3	9	8	5	12	8	17	12	8	3	12	11	9	19	16	14	13	9	6	20	8	8	12	19	14	12	11	9	8	9	15	9	10	12	12	13	11	14	10	8	4	4	8	4	5	9	5	12	15	9	6	7	9	10	7	8	9	8	12	8	6	10	9	4	19	4	17	4	7	4	10	7	14	8	10	6	19	10	15	10	8	8	8	9	5	7	6	20	19	10	9	10	17	8	6	20	8	3	6	6	11	7	11	15	9	7	8	6	10	15	22	14	10	11	14	12	7	9	4	7	12	10	5	11	11	7	7	15	14	12	21	9	13	7	19	11	12	6	5	8	8	6	9	8	4	14	36	10	16	15	10	12	8	11	13	17	19	15	19	8	24	13	11	11	9	10	8	15	6	11	11	8	6	6	6	19	5	14	5	9	7	0	8	9	10	3	16	22	6	18	13	5	4	9	6	15	9	10	9	8	9	10	11	8	9	5	4	9	7	6	8	5	7	17	9	6	7	12	9	8	12	6	19	15	15	8	8	16	13	7	4	27	14	7	11	8	5	14	26	9	12	6	15	24	5	10	13	20	14	18	7	2	6	10	15	11	9	18	8	2	6	7	9	13	5	22	9	9	11	24	10	11	6	13	1	6	10	6	12	14	9	15	15	7	18	6	23	22	10	9	13	9	9	12	5	14	6	12	10	6	12	10	11	6	7	19	7	6	8	4	14	9	7	6	10	11	13	20	9	12	5	6	5	9	10	9	7	7	9	6	5	16	11	17	4	8	10	8	8	16	8	14	10	10	5	22	8	8	10	9	12	8	6	4	14	11	12	9	14	15
NC_031970.2	31931571	7	6	14	17	1	10	3	12	18	5	7	10	7	6	7	13	5	13	10	13	12	3	8	15	4	9	10	10	7	13	13	6	11	7	9	13	16	12	16	10	9	8	5	9	13	8	14	10	9	7	6	10	11	11	6	8	6	14	16	7	13	17	21	12	10	7	12	13	2	2	10	10	11	9	21	25	24	8	16	8	7	4	8	6	1	12	8	13	9	8	6	8	8	16	7	25	4	13	8	9	12	8	5	20	5	11	14	4	10	7	4	23	9	22	4	12	13	4	16	17	14	10	10	4	7	10	8	12	10	11	5	12	6	8	12	11	13	16	16	18	12	8	20	12	9	7	9	8	3	9	8	5	12	7	17	12	8	3	12	11	9	19	16	14	13	9	6	20	7	8	12	19	14	12	11	9	8	9	16	8	11	11	11	12	11	14	9	8	4	4	8	4	6	9	5	12	15	9	6	8	9	11	7	7	9	8	12	8	7	10	9	4	19	4	17	4	7	4	9	7	14	8	9	6	19	10	15	10	8	7	8	8	5	7	6	20	19	10	9	10	18	8	7	19	8	3	6	6	12	7	11	15	9	7	8	6	10	15	22	14	10	11	15	12	7	9	3	7	12	10	5	11	11	7	7	15	14	12	21	9	13	7	19	11	12	6	5	8	8	6	9	8	4	14	36	10	16	13	10	12	8	11	13	17	19	15	19	8	24	15	10	11	7	10	8	15	6	11	10	8	6	6	6	19	5	15	5	9	7	0	8	9	10	3	17	22	6	18	13	5	4	9	6	15	9	10	8	9	9	11	11	8	9	6	5	10	7	4	8	5	7	18	9	6	7	12	9	8	12	6	19	14	15	8	8	16	13	7	4	27	13	8	11	8	5	16	25	8	11	6	16	23	5	11	13	20	14	18	7	2	6	11	15	10	9	18	8	2	6	7	11	14	5	22	9	9	11	24	10	12	6	12	1	6	11	6	12	14	9	16	15	7	17	6	23	22	10	9	13	9	9	12	5	14	6	12	10	6	12	11	10	6	7	18	7	6	8	4	14	9	7	6	10	11	13	21	9	12	6	6	5	9	10	9	6	7	9	6	5	16	11	17	4	8	10	8	8	16	8	14	10	10	5	22	8	7	9	9	12	9	6	4	14	11	13	9	14	15
NC_031970.2	31931572	7	6	14	17	1	10	3	12	18	5	7	10	7	6	7	14	5	13	10	13	13	3	8	15	4	9	10	10	7	13	14	6	12	8	9	13	16	12	15	10	9	8	5	9	13	8	14	10	9	6	6	10	11	10	6	8	6	14	16	7	13	17	21	12	10	7	12	13	2	2	10	10	11	9	22	26	24	8	16	8	7	4	8	6	1	13	7	12	9	8	6	8	8	16	7	25	4	13	8	9	12	8	5	20	5	11	14	5	10	7	4	21	8	21	4	12	14	4	15	16	14	10	10	4	7	10	8	12	10	10	5	12	6	8	12	11	14	16	17	19	12	8	20	12	9	7	9	8	3	8	7	5	12	7	18	12	8	3	12	11	9	19	16	14	13	9	7	22	7	8	12	19	14	12	11	9	8	9	16	8	11	11	12	12	11	14	8	7	4	4	8	4	6	9	5	12	15	9	6	8	9	12	7	7	9	8	12	8	7	10	9	4	19	4	17	5	7	4	9	7	14	8	9	6	19	10	15	10	8	6	8	8	5	7	6	20	19	10	9	10	19	8	7	19	8	3	6	6	12	6	11	15	9	8	8	6	9	16	22	14	10	12	15	13	7	9	3	7	13	11	5	11	11	7	7	13	14	12	21	9	13	7	19	10	12	6	5	8	8	7	9	8	4	14	36	9	16	13	10	12	8	11	13	17	19	15	19	8	24	15	10	10	7	10	8	15	6	11	10	8	6	6	6	19	5	15	5	9	7	0	8	9	10	3	17	21	6	18	12	5	4	9	6	15	9	10	8	9	10	11	11	8	9	6	5	10	8	4	8	5	7	19	9	6	7	12	9	8	13	6	19	14	15	8	8	16	13	7	4	27	13	8	11	8	5	15	25	9	11	6	16	24	5	11	13	20	14	18	7	2	7	11	15	10	9	19	8	2	6	7	11	14	5	22	10	8	11	24	10	12	5	12	1	6	10	6	12	14	9	16	14	7	17	6	24	22	11	9	13	9	9	12	5	13	6	12	10	6	12	11	10	6	7	19	6	5	8	4	14	9	7	6	9	11	13	22	9	12	6	6	4	9	10	9	6	7	9	6	7	16	11	17	4	7	11	8	8	16	8	14	11	10	5	22	8	7	9	9	12	9	6	5	14	11	14	10	13	15
NC_031970.2	31931573	7	7	14	17	1	10	3	14	18	5	7	10	7	6	6	14	5	11	10	14	13	4	8	15	5	9	10	10	7	13	14	6	12	8	9	13	17	13	15	10	9	8	5	9	12	8	14	10	9	6	6	10	11	10	6	8	6	14	16	7	13	17	21	12	10	7	12	13	3	2	10	10	11	9	21	27	24	8	16	8	7	4	8	6	1	13	7	12	8	8	6	8	8	16	7	24	4	13	8	9	12	8	5	20	5	10	14	5	10	7	4	21	8	21	4	12	14	4	15	15	14	10	10	4	7	10	8	12	9	11	5	12	6	8	12	11	15	15	17	19	12	8	20	12	9	7	10	8	3	8	7	6	12	6	18	12	8	3	12	11	9	19	16	14	13	9	7	22	7	8	12	19	14	12	12	8	8	9	16	8	11	10	11	12	11	14	8	7	4	4	8	4	6	9	5	12	15	10	7	7	10	12	7	7	9	8	12	8	7	10	9	4	18	4	17	5	7	4	9	7	14	8	9	6	19	10	15	10	8	6	9	8	5	7	6	20	19	10	9	10	19	8	7	19	8	3	6	8	12	6	11	15	9	8	8	6	9	15	21	14	10	11	15	13	7	9	3	7	14	12	5	11	11	7	7	14	15	12	20	9	13	7	20	10	12	6	5	8	8	7	9	8	4	14	36	9	16	13	10	12	7	11	13	17	19	15	19	7	24	14	10	10	7	10	8	16	6	11	10	8	7	6	6	19	5	15	5	9	7	0	9	9	10	3	16	23	6	18	11	4	4	9	6	15	9	10	8	9	10	11	11	8	9	6	5	10	8	4	9	5	7	19	9	6	8	12	9	8	13	6	20	14	15	8	8	16	14	7	5	25	13	8	11	9	5	15	25	9	11	7	16	25	5	11	13	19	15	18	7	2	7	11	15	10	9	20	8	2	6	7	11	13	5	22	10	8	11	27	10	12	5	11	1	6	10	6	13	14	9	19	14	7	17	6	26	22	11	9	13	7	9	12	5	13	7	12	10	6	12	11	10	7	7	20	6	5	8	4	14	8	7	6	9	11	13	22	11	12	6	6	4	9	10	9	6	7	9	6	7	16	11	17	4	7	10	8	8	16	8	15	11	10	5	22	8	7	9	9	12	9	7	5	14	11	14	10	13	15
NC_031970.2	31931574	7	7	14	17	1	10	3	12	18	5	7	11	7	7	6	15	5	11	11	14	13	4	8	14	5	9	10	10	7	13	14	6	12	8	9	12	16	13	16	10	9	8	5	9	12	8	14	10	8	7	6	10	11	10	6	8	6	14	16	7	11	17	22	12	10	7	12	13	3	2	10	10	11	10	20	27	24	8	15	8	7	5	7	6	1	12	7	13	8	8	6	8	8	16	7	25	4	13	8	9	13	8	5	20	5	10	14	5	9	7	3	22	8	21	4	12	14	4	14	14	14	10	10	4	7	10	8	13	10	13	5	12	6	8	12	11	15	15	17	18	12	9	20	12	9	7	10	9	3	8	7	7	12	6	18	12	8	3	12	12	9	20	16	15	13	9	7	21	6	10	12	18	14	13	12	8	9	9	15	8	11	9	11	11	11	14	8	7	4	4	8	4	6	9	5	12	16	10	7	7	9	13	7	7	9	8	12	8	7	10	10	4	18	4	17	5	7	4	9	7	14	8	10	6	18	10	14	10	8	6	8	8	5	7	6	20	19	10	9	9	18	8	7	19	8	3	6	8	12	6	11	16	9	8	8	6	9	15	20	14	10	11	15	13	7	9	4	6	14	12	5	10	11	7	7	14	14	13	21	9	11	7	22	10	12	7	5	8	8	6	9	8	4	15	36	9	16	13	10	11	8	11	12	17	19	15	20	7	24	12	10	10	7	10	8	16	6	10	11	8	7	6	6	19	5	15	6	9	7	0	9	8	10	3	16	21	6	17	10	4	4	9	5	15	9	10	8	9	10	11	11	8	9	6	5	11	8	2	9	5	7	21	8	6	8	12	9	8	13	6	21	15	15	8	7	16	13	7	5	26	13	8	12	9	5	14	24	9	12	9	16	25	6	11	13	19	15	18	6	2	7	11	14	10	9	21	8	2	6	7	11	13	4	22	9	7	12	28	10	12	5	10	2	6	10	6	13	14	9	19	14	7	17	6	26	22	11	9	13	7	9	12	5	13	6	11	10	8	12	11	10	7	7	21	6	5	8	4	14	8	7	6	9	10	13	22	11	13	6	6	4	8	10	9	7	7	9	6	8	16	11	16	4	7	10	8	7	16	8	15	11	10	4	22	9	7	9	8	11	9	7	5	14	11	15	10	13	14
NC_031970.2	31931575	6	7	14	17	1	10	3	13	18	5	7	10	7	7	7	15	5	11	11	14	12	4	8	14	5	9	10	10	7	13	14	6	12	8	9	12	16	13	16	10	9	8	4	9	12	7	14	10	8	7	6	10	10	10	6	9	6	14	16	7	11	17	21	12	10	7	12	13	3	2	10	10	11	10	20	26	23	7	15	8	7	5	7	6	1	11	7	13	8	8	6	8	8	15	7	25	4	13	9	8	13	9	5	21	5	10	14	5	9	7	3	22	8	21	4	12	14	4	14	13	14	10	10	4	7	9	8	13	10	13	5	12	6	8	13	11	16	15	17	18	12	8	20	12	9	7	10	9	3	8	7	7	12	6	18	12	8	3	12	12	9	20	16	15	13	9	7	21	6	10	12	18	13	14	11	8	9	9	15	8	11	9	11	11	11	14	8	7	4	4	8	4	6	9	5	13	16	9	7	7	9	13	6	7	9	7	13	8	7	10	9	4	17	4	16	4	7	4	9	7	14	8	11	6	18	10	14	10	8	7	8	8	5	7	6	20	19	10	9	8	18	9	7	17	8	3	6	8	12	6	11	16	9	8	8	6	9	15	20	14	10	11	15	13	7	9	4	6	14	12	4	10	10	6	7	11	15	13	20	9	10	7	22	10	12	7	4	8	8	6	9	8	4	15	36	9	15	13	10	11	8	11	12	18	19	15	21	7	24	12	10	10	7	10	8	16	6	10	11	8	7	7	6	17	4	14	6	9	7	0	10	8	9	3	16	21	6	17	9	4	4	8	5	15	9	9	8	9	10	12	9	8	10	6	5	11	8	3	9	5	7	21	8	7	8	12	9	7	13	6	21	15	15	8	7	16	13	7	5	26	13	8	12	9	5	14	23	9	12	9	16	24	6	11	13	21	16	18	6	2	7	11	14	10	9	21	8	2	6	7	11	13	4	22	9	6	11	28	10	12	5	10	2	6	9	6	13	14	9	19	14	7	17	6	26	22	10	9	13	7	9	12	4	13	6	11	9	8	12	11	10	6	7	20	6	5	7	4	13	8	7	6	9	10	13	23	11	13	6	6	4	7	10	9	6	7	9	6	8	17	11	17	3	8	10	8	7	16	8	15	11	9	4	22	10	7	9	8	11	10	7	5	14	11	15	10	12	14
NC_031970.2	31931576	5	6	14	17	1	10	3	13	17	5	7	10	7	7	7	15	5	11	11	13	12	4	9	14	4	9	10	10	6	13	14	6	12	8	9	12	16	13	16	10	8	8	4	9	11	7	14	11	8	7	6	9	9	10	6	9	6	14	16	7	11	17	21	12	10	7	13	12	3	2	10	10	11	10	20	26	22	7	15	8	7	5	7	6	1	11	7	13	8	8	6	9	8	16	7	24	4	14	9	8	13	9	5	21	5	10	13	5	9	7	3	20	8	20	4	12	14	4	14	13	14	9	10	4	7	9	8	13	10	13	5	12	6	8	13	11	16	17	17	18	12	8	19	10	9	6	10	8	2	8	7	7	12	6	19	12	7	3	12	12	9	20	16	14	13	9	7	21	6	10	12	16	12	14	11	8	9	9	15	8	12	8	10	11	11	14	8	7	4	4	8	4	6	9	4	13	16	9	6	7	9	13	6	7	9	7	13	8	6	10	9	4	16	4	16	4	6	4	10	7	14	8	11	6	18	10	14	10	8	7	8	8	5	7	6	20	19	10	9	8	17	9	7	17	8	3	6	8	11	6	11	16	9	8	8	6	8	15	20	14	10	11	15	13	6	9	4	6	14	11	4	10	9	6	6	10	15	13	20	8	10	7	21	10	12	7	4	8	8	7	9	8	4	15	36	9	15	13	10	10	8	10	12	18	19	14	21	6	26	12	10	10	7	10	8	16	6	10	12	8	6	7	6	17	4	13	6	10	7	0	10	8	9	3	16	21	6	15	9	4	3	8	5	15	9	9	7	9	10	12	9	8	10	6	5	11	8	3	9	5	7	21	7	7	8	12	8	7	12	7	21	15	15	8	7	16	13	7	5	25	13	8	12	9	5	14	23	9	12	9	16	24	5	11	13	21	16	18	6	2	7	11	14	11	9	21	8	2	6	7	11	14	4	22	8	6	11	27	10	11	5	10	2	6	9	6	12	15	9	19	15	6	16	6	26	20	10	9	13	6	9	11	4	13	6	9	9	8	12	10	10	6	7	21	6	5	7	4	13	8	8	6	9	10	13	23	11	13	6	6	4	7	10	8	6	7	9	5	8	17	12	16	3	8	10	8	7	16	9	17	10	8	4	22	10	7	9	7	11	10	7	5	14	11	16	10	12	14
NC_031970.2	31931577	5	7	14	17	1	9	3	13	17	5	7	10	7	7	7	15	5	11	11	13	13	4	9	14	4	9	10	10	6	13	14	6	12	8	9	11	16	13	16	10	8	8	4	9	11	7	14	11	8	7	6	10	8	10	6	9	6	14	15	7	11	17	21	12	10	7	13	13	3	2	10	10	11	10	21	26	22	7	15	8	7	5	7	6	1	11	8	13	7	8	6	9	8	16	7	23	4	14	9	8	13	9	4	20	5	10	13	5	9	7	3	20	8	21	5	12	14	5	14	13	14	9	10	3	7	9	8	13	10	16	5	12	6	8	13	10	16	17	17	18	12	8	20	11	9	6	10	8	2	8	7	7	12	6	19	11	7	3	12	12	9	20	16	14	13	9	7	21	6	11	12	15	12	14	11	8	8	9	15	8	12	9	10	11	11	13	8	7	4	3	8	4	6	9	4	13	16	9	6	7	9	14	6	7	9	8	14	8	6	10	8	3	16	4	16	4	6	3	10	7	14	8	11	7	18	10	14	10	9	7	8	8	5	7	6	20	19	10	8	8	17	9	7	17	8	3	6	8	11	5	11	16	9	8	8	7	9	15	20	13	10	11	15	13	6	10	4	6	14	12	4	10	9	6	5	10	15	15	20	8	10	7	21	10	12	7	3	8	8	7	8	8	4	14	36	9	15	13	9	11	8	10	12	17	19	14	21	6	27	12	10	10	7	10	8	15	6	10	11	8	6	6	6	17	4	13	6	10	7	0	10	8	9	3	17	22	6	15	9	4	3	8	5	16	9	8	7	9	10	12	9	8	10	6	5	11	8	3	10	5	7	21	7	7	8	13	8	8	13	7	21	16	15	8	7	17	13	7	5	25	13	8	11	9	5	14	23	9	12	9	16	24	5	11	13	22	15	18	6	2	7	11	14	11	9	21	10	2	6	7	11	14	4	22	9	6	11	27	10	11	5	10	3	5	9	6	12	15	9	18	15	6	15	6	27	20	12	8	13	6	9	11	4	13	7	9	9	8	12	10	10	6	7	21	6	5	7	4	13	7	8	6	9	10	13	23	11	14	6	6	4	7	10	8	6	7	9	7	8	17	12	15	3	8	10	8	7	16	9	17	10	8	4	22	10	7	10	7	11	10	8	5	14	12	16	10	12	15
NC_031970.2	31931578	5	7	14	17	1	9	3	13	17	5	6	10	9	7	7	15	5	11	11	13	14	4	8	14	5	9	10	10	6	13	14	6	13	8	9	11	16	13	16	10	8	8	4	9	11	7	14	11	8	7	6	10	8	10	5	9	6	14	15	7	11	17	21	12	10	7	13	12	3	2	10	10	12	9	20	26	22	7	16	8	6	5	7	6	1	11	8	13	7	8	6	9	8	15	7	23	4	14	9	8	13	9	4	20	5	10	13	5	9	7	3	20	8	21	5	12	14	5	14	13	14	9	11	3	7	9	8	13	10	16	5	12	6	8	13	11	16	17	18	19	12	7	21	10	9	6	10	8	2	9	7	7	11	6	20	11	7	3	12	12	9	21	16	14	13	9	8	21	6	11	12	15	12	14	11	8	8	9	15	8	12	9	10	11	11	12	8	7	4	4	8	4	6	9	4	13	16	9	6	7	9	14	6	7	9	7	14	7	6	10	8	4	16	4	14	4	6	3	10	7	12	8	11	7	18	10	15	10	9	8	7	8	5	7	6	21	20	10	8	8	17	9	7	17	8	3	6	8	11	5	11	16	9	8	8	7	9	15	19	13	10	11	16	13	6	10	4	6	14	12	4	10	9	6	5	11	15	15	20	8	10	7	21	10	12	8	3	8	8	8	8	8	4	14	36	9	14	13	9	11	8	10	12	17	19	14	20	6	27	12	10	10	7	10	8	15	6	10	10	8	6	6	5	17	4	13	6	11	7	0	10	8	9	3	17	23	6	15	9	4	3	8	6	16	9	8	7	9	10	12	9	8	9	6	6	11	8	3	10	5	7	21	7	7	8	13	8	8	13	7	21	17	15	8	8	17	12	6	5	24	13	8	11	9	5	14	23	9	12	9	16	24	5	11	13	22	15	18	6	2	7	11	14	11	8	21	10	2	6	7	11	14	3	21	9	6	11	26	9	11	5	10	3	5	9	6	13	15	9	17	15	6	15	6	27	20	12	8	13	6	9	11	4	15	7	9	9	8	12	10	10	6	7	21	6	4	7	4	13	7	8	6	9	10	13	23	11	14	5	6	4	6	11	9	6	7	9	7	8	17	13	15	3	8	10	8	7	16	9	16	10	8	4	22	10	7	11	6	11	10	8	5	14	12	15	10	12	15
NC_031970.2	31931579	5	7	14	18	1	9	3	13	17	6	6	10	9	7	7	15	5	11	11	13	14	4	8	14	5	8	10	10	6	13	15	6	13	8	9	11	16	14	15	10	8	8	4	9	11	7	14	11	8	7	6	10	9	10	5	9	6	15	15	7	11	17	20	12	10	7	13	11	3	2	10	10	12	8	20	26	22	7	16	8	6	4	6	6	1	11	8	13	8	8	6	9	8	15	7	23	4	14	9	8	14	9	4	20	5	10	13	5	9	7	3	21	8	21	5	12	14	5	14	13	14	9	11	3	7	9	9	13	10	16	5	13	6	8	13	11	16	17	18	19	11	8	21	10	9	6	10	8	2	9	7	7	11	6	20	11	7	3	13	12	9	22	16	15	13	9	8	21	6	11	12	15	12	14	11	8	8	9	15	8	12	9	10	11	11	12	8	7	4	4	8	4	6	9	4	14	16	9	6	7	9	14	6	7	9	7	14	7	6	10	8	4	17	4	14	3	6	3	10	7	12	7	11	7	18	10	15	10	9	8	7	8	5	7	6	21	20	9	8	8	16	9	7	17	8	3	6	8	11	5	11	16	9	8	7	7	9	15	19	13	10	11	15	13	6	8	4	6	13	11	4	10	9	6	5	11	15	15	20	9	10	7	21	10	12	8	3	9	8	8	8	8	4	14	37	9	13	13	9	11	8	10	11	17	20	14	20	6	27	12	10	10	7	10	8	15	6	10	10	8	6	6	5	17	4	13	6	11	7	0	10	8	9	3	16	23	6	15	10	4	3	8	7	15	9	8	7	9	10	12	9	8	9	7	6	11	7	3	10	5	7	21	7	7	8	14	8	8	14	7	21	17	15	8	8	16	12	6	5	24	13	8	11	9	5	15	23	9	12	9	17	22	5	11	14	22	16	18	6	2	8	12	13	11	8	21	10	2	6	7	11	14	3	22	9	6	12	26	9	11	5	10	3	5	9	7	13	15	9	17	16	6	15	6	27	20	12	8	13	6	9	11	4	15	7	9	9	8	13	10	10	6	7	21	6	4	7	4	13	7	8	5	9	10	13	23	11	14	4	6	4	6	13	9	6	7	9	7	8	17	13	15	3	9	10	8	7	15	9	16	10	8	4	22	10	7	11	6	11	11	8	5	14	12	15	9	12	15
NC_031970.2	31931580	5	7	14	18	1	9	3	13	18	6	6	10	9	7	7	15	5	11	11	13	14	4	8	14	5	7	11	10	6	13	15	6	13	8	9	10	16	14	16	10	7	8	4	9	13	7	14	11	8	7	6	10	10	11	5	9	6	15	15	7	11	17	21	12	10	7	13	11	3	2	10	10	12	9	20	27	22	7	16	8	6	4	6	6	1	11	8	13	8	8	6	9	8	15	7	23	4	14	9	9	14	8	4	20	5	10	13	5	9	7	3	21	7	21	5	12	13	5	13	13	14	9	11	4	6	9	9	13	10	16	5	12	6	8	13	11	16	17	18	19	11	8	21	11	9	6	10	8	2	9	7	7	11	6	20	10	7	3	13	12	9	22	16	15	13	9	8	21	6	11	12	15	12	14	11	8	8	9	14	8	12	9	9	11	11	12	8	7	4	4	8	4	7	9	4	14	16	9	6	7	9	13	6	7	9	7	14	7	6	10	8	5	17	4	14	3	6	3	10	7	12	7	11	7	18	10	15	10	9	9	7	7	5	7	6	21	20	9	8	8	16	9	7	17	8	3	6	8	11	5	11	16	9	8	7	7	9	15	19	12	10	11	15	13	6	8	4	6	13	11	4	10	9	6	5	11	15	15	20	10	10	7	21	10	13	8	3	9	8	8	8	8	4	14	36	9	13	13	10	11	8	10	11	17	20	15	20	6	28	11	10	10	7	10	8	15	6	10	10	8	6	7	5	17	4	13	6	11	7	0	10	8	9	3	16	23	6	15	10	4	3	7	7	15	9	8	7	9	11	12	9	8	9	7	6	11	7	3	10	5	7	21	7	7	8	14	9	8	14	7	21	16	14	8	8	16	12	6	5	24	13	8	11	9	5	15	22	9	12	9	17	22	5	11	14	22	16	18	7	2	8	12	13	11	8	22	10	3	6	7	11	14	3	22	9	6	12	26	9	11	5	10	3	5	8	7	13	16	9	17	16	6	15	6	27	20	12	8	13	6	9	11	5	15	7	9	9	8	13	10	10	6	7	21	6	4	7	4	14	7	8	6	9	10	13	23	11	14	4	6	4	5	13	9	5	7	10	6	8	17	13	14	2	9	10	8	7	16	9	16	10	8	4	22	11	7	11	6	11	11	8	5	14	12	15	9	12	15
NC_031970.2	31931581	5	7	16	18	2	9	3	13	18	6	6	10	10	7	7	15	5	10	11	13	14	4	8	14	5	7	11	11	6	13	15	6	13	8	9	10	16	14	16	11	7	8	4	8	13	7	14	12	8	7	6	10	10	11	5	9	6	14	15	7	12	17	21	11	10	7	13	11	3	2	10	10	12	9	21	27	22	7	17	8	6	4	6	6	1	11	8	13	8	7	6	9	9	15	7	25	4	14	9	9	14	8	3	20	5	10	13	5	9	7	3	21	7	22	5	12	13	5	14	14	14	9	11	4	6	9	9	14	10	16	5	11	6	8	13	11	16	17	18	19	10	8	21	11	9	6	9	8	2	9	7	7	11	6	20	11	6	4	13	12	9	22	16	15	13	9	8	21	6	11	12	15	12	14	10	7	8	9	14	8	12	9	9	11	12	13	8	7	4	4	8	4	7	9	4	16	17	9	7	7	11	13	6	7	10	7	14	7	6	10	8	5	16	4	14	3	6	4	10	7	12	7	11	7	19	10	15	9	9	9	7	7	5	7	6	20	20	9	8	9	15	9	7	16	8	3	6	9	12	6	11	16	9	8	7	7	9	15	19	13	10	11	15	13	6	9	4	6	15	11	4	10	9	6	5	11	15	15	20	11	10	7	21	11	13	8	3	9	8	8	8	8	4	14	36	9	13	12	11	11	7	10	11	18	19	15	21	6	28	11	10	10	7	9	8	15	6	11	10	8	6	7	5	17	4	14	6	11	7	0	10	8	10	3	17	23	7	15	10	4	3	7	7	15	9	8	7	9	11	12	9	8	9	7	6	11	7	3	10	5	7	20	7	7	8	14	9	9	14	7	21	16	14	8	8	16	12	7	5	24	14	9	11	9	5	16	24	9	12	9	17	22	5	11	14	22	16	18	7	2	8	12	13	11	8	22	10	3	6	7	11	14	3	22	9	5	12	26	9	12	5	10	3	5	8	7	14	16	9	17	16	6	15	6	29	21	12	8	13	6	9	11	5	15	7	9	9	8	13	10	10	6	7	21	6	4	7	4	13	7	7	6	10	10	13	24	12	15	3	7	4	5	13	9	5	7	10	6	8	17	13	14	2	9	10	8	7	16	9	16	10	8	4	22	11	7	11	6	10	11	8	5	14	12	15	9	13	15
NC_031970.2	31931582	5	7	16	17	2	9	4	14	17	6	6	10	10	7	8	15	5	10	11	13	14	5	7	14	5	7	12	11	6	13	14	6	13	8	9	9	16	14	15	11	7	8	4	8	13	7	15	13	10	7	6	10	10	11	5	9	7	15	16	7	12	17	21	13	10	7	13	11	3	2	9	10	12	11	20	27	22	5	17	8	7	5	6	6	1	11	8	13	8	8	6	8	9	15	7	25	4	13	9	9	14	8	3	20	5	10	14	5	9	7	3	21	7	22	5	12	13	5	14	14	14	9	12	4	6	10	9	14	10	15	5	11	6	9	13	11	16	17	18	19	10	8	21	11	8	7	9	8	2	9	7	7	11	6	20	11	6	4	14	12	8	23	17	15	13	9	8	20	6	11	12	15	12	14	10	7	8	9	14	8	15	10	9	11	12	13	8	8	4	4	9	4	7	9	4	16	17	9	7	8	11	14	6	7	10	7	14	7	6	10	8	5	16	4	14	3	6	4	10	6	12	7	11	7	19	10	15	9	9	9	7	7	5	7	6	21	19	9	8	10	15	10	7	16	9	3	6	9	12	6	11	16	10	8	7	7	8	15	18	13	10	11	15	13	6	9	4	6	15	11	4	10	9	5	5	11	15	15	20	11	10	8	21	11	13	9	3	9	9	8	8	8	4	14	36	9	13	11	11	12	7	10	11	17	19	16	21	5	28	11	10	10	7	9	8	15	6	11	10	8	6	7	5	17	5	14	6	11	7	0	10	8	10	5	18	23	7	16	10	5	3	7	7	15	9	8	8	9	12	12	10	8	8	7	6	11	7	4	9	5	7	21	7	7	8	15	9	9	15	7	21	15	14	8	9	15	12	7	5	24	14	9	11	8	5	16	24	9	12	10	16	22	5	10	14	22	16	18	7	2	8	12	13	11	6	22	10	3	6	7	11	15	3	22	9	5	13	25	9	12	4	10	3	5	7	7	14	16	9	17	16	6	15	6	29	21	12	8	12	6	9	12	5	15	7	9	9	9	13	10	9	6	7	20	8	4	8	4	12	7	7	6	10	10	13	25	12	16	3	7	4	6	13	9	5	7	10	7	8	17	13	14	2	9	11	8	7	16	9	17	10	8	4	22	11	7	11	6	10	11	8	6	14	12	16	9	13	16
NC_031970.2	31931583	5	7	14	16	2	8	5	14	17	5	6	10	10	7	8	15	5	10	11	12	14	5	7	14	5	7	12	10	6	13	14	6	13	8	9	9	16	13	14	11	7	8	4	8	13	7	15	13	10	7	6	10	10	10	4	9	7	15	16	8	12	18	21	12	11	7	12	11	3	2	8	10	12	11	20	27	22	5	17	8	9	5	6	5	1	10	8	13	8	8	6	8	9	15	7	25	4	13	9	9	14	7	3	19	5	11	14	5	8	7	3	21	7	22	4	12	13	5	14	14	14	9	12	4	6	10	9	14	10	15	5	11	6	9	13	11	16	17	18	19	10	8	21	11	8	7	9	8	2	9	7	7	11	6	20	10	5	4	13	12	8	23	17	14	13	9	8	21	6	11	12	15	12	15	10	7	8	9	15	8	15	9	9	11	12	13	8	8	4	4	9	4	7	9	4	16	17	9	7	8	10	14	5	7	10	7	14	7	6	10	8	5	16	4	14	3	6	4	10	6	12	7	11	7	19	10	15	9	9	9	7	8	6	7	6	21	19	9	8	10	15	11	7	16	9	3	5	10	12	6	11	17	10	7	5	7	8	15	18	13	12	11	15	13	6	9	4	6	14	11	4	10	9	5	5	11	15	14	20	11	11	8	21	11	13	9	3	9	8	8	7	8	4	14	36	9	13	11	11	12	8	10	10	17	19	16	21	5	28	11	10	10	7	9	8	15	6	12	10	8	6	7	5	17	5	14	7	11	7	1	10	8	9	5	19	22	6	16	10	5	3	7	7	15	8	8	8	9	12	12	11	8	8	7	6	11	7	4	9	5	8	21	7	7	8	15	9	9	15	7	21	15	14	8	9	15	12	7	5	23	15	9	11	8	5	16	24	9	12	10	16	22	5	10	14	21	16	18	7	2	8	12	13	11	6	22	9	3	6	7	11	15	3	22	9	5	13	25	9	12	5	10	3	5	7	7	14	16	9	18	16	7	16	6	30	21	12	8	12	6	8	12	5	15	7	9	9	11	13	10	9	6	8	20	9	4	8	4	12	6	7	6	10	10	13	25	12	16	3	7	4	6	13	10	5	6	10	7	8	17	14	14	2	9	11	8	7	15	9	17	10	8	4	22	11	6	11	6	10	11	8	5	14	11	16	9	13	16
NC_031970.2	31931584	5	8	15	16	2	8	5	14	16	5	6	11	10	7	8	15	5	12	12	12	14	5	7	14	5	7	12	10	6	13	14	6	13	8	8	10	16	13	13	11	7	8	4	8	13	7	15	13	10	8	6	10	10	10	4	9	7	16	16	8	12	18	21	12	11	7	12	11	3	2	8	10	12	11	20	27	22	5	17	8	9	5	6	5	1	10	8	13	7	8	6	8	10	15	7	23	4	13	9	9	14	7	4	19	5	11	14	5	7	7	3	20	7	22	4	12	13	6	13	15	14	9	12	4	6	10	9	14	10	15	5	11	6	9	13	11	16	16	19	20	10	8	21	11	8	7	9	9	2	9	7	7	11	7	20	10	5	4	13	12	8	23	17	15	13	9	8	22	6	11	11	15	14	15	10	7	8	9	14	7	15	9	9	11	12	12	8	8	4	4	9	4	7	9	4	16	17	9	7	9	10	14	5	7	10	7	15	7	6	10	8	5	16	4	14	3	6	4	10	6	12	7	11	7	20	10	15	8	9	10	7	8	6	7	6	21	20	9	8	10	15	11	7	15	9	3	5	10	12	6	12	17	10	7	5	8	8	15	18	13	12	11	15	13	6	9	4	6	14	11	4	9	9	5	5	11	16	14	19	11	11	8	20	11	13	9	4	10	7	8	7	8	4	14	34	9	13	11	11	12	8	10	10	17	19	17	23	5	28	11	10	10	7	9	8	15	6	13	10	8	6	7	5	17	4	14	7	11	9	1	10	8	10	5	19	22	6	16	10	5	3	7	7	15	8	8	8	9	12	13	10	9	8	7	6	11	7	4	9	5	8	21	7	7	7	15	9	9	15	7	21	15	13	8	9	15	12	7	5	23	14	9	11	8	5	16	24	9	12	10	16	24	5	10	14	21	16	18	7	3	7	12	14	11	6	22	9	3	5	7	11	16	3	21	9	5	13	25	9	12	6	10	3	5	7	7	14	16	9	19	16	6	16	6	30	21	12	8	12	6	8	12	5	16	7	9	9	11	13	10	9	7	8	20	9	4	9	4	12	7	7	6	11	10	13	25	12	16	3	7	4	6	12	10	5	6	10	7	9	17	14	14	2	10	11	8	7	15	10	17	9	8	4	22	11	6	11	6	10	11	9	5	14	11	16	9	13	16
NC_031970.2	31931585	5	8	15	16	2	8	5	14	17	5	6	11	10	7	8	15	5	12	12	13	14	5	7	15	6	6	12	10	6	13	17	6	12	8	8	10	16	13	13	11	7	8	4	8	13	7	15	13	10	9	6	10	10	10	4	9	8	16	16	8	12	18	21	12	11	7	12	11	3	2	8	10	12	11	19	27	24	5	17	8	9	6	6	5	1	11	8	13	7	8	6	8	10	15	7	24	4	13	9	9	14	7	4	20	5	11	14	5	7	7	3	20	7	22	4	12	13	6	13	15	15	9	12	4	6	11	9	14	10	15	4	11	6	9	13	11	16	16	20	20	10	8	22	10	8	7	10	9	2	9	7	7	11	7	20	11	5	4	13	12	8	23	17	15	13	9	8	22	6	11	11	14	13	15	10	8	8	9	14	7	15	9	9	11	12	12	8	8	4	4	9	4	7	10	4	16	17	9	7	9	10	14	5	7	10	7	15	6	6	10	8	5	16	4	14	3	6	4	10	6	12	7	11	7	20	10	15	8	9	10	7	9	6	7	6	21	20	9	8	10	15	11	8	15	9	3	5	10	12	6	12	17	10	7	5	8	8	15	18	13	12	11	16	13	7	10	4	6	14	11	4	9	9	5	5	11	16	15	20	11	11	8	20	11	13	9	4	10	7	8	7	8	4	14	34	9	13	11	11	12	8	10	10	17	19	17	22	5	28	11	10	10	7	9	8	15	6	13	10	8	6	7	5	17	4	14	7	11	9	1	10	8	9	6	19	22	7	16	10	5	3	7	7	16	8	8	8	9	12	14	9	9	8	7	6	12	7	4	8	5	8	21	7	7	6	15	9	9	15	7	21	15	13	8	9	15	12	7	5	23	14	9	11	8	5	16	24	9	12	10	16	25	5	10	14	20	16	18	7	3	7	12	14	11	6	22	9	3	5	7	11	16	4	21	9	5	13	25	9	12	6	9	3	5	7	7	14	17	9	19	16	6	17	6	30	20	12	8	12	6	8	12	5	16	7	8	9	11	13	10	9	7	8	20	9	4	9	4	12	7	8	6	12	10	13	26	12	16	3	7	4	6	12	10	5	6	9	7	9	17	14	14	2	10	11	8	7	15	10	17	9	8	4	22	11	6	11	5	10	11	9	6	14	11	16	9	13	16
NC_031970.2	31931586	5	8	15	16	2	9	5	14	16	5	6	11	10	7	8	15	5	12	12	13	14	5	7	15	6	6	12	10	6	13	17	6	11	8	7	10	17	13	13	11	7	7	4	8	13	8	15	13	10	9	6	10	10	10	6	7	9	15	16	8	12	18	21	11	11	7	12	11	3	2	8	10	12	12	18	27	25	5	17	8	9	6	6	6	1	10	8	13	7	8	6	8	10	14	7	24	4	13	9	9	14	7	4	20	4	11	15	5	7	7	4	19	7	22	4	12	13	6	13	15	15	9	12	4	6	11	9	14	10	15	4	12	6	8	13	11	16	16	20	21	10	8	23	10	8	8	10	9	2	9	7	7	11	7	20	11	5	4	13	13	9	23	17	15	13	9	8	22	6	11	11	13	12	15	10	7	8	8	14	7	16	9	9	11	12	12	8	8	4	4	9	4	7	10	4	17	17	9	7	9	10	14	5	7	10	7	15	5	6	11	7	5	15	4	14	3	7	4	9	6	12	7	11	7	20	10	16	8	9	9	8	9	6	7	6	21	19	9	8	10	15	11	7	14	9	3	5	12	12	6	12	17	10	7	5	8	8	15	18	13	11	11	16	13	7	10	4	6	14	11	4	9	9	6	5	11	16	14	20	11	11	8	20	11	13	9	3	10	7	9	7	8	4	13	33	10	13	11	11	12	7	10	10	17	19	19	22	5	28	11	10	10	7	9	8	15	6	13	10	8	6	7	5	18	4	14	6	11	8	1	10	8	9	6	19	22	7	16	10	5	3	7	7	16	8	8	8	9	12	14	9	9	8	7	6	12	7	4	8	5	8	21	7	7	6	14	9	9	15	8	21	15	13	8	9	15	12	8	5	23	14	9	11	8	5	16	24	9	12	10	16	25	5	10	14	21	16	18	7	3	7	12	14	11	6	20	9	3	6	7	11	16	4	21	9	5	13	25	9	12	6	9	3	5	7	7	14	16	7	20	16	6	17	6	30	20	13	8	12	6	8	12	5	16	8	8	9	12	13	10	9	8	8	20	9	4	9	4	12	7	8	6	13	10	14	24	12	16	3	7	4	6	12	10	5	6	9	7	9	17	14	14	2	10	11	9	7	17	10	17	9	8	4	22	11	6	11	4	10	11	9	6	14	11	16	9	13	16
NC_031970.2	31931587	5	8	14	16	2	10	5	14	18	5	6	11	10	7	8	15	5	12	12	13	14	5	7	15	6	6	12	10	6	13	18	6	12	8	7	11	18	14	13	11	7	7	4	8	13	8	15	13	10	9	6	9	10	10	6	7	9	15	16	8	12	18	21	12	11	7	12	12	3	2	8	10	12	12	18	26	25	5	17	8	9	7	6	6	1	10	8	13	7	8	6	8	10	14	7	24	4	14	10	8	14	7	4	20	4	12	15	5	7	7	4	19	7	23	4	12	13	6	13	15	15	9	11	4	5	11	9	14	10	14	3	14	6	8	13	11	16	16	20	21	8	8	23	10	8	8	10	10	2	9	7	7	11	7	20	11	5	4	13	14	9	22	17	15	13	9	8	23	6	10	11	13	11	14	10	8	7	8	14	7	16	9	9	11	11	12	8	8	4	3	9	4	7	10	4	17	17	9	7	9	10	14	5	7	10	7	15	5	6	11	7	6	15	4	15	3	7	4	9	6	12	7	12	7	20	10	18	8	9	10	8	10	6	7	6	21	19	8	8	10	15	11	7	14	9	3	5	12	12	6	12	17	10	8	6	8	8	15	18	13	11	11	16	13	7	10	4	7	16	11	4	9	8	6	5	11	15	14	20	11	11	8	21	11	13	9	3	10	8	9	7	8	4	12	33	11	13	11	11	12	7	9	10	17	19	19	22	5	29	10	10	10	7	9	8	15	6	13	10	8	6	7	5	18	4	15	6	12	8	1	10	8	8	6	18	22	7	16	10	5	3	7	7	17	8	7	8	9	12	14	10	8	8	7	6	12	7	4	8	5	7	22	7	6	6	14	9	9	15	8	21	15	13	8	9	15	12	8	5	23	14	9	11	8	5	16	24	9	12	10	16	24	5	10	13	22	16	18	7	3	7	12	14	11	6	20	9	3	6	7	10	18	5	21	9	5	13	25	9	12	6	9	3	5	7	7	14	16	7	21	16	6	17	6	30	20	14	8	13	6	8	12	5	15	8	8	9	12	13	10	9	8	8	21	9	4	9	4	12	7	8	6	13	10	14	24	13	16	3	7	4	6	13	11	5	6	9	7	9	18	14	13	2	10	11	9	7	19	9	17	9	8	4	22	11	6	11	4	10	10	9	6	14	11	16	9	13	16
NC_031970.2	31931588	5	8	14	15	2	9	4	14	18	5	6	11	10	7	8	15	5	12	12	13	14	4	7	15	6	6	12	10	6	13	18	6	12	8	8	11	18	15	13	11	7	7	4	8	14	8	15	13	10	9	6	8	10	10	6	7	9	15	16	8	12	18	21	12	11	7	12	12	3	2	8	10	12	12	19	25	25	5	17	8	9	7	6	6	1	10	8	13	7	8	7	8	10	14	7	24	4	14	10	8	14	7	4	20	4	12	15	5	8	7	4	19	7	23	4	12	13	6	13	15	16	9	11	4	5	11	9	15	10	14	3	14	6	8	13	11	17	16	20	21	8	8	23	10	8	8	10	10	2	9	7	7	11	7	20	11	5	4	13	15	9	22	17	15	13	9	8	22	5	10	11	12	11	14	10	8	7	8	14	7	16	9	9	11	11	12	8	8	4	3	9	5	7	10	4	17	15	9	7	9	11	14	5	7	10	7	16	5	6	12	7	6	14	4	15	3	7	4	9	6	12	7	12	6	22	10	17	8	9	10	8	10	7	7	6	21	19	8	8	10	15	11	6	13	9	3	5	12	12	6	12	17	10	8	6	8	8	15	18	13	12	11	16	13	7	10	3	7	16	11	4	9	8	6	5	9	15	14	20	11	11	8	21	11	14	8	3	10	8	9	8	7	4	12	33	11	12	11	11	12	7	9	10	16	19	19	22	5	30	10	10	10	8	9	8	15	6	13	10	8	6	7	5	18	4	15	6	12	8	1	10	8	8	6	18	22	7	16	9	5	3	7	7	17	8	7	8	9	13	15	11	8	8	7	6	12	7	6	7	5	7	22	8	5	6	14	8	9	15	9	21	15	13	8	9	17	12	8	5	23	14	9	11	8	5	16	24	9	13	10	16	24	6	10	13	23	16	18	7	3	7	12	15	11	6	20	9	3	6	7	10	18	5	21	9	6	13	25	9	12	6	9	3	5	8	7	13	17	7	21	16	6	17	6	30	20	14	8	14	6	8	12	5	15	8	8	8	12	14	9	10	8	8	21	9	4	9	4	12	7	8	7	13	10	14	24	13	16	3	7	4	6	13	11	5	6	9	7	9	18	14	12	2	10	11	9	7	19	9	17	9	8	4	21	11	6	13	4	10	10	9	6	14	11	16	10	13	16
NC_031970.2	31931589	5	8	14	15	2	9	4	13	18	5	6	10	9	7	8	15	5	13	12	13	14	4	7	15	6	6	12	10	6	15	19	6	13	9	8	11	18	16	14	11	8	7	4	8	14	8	15	13	10	9	6	9	11	10	6	7	9	15	16	8	11	18	21	15	11	7	11	12	5	2	8	10	12	12	19	25	25	7	17	9	9	7	6	6	1	10	8	12	7	9	7	8	10	14	7	23	4	16	10	7	14	6	4	20	4	12	15	5	8	7	4	19	7	23	4	12	13	6	13	15	16	9	11	4	5	10	9	15	9	14	3	15	6	8	13	12	17	15	20	20	8	8	23	10	8	7	10	10	2	9	7	7	12	7	20	11	6	4	13	17	10	22	19	15	12	10	8	22	5	10	10	12	11	15	11	8	7	8	14	7	16	9	9	12	11	12	8	8	4	3	10	5	6	10	4	17	16	10	7	9	11	14	5	7	10	7	16	6	6	12	7	6	14	4	17	4	7	4	9	6	12	6	12	6	22	10	16	8	9	10	8	11	8	7	8	21	19	7	8	9	17	12	6	14	9	3	5	12	12	6	12	17	10	8	6	8	8	16	19	12	14	11	16	13	7	10	3	7	16	11	4	9	9	6	7	9	15	16	18	11	11	9	20	11	14	9	3	10	9	9	8	6	4	12	33	11	11	11	11	13	7	9	11	16	20	19	22	5	30	10	11	10	8	9	9	15	6	13	10	8	6	7	5	18	4	15	8	12	8	2	10	8	8	6	20	23	7	16	9	5	3	7	8	16	8	7	9	9	13	16	12	8	8	7	6	12	8	6	7	5	7	24	8	5	6	14	8	9	15	9	20	14	14	8	9	17	13	8	5	23	14	9	11	8	5	16	24	9	13	11	17	23	6	11	13	23	16	19	7	5	7	12	15	11	7	19	11	4	6	7	10	18	5	21	9	7	16	25	10	13	6	8	3	5	8	7	13	17	7	21	16	6	16	6	28	20	14	8	14	6	8	11	6	15	8	8	10	12	14	9	10	8	9	21	9	4	9	4	12	7	8	7	13	10	14	24	14	16	3	7	4	6	14	12	5	7	9	7	9	18	15	12	2	11	11	9	7	19	9	17	10	8	4	21	11	6	13	4	9	10	9	7	14	11	16	10	13	16
NC_031970.2	31931590	5	8	14	14	2	9	4	13	18	5	6	10	9	7	8	15	5	13	12	13	14	4	7	15	6	6	12	10	6	15	20	6	13	9	8	11	18	16	14	11	8	7	4	8	15	8	15	13	10	9	6	9	11	10	6	7	9	14	15	7	10	18	21	15	10	7	11	12	5	2	8	10	12	12	19	25	24	7	17	9	9	7	6	6	1	10	8	12	8	9	7	8	10	13	8	23	5	16	10	7	14	6	4	20	4	12	15	5	7	7	4	19	7	23	4	12	13	6	13	15	15	9	11	4	4	10	9	15	9	14	3	15	6	8	13	12	18	15	20	19	8	8	23	10	8	6	10	10	2	9	7	7	12	7	20	11	6	4	13	17	9	21	19	15	12	10	8	22	5	10	10	12	11	15	11	8	7	8	14	7	17	9	9	12	11	12	10	8	4	3	10	5	6	9	4	17	16	10	7	9	11	14	5	7	10	7	16	6	7	12	7	6	14	4	16	4	7	4	9	6	12	6	11	6	21	9	15	7	9	10	8	11	8	6	8	22	19	7	8	10	18	12	6	13	9	3	4	12	12	6	12	17	10	8	6	8	8	16	19	12	14	11	16	13	7	10	3	7	16	11	4	8	9	6	7	9	15	16	17	11	11	9	19	11	14	9	3	10	9	9	8	6	4	11	32	11	11	11	11	13	7	9	11	16	19	20	22	4	30	10	11	10	8	8	10	15	6	13	10	8	6	7	5	18	4	15	8	12	8	2	10	8	8	6	20	24	7	16	9	5	3	6	8	16	8	7	9	9	13	16	12	8	8	7	6	12	8	6	7	5	7	24	8	5	6	13	8	9	15	10	20	14	14	8	9	17	13	8	5	24	13	9	11	8	6	16	24	9	13	12	17	23	6	11	13	22	16	19	7	5	7	13	15	11	7	19	11	4	6	7	10	18	5	21	9	8	16	24	9	13	6	8	3	5	8	8	13	17	6	21	15	6	16	6	28	20	14	8	14	6	8	11	6	15	8	8	10	12	14	8	10	9	9	21	9	4	9	4	11	7	8	7	14	10	14	25	14	16	3	7	4	5	14	12	5	7	9	7	9	18	15	12	3	12	11	9	7	19	9	17	10	8	4	20	11	6	13	4	9	10	9	7	14	11	16	9	13	16
NC_031970.2	31931591	5	8	14	14	3	9	4	13	18	5	6	10	9	7	8	15	5	13	12	13	14	4	6	16	6	6	12	10	7	16	20	6	13	9	8	11	17	16	14	11	9	7	4	9	15	8	15	13	10	9	6	9	11	10	6	7	10	14	14	7	11	18	21	16	10	7	11	12	5	2	8	10	12	13	19	25	24	7	17	9	9	7	6	6	1	10	8	12	8	8	7	8	10	12	8	23	5	16	10	7	13	6	4	20	4	12	15	5	8	7	4	18	7	23	4	12	14	5	13	15	15	10	11	4	4	9	9	15	9	13	4	15	6	8	13	12	17	13	20	20	8	8	23	11	8	6	10	10	2	9	6	7	11	7	20	11	6	4	13	17	9	21	18	15	12	10	8	22	5	10	11	13	11	15	11	8	7	7	14	7	19	9	9	12	11	12	11	8	4	3	10	5	6	9	4	17	16	11	7	9	11	14	5	7	10	7	16	6	7	12	7	6	14	4	15	4	8	4	9	6	12	6	11	6	21	8	16	7	9	10	8	11	8	6	9	22	20	7	8	10	18	12	6	13	9	3	4	11	12	6	12	17	10	8	6	7	8	16	18	12	14	11	15	13	7	10	3	7	16	11	4	8	9	6	8	9	15	16	17	11	10	9	20	11	14	9	3	10	9	9	8	6	4	12	32	11	10	11	11	14	7	8	11	16	19	20	22	5	30	10	11	10	7	8	10	15	6	13	10	9	5	7	5	19	4	15	8	12	8	2	10	8	8	6	19	25	8	16	10	6	3	6	8	16	9	7	9	9	13	16	12	8	8	7	6	12	8	6	7	5	7	23	8	5	6	13	8	9	15	10	20	14	14	8	10	17	13	8	5	24	13	10	11	8	5	16	25	9	14	12	17	23	6	10	12	22	16	19	7	5	7	15	15	11	7	18	11	4	6	7	10	18	5	20	9	8	16	24	9	13	6	8	3	5	8	9	12	16	6	21	15	6	16	6	28	20	15	8	15	6	8	11	6	15	8	9	9	13	14	8	10	9	9	21	9	4	9	4	11	7	8	8	14	11	14	25	14	16	3	6	4	5	14	12	5	7	9	7	9	18	15	12	3	12	11	10	7	19	10	17	10	7	4	19	11	6	13	4	9	10	9	7	14	11	16	9	12	16
NC_031970.2	31931592	5	8	14	14	3	9	4	13	18	5	6	11	9	7	8	15	5	12	12	13	14	4	6	16	6	6	12	10	7	16	20	6	13	8	7	11	17	16	15	11	7	7	5	9	15	8	16	13	10	9	6	9	11	10	6	6	10	14	14	7	11	18	21	16	10	7	11	11	5	2	8	11	12	13	19	25	24	7	17	9	9	7	6	6	1	10	8	12	8	8	7	8	10	11	8	23	5	16	10	7	12	6	4	20	4	12	14	5	8	7	4	18	7	23	4	13	14	5	13	15	15	10	11	4	5	9	9	15	9	13	4	16	6	8	13	12	17	12	20	20	8	8	23	11	8	6	10	10	2	9	6	7	12	7	21	11	6	4	14	17	10	21	18	15	12	10	8	22	5	10	11	13	11	15	11	7	7	7	14	7	19	9	9	11	12	12	11	7	4	3	10	5	6	9	4	17	16	11	7	9	10	14	6	7	11	7	16	7	7	12	6	6	14	4	15	4	8	4	9	6	12	5	12	6	22	8	16	6	9	10	8	11	8	6	9	22	19	7	8	10	18	12	6	13	8	4	4	11	12	6	11	17	9	8	6	7	8	16	17	12	13	12	15	13	7	10	3	7	16	11	4	8	9	6	8	9	15	16	17	11	10	9	20	11	14	9	3	10	9	9	8	6	5	13	32	11	10	11	11	13	7	8	11	16	19	21	22	5	31	12	11	9	7	8	10	15	6	13	10	9	5	7	5	19	4	15	8	12	8	2	10	8	8	6	19	25	8	16	10	6	3	5	8	16	9	7	10	9	13	16	10	8	8	7	6	13	9	6	7	5	7	23	8	5	6	13	8	9	15	10	20	14	14	8	10	17	13	8	5	25	13	10	11	7	5	16	25	9	14	12	16	23	6	10	12	22	15	19	7	5	7	15	15	11	7	18	10	4	6	7	10	18	5	20	9	9	16	24	9	13	6	8	3	6	8	9	12	16	5	20	15	6	17	6	28	21	15	8	15	6	8	11	6	16	8	9	9	13	14	8	10	9	9	21	9	4	8	4	11	7	8	8	14	11	14	25	14	15	3	6	4	5	14	12	5	7	9	7	9	18	14	12	3	12	11	10	7	19	10	17	10	7	4	19	11	6	13	3	9	10	9	7	14	11	16	9	12	16
NC_031970.2	31931593	5	8	14	14	5	9	4	13	17	6	6	11	9	7	8	15	5	12	11	12	14	4	6	16	6	6	12	10	7	16	20	6	13	8	7	11	17	15	14	11	7	7	5	9	15	8	16	14	11	9	6	9	11	10	6	6	10	14	14	7	10	18	21	16	10	7	11	11	5	2	8	11	12	13	19	25	23	7	17	9	8	7	7	6	1	10	9	12	9	8	7	8	10	12	8	23	5	16	9	7	11	5	4	19	3	12	14	5	8	7	4	18	7	23	4	13	14	5	13	15	14	10	11	4	5	9	9	15	9	13	4	16	6	8	13	12	17	12	19	20	8	8	23	12	8	6	10	10	2	9	6	7	12	7	22	11	6	4	13	17	10	21	18	15	12	10	8	22	5	10	11	13	11	15	11	7	7	7	14	7	19	10	9	12	12	11	11	7	4	3	11	5	6	9	4	17	17	12	7	9	10	14	6	8	11	7	16	7	7	12	6	6	14	4	14	4	8	4	8	6	13	5	12	6	22	8	16	7	8	10	8	11	8	6	9	21	19	7	8	10	18	12	6	13	8	4	4	11	12	7	13	17	9	8	6	7	7	18	18	12	13	12	13	11	7	10	3	7	15	11	4	8	10	6	8	9	15	16	17	11	10	9	22	11	15	9	3	11	9	9	7	6	5	13	31	11	10	11	11	13	7	8	10	16	19	22	21	6	31	12	9	9	7	8	10	16	6	13	10	9	5	7	4	19	4	15	9	12	8	2	10	8	9	7	19	26	8	16	10	6	3	5	8	16	9	7	10	9	14	16	10	8	8	8	6	13	9	6	6	5	7	23	8	4	6	13	8	9	15	10	21	14	14	8	10	17	13	8	5	25	13	9	11	7	5	16	25	9	14	13	16	24	6	11	12	23	15	19	7	5	7	15	15	11	7	18	10	4	6	7	9	18	5	20	9	9	16	23	9	12	6	8	3	6	8	9	12	16	5	20	15	6	17	6	27	23	15	7	15	6	8	11	6	16	8	9	9	13	13	8	10	8	8	20	9	3	8	5	11	7	8	8	13	11	14	24	14	15	2	6	4	5	14	12	5	7	10	7	9	16	14	12	3	12	11	10	7	18	10	17	10	7	4	19	11	6	13	3	9	10	9	7	14	11	16	9	12	16
NC_031970.2	31931594	5	8	14	15	5	9	4	14	17	6	6	12	9	6	8	15	5	12	11	11	14	5	6	16	6	5	11	10	7	16	19	6	13	8	7	11	17	15	14	11	7	7	5	9	15	8	16	14	11	10	6	9	12	10	6	6	11	14	14	7	10	18	21	16	10	7	11	11	5	2	8	11	12	13	19	25	23	7	17	9	8	7	7	6	1	10	9	12	9	8	7	8	10	12	8	23	5	16	9	7	11	5	4	18	3	12	14	5	8	6	4	18	7	23	3	13	14	5	13	14	14	10	11	4	5	9	9	15	9	13	4	16	6	8	13	12	17	12	18	20	8	8	23	12	8	6	10	11	2	9	6	7	12	7	21	11	6	5	13	17	10	21	19	15	12	10	9	22	5	10	11	13	11	15	11	7	7	7	15	7	19	10	9	11	12	11	10	7	4	3	11	5	6	9	5	17	17	11	7	9	10	14	6	8	11	7	15	7	7	12	6	6	14	4	13	4	8	4	8	6	13	5	12	6	22	8	16	7	8	10	8	11	7	6	9	21	19	7	8	10	19	12	6	13	8	4	4	11	12	7	13	17	9	8	6	7	6	20	18	12	13	12	13	11	7	10	3	6	15	11	4	8	10	6	8	9	15	18	16	10	10	9	22	11	15	9	2	11	9	10	8	6	5	14	31	11	10	10	11	13	7	8	10	16	19	22	21	6	30	12	9	9	7	8	9	16	7	13	10	9	5	7	4	20	3	16	10	12	9	2	10	8	9	7	20	26	8	16	10	6	3	5	8	15	9	7	10	9	14	16	10	8	8	8	6	13	9	6	6	5	7	23	8	4	6	13	9	9	14	10	21	14	14	8	10	17	13	8	5	25	13	9	11	7	4	15	25	9	14	13	16	26	6	10	12	23	15	19	7	5	7	15	14	11	7	17	10	4	6	7	9	18	5	21	10	9	16	23	9	12	6	8	3	6	8	9	12	16	5	20	15	6	16	6	27	22	15	6	16	5	8	11	6	16	8	9	9	13	13	8	9	7	8	20	9	3	8	5	11	7	10	7	13	11	14	24	14	15	1	6	4	6	14	14	5	7	10	7	9	16	14	12	3	12	11	10	7	18	10	17	10	6	4	19	11	6	12	3	9	10	10	7	14	11	16	9	12	16
NC_031970.2	31931595	5	8	14	15	5	9	4	14	17	6	6	12	9	7	8	15	5	12	11	11	14	5	6	16	5	5	11	10	7	16	19	7	14	8	7	11	17	15	14	11	7	7	5	9	16	8	16	14	11	10	6	9	12	10	7	6	11	14	13	7	10	18	21	16	9	7	11	11	4	2	8	12	13	13	19	25	23	7	18	9	8	7	7	6	1	9	9	12	9	8	6	8	10	12	8	22	5	16	9	7	11	5	4	18	3	12	14	5	9	6	4	19	7	23	3	13	14	5	13	15	14	10	11	4	5	9	9	15	9	13	4	16	6	8	13	12	18	12	16	20	7	8	23	12	8	6	10	11	2	8	6	7	12	7	22	11	6	5	13	17	10	21	18	15	12	10	10	22	5	10	11	13	12	15	11	7	7	7	15	7	19	11	9	11	12	11	10	7	4	3	11	5	5	9	5	17	17	11	7	9	10	14	6	8	11	7	15	7	7	13	6	6	14	4	12	4	9	4	8	6	13	5	12	6	21	8	16	7	8	10	8	11	7	6	9	21	19	8	7	10	20	12	6	12	8	4	5	11	12	7	14	18	9	8	6	7	6	20	18	12	13	12	13	11	7	10	3	6	15	11	4	8	11	7	8	9	13	18	16	11	10	9	22	11	15	9	2	11	10	10	8	6	5	14	31	11	10	10	11	14	7	8	10	17	21	22	22	6	32	12	9	9	7	8	9	16	7	13	10	9	5	7	4	20	3	16	10	12	9	2	10	8	9	7	20	26	9	16	10	6	4	5	8	16	9	7	10	8	14	16	10	8	8	8	6	13	9	6	6	5	7	22	8	4	5	13	9	9	14	10	23	15	14	7	10	17	13	8	5	25	13	9	11	7	4	15	24	9	15	14	16	26	6	10	13	23	15	19	7	5	7	15	14	11	7	17	10	4	6	7	8	18	5	21	10	9	16	23	9	12	6	8	3	6	8	10	12	15	5	21	15	6	16	6	27	22	15	6	16	5	8	11	7	16	8	9	9	13	13	8	9	7	8	20	9	3	7	5	10	7	10	7	13	11	14	24	14	15	1	6	5	6	14	14	5	7	10	7	9	17	14	12	3	11	11	10	7	18	10	17	9	6	4	19	11	8	12	3	8	10	10	7	14	11	16	9	12	16
NC_031970.2	31931596	5	8	15	15	5	9	4	13	17	6	5	12	9	8	8	15	5	12	11	11	14	5	7	16	5	5	11	10	7	16	19	7	14	8	7	11	17	15	14	11	7	8	4	9	16	8	16	13	11	10	7	9	12	10	7	6	11	13	13	7	10	18	21	16	9	7	11	11	4	2	8	12	13	13	19	25	23	7	18	9	8	7	7	6	1	9	9	11	8	8	6	8	10	12	8	22	5	16	9	7	11	5	4	18	3	12	14	5	9	6	4	19	7	23	3	13	15	5	13	15	15	10	11	4	5	9	10	15	8	13	4	15	6	8	13	12	17	12	16	20	7	8	23	12	8	5	10	11	2	8	6	7	12	7	22	11	6	6	13	17	10	21	18	15	12	10	10	22	4	10	11	13	12	15	12	7	7	7	16	7	19	11	9	11	12	11	10	7	4	3	11	5	5	9	5	17	17	11	7	9	10	14	7	8	11	7	15	7	7	13	6	6	14	4	12	4	9	4	8	6	13	5	12	6	21	8	17	7	8	10	9	11	7	6	9	21	19	8	7	10	20	12	6	12	8	4	5	11	12	8	14	18	9	8	6	7	6	21	18	12	11	12	13	11	7	10	3	6	15	11	3	8	11	7	8	9	13	18	16	12	10	9	22	11	15	9	2	11	10	10	8	6	5	14	31	11	10	10	11	14	6	8	10	17	20	22	22	6	32	12	9	9	7	8	9	15	7	13	10	9	5	7	4	20	3	16	10	12	9	2	10	8	9	7	21	26	9	17	10	6	4	5	8	16	9	7	10	8	14	16	11	8	8	8	6	13	9	6	6	4	7	23	8	4	5	13	9	9	14	10	22	15	14	6	10	18	13	8	5	23	13	9	11	7	4	15	24	9	15	14	16	26	6	10	13	23	15	19	7	5	7	15	13	11	6	17	11	5	7	7	8	18	5	21	10	9	14	23	9	13	6	8	3	6	8	10	12	15	5	21	15	6	16	6	27	22	15	6	16	5	8	11	7	16	8	11	9	13	13	8	9	7	8	19	9	3	7	5	10	7	10	7	13	11	14	24	15	15	1	6	5	6	14	14	5	8	10	7	9	17	14	12	3	11	11	10	7	18	10	17	9	6	4	19	11	8	12	3	8	9	10	7	14	11	16	9	12	15
NC_031970.2	31931597	6	8	14	15	5	9	4	14	17	6	5	12	9	8	8	15	5	12	11	11	14	5	7	16	5	5	11	10	7	16	19	7	14	8	7	11	16	15	14	11	7	8	5	9	16	8	16	13	11	10	8	9	12	10	7	6	11	13	13	7	10	18	21	16	9	7	11	11	4	2	8	11	13	13	19	25	23	6	18	9	8	8	7	6	2	9	9	11	8	7	6	8	10	12	8	23	5	16	9	7	11	5	4	17	3	12	14	5	9	6	4	19	7	23	3	13	15	5	13	15	15	10	11	4	5	9	10	15	8	13	4	15	6	8	13	12	17	12	16	19	8	8	23	12	8	5	10	11	2	8	6	7	13	7	22	11	6	6	13	17	10	21	18	15	12	9	10	22	4	10	11	13	12	15	12	7	7	7	16	7	19	11	9	11	12	11	10	7	4	3	11	5	5	9	5	17	17	11	7	10	10	15	7	8	11	7	15	7	7	13	6	6	14	4	12	4	9	4	8	6	13	5	12	6	21	8	17	7	9	10	9	11	8	5	9	21	19	8	7	9	20	12	6	12	8	4	5	11	12	8	14	18	9	8	6	7	6	20	18	12	11	12	13	10	7	10	3	6	15	11	3	8	12	7	8	9	13	18	16	12	10	9	22	11	15	9	2	11	10	10	8	7	5	14	31	11	10	10	11	14	6	8	10	17	20	22	21	6	33	12	9	9	7	8	9	15	7	13	10	9	5	7	4	20	3	16	10	12	9	2	10	8	10	7	21	27	9	18	10	6	4	5	8	16	9	7	10	8	14	16	11	8	8	8	6	13	9	6	7	4	7	23	8	4	5	13	9	9	14	10	22	15	13	7	10	18	12	9	5	22	13	9	11	7	4	15	24	9	14	14	16	27	6	10	13	23	15	19	7	5	7	15	13	11	6	18	11	5	7	7	8	17	6	19	10	9	14	23	9	13	6	8	3	6	8	9	12	15	5	21	15	6	16	6	28	22	15	6	16	5	8	11	7	16	8	12	9	13	13	8	10	7	9	19	9	4	7	4	10	7	9	7	13	11	14	24	15	15	1	6	5	6	14	14	5	8	10	7	9	16	14	12	3	11	12	10	7	18	10	17	9	7	4	19	11	8	12	3	8	9	11	7	13	11	16	9	12	15
NC_031970.2	31931598	6	8	13	15	5	8	4	13	17	6	5	12	9	8	8	16	5	12	11	11	14	5	7	16	5	5	11	11	7	16	19	7	14	9	7	10	15	15	14	11	7	8	5	9	16	8	16	14	11	11	8	9	12	10	7	6	11	13	13	7	10	18	21	15	9	8	11	9	4	2	9	11	13	13	19	24	23	6	18	9	8	9	7	6	2	9	9	11	8	7	6	8	10	13	8	23	5	16	9	7	11	6	5	17	3	12	14	6	9	7	4	19	7	23	3	13	15	5	13	15	15	10	10	4	5	9	10	15	8	13	4	15	6	8	13	12	17	12	17	20	8	8	22	12	8	5	10	11	2	8	6	7	13	7	21	12	6	6	13	17	10	21	18	15	12	9	10	22	4	10	10	14	12	14	12	7	7	7	17	7	18	11	9	11	12	11	10	7	4	3	11	5	5	8	5	17	17	12	7	10	10	15	7	8	11	6	15	7	7	13	6	6	13	4	12	4	9	4	8	6	13	6	12	6	21	8	18	7	9	10	9	11	8	6	9	21	19	9	7	9	20	12	6	11	8	4	5	11	12	8	15	18	9	8	6	7	6	20	19	12	11	12	13	10	7	10	3	6	15	11	3	8	12	8	8	9	13	18	15	12	10	9	22	11	15	9	2	11	10	10	8	7	5	14	31	11	10	9	10	14	6	8	11	17	20	22	21	6	33	12	9	9	7	8	9	15	7	13	10	9	5	7	4	20	3	16	10	12	9	2	10	9	10	7	21	26	9	17	10	6	4	5	8	16	9	7	10	8	13	16	11	8	8	8	5	13	8	6	8	4	7	23	8	3	5	13	9	9	14	11	22	15	13	7	10	18	11	9	5	22	13	9	11	7	4	14	24	9	14	14	16	27	6	10	13	23	15	19	7	5	7	15	13	11	6	18	11	5	7	7	8	16	6	19	10	9	14	24	9	12	6	8	3	6	8	9	12	15	5	21	15	7	16	7	27	22	15	6	16	6	8	11	7	16	8	12	9	13	12	8	10	7	9	19	9	4	7	4	7	7	9	7	13	13	14	24	15	15	1	6	5	7	14	14	5	8	10	7	9	16	14	12	3	11	12	10	7	18	11	17	9	8	4	19	11	8	12	3	8	9	11	7	12	11	16	9	13	15
NC_031970.2	31931599	6	8	13	15	5	8	4	13	16	6	5	12	9	8	8	17	5	12	11	12	14	5	6	15	6	5	11	11	7	16	19	7	14	9	7	10	15	15	14	11	7	8	5	9	16	8	16	14	12	11	8	9	12	9	7	6	11	13	13	7	10	18	21	15	9	7	11	9	4	2	10	11	13	13	19	23	24	6	19	9	8	9	7	6	2	9	9	11	8	7	6	8	10	13	8	23	5	16	9	7	11	6	5	17	3	12	14	6	9	7	4	19	7	23	3	13	16	5	13	15	15	9	10	4	5	9	10	14	8	13	4	15	6	8	13	13	17	12	16	20	9	8	22	12	8	5	10	11	2	10	6	7	13	7	21	12	6	6	14	17	10	21	19	15	12	10	10	22	4	10	10	13	12	14	12	7	7	7	17	7	19	11	9	11	12	11	10	7	4	2	11	5	5	8	5	17	17	12	7	10	9	14	7	8	11	6	15	8	7	13	6	6	13	4	12	4	9	4	8	6	13	6	12	7	22	8	18	7	9	11	9	11	8	6	10	21	19	9	7	9	20	12	7	11	8	4	4	11	12	8	15	18	9	8	6	7	6	21	19	12	11	13	13	10	7	10	3	7	15	11	3	8	12	8	8	10	13	18	15	12	10	9	22	11	16	9	3	11	10	10	8	7	5	12	28	11	10	9	10	15	6	8	11	17	20	22	22	6	33	12	9	9	7	8	9	15	7	14	10	9	5	7	4	20	3	16	10	12	9	2	10	9	12	7	21	26	9	17	10	6	4	5	8	16	9	7	10	8	13	17	11	8	8	8	5	13	7	6	8	4	7	23	8	3	5	13	9	9	14	11	22	15	15	7	10	19	11	9	5	20	13	9	11	7	4	14	24	9	14	14	16	27	6	9	13	23	15	19	7	5	7	15	14	11	6	18	11	5	7	7	9	17	6	19	10	9	16	24	9	12	6	8	3	6	8	9	12	15	5	21	15	7	15	7	27	22	16	6	16	6	8	11	7	16	8	12	9	13	12	8	10	7	9	19	9	4	7	4	7	7	9	7	13	14	14	23	15	15	1	6	5	7	14	13	5	8	11	7	9	17	14	12	3	11	12	10	7	18	11	17	9	8	4	19	11	8	12	4	8	9	11	7	12	11	16	8	13	15
NC_031970.2	31931600	6	8	13	15	5	8	4	13	16	6	6	12	8	8	8	17	5	12	11	13	14	5	6	15	6	5	11	10	7	16	19	7	14	9	7	10	15	15	14	11	7	8	5	9	16	7	16	14	12	11	8	9	12	9	7	6	11	14	13	7	10	18	20	16	9	7	12	9	4	2	11	11	13	13	19	23	24	6	19	9	8	9	7	6	2	9	9	11	8	7	6	8	10	13	9	23	5	16	9	7	11	7	5	17	3	13	14	5	9	7	4	19	7	23	3	13	16	5	13	15	15	9	10	4	5	9	11	14	8	13	4	14	6	8	13	13	17	12	16	20	9	8	22	12	8	5	10	11	2	10	6	7	13	7	20	12	6	5	14	17	10	21	19	16	12	10	10	22	4	9	10	14	13	14	12	7	7	7	18	7	19	11	9	11	12	11	10	7	4	2	11	5	5	8	5	18	17	11	7	10	9	14	7	8	11	6	15	8	7	13	6	6	13	4	12	4	9	4	8	6	13	6	12	7	22	8	18	7	9	11	9	11	8	6	10	21	20	9	7	9	20	12	7	11	9	4	4	11	12	7	15	18	9	8	6	7	6	21	19	12	11	13	13	10	7	10	3	6	15	11	3	8	13	8	8	10	13	18	15	12	10	8	22	11	16	9	4	11	10	11	8	7	5	12	28	11	10	10	10	15	6	8	11	15	20	22	22	6	32	12	9	9	8	8	9	16	7	14	11	9	4	7	4	20	3	16	10	12	10	2	10	9	12	7	21	26	9	18	11	6	4	5	8	17	9	7	10	8	13	17	11	8	8	8	5	13	7	6	8	4	7	24	8	3	5	13	9	9	14	11	22	15	15	7	10	19	11	9	5	20	13	9	11	7	4	14	24	9	14	14	16	26	6	9	13	22	15	19	7	5	7	15	14	11	6	18	11	5	7	7	9	18	6	18	10	9	16	24	9	12	6	8	3	6	8	9	12	15	5	21	15	8	16	7	27	23	16	6	16	6	7	11	7	16	8	12	9	14	12	8	10	7	9	19	9	4	7	4	7	7	9	7	13	14	14	23	15	14	1	6	5	7	14	13	5	8	10	7	10	16	13	12	3	11	13	10	7	18	11	17	9	8	4	17	11	8	11	4	8	10	11	7	12	11	16	8	13	15
NC_031970.2	31931601	6	8	13	15	5	8	4	13	16	6	6	13	8	8	7	16	5	12	11	13	14	5	6	14	6	5	11	10	7	16	19	7	14	10	7	10	15	15	14	12	7	8	5	10	16	7	16	14	12	11	8	9	12	9	7	6	11	14	12	7	10	18	20	16	9	7	12	8	4	2	11	11	14	13	19	23	23	6	19	9	9	9	7	6	2	9	9	11	8	7	6	8	10	13	9	23	6	16	9	7	11	7	5	17	3	13	14	5	9	7	4	19	7	23	4	13	15	4	14	15	15	9	10	4	5	9	11	14	8	13	4	14	6	8	12	13	17	12	16	20	8	7	21	12	8	5	10	11	2	10	6	7	14	6	20	12	6	5	14	18	10	20	19	16	12	10	10	22	3	9	10	13	13	15	12	7	8	7	18	7	19	11	9	11	12	11	10	7	4	2	11	5	5	8	5	20	17	11	7	10	9	14	7	8	11	6	14	8	7	12	6	6	13	4	12	4	9	4	8	6	13	6	12	7	22	8	18	7	9	11	9	11	8	6	10	21	20	9	7	9	20	13	7	11	8	4	4	12	11	7	15	17	9	9	6	7	6	21	17	12	9	13	13	10	7	10	3	6	15	11	4	8	13	8	8	9	14	18	15	12	9	8	22	11	15	9	4	11	10	11	8	7	5	12	27	11	10	10	10	14	6	8	11	15	20	22	20	6	31	12	9	9	8	8	9	16	7	14	11	9	4	7	4	20	3	16	10	12	10	2	10	8	12	7	21	26	10	18	11	6	4	5	8	16	9	7	11	8	13	17	10	9	9	8	5	13	7	6	8	4	7	24	8	4	5	13	9	9	14	13	22	14	15	7	10	19	11	9	5	22	13	9	12	7	4	14	23	9	14	14	17	26	6	9	13	22	15	19	7	5	7	15	14	11	6	18	10	5	7	7	9	18	7	18	10	9	16	24	9	12	6	8	3	6	8	9	12	16	5	21	15	8	16	7	27	23	16	6	16	6	7	11	7	16	8	12	9	14	12	8	10	7	9	19	9	4	8	4	8	6	9	7	14	14	14	23	14	14	1	6	5	7	14	13	5	8	10	7	10	16	13	12	3	11	13	10	7	17	11	17	9	8	3	17	11	8	12	4	8	10	11	7	12	11	16	7	13	14
NC_031970.2	31931602	6	8	13	15	5	8	4	13	16	6	6	13	8	7	7	16	5	12	11	13	14	5	6	14	6	5	11	11	7	18	18	7	14	10	7	9	15	15	13	12	7	8	5	10	16	7	15	15	12	11	8	9	12	9	7	6	10	14	12	7	10	18	20	16	9	7	12	8	4	2	10	11	14	13	19	23	23	6	19	9	9	9	7	6	2	8	9	11	8	7	6	8	10	13	9	23	7	16	8	7	11	7	5	16	3	13	14	6	9	7	4	18	7	23	5	13	16	4	14	15	15	9	10	4	5	9	12	14	8	13	4	14	6	8	10	14	17	12	16	18	8	7	22	13	7	5	10	11	2	10	6	7	14	6	22	11	6	6	14	18	10	20	20	16	12	10	10	22	3	9	10	13	13	15	12	7	8	7	18	7	19	11	9	11	12	12	11	7	4	2	12	5	5	8	5	20	17	10	7	10	8	14	6	8	11	6	13	8	7	11	6	6	13	4	12	4	9	4	8	6	13	6	12	7	23	8	18	6	9	11	10	11	8	6	10	21	21	10	7	9	20	13	7	12	8	4	4	12	10	7	15	17	9	9	6	7	6	21	17	12	10	14	13	10	7	10	3	6	13	11	4	8	13	8	8	9	14	18	16	12	9	7	21	11	15	9	3	11	10	11	8	7	5	12	28	11	10	10	10	14	6	8	11	15	20	22	20	6	31	12	9	9	8	8	9	16	7	14	11	9	4	7	4	19	2	15	10	12	10	2	10	8	12	8	20	25	10	16	11	6	4	5	8	16	8	7	11	8	13	17	10	9	9	8	5	13	7	6	8	4	7	25	8	4	5	13	9	9	14	13	22	14	15	7	10	19	11	9	5	21	13	9	12	7	4	14	23	9	14	14	17	26	6	9	13	22	14	19	7	5	7	16	14	11	6	18	10	5	7	7	9	19	7	18	10	9	16	24	8	11	6	8	3	6	8	9	12	15	5	21	15	8	16	7	27	23	16	6	16	6	7	11	7	15	7	12	9	14	12	7	10	7	9	19	9	4	8	4	8	6	8	6	14	14	14	23	14	14	1	6	6	8	14	13	4	8	10	7	10	16	14	12	3	10	13	10	8	17	10	17	8	8	3	17	11	9	12	4	8	10	11	7	13	11	16	7	13	11
NC_031970.2	31931603	6	8	13	15	5	8	4	13	16	6	6	13	8	8	7	16	5	11	11	13	15	5	7	14	6	5	11	11	7	18	18	7	14	10	7	10	15	15	13	12	7	8	5	10	16	7	15	15	12	11	8	9	12	9	7	6	10	13	12	7	10	17	20	16	10	7	12	7	4	2	10	10	15	13	19	22	23	6	17	9	9	9	7	6	2	8	9	11	9	7	6	8	11	13	9	23	7	16	8	8	11	7	5	16	3	13	14	7	10	7	3	19	8	24	5	14	16	4	14	15	14	9	10	4	5	9	12	14	9	13	4	14	6	8	10	15	17	12	16	18	8	7	22	13	7	4	10	11	2	10	6	7	14	6	23	11	6	6	13	18	10	20	20	16	12	9	10	22	3	9	10	13	13	15	12	7	8	7	18	7	19	11	9	11	12	12	11	7	4	2	12	5	5	8	5	20	17	10	7	10	8	14	6	8	11	6	13	8	7	12	7	7	14	4	12	4	9	4	8	6	12	6	12	7	23	7	18	6	9	10	10	11	8	6	10	21	21	11	7	9	20	13	7	12	8	4	4	13	10	6	15	17	9	9	6	7	6	21	17	12	10	13	13	10	7	9	3	6	13	11	4	8	13	8	8	9	14	17	16	12	9	7	23	11	14	9	3	11	10	11	8	7	5	11	27	11	10	10	10	14	6	8	11	15	20	22	20	6	31	12	9	9	8	8	9	16	7	14	11	9	4	7	4	19	2	14	10	12	10	3	10	8	11	8	20	25	10	16	11	6	4	5	8	16	8	7	11	8	13	17	10	9	8	8	5	14	8	7	8	4	7	25	8	4	5	12	9	9	14	13	22	13	15	7	10	19	11	9	6	21	13	9	13	7	5	14	22	10	14	14	17	26	6	9	13	23	14	20	6	5	7	16	15	11	7	18	10	5	7	7	9	19	7	18	10	8	16	24	8	10	6	8	3	6	8	9	12	15	5	21	15	7	16	8	27	23	17	6	16	6	7	11	7	16	7	12	9	14	12	7	10	7	9	20	9	5	8	4	8	6	10	7	14	14	14	24	14	14	1	6	6	8	14	13	4	8	10	7	10	16	14	12	3	11	13	9	8	17	10	17	8	8	3	17	11	9	12	5	7	10	11	7	13	11	16	8	13	11
NC_031970.2	31931604	6	8	13	16	5	8	4	13	16	6	6	13	8	8	7	16	5	11	10	13	14	5	7	13	6	5	11	11	7	18	18	7	14	10	7	10	15	14	13	13	7	8	5	10	16	7	15	15	12	11	8	9	11	9	7	6	10	13	11	7	10	17	20	16	10	7	13	7	4	2	11	9	15	13	19	22	23	6	17	9	9	9	8	6	2	8	9	11	9	7	6	8	11	13	9	24	7	17	8	8	11	7	5	16	3	13	14	7	10	7	3	19	8	24	5	14	16	5	15	15	14	9	11	4	5	9	13	14	8	13	4	14	5	8	10	14	17	12	16	17	8	7	22	13	7	4	10	11	2	10	6	7	14	7	23	11	6	6	13	18	10	20	20	16	12	9	10	22	3	8	10	13	14	15	12	7	7	7	18	7	19	11	10	11	13	13	11	7	4	2	11	6	5	8	5	21	17	10	7	10	8	14	6	8	11	7	13	8	8	12	7	7	14	4	12	4	9	5	8	6	12	5	12	7	23	7	18	6	9	11	10	11	8	6	11	21	21	11	7	9	20	13	7	11	9	4	4	13	10	6	15	17	9	9	6	7	6	22	16	12	10	13	14	9	7	10	4	6	13	11	5	8	13	7	8	10	15	17	15	12	9	7	23	11	14	9	3	11	10	11	8	7	5	11	27	11	10	10	10	14	6	9	11	15	20	22	20	6	31	12	9	10	8	8	10	15	7	14	11	9	4	7	4	19	2	14	10	12	10	3	9	8	11	8	20	25	10	15	11	6	4	5	8	16	8	6	11	8	13	17	10	9	8	8	5	14	8	7	8	4	7	25	8	4	5	12	9	10	14	13	22	13	15	7	10	19	11	8	6	21	12	9	13	7	5	16	20	10	14	15	17	26	6	9	13	23	12	20	6	6	7	16	15	11	7	18	10	6	7	7	10	19	7	18	10	8	16	22	8	10	6	8	4	6	8	8	12	16	4	21	15	7	16	8	27	23	17	6	16	6	7	11	5	16	7	12	9	13	13	7	11	6	9	20	9	5	7	4	8	6	10	7	15	15	15	24	14	15	1	6	6	8	14	13	4	8	10	7	10	16	14	12	3	11	13	9	8	17	10	17	8	8	3	18	12	9	12	5	8	10	11	7	13	11	15	8	13	11
NC_031970.2	31931605	7	9	13	16	5	8	4	13	17	6	6	13	8	8	7	16	6	11	10	13	14	5	8	13	8	5	11	11	7	18	18	7	14	9	7	10	15	14	13	13	7	8	5	11	15	7	15	14	12	11	8	10	11	9	7	6	11	13	11	7	9	17	20	16	10	7	12	7	6	2	11	9	15	13	20	21	23	5	17	11	10	9	8	6	2	8	9	11	8	9	6	9	11	13	9	24	7	17	8	9	12	7	5	16	3	13	14	8	10	7	3	19	8	25	6	14	16	5	15	15	14	9	11	4	5	9	13	14	8	12	4	15	5	8	10	13	17	14	16	19	8	7	22	13	7	4	10	11	2	10	6	7	14	7	23	11	6	6	13	18	10	19	21	16	11	10	10	23	3	9	10	13	14	16	12	7	7	7	19	7	18	11	11	11	13	13	11	7	4	2	11	7	5	8	5	22	17	10	8	10	8	14	6	8	11	7	15	11	8	12	7	7	15	5	12	4	9	5	8	6	12	5	12	7	23	6	18	6	9	11	10	11	8	6	12	20	21	11	7	9	20	13	7	11	9	4	4	13	10	6	15	17	10	9	10	7	5	22	16	12	10	13	14	9	7	10	4	6	13	11	5	8	14	7	8	10	15	17	15	12	9	7	23	11	13	9	3	12	10	11	8	7	5	10	26	11	9	10	10	14	6	9	11	15	20	21	19	6	31	12	9	10	8	8	10	15	7	14	11	9	4	7	4	20	3	14	10	12	10	3	9	8	11	8	21	26	10	15	11	6	4	5	8	16	8	6	11	8	13	17	11	9	8	8	5	14	8	7	7	4	7	25	8	5	5	12	9	10	14	13	22	13	15	7	10	19	11	8	6	21	13	9	14	8	5	16	20	10	14	15	17	26	6	9	13	23	12	21	6	6	7	16	15	12	8	18	10	6	7	8	11	19	7	19	10	9	17	22	8	11	6	8	4	6	8	7	14	16	4	21	15	7	16	8	28	23	17	6	15	6	7	11	5	16	7	12	9	13	13	7	11	6	9	20	9	6	8	4	9	6	10	6	15	16	15	24	14	15	1	7	6	8	14	14	4	10	10	8	10	16	13	12	3	11	13	9	8	20	10	17	8	7	4	18	14	9	12	6	8	10	12	7	13	11	15	8	13	11
NC_031970.2	31931606	7	10	13	16	5	8	4	14	17	5	6	13	8	8	6	16	5	11	10	13	14	5	8	13	8	5	11	10	7	18	17	7	14	10	7	10	15	14	13	13	7	8	5	11	14	7	15	14	12	11	8	10	11	9	7	6	11	13	12	7	9	16	20	16	10	7	12	7	6	2	11	9	15	13	20	22	23	5	17	11	10	9	8	6	2	9	8	11	8	9	6	9	10	13	9	25	7	17	8	9	12	7	5	16	3	13	14	8	10	7	3	19	8	25	7	14	15	5	15	15	14	10	10	4	5	9	13	14	8	12	4	15	5	7	10	13	17	15	17	19	8	8	22	13	7	4	10	12	2	10	6	8	14	7	24	11	7	6	13	18	10	19	21	16	11	11	10	23	3	9	10	13	13	16	12	7	7	7	19	7	18	11	11	11	13	13	11	7	4	2	11	7	4	8	5	22	17	10	7	10	8	13	6	8	11	7	15	11	8	12	7	6	15	5	12	4	9	5	8	6	11	5	12	7	23	6	18	6	9	11	10	11	8	6	12	20	21	11	7	9	21	13	7	12	8	4	4	12	11	6	15	17	10	9	10	7	5	22	16	12	10	13	14	9	7	10	4	6	13	11	5	8	14	7	8	10	15	17	15	12	9	7	24	11	13	9	3	12	10	11	8	7	5	10	26	11	9	10	10	14	6	9	11	15	20	21	20	6	31	12	9	10	8	8	10	15	7	14	11	9	4	7	3	20	3	14	10	12	10	3	9	8	11	8	21	26	10	16	11	6	4	5	8	16	8	6	11	8	13	17	11	9	8	8	5	14	8	7	7	4	7	25	8	5	5	12	9	10	14	13	22	13	15	8	10	19	11	8	6	19	13	9	14	8	5	16	20	10	14	15	16	26	6	9	15	23	12	21	6	6	7	16	15	12	8	18	10	6	7	8	11	19	7	19	10	9	17	22	8	11	6	8	4	6	8	7	14	17	4	21	15	7	16	8	28	22	17	7	15	6	7	11	5	16	8	12	9	13	13	7	11	6	9	20	9	6	8	4	9	6	10	6	14	16	14	24	15	15	1	7	6	8	14	14	4	10	10	8	10	16	13	12	3	11	13	9	8	20	10	17	8	8	4	18	14	9	12	6	7	10	13	7	13	11	15	8	13	12
NC_031970.2	31931607	7	9	13	16	5	8	4	15	17	5	6	13	8	8	6	16	5	11	10	13	15	5	8	13	8	5	11	10	7	17	17	7	14	10	7	10	15	13	13	13	7	8	5	11	14	7	15	14	12	11	8	11	11	8	7	6	11	13	12	7	8	16	21	16	10	7	11	7	6	2	11	9	15	13	21	22	23	5	17	11	10	9	8	6	2	8	8	11	8	9	6	9	10	13	9	25	7	17	8	9	12	7	5	17	3	13	14	8	10	7	3	19	8	25	7	14	15	5	15	15	14	10	10	4	6	9	13	14	8	12	4	15	5	7	10	13	17	16	16	19	8	8	22	13	7	4	10	12	2	10	6	8	14	7	24	12	7	6	12	18	10	19	22	16	11	11	10	23	3	9	10	13	13	16	12	7	7	7	19	7	18	11	11	11	13	12	11	7	4	1	11	7	4	8	5	22	18	10	7	10	8	13	6	8	11	7	15	11	8	11	7	6	15	5	12	4	9	5	7	6	11	5	12	7	23	6	18	6	9	11	10	11	7	6	12	20	21	11	7	9	21	13	7	12	8	4	4	12	12	7	15	17	11	9	10	7	5	21	16	12	10	13	14	9	7	10	4	6	13	11	5	8	14	7	8	11	15	17	15	12	9	8	25	11	13	9	3	12	10	11	8	7	4	10	26	11	9	10	10	14	5	9	11	16	20	21	20	6	31	12	9	10	8	8	10	15	7	14	12	10	4	6	3	20	3	14	10	12	10	3	9	8	11	8	21	26	10	16	11	6	5	5	8	16	8	6	11	8	13	17	11	9	8	8	5	14	8	7	7	4	7	25	8	5	5	12	10	10	14	13	22	13	15	8	11	19	11	8	7	21	13	9	13	8	5	16	20	10	14	15	16	26	6	9	15	23	12	21	6	6	7	17	15	12	8	18	10	6	7	8	11	19	7	19	10	9	17	22	8	11	6	8	4	6	8	7	14	19	4	22	15	7	16	8	27	21	17	6	14	6	7	11	5	16	8	12	9	14	13	8	11	6	9	20	9	6	8	4	10	6	10	6	14	16	14	24	15	15	1	7	6	8	14	14	4	10	10	8	10	19	14	12	3	11	13	9	8	19	10	17	8	8	4	18	14	9	12	6	7	10	13	7	13	11	15	8	13	12
NC_031970.2	31931608	7	9	12	16	5	8	4	15	17	5	6	13	8	8	5	16	5	11	10	12	15	5	8	13	8	5	11	10	7	17	17	7	14	10	7	10	15	12	13	13	7	8	5	11	14	6	15	14	12	11	9	11	11	8	7	6	11	12	12	7	8	16	21	15	10	6	11	7	6	2	11	9	15	14	20	22	23	5	17	11	10	9	8	6	2	8	8	11	8	9	6	9	9	14	9	25	7	17	8	9	12	7	5	17	3	13	14	8	10	7	4	18	8	25	7	14	15	5	16	15	14	10	10	4	6	9	13	14	8	12	4	15	5	7	10	13	17	16	16	19	8	8	22	13	7	4	10	12	2	10	6	8	14	7	24	13	7	6	12	17	10	19	22	16	11	11	10	24	4	9	10	13	13	16	11	7	7	7	19	7	18	11	11	11	13	12	11	7	4	1	11	7	4	8	5	22	18	10	8	10	8	13	6	8	11	7	15	11	8	11	7	6	15	5	12	5	9	5	8	6	11	5	12	7	23	6	18	6	9	11	10	11	7	6	12	19	21	11	7	9	21	13	7	14	8	4	4	13	12	7	16	17	11	9	10	7	5	21	16	12	10	13	14	9	7	10	5	6	13	11	5	8	14	7	8	11	15	17	16	12	9	7	26	11	13	9	3	12	10	11	8	7	4	10	27	10	9	10	10	14	5	9	11	16	20	21	19	6	31	10	9	11	8	8	10	15	7	14	11	10	4	6	3	20	3	14	10	12	10	3	9	8	11	8	21	26	10	15	11	6	6	5	8	17	8	6	11	8	13	17	11	9	10	8	5	14	8	7	7	4	7	25	8	5	5	12	10	10	14	13	22	13	15	8	11	20	11	8	7	21	13	9	13	8	5	16	20	10	14	15	15	27	6	9	15	23	12	21	6	6	7	17	15	12	8	18	10	6	7	7	11	19	7	19	10	9	17	22	8	11	6	9	4	6	8	7	14	20	4	22	15	7	16	8	27	21	17	6	14	6	7	11	5	16	8	12	9	14	13	8	11	6	9	20	9	6	8	4	10	6	10	7	14	16	13	24	15	15	1	7	6	8	14	14	4	10	10	8	10	19	13	12	3	11	12	9	8	19	10	16	8	8	4	18	14	9	12	6	7	10	13	7	13	11	14	8	13	12
NC_031970.2	31931609	7	9	12	16	5	8	4	14	17	5	6	13	8	8	5	16	5	11	9	11	15	5	8	14	8	5	11	10	7	17	17	7	14	10	7	10	15	12	13	13	6	8	5	11	14	6	15	14	12	11	9	11	11	8	7	6	11	12	11	7	8	16	21	15	10	6	11	7	6	2	11	9	15	14	20	22	23	5	17	11	10	9	8	6	2	8	8	11	8	9	6	9	9	13	9	26	8	17	9	9	12	7	5	17	4	13	14	8	10	7	4	18	8	25	7	14	15	5	16	16	14	10	10	4	6	9	13	14	8	12	5	15	5	7	10	13	17	17	16	19	8	8	22	13	7	4	10	13	3	10	6	8	14	7	24	13	7	6	12	17	10	20	22	16	12	11	10	24	4	10	9	13	13	16	11	7	8	7	19	7	18	11	11	11	13	12	11	7	4	1	11	7	4	8	5	22	18	10	8	10	8	13	6	8	9	7	15	11	8	11	7	6	15	5	12	5	9	5	8	6	11	5	13	7	24	6	18	6	9	11	11	11	7	6	12	19	21	11	7	9	20	13	7	14	8	4	4	13	12	7	16	17	11	9	10	7	5	21	16	13	10	13	14	10	8	10	4	6	13	11	5	8	15	7	8	11	15	17	16	12	9	7	26	11	12	9	3	12	9	11	8	7	4	11	27	10	9	10	10	14	5	9	12	16	20	21	19	6	30	9	10	11	8	8	10	15	7	14	11	10	4	6	3	20	3	14	10	12	9	3	9	8	11	8	21	25	10	15	11	6	6	6	8	17	8	6	11	8	12	17	11	9	10	8	5	13	8	7	7	4	7	25	7	5	5	11	10	10	14	13	23	13	15	8	12	21	12	8	7	21	13	9	13	8	5	17	20	10	14	15	15	27	6	9	15	23	12	21	6	6	7	16	15	12	8	18	10	6	7	7	11	19	7	19	10	9	17	22	8	11	6	9	4	6	8	7	14	20	4	22	15	7	16	8	27	21	17	6	14	6	7	11	5	17	8	12	9	14	13	8	11	6	9	20	8	6	8	4	10	6	10	7	14	18	14	24	15	15	1	7	6	8	14	14	4	10	9	8	10	19	13	12	3	11	12	9	8	19	10	16	8	8	4	18	15	9	12	6	7	10	13	7	12	11	14	8	13	13
NC_031970.2	31931610	7	9	11	16	5	8	4	14	17	5	6	13	8	8	5	17	5	11	9	11	15	5	8	14	8	5	11	9	7	16	17	8	14	10	7	10	13	12	14	14	6	8	6	11	15	6	15	13	13	11	9	11	10	9	7	6	11	12	11	7	8	16	21	15	10	6	11	7	6	2	11	9	15	14	20	23	24	5	18	11	10	9	8	6	2	8	8	11	8	9	6	8	9	13	9	26	8	16	9	8	12	7	5	17	4	13	14	8	10	7	4	18	8	26	7	14	15	5	17	16	15	9	10	3	6	10	13	13	8	13	5	15	5	7	10	13	17	17	16	19	8	8	22	13	7	4	10	13	3	10	6	8	14	7	24	13	6	6	12	17	10	20	22	16	12	13	10	24	4	10	9	13	13	16	11	7	8	7	19	7	18	11	11	12	13	12	11	7	4	1	11	7	4	8	5	22	18	10	8	10	8	12	6	8	9	7	15	11	8	11	7	6	15	5	12	5	9	5	8	6	11	5	13	7	24	6	18	6	9	11	11	12	7	6	12	19	21	11	7	9	20	13	7	15	8	4	3	14	12	8	17	16	10	9	10	7	4	22	16	13	10	13	14	9	8	10	4	5	13	11	5	8	15	7	7	11	15	17	16	12	9	7	26	11	12	9	3	12	10	11	7	7	4	11	27	10	9	10	10	14	5	9	11	16	20	21	19	6	30	9	10	11	8	8	10	15	7	14	11	11	4	6	3	19	3	14	10	12	9	3	9	7	11	8	22	25	10	15	11	6	6	6	8	17	8	6	11	8	12	17	11	9	10	8	5	14	8	7	7	4	7	25	7	5	5	11	10	10	14	13	23	13	14	8	12	20	12	8	7	21	13	9	13	8	5	17	21	10	14	15	15	27	6	9	15	23	12	21	6	6	7	16	16	12	8	18	10	6	7	7	11	19	7	19	10	9	17	22	8	11	6	9	5	6	8	7	14	20	4	21	15	7	16	8	27	21	17	6	14	6	7	11	5	17	8	12	9	14	13	8	11	6	9	20	8	6	8	4	10	6	10	7	14	18	14	25	15	15	1	7	6	8	14	14	4	10	9	8	10	19	13	12	3	11	12	9	8	19	10	16	8	8	4	18	15	9	12	6	8	10	13	7	12	11	14	8	13	13
NC_031970.2	31931611	7	9	12	17	5	9	4	14	17	5	6	14	8	8	5	17	5	11	9	11	16	5	9	14	8	5	11	9	7	16	17	8	14	10	7	11	13	12	15	14	6	8	6	11	15	6	15	13	13	11	9	10	10	9	7	8	11	12	11	7	8	15	20	14	10	6	11	7	6	2	11	9	15	14	20	23	24	5	18	11	10	9	8	6	2	8	8	11	8	9	6	8	9	13	9	27	8	16	9	8	12	7	5	17	4	12	14	8	10	7	4	18	7	26	7	14	15	5	18	16	15	8	11	3	6	10	13	13	8	13	5	15	5	7	10	13	16	16	16	18	9	7	22	13	7	4	10	13	3	10	6	8	14	8	24	13	7	6	12	17	10	20	22	15	11	13	10	24	4	10	9	13	13	16	11	7	8	7	19	7	18	11	11	12	13	12	10	7	4	1	11	7	4	8	5	22	18	10	8	10	8	12	6	8	8	7	15	11	8	12	7	6	15	5	12	6	9	5	8	6	11	5	13	8	24	6	19	6	10	11	11	12	6	6	12	19	21	11	7	9	19	13	7	15	8	4	4	14	12	8	15	15	10	9	10	7	5	23	16	13	10	13	14	9	8	10	4	5	13	11	5	8	15	6	7	11	14	16	16	13	9	7	26	11	12	9	3	12	10	11	7	8	4	11	28	11	9	10	10	14	5	9	11	16	21	21	19	6	30	9	10	11	8	8	10	15	7	13	11	12	4	6	3	20	3	14	10	12	9	3	9	7	11	8	23	25	10	15	11	6	7	6	8	16	8	6	11	8	12	17	11	8	10	8	5	13	8	7	7	3	7	25	7	5	5	11	10	10	14	13	23	13	14	9	12	20	12	8	7	21	13	9	13	8	5	16	21	10	14	15	15	27	6	8	15	23	11	20	6	6	7	16	16	12	7	18	10	7	7	7	11	19	8	19	10	10	17	22	8	10	6	9	5	5	8	7	14	21	4	22	15	7	16	8	27	21	17	6	14	6	7	11	5	16	8	12	9	14	12	8	11	6	8	20	8	6	8	4	10	5	10	7	14	17	14	25	15	15	1	7	6	8	14	14	4	10	8	8	10	19	13	12	3	11	11	9	8	20	10	16	8	8	4	19	15	9	12	6	8	10	13	7	12	11	14	8	13	13
NC_031970.2	31931612	7	9	12	16	5	9	4	13	18	5	6	14	8	8	5	17	5	11	9	12	16	5	9	14	8	5	11	9	8	16	17	8	13	10	7	11	13	12	16	14	6	8	6	11	15	5	15	13	13	11	9	10	10	10	7	8	11	12	11	7	8	15	20	14	10	6	11	6	6	2	11	9	14	14	20	22	24	5	18	11	10	9	8	6	2	8	8	11	8	9	6	9	9	13	9	27	8	16	8	8	12	6	5	17	4	12	14	8	9	7	4	18	7	26	7	14	15	5	18	17	15	8	11	3	6	10	13	13	8	13	5	16	5	7	10	13	16	16	16	18	9	7	21	14	7	4	8	13	3	10	6	8	14	8	24	13	7	7	12	17	10	20	22	15	11	13	10	24	4	10	9	13	13	16	11	7	8	7	19	7	18	12	11	12	13	12	10	7	4	1	11	7	4	8	5	22	18	10	9	10	8	12	6	8	8	7	15	11	7	12	8	6	15	5	12	6	9	5	8	6	11	6	12	8	24	6	20	6	10	11	11	12	6	6	12	19	21	11	7	9	19	13	7	15	8	4	4	14	12	8	15	15	10	9	10	7	5	23	16	13	10	12	14	9	8	10	4	6	13	11	5	8	15	6	7	11	14	16	17	13	9	8	27	11	12	9	4	12	10	11	7	8	4	12	28	12	9	10	10	14	5	9	11	16	21	22	19	7	30	9	11	11	8	8	10	15	6	13	12	12	4	7	3	20	3	14	10	12	9	3	9	7	11	7	23	25	11	15	11	5	7	6	8	16	8	6	11	8	12	17	11	8	10	8	5	13	9	7	7	3	7	25	7	5	5	11	10	10	13	13	23	13	14	9	13	20	13	8	7	21	13	9	13	7	5	16	21	10	14	15	15	27	6	8	15	23	11	20	6	6	7	16	16	12	7	18	10	7	6	7	11	19	8	19	10	10	17	22	8	10	7	9	5	5	8	7	13	21	4	22	15	7	17	8	27	20	17	6	14	6	7	12	5	16	8	12	9	14	12	8	11	6	8	19	9	6	8	4	10	5	10	7	14	17	14	25	15	15	1	7	6	8	14	14	4	10	8	8	10	20	13	12	3	11	11	9	8	21	10	16	8	8	4	18	15	9	12	6	8	10	13	7	12	10	14	8	13	13
NC_031970.2	31931613	8	9	11	16	5	9	4	13	17	6	6	14	7	9	5	17	5	11	9	12	16	5	9	14	8	5	11	9	8	16	17	8	13	10	6	11	14	12	16	14	6	8	6	11	15	5	14	13	13	11	9	10	10	10	7	7	12	13	11	7	8	15	20	14	10	6	11	6	6	2	10	9	14	14	20	22	24	5	17	11	10	9	9	6	2	8	8	11	8	9	6	9	9	13	10	27	8	16	8	8	12	6	5	16	5	12	13	8	9	7	4	18	7	26	7	14	15	5	18	17	14	8	11	3	6	10	13	13	8	13	5	15	5	7	10	13	16	16	16	18	9	7	21	15	7	5	8	13	4	10	6	8	14	8	24	14	7	7	13	17	10	20	22	15	11	13	10	24	4	11	9	13	13	16	11	7	8	7	19	7	18	12	11	12	13	12	10	7	4	1	11	7	4	8	5	21	18	10	9	10	8	13	6	8	9	7	15	11	7	13	8	6	15	5	13	6	9	5	8	6	11	6	11	8	24	6	20	6	10	11	11	12	6	6	11	19	21	11	7	9	19	13	7	14	8	4	4	14	12	8	15	15	10	9	10	7	5	23	16	13	12	13	14	9	8	10	4	6	13	11	5	6	15	6	7	11	14	16	18	13	10	8	28	11	12	9	4	11	10	11	7	8	4	13	28	12	9	10	10	14	5	9	11	15	21	23	19	7	30	9	11	11	8	8	10	15	6	13	12	12	4	7	3	20	3	14	10	12	9	3	9	7	11	7	24	25	11	15	11	5	7	6	8	16	8	6	11	8	12	17	11	8	10	8	5	13	9	7	7	3	7	25	7	5	5	11	10	10	13	13	23	13	15	8	13	20	13	9	7	21	13	9	14	7	5	16	21	10	15	15	15	27	6	8	15	23	12	20	6	6	7	16	16	12	7	18	10	7	6	6	11	19	9	19	10	10	17	22	8	10	6	9	5	5	8	7	13	21	4	22	15	7	17	8	26	20	17	6	14	6	7	12	5	15	8	12	10	14	11	9	11	6	8	19	9	6	8	5	10	5	10	7	14	16	14	25	15	15	1	7	6	8	14	14	4	10	8	8	10	20	13	12	3	11	11	8	8	21	10	16	7	8	4	18	15	9	12	6	8	10	13	7	12	10	14	8	13	13
NC_031970.2	31931614	8	9	12	16	5	9	4	12	17	6	6	14	7	9	5	17	5	11	9	12	16	5	9	14	8	6	11	9	8	16	17	8	13	10	6	11	14	13	16	14	6	8	6	11	16	6	14	13	13	11	9	10	10	10	7	7	12	12	11	7	8	15	19	14	10	6	11	6	6	2	10	10	13	13	21	22	24	5	18	12	12	9	9	6	2	8	8	11	8	9	6	9	9	12	10	27	8	16	8	8	12	7	5	17	5	12	13	8	9	7	4	18	9	26	7	13	16	5	18	17	14	9	11	3	6	10	13	13	8	13	5	15	5	7	10	15	16	16	16	18	9	8	20	15	7	5	8	13	4	10	5	8	14	8	25	14	7	7	13	17	11	20	23	15	12	14	10	24	4	11	9	13	13	16	11	7	8	7	19	7	18	12	11	12	13	12	11	7	4	1	11	7	4	9	5	21	18	10	9	10	8	13	6	8	9	7	16	11	7	13	8	6	15	5	13	6	9	6	8	6	11	6	11	8	24	6	20	5	10	11	12	12	6	6	11	18	21	11	7	9	19	12	7	14	8	4	4	14	12	8	16	15	10	9	10	7	5	23	15	13	12	13	14	9	8	10	4	6	15	10	5	7	15	6	7	11	14	17	18	13	9	8	28	11	12	9	4	11	10	11	7	8	4	13	28	12	8	10	10	14	5	9	11	15	22	23	20	7	29	9	11	11	8	8	10	15	6	13	12	12	4	7	3	20	3	14	10	12	10	3	9	7	11	7	24	25	11	15	11	5	7	6	8	16	8	6	11	8	12	17	11	8	11	8	5	13	9	7	7	2	7	25	7	5	5	11	10	10	14	13	23	13	15	8	13	20	13	10	7	21	12	9	14	7	5	16	21	11	13	15	15	27	6	8	14	23	12	20	6	6	7	15	17	12	7	18	11	8	6	6	11	19	9	19	10	10	17	22	8	10	6	9	5	6	8	7	13	21	4	21	15	7	17	8	26	19	17	6	14	6	6	12	5	15	8	12	10	14	11	9	11	6	8	19	9	6	8	5	10	5	9	7	14	16	14	25	15	15	1	7	6	9	14	14	4	10	8	8	10	20	13	12	3	11	12	8	7	21	10	16	7	7	4	19	16	9	12	6	8	9	14	7	12	10	14	8	13	13
NC_031970.2	31931615	8	9	13	16	5	9	4	12	17	6	6	14	6	9	5	17	3	10	9	12	15	5	9	12	8	6	11	9	8	15	17	8	13	10	6	12	14	13	16	14	6	8	6	11	16	6	14	13	12	11	9	10	10	10	7	7	12	11	11	7	8	15	19	13	10	6	11	6	6	2	10	9	11	13	22	21	24	5	18	12	11	9	9	6	1	8	9	11	8	9	6	9	9	13	10	27	8	16	9	8	11	7	5	17	5	11	13	8	8	6	4	18	6	26	7	13	16	5	18	17	15	8	11	3	6	10	13	12	6	13	6	14	5	7	10	15	14	16	16	17	9	8	20	15	7	5	8	13	4	10	4	8	14	8	24	14	7	8	13	18	11	19	21	15	11	13	10	25	5	11	9	13	13	16	11	7	9	7	19	7	18	12	11	12	12	12	11	7	3	1	11	7	4	9	5	21	19	10	9	10	8	13	6	8	9	7	17	11	7	13	8	6	14	6	13	6	8	6	8	6	11	6	12	8	24	6	20	5	10	11	12	12	6	6	11	19	21	11	7	9	20	12	6	13	7	4	4	14	12	8	16	15	10	9	9	5	5	23	15	13	12	13	14	9	8	10	4	6	14	10	5	7	15	6	7	11	15	17	18	12	9	8	28	11	12	9	4	11	10	11	7	8	4	13	29	12	8	10	10	15	5	9	11	15	21	22	20	7	30	9	11	11	8	8	10	15	6	13	12	12	4	7	3	20	3	14	11	12	10	3	9	7	11	7	24	24	11	15	11	5	6	6	8	16	8	6	11	8	12	17	11	7	11	8	4	13	9	7	7	2	7	25	7	5	5	11	10	10	14	13	23	13	15	8	13	20	13	10	7	21	13	9	14	7	5	16	20	11	13	15	14	27	6	8	14	22	12	20	6	6	7	13	17	12	8	17	11	8	5	6	11	19	9	19	10	10	17	22	7	10	6	9	5	6	8	7	13	21	3	21	15	7	17	8	26	19	17	6	13	6	6	12	5	15	8	12	10	13	10	9	11	6	8	19	8	6	9	5	10	5	9	7	14	16	13	25	15	14	1	7	6	9	13	14	4	10	8	8	10	20	13	12	3	9	12	7	7	21	10	16	7	7	4	19	16	9	12	6	8	9	14	7	12	9	14	8	13	13
NC_031970.2	31931616	9	9	13	16	5	9	4	12	17	6	6	14	6	9	5	16	3	10	9	12	15	5	9	12	8	4	11	9	8	15	17	8	13	10	6	12	14	13	16	14	6	8	6	11	16	7	15	13	12	11	9	10	10	10	7	7	12	11	11	7	8	15	18	13	10	6	10	6	6	2	10	9	11	13	22	21	24	5	18	12	11	9	8	6	1	8	9	11	8	9	6	9	9	13	10	27	8	16	9	9	11	7	5	17	5	12	13	8	8	6	4	18	6	26	7	13	16	5	19	18	15	8	11	3	6	10	13	12	5	13	6	14	5	6	10	16	14	16	16	18	9	8	20	15	7	5	8	13	4	9	4	8	14	7	24	14	7	8	13	18	11	20	21	15	11	13	9	26	6	11	9	13	14	16	12	7	9	7	17	7	18	12	11	12	12	12	12	7	3	1	11	7	4	9	5	21	19	10	9	10	8	12	5	8	9	7	18	11	7	13	8	6	14	6	14	6	8	6	8	6	11	6	12	7	24	7	20	5	10	11	12	12	6	6	11	19	21	11	7	7	20	12	6	13	7	4	4	14	10	8	16	14	10	9	9	5	6	22	15	13	12	13	15	9	8	10	4	5	14	10	5	7	15	6	6	11	15	17	18	12	9	8	28	11	12	9	4	11	10	11	6	8	4	15	29	13	8	10	11	17	5	9	11	15	21	22	20	7	31	9	12	11	8	8	10	15	6	13	13	12	4	7	3	20	3	14	11	12	10	3	9	7	11	7	24	23	11	15	10	5	7	7	8	16	7	7	11	8	12	17	11	7	11	8	4	13	9	7	7	2	7	25	7	5	5	11	10	10	14	13	23	13	15	8	13	20	13	10	7	22	13	9	14	7	6	17	20	11	13	15	14	26	6	8	14	22	12	20	5	6	7	14	17	12	8	17	10	8	5	6	11	19	9	19	10	10	17	22	7	9	6	9	5	6	8	7	13	22	3	21	15	6	17	8	26	18	17	6	13	6	5	12	5	15	8	12	9	12	10	10	11	6	8	19	7	6	9	5	10	5	9	7	14	16	13	25	16	13	1	7	6	9	13	14	4	10	8	8	10	20	13	12	3	9	12	7	8	20	10	16	6	7	4	19	16	10	12	6	8	10	14	7	12	9	14	8	13	13
NC_031970.2	31931617	8	9	13	16	6	8	4	12	17	6	6	14	6	9	5	17	3	10	9	12	16	5	10	12	9	4	10	9	8	15	18	8	12	9	6	12	14	13	16	14	6	8	6	11	16	7	15	13	11	11	9	10	10	10	7	7	12	10	11	7	7	15	18	13	10	6	10	6	6	2	10	9	11	13	22	20	24	5	18	12	11	9	8	6	1	8	8	11	9	9	6	9	9	13	10	27	8	16	9	9	11	7	5	17	5	12	13	8	8	5	4	18	6	26	7	13	16	5	19	18	14	8	11	3	6	10	13	12	5	13	6	14	5	6	10	16	13	16	15	18	9	8	19	15	7	5	8	14	4	9	4	7	14	7	23	14	7	8	13	18	11	20	21	15	11	13	9	26	6	10	9	13	14	16	12	7	9	6	17	8	18	12	11	11	12	12	12	7	3	1	11	7	4	9	5	21	19	10	9	10	7	12	5	9	9	7	18	11	7	13	8	6	14	6	14	6	8	6	8	6	11	6	12	7	24	6	20	5	10	11	12	12	6	6	11	19	21	11	7	7	20	12	6	13	7	4	4	15	10	8	15	14	10	10	9	5	6	22	15	13	12	13	15	8	7	10	4	5	14	10	5	7	15	6	6	11	15	17	18	11	9	8	28	11	12	9	4	11	10	10	6	9	4	15	29	13	8	10	11	17	5	9	11	15	21	21	20	7	31	9	12	11	8	8	10	15	6	13	13	12	4	7	3	20	3	14	11	10	10	4	9	7	11	7	24	23	11	15	10	5	7	7	8	15	7	7	11	8	12	17	11	7	11	8	4	12	9	7	7	2	7	25	6	5	5	11	9	10	14	13	23	13	15	8	13	20	13	10	7	22	13	9	14	7	5	17	20	11	13	15	14	26	6	8	14	22	12	19	5	6	7	14	17	12	8	17	10	8	5	6	11	19	10	19	10	10	16	22	7	9	6	9	5	6	8	7	13	22	4	22	13	6	17	8	27	17	17	6	13	6	5	12	5	15	8	12	9	12	10	10	11	8	8	19	6	6	9	5	10	5	9	7	14	16	13	23	16	13	1	7	7	9	13	14	4	11	8	8	10	20	14	12	3	9	12	7	8	20	10	16	6	7	5	19	16	10	11	6	7	10	13	7	11	10	14	8	13	13
NC_031970.2	31931618	8	9	13	16	6	8	4	11	16	6	6	13	6	9	5	17	3	10	9	12	16	5	10	12	9	5	10	9	8	15	19	8	12	9	5	12	15	13	16	14	6	7	6	11	16	7	15	13	11	11	9	10	10	10	7	7	12	10	11	7	7	15	18	13	11	6	10	6	6	2	10	9	11	13	22	20	24	5	18	12	11	9	8	6	1	9	8	11	9	9	6	9	9	13	10	27	8	17	9	9	11	7	5	17	5	13	12	8	8	5	4	18	6	26	7	13	16	5	19	16	14	8	11	3	6	10	13	12	5	13	6	14	5	6	10	16	13	15	15	18	9	8	19	15	7	5	8	14	4	9	4	7	14	7	22	14	7	8	13	18	11	19	21	15	11	13	9	26	6	10	9	12	13	16	12	7	9	6	17	8	18	12	10	11	12	12	12	7	3	1	11	7	4	9	6	21	19	9	9	10	7	12	5	9	8	8	18	11	7	13	8	6	15	6	14	6	8	6	8	6	11	6	12	7	24	6	20	5	10	11	12	12	6	7	11	19	21	11	7	7	20	12	6	13	7	4	4	16	10	8	15	14	10	10	9	5	5	22	15	13	12	13	15	8	7	10	4	5	14	10	5	7	15	6	6	11	15	17	18	11	9	8	28	11	12	9	4	11	10	10	6	9	4	15	29	13	8	10	11	17	5	9	11	15	20	21	20	7	31	9	12	12	8	8	10	15	6	13	14	12	4	7	3	20	3	14	11	9	10	4	9	7	12	7	24	23	11	15	10	5	7	7	8	15	7	6	11	8	12	17	11	7	11	8	4	12	9	7	7	2	7	25	6	5	5	11	9	10	14	13	23	14	15	8	13	20	13	10	7	22	13	9	14	6	5	17	20	11	12	15	13	27	6	8	14	21	12	19	5	6	7	14	17	12	8	17	10	8	5	6	11	19	12	19	9	10	16	22	7	9	6	9	5	6	8	7	13	21	4	22	13	6	17	8	27	17	17	6	13	6	5	12	5	15	8	12	9	13	10	10	10	8	8	19	6	6	9	5	10	5	9	7	14	16	13	23	16	13	1	6	7	9	13	14	4	11	8	8	10	20	14	12	3	9	12	7	8	20	10	16	7	7	5	19	16	10	10	6	7	10	14	7	11	10	14	8	12	13
NC_031970.2	31931619	8	9	13	15	6	8	4	11	16	6	6	13	6	8	5	17	3	11	9	12	16	5	10	12	9	5	11	9	8	15	19	8	12	9	5	12	15	13	16	15	8	7	5	11	16	7	14	13	11	12	9	10	9	10	8	7	12	10	11	7	7	15	18	13	11	6	10	6	6	2	10	9	11	12	22	19	25	4	18	12	11	9	8	6	1	9	8	11	9	9	6	9	9	13	10	27	8	17	9	8	11	7	5	16	5	13	12	8	8	5	4	18	6	29	7	13	16	5	19	16	13	8	11	3	6	10	13	12	5	13	6	14	5	6	9	16	13	15	15	18	9	8	19	15	7	5	8	14	4	9	4	7	14	7	22	14	7	8	13	18	11	19	20	15	11	13	9	27	6	10	10	12	13	15	12	8	9	6	17	8	18	12	11	11	11	12	12	8	3	1	11	7	3	9	6	21	19	9	9	10	8	12	5	9	8	8	18	11	7	13	8	6	15	6	14	7	7	6	8	6	11	6	12	7	25	6	20	5	10	11	12	12	6	7	11	19	21	10	7	7	20	12	6	13	7	4	4	16	10	8	15	14	10	10	9	5	6	22	15	13	13	13	15	8	7	10	4	6	13	10	5	7	14	6	6	11	15	18	17	11	9	8	28	11	12	9	4	11	10	10	6	8	4	15	29	13	8	10	11	17	5	9	11	15	20	21	20	7	31	9	12	12	8	8	10	15	6	13	14	10	4	7	2	20	3	14	11	9	10	4	9	7	12	7	24	23	12	15	10	5	7	7	9	14	6	6	11	7	12	18	11	7	11	9	5	12	9	7	7	2	6	24	6	5	5	11	9	10	14	12	23	14	15	8	12	20	13	10	7	22	13	9	14	6	5	16	20	11	12	15	13	27	5	8	14	22	12	19	5	6	7	14	16	12	8	17	10	8	4	6	11	19	12	19	9	11	16	22	7	9	6	10	5	6	8	7	13	21	4	22	13	6	17	8	27	17	17	6	13	5	5	12	5	15	8	10	10	13	10	9	11	8	8	18	6	6	9	5	10	5	9	7	14	16	12	23	16	13	1	6	7	9	13	14	4	11	8	8	10	19	15	12	3	9	12	7	8	20	10	16	7	7	5	19	15	10	10	6	7	10	14	7	11	10	14	8	12	13
NC_031970.2	31931620	8	9	13	15	6	9	4	11	16	6	6	13	6	8	5	17	3	11	9	12	16	5	10	13	9	5	10	9	8	15	19	8	13	9	5	12	16	13	15	15	8	6	5	10	16	7	14	13	11	12	10	11	9	10	8	7	12	10	11	7	7	15	18	13	11	6	10	6	6	2	9	9	11	12	23	20	25	4	17	12	11	9	8	6	1	9	8	11	9	9	6	9	9	13	10	27	8	16	9	8	11	7	6	16	5	13	12	8	8	5	4	18	5	29	7	13	17	5	19	16	13	8	11	3	6	10	13	12	5	13	6	14	5	6	8	16	13	15	15	18	9	8	19	15	7	5	8	14	4	9	4	7	13	7	22	14	7	8	13	18	11	19	20	15	11	13	9	27	6	10	10	11	13	15	12	8	9	6	17	8	18	12	11	12	10	12	12	8	3	1	9	8	3	9	6	21	19	9	9	10	8	13	5	9	8	8	19	11	7	13	8	6	15	6	13	8	7	6	8	5	10	6	12	7	25	6	20	5	10	11	12	12	6	7	11	19	19	10	7	7	20	12	6	13	7	4	4	16	11	8	14	12	10	10	9	5	6	22	15	13	13	13	15	8	7	10	5	6	13	10	5	7	14	6	6	11	15	18	17	11	9	8	28	11	12	9	4	12	10	10	6	8	4	15	27	13	7	10	11	16	5	9	11	15	20	22	20	7	31	9	11	12	8	8	10	15	6	13	14	10	4	7	2	20	3	14	11	9	10	4	10	6	14	8	24	23	12	14	10	5	7	7	9	14	6	6	11	7	12	18	11	7	11	8	5	12	9	7	7	2	6	24	6	5	6	11	9	10	14	12	23	14	14	9	12	20	13	10	7	22	13	9	13	6	5	15	20	11	12	15	13	27	5	9	14	22	12	20	5	6	7	14	16	12	8	17	11	8	4	6	11	19	12	19	9	12	16	22	8	9	7	10	5	6	8	7	13	21	4	23	14	6	17	8	27	17	17	6	13	5	5	13	5	15	8	10	9	14	10	9	11	9	8	18	7	6	9	5	10	5	9	7	13	16	12	23	16	13	1	6	7	9	12	14	5	11	8	8	10	20	15	12	3	9	12	7	8	20	10	16	7	8	5	20	15	10	10	6	7	10	14	7	11	10	14	8	12	13
NC_031970.2	31931621	8	9	13	15	6	9	4	11	15	6	5	13	5	8	5	17	3	11	9	12	16	5	10	14	10	5	10	9	8	13	19	8	14	9	5	11	15	12	15	15	8	6	5	10	16	7	14	13	12	12	10	11	8	10	8	7	12	11	11	7	7	15	18	13	11	6	10	6	6	2	9	9	11	12	23	20	25	4	17	12	11	9	8	6	1	10	8	11	9	9	5	9	9	14	10	27	8	16	9	8	11	7	6	16	5	14	12	8	9	5	4	18	5	29	7	13	17	5	19	16	15	9	11	3	6	11	14	12	5	12	6	14	5	6	8	16	13	15	15	19	9	8	19	15	7	6	8	14	4	9	4	7	13	7	23	14	7	8	13	18	11	19	20	15	12	13	9	27	5	10	10	12	13	15	12	8	10	6	17	8	19	12	11	12	10	13	12	8	3	1	8	8	3	8	6	21	20	9	10	10	9	13	5	9	8	8	19	11	7	14	8	6	15	6	13	8	7	6	8	5	10	6	12	7	25	6	19	5	10	11	12	12	6	7	11	19	19	10	6	8	19	12	6	13	7	4	4	16	11	8	14	12	10	11	9	5	6	22	15	12	14	13	15	8	7	10	5	5	13	10	5	7	14	6	6	12	16	18	19	11	9	8	28	11	12	9	4	12	10	10	6	8	4	15	25	14	7	10	11	16	4	9	11	15	21	22	21	7	31	9	11	12	9	8	9	14	6	13	14	10	4	7	2	20	3	14	11	9	10	4	10	6	14	8	25	22	11	15	9	5	7	7	9	14	6	6	11	7	12	18	11	7	12	8	5	12	9	7	7	2	5	24	6	5	6	11	9	10	14	12	22	13	14	9	11	20	13	10	7	23	13	9	11	6	5	15	20	11	12	15	13	27	5	9	14	23	12	20	5	6	7	14	16	12	8	17	10	9	4	7	11	19	13	18	9	12	17	22	8	9	7	9	5	6	8	7	13	21	4	23	14	6	17	8	27	17	16	6	13	5	5	14	5	15	8	10	9	14	10	9	11	9	8	18	7	6	9	5	10	5	9	7	13	16	12	24	16	13	1	6	7	9	12	14	5	11	8	8	10	20	15	12	3	9	12	8	7	20	10	16	7	9	6	20	16	10	9	6	7	10	14	7	11	11	14	8	12	13
NC_031970.2	31931622	8	9	12	15	6	9	4	11	15	6	5	13	5	8	5	16	3	12	9	11	16	5	10	14	10	5	10	9	9	14	19	8	15	9	6	11	13	14	15	15	8	6	5	10	16	7	14	13	12	12	10	11	8	10	8	7	12	11	11	7	7	15	15	13	10	6	9	7	6	2	9	9	11	12	23	19	25	4	17	11	11	9	7	6	1	11	8	11	9	9	3	9	9	14	10	27	8	16	9	8	11	7	7	16	5	14	10	8	9	5	4	18	5	30	7	14	17	5	19	15	15	8	11	3	6	10	14	13	5	12	6	14	5	6	8	16	13	15	15	17	9	8	20	15	7	6	8	13	4	9	4	7	13	7	23	15	7	9	13	19	11	19	20	15	12	13	9	27	6	10	10	12	13	15	12	8	9	6	17	8	19	11	12	11	10	13	12	8	3	2	8	8	3	8	5	21	21	9	10	9	9	13	5	9	7	7	19	12	7	13	8	6	15	6	13	8	7	6	8	4	10	6	12	7	24	6	19	5	11	11	12	12	6	7	11	19	19	10	6	8	19	12	6	14	7	4	4	16	11	7	14	12	10	11	9	5	6	22	15	12	14	12	15	8	7	10	5	5	13	9	5	7	14	6	6	12	16	18	19	11	8	8	28	11	13	9	4	12	10	10	6	9	4	15	25	14	7	10	11	15	4	8	11	16	20	22	20	7	32	9	10	12	9	8	8	14	6	12	13	9	4	6	2	19	3	14	11	9	10	4	10	6	13	8	25	22	11	15	10	5	7	7	9	13	6	6	11	7	12	18	11	7	12	7	5	12	9	7	7	3	4	25	5	5	6	9	8	10	14	12	22	13	14	9	10	20	13	10	7	23	14	9	10	6	5	15	20	11	12	13	13	27	5	9	15	23	12	20	5	6	8	14	14	11	8	17	10	9	4	7	11	19	13	18	9	12	17	23	8	9	7	9	6	6	8	7	13	21	4	23	14	6	17	8	28	15	16	6	13	5	5	14	5	15	8	9	9	14	10	9	11	9	8	18	7	6	9	5	11	5	9	7	13	15	12	24	16	13	1	6	7	9	11	14	4	11	8	8	10	18	14	12	3	9	12	8	7	21	10	15	6	8	6	21	16	10	9	6	6	10	14	7	11	10	13	8	11	13
NC_031970.2	31931623	9	9	12	15	7	9	5	11	15	6	5	14	5	8	5	16	3	12	9	12	17	5	11	14	10	5	10	9	9	14	19	8	15	9	6	11	14	14	15	15	8	6	5	10	16	7	14	15	12	12	10	11	8	10	8	7	12	11	10	6	7	15	15	13	10	6	9	7	6	2	8	9	11	12	24	19	25	4	17	11	11	9	7	6	1	12	8	11	9	9	3	9	9	14	10	29	8	16	9	9	11	7	7	16	5	14	10	8	9	6	4	18	5	29	7	14	18	5	19	15	14	8	11	3	6	10	14	13	5	12	6	15	5	8	8	16	12	15	14	17	9	9	21	16	7	6	8	14	4	9	4	8	13	7	24	16	7	9	13	19	11	19	20	15	12	13	9	26	6	11	10	12	13	15	12	8	9	6	17	8	19	12	12	12	10	13	12	8	3	2	8	8	4	9	5	20	21	9	10	10	9	14	5	9	6	7	19	12	7	13	8	5	15	6	13	8	7	6	8	4	11	6	12	7	25	6	19	5	12	11	12	12	6	7	10	20	18	9	6	8	19	12	6	14	7	4	4	17	11	8	15	12	10	11	9	5	7	22	15	12	14	12	15	8	7	9	5	5	13	9	6	7	14	5	6	12	15	18	19	11	7	8	29	11	13	9	4	12	10	10	6	9	4	15	24	14	7	10	11	15	4	9	12	16	20	23	21	7	31	9	10	11	9	8	8	14	6	12	13	9	4	6	2	19	3	14	11	8	9	4	10	6	13	8	24	24	12	16	10	4	7	7	9	13	6	5	11	7	12	17	11	7	12	7	5	12	9	7	7	4	4	27	5	5	6	9	8	10	15	13	22	13	13	9	9	20	13	10	7	24	14	9	10	6	5	15	19	11	12	13	13	27	5	9	15	23	13	20	5	6	9	14	14	11	7	17	10	9	4	7	11	19	13	18	9	12	17	23	8	9	7	10	6	6	8	6	13	21	4	23	15	6	17	8	25	15	16	6	13	5	5	14	5	15	8	9	9	15	10	11	11	9	8	18	9	7	8	5	11	5	10	7	13	16	12	23	16	13	1	6	6	9	12	13	5	11	8	7	10	17	14	12	3	9	11	8	8	21	10	15	6	8	6	21	16	11	9	6	6	10	14	7	11	10	13	8	11	13
NC_031970.2	31931624	9	9	12	15	7	9	5	11	15	6	5	14	5	8	5	16	3	12	9	12	17	5	11	14	10	5	11	9	9	14	19	9	15	9	6	11	13	14	15	14	8	6	5	9	16	7	14	15	12	11	10	10	8	10	8	7	12	11	10	6	7	16	15	13	10	6	9	7	6	2	8	9	11	12	25	19	25	4	18	11	11	9	7	6	1	12	8	11	9	9	3	9	9	14	10	29	8	16	9	8	11	7	8	16	5	14	11	8	9	6	4	18	5	29	7	13	18	5	19	15	14	8	11	3	6	10	14	13	5	12	6	15	5	8	8	16	12	15	14	17	9	9	21	16	7	6	8	13	4	9	4	8	13	7	25	16	7	9	13	19	10	19	20	15	12	13	9	26	6	11	10	11	13	15	13	8	9	7	16	8	19	12	12	11	10	13	12	6	3	2	8	8	4	9	5	21	21	9	9	10	9	13	5	9	6	7	18	12	7	13	8	5	15	6	13	8	7	6	8	4	11	7	12	7	25	6	20	5	13	11	12	12	6	8	10	19	18	9	6	8	19	12	8	14	7	4	4	17	11	8	15	12	10	11	9	5	7	22	15	12	15	12	15	9	7	9	4	5	13	8	6	7	14	5	6	12	15	18	19	11	7	8	29	11	13	9	4	12	10	10	6	9	4	15	24	14	7	11	11	15	4	9	12	16	20	23	21	7	31	9	10	11	9	8	9	13	6	12	13	9	4	6	2	18	3	14	11	8	9	4	10	6	13	8	24	23	12	16	9	4	7	7	9	13	6	5	11	6	12	17	11	8	13	7	5	12	9	7	7	4	3	27	5	5	6	9	8	10	15	14	22	13	14	9	9	19	13	10	7	24	14	9	10	6	5	16	18	10	12	13	13	28	5	10	15	23	13	19	5	6	9	14	14	11	7	16	10	9	4	7	11	19	13	18	9	12	17	23	8	9	7	10	6	6	8	6	13	21	4	23	15	6	17	8	25	14	16	6	13	5	5	14	5	15	8	10	9	15	10	10	11	10	7	18	9	7	9	5	11	5	10	8	13	16	10	23	16	13	1	6	6	9	11	13	5	11	9	7	10	17	14	12	3	9	10	8	8	21	10	15	6	8	6	21	16	11	9	6	6	10	14	8	11	11	13	8	11	13
NC_031970.2	31931625	9	9	12	15	7	9	5	11	15	6	5	14	5	8	5	16	3	12	9	11	17	5	12	14	10	5	11	9	9	14	19	9	15	9	6	11	13	14	15	15	8	7	5	9	15	7	14	15	13	11	10	10	8	10	8	7	12	10	10	6	7	16	14	13	10	6	9	7	6	2	8	9	11	12	27	19	26	4	18	11	11	9	7	5	1	12	8	11	9	9	3	10	9	14	10	29	8	16	9	8	11	7	8	15	5	14	11	9	9	6	5	18	5	29	7	13	18	5	19	15	14	8	11	3	6	9	15	12	5	12	6	15	5	8	8	16	11	15	14	17	9	9	21	16	7	6	8	13	4	9	4	8	13	7	25	16	7	9	12	19	10	19	20	15	12	13	9	26	6	11	10	11	13	15	13	8	9	7	16	8	19	12	12	11	10	13	13	6	4	2	8	8	4	9	5	20	21	9	9	10	9	13	6	9	5	7	18	12	7	13	8	5	15	6	13	8	7	6	9	5	11	7	12	7	25	6	20	5	13	11	12	12	6	8	10	19	18	9	6	8	19	12	8	14	7	4	4	17	11	8	15	12	10	11	8	5	7	22	15	12	15	12	14	9	7	9	4	5	13	7	6	7	14	5	6	12	15	18	19	11	7	8	29	11	13	9	4	12	10	10	6	8	5	16	24	14	7	11	11	15	4	9	13	15	20	23	21	7	31	9	11	10	9	8	9	13	6	12	13	9	4	6	2	18	3	14	11	8	9	5	10	6	13	8	24	24	12	16	9	4	7	7	9	13	6	5	11	6	12	17	12	8	13	7	5	12	9	7	7	4	3	26	5	5	6	9	8	10	15	15	22	13	14	10	9	19	14	10	7	24	14	9	10	6	5	16	18	10	12	13	13	28	5	10	15	23	13	19	5	6	9	14	14	11	7	16	10	9	4	7	11	19	13	18	9	12	17	23	8	9	7	10	6	6	8	6	12	22	4	23	15	6	18	7	25	14	16	6	13	5	5	14	5	16	8	10	9	15	10	10	11	10	7	18	9	7	9	5	11	6	10	8	13	16	10	20	16	13	1	6	6	9	11	14	5	11	10	7	10	18	14	12	3	9	10	8	8	21	10	16	7	8	6	21	16	12	9	6	6	10	14	8	11	11	13	8	11	13
NC_031970.2	31931626	8	10	13	15	7	9	5	11	15	6	5	14	5	8	5	16	3	12	9	11	15	5	12	14	11	5	11	9	9	14	19	10	15	9	6	11	13	14	15	15	7	7	5	9	15	7	14	15	12	11	10	10	8	9	8	7	12	10	10	6	7	16	14	13	10	6	9	7	6	2	8	9	11	12	27	19	24	4	18	11	11	9	7	5	1	12	7	11	9	9	3	10	9	14	10	30	8	16	9	8	11	7	8	15	5	14	11	9	9	6	5	18	5	29	8	13	18	5	18	15	14	8	11	3	6	9	15	12	5	13	6	15	4	8	8	16	11	14	14	17	9	9	22	16	7	6	8	13	4	9	4	8	13	7	25	16	7	9	11	19	10	19	20	15	12	13	9	25	6	11	10	11	13	14	13	8	9	7	16	7	19	12	12	11	10	13	11	6	4	2	8	8	5	9	5	20	21	9	9	10	9	13	6	9	5	7	18	12	7	13	8	5	15	6	14	8	7	6	9	5	11	7	12	7	25	6	21	5	13	11	12	12	8	8	10	19	18	9	6	8	22	11	8	12	7	4	4	17	12	8	15	12	10	11	8	5	7	22	15	12	15	12	14	9	7	10	4	5	13	7	6	7	14	5	6	12	15	18	18	11	7	8	29	11	13	8	4	12	10	10	6	8	5	15	24	14	7	11	11	15	3	8	13	15	19	23	21	7	31	8	11	11	9	8	9	13	6	12	13	9	4	6	2	18	3	14	11	8	9	5	9	6	14	8	24	24	12	17	9	4	7	7	9	13	6	5	11	6	12	17	12	8	13	7	6	12	9	7	7	4	3	26	5	5	5	9	8	10	16	16	22	13	14	10	9	19	13	10	7	25	15	9	10	6	5	16	19	10	12	13	13	28	5	10	15	23	13	18	5	6	9	14	14	11	7	16	10	9	4	6	11	19	13	18	8	12	16	22	8	9	7	10	6	6	9	6	12	22	4	23	15	6	17	7	25	14	16	6	14	5	5	13	5	16	8	10	8	15	10	10	11	10	7	19	9	7	9	5	10	6	9	8	13	16	10	20	17	13	1	6	6	9	11	14	5	10	10	7	9	18	14	12	3	9	10	8	7	21	9	15	7	8	6	21	16	12	9	6	6	10	15	8	11	11	12	8	11	13
NC_031970.2	31931627	8	10	13	14	7	9	6	11	15	5	5	14	5	8	5	16	3	12	9	11	15	5	12	14	11	5	11	9	9	14	19	10	15	9	6	11	13	14	15	15	7	7	5	9	15	7	14	15	12	11	11	10	8	9	8	7	12	10	10	6	7	15	14	13	10	6	9	7	6	2	8	9	11	13	27	18	24	4	18	11	11	9	7	5	1	12	7	11	9	9	4	10	9	14	10	31	8	16	9	8	11	7	8	15	5	14	12	9	9	6	5	18	5	29	8	13	18	5	18	15	14	9	11	3	6	9	15	12	5	13	6	15	4	8	8	17	11	13	14	17	10	9	22	16	7	6	8	13	4	9	4	8	13	7	25	16	7	9	11	19	10	19	20	14	12	13	9	26	6	11	10	11	14	14	13	8	9	7	17	7	19	12	12	11	10	13	11	6	4	2	9	8	5	9	5	21	21	9	9	10	9	14	6	9	5	7	18	12	7	13	8	5	15	6	14	8	7	6	9	5	10	7	12	7	25	6	21	5	12	11	12	12	8	8	10	19	18	9	6	8	20	11	8	11	7	4	4	17	12	8	15	12	9	11	8	5	7	22	15	12	15	12	14	9	7	10	4	5	13	7	6	8	14	5	7	12	15	18	18	11	7	8	29	11	13	8	4	12	10	10	6	8	5	16	24	14	7	12	11	15	3	8	13	14	19	23	21	7	31	8	12	11	9	8	9	12	6	12	13	9	4	6	2	17	3	14	11	8	9	5	9	5	14	8	24	25	12	17	9	4	7	7	9	13	6	5	11	6	12	17	12	8	13	7	6	12	9	7	7	4	3	26	5	5	5	9	8	10	16	16	22	13	14	11	9	19	13	10	7	25	15	9	10	6	5	16	19	10	12	13	13	27	5	10	15	23	13	18	5	6	9	14	14	11	7	16	10	9	4	6	11	20	13	17	8	12	16	21	8	9	7	10	7	6	9	6	12	22	4	22	14	6	17	7	26	14	16	6	14	5	5	13	5	16	8	10	8	15	10	10	11	10	7	20	9	7	9	6	10	6	9	8	14	16	10	20	17	13	1	6	6	9	11	15	5	10	11	7	9	18	14	12	3	9	10	9	7	21	9	15	8	8	6	21	16	12	9	6	6	10	15	8	11	12	11	8	11	13
NC_031970.2	31931628	8	10	12	14	7	9	5	11	15	5	4	14	5	8	5	15	3	12	10	11	14	5	12	12	11	5	11	8	9	14	18	10	15	9	6	11	13	15	15	15	7	7	7	9	15	7	14	14	12	11	11	10	9	9	8	7	13	9	9	5	7	15	13	13	10	6	9	7	6	2	8	9	10	13	26	18	24	4	16	10	11	9	7	5	1	12	7	10	9	9	4	10	8	14	10	30	8	16	9	8	11	7	8	15	5	14	12	9	9	6	5	18	5	29	8	12	18	5	18	15	14	9	11	3	6	9	15	12	5	13	6	15	4	8	7	17	12	12	13	17	10	9	22	16	7	6	8	13	4	9	4	8	13	7	26	16	8	9	11	19	10	20	20	14	12	12	9	26	6	11	10	11	14	13	12	9	8	8	18	7	19	13	12	11	9	12	11	6	4	2	8	8	5	9	5	21	20	9	9	10	9	14	6	9	5	7	18	11	7	13	9	5	15	6	14	8	7	6	9	5	10	7	12	7	25	6	20	5	12	11	12	12	8	9	10	19	18	10	6	8	20	11	8	11	7	4	4	17	11	8	15	12	9	11	8	5	7	22	15	12	15	12	14	9	7	10	4	5	13	7	6	9	14	5	7	12	15	18	19	11	7	8	28	11	12	8	5	12	10	10	6	8	6	16	24	14	7	12	11	15	2	8	14	13	19	23	20	7	31	7	12	11	9	8	9	11	6	12	13	9	4	6	2	17	3	14	11	8	9	5	9	4	14	9	24	23	12	17	9	4	7	7	9	13	6	5	11	6	12	17	12	8	13	7	6	12	9	6	7	4	3	26	6	5	5	9	8	10	15	16	22	12	14	11	9	19	12	10	7	25	15	9	10	5	5	16	19	10	12	13	13	25	5	10	15	22	13	17	5	6	9	14	13	10	7	14	10	9	4	6	11	19	13	17	8	12	15	20	8	9	7	10	7	6	9	6	12	22	3	22	14	6	17	7	26	14	16	6	14	5	5	13	5	16	8	10	8	15	10	11	10	10	7	20	9	7	9	6	10	6	9	8	14	16	10	20	17	13	2	5	6	9	11	15	5	10	11	7	9	18	14	12	3	9	10	9	7	21	9	13	8	8	5	21	16	12	8	6	6	10	15	8	11	12	10	8	11	13
NC_031970.2	31931629	8	11	12	14	7	9	5	11	14	5	4	14	5	8	5	15	3	12	10	11	15	5	12	12	11	5	11	8	9	14	19	11	15	9	6	11	13	16	15	15	7	8	7	8	15	7	14	13	12	11	12	10	9	9	8	8	13	8	9	5	8	16	13	13	10	6	11	7	6	2	8	9	10	13	26	17	24	4	16	10	11	9	7	5	1	12	7	10	9	9	4	10	8	15	10	30	8	16	9	8	12	7	8	15	5	14	11	9	10	6	5	18	5	29	8	12	18	5	18	15	14	9	11	3	6	9	15	12	5	13	5	15	4	8	8	17	12	12	13	17	10	9	22	16	7	6	8	13	3	9	3	8	13	7	26	16	8	10	11	19	10	20	20	14	12	12	9	26	6	11	10	11	14	13	12	9	8	9	18	7	18	13	12	12	9	12	11	6	4	2	8	9	5	9	5	21	20	9	9	10	10	14	7	9	5	7	18	11	7	13	9	5	15	6	14	8	7	6	8	4	10	7	12	7	24	6	20	5	13	11	12	12	8	9	10	19	19	10	6	8	20	11	8	12	7	4	4	17	11	8	15	13	9	11	8	5	7	22	15	12	15	12	14	10	7	10	4	5	13	7	6	9	14	5	7	13	16	17	19	11	7	8	28	11	12	8	5	12	10	10	6	8	6	17	24	14	7	12	11	15	2	8	14	13	19	22	20	7	32	7	12	11	9	8	9	11	5	12	14	8	4	7	2	17	3	14	11	8	9	5	9	4	14	9	24	23	12	17	9	4	7	7	9	13	6	5	12	6	12	17	12	8	13	6	6	12	9	6	7	4	3	26	6	5	5	9	9	10	15	16	22	12	14	11	9	19	12	10	7	25	15	9	11	5	5	16	19	10	12	13	14	25	5	10	15	22	13	17	5	6	9	14	13	10	7	15	10	9	4	6	11	19	13	17	8	12	15	21	8	9	7	10	7	6	9	6	12	22	3	22	14	6	17	7	27	15	16	6	14	5	5	13	5	16	8	10	8	15	10	11	10	10	7	20	9	7	9	6	10	6	9	8	14	16	10	20	17	13	2	5	6	9	11	15	5	10	11	7	9	18	14	12	3	9	10	9	7	22	9	13	8	8	5	21	16	12	8	6	6	10	15	8	11	12	10	8	10	13
NC_031970.2	31931630	8	10	13	14	7	9	5	11	14	5	4	14	5	8	5	14	3	12	10	11	14	5	12	13	11	5	11	8	9	14	19	11	15	9	6	10	13	16	15	15	7	8	6	8	15	7	14	14	12	11	12	10	9	9	8	8	13	8	9	5	8	16	13	13	10	6	12	7	6	2	8	9	10	13	26	17	24	4	16	10	11	9	7	5	1	12	7	10	9	9	4	10	9	15	9	30	8	15	9	8	12	7	8	15	5	14	11	9	10	6	5	18	5	29	8	12	18	5	18	15	15	9	11	3	6	9	15	12	5	13	5	15	4	8	9	17	12	12	13	16	10	9	22	16	7	6	8	13	3	9	3	8	13	7	26	16	8	10	11	18	10	21	20	15	12	12	9	25	6	11	10	11	14	13	12	9	8	9	18	7	18	13	12	11	8	12	11	6	4	2	8	9	5	9	5	21	19	9	9	10	10	14	7	9	5	7	18	11	7	13	8	5	15	6	14	8	7	6	8	4	10	7	12	7	23	6	20	5	12	12	12	12	8	9	10	19	19	9	6	8	19	11	8	12	7	4	4	18	11	8	14	12	9	11	8	6	7	20	15	12	15	12	14	9	8	11	4	5	12	7	6	9	14	5	7	13	17	17	18	12	7	8	28	11	12	8	5	12	10	10	6	8	6	17	20	14	8	12	11	14	2	8	14	13	19	22	20	8	32	7	12	11	9	8	10	11	5	11	14	8	4	7	2	17	4	13	11	8	9	5	9	4	14	10	25	23	12	17	9	4	7	7	9	13	6	5	12	6	12	17	12	8	13	6	6	12	9	6	7	4	3	26	6	5	5	9	9	10	15	16	23	12	14	12	9	18	12	10	7	25	15	8	11	5	5	16	19	10	12	13	14	25	5	10	15	22	13	15	5	6	9	14	13	9	7	15	10	9	4	5	11	19	13	14	8	12	14	21	8	9	7	10	7	5	9	6	12	22	3	23	14	6	17	7	27	15	16	6	14	5	5	12	5	16	8	10	8	15	10	10	10	10	7	20	9	7	9	6	9	5	9	8	14	16	10	20	17	13	2	5	6	9	11	15	5	10	11	7	10	19	14	12	3	9	10	9	7	22	9	13	8	8	5	21	16	12	8	7	6	9	15	8	11	12	10	8	10	13
NC_031970.2	31931631	8	10	13	14	7	9	5	11	14	5	5	14	5	8	5	14	3	12	10	11	14	5	12	13	11	5	11	8	9	14	19	11	14	9	6	10	13	16	16	15	7	8	6	8	15	7	14	14	12	11	12	10	11	9	7	8	13	8	9	5	8	16	13	13	10	6	12	7	6	2	8	9	9	13	26	17	23	4	16	10	11	9	7	5	1	12	8	10	9	8	4	10	9	15	9	30	8	14	9	8	12	7	8	15	5	14	11	9	10	6	5	18	5	31	8	12	17	5	18	15	15	9	11	3	6	9	15	12	5	13	5	15	5	8	9	17	12	12	13	16	10	9	22	16	7	6	8	13	3	9	3	8	13	7	25	16	8	10	11	18	10	20	20	15	12	12	9	25	6	11	10	11	14	13	12	9	8	9	18	7	18	12	12	10	8	12	11	6	4	2	8	9	5	9	5	21	20	9	9	10	10	13	7	9	5	7	18	11	7	14	8	5	15	6	14	8	7	7	8	4	10	7	12	7	23	6	21	5	12	12	12	12	9	9	10	19	19	9	6	7	19	11	8	13	7	4	4	18	11	8	14	12	9	11	9	5	7	20	15	12	15	12	14	9	8	13	4	5	12	6	6	9	14	5	7	13	17	17	18	12	7	8	27	11	12	8	5	12	10	10	6	8	6	17	20	13	8	12	11	14	2	8	14	13	19	22	20	8	32	7	12	11	10	8	10	11	4	11	14	8	4	7	2	17	4	13	11	7	9	5	9	4	14	11	25	23	12	17	8	4	7	7	9	13	6	5	11	6	12	17	12	8	13	6	6	12	9	6	7	4	3	26	6	5	7	9	9	10	15	16	23	12	14	12	9	18	12	10	7	25	15	8	11	5	5	16	19	10	12	13	14	25	5	10	15	22	13	15	5	6	9	15	13	9	7	15	10	9	4	5	11	19	13	14	8	12	14	21	9	9	7	10	7	5	9	6	12	22	3	23	14	6	15	7	27	15	16	7	14	5	5	12	5	15	8	10	8	15	10	10	10	10	7	20	9	7	9	6	9	6	9	8	14	16	10	20	18	13	2	5	6	10	10	15	5	10	11	7	11	20	14	12	3	9	11	9	7	23	9	14	8	8	5	21	17	12	8	7	6	9	15	8	10	12	9	8	10	13
NC_031970.2	31931632	8	10	13	14	7	9	5	11	13	5	5	14	5	8	5	14	3	12	10	11	15	5	12	13	11	5	11	8	9	14	19	11	14	9	6	10	13	17	16	15	7	8	6	8	15	7	14	14	12	11	12	10	11	9	8	6	13	8	8	5	8	16	13	13	10	6	12	7	6	2	8	9	9	13	26	17	24	4	16	9	11	9	7	7	1	12	8	10	10	8	4	10	9	15	9	30	8	14	9	8	12	7	8	14	5	14	11	9	10	6	5	18	5	31	8	11	17	5	18	15	15	9	11	3	6	10	15	12	5	13	6	15	4	8	9	18	12	11	14	16	10	9	22	16	7	6	8	13	3	9	3	8	13	7	25	16	8	10	11	18	11	21	21	15	12	12	9	27	6	11	10	11	14	13	12	8	7	9	18	7	18	12	10	10	8	12	11	5	4	2	8	9	5	9	5	22	20	9	9	10	11	13	7	10	5	7	17	11	7	14	9	5	15	6	15	8	8	7	8	4	10	7	12	7	23	6	20	5	12	12	12	12	9	9	10	19	19	9	6	7	18	11	8	14	7	4	4	18	11	8	14	13	9	10	10	5	7	20	16	13	16	11	14	9	8	15	4	6	12	6	6	9	14	5	7	13	17	17	19	12	8	8	27	11	12	8	6	11	10	10	6	8	6	16	20	13	8	12	11	14	3	7	14	13	19	22	20	8	32	7	13	11	10	7	10	11	5	10	14	8	4	7	3	16	4	13	11	7	9	5	9	4	14	11	26	23	12	17	10	4	7	7	9	13	6	5	11	6	12	17	12	8	13	6	6	12	9	6	7	4	3	28	6	5	7	9	9	10	15	16	23	12	15	12	9	18	12	10	7	25	16	8	11	5	5	17	21	10	12	13	14	25	5	10	16	23	13	15	5	5	9	15	13	9	7	15	11	9	4	4	10	19	13	14	8	12	14	21	9	10	8	10	7	5	9	6	12	22	4	23	14	6	15	8	27	18	16	7	14	5	5	12	5	16	9	10	8	15	11	10	10	11	7	20	8	7	10	6	9	6	9	8	15	16	10	20	17	14	2	5	6	10	10	16	5	10	11	7	11	21	14	12	3	9	12	10	8	24	9	14	8	8	5	21	17	12	9	7	6	9	15	8	10	12	8	8	10	11
NC_031970.2	31931633	8	10	14	15	7	9	5	11	14	5	5	15	5	8	5	14	3	12	10	11	15	5	12	13	11	5	11	8	9	14	19	11	14	9	6	10	13	17	16	15	7	8	7	7	15	7	14	13	12	11	13	10	11	9	8	6	13	8	8	5	7	16	13	13	10	6	12	7	6	2	8	9	9	13	26	17	24	4	16	9	11	9	7	7	1	12	8	10	10	8	4	10	9	16	8	30	8	14	9	8	12	7	8	14	5	14	11	9	10	6	5	18	5	31	8	11	18	5	18	14	15	9	11	3	6	10	15	12	5	13	6	15	4	8	9	19	12	10	14	16	10	9	22	16	7	6	8	13	3	9	3	8	13	7	25	16	7	10	11	19	11	22	21	16	12	11	9	27	6	11	9	11	14	13	12	8	7	9	18	7	18	12	10	10	8	12	11	5	4	2	8	9	5	9	5	22	19	9	9	10	11	13	7	10	5	7	17	11	7	14	10	5	14	6	15	8	8	7	8	5	10	7	11	7	23	6	20	5	12	12	12	11	10	10	10	19	19	9	6	7	18	11	8	14	7	4	4	18	11	8	14	13	8	10	10	5	7	20	17	13	16	11	14	9	8	15	4	6	12	7	7	9	14	5	7	13	17	17	19	12	9	8	26	11	12	8	6	11	10	10	6	8	6	16	20	13	8	12	11	14	3	7	14	13	20	22	20	8	32	7	12	11	10	7	11	11	5	10	14	9	4	7	3	16	4	13	11	7	9	5	9	4	15	12	26	23	12	17	10	4	7	7	9	13	6	5	11	7	12	16	12	8	13	6	6	12	9	6	7	4	3	26	7	5	8	9	9	10	15	16	22	12	14	12	9	17	12	11	7	25	16	8	11	6	5	16	21	10	12	13	13	25	5	10	16	23	13	16	5	5	9	15	13	9	6	15	10	10	4	4	10	19	13	14	8	12	14	21	9	10	9	10	7	5	9	7	12	22	4	23	14	6	15	8	27	18	16	7	14	4	5	12	5	16	10	10	8	15	12	10	10	11	7	21	7	7	10	6	9	6	9	8	15	16	10	20	17	13	2	5	7	10	10	16	5	10	11	7	11	21	14	13	3	9	12	10	9	24	9	14	8	8	5	21	18	12	9	7	6	9	15	8	10	13	8	8	10	11
NC_031970.2	31931634	8	10	14	16	7	9	5	12	13	5	5	16	5	8	5	14	3	12	10	10	15	5	12	14	11	5	11	8	8	14	19	11	15	9	6	10	12	17	16	15	7	8	8	7	15	8	15	13	13	11	13	11	11	8	8	6	13	8	8	5	7	16	13	13	10	5	12	8	6	2	8	9	9	12	26	17	24	4	17	9	11	9	6	7	1	12	8	10	10	8	4	10	9	16	8	30	8	15	9	10	13	7	8	13	5	14	11	9	11	6	5	16	5	31	8	12	18	5	17	14	15	9	11	3	6	10	15	11	5	13	6	15	4	8	9	19	12	10	14	16	11	9	21	17	7	6	8	13	3	9	3	8	13	7	25	16	7	10	12	19	11	22	21	16	12	12	9	27	6	11	9	11	15	13	12	8	6	10	18	7	17	12	10	10	8	11	11	5	4	2	8	9	5	9	5	22	18	9	9	11	11	12	7	10	5	7	17	11	6	13	11	5	14	6	15	8	8	7	8	6	10	7	13	7	23	7	20	5	12	12	12	11	10	10	10	18	19	9	6	7	18	11	8	14	7	4	4	17	11	9	14	13	8	10	10	6	7	20	18	13	16	11	14	9	8	17	4	6	11	6	7	9	14	6	7	13	17	17	19	12	9	8	26	12	12	8	7	11	10	10	6	8	6	17	20	13	8	11	11	14	3	8	14	13	20	22	20	8	33	7	12	10	10	7	11	12	6	10	15	9	4	7	3	16	4	13	11	8	9	5	9	4	16	12	26	23	12	17	10	4	7	7	9	15	6	5	11	7	12	16	12	8	13	6	6	12	9	6	7	4	3	26	7	5	8	9	10	10	15	16	22	12	14	12	9	17	11	11	7	25	16	8	11	6	5	16	21	10	13	13	13	24	5	10	16	23	13	16	5	5	9	15	14	9	6	15	10	10	4	4	10	19	13	13	9	12	13	21	8	11	9	10	7	5	9	7	12	22	4	23	14	6	15	8	27	18	16	7	14	5	5	13	5	16	10	10	8	15	12	10	10	11	7	21	7	8	10	6	9	6	9	8	15	16	9	20	17	13	2	5	6	10	10	16	5	10	12	7	11	21	14	13	3	10	12	10	9	25	9	15	8	8	5	22	19	12	9	7	6	9	15	8	10	13	8	8	10	11
NC_031970.2	31931635	8	10	14	16	7	9	6	12	13	5	5	16	5	8	5	14	3	12	10	10	15	5	12	14	11	5	11	8	8	14	19	11	15	10	6	10	12	17	17	15	7	8	8	7	15	8	15	13	14	11	13	11	11	8	8	6	14	8	8	5	7	15	13	13	10	5	12	8	6	2	8	9	9	12	26	17	24	4	17	8	11	10	6	7	1	12	8	10	10	8	4	10	9	16	8	30	8	15	9	10	13	7	8	13	5	14	11	9	11	6	5	16	5	31	8	12	18	5	17	14	15	9	11	3	6	10	15	11	6	13	6	15	4	8	8	19	12	11	14	16	11	9	20	17	7	6	8	13	3	9	3	8	13	7	24	16	7	10	12	19	11	22	21	15	12	13	9	27	6	10	9	13	15	13	11	8	6	9	18	7	17	12	10	10	9	11	11	5	4	3	8	9	5	9	5	22	20	9	9	11	11	13	7	10	5	7	17	11	6	13	11	5	14	6	15	8	8	7	8	6	10	7	13	7	23	7	20	5	12	12	12	11	10	10	10	18	20	9	6	7	18	11	8	14	7	4	4	17	11	9	15	13	8	10	10	6	7	20	18	12	16	11	14	9	8	17	4	6	11	6	7	9	14	6	7	13	17	17	19	12	9	8	27	12	12	8	7	11	10	10	6	8	6	18	20	13	8	11	11	14	3	8	14	13	20	23	20	8	33	7	12	10	11	7	12	12	6	10	15	9	4	7	3	16	4	13	11	8	10	5	9	4	16	12	26	23	13	17	10	4	7	7	9	15	6	5	11	7	12	16	12	8	13	6	6	13	9	5	7	4	3	26	7	5	8	9	10	10	15	15	22	12	15	12	9	17	11	11	7	24	16	8	10	6	5	16	22	10	13	14	13	23	5	10	16	24	13	16	5	5	9	15	14	9	6	15	10	10	4	4	11	19	14	13	9	12	13	20	8	11	10	10	7	6	9	6	12	21	4	22	15	6	15	8	28	18	16	7	14	5	5	13	5	16	10	10	8	15	12	10	10	11	7	21	7	8	9	6	9	6	9	8	15	16	9	20	17	13	2	5	7	10	10	16	5	10	12	7	11	22	14	14	3	10	12	10	9	25	9	16	8	8	5	22	19	12	9	7	6	9	15	10	11	13	8	8	9	11
NC_031970.2	31931636	7	10	14	16	7	9	6	12	13	5	5	16	5	8	5	14	3	11	10	10	16	5	11	14	11	5	11	8	7	14	19	11	15	10	6	9	12	17	18	14	7	8	8	7	15	8	15	12	14	10	13	9	11	8	8	6	14	8	7	5	7	15	13	13	10	5	12	8	6	2	8	9	9	11	26	17	24	4	17	8	11	10	7	8	1	12	8	10	10	8	4	10	9	16	8	29	8	15	9	10	13	7	8	13	5	14	11	10	11	6	5	15	5	32	8	12	18	5	17	14	15	9	11	3	6	9	15	11	6	13	6	15	5	8	8	19	12	11	14	16	11	9	20	17	7	6	8	14	3	9	3	8	12	7	23	16	7	10	12	19	11	22	21	15	12	12	9	27	7	10	9	13	15	13	11	8	6	9	18	7	17	12	10	10	8	11	11	5	4	3	8	9	5	9	5	23	20	9	9	11	11	13	7	10	5	7	16	11	6	13	11	5	14	7	15	8	8	7	8	6	10	7	13	7	23	7	20	5	12	12	12	11	10	10	10	19	20	9	6	7	18	11	8	14	7	4	4	17	11	9	15	13	8	10	8	6	7	20	17	12	17	12	13	8	8	17	4	6	11	6	7	9	14	6	7	13	17	17	20	12	9	8	27	13	12	8	7	11	10	10	6	8	6	18	20	12	8	11	10	15	3	8	14	13	20	23	20	8	31	7	12	10	11	6	12	12	6	10	15	9	5	7	3	16	4	13	11	8	11	5	9	4	17	12	26	23	13	17	11	4	7	7	9	15	6	5	11	7	12	16	12	8	13	6	6	12	9	5	7	4	2	26	7	5	8	9	10	10	15	15	22	12	15	12	9	17	11	11	7	24	16	8	10	6	5	16	22	10	13	14	13	23	5	9	16	24	13	16	6	5	9	15	14	9	6	16	10	10	5	4	11	19	14	13	9	12	13	19	7	11	10	10	7	6	9	6	12	20	4	22	15	6	14	8	29	18	16	7	14	5	5	13	5	16	11	10	8	15	12	10	10	11	7	22	9	8	9	6	9	6	9	8	15	17	9	21	17	13	2	5	7	10	10	16	5	9	12	7	12	22	14	14	3	10	12	10	9	25	9	16	9	8	5	22	18	12	9	7	6	9	15	11	11	13	8	8	9	11
NC_031970.2	31931637	7	10	14	15	7	9	6	12	13	5	5	16	5	8	5	12	3	11	10	10	16	5	11	14	11	5	11	8	7	13	19	11	15	10	6	8	12	17	18	14	7	8	8	7	15	8	15	12	14	11	13	9	11	8	8	6	14	8	7	5	6	15	13	13	10	5	12	8	6	2	8	9	9	11	26	17	24	4	17	8	10	10	7	8	1	12	8	10	10	8	5	11	9	16	8	29	8	15	9	10	13	7	8	13	6	13	11	10	10	5	5	15	5	32	8	12	18	5	17	14	15	9	11	3	6	9	15	11	6	13	6	16	5	8	8	19	12	11	14	17	12	9	20	18	7	6	8	14	3	9	3	8	12	7	22	16	7	10	12	19	11	22	20	15	12	12	9	28	7	10	9	13	15	13	11	8	7	9	16	7	17	12	10	10	8	11	12	5	4	3	8	9	5	9	5	23	20	9	10	12	11	13	7	10	5	7	16	11	6	13	11	5	15	7	15	8	8	7	9	6	10	7	13	7	24	7	20	5	12	12	12	11	10	10	11	19	20	9	6	7	17	11	8	14	7	4	4	17	11	9	15	14	8	10	8	6	7	20	16	12	18	12	13	8	8	18	4	6	11	7	7	8	14	6	7	14	17	18	21	12	8	8	27	13	11	8	7	11	10	10	6	8	6	18	19	13	8	10	10	15	3	8	13	13	18	23	20	8	32	7	12	10	11	6	12	12	6	11	15	9	5	7	4	16	4	13	11	8	11	5	9	4	17	13	26	23	13	17	11	4	7	7	9	15	6	5	11	7	12	16	11	7	13	6	6	12	9	5	7	4	2	26	8	5	8	9	10	10	15	15	22	11	15	12	9	16	11	11	7	24	16	8	10	6	5	16	23	10	13	14	12	23	5	9	16	25	13	17	6	5	9	15	14	9	6	16	10	9	5	4	11	19	15	13	9	13	13	19	7	11	10	10	7	6	8	6	11	20	4	22	15	6	14	8	31	18	16	7	14	5	5	13	5	16	11	10	8	16	12	10	10	11	7	22	9	8	9	6	9	6	9	7	15	17	9	20	17	13	2	5	7	9	11	15	5	9	12	7	12	21	14	15	3	11	13	10	9	25	9	16	9	8	5	22	18	12	9	7	7	9	14	11	11	13	8	8	9	11
NC_031970.2	31931638	8	10	14	15	7	8	6	12	15	5	5	16	5	8	5	12	3	11	10	10	15	5	11	14	11	5	11	8	7	13	19	11	15	10	6	8	12	17	18	14	7	8	8	7	15	7	14	12	14	11	13	10	11	8	8	7	14	8	8	5	6	15	14	13	10	5	12	8	6	2	9	9	9	11	26	17	25	4	17	8	10	10	7	8	2	12	8	9	10	8	5	11	9	16	8	29	8	15	9	10	13	7	8	13	6	13	11	10	10	5	5	15	5	32	8	12	18	5	17	14	15	9	11	3	6	9	15	11	6	12	6	15	5	8	8	19	12	11	14	17	12	9	22	17	7	5	8	14	2	9	4	8	12	7	22	16	7	10	12	19	11	23	20	16	12	12	9	28	7	10	8	13	15	13	11	8	9	8	16	7	17	12	10	10	8	12	12	5	4	3	8	9	7	9	5	21	20	9	10	11	11	13	7	11	5	7	17	11	6	13	11	5	15	7	15	8	10	7	9	7	10	7	13	7	25	7	21	5	11	12	12	11	10	10	12	19	20	9	6	7	18	11	8	14	8	4	4	17	11	9	15	14	7	11	8	6	8	20	16	12	17	12	13	9	8	18	4	6	11	7	7	8	14	7	7	14	17	18	21	12	8	9	27	13	11	8	7	10	11	10	6	8	6	18	19	13	8	10	10	15	3	8	13	13	18	24	20	8	32	7	12	11	12	6	12	12	6	11	15	9	5	7	4	16	5	13	11	8	11	5	9	4	17	13	26	23	13	17	11	4	6	7	9	15	6	5	11	7	12	16	11	7	13	6	6	12	9	5	7	4	2	27	8	5	8	9	10	9	15	15	22	11	15	12	9	16	10	11	8	23	16	8	10	6	5	16	24	10	13	14	12	22	5	10	16	25	13	18	6	5	9	15	14	9	6	16	10	9	5	4	11	20	15	13	9	13	13	21	7	11	10	9	7	6	8	7	11	20	4	22	15	6	14	8	30	18	16	7	14	5	5	12	5	16	11	10	8	16	12	10	10	12	7	22	9	8	9	6	9	6	9	7	15	17	9	20	17	13	2	5	7	9	12	15	4	8	12	7	12	21	14	16	3	11	12	11	9	25	9	16	9	8	5	22	18	13	9	7	7	9	14	11	11	13	8	8	9	11
NC_031970.2	31931639	8	10	14	15	7	8	6	12	15	5	5	16	5	8	5	12	3	12	10	10	13	5	11	14	11	5	11	8	7	13	19	11	15	10	6	8	12	17	18	14	7	8	8	7	15	7	14	12	14	11	13	10	11	8	8	7	14	8	8	5	6	15	14	13	10	5	12	8	6	2	9	9	9	11	26	17	24	4	18	8	10	10	7	8	2	12	8	9	10	8	5	11	9	16	8	29	8	14	9	10	13	6	8	13	6	14	12	10	10	5	5	15	5	32	8	12	18	5	17	14	15	9	11	3	6	9	15	11	6	11	6	15	5	8	8	19	12	11	15	17	12	9	22	17	7	5	8	14	2	9	4	9	12	7	22	16	7	10	12	19	11	23	20	16	12	12	9	28	7	10	9	12	15	13	11	8	9	8	15	7	17	13	10	10	8	12	11	5	4	3	8	9	7	10	5	19	19	9	10	11	11	13	7	11	6	7	17	13	6	13	11	5	15	7	14	8	10	7	10	7	10	9	13	7	25	7	21	6	11	12	12	11	11	10	11	18	20	9	6	7	17	11	8	14	8	4	4	17	11	9	15	14	7	11	8	6	8	21	16	12	18	12	13	9	7	18	4	6	11	7	7	8	14	7	7	14	17	18	21	12	9	9	27	13	11	7	7	10	11	10	6	8	6	18	19	13	11	10	10	16	3	8	13	13	18	24	21	8	33	7	12	11	12	5	12	12	6	11	16	9	5	7	4	16	5	13	11	8	11	6	9	4	18	13	26	23	13	17	11	4	6	7	9	15	6	6	11	7	12	16	11	7	13	6	6	13	9	5	7	4	2	27	8	5	8	9	10	9	15	16	22	11	15	12	10	15	10	11	8	23	17	9	10	6	5	16	24	10	13	14	12	22	5	10	16	25	14	18	6	5	9	15	14	9	6	16	10	9	5	5	11	20	15	13	9	13	13	21	7	11	10	10	7	6	8	7	11	20	4	22	16	6	14	8	30	18	15	6	11	5	5	12	5	16	11	10	8	15	12	10	10	12	7	22	9	8	9	6	9	6	9	7	15	17	9	20	17	13	2	5	7	9	12	16	4	8	13	7	12	21	14	15	3	11	12	11	9	25	9	15	9	8	5	21	18	13	9	7	8	10	15	11	10	13	8	8	9	12
NC_031970.2	31931640	8	10	14	14	7	8	6	12	15	5	5	15	5	8	5	12	3	12	9	10	13	5	11	14	11	5	11	8	8	13	19	10	15	10	7	7	12	16	18	14	7	8	8	7	15	7	15	12	13	11	13	10	11	8	8	7	14	8	8	5	7	15	15	13	10	5	11	8	6	1	9	9	9	11	26	17	24	4	18	8	10	10	8	8	2	12	8	9	10	7	5	11	9	16	7	30	8	14	9	10	12	6	8	14	6	13	11	10	10	5	5	15	5	32	8	12	18	5	17	14	15	9	10	3	6	9	15	11	6	11	6	15	6	8	8	19	12	10	14	17	12	9	21	17	7	6	8	14	2	9	5	9	13	7	22	16	8	10	12	19	10	23	20	16	12	12	9	27	7	10	8	12	14	13	12	8	9	9	16	7	17	14	10	11	8	12	11	5	4	3	8	8	7	11	6	20	20	9	10	11	11	13	7	11	5	7	17	13	6	12	11	5	15	7	13	8	10	7	10	7	9	9	13	7	25	7	21	6	11	11	12	12	11	10	11	18	20	9	6	8	17	11	8	14	8	4	5	17	11	9	15	14	7	12	8	6	8	21	17	12	19	12	13	9	7	18	4	6	11	7	7	8	14	7	7	14	19	18	21	11	9	9	27	13	11	7	7	10	11	10	6	8	6	18	18	13	11	10	11	16	4	8	13	13	20	24	21	8	34	8	12	12	12	5	12	12	6	10	16	10	5	7	4	16	5	14	11	8	11	6	9	4	18	13	25	23	13	17	11	4	6	7	9	16	6	6	11	7	12	16	11	8	13	6	6	14	9	5	7	4	2	26	8	5	8	8	10	8	16	16	22	12	15	12	10	15	11	12	8	21	17	9	10	7	5	16	24	10	13	13	12	22	5	9	16	25	14	18	6	5	9	15	14	9	6	16	10	9	5	5	10	19	15	13	9	13	13	22	7	11	10	10	7	6	8	7	11	20	4	22	17	6	14	8	30	18	15	7	11	5	5	11	5	18	11	10	8	15	12	9	10	12	7	23	9	8	9	6	9	6	9	7	15	18	9	20	17	11	2	5	7	8	11	16	4	8	12	7	12	21	13	15	3	11	12	11	9	25	9	15	9	8	5	21	18	13	9	7	8	10	15	11	10	13	8	8	9	13
NC_031970.2	31931641	8	10	14	14	7	8	6	12	15	5	6	15	5	8	5	12	3	12	9	10	13	5	11	14	11	5	11	7	8	12	19	10	15	11	7	7	11	16	18	14	7	8	8	7	15	7	15	12	13	11	13	10	11	9	8	7	14	8	8	5	6	14	15	13	9	5	11	9	6	1	9	8	9	11	26	17	24	5	18	8	9	10	8	8	2	12	8	9	10	7	5	11	9	16	7	30	8	14	8	10	12	6	8	14	6	14	10	10	10	5	5	15	5	32	8	12	19	5	17	14	15	9	10	3	6	9	14	11	5	10	6	15	6	8	8	19	11	10	14	18	11	9	21	16	6	6	8	14	2	9	5	9	13	7	21	16	8	10	12	18	10	24	20	15	12	12	9	27	7	10	9	12	14	13	11	8	9	9	16	7	17	14	10	11	8	12	11	5	4	3	8	8	7	12	6	20	20	9	10	11	11	13	7	11	5	7	17	13	6	12	11	5	15	7	13	8	10	7	10	7	9	9	13	7	25	8	21	6	11	11	12	11	11	10	11	18	20	9	6	9	17	11	8	14	8	4	5	17	11	9	15	14	7	12	8	6	8	21	17	12	19	12	13	9	7	18	4	6	11	7	7	8	14	7	7	15	19	18	21	11	9	9	27	13	11	7	7	9	11	10	5	8	6	18	18	13	11	10	11	16	4	8	13	13	21	23	22	9	34	8	12	11	12	5	13	11	6	10	15	11	5	7	4	16	5	14	11	8	11	6	9	4	18	13	25	23	13	15	10	4	6	7	9	17	6	6	11	7	12	16	11	8	13	6	6	14	9	5	7	4	2	26	8	5	8	8	10	8	16	15	22	12	15	12	11	16	11	12	8	21	17	9	10	7	5	16	25	10	13	13	12	21	5	9	16	24	14	18	6	5	9	15	14	9	6	15	10	9	5	5	10	19	15	13	9	13	13	22	6	11	10	11	7	6	8	7	11	20	4	22	18	6	14	8	30	18	15	7	12	5	5	10	5	18	12	9	8	14	13	10	10	12	7	22	9	8	9	6	8	6	9	7	15	18	9	20	17	12	2	5	7	8	12	15	4	8	12	7	12	21	13	14	3	11	12	11	9	25	9	15	9	8	5	21	19	13	9	7	8	10	15	11	10	13	8	8	10	13
NC_031970.2	31931642	8	10	14	14	7	8	6	12	15	6	6	15	5	8	5	11	3	12	9	10	13	5	11	13	11	5	12	7	8	12	19	9	15	11	7	7	11	16	18	14	7	8	8	7	15	7	15	12	13	11	13	10	10	9	8	7	14	8	8	5	7	14	16	13	9	4	11	9	7	1	9	8	9	11	25	17	24	5	18	8	9	10	8	8	2	12	8	9	9	7	4	10	9	16	7	29	8	14	8	10	12	6	8	14	5	15	10	10	10	5	5	15	5	32	8	13	20	5	18	14	15	9	10	3	7	9	14	11	5	10	7	15	6	9	9	19	11	11	14	18	11	10	21	16	6	6	8	13	2	9	5	9	12	7	21	16	8	11	12	18	11	24	20	15	12	12	9	28	7	10	8	13	14	13	11	8	10	9	15	7	17	14	10	9	8	12	11	6	4	3	8	8	7	12	6	20	20	9	10	11	11	13	7	12	5	7	17	14	6	12	11	5	16	7	13	8	10	7	10	7	9	9	13	7	26	8	20	6	11	11	12	11	11	10	11	17	20	9	6	9	17	11	8	14	8	3	5	17	11	9	15	14	7	12	8	6	8	21	16	12	19	12	13	9	7	18	4	6	11	7	7	7	14	7	7	15	19	18	21	11	9	8	27	13	10	7	7	9	11	10	6	9	6	18	17	13	11	10	11	16	4	8	13	13	21	23	22	9	34	8	12	11	12	5	13	11	6	9	15	11	5	7	4	16	5	14	11	8	11	6	9	4	19	13	25	23	13	15	10	4	6	7	9	18	6	6	11	7	12	16	11	8	13	6	6	14	9	5	7	5	2	26	8	5	8	8	10	8	16	15	22	12	15	12	11	16	11	12	8	22	17	9	11	7	5	16	25	10	13	13	11	20	5	10	16	24	14	18	6	5	9	15	14	9	6	15	10	9	5	5	10	19	15	13	9	13	13	22	6	11	10	12	7	6	8	7	11	20	4	22	18	7	14	8	29	18	15	7	12	5	5	10	5	18	12	9	8	13	13	10	10	12	7	23	9	8	9	6	8	6	9	7	15	18	9	20	17	12	2	5	7	8	12	15	4	8	12	7	12	21	13	14	3	11	12	11	9	25	8	15	9	8	5	21	19	13	9	6	8	10	16	11	10	12	8	8	9	13
NC_031970.2	31931643	8	10	14	14	7	8	6	12	15	6	6	15	5	9	5	11	3	12	9	10	13	5	11	13	11	5	10	7	7	12	19	8	15	11	7	7	12	16	18	13	7	8	8	7	14	7	14	12	13	11	13	10	11	9	8	7	14	8	8	5	7	14	17	13	8	4	11	9	7	1	9	8	9	11	25	17	24	5	18	8	9	10	7	8	2	12	8	9	9	7	4	10	9	16	7	28	8	15	8	10	12	6	8	14	5	15	10	10	10	5	5	15	5	31	8	13	19	5	18	13	14	9	9	3	7	9	14	11	5	10	7	15	6	8	9	19	11	11	14	18	10	10	21	18	6	6	8	13	2	9	5	9	11	7	21	16	8	11	12	18	11	24	20	14	12	13	9	27	7	11	8	13	14	13	11	8	10	9	15	7	17	14	10	9	8	11	11	6	4	3	8	8	7	11	6	20	20	9	10	11	11	14	7	12	5	7	16	14	6	11	11	5	16	7	14	7	10	6	9	7	10	9	13	7	26	9	20	5	11	11	11	11	10	10	11	17	19	9	6	10	17	11	9	14	8	3	5	17	11	9	16	14	6	12	8	6	8	21	17	12	20	12	13	10	7	18	4	6	11	7	7	7	14	7	7	15	19	18	21	11	8	8	28	13	10	8	7	9	11	10	6	9	6	19	17	13	12	10	11	16	4	10	14	12	21	23	22	9	34	8	12	11	12	5	13	10	6	8	15	11	5	7	4	16	5	14	11	8	11	6	9	4	19	13	25	23	13	15	10	4	6	7	9	18	6	6	11	7	12	16	11	8	12	6	6	14	10	5	7	5	2	26	8	5	8	8	10	7	16	14	21	12	15	12	11	16	11	12	8	22	17	9	11	7	5	15	25	9	13	12	11	22	5	10	17	23	14	18	6	6	9	15	13	8	6	15	10	9	5	5	10	20	15	13	10	13	14	22	6	11	10	12	7	6	8	7	11	19	4	22	18	7	14	8	29	18	15	8	13	5	6	9	5	18	12	9	8	13	13	10	10	12	7	24	9	8	9	5	8	6	9	7	15	18	9	20	17	12	3	5	7	7	12	14	4	8	11	7	12	21	15	14	3	11	12	11	9	25	8	15	9	9	5	21	19	13	9	6	8	10	16	11	10	12	8	8	9	14
NC_031970.2	31931644	8	10	14	14	7	8	6	12	14	6	6	15	5	9	5	11	3	12	8	10	13	5	11	13	11	5	10	7	7	12	19	8	15	11	7	7	12	16	18	13	7	8	8	8	14	7	14	12	13	12	13	10	11	9	8	7	14	8	8	5	7	14	16	13	7	4	11	9	7	1	9	8	9	11	26	17	24	5	18	8	8	10	7	8	2	13	8	9	9	7	4	10	9	15	7	27	7	14	8	11	12	6	8	14	5	15	10	10	11	5	5	15	6	31	8	13	19	5	19	13	15	8	9	3	7	9	15	11	5	9	7	15	6	8	9	19	11	11	15	19	10	10	20	18	6	6	8	13	2	9	5	9	10	7	21	16	8	11	12	18	11	24	20	13	12	13	8	27	7	11	8	13	14	13	10	8	10	9	15	7	17	13	10	10	8	11	11	6	4	3	8	8	8	11	6	20	22	9	10	11	11	14	7	12	5	7	16	14	6	11	11	5	16	7	14	7	10	6	9	7	10	9	13	7	26	9	20	5	11	11	11	11	10	10	11	17	19	9	5	10	17	10	9	14	8	4	5	17	11	9	16	15	6	12	8	6	8	21	17	12	20	12	13	10	7	18	4	5	11	7	7	7	15	7	7	15	19	18	21	11	8	8	27	13	10	8	7	9	11	10	6	9	7	19	15	13	12	9	11	16	4	10	14	12	22	23	22	9	33	8	12	11	12	5	13	10	6	8	15	11	5	6	4	16	5	15	11	8	11	6	9	4	18	13	26	23	13	16	10	4	6	7	9	18	6	6	11	7	12	16	11	9	12	6	6	14	10	5	7	5	2	25	8	5	8	8	10	7	16	14	21	12	15	13	12	15	11	12	8	22	17	9	11	7	5	15	25	9	14	12	11	23	5	10	17	23	14	18	6	6	9	15	13	8	6	15	10	9	5	5	10	20	15	13	10	13	14	23	6	12	10	12	7	5	8	7	11	19	3	23	18	7	14	8	29	18	15	8	13	5	6	9	5	18	12	9	8	13	13	10	10	13	7	23	9	8	9	5	8	6	9	7	15	19	9	20	17	11	3	5	7	7	12	14	4	8	11	7	12	21	15	14	4	11	12	11	9	24	8	15	9	9	5	21	19	13	9	6	6	10	16	11	11	12	8	8	8	13
NC_031970.2	31931645	8	10	14	14	7	8	6	12	14	6	5	14	5	9	5	11	3	11	8	10	13	5	11	13	11	5	10	7	7	12	20	8	15	11	7	7	12	17	18	13	7	8	8	8	14	7	14	12	13	12	13	10	11	9	7	7	14	8	8	5	8	13	17	13	8	4	11	9	7	1	9	8	9	11	26	16	24	6	18	7	8	9	7	8	2	12	7	9	9	7	4	11	9	15	7	27	8	14	9	12	12	6	9	14	5	15	10	10	11	6	5	14	6	32	8	14	19	5	19	13	15	8	9	3	7	9	15	11	6	9	7	15	6	8	9	19	11	11	16	19	10	10	20	18	7	6	8	13	2	9	5	9	10	7	22	16	8	11	12	18	11	24	20	13	12	13	8	27	7	11	8	13	14	13	11	8	10	9	15	7	17	13	10	10	8	11	11	6	4	4	8	8	8	10	5	20	22	9	10	11	11	14	7	12	5	7	16	14	6	12	11	5	16	7	14	7	10	6	9	7	10	9	13	8	26	8	20	6	11	12	11	11	10	9	12	16	19	9	5	10	17	10	9	14	8	4	5	17	11	9	16	14	6	11	9	5	8	21	17	13	20	12	13	10	7	18	4	5	12	7	8	8	15	7	7	15	19	18	21	11	8	8	26	13	10	8	7	9	11	10	6	9	7	19	15	13	12	9	11	15	4	12	14	12	22	23	22	9	33	8	12	11	13	5	13	10	6	8	15	11	5	7	4	16	5	15	11	8	11	6	9	4	18	13	26	23	13	16	10	4	6	7	9	18	6	6	11	7	12	16	11	9	12	6	6	14	10	5	7	6	2	25	8	5	8	8	10	7	16	14	20	12	15	13	12	15	11	12	8	22	18	10	12	7	5	15	25	9	14	12	11	23	5	10	16	22	14	18	6	6	9	15	13	8	7	14	10	9	5	5	10	20	15	13	11	13	14	22	6	12	10	13	7	5	8	7	11	18	3	23	18	7	12	8	29	18	15	8	13	5	6	9	5	18	12	9	8	14	13	10	10	13	8	23	9	8	9	6	8	6	9	8	15	19	9	21	17	11	3	4	7	7	12	14	4	8	11	7	12	21	15	14	4	11	12	10	9	24	7	14	9	9	5	21	20	13	9	7	6	10	15	11	11	11	8	8	8	13
NC_031970.2	31931646	7	10	14	14	7	9	6	12	14	5	5	14	5	9	5	11	3	11	8	10	14	5	11	13	12	5	10	7	7	12	21	8	15	11	7	7	11	17	18	13	7	8	8	8	13	7	15	12	13	11	12	10	11	9	7	7	14	8	8	5	8	13	17	14	8	4	10	9	7	1	9	8	8	11	26	16	24	6	18	7	8	10	7	8	2	12	7	9	9	7	4	11	9	15	7	26	7	14	9	12	12	6	9	14	5	15	10	10	11	6	5	14	6	32	8	14	19	6	20	13	15	8	9	4	7	9	15	11	6	9	7	15	6	8	8	19	11	11	16	19	9	10	19	17	7	6	8	13	2	9	6	9	11	7	22	16	8	10	12	18	10	24	18	13	12	13	9	28	7	11	8	12	14	13	11	8	9	9	15	7	16	13	10	10	9	11	11	6	4	4	8	8	8	10	5	19	23	9	10	10	10	14	6	12	5	7	17	14	6	12	11	5	16	6	14	7	10	6	9	7	10	10	13	8	25	8	20	7	10	12	12	11	10	9	12	16	19	9	5	10	17	10	9	14	8	4	5	17	11	9	16	14	5	11	10	5	8	21	17	12	20	12	13	10	7	18	4	5	12	7	8	8	15	7	7	15	19	18	20	11	8	8	27	13	10	8	7	9	11	10	6	8	6	20	15	13	12	9	11	14	4	12	14	12	22	22	22	10	33	9	12	11	13	5	13	9	7	8	15	11	5	7	4	16	5	15	10	8	10	6	9	4	19	13	26	23	13	16	10	4	5	6	10	18	6	6	11	7	11	16	11	9	12	6	6	14	9	5	7	6	2	25	8	5	8	9	10	7	16	14	20	12	14	13	12	15	11	12	7	22	18	10	12	7	5	15	26	9	14	12	11	23	5	10	18	22	14	18	6	6	9	15	13	8	7	14	10	9	5	5	10	20	15	13	11	14	15	22	6	12	10	12	7	5	8	7	10	18	3	23	19	7	12	8	28	17	15	7	12	5	6	9	5	19	12	9	8	14	13	10	9	13	8	23	9	8	9	6	8	7	9	8	15	19	9	21	17	11	3	5	7	7	11	14	4	8	12	7	12	21	15	13	4	11	12	10	9	22	7	14	9	9	5	21	20	13	9	7	6	10	15	11	11	12	8	8	8	13
NC_031970.2	31931647	7	10	14	14	7	8	6	12	14	5	5	14	5	9	5	11	3	12	8	10	14	5	11	13	12	5	10	7	7	12	21	7	15	11	7	7	11	17	18	13	6	8	8	8	13	7	15	12	13	11	12	10	11	9	7	7	14	9	8	5	8	13	17	14	8	4	10	9	7	1	9	7	8	11	26	17	24	6	17	7	8	10	7	8	2	12	7	9	9	7	5	12	9	15	6	26	7	14	9	12	12	6	9	14	5	15	11	10	11	6	4	15	6	31	8	14	17	6	20	13	14	8	9	4	7	9	15	12	6	9	7	15	6	9	9	19	11	11	16	19	9	10	19	17	7	7	8	13	2	9	6	9	11	7	22	16	8	10	12	18	10	24	19	13	12	13	9	28	7	11	8	12	14	15	11	9	9	9	14	8	17	13	9	10	9	11	11	6	4	4	8	8	8	10	5	19	23	10	10	11	10	14	6	12	5	7	17	15	6	12	11	4	16	6	14	6	10	6	9	7	10	10	13	8	25	8	20	7	10	12	12	11	10	10	12	16	19	9	4	10	17	10	9	14	8	4	5	17	12	9	16	14	5	11	10	5	8	21	18	11	21	13	13	10	7	18	4	5	12	7	8	6	15	7	7	16	19	18	21	11	8	8	27	13	10	8	7	9	12	10	6	8	6	21	15	13	12	9	11	15	4	12	14	12	22	22	21	10	33	9	12	11	13	5	13	9	7	8	15	11	5	7	4	16	6	16	10	9	10	6	8	4	19	13	26	23	13	16	10	4	6	6	10	18	7	6	11	7	11	16	12	9	12	6	6	14	9	5	8	6	2	25	8	5	8	9	11	7	16	14	20	12	14	13	12	15	11	13	7	22	18	10	12	8	5	16	25	9	15	12	11	23	5	10	18	23	14	18	6	6	9	15	13	8	7	14	10	9	5	5	10	19	15	13	11	14	15	22	6	12	10	12	7	5	7	8	10	18	3	23	19	8	12	8	28	17	15	7	12	5	5	9	5	19	11	9	9	14	14	10	9	13	8	23	9	8	9	6	8	7	9	8	15	19	9	21	16	11	3	5	7	7	11	14	4	8	12	7	12	22	15	13	4	11	12	9	9	22	7	14	9	9	5	21	20	13	9	7	6	9	15	11	10	12	8	8	8	14
NC_031970.2	31931648	7	10	15	14	7	8	7	12	14	5	5	14	5	9	5	11	3	12	8	10	14	5	12	12	12	5	10	7	7	12	21	7	15	11	7	7	11	17	18	13	6	8	8	8	13	7	15	12	13	11	12	10	11	9	7	7	14	9	8	5	7	13	16	14	8	4	10	9	7	1	9	7	8	12	26	16	24	6	17	7	8	10	7	9	2	13	7	9	9	7	5	12	9	15	7	26	8	14	9	13	12	6	9	14	5	15	11	10	11	6	4	15	6	31	9	13	17	6	20	13	14	8	9	5	7	9	15	11	6	10	7	15	6	9	9	19	11	11	16	19	9	10	20	17	7	7	7	13	2	9	7	9	11	7	22	17	8	10	12	18	10	24	19	13	12	14	9	28	7	10	8	12	14	15	11	9	9	9	14	8	16	13	9	10	9	11	11	6	4	4	8	8	8	10	6	18	23	10	10	11	10	14	6	12	5	6	17	15	6	12	11	4	16	6	14	6	10	6	10	7	10	11	13	8	25	8	20	7	10	13	12	11	10	10	12	16	19	9	4	10	17	10	9	15	8	4	5	17	11	9	16	14	5	11	11	5	8	21	18	11	21	13	13	11	7	18	4	5	12	7	7	6	15	7	7	16	20	18	20	11	8	8	27	13	10	8	7	9	12	10	6	9	6	21	15	13	12	9	11	15	4	12	14	12	22	22	21	10	33	9	12	11	13	5	13	9	7	8	15	11	5	7	4	16	6	16	10	9	10	6	8	4	19	13	26	23	13	16	10	4	6	6	10	18	7	6	11	7	11	17	12	9	12	6	6	14	9	5	8	6	2	25	8	5	8	9	11	7	16	14	21	12	14	13	12	15	11	13	7	22	18	10	13	8	5	16	25	10	15	12	10	24	5	10	17	23	14	18	6	6	9	14	13	8	8	14	10	9	5	5	10	19	16	13	11	14	15	22	6	12	9	12	7	5	7	8	10	18	3	22	19	8	12	8	29	17	15	7	12	5	5	9	5	18	11	9	9	14	14	10	8	14	8	23	9	8	9	6	8	7	9	8	15	19	9	20	16	11	3	5	7	7	11	14	4	8	11	7	12	22	15	13	4	11	12	9	9	23	7	14	9	9	5	21	20	13	9	7	6	10	15	11	10	12	8	8	8	14
NC_031970.2	31931649	7	10	15	14	8	8	7	11	14	5	5	14	5	9	5	11	3	12	8	10	13	5	12	12	12	4	9	7	7	12	21	7	15	11	6	7	12	17	18	13	6	8	8	8	13	7	15	12	13	10	12	11	11	9	8	7	14	9	8	5	7	13	17	15	8	4	10	9	7	1	9	7	8	12	26	16	24	6	17	7	8	10	7	9	2	13	8	9	9	7	5	12	9	15	7	26	8	15	9	13	12	6	9	14	6	15	11	10	11	6	4	15	6	31	9	13	16	6	20	13	14	8	10	5	7	9	14	10	6	10	7	15	6	9	8	19	11	11	17	19	9	10	21	17	7	7	7	14	2	9	7	8	11	7	22	17	9	10	12	18	9	23	19	12	13	14	9	29	7	10	8	12	13	15	11	9	9	9	14	8	16	13	9	10	9	11	11	6	4	4	8	8	8	10	6	18	23	10	10	12	10	14	6	12	6	7	17	15	6	12	11	4	17	6	14	6	10	6	10	8	10	11	13	8	25	9	20	7	11	13	12	11	10	10	12	17	19	9	4	9	17	11	8	14	8	4	5	18	11	9	16	14	6	11	11	5	8	23	18	11	22	13	12	11	7	19	4	5	12	7	7	6	16	7	7	16	20	18	21	11	8	8	27	13	9	8	7	9	12	10	6	9	6	21	15	13	13	9	11	16	4	12	14	12	22	22	21	10	33	9	12	11	12	5	14	9	7	8	16	11	4	7	4	15	6	16	10	9	10	6	8	4	19	13	26	23	15	16	11	4	6	6	10	19	7	7	11	7	11	16	12	10	13	6	6	14	10	5	8	6	2	25	8	5	8	9	11	7	16	15	21	12	14	13	12	16	11	13	7	22	18	10	13	8	5	16	25	12	15	13	10	24	5	9	18	23	14	18	6	6	10	15	15	9	8	14	11	9	5	5	10	19	16	13	11	14	15	22	6	13	9	13	8	5	7	8	10	18	3	23	20	8	12	8	29	16	15	7	12	4	5	9	5	18	11	9	9	14	14	11	8	13	8	25	9	8	8	6	8	6	10	8	15	19	9	19	16	11	3	4	7	7	12	15	6	8	12	7	12	23	17	13	4	11	12	9	9	23	7	15	9	9	5	21	20	13	9	7	6	10	15	11	10	12	9	7	7	14
NC_031970.2	31931650	7	10	15	14	8	8	7	11	14	5	5	13	5	9	5	11	3	12	8	10	12	5	12	12	12	4	9	7	7	12	20	7	15	10	6	7	12	19	18	13	6	9	8	8	13	7	15	12	13	9	12	11	11	9	8	7	14	9	7	5	7	12	15	15	8	4	10	9	7	1	9	7	8	11	25	16	23	6	17	7	8	10	7	9	2	13	8	9	9	7	5	12	9	16	9	24	8	16	9	13	12	6	9	14	7	14	11	10	11	5	4	15	6	31	9	12	16	6	20	13	13	8	10	5	7	9	14	10	5	10	7	15	7	9	7	19	11	12	17	20	9	10	20	18	7	7	6	15	2	9	7	8	11	6	22	16	9	10	12	18	10	23	19	12	13	14	10	30	7	10	8	12	13	15	10	9	9	10	14	8	16	13	9	10	9	11	11	6	4	4	8	8	8	10	5	17	23	10	10	12	10	14	6	12	6	7	17	15	6	12	11	4	16	6	15	6	10	6	10	8	10	11	13	8	25	9	20	7	11	13	12	11	10	10	12	17	19	11	4	9	17	11	8	14	8	4	4	18	11	9	16	14	6	11	11	5	8	23	18	12	22	13	12	11	7	19	4	5	12	7	7	6	16	7	7	16	20	18	21	10	8	8	27	13	9	8	7	9	11	10	6	9	6	22	16	13	13	9	11	16	4	12	13	12	22	24	20	10	32	9	12	11	12	5	14	9	7	8	15	11	4	7	4	15	6	16	10	9	10	6	8	4	19	13	26	23	15	17	11	4	6	6	10	19	7	7	11	7	11	16	12	10	13	6	6	14	10	5	8	6	2	24	9	5	8	9	10	7	16	15	21	11	14	13	12	15	11	13	7	21	18	10	13	8	5	16	25	12	15	12	10	24	5	9	17	23	14	18	6	6	10	15	15	9	8	14	11	9	5	5	10	19	16	13	11	13	15	22	6	13	9	13	8	5	7	8	10	18	3	22	20	8	12	8	29	15	15	7	11	4	5	9	5	18	11	9	9	14	13	11	8	13	8	26	9	8	8	6	8	6	10	8	15	19	9	20	16	11	3	4	7	7	12	15	7	9	12	7	12	23	17	13	4	11	12	9	9	23	7	14	9	9	5	22	20	13	9	7	6	10	15	11	10	12	9	7	7	14
NC_031970.2	31931651	7	10	15	13	8	8	7	11	14	5	5	13	5	9	5	11	3	12	8	10	12	5	12	12	13	4	9	7	7	12	20	7	15	10	7	7	12	17	18	13	6	9	8	8	13	7	15	12	13	10	12	11	10	9	7	7	14	9	7	5	7	12	15	15	8	4	10	7	7	1	9	7	8	11	25	16	23	6	17	7	8	10	7	9	2	13	8	10	9	8	5	12	9	16	9	23	9	16	10	13	12	6	9	14	7	14	11	10	11	5	4	15	6	32	9	12	17	6	20	13	13	8	10	5	8	9	14	10	5	10	8	15	7	9	7	19	11	12	17	19	9	10	21	19	7	7	6	15	2	9	7	8	11	7	22	16	8	10	12	17	10	23	19	12	13	14	10	30	7	10	7	12	14	15	10	9	9	10	14	7	16	13	9	11	9	11	11	6	4	4	8	8	8	10	5	17	23	11	10	12	10	14	6	13	6	7	17	16	7	12	11	4	18	6	16	6	10	6	8	8	10	11	13	8	24	9	19	6	11	13	12	11	10	10	12	17	19	11	4	11	17	10	8	14	8	4	4	18	11	9	16	15	6	11	11	5	8	24	18	12	22	13	11	11	7	19	4	5	12	7	6	7	16	7	7	16	19	18	21	10	7	8	28	13	9	8	7	8	11	10	6	8	6	22	17	13	12	9	11	16	4	12	13	12	22	24	20	10	32	9	12	11	12	5	14	9	7	7	15	11	4	7	4	15	6	15	10	9	10	7	8	4	19	13	25	23	15	17	11	4	6	6	10	19	7	7	11	7	11	16	12	9	13	6	6	14	10	5	8	6	2	24	9	4	8	9	10	7	16	15	22	11	14	13	12	15	11	13	7	21	17	10	13	8	5	16	24	12	14	13	10	24	5	9	17	23	14	18	7	6	10	15	15	9	8	14	11	9	5	5	10	19	16	13	11	12	15	22	6	13	9	13	8	5	7	8	10	18	3	23	20	8	11	8	29	15	15	8	12	4	5	9	5	18	11	9	9	14	13	11	8	13	9	27	9	8	8	7	8	7	10	8	15	18	10	20	16	11	3	4	7	7	12	15	7	9	12	7	12	22	17	13	3	11	12	9	9	23	7	14	9	9	5	22	21	13	9	7	6	10	15	11	10	12	10	7	7	13
NC_031970.2	31931652	7	10	15	13	8	8	7	11	14	5	5	13	5	9	5	11	3	12	8	10	12	5	12	13	13	4	9	7	7	12	20	7	15	10	7	7	12	17	18	13	6	9	8	9	13	7	15	13	13	10	12	11	10	9	7	7	14	9	7	5	7	11	15	15	8	4	10	7	7	1	9	7	8	11	25	16	23	6	16	7	8	10	7	9	2	13	8	10	9	8	5	12	9	16	9	23	9	16	10	13	12	6	9	14	7	15	12	10	11	5	4	15	6	32	9	12	17	6	20	14	14	8	10	5	8	9	14	10	6	10	9	15	7	9	7	19	10	13	17	20	9	10	21	19	7	7	6	15	2	9	7	8	11	7	22	16	8	10	12	17	10	23	19	12	12	14	10	29	7	10	7	12	14	13	10	9	9	10	14	7	16	13	9	11	9	11	11	6	4	4	8	8	8	10	5	17	23	11	10	12	10	14	6	13	6	8	18	16	7	11	11	4	18	7	16	6	10	6	8	8	10	11	14	8	24	9	19	6	11	13	12	11	10	10	12	17	19	11	4	11	17	10	8	14	8	4	4	18	11	9	16	15	6	11	11	5	8	24	18	12	22	13	11	11	7	19	5	6	12	7	7	7	16	7	7	16	19	18	21	10	7	8	28	12	9	8	7	8	11	10	6	8	6	22	15	13	12	8	11	16	4	12	14	12	22	24	19	10	32	9	12	11	12	5	14	9	7	7	15	11	4	7	4	15	6	15	10	9	10	7	8	4	19	13	25	23	15	17	11	4	6	6	10	19	7	7	11	7	11	16	12	9	13	6	6	14	10	5	8	6	2	23	9	4	8	9	10	6	16	15	22	11	14	13	12	15	11	13	7	21	17	10	13	9	5	15	24	12	14	13	10	24	5	9	17	23	14	18	8	6	10	15	15	9	8	14	11	9	5	5	10	19	16	13	11	12	15	22	6	13	9	13	8	6	7	8	10	18	4	23	20	8	11	8	29	15	15	8	12	4	5	9	5	19	11	9	9	14	12	11	7	13	9	27	9	8	8	8	8	7	10	8	15	18	10	20	16	11	3	4	7	7	12	15	7	9	12	7	12	22	18	13	3	11	13	9	9	23	7	14	10	9	5	22	21	13	9	7	6	10	16	11	10	13	10	7	7	13
NC_031970.2	31931653	7	10	15	13	8	8	7	11	14	5	5	13	5	9	5	11	3	12	8	10	12	5	12	13	13	4	9	7	7	12	20	7	14	10	9	7	13	17	19	13	6	9	8	9	13	7	16	13	13	10	12	11	10	8	7	7	14	9	7	5	7	11	15	15	9	4	10	7	7	1	9	7	9	11	25	14	22	6	16	7	8	10	7	8	2	13	8	10	9	9	5	12	9	16	9	23	8	16	9	13	12	6	9	14	7	16	12	10	11	5	4	17	6	32	9	12	17	6	20	14	14	7	10	5	8	9	14	10	6	10	9	15	7	9	7	19	11	13	17	21	8	10	21	19	8	7	6	15	2	9	7	8	11	7	22	16	8	10	12	17	10	23	19	11	12	14	10	27	7	10	7	12	14	13	10	9	9	10	14	7	17	13	9	11	9	11	11	6	4	4	8	8	8	12	5	17	23	11	10	12	10	14	7	13	6	8	18	16	7	11	11	4	18	7	16	6	10	6	8	8	10	11	14	8	24	9	19	6	11	13	12	11	10	9	11	18	20	11	3	10	17	10	8	14	8	4	4	17	11	9	16	15	6	11	11	5	9	24	18	12	22	13	11	11	7	20	5	6	12	7	7	7	16	7	7	16	19	18	21	10	6	8	28	12	9	8	7	8	11	10	6	8	6	24	16	13	12	8	11	16	4	12	14	12	22	24	19	10	30	9	12	11	12	5	14	9	7	6	15	11	4	7	4	15	6	15	10	9	10	7	8	4	19	14	25	23	15	17	11	4	8	6	10	19	7	7	11	7	11	16	11	9	13	6	6	14	10	5	8	6	2	23	9	4	8	9	10	7	16	15	22	11	14	13	12	15	11	13	7	20	18	10	13	9	5	15	24	12	14	13	10	24	5	9	17	22	13	18	8	6	10	15	16	9	8	14	11	9	5	5	10	18	16	13	11	12	15	20	6	13	9	13	8	5	7	8	10	18	4	23	20	8	12	8	29	15	15	8	12	4	5	9	5	19	11	9	9	14	11	11	7	13	9	27	9	8	9	8	8	7	10	8	16	18	10	19	16	11	3	4	7	7	12	15	7	10	12	7	13	22	18	13	3	11	13	9	9	23	7	14	9	8	4	22	21	13	10	7	6	10	16	11	10	13	10	7	7	13
NC_031970.2	31931654	7	10	15	13	8	8	7	11	15	5	6	13	5	9	5	11	2	12	9	10	12	5	12	13	13	4	9	7	7	12	20	7	14	10	9	7	13	17	20	13	6	9	8	9	13	7	16	13	13	10	12	11	10	8	7	8	14	9	7	5	7	11	14	15	9	4	10	7	7	1	9	7	9	11	27	14	22	6	16	7	8	10	7	8	2	13	8	10	9	9	5	12	9	16	9	23	8	16	9	13	12	6	9	14	7	16	12	10	11	5	4	17	5	32	9	12	17	6	20	14	14	7	10	5	9	9	13	10	6	10	9	15	7	8	7	18	11	13	17	21	8	10	21	19	8	7	6	15	2	9	7	8	11	7	22	16	7	10	12	17	10	24	19	11	12	14	10	27	7	10	7	12	13	13	11	9	9	10	14	7	17	13	9	11	9	11	11	6	4	4	9	8	8	12	5	17	23	11	11	11	10	14	9	13	6	8	18	16	7	11	11	4	18	7	16	6	10	6	8	8	11	11	14	8	24	9	19	6	12	13	12	10	10	9	11	18	20	11	3	10	16	10	8	14	7	4	4	17	11	9	16	15	6	11	11	5	9	24	18	12	22	13	11	11	7	20	5	7	12	7	7	7	17	8	7	17	20	19	21	10	6	8	28	12	9	8	7	8	11	10	7	8	6	25	16	13	12	8	12	16	4	12	14	12	22	24	19	10	29	8	12	11	11	5	14	9	7	6	15	11	4	7	3	16	6	15	10	9	10	7	8	4	19	14	25	23	15	17	11	4	8	6	9	19	7	7	11	7	12	16	11	9	13	6	6	14	10	5	8	6	2	25	9	4	8	9	10	7	16	16	22	11	14	13	12	14	11	13	7	20	17	10	13	9	5	15	24	12	14	13	11	24	5	9	16	22	12	17	8	6	10	15	16	8	8	14	12	9	5	5	10	18	16	13	11	13	15	20	6	13	9	13	8	5	7	8	10	19	4	23	19	8	12	8	29	15	15	8	12	4	5	9	5	19	11	9	9	14	11	11	7	13	9	27	9	8	9	8	8	7	10	8	16	18	10	19	16	11	3	4	8	7	12	14	7	10	12	7	13	22	17	13	3	11	13	9	9	23	6	14	8	8	4	22	21	13	10	7	7	10	16	11	10	13	10	7	7	13
NC_031970.2	31931655	7	10	15	13	8	8	7	10	15	5	5	13	5	9	5	11	2	11	9	10	12	5	12	13	13	4	9	7	7	12	20	7	14	10	9	7	13	17	20	13	6	9	8	9	13	7	16	13	13	10	12	12	10	8	7	7	14	10	8	5	7	11	14	15	9	4	11	7	7	1	9	7	9	11	28	13	22	6	16	7	8	10	7	8	2	12	7	10	9	9	6	11	8	16	9	23	7	15	9	13	12	7	9	14	7	16	12	11	12	5	4	17	5	32	9	12	17	6	19	14	14	7	9	5	9	9	13	10	6	10	9	15	7	8	8	19	11	13	17	21	8	10	21	19	8	7	6	15	2	9	7	8	11	7	22	16	7	10	12	17	10	24	19	11	12	14	10	27	7	10	7	12	13	12	11	9	9	11	14	7	17	13	9	11	9	10	11	6	4	4	9	7	8	12	5	17	23	11	11	11	10	14	9	13	6	8	18	16	7	11	13	4	18	7	16	6	10	6	8	8	11	11	14	8	24	9	19	6	12	13	12	10	10	9	11	17	20	10	3	10	17	10	8	14	7	4	4	17	11	9	16	16	6	11	11	5	9	24	18	12	22	13	12	11	7	20	5	7	12	7	6	7	17	8	7	17	20	19	21	10	6	8	28	12	9	8	7	8	11	10	7	8	6	24	16	13	11	8	12	15	5	12	14	13	23	23	20	10	29	8	12	10	11	5	14	9	7	6	15	12	4	7	3	16	6	14	11	9	10	7	8	4	19	14	25	23	15	17	11	4	8	6	9	19	7	7	11	7	11	15	11	9	13	6	6	14	10	5	8	6	2	24	9	4	8	9	10	7	16	16	22	11	13	13	12	15	11	13	7	20	17	10	13	9	5	15	23	12	14	13	11	25	5	9	16	22	12	17	8	6	10	15	16	8	8	14	12	9	5	5	10	18	16	13	11	13	15	21	6	13	9	13	8	5	7	8	10	19	4	23	20	8	12	8	29	15	15	8	12	4	5	9	5	20	11	9	9	14	11	12	7	14	10	27	9	7	9	8	8	7	11	8	16	18	10	19	16	10	3	5	8	7	12	14	7	10	12	7	13	22	17	13	3	11	13	9	9	23	6	14	8	8	4	21	21	13	10	7	7	10	16	11	10	13	10	7	7	13
NC_031970.2	31931656	6	10	15	13	7	8	7	10	15	5	5	12	4	10	5	12	2	11	9	10	12	5	13	13	13	4	9	7	7	12	20	7	14	10	9	7	13	17	20	13	7	9	8	9	13	7	16	13	13	10	12	12	10	8	7	7	14	10	8	5	7	11	14	15	9	4	10	7	7	1	9	7	9	11	26	13	22	6	17	7	7	10	7	8	2	12	7	10	9	10	5	11	8	15	9	21	8	15	8	13	11	7	9	14	7	16	11	11	12	4	4	17	5	32	9	11	18	6	19	14	16	7	9	5	9	9	13	10	6	11	9	15	8	7	8	19	9	13	17	21	9	10	21	19	7	7	6	14	3	9	8	8	11	7	21	16	7	10	12	17	10	24	19	11	11	14	10	27	7	10	6	12	13	10	11	9	9	12	14	7	17	12	10	10	9	9	11	6	4	4	9	8	8	12	5	17	23	11	11	11	10	13	9	13	6	7	18	17	7	11	13	4	18	6	15	6	9	6	8	7	11	11	14	8	24	9	19	6	12	13	12	10	10	9	11	17	19	10	3	10	18	10	8	14	7	4	4	17	11	9	16	16	5	11	10	5	9	25	18	13	22	13	12	11	7	20	5	7	12	7	7	7	17	8	7	17	20	18	21	10	7	8	28	12	9	8	7	8	11	9	7	8	6	26	16	13	11	8	11	15	7	12	12	13	23	23	20	10	29	7	12	10	11	6	13	9	7	6	15	12	4	7	3	17	6	14	11	9	10	7	8	4	19	14	26	22	15	17	11	4	8	6	9	18	7	7	9	8	11	15	11	9	13	5	6	14	10	5	9	6	2	24	9	4	8	9	10	7	16	16	22	11	12	13	11	16	11	13	7	20	17	9	13	9	4	15	23	12	14	13	11	23	5	9	16	21	12	17	8	6	10	15	16	8	8	13	12	9	5	5	10	18	16	13	11	13	15	20	6	13	10	13	8	5	6	8	10	19	4	22	20	7	12	8	28	15	16	7	13	4	5	9	5	19	11	9	9	14	11	12	7	15	10	27	9	7	9	8	7	7	11	8	17	17	10	19	16	10	3	5	8	7	13	14	7	10	12	6	13	22	17	13	3	11	13	9	9	23	5	14	8	8	4	21	21	13	10	7	7	10	16	11	10	12	10	7	7	13
NC_031970.2	31931657	6	10	15	13	7	8	7	10	15	5	5	12	4	10	5	12	2	11	9	11	13	5	13	13	13	4	9	7	7	12	20	7	14	10	9	7	13	17	20	13	7	9	8	8	13	7	16	13	13	10	12	12	10	8	7	7	14	10	8	5	7	11	14	15	9	4	10	8	7	0	9	7	9	11	26	13	22	5	17	7	7	10	7	8	2	12	7	10	9	10	5	11	8	15	9	21	8	15	8	13	11	7	9	14	7	16	11	11	13	4	4	17	5	31	9	11	18	6	19	13	16	7	9	5	9	9	13	10	6	11	9	15	8	7	9	19	9	13	17	21	9	10	21	19	7	7	6	14	3	9	8	8	11	7	21	16	7	10	12	18	9	24	18	11	11	14	9	27	7	10	6	12	13	9	11	9	9	12	14	7	17	12	10	10	9	9	11	6	4	4	9	8	9	13	5	17	24	11	11	12	10	13	9	13	5	7	18	17	7	11	13	4	18	5	15	6	9	6	9	7	11	11	14	8	22	9	19	6	12	13	12	10	10	9	11	17	19	10	3	11	18	10	8	14	7	4	4	17	11	9	16	16	5	11	10	5	9	25	17	13	22	13	12	11	7	20	5	7	12	7	7	7	17	8	8	17	20	18	21	10	7	8	28	12	8	8	7	8	12	8	7	8	7	26	16	13	12	8	10	15	7	12	12	13	24	23	20	10	29	7	12	10	11	6	13	9	7	6	15	12	4	7	3	17	6	13	12	8	10	7	8	4	19	14	26	22	15	17	11	4	8	6	9	18	6	7	9	8	11	16	11	9	13	5	6	14	10	5	9	6	2	25	9	4	7	9	10	6	16	16	22	11	11	13	11	16	11	13	7	20	17	9	13	9	4	15	23	12	14	13	11	23	5	9	15	22	12	17	8	6	11	14	16	8	8	13	12	9	5	5	10	18	16	13	11	13	15	19	6	13	10	13	8	5	6	8	10	19	4	21	20	7	12	8	29	15	16	7	13	4	5	9	5	18	11	9	9	14	11	12	7	15	10	27	9	8	9	8	7	7	11	9	16	17	10	20	16	10	3	4	8	7	13	14	7	9	12	6	13	22	17	13	3	11	13	9	9	23	5	14	8	8	4	21	21	13	10	8	7	10	16	10	10	12	10	7	7	13
NC_031970.2	31931658	6	10	15	13	7	8	7	10	15	5	5	12	4	10	5	12	2	11	9	11	13	4	13	14	13	4	9	6	7	12	20	7	14	9	9	7	14	16	20	13	7	9	8	8	12	7	16	13	13	10	12	12	10	8	7	7	14	10	8	5	7	11	14	15	9	4	10	8	6	0	8	6	9	12	26	11	22	5	17	7	7	11	7	8	2	12	7	8	9	10	5	10	8	14	9	21	8	15	8	13	11	7	9	14	7	16	11	11	13	3	4	17	5	31	9	11	18	6	19	13	16	7	10	5	10	9	13	10	6	11	9	13	8	7	9	19	9	13	17	21	9	10	21	19	7	7	6	14	3	9	8	8	11	6	21	17	7	10	12	18	9	24	18	11	10	14	9	28	7	10	7	12	13	9	11	9	9	12	14	7	17	12	10	10	8	9	11	6	2	4	9	7	9	13	5	17	24	11	11	12	10	13	9	13	5	7	18	17	6	11	13	4	18	5	15	6	9	6	9	7	11	11	14	8	22	9	19	6	12	13	12	10	10	9	11	16	19	10	3	11	18	10	8	13	7	4	4	17	11	9	16	16	5	11	10	5	9	25	17	13	23	13	12	11	7	20	5	7	12	7	7	7	18	8	8	17	19	19	21	10	7	8	28	12	8	8	7	8	12	8	7	8	7	28	16	13	12	8	10	15	7	12	12	13	24	22	20	10	29	7	12	10	12	6	13	9	6	6	15	12	4	7	3	17	6	13	12	8	10	7	8	4	19	14	26	22	15	17	11	4	8	6	9	18	6	7	9	8	11	16	11	9	13	5	6	14	10	6	8	6	2	25	9	4	7	9	10	6	15	16	21	11	11	13	11	16	11	13	7	20	17	9	13	9	4	15	23	12	14	13	10	23	5	9	15	23	12	16	8	6	11	13	16	8	8	13	12	9	5	5	10	18	16	11	11	13	15	19	7	13	10	13	8	5	7	9	9	19	4	21	20	7	12	8	29	15	16	7	12	4	5	9	5	18	10	9	9	14	11	12	7	15	10	27	9	8	9	8	7	7	11	9	17	17	10	20	16	10	4	4	8	7	13	14	8	9	12	6	13	22	17	13	3	11	13	9	9	23	5	14	8	8	4	19	21	12	10	8	7	10	16	9	10	11	10	7	7	13
NC_031970.2	31931659	6	10	15	13	7	8	7	10	15	5	5	12	4	10	5	12	2	11	9	11	13	4	13	14	13	4	9	6	7	12	20	7	14	9	9	7	14	16	20	13	7	9	9	8	12	7	16	13	13	10	11	12	10	8	7	7	14	10	8	5	7	11	14	15	9	4	10	8	6	0	8	6	9	12	26	10	22	5	17	7	7	11	7	8	2	12	7	8	9	10	5	10	8	14	9	20	8	15	8	12	11	7	8	14	7	16	11	12	13	3	4	17	5	31	9	11	18	6	20	13	16	8	10	5	10	9	13	10	6	10	9	13	8	7	9	19	9	13	17	21	9	10	20	20	7	7	6	13	3	8	9	8	11	5	20	17	8	10	11	18	9	25	19	11	10	14	9	28	7	10	7	13	13	9	11	9	9	12	15	7	17	12	10	10	8	9	11	6	2	4	9	8	9	13	5	17	24	11	11	12	10	13	9	13	5	7	18	16	6	11	13	4	18	5	15	6	9	6	8	7	11	11	13	8	23	9	20	6	12	12	12	9	10	9	11	14	18	10	3	11	18	10	8	13	7	4	4	18	11	8	16	16	5	11	10	5	9	25	16	13	23	13	12	11	7	20	5	7	12	7	7	7	18	8	8	17	18	20	21	10	7	8	28	13	8	8	7	8	12	8	7	8	7	28	16	13	12	9	10	15	7	12	13	13	25	22	21	11	29	8	12	10	12	6	13	9	6	6	15	12	5	8	3	16	6	12	12	8	10	7	8	4	19	14	26	22	15	17	11	4	8	6	9	18	6	7	10	7	11	16	11	9	12	5	6	14	10	6	8	6	2	25	9	4	7	9	10	6	14	16	22	11	11	13	11	16	10	13	8	20	17	8	13	9	4	15	23	12	14	13	10	23	6	9	15	23	14	16	8	6	11	13	16	6	8	13	12	9	5	5	10	18	16	12	12	13	15	19	7	12	10	13	8	5	7	9	9	19	4	20	20	7	11	8	29	15	16	7	12	4	4	8	5	17	10	9	9	14	11	12	7	15	10	26	9	8	9	8	7	7	11	9	17	17	10	20	16	10	4	4	8	7	13	14	8	9	12	6	13	22	18	13	3	12	13	9	9	23	5	15	8	8	4	19	21	12	10	9	7	10	16	9	10	11	9	6	6	13
NC_031970.2	31931660	6	10	15	13	7	8	8	10	15	5	5	12	4	10	5	12	2	12	9	10	13	4	13	14	13	4	10	6	7	12	20	7	14	9	9	7	14	16	20	14	6	8	9	8	12	9	15	13	13	10	11	12	10	8	7	7	14	10	7	4	6	12	14	15	9	4	10	8	6	0	8	6	9	12	26	9	22	5	17	7	7	11	7	8	2	12	7	8	9	10	5	10	7	14	9	20	9	16	8	12	11	7	8	14	7	16	11	12	13	3	4	17	5	31	9	11	18	6	20	13	16	8	10	5	11	10	13	10	6	10	9	13	8	7	10	19	9	13	17	21	9	10	20	21	6	7	6	13	3	8	9	8	11	5	20	17	8	10	11	18	10	25	19	11	10	14	9	28	7	10	7	14	13	9	12	9	9	12	15	7	17	12	10	10	8	9	11	6	2	4	9	8	9	14	5	17	24	11	11	12	10	14	9	13	5	7	17	16	6	11	13	4	18	5	15	6	9	7	8	7	11	11	13	8	23	9	20	6	12	12	12	9	10	9	11	14	19	10	3	12	18	10	8	14	7	4	4	18	11	8	16	16	5	12	10	5	9	25	16	13	23	13	12	11	7	20	5	7	12	7	8	7	18	9	8	17	18	20	20	10	7	8	27	13	8	8	7	8	12	8	7	9	7	28	16	13	12	8	10	15	7	13	13	13	25	22	21	11	29	8	12	10	12	6	13	9	6	6	15	12	5	8	3	16	6	13	12	8	10	7	8	4	19	14	26	21	15	17	11	5	8	6	9	18	6	7	10	7	11	16	11	9	12	5	6	14	10	6	8	6	2	25	9	4	8	9	10	6	14	16	24	11	11	13	11	16	10	13	8	20	17	8	13	9	5	15	24	12	14	14	11	23	6	9	15	23	14	16	8	6	11	13	16	6	8	13	12	9	5	6	10	19	16	11	12	13	15	19	7	13	10	13	8	5	7	10	9	19	4	20	20	7	11	7	29	15	16	7	12	4	4	8	5	17	10	9	9	14	11	12	8	15	10	26	9	8	9	8	7	7	11	9	17	17	10	19	16	9	4	4	8	7	13	14	8	9	12	6	14	21	18	13	2	12	13	9	9	23	5	15	8	8	4	19	21	12	10	9	7	9	16	8	10	11	9	6	6	12
NC_031970.2	31931661	7	10	15	14	7	8	8	10	15	5	5	12	3	10	5	12	2	12	8	10	13	4	13	13	13	4	10	6	7	12	20	7	14	9	9	7	14	16	20	14	5	8	9	8	13	9	15	13	13	10	11	12	10	7	8	6	13	10	7	4	6	11	14	15	9	3	10	8	6	0	9	6	9	12	26	9	22	5	17	7	7	11	7	8	2	12	7	8	9	10	5	10	7	14	9	20	9	16	8	12	11	7	8	14	7	16	10	12	13	3	4	17	5	31	9	12	18	6	20	12	17	8	10	5	11	10	13	10	6	10	9	13	8	7	10	19	9	13	17	21	9	10	20	21	6	7	6	13	3	8	9	9	11	5	20	17	8	10	11	18	10	25	19	11	10	13	9	28	7	9	7	14	14	8	11	9	9	12	15	6	17	12	10	10	8	9	10	6	2	4	9	8	9	14	5	17	24	11	11	12	10	14	9	13	5	7	17	16	6	11	13	4	18	5	15	6	9	7	8	7	11	12	13	8	23	9	20	6	12	12	12	9	10	9	11	14	18	10	3	12	18	10	8	14	7	4	4	18	11	8	16	16	5	10	10	5	9	25	16	13	23	13	12	11	7	19	5	7	12	7	8	7	18	9	8	17	18	20	20	10	7	8	27	13	9	8	7	8	12	8	6	9	7	28	17	13	12	8	10	15	7	13	13	13	25	22	21	11	29	8	12	10	12	6	13	9	6	6	14	12	5	8	3	16	6	13	12	8	10	8	8	4	20	14	27	20	15	17	11	5	8	6	9	18	6	7	10	7	11	16	11	9	12	5	6	14	10	6	9	6	2	25	10	4	8	8	11	6	14	16	24	10	11	13	11	16	9	13	8	20	17	8	14	9	6	15	24	12	14	15	12	22	5	8	15	23	15	16	8	7	11	13	16	5	8	13	12	9	5	6	10	19	15	11	12	13	15	19	7	13	10	13	9	5	7	10	9	19	4	20	19	7	11	7	29	15	16	7	11	4	4	8	6	17	10	9	9	14	11	12	8	15	10	26	9	8	9	8	7	7	11	9	17	17	10	19	16	9	4	4	8	8	13	14	9	9	12	6	14	21	19	13	2	13	13	8	8	23	5	15	8	8	4	19	21	12	10	9	7	9	16	8	10	11	9	6	6	12
NC_031970.2	31931662	7	10	15	15	7	8	8	11	16	5	5	12	3	10	5	12	2	12	8	10	14	4	13	13	13	4	10	6	7	11	20	7	14	9	9	7	13	16	20	14	5	8	9	8	13	9	15	13	13	10	11	12	10	7	8	6	13	10	7	4	6	11	14	15	9	3	10	9	6	0	8	6	9	12	26	9	22	5	17	7	8	11	7	8	3	12	7	8	9	10	5	10	7	14	9	20	10	16	8	12	12	7	8	14	7	17	9	12	13	3	4	17	5	30	9	12	18	5	20	12	17	8	10	5	11	10	13	10	6	10	9	13	8	7	10	19	9	13	17	21	9	10	21	21	6	7	6	13	3	8	8	9	11	5	20	17	8	10	11	18	10	24	19	11	11	13	9	28	7	9	7	14	14	8	11	9	9	12	16	6	17	13	10	10	9	9	10	7	2	4	9	8	9	14	5	17	23	11	12	12	10	15	9	13	5	7	17	16	6	11	13	5	18	5	15	6	9	7	8	7	11	12	13	7	23	10	20	6	12	12	12	9	10	9	11	14	19	10	3	12	18	10	8	14	6	4	3	18	11	8	16	16	6	10	11	4	9	25	15	13	24	13	11	11	6	19	5	7	12	7	8	7	18	9	8	17	18	20	20	10	7	8	28	13	9	8	7	8	12	8	6	9	7	29	17	13	12	8	9	15	7	13	13	13	25	22	22	11	29	8	12	10	12	6	13	10	6	7	14	12	5	8	3	16	6	13	12	8	10	8	8	4	20	14	27	20	15	17	11	5	8	6	9	18	5	7	10	7	11	16	11	9	12	5	5	15	10	7	9	6	2	25	10	5	8	9	11	6	14	16	24	11	11	13	12	16	9	13	8	20	17	8	15	9	6	15	24	12	15	15	12	22	5	8	15	23	15	16	8	7	11	13	16	5	8	13	12	9	5	5	10	19	15	11	12	13	16	19	7	13	10	13	9	5	7	10	8	19	4	20	19	8	12	7	29	15	16	7	11	4	4	8	6	17	10	9	9	14	11	13	8	15	10	26	9	8	9	8	7	7	11	9	17	17	10	19	16	9	4	4	8	8	15	14	9	9	12	6	14	21	19	12	2	13	13	8	9	23	5	15	8	8	4	19	21	11	9	9	8	9	16	8	9	11	9	6	8	13
NC_031970.2	31931663	7	10	15	15	7	8	7	11	16	6	5	12	3	10	5	12	2	12	8	10	14	4	13	13	13	4	10	6	7	11	20	7	15	9	9	7	13	16	20	14	5	8	9	8	13	9	15	13	13	10	11	12	11	7	8	6	13	11	6	4	6	11	14	15	10	3	10	9	6	0	8	6	9	12	26	9	22	5	17	7	8	11	7	8	3	12	7	8	9	10	5	10	7	14	9	20	10	16	8	12	12	7	8	15	7	17	9	12	13	3	4	17	5	30	9	12	18	5	20	12	17	8	10	5	11	10	13	9	6	10	9	13	8	7	10	19	9	13	17	21	9	10	21	21	6	7	6	13	3	8	8	9	11	5	20	17	9	10	11	18	10	24	19	11	11	13	9	28	6	9	7	14	14	8	12	9	9	12	16	6	17	13	10	10	9	9	10	7	2	4	9	8	9	14	5	17	23	11	12	12	10	15	9	13	5	8	17	16	6	11	13	5	18	5	15	6	9	8	8	7	11	12	13	7	23	10	20	6	12	12	11	9	10	9	11	14	20	10	2	12	18	10	8	14	6	4	4	18	11	8	16	16	6	10	11	4	9	25	15	13	24	13	11	12	6	19	5	7	12	7	9	7	17	9	8	17	18	19	20	10	7	8	28	13	9	8	7	8	12	8	6	9	7	29	16	13	12	8	9	15	7	13	13	13	26	22	22	11	29	8	12	10	12	6	13	9	6	6	14	12	5	8	3	16	6	13	12	8	10	8	8	4	21	14	27	20	15	17	11	5	8	6	9	18	5	7	10	7	10	17	11	9	12	5	5	15	10	7	9	6	2	25	10	5	8	9	11	6	14	16	24	11	11	13	12	16	9	13	8	19	17	7	15	9	6	15	23	12	15	15	13	22	5	8	14	23	16	15	7	7	10	13	16	5	8	13	12	9	5	5	9	18	15	11	13	13	16	19	7	14	10	13	9	5	7	10	8	19	4	20	19	9	12	7	28	15	16	7	11	4	4	8	6	17	10	9	9	14	11	13	8	15	10	26	9	8	9	8	7	7	11	9	17	18	10	19	15	9	4	4	8	8	15	14	9	9	12	6	13	21	18	12	2	13	13	8	9	23	5	15	7	8	5	19	22	11	9	9	8	9	16	8	9	11	9	6	7	13
NC_031970.2	31931664	7	10	15	15	7	8	7	11	16	6	5	12	3	9	5	12	2	12	9	10	14	4	13	13	13	3	10	6	7	11	20	7	15	9	9	7	13	16	19	13	5	8	9	8	13	9	15	13	13	10	11	12	11	7	8	6	13	11	6	4	6	11	14	15	10	3	10	9	6	0	8	6	9	12	26	8	23	5	17	7	8	11	7	8	3	12	7	8	9	10	5	10	7	14	9	20	10	16	8	12	12	7	9	15	7	17	9	12	13	3	4	18	5	30	9	12	18	5	20	11	17	8	10	4	11	10	13	9	7	10	9	13	8	7	10	19	9	13	17	19	9	10	21	21	6	7	6	14	3	8	9	9	11	5	20	17	8	10	11	18	10	23	19	11	11	14	9	27	6	9	7	14	14	8	12	9	9	12	15	6	17	13	9	10	9	10	10	7	2	4	9	8	9	15	5	17	22	11	12	12	10	15	9	13	5	8	17	16	6	11	12	5	17	6	15	6	8	8	8	7	11	12	13	7	23	10	20	6	12	12	11	9	10	9	11	14	20	10	2	12	18	10	8	14	7	6	5	17	11	8	16	15	6	10	11	4	9	25	15	13	25	12	11	12	6	19	5	7	12	7	9	7	17	9	8	17	18	19	20	10	6	8	28	11	9	8	7	8	12	8	6	9	7	29	16	13	13	8	11	15	7	13	13	13	26	22	22	11	29	8	12	10	12	6	13	9	6	6	14	12	5	8	3	15	6	13	12	8	9	8	7	5	21	14	27	21	16	17	11	5	8	6	9	18	5	7	10	7	10	17	11	9	12	5	4	15	10	7	9	6	2	25	10	5	8	9	11	6	13	16	24	11	11	14	12	15	9	13	8	16	17	7	15	8	6	14	22	12	16	15	13	22	5	9	15	23	16	15	7	7	10	13	16	5	8	13	12	9	5	5	9	18	15	10	13	13	16	18	7	14	10	13	9	5	7	9	8	20	3	19	19	9	12	7	28	15	16	7	11	4	3	8	6	17	10	9	9	14	11	13	9	15	10	26	9	8	10	8	7	7	11	9	16	18	10	20	15	9	4	4	8	9	15	14	9	9	12	6	13	21	18	12	2	14	13	8	10	23	5	15	7	8	5	19	22	11	9	9	8	9	16	8	9	11	9	5	7	13
NC_031970.2	31931665	7	10	16	15	7	8	7	11	16	6	5	12	3	9	5	12	2	12	7	9	14	4	13	13	13	3	10	6	7	11	20	7	15	9	9	7	13	16	19	13	5	8	9	8	13	9	15	12	12	10	11	12	11	7	8	6	13	11	6	4	6	11	14	14	10	3	10	9	6	0	8	6	9	12	26	8	23	5	17	7	8	11	7	7	4	12	7	8	8	9	5	10	7	14	9	20	11	16	8	13	12	7	9	15	7	17	9	12	14	3	4	19	5	31	9	12	17	5	19	11	18	8	10	3	11	10	13	9	7	10	10	14	8	7	10	18	9	13	17	19	9	10	21	21	7	7	6	14	3	8	9	9	11	5	20	16	9	10	11	18	10	24	19	11	11	14	9	28	6	9	7	14	14	8	12	10	9	13	15	6	17	13	9	10	9	10	10	7	2	4	9	8	10	15	5	18	22	11	12	13	10	15	9	13	5	9	17	16	6	11	12	5	16	6	15	6	8	8	9	7	11	12	15	7	23	10	20	6	12	12	10	9	10	9	12	14	20	10	2	11	18	10	8	14	7	6	5	17	11	8	16	15	6	10	11	4	9	26	15	14	25	13	11	12	6	19	5	7	12	7	9	7	18	9	8	17	18	19	21	10	6	9	30	10	9	8	7	8	12	8	6	9	7	29	17	11	13	8	11	16	8	13	14	13	25	22	22	11	30	8	12	10	12	6	13	9	5	6	14	12	5	8	3	16	6	13	12	8	8	8	7	6	21	14	26	22	16	17	11	5	8	6	10	19	4	8	9	7	10	17	11	9	13	5	4	15	10	7	9	7	2	25	10	5	8	9	11	6	12	16	24	12	11	14	12	15	9	13	9	15	18	7	16	8	6	14	22	12	16	15	13	22	5	9	15	22	16	15	7	7	10	13	17	5	8	13	12	9	6	5	9	19	14	10	13	13	17	18	7	13	11	13	9	5	7	9	8	21	3	19	17	9	12	7	28	15	16	7	11	4	3	8	6	17	10	9	9	14	11	14	9	15	9	26	9	8	9	8	7	7	10	9	16	18	10	20	15	8	4	4	8	9	15	14	9	9	12	6	13	23	19	12	2	14	13	8	10	23	5	15	7	9	5	19	22	11	9	9	8	9	16	8	8	11	9	5	8	14
NC_031970.2	31931666	7	10	16	15	7	9	7	11	16	6	5	12	3	9	5	13	2	12	7	8	14	4	13	13	13	3	10	5	7	12	20	7	15	9	9	7	13	16	17	15	5	8	9	8	13	9	15	13	11	10	12	12	11	7	8	6	13	10	6	4	7	11	15	14	9	3	10	9	6	0	9	6	9	12	25	8	23	5	16	7	8	11	7	7	5	12	7	7	8	10	5	10	7	14	9	20	12	17	8	12	13	7	9	15	7	17	8	13	14	3	4	19	5	31	9	12	17	5	19	10	18	8	10	3	11	10	13	9	7	10	10	14	9	7	10	18	9	12	17	19	8	10	21	21	7	7	5	14	3	8	9	9	9	5	20	15	9	10	11	18	10	24	19	11	11	13	10	28	6	9	7	14	14	8	12	10	9	13	15	6	17	13	9	10	9	11	10	7	2	4	9	8	10	15	5	19	22	11	12	13	10	15	9	13	5	10	17	16	6	11	12	5	15	6	16	6	8	8	9	7	11	12	15	7	22	10	20	6	12	12	10	8	10	9	12	14	19	10	2	11	18	10	8	15	7	5	5	17	11	8	16	15	6	10	11	4	9	26	15	14	25	13	12	12	6	19	5	7	12	7	9	7	18	9	8	18	18	19	21	10	6	11	30	10	9	8	7	8	11	8	6	9	7	29	18	11	13	8	11	16	8	13	13	13	25	21	22	11	30	8	13	11	12	5	13	9	5	6	14	11	5	8	3	16	6	12	12	8	7	8	7	6	21	14	26	21	15	17	12	6	8	6	10	20	4	8	9	8	9	16	11	9	13	5	4	15	10	7	9	7	2	25	10	6	7	9	11	6	12	16	23	12	11	13	13	15	9	14	9	16	18	7	15	8	6	14	21	12	16	15	12	24	5	9	15	22	14	14	7	7	10	13	17	5	8	13	12	9	6	5	9	19	14	10	13	14	17	18	6	13	11	13	9	5	7	9	8	21	3	19	18	8	12	8	28	15	16	7	11	4	3	8	6	17	9	9	9	14	11	14	9	15	9	25	9	8	9	8	7	7	10	9	16	18	12	20	14	8	4	5	8	9	15	14	9	9	13	6	13	23	19	11	2	14	13	8	10	22	5	13	7	9	5	18	23	11	10	9	8	9	17	8	8	11	9	5	8	14
NC_031970.2	31931667	7	10	16	15	7	9	7	11	17	6	5	12	3	9	5	13	2	12	7	8	14	4	13	13	12	3	10	5	7	12	20	7	14	9	9	6	14	16	17	15	5	8	9	8	12	9	15	12	11	10	12	12	11	7	8	6	13	10	6	4	7	11	15	13	9	3	10	9	6	0	9	6	9	13	26	9	23	5	16	7	8	11	7	7	5	12	7	7	8	10	5	10	6	14	9	20	12	17	8	12	13	7	9	15	7	17	8	13	14	3	4	19	6	31	9	12	18	5	19	10	18	8	10	3	11	10	13	9	7	10	9	14	9	7	10	18	9	12	18	20	9	10	20	20	7	7	5	14	3	8	9	9	9	5	20	16	9	10	11	18	10	24	19	11	11	13	10	28	6	9	7	15	14	8	12	10	9	13	15	6	17	13	9	10	10	11	9	7	2	4	9	8	10	15	5	20	22	11	12	14	11	15	9	12	5	10	17	16	6	11	12	5	15	6	16	6	8	8	9	7	10	12	15	8	22	10	20	6	12	12	10	8	10	9	12	14	19	10	2	11	18	10	8	15	7	5	5	17	12	8	16	15	6	10	11	5	8	26	15	14	25	13	12	11	6	19	6	7	12	7	9	7	18	9	8	19	18	19	21	10	6	11	30	10	9	8	7	8	10	8	6	8	7	29	18	11	13	8	11	16	8	13	13	13	25	21	22	11	30	9	12	11	12	5	13	9	5	6	14	11	5	8	3	16	6	12	12	8	7	8	7	6	21	14	26	21	15	16	12	6	8	6	10	20	4	8	9	8	9	16	11	9	13	5	4	14	10	7	9	7	3	25	9	6	7	8	12	6	12	16	23	12	11	12	13	15	10	15	9	15	18	8	15	8	6	15	21	12	17	15	13	24	5	9	15	22	14	14	7	7	10	13	17	5	8	13	12	9	6	5	9	19	14	10	13	14	17	18	6	13	11	14	9	5	7	9	8	21	3	19	19	8	12	8	28	17	14	7	11	4	3	8	6	17	11	9	9	14	11	14	9	16	9	25	9	8	9	8	7	8	10	9	16	18	12	20	13	8	4	5	8	9	15	14	9	8	13	6	13	24	19	10	2	14	13	8	10	21	5	13	7	9	5	18	23	11	10	9	8	9	17	8	8	11	9	5	8	13
NC_031970.2	31931668	7	10	16	15	7	9	7	11	17	6	5	12	3	9	5	13	1	12	7	8	14	4	13	13	12	2	10	5	7	12	19	7	13	9	10	6	14	16	17	15	5	7	9	8	11	9	14	12	11	10	12	12	11	7	8	6	13	10	6	3	7	11	15	14	9	3	10	8	6	0	10	6	9	13	26	10	22	5	16	7	8	11	7	7	5	12	6	7	9	10	5	10	6	14	9	19	12	17	8	12	13	7	9	15	7	17	8	13	14	3	4	20	6	31	9	11	18	5	19	11	18	8	11	4	11	9	12	9	7	10	9	14	9	7	10	18	9	12	17	20	9	10	20	20	6	7	5	14	3	8	9	9	9	5	20	16	9	10	10	18	10	23	19	12	11	13	10	28	6	9	8	15	14	8	12	10	9	13	15	6	17	13	9	10	10	11	9	6	2	4	9	8	10	15	5	20	20	11	12	14	11	15	9	11	5	10	17	16	6	11	12	6	15	6	16	6	8	8	9	7	11	12	15	8	21	10	20	6	11	12	10	7	10	9	12	14	18	10	2	11	18	10	8	15	7	5	5	17	12	8	16	15	6	10	12	5	8	26	15	13	24	13	12	11	6	19	6	7	11	7	9	7	17	9	8	19	18	19	21	10	7	11	30	10	9	7	7	8	10	8	6	8	7	29	18	11	13	8	11	16	8	13	13	13	24	21	22	11	28	9	12	11	11	4	14	7	4	7	14	11	4	8	3	15	6	12	12	8	7	8	7	6	21	14	26	20	15	16	12	6	8	6	10	20	4	8	8	8	9	16	11	9	13	5	4	14	10	8	10	7	3	26	9	6	7	8	12	6	12	16	23	12	11	12	13	14	9	15	10	15	18	8	15	7	6	15	21	12	17	15	13	25	5	9	15	22	14	13	7	8	10	12	17	5	8	13	12	9	6	5	9	19	14	10	13	14	17	18	6	13	11	13	9	5	7	9	8	23	3	19	19	8	12	8	27	15	13	7	11	4	3	7	6	17	11	8	9	14	11	14	9	16	8	24	9	8	9	8	7	8	10	9	15	18	12	20	13	8	4	5	8	9	15	14	9	8	13	6	13	24	19	10	2	14	13	8	10	21	5	13	7	9	5	18	23	11	10	9	8	9	17	8	7	11	9	5	7	13
NC_031970.2	31931669	7	10	17	15	7	10	7	11	17	6	5	12	3	9	5	13	2	12	7	8	14	4	13	13	12	3	10	5	7	11	19	7	13	9	9	6	14	16	17	14	6	7	9	8	11	9	13	12	10	10	12	12	11	7	8	6	14	10	6	2	7	11	16	14	9	3	10	8	6	0	11	6	9	13	25	11	22	5	16	7	8	11	7	7	5	13	6	7	9	10	5	10	6	14	9	19	12	17	8	13	13	7	10	15	7	18	8	13	14	3	3	19	6	31	9	10	17	5	19	13	18	8	11	4	11	9	12	9	6	10	9	14	8	7	10	18	9	12	17	20	9	9	18	20	6	7	4	14	3	8	9	9	9	5	20	16	10	10	10	18	10	23	19	12	11	14	11	28	6	9	8	15	14	8	12	10	9	12	15	6	18	13	9	11	10	11	9	6	2	4	10	8	10	15	4	20	20	11	12	14	10	15	9	11	5	10	17	17	6	11	12	6	16	7	16	6	8	8	9	7	11	12	15	8	21	10	20	6	11	12	10	7	10	9	12	14	17	10	2	11	18	10	8	15	7	5	6	17	12	7	16	16	6	10	12	5	8	26	15	13	24	13	12	11	5	19	6	7	11	7	9	7	16	9	8	19	19	19	21	10	7	12	30	10	9	7	7	8	10	8	6	8	6	29	18	8	13	8	11	16	8	13	13	14	23	21	23	11	27	9	12	11	11	4	14	7	4	7	12	11	4	8	3	16	6	12	12	8	7	8	7	6	21	14	26	21	15	16	12	6	8	5	10	20	4	7	8	8	10	16	11	9	14	5	4	14	10	8	10	7	3	26	9	5	6	8	13	6	12	16	23	12	12	12	13	14	9	15	10	16	18	7	15	6	6	15	21	12	17	15	13	25	5	9	16	23	14	13	7	8	9	12	17	5	8	13	12	9	7	5	9	19	14	11	13	14	17	19	6	13	11	13	9	5	7	9	8	23	3	19	19	8	12	8	28	15	13	7	11	4	3	8	6	19	11	7	9	14	11	14	9	16	7	24	9	8	9	8	7	8	10	9	15	18	12	20	14	8	4	5	8	9	15	14	9	8	13	6	13	24	19	10	3	14	13	8	10	21	5	15	7	8	6	17	23	11	9	9	8	9	18	8	7	11	9	4	7	13
NC_031970.2	31931670	7	10	18	14	7	10	7	11	17	6	5	12	3	9	6	13	2	11	7	8	14	4	13	13	12	3	10	5	8	11	19	7	13	9	9	6	14	16	18	14	6	7	9	8	11	8	12	13	10	10	12	12	11	8	8	6	14	10	6	2	7	11	16	14	9	3	10	8	6	0	11	6	9	13	25	11	22	5	16	7	8	11	7	7	5	13	6	7	10	10	5	10	6	14	9	18	12	17	7	15	13	7	10	15	8	18	8	12	14	3	3	19	5	31	9	10	17	5	19	13	18	8	10	4	10	9	12	9	6	10	9	14	8	7	10	18	9	12	17	20	10	9	18	20	6	7	4	14	3	7	9	9	9	5	20	16	10	10	10	18	10	24	19	12	11	14	11	28	6	10	8	15	14	8	12	10	9	11	15	5	18	13	9	11	10	11	9	6	2	4	10	8	10	15	4	20	20	11	13	14	10	15	9	11	5	9	18	16	6	11	12	6	16	7	16	6	8	8	10	7	11	12	15	9	21	10	20	6	11	12	10	7	10	9	12	14	18	10	2	11	18	11	8	14	7	5	6	17	12	8	16	16	6	10	12	5	8	26	16	13	24	13	12	11	5	19	6	8	11	7	9	7	15	8	9	19	19	19	21	10	7	12	31	9	9	7	7	8	10	8	6	8	6	29	18	8	15	8	11	16	8	14	13	15	23	22	23	11	27	9	11	11	11	4	14	7	4	7	12	11	4	8	4	17	6	12	12	8	7	8	7	6	21	14	25	21	14	16	12	6	8	5	10	20	5	7	8	8	10	16	10	9	14	5	4	15	10	8	10	8	3	26	10	6	6	9	13	6	12	16	23	12	12	12	13	15	9	15	10	16	18	7	14	6	6	16	21	12	17	15	13	25	5	9	16	22	14	13	7	8	9	12	17	5	8	14	12	9	7	5	8	19	15	11	13	14	17	17	6	13	11	13	9	5	7	9	7	23	3	19	19	8	12	8	28	15	13	7	11	4	3	8	5	19	11	7	9	15	11	14	9	15	7	24	9	8	9	8	7	8	10	9	15	18	12	20	14	8	5	6	8	10	15	14	9	8	13	6	13	24	19	9	3	14	13	8	10	21	5	15	7	8	6	17	23	11	9	8	8	9	18	8	7	11	9	5	7	14
NC_031970.2	31931671	7	10	18	14	7	10	7	12	17	6	5	12	3	8	6	13	2	11	7	8	14	4	13	13	12	3	9	4	8	11	20	7	13	9	9	6	14	17	18	14	6	7	9	8	11	8	13	13	11	10	13	11	11	8	8	6	14	10	6	2	7	11	16	14	9	3	9	8	6	0	11	6	9	13	24	11	22	5	16	7	8	11	7	7	5	13	6	7	10	10	5	10	7	14	9	18	12	17	7	15	13	7	10	15	9	18	8	12	14	3	3	19	6	31	10	10	17	4	19	12	18	8	10	4	9	9	12	9	6	10	8	14	8	7	9	18	9	12	16	20	9	9	18	19	6	8	4	14	3	6	9	9	9	5	19	17	10	10	10	18	10	24	17	12	11	14	11	28	6	10	8	15	15	8	12	9	9	11	16	5	18	13	9	11	10	11	9	6	2	4	10	8	10	15	4	20	20	10	13	14	10	15	9	11	5	10	19	16	6	11	12	6	16	7	16	6	8	8	10	7	11	11	15	9	20	10	20	6	11	12	10	8	10	8	12	14	19	11	2	12	19	11	8	14	7	5	6	17	12	8	16	16	6	10	12	5	8	25	16	13	23	13	12	11	5	19	6	8	11	7	9	8	15	8	9	19	19	20	21	10	7	12	30	9	9	7	8	8	10	8	6	8	6	29	18	8	15	8	10	16	8	14	13	15	23	22	23	11	27	10	11	11	11	4	14	7	4	7	12	11	4	8	4	17	6	12	12	8	7	8	7	6	21	14	25	21	14	18	12	6	8	5	10	20	5	7	8	8	10	16	10	8	14	5	4	15	10	8	10	8	3	26	10	6	6	9	13	6	12	16	23	12	12	12	13	15	9	15	10	16	19	7	14	6	6	16	20	12	17	15	13	25	4	9	16	22	14	13	7	8	9	12	17	5	8	14	12	9	6	5	8	19	15	10	13	14	16	17	6	11	11	14	9	5	7	9	7	23	3	19	19	9	12	8	28	15	13	7	11	4	3	9	4	19	11	7	9	15	13	14	8	16	7	24	9	8	9	8	7	8	10	9	15	18	12	20	14	8	5	6	8	10	15	13	9	8	13	6	14	24	20	9	3	14	13	8	11	21	5	15	7	8	7	16	23	11	9	8	8	9	17	8	7	11	9	6	7	14
NC_031970.2	31931672	7	11	18	14	7	9	7	12	16	6	4	13	3	8	6	13	2	10	7	8	14	4	13	13	12	3	9	4	8	11	21	7	13	9	9	7	14	17	19	15	6	7	9	8	10	8	13	13	11	10	12	11	12	8	8	6	14	10	5	2	7	11	17	14	9	3	9	9	6	1	11	6	8	13	24	11	21	5	16	7	8	11	7	7	5	12	6	7	9	10	5	10	7	14	9	18	12	17	6	15	13	7	10	15	9	18	8	12	14	3	3	19	6	31	11	10	17	4	18	12	17	8	10	4	9	9	12	9	6	10	8	14	8	7	10	18	9	12	16	20	11	9	18	19	6	8	4	14	3	6	9	9	9	5	19	17	10	10	10	18	10	24	17	12	13	14	11	28	6	10	8	15	15	8	12	9	10	11	16	5	18	13	9	11	10	11	9	6	3	4	9	8	10	15	4	20	20	10	12	13	10	15	9	11	5	10	19	16	6	13	13	6	18	7	16	6	8	8	10	7	12	11	15	9	21	10	20	6	11	12	11	8	10	9	12	14	19	11	2	13	19	11	7	14	7	5	6	17	11	8	16	16	6	10	13	5	8	25	16	13	23	13	12	10	5	19	6	8	11	7	9	8	15	8	8	19	19	20	21	10	7	12	30	8	9	7	8	7	10	8	6	8	6	30	18	8	15	9	10	16	8	14	12	15	24	22	23	11	27	10	10	11	11	4	14	7	4	7	12	11	4	8	4	17	6	12	13	8	7	9	7	6	21	16	24	21	14	17	12	6	8	5	10	20	5	7	8	8	11	16	10	7	14	5	4	15	10	8	10	8	3	26	10	6	6	9	13	6	12	16	22	12	12	12	13	15	9	15	10	16	18	7	14	6	6	16	20	12	17	15	13	25	5	9	16	22	13	13	7	8	9	12	17	5	8	14	12	9	7	5	8	19	15	10	12	14	16	17	6	11	12	14	9	5	7	9	7	24	5	18	19	9	12	8	28	15	13	8	11	4	3	9	4	21	10	7	9	15	12	14	8	16	7	24	10	8	9	8	7	8	10	9	15	18	12	20	14	8	6	6	8	10	15	13	10	8	12	6	13	24	20	9	3	14	13	8	12	21	5	16	7	9	7	16	23	11	9	8	8	9	17	8	7	12	9	6	7	14
NC_031970.2	31931673	7	11	18	14	7	9	7	12	16	6	4	13	3	8	6	12	2	10	7	8	14	4	13	13	12	3	9	4	8	11	21	7	13	9	9	7	14	17	20	14	6	7	10	8	10	8	12	13	11	10	12	11	13	8	8	6	14	10	5	2	7	11	17	14	9	3	9	10	6	1	12	6	8	13	24	11	21	6	15	6	8	11	7	7	5	12	6	7	9	10	5	10	7	14	9	18	12	17	6	15	13	7	10	15	9	18	8	12	14	3	3	17	6	31	11	10	17	4	18	12	17	8	10	4	9	9	12	9	6	10	8	14	8	7	10	18	9	13	15	20	11	9	18	20	6	8	3	14	3	6	9	8	9	5	19	17	10	10	10	18	9	25	17	12	13	14	11	28	6	11	8	15	15	8	12	9	10	11	16	6	18	13	9	12	10	11	9	6	3	4	9	8	10	15	4	20	20	10	12	13	10	15	9	11	6	9	19	16	6	13	13	6	18	7	16	6	8	8	10	7	12	11	15	9	21	10	19	6	11	12	12	8	10	9	12	14	19	10	2	13	19	10	7	14	7	5	6	17	11	8	16	17	6	10	15	5	8	25	16	13	23	13	12	11	5	19	6	8	11	7	9	8	15	8	8	19	18	20	20	10	7	12	29	7	9	7	8	8	10	8	6	8	6	30	18	9	15	9	10	16	8	14	12	15	23	22	23	11	27	10	10	11	11	4	15	7	4	7	12	11	4	8	4	17	6	11	13	8	7	9	7	6	21	16	23	21	14	17	12	6	8	5	10	21	5	7	8	8	11	16	10	7	14	6	4	14	10	8	10	8	3	26	10	6	6	8	13	7	12	16	23	12	13	12	13	16	9	15	10	16	18	7	14	6	6	16	20	12	17	15	13	25	5	10	16	22	13	13	7	8	9	13	17	4	8	14	12	9	7	5	8	19	15	10	12	14	16	16	6	11	12	14	9	5	7	9	7	24	5	18	19	9	12	8	28	14	14	8	11	4	3	9	4	22	10	7	9	15	11	14	8	16	7	24	10	8	9	8	7	8	10	9	15	17	12	19	14	8	6	6	8	10	15	13	10	7	12	6	13	24	20	9	3	15	13	9	11	21	5	16	7	9	7	16	23	11	9	8	8	9	17	8	8	12	9	6	7	14
NC_031970.2	31931674	7	11	18	15	7	9	8	12	15	6	4	13	3	8	5	11	2	9	7	8	14	4	13	13	12	3	9	4	8	11	22	7	13	9	9	7	14	18	20	14	6	7	10	8	10	7	12	13	11	10	12	11	13	8	8	6	14	10	5	2	8	11	17	15	9	4	9	11	6	1	12	6	8	13	24	11	22	6	15	6	8	11	7	7	5	12	6	7	9	10	5	9	7	14	9	18	13	17	6	15	13	6	10	15	9	19	8	12	14	3	4	17	6	31	11	10	17	4	18	12	17	8	10	4	9	8	12	10	6	10	8	14	8	7	10	18	9	13	15	20	11	9	18	20	6	8	3	14	3	6	9	8	10	5	19	17	10	10	10	18	9	25	17	12	13	14	11	28	6	11	8	16	15	8	11	9	10	11	16	6	18	13	9	12	10	11	9	6	3	4	9	8	10	15	4	20	20	10	12	13	10	15	9	11	6	9	19	15	6	13	13	6	18	7	17	6	8	8	10	7	12	11	15	9	20	11	19	6	11	12	12	8	10	9	12	14	19	10	2	13	19	10	7	14	7	5	6	17	11	8	15	17	6	10	15	5	8	25	16	13	23	13	12	11	5	19	6	8	11	7	9	8	15	8	8	18	18	20	20	9	7	12	29	7	9	7	8	8	10	8	6	8	6	30	18	9	15	9	10	16	8	14	12	15	24	22	23	11	27	10	10	11	11	4	15	7	4	7	13	11	4	8	4	18	6	11	13	8	7	9	7	6	21	16	23	21	14	17	12	7	8	5	9	21	5	7	8	9	11	16	10	7	14	6	4	14	10	8	10	8	3	26	10	6	6	8	13	6	12	16	24	12	13	12	13	16	9	16	10	16	17	6	14	6	6	16	20	13	17	15	12	26	5	10	16	21	13	13	7	8	8	13	16	4	8	13	12	9	7	5	8	19	15	10	12	14	16	16	6	11	12	14	9	5	7	9	7	24	5	18	19	9	12	7	28	14	14	8	11	4	3	9	4	22	10	7	9	15	11	14	8	16	7	23	10	8	9	8	8	8	10	9	15	17	12	19	13	8	6	6	8	10	15	13	10	7	12	6	13	24	20	9	3	15	13	10	11	21	5	16	7	9	7	16	23	11	10	8	8	9	17	8	7	12	9	6	7	14
NC_031970.2	31931675	7	11	18	15	7	9	8	11	15	6	4	13	3	8	5	11	2	9	7	8	14	4	13	13	12	3	9	4	8	11	22	7	13	9	9	7	14	18	19	14	6	7	10	8	10	7	12	13	11	10	12	11	13	8	8	6	14	10	5	2	8	11	17	15	9	4	9	11	6	1	12	6	8	13	24	11	22	6	15	6	8	11	6	7	5	12	6	7	9	10	5	9	7	14	9	18	13	17	6	15	12	6	10	15	9	19	8	12	14	3	4	17	6	31	11	10	17	4	18	12	17	8	10	4	9	8	12	10	6	10	8	14	8	7	10	18	9	13	15	20	11	9	18	20	6	8	4	14	3	5	9	9	10	5	18	17	10	10	10	17	9	24	17	12	13	14	11	28	6	11	8	16	15	8	11	9	10	11	16	6	18	13	9	12	10	11	9	6	3	4	9	8	10	15	4	19	20	10	12	13	10	15	9	11	6	9	18	15	6	13	12	6	18	6	17	6	7	8	10	7	12	11	15	9	20	11	19	6	11	13	12	8	10	9	12	14	19	10	1	13	19	10	7	14	7	5	6	17	11	8	14	16	6	10	15	5	8	25	16	13	23	13	12	11	5	19	6	8	11	7	10	8	15	8	8	18	18	20	19	9	7	12	29	7	8	7	8	8	10	8	6	8	6	30	20	9	15	8	10	16	8	14	12	15	23	22	23	11	27	9	10	11	11	4	14	7	4	7	13	11	4	8	4	18	5	11	13	8	7	9	7	7	21	16	23	21	14	17	12	7	8	5	9	21	5	7	8	9	10	16	10	7	14	6	4	13	10	8	10	8	3	26	10	6	6	7	13	6	12	16	24	12	13	12	12	15	9	16	10	16	16	6	14	6	7	16	20	13	16	15	12	26	5	10	16	22	13	13	8	8	8	13	16	4	8	13	12	9	7	5	8	20	15	10	12	13	16	16	6	11	12	14	9	5	7	9	7	23	5	18	19	9	12	7	28	14	14	8	11	4	3	9	4	22	10	7	9	15	11	14	8	16	7	23	10	8	9	8	8	9	10	10	15	17	12	18	12	8	6	6	8	10	15	13	10	7	12	6	12	24	20	9	3	15	13	10	11	21	5	16	7	9	7	16	23	12	10	9	8	9	17	9	8	12	7	6	7	14
NC_031970.2	31931676	7	11	19	15	7	9	8	11	15	6	4	14	3	8	5	11	2	9	7	8	14	4	13	13	12	3	9	4	8	10	22	7	13	9	9	7	13	18	19	14	6	7	10	8	10	8	12	12	12	10	12	11	13	8	9	6	14	10	5	2	8	11	17	15	9	4	9	11	6	1	12	6	8	13	24	11	22	6	15	5	8	11	5	7	5	12	6	7	10	11	5	9	7	14	9	18	13	17	6	14	12	7	10	15	9	19	8	12	14	3	4	18	6	31	11	10	17	4	18	12	17	8	10	4	9	8	12	10	6	10	8	14	9	7	10	18	9	13	15	20	11	9	18	20	6	8	4	14	3	5	9	9	10	4	18	17	10	10	10	17	9	24	17	13	13	15	11	28	6	11	8	16	15	8	11	10	10	11	16	6	19	11	9	12	10	11	9	7	3	4	9	9	10	15	4	19	20	10	12	13	10	15	8	11	6	9	18	15	6	13	12	6	18	6	16	6	7	8	10	7	12	11	15	9	20	11	19	6	11	13	12	8	10	9	12	14	19	10	1	13	19	10	7	14	7	5	6	17	11	8	14	16	6	10	15	5	8	26	16	13	23	13	12	11	5	19	6	8	11	7	10	8	15	8	8	18	18	20	19	10	7	12	29	6	7	7	8	8	10	8	6	7	6	30	20	9	15	8	10	16	9	14	12	14	23	22	23	11	27	9	10	11	11	4	14	6	4	7	13	11	4	8	4	19	6	10	13	8	7	9	7	7	21	16	24	22	14	16	12	7	8	5	9	21	5	7	8	9	10	15	10	8	13	6	4	13	10	8	10	8	3	26	10	6	6	7	14	7	12	16	24	13	13	12	12	15	9	16	10	16	17	6	14	6	7	16	19	13	16	15	12	27	5	10	16	21	13	13	8	8	8	13	15	4	8	13	12	9	7	5	9	20	15	10	12	13	16	16	6	11	12	13	9	5	8	10	7	22	5	18	19	9	12	7	26	15	14	8	12	4	3	9	4	21	11	7	9	15	11	14	8	16	7	22	10	8	9	8	8	9	10	10	15	18	11	18	12	8	6	6	9	10	15	13	10	7	12	6	13	25	20	9	3	15	13	10	11	21	5	16	7	9	7	16	23	12	9	9	8	10	17	9	8	12	7	6	7	14
NC_031970.2	31931677	7	11	19	14	7	9	8	11	15	6	4	14	3	8	5	11	2	10	7	8	14	4	13	13	12	3	9	4	9	10	22	7	13	9	10	7	13	18	17	14	6	7	10	8	10	8	12	12	12	10	12	11	12	8	9	6	14	10	5	2	8	11	17	16	9	4	9	11	6	1	12	6	8	14	24	11	20	6	16	5	8	11	5	7	5	12	6	7	10	11	5	9	7	14	9	19	13	17	6	15	12	7	10	14	9	18	8	12	14	3	4	18	6	31	11	10	17	5	17	12	17	7	10	4	10	8	12	10	6	10	8	14	9	7	10	18	9	13	15	20	11	9	18	20	6	8	4	14	3	5	10	10	10	4	18	17	10	10	10	18	9	22	17	13	13	15	11	28	6	11	8	16	15	8	11	10	11	12	16	6	19	12	9	12	10	11	9	7	3	4	8	9	10	15	4	19	19	10	12	13	10	15	8	11	6	9	18	15	6	13	12	6	17	6	16	6	7	8	10	7	11	11	15	9	20	11	19	7	11	13	12	8	10	9	12	15	19	10	1	13	19	10	7	13	7	5	6	17	11	8	14	16	6	10	15	5	8	26	16	11	23	13	11	11	5	19	6	8	11	7	10	8	15	8	8	18	17	20	19	10	7	12	30	6	7	7	9	8	10	8	6	7	5	30	20	9	15	8	10	16	9	14	12	14	23	23	24	11	28	9	10	11	10	4	14	6	4	7	13	11	4	8	3	19	6	10	13	8	7	9	7	7	22	16	24	21	14	16	12	7	8	4	9	21	4	7	9	9	10	15	10	8	13	5	4	13	10	8	9	8	3	26	10	6	6	7	14	7	12	17	24	13	14	12	12	15	9	16	10	16	17	6	14	6	7	16	19	13	16	15	12	27	5	10	15	20	13	13	8	8	8	13	15	4	8	13	12	9	7	5	9	20	15	10	11	12	16	16	5	11	12	13	9	5	8	10	7	22	5	19	20	9	12	7	26	15	14	8	12	4	3	9	4	21	11	7	9	15	11	14	8	16	7	22	11	9	9	8	8	9	10	10	15	18	11	18	12	8	6	7	9	9	15	13	9	7	12	6	13	26	21	9	3	15	13	10	11	21	5	16	7	9	7	16	23	12	9	9	8	10	17	9	8	12	7	6	7	14
NC_031970.2	31931678	8	11	19	14	7	9	8	11	15	6	5	14	3	8	5	11	2	10	7	8	14	4	13	13	12	3	8	4	9	9	22	7	13	9	11	7	13	18	17	14	6	7	10	8	9	8	12	12	12	11	12	11	12	7	9	6	14	10	5	2	8	11	17	17	9	4	9	11	6	1	12	6	8	14	24	11	20	6	16	5	8	11	5	7	5	12	6	7	10	11	5	9	7	14	9	19	13	18	6	15	12	7	10	15	9	18	8	12	14	3	4	18	6	31	11	10	17	5	14	12	17	7	10	5	10	9	12	10	6	10	8	14	9	7	10	18	9	13	15	20	11	9	18	20	6	8	4	14	3	5	10	10	9	4	18	17	10	10	10	18	9	22	17	12	13	15	11	27	6	11	8	16	16	8	11	10	11	12	16	6	19	12	9	13	10	11	9	7	3	4	8	9	10	16	4	19	19	10	12	13	10	15	8	10	6	9	18	15	6	13	12	6	17	7	17	6	7	8	10	7	10	11	15	8	20	10	19	7	11	13	12	8	10	8	12	13	19	10	1	13	19	10	7	13	6	5	6	17	11	8	14	16	6	10	15	5	8	26	16	11	24	13	11	11	5	19	6	8	11	7	10	8	15	8	8	18	17	20	19	10	7	12	30	7	7	7	9	8	10	8	6	7	5	30	20	9	15	9	10	16	9	14	12	14	23	24	24	10	28	9	10	11	9	4	14	6	4	7	13	11	4	8	3	19	6	10	13	8	7	9	7	7	22	16	24	20	14	16	12	7	8	4	9	21	4	7	9	8	10	15	10	9	13	5	4	13	10	8	9	8	3	26	9	6	6	8	13	7	12	17	24	13	14	12	12	15	8	17	10	17	17	6	14	6	7	16	19	14	16	15	12	28	5	10	15	21	13	12	8	8	8	13	15	4	8	13	11	9	7	6	9	20	15	10	11	12	17	16	5	11	12	12	9	5	8	10	7	22	4	19	20	9	12	7	26	15	14	8	12	4	3	9	4	21	11	7	8	15	12	14	9	16	7	22	11	9	9	8	8	9	9	10	15	18	10	18	12	8	6	7	9	9	15	13	9	7	12	6	13	26	21	9	3	15	13	10	11	21	5	16	7	9	7	16	25	11	9	9	8	10	17	9	8	12	7	6	7	14
NC_031970.2	31931679	8	11	18	14	7	8	8	11	15	6	5	14	3	8	5	11	2	10	7	8	14	4	14	13	12	3	8	4	9	9	22	7	13	9	11	7	13	18	17	13	6	7	10	8	9	8	12	12	12	11	12	10	12	7	10	6	13	10	5	2	8	10	17	17	9	4	9	11	6	1	12	6	8	14	23	11	19	6	16	5	8	12	5	8	5	12	6	6	10	11	5	9	7	14	9	19	14	18	6	15	12	6	10	15	8	18	8	12	14	3	4	18	6	32	11	10	16	5	14	13	17	7	10	5	10	9	12	10	6	10	8	14	9	7	10	18	8	13	15	18	11	9	18	20	6	8	4	14	3	4	10	10	9	4	18	17	10	10	10	16	9	22	17	12	13	15	11	27	6	11	8	16	15	8	11	10	11	12	16	6	19	12	9	13	10	11	9	7	3	4	8	9	10	16	4	19	19	10	12	13	10	15	8	10	6	9	18	15	6	13	12	6	17	7	17	6	7	8	10	7	10	10	15	7	20	10	19	8	11	12	12	8	10	9	12	15	19	10	1	13	19	10	7	13	6	5	6	17	11	8	14	16	6	10	15	5	8	25	16	12	24	13	11	10	5	19	6	8	11	7	10	8	15	8	8	19	17	19	18	9	7	12	30	7	7	7	9	8	10	9	6	7	5	31	21	8	15	9	10	16	9	14	12	15	23	24	24	10	28	9	10	11	9	3	14	6	4	7	13	11	4	7	3	19	5	10	13	8	7	9	7	7	22	16	24	20	14	17	12	7	8	4	9	21	4	7	9	8	10	15	10	9	13	5	4	13	10	8	9	8	3	25	9	6	6	8	13	7	12	17	23	13	14	12	12	15	8	17	10	17	17	6	14	6	7	15	19	13	16	15	12	29	6	10	15	21	13	12	8	8	8	13	15	4	8	13	11	9	7	6	9	20	15	10	10	12	17	16	5	11	12	12	9	5	8	10	8	22	4	19	20	9	12	7	26	16	14	8	12	4	3	9	4	21	11	7	8	15	12	14	9	16	7	22	11	9	9	8	8	9	9	10	14	18	10	18	12	8	6	7	9	9	14	13	9	7	11	5	13	26	21	9	3	15	13	10	11	20	5	16	7	9	7	15	25	11	9	9	8	10	17	9	7	12	7	7	7	14
NC_031970.2	31931680	10	11	18	14	7	8	8	11	15	6	5	14	3	8	5	11	2	10	7	8	14	4	14	13	13	3	8	4	9	9	22	7	13	10	11	7	13	18	17	13	6	7	10	8	8	8	10	12	12	11	12	10	12	7	10	6	13	10	5	2	8	10	17	17	9	4	9	11	6	1	12	6	8	14	23	11	19	6	16	5	8	12	5	8	5	11	7	6	10	11	5	8	7	13	9	19	14	18	6	15	12	6	10	15	8	18	8	13	15	3	4	16	6	30	11	10	16	5	15	13	17	7	10	5	9	9	12	10	7	10	8	14	9	7	10	18	8	13	14	18	11	9	18	20	6	8	5	14	3	4	11	10	9	4	18	17	10	10	10	14	9	22	17	12	13	15	11	26	6	11	8	16	15	8	11	10	12	12	16	6	18	12	9	13	10	11	9	7	3	4	8	9	10	16	4	18	19	10	12	13	10	14	8	10	7	9	18	15	6	13	12	6	17	7	17	6	7	8	10	7	9	10	15	7	20	10	19	8	11	12	12	8	10	9	12	15	19	10	2	13	19	10	7	14	6	5	7	17	11	8	14	16	6	10	15	5	7	25	13	12	24	13	11	10	5	19	6	8	11	7	10	8	15	8	8	20	17	19	18	9	7	12	29	7	7	7	9	8	10	9	6	7	5	31	21	8	14	9	10	16	9	14	12	15	23	25	23	10	28	9	11	11	9	3	14	6	4	7	13	11	4	7	3	19	6	10	13	8	7	9	6	7	22	15	24	20	14	16	12	7	8	4	9	21	4	7	9	8	10	15	10	9	13	5	4	13	9	8	9	8	3	25	9	6	6	8	14	7	12	17	23	13	13	12	12	15	8	17	10	17	17	6	14	6	7	15	18	13	16	15	11	29	6	10	15	21	13	12	8	8	8	13	15	4	8	12	11	9	7	6	9	20	15	10	10	12	17	16	5	11	12	12	9	5	8	10	7	22	4	20	19	9	12	6	26	17	14	8	12	4	3	9	4	21	11	7	8	15	11	14	9	16	7	22	11	9	10	7	9	9	9	10	14	18	10	18	11	8	6	7	9	9	14	13	9	7	11	5	13	26	20	8	3	14	13	10	11	20	5	16	7	9	7	15	25	11	9	9	8	10	17	9	7	12	7	7	7	14
NC_031970.2	31931681	10	11	17	14	7	8	8	11	15	6	5	14	3	8	6	11	2	10	7	8	14	4	14	13	13	3	8	4	9	9	21	7	13	10	11	7	13	18	17	13	6	7	10	8	8	8	10	12	12	11	12	10	12	7	10	6	13	11	5	2	8	11	17	17	9	4	8	11	6	1	12	6	7	14	23	11	19	6	16	5	8	12	5	8	5	11	7	6	10	11	5	8	7	13	9	19	14	18	6	15	12	6	10	15	8	18	8	13	15	3	4	16	6	30	11	10	16	5	15	13	17	7	10	5	10	9	12	10	7	10	8	14	9	7	10	19	8	13	14	18	11	9	18	20	6	8	5	14	3	4	11	10	9	4	18	17	10	10	10	14	9	22	17	12	13	14	11	26	6	11	9	16	15	8	11	10	12	11	16	6	18	13	9	13	10	11	9	7	3	4	8	9	10	16	4	18	19	10	12	13	10	14	8	10	7	9	18	15	6	13	12	6	17	7	17	6	7	8	10	7	9	10	15	7	20	10	18	8	11	12	12	8	10	10	13	15	19	10	2	13	19	10	6	14	6	5	7	16	11	8	14	16	6	10	15	5	7	24	13	12	24	13	11	10	5	19	6	8	11	7	10	8	15	8	8	20	17	20	18	9	7	12	28	7	7	7	9	8	11	9	6	8	5	31	22	8	14	9	10	16	9	14	12	14	23	25	23	10	28	9	11	11	9	3	14	6	4	7	13	11	4	7	3	19	6	10	13	8	7	9	6	7	22	15	24	19	14	16	12	7	8	4	9	21	4	7	9	8	10	15	10	9	13	5	4	13	9	9	9	8	3	25	9	6	6	8	14	7	12	17	22	13	13	11	12	15	8	17	10	17	17	6	14	6	7	14	18	13	16	15	11	29	6	10	15	21	13	13	8	9	8	13	15	4	8	12	11	9	7	7	9	19	15	10	10	12	17	16	5	13	12	12	9	5	7	10	6	22	4	21	20	9	12	6	26	17	14	8	12	4	3	9	4	22	11	7	8	15	11	14	9	16	7	22	11	9	10	7	9	9	10	10	14	18	10	18	11	8	6	7	9	9	14	13	9	7	11	5	13	26	20	8	3	15	13	10	11	19	5	16	7	9	7	14	25	11	9	9	8	10	17	9	7	12	7	7	7	14
NC_031970.2	31931682	10	11	17	14	7	8	8	11	15	6	5	13	3	8	6	11	2	10	7	9	14	4	13	13	13	3	8	4	9	9	21	7	13	10	11	7	13	18	16	13	6	7	10	8	7	7	10	12	12	11	12	10	12	7	10	6	13	11	5	2	8	12	17	17	9	4	8	11	6	1	12	5	6	14	23	12	19	6	15	5	8	12	5	8	5	11	8	6	10	11	5	8	7	13	9	19	14	18	6	15	12	6	10	15	9	17	8	13	15	3	4	16	6	30	11	10	16	5	15	13	17	7	10	5	10	9	12	10	7	10	8	14	9	7	10	19	8	13	14	18	11	9	18	20	6	8	5	15	3	4	11	10	9	4	17	17	11	10	10	14	9	22	17	12	12	14	11	25	6	11	8	15	15	8	11	10	12	11	16	6	17	14	10	13	11	11	9	7	3	4	8	9	10	16	4	18	19	10	12	13	10	14	8	9	7	9	18	15	6	13	12	6	16	7	17	6	7	8	10	7	9	10	14	7	20	10	18	9	11	12	12	8	10	9	13	15	19	10	2	13	19	10	6	14	6	4	7	16	11	8	13	15	6	10	15	5	7	24	13	12	23	14	11	10	5	18	6	8	11	7	10	8	15	8	8	20	17	18	18	9	7	12	28	7	7	7	9	8	11	9	6	9	5	32	23	8	14	9	10	16	9	12	12	14	23	26	23	10	28	9	10	11	9	3	13	6	4	8	13	11	4	7	3	20	6	10	13	8	7	9	6	7	21	15	24	19	14	16	12	7	9	4	9	21	6	7	9	7	10	15	10	9	13	5	4	13	9	9	9	8	3	25	9	6	6	8	14	7	12	17	22	13	14	11	12	15	9	15	10	17	17	6	14	6	7	14	17	13	16	15	11	30	6	10	15	21	13	13	7	9	8	13	15	4	8	12	11	9	7	7	8	19	15	10	9	12	16	16	5	13	12	12	9	5	7	10	7	22	4	22	20	9	12	6	26	17	14	8	12	5	2	9	4	22	11	7	8	15	11	14	9	16	7	22	11	10	11	7	9	9	10	9	15	18	10	18	11	8	6	7	9	9	14	13	9	7	11	5	13	26	19	8	3	14	13	10	11	19	5	16	7	8	8	14	25	11	9	9	8	10	17	10	7	12	7	7	7	14
NC_031970.2	31931683	10	11	17	14	7	8	8	11	15	6	5	13	3	8	6	11	2	10	7	9	14	4	13	12	13	3	8	4	9	8	21	7	14	10	11	7	13	17	16	13	6	7	10	8	7	7	10	12	12	11	12	10	12	7	10	6	13	11	5	2	8	13	16	17	9	4	8	11	6	1	12	5	6	14	23	12	19	7	14	4	8	12	5	8	5	11	8	5	10	11	5	8	7	12	9	19	15	18	6	15	12	6	10	15	9	17	8	13	14	3	4	16	6	30	11	10	15	5	15	13	17	7	10	5	10	9	13	10	7	10	8	14	9	7	10	19	9	14	14	18	11	9	18	20	6	8	5	15	3	4	11	10	9	4	17	16	11	9	9	14	9	22	16	12	11	14	10	23	6	11	8	15	15	8	11	11	12	11	16	5	17	14	10	13	11	9	9	7	3	4	8	9	9	15	4	18	19	10	12	13	10	14	7	9	7	9	14	13	6	13	12	6	14	7	17	6	8	8	10	7	9	10	14	7	20	10	18	9	10	12	11	8	10	9	13	15	19	10	2	13	19	10	6	15	6	3	7	16	11	8	13	16	6	10	15	5	7	24	13	12	23	13	9	10	5	17	6	8	11	7	10	8	14	8	8	20	17	17	17	9	7	12	28	7	8	7	9	8	11	9	6	9	5	33	24	8	14	9	10	16	9	12	12	14	23	26	22	10	29	9	10	10	9	3	13	6	4	8	13	10	5	7	3	20	6	10	13	8	7	9	4	7	21	15	23	19	14	15	12	7	9	4	9	21	6	7	9	7	10	15	10	8	13	5	4	13	9	9	9	7	3	27	9	6	6	8	14	7	12	17	22	13	14	11	12	15	9	15	10	17	17	6	14	6	7	14	17	13	16	15	11	30	6	10	15	21	12	13	7	9	8	13	14	4	8	12	11	9	6	7	8	19	15	10	9	12	16	17	5	13	11	12	9	5	6	10	7	22	5	22	20	8	12	5	26	17	13	7	12	5	2	9	4	22	11	7	8	15	12	14	9	16	7	22	11	10	11	7	9	9	10	9	14	18	10	18	11	8	6	7	9	9	14	13	9	7	11	5	13	27	21	8	3	14	13	9	11	18	5	17	7	8	7	14	25	12	9	9	8	10	17	10	7	12	7	8	7	14
NC_031970.2	31931684	10	11	17	11	7	8	8	11	15	6	5	13	3	8	6	11	2	10	7	9	14	4	13	12	13	3	8	4	9	8	20	7	14	9	11	7	13	17	16	13	6	7	10	8	7	7	10	12	12	11	12	10	12	8	10	6	13	11	5	2	8	13	14	17	9	4	8	10	6	1	12	5	6	14	23	12	18	6	13	4	8	12	5	8	5	11	8	5	10	11	5	8	7	12	9	19	15	18	6	14	12	6	10	15	9	17	8	13	14	3	4	16	7	29	11	8	15	5	14	13	17	7	10	5	10	9	13	11	7	10	8	14	9	7	11	19	10	14	13	18	11	9	18	20	6	8	5	15	3	4	11	10	9	5	17	15	12	9	9	14	9	22	16	13	11	14	9	23	6	11	8	15	15	8	11	11	12	11	16	5	17	14	10	13	11	9	9	7	3	4	8	9	9	15	4	18	19	10	12	13	10	14	7	9	7	9	14	13	6	13	11	6	14	7	17	6	8	8	10	7	9	10	14	8	18	10	19	8	10	12	11	8	10	9	13	16	19	10	2	13	19	10	6	16	6	3	7	16	10	8	13	16	6	10	15	5	7	24	13	12	23	13	9	10	5	17	6	8	11	7	10	7	14	8	8	20	17	17	18	9	7	12	28	7	8	6	9	8	11	9	6	9	5	33	27	8	14	9	10	16	9	11	12	14	23	26	22	10	29	10	10	10	9	3	13	6	4	8	13	10	5	7	3	19	6	10	13	8	7	9	4	7	22	15	23	19	14	15	12	7	9	3	9	20	6	7	9	7	10	15	10	8	12	5	4	13	9	9	9	7	3	27	9	6	6	8	14	7	12	17	22	12	14	10	12	15	9	15	10	17	17	6	14	6	8	14	16	13	15	15	11	30	6	10	15	21	12	13	7	9	8	13	14	5	7	12	11	9	6	7	8	19	16	8	9	12	16	16	5	13	10	12	9	5	6	10	7	23	5	22	21	8	12	5	26	18	13	7	12	5	1	9	4	21	11	7	8	16	12	14	9	16	7	22	11	9	11	7	9	9	10	9	14	18	10	18	11	8	6	7	9	9	14	13	9	7	11	5	13	27	20	8	3	14	13	9	11	18	5	17	7	8	7	14	25	12	9	9	8	10	17	10	7	12	7	8	7	16
NC_031970.2	31931685	10	11	16	11	7	8	8	11	14	6	5	13	2	7	6	11	2	10	6	9	14	4	12	11	13	3	8	4	9	8	20	7	14	8	11	7	13	17	15	13	6	7	10	7	7	7	10	12	12	11	12	10	12	7	10	6	13	11	5	2	8	13	14	17	9	4	8	10	6	1	12	5	6	13	22	11	18	6	13	4	8	12	5	8	5	11	8	5	10	11	5	8	7	11	9	19	15	18	6	14	12	6	10	14	8	16	7	12	14	3	4	16	7	28	11	8	14	5	13	13	16	7	9	5	10	9	13	11	7	10	8	14	8	7	11	19	10	14	13	17	11	9	18	19	5	8	5	15	3	4	11	9	8	5	15	14	12	9	8	14	9	22	16	12	10	14	9	22	6	11	8	14	15	8	11	10	12	11	15	5	16	14	10	12	11	8	8	7	3	4	8	9	9	15	4	18	19	10	11	13	10	14	7	9	7	9	14	13	6	12	11	6	14	7	17	6	8	8	8	7	8	10	13	8	18	10	19	7	10	12	10	8	10	9	13	15	18	10	2	13	18	10	6	16	6	3	7	16	8	8	13	14	5	10	15	5	7	22	13	11	23	13	8	10	4	17	6	8	10	7	10	7	14	8	8	20	17	16	18	9	7	12	27	7	8	5	9	7	10	8	5	9	5	33	27	8	13	9	9	16	9	11	12	13	23	26	21	9	27	10	10	10	9	3	13	6	4	8	12	9	5	7	3	17	6	9	12	7	7	9	3	7	21	15	23	18	14	15	12	7	9	2	8	19	5	6	9	6	10	14	10	8	12	5	4	13	9	9	9	7	2	26	8	6	6	8	14	7	12	17	19	12	14	10	12	15	8	15	9	17	17	6	14	6	8	14	15	12	15	15	10	30	6	10	15	19	12	13	6	9	8	13	14	5	7	11	11	9	6	7	7	19	15	8	9	12	16	15	5	13	10	12	9	5	6	10	7	22	5	21	21	8	12	5	26	18	13	7	12	5	1	9	4	20	11	7	8	16	12	13	9	16	7	22	11	9	11	7	8	8	10	9	14	18	10	18	11	8	6	7	9	9	12	13	9	7	11	5	12	26	20	8	3	14	13	8	9	16	4	16	7	8	7	14	25	10	9	9	8	10	16	10	7	12	7	8	7	16
NC_031970.2	31931686	10	11	16	11	7	8	8	11	12	6	5	13	3	7	5	11	2	10	6	9	14	4	12	11	13	3	8	4	8	8	21	7	13	8	10	7	13	17	15	13	7	7	10	7	7	7	10	12	12	11	12	10	12	7	10	6	13	11	5	2	8	13	14	17	9	4	8	11	6	2	12	5	7	13	22	12	18	6	13	4	8	11	5	7	5	11	8	5	10	11	5	8	6	12	9	19	15	18	6	14	11	6	10	14	8	18	7	12	14	3	4	16	7	28	12	9	14	5	13	13	17	8	9	5	10	9	13	11	7	10	9	14	8	7	11	19	10	14	13	17	11	10	18	19	5	9	5	16	3	4	11	9	8	5	17	14	12	9	7	14	10	22	15	12	10	14	9	22	6	11	8	14	15	8	11	10	12	10	16	5	16	14	10	12	11	8	8	7	3	4	9	9	9	15	4	20	20	9	11	13	10	14	7	9	7	9	14	13	6	12	11	6	14	7	17	6	8	8	8	7	8	10	13	8	16	10	18	7	10	12	10	8	10	10	13	15	18	10	2	13	18	10	6	16	6	3	7	16	8	8	13	14	5	10	15	5	7	22	13	11	23	12	8	10	4	16	6	8	10	7	10	7	14	8	8	20	17	16	18	9	7	12	26	7	9	5	9	7	10	7	5	9	5	33	26	8	12	9	9	15	9	12	12	14	22	27	20	10	27	10	10	10	9	3	12	6	4	8	12	9	5	7	3	16	6	10	12	8	7	9	3	7	21	14	23	18	13	15	11	7	9	2	9	19	5	6	10	6	10	14	10	8	13	5	4	13	9	9	9	7	4	26	8	6	6	8	14	7	13	16	19	12	14	10	12	16	8	14	9	17	17	6	15	6	8	14	15	12	14	15	10	30	6	10	15	19	12	13	6	9	8	12	14	6	7	10	11	9	7	7	7	19	15	9	9	12	16	15	5	13	10	12	9	5	6	10	7	22	5	21	20	8	12	5	26	18	13	7	12	5	1	9	4	20	11	6	8	17	11	13	9	16	7	21	12	10	11	7	8	8	10	9	14	18	10	18	11	8	6	7	9	9	12	13	9	7	11	5	11	26	20	7	3	14	14	8	9	15	4	16	7	8	7	14	24	10	9	9	8	10	16	10	7	13	6	8	7	16
NC_031970.2	31931687	10	11	15	11	8	8	8	11	12	6	5	13	3	7	5	11	2	10	6	9	14	4	11	11	13	3	8	4	8	8	21	7	13	8	11	7	13	17	15	14	7	6	10	7	7	7	10	13	12	11	13	10	12	7	10	6	13	11	5	2	8	13	14	17	9	4	8	11	6	3	11	6	7	12	22	12	18	6	13	4	8	11	5	7	5	11	8	5	10	11	5	8	6	12	9	20	15	18	6	14	11	6	10	14	8	20	7	12	14	3	4	16	7	28	10	9	14	5	13	12	17	8	10	6	10	10	13	11	7	10	9	13	8	7	11	19	10	14	13	17	11	10	18	19	5	9	5	16	3	4	11	9	8	5	17	14	13	9	7	14	10	22	15	13	10	14	9	22	5	11	8	14	14	8	10	9	12	10	16	5	16	14	10	12	11	9	8	7	3	4	9	8	9	15	5	20	20	9	11	13	10	14	7	9	7	9	14	13	6	12	11	6	14	7	17	7	8	6	8	6	8	10	13	8	17	10	18	7	10	12	10	8	10	10	13	15	18	10	2	13	18	10	6	16	6	3	7	16	8	8	13	14	5	10	15	5	7	22	14	11	23	12	8	10	4	16	6	8	10	7	10	7	14	8	8	20	17	16	17	9	7	12	26	7	10	5	9	7	10	7	5	9	5	33	26	8	12	11	9	16	9	12	11	16	23	27	20	10	27	10	10	10	9	3	12	6	4	8	12	9	5	7	3	16	6	9	12	8	7	9	3	7	21	14	23	18	13	15	11	6	9	2	9	18	5	6	10	5	10	14	10	8	13	5	4	13	9	10	9	7	4	27	8	6	6	8	13	7	12	15	19	13	14	10	13	16	8	14	9	17	17	6	15	7	8	14	15	11	14	16	10	30	6	10	15	19	11	13	6	9	8	12	14	6	7	10	10	9	7	8	7	19	15	9	9	12	16	15	4	13	9	12	9	5	6	10	7	22	5	21	19	8	12	5	26	18	12	7	12	5	1	9	4	20	11	6	8	17	11	13	9	16	7	21	12	10	11	8	8	8	10	9	14	18	9	19	11	8	6	8	9	10	12	13	9	7	11	5	11	26	20	7	3	14	14	8	9	15	4	16	7	9	7	14	24	10	9	9	8	10	16	10	7	13	6	8	7	15
NC_031970.2	31931688	10	11	15	11	8	8	8	11	12	5	5	13	3	7	5	11	2	10	6	9	14	4	11	11	13	3	7	4	8	7	22	6	13	8	10	7	13	17	14	14	7	6	10	7	7	7	10	13	12	11	13	10	12	7	10	6	13	11	5	2	8	11	13	17	9	4	8	11	6	3	11	6	7	12	22	12	18	6	14	4	8	11	5	7	5	11	8	5	10	11	5	8	6	12	9	20	15	18	6	14	11	6	10	14	8	20	7	12	14	3	4	16	7	28	11	9	14	5	13	12	17	8	10	6	11	10	11	11	7	10	9	13	8	7	11	18	10	14	13	18	11	10	18	18	5	10	5	16	3	4	11	9	8	6	16	14	13	10	8	14	10	23	15	12	10	14	9	22	5	11	9	15	13	7	10	9	12	10	17	5	16	14	10	13	11	9	8	7	3	4	9	8	9	15	5	20	20	9	11	12	9	14	7	9	7	9	14	13	7	12	11	7	14	7	17	7	8	6	8	6	7	9	13	8	18	10	18	7	10	12	10	8	10	10	13	15	18	10	2	13	18	10	6	16	6	3	7	16	8	8	13	14	5	9	15	5	7	22	14	12	24	12	9	10	4	15	6	8	10	7	10	7	14	8	8	20	17	16	17	9	7	12	26	7	10	5	9	7	9	7	5	9	5	33	26	8	12	11	8	16	9	13	11	15	23	28	20	10	27	10	10	10	9	2	12	6	4	8	12	9	5	7	3	17	6	9	11	8	7	9	3	7	21	14	23	18	13	15	12	5	9	2	9	18	5	6	10	5	10	14	10	8	12	5	4	13	9	10	9	7	5	27	8	6	6	8	13	7	12	15	19	13	14	10	13	16	8	14	9	17	17	6	15	7	8	14	15	11	14	16	10	30	6	10	15	19	11	13	6	9	8	12	14	6	7	9	10	9	7	8	7	19	15	9	9	12	16	15	4	13	9	12	9	5	6	10	7	22	5	21	19	8	12	5	26	18	12	7	12	5	1	9	4	19	11	6	7	17	11	13	9	17	7	21	12	10	11	8	8	8	10	9	14	18	9	19	11	8	6	8	9	10	12	13	9	7	11	5	11	26	20	8	3	14	14	8	9	15	4	16	7	9	7	13	23	10	9	9	9	10	16	10	8	12	6	8	7	15
NC_031970.2	31931689	10	10	15	11	8	8	8	11	12	5	5	13	3	7	5	11	2	11	6	9	14	4	11	11	13	3	6	4	8	7	22	6	13	8	10	7	13	17	14	14	7	6	10	7	7	7	10	13	12	11	13	10	12	7	10	6	13	11	5	1	9	10	13	17	9	4	8	11	6	3	11	6	6	12	22	12	18	6	14	4	8	11	5	7	5	12	8	5	10	11	5	8	5	12	9	20	15	16	6	14	11	6	10	13	8	20	7	11	14	3	4	16	7	28	11	9	14	5	13	12	17	8	10	6	11	10	11	12	7	10	9	12	8	7	11	18	10	14	13	18	11	10	17	19	5	10	5	16	3	4	11	9	8	6	16	16	14	10	8	13	10	22	15	12	10	14	9	22	5	11	9	15	13	7	10	9	12	10	17	5	16	13	10	13	11	9	8	7	3	4	8	8	9	15	5	20	20	9	11	12	9	14	7	9	7	9	15	13	8	12	11	7	14	7	17	7	8	6	8	6	7	9	13	7	18	11	18	7	10	12	10	9	10	10	13	15	18	10	2	13	17	10	6	16	6	3	7	16	8	8	13	14	6	9	15	5	7	22	14	12	24	12	9	10	4	15	6	9	10	6	10	7	13	8	7	20	17	16	17	9	7	12	26	7	10	5	9	7	9	7	5	9	5	33	26	8	12	11	8	16	9	12	11	15	23	27	21	10	26	10	10	10	9	2	12	6	4	8	12	9	5	8	3	17	6	9	11	8	7	9	3	7	21	14	23	18	13	15	13	5	10	2	9	18	5	6	9	5	10	14	10	8	12	5	5	13	9	10	9	7	6	27	8	6	6	8	13	7	12	15	19	11	14	10	13	17	8	14	9	17	16	6	14	7	8	14	15	11	14	16	10	30	6	10	15	19	11	14	5	9	8	12	14	7	7	9	10	9	7	9	7	19	15	9	10	12	16	15	4	13	9	13	9	5	6	10	7	21	5	19	19	8	12	5	25	18	13	7	13	5	1	9	4	19	11	6	7	18	11	13	8	19	7	20	12	10	11	8	8	8	11	10	14	18	9	19	11	8	6	8	9	10	12	13	9	7	11	5	11	26	19	8	3	14	14	8	9	15	4	16	7	9	7	13	22	10	10	9	9	10	16	10	8	13	6	8	7	15
NC_031970.2	31931690	10	11	15	11	8	8	8	11	12	5	5	13	3	7	6	11	2	11	6	9	14	4	11	11	13	3	7	4	9	7	22	6	13	8	10	7	13	17	15	14	7	6	10	8	8	7	10	13	12	11	13	10	12	7	10	6	13	12	5	1	9	10	13	17	9	5	10	12	6	3	11	6	7	14	22	13	20	6	14	4	8	11	6	8	5	13	8	5	10	11	5	8	5	13	9	21	15	16	6	14	11	7	10	13	8	20	9	11	14	3	4	16	7	28	11	10	14	5	13	12	18	8	10	6	11	10	11	12	7	10	9	12	8	7	11	18	10	14	13	19	11	10	17	19	5	11	5	16	3	4	11	10	9	7	16	16	14	10	8	13	10	22	18	12	10	14	9	22	6	11	9	16	13	7	10	9	12	10	18	6	16	13	10	13	11	9	8	7	3	4	9	9	9	15	6	21	20	9	11	12	9	14	7	9	7	9	16	13	8	12	11	7	14	8	17	7	8	6	8	6	7	9	13	7	18	11	18	8	11	12	10	10	10	11	14	15	18	10	2	13	17	10	6	17	6	4	7	16	8	8	13	14	6	9	16	5	7	22	14	12	24	12	9	10	4	15	6	10	10	6	10	7	13	8	7	20	17	16	17	9	7	12	26	7	10	5	9	7	9	7	5	9	5	33	28	8	13	12	8	16	9	12	12	15	24	28	23	12	26	10	10	10	10	2	12	6	4	8	13	9	5	8	3	18	6	9	11	8	7	9	3	7	22	14	23	18	14	17	13	6	10	2	9	18	5	6	10	5	10	14	11	9	13	5	5	13	9	10	9	7	6	27	8	6	6	8	13	7	12	15	19	12	16	10	13	18	8	14	9	18	16	6	14	7	8	14	16	11	14	16	10	30	6	10	16	19	11	14	5	9	8	13	14	7	7	9	11	9	7	9	7	19	15	9	10	12	16	15	4	14	9	13	10	5	6	10	7	21	6	20	20	8	13	5	25	19	13	8	13	5	1	9	4	20	11	6	7	18	11	13	8	19	7	20	12	10	11	8	8	8	11	10	15	18	9	20	11	9	6	9	9	11	12	13	9	7	11	5	11	27	19	8	3	14	14	8	9	16	4	16	7	9	7	14	22	10	10	9	10	10	16	10	8	14	6	8	9	15
NC_031970.2	31931691	10	11	15	12	8	9	8	11	12	5	5	12	3	7	6	12	2	11	6	9	14	4	11	11	13	3	7	4	9	7	21	6	13	8	10	7	13	18	16	13	7	6	10	6	9	7	10	13	12	10	13	10	12	7	10	6	13	12	5	2	9	10	13	18	9	4	10	12	6	3	11	6	7	14	22	13	18	6	14	4	8	11	6	8	5	15	8	5	10	11	5	8	5	13	9	21	16	17	6	14	10	7	10	12	8	20	9	11	14	3	4	16	8	28	11	10	14	5	14	12	18	8	9	6	11	10	10	12	8	10	10	12	8	6	11	18	11	13	14	19	11	10	16	19	5	11	5	17	3	4	11	10	9	7	16	16	14	10	8	13	10	22	18	12	10	15	9	22	7	11	9	16	13	8	10	9	12	10	18	6	16	13	9	13	11	9	8	8	3	4	9	9	9	15	6	21	20	9	11	13	9	14	7	9	7	9	16	13	8	12	11	7	14	8	17	8	8	6	8	6	7	9	13	7	18	11	17	8	11	12	9	10	10	11	14	15	18	10	2	13	17	10	6	17	6	4	7	16	8	8	13	14	6	9	16	5	7	24	14	12	24	12	10	10	4	15	6	10	10	6	10	7	13	8	7	20	17	16	17	10	7	12	25	7	10	5	9	7	9	7	5	9	5	33	28	8	13	11	8	16	9	12	12	15	24	29	25	12	23	10	9	10	10	2	11	8	4	8	13	9	5	8	3	18	6	9	11	8	7	10	3	7	22	14	23	18	14	17	13	6	10	2	9	18	5	6	10	5	10	13	11	9	13	5	5	12	9	10	9	7	6	26	8	7	6	8	14	7	12	15	19	12	15	10	14	18	8	14	9	18	16	6	14	7	7	15	15	11	13	15	10	29	6	10	16	19	11	13	6	9	8	12	14	7	7	9	11	9	7	9	7	20	15	9	11	12	17	15	4	14	9	13	11	5	6	10	7	20	6	20	20	8	12	5	25	19	13	8	13	5	1	9	4	19	11	6	6	18	12	13	8	19	7	21	12	10	12	8	8	8	11	10	15	16	9	19	11	9	6	9	8	11	12	13	9	8	11	5	10	27	19	9	3	14	14	8	9	16	4	16	7	9	7	13	22	10	10	8	9	10	16	10	7	14	6	8	10	16
NC_031970.2	31931692	10	11	15	12	8	9	8	11	13	5	5	11	3	7	6	12	2	11	6	9	14	4	11	11	13	3	7	4	8	7	21	6	13	8	10	7	13	18	16	14	7	6	9	6	9	7	11	13	12	10	13	9	12	7	12	6	13	12	5	3	9	10	14	18	9	4	10	12	6	3	11	6	8	14	19	13	19	6	14	4	8	11	6	8	5	15	8	5	10	11	5	8	5	13	8	21	18	17	6	14	10	7	10	13	8	20	9	11	14	3	4	17	8	28	11	10	13	5	14	12	18	8	9	6	11	10	9	12	8	10	10	12	8	6	11	18	11	13	14	19	11	10	16	20	5	11	5	17	3	4	11	10	9	7	16	16	14	10	8	13	11	22	18	12	10	15	8	22	8	11	9	16	13	8	10	9	12	10	18	6	16	13	9	13	11	9	8	8	3	4	9	9	9	15	6	21	20	10	11	13	9	14	7	9	7	9	16	13	8	13	11	7	14	9	17	8	7	6	8	6	7	9	12	7	19	11	17	8	11	12	9	11	10	11	14	16	19	10	2	13	18	10	7	17	6	4	7	16	8	8	13	15	6	9	16	5	7	24	14	12	24	12	11	10	4	15	6	10	10	6	10	7	13	8	7	19	17	16	17	10	7	12	25	7	10	5	9	7	9	7	5	9	5	33	28	8	14	11	8	16	9	12	12	15	24	29	24	12	23	10	9	10	10	3	11	8	4	8	13	9	5	8	3	18	6	9	12	8	7	10	3	7	22	14	23	18	14	17	13	6	10	2	8	17	5	6	9	5	10	14	11	10	13	5	6	12	9	10	8	7	6	26	8	7	6	8	14	8	12	15	19	12	16	10	14	18	8	14	9	18	16	6	14	7	7	15	15	11	13	15	10	29	6	10	16	19	11	13	6	9	8	12	14	7	7	9	11	9	7	8	7	19	15	10	11	12	17	15	5	14	9	13	11	5	6	10	7	20	6	20	20	9	12	4	25	20	14	8	13	5	2	7	4	20	11	6	7	19	12	13	8	19	7	22	12	10	12	9	8	8	12	10	15	16	10	20	12	9	6	9	8	11	12	14	9	8	11	5	10	27	19	9	3	14	14	8	9	16	4	16	7	9	7	13	23	10	10	8	9	10	16	10	7	14	6	8	10	17
NC_031970.2	31931693	10	11	15	12	8	9	8	11	13	5	5	11	3	7	7	11	2	11	6	9	14	4	11	11	13	3	7	4	8	7	20	6	13	8	10	7	13	18	16	14	7	5	9	6	10	7	11	13	11	10	13	9	12	7	12	6	13	12	4	3	9	10	15	18	9	4	10	12	6	3	11	6	8	14	18	15	18	7	13	4	8	11	6	8	5	15	8	4	10	11	5	8	5	12	8	21	18	17	6	14	11	7	10	13	8	20	9	11	15	3	4	17	8	28	11	10	13	5	13	12	18	8	9	6	11	10	9	13	8	10	10	12	8	6	12	18	11	13	14	19	12	10	16	21	5	11	5	17	3	4	11	10	9	7	16	17	14	10	9	13	11	24	18	12	10	15	8	21	8	11	9	15	13	8	10	8	12	11	18	6	16	13	8	13	11	9	8	8	3	4	9	9	9	14	6	21	20	10	11	13	9	14	7	9	7	9	16	13	8	14	11	7	14	9	17	8	7	6	8	6	7	9	12	7	19	11	17	8	11	11	9	11	10	11	14	16	19	10	2	14	18	10	7	17	6	4	7	16	8	8	13	15	6	9	16	5	7	23	13	12	24	11	10	9	4	15	6	10	10	6	10	7	14	8	7	19	15	16	17	10	7	10	26	8	10	5	9	7	9	7	5	9	5	33	28	8	14	11	7	16	9	12	12	15	24	28	24	12	23	10	10	10	10	3	11	8	4	8	13	9	5	9	3	19	6	9	12	8	7	10	3	7	22	14	23	18	14	17	13	6	10	2	8	17	5	5	9	5	10	14	11	10	13	5	6	12	9	10	8	7	6	27	8	7	7	8	14	8	11	16	19	13	16	10	14	18	9	14	9	18	15	6	14	7	7	15	16	11	13	15	10	29	6	10	16	19	11	11	6	9	8	12	14	7	7	9	11	9	7	8	7	19	15	10	11	12	17	15	5	14	9	13	11	5	6	10	7	19	6	20	21	9	11	4	25	20	14	8	13	5	2	7	5	20	11	6	6	19	13	13	8	19	7	22	12	10	12	10	8	8	12	10	15	16	10	20	12	9	6	9	8	11	12	14	9	8	11	5	10	27	19	9	3	14	14	8	9	16	4	16	7	9	7	13	23	10	10	8	9	10	16	10	7	15	6	8	10	16
NC_031970.2	31931694	10	11	15	12	8	8	8	11	13	5	5	11	3	7	7	11	2	11	6	9	14	4	11	11	13	4	7	4	8	7	20	6	13	9	10	7	12	19	16	13	8	5	9	6	10	7	11	13	11	10	13	9	12	7	11	6	13	12	4	3	9	10	15	17	9	4	10	12	6	3	11	6	8	14	18	16	17	8	13	4	8	11	6	8	5	15	9	4	10	11	6	8	5	12	7	21	18	17	6	14	11	7	10	13	8	20	10	11	15	3	4	17	8	28	11	10	13	5	13	12	18	9	9	6	11	10	9	13	8	10	10	12	8	6	12	18	11	13	14	19	12	11	16	21	5	11	5	17	3	4	11	10	9	7	16	16	14	10	9	13	11	24	18	11	9	16	8	20	8	11	9	14	13	8	10	9	13	11	18	6	16	13	8	13	11	9	9	8	3	4	9	9	9	14	6	21	20	9	11	13	9	14	8	9	7	9	16	13	7	13	11	7	14	9	17	8	7	6	8	6	7	9	12	7	19	10	17	8	11	11	10	10	10	12	14	15	19	10	2	14	18	10	7	17	6	4	7	16	9	8	13	15	6	9	16	5	7	22	13	12	24	11	11	9	4	15	6	11	10	6	10	7	14	8	7	19	15	16	17	10	7	10	26	8	10	5	9	8	9	8	5	9	5	32	28	8	14	11	7	16	9	12	12	14	24	28	24	12	22	10	10	10	10	3	11	8	4	8	15	9	5	9	3	18	6	9	12	9	7	11	4	7	22	14	23	18	14	18	12	6	10	2	8	17	5	5	9	5	9	14	11	11	13	5	6	12	9	10	8	7	6	27	8	7	7	8	15	8	11	16	19	14	15	10	14	18	10	14	9	17	15	6	14	7	7	15	16	11	13	16	10	29	6	10	16	19	11	11	6	9	8	12	13	7	8	10	11	9	7	8	8	18	15	10	11	13	17	16	5	15	9	13	11	5	6	10	7	19	6	20	21	9	11	4	25	20	14	7	13	5	2	8	5	20	11	6	6	19	13	14	8	19	7	22	12	10	12	10	8	8	13	10	15	16	9	18	12	9	6	9	9	11	12	14	9	8	12	5	10	27	19	10	4	14	13	8	10	16	4	16	7	9	7	14	23	10	10	8	9	10	17	10	7	15	6	8	10	16
NC_031970.2	31931695	10	12	15	12	9	8	8	11	13	5	5	11	3	7	7	11	2	11	5	10	14	4	12	11	13	4	7	4	8	7	20	5	13	9	11	7	12	19	16	13	8	5	9	6	10	7	11	13	11	10	13	9	11	7	11	6	13	13	4	3	9	10	15	16	9	4	10	12	6	3	11	5	8	14	18	16	17	8	13	4	8	10	6	8	5	15	9	4	10	12	6	8	5	12	7	23	18	18	6	14	11	8	10	12	8	20	11	11	14	3	4	18	9	28	11	11	13	5	13	14	18	8	9	6	11	10	9	14	9	10	10	12	8	6	12	17	11	13	14	19	12	11	17	21	5	11	5	17	3	4	11	8	8	7	15	17	14	10	9	13	11	23	18	12	10	16	9	20	8	11	9	14	13	8	10	9	13	11	18	6	16	14	8	13	11	9	9	8	3	4	9	9	9	14	6	21	21	9	11	13	10	14	8	9	7	9	16	13	7	13	11	7	14	9	17	8	7	6	8	6	7	9	12	7	18	10	17	8	10	12	10	10	10	13	14	15	20	8	2	14	18	10	7	18	6	4	7	16	9	8	13	16	6	9	17	5	7	22	13	11	24	10	11	9	4	15	6	11	10	6	10	8	14	8	7	19	16	16	17	9	7	10	26	8	10	5	9	8	9	8	5	9	5	32	28	8	14	10	7	16	9	12	12	14	24	28	25	12	22	10	10	10	10	3	11	8	4	8	15	9	5	9	3	17	6	9	12	9	7	11	4	7	22	14	22	17	14	18	12	6	10	2	8	17	5	5	9	5	9	14	11	11	13	5	6	12	9	10	8	7	6	26	8	7	7	8	14	8	11	16	19	14	15	10	14	17	10	14	9	17	15	6	13	7	7	15	15	11	13	16	10	29	6	10	16	19	11	11	6	9	7	12	13	7	8	10	11	9	7	8	8	17	15	10	11	13	17	16	5	15	9	13	11	5	6	10	7	19	6	20	20	9	10	4	25	20	14	7	13	5	2	8	5	20	11	6	6	19	13	14	7	19	7	22	12	10	12	9	8	8	13	10	16	15	8	18	13	9	6	9	9	11	12	14	9	8	12	5	10	27	20	10	4	14	13	8	10	15	4	15	7	9	7	15	23	10	10	8	9	9	17	11	7	15	6	8	10	15
NC_031970.2	31931696	10	12	15	12	9	8	8	11	13	5	5	11	3	7	7	11	2	11	5	10	13	4	12	11	13	4	7	3	8	7	19	5	13	9	11	7	12	18	16	13	8	5	9	6	10	7	11	13	11	10	12	9	11	7	11	6	13	13	4	4	9	10	14	16	9	4	10	12	6	3	11	4	9	14	18	16	17	8	13	4	8	10	6	7	5	15	9	4	10	12	6	8	5	12	7	23	18	18	6	15	11	8	10	11	8	20	11	11	14	3	4	18	9	28	11	11	12	5	13	14	20	8	10	6	10	10	9	14	9	10	10	12	8	6	12	16	11	13	13	18	12	11	17	21	5	11	6	17	3	4	11	8	8	7	15	17	14	10	9	13	11	23	17	12	10	17	9	20	8	11	9	14	13	8	10	9	13	11	19	7	16	14	8	13	11	9	9	8	3	4	9	9	9	14	6	21	19	10	11	13	10	14	8	9	8	9	16	13	7	13	11	7	15	9	18	8	7	6	8	5	7	9	13	7	18	10	17	8	10	12	10	10	10	13	14	15	20	8	2	14	18	8	7	18	5	4	7	16	9	8	13	16	6	9	17	5	7	22	13	11	25	10	11	9	4	15	6	11	10	6	10	8	14	8	7	19	16	16	18	9	7	11	26	8	10	5	9	8	9	8	6	9	5	32	28	8	13	10	7	16	9	12	12	14	23	27	25	12	22	10	10	10	10	3	11	8	4	8	15	9	5	9	3	17	6	10	12	8	7	11	4	7	22	14	22	17	14	18	13	6	10	2	8	17	5	5	9	5	8	14	11	11	13	5	6	12	9	10	8	7	6	26	8	6	7	7	14	8	11	16	20	14	15	9	14	17	10	14	9	17	15	6	13	8	7	15	15	11	12	16	10	28	5	11	17	19	11	11	6	9	7	12	13	7	8	10	11	9	7	8	8	16	15	10	11	13	18	16	5	15	9	12	10	5	5	10	7	19	6	20	20	9	10	4	25	20	14	7	12	5	2	8	5	20	11	6	6	19	14	14	7	19	7	22	13	10	12	9	7	8	13	11	16	14	8	17	13	9	6	9	9	11	12	13	9	8	13	5	10	27	20	9	4	13	13	8	10	15	4	15	7	9	7	16	22	9	10	8	9	9	16	11	7	15	6	8	9	15
NC_031970.2	31931697	10	11	15	12	9	8	9	11	13	5	5	11	3	7	6	11	2	11	5	10	14	5	12	11	13	4	7	3	8	8	19	5	13	9	11	7	12	18	16	13	8	6	9	6	10	7	11	13	11	10	12	9	12	7	11	6	13	13	4	4	9	11	14	17	6	4	10	12	6	3	11	4	9	14	18	16	17	8	13	4	8	10	6	7	5	15	9	4	10	12	6	9	5	12	6	23	18	18	6	15	11	9	10	11	8	20	11	11	15	3	5	18	9	27	11	11	12	5	13	14	20	8	10	6	10	10	9	13	9	10	10	12	8	6	11	16	11	13	13	18	12	11	17	22	6	11	6	17	3	4	11	8	9	7	15	18	14	11	9	14	11	23	17	12	10	17	9	20	8	11	9	14	13	8	10	9	13	11	19	7	15	16	8	14	11	9	9	8	3	4	9	9	8	14	6	22	19	10	11	12	10	13	8	9	8	9	16	13	6	13	11	7	15	9	20	8	7	6	8	5	7	10	13	7	18	10	17	8	10	12	10	10	10	13	14	15	20	8	2	14	17	8	6	18	5	4	7	16	8	8	13	16	6	9	17	5	7	22	13	11	26	10	11	9	4	15	6	11	10	6	10	8	14	9	7	20	16	16	18	9	7	11	26	8	10	5	9	8	10	8	7	9	5	32	30	8	13	10	7	16	9	12	13	15	23	27	25	12	23	8	10	11	10	3	11	9	4	8	15	9	5	10	4	17	6	10	12	8	7	12	4	7	22	14	21	17	14	18	13	6	10	2	8	17	5	4	9	4	8	13	11	11	13	4	6	11	9	10	8	8	6	25	8	6	7	7	14	8	11	16	20	14	15	10	14	17	10	14	9	17	15	5	13	8	7	13	16	11	12	16	10	28	5	10	17	19	11	11	6	9	7	11	13	7	8	10	11	9	7	8	6	15	15	11	11	13	19	16	5	14	9	12	10	5	4	10	7	19	6	19	21	9	10	4	25	20	14	7	12	5	2	8	5	20	11	6	6	19	14	13	7	19	8	22	13	11	12	9	7	8	13	11	16	14	8	16	13	9	5	9	9	11	12	13	9	8	13	5	10	28	21	9	4	13	13	8	10	15	4	15	7	9	7	15	21	10	10	8	9	8	16	11	7	15	6	8	9	15
NC_031970.2	31931698	10	11	15	13	9	8	9	11	14	5	5	11	3	7	6	11	2	11	5	10	14	5	12	12	14	4	7	3	9	8	18	5	12	8	11	8	12	18	16	13	8	6	9	6	10	7	11	13	11	10	12	9	12	6	11	6	13	13	4	4	9	11	14	17	6	4	10	12	6	3	11	4	9	14	19	15	18	8	13	4	8	10	6	7	5	14	8	4	10	12	7	9	5	13	6	23	19	18	6	15	11	9	10	11	8	20	11	10	15	3	5	17	9	27	11	11	12	5	13	14	20	8	10	6	10	11	9	13	9	10	10	11	8	6	11	16	10	13	13	17	12	11	17	22	6	11	6	17	3	4	11	9	9	7	15	18	14	11	9	14	11	23	18	12	10	17	8	18	8	11	9	14	13	8	10	9	13	11	19	7	15	16	7	14	11	9	9	8	3	4	10	9	8	14	6	22	19	10	11	12	10	12	8	9	9	9	16	13	6	13	11	7	15	9	20	7	7	6	8	5	7	10	13	7	18	10	18	8	10	12	10	10	10	13	14	15	20	8	3	15	16	8	6	19	5	4	7	16	8	8	13	16	6	8	17	6	7	21	12	11	26	9	11	8	4	15	6	11	9	5	10	8	14	9	7	20	16	16	19	9	7	11	27	8	10	5	9	8	10	7	7	9	5	32	28	8	13	10	7	16	9	12	14	15	23	27	25	12	23	8	10	11	10	3	11	9	4	8	15	9	5	11	4	17	6	10	12	8	7	12	5	7	21	14	22	19	14	18	13	7	10	2	8	17	5	4	9	4	7	13	11	11	13	4	6	11	8	10	8	8	6	24	8	7	7	7	14	8	10	16	20	14	15	10	14	17	10	14	9	17	15	5	14	8	7	13	16	10	12	16	10	27	5	10	17	19	11	11	6	9	6	11	14	7	8	9	11	9	7	8	6	16	15	11	10	13	19	16	5	15	9	12	10	5	5	10	7	19	8	19	22	9	10	5	24	20	13	7	12	5	2	8	5	20	11	6	6	20	14	13	8	19	8	22	13	11	12	10	7	8	13	11	16	14	8	16	13	9	5	9	9	11	12	14	9	8	13	5	10	28	22	9	4	13	12	8	11	15	4	15	6	9	7	15	22	10	12	8	9	8	16	10	7	15	5	6	9	15
NC_031970.2	31931699	10	10	15	13	9	9	9	9	14	5	5	11	3	7	6	11	2	11	5	9	14	3	12	12	13	4	7	3	9	8	18	5	13	8	11	9	11	17	16	13	8	6	9	6	10	7	11	13	11	10	12	9	13	6	11	6	13	13	4	4	9	11	14	17	6	4	10	12	5	3	11	4	9	14	19	15	18	8	12	4	8	10	6	7	5	14	8	4	10	12	7	10	5	13	6	24	19	18	6	15	11	9	10	12	8	20	11	10	16	3	5	17	9	26	11	11	12	5	13	14	20	8	10	6	10	11	10	13	9	9	10	11	9	6	11	16	9	13	13	17	12	11	17	23	6	11	5	17	3	4	11	9	9	8	15	18	14	11	9	14	11	24	18	12	11	17	8	18	8	11	9	14	13	8	10	9	13	11	19	7	15	16	7	14	11	9	10	8	3	4	10	9	8	14	6	21	19	9	10	12	9	12	9	9	9	10	16	13	6	13	12	7	16	9	20	7	7	6	8	5	8	10	13	7	19	10	18	8	10	14	9	10	10	13	14	15	19	8	3	15	16	8	6	19	5	4	7	14	8	8	13	16	6	8	18	6	7	21	12	11	26	9	11	8	4	15	6	11	8	4	10	8	14	9	7	19	15	16	19	9	7	11	27	8	10	5	9	8	10	7	7	9	5	32	30	9	13	10	7	16	9	12	14	15	23	27	25	12	24	8	10	11	9	3	11	8	4	8	15	9	4	11	4	17	6	10	12	8	7	12	4	7	21	14	24	18	14	18	13	7	10	2	8	17	5	4	9	5	7	13	11	11	13	4	6	11	8	10	7	9	6	24	8	7	6	7	14	9	10	16	21	14	15	10	14	17	9	14	8	17	15	5	14	7	7	13	16	10	12	15	10	26	5	9	17	19	10	11	6	9	6	11	14	7	8	9	11	9	7	8	6	16	15	11	10	13	19	13	5	15	9	12	10	5	5	10	6	19	8	17	22	9	9	5	23	20	13	7	13	5	2	8	5	20	10	6	6	20	14	13	8	18	8	21	13	11	12	10	7	8	13	11	16	14	8	16	11	9	5	9	8	11	12	14	9	8	13	5	10	28	22	9	4	13	12	8	11	15	4	14	6	9	7	14	22	10	12	8	9	8	15	10	7	15	5	6	9	15
NC_031970.2	31931700	10	10	15	13	9	9	9	9	16	5	5	10	3	6	6	10	2	11	4	9	14	3	12	12	13	4	7	3	9	8	19	5	13	8	11	9	12	17	15	13	8	6	9	6	10	7	11	13	11	9	11	9	13	6	11	6	13	13	4	4	9	11	13	18	6	4	10	12	5	3	11	4	9	13	18	15	18	8	12	4	8	9	7	7	5	14	8	3	10	12	7	10	5	13	6	24	19	19	6	15	10	9	10	12	8	20	11	10	16	4	6	16	9	26	11	11	12	5	13	14	20	8	10	6	10	11	10	12	8	7	10	12	9	6	11	16	9	13	13	17	12	9	17	23	6	11	5	15	3	4	11	8	9	8	15	18	14	11	9	13	11	23	18	11	11	17	8	18	8	9	9	14	13	6	11	9	12	11	19	7	15	16	7	14	12	9	10	8	3	4	10	9	8	14	6	21	18	9	10	12	9	11	9	9	9	10	16	13	6	13	11	7	16	9	20	7	7	6	8	5	9	10	13	7	19	10	18	8	10	14	9	10	10	13	14	15	19	8	3	15	16	8	6	19	5	4	7	14	8	8	13	15	6	8	18	7	7	21	12	11	26	9	11	8	4	15	5	11	8	4	10	8	13	10	7	19	15	15	18	9	7	11	25	8	10	4	9	8	10	7	7	9	5	31	30	9	13	10	7	16	8	12	14	16	23	26	24	12	24	8	10	11	9	3	11	8	4	8	14	9	4	11	4	17	6	10	11	8	7	12	4	7	21	14	24	19	14	17	13	7	10	2	8	17	5	4	9	5	7	13	11	11	13	4	6	10	8	10	7	9	6	21	8	7	6	7	14	9	10	16	20	13	15	10	14	17	9	14	8	16	17	5	13	7	7	14	16	10	11	13	10	26	4	9	17	19	10	11	6	9	6	11	14	6	8	8	11	9	7	8	6	16	15	11	10	13	18	12	5	15	9	12	9	5	5	10	6	19	8	17	22	9	9	5	23	19	14	7	13	5	2	8	5	20	10	6	6	18	14	13	8	18	7	20	13	12	12	11	7	8	13	11	16	14	8	16	11	8	6	9	8	11	12	14	8	8	13	5	9	27	22	10	4	13	11	8	11	15	4	14	6	9	7	14	23	10	12	8	9	8	16	10	7	14	4	6	9	15
NC_031970.2	31931701	10	10	15	13	9	9	9	8	16	5	5	10	3	6	5	10	2	11	4	9	15	3	12	12	13	4	7	3	9	8	19	5	13	8	11	9	12	17	15	14	8	6	10	6	10	7	11	13	11	9	11	9	13	6	11	5	13	13	4	4	9	12	13	18	6	4	10	12	5	3	11	4	9	13	18	16	18	8	12	4	8	9	7	7	5	14	8	3	11	12	8	10	5	13	6	24	19	19	5	15	9	8	10	11	8	20	11	10	16	4	6	16	9	26	11	12	13	5	13	14	20	8	10	6	10	11	10	12	8	7	11	12	9	6	11	16	8	13	14	17	12	9	17	23	6	11	5	15	3	4	11	8	9	8	14	18	14	11	9	13	11	23	18	11	11	17	8	18	8	9	9	14	13	5	11	10	12	11	19	7	15	16	7	14	12	9	10	8	3	4	10	9	8	14	6	20	17	9	10	12	9	11	9	9	9	11	15	13	6	13	11	7	16	9	20	7	7	6	8	5	9	10	11	7	19	10	18	8	10	13	9	10	10	13	14	15	19	8	3	15	16	7	6	19	5	4	7	14	8	8	13	15	6	8	18	7	7	21	12	11	26	10	11	8	4	15	5	12	8	4	10	8	13	10	7	19	15	15	18	9	7	11	25	8	10	4	9	9	10	7	7	9	5	31	30	9	13	10	7	16	8	12	14	15	23	26	23	12	25	8	10	11	9	3	11	8	4	8	14	9	4	10	4	18	6	10	11	8	7	12	3	7	21	14	24	19	14	17	13	7	10	2	8	16	5	4	9	6	7	12	11	11	12	4	6	10	8	9	7	9	6	21	8	6	6	8	14	9	10	17	20	13	15	10	14	17	10	14	8	16	17	5	13	7	7	14	16	10	11	13	10	26	4	9	17	17	9	11	6	9	6	11	14	6	8	8	11	9	7	8	6	16	15	11	10	13	18	12	5	15	9	12	9	5	5	10	6	19	8	17	22	9	9	6	23	19	14	7	13	5	2	8	5	20	10	6	6	19	14	13	8	18	7	20	13	12	12	11	7	8	14	11	16	14	8	15	11	8	6	9	8	11	12	14	9	8	13	5	9	26	22	9	4	12	11	8	11	15	4	14	7	9	7	14	22	10	12	8	9	7	16	10	7	14	4	6	9	15
NC_031970.2	31931702	10	10	15	13	9	9	9	8	16	5	5	10	3	6	5	10	2	11	4	9	15	3	11	12	13	5	7	3	9	8	19	5	13	8	11	9	12	17	15	14	8	6	10	6	10	7	12	12	11	9	11	10	13	6	11	5	13	13	4	4	9	12	13	18	6	4	9	12	5	3	11	4	9	13	19	17	18	8	12	4	8	9	7	7	5	14	8	3	11	12	8	9	6	11	6	24	19	18	5	15	9	8	10	11	8	20	11	10	16	4	6	16	9	26	11	12	13	5	13	14	20	8	10	6	10	11	10	12	8	7	11	12	9	6	11	16	8	11	13	17	12	8	17	23	6	11	5	16	3	4	11	8	9	8	14	18	14	11	9	13	11	23	18	11	11	17	8	18	8	9	9	14	13	5	11	10	12	11	19	7	14	16	7	14	12	9	10	8	3	4	10	10	10	14	6	20	18	9	10	12	9	11	9	9	9	11	15	13	6	13	11	7	16	9	20	7	7	6	7	5	10	10	12	7	19	10	18	8	10	13	9	10	10	13	15	15	18	8	3	16	16	7	6	19	5	4	7	14	8	8	13	15	6	9	18	7	7	20	12	11	26	10	11	8	4	15	5	12	8	4	10	8	13	10	7	19	15	15	18	9	7	11	25	8	10	4	9	9	10	6	7	9	5	31	30	9	13	10	7	16	9	12	14	15	23	26	23	12	23	8	10	11	9	3	11	8	4	8	13	10	4	10	4	18	6	10	12	7	7	12	3	7	21	14	25	19	14	17	13	7	10	2	8	16	5	4	10	6	7	12	11	11	12	4	6	10	8	9	7	10	6	21	8	6	6	8	15	9	10	16	20	13	15	10	14	17	11	15	8	16	17	5	13	7	7	14	16	10	11	13	10	26	4	9	17	17	9	11	6	9	6	11	14	5	8	8	11	9	8	8	6	15	15	11	10	13	17	12	5	15	9	12	9	5	5	10	6	19	8	17	21	9	9	6	22	19	14	7	13	5	3	8	5	20	11	6	6	20	14	13	8	18	7	19	13	12	12	11	7	8	13	11	16	14	8	15	11	8	6	9	8	11	12	14	9	8	13	5	9	26	21	9	4	12	11	8	11	14	3	12	7	9	7	14	22	10	12	8	8	7	16	10	7	14	3	6	9	15
NC_031970.2	31931703	10	9	16	13	9	9	9	8	16	5	5	10	3	6	4	11	2	11	4	9	14	3	11	12	13	5	7	3	9	8	19	5	13	8	11	9	12	17	15	14	8	6	10	6	10	7	12	12	11	9	11	9	13	6	11	5	13	13	4	4	9	12	13	18	6	4	9	11	5	3	11	4	9	13	18	17	18	8	12	4	8	9	7	7	5	14	8	3	11	12	8	9	6	11	6	24	19	18	5	15	9	8	10	11	8	20	11	10	16	4	6	16	9	26	10	12	13	4	13	14	19	9	11	6	10	11	10	14	8	4	11	12	9	6	11	16	8	11	13	17	12	8	16	22	6	11	5	16	3	4	11	8	9	8	14	18	14	11	9	13	11	23	18	11	11	17	8	18	8	8	9	14	13	5	11	10	12	12	19	7	14	15	7	14	12	9	10	8	3	4	10	10	10	14	6	20	18	9	10	12	9	10	9	9	9	10	14	13	6	13	11	7	16	9	20	7	7	6	7	5	10	10	12	6	19	10	18	8	9	13	9	10	10	13	15	15	18	8	3	17	16	7	6	19	5	4	7	14	8	8	14	15	6	9	18	6	6	20	12	11	26	10	11	8	4	14	5	12	8	3	10	8	13	10	7	19	15	13	18	9	7	11	26	7	10	4	9	9	10	6	7	9	5	31	30	9	14	10	7	15	9	12	14	15	23	26	23	12	23	8	10	11	9	3	11	8	4	8	13	10	4	10	4	17	6	10	12	7	7	12	3	7	21	16	24	18	14	17	13	7	10	2	8	15	5	4	10	6	7	12	11	12	12	4	6	10	8	9	6	10	6	21	8	6	6	7	15	8	9	16	19	12	15	10	14	16	11	15	7	16	17	5	13	7	7	14	16	10	11	13	10	26	4	9	17	17	9	11	6	9	6	11	14	5	8	8	9	9	8	8	6	15	15	11	9	13	17	12	5	15	9	12	8	5	5	10	6	19	8	17	21	9	10	6	21	21	12	7	13	5	3	8	5	20	10	6	6	20	14	13	8	18	7	19	13	12	12	11	7	9	13	11	16	14	8	15	11	7	6	9	8	11	12	14	9	8	13	3	9	26	21	9	4	12	11	8	11	14	3	12	7	9	7	14	22	10	11	8	8	7	15	10	7	13	3	6	9	14
NC_031970.2	31931704	10	9	16	15	9	9	9	9	14	5	5	10	2	6	4	11	2	11	4	10	13	3	11	12	12	5	7	3	9	8	19	5	13	8	11	10	12	17	15	14	8	6	10	6	10	8	11	12	11	9	11	9	13	6	11	5	13	13	5	4	9	12	14	18	6	4	9	11	5	3	11	4	8	13	18	17	18	8	11	4	8	10	7	7	5	14	8	3	11	12	8	9	7	11	6	24	19	18	5	15	9	8	10	11	8	20	11	10	16	4	6	16	9	26	10	12	13	4	13	14	19	9	10	6	10	11	10	14	8	4	11	12	9	6	11	15	8	11	12	17	12	9	15	23	6	11	5	16	3	3	11	8	9	8	13	18	14	11	9	13	12	24	18	11	11	17	8	18	8	8	10	14	13	5	11	10	12	12	19	7	14	15	7	14	12	9	10	8	3	3	10	10	11	14	6	21	18	9	10	13	9	10	9	9	9	10	14	13	6	14	11	6	16	9	21	7	7	6	7	5	10	10	13	6	19	11	17	8	9	12	9	10	10	13	15	14	18	8	4	17	16	6	6	19	5	4	7	14	8	8	14	15	6	9	18	7	6	20	12	12	26	11	10	8	4	14	5	12	8	3	10	8	16	10	7	19	16	13	18	9	7	11	26	6	10	3	9	9	10	5	7	9	5	31	30	9	14	10	7	15	9	12	14	15	23	27	23	12	23	8	10	11	9	3	11	8	4	8	13	10	4	10	4	17	7	10	12	6	8	12	3	7	20	16	24	18	15	17	13	7	11	2	7	14	5	4	10	6	7	12	11	12	12	4	5	10	9	9	6	10	6	21	8	6	6	7	15	8	8	16	19	11	15	10	13	16	11	15	8	16	17	5	13	7	7	14	16	11	11	13	10	26	4	9	17	17	9	11	6	9	6	11	15	5	8	8	9	9	8	8	6	15	15	12	9	13	17	13	5	15	9	12	8	5	5	10	5	19	8	17	20	9	10	6	21	22	12	7	13	6	3	9	5	20	10	6	6	20	14	13	8	18	7	19	13	12	13	12	7	9	13	11	16	14	9	15	11	7	6	9	8	11	11	14	9	8	13	3	9	26	22	9	4	12	11	8	11	14	3	12	7	9	7	15	22	10	10	8	8	7	15	10	7	14	3	6	9	14
NC_031970.2	31931705	10	9	16	14	9	9	9	9	14	4	5	10	2	6	4	12	2	11	4	10	13	3	11	12	12	5	7	3	9	8	19	5	13	8	12	10	12	16	15	13	8	6	10	6	11	8	11	12	12	9	12	9	12	6	11	5	13	12	5	4	9	12	14	18	6	4	9	11	5	3	11	4	8	13	18	17	18	8	11	4	8	10	7	7	5	14	8	3	10	11	9	9	7	11	6	25	19	18	5	15	8	8	10	11	8	20	11	10	16	4	6	15	9	27	10	12	13	4	13	14	19	9	10	6	10	11	9	14	8	4	11	11	9	6	11	15	8	11	12	17	12	8	15	23	6	11	6	16	3	3	11	8	9	8	13	18	15	11	8	13	12	24	18	10	11	18	9	18	8	8	10	14	13	5	11	10	12	12	20	7	14	15	8	14	12	9	10	8	3	3	10	10	11	14	6	20	18	9	10	13	10	10	9	9	9	10	14	13	6	14	11	6	15	9	21	7	7	6	7	5	10	10	13	6	19	11	17	8	9	12	9	10	10	13	15	14	18	8	4	17	16	6	6	20	5	4	7	14	9	8	14	15	6	9	18	7	6	20	12	12	26	11	11	8	4	14	5	12	8	3	10	8	17	10	7	19	16	13	18	8	7	11	26	6	10	3	9	8	10	5	7	10	5	31	29	9	14	10	7	16	9	12	14	15	22	27	24	13	23	8	10	11	9	3	11	8	5	8	13	10	4	10	4	17	7	10	12	6	8	12	3	7	20	16	24	18	15	17	12	7	11	2	6	14	5	4	10	6	7	12	11	12	12	3	5	10	9	9	6	10	6	22	8	6	6	6	15	8	8	16	19	11	15	10	13	16	11	15	8	16	17	5	14	7	7	13	17	11	11	13	9	26	4	9	16	17	9	11	6	9	5	10	15	5	8	8	9	9	8	8	6	15	15	11	9	13	16	13	5	15	9	12	8	5	5	9	5	19	8	17	19	9	10	6	21	23	12	7	13	6	3	9	5	20	10	6	6	20	13	13	8	18	7	19	13	12	13	12	7	9	13	11	16	15	9	15	11	7	7	9	8	11	10	14	9	8	13	3	9	26	22	9	4	11	11	8	12	14	3	12	8	9	7	15	22	10	10	8	8	6	15	10	7	14	3	6	9	14
NC_031970.2	31931706	10	9	16	14	9	9	9	9	13	4	5	10	2	6	4	12	2	11	4	10	13	3	11	12	12	5	6	3	8	8	19	5	13	8	12	10	12	16	14	13	8	6	11	6	10	8	11	12	12	9	12	9	11	5	11	5	13	14	5	4	9	12	13	19	6	4	9	12	5	3	11	4	8	12	18	16	20	8	11	5	8	10	8	7	5	14	8	3	10	11	9	9	7	12	6	25	19	18	5	15	8	8	10	12	8	20	11	10	16	4	6	15	9	28	10	12	13	4	13	14	19	9	10	5	10	11	9	14	8	4	11	11	9	6	12	15	8	11	12	17	12	8	15	22	6	11	6	16	3	3	11	8	9	8	13	18	15	11	8	13	12	24	18	10	11	18	9	19	8	8	10	14	13	5	11	10	12	13	20	7	14	15	8	14	12	10	10	8	3	3	10	10	10	14	6	20	18	9	10	13	10	10	9	9	9	10	14	13	6	14	11	5	15	9	21	7	7	6	8	5	10	10	13	6	19	11	17	8	9	11	9	10	10	13	15	14	18	8	4	17	16	6	6	20	5	4	8	14	9	8	14	15	6	9	18	7	6	21	12	12	26	11	11	8	4	14	5	12	8	3	10	8	17	10	7	19	16	13	18	7	7	11	26	6	9	3	9	8	10	5	8	10	5	31	29	9	14	10	6	16	9	12	15	15	22	26	24	13	22	9	10	11	10	3	12	8	5	8	13	10	4	9	4	18	7	10	12	6	8	12	3	7	20	16	24	18	15	17	12	7	11	2	6	14	5	4	10	6	6	12	11	12	12	4	5	10	9	10	6	10	6	22	8	6	6	6	14	8	8	16	19	11	15	10	13	16	11	15	8	16	17	5	14	7	7	13	17	11	11	13	9	24	5	9	16	17	9	11	5	9	5	10	15	5	8	8	9	8	8	8	6	15	16	11	9	13	16	13	5	15	9	12	8	5	5	9	5	18	8	17	19	10	11	6	21	23	12	7	13	6	3	9	4	20	10	6	6	20	13	13	8	18	7	19	13	12	13	11	6	9	13	10	16	15	9	15	12	9	7	9	8	11	10	15	9	8	12	3	9	26	22	9	4	11	11	9	12	13	3	12	8	9	7	15	21	10	10	8	8	6	15	10	7	14	3	6	9	14
NC_031970.2	31931707	10	9	14	14	8	9	9	10	15	4	5	12	1	6	4	12	2	11	4	10	13	4	11	12	11	5	6	2	8	8	19	5	13	9	12	10	12	16	14	12	8	6	11	6	10	8	11	11	12	9	12	9	11	5	11	5	13	14	5	4	8	12	13	19	6	4	9	12	5	3	11	4	8	12	17	16	20	8	10	5	8	10	8	7	5	14	8	3	10	11	9	9	6	12	6	23	19	18	5	15	8	8	10	12	8	19	11	10	16	4	6	15	9	28	10	12	14	4	12	13	19	9	10	5	10	11	9	13	8	4	11	11	9	6	12	15	8	11	12	17	12	8	15	22	6	11	6	16	3	3	11	8	9	9	12	17	15	10	8	13	12	24	17	10	11	18	9	19	8	8	10	14	15	5	11	10	12	13	20	7	14	15	8	14	11	9	10	8	3	3	10	10	10	13	6	19	17	9	9	13	8	10	9	9	8	10	14	14	6	14	11	5	15	9	21	7	7	5	8	5	10	10	13	6	18	11	17	8	9	11	9	10	10	13	15	14	18	8	4	16	16	6	6	20	5	4	8	13	8	7	14	15	6	10	17	7	6	21	13	11	26	11	11	8	5	13	5	12	6	3	10	8	17	10	7	19	16	13	18	7	7	11	26	5	9	3	9	8	12	5	8	10	5	31	29	9	14	10	5	16	9	12	15	14	22	26	23	13	21	9	10	11	10	3	12	8	5	7	13	10	4	9	5	18	7	9	12	6	8	12	3	7	18	16	23	18	14	17	12	7	11	2	6	14	5	4	11	6	6	12	11	12	12	4	5	10	9	10	6	11	6	22	8	6	6	6	14	7	8	16	20	11	15	10	13	16	11	14	8	16	16	4	14	7	8	12	15	11	11	13	9	24	5	9	16	17	9	11	5	9	5	10	15	5	8	8	9	8	8	8	6	15	17	11	9	13	17	13	5	14	9	12	8	5	5	9	4	18	8	17	19	10	11	6	19	23	12	7	13	6	3	9	4	20	10	6	7	20	13	13	8	18	7	19	13	12	13	11	7	9	13	10	15	15	10	14	11	9	7	8	8	11	10	15	9	8	12	3	9	26	22	9	4	11	11	9	12	12	3	12	8	9	7	15	21	10	10	8	9	6	15	10	7	15	3	6	8	14
NC_031970.2	31931708	10	9	14	14	8	9	8	10	15	4	5	12	1	6	4	12	2	11	4	10	13	3	11	12	10	5	5	2	8	8	19	5	12	9	12	10	12	16	14	12	8	6	11	6	9	8	10	10	10	9	12	9	11	5	11	5	12	13	4	4	8	12	13	17	6	4	9	12	5	3	11	4	8	10	17	16	19	8	10	5	7	9	8	7	5	14	8	3	10	10	9	9	6	12	6	23	19	18	5	15	8	8	10	12	8	19	10	10	16	4	6	15	9	28	11	12	14	4	12	13	20	9	9	5	10	10	9	13	8	4	11	11	9	5	12	15	8	11	12	17	12	8	15	22	6	10	6	16	3	3	11	8	9	9	12	17	15	10	7	13	12	22	16	10	11	18	9	19	8	8	10	14	15	5	11	10	12	13	20	7	11	14	8	14	11	9	10	7	3	3	9	10	10	13	6	19	17	9	9	12	8	9	9	9	8	10	14	15	6	14	11	5	15	9	21	7	7	5	8	5	10	10	13	6	18	11	17	8	9	11	9	10	10	13	15	13	18	8	4	15	16	5	6	20	4	4	8	13	8	7	14	15	5	10	18	7	6	21	13	11	27	11	13	8	5	13	5	12	6	3	10	8	17	10	7	19	17	13	18	7	7	10	26	5	9	2	9	8	11	5	8	10	5	31	29	9	14	10	5	15	9	12	15	14	22	25	23	13	21	9	10	11	10	3	12	8	5	7	13	10	4	10	5	18	6	9	12	6	8	12	3	7	18	14	22	18	14	17	12	6	11	3	6	14	5	4	10	6	6	11	10	12	12	4	5	10	10	9	6	11	6	21	8	6	6	5	14	7	7	16	20	11	15	10	12	16	11	14	8	16	16	4	14	7	8	12	15	11	11	12	9	24	5	9	16	17	9	11	5	9	5	10	15	5	8	9	9	8	8	8	6	15	17	11	9	13	17	13	5	14	9	12	8	6	6	9	4	18	8	17	19	10	12	6	19	24	12	7	13	7	3	8	4	20	10	7	7	20	13	13	8	19	7	19	11	12	12	11	7	9	13	10	15	15	10	13	11	8	8	8	8	10	10	15	9	8	12	2	9	26	23	9	4	11	10	9	12	12	3	11	8	9	7	15	21	10	10	8	9	6	15	9	7	15	2	6	8	13
NC_031970.2	31931709	10	9	14	14	8	9	7	10	15	4	6	12	1	6	4	12	2	11	4	10	13	3	11	12	10	5	5	2	8	8	19	5	12	9	12	10	12	16	14	12	8	6	11	6	10	8	10	10	10	9	12	9	11	5	11	5	12	13	4	3	8	11	13	17	6	4	9	12	5	3	11	4	8	10	17	16	19	8	10	5	5	9	8	7	5	14	8	3	10	10	9	9	6	13	6	23	19	18	5	15	8	8	10	12	9	19	11	10	16	4	6	15	9	28	11	12	14	4	12	13	20	9	9	5	10	11	9	13	8	4	11	11	9	5	12	16	8	11	12	17	12	8	15	22	6	10	7	16	3	3	11	8	9	9	12	17	15	10	7	14	12	23	16	11	11	18	9	19	8	8	10	14	15	4	11	10	12	13	20	7	11	14	8	14	11	9	10	7	3	3	9	10	10	13	6	19	17	9	9	12	8	9	9	9	9	10	14	15	6	14	11	5	15	9	21	8	7	5	8	5	10	10	13	6	18	11	17	8	9	11	9	9	9	13	15	13	18	8	4	15	16	5	6	20	4	4	8	12	8	7	14	14	6	10	17	8	6	23	13	11	26	11	13	9	5	13	5	12	6	3	10	8	17	10	7	19	17	13	18	7	6	10	26	5	9	2	9	8	11	5	8	10	5	31	29	9	14	10	5	15	8	12	15	14	22	25	23	13	21	9	10	11	10	3	12	8	5	6	13	11	4	10	5	18	6	9	11	6	8	11	3	7	17	14	21	19	14	18	12	6	11	3	7	14	5	4	10	6	6	12	10	12	12	4	5	10	10	9	6	11	5	21	8	6	6	5	14	7	7	16	20	11	15	10	12	16	11	14	8	16	15	4	14	8	8	12	15	11	11	12	9	24	5	9	16	17	9	11	5	9	5	11	15	5	8	9	9	8	8	8	6	15	17	10	9	13	18	13	5	14	8	12	8	6	7	9	4	18	8	16	19	9	11	6	18	24	12	7	13	8	4	8	4	21	10	7	7	18	14	13	8	19	6	19	10	12	12	11	7	9	14	10	15	15	10	13	11	8	8	8	8	10	11	14	9	8	12	2	9	26	23	9	4	11	10	9	12	12	3	11	8	9	7	16	21	10	10	8	9	6	15	9	7	15	2	6	8	13
NC_031970.2	31931710	10	8	13	15	8	9	7	10	15	4	6	11	1	6	4	12	2	9	3	10	13	3	11	12	10	5	5	2	8	8	19	6	12	9	12	9	12	16	14	12	8	6	11	6	11	9	11	10	10	8	12	9	11	5	11	5	12	12	5	3	8	11	13	17	6	4	9	12	5	3	11	4	8	10	18	16	19	8	10	5	5	9	8	7	5	14	8	3	10	10	9	9	5	13	6	23	19	19	5	15	8	8	9	12	9	19	11	10	16	4	6	15	9	28	11	12	14	3	12	12	20	10	9	5	10	11	9	13	8	4	11	11	9	5	12	16	10	11	11	17	12	8	15	22	7	10	7	15	3	3	10	8	9	8	12	17	15	11	7	14	12	22	16	10	11	18	9	18	8	8	10	14	13	4	11	10	12	13	20	7	11	14	9	14	11	9	10	7	3	3	9	10	11	13	6	19	17	9	9	11	8	9	9	9	9	11	14	15	6	14	11	5	15	9	21	8	7	5	8	5	10	10	13	6	18	12	17	8	9	11	9	9	9	14	15	13	17	8	4	15	16	5	6	20	4	4	8	12	8	7	13	14	6	11	17	8	6	23	13	11	26	11	13	9	5	13	5	12	6	3	10	8	18	10	7	19	16	13	19	7	6	10	26	5	10	2	8	7	11	5	8	10	5	32	29	9	14	10	5	16	8	12	15	14	23	23	22	14	22	9	10	12	10	3	12	8	5	5	13	11	4	10	5	18	6	9	12	6	6	12	3	7	17	14	21	19	14	19	12	6	11	3	6	15	5	4	10	7	6	11	10	11	12	4	5	10	10	9	6	12	5	21	8	6	6	5	14	8	7	16	21	11	15	10	12	16	11	14	8	16	15	4	15	8	8	12	16	11	11	12	9	22	5	9	16	17	9	11	5	8	5	11	14	5	8	9	9	8	8	8	6	14	17	10	9	13	17	13	5	14	8	12	8	6	7	9	4	17	8	14	19	9	11	7	18	24	12	7	13	8	4	8	4	20	10	7	7	19	14	13	8	18	6	19	10	12	11	11	7	8	14	10	14	15	10	13	11	8	9	8	8	10	11	14	9	8	12	2	8	26	23	9	4	10	10	9	12	11	2	11	8	9	7	15	21	10	10	8	9	6	14	9	7	15	2	6	8	13
NC_031970.2	31931711	10	8	14	15	8	9	7	10	14	4	6	11	2	6	4	12	2	10	3	9	13	4	11	11	10	5	5	2	8	8	16	6	12	9	12	9	12	16	13	13	8	7	11	6	11	9	11	10	10	7	12	9	11	5	11	5	11	12	5	3	8	11	13	17	6	4	9	12	5	3	11	4	8	10	20	16	17	8	10	5	5	8	8	7	5	13	8	3	10	10	9	9	5	13	6	22	19	19	5	15	8	8	9	11	9	19	11	10	17	4	6	15	10	27	11	12	14	3	12	13	19	10	9	5	10	10	9	13	8	4	11	11	9	5	12	16	10	11	12	17	12	8	14	22	7	10	6	15	3	4	10	8	9	8	12	17	15	11	7	15	12	22	16	10	11	18	9	18	8	8	10	14	13	4	11	9	12	14	20	7	11	14	9	14	11	9	10	7	3	3	9	11	11	12	6	19	17	9	9	11	8	9	10	9	9	11	15	15	6	14	11	6	15	9	21	8	7	5	8	5	10	10	13	7	19	12	17	8	9	12	9	8	10	14	15	13	17	8	4	15	16	5	5	20	4	4	8	12	8	7	13	14	6	11	18	9	6	23	13	12	26	11	12	9	4	12	5	12	6	3	10	8	18	10	7	19	16	12	19	7	6	11	26	5	10	2	8	7	11	5	8	10	5	32	30	9	14	10	5	16	8	12	15	14	23	23	22	15	22	9	10	12	10	3	12	8	5	5	13	11	3	10	5	18	6	9	12	6	6	12	3	7	17	13	21	19	13	19	12	6	11	3	6	15	5	4	10	8	6	10	10	11	12	4	5	9	10	9	6	12	5	21	8	6	6	6	14	8	7	16	21	11	15	10	12	16	11	14	8	17	15	4	15	8	8	12	16	11	11	12	9	22	6	9	16	17	9	11	5	8	5	11	14	5	8	9	9	8	8	8	6	14	16	10	9	13	17	13	5	14	8	12	8	6	8	9	4	16	8	14	19	9	10	7	18	23	12	7	13	8	4	8	4	20	10	7	7	19	14	13	8	18	6	19	10	13	11	11	7	8	13	10	13	15	10	13	12	8	9	8	8	10	11	14	9	8	12	2	8	26	26	9	5	10	10	9	12	12	2	11	8	9	7	15	21	10	10	8	9	6	14	8	8	15	2	6	8	13
NC_031970.2	31931712	10	8	15	15	8	8	7	10	14	5	6	11	2	6	4	12	2	10	3	9	13	4	11	11	10	5	5	2	8	8	16	7	13	9	12	9	11	16	13	13	8	7	11	7	11	8	11	10	10	7	12	9	11	5	9	5	10	12	5	3	8	11	13	17	6	4	9	12	5	3	11	4	8	9	20	16	16	8	10	5	5	8	9	6	5	13	8	3	10	10	9	9	5	13	6	22	19	19	5	15	8	8	9	11	9	19	10	10	17	4	5	15	10	27	11	12	14	3	12	14	19	10	9	5	11	10	9	13	8	4	11	10	9	5	12	16	10	11	12	17	12	8	13	22	7	9	6	15	3	4	10	9	9	8	13	17	15	11	8	14	12	22	16	10	11	18	9	18	8	9	10	14	13	5	11	9	12	14	20	7	10	14	9	14	11	9	10	7	3	3	9	11	11	12	6	18	17	9	9	11	8	9	10	9	9	11	15	15	6	13	11	6	16	9	22	8	6	5	8	5	10	10	13	7	19	12	16	8	9	12	9	8	10	14	15	13	17	9	4	15	16	5	5	20	4	4	8	10	8	8	13	14	6	11	18	9	6	23	13	12	26	11	12	9	4	12	5	12	6	3	10	8	18	9	7	19	16	12	19	7	6	11	26	5	10	2	8	7	11	4	8	10	5	32	30	9	14	10	5	16	8	12	15	14	23	21	21	14	22	9	10	12	10	3	12	8	5	5	13	11	3	10	5	18	6	9	12	7	6	12	3	7	17	13	21	19	12	19	12	6	11	3	6	15	6	4	10	8	6	10	10	11	12	4	6	9	10	9	6	12	5	21	8	6	6	6	14	8	7	15	21	11	14	10	13	16	11	13	8	18	15	4	15	8	8	12	16	11	11	12	9	22	6	9	17	16	9	11	5	8	6	11	15	5	8	9	9	8	7	8	6	15	16	10	9	13	17	13	5	14	8	12	8	7	8	9	4	16	8	13	19	9	10	7	18	23	11	7	13	8	4	8	4	20	9	7	7	18	14	13	8	17	6	19	10	13	11	11	7	8	13	10	12	15	9	12	12	8	9	8	8	10	11	14	9	8	12	2	9	25	26	11	5	10	10	8	12	11	2	11	9	9	7	15	21	10	10	8	9	6	14	8	9	15	2	6	8	13
NC_031970.2	31931713	10	8	15	15	8	7	7	10	14	5	6	11	2	6	4	12	2	10	3	9	13	4	11	11	10	5	5	2	8	9	15	7	12	9	12	8	11	15	13	13	8	7	11	7	11	8	11	10	11	7	12	9	11	5	9	5	10	12	6	3	8	11	13	18	6	4	9	11	5	3	11	4	8	9	20	16	16	8	10	5	5	7	9	6	5	14	8	3	10	12	9	9	5	13	6	22	19	18	4	15	8	8	9	11	9	18	10	12	17	4	5	15	10	25	11	12	14	3	12	14	19	11	9	5	11	10	9	13	8	4	11	8	9	5	12	16	10	11	12	17	12	8	14	22	7	9	6	14	3	4	10	9	9	9	12	17	15	11	8	13	12	22	16	10	11	18	9	18	8	9	10	14	14	5	11	8	12	14	20	7	10	14	9	14	11	9	10	7	3	3	9	11	11	12	6	18	17	9	9	11	8	9	10	9	9	12	15	15	6	13	12	5	16	9	21	8	6	5	8	5	10	10	12	7	19	12	15	8	9	11	10	7	10	14	15	13	18	9	4	15	16	5	5	20	4	4	8	10	8	8	13	14	6	10	19	9	6	23	13	12	26	11	12	9	4	12	5	11	5	3	10	8	18	9	6	19	16	12	19	7	6	11	25	5	10	2	8	7	10	4	8	10	5	32	30	8	14	10	5	17	8	12	15	14	23	21	21	14	21	9	10	12	10	3	12	8	5	5	13	11	3	10	5	18	6	8	12	6	6	12	3	7	17	13	21	19	12	19	12	6	11	3	6	14	6	4	10	8	6	10	9	11	12	4	6	9	10	9	6	12	5	20	8	6	6	6	14	8	7	15	21	11	14	10	13	16	11	13	8	18	15	4	15	10	8	12	16	11	11	12	9	22	6	9	17	15	9	10	5	8	6	11	15	5	8	9	9	8	7	8	6	13	15	10	9	13	17	13	5	14	9	12	8	7	8	9	4	16	8	13	19	9	10	7	18	22	10	7	12	8	4	8	4	20	9	7	7	18	14	13	8	17	6	18	10	13	11	11	7	8	13	10	12	15	9	13	11	8	9	8	8	10	10	13	9	8	12	2	9	24	25	11	5	10	10	8	12	11	2	11	9	9	7	15	21	10	11	8	9	6	14	8	9	15	2	6	8	13
NC_031970.2	31931714	10	8	15	15	8	7	7	11	15	5	6	12	2	6	4	12	2	10	3	9	13	5	11	11	10	6	6	2	8	10	15	8	12	9	11	8	11	17	13	13	8	7	11	7	11	8	12	10	12	7	12	9	12	5	9	5	11	12	6	3	8	11	13	18	6	4	9	13	5	3	11	4	8	9	19	16	16	8	10	5	5	7	9	6	5	14	8	3	10	12	8	9	5	15	7	22	19	18	4	15	8	8	9	11	10	19	10	12	18	4	5	15	10	27	11	12	14	3	13	15	18	11	9	5	11	11	9	12	9	4	11	8	9	5	12	16	9	11	13	17	12	8	14	22	7	10	6	14	3	4	10	9	9	9	13	17	15	11	8	12	12	22	16	10	11	18	9	18	8	9	11	14	14	5	11	8	13	14	19	7	10	14	9	14	12	9	10	7	3	3	9	9	11	12	6	18	17	9	10	11	7	9	10	9	9	12	14	16	6	12	13	5	17	10	20	8	6	5	8	5	10	10	12	7	18	12	15	8	9	11	10	7	9	15	15	13	18	9	5	15	16	5	5	20	4	4	8	10	8	8	13	14	6	10	19	9	7	23	13	12	25	11	12	10	4	12	6	11	6	3	10	8	18	9	6	19	16	12	19	8	6	11	25	5	9	2	9	7	10	3	7	11	5	32	29	8	14	10	5	17	8	12	15	14	23	21	21	14	20	9	10	12	9	3	12	9	5	5	13	11	3	10	5	18	6	8	13	6	7	12	3	8	18	13	23	20	13	19	12	6	11	3	6	14	7	5	10	8	5	9	8	11	12	4	6	9	10	7	6	12	5	20	7	6	6	6	14	8	7	14	21	11	15	10	13	14	11	13	8	18	15	4	15	10	8	13	17	11	10	12	9	22	5	9	17	14	9	10	5	8	6	11	14	5	8	10	9	8	7	8	6	13	15	11	9	12	17	13	6	14	9	13	8	8	7	9	4	16	8	13	20	10	11	7	17	22	10	7	12	8	5	8	4	22	9	7	7	18	14	13	7	17	6	18	10	13	11	11	7	8	13	9	12	15	9	14	12	8	10	8	8	10	10	13	9	7	12	4	10	24	25	12	6	10	10	8	13	11	2	11	10	9	7	15	21	10	9	9	9	6	14	9	9	15	2	5	8	13
NC_031970.2	31931715	10	8	15	16	8	7	7	12	16	5	6	12	2	6	4	12	2	9	3	9	12	5	11	11	10	6	6	2	8	8	15	8	11	8	11	8	11	16	13	13	7	7	11	7	11	9	11	10	12	7	12	8	11	5	9	5	10	12	6	3	8	11	13	15	6	4	9	13	3	3	12	4	8	10	19	17	16	6	10	4	5	7	9	6	5	14	8	3	10	11	8	9	5	15	7	21	19	16	4	16	8	8	9	11	10	19	10	12	18	4	5	15	10	25	11	12	14	3	14	15	18	11	9	5	13	11	9	12	9	4	11	7	9	5	12	15	9	11	13	17	12	8	14	21	7	10	6	15	3	4	11	9	9	9	13	17	14	11	8	10	11	21	14	10	11	17	9	17	8	9	11	14	14	5	10	8	13	14	19	7	10	14	9	13	12	9	10	8	3	3	8	9	11	12	6	20	16	8	10	11	7	9	10	9	9	12	14	15	6	12	13	5	17	10	17	7	6	5	8	5	10	10	12	7	18	12	15	8	9	11	11	7	8	15	13	13	18	9	5	15	14	4	5	19	4	4	8	10	8	8	13	14	6	10	19	9	7	22	12	13	23	11	12	10	4	12	6	11	6	2	10	8	17	9	4	20	16	10	19	8	6	10	25	5	9	1	9	7	9	3	6	11	5	32	29	8	14	10	5	16	8	12	14	13	22	21	21	14	20	9	9	12	9	3	11	9	5	5	13	11	3	10	5	18	6	8	11	6	7	11	4	8	18	13	20	19	13	19	12	6	11	3	5	15	7	5	8	8	5	8	7	11	12	4	6	9	9	7	6	12	6	18	7	6	6	6	14	8	7	13	22	11	15	10	12	14	10	13	9	17	15	4	15	10	8	13	17	11	10	11	8	22	5	7	17	14	8	10	5	6	6	11	14	5	7	10	7	7	7	8	6	13	15	11	9	11	14	13	5	13	10	14	8	8	7	9	4	15	8	13	20	10	11	7	17	22	10	7	12	8	5	8	3	22	9	7	5	18	14	14	7	17	5	18	10	13	11	11	7	8	13	9	12	15	10	14	11	8	10	8	8	10	10	13	9	7	12	4	10	24	24	12	6	9	10	8	13	11	2	11	9	9	7	15	21	10	9	9	9	6	14	8	10	15	2	5	8	13
NC_031970.2	31931716	10	8	15	16	8	8	7	12	16	5	6	12	2	6	4	12	2	9	3	9	12	5	11	11	10	6	6	2	8	8	15	8	11	8	11	8	11	16	13	13	7	7	11	7	10	9	12	10	12	7	12	8	11	6	9	5	10	12	6	3	8	11	13	15	6	4	9	13	3	3	12	4	8	10	19	18	16	6	10	4	5	7	9	6	5	14	8	3	10	11	8	9	5	15	6	21	18	16	4	16	8	8	9	11	10	19	10	12	18	4	5	16	10	25	11	12	15	3	14	15	18	11	9	5	13	11	9	12	9	4	11	7	9	5	12	15	8	11	13	18	12	8	14	21	7	10	6	15	3	4	11	9	9	9	13	17	15	11	8	10	11	20	16	10	10	17	9	17	9	9	11	14	14	5	10	8	13	14	18	7	9	14	9	13	12	9	8	8	3	3	8	9	11	12	6	20	16	8	10	11	7	9	10	9	9	12	14	15	5	12	13	5	17	10	17	7	7	5	8	5	10	10	12	7	19	12	15	8	9	11	11	8	8	15	13	12	18	9	5	14	13	4	5	19	4	5	8	10	8	8	13	14	6	11	20	9	7	22	12	13	22	11	12	10	4	12	6	11	6	2	10	8	17	9	4	20	16	10	19	10	6	10	25	5	9	1	10	7	9	3	7	12	5	32	29	8	15	10	5	16	8	12	14	13	22	20	21	14	20	9	9	12	9	4	10	9	5	5	13	11	3	10	5	19	6	8	11	6	7	11	4	8	18	13	20	19	13	19	12	6	11	3	5	16	7	5	8	8	5	8	7	11	12	4	6	9	9	7	6	12	6	18	7	6	6	6	14	8	7	12	22	11	15	10	12	14	10	13	9	17	15	4	15	10	7	13	18	11	10	10	8	22	5	7	17	14	8	11	5	6	6	10	14	5	7	10	7	7	7	8	6	13	15	11	9	10	14	13	5	13	10	14	8	8	7	8	4	15	8	13	20	10	11	8	17	22	10	7	12	8	5	8	3	22	9	7	5	18	15	14	7	16	5	18	11	13	11	11	7	8	13	9	11	15	10	14	11	9	10	8	8	10	10	13	9	7	12	4	10	24	23	12	5	8	11	8	13	12	2	11	9	9	7	15	21	10	9	9	10	6	14	8	10	15	2	5	9	13
NC_031970.2	31931717	10	8	15	16	7	8	7	12	16	5	6	14	2	6	4	12	2	9	3	9	12	5	12	10	10	6	6	2	7	7	16	8	12	8	11	8	11	16	13	13	6	7	11	6	10	9	12	10	13	8	12	8	11	6	9	5	9	13	6	3	7	11	13	14	6	4	9	13	3	3	12	4	9	9	19	19	16	6	10	4	5	7	9	6	5	13	8	4	10	11	8	9	5	15	6	21	18	16	4	18	8	8	9	11	10	19	10	12	18	4	5	16	10	25	11	12	14	3	14	16	18	10	10	5	13	11	9	12	9	4	10	7	9	5	12	16	8	11	13	18	13	8	14	21	8	10	7	15	3	4	11	9	9	9	13	17	15	11	8	10	11	21	16	12	10	17	10	17	10	9	11	13	14	6	10	8	13	14	18	7	7	15	9	13	12	9	7	8	3	3	8	9	12	13	6	21	16	7	10	11	7	9	10	9	9	12	15	15	5	12	13	5	17	10	17	7	6	5	8	5	11	10	12	7	19	12	14	8	9	11	11	8	8	15	12	11	17	9	5	14	14	4	5	19	4	5	8	10	8	8	14	14	6	12	20	9	8	21	16	13	22	13	12	11	5	12	6	11	6	2	10	8	17	9	4	20	16	10	19	10	6	10	25	5	9	1	10	6	9	3	7	12	5	31	29	8	15	10	5	15	8	12	15	13	22	20	21	13	20	9	9	12	9	4	11	9	5	5	14	10	3	10	5	18	7	8	11	6	7	11	4	8	18	13	20	18	12	19	11	7	11	4	5	16	6	5	8	8	5	8	7	11	12	4	6	9	9	7	6	12	6	18	7	6	6	6	15	8	8	12	23	11	15	10	11	14	11	13	9	17	15	4	15	10	7	13	17	12	10	10	8	22	5	8	17	14	8	12	5	6	6	8	14	5	7	10	8	7	7	8	6	13	15	11	9	10	14	13	5	13	10	14	9	8	7	8	4	15	8	14	20	10	11	8	17	22	9	7	11	8	6	8	3	22	9	6	5	17	15	15	7	16	5	18	11	13	11	11	7	8	14	8	11	14	10	14	11	9	10	8	8	10	10	13	9	7	12	4	10	24	23	12	5	8	11	7	13	12	1	12	9	9	7	15	21	10	9	9	10	6	14	8	10	15	2	5	10	13
NC_031970.2	31931718	10	8	15	16	7	8	7	12	16	5	6	13	2	6	4	12	2	9	3	9	12	5	12	11	10	6	6	2	7	7	16	8	12	8	11	8	11	16	12	13	6	7	10	6	10	9	12	10	13	8	13	8	11	6	9	5	9	13	6	3	7	11	13	14	7	4	9	13	3	3	12	3	9	9	19	19	17	6	10	4	5	7	9	6	5	14	8	4	11	11	8	9	6	15	6	21	18	16	4	18	8	8	9	11	10	19	10	12	18	4	5	16	10	25	11	11	14	4	14	16	19	10	10	5	12	11	9	12	9	4	10	6	9	6	12	16	8	11	13	18	13	8	15	21	8	10	7	15	3	4	11	9	9	9	12	17	15	11	7	10	11	21	16	12	10	17	10	17	10	9	12	13	14	6	10	8	13	14	18	7	7	15	9	13	12	9	7	8	3	4	8	9	12	13	6	22	16	7	10	11	7	9	9	9	8	12	15	14	5	12	13	5	17	10	17	7	7	5	8	5	11	10	11	9	18	12	14	8	9	11	11	8	8	15	12	11	17	9	5	14	14	4	5	19	4	5	8	10	8	8	15	15	6	12	20	9	8	22	16	13	23	12	12	12	5	13	6	11	6	2	10	8	17	9	4	20	16	10	20	10	6	11	25	5	9	1	10	6	10	3	7	12	4	31	30	8	16	10	5	15	8	12	15	13	21	19	22	13	20	7	9	12	10	4	11	9	5	5	14	10	3	10	5	18	7	8	11	6	7	11	4	8	18	13	21	18	12	19	11	7	11	5	5	16	6	5	8	8	5	8	7	11	12	4	6	8	8	7	6	12	6	18	7	6	6	6	15	8	8	13	22	11	16	10	11	14	11	13	9	17	15	4	15	10	7	13	18	12	10	10	8	23	5	8	17	14	8	12	5	6	6	8	14	5	7	10	8	8	8	8	6	13	15	11	9	9	14	14	5	13	10	14	9	7	7	8	4	15	8	14	20	10	10	8	16	21	9	7	11	8	6	8	3	21	9	6	5	18	15	15	7	16	5	19	11	13	12	11	7	8	14	8	11	14	10	14	11	9	10	8	8	10	10	14	9	7	12	4	10	24	23	12	5	9	11	7	13	12	1	12	9	9	7	15	21	10	9	9	10	6	14	10	10	15	2	6	10	13
NC_031970.2	31931719	10	9	15	16	5	8	8	13	16	4	6	13	2	6	4	12	3	9	3	9	12	5	12	11	10	6	6	2	7	7	16	8	11	8	11	8	11	16	12	15	6	7	10	6	10	9	12	9	12	8	13	8	11	6	9	5	9	13	6	3	7	11	13	14	7	4	9	13	3	3	12	3	9	9	20	18	17	6	10	4	5	7	8	7	5	14	7	4	10	11	8	9	6	14	7	20	18	16	4	19	9	8	9	11	10	19	10	12	18	4	6	16	11	25	12	11	14	5	14	16	19	10	10	5	12	11	9	12	9	4	10	7	9	6	12	16	8	11	13	19	13	7	15	20	8	10	7	15	3	4	13	9	9	9	13	17	15	11	7	10	11	21	16	12	10	17	10	17	10	9	12	13	14	6	10	9	14	14	18	7	8	14	9	12	12	9	7	9	3	4	7	9	13	13	6	22	15	6	10	11	7	9	9	8	8	12	15	14	5	12	13	5	17	10	17	7	7	5	8	5	10	10	11	9	18	12	15	7	9	11	11	8	8	15	12	11	17	9	5	14	14	4	5	19	4	5	8	10	8	7	13	15	6	12	20	9	8	20	15	13	23	12	12	12	5	14	6	11	6	2	10	8	17	9	4	20	16	10	20	10	7	11	23	5	8	1	10	7	10	3	7	13	4	31	30	8	16	10	5	16	8	13	16	13	22	18	22	13	20	7	9	12	10	4	11	8	5	5	14	10	3	10	5	18	7	8	10	6	7	11	4	8	18	13	22	18	12	19	11	7	11	5	5	16	6	5	8	8	4	9	7	11	12	3	7	8	8	7	6	12	6	18	7	6	6	6	15	8	8	13	21	11	16	10	11	14	11	13	9	18	15	4	15	10	7	13	18	12	10	9	8	22	5	8	17	13	8	12	5	6	6	8	14	5	7	10	8	8	8	8	6	13	15	11	9	9	14	14	5	13	11	14	9	7	8	8	4	15	9	14	20	10	10	8	16	19	9	7	12	8	6	8	3	21	9	6	5	18	15	15	7	16	5	19	11	14	12	11	8	8	14	8	11	14	10	14	11	9	10	9	8	10	11	14	9	7	12	4	10	24	25	12	5	9	12	7	13	12	1	12	9	9	7	15	21	10	9	9	10	6	14	10	10	15	2	6	10	13
NC_031970.2	31931720	10	9	15	15	5	8	8	12	16	4	6	12	2	6	4	13	3	9	3	9	12	4	12	11	10	6	6	2	7	7	16	8	11	8	11	8	11	16	12	15	6	7	10	6	10	9	13	9	13	7	13	8	10	7	9	5	10	15	6	3	7	11	13	14	7	4	9	13	3	3	11	3	9	9	20	18	17	6	10	4	5	7	8	7	5	14	8	4	10	11	8	9	6	14	7	20	18	16	4	19	9	8	9	11	10	19	10	12	18	4	6	16	11	25	12	11	14	5	14	16	19	10	10	5	12	11	9	12	9	4	10	7	9	6	12	16	8	11	13	19	13	7	15	20	8	10	7	14	3	5	13	10	9	9	12	17	15	10	7	10	11	21	15	12	10	17	9	17	10	9	12	13	14	6	10	9	14	14	18	7	8	14	9	12	13	9	7	9	3	4	7	9	13	13	5	22	15	6	11	11	7	9	9	8	11	12	15	14	5	12	13	5	17	10	17	7	7	5	8	5	10	10	11	9	18	12	15	7	9	11	11	8	8	15	12	11	17	9	5	14	13	4	5	19	4	4	8	10	8	7	13	15	7	12	20	9	8	18	15	13	23	12	12	12	6	14	6	11	6	2	10	8	17	9	4	20	16	10	20	10	7	11	24	5	8	1	10	7	10	4	7	13	4	31	30	8	17	10	5	16	8	13	16	13	22	18	22	13	20	7	9	12	10	4	11	8	4	5	14	10	3	10	5	17	7	7	10	6	6	11	4	8	18	13	21	19	13	19	11	7	11	5	5	16	6	5	8	8	4	9	7	11	12	3	7	8	8	7	6	12	6	18	7	6	6	6	14	8	8	13	21	12	16	10	11	14	11	13	9	18	15	4	15	10	8	14	18	12	10	9	8	21	5	8	17	13	8	12	5	6	6	8	14	5	7	10	8	8	8	8	6	13	15	10	8	9	14	15	5	13	11	15	9	7	8	9	4	15	9	14	20	10	10	8	16	19	9	7	11	8	6	9	3	21	9	6	5	18	15	15	7	16	5	19	11	14	12	11	8	9	12	8	11	14	10	14	11	9	10	9	8	9	11	12	9	8	12	4	10	24	25	12	5	9	12	7	13	12	1	12	9	9	8	15	21	10	9	9	10	6	13	10	10	15	2	6	11	13
NC_031970.2	31931721	10	9	15	15	5	8	8	12	16	4	6	12	2	5	4	13	3	9	3	9	12	4	13	11	10	6	6	2	7	7	16	7	10	8	11	8	11	14	11	15	6	7	10	6	9	9	13	9	13	7	13	8	10	7	8	5	10	15	6	3	8	11	13	14	7	4	11	12	3	3	11	2	8	9	20	19	17	6	9	4	5	7	8	7	5	14	8	4	10	11	8	9	6	14	7	20	18	16	4	19	9	8	9	11	11	19	10	12	17	4	6	15	11	25	12	11	14	5	14	15	19	10	10	5	12	11	9	13	9	4	10	7	9	6	12	15	7	11	13	19	13	7	15	20	8	10	7	15	3	5	13	10	9	9	12	17	15	10	7	10	11	21	15	12	10	17	8	17	10	9	12	13	13	6	10	9	14	14	18	7	9	13	9	12	13	9	9	9	3	4	7	9	13	13	5	22	15	6	11	11	7	9	9	8	11	12	15	14	5	11	13	5	17	10	16	7	6	5	8	5	10	10	11	9	18	12	15	7	9	11	11	8	8	15	12	11	17	8	5	14	13	4	5	19	4	4	7	10	8	7	12	14	7	12	20	9	9	18	15	13	23	12	12	12	6	14	6	11	6	2	10	8	16	9	4	20	16	10	20	9	9	11	24	5	8	1	10	7	9	4	7	13	4	31	30	8	17	10	5	15	8	13	16	15	20	18	22	13	18	7	9	12	10	4	11	8	4	5	14	10	3	10	5	16	7	7	10	6	6	11	4	8	18	13	21	19	12	19	11	7	10	5	5	15	6	5	8	8	4	9	7	11	12	3	7	8	8	7	6	12	6	17	7	6	6	6	14	8	8	13	19	11	16	10	11	15	11	13	9	18	15	4	15	10	8	14	18	12	9	8	8	21	5	8	16	13	8	12	5	7	6	8	14	5	6	10	8	8	9	8	6	13	15	10	8	9	14	15	5	13	11	15	9	7	8	8	4	15	9	13	21	10	10	8	16	19	9	7	11	8	6	9	2	21	9	6	5	18	15	15	7	16	5	20	11	15	12	11	8	10	12	8	11	14	10	14	12	9	10	9	7	9	11	12	9	8	12	4	10	23	25	13	5	9	12	7	13	12	1	12	9	9	8	15	21	8	9	9	10	6	13	10	10	15	2	6	11	13
NC_031970.2	31931722	10	9	15	15	5	8	8	12	16	4	6	12	2	6	4	13	3	9	3	9	12	4	12	11	10	6	7	2	7	7	16	7	10	8	11	8	11	14	11	15	6	6	10	6	9	9	13	9	13	8	12	8	10	8	8	5	10	16	6	3	8	11	14	14	7	4	11	12	3	3	11	2	8	9	20	19	17	6	9	4	5	7	8	7	5	14	8	4	10	11	8	10	6	14	7	21	18	16	5	19	9	8	9	11	11	19	10	12	17	4	6	15	11	25	12	11	14	5	14	15	17	10	10	5	12	11	8	13	9	4	10	7	9	6	12	15	7	11	14	19	13	7	15	20	9	10	7	15	3	5	13	10	9	9	12	17	15	9	7	10	11	22	15	12	10	17	8	17	10	9	12	13	13	6	9	9	14	15	17	7	9	13	9	12	13	9	9	9	3	4	7	9	13	13	5	22	15	6	11	11	7	9	8	8	11	12	15	14	5	11	13	5	17	10	16	7	6	5	8	5	10	11	11	9	18	12	14	7	9	11	10	8	8	15	12	11	17	8	5	14	13	4	5	19	4	4	7	10	9	6	12	14	7	12	20	9	9	18	15	13	24	12	12	12	6	14	6	11	6	2	10	8	16	8	4	20	16	11	20	8	10	11	24	5	8	1	11	7	9	4	7	13	4	31	30	8	17	10	5	15	8	13	16	15	20	17	24	13	18	7	10	12	10	4	11	8	4	5	14	10	3	10	5	16	7	8	10	7	6	11	4	8	18	13	21	19	12	18	11	7	10	5	5	15	6	5	9	8	4	10	6	11	12	3	7	9	8	7	6	12	6	16	8	6	6	6	14	8	8	14	19	11	16	10	11	14	11	13	9	19	15	4	15	10	8	15	18	12	9	8	8	21	5	8	16	13	8	12	5	7	6	8	14	5	6	10	7	7	8	8	6	13	15	10	8	9	14	15	5	12	11	16	9	7	8	8	4	15	9	13	21	10	10	8	16	19	9	7	11	8	6	9	2	21	9	4	5	18	15	16	7	17	5	20	11	15	12	11	8	10	12	9	11	14	10	14	11	9	10	9	7	9	12	12	9	7	12	4	10	23	27	13	5	9	12	7	13	12	1	12	9	9	8	15	21	8	9	9	10	6	13	10	10	15	2	6	11	13
NC_031970.2	31931723	10	9	15	15	5	8	8	11	16	4	6	12	2	6	4	13	3	9	3	9	12	4	12	11	10	6	7	2	7	7	16	7	10	8	11	8	11	14	11	15	6	6	9	6	9	9	13	9	13	8	12	8	11	8	8	5	10	16	6	3	8	11	14	14	7	4	11	12	3	3	11	2	8	9	21	19	16	6	9	4	5	6	8	7	4	15	8	4	10	11	8	10	6	14	7	20	18	16	5	19	9	8	9	11	11	19	10	12	17	4	7	15	11	26	12	11	15	5	14	15	17	10	10	5	12	11	8	13	9	4	10	7	9	6	12	15	7	11	14	19	12	7	15	20	9	10	7	16	3	5	13	10	8	9	12	17	15	9	7	10	11	22	15	12	10	17	8	18	10	9	12	13	15	6	9	9	14	15	17	7	10	15	9	12	13	9	9	9	3	4	7	9	13	13	5	21	15	6	11	10	7	8	8	8	11	12	15	14	5	11	14	5	17	10	16	7	6	5	8	5	10	11	11	9	18	12	14	7	8	11	10	8	7	15	12	11	17	8	5	14	13	4	5	19	4	4	7	10	9	6	12	14	7	12	20	9	9	18	15	13	24	12	11	12	6	14	6	11	6	3	10	8	16	8	4	20	16	11	20	8	10	12	24	5	8	1	12	7	10	4	7	13	4	31	30	8	17	10	5	15	8	13	17	15	20	18	24	13	17	7	10	12	10	4	11	8	5	5	14	10	3	10	5	17	7	8	10	7	6	11	4	8	17	13	21	18	12	17	11	7	10	5	5	15	6	5	9	8	4	11	6	11	12	3	7	9	8	7	5	12	6	16	8	6	6	6	14	8	8	14	19	11	16	9	11	14	11	12	9	19	14	4	15	11	8	15	18	12	9	8	8	19	5	8	17	13	9	12	5	7	6	8	14	5	6	9	7	7	8	8	6	13	14	10	8	9	14	15	5	12	11	16	9	7	8	8	4	15	9	13	21	10	10	9	15	19	9	7	12	8	7	9	2	21	9	3	5	18	15	16	6	17	4	20	11	14	12	11	8	10	12	9	11	14	10	14	11	9	10	9	7	9	12	12	9	7	13	4	10	23	28	13	5	9	11	7	13	12	1	12	9	8	8	16	21	8	9	9	10	6	12	10	10	15	2	6	11	13
NC_031970.2	31931724	10	9	15	16	5	8	8	11	16	4	6	12	2	6	4	12	3	9	3	9	12	4	12	11	10	6	7	2	7	7	16	7	10	7	11	8	11	14	11	15	6	7	9	6	9	9	13	8	13	8	12	8	11	8	8	5	10	16	6	3	8	12	14	14	7	3	11	12	3	3	10	2	8	9	22	19	16	6	9	4	5	5	8	7	4	15	8	4	10	11	8	10	6	13	7	21	19	16	5	19	9	7	7	11	11	19	10	11	17	3	7	15	11	26	12	11	15	5	14	15	17	10	10	5	12	12	8	13	9	4	10	7	9	6	12	15	7	11	13	19	12	8	16	20	9	10	7	16	3	5	14	10	8	9	12	16	15	9	7	10	11	22	16	12	10	17	8	18	10	9	12	12	15	6	9	9	14	15	16	7	11	15	9	12	13	9	9	9	3	4	7	9	13	13	5	21	15	5	11	10	7	8	8	8	11	12	15	14	5	11	14	5	16	11	17	7	6	5	8	5	10	10	11	9	18	12	13	7	8	11	10	8	7	14	12	11	17	7	5	14	13	4	5	19	4	4	7	10	9	6	11	14	7	12	20	9	9	18	14	13	24	11	11	12	6	14	6	11	6	3	10	8	16	7	4	20	17	11	19	8	10	12	25	5	8	1	12	7	11	4	7	13	4	32	32	8	17	10	5	15	8	13	16	15	20	18	24	13	17	7	10	12	10	4	11	8	5	6	14	10	3	10	5	17	7	9	10	7	6	11	4	7	17	13	21	18	12	17	11	7	10	5	5	15	6	5	9	8	4	11	6	11	12	3	7	8	8	7	4	12	6	16	8	6	6	6	14	8	8	15	19	11	16	9	11	14	11	12	9	19	14	4	16	11	8	15	18	12	9	8	8	19	5	8	16	14	9	12	5	7	6	9	14	5	6	9	7	7	8	8	6	13	14	10	8	9	14	14	5	13	11	17	9	7	9	8	4	15	9	13	21	9	10	8	15	20	9	7	12	7	7	9	2	21	10	3	5	18	15	16	6	17	4	20	11	14	12	11	8	10	12	9	11	12	10	14	11	8	11	9	7	8	12	12	9	7	13	4	10	23	28	14	6	9	11	7	13	12	0	12	9	7	8	16	22	8	9	9	10	6	12	10	10	15	2	6	10	13
NC_031970.2	31931725	10	9	15	16	5	8	8	11	16	4	6	12	2	6	5	11	3	9	3	8	12	4	12	11	9	6	7	2	7	7	16	7	10	7	11	8	11	15	11	15	6	7	10	6	9	9	13	8	12	8	12	8	11	8	8	5	10	16	6	3	8	12	14	14	7	3	11	13	3	3	9	2	8	9	24	19	16	6	8	4	5	5	8	7	4	15	8	4	10	11	8	11	6	13	7	21	19	16	6	19	10	7	7	11	11	19	10	11	17	3	7	15	11	26	12	11	14	5	13	15	17	10	11	5	12	12	8	13	9	4	10	7	9	6	12	14	7	11	13	19	11	8	16	20	9	10	7	15	3	3	15	10	8	9	12	16	15	9	6	10	11	22	16	12	10	16	8	18	10	9	12	13	15	6	9	9	14	15	16	6	10	15	10	13	13	10	9	9	3	4	7	9	13	13	5	21	15	5	11	10	7	8	8	8	11	12	15	13	5	11	14	5	16	11	17	7	6	5	8	6	10	10	11	8	17	12	13	7	9	10	10	8	7	14	11	11	18	8	6	14	13	4	4	19	4	4	7	10	9	6	11	14	7	12	20	9	9	17	14	13	25	10	11	12	6	14	6	11	6	3	10	9	16	7	4	19	17	12	19	8	10	12	25	6	7	1	11	7	11	4	7	14	4	32	32	8	17	10	5	14	8	13	16	15	20	18	23	13	17	7	10	12	10	4	11	9	5	6	14	10	4	10	5	17	7	9	10	7	6	11	4	7	16	13	21	18	13	17	11	7	10	5	5	15	6	5	9	8	4	10	6	11	12	3	7	8	8	7	4	12	6	16	8	6	6	7	14	8	8	15	19	11	14	9	11	13	11	12	9	20	14	4	17	11	8	15	18	12	9	8	8	19	5	8	16	14	9	12	5	7	6	9	13	5	6	9	7	7	8	8	5	12	14	10	8	9	12	14	5	13	11	16	9	7	9	8	4	15	9	13	21	9	10	8	15	20	8	7	12	7	7	9	3	21	10	3	5	18	15	16	6	17	4	21	11	14	12	11	8	10	12	9	11	11	11	14	11	8	11	9	7	8	12	13	9	7	12	4	10	22	28	14	6	9	11	7	13	12	0	12	9	7	8	16	22	8	9	8	10	6	12	10	10	15	2	6	11	13
NC_031970.2	31931726	10	9	15	16	5	8	8	11	16	4	5	12	2	6	5	11	3	9	3	7	12	4	12	11	9	6	8	2	7	7	16	7	10	7	11	8	11	15	11	15	6	7	10	6	9	9	13	8	12	8	13	8	11	8	8	5	10	15	6	3	8	12	14	13	8	3	10	13	3	3	8	2	8	9	24	21	16	6	8	4	5	5	8	7	4	16	8	4	10	11	8	11	6	13	7	21	19	16	6	19	10	6	7	11	11	18	10	11	17	3	7	15	11	26	12	11	15	5	13	15	17	10	11	5	12	12	7	13	10	4	10	7	9	6	12	14	7	11	13	19	11	8	17	20	9	10	7	15	3	3	16	10	8	9	12	16	15	9	6	10	11	23	16	11	10	15	8	18	10	9	12	12	14	6	9	10	14	15	15	6	10	15	10	13	13	10	9	9	3	4	7	9	13	13	5	21	15	6	11	10	7	8	8	8	11	12	15	13	5	11	14	5	16	11	17	7	6	5	8	6	10	10	11	8	17	12	13	7	9	10	10	8	7	14	11	11	18	8	6	14	13	4	4	19	3	4	7	10	9	6	11	14	7	12	20	9	9	17	14	13	25	10	11	12	6	14	6	12	6	3	10	9	15	7	4	19	18	12	19	8	10	12	24	6	7	1	10	7	11	3	7	15	4	32	32	8	17	10	5	14	8	13	17	15	22	18	23	13	17	7	10	12	9	4	11	9	5	6	13	10	4	10	5	19	7	9	10	7	5	11	4	7	16	13	19	18	13	16	11	7	10	5	5	14	6	5	9	8	4	10	6	11	12	3	7	8	8	8	4	12	6	16	8	6	6	7	14	8	8	15	19	11	14	9	11	13	11	12	9	20	14	4	18	11	8	15	18	12	9	8	8	19	5	8	16	14	9	12	5	8	6	9	13	5	6	10	7	7	8	8	5	11	14	10	8	9	12	14	5	13	11	16	9	7	9	8	4	15	9	13	21	8	10	8	15	19	8	7	12	7	7	9	3	21	10	3	5	17	15	16	6	17	4	21	11	14	12	11	8	10	12	9	11	11	12	14	11	9	11	9	8	8	12	14	9	7	12	4	10	22	28	14	6	9	10	7	13	12	0	12	9	7	8	16	22	8	9	8	10	5	12	10	10	15	2	6	11	13
NC_031970.2	31931727	11	9	15	16	5	7	8	11	16	4	5	11	2	6	5	11	3	9	3	7	12	4	12	11	9	6	8	3	7	7	16	7	10	6	11	10	11	15	11	14	6	7	10	5	9	9	13	8	12	8	13	8	11	8	8	5	11	15	6	3	8	12	14	13	8	3	10	13	3	3	9	2	7	9	24	21	16	6	8	4	4	5	8	7	4	16	8	4	10	12	8	11	6	13	7	21	18	17	6	19	9	6	7	11	11	18	10	11	17	3	7	15	11	26	11	11	16	5	12	15	17	10	11	5	12	12	7	13	10	4	10	7	9	7	12	14	7	11	13	19	10	8	17	20	9	10	7	15	3	3	16	10	7	9	13	16	15	9	6	9	11	23	16	11	10	16	8	18	11	9	12	12	14	5	9	10	13	15	15	6	9	15	10	13	13	10	9	9	3	4	7	9	13	13	5	19	15	6	11	10	7	8	8	8	11	12	15	13	5	11	14	5	16	11	17	7	6	5	8	6	10	10	12	8	17	13	14	7	9	10	10	8	7	14	10	11	18	8	6	14	13	3	4	19	3	4	7	9	9	6	11	14	7	11	20	9	9	17	14	13	26	10	11	12	6	14	6	12	6	3	9	9	16	7	4	19	18	12	19	8	10	12	24	6	7	1	10	8	11	3	7	15	5	32	33	8	17	10	5	14	8	13	17	15	22	18	23	13	17	8	11	11	9	4	11	9	5	6	13	11	4	10	5	20	8	10	10	7	5	11	4	7	16	13	19	18	12	16	11	7	10	5	5	14	6	6	8	8	4	10	6	10	11	3	7	8	9	8	4	12	6	16	9	6	6	8	14	8	8	13	20	11	14	9	11	13	11	12	10	18	14	4	17	11	8	15	18	12	9	8	7	19	6	8	17	14	10	13	5	8	6	9	13	5	6	10	7	7	8	8	5	11	13	10	9	9	12	14	5	13	11	16	9	7	9	8	4	14	9	13	21	8	10	8	15	19	9	7	12	7	7	9	4	21	10	3	5	17	15	16	6	17	4	22	11	14	11	11	7	10	12	9	10	11	12	14	11	9	11	9	8	8	12	14	9	7	12	4	10	22	28	14	6	9	10	7	13	12	0	12	9	7	8	16	21	8	8	8	10	5	12	10	10	15	2	6	11	13
NC_031970.2	31931728	11	9	15	16	5	7	8	12	16	4	5	11	2	6	5	10	3	9	4	7	12	4	12	11	9	6	8	2	7	5	16	7	10	6	11	10	11	16	11	14	6	7	11	5	9	9	13	7	12	8	13	8	12	8	8	5	11	15	6	3	8	12	14	13	8	3	10	13	3	3	9	2	7	9	24	21	16	6	8	4	4	5	8	7	4	16	8	4	10	13	8	11	6	13	7	21	17	17	7	19	9	6	7	11	11	18	10	10	18	3	7	15	11	24	10	11	15	5	12	15	17	10	11	5	12	12	6	13	10	4	10	7	9	8	12	14	7	11	13	19	10	8	16	19	9	10	7	15	3	3	16	10	7	9	12	17	15	8	6	9	11	23	15	11	11	17	9	17	11	9	12	12	14	5	9	10	14	15	15	6	9	15	10	14	13	9	8	9	3	4	6	9	13	13	5	18	15	6	11	10	7	8	8	8	11	12	15	13	5	11	13	5	15	11	17	7	6	5	8	6	10	10	13	8	16	13	14	7	9	10	9	8	7	14	10	11	17	7	6	14	13	3	4	19	3	4	7	9	9	6	11	14	7	11	20	9	9	17	14	13	24	9	12	12	6	14	6	12	6	4	9	9	18	7	4	19	18	12	18	8	10	12	24	6	7	1	10	8	11	3	7	15	5	32	32	8	18	10	6	14	8	14	17	15	22	19	23	13	17	8	11	12	9	4	11	9	5	6	13	11	4	10	5	20	8	10	10	7	5	11	4	7	16	12	19	18	13	16	11	7	11	5	5	15	6	6	8	8	4	10	5	10	11	3	7	8	9	8	4	12	6	16	10	6	6	8	14	8	7	13	20	11	14	9	11	13	11	12	10	18	14	4	17	11	8	15	18	12	9	9	7	19	7	8	16	14	10	13	5	8	6	8	14	5	6	10	7	7	8	8	5	10	13	10	9	9	11	14	5	13	11	16	9	7	9	8	4	14	7	13	21	8	10	8	15	19	9	7	12	7	7	9	4	21	10	3	6	17	15	16	6	17	4	22	11	14	11	11	7	10	12	9	10	12	12	14	11	9	11	8	7	7	12	14	9	7	12	4	11	22	27	15	6	9	10	7	12	11	0	12	9	7	8	17	21	7	8	8	10	5	12	10	9	15	2	6	11	13
NC_031970.2	31931729	11	9	15	15	5	7	8	12	16	4	5	11	2	5	5	10	3	9	4	7	11	4	11	11	9	6	8	2	7	5	16	7	10	6	11	9	11	16	11	14	6	7	11	5	9	9	13	7	12	8	13	8	12	8	8	5	10	15	7	3	8	12	14	13	7	3	10	13	3	3	9	2	6	9	24	21	16	6	8	4	4	5	8	7	4	16	8	5	9	14	8	11	5	13	7	21	17	17	7	18	9	6	7	11	11	20	10	9	17	3	7	14	10	24	10	10	15	5	12	15	17	10	11	6	12	12	6	13	9	4	10	7	9	8	13	13	7	11	13	19	10	8	16	19	9	10	7	15	3	3	16	10	7	9	11	17	15	8	6	8	11	23	15	11	11	17	9	17	11	9	12	12	14	6	9	10	14	15	15	6	9	15	10	15	13	10	8	9	3	4	6	9	13	13	5	18	15	7	11	10	7	8	8	9	11	12	15	13	5	10	12	4	15	11	17	7	6	5	8	6	10	10	13	8	16	13	14	7	9	10	9	8	8	14	10	11	17	6	6	14	13	3	4	20	3	4	7	8	9	6	11	14	7	11	20	10	9	17	14	13	24	9	13	12	6	14	6	12	6	4	9	9	18	7	4	19	18	12	18	8	10	12	22	6	7	1	10	8	11	3	7	15	5	32	32	8	18	10	6	14	8	14	17	15	22	19	23	13	17	8	11	12	9	4	11	11	5	6	13	12	4	11	5	20	8	10	10	7	5	10	4	7	16	12	19	18	13	16	11	7	11	5	5	15	6	6	8	8	4	10	5	10	11	3	7	7	8	7	4	12	6	16	10	5	6	8	14	8	7	14	20	11	14	9	11	13	11	12	9	18	15	4	16	11	7	15	18	11	9	9	7	19	7	8	16	13	10	12	5	8	6	8	13	5	5	10	7	7	9	8	5	10	13	11	9	10	11	14	5	14	11	16	9	7	9	8	4	14	7	13	21	8	10	7	15	19	8	7	12	7	7	9	4	20	10	3	6	18	15	16	6	17	4	20	11	13	11	11	7	10	10	8	10	13	12	13	11	9	11	8	7	7	12	14	10	7	12	4	11	22	27	15	6	8	9	7	12	11	0	12	9	7	8	16	21	7	8	7	10	5	12	10	9	15	2	6	11	14
NC_031970.2	31931730	11	9	15	14	5	8	8	12	18	4	5	11	2	5	5	11	3	9	4	7	12	4	11	11	9	6	8	2	7	5	16	7	10	6	11	9	11	16	10	13	6	8	11	5	10	9	13	7	12	8	13	8	12	8	8	5	10	15	7	3	8	12	14	13	7	3	9	13	3	3	8	2	6	9	24	21	16	6	8	4	4	5	7	7	4	16	8	5	9	14	8	11	5	13	7	20	17	16	7	19	9	6	7	11	12	20	10	9	17	3	7	14	10	24	10	10	15	4	11	15	17	10	10	6	12	12	5	13	9	4	10	7	9	8	13	13	7	11	13	19	10	8	17	19	9	10	7	15	3	3	16	11	7	8	11	17	15	8	6	8	11	23	15	11	11	17	9	17	11	9	12	12	13	6	9	10	15	15	15	6	9	15	9	17	12	9	8	9	3	4	6	8	13	13	5	17	15	7	11	10	7	8	8	9	11	11	15	13	4	9	12	4	15	11	17	7	6	4	8	6	10	10	13	9	16	14	13	7	9	10	9	8	8	14	9	11	17	6	6	14	13	3	4	20	2	4	7	9	8	6	11	14	7	11	20	10	9	16	14	13	24	9	12	12	6	13	5	12	6	4	8	9	18	7	4	18	17	12	19	8	11	11	22	5	6	1	10	8	12	3	7	15	5	32	32	8	18	10	6	14	8	12	18	15	22	19	23	13	17	8	12	11	9	4	10	11	5	7	13	12	4	11	5	20	8	10	10	7	5	10	4	7	16	12	19	18	13	18	11	7	11	5	5	14	6	6	8	8	4	9	5	10	11	3	7	8	8	7	4	12	6	16	10	5	6	8	14	7	7	14	20	11	14	9	11	13	11	12	9	18	15	4	16	11	7	13	18	11	9	8	8	19	7	8	16	13	10	12	5	7	6	8	13	5	5	10	7	6	9	8	4	11	13	11	8	10	11	14	5	14	11	17	8	7	9	8	4	13	7	14	21	8	11	7	16	20	8	7	12	7	7	10	4	19	11	3	6	18	14	16	7	17	4	21	12	13	11	11	7	10	12	8	9	12	11	13	11	8	11	8	7	7	12	14	10	7	12	5	11	21	27	15	6	8	9	7	12	11	0	12	9	7	8	15	20	7	8	8	9	5	12	10	9	15	2	6	11	14
NC_031970.2	31931731	10	8	15	14	5	8	8	13	18	4	5	12	3	5	5	11	2	9	4	7	12	4	10	11	7	6	8	2	7	5	16	6	10	6	11	9	11	15	10	13	6	8	11	4	10	9	13	8	12	8	13	7	13	8	8	5	9	15	7	3	8	12	14	13	7	3	9	13	1	3	8	2	6	9	23	22	16	6	8	2	3	5	7	7	4	16	8	5	10	12	8	10	5	13	7	20	18	16	7	18	9	6	7	11	12	20	10	8	17	3	7	14	10	24	9	10	15	4	11	15	16	10	10	6	12	11	5	13	9	4	10	6	9	8	13	13	7	9	13	16	10	8	17	19	9	10	7	16	3	3	16	11	7	8	11	17	15	8	6	8	11	23	13	11	11	17	9	17	11	8	12	12	13	6	9	10	15	15	15	6	9	15	8	17	13	9	8	9	3	4	6	7	13	13	6	17	15	7	11	10	7	8	8	9	11	11	15	12	4	9	12	4	15	10	16	7	6	4	8	7	10	10	13	9	16	14	13	7	9	10	9	8	8	14	8	11	17	6	6	14	13	3	4	20	2	4	7	10	8	6	11	14	6	11	17	10	9	16	14	13	24	10	12	12	6	13	5	12	6	5	8	9	17	7	4	18	17	12	19	8	11	11	22	5	6	1	10	7	12	3	7	15	5	33	32	8	18	10	6	14	8	12	18	15	22	19	23	13	17	8	12	11	9	4	10	11	5	7	13	12	4	11	5	20	7	10	11	7	5	10	4	7	16	12	19	18	13	18	11	7	12	5	5	14	6	6	8	8	4	9	5	10	11	3	7	8	8	7	5	12	6	14	10	4	7	8	14	7	7	14	20	11	14	9	11	13	11	12	9	18	14	4	15	10	7	13	18	11	9	8	8	19	7	8	16	13	10	12	5	7	6	9	13	4	4	10	7	6	9	7	3	11	13	10	8	9	11	14	5	13	11	17	8	7	9	8	2	13	7	14	21	8	11	7	15	20	8	7	12	7	7	10	4	19	11	3	6	18	14	16	7	17	4	21	12	12	10	11	6	10	12	8	9	11	11	13	11	8	11	8	7	7	12	13	10	6	12	4	11	20	27	15	6	8	9	7	12	11	0	12	9	7	7	15	18	7	8	7	9	5	11	10	9	15	2	6	11	14
NC_031970.2	31931732	10	7	15	14	5	8	8	12	18	4	5	12	3	5	5	11	2	10	4	7	12	4	10	11	7	6	8	2	7	5	16	6	10	5	11	9	12	15	10	13	7	8	12	4	10	9	13	8	12	8	13	7	13	8	8	5	9	15	6	3	8	12	14	13	7	3	9	14	1	3	8	2	6	9	23	21	16	6	8	2	3	5	7	7	4	15	8	6	10	12	8	10	5	13	7	19	18	16	7	18	9	6	7	12	12	20	10	8	17	3	7	14	10	23	8	10	15	4	11	15	16	9	10	6	12	11	5	13	9	4	10	6	9	8	13	13	7	8	13	16	10	7	17	19	8	10	7	15	3	3	16	10	7	8	10	17	14	8	6	8	11	22	13	11	11	16	9	17	11	8	12	12	13	7	9	10	15	16	15	6	9	15	8	17	13	9	8	9	3	4	6	7	13	13	6	17	15	7	11	10	7	8	8	9	11	11	15	12	4	9	12	5	16	10	16	7	6	4	8	7	10	10	13	9	16	14	13	7	9	10	9	8	8	14	8	11	18	6	6	14	12	3	4	20	2	4	7	10	7	6	11	14	6	11	17	10	9	16	14	13	24	10	12	12	6	13	5	12	6	5	8	10	17	7	4	18	17	12	19	8	11	11	21	5	6	1	10	7	12	3	7	15	5	33	32	8	18	10	6	14	8	12	18	15	22	19	22	13	17	8	12	11	9	4	10	11	5	7	14	12	4	11	5	21	7	10	11	8	5	10	4	7	16	12	19	18	13	17	11	7	12	5	5	14	6	6	8	8	4	9	5	10	10	3	7	8	8	7	5	12	6	14	10	4	7	8	14	7	7	14	20	11	14	8	11	13	12	12	9	18	14	4	15	10	7	13	18	12	9	8	8	19	7	8	14	13	10	12	5	7	6	9	13	5	4	10	7	6	10	7	3	11	13	10	8	10	11	15	5	13	11	17	8	7	9	8	3	12	7	14	21	8	11	7	15	20	8	6	12	7	7	10	4	19	10	3	6	18	14	16	7	17	4	21	12	12	10	11	6	10	12	8	9	11	11	14	10	8	11	8	7	7	13	13	10	6	12	4	11	20	27	15	6	8	8	7	12	11	0	12	9	6	7	15	20	7	8	7	9	5	10	10	9	15	2	6	11	13
NC_031970.2	31931733	10	7	15	14	5	8	8	11	18	4	5	12	3	6	5	11	2	10	4	7	11	4	10	11	7	6	8	2	7	5	16	6	10	5	11	9	12	15	10	13	7	8	12	4	10	9	13	8	12	8	13	6	13	8	8	5	9	16	6	3	8	12	13	13	7	3	9	14	1	3	8	2	6	9	23	21	16	6	8	2	3	5	7	7	4	15	8	7	10	12	8	10	5	13	7	19	18	15	7	18	9	6	8	11	12	20	10	8	17	5	7	14	10	23	8	10	15	4	11	15	16	9	10	6	12	11	5	13	9	4	10	6	9	8	13	14	7	8	14	16	10	7	17	19	8	10	7	15	3	3	16	10	7	8	11	16	14	8	6	8	11	22	12	11	11	16	9	17	11	8	12	12	13	7	10	10	15	16	15	6	9	15	8	17	13	9	9	9	2	4	6	7	13	13	6	17	14	7	10	12	8	8	8	9	11	11	16	12	4	9	12	6	16	10	16	7	6	4	9	7	10	10	13	9	16	14	13	7	9	10	9	8	8	14	8	11	18	6	6	14	12	3	4	20	2	4	7	10	7	5	13	14	6	11	18	10	9	16	14	12	24	10	12	12	6	13	5	12	6	5	8	10	17	7	5	17	18	12	19	8	11	10	21	5	6	1	11	7	12	3	7	15	5	33	32	8	18	10	6	14	8	12	18	14	23	19	23	13	17	8	12	11	9	4	10	11	5	7	13	11	4	11	5	21	7	10	11	8	5	11	4	7	16	12	19	18	13	17	12	7	11	5	5	14	6	6	8	8	5	9	5	10	10	3	7	8	8	7	5	12	6	14	10	5	7	8	13	7	7	14	20	11	15	8	10	13	12	12	8	16	15	4	15	10	7	13	18	12	9	9	8	19	7	8	14	13	10	12	5	7	6	8	14	5	4	11	7	6	10	7	3	11	13	10	9	10	11	15	5	13	11	17	8	7	9	8	3	11	7	13	21	8	11	7	15	20	8	6	12	7	7	10	4	19	10	4	6	17	14	15	7	17	4	22	12	12	10	11	6	10	12	8	10	11	11	15	10	8	11	8	7	7	13	13	10	7	12	4	11	17	26	15	6	8	8	7	12	11	0	12	10	6	7	15	21	7	9	7	9	5	10	10	9	15	2	6	11	14
NC_031970.2	31931734	10	7	15	14	5	8	8	12	18	4	5	12	3	6	5	11	2	10	4	7	11	4	10	12	7	6	8	2	7	6	16	6	10	5	11	9	12	15	11	14	8	8	12	5	11	9	13	8	12	8	12	6	13	8	8	5	9	16	6	3	8	13	13	13	7	3	9	14	1	3	10	2	6	8	24	21	16	6	8	2	3	6	7	7	4	15	8	7	10	13	8	10	5	12	7	19	18	15	7	18	9	6	9	11	12	20	10	8	17	5	6	14	10	23	8	10	15	4	11	15	17	9	10	6	12	11	5	13	9	4	10	6	9	8	13	14	8	8	14	16	11	7	17	19	8	10	7	15	3	3	16	10	7	8	11	15	14	8	6	9	11	22	12	11	11	16	9	16	10	8	12	12	13	7	10	11	15	16	15	6	9	15	8	17	13	9	9	9	2	4	6	7	13	13	6	17	14	7	9	12	8	8	8	9	11	11	16	12	4	9	12	6	16	10	16	6	6	4	9	7	10	10	13	9	16	14	13	7	9	10	10	8	8	14	8	11	18	6	6	14	12	3	4	18	2	4	7	9	7	5	12	14	6	11	18	10	9	17	14	12	24	10	12	12	7	13	4	12	6	5	8	10	17	7	5	18	18	12	18	8	11	10	22	5	6	1	11	7	12	3	7	15	5	31	31	8	18	10	6	14	8	12	18	15	23	18	23	13	17	8	12	10	9	4	10	11	5	7	13	11	4	11	5	21	7	10	11	8	5	11	4	7	16	12	20	20	13	17	12	7	10	5	5	14	6	6	8	8	5	9	5	10	8	3	8	8	8	7	5	12	6	15	10	5	7	8	13	7	7	14	20	12	15	8	10	12	12	12	8	16	15	4	15	10	7	15	18	12	9	9	8	19	7	8	14	13	10	12	5	7	6	8	14	5	4	11	7	6	10	7	3	11	13	10	9	10	11	15	5	13	11	16	8	7	9	8	3	12	7	13	21	8	11	7	15	20	8	6	12	7	7	10	4	19	10	4	6	17	14	15	7	20	4	22	12	12	10	12	6	10	12	7	10	11	11	15	10	8	11	8	7	7	13	13	11	7	12	4	11	17	27	14	6	8	8	7	12	11	0	12	10	6	7	15	22	7	9	7	9	5	10	10	9	15	2	6	11	14
NC_031970.2	31931735	10	7	15	14	5	8	8	12	18	4	5	12	3	6	5	11	2	10	4	7	11	4	10	11	7	6	8	2	7	6	17	6	10	5	11	9	12	16	11	14	8	8	12	5	12	9	13	8	12	8	13	6	13	8	8	5	9	16	6	3	8	13	13	13	7	3	9	14	1	3	10	2	6	8	24	21	17	6	8	2	3	6	7	7	4	15	9	7	10	13	9	10	5	12	7	18	17	15	6	18	9	7	9	11	11	20	11	8	17	5	6	14	10	23	8	10	15	4	11	14	17	9	10	6	12	11	5	13	9	4	9	6	9	8	13	14	8	7	15	16	12	7	17	19	8	10	7	14	2	3	16	10	7	9	11	15	14	8	6	9	10	22	12	11	11	16	10	16	10	7	12	12	13	7	10	11	14	16	15	6	9	15	8	17	13	9	9	9	2	4	6	7	13	13	6	17	15	7	9	12	8	8	8	9	11	11	16	12	4	9	12	6	16	10	18	6	6	4	9	7	10	10	12	9	15	14	13	7	9	10	9	8	8	14	8	11	18	6	6	14	12	3	4	18	2	4	7	9	7	5	12	14	6	11	18	10	9	17	14	11	24	10	12	11	6	13	5	12	6	5	8	9	16	7	5	18	18	12	18	8	11	10	23	5	6	1	11	7	12	3	7	15	5	31	31	9	18	10	6	14	8	12	17	15	23	18	23	13	17	8	11	10	9	4	10	11	5	7	13	11	4	11	5	21	7	10	11	8	6	11	4	7	16	12	21	20	13	17	12	7	10	4	5	14	6	6	8	8	5	9	5	11	8	3	8	8	8	7	5	12	6	15	10	6	7	8	13	7	7	14	19	12	15	8	9	11	11	12	8	16	15	4	15	10	7	14	19	12	9	9	8	19	7	8	14	13	10	12	5	7	6	8	14	5	4	11	7	6	10	7	3	11	13	10	9	10	11	15	6	13	11	16	8	7	9	8	3	12	7	14	21	8	11	7	15	20	8	6	12	7	7	10	4	18	10	4	6	17	14	15	7	20	4	22	12	12	10	12	6	10	12	7	10	9	10	15	10	8	11	8	7	7	13	13	11	7	12	5	11	17	27	14	6	8	8	7	12	11	0	12	9	6	7	15	21	7	9	7	9	5	10	10	9	15	2	6	11	13
NC_031970.2	31931736	10	7	15	14	5	8	8	12	18	4	5	12	3	6	5	10	2	10	4	7	11	4	10	11	7	6	8	2	7	6	17	5	10	5	11	9	12	17	11	13	8	8	11	5	12	9	13	8	11	8	13	6	13	7	8	5	9	16	6	3	8	13	13	13	7	3	9	14	1	3	10	2	6	8	24	21	16	6	7	2	3	6	7	7	4	15	9	7	10	13	9	10	5	12	7	18	17	15	6	18	9	7	9	12	11	20	11	8	17	5	6	14	10	25	8	10	15	4	10	14	17	9	10	6	12	10	5	13	9	3	9	6	9	8	13	15	8	7	15	16	12	7	17	19	8	10	7	15	2	3	16	10	7	9	11	15	14	8	6	9	10	22	12	11	11	14	10	16	10	7	12	12	13	8	10	11	14	16	15	6	9	15	8	16	13	9	9	9	2	4	6	7	13	13	6	18	16	7	9	12	8	8	8	9	11	11	16	12	4	9	12	6	16	10	19	6	6	4	9	8	10	10	12	9	15	14	13	7	9	10	9	7	8	14	8	11	18	6	6	14	12	3	4	17	2	4	7	8	7	4	11	14	6	11	18	10	9	16	14	11	24	10	13	11	6	13	6	12	6	5	8	9	16	7	5	19	18	12	18	8	11	10	23	6	6	1	11	7	11	3	7	15	5	31	31	9	18	10	6	14	8	12	18	15	24	18	23	13	17	8	11	10	9	4	10	11	5	8	13	10	4	11	6	21	7	10	11	8	6	11	4	7	16	12	20	20	13	17	12	7	10	4	5	14	6	6	8	9	5	9	5	11	8	3	8	7	8	7	5	12	6	15	10	6	7	8	13	7	7	14	19	12	15	8	9	11	11	12	8	16	15	4	15	10	7	14	18	12	9	9	8	20	7	8	14	13	11	12	5	7	6	8	13	5	4	11	7	6	10	7	3	11	13	10	9	10	11	16	6	13	11	16	7	8	9	8	3	12	8	14	21	8	11	7	15	21	7	6	12	7	7	10	4	18	10	4	7	17	14	15	7	20	5	22	12	12	10	12	6	10	12	8	11	9	10	14	10	8	11	8	7	7	13	13	11	7	12	4	11	17	27	14	6	8	8	7	12	11	0	12	9	6	7	15	21	7	9	7	8	5	10	10	9	15	2	6	11	13
NC_031970.2	31931737	11	7	15	14	5	8	8	12	18	4	5	12	3	7	5	10	2	10	5	7	10	4	9	11	7	6	8	3	7	7	17	5	10	5	11	9	12	18	10	13	8	8	11	5	12	9	13	8	11	9	13	6	13	7	8	3	9	16	6	3	9	13	14	13	7	3	9	14	1	3	10	2	6	8	25	24	16	6	7	2	3	6	7	7	4	15	9	7	10	13	9	10	5	12	7	17	17	15	6	19	9	7	9	13	11	20	11	8	16	5	6	15	8	25	8	10	15	4	9	14	17	9	9	6	12	10	5	13	9	3	10	6	9	8	13	15	8	7	15	16	12	8	17	20	8	10	8	15	2	3	16	10	7	8	11	15	13	8	6	9	10	22	12	11	11	14	11	16	10	7	12	12	13	8	10	11	14	16	15	6	9	15	8	16	13	9	9	9	2	4	6	7	13	13	7	20	16	7	9	12	8	8	8	9	11	11	16	12	4	9	12	6	16	10	19	5	6	4	9	8	10	10	12	8	14	13	12	7	8	10	9	7	8	14	8	11	18	6	7	14	12	3	4	17	2	4	6	8	7	4	11	14	6	11	18	10	8	16	14	11	24	10	13	11	6	13	6	12	6	5	8	9	16	8	5	19	18	12	18	7	11	10	23	6	6	1	11	7	11	3	7	14	5	31	30	8	18	10	6	15	8	13	18	15	23	19	23	14	17	8	11	11	9	4	12	11	5	8	13	9	4	11	6	20	7	10	11	8	6	11	4	7	16	12	19	20	13	17	12	7	10	4	5	14	6	6	8	9	5	9	5	11	8	3	8	7	8	8	5	12	6	16	10	6	7	9	13	7	7	15	19	12	16	8	9	11	11	12	8	16	15	4	15	10	7	14	19	12	9	10	8	20	7	8	14	13	11	12	5	7	6	8	14	5	4	11	7	5	10	7	3	11	12	10	9	9	11	16	6	13	11	16	7	8	9	8	3	12	8	14	21	8	11	7	15	21	7	7	12	7	8	10	4	18	10	4	7	18	14	15	7	20	5	22	12	12	10	12	6	10	12	8	11	9	10	14	10	8	11	8	7	7	13	14	11	7	12	4	11	18	27	14	6	8	8	7	12	11	0	13	9	6	7	15	22	7	9	7	8	5	10	10	9	15	2	6	11	14
NC_031970.2	31931738	11	7	15	14	5	8	8	12	17	4	5	12	3	7	5	10	2	10	5	6	10	4	9	11	7	6	8	3	6	7	17	5	10	5	11	9	12	18	10	13	8	8	11	5	12	9	13	8	11	9	13	6	13	7	8	3	9	16	6	3	9	13	14	13	7	3	9	14	1	3	10	2	6	8	25	24	16	6	7	2	3	6	7	7	4	15	9	7	10	13	9	9	5	12	7	19	17	15	6	19	8	7	9	13	11	20	11	8	16	5	6	15	8	24	8	10	15	4	9	13	17	9	9	7	13	10	5	13	9	3	10	5	9	8	13	15	8	7	15	17	12	8	17	19	8	10	8	14	2	3	16	10	8	8	12	15	13	7	6	9	10	22	13	11	11	14	11	16	10	8	12	12	14	9	10	11	14	16	15	6	9	15	8	16	13	9	9	9	2	5	6	8	13	13	7	21	16	7	8	12	8	8	8	9	11	11	16	12	4	9	11	6	16	10	20	5	6	4	10	8	10	9	12	8	14	13	11	7	8	10	9	7	8	14	8	11	18	6	8	14	12	3	4	17	2	4	6	8	7	4	11	14	6	11	20	10	8	16	14	11	24	10	14	11	6	13	6	11	6	5	8	9	16	8	5	19	18	12	18	7	11	9	22	6	6	1	10	7	11	3	7	14	5	30	30	7	18	10	6	15	8	13	18	15	23	18	23	13	17	8	10	11	9	4	12	11	5	8	12	9	4	10	6	20	7	10	11	8	6	11	4	7	16	12	19	21	12	17	12	7	10	4	5	14	6	6	8	9	5	9	5	11	8	3	8	7	7	8	5	12	6	16	10	6	7	10	13	7	7	15	19	12	16	8	8	11	10	12	8	16	15	4	16	10	7	14	20	12	9	10	8	20	7	8	14	13	11	12	5	7	6	10	14	6	4	11	7	5	10	7	4	12	12	10	9	9	11	16	6	13	11	16	7	8	9	8	3	12	8	14	21	8	10	7	15	21	7	7	12	8	8	9	4	18	10	4	7	18	14	15	7	21	5	22	11	12	10	13	6	10	12	8	11	9	10	14	11	8	11	8	7	7	13	14	11	7	12	4	11	17	27	14	6	9	8	7	11	10	0	13	9	6	7	15	22	7	10	7	8	5	10	10	9	15	2	6	11	14
NC_031970.2	31931739	11	7	15	14	5	8	8	12	17	3	5	12	3	6	5	10	2	10	5	6	10	4	9	11	8	6	8	3	6	7	17	5	10	5	11	9	11	19	10	13	8	8	11	5	12	9	13	8	11	9	13	6	14	7	9	3	8	15	6	3	9	13	14	13	7	3	9	14	1	3	10	2	6	8	25	24	16	6	7	2	3	6	6	7	4	15	9	7	10	13	9	9	5	12	6	19	17	15	7	19	8	7	9	14	10	20	11	8	16	5	6	15	9	24	8	10	15	4	9	13	17	9	9	7	13	11	5	13	9	4	10	5	9	8	13	15	8	7	15	17	12	8	17	19	8	9	8	14	1	3	16	10	8	8	12	14	13	7	5	9	11	22	14	11	11	14	11	16	10	7	12	12	14	10	10	11	14	16	14	6	9	15	8	16	13	9	9	9	2	5	6	8	13	14	7	21	16	7	8	12	8	7	8	9	10	11	16	12	4	9	11	6	16	10	19	5	6	4	10	9	10	9	12	8	14	13	11	7	8	10	9	7	8	15	8	11	18	6	8	14	12	3	4	17	2	4	6	8	7	4	11	14	6	11	20	11	8	16	14	11	22	9	14	11	6	13	6	11	6	5	8	9	16	8	5	19	18	12	17	7	10	9	21	6	6	1	10	7	11	3	8	14	5	29	30	7	17	10	6	15	8	13	18	16	23	17	23	14	17	8	10	11	9	4	12	10	5	8	12	9	5	10	6	20	8	10	11	8	6	11	4	7	16	12	19	21	12	18	12	7	10	4	5	14	6	6	8	10	5	9	5	11	8	3	8	7	7	8	5	12	6	16	10	6	7	10	13	7	7	15	19	13	16	9	8	11	10	11	8	16	15	4	15	10	7	14	20	12	8	10	9	20	7	8	14	13	10	12	6	7	6	10	14	6	5	11	7	5	10	7	4	12	11	10	10	9	11	16	6	13	11	16	7	8	9	8	3	13	8	14	21	8	10	7	15	21	7	7	12	8	8	9	4	18	10	4	6	18	14	14	7	21	5	22	11	12	10	12	6	10	12	8	11	9	10	14	11	8	11	9	7	7	13	14	11	7	12	4	11	17	27	14	6	9	8	7	11	10	0	13	9	7	7	15	22	7	10	7	8	5	10	10	9	15	2	6	11	14
NC_031970.2	31931740	11	7	14	14	5	8	8	12	17	3	5	12	3	6	5	10	2	10	5	6	10	4	9	11	8	5	8	3	6	7	17	5	10	5	11	9	11	18	11	14	8	8	11	5	11	8	13	8	11	9	13	6	14	7	9	3	8	15	6	4	9	13	14	13	7	3	9	14	1	3	10	1	6	8	24	24	16	6	6	1	1	6	6	7	4	15	9	7	10	13	9	9	5	12	6	19	17	15	7	19	8	6	9	13	10	20	11	8	17	5	6	14	9	24	8	10	14	4	9	13	17	8	9	7	13	11	5	13	9	4	10	5	9	8	14	13	9	7	15	16	12	7	17	19	8	9	8	14	1	3	16	10	8	8	12	14	13	7	5	9	10	23	13	10	10	13	11	16	10	7	12	12	14	11	10	11	14	16	14	6	9	15	8	16	13	9	8	9	2	5	6	8	13	13	7	21	16	7	8	13	8	7	8	9	10	11	15	12	4	9	11	6	16	10	20	5	6	3	10	9	10	9	12	8	14	14	11	7	8	10	8	7	7	15	8	11	20	6	8	14	12	3	4	17	2	4	6	9	7	4	10	14	6	11	20	11	8	16	14	11	22	9	14	11	6	13	6	11	4	5	8	8	16	8	5	19	18	11	17	7	10	9	21	6	6	1	10	7	11	3	8	15	5	30	30	7	18	10	6	15	8	13	18	16	22	17	23	14	17	8	10	11	9	4	12	10	5	8	12	9	5	10	6	20	8	10	11	8	6	11	4	7	16	12	19	21	12	18	12	7	10	4	5	14	6	6	8	10	5	9	5	11	7	4	8	7	7	8	5	12	6	16	10	6	7	10	13	7	6	15	19	13	17	9	8	11	10	10	8	16	15	4	16	10	7	14	20	11	9	10	9	20	7	8	14	13	10	12	6	8	6	10	13	6	5	11	6	4	10	7	4	12	11	10	10	9	11	16	6	13	11	16	7	7	9	8	3	13	8	14	21	8	10	7	15	21	8	7	12	8	8	9	4	18	10	4	6	18	14	14	7	21	5	22	11	12	10	12	6	10	12	8	11	9	10	14	11	9	11	9	7	6	13	14	11	7	12	5	11	17	27	14	6	9	7	7	11	10	1	13	9	7	7	14	21	7	10	7	9	5	9	10	9	15	2	7	11	14
NC_031970.2	31931741	11	7	14	14	5	8	8	12	17	3	5	12	3	6	5	10	2	10	5	6	10	4	9	11	8	5	8	3	8	7	17	5	10	5	11	9	11	18	11	14	8	8	11	5	11	8	13	8	11	9	13	6	14	7	9	3	8	15	6	4	9	13	14	14	7	3	9	14	1	3	10	1	6	8	23	24	16	6	6	1	1	6	6	7	4	15	8	7	10	13	9	9	5	11	6	19	17	15	6	19	8	6	9	13	10	20	11	8	17	5	7	14	9	24	8	10	14	4	9	13	17	8	10	7	13	11	5	13	9	4	9	6	9	8	14	13	10	7	15	17	12	7	17	19	8	9	8	14	1	3	16	10	8	8	12	14	14	6	5	8	10	23	13	10	10	13	11	15	9	7	12	12	14	11	10	11	13	16	14	6	9	15	9	16	13	9	9	9	2	6	6	8	13	13	7	21	15	7	8	13	8	7	8	9	10	11	14	12	4	9	11	6	16	9	20	5	6	3	10	10	10	9	11	8	14	14	11	7	8	10	8	7	7	15	8	10	22	6	8	14	11	3	4	17	2	4	7	9	7	4	10	14	6	11	20	11	8	16	14	11	22	10	14	11	6	13	6	11	4	5	8	8	16	8	5	20	17	11	18	7	10	9	21	6	6	1	10	9	11	3	8	15	5	30	29	7	18	9	6	13	8	13	18	16	22	17	23	14	16	8	10	11	9	4	12	10	5	8	12	9	6	10	6	20	8	10	10	8	7	11	4	7	16	12	19	21	12	18	12	7	11	4	5	14	6	6	8	10	6	9	5	11	7	4	8	7	7	8	6	12	6	16	10	6	7	10	13	7	6	15	19	13	17	9	8	11	10	10	8	15	14	4	16	10	7	15	20	11	9	11	9	20	7	8	14	14	10	12	6	8	6	10	13	6	4	12	6	4	12	7	4	12	11	11	10	9	11	16	6	13	11	16	7	7	9	8	3	13	8	14	21	8	10	7	15	21	8	7	12	8	8	9	4	18	11	5	6	18	14	14	7	21	5	22	11	12	10	12	6	10	12	8	11	9	10	14	11	11	11	9	7	6	13	14	11	7	12	6	11	17	27	15	6	9	7	7	11	10	1	13	9	7	7	14	21	7	10	7	9	5	9	10	9	15	2	7	11	14
NC_031970.2	31931742	10	7	14	14	5	8	8	12	17	3	5	12	3	6	5	10	2	10	5	6	10	4	9	11	8	5	8	3	8	7	17	5	10	5	11	10	11	18	11	14	8	8	11	5	11	7	12	8	11	9	13	6	15	7	9	3	8	15	6	4	9	13	14	14	7	3	9	14	1	3	10	1	6	8	23	24	16	6	7	1	1	7	6	7	4	15	8	6	10	13	9	9	5	12	6	20	17	16	6	18	8	6	9	14	10	19	11	8	17	5	7	14	9	24	8	10	14	4	8	12	17	8	11	7	13	11	5	13	9	4	9	6	9	8	14	12	10	7	15	17	12	7	17	19	8	9	8	14	1	3	16	10	8	8	12	14	14	6	5	8	10	23	13	10	10	13	11	16	8	7	12	13	13	11	9	12	13	16	15	6	9	15	9	16	13	9	8	9	2	6	6	8	14	13	7	21	15	7	9	13	8	7	8	9	11	11	14	13	3	9	11	6	16	9	19	5	7	4	10	12	10	9	11	9	14	13	11	7	8	10	8	7	7	15	8	11	22	6	9	14	11	3	4	17	2	4	7	10	7	4	10	14	6	11	20	11	7	16	15	11	23	10	13	11	6	13	6	11	4	5	8	8	16	8	6	20	17	11	18	8	10	9	20	6	6	1	10	9	11	3	8	16	5	28	29	6	18	9	5	11	8	13	18	16	22	17	23	14	16	8	9	11	9	4	12	10	5	9	11	9	6	10	6	20	8	10	10	8	7	11	4	7	16	12	20	21	12	18	12	7	10	3	5	14	7	5	8	10	6	9	5	11	7	4	8	7	7	8	6	12	6	16	10	6	7	10	13	7	6	16	19	13	17	9	8	11	10	10	8	16	14	4	16	10	6	14	21	12	9	11	9	20	7	8	14	14	10	12	6	8	6	9	12	6	4	12	6	4	12	7	4	12	11	11	10	9	11	16	6	13	11	16	7	7	9	8	4	13	8	15	21	8	10	7	15	20	8	7	13	8	8	8	4	18	11	6	6	18	14	13	7	21	5	23	11	12	10	12	6	10	12	8	11	9	10	15	10	11	11	9	7	6	13	14	11	7	12	6	11	17	27	15	6	9	8	7	10	10	1	13	10	7	7	14	21	6	10	7	9	4	9	10	10	15	2	7	11	14
NC_031970.2	31931743	10	7	15	14	4	8	8	12	17	3	5	12	3	6	5	9	2	11	5	6	10	4	8	11	7	6	8	3	8	8	16	5	10	5	11	10	11	18	11	14	8	8	11	5	11	7	13	8	11	9	13	6	15	7	9	3	8	15	6	4	9	13	14	14	7	3	9	14	1	3	10	1	6	8	24	24	16	6	8	1	1	7	6	7	4	15	8	6	9	13	9	9	5	12	6	20	17	16	6	18	8	6	9	14	10	19	11	8	17	5	7	14	9	24	8	10	14	4	10	12	17	8	11	7	13	11	5	13	9	4	9	6	9	8	14	12	11	7	14	17	13	7	18	19	8	10	8	13	1	3	16	10	9	8	13	14	14	6	5	8	10	23	13	10	10	13	11	16	8	8	12	13	13	11	9	12	13	16	15	5	9	15	9	16	12	9	8	9	2	6	6	8	14	13	7	21	15	7	9	13	8	8	8	8	11	11	14	13	3	9	11	6	16	9	19	5	7	4	10	12	10	9	11	9	14	13	11	7	8	10	8	7	7	16	8	11	21	6	9	14	11	3	4	17	2	4	7	9	7	5	10	14	6	10	20	11	7	16	15	12	23	10	13	11	6	13	6	11	4	5	9	8	16	8	6	20	17	11	18	8	10	9	20	7	6	1	10	9	11	3	8	15	5	28	29	6	18	9	5	12	8	13	18	16	22	17	24	14	16	8	9	11	9	4	12	10	5	9	11	9	6	10	6	20	8	10	10	8	7	10	4	7	16	13	20	21	12	18	12	7	10	3	5	14	7	5	8	10	6	9	5	11	7	4	8	7	7	8	6	12	6	16	10	6	8	10	13	7	6	16	19	13	17	9	8	11	10	10	8	16	15	4	16	10	6	14	21	12	9	11	10	20	7	8	14	14	10	12	6	8	6	9	12	6	4	12	6	4	12	7	4	12	10	11	10	9	11	16	6	13	11	17	7	7	9	8	4	13	7	14	20	8	10	7	14	20	8	7	13	8	8	8	4	19	11	6	6	18	14	13	7	19	5	23	11	12	10	12	6	10	12	8	11	9	10	16	10	11	11	10	6	7	13	14	11	6	12	6	11	17	27	15	6	9	8	7	10	10	1	13	10	7	6	14	21	6	10	7	9	4	9	10	10	14	2	8	11	14
NC_031970.2	31931744	10	7	15	14	4	8	8	12	17	3	5	12	3	6	5	10	2	11	5	6	11	4	8	12	7	5	8	3	8	8	15	5	10	5	11	10	10	18	11	14	8	8	11	5	11	7	13	8	11	9	13	7	15	7	9	3	8	15	6	4	9	13	14	14	6	4	9	14	1	4	10	1	6	8	24	24	16	6	8	1	1	7	6	7	4	14	8	6	9	13	9	9	5	12	7	20	16	16	6	18	8	6	8	14	10	18	11	8	17	5	7	14	9	24	8	10	14	4	11	12	17	8	11	7	13	11	5	13	9	4	9	6	9	8	14	12	11	7	14	17	13	8	18	19	8	10	8	13	1	3	16	10	9	8	13	14	14	6	5	8	11	23	13	10	10	13	11	16	9	8	12	13	13	11	9	13	13	16	15	5	9	15	9	16	12	9	8	9	2	6	6	8	14	13	7	21	15	8	9	13	8	8	8	8	11	10	14	13	3	10	11	6	15	9	19	5	7	4	10	12	10	9	11	9	15	13	11	7	8	10	8	7	7	15	9	11	21	6	9	14	11	3	4	17	2	4	7	8	7	5	10	14	6	10	20	11	7	16	15	12	23	10	13	11	6	13	6	11	4	5	9	8	16	8	6	20	17	12	18	8	10	9	20	7	6	1	10	9	11	3	8	15	5	29	29	6	18	9	5	12	8	13	18	16	22	17	24	14	16	8	9	10	9	4	12	10	5	9	10	9	6	10	6	20	8	10	11	8	7	10	4	7	15	13	20	23	12	18	12	7	10	3	5	14	7	5	8	10	6	9	5	11	7	4	8	7	7	8	6	12	6	16	10	6	8	12	13	7	6	16	19	12	18	9	8	11	11	10	8	16	15	4	17	10	6	14	21	12	9	11	10	19	7	8	14	14	10	12	6	8	6	9	12	6	4	12	6	4	12	7	4	12	8	11	10	9	11	16	6	13	11	17	7	7	9	9	4	13	7	14	20	8	10	7	14	20	8	7	13	8	8	8	4	19	11	6	7	18	14	13	7	19	5	23	11	12	10	13	6	11	12	8	11	9	10	16	10	11	11	10	6	7	13	14	11	6	12	6	11	17	27	15	6	9	8	7	10	10	1	13	10	7	6	14	21	6	10	7	9	4	8	10	12	14	2	9	11	14
NC_031970.2	31931745	10	7	15	14	4	8	8	12	17	3	5	12	3	6	5	10	2	10	5	7	11	4	8	12	7	5	7	3	8	8	15	5	10	5	11	10	10	18	11	13	6	8	11	5	11	7	13	8	11	9	13	7	15	7	9	3	9	15	6	4	9	14	14	14	6	4	9	14	1	4	10	1	6	8	24	24	15	6	9	1	1	7	6	7	4	14	8	6	9	13	9	9	5	12	7	20	16	16	6	18	8	6	8	14	10	18	11	8	17	5	8	14	9	24	8	10	14	4	11	12	17	8	11	7	13	11	5	14	9	4	9	6	9	8	14	11	11	7	14	18	13	9	18	19	8	10	8	13	1	3	16	11	10	8	14	14	14	6	5	8	11	23	13	10	10	13	11	15	9	8	11	13	13	11	9	12	13	16	15	5	9	15	8	16	12	9	8	8	2	6	6	8	14	13	7	22	15	8	9	13	7	8	8	8	12	11	14	13	3	10	11	6	15	9	19	4	7	4	10	12	10	9	11	9	14	13	11	7	8	10	8	7	7	15	9	11	21	8	9	14	11	3	4	17	2	4	7	8	8	5	10	14	6	10	20	11	7	16	15	12	22	10	14	11	7	13	6	10	4	5	9	8	16	8	6	20	18	11	18	8	10	9	21	7	7	1	10	9	11	3	8	15	5	29	29	6	18	9	6	12	8	13	18	16	23	17	24	14	16	8	11	10	9	4	12	10	5	9	10	9	6	10	6	20	8	10	11	8	7	10	4	7	16	13	20	24	11	18	12	7	10	3	4	14	7	5	10	10	6	8	5	11	7	3	8	7	7	8	6	12	6	17	10	6	8	12	13	7	6	17	18	13	18	9	8	11	11	10	8	16	15	4	17	10	6	14	21	12	9	11	10	19	7	8	13	13	10	12	6	8	6	9	12	6	4	12	6	4	12	7	4	12	8	12	10	9	12	16	6	13	11	16	7	7	9	9	5	13	7	14	20	8	10	7	14	20	8	7	13	8	8	8	5	19	11	6	6	18	14	13	6	19	5	23	11	12	10	13	6	11	12	8	11	9	10	16	10	11	11	10	6	7	13	14	11	6	12	6	11	17	26	15	6	11	8	7	10	10	1	13	10	7	6	14	21	6	10	7	9	4	8	10	12	14	2	9	11	14
NC_031970.2	31931746	10	7	15	15	4	7	8	12	17	3	5	12	4	6	5	10	2	10	5	7	11	4	8	11	7	5	7	3	8	8	15	5	9	5	11	9	9	18	11	13	6	8	11	5	11	7	13	8	11	9	12	6	15	7	9	3	9	15	6	4	9	14	14	14	6	4	9	14	1	4	10	1	6	8	23	24	15	6	9	1	1	8	6	7	4	14	8	6	9	14	9	9	5	12	7	20	16	16	6	18	8	6	7	14	11	18	11	8	17	6	8	14	9	24	8	10	13	4	11	12	17	8	11	7	13	12	5	14	9	4	9	6	9	8	15	11	11	7	14	18	13	9	18	19	8	10	8	14	1	3	16	11	10	8	15	14	14	6	5	8	11	23	13	10	10	13	11	15	9	8	11	13	14	11	9	12	13	16	15	5	9	15	8	15	12	9	8	9	2	7	6	7	14	13	7	22	15	8	10	13	7	7	8	8	12	11	13	13	3	10	12	6	15	9	19	3	7	4	10	12	10	9	11	9	14	13	11	7	8	10	8	7	7	15	9	11	22	8	9	14	11	3	4	17	2	4	7	8	7	5	10	14	6	10	20	11	7	17	15	12	21	10	14	11	7	13	5	10	4	5	9	8	16	8	6	20	18	11	18	9	11	9	21	7	7	1	10	8	11	3	8	15	5	29	29	6	17	9	6	13	8	13	18	16	23	16	25	14	16	8	12	10	9	4	12	10	5	9	10	9	7	10	6	20	8	10	11	8	7	10	3	7	14	12	20	25	11	18	12	7	10	3	4	14	7	5	10	10	6	8	5	11	7	3	8	7	7	8	6	12	7	17	10	6	7	12	13	7	6	17	18	13	18	8	8	11	11	10	8	16	15	4	17	10	6	14	21	12	9	11	10	19	7	7	13	13	10	11	6	8	6	9	11	6	4	12	5	4	12	7	4	12	8	12	10	8	12	16	5	13	10	16	7	8	9	9	5	13	7	13	19	8	11	7	14	20	8	7	13	8	8	7	5	19	11	6	6	18	16	13	6	18	5	22	10	12	10	13	6	11	12	8	11	9	10	16	10	11	11	10	6	7	13	14	10	6	12	6	11	16	26	15	6	12	8	7	10	10	1	13	10	6	6	13	21	6	10	7	9	4	8	10	12	14	2	9	11	14
NC_031970.2	31931747	10	7	15	15	4	7	8	12	17	3	5	12	4	6	5	10	2	10	5	7	11	4	8	10	6	5	7	4	8	8	15	5	8	5	11	9	10	19	11	14	6	8	11	5	11	7	13	8	11	10	12	6	15	7	9	3	9	14	6	4	9	14	14	14	6	4	9	14	1	4	10	1	6	8	23	24	15	6	9	1	1	8	6	7	4	14	8	6	9	14	9	9	5	12	7	21	16	16	6	18	8	6	7	14	11	17	11	8	17	6	8	14	9	24	8	10	13	4	11	12	15	8	11	7	13	11	4	15	9	4	9	6	9	8	16	11	11	7	14	17	13	9	18	19	8	9	8	14	1	3	16	12	10	8	15	15	14	6	5	8	11	23	13	10	9	13	11	14	9	8	11	13	15	11	9	12	12	16	15	5	8	15	8	15	12	8	8	9	2	7	6	7	14	13	7	22	14	8	9	13	6	8	8	8	12	12	14	13	3	9	12	6	15	9	19	3	7	4	10	12	10	8	11	9	14	13	11	7	8	10	8	7	7	15	9	11	22	8	9	13	11	3	4	17	2	4	7	8	7	5	10	14	6	9	20	11	7	17	15	12	20	10	14	11	7	13	5	10	4	5	9	9	16	8	6	19	17	11	16	9	11	10	21	7	7	1	10	8	11	3	8	15	5	29	29	5	17	9	6	13	8	13	18	16	22	16	24	14	16	8	12	10	8	4	12	10	5	9	10	9	7	10	6	20	8	10	11	8	7	10	3	7	14	12	19	25	11	17	12	7	10	3	4	14	7	5	11	10	6	8	5	11	6	3	8	7	7	8	6	12	7	17	10	6	7	12	13	7	6	18	18	13	18	8	8	11	11	10	8	15	15	4	17	10	6	14	21	12	8	11	10	19	7	7	13	13	10	11	6	8	5	9	11	6	4	12	5	3	12	6	4	12	7	12	10	8	11	17	5	13	10	16	7	8	9	9	5	13	7	14	19	8	11	7	14	20	8	7	13	8	8	7	5	19	11	6	6	18	17	13	6	18	5	22	10	12	10	13	6	11	12	8	11	9	11	15	10	11	11	10	6	7	13	14	10	6	12	6	13	16	26	15	6	12	8	6	10	9	1	13	10	5	6	14	20	6	10	7	9	4	8	10	13	13	2	9	11	14
NC_031970.2	31931748	10	7	15	15	4	7	8	12	17	3	5	12	4	6	5	10	2	9	5	7	11	4	8	10	6	5	8	4	7	7	15	5	7	5	10	9	10	19	11	14	6	8	11	5	11	7	13	8	11	10	12	6	16	7	9	3	9	14	6	4	9	14	14	14	6	4	10	14	1	4	10	1	6	8	23	24	15	6	9	1	1	8	6	7	5	13	8	6	9	14	9	9	5	12	7	21	16	16	6	18	8	6	6	14	11	17	11	8	18	6	7	14	9	24	8	9	13	5	11	12	15	8	11	7	13	11	4	14	9	4	9	6	9	8	16	11	11	7	13	17	13	9	17	19	8	9	8	14	1	3	15	12	10	8	15	14	16	5	5	7	11	23	13	10	9	13	11	13	8	8	11	13	15	11	9	13	12	16	15	5	8	15	7	15	12	8	8	9	2	6	6	7	14	13	7	22	13	8	9	13	6	8	8	8	12	12	14	12	3	9	12	6	15	9	19	3	7	4	10	13	10	8	11	9	14	13	11	7	7	10	8	7	7	15	9	11	22	8	9	13	11	3	5	16	2	4	7	8	7	5	10	14	6	9	20	11	7	17	15	12	20	10	14	11	7	13	5	10	4	5	9	9	16	8	7	18	17	11	16	9	11	10	21	7	6	1	10	8	11	3	8	14	5	29	31	5	18	10	6	13	8	13	17	15	22	16	23	14	15	9	12	10	8	4	12	10	5	9	10	9	7	10	6	20	8	10	11	8	7	10	3	7	14	12	19	25	11	17	11	7	10	3	4	14	7	5	11	10	6	8	5	11	6	3	7	7	7	8	6	11	7	17	10	6	7	12	13	6	6	18	18	13	18	8	8	11	11	10	8	15	14	4	17	11	6	15	21	12	8	11	10	19	7	8	12	13	10	11	6	9	4	9	11	6	4	12	5	2	12	6	4	12	8	12	10	8	11	16	5	13	10	16	6	8	9	9	5	13	7	13	19	8	11	7	14	20	8	7	13	8	8	7	5	19	11	6	6	18	17	13	6	18	5	22	10	12	10	13	5	11	12	8	11	9	11	15	10	11	11	10	6	8	13	14	10	6	12	6	13	17	26	15	6	12	8	6	10	8	1	13	10	5	6	14	20	6	10	7	10	4	8	10	13	13	2	10	11	14
NC_031970.2	31931749	9	8	15	15	3	7	7	12	18	3	5	11	4	6	5	10	2	9	6	6	10	4	7	10	6	5	8	4	7	7	15	5	7	5	10	9	9	19	12	14	7	8	11	5	11	7	13	7	11	10	12	6	16	7	9	4	9	14	6	4	9	13	14	14	6	4	10	14	1	4	10	1	6	8	22	24	15	6	9	1	2	8	6	7	5	12	8	6	9	14	9	9	5	12	7	19	17	16	6	17	8	6	6	14	11	17	11	8	18	5	8	14	9	24	9	9	12	5	12	12	16	8	11	7	13	11	4	14	9	5	9	5	9	6	16	11	11	7	13	18	13	8	16	18	8	9	8	14	1	3	15	12	10	8	14	13	16	5	5	7	11	24	14	10	9	13	11	13	9	7	11	13	15	12	9	13	12	16	15	5	8	14	7	14	12	9	8	9	2	6	6	7	13	12	7	22	13	8	9	12	6	7	8	8	12	12	14	12	3	9	12	6	15	9	19	3	7	4	10	14	9	8	12	9	13	12	11	7	6	10	8	7	7	15	9	10	22	8	9	13	11	3	5	16	2	4	7	7	7	4	9	15	6	9	20	11	6	17	15	12	20	10	14	11	7	13	5	10	4	5	8	9	16	8	7	18	17	12	17	9	11	10	21	7	6	1	10	8	11	3	8	14	5	29	31	5	18	10	6	13	8	12	16	15	22	15	22	14	15	9	12	10	8	4	12	10	5	10	10	9	7	10	6	20	8	10	11	8	7	10	3	7	16	12	19	23	10	16	11	7	10	3	4	14	7	5	11	10	6	8	5	11	6	3	7	7	7	8	6	10	7	16	10	6	7	12	13	6	5	17	18	13	18	8	8	11	11	10	8	14	14	4	17	11	6	15	21	12	8	11	10	19	7	8	12	13	9	11	6	10	3	9	11	6	4	12	5	2	12	6	4	12	8	12	11	9	11	16	7	14	10	16	6	8	9	9	5	13	7	13	18	8	11	7	14	20	8	7	13	8	8	7	5	19	11	6	6	17	17	11	6	18	5	22	8	11	10	13	6	11	11	8	11	9	12	15	10	11	11	10	6	9	12	14	9	7	12	6	13	19	26	16	6	12	8	6	9	8	1	13	10	5	6	14	20	5	10	7	10	4	8	10	13	13	2	10	11	14
NC_031970.2	31931750	9	7	15	15	3	7	7	12	19	3	5	11	4	6	5	10	2	9	6	6	10	4	7	10	6	5	7	4	7	7	15	4	7	5	10	8	9	19	12	14	7	8	11	5	12	7	13	7	11	10	13	6	16	7	9	4	9	14	6	4	9	11	15	14	6	4	10	14	1	4	10	1	6	8	21	24	15	6	8	1	2	8	6	5	5	12	8	6	9	14	8	9	5	12	7	19	17	16	6	17	8	6	5	13	11	18	10	8	18	5	9	14	10	24	9	9	12	5	12	12	16	8	11	7	13	11	4	14	9	5	9	5	9	6	16	11	11	7	13	18	13	9	16	18	9	9	8	14	1	3	15	12	10	8	14	13	16	5	5	7	11	24	14	10	9	13	11	13	9	7	11	13	15	12	8	13	12	15	15	5	8	14	7	14	13	9	8	9	2	6	6	7	13	12	7	22	13	8	9	12	6	7	8	7	12	12	14	12	3	9	12	7	15	9	19	3	7	4	10	14	9	7	12	9	13	12	10	7	5	10	8	7	7	14	9	10	22	8	9	13	11	3	4	16	2	4	7	7	7	4	11	15	6	9	22	11	6	17	15	12	20	10	14	10	7	13	5	10	4	5	8	9	16	8	7	18	17	12	17	9	11	10	22	7	6	1	10	8	11	4	8	14	5	29	30	5	18	9	6	13	8	12	16	15	23	16	22	14	15	9	12	10	8	4	11	10	5	10	10	9	7	10	6	20	8	10	11	8	7	10	3	7	16	12	19	25	10	16	11	7	10	3	4	14	7	5	11	10	6	8	6	10	5	3	7	7	7	8	6	10	7	17	10	6	7	12	13	6	5	16	17	13	18	8	8	11	11	10	8	14	14	4	17	11	6	14	21	12	8	11	10	20	7	7	12	13	9	11	6	10	4	9	11	6	4	12	5	2	12	6	5	12	8	12	11	9	11	16	7	14	10	17	6	8	9	9	5	13	7	13	19	8	12	7	14	20	8	7	13	8	8	7	5	19	11	5	6	17	17	11	6	17	5	21	8	11	9	13	6	11	11	7	11	10	13	15	10	11	11	10	6	9	12	14	9	7	11	6	13	19	27	17	6	12	9	6	9	8	1	13	10	6	6	14	20	5	10	7	10	4	8	9	13	12	2	10	11	14
NC_031970.2	31931751	9	7	15	15	3	7	7	12	19	3	5	11	5	6	6	10	2	10	6	6	10	4	6	10	6	5	7	4	7	7	15	4	7	5	10	8	9	19	12	13	7	7	11	5	12	7	13	7	10	11	13	6	16	7	9	5	10	14	6	4	9	11	15	14	6	4	11	14	1	4	10	1	6	8	20	25	13	6	9	1	2	8	6	5	5	12	8	7	9	14	8	8	5	13	7	19	18	16	6	18	10	6	5	13	11	19	10	7	18	5	8	14	10	24	9	9	12	5	12	12	16	8	11	7	13	11	3	15	9	6	9	5	9	6	16	11	11	7	14	18	13	9	16	18	9	9	8	14	1	3	15	12	10	8	14	13	16	5	6	8	11	24	14	10	9	13	11	13	9	7	11	13	15	12	8	13	12	15	15	5	8	14	7	14	14	9	8	9	1	6	6	7	13	12	8	22	13	8	9	12	7	7	7	7	13	13	15	12	3	9	12	7	15	9	20	3	7	4	9	13	9	8	12	9	14	12	11	7	5	10	8	7	7	14	11	10	22	8	9	13	11	4	4	16	2	4	7	7	7	4	11	15	6	9	22	11	7	17	15	12	20	10	14	10	7	14	5	10	4	5	8	9	16	8	7	18	17	12	17	9	11	10	22	7	6	1	10	8	11	4	8	14	4	28	30	5	20	10	6	13	8	12	15	15	23	16	22	13	15	9	11	10	8	4	11	10	5	10	10	9	7	11	6	20	8	10	11	8	7	9	3	8	16	12	19	24	10	16	11	7	10	3	4	14	7	5	12	10	6	8	5	10	5	3	7	7	7	8	6	10	7	17	10	6	7	12	13	6	5	15	17	13	18	7	8	11	10	10	8	14	14	4	17	11	6	15	21	12	8	11	10	20	7	7	13	13	9	11	6	10	4	9	11	6	4	12	5	2	12	7	5	12	8	12	11	9	11	16	7	14	10	17	6	8	9	9	5	12	7	14	19	9	11	7	14	20	8	7	13	8	8	7	5	18	11	6	6	17	17	11	6	17	5	21	8	11	9	13	6	10	11	7	11	10	13	15	10	11	11	10	6	9	12	13	9	7	10	6	13	18	27	17	6	12	9	6	9	8	1	12	9	6	6	14	20	4	10	7	10	4	8	9	13	12	3	11	11	15
NC_031970.2	31931752	9	6	14	15	5	7	7	12	19	4	5	11	5	6	6	10	2	10	6	6	10	4	6	10	5	5	7	4	7	8	15	5	7	5	10	8	9	19	12	13	7	7	11	5	13	8	13	7	10	11	12	6	16	7	9	5	10	14	6	4	9	11	15	14	6	5	11	14	1	4	10	1	6	8	20	25	13	6	9	1	2	8	6	5	5	12	8	7	9	14	8	8	5	14	7	18	18	16	6	18	10	6	5	13	11	19	10	7	18	5	8	14	10	25	8	9	12	5	13	12	16	8	11	7	13	12	3	16	9	5	9	5	11	6	16	11	11	7	15	18	13	9	15	18	9	9	8	14	1	3	15	12	10	8	14	13	16	5	6	8	11	25	14	10	9	13	11	13	9	7	11	13	15	12	8	13	12	15	16	5	8	14	7	14	14	9	8	9	1	7	6	7	12	12	9	23	13	9	9	12	7	9	7	7	13	13	15	12	3	9	13	7	15	9	19	3	7	4	9	13	9	8	12	9	15	12	10	7	5	11	8	7	5	14	12	10	22	8	8	13	8	5	4	16	2	4	7	7	6	4	11	15	6	9	22	11	7	18	15	12	21	10	14	10	7	13	5	10	4	5	8	9	16	8	8	18	17	12	17	9	11	10	22	7	6	1	10	8	11	4	8	14	4	28	31	5	20	10	6	13	8	12	15	15	23	16	22	13	15	9	11	9	9	4	12	10	5	10	10	9	7	11	6	20	8	10	11	8	7	9	3	9	15	12	20	24	10	15	11	7	10	3	4	14	7	5	12	10	6	8	5	10	5	3	6	8	7	8	6	10	7	17	10	6	7	12	13	6	4	15	19	13	18	7	8	11	10	9	8	13	13	4	17	11	6	15	20	12	8	11	10	20	7	7	13	13	9	11	6	10	4	10	11	6	4	12	5	2	12	7	5	12	8	12	11	9	11	16	7	14	10	17	6	7	8	9	6	12	7	14	19	9	11	7	14	20	8	7	13	8	8	7	5	18	11	6	6	17	17	11	6	17	5	20	8	11	9	13	6	10	11	7	11	10	13	15	9	12	11	10	6	9	12	13	9	7	10	6	13	18	27	17	6	12	9	6	10	8	1	12	10	6	6	14	20	4	10	7	11	4	7	9	13	12	3	11	11	15
NC_031970.2	31931753	9	6	14	15	5	7	6	12	19	5	5	11	5	6	6	10	2	10	6	6	10	4	6	10	5	5	7	4	7	8	15	6	7	5	10	8	9	19	12	13	8	7	11	5	13	8	13	8	10	11	11	6	16	7	9	5	10	14	6	4	9	11	15	14	6	5	10	14	1	4	10	1	6	7	19	25	13	6	9	2	2	8	6	5	5	12	8	7	9	14	7	8	5	14	8	17	18	16	6	18	10	6	5	13	12	19	9	7	18	5	8	14	10	25	9	9	12	5	13	12	16	7	11	7	13	13	3	16	9	5	9	5	11	6	16	10	11	7	15	18	12	9	15	18	9	9	8	14	1	3	15	13	10	8	14	13	16	5	6	8	11	25	13	10	9	13	12	12	9	7	11	13	14	12	8	13	12	16	15	5	8	14	7	14	14	9	8	9	1	7	6	7	12	12	9	22	13	9	9	10	7	8	7	7	13	13	15	12	3	9	13	7	15	9	19	3	7	4	9	13	9	8	12	9	15	12	10	7	5	12	8	7	5	14	11	10	22	8	8	13	8	5	4	16	2	4	7	8	6	4	11	15	6	9	22	11	7	18	15	12	22	11	14	11	7	13	5	10	5	5	8	8	16	8	7	18	17	12	17	9	10	10	22	7	6	1	10	8	11	4	8	15	4	27	32	5	20	9	6	13	8	12	15	15	23	17	23	13	15	9	10	9	9	4	12	10	5	10	10	9	8	11	6	20	8	10	11	8	7	9	3	9	15	12	20	23	10	15	12	8	10	3	4	14	7	5	12	10	6	8	5	10	5	3	6	8	7	8	6	10	7	17	10	6	7	12	13	6	4	15	19	13	19	6	8	11	10	9	8	13	14	4	17	11	6	15	20	12	8	11	10	20	8	7	13	13	9	11	6	10	4	10	11	6	4	12	5	2	12	7	5	11	8	12	11	9	11	16	7	14	10	17	5	7	8	9	6	12	7	15	19	9	11	7	13	20	8	7	13	8	8	7	6	17	11	6	6	17	17	11	6	17	5	20	8	11	9	11	7	10	11	7	10	10	13	15	9	12	11	10	6	9	12	11	9	7	9	6	13	18	29	17	6	12	9	5	10	8	1	12	9	6	6	14	20	4	10	7	11	4	7	9	13	11	3	12	11	15
NC_031970.2	31931754	10	6	14	15	5	7	6	12	19	5	5	11	5	6	6	10	2	10	5	6	10	4	6	10	5	5	7	4	7	8	16	6	7	5	10	8	9	18	12	13	8	7	9	5	13	8	13	8	11	11	11	6	15	7	9	5	9	14	5	4	9	11	15	14	7	5	10	14	1	4	10	1	6	7	19	25	13	6	9	2	2	8	6	5	5	12	8	7	9	14	7	8	5	14	8	17	18	16	6	18	10	6	5	13	12	19	9	7	18	5	8	14	10	24	9	9	12	5	13	12	16	7	11	7	13	14	3	16	9	5	9	5	11	6	16	10	10	9	15	18	12	9	15	18	9	8	8	14	1	3	15	13	11	8	15	13	15	5	6	8	11	24	13	11	9	13	12	12	10	7	11	13	14	12	9	12	13	15	14	5	8	13	7	14	14	9	8	9	1	7	6	7	12	12	9	22	13	9	9	10	7	8	7	7	13	13	15	12	3	9	12	8	15	9	19	3	7	4	11	13	9	8	12	9	15	12	10	7	5	12	8	7	5	13	11	10	22	7	8	13	8	6	4	16	2	4	7	8	7	5	11	15	6	9	22	11	7	18	15	12	22	12	14	11	7	13	6	10	5	5	8	7	16	8	7	18	17	12	17	9	10	10	23	7	6	1	9	8	11	4	8	15	3	28	32	5	20	9	6	13	8	12	14	15	23	17	24	13	15	9	10	9	9	4	12	10	5	10	10	9	8	10	6	20	8	10	11	8	7	9	3	9	17	11	20	23	10	15	11	8	10	3	4	13	7	5	12	10	6	8	5	10	5	3	6	8	7	8	6	10	7	17	9	6	7	12	13	6	4	15	19	13	19	6	8	11	10	9	8	13	14	4	17	11	6	15	20	12	8	11	10	20	8	7	13	13	9	11	6	10	4	10	11	6	5	12	5	2	12	7	5	11	8	12	11	9	11	16	7	14	10	17	5	7	8	9	6	12	7	15	20	9	11	7	13	20	8	7	13	8	8	7	6	17	11	6	6	17	17	10	6	17	5	20	8	11	9	11	7	10	11	7	10	10	13	15	9	12	10	10	6	9	12	11	9	7	9	6	13	18	29	17	6	12	9	5	9	8	1	12	9	6	6	14	20	4	10	7	11	4	7	9	13	11	3	12	11	15
NC_031970.2	31931755	10	5	14	15	5	7	6	12	19	5	6	11	5	6	6	10	2	10	5	6	9	4	6	10	5	5	7	4	7	8	15	5	7	5	10	8	9	17	12	13	8	6	9	5	14	8	13	8	11	11	10	6	15	7	9	4	9	14	5	4	8	11	15	14	7	5	8	15	1	4	10	1	6	7	19	25	13	6	9	2	2	8	6	5	5	12	8	6	9	14	7	8	5	14	8	17	18	17	6	18	9	6	5	13	12	18	9	7	17	5	8	14	10	26	9	9	12	5	13	12	16	7	11	7	13	14	3	16	9	5	9	5	11	7	15	10	10	9	15	18	12	9	15	18	9	8	8	14	1	3	15	13	11	8	15	13	15	4	6	8	11	24	13	11	9	13	12	12	10	7	11	13	14	12	9	12	13	14	14	5	8	13	7	13	14	9	8	9	1	7	6	6	13	12	9	22	13	9	9	10	6	8	6	7	13	14	15	12	3	9	12	8	15	9	19	3	7	4	11	13	9	8	12	9	15	12	10	7	4	12	8	7	5	13	11	10	21	9	8	13	8	6	4	15	2	5	8	8	7	5	11	14	6	9	22	11	8	19	15	12	21	13	14	10	7	13	6	10	5	6	8	7	16	8	7	17	16	12	17	9	10	10	23	7	6	1	9	8	11	4	8	15	3	27	34	5	20	10	6	13	8	12	14	15	24	18	24	13	14	9	10	9	9	5	12	10	5	10	9	9	8	9	6	20	8	10	11	8	7	9	3	9	18	12	20	24	10	15	11	8	10	3	4	13	7	5	11	10	7	10	5	10	5	3	6	8	7	9	6	10	7	17	10	6	7	12	12	6	4	15	19	13	19	6	8	11	10	9	8	13	14	4	16	11	6	15	20	12	8	11	9	20	8	7	12	13	9	11	6	10	4	10	11	6	5	11	5	2	12	7	5	11	8	12	11	9	11	15	7	14	10	17	5	7	8	9	6	12	8	15	20	9	11	7	12	19	8	7	13	8	8	7	6	17	11	6	6	17	17	11	6	17	5	20	8	11	9	11	7	10	11	7	10	10	13	15	9	11	10	11	6	9	12	11	9	7	9	6	13	18	29	17	6	12	9	5	9	7	1	12	9	6	6	14	20	5	11	7	11	4	7	9	13	11	3	12	11	15
NC_031970.2	31931756	10	5	13	15	5	7	6	12	19	5	6	12	5	6	6	11	2	10	5	6	9	4	7	9	5	5	7	4	7	8	15	5	7	6	10	8	9	17	12	13	8	6	9	5	14	8	13	7	12	11	10	6	15	7	9	4	9	14	5	4	8	11	15	15	7	5	7	15	1	4	10	1	6	7	19	26	13	6	9	2	2	8	6	5	5	12	8	6	9	14	7	8	4	14	8	17	18	17	6	18	9	6	5	13	12	18	9	7	19	5	8	15	10	25	9	9	12	5	13	12	15	7	12	7	13	14	3	16	9	5	9	5	11	7	14	10	10	9	15	18	12	9	15	18	9	8	8	14	1	3	15	13	11	8	16	13	15	4	6	9	11	23	13	11	9	13	12	12	10	7	11	13	14	12	9	13	13	14	14	5	8	13	7	13	14	9	8	9	1	7	6	6	14	12	9	22	13	9	9	11	6	8	6	6	13	14	15	12	3	9	12	8	15	9	20	3	7	4	11	13	9	8	12	9	15	12	10	7	4	11	8	7	5	13	11	11	21	9	8	13	8	6	4	15	2	5	8	7	8	5	11	14	6	9	22	10	8	19	15	12	21	13	15	10	6	12	6	10	5	6	8	7	16	8	7	17	15	13	17	8	10	10	23	7	6	1	9	8	11	4	8	15	3	27	35	5	19	10	6	13	8	12	14	15	24	18	24	12	14	9	10	9	9	5	11	10	5	10	9	9	9	10	6	20	8	10	11	8	7	9	3	9	18	11	19	24	10	15	11	8	10	3	4	13	7	5	11	10	7	10	5	10	5	3	6	8	8	9	6	10	7	17	11	6	7	12	12	6	4	15	18	13	19	5	8	11	10	9	8	13	14	4	16	11	6	15	20	12	8	11	9	19	8	7	13	12	9	11	6	10	4	10	12	6	5	11	5	2	12	7	5	11	8	12	11	9	11	15	7	14	10	17	5	7	8	9	6	12	8	14	20	9	11	7	12	19	8	7	12	8	8	7	6	17	11	6	7	17	17	11	6	17	5	19	8	11	9	11	7	10	11	7	10	10	13	16	9	11	10	11	7	9	12	11	9	7	9	6	12	17	29	17	6	12	9	5	9	7	1	12	9	6	6	13	20	5	11	6	11	4	7	9	13	11	3	12	11	15
NC_031970.2	31931757	10	5	13	15	5	7	6	12	18	5	5	12	5	6	6	11	2	10	5	6	9	4	7	9	5	5	7	4	7	8	15	5	7	6	10	8	9	17	12	13	8	7	9	5	14	8	13	7	12	11	10	6	13	7	9	4	9	14	5	4	8	11	15	15	7	5	7	15	1	5	11	1	6	7	19	26	13	6	9	2	2	8	6	5	5	12	7	6	9	16	7	8	4	14	8	18	17	18	6	18	9	6	5	13	12	18	9	6	19	5	8	16	10	25	9	9	12	5	13	12	15	7	12	7	13	14	3	17	9	5	9	5	10	7	14	10	10	9	15	18	12	9	16	18	8	8	8	14	1	3	15	13	11	9	16	12	15	4	6	9	11	23	13	11	9	13	12	12	10	7	11	12	14	12	9	13	13	14	14	5	8	13	9	14	14	9	8	9	1	7	6	6	14	12	9	23	12	9	9	11	6	8	6	6	13	14	15	12	3	8	12	8	15	9	20	4	7	3	11	13	9	8	12	9	14	12	9	7	4	11	8	7	4	14	11	11	21	9	8	13	8	6	4	14	2	5	8	7	8	5	11	14	6	9	21	11	8	20	15	12	20	13	15	11	6	10	6	10	5	6	8	7	16	8	7	17	15	13	17	8	10	10	23	7	6	1	9	8	11	4	8	15	4	27	36	5	19	10	6	13	8	12	14	15	23	18	23	12	14	9	10	9	8	5	11	10	5	10	9	9	9	10	6	20	7	10	11	8	7	9	3	9	19	10	19	24	10	15	11	8	10	3	4	13	7	5	11	11	7	11	5	10	5	3	6	8	8	9	6	11	7	17	11	6	5	12	12	6	4	15	16	14	19	5	8	11	10	9	8	13	14	4	16	11	6	15	19	12	9	11	9	19	8	8	13	12	9	11	6	11	5	9	12	6	5	11	6	2	13	7	5	11	8	12	11	9	11	15	6	14	10	18	5	7	8	9	6	12	8	14	20	9	11	7	12	19	8	6	12	8	8	7	6	17	11	6	7	17	17	11	6	17	5	19	8	11	9	11	7	9	12	7	10	10	13	16	8	12	10	11	7	8	12	11	9	7	8	6	11	17	29	17	6	12	8	5	9	6	1	11	10	6	6	13	19	5	11	6	11	4	7	9	13	11	3	12	12	15
NC_031970.2	31931758	10	5	13	15	6	7	6	12	18	5	6	12	5	6	6	11	2	10	5	6	9	4	7	9	5	5	7	4	7	8	16	5	7	7	10	8	9	17	12	13	8	7	10	5	14	8	13	7	12	11	10	6	13	7	8	4	9	14	6	4	8	11	15	15	8	5	7	15	1	5	11	1	6	7	20	27	12	6	9	2	2	8	6	5	5	12	7	6	8	17	7	8	4	14	8	18	17	18	6	18	9	6	5	14	12	19	9	6	19	5	8	18	10	25	9	9	12	5	13	12	15	7	12	7	13	13	3	16	9	5	8	5	10	7	14	9	10	9	15	18	12	9	16	18	8	8	8	14	1	3	15	14	11	9	16	12	16	4	6	9	11	23	13	11	9	13	12	11	10	8	11	12	15	12	9	13	13	14	14	6	8	13	9	14	14	10	8	9	1	7	6	6	14	12	9	22	13	9	9	11	5	8	6	6	13	14	15	12	3	8	11	8	15	9	20	4	6	3	11	13	9	8	12	9	14	13	9	7	4	11	8	9	4	15	11	12	21	9	8	13	8	6	4	13	2	5	8	7	8	5	11	13	6	9	20	11	8	20	14	11	20	13	15	11	6	8	6	9	5	6	8	7	16	8	7	17	15	13	16	8	10	10	23	7	6	1	8	8	11	5	8	15	4	27	37	5	19	10	6	13	7	12	14	15	23	18	23	12	14	9	9	9	8	5	11	10	4	10	9	9	9	10	5	20	7	10	11	8	7	9	3	9	19	10	20	24	10	15	10	8	11	3	4	13	7	6	11	11	7	11	5	10	5	3	6	8	8	9	6	11	7	17	11	6	5	12	12	6	4	16	16	14	18	5	8	11	10	9	8	14	13	4	16	11	6	14	18	12	9	11	9	19	8	8	13	13	9	11	6	11	5	9	12	6	5	11	6	2	13	7	5	11	8	12	11	9	11	15	6	13	9	18	5	7	8	9	6	12	7	14	20	9	11	6	12	19	8	6	12	8	8	7	6	18	10	6	7	17	17	11	6	16	5	19	8	11	8	11	7	9	12	7	9	10	13	16	8	13	10	11	7	8	12	11	9	7	8	6	11	17	29	18	6	12	7	4	9	5	2	11	10	6	6	13	19	5	10	6	11	4	7	9	13	11	3	12	12	15
NC_031970.2	31931759	10	5	12	14	6	7	6	12	17	5	6	11	5	6	6	12	2	10	5	6	9	4	7	9	5	5	7	4	7	8	16	5	7	7	11	8	9	17	12	13	8	7	9	5	13	8	13	7	12	11	9	6	13	7	8	4	9	14	6	4	8	11	15	15	8	5	7	15	1	5	11	1	6	7	20	27	12	6	9	2	2	8	6	5	5	12	7	6	8	17	7	8	4	13	8	18	17	18	6	18	9	6	5	14	12	19	10	6	19	5	8	18	10	25	9	9	11	5	13	12	16	7	11	7	13	13	3	16	9	5	8	5	10	7	14	8	10	9	15	18	12	9	16	18	8	9	8	14	1	3	15	14	11	9	16	12	16	4	6	8	11	23	13	10	8	13	12	11	10	8	11	12	15	12	9	13	13	14	14	6	8	13	9	14	14	10	8	9	1	7	6	6	15	11	9	22	13	9	9	11	5	8	6	6	13	14	15	12	3	8	10	8	15	9	20	4	6	3	11	12	9	8	12	9	14	13	9	7	4	11	8	9	3	14	11	12	21	9	8	13	8	6	4	13	2	5	8	7	8	5	11	13	6	9	20	11	8	20	13	11	20	13	15	11	6	8	6	9	5	5	7	7	16	8	7	17	16	13	16	8	9	10	23	7	6	1	8	8	11	5	8	15	4	29	37	5	19	10	6	13	7	13	14	15	22	18	23	12	15	9	9	9	8	5	10	10	4	10	9	8	9	10	5	20	7	10	11	8	7	9	3	9	18	9	20	24	10	15	10	8	11	3	4	13	7	6	11	10	7	11	5	10	5	3	6	8	8	9	6	11	7	17	10	6	4	12	12	6	4	16	16	14	18	5	8	11	10	8	10	14	13	4	16	10	6	14	18	12	9	11	9	19	8	8	13	13	9	10	6	11	5	9	13	6	5	11	6	1	13	7	5	11	8	12	11	9	11	15	6	13	8	18	5	7	8	8	6	12	7	14	20	9	12	6	14	19	9	6	12	8	8	7	6	20	9	7	7	17	17	11	6	16	5	18	8	11	8	11	7	9	12	7	9	10	13	16	8	14	10	11	6	8	12	11	9	7	8	6	11	17	29	17	6	12	7	4	8	5	2	11	10	6	6	13	18	5	10	6	11	4	7	9	13	10	3	12	12	16
NC_031970.2	31931760	10	5	11	13	6	7	6	11	17	5	6	10	5	6	6	12	2	10	5	6	10	4	7	8	5	5	7	4	7	9	16	5	6	7	11	8	9	17	12	13	8	7	8	5	13	7	12	7	12	11	9	5	13	7	8	4	9	14	6	4	8	11	15	15	9	5	7	14	1	5	11	1	6	7	20	27	12	6	9	2	3	8	6	5	5	12	7	6	8	17	7	8	4	13	8	18	19	17	6	16	8	6	5	14	12	19	10	6	18	5	8	19	10	25	9	8	11	5	13	12	16	7	11	7	13	12	4	15	9	5	8	5	10	7	14	8	10	9	15	18	11	9	16	17	8	9	8	14	1	3	15	14	11	9	17	12	16	4	5	8	11	23	13	11	8	12	12	11	10	8	11	13	14	12	9	13	13	13	15	6	8	13	9	14	14	11	8	9	1	7	6	7	15	11	9	22	13	9	9	10	5	8	6	6	14	14	15	12	3	9	9	8	15	9	20	4	6	3	11	11	9	8	10	10	14	12	9	7	4	11	8	9	3	14	11	12	21	9	8	13	8	6	4	13	2	5	8	7	8	4	11	13	6	9	20	10	8	20	12	11	21	13	15	11	6	6	6	9	5	5	8	7	16	7	7	17	15	13	16	8	9	10	23	7	6	1	7	8	11	5	8	15	4	28	37	5	19	10	6	13	7	12	14	15	23	18	23	12	14	9	9	9	8	5	10	9	3	10	9	8	9	12	5	20	7	10	11	7	7	9	3	9	17	9	20	24	10	15	10	8	11	3	4	11	7	6	11	10	7	11	5	10	5	3	6	8	8	9	6	11	7	17	10	6	4	12	11	6	5	16	15	14	18	5	8	11	10	8	10	14	13	4	16	10	6	14	18	12	8	11	9	19	8	8	13	13	9	10	7	11	5	9	12	6	5	11	6	1	13	7	5	12	8	12	10	9	11	15	6	12	8	18	5	7	9	8	6	12	7	14	20	9	12	6	14	19	9	6	12	7	8	6	6	20	9	7	7	17	18	11	6	16	5	18	8	10	8	11	7	9	12	7	9	10	13	16	8	14	10	11	6	9	12	11	9	7	7	6	11	17	29	17	6	11	7	4	8	4	2	10	10	6	6	12	17	5	11	7	11	4	7	9	13	10	3	12	12	16
NC_031970.2	31931761	10	5	11	13	6	7	5	11	17	6	6	10	5	6	6	12	2	10	5	6	10	4	7	8	5	5	7	4	7	9	16	5	6	6	11	8	9	17	11	13	9	7	8	5	13	8	12	7	11	11	9	6	13	7	8	4	8	15	6	5	8	11	15	15	9	5	7	14	1	5	11	1	6	7	20	27	12	6	9	2	3	7	6	5	5	12	7	6	8	17	7	8	4	13	8	18	19	17	6	16	8	6	5	14	12	19	10	6	18	5	8	19	10	24	9	8	11	5	13	12	16	7	11	7	13	13	4	15	8	6	8	5	10	7	14	8	11	8	15	20	11	9	16	17	8	9	8	14	1	3	15	14	11	10	17	13	16	4	5	8	11	22	13	11	8	11	12	11	10	8	11	11	14	12	9	14	13	13	15	6	8	13	9	14	13	11	8	9	1	6	6	7	15	11	10	22	11	9	9	10	5	7	6	6	14	14	15	12	3	9	9	8	16	9	21	4	6	3	11	11	9	8	10	10	14	12	9	7	4	11	9	9	3	14	11	12	20	9	8	13	8	8	4	14	2	5	8	7	9	4	10	13	6	9	20	10	8	20	12	11	21	13	16	11	6	6	6	9	5	5	8	7	16	7	7	17	15	14	16	8	9	10	22	7	6	2	7	8	11	5	8	15	4	27	37	5	19	10	6	13	7	12	14	15	23	18	23	13	15	9	9	9	7	5	9	9	3	10	9	8	9	12	5	20	7	10	11	7	6	9	3	9	17	9	20	24	9	15	10	8	11	3	4	11	7	6	11	10	7	11	5	10	5	3	6	7	8	9	6	11	7	17	10	6	4	12	11	6	5	16	15	14	18	5	8	11	10	8	10	14	14	4	17	10	6	14	17	12	8	10	9	19	8	8	13	11	9	10	7	11	5	9	12	6	5	11	6	1	13	7	4	13	7	12	10	9	11	15	6	12	7	18	5	6	9	8	6	12	7	14	19	9	12	6	13	20	9	7	12	7	8	6	6	20	10	7	7	17	18	11	6	16	5	18	8	10	8	11	8	9	12	8	9	10	13	16	8	15	10	11	5	9	12	11	10	7	7	6	11	16	29	16	6	11	7	4	8	4	2	9	10	6	6	12	17	5	11	7	11	4	7	7	12	11	3	12	12	16
NC_031970.2	31931762	10	5	11	13	6	7	5	11	17	6	6	10	5	6	6	12	2	10	5	6	9	4	7	8	5	5	7	4	7	9	16	5	6	6	11	8	10	17	10	13	9	7	8	5	13	8	12	7	12	11	9	6	13	7	8	4	8	15	6	5	8	11	15	15	9	5	7	14	1	5	11	1	6	7	20	27	12	6	9	2	3	7	5	4	5	13	7	6	8	17	8	9	4	13	8	18	20	17	6	16	8	6	5	15	12	19	10	6	19	6	8	19	11	24	9	8	11	6	13	12	16	7	11	7	13	13	4	15	8	6	8	5	9	7	14	8	11	9	15	20	11	9	16	17	8	9	8	14	1	3	15	14	11	10	17	13	16	4	5	8	11	22	13	12	8	11	12	11	9	8	11	11	15	12	9	14	13	13	16	6	8	13	9	14	14	11	8	9	1	6	7	7	15	11	10	22	11	9	9	10	5	7	6	6	14	14	15	12	3	9	9	8	16	8	21	4	7	3	11	11	9	8	10	10	15	12	9	7	5	11	10	9	3	14	11	11	20	10	8	13	9	8	5	14	2	5	8	7	9	4	10	13	6	9	20	10	9	20	12	11	20	12	16	11	6	6	6	9	5	5	8	7	16	7	7	17	15	14	15	8	9	10	22	7	6	2	7	8	11	5	8	15	4	27	37	5	19	10	7	12	7	12	14	15	23	18	23	13	15	9	9	9	7	5	9	10	3	10	9	8	8	12	5	21	7	10	11	7	5	9	3	9	16	9	21	24	9	15	9	8	11	3	4	11	7	6	11	10	7	12	5	10	5	3	6	7	8	9	6	11	7	17	10	6	4	12	11	6	6	16	15	14	18	5	8	12	10	8	10	14	14	4	17	11	6	14	16	12	8	10	9	19	8	8	13	11	9	10	6	11	5	9	12	6	5	10	6	1	12	7	4	13	7	12	10	9	11	15	8	12	7	18	5	6	9	8	6	12	7	14	19	9	12	6	12	21	9	7	12	7	8	6	6	20	9	7	7	17	18	11	6	16	6	17	6	10	8	11	8	9	12	8	9	9	13	16	8	15	10	11	5	9	12	11	10	7	7	6	11	16	29	16	6	12	7	4	8	4	2	9	10	6	6	12	17	5	11	7	11	4	7	6	12	12	4	12	12	16
NC_031970.2	31931763	10	5	11	14	6	7	5	11	17	6	6	10	5	6	6	12	2	10	5	6	9	4	7	7	5	5	7	4	7	9	17	5	7	6	11	8	10	18	11	13	9	7	8	6	13	9	12	7	12	10	9	6	13	8	8	4	8	16	6	5	8	11	15	15	9	5	7	14	1	5	11	2	7	7	20	27	12	6	9	2	3	7	5	4	5	13	7	6	8	17	7	8	4	13	8	19	20	17	6	16	8	6	5	15	11	19	10	6	19	6	8	19	11	24	9	8	11	6	13	12	16	8	11	7	13	13	4	15	8	6	8	5	9	7	14	8	11	9	15	19	10	9	16	16	8	9	8	14	1	3	16	14	11	10	18	14	16	5	5	8	11	22	13	12	8	11	12	10	9	8	11	11	15	12	10	14	12	13	16	6	8	13	10	14	14	11	7	9	1	6	7	7	15	11	10	23	11	9	8	9	5	7	6	6	14	14	15	12	3	9	9	8	15	8	21	4	7	3	10	11	9	8	10	10	14	12	9	7	5	11	10	9	3	14	11	11	20	11	8	13	9	8	5	14	2	5	8	7	9	4	10	12	6	9	20	10	9	20	12	11	20	12	17	11	7	5	6	9	5	4	8	7	16	7	7	16	15	13	14	8	9	10	22	7	6	2	7	8	11	5	8	15	4	27	37	4	19	10	7	12	7	12	14	15	23	18	23	13	14	9	9	9	7	5	9	10	3	10	10	8	8	12	4	21	7	11	11	7	5	9	3	9	16	8	21	24	9	15	9	8	11	3	4	11	7	6	12	10	7	12	5	10	5	3	6	7	8	9	6	11	7	18	9	6	4	12	10	6	6	16	15	14	18	5	8	12	10	8	10	14	14	5	17	11	6	14	16	12	8	10	9	19	8	8	13	10	9	9	6	11	5	9	12	6	5	9	6	1	12	8	4	13	6	12	11	8	11	15	8	12	8	18	5	6	9	8	6	12	7	14	19	9	12	6	9	21	9	7	12	7	8	6	6	21	9	7	7	16	18	11	6	17	6	17	6	10	8	11	8	9	12	8	9	9	13	16	8	15	10	11	5	9	11	11	10	7	7	6	11	16	29	15	6	11	6	4	8	5	2	9	10	6	6	12	17	5	11	7	10	4	7	6	12	12	4	12	12	16
NC_031970.2	31931764	9	5	11	14	6	7	5	11	15	6	6	10	5	6	6	12	2	10	5	6	9	4	7	7	5	5	7	4	7	10	17	6	7	6	11	8	10	19	11	13	9	7	8	6	13	9	12	7	12	10	9	5	13	8	8	3	8	16	5	5	8	11	14	15	9	5	7	14	1	5	10	2	7	7	20	27	11	6	9	2	3	7	5	4	4	13	7	6	8	17	7	8	4	13	8	19	21	17	6	16	8	6	7	15	11	19	10	5	19	6	8	19	11	24	9	8	12	6	14	12	17	8	11	7	13	13	4	15	8	6	8	5	9	7	14	8	11	9	15	19	10	9	15	16	8	9	8	14	1	3	15	14	11	10	18	14	16	5	5	8	11	21	13	11	8	11	12	10	9	8	11	11	15	12	10	14	10	13	16	6	9	13	10	14	14	10	7	10	1	6	7	7	13	11	10	23	11	9	8	9	5	7	6	5	14	14	14	13	3	9	9	8	15	8	21	4	5	3	10	11	9	8	10	11	14	13	9	8	5	11	10	9	3	14	10	12	20	11	8	13	8	8	5	14	1	5	8	7	10	4	10	13	6	8	20	10	9	20	12	11	20	12	17	10	7	5	6	9	5	4	9	8	16	6	7	16	15	13	14	8	9	9	20	7	6	2	7	8	10	5	8	15	4	27	37	4	20	10	7	12	7	12	14	16	24	17	25	14	14	9	9	9	6	5	9	10	4	10	10	8	8	12	4	21	6	11	11	7	5	9	3	9	16	8	21	24	9	15	9	8	11	3	4	11	7	6	12	10	7	12	6	10	5	3	6	7	8	9	6	11	7	17	9	6	4	12	10	6	6	16	16	14	18	5	8	12	10	8	9	14	14	5	17	11	6	14	16	12	8	10	10	18	8	7	13	10	10	8	6	11	5	9	12	6	5	9	6	1	12	8	4	12	6	12	11	8	11	13	8	12	8	19	5	6	9	7	6	12	7	14	19	9	12	6	9	21	9	7	12	7	8	6	6	21	9	7	7	16	18	12	6	16	6	17	6	10	8	11	8	9	12	8	9	9	13	16	8	15	10	11	5	9	10	11	10	7	7	6	11	15	29	14	6	11	6	3	8	7	2	9	10	6	6	12	17	4	12	7	10	4	7	6	12	12	4	12	12	16
NC_031970.2	31931765	9	5	11	14	6	7	5	11	15	6	6	10	5	6	6	12	2	9	5	6	10	4	7	7	5	5	7	4	7	10	18	6	7	6	11	8	10	19	11	13	9	8	8	6	13	9	12	7	12	10	9	5	13	8	8	3	8	16	5	5	8	11	14	15	9	5	7	14	2	5	10	3	7	7	22	27	11	6	8	2	3	7	5	4	4	13	7	6	8	17	8	8	4	13	8	20	21	17	6	16	8	6	7	15	11	18	9	5	19	6	8	19	11	24	9	8	12	6	14	12	17	8	11	7	13	13	4	15	8	7	8	5	9	7	14	8	11	9	14	19	10	9	14	16	8	9	8	14	1	3	15	13	11	10	18	14	16	5	5	8	11	21	13	11	8	11	12	10	9	8	10	11	15	12	10	14	10	12	16	6	9	12	10	14	14	10	7	10	1	6	7	7	13	10	10	22	11	9	8	9	5	7	6	5	13	14	14	11	3	9	9	8	15	8	21	4	5	3	9	11	9	6	10	12	14	13	9	7	5	11	10	9	2	14	10	12	20	11	8	13	8	9	5	14	1	5	8	7	10	4	10	13	6	8	20	10	9	19	12	11	19	12	17	11	7	5	6	9	5	5	9	8	16	6	7	16	15	13	14	8	8	9	20	7	6	2	7	8	11	5	8	15	4	28	37	4	17	10	7	11	7	12	14	16	24	17	25	15	13	9	9	9	6	5	9	11	4	10	9	8	8	12	4	21	6	11	11	7	5	8	3	9	15	8	21	24	9	14	9	8	11	3	4	11	7	5	12	10	7	12	6	10	5	3	6	6	8	9	6	11	7	17	9	6	4	12	10	6	6	15	16	14	18	5	7	12	10	9	9	14	13	4	17	11	6	14	16	12	8	10	10	20	8	7	14	10	10	8	6	11	5	9	12	6	5	9	6	1	12	7	4	12	6	12	11	8	11	13	8	12	8	18	5	6	9	7	6	12	7	14	18	9	12	6	9	21	9	7	12	7	8	7	6	21	9	7	7	16	18	12	6	16	6	17	6	10	8	11	8	8	12	8	9	10	13	16	8	15	10	11	5	9	10	10	10	7	6	6	11	15	29	14	6	11	6	3	8	7	3	9	10	6	6	12	17	4	12	7	9	3	6	6	12	12	5	12	12	15
NC_031970.2	31931766	9	5	11	14	6	7	5	11	15	6	6	10	5	6	6	12	2	9	5	6	10	4	7	7	5	5	7	4	6	10	19	6	7	6	10	8	10	19	11	13	9	8	8	6	13	9	11	7	13	10	9	5	13	9	8	3	8	16	5	5	7	11	14	16	10	5	7	14	2	5	10	3	7	7	22	27	11	6	8	2	3	7	4	4	5	13	7	6	8	17	8	8	4	13	9	21	21	17	6	16	8	6	7	14	11	18	9	5	19	6	8	19	11	24	9	8	12	6	14	12	17	8	11	7	13	13	4	15	8	7	8	5	7	7	14	8	11	9	14	19	10	9	14	16	8	8	8	14	1	3	14	13	10	10	18	14	15	5	5	9	12	21	13	11	8	11	12	10	9	9	10	11	15	12	9	14	10	11	15	6	10	11	10	13	14	11	7	11	1	6	7	7	13	10	9	21	10	10	8	9	5	7	6	5	13	14	14	12	3	9	9	8	15	8	21	4	5	3	9	11	9	6	10	12	14	13	9	7	5	11	10	8	2	14	10	12	20	11	8	12	8	9	5	15	1	5	7	7	10	4	10	13	6	7	22	10	9	19	11	11	18	12	17	11	7	5	6	9	5	5	9	8	16	6	7	16	13	13	14	8	9	9	20	7	6	2	7	8	11	5	8	15	4	29	37	4	18	10	6	12	6	12	14	16	22	17	26	15	12	8	9	8	7	5	9	11	5	10	9	7	8	12	4	21	6	10	11	7	5	8	3	9	15	8	22	24	9	14	9	8	11	3	4	10	7	5	12	10	7	12	6	10	6	3	6	5	7	9	6	12	7	17	9	6	4	12	10	6	5	15	17	13	18	5	7	13	9	8	9	15	13	4	17	10	6	14	16	12	8	10	10	20	8	7	14	10	10	8	6	11	5	9	12	6	5	9	6	1	12	7	4	12	6	12	11	9	12	13	8	12	8	18	5	6	9	7	6	12	7	14	17	9	12	6	11	21	9	6	12	7	8	7	6	20	9	7	7	17	18	12	6	16	6	16	6	10	8	11	8	8	12	8	9	9	13	16	8	15	10	11	5	9	10	10	10	7	6	6	11	15	29	14	6	11	6	3	8	7	3	9	10	7	6	12	17	4	12	6	9	3	6	6	12	12	5	12	12	14
NC_031970.2	31931767	9	6	11	14	6	7	5	12	16	7	5	10	5	6	6	13	2	9	5	6	10	4	7	7	5	5	7	4	6	10	19	6	7	5	10	8	10	19	11	13	9	8	8	6	13	9	12	7	13	11	9	5	16	8	8	3	7	16	5	5	9	11	15	16	10	5	7	14	3	6	10	3	7	7	22	28	11	5	9	2	4	7	4	4	5	13	7	6	8	17	8	8	4	13	9	21	21	17	6	16	8	6	7	14	13	17	9	5	21	6	8	19	11	24	9	8	11	6	14	13	18	8	11	7	13	13	4	16	9	7	8	5	7	7	15	8	11	9	14	19	10	9	14	16	8	8	8	14	1	3	14	14	10	10	19	14	15	5	6	9	12	20	13	11	8	11	12	9	9	9	9	13	15	12	9	14	10	11	15	6	10	11	10	13	14	11	7	11	1	6	7	7	13	9	9	21	10	11	8	9	6	8	6	5	13	14	15	12	4	9	9	8	15	8	20	4	6	3	9	11	9	6	11	12	14	12	11	7	5	12	10	8	2	15	10	12	20	12	8	11	8	9	5	15	1	5	7	7	10	4	10	14	6	7	22	10	9	19	13	11	18	12	17	11	7	5	6	9	5	5	9	8	18	6	7	15	15	13	15	8	10	9	20	7	7	2	7	8	11	5	8	15	5	29	37	4	18	10	6	13	6	13	15	17	21	17	25	14	12	8	9	8	7	5	8	11	5	10	9	7	7	12	4	22	6	11	11	7	5	8	3	9	15	8	22	25	9	16	9	8	11	3	4	10	7	5	12	10	8	12	7	10	7	4	6	5	7	9	6	12	7	17	9	6	4	12	10	6	5	15	17	13	18	5	6	12	9	8	9	15	13	4	17	10	6	14	15	13	9	10	10	19	8	9	14	10	11	8	6	12	5	9	14	6	5	9	6	1	12	7	5	12	6	13	11	9	12	13	10	12	8	17	5	6	9	7	6	11	8	14	16	9	12	6	11	21	9	6	11	7	8	8	6	20	8	7	7	17	17	11	6	17	6	17	6	10	8	11	8	8	12	8	9	9	14	17	8	14	10	11	5	9	9	10	11	7	6	7	11	17	29	14	6	11	6	3	8	7	3	9	12	7	6	12	17	4	12	6	10	3	6	6	12	12	6	12	12	14
NC_031970.2	31931768	9	6	11	14	6	7	5	13	16	6	5	10	5	6	6	13	2	9	5	6	10	4	7	7	5	5	6	4	6	11	20	6	7	5	10	8	10	19	11	13	9	9	8	6	13	9	12	7	13	11	9	5	16	8	8	3	7	16	5	5	8	11	14	16	10	5	7	14	2	6	10	3	7	7	22	28	12	5	9	2	4	7	4	4	5	13	7	6	8	17	8	8	4	13	9	21	21	17	6	16	8	6	7	14	13	16	9	5	21	6	8	19	11	24	9	7	12	6	15	13	18	8	11	7	12	13	7	16	9	7	8	5	7	6	14	8	11	8	14	19	10	8	14	16	8	8	8	14	1	3	14	14	10	10	19	14	15	4	6	9	11	20	13	11	8	11	12	10	9	10	9	12	16	12	9	14	9	11	16	6	10	11	10	14	14	12	7	10	1	6	7	7	13	10	9	21	10	12	8	9	6	8	6	4	13	14	15	11	4	9	9	8	15	8	20	5	6	3	9	11	9	6	11	12	13	12	11	7	5	12	10	8	2	15	10	12	20	12	8	12	8	9	5	15	1	5	7	7	10	4	10	14	6	7	23	10	9	19	13	11	18	12	17	11	7	5	6	9	5	5	9	8	18	6	7	15	15	13	15	8	11	9	20	7	8	2	7	8	11	5	7	14	5	29	37	4	18	12	6	13	6	14	15	16	21	17	25	14	12	8	9	8	7	5	8	11	5	10	9	7	7	12	4	22	6	11	11	7	5	8	3	9	14	8	22	25	9	16	9	8	11	3	4	9	7	5	12	10	8	12	7	10	7	4	6	5	7	9	6	11	7	17	9	6	4	13	10	6	5	15	17	13	18	5	6	12	9	8	9	15	13	4	17	10	6	14	15	13	9	10	10	19	9	8	14	10	11	8	6	12	5	9	14	6	5	10	6	1	13	7	5	12	6	13	11	9	12	13	10	12	8	16	5	6	9	7	6	11	8	14	16	8	12	6	11	21	9	6	11	7	8	8	6	20	8	7	7	17	17	11	6	17	6	16	6	10	8	11	8	8	12	8	9	9	14	18	8	14	10	11	6	9	9	10	11	7	6	7	11	17	29	14	6	11	6	3	8	7	3	9	12	7	6	12	17	4	12	6	10	3	5	6	12	12	6	12	12	14
NC_031970.2	31931769	9	6	11	14	6	7	5	13	16	6	5	10	5	5	6	13	2	9	5	7	10	4	7	7	5	5	6	4	6	11	20	6	7	5	10	8	9	19	11	13	9	9	8	6	13	9	12	8	13	11	9	5	15	8	8	3	7	16	6	5	8	11	13	16	10	5	7	14	2	6	10	3	7	7	24	28	12	5	9	2	4	8	4	4	5	13	7	6	8	17	8	8	4	13	9	22	21	16	6	16	8	6	7	14	13	16	9	5	21	6	8	19	11	24	9	7	12	6	15	13	18	8	11	7	12	13	7	16	9	7	8	5	7	6	14	8	11	8	14	19	10	8	14	14	8	8	8	14	1	3	14	14	10	10	19	14	15	4	6	10	11	19	13	11	8	10	12	10	9	9	8	12	16	12	9	15	9	11	14	6	10	11	10	14	14	12	7	10	1	6	7	7	13	10	9	21	10	12	8	9	6	7	6	4	13	14	15	11	5	9	9	8	15	8	20	5	6	3	9	11	8	6	11	12	13	12	11	7	5	12	10	8	2	15	10	12	21	12	8	11	8	9	4	16	1	5	7	7	10	4	9	14	7	7	23	10	9	19	12	11	18	12	17	10	7	5	6	9	5	5	9	8	18	6	7	15	15	13	15	8	11	9	20	8	8	1	7	8	11	6	7	14	5	29	36	4	17	12	6	13	6	13	16	16	21	16	25	14	12	8	9	8	7	6	8	11	5	10	9	7	7	12	4	22	6	11	11	7	5	9	3	9	14	8	22	25	9	16	9	8	11	3	4	9	7	5	12	10	8	12	7	10	7	4	6	5	6	9	6	11	7	17	9	6	4	13	10	6	5	15	17	13	19	5	6	12	9	8	9	15	13	4	17	10	6	15	15	13	9	10	10	17	9	8	13	10	11	8	6	11	5	9	14	6	5	10	6	1	13	7	5	11	6	13	10	9	11	13	10	12	8	16	5	6	9	7	6	11	8	14	16	8	12	6	11	21	10	5	11	7	7	8	6	20	8	7	7	17	17	11	6	17	6	15	6	10	8	11	8	8	12	8	9	10	14	18	8	14	9	11	6	9	9	10	11	7	6	7	11	17	27	14	6	11	6	3	8	7	3	9	12	6	6	12	17	4	12	6	10	3	5	6	12	12	6	12	13	13
NC_031970.2	31931770	9	6	11	14	6	7	5	13	16	6	5	10	5	5	6	13	2	9	5	7	11	4	7	8	5	5	6	5	6	12	20	7	7	5	10	8	10	18	11	13	9	9	8	5	13	9	12	8	13	11	9	5	15	8	8	3	7	16	6	5	8	11	14	16	10	5	7	14	2	6	10	3	7	8	23	28	12	5	9	2	4	8	4	4	5	12	7	6	8	17	9	8	4	13	10	22	21	16	7	15	9	6	7	14	13	16	9	5	21	7	8	19	11	21	9	7	12	7	14	13	18	9	12	7	12	14	6	17	10	8	8	5	8	6	15	9	11	8	14	18	10	8	16	15	8	9	8	14	1	3	14	14	10	10	20	13	15	4	6	10	13	19	16	12	8	10	12	10	9	10	8	12	16	12	9	15	10	12	14	6	10	13	10	13	15	12	7	11	1	6	7	7	12	10	9	21	8	12	8	9	6	7	6	4	14	14	16	11	5	10	9	8	16	8	20	5	6	3	9	11	8	7	11	12	14	12	12	7	5	12	10	8	3	15	10	12	20	13	8	11	8	10	4	16	1	5	7	7	10	4	10	14	7	7	23	10	9	19	12	11	19	12	17	10	7	5	6	9	5	5	9	8	18	6	7	15	16	13	15	8	11	10	20	8	8	1	7	8	11	6	7	14	4	29	37	4	17	13	6	13	6	14	17	17	22	16	25	14	14	8	9	8	7	7	9	12	5	11	9	7	7	13	4	22	6	10	11	7	5	10	3	10	14	8	21	25	10	18	9	8	11	3	4	11	7	5	12	10	8	12	7	9	7	4	6	5	6	9	7	12	7	18	9	6	4	13	10	6	5	15	17	13	19	4	5	12	9	8	9	17	13	4	17	11	6	15	16	14	8	10	10	16	10	9	13	10	13	9	6	11	5	9	14	6	6	12	6	2	13	7	5	11	6	14	11	9	11	12	10	11	8	16	5	6	9	7	6	11	8	13	18	8	12	6	13	22	10	5	11	7	7	9	6	22	8	7	7	17	17	11	6	16	6	15	6	10	8	11	9	9	12	8	10	9	15	18	8	14	9	12	7	9	10	10	11	7	6	7	12	17	27	14	5	11	6	3	8	7	3	10	12	6	6	12	17	4	12	7	11	3	5	6	11	15	6	13	14	13
NC_031970.2	31931771	9	6	11	14	6	7	5	13	16	6	5	10	6	5	6	13	2	10	5	7	11	4	7	8	5	5	6	5	6	12	19	7	7	6	9	9	10	18	11	13	9	10	8	5	13	9	12	8	13	11	9	5	15	8	8	3	7	16	6	5	7	11	13	16	9	5	7	14	2	6	10	3	7	8	24	28	12	4	9	2	4	8	4	4	5	12	7	6	8	17	9	7	4	13	10	22	22	16	7	14	9	6	6	14	13	16	9	5	21	6	8	19	11	21	9	6	12	7	14	13	18	9	12	7	12	15	6	17	9	8	8	5	8	6	15	9	11	8	13	18	10	8	16	15	7	9	9	15	1	4	14	14	10	10	19	13	15	4	6	10	13	22	16	12	8	10	12	10	9	10	8	12	16	12	8	15	10	12	14	6	11	13	10	13	15	12	7	11	1	5	7	7	12	10	9	21	8	12	8	9	6	7	7	3	14	14	16	11	5	9	9	8	16	8	20	5	6	3	9	11	8	7	11	11	13	12	12	6	6	11	10	8	3	15	9	12	20	13	9	11	9	10	4	16	1	5	7	7	10	4	10	14	7	7	22	10	9	20	12	10	19	12	17	10	7	5	6	9	4	5	8	6	18	6	7	16	16	13	15	9	11	10	20	8	8	1	7	8	11	6	7	14	4	29	37	4	17	13	6	13	6	12	17	17	22	16	25	14	14	8	9	9	6	7	9	13	5	11	9	7	7	12	4	22	6	10	11	7	5	10	4	10	14	6	21	25	10	18	9	8	11	3	4	11	7	5	12	10	8	12	7	9	7	4	6	5	6	10	8	11	7	18	9	6	4	13	10	6	5	15	17	13	19	4	5	12	9	8	11	17	12	3	16	11	6	15	15	14	8	11	10	16	10	9	13	11	13	9	6	11	5	9	15	6	5	12	6	2	14	7	5	12	6	14	10	9	11	12	10	11	8	15	5	6	9	7	6	12	8	13	18	8	12	6	13	22	10	5	11	6	7	9	6	22	8	7	7	16	17	11	6	16	5	16	6	10	8	10	9	9	12	7	10	9	15	17	8	14	9	12	7	9	10	10	11	8	6	7	12	17	27	14	5	11	6	3	8	7	3	10	12	6	6	13	16	4	12	7	11	3	5	6	11	15	6	13	14	13
NC_031970.2	31931772	9	6	12	14	6	6	5	13	17	6	5	10	6	5	6	13	2	10	5	7	10	5	7	9	5	5	6	5	6	12	18	7	7	6	9	9	10	18	12	13	9	10	8	5	14	9	11	9	13	11	9	5	15	8	8	3	7	16	6	5	7	11	14	15	9	6	7	13	2	6	11	3	7	8	24	29	12	4	9	2	4	7	4	4	5	12	7	6	9	17	9	7	4	13	10	22	22	16	7	14	9	6	6	14	13	16	9	5	21	6	8	19	11	21	9	6	12	6	13	13	18	9	12	7	12	15	6	17	9	8	8	5	8	6	15	9	11	8	13	18	10	8	16	15	7	9	9	15	1	4	13	15	9	10	19	13	15	4	6	10	13	21	16	13	8	10	11	9	9	10	8	12	16	12	8	15	11	12	14	6	11	13	10	13	14	12	7	11	1	5	8	7	12	10	9	21	8	12	8	9	6	7	7	3	14	14	16	11	5	9	9	8	16	8	19	5	6	3	9	11	8	7	11	11	13	12	12	5	6	11	9	8	3	15	9	12	20	14	9	11	9	10	4	16	1	5	7	7	10	4	11	14	7	8	21	10	9	20	12	10	19	12	17	10	7	5	6	9	4	5	8	6	18	6	7	15	16	13	15	9	11	10	19	8	8	1	7	8	11	6	7	14	4	29	37	4	17	13	6	13	6	12	17	19	22	16	25	13	14	7	9	10	6	7	9	13	4	11	9	7	7	12	6	22	6	10	11	7	5	10	4	9	13	6	22	25	10	18	9	8	12	3	3	11	7	5	12	10	9	12	7	9	7	4	6	5	6	10	8	11	7	18	9	7	4	12	10	6	5	15	18	13	19	4	6	13	10	8	11	17	12	3	16	11	7	14	15	14	8	11	10	17	10	9	12	11	13	8	6	11	5	9	15	6	5	12	6	2	14	8	5	12	6	14	10	8	10	12	10	11	8	15	5	6	9	7	6	12	8	13	17	8	12	6	13	22	10	5	11	6	7	9	6	22	8	7	7	16	17	11	6	17	5	16	6	10	8	10	9	8	12	7	10	9	15	17	8	14	10	11	7	9	10	10	11	8	5	7	12	17	27	14	5	11	6	3	8	7	3	10	12	6	6	13	16	4	12	7	11	3	5	6	11	14	6	13	14	13
NC_031970.2	31931773	9	6	12	14	6	6	5	13	17	6	5	10	6	5	6	13	2	9	5	7	10	5	7	9	5	5	6	5	7	12	18	7	7	6	9	9	10	18	12	13	9	10	8	5	14	9	11	9	13	11	9	5	15	8	8	3	7	15	6	5	7	11	15	15	9	6	8	13	2	6	11	3	7	8	23	28	12	4	9	2	4	7	4	4	5	12	7	6	9	17	8	6	4	13	10	22	22	16	7	14	9	6	6	16	13	16	8	5	21	6	8	20	11	21	9	6	12	6	13	13	18	9	12	7	12	15	6	16	9	8	9	6	8	6	14	9	11	8	13	19	10	8	16	15	7	8	10	15	1	4	13	15	9	11	19	14	15	4	6	10	13	21	17	13	8	10	11	9	9	10	8	12	16	10	8	14	11	12	14	5	10	13	10	13	14	12	7	11	1	5	8	7	12	10	9	21	8	11	8	8	6	7	7	3	14	14	16	10	5	9	9	8	16	8	19	5	6	3	9	11	8	7	11	11	13	12	12	5	6	11	9	8	3	14	9	12	20	14	9	11	9	10	4	16	1	5	8	7	9	4	11	14	7	8	21	10	9	21	11	10	19	11	17	10	7	5	6	9	4	5	8	6	18	7	7	14	17	13	14	9	11	10	20	8	8	1	7	8	10	6	7	14	4	29	37	5	17	13	7	12	7	12	17	19	22	16	25	13	14	7	9	10	6	7	9	13	4	11	9	7	7	12	6	22	5	9	11	6	5	11	4	9	14	6	22	25	10	18	9	8	11	3	3	11	6	5	12	10	9	13	7	9	7	4	6	5	6	10	7	12	7	18	9	7	4	13	9	6	5	15	18	13	19	4	6	13	10	7	11	17	12	3	16	10	7	13	15	14	8	11	10	16	10	9	12	9	15	9	6	11	5	9	15	8	5	12	6	2	14	8	5	12	6	14	10	8	11	12	10	12	8	15	5	6	9	6	6	12	8	13	17	7	12	6	14	22	10	5	11	6	7	9	6	22	8	7	6	17	17	11	6	17	5	16	6	10	8	9	9	9	12	7	9	9	15	17	8	14	10	11	7	9	10	10	11	8	5	7	12	16	27	15	5	11	6	3	8	7	3	10	12	6	6	13	17	4	12	7	11	3	5	6	11	14	6	13	14	12
NC_031970.2	31931774	9	6	11	14	6	6	4	13	20	6	5	10	6	5	6	13	2	9	5	7	10	5	6	9	5	6	6	5	7	12	18	7	7	6	10	9	10	18	12	13	9	10	8	5	14	9	12	9	13	11	9	5	15	8	8	3	7	15	6	5	7	11	15	15	9	6	8	14	2	6	11	3	7	7	23	28	12	4	9	2	4	7	4	3	5	12	7	6	9	17	8	6	5	13	9	22	21	16	7	13	9	6	6	17	13	16	8	6	21	6	8	20	11	21	8	6	12	6	13	13	18	10	13	6	12	15	6	16	10	7	9	6	8	6	14	9	11	8	13	20	10	8	15	15	7	8	10	15	1	4	12	15	9	11	19	13	15	4	6	10	13	21	17	14	8	9	11	9	9	10	8	12	16	10	8	14	11	12	14	5	10	13	10	13	15	12	7	11	1	5	8	7	12	10	8	21	8	11	8	8	6	7	7	4	14	14	16	10	5	9	9	8	16	8	19	5	6	3	8	11	8	6	12	11	13	12	12	5	6	10	9	8	3	14	9	12	20	14	9	11	9	10	4	15	1	5	8	7	9	4	11	15	7	8	20	10	9	21	12	10	19	11	17	9	7	5	6	9	4	5	8	6	18	7	7	14	16	13	14	9	11	10	20	8	8	1	7	8	10	6	7	13	4	28	37	5	17	13	7	12	7	12	17	19	22	16	25	13	14	7	10	10	6	7	9	13	4	11	9	7	7	12	6	23	5	9	11	6	5	11	5	9	15	6	21	25	10	18	9	8	11	3	3	11	6	5	13	10	9	12	7	9	7	4	6	5	6	10	7	12	7	18	9	7	4	13	9	6	5	15	18	13	19	4	6	13	10	7	11	17	12	3	15	10	7	13	15	12	8	11	10	15	10	9	12	9	15	9	6	11	5	10	16	8	4	12	6	2	14	8	5	12	5	14	10	8	11	12	10	12	8	15	5	6	10	6	6	12	8	14	17	7	12	6	13	22	10	5	11	6	7	9	6	22	8	7	6	17	17	11	6	16	5	16	6	10	8	9	9	9	14	8	10	10	15	17	8	14	10	11	7	9	10	10	11	8	5	7	12	16	27	15	5	11	6	3	8	8	3	10	13	6	6	13	17	4	12	7	11	2	6	6	11	14	6	13	15	13
NC_031970.2	31931775	9	6	11	14	5	6	4	13	20	6	5	10	6	5	7	13	2	9	5	7	10	5	6	9	5	6	6	5	7	12	18	7	7	6	10	9	9	18	12	13	9	10	8	5	14	9	12	9	13	11	9	4	15	8	7	3	7	16	6	5	7	11	14	14	9	6	8	14	2	6	11	3	7	8	23	28	12	4	9	2	4	7	4	3	5	12	6	6	9	17	8	6	5	13	9	23	21	15	7	13	9	6	6	18	12	16	8	6	21	6	8	20	11	21	8	7	12	6	13	13	18	10	12	6	12	15	6	16	10	7	9	6	8	6	14	9	11	9	13	21	10	8	14	14	6	8	10	14	1	4	12	15	9	11	20	12	15	4	6	10	13	21	17	14	7	9	11	8	9	10	8	12	16	10	9	14	11	12	14	5	11	13	10	13	15	12	7	11	1	5	8	7	12	10	8	21	8	11	8	7	6	7	7	4	13	13	17	10	5	7	9	8	15	8	19	5	6	3	8	10	9	6	12	11	13	11	12	5	5	10	10	8	3	14	9	12	20	15	9	11	8	9	4	16	1	5	8	6	9	4	12	15	6	8	20	10	9	19	13	10	18	11	18	9	7	4	6	9	4	5	8	6	17	6	7	13	16	13	13	9	11	10	20	8	8	1	7	8	10	7	7	13	4	29	37	5	16	14	7	11	7	12	17	19	22	16	25	14	14	7	10	10	6	7	8	13	4	11	9	7	7	12	6	23	5	9	11	6	5	11	5	9	15	6	22	25	8	18	8	8	11	3	3	10	6	4	13	11	9	12	7	8	6	4	6	6	5	10	7	12	7	18	9	7	4	13	9	7	5	14	18	13	19	4	6	12	10	7	11	17	12	3	15	10	7	13	15	10	8	10	10	15	10	9	11	9	15	10	6	11	4	9	14	7	4	12	5	2	14	8	5	12	5	14	11	8	11	11	10	11	8	14	5	6	11	6	6	12	8	14	17	7	12	6	13	22	10	5	11	6	7	9	6	22	8	7	6	17	17	10	6	16	5	14	6	10	8	9	9	9	13	8	10	10	16	17	8	14	10	11	7	9	9	9	9	8	4	7	12	14	25	15	5	11	6	3	8	8	3	9	13	6	6	13	17	4	12	7	11	2	6	6	11	14	5	13	15	13
NC_031970.2	31931776	9	6	11	14	5	6	4	13	21	6	5	10	6	6	7	14	2	10	5	7	10	5	6	9	5	6	6	5	7	12	17	7	7	6	10	8	9	16	12	14	9	9	8	5	14	9	12	9	13	11	9	4	15	8	7	3	7	16	6	5	7	12	14	15	9	6	8	14	2	6	11	3	7	8	23	28	13	4	9	3	4	7	4	3	6	12	5	6	10	17	8	6	5	12	7	24	21	14	7	13	9	6	6	18	11	16	8	6	21	6	8	20	11	23	8	7	12	6	13	13	18	11	12	6	12	15	6	16	10	7	8	6	8	6	14	10	13	8	13	20	10	9	14	13	6	8	10	13	1	4	12	15	9	11	21	12	15	4	6	10	12	21	17	14	7	9	10	7	9	10	8	12	16	10	9	14	11	12	14	5	11	13	10	13	15	12	7	11	1	5	8	7	12	11	8	21	8	11	8	8	6	7	7	4	13	13	17	10	5	7	9	8	15	8	18	5	6	3	8	10	10	6	12	11	13	11	12	5	5	10	10	8	3	14	9	11	21	13	9	11	8	9	4	16	0	5	8	6	9	4	12	15	6	8	20	10	9	19	13	10	18	11	18	9	7	4	6	9	4	5	8	6	17	6	7	14	16	13	14	9	11	10	20	8	8	2	7	8	10	7	7	13	4	28	36	6	16	14	7	11	7	12	17	19	22	14	25	14	13	7	10	10	6	7	8	13	4	11	9	7	7	12	6	23	5	9	12	6	5	12	5	9	15	6	22	26	8	17	9	8	12	3	3	10	6	5	13	12	9	12	7	8	7	4	6	6	5	10	7	12	7	19	8	7	4	13	9	7	5	14	19	13	19	4	6	12	10	7	11	18	12	3	15	10	7	13	15	10	8	10	10	15	10	9	11	8	15	10	6	11	4	9	14	7	4	12	5	2	15	8	5	12	5	14	11	8	11	11	10	11	8	14	5	6	11	6	6	12	8	14	17	7	12	6	13	22	10	5	11	6	7	9	6	22	8	7	6	17	17	10	6	16	5	13	6	10	8	9	9	9	13	8	10	10	16	16	8	14	9	11	7	9	9	9	8	7	4	7	13	14	25	15	5	11	6	3	8	8	4	9	13	6	6	12	17	4	12	7	12	2	6	6	12	14	5	13	15	13
NC_031970.2	31931777	9	6	11	15	5	6	4	13	21	6	5	11	6	6	7	14	2	10	5	7	10	5	6	9	4	7	6	5	7	12	17	7	8	6	9	9	9	16	12	14	9	9	8	5	14	9	12	9	13	10	9	4	15	8	7	5	7	16	6	5	7	12	15	15	9	6	8	14	2	6	11	3	7	8	23	28	12	5	10	3	4	7	5	3	6	12	5	5	11	16	8	6	5	12	7	24	20	15	6	13	9	6	6	18	11	16	8	6	21	6	8	20	11	23	8	8	11	6	13	13	18	11	12	6	11	15	6	17	10	7	7	6	8	6	14	10	13	8	13	20	10	9	13	12	6	8	10	13	1	4	12	15	9	10	21	12	15	4	7	10	13	21	18	14	7	9	10	7	10	10	8	12	15	10	9	14	11	12	14	5	11	13	10	12	16	13	7	11	1	6	8	7	12	13	8	22	8	10	8	8	6	7	7	3	13	13	17	9	4	7	10	8	13	8	17	5	6	3	9	10	10	6	12	11	14	11	12	5	5	10	10	8	3	15	10	12	21	13	9	9	8	9	4	16	0	5	8	6	9	4	12	14	6	8	20	10	9	18	13	10	18	11	18	9	7	4	6	9	4	6	9	5	17	6	7	14	17	14	15	10	11	10	19	8	8	2	7	8	10	7	7	13	4	28	35	6	16	14	8	11	7	12	17	19	22	14	25	14	14	7	10	10	6	7	8	13	4	11	10	7	7	12	6	23	5	9	12	6	5	11	5	8	15	6	22	26	9	17	9	8	12	3	3	10	6	5	13	12	9	12	7	8	7	4	6	6	5	10	7	12	7	19	8	7	5	13	9	7	5	14	19	13	19	4	6	12	10	8	12	17	12	3	15	10	7	13	15	10	8	10	11	15	10	9	10	8	15	10	5	11	4	9	14	7	4	13	5	2	15	8	5	12	5	14	11	8	12	11	10	11	8	14	5	6	11	6	6	12	8	13	18	7	12	6	13	22	11	4	10	6	7	9	6	22	8	7	6	17	17	10	6	16	4	12	6	10	9	9	9	8	13	8	10	10	15	17	8	14	10	11	7	9	9	9	8	7	4	7	13	15	25	15	5	11	6	3	8	8	4	9	13	6	6	12	16	4	12	7	12	2	7	7	14	14	4	13	15	13
NC_031970.2	31931778	9	6	11	15	5	6	4	13	21	6	5	11	6	6	7	14	2	10	5	7	10	5	6	8	4	7	6	5	7	12	17	7	8	6	9	9	9	16	12	14	9	9	8	4	14	9	12	8	13	10	9	4	16	8	7	5	7	16	6	5	7	12	16	15	9	6	8	14	2	6	11	3	7	8	23	28	13	5	10	3	4	7	5	3	6	12	5	5	11	16	8	6	5	12	7	24	20	15	6	14	10	6	6	18	11	15	7	6	22	6	8	20	11	23	8	8	11	6	13	12	17	11	12	6	11	15	6	17	9	7	7	6	8	6	14	10	13	7	13	19	10	9	13	12	6	7	10	13	1	4	12	14	9	10	21	12	15	4	7	10	14	21	18	14	7	9	10	9	10	10	8	12	16	10	10	14	11	12	14	5	11	13	11	12	16	13	7	11	1	6	8	7	12	13	8	22	8	10	8	8	6	7	7	3	13	12	16	9	4	7	10	8	13	7	17	5	8	3	9	10	10	6	11	11	14	12	12	5	5	10	10	8	3	15	10	12	21	13	9	9	8	9	4	16	1	5	8	6	9	4	12	14	6	8	20	10	9	18	13	10	18	11	18	9	7	4	5	8	4	6	9	6	17	6	7	14	17	14	15	10	11	10	19	8	8	2	7	8	10	7	7	13	4	28	35	6	16	14	8	11	7	12	16	19	22	14	25	14	14	7	10	10	7	7	8	13	4	11	10	7	7	12	6	23	5	9	12	6	5	11	5	8	15	6	22	26	9	17	9	8	12	3	3	10	6	5	13	12	9	12	7	8	7	4	6	6	5	10	7	12	7	19	8	7	5	13	9	7	5	14	19	13	19	4	6	12	11	8	12	17	12	3	15	9	7	13	16	10	8	10	12	15	10	9	11	8	15	10	4	11	4	9	14	7	4	13	5	2	15	8	5	12	5	14	11	8	12	11	10	11	8	14	5	5	11	6	6	12	8	13	18	7	12	6	13	22	11	4	10	6	7	10	6	21	8	7	6	17	17	10	6	16	4	12	6	10	9	8	9	8	13	8	10	11	16	17	8	14	10	11	7	9	9	9	8	7	4	7	13	15	24	16	5	11	5	3	8	8	4	9	12	6	6	12	17	4	12	7	12	2	6	7	14	13	4	13	15	13
NC_031970.2	31931779	9	6	12	15	5	6	4	13	21	6	5	11	6	7	7	14	2	11	5	7	10	5	6	8	4	7	6	6	7	12	17	7	8	6	8	9	8	17	11	14	9	9	8	4	14	9	11	9	13	10	9	5	16	8	7	5	7	17	6	5	7	12	16	15	8	6	8	14	2	6	11	3	6	8	23	28	13	5	10	3	5	8	5	3	6	12	5	5	11	15	8	6	5	12	7	24	20	15	6	14	10	6	6	18	11	15	7	7	22	6	8	18	11	23	8	8	11	6	13	13	18	11	12	6	11	15	6	17	9	8	7	7	8	6	14	11	13	7	13	19	10	9	13	12	6	7	10	13	1	4	12	14	10	10	21	12	15	4	7	10	14	22	18	14	7	9	11	9	10	10	8	12	16	10	10	14	11	12	14	6	10	13	11	12	17	14	7	12	1	6	8	7	12	11	8	22	8	10	8	8	6	7	6	3	13	12	16	9	4	7	10	8	13	7	17	5	8	3	9	10	10	6	11	11	14	12	12	5	5	10	10	8	3	15	10	11	20	13	9	9	8	9	4	16	1	5	8	6	9	4	12	14	6	8	20	10	8	18	13	11	18	11	18	9	7	3	6	8	4	6	9	7	17	6	7	14	17	14	15	10	11	11	19	8	8	2	7	8	10	7	7	13	4	26	34	6	16	14	8	11	7	12	17	19	22	14	25	14	14	7	10	10	8	7	8	13	4	11	10	7	7	12	6	23	6	9	12	6	5	11	5	8	15	5	22	26	9	17	9	8	10	3	3	10	6	5	13	12	9	12	7	8	7	4	6	6	5	10	7	12	7	19	8	7	5	13	9	6	5	14	19	13	19	4	6	12	11	9	12	18	11	3	15	10	7	13	17	10	8	10	12	15	10	9	11	8	13	10	4	11	4	9	13	7	4	13	5	2	15	8	5	13	5	15	11	8	12	11	10	11	8	14	5	5	11	6	6	12	8	13	18	7	10	6	14	22	11	4	10	6	7	10	6	20	8	7	6	17	17	10	6	16	4	12	7	10	8	8	9	8	13	8	9	11	16	17	8	14	10	11	7	10	9	9	8	6	4	7	12	15	25	16	5	11	5	3	8	8	4	9	12	6	6	12	18	4	11	7	12	1	6	7	14	13	4	13	15	13
NC_031970.2	31931780	9	7	12	15	5	6	4	13	20	6	4	11	6	7	7	14	2	11	4	7	10	5	6	8	4	8	6	6	7	12	18	7	8	6	8	9	8	17	10	14	9	9	8	4	14	9	11	9	13	10	9	5	16	8	7	4	7	17	6	5	7	11	16	15	8	6	8	14	2	6	11	3	6	8	22	28	13	5	10	3	5	8	5	3	6	12	5	5	11	15	9	6	5	13	7	23	20	15	6	14	10	6	6	19	11	15	7	7	22	6	8	18	11	24	8	9	11	6	13	13	18	11	12	6	10	15	6	17	9	8	7	7	8	6	14	12	13	8	13	19	10	10	13	12	6	7	10	13	1	4	12	14	10	10	21	12	15	5	7	10	14	21	18	14	7	9	11	9	10	10	8	12	16	10	9	15	11	12	14	6	10	13	11	12	17	14	7	12	1	6	7	7	12	12	8	21	8	10	7	8	6	7	4	3	13	12	17	9	4	7	10	8	13	7	17	5	8	3	9	10	10	6	11	11	14	12	12	5	4	10	10	8	3	15	10	11	20	13	9	9	8	9	4	16	1	5	8	6	9	4	12	14	6	8	20	10	8	18	13	11	18	11	18	10	7	3	6	7	4	6	9	7	16	5	7	13	16	13	15	10	11	11	19	8	8	2	7	8	10	7	6	13	5	25	34	6	16	13	7	11	7	12	17	19	22	14	25	14	14	7	10	10	8	7	8	13	4	11	10	7	7	12	6	22	6	9	12	6	5	11	5	8	16	5	22	26	9	17	9	9	10	3	3	10	7	5	13	12	9	13	7	8	7	4	6	6	5	10	7	12	7	17	8	7	5	13	9	6	5	13	19	13	19	4	6	12	11	9	12	18	11	3	15	10	7	13	18	10	8	10	11	15	10	9	11	8	13	10	4	11	4	9	13	7	4	13	4	2	15	8	5	13	5	15	11	7	12	11	10	11	8	14	5	5	11	6	6	11	8	13	18	7	9	6	14	21	11	4	10	6	7	10	6	20	8	7	6	17	17	10	6	16	4	12	7	10	8	8	9	8	13	8	9	11	16	17	8	14	10	11	6	10	9	9	9	6	4	7	12	15	25	16	5	11	5	3	8	8	4	9	12	6	6	11	18	4	11	7	11	2	6	7	14	13	4	13	15	13
NC_031970.2	31931781	9	7	12	15	5	6	4	13	20	6	4	11	6	7	7	14	2	11	4	7	10	5	6	8	4	8	6	6	7	12	18	7	8	6	8	9	8	17	10	14	9	9	8	4	15	10	11	9	13	11	9	3	16	8	7	4	7	16	6	5	7	11	16	15	8	6	7	14	2	6	11	3	6	8	22	28	13	5	10	4	4	8	5	3	6	12	5	5	11	15	9	6	5	13	7	23	20	15	6	14	10	5	6	19	11	15	7	6	21	6	8	17	11	24	8	9	11	6	13	13	18	11	12	6	10	15	6	18	9	8	7	7	8	6	13	11	13	8	13	19	10	10	13	12	6	7	10	13	1	4	12	14	10	10	21	12	15	5	8	11	14	21	18	14	7	9	11	9	10	10	8	12	16	10	9	15	11	11	13	6	10	13	11	12	17	15	7	12	1	6	7	7	12	12	8	21	8	10	7	8	6	7	4	3	13	12	18	9	4	8	8	8	13	7	17	5	8	3	9	10	10	8	11	11	14	12	12	5	5	10	10	8	3	15	10	12	18	13	9	9	7	9	4	16	2	5	8	6	9	4	12	13	6	8	20	10	8	18	15	11	19	11	17	10	7	3	6	7	4	6	9	7	16	5	7	13	17	13	15	10	11	11	19	8	8	2	7	8	10	7	6	13	5	25	34	6	16	13	7	11	6	12	17	18	21	14	24	14	16	7	10	10	8	7	8	13	4	11	10	6	7	12	6	22	6	9	11	6	5	11	5	8	17	5	22	26	9	17	9	9	10	3	3	10	7	5	13	12	9	13	8	8	7	4	6	6	5	10	7	12	7	17	8	7	5	14	9	6	5	13	19	13	19	4	6	10	11	9	12	18	11	3	15	10	7	13	18	11	8	10	11	14	10	9	11	10	13	10	4	11	4	10	13	7	4	13	4	2	15	8	5	13	5	16	11	7	15	11	10	11	8	15	5	5	11	6	6	11	8	13	17	7	9	6	14	21	11	4	10	6	7	10	6	21	8	7	7	17	17	9	6	15	3	13	7	10	8	8	9	8	12	9	9	11	16	17	8	14	10	10	6	10	9	9	9	6	4	8	12	14	25	16	5	11	5	3	8	8	4	9	12	6	6	11	18	4	11	7	11	2	6	7	14	13	4	13	15	13
NC_031970.2	31931782	9	7	12	14	5	6	4	14	20	6	4	12	6	7	7	13	2	11	5	6	10	5	5	8	4	8	6	6	7	12	18	7	8	6	8	9	8	17	10	14	8	9	8	4	16	10	11	9	13	12	9	4	16	8	7	4	7	15	6	5	7	12	17	15	8	6	7	14	2	6	11	3	6	8	22	29	13	5	9	4	4	8	5	3	6	12	5	5	11	15	9	6	5	13	7	24	20	15	6	14	10	5	6	19	11	15	7	6	21	7	8	17	11	22	8	9	10	6	13	13	16	11	12	6	10	15	6	18	9	7	7	7	7	6	13	11	14	8	14	19	9	10	14	12	6	7	10	13	0	3	11	14	10	10	21	13	15	5	8	11	15	21	18	14	7	9	11	10	10	10	8	12	16	10	9	15	11	10	13	6	10	14	10	13	17	15	7	12	1	6	7	6	12	12	8	21	8	10	7	8	6	7	4	3	13	12	18	8	4	8	8	8	13	7	17	5	8	3	9	10	10	8	11	12	14	12	12	5	5	10	10	9	3	15	10	12	18	13	9	9	6	9	4	16	3	5	8	6	9	4	12	13	6	8	20	10	8	17	15	10	19	11	17	10	7	3	6	8	4	6	8	7	16	5	7	13	17	13	15	10	10	11	19	8	8	2	7	8	10	7	6	13	5	23	34	7	16	13	7	11	4	12	17	20	23	14	26	15	17	7	10	10	8	6	8	13	4	11	10	6	7	12	6	21	6	9	11	6	7	11	5	8	18	5	21	26	9	18	9	9	10	3	3	11	7	5	14	11	9	13	8	8	7	4	6	6	5	10	6	12	7	17	7	7	5	14	9	6	5	13	19	13	19	4	6	9	11	9	12	18	11	4	15	10	7	13	18	11	8	10	11	14	10	9	11	11	13	10	4	11	4	10	13	7	4	13	4	2	15	8	5	13	5	16	12	7	15	11	10	11	8	15	5	5	11	6	7	12	8	13	17	7	9	6	15	21	10	4	9	5	7	10	6	21	9	7	7	17	17	9	6	14	3	13	7	10	8	8	9	8	12	10	8	11	16	17	8	14	10	10	6	10	8	9	9	6	4	8	12	14	25	16	5	11	5	3	8	8	4	9	12	6	6	11	18	4	12	7	11	2	6	7	14	13	4	13	15	13
NC_031970.2	31931783	9	8	12	14	5	6	4	14	20	6	4	12	6	7	7	13	2	11	5	5	9	5	5	8	4	8	6	6	7	12	18	8	8	6	8	10	8	17	10	15	8	10	8	4	16	10	11	9	13	12	9	4	16	8	7	4	7	15	6	5	7	12	17	15	8	6	7	13	2	6	11	3	6	8	22	29	13	5	9	4	4	8	5	3	6	12	5	5	11	15	9	6	5	13	7	25	20	15	6	14	10	5	6	19	11	15	7	6	20	7	8	17	11	22	8	9	10	7	13	13	16	11	12	6	10	15	6	18	9	7	7	7	7	6	12	11	14	8	14	19	9	10	14	12	6	7	10	13	0	3	11	14	10	10	21	13	15	5	8	10	15	21	18	14	7	9	11	10	11	10	8	12	16	10	9	15	11	10	13	6	10	14	10	13	16	15	7	12	1	6	7	6	11	12	8	21	7	10	8	7	6	7	4	3	13	12	18	8	4	8	8	8	13	7	17	5	8	3	8	10	10	8	11	12	14	12	12	5	5	10	10	9	3	15	10	12	18	13	9	8	6	9	4	16	3	5	8	7	9	4	13	13	6	8	20	10	8	17	15	10	19	11	17	10	7	3	6	8	4	6	8	7	16	5	6	13	17	13	15	10	10	11	19	8	8	2	7	8	9	7	6	13	4	23	35	7	15	13	7	11	5	12	17	20	23	14	26	15	17	7	10	10	8	6	8	13	4	11	10	6	7	12	6	21	6	9	10	6	7	11	5	9	18	5	21	26	9	18	9	9	10	3	3	11	7	5	14	11	9	12	8	8	7	4	6	6	5	10	6	12	7	17	7	7	5	14	9	6	5	13	19	13	19	4	6	9	11	9	12	18	11	4	15	10	7	13	19	11	8	10	11	14	10	9	11	11	13	10	4	11	3	10	13	7	4	13	4	2	15	8	5	13	5	17	12	7	15	11	10	11	8	15	5	5	11	6	7	13	8	13	17	7	9	6	14	21	10	4	9	5	7	10	6	21	9	7	7	17	17	9	6	14	3	13	7	9	8	8	9	8	13	9	8	11	16	16	8	14	10	10	6	10	8	9	9	6	4	8	12	14	25	16	5	11	6	3	8	9	4	9	12	7	6	11	18	4	12	6	11	2	6	7	14	13	4	13	15	13
NC_031970.2	31931784	9	8	12	14	5	7	4	14	20	6	4	12	6	7	7	13	2	11	5	5	9	6	5	7	4	8	6	6	7	12	18	8	8	6	8	10	7	17	10	15	8	10	8	4	16	10	11	9	13	12	9	5	16	8	7	4	7	15	6	5	7	12	17	15	8	6	7	13	2	5	11	3	6	7	22	29	14	5	9	5	4	7	5	3	6	12	5	5	11	15	9	6	5	13	7	25	20	15	6	14	10	5	7	19	11	15	7	7	20	7	8	17	11	22	8	9	10	7	13	13	16	11	11	6	9	15	6	18	9	7	7	7	7	6	12	11	14	8	15	19	9	10	14	12	6	7	10	14	0	3	11	14	10	10	21	13	15	5	8	10	15	22	18	14	7	9	11	9	11	10	7	12	16	10	9	15	11	10	13	6	10	14	10	13	16	15	7	12	1	6	7	6	11	12	8	21	7	10	8	7	6	7	4	3	13	12	18	8	4	8	8	8	13	7	17	5	8	3	8	10	10	8	11	13	14	12	12	5	5	10	10	9	3	16	11	12	18	13	10	9	6	9	4	16	3	5	8	7	9	4	13	13	6	8	20	10	9	17	15	10	19	11	17	10	7	3	6	8	4	7	8	7	15	6	6	13	17	12	15	10	10	11	19	8	8	2	7	8	10	7	6	13	4	23	35	7	15	13	7	12	5	12	17	20	24	14	25	16	17	7	10	9	7	6	8	13	4	11	10	6	7	12	6	21	6	9	10	6	8	11	5	9	18	5	21	26	9	18	9	9	10	3	3	11	7	5	14	11	9	12	8	8	7	4	6	6	5	9	6	12	7	18	7	7	5	14	9	6	5	13	19	13	19	4	6	9	11	9	12	18	11	4	15	10	7	13	19	11	8	10	11	14	10	9	11	10	13	10	4	11	3	10	13	7	4	13	4	2	15	8	5	13	5	17	12	7	15	11	9	11	8	15	5	5	10	5	8	13	8	13	17	7	9	6	14	21	10	4	9	5	7	10	7	21	9	7	7	17	17	9	6	14	3	13	7	9	8	8	9	8	13	10	7	11	16	16	8	14	9	10	6	10	8	9	8	6	4	8	12	15	25	16	5	11	6	3	8	9	4	10	12	7	6	11	18	4	12	6	11	2	6	7	14	13	5	13	15	13
NC_031970.2	31931785	9	9	12	14	5	7	4	14	20	6	4	12	6	7	7	13	2	12	5	5	9	6	5	7	4	8	6	6	7	12	18	8	8	6	8	10	7	17	10	15	8	10	7	4	16	10	11	9	13	12	9	5	16	8	7	4	7	16	6	5	7	12	16	15	8	6	7	13	2	6	12	3	6	7	23	29	14	5	9	5	4	7	5	3	6	12	5	5	11	15	9	6	5	13	7	25	20	15	6	14	10	5	7	20	11	15	7	6	20	7	8	17	12	22	8	9	11	7	12	13	16	10	11	6	9	15	6	18	9	7	7	7	7	6	12	11	15	8	15	19	10	10	14	11	6	7	11	14	0	3	10	14	10	10	21	13	14	5	8	10	15	21	18	14	7	9	11	9	11	10	7	11	16	10	9	15	11	10	12	6	10	14	10	13	16	15	7	12	1	6	7	6	11	12	8	21	7	10	8	7	6	7	4	3	13	12	17	8	5	8	8	8	13	7	17	5	8	3	8	10	10	8	11	13	14	12	11	5	6	10	10	9	3	16	11	12	18	13	10	9	6	9	4	16	3	5	8	6	9	4	13	14	6	8	20	10	9	17	15	10	19	11	17	10	7	3	6	9	4	7	8	7	15	6	6	13	17	11	15	10	10	11	19	7	8	2	7	8	10	7	6	13	4	23	35	7	15	13	7	12	5	12	16	20	24	14	25	15	17	6	10	9	7	6	8	13	4	11	10	6	7	11	6	21	6	9	10	6	8	11	5	9	18	5	21	26	10	18	9	9	10	3	3	11	7	5	13	11	9	12	8	8	7	4	6	6	6	9	6	12	7	18	9	7	5	14	9	6	5	13	18	13	19	4	6	9	11	9	11	18	11	4	15	10	7	13	20	11	10	10	12	14	9	9	11	10	11	10	4	11	3	10	13	7	6	13	4	2	15	9	6	14	5	16	11	7	15	12	9	11	8	15	5	5	10	5	8	14	8	13	17	7	9	7	14	21	10	4	9	5	7	10	7	21	9	7	7	17	17	9	6	14	3	13	7	9	8	8	9	8	13	10	7	12	16	16	8	14	9	10	6	10	8	10	8	6	4	8	12	17	25	16	5	10	6	3	8	9	4	9	13	7	6	12	18	4	12	5	11	2	6	7	14	13	5	13	15	13
NC_031970.2	31931786	9	9	13	14	5	7	4	15	20	6	4	12	6	7	7	13	2	11	6	5	9	6	5	7	4	8	5	6	7	12	19	8	8	6	8	10	8	17	10	14	8	10	7	4	15	8	11	10	13	12	9	5	16	8	7	4	7	16	6	5	7	13	16	16	8	6	7	14	2	6	13	3	6	7	23	30	14	5	10	5	5	7	5	3	6	12	5	5	11	15	9	6	5	13	7	25	19	14	6	14	10	5	7	20	11	15	7	6	20	7	8	17	13	22	8	9	11	7	12	13	16	10	11	6	8	14	7	18	9	7	7	7	7	6	11	11	15	8	15	19	10	10	14	10	6	7	11	14	0	3	11	14	10	10	21	13	14	5	8	10	14	21	18	14	7	10	11	9	11	10	7	10	16	10	8	15	11	10	12	6	10	14	10	13	16	15	7	12	1	6	7	6	11	11	8	21	7	10	8	7	6	6	5	3	13	12	18	8	5	8	8	8	13	7	17	5	8	2	8	10	10	8	11	13	14	12	11	5	7	10	10	9	3	17	11	12	17	13	10	8	6	9	4	15	3	5	8	6	9	4	14	14	6	7	20	10	9	17	15	10	19	12	17	11	7	3	6	9	4	7	7	7	15	5	6	13	17	11	15	10	10	11	19	7	8	2	7	8	10	7	6	12	4	24	35	7	15	13	7	12	5	12	16	19	23	14	26	15	17	6	10	9	7	6	8	13	4	11	10	6	7	11	6	22	6	8	10	6	8	11	5	9	18	5	20	26	10	18	9	9	10	3	3	11	7	5	14	11	9	12	8	8	8	5	6	6	6	9	6	12	7	18	9	7	4	14	9	6	5	14	17	13	20	4	6	9	11	9	11	18	11	4	15	10	7	14	20	11	10	9	11	14	9	9	12	10	11	10	4	11	3	10	13	7	6	13	4	2	15	8	7	13	5	16	11	7	15	12	10	10	8	15	5	5	10	4	8	14	8	13	17	7	9	7	14	21	10	4	9	5	7	10	7	22	9	7	7	17	17	9	5	14	3	13	7	9	8	8	9	8	13	10	7	13	16	17	8	14	9	10	6	10	8	10	8	6	4	8	12	17	25	16	5	10	7	3	8	9	4	9	13	7	6	12	18	4	12	5	11	2	6	7	14	13	5	13	15	13
NC_031970.2	31931787	8	9	13	14	5	7	4	15	20	6	4	12	6	7	7	13	2	11	6	5	9	6	5	7	4	8	5	6	7	12	19	8	8	6	8	10	9	17	10	15	8	10	7	4	15	8	11	10	13	12	9	5	16	8	6	4	7	16	6	5	7	13	16	16	8	6	7	14	2	7	12	3	6	7	23	30	14	5	11	5	5	7	5	3	6	12	5	5	11	15	9	6	5	13	7	25	19	14	6	14	10	5	9	20	12	15	7	6	20	7	9	17	13	21	8	8	11	7	12	13	15	10	11	6	8	14	7	18	9	7	7	7	7	6	11	11	15	8	15	19	10	11	14	10	6	7	10	14	0	3	11	13	10	10	21	13	14	6	8	11	14	21	18	14	7	10	10	9	11	10	7	10	15	10	8	15	11	10	12	6	10	14	10	13	16	15	7	12	1	6	7	6	11	12	8	21	7	10	8	7	6	6	5	3	13	12	18	7	5	8	8	8	13	7	17	5	8	2	8	10	10	7	11	13	14	12	11	5	7	10	10	9	3	18	11	12	17	13	10	8	6	9	4	15	3	6	8	7	9	4	15	14	6	7	20	10	9	17	15	11	19	12	17	11	8	3	6	10	4	7	7	7	15	5	6	13	17	11	15	10	10	11	19	7	7	2	8	8	11	7	6	12	5	25	34	7	15	13	7	12	5	13	16	20	23	14	26	15	18	6	10	9	7	6	8	13	4	11	10	6	8	11	6	22	6	8	10	6	8	10	5	9	17	5	19	26	10	18	9	9	10	3	3	11	7	5	14	11	9	12	8	8	8	5	6	6	6	9	5	12	7	18	8	7	4	14	8	6	5	14	17	13	20	4	6	9	11	9	11	18	11	4	14	10	6	14	21	11	10	8	10	14	9	10	12	10	12	10	4	10	3	10	13	7	7	13	4	2	15	8	7	13	5	16	11	7	15	12	10	11	8	15	4	5	10	4	8	14	8	12	18	7	9	8	14	21	10	4	9	5	7	10	6	22	10	7	7	17	17	9	5	14	3	13	7	9	8	9	9	8	13	10	7	13	16	17	8	15	10	10	6	9	8	10	7	6	4	9	12	17	24	16	5	9	7	5	8	9	4	9	14	7	6	12	18	4	12	5	11	2	6	7	14	13	5	13	15	13
NC_031970.2	31931788	8	9	13	13	5	7	4	14	20	6	4	12	6	7	7	13	2	11	6	5	8	6	5	7	4	8	5	6	7	12	19	8	9	6	9	10	10	17	10	15	8	10	7	4	15	8	11	10	13	12	9	5	16	8	6	4	7	16	7	5	7	13	16	16	8	6	7	13	2	7	12	3	6	7	23	30	14	5	11	5	5	7	5	3	5	12	5	5	11	15	9	6	5	13	7	25	20	14	6	14	9	5	9	20	12	14	7	6	20	7	9	17	13	21	8	8	11	7	13	13	15	10	11	6	8	14	7	18	9	7	7	7	7	5	11	11	15	8	15	20	10	11	13	9	6	7	10	14	0	3	11	13	10	10	21	14	14	6	7	11	14	21	18	14	6	10	10	9	11	10	7	10	15	11	8	15	12	10	12	6	10	13	10	13	16	15	7	11	1	6	7	6	11	12	8	21	7	10	7	7	6	5	5	3	13	12	18	7	5	8	8	7	13	7	17	5	8	2	9	10	10	7	12	13	14	11	11	5	7	10	10	9	3	18	11	12	16	13	10	8	7	9	4	15	3	6	8	7	9	4	15	14	5	7	19	12	9	18	15	11	18	12	17	11	8	3	6	10	4	7	7	7	15	5	6	13	18	11	15	10	10	11	18	8	7	2	8	8	11	7	6	12	5	24	34	7	15	13	7	12	5	13	16	20	22	16	25	15	18	6	11	9	7	6	8	12	4	10	10	6	8	11	6	22	7	8	10	6	8	10	5	9	17	5	19	26	10	18	9	9	10	3	3	12	7	5	14	11	9	12	8	8	8	5	6	5	6	8	6	12	7	18	8	6	4	13	8	6	5	16	17	13	20	4	5	9	11	9	11	18	12	4	13	10	6	14	21	11	9	9	10	14	9	10	12	10	12	10	4	10	3	10	13	7	7	13	4	2	15	8	7	13	5	16	11	7	14	12	10	11	8	15	4	5	10	4	8	14	8	12	19	6	8	8	14	21	10	4	9	5	7	10	6	21	10	7	7	17	17	9	5	14	3	13	7	9	8	9	9	8	13	10	7	14	16	17	8	15	10	10	6	9	6	10	7	6	4	9	12	17	24	16	5	9	7	5	7	9	4	9	14	7	6	12	18	4	13	5	10	2	6	7	14	13	5	13	13	12
NC_031970.2	31931789	8	9	13	13	5	7	4	14	20	5	4	12	6	7	7	14	2	11	6	5	8	6	6	7	4	8	5	6	7	12	19	8	8	6	9	10	10	17	10	15	8	10	7	4	15	8	11	10	13	12	9	5	15	8	6	4	7	15	7	5	7	12	16	16	8	6	7	13	2	7	12	4	6	7	23	32	14	5	11	5	5	7	5	3	5	12	5	5	11	15	10	6	5	13	7	25	20	15	6	14	8	5	9	19	12	14	7	6	20	7	9	17	13	21	8	9	11	7	13	13	15	10	11	6	8	14	7	18	9	7	7	7	7	5	11	12	15	8	15	20	10	11	13	9	6	7	10	14	0	3	11	13	10	10	21	14	13	6	7	11	14	21	17	14	6	10	10	9	11	10	8	10	15	11	7	15	12	10	12	6	11	13	10	13	16	15	7	11	1	6	7	6	11	12	8	22	7	10	7	7	6	5	5	3	13	11	18	7	5	8	8	7	13	7	17	5	8	1	9	10	10	7	12	13	14	11	11	5	7	10	10	9	3	18	11	12	16	13	10	8	7	9	4	15	3	6	7	7	9	4	15	14	6	8	19	12	9	18	15	11	18	12	17	10	8	4	6	10	4	7	6	7	15	5	6	13	18	11	15	10	11	11	18	8	7	2	9	9	11	7	6	12	5	24	34	7	15	13	8	12	5	13	16	20	23	16	24	15	18	6	11	9	7	6	8	12	4	10	10	6	7	11	6	22	7	8	10	6	8	10	5	9	16	5	19	27	10	18	9	9	10	3	3	12	7	5	14	11	9	11	8	8	8	5	6	5	6	8	6	12	7	18	8	6	4	13	8	6	5	16	17	13	19	4	5	9	11	9	11	18	12	4	13	10	6	15	21	11	9	9	9	16	9	10	12	10	12	11	4	10	3	10	13	7	7	13	4	2	15	8	7	13	5	16	10	7	14	12	10	10	8	15	4	5	10	4	8	14	8	12	19	6	8	8	14	21	10	4	9	5	7	10	6	22	10	7	7	17	17	9	5	14	3	13	7	9	8	9	9	8	13	10	7	13	16	17	8	15	10	10	6	9	6	10	7	6	4	9	12	17	25	16	5	9	7	5	7	8	4	9	14	7	5	12	17	4	13	5	10	2	6	7	14	13	5	13	13	12
NC_031970.2	31931790	8	9	13	13	5	7	4	14	20	5	4	12	7	7	7	14	2	11	5	5	8	6	6	7	4	8	5	6	7	13	19	8	8	6	9	10	10	17	10	15	8	10	7	4	15	8	11	10	13	12	9	5	15	8	7	4	7	15	7	5	7	12	16	17	8	6	7	13	2	7	12	4	6	7	23	32	13	5	11	5	5	7	5	3	5	12	5	7	11	15	10	5	5	13	7	26	20	15	6	14	8	5	8	19	12	14	7	6	20	7	9	17	14	21	8	9	11	8	13	13	16	11	11	6	8	15	7	18	8	7	7	7	7	5	11	12	15	9	15	20	10	11	13	9	6	7	10	13	0	3	10	13	10	10	21	14	13	6	7	11	14	21	17	14	6	9	10	10	11	10	8	10	15	11	7	15	12	10	12	6	11	13	10	13	16	14	7	11	1	6	8	6	11	11	8	23	7	11	8	7	6	5	5	3	13	11	18	7	5	8	8	7	14	6	16	5	8	1	10	10	10	7	13	13	14	13	11	5	7	10	10	9	3	18	11	12	16	13	11	9	7	9	4	15	3	4	7	7	9	4	15	14	6	8	19	12	10	18	15	11	17	12	17	10	8	4	6	10	4	7	6	7	15	5	6	13	18	11	15	10	11	11	18	8	7	2	10	9	11	7	7	12	5	24	34	7	14	13	7	12	5	13	16	20	23	15	24	15	19	6	11	9	7	6	8	13	4	10	10	6	7	11	6	22	7	9	10	6	8	10	5	8	16	5	19	26	9	18	9	9	11	3	3	12	7	5	15	11	9	11	8	8	8	5	6	6	6	8	6	13	7	18	8	6	4	13	8	6	5	16	17	13	19	3	5	9	11	10	11	18	12	4	13	10	6	16	21	11	8	9	9	16	10	9	11	10	12	11	4	10	3	10	13	7	7	13	4	2	15	8	7	13	6	16	10	7	15	12	10	10	8	15	4	5	10	4	9	13	8	13	19	6	8	8	14	21	11	4	9	5	7	11	6	23	10	7	7	17	17	9	4	14	3	13	7	9	7	9	9	8	13	10	7	13	16	16	8	15	10	10	6	8	6	11	7	7	4	9	12	17	25	16	5	8	7	5	6	7	4	9	14	7	5	12	17	4	13	5	10	2	6	7	15	14	5	13	13	12
NC_031970.2	31931791	8	9	12	13	5	7	4	14	20	5	4	12	7	7	7	14	2	11	5	5	8	6	6	7	4	8	5	6	7	13	19	8	8	6	9	10	10	17	10	15	8	10	7	4	15	8	11	10	13	12	9	5	15	8	7	4	7	16	7	5	7	12	16	17	8	6	7	13	2	7	12	4	6	8	23	32	13	5	11	5	5	7	5	3	4	12	5	7	11	15	10	5	5	14	7	26	19	15	7	13	8	5	8	19	12	14	7	6	19	7	9	17	15	21	8	10	11	8	13	13	15	11	11	6	8	16	7	18	8	8	6	6	7	6	11	12	15	9	15	20	10	11	13	10	5	7	10	13	0	4	10	13	10	10	22	14	12	6	7	11	14	21	17	14	6	9	10	9	11	10	8	11	14	11	7	14	12	9	12	6	11	13	10	13	16	14	7	11	1	6	8	6	10	11	8	23	7	11	8	6	6	5	6	3	13	10	20	7	5	8	8	7	14	6	16	5	8	1	9	10	10	7	11	13	14	13	11	5	7	10	10	9	3	18	10	12	16	13	12	9	7	9	4	15	3	4	8	7	9	4	16	14	6	8	19	12	10	17	16	10	17	11	18	10	8	4	6	10	4	7	6	7	14	5	6	13	18	11	14	10	11	10	18	8	7	2	10	9	11	7	7	12	5	24	32	7	14	13	7	11	4	13	15	20	23	15	24	15	19	6	11	9	7	6	8	13	4	10	10	6	8	11	6	21	7	10	10	6	8	10	5	7	17	5	22	25	9	18	9	9	11	3	3	11	7	4	15	11	9	11	9	8	7	5	6	6	6	8	6	12	7	18	8	6	4	13	10	6	5	16	17	12	18	3	5	9	11	10	10	18	11	4	12	10	6	16	21	10	8	9	9	16	10	9	11	10	12	11	4	10	3	10	12	7	7	13	4	2	14	8	7	12	6	16	10	7	14	12	10	11	7	15	4	5	10	4	9	12	8	14	19	6	8	8	14	21	11	4	9	6	7	11	6	22	10	7	7	18	17	8	5	15	3	13	7	9	7	9	9	8	13	10	7	15	16	16	8	15	10	10	7	8	6	11	7	7	4	9	12	17	24	16	5	8	7	5	6	8	4	9	14	7	5	12	17	4	13	5	10	2	6	7	15	14	5	13	12	11
NC_031970.2	31931792	8	9	12	13	5	6	4	14	20	5	4	12	7	7	7	13	2	11	5	5	8	6	6	7	4	8	5	6	7	12	19	8	8	6	9	10	10	17	10	13	8	10	7	4	15	8	11	9	14	12	8	5	15	8	7	4	6	16	7	5	6	12	15	17	8	6	7	13	2	7	11	4	6	9	23	31	13	5	12	5	5	7	5	3	3	12	5	7	11	14	10	5	5	14	7	25	18	14	7	13	8	5	8	19	12	14	7	6	19	7	10	17	15	20	8	10	11	8	13	13	15	11	11	6	8	16	7	18	9	8	6	6	6	6	11	12	15	9	15	20	10	11	13	10	5	7	10	13	0	4	10	13	10	10	23	14	12	6	7	11	14	21	17	14	6	9	11	9	11	10	8	11	14	11	7	14	12	9	12	6	11	13	10	13	17	13	7	11	1	7	8	6	10	11	8	23	7	11	8	6	6	5	6	3	13	9	20	7	5	8	8	7	14	7	17	5	8	1	9	10	10	7	11	13	14	13	11	6	7	10	10	9	3	18	10	12	16	13	12	9	7	9	4	14	3	4	8	7	9	4	16	14	6	8	20	13	10	17	16	10	17	11	17	10	9	5	6	10	4	7	6	7	14	5	6	12	18	11	14	10	11	9	17	8	7	2	10	9	11	7	6	12	5	24	30	7	15	13	7	11	4	13	16	20	24	15	24	14	20	6	10	8	7	6	8	13	4	10	10	6	8	11	6	21	7	10	10	6	8	10	5	7	19	5	23	25	9	18	8	8	11	3	3	10	7	4	15	10	9	11	9	8	7	5	6	6	6	8	6	12	7	18	8	5	4	13	10	6	5	16	17	12	18	3	4	9	11	9	10	17	13	4	13	10	6	16	21	10	9	9	9	15	10	9	11	10	12	11	4	10	3	10	12	7	7	13	4	3	14	8	7	12	6	16	10	6	14	12	10	11	7	15	4	5	10	4	9	13	8	14	19	6	8	7	14	21	11	4	9	6	7	12	6	22	10	7	7	18	17	8	5	15	3	13	7	9	7	9	9	8	13	11	7	16	14	16	8	15	10	9	7	9	6	12	7	7	3	9	12	17	24	16	5	10	7	5	6	8	4	10	14	7	5	12	16	4	12	5	10	2	5	7	15	14	5	13	12	11
NC_031970.2	31931793	8	9	12	13	5	6	5	14	19	5	4	12	7	7	7	13	2	11	5	5	8	6	6	7	4	8	5	6	7	12	19	8	8	6	9	10	10	17	11	13	8	10	7	4	15	8	11	9	14	12	8	5	15	8	7	4	6	16	7	5	6	12	15	18	8	6	7	13	2	7	11	4	6	8	22	30	13	5	12	5	5	7	5	3	3	12	5	7	11	15	10	5	5	14	7	25	19	14	7	13	8	5	8	19	12	14	7	6	20	7	10	16	14	20	8	10	11	8	14	13	15	11	11	6	8	16	8	19	9	8	6	6	6	6	11	12	17	9	14	19	9	11	13	10	5	7	10	13	0	6	10	13	10	10	24	13	12	6	7	11	14	22	17	14	6	9	11	9	11	10	8	10	14	11	7	14	12	9	12	6	11	13	9	13	16	13	8	11	1	7	8	7	10	10	8	23	7	11	8	5	5	5	6	3	13	9	20	7	5	8	8	8	14	7	17	5	8	1	9	10	10	7	11	12	14	13	11	6	7	10	10	9	4	18	10	12	16	13	12	9	8	9	4	14	3	4	8	8	8	4	16	14	6	8	20	13	11	17	16	10	17	11	17	10	9	5	5	10	4	7	6	7	14	5	6	11	17	11	14	10	11	10	18	9	7	2	10	9	11	7	6	12	5	24	24	8	15	13	7	11	4	13	16	20	24	16	24	14	20	5	10	8	7	6	8	13	4	10	10	6	9	11	6	21	7	11	10	6	8	10	5	7	19	5	23	26	9	19	9	8	11	3	3	11	7	4	15	10	9	11	9	8	7	6	6	6	7	8	6	12	6	18	8	5	4	13	9	6	5	16	17	12	18	3	4	9	10	8	10	18	13	3	13	10	6	15	21	10	8	9	8	15	10	9	11	10	12	11	4	10	3	10	12	7	7	13	4	3	14	8	7	12	7	16	11	6	14	12	10	11	7	14	4	5	10	4	9	13	9	14	18	6	8	8	14	19	11	5	10	6	7	12	6	22	8	7	7	18	17	8	5	14	3	13	7	9	7	9	9	7	14	11	7	16	14	16	8	15	11	9	7	10	6	12	7	7	4	9	12	16	24	16	5	10	7	5	6	8	4	10	15	7	5	12	17	5	12	5	10	2	5	7	15	14	5	13	12	11
NC_031970.2	31931794	8	9	12	13	5	6	5	14	19	5	4	12	7	7	7	13	3	11	5	5	8	6	6	7	4	8	5	7	7	12	19	8	8	6	8	10	10	17	11	13	8	10	7	4	16	8	11	9	14	12	8	5	15	8	7	4	6	16	7	5	6	12	15	17	8	6	7	13	2	7	10	4	6	8	22	29	13	5	12	5	5	7	5	3	3	12	5	7	10	15	10	5	5	14	7	26	19	14	7	13	8	5	8	19	12	14	7	6	20	7	10	15	14	20	8	10	11	8	14	12	15	11	10	5	9	17	8	19	9	8	6	7	6	6	11	12	17	9	14	19	9	11	13	10	5	7	10	13	0	6	11	13	10	10	24	14	12	6	7	11	14	22	17	13	5	9	11	9	11	10	7	10	14	12	7	14	12	9	12	6	11	13	9	13	16	13	8	11	1	7	8	7	10	10	8	23	7	11	8	5	5	5	6	3	13	9	20	7	5	8	8	7	14	7	17	5	8	1	9	10	9	7	11	12	14	13	11	6	7	10	10	9	4	18	10	12	16	13	12	9	8	9	4	14	3	4	8	8	8	4	16	14	6	8	19	13	11	17	16	10	17	11	17	10	9	6	5	10	4	7	6	7	14	5	6	11	17	11	14	10	10	10	18	9	7	2	10	9	11	8	6	13	5	24	26	8	15	13	7	11	4	13	16	20	24	16	24	14	20	5	11	8	8	6	7	14	4	9	10	6	9	11	6	21	7	11	10	6	8	10	5	7	19	5	23	26	9	19	9	8	13	3	3	11	7	4	15	10	9	11	9	8	7	6	6	6	7	7	5	12	6	18	8	5	4	13	9	6	5	16	17	12	18	3	4	9	10	8	9	19	13	3	13	10	6	15	21	10	8	9	8	15	10	9	11	10	12	11	4	9	3	10	12	7	7	13	4	3	14	8	7	12	7	16	11	6	14	12	10	11	7	14	4	5	10	4	9	12	9	14	18	7	8	8	15	19	11	5	10	6	7	12	7	22	8	7	7	18	17	8	5	14	3	13	7	9	7	9	10	7	14	11	7	16	14	16	8	15	11	9	7	10	6	12	7	7	4	9	12	16	24	16	5	10	7	5	6	8	4	11	15	7	5	12	17	5	12	5	10	2	5	7	15	14	5	13	12	11
NC_031970.2	31931795	8	9	11	13	5	5	5	14	19	5	4	12	7	7	8	13	2	11	5	5	9	7	6	7	4	7	5	7	7	12	19	8	8	6	8	10	10	18	11	14	7	10	7	4	16	8	11	9	14	12	9	5	15	8	7	4	5	16	7	5	6	12	14	17	8	6	7	13	2	7	9	4	6	8	22	28	13	5	12	5	5	7	5	3	3	11	5	7	10	15	10	5	5	14	7	26	20	14	7	12	8	5	8	20	12	13	7	6	20	7	10	15	14	21	8	10	11	9	14	10	16	11	10	5	10	17	8	19	9	8	6	7	6	6	11	12	17	9	14	19	9	11	13	10	6	7	11	13	1	6	11	13	11	10	24	14	11	6	7	11	14	22	17	13	5	8	10	9	11	10	7	10	14	12	7	15	12	9	11	6	10	13	11	12	16	13	8	11	1	7	7	7	10	10	8	23	8	12	8	5	5	5	6	3	13	9	20	6	5	9	8	7	13	6	17	5	8	1	9	10	9	7	11	12	14	13	11	6	7	10	10	9	4	18	10	12	16	13	12	9	8	9	4	14	3	4	7	8	8	4	16	13	7	9	19	13	11	17	16	9	16	11	17	10	9	6	5	10	4	7	6	7	14	5	6	11	16	11	14	10	10	9	18	9	7	2	10	9	11	8	6	13	5	25	26	8	15	13	7	11	4	13	16	21	24	16	24	14	20	5	11	8	8	6	7	14	4	9	10	6	9	11	6	21	7	11	11	6	8	10	5	7	19	5	23	25	9	19	9	8	13	3	3	11	7	4	15	10	8	12	9	8	6	6	7	6	7	7	5	12	6	18	9	5	4	13	8	6	5	16	16	12	17	3	4	9	10	8	9	18	13	3	13	10	6	15	21	10	8	9	8	15	10	9	10	9	12	11	4	9	3	10	13	8	7	13	4	3	13	8	7	12	7	15	11	6	14	11	10	12	7	14	4	5	10	4	9	12	9	14	18	7	8	8	14	19	11	5	10	6	7	11	7	20	8	7	7	18	17	8	6	14	3	13	8	9	7	9	10	7	14	11	7	16	14	16	7	15	11	9	7	10	6	12	7	7	5	9	12	16	24	16	4	10	7	5	6	9	4	9	15	7	4	12	17	5	12	5	10	2	4	7	15	14	5	13	12	11
NC_031970.2	31931796	8	9	10	13	5	5	5	14	19	5	4	12	7	7	8	12	2	11	5	5	9	7	6	7	4	7	5	7	6	11	19	8	8	6	8	10	10	18	10	14	7	10	7	4	16	8	11	9	14	12	9	5	15	7	7	4	5	16	7	5	6	12	14	17	8	6	7	13	2	7	9	4	7	8	22	28	13	5	12	5	5	7	5	3	3	11	5	7	9	15	10	5	5	14	7	26	20	14	7	10	8	5	8	20	11	13	7	6	20	7	10	15	14	20	8	10	11	9	15	10	16	11	10	5	10	17	8	19	9	8	6	7	6	6	11	12	17	9	15	19	8	11	13	10	6	7	12	13	1	6	11	13	11	10	24	13	11	6	7	11	14	22	15	13	6	8	10	9	11	9	7	10	14	13	7	15	12	9	11	6	11	13	11	12	16	13	8	11	1	7	7	7	10	10	8	22	8	12	7	5	5	5	6	3	13	9	19	6	5	9	8	7	13	6	16	5	8	1	8	10	9	7	11	11	14	13	11	6	7	10	10	9	4	18	10	12	15	13	13	9	8	8	4	14	3	4	7	8	8	3	15	13	7	9	19	13	11	17	15	9	16	11	17	10	9	6	5	9	4	7	6	7	14	6	5	10	16	11	14	10	10	9	18	9	7	2	10	9	11	8	6	13	5	27	27	8	13	13	7	11	4	12	16	19	24	16	24	14	20	5	11	8	8	7	7	14	4	9	10	6	9	11	5	21	7	11	11	6	8	11	5	7	19	5	23	25	9	19	9	8	13	3	3	11	6	4	15	10	8	12	8	8	6	6	7	5	7	7	5	11	6	18	8	4	4	12	8	6	5	16	16	12	17	3	5	9	10	8	9	18	13	3	13	10	6	14	21	10	8	9	8	15	10	9	10	9	12	11	4	10	3	10	13	8	7	12	4	3	13	8	7	12	6	15	11	6	14	11	10	12	7	14	4	5	10	4	9	12	9	14	18	7	8	8	14	19	11	5	10	6	7	11	7	21	8	7	7	17	17	8	6	14	3	13	8	9	7	9	10	7	14	11	7	16	14	16	9	15	11	8	7	9	6	12	7	7	5	9	13	16	24	16	4	10	7	5	6	9	4	9	15	7	4	12	17	5	12	5	10	2	4	7	15	15	5	12	12	10
NC_031970.2	31931797	8	9	10	13	5	5	5	13	19	5	4	12	7	7	8	12	2	11	5	5	9	7	6	7	4	7	5	7	6	11	18	8	9	6	8	10	10	19	10	14	7	10	7	4	16	8	10	9	13	12	8	5	15	7	7	4	5	16	7	5	6	12	14	16	8	6	8	14	2	7	9	4	7	8	23	28	13	5	12	5	5	7	5	4	3	12	5	8	9	15	10	5	5	14	7	26	20	14	7	10	8	5	8	19	10	14	7	6	20	7	10	15	13	20	7	10	11	9	15	10	16	12	10	5	10	17	8	19	9	8	6	7	6	6	11	12	17	9	15	19	8	11	13	10	6	6	12	13	1	6	11	13	11	10	24	13	11	7	7	11	14	22	16	13	6	8	10	9	11	8	7	10	13	13	7	15	12	9	10	6	11	13	11	12	16	14	8	10	1	7	7	7	10	10	8	22	8	13	7	5	5	5	6	3	13	8	18	6	5	9	8	7	13	6	16	5	8	1	8	11	9	7	11	11	14	13	11	6	7	10	10	8	4	18	10	12	16	12	13	8	7	8	4	15	3	4	7	8	8	3	15	13	7	9	19	13	11	17	15	9	16	11	18	10	9	6	5	9	4	7	6	8	14	6	5	11	16	10	14	10	10	9	18	9	7	2	9	9	11	8	6	13	6	27	27	8	13	13	7	11	4	12	16	19	24	16	24	14	20	4	11	8	8	7	7	14	4	9	10	5	9	11	5	21	7	11	11	6	8	11	5	7	20	5	23	25	9	17	10	8	13	3	3	11	6	4	15	10	8	12	8	8	6	6	7	5	7	7	5	11	6	17	8	4	4	12	8	6	5	16	17	12	17	3	5	9	10	8	9	18	12	3	13	10	7	14	21	10	8	9	8	15	10	9	10	9	12	11	4	10	3	10	13	9	7	12	4	3	14	8	8	12	6	15	12	6	14	11	10	12	8	13	4	5	10	4	9	12	9	15	18	6	8	9	13	19	12	5	10	7	8	10	7	21	8	7	7	17	15	8	6	13	3	13	8	9	7	9	10	7	14	11	7	16	14	16	9	15	10	8	7	9	7	12	7	7	5	9	12	16	23	16	4	10	7	5	5	9	4	9	16	7	3	12	17	5	12	5	10	2	4	7	15	15	5	11	12	10
NC_031970.2	31931798	8	8	10	13	7	5	5	13	19	5	4	11	7	7	8	12	2	11	5	5	9	7	6	8	4	7	6	7	6	11	17	8	9	6	8	10	10	19	9	13	7	10	7	4	16	8	10	9	13	12	8	5	14	7	7	4	5	16	9	5	6	12	13	16	9	6	8	13	2	6	9	4	7	8	23	28	13	5	12	5	5	7	5	4	3	12	5	8	9	15	10	5	5	14	7	26	20	14	7	10	8	5	9	19	10	14	7	6	20	7	10	15	13	20	6	10	12	9	15	10	16	12	10	5	10	17	8	19	9	8	6	7	6	6	10	12	17	9	15	19	6	11	13	10	6	6	12	13	1	6	11	13	11	10	24	13	11	7	7	11	14	21	16	13	5	8	10	9	11	8	7	10	13	13	7	15	11	9	10	6	11	13	11	12	16	14	8	10	0	7	7	7	10	10	8	22	8	13	7	5	5	5	6	3	13	8	18	6	5	9	7	7	11	6	16	5	8	1	8	11	8	7	11	11	13	13	11	6	7	10	9	8	4	17	10	12	16	12	13	7	7	8	4	15	3	5	7	8	8	3	15	13	7	9	18	13	11	17	16	9	16	11	18	10	9	6	5	9	4	7	6	8	14	6	5	11	16	10	14	10	10	9	18	9	7	2	9	9	11	8	6	13	6	27	28	8	15	12	7	11	5	12	16	19	23	16	24	14	20	4	11	8	8	7	7	14	4	9	10	5	9	11	5	21	7	11	10	6	8	10	5	7	20	5	23	24	9	17	10	7	13	3	3	11	6	4	15	10	7	12	8	8	6	6	7	6	7	7	5	11	6	17	8	4	4	12	9	6	5	16	16	12	17	3	5	9	10	8	9	18	12	3	13	10	7	14	21	10	8	9	8	15	9	9	11	9	12	11	4	10	3	10	13	9	7	12	4	3	13	8	8	13	6	15	12	6	14	11	11	13	7	13	4	5	10	4	9	11	9	15	18	6	8	9	13	19	12	4	10	7	8	10	7	19	8	7	7	18	15	8	6	13	3	13	7	9	7	9	10	7	14	11	7	16	13	16	9	15	9	8	7	9	7	12	6	7	5	9	11	16	23	16	4	10	7	5	5	9	4	8	16	6	3	12	17	5	12	5	10	2	4	7	15	14	5	11	12	10
NC_031970.2	31931799	8	8	10	14	7	5	5	13	18	5	4	11	7	7	8	12	2	11	5	5	9	7	6	8	4	7	6	7	6	11	17	8	9	8	7	12	10	19	8	13	7	10	6	4	17	8	10	9	13	12	8	5	13	7	7	4	5	16	9	5	6	12	13	16	9	6	8	13	2	6	8	4	7	8	23	28	13	4	12	5	5	7	5	5	3	12	5	8	8	15	12	5	5	14	7	26	20	14	7	10	8	5	9	19	10	14	7	6	20	7	10	15	13	20	6	10	12	9	15	10	16	12	10	5	10	18	8	19	9	8	6	7	6	6	10	12	17	8	15	19	7	11	13	9	6	7	12	13	1	6	11	13	11	10	24	13	11	7	7	11	14	22	16	13	5	8	11	10	11	7	7	10	13	13	7	15	11	9	10	5	11	13	11	11	16	14	8	10	0	7	7	7	10	10	8	22	8	13	7	5	5	5	6	3	12	8	18	6	5	9	7	7	11	6	16	5	8	1	8	11	8	7	11	11	13	13	11	7	7	11	8	8	5	17	10	12	16	12	14	7	7	8	4	16	3	5	7	8	8	3	15	13	7	9	16	13	11	17	16	10	17	11	18	9	9	6	6	9	4	7	6	8	14	6	5	11	16	10	14	10	10	9	18	9	7	2	10	8	11	8	6	13	6	27	28	7	15	12	7	11	5	12	16	18	23	16	24	14	20	4	11	8	8	7	6	14	4	9	10	5	9	11	5	20	7	12	10	6	8	10	5	8	21	5	23	24	9	17	10	8	13	3	3	10	6	4	15	10	7	12	8	8	6	5	7	6	7	7	5	11	6	17	8	4	5	12	9	6	5	16	16	12	16	3	5	8	10	8	9	18	12	3	14	10	7	14	21	10	8	9	8	15	9	8	11	9	12	11	4	10	3	9	13	9	7	12	4	3	13	8	8	13	6	16	12	6	14	11	11	14	7	13	4	6	10	4	9	11	9	15	18	6	8	9	13	19	11	4	10	7	8	10	7	18	8	7	7	18	15	8	6	13	3	13	7	9	7	9	10	7	14	11	7	16	13	16	9	15	9	8	7	9	7	12	6	7	5	9	11	16	23	15	4	9	7	4	5	9	4	8	16	6	3	12	17	5	12	5	10	2	4	7	14	14	5	11	12	11
NC_031970.2	31931800	9	8	10	13	7	5	4	13	18	5	5	11	7	7	9	12	2	11	5	5	10	7	7	8	4	7	6	7	6	11	16	8	9	8	7	12	10	19	8	13	7	10	6	4	17	8	10	9	13	12	8	5	13	7	7	4	5	16	9	5	5	12	13	15	9	5	8	12	2	6	9	4	7	8	24	28	12	4	12	5	5	7	5	5	3	12	5	8	8	14	13	5	5	14	7	26	19	14	7	9	8	5	9	19	10	13	7	6	20	7	9	15	13	21	6	10	13	9	15	10	16	12	10	5	10	18	8	18	9	8	6	7	6	6	10	12	17	8	15	19	7	10	13	9	6	7	12	13	1	6	11	13	10	10	24	13	11	7	7	11	14	22	16	13	5	8	11	10	11	7	7	9	13	13	7	15	11	9	10	5	11	13	11	11	16	14	8	10	0	7	7	7	10	10	8	22	8	13	7	5	5	5	6	3	12	8	18	6	5	8	7	7	11	6	15	5	8	1	8	12	8	8	11	11	13	12	11	7	7	11	9	8	5	17	10	12	16	12	14	7	7	8	4	17	3	5	7	8	8	3	15	13	7	9	16	13	11	17	16	10	17	11	18	9	9	6	6	9	4	7	6	8	14	6	5	11	16	10	13	10	10	9	18	9	7	2	10	8	11	8	6	13	6	27	28	7	15	12	7	11	5	12	16	18	22	16	25	14	20	4	11	8	8	7	6	14	4	9	9	5	9	12	5	19	7	12	10	6	8	10	5	8	21	5	23	25	10	17	10	8	13	3	3	10	6	4	15	9	7	12	8	8	6	5	7	6	7	7	5	11	6	16	8	4	5	12	9	6	6	16	15	12	16	3	5	8	10	8	9	18	13	3	14	10	7	15	21	9	8	9	8	14	9	8	12	9	12	11	5	10	3	9	13	9	7	12	4	3	13	8	8	13	6	17	12	6	14	11	11	14	7	13	4	6	10	4	9	11	9	15	18	6	8	9	13	20	11	4	11	7	8	10	7	18	8	7	7	18	15	8	6	13	3	13	7	9	7	9	9	7	14	11	7	16	13	17	9	15	9	8	7	10	7	12	6	7	5	9	11	16	23	15	5	9	7	3	5	9	4	8	16	6	3	12	17	5	11	5	10	2	4	7	14	14	5	11	12	11
NC_031970.2	31931801	9	8	10	13	7	5	4	13	18	5	5	11	7	7	9	12	2	11	5	5	10	8	7	9	4	7	6	7	6	12	16	8	9	8	7	12	10	19	8	13	7	10	6	4	17	8	9	9	13	12	9	5	13	7	7	4	5	16	9	5	5	12	14	15	9	5	9	12	2	6	9	4	7	8	24	28	12	4	12	5	5	7	5	5	3	12	5	8	8	14	13	5	5	14	7	27	19	14	7	8	8	5	9	19	10	13	7	6	20	7	9	15	13	21	6	10	14	9	15	10	16	12	10	5	10	18	8	19	9	8	6	7	6	6	10	12	17	8	15	18	7	10	13	9	6	7	11	14	1	6	11	12	10	10	24	13	11	7	7	11	14	23	16	13	6	8	11	10	11	7	7	9	13	13	7	15	11	10	10	5	11	13	11	11	16	14	8	10	0	7	7	7	10	10	8	22	8	13	7	5	6	5	6	3	12	8	18	6	5	8	7	7	11	6	15	5	8	1	8	12	8	8	11	11	13	12	11	7	7	10	9	8	5	17	11	12	16	12	14	7	7	8	4	18	3	5	7	8	8	3	15	13	7	9	16	13	11	17	16	10	17	12	18	9	9	6	6	9	4	7	5	8	14	6	5	11	16	10	13	10	10	9	18	9	7	2	10	8	11	8	6	13	6	28	25	7	15	12	7	11	5	12	16	18	22	16	25	14	20	5	11	8	8	7	6	14	4	9	10	5	9	12	5	19	7	12	10	6	8	10	5	7	21	5	23	26	10	17	10	8	13	3	3	10	6	4	16	9	7	12	8	8	6	5	7	7	7	7	5	11	6	17	9	4	5	12	9	6	6	16	16	12	16	4	5	8	10	8	9	18	13	3	14	10	6	15	21	9	8	9	8	13	9	8	12	9	13	11	4	10	3	10	13	9	7	12	4	3	13	8	8	12	6	17	12	6	14	11	11	14	7	13	4	6	10	4	9	11	9	15	18	6	8	9	13	20	11	4	11	7	8	11	7	18	8	7	7	19	16	8	6	13	4	13	7	9	7	9	9	6	14	10	7	16	13	18	9	15	9	8	7	10	7	12	6	7	5	9	11	16	23	15	5	9	7	3	5	10	4	8	17	6	3	12	17	4	11	4	10	2	4	6	13	14	6	11	12	11
NC_031970.2	31931802	9	8	9	13	7	5	4	13	17	5	5	10	7	7	9	12	2	11	5	5	10	8	7	10	4	7	6	7	6	12	16	8	10	8	7	12	10	19	9	13	7	11	6	4	17	7	9	9	12	12	9	5	13	7	6	4	5	16	9	5	5	12	14	15	9	5	9	12	2	6	9	4	7	8	24	28	12	4	13	6	5	7	5	5	3	12	5	8	7	13	13	5	5	14	8	27	19	15	7	8	9	4	9	19	10	13	7	6	21	8	10	14	13	20	6	10	14	9	15	11	16	12	10	5	10	18	8	19	9	9	6	7	5	6	10	12	17	8	15	18	7	10	13	9	6	7	11	14	1	6	10	12	10	10	24	13	11	7	7	11	14	23	16	12	6	7	11	10	11	7	7	9	13	13	7	14	11	10	10	5	10	13	11	11	16	14	8	9	1	7	7	6	10	10	8	22	8	13	7	6	6	5	6	3	12	8	18	7	5	8	7	7	11	6	15	5	8	1	8	12	8	8	12	11	13	12	11	7	7	10	9	8	5	17	11	12	16	12	14	7	7	8	4	18	4	6	7	8	8	3	15	13	7	9	16	13	11	16	16	10	17	12	18	9	9	6	6	9	4	7	5	8	14	6	5	11	16	10	13	9	10	9	19	9	7	2	10	8	11	8	7	13	6	28	24	7	13	13	7	11	4	12	16	18	23	16	25	13	19	5	11	8	8	7	6	14	4	9	10	5	10	12	5	18	7	12	10	6	8	10	5	7	21	5	23	25	11	17	10	8	13	3	3	10	6	4	16	9	7	12	8	7	6	5	7	7	7	7	5	11	6	17	9	5	5	12	8	5	6	16	16	11	16	4	5	8	10	8	9	18	12	3	14	10	6	15	21	9	8	10	8	12	9	8	12	9	13	11	3	10	3	10	13	9	7	12	4	3	13	8	7	12	6	17	12	6	14	11	11	14	7	13	4	6	9	3	10	11	9	15	18	6	8	9	13	19	11	4	10	7	9	11	7	18	7	7	7	19	17	8	6	13	4	13	7	9	7	9	9	6	14	10	7	16	13	18	9	15	9	8	6	10	8	12	6	7	5	9	10	16	22	15	5	9	7	3	5	10	4	8	17	6	3	12	17	4	11	4	10	1	4	6	13	15	6	11	12	11
NC_031970.2	31931803	9	8	9	13	7	5	4	13	17	5	6	10	7	7	9	12	2	10	5	5	10	9	7	10	4	7	6	7	5	12	16	8	9	8	7	12	11	19	9	13	7	11	6	4	17	7	9	9	12	12	9	5	13	7	6	4	5	16	8	5	5	12	14	14	9	5	9	12	2	6	10	4	7	8	24	28	12	4	12	6	5	7	5	5	3	13	5	8	7	13	13	5	5	14	8	26	19	15	7	8	9	4	9	19	10	13	7	6	21	9	10	14	13	20	6	10	15	8	15	11	16	12	11	5	9	18	8	19	9	9	6	7	5	6	10	12	17	8	15	19	8	10	13	9	7	7	11	14	1	7	9	12	10	10	25	13	11	7	7	10	14	23	16	12	7	7	11	11	12	7	7	9	13	13	7	14	10	9	11	6	10	12	11	11	16	15	8	9	1	7	7	6	10	10	8	22	9	13	7	6	6	5	6	3	12	8	18	7	5	8	7	7	11	6	15	5	8	1	8	12	8	8	12	11	13	12	11	6	7	10	9	8	5	17	11	11	17	12	15	7	7	8	4	19	4	7	7	9	8	3	15	13	7	9	16	13	11	16	16	10	17	12	18	9	9	6	6	9	4	7	5	8	14	6	5	11	16	10	13	9	10	9	18	9	8	2	9	8	12	8	7	13	6	28	25	7	13	13	7	11	4	12	16	18	23	16	24	13	19	5	11	9	8	7	6	14	4	9	11	5	10	12	5	18	7	12	11	6	8	10	5	7	21	5	23	26	11	17	10	8	14	3	3	10	6	4	15	9	7	12	8	7	6	6	7	7	6	7	5	11	6	17	9	5	5	12	8	5	6	15	17	11	15	4	5	8	10	8	9	18	12	3	14	10	6	15	22	9	8	10	8	13	9	8	12	9	13	11	3	10	3	10	13	9	7	12	4	3	13	8	7	12	6	17	12	6	14	11	11	14	7	13	4	6	9	3	10	11	9	14	17	6	8	9	13	19	11	4	10	7	10	11	7	18	7	7	7	19	17	8	6	13	4	13	6	8	7	9	9	6	14	10	7	16	13	18	9	15	9	7	6	10	8	12	6	7	5	9	10	16	21	15	5	9	7	3	5	10	4	8	17	6	3	12	17	4	11	4	10	1	4	5	14	15	6	11	12	11
NC_031970.2	31931804	8	8	9	14	7	5	4	13	17	5	5	10	7	7	9	12	2	10	5	5	10	9	7	10	4	7	6	7	5	12	16	8	9	8	7	12	11	20	9	13	7	11	6	4	17	7	9	9	12	11	9	5	13	7	6	5	5	16	8	5	5	12	14	13	9	5	9	12	2	6	10	4	7	8	25	28	12	4	12	6	5	7	5	5	3	13	5	8	7	14	13	5	5	14	8	26	20	14	8	8	9	4	9	18	10	13	8	6	21	9	10	14	13	20	6	10	16	9	14	11	17	13	11	4	9	17	8	19	10	9	6	7	5	6	10	12	17	8	15	21	8	10	13	9	7	7	11	14	1	8	9	12	10	11	25	13	11	9	7	10	14	23	17	12	7	7	11	11	12	7	7	9	12	13	7	14	10	9	11	6	10	12	11	10	16	15	8	9	1	7	7	6	10	9	8	22	9	13	7	6	6	5	6	3	12	8	18	7	5	8	7	7	11	5	14	5	8	1	8	11	8	8	12	11	13	12	11	6	7	10	9	9	5	17	11	11	17	12	15	7	7	8	4	19	4	7	7	9	8	4	15	13	7	9	16	13	11	16	16	10	17	12	18	9	9	6	6	9	4	7	5	8	14	7	5	11	16	10	13	9	10	9	18	8	8	2	9	8	12	8	7	13	6	28	25	7	15	12	7	11	4	12	16	18	23	15	24	13	19	5	11	10	8	7	6	14	4	9	11	5	10	12	5	18	7	12	10	6	8	11	5	7	21	5	23	26	11	17	10	8	14	3	3	10	6	4	15	9	8	12	8	6	6	6	7	7	6	7	5	11	6	17	9	5	5	11	8	5	6	15	16	11	15	4	5	8	10	7	9	17	12	3	14	10	6	15	22	8	8	10	8	12	9	8	12	9	13	11	3	9	3	10	13	9	7	12	4	3	13	7	7	12	6	17	13	6	13	11	11	14	7	13	4	6	9	3	10	11	9	14	17	6	8	10	13	19	12	4	10	7	10	11	8	18	7	7	7	19	16	8	5	13	4	15	6	8	7	9	10	6	14	10	7	16	13	19	9	15	9	7	6	10	8	12	6	7	6	9	10	16	21	15	5	9	7	3	5	11	4	8	16	6	3	12	15	4	11	4	10	2	4	5	14	15	6	11	12	11
NC_031970.2	31931805	8	8	10	14	7	5	4	13	17	5	5	10	7	7	9	12	2	10	5	5	10	9	6	10	4	7	6	7	5	12	16	8	9	8	7	12	11	20	9	13	7	12	6	4	17	7	9	9	12	11	9	5	13	7	5	5	5	17	8	5	5	12	14	13	9	5	9	12	2	6	10	4	7	8	25	28	12	4	12	6	5	6	5	4	3	13	5	8	7	14	12	5	5	14	8	26	19	14	8	8	9	4	9	18	10	13	8	6	21	9	10	14	13	20	6	10	16	9	15	10	17	13	11	4	9	17	8	19	10	9	6	7	5	6	10	12	17	9	15	21	8	10	13	9	7	7	11	14	1	8	9	13	10	11	25	13	11	9	7	10	15	23	17	13	7	7	11	11	12	7	8	9	12	13	7	14	10	9	11	6	10	13	12	10	16	15	8	10	1	7	7	6	10	9	8	22	9	12	7	6	6	5	6	3	12	8	18	7	5	8	7	7	11	5	14	5	8	1	8	11	8	8	12	11	15	12	11	5	7	10	9	9	5	17	11	10	17	12	15	7	7	9	4	19	4	7	7	9	8	4	15	13	7	9	16	13	11	16	15	9	17	12	18	9	9	6	6	9	4	8	5	8	14	7	5	10	16	10	13	9	11	9	18	8	8	2	9	8	12	7	7	13	6	27	25	7	16	12	7	11	4	12	16	17	23	15	24	14	19	5	11	10	8	7	7	14	4	9	11	5	10	12	5	18	7	12	10	6	8	12	5	7	21	5	23	26	11	16	10	8	14	3	3	10	6	4	15	9	8	12	8	6	6	6	7	7	6	7	5	11	6	17	9	5	5	11	8	5	7	15	16	11	15	4	5	8	10	7	9	18	12	3	14	10	6	15	23	8	8	10	8	12	8	8	12	9	13	11	3	9	3	10	13	9	7	14	4	3	13	7	7	12	6	17	13	6	13	11	11	13	7	13	4	6	9	3	9	11	9	14	17	6	9	10	13	18	12	4	10	7	10	11	8	18	7	7	7	19	16	8	5	13	4	15	6	7	7	9	10	6	14	10	7	16	13	19	9	15	9	7	6	10	10	12	6	7	6	9	10	16	21	15	5	9	7	3	5	11	4	8	17	6	3	12	15	4	11	4	10	2	4	5	14	15	6	10	12	11
NC_031970.2	31931806	6	8	11	14	7	5	4	13	17	5	5	10	7	7	9	12	2	10	5	5	10	9	6	11	3	7	6	7	5	12	16	8	9	7	7	12	11	20	9	13	7	12	6	4	17	7	9	9	12	11	9	5	13	7	5	5	5	17	8	5	5	12	14	14	9	5	10	12	2	6	10	4	7	8	25	28	12	4	13	6	5	6	5	4	3	13	4	8	7	14	12	5	6	14	8	27	19	14	8	8	9	4	9	18	10	13	8	5	20	9	10	14	13	20	6	10	16	10	14	10	17	13	12	4	9	17	8	19	9	9	6	7	5	6	10	12	17	9	15	21	8	10	13	9	7	7	10	14	1	8	9	13	10	11	25	13	11	10	7	10	15	23	17	13	7	7	11	11	12	7	8	9	12	13	7	14	10	9	11	6	10	13	12	10	16	14	8	10	1	7	7	7	10	9	8	22	9	12	7	6	6	5	6	3	12	8	18	7	5	8	7	7	11	4	14	5	8	1	8	11	8	8	12	11	15	12	11	5	7	10	9	9	5	17	11	10	16	12	15	7	7	9	4	18	4	7	6	9	8	4	15	14	8	9	17	13	11	16	15	9	17	12	18	9	9	6	6	9	4	8	5	8	14	7	5	9	16	10	14	9	12	9	19	8	8	2	9	8	12	7	7	13	6	27	26	7	16	12	7	11	4	12	16	16	23	14	24	14	19	5	10	10	8	8	7	14	4	9	11	5	10	12	5	18	6	12	10	6	8	12	5	7	21	5	24	26	12	17	10	8	14	3	3	10	6	4	15	9	8	12	8	6	6	6	7	7	6	7	5	11	6	17	9	5	5	11	7	5	7	15	16	11	15	4	5	10	10	7	9	18	12	3	14	10	6	15	23	8	8	11	8	12	8	8	12	9	13	11	3	9	3	10	13	9	7	15	4	3	13	7	7	12	6	17	13	6	13	11	11	13	7	13	4	7	9	3	9	11	9	13	17	6	9	10	13	17	12	4	10	7	10	11	8	18	7	7	7	19	16	8	5	13	4	15	6	7	6	9	9	6	14	10	7	16	13	19	9	15	9	8	6	10	10	12	6	7	6	9	10	16	21	15	5	9	7	3	5	11	4	8	17	6	3	12	15	4	11	4	10	2	4	5	14	15	6	10	12	11
NC_031970.2	31931807	6	8	11	14	7	5	4	13	17	5	5	10	7	7	9	12	2	10	5	5	10	9	6	11	4	7	6	7	5	12	17	8	9	7	7	13	11	20	9	13	7	12	6	4	17	7	9	9	12	11	9	5	13	7	5	5	5	17	8	5	5	11	14	13	9	5	10	12	2	6	10	4	7	8	25	29	12	4	14	6	5	6	5	4	3	13	4	8	7	14	12	5	6	15	8	27	19	14	8	9	9	4	9	18	10	13	8	6	20	9	10	14	13	20	6	10	16	10	14	10	17	13	12	4	8	17	8	20	9	9	6	7	5	7	10	11	17	9	15	21	8	10	13	9	7	7	10	14	1	8	9	12	10	11	25	13	11	10	7	10	15	23	17	13	7	7	11	11	12	7	7	9	12	13	7	14	10	9	11	6	10	12	12	10	16	14	8	10	1	7	8	7	10	9	8	22	9	12	7	6	6	5	6	3	12	8	18	7	5	8	7	7	11	4	14	5	8	1	8	11	8	8	12	11	15	12	11	4	7	10	9	9	5	16	10	11	17	12	15	7	7	9	4	18	4	7	6	9	8	4	15	14	8	9	17	13	11	16	15	9	17	12	18	9	9	6	6	9	4	8	5	8	14	7	5	9	16	9	14	9	12	9	19	8	8	2	9	8	11	7	7	12	6	27	25	7	16	12	7	11	4	12	16	16	23	14	24	14	19	5	10	10	8	8	7	14	4	9	11	5	10	12	5	18	6	12	10	6	8	12	5	7	21	5	24	26	12	18	10	8	14	3	3	10	6	4	15	9	8	12	8	6	6	6	7	7	6	6	5	11	6	17	9	5	5	11	7	5	7	16	16	11	15	4	5	10	10	8	9	18	12	3	14	10	6	15	23	8	8	11	8	12	8	8	12	9	13	10	3	8	3	10	13	9	7	15	4	3	13	6	7	12	6	17	13	6	13	11	11	11	7	14	3	7	9	3	9	12	9	12	16	6	9	10	13	17	12	4	10	7	10	11	8	18	7	8	7	19	16	9	6	14	4	15	6	7	6	9	9	6	13	11	7	16	13	19	9	15	9	8	6	10	10	12	6	7	6	9	10	16	21	15	5	8	7	3	5	11	4	8	18	6	3	12	15	4	11	4	12	2	4	5	14	15	6	10	12	11
NC_031970.2	31931808	6	8	11	14	7	5	4	13	18	5	5	10	7	7	9	12	2	10	5	4	10	9	6	11	4	7	6	7	5	12	17	8	9	7	7	13	11	20	9	13	7	12	6	4	16	7	9	9	12	11	9	5	13	7	6	5	5	17	9	5	6	10	14	13	9	5	10	13	2	6	10	4	7	8	25	28	12	4	14	6	5	6	5	4	3	13	3	8	7	14	12	5	6	15	8	28	19	14	9	9	9	4	9	17	9	13	8	6	20	9	10	14	13	20	6	10	17	11	14	10	17	14	12	4	8	17	8	20	9	9	6	7	5	7	10	11	17	9	15	20	8	10	14	10	7	7	10	13	1	8	9	12	10	11	25	13	10	10	7	10	17	22	17	13	8	7	11	11	12	7	7	9	12	13	7	14	10	9	11	6	10	11	11	10	15	14	8	10	1	7	8	7	10	9	8	22	10	12	7	7	6	5	6	3	12	8	18	7	5	8	7	7	11	4	14	5	8	1	8	11	8	8	12	11	15	12	11	4	7	10	10	9	5	16	10	11	17	12	15	7	7	9	4	18	4	7	6	9	8	4	15	14	8	9	17	13	11	16	15	9	18	11	18	9	9	6	6	9	4	8	5	8	14	7	5	9	16	9	14	9	12	9	19	8	8	2	9	8	11	7	7	11	6	26	25	7	16	12	7	11	4	12	16	16	23	13	24	14	19	5	10	11	8	8	7	14	4	8	11	5	10	12	5	17	6	12	10	6	8	12	5	8	21	5	24	26	12	18	10	8	13	3	3	10	4	4	15	9	8	12	8	6	6	6	7	7	6	6	5	11	6	17	9	5	5	11	7	5	7	16	16	11	14	4	5	11	9	8	9	18	13	3	14	10	6	16	23	8	8	11	8	11	8	8	12	9	13	10	4	8	3	10	13	9	7	15	4	3	13	6	7	12	7	17	13	6	13	11	11	11	7	13	2	7	9	3	8	13	9	11	16	7	9	10	13	17	12	4	10	6	10	11	8	18	7	8	7	19	16	9	6	14	4	15	6	6	5	9	9	6	13	11	6	17	13	19	9	15	9	8	6	10	10	12	6	7	6	9	10	16	21	15	5	8	7	3	5	11	4	8	18	6	2	12	15	4	11	4	12	2	5	4	14	15	6	10	12	11
NC_031970.2	31931809	6	8	11	14	7	5	4	13	18	5	5	10	7	7	9	12	2	10	6	4	10	9	6	11	4	7	6	7	5	12	18	8	8	7	7	13	11	20	9	13	7	12	6	5	17	7	9	9	12	11	9	5	13	7	6	5	5	17	8	5	6	9	14	13	9	5	10	13	2	6	10	4	7	7	25	28	12	3	14	6	5	6	5	4	3	13	3	8	7	14	12	6	6	14	8	29	18	14	9	9	9	4	9	17	9	13	8	6	20	9	10	14	13	20	6	10	17	11	14	10	17	14	12	4	8	17	7	20	9	9	7	7	5	7	10	11	16	8	14	20	8	10	14	10	7	7	10	13	1	8	9	12	10	11	25	14	10	11	7	10	17	22	17	13	8	7	11	11	12	7	7	9	12	14	7	13	10	9	11	6	10	11	11	10	15	14	8	10	1	8	8	7	10	9	8	22	10	12	7	7	6	6	6	3	12	8	19	7	5	8	7	7	11	4	14	5	7	1	8	11	8	8	12	11	15	12	11	4	7	10	10	9	5	16	10	11	17	12	15	7	6	9	4	17	5	7	6	9	8	4	15	13	8	9	17	13	12	16	15	9	19	11	18	9	9	6	6	9	4	8	5	8	14	7	5	9	17	9	14	10	12	9	19	8	7	2	9	8	11	7	7	11	7	25	24	7	16	12	7	11	4	12	16	16	22	13	24	14	18	5	10	11	8	8	7	14	4	8	11	5	10	12	5	17	6	12	10	6	8	12	5	8	21	5	24	26	12	18	10	8	13	3	3	10	4	4	15	9	8	12	8	6	6	6	7	7	6	6	5	11	6	15	9	5	5	11	7	5	8	16	16	11	13	4	5	11	9	8	9	18	13	3	14	10	6	16	22	8	8	11	8	11	8	9	12	10	13	10	5	8	3	10	13	9	7	15	4	3	13	6	7	12	7	16	13	6	13	10	11	11	7	13	2	7	9	3	8	13	8	11	16	7	9	10	13	17	12	4	10	6	10	11	8	18	7	8	7	19	15	9	6	14	4	15	6	6	5	9	9	6	13	11	6	17	13	19	9	15	9	8	6	10	10	12	6	7	6	9	10	15	19	15	5	8	7	3	5	11	4	7	19	6	2	12	15	3	11	4	12	2	5	4	14	15	6	9	12	11
NC_031970.2	31931810	6	8	11	14	7	5	4	13	18	5	5	10	7	7	9	12	2	10	6	4	10	9	6	10	4	7	6	7	5	12	18	8	8	7	7	13	11	20	11	13	7	12	6	5	17	7	9	9	12	11	9	5	14	6	6	6	5	17	8	5	6	9	14	13	9	5	10	13	2	6	10	4	7	7	25	28	12	3	14	6	5	6	5	4	3	13	3	8	7	14	12	7	6	14	8	29	18	14	9	9	9	4	9	17	9	13	9	6	20	9	10	14	12	21	6	10	17	11	14	11	17	15	12	4	8	17	7	19	9	9	7	7	5	7	9	11	15	8	14	20	8	10	14	10	7	7	10	13	1	8	9	12	10	10	25	13	9	12	7	10	17	22	17	12	9	7	11	11	12	7	7	9	12	14	8	13	10	9	12	6	10	11	11	10	15	14	8	10	1	8	8	7	10	9	8	22	10	12	8	7	6	7	6	4	12	8	19	7	5	8	7	7	11	4	15	5	7	1	9	11	8	8	12	10	14	12	11	4	7	10	10	9	5	16	10	10	17	12	15	7	6	9	4	16	5	7	6	9	8	4	15	13	8	9	17	13	12	16	15	9	19	11	18	10	10	6	6	9	4	8	5	8	14	7	5	9	17	9	13	10	12	9	20	8	7	3	9	8	11	7	7	11	7	25	23	7	16	12	7	11	4	12	16	16	22	13	24	14	18	4	10	11	8	8	7	14	4	8	10	5	10	12	5	17	6	12	11	6	8	12	5	8	20	5	25	27	13	19	10	8	13	4	3	10	4	4	15	9	8	12	8	6	6	6	7	7	6	6	5	11	7	15	9	5	5	11	7	5	8	16	17	11	13	4	5	12	9	8	9	18	13	3	14	10	5	16	22	8	8	11	8	11	8	10	13	10	13	10	6	8	3	11	13	8	7	15	4	3	13	7	7	12	6	16	13	6	13	10	11	11	7	13	2	7	9	3	8	12	8	11	15	7	9	10	13	16	12	4	10	6	10	11	8	18	7	8	7	18	15	9	6	14	4	16	7	6	5	9	9	6	13	11	6	17	13	19	9	15	9	8	6	10	10	12	6	7	6	10	10	15	18	15	5	8	7	3	5	10	5	7	19	6	2	12	15	3	11	4	12	2	5	4	14	15	6	9	12	9
NC_031970.2	31931811	6	8	11	14	7	5	4	13	18	5	5	10	7	7	9	12	2	10	6	4	10	9	6	11	4	7	5	7	5	12	19	8	8	7	7	13	11	20	11	13	7	12	6	4	17	7	10	9	12	12	9	5	14	6	7	6	5	17	8	5	6	9	14	13	9	4	9	13	2	6	10	4	8	7	25	28	12	3	14	7	5	6	4	4	3	12	3	8	7	14	12	7	6	15	8	31	19	14	9	9	9	5	9	17	9	13	8	6	20	9	10	14	12	21	6	9	18	11	14	11	16	15	12	4	8	17	7	19	9	9	7	7	5	7	9	11	15	8	14	19	8	10	14	10	7	7	10	13	1	8	9	12	9	9	25	13	9	12	7	10	17	22	15	12	9	7	11	11	12	7	7	9	12	14	8	13	10	9	12	5	10	11	11	10	15	14	8	10	1	8	8	7	10	9	7	22	10	13	8	7	6	7	6	4	12	9	20	7	5	8	7	7	11	4	15	5	7	1	9	11	8	8	12	10	14	12	11	4	8	10	10	9	5	16	10	10	17	12	15	7	6	9	4	16	5	7	6	9	8	4	15	13	8	9	17	13	12	16	15	9	19	11	18	10	10	6	6	9	4	8	5	9	13	7	5	9	18	10	13	10	12	9	20	8	7	3	10	8	11	7	7	11	7	25	24	7	16	12	7	12	4	12	16	16	23	13	25	14	18	4	10	11	8	8	7	15	4	8	9	5	11	12	5	16	6	14	11	6	8	12	5	8	20	5	25	27	12	18	10	8	13	4	3	10	4	4	14	9	8	12	8	5	7	6	7	7	6	6	5	11	8	15	9	5	5	12	7	5	8	16	17	12	12	4	5	13	9	8	10	18	13	3	14	10	5	17	21	8	8	11	9	11	8	10	13	10	13	10	6	8	3	11	13	8	7	15	3	3	13	7	7	12	6	16	13	6	14	10	11	11	7	13	2	7	9	3	8	12	7	10	14	7	9	10	13	17	12	3	10	6	10	11	8	18	7	8	7	18	14	9	6	14	4	17	7	6	5	9	9	6	13	11	6	17	13	19	9	15	9	8	6	10	10	12	6	7	6	10	10	15	18	15	5	8	8	3	6	10	5	7	19	6	2	12	15	3	11	4	12	2	5	4	14	16	6	9	11	9
NC_031970.2	31931812	6	8	11	15	7	5	4	13	17	5	5	10	6	7	9	12	2	10	6	4	10	10	6	11	4	7	5	7	5	12	18	8	9	7	7	13	11	20	11	14	6	12	6	4	17	7	9	9	12	12	10	5	14	6	7	6	5	17	7	5	6	10	14	13	9	3	9	12	2	5	10	4	7	7	25	28	12	3	14	7	5	6	4	4	3	12	3	8	7	14	12	7	6	14	8	32	19	14	9	9	9	5	9	17	9	11	8	6	21	9	10	14	12	21	5	8	18	11	14	11	15	14	12	4	8	17	7	19	9	9	6	7	5	7	9	11	15	8	14	19	8	9	14	10	7	6	10	12	1	8	9	12	9	10	23	13	9	12	7	10	16	22	15	12	9	7	13	11	13	7	8	8	12	15	8	13	10	9	12	5	10	11	11	10	15	14	8	10	1	8	7	7	10	9	7	20	9	13	8	7	6	7	6	4	12	9	20	7	5	8	7	7	11	4	15	5	7	1	9	11	8	8	12	10	14	12	11	4	8	10	10	9	5	15	10	10	17	12	15	7	6	10	5	16	5	7	6	9	8	4	15	13	8	8	17	13	12	17	15	9	19	11	18	10	10	6	6	8	4	8	5	9	13	7	5	9	18	10	13	10	12	9	20	8	6	3	10	8	11	7	7	11	8	25	24	7	16	12	7	12	4	11	16	17	23	12	25	12	18	4	10	10	8	8	7	15	4	8	9	5	11	12	5	16	6	13	11	5	9	12	5	8	21	5	26	27	13	19	10	8	13	4	2	10	4	4	13	9	8	12	8	5	6	7	7	7	6	6	5	12	6	15	9	5	5	12	7	5	7	16	17	12	12	4	5	12	9	7	10	18	14	3	13	10	5	17	21	8	9	11	8	11	8	10	13	11	13	10	6	8	3	11	13	7	8	15	3	3	12	7	7	12	6	15	13	6	14	10	11	11	7	13	2	7	9	3	8	12	8	10	14	8	9	10	13	17	12	3	10	6	10	11	9	19	7	8	7	17	14	9	6	14	4	17	6	5	5	9	9	6	13	11	7	17	13	19	10	15	9	8	6	10	10	12	6	8	6	10	10	14	18	16	5	8	8	3	6	10	5	7	19	6	2	11	15	3	11	4	12	2	5	4	13	15	6	9	11	9
NC_031970.2	31931813	6	8	11	16	6	5	4	13	16	5	5	10	6	7	9	12	2	10	6	4	10	10	6	11	4	7	5	7	5	12	18	8	9	7	6	13	11	20	11	13	6	12	6	4	17	7	9	8	12	12	9	5	14	6	7	6	5	18	7	5	6	10	14	13	9	4	9	12	2	4	10	3	7	7	25	28	12	3	14	7	5	6	4	4	3	12	3	8	7	14	12	7	6	14	8	32	19	14	9	9	9	5	9	17	9	9	8	6	22	9	10	14	12	21	5	8	18	11	14	11	15	14	11	3	8	16	7	19	10	9	6	7	5	7	9	11	15	8	14	19	8	10	14	10	7	6	10	12	1	8	9	12	9	10	23	13	8	12	7	10	16	22	16	11	9	7	13	11	13	7	8	8	12	15	8	13	10	9	12	5	10	11	12	10	15	13	8	10	1	8	7	7	10	9	6	20	9	13	8	7	6	7	6	4	12	9	20	8	5	8	7	7	11	4	15	4	7	1	9	11	8	8	12	10	12	13	11	4	7	10	10	9	5	15	10	10	17	12	15	7	6	10	5	16	5	7	6	9	8	4	15	13	8	8	17	13	12	17	14	9	19	11	18	10	10	6	6	8	4	8	5	9	13	7	5	9	18	10	13	10	12	9	20	8	5	3	10	8	11	7	7	11	8	25	24	8	16	10	7	11	4	11	16	15	23	12	25	12	18	4	10	10	8	8	8	15	4	8	9	5	11	12	5	16	6	13	11	5	9	12	5	8	21	5	26	27	13	19	10	8	13	4	2	10	4	4	13	9	8	12	8	5	7	8	7	7	6	5	5	12	6	14	9	5	6	12	7	5	7	16	17	11	12	4	4	12	9	7	10	18	14	3	13	9	5	17	23	8	9	10	8	11	8	10	13	11	13	10	6	8	3	11	13	8	8	15	3	3	12	6	7	12	6	15	13	6	14	11	11	11	7	14	2	7	9	3	8	12	8	10	14	8	9	10	13	17	12	3	10	6	11	12	9	19	8	8	7	17	14	9	6	14	4	17	6	5	5	8	9	6	13	11	7	17	13	18	10	15	9	7	6	9	10	12	6	8	6	10	10	14	18	16	5	8	8	3	6	10	5	7	19	5	2	11	15	3	11	4	12	2	5	4	13	15	6	9	11	9
NC_031970.2	31931814	6	8	11	15	6	5	4	13	16	5	5	10	6	7	9	12	2	10	6	4	10	10	6	12	4	7	5	7	5	12	17	8	9	7	6	13	11	20	11	13	6	12	6	4	17	7	9	9	12	12	9	5	14	6	7	6	5	18	8	5	6	11	14	13	9	4	9	12	2	4	10	3	7	7	25	29	12	3	13	7	5	6	4	4	3	12	3	8	7	14	12	7	6	14	8	33	19	14	10	9	9	5	9	17	9	9	8	6	22	9	10	14	12	21	4	8	18	11	15	11	15	14	11	3	7	16	7	19	10	9	6	7	5	7	9	12	15	8	14	17	8	10	14	10	7	5	10	12	1	9	9	12	9	9	23	13	8	11	6	10	16	21	16	11	9	7	13	11	13	7	7	7	12	15	8	13	10	9	11	5	10	11	12	9	14	13	8	10	1	8	7	7	10	9	6	18	9	13	8	7	6	7	6	4	12	10	20	8	4	8	7	6	11	4	15	4	7	1	9	11	8	8	12	10	11	13	11	4	7	10	10	9	5	15	10	10	17	12	15	7	6	10	5	16	5	7	6	9	8	5	15	13	8	8	17	13	12	17	14	8	19	11	17	10	10	6	6	8	4	8	6	9	13	7	5	9	19	10	13	10	12	9	21	8	5	4	10	8	11	7	7	11	8	25	24	8	16	10	7	11	4	10	16	15	23	11	25	12	17	4	11	10	8	8	8	15	4	8	9	6	11	12	5	16	6	13	11	4	9	12	5	8	21	5	26	28	13	19	9	8	13	4	2	10	4	4	13	9	8	12	8	6	7	8	7	7	6	5	5	12	5	14	9	5	7	12	7	5	7	16	17	11	12	4	4	12	9	8	10	19	14	3	13	9	5	17	23	8	9	10	8	11	8	10	13	11	13	10	6	8	3	11	13	8	8	15	3	3	12	7	7	12	6	15	13	6	14	11	11	11	7	15	2	7	9	3	8	12	8	10	14	8	9	10	13	17	12	3	10	6	11	12	9	19	8	8	7	17	14	9	6	13	5	17	6	5	5	8	9	6	13	11	7	17	13	18	10	15	10	7	6	9	10	12	6	8	6	10	10	14	18	15	5	8	8	3	6	10	5	7	19	5	2	11	15	3	11	4	11	3	5	4	12	15	6	9	11	9
NC_031970.2	31931815	6	8	11	15	6	5	4	13	16	5	5	10	6	7	9	12	2	9	6	4	10	10	7	12	4	7	5	7	5	12	17	9	9	7	7	14	11	20	11	13	6	12	6	4	17	7	9	9	12	12	9	6	14	6	7	6	5	18	8	5	5	11	14	13	9	4	9	13	2	4	10	4	7	7	25	28	12	3	13	7	5	6	4	4	3	11	3	8	7	14	12	7	6	15	9	33	19	14	10	9	10	5	9	18	9	9	8	6	22	9	10	14	12	22	4	8	19	12	15	11	15	14	11	3	7	16	8	18	10	9	6	7	5	7	9	12	15	8	14	17	8	10	14	10	7	5	10	12	1	9	9	12	9	9	23	12	7	11	7	10	16	21	16	11	8	8	13	11	13	7	7	7	12	15	8	13	10	9	11	5	10	11	12	9	14	14	8	10	1	8	7	7	10	9	6	18	9	13	8	7	6	7	6	4	12	10	19	8	3	8	7	6	11	4	16	4	7	1	9	11	8	8	12	10	11	12	11	4	8	10	11	8	5	16	10	10	17	12	15	7	6	10	5	16	5	7	6	9	8	5	15	13	7	8	17	13	12	17	14	8	19	11	17	10	10	6	6	7	4	8	6	9	13	7	5	9	19	10	13	10	12	10	21	8	5	4	10	8	11	7	7	11	8	24	24	8	16	10	7	11	5	10	16	15	23	11	24	12	17	4	11	10	8	8	9	16	4	8	9	6	11	11	5	16	6	13	11	4	9	12	5	8	21	5	26	28	13	19	8	9	12	4	2	10	4	5	13	9	8	12	8	6	7	8	6	7	6	5	5	12	4	14	9	5	7	12	7	5	7	16	17	11	12	4	4	11	8	8	10	18	14	3	13	9	5	17	22	8	8	10	8	11	9	10	13	11	13	9	6	8	3	11	13	7	8	15	3	3	12	6	7	12	6	15	12	6	14	11	12	11	7	14	2	7	9	3	8	12	8	10	14	8	9	10	13	17	12	3	9	6	11	12	9	19	8	8	7	16	14	9	6	11	5	17	6	5	5	9	9	6	12	10	7	17	13	18	10	15	10	7	6	9	10	12	6	8	6	10	10	14	18	15	5	8	8	3	6	10	5	7	19	5	2	11	15	3	10	4	11	3	5	4	13	14	6	9	11	9
NC_031970.2	31931816	6	7	11	15	6	5	4	14	16	5	5	10	6	7	8	12	2	9	6	4	10	10	7	12	4	7	5	7	4	12	17	9	9	7	7	14	11	20	10	13	6	12	6	4	18	7	9	9	12	12	9	6	14	6	7	6	5	17	8	5	5	12	14	13	9	4	8	12	2	4	10	4	6	6	25	27	12	3	13	7	5	6	4	3	3	11	3	8	7	16	12	7	6	15	9	34	19	14	10	9	10	4	9	18	9	9	7	6	22	9	10	14	13	21	4	8	20	12	15	11	15	14	11	3	7	16	8	18	10	9	6	8	5	7	9	12	15	8	14	17	8	10	14	10	7	5	10	12	1	9	9	13	9	9	23	13	7	11	7	10	16	20	16	11	8	8	13	11	12	7	7	7	12	15	8	13	10	9	10	5	10	11	12	9	14	14	8	10	1	8	6	7	10	9	6	18	9	13	8	7	6	7	6	4	12	10	20	8	3	8	7	6	11	4	16	4	7	1	9	11	8	8	12	10	11	12	11	4	8	10	11	7	5	15	9	10	17	12	15	7	6	10	5	15	5	6	6	9	8	5	15	13	7	8	16	13	12	17	14	8	19	12	17	10	10	6	6	7	4	8	6	9	14	7	5	9	19	10	13	11	12	10	22	8	5	4	10	8	11	7	7	11	8	24	24	8	15	9	7	11	5	10	15	15	23	11	24	12	17	4	11	10	7	8	9	16	4	8	9	6	11	11	5	15	6	13	11	4	9	12	5	8	20	5	26	28	13	19	8	8	12	4	2	10	4	5	13	9	8	12	7	6	6	8	6	7	6	5	5	12	4	15	9	5	7	12	7	5	7	16	17	10	12	5	4	10	8	8	10	18	14	3	13	9	5	17	22	8	8	10	8	11	9	10	14	11	13	9	6	8	3	10	13	7	9	15	3	4	12	6	7	12	6	15	12	6	15	12	12	11	7	14	2	7	10	3	8	12	8	10	14	8	9	10	13	16	12	3	9	6	11	12	9	19	8	8	7	16	14	9	6	11	5	17	6	5	5	8	10	6	12	10	6	17	13	18	10	14	10	6	6	8	10	12	6	8	6	10	10	13	19	15	5	8	8	3	6	10	5	7	19	5	2	11	15	3	11	4	10	5	5	4	13	13	6	9	10	9
NC_031970.2	31931817	6	7	11	14	6	4	4	14	16	5	5	10	6	7	8	11	2	9	6	4	10	10	7	12	4	7	5	7	4	12	17	9	10	7	7	14	11	19	9	13	6	12	6	4	17	8	9	9	12	12	9	6	14	6	7	6	5	17	8	4	5	13	14	12	9	4	8	12	2	4	10	4	6	6	25	27	12	3	14	7	5	6	4	3	3	9	3	8	7	16	12	7	6	15	9	35	18	13	10	9	10	4	9	18	9	9	7	6	22	9	10	14	12	21	4	8	20	12	14	11	15	14	11	3	7	16	8	17	10	9	5	8	5	7	9	11	15	8	13	17	8	10	14	10	7	5	10	11	1	9	9	13	9	9	23	13	7	11	7	10	16	20	17	11	8	8	14	11	12	7	7	7	12	14	8	13	10	9	10	5	10	12	12	9	14	14	8	9	1	8	7	7	10	9	6	18	9	13	8	6	6	7	6	4	12	10	20	8	3	8	7	6	11	4	16	3	7	1	9	11	8	8	12	10	11	12	11	4	8	10	11	7	5	15	9	10	17	12	15	7	6	10	5	15	5	6	6	9	8	5	15	13	7	8	16	14	12	15	14	8	19	12	16	10	9	6	6	7	4	8	6	9	14	7	5	9	19	10	13	10	12	10	22	8	5	4	10	8	11	7	7	11	8	24	24	8	15	9	7	11	5	10	15	15	23	11	23	12	17	4	11	10	7	7	9	14	4	8	9	6	12	11	6	15	6	13	11	4	9	11	5	8	20	5	26	28	13	19	8	8	12	4	2	10	4	5	13	9	8	12	7	6	6	8	6	7	6	5	5	12	4	15	9	5	7	12	6	5	7	16	17	10	11	5	3	10	8	8	10	17	14	3	13	10	5	16	22	8	8	10	8	11	9	10	14	12	13	10	6	8	3	11	13	7	9	15	3	4	12	6	7	11	6	14	12	6	14	12	12	11	7	14	2	7	10	3	8	12	8	10	14	8	9	10	13	16	12	3	9	6	11	12	9	19	8	8	7	16	14	9	6	11	5	16	6	5	4	8	10	6	12	10	6	17	13	19	10	14	10	6	6	8	10	12	6	7	6	10	10	13	19	14	5	8	8	3	6	10	6	7	19	5	2	11	15	3	11	4	10	5	5	4	13	13	6	9	9	8
NC_031970.2	31931818	6	7	11	14	6	4	4	15	15	5	5	10	6	8	8	11	2	9	6	4	10	10	7	12	4	7	5	8	4	12	17	9	10	7	7	14	11	19	10	12	6	12	6	4	17	8	8	9	12	12	9	6	14	6	5	6	5	17	8	3	5	13	14	12	9	4	8	12	3	4	10	4	5	6	25	28	13	3	14	7	5	6	4	3	3	9	3	8	7	16	12	7	6	15	9	35	16	13	10	9	10	4	9	17	9	9	7	6	22	9	10	12	12	21	4	8	20	12	14	11	15	14	11	3	7	16	9	17	10	9	5	8	5	7	9	11	15	8	14	16	8	10	13	9	7	5	10	11	1	9	9	13	9	9	23	13	7	11	7	10	15	20	17	11	8	8	14	11	11	7	7	7	12	14	8	13	11	9	10	6	10	12	12	9	14	14	8	9	1	8	7	7	10	9	6	18	9	12	8	6	6	7	6	4	12	10	20	8	3	8	7	6	11	3	16	3	7	1	9	11	8	8	12	10	10	12	11	4	8	10	11	6	5	15	9	9	16	12	15	7	5	10	4	15	5	6	6	9	8	5	16	12	7	8	16	14	12	15	14	8	19	12	15	10	9	6	6	7	4	8	6	10	14	7	4	9	19	10	13	10	12	10	22	8	5	5	10	8	11	7	8	11	8	24	24	8	14	9	7	11	5	10	15	15	23	11	23	12	17	4	11	10	7	6	9	14	4	8	9	6	12	11	6	15	6	13	10	4	9	11	6	8	20	5	26	28	13	19	8	8	12	4	2	10	4	5	13	9	8	11	8	5	6	8	5	7	6	5	5	12	4	15	9	5	7	12	6	4	7	16	17	10	11	5	4	10	8	8	10	17	14	3	13	10	5	16	23	8	8	10	8	11	9	10	14	12	13	10	6	8	3	11	13	7	9	15	3	4	12	6	7	11	6	14	12	6	14	13	11	11	7	14	2	7	10	3	8	12	8	10	14	7	9	10	13	15	11	3	9	6	10	12	9	19	8	8	6	15	14	9	6	11	5	15	6	5	4	8	10	6	11	10	6	17	12	18	9	14	10	6	6	8	10	13	6	7	7	10	10	13	19	15	5	8	8	3	6	10	6	7	19	5	2	11	14	3	11	4	10	5	5	4	13	13	6	9	9	7
NC_031970.2	31931819	6	7	11	14	6	4	4	15	15	5	5	10	6	8	7	11	2	9	6	4	10	10	7	12	4	7	5	8	4	12	17	9	10	7	7	14	11	21	10	12	6	13	6	5	16	8	9	9	13	12	9	6	14	6	5	6	5	17	8	3	5	13	13	12	9	4	8	12	3	5	10	4	5	6	25	27	14	2	14	7	5	7	4	3	3	9	3	8	7	17	12	7	6	15	9	37	16	13	10	9	9	4	9	17	9	9	7	6	21	9	10	12	12	21	4	8	20	12	14	11	15	14	11	3	7	16	9	16	10	9	5	8	5	7	8	11	15	8	14	16	7	10	13	8	7	5	10	11	1	9	9	13	9	9	23	12	8	11	6	10	15	18	17	12	8	9	14	11	11	7	7	7	12	14	9	13	11	8	11	6	10	12	12	9	14	14	8	9	1	8	7	7	10	9	6	18	9	12	8	6	6	7	6	4	12	10	20	8	3	8	7	6	11	3	16	3	7	1	9	11	8	8	12	10	10	12	11	4	8	10	11	6	5	15	9	10	16	12	15	6	5	10	4	15	5	6	6	9	8	5	17	12	7	8	16	14	12	15	14	8	19	13	15	10	9	6	6	7	4	8	6	10	14	7	4	9	19	10	13	11	12	10	22	8	6	5	10	8	11	7	8	11	8	24	24	8	14	9	7	11	5	10	15	15	23	11	23	12	17	4	10	10	7	6	9	14	4	8	9	7	13	10	6	15	6	14	10	4	9	11	6	9	20	5	26	28	13	19	8	8	12	4	2	10	5	5	13	9	8	12	8	5	6	8	5	7	6	5	6	12	4	14	9	6	6	12	6	5	7	15	17	9	11	5	4	10	8	8	10	17	14	3	13	10	5	16	22	8	9	10	8	11	10	10	15	12	14	10	6	8	3	11	13	8	9	15	3	5	13	6	7	11	6	14	13	6	14	13	12	11	7	14	2	7	10	4	8	12	8	11	13	7	9	10	13	15	11	4	10	6	10	12	8	20	8	9	6	16	13	9	6	11	5	15	6	5	4	8	10	6	11	10	6	17	12	18	9	15	10	6	6	8	10	13	6	7	7	10	10	13	19	15	5	8	8	3	6	10	6	7	20	5	2	12	14	3	11	4	10	5	5	5	13	12	6	9	9	7
NC_031970.2	31931820	6	7	11	14	6	4	4	15	15	5	5	10	6	8	8	11	2	9	7	4	10	10	7	12	4	6	5	8	4	13	18	9	10	6	7	14	11	21	10	12	5	14	6	5	16	8	9	9	13	12	9	6	14	6	5	6	5	17	8	3	5	13	13	12	9	4	8	12	3	5	10	4	7	6	25	26	15	1	14	7	5	7	4	3	3	9	3	8	7	17	12	7	6	15	9	37	16	13	10	9	9	4	9	18	9	9	6	6	21	9	10	12	12	21	4	8	20	12	14	11	15	13	11	3	7	16	9	16	10	9	5	8	5	7	8	11	15	8	14	16	7	10	13	8	7	5	10	11	1	9	9	13	9	11	23	12	8	11	6	10	15	18	17	12	8	8	14	11	11	7	8	7	13	14	9	12	10	8	11	6	10	12	12	9	14	14	7	10	1	8	7	7	10	9	6	18	9	12	8	6	6	7	5	4	12	10	21	8	4	8	8	6	11	3	16	3	8	1	9	11	8	8	13	10	10	12	11	4	8	10	10	6	5	14	9	10	16	12	15	6	5	10	4	15	5	6	6	9	7	5	17	12	7	8	16	15	12	15	14	8	19	13	15	10	9	6	6	6	4	8	6	10	14	7	5	9	19	9	13	11	12	10	22	8	6	5	10	7	11	6	8	12	8	24	24	8	14	9	7	11	5	9	15	15	23	11	23	12	17	4	10	10	7	6	9	14	4	8	8	7	13	10	6	15	6	14	10	3	9	10	6	9	20	5	27	28	13	19	8	9	12	4	2	10	5	5	13	9	8	12	8	4	6	8	5	7	6	5	6	12	4	14	9	6	6	12	5	5	7	15	17	8	11	5	4	10	7	8	10	17	14	3	13	10	5	16	22	8	9	10	9	11	10	10	15	12	14	10	6	8	4	12	13	8	8	14	3	5	13	6	6	11	6	14	13	5	14	13	12	10	7	14	2	7	10	4	8	12	8	11	13	7	9	10	13	15	11	4	10	6	10	11	8	20	8	9	6	16	13	7	7	11	5	15	6	5	4	8	10	6	10	10	6	17	12	18	9	15	10	6	5	8	10	14	6	7	7	10	10	13	19	15	4	8	8	3	5	10	6	7	20	5	2	11	14	3	11	4	10	5	4	5	13	12	6	9	9	7
NC_031970.2	31931821	7	6	11	14	5	4	4	15	15	5	5	10	6	8	8	11	2	9	7	3	10	10	6	12	4	6	5	8	4	13	18	9	10	6	6	14	11	21	10	12	5	14	6	5	16	8	9	9	13	12	9	8	14	6	5	7	5	17	8	3	5	13	13	12	9	4	8	13	3	5	10	6	7	6	25	26	15	1	14	7	5	8	4	3	3	9	3	8	7	16	12	8	6	15	9	36	16	12	10	9	9	3	9	18	9	9	5	6	21	9	10	11	11	21	4	6	20	12	14	9	15	13	11	3	7	17	9	15	9	9	5	8	5	7	8	11	15	8	12	16	7	10	12	9	7	5	10	11	1	9	9	13	9	11	23	11	8	11	6	10	15	18	17	11	9	8	13	11	11	7	8	7	13	14	9	12	10	8	11	6	10	11	12	9	14	14	7	10	1	8	7	7	10	9	6	18	8	13	9	6	5	7	5	4	12	10	21	8	4	8	9	6	11	3	16	3	8	1	10	11	8	8	13	10	10	12	11	4	8	9	10	6	5	13	9	10	15	12	15	6	6	10	4	14	5	6	6	9	7	5	17	11	7	8	15	15	12	15	14	8	18	14	16	10	9	6	6	6	4	8	6	9	14	7	5	9	19	9	13	11	12	10	22	8	6	5	10	7	11	6	9	12	8	24	24	8	14	9	7	11	5	9	16	15	23	11	22	12	17	4	10	11	7	6	9	14	4	8	8	7	13	10	7	15	6	14	10	3	9	10	6	9	20	5	28	28	13	19	8	9	12	4	2	10	5	5	14	9	8	12	8	4	6	8	5	8	6	5	6	12	4	14	9	6	6	12	5	5	7	15	17	8	11	5	4	11	7	8	10	16	14	3	13	10	5	16	23	8	10	10	9	12	10	10	16	12	14	10	6	8	4	12	13	8	8	14	3	5	13	6	6	12	6	14	13	5	14	13	12	10	7	14	2	7	10	4	8	12	8	11	13	7	9	10	13	15	11	4	10	6	10	11	8	20	9	10	6	16	13	7	7	11	5	15	6	5	4	8	10	6	10	10	5	17	12	18	8	15	10	6	5	8	10	14	6	7	7	10	10	14	18	15	4	8	8	3	5	10	6	7	20	5	2	10	14	3	11	5	10	5	4	4	13	12	6	9	9	7
NC_031970.2	31931822	7	6	11	14	5	4	4	15	15	5	5	10	6	8	8	11	2	9	7	3	10	10	6	12	4	6	5	8	4	13	18	9	10	6	6	14	11	21	11	12	5	14	6	5	16	8	9	9	13	12	9	8	15	6	5	7	5	17	8	2	5	13	13	12	9	4	8	14	3	5	10	6	6	6	25	26	15	1	14	7	5	9	4	3	3	9	3	8	7	16	12	8	6	15	9	36	16	12	10	9	9	3	9	18	9	9	5	6	21	9	10	11	11	22	4	6	20	12	14	9	13	13	10	3	7	17	9	15	9	9	5	8	5	8	8	11	15	8	12	16	7	10	12	9	7	5	9	11	1	9	9	13	9	11	24	11	8	11	6	10	15	18	17	11	8	7	13	10	11	7	8	7	13	14	9	12	10	8	11	5	10	11	12	9	13	14	7	10	1	8	7	7	10	9	6	18	8	12	9	6	6	7	5	4	11	10	21	8	4	8	9	6	10	3	15	3	8	1	10	11	7	9	13	10	10	12	11	4	8	9	10	6	5	13	9	10	15	12	15	6	6	10	4	14	6	6	6	9	7	6	17	11	7	8	15	15	12	15	14	8	17	14	16	10	9	6	6	6	4	8	6	9	14	8	5	9	19	9	12	11	12	10	22	8	6	5	10	7	11	6	8	12	8	25	24	8	14	9	7	11	5	9	16	15	24	11	22	13	17	4	10	11	7	6	9	14	4	8	8	8	14	10	7	16	6	13	10	3	9	10	6	8	20	5	28	28	13	19	7	9	12	4	2	10	5	5	14	9	8	12	8	4	6	8	5	8	6	5	6	12	4	14	9	6	6	12	5	5	7	15	17	8	11	5	4	11	7	8	10	17	14	3	13	9	5	16	23	8	10	10	9	12	10	9	14	12	14	10	6	8	4	12	13	8	8	14	3	5	14	6	6	12	6	14	13	5	13	13	13	10	7	14	2	7	10	4	8	12	8	11	13	7	9	10	13	15	11	4	10	6	10	12	8	20	9	9	6	16	12	7	7	11	5	15	5	5	4	8	10	6	10	9	5	17	12	18	8	15	9	6	5	8	10	14	6	7	6	10	10	14	18	15	4	8	8	3	5	10	6	7	20	5	2	9	14	4	11	5	10	5	4	4	13	12	6	9	9	7
NC_031970.2	31931823	7	6	11	14	5	4	3	15	15	5	5	10	6	8	8	11	2	9	7	3	9	9	6	12	4	6	6	8	4	12	18	9	10	6	6	14	11	21	11	12	5	13	6	5	16	8	9	9	13	12	9	8	14	6	6	7	5	18	8	2	5	12	13	12	9	4	8	14	3	5	10	6	6	6	26	26	15	1	14	7	5	10	5	3	3	9	3	9	7	16	12	7	6	16	9	36	16	12	10	10	9	2	10	18	9	9	5	6	20	9	10	11	11	22	4	6	20	12	14	9	13	13	10	3	7	17	9	15	9	9	5	8	5	8	8	11	15	8	12	16	7	10	12	8	6	5	9	11	1	9	9	13	8	11	24	11	8	10	6	9	15	18	16	11	8	7	13	10	11	7	8	7	13	14	9	12	10	8	11	5	11	9	12	8	13	14	7	10	1	8	7	7	10	9	6	18	8	12	9	6	6	7	5	4	12	10	21	8	4	8	9	6	10	3	13	3	8	1	10	11	7	8	14	10	11	12	11	5	8	9	10	6	5	13	9	10	16	12	15	6	6	10	5	14	6	6	6	9	7	7	17	11	7	8	16	15	12	15	14	8	16	14	16	10	9	6	6	6	4	8	6	9	14	7	5	8	19	9	12	11	12	10	22	8	6	5	10	7	10	7	7	12	9	25	24	8	14	9	7	11	5	9	15	15	24	11	22	13	16	4	10	10	7	6	9	13	4	9	8	8	14	10	6	16	6	12	10	3	9	9	6	8	20	5	28	28	13	19	7	9	12	4	2	10	5	5	14	9	8	12	9	5	6	8	5	8	6	5	6	11	4	14	9	6	6	12	5	5	7	15	18	8	12	4	4	11	7	8	10	17	14	3	13	9	5	16	22	7	10	11	9	12	11	9	14	11	14	10	6	8	4	12	13	8	8	14	3	5	14	6	6	12	6	13	13	5	12	13	13	10	7	14	2	7	10	4	8	12	8	11	12	7	9	10	13	15	11	4	10	6	10	12	8	21	9	9	6	16	12	7	7	11	4	15	5	4	4	8	10	6	10	9	5	17	12	18	8	15	9	6	5	8	10	14	6	7	6	11	10	13	17	15	4	8	8	3	5	11	6	7	21	5	2	9	14	3	11	5	10	5	4	4	13	12	6	9	9	7
NC_031970.2	31931824	7	6	11	13	5	4	3	15	14	5	5	10	6	8	8	10	2	9	7	3	9	9	6	11	3	6	6	8	3	12	18	9	10	6	6	13	11	20	11	12	5	13	6	5	16	8	9	9	13	12	9	8	14	6	6	7	5	18	8	2	5	12	13	12	9	4	8	14	3	5	10	6	6	6	25	26	14	1	14	7	5	10	5	3	3	9	3	9	7	16	11	7	6	15	9	36	15	13	10	10	9	2	10	18	9	9	5	6	20	9	9	11	11	22	4	6	20	13	14	9	13	13	10	3	7	16	9	15	9	9	5	8	5	8	8	11	15	9	12	16	7	10	12	8	6	5	9	11	1	9	9	12	8	11	24	11	8	10	6	9	15	18	16	11	8	7	13	10	11	7	8	7	13	14	9	13	10	8	11	5	11	9	12	8	13	14	7	10	1	8	6	7	10	9	6	18	8	12	9	6	6	7	5	5	11	10	21	8	4	8	9	6	10	3	13	3	8	1	10	11	7	8	14	10	11	12	10	5	8	9	11	6	5	13	9	10	16	12	14	5	7	10	5	13	6	6	6	9	7	7	17	11	8	8	17	14	12	15	14	8	15	14	16	10	9	6	6	6	4	8	6	9	14	7	5	8	19	10	11	11	12	10	21	8	6	5	10	7	10	7	7	13	9	25	24	8	14	9	7	11	5	9	14	15	25	11	22	13	16	4	10	10	7	6	9	13	4	9	8	8	14	9	6	16	6	12	10	3	9	9	5	8	20	5	27	26	13	19	7	8	12	4	2	10	5	5	14	9	8	12	9	5	6	8	6	8	6	5	6	11	4	14	9	6	6	12	6	5	7	15	18	8	12	4	4	11	7	8	10	17	14	3	12	9	5	16	22	7	10	11	9	12	11	9	14	11	14	10	6	8	4	12	12	8	9	14	3	5	14	6	6	11	6	13	13	5	12	13	13	9	7	14	2	7	9	4	8	12	6	11	11	7	9	9	12	15	11	4	10	6	10	12	8	21	9	9	6	15	13	7	7	11	4	14	5	4	4	7	10	6	10	9	5	17	13	18	8	15	9	6	5	8	10	13	6	7	7	11	10	13	17	15	4	8	8	3	4	11	6	7	21	5	2	9	13	3	9	5	10	5	5	4	13	12	6	9	9	7
NC_031970.2	31931825	7	6	11	13	5	3	3	15	14	5	5	10	6	8	8	10	2	9	7	3	9	9	6	11	3	6	6	8	3	12	18	9	9	6	6	13	11	20	12	12	6	13	6	5	16	8	9	9	13	12	9	8	13	6	6	7	5	18	8	2	5	12	13	12	9	4	8	14	3	5	10	6	6	6	25	23	14	1	14	7	5	10	5	3	3	9	4	9	7	16	11	6	6	15	9	35	15	13	10	10	9	3	10	17	9	9	5	6	19	9	9	11	11	22	4	6	19	13	14	9	13	13	10	3	7	16	8	16	10	9	5	8	4	8	8	11	15	10	12	16	7	10	12	7	6	5	9	11	1	9	9	12	8	10	24	12	8	10	6	9	15	18	17	11	8	7	13	10	11	7	8	7	13	14	8	13	10	8	10	5	11	10	12	8	13	14	6	10	1	8	6	7	10	9	6	18	8	12	9	6	6	7	4	5	11	9	21	8	4	8	8	6	9	3	13	3	8	1	10	11	6	8	14	10	11	12	12	5	8	7	11	6	5	13	9	10	16	12	14	5	7	10	5	14	6	6	6	9	7	7	17	11	8	8	16	14	12	15	14	8	15	14	16	10	9	6	6	6	4	8	6	9	14	6	5	8	19	10	11	11	12	10	20	8	6	5	10	7	10	7	7	13	9	25	24	7	14	9	7	11	5	9	15	15	24	12	22	13	15	4	10	10	7	6	9	13	4	9	8	8	14	9	6	16	6	13	10	3	9	9	5	8	20	5	26	25	13	19	7	8	12	4	2	10	5	5	14	9	8	12	9	5	6	8	6	8	6	5	6	11	4	14	9	6	6	13	6	4	7	16	18	8	12	4	4	11	7	8	10	17	14	3	12	9	5	16	22	7	10	11	9	12	11	10	14	11	14	10	6	8	4	12	12	8	9	14	3	5	14	6	6	11	7	14	13	5	12	13	13	9	7	14	2	7	9	4	8	12	6	11	11	8	9	9	11	15	11	4	9	6	10	12	8	21	9	9	6	15	13	7	7	11	4	14	5	4	4	7	10	6	10	9	5	17	13	18	8	15	9	6	5	8	10	13	6	7	7	11	10	13	17	15	5	8	8	3	4	11	6	7	21	5	2	9	13	3	9	5	10	5	5	4	13	12	7	9	9	7
NC_031970.2	31931826	7	6	11	13	5	3	3	15	13	5	5	10	6	8	8	10	2	9	7	3	9	9	6	11	3	7	6	8	3	12	17	9	10	6	6	13	10	20	12	12	6	13	6	5	16	8	9	9	13	12	9	8	13	6	6	7	5	18	8	2	5	12	13	12	9	4	8	14	3	5	10	6	6	6	25	23	14	1	14	7	5	10	4	3	3	9	4	9	7	16	11	6	6	15	9	34	15	12	10	10	9	3	10	17	9	9	5	6	19	8	9	11	11	22	4	6	19	13	14	9	13	13	10	3	7	16	8	16	10	9	5	7	4	9	8	11	15	10	12	16	7	10	12	7	6	5	9	11	1	9	9	12	8	10	24	12	8	10	6	9	15	18	17	11	8	7	13	10	11	7	8	7	13	14	7	13	10	8	10	5	11	10	12	8	12	14	6	10	1	8	6	7	10	9	6	18	8	12	9	6	6	7	4	5	11	9	20	8	4	8	8	6	10	3	13	3	8	1	10	11	5	8	13	10	11	12	12	5	8	7	11	6	5	13	9	11	16	12	14	5	7	10	5	14	6	6	6	10	7	7	17	11	8	8	16	13	12	15	14	8	15	14	16	10	9	6	6	6	4	8	6	9	14	6	5	8	19	10	12	11	12	10	20	8	6	5	10	8	10	8	7	13	9	25	24	7	15	9	7	11	5	9	15	17	24	12	22	13	15	4	10	10	7	6	9	14	4	9	8	8	14	9	6	16	6	13	10	3	10	9	5	8	20	5	26	25	13	19	7	8	12	4	2	10	5	5	14	9	9	12	9	5	6	8	6	8	6	5	6	11	4	14	9	6	6	13	6	4	7	16	18	8	12	4	4	12	7	8	10	17	12	3	13	9	7	15	22	7	10	11	9	12	11	10	14	12	14	10	6	8	4	12	12	8	9	14	3	5	14	6	6	11	7	14	13	5	12	13	13	9	7	14	2	7	9	4	8	12	6	12	11	8	9	9	11	15	10	4	9	6	10	12	8	22	9	9	6	15	13	7	7	11	4	14	5	3	4	7	10	6	10	9	5	17	13	18	8	15	8	6	5	8	10	13	6	7	7	11	10	13	17	14	5	8	9	3	4	11	6	7	21	5	2	9	11	3	9	5	10	6	4	4	13	12	8	9	9	7
NC_031970.2	31931827	7	7	11	13	5	4	3	15	13	5	5	10	6	8	8	10	2	9	7	5	8	9	6	13	3	7	6	8	3	12	17	9	10	6	6	13	10	21	12	12	6	14	5	5	17	8	9	10	13	12	9	9	13	6	6	7	5	18	8	2	5	11	13	12	9	4	8	14	3	5	10	6	6	6	25	22	14	1	14	7	5	10	4	3	3	9	4	9	6	16	10	6	6	15	9	35	15	12	10	10	9	3	10	17	9	9	5	6	19	8	9	11	11	22	4	5	18	13	15	9	14	13	10	3	7	16	8	16	10	9	4	7	4	9	7	11	15	10	11	16	7	10	12	7	6	5	9	11	1	9	9	12	8	10	24	11	8	10	6	9	15	18	17	12	8	7	13	10	11	7	8	7	13	14	7	12	10	8	10	5	11	10	13	8	12	14	6	10	1	8	6	7	10	9	6	18	8	12	9	6	6	7	4	5	11	8	20	8	4	8	8	6	10	3	13	3	8	1	10	11	5	8	13	10	11	12	12	5	8	7	11	6	5	13	9	11	16	12	14	6	7	10	5	15	6	6	6	10	7	7	17	11	8	8	16	13	12	15	14	8	15	13	16	10	9	6	6	5	4	8	6	9	14	7	5	8	18	10	12	11	12	10	20	8	6	5	10	7	10	8	7	13	9	25	24	7	15	9	7	11	5	9	15	17	24	12	22	13	14	4	10	10	7	6	9	14	4	9	8	8	14	9	6	16	6	13	10	3	10	9	5	8	20	5	26	25	13	19	7	8	12	4	2	10	5	5	14	8	9	12	9	5	6	8	6	8	6	5	6	11	4	14	9	6	6	12	7	4	7	15	18	8	12	4	4	12	6	8	10	17	12	3	14	9	7	15	22	7	10	11	9	12	11	10	14	12	14	10	6	8	4	12	12	8	9	14	3	5	14	6	6	11	7	14	14	5	12	13	13	9	7	14	2	7	9	4	8	12	6	12	11	8	9	8	11	15	10	4	9	6	10	12	9	22	9	9	6	14	13	7	7	11	4	14	5	3	4	7	10	6	9	9	5	17	13	18	8	15	8	6	5	9	10	13	5	7	7	11	10	13	17	14	5	9	9	3	5	11	6	7	20	5	2	9	11	3	9	5	10	6	4	4	13	12	8	9	9	7
NC_031970.2	31931828	7	7	11	13	5	4	3	15	13	5	5	10	7	8	8	10	2	10	7	5	8	9	6	13	3	7	6	8	3	12	17	9	10	6	6	13	10	21	12	12	6	14	5	5	17	8	9	10	13	12	9	9	13	6	6	7	5	18	7	2	5	11	13	12	9	4	9	14	3	6	10	6	6	6	24	22	14	1	14	7	5	10	4	3	3	9	4	9	6	16	10	6	5	15	10	35	15	13	10	10	9	3	10	17	9	9	5	6	21	8	9	11	11	22	4	5	18	13	15	9	14	13	10	3	8	16	8	16	10	9	4	8	4	9	7	11	15	10	11	16	7	10	12	7	6	5	9	10	1	9	9	12	8	10	24	11	8	10	6	9	17	18	17	12	8	7	13	10	11	7	8	7	13	14	7	12	10	8	10	5	11	10	13	8	12	14	6	10	1	8	6	6	8	9	6	19	7	12	9	6	6	7	4	5	11	8	20	8	4	8	8	6	10	3	13	3	8	1	10	11	5	8	12	10	11	12	12	5	8	7	11	6	5	13	8	11	17	12	14	5	8	10	5	15	6	6	6	10	7	7	17	11	8	7	16	13	12	15	14	8	15	13	16	10	9	6	6	5	4	8	6	9	14	7	5	8	18	10	12	11	12	10	20	8	6	5	10	7	10	8	7	13	9	27	24	7	15	10	7	11	4	9	16	17	24	12	22	13	14	4	10	10	7	6	9	14	4	9	7	7	14	9	6	16	6	13	9	3	11	9	5	8	20	5	26	25	13	19	7	8	12	4	2	11	5	5	13	8	10	13	9	5	6	8	6	8	6	5	7	10	4	14	9	6	6	12	6	4	7	15	18	8	13	4	4	13	5	7	10	17	13	3	14	9	7	15	22	7	11	11	9	12	11	10	14	13	14	10	6	9	4	12	12	8	9	14	3	5	13	6	6	11	7	14	14	5	12	13	13	9	7	14	2	7	9	4	8	12	6	12	11	8	9	8	12	15	10	4	9	6	9	12	9	22	8	9	6	13	13	7	7	11	4	14	5	3	4	7	10	6	9	9	5	17	13	18	8	15	8	6	5	9	10	13	5	7	7	11	10	13	18	14	5	9	9	3	5	11	6	7	20	5	2	9	11	3	9	5	10	6	4	4	13	12	8	10	9	7
NC_031970.2	31931829	7	7	10	13	6	4	3	15	13	5	5	10	7	8	8	9	2	10	7	5	8	9	6	13	3	7	6	8	3	12	17	9	10	7	6	13	10	21	12	12	6	14	5	5	18	8	9	10	13	12	9	8	13	6	6	7	5	18	7	2	5	11	13	12	9	4	9	14	3	6	10	6	6	6	24	22	14	1	14	7	5	10	4	3	3	9	4	9	7	16	10	6	5	15	10	35	15	13	10	10	9	3	10	17	9	9	5	6	21	8	9	11	11	24	4	5	18	13	15	9	14	12	9	3	8	17	8	14	10	9	4	8	4	10	7	11	15	10	11	16	7	10	12	7	6	5	9	10	1	9	9	12	8	10	24	11	8	10	6	9	17	18	18	12	8	7	13	10	11	7	8	7	13	14	7	12	10	7	10	5	11	10	13	8	12	14	6	10	1	8	6	6	8	9	6	19	7	12	9	6	6	7	4	5	11	8	21	8	4	8	8	6	10	3	13	3	8	1	10	11	5	8	12	10	11	12	12	5	8	8	11	6	5	13	8	11	17	12	14	4	8	10	5	15	6	6	6	10	7	7	17	11	8	7	16	13	12	15	14	8	16	13	16	10	9	7	6	5	4	8	6	9	14	7	5	8	18	10	12	11	12	10	19	8	6	5	10	7	10	8	7	13	9	27	24	7	14	10	7	11	4	9	16	17	24	12	22	13	14	4	10	10	7	6	9	14	4	9	9	8	14	9	6	16	6	13	9	3	11	10	5	8	20	3	26	25	13	19	7	8	12	4	2	11	5	5	13	8	10	13	9	4	6	8	6	8	6	5	7	10	4	14	9	6	6	12	6	4	7	16	18	8	13	4	4	13	5	7	10	17	13	3	14	9	7	15	22	7	11	12	9	12	11	10	14	13	14	10	6	9	4	12	12	8	9	14	3	5	13	6	6	11	7	14	14	5	12	12	13	10	7	14	2	7	9	5	8	12	6	13	11	8	8	8	12	13	10	4	9	6	9	12	9	22	8	9	6	13	13	7	7	11	4	14	5	3	4	7	10	5	9	9	5	17	13	18	8	16	8	6	5	9	10	13	5	7	7	11	10	14	19	14	5	9	9	3	5	11	6	7	20	5	2	9	12	3	9	5	10	6	4	4	13	12	8	10	9	7
NC_031970.2	31931830	7	7	10	11	6	4	3	14	13	5	6	10	7	8	10	9	2	10	7	4	8	9	6	13	4	7	7	8	3	12	17	9	11	7	6	12	10	22	13	12	6	14	6	6	18	7	9	10	13	12	9	8	13	6	6	7	5	18	7	2	5	11	12	12	9	4	9	14	4	6	10	6	6	6	26	22	14	1	14	7	5	10	4	3	4	9	5	9	7	16	10	6	4	15	11	36	15	13	10	10	9	3	10	18	9	9	5	6	21	8	9	12	12	24	4	6	18	13	16	9	14	12	9	3	8	17	8	14	10	9	4	8	4	10	7	11	15	10	11	16	7	9	12	6	6	6	9	10	1	9	9	12	8	10	24	11	8	10	7	9	16	17	18	12	8	7	12	10	12	7	7	7	13	14	7	12	10	7	10	5	11	10	13	8	12	14	6	11	1	8	6	7	7	9	6	18	7	12	9	5	6	7	4	5	11	8	22	8	4	7	8	7	10	3	13	3	8	1	10	11	5	8	11	10	11	11	12	5	8	9	11	6	5	13	8	11	16	12	13	4	9	10	5	15	6	6	6	10	7	7	17	11	8	7	17	12	12	15	14	8	16	12	17	10	9	7	7	5	4	8	6	9	11	7	5	7	18	10	12	11	12	10	19	9	6	5	10	7	10	8	6	13	9	27	24	7	14	10	7	11	4	9	16	17	25	11	22	13	15	5	10	10	7	6	9	14	4	9	9	8	14	9	6	16	5	13	10	3	10	10	5	8	22	3	26	24	12	19	7	8	11	4	2	11	5	5	13	8	10	13	9	4	6	8	6	8	5	5	7	10	4	14	9	6	6	12	6	4	7	16	18	8	13	4	4	13	5	7	9	17	14	3	14	9	7	15	22	6	11	12	9	12	11	10	14	13	15	10	6	9	4	12	11	8	9	15	3	5	13	6	6	11	8	13	14	7	12	11	13	10	7	14	2	7	9	5	8	12	6	13	11	8	8	8	12	12	9	4	9	5	10	11	10	22	8	9	6	13	13	9	7	11	4	14	5	3	3	6	10	5	9	9	5	17	13	18	8	17	8	6	5	9	10	12	5	7	7	11	10	14	18	14	5	9	9	3	5	11	6	7	21	5	2	9	13	3	9	5	10	6	4	4	13	11	8	10	9	7
NC_031970.2	31931831	7	7	10	11	6	4	3	14	14	5	6	10	7	8	10	8	2	10	7	4	8	9	6	13	4	7	7	8	3	12	16	9	11	7	6	12	10	22	14	12	6	14	6	6	17	7	9	10	12	12	8	8	13	6	6	7	5	18	7	2	5	11	12	12	9	4	9	14	4	6	10	6	6	6	26	22	14	1	14	7	5	10	5	3	4	9	5	9	7	16	9	6	4	16	11	36	15	14	10	10	9	3	10	18	9	9	5	6	21	8	9	12	12	26	4	6	18	13	16	9	14	12	9	3	8	18	8	14	10	9	4	10	4	10	7	11	15	10	11	16	7	9	12	6	6	6	8	10	1	9	10	12	8	10	25	11	7	10	7	9	16	16	18	12	8	6	11	11	12	7	7	7	13	14	7	12	10	7	9	5	11	10	12	8	13	14	6	11	1	8	6	7	7	9	6	18	7	12	9	5	5	7	4	5	11	8	22	8	4	7	8	7	10	3	13	3	8	1	10	11	5	8	11	11	11	11	12	5	8	9	11	6	5	13	8	11	15	13	13	4	9	10	5	14	7	6	6	11	6	7	17	11	8	7	17	12	12	15	14	8	17	13	16	10	9	7	7	6	4	8	6	9	11	7	5	7	18	10	12	11	12	10	19	9	6	5	10	7	10	8	6	12	9	27	24	8	14	11	7	10	4	9	16	17	25	13	21	13	15	5	10	10	7	6	9	14	3	9	9	8	14	9	6	16	5	13	10	3	10	10	5	8	22	3	26	24	12	19	7	8	11	4	2	11	5	5	13	8	10	13	9	4	6	8	6	8	6	5	7	10	4	13	9	6	7	12	6	5	6	16	18	8	13	4	4	13	5	7	9	17	14	3	13	9	8	15	21	6	11	12	9	12	11	10	14	13	14	10	6	9	4	12	12	8	9	16	3	5	13	6	6	11	8	13	14	7	12	11	13	10	7	14	2	7	9	6	8	12	6	13	11	8	8	8	12	11	9	5	9	5	10	11	10	22	8	9	6	13	13	9	7	11	4	15	5	3	3	6	10	5	9	9	5	16	13	18	8	17	7	6	5	9	10	12	5	7	7	11	10	14	18	14	5	9	9	3	4	11	6	7	21	5	2	9	13	3	9	5	10	6	4	4	14	11	8	10	9	7
NC_031970.2	31931832	7	7	10	11	6	4	3	14	14	5	6	10	7	8	10	8	2	10	9	4	8	8	6	13	4	7	7	8	3	13	17	9	11	7	6	12	10	22	14	12	6	14	5	6	17	7	9	10	12	13	8	8	13	6	6	7	5	16	7	2	5	11	12	11	9	4	9	13	4	6	10	6	6	6	26	22	12	1	14	6	5	10	4	3	4	9	5	9	7	16	9	6	4	16	11	37	15	14	10	10	9	3	10	17	9	9	5	6	21	8	9	12	12	26	4	6	18	13	16	9	14	12	9	3	9	18	8	14	10	9	4	10	4	10	6	11	16	10	11	16	7	9	12	6	6	6	8	10	1	9	10	12	8	10	24	11	6	10	7	9	16	16	18	12	8	6	11	10	12	7	8	7	13	14	7	12	10	7	9	4	11	10	12	8	13	13	6	11	1	8	6	7	7	9	6	18	8	12	9	5	5	7	4	5	11	8	21	8	4	7	9	7	10	3	13	3	8	1	9	11	5	8	11	11	11	11	12	5	8	9	11	6	5	13	8	11	15	13	13	4	9	10	5	14	7	6	5	11	6	7	17	11	8	7	17	12	12	15	14	8	18	13	16	10	9	7	7	6	4	8	6	10	12	7	5	8	18	10	12	11	13	10	19	9	6	5	10	7	10	8	6	12	9	27	24	8	14	11	7	10	4	11	15	17	25	13	22	13	15	4	11	10	6	6	8	14	3	9	9	8	14	9	6	15	5	13	10	3	10	11	5	8	22	3	27	24	12	19	8	8	11	4	2	11	5	4	13	8	10	13	9	4	6	7	6	8	6	4	7	10	4	13	9	6	7	12	6	5	6	16	17	8	14	5	4	13	5	7	9	17	14	3	13	9	8	15	21	6	12	12	10	12	10	10	15	13	14	10	6	10	4	12	12	8	9	15	3	5	13	6	6	11	7	13	14	7	12	11	13	10	7	14	2	7	9	6	8	12	6	13	11	7	7	8	12	11	9	5	9	5	10	11	10	22	8	9	6	13	13	10	7	11	4	15	5	3	4	6	10	5	9	10	5	16	13	18	7	17	7	6	5	9	10	11	5	7	7	11	10	14	18	14	5	9	9	2	4	11	6	8	21	5	3	9	13	3	9	5	10	6	4	4	14	11	8	10	9	7
NC_031970.2	31931833	7	8	10	11	6	4	3	13	13	5	6	8	7	8	10	8	2	10	9	4	8	7	6	13	3	7	7	9	3	13	17	9	11	6	6	12	10	22	14	12	6	14	5	6	17	7	9	10	12	13	8	8	13	6	6	7	5	16	7	2	5	11	12	11	9	5	9	13	4	6	10	6	6	6	26	22	12	1	14	6	5	10	4	3	4	9	5	9	7	16	9	6	4	16	11	37	15	14	10	10	9	3	10	18	9	9	5	6	21	8	9	13	12	29	4	6	17	13	16	9	14	12	9	3	9	18	8	14	10	9	4	10	5	10	6	11	16	10	11	16	7	9	12	6	6	6	9	10	1	9	10	12	8	9	24	11	6	10	7	9	16	16	18	12	8	6	11	10	12	7	8	7	11	14	7	12	10	7	9	4	12	10	12	8	13	13	6	11	1	8	6	7	7	9	6	18	8	13	9	5	5	7	4	5	11	8	21	7	5	7	9	7	10	3	13	4	8	1	9	11	5	8	11	11	11	11	12	5	8	9	11	6	5	13	8	12	15	13	13	4	9	10	5	14	7	6	5	11	6	7	18	11	8	6	17	12	12	15	13	8	18	13	16	11	8	7	7	6	4	8	6	10	12	7	5	8	18	10	12	10	13	10	20	9	6	5	10	7	8	8	6	12	9	27	24	8	14	11	7	10	4	11	15	17	25	13	22	14	15	4	11	10	6	6	8	14	4	9	9	8	14	9	5	15	5	13	10	3	10	11	5	8	22	3	28	24	12	19	8	8	11	4	2	11	5	4	12	8	10	13	9	4	6	7	6	8	6	4	7	9	4	13	9	6	7	12	7	5	6	16	17	8	14	5	4	13	5	7	9	17	14	3	13	9	7	15	21	6	12	12	11	12	10	10	15	13	14	10	6	12	4	12	12	8	9	16	3	5	13	6	6	11	6	13	14	7	11	11	13	10	7	14	2	7	9	6	8	12	6	13	11	7	7	8	12	10	9	5	9	6	10	11	10	22	8	9	5	14	13	9	7	11	5	15	5	3	5	6	9	5	9	10	5	16	12	18	7	16	7	6	5	9	10	11	5	7	7	11	10	14	18	14	5	9	9	2	5	11	6	9	21	5	3	9	13	3	9	5	9	6	5	4	14	10	8	10	9	7
NC_031970.2	31931834	7	8	10	11	6	4	3	12	15	5	6	8	7	8	10	8	2	10	9	4	8	7	6	14	3	7	8	9	3	13	17	10	11	6	6	12	10	22	15	12	6	14	5	6	17	7	9	10	12	13	8	8	13	6	6	7	5	16	8	3	5	11	12	11	9	5	9	13	4	6	10	6	6	6	26	23	13	1	15	6	5	10	5	4	4	9	5	9	7	16	9	6	4	16	11	37	15	14	10	10	9	4	10	18	9	9	5	6	21	8	10	13	12	29	3	7	17	13	16	9	13	12	9	3	9	18	8	14	10	9	4	10	5	10	6	11	16	10	11	16	7	9	12	6	6	6	9	10	1	9	10	13	8	9	24	11	6	10	7	9	16	16	19	12	8	6	11	10	12	7	8	7	11	14	7	12	10	8	9	4	12	10	12	8	14	13	7	11	1	8	6	7	7	9	6	18	8	13	9	5	5	7	4	5	11	8	21	6	5	7	10	7	10	4	13	4	8	1	10	11	5	8	11	11	11	11	12	5	8	10	11	6	5	13	8	12	15	13	13	4	9	10	5	14	7	6	5	11	6	7	18	11	8	6	16	12	12	15	13	9	18	13	14	11	8	7	7	6	4	9	6	10	14	7	6	8	17	10	12	10	13	10	20	9	7	5	10	7	8	8	6	12	9	27	24	8	14	11	7	10	4	11	15	17	25	14	22	14	15	4	11	10	6	6	8	14	4	9	9	8	14	8	5	15	5	13	11	3	10	11	5	8	23	3	28	24	13	18	9	8	11	3	2	11	5	4	12	8	10	13	10	4	6	7	6	8	5	4	7	9	4	13	9	6	7	12	7	5	6	16	17	8	14	5	4	13	5	8	9	17	14	3	13	9	7	15	21	6	12	12	11	13	10	10	15	14	14	10	6	12	4	12	12	8	9	15	3	5	13	6	6	10	6	13	14	7	11	11	13	10	7	14	2	6	8	6	8	14	6	13	11	7	6	8	12	9	9	5	9	5	10	11	10	22	8	8	6	13	13	9	7	10	5	15	6	3	5	6	9	5	9	10	5	16	13	18	7	16	7	6	5	9	10	10	5	7	7	11	10	14	18	14	5	9	10	2	6	11	6	9	21	5	3	9	13	3	9	5	9	7	5	4	14	10	8	10	9	7
NC_031970.2	31931835	7	8	10	11	6	4	3	12	16	5	5	8	7	8	10	8	2	10	9	4	8	7	6	14	3	7	8	9	3	14	17	10	11	6	6	12	10	21	15	12	6	14	5	6	16	7	9	12	12	13	8	8	14	6	6	7	5	16	8	3	5	11	12	11	8	5	9	13	4	6	10	6	6	6	27	23	13	1	15	6	5	10	5	4	4	9	5	9	8	16	9	6	4	15	11	37	15	14	11	10	10	5	10	18	8	8	4	6	22	8	10	13	12	29	3	7	17	13	16	9	13	12	9	3	9	17	8	14	10	9	4	10	5	10	6	10	16	10	11	16	7	9	12	6	6	6	8	10	1	9	10	13	8	9	24	11	6	10	7	8	16	16	19	11	8	6	11	10	12	7	8	7	11	13	7	12	10	8	9	4	12	10	13	8	14	13	7	11	1	8	6	7	7	9	6	18	8	13	9	5	5	7	5	5	10	8	21	6	5	7	11	7	10	4	13	3	8	1	10	12	5	8	11	11	11	11	12	5	9	10	11	6	5	13	8	12	15	13	13	4	9	9	5	14	7	6	5	11	6	7	18	11	7	6	16	11	12	13	13	9	18	13	14	10	8	7	7	6	4	9	6	10	14	7	6	8	17	10	12	10	13	10	20	9	7	6	10	7	8	8	6	12	9	27	24	8	14	11	7	10	4	11	15	17	25	14	22	14	15	4	11	10	6	6	8	14	4	9	9	7	14	8	5	15	5	13	11	3	10	11	5	8	23	3	28	23	14	17	9	8	11	3	1	11	5	4	12	8	10	12	9	4	6	7	6	8	5	4	7	8	4	14	9	6	7	12	7	5	6	16	17	8	14	5	4	14	5	8	9	17	14	3	13	8	7	15	21	6	12	14	11	13	10	10	15	14	14	10	6	12	5	11	12	8	9	15	4	5	13	6	6	10	6	13	14	7	10	11	13	10	7	14	2	6	7	6	8	14	6	14	11	7	6	8	12	9	9	5	9	4	9	11	11	21	8	8	6	13	12	9	7	11	5	15	6	3	5	6	9	5	8	10	5	17	14	18	7	16	7	6	5	9	9	10	5	7	7	11	10	15	18	14	5	9	10	2	6	11	6	9	21	5	3	8	13	3	9	5	9	7	5	4	14	10	9	10	9	7
NC_031970.2	31931836	7	8	10	9	6	4	3	12	16	5	5	8	7	8	10	8	2	10	9	4	8	7	6	15	3	7	8	9	3	14	17	9	11	6	6	12	10	21	15	12	6	14	6	6	16	6	8	13	12	13	8	8	14	6	6	7	5	16	8	3	5	11	11	11	8	5	9	13	4	6	10	6	6	7	26	23	13	1	15	6	5	10	5	4	4	9	5	9	8	16	9	6	4	15	11	37	15	13	11	10	10	5	10	18	8	8	4	6	23	8	10	13	12	29	3	7	17	13	16	9	13	11	9	3	9	17	8	14	10	9	4	10	5	11	6	10	15	10	11	15	7	9	12	7	5	6	8	10	1	9	10	13	8	9	24	12	6	10	7	8	16	16	19	11	9	6	11	10	12	7	8	7	11	13	7	12	10	8	9	4	12	10	12	8	14	13	7	11	1	8	6	7	6	9	6	18	8	13	9	5	5	8	5	5	10	7	21	6	5	7	11	7	10	4	13	3	8	1	10	12	5	8	11	11	10	10	12	5	9	9	11	6	5	12	8	12	15	13	13	4	9	9	5	14	7	6	5	11	6	7	18	11	7	5	16	10	12	13	13	9	18	13	14	10	8	7	7	6	4	9	6	10	13	7	6	8	18	10	13	10	13	11	20	10	6	6	10	7	8	8	6	12	9	26	24	8	15	11	7	9	4	12	15	17	26	14	21	13	15	4	11	9	6	6	8	14	4	9	9	7	14	8	5	15	5	13	10	3	10	10	5	9	23	3	28	23	14	16	9	8	11	3	1	10	5	4	12	7	10	12	9	4	6	7	6	8	5	4	7	7	4	14	9	6	7	12	7	4	6	16	17	8	14	5	4	14	6	8	9	17	14	3	12	8	7	15	21	6	12	14	11	13	10	9	15	14	14	10	6	12	5	11	12	8	9	15	4	5	13	6	6	10	6	13	14	7	10	11	14	10	7	14	1	6	7	6	8	14	6	14	11	7	6	7	12	9	9	5	9	4	9	11	11	21	8	8	6	12	12	9	7	11	5	15	6	3	5	6	9	5	6	10	5	17	14	19	8	16	6	6	5	9	9	10	5	7	6	12	10	15	18	16	5	9	10	2	7	11	6	9	21	5	3	8	13	3	9	5	9	7	5	4	14	10	9	10	9	7
NC_031970.2	31931837	7	8	9	9	6	4	3	12	16	5	5	8	6	8	10	8	2	10	9	4	8	6	6	15	3	7	8	9	3	14	17	9	11	6	6	12	10	21	15	12	6	13	6	6	16	6	8	13	12	13	8	8	14	6	6	7	5	16	8	3	5	11	12	11	8	5	9	13	4	6	10	6	6	7	24	23	13	1	15	6	5	10	5	4	4	9	5	9	8	16	9	6	4	15	11	37	15	13	11	10	10	5	10	18	8	8	4	6	23	8	10	13	11	29	3	7	18	13	16	8	13	11	9	3	9	17	9	14	10	9	4	10	5	11	6	11	15	10	11	15	7	9	12	7	5	6	8	10	1	8	10	13	8	9	24	12	6	10	7	7	17	16	19	11	10	6	11	10	12	7	8	7	11	13	7	12	10	7	9	4	12	10	13	8	14	13	7	11	1	8	6	6	7	9	7	18	8	13	9	5	5	8	4	5	10	7	20	6	5	7	11	6	10	4	13	3	8	1	10	12	5	8	12	10	10	10	12	5	9	8	12	6	4	12	8	12	15	13	13	4	9	9	5	14	7	6	5	11	6	7	18	11	7	5	15	9	12	13	13	8	18	13	15	10	8	7	7	6	4	9	6	10	13	7	6	8	18	10	12	10	13	10	20	10	6	6	10	7	8	8	6	12	9	26	23	8	15	11	7	9	4	12	15	19	26	14	21	12	15	4	11	9	6	6	8	14	4	9	9	7	14	8	5	15	5	13	10	3	10	10	5	9	23	3	28	23	15	16	9	8	11	3	1	10	5	4	12	6	10	12	9	4	6	7	6	8	5	4	7	7	4	14	10	6	7	11	7	4	6	16	17	8	14	5	4	14	6	8	9	16	14	3	12	8	8	17	22	6	12	14	11	12	9	9	15	14	14	10	6	12	5	11	13	8	9	15	4	5	14	6	6	11	6	13	14	7	10	11	14	10	7	15	1	6	6	6	8	14	6	14	11	7	6	7	12	9	9	5	9	4	9	11	11	21	8	8	6	12	12	9	7	11	6	15	6	2	5	6	9	5	7	10	5	17	14	18	7	16	6	6	5	9	9	10	5	7	7	12	10	15	16	16	4	9	10	2	8	11	6	9	21	5	3	8	13	3	9	5	9	8	5	4	13	10	9	10	8	7
NC_031970.2	31931838	7	9	8	9	6	4	3	12	16	4	5	8	7	8	10	8	2	11	10	4	8	6	7	15	3	7	9	9	3	14	17	8	10	6	6	13	10	21	15	12	6	13	6	5	16	6	8	13	12	13	8	8	14	6	6	7	5	16	8	3	5	12	14	11	8	5	9	13	4	6	10	6	6	7	24	23	13	1	16	6	5	10	4	4	4	9	5	9	8	16	9	6	4	15	11	37	18	13	12	10	10	6	10	18	8	9	5	6	23	8	10	13	11	29	3	7	18	13	16	6	13	11	9	3	8	17	9	14	10	9	4	10	5	11	6	11	15	10	12	15	8	9	12	7	5	6	8	10	1	8	12	12	8	9	23	12	6	10	6	8	16	16	19	12	10	6	11	10	12	6	8	8	11	12	7	12	11	7	9	5	12	12	13	8	14	13	7	11	1	8	6	6	8	10	7	18	10	13	9	6	5	9	4	5	10	7	20	6	5	7	11	6	9	4	12	3	8	1	11	12	5	8	14	10	10	10	12	5	9	8	11	6	4	12	8	13	15	12	14	5	10	9	5	14	7	6	5	12	6	6	18	13	7	5	16	9	12	14	13	8	18	14	15	11	8	8	7	6	4	9	7	10	13	7	6	8	19	10	12	10	13	10	20	10	6	6	10	7	8	8	6	12	9	26	23	7	14	11	7	9	4	12	15	18	26	14	21	12	15	4	11	9	6	7	8	14	4	9	9	7	14	8	5	16	5	14	11	2	10	10	5	10	23	3	28	23	15	16	9	8	11	3	1	11	4	4	12	6	10	13	9	4	7	7	5	9	5	5	7	8	4	14	10	6	7	11	9	4	6	17	17	9	14	6	3	14	6	8	9	15	14	4	13	8	8	19	23	6	12	14	11	12	9	10	14	14	14	10	6	12	4	11	12	8	9	15	4	5	15	6	6	10	7	13	14	7	10	11	14	10	7	15	1	5	6	6	8	14	6	14	12	8	8	7	12	9	9	5	9	4	9	11	11	21	8	8	8	12	12	9	7	11	6	15	6	2	5	6	9	5	8	10	6	17	14	18	7	16	6	6	5	9	11	11	5	7	8	12	9	16	16	14	4	9	10	2	8	11	6	9	20	6	3	8	14	3	9	5	9	8	5	4	12	10	9	10	9	8
NC_031970.2	31931839	7	9	8	9	6	4	3	12	16	4	5	8	7	8	10	8	2	12	11	4	8	6	7	15	3	7	10	9	3	13	17	8	10	6	6	13	9	21	15	12	6	13	6	5	16	6	8	13	11	13	8	8	14	6	6	7	5	16	8	3	5	12	14	9	8	5	9	13	4	6	10	6	6	7	24	23	13	1	16	6	5	10	4	4	4	8	5	9	8	14	9	6	4	15	11	37	18	13	12	10	10	6	10	18	8	9	5	4	23	8	10	13	11	29	3	7	18	13	16	6	13	10	9	3	9	17	9	14	10	10	4	10	5	10	6	11	15	11	12	16	8	10	11	7	5	6	8	11	1	8	12	12	8	8	23	12	6	10	6	8	16	17	19	12	10	6	11	10	12	6	8	8	10	11	7	12	11	7	9	5	12	12	14	8	15	13	7	11	2	8	6	6	8	11	7	18	10	14	9	6	6	9	4	5	10	6	21	6	5	7	10	6	9	4	12	3	8	1	11	13	5	8	15	10	10	10	11	5	9	9	11	6	4	12	9	13	14	13	14	5	10	9	5	14	7	6	5	12	6	6	18	12	7	5	15	9	12	15	13	8	18	14	16	11	8	8	7	6	3	9	7	10	13	7	6	8	19	10	12	10	13	10	21	10	6	6	10	7	8	8	6	12	9	26	23	7	14	11	7	9	4	11	16	18	26	14	21	12	15	4	11	9	6	7	8	14	4	9	9	7	14	8	5	16	5	14	11	2	10	10	5	10	23	3	28	23	15	15	9	8	11	3	1	11	4	4	11	6	10	13	9	4	8	7	5	9	5	5	7	9	4	15	11	6	7	11	9	4	6	16	18	9	14	6	3	14	6	8	9	15	13	4	13	6	8	19	23	6	12	15	11	12	9	10	14	14	15	10	6	12	4	11	13	8	9	15	4	5	15	6	6	10	7	13	14	7	10	11	14	11	6	15	1	5	6	6	8	14	6	15	12	8	8	7	12	9	9	5	9	4	9	11	11	21	8	8	9	12	12	9	7	11	6	16	6	2	5	6	9	5	8	10	6	18	14	17	8	16	6	6	6	9	12	11	5	7	8	12	9	16	16	14	4	8	10	2	8	11	6	9	20	6	3	8	14	3	8	5	9	8	5	5	13	10	9	10	9	8
NC_031970.2	31931840	8	9	8	9	6	4	3	11	16	4	5	7	7	8	10	9	2	12	11	4	8	6	7	15	3	6	9	9	3	13	17	7	11	6	6	13	9	20	16	12	6	13	6	5	16	6	8	14	10	13	8	8	13	6	6	7	4	17	9	3	5	13	14	9	9	5	10	11	4	6	10	6	6	7	24	24	13	2	16	6	5	11	4	4	4	8	5	9	8	14	9	6	4	14	10	38	18	13	12	10	11	6	10	19	7	8	5	4	21	8	10	13	11	29	3	7	18	13	15	5	13	10	9	3	10	16	9	14	9	10	4	10	5	11	6	11	16	11	12	14	8	10	11	7	5	5	8	11	1	8	12	12	8	8	22	12	6	10	7	8	16	17	19	11	10	6	11	10	13	7	8	8	10	11	7	13	10	7	9	6	12	12	14	8	14	13	7	11	2	8	6	6	9	11	7	20	11	14	8	7	6	9	4	5	10	6	22	5	6	7	9	6	8	3	13	3	8	1	11	14	5	8	15	10	9	10	11	5	9	9	13	6	4	11	9	13	14	13	13	5	10	9	5	14	7	6	5	12	6	6	18	11	7	5	15	10	11	15	14	8	18	14	16	10	8	8	6	6	2	9	7	10	13	7	6	8	19	10	12	9	13	10	21	10	6	6	9	7	8	8	6	11	10	26	23	7	14	11	7	9	4	11	15	19	26	14	21	12	16	4	11	9	6	7	8	13	4	9	9	7	14	8	5	16	5	14	10	2	9	10	5	9	22	2	27	23	14	16	9	7	11	3	1	11	3	4	12	6	11	14	9	5	8	7	5	9	5	5	7	9	4	15	11	6	7	11	9	4	6	16	18	9	13	6	3	15	6	9	9	15	13	4	13	6	8	18	21	5	13	15	12	12	9	10	14	14	15	10	6	12	4	11	13	8	9	15	4	5	15	7	6	10	7	12	14	7	11	11	13	12	6	14	1	4	5	6	8	14	6	15	11	7	7	7	14	9	9	5	8	4	8	12	11	19	8	8	9	12	11	9	7	11	6	16	6	2	5	6	9	5	8	10	6	18	14	17	6	16	5	6	6	9	12	11	5	7	8	10	8	16	16	13	3	8	10	2	7	11	6	9	19	6	3	8	14	3	8	4	9	8	5	4	13	11	9	10	9	8
NC_031970.2	31931841	8	9	8	9	6	5	3	10	15	4	5	7	7	8	10	9	2	13	12	4	8	6	7	15	4	6	9	9	3	13	16	7	11	6	6	13	10	21	16	12	6	12	6	6	16	5	8	14	10	12	8	8	13	6	6	7	4	17	9	3	5	13	14	9	9	5	10	11	4	6	9	6	6	6	24	23	13	2	16	6	5	11	4	4	5	8	5	9	8	14	9	6	4	14	10	39	18	13	12	9	11	6	10	19	7	8	5	4	21	9	10	13	11	30	3	7	18	13	14	5	14	10	9	3	8	16	9	14	9	10	4	10	5	11	6	11	16	11	12	14	8	10	11	7	5	5	8	10	1	8	12	12	7	8	22	12	7	10	7	8	16	17	19	11	10	7	11	10	13	7	8	8	10	11	8	13	10	7	9	6	12	12	14	8	14	13	7	10	2	8	6	6	9	11	7	20	11	14	9	7	6	9	4	6	10	6	22	5	6	7	9	6	8	3	13	3	9	1	11	14	5	8	15	10	9	10	11	5	9	9	12	5	4	11	9	13	14	13	13	5	10	9	5	14	7	6	5	12	6	6	18	11	7	5	15	10	11	15	14	7	18	14	17	10	8	8	7	6	2	9	7	10	13	7	6	7	19	10	12	9	13	10	21	10	6	6	9	7	8	8	6	11	10	26	23	8	14	11	7	9	5	10	15	19	26	14	20	12	15	5	11	9	6	7	8	13	4	9	9	7	14	8	5	16	5	14	10	2	9	10	4	9	22	2	27	23	14	16	10	7	11	3	1	10	3	4	12	6	11	14	9	5	9	7	5	9	5	5	7	9	3	16	11	6	7	12	9	4	6	16	17	10	12	6	4	15	6	9	8	14	13	4	13	6	8	18	21	5	13	15	12	12	9	10	14	14	15	9	6	12	4	11	13	8	9	15	4	5	15	8	6	10	7	12	14	8	11	11	13	12	5	13	1	4	5	6	8	14	6	15	11	7	8	7	14	9	9	6	8	4	8	12	11	19	8	8	9	12	11	9	7	11	6	16	6	2	5	6	9	5	8	10	7	18	13	18	6	16	5	6	6	9	11	10	5	7	8	11	8	16	16	13	3	8	10	2	7	11	6	9	18	6	3	8	14	3	8	4	9	8	5	4	12	11	9	10	9	8
NC_031970.2	31931842	8	9	8	9	6	4	3	10	15	4	5	7	7	8	10	9	2	13	12	4	8	6	7	15	4	6	9	9	3	13	15	7	11	6	6	13	10	21	16	12	7	12	6	6	16	6	7	14	11	12	8	8	13	5	6	7	4	17	9	3	5	13	14	9	9	5	10	11	4	6	9	6	7	6	24	23	14	2	16	6	5	11	4	4	5	8	5	9	7	15	9	6	4	14	10	40	18	13	12	9	11	6	10	19	7	8	5	4	21	9	10	13	11	30	3	7	17	13	14	5	14	10	9	3	8	16	9	14	9	10	4	10	5	11	6	11	17	11	12	14	8	11	11	7	5	5	8	10	1	8	12	12	7	8	22	12	7	10	8	8	16	17	17	11	10	7	11	12	12	7	8	8	10	11	8	13	10	7	9	6	12	12	14	8	14	13	7	10	2	8	6	6	9	11	7	21	11	14	9	7	6	9	4	6	10	6	22	5	6	7	9	6	8	3	13	3	8	1	11	14	6	8	15	10	9	10	11	5	9	9	12	4	4	11	9	13	14	13	13	5	10	9	5	14	7	5	5	12	6	6	18	11	7	4	14	10	11	15	15	7	18	14	17	10	8	8	7	6	2	9	7	10	13	7	6	7	19	10	12	7	13	10	21	10	6	6	8	7	9	8	5	10	10	26	23	8	14	11	7	9	6	11	15	19	25	15	21	12	15	5	11	9	7	6	8	13	4	9	9	7	14	8	5	16	5	14	10	2	10	10	4	9	22	2	27	22	14	16	10	7	11	3	1	9	3	5	12	6	12	14	9	5	9	7	5	9	5	5	7	9	3	16	11	6	8	12	9	4	6	16	17	10	12	6	4	15	7	9	8	14	13	4	13	6	8	18	22	5	13	15	12	12	9	10	14	14	15	8	7	12	4	11	14	8	9	15	4	5	15	8	6	10	7	12	14	8	11	11	13	12	5	13	1	4	5	6	8	14	6	15	11	7	8	6	14	9	10	6	8	4	8	12	12	19	8	9	9	12	11	10	7	11	6	16	5	2	5	6	9	5	8	10	7	18	13	18	6	15	5	6	6	9	11	10	5	7	8	11	8	16	17	13	3	8	9	2	7	10	6	9	18	6	3	8	14	3	8	4	8	8	6	4	12	11	9	10	8	8
NC_031970.2	31931843	8	9	8	9	6	4	3	10	15	4	5	5	7	8	10	10	2	13	12	4	8	6	6	15	4	6	9	9	3	13	14	7	10	6	6	13	10	21	16	12	7	12	6	6	16	6	7	14	10	12	8	8	13	5	6	7	4	16	9	3	5	13	14	9	9	5	10	12	4	6	9	6	6	6	24	22	14	3	16	6	5	11	4	4	5	8	5	8	7	15	9	6	4	14	10	40	18	13	12	7	11	6	10	19	8	8	6	4	20	9	10	13	11	31	3	7	17	13	14	5	14	10	8	3	8	16	9	14	9	10	4	10	5	11	6	10	17	11	12	14	7	11	11	7	4	5	7	10	1	8	13	12	7	8	23	12	7	10	8	8	16	17	17	10	11	7	10	12	11	7	7	9	11	10	8	13	10	7	9	6	12	11	14	8	14	13	7	11	2	8	6	6	8	10	7	20	11	14	9	7	6	9	4	7	10	6	21	5	6	7	10	7	8	3	13	3	9	1	11	14	5	8	15	10	9	10	11	5	10	10	12	4	4	12	9	13	14	13	14	5	9	9	5	14	7	5	5	12	6	6	17	11	8	3	14	10	10	15	11	7	18	12	17	9	7	8	7	6	2	9	7	10	13	7	6	7	19	10	12	7	13	10	20	10	6	6	8	7	9	8	5	10	10	26	23	8	14	11	7	9	6	11	15	19	25	15	21	13	15	5	11	9	7	6	7	13	4	9	8	7	14	8	6	16	4	14	10	2	10	10	4	9	22	2	27	21	14	16	10	6	11	2	1	10	3	5	12	6	12	14	9	5	9	7	5	9	5	5	7	9	3	16	11	6	8	12	8	4	5	16	17	10	12	6	4	16	7	9	9	14	13	3	13	6	8	18	22	5	13	15	13	12	9	10	14	14	16	7	7	12	4	11	14	8	9	15	3	5	16	8	6	11	7	12	14	8	11	11	13	12	5	13	1	4	5	5	8	14	6	15	11	7	8	6	14	9	10	6	8	4	7	12	12	19	8	9	9	12	11	9	7	11	6	16	5	2	6	6	9	5	7	10	7	18	13	18	6	15	5	6	6	9	11	10	4	7	8	11	8	16	17	13	3	8	9	2	8	10	6	8	19	6	3	8	14	3	9	4	8	8	6	4	12	11	9	10	7	8
NC_031970.2	31931844	8	10	9	9	7	4	4	10	15	4	5	5	7	8	10	10	2	13	12	4	9	6	6	14	4	6	9	9	3	13	14	7	10	6	6	13	10	21	16	12	7	12	6	6	16	6	7	14	10	12	7	8	14	6	6	7	4	16	9	3	5	13	14	9	8	5	10	12	5	7	9	6	6	6	24	22	13	3	16	6	5	11	4	4	5	7	5	8	6	15	9	6	3	14	10	40	18	13	12	7	11	6	10	19	8	8	6	4	20	9	10	15	11	31	3	7	17	12	14	5	13	10	8	3	8	17	9	14	9	10	4	10	5	11	6	10	17	11	12	15	8	11	10	7	4	5	7	10	1	8	13	12	6	8	22	12	7	10	8	8	15	17	17	10	11	7	10	12	11	7	6	9	11	10	8	13	10	7	9	6	12	11	14	8	13	13	8	11	2	7	6	6	8	10	7	20	11	14	10	7	7	9	4	7	10	6	21	5	6	7	10	7	8	3	13	3	8	1	11	14	5	8	15	8	9	10	11	5	10	10	12	4	5	12	9	13	15	13	14	5	9	9	5	14	7	5	5	12	6	6	16	12	8	3	14	10	10	14	11	7	17	13	17	8	7	7	7	6	2	9	7	11	13	7	6	7	19	10	11	7	13	9	19	10	7	6	8	8	8	8	5	10	11	25	22	9	13	11	7	9	6	12	15	19	25	15	20	13	15	5	11	9	6	6	7	13	4	9	8	7	14	8	6	16	4	14	10	2	10	10	4	9	22	2	26	21	14	16	10	6	11	1	1	10	3	5	12	6	12	14	9	6	9	7	5	9	5	5	7	9	3	15	11	6	8	12	8	4	5	15	17	10	12	6	4	17	7	9	9	14	13	3	13	7	8	18	21	5	13	15	13	11	9	10	14	14	16	7	7	12	4	11	14	8	9	15	4	4	15	8	6	11	7	12	14	8	11	10	13	12	5	14	1	4	5	5	8	15	6	15	11	7	8	6	14	9	10	6	8	4	7	12	12	19	8	10	9	11	12	9	7	11	6	15	5	2	6	6	9	5	7	10	7	18	14	18	6	15	5	6	6	9	11	9	4	8	9	11	8	17	17	13	3	8	9	2	8	10	6	9	19	6	3	8	14	3	9	4	9	9	6	3	12	11	9	9	7	8
NC_031970.2	31931845	8	9	9	9	7	4	3	10	15	4	5	6	7	8	10	10	1	13	12	5	9	6	6	14	4	7	9	9	3	13	14	7	10	6	6	13	10	21	16	10	7	12	6	6	17	7	7	14	10	12	7	8	14	6	6	7	4	16	9	3	5	13	14	9	8	5	10	12	5	7	9	6	6	6	23	22	14	3	16	6	5	11	4	3	5	7	5	8	6	15	9	6	3	14	9	40	18	13	12	6	10	6	10	19	8	8	6	5	20	9	9	15	10	31	2	7	17	11	14	5	13	10	8	3	8	17	9	14	9	10	4	9	5	11	6	10	17	11	12	15	8	11	10	7	4	5	8	10	1	8	11	12	6	8	21	12	7	10	8	8	15	17	17	10	11	7	11	12	11	7	6	9	11	10	8	12	9	7	9	6	11	11	15	9	13	13	8	10	2	7	6	6	7	10	7	20	11	14	10	7	8	9	4	7	10	6	21	5	6	7	10	7	8	3	13	3	8	1	11	14	5	8	15	8	9	10	10	5	10	11	12	5	5	13	9	13	15	13	14	5	9	9	5	14	7	5	5	12	6	7	16	12	8	3	14	10	10	14	11	7	17	13	17	8	7	6	7	6	2	9	7	11	12	7	6	7	19	10	11	7	13	9	19	10	7	6	8	6	8	8	5	9	11	25	22	9	13	11	7	8	6	12	15	19	24	15	20	14	15	5	11	9	6	6	7	13	4	10	8	7	14	8	6	16	4	14	10	2	10	10	4	9	22	2	25	21	14	16	10	6	11	1	1	10	3	5	12	6	12	13	9	6	9	7	4	9	5	5	7	9	3	15	11	6	8	12	8	4	5	16	17	10	13	6	4	17	7	9	9	13	13	3	13	7	8	18	21	5	13	15	13	11	9	10	14	14	16	7	7	12	4	11	14	8	9	15	4	4	15	9	6	11	7	12	14	8	11	10	13	12	4	14	1	4	4	5	8	15	5	15	11	7	8	7	14	9	10	6	8	4	7	12	12	20	8	10	9	11	12	9	7	11	6	15	6	1	6	6	8	5	7	10	7	18	14	18	6	15	5	5	6	9	10	9	4	8	9	11	8	17	15	13	3	9	8	2	8	10	6	9	19	6	3	8	15	3	9	4	9	9	6	3	12	11	9	9	8	8
NC_031970.2	31931846	8	9	9	9	7	4	3	10	16	4	5	7	7	8	10	9	1	13	12	5	9	6	6	14	4	7	9	9	3	13	14	7	10	6	6	13	10	21	16	10	7	12	6	6	17	7	6	14	9	12	7	9	14	5	6	7	3	15	9	3	5	13	14	9	8	6	10	12	5	7	9	6	6	6	23	22	15	3	16	6	5	11	4	3	5	7	5	8	6	15	9	6	3	14	9	40	18	14	12	6	10	7	11	20	8	8	7	5	20	9	9	15	10	31	2	7	17	11	14	5	13	10	8	3	8	17	9	14	9	10	4	9	5	11	6	10	17	11	13	17	8	11	10	7	4	5	8	10	1	7	11	11	7	8	22	12	7	10	9	8	15	17	17	10	11	7	11	12	11	7	6	9	11	10	8	12	10	7	9	6	11	12	16	10	12	13	8	10	2	7	6	6	7	10	7	21	11	14	9	8	8	9	4	7	7	6	21	5	6	7	10	7	9	4	13	4	8	1	11	14	5	8	15	8	9	10	10	5	10	11	12	5	5	13	11	13	15	14	14	5	9	9	5	14	7	6	5	12	6	7	16	12	7	4	14	10	10	14	11	7	17	13	17	8	6	6	7	6	2	9	7	11	13	8	6	7	19	8	11	7	13	9	18	10	7	6	8	6	8	7	6	9	11	24	22	9	13	11	7	9	6	12	15	19	24	16	20	14	15	5	11	9	6	6	7	13	4	10	8	7	14	8	6	17	4	14	9	2	10	10	4	9	22	2	25	20	13	17	10	6	11	1	1	10	3	5	12	6	12	13	9	6	9	7	4	9	5	5	7	9	3	15	11	6	9	12	8	5	5	16	17	9	13	6	4	17	7	9	9	13	13	3	13	7	7	18	22	6	13	16	13	11	9	10	14	14	16	7	9	12	4	11	14	8	9	15	3	4	16	9	6	11	7	12	14	8	11	9	15	12	4	13	1	4	4	4	8	15	5	15	11	7	8	7	14	9	10	6	8	4	7	11	12	20	8	10	9	11	12	9	7	12	6	15	6	1	6	6	8	4	7	10	7	18	14	18	6	15	5	5	6	9	10	9	4	7	9	11	9	17	15	13	3	9	8	3	8	11	6	9	19	6	2	8	15	3	9	4	9	9	6	3	12	11	9	9	8	8
NC_031970.2	31931847	8	9	9	9	7	4	3	10	16	4	5	7	7	8	10	9	1	13	12	6	9	6	5	14	4	7	10	9	3	13	14	7	10	6	6	14	10	21	16	10	7	12	6	6	17	7	7	14	9	12	7	9	14	7	7	7	3	15	9	3	4	13	14	9	8	6	9	12	5	7	9	6	6	6	23	21	16	3	16	6	5	12	4	3	5	7	5	8	6	15	9	6	3	14	9	40	18	14	12	6	10	7	11	20	7	8	7	5	20	9	9	16	10	31	2	7	17	11	14	5	13	10	9	3	8	17	9	13	9	10	4	9	5	11	6	10	17	11	13	18	8	11	11	7	4	5	8	9	1	7	11	11	7	8	23	12	7	10	9	9	15	16	17	10	11	7	11	12	11	7	6	9	11	10	8	13	10	7	9	6	10	12	16	10	12	13	6	11	2	7	6	6	7	10	7	21	11	14	9	8	8	9	4	7	7	6	22	5	6	7	11	7	10	4	13	4	8	1	11	14	5	8	15	9	9	10	10	5	10	11	12	5	5	13	11	13	16	14	14	6	9	9	5	14	7	6	5	13	6	7	17	13	7	4	14	10	9	15	11	7	17	13	17	8	6	6	7	7	2	9	7	11	13	8	6	7	19	8	12	7	12	9	17	10	7	6	8	6	8	7	6	9	11	24	23	10	13	11	7	9	6	12	15	18	26	16	19	14	15	6	12	9	6	6	7	13	4	10	8	7	14	8	6	18	4	14	9	3	11	10	4	9	22	2	27	21	13	17	10	6	11	1	1	10	3	6	12	6	12	13	9	6	9	7	4	9	5	5	8	9	3	15	11	6	9	13	8	5	5	16	17	9	13	6	4	17	7	9	9	13	13	3	13	7	7	19	22	6	13	16	13	11	9	10	14	14	16	7	9	11	4	11	14	8	9	15	3	4	15	10	6	12	7	12	14	8	11	9	16	12	4	13	2	4	4	4	8	16	5	15	10	7	8	7	14	9	10	6	8	4	7	11	12	21	8	10	9	11	13	9	7	12	6	14	7	0	6	6	8	3	7	10	7	18	14	18	6	15	5	5	6	9	10	9	4	7	9	11	9	19	15	12	3	9	8	3	8	11	6	9	19	6	2	8	15	3	9	4	9	10	6	4	12	11	9	9	8	8
NC_031970.2	31931848	8	9	9	9	7	4	3	10	16	4	5	7	7	6	10	9	1	13	12	6	9	6	5	14	5	8	9	10	3	13	14	7	10	6	6	14	10	21	16	10	7	12	7	6	17	7	7	14	9	11	7	9	14	6	7	7	3	14	9	3	4	13	14	9	8	6	9	13	5	7	9	6	6	6	23	21	16	3	16	6	5	12	4	3	5	7	5	8	6	15	9	5	3	14	9	39	17	14	11	6	10	7	11	20	7	8	7	5	20	9	9	16	10	31	2	7	17	11	14	5	13	10	9	3	8	17	9	13	9	10	4	9	5	11	6	10	17	11	13	18	8	11	11	8	3	5	8	9	1	8	11	10	7	8	23	12	7	10	9	9	15	15	17	10	12	7	11	12	11	7	6	10	12	9	8	13	10	6	9	6	10	12	16	10	12	13	6	11	2	7	6	6	7	10	7	21	11	14	9	8	8	9	4	7	7	6	22	5	6	7	11	7	10	4	13	5	8	1	11	14	5	7	15	9	9	10	10	5	10	11	12	5	5	13	11	13	16	14	14	6	9	9	5	14	7	6	5	13	5	7	17	13	7	4	14	10	9	14	11	7	17	13	17	8	6	6	7	7	2	9	7	11	13	8	6	7	19	9	12	7	11	9	16	10	7	6	7	6	8	7	6	9	11	24	23	10	13	11	7	9	6	12	15	18	26	16	17	14	17	6	11	9	6	6	7	13	4	10	9	7	14	9	6	19	4	13	9	2	11	10	4	9	23	2	27	21	13	17	10	6	11	1	1	10	3	6	12	6	12	12	9	7	9	7	4	8	5	5	8	9	3	15	10	6	9	13	8	5	5	16	17	9	13	6	4	17	7	9	10	12	13	3	13	7	7	19	23	6	13	16	13	11	9	10	14	14	16	7	9	11	4	11	15	8	9	15	3	4	15	10	6	13	7	12	14	8	11	9	16	12	4	12	2	4	4	4	8	16	5	15	10	8	9	7	14	9	10	6	8	4	7	11	12	21	8	10	9	12	13	9	7	13	6	14	8	0	6	6	8	4	7	9	7	18	14	18	6	15	5	5	6	9	10	9	4	8	9	11	9	19	13	12	3	9	8	3	8	11	6	9	19	6	2	8	15	3	9	4	9	10	6	4	12	11	9	9	8	8
NC_031970.2	31931849	7	9	8	10	7	4	3	10	16	4	5	7	7	6	10	9	1	13	12	6	9	6	5	14	5	8	9	10	3	13	14	7	10	6	6	14	11	21	18	10	7	12	7	6	17	7	8	14	9	11	6	9	13	6	7	7	3	14	9	3	4	13	14	9	8	6	9	13	5	7	9	6	6	6	22	22	17	3	16	6	5	12	4	3	5	6	5	8	6	15	9	5	3	14	9	39	17	14	11	6	10	7	11	20	7	8	7	5	20	9	8	16	10	31	2	7	16	11	14	5	13	10	9	3	8	17	9	13	9	10	4	9	5	11	6	10	18	11	13	18	8	11	11	9	4	5	9	8	1	8	11	10	8	8	23	12	7	10	9	10	15	15	17	10	12	7	11	13	11	7	6	10	10	9	8	13	10	6	9	6	10	10	16	10	12	13	6	11	2	7	6	6	7	10	7	21	11	14	9	8	8	9	4	7	8	6	22	6	6	8	10	7	10	4	13	5	8	1	11	15	5	7	16	9	9	10	11	5	10	11	12	5	5	13	11	13	16	15	14	8	9	10	6	14	7	6	5	13	5	7	17	13	7	4	15	10	9	14	11	7	16	14	17	8	6	6	7	7	2	8	7	11	12	8	6	8	19	9	12	7	11	8	16	10	7	6	6	6	7	7	6	8	11	24	23	10	13	11	7	9	6	12	14	18	25	14	17	14	17	6	11	9	6	6	7	13	3	10	9	7	14	9	6	19	4	14	9	2	11	10	4	10	23	3	28	20	13	18	10	6	12	1	1	10	3	6	12	6	12	11	9	8	9	7	4	8	5	5	9	9	3	14	10	6	9	13	8	5	5	16	17	9	13	6	4	17	7	9	10	12	14	3	13	6	7	19	23	6	14	16	13	11	9	10	14	14	15	7	9	11	4	11	15	9	9	15	3	4	15	10	8	13	7	12	14	8	11	9	16	12	4	12	2	4	4	4	8	17	5	15	10	8	11	6	14	9	10	6	7	4	6	11	12	21	8	10	9	12	13	9	7	13	6	14	9	0	6	6	8	6	7	9	7	18	14	18	7	15	5	5	6	9	10	9	4	8	9	11	9	19	12	12	3	9	8	3	8	11	6	9	19	6	2	7	15	3	9	4	9	10	6	4	12	11	9	9	8	9
NC_031970.2	31931850	7	9	8	9	7	4	4	10	16	4	5	7	7	6	10	9	1	14	12	6	9	6	5	14	5	8	9	9	4	14	14	7	10	6	6	14	11	21	18	10	7	11	7	6	17	7	8	14	9	10	6	9	13	6	7	7	3	14	9	3	4	12	14	9	8	6	9	13	5	7	9	7	6	7	20	22	17	3	16	6	5	12	4	3	5	7	6	9	6	15	9	5	3	14	9	39	16	14	12	6	10	7	11	20	8	9	7	5	20	9	8	16	10	31	2	7	16	11	14	5	13	10	9	3	8	16	9	14	9	11	5	9	5	11	6	10	18	11	13	18	8	10	10	9	4	5	9	8	1	8	10	10	8	8	23	12	7	10	9	11	15	15	16	10	12	8	11	13	11	7	6	10	10	9	8	13	10	6	9	6	9	10	16	10	13	13	6	11	2	7	6	6	7	10	8	21	11	14	9	8	8	9	4	7	8	6	22	6	6	8	10	7	10	3	13	6	8	1	11	15	5	7	16	9	9	10	11	5	10	11	12	5	5	13	11	13	16	15	14	8	9	10	6	14	7	8	5	13	5	7	17	13	7	4	15	10	9	14	11	7	16	14	17	8	6	6	7	7	2	8	7	11	12	8	5	9	19	9	12	7	11	8	16	10	7	6	6	6	6	7	6	8	11	24	23	10	13	11	7	9	6	12	14	18	25	14	18	14	17	6	11	9	6	6	8	14	3	9	9	7	14	9	6	20	4	13	9	2	11	10	4	10	24	3	27	20	13	18	10	6	12	1	1	10	3	5	12	6	12	11	9	8	9	7	4	8	5	5	9	9	3	14	10	6	9	13	8	5	5	15	17	9	13	6	4	17	7	9	10	12	14	3	13	6	8	20	23	6	14	16	13	12	9	10	14	14	15	7	9	11	4	10	15	9	9	16	3	4	15	11	8	13	7	12	14	8	11	9	16	11	4	11	2	4	4	5	8	17	5	15	10	8	11	6	14	8	10	6	7	4	6	11	12	22	7	10	10	12	13	9	7	13	6	14	9	0	6	6	8	6	7	9	7	18	14	18	7	15	4	5	6	9	10	9	4	8	9	11	9	20	15	11	2	9	8	3	8	11	6	9	19	6	2	7	14	3	9	4	9	10	6	4	12	12	9	9	8	9
NC_031970.2	31931851	7	9	8	10	7	4	4	11	17	4	5	7	7	6	9	9	1	14	12	6	9	6	5	14	5	8	9	9	5	16	14	7	10	6	6	14	11	21	19	10	7	11	6	6	17	7	8	14	9	11	6	9	13	6	7	7	3	14	9	3	4	12	14	9	8	6	9	12	5	7	9	7	6	7	18	22	16	3	16	6	5	12	4	3	5	7	6	9	6	16	9	4	3	14	9	39	16	14	11	6	9	7	11	20	9	9	8	5	20	9	8	16	10	31	2	7	16	11	14	5	13	10	8	3	8	16	9	14	9	11	5	9	5	11	6	10	18	11	14	18	8	10	11	9	4	6	9	8	1	8	9	10	9	8	23	12	7	10	9	11	15	14	16	10	12	8	11	13	11	7	6	9	10	9	8	13	10	7	8	7	9	10	15	9	13	12	6	11	2	7	6	6	7	10	8	21	11	14	9	8	8	9	4	7	8	6	22	7	6	8	10	7	10	3	13	6	8	1	11	14	5	7	16	9	9	11	11	5	9	11	12	5	5	13	11	14	15	14	13	8	9	10	6	14	7	8	5	13	5	7	17	13	7	4	15	10	9	14	11	7	16	14	17	8	6	6	7	6	3	8	7	10	11	8	5	9	19	8	12	7	11	8	16	9	7	6	6	6	6	7	6	7	11	24	23	10	13	12	7	9	6	12	14	18	25	14	18	14	18	7	12	9	6	6	8	13	3	8	9	7	13	10	6	20	4	13	9	2	11	10	4	10	24	3	27	20	12	18	10	6	12	1	1	11	3	5	12	6	12	11	9	8	9	7	4	8	5	5	9	9	3	14	10	6	9	12	8	5	5	15	16	10	13	6	4	17	7	9	10	12	14	3	12	6	8	20	23	6	14	16	13	12	10	10	14	14	15	7	9	11	4	10	15	9	9	16	4	4	15	11	8	13	7	12	14	8	11	9	16	11	4	11	2	4	4	5	8	17	5	15	10	8	11	6	14	8	10	6	7	4	6	11	11	22	7	10	10	12	13	9	7	13	6	13	9	0	6	7	8	6	7	9	8	19	13	18	7	15	4	5	7	9	10	8	4	8	9	11	9	20	15	11	2	9	8	3	8	11	6	9	19	6	2	7	14	3	9	4	9	10	6	4	12	12	9	9	7	9
NC_031970.2	31931852	7	9	8	10	7	4	4	11	17	4	6	7	7	6	9	9	1	14	12	6	9	6	5	15	5	8	9	10	5	16	15	7	10	6	6	14	11	23	19	10	7	11	6	6	17	7	8	14	9	11	5	9	13	6	7	7	3	14	8	3	4	13	14	9	7	6	9	12	5	8	9	7	6	7	18	22	16	4	16	6	5	12	4	4	5	6	6	9	6	16	9	4	3	14	8	39	16	14	11	6	9	7	11	20	9	9	8	5	20	9	8	17	10	31	2	7	16	11	14	5	13	10	8	3	8	16	9	14	8	11	5	9	5	11	6	10	18	11	14	18	8	10	10	9	4	6	9	8	1	8	8	10	9	8	23	12	7	10	9	11	15	13	16	10	12	8	12	13	11	7	6	9	10	9	8	12	10	7	9	7	9	10	15	9	13	12	6	11	2	7	6	6	7	10	8	21	11	13	9	8	8	9	4	8	8	6	22	7	6	8	10	7	11	3	13	6	8	1	12	14	5	7	16	9	9	11	11	5	9	11	12	5	5	13	11	14	15	14	13	8	9	10	6	14	7	8	5	12	5	7	17	13	7	4	15	11	9	14	11	7	16	14	17	8	6	6	7	5	3	8	7	10	11	8	5	9	18	8	12	7	11	8	16	9	7	6	6	6	6	7	6	6	11	24	23	10	13	11	7	10	6	12	13	18	24	14	20	14	18	7	12	9	6	6	8	12	3	8	9	7	13	11	6	18	4	13	9	2	11	10	4	10	24	3	27	21	12	18	9	6	12	1	1	11	3	5	12	6	12	11	9	8	9	7	4	8	5	4	9	9	3	13	10	6	9	12	8	5	5	16	16	10	13	6	4	17	7	9	10	12	14	3	11	6	8	20	23	6	14	16	13	12	10	10	14	14	15	7	9	10	4	11	15	10	10	15	4	4	15	11	8	13	7	12	14	8	12	9	16	11	4	11	2	4	4	6	8	17	5	17	10	8	11	6	14	8	10	6	7	4	6	11	11	22	7	10	10	12	13	9	7	13	6	13	9	0	6	8	8	6	7	9	8	19	12	18	7	14	4	5	6	9	10	7	4	8	9	11	8	20	15	11	2	9	8	3	8	11	6	10	19	6	2	7	14	3	9	4	9	10	6	4	12	12	9	9	7	9
NC_031970.2	31931853	6	9	8	11	7	4	4	12	17	4	6	7	8	6	9	9	1	14	12	6	9	6	5	15	5	8	9	9	5	16	15	7	10	6	6	12	11	23	19	11	7	11	7	6	17	7	8	14	9	11	5	9	13	6	7	7	2	14	8	3	4	13	14	9	7	6	9	12	5	8	8	7	6	7	18	22	16	4	16	6	5	12	4	4	5	6	6	9	6	15	9	4	3	14	8	41	16	14	11	6	9	7	11	20	9	9	8	5	20	10	8	17	10	31	2	8	15	11	14	5	13	10	8	3	8	16	9	14	8	11	5	10	5	10	6	10	18	11	14	18	8	11	11	9	4	6	9	8	1	8	8	10	9	8	22	12	7	10	9	11	15	13	17	11	12	7	12	14	10	7	6	9	10	9	8	12	10	7	9	7	9	10	16	9	13	12	6	11	2	8	6	6	8	10	8	21	12	13	9	8	8	9	4	8	8	6	22	7	6	8	10	7	11	3	17	6	8	1	12	14	5	7	15	10	9	10	10	5	10	11	12	5	5	13	12	14	15	15	13	8	10	10	6	14	7	9	5	12	5	7	17	13	7	4	15	11	9	14	11	7	15	14	17	8	6	7	7	5	3	8	7	10	10	8	5	9	17	8	12	7	11	8	17	9	7	6	7	5	6	7	6	6	10	24	22	10	13	11	8	10	7	12	13	18	24	14	21	14	18	6	12	9	6	6	8	12	3	8	9	6	13	11	6	18	3	12	9	2	11	10	4	10	25	3	26	21	12	18	9	7	12	1	1	11	3	5	12	6	12	12	9	8	9	7	4	8	4	4	9	9	3	13	9	6	9	11	8	5	6	16	15	10	13	6	4	17	7	9	9	12	14	3	11	6	8	20	23	7	14	16	13	12	9	10	14	14	14	6	9	11	4	11	15	10	11	15	4	4	15	11	8	13	9	12	13	8	12	10	16	11	4	11	2	4	4	6	8	17	5	17	10	8	11	6	14	8	10	6	7	4	7	11	10	22	7	10	10	12	13	9	7	13	6	12	9	0	7	8	8	6	7	9	8	19	12	18	7	14	4	5	6	9	10	7	4	8	10	11	8	20	15	12	2	9	8	3	8	11	7	11	19	7	2	7	14	3	9	4	9	10	6	4	12	12	9	9	7	9
NC_031970.2	31931854	6	9	8	11	7	4	4	11	17	4	6	7	8	6	9	9	1	14	11	6	9	6	5	15	5	8	9	9	4	16	15	7	10	6	6	12	11	22	19	11	7	11	6	7	17	7	8	14	10	11	5	9	12	6	7	7	2	14	8	3	4	13	14	9	7	6	9	12	5	8	8	7	6	7	17	21	16	4	16	6	5	12	4	4	5	6	6	9	6	14	9	4	3	14	9	41	16	14	10	6	9	7	11	20	9	9	8	5	19	10	8	17	10	33	2	8	14	11	14	5	13	11	8	3	8	16	9	14	8	11	5	10	5	9	6	9	18	11	14	18	8	11	11	10	4	6	9	8	1	8	8	10	9	8	22	12	7	10	10	11	15	13	17	11	11	6	11	14	10	7	6	9	10	9	8	12	10	7	9	7	9	10	16	8	14	12	6	11	2	8	6	6	8	10	8	21	12	13	9	8	8	9	4	8	8	6	21	7	6	8	10	7	11	3	17	6	8	1	12	14	5	7	14	10	9	10	10	5	10	11	12	5	5	13	12	15	15	15	13	8	10	10	6	13	7	9	5	11	5	7	17	13	7	4	15	11	9	14	11	7	15	14	16	8	6	7	7	5	3	7	8	10	9	8	5	9	17	8	12	7	11	8	18	9	7	6	7	5	6	7	6	6	10	24	21	10	12	11	7	10	7	11	13	18	24	12	21	14	18	6	12	8	6	6	8	12	3	8	10	6	13	11	6	18	3	13	9	2	11	10	4	10	25	3	27	21	11	18	9	7	12	1	1	10	3	5	12	6	12	12	9	8	9	7	4	8	5	4	9	9	3	13	8	6	9	11	8	5	6	16	15	10	13	6	4	17	7	9	9	13	14	3	11	6	8	20	23	7	14	15	13	12	8	10	14	14	14	6	9	11	4	11	14	10	11	15	4	4	15	11	8	13	9	12	13	9	12	10	16	11	4	11	2	4	4	6	9	17	5	18	10	8	11	6	14	8	10	6	7	4	7	11	10	23	7	10	9	12	13	9	7	13	6	12	9	0	8	8	8	6	7	9	8	18	12	18	7	14	4	5	6	9	10	7	4	8	10	11	7	20	15	11	2	9	8	3	8	11	7	11	19	7	2	6	14	3	9	4	9	10	6	4	12	12	9	9	7	9
NC_031970.2	31931855	6	9	8	11	7	4	4	11	17	4	6	7	8	6	9	9	1	15	11	6	9	6	5	15	5	8	9	9	4	16	15	7	11	6	6	12	11	22	19	11	7	11	6	7	17	7	8	14	10	11	5	9	12	6	7	7	3	14	8	3	4	13	14	9	7	6	10	12	6	8	8	7	6	7	17	21	16	4	16	6	5	12	4	4	5	6	6	8	6	13	9	4	3	14	9	41	16	14	10	6	9	7	11	20	9	7	8	5	19	10	8	17	10	33	2	8	14	12	14	5	13	11	8	2	8	16	9	14	8	11	5	10	5	9	5	9	18	11	13	18	8	11	11	10	4	6	9	8	1	8	8	10	9	8	22	12	7	10	10	11	16	13	17	11	11	6	11	15	10	7	6	9	10	8	8	12	10	7	9	6	9	10	16	7	14	11	6	11	2	8	6	7	8	10	8	21	12	12	9	8	9	9	4	7	8	7	21	7	6	8	10	7	10	3	17	7	8	1	13	14	5	7	15	10	9	10	10	5	11	11	12	5	4	13	12	15	15	15	13	8	10	10	6	12	7	9	5	11	5	7	17	13	7	4	16	10	9	15	11	7	15	14	15	9	6	7	7	5	3	7	8	10	9	8	5	9	17	8	12	7	11	8	18	9	7	6	7	5	6	7	6	6	10	24	23	10	13	11	7	10	7	11	13	17	24	12	22	14	18	6	12	8	6	6	8	10	3	8	10	5	13	10	6	18	3	13	9	2	11	10	4	10	25	3	27	21	11	19	9	7	12	1	1	10	3	5	12	6	12	12	9	8	9	7	4	8	5	4	9	9	3	13	8	7	9	11	8	5	6	15	15	10	13	7	4	17	7	9	9	13	13	3	12	6	8	20	22	7	14	15	13	12	8	10	14	14	14	6	9	11	4	11	15	10	11	15	4	4	14	11	8	13	9	11	13	8	12	10	16	10	4	11	2	5	4	6	9	17	6	18	10	8	11	6	14	8	10	6	7	4	7	11	11	23	7	10	9	11	14	9	7	13	6	12	9	0	8	8	8	7	7	9	8	17	12	18	7	14	4	5	7	9	10	7	4	8	10	11	7	20	15	11	2	9	8	3	8	11	7	11	19	7	2	7	14	3	9	4	9	10	6	4	12	12	9	9	7	8
NC_031970.2	31931856	6	9	8	11	7	3	4	11	15	4	6	7	8	6	9	8	1	15	11	6	8	6	5	15	5	9	9	9	4	16	15	7	11	6	6	12	11	22	19	11	7	10	6	7	16	7	8	14	10	11	5	9	12	6	7	7	3	14	8	3	4	13	15	9	7	6	10	12	6	8	8	7	6	7	17	21	16	4	16	6	5	12	4	4	5	6	6	8	6	13	9	4	3	14	9	42	16	14	11	5	9	7	11	21	8	8	8	5	19	10	8	17	10	32	2	8	14	12	14	5	13	11	8	2	8	16	9	14	8	11	6	10	5	9	5	9	18	11	13	19	8	11	10	10	4	6	9	9	1	8	8	10	9	8	22	12	7	10	10	13	16	13	17	11	12	6	11	15	10	7	6	9	10	8	8	12	9	7	9	7	9	10	16	5	14	11	6	11	2	8	6	7	8	10	8	22	12	12	9	8	9	9	4	7	8	7	21	7	6	8	10	7	10	3	17	7	8	1	13	14	5	7	16	9	10	9	10	5	11	10	12	5	4	13	12	15	16	15	13	8	10	10	6	13	7	9	5	11	5	7	17	14	7	4	16	10	11	15	11	7	15	14	15	9	6	7	7	5	3	7	8	10	9	8	5	9	17	8	11	7	10	8	18	9	7	6	7	5	5	7	6	6	10	24	23	10	13	11	7	10	7	12	13	17	24	12	22	14	18	6	12	8	7	6	8	10	3	7	10	5	13	10	6	18	4	13	9	3	11	10	4	10	25	3	28	21	11	17	9	7	12	1	1	10	3	5	12	6	13	12	9	8	9	7	4	7	6	4	9	9	3	13	8	7	9	11	9	5	6	15	15	11	13	7	4	17	7	9	9	14	13	3	12	6	8	20	22	7	14	15	12	12	8	10	14	14	14	6	9	11	4	11	15	10	11	15	5	4	14	11	8	12	9	11	13	8	12	10	16	10	4	10	2	5	4	6	9	17	6	17	10	8	10	6	14	7	11	6	7	4	7	10	11	23	6	10	9	11	14	10	5	14	6	11	9	0	8	8	8	7	7	9	8	17	12	18	7	14	4	6	7	9	10	7	4	8	10	10	7	20	15	11	2	9	8	3	8	11	7	11	18	7	3	7	14	3	10	3	9	10	6	4	12	12	9	9	7	8
NC_031970.2	31931857	6	9	8	11	7	3	4	10	16	4	6	6	7	6	9	8	1	16	11	6	8	6	5	15	5	9	9	9	4	16	15	7	11	6	6	12	11	22	19	11	7	11	6	7	16	7	8	13	10	11	5	9	11	6	8	7	4	14	8	3	4	13	15	9	7	6	10	12	6	8	7	7	6	7	17	20	16	4	16	6	5	12	4	4	5	6	6	8	5	13	9	4	3	14	9	42	16	14	11	5	9	7	11	21	8	8	8	5	19	10	8	18	10	31	3	8	14	12	14	5	13	11	8	2	8	16	9	14	8	11	5	10	5	9	5	9	18	11	13	19	8	11	10	11	4	6	9	8	1	8	8	10	9	8	22	12	7	10	10	13	16	13	17	11	12	6	11	15	10	7	6	9	10	8	8	13	9	7	10	7	9	10	16	5	13	11	6	11	2	8	6	7	8	10	7	22	12	12	8	8	9	9	4	8	8	7	21	7	5	8	10	7	10	3	17	7	8	1	13	14	5	7	16	9	10	9	11	5	11	10	12	5	4	13	12	15	16	15	13	8	10	10	6	13	7	9	5	11	5	7	17	14	7	4	16	10	11	15	11	7	15	13	15	9	6	7	7	5	3	6	8	10	9	8	5	9	18	8	11	7	10	8	18	9	7	6	8	5	5	7	6	6	10	23	23	10	13	11	7	10	7	12	13	17	23	12	23	14	18	6	12	8	7	6	8	11	3	7	10	5	13	10	6	18	4	13	8	3	11	10	4	10	25	3	27	20	11	17	9	7	11	1	1	10	3	5	12	6	13	12	9	8	9	7	4	7	6	4	8	9	3	13	8	7	8	12	9	5	6	15	15	11	13	7	4	17	7	9	9	15	13	3	12	6	8	20	22	7	14	15	12	12	8	10	14	13	14	5	9	11	4	10	15	10	11	15	5	4	14	11	8	12	9	11	13	8	12	10	16	10	4	10	2	5	4	6	9	17	6	17	10	8	10	6	14	8	11	6	7	4	7	10	11	22	6	10	9	11	14	10	5	14	6	11	9	0	8	8	8	7	7	9	8	17	12	18	7	14	4	6	7	9	10	7	4	7	10	10	7	20	15	11	2	10	8	3	8	11	7	11	18	7	3	7	14	3	10	3	9	10	6	5	12	12	9	10	7	8
NC_031970.2	31931858	6	9	8	11	7	3	4	10	16	4	6	6	7	6	9	8	1	15	11	6	8	6	7	15	5	9	9	9	5	16	15	8	11	7	6	12	10	22	19	12	6	11	5	7	16	7	8	13	10	11	5	9	12	6	9	7	4	14	9	3	4	13	15	9	7	6	10	11	6	8	7	7	6	8	17	20	17	4	16	6	5	12	4	5	5	6	6	7	5	13	9	4	3	14	9	42	16	15	11	5	9	7	11	20	9	8	8	5	19	10	8	18	10	31	3	8	14	12	15	5	13	11	8	2	8	16	9	14	8	11	5	10	6	10	5	9	18	11	13	19	8	11	10	11	4	6	9	8	1	8	8	10	9	8	22	12	7	10	11	13	17	13	17	11	12	6	11	15	10	7	6	9	10	7	8	13	9	6	11	7	9	10	16	5	13	11	6	12	2	8	6	7	8	10	7	22	12	12	8	8	9	9	4	8	8	7	21	7	5	9	10	6	9	3	17	7	9	1	13	14	6	7	17	10	10	9	12	6	11	10	12	5	4	13	12	15	17	15	13	8	10	10	6	12	7	9	5	11	5	7	17	14	7	4	16	11	13	15	11	8	15	13	15	9	7	7	7	5	4	6	8	9	9	8	5	9	18	8	11	7	10	8	18	9	8	6	8	5	5	7	6	6	10	23	23	10	13	11	7	10	7	12	13	17	23	12	23	14	18	6	12	8	7	6	8	11	3	7	9	5	13	10	6	17	4	13	8	2	11	11	4	10	25	3	27	20	12	17	9	7	12	1	1	10	3	5	12	6	13	13	9	8	9	7	4	7	6	4	8	9	3	14	8	7	8	12	9	5	6	15	17	11	14	7	4	17	6	9	9	15	13	3	13	6	8	22	22	6	14	15	13	12	8	10	14	13	14	5	9	11	4	10	15	9	11	16	5	4	13	11	8	12	9	11	13	7	12	10	16	10	4	10	2	5	4	6	9	17	6	17	10	8	9	6	14	8	11	6	7	4	7	10	11	22	6	10	9	12	14	10	5	14	6	11	9	0	9	8	8	7	7	9	8	17	12	18	7	14	4	6	7	9	9	7	4	7	10	11	7	20	15	11	2	10	9	3	8	12	7	11	18	7	3	7	12	3	10	3	9	10	6	5	13	12	9	10	8	8
NC_031970.2	31931859	6	9	8	11	7	3	4	10	16	4	6	7	7	5	9	8	1	14	11	5	8	6	7	15	5	9	9	9	5	16	15	8	11	7	7	12	10	22	19	12	6	11	5	7	16	7	8	13	10	11	5	9	12	6	10	7	4	13	9	3	4	13	15	9	7	7	10	11	6	8	7	7	6	8	17	20	17	4	16	6	5	12	4	5	5	6	6	6	5	13	9	4	3	14	9	42	16	15	11	5	9	8	10	20	9	8	8	5	19	8	8	18	10	31	3	8	14	12	15	5	13	11	8	2	7	16	9	14	8	11	5	10	6	10	5	8	18	10	12	20	9	11	10	11	4	6	9	8	1	8	8	10	9	8	21	12	7	10	11	13	17	13	17	11	12	6	11	15	10	7	6	9	11	7	7	14	9	6	11	7	10	10	16	5	14	11	5	12	2	8	6	7	8	10	7	23	12	12	8	8	8	9	4	8	8	7	21	7	5	9	11	5	9	3	18	8	9	1	12	14	6	7	17	10	11	9	12	6	11	10	13	5	4	13	12	15	17	15	13	8	10	10	6	12	7	9	5	11	5	7	15	14	6	4	15	11	13	15	11	8	14	13	15	9	7	7	7	5	4	6	8	9	9	8	4	9	17	9	11	7	10	8	17	9	8	6	7	5	5	7	7	6	10	23	23	10	14	11	7	10	7	13	13	17	21	13	22	14	19	6	12	8	7	6	8	11	3	8	9	5	13	10	6	17	4	13	8	2	11	11	4	10	26	3	27	21	12	18	8	8	12	2	1	10	3	5	12	6	12	13	9	8	9	8	4	7	6	4	8	9	3	14	8	6	8	12	9	5	6	15	18	12	13	7	4	17	6	10	9	15	12	3	13	6	8	22	22	6	15	14	13	12	8	10	14	13	14	5	9	11	4	10	14	9	11	15	5	4	13	11	8	12	9	11	12	7	12	10	17	10	4	10	2	5	4	6	9	17	6	17	10	8	9	6	14	8	11	6	7	4	7	10	11	23	6	9	9	12	15	10	7	14	6	10	9	0	9	8	7	7	7	9	7	17	12	17	7	14	4	6	7	9	10	7	4	6	10	11	7	20	15	11	2	10	9	3	8	12	7	11	17	7	3	7	11	3	9	3	9	10	6	5	13	12	9	10	8	8
NC_031970.2	31931860	6	9	8	11	7	3	4	9	16	4	6	7	7	5	10	8	1	14	11	6	8	6	7	13	5	9	9	9	5	15	16	8	11	7	7	12	10	22	18	12	5	11	5	6	16	7	7	13	10	11	5	9	12	7	10	7	4	13	9	3	4	12	15	9	7	7	10	11	6	8	6	7	6	8	16	20	17	4	16	7	5	11	4	5	5	6	6	6	5	13	9	4	3	14	9	42	16	15	11	6	9	8	9	20	9	8	8	5	19	8	8	18	10	30	4	8	14	12	15	5	13	11	8	2	7	17	9	14	8	11	5	10	6	10	5	8	17	10	12	19	8	11	10	11	4	6	9	8	1	8	8	10	9	8	21	12	7	10	11	12	17	13	17	11	12	6	11	15	10	7	6	9	12	7	7	13	9	6	11	7	10	10	16	5	14	11	5	12	2	8	6	7	8	10	7	23	12	12	8	8	8	9	4	8	8	7	21	8	5	9	11	5	9	3	18	8	9	1	12	14	6	7	17	10	12	9	12	6	11	10	12	5	4	13	13	15	17	15	13	8	10	11	6	12	7	9	5	11	5	7	15	14	6	4	15	11	13	14	11	8	14	13	15	9	6	7	7	5	4	6	8	9	10	8	4	8	17	9	11	7	10	8	15	9	8	6	7	5	5	7	7	6	10	22	23	10	14	11	7	10	7	13	13	18	21	13	22	14	18	6	12	8	7	6	8	11	3	8	9	5	13	10	6	17	4	13	8	2	11	11	4	10	26	3	27	19	12	18	8	8	12	2	1	11	3	5	12	6	12	13	9	8	9	8	3	7	6	4	8	9	3	15	9	6	8	12	9	5	6	15	18	11	13	7	4	17	6	10	9	16	12	3	13	6	8	20	22	6	15	14	12	12	8	10	15	13	15	5	9	11	4	10	14	9	11	15	6	4	13	11	8	13	9	11	12	7	12	12	17	10	4	10	2	6	4	6	9	16	6	17	10	8	9	6	14	8	11	6	7	4	8	10	11	23	6	9	9	12	15	10	7	11	6	10	9	1	9	7	7	7	8	9	7	17	12	17	7	14	4	6	7	9	10	7	4	6	10	11	6	20	16	11	2	10	9	3	8	14	7	11	17	7	3	7	10	3	9	3	10	10	6	5	13	12	9	10	8	8
NC_031970.2	31931861	6	9	9	11	7	3	4	9	18	4	6	7	8	5	10	8	1	14	11	6	8	6	7	13	5	9	10	9	5	15	15	8	11	7	7	12	10	21	18	13	5	11	5	6	15	7	8	13	10	12	4	9	12	7	10	7	4	13	10	3	5	12	15	9	7	8	10	11	6	8	7	7	6	8	16	20	16	4	16	7	5	11	4	5	5	6	5	6	5	13	8	4	3	14	9	42	16	15	11	6	8	7	9	20	9	8	7	5	19	8	8	19	10	30	4	9	15	12	15	5	13	11	8	2	7	17	9	14	8	11	5	10	6	10	5	8	17	10	11	19	8	11	11	11	4	6	9	8	1	8	8	10	9	7	21	12	7	10	11	13	17	13	17	11	11	6	10	16	10	7	6	9	12	7	7	13	9	6	11	7	10	10	16	5	14	11	5	12	2	8	6	7	8	10	7	23	11	12	8	8	8	9	4	8	8	7	21	8	5	9	11	5	9	3	16	8	9	1	12	14	6	7	17	10	13	9	12	6	11	10	12	5	4	13	13	15	17	15	13	8	10	11	6	12	7	9	5	11	5	7	15	14	6	4	15	11	13	14	11	8	14	13	15	9	6	7	6	5	4	6	8	9	10	8	4	8	17	9	11	8	10	8	14	9	8	6	7	5	5	7	7	6	10	22	23	9	14	11	7	10	7	13	13	18	21	13	22	14	18	6	12	9	7	6	8	11	3	8	9	5	13	10	7	17	4	14	8	2	10	11	5	10	26	3	26	19	12	18	8	8	12	2	1	11	3	5	12	6	12	13	9	7	9	8	4	7	6	4	8	9	3	15	9	5	8	12	9	5	6	15	18	11	13	7	4	17	6	10	10	16	12	3	13	6	8	20	21	6	15	14	12	13	8	10	15	13	15	5	9	11	4	12	14	9	11	15	6	4	13	11	8	13	9	11	13	7	12	12	17	10	4	10	2	6	4	6	9	16	6	16	11	8	10	6	14	8	11	6	7	4	8	10	11	22	6	9	9	12	15	10	7	11	7	10	9	1	9	7	7	7	8	9	7	17	13	17	7	14	4	6	7	9	10	7	4	6	10	10	6	21	17	11	2	10	9	3	8	15	7	11	17	8	4	8	10	3	9	3	10	10	6	5	13	12	10	10	8	8
NC_031970.2	31931862	6	9	9	11	7	3	4	9	18	4	6	7	8	5	10	8	1	14	12	6	8	6	7	13	5	9	10	9	5	15	15	8	11	7	7	12	10	21	18	13	5	11	5	6	15	7	8	13	10	12	4	10	13	7	11	7	4	14	11	3	5	12	15	9	7	8	10	12	6	8	7	7	6	8	16	20	16	4	16	7	5	11	4	5	5	6	5	6	5	13	8	4	3	14	10	42	16	15	11	7	9	7	9	19	9	8	7	5	19	8	8	19	10	30	4	9	15	12	15	5	13	11	8	2	7	17	9	14	8	11	5	10	6	10	5	7	17	11	11	19	8	11	11	11	4	6	9	7	1	8	8	10	10	7	20	11	7	10	11	13	17	13	18	11	11	6	10	17	11	7	6	9	12	7	7	13	9	6	11	7	10	10	16	5	14	11	5	12	2	9	6	7	8	10	7	22	10	12	9	8	9	9	4	8	8	7	21	8	5	9	11	5	9	3	15	9	9	1	12	13	7	7	17	10	13	9	12	6	11	10	12	5	4	13	13	15	18	15	13	8	10	11	6	12	7	9	5	11	5	7	15	14	6	4	15	11	13	14	11	8	14	13	14	9	6	7	5	5	4	6	8	9	10	8	4	7	17	9	11	8	10	8	14	8	8	6	7	5	5	7	7	6	10	22	23	9	14	11	7	11	7	13	12	18	21	13	22	14	18	6	12	9	7	6	8	11	4	7	9	5	13	10	6	18	4	14	8	2	10	11	5	10	26	3	26	19	12	18	8	8	12	2	1	11	3	5	12	5	12	13	9	7	9	8	4	7	6	4	8	9	3	14	9	5	8	12	9	5	6	15	18	11	15	7	4	17	6	10	10	16	12	3	13	6	8	20	20	6	15	14	12	11	8	10	16	13	14	5	10	11	4	12	14	9	11	15	6	4	13	11	8	13	9	10	13	7	12	10	17	10	5	10	2	5	4	6	9	16	5	17	11	8	10	6	14	7	11	6	7	5	8	10	11	22	6	10	8	12	15	10	8	11	6	10	9	1	9	7	7	7	8	8	6	17	13	17	7	14	4	7	7	9	11	7	5	6	10	10	6	21	18	11	2	10	9	3	8	15	7	11	17	8	4	8	10	3	9	3	10	10	6	5	13	12	10	10	8	8
NC_031970.2	31931863	5	9	9	11	7	3	5	9	18	4	6	6	8	4	10	8	1	14	11	6	7	6	8	14	6	9	10	8	5	14	15	8	11	7	7	11	10	18	18	13	5	11	5	6	15	7	8	13	10	11	4	10	13	7	11	7	4	14	11	3	4	12	14	11	7	8	10	12	6	8	7	7	6	9	15	17	16	4	16	7	5	11	4	5	5	6	5	6	6	13	8	4	3	14	10	42	16	14	11	6	9	7	9	18	9	9	7	5	19	8	8	18	10	30	4	9	15	12	15	6	14	11	8	2	7	17	9	15	8	11	5	10	6	10	5	7	17	11	11	19	8	10	11	10	4	6	8	7	1	8	8	10	10	7	20	11	7	10	11	13	17	13	18	11	11	6	9	18	11	7	6	9	12	7	7	13	9	6	12	7	10	11	16	5	14	11	5	12	2	9	6	7	8	10	6	21	10	12	9	8	9	9	4	8	8	7	21	8	5	11	11	5	9	3	15	9	10	1	12	13	7	7	17	10	13	9	12	6	11	11	12	5	4	13	14	15	18	15	12	8	10	11	6	12	7	9	5	11	5	7	16	14	6	4	15	11	13	13	11	9	14	13	14	9	6	7	5	5	4	6	8	9	10	7	4	7	17	9	11	8	10	8	14	8	8	6	7	5	5	7	7	6	10	22	23	9	14	11	7	10	7	12	12	18	21	12	21	13	18	6	12	8	7	6	6	11	4	7	9	5	13	10	6	18	4	14	8	2	10	11	5	10	26	3	26	19	12	18	8	8	11	2	1	11	3	5	12	6	12	13	9	7	9	8	4	7	6	4	8	9	3	13	9	5	8	11	9	5	6	15	18	11	14	6	4	18	6	10	10	16	12	3	14	6	8	20	19	6	15	13	12	11	8	10	16	13	15	5	10	11	4	12	13	9	11	15	6	4	13	11	8	13	9	10	13	7	12	10	17	10	5	10	3	5	4	6	9	16	5	17	11	8	12	6	14	7	11	5	7	5	7	10	11	22	6	10	8	11	15	10	8	11	6	10	9	1	10	7	7	7	8	8	6	17	13	17	7	14	4	7	7	9	11	7	5	6	10	10	6	20	18	11	2	10	9	3	8	15	7	12	17	8	4	9	9	3	9	3	10	10	6	5	13	12	10	10	8	7
NC_031970.2	31931864	5	9	9	11	7	3	5	9	19	4	6	6	9	4	10	8	1	14	11	6	7	6	8	14	6	9	10	8	6	14	15	8	11	7	7	12	10	18	18	13	5	11	5	6	15	7	7	13	10	11	4	10	13	6	11	7	4	14	11	3	4	13	14	11	7	8	10	12	6	8	7	7	6	9	14	17	17	5	17	8	5	11	4	5	5	6	5	6	6	13	8	5	4	14	10	40	16	14	11	6	9	7	9	18	9	9	7	5	19	8	8	18	10	30	4	9	15	12	15	6	14	11	8	1	7	17	9	15	8	11	6	10	6	10	5	7	17	11	11	18	8	10	11	10	4	6	8	7	1	8	8	11	9	7	19	11	7	10	11	13	17	13	17	11	11	6	9	18	11	6	6	9	11	6	7	14	9	6	13	7	10	10	16	5	15	11	5	12	2	8	6	6	8	10	6	20	10	12	9	8	9	9	4	8	8	7	21	8	5	11	11	5	10	4	14	9	10	1	11	13	8	7	17	10	13	9	13	6	11	11	12	6	4	14	16	15	18	15	11	8	10	11	6	12	8	9	5	11	5	7	16	14	6	4	13	11	13	13	11	10	14	13	13	9	6	7	5	6	4	6	8	9	10	7	4	7	17	9	11	8	10	8	14	8	8	6	7	7	5	7	7	6	10	22	23	9	14	11	7	10	7	12	12	18	21	12	19	13	18	6	12	8	7	6	7	11	4	7	9	5	13	10	6	18	4	14	8	2	10	11	5	10	26	3	26	18	12	19	8	9	11	2	1	11	3	4	12	6	12	13	9	7	9	8	4	7	6	4	8	9	3	13	9	5	8	10	9	5	6	16	19	11	14	6	4	18	6	10	10	16	12	3	13	6	9	20	18	6	15	13	12	10	8	10	16	14	15	5	11	12	4	10	13	9	11	15	6	4	14	11	7	12	9	10	13	8	12	10	17	10	4	10	3	5	4	6	9	16	5	18	11	8	12	6	14	7	11	5	7	4	7	10	11	21	6	10	8	11	15	11	8	10	6	10	9	1	10	5	7	7	7	9	6	17	13	17	6	14	4	7	7	9	11	7	5	6	10	10	6	20	18	11	2	9	9	3	8	15	7	12	17	8	4	9	9	3	8	3	10	10	6	5	13	12	10	10	8	7
NC_031970.2	31931865	4	9	9	11	7	3	5	9	20	4	6	6	9	4	10	8	1	14	11	6	7	6	8	14	5	9	11	8	6	14	15	8	11	7	7	12	10	17	18	13	5	11	5	7	15	7	9	13	10	11	4	10	12	6	10	7	4	14	11	3	4	13	14	11	7	8	11	11	6	8	7	7	6	9	14	19	17	5	17	8	5	11	4	5	5	6	5	6	6	13	8	5	4	14	10	40	16	15	10	6	9	7	9	17	9	9	7	5	19	8	8	18	9	27	4	9	15	12	15	6	14	11	8	1	7	16	9	15	9	10	6	10	6	10	5	7	17	11	11	18	10	10	12	9	4	6	8	7	1	8	8	11	9	7	19	11	7	10	11	13	16	14	16	11	11	6	9	18	11	6	6	9	11	5	7	14	9	6	14	7	10	10	17	5	15	11	5	12	2	8	6	6	8	9	6	20	10	12	9	8	9	9	4	8	8	7	21	8	6	10	11	5	10	4	15	9	11	1	11	12	8	7	17	10	13	9	13	6	11	11	12	6	5	13	16	16	18	15	11	8	10	11	6	12	8	9	5	11	6	7	16	14	6	4	13	10	13	13	11	10	14	13	13	9	6	7	5	6	4	6	8	9	10	7	4	7	17	9	11	8	10	8	14	8	8	6	7	7	5	7	6	6	10	22	23	9	14	11	7	10	7	12	13	18	22	12	19	13	18	6	12	8	7	6	7	11	4	7	9	5	12	10	6	18	3	14	8	3	10	11	5	10	27	3	25	18	13	19	8	9	11	2	1	12	3	4	13	5	12	14	9	7	9	8	4	8	6	4	8	9	3	13	9	5	8	10	9	5	7	16	19	10	14	5	4	18	6	10	10	16	12	3	13	6	9	20	18	7	15	13	12	11	8	10	16	15	15	5	10	12	4	10	13	9	10	15	6	4	14	11	7	12	9	10	12	8	12	10	17	11	4	10	3	5	4	6	9	15	5	18	11	8	12	6	14	7	11	5	7	4	7	10	11	21	6	10	8	12	15	11	8	10	6	10	9	1	10	5	7	7	7	9	6	17	13	17	6	14	4	6	7	9	11	7	5	6	11	10	6	20	18	11	2	9	9	3	8	16	7	12	17	7	4	9	9	3	8	3	10	10	7	5	13	12	10	10	8	7
NC_031970.2	31931866	4	9	9	11	7	3	5	9	19	4	6	6	9	4	10	8	1	14	11	6	7	6	8	14	5	9	11	8	7	14	15	8	11	7	7	12	10	17	17	12	5	11	5	7	15	7	9	13	10	11	4	10	12	6	10	7	4	14	11	2	4	13	14	11	7	8	11	11	6	8	7	7	6	9	15	19	17	5	17	8	5	11	4	5	5	6	6	6	6	13	8	5	4	14	10	41	16	15	10	6	9	7	9	17	9	7	7	5	18	8	8	18	9	27	4	9	15	12	15	6	14	11	8	1	7	16	9	15	10	10	6	10	6	10	4	7	16	11	11	18	10	10	13	9	4	6	8	7	1	8	8	11	9	7	21	11	8	10	11	13	16	13	16	11	11	6	9	18	11	6	6	9	11	5	7	14	9	6	14	7	10	10	17	5	15	11	5	12	2	8	6	7	8	9	6	20	10	12	9	7	9	9	4	8	8	8	20	8	6	10	11	5	10	4	14	9	11	1	11	12	8	7	18	10	13	8	13	6	12	11	12	6	5	13	16	16	16	15	11	8	10	11	6	12	8	9	5	10	6	7	16	14	6	4	13	10	13	13	11	10	14	13	13	9	6	7	5	6	4	6	8	9	10	7	4	7	17	10	11	8	10	8	15	8	8	6	7	7	5	8	7	5	10	21	23	9	13	11	7	10	7	12	13	18	22	12	19	13	18	6	12	8	7	6	7	11	4	7	9	6	12	10	6	17	3	14	8	3	9	11	5	10	27	3	25	18	13	19	8	9	11	2	1	12	3	4	13	5	12	14	9	7	9	7	4	8	6	4	8	9	3	12	9	5	8	10	9	5	7	16	19	11	13	5	4	18	6	10	10	17	12	3	12	6	11	20	19	7	14	13	12	11	8	10	16	16	15	5	10	11	4	10	13	9	10	15	6	4	14	11	7	12	9	10	12	8	12	10	17	11	4	10	3	5	4	6	9	15	5	19	11	8	12	7	14	7	10	5	7	4	7	10	11	21	6	10	8	12	15	11	8	10	6	10	9	1	10	5	8	7	8	9	6	17	14	17	6	13	4	6	7	9	11	7	5	6	11	9	6	20	18	11	2	9	9	3	8	16	6	12	16	7	4	10	9	3	8	3	9	10	7	5	13	12	10	9	8	7
NC_031970.2	31931867	4	9	9	11	7	3	5	9	19	4	6	6	9	4	10	8	1	14	11	6	7	6	8	14	5	9	12	8	6	14	15	8	11	7	7	11	10	17	17	12	5	11	5	7	16	7	9	13	10	11	4	10	12	6	10	7	4	14	11	2	4	13	15	10	7	8	11	12	6	8	7	7	6	9	15	19	17	5	17	8	5	11	4	5	5	7	6	6	6	13	8	5	4	14	10	41	16	15	10	7	9	7	9	17	9	7	7	5	19	8	7	18	9	27	4	9	15	12	15	6	13	11	7	1	7	16	9	15	10	10	6	9	6	10	4	7	15	11	11	18	10	10	13	9	4	6	8	7	1	8	8	11	9	7	21	11	7	10	11	13	16	13	17	11	11	7	9	17	11	6	6	9	11	6	8	14	9	7	13	7	11	10	16	5	15	11	4	13	2	7	6	7	9	10	7	20	10	12	10	7	9	9	4	8	8	8	20	8	6	10	12	5	10	4	14	9	11	1	11	11	8	7	18	10	13	8	13	6	12	11	12	6	5	14	16	16	14	15	11	8	10	11	6	12	8	9	4	10	6	7	16	14	6	4	13	11	13	13	11	10	14	12	13	9	6	7	5	6	4	6	8	9	10	7	4	6	17	10	10	8	10	8	15	8	8	6	7	6	5	8	7	5	10	21	23	9	13	11	7	10	7	12	13	18	22	14	19	13	18	6	12	8	7	6	7	11	4	7	9	6	11	10	6	17	3	14	8	3	8	11	5	10	27	3	26	19	13	19	8	9	10	2	1	12	3	4	13	5	11	14	9	7	9	7	4	8	6	4	8	9	3	12	9	5	8	10	9	5	7	16	20	11	13	5	4	18	6	10	10	17	12	3	12	6	11	19	19	7	14	12	12	11	8	10	16	15	15	5	10	11	4	10	13	9	10	14	6	4	12	11	7	12	9	9	12	8	12	10	17	11	4	10	3	6	5	6	10	15	5	19	11	8	12	7	14	7	11	5	7	4	7	10	11	21	5	9	8	12	15	11	8	10	6	11	9	1	9	5	8	7	8	9	6	17	14	17	6	11	4	6	7	9	11	7	5	6	11	8	6	20	18	11	2	9	9	3	8	17	6	12	16	7	4	10	9	3	8	3	9	10	7	5	13	12	10	9	9	7
NC_031970.2	31931868	4	9	9	11	7	3	5	9	19	4	6	6	9	4	10	8	1	14	11	6	7	6	8	15	5	9	12	8	6	14	15	8	11	7	7	10	11	17	17	12	7	11	5	7	16	7	9	13	10	11	4	10	11	6	10	7	4	14	11	2	4	13	15	10	7	8	11	12	6	8	7	7	7	9	15	18	17	5	16	8	5	10	4	5	5	7	6	6	6	14	8	5	4	13	10	39	17	15	10	7	9	7	9	16	9	7	7	5	19	8	8	18	11	27	4	9	16	12	15	6	13	11	6	1	7	16	9	15	10	10	6	9	6	10	4	7	15	11	11	18	10	10	13	9	4	6	8	7	1	8	8	11	9	7	21	11	7	10	11	13	16	13	17	11	11	7	9	16	11	7	6	8	11	7	8	13	9	7	12	7	11	10	16	6	15	11	4	13	2	7	6	7	8	10	7	20	10	12	9	7	9	9	4	8	7	8	19	7	6	10	12	5	10	4	14	9	10	0	11	9	8	7	18	9	13	8	13	6	12	12	12	6	5	14	16	15	14	15	10	8	11	11	6	12	8	9	4	9	6	7	16	14	6	5	13	11	13	13	10	10	13	12	13	9	6	7	5	6	4	6	8	10	10	7	3	6	18	10	10	8	10	8	15	8	8	6	7	6	5	8	8	4	10	21	23	9	13	11	7	10	7	12	13	18	21	14	20	13	18	6	12	8	7	6	7	11	4	6	9	6	11	10	6	17	3	14	8	4	8	11	6	11	27	3	25	19	13	19	8	9	10	2	1	12	2	4	14	5	12	14	9	7	9	7	4	8	6	4	8	9	3	12	9	5	8	10	9	5	7	15	20	11	13	5	4	18	6	10	10	17	12	3	12	6	11	19	19	6	14	12	13	12	8	10	16	15	15	5	10	11	4	10	13	9	10	14	6	4	12	11	7	12	9	9	12	8	12	10	17	12	4	11	3	6	5	6	9	15	5	18	11	8	12	7	15	7	11	5	6	4	7	10	11	21	5	8	8	12	15	11	8	10	6	10	9	1	9	5	8	7	8	9	6	17	14	16	7	11	4	6	7	9	11	7	5	6	11	9	6	20	18	12	2	10	9	3	8	19	6	12	16	7	4	10	9	3	8	3	9	10	8	5	12	12	10	10	9	7
NC_031970.2	31931869	4	9	8	11	7	3	5	9	19	4	6	6	10	4	10	8	1	13	11	6	6	6	8	15	6	8	12	9	6	13	15	8	11	7	7	10	11	17	17	13	7	11	5	7	16	7	9	13	10	11	4	10	11	6	10	7	4	14	11	2	4	13	16	10	8	8	11	12	6	8	7	7	7	9	14	19	17	5	15	8	5	10	4	5	5	7	6	6	6	14	8	5	4	13	10	39	17	16	10	7	9	7	9	16	9	7	7	5	19	8	7	18	11	27	4	9	16	12	15	6	13	11	6	1	7	16	9	15	10	10	6	9	6	10	4	7	14	11	11	18	9	10	14	9	4	5	8	7	1	9	8	11	8	7	21	11	7	10	11	13	16	13	17	11	11	7	9	16	11	6	6	8	11	7	8	13	9	7	12	7	11	10	16	6	15	11	4	13	2	7	6	7	8	10	7	20	10	12	9	7	9	8	4	8	7	8	19	7	6	10	12	5	10	4	14	9	10	0	11	9	8	7	18	9	13	8	13	6	12	13	12	6	5	13	16	15	14	16	10	8	11	11	6	12	8	9	4	8	6	6	16	14	6	5	13	11	13	13	10	9	13	12	13	9	6	7	5	6	4	6	7	10	10	7	3	6	18	10	10	8	10	8	15	7	8	6	7	7	5	8	8	4	10	21	23	9	13	11	7	9	7	13	13	18	21	14	20	13	18	6	12	8	7	6	7	11	4	6	9	6	11	10	6	18	3	14	9	5	9	11	6	11	27	2	25	19	13	19	8	9	10	2	1	12	2	4	15	5	12	14	9	7	10	8	4	8	6	4	8	9	3	12	10	5	7	10	9	5	7	15	20	12	13	5	4	18	6	10	9	17	11	3	12	7	11	20	19	6	14	12	12	12	8	10	16	15	15	5	10	11	4	10	13	9	10	14	6	4	12	11	7	12	9	9	12	8	13	10	17	12	4	10	3	6	6	6	9	15	5	18	11	8	13	7	15	7	12	6	6	4	7	10	11	19	5	8	8	13	15	11	8	10	6	10	9	1	9	5	9	8	8	9	6	17	14	15	7	11	4	5	7	8	12	7	5	6	11	9	6	20	18	12	3	10	10	3	8	19	6	12	15	7	4	10	9	3	8	3	9	10	8	5	12	12	10	9	9	7
NC_031970.2	31931870	4	9	8	11	7	3	5	9	19	4	6	6	10	4	10	8	1	13	11	6	6	6	9	14	6	8	12	9	6	13	15	8	11	7	7	10	11	17	17	13	7	11	5	7	16	7	9	13	10	11	4	9	11	6	11	7	4	14	11	2	4	13	16	10	8	7	11	13	6	7	7	7	7	9	14	19	17	5	15	8	6	10	4	5	5	7	6	6	6	14	8	5	4	13	9	39	17	15	10	7	9	7	9	16	9	7	7	5	19	8	7	20	11	27	4	9	16	12	14	6	13	11	7	1	7	16	9	15	10	10	6	9	6	11	4	7	14	11	11	18	9	9	14	9	4	5	8	7	1	8	8	11	8	7	20	11	7	10	10	13	16	13	17	11	11	7	9	16	10	6	6	9	11	7	8	12	9	8	12	7	11	10	16	6	15	11	4	14	2	7	7	8	8	10	6	20	11	11	9	7	9	8	4	8	7	8	19	7	6	9	12	6	10	4	14	9	10	0	11	9	8	7	18	9	12	8	13	6	12	13	12	6	5	13	15	15	14	16	10	8	11	11	6	12	8	9	4	8	6	6	16	14	6	5	13	11	13	13	10	10	14	12	13	10	6	7	6	6	4	7	7	10	10	7	3	6	18	9	10	8	10	9	15	7	8	6	7	7	5	8	8	4	10	20	23	9	13	11	7	9	7	13	13	18	22	14	22	13	18	7	12	8	7	6	7	11	4	6	9	6	11	10	6	18	3	14	9	5	9	11	6	12	28	2	25	18	13	19	8	9	10	2	1	12	2	4	15	5	12	14	9	7	10	8	4	8	6	4	8	9	3	12	10	5	8	8	9	5	7	15	20	12	12	5	4	18	5	10	10	18	11	3	11	7	11	20	19	6	14	12	12	11	8	10	16	16	15	5	10	11	4	10	14	9	10	14	6	4	12	11	7	12	9	9	12	8	13	10	17	12	4	10	3	6	6	5	9	14	5	19	11	8	13	7	15	7	12	6	6	4	8	10	11	19	5	8	7	12	15	11	8	10	6	10	9	1	9	5	9	7	8	9	6	17	14	15	7	12	4	5	7	9	12	6	5	6	11	9	6	20	18	12	3	10	11	3	8	19	6	12	15	7	4	10	9	4	8	3	9	10	8	5	10	12	10	8	9	7
NC_031970.2	31931871	4	9	8	11	7	3	5	9	19	4	6	7	10	4	11	8	1	13	11	5	6	6	9	14	6	8	12	9	6	13	15	8	11	7	7	10	11	17	17	13	7	11	5	7	15	7	9	13	10	10	4	9	11	6	10	8	3	14	11	2	5	12	16	10	8	7	11	13	6	7	7	7	7	9	14	19	17	5	14	8	6	10	4	5	5	7	6	6	6	15	8	5	4	13	9	39	16	15	10	7	9	7	9	16	9	7	7	5	19	8	7	20	11	27	5	9	16	12	14	6	14	11	7	1	7	16	9	14	10	10	6	9	6	11	4	7	14	11	11	17	9	8	14	10	4	5	8	7	1	8	8	10	7	7	20	11	7	11	10	14	16	13	17	10	11	7	10	16	10	6	6	9	11	7	8	12	9	8	12	7	11	10	16	6	15	11	4	14	2	7	7	8	8	10	6	19	11	11	9	7	9	8	4	8	7	7	18	7	6	9	12	6	10	4	14	9	10	0	12	9	8	7	18	9	12	8	13	6	12	13	12	6	5	13	15	15	14	15	10	8	11	11	6	12	8	9	4	8	5	6	16	15	7	5	13	11	12	13	10	10	14	12	12	10	5	7	6	6	4	7	7	10	10	7	3	6	17	10	10	8	10	9	15	7	7	6	7	7	5	8	8	4	10	20	23	9	13	11	6	9	7	13	13	18	22	14	22	13	18	7	10	8	7	6	7	11	4	6	9	7	11	10	6	18	4	14	9	5	9	11	6	12	27	2	25	17	13	19	8	9	11	2	1	12	2	4	13	6	12	14	9	7	10	8	3	8	6	4	8	9	3	12	10	5	8	8	9	5	7	14	20	11	12	5	4	18	5	10	10	18	11	3	11	7	11	20	19	6	14	12	12	11	8	10	16	16	15	5	10	11	4	11	14	9	10	14	7	4	12	11	7	12	9	8	12	8	12	10	17	12	4	10	3	6	6	6	8	14	5	19	11	8	13	7	15	7	12	6	6	4	8	10	10	19	5	8	7	12	15	11	8	10	6	10	9	1	9	5	9	7	8	9	6	17	14	15	7	11	4	5	7	9	12	6	5	6	11	9	6	20	18	12	3	8	11	3	8	19	6	12	15	7	4	10	9	4	8	3	9	10	9	5	10	11	10	8	9	7
NC_031970.2	31931872	4	9	8	10	7	3	5	9	19	4	6	8	9	4	11	8	1	14	11	5	6	6	9	14	6	8	12	9	6	13	16	8	11	7	7	10	11	17	17	13	7	11	5	8	15	7	10	13	10	10	4	9	12	6	10	8	3	14	11	2	6	12	16	10	8	7	11	13	6	7	7	7	7	9	14	19	17	5	14	8	6	9	4	5	5	7	6	7	6	14	8	5	4	13	9	39	16	16	10	7	9	7	9	16	8	7	7	5	19	7	7	20	11	27	5	9	16	12	14	6	15	11	7	1	7	15	9	14	10	10	6	9	6	11	3	7	14	11	11	16	9	8	14	10	4	5	8	6	1	8	9	10	8	8	20	11	7	11	10	14	16	13	17	10	11	7	10	16	10	6	6	9	10	8	8	12	9	9	12	7	11	10	16	6	15	11	4	13	2	6	7	8	9	10	7	20	11	11	8	7	9	9	4	8	7	7	19	7	6	9	11	6	10	4	14	9	10	0	12	9	8	7	18	9	12	8	13	6	12	13	12	6	5	13	15	15	13	15	10	8	11	11	6	12	8	9	4	8	5	6	16	16	7	5	13	12	12	12	10	10	14	12	12	10	5	7	7	6	4	7	7	10	10	7	3	6	17	10	10	7	9	9	16	7	7	6	7	7	5	8	8	4	10	20	23	9	14	11	6	8	7	13	13	18	22	14	21	13	18	7	9	8	7	6	7	11	4	6	9	7	10	10	6	18	4	14	9	5	9	11	6	12	27	2	27	17	13	19	8	9	11	2	1	12	2	4	13	6	12	14	9	7	10	8	3	8	7	4	8	9	2	13	10	5	8	9	9	5	7	14	20	11	12	5	4	18	5	10	10	19	12	3	11	7	11	20	20	6	14	12	12	11	8	10	16	16	15	5	10	11	4	11	15	9	10	14	7	4	12	11	7	12	9	8	12	8	12	10	17	12	4	10	3	5	6	6	8	14	5	19	11	8	12	7	15	7	12	6	6	4	8	10	10	19	6	8	7	11	13	11	8	10	6	10	9	1	9	6	9	7	8	9	6	17	14	15	7	11	4	5	8	9	12	6	5	6	12	9	6	20	18	13	3	7	11	3	8	19	6	12	15	7	4	10	9	4	8	3	9	10	9	5	10	11	10	8	9	7
NC_031970.2	31931873	4	9	8	10	7	3	5	9	19	4	6	8	9	4	11	8	1	14	11	5	6	6	10	14	6	8	12	8	6	13	16	8	11	7	7	10	10	17	17	12	7	11	5	8	16	7	10	14	9	9	4	9	12	6	10	8	3	14	11	2	6	12	16	10	8	7	11	13	6	7	7	7	7	9	14	19	18	5	14	8	6	10	4	5	5	6	6	7	6	14	8	5	4	12	9	39	16	16	10	7	9	7	9	16	8	7	7	5	20	7	7	20	11	27	5	9	16	12	15	6	15	10	7	1	7	15	9	13	10	10	6	10	6	11	2	7	13	11	11	17	9	8	15	10	4	5	8	6	1	9	9	9	8	8	20	10	7	11	10	15	16	14	17	10	11	7	10	16	10	6	6	9	10	8	8	13	9	9	12	7	11	10	16	6	15	11	4	13	3	6	7	8	9	10	7	20	11	13	8	7	9	8	4	8	7	6	21	7	6	9	11	6	11	5	14	10	10	0	12	9	8	7	18	9	12	8	13	6	13	13	12	6	5	13	15	15	13	15	10	8	11	11	6	12	8	9	4	8	5	6	16	16	7	5	13	12	12	12	11	10	14	12	12	10	5	7	7	6	5	7	7	9	10	7	3	7	17	11	11	7	10	8	17	7	7	6	7	7	5	8	8	4	10	20	23	9	15	11	6	8	7	13	14	18	22	14	21	13	18	7	9	8	7	6	7	11	4	6	9	7	10	10	6	19	4	14	9	5	9	11	6	12	27	2	27	17	13	20	8	9	11	2	1	12	2	4	12	6	12	14	9	7	10	8	3	8	7	4	8	9	2	13	10	5	8	9	9	5	7	13	20	11	12	5	4	18	5	10	10	19	12	3	12	7	11	20	20	6	14	12	12	12	8	10	16	15	16	5	10	11	4	11	15	9	10	14	7	4	12	11	8	12	9	8	12	8	12	10	17	13	4	10	3	5	6	7	8	14	5	18	11	8	12	7	15	7	12	6	7	4	8	10	10	19	7	8	7	11	12	12	8	10	6	10	9	1	9	6	9	7	8	9	6	17	14	15	7	11	4	5	8	9	12	6	5	6	12	9	4	20	18	14	3	7	11	3	8	19	6	12	15	7	3	9	9	4	8	3	9	10	9	5	9	11	10	8	9	7
NC_031970.2	31931874	4	9	8	10	7	3	5	9	19	4	6	8	9	4	11	8	1	14	12	5	6	6	10	15	6	8	11	8	6	13	16	9	11	7	7	10	10	17	17	12	8	11	5	8	16	7	11	14	9	9	4	9	12	6	10	8	3	16	11	2	6	14	17	10	8	7	10	13	6	7	7	7	7	9	14	19	18	5	14	9	6	10	4	5	4	6	6	7	6	14	8	6	4	12	10	39	16	16	10	7	9	7	10	16	8	7	7	5	19	7	7	20	11	27	5	9	16	11	15	6	15	10	7	2	8	15	9	13	10	10	6	10	6	11	2	7	13	11	12	17	9	8	15	10	4	5	8	6	1	9	9	9	8	8	20	10	5	11	10	15	16	14	17	10	11	7	10	16	10	6	7	9	10	8	8	12	9	9	12	7	11	10	16	7	15	11	4	13	3	6	7	8	9	10	7	20	11	13	8	7	9	8	4	8	7	6	21	7	7	9	11	6	11	5	14	10	10	0	12	8	8	7	18	9	12	8	13	6	13	13	12	6	5	13	15	15	13	15	10	8	11	11	5	12	8	9	4	8	6	6	16	16	8	5	13	12	12	12	11	10	14	12	12	10	5	8	7	6	5	7	7	9	10	7	2	7	17	11	11	7	10	8	17	7	7	6	7	7	5	8	8	5	10	20	22	9	14	10	6	8	7	13	14	18	23	14	21	13	18	6	9	8	7	6	7	11	4	7	9	7	10	10	6	19	4	14	9	5	9	11	6	12	27	2	27	17	13	20	8	9	11	2	1	12	4	4	12	6	12	14	9	7	10	8	3	8	8	4	8	9	2	13	10	5	9	9	9	5	7	13	20	11	12	5	4	18	5	10	10	19	12	3	12	6	12	19	20	6	15	12	12	12	8	9	16	15	16	5	10	10	4	11	15	9	10	14	7	4	12	11	8	12	8	8	12	9	12	10	17	13	4	10	4	5	6	7	8	14	5	18	11	8	12	7	14	7	12	6	7	4	8	10	10	20	7	8	7	11	12	12	8	10	6	11	9	1	9	6	9	7	8	10	6	17	14	15	7	11	4	5	8	8	12	6	5	6	12	9	4	19	20	14	3	7	11	3	8	19	6	12	15	7	3	8	9	4	8	3	8	10	9	5	9	11	10	7	9	7
NC_031970.2	31931875	4	8	8	10	7	3	5	9	17	4	6	8	10	5	11	8	1	15	11	5	6	6	10	15	6	8	11	8	6	13	16	9	11	7	7	10	11	17	16	12	7	11	5	8	16	7	12	13	9	9	4	9	12	6	10	7	3	16	11	2	6	14	18	10	8	8	10	13	6	7	7	7	8	9	14	19	18	5	14	9	5	10	4	5	4	6	6	7	6	14	8	6	4	12	10	39	17	16	10	7	9	7	10	16	8	7	7	6	20	7	6	20	11	27	4	9	16	11	14	6	14	10	7	2	8	15	9	13	10	9	6	10	6	11	2	7	13	11	12	17	10	8	15	10	4	5	8	6	1	9	9	8	8	8	20	10	5	11	10	15	16	13	16	10	11	7	10	16	9	6	7	9	11	9	8	12	10	9	12	7	11	10	17	7	15	10	4	13	3	6	7	8	9	10	7	20	11	13	8	7	9	8	4	8	8	6	21	7	7	9	11	6	11	5	14	10	10	0	12	7	8	7	17	9	12	8	13	6	13	13	12	6	5	13	15	15	13	15	10	8	12	11	5	12	8	9	4	8	6	6	16	15	9	5	13	13	12	12	11	10	14	12	12	10	5	8	7	6	5	7	8	9	11	7	2	7	17	10	10	7	10	8	17	7	7	6	7	7	5	8	8	5	10	20	21	9	14	10	6	8	7	14	15	18	23	14	21	13	18	6	9	8	7	6	7	11	4	6	9	7	10	10	6	19	5	14	9	5	9	11	6	12	25	2	27	17	13	19	8	9	11	2	1	12	4	4	12	6	12	14	9	7	10	8	3	8	8	4	8	9	2	13	10	5	9	9	9	5	7	13	19	11	13	5	5	19	5	10	10	19	13	3	12	6	12	19	19	6	15	12	12	13	8	9	16	15	16	5	10	9	4	11	15	9	10	14	7	4	12	11	8	12	8	8	11	8	12	10	15	12	4	11	4	5	6	7	8	14	5	18	12	8	12	7	14	9	12	6	7	4	9	10	10	20	7	8	7	11	12	13	8	11	6	11	9	1	10	6	8	7	8	10	6	16	13	15	7	11	5	5	8	7	12	6	5	5	12	9	4	17	20	13	3	7	11	3	8	19	6	12	15	7	3	8	9	4	8	3	8	10	9	5	9	11	10	7	9	7
NC_031970.2	31931876	4	8	8	10	7	3	5	9	16	5	6	8	10	5	11	9	1	15	11	5	6	6	10	15	6	8	11	8	6	13	16	10	11	7	7	10	11	17	16	12	7	11	4	8	15	7	12	13	9	9	3	9	12	6	10	7	3	16	11	2	6	14	17	10	8	8	10	14	6	7	8	7	8	9	14	19	18	5	14	9	5	10	4	5	4	6	6	7	6	14	8	6	4	12	10	39	17	16	10	7	9	7	10	16	8	7	7	6	21	7	5	20	10	27	4	9	16	11	14	6	14	10	7	2	8	15	9	13	10	9	6	10	6	11	2	7	13	11	12	18	11	7	15	10	3	5	8	6	1	9	9	8	8	8	19	10	5	11	10	15	16	14	16	10	11	7	10	16	9	6	7	9	11	10	8	12	11	9	12	7	12	10	17	7	14	10	4	13	3	6	7	7	9	10	7	19	11	13	8	7	9	8	4	8	8	6	21	7	7	9	11	5	11	5	14	10	11	0	12	7	8	7	17	9	12	8	13	6	13	13	12	6	5	13	15	16	13	15	10	8	12	11	4	13	8	9	4	8	6	6	14	15	9	5	12	13	12	12	11	10	14	12	12	10	5	8	7	6	5	7	8	9	11	7	2	7	17	10	10	7	10	8	16	7	7	6	7	7	5	8	8	5	10	20	21	9	14	10	6	8	7	14	15	18	22	14	21	13	18	6	9	8	7	6	7	11	4	6	9	7	10	10	6	19	5	14	9	5	9	11	6	12	25	2	27	16	13	19	8	9	11	2	1	12	4	4	12	6	12	14	9	7	10	8	3	8	8	4	8	9	2	13	10	5	9	9	9	5	7	13	19	11	12	5	6	19	5	10	10	19	13	3	12	6	12	19	19	6	16	12	12	12	8	9	16	15	16	5	10	10	3	11	15	9	10	14	7	4	12	11	7	12	9	9	11	8	12	10	15	12	4	10	4	5	6	7	8	14	5	18	11	8	11	7	14	9	12	6	7	4	10	10	10	20	7	8	7	11	12	13	8	11	6	11	9	1	10	6	8	7	8	10	6	15	12	15	7	11	5	5	8	7	12	6	5	5	12	9	4	17	19	12	3	7	10	3	8	19	6	12	15	6	3	8	9	4	8	3	8	10	9	5	9	11	10	7	8	7
NC_031970.2	31931877	4	8	8	10	7	3	5	9	17	5	6	8	9	5	10	9	1	14	11	5	6	6	10	15	6	8	11	8	6	13	16	10	11	7	7	10	11	17	16	12	7	11	4	8	16	7	12	13	9	8	3	9	12	6	10	6	2	16	11	2	6	14	17	10	8	8	9	14	6	7	8	7	8	9	14	18	18	5	13	9	5	11	4	5	4	6	6	6	6	14	8	6	4	11	11	39	16	16	10	6	7	7	10	16	8	7	7	6	21	7	5	20	10	27	4	9	16	11	15	6	14	10	7	2	8	15	9	12	10	8	6	10	7	11	2	8	13	11	11	18	11	7	15	10	3	5	8	6	1	9	9	8	8	8	19	10	5	11	9	14	16	14	16	10	11	7	10	14	9	6	7	9	11	10	8	12	11	9	12	7	12	10	17	7	13	10	3	13	4	6	7	7	9	10	6	19	11	13	8	7	9	8	4	8	7	5	20	7	7	9	11	5	11	5	13	10	11	0	12	7	8	6	17	9	11	8	12	6	13	13	13	7	5	13	13	16	13	15	10	8	13	10	4	13	8	9	4	8	6	6	14	15	9	5	13	13	12	12	12	10	14	12	12	10	5	7	7	6	5	7	8	9	11	7	2	7	17	11	10	7	10	9	16	7	7	6	7	7	5	8	8	5	10	20	21	9	12	9	6	8	7	14	16	18	22	15	21	13	18	7	9	8	7	6	7	11	4	6	9	7	11	9	6	19	5	14	9	5	9	11	6	11	25	2	27	16	13	19	8	9	11	2	1	12	5	4	11	6	11	14	9	7	10	8	3	8	9	4	8	9	2	13	11	5	10	9	10	6	7	14	19	11	12	5	6	19	5	11	10	20	13	3	12	6	12	18	19	6	16	12	12	12	8	9	15	15	16	5	10	12	3	11	15	9	10	14	7	4	12	11	7	12	9	9	11	8	12	10	15	12	4	11	4	5	6	7	8	15	5	18	11	7	11	7	14	9	12	6	7	4	10	10	10	20	7	7	7	11	12	13	8	11	7	11	9	1	10	6	8	7	8	10	6	15	12	16	7	11	5	5	8	7	12	6	5	6	12	9	4	17	20	12	3	7	10	3	8	19	6	12	16	6	3	8	9	4	8	3	9	10	9	5	9	11	9	6	8	6
NC_031970.2	31931878	4	8	8	10	5	3	5	9	17	4	6	8	9	5	10	9	1	14	11	5	6	6	10	15	6	8	11	8	6	12	16	9	11	7	8	10	11	16	16	12	7	11	4	8	16	6	12	13	9	8	4	9	12	6	11	6	2	17	11	2	6	14	17	10	9	7	9	14	6	7	8	7	8	9	14	18	19	5	13	9	5	11	4	5	4	6	7	6	6	14	8	6	4	10	11	39	16	16	10	7	7	7	10	16	8	8	7	6	21	7	5	20	10	27	4	9	16	11	14	6	14	10	8	2	8	14	9	11	11	8	6	10	5	11	2	8	13	11	10	17	11	7	15	10	3	4	8	6	1	9	9	8	8	8	19	10	5	11	9	14	16	14	16	10	11	7	10	14	9	6	7	9	10	10	8	12	11	9	12	7	12	10	17	7	13	10	3	13	4	5	7	7	9	10	5	19	12	12	8	9	9	6	4	8	7	5	20	7	7	9	10	5	11	6	13	10	11	0	12	7	8	6	17	9	10	8	12	6	13	12	13	7	5	13	12	16	13	15	10	8	13	9	4	13	8	9	4	8	6	6	14	15	9	5	13	13	12	11	12	10	13	12	13	10	5	7	7	6	5	7	8	9	11	7	2	7	17	11	10	8	10	9	16	7	7	6	7	7	5	8	8	5	10	20	20	9	12	9	6	8	7	14	16	18	22	15	21	13	18	7	9	8	6	6	6	11	4	6	9	8	11	9	6	19	5	14	9	5	9	11	6	10	26	2	27	16	13	20	8	9	11	2	1	12	5	4	11	6	11	13	9	7	10	8	3	7	9	4	8	9	2	13	11	5	10	9	10	6	7	14	18	11	12	5	7	19	5	11	10	19	13	3	12	6	12	18	19	6	16	12	12	12	8	9	15	15	16	5	10	12	3	10	15	9	10	14	7	4	12	11	7	12	9	9	11	8	12	10	15	13	4	11	4	5	6	7	7	15	5	18	11	8	11	7	14	9	12	6	6	4	10	10	10	20	7	7	7	11	12	13	8	11	7	11	9	1	10	6	8	7	8	10	6	15	12	16	7	10	6	5	8	7	12	6	5	6	12	9	4	17	19	12	4	7	10	3	7	19	6	12	16	6	3	9	9	4	8	3	8	9	9	5	9	11	9	6	8	6
NC_031970.2	31931879	4	9	8	10	5	3	5	9	17	3	6	8	9	5	10	9	1	14	12	5	6	6	10	15	6	8	12	8	6	12	16	9	11	7	8	10	11	16	16	12	6	12	4	8	16	6	12	12	9	8	4	9	12	6	11	6	2	17	11	2	6	14	17	10	9	7	9	14	6	8	8	7	8	9	14	20	19	5	13	8	5	11	4	5	4	6	8	6	6	14	8	6	4	10	10	39	16	16	10	7	8	7	10	16	7	8	7	7	21	7	5	20	11	28	3	9	16	11	14	6	14	10	8	2	8	13	9	12	11	8	6	11	5	11	2	9	13	11	10	17	11	7	15	10	3	4	8	6	1	9	9	7	8	8	19	10	5	11	9	14	16	14	16	10	11	7	9	14	9	6	8	9	10	10	8	12	11	8	12	8	12	10	17	7	13	10	3	13	4	5	6	7	9	10	5	19	12	12	8	9	9	7	4	8	7	5	20	7	7	9	10	5	12	6	13	10	11	0	12	7	8	6	17	9	10	8	12	6	13	11	13	7	5	14	12	16	13	15	10	8	13	9	4	13	8	9	4	8	6	6	14	15	9	5	13	14	12	11	12	10	12	11	13	9	5	7	7	6	4	8	8	9	11	7	2	7	17	11	10	8	10	9	16	7	7	6	7	7	5	8	8	4	10	20	19	9	12	9	6	9	7	14	16	18	22	14	20	13	19	7	9	8	6	6	6	11	4	6	9	8	10	9	6	19	5	14	9	5	9	11	6	10	25	2	27	16	13	20	8	8	11	2	1	12	5	4	11	6	11	13	9	7	11	8	3	7	9	4	8	9	2	13	11	6	10	9	11	6	7	14	19	13	13	5	8	19	5	11	10	19	12	3	12	6	13	18	19	6	16	12	12	12	7	9	15	15	16	5	10	13	3	10	15	9	10	14	7	4	12	11	7	12	9	9	11	8	12	10	15	13	4	11	4	5	6	8	7	15	5	17	11	8	11	7	14	9	12	6	6	4	10	10	9	20	7	7	7	12	12	13	8	11	7	11	9	1	10	6	7	7	8	10	6	15	12	16	7	10	6	5	8	7	12	6	5	6	12	10	4	17	17	12	4	7	10	4	7	19	6	12	16	6	3	9	9	4	8	4	8	8	9	5	9	11	9	5	8	6
NC_031970.2	31931880	3	9	8	10	5	3	5	9	17	3	6	8	9	5	10	9	1	14	12	5	6	6	10	15	6	8	12	8	6	12	16	9	12	7	8	10	11	16	16	12	6	13	4	8	16	6	12	12	9	8	4	9	12	6	11	6	2	18	11	2	6	14	19	10	8	7	9	14	6	8	9	7	8	9	15	20	19	5	13	8	5	12	4	6	4	7	8	6	6	14	8	6	4	10	10	41	16	17	10	7	8	8	10	16	7	8	7	7	21	7	5	20	11	28	4	9	16	11	15	6	14	10	8	2	8	12	9	12	11	8	6	12	5	11	2	9	13	10	10	17	12	7	16	11	3	4	8	7	1	9	9	7	8	8	17	11	5	11	9	15	16	16	16	10	11	7	9	14	8	6	8	10	10	10	7	12	10	8	12	9	12	11	18	8	13	10	3	13	4	5	6	7	9	10	5	19	12	12	8	9	9	7	4	8	8	5	20	7	7	9	11	5	12	6	13	10	11	0	10	7	8	6	17	9	10	8	12	6	13	11	13	7	5	14	12	16	14	15	10	8	13	8	4	13	8	9	4	8	5	5	14	15	9	5	13	14	12	11	14	10	14	10	13	9	5	7	6	6	6	8	9	9	13	7	2	9	18	12	10	8	10	10	15	7	7	6	7	7	5	8	8	4	11	20	20	9	12	9	6	9	7	14	16	19	22	15	19	13	20	7	9	8	6	6	6	11	4	6	9	8	10	9	6	19	5	14	10	5	10	11	6	10	24	2	28	16	13	21	8	9	11	2	1	12	5	4	11	7	11	13	10	7	11	9	3	7	9	6	9	9	2	14	11	6	10	9	11	6	7	14	19	13	13	5	8	19	5	11	10	19	12	3	13	6	13	18	19	7	16	13	12	12	7	9	15	15	16	5	10	13	3	10	16	10	9	14	7	4	12	11	7	12	9	9	11	8	14	10	15	13	5	11	4	5	6	8	8	15	5	17	10	8	11	7	14	9	12	7	6	4	10	10	9	20	7	8	7	12	13	13	9	11	7	11	9	2	10	6	7	7	8	10	6	15	12	17	7	10	6	5	8	7	12	7	5	6	13	10	4	17	17	12	4	7	10	4	7	19	6	12	16	6	3	9	9	4	8	4	8	9	9	5	9	11	9	4	9	8
NC_031970.2	31931881	3	9	8	11	5	3	5	9	17	3	5	8	9	5	10	9	1	15	12	5	7	6	10	15	6	8	12	8	6	12	16	9	12	7	8	10	11	16	16	12	6	13	4	8	15	6	12	12	9	8	4	9	12	6	11	6	3	18	11	2	6	14	19	10	8	7	9	13	6	8	9	7	8	9	16	20	19	6	13	8	5	12	4	6	4	7	8	6	6	14	8	6	4	9	10	42	15	16	10	7	8	8	10	16	7	8	7	7	21	7	5	20	9	27	4	9	16	11	15	6	14	10	8	2	8	12	10	12	11	8	6	12	5	11	2	9	13	10	10	17	12	7	16	12	3	4	8	7	1	9	9	8	8	8	17	11	7	12	9	15	16	16	16	10	11	7	9	14	8	6	8	11	11	10	7	13	10	8	13	9	12	11	18	8	13	10	3	13	4	5	6	7	8	10	5	19	12	12	8	11	9	7	4	8	9	5	21	7	7	9	11	5	13	6	13	10	11	0	10	7	8	6	17	9	11	8	12	6	13	12	13	7	5	14	12	16	14	13	10	8	13	8	4	13	8	8	3	8	5	5	14	15	9	5	13	14	11	10	14	10	14	9	13	9	5	8	6	6	6	7	9	9	13	7	2	9	18	12	10	8	10	10	15	7	7	6	7	7	5	8	8	4	11	21	18	9	13	8	6	9	7	14	16	18	21	15	19	13	18	7	9	8	6	5	7	11	4	6	9	8	10	9	6	19	5	14	10	5	10	11	6	10	23	1	28	15	13	21	8	9	11	2	1	12	5	4	11	7	10	12	10	7	11	9	3	8	9	5	9	9	2	14	10	6	10	9	11	6	7	14	19	13	13	5	8	20	5	11	9	19	12	3	14	6	13	18	19	7	16	13	12	12	7	9	15	15	16	5	10	13	3	10	17	10	9	14	7	4	13	11	7	12	9	9	11	8	14	10	15	14	5	11	4	5	7	8	8	16	4	18	10	8	11	7	14	8	12	7	6	4	10	10	9	20	7	8	7	12	13	12	9	11	7	11	9	2	10	6	7	7	8	10	6	15	12	17	7	10	6	4	8	9	12	7	5	6	13	11	4	17	17	12	4	7	10	4	7	19	6	12	16	6	3	9	9	3	7	4	8	9	9	5	9	11	9	4	9	8
NC_031970.2	31931882	3	9	8	11	5	3	5	9	17	3	5	7	9	5	10	8	1	16	12	5	7	6	10	15	6	8	12	8	6	12	16	9	12	7	8	11	11	16	16	13	6	13	4	8	15	6	12	12	8	8	4	9	12	6	11	6	3	18	11	2	6	14	19	9	8	7	9	13	6	8	10	7	9	9	16	19	19	7	13	8	5	12	4	6	4	7	8	6	6	14	8	6	4	9	10	42	15	16	10	7	8	8	10	16	7	8	7	7	19	7	5	19	9	27	5	9	16	11	15	6	14	10	7	2	8	13	10	12	11	8	6	12	5	11	2	9	13	10	10	17	12	7	16	12	3	4	9	7	1	9	9	8	8	8	16	11	7	12	9	14	16	16	17	10	11	7	9	14	8	6	8	12	11	10	7	12	10	8	13	9	12	11	18	8	13	10	3	13	4	5	6	7	7	10	5	19	13	13	8	11	9	7	4	8	9	5	21	7	7	9	11	5	13	7	12	10	11	0	10	7	8	6	17	9	11	8	12	6	13	12	13	7	5	14	12	15	14	13	10	8	13	8	4	13	8	8	3	8	4	5	14	15	9	5	13	14	11	10	14	10	15	9	12	10	5	8	6	6	6	7	9	9	13	8	2	9	18	11	10	8	10	10	15	7	7	6	7	7	5	8	8	4	11	21	18	9	13	8	6	9	7	14	16	18	20	15	19	13	18	7	9	8	6	5	7	11	5	6	9	8	10	8	6	19	5	14	10	5	10	11	7	10	23	1	28	15	14	22	8	9	11	2	1	12	5	4	11	7	10	12	10	7	11	9	3	8	9	5	9	9	2	13	9	6	10	9	11	6	8	15	19	13	13	5	8	20	5	11	9	19	13	3	14	6	13	18	19	7	16	13	12	12	7	9	14	15	16	5	10	13	3	10	16	10	9	14	7	4	13	11	8	12	11	9	11	8	14	10	15	14	5	11	4	5	7	8	8	16	4	18	10	8	11	7	14	8	12	7	6	4	10	10	9	21	7	8	6	12	13	12	10	11	8	11	9	2	10	6	7	7	8	10	6	15	12	16	7	10	6	4	7	9	12	7	5	6	14	11	4	18	17	12	4	7	10	4	7	19	6	12	16	6	3	9	9	3	7	4	8	9	9	5	9	11	9	4	9	8
NC_031970.2	31931883	3	9	8	11	5	3	5	9	17	3	5	7	9	5	10	8	1	16	12	5	7	6	10	15	6	8	12	8	6	12	16	9	12	7	8	11	11	16	16	13	6	12	4	8	15	7	12	13	8	8	4	9	12	6	11	6	5	18	11	2	6	14	19	10	8	7	10	13	6	8	9	7	9	9	16	19	19	8	13	8	5	12	4	6	4	7	8	6	6	12	8	6	4	9	10	41	15	15	10	7	8	8	10	16	7	8	7	8	19	7	5	18	9	27	5	9	16	11	15	6	14	10	7	2	8	13	11	11	11	8	6	12	5	11	2	10	13	10	10	17	12	7	15	12	3	4	9	7	1	9	9	8	8	7	16	11	7	12	9	15	16	16	17	10	11	7	9	14	8	6	8	13	11	10	7	12	10	9	13	9	12	12	16	7	13	10	3	13	4	5	6	7	8	10	6	18	13	13	8	11	9	7	4	8	9	5	21	7	7	9	11	5	13	7	12	9	11	0	10	7	10	6	17	9	11	8	12	7	13	13	13	7	5	13	12	15	14	13	10	8	13	8	4	13	8	8	3	8	4	5	14	15	9	5	13	13	12	9	16	10	15	9	12	9	5	8	6	6	6	7	9	9	13	8	2	9	18	11	10	8	10	11	15	7	7	6	7	7	5	8	8	4	10	21	16	9	13	8	6	9	7	14	16	18	20	15	19	13	18	7	9	8	6	5	7	11	6	6	9	8	10	8	6	19	5	14	10	5	10	11	7	10	22	1	29	15	14	22	8	9	11	2	1	12	5	4	12	6	10	11	10	7	11	10	3	9	9	5	9	8	2	13	9	7	10	9	11	7	8	15	20	12	13	5	8	20	5	11	9	20	13	3	14	6	13	18	19	7	15	13	12	12	7	8	15	15	16	5	10	13	2	10	16	10	9	14	6	4	12	11	8	13	11	9	11	8	14	10	16	14	5	10	4	5	7	8	8	16	4	18	10	8	11	7	14	8	12	7	6	4	10	10	9	21	7	8	6	12	13	12	10	11	8	12	9	2	10	6	7	7	7	10	6	15	12	16	7	9	6	5	7	9	12	7	5	6	14	11	4	18	16	12	4	7	10	4	7	19	6	12	16	6	4	9	9	3	7	4	9	9	9	5	9	11	10	4	8	8
NC_031970.2	31931884	3	9	8	11	4	3	6	9	18	3	4	7	9	5	10	8	1	16	12	5	7	6	10	15	6	8	12	8	6	12	15	9	12	6	8	11	11	16	16	13	6	13	4	8	15	7	12	13	8	8	4	9	12	6	11	6	5	18	11	2	6	15	19	10	7	7	10	14	6	7	9	7	9	9	16	19	20	8	13	8	5	12	4	6	4	7	8	6	6	11	8	6	5	9	10	41	15	15	10	7	8	8	10	16	7	7	7	8	19	7	5	16	9	27	5	9	16	11	15	6	14	10	7	2	8	13	11	11	11	8	7	12	5	11	2	10	13	11	10	17	12	7	15	12	3	4	9	7	1	9	9	8	8	7	16	11	6	13	9	15	15	16	17	10	11	7	9	15	8	5	8	13	11	10	7	12	10	9	13	9	12	13	16	7	14	9	3	13	4	5	6	7	8	10	6	19	14	13	8	11	9	7	4	7	9	5	21	7	7	9	11	5	14	7	12	9	11	0	10	7	10	7	17	9	11	7	12	7	13	14	14	6	5	12	12	14	13	13	10	8	13	8	4	13	8	8	3	8	4	5	14	15	9	5	13	13	12	9	16	11	15	9	12	9	5	8	6	6	6	7	9	9	13	8	2	9	18	11	10	9	10	11	15	7	7	6	7	7	5	7	8	4	10	22	16	9	13	8	6	9	7	14	16	18	20	16	19	13	18	7	9	8	6	5	7	11	6	6	9	8	10	7	6	19	5	14	10	5	11	11	7	10	22	1	29	15	14	22	8	9	10	2	3	12	5	4	12	6	10	11	10	7	11	10	3	9	9	5	9	8	2	13	9	7	10	9	11	7	8	14	20	12	14	5	8	20	5	11	9	19	13	3	14	7	13	18	19	7	15	13	12	12	7	8	15	15	16	5	10	12	2	10	16	10	9	14	6	4	12	11	8	13	11	10	11	8	14	10	16	14	5	10	4	5	7	8	8	16	4	18	10	8	11	7	14	9	12	8	6	4	10	10	9	21	7	8	6	12	12	12	10	11	8	12	9	2	10	6	7	7	7	10	6	15	12	16	7	10	6	5	7	9	12	7	5	6	15	11	5	18	16	12	4	7	10	4	7	19	5	12	16	6	4	9	9	3	7	4	9	9	9	5	9	11	10	4	9	9
NC_031970.2	31931885	3	9	8	11	4	3	6	9	18	3	4	7	9	5	10	7	1	16	13	5	7	6	10	15	6	8	12	8	6	12	15	9	12	6	7	11	11	16	16	14	6	13	4	8	16	7	12	13	8	8	4	9	12	6	11	6	5	18	11	2	6	15	19	10	8	7	10	14	6	7	9	7	9	9	16	18	20	8	13	8	5	12	4	6	4	7	8	6	6	11	8	6	5	10	10	41	16	15	10	7	8	8	10	16	7	7	6	8	19	7	5	16	9	27	5	9	16	11	15	6	13	10	7	3	8	13	11	11	11	8	7	12	5	11	2	10	14	11	10	17	12	7	15	12	3	5	9	7	1	9	9	8	8	7	16	11	6	13	9	15	15	16	17	10	11	7	9	16	8	5	8	14	11	10	7	12	10	9	13	9	12	13	16	7	14	9	3	13	4	5	6	8	7	10	6	19	14	13	8	11	9	7	4	7	9	5	21	7	7	9	11	5	14	7	13	9	11	0	10	7	10	7	17	9	11	7	12	7	13	14	14	6	5	12	12	14	14	13	10	8	13	8	4	13	8	8	3	8	4	5	14	15	9	5	13	13	12	9	16	11	15	9	12	9	5	8	6	6	6	7	9	10	13	8	2	9	17	11	10	9	10	11	15	7	7	6	7	7	5	7	8	4	10	20	16	9	13	8	6	9	7	15	16	18	20	17	19	13	17	7	9	8	6	5	7	11	6	6	9	8	10	8	6	19	5	14	10	5	11	11	7	10	22	1	29	15	14	22	8	9	10	2	3	12	5	4	12	6	10	11	10	7	11	10	3	9	9	5	9	8	2	13	9	7	10	9	11	7	8	14	20	12	14	5	8	20	5	11	8	19	13	3	14	7	13	18	19	7	15	13	12	12	7	8	15	15	16	5	11	12	2	10	16	10	9	14	6	4	12	11	8	13	11	10	11	8	14	10	17	14	5	11	4	5	7	8	8	16	4	18	10	8	11	7	12	10	11	8	6	4	10	10	9	19	7	7	6	12	11	12	10	11	8	12	9	2	10	6	7	7	7	10	6	15	12	16	7	9	6	5	7	9	12	7	5	6	15	11	5	18	16	12	4	7	10	4	7	19	6	12	16	6	4	9	9	3	7	4	9	9	9	5	9	11	10	5	9	9
NC_031970.2	31931886	3	9	8	11	4	3	7	10	18	3	4	7	9	5	10	7	1	16	13	5	6	6	10	15	6	8	12	8	7	11	15	9	12	6	7	11	11	16	16	14	6	13	4	8	16	7	12	13	7	8	4	9	12	6	11	6	5	18	11	2	6	15	19	10	7	7	10	14	6	7	9	7	9	9	16	18	20	8	12	8	4	12	4	6	4	7	9	6	6	11	8	6	5	10	10	41	15	15	10	9	8	8	10	16	7	7	6	8	19	7	5	15	9	28	6	9	16	11	15	6	13	10	7	3	8	13	10	11	11	9	7	12	5	12	2	10	14	11	10	18	12	7	15	12	3	5	9	7	1	9	9	8	8	7	16	11	6	13	9	15	15	17	17	9	11	7	10	16	8	5	8	13	11	10	7	12	10	9	12	9	12	13	16	7	14	8	3	13	4	5	6	7	7	10	6	19	14	13	8	11	9	7	4	7	8	5	21	7	7	8	11	5	14	7	13	10	11	0	10	7	10	7	17	8	11	7	12	8	13	14	14	6	5	12	12	14	14	13	10	8	13	8	4	13	8	8	3	8	4	5	15	15	9	5	13	13	12	9	16	11	15	9	12	9	5	8	6	6	6	7	8	10	15	8	2	9	17	11	10	9	10	11	16	7	7	6	7	7	5	7	8	4	10	20	16	9	13	8	6	9	7	14	16	17	20	17	19	13	17	7	9	8	6	5	7	11	6	6	8	8	10	7	6	19	5	14	10	5	11	11	7	10	22	1	29	15	14	22	8	9	10	2	4	12	5	4	12	6	10	11	10	7	11	10	3	9	9	5	9	8	2	13	9	7	10	9	11	7	7	14	20	12	15	6	8	20	5	11	8	20	13	3	14	7	13	18	19	7	15	13	14	12	7	8	15	15	16	5	10	12	2	10	17	10	9	14	6	4	12	11	8	12	11	10	11	8	14	10	17	14	5	11	4	5	7	8	8	16	4	19	10	8	11	7	12	10	11	8	6	4	10	10	9	19	7	8	6	12	10	12	10	11	8	13	9	2	11	6	7	7	7	11	6	15	12	16	7	9	6	5	7	8	12	7	5	6	16	11	5	18	16	12	4	7	10	4	7	19	6	12	15	7	4	9	9	3	6	3	9	9	9	5	9	11	10	5	9	9
NC_031970.2	31931887	3	9	8	11	4	3	7	10	18	3	4	7	9	5	10	7	1	16	13	5	6	6	10	15	6	8	12	9	7	11	15	10	12	6	7	11	12	16	16	14	5	13	4	8	16	6	12	13	7	8	4	8	12	6	11	6	5	17	11	1	6	15	19	10	7	7	10	14	6	7	9	7	10	9	16	18	20	8	12	8	4	12	4	6	4	7	9	6	6	11	8	6	5	10	10	41	14	15	10	9	8	8	10	16	7	7	6	8	19	7	5	15	9	26	6	9	16	11	15	6	13	10	7	3	8	12	10	12	11	9	7	12	5	12	2	10	15	11	10	18	12	7	15	12	3	6	9	7	1	9	9	8	8	6	16	9	6	13	9	15	15	18	17	9	11	7	10	16	8	5	8	13	11	10	8	11	10	9	12	9	12	13	16	7	14	8	3	13	5	5	6	7	8	10	5	20	14	13	8	11	9	7	4	7	8	5	21	7	7	8	11	5	13	7	13	10	11	0	10	8	10	7	17	8	12	7	12	8	13	14	13	6	5	12	12	14	14	13	10	8	13	6	4	12	8	8	3	8	3	5	15	15	9	5	13	13	12	9	16	11	16	9	11	9	5	8	6	6	6	7	8	10	15	8	2	9	17	10	10	9	10	12	16	7	7	5	7	7	5	7	8	4	10	20	17	9	13	8	6	9	7	14	17	17	20	16	19	11	17	7	10	8	6	5	7	11	6	6	8	9	10	7	6	19	5	14	12	5	11	11	7	10	22	1	29	16	14	22	8	9	10	2	4	12	5	4	12	6	10	11	10	7	11	10	3	9	9	5	9	9	2	13	9	7	10	11	11	7	7	15	20	12	15	6	8	20	5	11	8	20	12	3	13	7	13	18	19	7	15	13	14	12	7	8	15	16	16	6	10	12	2	10	17	11	9	14	6	4	12	11	8	11	11	10	11	8	14	10	17	15	5	11	4	5	7	8	9	16	4	19	10	8	11	7	12	9	11	7	7	4	10	10	9	19	6	8	6	12	10	13	10	11	9	13	9	2	11	6	6	7	7	10	6	15	12	16	7	8	6	5	7	8	12	7	4	6	16	11	5	18	16	12	4	7	10	4	7	19	6	12	15	7	4	9	9	3	6	3	9	9	9	5	9	10	10	5	9	9
NC_031970.2	31931888	3	9	8	11	4	3	7	10	18	3	4	7	9	5	10	7	1	16	13	5	7	6	10	15	6	8	12	9	7	11	15	10	12	6	7	11	12	16	18	14	5	13	4	8	16	6	12	13	6	8	4	8	12	6	11	7	5	17	11	1	6	15	20	10	7	7	10	14	6	7	9	7	10	9	16	17	21	8	12	8	4	12	4	6	4	6	9	6	6	11	7	5	5	10	10	41	13	15	10	9	8	8	10	15	7	7	6	8	18	6	5	16	9	26	6	11	16	10	15	6	13	10	7	3	8	13	10	12	11	9	8	12	5	12	2	10	15	10	10	18	12	7	15	12	3	7	9	6	1	9	9	9	9	6	17	9	6	13	9	15	15	18	17	8	12	7	10	17	8	5	8	13	10	11	8	11	10	9	12	9	12	13	16	7	14	8	3	13	5	5	5	7	8	10	5	20	14	13	8	11	9	7	4	7	8	5	21	7	7	8	11	5	13	7	13	10	10	0	10	8	10	7	17	8	13	7	12	8	12	14	12	6	5	12	12	14	13	12	10	8	12	6	3	12	8	8	3	8	3	5	15	15	9	5	13	13	11	9	16	11	16	9	11	9	5	8	6	6	5	7	8	11	15	8	2	9	18	10	10	9	11	12	17	7	7	5	7	7	5	7	8	4	10	21	17	9	13	8	5	9	7	14	17	17	20	16	19	11	17	7	10	8	6	5	7	10	6	6	8	9	10	7	6	18	5	14	12	5	11	11	7	10	22	1	28	17	14	22	8	9	10	2	4	12	5	4	12	6	10	11	10	7	11	10	3	9	9	5	9	9	2	13	9	7	10	11	11	7	6	16	20	12	15	6	8	19	5	11	8	20	13	3	13	6	13	18	19	7	15	13	14	12	7	8	15	16	16	6	10	12	2	10	17	11	9	15	6	4	12	11	8	12	11	11	11	8	14	10	15	15	5	11	4	5	7	8	9	16	4	19	10	8	11	7	12	8	11	7	7	4	10	11	9	19	7	8	6	12	10	13	10	11	8	13	9	2	11	6	6	7	7	10	6	15	12	16	7	8	6	5	7	8	12	7	4	6	17	11	5	18	15	12	4	6	10	4	7	19	6	12	15	7	4	9	10	3	6	3	9	9	9	5	9	9	9	6	9	10
NC_031970.2	31931889	3	9	8	10	4	3	7	10	18	3	4	7	9	5	10	7	1	16	13	5	7	6	10	15	6	8	12	9	7	12	14	10	11	6	7	11	12	15	18	14	5	13	4	7	16	5	12	13	6	8	4	8	12	5	11	7	5	16	11	1	6	15	20	10	7	7	10	14	6	7	9	6	9	9	16	17	21	8	12	8	4	13	4	6	4	6	9	6	6	11	7	5	5	10	10	40	13	15	10	9	9	8	10	15	7	7	6	9	18	6	5	16	9	26	6	11	16	10	15	6	13	9	7	3	8	14	10	12	11	9	8	11	5	12	2	10	15	10	10	18	12	7	15	12	3	7	9	6	1	9	8	9	9	6	18	9	7	12	9	15	15	19	17	8	12	7	10	18	8	5	8	13	10	11	7	11	10	9	12	9	12	13	15	7	14	8	3	13	5	5	5	7	8	10	5	19	15	14	8	11	9	7	4	7	9	5	21	8	7	8	11	5	13	8	13	10	10	0	10	9	10	8	18	8	13	7	13	8	12	14	12	6	5	12	11	14	13	11	10	8	12	6	3	12	8	8	3	8	3	5	15	15	9	5	13	13	11	11	16	11	16	9	10	10	4	8	6	6	5	7	8	11	15	8	2	9	18	10	10	8	11	12	18	7	7	5	8	7	5	7	8	4	10	21	17	9	14	8	5	9	7	14	17	17	20	17	19	10	17	7	10	8	7	5	7	10	6	5	8	9	10	7	6	19	5	13	12	5	11	11	8	10	22	1	28	18	14	22	8	9	10	3	4	12	5	4	11	6	10	11	10	7	12	10	3	9	9	5	9	9	2	14	9	7	10	11	12	7	6	16	21	12	15	6	8	19	5	11	8	20	13	2	13	6	13	18	21	7	15	13	14	12	7	8	15	16	16	6	11	12	2	10	17	11	9	15	6	4	12	10	9	12	11	11	10	8	14	10	15	15	4	11	4	5	7	8	9	16	4	20	10	8	11	7	12	8	11	7	7	4	10	11	9	18	8	8	6	12	10	13	10	10	8	13	9	2	11	6	6	7	7	10	6	15	12	16	7	8	6	5	7	8	12	7	5	6	17	11	5	18	16	12	4	7	10	4	7	18	6	12	15	7	4	9	11	3	6	3	9	9	9	5	9	9	9	6	9	10
NC_031970.2	31931890	3	9	8	10	4	3	7	10	18	3	5	7	9	5	10	7	1	16	13	5	7	6	10	15	6	8	12	9	7	11	14	9	11	6	7	11	12	15	18	14	5	13	4	7	16	5	12	13	6	8	4	8	12	5	11	7	5	16	11	1	6	15	20	10	7	7	10	14	6	7	9	6	9	10	16	17	21	8	12	8	4	13	4	6	4	6	9	6	6	11	7	5	5	10	10	40	12	15	10	9	9	8	8	15	7	7	6	9	19	6	5	16	10	26	6	11	15	10	14	6	12	9	7	3	8	14	10	12	11	9	8	11	5	12	2	10	15	10	10	18	12	7	14	13	3	7	9	6	1	9	8	9	9	6	19	9	7	12	9	15	15	19	17	8	12	7	10	18	8	5	8	13	10	11	7	11	10	9	13	9	11	13	15	7	14	8	3	12	5	5	5	7	8	10	5	20	16	14	8	11	9	7	4	7	9	5	21	7	7	8	11	5	13	8	13	11	10	0	11	8	10	8	18	7	13	6	12	7	12	14	12	6	5	12	11	13	13	12	10	8	12	6	3	12	8	8	3	8	2	5	15	14	9	6	13	13	10	11	17	11	16	9	10	10	4	8	6	6	5	7	7	10	15	8	2	9	18	10	10	8	11	12	18	7	7	5	8	7	5	7	8	4	10	21	17	9	13	8	5	9	7	14	17	17	20	18	18	9	17	7	10	7	7	5	7	10	5	5	7	9	10	7	6	19	5	13	12	5	12	11	9	10	22	1	28	18	14	22	8	9	10	3	4	12	6	4	11	6	10	11	9	7	12	11	3	10	9	5	9	9	2	14	9	8	10	11	12	7	6	16	20	12	15	6	8	19	5	11	8	20	13	2	13	7	13	18	21	7	16	13	13	12	7	8	15	17	15	6	11	13	2	10	17	11	10	15	6	4	12	10	9	12	11	11	10	8	14	10	15	15	4	10	4	5	7	8	9	16	4	20	10	8	11	7	12	8	11	7	7	4	10	11	9	18	8	8	6	12	10	12	10	10	8	13	10	2	11	6	6	7	7	10	6	15	12	16	7	8	6	5	7	10	12	7	5	6	17	11	5	18	17	12	4	7	10	4	8	16	7	12	15	7	4	9	11	3	5	3	9	9	9	5	10	9	9	6	9	11
NC_031970.2	31931891	3	9	8	10	4	3	7	10	18	3	5	8	9	5	10	7	1	16	13	5	6	6	10	15	6	8	12	9	7	11	13	9	11	6	7	11	12	16	18	14	5	13	4	7	16	5	12	14	6	8	4	8	12	5	12	7	5	16	11	1	6	15	20	10	7	7	10	14	5	7	9	5	9	10	15	17	21	8	12	8	4	14	4	6	5	6	9	6	6	11	6	5	6	10	10	39	12	15	10	9	9	9	8	15	7	7	6	9	19	6	4	16	10	26	6	11	15	10	14	6	12	9	7	3	8	14	10	12	11	8	8	11	5	12	2	10	15	10	10	18	12	7	14	13	3	7	9	6	1	9	8	8	9	6	19	10	7	12	9	15	15	19	17	8	12	7	10	19	8	5	8	13	11	11	7	11	10	10	14	9	11	13	15	7	14	9	3	13	5	5	5	7	8	11	5	20	16	14	8	11	9	8	4	7	9	5	21	7	7	8	11	5	14	8	14	11	11	0	12	8	10	8	18	6	13	6	12	7	12	14	12	6	5	12	11	14	13	12	10	8	12	5	3	12	8	8	4	9	2	5	15	14	9	6	13	13	10	11	17	11	16	9	10	9	4	8	7	7	5	6	7	10	15	8	2	9	18	10	10	8	12	13	21	7	7	5	9	7	4	7	8	4	10	20	16	9	14	8	5	9	8	14	17	18	20	18	18	9	17	7	11	7	7	5	7	9	5	5	7	9	10	7	6	19	5	13	12	5	12	11	9	10	21	1	28	18	14	22	8	9	10	3	4	12	6	4	11	6	10	11	9	7	12	11	3	10	9	6	9	9	2	14	9	9	10	11	12	7	6	16	20	12	15	6	8	19	5	10	8	20	13	2	13	7	13	18	21	7	16	13	13	11	7	8	14	17	14	6	11	13	2	10	17	11	10	15	7	4	12	10	9	12	11	11	10	8	14	10	15	15	4	10	4	5	7	8	9	16	4	20	10	8	11	7	12	10	11	7	7	4	10	10	9	18	9	9	6	13	10	12	10	10	8	13	10	2	11	6	6	7	7	11	6	14	12	16	7	8	6	5	7	10	12	7	6	6	17	11	5	20	17	12	4	7	10	4	8	16	6	12	15	7	4	9	11	3	5	3	9	9	9	5	10	9	8	6	9	11
NC_031970.2	31931892	3	9	9	10	4	3	7	11	18	4	5	8	9	5	10	7	1	16	13	5	7	6	10	15	6	8	12	9	7	11	12	10	11	6	7	11	12	16	18	15	5	13	4	8	16	5	13	15	5	8	4	8	13	4	12	7	6	16	11	1	6	15	20	9	6	7	10	14	6	7	9	5	9	10	15	17	21	9	12	8	4	14	5	6	4	6	9	6	6	11	6	5	6	10	9	38	12	16	10	9	9	11	8	15	7	7	6	10	21	6	6	17	10	26	6	11	15	10	14	7	12	9	7	3	8	14	10	12	11	10	8	11	5	12	2	10	15	11	10	18	12	7	15	14	3	7	10	6	1	9	8	9	9	6	19	10	7	12	9	15	14	20	18	8	13	8	10	20	8	4	8	13	12	11	7	12	10	10	14	10	10	13	15	7	15	9	3	12	5	6	6	8	9	10	5	20	16	14	8	14	10	8	4	7	9	5	21	6	7	9	11	5	14	8	14	11	11	0	13	8	10	8	18	6	13	7	14	7	12	14	13	6	6	12	11	15	14	13	10	8	13	5	3	11	8	8	4	9	2	5	15	14	9	6	12	13	11	12	18	11	16	9	10	9	4	9	7	7	5	6	7	10	16	8	2	12	19	10	10	8	13	13	21	7	8	5	9	8	4	7	8	4	10	19	16	9	13	8	6	8	8	14	18	18	20	18	17	10	17	7	11	7	6	5	7	9	4	6	7	9	10	7	6	19	5	13	12	5	13	12	9	10	21	2	27	18	14	22	8	10	10	4	4	13	6	4	11	6	10	11	9	6	12	11	3	10	9	6	9	9	3	14	9	9	10	11	12	7	7	16	19	12	15	7	8	18	5	10	8	18	14	3	13	8	13	19	21	7	16	13	14	11	7	8	14	17	15	6	11	13	2	10	17	11	10	15	7	4	12	10	9	12	12	11	11	7	13	9	15	15	4	10	4	6	7	8	9	16	4	20	10	8	11	7	10	10	11	7	7	4	11	10	9	19	9	9	6	12	11	12	10	10	8	13	11	2	11	6	6	7	7	11	6	14	12	16	7	8	6	5	7	10	12	7	6	6	17	11	6	21	17	12	4	7	11	4	8	16	6	14	15	6	4	9	11	3	5	3	9	9	10	5	10	10	8	6	9	12
NC_031970.2	31931893	3	9	9	10	4	3	7	10	18	3	5	8	9	5	10	6	1	16	13	6	8	6	11	15	6	8	12	9	7	11	13	10	10	6	7	11	12	16	18	15	5	13	4	8	15	5	12	16	5	7	4	8	11	4	12	7	6	16	11	1	4	15	19	9	6	7	10	14	5	6	9	5	9	10	15	16	21	9	11	8	3	14	5	6	4	6	9	6	6	11	6	5	6	10	9	38	12	16	10	9	9	12	8	16	5	7	6	10	19	6	7	17	10	27	6	11	15	10	14	6	11	9	7	3	8	14	10	11	10	10	8	11	5	12	1	10	15	11	10	18	12	7	16	14	3	7	10	6	1	9	8	9	9	6	19	10	7	12	8	15	14	20	18	9	13	8	10	20	8	4	8	11	12	11	7	12	10	10	15	10	10	13	15	7	16	9	3	12	5	6	6	8	9	11	5	20	16	13	8	14	9	7	4	8	9	5	21	6	7	9	11	5	14	8	14	11	10	0	14	8	10	8	17	7	13	7	12	7	12	13	13	6	6	11	11	15	14	12	10	8	14	5	3	11	8	8	4	9	2	5	15	14	9	6	12	13	11	13	17	11	16	9	10	9	4	9	7	8	5	6	7	10	14	8	2	12	17	10	9	8	12	13	21	7	8	5	9	8	4	7	8	4	9	19	16	9	13	8	6	8	8	13	17	18	21	18	17	10	17	7	11	7	6	5	9	9	4	6	7	9	10	7	6	19	5	12	12	5	13	12	9	10	21	2	27	17	14	20	8	10	10	4	4	12	6	4	11	6	9	11	8	6	11	10	4	10	9	6	9	9	3	14	10	9	10	11	12	7	7	16	19	12	15	7	8	18	5	10	8	18	14	3	13	8	13	19	21	6	15	13	14	11	7	6	14	17	14	6	12	13	2	10	15	11	10	15	7	4	12	10	9	12	12	10	11	7	13	9	13	15	4	10	4	6	7	8	9	16	3	20	10	8	11	7	10	10	11	7	7	4	11	9	9	19	10	9	6	12	11	12	10	9	8	12	11	2	12	6	6	8	7	11	6	14	11	15	7	8	6	5	7	10	12	7	5	6	18	10	6	20	17	12	5	7	11	4	8	16	6	14	15	6	4	9	10	3	5	3	9	9	10	5	10	10	7	6	8	12
NC_031970.2	31931894	3	10	9	10	4	3	7	9	18	3	6	9	9	5	10	6	1	17	13	6	8	6	11	15	6	8	12	9	7	10	12	10	11	6	7	11	12	16	18	15	5	12	4	8	16	6	12	16	6	7	4	8	12	4	12	7	6	17	11	1	4	16	19	9	6	7	10	14	6	6	9	5	9	10	15	16	20	9	11	8	3	14	5	6	4	6	9	6	6	11	6	5	6	10	9	38	12	17	10	9	9	12	8	17	5	7	6	10	19	6	7	17	10	27	6	11	14	10	12	6	11	9	7	3	8	14	7	11	11	10	7	11	5	12	2	10	15	11	10	18	12	7	17	14	4	7	10	7	1	9	8	9	9	6	19	10	7	12	8	15	14	20	18	9	14	8	10	19	8	3	8	11	11	12	7	12	10	10	15	10	10	13	15	6	16	8	3	12	5	6	6	9	9	10	5	20	18	12	8	14	10	7	4	8	9	5	21	6	7	9	11	5	13	8	15	10	10	0	14	8	10	8	17	7	13	7	12	7	12	13	13	6	6	11	11	15	14	12	10	8	14	5	3	12	8	8	4	9	2	5	15	14	9	6	11	13	11	13	18	11	16	9	10	9	4	9	7	8	5	6	7	10	14	8	2	12	17	10	9	8	11	13	22	7	8	5	9	8	4	7	8	4	9	19	16	9	13	6	6	8	8	13	17	18	21	18	17	10	18	7	11	7	6	5	9	9	4	6	7	10	10	7	6	19	5	12	12	5	13	12	9	10	21	2	27	18	14	20	8	10	11	4	4	12	6	4	11	6	9	11	8	6	11	10	4	10	9	6	9	9	3	14	10	9	10	10	12	7	7	17	19	12	15	7	8	18	5	10	8	18	13	3	12	8	13	19	21	6	15	13	16	11	6	6	14	17	14	6	12	13	2	10	15	11	11	14	7	5	11	10	9	12	12	10	11	7	13	9	13	15	4	10	4	6	7	8	9	16	3	20	10	8	11	7	10	10	11	7	7	4	11	8	9	19	11	9	6	12	11	12	10	9	8	12	11	2	12	6	6	8	7	12	6	14	12	14	7	8	6	5	6	11	12	7	5	6	18	10	6	20	17	12	5	8	12	4	8	16	6	13	15	6	4	9	11	3	5	3	9	9	10	5	10	11	7	7	8	12
NC_031970.2	31931895	3	10	9	10	4	4	7	9	18	3	6	9	9	5	10	6	2	17	13	5	8	6	11	16	6	8	12	9	7	10	12	10	11	6	7	11	13	16	18	15	5	12	4	8	16	6	13	15	6	7	4	8	12	4	12	7	6	17	10	1	4	16	19	9	6	7	10	14	6	6	9	5	9	10	14	17	20	9	11	8	3	14	5	6	4	6	9	6	6	11	6	5	6	10	9	38	12	17	10	9	9	12	8	17	5	7	6	10	20	6	7	17	10	27	6	11	14	10	12	6	11	9	7	3	8	14	7	11	11	10	7	11	5	12	2	11	16	11	12	18	12	7	17	14	4	7	10	7	1	9	8	9	9	6	19	10	8	12	8	14	15	20	18	9	14	8	9	19	8	3	8	11	11	12	7	11	10	10	15	10	10	13	15	6	17	8	3	12	5	6	6	9	9	10	5	21	18	12	8	14	10	7	4	8	9	6	21	6	6	9	11	5	13	8	15	10	10	0	14	8	10	8	17	7	13	6	12	7	12	14	13	6	6	11	11	15	13	12	10	8	14	5	3	11	8	8	4	9	2	5	16	14	8	6	11	13	11	15	18	11	16	9	10	9	4	9	7	8	5	6	7	10	14	9	2	12	17	10	9	8	11	13	22	6	8	5	9	8	4	6	8	4	9	18	16	9	14	6	6	8	8	12	15	18	21	18	17	10	19	8	11	7	6	3	9	10	4	7	7	10	11	7	6	19	5	12	12	5	13	11	9	10	21	2	27	18	14	20	8	10	11	4	4	12	6	4	11	6	9	11	7	6	11	10	4	10	9	6	9	9	3	14	10	9	10	10	12	7	7	17	19	12	14	7	8	18	5	10	8	18	13	3	12	8	13	19	21	6	15	13	16	11	6	6	15	18	14	6	12	13	3	10	15	11	11	14	7	5	11	10	9	12	12	10	11	7	13	9	13	15	4	10	4	6	8	8	9	16	3	20	11	8	11	7	10	10	10	7	6	4	11	8	9	18	11	9	6	12	11	12	10	9	8	12	11	3	13	6	6	8	7	12	6	13	13	14	7	8	6	6	6	11	13	7	5	6	18	10	6	20	17	13	5	8	12	5	8	16	6	13	15	6	4	10	11	3	5	4	9	9	10	5	10	11	7	7	8	12
NC_031970.2	31931896	3	10	10	10	4	4	7	9	18	3	6	9	10	5	10	6	2	17	13	5	7	6	11	15	6	8	12	8	7	9	12	9	11	6	7	11	12	15	18	15	5	12	4	8	16	6	13	15	6	6	4	8	12	4	12	7	6	17	10	1	4	16	18	9	6	7	10	14	6	6	9	5	9	9	14	17	20	9	11	8	3	14	5	6	5	6	10	6	6	12	5	5	6	10	8	38	12	17	9	9	8	12	8	19	5	7	6	10	20	5	7	17	9	28	6	11	14	9	12	6	10	8	6	3	8	13	7	10	10	9	7	11	3	12	1	10	16	11	12	18	12	7	15	13	5	7	10	7	1	9	8	9	9	6	18	11	8	12	8	14	13	20	15	8	14	8	9	19	8	2	8	11	11	12	8	11	9	9	15	10	10	12	15	6	16	8	3	11	5	6	6	9	9	10	5	21	18	12	8	14	10	7	4	8	8	6	20	6	6	8	11	5	12	8	15	10	10	0	14	8	10	7	17	7	12	6	11	7	12	14	15	6	5	10	11	15	13	11	10	8	15	4	3	11	8	8	4	9	2	5	15	14	8	6	11	13	11	15	18	11	15	9	10	9	4	9	7	8	5	7	7	10	13	9	2	12	16	10	9	8	11	12	22	6	8	5	9	8	4	6	8	4	9	18	15	9	14	5	6	8	9	12	14	17	21	18	17	10	18	8	11	7	6	1	8	10	4	6	7	10	11	6	6	19	5	12	12	5	13	10	9	9	21	2	27	18	13	17	8	10	11	4	4	10	6	4	11	7	9	11	7	6	11	10	4	10	9	6	8	8	3	13	10	9	10	10	12	7	7	17	18	12	15	7	8	19	5	10	8	16	13	3	12	7	13	19	21	5	15	13	16	11	5	5	16	18	12	5	12	13	3	11	15	11	10	12	7	4	11	10	9	12	12	9	10	7	13	9	13	15	4	10	4	6	8	8	9	16	3	19	9	8	11	7	8	9	10	7	6	4	11	7	9	17	11	9	6	12	11	13	10	9	8	12	11	3	13	6	5	7	7	12	5	13	12	14	7	8	7	6	5	11	12	7	5	6	18	10	5	20	16	13	5	8	12	5	9	16	6	12	15	6	4	12	11	3	5	3	8	9	10	5	10	8	7	6	7	12
NC_031970.2	31931897	3	10	10	10	4	4	7	9	18	3	6	9	9	5	10	6	2	16	13	5	7	6	11	15	6	8	12	8	7	9	12	9	11	5	7	10	12	14	18	17	5	11	4	8	16	6	13	15	6	6	4	8	12	4	12	7	6	17	10	2	4	16	18	9	6	7	10	14	6	6	9	5	9	9	13	17	21	9	11	8	3	14	5	6	5	6	10	6	6	12	5	5	6	10	8	38	11	17	8	9	8	12	8	19	5	7	6	10	21	5	7	17	9	28	6	11	14	9	12	6	11	8	6	3	8	12	7	10	10	9	7	11	3	12	1	10	16	11	12	18	12	8	15	14	5	8	9	6	2	9	8	9	10	6	19	11	8	12	8	14	13	17	15	8	14	8	9	19	8	2	8	11	11	12	8	11	9	9	15	10	9	12	15	6	16	8	3	11	5	7	6	9	9	10	6	22	18	12	8	14	10	7	3	8	8	6	20	6	6	8	11	5	12	8	15	10	10	0	14	8	11	7	17	7	12	6	11	7	11	14	15	6	5	10	11	15	13	11	9	8	15	4	3	11	8	8	4	9	2	5	15	14	8	6	12	13	11	15	18	11	16	9	10	9	4	9	7	8	7	7	7	10	13	9	2	11	16	10	9	8	11	12	22	7	8	5	9	8	4	6	8	4	9	18	15	9	14	5	6	8	9	12	15	17	21	18	17	10	20	8	12	6	6	1	8	9	4	6	7	10	11	6	6	19	5	12	12	5	13	11	8	9	23	2	28	17	13	17	8	10	11	4	4	10	6	4	11	7	9	11	7	6	12	10	4	10	9	5	7	8	3	13	10	9	10	10	12	7	7	17	18	12	15	7	8	19	5	11	6	16	12	3	12	8	13	19	21	6	15	12	16	11	5	5	16	18	12	5	12	13	4	11	14	11	10	12	7	4	10	10	9	11	12	9	10	7	13	9	13	15	4	10	5	6	8	8	9	16	3	19	9	8	11	7	8	10	10	7	6	4	11	7	9	17	11	10	6	12	11	13	10	10	8	11	11	4	13	6	5	7	7	12	5	13	12	15	7	8	7	6	5	11	12	7	5	5	18	10	5	19	17	13	5	8	12	5	9	16	6	12	15	6	4	11	11	3	5	3	8	10	10	5	10	8	7	6	7	12
NC_031970.2	31931898	3	11	9	10	4	4	7	9	17	3	6	9	9	5	10	6	2	16	13	5	7	5	11	14	6	8	12	8	7	9	12	10	11	5	7	10	12	14	17	18	5	11	4	9	15	6	13	15	6	6	4	8	12	4	12	7	7	17	10	2	4	16	18	9	7	6	10	14	6	6	9	6	9	9	14	17	22	9	11	8	3	14	5	6	5	6	10	7	5	12	5	5	6	10	8	38	12	17	8	9	8	12	8	19	5	7	6	10	21	5	7	17	9	28	6	11	14	9	12	6	11	8	7	2	8	12	7	10	10	9	7	11	3	12	1	10	16	11	12	18	12	8	15	14	5	8	9	7	2	9	8	8	10	7	19	11	9	12	8	14	14	17	15	7	14	8	9	19	8	2	8	11	11	12	8	11	9	9	15	10	9	13	15	6	16	8	3	11	5	7	5	9	9	10	6	22	17	12	8	14	10	7	3	8	8	6	20	6	6	8	11	5	11	8	15	10	10	0	15	8	11	6	17	7	12	6	11	7	11	14	15	6	5	10	11	16	13	10	9	8	15	4	3	11	8	9	4	9	2	6	14	14	8	5	12	13	11	15	18	11	16	9	10	9	4	9	7	8	7	7	7	10	13	9	2	11	16	10	9	8	11	12	22	7	8	5	9	8	4	6	9	4	9	17	15	9	14	5	6	8	9	12	16	15	22	19	18	10	20	8	12	5	6	1	8	9	4	6	7	10	11	6	4	19	5	12	12	5	13	11	8	10	24	2	27	17	14	17	8	10	10	4	4	11	6	4	11	7	8	12	7	6	12	10	4	10	9	5	7	8	3	13	10	8	10	10	12	8	7	17	17	12	15	8	7	18	4	11	6	16	12	3	12	8	13	19	21	6	15	12	16	11	5	5	16	20	12	5	12	13	4	11	14	11	10	12	7	4	10	9	9	11	12	9	10	7	13	10	13	15	4	10	5	6	8	8	9	16	3	19	9	8	11	7	8	11	10	7	6	4	11	7	9	17	11	10	6	12	11	13	11	9	8	11	12	4	13	6	6	7	7	12	5	13	12	15	7	8	6	6	5	11	12	7	5	5	18	11	5	19	17	13	5	8	12	5	9	16	6	13	15	6	4	11	11	3	6	3	8	10	11	5	10	9	7	6	9	12
NC_031970.2	31931899	3	11	9	10	4	4	7	10	17	3	6	9	9	5	10	6	2	16	13	5	7	5	11	14	8	8	12	7	6	9	12	10	11	5	7	10	12	14	17	18	5	11	4	9	15	6	13	15	6	6	4	8	12	4	12	7	7	17	10	2	4	16	17	9	7	6	9	14	6	6	9	6	9	9	14	17	22	9	11	8	3	14	5	6	5	6	10	7	5	12	5	5	6	10	9	38	12	17	8	11	8	13	8	18	5	7	6	10	21	5	7	17	9	28	6	11	15	9	12	6	11	8	7	2	8	12	7	10	11	9	6	10	3	12	1	10	16	11	12	18	12	8	15	14	5	8	8	7	2	9	8	8	10	6	19	10	9	12	8	14	14	17	14	7	14	8	9	19	9	2	8	11	11	12	9	11	9	9	15	10	9	13	15	6	18	8	3	11	5	7	5	9	9	10	6	22	17	12	8	14	10	7	3	8	8	6	20	6	6	8	11	5	11	8	15	10	10	0	15	8	12	6	17	7	12	6	11	7	11	14	15	6	5	10	11	17	13	10	9	8	15	4	3	11	8	9	3	9	2	6	14	14	8	5	12	14	11	14	18	11	16	9	10	9	4	9	7	8	7	7	7	10	13	8	2	11	15	10	9	8	11	12	21	7	8	5	9	8	4	7	9	4	9	16	15	8	14	5	5	8	8	12	16	15	22	19	18	10	20	8	12	5	6	1	8	9	4	7	7	10	11	6	4	20	5	12	12	5	13	11	8	10	22	2	27	17	14	17	8	10	10	4	4	11	6	4	11	7	8	11	6	6	12	10	4	10	9	5	7	7	3	13	10	8	10	9	13	8	7	17	16	12	15	8	7	18	4	11	6	16	12	3	12	8	13	19	22	6	14	13	16	10	5	5	16	21	10	4	12	13	4	11	14	9	10	12	7	4	10	9	9	11	12	9	11	7	12	10	13	14	4	10	5	6	8	8	9	16	3	19	9	8	11	7	7	11	10	7	6	4	11	7	9	17	11	10	6	11	10	13	11	9	8	11	12	5	13	6	6	6	7	13	5	13	12	16	7	8	6	6	5	11	12	7	5	5	18	11	5	19	17	12	5	8	12	5	10	16	6	13	15	6	4	11	10	3	6	3	8	10	11	5	10	9	7	6	9	12
NC_031970.2	31931900	3	11	9	10	4	5	7	10	14	3	6	9	9	5	10	6	2	16	13	5	7	5	11	14	9	7	12	7	7	9	12	11	11	5	6	10	12	14	17	18	5	11	4	9	15	6	12	15	6	6	5	8	13	4	12	7	7	18	10	2	4	16	17	9	7	6	9	13	6	6	9	6	9	10	15	17	22	9	11	8	3	14	5	6	5	5	10	7	5	12	5	5	5	10	10	38	12	18	8	11	8	13	8	17	5	7	6	9	22	5	7	17	9	29	6	11	16	9	12	5	11	7	6	2	8	12	7	10	11	9	6	10	3	12	1	10	16	11	12	18	12	8	15	14	5	8	8	7	2	9	8	8	10	6	19	10	9	12	8	14	14	17	14	7	14	8	9	19	9	2	8	11	11	12	9	11	9	9	15	10	9	13	15	6	17	8	3	11	6	7	5	9	9	10	6	22	17	12	8	14	10	7	3	8	8	6	20	6	6	8	11	5	11	8	15	10	10	0	15	8	12	6	16	7	13	6	11	7	11	14	15	6	5	10	12	17	13	10	9	9	15	4	3	11	8	9	3	9	2	7	14	13	8	5	12	14	11	14	17	11	16	9	10	9	4	9	7	8	7	7	7	10	13	8	2	11	15	10	9	9	11	12	21	7	8	5	9	8	4	7	9	4	9	16	15	7	14	5	5	8	9	12	16	15	22	19	19	10	20	8	11	5	6	1	8	11	4	7	7	10	11	6	4	19	5	12	13	5	13	11	7	10	21	2	28	17	14	17	8	10	10	4	4	11	6	4	10	7	8	11	6	7	12	10	4	10	9	5	7	7	3	13	10	8	10	9	13	8	7	17	15	12	15	8	7	18	5	11	6	16	12	3	12	8	13	19	22	6	14	13	16	10	5	5	16	21	10	4	12	13	4	10	13	9	11	12	7	4	10	9	10	11	12	9	11	7	13	10	13	14	4	10	6	6	7	8	9	15	3	18	9	8	11	7	7	11	10	7	6	4	11	7	9	17	11	10	7	11	12	13	11	9	8	11	12	5	13	6	6	6	6	12	4	12	12	16	7	8	6	7	6	11	12	7	5	5	19	11	5	19	17	12	5	9	12	5	10	15	6	14	14	6	4	11	10	3	6	3	9	10	10	5	10	9	7	6	8	11
NC_031970.2	31931901	3	12	9	10	4	5	8	10	14	3	6	9	9	5	9	6	2	16	13	5	7	5	11	14	9	6	12	7	7	9	12	11	11	5	6	10	12	14	17	18	5	11	4	9	16	6	13	15	6	6	5	8	13	4	12	7	7	18	10	2	4	16	17	9	8	6	10	13	6	6	9	6	9	9	15	17	22	9	11	8	3	14	5	6	5	5	10	7	5	12	5	5	5	10	10	38	12	18	8	11	8	13	8	16	5	7	6	9	22	5	7	17	9	29	6	10	16	9	12	5	11	7	6	2	8	12	7	10	11	9	6	10	3	12	1	10	16	10	12	17	12	8	16	14	5	8	8	7	2	10	8	8	10	6	17	11	8	12	8	14	14	17	14	7	14	8	9	19	9	3	8	11	11	12	8	11	9	9	15	11	9	13	15	6	17	8	3	11	6	7	6	9	10	10	6	22	17	12	8	14	10	7	3	10	8	6	19	6	6	8	11	5	11	8	15	10	10	0	15	8	11	6	17	7	13	7	11	7	11	14	14	6	6	11	12	16	13	9	9	9	15	4	3	10	10	9	3	10	2	7	13	13	8	5	12	14	11	14	16	11	16	9	9	9	4	10	7	8	7	8	7	11	13	8	2	11	15	10	9	9	11	12	21	7	8	5	9	8	4	6	9	4	10	16	16	7	14	4	5	8	10	12	16	15	22	19	19	9	20	8	11	5	6	2	8	11	4	7	6	10	11	6	4	19	5	12	13	5	13	11	7	10	21	3	27	17	14	17	8	10	11	4	4	11	6	4	11	6	8	12	6	7	12	10	4	10	9	5	7	7	3	13	10	8	11	9	13	7	7	17	15	12	15	8	7	18	5	11	6	17	12	3	13	9	13	19	22	6	14	11	16	10	5	5	16	21	10	3	12	13	4	10	13	9	11	12	7	4	10	9	10	11	12	9	10	7	13	10	13	14	4	10	5	6	6	8	9	14	3	18	8	8	11	7	7	11	11	7	7	4	11	7	9	17	11	10	7	11	12	13	11	9	8	11	12	5	13	6	6	6	6	12	4	12	11	16	7	8	6	7	6	11	12	7	5	5	19	11	5	19	17	12	5	9	12	5	10	15	6	14	14	6	4	11	10	3	6	3	9	10	10	5	10	9	7	6	8	11
NC_031970.2	31931902	3	12	9	10	4	6	8	10	14	3	6	9	9	4	9	5	2	15	13	5	7	5	11	14	9	6	12	7	7	9	12	11	11	5	6	10	12	14	17	17	5	11	5	9	16	6	13	15	7	6	5	8	13	4	12	7	7	18	10	2	4	15	17	8	8	6	10	14	6	6	9	6	9	9	15	18	21	9	11	7	3	14	5	6	4	6	10	7	4	12	5	5	5	10	10	37	12	18	8	11	8	13	8	16	5	7	6	9	22	5	7	17	9	29	6	10	16	9	12	5	11	6	6	2	8	12	7	10	11	9	6	11	3	12	2	9	15	10	13	16	12	7	16	14	5	8	8	7	2	10	8	8	10	6	16	11	8	12	8	14	14	18	14	7	14	8	9	20	9	3	8	11	11	12	8	11	9	9	15	12	9	13	15	6	17	8	3	11	6	7	6	9	10	9	6	22	17	12	8	13	10	7	3	10	8	6	19	6	6	8	11	6	11	8	15	10	10	0	15	8	10	6	17	7	13	7	11	7	11	14	14	6	6	11	13	16	13	9	9	9	15	4	3	10	10	9	3	10	2	7	13	12	8	5	12	14	11	14	16	10	16	9	9	9	5	10	7	8	7	8	7	11	13	8	2	11	15	10	8	9	11	12	21	7	8	4	9	8	4	6	9	4	10	16	16	6	14	4	5	8	10	12	17	15	22	19	19	9	20	8	11	5	6	2	8	11	4	7	6	10	11	7	4	19	5	12	13	5	13	10	7	10	21	3	28	16	14	17	7	10	10	4	4	11	6	3	11	5	8	12	6	7	11	10	4	10	9	5	7	7	3	13	10	8	11	9	13	7	7	17	15	12	16	8	7	18	5	12	6	16	12	3	14	9	13	21	22	6	14	12	17	10	5	5	17	21	11	3	12	13	4	10	13	9	11	13	7	4	9	9	10	11	12	9	10	7	13	10	13	14	4	10	5	6	6	8	9	14	4	18	8	8	11	7	7	11	11	7	7	4	11	7	9	17	11	10	7	11	12	13	11	9	8	11	12	6	13	6	6	6	5	12	4	12	11	16	7	8	6	7	6	11	12	7	5	5	19	11	5	19	17	12	5	9	12	5	10	15	5	15	14	6	4	11	10	3	6	3	8	10	10	5	9	9	7	6	8	11
NC_031970.2	31931903	3	12	9	9	4	6	8	11	14	3	6	8	9	4	9	5	2	15	13	5	7	5	11	14	9	5	12	7	7	9	12	11	10	5	6	9	12	15	17	17	5	11	5	9	16	6	13	15	7	6	5	9	13	4	12	5	7	18	10	2	4	15	16	9	8	6	10	14	6	6	9	6	9	9	14	20	21	8	10	7	3	14	4	6	4	6	10	7	3	12	5	5	5	10	10	37	12	18	8	11	8	13	8	16	5	7	6	9	22	5	7	17	9	28	6	9	16	9	12	5	11	6	6	2	8	12	7	9	11	9	6	11	3	12	2	9	15	10	13	16	12	7	16	14	5	8	8	7	2	10	8	8	10	6	16	12	8	12	7	15	13	18	14	7	14	8	9	20	8	4	8	11	11	12	8	11	9	9	15	12	9	13	15	6	16	7	3	11	6	6	6	9	10	7	6	21	17	12	8	13	10	7	3	10	8	6	19	6	6	8	10	6	11	8	15	10	10	0	14	8	10	6	17	7	12	7	11	7	11	14	14	6	6	10	12	16	12	9	9	9	15	4	3	10	10	9	3	11	2	7	13	13	8	5	12	14	11	14	16	10	16	9	9	9	5	10	7	8	7	7	6	11	13	8	2	11	14	9	7	8	11	12	21	7	9	4	9	8	4	6	10	4	10	17	16	6	14	5	4	8	10	12	17	15	22	19	19	9	19	8	11	5	6	2	9	11	4	7	5	10	11	7	4	19	5	12	13	5	13	10	7	10	21	3	28	16	13	17	7	10	10	4	4	11	6	3	11	5	8	12	6	7	12	10	4	10	9	5	7	8	3	13	10	8	10	9	13	7	7	17	15	12	16	8	7	18	5	11	5	16	12	3	15	9	13	21	22	6	14	11	16	10	5	5	17	22	11	3	12	13	4	10	13	9	11	12	8	4	9	10	10	11	12	9	10	7	13	10	13	14	4	10	5	6	6	8	9	14	4	18	7	8	11	7	7	11	10	7	7	4	11	7	9	17	11	10	7	11	12	13	11	9	8	11	12	6	12	6	6	6	5	12	4	12	12	15	7	8	6	7	6	11	12	7	5	5	19	11	5	18	17	12	5	9	12	5	10	15	5	15	14	6	5	11	10	3	6	3	8	10	9	4	7	9	7	6	8	11
NC_031970.2	31931904	3	12	9	9	4	6	8	11	15	3	6	8	9	4	9	5	2	15	13	5	7	5	11	14	9	5	12	7	7	9	13	11	10	5	6	9	12	15	17	17	5	12	5	9	17	6	13	15	8	6	5	9	12	4	12	5	7	18	10	2	4	15	15	9	8	6	10	14	6	6	9	6	9	9	14	21	20	8	10	7	3	14	4	6	4	6	10	7	3	12	5	5	5	10	10	38	12	17	8	10	7	13	8	16	5	7	6	9	21	5	7	17	9	29	6	9	16	9	12	5	11	6	6	2	8	12	7	9	11	9	6	11	3	12	2	9	15	10	13	16	12	7	16	14	5	8	8	7	2	10	8	8	10	6	16	12	8	12	7	15	12	18	14	7	14	8	9	20	10	4	8	11	10	12	7	11	9	9	16	12	9	13	14	6	16	7	3	11	6	6	7	9	10	7	6	21	17	12	8	13	10	7	3	10	8	6	20	6	6	8	10	6	11	8	16	10	8	0	14	8	10	6	17	7	12	6	11	7	11	14	14	6	7	10	13	16	12	9	9	9	15	4	3	10	9	9	3	11	2	7	13	13	8	5	12	15	11	14	16	10	16	9	9	9	5	10	7	8	7	7	5	10	13	8	2	11	14	10	7	8	11	12	21	7	9	4	9	8	4	6	10	4	10	17	16	6	14	5	4	8	10	12	17	15	22	19	19	9	19	8	11	5	5	2	9	11	4	7	5	10	11	7	4	19	5	12	13	5	13	10	7	10	21	3	28	16	13	17	7	10	10	4	4	11	6	3	11	5	8	12	6	7	12	10	4	10	9	5	7	8	3	13	10	8	10	9	13	7	7	17	15	12	16	8	7	18	4	11	5	16	12	3	15	9	13	21	21	7	14	11	15	10	5	5	16	21	11	3	12	13	4	10	13	9	11	12	8	4	10	10	10	11	12	9	10	7	13	10	13	14	4	10	5	6	6	8	9	14	4	18	8	8	11	7	7	11	10	7	7	4	11	6	9	18	11	10	6	11	12	13	11	9	8	11	12	6	12	6	6	6	6	12	4	11	11	15	7	8	6	7	6	11	12	7	5	5	19	11	5	18	18	11	5	9	12	5	10	15	5	15	14	6	5	11	9	3	6	3	8	10	9	4	8	9	7	6	8	11
NC_031970.2	31931905	3	12	8	9	4	6	8	11	15	3	6	8	9	3	9	5	2	14	13	5	7	5	11	14	9	5	12	6	7	9	13	11	11	5	6	9	12	15	17	17	5	12	5	9	17	6	13	14	8	6	5	8	12	4	12	5	7	17	10	2	4	15	15	9	8	6	10	14	6	6	9	6	9	9	14	21	20	8	10	7	2	13	4	6	4	6	10	7	3	12	5	5	5	10	10	38	12	18	8	10	7	13	8	16	5	6	6	8	21	5	7	17	9	29	6	10	15	9	13	4	10	6	6	2	8	12	8	9	11	8	6	11	3	12	2	9	15	10	14	16	12	7	16	14	5	8	8	7	2	10	8	8	9	6	16	12	8	12	7	15	12	19	14	7	14	8	9	20	10	4	8	11	10	13	7	11	10	9	16	11	9	13	14	6	15	7	3	10	6	6	7	9	10	7	6	21	17	12	8	13	10	7	3	10	8	6	20	6	6	8	10	6	11	8	16	10	8	0	14	8	10	6	17	7	12	6	11	7	11	14	14	6	7	10	13	16	12	9	9	9	15	4	3	10	9	9	3	11	2	7	13	13	8	5	13	15	11	14	16	9	16	9	10	9	5	10	6	8	7	7	5	9	13	8	2	11	14	10	7	8	11	12	20	7	9	4	9	8	4	6	10	4	10	17	16	6	14	5	4	8	10	12	16	15	22	19	19	9	20	8	11	5	4	2	9	11	4	7	5	10	11	7	4	19	4	12	13	5	13	10	7	10	21	3	30	16	13	17	7	10	10	4	4	11	6	4	11	5	8	12	6	7	12	10	4	10	9	5	7	8	3	13	10	8	10	9	13	8	7	18	15	12	16	8	7	18	5	11	5	16	13	3	15	8	13	21	21	7	14	11	15	10	5	5	16	21	11	3	12	13	4	10	13	9	11	12	8	4	10	10	10	10	12	8	10	7	13	10	13	14	4	10	5	6	6	8	9	14	4	18	8	8	11	7	6	11	10	7	7	4	11	6	9	18	11	10	6	11	12	13	11	9	8	11	11	6	12	6	6	6	6	12	4	11	11	15	7	8	6	7	6	10	12	7	5	5	19	11	5	18	18	11	5	10	12	5	10	15	5	15	14	6	5	11	8	3	6	3	8	10	9	4	8	9	7	6	8	11
NC_031970.2	31931906	3	11	8	9	4	6	8	11	15	3	6	8	9	4	9	5	2	14	13	5	7	5	11	14	9	5	12	6	7	9	13	11	11	6	6	9	12	15	17	17	6	12	5	9	17	6	13	15	9	6	5	8	12	4	12	5	7	17	10	2	4	15	15	9	9	6	10	14	6	6	9	6	10	9	14	21	21	8	10	7	2	13	4	6	4	6	10	7	4	12	4	5	5	9	10	38	12	18	8	10	8	13	8	15	5	6	6	8	21	5	8	17	9	27	6	9	14	9	13	4	10	6	6	2	8	12	8	9	11	8	6	11	3	12	2	8	14	9	15	16	12	7	16	14	5	8	8	7	2	10	8	8	9	6	16	12	8	12	7	15	12	20	15	7	14	8	9	20	10	4	8	11	10	14	7	10	10	9	16	11	9	13	14	7	15	7	3	10	6	6	7	9	10	7	6	21	17	12	8	13	10	7	3	10	8	6	19	6	6	8	10	7	11	8	17	10	8	0	14	8	9	6	17	7	12	6	11	8	11	14	14	6	7	10	13	16	13	9	9	9	16	4	3	10	9	9	3	11	2	7	13	13	8	5	13	15	11	14	16	9	17	9	10	8	5	10	6	8	7	7	5	9	13	8	2	11	14	10	8	8	11	12	20	8	9	4	10	8	3	6	10	4	9	17	16	6	14	5	4	8	10	12	16	15	22	20	19	9	21	8	11	5	4	2	9	11	4	7	5	10	11	8	4	19	5	12	13	5	13	10	7	10	21	3	30	16	13	17	7	9	10	4	4	11	5	4	11	5	7	11	6	8	12	10	4	10	9	5	7	8	3	14	11	8	10	9	13	8	7	18	15	12	16	8	7	19	5	11	5	16	14	3	15	8	13	21	20	7	14	11	15	10	5	5	16	21	11	3	12	13	4	10	13	10	11	12	8	4	10	10	10	10	12	9	11	7	13	10	13	14	4	10	5	6	6	8	9	13	4	18	8	9	11	7	6	11	10	7	7	4	11	6	9	18	11	10	6	11	12	14	11	9	8	11	11	7	12	6	6	6	6	12	4	11	12	14	7	8	6	7	6	10	14	7	4	5	19	11	5	18	18	11	5	10	13	5	10	15	5	15	13	6	5	11	8	3	6	3	8	9	9	4	8	9	7	7	8	11
NC_031970.2	31931907	3	11	8	9	4	6	8	11	14	3	6	8	9	4	10	5	2	14	13	5	8	5	11	14	9	5	12	6	7	9	13	12	11	6	7	9	12	16	17	17	6	12	5	9	16	5	13	15	10	5	5	8	12	4	12	5	7	17	10	2	4	16	15	9	9	6	10	14	6	6	9	6	10	9	13	21	21	8	10	6	2	13	4	6	4	6	10	7	5	12	4	5	5	9	10	38	13	18	8	10	8	13	8	15	5	6	6	8	21	5	8	17	10	27	6	9	15	9	13	4	10	6	6	3	8	12	8	8	11	8	6	11	3	12	2	8	14	9	15	16	12	7	16	15	5	8	8	7	2	10	8	8	9	6	16	13	8	12	7	14	12	20	15	7	14	8	9	20	10	4	8	11	10	14	7	10	10	9	16	11	9	13	15	7	15	7	3	10	6	6	7	9	10	7	6	21	17	12	8	13	10	8	3	10	8	6	18	6	6	7	10	7	11	8	17	10	8	0	14	8	9	4	17	7	12	7	11	8	10	14	14	6	7	10	13	16	13	10	9	9	17	4	3	10	8	9	3	11	2	7	13	13	9	5	13	15	11	15	14	9	17	9	10	8	5	10	6	8	7	7	5	9	13	8	2	11	13	10	8	8	11	12	20	8	9	4	10	8	3	6	10	4	9	17	15	6	14	5	4	8	11	12	16	16	22	21	20	9	19	9	11	5	4	2	9	11	4	7	5	10	11	8	4	19	5	12	13	5	13	10	7	10	20	3	30	16	14	17	7	9	11	4	4	11	5	4	11	5	7	11	6	8	13	10	4	10	9	5	7	8	3	14	11	8	10	9	13	8	7	18	15	12	16	8	7	19	5	11	6	16	14	3	15	8	13	21	20	6	14	11	15	10	5	6	16	21	11	3	13	13	4	9	13	10	11	12	8	4	10	11	10	10	12	9	11	7	10	9	13	14	5	9	5	6	6	8	9	13	4	18	8	9	11	7	6	11	10	7	7	4	11	6	8	17	11	10	6	12	12	14	11	9	8	10	11	7	13	7	6	6	6	12	4	11	12	14	7	8	6	7	6	10	14	7	4	5	19	10	5	18	18	11	5	10	13	5	11	15	5	15	13	6	5	12	8	4	6	3	8	9	9	4	8	9	7	7	8	11
NC_031970.2	31931908	3	11	8	9	4	6	8	10	14	3	6	7	9	3	11	6	2	14	12	5	8	6	11	14	9	5	12	6	7	9	13	12	11	6	7	10	13	16	17	17	6	12	5	9	15	5	13	15	10	4	5	8	12	4	12	5	7	17	10	2	4	15	14	9	9	6	10	14	6	6	9	6	10	10	13	20	21	8	10	6	2	13	4	6	4	6	10	8	5	11	5	5	5	9	11	36	14	18	8	10	8	13	8	15	5	7	6	8	21	4	8	17	10	27	6	9	15	9	13	4	10	6	6	3	8	13	8	8	11	8	6	11	3	12	2	8	14	9	14	16	12	7	15	15	5	8	8	7	2	10	8	8	9	6	16	12	8	12	7	14	11	20	16	7	14	8	9	20	10	4	8	11	10	14	7	10	10	9	16	11	9	12	15	6	15	7	3	10	6	6	7	9	10	7	6	22	17	12	8	13	10	8	3	10	8	6	18	6	6	7	11	7	11	8	18	10	8	0	14	8	9	4	17	7	12	7	11	8	10	14	14	5	7	10	13	16	14	10	9	9	17	4	3	10	7	9	3	11	2	7	12	13	9	5	13	15	11	15	14	9	17	9	10	8	5	10	6	7	7	7	5	9	13	8	2	11	13	10	8	8	11	12	20	8	9	4	10	8	3	6	10	5	9	17	15	6	14	5	4	8	11	12	17	15	20	21	19	9	19	9	11	5	4	2	9	11	4	7	5	10	11	8	4	19	5	12	13	5	11	10	8	10	19	3	30	16	14	16	7	9	11	4	4	10	5	4	10	5	7	11	6	8	13	10	4	10	9	5	7	8	3	14	12	8	10	9	13	8	7	18	16	12	16	8	7	19	5	11	6	16	14	2	15	8	13	21	20	6	14	11	15	10	5	6	16	19	11	3	13	13	4	10	13	10	11	12	8	4	10	11	10	10	12	9	11	7	10	10	13	14	4	9	5	6	7	8	8	12	4	18	8	9	11	7	5	12	10	7	7	4	11	6	8	17	10	10	6	12	12	14	11	9	8	11	11	7	13	7	6	6	6	11	4	11	12	14	7	8	6	7	7	10	14	7	4	5	20	10	5	18	18	11	5	10	14	5	11	15	5	15	13	6	5	12	8	4	5	3	8	9	9	4	8	10	7	7	8	11
NC_031970.2	31931909	3	10	9	9	4	6	8	10	14	3	6	7	9	3	11	6	2	15	12	5	8	6	11	14	9	5	12	6	7	9	13	11	11	6	7	9	13	16	17	16	6	11	5	9	15	5	13	15	11	4	5	8	12	4	12	6	7	17	10	2	4	15	14	9	9	6	10	14	6	6	9	6	10	10	13	20	21	8	10	6	2	13	4	6	5	6	10	8	5	11	5	5	5	9	11	35	14	18	8	10	8	13	8	15	5	7	6	8	21	4	8	17	10	27	6	9	15	8	13	4	10	6	6	3	8	13	8	8	11	8	6	11	3	13	2	8	14	10	15	16	12	6	15	15	5	8	8	7	2	10	9	8	9	6	16	12	8	12	7	14	11	20	16	7	15	8	9	20	9	4	8	11	10	14	7	10	10	9	15	11	9	12	15	6	15	7	3	10	6	6	7	9	10	8	6	22	17	12	7	13	10	8	3	10	10	6	18	6	6	7	11	7	11	8	17	10	8	0	14	8	9	4	18	7	12	7	11	8	10	14	14	5	7	10	13	16	14	10	9	9	17	4	3	10	8	9	3	11	2	7	12	13	9	5	13	15	11	15	15	9	18	9	10	8	5	10	6	7	7	7	5	9	13	8	2	11	13	10	8	9	11	12	19	8	9	4	10	8	3	6	10	5	9	17	14	6	14	5	4	8	10	12	17	15	20	21	19	10	19	9	11	5	4	2	9	12	4	8	5	10	11	8	4	19	5	12	13	5	11	10	8	9	19	3	30	16	15	16	7	8	11	4	4	10	5	4	10	6	7	11	6	8	13	10	4	10	9	5	7	8	3	14	12	8	10	9	13	8	7	18	16	12	16	8	7	19	5	11	6	16	14	2	15	8	13	21	19	6	14	11	15	10	5	6	17	19	11	3	13	13	4	10	13	10	11	12	8	4	10	11	10	10	12	9	11	7	10	10	13	14	4	9	5	6	7	8	8	11	4	18	8	9	11	7	5	12	10	8	7	4	11	7	8	17	10	10	6	12	12	14	11	9	8	11	11	7	13	7	6	6	5	11	4	11	13	14	7	8	6	7	7	10	14	7	4	5	20	10	5	20	19	11	5	10	13	5	11	14	5	15	13	5	5	12	8	4	5	3	8	9	9	4	8	10	7	7	8	12
NC_031970.2	31931910	3	10	9	9	4	5	8	10	14	3	6	7	9	3	11	6	2	15	12	5	8	5	11	14	9	5	12	6	7	9	13	11	11	6	7	9	13	16	17	16	6	11	5	10	15	5	16	15	11	4	5	7	12	4	12	6	8	18	10	2	4	15	14	9	9	6	10	14	6	6	10	6	10	10	14	20	20	8	10	5	2	13	4	7	5	6	10	8	5	11	5	5	5	9	11	34	14	18	8	10	9	13	7	16	5	7	7	7	21	4	8	17	10	27	6	9	15	8	13	4	10	6	6	3	8	13	8	8	11	8	6	11	3	14	2	8	16	10	14	16	12	7	15	15	5	8	8	6	2	10	9	8	9	6	16	13	8	12	7	14	11	21	16	7	15	8	9	20	9	4	8	11	10	14	7	10	10	9	15	11	9	12	15	7	15	7	3	10	6	6	7	9	10	8	6	23	17	12	7	13	10	8	3	11	10	6	18	6	6	7	11	7	11	8	17	10	8	0	14	8	9	4	18	6	12	7	11	8	10	14	15	5	8	11	12	16	15	10	8	8	17	4	3	11	8	9	3	11	2	7	12	13	9	5	13	15	10	15	15	9	19	9	10	8	5	10	6	7	7	6	5	9	13	8	2	11	13	10	8	9	11	13	19	8	9	4	10	8	2	6	10	5	9	17	14	6	14	5	4	7	10	12	17	15	20	21	19	9	19	9	11	6	4	2	9	12	4	9	5	10	11	8	4	19	5	12	13	5	10	10	8	9	19	3	30	17	16	16	8	8	11	4	4	10	5	5	10	6	7	11	6	8	13	10	4	10	9	5	8	8	3	13	13	8	10	9	13	8	7	18	16	13	16	8	7	20	5	11	6	17	14	2	15	8	13	21	19	6	15	11	15	10	5	6	17	19	11	3	13	13	4	10	13	10	11	12	8	4	10	11	9	10	12	9	11	7	10	11	13	14	4	9	5	6	7	8	7	11	4	18	8	9	11	7	5	12	10	8	7	4	11	7	8	19	10	10	6	12	12	14	11	9	8	11	11	7	13	7	7	6	5	10	4	11	14	14	7	8	6	8	7	10	14	7	4	6	20	10	5	19	19	11	5	10	13	6	11	14	5	14	13	5	5	12	8	4	5	3	8	9	9	4	8	10	6	7	8	12
NC_031970.2	31931911	3	9	9	10	4	5	8	10	14	3	6	7	9	3	11	6	2	14	13	6	8	5	11	14	9	5	12	6	7	9	13	11	11	6	7	9	13	16	17	16	6	11	5	10	15	5	15	15	11	4	5	7	12	4	12	6	8	17	10	2	4	15	14	9	9	6	10	14	7	6	9	6	10	10	13	19	20	8	10	5	2	13	4	7	5	6	10	8	5	11	5	5	5	9	11	34	14	18	8	10	9	13	7	15	5	7	7	8	21	4	8	17	10	27	6	10	14	8	13	4	10	6	6	3	8	13	8	8	11	8	6	11	3	14	2	8	15	10	14	16	11	7	15	15	5	8	7	6	2	10	9	8	10	6	16	13	8	12	7	14	11	22	16	7	15	8	9	20	9	4	8	11	10	14	7	10	11	9	16	11	9	12	15	7	15	7	3	10	6	6	7	9	10	8	6	24	18	12	7	13	11	8	3	11	10	6	18	6	5	7	11	7	11	8	17	10	8	0	14	8	9	4	18	6	12	7	11	8	10	14	15	5	8	11	12	17	15	10	8	8	18	4	3	12	8	9	3	11	2	7	12	12	9	5	13	15	10	16	15	9	19	9	10	8	5	10	6	6	7	6	5	9	13	8	2	11	13	10	9	9	11	13	20	8	9	4	10	8	2	6	10	5	9	17	14	7	14	5	4	8	10	12	17	15	20	21	19	9	19	9	11	6	4	2	9	13	4	9	5	10	11	8	4	19	6	12	13	5	10	10	8	9	19	3	29	17	15	16	8	8	11	4	4	11	5	5	10	6	7	11	6	8	13	10	4	10	8	5	8	8	3	13	11	8	10	9	13	8	7	18	16	13	16	8	7	20	5	11	6	17	14	2	16	8	14	21	18	6	14	11	15	10	5	6	17	19	11	3	13	13	5	10	13	10	9	12	8	4	10	10	9	9	12	9	11	8	10	11	13	14	4	9	5	6	7	8	7	10	4	18	8	11	11	6	5	13	10	8	7	4	11	7	8	19	10	10	6	12	12	14	11	9	8	11	11	7	13	7	7	6	6	10	4	11	14	14	7	8	6	8	7	10	15	6	4	6	20	10	5	17	19	11	5	10	13	6	11	14	5	14	12	5	5	11	8	4	5	3	8	9	9	4	8	10	6	7	8	13
NC_031970.2	31931912	3	9	8	10	4	6	7	9	14	3	6	7	9	3	11	6	2	14	12	7	8	5	11	14	9	5	12	6	7	9	12	11	11	6	7	9	12	16	17	16	6	11	5	10	15	5	15	14	13	4	5	7	12	5	12	6	8	17	10	2	4	13	14	8	9	6	10	13	7	6	8	6	10	10	13	19	21	8	9	5	1	13	4	7	5	6	10	8	6	11	5	5	5	9	11	34	14	18	8	10	9	13	7	15	5	8	7	8	21	4	8	17	9	27	6	10	14	8	13	4	10	6	7	3	8	13	7	8	11	8	6	11	3	14	2	8	15	10	14	16	11	7	15	15	5	8	7	6	2	10	8	8	10	6	16	13	8	12	7	14	11	23	16	7	15	7	9	20	9	4	8	11	10	14	7	10	11	9	18	11	9	12	15	8	15	7	3	10	6	6	7	9	10	9	6	24	18	12	7	13	11	8	2	12	10	6	17	6	5	7	11	7	11	8	17	10	8	0	14	8	10	4	18	6	12	7	11	8	9	14	15	5	8	10	12	17	15	10	8	8	18	5	3	12	8	9	3	11	2	7	11	12	9	5	13	16	10	16	15	9	19	9	10	7	5	10	6	6	7	6	5	9	13	9	2	11	13	10	9	9	11	14	20	8	9	4	10	8	2	6	10	5	9	16	14	7	14	5	4	8	10	11	17	15	20	21	18	9	19	9	11	6	4	2	9	13	4	9	5	10	11	8	4	18	6	12	13	5	10	10	8	9	19	3	29	18	15	17	8	7	11	4	4	11	5	5	9	6	7	11	6	8	12	9	5	10	8	5	8	8	3	13	12	8	10	10	14	8	7	17	16	13	16	8	7	22	5	11	6	17	14	2	16	8	13	20	18	6	14	11	15	10	5	6	16	19	11	3	13	13	5	10	14	10	9	12	8	4	10	10	8	9	12	9	11	8	10	11	12	14	4	9	5	6	7	8	7	10	4	18	8	13	11	6	5	13	10	8	7	4	11	7	8	19	10	10	6	12	12	14	11	9	8	11	11	7	13	7	7	6	6	10	4	11	14	13	7	8	6	8	7	10	15	6	4	6	20	10	4	17	19	11	6	10	12	6	11	14	5	14	12	5	5	11	8	4	6	4	8	9	9	4	8	10	6	7	8	13
NC_031970.2	31931913	3	9	8	9	4	6	7	9	14	3	6	7	9	4	11	6	2	14	12	7	8	5	11	14	9	5	12	6	7	9	12	11	11	6	7	9	12	16	17	15	6	11	5	10	15	5	15	14	13	4	5	7	12	5	12	6	9	17	10	2	4	13	15	8	10	6	10	13	7	5	8	6	10	10	13	18	21	8	8	5	1	13	4	7	6	6	10	8	6	11	5	6	5	9	11	34	14	18	8	10	9	13	5	15	4	8	7	8	21	4	8	17	9	27	6	10	14	8	13	4	10	6	7	3	8	13	7	8	11	8	6	12	3	14	2	8	15	10	14	16	11	7	16	15	5	8	7	6	2	10	8	8	10	6	16	13	8	11	7	13	12	23	16	7	15	7	9	20	9	4	8	11	10	14	7	10	11	9	18	11	9	12	15	8	15	7	3	10	6	6	7	9	10	8	6	24	18	12	7	13	11	8	3	12	10	6	17	6	5	7	11	7	11	9	17	10	9	0	14	8	10	4	18	6	12	8	10	8	9	14	15	5	8	9	12	17	15	10	8	8	18	5	3	14	8	7	3	10	2	7	10	12	9	5	13	16	10	16	15	8	19	9	10	7	4	10	6	5	7	6	5	9	13	9	2	11	13	10	9	9	11	14	21	8	9	4	9	8	2	6	10	5	9	15	12	7	14	5	4	8	10	10	17	15	20	21	18	9	18	9	11	6	4	2	9	13	4	9	5	10	10	8	4	17	6	12	13	5	10	10	8	9	20	3	29	19	15	17	8	7	11	4	4	11	5	5	9	6	8	11	6	8	12	9	5	10	8	5	8	9	3	13	12	8	10	10	14	9	7	17	16	13	16	8	7	22	6	11	6	17	14	2	16	8	13	20	17	6	14	11	15	10	5	5	16	19	10	3	13	13	5	10	14	10	8	12	8	4	10	10	8	9	12	9	11	8	10	11	12	13	4	8	5	6	7	8	7	10	4	18	8	13	11	5	5	13	10	9	7	4	11	7	8	19	9	10	6	12	12	14	11	9	8	11	11	7	13	6	7	6	6	10	4	11	14	14	7	7	5	8	7	10	15	6	4	6	20	9	4	17	19	11	6	10	12	4	11	13	5	14	12	5	5	11	9	4	6	4	8	9	9	4	8	10	6	7	8	13
NC_031970.2	31931914	3	9	8	9	4	6	7	9	14	3	6	7	9	4	11	6	2	14	12	7	8	5	11	14	9	5	12	6	7	9	12	11	11	6	6	9	12	16	17	15	6	11	5	10	15	5	15	14	13	4	5	7	12	5	12	6	9	17	9	2	4	13	15	8	10	6	10	14	7	5	8	6	10	10	14	18	21	8	8	5	1	13	4	7	6	6	10	8	6	11	6	6	5	9	11	34	14	18	8	10	9	13	5	15	4	8	7	8	21	4	8	17	9	27	6	10	14	8	12	4	10	6	7	3	8	13	7	8	12	8	6	12	3	14	2	8	15	10	14	15	11	7	16	15	5	8	7	6	2	10	8	8	10	6	16	12	8	11	7	13	12	23	16	7	15	7	9	20	9	4	8	11	10	13	7	10	10	9	20	11	9	12	15	8	15	7	3	10	6	6	7	9	10	8	6	24	18	13	7	13	11	8	3	12	10	6	18	6	6	7	11	7	11	9	16	10	9	0	13	8	9	4	17	6	12	8	10	8	10	14	15	5	8	9	13	17	15	10	8	8	17	5	3	14	8	8	3	10	3	7	10	12	9	5	13	14	10	15	15	8	19	10	10	8	4	10	6	5	7	6	5	9	13	9	3	11	12	10	9	10	11	14	21	7	9	4	9	8	2	6	10	5	9	16	12	7	14	5	4	8	10	10	17	15	20	20	18	9	18	9	10	6	4	3	10	13	4	9	5	10	10	8	4	17	5	12	13	5	10	10	8	9	20	3	29	19	15	17	8	7	11	4	4	10	5	5	9	6	8	11	6	8	12	9	5	10	8	5	7	9	3	13	13	8	10	10	14	9	7	15	16	12	16	8	7	22	6	11	6	18	13	2	16	8	13	20	17	7	14	10	15	10	5	5	16	19	10	3	13	13	5	10	14	10	8	12	8	4	10	10	8	9	12	9	11	9	10	11	12	13	4	8	5	6	7	8	7	10	4	18	7	13	11	5	5	13	10	9	7	4	11	7	8	19	9	10	6	12	12	13	11	9	8	11	11	7	13	6	7	6	6	10	4	10	14	14	7	7	5	8	7	10	15	6	4	6	20	9	4	17	19	11	6	10	12	4	11	14	5	14	12	5	5	11	9	4	5	4	8	9	9	4	8	10	6	7	8	13
NC_031970.2	31931915	3	9	8	9	5	6	7	9	14	3	6	7	10	4	11	6	2	14	12	7	8	5	10	14	9	5	12	6	7	9	12	11	11	6	6	9	12	16	17	15	6	11	5	10	15	5	15	14	13	4	5	7	12	5	13	6	9	17	9	2	4	13	15	8	9	6	10	14	7	5	8	5	10	10	14	17	21	8	8	5	1	13	4	7	6	6	10	8	6	11	5	6	5	9	11	34	14	17	9	10	9	13	5	15	5	8	7	8	21	4	8	17	9	27	6	9	14	8	12	4	10	6	7	3	8	13	7	8	12	8	6	12	3	14	2	7	15	10	14	15	11	7	16	15	5	8	7	6	2	10	8	8	10	6	17	12	8	11	7	14	12	23	16	7	15	7	9	20	9	4	7	11	11	14	7	10	10	9	20	11	8	12	15	8	15	7	3	10	6	6	7	9	10	8	6	23	18	13	7	13	11	8	3	12	10	6	18	6	6	7	11	7	11	9	16	10	9	0	13	8	9	4	17	6	12	8	11	8	10	14	15	5	8	9	13	18	15	10	9	8	17	5	3	14	8	8	3	10	3	7	10	12	8	4	13	14	10	15	15	8	19	10	10	8	4	9	6	5	7	6	5	9	13	9	3	11	12	10	9	10	10	14	21	7	9	4	8	7	2	6	10	5	9	16	12	7	14	5	4	8	10	10	17	16	19	20	18	9	18	9	10	6	5	3	11	13	4	9	5	11	10	8	4	15	5	12	13	5	10	10	8	9	20	3	29	18	15	17	8	7	11	4	5	10	5	5	9	6	8	11	6	8	12	9	5	10	8	5	7	9	3	12	13	8	10	10	14	9	7	15	16	12	16	8	7	22	6	11	6	18	14	2	17	8	13	19	17	7	14	10	15	8	6	5	15	19	10	2	13	13	5	10	14	10	8	12	8	5	10	10	9	9	12	9	11	9	10	12	12	13	4	8	5	6	7	8	7	10	4	19	8	12	11	5	5	13	10	9	7	4	11	8	8	18	9	10	6	13	12	13	11	9	8	11	11	7	13	6	7	6	6	10	5	10	14	14	7	7	5	8	7	11	15	6	4	6	20	9	4	17	18	11	6	10	12	4	11	14	5	14	12	5	5	11	9	4	5	4	8	9	9	4	8	10	6	7	8	13
NC_031970.2	31931916	3	9	8	9	5	6	7	9	14	3	6	7	9	4	11	6	2	14	12	7	9	5	10	14	9	5	12	6	7	8	12	11	11	6	6	9	13	16	17	15	6	11	5	10	15	5	15	14	13	4	5	7	12	5	12	6	9	17	9	2	4	13	15	7	9	6	10	14	7	5	9	6	10	10	14	17	21	8	8	5	1	13	4	7	6	6	10	6	7	11	5	6	5	10	11	33	14	17	9	10	9	13	5	15	6	8	7	8	21	4	8	16	9	27	6	9	14	7	12	4	9	5	7	3	8	12	7	8	12	8	6	12	3	14	3	7	15	9	13	15	11	7	16	15	5	8	7	6	2	10	8	8	10	6	17	13	8	11	7	14	12	24	16	7	15	7	9	19	9	4	7	11	11	14	7	11	10	9	20	11	8	12	15	8	15	7	3	10	6	6	6	9	10	8	6	22	18	12	6	13	11	8	3	12	10	6	18	6	6	7	11	7	10	9	16	10	9	0	12	8	9	4	16	6	13	6	12	8	10	14	15	5	8	9	13	18	15	10	8	7	17	5	3	14	8	8	2	10	3	7	10	12	8	4	13	14	9	15	15	8	19	10	10	8	4	9	6	6	7	6	5	9	13	9	3	11	12	10	9	10	10	14	21	7	9	4	7	7	2	6	9	5	9	16	12	7	14	5	3	8	10	10	17	16	19	20	18	9	17	9	10	6	5	3	11	12	4	9	5	11	10	8	4	15	5	11	13	5	11	10	8	9	20	3	29	18	15	17	8	7	10	4	5	10	5	5	8	7	8	12	6	8	12	10	5	9	8	5	7	8	3	12	13	8	10	10	14	9	7	15	16	12	16	8	7	22	6	10	6	18	14	2	17	8	13	18	16	7	14	11	15	9	5	5	15	19	10	2	13	13	5	10	14	10	8	12	8	5	10	10	9	9	11	9	11	9	10	12	12	13	4	8	5	6	7	8	6	10	4	18	8	11	11	5	5	13	9	9	8	4	11	7	8	18	9	10	6	13	12	13	11	9	8	11	11	8	13	6	7	6	6	10	5	10	14	14	7	7	5	9	7	11	16	5	4	5	20	9	4	17	18	11	6	10	12	4	11	14	5	14	12	5	5	11	9	5	5	4	8	9	9	4	7	9	6	7	8	13
NC_031970.2	31931917	3	9	8	9	5	6	7	9	14	3	6	7	9	4	11	6	2	14	12	7	10	5	10	15	9	5	12	6	7	8	12	11	11	7	6	9	13	16	17	15	6	11	5	11	16	5	15	14	13	4	5	7	12	5	12	7	9	16	9	2	4	13	15	7	9	6	10	14	7	5	9	6	10	9	14	16	21	8	8	5	1	13	4	8	6	6	10	6	7	11	5	6	5	9	11	33	14	17	8	10	9	13	5	16	6	8	7	8	22	4	8	15	9	27	6	8	14	7	12	4	9	5	6	3	8	11	7	8	12	7	6	12	3	13	3	7	15	9	13	15	11	7	16	14	5	8	7	6	2	9	8	8	10	6	16	13	8	11	8	14	12	23	16	8	15	7	9	19	9	5	7	10	11	15	7	11	10	9	20	11	8	12	15	8	15	7	3	10	6	6	6	9	10	8	6	21	18	12	6	13	11	8	2	12	10	6	17	6	6	7	11	7	10	9	16	10	9	1	12	8	9	4	16	6	13	6	12	8	10	14	15	5	8	9	13	18	15	10	7	7	18	5	3	15	8	8	1	10	3	7	9	12	8	4	13	14	9	15	14	8	19	10	9	8	4	9	6	6	7	6	5	9	13	9	3	11	12	10	9	10	10	14	21	7	9	4	7	8	3	6	9	5	9	16	13	7	14	5	3	8	10	10	17	16	19	20	18	9	17	9	10	6	5	3	12	12	4	9	5	11	9	8	4	15	5	10	13	5	11	11	8	10	19	3	26	19	15	17	8	7	10	4	4	10	5	5	8	8	8	12	5	8	13	10	5	9	8	5	7	8	3	12	14	9	10	11	12	9	7	15	17	12	17	8	7	22	6	10	6	18	14	2	17	8	13	18	16	7	14	11	15	9	5	5	15	19	10	2	13	13	5	10	14	10	8	12	8	5	10	10	9	9	11	9	11	9	10	12	12	12	4	8	5	6	8	8	6	11	5	17	8	11	11	5	5	12	9	9	8	3	13	7	8	18	9	10	6	12	12	13	10	8	8	11	11	8	13	6	8	6	6	10	5	8	14	14	7	7	5	9	6	11	16	5	4	5	20	9	4	16	18	11	7	11	12	4	11	15	5	14	12	4	5	12	10	5	6	4	8	9	10	5	7	9	6	7	8	13
NC_031970.2	31931918	3	9	8	9	5	6	7	9	14	3	6	7	9	4	11	6	2	14	12	7	10	5	10	15	9	5	12	6	7	8	12	11	11	7	6	9	13	15	17	15	6	11	5	11	16	5	15	14	12	4	5	7	12	5	12	7	9	16	9	2	4	13	15	7	9	6	10	14	7	5	9	6	10	8	14	16	21	8	7	5	1	13	4	8	7	6	10	6	7	11	5	6	5	9	11	33	14	17	8	10	8	13	5	16	6	8	7	8	22	4	7	15	9	27	6	8	14	7	12	4	9	5	6	3	8	11	8	8	11	7	6	12	3	13	3	7	15	9	13	15	11	7	16	14	5	8	7	6	2	9	8	9	10	6	15	13	8	12	8	14	12	23	17	8	15	7	8	19	9	5	7	10	11	16	7	11	10	9	20	11	8	12	15	8	14	7	3	10	6	5	6	9	10	8	6	22	18	12	6	13	11	8	2	12	10	6	17	6	6	7	11	7	10	8	15	10	9	1	12	9	9	4	16	6	14	6	12	7	10	14	15	6	8	9	13	18	17	10	7	7	18	5	3	15	8	8	1	10	3	7	10	13	8	4	12	13	10	16	14	8	19	10	9	8	3	8	6	6	7	6	5	9	13	9	3	11	12	10	9	10	10	13	21	7	9	4	7	8	3	6	9	6	9	16	13	7	13	5	3	8	10	10	17	16	18	20	18	9	16	9	10	6	5	3	12	12	4	9	5	11	9	8	4	14	5	10	13	5	11	11	8	11	18	3	25	19	15	17	8	7	10	4	4	10	5	5	8	9	8	12	5	8	13	10	5	10	8	5	7	8	3	12	14	9	10	11	12	9	7	15	17	12	17	8	7	22	6	10	6	18	14	2	16	8	13	18	16	7	13	11	15	9	5	5	15	19	10	2	13	13	5	10	14	10	8	11	8	4	10	11	10	9	11	9	11	9	10	12	12	13	4	8	5	6	8	8	6	10	5	17	7	11	11	5	5	12	9	9	8	3	13	6	8	18	9	10	6	12	12	13	10	8	8	11	11	8	13	6	8	6	6	9	5	7	15	14	7	8	5	9	6	10	17	5	4	5	20	9	4	16	18	11	7	9	12	4	12	16	5	13	12	4	5	12	10	5	6	4	8	9	10	5	7	9	6	7	8	13
NC_031970.2	31931919	4	9	8	9	5	6	7	9	15	3	6	7	9	4	11	7	2	14	12	7	10	5	10	15	9	5	12	6	7	8	13	11	11	7	6	9	12	15	16	15	6	11	5	11	16	5	15	14	12	4	5	7	12	5	12	7	9	16	9	2	4	13	15	6	9	6	10	14	7	6	9	6	10	8	14	17	21	8	7	5	1	13	4	8	7	6	10	6	7	10	6	6	5	9	11	32	13	17	8	10	8	13	5	17	6	8	7	8	21	4	7	15	9	27	6	8	13	7	11	4	9	5	5	4	8	11	7	7	11	7	6	12	3	14	3	7	14	9	13	15	11	7	16	14	5	8	7	6	2	7	8	9	10	6	14	13	8	12	8	14	12	22	17	8	15	7	8	20	9	5	7	10	11	16	7	11	10	9	20	11	9	12	15	8	14	7	2	11	6	5	7	8	10	8	6	23	18	12	6	13	11	8	2	12	10	6	17	6	6	7	11	6	10	8	15	10	9	1	12	9	9	4	17	6	14	6	13	7	11	14	16	6	7	9	13	18	17	10	7	7	17	5	3	15	8	8	1	9	3	7	10	13	8	4	12	12	9	16	14	8	19	10	9	8	3	8	6	6	7	6	5	9	13	9	3	11	12	10	9	10	10	12	20	7	9	4	7	8	3	6	9	6	9	16	13	6	13	5	3	8	10	10	17	15	19	19	18	9	17	9	10	6	5	3	12	12	5	9	5	12	8	8	4	14	5	9	13	5	11	11	8	11	18	4	25	18	15	17	7	7	10	4	4	9	5	5	8	9	9	12	5	8	13	9	5	10	7	5	7	8	4	12	14	9	10	11	12	9	7	15	17	12	17	8	7	22	6	10	6	18	15	2	16	8	13	18	16	7	13	11	15	9	5	5	15	19	10	2	13	13	6	10	14	10	8	11	9	4	10	11	10	9	10	9	10	9	10	12	12	13	4	8	5	7	8	8	6	10	4	17	8	11	12	4	5	12	9	8	7	3	13	6	8	18	9	10	6	12	12	13	10	8	8	11	11	8	13	6	8	6	5	9	5	7	15	14	8	8	4	9	6	9	17	6	4	5	19	9	4	16	18	11	7	10	12	4	12	16	5	13	11	4	5	12	9	5	6	4	8	9	10	5	7	9	6	7	8	13
NC_031970.2	31931920	4	9	8	9	5	6	7	9	15	3	6	7	9	4	11	7	1	14	12	7	10	5	10	15	9	5	12	6	7	9	13	11	11	7	6	9	12	15	16	15	6	11	6	11	16	5	15	14	12	5	5	7	12	5	12	7	10	16	9	2	4	13	15	8	9	6	10	13	7	6	9	6	10	9	14	17	21	8	7	6	1	13	4	8	7	6	10	6	7	10	6	6	5	9	11	30	13	17	8	10	8	13	5	17	6	8	7	8	21	4	8	15	9	27	6	9	13	7	11	4	9	5	5	4	7	10	7	7	11	7	6	11	3	14	3	7	14	9	13	15	11	7	16	14	5	8	7	6	2	7	7	9	10	6	14	12	8	12	8	14	12	22	17	8	15	7	8	22	9	5	7	10	11	16	7	11	10	9	20	11	9	12	15	8	14	7	2	11	6	5	7	8	10	8	6	23	18	12	6	13	11	8	2	12	10	6	17	6	6	7	11	6	10	8	15	10	9	1	12	9	9	4	17	6	14	6	13	7	11	14	16	6	7	9	13	18	19	10	7	7	17	5	3	15	8	8	1	10	3	7	10	13	8	4	12	12	9	16	14	8	20	10	9	8	3	7	6	6	7	6	5	9	13	9	3	11	12	10	9	10	10	12	20	7	9	4	7	8	3	5	10	5	9	16	13	6	13	5	3	8	10	10	18	16	19	19	18	9	17	9	9	6	4	3	12	11	5	9	5	12	8	8	4	15	5	9	13	5	11	11	8	11	18	4	25	18	15	17	7	7	8	4	4	9	5	5	8	9	9	12	5	8	13	9	6	11	7	5	7	8	4	12	14	9	10	11	12	9	7	15	17	12	17	8	7	22	6	10	7	17	15	2	16	8	13	18	17	7	13	11	15	10	5	5	15	19	10	2	13	13	6	10	15	10	8	12	9	4	10	11	11	9	10	11	10	9	10	12	12	13	4	8	5	7	9	8	6	10	4	17	8	10	12	4	4	12	9	8	7	3	13	6	7	18	9	11	6	12	12	13	10	8	8	11	11	8	13	6	7	6	6	9	5	7	15	14	8	8	4	9	6	9	17	6	4	5	19	9	4	17	18	11	7	10	12	4	12	16	5	12	11	4	5	12	9	5	6	4	8	9	10	5	7	9	6	7	8	13
NC_031970.2	31931921	4	9	8	9	5	6	7	9	16	3	6	7	10	4	10	7	1	14	12	7	9	4	10	15	9	5	12	6	7	9	14	11	11	7	7	10	12	14	16	14	6	11	6	11	16	5	15	14	13	5	4	7	12	5	12	7	10	16	9	2	4	13	16	8	9	6	10	14	7	6	10	6	10	10	14	17	22	8	7	6	1	13	4	8	7	6	10	6	7	10	6	6	5	9	11	31	12	17	8	10	8	13	4	16	6	8	7	8	21	4	8	15	9	27	6	10	13	6	11	4	8	5	5	4	6	10	7	7	11	7	6	12	3	15	3	7	14	9	13	15	11	7	16	14	5	8	6	6	1	7	7	9	9	6	14	12	8	12	8	14	12	22	17	8	15	7	8	22	9	5	7	10	11	16	7	10	10	9	20	11	9	12	13	8	14	8	2	11	6	5	7	8	10	8	6	24	18	11	6	13	11	8	2	12	10	6	17	6	6	6	11	7	10	8	16	10	9	1	12	9	9	4	17	6	15	7	13	7	11	14	16	6	7	9	13	18	20	11	7	7	18	5	3	15	8	8	1	10	3	8	10	13	7	3	12	12	9	16	14	8	20	10	9	8	3	7	6	6	7	6	5	9	13	9	3	11	12	11	9	10	10	13	20	7	9	4	7	8	3	5	10	5	9	15	13	6	13	5	3	8	10	10	18	15	19	19	18	9	17	9	9	6	4	3	12	12	5	9	5	12	8	8	4	15	5	10	12	5	11	11	8	11	19	4	26	19	15	18	7	7	8	4	4	10	5	5	8	9	9	11	5	8	14	9	5	11	7	5	7	8	4	12	13	9	10	11	12	10	7	15	18	12	17	8	7	22	6	10	7	17	15	2	16	8	13	18	17	7	13	11	15	10	5	5	16	19	10	2	13	13	6	10	14	9	8	11	9	5	10	11	11	9	10	11	10	9	10	12	12	12	4	7	5	7	9	8	6	10	5	17	8	10	13	4	4	13	9	8	7	3	13	6	7	19	9	11	6	12	12	13	9	8	8	11	10	8	13	6	7	6	6	9	5	7	15	14	8	8	4	9	6	9	17	6	4	5	18	9	4	17	19	11	7	10	12	4	12	15	5	12	11	5	5	12	9	5	6	4	8	9	10	5	7	9	6	7	8	13
NC_031970.2	31931922	4	9	8	9	5	6	7	9	18	3	6	7	10	4	9	7	1	14	12	7	9	4	11	15	9	5	12	6	7	9	14	11	11	8	7	10	12	14	16	14	6	11	6	11	16	5	15	14	13	5	5	7	12	5	12	7	10	16	9	3	4	13	16	8	9	6	11	14	7	6	10	6	9	10	14	17	22	8	7	6	1	13	5	8	8	6	10	6	8	10	6	6	5	9	11	31	12	17	8	10	8	13	4	17	6	8	7	8	21	4	8	15	9	27	6	10	13	6	10	4	8	5	5	4	5	10	7	7	11	7	6	12	3	15	3	7	14	9	12	15	11	8	16	14	5	8	5	6	1	7	7	9	9	6	14	12	8	12	8	14	12	22	17	8	14	7	8	22	9	6	7	10	11	15	7	10	10	9	20	11	8	12	14	8	14	8	2	11	6	5	7	8	10	8	6	24	19	11	6	13	11	8	2	13	10	6	17	6	6	6	11	7	10	8	16	10	9	1	13	9	9	4	17	6	16	7	13	7	11	14	16	6	7	9	13	18	20	11	6	7	18	5	3	15	8	8	1	10	3	8	10	13	7	3	13	12	9	16	14	8	20	10	10	8	3	7	6	7	7	6	5	9	13	8	3	11	12	11	9	10	10	13	19	7	9	4	7	8	3	5	10	5	9	14	12	6	13	5	3	8	10	10	18	16	19	19	18	9	17	9	9	7	4	3	12	12	6	9	5	12	8	10	5	15	5	10	12	6	11	12	8	11	20	4	26	20	15	18	7	7	8	4	4	10	5	5	8	9	9	11	5	8	14	10	5	11	7	5	7	8	4	12	14	9	10	11	12	10	7	15	18	12	17	8	6	21	6	10	7	17	15	2	16	9	13	18	18	7	13	11	15	10	5	5	16	19	10	2	14	13	6	10	14	10	9	12	9	5	10	11	11	9	10	12	10	9	10	12	12	12	4	7	5	7	9	8	6	10	5	17	9	11	13	4	4	13	9	8	7	3	13	6	7	20	9	11	6	12	12	13	10	8	8	11	10	8	13	6	7	7	6	9	5	7	15	15	6	8	4	9	6	9	17	6	4	5	18	9	5	17	19	11	7	10	12	4	12	15	5	12	11	5	5	12	9	5	6	4	8	9	10	5	7	8	6	7	9	13
NC_031970.2	31931923	4	10	9	9	5	6	7	9	18	3	6	7	10	4	9	7	1	14	12	7	9	4	11	15	9	5	12	6	7	9	15	11	10	8	7	10	12	14	16	14	6	12	6	11	16	5	15	14	13	5	5	7	12	5	13	7	10	16	10	3	4	13	16	8	9	6	10	13	7	6	10	6	10	10	14	19	23	8	7	6	1	14	5	7	8	5	10	5	8	10	6	6	4	9	11	31	12	17	8	10	8	13	4	18	6	7	7	8	21	4	8	15	9	28	6	10	13	6	10	4	8	4	5	4	5	10	7	7	11	7	6	12	3	15	3	8	14	9	12	15	11	8	16	14	5	9	5	6	1	7	7	9	9	6	14	12	8	11	8	14	12	22	17	8	14	7	8	22	9	6	7	10	11	15	7	10	10	10	20	11	8	12	14	8	14	7	2	10	6	5	7	8	10	8	6	24	19	10	6	13	11	8	2	13	10	6	17	6	6	6	11	7	10	8	16	10	9	1	14	8	9	4	17	6	16	7	13	7	11	14	16	6	7	9	13	18	18	11	6	7	18	5	3	14	8	8	1	10	3	8	10	13	7	3	13	12	9	16	14	8	20	10	9	8	3	7	6	7	7	6	5	8	13	8	3	10	12	12	9	10	10	13	19	7	9	5	7	8	3	5	10	5	10	14	12	6	13	5	3	9	10	10	18	17	20	19	18	9	17	9	9	7	4	3	12	12	6	9	5	12	8	10	5	15	5	10	12	7	12	12	8	11	19	4	26	20	15	18	6	7	8	4	4	10	5	5	8	9	10	11	5	8	15	10	6	11	7	5	7	8	4	13	14	9	10	11	12	10	7	15	18	12	18	8	6	21	6	10	7	17	15	2	16	9	12	19	18	7	14	11	15	10	5	5	16	19	10	2	14	13	6	10	14	9	9	12	9	5	9	11	10	9	10	12	9	9	10	12	13	11	3	7	5	7	9	8	6	10	5	17	9	11	13	3	4	13	8	9	7	2	12	6	7	20	9	12	6	12	12	13	10	8	8	11	10	8	13	6	7	7	6	9	5	7	16	15	6	8	4	9	6	9	16	6	4	6	18	9	6	17	19	11	7	10	12	4	12	15	5	12	10	5	5	12	9	5	6	4	8	9	10	5	7	8	6	7	9	14
NC_031970.2	31931924	4	10	9	9	3	6	7	9	18	3	6	7	10	4	9	7	1	14	12	7	9	4	11	14	9	5	11	6	7	9	15	11	10	8	7	10	12	14	16	14	6	12	6	11	16	5	15	14	13	5	5	7	12	5	13	7	10	16	8	3	4	13	16	8	8	6	11	13	7	6	10	6	10	10	14	19	23	8	7	6	1	14	5	7	8	6	11	5	8	10	6	6	4	9	12	31	12	17	8	10	9	13	3	18	6	7	7	8	21	4	8	16	9	28	6	10	12	6	11	4	8	4	5	4	5	10	7	8	12	7	6	12	3	15	3	8	14	9	12	15	11	8	16	14	6	9	5	6	1	7	7	9	9	6	14	12	8	11	8	14	12	22	17	8	14	7	8	22	9	6	7	10	12	15	7	10	10	10	20	11	8	12	14	8	14	7	2	10	6	5	7	9	10	8	6	24	20	10	6	13	11	8	2	13	10	6	17	6	6	6	11	7	10	8	16	10	9	1	14	8	9	4	17	6	16	7	13	7	11	14	16	6	7	10	13	18	18	11	6	7	18	5	3	14	8	7	1	10	3	8	10	13	7	3	13	12	9	16	13	8	20	10	10	9	3	8	6	7	7	6	5	8	13	8	3	10	12	12	9	10	10	13	19	7	9	5	7	8	3	5	10	5	10	13	12	6	13	5	3	10	9	10	18	18	20	19	18	9	17	9	9	7	4	3	13	12	6	9	5	12	8	10	5	16	5	10	12	7	12	12	8	12	19	4	26	21	15	18	6	7	8	4	4	10	5	5	8	9	10	11	5	8	15	10	6	10	7	5	7	8	4	13	14	9	10	11	11	10	7	15	18	12	18	8	6	20	6	10	7	19	15	3	16	9	12	19	18	7	14	11	15	10	5	5	15	19	10	3	14	13	6	10	14	9	9	12	9	5	9	11	11	8	10	12	9	9	10	12	12	10	3	7	5	7	9	8	6	10	5	17	9	11	13	3	5	13	8	9	8	3	12	6	7	19	9	12	6	11	12	13	10	9	8	12	10	8	13	6	7	7	6	9	5	7	16	15	6	8	4	9	6	9	16	6	4	6	18	9	6	18	19	11	7	11	12	4	12	15	5	12	10	5	5	12	9	5	6	4	8	9	10	6	7	8	6	7	9	14
NC_031970.2	31931925	4	10	10	8	3	6	7	9	18	3	6	7	10	4	10	7	1	14	12	7	9	3	11	14	9	5	12	6	7	9	15	12	10	6	7	8	12	16	16	14	6	12	6	11	16	5	15	14	13	5	6	7	12	5	13	7	10	16	8	3	4	13	16	8	8	6	11	13	7	6	10	6	10	10	14	19	23	8	7	6	1	14	5	6	8	6	11	5	8	10	4	6	4	9	12	32	12	17	8	10	9	13	3	18	6	7	7	8	21	4	8	17	9	28	6	10	12	6	11	4	9	4	5	4	5	9	7	8	12	7	6	13	3	15	4	8	14	9	12	15	10	8	16	14	6	8	5	6	1	7	7	9	9	6	14	12	8	11	9	14	12	21	17	8	14	7	7	21	9	7	8	10	12	15	8	10	10	11	20	10	8	12	14	9	14	7	2	10	6	6	7	9	10	8	6	25	20	10	6	13	11	8	2	13	10	6	18	6	6	6	11	7	10	8	16	10	9	1	14	8	9	4	18	6	16	7	13	6	11	13	16	7	6	11	13	18	19	11	5	7	18	5	3	13	8	7	1	10	3	8	11	12	7	3	13	12	9	17	13	7	19	10	10	9	3	8	5	7	7	6	5	8	14	8	3	10	12	12	10	10	10	13	19	7	9	5	7	8	3	5	10	5	10	13	12	6	13	5	3	10	9	10	18	18	20	19	19	9	17	9	9	7	4	3	13	12	6	9	5	12	8	11	5	16	5	9	12	7	12	12	8	11	18	4	26	21	15	18	6	7	10	4	4	10	5	5	8	9	10	11	5	8	15	10	6	10	7	5	7	8	4	13	14	9	9	11	12	9	7	16	17	12	18	9	6	20	6	10	7	20	15	3	15	9	12	19	18	7	14	11	15	10	5	5	15	19	10	3	14	13	6	10	14	9	9	12	9	5	9	12	11	9	10	11	9	9	10	12	12	9	3	7	5	6	9	8	6	10	5	17	9	11	13	3	5	13	8	9	8	3	12	6	7	20	9	12	6	11	12	13	10	10	8	12	10	8	13	6	7	7	6	9	5	7	16	15	6	8	4	9	6	9	16	6	4	6	18	9	6	18	19	11	7	11	13	5	12	15	5	12	10	5	5	12	9	5	6	4	8	9	10	6	7	8	6	7	10	13
NC_031970.2	31931926	3	10	10	8	3	7	7	9	18	3	5	7	10	4	9	7	1	14	12	7	8	3	10	14	10	5	12	7	7	9	15	12	11	6	7	8	12	14	16	15	6	12	6	11	15	5	15	14	14	5	6	7	12	5	13	7	10	16	8	3	4	13	16	8	8	6	11	13	7	6	9	6	10	10	13	19	23	8	7	6	1	14	5	6	8	6	11	5	8	11	3	6	4	9	12	32	12	17	8	10	9	13	3	18	6	7	7	8	21	4	8	17	9	28	6	10	12	6	12	4	9	4	5	4	5	10	7	9	12	7	6	14	3	15	4	8	14	10	12	15	10	8	16	14	6	8	5	6	1	7	7	9	9	6	14	12	8	11	9	14	12	21	17	8	14	7	7	21	9	7	8	10	12	15	9	10	10	11	21	10	8	12	13	10	14	7	2	10	6	7	7	9	10	8	6	25	21	10	6	13	11	8	2	13	10	6	18	6	6	6	11	7	10	8	17	10	9	1	14	7	9	3	18	7	16	7	13	6	11	13	15	7	6	11	13	18	19	11	5	7	18	5	3	12	9	6	1	10	3	9	11	12	7	3	13	12	9	17	13	7	19	10	10	9	3	8	5	7	8	6	5	8	14	8	3	10	12	12	10	11	10	14	19	7	9	5	7	8	4	5	10	5	10	14	14	6	11	5	3	10	9	10	18	18	20	19	18	10	17	9	9	7	4	3	13	12	6	9	5	12	8	10	5	15	5	9	12	7	12	12	8	11	19	4	27	20	14	18	6	7	10	4	5	11	5	6	8	10	10	11	5	8	15	10	6	10	7	5	7	8	4	13	14	9	9	11	12	10	7	16	18	12	18	9	6	20	8	9	7	20	14	3	15	10	12	18	19	7	14	11	15	10	5	5	14	20	10	3	13	13	6	10	14	9	9	12	9	5	9	12	11	9	10	10	9	9	10	12	12	10	3	7	5	6	9	8	6	10	5	18	9	10	13	3	5	14	8	9	7	3	12	6	7	20	9	12	6	11	12	13	10	10	8	12	10	8	13	7	6	7	6	9	6	7	16	15	6	8	4	9	7	8	16	6	4	6	18	9	6	18	19	11	6	12	14	5	12	15	5	12	10	6	5	12	9	5	6	4	8	9	10	6	8	8	6	8	10	13
NC_031970.2	31931927	3	10	10	9	3	7	7	9	18	3	5	7	10	4	9	8	2	14	12	7	8	2	10	13	10	5	12	7	7	8	15	12	11	6	7	8	12	14	16	15	6	12	6	11	15	5	15	14	15	5	5	7	12	5	13	7	10	16	8	3	4	13	15	8	8	6	10	13	7	6	9	6	10	10	13	19	23	8	7	6	1	14	5	6	8	6	11	5	8	11	3	6	4	9	12	31	12	17	8	10	9	13	3	18	6	7	7	8	21	4	8	17	9	27	6	10	12	6	11	4	9	5	5	4	5	10	7	8	12	7	7	14	4	15	4	8	14	10	12	15	10	8	16	14	6	8	5	5	1	7	7	9	9	6	14	12	8	11	9	14	12	20	18	8	13	7	7	22	9	7	8	11	12	15	9	10	10	10	21	10	8	12	14	10	14	7	2	9	6	7	7	9	10	8	7	26	21	10	6	13	10	8	2	14	10	6	18	6	6	6	11	7	10	8	17	10	9	1	14	7	9	3	18	7	16	7	14	6	11	13	15	7	6	11	12	18	19	11	5	7	19	5	3	11	9	6	1	10	3	10	11	13	7	3	13	12	9	17	14	7	19	9	10	9	3	8	5	8	8	6	5	8	13	8	3	10	12	12	11	11	10	15	19	7	9	5	7	8	4	5	10	5	10	13	14	6	11	5	3	10	9	10	18	18	20	19	19	10	17	8	9	7	4	3	13	12	6	10	3	12	8	10	5	15	5	9	12	7	12	12	8	11	20	4	27	19	14	18	6	7	11	5	5	11	5	6	7	10	10	11	5	9	15	10	6	9	7	5	7	8	4	13	13	10	9	11	12	10	7	18	18	13	18	8	6	20	8	9	7	20	14	3	15	10	12	18	20	7	14	11	15	11	5	5	14	20	9	3	13	13	6	9	14	9	9	12	10	5	9	12	11	9	10	10	9	9	10	12	12	10	4	7	5	6	9	8	6	10	5	18	9	10	13	3	5	14	8	9	7	3	13	5	7	20	10	12	6	10	11	13	10	10	8	12	10	8	13	7	6	8	6	9	6	7	17	15	6	8	4	9	7	8	16	6	6	6	18	9	6	18	18	11	6	13	14	5	12	14	5	12	9	6	5	12	9	6	6	4	8	9	10	6	8	8	5	8	10	13
NC_031970.2	31931928	3	10	10	10	3	7	7	9	18	3	5	7	10	4	9	8	2	14	12	7	8	2	10	12	10	5	13	7	7	8	15	12	10	6	7	8	12	14	15	15	6	11	6	11	14	5	15	14	15	5	6	7	12	5	13	7	10	16	8	3	4	13	15	8	8	6	9	13	7	6	9	6	10	10	13	20	24	8	7	5	1	14	5	6	8	6	11	5	8	11	3	6	4	9	11	32	12	16	8	10	8	13	3	18	6	7	7	8	20	3	7	17	9	27	6	10	12	6	11	3	9	6	5	4	5	10	7	8	12	6	7	14	5	15	4	8	14	10	12	15	10	8	16	14	6	9	5	5	1	7	7	9	9	6	14	12	8	11	9	14	12	20	18	8	13	7	7	22	9	7	8	11	12	15	9	10	10	10	21	10	8	12	14	10	15	7	2	9	5	7	7	9	11	8	7	26	21	10	6	12	10	9	2	14	10	6	18	5	6	6	11	7	10	8	17	10	9	1	14	7	10	3	17	7	16	7	14	6	11	13	15	7	6	11	12	19	19	11	5	7	19	5	3	11	8	5	1	10	3	10	10	13	7	3	14	12	9	17	15	7	18	9	10	9	3	8	5	8	8	6	5	8	13	8	3	10	12	12	11	11	11	15	18	7	9	5	7	8	4	5	9	5	10	13	14	6	11	4	3	10	9	10	18	18	19	19	19	10	17	9	9	7	4	3	13	12	6	10	3	12	7	10	5	15	5	9	12	7	12	12	8	12	20	4	27	20	13	18	6	7	11	5	5	11	5	6	7	10	10	12	5	9	15	10	6	9	7	5	7	8	4	14	13	9	9	11	12	10	7	18	19	13	18	8	6	20	8	9	7	21	14	3	16	10	12	18	20	7	14	10	15	11	5	5	14	20	9	3	13	13	6	9	15	9	9	11	10	5	9	12	11	9	10	10	10	9	10	12	12	10	4	7	5	6	10	8	5	10	5	17	9	10	13	3	5	14	8	9	7	4	12	5	7	20	10	12	6	10	10	13	10	10	8	12	10	8	13	7	6	9	6	9	6	6	17	15	6	8	4	9	7	8	15	6	6	6	18	9	6	18	18	11	6	13	14	6	12	14	5	12	9	6	5	12	9	6	6	4	8	9	10	6	8	7	5	8	10	13
NC_031970.2	31931929	3	10	10	10	3	7	7	9	18	3	4	7	10	4	9	9	2	15	12	8	8	2	10	12	10	5	13	7	7	8	15	12	10	6	6	8	11	14	15	15	6	11	6	11	14	5	15	14	15	5	6	7	12	5	13	7	10	16	8	3	4	14	15	8	8	6	9	13	7	6	8	6	10	9	13	21	24	8	7	5	1	14	6	6	8	5	11	5	8	11	3	6	4	9	11	32	12	16	8	10	8	13	3	19	6	7	7	8	20	2	7	17	9	27	6	10	13	6	12	3	9	6	5	4	5	10	7	8	12	6	7	14	5	15	4	9	14	10	13	14	9	8	16	15	5	9	6	5	1	6	7	9	9	7	14	12	8	11	9	14	12	20	18	8	12	8	7	22	8	7	8	11	12	16	9	10	10	10	20	10	8	13	14	10	15	7	2	9	5	7	7	9	11	8	7	26	21	10	6	12	10	9	2	14	10	6	18	5	6	6	11	7	10	8	18	10	9	1	14	7	10	3	17	7	16	7	14	6	11	13	15	7	6	11	12	20	18	12	4	7	19	5	3	11	8	5	2	9	3	10	10	13	7	3	14	12	9	17	15	8	18	9	10	9	3	8	5	8	8	6	5	8	13	8	3	10	12	12	11	11	11	15	19	7	8	5	7	8	3	5	9	5	10	13	14	6	11	4	3	10	9	10	18	19	19	19	19	10	16	9	9	6	4	3	13	12	6	10	3	12	7	10	5	15	5	9	11	7	12	14	8	12	21	6	27	20	13	18	6	7	10	5	6	11	5	6	7	10	10	12	5	9	16	9	7	9	7	5	7	8	4	14	13	10	9	12	12	10	7	18	19	13	18	8	6	20	8	9	8	21	15	3	16	11	12	18	20	7	14	10	16	12	5	5	16	20	9	3	13	13	6	11	15	9	9	11	10	5	9	12	11	9	10	10	10	9	10	12	12	10	4	7	5	6	10	8	5	10	5	18	9	10	13	3	5	14	9	9	9	4	11	7	7	20	10	12	6	10	10	13	10	10	8	12	11	8	13	8	6	9	6	9	6	6	17	15	6	8	4	10	7	8	15	6	6	6	18	9	6	18	18	11	6	13	14	6	12	15	5	12	8	6	5	12	9	6	6	4	9	9	10	6	7	9	5	8	10	14
NC_031970.2	31931930	3	10	10	9	3	7	7	9	18	3	4	7	10	4	9	9	2	15	12	8	8	2	10	12	10	5	13	8	7	8	15	12	10	6	6	8	12	13	15	15	6	11	6	11	15	5	16	14	15	5	6	7	12	5	13	6	10	16	8	3	4	15	15	8	9	6	9	13	7	6	8	6	10	9	13	21	24	8	7	5	2	14	6	6	8	5	11	5	8	10	3	6	4	9	11	33	11	16	7	10	8	13	3	20	6	7	7	8	20	2	7	17	9	27	6	10	12	5	12	4	9	5	5	4	5	10	7	8	11	6	7	14	5	15	4	9	14	10	13	13	9	8	16	16	6	9	7	5	1	5	7	9	9	6	14	12	8	9	9	14	12	20	17	9	12	8	7	22	8	7	8	11	12	16	10	10	10	10	20	10	8	13	14	10	15	8	2	9	5	7	7	9	11	8	7	26	21	10	7	12	10	9	2	14	10	6	18	5	6	6	11	7	10	8	19	10	9	1	14	7	10	3	17	7	16	8	14	6	11	13	15	7	6	11	12	20	18	12	4	7	19	5	3	11	8	5	2	9	3	9	10	13	7	3	14	12	9	17	15	8	17	10	10	9	3	8	5	8	8	6	5	8	13	7	3	10	12	12	11	11	11	15	19	7	8	5	7	8	3	5	9	5	10	13	14	7	11	4	3	10	9	11	18	19	19	19	20	11	16	9	9	5	4	3	13	12	6	10	4	12	7	10	5	16	5	9	11	7	12	13	8	12	21	6	27	20	13	18	6	7	10	5	6	11	6	6	7	11	9	12	5	9	16	9	7	10	7	5	7	8	4	14	13	10	9	12	12	10	7	18	19	13	18	8	6	21	8	9	8	21	15	3	16	11	12	18	20	7	14	10	16	12	5	5	16	20	9	3	13	13	6	11	15	9	9	11	10	5	9	12	11	9	10	10	9	9	10	12	12	10	4	7	5	6	10	8	5	10	5	18	9	10	13	2	5	14	9	9	9	4	11	7	6	20	10	12	6	10	10	13	10	10	8	10	11	8	13	8	6	9	6	9	6	7	17	14	6	8	4	10	7	8	15	6	6	7	17	9	6	18	18	11	6	13	14	6	12	14	5	12	8	6	5	12	9	6	6	4	9	8	10	6	7	9	5	8	10	14
NC_031970.2	31931931	3	10	9	10	3	7	7	9	18	3	4	7	10	4	9	9	2	15	12	8	8	2	11	12	10	5	13	8	7	8	15	12	10	6	6	9	13	13	16	15	6	10	6	11	15	5	16	14	15	5	6	7	13	5	13	6	10	15	8	3	4	15	15	8	9	6	9	13	7	6	8	6	10	9	13	21	24	8	7	5	2	14	6	6	8	5	11	5	8	10	3	6	4	9	11	32	11	16	7	10	8	13	3	20	6	7	7	8	20	2	7	17	9	26	6	10	12	5	12	4	10	5	5	4	5	11	9	8	11	6	7	14	5	16	4	9	15	9	13	14	9	8	16	16	6	9	7	5	1	5	7	8	9	6	16	12	8	9	9	14	11	20	17	8	12	8	7	22	8	7	7	11	12	16	10	10	10	10	21	10	8	12	14	10	15	8	2	9	5	7	7	9	11	8	7	26	21	10	7	12	10	9	2	14	10	6	18	5	6	6	11	7	10	8	19	10	9	1	14	7	10	3	17	7	14	9	14	6	11	13	15	7	6	10	12	20	19	12	4	7	19	4	3	11	8	5	2	9	3	9	10	13	7	3	14	12	9	17	15	8	17	10	10	9	3	8	5	9	8	5	6	8	13	7	3	10	12	13	11	11	10	15	19	7	8	5	7	8	3	5	9	5	10	13	15	7	10	4	3	11	9	11	18	19	19	20	20	11	16	9	9	5	4	3	12	12	6	10	4	12	7	10	5	16	5	9	11	7	12	12	8	12	21	6	25	20	13	18	6	7	10	5	6	11	6	6	7	11	9	12	5	9	17	9	7	10	7	5	7	8	4	14	13	10	9	12	13	10	6	18	20	13	18	8	6	21	8	9	8	21	15	3	16	11	12	18	19	7	14	10	16	13	5	5	15	20	9	3	13	13	6	11	16	9	9	11	11	5	9	12	11	9	10	10	9	9	10	12	13	10	4	7	5	6	10	8	5	10	5	19	9	10	12	2	5	14	9	9	9	4	11	7	6	22	10	12	6	10	10	13	10	10	8	10	11	8	13	8	6	9	6	9	6	7	17	14	6	8	4	10	7	8	14	6	6	7	17	9	6	19	18	11	6	13	14	6	12	14	5	12	7	6	5	12	9	6	6	4	9	8	10	6	7	9	5	8	11	14
NC_031970.2	31931932	3	10	8	10	3	7	7	9	18	3	4	7	10	4	9	9	3	15	12	8	8	2	12	12	10	5	13	8	7	8	16	12	10	6	6	9	13	13	16	15	6	10	6	11	15	6	16	14	15	5	6	7	13	5	13	6	10	15	8	3	4	15	15	7	9	6	9	14	7	6	8	6	10	9	13	21	24	8	6	5	2	14	6	6	8	5	12	5	8	10	3	6	3	9	11	31	11	16	7	10	8	13	3	20	6	7	7	8	20	2	7	17	9	26	6	10	13	4	12	4	10	5	5	4	5	11	9	8	11	7	7	14	5	16	4	10	15	9	13	14	9	8	16	16	6	9	7	5	1	5	8	8	9	6	16	12	8	9	9	15	11	20	17	8	12	8	7	22	8	7	8	11	12	16	10	10	9	10	21	10	8	12	14	10	15	8	2	9	5	7	7	9	13	8	8	26	21	10	7	12	10	9	2	14	9	6	18	6	6	6	11	7	10	8	19	10	9	1	14	7	10	3	17	7	14	9	14	6	11	13	15	7	6	10	12	20	20	12	3	7	19	4	3	11	8	5	2	9	3	10	10	12	6	3	13	13	9	17	15	8	17	10	10	9	3	8	5	9	8	5	6	8	13	7	4	11	12	13	10	11	9	15	19	7	8	5	7	8	3	5	9	6	10	13	15	7	11	4	3	11	9	11	18	19	21	20	20	11	16	9	9	5	4	3	12	12	6	11	4	12	7	10	5	16	5	9	11	7	12	12	8	12	21	6	23	20	12	17	6	7	10	5	6	11	6	6	7	11	9	12	5	9	17	9	7	10	7	5	7	8	4	14	13	10	10	12	13	11	6	18	20	13	18	8	6	19	8	10	8	21	15	3	16	11	12	18	19	7	14	9	16	13	5	5	15	20	9	3	13	13	6	11	16	9	9	10	12	5	9	12	11	9	10	10	10	9	10	12	13	10	4	7	5	5	10	8	5	10	5	19	9	10	12	2	5	14	9	9	9	4	11	7	6	22	10	12	6	10	10	13	10	10	8	10	12	8	13	8	6	9	6	9	6	7	18	14	6	8	4	9	7	8	14	6	6	7	17	9	6	19	18	11	6	13	14	6	12	14	5	12	7	6	5	12	9	6	6	4	9	8	10	6	7	9	6	8	11	14
NC_031970.2	31931933	4	10	8	10	3	7	7	9	18	3	4	7	10	4	8	9	3	15	12	8	8	2	12	12	9	5	13	8	7	8	15	13	10	6	6	8	13	13	16	16	6	10	6	11	15	6	16	14	15	5	6	7	13	5	13	6	10	14	8	3	4	15	15	7	9	6	9	14	7	6	8	6	10	9	13	20	24	8	5	5	2	15	6	6	8	5	12	5	8	9	3	6	3	8	11	31	11	16	7	9	8	13	3	20	6	8	7	7	20	2	7	18	9	27	6	10	13	4	12	4	10	6	5	4	5	11	9	7	11	7	7	14	5	15	4	10	15	9	13	14	9	8	16	16	6	9	7	5	1	5	8	8	9	6	16	14	8	9	9	15	11	20	17	9	12	9	7	22	8	7	8	11	12	16	10	10	9	10	21	10	8	12	14	10	15	8	2	9	5	7	6	9	13	8	8	26	21	10	7	12	10	9	2	14	9	6	20	6	6	6	11	8	10	8	19	10	9	1	14	7	11	3	17	7	14	9	14	6	11	13	15	7	6	11	12	19	20	12	3	8	19	4	3	11	8	5	2	9	3	10	10	12	6	3	13	13	9	17	15	8	17	10	10	9	3	8	5	9	8	5	6	8	13	7	4	11	12	14	10	11	9	15	19	7	8	5	7	8	3	5	9	6	10	13	15	7	11	4	3	11	9	11	18	19	21	20	20	11	16	9	9	5	4	3	12	12	6	11	4	12	7	11	5	16	5	9	11	7	12	12	8	12	20	6	23	20	12	16	6	7	10	5	6	11	6	6	7	11	9	12	5	9	17	9	7	10	7	5	7	8	4	14	13	10	10	12	13	11	6	17	20	13	18	8	6	19	8	10	8	23	15	3	16	11	12	18	20	7	14	10	16	13	5	5	15	20	9	3	13	13	6	11	16	9	9	10	12	5	9	12	11	9	10	10	10	9	10	12	13	10	4	7	5	5	10	8	5	9	5	19	9	10	12	2	5	14	10	9	9	4	11	7	6	22	10	11	7	9	10	12	9	9	8	10	12	8	13	8	6	9	6	8	6	7	18	15	7	8	4	9	7	8	14	6	6	7	17	9	6	20	18	11	6	13	14	7	12	14	5	13	7	6	5	12	9	6	6	4	7	8	10	6	7	9	6	8	11	14
NC_031970.2	31931934	4	10	8	10	3	7	7	10	18	3	4	7	10	4	8	9	3	15	12	8	8	2	12	12	9	5	13	9	8	8	15	13	10	6	6	8	13	13	16	16	6	10	6	11	15	6	16	14	15	5	6	7	13	5	12	6	10	14	7	3	3	15	15	7	9	6	9	13	7	6	8	6	10	9	13	19	24	8	5	5	2	16	6	6	8	5	12	6	8	9	3	6	3	8	11	31	11	16	6	9	8	13	3	20	6	8	7	7	20	2	7	18	9	27	6	10	12	3	12	4	10	5	5	4	5	11	9	7	11	7	7	14	5	15	4	10	15	9	13	14	9	9	15	15	6	9	7	5	1	5	8	8	9	6	17	14	8	9	9	15	9	20	17	10	11	9	7	22	8	7	8	11	13	16	10	10	9	10	21	10	8	12	14	10	15	8	2	9	5	7	6	9	13	9	8	26	21	10	7	11	10	9	2	14	9	6	22	6	6	6	11	8	10	8	19	10	9	1	14	7	11	3	17	7	14	9	14	6	12	13	14	7	6	11	12	19	20	12	3	9	19	4	3	11	8	5	2	9	3	11	10	12	6	3	13	13	9	17	15	8	16	10	10	9	3	8	5	9	8	5	6	8	13	7	4	11	12	14	10	11	9	15	19	7	9	5	7	8	3	5	9	6	10	13	14	7	11	5	3	11	9	11	18	19	21	20	20	11	16	9	9	4	4	3	12	12	6	11	4	12	7	11	5	16	5	9	11	7	12	12	8	11	20	6	23	20	12	16	6	7	10	5	6	11	6	6	7	11	9	12	5	9	17	9	7	10	7	5	7	8	4	14	13	10	10	12	13	11	6	17	20	13	18	8	6	18	8	10	8	23	14	3	16	11	12	17	20	7	14	10	16	13	6	5	15	20	9	3	12	13	6	11	16	9	9	10	12	5	9	12	11	9	9	10	11	9	10	12	13	10	4	7	6	5	10	8	5	8	4	19	9	9	12	2	5	14	10	9	9	4	11	8	6	22	10	11	7	9	10	12	9	9	8	10	12	8	13	8	6	9	7	8	6	6	19	15	7	8	5	9	7	8	14	6	6	7	17	9	6	20	18	11	6	13	14	7	12	15	5	13	7	6	5	12	9	6	6	4	7	8	10	6	7	9	6	8	11	15
NC_031970.2	31931935	4	10	8	10	3	7	8	10	18	3	4	7	10	4	8	9	3	15	11	8	8	2	12	12	10	5	13	9	8	8	14	13	10	6	6	8	13	13	16	16	6	10	6	10	15	6	16	14	15	5	6	7	13	5	12	6	10	14	7	3	3	15	15	7	9	6	9	13	7	6	8	6	10	9	13	19	24	8	5	5	2	16	6	6	8	5	12	6	8	9	3	5	3	8	11	31	11	16	6	9	8	13	3	20	6	9	7	7	20	2	7	18	9	26	6	10	12	3	12	4	10	5	5	4	5	11	9	9	11	7	6	14	5	16	5	10	15	9	13	14	9	9	15	15	6	9	7	5	1	5	9	8	9	6	17	14	8	8	9	16	9	20	17	10	11	9	7	22	8	7	8	11	13	15	10	10	9	10	21	10	8	12	14	10	15	8	2	9	5	6	6	9	13	9	8	26	21	10	8	11	10	8	2	14	9	6	21	6	6	6	11	8	10	8	19	10	9	1	14	7	11	3	17	7	14	9	14	6	12	13	14	7	6	11	12	20	21	12	3	9	19	4	3	11	7	5	2	9	3	11	10	13	6	3	13	13	8	17	15	8	15	10	10	9	3	8	5	9	8	5	6	8	13	7	4	11	11	14	10	10	9	15	19	7	9	5	7	8	3	5	9	6	9	13	14	7	11	5	3	11	9	11	18	19	20	20	20	11	16	9	9	4	4	3	12	12	6	11	4	12	7	11	5	16	5	9	11	7	12	12	8	11	20	6	23	20	13	16	6	7	10	5	6	11	6	6	7	11	9	12	5	9	17	9	7	10	7	5	7	8	4	14	13	10	10	12	13	11	5	17	20	13	18	8	6	18	8	11	8	23	14	3	16	11	12	17	20	7	14	10	16	13	7	4	15	22	9	3	11	13	6	11	16	9	9	10	12	5	9	12	11	9	9	10	11	9	10	12	13	10	4	7	6	5	11	8	5	8	4	20	9	9	12	2	6	14	10	9	9	4	11	8	6	22	10	11	7	9	10	12	9	9	8	10	13	8	13	9	6	9	7	8	6	6	19	15	7	8	5	9	7	8	14	6	6	7	17	9	6	20	18	11	6	13	14	7	12	15	5	13	7	6	5	12	9	6	6	4	7	8	10	6	7	9	6	8	11	15
NC_031970.2	31931936	4	10	8	10	3	7	8	10	18	3	4	7	10	4	8	9	3	15	11	8	8	2	12	12	10	5	13	9	8	8	14	13	10	6	7	8	13	13	14	16	6	10	6	10	15	6	16	14	15	5	6	7	12	5	13	5	10	14	7	3	4	15	15	7	9	6	9	13	7	6	8	6	10	9	13	19	24	9	5	5	2	16	6	6	8	5	12	6	8	9	3	4	3	9	11	31	11	16	6	9	8	13	3	20	6	9	6	7	20	2	7	18	10	26	6	10	11	3	12	3	10	4	5	4	5	11	9	9	11	7	6	15	5	16	5	10	15	9	13	14	9	9	15	15	6	9	7	5	1	5	9	8	10	6	17	14	8	7	9	16	9	20	18	10	10	10	7	22	8	7	8	11	13	15	9	10	9	10	21	10	9	12	14	10	15	8	2	9	5	6	6	9	13	9	8	26	21	10	7	11	10	7	2	14	9	7	21	6	6	6	11	8	11	8	20	10	9	1	13	8	11	3	17	7	14	9	13	6	12	13	14	7	6	12	12	20	21	12	3	9	19	4	3	11	7	5	2	9	3	11	10	12	6	3	13	13	8	17	15	8	15	10	10	8	2	8	5	9	8	5	6	8	13	7	4	11	11	14	10	10	9	15	19	7	9	4	7	9	3	5	9	6	10	14	14	8	11	5	3	11	9	11	18	20	20	20	19	11	16	9	9	4	4	3	12	12	6	11	5	12	7	11	5	16	5	9	10	7	12	12	8	11	20	6	23	19	13	15	7	7	10	4	6	13	7	6	7	11	9	12	5	9	17	9	7	10	7	5	7	8	3	14	13	10	10	12	13	11	5	17	19	13	18	9	6	17	8	11	8	23	15	3	16	11	12	17	20	7	14	10	16	13	7	5	14	22	9	3	10	13	6	10	16	9	9	10	12	5	9	11	11	9	10	9	11	9	10	12	13	10	4	7	6	5	11	8	7	8	4	20	9	9	12	2	6	14	10	9	9	4	11	8	6	22	10	11	7	9	10	12	9	9	9	9	12	8	14	9	6	9	7	8	6	6	19	15	7	8	5	11	7	8	14	6	6	7	17	8	6	20	18	11	6	13	14	7	12	16	4	13	7	6	5	12	9	6	6	4	7	9	10	6	8	9	6	8	11	16
NC_031970.2	31931937	4	10	8	10	3	7	8	10	18	3	4	7	10	4	8	9	3	15	11	8	8	2	12	11	10	5	13	9	8	8	13	13	11	6	7	8	13	13	14	16	6	10	6	10	15	6	16	14	16	4	6	7	12	5	12	5	10	14	7	3	4	15	15	7	9	6	9	13	7	6	10	6	9	9	13	19	25	10	5	4	2	17	7	6	8	5	12	6	8	9	3	4	3	8	11	30	10	16	6	9	8	12	3	20	7	9	6	7	20	2	7	18	10	26	6	10	10	3	12	4	10	4	5	4	5	11	9	9	11	7	6	15	5	16	5	10	15	9	13	14	9	9	15	15	6	9	7	5	1	5	9	8	10	6	17	14	8	7	9	16	9	20	20	10	10	10	7	24	8	7	8	10	13	15	9	10	9	10	21	10	9	12	13	10	15	8	2	9	5	6	6	9	13	9	8	26	21	9	7	11	10	7	2	14	10	6	20	6	6	6	11	8	11	8	20	10	9	1	13	8	11	3	17	7	14	9	13	6	11	13	14	7	6	12	12	20	21	12	3	9	19	4	3	11	7	5	2	9	3	11	10	12	6	4	13	13	9	17	15	8	15	10	10	8	2	8	5	9	8	6	6	7	13	7	4	11	10	13	10	10	9	15	19	7	9	4	6	9	3	5	9	6	10	14	12	8	11	5	3	10	9	11	18	20	19	20	17	11	16	9	9	4	4	3	12	11	6	11	5	12	6	11	6	16	5	7	10	7	12	12	8	11	20	7	23	19	13	15	7	7	10	4	6	13	7	6	7	11	9	12	5	9	17	9	7	10	7	5	7	8	3	14	13	10	10	11	13	11	5	17	19	12	18	9	6	17	8	11	7	23	15	3	16	11	12	16	20	7	14	10	15	14	7	5	13	22	9	4	11	13	6	10	17	9	9	10	12	5	9	11	11	9	10	9	11	10	9	12	14	10	4	7	6	5	11	8	7	8	5	20	9	9	12	2	6	14	10	9	9	4	11	8	6	22	10	11	7	9	10	12	9	9	9	8	12	8	14	9	6	9	7	8	6	7	19	15	8	8	5	11	7	8	14	6	6	7	17	8	6	20	18	13	6	13	13	7	11	16	4	14	7	6	5	12	9	6	6	4	7	9	10	6	8	9	6	8	11	16
NC_031970.2	31931938	4	10	8	9	3	7	8	10	18	3	4	7	10	4	8	9	3	15	11	8	8	1	12	11	11	5	13	10	8	8	13	13	10	6	7	8	13	13	14	15	6	10	6	10	15	6	16	14	16	4	5	7	12	5	12	5	11	14	7	3	4	14	15	7	9	6	10	13	7	6	10	6	9	9	13	19	24	10	5	4	2	17	7	6	8	5	12	6	8	9	3	4	3	8	11	29	10	16	6	9	8	12	3	20	7	10	6	7	19	2	7	18	10	26	6	10	10	3	12	4	10	4	5	4	5	11	10	9	11	8	6	15	5	16	5	10	15	10	13	14	9	9	15	16	6	9	7	5	1	5	9	8	10	5	17	14	8	7	9	16	9	19	20	10	10	10	5	24	7	7	7	10	14	14	9	10	9	10	20	10	9	12	13	10	15	8	2	9	5	6	6	9	13	9	8	26	21	9	7	11	10	7	2	14	10	6	20	6	6	6	11	8	11	8	20	10	9	1	13	8	11	3	17	7	14	9	13	6	11	13	14	8	6	12	13	20	21	12	3	9	19	4	2	11	7	5	2	9	3	11	10	12	6	4	13	13	9	16	16	8	15	10	10	8	2	8	5	9	8	6	6	7	13	7	4	11	10	13	10	10	10	15	18	7	9	4	6	10	3	5	9	6	9	14	12	8	11	5	3	10	9	11	18	18	19	20	17	11	18	10	9	5	4	3	12	11	6	11	5	12	6	11	6	16	5	7	10	7	11	12	8	11	19	7	23	19	12	14	7	7	10	4	6	13	8	6	7	11	9	12	5	9	17	8	7	10	7	5	7	7	3	14	13	10	10	11	13	11	5	17	18	12	19	9	6	17	8	11	7	23	14	3	17	11	12	16	20	7	13	10	15	14	7	6	13	22	9	4	11	13	6	10	17	9	8	10	12	5	9	11	11	9	10	9	11	10	9	12	14	10	4	7	7	5	11	8	8	8	5	20	9	9	12	2	6	14	10	9	9	4	11	8	5	21	10	11	8	9	10	12	9	9	9	8	12	8	14	9	6	9	7	8	5	7	20	15	7	8	5	11	7	8	14	6	6	6	17	8	7	20	18	13	6	13	12	7	11	16	4	15	7	6	5	12	9	6	6	4	7	9	10	6	8	9	6	8	11	16
NC_031970.2	31931939	4	10	8	8	3	7	8	10	18	3	4	7	10	4	8	9	3	15	11	9	8	1	12	11	11	5	13	10	8	8	13	13	10	7	7	8	13	12	13	15	6	10	6	10	15	6	16	15	16	5	5	7	12	5	12	5	11	14	7	4	4	14	16	7	9	5	10	13	7	6	10	6	9	9	13	18	24	10	5	4	2	17	7	7	8	5	12	6	8	9	3	4	3	8	11	28	10	16	6	9	8	12	3	20	7	10	6	7	18	2	7	18	10	26	6	10	10	3	12	4	10	4	6	4	5	11	10	9	10	8	6	15	5	16	6	10	15	10	14	14	9	8	15	16	6	9	7	5	1	5	9	8	10	5	17	14	8	7	9	16	9	19	19	11	11	10	5	24	7	7	7	10	14	14	9	10	9	10	20	10	9	12	13	10	15	8	2	9	5	6	6	9	13	9	8	25	21	9	7	11	10	7	2	14	10	6	19	6	6	6	11	8	11	8	19	10	9	1	14	8	11	3	17	8	14	8	13	6	11	13	14	8	7	12	13	20	21	13	3	9	19	4	2	11	7	5	2	9	3	11	10	12	6	4	14	13	9	16	16	8	15	9	10	8	2	8	5	9	8	6	6	7	13	7	4	12	10	13	10	10	10	15	18	7	9	4	7	10	3	5	9	6	11	14	12	7	11	5	4	10	9	11	18	18	19	21	17	11	18	10	9	5	4	3	11	11	6	11	5	12	6	11	6	16	5	7	10	7	11	12	8	11	19	7	23	19	12	14	7	7	10	4	7	13	8	6	7	11	9	12	5	9	16	7	7	10	8	5	7	7	3	14	13	10	9	11	13	12	5	17	19	12	20	9	6	17	8	11	7	23	14	3	17	11	12	16	18	7	13	10	15	14	7	6	13	23	9	4	11	13	6	10	17	8	8	10	12	5	9	12	11	9	10	9	11	10	9	11	14	10	4	6	7	5	11	8	8	8	5	20	9	9	12	2	6	14	10	10	9	4	10	8	5	21	9	11	8	9	10	12	9	9	9	8	12	8	14	9	6	9	7	8	6	7	20	15	7	8	5	11	7	8	14	6	6	6	17	8	8	20	18	13	6	13	12	7	12	16	4	15	7	6	5	12	9	6	6	4	7	9	10	6	8	9	6	8	11	16
NC_031970.2	31931940	4	10	8	8	3	7	8	10	18	3	4	7	10	4	8	9	5	15	11	9	8	1	12	10	11	5	13	10	8	8	13	13	10	7	7	8	13	12	14	15	6	10	6	10	15	6	16	14	16	5	5	7	12	5	12	5	11	14	6	4	4	13	16	7	9	5	10	13	7	6	10	6	9	9	14	18	24	10	5	4	2	17	7	7	8	5	12	6	8	9	3	4	3	8	11	27	10	17	5	9	8	12	3	20	7	10	6	7	18	2	8	19	10	26	6	10	10	3	11	4	10	4	6	5	5	11	10	9	10	8	6	15	5	16	6	9	16	10	14	15	10	8	15	17	6	9	7	5	1	4	9	9	11	5	17	14	8	7	9	17	9	19	19	11	11	10	6	24	7	7	7	10	14	14	9	10	9	10	20	10	9	12	13	10	15	8	2	9	5	6	6	9	13	9	8	25	21	10	7	11	10	7	2	14	10	5	19	6	6	6	11	8	12	8	19	10	9	1	14	8	11	3	17	8	14	8	13	6	11	13	14	8	7	12	13	20	21	13	3	9	19	4	2	11	7	5	2	9	3	11	10	12	6	4	14	13	9	16	16	8	14	9	10	8	2	8	5	9	8	6	5	7	13	7	4	12	9	13	10	10	10	15	19	7	9	3	7	10	3	5	9	6	11	14	12	7	11	5	4	11	9	11	18	19	19	21	17	11	18	10	8	5	4	3	11	11	6	11	5	11	7	11	6	16	5	7	10	7	11	12	8	11	19	7	23	18	12	14	7	7	10	4	7	13	8	6	7	11	9	12	5	8	16	7	7	10	8	5	7	7	3	14	13	10	8	11	13	12	5	17	19	12	20	9	6	17	8	10	7	22	14	3	17	11	12	16	19	7	13	10	15	14	7	6	13	23	9	4	12	13	6	10	18	8	8	10	12	5	9	11	11	9	10	9	11	10	9	12	14	10	4	6	7	5	11	8	8	8	5	20	9	9	12	2	6	14	10	10	9	4	10	8	5	21	9	11	8	9	10	12	9	9	8	8	12	8	14	9	6	9	7	8	6	7	20	15	7	8	4	11	7	8	14	6	6	6	17	8	8	20	18	13	6	13	12	7	12	16	4	15	8	6	5	12	10	6	7	4	7	9	10	6	8	9	6	8	11	16
NC_031970.2	31931941	5	10	8	9	3	7	8	10	18	3	5	7	10	4	8	9	5	15	11	9	8	1	11	10	11	5	13	10	8	8	13	12	10	7	6	7	13	12	14	15	6	10	6	10	15	6	17	14	16	5	5	6	13	5	12	5	11	14	7	4	4	13	17	7	9	5	10	12	7	6	10	5	9	10	14	18	24	10	5	4	2	17	7	7	8	5	12	6	8	9	3	4	3	7	10	27	10	17	5	9	7	12	3	19	7	10	6	7	20	2	8	20	11	26	6	10	10	2	12	4	10	4	6	5	5	11	9	10	10	8	6	15	5	16	6	9	16	10	14	15	10	9	15	17	7	9	7	5	1	4	9	9	12	6	17	14	8	7	8	18	10	19	19	11	11	9	6	24	7	7	7	10	14	14	9	10	9	10	20	10	9	12	13	11	15	7	3	9	5	6	7	9	13	9	8	25	21	10	7	11	10	7	2	14	10	5	19	7	6	6	11	9	12	8	19	10	9	1	14	8	11	3	17	9	14	8	13	7	10	13	13	8	7	11	13	21	21	13	3	9	19	4	2	11	7	5	2	10	3	11	10	12	6	4	14	14	9	16	16	8	14	9	10	8	2	8	5	9	9	6	5	7	13	7	4	12	9	13	10	10	10	15	19	7	9	3	7	10	3	6	9	6	11	15	13	7	12	5	4	11	8	11	18	19	20	21	18	11	18	10	8	5	4	3	10	10	6	11	5	11	7	11	6	16	5	7	10	7	11	12	8	11	19	7	23	18	12	14	7	6	10	4	7	13	8	5	7	11	9	12	6	8	17	7	7	10	8	5	7	7	3	15	13	10	8	12	13	12	5	17	19	12	20	9	6	17	8	10	8	22	14	3	17	11	12	17	19	8	13	10	15	14	7	6	13	23	9	4	12	13	6	10	18	8	9	10	12	5	9	11	12	9	10	12	11	10	9	13	13	11	4	6	8	5	11	8	8	8	5	21	9	9	12	2	6	14	10	10	9	4	10	8	5	21	9	11	8	10	10	12	9	9	8	8	12	8	14	8	6	9	8	8	6	7	20	16	7	8	4	11	7	8	14	6	6	6	17	8	8	21	18	14	7	13	12	7	12	16	4	15	8	6	5	13	10	6	7	4	7	10	10	6	7	9	6	8	11	16
NC_031970.2	31931942	5	10	9	9	3	7	8	9	18	3	5	7	10	4	8	9	5	15	11	9	8	1	11	10	11	5	13	10	8	8	13	12	10	7	6	7	13	12	14	15	6	10	6	10	14	6	17	14	16	5	5	6	13	5	12	5	12	15	7	4	4	12	17	8	9	5	10	12	7	6	11	5	9	10	14	18	24	10	5	4	2	18	7	7	8	5	12	6	8	8	3	4	3	7	10	26	10	17	5	9	7	12	3	20	7	10	6	7	20	2	8	20	10	26	6	11	9	2	12	4	10	4	6	5	5	11	9	10	10	8	6	14	5	16	7	9	16	10	15	15	10	9	15	17	7	10	7	5	1	4	9	8	12	6	17	13	8	7	8	18	10	19	19	11	11	9	6	24	7	7	7	11	14	14	9	10	9	10	22	10	9	12	13	11	16	7	3	9	5	6	7	9	13	9	8	25	21	10	7	11	10	7	2	14	10	5	18	7	6	6	11	9	12	8	20	11	9	1	14	8	13	3	17	9	14	8	13	7	10	13	13	8	7	11	13	21	21	13	3	9	19	4	2	12	7	5	2	10	3	11	10	12	6	4	14	14	9	16	16	9	14	8	11	8	2	8	5	9	9	6	6	7	12	7	4	12	9	13	10	9	10	15	18	7	9	3	7	10	3	6	10	6	11	17	13	7	12	5	4	11	8	11	18	20	20	20	18	11	18	10	8	5	4	3	10	10	6	11	5	12	7	11	6	16	5	7	11	7	12	12	9	11	19	7	23	18	12	14	7	6	10	4	7	13	8	5	8	11	9	12	6	8	17	7	7	10	8	5	7	7	3	15	13	10	8	12	13	12	5	17	20	12	21	8	6	17	8	10	8	22	14	3	18	11	12	17	20	8	13	10	15	14	6	6	13	23	9	4	12	13	6	10	18	8	8	10	12	4	9	11	12	9	10	12	11	10	8	13	13	11	4	6	8	5	10	8	8	8	5	21	9	9	12	2	6	14	11	10	9	4	10	8	6	21	10	11	8	10	10	12	9	10	8	8	12	8	14	8	5	9	8	8	6	7	20	16	7	8	4	11	7	8	14	6	6	6	17	8	8	21	18	14	7	13	12	7	12	16	4	15	8	6	5	13	10	6	6	4	7	9	11	6	7	10	6	8	11	16
NC_031970.2	31931943	5	10	9	9	3	7	8	9	18	3	5	7	10	4	8	9	5	15	11	9	8	1	11	10	11	5	14	10	8	8	12	12	9	7	7	7	13	12	14	15	7	10	6	10	15	5	18	14	16	5	5	6	13	5	12	5	12	15	7	4	4	11	17	8	9	5	10	12	7	6	11	5	9	10	15	18	24	11	4	4	2	17	7	7	9	5	12	6	8	8	3	5	3	7	10	25	10	17	5	9	7	12	3	20	7	11	6	7	20	3	8	21	11	26	6	11	9	2	12	4	10	4	6	5	5	11	9	10	9	8	6	14	5	16	7	9	16	10	15	15	10	9	16	17	7	10	7	5	1	4	9	8	12	6	17	13	9	7	8	19	10	19	18	11	11	8	5	25	6	7	7	12	14	14	9	10	9	10	22	11	9	11	13	12	16	7	3	9	5	6	6	9	13	9	8	25	21	10	7	11	10	7	2	14	10	5	18	7	6	6	11	9	12	8	20	11	9	1	14	8	14	3	17	9	15	8	14	7	10	13	13	8	7	11	13	21	21	13	3	9	20	4	2	12	7	5	2	10	3	11	10	12	6	4	14	14	9	16	16	9	14	8	11	8	2	8	5	9	9	6	6	7	12	7	4	12	9	14	9	9	10	15	18	7	10	3	7	10	4	6	10	6	11	17	15	7	13	5	4	12	8	12	18	20	21	21	18	11	18	10	8	5	4	3	10	10	6	11	5	13	6	11	5	16	5	7	11	7	12	12	10	11	19	7	23	18	12	14	7	6	10	4	7	13	8	5	8	11	9	12	6	9	17	7	7	10	8	5	7	7	4	15	13	9	8	12	13	12	5	17	20	12	21	8	6	17	8	10	8	22	15	3	18	11	12	17	20	8	14	10	15	14	6	6	13	22	9	3	12	13	6	10	18	8	8	10	12	4	9	11	12	9	10	12	10	10	8	13	13	11	4	6	8	5	10	8	8	8	5	21	9	9	12	2	6	14	11	10	9	4	10	8	6	21	10	11	8	10	10	12	9	10	8	8	12	8	14	8	5	9	8	8	6	8	20	15	7	8	4	11	7	8	15	6	6	6	17	8	8	21	18	14	7	13	12	7	12	16	3	15	8	6	5	12	10	6	6	4	7	9	12	6	7	10	6	8	12	16
NC_031970.2	31931944	5	10	9	9	3	7	8	9	18	3	5	7	10	4	9	9	5	15	11	9	8	1	11	10	11	5	14	9	8	8	13	12	9	7	7	7	13	12	13	15	7	10	6	10	15	7	18	14	16	5	5	6	13	7	12	5	12	15	7	6	4	13	17	8	10	5	10	13	6	6	11	6	9	12	15	18	23	11	4	4	2	17	8	7	9	5	12	6	8	8	3	5	3	7	10	25	11	17	5	9	8	12	3	20	7	11	6	7	20	3	8	21	11	27	6	11	9	2	12	5	10	4	6	5	5	11	8	10	9	8	7	14	5	16	7	9	16	10	15	15	10	9	16	17	7	10	7	5	1	4	9	9	12	6	17	13	9	7	8	19	10	19	18	11	11	8	5	25	6	7	7	12	14	15	9	10	8	11	22	10	9	11	13	13	16	7	3	9	5	6	6	11	13	9	8	25	21	10	7	11	10	7	2	14	10	5	18	7	6	5	11	9	12	8	20	11	9	1	14	8	14	3	17	9	15	8	14	7	10	13	13	8	7	11	13	21	21	14	3	9	21	4	2	12	7	5	2	12	3	11	9	12	6	4	14	14	9	16	16	9	14	8	11	8	2	8	5	9	9	6	6	6	12	7	4	12	9	15	9	9	10	15	18	7	10	2	7	10	4	6	9	6	11	18	15	7	13	5	4	12	8	12	18	20	21	21	18	11	18	10	8	6	4	3	10	10	6	11	5	13	6	11	5	16	5	8	11	8	12	12	9	11	19	7	24	18	12	14	7	6	10	4	7	13	8	5	8	11	9	12	5	9	17	7	7	10	8	5	7	7	5	15	13	9	8	12	14	12	5	17	20	12	21	8	5	17	8	10	8	22	15	3	18	12	14	18	20	8	14	10	15	14	6	6	13	22	10	3	12	13	6	11	18	8	9	11	12	4	9	11	12	9	10	12	10	11	8	12	13	11	4	6	8	5	10	8	8	8	5	22	9	9	12	2	7	14	11	12	9	4	10	8	6	21	10	11	8	10	11	12	9	11	8	9	12	8	14	8	6	9	8	8	6	8	20	15	7	8	4	11	7	8	15	5	6	6	16	8	8	21	18	15	7	13	12	8	12	16	3	15	8	6	5	12	10	6	6	4	7	10	12	6	7	10	6	8	12	18
NC_031970.2	31931945	5	10	10	9	3	7	8	9	18	3	5	7	10	4	9	9	5	15	11	9	8	1	11	10	11	5	14	9	8	8	13	12	10	7	7	7	13	11	14	15	7	9	6	10	15	7	17	14	16	5	5	6	13	7	12	5	12	15	7	6	4	13	17	8	10	5	10	13	6	5	11	6	9	13	15	18	22	11	4	4	2	17	8	7	9	5	12	6	8	8	3	5	3	7	10	24	11	16	6	9	8	12	3	20	7	11	6	7	20	3	8	21	11	28	6	11	9	2	12	5	10	5	6	5	5	11	8	10	9	8	7	14	5	16	7	9	16	10	15	15	10	9	16	17	7	10	7	5	1	4	9	9	12	6	17	13	8	7	8	20	11	19	18	10	12	7	5	25	6	7	7	12	14	15	8	10	8	11	21	10	9	11	13	13	16	7	3	9	5	7	6	11	13	9	8	24	21	10	7	11	10	7	2	14	11	5	18	7	6	5	11	9	12	8	20	11	9	1	14	8	14	3	17	10	15	8	14	7	10	13	13	8	7	11	13	20	21	14	3	10	21	4	2	12	7	5	2	12	3	11	9	12	6	4	14	14	9	16	16	9	14	7	11	8	2	8	5	9	9	7	6	6	12	7	4	12	9	15	9	8	10	15	18	6	9	2	7	10	4	6	9	6	11	18	15	7	13	5	4	12	9	12	18	20	22	21	19	12	19	11	8	6	4	3	11	10	6	11	6	12	5	11	5	16	5	7	11	9	12	12	9	10	19	7	24	18	12	14	7	6	10	4	7	13	7	5	8	12	9	11	5	9	17	7	7	10	8	5	6	7	5	16	13	8	8	12	14	11	5	17	20	12	21	8	6	17	8	11	8	22	15	3	18	12	14	18	20	8	13	10	16	14	6	6	12	23	9	3	12	13	6	11	18	7	9	12	12	3	8	11	12	9	10	12	9	11	8	12	12	12	4	6	8	5	10	7	8	8	5	21	9	9	13	2	7	14	11	11	8	4	10	7	6	20	10	10	8	9	11	12	9	11	8	9	12	9	14	8	6	9	8	8	6	8	20	15	7	7	4	12	7	9	16	5	6	6	16	8	8	21	18	15	7	13	12	8	12	17	3	15	7	6	5	12	10	6	6	4	7	11	12	5	8	10	6	8	12	18
NC_031970.2	31931946	6	11	10	10	3	7	8	10	18	3	5	7	10	4	8	10	5	15	10	9	8	1	11	10	11	5	14	9	8	7	13	12	10	7	7	7	14	12	14	15	7	8	6	10	15	7	17	14	16	6	6	6	13	7	12	5	13	15	7	6	4	13	17	8	10	5	11	13	6	6	13	6	8	13	15	19	21	12	4	4	2	17	9	7	9	5	11	6	9	9	3	5	3	7	12	24	11	17	6	9	8	12	3	19	7	11	6	7	20	3	8	21	12	27	6	11	9	3	12	5	11	5	6	5	5	11	8	11	9	8	7	14	5	16	8	9	16	10	15	15	10	9	17	17	7	10	7	5	1	4	9	9	13	4	17	13	9	7	9	20	11	19	18	9	12	7	5	25	6	8	6	12	13	15	9	10	8	12	21	10	9	11	14	13	16	7	3	8	5	7	6	11	13	9	8	24	22	10	7	11	10	7	2	14	11	5	17	7	6	5	11	9	12	8	21	11	8	1	14	9	14	3	16	10	15	9	14	7	10	13	15	8	7	12	13	20	21	15	3	10	21	4	2	13	7	5	2	12	3	11	9	12	6	4	15	13	9	16	16	9	14	7	10	9	2	8	5	9	10	7	6	6	14	7	3	12	9	15	9	8	10	15	18	6	10	3	7	10	5	6	9	6	11	18	17	7	13	5	4	12	9	12	18	20	21	21	19	12	19	11	8	7	4	3	11	10	6	11	6	12	5	12	5	15	5	7	11	9	12	12	8	10	19	7	24	19	13	14	7	5	10	4	7	15	7	5	9	13	9	11	6	9	17	8	7	10	8	5	6	7	5	16	13	8	9	12	14	11	5	17	21	12	21	8	6	17	8	11	8	22	15	3	18	12	13	18	20	8	13	9	15	14	6	6	12	23	9	3	12	13	5	10	18	8	9	14	12	3	8	11	12	10	10	12	9	11	8	12	12	13	4	7	8	5	10	7	8	8	5	21	9	9	13	2	7	14	11	12	8	4	10	7	6	21	10	10	9	9	11	12	8	11	8	9	12	9	14	8	6	9	8	9	6	8	20	16	7	7	4	12	7	9	16	4	6	7	15	8	8	20	18	15	7	13	12	8	12	17	3	15	7	6	5	13	10	6	6	4	7	11	12	5	9	10	7	8	12	18
NC_031970.2	31931947	5	11	10	10	3	7	8	10	18	3	5	7	11	5	8	10	5	15	10	9	8	1	11	10	11	5	14	10	8	8	13	12	10	8	7	7	14	12	14	15	7	8	6	10	15	7	18	14	16	6	6	4	13	7	12	4	14	14	7	6	4	13	17	8	10	5	11	13	6	6	13	4	8	13	15	20	21	12	4	4	2	17	9	7	9	5	11	6	9	9	3	4	3	7	12	24	11	17	6	9	8	12	3	19	7	11	6	7	20	3	8	21	12	28	6	11	9	3	12	5	11	5	6	5	5	10	8	11	9	8	7	15	5	16	8	9	16	10	15	15	10	9	17	15	7	10	7	7	1	4	9	9	13	4	17	13	9	7	9	20	11	19	18	9	11	7	6	25	6	8	6	12	13	15	9	10	8	12	21	10	9	12	15	14	16	7	3	8	5	7	6	11	13	9	8	24	22	9	6	11	10	7	2	14	11	5	17	8	6	5	10	9	12	8	21	11	8	1	13	9	14	3	16	10	15	9	14	7	10	13	15	8	7	12	13	20	21	15	3	10	20	4	3	13	7	5	2	12	3	11	10	12	6	4	15	13	9	16	16	9	14	6	9	9	2	8	5	9	10	7	6	6	14	7	3	13	9	15	9	8	10	16	18	6	10	3	7	10	6	7	8	6	11	19	17	7	13	5	4	12	9	12	18	20	21	21	19	12	19	11	8	6	4	3	11	10	6	11	6	12	5	12	4	16	5	7	12	9	12	12	8	10	19	8	23	19	13	14	7	5	10	4	7	15	7	5	8	13	9	11	6	9	17	8	7	9	8	5	6	7	5	16	13	8	9	13	14	11	5	17	21	12	21	8	6	16	8	11	8	22	15	3	18	12	13	18	19	8	12	9	15	13	6	6	11	23	9	4	12	14	5	11	18	8	9	15	12	3	8	11	12	9	10	12	9	11	8	12	12	13	4	7	9	5	10	7	8	8	5	21	9	9	13	2	7	14	11	12	8	5	10	7	6	21	9	9	9	9	11	12	8	11	8	9	12	9	14	8	6	9	8	9	6	8	20	16	7	7	4	12	7	9	16	4	6	7	15	8	8	19	18	15	7	13	12	8	12	17	3	15	7	6	5	13	10	6	6	3	7	11	12	5	9	10	7	8	12	18
NC_031970.2	31931948	5	11	10	11	3	7	8	10	18	3	5	7	11	5	8	11	5	15	10	9	8	1	11	10	11	5	14	10	8	8	13	12	10	8	7	7	14	12	12	17	8	8	6	10	15	7	18	14	16	6	6	4	12	7	12	4	14	14	7	6	4	13	18	8	10	5	11	12	6	6	13	4	8	13	15	21	21	12	4	4	2	16	9	7	9	5	11	6	9	9	3	4	3	7	12	24	12	17	6	9	8	12	3	21	7	11	6	7	20	3	8	21	10	28	6	11	9	3	12	5	11	5	6	5	5	10	8	11	10	8	7	15	5	15	8	9	16	10	15	16	10	9	18	15	7	10	7	7	1	4	9	9	13	4	16	13	9	8	9	21	11	20	18	10	11	7	6	25	6	8	6	12	13	15	10	10	8	12	21	10	9	12	15	15	17	7	3	8	5	7	6	11	13	9	8	24	22	9	6	11	9	7	2	14	11	5	17	8	6	5	10	9	12	8	21	11	8	1	13	9	14	2	15	10	15	9	14	7	11	13	15	8	7	12	13	20	21	15	3	10	20	4	4	13	6	5	2	12	3	10	10	12	6	4	15	13	9	16	15	9	14	6	9	9	2	8	5	9	11	8	7	6	14	6	3	13	9	15	9	8	10	15	18	6	10	3	8	10	6	7	8	6	11	20	17	7	13	5	4	12	9	12	19	21	23	21	19	11	19	11	8	7	4	3	12	10	6	12	6	11	4	12	4	15	5	7	12	9	12	12	8	10	19	8	23	19	13	14	7	5	10	4	7	15	7	5	8	13	9	11	6	9	17	8	7	9	8	5	6	7	5	16	13	8	9	13	14	11	5	17	21	12	21	8	6	16	8	11	8	21	15	3	18	12	13	18	20	8	12	9	15	12	6	6	11	23	9	4	12	15	5	11	18	8	9	15	12	3	7	11	13	9	10	12	9	11	8	12	11	13	4	7	9	5	10	8	8	7	5	21	9	9	12	2	7	14	11	12	8	5	10	7	6	21	9	9	9	9	11	12	9	11	8	9	12	9	14	8	6	9	8	9	7	8	20	17	7	7	4	12	7	9	16	4	6	7	15	8	8	19	18	15	8	13	12	8	12	17	3	15	6	6	5	13	10	5	6	3	7	11	13	5	9	10	7	8	12	18
NC_031970.2	31931949	5	11	10	11	3	7	9	10	18	3	5	7	11	5	8	11	6	15	10	9	8	1	11	10	11	5	13	10	8	8	13	12	11	8	7	7	14	12	12	17	8	8	6	10	15	7	18	14	16	6	6	4	12	7	11	4	14	13	8	6	4	14	18	7	10	6	11	12	6	6	13	4	9	13	15	22	21	12	4	4	2	15	8	7	9	5	11	5	9	9	3	4	3	6	12	24	12	17	6	8	8	12	2	21	7	11	6	7	21	3	8	21	10	28	7	11	9	3	12	5	11	5	6	6	5	12	8	11	10	8	7	15	5	15	8	9	16	10	15	17	10	9	18	15	7	10	7	7	1	4	9	9	13	4	16	13	9	8	9	21	11	21	18	10	11	7	6	25	6	8	6	12	13	15	11	10	8	12	21	10	8	12	15	15	17	7	3	8	5	7	6	11	13	10	8	24	22	9	6	11	9	7	2	15	10	5	17	8	6	5	10	9	12	8	21	11	9	1	13	9	14	2	14	10	14	9	15	6	11	13	15	8	7	12	13	20	20	15	3	11	20	4	3	13	6	5	2	12	3	9	10	12	6	4	14	13	9	16	16	9	14	6	9	9	2	8	5	9	11	8	7	6	14	7	3	13	9	15	9	8	10	15	18	6	10	3	8	10	6	6	8	6	10	20	17	7	13	5	4	12	9	12	19	21	23	21	19	11	19	11	8	7	4	3	12	10	6	11	6	11	4	12	5	15	5	7	12	9	13	12	8	10	19	8	23	19	13	14	7	5	10	4	7	15	7	5	8	14	9	11	5	8	17	8	7	9	8	5	6	7	5	16	13	8	10	13	14	11	5	17	20	12	20	9	6	16	8	11	8	21	15	3	18	12	13	18	20	8	12	8	15	12	5	6	11	23	9	4	13	15	5	11	18	8	9	15	13	3	7	11	13	9	10	12	9	11	9	12	12	13	4	7	9	5	10	8	8	7	5	21	9	9	12	2	8	14	11	12	8	5	10	7	6	20	9	9	9	9	11	12	10	11	8	9	12	9	14	8	6	9	8	10	7	8	20	17	7	8	4	13	7	9	16	4	6	7	15	7	8	19	17	15	8	13	12	8	12	16	3	15	7	6	5	13	10	5	6	3	7	10	13	5	9	10	7	8	12	18
NC_031970.2	31931950	5	11	10	12	3	7	9	10	18	4	5	7	11	5	8	11	6	15	10	9	8	1	11	10	11	5	13	10	8	8	13	12	12	9	7	7	14	12	13	17	8	8	6	10	15	7	18	15	16	6	6	4	12	7	11	4	14	13	8	6	4	15	18	7	11	6	11	12	6	7	13	4	9	13	15	22	21	12	4	4	2	15	8	8	9	5	11	5	9	9	4	4	3	6	13	24	12	16	6	10	8	12	2	22	7	11	6	7	21	3	8	21	10	29	7	11	9	2	12	5	11	5	6	6	5	12	8	11	10	8	7	16	5	15	8	9	16	11	15	17	10	9	18	15	7	10	7	7	1	4	9	9	13	4	16	13	9	8	9	21	11	21	18	10	11	7	6	26	6	8	6	12	13	15	11	9	8	12	21	10	8	12	15	16	17	7	3	8	5	7	6	11	13	10	8	24	22	9	6	11	10	7	2	14	10	5	17	9	6	5	10	9	12	8	21	11	9	1	13	9	14	3	14	11	14	9	15	6	11	13	14	8	7	12	13	20	20	15	3	11	19	4	3	13	6	5	2	12	3	9	10	12	5	4	13	13	9	16	17	9	14	6	9	9	2	8	6	9	11	8	7	6	14	7	3	14	9	14	9	8	10	15	18	6	10	3	8	10	7	6	8	5	10	20	17	7	13	5	4	12	9	12	19	21	23	21	19	11	18	11	8	7	4	3	12	10	6	11	6	11	4	11	5	15	5	7	12	10	13	12	8	10	20	8	23	19	13	14	7	5	10	4	7	15	7	5	8	14	9	11	5	8	17	8	6	9	8	5	6	8	5	16	13	8	10	13	13	11	5	17	20	12	20	9	6	17	8	12	8	21	15	3	18	12	14	18	20	8	12	8	15	12	5	6	11	23	9	4	13	15	5	11	18	8	8	15	13	3	7	11	14	10	10	12	9	11	9	12	12	13	4	7	10	5	10	8	8	7	6	23	9	9	12	3	8	14	11	12	8	5	10	7	6	20	9	9	9	9	11	12	9	11	8	9	12	9	14	8	6	10	8	10	7	8	19	18	7	8	4	13	7	9	16	4	6	7	14	7	8	19	17	15	8	13	12	8	12	16	3	15	7	6	5	13	10	5	6	3	7	10	12	5	9	10	7	8	12	18
NC_031970.2	31931951	5	11	10	14	3	7	9	10	18	4	5	7	11	5	8	12	6	15	10	10	8	1	11	11	11	5	13	10	8	8	13	12	12	9	7	9	14	11	12	16	7	10	6	10	15	7	18	15	16	6	6	4	12	7	11	4	14	13	8	6	4	15	18	8	11	6	11	12	6	7	13	4	9	14	15	22	21	12	4	4	2	15	8	8	10	5	10	5	9	9	4	4	3	6	13	24	12	16	6	10	8	11	2	22	7	11	6	7	21	3	8	22	10	28	7	12	9	2	12	5	11	5	6	6	5	12	8	10	9	8	7	16	5	15	8	9	16	10	15	17	10	9	18	16	7	10	7	7	1	4	9	9	13	4	16	12	10	8	10	21	12	21	17	11	11	7	7	26	6	8	6	12	12	15	11	9	8	12	21	10	8	12	15	16	18	7	3	8	5	7	6	12	13	11	8	24	22	9	6	12	10	7	2	15	10	5	18	9	6	5	10	9	12	8	21	11	9	1	13	9	14	3	14	11	14	9	14	6	11	13	14	8	7	13	13	20	20	16	3	11	20	4	3	12	6	5	2	12	3	9	10	12	5	4	13	13	9	16	17	10	14	6	9	9	2	8	6	9	11	8	7	6	14	7	3	14	9	14	9	8	10	15	19	6	10	3	8	11	7	6	8	5	10	20	17	7	13	5	4	12	9	12	18	21	23	20	19	11	18	11	8	8	4	3	12	12	6	11	6	11	4	12	5	15	5	6	12	10	13	12	8	10	20	8	22	19	13	15	6	5	10	4	7	15	7	5	8	13	9	11	5	8	18	8	6	9	8	5	6	7	5	17	13	8	10	12	13	11	5	16	20	12	21	9	6	18	8	12	8	21	15	3	18	12	14	18	20	8	12	8	15	12	5	5	11	23	9	6	13	15	5	11	18	8	8	15	13	3	7	11	14	11	9	12	9	11	9	12	12	13	4	7	10	5	10	8	8	9	6	23	9	9	12	3	8	14	11	12	8	5	10	7	6	20	9	9	9	9	11	12	9	11	8	9	12	9	14	8	6	10	8	10	7	8	19	19	7	9	4	14	7	9	16	4	6	7	14	7	8	19	17	15	7	13	12	8	13	17	3	15	7	6	5	13	10	5	6	3	8	10	12	5	9	10	6	8	12	18
NC_031970.2	31931952	5	11	10	14	3	7	9	11	19	4	5	7	11	5	8	12	6	15	10	10	9	1	11	13	11	4	13	10	8	8	14	12	11	10	7	9	14	11	12	16	7	10	7	10	17	7	18	15	16	6	6	4	12	7	11	5	14	13	8	6	4	15	18	8	11	6	11	13	7	7	13	4	9	14	15	22	22	13	4	4	2	15	8	8	10	5	10	5	9	9	4	5	3	6	13	23	12	16	6	10	10	11	2	23	7	11	6	7	21	3	8	22	10	30	7	12	9	2	13	5	11	5	6	7	5	12	8	10	9	8	7	16	5	14	9	10	16	10	15	17	10	9	18	16	7	11	7	7	1	4	9	9	13	4	16	13	11	8	10	21	12	21	17	11	11	7	7	28	6	8	6	12	12	15	11	9	8	12	21	10	8	12	15	16	18	7	3	8	5	7	7	14	13	11	8	24	23	9	6	12	10	7	2	15	10	5	18	9	6	5	10	9	11	8	18	11	9	1	13	9	14	3	14	11	14	9	15	6	11	13	14	8	7	13	13	19	20	16	3	12	21	4	3	12	6	6	2	11	3	9	10	12	5	4	13	13	9	16	17	10	14	6	9	9	2	8	6	9	11	8	7	6	14	7	3	14	10	14	10	8	10	15	19	6	10	3	8	10	7	6	8	5	11	20	17	7	12	5	4	12	9	12	18	19	23	20	19	12	18	11	8	9	4	3	12	12	6	11	6	11	4	13	5	15	5	6	12	10	13	12	8	10	19	8	22	20	13	16	6	6	10	4	7	15	7	5	8	14	8	12	5	8	18	8	6	9	8	5	6	7	5	17	14	8	10	12	13	11	5	17	20	12	21	9	6	17	8	13	8	21	16	4	18	12	12	18	20	9	12	8	15	12	5	5	12	22	9	6	13	15	5	11	18	8	8	17	13	3	7	11	14	11	9	15	9	11	9	12	13	13	4	7	10	6	10	8	8	10	6	22	9	9	12	3	8	15	13	12	8	5	10	7	6	20	10	10	9	10	12	12	9	11	9	9	12	9	14	8	6	10	8	10	7	8	19	19	7	9	4	14	7	9	16	4	6	7	14	7	8	20	17	15	7	13	11	8	14	17	3	16	8	6	5	14	10	5	6	3	8	9	12	5	9	10	5	8	12	18
NC_031970.2	31931953	5	10	10	16	3	7	9	11	19	4	5	7	11	5	8	12	6	15	10	9	9	1	11	11	11	5	13	10	8	8	14	12	11	10	7	10	14	11	12	15	7	9	7	10	18	7	18	14	16	6	7	3	12	7	11	5	14	13	8	6	4	15	18	8	11	6	11	13	7	7	14	4	9	14	15	22	22	13	4	4	2	15	8	8	10	5	10	5	9	9	4	5	3	6	13	22	13	16	6	10	10	11	2	23	7	11	7	7	21	3	8	22	10	30	7	12	10	2	12	5	10	5	6	7	5	12	8	10	9	8	7	16	5	14	9	10	16	10	16	17	10	9	18	16	7	11	7	7	1	4	9	9	14	4	17	13	11	8	10	21	12	21	17	10	11	7	7	29	6	8	6	12	12	15	11	9	8	12	21	10	8	12	14	16	18	9	3	8	5	7	7	14	13	11	8	24	23	9	6	12	10	7	2	15	10	6	18	9	6	5	10	9	11	8	18	12	10	1	13	9	14	3	14	11	14	9	15	6	11	13	14	8	7	13	13	19	20	16	3	11	21	4	3	11	6	6	2	10	3	9	9	12	5	4	13	13	9	15	18	10	15	6	9	9	2	8	6	9	11	8	8	6	14	6	3	14	10	14	10	8	11	15	19	6	10	3	8	10	7	6	8	5	11	20	17	7	12	5	4	14	9	12	18	19	23	20	19	12	19	11	8	9	4	3	12	12	6	11	6	11	4	13	5	15	5	6	12	10	13	12	8	10	19	8	22	20	13	16	6	6	10	4	7	15	7	5	8	14	8	12	5	8	18	8	6	9	8	5	6	7	5	17	14	8	10	12	12	11	5	17	20	12	21	9	6	17	8	13	8	21	16	4	17	12	12	18	20	9	12	8	15	12	5	5	12	22	9	6	13	15	5	11	18	8	8	17	13	3	7	11	14	11	9	15	8	11	9	14	13	13	4	7	10	6	10	8	8	10	6	21	9	9	12	3	8	15	13	13	8	5	10	7	5	20	10	10	9	10	12	12	9	11	9	9	12	9	14	8	6	10	8	10	7	8	19	19	7	9	4	14	7	8	16	4	6	7	14	7	8	20	17	15	8	12	11	8	13	17	3	16	8	6	5	14	10	5	7	3	8	9	12	5	9	10	5	8	12	18
NC_031970.2	31931954	5	10	10	16	3	7	9	11	19	4	5	7	10	5	8	12	6	14	10	8	9	1	11	11	11	4	13	10	8	9	14	12	11	10	7	10	14	11	12	15	8	9	7	11	18	7	18	14	17	6	7	3	12	7	11	5	15	13	8	6	4	15	19	9	11	6	10	13	7	6	14	4	9	14	15	21	22	13	4	4	2	15	9	8	10	5	10	5	9	9	4	5	3	6	12	22	14	15	6	11	10	11	2	23	7	11	7	7	20	3	8	22	10	30	7	12	10	2	12	5	10	5	6	7	4	12	9	10	10	8	7	15	5	14	9	10	16	10	16	18	10	9	18	16	7	12	7	7	1	5	9	9	15	4	17	13	11	8	10	21	10	21	17	10	11	7	7	29	6	8	6	12	12	15	11	9	9	12	21	10	8	12	14	16	19	9	3	8	5	7	7	14	13	11	8	25	24	9	6	12	10	7	2	15	10	6	18	9	6	5	10	9	11	8	18	12	10	1	13	9	14	3	14	11	14	9	15	6	11	13	14	9	7	13	13	19	19	16	3	11	21	4	3	11	6	6	2	10	3	9	10	12	5	4	13	13	9	15	18	10	15	6	9	9	2	8	6	9	11	8	9	6	14	6	3	14	10	14	10	8	12	15	19	6	9	3	8	11	7	6	8	5	11	18	17	7	12	4	4	14	9	12	17	19	24	20	19	12	19	11	8	9	4	3	12	12	6	11	6	11	4	13	6	15	5	6	12	10	12	13	8	11	19	8	20	20	13	16	6	6	10	4	7	14	7	5	8	14	8	11	5	8	18	8	6	9	8	5	5	7	5	17	14	8	11	12	12	11	6	17	20	12	20	9	6	16	8	13	8	21	15	4	18	12	12	18	20	9	11	8	15	12	6	5	12	22	9	6	13	14	5	11	18	8	8	17	13	3	7	11	14	11	9	16	8	12	9	14	13	14	4	7	11	6	10	8	8	10	6	21	9	9	12	3	8	16	13	13	8	5	10	7	5	20	10	10	9	11	12	12	10	11	9	9	12	9	15	8	6	10	8	10	7	8	19	19	10	9	4	14	7	8	18	4	6	7	14	7	8	20	17	16	8	12	11	8	13	17	3	16	8	6	5	15	10	5	7	3	8	9	12	6	9	10	5	7	12	18
NC_031970.2	31931955	5	10	10	16	2	7	9	12	19	5	5	7	10	5	8	12	6	14	10	8	9	1	11	11	11	4	13	10	8	9	14	12	11	9	8	10	15	11	12	15	8	9	8	11	18	7	18	15	17	6	8	3	12	7	11	5	15	13	8	6	4	15	19	9	12	6	10	13	7	6	14	4	9	14	15	21	23	13	4	4	2	15	9	8	10	6	10	6	8	9	4	5	3	6	12	22	14	15	6	11	10	11	2	23	7	11	7	7	21	3	8	22	10	30	8	12	10	2	12	5	12	5	7	7	4	11	9	10	10	8	7	15	5	13	9	10	16	10	16	18	10	9	19	16	7	12	7	7	1	5	9	9	15	4	17	13	11	8	10	22	10	22	16	10	11	7	7	30	6	8	6	12	12	15	11	10	9	12	21	10	8	12	14	16	20	9	3	8	5	7	7	14	13	11	8	24	24	9	6	12	10	7	2	15	10	6	17	9	6	5	10	9	11	8	18	12	10	1	13	11	14	4	14	11	14	9	15	6	11	12	14	9	7	13	13	20	18	16	3	11	21	4	3	11	6	6	2	10	3	9	9	12	5	4	13	13	9	15	18	10	15	6	9	10	2	7	6	9	11	8	9	6	14	6	3	14	10	14	11	8	12	15	19	6	9	3	8	11	7	6	8	5	11	18	17	7	12	4	4	14	9	10	17	19	24	20	20	12	20	11	8	9	4	3	12	12	6	11	6	10	4	13	6	15	5	7	12	10	12	12	8	11	20	8	20	20	13	16	6	6	10	4	8	14	7	5	8	14	8	11	5	8	18	9	6	9	8	5	5	7	5	17	14	8	11	12	12	11	6	16	22	12	20	9	6	16	8	13	8	22	15	4	18	12	12	18	20	9	11	7	15	12	6	5	12	22	9	6	13	14	5	11	18	8	8	17	13	3	7	11	14	11	10	16	8	12	10	14	13	13	5	7	11	7	10	7	8	10	6	21	10	9	12	3	9	18	13	13	8	5	10	7	5	20	10	10	9	12	12	12	10	12	9	9	12	9	15	8	7	10	8	10	7	8	19	19	10	8	4	14	7	8	18	4	6	7	14	7	8	19	17	16	8	12	11	8	14	17	3	16	8	6	5	15	9	6	7	3	9	9	12	6	9	10	5	7	12	18
NC_031970.2	31931956	5	10	10	16	2	7	9	12	19	5	4	7	10	5	6	12	6	14	10	8	9	1	11	11	10	4	12	10	8	9	14	12	10	9	8	10	15	10	11	15	8	9	7	10	18	7	18	15	17	6	8	3	12	7	11	5	15	13	8	7	4	15	19	10	12	6	10	13	6	6	14	4	9	14	13	22	23	13	4	4	2	15	9	8	9	6	9	6	8	9	4	6	3	6	12	21	14	15	6	11	10	11	2	22	7	11	7	7	21	3	8	21	9	32	8	11	11	2	11	5	12	5	8	7	5	11	9	10	10	8	7	15	5	13	9	10	16	10	15	18	10	9	19	15	7	11	7	7	1	6	9	9	15	4	17	14	11	8	9	22	10	22	16	10	11	8	7	30	5	8	6	12	12	15	11	10	9	12	21	10	8	12	14	16	20	9	3	7	5	7	7	13	13	11	9	24	24	9	7	12	10	7	2	15	10	6	16	9	6	5	10	8	10	8	18	12	10	1	13	11	14	4	14	11	14	9	16	6	12	11	14	10	7	13	13	20	18	16	3	11	20	4	3	12	6	6	2	10	3	9	9	12	5	4	12	13	9	15	18	9	15	6	8	10	2	7	5	9	11	8	9	6	14	6	3	14	9	14	11	8	12	15	19	5	9	3	8	11	7	6	8	6	11	18	17	7	12	4	4	14	9	10	17	19	23	21	20	12	20	10	8	9	4	3	12	12	6	11	6	11	4	13	6	15	5	7	11	10	12	12	8	11	18	8	20	20	13	16	5	6	10	4	8	15	7	5	9	14	8	11	5	8	19	9	6	9	8	5	5	7	5	17	14	8	11	12	12	11	6	16	22	12	20	10	6	16	8	13	8	22	15	4	18	12	12	18	20	10	12	8	15	13	6	5	12	22	8	6	14	14	5	11	18	8	8	16	13	3	7	11	14	11	9	16	8	10	10	14	13	13	5	7	11	7	10	7	8	10	7	21	10	9	12	3	9	18	13	13	8	5	9	7	4	19	10	10	9	12	12	10	10	12	9	9	12	9	15	8	7	10	8	10	7	8	18	19	10	7	4	14	7	8	18	5	6	7	14	7	8	19	17	16	8	12	11	8	14	17	3	16	8	7	5	14	8	6	7	3	9	9	12	6	9	10	5	7	12	18
NC_031970.2	31931957	5	10	10	16	2	7	9	12	18	5	4	7	10	5	6	12	6	14	11	8	9	1	11	11	10	4	12	10	9	9	14	12	10	9	8	10	15	10	10	15	8	9	8	10	19	7	19	15	17	6	8	3	12	7	11	5	15	13	7	7	4	15	19	11	12	6	10	13	6	6	14	4	9	14	13	23	23	13	5	4	2	15	8	8	9	6	9	6	8	9	4	6	3	5	12	20	14	14	6	11	10	11	2	22	7	11	7	7	21	3	8	21	9	33	8	11	11	2	11	5	12	5	8	7	5	10	9	10	10	8	7	13	5	13	9	10	16	10	15	19	10	9	19	15	7	11	7	7	1	6	8	9	15	4	16	14	11	8	9	22	10	22	16	10	11	8	7	29	5	8	6	12	12	15	11	10	9	12	21	10	8	12	14	16	19	9	3	7	5	7	7	13	13	11	9	24	24	9	7	12	10	7	2	15	10	6	17	9	6	5	10	8	11	8	18	12	10	1	13	11	14	4	14	10	14	9	16	6	12	11	14	10	7	13	13	20	18	15	3	11	20	4	3	12	5	6	2	9	3	9	9	12	5	4	12	13	9	15	18	9	14	5	9	10	2	7	5	8	11	8	9	6	13	6	3	14	9	14	11	8	12	15	19	5	9	3	8	11	7	6	8	6	11	18	17	5	12	3	4	14	9	10	17	19	23	19	20	11	20	10	8	9	4	3	13	12	6	11	6	11	4	13	6	15	5	7	11	10	12	12	8	11	18	8	20	20	13	16	5	6	10	4	8	15	7	5	9	14	8	11	5	9	19	9	7	9	7	5	5	7	5	17	14	8	10	12	12	10	6	17	22	12	20	10	6	16	8	13	8	22	15	4	18	12	11	18	20	10	12	8	15	13	6	5	12	22	8	6	14	14	5	11	17	8	9	15	13	3	7	11	14	11	9	16	8	10	10	14	13	13	5	7	11	7	10	6	8	10	7	21	10	9	12	3	9	18	13	12	8	5	9	7	4	19	10	10	9	12	12	10	10	12	9	8	12	9	15	8	7	10	8	10	7	8	18	19	10	7	4	14	7	8	18	5	6	7	14	7	8	19	17	16	8	12	11	8	14	17	4	16	8	7	5	15	8	6	7	3	9	9	12	6	8	10	5	7	12	18
NC_031970.2	31931958	5	10	10	17	2	7	9	12	18	5	4	7	10	5	6	12	6	15	9	8	9	1	11	11	11	4	12	10	9	8	13	12	10	9	8	10	15	10	10	16	8	9	8	10	20	7	20	15	17	5	8	3	12	7	11	5	15	13	7	7	4	15	19	11	12	6	10	13	6	6	14	4	9	14	13	23	25	13	5	4	2	15	8	8	9	6	9	6	8	10	4	6	3	4	12	21	14	14	7	11	10	11	2	22	7	11	7	8	22	3	8	21	9	33	8	11	11	2	11	6	12	5	8	7	4	10	9	10	10	8	7	15	5	13	9	10	15	10	15	19	10	9	19	15	7	11	7	7	1	6	9	9	15	4	16	14	11	8	10	22	10	22	16	10	11	8	7	30	5	8	5	13	13	15	11	10	9	11	22	10	8	12	14	16	19	9	3	7	5	7	7	13	13	11	9	24	23	9	7	13	10	7	2	15	10	6	18	9	6	5	9	8	12	8	18	12	10	1	13	11	14	4	14	11	13	9	16	6	12	12	14	10	7	13	13	20	18	15	3	11	19	4	3	12	5	6	2	9	3	9	9	12	5	4	12	14	9	15	18	9	13	5	9	10	2	7	5	8	11	8	9	5	12	6	3	13	9	14	11	8	11	15	19	5	9	3	8	11	7	6	8	6	11	18	17	5	12	3	4	14	9	10	17	19	23	18	19	12	20	10	7	9	4	4	13	12	6	12	6	11	4	13	7	15	5	7	11	10	12	11	8	11	18	8	19	20	13	16	4	7	10	4	8	15	7	5	9	14	8	11	5	9	19	9	7	9	7	5	5	7	5	19	14	8	10	12	12	10	6	17	23	12	19	9	7	16	8	14	8	22	15	4	18	12	12	18	20	11	11	8	15	13	6	5	12	23	8	6	14	13	6	12	17	8	9	15	13	3	7	11	14	11	9	16	8	10	10	14	13	13	5	8	11	7	10	6	8	10	7	22	10	9	13	3	9	19	13	12	8	5	9	7	4	18	10	10	10	12	12	9	10	12	9	8	12	9	14	8	7	10	8	9	8	8	18	19	10	5	4	14	7	8	18	5	6	7	14	7	8	19	17	16	8	12	11	8	14	17	4	15	8	7	4	15	8	6	7	3	9	9	12	6	8	10	5	7	12	18
NC_031970.2	31931959	5	9	10	17	2	7	9	13	19	6	4	7	10	5	6	12	6	15	9	8	9	1	11	11	12	4	13	9	9	8	13	12	10	9	8	11	15	10	10	16	8	9	8	10	20	7	20	15	17	5	8	5	12	7	11	5	15	13	7	8	4	15	19	11	12	6	10	13	6	6	14	4	9	14	14	24	25	14	6	4	2	15	8	8	9	6	9	6	8	10	4	6	3	5	12	21	14	14	7	12	11	11	2	21	7	11	7	8	25	3	8	20	9	33	8	11	11	2	12	6	12	5	8	8	4	10	9	10	10	9	7	15	4	13	9	10	15	10	15	19	11	9	19	15	7	11	6	7	1	6	9	9	15	4	16	14	11	8	10	22	10	23	16	10	11	8	7	30	5	8	5	13	13	18	11	10	9	11	22	10	7	12	14	16	19	9	3	7	5	7	7	13	13	12	9	24	23	8	7	13	10	8	2	15	10	6	18	9	5	7	9	8	13	9	18	11	10	2	13	11	14	4	14	11	14	9	16	6	12	12	14	10	7	13	13	19	19	15	3	12	19	4	3	12	5	6	3	9	3	9	9	12	5	4	12	14	9	15	18	9	13	5	9	9	2	8	5	8	11	8	9	5	12	6	4	13	9	15	11	8	11	15	18	5	9	3	8	11	7	6	8	6	13	18	17	5	12	3	5	14	9	10	19	19	23	18	20	13	20	10	7	9	4	4	13	12	5	12	6	12	4	13	7	15	5	7	11	10	12	11	8	11	18	8	19	20	13	16	4	7	10	4	8	16	7	5	9	15	8	11	5	9	20	9	7	11	7	6	6	8	5	19	14	9	10	12	11	10	7	17	24	12	19	9	8	16	8	14	8	22	14	5	18	12	12	19	21	11	11	8	14	12	6	5	12	23	8	6	14	11	6	12	17	8	9	14	13	3	7	11	14	11	9	16	8	10	10	14	13	13	5	8	11	8	10	6	8	10	7	22	10	9	13	3	10	19	13	12	9	4	9	7	4	18	10	10	10	12	12	10	10	13	8	8	12	9	13	9	7	10	9	9	8	10	18	20	10	5	4	14	7	8	18	5	6	7	14	7	8	19	17	16	9	12	11	8	13	18	4	14	9	7	4	15	9	7	7	3	9	9	11	6	9	10	5	7	13	18
NC_031970.2	31931960	5	9	10	17	2	7	9	13	16	6	4	7	10	5	6	12	6	15	9	8	10	1	11	11	12	4	12	9	9	8	14	11	10	9	8	11	15	10	11	16	8	9	8	10	20	7	20	15	17	5	8	5	12	7	11	5	15	13	6	8	4	15	19	11	12	7	10	13	7	6	14	4	9	14	14	23	24	14	5	4	2	15	7	7	9	6	9	6	8	10	4	6	3	5	12	21	15	14	7	12	11	10	2	21	7	12	7	8	27	3	7	20	9	33	9	10	11	2	12	6	12	5	8	8	4	10	9	10	10	9	7	15	4	13	9	11	15	10	15	19	11	9	19	15	7	11	6	7	1	6	9	8	15	4	16	14	11	8	10	22	10	23	14	10	11	8	7	31	5	8	5	13	13	18	11	10	9	10	22	11	7	12	14	16	18	9	2	7	5	7	7	13	13	12	9	23	23	8	7	13	10	8	2	15	10	6	19	9	5	7	8	9	13	8	18	11	10	2	12	11	14	4	14	11	15	9	16	6	13	11	15	10	7	13	13	19	19	15	3	12	20	4	3	12	5	6	3	10	3	9	9	12	5	4	12	14	9	15	18	8	13	5	9	9	2	8	5	8	11	8	9	5	10	6	3	13	9	15	11	8	11	15	18	5	9	3	8	11	7	6	8	6	13	18	17	6	12	3	5	14	9	10	19	20	23	17	20	13	20	10	7	9	4	4	13	12	5	12	6	12	4	13	7	15	5	7	10	10	12	11	8	11	18	8	19	20	12	16	3	7	10	4	8	16	7	5	9	15	8	11	4	9	20	9	8	11	7	6	6	8	5	19	14	9	10	12	11	10	7	17	24	12	19	9	8	16	9	13	8	22	14	5	18	12	12	19	21	11	11	8	14	11	6	5	12	22	8	6	14	11	6	12	17	8	9	14	13	3	7	11	14	11	9	16	8	10	10	14	13	13	5	8	11	8	10	6	8	9	7	22	10	9	13	3	10	19	13	12	10	4	9	7	4	18	10	10	9	12	12	10	10	13	9	8	11	9	14	9	7	10	9	9	8	10	17	20	10	5	4	14	7	8	18	5	6	7	14	7	8	18	16	16	9	12	10	8	12	17	4	14	9	7	4	15	9	7	7	3	9	8	11	6	9	10	5	8	13	18
NC_031970.2	31931961	5	9	10	17	2	7	9	13	15	6	4	7	10	5	6	12	6	15	9	8	11	1	12	11	12	4	12	9	9	8	14	11	10	9	8	11	15	10	11	16	8	9	8	10	20	7	20	13	17	5	8	5	11	7	11	5	15	13	6	8	4	15	19	11	12	7	10	13	7	6	14	4	9	15	13	23	24	14	5	4	2	15	7	7	9	6	9	6	7	10	4	6	3	5	12	22	15	14	6	12	10	9	2	21	7	13	7	8	26	3	7	20	10	33	9	10	11	2	12	6	12	5	8	8	4	10	9	10	10	10	7	15	4	13	9	11	15	10	15	19	11	9	20	15	8	11	6	7	1	6	9	8	15	4	16	15	11	8	10	22	11	25	14	10	11	8	7	31	5	8	5	13	13	18	11	10	9	10	22	11	7	12	13	16	18	9	2	7	5	7	7	13	13	12	9	24	23	8	8	13	10	8	1	15	10	6	20	9	5	7	7	9	13	8	18	11	10	2	12	10	14	4	14	11	15	9	16	6	12	11	15	10	7	13	13	19	19	15	3	12	20	4	3	12	5	6	3	10	3	9	9	12	5	4	13	14	9	15	18	8	13	5	9	9	2	9	5	8	11	8	10	5	10	6	3	13	9	15	11	8	11	15	18	5	9	2	8	11	7	6	8	6	13	18	17	6	12	3	5	14	9	10	19	20	23	17	20	13	20	10	7	10	4	4	13	12	5	12	6	12	4	13	7	15	5	7	10	10	12	11	8	11	18	8	19	22	12	16	3	7	10	4	8	16	7	5	9	15	7	11	4	9	20	9	8	11	7	6	6	8	5	18	14	9	10	12	11	10	7	17	25	12	19	9	8	15	9	13	8	21	14	5	18	12	12	19	21	11	11	8	15	11	6	5	12	22	8	7	14	11	5	12	17	9	9	14	12	3	7	11	14	11	9	16	8	10	10	14	13	13	5	8	11	8	10	6	8	9	7	21	10	9	13	4	11	19	13	12	10	4	9	7	3	18	10	11	9	12	12	10	10	12	9	8	11	9	14	9	8	10	9	10	8	9	16	21	10	5	4	14	7	8	18	5	6	7	14	7	8	17	16	16	9	12	10	8	12	17	4	14	9	7	4	15	9	7	7	3	9	8	11	6	9	10	4	8	13	19
NC_031970.2	31931962	5	9	10	17	2	7	9	13	16	6	4	7	10	6	6	12	6	15	9	8	11	1	12	10	12	4	12	9	9	8	14	11	10	9	8	11	15	10	11	16	8	9	7	10	20	7	20	12	17	5	8	5	11	7	13	5	15	13	6	9	4	15	19	11	12	7	10	13	7	6	14	4	9	14	13	23	24	14	5	4	2	17	7	7	9	6	9	6	7	10	4	6	3	5	12	22	15	14	6	12	10	9	2	22	7	13	7	8	25	3	7	20	10	33	9	10	11	2	12	6	11	5	8	8	4	10	9	10	10	10	7	15	4	12	9	11	14	10	15	19	11	9	21	14	8	11	6	7	1	6	9	8	15	4	16	14	11	7	9	22	11	25	14	10	10	8	7	30	5	8	5	13	13	18	11	10	9	10	22	12	7	12	13	16	18	9	2	7	5	7	7	13	13	12	9	24	24	10	9	13	10	7	1	15	10	6	20	9	5	7	7	9	13	8	18	11	10	2	12	10	14	4	14	11	15	9	16	6	12	11	15	10	8	13	13	19	22	15	3	12	21	4	3	12	5	6	4	10	3	9	9	12	5	4	13	14	9	15	18	8	13	5	9	10	2	9	5	8	11	8	10	5	10	7	3	13	8	15	10	8	11	14	18	4	9	2	8	11	7	6	8	6	13	18	18	6	11	3	5	14	9	9	19	20	23	17	20	13	20	11	7	10	4	4	13	13	5	12	6	13	4	13	7	15	6	7	10	10	12	11	8	10	18	8	20	22	12	18	3	7	10	4	8	16	7	5	9	15	7	11	4	9	20	9	8	11	7	6	6	8	5	18	14	9	10	12	11	10	7	17	25	12	19	9	8	15	8	13	8	21	14	5	18	13	12	19	21	11	12	8	15	11	6	5	12	21	8	7	14	11	5	12	17	9	9	14	12	3	7	11	14	11	9	16	8	10	10	14	12	13	5	8	11	8	10	6	8	9	7	21	10	9	13	4	11	19	14	12	10	4	9	7	3	18	10	11	9	12	12	11	10	12	9	8	11	9	14	9	8	11	9	10	8	9	16	20	10	5	4	14	7	8	18	5	6	8	14	8	8	17	16	14	9	12	10	8	11	17	4	14	9	7	4	15	9	7	7	3	9	8	11	6	9	10	4	8	13	19
NC_031970.2	31931963	5	10	10	17	2	8	9	13	16	6	4	7	10	6	6	12	6	14	9	8	11	1	12	11	12	4	12	9	9	8	14	11	10	9	8	11	15	10	11	16	8	9	7	10	20	7	20	12	17	5	8	5	11	8	13	5	15	13	6	9	4	15	18	11	12	7	10	13	7	7	14	4	9	16	13	24	24	14	5	4	2	17	7	7	9	6	10	6	7	10	4	6	3	6	13	22	15	14	6	12	10	9	2	22	7	13	7	8	24	3	7	20	10	33	9	10	10	2	14	6	11	5	8	8	4	10	8	10	10	10	7	16	4	12	9	10	14	10	15	19	11	9	21	14	8	11	6	7	1	6	9	8	16	4	16	14	11	7	9	22	10	25	14	10	9	8	7	31	5	8	5	13	13	18	11	10	9	10	22	12	7	12	12	16	18	10	4	7	5	8	7	13	12	12	8	24	24	10	10	13	10	7	1	15	10	6	20	9	5	7	7	9	13	8	18	11	10	2	12	10	14	4	13	11	15	9	18	6	14	11	14	10	8	13	13	19	22	15	3	12	21	4	3	12	5	6	4	10	3	9	9	12	5	4	13	14	9	16	18	8	14	5	8	10	2	9	5	9	11	8	10	5	10	7	3	13	8	15	10	8	11	14	19	4	9	2	8	11	7	6	8	6	13	18	18	6	11	3	5	14	9	9	19	18	23	17	20	13	20	11	7	10	4	4	13	13	5	12	6	13	4	13	7	16	6	7	10	10	13	12	8	11	18	8	20	22	11	18	3	7	11	4	8	17	8	5	9	15	7	11	4	9	20	9	8	11	7	6	6	8	5	18	13	9	10	12	11	10	7	17	25	12	19	9	8	15	8	13	8	21	14	5	18	13	11	17	20	11	12	8	15	12	6	5	12	21	9	7	14	11	5	12	16	9	9	14	12	3	6	12	14	10	9	16	8	12	10	15	12	13	5	7	11	8	10	6	8	9	7	21	10	9	13	4	11	19	14	12	10	4	9	7	3	18	10	11	9	12	12	11	10	12	8	8	11	9	15	9	8	11	8	10	8	9	17	20	10	5	4	14	7	8	18	5	7	8	13	9	8	17	16	14	9	12	10	8	10	17	4	14	9	7	4	15	9	7	7	3	9	8	11	7	9	10	4	8	13	19
NC_031970.2	31931964	5	9	10	17	2	8	9	13	15	6	4	7	9	6	6	12	6	13	8	8	11	1	11	11	12	4	11	10	9	8	14	11	10	10	8	10	15	10	11	17	8	9	7	10	20	7	19	13	17	5	8	5	11	8	13	5	15	14	6	9	4	14	16	12	12	7	10	13	7	7	14	4	9	16	13	22	24	14	4	4	2	17	7	7	9	6	10	6	7	11	6	6	3	6	13	22	13	14	5	12	10	8	2	22	7	12	6	8	24	3	7	20	10	33	9	10	10	2	14	6	11	5	8	8	4	10	8	10	10	10	7	17	4	12	9	10	14	10	14	19	10	9	21	15	8	11	6	7	2	6	7	8	16	4	16	14	11	7	9	21	10	24	14	9	9	8	8	33	5	8	5	12	13	19	11	10	8	10	22	11	7	10	12	16	18	10	4	7	5	8	7	13	11	12	8	23	22	10	10	12	10	6	1	15	10	6	20	9	5	7	7	9	13	8	18	11	10	2	11	10	14	4	11	11	15	10	18	7	14	11	14	10	8	13	13	18	22	15	2	11	20	4	3	12	5	6	4	9	3	9	9	10	5	4	12	14	9	15	18	8	14	4	8	9	2	8	5	9	11	8	9	5	10	7	3	13	7	15	10	8	11	14	19	4	9	2	8	11	7	6	8	7	14	18	19	6	11	3	5	14	9	9	18	18	23	16	20	13	20	12	7	10	4	3	13	13	5	13	6	13	4	13	7	15	6	6	9	10	13	12	8	10	18	8	20	22	11	18	3	7	11	4	8	16	8	5	9	15	7	10	4	9	19	9	8	10	7	5	7	7	5	19	14	9	10	12	9	10	7	16	26	11	19	8	8	15	8	13	8	22	14	4	17	13	11	15	18	11	12	8	15	12	6	4	12	20	9	7	14	11	5	12	16	9	9	14	12	5	5	12	14	9	8	16	8	12	10	15	12	13	5	7	11	8	10	6	8	9	7	21	9	8	11	4	11	19	14	12	10	4	9	7	3	18	10	11	7	12	12	11	10	12	8	8	11	9	15	9	8	11	7	10	7	9	17	20	10	5	4	14	8	8	16	4	7	8	12	9	8	16	16	15	9	12	10	8	10	17	4	15	9	6	4	15	8	7	7	3	9	8	11	7	9	10	4	8	12	18
NC_031970.2	31931965	6	9	10	17	2	8	9	13	15	6	4	7	9	6	6	12	6	12	7	8	11	1	11	11	12	4	10	10	9	8	14	11	10	10	8	11	15	10	11	17	8	9	7	10	20	7	19	13	17	5	8	5	11	8	13	6	15	14	6	9	4	14	16	12	12	7	10	13	7	7	14	4	9	16	13	22	24	14	4	4	2	17	7	7	9	7	10	6	7	11	6	6	3	6	13	22	13	14	6	12	10	8	2	22	7	12	7	8	25	3	7	20	10	33	9	11	10	2	14	6	11	5	8	8	3	10	8	10	10	9	7	17	4	12	9	10	14	9	14	18	11	8	22	16	8	12	6	6	2	6	7	8	16	4	17	14	11	7	9	21	10	25	14	10	9	8	8	33	5	8	5	12	13	19	11	10	8	10	22	11	7	10	12	16	17	10	4	7	4	8	7	13	11	11	8	23	23	9	10	12	9	6	1	15	10	6	19	9	5	8	7	9	13	8	18	11	10	2	11	10	14	4	10	11	15	10	18	7	14	10	13	10	8	13	12	18	22	14	2	11	20	4	3	12	5	6	4	9	3	9	9	11	5	4	12	14	9	14	19	8	14	4	7	9	2	8	5	9	11	8	9	5	10	7	3	13	7	16	10	8	11	14	18	4	9	2	8	11	7	6	8	7	15	18	19	6	11	3	5	13	9	9	17	18	23	16	20	13	20	12	7	10	4	3	13	13	5	13	6	13	4	13	7	15	6	6	9	10	13	12	8	10	18	8	20	23	11	18	3	7	11	4	8	16	8	6	9	15	7	12	4	9	18	9	8	10	7	5	7	6	6	18	13	9	10	12	9	10	7	16	27	11	19	8	8	15	8	13	8	22	14	4	17	13	12	15	18	11	12	8	15	12	6	4	12	20	8	7	14	12	5	12	15	9	9	14	12	5	5	12	14	9	8	16	8	12	10	16	12	12	6	7	11	8	10	6	8	9	7	21	9	9	11	4	11	20	15	12	10	4	9	7	3	18	10	11	6	12	12	11	10	12	8	7	11	9	15	9	8	11	7	10	7	8	17	20	9	5	4	14	7	9	15	4	7	8	12	9	9	16	16	15	9	12	10	8	10	17	4	15	9	6	4	17	8	9	7	3	9	9	11	6	8	10	4	8	12	18
NC_031970.2	31931966	5	9	10	17	2	8	9	13	15	6	4	7	9	6	6	11	6	12	7	8	10	1	11	11	14	4	10	10	9	8	14	11	9	10	8	11	15	9	11	17	8	9	7	10	19	8	19	12	17	5	8	5	12	8	14	6	15	13	5	9	4	13	16	12	11	7	9	12	7	7	14	4	9	16	13	22	26	13	4	4	2	16	7	7	9	7	10	6	8	11	6	6	3	5	13	21	13	14	6	12	10	9	2	21	7	12	7	8	25	3	7	21	10	33	9	11	11	3	14	6	11	5	8	8	3	10	8	10	10	9	7	17	5	11	9	10	13	9	13	18	11	8	22	16	8	12	6	6	2	6	7	8	16	4	17	14	11	7	8	21	10	25	14	10	9	8	8	33	4	7	4	12	14	18	12	9	8	10	22	10	7	10	12	16	17	10	4	7	4	8	7	13	10	11	8	22	21	9	10	11	9	6	1	15	10	6	19	9	5	8	7	9	13	8	18	11	10	2	11	10	14	4	10	11	15	10	18	7	14	10	11	10	8	13	12	18	22	14	2	11	20	4	3	14	5	6	4	9	3	9	9	11	5	4	12	15	9	14	18	8	14	4	7	9	2	8	5	9	11	8	9	5	10	7	3	13	7	16	10	8	11	14	18	4	9	2	8	11	7	6	7	7	14	18	20	6	11	3	5	13	10	9	17	17	23	18	20	13	20	12	7	10	4	4	13	13	5	15	6	13	4	13	7	15	6	6	9	10	13	12	8	10	18	8	19	21	11	17	3	7	11	4	8	16	8	6	8	15	7	11	4	8	18	9	8	10	7	5	7	6	6	18	13	9	10	12	9	10	7	16	27	11	19	8	8	15	8	12	8	22	14	4	17	13	12	15	18	11	11	8	14	12	6	4	12	20	8	7	14	12	5	12	15	9	9	13	12	6	5	11	14	9	8	16	8	12	9	16	12	11	6	7	12	8	10	6	8	9	7	21	9	9	11	4	9	20	15	12	10	4	9	6	3	19	11	11	6	12	12	11	10	12	8	7	11	9	15	9	8	11	7	10	7	8	17	19	9	5	4	14	7	9	16	4	7	8	12	9	9	16	16	15	9	13	10	8	10	17	4	15	10	6	4	17	8	9	7	3	9	9	11	6	9	9	4	8	12	18
NC_031970.2	31931967	5	9	10	17	2	7	9	13	15	6	4	8	9	6	7	11	6	11	6	8	10	1	11	11	13	4	10	10	10	8	14	11	9	10	8	11	14	8	11	17	8	9	7	9	18	8	19	12	18	5	8	5	12	8	14	6	15	13	5	9	4	13	16	12	11	8	9	12	7	7	14	4	9	16	13	22	26	13	5	4	2	16	7	7	8	7	10	6	8	11	6	6	3	5	13	20	13	14	6	13	10	9	2	21	7	12	7	8	26	3	7	21	10	33	9	11	11	3	14	6	12	5	8	8	3	10	8	10	10	9	7	17	5	11	10	10	13	9	13	18	11	8	22	16	8	13	6	6	2	6	6	8	16	4	17	14	10	7	8	20	10	25	14	10	10	8	8	33	4	7	5	13	14	18	11	9	8	10	22	10	7	10	12	18	17	10	4	7	4	8	7	13	10	11	8	22	21	9	9	11	9	7	1	14	10	6	19	9	5	8	7	9	14	8	18	12	9	2	11	10	14	4	10	11	15	10	18	8	14	11	12	10	8	13	12	18	22	14	2	11	20	4	3	14	5	7	4	9	3	9	9	11	5	4	12	15	9	14	18	8	15	4	6	9	2	8	4	9	11	8	9	5	10	7	3	13	7	16	10	8	11	14	18	4	9	2	8	11	7	7	7	7	14	18	20	6	11	3	5	13	10	9	17	17	24	18	22	12	20	11	7	10	4	4	13	13	5	15	6	13	4	14	7	15	6	6	10	10	13	12	8	10	18	8	19	22	11	17	4	7	12	4	8	16	8	6	8	16	7	11	4	8	18	9	8	10	7	5	7	6	6	17	13	9	9	11	9	10	7	16	27	10	19	8	7	15	8	12	8	23	14	4	17	14	12	15	18	11	11	8	14	11	6	4	12	20	8	7	14	12	5	12	15	9	9	13	12	6	5	10	14	9	8	16	8	11	9	16	12	11	6	7	12	8	10	6	8	9	7	21	10	9	10	4	9	20	15	11	10	5	9	6	3	19	12	11	6	12	12	10	10	12	8	8	11	9	15	9	8	11	8	10	6	8	17	18	9	5	4	14	7	9	16	4	7	8	12	9	10	16	16	15	9	13	10	8	10	17	4	15	10	7	5	17	8	9	7	3	10	9	11	6	9	9	4	8	12	18
NC_031970.2	31931968	5	9	10	17	2	7	9	13	15	6	4	8	9	6	7	11	6	11	6	8	10	1	11	12	13	4	10	10	10	8	14	11	9	10	8	11	14	8	12	17	7	9	7	9	18	7	19	12	17	5	8	5	12	8	14	6	15	13	5	9	4	13	16	12	11	8	9	12	7	7	14	4	8	16	13	22	25	13	5	4	2	16	7	7	8	7	10	6	8	10	6	6	4	5	13	19	13	14	7	13	10	9	2	21	7	12	7	8	26	3	7	20	10	33	9	11	11	3	14	6	12	5	8	8	3	10	8	10	10	9	7	17	5	11	10	10	12	9	13	18	11	7	22	16	8	13	6	6	2	5	7	8	16	4	19	15	10	7	8	21	10	25	14	10	10	8	8	31	4	7	5	13	14	18	11	9	8	10	22	10	7	10	12	18	17	10	4	7	4	8	8	13	10	11	8	21	21	9	9	12	10	7	1	14	10	6	19	9	5	8	8	9	14	8	18	12	9	2	11	10	13	4	10	11	15	10	18	8	14	11	12	10	8	14	12	18	22	14	2	11	20	4	3	14	5	7	4	9	3	9	9	11	5	4	12	15	9	14	17	8	15	4	6	9	3	8	4	9	11	8	9	6	10	7	3	13	7	16	10	8	12	14	18	4	9	2	8	11	6	7	7	8	14	18	20	7	11	3	5	13	9	8	17	17	24	18	22	13	20	11	7	10	3	4	13	13	5	15	6	13	4	14	7	15	6	6	10	10	12	12	8	10	18	8	19	23	11	17	4	7	12	4	8	16	8	5	8	16	6	11	5	8	18	9	8	10	7	5	7	6	7	17	13	9	11	11	9	10	7	16	27	10	19	8	7	15	7	12	8	23	14	4	17	14	12	15	18	11	11	8	14	11	6	4	12	21	8	7	13	12	5	12	14	9	9	13	12	6	5	10	15	9	8	17	8	11	9	16	12	11	6	7	12	8	10	6	8	9	7	21	11	9	10	4	10	20	14	11	10	5	9	7	2	19	12	10	6	12	11	9	10	12	8	8	12	9	15	10	8	11	8	10	6	8	17	17	9	5	4	14	7	9	16	5	7	8	12	9	10	16	15	15	9	13	10	8	10	18	4	15	10	7	5	20	8	9	7	3	10	9	10	6	9	9	4	8	12	18
NC_031970.2	31931969	5	9	10	17	2	7	9	13	15	6	4	9	9	6	7	10	6	11	6	8	10	1	11	12	13	4	10	11	10	9	15	11	9	10	8	11	14	8	12	17	7	9	7	9	18	7	19	14	17	5	8	5	12	8	14	6	15	13	6	9	4	13	16	12	11	8	10	11	7	7	14	4	8	16	13	23	25	12	5	4	2	16	7	7	9	7	10	7	8	10	7	6	4	5	13	19	13	14	7	13	10	9	2	21	6	12	6	8	26	3	7	20	10	33	9	12	11	3	14	6	12	5	8	9	3	10	8	10	10	9	7	17	5	11	11	10	12	9	13	18	11	7	22	17	8	13	6	7	3	5	6	8	16	4	18	15	10	7	8	23	10	25	15	10	9	8	8	31	5	7	5	13	14	18	11	9	8	11	22	10	7	10	12	18	17	10	4	6	5	8	9	13	10	12	8	21	21	9	9	12	10	7	1	13	11	6	19	9	5	8	8	8	14	8	18	12	8	2	11	10	13	4	10	11	15	10	18	8	13	10	12	10	8	14	12	18	23	14	1	11	20	4	3	14	5	7	4	9	3	9	9	11	4	4	12	15	9	14	17	8	16	5	7	9	3	8	4	10	11	8	9	6	10	7	3	13	7	16	11	8	12	14	18	4	9	2	9	11	6	8	7	8	14	18	18	7	11	3	5	13	9	10	17	17	24	18	22	12	20	11	7	10	3	4	14	13	5	15	6	13	4	14	6	15	6	6	10	10	12	12	9	10	18	8	19	23	11	17	4	7	13	4	8	15	8	5	8	16	7	12	5	8	18	10	8	10	7	5	7	6	7	17	13	9	11	11	10	10	7	17	26	10	19	8	7	15	6	12	8	23	14	4	17	14	12	16	18	11	11	8	13	12	6	4	12	21	7	7	13	12	5	12	14	9	9	13	12	7	4	10	15	9	8	17	8	11	9	16	12	11	6	7	12	8	10	6	8	9	7	21	11	9	10	4	11	20	14	11	10	5	9	7	2	19	12	10	6	12	12	10	10	12	8	8	12	9	14	10	8	11	8	10	6	8	17	17	9	5	4	15	7	9	16	5	7	8	12	9	10	16	15	15	9	13	10	8	9	19	4	15	9	7	5	20	8	9	6	3	10	9	10	6	9	10	4	8	12	19
NC_031970.2	31931970	5	8	9	17	1	7	8	13	15	6	4	9	9	6	7	10	6	11	6	8	10	1	11	12	15	4	10	11	10	9	15	11	9	10	8	11	15	8	12	17	7	9	8	9	18	7	19	14	17	5	8	5	11	7	14	6	15	13	6	9	4	13	16	12	11	8	10	11	6	6	14	4	8	16	13	23	26	12	5	5	2	16	7	7	9	7	10	7	8	10	7	6	4	5	13	20	13	14	7	13	10	9	2	23	6	12	6	8	26	3	7	18	10	33	9	12	11	3	14	6	12	5	8	9	4	9	8	10	10	9	7	17	5	11	11	10	12	9	14	17	10	7	23	16	9	13	6	7	3	5	6	8	16	5	18	16	10	7	8	23	10	25	15	10	9	8	8	31	5	7	5	13	14	18	11	9	8	11	22	10	7	10	12	18	17	10	3	6	5	8	10	13	10	12	8	20	21	9	8	12	9	7	1	13	11	7	19	9	6	8	8	8	14	8	19	12	8	2	11	10	13	4	10	11	15	10	18	8	13	10	12	10	7	14	12	18	22	14	1	11	20	4	3	14	5	7	4	9	3	9	9	10	4	5	12	15	9	14	17	8	16	4	7	9	3	8	4	10	11	8	10	5	10	7	3	13	7	16	11	8	12	14	18	4	8	2	9	10	6	8	7	8	13	18	18	6	12	3	5	13	9	9	17	17	23	18	23	12	20	11	7	10	3	4	14	13	5	15	6	13	4	14	6	15	6	6	11	10	12	12	9	10	18	8	19	23	11	17	4	7	13	4	8	15	8	5	8	17	7	12	6	7	18	10	9	10	7	5	7	6	7	18	13	9	11	11	10	10	7	17	26	10	19	8	7	14	6	12	8	23	14	4	17	13	13	16	18	11	11	9	13	12	6	4	12	21	7	7	13	12	5	12	14	9	9	13	11	7	4	10	15	9	8	17	9	11	9	16	12	11	6	6	12	8	10	6	8	9	7	21	11	10	10	4	11	20	14	11	10	5	9	7	2	19	12	9	7	12	12	10	10	12	8	8	12	9	13	10	8	11	8	10	6	8	16	17	9	5	4	15	7	9	16	5	7	7	11	9	10	15	15	15	9	13	10	8	9	20	4	14	9	7	5	20	8	9	6	3	9	8	10	6	9	10	4	8	12	19
NC_031970.2	31931971	5	8	9	17	1	7	8	12	15	6	4	8	9	6	7	10	6	11	6	7	10	1	11	12	16	3	10	11	10	9	15	11	9	10	9	11	15	8	12	17	8	9	8	9	17	6	19	14	17	5	8	5	12	7	14	6	16	13	6	9	4	13	16	12	11	8	10	11	6	6	14	4	8	16	13	24	24	12	5	5	3	16	7	7	9	7	11	8	8	10	7	6	4	5	13	20	13	14	7	13	10	9	2	24	6	13	6	7	26	3	7	18	12	34	9	12	11	3	14	6	12	5	8	9	4	10	8	10	10	9	7	18	5	11	11	10	12	9	14	17	10	7	23	16	9	13	5	7	3	5	6	8	16	5	20	16	10	7	8	23	10	25	15	10	9	8	7	31	5	7	5	13	15	18	11	9	8	11	23	10	7	10	11	17	17	10	3	6	5	8	10	13	10	12	9	20	21	9	8	13	9	8	1	13	11	7	19	9	6	8	8	8	14	8	20	12	8	2	11	10	13	4	10	11	15	10	18	8	13	10	12	9	7	13	13	18	22	14	1	11	21	4	3	15	5	9	4	9	3	8	9	10	4	5	12	15	9	14	17	8	16	4	8	9	3	8	4	10	11	8	10	5	10	7	3	13	7	16	11	8	11	14	18	4	8	2	9	10	6	9	7	8	13	18	18	6	12	3	5	14	9	9	17	17	24	18	24	11	20	11	7	10	3	4	15	13	6	14	6	13	4	14	6	15	6	6	11	10	13	12	10	10	18	8	19	23	11	17	4	7	13	4	8	16	8	5	8	17	7	13	6	7	19	10	9	10	7	5	7	6	7	18	13	9	11	11	10	10	7	16	26	10	18	8	7	13	6	12	8	22	14	4	17	14	13	16	17	11	11	9	14	12	6	4	12	21	7	7	13	12	5	12	14	9	9	13	11	7	4	9	15	9	8	18	9	11	9	16	12	11	6	6	12	8	10	6	8	9	7	21	11	10	10	3	11	20	14	12	9	5	9	7	2	19	14	9	7	12	12	10	10	12	8	8	11	9	13	10	8	11	8	10	6	8	16	17	9	5	4	15	7	9	16	5	7	7	11	9	10	15	15	15	9	12	10	8	9	20	4	14	9	7	6	20	7	9	6	4	9	8	10	6	9	11	4	8	13	19
NC_031970.2	31931972	5	8	9	17	1	7	8	12	14	6	4	7	9	6	7	10	6	11	6	7	10	2	11	12	16	3	10	11	9	9	15	11	9	10	9	12	16	8	12	17	8	9	8	9	17	6	19	14	17	5	8	4	12	7	14	6	16	12	6	9	4	13	16	12	11	7	10	11	7	6	14	4	8	16	13	24	23	12	5	5	3	16	7	7	9	7	10	8	8	12	7	6	4	5	13	20	13	13	7	13	10	8	1	24	6	13	5	7	26	3	7	18	12	34	9	12	11	3	14	6	12	5	8	9	4	10	8	10	10	9	8	19	5	11	11	10	12	9	13	15	10	7	23	16	9	13	5	7	3	5	6	8	15	5	19	16	10	7	8	23	10	24	15	10	9	8	7	31	5	8	5	13	15	18	11	9	7	11	23	10	7	9	10	16	17	10	3	6	5	9	10	13	10	12	9	20	21	9	9	13	9	8	1	13	11	7	18	9	6	8	8	8	13	7	20	11	8	2	11	10	14	4	10	11	15	10	18	8	13	10	12	9	7	13	11	18	23	13	1	11	21	4	3	15	5	8	4	9	3	8	9	10	4	4	12	15	10	14	17	8	16	5	8	9	3	8	4	10	11	8	10	5	9	6	3	13	7	16	11	8	11	15	18	5	8	2	9	10	6	9	6	8	13	18	18	6	12	3	5	13	9	9	17	17	24	17	24	11	20	11	7	10	3	4	15	13	6	14	6	13	4	14	6	13	6	6	11	10	13	12	10	10	18	8	20	25	11	16	4	7	12	4	9	16	8	5	8	17	7	13	6	7	19	10	9	10	7	5	7	6	7	18	13	10	10	11	10	9	7	16	26	10	18	8	7	13	6	12	8	22	14	4	17	14	13	16	16	10	11	8	14	11	6	4	12	21	7	7	11	12	5	12	15	9	9	14	11	8	4	9	15	9	8	18	9	11	9	16	10	11	6	6	12	8	10	6	8	9	7	21	11	10	10	3	11	20	14	12	9	5	9	7	2	19	14	9	7	12	12	10	10	11	8	8	11	9	13	10	8	12	8	10	6	8	16	17	9	5	4	16	7	9	16	6	7	7	11	9	9	15	15	15	9	12	10	7	9	19	5	14	9	7	6	20	7	9	6	4	10	8	10	6	9	12	4	8	13	19
NC_031970.2	31931973	5	8	9	17	1	7	8	12	14	6	4	7	9	6	7	10	6	11	6	6	11	2	11	12	16	3	9	11	9	9	15	11	9	10	9	11	16	8	12	17	8	9	10	9	17	6	19	14	17	5	8	4	12	6	13	6	16	12	6	9	4	13	15	12	11	7	9	11	7	6	14	4	8	16	13	24	21	12	5	5	4	15	7	8	9	7	10	8	8	12	7	6	4	5	13	21	13	13	7	13	10	8	1	24	7	13	5	8	26	3	7	17	12	33	9	12	11	3	14	6	12	5	7	9	4	10	8	10	10	9	8	19	6	11	11	10	13	9	13	14	10	7	22	17	10	13	6	7	3	5	6	8	15	5	18	16	10	7	8	22	10	24	15	10	9	8	7	31	5	8	5	13	15	18	11	8	7	11	23	10	7	9	10	16	17	10	3	5	5	9	10	13	10	12	9	20	21	9	9	13	9	8	1	13	11	8	17	9	6	8	8	8	12	7	20	11	8	2	10	10	14	4	10	10	15	10	18	8	13	11	12	9	7	13	11	18	22	13	1	10	21	4	3	15	5	8	4	9	3	9	9	9	4	4	13	15	10	13	17	8	16	6	8	9	3	8	4	9	11	8	10	5	9	6	3	13	7	16	10	8	10	15	18	5	8	2	9	10	6	9	6	8	13	18	17	5	12	3	5	13	9	9	17	17	23	18	24	11	21	10	7	10	3	5	15	13	6	14	6	13	4	14	6	14	6	6	11	9	13	12	10	10	19	8	18	24	11	16	4	7	12	4	9	16	8	4	8	17	7	13	6	8	19	10	9	10	7	5	6	6	7	18	13	10	10	10	10	9	7	16	26	10	18	8	7	13	6	13	8	22	14	4	17	14	13	15	16	10	11	8	14	11	6	4	13	21	8	7	11	12	5	12	15	9	9	14	11	8	4	9	15	8	8	18	9	11	9	16	9	11	6	6	11	8	10	6	8	8	7	21	11	10	10	3	12	20	14	12	9	5	9	7	2	18	14	9	7	12	11	10	10	11	8	8	10	9	13	10	8	12	8	10	6	8	16	17	9	5	4	16	7	9	16	6	8	7	11	9	9	14	15	15	9	12	11	7	10	19	5	14	9	7	6	20	7	9	6	4	10	7	10	5	9	12	4	8	13	19
NC_031970.2	31931974	6	8	9	17	1	7	8	12	15	6	4	7	9	6	7	10	6	11	6	6	11	2	11	12	15	2	9	10	9	9	15	11	9	11	9	11	16	8	12	17	8	9	9	9	17	6	18	14	17	5	8	4	13	7	13	6	16	12	6	9	4	13	15	12	11	7	9	10	7	6	14	4	8	16	13	24	21	12	5	5	4	16	7	8	9	8	10	8	8	12	7	6	4	5	13	22	14	13	7	13	10	8	1	24	7	13	5	8	26	4	7	17	12	33	9	12	11	3	14	6	13	5	7	9	4	10	8	10	10	10	8	19	6	11	11	10	13	9	15	14	10	7	22	17	10	13	6	7	3	4	6	8	15	5	18	17	10	7	8	22	10	24	15	10	8	8	7	31	5	8	5	12	14	18	11	8	7	11	24	10	7	9	10	16	17	10	3	5	5	9	10	13	10	12	9	20	21	9	9	13	9	8	1	13	11	8	18	9	6	8	8	8	12	8	20	10	8	2	10	10	14	4	10	10	16	10	18	8	13	11	12	9	7	13	12	18	24	13	1	10	21	4	3	15	5	8	4	9	3	10	9	9	4	4	13	15	11	13	17	8	17	7	8	9	3	8	4	9	11	8	10	5	9	6	3	13	7	15	10	8	10	15	18	5	8	2	9	10	6	9	6	9	13	18	17	5	12	3	5	13	9	9	16	17	23	18	24	11	19	10	7	11	3	6	15	15	6	14	5	13	4	13	6	13	6	6	11	9	13	12	10	10	18	8	18	24	11	16	5	7	12	4	9	16	8	6	8	18	7	14	7	7	19	10	9	10	7	5	6	6	7	19	13	10	10	10	11	9	7	16	27	10	18	9	7	13	6	13	7	22	14	4	17	14	13	15	15	10	12	9	14	10	6	4	13	21	8	7	11	12	5	12	14	9	9	14	11	8	4	9	15	7	8	18	9	11	9	16	9	12	6	6	11	8	10	6	8	9	7	21	11	9	10	3	12	20	14	12	9	5	9	8	2	18	14	9	7	11	11	10	10	9	8	8	9	10	13	10	8	11	8	10	6	8	16	18	9	5	4	16	7	9	15	6	8	6	11	9	10	15	16	15	9	12	11	7	10	19	5	14	9	7	6	21	7	9	6	4	10	7	10	5	9	12	4	8	13	19
NC_031970.2	31931975	6	9	9	16	1	7	8	12	15	6	4	7	9	6	7	10	6	11	6	6	11	2	11	12	15	2	9	10	9	9	15	11	9	11	9	11	15	9	11	17	8	9	10	9	17	7	17	14	17	6	8	4	13	7	13	6	16	12	6	9	4	13	15	12	11	7	9	10	7	6	14	4	8	16	13	23	20	12	5	5	4	16	7	8	9	8	10	8	8	12	7	6	4	5	13	22	14	13	7	13	10	8	1	24	7	13	5	8	26	4	7	17	12	33	9	12	11	3	14	6	13	6	7	9	4	10	8	11	10	11	8	19	6	11	11	10	13	9	15	14	10	7	22	16	9	13	6	7	3	4	6	9	14	5	18	17	10	7	8	21	10	23	15	10	8	8	7	30	5	8	6	12	14	18	11	8	8	11	24	11	6	9	10	16	17	10	3	5	5	9	10	13	10	12	9	20	21	9	9	13	9	9	1	13	10	9	18	8	6	7	8	8	12	8	20	10	8	2	11	9	14	5	9	10	16	10	17	8	13	11	12	9	7	13	12	18	24	12	1	8	21	3	2	16	5	8	4	9	3	10	10	9	4	4	12	15	11	13	17	8	17	6	8	9	3	8	4	10	11	8	10	6	9	6	3	12	7	15	10	8	10	15	18	5	8	2	9	10	6	9	6	9	13	18	17	6	13	3	5	13	9	9	16	17	23	18	24	11	19	10	7	11	3	6	15	15	6	14	5	13	4	13	7	12	6	5	11	9	13	12	10	9	18	7	17	24	11	15	5	8	11	4	9	16	8	6	8	18	7	14	7	6	19	11	9	10	7	5	5	6	7	19	13	10	10	10	11	9	7	16	27	10	18	9	7	13	6	13	7	21	13	4	17	14	13	17	15	10	11	9	14	10	6	4	13	21	8	7	11	12	5	12	14	8	9	14	11	9	4	9	13	7	8	18	9	11	9	16	9	12	6	6	11	8	10	6	8	9	7	21	11	9	9	3	12	20	14	12	9	6	9	8	2	18	14	9	7	11	11	10	10	9	8	8	8	10	13	10	8	9	8	10	6	8	16	18	9	5	4	16	7	9	15	6	8	6	11	9	11	15	17	15	9	12	11	8	11	19	5	14	9	7	6	21	7	9	6	4	12	7	10	5	9	12	4	8	13	18
NC_031970.2	31931976	6	9	9	16	1	7	7	12	17	6	4	7	9	6	7	10	6	10	6	6	11	2	11	13	15	2	9	10	8	8	15	11	9	11	9	11	15	9	11	17	8	9	10	9	17	7	17	14	17	6	8	5	13	7	13	6	16	12	6	11	4	13	16	12	12	7	9	10	7	6	15	3	8	15	14	25	20	12	5	5	4	17	7	9	9	7	10	7	8	12	7	6	4	5	13	22	14	13	7	13	10	8	1	24	6	12	5	8	26	4	7	20	12	33	9	12	11	3	15	7	14	7	7	9	4	10	8	11	10	10	7	19	6	11	11	10	13	9	15	15	10	8	22	17	9	13	6	8	3	4	6	9	14	5	18	17	10	7	8	21	11	24	15	10	8	7	8	30	5	9	6	12	15	18	11	8	8	11	24	11	6	9	12	17	17	11	3	5	5	9	10	13	10	12	9	20	21	9	10	13	10	10	2	13	10	9	19	8	6	7	8	8	12	8	21	9	8	2	11	9	14	5	11	12	16	10	18	8	13	12	12	9	7	13	12	18	24	12	1	8	21	4	2	16	5	6	4	9	3	10	10	9	4	4	12	15	11	13	17	8	18	6	9	9	3	9	4	10	11	8	10	6	11	6	3	11	8	16	10	8	11	16	18	6	8	2	9	10	6	9	6	9	13	17	17	6	14	3	5	13	9	10	18	17	23	18	23	11	19	10	7	11	3	6	14	14	6	14	5	13	4	13	7	11	6	5	11	9	13	12	10	11	17	7	17	25	11	16	6	8	12	4	9	16	8	6	8	18	7	14	7	6	20	11	9	10	7	6	5	7	7	19	13	10	10	10	11	9	7	16	27	10	18	10	7	13	6	13	7	21	13	4	16	14	12	17	16	11	11	10	14	10	6	4	13	21	8	7	11	12	5	12	14	8	9	13	11	10	4	8	14	7	8	18	9	11	8	16	9	13	6	7	11	8	10	5	8	9	7	21	11	9	10	3	13	20	14	12	9	6	9	9	2	18	14	9	6	11	11	10	10	9	8	8	8	10	13	10	8	9	9	10	6	8	16	18	10	5	4	16	7	9	15	6	8	6	11	9	11	14	16	15	9	12	11	8	11	19	5	14	8	7	6	21	7	9	6	4	12	7	10	5	9	12	4	8	14	18
NC_031970.2	31931977	8	9	9	15	1	7	7	11	16	6	4	7	9	6	8	10	6	10	6	6	11	2	11	13	15	2	9	10	8	6	15	11	9	11	9	11	15	9	10	17	8	9	10	9	16	7	17	14	17	5	8	5	13	7	13	6	16	12	6	11	4	13	16	12	12	7	9	10	7	6	15	3	8	15	14	25	20	12	5	5	4	17	7	9	9	7	10	7	8	11	7	6	4	5	13	22	14	13	7	13	10	8	1	24	5	12	4	8	26	4	7	20	12	33	9	12	11	3	15	7	14	7	7	9	5	10	8	11	10	10	7	19	6	11	11	10	13	9	14	15	10	8	21	17	9	12	6	8	3	4	6	10	13	5	18	17	10	7	8	21	11	24	15	10	8	7	8	30	5	9	6	12	15	18	11	8	8	10	24	10	6	9	12	17	17	11	3	5	5	9	10	13	10	12	9	20	21	9	10	13	10	10	2	13	10	9	19	7	6	7	8	8	12	8	23	9	8	2	11	9	14	5	11	12	16	9	18	8	13	12	12	9	7	13	12	17	25	12	1	8	21	4	2	16	5	6	4	9	3	10	10	9	4	4	12	15	11	13	17	9	18	7	9	9	3	10	4	10	10	8	10	6	11	7	3	11	8	16	10	8	11	16	18	6	8	2	9	10	6	9	6	9	13	17	17	6	14	2	5	13	9	10	18	17	23	18	23	11	19	9	6	11	3	6	14	14	6	14	5	13	4	12	7	12	6	5	11	9	13	12	10	11	16	7	17	25	11	16	6	8	12	4	9	15	8	6	8	18	7	14	7	6	20	11	9	10	7	6	5	7	7	19	13	10	10	10	11	9	7	16	27	9	18	10	7	13	6	13	7	22	13	4	16	14	12	17	16	11	11	10	14	9	5	4	13	21	8	7	11	12	5	12	14	8	9	13	10	10	4	8	14	7	8	18	9	11	8	16	9	13	7	7	11	8	10	5	8	9	7	21	12	9	11	3	13	20	14	12	9	6	9	9	2	18	14	9	6	11	11	10	10	9	8	8	8	10	13	9	8	9	9	10	5	7	16	18	10	5	4	16	6	9	15	6	8	6	11	9	11	14	16	15	9	12	11	9	11	19	5	14	8	7	6	21	7	9	6	4	12	7	10	5	9	12	4	8	14	18
NC_031970.2	31931978	8	9	10	15	1	7	7	11	16	6	3	7	8	6	8	10	6	10	6	6	11	2	11	12	15	2	8	9	8	6	14	11	9	11	9	11	15	8	10	17	8	9	10	9	16	8	17	14	17	6	8	5	13	8	13	9	17	12	6	11	4	12	16	12	12	7	9	10	7	5	15	3	8	15	14	24	20	11	5	6	4	17	7	8	9	7	10	7	8	11	7	6	4	5	13	22	14	13	7	13	10	9	1	24	5	12	4	8	27	4	8	19	12	33	9	12	11	3	15	7	15	7	7	9	5	11	8	11	11	10	7	19	6	11	11	10	13	9	14	15	11	8	21	17	9	13	6	8	3	4	6	10	13	5	18	17	10	7	8	21	11	24	15	10	9	7	7	30	5	9	6	12	15	18	11	8	8	10	23	10	6	10	12	17	17	11	3	5	5	9	10	13	11	12	9	20	21	10	10	13	10	10	2	12	10	9	19	7	6	7	8	8	14	8	23	9	8	2	11	9	14	5	11	13	16	9	18	8	13	12	12	9	7	13	12	17	26	12	1	8	21	4	2	16	5	6	4	9	3	10	10	9	4	4	12	14	11	13	17	9	18	7	9	9	3	10	4	10	10	9	10	6	11	7	3	11	8	16	11	8	11	16	18	6	8	2	9	11	6	9	6	9	13	18	17	6	14	2	5	12	9	10	18	17	23	18	21	11	19	9	6	11	3	6	14	14	6	14	6	13	4	11	7	12	6	5	11	9	13	12	10	11	16	7	17	25	11	16	6	8	12	4	9	15	8	6	8	18	7	14	7	6	20	11	9	10	7	6	5	8	7	20	13	10	10	10	11	10	7	15	27	9	18	10	7	13	6	13	7	23	13	4	17	14	12	17	17	11	11	10	14	9	5	4	13	20	8	7	11	13	5	11	14	7	8	13	10	10	5	8	14	7	8	18	9	11	7	16	9	13	7	7	11	8	10	4	8	9	7	19	12	9	11	3	13	20	14	12	9	6	9	9	2	18	14	9	6	11	11	10	10	9	8	8	8	10	13	8	8	9	9	10	5	7	16	18	10	5	4	16	6	9	15	6	8	6	11	9	11	14	16	15	9	13	11	9	11	19	5	13	8	7	6	21	7	9	6	4	12	7	10	5	9	12	4	8	14	18
NC_031970.2	31931979	8	9	10	14	1	7	7	10	16	6	3	7	7	6	8	10	6	10	6	6	11	2	11	12	15	2	8	9	8	6	14	11	10	13	9	11	16	9	11	16	8	9	9	9	16	8	17	14	17	6	8	6	13	8	13	9	17	12	6	11	4	12	16	12	13	7	9	10	7	5	15	3	8	15	14	24	20	11	5	6	4	17	7	9	9	7	10	7	8	11	7	6	4	5	13	21	14	12	7	13	10	10	1	24	5	12	4	8	27	3	8	19	12	33	9	11	11	3	15	7	16	7	7	9	5	11	8	11	11	10	7	18	6	11	11	10	13	9	14	15	11	7	20	17	9	13	6	8	3	4	6	10	14	5	18	17	10	7	8	21	11	25	14	9	9	7	7	29	5	9	6	12	15	18	11	8	8	11	23	10	6	10	11	17	17	11	3	5	5	8	10	13	11	12	9	20	20	10	10	13	10	10	2	12	10	9	20	7	6	7	8	8	14	8	22	9	8	2	11	9	13	5	11	12	16	9	19	8	12	12	13	9	7	13	11	17	26	12	1	8	20	4	2	17	5	5	4	9	3	10	11	9	5	5	12	14	11	13	17	9	18	7	9	9	4	9	4	10	10	9	10	6	11	7	3	11	8	16	11	8	11	17	17	6	8	2	8	11	6	9	7	9	13	19	17	6	14	2	4	12	8	10	18	17	23	19	20	12	19	9	5	11	3	6	14	14	6	14	6	13	4	11	7	11	6	5	11	9	13	12	10	11	16	7	17	25	11	16	6	7	12	4	9	15	8	6	8	18	6	13	7	6	20	11	9	10	7	6	5	8	7	20	13	10	10	10	11	10	6	15	27	9	19	10	7	13	6	13	7	23	13	4	17	14	12	17	19	10	11	10	14	9	5	5	12	20	8	7	11	12	5	12	14	7	7	13	10	10	5	8	14	7	6	18	9	11	7	15	9	13	7	8	12	8	10	4	8	9	7	19	12	9	11	3	13	20	13	12	9	6	8	9	2	18	14	9	6	11	11	10	10	9	8	8	8	10	12	8	8	9	9	11	5	7	16	18	10	5	4	16	6	9	15	6	8	6	10	9	11	14	16	14	9	13	11	9	11	20	4	12	8	6	6	21	9	9	6	4	12	7	10	5	9	12	4	8	14	18
NC_031970.2	31931980	8	9	10	15	1	7	7	10	16	6	3	7	7	6	8	10	6	10	6	6	11	2	11	12	15	2	8	9	8	6	14	11	10	13	9	11	16	10	12	16	7	9	9	8	16	8	17	14	16	6	8	6	13	8	13	9	17	12	6	11	4	12	16	12	13	7	10	10	7	5	15	3	8	15	14	24	20	11	5	6	4	17	7	9	9	8	10	7	8	11	7	6	4	5	12	20	14	12	7	13	10	10	1	24	5	12	4	8	27	3	8	19	12	31	9	11	11	3	15	7	16	6	7	9	5	11	8	11	11	10	7	18	6	11	11	10	13	9	14	15	11	7	20	16	9	13	6	9	3	5	6	10	14	5	19	17	10	7	7	21	11	25	14	9	9	7	7	30	5	9	6	12	15	18	11	8	7	11	22	10	6	11	11	17	16	11	4	5	5	8	10	13	11	12	9	20	20	11	10	13	10	11	2	12	10	9	20	7	7	7	8	8	14	8	22	9	8	2	11	9	13	6	11	12	16	9	19	8	12	12	13	9	7	13	11	16	26	12	2	8	20	4	2	17	5	5	4	9	3	10	11	9	5	5	12	15	11	13	17	9	18	8	9	10	4	10	4	11	10	9	9	6	11	7	3	11	8	16	11	8	11	17	16	6	8	2	8	11	6	9	7	9	13	19	17	6	14	2	4	12	8	10	18	17	23	20	20	12	19	9	6	11	3	6	14	14	6	14	5	13	4	11	7	11	6	4	11	9	13	12	10	11	16	7	17	25	11	16	6	7	11	4	9	15	8	7	8	18	6	13	7	6	20	11	9	10	6	6	5	8	7	20	13	10	10	10	11	10	6	15	28	10	19	10	7	13	6	13	7	22	13	4	17	14	12	17	19	10	11	10	14	9	5	5	12	20	8	7	11	12	5	12	14	7	7	13	11	10	5	8	14	7	6	18	9	11	8	15	9	13	7	10	12	8	10	4	7	9	7	18	12	9	12	3	13	20	13	13	9	6	8	9	2	17	14	9	6	11	11	10	10	9	8	8	8	11	11	8	8	9	9	11	5	7	16	18	10	5	4	16	6	9	15	6	8	6	10	9	11	14	16	14	9	13	11	9	12	20	5	12	8	6	6	21	9	9	6	4	12	7	10	5	9	12	4	8	14	19
NC_031970.2	31931981	8	9	10	15	1	7	7	10	16	6	3	7	7	6	8	10	6	9	6	6	11	2	11	12	15	2	8	9	8	6	14	11	9	13	9	11	16	10	13	16	7	9	9	8	16	8	17	14	16	6	8	6	13	8	13	9	16	12	6	11	4	12	16	12	13	8	9	10	6	5	15	3	8	15	14	25	20	11	5	6	4	17	7	9	9	8	10	8	8	11	7	6	4	5	12	20	14	12	7	13	10	10	1	24	5	12	4	8	27	3	8	19	12	30	9	11	11	2	15	7	17	6	7	9	5	11	8	11	11	10	8	18	6	11	11	10	13	9	14	15	11	7	20	16	9	13	6	9	3	5	6	10	14	5	19	17	10	7	6	21	10	27	14	9	9	7	7	29	5	9	7	12	15	18	11	8	7	11	22	10	6	11	11	17	16	11	4	5	5	8	10	12	11	12	9	21	20	11	10	13	9	11	2	12	10	8	20	7	7	7	8	8	14	8	22	9	8	2	10	9	13	7	10	12	18	9	19	8	11	13	13	9	7	13	11	16	26	12	2	8	21	4	2	17	5	5	4	9	4	10	11	9	5	5	11	15	11	13	17	9	18	8	10	9	4	10	4	11	10	9	9	6	11	7	3	11	9	16	11	8	11	17	16	8	9	2	8	11	6	9	7	9	13	19	17	6	13	2	4	12	8	10	18	18	24	21	19	12	20	9	6	11	3	6	14	14	6	14	5	13	4	11	7	11	6	4	11	9	13	12	10	11	17	7	16	25	11	15	6	7	11	4	9	15	8	7	8	18	6	13	7	6	20	11	9	10	6	6	5	8	7	20	13	9	10	10	11	10	6	15	28	10	19	9	7	13	6	13	7	22	13	4	16	14	12	17	19	10	11	10	14	9	5	5	12	20	8	7	11	12	5	12	13	7	7	13	11	10	5	8	14	7	6	18	9	12	8	15	9	13	7	10	12	7	10	4	7	9	6	19	12	9	12	4	13	20	13	13	9	6	8	9	1	17	14	9	6	12	10	10	10	9	8	9	8	11	11	9	8	8	9	11	5	7	16	18	10	5	4	16	5	9	15	6	8	6	10	9	11	14	16	14	9	13	11	9	12	20	6	12	8	6	6	21	9	9	6	4	12	7	10	5	9	12	4	8	14	19
NC_031970.2	31931982	8	9	10	15	2	7	7	11	16	6	3	7	7	6	8	10	6	9	6	6	11	2	11	12	15	1	8	9	8	6	14	11	9	13	9	11	17	10	13	16	7	9	9	8	16	8	17	14	16	6	8	6	13	8	13	9	16	12	6	11	4	12	15	12	13	8	9	11	6	5	15	3	8	15	14	25	20	11	5	6	4	17	7	9	9	8	10	8	8	11	7	6	4	5	12	20	15	12	6	13	10	10	1	23	6	11	4	8	28	3	8	19	12	28	9	11	13	2	15	7	17	6	7	10	5	12	8	12	11	10	7	18	6	11	11	10	13	9	14	14	11	7	20	16	9	13	6	8	3	5	6	9	14	5	19	19	10	7	6	19	10	27	14	9	8	7	7	29	5	10	7	12	15	18	11	8	7	11	22	9	6	11	11	17	17	11	4	5	5	8	10	12	11	12	10	21	20	11	10	13	9	11	2	12	10	9	20	7	7	7	8	8	14	8	23	9	8	2	10	9	13	7	9	12	17	9	19	8	11	13	13	9	7	13	11	17	26	12	2	8	21	4	2	16	5	5	4	9	4	10	11	8	5	5	12	15	9	13	17	9	18	8	10	9	4	11	4	11	10	9	9	6	11	7	3	11	9	17	11	8	11	17	16	8	9	2	8	11	6	9	7	9	13	19	17	6	13	2	4	12	8	10	18	18	24	21	19	12	20	9	5	12	2	6	14	14	6	14	5	13	4	12	7	11	5	4	11	8	13	12	10	11	18	7	16	25	11	15	6	7	11	4	9	15	8	7	9	18	6	13	7	6	20	11	9	10	5	6	5	8	7	20	13	9	10	10	10	10	6	15	28	9	19	9	7	13	6	13	7	21	13	4	16	14	12	17	19	10	11	10	15	9	5	5	12	20	8	7	11	12	5	12	13	7	7	13	10	10	6	8	14	7	6	18	9	12	8	15	9	13	7	10	12	7	10	4	7	9	6	19	12	9	12	4	13	21	12	13	9	6	8	9	1	17	14	9	6	12	10	10	10	8	8	9	7	11	11	9	8	8	9	11	5	7	16	18	10	5	4	15	5	9	16	6	8	6	10	9	11	14	17	14	9	13	11	9	12	20	6	12	8	6	5	20	9	10	5	4	12	7	10	5	9	12	4	8	14	19
NC_031970.2	31931983	8	9	10	15	2	7	7	11	15	6	3	7	7	6	8	10	6	8	6	6	11	2	11	12	15	2	8	9	8	6	14	11	9	13	9	11	17	10	13	16	7	8	9	8	16	8	17	14	16	6	8	6	13	8	12	9	15	12	7	10	4	12	15	12	13	8	9	11	6	5	15	3	8	15	14	25	20	11	5	6	4	17	8	9	9	8	10	8	8	11	7	6	4	5	12	20	14	12	6	13	10	10	1	23	6	12	4	8	30	3	8	18	14	28	8	11	13	2	15	7	18	6	7	10	5	12	8	12	11	10	7	18	6	11	11	10	13	9	14	15	11	7	20	17	9	13	6	8	3	5	6	9	14	5	19	19	10	7	6	19	10	26	14	9	8	7	7	29	5	10	7	12	15	18	11	7	7	11	21	9	6	11	11	17	17	11	4	5	5	8	10	12	11	12	10	20	20	11	10	13	9	11	2	11	10	9	21	7	7	7	9	9	14	8	23	9	8	2	10	9	14	7	9	12	17	9	18	8	11	13	13	9	7	14	11	17	26	12	2	8	21	4	2	16	5	5	4	9	4	10	11	9	5	6	12	16	9	13	17	9	18	8	11	9	4	11	4	11	10	9	9	6	11	7	3	11	8	17	11	8	11	17	16	8	10	2	7	11	6	9	7	9	13	19	20	6	13	2	4	12	8	10	18	18	24	21	18	12	20	9	5	12	2	6	14	13	6	14	5	13	4	12	7	11	5	4	11	8	13	12	10	11	18	7	16	25	11	15	6	8	11	4	9	15	8	7	9	18	6	13	7	6	20	11	9	10	5	6	5	8	7	20	13	9	10	9	10	10	6	15	27	9	18	10	7	13	6	13	7	20	14	4	16	15	12	17	19	11	11	10	15	9	5	5	12	20	8	7	11	12	5	12	13	7	7	13	10	10	6	8	14	7	6	18	9	12	9	15	9	14	7	10	12	7	10	4	7	10	6	19	12	9	12	4	14	20	12	13	9	6	9	9	1	17	14	9	6	12	10	10	10	8	8	9	7	11	11	9	9	8	9	11	5	7	15	18	10	6	4	15	5	9	16	6	8	6	10	9	11	14	17	14	9	12	11	9	12	20	6	12	9	6	5	20	9	10	5	4	12	7	10	4	9	12	4	7	14	19
NC_031970.2	31931984	8	9	10	15	2	7	7	11	15	7	2	7	7	6	8	10	6	9	6	6	11	2	9	12	15	2	8	9	7	6	14	10	9	12	9	11	17	10	13	15	7	8	9	8	17	8	17	15	16	6	8	6	12	8	11	9	16	12	7	10	4	13	15	12	13	8	9	11	6	5	15	4	8	14	14	25	19	11	5	6	4	17	8	8	9	8	10	8	8	12	7	6	4	5	12	20	14	11	6	13	10	10	1	23	5	12	4	8	30	3	8	18	14	25	8	10	13	2	14	7	18	6	7	10	5	13	9	12	11	10	7	18	5	10	11	10	14	10	14	15	11	8	20	17	9	13	6	8	3	5	6	9	14	5	19	19	10	7	6	20	10	26	15	9	8	7	7	28	5	10	7	13	15	18	11	7	7	11	20	9	6	11	11	17	17	11	5	4	5	8	11	12	11	12	10	20	20	11	10	13	9	12	2	11	11	9	21	7	7	6	9	9	14	8	22	9	7	2	10	9	14	7	8	11	17	9	17	7	11	13	13	9	7	14	11	17	25	12	2	8	21	4	2	16	5	5	4	9	4	10	11	9	5	6	12	15	7	13	17	7	18	8	11	9	3	11	4	11	9	9	9	6	11	7	3	11	9	19	11	8	11	17	16	8	9	2	7	11	6	9	7	10	13	19	20	6	13	2	5	12	8	10	18	18	24	20	18	12	20	9	5	12	2	6	14	13	6	15	5	13	4	12	7	11	5	5	11	8	13	11	10	11	18	7	16	25	10	15	6	8	11	4	9	15	8	7	9	19	6	12	7	6	20	11	9	10	5	6	5	8	7	19	13	10	11	9	10	10	6	15	26	9	18	10	7	13	6	13	7	20	14	4	15	15	12	16	19	11	11	10	14	9	5	5	12	20	8	7	11	13	5	12	13	7	7	12	10	10	6	8	14	7	6	18	9	12	10	14	9	14	7	10	12	7	10	4	6	10	6	19	12	9	12	4	14	20	12	13	9	6	9	9	1	17	14	10	7	11	10	10	10	8	9	9	7	11	10	9	9	8	9	11	5	7	16	17	10	6	4	15	5	9	16	6	8	6	10	8	12	15	17	14	9	12	10	9	12	19	6	12	9	6	5	20	9	11	5	4	12	7	10	4	8	12	4	7	13	19
NC_031970.2	31931985	8	9	10	15	2	7	7	12	16	7	2	6	7	6	8	10	6	9	7	6	11	2	9	12	15	2	8	9	7	6	14	10	9	12	8	11	17	10	13	15	7	8	9	8	17	8	18	15	16	6	8	6	12	8	10	9	16	12	7	10	4	13	15	12	13	7	9	11	6	5	15	4	8	14	14	25	19	11	5	6	4	17	8	8	9	8	10	8	8	12	7	6	4	5	12	20	14	11	6	13	10	9	1	23	5	13	4	8	30	3	8	19	14	25	8	10	13	2	14	7	18	6	7	10	5	13	9	12	11	10	7	18	5	10	11	10	14	10	15	14	10	8	20	17	9	13	6	8	4	5	6	9	14	5	19	19	10	7	6	20	10	26	15	9	8	7	7	28	5	10	7	13	14	18	11	6	7	11	21	9	5	11	11	17	17	11	5	4	5	8	11	12	11	12	10	20	20	11	10	13	9	12	2	11	11	9	21	7	7	6	8	9	14	8	21	8	7	2	10	9	14	7	8	11	17	10	17	7	12	13	12	9	7	14	11	17	25	12	2	8	21	4	2	16	5	5	4	9	4	10	11	9	5	6	13	15	7	13	17	7	18	9	11	9	3	12	4	13	10	9	9	7	12	7	3	11	9	18	11	8	11	17	16	8	9	2	7	11	7	9	7	11	13	19	20	6	12	2	5	12	8	9	18	19	25	20	18	12	19	9	5	12	2	6	14	13	6	14	5	13	4	12	7	11	5	5	11	9	13	10	10	11	17	7	16	25	10	14	6	7	11	3	10	15	8	7	9	19	6	12	7	6	20	10	9	10	5	6	5	8	7	19	13	10	11	9	10	10	6	15	25	8	18	11	7	12	7	12	7	20	14	4	15	16	12	16	19	11	10	10	14	9	5	5	12	20	8	7	11	13	5	13	13	7	7	12	10	10	6	8	14	7	6	18	9	12	10	15	8	14	7	10	12	7	10	4	6	9	6	19	12	9	12	4	14	20	13	13	9	6	9	9	1	17	15	10	7	11	9	10	8	9	9	9	7	11	10	9	9	8	9	11	5	8	16	17	10	6	4	15	5	9	15	6	8	6	10	8	12	15	17	14	9	13	10	9	13	19	6	12	9	6	5	20	9	11	5	4	12	7	10	4	8	12	4	7	13	19
NC_031970.2	31931986	8	9	10	15	2	7	7	12	16	7	2	6	7	6	7	10	6	9	7	6	11	3	9	12	15	2	8	9	7	7	13	10	9	12	8	11	17	10	13	14	7	8	9	8	16	8	18	15	17	6	8	6	12	7	10	10	16	12	7	10	4	13	15	12	13	7	9	11	6	5	15	4	8	14	14	25	19	12	6	5	4	17	8	8	9	8	10	8	8	11	7	6	4	5	12	20	14	11	6	12	10	9	1	23	5	13	4	8	30	3	8	19	14	25	7	11	13	2	14	7	17	6	7	10	5	12	9	12	11	10	7	18	5	10	11	10	14	10	15	14	10	8	20	17	9	13	6	8	4	5	6	9	14	5	19	19	10	7	6	20	10	25	15	9	9	7	7	28	5	10	7	13	13	18	11	6	7	11	20	9	5	11	11	17	17	11	5	4	5	8	11	12	11	12	11	20	20	11	10	13	9	12	2	11	11	9	21	6	7	6	8	9	14	8	21	8	8	2	10	9	14	7	9	11	15	10	17	7	12	13	12	9	8	14	10	17	25	12	2	8	21	3	3	16	5	5	4	9	4	10	11	9	5	6	14	15	7	13	17	7	18	9	11	9	3	12	4	13	10	9	9	7	11	7	3	11	9	18	11	8	11	17	16	8	9	2	7	11	7	9	7	12	13	19	20	7	12	2	5	12	8	9	18	18	26	20	18	12	19	9	5	12	2	6	14	14	6	14	5	13	4	12	7	12	5	5	11	9	13	11	10	11	17	7	16	25	10	14	6	6	11	3	10	15	8	7	9	19	7	12	7	6	20	10	9	10	5	6	5	8	7	17	12	10	11	9	10	10	6	15	25	8	18	12	7	12	7	12	7	19	14	4	15	16	12	16	19	11	10	10	14	9	5	5	11	19	7	7	12	13	5	13	13	7	7	12	9	10	6	8	14	6	6	18	9	12	10	13	7	14	7	10	12	6	10	4	6	9	6	20	12	9	12	4	14	20	13	13	9	7	8	9	1	17	15	10	7	11	9	10	8	9	9	9	7	10	10	9	9	8	8	11	5	8	16	17	10	6	4	15	5	9	16	6	7	6	10	8	12	15	16	14	9	13	10	9	13	17	6	12	9	6	5	20	10	11	5	5	11	7	10	4	8	12	4	7	13	19
NC_031970.2	31931987	9	9	9	15	2	7	7	12	15	8	2	6	6	6	7	10	6	9	7	6	11	3	9	12	15	2	7	9	7	7	13	10	9	12	8	11	17	10	13	13	7	8	9	9	16	8	17	15	17	5	8	6	12	7	10	10	16	12	6	10	3	13	15	12	13	6	9	11	6	5	14	4	8	14	14	25	19	12	6	5	4	17	8	8	9	8	10	8	8	11	7	6	4	5	12	21	14	11	6	12	10	9	1	24	5	13	4	8	30	3	8	18	14	25	7	12	13	2	14	7	17	6	7	10	5	12	9	12	11	10	7	18	5	10	11	10	14	10	15	14	9	8	19	17	9	13	6	8	4	5	7	9	14	5	19	19	10	7	6	19	10	25	15	9	9	7	7	27	5	10	7	13	13	19	11	6	8	11	19	9	5	11	11	17	18	11	5	4	5	8	11	12	11	12	11	20	20	12	10	13	9	12	2	12	11	9	21	6	7	6	8	10	14	8	21	8	8	2	10	9	15	7	9	11	14	12	17	7	12	13	12	9	8	14	10	18	25	13	2	8	21	3	3	16	5	6	4	10	4	10	11	9	5	6	14	15	7	13	17	7	18	9	11	10	3	12	4	13	10	9	9	7	11	7	3	11	9	18	11	7	11	17	15	8	9	2	7	11	8	9	7	12	13	19	21	7	12	2	5	13	8	9	18	18	26	20	18	12	20	9	5	11	2	6	14	14	6	14	5	13	4	12	6	12	5	4	11	9	13	11	9	11	18	7	16	25	10	15	6	6	11	3	10	15	8	7	9	19	7	12	8	6	20	10	8	10	5	6	5	8	7	17	12	10	11	9	10	10	6	15	25	8	18	12	7	12	7	12	7	19	14	4	16	16	12	16	19	11	10	10	14	9	5	5	11	19	7	7	12	13	5	11	13	7	7	13	9	10	6	8	14	7	6	18	8	12	10	13	6	14	8	11	12	6	10	4	6	9	6	20	11	9	11	4	14	20	13	13	9	7	9	9	1	17	15	10	7	12	9	10	8	10	8	9	8	10	10	9	9	8	8	11	5	8	16	17	10	6	4	15	5	9	16	6	7	7	10	8	12	16	16	14	9	13	10	9	13	17	6	12	9	5	4	21	10	11	5	5	11	7	10	4	8	12	3	7	13	19
NC_031970.2	31931988	9	10	9	15	2	7	7	12	15	8	2	6	6	6	7	10	6	9	6	6	11	3	9	12	16	2	8	9	7	7	12	10	9	12	8	11	17	10	13	13	7	9	9	9	15	8	16	15	17	6	8	5	11	7	9	10	16	12	7	10	3	13	15	13	13	6	9	10	6	5	14	4	8	14	15	25	20	12	6	5	4	17	8	8	9	8	10	8	8	11	7	6	4	5	11	21	15	11	6	12	10	10	1	24	5	14	4	8	30	3	8	18	14	27	7	12	13	2	14	8	17	6	7	10	5	13	9	12	11	10	7	18	5	11	11	10	14	9	14	14	8	8	19	17	9	13	6	8	4	5	7	9	13	5	20	19	10	7	6	20	10	25	16	9	9	7	8	25	4	10	7	13	14	18	11	6	8	11	19	10	5	12	11	17	18	11	5	4	5	7	11	12	11	12	11	21	20	12	9	13	9	12	2	12	11	9	21	6	8	6	8	10	14	8	20	7	8	2	10	9	14	7	9	11	14	12	17	7	12	13	12	9	8	15	11	18	25	13	2	8	21	3	3	16	5	6	4	10	4	10	12	9	5	6	14	15	7	14	17	7	19	9	11	10	3	12	4	13	10	9	9	7	11	7	3	11	9	18	11	7	11	17	14	8	10	2	7	11	8	9	7	12	13	19	21	7	12	2	5	12	8	10	18	18	25	20	18	13	21	9	5	11	2	6	14	14	5	14	5	13	4	12	6	11	5	4	11	9	13	11	9	11	18	7	16	25	11	15	6	6	11	3	10	15	8	7	9	19	7	12	8	7	20	10	8	10	6	6	5	8	7	17	12	10	11	9	11	10	7	15	25	8	16	12	7	12	7	13	7	19	14	4	16	16	12	16	18	11	10	10	14	9	5	5	10	18	7	7	11	13	5	11	13	7	7	13	9	10	6	8	14	7	6	18	8	12	10	14	6	14	7	11	12	6	11	4	7	9	6	19	11	9	11	4	14	20	13	13	9	6	9	9	1	17	15	10	7	12	9	10	7	10	8	9	8	10	10	9	10	8	8	11	5	8	16	17	10	6	4	14	5	9	15	6	6	7	10	8	12	17	15	14	9	13	10	9	13	17	6	13	9	5	4	21	10	11	5	5	11	7	11	4	8	13	5	7	13	19
NC_031970.2	31931989	9	10	9	15	2	7	6	13	15	8	2	6	6	6	7	10	6	9	6	6	11	3	8	11	15	2	8	9	7	7	12	10	9	12	9	11	17	10	13	14	7	9	9	9	15	8	16	15	17	7	8	5	11	7	9	10	16	12	7	10	3	13	16	11	13	6	9	10	6	5	14	4	8	13	16	26	21	12	6	5	4	17	8	8	9	8	10	8	7	11	7	6	4	5	11	22	15	12	6	13	10	10	1	24	5	13	4	8	31	3	8	18	14	27	7	13	13	2	15	7	16	6	7	10	5	13	9	12	11	10	7	18	6	11	11	10	14	9	14	14	9	8	19	17	9	13	6	8	4	5	7	9	13	5	20	19	10	7	6	21	10	25	16	9	9	7	8	25	4	11	7	13	14	18	11	6	8	11	19	10	5	11	11	18	18	11	5	4	5	7	11	12	11	12	11	22	20	12	9	13	9	12	2	12	11	9	21	7	8	4	8	10	15	8	20	7	7	2	10	9	14	7	9	11	15	12	17	7	12	12	12	9	8	15	10	18	24	13	2	8	21	3	3	16	5	6	4	10	4	10	11	9	5	6	14	15	8	14	17	6	19	9	12	10	4	12	4	13	10	9	9	7	11	7	3	12	9	18	11	7	11	18	14	8	10	2	7	11	8	9	7	12	14	19	21	7	12	2	5	12	8	12	18	18	25	20	18	14	21	9	5	11	2	6	14	14	5	14	5	13	4	12	6	12	5	4	11	9	13	11	9	11	18	7	16	25	11	15	6	6	11	3	10	15	8	7	9	18	7	12	8	7	20	11	8	10	6	5	5	9	7	18	12	10	11	9	11	10	7	15	25	8	16	12	7	11	8	13	7	19	14	5	15	17	12	16	18	11	10	10	14	9	5	5	10	20	6	7	11	13	5	11	13	8	7	13	9	11	6	8	14	7	6	18	8	12	10	14	6	14	7	11	11	6	11	4	7	9	6	20	11	9	9	4	14	20	13	13	9	7	9	9	1	17	15	10	7	12	10	10	7	10	8	9	8	10	9	9	10	8	8	11	5	8	16	17	11	6	4	14	5	9	15	6	6	7	10	8	12	17	16	14	11	13	10	9	13	17	6	11	9	5	4	20	10	11	6	5	11	7	11	4	8	13	5	7	13	20
NC_031970.2	31931990	9	11	9	15	2	7	7	13	14	8	2	7	5	6	7	10	6	9	6	6	11	3	8	11	15	2	8	9	6	7	12	10	9	12	9	10	17	10	13	14	7	9	9	9	15	8	17	15	17	7	8	5	11	7	9	10	16	12	7	10	3	12	16	11	13	6	9	11	6	5	14	4	8	13	17	26	20	12	5	4	4	17	8	8	9	8	11	8	7	11	7	5	3	5	11	22	16	12	6	13	10	10	1	24	5	13	4	8	31	3	8	18	14	27	7	13	13	2	15	7	16	7	7	10	4	13	9	12	11	10	6	18	6	11	11	10	14	9	14	15	9	8	19	17	9	13	7	8	4	5	7	8	14	5	20	19	10	7	6	21	10	25	16	10	9	9	8	26	4	11	7	13	14	18	11	5	8	11	18	10	5	11	12	19	17	11	5	4	5	7	11	13	11	12	11	23	20	13	9	13	9	12	2	12	11	9	22	7	8	4	8	10	15	8	20	7	7	2	10	9	13	7	9	11	15	12	16	7	12	12	12	8	8	14	8	18	24	13	2	8	21	3	3	16	4	6	4	11	4	10	11	9	5	6	14	15	9	14	17	6	19	9	12	10	4	12	4	13	10	9	9	7	11	7	3	12	10	19	11	7	11	18	14	8	10	2	7	9	8	9	7	12	14	19	21	7	13	2	5	12	8	12	18	18	25	21	18	15	21	9	5	11	2	6	13	14	5	14	5	13	4	12	6	13	5	4	11	9	13	12	9	11	18	7	17	26	11	14	6	6	11	3	10	15	8	7	9	18	7	13	8	7	21	11	8	11	6	5	5	9	7	18	12	10	11	9	11	10	8	15	24	8	17	12	7	11	8	13	7	20	14	5	15	17	11	16	18	11	10	10	14	9	5	5	10	20	6	7	10	12	5	11	13	7	7	13	9	11	5	8	14	7	6	18	8	11	10	14	6	14	7	11	11	6	11	4	7	9	6	19	11	9	9	4	15	20	13	14	9	7	9	9	1	17	15	10	7	12	10	9	7	10	8	9	8	10	9	9	10	8	8	10	6	8	16	17	11	6	4	14	5	9	15	6	6	7	10	8	12	17	16	14	11	13	10	9	13	17	6	11	9	5	4	20	10	11	6	5	12	7	11	4	8	13	5	7	13	20
NC_031970.2	31931991	9	11	9	15	3	7	7	13	14	8	2	7	5	6	7	10	6	9	6	6	12	3	8	11	15	2	7	9	6	7	13	10	10	12	9	10	17	10	13	14	7	9	9	9	15	8	17	15	17	7	8	5	11	7	9	10	16	12	7	10	3	12	16	11	13	6	8	11	6	5	15	4	8	13	18	26	20	12	6	4	4	17	8	8	9	8	11	8	7	11	7	5	3	5	11	22	16	11	6	13	10	10	1	24	5	13	4	9	32	3	8	18	15	27	7	13	13	3	15	7	16	8	7	10	4	13	10	12	10	10	6	18	6	11	11	10	14	9	14	15	7	8	18	17	9	13	7	8	4	5	7	8	14	6	20	19	11	7	7	21	11	25	16	10	9	10	8	26	4	11	7	13	14	18	11	5	8	11	17	10	5	12	11	20	17	11	5	4	5	7	11	13	11	12	11	23	21	13	9	13	9	12	2	12	11	9	22	8	7	4	8	10	15	8	20	7	6	2	10	9	13	7	9	11	15	12	16	7	13	12	13	8	7	14	8	17	24	13	3	8	21	3	3	16	4	6	4	11	3	10	11	9	6	6	14	15	9	14	17	6	19	10	12	10	4	12	5	14	10	10	9	7	11	7	3	12	10	19	11	7	11	18	14	9	10	2	7	9	8	9	7	12	14	19	21	7	13	2	5	12	8	12	17	18	24	21	19	14	21	9	5	11	2	6	13	14	5	14	5	14	4	12	6	13	5	5	11	8	13	12	9	11	17	8	17	26	10	14	6	6	11	3	10	14	8	7	8	19	7	12	8	7	21	11	8	10	6	5	5	9	7	18	12	10	11	9	11	11	7	16	24	8	18	12	7	11	8	13	7	20	14	5	15	17	11	16	19	10	10	10	15	9	6	5	11	20	6	7	10	12	5	11	13	7	7	14	9	11	5	8	14	7	6	18	8	11	10	14	6	13	7	11	11	6	11	4	7	9	6	19	11	9	9	4	16	20	13	14	9	7	9	9	1	17	15	10	7	12	10	9	7	10	8	9	8	10	9	9	10	8	9	10	6	8	16	17	11	6	4	14	5	9	15	6	6	8	9	8	12	18	16	14	11	13	11	9	13	17	6	11	10	5	4	20	10	11	6	5	12	7	10	4	8	13	5	7	13	20
NC_031970.2	31931992	9	11	10	15	3	7	7	13	14	8	2	7	5	6	7	10	6	9	6	6	12	3	9	11	15	2	7	9	5	7	13	10	10	12	9	10	17	10	13	14	7	9	9	9	15	8	17	15	17	7	8	5	11	7	9	10	16	12	7	10	3	12	16	12	13	7	8	11	6	5	15	4	8	14	17	27	20	12	6	4	4	17	8	8	10	8	10	8	7	11	7	5	3	5	11	22	16	11	6	13	10	10	1	24	5	13	5	9	32	3	8	18	15	26	7	13	13	3	15	7	16	8	7	10	4	13	10	12	9	10	6	18	6	11	11	11	14	9	14	15	7	8	17	18	9	13	7	8	4	5	7	9	14	6	17	19	10	8	7	21	12	25	16	10	10	10	8	26	4	11	7	13	14	18	11	6	8	11	17	10	5	12	11	20	17	11	6	4	5	7	11	12	11	12	11	23	21	13	9	13	9	12	2	12	11	8	22	8	7	4	8	10	15	8	20	7	6	2	10	9	13	7	8	11	15	12	16	7	12	12	14	8	8	14	8	17	24	13	3	8	21	3	3	17	4	6	4	11	3	10	11	9	6	6	14	15	9	14	17	6	19	10	12	10	4	12	5	14	10	10	9	7	11	7	3	12	10	18	11	7	11	18	14	9	10	2	8	9	8	8	6	12	14	19	21	7	13	2	5	12	8	12	17	18	24	22	19	14	21	9	5	11	2	6	13	15	5	14	6	13	4	12	6	13	5	5	11	8	13	12	9	11	17	8	20	26	10	15	6	7	11	3	10	15	8	7	8	20	7	12	8	7	21	12	8	10	7	5	5	9	7	18	12	10	11	9	11	11	7	16	24	7	18	12	7	11	8	13	7	20	14	5	15	17	11	16	19	10	10	10	15	9	6	5	12	19	6	7	10	12	5	12	13	7	7	14	9	11	5	8	14	7	6	18	9	11	10	14	6	13	7	11	11	6	11	4	7	9	6	19	11	9	9	3	16	20	13	14	9	7	9	9	1	17	15	10	7	12	10	9	7	10	8	10	8	10	9	10	9	8	9	10	6	8	15	17	11	6	4	14	6	9	15	6	6	8	9	8	12	18	16	14	11	13	12	10	13	17	6	11	10	5	4	19	10	11	6	5	12	7	10	4	8	13	5	7	13	20
NC_031970.2	31931993	9	11	10	16	3	7	7	13	14	8	3	7	5	6	7	10	6	9	6	6	12	3	9	11	15	2	6	9	5	7	13	10	10	12	9	12	17	11	14	15	7	9	9	9	15	8	17	16	18	8	8	5	12	7	9	10	16	12	7	10	3	12	15	12	13	7	9	12	6	5	15	4	8	14	17	27	20	12	6	4	4	17	8	9	10	7	10	9	7	11	7	5	3	5	11	22	16	11	6	12	10	10	1	24	5	13	5	9	31	4	8	18	17	26	7	13	13	3	15	7	17	9	7	10	4	13	10	12	9	10	6	18	6	11	11	12	14	9	15	15	7	8	17	18	10	13	7	8	4	5	7	9	14	6	17	19	10	8	7	21	13	25	16	11	10	9	8	26	4	11	7	13	14	18	10	6	8	10	17	10	4	12	11	20	17	12	6	3	5	7	11	13	11	11	10	23	21	13	8	13	9	12	3	12	11	8	22	9	7	4	7	10	15	8	20	7	6	2	10	9	13	7	8	11	15	12	16	7	12	12	14	8	8	14	8	17	24	13	3	8	21	3	3	17	4	6	4	11	3	10	12	9	6	6	14	14	10	14	17	6	19	10	12	10	4	12	5	14	11	10	9	8	11	7	3	12	10	18	11	7	11	18	14	9	10	2	8	8	9	8	6	12	14	19	21	7	13	2	5	12	8	12	17	18	24	20	19	14	21	9	5	11	2	6	13	15	5	14	6	13	4	12	6	13	5	5	11	8	14	12	9	11	18	8	19	26	10	16	6	7	11	3	10	15	8	7	8	20	7	12	8	7	21	12	8	10	7	5	4	9	7	18	12	10	12	9	12	11	7	17	23	7	18	12	7	11	8	13	7	20	15	5	15	17	11	16	19	10	11	10	15	9	7	5	12	19	6	7	10	12	5	12	14	7	7	14	9	11	5	8	14	7	6	18	9	12	10	14	6	14	7	11	11	5	10	4	6	9	6	19	11	9	9	3	16	20	12	14	9	7	9	9	1	17	15	10	7	12	10	9	7	10	8	9	8	10	9	10	9	8	10	11	6	8	16	17	11	6	5	14	6	9	16	6	6	8	9	8	12	18	16	13	11	13	12	10	13	16	6	11	10	5	4	19	10	11	6	5	12	8	10	4	8	13	5	7	12	20
NC_031970.2	31931994	9	11	10	16	3	7	8	13	14	9	3	7	5	6	7	10	6	9	6	6	12	3	9	10	15	2	6	9	5	7	13	10	10	12	9	12	16	12	15	15	5	9	9	9	15	9	18	16	18	8	10	5	12	7	9	10	16	12	8	10	3	12	15	12	13	7	9	12	6	5	15	4	7	15	16	29	20	12	6	4	4	17	8	9	10	7	10	9	7	10	7	5	3	5	11	23	15	11	6	12	10	10	1	24	6	13	5	9	31	4	7	18	17	25	7	13	12	3	15	7	17	9	7	10	4	13	10	12	9	10	6	18	6	11	11	12	14	9	15	15	7	8	17	18	10	13	8	8	4	5	7	9	14	7	17	19	10	8	7	21	14	26	16	11	10	9	8	26	4	10	7	13	14	17	10	6	8	10	17	10	5	12	11	19	18	12	6	3	5	8	11	13	11	11	10	24	21	13	8	13	10	13	3	12	11	8	22	9	7	4	7	10	15	8	20	7	6	2	10	9	13	7	10	11	16	12	16	7	12	11	14	8	8	14	8	17	24	13	3	8	20	3	3	17	4	6	4	11	3	10	12	9	6	5	14	14	10	14	17	6	18	10	12	10	4	12	5	14	11	10	9	7	11	7	3	13	9	18	12	7	11	18	14	9	10	2	8	8	9	8	5	12	14	19	21	7	13	2	5	12	8	12	17	18	24	21	18	14	21	9	5	11	2	6	13	15	5	14	6	13	4	12	6	13	5	5	11	7	14	12	8	10	18	8	19	26	10	16	6	7	11	3	10	16	8	7	7	20	6	12	8	7	21	12	8	10	7	5	4	9	7	19	12	10	12	9	12	11	7	18	24	7	18	13	7	11	8	13	7	20	15	5	15	17	11	16	19	10	11	11	14	10	7	5	12	19	6	7	10	12	5	12	14	7	7	14	9	11	5	8	14	7	6	18	10	12	10	14	6	14	7	10	12	6	10	4	7	9	6	20	11	9	9	3	15	20	12	14	9	8	10	10	1	18	15	10	7	12	10	9	7	10	8	9	8	10	9	10	9	8	10	11	6	8	16	17	10	6	5	14	6	10	17	6	6	9	9	7	12	18	16	12	11	12	11	11	13	15	6	11	11	5	4	19	10	11	7	5	12	8	9	4	8	13	5	6	12	20
NC_031970.2	31931995	9	11	11	16	3	7	8	13	14	9	3	7	4	6	7	10	6	9	6	6	12	3	9	10	14	2	6	8	5	7	13	11	10	12	9	12	16	14	15	14	6	9	9	9	16	9	18	17	18	8	10	5	12	7	10	10	16	12	8	10	3	12	15	12	12	7	9	12	6	5	15	4	8	15	16	28	20	12	6	5	4	17	9	9	10	7	10	9	7	10	7	5	3	5	11	23	16	10	6	12	10	10	1	25	6	13	5	9	31	4	7	18	17	25	7	13	12	3	14	7	17	9	7	10	4	14	10	12	10	11	6	18	6	11	11	12	14	9	15	15	7	8	15	18	10	13	8	8	4	5	7	9	14	7	16	19	10	8	7	23	14	26	16	11	10	9	8	26	4	10	7	13	14	18	10	6	8	11	17	10	5	12	11	19	18	12	6	4	5	8	11	13	11	11	10	24	21	13	8	13	10	13	3	12	11	8	22	9	7	4	7	10	15	8	20	7	6	2	10	9	13	7	10	11	16	12	16	7	12	10	15	8	8	14	8	17	24	12	3	8	20	3	3	17	4	6	4	12	3	10	13	9	6	5	15	14	10	14	17	6	19	10	12	10	4	12	6	14	11	10	10	8	11	7	4	13	9	18	12	8	11	18	14	9	10	2	8	7	9	9	5	12	14	19	21	7	13	2	5	12	8	11	17	19	24	21	18	14	22	9	5	11	2	6	13	15	5	14	6	13	4	12	6	12	5	5	10	6	13	12	8	10	18	8	20	27	10	16	6	7	11	3	10	16	9	8	6	20	6	12	8	7	20	11	8	10	7	6	4	10	7	19	11	10	12	9	12	11	8	18	24	6	18	13	7	11	8	13	7	20	15	5	15	17	11	15	19	10	11	11	15	10	7	5	11	19	7	7	10	12	5	12	14	7	7	15	9	11	5	8	15	7	6	18	10	13	10	15	6	14	8	10	12	6	9	4	7	9	6	20	11	9	9	3	15	20	11	13	9	9	10	11	1	18	16	12	7	11	10	9	7	10	8	9	8	11	9	10	8	7	10	11	6	8	16	17	10	6	5	14	6	10	16	6	6	9	9	7	12	18	16	12	10	12	10	11	13	14	6	11	11	5	6	19	10	11	7	5	12	8	9	4	8	13	5	6	12	20
NC_031970.2	31931996	9	11	11	16	3	7	8	13	14	9	3	7	4	6	8	9	6	9	6	6	13	3	8	10	14	2	6	8	5	7	13	11	10	12	9	12	16	14	15	14	6	9	9	9	16	9	18	17	18	8	10	5	12	7	9	10	16	12	8	10	3	12	15	12	12	7	9	11	6	5	15	4	8	15	16	28	20	12	6	5	3	17	9	9	10	7	10	9	7	10	7	5	3	5	11	23	16	11	6	12	10	10	1	25	6	13	6	9	31	4	7	16	17	25	7	13	12	3	14	7	18	9	6	10	4	14	10	12	10	11	6	18	6	10	11	12	14	9	15	15	7	8	15	18	10	13	8	8	4	5	7	9	14	7	15	19	10	8	7	23	14	26	16	11	10	9	8	26	4	10	7	12	14	18	10	6	8	10	17	10	5	12	11	19	19	12	6	3	5	8	10	12	11	11	10	24	20	13	9	13	11	13	3	13	11	8	22	9	7	4	7	9	15	8	20	7	6	2	10	9	13	7	10	11	16	12	16	7	12	10	15	8	8	14	8	17	24	12	3	8	21	3	4	18	4	6	4	12	3	10	13	9	6	5	16	14	10	14	17	6	17	11	12	9	4	12	5	14	11	9	10	8	11	7	4	13	9	18	12	8	12	17	14	9	11	2	8	7	9	9	6	12	14	19	21	7	13	2	5	12	8	11	17	19	23	21	16	15	22	8	5	11	2	6	13	16	5	14	6	13	4	12	6	12	5	5	9	6	13	12	8	9	17	8	20	27	10	16	6	7	12	3	10	16	10	8	6	20	6	12	8	7	20	11	8	10	7	6	4	10	7	19	11	10	12	10	12	11	8	18	24	7	18	13	7	11	8	13	6	19	15	5	15	17	11	15	19	10	11	11	15	10	7	5	11	18	7	7	10	12	5	12	13	7	7	15	9	11	5	8	15	7	6	19	10	13	10	15	6	15	8	11	12	6	9	4	7	9	6	19	11	9	9	3	15	20	11	13	9	9	9	11	1	18	16	12	7	11	10	9	7	10	8	9	8	11	9	10	8	7	10	11	6	8	16	17	10	5	5	14	6	9	16	6	6	9	9	7	12	18	16	12	10	12	9	11	13	14	6	11	10	5	6	19	10	10	7	5	12	8	9	4	9	13	5	6	12	21
NC_031970.2	31931997	9	11	11	17	3	7	8	13	15	9	3	6	4	6	7	9	6	9	6	6	13	3	8	10	14	2	6	8	5	7	13	11	10	12	9	12	16	14	15	14	6	9	10	9	16	9	18	17	18	8	10	5	12	7	9	9	16	12	8	10	2	13	15	12	12	7	10	11	6	5	15	4	8	15	16	28	20	12	6	5	3	17	9	9	10	7	10	9	7	9	7	5	3	5	11	23	16	11	6	12	10	10	1	25	6	13	6	9	31	4	7	16	17	26	6	13	11	3	14	7	17	9	6	10	4	14	10	12	10	11	6	18	6	10	11	12	14	9	15	15	7	8	15	18	10	13	8	8	4	5	7	10	14	7	17	20	10	8	7	22	14	26	16	11	10	9	7	26	4	10	7	12	14	18	10	6	8	10	17	10	5	12	11	19	19	12	6	3	5	8	10	12	11	11	10	24	20	13	9	13	11	13	3	13	10	8	23	9	7	4	7	9	15	8	21	7	6	2	9	9	13	7	10	11	16	12	16	7	12	10	15	8	8	14	8	17	24	11	3	8	21	3	4	18	4	6	4	12	3	11	13	9	5	5	17	14	10	14	17	6	17	11	12	9	4	12	5	14	11	9	10	8	12	7	4	13	9	17	12	8	12	17	14	9	11	2	8	7	9	10	6	12	15	19	21	7	13	2	5	12	8	12	17	19	22	21	16	16	22	8	6	11	2	6	13	16	5	14	6	12	4	12	6	13	4	5	9	6	13	12	8	9	17	8	20	27	10	17	6	7	12	3	10	16	10	8	6	19	6	12	8	7	20	12	8	10	7	6	4	10	7	19	11	10	11	10	12	11	8	18	25	7	18	13	7	11	8	13	6	19	15	5	15	17	11	16	19	10	11	11	17	10	7	5	11	18	8	7	10	12	5	11	13	7	7	15	8	11	5	8	15	7	6	19	10	12	10	15	6	15	8	11	12	6	9	3	7	9	6	19	11	9	9	3	15	20	11	13	9	9	9	11	1	18	16	12	7	11	10	9	7	10	8	9	8	11	9	10	8	7	10	11	6	8	16	17	10	5	6	14	6	9	16	6	6	9	9	7	12	18	16	12	10	12	9	11	13	14	6	11	10	5	6	19	10	10	8	5	12	8	8	4	9	13	5	6	12	21
NC_031970.2	31931998	9	11	11	17	3	7	8	13	16	9	4	5	4	6	7	9	6	8	6	6	13	3	8	10	14	2	6	8	5	7	12	11	10	12	9	13	16	14	16	14	6	9	10	8	16	9	17	17	18	8	11	5	11	7	9	9	16	13	8	10	1	13	15	12	12	7	10	12	6	5	15	4	8	15	17	29	21	12	6	5	3	17	9	9	11	8	10	8	7	9	7	5	3	5	11	24	17	10	6	12	10	10	1	25	7	13	6	9	32	4	7	17	17	28	6	13	11	3	14	7	17	9	6	10	4	14	10	12	10	12	6	18	6	10	11	12	14	10	16	15	7	11	15	18	10	13	8	8	4	5	6	10	13	6	17	20	11	8	7	22	14	26	15	11	10	9	7	26	4	10	7	12	15	18	10	6	8	9	17	10	6	12	11	19	20	12	6	3	5	8	11	12	11	12	9	23	20	13	9	13	12	13	4	14	11	8	23	9	7	4	7	9	15	8	22	8	6	2	9	9	14	7	10	11	16	12	17	7	12	10	15	8	8	14	8	17	24	12	3	9	22	3	4	18	4	6	5	12	3	11	13	8	5	5	17	13	10	14	17	6	17	11	12	9	4	13	4	15	11	10	10	8	12	7	4	15	10	18	12	8	13	17	13	9	12	2	9	7	9	10	7	12	15	19	21	7	12	2	5	12	9	14	17	19	23	21	16	16	22	10	6	11	2	6	13	16	5	14	6	12	6	12	6	13	4	5	10	6	13	12	8	9	18	9	18	26	11	18	6	7	12	3	11	17	10	8	6	19	6	12	8	7	20	12	8	10	6	7	4	10	7	18	12	11	11	9	12	11	8	19	25	8	18	15	7	11	8	13	6	19	14	5	15	17	11	16	19	10	14	11	17	10	7	5	11	17	8	7	10	12	5	11	12	8	7	15	8	11	5	8	15	7	6	19	11	12	10	15	6	15	8	11	12	6	9	3	7	9	6	19	11	10	9	3	15	20	11	13	9	9	9	11	1	18	15	13	7	12	10	9	8	10	9	9	8	11	9	9	8	7	11	11	6	8	16	17	9	5	6	14	5	9	16	6	6	9	9	7	12	18	18	11	10	12	9	11	13	14	6	11	10	5	6	19	12	12	8	5	12	8	8	4	9	13	5	6	12	21
NC_031970.2	31931999	9	11	11	18	3	7	8	13	16	9	4	5	4	6	7	9	6	8	6	6	13	3	7	10	14	2	7	8	5	7	12	11	10	12	9	13	16	15	16	14	6	10	10	8	15	9	17	16	18	8	11	5	11	7	9	9	16	13	8	10	1	13	15	12	12	7	10	12	6	5	15	5	8	15	17	30	20	12	6	5	3	16	9	9	11	8	10	8	7	9	7	5	3	5	11	23	17	10	6	12	10	10	1	25	7	13	6	9	30	4	7	17	17	30	6	13	11	3	13	7	17	9	6	10	4	14	10	12	10	12	6	17	6	10	11	12	14	10	16	15	7	11	14	18	10	13	9	9	4	4	6	10	14	6	19	20	11	8	7	22	14	26	15	11	10	9	7	26	4	10	7	12	14	18	10	5	8	9	17	11	6	12	11	19	20	12	6	3	4	8	11	12	11	12	9	23	20	11	9	13	12	13	4	14	11	8	21	9	7	4	7	9	14	7	22	7	6	2	9	9	14	7	10	11	16	12	17	7	11	10	15	8	8	14	8	17	24	12	3	9	22	4	4	18	4	7	5	12	3	11	13	8	5	5	17	13	10	14	16	6	17	11	12	10	4	13	4	15	10	10	11	8	12	7	4	13	10	17	11	9	12	17	12	9	12	2	10	7	9	10	7	12	15	19	21	8	11	2	5	12	9	14	16	19	23	22	15	16	22	10	6	11	2	6	13	16	5	14	6	12	6	12	6	13	4	5	10	6	13	12	8	9	19	9	18	26	11	17	6	7	12	3	11	17	10	8	7	19	6	12	8	7	20	12	8	10	7	7	4	10	7	18	12	11	11	10	12	11	8	19	25	8	18	15	7	11	8	13	6	19	13	5	15	17	11	16	19	10	14	11	17	10	7	5	12	17	7	7	10	12	5	11	12	8	7	15	8	11	5	8	14	7	6	19	11	12	10	15	6	14	8	11	12	6	9	2	7	9	6	19	11	10	9	3	15	20	11	14	8	9	9	11	1	18	14	13	7	12	11	8	8	10	9	9	8	11	9	9	8	7	11	11	6	8	15	16	9	5	6	14	5	9	16	6	6	9	9	7	12	19	19	10	11	12	9	11	13	14	6	11	10	6	6	19	12	12	8	5	12	8	8	4	9	15	5	6	12	21
NC_031970.2	31932000	9	11	11	18	3	7	8	13	16	9	4	5	4	6	7	9	6	8	5	6	13	4	7	9	14	2	7	8	5	7	12	10	10	12	9	13	16	15	16	14	6	10	10	8	15	9	16	16	18	8	11	5	10	7	9	9	16	11	9	10	1	11	14	13	12	7	10	12	6	5	16	5	8	16	17	30	20	12	6	4	3	16	9	9	11	8	10	8	7	9	7	4	3	5	10	23	17	10	6	12	10	10	0	25	7	13	6	9	30	4	7	17	17	30	6	13	11	3	13	7	17	10	6	9	3	14	11	12	10	12	7	17	6	11	11	12	16	10	15	15	7	12	14	18	10	13	9	9	4	3	6	10	14	6	20	20	11	8	7	21	14	26	15	11	10	9	7	26	4	10	6	12	14	18	10	6	8	9	17	11	6	12	11	18	21	12	6	3	4	8	11	12	11	12	9	24	21	11	9	13	12	13	4	14	11	8	21	9	6	4	7	9	14	7	22	7	6	2	9	9	14	7	10	11	16	12	17	7	11	11	15	8	8	14	8	17	24	12	3	9	22	4	5	18	4	7	5	12	3	11	13	8	5	5	17	13	10	14	16	6	17	12	13	10	4	12	4	15	10	10	11	8	12	7	4	13	10	17	11	9	12	17	12	9	12	2	10	7	9	10	7	11	15	19	21	8	11	2	5	12	9	14	16	19	22	22	16	16	22	10	6	11	2	6	13	16	6	13	6	12	6	12	7	13	4	5	10	6	13	12	8	9	19	9	18	26	11	18	6	7	12	4	12	17	8	8	7	19	6	12	8	7	21	12	8	10	6	7	4	10	7	18	12	11	10	10	13	11	8	20	25	8	18	15	7	11	8	13	6	18	13	5	15	17	10	16	19	10	13	11	17	10	7	5	13	18	7	7	10	12	5	11	12	8	7	15	9	11	5	8	14	8	6	19	11	12	10	15	6	14	8	11	11	6	9	2	7	9	6	20	11	11	9	3	16	20	11	14	8	9	9	11	1	17	14	13	7	12	11	8	8	11	9	8	8	12	9	9	8	7	11	10	6	8	15	16	10	5	6	14	5	9	16	6	6	9	9	7	12	19	18	11	11	12	9	11	13	14	6	11	10	6	6	19	12	12	8	5	12	8	8	4	10	15	5	6	12	21
NC_031970.2	31932001	9	11	11	18	3	7	8	13	16	9	4	5	3	5	7	9	6	7	5	6	13	4	7	9	14	2	7	9	5	7	12	10	10	12	9	13	15	15	16	14	6	10	10	8	15	9	15	16	18	8	11	5	10	7	9	9	16	12	10	10	1	11	13	13	12	6	11	13	6	5	16	5	7	16	17	30	20	12	6	4	3	16	9	9	11	9	10	8	7	9	7	4	3	5	10	23	16	10	6	12	10	10	0	25	7	14	6	8	29	4	7	17	17	30	6	13	12	4	13	7	18	10	6	9	3	14	11	12	10	12	7	17	6	11	11	12	16	10	15	14	7	12	14	18	10	13	9	9	4	3	6	10	15	6	20	20	11	8	7	21	14	27	15	11	10	9	7	25	4	10	6	12	13	17	10	7	7	9	17	11	6	12	10	18	21	12	6	3	4	8	11	12	11	12	9	24	21	11	9	13	12	13	4	14	10	8	21	9	6	4	7	9	14	7	22	7	6	3	9	9	15	7	10	11	16	12	17	7	11	11	15	9	8	13	8	17	25	12	3	9	21	4	5	18	4	7	5	12	3	11	13	8	4	5	17	12	10	15	16	6	17	12	13	10	4	13	4	15	10	10	10	8	12	7	4	13	10	17	11	9	13	17	12	9	12	2	10	7	9	10	7	11	15	19	21	8	11	2	5	12	9	13	15	19	23	22	16	16	22	10	7	12	2	6	13	16	6	13	6	12	6	12	7	13	3	6	10	6	13	12	8	9	21	9	18	27	12	18	6	7	13	4	12	17	8	8	7	19	6	12	8	7	21	12	8	10	6	7	4	10	7	18	12	11	10	10	13	11	8	20	25	9	17	15	6	11	8	14	6	18	12	5	15	17	11	16	20	10	13	12	17	10	7	5	15	20	7	7	10	12	5	11	12	8	7	15	9	11	5	8	14	8	6	19	11	12	10	15	6	14	8	10	12	6	9	2	7	9	6	20	10	11	9	3	16	18	11	14	8	9	8	11	1	17	14	14	7	12	11	7	8	10	9	8	8	12	8	9	8	7	11	10	6	8	15	16	10	5	5	14	5	9	16	6	6	9	9	7	12	19	18	11	11	12	9	11	13	14	6	11	10	6	6	19	12	12	8	5	12	8	8	4	10	15	5	6	12	21
NC_031970.2	31932002	9	11	11	18	3	7	8	13	16	8	4	5	3	5	7	8	6	7	5	6	13	4	7	9	14	2	7	9	5	7	12	9	10	12	9	13	15	15	16	14	6	10	10	8	16	9	15	16	18	8	11	5	10	7	9	9	16	12	10	10	1	11	13	13	12	6	11	12	6	5	15	5	7	16	17	29	20	12	6	4	3	16	9	9	11	9	10	8	7	11	7	4	3	5	10	24	16	10	6	12	10	10	0	25	7	14	6	8	28	4	7	17	17	30	7	13	12	4	13	7	18	10	6	9	4	15	12	12	10	12	7	17	6	11	11	12	16	10	15	13	6	12	14	19	10	13	9	9	4	3	6	10	15	6	20	20	11	8	7	21	14	27	14	11	10	9	8	25	5	10	6	12	13	16	10	7	6	9	17	11	5	12	10	18	21	12	6	3	4	8	12	12	11	12	9	24	21	11	9	13	12	13	4	14	10	8	21	9	6	4	7	9	13	7	22	7	5	3	9	9	15	7	10	11	16	12	17	7	11	11	15	9	8	13	8	16	25	12	3	9	21	4	5	18	4	7	5	12	3	11	13	8	4	5	16	12	10	15	16	6	17	12	13	10	4	13	4	15	10	10	10	8	12	7	4	13	10	17	11	9	13	17	13	9	12	2	10	7	9	9	7	11	15	19	21	8	11	2	5	12	9	13	15	19	23	23	16	16	22	10	7	12	2	6	13	16	6	13	6	12	6	12	7	13	3	6	10	6	13	12	8	9	21	9	18	27	12	19	6	7	13	4	12	17	8	8	7	19	6	12	7	7	21	12	8	10	6	8	4	10	7	18	12	11	10	10	13	11	8	20	26	9	17	15	5	11	8	14	6	18	12	5	15	17	11	16	20	10	12	12	17	10	7	5	15	21	7	7	10	11	5	11	12	8	7	15	10	11	5	8	14	8	5	18	11	12	10	15	6	14	8	10	12	6	9	2	7	9	6	21	11	11	10	4	16	18	11	14	8	9	7	12	1	17	14	14	7	12	11	7	8	10	9	8	9	12	8	9	8	7	12	10	7	8	15	16	10	5	5	14	5	9	16	6	6	9	9	7	12	19	18	11	11	12	9	11	13	15	6	11	10	6	6	20	12	13	8	5	12	8	8	4	10	15	5	6	12	21
NC_031970.2	31932003	9	11	11	18	3	7	9	13	14	8	4	5	3	5	7	8	6	7	6	6	13	4	7	9	14	2	7	9	5	7	12	9	10	12	9	13	16	15	16	14	6	10	10	8	15	9	15	16	18	8	11	5	10	7	9	9	16	12	10	10	1	11	13	13	12	6	11	12	6	5	15	5	7	17	17	30	21	12	6	4	3	15	9	9	11	9	10	8	7	11	7	4	3	5	9	24	16	10	6	12	10	10	0	25	7	14	6	8	28	4	7	17	17	30	7	13	12	4	12	7	18	10	6	9	4	15	12	12	10	12	7	17	5	11	11	11	16	11	15	13	6	12	14	19	10	13	9	9	4	3	7	10	15	6	20	20	11	8	7	21	14	27	14	11	10	9	8	25	5	10	6	12	13	16	10	7	6	10	17	11	5	12	10	18	21	12	6	3	3	8	12	12	11	12	9	24	21	11	9	13	11	13	4	14	10	8	21	9	6	4	7	9	13	7	22	7	5	3	9	9	15	7	10	11	16	12	17	7	11	11	14	8	8	13	8	16	26	12	3	9	20	4	5	19	4	7	5	12	3	11	13	8	4	5	15	12	9	15	15	6	17	12	13	10	4	13	4	15	10	10	10	8	12	7	4	13	10	16	11	9	13	16	13	9	13	2	10	7	9	9	7	11	15	19	21	8	11	2	5	12	9	13	14	19	23	22	16	16	22	9	7	12	2	6	13	16	6	14	6	12	5	12	7	13	3	6	10	6	13	12	8	10	21	9	18	27	12	19	6	7	13	4	12	17	7	9	7	19	6	12	7	7	21	12	8	10	5	8	4	10	7	18	11	11	9	10	12	10	8	19	26	9	17	15	5	11	8	13	6	17	12	5	15	17	11	16	21	10	13	12	17	10	7	5	15	21	7	7	10	9	5	11	12	8	7	15	10	11	5	7	14	8	5	18	11	12	10	15	6	14	8	9	12	6	9	2	7	9	6	21	11	11	10	4	16	18	11	14	8	10	7	12	1	17	14	14	7	12	11	7	8	10	8	8	9	12	8	9	8	7	12	10	8	8	15	15	10	5	5	14	5	9	16	7	6	8	9	7	12	19	17	11	11	13	9	11	13	15	6	11	10	6	6	20	12	13	8	5	11	8	8	4	10	15	5	6	12	21
NC_031970.2	31932004	9	11	11	18	3	7	9	13	15	8	4	6	3	5	7	8	6	7	6	6	13	4	7	9	14	2	7	9	5	7	12	9	10	12	8	13	16	15	16	14	6	11	10	8	15	10	15	16	18	8	11	5	10	7	8	9	16	12	10	10	1	11	13	13	11	6	11	12	6	5	15	5	7	17	17	30	20	12	6	4	3	15	9	9	11	9	9	8	7	11	7	4	3	5	9	24	17	10	6	11	10	10	0	25	7	13	6	8	28	4	7	17	17	30	7	13	12	4	12	7	18	10	5	9	4	15	12	12	9	12	7	17	5	11	12	11	16	12	15	13	6	12	14	19	10	13	9	9	4	3	8	10	15	6	20	20	11	8	7	22	14	27	14	11	10	9	8	25	5	10	6	12	13	16	11	7	7	10	17	11	6	12	10	18	21	12	6	4	3	8	12	12	11	12	10	23	20	11	9	11	11	13	4	14	10	8	21	9	6	4	7	9	13	6	22	7	5	3	9	9	15	7	10	11	16	12	17	7	11	12	14	8	9	13	8	16	26	12	3	9	20	4	5	19	4	7	5	12	3	11	13	8	4	5	15	12	9	15	15	6	18	12	12	10	4	13	4	15	10	10	10	8	12	7	4	13	10	16	12	8	13	16	13	9	13	3	10	7	9	9	7	11	15	19	21	8	11	2	5	12	9	13	14	19	23	22	17	16	23	9	7	12	2	6	13	16	6	15	6	12	5	12	7	14	3	6	11	6	13	12	8	10	21	9	17	27	12	18	6	7	13	4	12	17	7	9	7	19	6	12	7	7	21	13	8	10	5	8	4	10	7	18	12	11	9	10	12	10	8	19	27	9	18	15	4	11	8	14	6	17	12	5	15	17	13	16	21	10	13	13	17	10	7	5	15	21	7	7	10	9	5	11	12	8	7	15	10	11	5	7	14	8	5	18	11	12	10	15	6	13	8	9	12	6	9	2	7	9	6	21	11	10	10	4	16	18	11	14	8	10	7	12	1	17	14	14	7	12	11	7	9	10	8	8	9	12	8	9	10	7	13	10	8	8	15	15	10	5	4	15	5	9	16	7	6	8	9	7	12	19	17	11	10	13	9	11	13	15	6	11	10	6	6	20	12	13	8	5	11	8	8	4	10	15	5	6	12	21
NC_031970.2	31932005	9	10	11	18	4	8	9	13	15	8	4	6	3	5	7	8	6	7	5	7	13	4	7	9	14	2	6	9	5	7	12	8	11	13	8	13	16	15	16	14	6	10	11	8	15	10	15	16	19	8	11	5	10	7	9	9	16	12	10	10	1	11	13	13	11	6	12	12	6	4	15	5	7	17	17	29	21	12	6	4	3	15	9	9	11	9	9	8	7	11	7	4	3	5	9	24	17	10	6	11	9	10	0	25	7	13	6	7	28	4	7	17	16	30	7	13	12	4	12	7	18	10	6	9	4	15	12	11	9	13	7	16	5	11	12	10	16	12	15	13	6	12	16	19	10	13	9	9	4	3	8	10	15	6	20	20	11	8	7	23	14	26	14	11	10	9	8	26	5	10	5	12	13	16	11	7	7	10	17	10	6	12	10	18	21	12	6	4	3	8	12	12	11	12	11	23	20	11	9	11	11	12	4	14	10	8	21	9	6	4	7	9	14	6	22	7	5	3	9	9	16	7	10	11	16	12	17	7	11	12	14	8	9	13	8	16	25	12	3	9	20	4	5	20	4	7	5	12	4	11	13	8	4	5	15	11	9	15	15	7	17	12	12	10	4	13	4	15	10	9	10	8	12	7	4	13	10	16	12	8	13	16	13	8	13	3	10	7	9	9	7	11	15	19	21	8	12	2	5	11	9	14	14	19	23	21	16	16	22	9	7	12	2	6	13	17	6	15	6	12	5	12	7	15	3	6	11	6	13	12	8	11	21	9	17	27	12	18	5	7	13	4	12	17	7	9	7	19	6	12	7	7	20	13	8	11	5	8	4	10	7	18	12	10	9	10	11	10	8	19	26	7	17	15	3	11	8	14	6	17	12	5	15	17	12	16	21	10	14	13	17	10	7	5	15	21	7	7	10	8	5	12	12	8	9	15	10	11	5	7	14	8	5	18	11	12	10	15	6	13	9	9	12	6	9	1	7	9	6	21	11	11	10	4	16	18	11	14	8	10	7	12	1	17	14	14	7	11	11	7	10	10	8	8	9	12	9	9	10	7	13	10	8	8	15	15	10	5	4	15	5	9	16	7	6	8	9	6	12	19	17	11	10	14	10	10	13	15	6	11	10	6	6	20	13	13	8	4	13	8	8	4	10	15	5	6	12	21
NC_031970.2	31932006	9	10	11	18	4	8	9	13	15	8	4	6	3	5	7	8	6	7	5	7	13	4	7	9	14	2	6	9	5	7	13	8	10	13	8	13	16	15	16	14	6	9	11	8	15	10	14	16	18	9	11	5	11	7	9	9	16	11	11	10	1	11	11	13	11	6	12	12	6	4	14	5	7	17	16	29	21	12	6	4	3	15	9	8	11	8	9	8	7	11	7	4	3	5	9	23	17	11	6	11	9	9	1	25	7	13	6	7	28	4	7	17	16	30	6	13	11	4	11	7	18	10	6	9	5	15	12	11	9	13	7	15	5	11	13	10	16	11	15	13	5	12	16	18	10	13	9	8	4	3	8	10	15	6	20	19	11	8	7	22	14	24	13	11	10	9	8	26	5	10	5	11	13	16	11	7	8	10	16	9	6	11	9	17	21	12	6	4	3	8	12	12	11	12	11	23	20	11	9	11	11	12	4	14	9	8	21	9	6	4	6	8	14	6	22	7	5	3	9	9	16	7	10	11	17	12	17	7	11	12	14	8	10	13	9	16	24	12	3	9	20	4	5	20	4	7	5	12	4	11	13	8	4	5	15	11	10	16	13	7	15	12	13	10	4	13	4	15	8	9	10	8	10	7	4	12	9	15	11	8	13	15	13	8	13	3	10	7	9	9	7	11	14	18	20	9	12	2	5	11	9	14	14	18	23	20	17	16	21	9	7	12	2	6	13	17	5	16	6	12	5	12	7	15	3	6	10	6	12	12	8	12	20	9	17	27	12	17	5	6	14	4	12	17	7	9	7	18	6	12	6	7	20	12	8	11	6	6	3	10	7	17	12	10	9	10	11	10	8	19	25	7	17	15	3	11	8	14	6	17	12	5	14	17	12	16	21	9	14	12	17	10	7	5	15	20	7	7	10	8	5	12	12	7	9	15	10	11	4	7	14	8	5	18	11	12	9	15	5	13	8	9	12	6	8	2	6	9	6	21	11	11	11	4	16	18	11	13	8	10	7	12	1	17	14	13	8	11	10	7	9	10	8	8	9	11	9	9	10	7	13	10	8	8	15	14	10	5	4	15	5	9	17	6	6	8	8	6	12	18	16	11	10	14	10	10	13	15	6	11	10	6	6	21	13	13	8	4	13	7	8	4	10	15	5	6	11	19
NC_031970.2	31932007	9	10	11	17	4	8	9	13	15	8	4	6	3	5	7	8	6	6	5	7	12	4	7	9	14	2	6	9	5	7	13	8	10	13	8	14	17	15	16	14	6	9	12	9	16	10	15	16	18	9	11	5	11	7	9	9	15	11	11	10	1	12	11	13	11	6	12	13	6	4	14	5	7	17	15	29	22	11	6	4	3	15	9	9	11	8	9	8	8	11	7	4	3	5	9	25	17	12	7	11	9	9	1	25	8	13	6	7	28	4	7	18	16	30	6	13	11	4	11	8	18	10	6	9	6	15	11	11	9	13	7	15	5	10	13	10	16	13	15	13	5	13	17	17	10	13	9	8	4	3	9	9	15	6	20	20	9	7	7	22	15	24	14	12	10	9	8	26	5	10	5	10	13	17	11	6	8	10	16	9	6	11	9	18	21	12	6	4	3	8	12	12	11	12	11	23	20	11	10	9	12	12	4	14	9	7	20	9	6	5	6	8	14	7	22	7	5	3	9	9	16	8	11	12	17	12	17	8	11	11	15	8	10	13	9	17	23	12	3	9	20	4	5	20	4	7	5	12	4	11	13	8	4	5	15	11	10	16	15	7	15	12	13	10	4	12	4	15	8	9	10	8	10	7	4	14	9	15	11	8	13	15	14	8	13	3	10	7	9	9	9	12	14	17	20	9	12	2	5	11	9	14	14	18	23	21	17	18	21	9	7	13	2	6	12	17	5	16	6	12	5	12	7	15	3	6	11	6	12	12	8	13	21	9	17	27	12	19	5	6	14	4	12	17	7	10	7	18	6	11	7	7	20	13	8	10	6	7	3	10	7	18	12	10	9	10	11	11	8	19	26	7	17	15	3	10	8	14	6	18	12	5	13	17	12	16	22	9	14	13	17	10	7	5	15	21	7	7	10	8	5	12	11	7	9	15	10	11	4	7	14	8	5	18	11	13	9	15	5	14	8	10	12	6	7	2	6	8	6	21	12	11	11	4	16	18	12	14	8	10	7	12	1	18	14	13	8	11	10	8	9	10	8	8	11	11	9	9	10	7	13	11	8	10	15	14	10	5	4	15	5	7	17	6	6	8	9	5	12	18	16	11	10	14	10	10	13	15	6	12	10	6	7	21	14	13	8	4	13	7	8	4	10	15	5	6	11	19
NC_031970.2	31932008	9	10	11	17	4	9	9	13	15	8	4	6	3	5	8	8	6	5	5	7	12	5	6	9	15	2	6	9	5	7	13	8	10	12	8	13	17	15	16	13	6	9	12	9	16	10	15	17	18	9	11	5	12	7	9	9	15	11	12	10	1	12	11	14	11	6	12	13	6	4	13	5	6	17	15	30	22	10	6	4	3	15	9	9	11	8	10	8	8	11	7	4	3	5	9	26	17	12	7	11	9	9	1	26	8	13	6	7	28	4	7	18	16	30	5	13	11	4	11	8	18	10	6	9	6	14	11	11	9	13	7	15	5	10	13	10	16	13	16	13	5	13	17	18	10	13	8	8	4	3	9	9	15	6	20	20	9	7	7	22	15	24	13	12	10	9	8	26	5	10	5	9	13	19	11	7	8	10	17	9	6	11	9	18	21	12	6	4	3	8	12	12	11	12	11	23	19	10	10	8	12	12	4	14	9	7	20	9	6	5	6	8	14	6	22	7	5	4	9	9	16	11	11	12	17	12	17	8	11	11	15	8	10	13	9	17	24	12	3	9	20	4	6	20	4	7	5	12	4	11	14	8	4	5	15	11	11	16	15	7	13	12	13	9	4	12	4	16	8	9	10	8	10	6	4	14	9	15	11	8	13	15	14	8	13	3	10	7	9	9	9	12	14	17	20	9	12	2	4	11	9	14	14	18	23	21	17	19	21	9	7	14	2	6	12	17	5	16	6	12	4	12	7	15	3	6	11	6	12	12	7	13	21	9	17	27	11	18	5	6	14	4	12	17	7	10	7	18	6	11	7	7	20	13	8	10	5	7	3	10	7	18	12	10	9	10	11	11	7	18	26	7	17	15	3	10	8	14	6	18	11	5	13	17	12	16	22	9	14	13	17	10	7	5	15	22	7	7	10	8	5	12	11	8	9	15	10	11	5	7	13	8	3	18	11	13	9	15	5	14	8	10	12	6	7	2	6	8	6	22	12	11	11	4	16	19	12	15	8	10	7	12	1	17	14	13	8	12	11	8	8	10	7	8	11	11	9	9	10	7	13	11	8	10	15	14	10	5	4	15	5	7	17	6	6	8	8	5	12	16	16	11	10	14	10	10	15	15	6	12	10	6	7	21	14	13	8	4	13	7	8	4	10	15	6	6	11	19
NC_031970.2	31932009	9	10	12	17	4	9	9	13	15	8	4	6	3	5	8	8	6	6	5	7	13	5	6	9	15	2	6	9	5	7	13	8	10	12	8	13	18	15	17	13	6	9	12	9	17	9	15	16	18	9	11	5	12	7	9	10	13	11	13	10	1	12	11	13	11	6	11	13	6	4	13	5	6	17	14	30	22	9	6	4	3	15	9	9	11	8	10	8	8	11	8	4	3	5	9	26	17	12	7	11	9	9	1	26	8	13	6	6	28	4	7	18	16	30	5	13	11	4	11	8	18	10	6	9	6	14	10	11	9	13	7	15	5	10	13	9	16	13	17	13	6	13	17	18	10	13	8	8	4	3	10	9	15	6	20	20	9	7	7	22	15	23	13	12	10	9	8	26	5	10	5	8	13	19	11	7	8	9	17	9	6	11	9	18	21	12	6	4	3	8	12	12	10	12	10	24	19	10	10	8	12	12	5	14	9	7	20	9	6	5	6	8	14	6	22	7	5	4	9	10	14	11	11	12	17	13	18	7	11	10	15	8	11	13	9	17	24	12	3	9	20	4	6	20	4	7	5	12	4	11	14	8	4	5	15	11	10	16	14	7	13	12	14	9	4	12	4	16	8	9	10	8	10	6	4	14	9	15	11	8	13	14	14	8	13	3	10	7	9	9	9	12	14	17	20	9	12	2	4	11	9	14	14	18	22	21	18	19	21	9	7	14	2	6	12	17	4	16	6	12	4	12	7	16	3	6	11	6	13	12	7	13	21	9	17	27	11	18	5	6	14	4	12	17	7	10	6	18	6	11	7	7	20	13	8	9	5	7	3	10	7	18	12	9	9	10	11	10	7	18	25	7	17	15	3	10	8	14	6	18	11	5	14	18	12	16	22	9	15	13	17	10	7	5	14	22	7	7	10	7	5	12	11	8	9	15	10	11	5	7	13	7	3	19	11	13	9	15	5	14	8	10	12	6	7	2	6	9	6	22	12	11	11	4	16	19	12	15	8	10	7	12	2	16	15	13	8	12	11	8	8	10	7	7	11	11	9	9	10	8	13	11	8	10	15	14	10	5	4	15	5	7	17	6	6	8	8	5	12	16	17	12	10	15	11	10	15	15	6	12	10	6	6	21	14	13	8	4	12	7	8	4	10	15	6	6	11	19
NC_031970.2	31932010	10	10	12	17	4	9	8	13	14	8	5	6	3	5	8	8	6	7	5	7	13	5	6	9	15	2	6	9	5	7	13	9	10	12	8	13	18	15	17	13	6	8	12	9	16	9	15	18	18	9	11	5	12	7	9	11	13	11	13	10	1	11	11	13	11	7	11	12	6	4	13	5	6	18	14	30	22	9	6	4	3	15	9	9	11	9	10	8	8	11	8	4	2	5	9	26	19	12	8	12	9	9	2	25	8	13	6	6	29	4	7	18	18	30	5	13	11	4	12	8	18	10	6	9	6	14	10	11	9	13	6	15	5	10	13	9	16	12	17	13	7	14	17	18	9	13	8	8	4	3	10	10	15	6	20	20	9	6	7	22	15	23	13	13	10	9	8	25	5	10	5	8	13	19	11	7	8	9	17	9	6	10	9	19	20	12	6	4	3	8	12	12	10	12	10	24	17	10	10	8	12	12	5	14	9	7	20	9	6	5	6	8	13	6	22	7	5	4	9	10	14	10	12	12	17	13	18	7	11	9	15	7	11	13	9	17	24	12	3	9	20	4	7	20	4	7	5	12	4	11	14	9	4	5	15	11	10	17	13	6	13	12	14	9	4	12	4	16	8	9	10	8	11	6	4	14	9	15	11	7	14	14	14	8	14	3	10	7	9	9	10	12	14	16	20	9	12	3	4	11	9	14	15	18	22	21	18	19	21	9	7	14	2	6	12	17	4	16	7	12	4	12	7	16	3	7	11	6	12	12	7	13	21	9	17	26	11	18	5	6	14	4	10	17	7	10	7	18	6	11	7	7	20	13	8	9	5	8	3	10	7	18	12	9	9	10	11	10	7	18	25	7	17	15	3	10	8	14	6	18	11	5	14	17	12	16	23	9	16	14	18	10	7	5	14	21	7	7	10	8	5	12	11	8	9	16	11	11	5	7	13	7	3	19	11	13	9	15	5	14	8	10	11	7	7	2	6	11	7	22	12	11	11	4	17	18	13	14	8	10	7	12	2	16	16	13	8	12	11	8	8	10	7	7	11	12	9	9	10	8	13	11	8	10	15	14	10	4	4	15	6	7	17	6	6	8	7	5	11	17	17	12	10	15	12	10	15	15	6	12	10	6	6	22	14	13	8	4	12	7	8	4	10	15	6	6	10	18
NC_031970.2	31932011	10	10	12	17	4	9	8	13	14	8	5	6	3	5	8	8	6	7	4	7	14	5	6	9	15	3	6	9	5	7	13	9	10	12	9	13	18	15	17	13	6	8	12	9	17	9	15	18	18	9	11	5	12	7	9	11	13	11	13	11	1	11	11	13	10	7	11	12	6	4	13	5	6	18	14	30	22	9	6	4	3	16	9	9	11	9	10	8	8	11	8	4	2	4	9	26	18	12	8	12	9	9	2	25	8	13	6	6	29	4	8	18	18	30	5	13	11	4	12	8	19	10	6	8	6	14	10	11	9	13	6	15	5	10	13	9	15	12	17	13	7	14	17	18	10	12	8	8	4	4	10	10	15	6	20	20	9	6	7	22	15	23	13	13	10	9	8	25	5	10	5	7	13	19	11	7	8	9	17	9	6	10	9	19	20	12	6	5	3	8	12	11	10	12	10	24	17	10	10	8	13	12	6	14	9	7	20	9	6	5	6	8	13	6	22	7	5	4	9	10	14	10	12	12	17	13	18	7	11	9	15	7	11	13	9	17	24	12	3	9	20	4	7	21	4	7	5	12	4	11	14	9	4	5	15	11	10	17	14	6	13	13	14	9	4	12	4	16	8	9	10	7	11	6	4	14	9	15	11	7	14	14	15	8	14	3	10	7	9	9	10	12	14	16	20	9	12	3	4	11	9	13	15	19	22	21	18	19	21	9	7	14	2	7	12	17	4	16	7	12	4	12	7	16	3	7	11	6	12	12	7	13	21	9	17	26	11	18	5	6	14	4	10	17	7	10	7	18	6	11	7	7	20	13	8	9	5	8	3	10	7	18	12	9	9	11	11	11	7	18	25	7	17	15	3	10	8	14	8	18	11	5	14	17	13	16	23	9	16	14	18	10	7	5	14	21	7	7	10	8	5	12	11	8	9	16	11	11	5	7	13	7	3	19	11	13	9	15	5	14	8	9	11	7	7	2	6	11	7	22	12	11	11	4	18	17	13	14	8	10	7	12	2	16	17	13	8	12	12	8	8	10	7	7	11	12	9	9	10	8	13	11	8	10	15	14	10	4	4	15	6	8	17	6	6	8	7	5	11	17	17	12	10	15	12	10	15	16	5	12	10	6	6	23	14	13	8	4	12	7	8	4	10	15	6	5	10	17
NC_031970.2	31932012	10	10	12	17	4	9	7	12	14	8	5	6	3	5	8	8	6	7	4	7	14	5	7	9	16	3	6	9	4	7	14	9	10	12	9	13	18	15	17	13	6	8	12	9	17	9	15	18	18	9	11	5	12	7	9	11	14	11	14	11	1	11	11	14	10	7	11	12	6	4	13	5	6	18	14	31	23	9	6	4	4	16	9	9	11	9	9	8	8	12	8	4	2	4	9	26	19	12	8	10	9	9	2	25	8	13	6	6	29	4	8	18	18	30	4	13	11	4	12	8	19	11	6	8	6	14	10	11	9	12	6	15	5	9	13	9	15	13	17	14	7	14	17	18	10	12	8	8	4	4	10	10	15	6	21	20	9	6	7	22	15	22	13	13	10	9	7	25	6	10	5	7	13	19	11	7	8	9	17	9	6	10	9	19	20	12	6	5	3	8	12	11	10	12	10	24	17	10	10	8	13	12	6	14	9	7	20	9	6	5	6	8	14	6	23	6	5	4	9	10	14	10	12	12	17	13	18	6	11	9	15	7	11	13	9	17	25	13	3	9	20	4	7	21	4	7	5	12	4	11	13	9	4	5	16	11	10	18	14	6	14	13	14	9	4	12	4	16	8	9	10	7	9	6	4	14	10	15	11	7	14	14	13	8	14	3	10	7	9	9	10	12	14	16	20	10	13	3	4	11	9	13	15	19	22	22	19	19	21	9	7	14	2	7	12	17	4	16	7	12	4	12	7	17	3	7	11	6	12	12	7	13	21	9	17	26	11	18	5	6	14	4	9	17	7	10	7	18	6	11	9	7	20	13	8	9	5	8	3	10	7	18	12	9	9	11	11	11	7	18	25	7	16	14	3	10	8	14	8	17	12	5	14	17	13	16	23	9	16	14	16	9	7	5	14	21	7	7	10	8	5	12	10	8	9	16	11	11	5	7	13	7	3	19	11	13	10	15	5	15	8	10	11	7	6	2	6	11	7	21	13	11	11	4	18	17	14	14	8	10	7	12	3	16	17	13	8	12	12	8	8	10	8	7	11	12	8	9	10	8	14	10	8	10	15	14	10	4	4	15	6	8	17	6	6	8	6	5	11	17	17	12	10	15	12	10	15	16	5	12	10	5	6	23	14	13	8	4	12	7	8	4	11	15	6	5	10	17
NC_031970.2	31932013	10	11	12	17	4	9	7	12	14	7	5	6	3	5	8	10	7	7	4	7	15	5	7	9	16	4	6	8	5	7	14	8	10	12	9	13	17	16	17	13	6	8	13	9	18	9	15	18	18	9	11	5	12	8	10	11	14	11	14	11	1	11	13	14	10	7	11	12	6	4	14	5	6	18	14	31	23	9	7	4	4	16	9	9	11	9	9	8	8	12	8	4	2	5	9	26	19	12	8	10	9	9	2	25	8	13	6	6	31	4	8	18	18	30	4	13	11	4	12	8	19	11	6	8	6	14	10	10	9	11	6	15	5	10	13	9	13	14	17	14	7	14	17	18	10	11	8	8	5	4	10	10	15	6	21	20	9	6	7	22	15	22	14	13	9	9	7	25	6	10	6	7	13	19	10	7	8	9	17	9	6	11	9	19	20	13	6	5	2	9	12	11	9	12	10	23	17	10	10	8	14	12	6	14	9	7	20	9	6	5	6	8	14	6	22	6	6	4	9	9	14	10	12	12	17	13	18	6	11	9	15	7	11	13	9	17	25	13	3	9	20	4	7	21	4	7	5	12	4	11	13	9	4	5	16	11	11	18	14	6	13	13	14	9	4	13	4	16	8	9	10	7	9	6	4	14	11	15	11	7	15	13	13	8	14	3	10	7	9	9	10	13	14	17	20	11	13	3	4	11	9	13	14	19	22	22	19	19	22	9	6	14	2	7	12	17	4	16	7	11	4	12	7	17	3	7	9	6	12	12	7	13	21	9	17	25	12	18	5	6	14	4	9	17	7	10	7	18	6	11	9	7	21	13	8	9	5	8	3	9	7	18	12	9	9	9	11	11	7	17	25	7	15	14	3	10	8	14	8	17	12	6	14	17	13	16	24	9	16	14	16	9	7	5	14	21	7	6	10	8	5	12	11	7	9	16	11	11	5	7	13	7	3	20	11	13	12	15	5	14	8	10	11	7	6	2	5	11	7	21	13	12	11	4	18	17	15	14	7	10	7	12	3	16	17	13	8	12	12	7	8	10	7	8	11	12	8	10	10	8	14	10	8	10	15	15	10	4	4	15	6	8	17	6	6	8	6	5	11	17	18	13	10	15	12	10	15	16	5	12	10	5	6	24	14	13	8	4	12	7	8	5	11	15	7	5	10	17
NC_031970.2	31932014	10	11	13	17	4	9	7	12	14	7	5	6	3	5	8	10	7	7	4	7	14	5	7	9	16	4	6	8	5	7	14	8	10	12	9	13	16	16	15	14	6	8	14	10	18	9	15	18	18	9	11	5	12	8	10	10	14	11	15	11	1	11	12	14	10	7	11	12	6	4	14	5	6	18	15	31	22	9	7	5	4	16	9	9	11	9	9	8	8	12	8	4	2	5	9	26	20	12	8	10	9	9	2	26	8	13	6	6	31	4	9	17	17	30	4	11	11	4	12	9	19	11	6	8	6	13	10	10	9	11	5	15	5	10	13	9	13	14	17	15	7	14	18	18	10	11	8	8	5	4	10	9	14	6	20	20	9	6	7	22	16	22	14	13	9	9	7	24	6	10	6	7	14	19	11	7	9	9	18	9	6	11	9	19	19	13	6	6	2	9	12	11	9	12	10	23	17	10	11	8	14	12	6	14	9	7	21	9	6	5	6	8	14	6	22	6	6	4	9	9	14	10	12	12	15	13	18	6	11	9	15	7	11	13	9	17	25	13	3	9	20	4	7	21	4	8	5	12	4	11	13	10	4	5	16	11	11	19	14	6	13	13	15	9	4	13	4	16	8	9	10	6	9	6	4	14	10	15	11	7	14	13	13	8	14	3	10	7	9	9	10	13	14	16	22	11	13	3	4	11	9	13	14	19	22	23	20	19	22	9	6	14	2	7	12	17	4	16	7	11	4	12	8	17	3	7	9	6	12	12	7	13	21	9	17	24	12	18	5	7	14	4	9	17	7	10	7	18	6	11	9	7	21	13	8	9	5	8	3	9	7	19	12	9	9	9	11	11	7	16	25	7	15	14	3	10	8	14	8	17	11	6	15	17	13	16	24	10	16	14	17	9	7	5	14	21	7	6	10	8	5	12	11	7	9	15	11	11	5	7	13	6	3	19	11	13	12	15	5	14	8	10	11	7	6	2	5	11	7	21	13	12	11	4	18	18	16	14	7	10	7	11	3	16	16	13	8	12	12	7	8	10	7	8	11	12	8	10	10	8	14	10	8	10	15	15	9	4	5	15	6	8	17	6	6	8	5	5	11	19	18	13	10	15	12	10	15	16	5	12	10	5	6	24	14	13	8	4	12	7	8	5	11	15	7	4	10	16
NC_031970.2	31932015	10	11	13	17	4	9	7	13	14	7	5	6	3	5	8	10	7	8	4	7	14	5	7	9	16	4	6	8	5	6	14	8	10	12	9	13	16	16	14	14	6	8	14	10	18	9	15	18	18	9	11	5	12	8	10	10	14	11	15	11	1	12	12	14	10	7	11	12	6	4	14	5	6	18	15	31	22	9	8	6	4	15	9	9	11	9	9	8	8	14	8	4	2	5	9	26	21	12	8	10	8	9	2	26	8	13	6	5	31	4	9	17	17	30	4	11	11	4	12	9	19	11	6	8	6	12	10	10	9	11	5	15	5	10	13	9	13	14	17	15	7	14	18	18	10	11	8	8	5	4	10	9	14	6	19	20	8	6	7	22	16	21	14	13	9	9	7	24	7	10	6	7	14	19	11	7	9	9	18	9	6	11	9	19	19	13	6	6	2	9	12	11	9	12	10	23	16	9	11	8	14	12	6	14	8	7	21	8	6	5	6	8	14	5	23	6	6	4	10	8	14	9	11	12	14	13	17	6	11	9	15	7	11	14	9	17	25	13	3	9	20	4	7	22	4	9	5	14	4	11	13	10	4	5	17	11	11	17	15	7	13	13	15	8	4	13	4	16	8	9	10	6	9	6	4	14	10	15	11	7	14	13	13	8	14	3	9	7	9	9	10	13	14	16	22	11	12	3	4	11	9	13	14	20	23	22	20	19	22	9	6	14	1	7	12	17	4	16	7	11	4	12	8	16	3	7	9	6	12	12	6	13	21	9	18	22	12	18	5	7	14	3	9	17	7	10	7	18	6	12	9	9	20	13	8	9	5	8	3	9	7	18	12	9	9	10	11	11	7	16	24	7	16	14	3	10	8	15	8	17	11	6	15	17	13	16	23	10	16	14	18	9	7	5	14	21	7	6	9	8	5	12	11	7	9	15	11	11	5	7	12	6	3	19	11	13	12	15	5	14	8	10	11	7	6	2	5	12	7	20	13	12	12	4	18	19	16	14	7	10	7	11	3	16	15	13	8	12	12	7	8	10	7	8	11	12	8	10	10	8	14	10	8	10	15	15	9	4	5	15	6	8	17	6	5	8	5	5	11	19	17	13	10	14	12	10	15	16	6	12	10	6	6	24	13	13	8	4	12	7	8	5	11	15	7	4	10	16
NC_031970.2	31932016	10	11	13	17	4	9	7	14	14	7	4	6	3	5	8	10	7	8	4	7	14	5	7	9	16	4	6	8	6	6	14	8	10	12	9	13	16	16	14	14	6	8	14	10	18	9	16	18	18	9	11	5	12	8	10	10	14	11	15	11	1	12	12	14	11	7	11	12	6	4	14	5	6	17	15	32	22	9	8	6	4	15	9	9	11	9	9	8	8	14	8	4	2	5	9	26	21	13	8	10	9	9	2	26	9	13	6	5	30	4	9	17	16	30	4	11	11	4	12	8	19	11	6	8	6	12	10	10	9	11	5	15	5	10	13	9	13	15	18	15	7	14	18	17	10	11	8	8	5	4	10	9	14	8	19	20	8	6	7	22	16	22	14	13	9	9	7	24	7	10	6	7	14	19	11	7	9	9	17	9	7	11	9	19	19	13	6	6	2	9	12	11	9	12	10	22	15	9	11	8	14	12	6	14	8	7	20	8	8	5	6	8	14	5	23	5	6	4	9	8	14	9	11	12	14	13	18	6	11	9	15	7	11	14	9	17	25	12	3	9	20	4	7	22	4	9	5	14	4	11	13	10	4	4	17	11	11	17	14	7	13	13	15	8	4	13	4	16	8	9	10	6	9	6	4	14	10	16	11	7	14	13	13	8	14	3	9	8	9	9	11	13	14	17	22	11	12	3	4	11	9	13	14	19	22	21	20	19	22	9	6	14	1	7	12	17	4	16	7	11	4	12	8	16	3	7	9	7	11	12	5	13	21	9	17	22	12	19	5	7	14	3	9	17	6	10	7	18	6	12	9	9	20	12	8	8	5	8	4	9	7	18	12	8	9	10	11	11	7	16	23	8	16	14	3	10	8	15	8	17	11	6	15	16	13	16	23	10	15	14	18	9	7	5	14	21	7	6	9	7	5	12	11	7	8	15	11	11	5	7	12	7	3	19	11	14	12	15	6	14	8	11	11	7	6	2	5	13	8	20	13	12	12	4	18	19	16	14	7	10	7	11	3	16	15	13	8	13	12	7	8	10	7	8	10	12	8	10	10	8	14	10	8	10	15	15	9	4	5	16	6	6	17	6	5	8	5	5	11	20	16	13	10	14	12	10	14	16	6	12	10	6	6	24	13	13	8	4	12	7	8	5	10	15	7	4	10	15
NC_031970.2	31932017	10	11	13	17	4	9	7	15	14	7	5	5	3	5	8	10	7	8	4	7	14	5	7	9	16	4	6	8	6	6	14	8	10	12	9	13	16	15	14	14	6	7	14	10	18	9	16	17	18	9	11	5	12	8	9	10	14	11	15	11	1	12	12	14	11	7	11	12	6	4	14	5	6	17	15	32	22	10	8	6	4	15	9	9	10	9	9	8	8	14	8	4	1	5	9	26	21	13	8	10	9	8	2	27	9	13	6	6	30	4	9	17	16	30	4	11	11	4	12	8	19	11	6	8	6	12	10	10	10	11	5	15	5	10	13	9	13	15	18	15	8	14	18	17	10	11	8	9	5	4	10	9	15	8	19	19	8	7	7	22	16	22	13	13	9	9	7	22	7	10	6	7	13	19	11	7	9	8	16	9	7	11	9	19	19	12	6	5	2	9	12	11	9	11	10	21	15	9	11	8	14	11	6	14	8	7	20	9	8	5	6	8	13	5	23	5	5	4	9	8	14	9	11	12	14	13	18	6	11	9	15	7	11	14	9	16	25	12	3	9	20	4	7	22	4	9	4	13	4	11	13	10	4	4	17	11	11	17	14	7	13	13	15	8	4	13	3	15	8	9	10	7	9	6	4	15	10	16	11	7	13	13	10	8	14	4	8	8	9	9	11	13	14	17	22	11	11	3	4	12	8	13	14	18	22	21	20	19	22	9	5	14	1	7	12	17	4	16	7	11	5	12	8	16	3	7	9	7	11	12	5	13	21	9	17	23	12	19	5	7	14	3	9	17	6	10	7	18	6	12	9	9	20	12	8	8	5	7	4	9	7	18	12	7	9	10	11	11	7	16	23	8	16	14	3	10	8	15	8	17	11	6	16	17	13	16	24	10	15	14	18	9	8	5	14	21	7	6	9	7	5	12	11	7	8	15	10	11	6	7	12	7	3	19	11	14	12	15	6	14	8	12	11	7	6	2	6	13	8	20	13	12	12	4	18	17	16	14	7	10	7	11	5	16	14	12	8	12	12	7	8	11	7	8	10	12	8	10	9	8	14	9	8	10	15	16	9	4	5	16	6	6	17	6	4	8	5	5	11	18	16	13	10	14	12	10	14	16	5	12	11	6	6	24	13	13	8	4	12	7	8	5	10	15	8	4	10	15
NC_031970.2	31932018	10	11	12	17	4	9	7	14	13	6	5	5	3	6	8	10	7	8	4	7	13	5	7	8	16	4	6	8	6	6	14	7	10	11	9	13	16	15	14	13	6	7	14	9	18	9	15	16	18	9	11	5	11	8	9	10	13	11	15	11	1	12	11	14	11	7	11	12	5	4	14	5	6	17	15	32	22	9	8	6	4	15	8	9	10	9	9	8	9	14	8	4	1	5	9	25	21	12	8	10	9	6	2	28	9	13	6	5	28	4	7	16	16	30	4	11	12	4	12	8	19	11	6	8	7	12	10	10	11	9	5	15	5	11	13	9	13	14	18	15	8	14	17	16	10	11	7	9	5	4	10	8	15	8	19	19	8	7	7	21	16	21	12	13	9	8	7	20	7	10	6	7	12	19	11	7	9	8	16	8	7	12	9	19	18	11	6	5	2	8	11	11	8	11	10	21	15	8	11	6	13	11	6	14	8	7	20	9	8	4	6	8	13	5	23	5	5	4	8	8	14	9	11	12	14	12	16	6	11	9	14	7	10	14	9	15	24	11	3	9	19	4	7	22	4	9	4	13	4	11	13	10	4	4	16	11	10	16	13	7	13	13	15	8	4	12	3	15	8	9	10	7	8	6	5	12	9	16	11	7	11	13	10	8	13	4	8	7	9	9	11	13	14	17	22	11	11	3	3	12	8	13	13	18	22	21	20	18	22	9	5	14	1	7	12	17	4	15	7	11	5	12	8	16	3	7	9	7	10	11	5	13	21	8	17	23	13	19	5	6	14	2	9	16	6	10	8	19	6	12	9	10	19	12	8	9	5	7	4	8	6	18	12	7	9	10	11	11	6	16	23	9	16	13	4	10	8	15	8	17	11	5	16	16	13	15	24	10	15	14	17	9	8	4	14	21	6	6	9	7	5	12	11	7	8	15	10	11	6	7	12	7	2	19	10	14	13	15	6	14	8	12	12	6	6	2	6	13	8	21	13	12	12	4	18	17	16	14	7	10	6	11	5	15	14	12	8	12	11	7	8	11	7	8	9	12	8	10	9	8	14	9	9	10	15	16	9	4	5	16	7	6	18	6	4	8	5	5	10	17	16	13	10	14	11	10	14	16	6	10	11	6	6	24	13	13	8	4	12	7	7	5	10	14	8	4	10	14
NC_031970.2	31932019	10	10	12	17	5	9	7	14	13	7	5	5	3	6	8	10	7	9	4	6	12	5	6	8	17	4	6	8	6	6	13	7	10	11	9	13	16	15	14	13	6	7	14	9	18	9	15	15	18	9	11	5	11	8	9	10	13	11	15	11	2	12	11	14	11	7	11	12	5	4	14	5	6	17	16	32	22	10	8	6	4	15	8	9	10	9	9	8	9	14	9	4	1	5	10	25	21	12	8	10	9	5	2	28	9	13	6	5	28	4	6	16	16	31	4	11	12	4	12	8	19	12	6	8	7	12	10	10	11	9	5	15	5	11	13	9	13	14	18	15	9	14	16	16	10	11	7	9	5	4	10	8	15	8	20	19	8	8	7	22	16	21	12	12	9	9	7	20	7	10	6	7	12	18	11	7	10	8	15	8	7	12	9	19	18	11	6	5	2	8	11	11	9	11	10	21	15	8	11	6	14	11	6	13	8	7	21	9	8	4	6	8	13	5	24	5	5	4	7	8	16	9	12	11	14	12	17	6	11	9	14	7	10	14	9	15	23	11	4	9	18	4	7	22	4	9	4	14	4	12	13	10	4	4	16	12	10	15	12	7	12	14	15	9	4	12	3	14	8	9	10	7	8	6	5	12	9	16	11	7	11	13	11	8	12	4	8	7	9	9	11	13	14	17	22	11	11	3	3	11	8	13	14	16	21	21	21	18	22	9	5	15	1	7	10	17	4	15	7	10	5	12	8	16	3	7	9	7	10	11	5	13	21	8	17	22	13	19	5	6	14	2	9	16	6	11	8	19	7	12	9	11	19	12	7	9	5	7	4	8	6	18	12	7	9	10	11	11	6	16	23	9	17	13	4	11	8	15	8	18	11	5	16	16	13	15	24	10	15	14	17	9	8	4	14	21	6	6	8	7	5	12	11	7	8	15	10	11	6	8	12	7	2	19	10	14	13	16	6	15	8	12	12	6	6	2	6	13	8	21	13	12	13	4	18	17	16	14	7	10	6	11	5	15	13	12	8	12	11	7	8	11	7	8	9	12	7	10	9	7	14	9	9	10	15	16	9	4	5	16	7	7	18	6	4	8	4	5	10	16	16	13	10	14	12	10	14	16	6	10	10	6	6	24	13	13	8	4	11	7	7	5	10	14	8	4	10	14
NC_031970.2	31932020	10	9	12	17	5	9	7	14	14	7	5	4	3	6	8	10	7	8	4	6	12	5	6	8	17	4	6	8	6	6	13	7	9	11	10	13	16	15	15	13	6	7	14	9	18	8	15	15	17	9	11	5	10	8	9	10	13	10	15	11	2	11	11	14	12	7	11	12	4	4	14	5	8	18	16	32	22	10	8	7	4	15	8	9	10	9	9	8	9	14	9	4	1	5	10	26	21	11	8	10	9	5	2	26	9	13	6	5	28	4	6	16	16	31	4	11	13	4	12	8	19	12	6	8	7	12	10	11	10	9	5	15	5	11	12	9	13	14	18	15	9	14	15	16	9	11	7	8	5	4	10	8	15	8	21	20	8	8	7	22	16	21	12	12	8	10	7	20	7	10	6	7	12	19	11	7	10	8	15	8	7	12	9	19	18	11	6	5	2	8	11	10	9	11	10	21	13	8	11	6	13	11	6	13	8	7	22	9	8	4	6	8	13	5	23	5	5	4	7	8	16	10	12	11	14	12	17	6	11	9	14	7	10	14	9	15	23	11	4	8	18	4	7	21	4	9	4	14	4	12	13	10	4	4	16	12	10	15	11	8	12	14	15	9	4	12	3	14	8	9	10	7	8	6	5	12	9	17	11	7	11	13	10	8	11	4	8	7	9	10	11	13	14	18	22	11	11	3	3	11	8	13	14	16	21	21	21	19	21	10	5	15	2	7	10	17	4	15	7	9	5	12	9	16	3	7	9	7	10	11	5	13	21	8	17	21	13	19	5	6	13	2	9	16	6	11	8	19	7	13	9	11	19	12	7	9	5	7	4	8	6	18	12	7	9	10	11	11	6	15	23	9	17	13	4	11	8	15	9	18	11	5	16	16	13	15	24	10	15	14	15	9	8	4	15	21	6	6	8	7	5	12	11	7	7	15	10	10	6	8	11	8	2	19	10	14	13	16	6	15	8	13	12	6	6	2	6	13	8	21	13	12	13	4	18	17	16	15	7	10	6	13	5	15	12	12	8	12	11	7	8	11	7	8	9	12	7	10	9	7	14	8	9	11	14	16	10	4	5	16	7	6	19	6	4	8	4	5	10	16	16	13	10	14	11	10	14	16	6	11	10	6	6	24	12	13	8	4	11	7	7	5	10	13	8	3	10	14
NC_031970.2	31932021	10	9	12	17	5	8	7	14	14	7	5	4	4	6	8	11	6	8	4	6	12	5	6	8	17	4	6	8	6	6	13	7	9	12	10	13	15	15	15	13	6	7	14	9	18	8	15	15	17	9	11	5	10	8	9	10	14	10	15	11	2	11	11	14	12	7	11	12	4	4	14	5	8	18	17	31	22	10	8	7	4	14	9	9	10	9	9	8	9	14	9	4	1	5	10	26	21	11	8	10	9	5	2	27	9	13	6	5	27	4	6	16	16	31	4	11	13	4	12	8	20	12	6	8	7	13	10	11	10	9	5	16	5	11	12	9	12	14	17	16	9	14	15	16	9	11	7	9	5	4	11	8	15	8	21	20	7	8	8	22	15	21	12	12	8	10	7	21	7	10	7	7	12	19	11	7	10	8	15	8	7	12	9	19	17	11	6	5	2	8	11	10	9	11	10	21	13	8	11	6	13	11	6	13	8	6	22	9	8	4	6	8	13	5	23	5	5	4	7	8	16	10	12	11	16	13	17	6	11	9	14	8	10	14	9	15	23	11	4	8	18	4	7	22	4	9	4	14	4	12	12	10	4	4	16	12	10	14	11	8	12	14	15	9	4	12	3	14	8	9	10	7	8	5	5	12	9	17	11	7	11	13	10	8	11	4	8	7	9	10	11	13	14	19	22	11	10	3	3	11	8	13	14	16	21	21	21	19	20	9	5	15	2	7	10	16	4	14	7	9	4	12	10	18	3	8	9	7	10	11	5	13	22	8	17	21	13	19	5	6	13	2	9	16	6	11	8	19	7	13	9	11	19	12	7	9	5	7	4	8	6	18	12	7	9	10	12	11	6	15	23	9	17	13	4	11	8	15	9	18	11	5	16	16	13	14	24	10	15	14	15	9	8	5	14	20	6	6	8	7	4	12	11	7	7	15	10	10	6	8	11	8	2	20	10	14	13	16	6	15	8	13	12	6	5	2	6	13	8	21	12	12	13	4	18	17	16	15	7	10	6	13	5	16	12	12	8	13	11	7	8	12	7	8	9	11	6	10	9	7	14	8	9	12	13	16	10	4	5	15	7	6	18	6	4	8	4	6	10	16	16	12	10	14	11	9	14	16	6	11	10	6	6	23	12	13	8	3	11	7	7	5	10	13	8	3	10	14
NC_031970.2	31932022	10	9	11	18	5	8	7	14	14	7	5	4	3	6	8	11	6	8	4	6	12	6	6	8	17	4	6	8	6	6	13	7	9	12	10	13	15	15	15	13	6	8	14	9	18	8	15	15	18	9	11	5	10	8	9	10	14	10	14	11	2	11	11	14	12	7	11	12	4	4	14	5	8	18	17	29	22	10	8	7	4	14	9	9	9	9	8	8	9	13	9	4	1	5	10	26	21	11	8	10	9	5	2	25	9	13	6	5	26	5	6	15	16	31	4	11	13	4	12	8	20	12	6	8	8	13	10	11	10	9	5	17	5	11	12	9	12	14	17	16	9	14	15	16	8	10	7	9	5	4	11	8	15	8	21	19	7	8	8	22	15	21	11	12	8	10	7	21	7	10	7	7	12	19	10	7	10	8	15	8	7	11	9	19	17	11	6	6	2	8	11	10	9	11	10	21	13	8	11	6	13	11	6	13	8	6	23	9	8	4	6	8	13	5	23	5	5	4	7	8	16	10	12	11	16	14	17	6	11	9	13	8	10	14	9	15	23	11	5	8	17	4	7	22	4	9	4	15	5	12	13	9	4	4	17	12	10	14	11	8	12	14	15	9	4	12	3	14	8	8	10	7	8	5	5	12	10	17	11	7	11	13	10	8	11	4	8	7	9	10	11	13	14	19	23	11	10	3	3	11	7	13	14	15	20	21	21	19	19	10	5	15	2	7	10	15	5	14	7	9	4	12	10	18	3	8	9	7	10	11	5	13	22	8	17	21	13	19	5	6	13	2	9	16	6	11	8	18	7	13	9	11	19	12	7	9	5	7	4	9	6	18	12	7	9	10	12	11	6	15	23	9	15	13	4	10	8	15	9	18	11	5	16	16	13	14	22	10	15	14	16	9	8	5	14	20	6	6	8	7	4	11	11	7	7	15	10	10	6	8	11	8	2	20	11	14	13	16	6	15	8	13	12	6	5	2	6	13	8	21	12	12	13	4	18	18	16	15	7	10	6	13	5	16	12	12	8	13	12	6	8	12	7	8	9	11	6	10	9	7	14	8	9	13	13	16	10	5	4	14	7	6	18	6	4	8	4	6	10	16	16	12	10	14	11	9	13	17	6	11	10	6	6	21	12	13	8	3	11	7	7	5	10	13	8	3	11	14
NC_031970.2	31932023	11	9	11	19	5	8	7	14	14	7	5	4	3	6	8	11	6	8	4	6	12	6	6	8	17	4	6	8	6	6	13	7	9	12	10	13	15	15	15	11	6	8	14	9	18	8	15	17	18	9	11	5	10	9	9	10	14	10	15	12	2	11	11	14	12	7	11	13	4	4	14	5	8	18	18	30	21	10	9	8	4	14	9	9	10	9	8	8	10	13	9	4	1	5	10	27	22	11	8	11	9	5	2	25	11	13	6	6	25	5	6	15	16	31	4	12	13	4	13	8	19	12	6	8	8	13	10	11	10	9	5	17	5	11	12	9	12	14	18	17	9	13	15	15	8	9	7	11	5	4	11	8	14	9	21	19	7	8	8	22	15	22	11	12	8	11	7	21	7	10	7	7	12	19	10	8	11	9	15	8	7	11	9	19	17	11	6	6	2	7	11	10	9	11	9	20	13	8	12	6	13	11	6	13	8	6	24	10	8	4	6	8	13	5	24	5	5	4	7	8	15	10	13	12	16	14	17	6	13	9	13	8	11	15	9	15	23	11	6	8	16	4	7	22	4	9	4	16	5	12	13	9	6	4	16	12	10	14	12	8	12	16	15	9	4	12	4	14	6	9	10	7	9	5	5	12	10	17	11	7	11	13	10	7	11	4	8	7	9	10	11	13	14	19	22	11	10	3	3	11	9	14	14	15	20	21	21	19	17	10	4	15	2	7	10	15	5	14	7	9	4	12	10	20	3	8	10	8	10	11	5	13	20	8	16	20	13	19	5	6	13	2	9	18	6	11	8	18	7	13	10	11	18	12	7	9	5	7	4	9	6	20	13	7	9	10	12	11	6	16	23	9	15	13	4	9	8	14	9	16	11	5	16	15	13	15	22	9	15	15	16	9	8	5	15	19	6	6	8	7	3	12	12	7	7	16	10	10	6	8	11	8	2	20	11	14	13	16	6	15	8	13	12	6	5	2	6	13	8	21	12	13	13	4	18	17	16	15	7	10	6	13	5	17	12	11	8	13	12	6	8	11	7	9	10	10	6	10	9	7	14	8	9	13	13	16	10	5	4	14	7	6	18	6	4	8	4	6	10	16	16	12	10	14	11	9	13	17	6	11	10	6	6	21	13	13	8	3	11	6	9	5	11	13	8	3	11	14
NC_031970.2	31932024	11	8	11	19	6	9	7	14	14	7	5	4	3	6	8	11	6	8	4	6	12	6	6	8	17	4	6	8	6	6	13	6	9	12	10	13	15	16	15	11	6	8	15	8	18	8	15	16	18	9	11	5	10	9	9	10	13	10	16	12	2	11	10	14	11	7	11	13	4	4	13	4	8	18	17	30	20	10	10	8	4	14	9	9	10	9	8	7	10	13	9	4	2	5	11	27	21	11	8	11	9	5	2	25	11	13	6	6	25	5	6	15	16	31	4	12	13	5	13	8	19	12	5	8	8	13	10	11	10	9	5	17	5	12	12	9	12	14	18	18	9	13	15	15	8	9	8	10	6	4	11	8	14	8	21	19	6	8	8	22	14	22	11	12	8	11	7	21	7	10	8	7	13	19	10	8	10	10	15	8	7	10	9	19	17	11	6	6	2	7	12	10	9	11	9	20	13	8	12	6	13	11	6	13	8	6	24	11	8	4	6	8	14	5	24	5	5	4	6	8	15	10	13	12	16	14	17	6	13	9	13	8	11	15	9	15	23	11	6	8	16	4	7	22	5	9	4	17	5	11	13	9	6	4	16	12	10	14	12	8	12	16	15	9	4	12	4	14	6	9	10	7	9	5	5	12	10	17	11	7	11	13	10	7	11	4	8	7	10	10	10	13	14	19	23	11	10	3	3	11	9	14	13	15	20	20	19	19	17	10	4	15	2	8	10	15	5	14	7	9	4	12	10	20	3	8	11	8	10	11	5	12	19	8	16	20	12	19	5	6	13	2	9	17	6	11	8	18	7	12	10	11	19	12	7	9	5	7	4	9	6	20	13	7	9	11	12	10	7	16	23	9	15	12	4	9	8	14	9	16	11	5	16	15	12	15	22	9	15	15	16	9	9	5	15	17	6	6	8	7	3	13	12	7	7	16	10	10	6	8	11	8	2	20	11	14	15	15	6	15	8	13	12	6	5	3	6	13	8	21	12	13	13	4	18	16	16	15	7	10	6	13	5	16	12	12	8	13	12	6	7	11	7	9	9	10	6	10	9	7	14	8	9	13	13	16	10	5	4	14	7	6	18	6	4	9	4	6	10	16	16	12	10	14	11	9	13	17	6	10	10	6	6	21	13	13	7	3	11	6	8	5	11	12	8	3	10	14
NC_031970.2	31932025	12	8	11	19	6	9	7	13	14	7	5	4	3	6	9	11	6	8	4	6	13	7	6	8	15	4	6	8	6	6	13	6	9	12	10	13	15	16	15	11	6	8	15	8	18	8	15	16	18	9	11	5	10	9	10	10	13	10	16	12	2	11	10	14	11	7	11	13	4	4	13	4	8	18	17	31	20	10	10	8	4	14	9	9	10	9	9	7	10	13	9	4	2	5	10	27	21	11	8	9	9	4	2	24	11	13	6	6	25	5	6	14	16	31	4	12	12	5	13	8	19	12	5	8	8	13	10	11	9	9	5	17	5	11	12	9	13	14	18	18	9	13	15	15	8	9	8	10	6	4	11	8	14	8	21	19	6	9	9	22	14	22	11	13	9	11	7	21	6	10	8	8	13	19	9	8	10	10	15	8	7	10	9	19	15	11	6	6	2	7	12	10	9	11	9	21	13	8	12	6	13	11	6	13	8	6	24	11	8	4	6	9	14	5	24	5	5	4	6	9	14	10	13	12	16	14	18	6	13	9	13	8	11	15	9	14	23	11	6	8	16	4	7	22	5	8	4	18	5	11	13	9	6	4	16	11	10	14	12	8	12	16	15	9	4	12	4	14	6	9	10	7	9	5	5	12	10	17	12	7	11	13	10	7	11	4	8	7	10	9	10	13	14	19	23	11	10	4	3	11	9	14	13	15	20	21	19	19	17	10	4	15	2	8	10	15	5	13	7	9	4	12	10	19	3	8	11	8	10	10	5	12	18	8	16	20	12	20	5	6	13	2	10	17	6	11	8	18	7	12	10	11	19	12	7	9	5	7	5	9	6	20	13	7	9	11	11	10	7	16	23	9	15	12	4	9	8	14	9	16	11	5	16	15	12	15	22	9	15	14	16	9	9	5	16	17	6	6	8	7	3	13	12	7	7	16	10	10	6	8	11	8	2	20	10	14	15	15	6	15	8	13	12	6	5	3	6	14	8	22	12	13	13	4	18	16	16	15	7	10	6	13	5	16	12	13	8	13	12	6	7	11	7	9	9	9	6	10	9	7	15	8	9	15	13	15	10	5	4	14	7	6	18	6	4	9	4	6	10	16	17	12	10	14	11	9	12	18	6	10	10	6	6	22	13	13	7	3	11	6	8	5	11	12	8	3	10	14
NC_031970.2	31932026	12	8	11	19	6	8	7	14	15	7	5	4	3	6	9	11	6	8	4	6	13	7	6	8	14	4	6	8	5	6	13	5	9	12	10	13	15	16	15	11	6	8	15	8	18	8	15	16	18	10	10	5	9	9	10	10	13	10	16	12	2	11	10	15	11	7	11	13	4	4	13	4	8	17	16	31	20	10	10	8	4	14	9	9	11	9	9	8	10	14	9	4	2	5	9	27	22	10	8	9	9	4	2	24	11	13	6	6	24	5	6	15	16	31	4	12	12	5	13	8	19	12	5	8	8	13	10	11	8	9	5	18	5	12	12	9	13	14	18	18	9	13	15	15	8	9	8	10	6	4	11	8	14	8	20	19	6	9	9	22	14	22	12	12	9	11	8	22	6	10	8	8	13	20	9	9	12	10	15	8	7	11	9	20	15	11	6	6	1	7	12	10	9	11	9	21	13	8	12	6	13	11	6	12	8	6	25	11	8	4	6	9	14	5	24	5	5	5	6	9	14	10	13	12	15	14	18	6	13	9	13	9	11	15	8	14	23	11	6	7	16	4	7	22	6	8	4	18	5	10	13	9	6	4	17	11	10	14	12	8	12	17	15	9	4	12	4	14	6	9	10	7	9	5	5	12	10	17	12	6	11	13	10	7	11	4	8	7	10	9	10	13	16	19	23	11	10	4	3	11	8	14	13	15	20	21	18	19	17	10	4	15	2	8	10	13	5	13	7	9	4	12	10	19	3	8	10	8	10	10	5	12	19	8	15	21	12	21	5	6	13	2	10	17	6	11	8	18	7	12	11	10	19	12	7	9	5	7	5	9	6	19	13	7	9	11	11	10	7	16	22	9	15	12	4	9	7	14	9	16	11	5	16	15	12	15	22	9	15	14	16	8	9	5	17	18	6	7	8	7	3	13	12	7	6	16	11	10	6	8	10	8	2	20	10	14	14	15	6	15	8	13	11	6	5	4	6	14	8	22	12	13	13	4	18	16	17	15	7	10	6	13	5	16	13	13	7	13	10	6	7	11	7	9	9	9	6	10	10	7	15	8	9	15	13	15	10	6	4	13	6	6	18	6	4	9	3	6	10	16	18	12	10	13	11	9	12	18	6	9	11	6	6	23	13	13	7	3	10	6	8	5	12	12	8	3	10	14
NC_031970.2	31932027	12	7	11	19	6	9	6	14	15	7	5	4	3	6	9	11	6	8	4	6	13	7	6	8	14	4	6	8	5	6	13	5	9	12	10	13	15	16	15	12	6	8	15	8	17	8	14	16	18	11	10	5	9	10	10	10	13	9	16	12	2	11	10	15	10	7	10	13	4	4	13	4	8	17	16	31	20	10	10	8	4	14	9	9	11	9	9	8	10	14	9	4	3	5	9	26	22	11	8	9	9	4	2	24	11	13	6	6	24	5	6	15	16	31	4	12	12	5	13	8	19	12	5	8	9	13	10	11	8	10	5	18	5	13	12	9	13	16	18	18	9	13	14	16	8	9	8	10	6	4	11	8	14	8	20	18	6	9	9	22	14	22	12	12	9	12	8	22	6	10	8	8	13	20	9	9	12	10	15	7	6	11	9	21	15	11	6	6	2	7	11	10	8	11	9	22	13	8	12	6	13	11	7	10	8	6	25	11	9	4	6	9	14	5	24	5	5	5	6	9	14	10	12	12	16	13	18	6	13	9	13	8	11	14	8	14	23	11	7	7	16	4	7	22	4	8	4	18	5	10	14	9	6	4	17	11	10	14	12	8	13	17	15	9	5	11	4	14	6	8	10	6	9	5	5	12	10	17	12	6	11	13	11	7	11	4	8	7	10	9	10	13	15	18	22	11	10	4	3	11	7	14	13	15	20	21	18	19	17	10	4	15	2	7	10	13	5	13	7	9	4	13	10	19	3	8	10	8	10	10	6	12	19	7	15	21	12	21	5	6	12	2	10	18	6	11	7	18	7	11	11	10	19	12	7	8	5	7	5	9	6	19	13	7	8	11	11	10	7	16	21	8	15	12	4	9	8	14	10	16	11	5	15	15	12	15	22	9	15	14	16	8	9	5	17	18	6	7	8	7	3	13	12	7	6	16	11	10	6	8	10	8	3	21	10	14	14	15	6	15	8	13	11	6	5	4	6	14	10	22	12	13	13	4	18	16	16	15	6	10	6	13	5	16	13	13	7	13	11	6	7	11	7	9	9	9	7	11	10	7	15	8	9	15	13	15	10	6	6	14	6	6	18	6	4	9	3	6	10	16	18	12	10	13	11	9	12	18	6	9	11	6	7	23	13	13	7	3	11	6	9	5	12	12	8	3	11	14
NC_031970.2	31932028	12	7	11	20	7	8	6	14	15	7	5	4	3	6	9	11	6	8	4	6	13	8	6	8	14	4	6	8	5	7	13	5	9	12	10	13	15	16	15	12	6	8	14	8	17	8	14	17	17	11	10	6	9	10	10	10	13	9	16	12	2	11	10	15	10	7	10	12	4	4	13	4	8	17	16	30	20	10	10	8	4	14	9	9	11	8	9	8	10	14	9	4	3	5	9	26	24	11	9	11	9	4	2	24	11	13	7	6	24	5	6	16	16	31	4	12	13	5	13	8	20	12	5	8	9	13	10	11	8	10	5	18	6	13	11	9	12	16	17	20	9	13	14	16	8	9	9	10	6	4	11	8	14	10	20	18	6	9	9	22	14	21	12	12	9	12	8	22	7	11	8	8	13	20	9	9	12	10	15	6	6	11	9	21	15	11	6	6	2	7	11	10	8	11	9	22	13	8	13	6	14	12	7	10	8	6	25	11	9	4	7	10	14	5	24	5	5	5	6	9	14	10	13	12	16	13	18	6	13	9	13	8	11	14	7	15	23	11	7	7	16	4	8	24	4	8	4	18	5	10	14	9	6	4	17	11	10	14	12	8	13	17	15	9	4	11	4	14	6	8	10	6	9	5	5	11	11	17	12	6	11	14	11	7	11	4	8	7	10	9	10	13	15	19	22	11	10	4	3	11	7	14	12	15	20	21	19	19	17	10	4	15	2	7	10	13	5	13	7	9	4	12	10	19	3	8	9	8	10	10	6	12	19	7	14	22	12	21	6	6	12	2	10	18	6	11	7	18	7	11	11	10	19	12	7	8	5	7	5	9	6	18	13	7	8	11	11	10	7	16	21	8	15	12	4	9	8	14	10	16	11	5	14	16	12	13	23	10	15	13	15	8	9	5	16	18	5	7	8	7	3	13	12	7	6	15	11	11	6	8	11	8	3	21	10	14	15	15	6	16	9	13	12	6	6	4	6	14	9	21	12	14	13	4	18	16	16	15	6	10	6	13	5	16	13	13	8	13	11	6	7	11	7	9	9	8	7	11	10	7	15	8	9	16	13	15	10	6	6	14	6	6	18	6	4	9	3	6	9	17	19	12	10	13	11	9	12	18	6	8	11	6	7	23	13	13	7	3	11	6	9	5	12	12	8	3	12	14
NC_031970.2	31932029	12	7	11	20	7	8	6	13	15	7	5	4	3	6	9	11	6	8	4	6	13	7	6	8	14	4	6	8	5	7	13	5	9	12	10	13	15	15	15	13	6	8	14	8	17	8	14	17	18	11	10	5	9	10	11	10	13	9	16	12	2	11	10	14	10	7	10	12	5	5	13	4	8	17	16	30	21	10	10	8	4	14	10	9	11	8	9	8	11	14	9	4	3	5	9	26	24	10	9	11	9	4	2	24	11	13	7	6	24	5	6	16	16	31	4	12	13	5	13	8	20	12	5	8	9	13	10	11	8	10	5	18	6	13	11	9	12	16	17	20	9	13	14	16	8	10	9	10	6	4	11	8	14	10	20	17	6	9	9	21	14	21	12	12	10	12	8	22	7	10	8	8	13	20	9	9	12	10	15	6	6	11	9	21	17	11	6	6	2	7	11	11	8	11	9	22	13	8	13	6	14	12	7	10	8	6	26	11	9	4	7	10	14	5	23	5	5	5	6	9	14	10	13	12	16	13	18	6	13	9	13	8	12	14	7	14	23	11	7	7	16	4	8	24	4	8	4	18	5	10	14	8	6	4	17	11	10	14	13	8	13	17	15	9	4	11	4	14	6	8	10	6	9	5	5	12	11	17	12	6	11	14	11	7	10	4	8	7	10	9	9	13	15	18	22	11	10	3	3	11	7	14	12	15	20	21	19	19	17	10	4	15	2	7	9	13	5	13	7	9	4	12	10	19	3	8	9	8	10	10	6	12	19	7	14	22	12	21	6	6	12	2	10	18	6	11	7	18	7	11	11	10	18	12	7	8	5	7	5	8	6	18	13	7	8	11	11	10	7	17	21	8	15	12	4	9	8	14	11	16	11	5	13	17	12	13	23	10	15	13	15	8	9	5	16	17	5	7	8	7	3	13	12	7	6	15	10	11	6	7	11	8	3	22	10	14	14	15	6	16	9	14	13	6	6	4	6	14	10	22	12	14	14	4	18	16	16	15	6	10	6	13	5	16	13	13	8	13	11	6	7	11	7	9	9	8	7	11	10	7	15	8	9	16	12	15	10	6	6	14	6	6	18	6	5	9	3	6	9	17	19	12	10	13	11	9	12	18	6	8	11	6	6	23	13	13	7	3	11	6	9	5	12	12	8	3	12	14
NC_031970.2	31932030	12	7	11	20	7	8	6	13	15	7	6	4	3	6	9	11	6	8	4	6	13	7	6	8	14	4	6	8	5	7	12	5	9	12	10	13	15	16	15	13	6	8	14	8	16	8	14	17	17	11	10	5	9	10	11	10	13	10	16	12	3	11	10	14	10	7	10	12	5	6	13	4	8	17	16	29	21	10	10	8	4	14	10	9	11	8	9	8	11	14	9	4	3	5	9	25	24	10	9	11	9	4	2	24	11	13	7	6	24	5	6	16	16	30	4	12	13	5	13	9	21	12	5	8	9	13	10	11	8	10	5	19	6	13	11	9	12	16	17	20	9	13	14	16	8	10	9	10	6	5	11	8	15	10	20	17	6	9	9	21	14	21	12	12	10	12	8	23	5	10	8	8	13	20	9	9	12	10	13	6	6	11	9	21	17	11	6	6	2	7	10	11	8	11	9	23	13	8	13	6	14	12	7	10	10	7	25	11	9	4	7	10	14	5	22	5	5	5	6	9	14	11	13	12	16	13	18	6	13	9	13	8	11	14	6	14	22	11	7	7	16	4	8	24	4	8	5	18	5	10	14	9	6	4	17	10	10	15	13	8	13	17	15	9	4	11	4	14	6	8	10	7	9	5	5	12	11	16	12	6	11	14	12	7	10	4	8	7	10	9	9	13	15	20	23	11	10	4	4	11	7	14	12	15	20	22	19	19	17	10	4	15	2	7	9	13	5	13	7	9	4	12	10	19	3	8	9	8	10	10	6	12	19	7	15	22	12	21	6	6	13	2	10	18	6	11	7	18	7	11	11	10	18	12	7	8	5	7	5	8	6	18	13	7	8	11	11	10	7	17	22	8	15	12	4	9	8	14	12	16	11	5	13	17	12	13	23	9	16	13	15	9	9	5	16	18	5	7	8	7	3	13	12	7	6	15	10	11	5	7	11	8	3	23	10	14	14	15	6	16	9	14	13	6	6	4	6	14	11	21	11	14	14	4	18	16	16	15	6	11	6	13	5	14	13	13	8	13	11	6	7	12	7	9	9	8	7	11	10	7	14	8	9	16	12	15	10	6	6	14	6	6	18	6	5	9	3	6	9	17	19	12	10	13	11	10	12	18	6	8	11	6	6	23	13	13	7	3	11	6	9	5	11	12	8	3	12	14
NC_031970.2	31932031	12	7	11	20	7	8	6	13	15	7	6	4	3	6	10	12	6	9	5	6	13	7	6	8	14	5	6	8	5	7	14	5	8	12	9	14	15	16	15	13	6	8	14	8	16	8	14	17	17	11	10	5	9	10	11	10	13	10	17	12	3	11	10	14	10	9	10	12	5	6	13	4	8	17	16	29	21	10	10	8	4	14	10	9	11	8	9	8	11	15	9	4	4	6	9	25	24	9	9	11	9	4	2	24	12	13	7	6	27	5	6	16	16	30	4	11	13	5	12	9	21	12	6	8	9	13	9	11	8	10	5	18	6	13	11	8	12	16	16	21	9	14	15	16	8	10	9	10	6	5	11	8	16	10	20	17	7	10	9	21	14	20	12	12	10	12	8	23	6	10	8	8	14	19	9	9	11	10	13	6	6	11	9	21	17	10	6	6	2	7	10	12	8	11	9	23	13	9	13	7	14	12	7	10	10	7	25	11	9	4	7	10	14	5	22	5	5	5	6	9	14	11	13	12	16	13	18	6	13	9	13	8	11	14	6	14	22	11	7	7	16	4	8	24	4	8	5	18	5	10	14	10	6	4	16	10	10	15	14	8	13	17	14	9	5	11	4	14	6	8	10	7	9	6	5	12	13	16	12	6	11	13	12	7	10	4	8	7	11	8	9	13	15	20	23	11	10	5	4	11	7	15	13	15	19	22	19	19	16	10	4	16	2	7	9	13	5	14	7	9	4	13	10	19	3	8	10	8	10	10	6	12	19	7	15	22	12	22	6	6	13	2	10	18	6	10	9	18	7	13	11	10	18	12	7	8	5	7	5	8	6	19	13	7	9	11	11	9	7	16	23	8	15	12	4	9	7	13	12	16	10	5	13	18	12	14	23	9	16	14	15	9	9	5	16	18	5	7	8	7	3	13	12	7	6	15	10	11	5	7	11	9	3	24	10	15	15	15	6	16	9	14	13	6	6	4	6	15	11	21	11	14	14	4	18	16	16	15	6	11	6	13	6	14	14	13	8	13	11	6	7	12	7	10	9	8	7	11	10	7	14	8	9	16	12	15	10	6	6	14	6	6	18	6	5	9	3	6	9	17	19	13	10	12	11	11	12	18	6	8	11	6	6	24	13	13	8	3	11	6	9	5	11	12	8	3	12	14
NC_031970.2	31932032	12	7	11	20	7	8	6	13	16	7	7	4	3	5	10	12	6	9	5	6	13	7	7	8	14	5	6	8	5	7	14	5	8	11	10	14	15	16	15	13	5	8	14	8	16	8	15	16	16	11	10	5	9	10	11	10	13	10	17	12	3	11	10	14	9	9	10	12	5	6	13	4	7	17	16	29	20	10	10	8	4	14	10	9	11	8	9	9	11	15	9	4	5	6	9	25	24	9	9	11	8	4	2	25	12	13	7	6	27	5	5	16	16	30	4	11	13	5	12	9	21	12	6	8	9	13	9	11	9	10	6	18	6	13	12	8	12	16	15	21	9	13	15	17	9	10	9	10	6	6	11	8	16	10	20	15	7	9	9	21	14	21	11	12	10	12	8	23	6	10	8	8	14	18	10	9	11	10	13	6	6	11	9	20	17	10	6	6	2	7	10	12	8	10	9	23	13	9	14	7	14	12	7	10	10	7	25	11	9	4	7	9	14	5	21	5	5	5	6	9	14	11	13	12	16	13	18	5	13	9	13	8	11	14	6	14	22	11	7	7	16	5	8	24	5	8	5	18	5	10	15	11	6	4	16	10	10	15	14	8	14	17	14	10	5	11	4	14	6	8	10	7	9	6	5	12	13	16	11	6	11	13	12	6	10	4	8	6	11	8	9	13	15	21	23	11	11	5	4	11	7	15	13	15	19	22	19	19	17	10	4	16	2	7	9	13	5	14	7	9	5	12	10	19	2	8	10	8	10	10	6	12	19	7	15	22	12	22	6	6	13	2	10	18	7	10	9	18	7	13	11	9	18	12	7	8	5	7	5	8	6	18	12	7	9	11	11	9	7	16	23	8	15	12	4	8	7	13	12	16	10	5	13	18	12	14	23	9	16	14	15	9	9	5	16	18	5	7	8	7	3	13	12	6	6	15	10	11	5	7	13	9	4	23	9	15	15	15	6	16	9	15	13	6	6	4	6	15	11	21	11	13	14	4	18	16	16	15	6	11	6	14	6	15	14	13	8	13	11	5	7	12	7	10	9	7	7	12	10	8	14	8	9	16	11	15	10	6	6	14	6	6	16	6	5	9	3	6	9	17	19	13	10	12	10	11	12	18	6	8	11	6	6	24	13	13	8	3	11	6	10	5	11	12	8	2	12	15
NC_031970.2	31932033	12	7	11	20	7	8	6	13	16	7	7	4	3	5	9	12	6	9	5	6	12	7	7	8	14	5	6	8	6	7	13	4	8	11	9	14	15	15	15	14	6	8	14	8	16	8	15	16	15	11	10	5	9	10	12	10	13	10	17	12	3	10	10	14	9	9	10	12	5	6	13	4	7	17	16	29	20	10	10	8	4	14	10	9	11	8	9	9	10	15	9	4	5	6	9	25	23	9	9	11	8	4	2	25	12	14	7	6	27	5	5	16	15	31	4	11	13	5	12	9	21	12	6	7	9	13	10	11	9	10	6	18	6	13	12	8	12	16	15	21	10	13	15	16	9	10	9	10	6	6	11	9	16	10	20	14	7	9	9	21	14	21	11	12	10	12	8	24	6	10	8	8	14	18	10	9	11	10	13	6	6	11	8	20	17	9	6	6	2	7	10	12	8	10	9	23	13	9	14	8	14	11	7	10	10	7	24	11	9	4	7	9	14	5	21	5	5	5	6	9	14	11	13	12	17	12	18	5	13	9	13	8	11	14	6	13	22	10	7	7	15	5	8	24	5	8	5	18	5	10	15	11	5	4	17	10	10	14	15	8	14	17	14	10	5	11	4	14	6	8	11	7	9	6	5	12	13	16	11	6	11	14	12	6	10	4	8	6	11	8	9	13	15	21	22	11	11	5	5	12	6	15	13	14	19	21	19	19	17	9	4	16	2	7	9	13	5	15	7	9	5	12	10	19	2	8	10	8	10	10	6	12	19	7	15	22	11	23	6	6	12	2	10	18	7	10	9	18	7	13	11	9	17	13	7	8	5	7	5	9	6	18	12	7	9	10	11	9	7	16	23	8	15	12	4	8	7	13	11	16	10	5	13	18	13	14	23	9	16	15	15	9	9	6	16	18	5	7	7	7	3	13	12	6	6	14	10	11	5	6	13	9	4	22	9	15	15	15	6	16	8	16	13	6	6	4	6	15	11	21	10	13	14	4	18	16	16	15	6	11	6	14	6	15	14	13	8	12	11	5	7	12	7	10	9	7	6	11	10	8	15	7	9	16	11	15	10	6	6	14	6	6	16	6	5	9	4	6	9	17	20	13	10	12	10	11	11	19	6	8	11	7	6	23	13	12	8	3	11	6	10	5	11	12	8	2	12	15
NC_031970.2	31932034	12	7	11	20	7	8	6	13	16	7	7	4	4	5	8	11	6	9	5	6	12	7	7	8	14	5	6	9	6	7	14	4	8	11	9	13	14	16	15	14	6	8	14	8	16	8	16	16	15	11	10	5	9	10	12	10	14	11	17	12	3	10	10	14	9	9	10	12	5	6	13	4	7	16	16	29	20	10	11	8	4	15	10	9	11	8	9	8	10	15	8	4	5	6	8	25	22	9	9	11	8	4	2	25	12	13	7	6	27	5	6	16	15	31	5	12	13	5	12	9	21	12	6	7	9	12	10	12	9	11	6	18	6	14	12	8	11	17	15	21	10	13	15	16	9	10	9	10	6	6	11	9	16	10	20	14	7	9	9	22	15	22	11	12	10	12	8	23	6	10	8	8	14	18	11	10	11	10	13	6	6	11	8	20	17	9	6	6	2	7	10	12	8	10	9	22	13	9	14	8	14	12	7	10	10	7	24	11	9	4	6	9	15	6	20	5	5	5	6	9	14	11	13	11	18	12	18	5	13	9	13	8	11	14	6	13	22	10	7	7	15	5	8	24	5	9	6	18	5	10	15	11	5	4	17	10	10	14	15	8	14	17	14	10	5	12	4	14	6	8	11	7	9	6	5	12	13	16	10	6	11	14	13	6	10	4	8	6	11	8	9	12	15	21	22	11	11	5	5	12	6	15	13	14	19	21	19	19	17	9	4	16	2	7	9	13	5	15	7	9	6	12	10	19	2	8	10	8	10	10	5	13	20	7	15	22	11	23	6	6	12	3	10	18	7	10	9	18	7	13	11	10	17	13	7	8	5	7	5	10	6	18	11	7	9	10	11	9	7	17	23	8	15	12	4	8	7	13	11	16	10	5	13	18	13	15	23	9	17	15	15	9	9	6	16	17	5	7	7	7	3	12	12	6	6	14	10	11	5	6	13	10	4	22	8	15	16	15	6	16	8	16	13	6	5	4	6	15	11	20	11	13	14	4	18	15	16	16	6	11	7	14	6	15	14	14	8	12	11	5	7	12	7	10	9	7	6	11	10	8	16	7	9	16	11	15	10	6	6	14	5	6	16	7	5	9	3	6	9	17	20	13	10	12	9	11	11	19	6	8	11	8	6	23	13	12	9	4	11	6	10	5	11	11	8	2	13	17
NC_031970.2	31932035	12	7	10	20	7	8	6	13	16	7	7	4	4	5	8	11	6	9	5	7	12	7	7	8	14	5	6	9	6	7	14	4	8	11	9	13	14	16	15	14	6	8	14	8	16	8	16	16	14	11	10	5	9	10	12	9	14	11	17	12	3	10	10	15	9	9	10	12	5	6	13	4	9	16	17	29	20	10	11	8	4	15	10	9	10	8	9	8	10	15	8	4	5	6	8	25	22	9	9	11	8	4	2	25	13	13	7	6	27	5	6	16	15	31	5	12	15	5	12	9	23	12	6	7	9	12	10	12	9	11	6	18	6	13	13	8	11	16	14	21	10	14	15	16	9	10	9	10	6	6	10	9	16	10	20	14	7	9	9	22	15	23	11	12	9	12	8	23	6	10	8	8	15	18	11	11	11	10	13	6	6	11	8	20	17	9	6	6	2	7	10	12	8	9	9	22	13	10	14	8	14	12	7	10	9	7	24	11	9	4	6	9	15	6	20	5	5	5	6	9	14	11	12	11	19	12	18	5	13	9	14	8	11	14	6	13	22	10	7	7	15	6	8	24	4	9	6	17	5	11	14	11	5	4	17	10	10	14	14	8	14	17	14	10	5	13	4	14	6	8	11	7	9	6	5	12	13	16	10	5	11	14	13	6	10	4	8	6	11	8	9	12	16	22	22	11	11	5	5	12	7	15	13	14	19	21	20	18	18	9	4	16	2	7	9	12	5	14	7	9	6	12	10	20	2	8	10	9	10	10	5	13	20	7	15	22	10	23	6	6	12	3	10	18	7	11	9	17	7	13	11	10	17	13	7	8	5	7	5	10	6	18	11	7	9	10	11	9	7	17	23	8	15	12	4	8	7	13	12	17	10	5	14	18	14	15	24	9	17	15	15	9	9	6	16	17	5	7	7	7	3	13	12	6	6	14	10	11	5	6	14	11	4	21	8	15	16	15	6	16	8	16	13	6	5	4	6	15	11	20	11	13	15	4	18	15	16	15	6	11	7	13	6	16	14	14	8	12	11	5	8	12	7	10	9	7	7	11	10	8	16	7	9	16	10	15	10	6	6	14	5	6	16	7	5	9	3	6	9	17	20	13	10	12	9	11	11	19	6	8	11	8	6	23	13	12	9	4	11	6	10	5	11	11	8	2	13	16
NC_031970.2	31932036	12	7	10	20	7	8	6	13	16	7	7	4	4	5	8	11	6	9	5	9	12	7	7	8	14	5	6	9	6	8	14	4	8	11	9	13	14	16	16	14	6	8	14	7	16	9	14	16	14	11	10	5	9	11	12	9	13	10	17	12	3	10	10	15	9	9	10	12	5	6	12	4	9	16	17	29	20	10	12	9	4	15	10	8	10	8	9	8	10	15	8	4	5	6	8	25	22	9	9	11	7	4	2	25	13	13	6	6	27	5	6	16	15	31	6	12	15	5	12	9	23	12	6	8	9	12	10	12	9	11	6	17	6	12	13	8	10	16	14	21	10	13	15	16	10	10	9	10	6	6	10	9	16	10	20	13	7	9	9	22	15	23	10	12	9	12	8	22	6	10	8	8	15	18	11	11	11	10	13	6	6	11	8	19	17	9	6	8	2	7	10	12	8	9	9	20	13	10	14	8	14	12	7	9	9	7	24	11	9	4	6	9	15	6	20	5	5	5	7	10	15	11	12	11	19	12	18	5	13	9	13	8	12	13	6	13	21	10	7	7	15	6	8	23	4	9	6	17	5	11	14	11	5	4	17	10	10	14	15	8	13	17	14	11	5	13	4	14	6	8	11	7	9	5	5	12	13	16	10	5	11	13	13	6	10	4	8	6	11	8	9	12	16	22	22	11	11	5	5	12	7	15	13	14	19	21	20	19	19	9	4	15	2	7	9	13	5	13	7	9	6	12	10	22	2	8	10	9	11	10	5	13	20	7	15	21	9	23	5	6	12	3	10	18	7	10	9	17	7	13	11	10	17	13	8	8	5	7	4	10	7	18	10	7	10	10	11	9	7	17	23	7	15	12	4	8	7	13	12	17	10	6	13	18	14	15	24	9	16	15	15	9	9	7	16	19	5	7	8	7	3	13	12	6	6	14	10	11	5	6	14	11	4	21	8	15	16	14	6	16	8	16	13	6	5	4	6	16	11	20	11	13	15	4	18	16	16	15	6	11	7	13	6	16	14	14	8	12	11	5	8	12	7	10	9	7	7	11	9	8	16	7	9	18	9	15	10	6	6	13	5	6	16	7	5	8	4	6	9	19	20	13	10	12	9	10	11	19	6	8	11	8	6	23	13	12	9	4	11	6	10	5	11	11	8	2	13	16
NC_031970.2	31932037	12	7	10	19	8	8	6	13	16	7	7	4	4	5	9	11	6	9	4	8	12	7	7	8	14	6	6	9	6	8	14	4	8	11	9	13	14	17	16	14	6	9	14	7	16	9	14	16	14	11	10	5	9	11	12	9	13	11	17	12	3	10	10	15	9	9	10	12	4	6	12	4	10	16	18	29	20	10	12	9	4	15	10	8	10	8	9	8	10	15	8	4	5	6	8	25	22	9	9	11	7	4	2	25	13	13	6	5	27	5	6	16	14	30	6	11	15	5	13	9	23	12	6	9	9	12	10	12	9	11	6	17	6	12	14	8	10	16	14	21	10	13	15	16	10	10	10	10	6	6	10	9	15	10	20	13	7	9	9	22	15	23	10	12	9	12	8	22	7	10	9	8	15	18	11	11	10	10	13	6	6	11	8	19	17	9	6	8	2	7	11	12	8	9	9	19	13	10	14	8	14	12	7	9	9	7	24	11	9	4	7	9	15	6	21	5	5	5	7	10	15	11	12	11	20	12	18	5	12	9	13	8	12	13	6	12	21	10	7	7	14	6	8	22	4	9	6	17	5	11	14	11	5	4	17	10	10	13	15	9	13	17	14	11	5	13	4	14	6	8	11	7	9	5	5	12	13	16	10	5	11	13	12	6	10	4	8	6	11	8	9	13	16	22	22	10	11	5	5	11	7	15	13	14	19	21	20	19	18	9	4	15	2	7	10	12	5	13	7	9	6	12	10	22	1	8	10	9	11	10	5	13	20	7	15	21	9	23	5	6	13	3	10	17	7	10	9	17	7	14	11	10	18	13	8	8	5	7	4	10	7	18	10	7	10	10	11	9	7	18	23	7	15	12	4	8	7	13	13	17	10	6	12	18	13	15	24	9	15	15	14	9	9	7	16	19	5	7	8	7	2	13	12	6	6	14	10	11	5	6	14	11	4	21	9	14	16	14	6	16	9	16	13	6	5	4	6	16	12	20	11	11	15	4	18	15	16	15	7	11	7	13	6	16	14	14	8	12	11	5	8	12	7	10	9	7	7	11	9	8	15	7	9	17	9	15	10	6	6	13	5	6	15	9	5	8	4	6	9	19	20	13	10	12	9	10	11	19	6	8	11	8	6	23	13	12	9	4	11	7	10	5	11	11	8	2	13	16
NC_031970.2	31932038	12	7	10	19	8	7	6	13	16	7	7	4	4	5	9	11	6	9	4	8	12	7	7	8	14	6	6	9	6	8	14	4	8	11	9	13	14	17	16	14	6	9	14	7	17	9	14	16	13	11	10	5	9	10	12	10	13	11	17	12	3	10	10	15	9	9	10	12	4	6	12	4	10	16	18	29	19	10	12	9	4	15	10	8	10	8	9	8	9	15	8	4	5	7	8	25	22	9	9	11	7	4	2	25	13	12	6	5	27	5	6	16	14	30	6	11	16	5	13	10	23	12	5	9	9	12	11	12	9	11	6	17	6	12	14	9	10	17	14	20	10	14	15	16	10	12	10	10	6	6	10	9	15	10	20	13	7	9	9	23	15	23	10	12	9	12	8	23	7	10	9	8	15	18	11	11	10	10	11	6	6	11	8	18	17	9	6	8	2	7	11	12	8	8	9	19	13	10	14	9	14	12	7	8	9	7	26	11	9	4	7	9	15	6	21	5	5	5	7	10	15	11	12	11	21	12	18	5	13	9	13	8	12	14	6	12	22	10	7	7	14	5	8	22	4	9	6	17	5	11	14	11	5	4	17	9	10	13	15	10	14	16	14	11	5	13	4	15	6	8	11	7	9	4	5	12	13	16	10	5	11	12	12	6	10	5	8	6	11	8	9	14	16	22	22	10	11	5	5	11	7	15	13	14	19	20	21	19	18	9	4	15	2	7	10	12	5	13	8	10	6	12	10	23	1	8	10	9	11	10	6	14	20	7	15	21	9	22	5	6	14	3	10	17	7	10	9	17	7	14	11	10	18	13	7	8	5	7	4	10	7	18	9	7	10	9	10	9	7	18	23	7	14	12	4	6	7	13	13	17	10	6	12	18	13	15	24	9	15	15	14	9	9	7	16	19	5	7	8	7	2	13	11	6	6	14	10	11	5	6	14	11	4	21	9	14	16	14	6	16	9	16	13	6	5	4	6	16	12	20	11	9	15	4	18	15	16	15	7	11	7	13	6	15	14	14	8	12	11	5	8	12	7	11	9	8	7	11	9	8	15	7	9	16	9	15	10	6	6	13	5	7	15	9	5	8	4	6	9	20	20	14	8	12	9	10	11	19	6	8	11	10	6	23	13	12	8	3	11	7	10	5	11	11	8	2	13	16
NC_031970.2	31932039	12	7	10	19	8	7	6	13	16	7	7	4	4	4	9	11	6	9	4	8	12	7	7	9	14	6	6	9	6	8	14	4	8	11	9	13	14	17	16	14	6	9	14	7	17	9	14	16	13	11	10	5	9	10	12	10	12	11	17	12	3	10	9	15	8	10	10	12	4	6	12	4	10	16	18	29	19	10	13	9	4	15	10	8	9	8	9	8	9	15	8	3	5	7	8	26	22	9	9	11	7	4	2	25	13	12	6	6	27	5	6	16	14	31	6	12	16	5	13	10	23	12	5	9	9	12	11	12	9	11	6	16	6	12	14	9	10	17	14	20	10	14	14	16	10	12	10	10	6	6	10	9	15	10	21	13	7	9	9	24	14	23	10	12	9	12	8	23	7	11	9	8	15	18	11	11	10	10	11	7	6	11	8	18	17	9	6	8	2	7	11	12	9	8	9	19	13	10	14	9	14	12	6	8	9	7	26	11	9	4	7	9	15	5	22	5	4	5	7	10	15	11	12	12	21	11	18	5	13	9	13	8	12	14	6	12	22	10	7	7	14	5	8	20	4	9	6	19	5	11	14	11	5	4	17	9	10	13	16	10	15	16	15	11	5	13	4	16	6	8	11	7	9	4	5	12	13	16	10	5	11	13	10	6	10	5	8	6	11	8	9	14	15	22	20	10	11	6	5	11	7	15	13	14	19	20	20	19	18	9	4	15	2	7	10	12	5	13	8	10	6	12	10	23	1	8	10	9	11	11	6	15	20	7	16	21	9	22	5	6	14	3	10	17	7	10	9	17	6	14	11	10	18	13	7	8	5	7	4	9	7	18	9	7	10	11	10	8	8	18	24	7	14	12	4	6	6	13	13	17	10	6	12	18	13	16	24	9	15	15	14	9	9	7	16	19	5	7	8	7	2	13	11	6	6	14	10	12	5	6	14	11	5	21	9	15	16	15	6	16	9	16	13	6	6	4	6	16	12	20	10	9	15	4	18	16	16	14	7	11	7	14	6	15	14	14	8	12	11	5	10	12	7	12	9	8	7	11	9	9	15	7	9	16	9	14	10	6	6	13	5	7	16	9	5	8	4	6	9	20	21	14	8	12	9	10	11	19	7	8	11	10	6	23	12	12	8	3	11	7	10	5	11	11	8	2	13	16
NC_031970.2	31932040	13	7	10	19	9	7	6	13	16	7	7	5	4	5	9	11	6	9	4	7	12	7	7	9	14	6	6	9	6	8	14	4	8	11	9	13	14	17	16	14	7	9	14	7	17	9	14	16	13	11	10	5	9	10	12	10	12	11	17	12	3	10	9	15	8	11	10	11	4	6	12	4	10	16	17	29	19	10	13	9	4	15	10	8	9	9	9	8	9	15	7	3	5	7	8	26	23	9	9	11	7	4	2	25	13	12	6	6	27	5	6	16	14	31	6	12	17	5	14	11	23	12	5	10	9	13	12	12	8	11	6	16	6	13	14	9	10	17	13	20	10	14	14	16	10	12	10	11	6	6	10	9	15	10	21	13	7	9	9	24	14	23	10	12	9	12	8	23	7	11	9	8	16	18	11	11	10	10	9	7	6	11	9	18	17	9	6	8	2	7	12	13	9	8	9	19	13	9	14	9	14	12	6	8	9	7	25	11	8	4	7	9	15	5	22	5	5	5	7	10	15	11	12	12	21	11	18	5	12	9	13	8	12	14	5	12	22	10	7	7	14	5	8	20	4	9	6	19	4	11	14	11	5	4	17	9	10	13	16	10	16	16	15	10	5	13	4	17	6	8	11	7	9	4	4	12	13	16	10	4	11	13	10	6	10	5	8	6	11	8	9	14	16	21	21	10	11	6	5	11	7	15	14	14	20	20	20	19	18	9	4	15	2	6	9	12	5	13	8	10	6	12	10	23	1	8	10	9	11	11	6	15	20	7	16	21	10	22	5	6	14	3	10	16	7	10	9	17	6	14	11	10	19	13	7	8	6	7	4	9	7	18	8	7	10	11	10	8	8	18	24	7	14	12	4	6	6	13	13	17	10	6	13	18	13	16	24	8	15	15	14	9	9	7	16	19	5	7	8	7	2	13	11	7	6	14	10	12	5	6	14	11	5	21	9	16	16	16	6	16	9	16	13	6	6	4	6	16	12	20	10	9	15	5	18	16	16	14	7	11	7	14	6	15	15	14	8	12	11	5	10	12	7	12	9	8	7	11	9	10	15	7	9	16	9	14	10	6	6	13	5	7	16	9	5	8	4	6	9	19	21	14	8	12	9	10	11	20	7	8	11	10	6	23	12	12	8	3	11	8	10	5	11	11	8	2	13	16
NC_031970.2	31932041	13	7	10	19	8	7	6	13	17	7	7	5	4	5	9	10	6	9	4	7	12	7	7	9	14	6	6	9	6	8	14	4	8	11	9	13	14	17	16	14	7	9	14	7	17	9	14	16	13	11	10	5	9	10	11	10	12	11	17	12	3	10	9	15	8	11	10	11	4	6	12	4	10	16	17	29	19	10	13	9	4	15	10	8	10	9	9	8	10	15	7	3	5	7	8	27	23	9	8	12	7	4	2	25	12	12	6	6	27	5	6	16	14	31	6	12	17	5	14	11	23	12	6	10	9	13	12	12	8	11	6	16	6	14	14	9	10	17	13	20	10	14	14	16	10	12	10	11	6	7	10	10	15	12	20	13	7	9	9	23	14	23	10	12	9	12	8	24	7	11	9	8	15	17	11	12	10	10	9	7	6	12	9	18	17	9	6	8	2	8	13	13	9	8	9	19	13	9	14	9	14	12	6	8	9	7	25	11	8	4	7	9	16	5	22	5	5	5	7	10	15	11	12	12	22	11	17	5	13	9	14	8	12	14	5	11	22	10	6	7	14	5	8	20	4	9	6	19	4	11	14	11	5	4	17	9	10	13	16	10	16	16	15	10	5	13	4	17	7	8	11	7	9	4	4	12	13	16	10	4	11	13	11	6	10	5	8	6	11	8	9	14	16	22	21	10	11	6	5	11	7	15	14	12	20	20	20	19	18	9	4	15	1	6	8	12	6	14	8	9	6	12	11	23	1	9	10	9	11	11	6	15	20	7	16	22	10	22	5	6	14	3	9	16	7	10	9	17	6	15	11	10	19	13	7	9	7	7	4	9	7	18	8	8	10	11	10	8	8	18	24	7	14	12	4	7	6	13	13	17	9	6	13	18	13	16	24	8	15	15	14	9	8	7	16	19	5	7	9	8	2	14	11	8	6	14	10	11	6	7	13	11	5	21	9	16	16	15	6	16	9	16	13	6	6	4	6	16	12	19	9	9	15	5	18	16	16	14	7	11	7	13	6	16	15	14	8	11	11	5	11	12	7	12	9	8	7	12	9	10	15	7	8	16	9	15	10	6	6	13	5	6	16	9	5	8	4	6	9	19	21	15	8	12	9	10	12	20	7	8	11	10	6	23	13	12	8	3	11	8	10	5	11	11	9	3	13	16
NC_031970.2	31932042	13	7	10	19	8	7	6	13	17	7	7	5	4	5	9	10	6	9	4	7	11	7	7	9	14	6	6	9	6	8	14	4	8	11	9	13	13	17	17	14	7	9	14	7	17	9	14	16	13	11	10	5	9	10	11	10	12	11	17	12	3	10	9	16	8	11	10	11	4	6	11	3	10	16	17	29	19	10	14	9	4	15	10	8	10	9	9	8	9	16	7	3	5	6	8	27	23	9	8	12	7	4	2	25	11	12	6	7	27	5	6	16	14	32	6	12	17	5	14	11	23	12	6	10	9	13	11	12	8	11	6	16	6	14	13	9	11	17	13	20	10	14	14	16	10	12	10	11	6	7	10	10	15	12	20	13	7	9	9	23	14	22	10	12	9	13	8	23	7	12	9	8	17	17	11	11	11	10	10	7	6	12	9	19	17	9	6	8	2	8	13	13	9	9	9	19	13	9	14	9	14	12	6	8	9	7	25	11	9	4	7	9	16	5	22	5	5	5	7	10	15	12	12	12	23	11	16	5	13	10	14	8	12	15	5	11	23	10	7	7	14	5	8	20	5	9	6	19	4	11	14	11	5	4	17	9	10	13	16	10	16	16	15	10	6	13	4	16	7	8	11	7	10	4	4	12	13	17	10	5	11	13	11	6	10	5	9	6	11	8	9	15	16	22	22	10	11	6	5	11	8	15	14	12	20	21	21	19	18	9	4	15	1	6	8	12	6	14	8	9	6	12	11	23	2	9	10	9	10	11	6	16	20	7	16	22	10	22	5	6	14	3	9	17	7	10	10	16	6	14	11	10	19	12	7	9	7	7	5	9	7	18	8	8	10	13	10	9	8	18	24	7	14	12	4	7	6	13	13	17	10	6	13	18	13	16	25	8	15	14	14	8	8	7	16	19	5	7	9	8	2	14	12	8	6	14	10	11	6	7	13	12	6	21	10	16	15	15	6	16	9	16	13	6	6	4	6	17	12	19	9	9	15	5	18	16	16	15	6	11	7	13	6	17	15	14	8	11	11	5	11	12	8	12	9	7	7	12	9	10	15	7	8	16	9	16	11	6	6	12	5	6	15	9	5	8	5	6	9	19	21	15	8	12	9	10	12	20	7	8	11	10	6	23	13	11	8	3	11	8	10	5	11	11	9	4	14	16
NC_031970.2	31932043	13	7	10	19	8	7	6	13	18	7	7	5	4	5	9	10	6	9	4	7	10	7	7	8	14	6	6	9	6	9	14	4	8	10	9	13	13	17	17	14	8	9	14	6	16	9	14	17	13	11	10	5	9	10	11	9	12	11	17	12	3	10	9	16	8	11	10	11	4	6	11	3	10	16	17	29	19	10	14	9	4	15	10	7	10	9	9	8	9	16	7	3	5	6	8	27	23	9	8	12	7	4	2	25	11	12	6	7	26	5	6	16	14	32	6	12	17	5	14	11	23	12	6	10	9	13	11	12	8	11	7	16	6	14	13	9	11	17	13	20	10	14	14	16	10	12	10	11	6	7	10	10	15	12	20	13	7	9	8	23	14	22	10	12	9	13	8	23	7	11	9	8	17	16	11	11	11	10	10	7	6	13	9	19	18	10	6	8	2	8	13	13	9	10	9	21	13	9	14	9	14	12	6	8	9	7	25	11	9	4	7	9	16	5	22	5	5	4	7	10	16	12	12	12	23	12	16	5	13	10	14	9	12	15	5	11	23	10	7	8	13	5	8	19	5	9	6	19	4	11	14	11	6	4	17	9	10	13	16	10	16	16	16	10	6	13	5	17	7	8	11	7	10	4	4	12	13	17	10	5	11	13	12	6	10	5	9	5	10	8	9	15	16	22	19	10	11	6	5	11	8	15	14	12	20	21	21	19	17	9	4	15	1	6	7	12	6	14	8	9	6	12	11	23	2	9	10	9	10	10	6	15	21	7	16	22	10	22	5	6	14	3	9	17	7	10	10	15	6	15	11	11	18	12	7	9	7	7	5	9	7	18	7	7	10	12	10	9	9	18	24	7	13	12	4	7	6	13	13	17	10	6	13	18	13	16	25	8	15	14	14	9	8	7	16	19	5	7	9	8	2	14	12	8	6	14	10	11	6	7	13	12	6	21	10	16	15	15	6	16	9	16	13	6	7	4	6	16	11	18	9	9	15	5	18	16	16	15	6	11	5	13	6	18	15	14	8	11	12	5	11	12	8	12	9	7	7	12	8	10	15	7	8	16	9	16	11	6	6	12	5	6	15	9	5	8	5	6	9	19	21	15	8	11	9	10	12	18	9	8	11	10	6	23	12	11	7	3	11	8	9	4	12	11	9	4	14	16
