## Supplementary Data 3 for "Nonapeptide molecular evolution during the adaptive radiation of Tanganyika cichlids": cov_VTR2Ba.txt (part 2 of 2)

chr	pos	altcal_IOE2	altcal_IOE3	altcom_ISB1	altcom_ISC9	altshe_IRH2	altshe_IRH4	arcstr_KAE8	asplep_INF1	asplep_INF2	astbur_IZA1	astfla_LJD2	astpal_KYG1	auldew_AUA1	auldew_AUA9	baicen_JAB7	baicen_JAE9	batfas_GPB2	batfas_ITH3	batfer_LCD6	batfer_LCD7	batgra_ILG7	batgra_IUI8	bathor_JDE3	bathor_JDE4	batleo_ILF7	batmin_IXA5	batmin_JBG3	batvit_ITD7	batvit_JDE6	batvit_JDE7	benhoM_LEF2	benhor_ILF8	benmel_ILG3	benmel_IXB8	benmel_IZA2	bentri_LDA7	bentri_LDA9	boumic_JAE7	boumic_JCF2	calmac_BND3	calmac_BND5	calmel_KAF3	calmel_KAF4	calple_JZE2	calple_JZE4	carsch_KAF1	carsch_KAF2	chabif_LDD9	chabif_LDE1	chabri_AVA9	chabri_AVB2	chacya_LGG6	chacya_LGG7	chando_KEE9	chando_KEF1	chapop_Bel07	chapop_Bel09	cphfr5_KAG3	cphfr5_KDG2	cphfro_LEI6	cphfro_LEI9	cphgib_INH7	cphgib_INH9	cteben_DMD1	cteben_IYA8	ctehor_AVA8	ctehor_AXA7	ctepol_JWG2	cunlon_IWD7	cunlon_IWD8	cyafoa_IOD4	cyafoa_IOD6	cyafur_AVH2	cyafur_AYE5	cypcol_JEC7	cypcol_JED2	cypdwj_KFA7	cypdwj_KFA9	cypkan_INH1	cypkib_Bel16	cypkib_Bel18	cyplep_ISI2	cyplep_ISI6	cypmic_JVE1	cypmic_JVF2	cyppav_JEB2	cyppav_JEB4	cypzon_GPC9	cypzon_GPD1	ectdes_IRD7	ectdes_IRD8	ectspN_KHC4	ectspN_KHC5	enamel_AWC5	enamel_BNC5	erecya_IZH7	erecya_IZI3	eremar_JXE9	eremar_JXF4	gnaper_ITA4	gnaper_IUI5	gnapfe_AWB7	gnapfe_AWE2	gralem_JDD7	gralem_JDD8	gwcbel_IXB5	gwcchr_IZE4	gwcchr_IZF1	hapmic_IQB8	hemste_IXC2	hemste_IXC3	hemstZ_IZA5	hemstZ_LJC5	hplkil_LJE8	hplspC_HXC4	hplspC_HXC5	hplsta_JYD3	hplvan_JWG3	intloo_IPB6	intloo_IPF3	juldic_IRC4	juldic_IRC5	julkom_ILD9	julkom_INA6	julmaN_JXB5	julmaN_JXC1	julmaS_LBA1	julmaS_LBF3	julmrk_LFG8	julmrk_LFH1	julorn_ISB7	julorn_ISC1	julreg_IRB2	julreg_IRB8	julreK_KFF4	julreK_KHE6	jultra_HFG1287	jultra_LJC2	julunt_JWA1	julunt_JWA2	lamcal_IPH2	lamcal_JAB1	lamkun_JXG8	lamkun_JXH2	lamlap_JDI1	lamlap_JDI2	lamlem_IPD6	lamlem_IZI7	lammel_JWA8	lammel_JWA9	lamoce_ILC1	lamoce_ILD3	lamorC_JWA3	lamorC_JWA4	lamorn_JZF3	lamorn_JZF4	lamorS_JDF5	lamorS_JDG4	lamsig_IWD5	lamsig_IWD6	lamspe_KCG2	lamspe_KCG3	lamtig_JWF6	lchabe_ITB3	lchabe_ITB4	lchaur_ITB1	lchaur_JAF5	lchsta_ITA6	lchsta_ITC2	lchsta_IXB6	lepatt_AVD4	lepatt_AVG5	lepcun_IOH4	lepcun_IOH5	lepelo_AUE6	lepelo_AUG8	lepkam_LFF7	lepkam_LFF8	lepken_IMD1	lepken_IMD2	lepmeK_LHA2	lepmeK_LHA5	lepmim_LDD1	lepmim_LDD6	leppro_KAD2	leppro_KEB8	lesper_IRA1	lesper_IRA2	lessta_JVH2	lessta_JVH3	limdar_AWI5	limdar_AWI6	loblab_ISD8	loblab_ISE5	mdcrot_JBE6	mdcrot_JBE7	mdcten_LHG4	mdcten_LHG6	neobif_LHF6	neobif_LHF7	neobou_KCE5	neobou_KYB9	neobre_ILB6	neobre_ILB7	neobri_JUH9	neobri_JUI1	neobrM_KCI6	neobrM_KCI7	neobue_JEI4	neobue_JEI5	neocaK_LDG2	neocaK_LDG3	neocal_ILA7	neocal_INC7	neocau_IQA3	neocau_IQA4	neochi_KHA7	neochi_KHA9	neochr_ITG2	neochr_IZI8	neocra_IVE8	neocra_IVF1	neocyg_LFD2	neocyg_LFD4	neocyl_GPH1	neocyl_GPH2	neodev_LEH2	neoese_LFB7	neoese_LFB9	neofal_JXD4	neofal_JXD7	neofaM_LCB5	neofaM_LCC2	neofas_AUE7	neofas_AXD5	neofur_JEI6	neofur_JEI8	neofuU_LDF4	neofuU_LDF5	neogra_JWH1	neogra_JWH2	neogrM_LCB4	neogrM_LCC6	neohec_A142	neohec_Bel13	neohec_Bel14	neohel_JWG8	neohel_JWG9	neokom_ILE5	neokom_ILE6	neoleL_JWH9	neoleu_KEH3	neoleu_LEE1	neolon_JWI2	neolon_JWI3	neolou_LCA1	neolou_LCA2	neomar_JWH3	neomar_JWH4	neomee_JDF3	neomee_JDF4	neomod_IMG9	neomod_IMH3	neomon_JVB4	neomon_JVB8	neomul_IRF6	neomul_IRF8	neomux_ILB4	neomux_ILH1	neonig_KYA1	neonig_KYA5	neonve_A108	neonve_LJC3	neoobs_IMA1	neoobs_IMA2	neooli_JWH5	neooli_JWH6	neopec_JWA7	neopec_JWI6	neopet_LGH8	neopet_LGI1	neople_JZF1	neople_JZF2	neopro_IVH1	neopro_IVH2	neopul_ISA6	neopul_ISB3	neosav_ISA8	neosav_IYA4	neosex_IND7	neosex_IND8	neosim_KEC1	neosim_KEC2	neospl_A188	neospl_LJD3	neotet_IPF7	neotet_IPG3	neotim_LGE2	neotim_LGE3	neotoa_JZD5	neotoa_JZD6	neotre_KFH4	neotre_KFH5	neovar_JWA5	neovar_JWA6	neoveB_KAG7	neoveB_KAG8	neoveS_JED4	neoveS_JED5	neowal_KFD2	neowal_KFD4	ophboo_LFI4	ophboo_LFI6	ophhet_Bel06	ophhet_Bel12	ophnas_AXH6	ophnas_AXH8	ophpar_JYF7	ophpar_JYG5	ophven_IQD3	ophven_IQE4	ophwhi_LGH1	ophwhi_LGH3	ortcho_HXC6	ortcho_HXC7	ortmaz_KDC6	ortred_KYE2	ortuvi_KYE7	pcybri_IQB9	pcybri_IQC1	pcybrN_JXI2	pcybrN_JXI4	pcynig_GPC4	pcynig_GPC6	pcytem_JWD1	pcytem_JWD2	perecc_IXA4	perecc_IZB2	permic_IQC4	permic_IQI4	peteph_IPC1	peteph_IYA5	petfam_IYA6	petfam_IYA7	petfas_GPH7	petfas_JAE1	petgia_LDC6	petgia_LHD2	pethor_IWB5	pethor_IWB6	petiko_LFA6	petiko_LFA8	petkas_KEA4	petkas_KEB4	petkip_LDE3	petkip_LDE4	petmac_LDA4	petmac_LJB1	petmos_LCF6	petmos_LCF8	petort_JXH4	petort_JXH5	petpol_AWB9	petpol_AWI4	petrai_LGB5	petrai_LGB8	petred_LCD1	petred_LCD5	pettex_LHB1	pettex_LHB3	pettre_IWC9	pettre_IWD4	phaacu_JWF3	pleela_LHI4	pleela_LHI6	plemul_IZA8	plemul_IZA9	plepar_JDI4	plepar_LEC7	plestr_INE8	plestr_INE9	pscbab_JUA3	pscbab_JUA4	psccur_AXF8	psccur_AYC7	pscmar_KCE7	pscmar_KCF3	pscmrg_KFE8	pscmrg_KFF1	pscple_AUB6	pscple_AVB6	psephi_JWG1	regcal_IUI1	regcal_IUI4	sarcar_JWF4	sermac_JWF5	simdia_AUD8	simdia_AUE1	spaery_JUB6	spaery_JUB7	spamar_JZB7	spamar_JZD3	tanirs_JYH3	tanirs_JYH7	tchdha_LJA7	tchdha_LJA8	telbif_KYB7	telbif_KYB8	telbra_JBE8	telbra_JBE9	telbri_JVI9	telbri_JXA4	teldhN_JUD4	teldhN_JUD5	teldhS_LBF7	teldhS_LBF8	teldhT_LHC1	teldhT_LHF2	tellon_JWC8	tellon_JWC9	telluf_HXC8	telshe_IRI8	telshe_IRI9	telteS_IMB3	telteS_IMB4	telvit_JBD5	telvit_JBD6	thobra_JWF8	trecap_LJC8	tremac_IUD8	tremac_IUD9	tremar_ISA1	tremar_ISA3	trenig_GPA1	trenig_IUE5	tresti_IUE7	tresti_IZE1	treuni_IXA3	treuni_IXA6	trezeb_LFC9	trezeb_LFE4	trioto_JEG5	trioto_JEG6	troann_JWG4	troann_JWG5	trobri_JYI8	trobri_JZA3	trobrK_LGA5	trobrK_LGA6	trodub_KHA4	trodub_KHA5	trokir_LCF1	trokir_LCF3	troluk_KEF2	troluk_KEF3	trolun_KED6	trolun_KED7	tromoo_JBH4	tromoo_JBH5	tromor_LHD9	tromor_LHE3	trompi_LDI5	trompi_LDI7	tronig_JVC3	tronig_JVC9	tropol_LEF8	tropol_LEF9	trored_IOD9	trored_IOE1	varmoo_AUC3	varmoo_AUC4	xchhec_IUI7	xchhec_JAH7	xenbat_IVB4	xenbat_IVB5	xenbou_IPE3	xenbou_IPE7	xencau_IXB9	xencau_IXC1	xenfla_JAF7	xenfla_JAF9	xenkil_Bel01	xenkil_Bel03	xenlon_KAF5	xenlon_KAF6	xennas_IMF7	xennas_IMF8	xenniS_IXF4	xenniS_IZC7	xenoch_JVH4	xenoch_JVI5	xenorn_JZE6	xenorn_JZE8	xenpaK_A206	xenpap_IVF4	xenpap_IVF5	xensim_IUF7	xensim_IUF8	xensim_LBE2	xensim_LBE9	xensin_IRD9	xensin_IRE3	xenspi_AXB5	xenspi_AXB8	xenspN_LEA3	xenspN_LEA4	xensun_GPF8	xensun_GPF9
NC_031970.2	31932044	13	7	10	19	8	7	6	13	18	7	7	5	4	5	9	10	6	9	4	7	10	7	7	8	14	6	6	9	6	9	14	4	9	10	9	13	13	18	17	14	8	9	14	6	16	9	14	17	13	11	10	5	9	10	11	9	13	11	17	12	3	10	9	16	8	11	10	11	4	6	11	4	10	16	17	29	19	10	14	9	4	15	10	7	9	9	9	8	9	16	7	3	5	6	8	28	23	9	8	12	7	4	2	25	11	12	6	7	26	5	6	16	14	31	6	12	17	5	14	11	23	12	6	10	9	13	10	12	8	11	7	16	6	14	13	10	12	17	14	20	10	14	14	16	10	12	10	11	6	7	10	9	16	12	21	13	7	8	8	23	14	22	10	12	9	13	8	23	7	11	9	8	17	15	11	11	11	10	10	7	6	13	9	19	18	10	6	8	2	8	13	13	9	10	10	21	13	9	14	9	15	12	6	8	9	7	25	12	9	4	7	9	17	5	22	5	5	4	6	9	16	12	12	12	22	12	16	5	13	10	15	8	12	15	5	11	21	10	7	8	13	5	8	20	5	9	6	19	4	12	13	10	6	4	17	9	9	12	16	10	16	16	16	10	6	13	5	17	7	8	11	7	10	4	4	13	13	18	10	5	11	13	12	6	10	5	9	5	10	8	9	14	16	20	19	9	11	6	5	11	8	15	14	12	21	21	20	19	17	9	4	15	1	6	7	12	6	15	8	9	6	12	12	23	2	9	10	9	10	10	6	14	21	7	16	23	10	22	5	6	14	3	9	17	7	10	10	14	6	15	11	11	18	12	7	8	8	7	5	9	7	17	7	7	10	13	10	9	10	18	24	7	13	12	4	7	6	13	13	17	10	6	13	18	13	16	25	8	15	14	14	9	8	7	16	19	5	7	9	8	2	14	12	8	7	14	10	11	6	6	12	12	6	21	10	16	15	16	6	16	9	16	13	6	7	4	6	16	11	18	9	9	15	5	18	16	16	15	6	11	5	13	7	18	15	14	8	11	12	5	11	12	8	12	9	7	7	12	8	10	15	7	8	16	8	16	11	5	6	12	5	6	14	9	5	8	5	6	9	19	21	15	8	11	9	10	11	17	9	8	11	10	6	23	12	11	7	3	11	8	9	4	12	11	9	4	14	16
NC_031970.2	31932045	12	7	10	20	8	7	5	13	18	7	7	5	4	5	9	9	6	9	5	8	10	7	7	8	14	7	6	9	6	9	14	4	9	10	9	13	13	18	17	14	8	9	14	6	16	9	14	17	13	11	10	5	9	10	11	10	13	11	17	12	3	10	9	16	8	11	10	11	4	5	11	5	10	16	17	27	20	10	14	9	4	15	10	8	9	9	9	8	10	16	6	3	5	6	9	28	23	9	8	12	7	4	2	25	11	12	6	7	26	5	6	16	14	31	6	12	17	5	14	11	23	12	6	9	9	13	10	12	8	11	7	16	6	13	14	10	11	17	15	20	11	14	14	16	10	12	10	11	6	7	10	10	16	12	21	13	7	8	8	23	14	22	10	11	9	13	8	23	7	11	9	8	17	15	11	11	11	10	10	7	5	13	9	19	18	10	6	7	2	8	13	13	9	10	10	20	13	9	14	9	15	12	7	8	9	7	25	12	9	4	7	9	17	5	23	5	5	4	6	9	16	12	11	12	22	12	15	5	12	10	14	8	12	15	5	11	21	10	8	8	13	5	8	20	5	9	6	19	4	12	13	10	6	4	17	9	9	12	16	10	17	16	16	10	6	13	5	17	7	8	12	7	10	4	4	13	13	18	10	5	11	13	12	5	10	5	9	5	10	8	9	14	16	20	19	9	11	6	5	11	8	15	14	12	22	21	20	19	16	9	4	15	1	6	7	12	5	15	8	8	6	12	12	23	3	9	10	9	10	10	6	14	22	6	16	24	10	21	5	7	14	3	9	17	7	10	10	14	5	16	11	11	18	12	7	8	8	7	5	9	6	17	8	7	10	13	10	9	10	18	23	8	13	12	4	7	6	13	13	17	9	6	13	18	13	16	25	8	15	14	14	9	8	7	16	19	5	7	9	8	1	14	12	8	7	14	9	12	6	6	12	12	6	21	10	16	15	16	6	16	9	16	13	5	7	4	6	16	11	18	8	9	14	5	18	16	16	15	6	11	5	13	7	18	15	14	8	11	12	5	11	12	8	12	9	7	7	12	8	10	15	7	8	16	8	16	10	5	6	12	6	6	15	8	5	8	5	7	9	19	21	15	8	10	9	10	11	17	9	9	11	10	6	23	13	10	7	3	12	8	9	4	12	11	9	4	14	16
NC_031970.2	31932046	12	7	10	20	8	7	5	13	19	7	7	5	4	5	9	9	6	9	5	8	10	7	7	8	14	7	6	9	6	8	14	4	9	10	9	13	13	18	17	14	8	9	14	6	16	9	14	18	13	10	10	5	9	10	11	10	12	11	17	12	3	10	9	14	8	11	10	11	4	5	11	5	10	15	17	28	20	10	14	8	4	15	10	8	9	9	9	8	11	16	6	4	5	6	9	28	23	9	8	12	7	4	2	25	11	12	6	7	26	5	5	16	14	31	6	11	17	5	14	11	22	12	6	9	9	13	10	12	8	11	7	16	6	13	14	10	11	17	15	20	11	14	15	16	10	13	10	11	6	7	10	10	17	12	21	13	7	8	8	23	15	22	10	11	9	13	8	22	7	11	9	8	17	15	11	11	11	10	10	7	5	13	9	19	18	10	6	7	2	8	13	13	9	10	10	20	14	9	14	9	15	12	7	8	9	7	25	13	9	4	7	9	17	5	23	5	5	4	6	10	16	12	11	12	22	12	15	5	12	10	14	8	12	15	5	11	21	10	8	8	13	5	8	20	5	9	6	18	4	12	13	10	6	4	17	9	9	12	16	10	17	17	16	11	6	13	5	17	7	8	12	7	10	4	4	13	13	18	10	5	12	13	12	5	10	5	9	6	10	8	9	14	16	20	19	10	11	6	5	11	8	15	13	12	22	21	20	19	17	10	4	15	1	6	7	12	5	15	8	8	6	12	12	22	3	9	10	9	10	10	6	14	22	6	17	24	10	21	5	7	14	3	9	17	7	10	10	14	5	16	11	12	19	12	6	8	8	7	5	9	6	18	8	7	10	13	10	10	10	18	23	8	13	12	4	7	6	13	12	17	9	6	13	18	13	16	24	8	15	14	14	9	8	7	16	19	5	7	9	8	1	14	11	8	7	13	9	12	6	6	11	12	6	19	10	16	15	16	6	16	9	16	13	5	6	4	6	17	11	18	8	9	14	5	18	16	16	15	6	12	5	13	7	18	16	13	8	11	12	5	12	12	8	12	9	7	7	12	8	10	14	8	8	16	8	16	10	5	6	12	6	6	15	8	5	8	5	7	9	18	22	15	8	10	9	10	12	17	9	9	12	10	6	23	13	10	7	3	12	8	9	4	12	13	9	4	14	17
NC_031970.2	31932047	12	7	10	20	8	7	6	13	19	7	7	5	4	5	9	9	6	9	5	9	10	7	7	8	14	7	6	9	6	8	13	4	10	10	8	12	13	18	17	14	8	9	14	6	16	9	14	18	13	10	10	5	9	10	11	10	12	11	18	12	3	10	9	14	8	11	10	10	4	5	10	5	10	14	18	27	19	10	14	8	4	15	10	8	9	9	9	8	11	16	6	4	5	6	9	27	23	9	8	12	7	4	2	25	11	12	6	7	26	5	6	16	14	30	6	11	17	5	14	11	22	12	6	9	9	13	10	12	8	11	7	15	6	12	15	10	11	17	15	19	11	14	15	17	10	13	10	12	6	7	10	10	17	12	22	13	7	8	8	23	16	22	10	11	9	13	8	22	7	11	9	8	17	15	11	11	11	10	10	7	6	13	9	19	18	9	6	7	2	8	13	13	9	10	10	19	13	9	14	9	15	12	7	8	9	7	25	14	9	4	7	9	17	5	23	5	5	4	6	10	17	12	12	12	21	11	15	5	12	10	14	8	12	15	5	11	20	10	8	8	12	5	8	20	5	9	6	18	4	11	13	10	6	4	17	9	9	13	16	10	17	17	16	12	6	14	5	18	7	9	12	7	10	5	4	13	13	17	10	5	12	12	12	5	10	5	9	7	10	8	9	14	16	20	21	10	11	6	5	11	8	15	15	12	21	23	19	19	18	10	4	15	1	7	7	11	5	15	8	8	6	12	12	22	3	8	11	9	10	10	6	14	21	6	16	24	10	20	6	8	15	3	9	17	7	10	10	14	5	17	11	12	18	12	6	8	8	7	5	10	6	18	8	8	10	13	10	9	10	18	22	8	13	13	4	7	6	13	12	17	10	6	13	19	13	16	24	8	15	14	14	9	8	8	15	19	5	7	9	8	1	14	11	8	7	13	9	11	6	6	11	13	6	19	10	16	15	17	6	16	9	16	13	5	6	4	6	17	10	18	8	9	13	5	19	15	16	15	6	12	5	13	7	17	17	13	8	11	12	5	12	12	8	12	9	7	7	12	8	11	14	9	8	16	9	16	10	5	6	12	6	6	15	8	5	8	5	7	9	18	22	15	8	10	9	10	12	18	9	9	12	9	6	23	13	10	7	3	12	8	9	4	12	13	9	4	14	17
NC_031970.2	31932048	12	7	10	20	8	7	6	13	17	7	7	5	4	5	9	9	6	9	5	9	10	7	6	8	14	7	6	9	6	8	13	4	11	9	8	12	13	18	16	14	8	9	14	6	16	9	14	17	13	10	9	6	9	10	11	10	12	11	18	11	3	11	9	14	8	11	10	10	4	5	10	5	10	14	17	26	19	10	14	8	4	15	9	8	8	9	9	8	10	16	6	4	5	6	9	27	23	9	8	12	7	4	2	24	11	12	6	7	26	5	8	16	14	30	6	11	18	5	14	11	22	12	6	9	9	13	10	12	8	11	7	15	6	12	15	10	11	17	15	19	11	13	15	17	10	13	10	12	6	7	10	10	17	12	22	13	7	8	8	23	17	22	10	11	9	13	8	22	8	10	9	8	17	15	11	11	11	10	10	7	6	13	8	19	18	9	7	7	2	8	13	13	9	10	10	19	12	9	14	9	15	12	7	7	10	7	25	14	9	4	7	9	17	5	23	5	5	4	5	10	17	12	12	12	20	11	15	5	12	10	14	8	12	15	5	11	20	10	8	8	12	5	8	21	5	9	6	19	4	11	13	10	6	4	16	9	9	13	16	10	17	17	15	12	6	14	5	17	7	9	12	7	10	5	4	13	13	17	10	5	12	12	12	5	10	5	9	7	10	8	9	14	16	19	22	10	11	6	5	11	8	15	15	11	23	24	19	19	18	10	4	14	1	7	7	11	4	15	8	8	6	10	11	22	3	8	11	8	10	8	6	14	20	6	16	23	10	20	6	8	15	3	9	17	7	10	10	14	5	17	11	12	18	11	6	8	8	8	5	10	6	18	7	8	10	13	10	9	10	18	22	8	13	13	4	7	6	13	12	17	10	6	13	18	13	16	23	9	15	14	14	10	8	8	15	19	5	7	8	8	1	14	11	7	6	12	9	11	6	6	11	13	6	18	10	16	15	17	6	16	9	16	13	5	6	4	6	18	10	18	7	8	13	5	19	15	16	15	6	12	5	13	7	16	17	13	8	11	12	5	11	12	8	12	9	7	7	12	8	10	14	9	8	16	9	15	10	5	6	13	6	6	15	8	5	8	5	7	8	18	22	15	8	10	10	10	12	18	9	9	10	9	6	23	13	10	7	3	12	8	9	4	12	13	9	4	13	17
NC_031970.2	31932049	12	6	9	20	8	7	6	13	17	7	7	6	4	5	9	9	6	9	5	9	10	7	6	9	14	7	6	9	6	8	12	4	11	9	8	12	13	18	16	14	8	8	14	6	16	9	14	17	13	10	9	7	9	10	10	10	12	11	19	11	3	11	9	14	8	11	10	10	4	5	10	5	9	14	16	26	19	10	14	8	4	14	9	8	8	9	9	8	10	17	6	4	5	6	9	27	23	10	8	12	7	4	2	23	11	12	6	7	26	5	9	16	14	30	6	12	18	5	14	11	23	12	6	9	9	13	10	12	8	11	8	15	6	12	15	9	11	17	16	19	12	13	15	17	10	12	10	12	6	7	10	10	17	12	22	14	7	8	8	23	17	22	11	11	9	14	8	21	8	11	9	8	17	15	11	11	11	9	10	7	6	13	8	19	18	9	7	7	2	8	13	13	9	10	10	19	12	9	14	9	15	12	7	7	10	7	25	14	9	4	7	9	17	6	24	5	5	4	5	10	17	12	12	12	21	12	15	5	12	10	14	8	12	15	5	11	20	10	8	8	12	5	8	21	5	9	6	19	4	11	13	10	7	4	16	9	9	13	16	10	18	17	15	12	6	14	5	17	7	9	12	8	10	5	4	13	13	16	10	5	12	12	13	5	10	4	9	7	10	8	9	14	14	19	22	10	11	6	5	10	9	15	15	11	22	24	19	19	18	10	4	14	1	7	7	11	4	15	8	8	6	10	11	22	3	8	11	7	9	8	6	14	20	6	16	23	10	20	6	8	15	3	9	18	7	10	10	14	4	17	11	12	17	11	5	8	8	8	5	10	6	17	8	8	10	13	10	9	10	18	22	8	13	13	6	7	6	13	12	17	11	6	13	18	13	15	23	9	14	14	14	10	8	8	15	19	5	7	9	8	1	14	12	7	6	12	9	11	6	6	11	13	6	18	10	16	15	17	5	16	9	16	13	6	5	4	6	18	10	18	7	8	13	5	19	15	16	14	6	12	5	13	7	16	17	13	8	11	12	5	11	12	8	12	9	7	7	12	9	10	14	9	8	16	8	15	10	5	6	13	6	6	15	8	5	7	5	8	7	18	22	15	8	10	10	10	13	18	9	9	10	9	6	23	13	10	7	3	12	8	9	4	12	13	9	4	13	16
NC_031970.2	31932050	12	6	9	20	8	7	6	13	17	7	7	6	4	5	9	9	6	9	5	9	10	7	6	9	14	7	6	9	6	8	12	4	11	9	8	12	13	18	16	14	8	8	14	6	16	9	14	17	13	10	9	7	9	10	10	10	12	11	19	11	3	11	9	14	8	11	9	11	4	5	10	5	9	14	16	26	19	10	14	8	4	14	9	8	8	8	8	8	10	17	6	4	5	6	8	27	23	10	8	12	6	4	2	23	11	12	6	7	26	5	9	15	15	30	6	12	18	5	13	11	23	12	6	9	9	14	10	11	7	11	8	15	6	12	15	9	12	18	16	19	12	13	15	17	9	12	11	12	6	7	10	10	17	12	22	14	7	8	8	23	17	22	12	11	9	14	8	22	8	11	9	8	16	15	11	11	11	9	10	7	6	13	8	19	18	9	7	7	2	8	13	12	9	10	10	19	11	9	14	9	15	12	7	7	10	7	24	14	9	4	7	9	17	6	25	5	5	5	5	10	17	12	12	12	21	12	15	5	12	10	14	8	12	14	5	11	20	11	8	8	12	5	8	21	5	9	6	19	4	11	14	10	7	4	16	9	9	13	16	10	18	17	14	11	6	13	5	17	7	9	12	8	11	5	4	13	13	16	10	5	13	12	12	5	10	4	9	7	11	8	9	14	14	19	22	10	11	6	5	9	9	15	15	10	22	24	19	19	18	10	4	14	1	7	6	11	4	15	8	8	6	10	11	23	3	8	11	7	9	8	6	13	20	6	16	22	10	21	7	8	15	3	9	18	7	10	10	14	4	17	11	12	17	11	5	8	8	8	5	10	6	16	8	8	10	13	10	9	11	18	22	8	13	13	6	7	6	13	12	17	11	5	13	18	13	15	23	9	14	14	14	10	8	8	15	19	5	6	9	8	1	14	12	7	6	12	9	11	6	6	10	13	7	18	10	16	15	17	5	16	9	16	13	6	5	4	6	18	10	18	7	8	13	5	18	15	16	14	5	11	5	14	7	16	17	13	8	11	12	5	11	11	8	11	9	7	7	12	9	10	14	9	8	16	8	15	10	5	6	13	6	6	15	8	5	7	5	8	7	17	22	15	8	9	10	10	13	18	9	9	10	9	6	23	13	10	7	3	12	8	9	3	12	13	9	4	13	16
NC_031970.2	31932051	12	6	9	20	8	7	6	13	17	7	7	6	4	5	8	9	6	9	5	9	10	7	7	10	14	7	5	9	6	8	12	3	11	9	8	12	13	16	15	14	8	8	14	6	14	9	14	17	14	10	8	7	9	10	10	10	12	11	19	11	3	11	9	14	8	11	9	11	4	5	10	5	9	14	16	26	19	10	14	8	4	14	8	8	8	8	8	8	10	17	6	4	5	6	9	26	23	10	9	13	6	4	2	23	11	12	6	7	26	5	9	14	15	29	6	12	18	5	13	11	22	12	6	9	9	14	10	11	7	11	8	15	6	12	14	9	12	18	16	19	12	13	15	17	9	12	11	12	6	7	10	10	17	12	22	14	7	9	7	23	17	22	12	11	9	14	9	21	8	10	9	8	16	15	10	11	11	8	10	7	6	13	8	19	18	9	7	7	2	7	14	12	9	10	10	18	11	9	14	9	15	12	7	7	10	7	23	14	9	4	7	9	17	6	25	5	5	5	5	10	17	12	11	12	21	12	15	5	12	10	14	7	12	13	5	13	19	12	8	8	12	5	8	21	5	9	6	19	4	11	13	10	7	4	16	10	9	12	17	10	18	17	14	11	6	13	5	17	7	9	12	8	10	5	4	13	13	16	9	5	13	12	12	5	10	4	8	7	11	8	9	14	14	19	22	10	13	6	5	10	9	16	15	10	22	24	19	19	18	10	4	14	1	7	6	11	4	15	8	8	6	9	12	23	3	8	11	7	9	8	6	13	20	6	16	22	10	21	7	8	13	3	9	18	7	10	10	14	4	17	11	12	17	11	5	8	8	8	5	10	6	16	8	8	10	13	9	9	11	17	22	8	14	12	6	7	6	13	12	16	11	5	13	18	13	15	23	10	14	14	14	10	8	8	16	18	5	6	9	8	1	14	12	7	6	12	9	11	6	5	11	12	7	18	10	16	15	17	5	16	9	16	13	6	5	4	6	18	10	18	7	8	13	5	19	15	16	14	5	11	5	14	7	15	17	13	8	11	12	5	11	10	8	11	8	7	7	11	9	10	14	9	8	15	8	14	10	5	6	13	6	6	15	8	5	7	5	9	7	16	22	15	9	9	10	9	13	18	9	9	10	10	6	23	13	10	8	3	12	8	9	3	12	13	9	4	12	16
NC_031970.2	31932052	12	6	10	20	8	6	6	13	17	7	7	6	4	6	8	9	6	10	5	9	10	7	7	10	13	7	5	8	6	8	12	3	10	9	8	12	13	16	15	13	8	8	14	7	14	9	14	17	13	10	8	7	9	10	10	10	12	11	19	11	3	11	9	15	8	11	9	11	4	5	10	5	9	14	17	26	19	11	14	9	4	15	8	8	8	8	8	8	10	16	6	4	5	6	9	26	23	10	9	13	6	4	2	23	11	12	6	7	26	5	9	14	15	29	6	12	18	5	12	11	22	12	6	9	9	13	10	10	7	11	8	14	6	12	14	9	12	17	16	19	12	13	15	18	9	12	11	12	6	7	10	10	18	12	21	14	7	9	7	23	17	23	12	11	9	14	9	21	8	10	9	8	17	16	10	11	11	8	9	7	6	13	8	18	18	9	7	7	2	6	14	12	9	10	10	18	10	9	14	10	15	12	7	7	10	8	23	14	9	5	7	9	18	6	24	5	5	5	5	10	17	12	11	11	21	12	15	5	12	10	14	7	12	13	5	13	19	12	9	8	12	5	8	21	5	9	6	19	4	10	13	10	7	4	16	10	9	12	17	10	18	17	14	11	6	14	5	17	6	9	12	8	10	5	4	13	13	16	9	4	13	11	12	5	10	4	8	7	10	8	9	14	15	18	21	10	13	6	5	10	9	16	15	10	22	24	19	18	18	10	4	14	1	7	6	11	4	15	8	8	6	9	12	23	3	8	11	7	9	8	6	13	20	6	15	22	10	22	7	8	13	3	8	17	7	9	10	13	4	17	12	12	17	11	5	8	8	8	5	10	6	16	8	8	10	13	9	8	10	18	21	8	14	12	6	7	4	13	13	16	11	5	13	17	13	16	24	10	14	15	15	10	8	8	16	17	5	6	9	9	1	14	12	7	6	12	9	11	6	5	11	12	7	18	10	16	15	17	5	15	9	16	13	6	5	4	6	19	10	18	7	8	13	5	19	13	16	14	5	11	5	14	7	15	18	13	8	11	12	5	11	10	8	11	8	7	7	10	9	10	14	9	8	15	8	13	11	5	7	13	5	6	15	8	6	7	6	9	7	16	22	15	9	9	9	9	13	18	9	9	10	9	6	23	13	10	8	3	13	8	9	3	11	13	9	3	12	17
NC_031970.2	31932053	12	6	10	19	8	6	6	13	17	7	7	6	4	6	8	8	5	10	5	9	10	7	7	10	13	7	5	8	6	8	12	3	10	9	8	12	13	16	15	13	8	8	14	7	14	9	14	18	12	10	8	7	9	10	10	10	12	12	19	10	3	11	9	15	8	11	9	11	4	5	10	5	9	14	17	26	19	11	14	9	4	15	8	8	8	8	8	8	10	15	6	4	5	6	9	26	23	10	9	13	6	4	2	23	11	12	6	7	26	6	9	14	13	29	6	13	17	5	12	11	22	11	6	9	9	13	10	10	7	11	7	14	5	12	14	9	12	17	16	19	12	13	15	18	9	12	11	12	6	7	10	10	19	12	21	14	7	9	7	23	17	23	12	11	9	14	9	21	8	10	9	7	17	16	11	11	11	8	9	7	6	13	7	19	18	9	7	9	2	6	14	12	9	10	9	18	10	9	14	10	15	12	7	6	11	8	23	14	9	5	7	9	19	7	23	5	5	5	5	10	17	12	11	12	21	12	15	5	12	10	14	7	12	13	5	13	19	12	9	8	11	5	8	21	5	10	6	19	4	9	13	9	7	4	16	10	9	13	16	11	18	17	14	11	6	14	5	16	7	9	12	8	10	5	4	13	13	16	9	4	13	10	12	5	10	4	8	7	10	8	9	14	15	18	21	10	14	6	5	10	9	16	15	11	22	25	17	19	18	10	4	14	1	7	6	11	4	14	8	8	7	9	12	23	3	8	11	7	9	8	6	13	19	6	16	22	10	22	7	8	12	2	8	17	7	9	10	13	4	17	12	11	17	11	5	8	8	8	5	10	6	16	8	7	10	14	9	8	10	16	21	7	14	12	6	7	4	13	13	16	11	5	13	17	13	16	23	10	14	15	15	10	8	8	16	17	5	6	10	9	1	14	11	7	6	12	8	11	6	5	11	12	7	18	10	16	15	17	5	15	8	16	13	6	5	4	6	19	10	18	7	8	13	5	19	13	16	14	5	11	4	14	7	15	17	13	8	11	12	5	11	10	7	11	8	7	7	10	9	9	14	10	8	15	7	13	11	5	7	13	5	6	15	8	4	7	6	9	7	16	22	15	9	8	9	9	13	18	9	9	10	9	6	23	13	9	8	3	13	8	9	3	11	13	9	3	12	17
NC_031970.2	31932054	12	6	10	18	8	6	6	13	18	7	7	6	4	6	8	8	5	10	5	9	10	7	7	10	12	7	4	8	6	8	12	3	10	9	8	12	13	16	15	13	8	8	14	7	13	9	14	18	12	10	7	7	9	11	10	10	12	12	19	10	3	11	9	15	8	11	9	11	4	5	10	5	9	14	16	26	18	11	13	10	4	15	8	8	8	8	8	8	10	16	6	4	5	6	10	25	22	10	9	13	6	4	2	23	11	12	6	7	26	6	9	14	13	29	6	13	16	5	12	11	22	10	7	9	9	13	10	10	7	10	7	14	4	12	14	9	12	17	17	19	12	13	15	18	9	11	11	12	6	7	10	10	19	12	21	14	6	8	7	23	17	23	12	11	9	14	9	21	8	10	9	7	17	15	11	11	11	8	9	7	6	14	7	19	17	9	7	9	2	6	14	12	9	11	9	18	10	9	14	10	16	11	7	6	12	8	20	14	9	6	7	11	19	7	23	5	5	5	5	10	16	12	11	12	21	12	15	5	12	10	14	7	12	13	5	12	18	12	9	8	11	5	8	21	5	10	6	20	5	9	13	9	7	4	15	11	9	13	15	11	18	17	14	11	6	14	6	16	7	9	12	8	10	5	4	13	14	16	9	4	12	10	12	6	10	4	8	7	10	8	9	14	15	18	23	10	14	6	5	10	9	17	15	10	22	24	16	19	18	9	4	14	1	7	6	11	4	14	8	8	7	9	12	23	3	8	11	7	9	8	6	12	18	6	16	21	10	22	7	8	12	2	8	17	7	9	10	13	4	16	12	11	17	12	5	8	8	8	6	10	6	15	8	7	10	14	9	8	10	16	22	7	14	12	6	7	4	13	13	14	11	5	12	17	13	16	23	10	14	15	15	9	8	8	17	17	5	6	10	9	1	14	10	7	6	12	8	11	6	5	11	12	7	19	9	16	15	17	5	15	8	16	13	6	5	4	6	19	10	18	7	8	13	5	19	13	16	14	5	10	5	14	7	15	17	13	8	11	12	5	11	10	7	11	8	7	7	10	9	8	14	10	8	15	7	13	11	5	7	13	5	6	14	8	4	7	6	9	7	16	22	15	9	8	9	8	13	18	9	9	10	9	6	23	13	9	8	3	13	8	9	3	11	13	9	3	12	17
NC_031970.2	31932055	12	6	10	18	8	6	6	13	18	7	7	6	4	6	8	7	5	9	5	8	10	7	7	10	12	8	4	8	6	8	12	3	10	9	8	12	13	17	15	13	8	8	14	8	13	10	14	18	12	10	7	7	9	11	10	10	12	13	19	10	3	10	9	15	8	11	9	11	4	5	10	5	10	14	16	25	18	11	13	10	4	15	7	8	8	9	8	8	10	17	6	4	5	6	10	25	22	10	9	13	6	4	2	22	11	12	6	7	26	6	9	14	13	28	6	13	15	5	11	11	23	10	7	9	9	13	10	10	7	10	7	15	4	12	14	8	13	17	17	19	12	13	15	17	9	11	10	13	6	7	10	10	19	11	22	14	6	8	7	23	17	23	12	10	9	13	9	21	8	10	9	7	16	14	11	11	11	9	9	7	6	13	7	19	17	8	7	9	2	6	14	12	9	11	10	18	9	10	14	10	16	11	7	6	12	8	20	14	9	6	7	11	19	7	23	5	5	5	5	10	16	12	11	12	21	12	15	5	12	10	14	7	12	14	5	11	18	11	9	8	12	5	8	20	5	10	5	20	6	9	14	9	7	4	15	11	9	13	16	10	18	17	14	11	6	15	6	16	7	9	12	8	10	5	4	13	14	16	9	4	12	10	11	6	10	4	8	7	10	8	9	14	15	18	23	10	14	6	5	10	9	17	15	10	22	25	16	19	18	9	4	14	1	7	6	11	4	14	8	8	7	9	12	23	3	8	11	7	9	6	6	12	17	4	16	21	10	22	7	9	12	2	7	18	7	9	10	13	5	16	13	11	16	12	4	9	8	8	6	10	6	15	8	6	10	13	9	8	10	16	22	8	14	12	6	7	4	13	12	14	10	5	12	16	13	16	23	10	14	15	14	8	8	9	15	17	5	6	10	9	1	12	10	7	6	12	8	11	6	6	11	12	7	19	9	16	15	17	5	15	8	16	13	6	5	4	6	19	10	18	7	8	13	5	19	13	15	14	3	10	5	12	7	15	17	13	10	11	12	5	11	11	7	12	8	7	7	10	10	8	14	10	8	15	7	13	11	5	7	12	5	6	14	8	4	7	6	9	7	17	25	15	9	8	9	8	13	17	9	9	10	9	6	23	13	9	8	4	12	8	9	3	11	11	9	3	12	16
NC_031970.2	31932056	12	6	10	18	8	6	6	13	18	7	7	6	4	6	8	7	6	9	5	8	10	7	7	10	12	8	4	7	6	8	12	3	10	9	8	12	12	17	15	13	8	8	14	8	12	10	13	18	12	10	7	7	9	11	10	10	12	14	19	10	3	9	9	15	7	11	9	11	4	6	10	5	10	14	17	25	18	11	13	10	3	15	7	8	8	9	8	8	10	17	6	4	5	6	11	24	22	10	9	13	6	4	2	21	11	13	5	7	26	6	9	14	13	28	6	13	15	5	11	10	22	10	7	9	9	13	10	10	7	10	7	15	4	12	14	8	13	17	17	19	12	14	15	16	8	11	9	13	6	8	10	11	19	11	22	14	6	9	7	23	17	23	12	9	9	13	9	21	8	10	9	7	16	14	10	11	11	9	9	7	6	13	9	19	17	8	7	9	2	6	14	12	9	11	10	18	9	10	13	10	16	11	7	6	12	8	20	14	9	7	7	11	19	7	23	5	5	5	5	10	16	12	11	12	21	11	15	5	12	10	14	6	12	14	5	11	18	11	9	8	12	5	8	20	5	10	5	20	6	9	14	9	7	4	15	11	9	13	16	10	19	16	14	11	6	15	6	17	7	9	12	9	11	5	4	14	14	16	9	4	12	10	12	6	10	4	8	7	10	8	9	15	15	19	23	10	14	6	5	10	9	16	15	10	22	25	16	18	18	9	5	14	1	7	6	11	4	14	7	8	7	9	12	22	3	8	11	7	9	6	6	12	17	4	16	22	10	22	7	9	12	2	7	18	6	9	10	12	5	17	13	11	16	13	4	8	8	8	6	11	6	16	8	6	10	13	9	8	11	17	22	8	14	12	6	6	4	13	12	14	10	5	12	16	13	16	23	10	14	15	14	8	8	9	15	17	5	6	10	9	1	12	10	7	6	12	9	11	6	6	11	12	7	19	9	16	15	17	5	15	8	16	13	6	5	4	6	19	10	18	7	8	13	5	20	13	14	14	3	10	5	12	7	15	18	13	10	11	12	5	11	11	7	12	8	7	7	10	10	8	14	10	8	16	8	13	11	5	7	12	5	6	14	8	4	6	6	9	8	17	26	15	9	9	9	8	13	17	9	9	10	9	6	23	13	9	8	4	12	8	9	3	11	11	9	3	12	16
NC_031970.2	31932057	12	6	10	18	8	6	6	13	18	7	7	6	5	6	8	7	6	9	5	8	10	7	6	10	13	8	4	7	6	8	12	3	10	9	8	11	11	17	14	13	8	8	14	8	11	10	14	18	12	10	7	7	8	11	10	10	12	15	19	10	3	9	10	15	7	11	9	11	4	6	10	5	10	14	17	25	18	11	13	10	3	15	7	8	8	9	8	8	11	17	6	4	5	6	11	24	22	10	9	13	6	4	2	21	11	13	5	7	26	6	9	14	13	28	7	13	15	6	11	10	21	10	7	9	9	12	9	11	7	10	7	15	4	11	14	8	12	17	17	19	12	14	15	16	8	11	9	14	6	9	10	11	19	11	21	14	6	9	7	23	17	25	12	10	9	13	9	21	8	10	10	7	16	14	10	11	11	9	10	7	6	13	9	19	17	8	7	9	2	6	15	12	9	11	10	18	9	10	13	10	16	11	7	6	12	8	20	14	9	7	8	11	19	8	23	5	5	5	5	10	16	12	12	12	21	10	15	5	12	11	14	6	12	14	5	10	18	11	9	8	12	5	8	20	5	10	5	20	6	9	14	9	7	4	15	11	9	13	16	10	19	16	14	12	6	15	7	16	7	9	11	9	12	5	4	14	14	15	9	4	12	10	12	6	10	5	8	7	10	8	9	15	15	19	23	10	14	6	5	9	9	16	16	10	22	25	16	17	18	9	5	14	1	7	6	11	4	14	7	8	7	9	12	22	3	8	11	7	9	6	6	12	17	4	16	22	10	22	8	9	12	2	7	18	6	9	10	12	5	17	13	11	15	13	4	8	8	8	6	11	6	16	8	6	10	13	8	8	11	17	20	8	14	12	6	6	4	13	12	13	10	6	12	16	13	16	23	10	14	15	14	8	8	9	16	17	5	6	10	10	1	12	9	7	6	13	8	11	8	6	11	12	7	20	9	16	15	17	5	15	8	16	13	6	5	4	6	19	10	18	7	8	13	5	20	13	14	14	3	10	5	12	7	14	18	14	10	11	12	5	11	11	7	12	8	7	7	10	10	8	14	10	8	16	8	13	11	5	7	12	5	6	13	8	4	6	6	9	8	17	26	15	9	9	9	8	13	17	9	9	10	9	6	23	13	9	8	4	12	8	9	3	12	11	9	3	11	16
NC_031970.2	31932058	12	6	10	18	8	6	6	13	18	7	7	6	5	6	8	7	5	9	5	8	10	7	5	10	13	8	6	7	6	8	11	3	10	9	9	11	11	17	15	13	8	8	15	8	11	9	14	18	12	10	8	7	8	11	10	11	12	15	19	10	4	9	10	15	7	11	10	11	5	6	11	5	10	14	17	25	18	11	13	10	3	15	7	8	8	9	7	8	11	17	6	5	5	6	11	24	22	10	10	13	6	4	2	21	11	13	5	7	27	6	9	14	13	29	8	13	14	6	11	10	21	11	7	9	9	12	9	11	7	10	7	15	4	11	14	7	13	17	17	20	12	14	15	16	8	11	9	14	6	9	9	11	19	11	21	14	6	8	7	22	17	25	12	10	9	14	9	21	8	10	9	7	16	15	10	11	11	9	10	7	6	13	9	19	17	8	7	9	2	6	15	11	7	12	9	18	9	10	13	10	16	11	7	6	12	8	21	13	9	7	8	11	19	8	23	5	5	5	5	10	16	12	12	12	21	10	15	5	12	11	14	6	12	14	5	10	17	11	9	8	12	5	8	20	5	10	5	20	6	8	15	9	7	4	15	11	9	13	16	10	19	16	14	12	7	15	7	16	7	9	11	9	12	5	3	13	14	15	9	4	13	10	12	6	10	5	8	7	10	8	9	14	15	19	23	10	13	6	5	9	9	16	16	10	22	25	16	17	18	9	5	14	3	7	6	11	4	13	7	8	7	9	12	22	3	8	11	7	9	7	6	12	17	4	16	22	10	22	8	9	12	2	7	18	6	10	10	12	5	17	13	11	15	13	4	9	8	8	6	11	6	16	8	6	9	13	8	8	11	17	20	8	15	12	6	6	4	12	12	14	10	6	12	16	13	17	23	10	14	15	14	8	8	9	16	17	5	6	10	10	1	12	9	7	6	14	7	11	8	6	11	12	7	20	8	16	15	17	5	15	8	16	13	6	5	4	6	19	10	18	7	8	13	5	20	13	15	14	3	11	5	12	7	14	18	15	10	11	12	5	11	11	7	12	7	7	7	10	10	8	14	10	8	16	7	13	11	5	7	12	5	6	13	8	4	6	6	9	8	17	26	15	9	9	9	8	13	17	9	9	11	9	6	23	13	9	8	5	12	8	9	3	12	11	8	3	11	16
NC_031970.2	31932059	11	6	10	18	8	6	6	13	18	7	7	6	5	6	8	7	5	9	6	8	10	7	5	10	13	8	6	7	6	8	11	2	10	9	9	11	11	17	15	12	8	8	15	8	11	9	14	18	12	10	8	7	8	11	10	11	12	15	19	10	4	9	10	15	7	11	10	11	7	6	12	5	10	14	17	25	18	11	13	10	3	14	7	8	8	9	7	8	11	17	6	5	5	6	11	24	22	10	11	13	6	4	2	21	11	12	5	8	27	6	9	13	14	29	8	13	14	6	11	11	21	10	7	9	9	12	9	11	7	10	7	15	4	11	15	7	13	17	17	20	12	14	15	16	8	11	9	14	6	9	9	11	20	11	21	14	6	8	7	22	17	25	12	10	9	13	9	21	8	10	9	7	16	15	10	11	11	9	10	7	6	13	9	19	17	8	7	9	2	6	16	11	7	12	10	18	9	10	13	10	16	11	7	6	12	9	22	13	9	7	8	10	19	8	23	5	5	5	6	10	16	12	12	12	21	10	15	5	12	11	14	6	12	13	5	10	17	11	9	7	13	5	8	20	5	10	5	20	6	8	15	9	7	4	16	11	9	14	16	10	19	16	14	12	7	15	7	16	7	9	11	9	12	5	3	13	14	14	9	4	13	10	12	6	11	6	8	7	10	8	10	14	15	20	23	10	13	6	5	9	9	16	16	11	22	25	16	17	18	9	5	14	3	7	6	11	4	13	7	8	7	9	12	22	3	8	11	7	9	7	6	12	17	4	16	21	10	22	8	9	12	2	7	18	6	10	11	13	5	17	14	11	15	13	5	9	8	8	6	11	6	16	8	6	9	13	9	8	11	17	20	8	15	13	6	6	4	11	12	13	10	6	13	16	13	17	22	10	14	14	14	8	8	9	16	17	5	6	10	11	2	12	9	7	6	14	7	11	9	6	11	12	7	20	8	16	15	17	5	15	8	16	13	6	5	4	6	20	10	19	7	9	13	6	20	13	14	14	3	11	5	12	7	15	18	15	9	11	12	5	11	11	8	12	7	7	8	10	10	8	14	10	8	16	7	12	11	6	7	12	5	7	13	8	4	7	6	9	8	16	26	15	9	9	9	7	13	17	9	8	11	9	6	23	13	10	8	5	12	8	9	3	12	11	9	3	11	16
NC_031970.2	31932060	11	6	10	19	8	6	6	12	18	7	8	6	5	6	8	7	5	9	6	8	10	7	5	10	13	8	6	6	5	8	12	2	10	9	9	11	11	17	15	13	8	8	15	8	11	9	14	18	12	10	8	7	8	11	10	11	12	15	19	10	4	9	10	15	7	11	10	11	7	6	12	5	10	14	17	25	18	11	13	10	3	13	7	8	8	9	7	7	11	17	6	5	5	6	11	22	22	10	11	13	6	4	2	22	11	13	5	8	27	6	9	13	14	29	8	13	14	6	11	11	22	11	7	9	9	13	9	11	7	10	7	16	4	11	15	7	14	17	17	21	12	13	15	17	8	11	9	14	6	9	9	11	20	11	20	14	6	8	7	22	17	24	12	9	9	13	9	21	8	10	9	7	15	15	10	11	11	9	10	7	6	13	9	20	17	8	7	9	2	6	17	11	7	11	10	18	8	10	13	10	16	11	7	7	12	9	21	13	9	7	8	10	19	8	23	5	5	5	6	10	16	12	12	12	21	10	15	4	11	11	14	6	12	13	5	10	17	12	9	6	13	5	8	20	5	10	6	20	7	7	16	9	7	4	17	11	9	14	16	10	20	16	14	12	7	15	8	16	7	9	11	9	12	5	3	13	14	14	9	4	13	10	12	6	10	6	8	7	10	8	10	14	15	19	23	10	13	5	5	9	9	16	16	11	22	25	16	17	18	9	5	15	3	7	6	11	5	13	7	8	7	9	12	22	3	8	11	7	9	7	6	12	17	4	16	21	10	22	8	9	12	2	7	19	6	10	11	13	5	18	14	11	15	13	5	9	8	8	6	11	7	17	8	6	9	13	9	8	11	17	21	8	15	13	6	6	5	11	12	13	10	6	13	16	13	17	22	10	14	14	14	8	7	9	16	18	5	6	10	11	2	12	9	7	6	14	7	11	9	6	11	12	7	20	7	16	15	17	5	15	8	16	12	6	6	5	6	20	10	19	7	10	13	6	20	14	14	14	3	12	5	11	7	16	18	15	9	12	12	5	11	11	8	12	7	7	8	10	10	8	13	10	8	16	6	12	11	7	6	12	5	7	13	8	4	7	6	9	8	17	26	15	9	9	10	7	13	16	9	8	11	9	7	23	13	10	8	5	12	8	8	3	12	11	9	3	11	16
NC_031970.2	31932061	11	6	10	19	8	6	5	12	18	7	8	6	5	7	9	7	5	9	6	8	10	7	6	10	12	9	6	6	5	8	12	2	10	9	9	11	11	17	15	13	8	8	15	8	11	9	14	18	12	10	8	7	8	11	10	11	12	15	19	10	4	9	10	15	7	11	10	11	8	6	12	5	10	15	17	25	18	11	13	10	3	13	7	8	8	9	7	7	11	17	6	5	5	6	13	22	23	10	11	13	6	4	2	22	11	12	6	8	27	6	9	13	14	29	8	13	14	6	11	11	22	11	7	9	9	13	9	9	7	11	7	16	4	11	14	8	15	17	17	21	13	13	15	17	8	11	9	14	6	9	8	11	20	11	20	13	6	8	7	21	17	24	12	10	9	13	9	21	9	10	9	7	15	15	10	11	11	9	10	7	6	13	9	20	17	8	7	9	2	7	17	11	7	11	10	18	8	10	12	10	16	11	7	7	12	10	21	14	9	7	8	10	19	8	23	5	6	5	6	10	16	12	12	12	21	10	15	4	11	11	14	6	12	13	5	10	16	12	9	6	13	5	8	20	5	10	6	20	7	7	16	8	8	4	18	11	9	15	16	10	20	16	14	12	7	15	8	16	7	9	11	9	12	5	3	13	14	14	9	4	13	10	12	6	10	6	8	7	10	8	10	14	15	18	23	10	13	5	5	9	9	16	17	11	22	26	16	18	18	9	5	15	3	7	6	11	6	13	7	8	7	9	12	22	3	9	11	7	9	7	6	12	17	4	16	22	9	23	8	9	12	2	7	19	7	10	11	13	5	18	14	11	15	13	5	10	8	8	6	11	7	17	8	6	9	13	9	8	11	17	21	8	15	13	6	6	6	10	12	12	10	6	13	16	13	17	22	10	14	14	14	8	6	9	16	18	5	6	10	11	2	12	9	7	6	15	8	11	9	6	11	12	7	20	7	16	15	17	5	15	8	16	12	6	5	5	7	21	10	19	7	10	13	6	21	14	14	14	4	12	5	12	7	16	18	15	9	12	12	5	11	11	8	12	6	7	8	9	10	8	13	10	9	16	6	12	11	7	6	12	5	7	13	8	4	8	6	9	8	17	26	15	9	9	10	7	13	16	9	8	11	9	7	23	13	10	8	5	12	8	8	3	12	11	9	3	11	16
NC_031970.2	31932062	11	6	10	19	8	7	5	12	18	7	8	6	5	7	9	7	5	9	6	8	10	7	6	10	12	9	6	7	5	9	12	2	10	9	8	11	11	17	15	13	8	8	16	8	11	9	14	18	12	10	8	7	8	11	9	11	12	15	19	10	3	9	10	15	7	11	10	11	8	6	12	5	10	15	17	25	18	11	13	10	3	12	7	8	8	9	7	7	11	17	6	5	6	5	13	22	23	10	11	13	6	4	2	22	11	12	6	8	27	6	9	13	13	28	8	13	14	6	11	11	22	11	7	9	9	13	9	9	7	11	7	15	4	11	14	8	15	17	17	21	13	13	16	17	8	11	9	14	6	9	8	11	19	11	20	13	6	8	7	21	18	24	11	10	9	12	9	21	9	10	9	7	15	15	10	11	11	9	10	7	6	13	10	21	17	8	7	9	2	7	17	11	7	11	10	18	8	10	12	10	16	11	8	6	12	9	21	14	9	7	8	10	18	8	22	5	6	5	6	9	16	12	12	12	21	10	15	4	11	11	14	6	12	12	5	10	16	13	10	6	13	5	8	20	5	10	6	20	7	7	16	8	8	4	19	11	9	15	16	10	19	16	14	12	7	15	8	16	7	9	11	9	12	5	3	13	14	14	9	4	13	10	12	6	10	6	8	7	10	8	10	14	14	18	23	9	13	5	5	9	9	16	17	10	22	26	17	18	18	9	5	15	3	7	6	11	6	13	6	8	7	9	12	22	3	9	11	7	9	7	6	12	17	4	16	22	8	23	7	9	12	2	7	17	7	10	11	13	5	18	14	11	15	13	5	10	9	8	6	11	7	18	8	6	10	13	9	8	11	17	21	8	15	12	6	7	6	10	12	12	9	6	14	16	13	17	22	11	14	14	14	9	6	7	17	18	5	6	10	11	2	12	9	7	6	15	8	11	9	6	11	12	6	20	7	16	15	17	5	16	8	17	12	6	5	5	5	21	10	19	7	10	13	6	21	14	14	14	4	12	5	12	8	16	18	15	9	12	12	5	11	11	7	12	6	7	7	9	11	8	13	10	9	16	7	12	11	7	6	10	5	7	13	8	4	8	7	9	8	17	27	15	9	9	10	7	13	15	9	8	11	9	7	23	13	10	8	5	12	7	8	3	11	11	9	3	11	15
NC_031970.2	31932063	11	6	10	18	8	7	5	12	18	7	8	6	5	10	9	7	5	9	6	8	10	7	6	10	12	9	6	7	6	9	12	2	9	9	8	11	11	17	15	13	8	8	16	8	11	9	13	19	12	10	8	7	8	11	9	11	12	15	19	10	4	9	10	15	7	11	10	11	8	6	10	5	10	15	17	25	18	10	13	10	3	11	6	9	8	9	7	7	11	17	6	5	6	6	13	22	23	10	11	13	6	4	2	22	10	12	6	8	27	8	9	13	13	28	9	13	14	6	11	10	22	11	7	9	9	13	9	9	7	11	7	15	4	11	14	8	15	17	17	23	13	13	16	16	8	11	9	14	6	9	8	11	19	11	20	13	6	9	7	21	18	24	10	10	9	12	9	20	9	10	9	7	15	15	10	11	11	9	11	7	6	13	10	21	17	8	7	9	2	8	17	11	7	11	10	18	8	10	13	10	16	11	8	6	11	9	21	14	9	7	8	10	18	8	22	5	6	5	6	9	16	12	12	12	21	10	15	4	11	11	14	6	12	12	5	10	16	13	10	6	13	5	8	20	5	10	6	20	7	7	16	8	8	3	19	11	8	15	16	10	19	16	14	12	7	15	8	16	7	8	11	9	12	5	3	13	14	14	9	4	13	10	12	6	10	6	9	7	10	8	10	14	14	18	23	9	13	5	5	9	9	16	18	10	22	26	17	18	19	9	5	15	3	7	6	11	6	13	6	8	7	9	11	22	3	9	12	7	9	7	6	12	17	3	16	21	9	23	7	9	12	2	7	17	7	10	11	13	5	18	14	11	14	14	5	10	9	8	6	11	6	19	8	6	10	13	9	8	11	17	21	8	15	12	6	7	6	10	12	12	9	6	14	16	13	17	22	11	14	14	14	9	6	7	17	18	5	5	10	12	2	12	9	7	6	15	8	11	9	6	11	12	6	20	7	15	15	17	4	16	8	17	12	6	5	5	5	21	9	20	7	10	13	6	21	14	14	14	5	12	5	12	8	17	18	15	9	12	12	5	11	11	7	12	6	7	8	9	11	8	13	10	9	15	7	12	10	7	6	10	5	7	13	8	4	8	7	9	8	17	28	13	9	9	10	7	13	15	9	7	11	9	7	23	13	10	8	5	12	7	8	3	11	10	9	3	11	15
NC_031970.2	31932064	11	6	10	18	8	7	5	12	18	7	8	6	5	10	9	7	5	9	6	8	10	7	6	10	11	9	7	6	6	10	12	2	9	9	8	12	11	18	15	13	8	8	16	8	11	9	14	19	12	11	8	7	8	11	9	11	11	16	19	10	4	9	10	15	7	11	9	11	8	6	10	5	11	15	17	25	18	10	13	10	3	11	6	9	8	10	7	7	11	17	6	5	6	6	13	24	24	10	11	13	6	4	2	22	11	11	6	8	28	8	9	13	13	28	9	13	14	7	11	10	22	11	7	9	9	14	8	9	7	10	7	16	4	11	14	8	15	16	18	23	13	13	16	15	8	11	9	14	6	9	8	11	19	11	21	13	6	9	7	21	18	24	10	10	9	12	9	20	9	10	10	8	15	15	10	11	11	9	11	7	6	13	10	21	17	8	7	9	2	8	17	11	7	11	10	18	8	10	13	10	16	12	8	6	11	9	22	14	9	7	9	10	18	8	22	5	6	5	7	9	16	12	12	12	21	10	16	4	11	12	14	6	12	12	5	10	16	14	10	6	13	4	8	21	5	10	6	20	7	7	17	8	8	4	19	11	8	15	15	10	19	16	14	12	7	15	8	16	7	8	11	9	12	5	3	13	14	14	9	4	12	10	12	6	10	6	9	6	10	8	11	14	14	18	23	9	13	5	5	9	9	16	18	11	23	26	17	18	18	8	5	15	3	7	6	11	6	13	6	8	7	9	11	22	4	9	12	7	9	8	6	13	17	3	16	21	9	23	8	9	12	2	8	17	8	10	11	13	5	18	14	11	14	14	5	10	9	8	6	11	6	19	8	7	10	13	9	8	12	17	21	8	14	12	6	8	6	10	12	12	9	6	13	16	13	17	22	11	14	14	14	9	6	7	17	18	5	5	10	12	2	12	9	7	6	15	8	11	9	6	11	12	6	20	7	15	15	17	4	16	8	17	11	6	5	5	4	21	9	21	7	10	13	6	21	14	14	14	5	12	5	12	8	17	18	15	8	12	12	5	11	11	7	12	6	7	9	9	11	8	13	10	9	15	6	12	10	8	6	10	5	7	13	8	4	8	7	9	7	18	28	12	9	9	10	7	14	15	9	6	12	9	7	23	13	10	8	5	12	7	8	3	11	10	9	3	12	15
NC_031970.2	31932065	11	6	10	18	8	7	5	12	18	7	8	6	5	10	9	7	5	9	6	7	10	7	6	10	11	9	7	6	6	10	12	3	9	10	7	12	11	19	15	13	8	8	16	8	11	9	14	18	12	10	8	7	8	11	10	11	11	15	19	10	5	9	10	15	7	11	9	11	8	6	9	5	11	15	17	25	19	10	13	10	3	11	6	8	9	10	7	7	11	17	6	5	6	6	13	24	24	10	11	13	6	4	2	22	11	11	8	8	28	8	9	13	13	28	9	13	14	7	11	10	22	11	7	9	9	14	8	9	7	11	7	17	4	11	13	8	15	16	17	23	13	14	16	15	8	11	9	14	6	9	8	12	19	11	21	13	6	9	7	21	18	24	10	9	8	12	9	20	9	10	10	8	15	15	10	11	11	9	11	7	6	13	10	21	17	8	7	9	2	8	17	11	7	11	10	19	8	10	13	10	16	12	8	6	11	9	22	13	9	7	9	10	18	8	22	5	6	5	6	9	16	12	12	11	21	10	16	4	11	12	15	7	11	12	5	10	17	13	10	6	13	4	8	21	5	10	6	20	7	7	17	8	8	4	18	11	8	15	15	10	19	16	14	12	7	15	8	16	7	8	11	9	12	5	3	12	14	14	9	4	12	10	12	6	10	6	8	6	10	8	11	14	12	18	23	9	13	5	4	9	9	16	18	12	23	26	17	18	18	8	5	15	3	7	6	11	6	13	6	8	7	9	11	22	4	9	12	7	9	8	6	13	17	3	16	21	9	23	8	9	12	2	7	17	8	10	11	13	5	18	14	11	14	14	5	10	8	8	6	11	6	19	8	7	10	13	9	7	12	17	21	8	13	12	6	8	6	10	12	12	9	6	13	16	13	17	22	11	14	14	14	9	7	7	17	17	5	5	10	12	2	12	9	7	6	15	8	12	9	5	11	12	6	20	7	16	15	17	4	16	8	17	11	6	5	5	4	22	9	21	7	10	13	6	21	14	14	13	5	12	5	12	8	17	18	15	8	12	12	5	11	11	7	12	6	7	9	9	11	8	13	10	8	16	6	12	10	8	6	10	5	7	13	8	4	8	7	10	6	18	28	12	9	9	10	7	13	15	9	6	12	9	7	24	13	10	8	5	12	7	8	3	11	10	9	3	12	15
NC_031970.2	31932066	12	6	10	18	8	7	5	12	18	7	8	7	5	10	9	7	3	9	6	7	12	7	6	10	11	9	7	6	6	10	12	3	9	11	7	12	11	19	14	13	9	8	16	8	11	9	14	18	12	10	9	7	8	11	10	11	11	16	19	10	5	9	10	15	7	12	9	11	8	6	9	5	11	15	17	26	20	11	14	10	3	11	6	8	9	10	7	7	12	17	6	5	7	6	13	26	25	9	11	13	6	4	2	22	11	11	8	8	28	8	8	12	13	28	9	13	14	7	11	10	22	12	7	8	9	14	8	9	7	11	7	17	4	11	13	8	14	16	17	23	12	14	16	14	8	11	9	14	6	9	8	11	18	11	22	13	6	9	7	20	18	25	11	9	8	12	8	21	9	10	10	8	16	15	10	11	11	10	11	7	6	13	10	21	17	8	7	10	2	9	17	12	8	11	10	19	8	9	13	10	16	12	8	6	12	9	23	13	9	7	9	10	17	8	22	5	7	5	6	9	16	12	12	11	21	10	17	4	11	12	15	7	11	12	5	11	17	14	10	6	13	4	8	21	5	10	6	20	7	6	17	8	8	4	18	11	8	15	15	10	19	16	14	12	7	15	8	16	7	8	11	9	12	5	3	12	14	14	9	4	12	10	12	7	10	6	8	6	10	8	11	14	12	18	23	10	13	5	4	8	9	16	18	12	24	27	17	18	19	8	5	15	3	7	6	11	6	13	6	8	6	10	12	22	4	9	12	7	9	8	6	13	17	3	17	21	9	23	8	9	12	2	7	17	8	10	12	13	5	18	14	11	14	14	5	10	9	8	6	11	6	19	8	7	10	13	9	7	12	17	21	8	13	13	6	8	6	10	12	12	9	6	13	16	13	17	21	11	14	14	14	11	7	7	17	16	5	6	9	13	2	13	9	7	6	15	8	13	9	5	11	13	6	20	7	16	15	16	4	16	8	18	12	7	5	5	4	22	9	21	7	10	13	6	22	14	14	14	5	12	5	12	10	18	18	15	8	12	12	5	11	11	7	12	6	7	9	9	11	8	14	11	8	17	6	12	10	8	6	10	6	7	13	8	4	8	7	10	6	18	28	12	9	9	10	7	13	16	9	6	11	9	7	25	12	10	7	5	12	7	8	3	11	11	9	3	12	15
NC_031970.2	31932067	11	6	10	17	8	7	5	12	18	7	7	7	5	10	9	7	3	9	6	7	13	7	6	10	11	9	7	6	6	10	12	3	9	11	7	12	11	19	14	13	9	8	16	8	11	9	13	18	12	10	9	7	7	11	10	11	11	16	19	10	5	9	9	16	7	12	10	12	8	6	9	5	11	14	17	26	20	11	14	10	3	11	7	8	9	10	7	7	12	17	6	5	7	6	13	26	25	9	11	13	6	4	2	22	11	11	8	8	26	8	8	11	12	29	9	13	13	7	11	10	22	12	8	8	9	14	8	8	7	11	7	17	4	11	13	8	14	16	17	23	12	14	16	14	7	11	9	14	6	9	8	11	17	12	22	13	7	9	7	19	18	25	11	9	8	12	8	21	9	10	10	8	16	15	10	11	11	10	11	7	6	13	10	20	17	8	6	11	2	9	16	12	8	11	10	19	9	9	13	10	16	12	8	6	13	9	23	12	9	7	9	9	17	8	22	5	7	5	6	9	16	12	12	10	21	10	17	3	11	12	16	7	11	12	5	10	18	14	10	6	13	4	8	21	5	10	6	19	7	6	17	8	8	4	18	10	8	15	16	10	20	16	14	13	7	15	8	16	6	8	11	9	12	5	3	12	14	14	9	4	12	9	12	7	10	6	8	6	10	7	11	14	12	17	22	10	12	5	4	8	9	16	18	12	23	27	18	18	19	8	5	15	3	7	6	11	6	13	5	8	6	10	12	23	4	9	12	7	9	8	6	13	17	3	17	22	9	23	8	9	12	2	7	18	8	10	12	13	5	18	13	11	13	14	5	10	9	8	6	11	6	18	8	7	11	12	9	8	12	17	22	8	13	13	6	9	6	10	11	12	9	6	13	16	13	16	21	10	14	14	14	11	6	7	17	16	5	6	9	13	2	13	9	7	5	15	8	13	9	5	10	13	6	18	7	16	15	15	4	15	9	18	11	7	5	5	4	22	9	22	7	10	13	6	22	14	13	14	5	12	5	12	10	18	18	15	8	11	12	5	11	11	7	12	6	7	9	10	11	8	13	11	8	17	6	12	10	8	6	10	6	7	13	8	4	8	7	10	6	18	29	11	8	9	10	7	13	17	9	6	12	9	7	24	12	10	7	5	12	6	8	3	11	11	9	3	12	16
NC_031970.2	31932068	11	6	9	17	8	7	5	12	18	7	7	7	5	10	9	7	3	9	6	7	13	7	6	10	11	9	7	6	7	10	12	3	9	11	7	12	11	19	14	13	9	8	16	8	13	9	13	18	12	11	10	7	7	11	10	11	10	15	20	10	5	9	9	15	8	12	10	12	8	6	9	6	11	14	17	27	20	11	14	10	3	10	7	8	9	10	7	8	12	17	6	5	8	6	13	26	25	9	11	13	6	4	2	21	11	11	8	8	26	8	8	11	12	29	9	13	13	7	11	10	22	12	8	8	10	14	9	8	7	11	7	17	4	11	12	8	14	16	17	23	12	14	16	14	7	10	9	14	6	9	8	11	17	12	22	13	7	9	7	19	19	25	11	9	8	13	8	21	9	10	10	8	16	15	10	11	11	10	9	7	6	13	10	20	16	8	6	11	2	9	16	12	8	11	10	19	9	9	13	10	16	12	8	6	13	9	23	12	9	7	9	9	17	8	21	4	7	5	6	9	14	12	12	10	21	10	17	3	11	12	18	7	11	12	5	10	18	14	10	6	13	4	8	20	5	10	6	20	7	6	17	8	8	4	18	10	8	15	16	9	20	16	13	13	8	15	8	16	6	8	12	9	12	5	3	12	14	14	9	4	12	9	12	7	10	6	8	6	10	7	10	14	12	19	23	10	13	5	4	8	9	16	18	12	23	27	18	18	19	8	6	15	3	7	6	11	6	13	5	7	6	10	12	24	4	9	11	7	8	8	5	13	18	3	17	22	9	23	8	9	12	2	8	18	8	10	11	13	5	18	13	11	13	14	5	10	9	8	6	11	6	19	8	7	11	12	9	8	12	17	21	8	12	13	6	9	6	10	11	12	9	6	12	17	13	16	20	10	14	14	14	11	6	7	17	16	5	6	9	13	2	13	9	7	5	15	8	13	9	5	10	13	6	18	7	16	15	14	5	15	9	18	11	7	6	5	4	22	9	22	7	10	13	6	22	14	12	14	5	12	5	12	9	18	18	15	8	11	12	5	11	10	7	12	6	7	9	10	11	8	13	11	8	17	6	11	10	8	6	10	6	7	13	9	4	8	7	10	6	18	29	11	8	9	10	7	13	17	9	6	13	9	7	24	12	10	7	5	12	6	7	3	11	10	9	3	12	16
NC_031970.2	31932069	11	7	9	17	8	7	5	12	18	7	7	7	6	11	9	7	3	9	6	7	13	7	6	10	11	9	6	6	7	10	12	3	9	11	6	12	11	19	15	13	8	8	16	8	12	9	12	18	12	11	10	7	7	11	10	11	10	15	20	10	5	9	10	15	8	12	10	12	9	6	9	6	11	14	17	27	20	10	14	10	3	10	7	8	8	10	7	8	12	17	6	4	8	6	13	26	26	9	11	13	7	4	2	21	11	10	8	8	26	7	8	10	12	29	9	13	13	7	11	10	23	13	8	8	10	14	9	8	8	11	7	17	4	11	12	8	13	16	18	23	12	14	15	14	8	10	9	14	6	9	8	11	17	12	22	12	6	9	7	18	19	25	11	9	8	13	9	22	9	10	10	7	16	15	10	11	11	10	10	6	6	13	10	19	16	8	6	11	2	9	16	12	8	11	10	19	9	9	13	10	16	12	8	6	13	9	23	12	9	7	9	9	17	8	22	4	8	5	6	9	13	12	12	10	20	10	16	3	11	12	18	7	11	12	5	10	18	14	11	6	12	5	8	20	5	10	6	20	7	6	17	8	8	4	19	9	8	16	16	9	20	16	13	13	8	15	9	17	6	8	12	9	12	5	3	12	15	13	9	4	12	10	13	7	9	6	8	6	9	7	10	14	12	19	23	10	13	5	4	7	10	16	18	12	23	27	18	18	20	8	6	16	3	7	7	12	6	13	5	6	6	10	12	25	4	9	11	7	9	8	4	13	18	3	17	22	9	23	8	9	12	2	8	18	8	10	11	13	5	18	13	10	13	14	5	10	9	8	6	11	5	19	8	7	11	12	9	8	12	17	21	8	13	13	6	9	6	10	11	12	8	6	12	16	13	16	20	10	13	14	14	11	6	7	17	16	6	6	9	13	2	12	9	8	5	15	8	13	9	5	10	13	6	18	7	16	15	14	5	15	9	18	12	7	6	5	4	21	9	22	7	10	13	6	22	14	12	14	5	12	5	12	9	18	18	15	8	11	12	5	11	10	7	13	6	7	9	10	11	8	13	11	8	16	6	11	10	8	6	10	6	7	12	9	4	8	7	10	6	19	31	11	8	9	10	7	13	17	11	6	13	10	7	24	12	10	7	5	12	6	6	4	11	10	9	3	11	16
NC_031970.2	31932070	11	7	9	17	8	7	5	11	19	7	7	7	6	10	8	7	4	9	6	7	12	7	6	10	11	9	6	6	7	10	12	3	9	11	6	12	11	19	15	13	8	8	16	8	12	7	13	18	12	11	10	7	8	9	10	11	10	15	21	8	5	7	10	15	7	12	10	11	9	6	9	5	11	12	17	27	19	10	14	10	3	10	7	8	8	10	7	8	12	17	6	4	8	6	13	26	25	9	11	13	6	4	2	21	11	10	8	8	26	7	8	10	12	29	9	13	13	7	11	9	23	13	8	8	10	14	9	8	8	11	6	17	4	11	12	8	13	16	18	24	12	14	15	14	8	10	9	14	6	9	8	10	17	12	22	12	6	9	8	18	19	25	11	10	8	13	9	22	9	10	10	7	16	14	10	11	11	9	10	6	6	13	10	18	16	8	7	11	2	9	16	10	8	11	10	19	9	9	13	10	16	12	8	6	13	9	23	12	9	7	9	9	17	8	22	4	8	5	6	9	13	12	12	10	20	10	16	3	11	12	18	7	11	12	6	10	18	13	12	6	12	5	8	20	5	10	6	18	7	6	17	7	8	4	19	9	8	16	16	9	20	16	13	14	8	15	9	17	6	8	12	9	12	5	3	12	15	12	9	4	12	10	13	7	9	6	8	6	9	7	10	14	12	18	23	10	14	5	4	7	10	16	18	12	22	27	18	18	20	8	6	15	3	7	7	12	6	13	5	6	6	10	12	25	4	8	11	6	9	8	4	13	19	3	16	22	10	23	8	9	12	2	8	18	8	11	11	13	5	18	13	10	13	14	5	10	9	8	6	11	4	19	8	7	11	12	8	8	12	17	21	8	13	13	6	9	6	10	11	12	8	6	12	15	11	15	20	10	13	14	14	11	6	7	17	16	5	6	9	13	2	11	9	9	4	14	8	13	9	5	10	13	6	18	7	15	15	14	5	15	9	19	12	7	6	5	4	21	9	22	7	9	13	6	21	14	12	12	5	12	5	12	9	18	19	15	8	12	11	5	11	9	7	12	6	7	9	10	10	8	13	11	8	16	6	11	10	9	6	10	6	7	12	8	5	8	7	10	6	20	31	10	8	9	10	6	13	17	11	6	13	10	7	24	12	12	7	5	12	5	6	4	11	10	9	3	11	14
NC_031970.2	31932071	11	7	8	17	8	7	5	11	19	7	7	7	6	10	9	8	4	9	7	7	12	7	6	10	11	9	6	8	7	10	12	3	8	12	6	12	12	19	14	13	8	8	16	7	12	7	13	18	11	11	11	7	8	9	10	11	10	15	21	8	5	7	9	15	7	12	10	11	9	6	9	5	11	11	17	27	18	10	14	10	3	10	7	8	8	10	7	8	12	16	6	4	8	6	13	26	25	9	10	13	6	4	2	21	11	10	8	8	26	7	8	10	12	31	9	13	13	7	11	9	23	12	8	8	10	14	9	8	8	11	6	17	4	11	12	8	13	16	18	25	12	14	15	14	8	10	9	14	6	9	8	10	17	12	22	12	6	9	8	17	18	25	11	10	7	13	9	22	9	10	10	7	16	14	10	11	11	9	10	6	6	14	10	18	16	8	7	11	2	8	16	10	8	11	10	19	9	9	14	10	16	12	9	6	12	9	23	12	9	7	9	9	17	8	22	5	8	5	6	9	13	12	12	10	20	10	16	3	11	12	19	7	11	12	6	11	18	13	12	5	12	5	8	20	5	10	6	18	7	6	17	7	8	4	19	9	8	17	16	9	20	16	13	14	8	15	9	17	6	7	12	9	12	5	3	12	15	12	9	4	12	11	13	7	9	6	8	6	9	7	10	15	12	19	23	10	14	5	4	7	9	16	18	12	22	27	18	18	19	7	6	15	3	7	6	12	6	13	4	6	6	10	12	25	4	8	11	6	9	8	4	13	19	3	16	22	10	23	8	10	12	2	8	18	8	11	11	12	5	18	13	10	13	14	5	10	9	8	6	11	4	19	8	7	12	12	8	8	12	17	21	8	13	13	5	9	6	9	11	12	8	6	12	15	11	15	20	11	13	14	13	11	6	7	17	15	5	7	9	13	2	11	9	9	4	15	8	13	9	5	10	13	6	18	7	15	15	14	5	14	9	19	12	7	6	5	4	22	10	22	7	9	12	6	21	14	12	12	5	12	8	12	9	18	20	15	9	12	12	5	11	9	7	12	6	6	9	9	10	8	13	11	8	16	6	11	10	10	6	9	6	6	12	8	5	8	7	11	6	20	31	10	10	9	10	6	13	16	11	6	13	10	7	24	12	12	7	5	12	4	6	4	10	10	9	3	11	14
NC_031970.2	31932072	10	6	8	17	8	7	5	12	19	7	8	7	6	10	9	8	4	9	7	7	12	7	6	10	11	9	6	8	7	10	11	3	8	12	6	12	11	18	14	13	8	8	16	7	12	7	14	18	11	10	10	7	8	9	11	11	9	15	21	8	5	7	9	15	7	12	10	11	9	5	7	5	10	11	17	27	18	9	14	11	3	10	6	8	8	10	7	8	11	15	6	4	9	7	11	26	25	8	11	13	6	4	2	21	11	10	8	8	26	7	8	10	12	31	9	13	13	7	12	9	22	12	9	8	11	14	9	8	8	11	6	17	5	11	12	8	13	16	18	25	12	14	14	14	8	10	9	14	6	9	8	10	16	13	22	12	6	9	7	17	19	25	12	10	8	13	9	22	9	9	10	7	16	14	9	11	11	8	10	6	6	14	10	18	16	8	7	11	2	8	17	10	8	11	10	19	9	9	14	10	16	12	9	6	12	9	23	12	8	7	8	9	17	8	21	5	8	6	6	8	14	12	12	10	21	9	16	3	11	12	17	7	11	11	6	12	18	12	12	5	12	5	8	19	5	10	6	18	7	6	17	7	8	4	18	9	8	17	16	9	20	16	13	13	8	15	9	17	5	7	12	9	10	5	3	12	15	12	9	5	12	11	13	7	8	5	8	6	8	7	10	14	12	19	22	10	14	5	4	7	9	16	18	13	24	27	18	17	19	7	6	14	3	7	6	12	6	13	4	6	6	9	12	25	4	8	11	6	9	8	4	13	18	3	16	21	9	22	8	10	12	2	8	16	8	11	10	11	5	18	12	10	13	13	5	10	9	8	6	12	4	19	8	7	11	12	8	8	12	17	21	8	13	13	5	9	6	10	12	12	9	6	12	15	10	15	20	11	13	14	13	11	6	8	17	15	5	7	9	13	3	11	9	8	5	14	8	14	9	5	10	12	7	18	7	16	15	13	5	13	9	19	12	7	6	5	4	22	10	22	7	9	12	6	21	14	12	11	5	12	8	12	9	17	20	15	8	14	12	5	12	10	7	12	7	6	9	9	10	8	13	10	8	16	7	10	10	10	6	10	6	6	12	8	5	8	7	11	7	20	31	10	10	9	10	6	13	16	11	6	13	10	7	23	12	12	7	5	12	4	6	4	9	11	8	3	11	14
NC_031970.2	31932073	10	6	8	17	8	7	5	12	19	7	8	7	5	9	9	8	4	9	7	7	11	7	6	10	11	8	6	7	7	9	11	3	9	11	6	12	11	18	14	13	8	8	16	7	12	7	13	18	11	10	10	7	8	9	11	11	8	15	21	8	5	7	9	15	7	12	10	11	9	6	7	5	10	11	17	27	18	9	14	11	3	10	6	8	8	10	7	8	11	15	6	4	9	7	11	26	25	9	11	13	6	4	2	21	11	10	9	8	26	7	8	10	12	31	9	13	13	7	12	9	22	12	9	8	11	14	9	8	8	11	6	16	5	11	12	8	13	16	18	25	12	15	14	14	8	10	9	12	6	9	8	10	16	13	23	12	6	9	7	17	19	27	12	10	8	14	8	22	9	9	10	8	17	15	9	11	11	9	10	6	6	13	9	17	16	8	7	11	2	8	17	10	8	11	10	19	9	9	16	10	16	12	9	6	12	9	23	11	9	7	8	9	17	9	21	5	8	6	6	8	14	12	12	10	21	9	16	3	11	12	17	7	11	11	6	12	18	12	12	5	12	6	7	19	5	10	6	19	7	6	16	7	8	4	19	9	8	16	16	9	20	16	13	13	8	15	9	17	5	7	12	9	10	5	3	11	15	12	9	5	12	10	13	7	8	5	8	7	7	6	10	14	12	21	23	10	14	5	4	7	9	16	17	13	24	27	18	17	19	7	6	14	3	7	6	13	6	13	4	6	6	9	12	24	4	8	10	6	9	9	4	13	18	2	16	21	9	22	8	10	13	2	8	16	8	11	10	11	5	18	12	10	13	13	6	10	9	8	6	12	4	18	8	7	11	11	8	8	12	17	21	8	13	13	5	9	6	10	12	13	9	6	12	15	10	15	20	11	13	14	14	11	6	8	17	15	5	6	9	12	3	10	9	8	6	13	8	14	9	5	10	12	7	18	8	16	15	13	5	13	9	19	11	7	6	5	5	22	10	22	7	9	12	6	21	14	12	11	5	11	8	12	9	17	20	15	8	14	12	5	12	10	7	12	7	6	9	9	11	8	14	10	8	16	7	10	10	11	6	10	6	6	12	8	5	8	7	11	7	21	31	10	10	9	10	6	13	16	11	6	13	10	7	23	12	12	7	5	12	4	6	4	9	11	8	3	11	14
NC_031970.2	31932074	10	6	8	17	8	7	5	13	19	7	8	8	5	9	9	7	4	9	7	7	12	7	6	10	11	8	7	7	7	9	11	3	9	11	6	12	11	18	14	11	8	8	16	7	12	7	13	18	11	10	10	7	8	9	11	12	8	15	21	8	5	7	9	15	7	13	10	12	9	6	7	5	10	11	17	27	18	9	14	11	3	10	6	8	9	10	7	8	11	15	6	4	9	7	11	26	24	9	11	14	6	4	3	19	11	11	9	8	26	7	8	10	12	33	9	13	13	7	12	9	22	12	9	8	11	14	9	8	7	11	6	16	5	11	12	8	13	16	18	25	12	15	13	14	8	10	9	12	6	10	8	10	16	13	23	12	6	8	7	16	19	26	12	10	8	14	8	22	10	9	10	8	18	15	8	11	11	10	10	6	6	13	10	16	16	8	7	11	2	8	17	10	8	11	10	19	9	9	16	10	16	12	9	6	12	9	23	11	9	7	8	9	17	9	22	6	8	6	6	8	14	12	12	10	21	9	16	3	10	12	17	7	11	11	7	12	18	12	12	5	12	6	6	19	5	10	6	19	7	6	16	7	8	4	20	9	8	16	16	9	22	16	13	13	8	15	9	17	4	6	11	9	10	5	3	11	15	12	9	5	13	10	13	7	8	5	7	7	7	6	10	14	12	20	23	10	14	5	4	7	9	16	16	12	22	27	18	17	19	7	6	13	4	7	5	13	6	12	4	6	6	9	12	25	4	8	10	6	8	9	4	13	18	2	16	21	9	23	8	11	13	2	8	16	8	11	10	12	5	18	12	10	13	13	6	10	9	8	6	12	4	18	8	7	11	11	8	8	12	18	21	8	13	13	5	10	6	10	12	13	9	6	12	15	10	15	20	11	14	14	14	11	6	8	17	15	5	6	9	11	3	10	9	8	6	13	8	14	9	5	10	12	7	18	8	16	15	13	6	13	9	19	11	7	6	4	5	22	10	22	7	9	12	6	21	14	12	11	5	11	8	12	9	17	20	15	8	14	12	5	11	10	7	12	7	6	9	10	11	8	14	10	7	16	7	10	10	11	6	10	6	6	12	8	5	8	7	11	8	21	31	10	9	9	10	6	13	17	11	6	13	10	7	24	12	11	7	6	12	4	5	4	9	12	8	3	11	14
NC_031970.2	31932075	10	6	8	17	8	7	4	13	21	7	8	8	5	9	9	7	3	9	7	7	12	7	9	10	11	8	7	7	7	9	11	3	8	11	6	12	12	19	14	11	8	8	16	7	12	7	13	18	11	10	10	7	8	9	11	12	8	15	20	8	5	6	9	15	7	12	10	12	9	6	7	5	9	12	17	27	18	9	15	11	3	10	6	8	9	10	7	8	11	15	6	4	9	7	11	27	24	9	11	14	6	4	4	19	11	11	9	8	25	7	9	10	12	32	8	13	13	7	12	9	22	12	9	7	11	13	9	8	7	11	6	16	5	12	12	8	14	16	19	25	12	15	13	14	8	10	9	12	6	10	8	10	16	13	23	12	6	8	7	16	19	25	12	10	8	14	8	22	10	9	10	8	18	15	7	11	11	10	10	7	6	13	10	16	16	8	7	11	2	8	17	10	8	10	10	19	9	9	16	10	16	12	9	5	12	10	23	11	9	7	8	9	17	9	24	6	7	6	6	8	14	12	12	11	21	9	15	3	10	12	17	7	11	11	7	12	19	12	12	4	12	7	6	19	5	10	6	19	7	6	16	7	8	4	20	9	8	16	16	9	23	16	13	13	8	15	9	17	4	6	11	9	10	4	3	11	15	12	9	5	13	10	14	7	8	5	7	7	7	6	10	14	12	20	23	10	14	5	4	7	9	16	16	12	22	27	18	17	19	7	6	13	4	7	5	13	6	12	4	6	6	9	11	25	4	8	10	7	7	9	4	13	18	2	17	21	9	23	8	11	13	2	8	16	8	11	11	11	5	18	12	10	13	13	6	11	10	8	6	13	4	18	9	7	10	11	8	8	12	18	21	8	13	12	5	10	7	10	12	13	9	6	12	15	10	15	20	11	15	14	14	11	6	8	17	16	5	6	8	11	3	10	9	8	6	13	7	14	9	5	10	12	7	18	8	16	15	13	5	13	9	19	11	7	6	4	5	21	10	23	7	9	11	6	20	14	12	11	5	11	8	12	9	17	20	15	8	14	13	5	10	10	7	12	7	6	9	10	11	8	14	9	7	17	7	10	10	10	6	10	6	6	12	8	5	8	7	11	8	21	31	10	9	9	10	6	13	17	11	7	13	10	7	24	12	11	7	6	12	4	5	4	9	12	8	3	11	14
NC_031970.2	31932076	10	6	8	17	8	7	4	13	21	6	8	8	5	9	9	7	3	9	7	7	12	8	9	10	11	8	7	7	7	10	12	3	7	10	6	12	12	20	13	11	8	8	16	7	12	7	13	17	11	10	10	7	8	9	11	12	8	15	20	8	5	5	9	15	6	12	10	13	9	5	7	5	9	12	17	27	18	9	16	11	3	10	7	7	9	10	7	8	11	16	5	4	9	7	11	27	24	9	11	12	7	4	4	18	11	11	9	8	25	7	9	10	12	32	8	13	13	7	12	9	22	12	9	7	11	13	9	8	7	11	6	15	5	12	12	8	14	14	19	25	12	15	13	14	8	10	9	12	7	10	8	10	16	13	23	12	6	8	7	16	19	25	13	10	8	14	8	22	10	9	10	8	18	15	7	11	11	10	10	7	6	13	11	15	16	9	7	11	2	8	17	10	8	10	10	19	9	8	16	10	15	12	9	5	12	10	23	10	9	7	7	9	17	9	24	6	7	6	6	8	14	11	12	10	21	9	15	3	11	12	17	8	11	11	7	12	19	12	12	4	12	7	6	19	5	10	6	20	8	6	16	7	8	4	21	9	8	16	15	9	23	17	13	13	8	15	8	17	4	6	11	9	10	4	3	10	15	12	9	5	13	10	14	7	8	5	7	7	6	6	10	14	12	20	23	10	14	5	4	7	9	16	16	13	22	27	18	17	19	7	6	13	5	7	5	13	6	12	4	6	6	9	11	24	4	8	10	6	7	9	4	13	17	2	17	21	9	23	8	11	13	2	8	16	8	11	11	11	5	18	12	10	13	13	6	11	10	8	6	13	4	18	9	7	10	11	8	8	12	18	21	8	14	12	5	9	7	9	12	13	9	6	12	15	9	15	20	11	15	14	14	11	6	8	17	16	5	6	8	11	3	10	9	8	6	13	7	14	9	5	9	11	7	18	8	16	15	13	5	13	9	19	10	7	6	4	5	21	9	21	7	9	11	5	20	14	12	11	5	11	8	13	9	17	20	15	8	15	12	5	10	10	7	12	7	7	9	10	11	7	14	9	7	20	7	9	10	10	6	10	6	6	12	8	5	8	7	11	8	21	32	10	9	9	10	6	13	17	11	7	13	10	7	24	12	11	7	6	12	4	6	5	9	12	8	3	11	14
NC_031970.2	31932077	10	6	8	15	8	7	4	14	21	6	8	8	5	9	9	6	3	9	7	6	12	8	9	9	11	8	7	7	7	10	12	3	7	10	6	10	12	20	13	11	8	6	16	7	12	7	13	17	11	10	10	7	8	9	11	13	8	15	20	8	5	5	9	14	6	12	10	13	9	6	7	5	9	11	17	27	18	9	16	11	3	10	7	7	8	10	7	8	11	16	5	4	9	7	11	27	24	9	11	12	7	4	4	18	11	11	9	8	25	7	9	9	12	32	8	12	13	7	12	9	22	12	9	7	12	13	9	9	7	12	6	15	5	12	13	8	14	15	19	25	12	15	13	13	8	10	9	13	7	10	8	10	16	13	23	12	5	8	6	16	18	25	13	9	8	15	7	22	10	9	10	8	18	15	7	11	11	10	12	7	6	12	11	16	15	9	7	11	2	8	17	10	8	9	10	19	9	8	16	9	15	12	9	4	12	10	23	10	9	7	7	9	17	9	24	6	7	6	6	8	14	11	12	10	21	9	14	3	11	12	17	8	12	10	7	12	19	11	12	4	11	7	6	19	5	10	6	20	8	6	16	7	8	4	21	9	8	16	15	8	23	16	13	13	8	15	8	17	4	6	11	9	10	4	3	10	15	12	9	5	15	10	14	7	8	5	7	6	6	6	10	14	12	20	23	10	14	5	4	7	9	16	16	14	22	27	18	17	19	7	6	12	5	8	5	11	6	12	4	6	6	8	11	24	4	9	10	6	7	9	4	13	17	2	17	21	9	22	8	11	13	2	8	16	8	11	11	11	6	18	12	10	12	13	6	11	10	8	6	13	4	17	9	7	10	11	8	8	12	18	22	8	13	12	5	8	7	9	12	13	9	6	12	15	9	15	19	11	15	14	14	11	6	8	17	16	5	4	8	11	3	10	9	8	6	13	7	14	9	5	9	10	7	18	8	16	15	13	5	13	9	19	10	7	6	4	5	20	9	21	7	9	11	5	20	14	12	11	5	11	8	14	9	17	20	15	8	15	12	5	10	10	7	12	7	8	9	10	11	8	14	9	7	20	7	8	10	9	6	9	6	6	12	8	5	8	7	11	8	21	32	10	9	10	10	6	12	17	11	7	13	10	7	24	12	11	7	6	11	4	6	5	10	12	8	3	11	14
NC_031970.2	31932078	10	6	8	15	8	7	4	13	20	6	8	8	5	9	9	6	3	9	7	6	11	8	9	7	11	8	7	7	7	10	11	3	7	9	6	10	12	20	13	11	8	6	15	7	11	7	13	17	11	10	10	7	8	9	11	12	8	15	20	8	5	5	9	14	6	12	10	12	8	6	7	5	9	11	17	27	17	8	16	11	3	10	7	7	8	10	7	8	11	16	5	3	9	7	11	27	25	9	11	12	5	4	4	17	11	11	9	8	26	7	9	9	12	31	9	12	13	7	12	9	22	12	10	6	12	13	9	10	7	12	6	15	5	12	12	7	14	16	20	25	12	15	14	13	8	9	9	13	7	10	9	10	16	13	23	11	4	8	6	16	18	25	13	9	8	15	7	21	10	9	10	8	18	15	7	11	11	10	12	7	6	12	11	16	15	9	7	11	2	8	16	8	8	10	9	19	8	8	16	9	15	12	9	4	12	10	23	10	9	7	7	9	17	9	24	6	7	6	6	8	14	11	12	10	22	9	13	3	11	12	17	9	12	10	7	12	19	11	12	3	10	7	6	19	5	9	6	20	8	6	16	7	8	4	21	9	8	16	15	9	24	16	13	13	8	15	8	17	4	6	11	9	10	4	3	10	14	12	7	6	15	10	14	7	8	5	7	6	6	5	10	14	11	20	23	10	14	5	4	7	9	16	16	14	22	26	18	16	19	7	6	11	5	8	5	10	6	12	4	6	6	7	11	24	4	9	10	6	7	9	4	13	17	2	17	21	9	21	8	10	13	2	8	16	8	11	11	11	6	17	12	10	12	13	6	11	10	8	6	13	4	17	8	7	10	11	8	8	12	17	22	8	15	12	5	8	7	8	12	13	8	5	11	16	9	15	19	10	15	14	14	11	6	9	16	16	5	4	8	11	3	10	9	8	5	11	7	14	9	5	9	10	7	15	8	16	15	13	4	13	9	19	10	6	6	4	5	19	9	21	7	9	11	5	20	13	11	11	5	11	8	14	9	17	19	14	8	14	12	5	10	10	6	12	7	8	9	10	11	8	14	9	7	20	7	8	10	9	6	9	6	6	12	8	5	8	7	11	8	21	32	10	9	10	10	6	11	17	12	6	12	10	7	23	12	11	7	6	11	4	6	5	10	13	8	3	11	15
NC_031970.2	31932079	10	6	8	13	8	6	4	13	20	6	8	8	5	10	9	6	3	9	7	6	11	8	9	7	11	8	7	7	7	10	12	3	7	11	7	10	12	20	12	11	8	6	15	7	11	7	14	17	11	10	10	7	8	9	11	12	8	15	20	8	5	5	9	14	6	12	10	12	8	7	6	5	9	11	17	26	18	8	16	11	3	11	7	7	8	10	8	8	11	16	5	3	9	7	11	28	25	9	11	13	5	5	4	18	11	12	8	8	26	7	9	9	12	31	9	12	12	8	12	10	22	12	10	6	12	13	9	10	7	12	6	15	5	12	12	8	14	16	20	25	12	15	14	13	8	9	10	13	7	11	9	10	15	14	23	11	4	8	7	16	18	27	13	9	8	15	7	20	10	9	10	9	18	15	8	11	11	10	12	7	6	12	11	16	15	7	7	11	2	8	17	8	9	10	9	20	9	9	16	9	15	12	9	4	12	9	23	10	9	7	7	9	17	9	24	6	6	6	6	8	14	11	12	10	22	9	13	3	11	13	17	9	12	10	7	12	19	11	12	3	10	7	6	19	5	9	6	20	8	6	16	7	8	4	21	9	8	16	14	9	23	16	13	13	8	15	8	17	4	6	10	9	11	4	3	10	14	12	7	6	14	10	15	7	8	5	7	7	6	5	10	14	11	20	23	10	14	5	4	5	9	17	16	14	22	26	18	16	18	7	6	11	5	8	5	10	7	12	4	6	7	7	11	24	4	9	10	6	7	9	4	13	18	2	17	21	9	21	8	11	14	2	8	16	8	12	11	11	6	17	12	10	12	13	6	11	10	8	6	13	4	18	8	7	10	11	8	8	12	17	22	8	15	12	5	8	7	8	12	15	8	6	11	17	9	15	20	10	15	14	14	11	6	9	16	16	5	4	8	11	3	10	9	8	5	11	7	14	9	5	9	10	7	15	8	16	15	11	4	13	9	19	10	6	6	6	5	19	9	21	7	9	11	5	21	13	11	10	5	11	8	15	9	17	19	14	8	14	12	5	10	10	7	12	8	8	9	10	11	8	14	9	7	20	7	9	10	9	6	10	6	6	12	9	5	10	8	10	8	21	32	10	8	10	11	6	11	17	12	6	12	10	7	23	12	11	6	6	11	5	6	5	10	13	8	3	11	14
NC_031970.2	31932080	10	6	8	13	8	6	5	13	20	6	8	8	5	10	9	7	3	9	7	6	11	8	9	7	11	8	7	7	7	9	12	3	7	11	7	10	12	20	11	11	7	6	15	7	11	7	14	17	10	10	10	7	9	9	11	12	7	15	20	8	5	5	8	13	6	12	10	12	8	7	6	5	9	12	17	26	18	8	16	11	3	11	6	7	8	10	8	9	11	16	5	3	10	7	11	28	24	9	11	12	6	5	4	18	11	12	8	8	25	7	9	9	12	33	9	12	12	8	12	10	22	12	10	6	12	13	8	10	6	12	6	15	5	12	12	8	14	17	20	24	12	15	14	13	8	8	10	13	7	10	9	10	14	14	24	11	4	8	7	16	18	27	13	9	8	15	7	20	10	9	10	9	18	15	8	11	10	10	12	7	6	12	11	16	14	7	7	12	2	8	17	8	9	10	9	18	8	9	16	9	15	12	9	4	12	9	23	11	9	7	7	9	17	9	24	6	6	6	6	8	14	11	12	10	22	9	14	4	11	13	17	8	12	10	7	12	19	11	12	3	9	7	6	19	5	9	6	20	8	6	16	7	8	4	21	9	8	16	14	9	23	16	12	13	8	15	8	17	4	6	9	9	11	4	3	10	14	12	7	6	13	10	15	7	8	5	7	6	6	5	10	14	11	20	24	10	14	5	4	5	9	17	16	16	21	25	18	16	18	8	6	11	5	8	5	10	7	12	4	6	7	7	10	26	4	9	10	6	7	8	4	12	18	2	18	22	9	21	8	11	14	2	8	17	8	12	11	11	5	18	12	10	12	13	6	11	10	8	6	13	5	18	8	7	9	11	8	9	11	17	22	8	15	12	5	8	7	8	12	15	8	6	10	17	9	15	21	10	15	15	14	11	5	9	16	16	5	4	8	11	3	10	9	8	5	11	7	14	9	5	9	10	8	14	8	15	15	11	4	12	9	19	9	6	6	6	5	19	9	21	7	9	11	5	20	12	11	10	5	11	8	15	9	17	19	14	8	13	12	6	9	10	7	12	8	8	8	10	11	8	14	9	7	20	7	9	7	9	6	10	6	6	10	10	5	10	8	10	8	21	33	9	8	10	12	6	11	17	12	6	12	10	7	22	12	11	6	6	11	5	6	4	10	13	9	3	11	14
NC_031970.2	31932081	10	6	8	13	8	6	5	12	20	5	8	8	5	10	9	7	3	9	7	6	11	8	9	7	11	8	7	7	8	9	12	3	7	11	8	10	11	20	11	11	7	6	14	7	11	7	14	16	10	10	9	7	9	9	11	12	7	15	20	8	5	5	8	13	5	13	10	12	8	7	6	5	9	12	17	26	17	8	16	11	3	11	7	7	8	9	8	8	11	16	5	3	10	7	11	29	23	9	11	12	6	5	4	18	12	12	8	8	24	7	9	10	13	33	8	12	11	9	12	10	20	12	9	6	13	13	8	11	6	12	6	15	5	12	13	8	14	18	20	24	12	15	13	13	8	8	10	13	7	10	10	11	14	14	24	12	4	8	7	15	18	26	13	9	8	15	7	19	10	9	10	9	18	15	8	10	10	11	12	7	6	12	11	17	13	7	7	13	3	8	17	8	9	10	9	18	9	9	16	9	15	12	9	4	12	9	23	11	9	7	7	10	17	9	25	6	7	6	7	6	14	10	12	10	22	9	14	4	11	13	17	8	12	10	7	12	19	11	12	3	9	7	6	19	5	9	6	20	8	6	16	8	8	4	22	9	8	16	14	9	23	16	12	12	8	15	8	17	4	6	9	9	11	4	3	10	14	13	6	6	13	10	15	7	8	5	7	6	6	5	10	14	12	20	24	10	14	6	4	6	9	17	16	16	21	25	18	16	17	8	6	11	5	8	5	10	8	12	5	6	7	7	10	26	4	8	10	6	7	8	4	13	19	2	19	23	9	21	8	11	14	2	7	17	8	13	11	11	5	18	12	10	12	12	6	11	10	8	7	13	5	18	8	8	9	11	9	9	12	17	20	8	15	12	5	9	8	8	12	15	8	6	10	17	9	15	22	10	15	15	15	11	5	9	16	16	5	4	8	11	4	10	9	8	5	11	7	14	9	6	9	10	7	14	8	15	14	11	4	12	8	19	9	5	6	6	5	19	9	21	6	9	11	5	20	10	11	10	5	11	8	16	11	17	19	14	8	12	12	6	9	9	7	12	8	8	8	10	10	9	14	9	7	20	7	9	7	9	7	10	6	6	10	10	5	10	8	10	8	22	32	9	8	10	12	6	11	17	12	6	12	10	7	22	13	11	6	7	10	5	6	4	10	13	10	3	11	14
NC_031970.2	31932082	10	6	8	13	8	6	5	12	20	5	8	8	5	10	9	7	3	9	8	6	11	8	9	7	11	8	7	7	8	10	12	3	7	12	8	10	11	20	11	11	7	6	14	7	12	7	14	16	10	10	9	7	9	9	11	13	7	15	20	7	5	5	8	12	5	13	10	13	8	7	6	5	9	12	16	25	17	8	16	11	3	10	7	7	8	9	8	8	11	16	5	2	10	7	10	29	23	9	11	12	6	5	4	20	13	12	8	8	25	8	9	10	13	33	8	12	11	10	12	10	20	12	8	6	12	14	8	11	6	12	6	15	5	12	13	8	14	18	20	24	12	16	13	13	9	8	10	13	7	9	10	11	14	14	25	11	4	8	7	15	18	26	13	9	8	14	8	19	10	9	10	9	18	15	8	10	10	11	13	7	7	12	11	17	13	7	7	13	3	8	17	8	9	10	8	18	9	9	15	9	15	12	10	4	12	9	22	11	9	7	7	10	17	9	24	6	7	6	7	6	14	10	12	10	22	9	13	4	10	14	17	7	12	10	7	12	19	11	12	3	9	7	6	18	5	9	6	20	8	6	16	8	8	5	22	9	8	16	14	9	23	16	12	12	9	15	8	17	4	6	9	9	11	4	3	10	14	13	6	7	13	10	15	7	8	5	7	6	6	5	10	14	12	20	24	10	14	7	4	6	9	18	16	16	21	24	18	16	17	9	6	11	5	8	5	10	8	13	5	5	7	8	10	26	4	9	10	6	7	8	4	13	19	2	19	23	9	22	8	11	14	2	7	16	8	13	10	11	5	18	12	10	11	12	6	11	10	8	7	13	5	18	8	8	9	11	10	9	12	17	20	8	15	11	5	9	8	8	12	15	7	6	10	17	9	15	22	9	14	14	15	12	5	9	16	16	5	4	7	11	4	10	9	8	5	11	7	14	10	6	9	10	7	14	8	15	14	12	4	13	9	19	9	5	6	6	5	19	8	21	6	9	11	5	20	11	11	10	6	11	8	16	11	17	19	14	8	12	12	6	9	9	8	12	8	8	8	10	10	9	14	9	7	20	7	10	7	9	7	10	6	6	10	9	5	10	8	10	8	22	32	9	8	10	12	7	11	17	12	6	12	9	7	23	13	11	6	7	10	5	7	4	10	15	10	3	11	14
NC_031970.2	31932083	10	6	8	13	8	6	5	12	20	7	8	8	5	10	9	7	3	9	7	6	11	8	9	7	11	8	7	7	7	10	12	3	7	12	8	10	11	20	11	11	7	6	13	7	12	7	13	16	10	10	9	7	9	9	11	13	7	15	20	7	5	5	8	11	5	13	10	13	8	7	6	5	9	12	16	24	17	8	15	11	3	10	7	7	8	9	8	8	11	16	5	2	10	7	10	29	23	9	11	13	6	5	4	20	13	12	8	8	25	8	9	10	13	33	8	12	11	10	12	10	20	12	9	6	12	14	8	11	6	12	6	15	5	12	13	8	14	18	21	23	12	16	13	13	9	8	10	13	7	9	10	11	14	14	25	11	4	8	7	15	18	27	13	9	8	14	8	19	10	9	10	9	18	15	8	10	10	11	13	7	7	12	12	17	13	7	7	13	3	8	17	8	9	10	8	18	9	9	15	9	16	12	10	4	13	9	22	11	9	7	8	10	16	9	24	6	7	6	7	6	14	10	12	10	22	9	13	4	10	14	17	7	12	10	7	12	19	11	12	3	9	7	6	18	6	9	6	20	8	6	16	8	8	5	22	9	8	16	14	9	23	16	11	12	9	15	8	17	4	6	9	10	11	4	3	10	14	13	6	7	13	10	15	8	8	5	7	6	6	5	10	14	12	20	24	10	14	7	4	6	10	18	16	17	21	24	18	16	19	9	6	11	5	8	4	10	9	14	5	5	7	8	10	26	4	9	10	7	7	8	4	13	19	2	20	23	9	22	8	11	14	2	7	16	8	13	10	11	5	18	12	9	11	12	5	11	10	8	7	14	5	18	8	8	9	11	10	9	12	16	20	8	14	11	5	9	8	9	12	16	7	6	11	17	9	15	23	9	14	14	15	12	5	9	16	16	5	5	7	11	4	10	9	8	5	11	7	14	10	6	9	10	7	14	8	15	15	12	4	13	9	19	9	5	6	6	6	19	8	21	7	9	11	5	20	12	11	10	6	11	8	16	11	17	19	14	8	12	12	6	9	9	8	12	8	8	8	10	10	9	14	9	7	20	7	10	7	9	8	10	6	6	10	9	5	10	8	10	9	22	32	9	8	10	12	7	11	17	11	6	12	9	7	22	13	11	6	7	10	5	7	4	10	15	10	3	11	14
NC_031970.2	31932084	10	7	8	13	8	6	5	12	20	7	8	8	5	10	9	8	3	8	7	7	11	8	9	6	11	8	7	7	7	10	12	3	7	12	8	10	11	20	11	10	7	6	13	7	12	7	12	16	10	10	9	7	9	9	12	13	7	15	20	8	5	5	8	12	6	13	10	13	8	7	6	5	9	13	17	24	15	8	15	11	3	10	7	7	8	9	8	9	11	15	5	2	10	7	10	29	24	9	10	13	7	5	4	20	13	12	8	7	24	8	9	10	13	32	8	12	11	10	12	9	20	12	9	6	12	14	9	11	6	12	6	13	5	12	13	8	14	18	20	23	12	16	13	13	9	10	10	13	7	9	9	11	14	14	25	11	4	8	6	15	19	27	13	9	8	14	8	18	10	9	10	8	17	15	8	10	10	11	11	7	7	12	12	17	13	8	7	13	3	8	17	8	9	11	8	18	9	9	16	8	16	12	10	5	13	9	21	11	9	7	8	10	15	9	25	6	7	6	8	6	14	10	12	9	22	9	13	4	10	13	17	7	12	10	7	12	19	11	12	3	9	7	6	18	6	10	6	20	8	6	16	8	8	5	22	8	8	16	14	9	23	16	11	12	9	15	8	17	4	6	9	10	11	5	3	10	14	13	6	7	13	10	15	8	8	5	7	6	6	5	11	14	12	20	24	10	14	7	4	6	10	18	16	17	21	24	18	15	19	10	6	11	5	7	4	10	9	13	5	5	7	8	9	26	4	9	10	7	8	8	4	13	19	2	20	23	9	22	8	10	14	2	7	16	8	13	10	11	5	18	12	9	11	13	5	11	10	8	7	14	5	16	8	8	9	11	10	10	12	16	20	8	14	11	4	9	8	8	12	16	7	6	11	17	8	15	23	8	14	14	14	12	5	9	16	15	5	5	7	11	3	9	9	8	5	11	7	14	10	6	9	10	7	14	8	15	15	12	4	13	9	19	9	5	6	6	6	19	8	20	7	9	10	5	20	11	11	10	6	11	8	16	11	17	19	14	7	12	12	6	9	9	8	12	8	8	8	10	10	9	14	9	6	20	7	10	7	9	8	10	6	6	10	9	5	10	8	10	9	22	32	9	8	10	12	7	11	17	11	7	12	9	7	23	13	11	6	7	10	5	7	4	10	15	10	3	11	14
NC_031970.2	31932085	10	7	8	13	8	6	5	11	19	6	8	8	5	10	9	8	3	8	7	8	11	8	9	6	9	8	6	7	7	10	13	4	7	12	8	9	11	20	11	10	7	6	13	7	12	7	14	16	10	10	9	5	9	9	12	13	7	15	20	7	5	5	9	12	6	12	10	13	8	7	6	5	9	13	16	23	15	7	14	11	3	10	7	7	8	9	8	9	12	15	5	2	10	6	10	29	24	9	10	12	6	5	4	20	13	12	8	7	22	8	9	10	13	32	8	12	11	10	11	9	21	12	9	5	12	14	9	11	6	11	6	13	5	12	13	8	14	18	20	23	11	16	13	13	9	10	10	13	7	9	9	11	14	14	25	11	4	8	6	15	19	26	13	9	8	14	8	19	10	9	10	8	17	14	8	10	10	11	11	7	7	12	12	17	13	8	7	13	3	8	17	8	9	10	8	18	9	9	17	8	16	11	11	5	13	9	21	11	9	5	8	10	14	8	25	6	7	5	8	6	15	10	12	9	21	9	13	4	10	13	17	7	12	10	7	12	19	11	12	2	9	7	6	18	6	10	5	20	8	6	16	8	8	5	22	8	8	16	14	9	23	16	11	12	9	14	8	17	4	6	9	10	11	5	2	10	14	12	6	7	13	11	15	8	8	5	7	6	6	5	11	14	10	20	24	10	15	7	3	6	10	18	14	17	21	24	18	14	19	10	6	11	5	7	4	10	9	13	5	4	7	8	9	26	4	9	10	8	8	8	4	13	19	2	20	23	9	22	8	10	14	2	7	15	8	13	10	10	5	18	12	9	10	13	6	9	10	7	6	13	5	16	8	7	9	11	10	10	11	16	19	8	14	11	3	9	8	8	12	16	8	5	11	17	8	14	22	8	14	14	15	12	5	9	16	15	6	5	7	11	3	9	9	8	5	12	7	14	10	6	9	10	7	14	8	15	15	12	4	13	9	19	9	4	6	7	6	19	8	20	7	9	11	5	19	11	11	11	5	11	8	16	11	17	19	14	7	12	12	5	9	8	8	12	8	8	8	9	10	10	13	9	6	18	7	9	7	9	9	11	6	6	10	9	5	11	8	10	9	22	31	9	7	10	12	7	11	17	11	7	11	9	7	24	12	10	6	7	10	5	7	4	9	15	10	3	10	14
NC_031970.2	31932086	10	7	8	13	8	6	5	11	19	6	8	8	5	10	9	8	3	8	7	8	10	8	9	6	9	8	6	8	7	10	12	4	7	12	8	9	11	20	11	10	7	6	13	7	12	7	14	16	10	10	9	5	9	9	12	13	7	15	20	6	5	5	9	12	6	11	10	13	7	7	6	5	9	13	16	23	15	7	14	11	3	10	7	7	8	9	8	9	12	15	5	3	10	6	10	28	24	9	10	12	5	5	4	20	13	11	8	7	20	8	9	10	13	32	7	12	11	10	11	9	21	12	9	5	13	14	9	11	6	11	6	13	5	12	13	7	14	18	20	23	11	16	13	13	9	10	10	13	7	9	10	11	15	14	25	11	4	8	6	15	19	27	13	9	8	14	8	19	11	9	10	8	17	14	8	10	10	11	11	6	7	13	12	17	13	8	7	13	3	8	17	8	9	10	8	18	9	9	17	8	16	11	11	6	13	9	20	11	9	5	8	9	14	8	25	6	7	5	8	6	15	10	12	9	20	9	13	4	9	14	16	7	12	10	7	12	19	11	12	2	8	7	6	18	6	10	5	19	8	6	16	8	8	5	22	8	8	16	14	9	23	16	11	12	9	14	8	17	4	5	9	10	11	5	2	10	14	12	6	7	13	11	15	8	8	5	7	6	6	5	11	14	10	20	24	9	15	7	3	6	10	18	14	17	21	24	18	14	19	10	6	11	5	7	4	10	9	13	5	4	7	8	9	26	4	9	10	8	8	8	4	13	19	2	20	23	9	22	8	10	14	2	7	15	8	13	10	10	5	18	12	10	10	13	5	9	10	7	5	13	5	16	9	7	9	12	11	10	11	17	19	8	14	11	3	9	7	8	12	17	8	5	11	17	8	14	22	8	14	14	15	12	5	9	16	15	6	5	7	11	3	9	9	8	5	12	7	14	10	6	9	10	7	14	8	15	15	12	4	13	9	19	9	4	6	7	6	19	8	20	7	9	11	5	19	13	11	11	4	11	8	16	11	17	19	14	7	12	12	5	9	8	7	12	8	8	7	9	10	10	13	9	6	18	7	9	7	10	9	11	6	6	10	9	5	11	8	10	9	22	31	9	7	10	12	7	11	17	11	7	11	9	7	24	12	10	6	7	10	5	7	4	9	15	10	2	10	14
NC_031970.2	31932087	10	7	8	13	8	6	5	11	20	6	8	8	5	10	9	8	3	8	7	8	10	8	8	6	9	8	6	8	7	9	12	4	7	12	8	9	11	20	11	10	7	6	13	7	12	8	14	16	10	10	9	5	8	9	13	13	7	15	20	6	5	5	9	12	6	11	10	13	8	7	6	5	9	12	16	23	15	7	14	11	3	10	7	7	8	9	8	9	12	15	5	3	10	6	10	29	24	9	10	12	5	5	4	20	13	10	8	7	21	8	9	10	12	32	7	12	11	10	11	9	21	12	9	5	13	14	9	11	6	10	6	13	5	12	13	7	14	18	20	23	11	16	12	13	8	10	10	13	7	9	10	11	15	14	25	10	4	8	6	15	18	26	13	9	8	14	8	20	11	9	10	8	17	14	8	10	10	11	11	6	7	13	12	18	13	8	7	13	3	9	17	8	9	10	8	17	9	9	16	8	16	11	12	6	13	9	18	11	9	5	8	9	14	8	25	6	7	5	8	6	15	10	12	9	20	9	13	4	9	15	16	7	12	11	7	12	19	11	12	2	8	7	6	18	6	9	5	19	8	7	16	8	8	5	21	8	8	16	14	9	23	16	11	12	9	13	8	17	4	5	8	10	11	5	2	10	15	12	6	7	14	11	15	8	8	6	7	6	6	5	11	14	10	22	25	9	15	7	3	6	10	18	14	17	21	23	19	14	18	10	6	10	5	7	4	10	9	14	5	4	7	8	9	25	4	9	10	8	8	8	4	13	19	2	19	22	8	22	8	10	14	2	7	15	8	13	10	10	5	18	12	10	10	13	5	10	10	7	5	13	5	15	10	8	9	12	11	10	11	17	18	8	14	11	3	9	7	8	13	17	8	5	11	17	8	14	22	9	14	14	14	12	5	9	16	15	6	4	7	11	3	9	9	7	5	12	7	14	10	6	9	10	7	14	8	15	15	12	4	13	9	19	9	4	6	7	6	19	8	20	8	9	11	4	19	13	11	11	4	11	8	16	11	16	19	13	7	12	12	5	9	8	8	12	8	9	7	9	9	10	13	8	7	18	7	8	7	10	9	11	6	6	10	9	5	11	8	10	9	23	31	9	7	10	12	7	11	17	11	7	11	9	7	24	12	10	6	8	11	5	7	4	9	15	10	2	10	14
NC_031970.2	31932088	10	7	9	13	8	6	5	12	19	6	8	8	5	9	9	8	3	8	7	8	10	8	8	6	9	8	6	8	7	9	13	4	7	12	8	9	11	20	11	10	7	7	13	7	12	8	15	16	10	10	9	5	8	9	11	13	7	15	23	5	5	5	9	12	6	11	10	14	8	7	6	5	9	12	17	23	15	8	14	11	3	8	7	7	8	9	8	9	12	15	5	3	10	6	10	30	24	9	10	12	5	5	4	19	13	10	8	7	21	8	10	10	12	32	7	12	11	10	11	9	21	12	9	5	13	14	9	11	6	10	6	13	5	12	13	8	14	18	20	23	11	16	11	13	8	10	10	13	7	9	10	11	15	14	25	11	4	8	6	15	18	26	13	9	8	14	8	20	11	9	10	8	17	14	8	10	10	11	12	5	7	13	12	18	13	9	7	13	3	9	17	8	9	10	8	17	9	7	15	8	16	12	12	6	13	9	18	11	9	5	8	9	15	8	25	6	7	5	8	6	15	10	12	9	20	9	13	4	10	15	16	7	11	11	7	12	16	11	12	2	7	7	6	18	6	9	4	19	8	7	16	8	8	5	21	8	8	16	14	9	23	16	11	11	9	13	9	17	4	5	8	11	11	4	2	10	15	12	5	7	14	11	15	8	8	6	7	7	6	5	11	14	10	22	26	9	15	7	4	6	10	18	14	17	21	23	19	14	18	9	6	10	5	7	4	9	9	14	5	3	7	8	9	26	3	10	10	8	9	8	4	13	19	2	17	22	8	21	8	10	14	2	7	15	8	13	10	10	5	18	12	10	10	13	5	10	10	8	5	13	5	15	10	8	9	12	11	10	11	17	18	8	14	11	3	8	7	8	13	17	8	5	12	16	8	14	22	9	14	14	14	12	5	9	16	16	6	4	7	11	4	10	9	7	5	12	7	14	10	6	9	11	7	14	8	15	15	12	4	14	9	19	9	4	6	7	7	19	8	20	8	9	11	4	19	13	10	11	4	11	8	16	11	16	19	13	7	12	12	4	9	8	8	12	9	9	7	10	9	9	13	8	7	18	7	8	7	10	9	11	6	6	10	9	5	10	8	8	9	24	31	9	7	10	12	7	11	18	11	7	11	9	7	25	12	10	6	8	11	5	7	5	9	15	10	2	10	14
NC_031970.2	31932089	10	6	10	13	8	5	5	12	19	6	8	8	6	9	9	9	3	8	7	8	10	8	9	6	9	8	6	8	7	9	13	4	7	12	8	9	11	20	11	10	8	7	13	8	12	8	14	16	11	10	9	5	8	8	11	13	7	16	23	5	5	5	9	12	6	11	11	14	8	7	6	5	9	10	18	22	15	8	14	11	3	8	7	8	8	9	7	11	12	15	5	3	10	5	9	30	23	9	10	12	5	5	4	19	13	10	8	7	21	8	10	10	12	32	7	12	11	10	9	9	21	12	9	5	13	14	9	11	6	10	6	12	6	12	13	8	16	18	20	22	11	16	11	13	8	10	10	13	7	9	11	11	14	14	25	11	4	8	6	15	18	26	14	9	8	14	8	18	11	9	10	8	17	14	8	11	10	11	12	5	7	13	12	18	13	8	5	13	3	8	17	8	9	10	8	16	9	7	14	8	16	13	12	6	13	9	19	11	9	5	8	9	15	8	25	6	7	5	8	6	15	10	12	9	20	9	11	4	8	15	16	7	11	11	7	12	17	11	12	2	7	8	6	18	6	8	4	19	8	7	16	8	8	5	21	8	8	15	14	9	23	16	12	11	9	13	9	16	4	5	8	11	11	4	2	10	15	12	5	7	14	11	16	8	8	6	7	7	6	5	11	14	10	23	28	9	15	7	4	6	10	18	14	17	21	24	19	14	18	9	6	10	5	7	4	9	9	14	5	3	7	8	9	25	5	10	10	8	8	7	4	12	19	2	17	21	8	21	8	10	13	2	7	14	7	13	10	11	5	18	12	10	10	14	5	10	11	8	5	13	5	15	10	9	9	12	11	10	11	18	19	8	14	11	3	8	7	8	13	17	8	5	13	16	8	14	22	9	14	14	14	12	5	9	16	17	6	4	7	11	4	10	9	7	6	12	7	14	10	5	9	11	7	14	8	13	15	11	4	14	9	19	9	4	6	7	7	19	8	20	8	9	11	4	20	13	10	11	4	11	8	16	11	16	19	13	7	12	12	4	9	8	8	12	9	10	6	10	9	9	13	9	7	18	6	8	7	10	9	11	6	6	10	9	4	10	8	7	9	24	31	9	7	10	12	7	11	18	11	7	11	10	7	25	12	10	6	8	11	5	7	5	9	15	10	2	10	14
NC_031970.2	31932090	10	6	10	13	8	5	5	12	19	6	8	8	6	9	9	9	3	8	7	8	10	8	9	6	9	8	6	7	7	9	13	4	8	11	8	9	11	20	11	9	8	7	14	8	14	8	15	16	12	10	10	5	8	8	11	14	7	15	23	5	5	5	9	11	7	11	11	14	8	7	6	6	9	10	18	22	15	9	14	11	3	8	7	8	8	9	7	11	12	15	3	3	10	5	9	30	23	9	10	12	5	5	4	19	13	10	8	7	21	8	10	10	12	32	7	12	12	10	9	9	21	12	9	5	13	14	9	11	6	10	7	11	6	12	13	8	16	19	20	22	11	16	11	14	8	10	10	13	6	9	11	11	14	14	25	12	4	8	6	15	18	26	14	9	8	14	7	16	11	9	10	8	17	13	8	11	10	11	13	5	7	13	12	18	13	8	5	14	3	8	17	8	9	9	8	16	9	7	15	8	16	13	12	6	13	9	19	11	9	5	8	9	15	8	26	6	7	5	8	6	16	10	12	9	20	8	11	3	8	15	16	7	11	11	7	12	17	11	12	3	8	8	6	18	6	8	4	19	8	7	16	8	8	5	21	8	8	15	15	9	24	16	12	11	9	13	9	17	4	5	8	11	11	4	2	10	15	12	5	7	14	12	16	8	8	6	7	7	6	5	11	13	9	23	28	9	15	7	5	6	10	19	14	18	22	25	19	14	18	8	6	10	5	7	4	9	9	13	5	3	7	9	9	25	5	10	10	8	8	7	4	12	19	2	17	21	8	21	8	10	13	2	8	14	7	13	10	11	6	18	12	11	10	14	5	10	11	8	5	13	5	14	9	9	11	12	11	10	11	18	18	8	14	12	3	8	7	8	13	16	8	5	13	16	8	14	22	9	15	14	14	12	5	9	15	17	6	4	8	11	4	10	9	7	6	12	7	12	10	5	9	11	7	14	8	13	15	11	4	14	9	20	9	4	6	7	7	19	8	22	8	10	11	4	20	13	10	11	5	11	8	16	11	16	18	13	7	12	12	5	9	8	8	12	9	10	6	10	10	9	13	9	7	18	6	8	7	10	9	11	5	6	10	9	4	10	8	7	9	24	32	8	7	10	12	7	11	17	11	6	11	10	7	25	12	10	6	8	11	5	7	5	9	15	10	2	10	14
NC_031970.2	31932091	9	6	10	13	8	5	5	12	19	7	8	9	7	9	9	9	3	8	7	8	10	8	9	6	9	8	6	7	7	9	13	4	8	11	9	8	11	20	11	9	8	7	14	8	14	8	16	16	12	10	10	5	8	8	11	13	7	15	23	5	5	5	9	11	7	11	11	14	10	7	6	6	9	10	19	22	15	9	14	11	3	8	7	8	8	8	7	11	12	15	3	3	10	5	9	30	24	9	9	12	6	6	4	19	13	10	7	7	20	8	10	10	12	32	7	11	12	10	9	9	21	12	9	5	13	14	9	11	6	10	7	11	6	12	13	8	16	20	20	22	10	16	10	13	8	9	10	13	6	9	11	11	14	14	24	12	4	9	6	15	18	25	14	8	8	14	8	16	11	9	10	8	17	13	8	11	10	11	13	5	7	13	11	18	13	8	5	14	3	8	17	8	9	9	8	16	8	7	15	8	16	13	12	6	13	9	19	11	9	5	8	9	15	8	26	6	7	5	8	5	16	10	12	9	20	9	11	3	8	15	16	7	11	11	7	12	17	11	12	3	8	8	6	18	6	8	4	19	8	7	16	7	8	5	21	8	8	15	15	9	24	16	12	11	9	13	9	17	4	5	8	11	11	4	2	10	15	11	5	7	14	12	16	8	8	6	7	7	6	5	11	13	8	23	27	9	15	7	5	6	10	20	14	18	22	26	19	14	19	8	6	10	5	7	4	9	9	13	5	3	7	9	9	25	5	10	11	8	8	7	4	12	19	2	17	21	8	21	8	10	13	2	8	14	7	12	10	11	6	16	12	11	10	14	5	10	11	8	5	13	4	14	10	9	11	13	11	10	11	18	17	8	14	12	3	8	7	8	13	16	8	5	13	16	7	14	22	9	15	13	14	12	5	9	14	17	6	4	8	10	4	10	9	7	6	12	7	12	10	5	9	11	7	14	8	14	15	10	4	14	8	20	9	4	6	7	7	19	8	21	8	10	11	4	20	12	9	11	5	11	8	16	11	16	18	13	7	12	12	5	9	8	8	12	9	11	6	10	10	9	13	9	7	18	7	8	7	10	9	11	5	5	10	9	4	10	8	7	8	24	33	8	7	10	12	7	11	17	11	6	11	11	7	24	12	8	6	8	11	4	7	5	9	15	10	2	10	14
NC_031970.2	31932092	10	6	10	13	8	5	5	12	19	7	8	9	7	9	9	10	3	8	7	8	10	8	9	6	8	8	6	7	7	9	13	4	8	11	9	9	11	21	11	9	8	7	14	8	14	7	16	16	13	10	10	5	7	8	10	13	7	15	23	5	5	5	9	11	7	11	11	14	10	7	6	6	9	10	19	22	14	9	14	11	3	8	8	8	8	8	7	11	12	15	3	3	10	5	9	31	24	9	9	12	6	5	4	19	13	10	8	7	20	8	10	9	12	32	7	11	11	10	9	9	21	12	9	5	13	14	9	11	6	11	7	11	5	12	13	9	16	20	20	22	10	16	10	13	8	9	11	13	6	9	11	12	14	14	24	12	4	9	6	15	18	25	14	9	8	14	8	16	11	9	10	8	16	13	7	11	10	11	13	5	7	13	11	18	13	8	5	14	3	8	17	8	9	9	8	16	9	7	15	8	16	13	12	6	13	9	19	11	8	5	8	9	15	8	26	6	7	5	8	4	16	10	12	9	20	9	11	3	8	15	16	7	11	11	7	12	17	11	12	3	8	8	6	16	6	8	4	19	8	7	16	7	8	5	21	6	8	15	15	9	24	16	12	11	9	13	9	17	4	5	8	11	11	4	2	10	15	11	5	7	14	12	16	8	8	6	7	7	6	5	11	13	8	23	27	9	16	7	5	6	9	20	14	18	22	24	19	14	18	8	6	10	5	6	4	9	9	11	5	3	7	9	9	25	5	10	11	8	8	7	5	12	19	2	17	21	8	21	8	10	13	2	8	14	7	12	10	11	6	16	12	11	10	14	5	10	11	8	5	13	4	14	10	9	11	13	11	10	11	18	17	8	14	12	3	8	7	9	13	16	8	5	13	16	7	14	22	9	15	13	14	12	5	9	14	17	6	4	8	10	4	10	9	7	6	12	7	11	10	5	9	11	7	14	8	14	15	11	5	14	8	21	8	4	6	7	7	19	8	21	8	10	11	4	20	12	9	11	5	11	8	16	11	15	17	13	7	12	12	5	9	8	8	12	9	11	6	10	10	10	13	10	7	18	7	8	7	10	9	11	5	5	9	9	4	10	8	7	8	24	34	8	7	9	12	7	11	17	11	6	10	11	7	24	12	8	6	9	11	5	7	5	8	15	10	2	10	14
NC_031970.2	31932093	10	6	10	13	8	5	5	12	19	7	8	8	7	9	8	10	3	8	7	8	10	8	9	6	8	8	6	7	6	9	13	4	8	11	9	9	11	21	10	10	8	7	14	8	14	7	16	16	12	10	10	5	8	8	10	13	7	15	23	5	5	5	9	11	7	10	11	14	10	7	6	6	9	10	19	22	14	9	13	11	3	8	8	8	8	8	7	11	12	15	4	3	10	5	9	31	24	9	9	11	6	5	4	19	13	10	8	7	21	7	11	9	12	32	7	11	11	10	9	9	20	12	9	5	13	14	9	11	6	11	7	11	5	12	12	9	17	20	20	22	11	16	10	13	8	8	11	13	6	9	11	12	14	14	25	13	4	9	6	15	18	25	14	9	7	13	8	16	11	9	9	7	16	13	7	11	10	11	13	5	8	13	11	16	13	8	5	14	3	9	17	8	9	9	8	16	9	7	15	8	16	12	12	6	13	9	19	11	8	5	8	10	14	8	26	5	7	5	9	4	16	10	12	9	20	9	11	2	8	14	15	8	11	11	7	12	17	11	12	3	8	8	6	16	6	7	4	19	8	7	16	7	8	5	21	6	8	15	15	9	23	16	12	11	9	12	9	17	4	5	8	11	11	5	2	10	15	11	5	7	14	12	17	8	8	6	7	9	6	4	11	13	8	23	30	9	16	7	5	6	8	20	14	18	21	24	18	14	18	8	6	11	5	6	4	9	9	11	5	3	7	8	9	25	5	10	10	8	8	7	5	12	19	2	17	20	8	21	7	10	12	2	9	14	7	12	10	10	6	16	12	11	9	14	5	10	11	8	5	13	4	14	10	9	11	13	11	10	11	18	17	8	14	12	3	8	7	9	13	15	8	5	13	15	7	15	23	9	15	13	14	12	6	9	14	17	6	5	8	10	4	10	9	7	7	12	7	11	10	5	9	11	7	14	8	14	15	12	5	14	8	21	8	4	6	7	7	19	8	20	7	10	11	4	21	12	9	11	5	10	8	16	11	16	16	13	7	12	12	5	9	8	8	11	9	11	6	10	10	10	13	10	7	18	7	9	7	10	9	11	5	5	9	10	4	10	8	7	7	24	34	8	8	9	13	7	11	18	11	6	10	10	6	24	12	8	6	11	10	5	7	5	8	15	10	2	10	14
NC_031970.2	31932094	10	7	10	14	8	5	5	12	20	7	8	9	7	10	8	10	3	8	7	8	10	8	9	5	8	8	7	7	7	9	14	4	8	11	9	10	11	21	10	10	8	7	14	8	15	7	16	16	13	10	10	5	8	8	10	13	8	15	23	5	5	5	9	11	7	10	11	14	10	7	6	6	9	10	19	22	14	9	13	11	3	8	9	8	8	8	7	11	12	16	4	3	9	5	9	32	24	9	8	12	6	5	4	19	13	10	8	7	21	8	11	9	14	32	7	11	11	10	9	9	21	12	10	5	13	14	9	11	6	12	8	11	5	12	12	9	17	21	20	23	11	16	10	13	8	8	11	13	6	9	10	12	14	14	23	12	4	9	6	15	18	25	14	9	7	13	8	18	12	9	9	7	16	13	8	11	10	11	13	5	8	14	11	16	13	8	5	14	3	9	16	8	9	9	8	16	9	7	15	8	15	12	12	6	13	9	19	11	8	5	7	10	14	8	26	6	7	5	9	4	16	10	12	9	21	9	12	2	8	14	15	8	11	10	7	12	17	11	13	3	8	8	6	16	6	7	4	19	8	7	17	7	8	5	21	6	9	16	15	9	24	16	12	11	8	12	9	17	4	5	8	10	13	5	2	10	15	11	6	7	14	12	18	8	8	6	7	9	6	4	11	12	8	23	31	8	16	7	5	6	8	20	15	18	22	24	18	14	18	8	5	11	5	7	4	9	9	11	5	3	7	8	10	26	5	10	10	8	8	7	5	12	19	2	17	20	9	21	7	11	13	2	9	16	7	12	10	10	6	16	12	11	9	14	5	10	11	8	5	13	3	15	10	9	9	13	11	10	11	18	17	8	14	12	3	8	7	9	13	16	9	5	13	15	7	15	22	10	16	13	15	12	6	9	14	17	6	5	8	10	4	11	10	7	7	13	7	11	10	5	9	11	7	13	8	14	15	12	6	15	8	21	8	4	6	8	7	19	8	20	6	10	11	4	20	14	9	11	5	10	8	15	11	18	16	13	7	12	12	5	9	8	8	11	8	11	6	9	10	11	13	10	7	18	8	9	7	10	10	11	5	5	9	9	4	10	9	7	7	24	34	8	9	9	13	8	11	17	11	6	10	11	6	21	12	8	6	11	10	5	7	5	8	15	10	2	10	14
NC_031970.2	31932095	10	7	10	14	8	6	5	12	20	7	8	8	7	10	8	10	3	8	7	8	10	8	9	5	8	8	7	6	7	8	13	4	9	11	9	10	11	21	11	10	8	7	14	8	15	7	16	14	13	10	10	6	8	8	10	13	8	15	22	5	5	5	9	11	7	10	10	14	10	7	6	6	9	10	19	21	14	9	13	11	3	8	9	8	8	8	7	10	12	16	3	3	9	5	9	32	25	9	9	12	6	5	4	19	13	10	8	7	21	8	11	9	14	32	7	10	12	10	9	9	21	12	10	4	13	14	9	11	6	13	8	11	5	12	11	9	17	21	20	23	11	16	10	12	8	8	11	12	5	9	10	12	14	14	23	13	4	9	6	13	18	25	14	9	7	13	8	19	11	9	9	6	16	13	8	11	10	10	13	5	9	14	11	16	13	8	5	14	2	9	15	8	9	8	8	16	11	7	15	8	15	12	12	6	12	9	19	11	8	5	7	10	14	8	26	6	7	5	9	4	16	10	12	9	21	9	12	2	8	14	15	8	11	9	7	12	16	11	13	3	8	8	6	16	6	7	4	19	8	7	17	7	8	5	21	7	9	16	15	9	23	16	11	11	8	12	9	17	4	6	8	10	13	5	2	11	17	11	5	7	15	13	18	8	8	6	7	9	6	4	11	12	8	23	31	8	16	7	5	6	8	18	15	18	22	24	18	14	18	8	5	11	5	7	3	9	9	11	5	3	7	8	10	27	5	10	10	8	8	7	4	12	19	2	18	20	9	21	7	11	12	2	9	16	8	12	10	10	5	15	12	11	9	13	5	10	11	8	5	13	3	15	10	9	9	13	10	10	11	17	17	8	14	12	3	7	7	9	12	16	9	5	13	16	7	14	22	10	16	13	15	11	6	9	14	17	7	5	8	10	4	11	10	7	7	13	7	10	10	5	9	11	7	13	8	14	15	12	6	15	8	21	8	4	6	8	7	19	9	20	6	10	11	4	18	14	9	11	5	10	8	15	11	18	16	13	7	12	12	4	9	8	8	11	8	11	6	9	10	11	13	10	7	18	8	9	7	10	10	10	5	5	9	9	5	10	9	7	7	25	35	8	9	9	13	8	11	16	11	6	10	11	6	21	12	8	6	11	10	5	7	5	8	14	10	2	10	13
NC_031970.2	31932096	10	7	10	14	8	6	5	12	20	7	8	8	7	10	8	10	3	8	7	8	10	8	9	5	6	8	7	6	7	8	13	5	9	11	9	10	10	21	11	10	8	7	13	8	15	7	16	14	13	10	10	6	8	8	10	13	8	15	22	5	5	5	10	11	7	10	10	15	10	7	6	6	9	11	19	21	13	9	13	10	3	8	9	8	8	8	7	11	12	16	3	3	9	5	9	32	25	9	9	12	6	5	4	18	13	10	8	7	21	9	11	10	14	31	7	11	12	10	9	9	21	11	10	4	12	15	9	11	6	13	8	11	5	12	11	9	17	21	18	23	11	16	9	12	7	9	11	12	5	9	10	12	14	13	24	13	4	9	6	14	18	25	14	9	7	13	8	19	11	9	9	6	16	13	8	11	10	10	13	5	9	14	11	16	13	8	5	14	2	9	14	8	9	8	8	16	11	7	15	9	15	12	12	7	12	8	19	11	7	5	7	10	14	8	24	6	7	5	9	4	16	10	12	10	21	9	12	2	8	14	15	9	12	9	7	12	16	11	13	3	8	8	6	16	6	7	4	19	8	7	17	8	8	4	21	7	9	16	15	9	23	17	12	11	8	12	9	17	4	7	7	10	13	5	2	11	17	11	6	7	16	13	18	8	8	6	7	9	6	4	11	12	8	23	31	8	15	7	6	6	8	18	15	18	22	24	18	14	18	8	5	11	5	7	3	9	9	11	5	3	7	8	10	27	5	10	9	8	8	7	4	12	19	2	18	20	9	21	7	11	12	2	9	16	8	12	10	9	5	15	11	11	9	13	4	10	11	8	5	13	3	14	10	9	9	13	10	10	11	17	18	8	15	12	3	7	8	9	12	16	9	5	13	16	6	15	22	10	16	14	15	12	6	10	14	18	7	5	8	10	4	11	10	7	7	13	7	10	10	5	9	11	7	13	7	14	15	13	6	15	8	21	8	4	6	8	7	19	9	20	6	9	11	4	18	14	9	11	5	10	8	15	11	18	16	13	6	12	11	4	9	8	8	11	8	11	6	9	10	11	14	10	7	18	8	9	7	10	10	10	5	5	9	9	5	10	9	7	7	25	35	8	9	9	14	8	11	15	11	6	10	11	6	21	12	8	6	11	10	5	7	5	8	14	10	3	10	13
NC_031970.2	31932097	10	7	10	14	8	6	5	12	19	7	8	8	7	11	8	10	3	8	7	8	10	8	10	6	5	8	8	6	7	8	13	5	9	11	9	10	11	21	11	10	7	7	13	8	15	7	17	14	13	10	10	6	7	8	10	13	7	15	22	5	5	5	10	11	7	10	10	16	11	7	7	6	9	12	18	20	13	9	13	10	2	8	9	8	8	8	6	10	12	16	3	3	9	5	9	32	25	9	9	12	6	5	4	17	13	9	8	7	22	9	11	10	14	31	7	11	12	10	9	9	21	11	10	4	12	14	9	11	6	13	8	10	5	12	11	9	17	21	18	23	11	16	9	12	8	9	11	12	5	9	10	12	14	13	22	13	4	9	6	14	18	25	14	9	7	13	8	19	11	9	9	6	15	13	8	11	10	10	12	5	9	14	12	16	13	8	5	14	2	9	14	8	9	8	8	17	11	7	15	8	14	11	12	7	12	8	19	11	7	5	7	10	14	8	23	6	7	5	10	5	16	10	12	10	21	9	12	2	8	13	15	9	12	9	6	12	16	11	13	3	7	8	6	15	6	7	4	19	8	7	17	8	8	4	21	7	9	16	15	9	23	17	11	11	8	13	9	17	4	7	7	10	13	5	2	11	18	11	7	7	16	14	18	8	8	6	7	10	6	4	11	12	8	23	31	8	15	7	6	5	8	18	15	18	22	24	17	14	18	8	5	11	5	7	2	9	8	11	5	4	7	8	10	28	5	10	10	8	7	7	3	12	19	2	18	20	9	21	7	11	12	2	9	15	8	12	10	9	5	14	11	11	8	13	4	10	11	8	5	13	3	14	10	9	9	13	10	10	11	17	18	8	15	12	3	7	8	9	12	16	9	5	13	15	6	15	22	10	17	14	14	12	6	10	14	18	7	5	8	10	4	11	10	7	7	13	7	10	10	5	9	11	7	12	7	14	15	14	6	15	8	21	8	4	6	9	7	19	9	20	6	10	11	4	18	14	9	10	5	10	9	15	11	18	16	13	6	12	11	4	9	9	8	11	8	11	6	9	10	11	14	10	7	18	8	9	7	10	10	10	5	5	9	9	5	10	9	7	7	25	35	8	9	9	14	8	11	16	10	6	10	11	5	21	12	8	6	10	10	5	7	5	8	13	10	3	8	13
NC_031970.2	31932098	10	7	10	14	8	6	5	12	19	7	8	8	7	11	8	10	3	8	7	8	10	7	10	6	5	8	8	6	7	8	13	5	9	11	9	9	10	21	11	10	7	7	13	8	15	7	17	14	13	10	10	6	7	8	10	13	7	15	22	5	5	5	10	11	7	10	10	16	10	7	7	6	9	12	18	20	13	9	14	10	2	8	9	8	8	8	6	10	12	14	3	3	9	5	9	32	25	9	9	12	6	5	4	16	13	9	8	7	22	9	11	10	14	30	7	11	12	10	9	9	21	11	10	4	13	15	9	11	6	13	7	9	5	12	11	10	17	21	18	23	11	16	9	12	8	9	11	12	5	9	10	12	14	13	22	14	4	9	5	14	18	25	14	9	7	13	8	19	11	8	9	6	15	13	8	11	10	10	12	5	9	14	12	16	13	8	5	14	2	8	14	8	9	8	8	18	11	7	14	7	14	11	12	7	12	8	19	11	7	5	7	11	14	8	23	6	7	5	10	5	15	10	12	10	21	9	12	2	8	13	15	9	12	9	6	12	15	11	13	3	7	8	6	15	6	7	4	19	8	7	17	8	8	4	21	7	8	16	15	9	23	16	11	11	8	13	9	17	4	7	7	10	13	6	2	11	19	11	7	7	16	13	18	7	8	6	7	10	7	4	12	12	8	23	31	8	17	7	6	5	8	18	15	18	22	25	17	14	19	8	5	11	5	7	2	9	8	11	5	4	7	8	10	28	5	10	10	8	7	7	3	12	18	2	17	18	9	21	7	12	13	2	8	15	8	12	10	9	5	14	11	11	8	13	4	10	11	8	6	13	3	14	10	8	9	13	10	10	11	17	18	8	15	12	3	7	8	9	12	16	9	5	13	15	7	14	23	10	17	14	14	12	7	10	14	18	7	5	8	10	4	11	9	7	7	12	7	9	9	5	10	11	7	12	7	14	15	14	6	15	9	21	8	4	6	9	7	19	9	20	7	10	11	4	18	14	9	10	6	10	9	15	11	19	16	13	7	12	11	5	9	9	8	11	8	12	6	9	10	10	14	10	7	18	8	9	7	10	10	9	5	5	9	8	5	11	9	7	7	25	35	8	9	9	14	8	11	16	10	6	10	11	5	21	12	8	6	10	9	5	7	5	8	13	10	3	8	13
NC_031970.2	31932099	10	7	10	16	8	6	5	12	19	7	8	8	7	11	8	10	3	8	7	9	10	7	10	6	5	8	8	6	7	8	13	5	9	11	9	11	10	21	11	10	7	7	11	8	15	8	17	14	13	10	10	6	7	7	10	13	7	15	22	5	5	5	10	11	7	10	10	16	10	7	7	6	9	13	18	20	13	9	14	10	1	8	9	7	8	8	6	10	12	14	3	3	9	5	9	31	25	9	9	12	6	5	6	16	12	9	8	6	22	9	11	10	14	30	7	11	12	10	9	8	21	11	10	4	13	16	9	11	6	13	7	9	4	12	11	10	16	21	18	24	11	16	9	11	7	9	10	12	5	9	10	13	14	13	24	14	4	9	6	14	18	25	14	9	7	13	8	19	11	8	9	6	15	13	8	12	11	11	12	5	9	14	12	16	13	8	5	14	2	8	14	8	9	8	8	18	11	7	14	7	14	11	12	7	12	8	19	11	7	5	6	11	14	9	23	6	7	5	10	5	15	10	12	10	21	9	12	2	8	12	15	9	12	9	6	13	15	11	13	3	7	8	6	16	6	7	4	19	8	6	17	8	9	4	20	7	8	17	15	9	23	15	10	11	8	14	10	17	4	7	7	10	13	6	2	11	19	11	9	7	16	13	18	7	8	6	7	10	7	4	12	13	8	23	32	8	17	8	6	5	8	18	15	19	22	24	17	14	18	8	5	11	5	6	2	9	8	11	5	4	7	8	10	27	6	10	10	8	6	7	3	12	18	2	17	18	9	22	7	12	13	2	8	15	8	12	10	9	5	14	11	10	8	13	4	10	11	8	6	13	3	14	10	8	9	14	10	10	11	17	18	8	15	12	3	7	8	8	12	17	9	5	13	15	8	14	24	10	17	14	14	12	7	10	13	18	6	5	8	11	5	11	9	7	7	12	7	9	9	4	10	11	7	12	8	14	15	14	6	16	9	21	8	4	6	9	7	19	10	20	8	10	11	4	18	14	9	10	6	10	9	15	11	19	16	13	7	12	11	5	9	10	8	12	8	12	6	9	10	10	14	10	7	18	8	9	7	10	10	9	5	5	9	8	4	11	9	7	7	26	35	8	9	9	13	8	10	16	10	6	10	11	5	21	12	8	6	10	9	5	8	5	8	13	10	3	8	13
NC_031970.2	31932100	9	7	10	17	8	6	5	12	18	7	9	8	7	11	7	10	3	8	7	9	10	7	10	6	5	9	8	6	7	8	13	5	10	10	9	11	10	21	11	10	7	7	11	8	15	8	17	14	13	10	11	6	6	6	10	13	7	15	21	5	5	6	10	11	7	10	10	17	10	8	7	6	9	13	18	21	13	9	14	10	1	7	9	7	8	7	6	10	12	14	3	3	9	5	9	31	24	9	9	12	6	5	6	17	12	9	7	6	22	8	11	10	14	30	7	11	12	10	9	8	20	11	10	4	13	16	9	11	6	12	7	9	5	12	11	10	16	21	16	24	11	16	9	11	7	9	10	12	5	9	10	13	14	13	24	13	4	9	6	14	18	25	14	9	7	13	8	19	11	8	9	6	15	13	9	13	11	11	11	5	9	14	12	16	13	8	5	14	2	8	15	8	9	9	8	18	11	7	14	7	14	11	12	7	12	8	18	11	7	5	6	11	14	8	23	6	7	5	10	5	15	10	12	10	20	9	13	2	8	12	15	9	12	9	5	13	12	11	14	3	7	8	6	16	6	7	4	19	8	5	17	8	9	4	20	7	7	17	15	9	23	14	10	11	8	14	10	17	4	7	7	10	13	7	3	11	19	11	9	7	16	13	18	7	8	6	7	9	8	4	13	12	8	23	33	9	17	8	6	5	8	18	15	19	22	25	17	14	18	6	5	10	5	5	2	7	8	11	5	4	7	8	10	27	6	10	10	8	6	7	3	12	18	2	17	18	9	22	6	12	13	2	8	15	8	10	10	8	5	13	10	10	8	13	4	10	11	8	7	13	3	14	10	8	9	14	9	10	11	17	17	8	16	11	3	7	8	8	12	17	9	5	13	15	8	13	24	10	16	13	14	12	7	10	12	16	6	5	8	11	5	11	9	7	7	13	7	9	9	4	10	11	7	12	8	14	15	14	6	16	9	21	8	5	6	9	7	18	10	20	8	10	10	4	18	14	9	10	6	10	9	14	11	19	16	13	7	12	11	5	9	10	8	12	8	11	6	9	10	10	14	11	7	18	8	8	7	10	10	9	5	5	9	8	5	11	9	7	6	25	34	8	9	9	13	8	11	16	10	6	10	11	6	20	12	8	6	10	9	5	8	5	8	13	10	3	10	13
NC_031970.2	31932101	9	6	10	17	8	6	5	12	18	7	9	8	7	11	7	10	3	8	7	9	10	7	10	6	5	9	8	6	7	8	13	5	10	10	9	11	10	21	11	10	7	7	10	8	15	7	17	14	13	9	11	6	6	6	10	13	7	15	21	5	5	7	10	11	8	10	10	17	10	8	7	6	9	13	18	21	13	9	14	10	1	7	9	7	8	9	6	10	12	14	3	3	9	5	9	31	24	9	9	12	6	5	6	17	12	9	7	6	22	8	11	10	14	29	7	11	12	10	9	8	20	10	10	4	14	16	9	10	6	11	7	9	5	12	11	10	16	21	16	26	11	16	9	11	7	9	9	12	5	9	10	12	14	13	24	13	4	9	6	14	18	25	14	9	7	13	8	19	11	8	8	6	15	13	9	13	10	11	11	4	9	14	12	16	13	8	5	14	2	8	15	8	9	9	8	18	11	7	14	7	14	10	12	7	12	7	18	11	8	5	6	11	14	8	23	6	7	5	9	5	15	9	13	10	20	9	13	2	8	12	15	9	12	9	5	13	12	11	14	3	7	8	6	15	6	7	4	19	8	5	16	8	9	4	20	7	7	18	15	9	23	14	10	11	8	14	10	16	4	7	7	9	13	7	3	11	19	11	9	7	16	13	18	7	8	6	7	9	8	4	13	12	8	23	33	8	16	8	6	5	8	18	15	19	22	25	17	14	18	6	5	10	6	5	2	7	8	11	5	4	7	8	9	26	6	10	10	8	6	7	3	12	17	2	17	18	9	23	6	12	13	2	8	15	8	10	10	8	5	13	10	10	8	12	4	10	11	8	7	13	4	14	10	8	9	14	9	11	11	17	17	8	16	11	3	7	8	8	12	16	10	5	13	15	8	11	24	10	16	13	14	12	7	10	12	16	6	5	8	11	6	11	10	7	7	13	7	8	9	4	10	11	7	12	8	14	15	14	6	16	9	21	8	5	7	9	7	18	10	20	8	10	10	4	19	14	9	10	6	9	9	14	11	19	16	13	7	12	11	5	9	10	8	12	8	11	6	9	10	10	14	11	7	18	8	8	6	10	10	9	5	5	9	8	5	11	10	7	5	25	33	8	10	9	14	7	11	15	10	6	10	11	6	20	12	8	6	10	7	6	8	5	8	13	10	3	10	13
NC_031970.2	31932102	9	6	10	17	8	6	5	12	16	7	9	8	7	11	7	10	3	8	7	9	10	7	10	5	4	9	8	6	7	8	13	5	10	10	9	11	10	21	11	10	7	8	10	9	15	7	17	14	13	9	11	5	6	6	10	13	7	15	21	3	5	8	9	11	7	10	10	17	11	8	6	6	9	14	17	19	13	9	14	10	1	6	9	6	8	9	5	11	12	14	3	3	9	5	9	30	25	9	8	12	6	5	6	17	12	9	7	6	23	8	11	7	14	29	7	11	12	10	8	8	19	10	10	4	14	16	9	9	6	11	7	9	5	12	11	10	16	21	17	25	12	15	9	10	7	9	10	11	5	10	10	12	14	13	24	13	4	9	6	14	17	24	14	9	6	13	7	19	11	7	8	6	14	13	10	13	10	12	11	4	9	14	10	15	12	7	5	14	2	8	15	8	9	9	7	18	11	7	13	7	13	9	11	9	12	7	17	11	8	5	6	11	14	8	22	6	7	5	9	5	15	9	11	9	20	10	12	2	8	11	15	9	12	10	5	13	12	11	14	3	7	7	6	15	7	7	4	19	8	5	16	8	9	4	20	8	7	18	15	9	23	15	11	11	8	13	10	16	4	7	7	9	11	7	3	11	17	10	9	7	15	12	18	6	9	6	7	9	8	4	13	12	8	23	33	8	15	8	6	5	8	17	13	19	22	25	17	15	18	6	6	10	6	5	2	7	8	11	5	4	7	8	9	26	6	10	10	9	6	7	3	10	19	2	17	18	9	22	5	12	12	2	9	14	8	10	10	8	5	13	10	10	7	12	4	10	11	7	8	12	4	14	10	8	9	14	10	11	11	17	17	8	16	10	4	7	8	8	12	17	10	5	13	15	9	10	23	9	16	12	14	12	7	10	12	16	6	5	8	11	6	11	10	7	7	13	8	8	9	4	9	11	8	12	8	14	15	15	6	15	9	20	8	5	7	9	7	18	10	19	8	10	9	4	18	14	9	10	6	9	9	13	11	18	17	13	7	12	11	5	9	10	8	12	8	11	6	9	10	10	13	11	7	18	8	8	5	10	10	9	5	5	9	8	5	11	10	7	5	25	32	8	10	9	14	7	11	15	10	7	10	11	6	20	12	8	6	10	7	6	8	5	8	12	10	3	9	13
NC_031970.2	31932103	7	6	10	17	8	6	6	12	16	7	9	8	7	11	7	10	3	8	7	9	11	7	10	5	4	9	8	6	7	8	13	5	10	10	9	12	11	21	11	10	7	8	10	9	15	7	17	14	13	9	11	5	6	6	10	13	7	16	21	3	6	8	9	11	7	10	12	17	11	8	6	6	9	14	17	19	13	9	14	10	1	6	9	6	8	9	5	11	12	14	3	3	9	5	9	31	25	9	8	13	7	5	6	17	12	9	7	6	24	8	11	7	14	27	7	13	13	10	9	8	19	10	10	4	14	16	9	10	7	11	7	9	6	12	11	10	16	22	18	26	12	15	9	10	7	9	10	11	5	10	10	11	14	13	25	13	4	9	6	14	17	24	15	9	6	13	7	20	11	7	8	6	14	13	10	13	10	12	11	4	9	14	10	15	12	7	5	14	2	8	15	8	10	9	7	18	11	7	13	7	13	9	11	9	12	7	17	11	8	5	6	11	15	8	20	6	7	5	9	5	14	9	12	9	20	10	12	2	8	12	15	9	12	10	5	13	11	11	15	3	7	7	6	16	7	7	4	19	8	5	16	8	9	4	20	8	7	18	16	8	23	14	11	11	8	12	10	16	4	7	7	9	11	6	3	11	17	10	9	7	15	12	19	6	9	6	7	9	8	4	13	12	8	23	33	8	16	8	6	5	8	17	13	19	22	25	18	15	18	6	6	10	6	5	2	7	8	11	5	6	7	8	10	26	6	10	10	9	6	7	3	10	19	2	17	20	9	22	6	12	12	2	9	17	8	10	11	8	5	13	10	10	7	12	4	10	11	7	9	12	4	14	10	8	9	14	10	11	11	18	17	9	16	10	4	7	8	8	12	18	10	5	13	15	9	10	23	9	16	13	15	12	7	10	12	17	6	5	8	11	6	12	11	7	7	13	8	8	10	4	9	12	8	12	8	14	15	15	6	15	8	20	8	5	7	9	7	18	10	20	8	10	9	4	18	14	9	10	6	9	9	13	11	18	17	13	7	12	12	5	10	10	9	12	8	11	6	9	10	10	13	11	8	18	8	8	6	10	10	9	5	5	9	8	5	11	10	7	5	25	32	8	10	9	14	6	11	15	10	7	10	11	6	20	12	8	6	10	7	6	8	5	8	12	11	3	9	13
NC_031970.2	31932104	7	7	9	17	8	6	6	12	18	7	9	8	7	11	7	11	3	8	7	9	11	7	10	5	4	9	8	6	7	8	13	5	10	10	9	12	11	21	12	10	7	9	10	9	15	6	17	14	14	8	11	5	6	5	10	10	6	16	21	3	6	8	9	11	7	10	12	17	11	8	6	6	11	14	17	19	13	9	14	9	1	6	9	6	8	9	5	11	12	14	3	3	9	5	9	31	25	9	8	13	7	4	6	17	12	9	7	6	23	8	10	7	14	27	7	13	13	10	9	8	18	10	10	4	14	15	9	10	6	11	7	9	6	12	11	10	16	22	18	26	11	16	10	10	7	8	10	11	5	10	10	11	14	13	25	14	4	9	6	14	17	24	14	9	5	13	7	20	11	7	8	6	14	13	10	13	10	12	11	4	9	13	10	15	12	7	5	14	2	9	15	8	9	9	7	18	11	6	13	7	13	9	11	9	12	7	17	12	8	5	7	11	13	8	20	6	7	5	9	5	14	9	12	8	20	10	12	2	8	14	15	9	12	10	5	13	10	11	15	3	7	7	6	16	7	7	4	19	9	5	16	8	9	4	20	8	7	18	16	8	23	14	11	11	8	12	10	16	4	6	7	9	11	6	3	11	17	10	8	7	15	12	18	6	9	6	7	9	8	4	13	12	8	24	33	8	16	8	6	5	9	17	13	19	22	25	17	15	18	6	6	10	6	5	2	7	8	11	4	6	7	8	10	26	6	10	10	9	6	7	3	10	19	2	17	19	9	22	7	11	12	2	9	16	8	10	11	8	5	13	10	10	7	12	4	10	11	7	9	12	4	14	10	8	9	14	11	10	11	18	17	10	15	10	4	7	8	8	12	17	10	5	12	15	9	10	23	9	16	14	15	12	8	10	12	17	6	5	8	10	6	12	11	7	7	13	8	8	10	4	9	12	8	12	8	14	15	15	6	15	8	21	8	5	7	9	8	18	10	20	7	10	9	4	18	14	9	10	6	9	9	13	11	18	17	13	7	12	12	5	10	10	9	12	8	11	6	9	10	10	13	11	8	18	8	8	6	10	10	9	5	6	9	8	5	11	10	7	5	25	32	8	10	8	14	6	11	16	10	7	10	11	6	20	12	8	6	10	7	6	8	5	8	12	11	3	9	13
NC_031970.2	31932105	7	7	10	17	8	6	6	13	18	7	9	8	7	11	7	11	3	8	7	9	11	7	10	6	4	9	9	6	7	8	13	5	9	8	9	12	10	20	11	10	8	9	11	9	14	6	17	15	14	8	11	4	6	5	10	11	6	16	21	3	6	8	9	11	7	10	12	18	11	8	6	6	11	14	17	19	13	9	14	9	1	6	9	5	8	9	5	11	12	14	3	3	9	5	9	30	25	9	8	13	7	5	6	17	12	9	7	6	23	8	10	7	14	27	7	14	13	10	9	8	17	10	10	4	14	15	9	10	6	11	7	9	6	12	11	10	16	22	18	26	11	16	10	10	7	8	10	12	5	10	10	11	13	13	25	14	4	9	6	14	17	22	14	9	5	13	7	20	11	7	8	6	14	13	10	13	10	11	11	4	9	13	10	15	12	7	5	14	2	9	15	8	8	9	7	18	11	6	13	7	13	9	11	10	12	7	17	12	8	5	7	12	14	8	20	6	7	5	9	5	15	9	12	8	19	10	11	2	8	14	14	9	12	10	5	13	10	10	15	3	7	7	6	14	7	7	4	19	9	5	16	8	8	3	20	8	8	19	16	8	24	14	11	11	7	12	10	16	4	6	7	10	11	6	3	11	17	10	8	7	15	11	18	6	9	6	7	10	8	4	12	12	8	24	33	9	16	8	6	5	9	17	13	19	23	25	17	14	18	6	6	10	6	5	2	7	8	11	4	6	7	8	10	27	6	10	10	9	6	7	3	10	19	2	17	19	9	22	7	11	12	2	9	16	8	10	11	8	5	13	10	10	7	12	4	10	11	7	9	12	4	14	10	8	9	14	11	10	11	18	17	10	14	10	4	7	8	8	12	18	10	5	12	15	9	10	21	9	16	14	15	12	8	9	12	17	6	5	8	10	6	11	11	7	7	13	8	8	10	4	9	12	9	12	8	14	16	15	6	15	8	20	7	5	7	9	8	18	10	20	7	10	9	4	18	14	9	10	6	9	9	13	11	18	17	13	7	12	12	5	10	10	9	13	8	11	6	9	10	10	13	10	8	18	8	8	6	10	10	9	5	6	9	8	5	12	10	7	5	25	32	8	10	8	14	6	11	15	10	8	10	11	6	21	10	8	6	10	7	6	8	5	8	12	11	3	9	13
NC_031970.2	31932106	7	7	10	16	8	6	6	13	18	7	9	8	7	11	7	12	3	8	7	9	11	7	10	6	5	9	9	6	7	8	13	5	10	8	9	12	10	20	11	10	8	9	12	9	14	6	17	15	14	8	11	4	6	5	10	11	6	16	21	3	6	9	8	12	7	10	11	18	11	8	6	6	11	14	17	19	13	9	14	9	1	6	9	5	8	8	5	11	12	14	3	3	9	5	10	30	25	10	8	13	7	5	6	17	13	9	7	6	23	8	10	7	15	27	7	14	13	10	9	8	18	10	10	4	15	16	9	10	6	11	7	9	6	12	11	11	16	23	18	26	11	16	10	10	7	8	10	11	5	9	10	11	13	13	25	14	4	9	6	15	17	22	14	9	5	13	7	21	11	7	8	6	14	12	10	13	10	11	11	4	9	12	10	15	12	7	4	14	2	9	15	8	8	9	7	18	11	5	13	7	13	8	11	10	12	7	17	13	7	5	7	12	14	8	20	6	7	5	9	5	15	8	12	8	19	10	11	2	8	14	14	9	12	11	5	13	10	10	14	3	7	7	6	14	7	7	4	19	9	5	16	8	8	3	20	7	8	19	16	8	25	13	11	10	7	11	10	15	4	6	7	10	11	6	3	12	17	10	8	7	15	11	18	6	9	6	8	10	8	4	12	12	8	24	33	9	16	8	6	5	9	18	13	19	23	23	17	14	19	6	5	10	6	5	2	7	8	12	4	6	7	8	10	28	6	10	10	9	6	7	3	10	20	2	16	19	9	22	7	11	12	2	9	16	8	9	11	8	5	13	10	10	7	12	4	10	11	7	9	12	4	15	10	8	10	14	11	10	11	18	16	9	15	10	4	7	8	8	12	18	10	5	13	17	9	11	21	9	16	14	15	12	8	9	13	18	7	5	8	10	6	11	11	8	7	13	7	8	10	4	9	12	9	12	8	13	15	15	7	15	8	18	7	5	7	9	9	18	10	20	7	10	9	4	18	14	9	9	6	9	9	13	11	18	17	13	7	12	12	5	10	10	9	13	8	10	6	9	10	10	13	10	8	18	8	8	6	10	10	9	5	6	9	9	5	12	10	7	5	25	32	8	10	8	14	6	10	15	9	8	10	11	7	22	11	8	6	10	7	6	9	5	8	12	11	3	9	12
NC_031970.2	31932107	7	7	10	16	8	6	6	13	18	7	9	8	7	11	7	13	3	8	7	10	11	7	10	6	5	9	10	6	7	8	14	5	10	8	9	12	10	20	11	11	8	9	12	9	14	6	18	15	14	8	11	5	6	5	10	11	6	16	21	3	6	9	8	12	7	9	11	18	11	8	6	6	11	14	17	19	13	9	14	10	1	6	9	5	8	8	5	10	12	15	3	3	9	5	10	31	25	10	8	13	7	5	6	17	13	9	7	6	23	8	10	7	15	25	7	14	13	10	9	8	17	10	10	4	15	16	9	10	6	11	6	9	6	12	11	11	16	23	18	26	11	16	10	10	7	8	10	11	5	9	10	11	13	13	27	14	4	9	6	15	18	20	14	9	5	13	7	21	11	7	7	6	14	12	10	13	10	11	11	4	9	12	10	15	12	7	5	14	2	9	15	8	8	10	7	18	11	5	13	7	13	8	11	11	12	7	17	13	7	5	7	12	14	8	20	5	7	5	9	6	15	7	12	8	17	10	11	2	8	13	14	9	12	11	5	13	10	10	14	3	6	7	6	14	7	7	4	19	8	5	16	8	8	3	20	7	9	18	16	8	25	13	10	10	8	11	10	15	4	6	7	10	11	6	3	12	16	10	8	7	15	11	19	4	8	6	8	10	8	4	12	12	8	24	34	9	16	8	6	6	9	19	13	18	22	23	16	14	18	6	5	10	6	5	3	7	8	12	4	6	7	9	10	28	6	10	11	9	6	7	3	10	19	2	16	19	10	22	8	11	12	2	9	16	8	9	11	8	5	13	10	10	8	13	4	10	11	7	9	12	4	15	10	8	10	14	11	10	11	18	16	9	15	10	4	7	8	8	12	18	10	5	13	17	9	11	21	9	16	15	15	12	9	9	13	18	7	5	8	10	6	11	11	8	7	13	7	8	10	4	9	12	9	12	8	12	16	15	7	15	8	18	7	5	7	9	9	18	10	19	7	10	9	3	18	14	9	9	6	9	9	13	11	19	17	13	7	11	12	5	10	10	9	14	8	10	6	9	10	10	13	11	8	18	8	8	6	10	10	9	5	6	9	9	5	12	10	8	5	25	32	9	10	8	14	6	10	15	8	8	10	11	7	22	12	8	6	10	7	8	9	5	8	12	12	3	9	13
NC_031970.2	31932108	7	7	10	16	7	6	6	12	18	7	9	8	7	11	7	13	3	8	7	10	11	7	10	6	6	9	10	6	7	9	15	5	10	8	9	12	9	20	10	11	8	9	13	9	14	6	18	15	14	8	11	5	6	5	12	11	6	16	20	3	6	8	8	12	7	9	11	17	11	8	6	6	11	14	17	19	14	9	14	10	2	6	9	5	8	8	5	10	12	15	3	3	9	5	10	30	25	10	8	13	8	5	6	17	12	9	8	6	22	8	10	7	15	24	7	14	14	10	9	8	17	10	10	3	15	15	9	9	6	11	6	10	6	12	11	11	16	23	18	27	11	16	10	10	7	8	10	11	5	9	10	12	15	13	27	12	4	9	6	15	18	19	14	9	6	13	7	21	11	6	7	6	14	12	10	13	11	11	11	4	9	12	10	15	11	7	5	14	2	9	16	8	8	10	7	18	11	5	13	7	13	8	11	11	13	6	17	13	7	5	7	12	14	8	19	5	7	5	9	6	17	7	12	9	17	10	11	2	8	13	15	9	12	11	6	12	10	10	14	3	6	7	7	14	7	7	4	19	8	5	16	8	8	3	19	7	9	18	16	9	25	13	10	10	8	10	10	15	4	6	7	10	11	6	3	12	16	9	8	7	15	11	19	4	9	6	8	10	8	4	12	12	8	25	34	9	17	8	6	6	9	18	13	18	22	23	16	14	18	6	5	9	6	6	3	8	8	13	4	6	7	8	11	28	6	10	11	9	6	7	3	10	18	2	16	19	10	22	8	11	12	2	9	16	8	9	10	8	5	13	10	10	9	14	5	10	11	7	9	12	4	16	10	8	10	14	11	10	11	19	16	9	15	10	4	7	8	8	12	19	10	5	13	17	10	11	21	9	16	15	14	12	9	9	13	18	7	5	8	10	6	11	11	8	7	13	7	8	10	4	9	12	9	12	8	12	16	15	7	15	8	18	7	5	7	9	10	18	10	20	7	10	9	3	18	13	9	9	6	9	9	13	11	19	17	13	7	11	12	4	10	10	9	14	8	10	6	9	10	10	13	11	8	18	8	8	6	10	10	9	5	6	8	9	6	12	10	8	6	25	31	9	10	8	14	6	10	15	8	8	10	11	7	22	12	7	6	10	7	8	9	5	8	12	12	3	9	13
NC_031970.2	31932109	7	8	10	16	7	6	6	13	19	7	9	8	7	11	7	13	3	8	7	10	11	7	11	6	6	8	10	7	7	9	17	6	10	8	9	12	9	20	10	12	8	9	13	9	13	6	18	15	14	9	11	5	6	5	12	11	6	16	19	3	6	8	8	12	8	9	11	17	11	9	6	6	12	14	17	19	14	9	14	10	2	6	8	5	8	8	5	10	12	15	3	3	9	5	10	30	25	10	9	13	9	5	6	17	12	8	8	6	20	8	10	7	12	24	7	14	14	10	9	8	16	10	11	3	15	15	9	9	6	11	6	10	6	12	11	11	16	23	18	27	11	16	10	9	7	8	10	11	5	9	11	12	15	13	27	12	4	9	6	15	18	19	14	9	6	13	7	21	11	6	7	6	15	12	10	13	11	11	11	4	9	12	10	15	11	7	5	14	3	9	16	8	8	10	7	19	12	6	14	7	13	8	11	11	14	6	17	13	7	5	6	11	14	8	19	5	7	5	9	6	16	7	12	9	18	10	11	2	8	13	15	9	12	10	6	12	10	10	14	3	6	7	7	14	7	7	4	19	8	5	16	7	8	2	19	6	10	18	15	9	25	13	9	10	8	10	10	15	5	6	7	10	11	6	3	12	16	9	8	7	15	11	19	4	8	6	8	10	8	4	12	12	8	25	31	9	17	8	6	6	9	18	13	18	23	25	16	14	18	6	5	9	6	7	3	8	8	13	4	6	7	8	11	29	6	11	11	9	6	7	3	10	18	2	16	19	10	22	8	10	12	2	9	16	8	9	10	9	5	13	10	10	9	14	5	10	11	8	9	12	4	16	10	8	10	14	11	10	11	20	16	9	15	9	4	7	9	8	12	19	9	5	13	16	10	11	21	8	16	15	14	12	9	9	14	18	7	5	8	10	6	11	12	8	7	13	7	8	10	4	9	13	9	13	8	12	15	16	7	15	8	18	7	5	7	9	10	18	11	21	9	10	9	3	18	13	9	9	6	9	8	13	11	19	17	13	7	11	12	4	10	10	9	14	8	10	6	9	9	10	13	11	8	18	8	8	6	9	10	9	5	6	8	9	6	12	11	8	6	24	31	9	10	8	14	7	10	15	8	8	9	11	7	22	12	7	6	11	7	8	9	5	8	12	12	3	9	13
NC_031970.2	31932110	7	8	10	16	7	6	6	13	19	6	10	8	7	11	7	13	3	7	7	10	11	7	11	6	6	8	10	7	7	9	16	6	10	8	9	12	9	21	10	12	8	9	13	9	12	6	18	14	14	9	11	5	6	5	12	11	5	16	19	3	6	7	8	12	8	9	11	17	11	9	6	5	12	14	18	19	14	9	14	10	2	6	8	5	8	8	5	10	12	15	3	3	9	5	10	30	25	10	9	13	9	6	6	17	12	8	8	6	20	8	10	8	12	24	7	14	14	10	9	8	16	10	11	3	15	14	8	10	6	11	6	10	6	12	11	11	15	22	19	27	11	15	10	9	7	8	10	11	5	10	11	12	15	13	27	12	4	9	6	14	17	19	14	9	6	13	7	21	11	6	7	5	15	13	10	14	11	11	11	5	9	12	10	16	11	7	4	14	3	9	15	8	8	10	7	19	12	6	14	7	13	7	11	11	13	6	17	13	7	5	6	11	14	8	19	5	7	5	9	6	16	7	12	10	18	10	11	2	8	13	15	9	12	10	6	12	10	10	14	3	6	7	8	14	7	7	4	19	8	5	17	7	8	2	19	6	10	18	15	9	25	13	10	10	8	10	10	15	5	6	7	10	11	6	3	12	15	7	8	7	15	11	19	4	8	6	8	10	8	4	13	11	8	23	32	9	17	8	5	6	9	18	13	18	23	25	15	14	18	7	5	9	6	7	3	8	8	12	4	6	7	8	11	29	6	10	12	9	6	7	3	10	18	2	16	19	10	22	8	11	11	2	9	16	8	9	10	8	5	13	10	10	9	14	5	10	11	8	10	12	4	16	10	7	9	14	11	10	11	20	15	9	16	9	5	7	9	8	12	19	9	5	13	17	10	10	21	8	16	15	14	12	9	9	14	18	7	5	8	9	6	11	12	8	7	13	7	8	10	4	9	13	9	13	8	12	14	16	7	16	8	18	7	5	7	9	10	18	11	23	9	10	9	3	18	13	9	9	6	9	8	13	11	19	17	12	6	11	12	4	10	10	8	14	8	10	6	9	9	10	13	11	8	18	8	8	6	10	10	9	5	6	8	9	6	12	11	8	5	23	31	10	10	8	14	7	10	15	8	8	9	11	7	22	12	6	6	11	7	8	9	5	8	12	12	3	9	14
NC_031970.2	31932111	7	8	10	16	7	6	6	13	18	6	10	9	7	11	7	14	3	7	6	10	11	7	11	6	6	8	10	7	7	9	16	6	10	8	9	12	9	21	11	12	8	9	13	9	12	6	17	14	14	9	12	5	6	6	12	11	5	16	19	3	6	7	8	12	8	11	11	17	11	9	6	5	13	14	18	19	14	9	14	10	2	6	8	5	8	8	6	10	12	15	3	3	9	5	10	30	25	10	9	13	9	6	7	17	12	7	8	6	20	8	10	7	11	25	7	14	14	10	9	8	16	10	11	3	15	14	8	10	6	11	6	10	6	12	11	12	15	22	18	27	11	15	10	9	7	8	10	11	4	10	11	12	15	13	27	12	4	9	6	14	18	19	14	9	6	13	7	21	11	6	7	5	15	13	10	14	11	11	11	5	9	13	10	16	10	7	4	14	3	9	15	8	8	10	7	18	12	6	14	7	14	7	11	11	13	6	17	13	7	5	6	11	14	8	19	5	7	5	9	6	16	7	12	10	18	9	11	2	7	13	15	9	12	10	6	12	9	10	14	4	6	7	8	14	7	7	4	19	8	5	17	7	8	2	18	6	10	18	15	9	25	12	10	10	8	9	10	13	4	6	7	9	11	6	3	13	15	7	8	7	15	10	19	4	8	6	8	10	7	4	13	10	8	24	32	9	17	8	5	6	9	18	13	17	22	25	15	14	18	7	5	9	6	7	3	8	9	12	4	6	8	8	11	29	6	10	12	8	6	7	3	10	18	2	16	18	10	22	8	11	11	2	8	16	8	9	10	8	5	13	10	11	9	15	6	10	11	8	10	12	4	17	10	7	9	14	11	10	11	19	16	9	17	8	5	8	8	8	12	19	9	5	13	16	10	10	21	8	16	15	14	12	9	10	14	18	7	5	8	9	6	11	12	8	7	13	7	8	10	4	9	13	9	13	8	12	14	15	7	16	8	18	7	5	7	9	10	18	11	23	9	10	9	3	18	13	8	9	6	9	8	13	11	19	16	12	6	11	12	4	10	10	8	15	8	10	6	9	9	10	13	11	8	17	9	8	6	10	10	9	5	6	8	9	6	12	11	8	5	24	32	10	10	7	14	7	9	15	8	8	9	11	7	22	12	6	6	11	7	8	9	5	8	12	12	3	9	13
NC_031970.2	31932112	7	8	10	16	7	6	6	13	18	6	10	9	7	11	7	14	3	7	6	10	11	6	11	6	6	8	10	7	7	8	16	6	10	8	9	12	9	20	11	12	8	10	13	9	12	6	17	14	13	9	12	5	6	6	12	10	5	16	19	3	6	8	8	12	8	11	11	17	11	9	6	5	13	14	18	20	14	8	13	10	2	6	9	5	8	8	6	11	12	14	3	3	9	5	10	30	27	10	9	13	9	6	7	17	12	7	8	6	20	8	10	7	11	25	7	13	14	10	9	8	16	11	11	3	15	15	8	10	6	11	6	10	6	12	11	12	15	23	18	27	12	15	10	9	7	8	10	11	4	10	12	12	15	13	27	13	4	9	6	14	18	19	15	9	5	13	7	21	11	6	7	5	15	13	10	14	11	11	11	5	9	14	10	16	10	7	4	14	3	9	16	8	8	10	6	19	13	6	14	7	14	7	11	12	13	6	17	13	7	5	6	11	14	8	19	5	6	5	9	6	16	7	11	10	18	9	11	2	7	13	15	9	11	10	6	12	9	10	14	5	6	7	7	14	7	7	4	19	8	5	17	7	9	2	17	6	10	18	15	9	25	12	10	11	8	9	10	13	4	6	7	9	11	6	3	13	15	7	9	7	15	10	21	5	8	6	8	10	7	4	14	9	8	24	32	8	17	8	5	6	9	18	13	18	21	25	14	14	18	7	5	9	6	7	3	7	10	12	4	6	8	8	11	28	6	10	12	8	6	6	3	10	18	2	16	18	10	22	8	11	11	2	8	15	8	9	10	8	4	13	10	11	9	15	6	10	11	8	11	12	4	17	10	7	9	14	11	11	11	19	16	9	17	7	5	8	8	8	12	19	9	5	13	16	10	10	20	8	16	15	14	12	9	10	14	18	7	5	7	9	6	11	12	8	7	13	7	8	10	4	9	13	9	13	8	12	14	15	7	16	8	18	7	5	7	9	10	18	13	22	9	10	9	3	18	13	8	9	6	9	8	13	11	20	16	12	7	11	12	4	10	10	8	15	8	10	6	9	9	10	13	11	8	17	9	8	6	10	10	9	6	7	8	9	6	12	11	8	5	24	31	10	11	7	14	7	9	15	8	8	9	11	7	22	11	6	6	10	7	8	9	5	8	12	12	3	9	13
NC_031970.2	31932113	6	8	10	16	7	6	6	13	18	5	10	9	7	11	7	14	3	7	6	10	11	6	11	6	6	8	10	7	7	8	16	6	10	8	9	12	9	20	11	12	8	10	13	8	12	6	17	14	13	9	12	5	6	6	12	10	5	16	19	3	6	8	8	12	8	11	11	17	11	9	6	5	13	14	18	20	15	8	13	10	2	6	9	5	8	8	6	11	12	14	3	3	9	5	10	28	27	10	9	13	9	6	6	16	12	7	9	6	21	8	10	8	11	27	7	12	14	10	9	8	17	11	12	3	15	15	8	11	6	11	6	10	6	12	11	12	15	23	18	27	12	15	10	9	7	8	10	11	4	10	11	12	15	13	27	13	4	9	6	14	18	19	15	9	5	13	7	21	11	6	7	5	15	11	10	14	10	11	11	5	9	14	10	16	9	7	4	14	4	9	16	8	8	10	6	19	13	5	14	7	14	7	11	12	13	6	16	13	7	6	6	10	14	8	19	5	6	5	9	6	15	7	11	10	18	7	11	2	7	13	15	9	11	10	6	11	9	9	14	5	6	7	7	14	7	6	4	18	8	5	17	7	9	2	17	6	10	19	15	9	25	12	10	10	8	9	10	13	4	6	7	9	11	6	3	13	15	7	9	7	15	10	21	5	8	6	8	10	6	4	14	9	8	24	31	8	17	8	5	5	10	18	13	18	23	25	14	14	17	7	5	9	6	7	3	7	10	13	4	6	9	8	11	28	6	10	12	8	6	6	4	10	17	2	15	18	10	21	8	11	11	2	8	15	8	9	10	8	4	13	9	11	9	15	6	10	11	8	11	12	4	17	11	7	9	14	11	11	11	20	16	9	18	7	5	8	8	8	11	19	9	5	12	16	10	10	20	8	16	15	14	12	9	10	14	18	7	5	7	9	6	11	11	8	7	12	7	8	10	4	9	12	9	13	8	12	14	15	7	16	7	18	7	5	7	9	11	19	15	22	9	10	9	3	20	13	8	9	6	9	7	13	11	20	16	12	7	10	12	4	10	9	8	15	7	10	6	9	9	10	13	11	8	17	10	8	6	10	10	9	6	7	8	9	6	11	11	8	5	23	31	10	11	7	14	7	10	15	8	8	9	11	7	22	11	6	6	10	7	8	10	5	8	12	12	3	9	13
NC_031970.2	31932114	6	7	10	16	7	6	6	13	18	5	10	9	7	11	7	14	4	8	6	10	10	6	11	6	5	9	10	7	7	8	16	6	10	8	9	12	9	20	11	12	8	9	13	8	12	6	17	14	13	8	12	5	6	6	12	10	5	15	17	3	6	8	8	11	9	11	12	17	11	9	6	5	13	14	18	20	14	8	13	10	2	6	9	5	8	8	6	11	12	14	3	3	9	5	10	29	26	10	9	12	9	5	6	16	12	6	9	7	21	8	10	8	11	27	7	12	14	10	9	7	17	11	12	3	15	15	8	11	6	12	6	10	6	11	11	12	15	24	18	27	12	15	10	9	7	8	10	11	4	11	11	12	15	13	26	13	4	9	6	13	18	19	14	9	5	13	6	21	11	6	7	5	14	11	10	14	10	11	11	4	9	13	10	16	9	7	4	14	4	9	16	8	9	10	6	18	12	7	14	7	13	7	11	12	13	6	16	14	6	6	6	10	14	8	20	5	6	5	9	6	15	7	11	10	18	7	11	2	7	13	15	9	11	9	6	11	9	9	14	5	6	7	7	14	7	6	4	18	8	5	17	7	9	3	17	6	10	18	15	9	24	12	10	10	8	9	10	13	4	6	7	9	11	6	3	13	15	7	9	7	15	10	21	5	7	6	8	10	6	4	14	9	8	24	31	8	17	8	5	5	11	17	13	17	22	25	15	13	17	8	5	9	6	7	3	7	10	13	4	6	9	8	11	28	6	10	12	8	7	6	4	10	17	2	15	18	9	21	9	11	11	2	8	16	8	9	10	8	4	13	9	10	9	15	6	10	10	8	11	12	4	16	11	7	9	14	10	11	10	20	16	9	18	7	5	8	9	7	11	19	9	5	12	16	10	10	21	8	17	15	14	12	9	10	14	18	7	5	7	9	6	11	12	8	7	11	7	8	11	4	9	12	9	13	8	12	14	14	7	16	7	18	7	5	6	9	10	19	15	22	9	10	9	3	20	13	8	9	6	9	7	13	11	20	16	11	7	10	13	4	10	9	8	15	7	10	6	9	8	10	13	11	8	18	10	8	6	10	10	9	6	7	8	9	6	11	11	8	5	22	31	10	11	7	14	7	10	15	8	7	9	11	8	22	11	6	6	10	7	8	9	5	8	11	10	3	9	13
NC_031970.2	31932115	7	7	10	16	7	6	6	12	18	5	10	9	7	11	7	14	4	8	6	10	10	6	11	6	5	9	10	7	7	9	16	6	10	8	8	12	9	20	11	11	8	9	13	8	13	6	18	14	13	7	12	5	6	6	12	10	5	15	17	4	6	8	8	11	9	11	12	17	11	9	6	5	13	14	17	19	14	8	13	10	2	6	9	5	8	8	6	12	12	14	3	3	9	5	10	29	26	9	9	11	9	5	7	16	12	6	9	7	20	8	10	8	11	27	7	11	14	10	8	7	17	11	12	3	15	15	8	10	6	12	6	10	5	11	11	12	15	24	18	27	11	15	10	9	7	9	10	11	4	11	11	12	15	13	26	13	4	9	6	13	18	19	14	9	5	13	6	21	11	5	7	5	14	11	10	14	10	11	11	4	9	13	10	15	9	7	4	14	4	10	16	8	9	10	6	17	12	7	14	7	13	7	11	12	13	6	16	13	6	6	6	10	13	8	20	5	6	5	9	6	15	7	11	10	18	7	11	2	7	13	15	9	11	9	6	11	9	9	14	5	6	7	7	14	7	6	4	18	8	5	17	7	9	3	17	6	9	18	15	9	24	12	10	10	7	9	10	13	4	6	7	9	11	6	3	12	15	7	9	7	15	10	21	5	7	7	8	10	6	4	14	9	7	24	32	8	18	8	5	5	11	15	13	17	23	26	15	12	17	9	5	9	7	7	3	7	10	13	4	6	9	8	11	28	6	10	12	8	7	6	4	10	19	2	15	19	9	21	9	11	11	2	8	16	8	9	10	9	4	13	9	10	9	15	6	10	10	8	11	11	4	16	11	8	9	14	10	11	10	20	16	9	18	7	5	9	8	7	11	19	9	4	12	15	10	10	21	8	17	15	14	12	9	10	14	18	7	5	8	9	6	11	12	7	8	11	7	7	11	4	9	12	9	13	9	12	14	14	8	16	7	18	7	5	7	9	10	19	15	21	9	10	9	3	20	13	8	9	6	8	8	13	11	20	17	11	7	10	12	4	10	9	8	16	7	11	6	9	8	10	13	11	8	18	11	8	5	10	10	9	6	7	8	9	6	11	11	8	5	21	30	10	9	7	14	7	10	15	8	7	9	11	8	22	11	6	5	10	7	9	9	5	8	11	10	3	9	12
NC_031970.2	31932116	7	6	10	17	7	6	5	12	18	5	11	8	7	11	7	14	4	9	6	10	10	6	11	6	5	9	10	7	7	9	16	6	10	8	9	12	9	20	12	11	8	9	13	8	13	6	18	14	13	7	12	5	6	6	12	10	5	15	17	4	6	8	8	11	9	11	12	16	11	9	6	5	13	14	17	19	14	7	13	10	2	6	9	5	8	8	5	12	12	14	3	3	9	5	10	29	26	9	9	11	9	5	7	16	12	7	9	7	20	8	10	8	12	27	7	11	15	10	8	7	17	10	12	3	15	15	8	10	6	12	6	10	5	11	11	12	15	24	18	27	11	15	10	9	7	9	9	12	4	11	11	12	15	13	26	13	4	9	6	13	18	19	14	8	5	11	6	22	11	5	7	5	14	11	10	14	10	12	11	4	9	14	10	14	9	7	4	14	4	10	16	7	9	10	6	16	12	6	14	7	13	7	11	12	13	6	16	13	6	6	6	10	12	7	20	5	6	5	9	6	15	7	11	10	18	7	11	2	7	13	15	9	11	9	6	11	9	9	14	5	6	7	7	15	7	6	4	17	8	5	18	7	9	3	17	6	8	18	15	8	24	12	10	10	7	9	10	12	4	7	7	9	11	6	3	12	14	6	9	8	15	10	21	5	7	7	8	10	6	4	14	10	7	24	32	8	17	8	5	5	11	15	13	17	23	25	15	11	17	10	5	9	7	7	3	7	10	13	4	6	9	8	11	27	6	10	12	8	7	5	4	10	19	2	15	18	9	21	9	11	11	2	8	16	8	9	11	9	4	12	9	10	8	15	7	9	10	8	11	11	4	16	11	8	9	14	10	11	9	19	16	9	17	7	5	9	8	7	11	19	9	4	12	15	10	10	20	9	17	15	14	12	9	10	15	18	7	5	8	9	6	11	12	7	8	11	7	7	12	5	9	12	9	13	9	12	14	14	8	16	7	18	7	5	7	9	10	19	15	21	9	10	9	3	19	13	8	8	6	8	8	13	11	21	17	11	7	11	12	4	10	9	8	16	8	11	6	9	8	10	13	11	7	18	11	8	5	10	10	9	6	7	8	9	6	11	11	8	5	21	30	10	9	7	14	7	10	15	8	7	9	12	8	22	11	6	5	11	7	9	9	5	8	11	10	3	9	12
NC_031970.2	31932117	7	6	9	17	6	6	5	12	18	5	11	8	7	11	7	14	4	9	6	10	10	6	11	6	5	9	10	8	7	9	15	6	9	8	9	12	9	20	12	11	8	10	13	7	13	6	18	15	13	7	12	5	6	6	12	10	5	15	17	4	6	8	8	11	9	11	12	16	11	9	5	5	13	14	16	19	14	7	12	10	2	7	10	5	8	8	5	12	12	14	3	3	9	5	10	29	26	9	9	12	9	5	7	15	12	7	9	6	19	8	10	8	11	26	7	11	16	9	8	7	17	9	12	3	15	15	7	10	6	12	6	10	5	11	11	12	16	24	18	27	11	15	10	9	7	9	9	12	4	11	11	12	15	12	26	13	3	9	5	13	17	19	14	8	6	10	6	22	11	5	7	5	14	12	10	14	10	12	11	4	9	13	10	13	9	7	4	14	4	10	16	7	9	10	6	16	11	6	14	7	13	7	11	12	13	6	16	13	6	7	6	10	12	7	19	5	8	5	9	6	15	7	11	10	18	8	11	2	6	13	14	9	11	9	6	11	9	9	13	5	6	7	7	16	7	6	4	17	8	6	18	7	8	3	17	6	8	18	15	8	24	11	10	10	7	9	9	11	4	6	7	9	11	6	3	12	14	6	9	8	15	10	21	4	7	7	8	10	6	4	14	10	7	25	32	8	17	8	6	5	11	16	13	17	23	26	14	11	17	10	5	9	7	7	3	7	10	13	4	5	9	8	11	27	6	9	12	8	7	5	4	10	20	1	15	18	9	21	9	11	11	2	8	16	8	9	11	8	5	12	9	10	8	15	7	9	10	8	11	11	4	16	11	8	9	14	10	10	9	18	16	9	16	7	5	9	8	7	11	19	10	4	12	15	10	10	19	9	17	15	13	12	8	10	15	18	7	5	8	9	6	11	12	7	8	13	7	8	12	5	9	12	9	13	9	12	14	14	8	16	7	18	7	5	7	9	10	19	15	20	9	10	9	3	18	13	8	8	6	8	8	13	11	21	17	11	7	10	13	4	10	9	8	16	8	11	6	9	9	10	12	11	7	18	11	8	5	10	10	9	6	7	8	9	6	10	11	10	5	20	31	10	9	7	13	7	10	15	8	7	8	12	8	22	11	6	5	11	7	9	9	5	8	11	10	3	9	12
NC_031970.2	31932118	7	6	8	17	6	7	5	12	18	5	11	8	8	11	7	14	4	10	6	10	10	6	10	6	5	9	11	8	7	9	15	6	9	8	9	12	9	20	12	11	8	10	13	7	13	6	18	16	13	7	12	5	6	7	12	10	5	15	17	4	6	8	8	10	9	10	12	16	11	9	5	5	13	13	16	18	14	7	13	10	2	7	10	5	7	8	5	12	12	14	3	3	9	5	10	28	26	11	9	12	9	5	7	15	12	7	9	6	19	8	10	9	11	26	7	11	17	11	8	7	17	9	12	3	16	15	7	10	6	13	6	10	5	12	11	11	16	24	18	27	11	15	10	9	7	9	10	13	4	11	11	12	15	12	26	14	3	9	5	13	16	19	14	8	5	10	6	22	11	5	7	5	14	13	10	13	10	12	11	4	9	13	10	13	9	7	3	14	4	12	16	7	9	10	6	17	11	6	14	7	13	7	11	12	13	6	15	13	6	7	6	11	12	7	19	5	9	4	10	6	15	7	11	10	18	8	11	2	6	13	13	10	10	9	6	11	9	9	13	5	6	7	7	16	7	6	5	17	8	6	18	7	8	3	17	6	8	18	15	8	24	11	10	10	7	9	9	11	4	6	7	9	11	6	3	12	14	6	9	8	16	10	21	4	7	7	7	10	6	4	14	10	7	25	32	8	17	8	6	5	11	16	13	17	25	25	14	12	17	10	5	9	7	7	3	6	10	13	3	5	9	8	11	28	6	9	12	8	7	5	4	10	20	1	13	18	9	20	9	11	11	2	9	16	8	9	11	7	5	12	10	10	8	14	7	9	9	8	11	11	4	16	11	8	9	14	10	10	9	18	16	9	15	7	5	9	8	7	11	19	10	4	13	16	10	11	19	9	17	15	13	12	9	10	15	18	7	5	8	9	6	10	13	7	8	13	7	8	12	5	9	13	9	13	8	12	14	14	8	17	7	18	7	6	7	9	10	19	17	21	9	10	9	3	18	13	8	8	6	8	8	13	11	21	17	11	7	10	13	4	10	9	8	15	8	11	6	8	9	10	12	11	7	18	11	9	5	10	11	9	5	7	8	9	6	10	12	10	5	20	32	10	9	7	12	6	10	15	8	7	8	12	8	22	11	7	5	11	7	9	9	5	8	11	10	3	9	12
NC_031970.2	31932119	7	6	7	16	6	7	5	12	18	5	10	8	8	11	7	14	5	11	6	10	11	6	10	6	5	9	11	8	8	9	15	6	9	9	9	10	9	19	11	10	8	10	14	7	13	6	18	15	12	6	12	5	5	7	12	10	5	15	17	4	6	8	8	10	9	10	11	15	11	10	5	5	13	13	16	18	14	7	13	10	2	7	10	4	7	8	5	11	12	14	3	3	9	6	10	29	27	11	9	12	9	5	7	15	12	7	9	6	19	7	11	9	9	27	7	11	17	11	8	6	16	8	12	3	16	15	7	10	6	13	6	10	5	12	11	10	16	24	19	26	12	15	11	9	6	9	10	13	4	11	11	12	15	12	25	14	3	9	5	13	15	19	13	7	5	10	6	22	11	5	8	5	14	13	10	14	11	12	11	4	9	13	10	13	9	6	3	14	4	12	16	6	8	10	6	17	11	6	14	7	13	7	10	12	13	6	15	12	6	7	6	11	12	7	19	5	9	4	10	6	15	7	11	10	18	8	11	2	6	13	13	10	10	8	6	12	9	9	13	5	6	7	7	16	7	6	5	17	8	6	18	7	8	3	17	6	7	18	15	8	24	11	10	10	7	9	9	11	3	7	7	8	11	6	3	12	14	6	9	8	16	10	21	5	7	8	7	10	5	4	14	11	7	25	32	8	17	8	6	5	11	17	13	18	27	25	14	12	17	10	5	9	6	7	4	6	10	13	3	5	9	9	11	28	6	9	13	8	6	5	5	10	19	1	14	18	10	19	9	11	11	2	9	16	8	9	11	7	5	12	11	10	8	14	7	9	9	8	11	11	4	16	11	8	8	14	9	10	9	17	16	9	15	7	5	10	8	7	12	19	9	4	13	16	10	11	20	10	16	15	13	12	8	10	13	18	7	5	8	9	6	10	12	7	8	13	7	8	12	5	9	13	9	13	8	11	14	14	8	16	7	18	7	6	7	9	10	19	16	21	9	10	9	4	18	13	8	9	6	8	8	13	11	21	17	12	7	10	13	4	10	9	8	15	8	11	6	8	9	10	11	10	7	18	10	9	5	10	11	9	5	7	7	9	6	10	12	10	5	20	32	10	9	7	12	6	10	15	8	7	8	12	8	23	11	7	5	11	7	8	9	5	8	11	10	3	9	12
NC_031970.2	31932120	7	7	7	16	6	7	4	12	18	4	10	8	8	11	7	14	5	11	6	10	11	6	10	7	6	9	11	8	8	9	15	6	9	9	9	10	10	18	11	10	8	10	14	7	13	5	17	15	12	6	10	5	5	7	12	10	5	15	16	5	6	8	8	10	9	10	11	15	11	10	5	5	13	12	16	16	14	7	13	10	2	7	10	4	7	8	5	11	12	14	3	3	9	6	10	29	27	11	9	13	9	5	7	15	11	7	9	6	19	7	11	9	9	27	7	11	17	11	8	6	17	8	12	3	16	15	7	10	6	14	6	10	5	12	11	10	17	24	19	26	12	15	11	9	6	9	10	13	4	11	11	12	15	11	25	14	3	8	5	13	14	18	13	7	5	10	6	23	11	5	8	5	14	13	10	14	11	12	11	4	8	13	10	13	8	6	3	14	4	11	16	6	8	10	6	18	11	6	14	7	12	6	10	12	13	6	16	12	6	7	6	11	12	7	19	5	9	4	10	6	15	7	9	10	17	8	11	2	6	13	13	10	10	8	6	13	9	9	13	6	6	7	7	16	7	6	5	18	8	6	18	7	8	3	17	6	7	18	15	8	24	11	10	10	7	9	9	11	3	7	7	8	11	6	3	11	14	6	9	7	16	11	21	5	7	8	7	10	5	4	14	11	7	25	32	8	17	8	6	5	11	17	13	20	28	25	15	12	17	10	5	9	6	7	4	6	10	14	3	5	9	9	11	27	6	9	13	8	6	5	5	10	19	1	14	18	10	19	9	11	11	2	9	16	8	9	11	7	5	12	11	11	8	14	7	9	9	8	11	11	4	18	11	8	8	14	9	10	9	16	15	9	15	6	5	10	8	7	12	19	9	5	13	16	11	11	20	10	16	14	14	11	8	10	14	19	7	5	8	9	6	10	12	7	8	13	7	8	12	5	9	13	9	13	7	11	15	14	8	15	7	18	6	5	7	9	9	19	16	21	9	10	9	4	18	13	8	9	6	7	7	12	11	20	17	12	8	10	13	4	10	9	8	15	8	11	6	8	9	10	11	10	7	18	11	9	5	10	11	9	5	6	6	9	6	10	12	10	5	20	32	10	9	7	13	5	10	15	8	7	7	12	8	24	11	7	4	11	7	8	9	5	8	11	10	3	9	12
NC_031970.2	31932121	7	7	7	16	6	7	5	12	18	4	10	8	8	11	7	14	5	12	6	10	11	6	10	7	6	9	11	8	8	9	15	5	9	9	9	10	10	16	11	10	7	10	14	7	12	5	17	14	12	6	10	5	7	7	11	10	6	15	16	5	6	8	8	10	9	10	11	14	11	10	5	5	12	12	16	16	14	7	13	9	2	7	9	4	7	8	5	11	12	14	3	3	9	6	11	30	26	11	10	13	9	5	7	14	11	7	9	6	19	7	11	9	9	27	7	11	17	11	8	6	17	8	12	3	16	14	7	10	5	13	6	10	5	12	12	10	18	25	19	26	12	15	11	8	6	9	10	13	4	11	11	12	15	11	25	14	3	8	5	11	14	18	13	8	5	10	6	23	11	5	8	5	14	12	10	14	11	11	11	4	8	14	10	13	8	6	3	13	4	11	16	6	8	11	6	18	11	6	14	7	12	6	10	12	13	6	15	12	6	7	6	11	13	7	19	5	9	4	10	6	15	7	9	10	18	8	11	2	6	13	12	10	10	8	8	13	9	9	13	6	6	7	8	16	7	6	5	18	8	6	18	8	8	3	16	6	7	18	15	8	23	11	10	10	7	9	8	11	3	7	6	7	11	6	2	11	15	7	11	6	16	12	21	5	7	8	7	10	5	3	15	11	7	25	32	8	17	8	6	5	11	17	13	19	28	25	15	12	16	10	5	9	6	7	4	6	10	15	3	5	9	9	11	27	6	10	13	8	6	5	5	10	19	1	16	18	11	19	9	11	11	2	9	16	7	8	11	7	5	12	12	11	8	14	7	10	9	7	11	10	4	19	11	8	8	15	9	10	8	16	15	9	15	6	5	10	8	7	12	19	9	5	13	15	11	11	21	10	16	14	13	12	8	10	15	19	6	5	8	10	6	10	12	7	9	12	7	8	12	5	8	13	9	13	7	10	14	13	8	16	6	18	6	5	7	9	9	19	16	21	9	10	8	4	19	13	8	9	6	7	7	11	11	20	16	10	8	10	13	4	10	9	8	15	8	10	6	9	9	10	12	10	7	18	11	9	5	10	11	9	5	6	6	9	6	10	12	10	5	20	32	10	9	7	13	5	10	17	8	7	7	12	6	26	11	7	4	11	7	8	9	5	9	11	11	3	9	12
NC_031970.2	31932122	7	7	7	16	6	7	5	12	18	4	10	8	8	11	6	14	5	12	6	10	11	6	10	7	6	9	11	8	8	9	15	5	9	9	9	10	11	17	12	10	7	11	14	7	12	5	17	14	12	6	10	5	7	7	11	10	6	15	16	5	6	8	8	10	9	10	11	14	11	10	5	5	13	12	16	15	14	7	14	9	2	7	9	4	7	8	5	11	12	14	3	3	9	6	11	30	26	10	12	13	9	5	7	14	11	7	8	6	19	7	11	9	9	26	7	11	17	11	8	6	16	8	12	3	16	14	7	10	5	13	6	11	5	12	12	10	18	25	19	26	12	15	12	8	6	9	10	13	4	11	11	12	15	11	25	14	3	8	5	11	13	17	13	8	5	10	6	23	11	5	8	5	14	12	10	14	11	11	11	4	8	14	10	13	7	6	3	13	4	11	16	6	8	11	6	18	11	6	15	7	11	6	10	11	13	6	15	12	6	7	6	11	13	7	21	5	9	4	11	6	15	8	9	10	18	8	11	2	6	13	12	10	10	8	8	13	9	9	13	6	5	7	8	16	7	6	5	18	8	6	18	8	8	3	15	6	7	18	15	8	23	10	10	10	7	9	8	11	3	7	6	7	11	6	2	11	16	6	11	6	15	12	21	6	6	8	7	10	5	3	14	11	7	25	32	8	18	8	6	6	11	17	13	19	28	25	15	11	16	10	5	10	5	7	4	5	10	15	3	5	9	9	11	25	6	10	13	8	6	5	5	10	19	1	16	18	11	19	9	11	10	2	9	16	6	8	11	7	5	12	12	11	8	14	7	10	9	7	11	10	5	19	12	8	8	14	10	10	8	16	15	8	15	6	6	10	8	7	12	19	9	5	13	15	11	12	21	10	16	15	13	12	8	10	14	19	6	5	8	10	6	10	12	7	9	12	7	8	12	5	8	13	9	12	7	10	14	13	8	16	6	17	7	6	7	9	10	19	15	21	9	10	8	4	19	13	8	9	7	7	7	11	11	20	17	10	8	10	13	4	10	9	8	15	8	10	6	9	10	10	12	10	7	18	11	9	5	11	11	9	5	6	6	9	6	10	12	10	5	20	31	10	9	8	13	5	10	17	9	7	7	12	6	26	11	7	4	11	7	8	9	5	8	11	11	3	9	11
NC_031970.2	31932123	7	7	7	15	6	8	5	12	17	4	10	8	8	11	6	14	5	12	6	10	11	6	10	7	7	9	11	9	8	9	15	6	9	9	9	10	11	17	12	10	7	11	13	7	12	5	17	14	12	6	10	5	7	7	11	10	6	15	16	5	6	8	8	10	9	10	10	14	11	10	7	5	13	12	16	15	15	7	14	9	2	7	9	4	7	8	5	11	13	14	3	3	9	6	11	30	27	10	12	13	9	7	7	14	11	7	8	6	19	7	11	9	9	26	7	11	18	11	8	6	16	8	12	3	16	14	7	10	5	13	6	11	5	12	12	10	18	25	20	25	12	15	12	8	6	9	10	13	4	11	11	11	15	11	23	14	3	7	5	11	13	17	13	8	5	10	6	23	11	5	8	5	14	12	10	14	11	11	11	4	8	14	10	13	7	6	3	13	5	12	16	6	8	11	6	18	11	6	15	7	11	6	10	11	13	6	14	12	6	7	6	11	13	8	21	5	9	4	11	6	15	8	10	10	18	8	11	2	6	13	12	10	10	8	8	13	10	9	13	6	5	7	8	16	7	6	5	19	8	5	18	8	8	3	14	6	7	18	15	8	23	10	10	10	7	9	8	11	3	7	6	6	10	6	2	11	16	6	11	7	15	12	21	6	6	8	7	10	5	2	14	11	6	25	32	8	19	8	6	6	11	16	13	19	29	25	15	10	16	10	4	10	5	7	4	5	10	15	3	5	9	9	11	24	6	10	13	8	6	5	6	10	20	1	16	18	11	18	9	11	9	2	9	16	7	8	11	7	5	12	13	11	8	13	7	10	9	7	12	10	5	19	12	8	8	14	10	10	9	16	14	8	15	6	7	10	8	7	13	19	9	5	13	15	12	11	21	10	16	15	11	12	8	10	14	19	5	5	8	10	6	10	12	7	9	12	7	9	12	6	8	13	9	12	7	10	14	13	8	16	6	17	7	6	7	9	10	19	15	21	9	10	8	4	19	13	8	9	8	7	7	11	11	20	17	10	8	10	13	4	10	9	8	15	8	10	6	9	10	10	12	10	7	18	11	9	5	11	10	9	5	6	6	9	6	10	12	10	5	20	31	10	9	8	13	5	10	18	9	7	7	12	6	26	11	7	3	11	7	8	9	5	8	11	11	3	9	11
NC_031970.2	31932124	7	8	7	15	6	8	6	12	17	4	9	8	8	11	6	14	5	12	6	10	11	6	10	7	7	9	11	9	8	9	15	6	9	9	9	10	11	17	11	10	7	11	13	7	13	5	17	14	12	6	9	5	7	7	11	10	6	17	16	5	6	8	8	10	9	10	10	13	11	10	7	5	13	12	16	14	14	7	15	9	2	7	9	4	6	7	5	11	13	14	3	3	9	6	11	29	26	10	12	13	9	7	7	14	10	7	8	6	19	7	11	8	9	27	7	11	18	11	8	6	15	9	12	3	16	15	7	10	5	12	7	11	5	12	12	10	18	24	20	25	12	12	12	9	6	9	10	13	4	11	11	12	15	11	23	14	2	7	6	11	14	17	13	8	5	10	6	22	11	5	8	5	13	12	10	15	11	11	11	4	7	14	10	13	6	6	3	13	5	12	15	6	7	10	6	18	11	6	15	7	10	5	9	10	12	6	13	12	6	7	7	11	13	8	21	4	9	4	12	6	14	8	10	10	18	8	10	2	6	14	12	10	10	8	8	14	10	8	13	5	4	7	8	16	8	6	4	19	8	5	18	9	8	3	14	6	7	18	15	8	23	10	10	10	7	8	8	10	4	6	6	8	10	6	2	10	15	5	12	7	14	12	21	6	6	9	7	10	5	2	13	11	6	25	33	8	19	8	6	6	10	15	13	19	28	25	16	10	16	10	4	10	5	7	4	5	10	15	4	5	7	9	11	24	6	10	12	8	6	5	6	10	19	0	16	18	10	18	9	11	9	2	8	16	7	8	11	8	5	12	13	11	8	14	7	10	9	6	12	10	5	19	11	7	8	14	10	10	9	15	14	7	15	4	7	10	8	7	13	19	9	5	13	16	13	11	21	11	13	15	11	12	8	10	14	19	5	5	8	10	6	10	12	6	9	12	7	9	12	6	8	13	9	12	6	10	14	13	8	16	6	17	7	6	7	9	10	19	15	21	9	9	8	4	19	13	8	9	8	7	7	11	11	20	17	9	8	9	13	4	9	9	8	15	8	10	6	9	10	10	11	10	7	18	11	9	5	11	10	9	5	6	6	9	6	10	11	10	5	20	28	10	9	8	13	5	10	18	9	7	7	12	6	26	9	5	3	11	7	8	9	5	8	12	11	3	10	11
NC_031970.2	31932125	7	8	7	14	6	8	6	12	18	4	9	8	8	11	6	14	5	12	6	10	11	6	10	8	7	9	10	9	8	9	15	6	9	9	9	10	11	17	12	10	7	10	13	7	14	5	17	14	12	6	9	5	7	7	11	10	6	17	16	5	6	8	8	10	9	10	11	13	11	10	7	4	13	12	16	13	14	7	15	9	2	7	9	4	6	7	5	11	13	14	3	3	9	6	11	30	27	10	12	13	10	7	7	14	11	7	8	6	19	7	11	9	9	27	7	11	18	11	8	6	15	9	12	3	16	16	8	10	5	12	7	11	5	12	12	10	18	24	20	24	12	12	12	9	6	9	9	12	4	11	11	12	14	11	21	14	2	7	6	11	14	17	13	8	5	10	6	22	11	5	8	5	13	12	10	15	11	11	11	3	7	14	10	13	6	6	3	13	5	12	15	6	7	10	6	18	11	7	15	7	10	5	9	11	12	6	13	12	6	7	7	11	13	8	21	4	9	4	12	6	14	8	10	10	18	9	11	2	6	14	12	10	10	8	8	15	10	8	13	5	4	6	8	16	8	5	4	20	8	5	18	9	8	3	14	6	7	18	15	8	23	10	10	9	7	8	8	10	4	7	5	9	10	6	2	10	15	5	13	6	15	12	21	6	6	9	6	10	5	2	13	11	6	25	33	7	20	8	6	6	10	15	13	19	28	24	16	10	16	10	4	10	5	7	4	5	10	15	4	5	6	9	11	24	6	10	12	8	6	5	6	10	18	0	16	18	10	19	9	11	9	2	8	16	7	8	10	8	5	12	13	11	8	14	7	10	8	6	12	10	5	19	11	7	8	13	10	10	9	15	14	7	15	4	7	10	8	7	13	19	9	5	13	16	13	11	21	11	13	15	12	12	8	10	14	19	5	5	8	10	6	10	12	6	9	12	7	9	12	6	8	13	9	12	6	10	14	13	8	16	6	18	7	6	7	9	10	19	15	21	9	9	8	4	20	13	8	8	8	8	7	11	11	20	17	9	8	9	12	4	9	9	8	15	8	10	6	9	10	10	11	10	7	18	11	9	5	11	10	9	5	6	7	9	6	10	11	10	5	19	27	11	8	8	13	5	10	18	9	7	6	11	6	27	9	5	3	11	7	8	9	5	9	10	11	3	10	11
NC_031970.2	31932126	7	8	7	14	6	8	6	12	18	4	9	8	8	11	6	14	5	13	6	10	11	5	10	8	7	9	10	9	8	9	15	6	9	9	9	10	11	17	12	10	6	10	13	7	15	5	18	14	12	6	9	5	7	7	12	10	6	17	15	5	6	8	8	9	9	10	11	13	11	11	6	4	13	11	16	13	14	7	15	9	2	7	9	4	6	7	6	12	13	14	3	3	9	6	11	31	28	10	12	13	10	7	7	14	11	7	8	6	19	7	11	10	9	27	7	11	18	11	8	7	15	8	12	3	16	16	8	10	5	12	6	12	5	11	12	11	17	24	20	24	12	12	12	9	6	9	9	12	4	11	11	12	14	11	21	14	2	8	6	11	14	17	13	8	5	10	6	22	11	5	8	5	13	12	10	14	11	11	11	3	7	14	11	13	6	6	3	13	5	12	15	6	8	10	6	17	10	7	15	7	10	5	9	12	12	6	13	12	6	7	7	11	13	8	21	4	10	4	12	7	14	8	10	10	19	9	11	2	6	13	12	10	10	8	8	16	10	8	13	5	4	6	7	16	8	5	4	20	7	5	18	9	7	3	14	6	7	18	15	8	23	9	9	9	7	8	8	10	4	7	5	9	11	7	2	10	15	5	14	6	15	12	21	6	6	9	6	10	6	2	13	11	6	25	33	8	20	8	6	6	10	15	14	19	28	24	15	10	16	10	4	10	5	7	4	5	9	15	4	6	6	9	10	24	6	11	12	8	7	6	6	10	18	0	16	18	10	19	9	11	9	1	7	16	7	8	10	8	5	12	13	11	7	14	7	10	8	6	12	10	5	19	11	7	8	13	9	10	9	14	14	7	16	5	7	10	8	7	13	19	9	5	13	16	13	11	21	11	13	15	12	12	8	10	14	19	5	5	8	10	6	10	12	6	9	12	6	9	12	6	8	12	9	12	6	9	14	13	8	16	6	18	7	6	7	9	10	19	15	20	9	9	8	4	19	13	8	9	8	8	7	12	11	21	17	9	8	9	12	4	10	8	8	15	8	9	6	9	10	10	11	10	7	18	11	9	4	11	10	10	5	6	8	9	6	10	11	10	5	19	28	10	8	8	13	5	10	18	9	7	6	11	6	27	9	5	3	12	7	8	9	5	8	10	11	3	10	11
NC_031970.2	31932127	7	8	7	14	6	8	6	12	18	4	9	8	8	11	6	14	5	13	6	10	11	5	10	8	7	9	11	8	8	9	15	6	9	9	9	10	11	17	13	10	6	10	13	7	15	5	18	14	12	6	9	5	7	7	12	10	6	16	15	5	6	8	8	9	9	10	10	13	11	11	6	4	13	11	16	14	14	7	15	9	2	7	9	4	6	6	6	12	13	14	3	3	9	7	11	31	28	10	12	14	10	7	7	15	11	6	8	6	19	7	11	10	9	27	7	11	16	10	8	7	14	8	12	3	17	16	8	10	5	12	6	12	5	11	12	11	17	24	20	23	13	12	12	9	6	9	9	12	4	11	11	12	13	11	22	14	2	8	6	11	14	16	13	9	5	10	6	21	11	5	8	5	13	12	10	13	11	11	12	3	7	14	11	13	6	6	3	13	5	12	15	6	8	10	7	18	10	8	15	7	10	5	9	12	12	6	13	12	6	7	7	11	13	8	21	5	10	4	12	7	14	8	10	10	19	9	11	2	6	13	12	9	10	8	8	16	10	8	13	6	4	6	7	16	8	5	4	20	7	5	18	9	7	3	14	6	7	18	15	8	23	9	9	9	7	7	8	10	4	7	5	9	11	7	2	10	15	5	14	6	14	12	21	6	6	9	6	10	6	2	13	11	6	25	33	8	20	8	6	6	10	15	15	19	27	24	15	10	16	10	3	9	6	7	4	5	10	15	4	6	6	9	10	24	6	10	13	8	7	6	6	10	17	1	16	17	9	19	9	11	9	1	7	16	7	8	10	8	5	12	13	11	7	14	7	10	8	6	12	10	5	19	11	7	8	13	9	10	9	14	14	6	17	5	7	10	8	6	13	19	9	5	13	16	12	11	20	11	13	14	13	12	9	10	13	18	5	5	8	10	6	10	12	6	9	12	6	9	12	6	8	12	9	12	6	9	14	13	8	16	6	18	6	6	8	9	10	19	15	20	9	9	7	4	19	13	8	9	8	8	7	12	11	21	17	8	8	9	12	4	10	8	8	16	8	9	6	9	10	10	11	10	7	18	11	9	4	11	10	10	5	7	8	9	6	10	11	10	6	18	28	11	8	8	13	5	10	18	9	7	6	11	6	27	9	5	3	12	7	8	9	5	8	10	11	3	10	11
NC_031970.2	31932128	7	8	7	14	6	8	6	12	18	4	9	8	8	11	6	14	6	13	6	10	11	5	10	8	7	9	11	10	8	9	15	6	9	9	9	10	11	17	13	10	8	10	13	7	14	5	18	14	12	7	9	5	7	7	12	10	6	16	15	5	6	8	8	9	9	10	10	13	11	11	6	4	13	11	16	13	14	7	15	9	2	7	9	4	6	6	6	12	13	12	3	3	9	7	11	31	28	10	12	14	10	8	7	15	11	6	8	6	19	7	11	10	9	27	6	11	16	10	8	7	14	8	12	3	16	15	7	10	5	12	6	12	5	11	12	11	17	24	21	24	13	12	12	9	6	9	9	12	4	11	11	12	13	11	22	14	2	8	6	11	14	16	13	10	5	10	6	21	10	5	8	5	13	13	10	13	11	11	13	4	7	14	11	13	6	6	3	14	5	12	14	6	8	10	7	18	10	8	15	7	10	5	9	12	13	7	14	12	6	7	7	11	13	8	21	5	10	5	12	7	14	8	10	10	19	9	12	2	6	14	12	9	10	8	8	16	10	8	13	6	4	6	7	15	8	5	4	20	7	5	18	9	7	3	14	7	7	18	15	8	23	9	9	9	7	7	8	10	4	7	5	10	11	7	2	10	15	5	14	6	14	12	20	6	6	9	6	10	6	2	13	11	6	25	33	8	20	8	6	6	10	15	15	20	27	23	15	10	16	10	3	9	6	7	4	5	10	15	5	6	6	9	10	24	6	10	13	8	7	6	6	10	17	1	16	17	9	18	9	11	11	1	7	16	7	8	10	8	5	12	13	11	7	14	7	10	9	5	12	10	5	19	11	7	8	13	9	10	9	15	13	6	17	5	7	11	8	6	13	19	9	5	13	16	12	11	20	12	13	14	13	12	10	10	13	17	5	5	9	10	6	10	12	6	9	13	5	9	13	6	8	12	9	12	6	9	14	13	8	16	6	18	6	6	8	9	10	19	15	19	8	9	6	3	19	13	8	9	8	8	7	11	11	21	17	8	8	9	12	4	10	9	8	16	7	9	6	9	10	10	11	10	6	18	13	9	4	11	11	10	5	7	8	9	6	10	11	10	6	18	28	11	8	8	13	5	10	18	9	7	6	11	6	26	9	4	3	12	7	8	9	6	8	10	11	3	10	11
NC_031970.2	31932129	7	8	8	15	6	8	5	12	18	4	9	8	8	12	6	14	6	13	5	10	11	5	10	8	7	9	11	10	8	9	16	6	9	9	9	10	10	17	13	10	8	10	13	7	14	5	18	14	12	7	9	5	8	7	12	10	6	16	15	5	6	8	8	9	9	10	11	13	11	11	7	4	13	10	16	12	14	7	15	9	2	7	9	4	6	6	6	12	13	12	3	3	9	7	11	31	28	10	12	15	10	8	7	16	11	6	8	6	19	7	11	10	9	27	6	11	16	10	8	8	14	8	12	3	16	15	7	10	6	12	6	12	5	11	12	11	17	23	21	24	13	12	12	9	6	9	9	13	4	11	10	12	13	12	22	14	2	8	6	11	14	16	13	10	5	10	6	21	10	5	8	5	13	13	10	13	11	10	13	4	7	14	11	13	6	6	3	14	5	12	14	6	9	10	7	18	10	9	15	7	10	5	10	12	13	7	14	12	6	7	7	11	14	8	21	5	10	5	12	7	14	8	10	10	19	9	12	3	6	14	12	9	10	8	8	16	9	8	13	6	4	6	7	14	8	5	4	20	7	5	18	9	7	3	14	7	7	18	15	8	23	9	9	9	7	7	8	10	4	7	5	10	11	7	2	10	15	5	14	6	14	12	19	6	5	9	6	10	6	2	13	11	6	25	33	8	20	8	6	6	10	15	15	20	27	23	15	10	16	10	3	9	7	7	4	5	10	14	5	6	6	9	10	24	6	10	13	8	7	6	6	9	18	1	17	17	9	18	9	11	11	1	7	16	7	7	11	8	5	12	13	11	7	14	7	10	9	5	12	10	5	19	11	7	9	13	9	10	9	15	12	6	17	5	7	11	8	6	13	19	9	5	13	16	12	11	19	12	12	14	13	12	10	10	13	17	5	5	9	10	6	10	12	6	9	13	5	10	13	7	8	12	9	12	6	9	14	13	8	16	6	17	6	6	8	9	10	19	15	19	8	9	6	3	19	13	8	9	8	7	7	11	11	21	17	8	8	9	12	4	10	9	8	16	7	9	6	10	10	10	11	10	5	18	13	9	4	11	11	10	5	7	8	8	6	10	11	10	6	18	27	11	8	7	13	6	10	18	9	7	7	11	6	26	10	4	3	12	7	8	9	6	8	11	11	3	10	12
NC_031970.2	31932130	7	8	8	16	6	8	6	12	17	4	10	8	8	13	6	14	6	13	5	10	11	5	10	8	7	10	11	10	8	9	16	6	9	9	9	10	10	17	13	10	8	9	13	7	14	4	18	14	13	7	8	5	8	7	12	10	6	15	16	5	6	8	8	9	9	10	11	13	11	11	7	4	13	10	16	12	14	7	15	9	2	7	9	4	6	6	6	12	13	13	3	3	9	7	11	31	28	10	12	15	10	8	7	16	10	6	8	6	19	7	11	10	9	31	6	11	16	10	8	8	14	10	12	3	16	15	7	10	6	12	6	12	5	11	11	11	17	22	21	24	13	12	12	9	6	9	9	13	4	11	9	12	13	12	22	14	2	8	6	10	14	16	13	10	5	10	6	21	10	5	8	5	13	13	9	13	10	10	13	4	6	14	11	14	7	6	3	13	5	12	14	6	9	10	6	18	10	9	15	7	10	5	10	12	13	7	14	12	6	8	7	11	14	8	21	5	10	5	12	7	14	8	10	10	19	9	13	3	6	13	12	9	9	8	8	17	9	9	13	6	4	6	7	14	8	5	5	20	7	5	18	9	7	3	14	7	8	18	15	8	22	10	9	9	7	7	8	10	4	7	5	10	11	7	2	10	16	6	13	6	14	12	19	6	5	8	6	10	6	2	13	12	6	25	33	8	20	8	6	7	10	15	15	20	27	23	14	10	15	10	3	9	7	7	4	5	10	13	5	5	6	10	10	23	6	10	12	8	7	6	6	9	18	1	17	17	9	18	9	11	11	1	7	16	7	7	11	8	5	12	13	11	7	13	7	10	9	5	12	10	5	19	10	7	9	14	9	10	9	14	13	6	16	5	7	11	8	5	13	20	9	5	13	16	10	11	19	12	12	14	13	13	10	10	13	17	5	5	9	10	6	10	12	6	9	13	5	10	13	7	8	12	9	12	6	9	14	13	8	16	6	16	6	6	8	9	10	19	15	19	8	9	6	3	20	13	8	9	8	7	7	11	11	21	17	8	8	9	12	4	9	9	8	16	7	9	6	10	8	10	10	10	5	18	13	9	4	11	11	9	6	7	8	8	6	10	11	10	6	18	27	11	8	7	13	6	11	18	9	7	7	11	6	27	10	4	3	12	7	8	9	6	8	11	11	3	10	12
NC_031970.2	31932131	7	8	8	17	5	7	6	12	17	4	10	8	8	13	6	14	6	13	5	9	11	5	10	9	7	10	11	10	8	9	16	6	8	8	9	10	10	17	13	10	8	9	12	7	14	4	18	14	12	7	8	5	9	7	11	10	6	15	16	5	6	8	11	9	9	10	10	13	11	11	7	4	13	11	17	12	13	7	15	9	2	8	9	4	7	6	5	12	13	13	3	3	9	7	11	31	29	10	12	15	10	8	7	16	10	6	8	6	19	8	11	10	9	31	6	11	16	10	8	8	14	10	11	3	16	15	7	10	6	11	7	12	5	11	11	11	18	22	21	24	13	12	10	9	6	9	9	13	4	11	9	12	13	12	22	14	2	8	6	9	14	16	13	10	5	10	6	20	10	5	8	5	13	13	9	13	10	10	13	4	6	15	11	14	7	6	3	13	5	12	14	6	9	10	5	18	10	9	15	7	10	5	10	12	13	7	14	12	6	8	8	11	12	8	21	5	10	5	12	7	13	8	10	10	19	9	13	3	6	13	12	9	9	8	8	17	9	9	13	6	4	6	7	13	8	6	5	20	6	5	18	9	7	3	14	7	8	18	15	7	22	10	9	9	7	7	9	10	4	7	5	10	11	7	2	10	16	6	13	6	14	12	19	6	5	8	6	10	6	2	13	12	6	25	33	9	19	8	6	7	10	14	15	20	27	23	14	10	14	10	3	9	7	7	4	4	10	13	5	5	6	10	10	23	6	11	12	9	7	6	6	8	18	1	17	17	9	18	9	11	11	1	7	17	7	7	11	8	5	12	13	11	7	13	7	9	9	5	13	10	5	19	10	7	9	14	9	10	9	14	13	6	16	6	7	11	8	5	13	20	9	5	13	16	11	11	19	12	11	14	13	13	10	10	13	18	5	5	9	10	6	9	12	6	7	13	5	10	13	7	8	12	9	12	6	9	14	14	8	16	5	16	6	6	8	9	10	19	15	19	8	8	6	3	20	13	8	9	8	7	7	11	11	21	17	8	9	9	12	4	8	9	8	16	7	9	5	10	8	10	10	10	5	18	13	9	4	11	11	9	6	7	8	8	6	10	11	10	6	18	27	11	9	6	13	6	11	18	9	7	7	11	6	27	9	4	3	12	5	8	9	6	8	11	11	3	10	12
NC_031970.2	31932132	7	8	8	17	5	7	6	12	17	4	10	8	8	13	6	14	6	13	5	9	11	5	10	9	7	10	11	10	8	9	15	7	8	8	10	10	10	17	13	10	8	9	12	7	14	4	18	14	12	6	8	5	8	7	11	10	6	15	15	5	6	8	11	9	9	11	10	13	11	11	7	4	13	11	17	12	13	7	15	9	2	7	9	4	7	6	5	12	13	13	3	3	9	7	11	31	29	8	12	15	10	8	6	16	10	6	8	6	19	8	11	10	9	31	6	11	16	10	8	8	14	10	11	4	15	15	7	10	6	11	7	12	5	11	10	11	18	22	21	25	13	12	9	9	6	9	9	13	4	11	9	12	12	12	22	14	2	8	6	9	14	17	13	10	5	10	6	20	10	5	8	5	13	14	9	13	9	10	13	4	6	15	11	14	7	6	3	13	5	12	14	6	9	10	5	19	10	9	15	7	10	5	10	12	13	7	15	12	6	8	8	11	13	8	21	5	10	5	12	7	13	8	10	10	19	9	13	3	6	13	12	9	8	8	7	17	9	10	13	6	4	6	7	13	8	6	6	20	6	5	18	9	7	3	14	7	7	17	15	7	22	10	8	9	7	7	9	10	4	7	4	10	11	7	2	10	16	6	13	6	14	12	19	8	5	8	6	10	6	2	12	12	6	25	35	8	19	8	6	7	10	14	15	20	27	23	14	10	14	10	3	9	7	7	4	4	10	12	5	5	6	10	10	23	6	11	12	9	7	6	6	7	19	1	16	17	9	18	9	11	10	1	7	18	7	7	11	8	5	12	13	11	7	13	7	9	8	5	13	10	5	19	11	7	9	14	9	10	9	14	13	7	16	6	9	11	8	5	13	20	9	5	13	16	11	11	19	12	11	14	13	13	10	11	13	18	5	5	9	10	6	9	11	6	7	13	5	10	13	7	9	12	9	12	6	9	14	14	8	16	5	16	7	6	8	8	10	19	16	19	8	8	5	3	20	13	8	9	8	7	7	11	11	21	17	8	8	10	12	4	8	10	8	16	7	9	5	10	8	10	10	10	5	19	13	11	4	11	11	9	6	7	7	8	6	10	11	10	6	18	27	11	9	6	13	6	11	18	9	7	7	11	7	26	9	4	3	12	5	8	9	6	8	11	11	3	10	12
NC_031970.2	31932133	7	8	9	17	5	8	6	12	17	4	10	8	8	13	6	14	6	13	6	9	11	5	10	9	7	10	11	10	8	9	15	7	8	8	10	9	9	17	13	11	8	9	11	7	15	4	16	14	12	6	8	5	8	7	11	10	6	15	15	5	7	7	12	9	9	11	10	13	11	11	7	4	13	11	17	12	12	8	15	9	2	7	9	3	7	6	5	13	12	13	3	3	9	7	11	30	29	7	11	15	10	8	6	16	10	6	8	6	19	8	11	9	9	31	6	11	16	10	8	8	14	10	11	4	14	15	7	10	6	11	7	12	5	11	10	11	18	20	22	25	13	11	8	9	6	9	9	13	4	11	8	12	12	12	22	13	2	8	6	9	13	17	13	9	5	10	6	20	10	5	8	5	12	14	9	13	9	10	13	4	6	15	12	13	7	6	3	13	5	12	14	6	10	10	5	19	10	9	14	7	9	5	10	12	12	7	15	12	6	9	8	11	13	7	21	5	11	5	12	7	13	7	10	9	19	9	13	2	6	14	11	9	8	9	7	16	9	10	13	7	4	6	7	13	8	6	6	20	6	5	17	9	7	3	14	7	7	17	13	7	22	10	8	9	7	7	9	10	4	7	4	10	11	7	2	8	17	6	13	6	14	12	19	8	5	8	6	10	6	2	10	11	6	25	35	8	19	8	7	7	10	14	15	20	28	23	14	8	14	10	3	8	7	7	4	4	10	12	5	5	6	10	11	22	6	11	11	9	7	6	6	6	19	1	16	17	9	17	9	11	10	1	8	18	8	6	12	8	6	12	12	12	7	12	7	9	8	4	13	10	5	18	11	7	9	14	10	9	9	14	13	7	16	6	10	12	8	5	13	20	10	5	13	16	11	11	17	12	11	13	13	13	10	11	14	17	5	6	10	10	6	9	11	6	7	13	6	10	12	8	9	12	9	12	6	8	14	14	9	15	5	16	7	6	8	8	10	19	16	19	7	8	5	4	20	13	7	8	8	7	7	11	11	21	17	8	8	10	12	3	8	10	8	16	5	9	5	10	8	10	10	9	6	17	13	11	4	11	11	9	6	7	7	8	6	10	11	10	6	18	27	11	9	6	13	7	11	18	9	6	7	11	6	26	8	4	3	12	5	8	9	6	8	11	11	3	10	12
NC_031970.2	31932134	7	8	9	17	5	7	6	12	18	5	10	8	8	13	5	14	6	13	6	9	11	4	11	9	6	10	11	10	9	9	15	7	8	8	10	9	9	17	13	12	8	9	11	7	15	4	16	14	12	6	8	5	7	7	11	10	6	15	14	5	7	7	12	8	9	11	10	13	11	11	7	5	13	11	16	12	12	8	15	9	2	7	9	3	7	6	4	13	12	13	3	4	9	7	11	29	29	7	11	15	11	8	6	15	10	6	8	6	19	8	11	9	9	31	6	11	15	10	8	9	14	10	11	4	14	15	7	10	6	11	7	12	5	11	10	11	18	21	21	25	13	11	8	8	6	9	9	13	4	11	9	12	12	12	23	13	2	8	7	9	13	17	13	9	5	10	6	20	10	5	8	5	12	12	9	12	9	10	12	4	6	15	13	13	7	6	3	13	5	12	14	6	10	10	5	19	10	9	14	8	9	5	10	15	12	7	15	12	6	9	8	11	13	7	21	5	11	4	12	7	13	4	10	9	18	9	14	3	6	14	11	9	8	9	8	16	8	10	13	7	4	6	6	13	8	6	6	20	6	5	16	9	7	3	14	7	6	17	13	7	22	10	8	9	7	7	9	9	4	7	5	10	11	7	2	8	17	6	13	6	14	12	19	8	5	8	6	10	6	2	10	11	6	25	35	8	19	7	7	7	10	14	15	20	28	23	14	7	14	10	3	7	8	7	4	4	10	12	5	6	6	10	12	21	6	11	11	9	8	6	7	6	19	1	16	17	9	17	10	11	10	1	8	18	8	6	13	9	6	12	12	12	7	12	7	9	8	4	13	10	5	18	11	7	9	15	10	9	9	14	13	7	16	6	10	13	8	5	13	19	10	5	13	16	11	11	17	12	11	13	13	13	10	11	13	16	5	6	10	10	6	9	11	5	7	13	6	10	11	8	9	12	9	12	6	8	14	14	9	15	6	16	7	7	8	8	10	19	16	17	7	8	5	4	20	12	7	7	8	7	7	11	11	21	17	8	8	9	11	3	8	10	8	16	5	9	5	10	8	10	10	9	6	17	13	12	4	11	11	9	6	7	7	8	6	10	11	10	6	18	28	11	9	6	13	7	10	18	9	6	7	11	6	27	8	4	3	12	5	8	9	7	8	11	10	3	10	12
NC_031970.2	31932135	7	8	8	18	5	7	6	12	18	5	10	8	8	13	5	14	6	12	6	9	10	4	11	9	6	10	11	10	9	9	15	7	8	9	10	9	8	17	12	12	8	9	11	7	15	4	16	14	13	6	8	5	7	7	11	9	6	15	14	5	7	7	12	8	9	11	10	13	11	11	7	5	13	11	16	12	12	8	15	9	2	8	9	3	7	6	4	13	12	13	2	4	9	7	11	29	29	7	12	15	11	8	6	15	10	6	8	6	19	8	11	9	9	31	6	11	15	10	8	10	14	10	11	4	14	15	7	10	6	11	7	13	5	11	10	11	18	21	20	25	12	12	8	8	6	9	9	13	4	11	8	13	13	12	23	14	2	8	7	8	13	17	13	9	5	11	6	20	10	5	8	5	12	12	9	12	9	10	12	4	6	14	13	13	7	6	3	13	5	12	14	6	10	10	5	18	10	9	14	8	9	5	9	15	13	7	15	12	6	9	9	12	13	7	21	5	11	4	12	6	14	4	10	10	18	8	14	3	6	14	11	9	8	9	8	16	8	10	13	7	4	6	6	13	8	6	6	20	6	5	18	9	7	3	15	7	7	17	13	7	22	10	7	10	7	7	9	9	4	7	5	10	11	7	2	8	17	6	13	6	14	12	19	8	6	8	6	10	6	2	10	11	6	25	35	9	19	7	7	7	10	15	15	20	28	24	14	7	14	10	3	7	8	7	4	4	10	12	5	6	6	10	12	20	6	11	11	9	7	6	7	6	19	1	16	18	9	17	10	11	10	2	8	18	8	6	13	9	6	12	12	12	7	11	8	9	8	4	14	10	5	19	12	7	9	15	10	9	9	14	13	7	16	6	10	14	8	5	13	17	11	5	12	15	11	11	19	12	10	13	13	13	10	11	13	15	5	6	10	10	6	9	11	5	7	13	6	10	11	8	9	12	9	11	6	8	14	14	9	15	6	16	7	7	8	8	11	18	16	17	7	8	5	4	20	13	8	7	8	7	7	12	10	21	17	8	8	9	11	4	8	10	8	16	6	9	5	10	8	9	10	9	6	17	13	12	4	13	11	8	6	7	7	8	6	10	11	10	6	18	27	10	9	5	12	7	10	18	9	6	7	11	6	27	8	4	3	12	5	8	9	7	8	11	9	3	10	12
NC_031970.2	31932136	6	8	8	18	5	7	6	13	18	5	9	9	8	13	6	14	6	11	7	9	10	4	11	8	6	10	11	10	9	9	15	6	8	9	10	9	8	17	12	12	8	9	11	7	15	4	16	12	13	6	9	5	7	7	11	8	6	15	14	5	7	7	12	8	9	10	10	13	11	11	7	5	13	10	15	12	12	8	15	9	2	8	9	4	7	5	4	13	12	14	2	4	9	7	11	29	27	7	11	13	11	8	5	15	10	6	8	6	18	8	11	9	9	31	6	11	15	10	7	10	14	10	11	5	14	15	7	10	6	11	7	13	5	11	10	11	18	21	20	25	11	11	8	8	7	9	9	13	4	11	8	12	13	12	23	14	2	8	7	8	13	17	13	8	5	11	6	20	10	5	8	5	12	12	9	12	9	10	12	4	6	14	13	12	9	6	3	13	5	12	14	6	10	9	6	18	10	9	14	8	9	5	9	15	13	7	15	12	6	10	9	12	13	7	21	5	11	4	12	6	14	4	9	10	18	8	14	3	6	14	10	9	9	9	8	16	8	10	13	8	5	7	6	13	10	6	6	20	6	5	18	8	7	3	15	7	7	17	14	7	23	10	7	10	7	7	9	9	4	7	5	10	10	7	2	8	17	6	13	6	13	12	19	9	6	8	7	10	6	2	10	11	6	25	34	9	19	6	7	7	10	15	14	20	28	23	14	7	14	11	3	7	8	7	4	4	10	12	4	6	7	10	13	21	6	10	12	9	7	6	7	6	19	1	16	18	9	17	10	11	11	2	8	18	9	6	12	10	6	12	12	12	7	11	9	9	8	3	14	10	5	19	12	7	9	15	10	9	9	14	13	7	16	6	10	14	9	5	13	17	11	5	12	15	11	11	19	12	9	12	12	13	10	11	13	15	6	6	10	9	6	9	11	5	7	12	5	11	11	8	9	12	10	10	6	8	14	15	9	15	6	16	7	6	8	8	11	16	15	17	7	8	5	4	19	13	7	7	8	7	7	12	10	21	16	8	8	9	11	4	8	10	8	16	6	9	5	10	8	9	10	9	6	17	13	12	4	14	11	8	5	7	8	8	6	10	11	10	6	18	27	9	9	5	11	7	10	18	9	6	7	11	6	26	8	4	3	12	5	8	9	7	8	11	9	3	10	12
NC_031970.2	31932137	6	8	8	18	5	7	6	13	18	5	9	9	8	13	6	14	6	11	7	10	9	4	11	8	6	9	11	10	9	9	15	6	8	10	9	10	8	17	12	11	8	9	11	7	15	4	17	12	13	6	9	5	7	7	11	8	6	15	14	4	7	7	12	8	9	10	10	13	11	11	7	5	13	10	15	12	12	8	15	9	2	7	9	4	7	5	4	13	12	14	2	4	9	7	11	29	27	7	11	13	11	8	5	15	10	6	8	6	18	8	10	9	9	31	8	11	14	10	7	10	13	11	11	5	14	15	7	10	6	11	7	13	5	11	10	11	18	21	20	25	11	11	8	8	6	9	9	13	4	10	8	12	13	12	23	14	2	8	7	8	13	17	13	8	5	11	6	20	10	5	8	5	12	12	9	12	9	10	12	4	6	14	14	12	9	6	3	12	5	12	14	6	10	9	7	18	11	9	14	8	8	6	8	15	13	7	17	12	6	10	9	12	13	7	21	5	11	4	12	6	14	4	9	10	17	8	14	3	6	14	10	9	9	9	8	16	8	10	13	8	5	7	6	12	10	6	6	20	6	5	18	8	7	3	15	7	7	18	13	7	23	9	7	11	7	7	9	9	4	7	5	10	10	7	2	8	17	6	13	6	13	12	18	9	6	8	7	10	6	2	10	11	6	25	34	9	19	6	8	7	10	15	14	20	29	23	13	7	14	11	3	7	8	6	4	4	10	12	4	7	7	10	13	20	6	10	12	9	8	6	7	6	19	1	15	18	9	17	10	11	11	2	9	18	9	6	12	10	6	12	12	12	8	11	9	9	8	3	15	11	5	19	13	7	9	14	10	8	9	15	13	7	16	6	10	15	9	5	11	17	11	5	12	15	10	11	19	13	9	12	12	13	10	11	14	15	6	6	9	9	6	9	10	5	7	12	5	11	11	8	9	12	11	10	6	8	14	15	9	15	6	16	7	6	8	8	11	16	15	17	7	8	5	4	18	13	7	7	8	7	7	12	10	21	16	8	8	9	10	4	8	10	8	16	6	9	5	10	8	9	10	9	7	18	13	12	4	14	11	8	5	6	8	8	6	10	11	10	6	18	27	10	9	5	11	7	10	17	9	6	7	11	6	25	8	4	3	12	5	8	9	7	8	11	9	3	11	12
NC_031970.2	31932138	6	8	8	18	5	7	6	13	18	5	9	9	8	13	6	14	6	12	7	10	9	4	10	8	6	9	11	10	9	10	14	6	8	10	9	10	8	18	12	11	8	9	11	7	15	4	17	12	13	6	9	6	7	7	11	8	5	15	13	4	7	7	12	7	10	10	10	13	11	11	7	5	13	10	15	11	11	8	15	9	1	7	9	4	7	5	4	13	12	13	2	4	9	7	11	32	26	7	11	13	11	8	5	15	10	6	8	6	20	8	10	9	9	31	9	11	14	10	7	10	13	10	11	5	14	15	7	10	7	11	7	13	6	10	10	11	18	21	20	23	11	11	8	8	7	9	9	13	4	10	8	12	13	12	21	14	1	8	7	8	13	17	13	8	5	11	6	20	9	5	8	5	12	12	10	12	9	10	12	4	6	14	14	12	9	6	3	12	5	12	14	7	10	9	7	18	11	9	14	8	8	7	8	15	13	7	18	12	6	10	9	12	12	7	20	5	11	4	12	6	15	4	10	10	17	9	14	3	6	14	10	9	9	9	8	16	8	9	13	8	5	7	6	12	10	6	6	20	6	5	18	8	7	3	15	7	7	17	13	7	23	9	7	11	7	7	9	9	4	7	5	10	10	7	2	8	16	6	13	6	13	12	18	9	6	8	7	10	6	2	10	11	6	25	34	8	19	6	8	7	10	15	14	20	29	23	13	7	14	11	4	7	8	6	5	4	10	12	4	7	7	9	13	19	6	10	12	9	8	6	7	6	19	1	16	17	9	18	10	11	11	2	9	18	9	6	12	10	6	12	10	12	8	11	9	9	9	3	15	11	5	21	13	7	9	14	10	8	9	15	13	7	16	6	10	15	9	5	11	17	10	5	12	15	10	13	19	13	9	12	12	13	10	11	14	15	6	6	9	9	6	10	10	6	7	12	5	11	11	8	9	12	11	10	6	8	13	15	9	14	6	15	7	6	8	8	11	17	15	18	6	8	6	4	18	13	7	7	8	7	7	12	9	22	16	7	8	9	10	4	8	10	7	15	6	10	5	10	9	9	9	9	7	18	13	12	4	14	11	8	5	6	8	8	6	10	11	11	6	18	26	10	9	5	11	7	10	17	9	7	7	11	6	25	8	4	3	12	5	8	9	7	7	11	9	3	11	12
NC_031970.2	31932139	6	7	8	18	5	7	6	13	18	5	9	9	8	13	6	12	5	12	7	10	8	4	10	9	6	8	11	10	8	11	14	6	8	10	10	10	8	18	12	13	8	9	10	8	14	4	17	12	13	6	9	6	7	6	10	8	5	15	13	4	7	7	10	7	11	10	10	13	11	11	6	5	12	10	15	11	11	8	14	11	1	7	9	5	7	6	4	13	12	13	2	4	10	6	11	33	26	7	11	13	11	8	5	15	10	6	8	6	18	8	10	9	9	29	10	11	13	10	7	10	13	10	11	5	14	15	7	10	7	11	7	13	6	9	10	12	18	20	20	22	11	11	8	8	7	9	9	13	3	10	8	12	13	12	21	14	1	8	7	8	13	17	12	8	5	11	6	20	9	6	7	5	12	12	10	12	9	10	12	4	6	13	14	12	9	5	3	12	5	11	15	7	10	9	7	18	11	9	14	8	7	7	8	15	13	7	18	12	6	10	9	12	12	7	20	6	10	4	12	6	15	4	10	10	17	9	14	3	6	15	10	9	9	9	8	16	9	9	13	8	5	7	7	12	10	6	6	20	6	5	18	8	7	3	15	7	6	17	13	7	22	9	7	11	7	7	9	9	4	7	5	10	10	7	2	8	15	6	13	6	12	12	18	9	6	8	7	10	6	2	10	10	6	24	33	7	19	6	8	7	10	15	14	20	30	23	13	7	13	11	4	7	8	7	5	4	10	12	4	7	7	9	13	19	6	10	12	9	8	6	7	6	19	1	16	17	8	20	10	12	11	2	9	18	9	6	12	10	6	12	10	12	7	11	9	9	9	3	15	11	5	21	13	7	9	14	10	8	9	15	13	7	16	6	10	15	9	5	11	17	10	4	12	15	10	14	19	13	9	12	12	13	10	12	14	16	6	6	9	9	6	10	9	6	7	13	5	11	11	8	9	12	11	9	6	8	11	17	9	15	6	15	7	6	8	8	11	17	15	18	6	7	6	4	18	13	6	7	8	7	7	12	9	21	16	8	8	9	10	4	8	10	7	14	6	10	5	9	9	9	9	9	7	18	13	11	4	14	11	8	5	7	8	8	6	10	11	12	6	18	26	9	9	5	11	7	10	16	9	7	8	11	6	23	8	4	3	12	5	8	9	6	7	11	8	3	11	12
NC_031970.2	31932140	6	7	7	18	5	7	6	13	18	5	9	9	8	13	6	12	5	12	7	10	8	4	10	9	6	8	11	10	8	11	14	6	8	10	10	11	8	18	12	12	8	9	10	7	14	4	17	12	13	6	9	6	7	6	10	8	5	15	12	4	7	7	10	7	11	10	10	13	11	11	6	5	12	10	14	12	11	8	14	10	1	7	9	5	7	6	4	13	12	13	2	4	10	6	12	32	25	7	11	13	12	8	5	15	10	6	8	6	19	8	9	9	9	29	10	11	13	10	7	9	13	10	11	5	14	15	7	10	7	11	7	13	6	9	10	12	18	20	20	21	11	11	7	8	7	8	10	13	3	10	8	12	13	12	21	14	1	8	7	8	12	17	12	8	5	11	6	20	9	6	7	5	11	12	9	12	8	10	11	4	6	13	14	13	9	5	3	11	5	11	15	7	10	9	7	18	11	9	13	8	7	7	8	15	13	7	18	12	6	11	9	12	12	7	20	6	11	4	12	6	15	4	10	10	17	9	14	3	7	15	10	9	9	9	8	16	9	10	13	8	5	7	7	12	10	5	6	20	6	5	18	7	7	3	15	7	6	16	13	7	22	9	6	11	7	7	9	9	4	7	5	10	11	7	2	9	15	6	13	6	12	12	18	9	6	8	8	11	6	2	10	10	6	24	31	7	19	6	8	7	10	15	14	20	30	22	12	7	13	11	4	7	8	7	5	4	10	12	4	7	7	9	13	19	6	11	12	9	8	6	7	6	19	1	16	17	8	20	10	11	11	2	9	18	9	6	12	10	6	12	10	12	7	11	9	9	9	3	15	11	5	21	13	7	9	14	10	8	9	15	14	7	17	6	10	15	9	5	11	17	10	4	11	15	10	14	19	12	9	12	11	14	10	12	15	16	6	6	9	9	6	11	9	6	8	13	5	11	11	8	10	12	11	9	6	8	11	18	9	15	6	15	7	6	8	8	11	18	15	18	6	7	6	4	18	12	5	7	8	7	7	12	9	21	16	8	8	10	10	4	8	10	7	14	6	10	5	9	9	9	9	9	7	18	13	11	4	14	10	8	5	7	8	8	6	10	11	12	6	16	26	9	9	5	11	7	10	16	9	7	8	11	6	23	7	5	3	12	5	8	9	6	7	11	8	3	11	12
NC_031970.2	31932141	6	7	7	18	5	7	6	12	18	5	9	9	8	13	6	12	6	11	7	10	8	5	10	9	6	8	11	10	8	11	14	6	8	10	10	11	8	18	12	12	8	9	10	7	15	4	17	13	13	6	9	6	7	6	10	8	5	15	12	4	7	7	10	7	11	10	10	13	11	11	6	5	12	10	14	12	11	8	13	9	1	7	9	5	7	6	4	13	12	11	2	4	10	6	12	33	24	7	11	13	12	8	5	15	10	6	8	6	20	8	9	9	9	30	10	11	13	10	7	9	13	10	11	5	14	15	7	10	7	11	7	14	7	9	10	12	18	20	20	21	11	11	7	8	8	8	10	13	3	10	8	12	13	12	21	16	1	8	7	8	12	17	12	8	5	11	6	20	8	6	7	5	11	12	9	12	8	10	11	4	6	13	14	13	9	5	3	11	5	11	15	7	10	9	7	18	12	9	13	9	7	7	8	15	13	7	18	12	7	11	9	12	12	7	19	6	11	4	11	7	15	4	10	10	17	9	14	3	7	15	10	9	9	8	8	16	9	10	13	8	5	7	7	11	10	4	6	18	6	6	18	6	7	3	14	7	6	16	12	6	22	9	6	12	7	7	9	9	4	7	5	10	11	7	2	10	15	6	14	7	12	12	18	9	6	8	8	11	6	3	10	10	6	22	31	7	19	6	8	7	10	15	14	20	30	22	12	7	13	11	4	7	8	7	5	4	10	12	4	7	8	10	13	19	6	11	12	9	9	6	7	6	19	1	16	17	8	20	10	11	11	2	9	18	9	6	12	10	6	11	10	10	7	11	9	9	10	3	14	11	5	20	13	7	9	13	9	8	9	15	14	7	17	6	10	15	9	4	11	17	10	4	11	15	10	14	19	13	9	12	10	14	10	12	15	16	6	6	9	9	6	11	9	6	8	12	5	11	11	8	11	12	11	9	6	8	11	18	9	15	6	15	6	6	8	8	11	17	15	18	7	7	5	4	18	11	6	7	8	7	7	12	9	21	16	8	8	10	10	4	9	10	7	14	6	10	5	9	9	9	9	9	7	18	13	12	4	14	10	8	5	7	8	8	6	10	11	12	6	17	26	9	9	5	11	7	10	17	8	8	8	10	6	23	8	5	3	12	5	8	9	7	7	11	8	4	13	12
NC_031970.2	31932142	6	7	7	19	5	7	6	11	17	5	9	10	8	13	6	13	6	11	7	10	8	5	10	9	6	8	11	10	7	11	14	6	8	10	10	11	8	18	12	12	8	9	10	7	15	4	16	13	13	6	9	6	7	6	10	8	6	15	12	4	7	7	10	7	10	10	10	13	11	11	6	5	12	10	15	12	11	8	13	9	2	8	10	5	7	6	4	13	12	11	2	4	10	6	12	33	24	7	11	13	11	8	5	15	9	7	8	6	20	8	9	9	9	30	10	11	13	10	7	9	13	10	11	5	14	15	7	10	7	11	7	14	7	10	10	12	18	19	19	21	11	11	8	8	8	8	10	13	3	10	8	12	13	10	20	16	1	8	7	8	12	16	12	8	5	11	6	20	8	7	7	5	11	12	9	12	8	10	11	4	5	13	14	13	9	5	3	11	5	11	15	7	11	9	7	18	13	9	13	9	7	7	8	15	13	7	18	12	5	11	9	12	13	7	19	6	12	4	11	8	15	4	10	10	17	9	13	3	7	15	10	9	9	8	8	16	9	10	13	8	5	7	7	11	11	4	6	18	6	6	18	6	7	4	14	7	6	16	12	6	23	9	7	12	7	7	9	9	5	7	5	10	11	7	2	10	15	6	14	7	12	12	17	9	6	8	9	10	6	3	9	10	7	21	31	7	20	6	8	7	10	15	14	20	30	22	12	7	13	11	4	7	8	7	5	4	10	13	4	7	8	10	13	19	6	11	12	8	10	6	7	6	19	1	16	17	8	19	10	11	11	2	9	18	9	6	12	10	6	11	10	10	7	11	9	9	10	3	13	11	5	20	13	7	9	13	9	9	9	16	14	6	17	6	10	15	9	4	11	17	10	4	11	15	10	14	19	13	9	13	10	14	10	12	15	17	6	6	9	9	6	11	9	6	8	12	5	11	11	8	11	11	11	9	6	7	11	18	9	15	6	14	6	6	8	9	11	16	14	18	7	7	5	4	19	11	6	7	8	7	8	12	9	21	16	8	8	9	10	4	9	10	7	14	6	10	5	9	9	9	9	9	7	18	13	13	4	14	10	7	5	7	8	8	6	10	11	12	6	18	26	9	9	5	12	7	10	18	8	8	8	10	6	23	8	5	3	12	5	8	9	7	7	12	8	4	13	12
NC_031970.2	31932143	6	7	7	19	5	7	6	10	17	5	8	10	8	13	6	13	6	11	7	10	8	5	10	9	6	8	11	10	7	12	14	6	8	10	10	11	8	17	12	13	9	9	10	7	16	4	16	13	13	6	9	6	7	7	10	8	6	15	12	4	7	7	10	7	10	10	10	13	11	11	6	5	12	10	15	12	11	7	13	9	2	7	10	5	7	6	4	13	13	11	2	4	10	6	12	34	24	7	11	13	11	8	5	15	9	7	8	5	20	8	9	9	9	31	10	11	14	10	7	9	13	10	11	5	14	15	7	10	7	11	7	14	7	10	10	12	18	19	18	21	11	11	8	8	8	8	10	11	3	11	8	12	12	10	20	16	1	7	7	8	12	16	12	8	5	11	6	20	8	7	7	5	11	12	9	12	8	10	11	4	5	13	14	13	9	5	3	11	5	11	15	7	11	9	7	18	13	9	13	9	7	7	8	15	13	7	18	11	5	11	9	12	13	7	20	6	12	4	10	8	15	4	10	10	17	9	13	3	7	15	10	9	9	8	8	16	9	10	13	8	5	7	7	11	11	4	6	18	6	6	19	6	7	4	14	7	7	17	13	6	24	9	7	12	7	7	9	9	5	7	5	9	11	7	2	9	15	6	14	7	12	11	19	9	6	7	9	10	6	3	9	10	7	21	31	7	20	6	8	6	10	15	14	22	30	22	12	7	13	11	4	7	8	7	5	4	10	13	4	7	8	10	13	20	6	12	12	8	10	6	7	7	19	1	16	17	8	19	10	11	11	2	9	18	9	6	12	10	6	11	10	10	7	12	10	9	10	3	13	11	5	20	13	7	9	13	9	9	9	16	15	6	17	7	10	15	9	5	11	19	10	4	10	14	10	14	20	13	9	13	10	14	9	12	15	18	6	6	9	9	6	11	9	6	8	12	5	11	10	8	11	11	11	9	6	7	11	18	10	15	6	13	6	6	8	9	10	17	14	18	7	7	5	4	19	11	6	7	8	8	8	12	7	23	16	8	8	9	10	4	9	9	7	14	6	10	5	10	9	9	9	9	8	18	13	12	5	16	10	7	5	7	8	8	6	10	11	12	6	18	26	9	9	5	12	7	10	18	8	8	7	10	6	23	8	5	3	12	5	8	9	7	7	12	7	4	13	12
NC_031970.2	31932144	6	7	7	19	5	7	6	10	17	5	8	10	8	12	6	13	6	12	7	10	8	5	10	9	6	8	11	10	8	12	14	6	8	10	10	11	8	17	12	13	9	9	10	7	16	4	16	13	13	6	9	6	7	7	10	8	6	16	12	4	7	7	10	7	10	11	10	13	11	11	6	5	12	10	15	12	11	7	13	9	2	8	10	5	7	6	4	13	12	11	2	4	10	6	12	34	24	7	11	13	11	8	5	14	9	7	8	5	21	8	9	9	9	31	10	11	13	10	7	9	13	10	11	5	13	15	7	10	7	11	7	15	7	9	10	12	18	19	17	21	11	11	8	8	8	8	10	11	3	11	8	12	14	10	20	16	1	7	7	9	12	16	12	8	5	11	6	21	9	7	7	5	11	12	9	11	8	11	11	4	5	12	14	13	9	6	3	11	5	11	15	6	11	9	7	18	13	9	13	8	7	7	8	15	13	7	19	11	5	11	9	12	13	7	20	6	12	4	10	8	15	4	10	10	17	10	13	3	7	15	10	9	9	8	8	16	9	11	13	8	5	7	7	12	11	4	6	18	6	6	19	6	7	4	14	7	7	17	13	6	23	9	7	12	7	7	9	9	5	7	5	9	11	7	1	9	15	6	14	7	12	11	19	9	6	7	9	10	6	3	9	10	7	21	31	7	20	6	8	6	10	15	14	22	30	22	12	7	13	11	4	7	8	7	5	4	10	13	4	8	8	10	13	20	6	12	12	8	10	6	7	7	19	1	16	17	7	19	10	11	11	2	9	18	9	6	13	9	6	11	10	9	8	12	10	9	10	3	14	11	5	20	13	7	9	13	9	9	10	16	15	5	17	7	9	15	9	5	12	19	11	4	10	14	10	14	21	13	9	13	10	14	9	12	15	19	6	6	9	9	6	11	9	6	8	12	5	11	10	8	12	11	11	9	6	8	10	18	10	15	6	13	6	6	8	9	10	18	14	18	7	7	5	6	20	11	6	7	8	8	8	12	7	23	16	8	9	9	10	4	9	9	7	15	6	10	5	10	9	9	9	9	7	18	13	12	5	16	11	7	4	7	7	8	6	10	11	12	6	18	26	9	9	6	12	7	10	18	7	8	7	10	6	23	8	5	3	12	5	8	9	7	7	12	7	4	13	12
NC_031970.2	31932145	6	7	7	19	4	7	6	10	16	4	8	10	8	12	6	14	6	11	7	10	9	6	10	9	5	8	11	10	8	12	14	6	8	10	10	11	8	17	12	13	9	9	11	7	16	5	16	13	13	6	9	6	7	7	10	8	7	16	12	4	6	7	10	7	10	11	10	13	11	10	6	5	12	10	14	12	11	6	13	9	2	8	10	5	7	6	4	13	12	11	2	4	10	6	12	34	25	7	11	13	11	8	5	14	9	7	8	5	21	8	9	9	9	31	10	11	13	10	7	9	13	9	11	5	13	15	7	10	7	11	7	15	7	9	10	12	19	19	17	21	10	11	8	8	8	8	10	12	3	11	8	12	14	10	20	16	1	6	7	8	12	16	12	8	5	10	6	21	9	7	7	5	11	12	9	11	7	11	11	4	5	12	14	14	8	7	3	11	5	11	15	6	10	9	7	18	13	9	13	8	6	7	8	15	13	7	19	11	5	11	9	12	13	7	19	7	12	4	10	8	13	4	9	10	17	10	12	3	7	15	10	9	9	8	9	17	9	11	12	8	5	7	7	12	11	4	6	17	6	5	19	6	7	4	14	6	7	17	13	6	23	8	7	11	7	7	9	9	5	7	5	9	11	8	1	9	15	8	14	7	12	11	18	9	7	7	9	10	6	3	9	10	7	21	31	7	20	6	8	6	10	15	13	23	30	22	11	7	13	11	4	6	8	7	5	4	10	13	4	8	8	10	13	20	6	12	12	8	10	6	7	7	20	1	16	17	7	19	10	11	11	2	9	19	9	5	13	9	5	12	10	8	9	12	10	9	10	3	14	11	5	20	12	7	9	13	9	9	10	16	15	5	17	7	9	14	9	5	12	18	11	4	10	14	11	14	21	13	9	13	10	14	9	12	15	19	6	6	9	9	6	11	9	6	8	13	5	11	10	7	12	11	11	9	6	8	10	17	10	15	6	13	6	6	8	9	10	18	14	18	7	7	4	6	20	11	6	7	8	8	8	12	7	23	16	8	9	9	10	4	9	9	7	15	6	10	5	10	9	11	9	9	7	18	13	12	5	17	11	7	4	6	7	8	6	10	12	12	6	18	26	9	8	6	11	7	10	18	7	8	8	10	6	23	8	6	3	12	5	8	9	7	7	12	7	4	13	12
NC_031970.2	31932146	6	7	7	19	4	7	6	10	14	4	8	10	8	12	6	14	6	11	7	10	9	6	10	9	5	8	11	10	8	12	14	6	8	10	9	11	8	17	11	13	9	9	11	7	17	5	16	13	13	6	9	6	7	7	10	8	7	16	12	4	6	7	10	7	9	11	10	13	11	10	6	5	10	9	15	12	12	6	13	8	2	8	10	5	7	6	4	13	13	11	2	4	10	6	12	33	26	7	11	13	11	8	6	14	9	7	8	7	22	8	9	9	9	31	10	11	12	10	7	9	13	9	11	5	13	15	7	9	7	11	7	16	7	9	10	12	19	19	17	21	10	11	8	8	8	8	10	12	3	11	8	12	14	10	19	15	1	6	7	8	12	16	12	8	5	10	6	21	9	7	7	5	11	12	9	11	7	11	11	4	5	12	14	14	8	7	3	11	5	11	15	6	10	9	7	18	13	9	13	8	6	7	8	15	13	7	18	11	5	11	9	13	14	7	19	7	13	4	10	8	13	3	9	10	17	11	12	4	7	15	10	9	9	9	9	17	9	11	12	8	4	7	7	12	11	5	6	17	6	5	19	6	8	4	14	6	7	17	13	5	23	8	7	11	7	7	9	9	5	7	5	9	11	8	1	9	15	7	14	7	12	11	18	9	7	7	9	10	6	2	9	10	7	21	31	7	20	6	8	6	10	15	13	23	30	22	11	6	13	10	4	6	7	7	5	4	11	13	4	8	8	10	12	20	7	12	12	8	10	6	7	7	20	1	17	17	8	20	10	11	11	3	9	19	9	5	13	9	5	11	10	8	9	12	10	9	10	3	14	11	6	20	12	7	9	13	9	9	10	16	16	5	17	7	9	14	9	5	11	18	11	4	10	15	11	14	21	13	9	13	10	15	10	12	14	19	6	6	9	9	6	11	9	6	9	13	5	11	10	7	12	10	12	9	6	8	10	17	10	15	6	12	6	6	8	9	10	19	14	18	7	7	4	6	20	11	6	6	8	8	8	10	7	23	16	8	9	9	10	4	9	9	7	15	6	10	5	10	9	13	9	9	7	17	13	12	4	17	11	7	4	6	6	8	6	10	12	12	6	19	25	9	8	5	11	7	10	17	7	7	8	10	6	23	8	6	3	12	5	8	9	7	7	12	7	4	13	12
NC_031970.2	31932147	7	7	7	19	4	7	6	10	14	4	8	11	7	12	6	13	6	11	7	10	9	6	10	8	5	8	11	10	8	11	14	6	8	9	9	12	8	17	12	13	9	9	11	7	18	5	16	13	14	6	9	6	7	7	10	8	6	16	12	4	6	7	10	7	9	11	10	13	11	10	6	5	10	9	14	12	12	6	13	8	2	8	9	5	7	6	4	13	13	11	2	4	10	6	12	33	26	7	11	13	11	8	6	13	9	7	8	7	22	8	9	8	9	31	10	11	11	10	7	9	13	9	11	5	13	14	7	9	7	11	7	15	7	9	10	11	19	19	17	21	10	11	8	8	8	8	10	13	3	11	8	12	14	10	19	15	1	6	5	8	12	16	12	8	6	10	6	20	9	7	6	5	11	12	9	11	7	11	11	4	5	13	14	14	8	7	3	11	5	11	15	6	10	9	7	17	14	9	13	8	6	7	8	15	14	7	18	11	5	11	9	13	14	7	19	7	13	4	10	8	13	3	9	10	15	10	12	4	7	14	10	9	9	10	9	17	9	12	12	8	4	7	7	11	11	5	6	17	6	5	19	6	8	5	14	6	7	16	13	5	23	8	7	11	7	7	9	9	5	7	5	9	11	8	1	9	15	7	14	7	12	11	18	9	7	7	9	10	6	2	9	10	7	21	31	7	20	6	8	6	10	15	13	23	29	22	11	6	13	10	4	6	7	7	5	4	11	13	4	8	8	10	12	19	7	11	12	8	10	7	8	8	19	1	17	17	8	20	10	11	11	3	9	20	9	6	13	9	5	11	11	8	9	12	10	9	10	3	14	11	6	20	12	7	9	13	8	9	10	16	17	5	17	7	9	14	9	5	11	18	11	4	10	15	12	14	21	13	10	13	10	15	10	11	15	19	6	6	9	9	6	11	9	6	9	13	5	11	10	7	12	10	12	8	6	8	10	17	10	15	6	12	6	6	8	9	10	19	14	18	7	7	4	6	20	11	6	6	8	8	8	10	7	22	16	8	9	8	10	4	9	8	7	15	6	10	5	10	9	13	9	10	7	16	13	12	4	17	11	7	5	6	6	8	6	10	12	11	6	19	25	9	8	5	11	7	10	17	7	7	8	10	7	23	8	6	3	12	5	8	9	7	7	12	7	4	13	12
NC_031970.2	31932148	7	7	7	18	4	7	6	10	14	4	8	11	7	12	6	13	6	11	7	10	9	5	10	8	5	8	11	10	8	11	14	6	8	9	9	12	8	18	12	13	9	8	11	7	18	5	16	13	13	6	9	6	7	7	10	8	6	16	12	4	6	7	10	7	9	11	10	13	10	10	6	6	10	9	15	13	12	6	14	8	2	8	9	5	7	6	4	13	13	11	2	4	10	6	12	33	26	8	11	13	11	8	7	13	9	7	8	7	22	7	9	8	9	30	10	11	11	10	7	9	13	9	11	5	12	14	7	9	7	11	7	14	7	9	10	11	19	19	17	21	10	11	9	8	9	8	10	13	3	11	8	12	14	10	19	15	1	6	5	8	12	16	11	9	6	10	6	21	9	7	7	5	11	12	9	11	7	11	11	4	5	13	14	14	8	7	3	10	5	11	15	6	10	9	7	18	14	9	13	8	6	7	8	15	14	7	18	11	5	11	9	13	14	7	19	7	13	4	10	8	13	3	9	10	15	9	12	4	7	14	9	9	9	10	9	17	9	12	11	8	5	7	7	11	11	5	6	16	5	5	18	6	8	6	13	7	7	16	13	5	23	8	7	11	7	7	10	9	5	7	5	9	11	8	1	9	14	7	14	7	12	11	17	9	7	7	9	10	6	2	9	10	7	21	30	7	20	6	8	6	11	15	13	23	28	22	12	6	13	9	4	6	7	7	5	4	10	13	4	8	8	10	12	19	7	11	12	8	10	7	8	9	19	1	17	17	9	20	10	11	11	3	9	20	9	6	13	9	5	11	11	8	9	12	10	10	10	3	14	10	6	20	12	7	9	13	8	9	10	16	17	5	17	7	9	14	10	5	11	18	11	4	10	15	12	14	21	13	10	13	9	15	10	11	15	19	6	6	9	9	6	11	9	6	9	13	5	11	10	7	12	10	12	8	5	8	10	17	10	15	6	12	6	6	8	9	10	19	14	18	7	7	4	6	20	10	6	6	8	8	8	10	7	22	16	8	9	8	9	4	9	8	7	16	6	10	5	10	9	13	9	10	7	15	13	12	4	17	11	7	5	6	7	8	6	10	12	11	6	19	25	9	8	5	12	7	10	16	7	7	9	10	8	23	8	6	3	12	5	8	9	7	7	12	7	4	12	12
NC_031970.2	31932149	6	7	7	17	4	7	6	10	14	4	8	11	7	12	6	13	6	11	7	10	9	5	10	8	5	8	11	10	8	11	14	6	8	9	9	12	8	18	12	13	9	8	11	8	18	5	16	12	13	6	9	6	7	6	10	8	6	16	11	3	6	7	10	7	9	11	10	12	10	10	6	6	10	9	14	12	12	6	13	7	2	8	9	5	6	6	4	13	12	11	3	4	10	6	12	32	25	8	11	13	11	8	7	13	7	7	8	6	22	7	9	8	9	28	10	10	11	10	6	9	13	9	11	5	12	14	7	9	7	11	7	14	7	9	10	11	19	19	16	21	10	11	9	8	9	8	11	11	2	11	8	12	14	9	19	15	1	6	5	8	12	16	12	11	6	9	6	21	9	7	7	5	11	12	9	10	6	10	11	4	5	13	15	14	8	7	3	10	5	11	15	6	10	9	7	18	15	9	11	8	6	8	8	15	14	8	16	10	5	11	9	13	14	7	19	7	13	4	11	8	13	3	8	10	15	10	12	4	5	14	9	10	8	9	9	17	10	12	10	8	5	7	8	11	11	5	6	15	5	5	18	6	6	6	13	7	7	15	12	5	23	6	7	11	7	7	9	9	5	7	5	9	10	8	1	9	14	7	14	7	12	11	17	9	7	8	10	10	6	2	9	10	8	21	30	7	20	6	8	6	9	14	12	24	28	22	12	6	13	9	4	6	7	7	6	4	10	13	4	8	9	10	12	18	7	11	11	7	10	6	8	9	20	1	17	17	9	20	10	11	11	3	9	18	10	6	13	9	5	11	10	8	9	12	10	10	10	3	14	10	6	18	11	7	9	13	8	9	10	15	17	5	17	7	9	14	10	5	11	18	11	4	10	15	12	13	19	13	10	12	9	15	10	11	14	19	6	6	9	9	6	10	8	7	10	12	5	11	10	7	12	10	12	8	5	8	10	17	10	15	6	12	6	6	8	9	11	19	14	18	7	6	4	6	20	10	6	6	8	8	8	10	7	21	16	8	9	8	9	4	9	8	7	15	5	10	5	10	10	13	9	10	7	15	13	12	4	17	11	7	5	6	7	8	7	10	12	11	6	18	24	9	8	5	12	7	10	16	7	7	9	10	8	23	7	6	3	12	5	8	7	7	6	12	7	4	12	12
NC_031970.2	31932150	6	7	7	17	3	6	6	10	14	4	8	11	7	12	6	13	6	11	7	10	9	5	10	8	5	8	12	10	8	11	14	6	8	9	9	12	8	17	13	12	9	8	10	8	18	5	16	12	13	6	9	6	7	6	10	8	6	16	10	3	6	7	10	7	9	11	10	12	10	11	6	6	10	10	14	11	12	6	12	7	2	8	9	5	6	6	4	13	12	10	3	4	9	6	11	32	25	8	11	13	10	8	7	13	7	7	9	6	22	7	10	8	9	26	10	10	11	9	6	9	12	9	11	5	12	15	7	10	7	11	7	14	7	8	10	11	19	19	18	20	10	12	10	9	9	9	11	11	1	11	8	12	14	9	19	15	1	6	5	8	12	16	12	11	6	9	6	22	9	7	6	5	10	12	9	10	6	9	11	4	5	13	15	14	8	8	3	10	5	12	14	6	10	9	7	19	15	9	12	8	6	8	8	15	14	8	17	9	6	11	9	13	13	7	20	7	13	4	11	8	13	3	8	10	15	10	12	4	5	14	9	10	8	9	9	16	10	12	10	8	7	7	8	12	10	5	6	14	5	6	19	5	6	6	13	8	7	15	13	5	23	5	7	11	7	7	10	9	5	7	5	9	10	8	1	9	14	7	14	9	12	11	18	9	7	8	10	10	5	2	10	11	8	21	30	8	20	6	8	6	9	14	12	24	28	22	12	6	14	9	4	6	7	6	6	4	11	13	5	8	9	10	12	18	7	11	10	7	10	6	8	10	20	1	17	18	9	20	10	11	11	3	9	18	10	6	14	9	5	12	10	9	8	12	10	10	10	3	15	10	6	18	11	7	9	12	8	9	9	15	17	5	17	7	9	15	10	5	11	19	11	4	10	15	12	13	19	13	10	12	9	15	9	11	14	20	6	6	9	9	6	10	8	7	10	12	5	13	10	7	12	10	12	8	5	8	8	17	10	15	6	12	6	6	8	8	11	19	14	18	7	6	4	6	20	9	6	6	8	8	8	10	7	21	16	9	9	8	10	4	9	8	7	16	6	10	5	10	10	14	10	10	7	15	14	12	4	17	11	7	5	6	7	8	8	9	12	10	7	18	24	9	8	5	12	7	10	17	7	7	9	10	8	23	7	6	3	12	5	8	7	7	6	12	7	4	11	13
NC_031970.2	31932151	5	7	7	17	3	6	6	10	14	4	8	11	7	12	5	14	6	12	7	10	9	4	10	8	5	8	13	10	8	11	14	6	8	9	9	12	8	17	13	12	9	8	10	9	18	5	16	12	13	6	9	6	7	6	9	8	6	16	10	3	7	7	10	7	9	11	10	13	10	11	6	6	11	10	14	10	12	6	12	7	2	9	9	5	6	6	4	13	12	10	3	4	9	6	11	33	25	8	11	13	11	8	7	13	7	8	9	6	22	7	10	8	9	26	10	10	12	9	6	10	12	9	11	5	12	15	7	10	7	11	7	14	7	8	10	11	18	19	18	20	10	12	10	9	9	9	11	11	1	11	8	12	15	9	20	15	1	5	5	8	12	17	12	10	5	9	6	23	10	7	6	4	10	12	9	10	6	9	11	5	5	13	15	14	8	8	3	10	6	12	14	6	10	9	7	18	16	9	12	8	6	8	8	15	14	8	17	9	6	11	9	12	13	7	23	7	13	4	11	7	13	3	8	10	15	10	11	4	5	14	9	10	8	10	9	16	10	12	10	8	7	7	8	12	11	5	6	12	5	6	19	5	6	6	13	8	7	15	13	5	23	5	7	11	7	7	10	9	5	7	5	9	10	8	1	9	14	7	13	9	12	11	18	9	7	8	10	10	5	2	10	11	8	22	30	8	20	5	8	6	9	14	12	25	28	21	12	6	15	10	4	6	7	7	7	4	11	13	5	8	9	10	12	19	7	11	10	8	10	6	8	10	20	1	17	19	9	19	11	11	11	3	8	18	10	6	14	9	6	12	10	9	8	12	10	10	10	3	14	11	6	18	11	7	9	12	8	9	9	15	17	5	17	7	9	15	10	5	11	19	11	4	10	15	12	14	19	13	10	12	9	16	9	12	13	20	6	6	9	9	6	10	8	7	10	12	5	14	10	7	12	10	12	8	5	8	8	17	10	15	6	12	6	6	8	8	11	18	14	16	7	6	4	6	20	9	6	7	8	8	8	10	7	22	16	8	9	8	10	5	9	8	7	16	6	10	5	10	10	14	9	9	8	13	15	12	5	17	11	7	5	6	7	8	8	9	12	10	7	18	24	10	8	5	12	7	10	16	8	7	9	10	8	22	8	6	3	12	5	8	7	7	6	12	9	4	11	13
NC_031970.2	31932152	5	8	7	17	3	6	6	9	13	4	8	11	7	12	5	14	6	12	8	10	9	4	10	8	5	8	13	10	8	11	14	6	8	9	9	12	8	17	13	13	9	8	10	9	19	5	16	12	14	5	9	6	7	6	9	8	6	15	11	3	7	8	10	6	10	11	10	13	10	11	6	6	11	10	15	11	12	6	13	7	2	9	9	5	5	6	4	12	12	10	3	4	9	6	12	33	25	8	11	13	11	8	7	13	7	8	9	6	22	7	10	8	9	26	10	10	12	9	6	10	12	9	11	5	12	15	7	10	7	11	7	13	7	8	10	11	18	19	18	20	10	12	10	9	9	9	11	11	1	11	9	12	15	9	19	15	1	5	5	8	12	17	10	10	5	9	5	22	10	7	6	4	10	11	9	9	4	9	11	5	6	12	15	13	8	8	3	10	6	12	14	6	10	9	8	17	16	9	12	8	7	8	8	16	14	8	16	9	6	12	9	12	13	7	23	7	13	3	11	7	13	3	8	10	16	10	11	4	5	14	9	9	8	10	9	16	10	13	10	8	7	7	8	12	10	5	6	12	5	6	19	5	6	6	13	8	7	15	13	5	23	5	7	11	7	7	10	9	5	7	5	9	10	8	1	9	14	8	13	9	12	11	18	9	7	8	11	10	6	2	10	11	6	22	30	8	20	6	8	6	9	14	12	25	29	21	12	6	15	10	4	7	9	7	7	4	11	13	5	8	9	11	12	19	7	11	11	8	10	7	8	10	20	1	17	18	9	18	12	11	13	3	8	18	10	6	14	9	6	12	9	9	8	12	11	10	10	3	14	11	6	18	11	7	9	12	8	9	9	15	17	5	17	7	9	15	10	5	11	19	11	4	10	15	12	15	19	14	10	12	10	16	9	12	12	19	6	5	9	9	7	10	8	7	10	12	4	14	10	7	12	10	12	8	5	8	8	17	10	15	6	12	6	6	8	7	11	18	14	16	7	6	4	6	20	9	5	7	8	8	8	10	7	22	16	8	9	8	10	5	9	8	7	16	6	10	5	10	9	14	9	9	8	13	15	12	5	16	11	7	5	6	7	8	8	9	12	10	7	18	23	10	8	5	12	7	11	16	8	7	9	10	8	21	9	6	3	12	5	8	7	7	5	12	9	4	11	13
NC_031970.2	31932153	5	9	7	17	3	5	6	9	13	4	8	11	7	12	5	14	6	12	8	10	9	4	10	9	5	8	13	10	8	11	14	6	8	9	9	13	8	17	13	12	9	8	10	9	19	5	16	12	14	4	9	6	7	5	10	8	6	15	11	3	7	8	10	6	10	11	10	13	10	11	6	6	11	11	15	10	13	6	13	7	2	9	9	5	5	6	4	12	12	10	3	5	8	6	12	33	25	7	12	13	11	8	7	13	7	8	9	7	22	7	10	8	9	26	11	10	12	9	6	10	12	9	11	5	11	15	7	10	7	10	7	13	7	7	10	11	18	17	18	20	10	12	10	9	9	9	11	11	1	11	9	12	15	9	19	16	1	5	5	8	12	17	11	10	5	8	5	22	10	6	6	4	10	11	9	9	4	9	13	5	6	12	15	13	9	8	3	10	5	12	14	6	10	9	8	16	16	9	12	8	7	8	7	16	14	8	16	9	5	12	9	12	13	7	23	7	13	3	11	7	13	3	9	10	15	10	11	4	5	14	9	9	7	10	9	16	10	13	9	8	7	7	8	12	10	5	6	11	5	6	18	5	7	6	13	8	7	15	13	5	23	5	7	11	7	7	10	9	6	7	5	9	10	8	1	9	14	8	13	10	12	11	17	9	7	8	11	10	6	2	10	11	6	22	30	8	20	6	8	6	9	14	12	25	29	21	12	6	15	10	4	7	9	7	7	4	11	13	6	8	9	10	12	20	7	11	11	8	10	7	7	10	21	1	17	18	9	19	12	11	13	3	8	17	10	6	14	9	6	12	10	9	8	12	11	10	10	3	14	11	6	18	11	7	9	13	8	9	9	15	17	5	17	7	9	16	9	5	10	19	11	4	10	14	12	15	19	14	10	12	10	17	9	12	12	19	6	5	9	9	7	10	8	7	10	12	4	14	11	7	12	10	11	7	5	8	8	17	10	15	6	12	6	6	8	7	11	20	14	16	7	6	5	6	21	9	5	7	8	8	8	10	7	22	16	8	9	8	9	5	9	8	7	16	6	11	4	9	9	14	9	10	8	13	16	12	5	16	9	6	5	6	8	8	8	9	12	10	7	18	24	10	8	5	12	7	11	16	8	7	9	10	7	22	9	6	3	12	4	8	6	7	5	13	9	4	10	13
NC_031970.2	31932154	5	9	7	16	2	5	6	9	13	5	8	11	7	12	6	14	6	13	8	10	9	3	10	9	5	8	13	10	9	10	14	6	8	10	9	13	8	16	13	12	9	8	10	9	19	5	16	12	14	4	9	5	7	5	10	8	6	15	11	3	7	9	10	6	11	11	10	13	10	11	6	6	11	11	16	10	13	7	13	7	2	9	9	5	6	6	4	13	12	10	4	5	8	6	12	33	23	7	11	13	11	8	7	13	7	8	8	7	22	7	10	7	9	26	11	10	12	9	6	10	12	9	11	5	11	15	7	10	7	10	7	12	6	7	10	11	18	18	18	19	11	12	10	9	9	9	10	11	1	11	9	12	15	7	19	16	1	5	5	8	12	17	11	11	5	8	5	22	9	5	6	5	10	11	10	9	4	9	13	5	6	12	15	13	9	8	3	10	5	12	14	7	11	9	8	16	16	9	12	8	6	7	7	16	15	8	16	9	5	12	8	10	14	7	23	7	13	3	11	7	13	3	8	10	15	10	11	4	5	14	9	9	7	10	9	15	10	13	9	8	7	7	7	10	10	5	6	12	5	6	18	5	7	6	14	8	7	15	13	5	23	5	7	11	7	7	11	9	6	7	5	9	10	8	1	9	13	8	13	10	12	10	17	10	7	8	11	10	6	2	10	12	6	22	30	8	20	7	8	6	9	14	13	25	30	21	11	6	15	10	4	7	9	7	7	4	11	13	6	8	9	10	13	20	7	11	11	8	12	7	7	10	21	2	18	17	10	19	11	11	13	3	8	17	10	6	15	9	6	12	10	9	9	12	11	10	10	3	14	11	6	18	11	7	9	13	8	9	9	15	17	5	16	7	9	16	9	4	10	19	11	4	10	13	12	15	19	13	10	12	10	18	9	12	12	19	6	6	9	9	7	10	8	7	10	12	4	13	11	7	11	10	11	7	5	8	7	18	10	14	5	12	5	6	7	7	11	20	14	16	7	5	5	6	21	9	5	8	8	8	8	10	8	22	16	8	8	8	9	5	9	8	7	16	6	11	4	9	9	14	9	10	8	12	16	13	5	16	9	6	5	6	8	8	8	9	12	10	7	18	22	10	8	5	12	7	11	16	8	7	9	11	7	23	9	6	3	12	5	8	6	7	6	13	10	4	10	14
NC_031970.2	31932155	5	9	7	16	2	5	6	9	13	5	8	11	7	12	6	14	6	13	8	10	9	3	10	9	5	8	13	10	9	10	14	6	8	10	9	14	8	17	13	11	9	8	10	9	19	5	16	12	13	4	9	5	7	5	9	8	6	15	11	3	7	9	11	7	11	11	10	13	10	10	6	6	11	11	15	10	12	7	13	7	2	9	8	5	6	6	4	13	11	10	4	5	8	6	12	33	23	7	11	13	11	8	7	14	7	9	8	7	22	7	10	7	9	27	11	10	12	9	6	11	12	9	11	5	12	15	7	10	7	10	7	12	6	7	10	11	18	18	19	19	12	12	10	9	10	8	10	11	1	10	9	12	15	8	19	16	1	5	5	8	13	17	11	11	4	8	5	23	9	6	6	5	10	11	10	9	4	9	14	5	6	12	15	13	7	8	3	10	5	12	14	6	11	9	8	16	16	9	12	9	6	7	7	17	15	8	15	9	5	12	8	10	14	7	24	7	13	3	11	7	14	3	8	10	15	10	11	4	5	14	9	10	6	11	9	15	10	13	9	8	7	8	7	10	10	5	6	11	5	7	18	5	7	6	14	8	7	15	13	5	23	5	7	11	7	7	11	10	6	7	5	9	10	8	1	8	13	8	13	10	12	10	16	10	7	8	11	10	6	2	10	12	7	22	30	8	20	7	8	7	9	14	13	26	30	21	11	6	15	10	4	7	9	7	7	4	11	13	6	9	10	10	13	20	7	12	11	8	12	7	7	10	22	2	19	17	10	19	11	11	14	3	8	17	10	7	15	9	6	13	10	9	9	12	11	10	10	3	14	11	6	18	11	8	9	13	8	9	10	14	18	5	16	7	10	16	9	4	9	19	11	5	10	12	12	15	19	14	10	12	10	18	9	12	12	19	6	6	10	9	7	10	8	7	10	12	4	13	11	7	11	10	11	6	5	8	7	18	10	14	5	11	5	6	7	7	11	20	13	16	7	5	6	6	22	9	5	8	8	8	8	10	8	22	16	8	8	8	9	5	9	8	7	16	6	11	4	9	10	14	9	10	8	12	16	13	5	16	9	6	5	7	8	8	8	9	12	10	7	18	23	11	8	5	12	7	11	16	8	7	9	11	8	23	9	6	3	12	6	8	6	7	6	13	10	4	10	14
NC_031970.2	31932156	5	9	7	16	2	5	6	9	13	5	7	11	7	12	6	14	6	13	8	10	9	3	10	10	5	8	13	10	9	11	14	6	8	11	9	14	8	16	13	11	9	7	10	10	19	5	17	13	13	4	9	5	7	5	9	8	6	14	11	3	6	9	11	7	11	11	10	13	10	10	6	6	11	11	15	11	12	7	13	7	2	9	8	5	6	6	4	13	11	10	4	5	8	6	12	33	22	7	11	13	11	9	7	14	7	9	8	7	22	7	10	9	9	25	11	10	13	9	6	10	11	9	11	5	12	17	7	10	7	10	7	11	6	7	11	11	18	20	19	19	12	12	10	9	10	8	10	11	1	9	9	12	14	8	19	16	1	5	5	8	13	19	11	11	4	8	5	23	9	6	6	5	10	11	10	9	4	9	14	5	6	12	15	13	7	8	3	10	5	12	15	6	11	9	8	15	16	9	12	9	6	7	7	17	13	7	15	9	5	12	8	10	14	8	24	7	13	3	11	7	14	2	8	10	16	10	11	4	5	14	11	10	6	11	9	15	10	13	9	8	7	8	7	12	10	5	5	12	5	7	18	4	7	6	14	8	7	14	13	5	23	5	7	11	7	7	11	10	6	7	5	8	10	8	1	8	13	8	13	10	12	10	17	11	7	8	11	10	6	2	10	12	7	22	29	8	20	6	7	7	9	14	13	26	30	20	11	6	15	10	4	7	10	7	7	4	11	13	6	9	10	10	13	20	7	13	11	8	12	7	7	10	22	2	18	17	10	19	12	11	13	3	8	17	10	7	15	9	6	13	10	9	9	12	11	10	10	3	14	11	6	19	11	8	9	13	9	9	10	14	18	5	16	7	10	16	9	4	8	19	11	5	10	12	12	15	19	14	9	12	11	17	9	12	11	21	6	6	10	9	7	11	8	7	10	13	4	13	11	7	12	10	11	5	5	8	7	18	10	14	6	11	5	6	7	7	11	20	12	16	7	5	6	6	22	10	5	9	8	7	8	10	9	22	16	8	7	8	9	5	9	7	7	16	6	11	5	9	10	14	9	10	8	12	16	13	5	16	9	6	6	7	8	8	8	9	12	10	7	19	23	12	10	5	12	6	11	16	8	8	10	11	8	23	9	6	3	12	6	8	6	7	6	13	10	4	10	14
NC_031970.2	31932157	5	9	7	16	2	5	6	9	14	5	7	11	7	12	5	13	6	12	7	10	9	3	10	10	6	7	13	10	9	11	12	6	8	11	9	13	8	16	12	12	9	7	10	10	19	5	17	13	13	4	10	6	7	5	9	8	6	14	10	3	6	9	11	7	11	9	10	12	10	10	6	6	11	11	15	11	13	7	13	7	2	9	8	5	6	6	4	13	11	9	4	5	7	5	12	33	22	7	11	13	11	9	7	14	6	9	8	7	19	7	10	9	9	25	11	10	13	9	6	10	11	9	10	5	12	17	7	10	7	10	7	11	6	8	11	11	18	20	19	19	12	12	9	9	10	8	10	11	1	9	9	12	13	8	19	16	0	4	5	8	14	20	11	11	4	8	5	23	8	6	6	5	10	11	10	9	4	9	14	5	6	12	15	13	7	8	3	10	5	12	15	5	11	9	8	15	16	8	12	8	6	8	7	17	13	7	16	9	5	12	8	10	14	8	24	7	13	3	11	7	14	2	8	10	16	12	11	4	5	14	11	10	6	11	9	15	10	13	9	8	7	8	7	13	10	5	5	12	5	7	18	4	7	6	14	8	7	14	12	5	24	5	7	11	6	7	11	10	7	7	5	8	10	7	1	8	11	8	13	10	12	10	17	11	7	8	11	10	5	2	10	12	7	22	29	8	20	5	7	7	9	13	12	26	30	20	11	6	15	10	4	6	10	7	7	4	11	12	6	9	10	9	13	20	7	13	10	8	13	7	8	10	23	3	17	17	10	18	12	12	13	3	8	17	10	7	13	9	6	11	10	9	9	12	11	10	10	3	14	11	6	19	11	8	8	13	9	9	10	14	18	6	16	7	10	16	9	4	8	19	11	5	10	13	12	14	19	14	9	11	12	17	9	12	11	21	6	6	10	9	7	11	9	7	10	13	4	13	11	7	12	10	11	4	5	7	6	19	10	14	6	11	5	7	7	7	12	19	12	16	8	5	6	6	22	10	5	9	8	7	8	10	8	21	15	8	7	8	10	5	9	7	7	15	6	11	5	9	10	14	9	10	8	12	16	13	5	16	9	6	7	7	8	8	8	9	12	10	7	19	23	12	10	5	12	5	11	16	8	8	10	11	8	22	9	6	2	12	6	8	6	7	6	13	10	4	9	14
NC_031970.2	31932158	5	9	7	16	2	5	6	9	13	6	6	11	7	12	5	13	6	12	7	10	9	3	9	10	6	7	13	10	9	11	11	6	8	12	8	13	8	17	12	12	9	7	10	10	19	5	16	13	13	5	10	6	7	5	9	8	6	14	10	4	6	9	11	7	11	9	10	12	10	11	6	6	11	11	15	11	13	7	13	7	2	9	9	5	6	6	4	12	10	9	4	5	6	5	12	34	22	7	11	13	11	9	7	13	6	10	8	7	19	8	10	9	9	25	11	10	13	9	6	10	11	9	10	5	12	17	7	10	6	10	6	11	6	8	10	11	18	20	19	19	12	12	9	8	9	8	10	11	1	8	9	12	13	8	19	16	0	4	5	8	14	19	11	11	4	8	5	23	8	6	6	5	10	11	9	9	4	9	14	5	6	12	15	13	7	9	3	10	5	12	15	5	11	9	8	16	16	8	11	9	6	8	7	17	13	7	16	9	5	12	8	10	14	8	25	7	13	3	11	7	14	2	8	10	16	12	11	4	5	14	11	10	6	11	9	15	10	13	9	8	7	7	7	13	9	5	5	12	5	7	17	4	7	6	14	8	7	14	12	5	23	5	7	10	6	7	11	10	7	7	5	8	10	7	1	8	11	8	13	10	12	10	17	11	7	8	10	10	5	2	10	12	7	19	31	8	19	5	7	7	9	13	12	26	30	20	11	6	14	10	4	6	10	7	7	4	11	12	6	9	9	9	13	20	8	13	10	8	13	7	8	10	23	3	17	17	10	18	12	12	13	3	8	17	9	7	13	9	6	11	10	9	9	12	11	10	10	3	14	11	6	19	11	8	8	13	9	9	10	14	18	6	16	7	10	17	9	4	9	19	11	5	10	13	12	14	19	14	9	11	12	17	9	12	11	21	7	6	11	9	7	12	9	7	10	13	4	14	11	7	10	10	10	4	5	7	6	21	10	15	6	10	5	7	7	7	12	18	12	15	8	5	7	6	22	10	6	9	8	7	8	9	8	20	15	8	7	8	10	5	9	7	7	15	6	11	5	8	10	13	9	10	8	12	16	13	5	16	9	6	7	7	8	8	8	9	12	10	7	19	23	12	10	5	12	5	11	16	8	8	10	11	8	22	10	6	2	12	6	9	5	8	6	13	10	4	9	13
NC_031970.2	31932159	5	9	7	17	2	5	6	9	13	6	6	11	7	12	5	13	6	12	7	9	9	3	9	10	6	7	13	10	8	11	11	6	8	12	8	13	8	17	12	11	8	7	10	10	19	5	16	13	13	5	10	6	7	5	8	8	6	14	10	4	6	9	11	7	11	9	10	12	10	11	6	6	11	11	15	12	13	7	13	7	2	10	9	5	6	6	4	12	10	9	4	5	6	5	12	34	22	8	11	13	11	9	7	13	6	9	8	7	20	8	10	9	10	25	11	10	13	9	7	10	11	9	10	5	12	17	6	10	6	10	6	11	6	8	10	12	18	20	19	18	11	12	9	7	9	8	10	11	1	9	9	11	13	8	19	16	0	4	5	8	14	19	11	11	4	8	5	22	8	6	6	5	11	11	9	9	4	9	14	5	6	12	16	13	7	9	3	10	5	12	16	5	11	9	8	16	16	8	11	8	6	8	7	17	13	7	18	9	5	12	8	10	14	8	25	7	13	3	11	7	14	2	8	10	15	13	11	4	6	14	11	11	6	11	9	15	10	13	9	8	7	7	7	13	9	5	5	12	5	7	17	4	7	6	13	8	7	14	11	5	22	5	7	10	6	7	11	10	7	7	4	8	9	7	1	8	11	8	13	10	12	9	17	11	7	8	10	10	5	2	10	12	7	19	31	8	19	5	6	6	9	13	12	26	30	20	11	6	14	10	3	6	10	7	7	4	11	11	6	9	10	9	14	21	8	13	10	8	13	7	8	10	23	4	18	17	10	17	12	12	13	3	8	17	9	7	13	10	6	11	10	9	9	11	11	10	10	3	14	10	6	19	11	8	9	13	9	9	10	14	18	6	16	7	10	17	9	4	9	19	11	5	10	13	11	14	19	14	9	10	13	17	9	11	12	22	7	6	11	9	7	12	9	7	10	13	4	14	11	7	10	10	10	4	5	7	6	21	10	15	6	9	5	7	8	7	12	18	12	15	8	5	7	6	22	10	6	9	8	7	8	9	8	20	15	8	7	8	10	5	9	7	7	15	6	11	5	8	10	13	8	10	8	12	16	13	5	16	9	6	7	7	8	8	8	9	11	10	7	19	22	12	10	5	12	5	12	15	8	8	10	10	8	23	10	6	2	12	6	9	5	8	6	13	10	4	9	13
NC_031970.2	31932160	5	9	7	17	2	5	6	9	14	6	6	11	6	12	5	13	6	12	7	9	9	3	9	10	6	7	13	9	8	11	10	6	8	12	8	13	8	16	12	11	8	7	10	10	19	5	15	13	13	5	10	6	7	5	8	8	5	13	10	4	6	9	11	7	11	9	10	12	10	11	6	6	11	11	15	12	14	7	12	8	2	9	9	5	6	6	4	12	10	9	4	5	6	5	12	35	22	8	11	13	11	9	7	13	6	9	8	7	20	8	9	10	10	26	10	9	13	9	7	10	11	9	10	5	12	17	6	10	6	9	7	12	6	7	10	12	18	19	19	18	11	12	9	7	9	8	10	11	1	10	9	11	13	8	19	16	0	5	5	7	13	19	12	11	4	8	5	23	8	6	6	5	11	11	8	8	4	9	15	5	6	12	16	13	7	9	3	10	5	12	17	5	11	9	8	16	16	8	11	9	6	7	7	17	13	7	18	9	5	12	8	10	13	7	25	7	13	3	11	7	14	2	9	10	14	13	11	4	6	14	11	11	6	11	9	15	10	14	9	9	8	7	7	13	9	4	4	12	5	7	17	4	7	6	13	8	7	14	11	5	23	5	7	10	7	6	11	10	7	7	4	8	9	7	1	8	11	8	13	10	12	9	16	11	7	8	11	11	5	2	10	12	7	19	31	8	19	5	6	6	9	13	11	28	31	20	11	6	14	10	4	6	10	7	7	4	11	11	6	9	9	9	14	21	8	13	10	8	13	7	8	9	22	4	18	17	10	17	12	13	13	2	8	17	9	7	13	10	6	11	10	8	9	11	11	10	11	3	14	9	6	19	11	8	9	13	9	9	10	13	18	6	17	7	10	17	9	4	9	19	11	5	10	14	11	13	19	14	8	10	13	17	9	11	12	22	7	6	11	10	7	12	9	7	10	13	4	14	11	7	10	9	10	4	5	7	5	20	10	15	6	9	5	7	8	7	12	18	12	15	8	5	7	6	22	10	6	8	8	7	7	9	8	20	15	7	8	8	10	5	10	7	7	15	6	11	5	8	10	13	7	10	8	12	16	13	5	16	9	7	7	7	8	7	8	9	11	10	7	19	22	12	10	5	13	5	12	16	8	8	10	9	8	23	10	6	1	11	6	9	5	8	6	13	10	4	9	11
NC_031970.2	31932161	5	9	7	17	2	5	6	9	14	6	6	11	6	12	5	13	6	11	7	9	9	3	9	10	6	7	13	9	8	12	10	6	8	12	8	13	8	18	12	12	8	7	10	10	19	6	15	13	13	5	10	6	8	5	8	8	5	13	10	4	6	9	11	6	11	9	11	13	12	11	6	6	9	11	15	12	15	8	12	8	2	9	9	5	6	6	4	12	10	9	4	5	6	5	13	35	23	8	11	13	13	9	7	14	5	9	8	7	20	8	9	10	11	26	10	9	12	9	7	10	9	9	10	5	12	17	6	11	6	9	7	13	6	7	9	12	18	19	19	17	11	11	9	7	9	8	10	11	1	10	9	11	13	8	19	16	0	5	5	7	13	18	12	11	4	8	5	23	8	7	6	5	10	12	8	7	4	9	15	5	6	12	16	13	9	9	3	10	5	12	17	5	11	9	8	16	16	7	11	9	6	7	7	18	12	7	18	9	5	12	8	10	13	7	25	7	13	3	11	7	14	2	9	10	14	13	11	4	6	15	10	11	6	12	9	15	11	14	9	9	9	6	7	13	9	4	4	12	5	6	17	4	7	6	13	8	7	14	11	5	23	5	7	10	7	5	11	10	7	7	4	8	9	7	1	8	11	8	13	10	12	9	16	11	7	8	12	11	5	2	10	12	6	20	31	8	19	5	6	6	8	13	11	28	31	20	10	6	13	10	5	6	10	7	7	4	11	11	6	9	9	10	14	21	9	13	10	7	14	7	8	9	23	4	19	18	10	17	12	13	13	2	8	17	9	6	13	10	6	11	10	8	9	11	11	11	11	3	14	9	6	19	12	8	10	14	9	9	10	13	18	6	17	7	10	18	9	4	8	19	11	5	9	14	10	13	19	14	9	10	13	17	9	11	12	22	7	6	11	10	7	11	9	7	10	15	4	14	11	7	9	8	10	4	5	7	5	20	10	15	6	9	5	7	8	7	12	18	12	16	8	5	6	6	22	10	7	8	9	7	7	9	8	20	15	7	8	8	11	5	9	7	7	15	6	11	4	8	10	13	7	10	8	12	16	13	5	16	9	7	7	7	10	7	8	10	11	10	7	19	22	13	10	5	13	5	13	16	8	8	10	9	8	23	10	6	1	11	6	9	5	8	6	13	10	4	9	11
NC_031970.2	31932162	5	9	7	18	2	5	6	9	14	6	6	11	6	12	5	13	6	11	7	7	9	3	9	10	6	7	13	9	8	11	11	6	8	12	8	13	8	18	12	12	8	7	10	10	20	5	15	13	13	5	13	6	8	4	8	8	5	13	10	4	6	8	11	6	11	9	11	13	12	11	6	6	9	11	15	12	16	8	11	7	2	9	9	5	6	6	4	12	10	9	4	5	6	5	13	35	24	8	11	13	13	9	7	14	5	9	8	7	20	8	9	10	11	26	9	9	12	9	7	10	9	9	10	4	12	17	6	11	6	9	7	13	6	7	9	12	17	19	19	18	11	11	9	7	8	8	10	11	1	10	9	11	13	8	20	16	0	5	5	7	14	18	12	11	4	8	5	24	8	7	6	5	10	12	8	7	4	9	15	5	6	12	16	13	9	9	3	8	5	12	17	5	11	9	8	16	16	7	11	9	6	8	7	18	12	7	18	9	5	12	8	10	13	8	25	7	13	3	10	6	13	2	9	10	14	13	11	4	6	15	10	11	4	12	9	15	11	14	9	9	9	6	7	13	9	4	4	12	5	6	17	4	7	6	13	8	7	14	10	5	24	5	7	9	7	5	11	10	7	7	4	8	9	8	1	8	11	8	14	10	12	9	16	11	7	8	12	11	5	2	10	12	6	20	31	8	19	5	6	6	8	13	11	28	31	20	10	6	12	10	5	6	10	7	7	3	11	11	6	9	9	10	14	21	9	13	10	7	13	7	8	9	23	4	20	18	11	17	12	13	13	2	8	17	9	6	14	10	6	11	10	8	9	11	10	11	11	3	14	9	5	19	12	8	9	15	9	9	10	13	18	6	17	7	10	18	9	4	8	19	11	4	9	14	10	13	19	14	9	10	13	16	9	10	12	21	7	6	10	10	7	11	9	7	10	15	4	14	11	7	9	8	10	4	5	7	5	20	10	16	6	9	6	7	8	7	12	17	12	16	8	5	6	6	22	10	7	8	9	7	7	9	8	19	15	7	8	8	11	5	9	7	7	15	6	11	4	8	10	13	7	10	8	10	16	13	5	16	9	7	7	7	10	7	8	10	10	10	7	17	22	13	10	6	13	5	13	16	8	8	11	9	8	23	10	6	1	11	6	9	5	8	6	13	10	4	10	11
NC_031970.2	31932163	5	9	7	18	1	5	6	9	15	6	6	11	6	12	4	13	6	11	7	7	9	3	9	10	6	6	13	9	8	11	11	6	8	12	8	14	8	17	12	12	8	6	11	10	20	5	16	13	14	5	13	6	8	4	8	8	5	12	10	4	6	8	11	6	11	9	11	13	12	11	6	6	8	11	15	12	16	8	11	7	2	10	9	5	6	6	4	12	10	9	4	5	6	5	13	35	25	8	11	13	13	9	7	14	5	9	8	7	20	8	9	10	11	26	9	9	12	9	6	10	9	9	10	3	12	17	6	11	6	9	7	13	6	7	8	12	17	19	19	18	11	11	9	7	8	8	9	11	1	10	9	11	13	8	20	16	0	5	5	7	14	19	13	11	5	8	5	24	7	7	5	5	10	13	9	7	4	9	15	5	6	12	16	13	9	9	3	9	5	12	16	5	11	9	8	16	16	7	11	9	5	8	7	18	12	7	18	9	5	12	7	10	13	8	25	7	13	3	10	6	13	2	9	10	13	13	12	4	7	15	10	12	5	12	9	15	12	14	9	9	9	6	7	13	9	4	4	12	5	6	17	4	7	6	13	8	7	14	10	4	24	5	7	9	8	5	11	10	7	7	4	8	9	9	1	8	11	8	14	10	12	9	16	11	8	8	12	11	5	4	10	11	6	20	31	8	19	5	6	6	9	13	11	28	31	20	10	7	13	10	5	6	10	7	6	3	11	11	7	9	9	11	14	21	10	13	10	7	13	7	8	9	23	4	20	18	11	17	12	14	13	2	8	17	9	6	15	11	7	10	10	8	8	11	10	11	11	3	14	9	5	19	13	8	9	15	9	9	10	13	18	6	17	7	10	18	9	4	7	19	11	4	9	14	11	13	19	15	9	10	13	17	9	10	12	21	7	6	10	10	7	12	9	7	10	15	4	14	11	7	10	8	10	4	4	7	5	20	10	16	5	9	6	7	8	7	12	17	11	16	8	5	7	6	22	10	7	8	8	7	7	9	8	19	15	7	8	8	12	5	9	7	7	15	6	11	4	8	10	13	7	10	8	10	16	13	5	16	9	7	7	7	10	5	8	10	10	10	7	18	22	13	10	6	13	5	13	16	8	8	11	9	8	24	10	6	1	11	6	10	5	8	6	13	10	5	10	10
NC_031970.2	31932164	5	9	7	18	1	6	6	9	16	6	6	11	6	12	4	13	6	11	7	7	9	3	9	10	6	6	13	9	8	11	11	6	8	12	8	14	9	16	13	12	8	6	11	10	19	5	16	13	13	6	13	6	8	4	8	7	5	12	10	4	6	8	11	6	11	9	11	13	12	11	7	6	8	11	15	12	16	8	11	8	2	10	9	5	6	5	4	12	10	9	4	5	6	5	13	35	25	8	11	13	13	9	7	14	5	9	8	7	20	8	9	10	11	26	9	9	12	9	6	9	9	9	10	3	12	18	5	11	6	9	7	13	6	7	8	11	17	18	19	18	11	10	9	7	8	6	9	11	1	10	9	11	13	8	20	16	0	5	5	6	14	18	13	11	5	8	5	23	7	7	5	6	10	13	9	7	4	9	15	5	6	12	16	13	9	9	3	9	5	12	16	5	11	9	8	15	16	7	11	8	5	8	8	18	12	7	16	9	5	12	7	10	13	8	25	7	13	3	10	6	12	2	9	10	13	13	12	4	6	15	11	12	5	11	9	15	11	14	9	9	9	6	7	13	9	4	4	12	5	6	17	4	7	6	13	8	7	14	10	4	23	5	7	9	8	5	11	9	7	8	4	8	9	9	1	8	11	8	14	10	12	9	16	11	8	7	12	11	5	4	10	10	7	20	31	8	19	5	6	6	9	13	12	28	32	20	10	7	13	10	5	6	10	7	7	3	11	11	6	8	9	11	14	22	10	13	10	7	13	7	7	8	23	4	20	18	11	17	12	14	12	2	9	17	9	6	15	11	7	10	10	8	8	11	10	11	11	3	14	9	5	19	13	8	9	15	9	9	10	13	18	6	17	7	10	18	9	4	7	19	11	4	9	14	11	13	19	15	9	10	13	17	9	10	12	21	7	6	10	10	7	12	9	7	10	15	4	14	11	7	10	8	10	5	5	7	5	20	11	16	6	9	6	7	8	7	12	17	11	16	8	5	7	6	22	10	8	8	8	7	7	9	9	19	15	7	8	8	12	5	9	7	7	14	6	10	4	8	10	13	7	10	8	10	16	13	5	16	9	7	7	7	10	5	8	10	10	11	7	17	22	12	11	6	13	5	14	16	8	8	11	7	8	24	10	6	2	11	6	10	5	8	6	14	10	5	10	11
NC_031970.2	31932165	5	10	7	18	1	6	6	9	16	6	6	11	6	12	4	13	6	11	7	7	9	3	9	9	6	6	13	9	8	11	12	6	8	12	9	14	8	16	13	12	8	6	12	10	19	5	17	13	13	6	13	6	8	4	8	7	5	12	11	4	6	8	11	6	11	8	11	13	12	11	7	6	8	11	14	12	16	8	10	8	2	10	9	5	6	5	4	12	10	9	4	5	6	5	13	35	25	8	11	13	13	9	7	14	5	9	8	6	20	8	9	10	11	26	9	8	12	9	6	9	9	10	10	3	12	18	5	11	7	9	7	13	6	7	8	11	17	18	19	18	11	10	9	7	8	6	9	11	1	10	9	11	13	8	20	16	0	5	5	5	14	18	13	11	5	8	5	23	7	6	6	6	10	13	9	7	5	9	16	4	6	12	16	13	9	9	3	9	5	12	16	5	10	9	8	15	16	7	11	8	5	8	8	18	12	7	16	9	5	13	7	10	13	8	24	8	14	3	10	6	13	2	9	9	13	14	12	4	6	15	11	12	5	11	9	16	11	15	9	9	9	6	7	13	9	4	4	10	5	6	18	4	7	6	13	8	7	14	10	4	23	6	6	9	8	5	11	8	7	9	4	8	9	9	1	8	11	8	14	10	12	8	17	11	8	7	13	11	5	5	10	10	7	20	31	8	19	4	6	6	9	13	12	29	32	20	9	7	13	10	5	6	10	7	7	3	11	11	6	8	9	11	14	22	10	13	10	7	13	6	7	7	22	4	20	19	11	17	12	14	12	2	9	17	9	6	15	11	7	10	10	8	8	11	10	11	11	3	14	9	5	19	13	8	9	13	9	9	9	13	18	6	17	7	10	19	9	4	8	19	11	4	9	14	11	12	19	15	9	10	13	17	9	10	12	21	7	6	10	10	7	12	9	7	10	16	4	13	11	7	10	8	9	5	6	6	5	19	11	16	6	9	6	7	8	7	12	17	11	16	8	5	7	6	22	9	9	8	8	7	7	8	9	19	15	7	8	8	12	5	7	7	7	14	6	11	4	8	10	12	7	10	8	10	16	13	5	16	9	7	7	7	9	5	8	10	10	11	7	17	22	12	11	6	13	5	14	16	7	8	11	7	8	24	10	6	2	11	6	11	5	8	7	14	10	5	10	11
NC_031970.2	31932166	4	10	7	18	0	6	6	9	16	6	6	10	6	11	4	13	6	11	7	7	9	3	9	9	6	6	13	9	8	11	12	6	8	12	9	14	7	16	13	12	7	6	12	10	19	5	17	13	13	6	13	6	8	4	9	8	5	12	11	4	6	8	11	6	11	7	11	12	12	11	7	6	8	11	14	12	16	8	10	8	2	10	9	5	6	4	4	12	10	9	4	5	6	5	13	35	24	9	11	13	13	9	7	14	5	9	8	6	20	8	9	10	11	26	9	9	12	9	5	8	9	10	10	2	12	17	4	11	7	9	7	13	6	6	8	11	17	18	19	19	11	10	9	7	8	6	9	10	1	10	9	11	13	8	20	16	0	5	5	6	14	18	14	11	5	8	5	23	7	6	6	6	9	13	9	7	5	9	16	4	6	13	15	13	9	9	3	9	6	12	15	5	10	9	8	16	16	8	11	8	5	9	8	18	12	7	16	9	5	13	7	10	13	8	24	8	13	3	10	6	13	2	9	9	13	14	12	4	6	15	11	12	5	11	9	16	10	15	9	10	9	6	7	13	9	4	4	10	5	6	18	5	7	6	13	9	7	14	10	4	23	7	6	9	8	5	11	7	7	9	4	9	9	9	1	8	11	8	14	10	12	8	17	11	8	7	13	11	5	5	10	10	6	20	30	8	19	4	6	6	9	13	11	29	31	20	9	7	13	10	5	6	10	7	7	4	11	11	6	8	9	11	14	22	10	13	10	7	14	6	7	7	22	4	20	18	10	17	12	14	12	2	9	17	9	6	15	11	7	11	10	8	7	11	10	11	10	3	14	9	5	19	13	8	9	13	9	9	9	14	18	6	17	7	10	19	9	4	8	19	11	4	8	14	11	12	19	15	9	10	13	18	9	10	12	21	7	6	10	11	7	12	9	6	10	16	4	13	11	7	10	8	9	5	6	5	5	18	11	16	6	9	6	7	8	7	12	17	11	15	8	6	7	5	22	9	9	8	8	7	7	9	9	19	14	7	8	8	12	5	7	7	7	14	6	11	4	8	10	12	7	10	9	10	16	14	5	16	9	7	7	7	9	5	8	10	10	11	7	17	24	12	11	6	13	5	14	16	7	8	11	7	8	24	10	7	2	11	6	10	5	8	7	14	10	5	10	10
NC_031970.2	31932167	4	10	7	18	0	6	6	9	16	6	6	10	5	11	4	13	6	11	7	7	9	3	9	9	6	6	13	9	8	11	13	6	8	12	9	14	7	16	13	12	7	6	12	10	19	5	17	13	13	6	13	6	8	4	9	8	5	12	10	4	6	8	11	6	11	7	11	12	12	11	7	6	8	11	14	11	16	8	10	8	2	10	9	5	5	4	4	12	9	9	4	5	6	5	13	35	24	9	11	12	13	9	7	14	5	9	8	7	20	8	9	10	11	29	9	10	12	9	5	8	8	11	9	3	12	18	4	11	7	9	7	13	6	5	8	12	17	18	19	19	11	10	9	7	8	6	9	10	1	9	9	10	13	6	20	17	0	5	5	6	14	18	14	11	5	8	5	22	7	6	6	6	9	14	9	6	5	9	16	4	6	12	15	13	9	9	3	9	6	11	14	5	11	9	8	16	16	8	11	8	5	9	8	18	12	7	16	9	5	13	7	10	12	8	24	8	13	3	10	6	13	2	9	9	13	14	12	4	5	15	10	12	5	11	9	16	10	15	9	10	9	6	7	13	9	4	4	10	5	6	18	5	7	6	13	9	7	14	10	4	23	8	6	9	8	5	11	7	6	9	4	9	9	10	1	8	11	8	14	10	12	8	16	11	8	7	13	11	5	5	10	10	6	19	30	8	19	4	6	6	9	13	11	29	32	20	9	7	13	10	5	6	10	7	7	4	10	10	6	8	9	11	13	23	10	12	10	7	14	7	7	7	23	4	20	17	10	17	12	14	12	2	9	17	9	6	15	11	7	11	11	8	7	12	10	10	10	3	14	9	5	18	13	7	9	14	9	9	9	14	18	6	17	7	10	18	9	4	9	19	11	4	8	14	11	12	19	15	9	10	13	18	9	10	12	21	7	7	9	10	7	11	9	5	10	16	4	13	10	7	10	8	9	5	6	5	5	18	11	16	6	9	6	8	9	7	12	17	11	15	8	6	7	5	22	9	9	8	8	8	7	9	9	18	14	7	8	8	12	5	6	7	7	14	6	11	4	7	10	12	8	10	9	10	16	13	6	16	9	7	7	7	9	5	8	10	10	11	7	17	24	11	11	6	13	5	13	16	7	8	10	8	8	24	9	7	2	11	6	10	5	8	7	14	9	4	11	10
NC_031970.2	31932168	4	11	7	18	1	6	6	9	16	6	6	10	5	11	4	13	6	11	7	7	9	3	10	9	6	6	13	9	8	11	13	7	8	12	9	14	7	16	12	12	8	6	12	10	19	6	17	13	13	6	13	6	8	4	9	8	5	12	10	4	6	8	11	5	11	7	12	12	12	11	7	6	8	11	14	11	16	8	9	8	2	10	9	5	5	4	4	12	9	8	4	5	6	5	13	35	24	10	11	12	13	9	7	14	5	9	8	6	21	8	9	10	11	29	9	10	12	9	5	8	8	11	9	3	12	19	4	11	7	9	7	13	6	6	8	12	16	18	20	18	11	11	9	7	8	6	9	10	1	9	9	10	13	6	20	16	0	5	5	6	14	18	14	11	5	7	5	21	7	5	6	6	7	14	9	6	4	10	15	4	6	12	15	12	9	9	3	9	6	11	14	5	11	8	8	17	16	8	11	8	5	9	9	18	12	7	16	9	4	13	7	10	12	8	25	9	13	3	10	6	13	1	9	9	13	14	12	4	5	14	10	12	5	10	11	16	9	15	8	10	9	6	7	13	8	4	4	10	5	6	18	5	7	6	13	9	7	15	10	4	23	8	6	9	7	5	11	7	6	9	4	9	8	10	1	8	11	7	14	9	12	8	15	11	8	7	12	11	5	5	10	9	6	19	29	8	19	4	6	6	8	13	11	30	32	20	9	7	13	10	5	6	10	7	7	4	10	10	6	8	9	11	13	23	9	12	11	7	14	7	7	7	23	4	21	17	10	17	12	14	12	2	9	16	9	6	14	12	7	11	11	8	7	12	10	11	10	3	13	9	5	18	13	7	9	12	9	8	9	14	19	6	16	7	10	18	9	4	9	19	10	4	8	15	11	12	18	15	9	10	13	18	9	10	12	21	7	7	9	10	7	11	8	5	10	16	4	13	10	7	10	7	8	5	5	5	5	19	11	16	6	9	6	8	9	7	12	16	11	15	8	6	7	5	22	9	9	7	8	8	7	9	9	17	14	7	8	8	12	6	6	7	6	14	6	11	4	7	10	12	8	10	9	10	16	12	5	16	9	7	7	7	9	5	8	10	9	11	7	17	25	11	11	6	13	5	13	16	7	8	10	8	8	24	9	7	2	11	6	11	5	8	7	14	9	3	10	10
NC_031970.2	31932169	4	11	7	18	1	6	6	9	16	6	6	10	5	11	4	13	6	11	7	7	9	3	11	9	6	6	13	10	8	10	13	7	8	12	9	14	7	16	12	12	7	6	12	10	19	6	17	12	13	7	13	6	8	4	9	8	5	12	10	4	6	8	11	5	11	7	14	12	12	11	7	6	8	11	14	12	16	8	9	8	2	10	9	5	5	4	4	12	9	8	4	5	6	5	13	35	24	10	11	12	13	9	7	13	5	9	8	6	22	8	9	10	11	29	9	10	12	10	5	8	8	11	9	3	12	19	4	11	7	9	6	14	6	6	8	12	16	18	20	19	11	11	9	7	8	6	9	10	1	9	9	10	13	6	20	17	0	5	5	6	14	18	14	11	5	7	5	21	7	5	6	6	7	13	9	6	4	10	16	4	6	11	16	13	8	8	3	9	7	11	14	5	11	8	8	16	16	8	11	8	5	9	9	19	12	7	16	9	4	13	8	10	12	8	25	9	13	3	10	7	12	1	9	9	13	13	12	4	5	14	10	11	5	10	11	16	9	15	9	9	9	6	7	13	8	4	4	10	5	6	18	6	6	6	13	9	7	15	10	4	23	8	5	9	7	5	10	6	6	9	4	9	8	10	1	8	12	7	15	9	12	8	15	11	8	7	12	11	6	5	11	10	6	19	29	8	19	4	6	6	8	13	11	30	32	20	9	7	13	10	5	6	10	7	7	4	10	10	6	8	9	11	14	23	9	12	11	7	14	7	7	7	22	4	21	17	10	17	12	14	12	2	9	16	9	6	14	13	7	10	11	7	8	12	10	11	10	3	13	9	5	18	13	7	9	12	9	8	8	14	19	6	16	7	10	18	9	4	9	19	10	4	8	15	11	12	18	15	9	10	13	18	9	10	12	21	7	8	10	11	7	11	8	5	10	16	4	13	10	7	10	7	8	5	5	5	5	19	11	16	6	9	6	8	8	7	12	17	11	15	8	6	7	5	22	9	9	7	8	8	8	9	10	16	14	7	8	8	11	6	6	7	6	14	6	11	4	8	10	12	8	11	9	10	16	13	5	16	9	7	7	7	9	5	8	10	9	11	7	16	25	11	12	6	13	5	13	16	5	8	10	8	8	23	9	7	2	11	6	11	5	8	6	14	9	3	11	10
NC_031970.2	31932170	4	11	7	18	1	6	6	9	17	6	6	10	6	11	4	13	6	11	7	7	9	3	11	9	6	6	13	10	8	10	13	7	7	12	9	14	7	16	12	13	7	7	12	10	19	6	17	12	13	7	13	6	8	4	10	8	5	12	10	4	6	8	11	5	11	7	14	12	12	11	7	5	8	11	14	12	16	8	9	8	2	10	9	5	5	4	4	13	9	8	4	5	6	5	13	33	24	10	11	12	13	9	7	13	5	9	8	6	22	8	9	10	11	28	9	10	12	10	5	8	8	12	10	3	12	19	4	11	7	9	6	14	6	6	8	11	16	18	20	19	11	11	9	7	8	6	9	10	1	9	9	10	12	6	19	17	0	5	5	6	14	18	14	12	5	7	5	22	7	5	6	6	7	13	9	6	4	10	16	4	6	11	16	13	8	8	4	9	7	11	14	5	11	8	7	16	16	8	11	8	4	9	9	19	12	7	16	8	4	13	8	10	11	8	25	9	13	3	10	7	12	1	9	9	13	13	12	4	5	14	9	11	5	10	11	16	9	15	9	10	9	6	7	12	8	4	4	10	5	5	18	6	6	6	13	9	7	15	10	4	23	8	5	9	7	6	10	6	6	9	4	9	8	10	1	7	12	6	15	9	12	8	15	11	8	7	12	11	6	5	11	10	6	19	29	8	19	4	7	6	8	13	10	30	31	20	9	8	13	10	5	6	10	8	7	4	10	9	6	8	9	11	13	23	9	12	11	7	14	7	7	7	22	4	21	16	10	17	12	14	12	2	9	16	9	6	14	13	7	10	11	7	8	12	10	11	9	3	13	9	5	18	13	7	9	11	9	8	8	14	19	6	17	7	10	18	9	4	9	19	10	4	9	15	11	13	18	15	9	10	14	18	9	10	13	21	7	8	10	11	8	11	8	5	9	16	4	13	10	7	10	7	8	5	5	5	5	18	11	15	6	10	6	8	8	7	13	17	11	15	8	6	7	5	22	9	9	7	8	8	8	9	9	16	14	7	8	8	10	6	6	7	6	14	7	11	4	8	10	12	8	12	9	10	16	13	5	17	9	7	7	7	9	5	8	10	9	11	8	16	25	11	12	6	13	5	13	17	5	8	10	8	9	23	9	7	2	11	6	11	5	8	6	14	9	4	11	10
NC_031970.2	31932171	4	11	7	17	1	6	6	9	17	6	6	10	6	11	4	13	6	11	6	6	9	3	11	9	6	6	13	10	8	10	13	7	7	12	9	14	7	16	12	13	7	7	12	10	19	6	17	12	13	7	13	6	8	4	10	7	5	12	10	4	6	9	11	5	11	7	14	12	12	11	7	4	8	11	14	12	16	8	9	8	2	10	9	4	5	4	4	13	8	8	4	5	6	5	12	33	24	10	11	12	13	9	7	12	5	9	8	6	22	8	9	10	11	29	9	10	12	10	5	8	9	12	10	3	12	19	4	11	7	9	6	14	6	6	7	11	16	18	20	19	10	11	9	7	8	6	9	10	1	9	9	9	12	6	19	17	0	5	5	6	14	18	13	12	5	7	5	22	8	5	6	6	7	13	9	6	4	10	16	5	6	11	16	13	8	8	4	9	8	11	13	5	11	8	7	16	16	8	11	8	4	9	8	19	12	8	16	8	4	13	8	10	11	8	24	9	13	3	10	7	12	1	9	9	12	13	12	4	5	14	9	11	5	10	11	16	9	15	8	10	9	7	7	12	8	4	4	10	5	5	18	6	6	6	13	9	7	15	10	4	23	8	5	10	7	6	10	6	7	9	3	9	8	10	1	7	12	6	15	9	12	8	15	11	8	7	12	11	6	5	11	10	6	20	29	8	19	4	7	6	8	13	10	30	29	20	9	8	13	10	5	6	10	8	7	4	10	9	6	8	9	11	13	23	8	12	11	7	14	7	7	7	21	4	21	15	10	17	12	13	12	2	9	16	9	6	14	13	7	9	11	7	8	12	10	11	9	3	13	9	5	19	12	7	9	11	9	9	8	14	19	5	17	7	10	18	9	4	9	19	10	4	9	15	11	13	18	15	9	10	14	18	9	10	13	22	7	8	10	11	8	11	8	5	9	16	4	12	10	7	10	7	8	5	5	5	5	18	11	16	6	10	6	8	8	7	13	17	11	15	8	6	7	5	22	9	9	7	8	8	8	9	9	16	14	7	8	8	10	6	6	7	6	15	7	11	4	8	10	12	8	12	9	10	16	13	5	17	9	7	6	7	9	5	8	10	9	10	8	16	25	11	12	6	13	5	13	17	5	7	10	8	9	23	8	7	2	11	6	11	5	8	6	14	9	4	11	10
NC_031970.2	31932172	4	11	7	17	1	6	6	9	17	6	6	10	6	11	4	13	6	11	6	6	9	3	11	9	6	5	13	10	8	10	13	7	7	12	9	14	7	16	12	13	7	7	11	10	19	6	17	11	13	7	13	6	8	4	10	7	5	12	10	5	6	9	11	5	11	7	14	12	14	11	7	4	8	11	14	12	16	8	9	8	2	10	9	4	5	5	4	13	7	9	4	4	6	5	12	33	25	10	11	12	13	9	7	12	5	9	8	6	22	8	9	10	11	30	9	10	12	10	5	8	9	12	10	3	12	20	4	11	7	9	6	14	6	6	7	12	16	18	20	19	10	11	8	7	8	5	9	10	1	9	9	9	11	6	18	17	0	5	5	6	13	18	13	12	6	7	5	22	8	5	6	6	7	13	9	6	4	10	16	5	6	11	16	13	8	8	5	9	8	11	13	5	11	8	7	16	15	8	11	8	4	9	9	19	12	8	16	7	4	13	8	10	11	8	25	9	13	3	10	6	12	1	9	9	12	13	12	5	5	14	9	11	5	10	11	16	8	16	8	10	10	7	7	12	8	4	4	10	5	5	18	6	6	6	13	9	7	15	10	4	23	7	5	9	7	6	10	6	7	9	3	9	8	10	1	7	12	6	15	9	11	8	15	11	8	7	12	10	7	5	10	10	6	20	29	7	19	4	7	6	8	13	10	30	30	20	9	8	12	9	5	6	10	8	7	4	10	9	6	8	9	11	13	23	8	13	11	7	14	7	7	7	21	4	20	15	10	17	12	13	12	2	9	16	9	6	14	13	7	9	11	6	8	12	10	11	9	3	13	9	5	19	12	8	9	11	9	8	8	14	19	5	17	8	10	18	9	5	9	19	10	4	9	15	11	13	18	15	9	10	14	18	9	10	13	24	7	8	10	11	8	11	9	5	9	16	4	12	10	7	10	8	8	5	6	5	5	18	11	16	6	10	6	8	8	7	13	16	11	15	9	6	7	5	22	9	9	7	8	7	8	9	9	16	13	7	8	8	10	6	5	7	6	15	7	11	4	8	10	12	8	11	9	11	16	13	5	17	9	7	6	7	9	5	8	10	9	10	8	16	24	11	12	6	13	5	12	17	5	7	9	8	9	23	8	8	2	11	6	11	5	8	6	12	9	4	11	10
NC_031970.2	31932173	4	11	8	17	1	6	5	9	17	6	6	10	6	11	4	13	6	11	6	6	9	3	11	9	6	5	13	10	8	11	13	7	6	13	9	14	7	17	12	13	7	7	11	10	19	6	17	11	13	7	13	6	8	4	10	7	5	12	9	6	6	9	10	5	11	7	14	13	14	12	8	4	8	11	13	12	16	8	9	8	3	10	9	4	5	5	4	13	7	9	4	4	6	5	12	35	25	10	11	12	13	9	7	14	5	9	9	6	22	8	8	10	11	30	9	9	12	10	5	8	9	12	10	3	12	20	4	11	7	9	6	14	6	6	6	12	16	18	20	19	11	11	8	7	8	5	9	9	1	8	9	9	11	6	18	17	0	5	5	6	12	18	14	12	6	7	5	23	8	5	6	6	7	14	9	6	4	10	16	5	6	11	16	13	8	9	5	9	8	12	14	5	11	8	7	16	15	8	11	9	5	9	9	19	12	8	16	6	4	13	8	10	11	8	24	9	13	3	10	6	11	1	8	9	12	13	12	5	5	14	9	11	5	10	11	16	8	15	8	10	11	7	7	12	8	4	4	10	5	5	18	6	6	6	13	9	7	13	10	4	23	7	5	8	7	5	10	5	7	8	3	9	8	9	1	7	12	6	15	9	11	8	16	11	8	7	12	9	8	5	10	10	6	20	27	7	19	4	7	6	8	13	8	30	30	18	10	8	11	9	5	6	10	7	7	4	10	10	6	8	9	11	13	23	8	13	10	8	14	7	8	7	22	4	20	15	10	17	11	12	11	2	9	16	9	6	14	13	7	8	11	6	8	12	10	11	9	3	13	8	5	19	13	7	9	11	9	8	8	14	19	5	17	7	10	18	9	5	9	20	9	4	10	14	11	13	18	15	10	10	15	18	9	9	14	24	8	8	10	11	8	11	9	5	9	16	5	12	11	7	10	7	8	6	6	5	5	17	11	16	6	11	6	8	8	7	13	16	11	16	10	6	7	5	21	9	9	7	8	7	8	9	9	17	12	7	9	8	10	6	5	8	6	15	7	11	4	8	11	11	8	10	9	11	15	14	5	17	9	7	6	7	9	5	8	10	9	10	9	16	24	11	12	6	13	5	12	17	5	7	9	8	9	23	8	8	2	11	6	11	5	8	6	12	9	4	11	10
NC_031970.2	31932174	4	11	8	17	1	6	5	9	16	6	6	10	6	11	4	13	6	11	6	6	9	3	11	9	6	5	13	11	8	11	13	7	5	13	9	14	7	17	12	13	7	7	11	10	19	6	17	11	13	7	13	5	8	4	10	9	5	12	9	6	6	9	10	5	11	7	13	13	14	12	8	4	8	11	13	13	17	8	9	8	3	10	9	4	5	5	4	13	7	9	4	4	6	5	12	35	25	10	11	12	13	9	7	15	5	9	9	6	22	8	6	10	11	30	10	9	12	10	5	8	9	12	10	4	12	20	4	11	7	9	6	15	6	6	6	12	16	18	20	19	11	11	8	7	8	5	9	9	1	8	9	9	11	6	18	17	0	5	5	6	11	18	14	12	6	7	6	23	7	5	6	6	7	14	9	6	4	10	16	6	6	11	16	13	8	9	4	10	8	12	14	5	11	8	7	16	15	8	11	9	5	9	9	19	11	8	16	6	4	13	8	10	11	8	24	9	13	3	10	6	11	1	8	9	13	13	12	5	5	14	9	11	5	11	11	16	9	15	8	10	12	7	7	11	8	4	4	9	5	5	18	6	6	6	13	9	7	13	10	4	24	7	6	8	7	5	10	5	7	8	3	9	8	9	1	7	12	6	15	9	11	8	16	11	8	7	12	9	8	5	10	10	6	20	26	7	19	4	8	7	8	13	8	30	29	17	10	8	11	9	5	6	10	7	7	5	10	10	6	8	9	11	13	23	8	14	10	9	14	7	8	7	22	5	20	16	10	18	11	12	11	2	9	17	9	6	14	13	8	8	11	6	8	12	10	11	9	1	13	8	5	19	13	7	9	11	9	8	8	14	19	5	17	7	12	18	9	5	9	20	9	4	10	14	11	13	18	14	10	10	16	17	9	9	14	24	8	8	10	10	8	11	9	5	9	16	5	12	11	7	11	7	8	6	6	5	5	17	11	16	7	10	6	8	8	7	13	16	11	15	10	6	8	5	21	9	9	7	8	7	8	9	9	17	13	7	9	8	10	6	5	8	6	15	7	11	4	8	11	11	8	10	9	11	15	14	5	17	9	6	6	7	9	5	8	10	9	10	9	16	24	11	12	6	12	5	12	18	5	7	9	8	9	23	8	8	2	11	7	11	6	8	6	12	9	4	11	10
NC_031970.2	31932175	4	11	8	17	1	6	5	9	16	6	6	9	6	11	4	13	6	11	6	6	9	3	11	8	6	5	13	11	8	11	13	7	5	13	9	14	7	16	12	13	7	7	11	10	19	6	17	11	13	7	13	4	8	4	10	9	5	12	8	6	6	9	10	5	11	7	13	13	14	12	8	4	8	11	15	14	17	10	9	8	3	10	9	4	5	5	4	13	7	8	4	4	6	5	12	36	25	9	11	12	13	10	7	15	5	10	9	6	22	8	5	10	11	30	10	8	12	10	5	8	8	12	10	4	12	20	4	11	7	9	5	15	6	6	6	12	16	18	19	19	10	11	8	7	8	5	9	9	1	9	9	10	11	8	18	16	0	5	5	6	11	18	14	12	7	6	6	24	7	4	6	6	7	14	10	6	5	10	16	6	6	11	16	13	8	9	4	10	8	12	14	5	11	8	7	16	15	8	12	9	5	9	9	19	11	8	16	6	4	13	8	10	11	7	23	9	13	3	10	6	11	1	9	9	12	12	12	5	5	14	9	11	5	11	11	16	9	15	9	10	12	8	7	11	8	4	4	9	5	5	18	6	5	6	13	9	7	13	10	4	23	7	6	9	7	5	10	5	7	8	3	8	8	9	1	8	12	6	16	9	11	8	16	11	8	7	12	9	8	5	10	10	6	20	26	7	19	4	8	8	7	14	8	31	30	18	11	8	11	9	5	6	10	7	7	5	10	10	6	8	10	11	13	23	8	14	10	9	14	7	8	8	22	5	20	16	10	18	11	12	11	2	9	16	9	6	14	13	8	9	11	6	8	12	10	11	9	1	14	8	5	19	12	7	9	11	9	8	8	14	19	5	17	7	10	18	9	5	9	20	8	4	10	14	11	13	18	14	10	10	16	17	9	9	14	24	8	8	9	10	9	11	8	5	9	16	5	12	11	7	11	7	8	6	6	5	5	17	11	16	7	10	6	7	8	7	13	16	11	15	10	6	8	5	21	9	9	7	8	7	8	9	9	18	13	6	9	8	10	7	5	8	6	15	7	11	4	9	11	11	9	10	9	11	15	14	5	17	9	6	6	7	9	5	8	10	9	9	9	16	24	11	12	6	12	5	11	18	5	8	9	8	9	23	8	8	2	11	7	11	6	8	6	12	9	4	11	10
NC_031970.2	31932176	4	11	8	17	1	6	5	9	16	6	6	9	6	11	4	13	6	11	6	6	9	3	11	8	6	5	13	11	8	11	13	8	5	13	9	14	7	16	12	13	7	7	11	10	19	6	17	11	13	7	13	5	8	4	10	10	5	12	8	6	6	9	10	5	11	7	14	13	14	12	8	4	8	11	15	14	17	10	9	8	3	10	10	4	5	5	4	13	7	8	4	4	6	5	12	36	26	9	11	12	13	10	7	15	5	10	9	6	22	8	5	10	10	31	10	8	12	10	5	8	8	12	10	4	13	19	5	11	7	9	6	15	6	6	6	12	15	17	19	19	11	11	8	8	8	5	8	9	1	10	9	10	11	8	18	16	0	5	6	8	12	18	13	12	7	6	6	23	7	4	6	6	7	14	10	6	5	10	16	6	6	11	16	14	8	9	4	10	8	12	14	5	12	8	7	16	15	8	12	9	5	9	9	19	11	8	17	7	4	13	8	10	11	7	22	9	14	2	11	6	11	1	9	9	12	12	12	5	5	14	9	11	5	11	11	16	9	14	9	10	12	8	8	11	8	4	4	10	5	5	17	6	5	6	13	9	7	13	10	4	23	7	6	9	7	6	10	5	7	8	3	9	7	9	1	8	12	6	16	10	11	8	16	11	8	7	12	10	7	5	11	10	6	20	26	7	19	4	8	8	7	14	8	31	30	18	11	8	11	9	5	6	10	7	7	5	10	10	6	8	10	11	13	22	8	14	10	9	14	7	8	8	22	5	21	16	10	17	10	12	11	2	9	16	9	6	14	13	8	9	11	6	9	12	11	11	11	1	14	9	5	19	12	7	9	11	9	8	7	14	18	4	17	8	10	18	9	5	9	21	8	4	10	15	11	15	18	14	11	11	16	17	9	9	14	24	8	8	9	10	9	11	8	7	9	16	5	12	11	7	11	7	7	6	6	5	5	18	11	16	7	10	6	7	8	7	13	16	11	15	10	6	8	5	21	9	9	7	8	7	8	8	9	18	13	6	10	8	10	8	5	8	6	15	7	11	5	9	11	11	9	10	9	11	15	14	5	17	9	6	6	7	9	5	8	11	9	9	9	16	24	11	12	6	12	5	11	18	5	8	9	8	9	23	8	8	2	11	7	11	6	8	6	12	9	4	11	10
NC_031970.2	31932177	4	11	7	17	1	6	5	9	16	6	6	9	6	11	4	13	6	11	6	6	9	3	10	7	6	5	13	11	8	11	13	9	5	14	9	14	7	16	11	13	7	7	11	10	19	6	17	11	12	7	13	5	8	4	10	10	5	12	8	6	6	10	11	5	11	7	14	13	14	12	8	4	8	11	16	14	17	11	9	8	3	10	10	4	5	5	4	13	7	8	4	4	6	5	11	37	26	10	10	11	13	10	7	16	5	10	9	6	22	8	5	10	10	33	10	9	12	10	5	8	8	12	10	4	13	19	6	11	7	9	6	15	6	6	6	13	16	17	19	19	11	11	8	8	8	5	8	9	1	10	9	10	11	8	18	17	0	4	6	8	12	18	13	12	7	6	5	23	7	4	5	6	7	14	10	6	5	11	16	6	6	11	16	13	8	9	4	10	8	12	13	5	12	8	7	16	15	8	12	9	6	9	9	19	11	8	17	7	4	13	8	10	11	7	23	9	14	2	11	6	11	2	9	9	12	12	12	5	5	14	9	11	5	11	11	14	9	13	9	10	13	8	8	11	8	4	4	10	5	5	17	6	5	6	13	8	7	13	9	4	23	7	6	9	7	6	10	6	7	8	3	9	7	9	1	8	12	6	16	10	11	8	16	11	8	7	12	10	7	5	11	10	6	20	26	7	17	4	8	8	7	13	8	31	30	18	11	8	11	9	5	6	10	7	7	5	10	10	6	8	10	11	12	23	8	14	10	9	14	7	8	8	22	5	21	16	10	17	10	12	11	2	9	16	9	6	14	13	8	9	11	6	9	12	11	11	11	1	14	9	5	19	12	7	9	11	9	8	7	14	18	5	16	8	10	18	9	5	9	21	8	4	10	15	11	15	18	13	11	11	16	17	9	9	16	24	8	9	9	10	9	13	8	7	9	16	5	12	11	7	10	7	7	7	6	5	5	18	11	16	7	10	6	7	8	8	13	16	11	15	10	6	8	5	21	9	9	7	8	7	8	8	9	18	13	6	10	8	10	8	5	8	6	14	7	11	5	9	10	11	9	10	9	11	15	14	5	17	10	6	6	7	10	5	8	11	9	8	9	16	24	11	11	6	11	5	11	18	5	9	9	7	9	23	8	9	1	11	7	11	6	8	6	12	9	4	11	10
NC_031970.2	31932178	4	11	6	18	1	6	5	9	16	6	7	9	6	10	4	13	6	10	6	6	9	3	10	7	6	5	13	11	8	12	13	9	6	14	9	14	7	16	11	14	8	8	11	9	19	6	17	11	12	7	14	5	8	4	10	10	5	12	8	6	6	10	11	4	11	7	14	13	14	12	8	4	8	11	15	14	17	10	9	7	3	9	10	4	5	5	4	13	7	8	4	4	6	5	11	37	25	10	10	11	13	10	7	16	5	10	9	6	22	8	5	10	10	33	10	9	12	10	5	8	8	12	10	5	13	19	6	11	7	9	6	15	6	6	6	13	16	17	19	19	12	11	8	7	8	5	8	9	1	10	9	10	10	8	18	17	0	5	6	8	12	16	13	12	7	7	5	23	7	4	5	6	6	13	9	6	5	11	16	6	6	13	16	13	9	9	4	10	8	12	13	5	12	8	8	16	15	8	12	8	6	9	9	19	11	7	18	7	4	12	8	10	10	7	23	9	14	2	11	6	11	2	9	9	12	12	12	5	5	14	9	11	5	11	11	14	9	13	8	10	13	8	8	11	7	4	4	10	5	5	17	6	5	6	13	8	7	13	9	4	24	7	6	10	7	5	10	7	7	8	3	9	7	9	1	8	12	6	16	10	11	8	16	11	8	7	12	10	7	5	11	11	5	20	26	7	17	4	8	9	7	13	8	31	30	18	11	8	11	9	7	6	10	7	7	5	10	10	6	8	10	11	12	24	8	14	10	9	14	7	8	8	21	5	22	16	10	16	10	12	11	2	9	16	9	7	14	13	8	9	10	6	9	13	11	11	11	1	14	9	5	20	12	8	9	11	9	8	7	14	18	5	16	8	10	18	9	5	8	21	8	4	10	15	11	14	16	13	11	10	15	17	9	9	16	24	8	9	9	10	9	13	8	7	9	16	5	12	11	8	10	7	7	7	6	5	5	18	11	16	8	10	6	7	8	8	13	16	11	15	10	6	8	5	21	9	9	7	8	7	8	8	9	18	13	6	10	8	10	8	5	8	6	14	7	11	5	9	10	11	9	10	10	11	15	15	4	17	9	6	6	7	10	5	7	11	8	8	9	16	24	12	11	5	12	5	11	18	5	10	9	7	9	24	8	9	1	11	6	11	7	8	6	12	9	4	11	9
NC_031970.2	31932179	4	11	6	18	1	6	5	9	16	6	7	9	6	10	4	13	6	10	6	6	9	3	10	7	7	5	13	11	8	12	13	9	6	14	9	14	7	16	12	14	8	8	11	9	20	6	17	10	12	7	14	5	9	4	10	10	5	12	8	6	6	10	11	4	11	7	14	13	14	12	8	4	8	12	15	15	17	10	9	7	3	10	10	4	5	5	4	13	7	8	4	4	6	5	11	37	25	10	10	11	13	10	7	16	5	10	9	6	22	7	5	10	10	33	10	8	12	10	5	8	8	12	10	5	13	19	6	11	7	9	7	15	6	6	6	13	16	17	19	20	12	11	8	7	8	5	8	9	2	10	9	10	9	8	17	17	0	5	6	8	12	16	13	12	7	7	5	23	7	4	5	6	6	13	8	6	5	11	16	6	6	13	16	12	10	9	5	8	8	12	13	5	12	8	8	16	15	8	12	8	6	9	9	19	10	7	18	7	4	12	8	10	10	6	23	9	14	2	11	6	11	2	10	8	12	12	11	5	5	14	9	11	5	11	11	14	9	13	8	10	13	8	8	11	7	3	4	10	5	5	16	7	5	6	14	8	7	12	9	3	24	7	7	10	7	5	10	7	7	9	3	10	7	9	1	8	12	6	16	10	11	8	16	11	8	7	12	10	7	5	11	11	6	20	26	7	16	4	8	9	7	13	8	29	30	18	11	7	11	9	7	6	10	7	7	5	10	10	6	8	10	11	12	24	8	14	10	9	14	7	8	8	22	5	21	16	10	16	10	12	11	2	9	16	9	8	14	13	8	9	11	6	9	13	11	11	11	1	14	9	5	20	12	8	9	10	9	8	7	14	18	5	15	8	10	18	9	5	8	21	8	4	10	15	11	14	17	13	11	10	15	18	9	9	17	25	8	9	8	10	9	13	8	7	9	16	5	12	11	8	10	7	7	7	6	5	5	18	11	16	8	10	6	7	8	8	13	16	11	15	10	6	8	5	21	9	9	7	8	7	8	8	9	18	13	6	10	8	11	8	5	8	6	14	7	11	5	9	10	11	10	9	10	11	15	15	4	17	9	6	6	7	10	5	7	11	8	8	9	16	24	12	11	5	12	5	11	18	5	10	9	7	9	24	8	9	1	11	6	11	7	8	6	12	10	4	11	9
NC_031970.2	31932180	4	11	6	18	1	6	5	9	15	6	7	9	6	10	4	13	6	10	6	6	9	3	10	7	7	5	13	12	8	12	13	9	6	14	9	14	7	16	12	14	8	8	11	9	20	6	17	10	12	7	14	5	9	3	10	10	5	12	8	6	6	10	11	4	11	7	14	13	14	12	8	4	8	12	15	16	18	10	9	6	3	10	10	4	5	5	4	14	7	7	4	4	6	5	10	37	25	10	10	11	13	10	7	16	5	10	9	6	22	7	5	10	10	33	10	8	12	10	5	8	8	12	9	5	13	19	7	11	7	9	7	15	6	6	6	13	16	17	18	20	12	11	8	7	8	5	8	9	2	10	9	10	9	8	17	17	0	5	6	8	12	16	13	12	7	8	5	23	7	4	5	6	6	13	8	6	5	11	16	6	6	12	16	12	10	9	5	8	8	12	13	5	11	7	8	16	15	8	12	8	5	9	9	19	9	7	18	7	4	11	8	8	10	6	23	9	14	2	11	6	10	2	11	9	12	13	11	5	5	14	9	11	5	11	11	14	9	13	9	10	13	8	8	11	7	3	4	9	4	5	16	7	5	6	14	8	7	12	9	3	24	7	7	10	8	5	9	7	7	9	3	10	7	9	1	8	11	8	16	10	12	8	16	10	8	7	12	10	7	5	11	11	6	20	24	7	17	4	8	9	7	12	8	30	30	18	11	7	12	9	7	6	10	7	7	5	10	10	7	8	10	11	12	24	8	14	10	9	14	7	8	8	22	5	21	15	10	16	10	12	11	2	9	16	10	9	14	13	8	9	11	6	9	12	11	12	11	1	13	9	5	20	12	9	11	10	9	8	7	14	17	5	15	8	10	18	9	5	8	21	8	4	10	15	11	14	16	13	11	10	15	18	9	9	16	25	8	9	8	10	9	13	8	8	9	16	5	12	11	8	10	7	7	6	7	5	5	19	11	16	8	10	6	7	8	8	13	16	11	15	10	6	8	5	21	9	9	8	8	7	7	8	9	18	13	6	10	8	11	8	5	8	6	14	7	11	6	9	10	11	10	9	10	11	15	15	4	17	9	6	6	7	10	5	7	11	8	8	9	16	24	13	12	5	12	5	11	19	6	10	9	7	9	25	8	9	1	11	6	11	7	8	6	12	10	4	11	9
NC_031970.2	31932181	4	11	6	18	1	6	5	9	15	6	7	9	6	10	4	13	6	10	6	6	9	3	10	7	7	5	13	12	8	12	13	9	6	15	10	14	7	16	12	14	8	8	12	8	20	5	17	10	12	7	14	5	9	3	10	10	5	11	8	6	6	10	11	4	11	7	15	13	15	12	8	4	8	12	16	16	18	10	9	6	3	10	10	4	5	5	5	14	7	8	4	4	6	5	10	37	25	10	10	12	13	10	7	16	5	10	9	6	22	7	5	10	11	33	10	8	12	10	5	8	8	12	9	5	13	19	8	11	7	9	7	14	6	6	6	13	15	17	18	20	12	11	8	7	8	5	8	8	2	10	9	10	9	8	17	17	0	5	6	8	12	16	14	12	7	8	5	23	8	4	5	6	7	13	8	6	5	10	16	6	6	12	16	12	10	9	5	8	8	12	13	5	11	7	7	16	15	8	12	8	6	9	9	19	10	7	18	7	4	11	9	8	10	6	23	10	14	2	11	6	10	2	11	9	12	13	12	5	5	14	9	11	5	10	11	14	9	13	9	10	12	8	8	11	8	3	4	9	3	5	16	7	5	6	15	8	7	12	9	3	24	7	7	10	8	4	9	8	7	9	3	10	7	9	1	8	11	8	17	10	12	9	16	10	8	7	12	10	7	5	11	11	6	20	24	7	17	4	8	10	7	12	8	30	30	18	12	7	13	9	7	6	10	7	7	5	10	10	7	8	10	11	12	24	8	14	10	9	14	7	8	9	22	5	21	15	10	16	10	11	11	2	9	15	10	9	14	13	7	9	10	6	9	12	11	11	11	1	13	9	6	20	12	9	11	10	9	8	7	14	17	5	15	8	10	18	9	5	8	21	8	4	10	15	11	14	16	13	11	10	15	17	9	8	16	25	8	9	8	10	9	13	8	8	9	16	5	12	11	7	10	7	7	6	7	5	5	19	11	16	9	10	6	7	8	8	14	16	11	15	10	6	8	5	21	9	9	8	8	7	7	8	9	18	13	6	9	8	11	8	5	7	6	14	7	12	6	9	10	11	10	9	10	11	15	15	4	17	9	7	6	7	10	5	7	11	8	8	9	17	24	13	12	6	12	5	11	19	6	10	9	7	9	25	8	9	1	11	6	11	7	8	6	12	10	4	12	9
NC_031970.2	31932182	4	12	6	18	1	6	5	9	15	6	7	9	6	10	4	13	5	10	6	6	8	3	10	7	7	5	13	12	8	12	13	9	6	15	10	14	7	16	12	14	8	8	12	8	21	5	17	10	12	7	14	5	9	3	10	10	5	10	8	6	7	10	11	4	11	7	15	13	15	11	8	4	8	12	16	16	18	10	9	6	3	10	10	4	5	5	5	14	7	8	5	4	6	5	9	37	25	10	10	12	13	10	7	16	5	9	9	6	22	9	5	10	11	33	10	8	12	10	5	8	8	12	9	5	14	19	8	11	7	9	7	14	6	6	7	13	15	17	18	20	12	10	8	7	8	5	8	8	2	10	9	10	9	8	17	17	0	5	6	8	12	17	14	12	7	8	5	23	8	4	5	6	7	13	8	7	5	10	16	6	6	12	14	12	10	8	5	8	8	12	13	5	11	7	7	16	15	8	12	9	6	9	9	19	10	7	18	7	4	10	9	8	10	6	23	10	14	2	11	6	10	3	11	9	12	13	12	5	5	14	9	11	5	10	11	14	9	13	9	10	12	8	8	11	8	3	4	9	3	5	16	8	5	6	15	8	7	12	9	3	23	7	7	10	8	4	9	8	7	9	3	8	7	10	2	7	11	9	17	10	12	9	16	10	8	7	12	10	7	6	11	10	6	20	24	7	17	4	8	10	7	12	8	30	30	18	12	7	13	9	6	6	10	7	7	5	10	10	7	8	10	11	12	24	8	14	10	10	14	7	9	9	22	5	25	14	10	16	10	11	11	2	9	15	10	9	14	13	7	8	10	6	9	11	11	11	11	1	13	8	6	19	12	9	11	10	9	8	6	13	18	5	15	8	10	18	9	5	8	21	9	4	10	15	11	14	16	13	11	10	15	17	9	8	17	25	8	9	8	10	9	13	8	8	9	16	5	12	11	7	10	8	7	6	7	5	5	19	11	16	9	10	6	7	8	8	14	16	11	15	10	6	8	5	20	9	9	8	8	7	7	8	9	18	12	6	9	8	11	8	5	7	6	15	7	12	6	9	10	11	10	9	10	10	14	15	4	16	9	7	6	7	10	5	7	11	8	8	8	17	23	14	12	5	12	5	11	19	6	11	9	7	9	25	8	10	1	11	6	12	7	8	6	12	10	4	12	9
NC_031970.2	31932183	4	12	6	17	1	6	5	9	16	6	7	9	5	10	4	13	5	10	6	6	8	3	10	8	6	5	13	12	8	12	14	9	6	15	10	14	8	16	12	14	8	8	12	8	21	5	16	10	12	7	14	5	9	3	10	10	5	9	8	6	7	10	11	4	11	7	15	13	15	11	9	4	8	12	15	17	18	10	9	6	3	10	10	4	5	5	5	14	6	8	5	4	6	5	9	37	25	10	10	12	13	10	6	16	5	9	9	6	23	9	5	10	11	33	9	8	12	9	4	8	8	12	9	5	15	19	8	10	7	9	7	14	6	6	7	13	15	17	18	19	12	10	8	8	8	5	8	7	2	9	9	10	9	8	17	17	0	5	6	8	12	15	14	12	7	8	5	23	8	4	4	6	7	13	8	7	5	10	15	6	7	12	14	12	10	8	5	8	8	12	12	5	11	7	7	16	15	8	12	9	6	9	9	19	10	7	18	7	5	10	8	8	10	5	24	10	14	2	11	6	10	3	10	9	12	14	12	5	5	13	9	11	5	10	11	14	9	13	9	10	12	8	8	11	8	3	4	9	3	5	16	8	5	6	16	8	7	12	9	3	23	7	7	9	8	4	8	8	7	9	3	8	6	10	2	7	11	9	17	10	12	9	18	10	9	6	12	10	7	6	11	10	6	20	25	7	17	4	8	10	7	12	7	30	30	17	12	7	13	9	6	6	10	7	7	5	10	10	7	8	10	11	12	24	8	14	10	10	14	8	9	9	22	5	25	14	10	17	10	11	11	2	9	15	8	9	14	13	7	8	10	6	9	11	11	10	10	1	13	8	6	18	12	9	10	10	9	8	6	13	18	5	15	8	10	18	9	5	9	21	9	3	9	15	11	14	16	12	11	10	15	16	9	8	17	25	8	9	8	10	9	14	8	8	9	15	5	12	9	7	10	8	7	5	7	5	5	19	10	16	9	11	6	7	8	9	14	16	12	15	10	6	8	5	21	9	9	8	8	8	7	8	9	18	12	5	9	8	11	8	5	7	6	15	7	12	6	9	10	11	11	9	10	10	14	15	4	16	9	7	6	8	10	5	7	11	8	8	8	17	23	14	12	5	12	6	11	19	6	11	10	7	9	25	8	10	1	12	6	12	7	8	5	12	10	4	12	9
NC_031970.2	31932184	4	12	6	17	1	6	5	9	16	6	7	9	5	10	4	13	5	10	6	6	8	3	10	8	6	5	11	12	8	12	14	9	6	15	10	14	8	16	12	14	8	8	11	8	21	5	16	10	12	7	13	5	9	3	11	9	5	9	8	6	6	10	11	4	11	7	14	13	14	11	8	4	8	12	15	17	18	10	9	6	3	10	10	4	5	5	5	14	6	8	5	3	6	5	9	37	25	10	10	12	13	10	7	17	5	9	9	6	22	9	5	10	11	32	8	8	12	9	4	8	8	11	9	5	15	19	8	10	7	9	7	15	6	6	7	13	14	17	18	18	12	10	8	8	8	5	8	7	2	9	9	10	9	8	17	17	0	5	6	8	12	15	14	12	7	7	5	23	8	4	4	6	7	11	8	7	5	10	15	6	7	12	14	12	10	8	5	8	8	12	12	5	11	6	7	16	16	8	12	9	7	9	9	19	10	7	17	7	5	10	8	8	10	5	25	10	14	2	11	6	10	3	10	9	12	14	12	5	5	13	9	11	5	10	11	14	9	13	9	10	12	8	8	11	8	4	4	11	3	5	15	8	5	6	16	7	7	12	9	3	23	7	7	9	7	4	8	8	7	9	3	8	6	10	2	7	11	9	17	10	11	9	18	10	9	6	12	10	7	6	11	10	6	19	25	7	17	4	8	11	7	12	8	30	31	17	12	7	13	9	6	6	10	7	7	5	10	10	7	8	10	11	12	23	8	14	10	10	14	8	9	9	23	5	25	14	10	17	10	11	11	2	9	15	8	8	14	13	7	8	10	6	9	11	11	9	10	1	13	8	7	18	12	9	10	10	9	7	6	13	18	5	15	8	10	18	9	5	9	20	9	3	10	15	11	13	16	12	11	10	15	16	9	8	18	25	8	9	8	10	9	14	8	8	9	14	5	12	9	7	11	8	7	5	7	5	5	19	10	16	9	11	6	7	8	9	14	16	12	15	10	6	7	5	21	9	8	8	8	7	7	9	9	18	12	4	9	8	11	8	5	7	6	15	7	12	6	9	10	11	11	9	10	10	14	15	4	16	9	7	6	8	10	5	7	11	8	8	8	17	23	14	12	5	12	6	11	19	6	11	9	7	9	25	8	10	1	11	6	12	7	8	5	12	10	4	12	9
NC_031970.2	31932185	5	12	6	18	1	6	5	11	17	6	7	9	5	10	4	13	5	10	5	6	9	3	10	8	6	5	11	12	8	12	14	9	6	15	10	14	8	16	12	14	8	8	11	8	21	5	16	10	12	7	13	5	9	3	11	9	5	10	8	6	6	10	11	5	11	7	14	13	12	12	7	4	8	12	15	17	18	10	9	6	3	10	10	4	5	5	5	14	6	8	5	3	6	5	10	37	25	10	10	12	13	10	7	17	5	9	9	5	22	9	5	11	10	33	8	8	12	9	4	7	9	11	9	5	15	19	8	10	7	9	7	15	6	6	6	13	14	17	20	19	12	10	8	9	9	5	8	8	2	9	9	10	8	8	17	17	0	5	6	8	12	15	14	12	8	7	5	23	8	4	4	7	7	12	8	7	5	10	15	6	7	12	14	13	11	8	5	8	8	12	11	5	11	6	6	16	16	8	12	9	8	9	9	19	10	6	17	7	5	10	9	8	10	5	25	10	14	2	11	6	10	3	11	10	12	14	13	5	5	13	9	11	5	10	11	14	9	13	9	10	11	8	8	11	8	5	4	11	3	5	15	8	5	6	15	7	7	14	9	3	23	7	7	9	8	4	8	8	7	9	3	8	6	10	2	7	11	9	17	10	12	10	19	10	9	5	12	10	7	6	10	10	6	18	25	8	17	4	8	11	7	13	10	29	31	19	13	7	13	9	6	6	10	7	7	5	10	10	7	8	10	10	12	23	8	15	10	10	14	8	9	9	23	5	25	14	10	18	11	11	11	2	9	16	8	8	13	12	7	8	9	6	9	11	10	9	10	1	13	8	7	19	12	10	10	10	8	7	6	13	18	5	15	7	11	18	9	5	9	19	9	3	9	15	11	15	17	12	13	11	15	16	9	8	18	25	8	9	8	9	8	14	8	8	9	15	5	12	8	7	11	8	7	5	7	5	5	19	10	16	9	11	6	7	8	9	14	16	12	15	10	5	7	4	21	9	8	8	8	7	7	9	9	18	12	4	9	8	11	8	5	7	5	15	8	13	5	9	10	11	11	9	10	10	14	15	4	17	9	7	6	7	10	5	7	10	8	8	8	17	24	14	12	5	12	6	11	19	6	12	9	8	9	25	8	9	1	11	6	12	7	8	5	13	9	5	12	9
NC_031970.2	31932186	5	12	6	17	1	6	6	11	17	6	6	9	5	10	4	13	5	10	5	6	9	3	10	8	6	5	11	12	9	12	13	9	6	15	10	14	8	16	12	13	8	8	11	8	21	5	16	10	12	7	13	6	9	3	11	9	5	10	8	6	6	10	11	5	11	7	14	13	12	12	7	4	8	12	15	18	19	10	9	6	3	10	10	4	5	6	5	14	6	8	5	3	6	5	10	36	25	10	10	12	13	10	7	16	5	8	8	5	22	9	5	12	11	33	8	8	12	9	4	7	8	10	9	5	15	18	8	10	7	10	7	14	6	7	6	13	15	17	20	19	12	10	8	9	9	5	8	8	2	9	9	10	8	8	17	17	0	5	6	8	12	15	13	12	8	7	5	23	8	4	4	7	7	12	8	7	5	10	15	6	7	12	14	12	11	8	5	8	8	13	10	5	11	6	6	16	16	8	12	9	8	10	8	18	10	6	17	7	5	10	9	8	10	5	25	10	14	2	11	6	10	3	11	10	13	14	13	5	5	13	10	11	5	10	11	14	9	12	9	10	11	8	8	11	8	5	3	11	2	5	14	8	5	6	14	7	7	14	9	3	22	7	7	9	8	4	7	8	7	9	3	9	6	10	2	7	11	9	17	10	12	10	19	10	9	5	12	10	7	6	10	11	6	18	25	9	17	4	8	11	7	13	10	29	31	19	13	7	13	9	6	5	10	7	7	5	9	10	7	8	10	10	12	24	8	15	10	10	14	8	10	9	23	5	25	14	10	18	11	11	11	2	9	15	8	8	13	12	7	7	9	6	9	11	10	9	10	1	13	8	6	19	12	10	10	10	8	7	6	13	18	5	15	7	11	18	8	5	9	19	9	3	9	15	11	15	17	12	13	11	16	17	9	8	18	24	8	9	8	9	8	14	8	8	9	15	5	12	8	7	11	8	7	5	7	5	5	19	10	16	9	11	6	7	7	8	14	16	12	15	10	4	7	5	21	8	8	9	8	6	7	9	9	17	12	4	9	7	11	8	5	7	5	15	8	13	5	10	10	11	11	9	10	9	14	15	4	16	9	7	6	7	10	5	7	10	8	8	8	15	24	15	12	5	11	6	11	19	6	12	9	8	8	25	8	9	1	11	6	12	7	8	7	13	9	5	12	8
NC_031970.2	31932187	5	12	6	17	1	6	6	11	17	6	6	9	5	9	3	13	5	10	5	6	9	3	9	8	6	4	11	12	9	12	13	9	6	15	10	14	8	16	12	13	8	8	11	8	21	5	16	10	12	7	13	6	9	3	11	9	5	10	8	6	6	10	11	5	11	7	14	13	11	12	7	4	8	11	15	18	19	10	9	6	3	10	10	4	5	6	5	14	6	8	5	3	6	5	8	36	25	10	10	12	13	10	7	16	5	9	7	5	22	9	5	12	11	33	8	8	12	9	4	7	9	10	9	5	15	18	8	10	7	9	7	14	6	6	6	12	14	17	20	20	11	10	8	9	10	5	8	8	2	9	9	10	8	8	17	16	0	5	6	9	12	15	13	11	8	7	5	23	7	4	4	7	7	12	8	7	5	10	15	6	7	12	14	12	11	8	5	8	8	12	10	6	11	6	6	16	17	8	12	9	8	10	8	18	10	5	17	6	5	10	9	8	10	5	25	10	13	2	11	6	11	3	11	10	14	14	13	5	5	13	10	11	5	10	11	13	9	12	9	10	11	8	8	11	9	5	3	11	2	5	14	8	4	6	13	7	7	13	9	3	22	7	7	9	8	4	7	8	7	9	3	9	6	10	2	7	11	9	17	10	12	10	19	10	9	5	12	11	7	6	10	11	6	18	25	9	18	4	8	11	7	13	9	29	31	18	13	6	13	10	6	5	10	7	7	5	8	10	7	8	10	10	13	24	8	14	10	10	14	9	10	9	23	5	25	13	10	18	11	11	12	2	10	15	8	8	13	12	7	7	9	6	9	11	10	9	10	1	13	8	6	19	12	11	11	10	9	7	7	13	18	5	15	7	11	18	7	5	9	19	9	3	9	15	12	15	17	12	13	11	16	17	9	8	18	23	8	9	8	9	8	14	8	8	9	15	4	12	8	7	11	8	7	5	7	5	5	19	10	16	9	11	6	7	7	8	13	15	12	15	10	4	8	5	19	8	8	9	7	6	7	8	9	18	12	5	9	7	11	8	6	7	5	15	8	13	5	10	10	11	11	9	9	9	14	15	4	16	9	7	6	7	10	5	7	9	8	8	8	15	24	15	12	5	11	6	12	19	6	12	9	8	8	25	8	9	1	11	6	12	7	8	7	13	9	5	12	8
NC_031970.2	31932188	5	12	6	17	1	5	6	11	17	6	6	9	5	9	3	13	5	10	5	6	9	3	9	8	6	4	11	11	9	12	13	9	6	15	10	14	8	17	12	14	8	8	10	8	21	5	16	10	12	7	13	6	9	3	11	9	5	10	8	6	6	10	11	5	11	7	14	13	11	12	7	4	8	11	15	18	19	9	9	6	3	10	10	4	5	6	5	14	6	8	5	3	5	5	8	36	25	10	10	12	13	10	7	16	5	9	7	5	22	9	5	12	11	34	8	8	12	9	4	7	9	10	9	5	15	18	8	10	7	9	7	14	6	6	6	12	14	17	20	20	11	10	7	9	10	5	8	8	2	10	9	10	8	8	17	16	0	5	6	9	11	15	13	11	8	7	5	23	7	4	4	7	7	12	9	7	5	10	15	6	6	12	13	11	11	9	5	8	9	12	10	6	11	6	6	16	17	8	12	9	8	10	7	18	10	5	16	6	6	10	9	8	10	5	25	10	13	2	11	6	13	3	11	10	14	14	13	5	5	13	11	11	5	11	11	13	9	11	8	10	11	8	8	11	9	5	3	11	2	5	14	9	4	6	12	7	7	13	9	3	22	7	7	9	8	4	7	9	7	9	3	9	6	10	2	7	11	9	17	10	12	10	19	10	9	5	12	11	7	7	10	11	6	18	25	9	18	4	8	11	7	13	10	29	32	17	12	6	13	10	6	5	10	7	7	5	8	10	7	8	11	10	13	24	8	14	10	10	14	9	10	9	23	5	25	13	10	18	11	11	12	2	10	15	8	8	13	12	7	7	9	6	9	11	10	9	10	1	13	8	6	19	12	11	11	10	9	7	7	13	19	5	15	8	11	17	7	5	9	20	9	3	9	15	12	15	17	12	13	11	16	16	9	8	17	23	8	9	8	9	8	14	9	8	9	15	4	12	8	7	11	8	7	5	8	5	5	19	10	15	9	10	6	7	7	9	13	15	12	15	10	4	8	5	19	8	8	9	7	6	7	8	8	18	12	5	9	7	11	8	6	7	5	15	8	13	5	10	9	11	11	9	9	9	13	16	4	17	9	7	6	7	10	5	7	9	7	8	8	15	23	15	12	5	11	6	13	19	6	12	9	8	8	25	8	9	1	11	7	12	7	8	7	13	9	5	12	9
NC_031970.2	31932189	5	12	6	17	1	5	6	11	17	6	6	9	6	6	3	13	5	10	5	6	9	3	9	8	6	4	11	11	8	13	13	9	6	15	10	14	8	17	12	14	8	8	10	8	19	5	17	9	11	7	13	6	9	3	11	9	5	11	8	6	5	11	11	5	11	7	14	13	11	12	7	4	8	11	15	18	18	9	9	6	3	10	10	3	5	6	5	14	6	9	5	3	5	4	8	36	25	10	10	12	13	10	8	16	5	9	7	5	22	7	5	12	11	34	7	8	11	10	4	7	9	10	9	5	15	18	8	10	7	9	7	14	6	6	6	12	14	17	20	19	11	10	7	9	10	5	8	8	2	10	9	10	8	8	18	16	0	4	6	10	11	15	13	11	8	7	5	23	7	4	4	7	7	12	9	7	5	10	14	6	6	12	13	11	12	9	5	8	9	11	10	6	12	6	6	16	17	8	11	9	8	10	7	20	10	5	16	6	6	10	9	8	10	5	25	10	13	2	11	6	13	3	11	10	14	14	13	5	5	13	11	11	5	11	11	13	9	11	8	10	11	8	8	11	9	5	3	11	2	5	14	9	4	6	12	7	7	13	9	3	22	7	7	9	8	4	7	9	7	9	4	10	6	10	2	7	11	9	17	10	12	10	19	11	9	5	12	11	8	7	10	11	6	18	25	9	18	4	8	11	7	13	9	29	32	17	12	6	12	10	6	6	10	7	7	5	8	10	7	8	11	10	13	24	8	14	9	10	14	9	10	9	24	5	25	13	9	18	11	11	12	2	10	15	8	8	13	12	7	7	9	6	9	10	10	9	10	1	13	8	6	18	13	11	11	10	9	7	7	13	19	5	15	8	11	17	7	5	9	20	9	3	9	15	12	15	18	12	14	11	16	16	9	8	17	23	8	9	7	8	8	14	9	8	9	15	4	12	8	8	11	8	7	5	8	5	5	20	10	15	9	10	6	7	7	9	13	15	12	14	10	4	8	5	19	8	8	9	6	6	7	8	8	19	12	5	9	7	12	8	6	7	5	15	8	13	4	10	9	11	11	9	9	9	14	16	4	17	9	7	6	7	10	5	7	9	7	8	8	15	21	15	12	5	11	6	13	19	6	13	9	8	8	25	8	9	1	11	7	12	7	8	7	13	10	5	12	9
NC_031970.2	31932190	5	12	6	17	1	5	6	11	17	6	6	9	6	6	3	13	5	10	5	6	9	3	9	8	6	4	10	11	8	12	13	10	6	15	11	13	8	16	12	14	8	8	10	8	20	5	17	9	11	6	13	6	9	3	11	9	5	10	8	7	5	11	11	5	11	7	14	13	11	12	7	4	7	11	15	19	18	9	10	6	3	10	10	3	5	5	5	14	6	9	5	3	5	4	8	35	24	10	10	12	13	10	8	16	4	9	7	5	21	7	5	12	11	33	7	8	11	9	4	7	9	10	9	5	15	17	8	10	7	9	7	13	6	6	6	12	14	17	19	20	11	10	7	9	10	6	8	8	2	10	9	10	9	8	18	16	0	4	7	10	11	15	13	11	8	7	5	23	7	4	3	6	7	12	9	7	5	10	14	6	6	12	13	12	12	9	5	8	9	11	10	6	12	6	6	16	17	8	11	9	8	9	7	21	10	6	15	6	7	11	8	9	10	5	26	10	13	2	11	7	13	3	11	12	14	14	12	5	5	12	11	11	5	11	11	13	9	10	8	10	11	8	8	10	9	6	3	11	2	5	13	9	4	5	12	7	7	13	9	3	22	7	7	9	9	4	7	9	7	9	4	10	6	10	2	7	11	11	17	10	13	10	19	12	9	5	12	11	8	7	9	11	7	20	26	9	18	4	8	11	8	13	9	28	32	16	12	6	12	11	6	5	10	7	7	5	8	10	7	8	11	10	13	24	7	14	9	10	14	8	10	8	26	5	26	13	9	18	10	11	13	2	9	15	6	8	13	12	7	7	9	6	9	10	10	9	10	1	13	8	6	18	13	10	11	10	9	7	6	13	19	5	16	8	11	15	7	5	9	20	9	3	9	15	12	15	18	12	14	11	16	16	9	7	17	23	9	9	7	9	8	14	9	8	9	15	4	12	8	8	11	8	7	6	8	5	5	20	10	15	9	10	6	7	8	9	13	15	8	12	10	4	8	5	19	8	8	9	6	6	7	8	8	19	12	5	9	7	12	8	6	7	5	15	8	13	4	10	9	12	11	9	9	9	14	16	4	16	9	7	6	7	10	5	7	9	7	8	8	15	21	15	12	5	11	6	12	20	6	13	9	8	8	24	8	9	1	11	7	12	7	8	7	13	10	5	12	9
NC_031970.2	31932191	5	12	6	17	1	5	6	11	17	7	6	9	6	6	3	13	5	10	5	6	9	3	9	8	6	4	10	11	8	13	13	9	6	14	11	13	8	15	12	14	8	8	10	8	21	5	17	9	11	6	13	6	9	3	10	9	5	10	8	7	4	11	10	5	11	7	14	13	11	12	7	4	8	11	15	19	17	9	10	6	3	10	10	3	4	5	5	14	7	9	5	3	5	4	8	34	24	10	10	12	13	10	8	16	4	9	6	5	21	7	5	12	11	33	7	8	11	9	5	7	9	10	8	5	15	17	9	10	7	8	7	12	6	6	6	12	15	17	19	20	11	9	7	9	10	6	8	8	2	10	10	9	9	8	18	16	0	4	7	10	11	15	14	11	8	7	5	23	8	4	3	6	7	12	9	7	5	10	14	7	6	12	13	12	12	9	5	8	9	11	10	8	12	6	6	16	17	8	11	9	8	9	7	21	10	6	15	6	7	11	8	9	10	5	26	11	13	2	11	7	13	3	11	13	14	14	12	5	5	12	10	10	5	11	11	13	8	10	8	10	11	8	8	10	9	6	3	11	2	5	13	9	4	5	12	7	7	14	9	3	22	7	7	9	9	4	7	9	7	9	4	10	6	10	2	7	11	11	17	10	13	10	19	12	10	5	12	11	8	7	9	11	7	19	26	9	18	4	8	11	8	13	9	27	32	16	12	6	12	11	6	5	10	7	7	5	8	10	7	8	11	10	13	24	7	14	9	10	14	8	10	8	26	5	26	13	9	18	10	11	13	2	9	15	7	8	13	12	7	7	9	6	9	10	10	9	10	1	13	8	6	18	13	10	11	10	9	7	6	13	18	6	16	8	11	15	7	5	9	20	9	3	9	15	13	16	18	12	14	11	17	16	9	7	17	23	9	9	8	9	8	14	9	8	9	16	4	11	8	8	11	8	8	6	8	4	5	20	10	15	9	10	6	7	8	9	13	14	10	13	10	4	8	5	19	8	8	9	6	6	7	8	8	19	12	5	9	7	12	8	7	7	5	15	8	13	4	10	9	12	11	9	9	8	14	16	4	17	9	8	6	7	10	5	7	9	7	7	8	15	21	15	12	5	11	6	12	20	6	13	9	8	8	24	8	9	1	12	7	12	7	8	7	13	11	5	12	9
NC_031970.2	31932192	4	12	6	16	1	5	6	12	17	7	6	8	6	6	3	13	5	10	5	6	8	3	9	8	6	4	10	11	8	14	14	9	7	13	11	13	8	15	12	14	7	8	10	8	21	5	17	9	11	7	13	6	9	3	10	9	5	9	8	7	4	11	10	5	11	6	14	13	11	12	7	4	8	12	15	19	16	8	9	6	3	10	10	3	4	5	5	16	6	9	5	3	4	4	8	32	23	10	10	12	13	10	8	17	4	10	7	5	21	7	5	12	11	35	7	8	12	11	6	7	9	9	8	5	15	17	9	10	7	8	7	12	6	6	7	12	15	17	19	20	11	9	9	9	10	6	8	8	2	11	10	9	9	8	17	16	0	4	7	10	11	14	13	11	8	7	5	22	8	4	4	6	6	12	9	8	5	10	14	8	6	12	13	12	12	9	5	7	9	10	11	8	11	6	6	16	17	8	11	9	9	9	7	21	9	6	14	6	7	11	8	9	11	5	26	11	12	2	11	8	13	3	11	13	14	15	11	6	5	12	10	10	5	11	11	12	9	9	8	10	11	8	8	10	9	7	3	11	2	5	13	9	4	5	13	7	7	14	9	3	22	7	7	9	9	4	7	9	7	9	4	10	6	10	2	7	11	11	18	10	13	10	19	11	10	5	12	11	8	7	10	11	7	19	26	8	18	4	8	11	8	13	9	26	32	15	12	7	11	11	7	5	10	7	10	5	8	11	7	8	12	9	14	25	7	14	9	10	14	8	11	8	26	5	25	15	9	18	10	11	14	2	9	15	8	8	12	12	7	7	9	6	10	11	10	9	9	1	13	9	6	19	15	11	11	10	9	7	6	14	19	7	16	7	11	16	7	6	9	20	9	3	9	16	14	16	18	12	14	11	17	14	10	7	17	23	9	8	8	8	8	13	9	8	9	16	4	10	8	9	11	7	8	6	8	5	5	21	11	15	9	10	5	6	8	10	13	14	10	13	10	5	8	5	18	9	8	8	6	6	8	8	6	18	13	5	9	7	12	8	7	7	5	16	9	13	4	10	9	12	10	8	9	8	14	17	5	17	9	8	5	7	10	5	7	9	7	7	9	16	21	15	12	5	11	6	13	18	6	14	9	8	8	24	8	9	2	12	8	12	7	8	7	13	11	5	12	9
NC_031970.2	31932193	4	13	6	16	1	5	6	12	18	7	6	8	6	6	3	13	5	10	5	6	7	3	9	8	6	4	10	11	8	14	14	9	7	13	11	13	8	16	12	14	7	8	10	8	21	5	17	9	11	7	13	6	9	3	11	9	5	9	7	7	4	11	10	4	11	6	13	13	11	12	7	4	8	12	15	19	16	8	9	6	3	10	9	3	4	5	5	16	6	9	5	3	4	4	8	32	24	10	10	12	13	10	8	17	4	10	7	5	21	7	5	12	11	35	7	8	12	11	6	7	9	9	7	5	15	18	9	10	7	8	7	12	6	6	7	12	16	17	19	20	12	8	9	9	10	6	8	8	2	11	10	9	10	6	17	16	0	4	7	10	10	16	13	11	8	7	5	22	8	4	4	6	6	12	9	8	7	11	14	8	6	12	14	12	12	9	5	7	9	10	11	8	11	6	6	16	16	8	11	9	9	9	7	21	8	6	13	6	7	11	8	9	11	6	26	11	12	2	11	11	13	3	12	13	14	15	11	6	5	12	9	10	5	12	11	12	9	9	8	10	11	8	8	11	9	7	4	11	2	6	13	9	4	5	13	7	7	14	8	3	22	7	7	8	9	4	7	9	7	9	4	10	6	10	2	7	11	11	18	10	13	11	19	12	11	5	12	11	8	7	10	11	7	19	26	8	18	8	8	11	8	13	10	26	32	16	12	7	11	11	7	5	10	7	10	5	9	11	7	8	12	9	15	24	7	14	9	10	14	8	11	8	26	5	25	14	9	18	10	11	14	2	9	14	8	8	12	12	7	7	9	6	10	11	10	9	9	1	13	9	6	19	15	11	10	10	9	6	6	14	18	7	16	7	11	15	7	6	9	20	9	3	9	16	14	16	18	12	14	11	17	14	10	7	17	23	9	8	8	9	8	13	8	8	9	16	4	10	8	9	11	7	8	6	8	5	5	21	11	15	8	10	5	6	9	10	13	15	10	13	10	5	8	5	18	9	8	8	6	6	8	8	6	18	13	5	9	7	12	8	7	7	5	17	9	13	4	9	9	12	10	8	9	8	14	15	5	17	9	8	5	7	10	5	7	9	7	7	9	16	20	15	12	5	11	6	13	18	6	14	8	8	8	24	8	9	2	12	8	12	7	8	7	13	11	5	12	8
NC_031970.2	31932194	4	13	6	16	1	5	6	12	18	7	6	8	7	6	3	13	5	10	5	6	7	3	9	8	6	4	10	11	7	14	14	9	7	13	11	13	8	16	12	14	7	8	10	8	19	5	18	9	11	6	12	6	9	3	11	9	5	10	7	7	4	11	10	4	10	6	13	13	11	12	7	3	8	12	15	19	17	8	9	6	3	10	9	3	4	5	5	15	6	9	5	3	4	4	8	32	25	10	10	12	13	10	8	18	4	10	7	5	21	7	5	12	11	35	7	7	12	11	6	7	9	9	7	5	14	18	8	10	7	8	7	12	6	6	6	12	16	17	20	20	12	8	9	9	10	6	8	8	2	11	10	9	10	6	17	17	0	4	7	10	9	16	13	11	8	6	5	22	8	5	4	5	6	12	10	9	8	11	15	8	6	12	14	12	12	9	6	7	9	10	11	8	11	6	6	16	17	9	11	9	9	9	7	21	9	6	14	6	7	11	8	9	11	7	26	11	12	2	11	11	13	3	13	13	14	15	11	7	5	12	7	10	5	13	11	12	9	9	8	10	11	8	8	11	9	7	4	10	2	6	13	9	4	5	13	8	7	14	8	3	22	7	7	8	8	4	7	9	7	9	2	10	6	10	2	7	11	11	18	10	13	11	19	12	11	5	12	11	8	7	10	11	8	17	25	8	17	8	8	11	8	13	10	26	33	16	11	7	11	11	6	5	10	7	10	5	9	11	7	8	12	9	15	22	7	14	11	10	14	8	11	8	25	5	25	14	9	18	10	11	14	2	8	14	8	8	12	12	8	7	9	6	10	11	10	9	10	1	13	9	6	18	15	11	10	11	9	6	6	14	18	7	16	7	12	15	7	7	9	20	9	3	9	15	14	16	18	13	14	12	17	14	10	7	17	23	9	8	8	10	8	13	8	8	9	16	4	10	8	9	11	7	8	6	9	5	5	21	10	15	8	10	5	6	8	10	13	15	10	13	10	5	8	5	19	9	8	8	6	6	8	8	6	18	12	6	10	7	12	8	7	7	5	17	9	13	4	9	9	12	10	8	9	8	14	15	5	17	9	8	5	7	10	4	7	9	7	7	9	16	20	15	12	7	11	6	13	18	6	14	8	8	8	24	8	9	2	12	9	12	7	8	7	13	11	5	12	8
NC_031970.2	31932195	4	12	6	16	1	5	6	12	18	7	6	8	6	5	4	14	5	10	5	6	7	3	9	8	6	4	10	11	7	14	14	9	7	13	11	13	8	17	11	14	7	8	11	8	19	5	18	9	11	6	12	6	9	3	11	9	5	10	7	7	4	11	9	4	10	6	13	13	10	12	7	3	8	12	14	19	17	8	9	5	3	10	9	4	4	5	5	15	6	10	5	3	4	4	8	32	24	10	10	12	12	10	8	18	5	10	7	5	21	7	6	12	10	35	7	7	12	11	6	7	8	8	7	5	14	18	8	10	6	8	7	12	6	6	6	12	16	18	19	20	12	8	9	9	9	6	8	8	2	11	10	9	10	6	17	17	0	4	7	10	9	16	13	11	8	7	4	22	8	5	4	5	6	12	10	9	8	12	14	8	6	12	14	12	12	9	6	7	9	10	12	8	11	6	6	16	17	9	11	9	9	9	7	21	9	6	14	6	7	11	8	9	12	7	25	11	11	2	11	11	13	3	13	13	14	15	11	7	5	12	7	10	5	13	11	12	9	9	7	10	11	7	8	11	9	8	4	10	2	6	13	9	4	5	12	8	7	13	8	3	22	7	7	8	8	4	6	8	7	9	2	11	6	10	2	8	10	12	18	10	13	10	19	12	11	6	12	11	8	7	10	11	8	18	25	8	16	8	8	11	7	12	10	27	32	16	11	7	10	11	6	4	10	7	9	4	9	11	7	9	12	9	15	22	7	14	11	10	13	8	11	8	25	5	25	14	9	18	10	11	14	2	8	14	8	8	12	12	8	7	10	6	10	11	10	9	10	1	13	9	6	18	15	11	10	11	9	6	6	14	18	7	16	7	12	15	7	8	9	20	9	3	9	15	14	16	19	13	14	12	17	14	10	7	17	23	8	8	8	10	8	13	8	7	9	17	4	10	8	9	11	7	8	6	9	5	5	21	10	15	8	10	4	6	9	10	13	15	10	13	10	5	8	5	19	9	8	8	6	6	8	8	6	18	12	7	10	7	12	8	7	8	5	16	9	13	4	9	9	12	10	8	9	8	14	15	5	17	9	8	5	7	11	4	7	9	7	7	9	15	18	15	13	7	11	6	13	18	4	14	8	7	8	24	8	9	2	12	9	12	7	7	7	13	11	5	12	8
NC_031970.2	31932196	4	12	7	16	1	5	6	12	18	7	6	8	6	5	4	14	4	11	5	6	7	3	9	8	7	4	10	11	7	14	14	9	7	13	11	13	8	17	11	14	7	8	11	9	19	5	17	9	11	6	12	6	8	3	11	9	5	10	6	7	4	11	9	4	10	6	13	15	10	13	8	3	8	12	14	19	18	8	9	5	3	10	9	4	4	5	5	15	6	10	5	4	4	4	8	32	26	10	10	12	12	10	8	18	5	10	7	5	21	7	7	12	10	35	7	7	12	11	6	7	8	8	7	5	14	18	8	10	6	8	7	12	6	6	6	12	16	18	19	20	12	8	10	9	9	6	8	8	2	11	11	9	10	6	17	17	0	4	6	10	9	16	13	10	8	7	4	22	8	5	4	5	6	13	10	9	8	12	14	8	6	12	14	12	12	9	5	7	9	10	12	8	11	6	6	16	17	9	11	9	9	9	7	21	9	6	14	6	6	11	8	9	12	7	25	11	11	2	11	11	13	3	13	13	14	15	11	7	5	12	7	10	5	13	10	12	9	9	6	10	11	7	8	11	9	8	4	10	2	6	13	9	4	5	12	8	7	13	8	3	22	7	7	7	8	4	6	8	7	9	2	11	6	10	2	8	10	12	18	10	13	10	20	12	11	6	12	11	8	7	10	11	9	18	25	8	15	8	8	11	7	12	11	27	32	16	11	8	10	11	6	4	10	7	9	4	9	11	7	9	12	10	15	21	7	14	11	10	13	8	11	8	25	5	26	14	8	18	10	11	14	2	8	14	8	8	12	12	9	8	10	6	10	11	10	9	10	1	13	10	6	18	15	11	10	11	9	6	6	14	18	7	17	7	12	15	7	8	9	20	9	3	9	15	15	16	19	13	14	12	17	15	10	7	17	23	8	8	8	11	8	13	9	6	9	17	4	10	8	9	11	7	8	6	9	5	5	21	10	15	8	9	4	6	9	10	13	15	10	14	10	5	8	5	19	9	8	8	6	6	8	8	6	17	11	7	10	6	12	8	7	8	5	16	9	13	4	9	10	12	10	8	10	8	14	15	5	16	9	8	5	7	11	4	7	10	7	7	9	15	18	14	13	7	12	6	13	18	4	14	8	7	8	24	9	7	2	12	9	12	7	7	7	13	11	5	12	8
NC_031970.2	31932197	4	12	8	16	1	5	6	12	18	7	6	9	6	5	3	13	4	11	4	6	7	3	9	8	7	4	10	9	7	14	14	9	7	12	11	13	7	17	13	14	9	8	11	9	19	5	17	9	11	6	11	6	8	3	11	10	5	10	6	7	4	12	9	4	10	6	13	16	10	13	8	3	8	13	15	19	18	8	9	5	4	11	9	4	5	5	5	17	6	11	5	4	4	4	8	32	26	10	10	12	12	10	8	18	5	10	7	5	21	7	8	12	10	35	7	7	12	11	7	7	8	8	7	5	14	18	9	10	7	8	7	12	6	6	6	12	16	18	19	19	12	8	10	9	9	6	8	8	2	11	11	10	10	6	17	16	0	4	7	11	9	16	13	12	8	7	5	22	8	5	4	5	6	13	10	9	8	12	14	8	6	11	14	12	12	9	5	8	9	10	12	8	11	6	6	15	19	9	10	9	9	9	7	21	9	6	14	6	6	11	8	9	12	7	25	10	11	2	11	11	13	3	13	12	14	15	11	7	6	12	6	11	6	13	10	11	9	9	6	10	11	7	8	11	9	8	4	10	2	6	13	9	4	5	12	8	7	12	8	3	22	7	7	7	8	4	6	8	7	9	2	11	6	10	2	8	10	12	18	10	13	9	20	12	11	6	12	11	8	7	10	10	10	17	25	8	15	8	8	11	7	13	11	27	31	16	11	9	10	11	6	4	10	7	9	4	10	11	7	9	12	11	15	21	7	14	11	9	13	8	11	8	25	5	26	14	8	19	10	10	14	2	8	14	8	8	12	12	9	8	10	7	10	12	10	10	10	1	13	10	7	18	16	12	9	11	9	6	6	14	18	7	17	7	12	15	7	8	9	21	9	3	9	15	15	16	19	12	14	12	17	15	11	7	17	23	8	8	8	12	8	13	9	6	9	17	4	10	8	9	11	7	8	6	9	5	5	21	10	16	8	10	4	6	9	10	13	14	9	14	10	5	8	5	19	9	8	9	6	6	5	8	6	17	10	7	9	6	11	8	7	8	5	16	9	13	4	9	10	13	10	8	10	8	15	15	5	16	9	8	5	8	11	4	7	10	7	6	9	15	18	14	11	7	12	6	13	19	4	14	8	8	8	24	9	7	2	12	9	13	7	7	7	13	11	5	12	8
NC_031970.2	31932198	4	13	9	15	1	5	6	10	18	7	5	9	6	6	3	12	5	11	4	6	7	3	9	8	7	4	10	9	7	14	14	9	7	12	11	13	8	15	13	14	9	8	12	9	20	5	17	9	11	6	11	6	8	3	11	10	5	10	6	7	5	12	9	4	10	6	12	16	11	13	8	4	8	13	15	19	18	8	9	5	4	12	9	4	5	5	5	17	7	12	6	4	3	3	8	32	26	10	9	12	12	10	8	18	5	10	7	5	22	7	8	12	9	35	7	7	12	10	6	8	8	8	7	5	14	18	9	9	7	8	7	12	5	6	6	12	16	18	19	20	12	8	10	9	9	6	8	8	2	11	11	10	10	5	17	16	0	4	7	12	8	16	13	12	7	7	5	22	8	5	4	5	6	13	10	9	8	12	14	8	6	12	13	12	12	9	5	8	9	10	11	8	11	6	6	15	19	10	10	9	9	9	7	21	9	6	14	6	6	11	8	9	12	7	25	10	11	1	11	11	12	3	13	12	14	15	11	7	6	12	6	11	6	13	10	10	9	9	6	10	11	7	8	11	9	8	4	10	2	6	13	9	4	5	12	8	7	12	8	3	23	7	7	7	8	4	6	8	8	9	2	11	6	10	2	8	10	12	18	9	13	9	20	12	11	6	12	11	8	7	10	10	10	17	26	8	15	8	8	11	7	13	11	26	29	17	11	9	10	11	6	4	10	7	9	4	10	11	8	9	12	11	15	21	7	14	11	9	13	8	11	8	25	5	27	14	8	19	10	10	14	2	8	14	8	8	12	12	9	9	10	7	10	12	10	10	10	1	13	9	7	18	16	12	9	11	9	6	6	14	19	7	17	7	12	15	7	7	8	21	8	3	9	15	15	16	19	12	14	13	17	16	11	6	18	23	8	8	8	12	7	13	9	6	8	17	4	9	8	9	11	7	7	6	9	4	5	21	10	17	8	9	4	6	9	10	13	14	9	14	10	5	8	5	19	9	8	9	6	6	6	8	6	18	10	7	9	4	11	8	6	7	5	16	8	13	4	9	10	13	10	8	10	8	14	15	5	16	9	7	5	8	11	4	7	9	7	7	8	15	19	14	11	7	13	6	14	19	4	14	8	8	8	24	9	7	2	12	9	13	7	7	7	12	11	5	12	9
NC_031970.2	31932199	4	13	9	15	1	5	6	10	18	7	5	9	6	6	3	12	5	11	4	6	7	3	9	8	7	4	10	9	7	14	14	9	6	13	11	13	8	15	13	14	9	8	12	9	20	6	17	9	11	6	11	6	8	4	12	10	5	10	6	8	5	12	9	4	10	6	12	15	11	12	8	4	9	13	15	19	18	8	9	5	4	12	10	4	5	5	5	17	7	12	6	4	3	3	8	32	26	9	9	12	12	10	8	18	5	10	6	5	22	7	8	12	9	35	7	7	12	10	6	8	8	8	7	6	14	18	9	9	7	8	7	13	5	6	7	12	16	18	19	21	12	7	11	9	9	6	8	8	2	11	11	10	10	5	18	16	0	4	7	12	8	14	13	12	7	6	5	22	8	5	4	4	5	12	10	9	8	11	14	8	6	12	13	12	12	9	5	8	9	10	11	8	11	6	6	16	19	10	9	9	9	9	7	21	9	6	14	7	6	11	8	9	12	6	26	10	11	1	11	11	12	3	13	12	14	15	11	7	6	12	7	11	6	13	10	10	9	9	6	11	11	6	8	11	9	8	4	9	2	6	13	9	4	5	11	8	7	12	8	3	24	7	7	7	8	4	6	8	8	9	2	11	6	10	2	8	10	12	18	9	13	9	20	12	11	6	12	10	8	7	10	11	11	17	25	8	15	8	8	11	7	13	11	26	29	17	11	9	10	12	6	4	10	7	9	3	10	11	8	9	12	11	15	21	7	15	11	9	13	7	11	8	25	5	27	16	8	19	10	10	13	2	8	14	8	8	12	12	9	9	10	7	10	12	10	10	10	1	13	9	7	18	16	12	9	11	9	6	6	14	19	7	18	7	12	15	7	7	8	20	8	3	9	13	15	16	19	12	14	13	16	17	11	6	18	23	8	8	8	12	7	13	9	6	7	17	4	9	9	9	12	9	7	6	8	4	5	21	10	17	8	9	4	6	9	10	12	14	9	14	10	5	8	5	19	10	8	9	6	6	6	8	6	18	10	7	9	4	11	8	6	7	5	16	8	13	4	9	9	13	9	8	10	8	14	16	5	15	9	7	6	8	11	4	7	9	7	7	8	14	19	14	11	7	13	6	14	19	4	15	8	8	8	24	9	7	2	12	9	13	7	7	8	12	11	5	14	9
NC_031970.2	31932200	4	13	10	15	1	5	6	9	18	7	5	8	6	6	3	12	5	11	4	6	6	3	9	8	7	4	9	9	7	14	14	9	6	13	11	13	8	15	13	15	11	9	12	9	20	6	17	9	11	6	11	6	8	5	12	9	5	10	7	8	5	12	9	4	10	5	12	14	11	12	8	4	9	13	15	19	18	8	9	5	4	12	10	4	4	5	5	17	7	12	6	4	3	3	8	31	27	9	9	11	12	11	7	18	7	9	6	5	22	8	8	12	9	35	7	7	12	10	5	8	8	8	7	6	14	18	10	9	7	8	7	13	5	7	7	12	16	18	19	20	12	7	11	10	9	6	8	8	2	11	11	10	12	5	18	17	0	5	7	12	8	14	13	12	7	6	5	22	7	5	4	4	4	12	11	9	8	10	14	8	6	12	12	12	11	9	5	8	9	10	11	8	11	6	6	16	19	10	9	9	9	9	7	21	9	6	14	7	7	11	8	9	12	6	26	9	11	1	11	11	12	3	13	12	14	15	11	7	6	12	7	11	6	13	9	10	9	9	6	11	11	6	8	11	9	8	4	9	2	6	13	9	4	5	10	8	7	12	8	3	22	7	7	7	8	4	6	8	8	9	2	11	6	10	2	8	10	13	18	9	12	9	20	12	11	6	12	10	8	7	10	11	11	17	27	8	15	8	8	11	7	13	11	26	29	17	11	9	10	12	6	4	10	7	9	3	10	12	8	9	12	11	15	20	7	15	11	9	14	7	11	8	24	5	28	17	8	18	10	9	13	2	8	14	8	8	12	11	9	9	10	7	10	12	10	10	10	1	13	9	7	18	16	12	9	11	10	6	6	13	19	7	18	7	13	14	7	7	8	20	8	3	9	13	15	16	19	12	13	13	16	18	11	6	18	23	8	8	8	12	7	13	9	6	7	17	4	9	9	9	11	9	7	6	8	4	5	21	9	17	8	9	4	6	10	11	12	14	9	14	10	5	8	5	19	10	10	9	6	6	6	8	6	18	10	7	9	4	11	8	6	7	5	16	8	13	4	9	9	14	9	8	10	9	14	16	5	16	9	7	6	8	11	5	7	9	7	7	7	14	19	14	11	8	13	6	14	18	4	15	8	8	8	23	9	7	2	11	9	13	7	7	8	11	11	5	14	10
NC_031970.2	31932201	4	13	10	15	1	5	6	9	17	7	5	8	6	6	3	12	5	11	4	6	6	3	6	8	7	5	9	10	7	14	14	9	6	13	11	13	7	14	14	15	11	9	12	9	20	6	18	9	11	6	11	6	8	5	12	9	5	10	7	8	5	12	9	4	10	5	12	15	11	12	8	4	9	12	15	19	18	8	8	5	4	12	10	4	4	5	5	17	7	12	6	4	3	3	8	30	27	9	9	10	12	11	6	18	7	9	6	5	23	9	7	12	9	35	7	7	12	10	5	8	8	8	7	6	14	17	10	9	7	8	7	13	5	6	7	12	15	18	17	20	12	7	11	10	9	6	8	8	2	11	11	10	12	5	18	19	0	5	7	12	8	14	14	12	7	6	5	22	7	5	4	4	4	12	11	9	8	11	14	7	6	12	12	12	11	10	5	8	9	10	11	8	11	6	6	16	19	10	9	9	9	9	7	21	9	5	14	7	7	12	8	9	12	6	24	9	11	1	11	11	12	3	13	11	14	15	11	8	6	12	7	11	6	13	9	10	8	9	6	11	11	5	8	12	9	8	4	9	3	6	13	9	5	5	10	9	7	12	8	3	21	8	7	7	8	4	6	8	8	9	2	11	6	10	2	8	10	13	18	9	12	9	19	12	11	6	12	10	8	7	11	11	11	17	27	8	16	8	8	11	8	13	11	26	29	17	11	9	10	12	6	4	10	7	9	4	10	13	8	9	12	11	15	21	7	16	11	8	14	7	11	8	23	5	28	17	8	18	10	9	13	2	8	14	8	9	11	11	9	9	10	7	10	12	10	9	9	1	13	8	7	18	15	12	9	11	10	6	6	13	19	7	18	7	13	14	6	7	8	20	9	3	9	13	15	16	19	13	12	13	16	18	11	6	18	22	8	8	8	12	7	13	9	6	7	17	4	9	10	9	11	9	7	6	8	4	4	21	9	17	8	11	5	6	10	12	12	14	9	14	10	5	8	5	19	11	10	9	6	6	6	8	6	19	10	8	9	4	10	8	6	7	5	16	8	13	4	9	9	14	9	8	10	8	14	16	6	16	9	6	6	8	11	5	7	9	7	7	7	14	19	14	11	8	13	6	14	18	4	14	8	8	8	23	9	7	2	11	10	13	7	8	8	11	11	5	14	10
NC_031970.2	31932202	4	13	10	14	1	5	6	9	17	7	5	8	6	7	3	13	5	11	4	6	6	2	6	8	7	5	9	10	7	13	15	10	6	13	11	13	8	14	14	15	12	9	12	9	21	6	18	10	11	6	11	6	8	5	13	9	5	10	7	8	5	12	9	4	10	5	12	14	11	13	8	4	10	12	15	19	18	8	7	5	4	12	9	4	4	5	5	17	7	11	7	4	3	3	8	31	27	9	9	10	11	11	6	18	7	9	6	5	23	9	7	13	10	35	7	7	12	10	5	8	9	8	7	6	15	17	10	9	7	8	7	14	5	7	8	12	15	18	17	20	12	7	11	10	9	6	8	8	1	11	11	10	12	6	17	19	0	5	7	12	8	14	13	12	7	6	5	22	8	5	4	4	4	12	12	9	8	11	14	7	6	12	11	12	12	10	5	8	9	10	11	9	11	6	6	16	19	10	9	10	9	9	7	21	9	5	14	8	7	12	8	9	12	7	24	9	11	1	11	11	12	3	13	11	14	15	11	8	5	12	7	10	6	13	10	10	8	9	6	11	12	5	8	12	9	8	4	8	2	6	13	9	5	5	9	9	7	12	8	3	21	7	7	8	8	4	6	8	8	9	2	11	6	10	2	8	10	13	18	9	13	9	20	12	11	6	12	10	8	7	11	11	11	17	27	8	16	8	8	11	8	13	11	25	29	17	11	9	10	12	6	4	9	7	9	4	10	13	8	11	12	11	15	22	7	16	11	8	14	8	11	8	23	5	28	18	8	18	10	9	13	2	8	16	8	9	11	11	9	10	10	7	10	12	10	10	9	1	13	7	7	18	15	11	9	11	10	7	6	13	19	7	17	7	13	14	6	7	8	19	9	3	9	13	16	16	18	13	12	14	16	20	11	6	18	23	8	8	8	13	7	13	9	6	7	17	6	10	10	9	11	9	7	6	9	4	4	21	9	17	8	11	5	6	10	12	13	14	9	14	10	5	8	5	19	11	10	9	6	6	6	7	6	19	10	8	9	3	10	8	6	7	5	17	8	12	4	9	10	14	9	8	10	5	14	16	6	16	9	6	6	8	12	5	8	9	7	8	7	15	18	14	11	8	13	7	14	18	4	14	8	8	8	23	9	7	2	11	11	13	6	7	8	11	11	5	14	10
NC_031970.2	31932203	4	13	10	14	1	5	6	8	19	7	5	9	6	7	3	13	5	12	4	6	6	2	6	8	7	5	11	10	7	13	16	10	6	13	11	14	8	14	14	15	12	10	12	9	21	6	18	10	11	6	11	6	8	5	13	8	6	10	7	8	5	12	9	4	10	6	12	14	11	12	8	4	10	13	15	19	18	8	7	5	4	12	9	4	4	5	5	17	7	11	7	4	3	3	8	31	28	9	9	11	11	11	6	18	7	9	6	5	23	9	7	13	10	35	7	7	13	10	5	8	9	8	7	6	15	17	10	8	7	8	7	14	5	7	7	12	16	17	18	20	13	7	11	10	9	6	8	7	1	11	11	10	12	6	17	19	0	5	7	12	8	15	14	12	7	5	5	22	8	5	4	4	4	12	12	9	8	11	12	7	6	12	11	11	12	10	5	8	9	10	11	8	11	6	6	16	19	10	10	10	9	9	7	21	9	5	14	8	7	12	8	10	12	7	24	9	11	1	11	11	12	3	13	11	14	15	11	8	5	12	7	10	6	13	10	10	8	9	6	11	12	5	8	12	9	9	4	8	2	6	13	9	5	5	9	9	7	12	9	3	23	7	7	8	8	4	6	8	8	9	2	11	6	10	2	8	10	13	18	9	11	9	20	12	11	6	12	10	8	7	11	11	11	17	28	8	16	8	8	12	8	13	11	24	29	17	11	9	10	12	6	4	9	6	9	4	10	13	8	11	12	11	15	23	7	15	11	8	14	8	11	8	23	5	28	18	8	18	10	9	13	2	8	16	8	9	11	11	8	10	10	7	10	12	10	10	9	1	13	7	7	18	15	11	9	11	10	7	6	13	20	7	17	7	13	14	6	7	8	19	9	3	9	13	16	16	18	13	12	14	17	20	11	6	18	23	8	8	8	13	7	13	9	6	7	17	7	10	10	9	11	9	7	6	9	4	4	21	9	17	8	11	5	6	10	12	13	13	9	14	10	5	8	5	19	12	10	9	6	6	6	6	6	19	10	8	9	3	10	8	6	8	5	17	8	11	4	9	10	13	9	8	10	5	14	16	6	16	9	6	6	8	13	7	8	9	7	8	7	15	19	14	11	7	13	7	14	17	4	14	8	8	8	24	9	7	2	11	11	13	6	7	7	11	11	5	14	10
NC_031970.2	31932204	4	13	10	14	1	5	7	8	19	7	5	9	6	7	3	13	5	12	5	6	6	2	6	8	7	5	11	10	7	13	16	10	6	13	12	14	8	14	15	15	12	10	12	9	20	6	19	10	11	6	11	6	8	5	13	9	6	10	7	8	5	12	9	4	10	6	12	14	11	12	8	4	10	13	15	19	18	8	7	5	4	12	9	4	4	5	5	17	8	11	7	4	3	3	8	32	27	9	10	11	11	11	6	18	7	9	6	5	22	9	7	13	10	35	6	7	14	10	5	8	9	8	6	6	15	17	10	7	7	8	7	15	5	7	7	12	16	16	17	21	13	7	10	10	9	6	8	7	1	11	10	9	13	6	17	19	0	5	7	12	8	15	14	13	7	5	5	22	8	6	4	4	4	12	12	9	8	11	12	7	6	12	11	11	12	10	5	9	9	10	11	8	11	5	6	16	19	10	10	10	9	9	7	21	9	5	14	8	7	13	8	10	12	7	24	9	11	1	11	11	12	3	13	11	14	15	11	8	5	12	8	9	6	13	10	10	8	9	6	11	12	5	8	12	9	9	4	9	2	6	13	9	5	6	9	9	7	12	9	2	22	7	7	8	8	4	6	8	8	9	2	11	6	10	2	8	10	13	18	8	12	9	20	12	11	6	12	10	8	7	11	11	11	18	28	8	16	8	8	12	8	13	11	24	30	17	11	9	10	12	6	4	9	6	9	4	10	13	8	11	12	11	15	22	7	15	11	8	14	8	11	8	23	5	28	18	8	19	10	9	13	2	8	16	8	9	11	10	8	10	10	7	10	12	10	11	9	1	13	7	7	18	15	11	9	11	10	7	6	13	20	7	15	7	13	14	6	7	8	18	9	3	9	12	16	16	18	13	12	14	17	20	11	5	18	24	8	8	8	13	7	13	9	6	7	17	7	10	10	9	11	9	7	6	11	4	4	21	9	17	8	11	5	6	10	12	13	13	9	14	10	5	8	5	20	12	9	9	6	6	6	6	7	20	10	8	9	3	10	8	6	8	5	17	8	11	4	9	10	13	10	8	10	5	14	16	6	16	9	6	6	8	13	7	8	9	7	8	7	15	19	14	11	7	13	8	14	17	3	14	9	8	8	25	9	7	2	11	11	13	6	7	7	12	11	5	14	9
NC_031970.2	31932205	4	13	10	14	1	5	7	8	19	7	5	9	6	6	3	14	5	12	5	6	6	2	6	8	7	5	11	10	7	13	15	10	6	11	11	13	9	14	15	15	12	10	12	9	20	6	18	10	11	6	10	6	8	5	13	9	6	10	7	8	5	12	9	4	10	6	13	14	11	11	8	4	10	13	15	19	17	8	8	5	4	11	9	4	4	5	4	17	8	11	7	4	3	3	8	32	28	9	11	10	11	10	6	17	8	8	6	5	22	9	7	14	10	35	6	7	14	9	5	7	9	8	6	6	15	17	11	7	7	8	7	15	5	7	7	11	16	16	17	21	13	7	10	10	10	6	7	7	1	10	10	9	13	5	16	19	0	5	6	12	8	16	14	13	7	5	5	22	8	6	4	3	4	12	11	9	8	11	12	7	7	14	11	12	13	10	5	9	9	12	10	8	11	5	6	15	18	9	10	10	9	9	7	21	9	5	14	8	7	13	8	10	12	7	24	8	11	1	11	11	12	3	13	11	14	15	11	8	5	11	8	9	6	13	10	10	8	9	6	11	12	5	8	12	9	9	5	9	2	6	13	10	5	6	9	9	7	12	9	2	22	8	7	8	8	4	6	8	8	9	2	11	5	10	2	8	11	13	18	8	12	9	19	12	11	6	12	9	8	7	11	11	11	18	28	8	17	8	8	12	8	12	11	24	30	17	11	9	10	12	6	4	9	6	9	4	9	13	8	11	11	11	15	22	7	15	11	9	14	8	11	8	23	5	28	19	8	19	10	8	12	2	8	16	8	8	11	10	8	10	10	7	10	12	12	11	9	1	13	7	7	17	15	11	9	11	10	7	6	13	21	7	15	7	14	14	6	7	8	16	9	2	10	11	16	16	17	13	12	14	18	21	11	5	18	25	8	8	8	13	7	13	9	6	7	17	7	10	10	9	11	9	7	6	11	4	4	21	9	17	8	11	5	6	10	10	13	13	9	13	10	5	8	5	19	12	9	9	6	6	6	5	7	20	10	8	9	3	10	8	6	8	4	17	8	11	5	9	10	13	10	8	10	5	14	15	6	17	9	7	6	8	13	6	8	7	6	8	7	15	19	14	11	7	13	8	14	17	4	14	9	8	8	25	9	7	2	11	11	12	6	7	7	12	11	5	14	9
NC_031970.2	31932206	5	13	10	14	1	5	6	8	19	8	5	9	6	6	3	13	5	12	5	6	6	2	6	9	7	5	11	10	7	14	16	10	6	11	11	13	9	14	15	15	12	10	12	8	20	6	19	10	11	6	10	6	7	5	13	9	6	10	7	8	5	12	9	4	10	6	13	14	11	11	8	4	9	12	15	19	17	8	8	5	4	11	9	4	4	5	5	16	8	11	7	4	2	3	8	33	28	9	12	10	10	10	6	19	8	8	6	5	22	10	7	14	10	35	6	7	14	9	5	7	9	8	6	6	15	18	11	7	7	8	7	15	5	7	7	12	16	15	17	21	13	7	10	10	10	6	7	7	1	10	10	9	13	5	16	19	0	5	6	13	8	16	14	14	8	5	5	22	8	6	4	3	5	12	11	9	8	11	12	7	7	14	11	12	13	10	5	8	9	12	10	8	12	5	6	15	19	9	10	10	9	9	7	21	9	6	14	7	7	13	8	10	12	7	24	8	11	1	11	11	12	3	13	11	14	15	10	7	6	11	8	9	6	13	10	10	8	9	6	11	12	5	8	12	9	10	5	9	2	6	12	10	6	6	9	9	7	12	9	2	22	8	7	8	8	4	6	8	8	10	2	11	5	10	2	8	11	13	18	8	12	9	19	12	11	6	12	9	8	7	11	11	12	18	27	8	17	8	8	12	8	12	12	23	30	18	11	9	10	11	6	4	9	6	9	4	9	13	8	11	11	11	15	20	7	15	11	9	14	8	11	9	24	5	27	18	8	20	10	8	13	2	8	15	8	8	11	10	8	9	10	7	10	12	12	11	9	1	13	7	6	17	15	11	9	11	10	6	6	13	21	7	15	7	14	14	6	7	8	16	9	3	10	12	17	16	17	13	12	13	18	21	11	5	18	25	8	8	9	13	7	13	9	6	8	17	7	10	10	9	11	9	6	7	11	4	4	21	9	17	8	11	5	6	10	10	13	13	9	13	10	5	8	5	19	12	10	9	6	6	6	6	7	20	11	8	9	3	10	7	6	8	4	17	8	11	5	10	10	13	10	8	10	5	14	15	6	17	9	7	6	8	13	5	8	7	6	8	7	15	18	13	13	7	12	8	14	17	4	14	9	8	8	26	9	7	2	11	12	13	6	7	7	12	10	5	14	10
NC_031970.2	31932207	5	13	10	14	1	6	6	8	19	8	5	9	6	6	3	13	6	12	5	6	7	2	6	9	7	6	11	10	6	14	17	11	6	11	10	13	9	14	15	15	12	10	13	8	20	6	20	11	11	6	10	6	7	5	13	9	6	10	7	8	5	12	8	5	10	5	13	14	11	11	8	4	10	12	15	20	17	8	9	5	4	11	8	4	4	5	5	16	8	12	7	4	2	3	8	32	28	9	12	10	10	10	6	19	7	8	6	5	22	10	7	13	10	35	6	7	14	8	5	7	9	8	6	6	14	18	11	6	7	8	7	15	5	7	6	12	16	14	17	21	14	7	10	10	10	6	7	7	1	10	9	8	13	5	16	18	0	5	6	13	8	16	14	14	8	5	5	22	8	6	4	3	5	12	11	9	8	10	12	7	8	14	11	11	13	10	6	7	8	12	10	8	12	5	6	15	18	9	11	10	9	9	7	21	9	6	14	7	7	13	8	9	12	7	23	8	10	1	10	11	12	3	13	12	14	15	10	7	7	11	8	9	6	13	10	9	8	9	6	11	12	5	8	12	9	10	5	9	2	6	13	9	6	6	8	9	8	12	9	3	22	8	7	8	8	4	6	8	8	10	2	11	5	10	2	8	11	12	18	8	12	9	19	12	11	6	12	9	8	7	11	11	11	18	27	8	17	8	8	12	8	13	12	23	30	18	13	9	10	11	6	4	9	6	9	4	8	13	7	11	11	11	15	20	7	15	11	9	14	8	11	8	23	5	26	18	8	20	10	8	13	2	8	15	8	7	11	10	8	9	10	7	10	12	12	11	9	1	12	7	6	17	15	11	9	12	9	6	5	13	22	7	15	7	14	13	5	7	8	16	9	3	10	12	17	16	17	13	12	13	19	22	12	5	18	25	8	8	9	13	6	13	9	6	9	17	8	10	10	9	11	9	6	7	11	4	4	21	9	17	8	11	5	6	10	10	14	13	9	13	11	5	8	5	18	12	10	10	6	6	6	5	5	20	11	8	9	3	10	7	6	8	4	17	8	12	5	10	10	12	10	8	10	5	14	15	6	18	8	7	6	8	13	5	8	7	6	8	7	15	18	13	13	8	12	8	13	17	4	14	9	8	8	26	8	7	2	10	12	13	7	7	7	12	9	5	14	10
NC_031970.2	31932208	5	13	10	14	1	6	6	8	18	8	5	9	6	6	3	13	6	12	4	6	7	2	7	9	7	6	11	10	6	13	17	11	6	10	10	13	9	14	16	15	12	10	13	8	20	6	20	11	11	6	10	6	7	5	13	8	7	10	7	9	5	12	8	5	10	5	14	13	11	11	8	4	10	12	15	20	18	8	9	6	4	11	8	4	4	6	5	16	8	12	7	4	3	3	8	32	28	9	12	11	10	10	6	17	6	8	6	5	21	9	7	13	10	35	6	7	14	7	5	7	9	8	6	6	14	17	11	7	7	8	7	15	5	7	6	12	16	14	17	21	14	6	11	10	9	6	7	7	1	11	9	8	13	5	15	18	0	5	7	13	8	16	14	14	8	5	4	22	8	6	4	3	5	12	11	9	9	10	11	8	7	14	11	11	14	10	6	7	8	13	10	8	12	5	6	15	19	9	11	10	9	9	6	21	9	7	14	7	7	13	8	9	12	7	23	8	10	1	10	11	12	3	13	12	14	15	10	7	7	10	8	9	6	13	10	9	8	9	6	11	12	5	8	12	9	10	5	9	2	6	14	9	6	5	8	9	8	12	10	4	22	8	7	8	7	4	6	8	8	10	2	11	5	10	2	8	11	12	18	7	12	9	19	12	11	6	12	9	8	7	11	10	11	18	27	8	17	8	8	12	9	12	13	23	31	18	13	9	10	10	7	4	9	6	9	5	8	12	7	11	11	10	15	19	7	14	11	9	14	8	11	8	23	5	27	18	8	19	10	7	13	2	8	15	8	8	11	10	8	9	10	7	10	12	12	11	9	1	12	7	6	18	15	11	9	12	8	6	5	13	22	7	15	7	14	13	5	7	8	16	9	3	10	12	17	16	17	14	12	13	19	23	12	5	17	25	8	9	10	13	6	13	9	6	9	17	9	10	10	9	11	9	6	7	11	4	4	20	9	16	7	11	5	6	10	10	14	12	9	12	11	5	8	5	18	11	10	11	5	7	6	5	5	20	12	8	9	3	10	7	6	8	3	17	8	13	5	10	10	13	10	8	10	5	14	14	7	19	8	7	6	8	13	5	8	7	6	8	7	15	18	13	13	8	12	7	13	17	4	14	9	8	8	25	8	7	2	10	12	13	6	7	7	10	9	5	14	10
NC_031970.2	31932209	5	13	10	14	1	6	6	8	18	6	5	9	6	6	3	14	6	12	4	6	7	3	7	9	7	6	11	10	6	13	16	11	6	10	10	13	10	14	17	16	12	11	13	8	20	6	20	11	11	6	11	6	7	5	13	9	7	10	7	9	5	12	8	5	10	5	14	13	11	11	8	4	10	12	15	20	18	8	9	6	4	11	8	4	4	6	5	16	8	12	7	4	3	3	8	32	29	9	12	9	10	10	6	17	6	8	6	5	21	9	7	13	10	35	6	7	14	7	5	7	9	8	6	6	14	17	11	7	7	8	7	15	5	7	6	12	16	14	16	21	14	6	11	10	9	6	7	7	1	13	9	8	13	5	15	18	0	5	7	13	8	15	15	14	8	5	4	22	8	6	4	3	5	13	11	9	9	10	11	8	7	15	10	11	15	10	6	7	8	13	10	8	12	5	6	15	19	9	11	11	8	9	6	21	8	7	14	7	7	13	7	9	12	7	24	8	10	1	10	11	12	3	13	12	14	15	12	7	7	10	8	9	6	14	10	9	8	10	6	11	12	5	8	12	8	10	5	9	2	6	14	9	6	5	8	10	8	12	10	4	22	8	7	9	7	4	6	8	8	10	2	10	5	10	2	8	11	12	18	7	13	9	19	11	11	6	12	9	8	7	12	10	11	18	27	8	17	8	8	12	8	12	13	22	31	18	13	9	8	10	7	4	9	6	9	5	7	11	7	11	11	10	15	19	7	14	12	8	14	8	11	8	23	5	26	18	8	20	10	7	13	2	8	15	8	8	11	10	8	9	10	7	10	13	12	11	9	1	12	6	6	18	15	11	9	12	8	6	5	13	22	7	14	7	14	13	5	6	8	15	9	3	9	12	17	16	17	14	12	13	19	23	12	5	17	25	8	8	10	13	6	14	9	6	9	17	9	10	10	9	11	9	6	7	11	4	3	20	9	18	7	11	5	6	10	10	13	13	9	12	10	5	8	5	18	10	10	11	5	7	6	5	5	20	12	8	9	3	11	7	6	8	3	17	8	13	5	10	10	13	10	8	10	5	14	14	7	19	7	7	7	8	13	5	8	7	6	8	6	15	18	13	13	8	12	7	14	17	4	14	10	8	8	26	9	7	2	11	12	13	6	7	7	10	9	5	14	10
NC_031970.2	31932210	5	12	11	14	1	6	6	8	18	6	5	9	6	7	3	13	6	13	4	5	7	3	7	9	7	6	11	10	6	13	16	11	6	10	10	13	10	14	16	16	12	11	13	8	21	6	20	11	11	7	11	6	7	6	12	9	7	10	8	8	5	12	8	4	9	7	14	13	11	11	8	4	10	11	15	20	18	9	9	6	4	11	8	4	4	6	5	15	8	12	7	4	3	3	8	31	28	10	12	9	9	10	6	17	6	8	6	5	21	9	8	13	10	36	6	7	14	7	5	8	9	9	6	6	14	17	10	7	7	8	7	16	5	8	6	12	16	14	16	21	14	6	11	10	9	4	7	7	2	14	9	8	13	6	15	18	1	5	7	16	7	16	16	14	8	5	4	22	8	6	4	4	5	13	11	9	9	10	11	8	7	15	10	11	15	9	6	7	8	14	10	8	12	4	6	15	19	9	10	11	8	9	6	20	8	7	14	7	7	13	7	9	12	7	23	8	10	1	9	11	12	3	13	12	13	15	12	7	7	10	8	9	6	14	10	9	8	10	6	11	12	5	8	12	8	9	5	9	2	6	14	9	6	5	8	10	8	12	10	4	22	9	7	9	8	4	6	8	8	10	2	10	5	9	2	8	11	12	18	7	13	9	19	11	11	7	12	9	8	7	11	10	11	18	27	8	17	9	8	12	8	12	13	22	31	18	13	9	8	9	7	4	9	6	9	5	7	11	7	11	11	10	15	19	7	14	12	8	13	8	11	8	24	5	26	18	8	20	11	7	13	2	8	15	8	8	11	10	9	9	10	8	10	13	13	11	9	1	12	6	6	17	15	11	9	12	8	5	5	13	22	7	14	7	14	13	5	6	8	15	9	3	9	12	17	16	17	14	12	13	19	23	12	5	18	25	8	8	11	14	6	14	9	6	9	17	9	10	11	9	11	9	6	7	11	4	3	20	9	19	7	10	5	6	10	10	13	14	9	12	10	5	8	5	18	10	10	11	5	7	6	5	5	20	12	8	9	3	11	7	6	8	3	17	8	14	5	10	10	13	10	8	10	5	14	14	7	19	7	7	7	8	13	5	8	7	6	8	6	15	19	13	13	8	12	7	14	17	4	13	10	8	8	25	9	7	2	11	12	13	6	7	7	11	9	5	14	10
NC_031970.2	31932211	5	12	11	14	1	6	6	8	18	6	5	9	6	7	3	13	6	13	5	4	7	3	7	9	7	6	11	10	6	13	15	10	6	10	10	13	10	14	16	16	12	11	13	8	21	6	18	11	12	7	12	6	7	6	12	9	7	10	8	8	5	13	7	4	9	7	15	14	13	11	8	4	10	11	15	20	18	9	9	6	4	11	8	4	4	6	5	15	7	12	8	5	3	4	8	32	28	10	12	9	10	10	6	17	6	8	6	5	20	9	8	14	10	36	6	7	14	7	5	8	8	9	6	7	14	17	10	7	7	8	7	16	5	8	6	12	16	14	16	21	14	6	11	10	9	4	8	7	2	14	9	8	13	6	15	18	1	5	7	16	7	16	16	14	8	5	4	21	8	6	4	4	5	13	11	9	10	10	11	8	7	16	11	11	15	9	6	7	8	14	10	8	12	4	6	14	19	9	9	11	8	10	5	20	8	7	14	7	7	13	7	10	12	7	23	8	10	1	9	11	11	3	13	12	13	15	12	7	7	11	8	9	6	14	10	9	8	10	6	11	12	5	8	12	8	9	5	9	2	6	14	9	6	5	8	10	8	12	10	4	23	9	7	9	8	4	6	8	8	10	2	10	5	9	2	8	12	12	18	7	13	8	19	11	11	7	12	9	8	7	11	10	11	18	27	9	16	9	8	12	8	12	13	22	30	18	13	8	8	9	7	4	9	6	9	5	7	11	7	11	11	10	15	19	7	14	13	7	13	8	11	9	24	5	26	18	8	20	11	7	13	2	8	15	8	8	11	10	9	9	10	8	10	13	12	11	9	1	12	6	6	19	15	11	9	12	8	5	6	13	23	7	14	7	14	13	5	6	8	15	8	3	9	12	17	17	18	14	12	13	18	23	12	4	18	25	7	8	11	14	6	14	9	6	9	16	9	10	11	9	11	9	6	7	11	4	3	21	9	20	7	10	5	7	10	9	13	16	9	12	10	6	8	5	18	10	10	10	5	7	6	5	5	20	13	8	9	3	11	7	6	9	3	17	8	14	5	10	10	12	10	8	10	5	14	14	7	19	7	6	7	8	13	5	8	6	6	8	6	15	19	13	13	8	12	7	14	16	4	13	10	8	8	24	9	7	2	11	12	13	6	7	8	11	9	5	15	10
NC_031970.2	31932212	5	12	11	15	1	6	6	8	17	6	5	9	6	7	3	13	6	14	5	4	7	3	7	9	8	6	11	10	6	13	16	10	7	10	10	13	10	14	16	16	12	11	13	8	21	6	18	11	12	8	12	6	7	6	12	10	7	10	8	8	5	13	7	4	9	7	15	14	13	12	8	4	10	12	15	20	18	9	9	6	4	11	8	4	4	6	5	15	7	12	8	4	3	4	8	33	28	10	12	9	10	10	6	18	6	8	6	5	20	9	8	15	11	38	6	7	14	7	5	8	8	9	7	7	13	17	11	7	7	8	7	16	5	8	6	12	16	14	17	21	14	6	11	10	9	4	8	7	2	14	8	8	14	8	15	18	1	5	7	16	7	16	17	14	8	6	4	20	8	6	4	4	5	13	12	9	10	10	12	8	8	15	11	11	15	9	6	7	8	14	10	8	12	5	6	14	19	9	9	11	8	11	5	19	8	7	14	7	7	13	7	11	12	7	23	8	10	1	9	11	11	3	13	12	13	15	12	7	7	10	8	9	6	14	10	9	8	10	6	11	12	5	9	13	8	9	5	9	2	6	14	10	6	6	8	10	8	12	10	4	23	11	7	9	8	4	6	8	8	10	2	10	5	9	2	8	13	12	18	7	13	9	19	11	11	7	12	9	8	7	11	10	11	19	27	9	16	9	8	12	9	12	13	22	29	18	13	8	8	9	7	4	9	6	10	5	7	11	7	11	11	10	15	19	6	14	13	7	13	10	11	9	24	5	26	19	8	20	11	7	13	2	8	15	8	9	11	10	9	9	10	7	11	13	12	12	9	1	12	6	6	19	14	11	9	11	8	5	6	12	24	7	16	7	14	13	6	6	8	15	8	3	9	12	17	17	18	14	12	13	18	23	12	4	18	26	7	8	12	14	6	14	9	6	9	17	9	10	11	9	11	9	6	7	11	4	3	21	9	20	7	10	5	7	10	9	13	16	9	13	10	6	8	5	18	8	10	10	5	8	6	5	5	20	13	10	9	3	11	8	6	9	3	17	8	14	5	10	10	12	10	8	10	5	14	14	8	18	7	7	8	9	13	5	8	6	6	8	6	15	19	13	13	8	12	7	15	16	4	13	11	10	8	24	9	8	2	11	12	13	7	7	8	11	9	5	15	11
NC_031970.2	31932213	5	12	12	15	1	6	6	8	18	6	5	9	6	7	3	13	6	14	5	5	6	3	7	9	7	6	11	10	6	13	16	10	7	10	10	13	10	14	16	16	13	12	13	8	21	5	18	11	12	8	12	6	7	6	11	10	7	10	8	8	5	13	7	4	9	7	15	14	12	12	8	4	10	12	15	20	18	9	9	6	4	11	8	4	4	6	5	15	7	12	8	4	3	4	8	32	28	10	12	9	11	10	6	18	6	8	7	5	19	9	9	15	11	38	6	8	14	7	5	8	8	9	7	7	13	17	11	7	7	8	7	16	6	8	6	12	16	15	17	21	14	6	11	10	9	4	9	7	2	14	9	8	14	8	16	18	1	5	7	16	7	16	18	14	8	6	4	19	9	6	4	4	5	13	12	9	10	11	12	8	8	15	11	10	15	9	6	7	9	13	10	8	12	5	6	15	19	9	9	11	8	11	4	19	8	7	14	7	7	13	8	11	13	7	24	8	10	1	9	11	11	3	13	12	13	15	12	7	7	9	8	9	6	13	10	10	8	10	6	11	12	5	9	13	8	9	5	10	2	5	14	10	6	6	8	10	8	12	10	4	23	11	7	9	8	4	6	8	8	10	2	10	5	9	2	8	12	12	18	7	12	9	19	11	11	6	12	9	8	7	11	10	11	17	24	9	16	9	8	12	9	12	13	22	29	19	13	8	8	9	7	4	9	7	10	5	7	10	7	11	11	10	15	20	6	14	13	7	13	10	11	10	24	5	27	19	8	21	11	7	13	2	8	15	8	9	11	11	9	9	10	7	11	13	13	11	9	1	12	6	6	20	14	10	9	11	8	5	7	12	24	7	17	7	14	13	6	6	7	15	8	3	9	12	17	17	18	13	12	13	18	23	12	4	18	26	8	8	12	14	6	15	9	6	10	16	10	10	11	9	11	10	6	7	11	4	3	21	9	20	7	11	5	7	10	9	13	16	9	14	9	7	8	5	17	8	10	10	5	8	6	5	5	20	12	10	9	3	11	8	6	9	2	17	8	13	5	10	10	12	10	9	9	6	14	14	8	18	7	7	8	9	13	5	8	6	6	8	6	14	20	14	13	8	12	7	15	16	4	13	11	10	8	24	9	8	2	9	11	13	7	8	8	11	9	5	15	11
NC_031970.2	31932214	5	12	11	15	1	6	6	8	18	6	5	9	6	7	3	13	6	14	5	5	6	3	7	9	7	6	12	10	6	13	16	11	7	10	10	13	11	14	16	16	13	11	13	8	21	5	18	11	12	8	12	6	7	6	11	10	7	11	5	8	5	13	7	5	10	7	15	13	12	12	8	4	10	12	14	20	18	8	9	6	4	11	8	4	4	6	5	15	7	12	8	4	3	4	8	32	28	10	13	9	11	10	6	18	6	8	7	5	19	9	8	15	13	38	6	8	14	7	5	8	9	9	7	7	13	17	12	7	7	8	7	16	6	8	6	12	16	15	17	21	14	6	11	10	9	4	9	7	3	14	9	8	14	8	17	18	1	6	7	16	8	16	18	14	8	6	4	19	9	6	4	4	5	13	13	9	10	11	11	8	8	15	11	10	15	8	6	7	9	13	10	8	12	5	6	15	19	9	9	11	8	10	4	19	8	7	14	7	7	13	8	11	12	7	24	8	10	1	9	11	11	3	13	12	13	15	12	7	6	9	8	9	6	13	10	10	8	10	6	11	12	5	9	13	8	10	5	10	2	5	14	10	6	6	8	10	8	12	10	4	23	11	7	9	8	4	5	8	8	10	4	10	5	9	2	8	12	12	18	7	12	9	19	11	11	6	12	8	8	7	11	10	11	17	22	9	17	9	7	12	9	12	13	22	29	20	13	8	8	9	7	4	9	7	10	5	8	10	8	11	11	10	15	20	7	14	13	7	12	10	11	10	23	5	27	19	8	20	12	7	13	2	8	15	8	9	11	13	9	9	10	7	11	13	13	12	9	1	12	6	6	20	14	10	10	11	8	6	7	12	24	7	17	7	14	13	6	6	7	15	8	3	9	12	17	17	18	13	11	14	18	24	12	4	18	27	8	8	12	14	5	14	9	6	10	16	10	10	11	10	11	9	6	7	12	4	3	21	9	19	7	11	5	7	10	9	12	16	10	16	9	7	8	5	17	8	10	10	5	8	6	5	5	20	12	10	9	3	11	8	6	10	2	17	7	13	6	9	10	12	10	9	9	6	14	14	8	18	7	7	8	9	13	5	8	6	7	8	6	14	21	14	14	8	12	7	16	15	4	13	11	10	8	23	9	8	2	9	11	14	7	7	8	11	9	5	15	11
NC_031970.2	31932215	5	12	10	15	2	6	6	9	18	8	5	9	5	8	3	12	6	14	5	5	6	3	6	9	7	6	12	10	6	13	16	11	7	10	10	13	11	14	16	16	12	12	14	7	21	5	18	11	11	8	12	6	7	6	11	10	8	10	5	8	6	13	8	5	10	7	14	13	12	11	9	5	10	12	13	20	18	8	9	6	4	12	9	3	4	6	5	13	7	13	8	4	4	4	8	33	28	10	13	9	11	10	6	18	6	8	7	5	19	9	8	15	13	38	6	8	14	7	5	8	9	9	7	7	13	17	12	7	7	8	7	16	5	8	6	12	14	16	18	22	14	7	11	10	9	4	9	7	3	14	8	8	14	8	17	18	1	6	7	16	8	16	18	14	8	6	4	19	9	6	4	4	5	13	13	8	10	11	11	8	8	15	11	10	15	8	6	7	9	13	10	8	12	5	6	15	19	9	10	11	8	9	5	19	8	7	15	7	7	13	8	11	12	8	24	8	11	1	9	11	12	3	14	12	13	15	12	7	6	9	8	9	6	13	10	11	9	10	6	12	12	4	9	14	8	10	5	10	2	5	14	10	6	6	8	10	8	12	10	4	23	11	6	9	8	4	5	8	8	10	4	10	5	9	2	8	12	12	18	7	12	9	17	11	11	6	12	8	9	7	11	10	11	16	21	9	17	9	7	12	9	12	15	22	29	20	13	8	8	9	7	4	9	7	10	5	8	10	8	11	11	10	15	22	6	14	14	7	12	10	11	10	23	5	27	19	8	20	12	8	13	2	8	14	8	9	11	12	9	9	10	7	12	12	13	12	8	1	12	7	6	22	14	9	10	11	8	6	7	11	25	7	18	7	14	14	6	6	7	15	8	3	8	12	17	17	19	13	11	14	18	23	12	4	17	26	7	9	13	14	6	15	9	6	9	16	10	10	11	10	11	9	6	7	12	4	3	21	9	20	7	11	5	7	10	9	12	16	10	16	9	7	8	5	16	8	10	10	5	8	6	5	5	20	13	10	9	3	11	8	6	10	2	17	7	12	6	9	10	12	10	8	9	6	14	14	8	18	7	8	8	9	13	5	8	6	7	8	6	14	21	14	14	8	12	7	16	15	4	13	11	10	8	23	9	8	2	9	11	14	7	6	8	11	9	5	15	11
NC_031970.2	31932216	5	12	10	16	2	6	6	9	18	9	5	9	5	8	3	13	6	14	5	5	6	3	6	9	7	6	13	10	6	13	16	11	6	10	10	13	11	14	16	16	12	13	13	7	21	6	17	10	10	8	11	6	7	6	11	9	8	10	5	8	6	14	8	5	9	7	15	13	12	11	9	4	10	12	13	20	19	7	9	6	4	12	9	3	4	6	5	14	7	12	8	4	4	4	8	33	27	10	14	9	12	10	6	18	6	8	7	5	20	9	8	15	13	39	6	8	13	7	5	8	10	9	7	7	13	18	12	7	7	8	6	16	5	8	6	12	14	15	20	22	14	7	11	9	9	4	9	7	3	14	8	8	14	8	17	17	1	6	7	16	8	16	18	14	8	6	4	20	9	6	4	4	5	13	13	8	10	11	10	9	8	15	11	10	15	8	6	6	9	13	10	9	12	5	6	15	19	9	9	11	8	10	6	19	8	7	16	7	7	13	8	11	12	8	23	8	11	1	9	11	11	4	14	12	13	15	12	7	6	9	9	9	6	13	10	12	10	10	6	11	11	4	9	14	8	10	5	10	2	5	14	10	6	6	8	10	8	12	9	4	22	10	6	9	8	4	5	7	8	10	5	10	5	9	2	8	12	12	18	7	12	8	17	11	11	6	12	8	9	7	11	10	12	16	21	9	17	9	6	12	9	12	15	21	28	19	13	8	8	9	7	4	9	7	10	7	8	10	8	11	11	9	15	23	7	14	15	7	13	11	11	10	23	5	28	19	8	20	12	8	13	2	7	14	8	9	11	12	8	9	10	6	12	12	13	12	8	1	11	7	6	22	14	9	9	11	8	6	7	11	25	7	18	6	14	14	6	6	7	15	8	3	8	12	17	18	19	13	10	14	18	23	12	4	17	26	7	9	12	14	6	15	9	6	9	16	10	10	11	10	11	9	6	7	12	4	3	21	9	20	7	10	5	7	10	9	12	16	10	14	9	6	8	5	16	8	10	10	4	8	6	5	5	20	13	10	9	3	11	7	6	10	2	17	7	12	6	9	9	12	10	9	9	6	14	14	11	18	7	8	8	9	13	5	9	6	7	8	6	14	21	14	14	9	12	7	17	15	4	14	11	10	8	23	9	8	2	9	11	14	7	6	8	11	9	5	15	12
NC_031970.2	31932217	5	13	11	17	2	6	6	9	19	8	5	8	4	8	3	13	6	14	6	5	6	3	6	9	7	6	13	10	6	13	16	11	6	10	9	13	11	14	16	17	12	13	13	7	21	6	19	10	10	8	11	6	7	7	11	9	8	10	6	8	6	14	9	5	10	7	15	13	10	11	9	4	10	12	12	20	20	7	9	6	4	12	9	3	4	6	5	14	7	12	8	4	4	4	8	33	26	10	14	9	11	9	6	18	6	8	7	6	20	9	8	15	13	39	6	9	12	8	5	8	10	9	7	7	13	18	12	7	7	8	6	16	5	8	6	13	14	14	20	23	14	7	11	9	9	4	9	7	3	14	8	8	14	9	17	17	1	5	7	16	8	16	18	14	9	6	3	21	9	6	4	4	5	13	13	8	10	11	10	9	8	15	11	10	15	8	6	6	9	14	11	9	12	5	6	16	19	9	10	12	8	10	6	19	8	8	17	7	7	12	9	11	13	8	23	8	11	1	9	11	11	4	14	12	13	15	13	7	6	9	9	9	6	13	10	13	11	10	6	12	11	4	9	14	8	10	6	10	2	6	14	10	6	6	8	10	8	12	9	4	22	10	6	9	8	4	5	8	8	10	5	10	5	9	2	8	12	12	18	7	12	8	17	11	11	6	12	8	9	7	11	10	12	16	21	9	17	9	6	12	10	11	15	21	28	19	13	8	7	9	7	4	9	7	10	8	8	11	8	11	12	10	15	24	7	14	15	7	13	11	11	10	23	5	28	20	8	20	12	8	13	2	7	14	8	9	11	12	8	9	10	6	12	12	13	12	8	1	11	7	7	22	13	9	9	10	8	6	7	11	25	7	18	6	14	14	6	7	7	17	8	3	8	12	17	18	20	13	11	14	18	23	12	4	17	27	7	9	12	14	6	15	9	6	9	16	10	11	11	10	12	9	6	7	12	3	3	21	10	20	7	10	5	7	10	9	12	16	10	14	9	5	9	5	16	8	10	10	4	8	6	5	5	20	13	10	9	3	11	8	6	10	2	17	7	11	6	9	9	12	11	10	9	6	13	15	11	18	7	8	8	9	13	5	9	6	7	8	6	14	20	14	14	9	12	7	17	15	4	14	11	9	8	23	9	8	2	9	11	14	7	6	8	11	9	5	15	13
NC_031970.2	31932218	4	13	11	17	2	6	6	9	19	8	5	8	4	8	3	13	6	15	6	5	6	3	6	9	7	6	13	10	6	13	16	11	6	10	9	12	11	15	16	17	12	14	13	7	21	6	20	11	10	9	11	6	8	7	11	9	8	10	6	8	6	14	9	5	10	8	15	13	10	11	9	4	10	12	12	20	20	7	9	7	4	12	8	3	4	7	5	14	6	12	8	4	4	4	8	31	26	10	14	9	11	9	6	18	6	8	6	6	20	9	8	15	13	39	6	9	12	7	5	8	10	9	7	7	13	18	12	7	7	7	6	17	5	9	6	12	14	14	21	23	14	7	11	9	9	4	8	7	3	14	8	8	14	9	17	18	1	5	7	16	8	16	18	13	9	6	3	21	9	6	4	4	5	13	13	8	10	11	10	9	8	15	11	10	15	8	6	6	9	15	11	9	12	5	7	16	18	9	10	12	8	10	7	19	8	8	17	7	7	12	9	11	13	8	23	8	11	1	9	11	11	4	14	12	13	15	13	7	6	9	9	9	6	13	10	13	11	10	6	12	11	4	9	14	8	10	7	10	2	6	14	10	6	6	8	10	8	12	9	5	22	10	6	9	8	4	5	8	8	10	5	10	5	9	2	9	12	12	18	7	12	8	17	12	11	6	12	8	9	7	11	10	12	16	20	9	16	9	7	12	10	11	15	22	27	19	14	8	7	9	7	4	9	7	10	8	8	11	8	11	12	10	15	24	7	14	15	7	13	11	10	10	23	5	27	21	8	20	12	8	13	2	7	14	8	10	11	12	8	9	10	6	12	12	13	12	8	1	11	7	7	22	13	9	9	10	8	6	7	11	26	7	18	6	15	14	6	6	7	17	8	3	8	12	17	18	20	13	11	14	18	23	12	4	17	27	8	9	12	14	6	15	9	6	9	16	10	11	11	10	12	9	6	7	12	3	3	20	9	20	7	10	5	7	10	10	12	16	10	14	9	5	9	5	16	8	11	10	4	8	6	5	5	20	13	10	9	3	11	8	6	10	2	17	7	12	6	9	9	11	11	9	9	7	13	15	11	18	7	8	8	9	14	5	9	6	7	8	6	14	19	14	14	9	12	7	18	15	4	14	11	9	8	23	9	8	2	9	10	13	7	6	8	11	9	5	15	13
NC_031970.2	31932219	4	13	11	17	3	6	6	9	20	9	5	8	4	8	3	13	6	15	6	5	6	3	6	9	7	6	13	10	6	13	16	11	6	10	9	12	11	15	16	16	12	14	13	7	21	6	21	11	10	9	11	6	7	7	11	9	9	10	6	8	6	14	9	5	10	8	15	14	10	11	9	4	10	12	12	20	20	7	9	7	4	12	8	3	4	7	5	14	6	12	8	4	5	4	8	30	27	10	14	9	11	9	6	18	6	8	6	6	18	9	7	15	13	39	6	9	12	7	5	8	10	9	7	7	13	18	12	7	7	7	6	17	5	9	6	12	13	14	21	23	13	7	11	9	9	4	8	7	3	14	8	8	14	9	17	17	1	5	7	16	8	16	19	13	9	7	3	20	9	6	4	4	5	13	13	8	10	11	10	9	7	15	11	10	15	8	6	6	9	14	11	9	12	5	7	16	18	10	10	12	8	10	7	19	8	8	17	7	7	12	9	10	14	8	23	8	11	1	8	11	11	4	14	13	13	15	13	7	6	9	9	8	6	13	10	13	11	10	6	12	11	4	9	14	8	10	7	11	2	6	14	10	6	6	9	10	8	12	9	5	22	10	5	9	8	4	5	8	8	10	5	10	5	8	2	9	13	12	18	7	12	9	16	12	11	6	12	6	9	7	11	10	12	18	19	9	16	9	7	13	10	12	15	21	27	19	14	8	7	9	7	3	9	7	10	8	8	11	8	11	12	10	16	24	7	14	15	7	13	11	10	10	23	5	27	21	8	20	12	8	13	2	6	14	8	10	11	12	8	9	11	7	12	12	13	12	8	1	11	7	7	22	13	9	9	10	8	6	7	11	26	7	18	6	15	15	6	6	7	18	8	3	8	12	17	17	19	13	11	14	18	23	11	4	17	26	8	8	12	14	6	15	9	6	8	16	10	11	11	10	12	9	6	7	12	3	4	19	9	20	7	10	5	7	10	10	12	16	10	14	10	6	9	5	15	8	11	10	4	8	6	5	5	19	13	10	9	3	11	8	6	10	2	17	7	12	6	9	10	11	10	10	9	7	13	14	11	18	7	8	8	10	14	4	9	6	7	8	6	14	19	14	13	9	11	7	18	15	4	14	11	9	8	23	9	8	2	7	10	13	7	6	8	11	9	5	15	13
NC_031970.2	31932220	4	12	11	16	3	6	6	9	19	9	5	7	5	7	3	12	6	15	6	5	6	3	6	9	7	6	12	10	5	13	15	12	6	10	9	11	11	15	16	16	12	14	13	7	21	6	22	11	9	9	11	6	7	7	11	9	8	10	6	8	6	14	9	6	10	8	15	15	10	11	9	4	11	12	12	21	20	7	9	7	4	12	7	3	4	7	5	15	6	11	8	4	5	4	8	29	27	10	14	9	11	10	6	18	6	8	6	6	18	8	7	15	11	39	6	9	12	7	5	8	9	9	6	7	13	18	13	7	7	6	5	17	5	9	6	12	12	13	21	23	13	7	11	9	9	4	8	7	3	14	8	8	14	9	17	17	1	5	7	16	8	16	19	13	9	7	3	18	8	6	4	4	6	14	12	8	10	11	10	9	7	14	11	10	15	8	6	6	9	14	11	9	12	5	7	16	18	10	10	11	8	10	7	19	8	8	17	7	7	12	9	10	14	8	24	7	11	1	8	11	11	4	14	13	12	15	12	7	6	9	9	8	6	13	10	13	11	10	5	12	11	4	9	14	8	10	7	11	2	6	14	10	6	6	9	10	7	11	9	5	21	10	5	9	8	4	5	8	8	11	5	10	3	8	2	9	13	12	17	7	12	11	15	12	11	6	13	6	10	8	12	10	12	18	18	9	16	9	7	13	10	12	14	21	26	19	14	8	7	9	7	4	9	6	10	8	8	11	8	11	12	10	15	23	7	14	15	7	13	11	10	10	23	5	26	20	7	20	12	7	13	2	6	12	8	10	11	12	8	9	10	7	12	12	13	12	8	1	11	7	7	21	13	9	9	10	8	6	7	11	27	7	18	6	15	15	6	6	7	18	7	3	8	12	17	17	19	12	10	14	17	22	11	4	17	27	8	8	12	14	6	14	9	6	8	15	10	11	11	10	11	9	6	7	12	3	4	19	8	19	7	10	5	7	10	9	12	16	10	14	10	6	9	5	15	6	13	10	4	9	6	5	5	18	13	10	9	3	11	8	6	10	2	17	7	12	6	9	10	10	10	10	9	8	12	14	11	18	6	8	8	10	14	4	9	6	6	8	6	14	19	14	12	9	11	6	18	15	4	14	11	8	8	23	9	8	2	7	10	13	7	6	8	11	9	5	16	13
NC_031970.2	31932221	4	12	12	16	3	5	6	10	19	9	5	7	5	7	4	12	6	15	6	5	6	3	6	9	7	6	12	10	5	13	15	12	5	10	9	11	11	14	15	16	12	14	13	7	21	6	22	11	9	10	11	5	7	7	11	9	8	10	7	8	6	14	9	6	10	8	15	15	10	11	9	4	11	12	12	21	20	7	9	7	4	12	7	3	3	7	6	15	6	11	8	4	5	4	8	29	27	10	13	9	11	10	6	18	6	8	6	6	18	9	7	15	11	39	6	10	12	7	5	8	9	9	6	7	13	18	13	7	7	5	5	17	5	9	6	12	12	13	21	23	13	7	11	9	8	4	8	7	3	14	8	9	14	9	17	16	1	5	7	16	8	16	18	13	9	7	3	17	8	6	4	4	6	14	12	8	10	11	10	9	7	14	11	11	15	8	6	6	9	14	12	9	12	5	7	16	16	10	10	11	8	10	7	19	8	8	17	7	7	12	9	10	14	8	24	7	11	1	10	11	11	4	14	13	12	16	12	7	6	9	10	8	6	13	10	13	11	11	5	12	11	4	9	14	8	10	7	11	2	6	14	10	6	6	9	9	7	11	9	5	21	10	5	9	8	4	5	7	8	10	5	10	3	8	2	8	11	12	17	7	12	10	15	12	12	6	12	6	10	7	12	11	12	18	18	9	16	9	8	13	10	12	14	21	27	19	14	8	7	9	7	4	9	6	10	8	8	12	8	11	12	10	15	24	7	14	15	7	13	11	10	10	24	5	25	20	7	20	12	7	13	2	6	13	7	10	11	12	8	9	10	7	12	12	13	12	8	1	11	7	7	21	13	9	9	11	8	6	7	12	27	7	18	6	15	16	6	6	7	18	7	3	8	11	17	17	19	12	10	14	17	22	11	4	17	27	7	8	12	14	6	14	9	6	8	16	10	11	11	10	11	9	6	7	12	3	4	19	8	19	7	10	6	7	10	9	12	16	9	14	10	6	9	5	15	6	13	10	4	9	6	5	5	19	13	10	10	3	10	8	6	10	2	17	7	12	7	9	10	10	10	10	9	8	12	14	11	18	6	8	8	10	14	4	8	6	6	8	6	13	18	14	12	9	11	6	20	15	4	14	11	8	8	23	9	8	2	7	10	13	7	6	8	13	9	5	17	13
NC_031970.2	31932222	4	14	12	16	3	5	6	10	19	9	5	7	5	7	4	12	6	15	6	5	6	3	7	9	8	7	12	10	5	13	15	12	5	10	9	12	11	14	15	17	12	14	14	7	21	7	22	11	9	10	11	5	7	7	11	9	8	10	9	8	6	14	9	6	10	8	16	14	10	11	9	4	11	11	12	21	20	8	10	7	4	12	7	3	3	7	6	14	6	12	8	4	5	4	8	29	27	10	13	10	11	10	6	17	6	8	6	6	21	8	7	15	11	37	6	10	12	7	5	8	11	9	6	7	13	17	13	7	9	6	5	17	5	9	6	12	12	14	21	24	13	7	11	9	8	3	8	8	3	14	8	9	14	9	16	15	1	6	7	15	9	16	18	13	9	7	3	17	8	6	4	4	6	14	12	9	11	11	10	9	7	14	11	11	17	8	6	6	9	14	12	10	12	5	7	16	16	10	11	10	8	10	7	18	8	8	17	7	7	13	9	10	14	8	24	7	11	1	10	11	11	4	14	12	12	16	11	7	6	9	10	7	5	13	10	13	11	11	5	12	11	3	9	14	8	10	8	11	2	6	15	9	6	6	9	9	7	11	9	6	22	10	5	9	8	4	5	7	8	9	5	10	3	8	2	8	11	12	16	7	11	11	15	12	14	6	12	6	9	7	12	11	12	18	18	9	16	9	7	13	10	12	14	21	27	19	15	11	7	9	7	4	9	6	10	8	8	12	8	11	12	10	16	24	7	14	15	7	13	11	10	10	24	5	25	20	8	22	13	8	13	2	6	15	7	10	11	12	8	9	10	7	12	12	13	12	8	1	11	7	7	21	13	9	10	11	8	6	7	13	27	7	18	7	15	16	5	7	7	18	7	3	8	11	17	16	19	12	12	12	17	21	11	4	17	26	7	8	12	14	6	14	10	6	8	16	10	11	11	10	11	9	6	7	12	3	4	18	8	19	7	10	6	7	10	9	12	16	9	14	10	6	9	5	15	6	13	10	4	9	6	5	5	20	14	10	10	3	11	9	6	10	2	17	8	12	7	9	10	10	9	10	9	9	12	15	11	18	6	8	8	10	15	4	9	6	6	8	6	13	18	14	12	9	10	7	20	15	4	14	11	8	9	23	9	10	2	7	10	13	7	6	8	13	9	4	17	13
NC_031970.2	31932223	4	14	12	16	3	5	6	10	19	9	5	7	5	6	4	12	6	15	6	5	6	3	6	10	8	7	11	10	5	13	16	13	6	10	8	12	10	14	15	17	12	14	14	7	21	7	22	11	9	10	11	5	8	7	11	9	8	10	9	9	6	14	9	6	10	8	16	13	9	11	8	4	11	10	12	21	20	8	10	8	4	12	7	3	3	7	6	14	6	12	8	4	5	4	8	29	27	10	13	10	11	10	6	17	6	8	6	6	20	8	7	15	11	37	6	10	12	7	5	8	11	9	6	7	13	17	13	7	9	6	5	17	5	9	6	12	13	14	20	24	13	7	11	8	9	5	8	8	3	14	8	9	14	9	16	15	1	6	7	15	9	16	19	13	9	7	3	18	8	6	4	4	6	16	12	10	11	11	10	9	7	14	10	11	17	8	6	6	10	14	12	11	12	5	6	15	16	10	11	10	8	10	7	18	8	8	17	7	7	13	9	10	14	8	24	7	11	1	9	10	11	4	14	12	12	16	12	8	7	9	10	7	6	13	10	13	11	11	5	12	11	4	9	14	8	10	8	11	2	6	15	10	6	6	10	9	7	11	9	6	22	10	5	9	8	3	5	7	8	9	5	10	3	8	2	8	11	12	17	7	11	10	16	12	14	6	12	6	9	7	12	11	12	18	18	9	16	9	7	14	10	12	14	21	27	19	15	11	7	9	7	4	9	6	10	8	8	12	8	10	12	10	16	24	7	14	14	7	13	11	10	10	24	5	25	20	8	23	13	8	13	2	6	15	7	10	11	12	8	10	10	7	12	12	13	12	8	1	11	7	7	22	13	9	12	11	8	6	8	13	27	7	19	7	15	16	5	7	7	18	7	4	8	11	17	16	19	12	11	12	17	22	11	4	17	26	7	8	12	14	6	14	10	6	8	16	10	11	11	10	11	9	6	7	12	3	4	17	9	19	7	11	6	7	10	8	12	16	9	14	10	5	9	5	16	6	13	10	5	9	5	6	5	19	14	10	10	3	11	9	6	9	2	17	8	12	7	9	10	10	9	10	9	9	12	15	11	18	6	8	8	10	15	4	9	6	6	9	6	13	19	14	12	9	10	7	20	15	4	14	11	8	9	23	9	10	2	7	9	13	7	6	8	13	9	4	17	13
NC_031970.2	31932224	4	14	12	17	3	7	6	10	20	10	5	7	5	6	5	12	6	15	6	5	6	3	6	10	8	7	11	10	5	12	16	13	6	10	8	12	10	14	15	17	12	14	14	8	21	7	22	11	9	10	11	5	8	7	11	9	8	10	9	9	6	14	11	6	10	9	16	13	9	11	8	4	11	10	12	21	20	8	9	8	4	13	7	3	4	7	6	14	6	12	8	4	5	4	8	30	27	10	13	11	11	10	6	17	6	8	6	6	20	8	7	15	11	37	6	10	12	7	5	8	11	9	6	7	12	16	13	7	9	6	5	17	5	9	6	11	13	15	20	24	13	7	11	8	9	7	8	8	3	14	8	9	14	9	16	15	1	6	7	15	9	16	19	13	9	7	3	18	8	6	5	5	6	16	13	10	11	12	10	9	7	14	10	11	18	8	6	6	10	14	12	11	12	6	6	15	16	10	11	10	8	10	7	18	8	8	18	7	7	13	9	9	14	8	24	7	11	1	9	10	12	4	14	12	12	16	12	8	7	9	10	7	7	13	10	13	12	11	5	12	11	4	9	14	8	10	8	11	2	6	15	10	6	6	10	9	7	11	9	6	23	10	5	9	8	3	5	7	8	9	5	10	3	7	2	8	10	12	17	7	11	10	16	12	14	6	12	6	8	7	11	11	12	18	18	9	14	9	7	15	10	12	15	21	27	18	15	12	6	9	7	4	9	6	10	8	8	12	9	10	12	10	16	24	7	14	15	8	13	11	10	10	24	5	25	20	8	23	13	8	12	2	7	15	7	10	11	12	8	11	10	7	13	12	13	12	8	1	11	7	7	22	13	9	12	11	8	6	8	13	28	7	19	7	15	16	5	7	7	19	7	4	8	11	16	17	18	12	11	12	17	22	10	5	17	27	7	8	12	15	6	14	10	6	8	16	10	11	11	10	11	9	6	7	12	3	4	18	9	19	6	11	6	7	10	9	12	16	9	15	9	5	9	5	16	6	13	10	4	9	5	6	5	20	14	10	9	4	12	8	6	9	2	17	8	11	7	9	10	10	9	11	9	9	12	15	11	18	6	8	8	10	16	4	9	5	6	9	6	13	19	14	12	9	10	7	20	15	4	14	11	8	9	23	9	10	2	7	9	13	7	6	8	12	9	4	18	13
NC_031970.2	31932225	4	14	12	15	3	7	6	10	20	10	5	7	5	6	5	12	6	15	6	4	6	3	6	10	8	7	11	10	5	12	16	13	6	10	8	11	10	14	16	17	12	14	14	8	21	6	22	11	9	10	11	5	8	7	11	9	8	10	9	9	6	14	11	6	10	9	16	13	9	11	8	4	11	9	12	21	20	9	9	8	4	13	7	3	4	7	6	14	6	12	8	4	5	4	8	30	27	10	15	11	11	10	5	17	6	8	6	6	20	8	7	15	11	35	6	10	12	7	5	8	11	9	6	7	12	15	13	7	9	6	5	17	5	9	6	11	12	15	20	23	14	7	11	8	9	7	8	8	3	14	8	8	14	9	14	17	1	6	6	15	9	16	19	13	9	8	3	18	8	6	5	5	6	16	13	9	10	11	10	9	7	14	10	11	18	8	6	6	10	14	12	11	12	6	6	15	15	10	11	10	8	10	7	18	8	8	18	7	7	13	9	9	14	7	24	7	11	1	9	10	12	4	14	12	12	16	12	8	7	10	10	7	7	13	10	12	12	11	5	13	11	4	9	13	8	10	8	11	2	6	15	10	5	7	10	9	7	11	9	6	23	10	6	9	8	2	4	8	8	9	5	10	3	8	2	8	10	12	15	7	11	10	16	12	14	6	12	6	8	7	11	10	13	18	17	9	15	8	7	15	10	12	15	20	28	18	16	12	6	9	7	4	9	6	10	8	8	12	10	10	12	10	16	24	6	14	15	8	13	11	10	10	24	6	25	20	8	22	13	8	12	2	7	15	7	10	11	12	8	11	10	7	13	13	13	12	8	2	11	7	7	22	13	9	12	10	8	6	8	13	28	7	19	7	15	16	5	7	7	18	7	4	8	10	15	17	18	12	11	12	17	22	10	5	17	26	7	8	12	14	5	14	10	6	8	16	10	11	11	10	11	9	6	7	11	4	4	18	9	19	6	11	6	7	10	9	12	17	8	15	8	5	10	5	16	7	13	10	5	9	5	8	5	20	14	10	9	4	12	8	7	8	2	16	8	11	8	9	10	10	9	11	10	9	12	16	11	18	6	8	8	10	16	4	9	5	6	9	6	13	19	14	12	10	10	7	20	15	4	14	11	8	9	22	9	10	2	8	9	13	6	6	8	12	9	4	19	13
NC_031970.2	31932226	4	14	12	15	3	7	6	10	20	10	4	7	5	6	5	12	6	15	6	4	6	3	6	10	8	6	11	10	5	12	17	13	5	10	8	11	10	14	16	17	12	14	14	8	21	6	22	11	9	10	10	5	8	7	11	9	8	10	9	9	6	13	11	6	10	9	16	13	9	10	8	4	11	9	12	20	20	9	9	8	4	13	7	3	4	8	6	14	6	12	8	4	5	4	8	29	27	10	15	11	11	10	5	16	6	8	6	6	20	8	7	15	11	35	7	10	12	7	6	8	11	9	7	8	12	15	13	7	9	6	5	17	4	10	6	11	12	15	20	23	14	7	11	8	9	7	8	8	3	14	8	8	14	9	14	17	2	8	6	15	9	16	19	13	9	8	3	18	8	6	5	5	6	16	13	8	10	12	10	9	7	14	10	11	18	8	6	6	10	14	11	11	12	6	6	14	15	10	11	10	8	10	7	18	8	8	18	7	7	13	9	9	14	7	24	7	11	1	9	10	13	4	14	12	12	16	11	8	8	10	10	7	7	13	10	12	12	11	4	13	11	4	9	13	8	10	8	11	2	6	15	10	5	7	10	9	7	11	9	6	22	10	6	9	8	2	4	8	8	9	5	10	4	7	1	8	10	12	16	7	11	10	16	12	14	6	12	6	7	7	10	10	13	18	16	8	15	8	7	16	10	12	15	20	29	17	16	12	7	9	7	4	9	6	10	8	8	12	10	10	12	10	16	24	6	14	15	9	13	12	10	10	23	6	25	20	8	22	13	8	12	2	8	15	7	10	11	12	8	11	10	7	13	13	13	12	8	2	10	7	7	22	13	9	12	10	8	6	9	13	28	7	19	7	14	16	5	7	7	18	7	4	8	10	16	17	18	12	11	12	17	22	11	5	17	26	7	8	12	14	5	14	10	6	8	15	10	11	11	10	11	9	6	8	11	4	4	19	9	18	6	11	6	6	10	9	12	17	8	15	8	5	10	5	17	7	13	10	5	9	5	8	5	20	14	10	9	4	12	8	7	8	2	16	8	11	8	10	10	10	9	10	10	9	12	16	11	18	6	8	8	10	16	4	8	6	6	10	6	13	19	14	12	10	11	7	19	15	4	14	11	8	8	22	9	10	3	8	10	13	6	6	8	12	9	4	17	13
NC_031970.2	31932227	4	15	12	15	3	8	6	10	20	10	4	7	5	7	5	13	6	15	6	4	6	3	6	10	9	6	11	10	5	12	17	14	6	10	8	11	11	14	16	17	12	14	14	8	21	6	22	11	9	10	10	5	8	8	11	9	8	10	9	10	6	12	11	6	9	9	17	14	9	10	8	4	11	9	12	20	21	9	9	8	4	13	7	4	4	6	6	14	6	12	8	4	5	4	8	30	27	10	15	11	11	10	4	16	7	9	6	6	20	8	7	16	11	35	7	10	12	7	6	8	12	9	7	8	11	15	14	7	9	6	5	17	4	10	6	11	12	15	21	22	14	7	12	8	9	7	8	8	3	14	8	8	14	9	14	17	3	8	6	15	9	16	19	13	9	8	3	18	8	7	5	5	6	15	13	8	10	12	10	9	7	14	10	11	18	10	6	6	10	14	11	12	12	6	6	14	15	10	11	10	8	10	7	18	8	8	19	7	6	13	9	9	14	7	24	7	11	1	9	10	13	4	13	12	12	16	11	8	8	10	10	7	7	13	10	12	12	11	4	14	13	4	9	13	8	10	8	11	2	6	15	10	5	8	11	10	7	10	9	6	24	10	6	9	8	2	5	8	8	9	5	10	4	7	1	8	10	13	16	9	11	10	16	12	14	6	12	6	7	7	10	10	13	18	16	8	15	8	7	16	10	12	16	21	29	17	16	12	7	9	7	5	8	6	10	8	8	12	11	10	12	10	17	25	6	14	15	9	13	12	10	10	24	6	26	20	8	21	13	8	12	2	8	15	7	11	11	13	8	11	10	7	13	13	13	12	8	2	10	7	7	23	13	10	12	10	8	5	9	14	28	7	19	7	14	16	5	8	7	18	6	4	8	10	16	17	18	12	11	12	17	22	11	5	18	26	7	8	12	15	4	14	9	6	10	15	11	11	11	10	12	9	6	8	11	5	4	19	10	18	6	11	6	7	9	9	12	18	8	15	8	5	10	5	16	7	13	10	5	9	6	9	6	20	14	11	10	4	12	8	7	8	2	16	8	11	9	10	10	10	10	10	10	9	12	16	11	18	6	9	8	10	16	4	8	6	5	10	6	14	19	14	11	10	11	7	18	15	5	14	13	8	8	22	9	10	3	8	10	12	6	7	8	12	9	4	18	13
NC_031970.2	31932228	4	15	12	15	3	8	6	10	20	10	4	7	5	7	5	13	6	15	6	4	6	3	6	10	10	6	11	10	5	12	17	14	6	10	8	11	11	14	16	17	12	13	14	7	21	6	23	11	10	10	10	5	8	8	11	9	9	10	9	10	6	11	11	6	9	9	17	14	8	10	8	4	12	8	12	20	21	9	9	8	4	13	7	4	4	6	6	13	6	12	9	4	5	4	8	30	26	10	15	11	11	10	4	17	7	9	6	6	19	8	7	16	11	35	7	10	12	7	6	8	12	9	7	8	12	15	14	7	9	6	5	18	4	10	6	11	12	15	21	22	13	7	12	8	9	8	7	8	3	13	8	8	14	9	14	17	3	8	6	14	9	17	19	13	9	8	3	19	8	7	5	5	6	15	12	8	12	11	10	9	7	14	10	11	18	10	6	6	10	14	11	12	12	6	6	14	15	10	11	10	8	10	7	16	8	8	19	7	6	13	9	9	14	7	24	7	11	1	8	10	13	4	14	11	12	15	11	8	8	11	10	7	7	12	10	12	12	12	4	14	13	4	9	13	7	10	8	11	2	6	15	10	5	8	11	9	7	10	9	6	23	9	5	9	8	2	5	8	8	9	6	10	4	7	1	8	10	13	16	9	11	10	16	12	13	7	12	6	7	7	10	10	13	18	16	8	15	8	7	16	10	12	16	21	29	17	16	11	7	9	7	5	8	7	10	8	8	12	11	10	12	12	17	25	6	14	15	8	13	12	10	11	24	6	26	19	8	22	13	8	12	2	7	15	7	11	11	13	8	11	10	7	13	14	13	12	8	2	9	7	7	23	13	11	12	10	7	5	9	14	28	7	19	7	13	16	6	8	7	17	6	4	8	13	15	17	19	12	11	12	17	22	11	5	18	26	7	8	12	15	4	14	9	6	10	15	10	10	11	10	12	9	5	8	11	5	4	18	10	18	6	11	6	7	9	9	12	20	8	15	8	5	10	5	16	7	13	10	5	9	6	9	6	20	13	11	10	5	12	8	7	8	2	16	8	11	9	10	10	10	10	10	10	9	12	16	12	18	6	9	8	10	16	4	8	6	5	10	6	14	19	14	11	10	11	7	18	15	5	13	13	8	10	22	9	10	3	8	10	12	6	7	8	12	9	4	18	14
NC_031970.2	31932229	5	15	12	15	3	8	5	10	20	10	4	7	5	7	5	13	6	15	6	4	5	3	7	10	10	6	11	10	5	12	17	14	6	11	8	10	10	15	17	15	12	13	14	7	21	6	23	12	11	10	10	5	8	8	11	9	9	9	9	10	5	12	11	6	9	9	15	15	8	10	8	4	12	8	12	21	22	9	9	8	4	13	7	4	4	6	6	13	6	12	9	4	5	4	8	30	25	10	15	12	10	10	4	17	7	9	7	6	18	8	7	16	11	35	7	8	11	7	5	8	12	9	7	8	12	15	14	6	8	6	5	18	3	10	6	11	12	14	21	21	13	7	12	8	9	8	8	8	3	13	8	8	14	9	14	17	3	8	6	14	9	17	18	13	9	8	3	18	8	7	5	5	6	15	12	8	12	11	10	9	8	14	10	11	18	10	6	6	10	14	11	12	11	6	6	14	15	10	11	10	8	10	7	16	8	8	19	7	6	13	9	9	13	7	26	7	11	1	8	10	14	4	13	11	12	15	11	8	9	11	10	7	7	12	10	13	12	12	3	14	13	4	9	12	7	10	8	11	2	6	15	10	5	8	11	9	7	10	8	6	24	9	5	9	8	2	5	8	8	9	6	10	4	8	1	8	10	14	16	9	12	10	15	12	13	7	13	6	7	7	10	10	13	18	16	9	14	8	7	16	10	13	16	21	29	17	14	11	7	9	7	5	8	7	10	8	8	12	11	8	12	12	16	25	5	14	15	8	13	12	10	11	24	6	26	18	9	23	12	8	12	2	7	12	7	11	10	14	8	11	10	7	13	14	13	12	8	2	9	7	7	23	13	11	12	10	7	5	9	13	27	6	20	7	13	16	6	8	7	16	6	4	8	13	15	17	19	12	11	11	16	22	11	5	18	26	7	8	12	15	4	13	8	7	10	15	10	10	10	10	12	8	5	8	11	5	4	18	10	18	6	11	6	7	9	9	12	20	8	14	8	5	11	5	16	7	13	10	5	10	6	9	6	20	13	11	10	5	11	8	6	8	1	16	8	11	9	11	10	10	10	10	9	9	12	16	11	18	6	9	8	10	16	4	8	6	5	10	6	14	19	14	11	10	11	7	19	15	5	13	13	8	10	22	10	10	3	8	10	13	6	7	8	12	8	4	18	14
NC_031970.2	31932230	5	14	12	15	3	8	5	10	18	10	4	7	5	7	5	13	6	15	6	4	5	4	7	10	10	6	11	10	5	12	17	14	6	12	8	10	10	15	16	15	12	12	14	7	21	6	23	12	10	10	10	5	8	8	11	9	9	9	9	11	5	12	11	6	9	9	15	15	8	10	8	4	10	8	12	21	22	9	9	8	4	13	7	4	4	6	6	13	6	12	9	4	5	4	8	30	24	11	15	12	10	10	4	17	7	9	7	6	18	8	7	16	11	35	7	8	11	7	5	8	12	9	7	8	13	15	14	6	8	6	5	18	3	11	6	12	12	14	21	21	13	6	11	8	9	8	8	8	3	13	8	8	14	9	14	16	3	8	6	14	9	17	19	13	9	8	3	18	8	7	5	5	6	15	12	8	13	11	12	9	8	14	10	11	18	10	6	6	10	13	11	12	11	6	6	14	15	10	11	10	8	10	7	16	8	8	19	6	6	13	8	9	13	7	26	7	11	1	8	10	14	4	13	11	12	15	11	8	9	9	10	7	7	12	10	13	12	12	3	14	13	4	9	12	7	10	8	11	1	6	15	10	5	8	12	9	7	10	8	6	24	9	5	9	8	2	5	8	8	9	6	10	4	8	1	9	11	14	17	9	12	10	15	12	13	7	13	6	7	7	10	10	13	17	16	9	14	8	7	16	9	13	16	21	29	17	14	11	7	9	6	5	8	7	10	8	8	12	11	8	12	13	16	25	6	14	15	8	13	12	10	11	24	6	26	18	10	23	11	8	12	2	7	12	7	11	10	14	8	11	10	7	13	14	14	12	8	2	9	6	7	23	13	11	12	10	6	5	9	13	27	5	20	7	13	16	6	8	7	16	6	4	8	13	15	17	19	12	11	10	16	22	11	5	18	26	8	8	12	15	4	14	8	7	10	16	10	10	10	10	12	8	5	8	11	5	3	18	10	18	6	10	7	7	9	9	11	20	8	14	8	5	11	5	16	7	13	10	5	10	6	9	6	20	13	11	10	5	11	8	6	8	1	16	8	11	9	11	10	10	10	10	9	9	12	16	11	18	6	9	8	9	16	4	8	6	5	10	6	14	20	14	11	10	11	7	19	15	5	13	13	8	10	22	10	10	3	8	10	13	6	7	8	12	8	4	18	14
NC_031970.2	31932231	5	14	11	15	3	8	5	9	19	10	4	7	5	7	5	13	6	15	6	4	5	4	7	9	10	6	11	10	5	12	18	14	6	12	8	10	10	15	16	15	12	12	13	7	21	6	23	11	10	10	10	5	8	8	11	8	9	9	9	11	5	12	11	6	8	9	15	14	8	10	8	4	10	8	12	21	22	9	9	8	4	13	7	6	4	6	6	13	6	12	9	4	5	4	8	30	24	11	15	12	10	8	5	17	8	9	7	6	19	8	7	17	11	33	7	8	11	7	5	8	12	9	7	8	13	15	14	6	8	6	5	18	4	11	6	12	12	14	21	22	13	6	11	8	9	8	8	7	4	13	8	8	14	9	14	16	3	8	6	14	9	17	20	13	9	8	3	18	8	7	5	5	6	15	12	8	13	11	12	9	8	14	10	11	18	10	6	6	11	13	12	12	11	6	6	14	15	10	11	10	8	10	7	16	8	8	19	7	7	13	8	8	12	8	26	8	11	1	8	10	13	4	13	11	12	15	11	8	9	9	10	7	7	12	10	14	12	12	3	14	13	4	9	12	7	10	8	11	1	6	14	10	5	8	12	9	6	9	8	6	23	9	6	9	8	2	5	8	8	9	6	9	4	8	1	9	11	14	17	9	12	10	15	12	13	7	13	5	7	7	10	10	13	16	16	8	14	8	7	16	10	13	16	21	28	17	14	11	7	9	6	5	8	7	10	8	8	12	11	8	12	14	16	26	6	14	15	8	13	12	10	11	24	6	26	18	10	23	11	8	12	2	7	12	7	11	10	14	8	11	10	7	13	14	14	12	8	2	9	7	7	23	13	11	12	10	6	5	9	13	27	5	20	7	13	16	6	8	7	16	6	4	8	13	15	17	19	12	11	10	17	22	11	5	18	27	8	8	12	15	4	14	8	7	10	16	10	10	10	10	12	8	4	8	11	5	2	18	10	18	6	10	7	7	9	9	11	20	8	14	8	5	11	5	16	7	13	10	5	10	6	9	6	20	13	11	10	5	11	8	6	8	1	15	8	12	9	12	10	10	10	10	9	9	13	16	12	18	6	9	8	9	16	4	8	5	5	10	7	14	20	14	11	10	12	7	19	16	5	12	14	8	10	21	11	10	3	8	10	13	6	7	8	12	8	4	18	14
NC_031970.2	31932232	5	14	11	15	3	9	5	9	19	10	4	7	5	7	5	12	6	15	6	4	5	4	7	9	9	6	11	10	5	12	18	14	5	13	8	10	10	14	17	15	12	12	12	7	21	6	23	11	11	10	10	5	8	8	11	8	10	9	10	11	5	11	11	5	8	9	16	13	8	10	8	4	10	8	12	22	22	9	9	8	4	13	7	6	4	6	6	13	6	12	9	4	5	4	7	30	24	10	15	12	11	8	5	17	8	9	7	6	20	8	7	17	10	34	7	8	11	7	5	8	11	9	7	8	12	14	15	6	8	6	5	18	4	11	6	11	13	13	22	22	13	6	11	9	9	8	8	8	4	13	8	8	14	9	14	16	3	8	6	13	9	17	20	13	9	8	3	16	8	7	5	5	6	15	12	8	13	11	12	9	8	14	10	11	18	10	6	6	11	13	12	12	11	6	6	14	15	10	11	10	8	10	7	16	8	8	18	6	7	13	8	8	12	9	27	9	11	1	8	10	13	4	13	11	11	15	11	8	9	9	11	7	7	11	10	14	13	12	3	14	14	4	9	12	8	10	8	11	1	7	14	10	5	8	12	9	6	9	9	6	22	9	6	9	8	2	5	8	8	9	6	9	5	8	1	8	11	14	17	9	12	10	15	12	13	7	12	5	7	7	10	10	13	16	18	8	14	8	7	16	10	12	16	21	28	17	14	11	6	9	6	5	8	7	11	8	8	11	11	8	12	14	16	25	6	14	15	8	13	12	10	11	23	6	26	18	10	23	11	8	12	2	7	13	7	11	10	14	8	11	10	7	14	15	14	12	9	2	9	7	7	22	13	11	11	10	7	5	9	13	26	5	19	7	13	16	6	8	7	16	6	4	7	13	15	16	19	12	11	10	17	22	11	5	17	27	7	8	12	15	4	14	8	6	10	16	10	10	11	10	12	8	4	8	11	5	2	18	9	18	6	10	7	7	9	9	10	20	8	14	6	5	10	5	16	7	13	10	5	10	6	9	6	21	13	12	10	5	11	8	6	8	2	16	8	12	9	12	10	10	10	10	9	9	13	16	12	18	6	9	8	9	16	3	8	5	5	10	7	14	20	14	11	10	12	7	19	16	5	12	14	8	9	20	10	10	4	8	10	13	5	8	8	12	8	4	18	14
NC_031970.2	31932233	5	14	11	15	3	9	5	9	19	10	4	7	5	7	5	11	6	15	6	3	5	4	7	9	9	6	10	10	5	13	17	14	5	13	8	10	10	14	17	14	12	12	12	7	21	6	22	11	11	10	11	4	9	8	11	9	10	9	10	12	5	11	11	5	8	9	16	13	8	10	8	5	10	8	12	22	22	9	9	7	4	13	7	6	4	6	6	13	6	11	9	4	5	4	7	29	24	10	15	12	11	8	5	17	9	9	7	6	20	8	7	17	10	36	7	8	12	7	5	8	11	9	7	8	12	14	15	6	9	6	5	18	5	11	6	11	13	13	22	23	14	6	11	11	9	8	8	9	4	13	8	8	14	9	12	16	3	9	6	13	8	17	20	13	9	8	3	16	8	7	5	5	6	15	12	8	13	11	12	9	8	14	10	11	18	10	5	6	11	13	12	12	12	5	6	14	15	11	11	10	8	10	7	15	8	8	18	6	7	13	9	8	12	10	27	9	11	1	8	9	13	4	13	11	12	15	11	9	9	9	12	7	7	11	10	14	13	12	3	15	14	4	9	12	8	11	8	11	2	7	14	10	5	8	12	9	5	9	9	6	22	10	6	9	7	2	5	8	8	9	6	9	6	8	1	8	11	14	17	9	13	10	14	12	14	7	12	5	7	7	10	10	13	16	19	8	14	8	7	15	10	11	16	21	28	17	14	11	6	9	6	5	8	8	10	8	8	11	11	8	12	13	16	25	6	14	14	8	13	12	10	11	23	6	26	18	9	23	10	8	12	2	7	13	7	11	10	15	8	11	10	7	13	14	14	12	9	2	9	7	7	22	13	12	11	10	7	5	9	13	26	5	19	7	13	16	6	8	7	16	6	4	8	13	15	16	20	12	11	9	17	22	10	5	17	27	7	8	12	15	4	14	8	6	10	17	10	10	11	10	12	8	4	8	11	5	2	18	9	18	6	10	7	7	9	9	10	20	8	14	6	5	10	5	16	7	13	10	5	10	6	9	6	20	13	12	11	5	11	8	6	8	2	14	8	12	9	11	10	10	10	9	9	9	13	16	12	18	6	9	8	9	17	3	8	5	5	9	7	15	20	13	11	10	12	7	19	16	5	12	14	8	9	20	9	10	4	7	10	11	5	8	8	12	7	4	18	13
NC_031970.2	31932234	5	14	11	15	3	9	5	9	19	10	4	7	5	7	5	11	6	15	6	3	5	4	8	9	8	6	10	10	5	12	16	14	5	13	8	10	10	14	17	14	12	12	11	7	21	6	22	11	11	10	11	4	9	8	9	9	10	9	11	12	6	12	11	5	8	9	16	14	8	10	8	6	10	8	14	22	21	9	9	7	3	13	7	6	4	6	6	13	6	11	9	4	5	4	8	30	24	10	15	12	11	9	5	17	9	9	6	6	21	8	7	17	10	36	7	8	10	8	5	8	11	9	7	8	12	14	15	6	9	7	5	17	5	11	6	11	14	13	23	22	14	6	11	11	9	8	8	9	4	13	8	7	12	9	12	17	3	9	6	13	8	17	20	13	8	8	3	16	8	7	5	5	6	15	12	8	12	11	12	9	8	14	10	11	19	10	6	6	11	13	11	12	12	5	6	14	15	12	11	10	8	11	7	15	7	8	18	6	7	13	9	8	12	11	27	9	12	1	8	9	11	4	13	10	12	15	11	9	9	9	11	7	7	11	9	14	13	12	4	15	14	4	8	12	8	11	8	11	2	7	14	10	5	8	12	9	5	11	9	5	22	10	6	9	8	2	5	9	8	10	6	9	6	8	1	8	12	14	17	9	13	10	14	12	13	7	12	5	7	7	10	10	13	18	20	8	13	9	7	15	10	11	16	21	28	17	14	11	6	9	6	5	8	7	10	7	8	10	11	8	12	13	15	25	7	14	15	8	13	13	10	11	23	6	26	18	9	23	10	8	12	2	7	13	7	11	10	15	8	11	10	7	12	13	13	12	9	2	9	7	7	22	13	12	11	10	7	5	9	12	26	5	19	7	13	16	6	8	7	15	6	4	8	13	15	16	20	12	11	9	17	22	10	5	17	27	7	8	12	15	4	14	9	6	10	17	10	10	10	11	12	8	4	8	11	5	2	18	9	18	6	10	8	7	9	9	9	20	8	14	6	5	11	5	16	7	13	11	5	10	6	9	6	20	13	12	11	5	11	8	6	8	2	14	8	12	9	11	10	10	10	9	10	9	13	16	12	18	6	9	8	9	17	3	7	5	5	10	6	15	20	13	11	10	12	7	19	16	5	12	15	8	9	20	9	10	4	7	10	11	5	8	8	12	7	4	18	13
NC_031970.2	31932235	5	13	12	15	3	9	5	8	19	10	4	7	5	7	5	11	6	15	6	3	5	4	7	9	9	6	10	9	5	12	14	13	5	13	9	10	10	14	17	13	12	12	11	7	21	6	23	11	11	9	11	5	9	8	9	9	10	9	11	12	6	12	11	5	7	9	16	14	8	9	9	6	9	8	14	22	21	9	9	7	3	13	7	6	4	6	6	13	6	11	9	4	5	4	8	30	25	11	14	12	10	9	5	17	9	10	5	6	21	8	7	17	10	36	7	8	10	8	5	8	11	9	6	8	12	14	15	6	9	7	5	17	5	11	6	11	14	13	23	21	15	6	11	12	9	8	8	9	4	13	7	7	12	10	12	18	3	9	6	14	8	17	20	13	8	8	3	16	8	7	5	6	6	15	12	8	12	11	12	9	8	14	10	11	19	10	7	6	10	14	11	12	12	5	6	13	14	12	10	10	8	11	8	15	6	9	17	6	7	13	9	8	12	11	28	10	12	1	8	9	11	4	13	10	11	15	11	9	9	9	11	7	7	12	9	14	13	12	4	15	14	4	8	12	8	11	9	11	2	7	14	10	5	8	12	9	4	11	9	5	22	10	6	9	8	2	5	9	7	10	7	9	7	8	1	8	12	14	17	9	13	10	15	12	13	7	12	5	7	7	11	10	13	18	20	8	13	9	7	15	10	11	16	22	27	15	14	12	6	9	6	5	8	6	10	7	8	10	11	8	12	13	15	24	7	13	15	8	13	13	10	11	23	6	26	18	10	23	10	8	13	2	7	13	7	11	10	14	8	11	10	7	12	13	13	12	9	1	9	7	7	22	13	12	12	11	7	5	9	12	26	5	19	7	13	16	5	8	7	15	6	4	9	13	15	16	20	12	11	9	17	23	10	5	17	27	7	8	12	15	4	14	8	6	10	17	10	10	10	11	12	7	4	7	11	5	2	17	9	17	6	10	8	7	9	9	9	20	7	14	6	5	11	5	15	8	13	11	5	10	6	9	6	20	13	12	11	5	11	8	6	8	2	14	8	12	9	11	10	10	10	9	10	9	13	16	12	18	6	9	8	9	17	3	7	5	4	10	6	15	21	13	11	10	12	6	19	16	5	12	15	8	9	20	9	10	5	7	10	11	5	8	8	12	7	4	18	13
NC_031970.2	31932236	5	13	12	15	3	9	5	8	21	10	3	7	5	7	5	11	6	15	7	3	6	4	7	9	9	6	10	9	5	13	14	13	5	13	9	10	10	13	17	13	12	12	11	7	21	6	23	11	11	9	12	5	9	8	9	9	10	9	11	12	6	12	11	5	7	9	16	14	8	9	9	6	9	8	13	22	21	9	9	7	3	13	7	6	4	6	6	13	6	13	9	4	5	4	8	30	25	11	15	12	10	8	5	17	9	10	5	6	22	8	7	16	10	37	7	8	10	8	5	9	11	9	6	9	12	14	15	5	9	7	5	17	5	11	6	10	14	13	22	21	15	6	11	12	9	9	8	9	4	12	7	7	12	10	12	18	3	9	6	14	9	17	19	13	8	8	3	16	8	7	5	6	6	14	12	7	12	11	13	8	8	14	10	10	19	10	7	6	10	14	11	12	12	5	6	13	14	12	10	10	8	11	9	15	6	9	18	7	7	13	9	8	12	11	28	10	12	1	8	9	12	4	13	9	11	15	11	9	9	9	11	7	7	12	10	14	13	12	4	15	14	5	7	12	8	11	9	11	2	7	13	10	5	8	12	9	4	11	9	5	23	10	5	9	8	2	5	9	7	10	7	9	8	8	1	8	12	14	17	10	13	10	15	13	13	7	12	5	7	7	10	10	13	18	19	8	13	9	7	15	10	11	16	22	27	15	14	12	6	9	6	5	8	6	10	7	8	10	11	8	12	13	15	24	7	13	14	8	13	13	10	11	24	6	27	18	10	23	10	7	13	2	7	13	8	11	10	14	8	11	10	7	12	13	14	12	9	1	8	7	7	22	13	12	12	11	7	5	9	12	26	5	19	7	13	15	6	8	7	15	6	4	9	12	15	16	20	12	11	9	17	23	10	5	17	27	7	8	12	15	4	15	9	6	10	18	10	10	10	11	12	7	4	7	11	5	2	17	9	16	6	10	8	7	9	9	9	20	7	12	6	5	11	5	15	8	13	11	5	10	6	9	6	20	13	12	11	5	11	8	6	8	2	14	9	12	9	11	10	11	10	9	10	9	12	16	12	16	6	9	8	9	17	3	7	5	4	10	6	16	21	12	12	10	12	6	19	17	5	12	15	8	9	20	9	10	6	7	10	11	5	8	8	12	7	4	18	12
NC_031970.2	31932237	5	14	12	15	3	9	5	7	21	10	3	6	5	7	6	10	6	15	7	3	6	4	7	9	9	6	10	9	5	13	14	13	5	13	9	10	11	12	17	13	12	12	11	7	21	6	23	11	12	9	11	5	9	7	9	9	10	9	11	12	6	12	11	5	7	7	16	14	9	9	9	6	9	8	14	24	21	9	9	8	3	13	7	6	4	6	5	13	6	13	9	4	5	4	8	29	25	11	15	12	10	8	4	17	9	10	5	6	22	8	7	16	10	38	7	9	10	8	5	9	11	9	6	9	12	14	15	5	9	7	5	17	5	11	6	9	14	13	23	21	15	6	11	12	9	9	8	9	5	12	7	7	12	10	12	18	3	9	6	14	8	18	19	13	8	8	5	16	8	8	5	6	6	14	12	7	12	11	13	8	8	13	10	10	19	10	7	6	10	14	11	12	12	5	7	13	14	12	10	10	7	11	9	15	6	9	18	7	7	13	9	8	12	11	28	10	12	1	8	9	12	4	13	9	11	15	11	9	10	9	11	7	7	12	10	14	13	12	4	14	15	5	7	12	8	11	9	11	2	7	13	10	6	8	12	9	4	11	9	5	23	10	5	9	8	2	5	9	7	10	7	9	7	8	1	7	12	14	17	10	13	10	15	13	13	7	12	5	7	7	10	10	13	17	19	8	13	9	7	15	10	11	16	22	27	15	14	12	6	9	6	5	8	6	10	7	7	10	11	8	11	13	15	24	7	13	14	8	13	14	10	11	24	6	28	18	10	23	10	7	13	2	7	13	9	11	10	14	8	11	10	6	12	12	13	12	9	1	8	7	8	21	13	12	12	11	7	5	10	12	25	5	18	7	13	14	6	8	7	15	6	4	10	12	15	16	20	12	11	9	17	23	10	4	17	27	7	9	12	15	4	14	9	6	10	18	10	10	10	11	12	8	4	7	11	5	2	17	9	16	6	10	8	7	9	9	9	19	7	11	7	5	11	5	15	8	13	11	5	10	6	9	6	20	13	12	12	5	11	8	6	7	3	13	9	12	9	11	10	11	10	9	10	9	11	16	11	16	6	9	8	9	17	4	7	5	4	10	6	15	20	12	13	10	12	6	19	17	5	12	15	8	9	20	9	10	7	7	10	11	5	8	8	12	7	4	18	12
NC_031970.2	31932238	5	14	12	15	3	9	5	7	21	10	3	6	5	7	6	11	6	15	7	3	6	4	7	9	9	6	10	9	5	11	14	13	5	13	9	10	11	12	17	13	12	11	11	7	21	6	23	11	12	9	11	5	9	7	9	9	10	9	11	12	6	11	11	5	7	7	16	14	9	9	9	6	8	8	14	23	21	9	9	8	3	13	6	6	4	6	5	12	6	13	9	4	5	4	8	30	23	11	15	12	11	8	4	17	9	10	5	6	22	8	7	16	9	38	7	9	10	8	5	9	11	8	6	9	13	13	15	7	9	7	5	17	5	11	6	9	14	12	23	21	14	6	11	12	9	9	8	9	5	12	6	7	12	10	12	17	3	9	6	14	8	18	19	13	8	8	5	16	8	8	5	6	6	15	12	7	12	11	13	8	8	12	10	10	19	10	7	6	10	14	10	11	12	5	7	13	14	12	10	10	7	11	9	14	6	9	18	7	7	13	9	8	13	12	28	10	13	1	8	9	12	4	13	9	11	15	11	9	10	9	11	7	7	12	10	14	13	13	4	13	15	5	7	12	8	11	9	11	2	7	13	10	5	9	12	9	4	11	9	5	23	10	5	8	8	2	5	9	7	10	7	9	7	8	1	7	12	14	16	10	13	10	13	12	13	7	12	5	7	7	9	10	15	17	19	8	13	9	7	15	10	11	16	21	27	15	14	12	6	9	6	5	8	6	10	7	6	10	11	8	11	13	15	24	7	13	14	8	13	15	10	11	25	6	28	18	10	23	10	7	13	2	7	13	9	11	10	14	8	11	10	6	12	12	13	12	9	1	7	7	8	21	13	12	12	11	7	4	10	12	25	5	18	7	13	15	6	8	7	15	6	4	10	12	15	16	20	12	11	9	17	23	10	4	17	27	7	9	12	15	4	14	9	6	10	18	10	10	10	11	12	8	4	7	11	5	3	18	9	16	6	10	8	7	9	9	9	19	7	11	7	5	11	5	15	8	14	11	5	9	6	9	6	19	13	12	11	5	12	8	6	8	3	14	10	12	9	11	10	12	10	11	10	9	11	16	11	16	6	9	7	8	16	4	7	5	4	10	6	15	20	11	12	10	12	6	19	17	5	12	15	8	9	20	9	10	7	7	10	11	6	8	8	12	7	4	18	12
NC_031970.2	31932239	5	14	12	15	3	9	5	7	21	10	3	7	5	8	7	11	6	15	7	3	6	4	7	9	9	6	10	9	5	11	14	14	5	13	9	10	11	12	18	13	12	11	11	7	21	6	23	11	12	9	11	5	9	7	9	9	10	9	11	13	6	11	11	5	7	7	16	14	9	9	9	6	8	8	14	24	20	9	9	8	3	13	6	6	4	6	5	12	6	13	9	4	5	4	8	31	24	11	15	12	11	8	5	17	9	10	5	6	21	8	7	15	9	38	7	9	10	8	5	9	10	8	5	9	13	13	15	6	9	7	5	17	5	11	6	9	14	12	23	21	14	6	12	12	9	9	8	9	5	12	6	7	12	10	12	17	3	9	6	14	8	18	19	13	8	8	5	16	8	8	5	6	6	15	12	7	12	11	13	8	9	12	10	10	19	10	7	6	9	14	10	11	12	5	7	13	14	12	10	10	7	11	9	13	6	9	18	7	7	12	10	8	13	13	28	10	13	1	8	9	12	4	13	9	12	15	11	9	10	9	11	7	7	12	10	14	14	13	4	13	15	5	7	12	8	11	9	12	2	8	13	10	5	9	12	9	4	11	9	5	23	10	5	8	8	2	5	9	7	10	7	9	7	8	1	7	12	14	16	10	13	10	12	12	13	7	12	5	7	7	9	10	15	17	19	8	13	9	7	15	9	12	16	21	26	15	14	13	6	9	6	5	8	6	10	7	6	9	11	8	10	13	15	24	7	13	14	8	13	16	9	11	25	6	28	19	10	23	10	7	13	2	7	13	9	11	10	14	8	11	10	6	12	12	13	12	9	1	8	7	8	20	12	12	13	11	7	4	10	11	24	5	17	7	13	15	6	8	7	15	6	4	10	12	15	16	20	12	11	9	17	24	10	4	18	27	7	9	12	15	4	14	9	6	10	18	10	10	10	11	12	8	5	7	11	5	3	18	9	16	6	9	9	7	9	9	8	17	7	11	7	5	11	5	14	8	14	11	5	9	6	9	6	20	14	12	11	5	12	8	6	8	3	14	10	12	9	11	10	12	10	11	10	9	10	16	11	16	6	9	7	8	16	4	7	5	4	10	7	15	20	11	12	10	12	6	19	18	5	12	15	9	9	19	9	10	7	7	10	11	5	8	8	12	7	4	18	12
NC_031970.2	31932240	5	14	12	15	3	9	5	7	21	10	3	7	5	8	8	11	5	14	7	3	7	4	7	9	9	5	9	9	5	11	14	14	5	13	9	10	12	12	18	13	12	11	11	7	21	6	24	11	12	9	11	5	9	7	9	9	10	9	11	13	6	11	11	5	6	7	15	14	9	9	9	6	8	8	14	24	20	9	9	8	3	13	6	6	4	6	5	12	6	13	9	4	5	4	8	31	24	11	15	12	11	8	5	17	10	10	5	5	21	8	7	15	9	38	7	10	10	9	5	9	10	8	5	9	13	12	15	6	9	6	5	17	5	11	6	9	14	11	23	21	14	6	12	12	9	9	8	9	5	11	6	8	12	10	12	16	3	9	7	14	8	18	19	14	8	8	5	16	8	8	5	6	6	15	12	7	12	11	13	9	9	12	10	10	19	10	7	6	9	14	10	11	11	5	7	13	14	10	10	10	9	11	9	13	6	9	18	6	7	12	10	9	13	13	27	10	13	1	8	9	12	4	13	9	12	16	11	9	10	10	11	7	7	12	9	14	15	13	4	13	15	5	7	12	8	11	9	12	2	8	12	10	5	8	13	9	4	11	9	5	23	10	5	8	8	2	5	9	7	10	7	9	7	8	1	7	12	14	16	10	13	10	12	12	13	7	12	5	7	7	9	10	15	17	19	8	14	9	7	15	8	12	16	22	26	15	14	13	6	9	6	5	8	6	10	7	7	9	11	8	10	13	15	24	7	13	14	8	12	17	9	11	26	6	29	19	10	24	9	7	13	2	7	13	9	11	10	16	8	11	11	6	12	12	13	12	9	1	8	7	8	20	13	13	13	11	7	4	10	11	24	5	17	7	14	15	5	8	7	15	6	4	10	12	15	16	19	12	10	9	17	24	10	4	18	28	7	9	12	15	4	14	9	6	10	18	10	10	9	11	12	8	5	7	11	5	3	18	10	16	6	9	9	7	9	9	8	17	7	11	7	5	11	5	14	9	14	11	5	9	6	9	6	20	14	12	11	5	11	8	6	8	3	14	10	12	9	11	10	12	10	11	10	8	11	16	11	16	6	9	7	8	16	4	7	5	4	10	8	16	20	12	12	10	12	6	19	18	5	12	15	9	8	19	9	10	7	7	10	11	5	8	8	12	7	4	18	12
NC_031970.2	31932241	4	14	12	15	3	9	5	7	21	10	3	7	5	8	8	11	5	14	7	3	7	4	7	9	9	5	9	9	5	11	14	14	5	13	9	10	12	13	18	13	12	11	12	7	20	6	23	11	12	9	11	5	9	7	9	9	10	9	11	12	7	11	11	5	6	7	15	14	9	9	9	6	8	8	15	24	19	9	9	8	3	13	6	6	5	6	5	11	6	13	9	4	5	4	8	31	25	11	15	12	11	8	5	17	10	10	5	6	21	8	7	15	9	38	7	10	10	9	5	10	10	8	5	9	13	12	15	6	9	6	5	17	5	11	6	9	14	12	23	21	15	6	12	12	9	8	9	9	5	11	6	8	12	10	13	16	3	9	7	13	8	20	19	14	8	8	5	16	8	8	5	6	6	15	12	7	12	11	13	9	10	12	10	10	19	10	7	6	9	13	10	11	11	5	7	13	14	10	11	10	9	11	9	13	6	9	18	6	7	12	11	10	13	13	27	10	13	1	8	9	12	4	13	9	12	16	11	9	10	10	11	7	8	12	9	14	15	13	4	13	16	5	7	12	8	11	9	12	2	8	12	10	5	8	13	9	4	11	9	5	23	10	5	8	8	2	5	9	7	11	7	9	7	8	1	7	12	14	16	10	13	10	12	12	14	6	12	5	7	8	9	10	15	17	18	8	13	9	7	15	8	12	16	23	27	14	14	13	6	8	6	5	7	6	10	7	8	9	11	9	10	13	15	24	7	13	14	8	12	17	9	11	25	6	29	19	10	24	9	7	13	2	7	13	9	11	10	15	8	11	11	6	12	11	13	12	10	1	8	7	8	20	13	12	12	11	7	4	10	11	24	6	17	7	14	15	5	8	7	15	6	4	10	12	15	16	19	12	10	9	17	24	10	4	18	27	7	9	11	16	4	15	9	6	9	18	10	10	9	11	12	8	5	7	10	5	3	18	9	16	6	9	9	7	9	9	8	18	7	12	7	5	11	5	14	9	14	11	5	9	5	9	6	20	13	12	11	5	12	8	6	8	3	13	10	11	9	11	10	12	10	11	10	8	10	16	11	16	6	10	7	8	16	4	7	5	4	10	8	16	20	12	12	10	12	6	19	19	5	12	15	9	8	19	9	10	7	7	10	10	5	8	8	12	7	4	19	12
NC_031970.2	31932242	4	14	12	14	3	9	5	7	21	10	2	7	5	8	8	11	5	13	7	3	7	4	7	10	9	5	9	9	5	11	14	14	5	13	8	10	12	13	17	14	12	11	12	7	20	6	23	11	12	9	11	5	9	7	9	11	10	9	12	12	7	11	11	5	6	7	15	15	9	9	9	6	8	9	16	24	19	9	9	8	3	13	6	6	5	6	5	11	6	13	10	4	6	5	8	31	25	11	15	12	11	8	5	17	10	9	5	6	21	8	7	15	9	38	7	10	8	9	5	10	10	8	5	9	13	12	15	6	9	6	5	17	5	11	6	9	14	12	23	21	15	7	12	13	9	8	9	8	5	11	6	8	11	10	13	16	3	9	7	13	8	20	19	14	8	8	5	15	8	8	5	6	6	15	12	7	12	10	13	9	10	11	9	10	19	10	7	6	9	13	10	11	11	5	7	13	14	10	11	10	9	12	9	13	6	9	18	6	7	12	11	10	13	13	27	10	13	1	9	9	12	5	13	9	12	16	12	9	10	10	12	7	8	12	9	14	15	13	4	13	16	5	7	11	8	11	9	12	2	8	11	10	5	8	13	9	5	11	9	5	22	10	5	8	8	2	6	9	7	10	7	9	7	8	1	7	12	14	16	9	13	10	13	12	14	6	13	5	7	8	9	9	15	18	20	8	14	9	7	15	8	12	16	22	27	14	14	13	6	7	6	5	7	6	11	8	8	9	11	9	10	14	15	24	7	13	14	8	12	17	9	11	25	7	29	20	10	24	9	7	13	2	7	13	9	11	9	15	8	11	11	6	12	12	12	12	10	1	8	7	8	20	13	12	13	11	7	4	10	11	23	6	17	7	14	16	5	9	7	13	6	4	10	12	15	16	19	11	10	10	17	24	10	4	18	28	7	9	11	16	4	15	9	6	9	18	10	10	8	10	12	9	5	7	10	5	3	19	9	16	6	9	9	7	9	9	8	18	7	12	7	5	11	5	14	9	14	11	5	9	5	9	6	19	13	12	11	4	12	8	6	8	3	13	9	11	9	11	10	12	10	11	10	8	10	16	11	16	6	10	7	8	17	4	7	5	4	10	8	16	20	12	12	11	12	6	19	19	5	12	15	8	8	19	9	10	8	6	9	10	5	8	8	12	9	4	20	12
NC_031970.2	31932243	4	14	12	14	4	9	5	7	21	10	2	7	5	8	8	11	5	13	7	3	7	4	7	9	9	5	9	8	5	11	14	14	5	13	8	10	12	13	17	14	12	10	12	7	20	6	23	10	12	9	11	5	9	7	9	11	10	9	12	13	7	11	12	5	6	8	15	15	9	9	9	6	8	9	17	24	19	9	9	8	3	12	5	7	5	6	5	11	6	13	11	4	6	5	8	31	25	11	15	11	11	8	5	17	10	9	5	6	22	8	7	15	9	38	7	10	8	9	5	10	10	8	5	9	13	12	15	6	9	6	5	18	5	11	6	9	14	12	23	21	15	7	12	13	9	9	9	8	5	11	6	9	11	10	13	17	3	9	7	13	8	20	19	14	7	8	6	16	8	8	6	6	6	14	12	7	12	10	13	10	10	11	9	10	19	11	7	6	9	13	11	11	11	5	7	13	14	10	11	10	10	12	9	13	6	11	18	5	7	11	11	10	13	13	27	10	11	1	9	9	12	5	14	9	12	15	12	9	10	10	12	7	9	12	9	14	15	13	4	13	16	5	7	10	8	11	10	13	2	7	13	10	5	8	13	9	6	12	9	5	22	10	5	8	8	3	6	9	7	10	7	9	7	8	1	7	12	14	16	9	13	10	13	12	14	6	13	5	7	8	9	9	16	17	22	8	14	9	6	15	8	11	16	22	27	13	14	13	6	7	6	5	7	7	11	9	8	9	11	9	11	14	15	25	7	13	14	8	12	17	9	13	24	7	30	20	10	24	9	7	13	2	7	13	9	11	9	17	7	11	11	6	12	12	12	12	10	1	8	7	8	20	13	12	13	11	7	4	10	11	23	7	17	8	14	16	6	9	7	13	6	4	10	12	15	16	19	11	10	11	17	24	10	4	18	29	7	9	11	17	4	15	9	6	9	15	10	9	8	10	13	9	5	7	10	5	3	19	9	16	6	9	9	7	9	9	8	18	7	14	7	5	12	5	14	9	14	11	5	9	6	9	6	19	15	12	11	5	11	8	6	8	3	13	9	11	9	11	9	8	11	12	10	8	10	16	11	16	6	10	7	8	18	4	7	5	4	8	8	16	19	12	12	12	12	6	19	19	6	12	15	8	8	19	9	10	8	6	9	10	5	8	8	12	9	4	20	13
NC_031970.2	31932244	4	14	12	14	4	8	5	9	21	10	2	7	4	8	8	11	5	12	7	3	7	4	7	9	10	5	8	8	5	11	15	15	5	14	8	10	12	14	17	14	12	11	12	7	21	6	23	10	12	9	11	5	9	6	9	13	10	10	12	13	7	11	12	5	6	8	15	15	9	9	9	6	8	9	17	24	20	10	8	8	5	12	5	7	5	6	5	11	6	13	11	4	7	5	8	32	24	9	15	11	11	9	5	17	10	9	5	6	22	8	7	15	11	38	7	10	8	7	5	10	10	8	5	9	12	12	15	6	9	5	5	18	5	10	6	9	14	13	23	21	15	8	12	12	9	9	8	7	5	11	6	8	11	10	12	18	3	9	9	13	8	21	19	15	8	9	6	16	8	9	6	6	7	13	12	7	12	10	13	10	10	11	9	10	19	11	7	6	9	11	11	13	11	5	7	12	15	10	11	10	10	12	9	13	6	11	19	5	7	11	11	9	13	13	27	11	10	1	8	9	12	5	14	9	12	16	12	9	10	10	12	6	9	12	9	15	17	13	4	13	16	5	7	9	8	11	9	13	2	7	13	10	5	8	13	9	6	12	10	5	23	10	5	8	8	3	6	9	8	10	7	9	7	9	1	7	12	14	16	9	12	10	13	12	14	6	13	5	7	8	9	9	16	17	24	8	14	9	6	15	8	11	17	21	25	13	14	13	6	7	6	5	7	8	11	9	8	9	11	9	11	14	16	24	7	13	14	9	12	18	10	13	24	7	30	20	10	24	9	7	13	2	6	13	9	11	9	17	7	11	10	6	12	12	12	12	10	1	8	8	8	20	13	12	13	11	8	4	10	11	23	7	17	8	14	16	6	9	7	14	6	4	9	11	15	16	19	11	10	11	18	25	10	4	18	30	7	9	11	17	4	15	8	6	9	16	10	9	8	10	13	8	5	8	10	5	4	19	9	16	6	9	9	6	9	9	9	18	6	13	7	5	12	5	14	9	14	11	6	9	6	10	6	20	15	12	11	5	12	8	6	8	3	13	9	12	10	11	9	8	11	12	10	9	10	15	12	16	5	10	7	8	19	4	7	5	3	9	8	16	18	12	12	13	12	6	20	19	6	12	15	8	8	21	9	9	10	6	9	10	5	10	8	12	9	4	20	13
NC_031970.2	31932245	4	14	12	14	4	8	5	9	21	10	2	7	4	8	8	11	4	11	7	3	6	5	7	9	10	5	8	8	4	11	15	15	5	13	9	10	12	15	17	14	12	11	11	8	21	6	23	10	12	9	11	5	9	6	9	13	10	10	12	13	7	11	12	5	6	8	15	15	9	8	9	6	8	9	17	26	20	12	8	8	5	12	5	7	5	6	5	11	6	13	11	4	7	4	8	32	23	9	15	11	11	10	5	17	10	9	5	6	22	8	6	15	11	38	7	11	7	7	5	10	10	8	5	9	12	12	15	6	9	5	5	18	5	10	6	9	14	13	22	21	14	8	11	12	9	9	8	7	5	11	6	8	12	10	13	18	3	9	9	13	8	21	19	15	8	9	6	17	8	9	5	6	7	12	12	6	11	10	13	10	11	11	9	10	19	11	7	6	9	11	11	13	11	5	7	12	15	10	11	10	10	12	9	14	6	11	19	5	7	11	11	9	13	13	28	11	10	1	8	9	12	5	14	9	12	16	12	9	10	10	12	6	9	12	9	14	17	13	4	13	16	5	7	9	8	12	9	13	2	8	12	10	5	8	14	9	6	12	10	5	23	10	5	8	8	3	6	9	8	9	7	9	7	9	1	7	12	14	16	9	12	10	13	11	14	5	13	5	7	8	9	8	16	17	24	8	14	9	6	15	8	11	17	21	24	14	14	13	6	7	6	5	7	8	11	9	8	9	11	9	11	13	16	23	7	13	13	9	12	18	9	13	24	7	30	20	9	24	9	7	14	2	6	13	9	11	9	17	7	11	10	7	12	12	12	12	10	1	8	8	8	20	13	12	14	12	8	4	10	11	23	7	18	8	14	15	6	9	7	14	6	4	9	11	15	16	18	10	10	11	18	25	10	4	18	31	7	9	11	17	4	16	8	6	9	16	10	9	8	10	13	8	5	8	10	5	4	19	9	16	6	9	9	6	9	9	9	18	6	13	7	5	12	4	14	9	14	10	6	9	6	10	6	21	15	11	11	5	12	8	6	8	3	13	9	12	10	11	9	8	11	12	10	9	10	15	12	16	4	10	7	8	19	4	7	5	3	9	8	16	18	12	12	13	12	6	21	19	6	12	15	9	8	20	9	10	10	6	9	10	5	10	8	12	9	4	20	14
NC_031970.2	31932246	4	13	12	14	4	8	5	9	22	10	3	7	4	8	8	12	4	11	7	4	6	5	7	8	10	5	8	8	4	13	15	15	5	13	9	10	11	15	17	14	12	12	11	8	21	6	23	10	12	9	11	5	8	6	9	13	10	10	12	12	7	11	12	5	6	9	15	15	10	8	9	6	8	9	17	26	20	12	8	8	5	12	5	8	5	6	5	11	6	13	11	4	7	4	8	32	23	9	15	10	11	10	5	17	10	10	5	6	22	8	6	15	11	37	7	11	7	8	5	11	9	8	5	9	12	12	14	6	9	6	5	19	5	10	6	9	13	13	22	21	14	8	11	12	9	9	7	7	5	11	6	8	12	10	13	18	3	9	9	14	8	21	19	15	8	9	6	17	8	9	6	6	7	12	12	6	11	10	14	10	11	11	9	10	19	11	7	7	9	11	11	13	11	5	7	11	15	10	11	10	10	12	9	14	7	11	18	5	7	11	11	9	13	13	28	11	10	1	8	9	12	5	14	9	12	16	12	9	11	10	13	6	9	12	9	13	17	13	4	12	16	5	7	9	8	12	9	12	2	8	12	10	5	8	14	9	6	12	10	5	23	10	5	8	8	3	6	9	8	9	7	9	7	9	1	7	12	14	15	9	12	9	13	11	14	5	13	5	7	9	9	8	16	17	24	8	14	9	6	15	8	11	17	20	23	16	13	13	7	7	6	5	7	8	11	10	8	8	11	9	11	13	16	23	7	13	13	9	12	18	9	13	24	7	30	20	9	24	9	7	14	2	6	12	10	11	9	17	7	13	10	6	12	12	12	12	10	1	8	8	8	18	13	12	14	12	8	4	10	11	23	7	19	9	14	15	6	9	7	14	6	3	9	11	14	16	18	10	10	13	17	26	10	4	17	32	7	9	12	17	4	16	8	7	9	16	10	10	8	10	13	8	5	8	10	5	4	20	9	16	6	9	9	6	9	9	9	18	7	13	7	5	12	4	15	9	14	11	6	9	6	10	6	21	15	11	10	5	12	8	6	8	3	13	10	12	10	11	9	8	11	12	10	9	9	15	13	16	4	10	7	8	19	4	7	4	4	9	8	16	18	12	12	13	11	6	21	19	6	12	15	9	8	20	11	10	10	6	9	10	5	10	8	12	10	4	20	14
NC_031970.2	31932247	4	13	12	14	4	8	4	9	22	10	3	7	4	8	8	12	4	11	7	4	6	5	7	8	10	5	8	8	4	13	15	15	5	13	9	10	11	15	17	14	12	12	11	8	21	6	23	10	12	9	12	5	6	6	9	13	9	10	12	12	7	11	12	5	6	9	15	15	10	8	9	6	8	9	17	26	20	12	8	9	5	12	5	8	5	6	5	11	6	14	11	5	7	4	7	31	23	9	14	10	11	9	5	17	10	10	5	6	22	8	6	16	11	37	7	11	7	8	5	11	9	8	5	9	12	12	15	6	9	6	5	19	5	10	5	9	12	12	22	21	14	9	11	13	9	9	7	7	5	11	6	8	12	10	13	18	3	9	9	14	8	21	19	14	8	9	6	17	8	9	6	6	7	13	12	6	11	10	14	9	11	10	9	10	19	11	7	7	9	11	11	13	11	4	7	11	15	10	11	10	10	12	9	14	7	11	18	5	7	11	11	9	12	13	26	11	10	1	8	9	12	5	14	9	11	16	12	9	11	10	13	6	9	12	7	13	17	13	4	12	16	5	6	9	8	12	9	13	2	8	12	9	5	8	14	9	6	12	10	5	23	10	5	8	8	3	6	9	8	9	7	9	7	10	1	7	11	13	14	9	12	8	13	12	14	5	13	5	7	9	8	8	16	17	25	8	14	9	6	15	8	11	17	20	24	17	13	13	7	7	6	5	7	8	11	11	8	7	11	9	11	13	16	23	7	12	13	9	12	18	9	13	24	7	28	20	8	24	10	7	14	2	6	12	11	11	9	17	7	13	9	6	12	12	12	11	10	1	8	8	8	17	13	12	14	11	8	4	10	11	23	7	19	9	14	15	6	9	8	15	6	3	9	11	14	16	17	10	10	13	17	26	10	4	16	32	7	9	12	16	4	16	8	7	8	16	10	10	8	10	14	8	6	8	10	5	4	20	9	15	6	9	9	6	9	9	9	18	7	13	7	5	12	4	15	9	15	11	6	8	6	10	6	21	16	11	10	5	12	8	6	8	3	12	10	12	10	10	9	8	10	12	10	9	9	15	13	16	4	10	7	8	19	4	7	4	4	9	8	16	18	12	14	13	11	6	21	17	6	12	14	9	8	18	11	10	10	6	9	10	5	10	7	12	9	4	20	14
NC_031970.2	31932248	4	13	12	14	4	8	4	9	22	10	3	7	4	8	8	13	4	11	8	4	6	5	7	8	10	5	8	8	4	13	15	15	5	13	9	10	10	16	16	15	12	11	11	8	21	6	23	10	12	9	12	5	6	6	9	13	9	10	12	12	7	11	12	5	7	9	15	15	10	8	9	6	7	10	17	26	20	12	7	9	5	12	5	8	5	6	5	11	6	14	11	5	7	4	8	31	23	9	12	10	11	9	5	17	10	11	5	6	22	8	7	16	11	37	7	11	7	8	5	11	9	8	5	10	12	12	15	6	9	6	5	18	5	10	5	9	12	12	22	22	14	9	10	13	9	9	7	7	5	12	6	8	12	10	13	18	3	9	9	14	8	20	19	14	8	9	6	17	8	9	6	6	7	13	12	6	11	10	14	9	11	10	9	10	19	11	7	7	9	12	11	13	11	4	7	11	15	10	9	10	10	12	9	14	7	11	18	5	7	11	11	10	12	13	24	11	10	1	8	9	12	4	14	9	12	16	12	9	11	10	13	6	9	12	7	13	17	14	4	12	16	6	5	9	8	12	9	13	2	8	12	9	5	8	14	9	6	12	10	5	23	10	6	8	8	3	6	9	8	9	7	9	7	10	1	7	10	13	14	10	12	8	13	11	14	5	13	5	7	9	8	8	16	17	25	8	13	9	6	14	8	11	17	20	24	17	13	13	7	7	6	4	7	8	11	11	9	7	11	9	11	13	16	23	7	12	13	9	12	18	10	13	24	7	28	20	8	24	10	7	14	2	6	13	11	11	9	17	7	13	9	6	12	12	12	11	10	1	8	8	7	17	12	12	14	11	7	4	10	11	23	7	20	9	13	15	6	9	8	15	6	3	9	11	14	15	17	10	10	12	17	27	10	5	16	33	8	9	12	16	4	16	8	7	8	16	10	10	8	10	14	8	6	8	10	5	4	20	9	14	6	9	8	5	9	9	8	18	9	13	7	5	12	4	15	9	15	12	5	8	6	10	6	20	15	11	10	5	12	8	6	8	3	13	10	12	10	10	8	8	10	12	11	9	9	15	13	15	4	10	8	8	19	4	8	4	4	9	8	16	18	12	14	12	11	6	21	18	5	12	14	9	8	18	11	10	10	6	9	10	5	10	7	12	9	4	20	14
NC_031970.2	31932249	4	14	12	14	4	7	4	9	22	10	3	7	4	8	8	13	4	11	8	4	6	5	7	8	9	5	8	7	4	13	15	14	5	13	9	10	10	16	16	15	12	11	11	8	21	7	23	10	12	9	12	5	6	6	9	13	9	10	12	12	7	11	12	5	7	9	15	15	10	9	8	6	7	10	18	26	19	12	7	9	5	12	5	8	5	6	6	12	5	14	11	5	7	4	8	31	22	9	12	10	11	8	5	17	10	11	5	6	22	8	7	16	11	37	7	11	6	8	5	11	9	8	5	10	12	12	15	6	10	7	5	19	5	10	5	9	12	12	21	22	14	9	10	13	9	9	7	7	5	12	6	8	12	10	13	18	3	9	10	14	8	20	19	14	8	9	6	18	8	9	6	6	8	13	12	6	11	10	15	9	11	10	9	10	19	12	7	7	8	11	11	13	11	4	8	11	15	10	9	10	10	12	9	14	7	11	18	5	7	11	11	10	12	12	24	11	10	1	8	9	12	4	13	9	12	16	13	9	11	10	13	6	9	12	8	13	16	14	4	12	16	6	5	9	8	12	9	12	2	8	12	9	5	8	14	9	6	12	10	5	23	10	6	8	7	3	6	9	8	9	7	9	7	10	1	7	10	13	14	9	12	8	13	11	14	5	13	5	7	9	8	8	16	17	25	8	12	9	6	14	8	11	17	19	23	17	13	13	7	7	6	4	7	8	11	11	9	7	11	9	11	13	17	23	7	12	13	9	12	18	9	13	23	7	28	19	8	24	10	7	14	2	6	13	11	11	9	17	7	13	8	6	12	12	12	11	10	1	7	8	7	17	12	12	14	11	7	4	9	12	23	7	20	9	12	15	6	9	7	15	6	3	9	11	14	15	17	10	10	12	17	26	10	5	17	33	8	9	12	16	4	16	8	8	8	16	11	9	9	10	15	8	6	8	11	5	4	20	9	14	6	9	8	5	9	9	8	18	9	13	7	5	12	4	15	9	15	12	4	8	6	10	6	20	15	11	11	5	12	8	6	8	3	13	10	12	10	10	8	8	10	12	11	10	9	15	13	15	5	10	8	8	19	4	8	4	4	9	8	16	18	12	14	12	11	6	21	17	5	12	14	9	8	18	11	10	10	6	9	10	5	10	7	12	9	4	20	14
NC_031970.2	31932250	5	13	12	14	4	7	3	9	22	10	4	7	4	8	8	13	4	11	8	4	6	5	7	8	9	5	8	7	4	13	15	14	5	13	9	9	10	16	16	15	12	11	11	8	20	7	23	10	12	9	12	5	6	7	9	13	9	7	12	12	7	11	13	5	7	9	15	14	10	9	8	7	8	10	18	26	20	12	6	9	5	12	5	8	5	6	6	12	5	14	11	5	7	4	8	31	22	9	12	10	12	8	5	17	10	11	5	6	21	8	7	16	11	37	7	11	6	8	5	11	9	7	5	10	12	11	15	6	10	7	4	19	5	10	5	9	13	12	21	23	14	9	10	13	9	9	7	8	5	12	6	8	12	10	12	18	3	9	9	14	7	20	19	14	8	10	6	18	8	9	6	7	8	13	12	5	11	10	15	9	12	11	9	10	19	12	7	7	8	11	11	13	11	4	8	11	15	10	9	10	10	12	9	14	7	11	19	5	7	11	10	10	12	12	22	11	10	1	7	9	12	4	13	9	12	16	13	9	11	9	13	6	9	12	8	13	16	14	4	12	16	6	5	9	7	12	9	12	2	8	12	8	5	8	14	9	6	12	10	5	23	10	6	8	8	3	6	9	7	9	7	8	7	10	1	6	10	13	13	9	12	9	13	11	13	4	12	5	7	9	9	8	16	17	24	8	12	9	6	14	8	10	17	19	23	17	12	13	7	7	6	4	7	8	11	12	9	7	10	9	11	13	17	23	7	13	13	9	12	18	9	13	23	7	28	20	8	23	10	7	14	2	6	13	11	11	9	16	7	13	8	6	12	12	12	11	10	1	7	8	8	17	12	12	14	11	8	4	9	12	23	7	20	9	12	16	6	9	7	15	6	3	10	10	13	15	17	9	10	12	17	26	10	5	18	33	8	9	12	16	4	16	8	8	8	16	11	9	9	10	15	8	6	8	11	5	4	20	9	14	6	9	8	6	9	9	8	18	9	13	7	5	12	4	16	10	15	12	4	8	6	10	6	21	15	11	11	5	12	8	6	8	2	13	10	12	10	10	9	8	10	12	11	10	10	15	13	15	5	10	8	8	19	4	8	4	4	9	8	16	18	12	14	12	13	6	21	17	5	13	14	10	8	18	11	10	10	6	9	10	5	10	7	11	9	4	19	14
NC_031970.2	31932251	5	13	12	14	4	7	3	9	21	10	4	7	4	8	8	13	4	11	8	4	7	5	7	7	9	5	8	7	4	13	15	14	5	13	9	9	10	15	15	15	12	11	11	8	18	7	23	10	13	9	12	5	6	7	9	13	10	8	12	12	7	11	13	5	7	9	14	14	10	9	8	7	8	10	18	26	20	12	6	9	5	12	5	8	5	6	6	12	5	14	11	5	7	4	8	30	20	9	12	10	11	8	5	17	9	11	5	6	22	8	7	15	11	37	7	11	6	8	5	11	9	7	5	10	12	10	14	6	10	7	4	19	5	10	5	9	13	12	21	23	14	9	10	13	9	9	7	8	5	12	6	8	13	10	12	18	3	9	9	14	7	20	19	14	8	10	6	18	8	9	6	7	8	13	12	5	11	10	16	9	12	11	9	10	19	12	7	7	8	11	11	13	11	4	8	11	15	9	9	10	10	12	9	13	7	11	19	6	7	11	10	10	12	12	22	11	10	1	7	9	12	5	13	9	11	15	12	9	11	9	13	6	9	12	8	12	16	14	4	12	16	6	6	9	7	12	9	11	2	8	12	8	5	8	14	9	6	12	10	5	23	10	6	8	9	3	7	9	7	8	7	7	7	10	1	6	10	13	12	9	11	9	13	11	13	4	12	5	7	10	9	8	16	18	25	8	11	10	6	14	8	10	17	19	23	17	12	13	8	7	6	4	7	8	11	12	9	7	10	9	11	13	17	23	7	13	13	9	12	19	9	13	23	7	28	20	8	23	10	7	14	2	6	13	11	12	9	16	7	13	8	6	12	13	12	11	10	1	7	8	8	17	12	12	14	11	8	4	9	13	24	7	20	9	12	16	6	9	7	15	6	3	9	10	13	15	17	9	10	12	17	26	10	5	18	33	8	9	12	17	4	16	8	8	8	16	11	9	9	10	15	8	6	8	11	5	4	20	9	14	6	8	8	6	9	9	8	18	9	13	7	5	12	4	15	10	16	12	4	7	6	10	6	21	15	11	11	5	12	9	6	8	2	13	10	12	10	10	9	8	10	12	11	10	10	15	13	15	5	10	8	8	18	4	8	4	4	9	8	16	18	11	14	13	14	6	21	17	5	13	14	10	8	17	11	10	10	6	9	10	5	10	6	11	9	5	19	14
NC_031970.2	31932252	5	13	12	14	4	7	3	10	21	10	4	7	4	8	8	13	4	10	8	4	7	5	7	7	10	5	8	7	5	13	15	14	5	13	10	9	10	15	15	15	12	11	11	8	17	7	22	10	13	9	12	5	6	7	8	13	10	8	12	12	7	11	13	5	7	9	14	14	10	8	8	7	8	10	18	26	20	12	6	10	5	12	5	8	5	6	5	11	5	14	11	5	7	5	8	30	19	9	12	10	11	8	5	18	9	11	5	7	22	8	7	14	11	37	7	11	6	8	5	10	9	7	7	10	12	10	13	6	10	7	4	18	5	10	5	9	12	12	21	23	14	8	10	13	9	10	7	8	5	12	6	8	13	10	11	18	3	9	9	14	7	19	19	14	8	10	6	18	8	9	6	7	8	13	12	5	11	10	16	9	12	11	8	10	18	12	7	7	8	11	11	13	10	4	8	11	15	9	9	10	10	12	9	12	7	11	20	6	7	11	10	10	12	12	22	11	9	1	7	8	12	5	13	9	10	16	12	9	11	9	13	6	9	13	8	11	16	14	4	12	17	6	6	9	7	12	9	11	2	8	12	8	5	8	14	9	6	12	10	5	23	10	6	8	10	3	7	9	7	8	7	7	7	9	1	6	10	13	11	9	11	9	13	11	14	4	12	5	6	10	9	8	16	18	25	7	11	10	6	14	8	10	16	19	23	17	12	13	8	7	6	4	7	8	11	12	9	7	10	8	11	13	18	22	7	12	13	9	11	18	9	13	23	7	28	20	8	22	10	7	14	2	6	13	11	13	9	16	7	13	8	6	12	13	12	11	10	1	7	8	8	17	12	13	15	11	8	4	9	13	24	8	19	8	12	17	6	9	7	15	6	3	9	10	13	15	17	9	10	12	17	26	10	5	18	34	9	9	12	17	4	16	8	9	8	16	11	9	9	10	15	8	6	8	11	5	4	20	9	14	6	8	8	6	9	9	8	18	9	13	7	5	12	4	15	12	16	11	4	7	6	9	6	20	15	12	11	5	12	9	5	8	2	13	10	12	10	10	9	8	10	12	11	10	10	15	13	15	5	10	8	8	17	4	8	4	4	9	8	16	15	11	14	13	14	7	21	17	5	13	14	10	9	17	11	10	10	5	9	10	5	10	6	11	9	5	19	14
NC_031970.2	31932253	5	13	12	16	4	7	3	10	22	10	4	7	4	8	8	13	4	10	8	4	7	5	7	7	10	5	7	7	5	13	15	14	5	13	10	9	10	15	14	15	12	11	11	8	17	7	22	10	13	9	12	5	6	7	8	13	10	8	12	12	8	11	13	5	7	9	14	13	10	8	8	7	8	10	19	25	21	12	7	10	5	13	5	8	5	6	5	11	5	14	11	5	7	4	8	30	19	9	12	9	11	8	5	17	9	11	5	7	23	8	7	14	11	37	7	11	6	8	5	10	9	7	7	10	11	10	13	6	10	7	4	18	5	10	5	9	12	12	21	23	13	10	10	13	9	10	7	8	5	12	6	8	13	10	11	18	3	9	9	14	7	19	19	13	8	10	6	18	8	9	7	8	8	14	12	5	11	10	15	9	12	11	8	10	18	12	7	7	8	11	11	13	10	4	7	11	15	8	10	10	10	12	9	12	7	11	21	6	7	11	10	11	12	12	22	10	9	1	7	8	12	5	13	9	11	16	12	10	11	9	13	6	9	13	8	11	16	14	4	11	17	6	6	9	7	12	9	11	2	8	12	8	5	8	14	9	6	12	10	5	23	10	6	8	10	3	7	9	7	8	7	7	7	9	1	6	10	13	12	9	12	9	13	11	14	4	12	5	6	10	10	8	16	18	25	7	11	10	7	14	8	10	15	19	23	18	12	13	9	7	6	4	6	8	11	12	8	7	10	8	11	13	18	22	8	12	12	9	11	18	9	13	23	6	28	21	8	22	11	7	14	2	6	13	11	13	9	16	7	13	8	6	12	13	12	11	10	1	7	8	8	17	13	13	15	11	8	5	9	13	24	8	18	8	13	17	6	9	7	16	6	3	9	10	13	16	18	9	10	12	16	26	9	5	18	34	9	9	12	17	4	16	8	9	8	16	11	9	9	10	15	8	6	8	11	5	4	20	9	14	6	8	8	6	8	9	10	18	9	13	7	5	12	4	15	12	16	11	4	7	6	9	6	20	15	12	11	5	12	9	5	8	2	13	10	12	10	10	9	8	10	12	11	10	10	15	13	15	5	10	8	7	17	4	8	4	4	9	7	18	15	10	14	13	14	7	21	17	5	13	14	11	9	17	12	10	10	5	9	11	5	10	6	11	9	5	19	13
NC_031970.2	31932254	5	13	12	16	4	7	3	10	22	11	4	7	4	8	8	13	3	10	8	4	7	5	7	7	10	5	7	5	5	13	15	14	5	13	10	9	10	15	14	15	10	11	11	7	18	7	22	10	13	9	12	5	6	7	8	13	10	8	12	12	8	11	13	5	7	10	14	13	10	8	8	7	8	11	19	25	21	13	7	10	5	13	5	8	6	7	5	11	5	14	11	5	7	4	8	29	19	9	12	9	11	7	5	17	9	11	5	7	24	8	7	14	11	38	7	11	6	8	5	10	9	7	7	10	11	10	13	6	10	7	4	18	5	11	5	9	12	12	21	22	13	10	10	12	9	10	7	8	5	12	6	8	13	10	11	18	3	9	9	15	7	19	20	12	10	10	5	20	8	9	7	8	8	14	12	5	11	10	14	9	12	11	8	10	19	12	7	6	8	11	11	13	10	4	7	11	15	8	10	10	10	12	9	12	6	10	20	6	7	11	10	11	13	13	22	10	9	1	7	8	12	5	13	9	11	16	11	10	11	8	13	6	9	14	8	11	17	14	5	12	19	6	6	9	7	12	9	12	2	8	12	8	5	8	14	8	6	12	10	5	23	10	6	8	11	3	7	9	7	8	7	6	7	9	1	6	10	13	12	9	12	9	13	11	14	4	12	5	6	10	10	8	16	18	25	7	11	10	8	14	8	10	15	17	23	18	12	13	9	7	6	5	6	8	11	12	8	7	9	8	11	13	18	22	8	12	12	9	11	18	9	13	23	6	28	21	8	23	11	7	12	2	6	13	11	13	9	17	7	13	8	6	12	13	12	11	9	1	8	8	8	18	13	13	15	11	8	5	9	12	24	8	18	8	13	16	6	9	7	16	6	3	9	10	13	16	18	8	10	12	16	26	8	5	18	34	9	9	11	17	4	16	8	10	8	15	11	9	8	10	15	8	6	8	11	5	4	21	9	14	7	8	8	6	8	9	10	18	9	14	7	6	12	4	16	12	16	11	4	7	6	9	6	20	15	12	12	5	13	9	5	8	2	13	10	12	10	10	9	8	9	12	11	10	8	15	13	15	4	10	8	7	17	4	8	4	4	9	7	18	14	10	14	13	14	7	21	17	5	13	14	11	10	18	12	10	10	5	9	11	5	9	6	11	9	5	19	13
NC_031970.2	31932255	5	14	11	16	4	7	3	10	22	11	4	7	4	7	8	13	4	10	8	5	7	5	7	7	10	5	7	5	5	13	14	14	5	13	10	9	10	15	14	15	10	11	11	7	18	7	22	10	13	9	12	5	6	7	8	13	10	8	12	12	8	11	13	5	8	10	15	13	10	8	7	7	8	11	20	25	20	13	7	10	5	13	5	8	6	7	5	11	5	14	11	5	7	4	8	29	19	9	12	8	12	7	5	16	9	11	5	7	24	8	7	14	11	38	7	11	5	8	5	9	9	7	7	10	11	10	13	6	9	7	4	18	5	11	5	9	12	12	22	22	13	10	10	12	9	11	8	7	5	12	6	8	13	9	12	19	3	9	9	15	7	18	20	12	10	10	5	20	8	9	7	8	8	14	12	5	11	12	15	9	12	11	8	10	19	13	7	6	8	11	11	13	9	4	7	11	15	7	10	10	10	12	8	12	6	11	20	6	7	11	10	11	12	13	22	10	9	1	7	8	12	5	13	9	11	16	11	9	11	8	13	6	9	14	8	11	18	14	5	12	19	6	6	9	7	12	9	12	2	8	12	8	5	8	14	8	6	12	10	5	23	11	6	9	11	3	7	9	7	8	7	6	7	9	1	6	10	13	12	9	12	9	13	11	14	5	12	5	7	10	10	8	16	19	25	7	12	10	8	14	8	10	15	17	23	18	13	13	9	7	6	5	5	8	11	13	9	7	9	8	11	13	18	23	8	12	12	9	11	18	9	13	22	6	28	22	8	23	11	7	12	2	6	13	11	13	8	17	7	13	9	6	12	13	12	11	9	1	8	8	8	18	13	13	14	12	8	5	9	12	24	8	19	8	13	16	6	9	7	16	6	3	9	10	13	16	18	9	10	12	17	26	8	5	18	35	9	9	11	17	4	16	8	10	8	15	11	8	8	9	15	9	6	8	11	5	4	22	9	14	7	8	8	6	8	9	10	18	9	14	8	6	12	4	16	12	16	11	4	8	6	9	6	20	15	12	12	5	13	9	5	8	2	13	10	12	10	9	9	8	9	12	11	10	8	15	13	15	4	10	8	7	18	4	8	4	4	9	7	18	14	10	14	13	14	6	21	17	5	13	13	11	10	18	11	10	10	6	9	11	5	9	6	10	9	5	19	13
NC_031970.2	31932256	5	14	12	15	4	7	2	10	21	11	3	6	4	6	8	13	4	10	8	5	7	5	7	7	10	4	7	5	5	13	14	14	5	13	10	9	11	15	14	15	10	11	11	7	18	7	23	10	12	10	12	5	6	7	8	13	11	8	11	12	8	11	13	5	8	10	15	13	10	8	7	7	8	11	20	25	20	13	7	10	5	13	5	8	6	8	5	11	5	14	11	5	7	4	9	29	19	9	12	8	12	7	5	16	9	11	5	7	24	8	7	14	11	38	7	11	5	8	5	9	9	5	7	10	11	10	13	6	10	7	4	18	5	11	5	9	12	12	22	22	13	10	10	12	9	11	8	7	5	12	6	8	13	9	12	20	3	9	9	15	7	18	20	13	10	10	5	20	8	9	7	8	8	14	12	5	12	13	15	9	12	11	8	9	18	13	7	6	8	11	11	13	9	4	7	11	15	7	10	10	10	13	8	12	6	11	20	6	7	10	11	11	12	13	22	10	9	1	7	8	12	5	14	9	11	16	12	9	11	8	13	6	9	14	8	10	18	13	5	12	19	6	6	9	7	12	8	12	2	8	12	8	5	8	14	8	5	12	10	5	23	10	6	9	11	3	7	9	7	8	7	6	7	9	1	6	9	12	12	9	12	9	14	11	14	5	12	5	7	10	10	7	16	19	25	7	12	10	8	13	8	10	15	17	23	18	13	13	9	7	6	5	5	8	11	13	9	7	9	8	11	12	18	24	8	12	12	9	11	18	9	13	22	6	28	22	8	23	12	7	12	2	6	13	11	13	8	17	7	13	9	6	12	13	12	11	9	1	8	8	8	18	13	13	14	11	8	5	9	12	23	8	19	8	13	16	6	9	7	15	7	3	9	10	13	16	18	9	11	11	17	25	8	5	18	36	9	9	11	17	4	16	8	10	8	15	11	8	8	9	15	9	6	8	11	5	4	22	10	14	7	8	8	6	8	9	10	18	9	15	8	6	12	4	15	12	16	11	4	8	6	9	6	20	16	12	12	5	13	9	5	8	2	13	10	12	10	9	9	8	9	12	11	10	8	15	13	15	4	10	7	7	18	4	8	4	4	9	7	18	14	10	14	13	15	6	20	17	5	13	13	11	10	17	11	10	10	6	9	11	5	9	6	10	9	5	19	13
NC_031970.2	31932257	5	14	12	14	4	7	2	10	21	11	3	6	4	6	8	13	4	10	9	6	7	5	7	7	10	4	7	5	6	13	14	14	5	13	10	9	11	14	16	15	10	11	11	7	18	7	23	10	12	10	12	5	5	7	8	14	11	8	11	12	9	11	10	6	8	10	15	14	10	9	7	7	8	10	19	25	20	14	7	10	5	13	5	8	5	8	6	11	6	14	11	5	7	4	9	29	20	9	12	8	12	7	5	17	9	11	5	8	24	7	7	15	11	38	7	11	5	8	5	9	10	5	7	10	11	10	13	6	10	7	3	18	5	11	5	9	11	12	22	22	13	10	10	12	10	12	8	7	5	12	6	8	13	10	13	20	3	9	9	15	7	18	23	13	10	10	5	20	8	9	7	8	8	15	13	5	13	13	15	9	12	10	8	9	19	13	7	6	8	11	11	14	9	4	7	11	15	7	10	10	10	13	8	12	6	11	20	6	7	10	10	11	13	13	21	10	9	1	7	8	12	5	14	9	11	16	11	9	11	8	14	6	10	14	8	12	19	13	5	12	19	6	6	9	7	11	8	12	2	8	12	8	5	8	14	9	5	12	10	5	23	10	6	9	11	3	6	9	7	8	7	6	7	9	1	6	9	12	12	9	12	9	14	11	14	6	12	5	7	10	10	7	16	19	25	6	12	10	8	13	8	10	15	17	23	18	13	13	10	7	7	5	5	8	11	14	9	7	9	8	11	12	18	24	8	11	12	8	11	18	9	14	22	7	28	22	9	23	12	7	12	2	6	12	11	13	8	18	7	14	9	6	13	13	12	11	9	1	7	8	8	18	13	13	14	11	8	5	9	12	23	8	19	7	13	16	6	9	7	15	6	3	10	10	12	16	18	9	12	11	17	25	8	5	18	35	9	9	11	17	4	16	8	10	8	15	11	8	8	9	15	9	6	8	11	6	4	21	10	14	7	8	8	6	8	9	10	18	9	15	8	6	12	4	15	12	16	11	5	8	6	9	6	20	16	12	11	5	13	9	5	8	2	13	10	12	10	9	9	8	9	12	12	10	8	16	13	15	4	10	7	7	18	4	8	4	5	9	8	18	14	10	13	13	15	6	21	18	5	13	13	11	10	17	11	10	10	6	9	12	5	9	6	10	9	5	19	13
NC_031970.2	31932258	5	14	12	14	4	7	2	10	21	11	3	6	4	6	8	13	4	10	9	6	7	5	7	7	10	4	7	5	6	13	14	13	5	13	9	9	11	14	16	15	10	11	11	8	18	7	23	10	12	10	12	5	5	7	8	14	11	8	11	12	9	11	11	6	8	9	15	14	10	9	7	7	8	11	19	26	22	14	7	10	5	13	5	8	5	8	6	11	6	14	11	6	7	4	9	29	20	9	12	8	12	7	5	17	9	11	6	8	24	8	7	16	11	38	7	11	5	8	5	9	10	5	7	9	11	10	13	6	10	8	3	18	5	11	6	9	11	12	22	21	13	10	10	12	10	12	8	7	5	11	6	8	13	10	13	21	3	9	9	15	7	17	23	13	10	10	5	20	8	9	7	8	8	14	13	5	13	14	15	9	12	10	8	9	20	14	7	6	8	11	11	14	9	5	7	10	15	7	10	10	10	13	8	12	6	11	19	6	7	10	10	11	12	13	21	10	9	1	7	8	12	5	14	9	11	17	11	9	11	8	14	6	11	14	9	12	19	12	5	12	19	6	6	9	7	11	7	13	2	8	12	8	5	8	14	9	5	12	10	5	23	10	6	9	11	3	6	9	7	8	7	7	7	9	1	7	9	13	12	9	12	9	14	10	14	6	12	6	8	10	10	7	16	19	23	6	12	10	8	13	8	10	16	17	23	18	13	14	10	7	7	5	5	8	11	14	9	7	9	8	11	12	18	24	8	12	12	8	11	18	9	14	21	7	28	22	9	23	12	7	12	2	6	11	11	13	8	18	7	14	9	6	13	13	12	11	9	1	7	8	8	18	12	13	14	11	8	5	9	12	23	7	19	7	11	17	6	9	7	15	6	3	10	10	13	16	18	9	12	11	17	25	8	4	18	35	9	9	11	17	4	16	8	10	8	15	11	8	8	9	14	9	6	8	11	6	4	21	10	14	7	8	8	6	8	9	10	18	8	15	8	6	12	4	15	12	18	11	5	8	6	9	6	20	16	12	11	4	13	9	5	7	2	13	10	12	10	9	10	8	9	12	12	9	8	15	13	15	5	10	7	7	18	4	8	4	5	9	8	18	14	10	13	13	15	6	21	18	5	13	13	11	9	17	11	10	10	6	9	12	5	9	6	10	9	5	19	13
NC_031970.2	31932259	5	14	11	14	4	6	2	10	21	11	3	6	4	6	8	13	4	10	8	6	7	5	7	7	10	4	7	5	7	13	14	13	5	13	9	9	11	14	16	14	10	11	11	8	17	7	23	10	12	10	12	5	5	7	8	14	11	8	11	12	8	11	10	7	8	9	15	14	10	9	7	7	8	11	19	26	22	13	7	10	5	13	5	8	5	8	6	10	6	14	11	6	7	4	9	29	20	9	12	8	12	7	5	17	9	11	6	8	24	8	7	16	11	38	7	11	5	8	5	9	10	5	8	9	11	10	13	6	10	8	3	18	5	11	6	9	11	12	21	21	13	10	10	12	10	12	8	7	5	12	6	8	13	10	13	22	3	9	10	15	7	18	23	13	10	10	5	20	8	9	7	9	8	14	13	6	14	14	14	9	12	10	7	9	20	14	7	6	8	11	11	14	8	5	7	10	15	8	10	10	10	13	8	12	6	11	20	6	7	8	10	11	13	13	21	10	8	1	7	8	12	5	14	9	11	17	12	9	11	8	14	7	11	13	9	13	19	12	6	11	19	6	6	9	7	11	7	13	2	8	12	8	5	8	15	9	5	12	10	5	23	10	6	9	11	3	6	10	7	8	7	8	7	9	1	8	8	13	14	9	12	9	15	10	14	6	12	6	8	10	10	7	16	19	23	6	11	10	7	13	8	10	16	18	21	18	13	14	10	7	7	5	5	8	11	14	9	7	9	8	11	12	16	25	8	12	12	8	11	18	9	14	21	7	28	21	9	23	12	7	12	2	5	11	10	13	7	18	6	14	9	5	13	13	12	11	9	1	7	9	8	18	12	13	14	12	7	5	10	12	23	7	20	7	10	16	6	9	7	15	6	3	10	10	13	16	18	9	12	11	17	25	8	5	17	35	9	8	10	17	4	16	8	10	8	15	10	8	8	8	14	9	6	8	11	6	4	21	9	14	7	8	8	6	8	9	10	18	8	15	8	6	12	3	15	12	19	11	6	8	6	9	6	20	16	12	11	4	13	9	5	7	2	13	10	12	10	9	10	8	9	12	11	9	8	15	13	15	5	10	7	7	18	4	8	4	4	9	8	18	14	10	13	13	15	5	21	17	5	13	13	11	9	17	11	10	10	6	9	12	5	9	6	10	9	5	19	13
NC_031970.2	31932260	5	14	11	15	4	6	2	10	20	10	3	6	4	6	8	13	4	10	8	6	7	5	6	7	10	4	7	5	6	13	15	13	5	13	9	9	11	13	16	13	10	11	11	8	18	7	23	9	12	10	12	5	5	8	8	14	11	9	11	12	8	11	10	7	8	9	15	14	10	9	7	6	8	11	19	25	22	13	7	10	5	13	5	8	5	8	6	10	6	14	11	5	7	4	9	29	20	10	12	8	11	7	6	18	9	11	6	8	24	8	7	16	11	38	7	11	5	8	5	8	10	5	8	9	11	10	14	6	10	8	3	18	5	11	6	9	11	11	21	21	14	10	10	12	10	12	8	7	5	12	5	8	13	10	12	22	3	9	9	15	7	18	23	13	10	10	5	20	8	9	7	9	8	14	13	6	14	14	14	9	12	10	6	9	21	14	7	6	8	11	11	14	8	5	8	10	15	8	11	9	10	13	8	9	6	11	20	6	7	8	10	11	13	13	21	10	8	1	7	8	12	5	14	9	11	17	12	8	12	8	14	7	11	13	8	13	19	12	6	12	19	6	6	9	7	11	7	13	2	8	13	8	5	8	15	9	5	12	10	5	23	10	6	9	11	3	6	10	7	8	6	8	7	9	1	8	8	13	14	9	12	9	15	10	14	7	12	7	8	10	10	7	16	20	23	6	11	10	7	13	8	10	16	18	21	18	14	14	10	7	7	5	4	9	11	14	9	7	9	7	11	12	15	27	8	13	12	9	10	18	8	14	21	7	28	21	9	23	11	7	12	2	5	11	10	13	6	17	6	14	9	5	13	13	12	11	9	1	7	9	8	18	12	13	14	11	7	5	10	12	24	7	20	7	10	15	6	9	7	15	6	3	10	10	13	16	18	9	12	11	17	25	8	5	17	35	10	8	10	17	5	17	8	10	8	15	10	8	8	8	14	9	6	8	11	6	4	21	9	14	7	8	8	5	8	9	10	19	8	15	8	6	12	3	15	12	19	11	6	8	6	9	6	20	16	12	11	4	13	9	5	7	2	13	11	12	10	9	10	8	9	12	12	9	8	14	13	15	6	10	7	7	18	4	8	4	4	9	8	18	13	10	13	13	15	5	20	18	5	13	13	11	10	16	11	10	10	6	9	12	5	8	6	10	9	5	19	13
NC_031970.2	31932261	5	14	11	14	4	6	2	10	20	10	3	6	4	6	8	13	4	10	8	6	7	5	6	7	10	4	7	5	6	13	15	13	7	12	9	9	11	13	16	13	10	12	11	8	16	7	22	9	11	10	12	5	5	8	8	14	11	9	11	13	8	11	10	7	8	9	15	14	10	9	8	6	8	11	19	26	22	13	8	10	5	12	5	8	5	8	6	10	6	14	11	5	7	4	9	29	19	10	11	8	11	7	6	18	9	11	6	8	24	8	7	16	13	38	7	11	6	8	5	7	10	6	8	9	11	11	14	6	10	8	3	18	5	11	6	9	11	11	21	21	14	9	10	12	10	12	8	7	5	12	6	7	13	10	12	21	4	9	9	15	7	18	23	13	10	9	5	20	8	9	7	10	8	14	13	6	14	14	14	9	12	10	6	10	21	14	7	7	8	11	11	14	8	5	8	11	15	8	11	9	10	14	8	9	5	11	20	6	7	8	9	10	13	13	21	10	8	1	7	8	11	5	14	8	11	17	11	8	12	8	14	7	10	13	8	13	20	12	6	12	19	6	7	9	7	11	7	13	2	8	11	8	5	8	14	9	4	13	10	5	22	10	6	8	11	3	6	10	7	8	6	8	7	9	1	8	8	13	14	9	12	9	15	10	13	7	12	7	8	10	10	7	16	20	23	5	11	10	7	13	9	9	16	19	21	17	14	14	11	7	7	5	4	9	11	14	9	7	9	7	11	13	15	27	8	13	12	9	10	18	8	15	21	7	28	20	9	23	11	7	12	1	5	11	10	13	6	17	6	14	9	5	14	14	11	11	9	1	6	10	8	17	11	13	14	11	7	5	10	12	24	7	20	7	10	15	6	9	7	15	5	3	10	10	13	16	16	9	12	11	17	25	8	5	17	35	10	8	10	18	5	17	8	10	8	15	10	9	8	8	15	9	6	9	11	6	4	21	10	14	7	8	9	5	9	10	9	21	8	15	8	6	12	3	15	11	18	12	6	8	6	8	6	20	16	12	12	4	13	8	5	7	2	13	10	12	10	9	10	8	9	12	12	9	8	14	13	13	7	10	7	7	18	4	8	4	4	9	8	18	12	10	14	13	15	6	20	18	5	13	13	11	10	16	11	10	10	6	9	12	5	8	6	10	9	5	19	13
NC_031970.2	31932262	5	14	11	15	4	6	2	9	20	10	3	5	4	6	7	13	4	10	7	6	7	5	6	7	10	4	7	5	6	13	15	13	7	12	9	9	11	13	16	13	10	12	11	8	16	7	22	9	11	10	11	5	5	8	8	14	11	10	11	13	8	11	10	7	8	9	15	14	10	10	8	6	9	12	19	26	22	15	8	10	5	12	5	7	5	9	6	10	6	13	11	5	7	4	9	29	19	10	11	8	11	7	6	20	9	11	6	8	24	8	7	17	13	38	7	12	6	8	5	7	10	6	8	8	11	11	14	6	10	9	3	19	5	11	6	9	11	11	21	21	14	9	10	12	9	12	8	7	5	12	6	7	13	10	12	22	4	9	9	15	7	18	23	13	10	9	5	20	8	9	7	10	8	13	13	6	14	14	14	9	12	10	6	10	19	14	7	7	8	12	11	15	8	5	7	11	15	8	11	9	10	14	8	9	5	11	20	6	7	7	10	10	13	13	20	11	8	1	7	8	11	5	14	8	11	17	11	8	12	8	14	7	9	13	8	13	21	12	6	12	19	6	6	9	5	11	7	13	2	8	11	8	5	8	14	9	4	12	10	5	21	10	6	8	11	4	6	10	7	8	6	9	8	9	1	8	8	13	14	9	12	9	15	9	13	8	11	7	8	10	10	7	16	20	23	5	11	10	7	13	9	9	16	19	21	17	14	14	11	6	7	5	4	9	11	14	9	7	9	7	10	13	17	29	8	13	11	9	10	18	8	15	21	7	28	20	9	24	12	7	11	1	5	11	9	13	6	16	6	14	9	5	14	14	10	11	9	1	6	10	8	17	11	14	14	11	7	5	10	12	24	7	20	7	10	15	5	9	7	15	6	3	10	10	13	16	16	9	12	11	17	25	8	5	17	36	9	9	10	18	5	17	8	10	8	15	10	8	9	8	15	9	5	9	11	6	4	20	10	14	7	8	9	5	9	10	9	21	8	15	8	6	12	3	15	11	18	12	6	8	6	8	6	20	16	12	12	4	13	8	5	7	2	13	10	11	10	9	10	8	9	12	12	9	8	14	13	12	7	10	7	7	17	4	9	4	4	9	8	17	14	11	16	13	15	6	20	18	5	13	13	11	10	16	11	10	11	6	9	12	5	8	6	10	9	5	19	13
NC_031970.2	31932263	5	14	11	15	4	6	2	9	19	10	3	5	4	6	7	13	4	10	7	6	7	5	6	7	10	4	7	5	6	13	15	13	7	11	9	8	11	13	16	13	10	13	11	8	16	7	21	9	11	10	11	5	5	8	8	14	11	10	11	13	8	11	10	7	8	10	16	14	10	10	8	6	9	12	19	26	22	15	8	10	5	12	5	8	5	9	6	11	6	13	11	5	7	4	9	29	19	10	11	8	11	7	6	22	9	11	6	8	25	8	7	17	15	38	5	13	7	8	5	7	10	5	8	8	11	11	14	6	10	9	4	19	5	13	6	9	11	11	21	21	14	9	10	12	10	12	8	7	5	12	6	7	13	10	12	22	4	9	9	15	7	18	23	13	10	9	5	20	8	9	7	10	8	13	13	6	14	14	14	9	12	10	5	10	19	14	7	7	8	12	11	15	8	5	6	11	14	8	11	9	10	13	8	9	5	11	18	6	7	7	10	10	13	13	21	11	8	1	7	9	12	5	14	8	11	17	11	8	12	8	14	7	9	13	8	13	22	12	7	12	19	5	6	9	5	11	7	13	2	9	11	8	5	8	14	9	4	11	10	5	21	10	6	8	11	5	6	10	7	8	6	9	8	9	1	8	8	13	14	9	12	9	15	9	13	8	11	7	8	10	11	7	16	20	23	5	12	10	6	13	9	9	16	19	20	17	14	14	13	6	7	5	4	9	12	14	9	7	9	6	10	13	17	29	8	13	11	9	9	18	8	15	21	7	28	20	10	24	12	7	11	1	4	11	9	13	6	16	6	14	9	5	13	14	10	11	9	1	5	9	8	17	10	14	14	11	8	5	10	11	24	7	20	7	10	15	5	9	7	16	6	3	10	10	13	16	16	8	12	11	17	24	7	5	16	36	9	9	10	18	5	17	8	10	8	15	10	8	9	8	15	9	4	9	11	6	4	20	10	14	7	8	9	5	9	10	9	21	8	15	8	6	12	3	15	11	18	12	6	8	6	8	6	21	15	12	12	4	13	8	5	7	2	13	10	11	10	9	10	8	9	12	11	8	8	14	13	12	7	10	7	7	18	4	9	4	4	9	8	17	14	10	16	13	15	6	20	18	5	13	13	11	10	16	11	10	11	7	9	12	5	8	6	10	9	5	18	13
NC_031970.2	31932264	5	14	11	15	4	6	2	9	19	10	3	5	4	6	7	13	5	9	7	6	7	5	6	7	10	4	7	5	7	13	15	13	8	11	9	8	11	13	16	13	10	13	11	8	16	7	21	9	11	11	11	3	5	8	8	18	11	10	10	13	8	11	10	7	7	10	16	14	10	10	8	6	9	12	19	26	22	15	8	10	5	12	5	8	5	9	7	11	6	13	11	6	8	4	9	27	19	10	11	8	12	7	7	22	9	11	6	8	23	8	7	17	15	36	4	13	7	9	5	7	10	5	8	8	11	11	14	6	9	9	4	19	4	13	8	9	11	10	21	21	14	9	10	12	10	12	8	7	5	13	6	7	13	10	12	22	4	9	9	15	7	19	23	13	10	9	5	21	8	10	7	10	8	13	12	6	14	14	13	9	12	10	5	10	19	14	7	7	9	12	11	14	8	5	6	11	14	8	11	9	10	12	9	9	5	11	18	6	7	7	10	10	13	13	22	11	8	2	7	11	11	5	13	8	11	16	11	8	12	8	14	7	9	13	8	13	22	13	7	12	19	5	6	9	6	11	7	14	2	9	11	8	5	8	13	9	4	11	10	5	19	11	6	8	12	5	6	10	7	8	6	9	8	9	1	8	8	13	14	10	12	9	15	9	13	8	11	7	8	10	11	8	16	22	23	5	11	11	6	13	9	9	16	19	20	16	16	14	13	6	6	5	4	9	11	14	10	7	9	6	10	13	17	29	8	13	11	9	9	18	8	15	21	7	27	20	11	23	12	7	11	2	4	11	10	13	6	16	6	14	9	5	13	14	10	11	8	1	5	9	8	16	10	14	14	11	9	5	10	11	23	7	21	7	10	15	5	9	7	16	6	3	10	10	13	14	16	8	12	11	17	25	7	6	17	36	9	9	11	18	5	16	8	9	8	15	10	8	9	8	15	9	4	9	11	6	4	20	10	14	7	8	9	5	9	10	9	21	8	15	8	6	11	3	15	11	19	12	6	8	6	8	6	20	15	12	12	4	13	8	5	7	3	13	10	10	11	10	9	8	9	12	11	8	8	14	13	13	7	10	7	7	18	4	9	4	4	8	8	19	14	10	17	13	15	6	20	18	5	12	13	11	10	16	11	10	11	7	9	12	5	8	6	10	9	5	18	13
NC_031970.2	31932265	5	14	11	15	4	6	2	10	19	10	3	5	5	6	7	13	5	9	7	6	7	5	6	6	10	4	7	5	7	13	15	13	8	11	9	8	11	13	16	13	10	13	11	7	17	7	21	9	11	11	11	3	5	9	8	19	11	10	10	13	8	11	10	7	6	10	16	14	10	10	8	6	9	12	19	27	23	15	8	8	5	12	5	7	5	8	7	11	6	13	11	6	7	4	9	26	19	10	12	8	12	7	7	22	9	11	6	8	23	8	7	17	17	36	3	13	7	9	5	7	10	5	8	8	11	11	14	6	9	9	4	19	5	13	8	8	11	10	21	21	14	9	10	12	10	12	8	7	5	13	6	7	13	10	12	22	4	9	9	15	7	19	23	13	10	9	5	21	8	9	7	10	8	13	12	6	15	14	13	9	12	10	5	10	19	14	7	7	9	12	10	14	8	5	6	11	14	8	11	9	10	12	9	9	5	11	18	6	7	7	10	10	13	13	23	10	8	2	8	11	11	5	13	8	11	16	11	8	13	7	14	7	9	13	8	13	21	13	7	12	19	5	5	9	6	11	7	14	3	10	12	8	5	8	13	9	4	11	10	5	19	12	6	8	12	5	6	10	7	9	6	9	8	9	1	8	8	13	14	10	12	9	15	9	13	8	11	8	8	10	11	8	16	22	23	5	11	11	6	14	9	9	16	19	19	16	16	14	13	6	6	5	4	8	11	14	10	7	9	6	10	13	17	30	8	13	11	9	9	18	8	15	21	7	27	20	11	21	12	6	11	2	4	11	10	14	6	16	7	14	9	5	13	14	10	11	8	1	5	9	8	16	10	14	14	11	9	5	10	11	23	7	21	8	10	15	5	9	8	16	7	3	10	10	13	13	16	8	12	12	17	25	7	5	18	35	9	9	11	18	5	16	8	9	8	15	10	8	9	8	15	9	4	9	11	6	4	18	10	13	7	8	9	5	9	10	9	21	8	15	8	6	11	3	15	11	19	12	6	9	7	8	7	20	15	11	12	4	14	8	5	7	3	13	10	10	11	10	9	8	9	12	11	8	8	14	13	13	7	10	7	6	18	4	9	4	4	7	8	19	14	10	17	13	15	6	20	18	5	12	12	11	10	16	11	10	11	7	9	12	5	8	6	10	9	5	18	13
NC_031970.2	31932266	6	14	11	15	4	6	2	10	19	10	3	5	5	6	7	14	5	9	8	6	7	6	6	6	10	4	7	5	7	13	15	14	8	11	9	7	11	13	16	14	10	13	10	7	17	8	21	9	11	11	11	3	5	9	8	19	11	10	10	13	8	11	10	7	6	10	16	14	10	11	8	7	9	12	19	26	23	15	8	8	7	12	5	7	5	8	7	11	6	13	11	6	7	4	8	26	20	10	12	8	11	7	7	21	9	11	6	8	22	8	7	17	17	36	3	13	7	9	5	7	10	5	8	8	11	11	14	6	9	9	4	19	5	13	8	8	11	10	21	21	14	9	10	12	10	12	7	7	5	13	6	7	13	10	13	23	4	9	9	15	7	19	23	13	10	9	6	21	8	9	7	10	8	12	12	6	15	14	13	9	12	11	5	9	19	14	7	7	9	12	10	14	8	5	6	11	14	8	11	9	11	12	9	9	5	11	18	6	7	6	10	10	13	14	24	10	7	2	8	11	12	5	14	8	10	16	11	8	12	7	14	7	9	13	8	13	21	12	7	12	19	5	5	9	6	11	7	14	3	10	12	8	5	8	13	9	4	11	10	5	19	12	6	8	12	5	6	10	7	9	6	9	7	9	1	7	7	14	14	11	12	9	15	9	13	8	11	8	8	10	11	8	16	23	25	5	11	11	6	14	9	9	16	19	18	16	16	14	13	6	6	6	4	8	11	14	11	7	9	6	10	13	16	30	8	12	11	9	9	19	8	15	20	7	26	20	11	21	12	6	11	2	4	11	10	14	6	16	7	14	9	5	13	14	10	12	8	1	5	9	9	16	10	14	14	11	9	5	10	11	23	7	20	8	10	15	5	9	8	17	7	3	10	10	13	13	16	8	12	13	17	24	7	5	17	35	9	9	11	18	6	15	8	9	7	15	10	8	9	8	14	9	4	9	11	6	4	17	10	13	7	8	9	5	9	10	9	20	8	15	8	6	11	3	15	11	19	12	6	9	7	8	7	20	15	11	12	3	14	8	5	7	3	13	10	10	11	10	9	8	9	12	11	8	8	14	14	13	7	10	7	6	18	4	9	4	5	7	8	19	14	10	17	14	15	6	20	18	5	12	12	11	10	17	11	9	11	7	9	12	5	9	6	10	9	5	18	13
NC_031970.2	31932267	6	14	11	15	4	6	2	10	19	10	3	5	5	6	7	14	4	9	8	6	7	5	6	6	10	4	7	5	7	13	16	14	8	11	9	7	11	13	17	14	10	13	10	7	17	8	21	8	11	11	11	3	5	9	8	19	11	11	10	13	8	10	10	7	6	10	16	14	10	11	8	7	9	12	19	26	23	15	8	8	7	12	5	7	5	8	7	11	6	13	11	6	8	4	8	25	21	10	12	8	11	7	7	21	9	11	6	8	21	8	7	17	17	36	3	13	7	9	5	7	11	5	8	8	11	11	14	7	9	9	4	18	4	13	8	8	12	10	21	21	14	9	10	13	9	12	7	7	5	13	6	7	13	10	13	22	4	9	9	15	7	19	23	13	10	9	6	21	8	9	7	10	8	12	12	6	15	14	13	9	12	11	5	9	19	14	7	7	9	12	10	14	8	5	6	11	13	8	11	8	11	12	11	9	5	11	18	6	6	6	10	10	13	14	23	10	7	2	8	10	12	5	15	8	9	16	11	8	12	7	14	7	9	13	8	13	21	12	8	12	19	5	5	9	6	11	7	14	3	9	12	8	5	8	13	9	4	11	10	5	19	12	6	7	12	6	6	10	7	9	6	9	7	9	1	7	8	14	13	10	12	10	15	9	13	8	11	9	8	9	11	9	16	24	27	5	11	11	6	14	9	9	16	19	18	16	16	14	13	6	6	6	4	8	11	14	11	7	9	6	9	12	16	30	8	12	11	9	8	19	8	15	20	7	26	20	11	21	12	6	11	2	4	11	10	14	6	16	7	14	9	5	13	14	10	13	7	1	5	9	9	16	10	14	14	11	9	5	10	11	23	7	19	8	11	15	5	9	8	17	6	3	10	10	13	13	17	7	12	13	17	25	7	5	17	35	9	9	11	18	6	15	8	9	7	15	10	8	9	8	13	9	4	9	11	6	4	17	10	13	7	8	9	6	9	10	9	20	8	15	7	6	11	3	15	11	18	12	6	9	7	8	7	20	15	11	12	3	14	8	4	7	3	13	10	10	11	10	9	8	9	12	11	9	8	13	14	13	7	10	7	6	18	5	9	4	5	7	8	18	14	10	17	14	15	6	20	17	5	11	12	11	10	18	10	9	11	7	9	12	5	8	6	10	9	4	16	13
NC_031970.2	31932268	6	14	11	14	4	6	3	10	19	10	3	5	5	7	7	13	5	10	8	7	7	5	6	6	10	4	7	5	7	13	16	14	8	11	9	7	11	13	18	14	10	14	10	8	17	8	21	8	11	11	11	3	5	9	9	19	10	11	10	13	8	10	10	7	6	10	16	14	10	11	8	7	9	12	18	26	23	15	8	8	6	11	4	7	5	8	7	11	6	14	11	6	8	4	8	26	21	9	12	8	11	7	7	21	9	10	6	9	21	8	7	17	18	36	4	13	7	9	5	7	11	5	8	8	11	11	14	7	9	9	4	18	4	12	9	8	12	10	21	21	14	9	9	13	9	12	7	7	5	13	6	7	14	10	13	22	4	9	9	15	7	19	23	13	10	9	6	21	8	8	8	10	8	12	12	6	15	14	13	9	12	11	6	9	19	14	7	7	9	12	10	14	7	6	6	10	12	8	11	8	11	12	11	9	6	11	18	6	6	6	10	10	12	14	23	10	6	2	8	9	12	5	15	8	9	16	11	8	12	7	14	7	9	13	8	14	21	12	8	12	19	5	5	9	5	11	7	14	3	9	12	8	5	7	13	9	4	12	10	5	18	12	6	7	12	6	6	12	6	9	6	9	7	9	1	7	8	14	13	10	12	10	15	9	13	8	10	9	9	9	11	9	15	25	27	5	10	11	6	14	9	9	16	19	18	16	16	14	13	6	6	6	4	8	11	14	11	6	9	6	9	12	16	30	8	12	11	9	7	19	9	15	20	7	26	20	11	21	12	6	11	2	4	11	10	14	6	16	7	14	9	5	13	14	10	13	8	2	5	10	9	16	10	14	14	11	9	5	10	11	24	7	19	8	11	15	5	9	8	17	6	3	10	10	13	13	17	7	13	12	17	25	7	5	17	35	9	9	11	18	6	15	8	9	7	15	11	8	9	8	13	9	4	9	11	6	4	17	9	14	7	8	9	7	9	9	10	20	8	15	7	6	11	3	14	11	18	12	6	9	6	8	7	22	15	11	13	3	14	8	4	7	3	13	10	10	11	10	10	8	9	12	11	9	8	12	14	13	7	10	7	6	18	6	9	4	6	7	8	17	14	10	17	14	14	6	21	16	5	11	12	11	10	18	11	9	11	7	9	12	6	8	6	10	9	4	16	13
NC_031970.2	31932269	6	14	11	14	4	6	3	10	19	10	3	5	5	7	7	13	5	10	8	7	7	5	6	6	10	4	7	5	7	12	17	14	8	11	9	7	12	13	18	13	9	14	10	9	16	8	21	8	12	11	11	3	5	8	9	19	10	11	10	13	8	10	10	7	6	10	16	14	10	11	8	7	10	12	18	26	23	15	8	8	6	11	4	7	5	8	7	11	5	14	11	6	8	4	8	27	22	9	12	8	11	7	7	21	9	10	6	9	21	8	7	17	18	36	4	13	7	9	5	7	11	5	8	8	11	11	14	7	8	9	4	18	4	12	9	8	12	10	21	21	13	9	9	13	9	12	7	7	5	12	6	7	14	10	13	22	4	9	9	15	8	19	23	13	10	9	6	22	8	8	8	10	8	12	12	6	15	15	13	9	12	11	6	9	19	14	7	7	9	12	10	14	7	6	6	11	12	8	11	8	11	12	11	9	6	11	18	6	6	6	10	10	12	14	21	10	6	2	8	9	12	5	15	8	9	16	11	8	13	7	14	7	9	13	8	14	21	12	8	12	19	5	5	9	5	11	8	14	3	9	11	8	5	7	13	9	3	11	9	5	18	12	6	7	12	7	7	12	6	9	6	9	7	9	1	7	8	14	12	10	12	10	14	9	13	8	10	9	9	9	11	10	15	26	25	5	10	11	6	14	9	9	16	20	19	16	16	14	13	6	6	6	4	8	11	15	12	6	10	6	9	12	16	29	8	11	11	9	7	19	9	14	20	7	27	20	11	21	12	6	11	2	4	11	10	14	6	16	7	14	9	5	13	14	9	13	8	2	5	10	9	16	10	14	14	11	9	5	10	11	24	7	20	7	11	15	5	8	8	16	6	3	10	10	13	13	16	7	13	12	17	25	7	5	17	34	9	9	11	18	6	15	8	9	7	15	11	8	9	8	14	9	4	9	11	6	4	17	8	14	7	8	9	7	9	9	10	19	8	15	7	6	11	3	14	11	18	12	6	9	6	8	7	22	15	11	13	3	15	8	5	8	3	13	10	10	11	9	10	8	9	12	10	9	8	12	13	11	7	10	7	6	18	6	9	5	6	7	8	17	15	9	17	14	14	6	21	16	5	11	12	11	10	18	11	9	11	7	9	12	6	8	6	10	9	4	16	13
NC_031970.2	31932270	6	15	11	15	4	6	3	10	20	11	3	5	5	7	7	13	6	9	8	7	7	5	6	6	10	4	7	5	6	12	17	14	8	11	10	7	12	13	18	13	9	14	10	9	16	8	21	8	12	11	11	3	5	8	9	19	10	10	10	13	8	10	10	7	6	9	17	14	10	12	8	8	10	12	18	27	23	15	8	8	6	10	4	7	5	8	7	11	5	14	11	6	8	4	9	27	22	9	12	8	12	7	7	21	9	11	6	9	20	8	7	17	18	35	4	13	7	9	5	7	11	5	8	8	11	11	14	7	7	9	4	17	5	12	9	8	12	10	21	21	13	9	10	13	9	13	7	7	5	12	6	7	12	10	13	23	4	9	9	14	8	19	23	13	10	9	6	21	7	8	8	10	8	12	14	6	15	14	13	9	12	11	6	9	19	13	7	7	9	12	10	14	7	6	6	11	12	8	11	8	11	12	11	10	6	11	17	7	6	6	10	10	12	15	21	10	6	2	8	9	12	5	15	8	10	15	11	8	13	7	14	7	9	13	8	14	21	11	8	12	19	5	5	8	5	11	8	14	3	9	11	8	5	7	13	9	4	11	9	5	18	12	6	7	12	7	7	12	6	9	6	9	7	9	1	7	8	14	12	11	12	10	16	9	13	8	10	9	9	9	11	10	15	26	25	6	10	11	6	14	9	9	17	21	19	17	17	14	13	6	6	6	4	8	11	15	12	6	10	5	9	12	16	30	8	11	11	9	7	19	9	14	20	7	29	20	11	21	12	6	11	2	4	11	10	14	4	16	7	14	10	5	12	14	9	13	8	2	4	10	9	16	10	14	15	11	9	5	9	11	24	7	20	7	11	16	5	8	7	16	6	3	10	10	13	13	15	9	13	12	18	25	7	5	18	33	9	9	11	19	6	15	8	9	7	14	11	8	9	8	14	10	4	9	11	5	4	17	8	14	7	8	8	7	9	9	10	20	8	15	7	6	12	1	13	11	18	12	6	9	6	8	7	22	15	11	12	4	15	8	5	8	4	12	10	11	11	9	10	8	9	13	10	9	8	13	14	11	6	10	7	6	19	6	9	5	6	7	8	17	15	9	17	13	14	6	23	16	5	11	12	11	10	18	11	9	11	7	9	12	6	8	6	10	9	5	17	13
NC_031970.2	31932271	6	15	11	15	4	6	3	10	21	12	3	5	5	7	7	13	7	9	8	7	6	4	6	6	11	4	7	5	6	12	17	14	8	11	10	7	12	13	19	13	11	14	9	9	17	7	22	8	12	11	11	3	5	8	9	19	9	10	10	13	8	10	10	7	6	9	17	14	10	12	8	8	10	12	18	27	23	15	8	9	7	10	4	7	5	9	7	11	5	14	10	7	8	4	8	27	22	9	12	8	12	7	7	21	9	11	6	9	20	8	7	17	18	35	4	13	7	9	5	7	11	5	8	8	13	11	14	7	7	9	4	17	5	12	9	8	12	10	21	21	13	9	10	13	9	13	7	6	5	12	6	7	12	10	13	23	4	9	10	14	8	19	23	13	10	9	6	21	7	8	8	10	8	12	14	6	16	14	13	9	12	11	6	8	19	12	7	7	9	12	10	14	7	6	6	11	12	8	11	8	12	12	11	11	6	11	17	7	6	6	10	10	12	15	22	9	6	2	8	9	12	5	15	8	10	15	11	8	13	7	14	7	9	13	8	13	21	11	8	12	19	6	5	8	5	11	8	14	3	9	12	8	5	7	13	9	4	11	9	5	18	12	6	7	12	7	7	12	6	10	6	9	7	8	1	7	8	12	12	11	12	10	16	9	12	8	10	10	9	9	11	10	15	26	25	6	10	11	6	14	9	9	17	21	19	17	18	14	13	6	6	6	4	8	11	15	12	6	11	5	9	12	16	30	8	11	11	9	7	19	9	14	20	7	29	20	11	21	12	6	11	2	4	11	10	14	4	16	7	13	11	5	11	14	9	13	8	2	4	10	9	18	10	14	15	11	9	5	9	11	25	7	21	7	11	16	5	9	7	17	6	3	10	10	12	13	15	9	13	12	18	25	7	5	18	33	10	9	11	19	6	16	8	9	7	13	11	8	9	8	14	11	4	9	11	5	4	18	8	13	7	8	8	7	9	9	10	20	10	15	7	6	13	1	13	11	18	12	6	9	7	8	7	23	16	11	12	4	15	8	6	8	4	12	10	11	11	9	10	8	9	13	10	9	9	13	14	11	6	11	7	6	19	6	9	5	5	7	8	18	15	9	17	13	14	6	23	17	5	11	11	11	10	19	11	8	11	7	9	12	6	8	6	10	9	5	17	13
NC_031970.2	31932272	6	15	11	15	4	6	3	11	21	12	3	5	5	7	7	13	7	9	8	7	6	4	6	6	11	4	7	5	6	12	17	14	8	11	10	7	12	13	20	13	11	14	9	9	17	7	22	8	12	11	11	3	5	8	9	19	9	10	10	13	8	10	10	7	6	9	16	14	10	12	8	8	10	12	17	28	22	15	8	9	7	10	4	7	5	9	7	11	4	14	10	8	8	4	8	29	22	9	12	8	12	7	6	21	9	11	6	7	19	8	7	17	18	35	4	13	7	9	5	7	11	5	8	9	13	11	14	7	7	9	4	16	5	12	9	8	12	10	21	22	13	9	10	12	9	13	7	6	5	12	6	7	11	10	13	23	4	9	10	14	8	19	23	13	10	8	6	21	7	8	8	10	8	12	14	6	16	14	13	9	12	11	6	8	19	12	7	9	9	12	10	14	7	6	6	11	12	8	11	8	12	12	11	11	7	11	17	7	6	6	10	9	11	15	22	9	5	2	8	9	13	5	15	8	10	14	11	7	13	7	14	7	9	12	8	13	21	11	8	12	19	6	5	8	5	10	9	14	3	9	12	8	4	7	13	9	4	11	9	5	18	12	6	7	12	7	7	12	6	10	6	9	7	8	1	7	8	12	12	11	12	10	17	9	12	8	11	11	9	9	11	10	15	26	25	6	10	11	6	14	9	9	17	21	20	17	18	14	13	6	6	6	4	8	11	15	12	6	11	5	9	12	16	30	7	11	12	9	7	19	9	14	20	7	28	20	10	20	12	6	11	1	4	11	10	14	4	16	6	13	11	5	11	14	9	13	8	3	4	10	8	18	10	14	15	12	9	5	9	12	24	7	21	7	11	16	5	9	7	17	6	3	10	9	12	13	16	9	13	12	18	24	6	5	18	33	10	9	11	19	6	16	8	9	6	13	11	8	10	8	14	11	3	9	11	6	4	18	8	13	7	8	8	7	8	9	10	18	10	15	7	6	13	1	13	11	18	12	6	9	7	8	7	22	16	11	12	4	15	8	6	8	4	12	10	11	11	9	10	8	9	13	10	9	9	13	14	11	6	11	7	6	19	6	10	5	5	7	8	18	15	9	17	13	14	6	23	18	6	11	11	11	10	19	11	8	11	7	9	12	6	8	6	10	9	6	17	13
NC_031970.2	31932273	5	15	11	15	4	6	3	11	22	12	3	4	5	7	7	13	7	9	8	7	6	4	6	6	11	4	7	5	6	12	17	14	8	11	10	6	12	13	19	13	11	14	9	9	16	7	22	8	11	11	11	3	5	8	9	19	9	10	10	13	8	10	10	7	6	9	17	14	10	12	8	8	10	12	17	28	22	15	8	9	7	10	4	7	5	9	7	11	4	14	10	8	8	4	8	29	22	9	12	8	12	7	6	21	11	11	6	7	20	8	7	17	18	35	4	13	7	10	5	7	11	5	8	9	13	11	14	7	7	10	4	16	5	12	9	8	12	10	21	22	13	9	10	12	9	13	7	5	5	12	5	7	11	10	14	23	4	9	10	14	8	20	23	13	9	8	6	23	7	8	8	10	8	12	14	6	16	14	13	9	12	10	6	8	19	12	7	9	9	12	10	14	7	6	6	11	11	8	11	8	12	12	11	11	6	11	17	7	6	6	10	9	11	15	22	9	6	2	8	9	13	5	15	9	10	14	11	7	13	7	15	6	9	11	8	13	21	11	8	12	20	6	5	8	5	10	9	14	3	10	12	8	4	6	13	9	4	11	10	5	19	12	6	7	12	8	7	13	6	10	6	9	7	8	1	7	8	12	12	11	12	10	17	10	12	8	11	11	9	9	11	11	15	26	25	6	10	11	6	14	9	9	17	21	20	17	18	14	13	7	6	6	4	8	11	15	12	6	12	5	9	12	15	30	7	11	12	9	7	18	8	13	20	7	28	20	10	20	12	6	12	1	4	11	10	13	5	16	6	14	10	5	11	14	9	13	8	3	5	10	8	18	10	14	15	12	9	5	9	12	23	7	21	7	11	16	5	9	7	18	6	3	10	9	11	13	16	9	12	12	18	24	6	5	17	34	10	9	11	19	6	16	8	10	6	13	11	8	10	9	14	11	3	9	11	6	4	18	8	13	7	8	8	8	8	9	12	18	10	15	7	6	13	1	13	11	18	12	6	9	7	8	7	22	16	11	12	4	15	8	6	8	4	12	10	11	11	9	10	8	9	12	10	9	9	13	14	11	6	11	6	6	19	6	11	5	6	7	8	18	16	8	17	13	14	6	23	18	6	12	11	11	9	20	11	8	11	7	9	12	6	8	6	10	9	6	17	13
NC_031970.2	31932274	5	15	11	17	4	6	3	12	22	12	3	5	5	7	7	13	7	9	8	7	6	4	6	6	11	4	7	5	6	12	17	14	8	11	10	6	12	13	19	13	11	14	9	9	16	7	22	8	11	11	11	3	5	8	9	19	9	10	11	13	8	10	10	7	6	9	17	14	10	12	8	7	10	13	15	27	22	15	8	9	7	10	5	7	5	9	7	11	4	14	10	8	8	4	8	29	22	10	12	8	13	7	6	21	11	11	6	7	21	9	7	17	18	37	4	13	7	10	5	7	11	5	8	9	13	12	14	8	7	10	4	16	5	12	9	8	12	10	21	22	13	9	10	12	8	13	7	6	5	11	5	7	11	10	14	23	4	9	10	14	8	22	23	12	9	8	6	21	7	8	7	10	8	12	14	6	16	14	13	9	12	10	6	8	19	12	7	9	9	12	10	14	7	6	6	10	11	8	11	8	12	13	11	11	6	11	18	7	6	6	10	9	12	15	23	10	6	2	8	9	13	5	15	9	10	14	11	7	13	8	15	6	9	11	9	13	22	11	8	12	19	6	5	8	5	10	9	14	3	10	13	8	4	6	13	8	4	11	10	5	19	12	6	8	12	8	6	13	6	11	6	9	8	9	1	7	8	13	12	11	12	10	17	10	12	8	11	11	9	9	11	11	15	26	25	6	10	11	6	14	8	9	18	21	20	17	19	14	13	7	6	6	4	8	12	15	12	6	12	5	9	12	15	31	8	11	12	9	7	18	8	13	20	7	28	20	10	20	12	6	12	1	4	11	10	13	5	16	6	14	10	5	11	14	9	12	8	3	6	11	8	18	10	14	15	12	9	5	10	12	23	7	21	7	11	16	4	9	7	19	6	3	10	9	11	13	17	9	13	12	18	24	6	5	18	35	10	9	11	19	6	16	8	10	6	13	11	8	10	9	14	11	3	9	11	6	4	18	8	13	7	8	8	8	8	9	12	18	10	15	7	6	13	1	14	11	18	12	6	9	7	8	7	22	16	11	12	4	16	8	6	8	5	11	10	12	11	9	10	8	9	11	10	10	9	13	14	10	6	11	6	6	19	6	11	5	6	7	8	18	17	8	17	13	13	6	23	18	6	13	11	11	8	20	11	8	11	7	9	12	6	8	6	10	9	6	17	13
NC_031970.2	31932275	5	15	11	17	4	6	3	12	22	12	3	5	5	7	7	13	7	9	8	7	6	4	6	6	11	4	7	5	6	12	17	14	8	11	10	6	12	13	19	13	11	14	9	8	16	7	23	8	11	11	11	3	5	8	9	19	9	11	11	13	8	10	10	7	6	9	17	14	10	13	8	7	10	13	16	27	22	15	8	9	7	11	5	7	5	9	7	11	4	14	9	8	8	4	8	29	22	10	12	7	14	7	5	22	11	11	6	7	22	9	7	17	18	36	4	13	7	10	5	7	11	5	8	9	13	12	14	8	7	10	4	16	5	12	9	8	12	10	21	21	13	10	10	12	8	13	6	6	5	10	5	7	12	10	14	23	4	9	10	14	9	22	22	10	9	8	6	21	7	8	7	10	8	13	15	6	16	14	15	9	12	10	5	8	20	12	7	9	9	12	11	14	7	6	6	10	10	8	11	8	12	12	11	11	6	10	18	7	6	6	10	9	12	15	23	10	6	2	8	9	13	6	15	8	11	13	11	7	13	8	15	5	9	11	9	15	21	11	8	12	18	6	4	8	5	10	9	14	3	10	14	8	5	6	13	8	4	11	10	5	19	12	6	8	11	8	6	13	6	10	6	9	10	9	1	7	8	14	12	11	12	10	17	10	13	7	10	11	9	9	11	11	14	26	26	6	10	11	6	14	8	9	18	21	20	17	19	15	13	8	6	6	4	8	11	15	12	6	13	5	8	12	15	31	8	11	12	9	8	18	8	13	19	7	28	20	10	20	12	6	12	1	4	11	9	13	5	16	6	14	10	5	11	14	9	12	8	3	6	11	8	18	10	14	15	12	9	5	10	12	23	7	24	7	11	16	4	9	7	19	6	3	10	9	11	13	17	9	13	12	18	25	6	5	18	35	10	9	11	19	6	16	8	9	5	13	11	8	10	9	14	11	3	9	11	6	4	18	8	13	8	8	8	8	8	9	11	18	10	15	7	6	13	2	14	11	18	12	6	9	7	8	7	22	16	11	12	4	16	8	6	8	5	12	10	12	11	9	9	9	9	11	10	10	9	13	14	10	6	11	6	6	19	6	10	5	6	7	8	18	17	8	17	13	14	6	23	18	6	13	11	11	8	20	11	8	11	7	9	12	7	8	6	10	9	6	17	13
NC_031970.2	31932276	5	15	11	17	4	6	3	12	22	12	3	5	5	7	7	13	7	9	8	7	6	4	7	6	11	4	6	5	6	12	17	14	8	11	10	6	12	13	18	13	11	14	9	8	16	7	23	8	11	11	11	3	5	8	9	19	9	11	12	13	8	10	10	7	6	9	17	15	10	12	8	7	11	13	15	27	22	15	8	9	7	11	5	7	5	9	7	11	4	14	9	8	8	4	8	29	22	10	12	6	14	7	5	22	11	11	5	7	22	9	7	17	19	37	4	13	7	10	5	7	12	5	8	9	13	11	14	7	7	10	4	16	5	12	9	9	12	10	19	22	13	9	9	12	8	12	5	6	5	10	5	7	12	10	14	22	4	9	10	14	9	22	22	10	9	8	6	21	7	8	7	9	8	13	15	6	16	14	15	9	12	10	5	8	20	11	7	9	10	11	11	14	7	6	6	9	10	8	10	8	12	12	11	11	6	10	17	7	5	6	10	9	12	15	22	11	6	2	8	9	13	6	16	8	11	13	11	7	13	8	15	5	9	11	9	15	20	11	8	12	16	6	4	7	5	10	9	14	3	10	13	8	5	6	13	7	4	11	9	5	20	12	6	8	11	8	5	13	6	10	6	9	10	9	1	7	8	14	12	9	12	10	16	10	13	7	10	11	9	9	10	10	14	26	26	5	10	11	6	14	8	9	18	22	20	17	19	15	12	8	6	6	4	8	11	15	11	7	12	5	8	12	15	31	8	10	12	9	8	18	9	12	19	7	28	19	10	20	12	6	12	2	4	11	9	13	4	16	6	14	10	4	11	14	9	12	8	3	5	12	8	18	10	14	15	12	9	5	10	12	23	7	24	7	11	15	4	9	7	18	6	3	10	9	11	13	17	9	13	12	19	25	6	5	18	34	10	9	11	19	6	15	8	9	5	13	11	6	10	9	14	11	4	9	11	8	4	18	8	13	8	8	8	8	8	9	11	18	10	15	7	6	13	2	14	11	18	12	6	9	7	8	7	22	16	9	12	4	15	8	6	8	5	11	9	12	12	10	9	8	8	11	10	10	8	13	14	10	6	11	6	6	19	6	9	5	7	7	7	18	17	8	17	13	14	6	22	17	6	13	11	11	8	20	11	8	11	8	9	12	8	8	6	11	9	6	17	12
NC_031970.2	31932277	5	15	11	17	4	6	3	12	22	13	3	5	5	7	7	13	7	8	9	7	5	4	7	6	11	4	5	5	6	12	17	14	9	11	10	6	12	14	18	13	11	14	10	7	16	7	23	8	11	11	11	3	5	9	9	19	9	11	13	13	7	10	10	7	6	9	17	15	10	13	8	7	10	13	15	27	22	15	8	9	7	10	5	7	5	9	7	11	4	15	9	8	8	4	8	28	22	10	12	6	13	7	5	22	11	10	5	7	23	9	7	17	20	37	4	13	7	10	5	6	12	5	8	9	13	11	14	7	7	10	4	16	5	12	9	9	12	10	19	22	13	9	9	12	8	12	5	6	5	10	5	7	12	10	15	22	4	9	10	15	10	22	22	10	9	8	6	20	7	8	7	9	8	13	15	6	16	14	15	8	12	10	5	9	20	11	7	9	9	11	11	13	7	6	6	9	9	8	10	8	12	13	11	11	6	10	17	7	5	6	10	9	12	15	22	12	7	2	8	9	14	6	16	8	11	13	11	7	13	8	16	6	9	10	9	15	20	11	8	12	16	6	4	7	4	10	9	14	3	10	13	8	6	6	13	7	4	11	9	5	20	12	6	8	11	8	5	13	6	10	6	9	10	9	1	7	9	14	12	9	13	10	16	10	13	7	10	11	9	9	10	10	15	25	27	5	11	11	6	14	8	9	18	22	20	18	20	15	12	7	6	6	4	7	10	15	11	7	13	5	7	12	15	31	8	10	12	8	8	18	10	12	19	7	28	19	10	21	11	6	12	2	4	11	9	13	4	16	6	14	10	4	11	14	9	12	8	3	5	11	8	18	10	14	16	12	9	6	10	12	23	7	25	7	11	15	4	9	7	18	6	3	10	9	11	12	17	9	13	12	19	24	6	5	18	34	10	9	11	20	6	15	7	9	5	13	11	5	10	9	14	11	4	9	11	8	4	18	8	13	8	8	8	8	8	9	11	18	10	15	7	7	13	2	15	12	18	11	6	9	7	8	7	23	16	9	12	4	15	7	6	8	5	11	11	12	12	10	9	8	8	11	9	10	7	13	14	10	6	11	6	6	19	6	9	5	7	7	7	18	17	9	17	13	14	6	22	17	5	14	11	11	8	20	10	8	11	8	9	12	8	9	6	11	7	6	17	12
NC_031970.2	31932278	5	14	11	17	4	6	3	12	22	13	3	5	5	7	7	13	7	8	8	7	5	4	7	6	11	4	5	5	6	13	17	14	9	11	10	6	12	14	18	12	11	14	10	7	16	7	23	8	10	11	11	3	5	9	9	19	9	11	12	13	7	10	10	7	6	9	17	16	10	13	8	7	10	13	14	26	22	15	7	9	7	10	5	7	5	9	7	11	4	15	9	8	8	4	7	28	22	10	12	6	13	7	5	22	11	10	5	7	23	9	7	17	20	37	4	13	7	10	5	6	12	5	8	9	13	11	14	7	7	10	4	16	5	12	9	9	12	10	19	22	13	9	9	12	8	12	5	6	6	10	4	7	12	10	15	22	4	9	10	15	10	22	22	10	9	8	6	20	7	8	7	9	8	13	15	6	16	14	15	8	11	11	5	10	20	11	7	9	9	11	11	13	7	6	5	9	9	8	10	8	11	13	11	10	6	10	17	8	5	5	10	9	12	15	22	12	7	2	8	9	14	6	16	8	11	13	11	7	13	8	16	6	10	10	9	15	20	11	8	12	16	6	4	7	4	10	9	14	3	10	13	8	6	6	12	7	4	11	9	5	20	12	6	8	11	8	6	13	6	10	6	9	10	10	1	7	9	13	12	9	13	11	17	10	13	7	9	11	9	9	10	10	15	25	27	5	12	10	6	15	8	9	18	22	19	18	20	15	12	7	6	5	2	7	10	15	11	8	13	5	7	11	15	31	8	10	11	8	8	17	10	12	19	7	28	19	10	21	10	6	10	2	4	11	9	13	4	16	6	14	10	4	11	14	8	12	8	4	5	11	8	18	10	14	16	12	9	6	10	13	24	7	25	7	11	15	4	10	7	18	6	3	10	9	11	11	16	8	14	12	18	24	6	6	18	34	10	9	11	20	5	15	7	9	5	13	11	5	10	9	14	11	4	9	11	9	4	18	8	13	8	8	8	8	8	9	11	18	10	16	7	7	13	2	15	12	18	11	6	9	8	8	7	23	16	9	12	4	15	7	6	8	5	12	11	12	12	10	9	8	8	11	9	10	7	13	14	10	6	11	6	6	19	6	9	5	7	7	7	18	17	9	17	13	14	6	21	17	5	14	11	12	8	20	9	8	11	8	9	12	8	9	6	11	7	6	17	12
NC_031970.2	31932279	5	13	11	17	4	6	3	12	22	14	3	5	5	7	7	13	7	8	8	7	5	4	7	6	11	4	6	5	6	13	17	14	9	11	10	5	12	14	18	12	11	14	10	7	17	7	23	8	10	11	11	3	5	9	8	17	9	11	12	13	7	11	11	7	6	9	17	16	10	13	8	7	11	12	14	26	21	15	7	9	7	10	5	7	5	9	7	11	4	16	9	7	8	4	7	28	22	10	11	6	13	7	5	22	11	10	5	6	23	9	7	17	20	37	3	13	8	10	5	6	12	5	8	9	13	11	14	7	7	10	4	17	5	12	9	9	12	10	19	22	13	9	9	12	9	12	5	7	6	10	4	8	12	10	16	21	4	9	10	15	10	22	21	10	9	8	6	20	7	8	7	9	8	13	15	6	17	14	14	8	11	11	5	10	19	11	7	9	9	11	12	13	8	6	5	9	9	8	10	8	12	13	11	10	6	10	17	8	5	5	10	10	12	15	22	12	7	3	8	9	14	6	15	8	11	13	12	7	13	8	17	6	10	10	9	15	20	11	8	12	16	6	4	8	4	10	9	14	3	10	13	8	5	6	13	7	4	12	10	5	19	12	6	8	11	8	6	13	6	11	6	9	10	10	1	7	9	13	13	8	13	11	17	10	13	7	10	11	9	9	10	10	15	25	27	5	12	10	6	15	8	11	19	22	19	18	20	16	12	7	6	5	2	8	10	15	11	8	12	5	7	11	15	32	8	10	11	8	10	17	10	12	18	7	28	19	10	21	11	6	10	2	4	11	9	13	4	16	7	14	9	4	11	14	8	12	8	4	5	11	8	19	11	14	16	11	10	6	10	13	24	7	25	8	11	14	4	11	7	19	6	3	10	9	11	11	16	8	15	13	18	22	6	6	18	34	10	9	11	20	5	15	7	9	5	13	11	5	9	9	14	11	4	9	11	9	4	18	9	13	9	8	8	8	8	9	11	16	10	16	7	7	13	2	14	12	18	11	6	9	8	8	7	25	16	9	12	4	15	8	6	9	5	12	11	11	12	10	9	9	8	10	9	10	6	13	14	10	6	11	6	6	18	7	9	5	7	7	7	20	17	9	17	13	14	6	22	17	5	14	11	12	8	20	9	9	11	8	9	12	8	9	6	11	7	6	17	12
NC_031970.2	31932280	5	13	11	17	4	6	3	12	23	13	3	5	5	7	6	13	7	8	8	7	5	4	7	6	11	4	6	5	5	13	17	14	9	10	10	5	12	14	18	12	11	14	10	7	17	7	23	7	10	11	11	3	5	9	8	17	9	11	12	13	7	10	11	7	5	9	17	16	10	13	8	7	11	12	13	26	21	14	7	9	7	10	5	7	4	9	7	10	4	16	8	7	8	4	7	28	22	10	11	6	13	7	5	22	11	10	5	6	23	9	7	17	20	37	4	13	8	10	5	6	12	5	8	9	13	11	14	7	7	10	4	17	5	12	9	9	13	9	18	22	12	9	9	12	9	12	5	7	6	10	4	8	12	10	16	21	4	9	11	15	10	22	21	9	9	8	6	20	7	8	7	9	9	13	14	7	17	14	14	8	11	11	5	10	19	11	7	9	9	11	12	12	7	6	6	9	9	8	10	8	12	13	11	10	6	10	18	8	5	6	10	10	11	16	22	12	7	3	8	9	15	6	15	8	11	13	12	7	13	8	17	6	10	10	9	15	20	11	8	12	16	6	4	9	4	10	9	13	3	10	13	9	5	6	12	7	4	12	10	5	19	12	6	8	11	8	5	13	6	11	6	9	10	10	1	7	9	13	13	8	13	11	17	9	13	7	10	11	9	9	10	9	15	24	28	5	12	9	6	15	8	11	19	21	18	18	20	16	12	7	6	6	2	8	10	15	11	8	12	5	7	12	14	32	8	10	11	8	8	17	10	12	18	6	25	19	9	21	11	6	10	2	4	11	9	13	3	16	7	14	9	4	10	14	8	12	8	4	5	11	8	19	11	14	16	12	10	6	10	13	24	7	25	8	11	14	4	11	7	19	6	3	10	9	11	11	15	8	15	13	18	21	6	6	18	34	10	8	11	20	5	15	7	9	5	13	11	5	9	9	15	11	4	9	11	9	4	16	9	13	9	8	8	8	8	9	11	17	10	16	7	7	13	2	14	12	18	10	6	9	8	8	6	25	16	9	12	4	15	8	6	9	5	12	11	11	12	11	9	9	8	10	9	10	6	12	14	10	6	11	6	6	18	8	9	5	7	7	7	20	17	9	17	13	15	6	22	17	5	14	11	11	8	19	9	9	11	9	8	12	8	9	5	11	6	6	16	11
NC_031970.2	31932281	5	13	11	17	5	6	3	12	23	13	3	5	5	7	6	13	7	8	8	7	5	4	7	6	11	4	6	5	5	14	17	14	9	10	10	4	12	14	18	13	11	14	10	7	17	7	23	8	10	11	11	3	5	9	8	17	10	11	12	14	7	10	10	6	5	9	17	17	11	13	8	7	11	12	13	26	21	14	7	9	7	10	5	7	4	9	8	11	4	16	8	7	8	4	7	28	22	10	11	6	13	7	5	22	11	9	5	6	23	9	7	17	20	33	4	13	8	10	5	5	12	5	8	9	12	11	14	7	8	10	4	17	5	12	9	9	13	9	17	23	11	9	9	12	8	12	5	7	6	10	4	8	12	9	16	21	4	9	11	15	9	22	22	10	9	8	6	20	7	7	7	9	9	13	14	7	18	14	14	8	11	11	5	11	19	11	7	9	9	11	12	12	7	6	6	9	9	8	10	7	13	13	11	9	6	10	18	8	5	6	10	10	11	16	21	12	7	3	8	9	15	6	16	8	11	13	12	7	13	8	18	5	10	9	9	15	21	11	8	12	16	5	4	9	4	11	10	13	3	9	13	9	5	6	12	7	4	12	9	6	19	12	8	8	11	8	5	12	8	11	6	9	10	10	1	7	9	13	13	8	13	11	17	9	13	8	10	11	9	9	10	9	14	24	28	5	12	9	6	14	8	11	19	21	20	18	20	16	12	7	6	6	2	9	10	15	11	8	12	4	7	12	15	32	8	10	11	8	8	19	9	12	17	6	24	20	9	21	11	6	9	2	4	11	9	12	3	16	7	13	9	4	10	14	8	12	8	4	5	11	8	19	11	13	16	12	10	6	9	13	22	7	25	8	10	14	4	11	7	20	6	2	10	9	11	11	15	7	16	13	18	23	6	6	18	34	10	8	10	20	5	15	7	9	6	13	11	5	8	9	15	11	4	9	11	9	5	16	9	13	9	8	8	8	8	9	11	17	10	15	7	7	12	2	13	12	18	10	6	9	8	8	6	25	16	9	12	5	16	8	6	9	5	12	11	11	12	11	8	9	8	10	9	10	6	12	15	10	6	13	6	5	18	8	8	5	7	7	7	20	17	9	17	13	15	6	22	17	5	14	11	11	7	19	9	9	11	9	7	12	8	9	5	11	7	6	16	11
NC_031970.2	31932282	5	13	11	17	5	6	3	12	23	13	4	5	5	7	6	13	7	8	8	7	5	4	7	6	11	4	7	6	5	12	18	14	9	9	10	4	12	14	19	13	11	14	10	6	17	7	22	7	10	11	11	3	5	9	8	17	10	11	12	14	8	10	10	6	5	10	17	17	11	13	8	7	11	12	13	24	22	14	7	9	7	10	5	7	4	9	8	11	4	16	8	7	8	4	7	29	23	10	11	6	13	6	5	22	11	9	5	6	23	9	7	15	20	33	4	13	8	10	5	6	12	5	8	9	14	9	14	7	8	10	4	17	5	12	8	9	13	7	17	25	11	9	9	11	8	12	5	7	6	10	4	8	12	9	16	21	4	9	11	15	9	21	22	10	9	8	6	20	7	7	7	9	9	13	14	7	18	14	14	8	12	11	5	11	19	11	7	9	9	13	12	12	7	6	6	9	9	8	10	7	13	13	11	9	6	10	18	8	5	6	10	10	11	16	22	13	7	3	8	9	15	6	16	8	10	14	12	7	13	8	16	6	10	9	10	15	21	11	8	12	16	5	4	7	4	11	10	12	3	9	13	9	5	6	12	7	4	12	9	6	19	12	8	8	11	8	5	12	8	11	6	9	10	10	1	7	9	13	13	8	13	11	15	8	13	8	10	11	9	9	10	9	14	24	30	5	12	9	6	14	8	12	19	21	20	18	20	16	12	7	6	6	2	9	10	15	11	8	12	4	7	14	15	34	8	9	11	8	8	19	9	12	17	6	24	20	9	21	10	6	9	2	5	12	9	12	3	16	7	13	9	4	10	14	8	12	8	4	5	11	8	18	11	13	16	12	9	6	9	14	22	7	25	8	10	14	4	11	7	20	6	2	10	9	11	11	15	7	16	13	17	23	6	6	18	31	10	8	10	20	5	14	7	9	6	12	11	5	8	9	14	11	4	9	11	9	5	16	9	13	9	8	8	8	8	9	11	17	10	15	7	7	12	2	13	11	18	9	6	9	8	9	5	25	16	10	12	5	16	8	6	9	5	12	11	11	11	11	8	9	8	10	9	10	6	12	15	10	6	13	5	5	18	8	8	5	7	8	7	19	17	8	16	13	15	6	22	17	5	13	10	11	7	19	9	9	11	9	7	12	8	9	5	11	7	6	16	11
NC_031970.2	31932283	5	13	11	17	5	6	3	12	23	14	4	5	5	7	6	13	7	8	8	7	5	4	7	6	11	4	7	6	5	12	18	14	9	9	10	4	13	14	19	12	12	14	10	6	19	7	22	7	11	11	10	3	5	9	8	17	10	11	13	14	9	10	11	7	5	10	17	17	11	13	8	7	11	12	13	24	21	14	7	9	7	10	5	7	4	9	8	11	4	16	8	7	8	4	7	29	23	10	11	6	13	6	5	22	11	9	6	6	24	9	7	15	20	33	4	13	8	10	5	6	13	5	8	9	14	9	14	7	8	10	5	17	5	11	8	9	13	7	18	25	11	8	9	11	8	12	5	7	6	10	4	8	12	9	16	21	4	9	11	15	8	20	22	11	9	8	6	20	7	7	7	9	8	13	14	7	18	14	14	8	12	12	5	11	19	11	7	9	9	13	12	12	7	6	6	10	9	8	10	7	13	12	11	9	6	10	17	8	5	6	10	10	12	16	22	13	7	3	8	9	15	6	16	8	10	12	12	7	13	8	16	6	10	9	10	16	21	11	8	13	16	5	4	6	4	11	10	13	3	10	14	9	5	6	12	7	4	12	9	6	18	12	8	8	11	8	5	12	7	11	6	9	10	10	1	7	9	14	13	8	13	11	15	8	13	8	10	11	9	9	10	9	14	24	31	5	12	9	6	14	8	12	19	22	19	19	20	16	12	7	6	6	2	9	10	15	11	8	12	4	7	14	16	34	8	9	11	8	8	19	9	13	16	5	24	21	9	21	10	5	9	2	5	12	9	12	3	16	7	13	9	4	10	14	8	12	9	4	5	11	8	17	13	13	16	12	9	6	9	14	21	6	25	8	10	14	4	11	7	20	6	2	10	8	11	12	15	7	17	13	17	24	6	6	17	31	11	8	10	20	5	14	7	9	6	13	11	5	9	9	14	10	4	9	11	9	5	15	9	13	9	8	8	7	8	9	10	17	10	16	6	7	12	2	13	11	18	9	6	9	8	9	5	26	16	10	12	5	16	8	6	9	5	12	11	11	11	11	8	9	8	11	9	10	6	12	15	10	6	13	4	5	18	8	8	5	7	8	7	19	17	8	16	13	15	6	22	18	5	13	10	11	7	19	9	9	11	9	7	12	8	9	5	14	7	6	16	11
NC_031970.2	31932284	5	13	12	17	5	6	3	12	23	13	4	5	5	7	6	14	7	9	8	7	5	4	7	6	11	4	7	6	5	12	18	14	9	8	10	5	13	14	19	12	12	16	10	6	19	7	22	7	11	10	10	3	5	9	8	17	10	11	13	13	9	10	11	7	5	10	17	17	11	12	8	7	11	12	13	24	21	14	8	9	7	10	4	7	4	9	8	11	4	16	8	8	8	4	7	29	24	10	11	6	13	6	5	22	11	8	6	6	24	8	7	15	20	33	4	13	8	10	5	6	13	5	8	9	14	9	14	7	8	10	5	17	5	11	8	9	14	7	18	27	11	9	9	11	8	12	5	7	6	10	4	8	12	9	17	23	4	9	11	15	8	20	22	11	9	9	6	20	7	7	7	9	8	13	14	8	18	14	14	8	12	12	5	11	19	10	7	9	9	13	12	12	7	6	6	9	9	8	10	6	13	12	11	9	6	10	17	8	5	6	10	10	13	15	22	13	7	3	8	9	15	6	16	8	10	12	12	7	13	8	16	6	10	9	10	16	21	11	8	14	16	5	4	7	4	11	10	13	3	10	14	9	5	6	12	7	4	12	9	6	18	12	8	8	11	8	5	12	7	11	6	9	10	10	1	7	9	14	13	8	13	11	15	8	13	8	10	11	9	9	10	9	14	24	31	5	11	9	6	14	8	12	19	22	20	19	20	16	12	7	6	6	2	9	10	15	11	8	12	4	7	14	16	34	7	9	11	8	8	19	9	13	16	5	24	21	9	21	10	5	9	2	5	12	9	12	3	16	7	13	9	4	10	14	8	13	9	4	5	11	8	17	13	13	16	12	9	6	9	14	21	6	26	8	10	14	4	11	6	20	6	2	11	8	11	12	15	7	17	14	17	24	6	6	17	31	10	8	9	20	5	13	7	9	6	13	11	4	9	9	14	10	4	9	11	9	5	15	9	12	9	8	8	7	9	9	10	17	10	16	6	7	12	2	13	11	17	9	6	9	8	9	5	26	16	10	12	5	16	8	6	9	5	12	11	11	11	11	8	9	8	11	9	10	6	12	15	10	6	13	4	5	18	8	8	5	7	8	7	19	17	8	16	13	15	6	22	18	5	13	11	11	7	19	8	9	11	9	7	11	8	8	5	14	7	6	16	11
NC_031970.2	31932285	5	13	12	16	5	6	3	13	23	13	4	5	5	7	6	14	7	9	8	7	6	4	7	6	11	4	7	6	5	12	18	14	9	8	10	5	13	14	19	12	12	17	10	6	19	7	23	7	11	10	10	3	5	9	8	17	10	11	13	13	9	10	11	7	5	10	17	19	11	12	8	7	12	12	14	25	21	14	8	9	7	9	5	7	4	9	8	11	4	16	8	8	8	4	7	30	24	9	11	6	13	6	5	22	11	8	6	7	23	8	7	15	19	33	4	13	9	10	4	6	15	5	8	9	15	9	14	7	8	10	5	17	5	11	8	8	14	7	19	27	11	9	9	11	8	13	5	7	6	10	4	7	12	9	17	23	4	9	11	15	8	20	22	11	9	9	6	20	7	7	7	9	7	13	14	8	18	14	14	9	12	12	4	12	19	10	7	9	9	13	12	12	7	6	6	9	9	8	10	6	13	12	11	9	6	11	16	8	5	6	10	10	13	15	22	13	7	3	8	9	15	6	16	8	9	11	12	7	12	8	16	5	11	9	10	17	21	11	8	14	16	5	5	7	5	11	10	13	3	10	14	10	5	6	13	8	4	12	9	6	18	12	8	8	11	8	5	12	7	11	6	9	10	10	1	7	9	14	13	8	14	11	15	8	13	8	10	11	10	9	11	9	14	25	32	5	12	9	6	14	8	12	19	22	20	19	20	17	12	8	7	6	2	9	10	15	11	8	12	4	6	14	15	33	7	9	11	8	8	19	9	13	16	4	23	21	9	21	10	5	9	2	5	12	9	12	3	15	7	13	9	4	10	14	8	13	9	4	5	11	8	17	13	13	15	12	9	6	9	14	21	6	26	8	10	14	5	11	6	20	6	2	11	8	11	12	15	8	17	14	16	24	6	6	16	30	10	8	9	20	6	13	7	9	6	13	11	4	10	9	14	10	4	9	11	9	5	15	9	12	9	8	8	7	8	9	10	17	11	16	6	7	12	2	13	11	17	9	6	9	8	9	6	25	16	10	12	6	16	8	6	9	5	12	11	11	11	11	8	9	8	11	9	10	6	12	15	11	6	13	4	5	18	8	8	5	7	8	8	20	17	8	16	13	15	6	21	18	5	13	11	11	7	20	8	9	11	9	7	11	8	8	5	14	7	6	16	11
NC_031970.2	31932286	5	13	12	16	5	6	3	13	22	13	4	5	5	7	6	14	7	10	8	7	6	4	7	6	11	4	7	7	5	12	18	14	9	8	10	5	13	14	19	12	12	17	10	6	19	7	23	7	11	10	10	3	5	9	9	17	10	11	14	13	9	10	12	7	5	10	17	19	11	12	8	7	12	12	14	25	21	14	9	8	7	9	5	7	4	9	8	11	4	16	8	7	8	4	7	29	24	9	11	7	14	6	5	22	11	8	6	7	23	8	7	14	20	33	4	13	9	11	4	6	16	5	8	9	15	9	14	6	8	10	4	16	5	11	8	8	14	7	19	27	11	9	9	11	8	13	5	7	6	9	4	7	12	9	17	23	4	8	11	16	8	19	21	11	9	9	6	19	7	7	7	9	7	13	14	8	19	15	14	9	12	12	4	12	19	10	7	9	9	13	11	12	7	6	6	10	9	8	10	5	13	12	11	9	7	11	16	8	5	6	10	10	13	15	23	14	7	3	8	9	15	6	16	8	8	11	12	7	12	8	16	5	11	9	11	17	21	11	8	13	15	5	5	7	5	11	10	13	3	10	14	10	5	6	14	8	4	12	9	6	17	12	8	8	10	8	5	13	7	11	6	9	10	10	1	7	9	14	13	8	14	12	15	8	13	9	9	10	10	9	11	9	14	25	34	5	12	9	6	14	8	12	19	20	20	19	20	17	12	8	6	6	2	9	10	15	11	8	12	4	6	14	15	33	7	9	11	8	8	19	9	13	16	4	23	21	9	21	10	4	9	3	5	12	9	12	3	16	7	13	9	4	10	14	8	13	8	4	6	12	8	17	13	13	15	12	9	6	9	14	21	7	25	8	10	14	5	11	6	20	6	2	11	7	11	12	15	8	17	14	16	23	6	6	16	30	10	8	9	19	6	13	7	9	6	13	11	4	10	9	14	10	4	9	11	9	5	17	9	12	9	8	8	7	9	9	10	17	11	16	6	7	12	2	13	11	18	9	6	9	8	10	6	25	16	10	11	6	16	8	5	9	5	11	11	11	11	11	8	9	8	11	9	10	6	12	15	12	6	12	4	5	18	8	8	6	7	8	8	20	18	8	16	13	14	6	21	18	5	13	11	11	7	20	8	9	11	9	7	11	8	8	5	14	7	6	15	11
NC_031970.2	31932287	5	13	12	16	5	6	3	13	22	13	4	5	5	7	6	14	7	10	8	7	6	4	7	6	11	4	7	7	5	12	18	14	9	8	10	5	13	12	19	11	12	17	10	6	19	7	24	7	11	10	10	3	4	9	9	17	10	11	14	13	9	10	12	7	5	10	16	18	9	12	8	7	12	12	15	25	20	12	9	8	7	9	5	7	4	9	8	11	4	17	8	8	8	4	6	29	24	9	11	7	12	6	5	21	11	8	6	7	23	8	7	14	19	33	4	13	9	11	4	6	16	5	8	9	15	9	14	5	8	10	4	15	5	11	8	8	14	7	19	27	11	9	9	11	8	13	5	7	6	9	4	7	12	10	18	23	4	8	11	16	8	19	21	11	9	11	6	19	7	6	7	9	7	12	14	8	19	15	14	9	12	12	4	12	17	10	7	9	9	13	11	12	7	6	6	10	9	8	10	5	13	12	11	9	7	11	16	8	5	6	10	10	13	15	23	14	7	3	8	9	15	6	16	8	8	11	12	8	13	7	16	5	11	8	11	17	20	11	8	13	14	5	5	7	5	11	10	13	3	10	14	10	5	6	14	8	4	12	9	6	17	12	8	8	10	8	5	13	7	11	6	9	10	10	1	8	9	14	13	8	14	12	15	8	13	9	8	10	10	9	11	9	14	25	34	5	12	9	6	14	8	12	19	20	20	19	20	17	12	8	6	6	2	9	10	15	11	8	12	4	6	13	15	33	6	9	11	8	7	19	9	14	16	4	22	21	9	21	10	4	9	3	5	12	9	12	3	16	7	13	9	5	10	14	8	12	8	4	6	12	8	17	12	13	14	11	9	6	9	14	21	7	25	8	10	13	5	11	6	20	6	2	11	7	11	12	15	8	16	14	16	23	6	6	16	30	10	8	9	19	6	13	7	9	6	11	11	4	10	9	14	10	4	9	11	9	5	17	9	12	9	8	8	7	9	9	10	17	11	15	6	7	12	2	13	12	17	10	5	9	8	10	6	24	16	10	11	6	15	8	5	9	5	11	11	11	11	11	8	9	8	11	9	10	6	12	15	12	7	12	4	5	16	8	8	7	8	8	8	20	18	8	16	13	14	6	20	18	5	13	11	11	8	20	8	9	11	9	7	11	8	8	5	14	7	7	15	11
NC_031970.2	31932288	5	13	13	15	5	6	3	13	22	13	4	5	5	7	6	14	7	10	8	7	6	4	7	6	11	4	7	7	5	12	17	14	9	8	10	5	13	12	19	11	12	17	10	6	19	7	23	7	11	10	7	3	4	9	9	17	11	11	14	13	10	10	12	7	5	10	16	18	9	12	8	7	12	12	15	25	19	12	9	8	7	9	5	7	4	9	8	11	4	17	8	8	8	4	6	29	24	9	11	7	12	6	5	21	11	8	6	7	23	8	7	14	19	33	4	13	9	11	4	6	16	5	8	9	15	9	14	5	9	10	4	15	5	11	8	8	14	7	19	26	11	9	9	11	8	13	5	7	6	9	4	7	12	10	17	23	4	8	11	16	7	19	21	11	9	11	6	18	7	6	7	9	8	13	14	8	19	15	14	9	12	12	4	12	17	10	7	9	9	13	11	12	7	6	6	10	9	8	10	5	13	11	11	9	8	11	16	8	5	6	10	10	13	16	23	14	7	4	8	9	15	6	16	8	8	11	12	8	13	7	16	5	11	8	11	17	20	11	8	13	14	5	5	7	5	11	10	13	3	10	14	10	5	6	14	8	4	12	9	6	17	12	8	8	10	8	5	13	7	11	6	9	10	9	1	8	9	14	12	8	14	12	15	8	13	9	8	10	10	9	12	9	14	25	34	6	12	9	6	14	9	12	19	20	21	20	20	16	12	8	6	6	2	9	10	15	11	8	12	4	6	13	15	32	6	9	11	8	7	19	9	14	15	4	21	22	8	21	10	4	9	3	5	12	9	12	2	16	7	13	9	5	10	14	8	12	8	4	6	12	8	18	12	13	14	10	10	6	9	15	21	7	25	8	10	13	5	11	6	21	6	2	11	7	11	12	15	8	16	14	17	23	6	7	16	30	10	8	9	20	6	14	7	9	6	11	11	4	10	9	14	10	4	9	11	9	5	17	9	11	9	9	7	7	9	9	10	17	11	15	6	7	12	2	14	12	17	10	5	9	8	10	6	24	16	10	11	6	15	8	5	9	5	11	11	11	11	11	8	9	8	11	9	10	6	12	15	13	7	12	4	5	16	8	8	7	8	8	8	20	18	8	16	12	14	6	20	18	5	13	10	11	8	20	8	9	11	9	7	11	8	8	5	14	8	7	14	11
NC_031970.2	31932289	5	14	13	15	5	6	3	13	21	13	4	5	5	7	6	14	7	10	8	7	6	4	7	6	11	4	7	7	5	12	18	14	9	8	10	4	13	12	19	11	12	17	9	6	19	7	23	7	10	10	7	3	4	9	9	17	11	11	14	13	10	10	12	7	5	10	16	18	9	12	9	7	13	12	15	25	19	12	9	8	7	8	5	7	4	9	8	11	4	17	8	8	8	4	6	29	23	9	12	7	12	6	5	21	11	8	6	7	23	8	7	14	19	33	4	13	9	11	4	6	16	5	8	9	16	9	14	5	9	10	4	15	5	11	8	8	15	7	19	25	11	9	9	11	8	13	5	7	6	9	4	7	12	10	17	24	4	8	11	16	7	18	20	11	8	11	6	18	7	6	7	9	8	13	13	8	19	15	14	9	12	14	4	12	17	10	7	9	9	13	11	12	7	6	6	10	9	8	10	5	13	12	11	9	8	11	16	8	5	6	10	10	13	16	22	14	8	4	8	9	15	6	16	8	8	11	11	8	12	7	16	4	10	8	11	17	19	11	8	13	14	5	6	8	5	11	10	13	3	10	14	10	5	6	14	8	5	12	9	6	17	12	8	8	9	8	5	13	7	11	6	9	10	8	1	8	9	14	12	8	14	12	15	8	12	9	8	10	10	7	12	9	14	26	34	6	12	9	6	14	8	12	19	20	21	21	20	15	11	8	6	6	3	9	10	15	11	8	11	4	6	12	15	32	5	9	11	8	7	19	9	14	15	4	21	23	8	21	10	3	8	3	5	12	9	12	1	15	6	13	9	5	10	14	8	12	8	4	6	12	8	18	11	13	14	10	11	6	9	14	21	7	24	8	10	13	5	11	6	21	6	2	11	7	10	12	15	7	16	14	17	22	6	7	16	30	10	8	9	20	6	13	7	9	6	11	11	4	10	9	13	10	4	9	11	9	5	17	9	11	9	9	7	7	9	9	11	17	12	15	6	7	11	2	14	12	17	10	5	9	8	10	6	24	16	10	11	6	14	8	5	9	5	11	11	11	11	11	9	9	8	11	9	10	7	12	15	13	7	12	5	6	17	8	8	7	8	8	8	19	19	8	16	12	14	6	20	18	5	13	10	11	8	19	8	9	11	9	7	9	8	8	5	14	8	6	14	11
NC_031970.2	31932290	6	14	13	15	5	5	3	13	21	13	4	5	5	7	6	14	7	10	8	7	6	4	7	6	11	4	7	7	5	12	18	14	9	8	10	4	12	12	18	11	12	17	9	6	20	7	23	7	10	9	7	3	4	9	9	17	12	11	14	13	10	10	12	7	6	10	16	19	9	12	8	7	13	12	15	25	19	12	9	7	7	8	6	7	4	10	8	11	4	17	8	8	8	3	6	29	24	9	12	7	12	6	5	22	11	8	6	7	23	8	7	14	19	33	4	13	9	11	4	6	16	5	8	9	16	8	14	5	9	11	4	15	5	11	8	8	15	7	19	25	12	9	9	11	8	13	5	7	6	9	4	7	12	11	17	24	4	8	11	16	8	18	20	11	8	11	6	19	7	6	7	8	8	14	13	8	19	15	14	9	12	14	4	13	17	10	7	9	9	13	11	12	7	6	6	10	9	8	10	5	13	12	11	9	8	11	17	8	5	6	10	10	13	16	22	14	8	4	8	9	15	6	16	8	8	11	12	8	12	7	15	4	11	8	11	18	19	11	8	13	14	5	6	8	5	11	10	13	3	10	14	10	5	6	15	8	5	12	9	5	17	12	8	8	9	8	5	13	7	10	6	9	10	8	1	8	9	14	12	8	14	12	15	8	12	9	8	10	10	7	12	9	13	26	34	6	12	9	6	14	8	12	19	20	19	21	21	15	11	8	6	6	3	9	9	16	11	8	11	4	6	12	15	32	5	9	11	8	7	19	9	14	15	4	21	23	8	21	10	3	8	3	4	12	9	12	1	16	6	13	9	5	10	14	8	12	8	4	7	12	8	18	12	13	14	10	11	6	9	15	21	7	24	8	11	14	6	11	6	21	6	2	11	7	10	12	15	7	16	14	17	22	6	7	16	30	10	8	10	21	6	13	7	9	7	11	11	4	10	9	13	10	4	8	10	9	5	17	8	11	8	9	7	7	9	9	11	17	12	15	6	7	11	2	15	12	16	11	5	9	8	10	5	24	16	11	12	6	14	9	6	9	5	11	11	11	11	11	10	9	8	11	9	10	7	12	15	14	7	12	5	5	17	8	8	7	8	7	8	21	19	8	15	12	14	6	19	18	5	13	10	11	8	19	8	9	10	9	7	9	8	8	5	13	8	7	14	10
NC_031970.2	31932291	6	13	13	15	5	5	3	13	21	13	4	5	5	7	6	14	7	10	8	7	6	5	7	6	10	4	7	7	5	12	17	14	9	8	9	4	12	12	18	11	12	17	9	6	20	8	23	7	10	9	7	3	4	9	9	17	12	11	14	13	10	10	12	7	7	10	15	19	9	12	8	7	13	12	15	25	19	11	9	7	7	8	6	7	4	10	8	11	5	17	8	8	8	3	6	28	24	9	12	7	12	7	5	22	11	8	6	7	23	8	7	14	19	33	4	13	9	11	4	6	17	4	8	9	16	8	14	5	8	11	4	15	5	11	8	8	15	7	19	25	12	9	9	11	8	13	5	7	6	9	4	7	12	11	17	24	4	9	11	17	8	18	20	11	8	11	6	20	7	6	7	8	8	16	13	8	18	15	14	9	12	14	4	13	17	10	7	9	9	13	11	12	7	6	6	10	9	8	10	6	13	12	11	9	8	11	17	8	5	5	10	10	13	16	22	13	7	4	8	9	14	6	16	8	8	10	12	8	12	8	15	4	11	9	11	17	18	10	8	13	14	5	6	8	5	12	10	13	3	10	13	11	6	6	15	9	5	12	8	5	17	11	8	8	9	8	5	13	7	10	6	9	10	8	1	8	9	14	12	8	14	12	14	9	12	9	7	10	10	6	13	9	13	26	34	6	13	9	6	14	8	12	19	21	19	22	21	16	11	8	6	6	3	9	9	16	11	8	11	4	6	12	15	32	5	9	11	9	7	19	9	14	15	4	21	23	8	21	10	3	8	3	4	13	9	12	1	16	6	14	9	5	10	14	8	12	8	4	7	12	8	18	12	13	14	10	11	6	9	15	21	7	26	8	11	13	6	11	5	21	6	2	11	7	10	12	15	8	16	14	17	22	6	7	16	30	10	8	10	21	6	13	7	9	7	11	12	4	10	9	13	10	4	8	9	9	5	17	8	11	8	9	7	7	9	9	11	17	12	15	6	8	11	2	15	12	15	11	5	9	8	10	5	24	16	11	12	6	14	9	6	9	5	10	11	10	11	11	10	9	8	12	9	10	7	12	15	14	7	12	5	5	17	8	8	7	8	7	8	21	19	8	15	12	14	6	19	18	5	13	10	11	8	19	8	9	10	9	7	8	8	8	4	13	9	7	14	10
NC_031970.2	31932292	6	13	13	15	5	5	3	13	21	13	4	5	5	7	6	14	7	10	8	7	5	5	6	6	10	4	7	7	6	12	17	14	9	8	9	4	12	12	18	11	12	17	9	6	20	8	23	7	10	9	7	3	4	9	8	16	12	12	14	13	10	10	12	7	7	10	15	20	9	12	8	7	13	12	15	25	19	11	9	7	7	9	6	7	4	10	8	11	6	17	8	8	8	3	6	28	24	8	12	7	12	7	5	22	11	9	6	7	23	9	7	14	19	32	4	12	9	11	4	5	17	4	8	9	16	8	14	5	8	11	5	15	5	11	8	8	15	7	20	24	12	9	9	11	8	13	5	7	6	9	4	7	12	11	17	24	4	9	11	16	8	18	19	11	8	11	6	20	7	6	7	8	8	16	13	8	18	15	13	9	12	13	4	13	17	10	7	9	8	13	11	11	7	6	6	9	9	7	10	6	13	11	11	9	8	11	17	8	5	5	10	10	13	16	23	14	7	5	8	9	14	6	16	8	9	10	12	8	13	8	15	4	11	10	11	17	18	10	8	12	14	5	6	8	5	12	10	13	3	12	13	10	6	6	15	8	5	12	8	5	17	10	8	8	9	8	5	13	7	10	6	8	10	9	1	8	9	14	12	8	14	13	14	9	12	9	7	10	10	6	13	9	13	26	34	6	13	9	6	14	8	12	19	21	19	23	21	16	11	8	6	6	3	9	9	15	12	8	11	5	6	12	15	33	5	9	11	10	6	19	9	14	15	4	21	23	8	22	10	4	8	3	4	13	9	12	1	16	6	13	9	5	10	14	8	12	8	4	7	12	8	19	12	13	14	10	11	6	9	14	21	7	27	8	11	13	6	11	5	21	6	2	11	7	10	12	15	8	16	14	17	22	6	7	16	30	10	8	10	20	6	13	9	9	7	11	12	4	11	9	13	10	4	8	9	8	5	17	8	11	8	9	7	7	9	9	11	17	12	15	6	7	11	2	15	12	15	11	5	9	8	9	5	24	16	12	12	6	14	9	6	9	5	10	11	10	11	11	10	8	8	12	8	10	7	11	15	14	7	12	5	5	17	8	8	7	8	8	8	21	17	8	15	12	14	6	19	18	5	13	10	11	8	19	8	8	10	9	8	8	8	8	4	13	9	7	14	10
NC_031970.2	31932293	6	13	13	15	5	5	3	13	20	13	4	5	5	7	6	15	7	10	8	7	6	5	6	6	11	4	7	7	6	12	16	14	9	8	9	4	12	13	18	11	12	17	9	6	20	9	23	7	10	9	7	3	4	9	9	17	12	12	15	13	10	10	12	7	8	10	15	20	9	12	8	7	14	12	16	25	19	11	9	7	7	9	6	7	4	10	9	11	7	17	8	8	8	3	6	28	24	8	12	7	12	7	5	22	11	9	6	6	23	9	7	14	19	32	4	11	9	11	5	5	17	3	8	9	16	7	14	5	8	11	5	15	5	11	8	7	15	7	20	24	12	9	9	11	8	13	5	7	6	9	4	7	12	11	18	22	4	9	11	16	8	18	19	11	8	11	6	20	7	6	7	8	8	16	13	8	18	15	13	9	12	14	4	13	17	10	7	9	8	13	11	11	6	6	6	9	9	7	10	6	13	11	11	9	8	11	17	8	5	5	10	10	13	16	23	14	7	6	8	9	15	7	16	8	9	10	12	9	13	8	15	4	11	10	11	17	18	10	8	12	14	5	6	8	5	12	10	13	3	12	13	10	6	6	15	8	5	12	8	5	17	9	8	8	9	8	5	13	7	10	6	8	10	8	1	8	9	14	12	8	14	14	14	9	12	10	7	10	10	6	13	9	13	26	34	6	13	9	6	14	8	12	20	21	19	23	21	16	11	8	6	6	3	9	9	15	12	8	11	5	6	12	15	32	5	9	12	10	6	18	9	14	15	4	21	23	8	22	10	5	8	3	4	13	9	13	1	16	6	12	8	5	10	14	8	12	7	4	7	12	8	19	12	13	14	9	11	7	9	14	21	7	27	8	12	14	6	11	4	21	6	2	11	10	10	12	15	8	16	14	17	22	6	7	16	30	10	7	10	20	6	13	9	9	7	11	12	4	11	8	13	10	4	8	9	8	5	17	8	11	8	10	7	6	8	9	11	18	12	15	6	7	11	2	15	12	15	11	5	8	8	9	5	24	16	12	12	6	14	9	6	9	5	10	11	10	11	11	10	8	7	12	8	10	8	10	14	14	7	12	5	5	18	8	8	8	8	8	8	21	17	8	15	12	14	6	19	18	5	13	11	10	8	20	8	8	10	9	8	8	8	8	4	13	9	7	13	10
NC_031970.2	31932294	6	12	13	16	4	5	3	13	20	13	4	5	5	7	6	15	7	10	8	7	6	5	5	6	11	4	7	7	6	12	16	13	9	8	9	4	12	12	18	12	11	17	9	6	20	8	23	7	10	9	7	3	4	9	9	17	12	12	15	13	10	10	12	7	8	10	14	20	9	12	8	7	14	12	16	25	19	11	9	7	7	9	6	7	4	10	9	11	7	17	8	8	8	3	6	28	24	7	12	7	12	7	5	22	11	9	7	6	22	9	7	14	19	32	4	11	9	11	5	5	17	3	8	9	16	6	14	5	8	11	5	15	5	10	8	7	15	7	19	24	12	8	9	11	9	13	5	7	6	9	4	7	13	11	18	22	4	9	11	16	8	18	19	12	8	11	6	20	7	6	7	8	8	17	13	8	18	14	13	9	12	14	4	13	17	10	8	9	8	13	11	11	6	6	6	8	9	7	10	6	13	11	10	9	8	11	17	8	5	5	10	10	13	16	23	13	8	6	8	9	15	7	16	8	9	10	12	9	13	8	15	4	11	10	9	17	18	10	8	12	14	6	6	8	5	12	10	13	3	12	15	10	6	6	15	8	5	11	8	5	17	9	8	8	9	8	5	13	7	11	6	8	10	8	1	8	9	15	12	8	14	14	14	9	12	10	7	11	10	6	13	9	13	26	34	7	13	9	6	14	8	12	20	20	19	22	21	16	11	8	6	6	3	9	9	15	12	8	11	5	6	12	15	31	5	9	11	10	6	18	9	13	15	4	21	24	8	22	10	5	8	3	4	13	9	13	1	15	6	12	8	5	10	15	8	11	7	4	7	12	8	19	12	13	14	9	11	7	9	14	20	7	27	8	12	14	6	11	4	22	6	2	11	9	10	12	15	8	16	14	17	22	6	7	16	30	10	7	10	20	6	13	9	9	7	11	12	4	11	8	15	10	4	8	9	8	5	16	8	11	8	10	7	6	8	9	11	18	12	15	6	7	11	2	15	12	15	11	5	8	8	9	5	24	16	12	12	6	14	8	6	9	5	10	11	10	11	11	10	8	7	12	8	10	8	10	14	14	7	12	5	5	18	8	8	8	8	8	8	21	16	8	15	12	14	6	19	18	5	13	11	10	8	20	8	8	10	9	8	7	8	8	4	13	9	7	13	10
NC_031970.2	31932295	6	12	13	16	4	5	3	13	20	13	4	5	5	7	6	15	7	10	8	7	6	5	5	7	11	4	7	6	6	12	16	13	9	8	10	4	12	12	18	12	11	17	9	6	21	8	24	8	10	10	7	3	4	9	9	18	12	12	15	13	10	10	12	7	8	10	12	21	9	13	8	7	14	12	16	24	18	11	9	7	7	9	6	7	4	10	9	11	7	17	8	8	8	3	6	28	23	7	12	7	12	7	5	22	11	10	7	6	21	9	7	14	19	32	4	11	9	10	5	5	17	3	8	9	16	6	14	5	8	11	5	14	5	10	8	7	15	8	19	23	12	8	9	11	9	13	5	7	6	9	4	7	13	12	19	21	4	9	11	16	8	18	19	12	8	11	6	20	7	6	7	8	8	16	13	8	18	14	12	9	13	14	3	12	17	10	8	9	7	13	11	11	6	5	6	8	9	7	10	6	13	11	10	8	8	11	17	8	5	5	9	10	13	16	24	13	8	6	8	8	15	7	16	9	9	10	12	9	13	8	15	4	11	10	9	17	18	10	7	13	14	6	6	8	5	12	10	13	3	12	15	9	7	6	15	8	5	11	8	5	17	9	8	8	9	8	5	13	7	11	6	8	10	8	1	8	8	15	11	8	14	14	13	9	12	10	7	11	9	6	12	8	13	26	34	7	14	9	6	14	8	12	20	20	19	21	21	16	11	8	6	6	3	9	9	15	12	8	11	5	6	12	14	32	5	9	11	10	6	18	9	13	15	4	20	24	8	22	10	5	9	3	4	13	9	13	1	14	6	12	8	6	9	15	8	11	7	4	7	12	8	19	12	13	14	9	11	7	9	15	20	7	27	8	12	14	6	11	5	22	6	2	11	10	10	12	15	8	17	14	17	20	6	7	16	30	10	6	9	19	6	13	9	10	8	11	12	4	11	8	15	10	4	8	10	8	5	16	8	12	8	10	7	6	8	9	11	17	12	15	6	7	11	2	15	12	15	12	5	8	7	9	4	24	16	12	12	6	14	8	6	9	5	12	11	10	11	10	10	8	7	11	8	10	8	9	15	14	7	12	5	5	18	8	8	8	8	8	8	22	18	8	14	12	15	7	19	18	5	13	11	10	8	20	8	8	10	9	8	7	8	9	4	13	9	7	12	10
NC_031970.2	31932296	6	12	13	16	4	5	3	13	19	13	4	5	4	7	6	15	7	10	8	7	6	5	5	7	11	4	7	6	6	12	16	13	9	8	10	4	12	12	17	11	11	16	9	6	21	8	24	8	10	10	7	3	4	9	8	18	11	12	15	13	10	10	12	7	8	10	12	21	9	13	9	7	14	12	16	25	18	12	9	7	7	9	6	7	4	10	9	10	7	18	8	8	8	3	6	29	23	7	12	7	12	7	5	22	11	10	7	6	21	9	7	14	19	32	4	11	9	10	5	5	17	2	7	9	16	6	14	5	8	11	5	14	5	10	8	7	15	9	19	24	12	8	9	11	9	13	5	7	6	9	4	8	13	12	19	21	5	9	11	16	9	18	19	11	8	11	6	19	7	6	7	8	8	17	13	8	18	14	12	9	13	14	3	12	17	10	7	9	7	13	11	11	6	5	6	8	9	7	10	7	13	11	10	8	9	11	17	8	5	5	9	10	13	16	24	13	8	6	8	8	15	7	16	9	9	10	12	9	13	8	15	4	11	10	9	17	18	10	8	12	14	6	6	8	5	12	10	13	3	12	15	9	7	6	15	8	5	11	8	5	17	9	8	8	9	7	5	13	7	12	6	8	10	8	1	8	8	15	12	8	14	14	13	9	12	11	7	11	9	6	12	8	13	26	34	8	14	9	5	14	8	12	20	20	19	21	21	16	11	8	6	6	3	8	10	15	12	8	11	5	6	12	15	32	5	9	11	10	6	18	9	13	15	4	20	24	8	22	10	5	9	3	4	14	9	13	1	14	6	12	8	6	9	15	8	11	7	4	7	12	8	19	12	13	14	10	11	9	8	15	20	7	27	8	12	14	6	11	5	22	6	2	11	10	10	11	14	8	17	14	17	20	6	7	15	30	10	6	9	19	5	13	9	10	8	11	12	4	11	8	15	11	4	8	10	8	5	17	8	12	8	9	7	6	8	9	10	17	12	15	6	7	11	3	15	12	15	12	5	8	7	9	4	24	16	12	13	6	15	8	6	9	5	12	10	10	11	10	10	8	7	11	8	10	8	9	15	13	7	12	5	5	18	8	8	8	8	8	7	22	18	8	14	12	15	7	19	17	5	13	11	10	7	20	8	8	11	9	8	7	8	9	4	13	9	6	12	10
NC_031970.2	31932297	6	12	13	16	4	5	3	13	19	13	5	5	4	7	6	15	7	10	8	7	7	5	5	7	11	3	7	6	6	13	16	13	9	8	10	4	12	12	17	11	11	16	9	6	21	8	24	8	10	10	7	3	4	9	8	18	11	12	15	13	10	9	12	7	8	10	12	21	9	13	9	7	14	12	16	25	17	12	10	6	7	9	6	7	4	10	9	11	7	18	8	8	8	3	6	29	23	7	12	7	12	7	5	22	11	10	7	6	21	9	7	14	19	32	4	11	9	10	6	5	16	2	7	9	17	6	14	5	8	11	5	15	5	10	8	7	15	10	19	24	12	8	9	11	9	13	5	7	6	9	3	8	13	12	19	20	5	9	11	16	9	18	19	11	8	11	6	19	6	6	7	8	9	17	13	8	18	14	12	8	13	14	3	12	17	10	7	9	6	13	11	12	6	5	6	8	9	7	10	7	13	11	10	8	9	10	17	8	5	5	9	10	13	16	24	13	8	7	8	8	15	7	16	9	9	10	12	9	13	8	15	4	11	10	9	17	18	10	8	12	14	5	6	8	5	12	10	13	3	13	15	9	7	6	15	8	5	11	8	5	17	9	8	7	10	7	5	13	6	12	6	8	10	8	1	8	8	15	12	8	14	14	13	9	12	11	7	11	9	6	12	8	14	25	34	9	14	9	5	14	8	12	20	20	19	21	22	16	12	8	6	6	3	8	10	16	12	8	11	5	6	12	15	33	5	9	11	10	6	18	9	13	15	4	19	24	8	22	10	5	9	3	4	14	9	13	1	15	6	12	8	7	9	15	8	11	7	4	7	12	8	19	13	13	14	10	11	8	8	15	20	7	27	8	12	14	6	11	5	22	6	2	11	10	10	11	14	8	17	14	17	20	6	7	15	29	10	6	9	19	5	13	9	10	8	11	12	4	11	9	15	12	4	8	10	8	5	17	9	11	8	9	7	6	8	9	10	17	12	16	6	7	12	3	15	12	15	12	5	8	7	9	5	24	16	12	13	6	15	8	6	10	5	12	11	11	11	10	10	8	7	12	8	10	8	9	15	13	7	12	5	5	17	8	8	8	8	8	7	22	18	7	14	12	15	7	19	17	5	14	11	10	7	21	8	8	11	10	7	7	8	11	4	13	9	6	12	10
NC_031970.2	31932298	6	12	13	16	4	5	3	13	19	13	5	5	5	8	6	15	7	10	8	7	7	5	5	7	11	3	7	6	6	13	16	13	10	8	11	4	12	12	17	11	11	16	10	6	22	8	24	9	10	10	7	3	4	9	8	18	11	12	15	12	10	9	12	7	8	10	12	21	8	13	9	7	14	12	16	25	17	12	10	6	7	9	6	7	4	9	9	11	7	17	8	8	9	3	6	29	23	7	12	7	13	7	5	23	11	10	7	6	21	9	7	14	20	32	4	12	9	10	6	6	18	2	7	9	17	5	14	5	8	11	5	15	5	10	9	6	15	10	20	24	12	8	9	11	9	15	5	7	6	10	3	8	14	12	19	21	5	10	11	16	9	18	19	11	7	11	6	19	6	6	7	9	9	18	13	8	18	14	11	8	13	14	3	13	17	10	6	9	6	13	11	12	6	5	6	7	9	7	10	7	13	11	9	8	9	10	17	8	5	5	9	10	13	16	25	13	9	7	8	8	15	7	16	9	9	10	12	8	13	8	15	4	11	10	9	17	18	9	8	12	13	5	6	8	5	12	10	13	3	13	15	9	7	6	15	8	5	11	8	5	18	9	8	7	10	7	5	13	6	12	6	8	10	8	1	8	8	15	12	8	14	14	13	9	12	11	7	11	8	6	12	8	14	25	34	9	14	9	5	14	8	12	20	20	18	21	22	16	12	8	6	6	3	9	10	16	12	8	11	6	6	13	15	34	5	8	11	10	6	18	9	13	15	4	19	25	8	22	10	5	9	3	4	14	9	13	1	15	6	12	8	7	8	16	8	10	7	4	8	12	8	19	13	12	14	10	11	8	9	15	20	7	27	7	13	14	6	10	5	22	6	2	11	12	10	11	14	9	17	14	17	20	6	7	15	27	10	6	9	19	5	13	8	10	8	11	13	4	11	9	15	12	4	8	10	8	5	17	9	11	8	9	7	6	8	10	10	18	12	16	6	7	12	2	15	12	15	13	5	8	7	9	5	24	16	12	13	6	15	8	6	10	5	12	11	11	12	10	10	8	7	12	8	9	8	9	15	13	8	12	5	5	17	8	8	8	9	9	7	22	18	7	14	12	15	7	19	17	5	14	11	10	7	21	8	7	11	11	7	7	8	11	5	13	9	6	12	10
NC_031970.2	31932299	6	12	12	16	4	5	3	13	19	13	5	5	5	8	6	15	7	10	8	6	7	5	5	7	11	3	7	6	6	12	16	13	10	7	11	4	12	11	17	11	11	16	11	6	22	8	25	9	10	10	7	3	4	9	8	18	11	13	15	12	10	9	12	7	8	10	13	20	8	12	8	7	14	12	16	25	17	12	10	6	6	9	6	7	4	9	9	11	7	17	8	8	9	3	6	27	23	7	13	7	13	7	5	22	11	11	6	6	21	9	7	14	20	32	4	12	9	10	6	6	18	2	7	10	17	5	14	5	8	11	5	15	5	10	10	6	15	10	20	24	11	8	9	10	9	15	5	7	6	10	3	8	14	12	19	20	5	10	11	16	10	18	18	12	7	11	6	18	6	6	7	9	9	17	13	8	18	14	11	8	13	14	3	13	17	9	6	9	6	12	10	12	7	5	6	7	9	7	10	6	12	11	9	8	9	10	17	8	5	7	9	9	13	16	25	13	9	7	8	8	15	7	16	9	9	10	12	8	13	8	16	4	11	10	9	17	18	9	8	12	12	5	6	8	5	13	10	13	3	13	15	9	7	6	15	8	5	11	8	6	18	9	8	7	10	7	5	13	6	12	6	8	10	8	1	8	8	14	12	8	14	14	12	9	12	11	7	11	7	6	12	8	14	25	34	9	14	9	5	14	9	12	20	20	18	21	21	16	13	8	5	6	3	9	10	16	12	7	11	6	6	13	15	34	5	8	11	9	6	18	8	13	14	4	19	25	8	22	10	5	9	3	4	14	9	13	1	15	6	12	8	7	8	16	8	10	7	4	8	12	8	19	12	12	14	10	12	8	9	15	20	7	27	7	13	14	6	10	5	21	6	2	11	12	10	11	14	9	16	14	16	20	7	7	14	27	9	6	9	20	5	13	8	10	8	11	12	4	10	9	15	12	4	7	10	8	5	17	9	11	8	9	7	6	8	10	10	18	12	15	5	7	12	2	15	12	15	13	5	8	7	9	5	24	16	12	12	6	15	8	6	9	5	12	11	12	12	10	9	8	7	12	8	9	8	9	15	13	8	12	5	5	17	8	8	8	9	9	6	22	18	7	14	12	15	7	19	17	5	14	11	10	7	21	8	7	11	11	7	7	8	11	5	13	9	6	12	10
NC_031970.2	31932300	6	12	13	16	4	5	3	13	19	13	5	5	5	8	6	15	7	10	8	6	7	5	5	7	11	3	7	5	6	11	16	13	10	7	11	4	12	11	17	11	12	16	11	6	22	8	25	10	10	10	7	3	4	9	8	18	11	13	15	12	10	9	12	7	8	10	13	20	8	12	8	7	14	12	16	24	16	12	10	6	6	9	6	7	4	9	9	11	7	17	8	8	9	3	6	27	23	7	13	7	13	7	5	21	11	11	6	6	21	9	7	14	20	32	3	12	9	10	6	6	18	2	7	10	17	5	14	5	8	11	5	14	5	11	10	6	15	10	20	24	11	8	9	10	9	15	5	7	6	10	3	8	14	13	19	20	5	9	11	16	10	18	18	12	7	11	5	18	6	6	7	9	9	17	13	8	18	14	11	7	13	14	3	13	18	9	6	8	6	12	10	12	7	5	6	7	9	7	10	6	12	12	9	8	9	10	17	8	5	7	9	10	13	16	25	13	9	7	8	8	15	7	16	9	8	10	12	8	13	8	16	5	11	9	9	17	18	9	8	12	11	5	6	8	5	13	10	14	3	13	15	9	7	6	15	10	5	11	8	6	17	9	7	7	10	7	5	13	6	12	6	8	10	8	1	8	8	15	12	8	14	15	13	9	12	11	7	11	7	6	12	8	14	25	34	9	14	9	4	13	9	12	20	20	18	21	21	16	13	8	5	6	3	9	10	15	12	7	11	6	6	13	15	34	5	7	11	8	6	18	8	13	14	3	19	24	8	21	10	5	9	3	4	13	10	13	1	15	5	12	8	7	8	16	8	10	7	4	8	12	8	19	12	12	14	10	12	8	9	15	20	7	27	7	11	14	6	10	5	21	6	2	11	12	10	11	14	9	16	14	15	21	7	7	14	27	9	6	9	20	5	13	8	11	8	11	12	4	10	9	14	12	4	7	10	8	5	17	9	11	8	9	7	6	8	10	10	18	12	15	5	7	11	2	15	12	15	13	5	8	7	9	5	24	15	12	12	6	15	8	6	9	5	12	11	12	12	10	9	8	7	12	7	9	8	9	15	13	8	12	5	5	17	8	8	8	9	9	6	22	18	7	14	12	15	7	19	16	5	14	11	10	7	21	8	7	11	11	6	7	7	11	5	13	9	6	12	10
NC_031970.2	31932301	6	12	13	16	4	5	3	13	19	13	5	5	5	8	6	16	7	10	8	6	7	5	5	7	11	3	7	5	6	11	16	13	10	7	11	4	12	11	17	11	12	16	11	6	21	8	25	10	10	10	7	3	4	9	8	18	11	13	15	12	10	9	12	7	8	10	13	20	8	12	8	7	14	12	15	23	16	11	10	6	6	9	6	7	4	9	9	11	7	17	8	8	9	3	6	26	23	7	13	7	13	6	5	21	11	10	6	6	22	9	7	14	20	32	3	12	9	10	6	6	18	2	7	10	17	5	14	5	8	11	5	14	5	11	10	6	16	10	20	24	11	8	9	10	9	15	5	7	6	10	3	7	14	11	19	20	5	9	11	16	10	18	18	12	6	11	5	19	6	6	7	9	9	17	12	8	17	14	11	7	13	14	3	13	18	9	6	8	6	12	10	12	7	5	6	7	9	7	9	6	12	12	9	8	9	10	17	8	5	7	9	10	13	16	25	13	9	7	8	8	15	7	15	9	8	10	12	8	13	9	16	5	11	9	9	17	18	9	7	12	11	4	6	8	5	13	10	15	3	13	15	9	7	6	15	10	5	11	7	6	17	9	7	7	10	7	5	13	6	12	6	8	10	8	1	7	8	15	11	8	15	15	13	9	12	11	7	11	7	6	12	8	15	25	34	9	14	9	4	12	9	11	20	19	17	20	20	16	13	8	5	6	4	9	10	15	12	7	11	6	5	13	15	35	5	7	11	8	6	18	8	12	14	3	19	24	8	21	10	5	9	3	4	13	10	13	1	15	5	11	8	7	8	16	8	10	7	4	7	12	8	19	12	12	14	10	12	8	9	15	20	7	27	7	11	14	6	10	5	21	7	2	11	12	10	12	14	9	16	14	15	21	7	7	14	27	9	6	9	20	4	13	8	11	8	11	13	4	11	9	14	13	4	7	10	8	5	16	9	11	8	9	7	6	8	10	10	18	12	15	5	7	11	2	15	12	15	13	5	9	7	9	5	23	15	12	12	6	15	7	6	9	5	12	11	12	12	9	8	8	6	12	7	9	8	9	15	13	8	12	5	5	17	8	8	8	9	9	6	21	18	7	14	12	15	7	19	16	5	13	11	10	7	21	8	7	11	11	6	8	7	11	5	13	9	6	12	10
NC_031970.2	31932302	6	13	13	16	4	5	3	13	18	13	5	5	5	9	6	16	7	10	8	6	7	5	5	7	11	3	7	5	6	11	16	12	10	7	11	4	12	11	17	11	12	16	11	6	21	8	25	10	10	10	7	2	4	9	8	17	11	13	15	12	10	9	12	7	8	10	12	20	8	12	8	7	14	12	15	23	16	11	10	6	6	9	5	7	4	9	9	11	7	17	8	8	9	3	6	26	21	7	13	7	13	6	6	21	12	10	6	6	22	9	7	14	20	32	3	12	9	10	6	6	19	2	7	10	16	5	13	5	8	11	4	15	5	11	10	6	16	10	20	24	10	8	9	9	9	15	5	7	6	10	3	7	14	11	19	20	6	9	10	14	9	18	18	12	6	11	5	19	6	6	7	9	9	17	12	8	17	14	11	7	13	14	3	12	18	9	6	8	7	12	10	12	6	5	6	7	9	7	9	6	12	12	9	8	9	10	16	7	5	7	9	11	13	16	25	13	8	7	7	8	15	7	15	9	8	10	12	8	13	9	16	6	11	9	9	17	18	10	7	12	11	4	5	8	5	13	10	14	3	13	15	9	7	6	15	10	5	11	7	6	17	9	7	7	10	6	5	13	6	12	6	7	10	8	1	7	8	15	11	7	14	15	13	9	13	11	7	10	7	6	11	8	15	23	34	9	14	9	4	12	9	11	20	19	17	20	20	16	13	8	5	6	4	9	10	15	12	7	11	6	5	13	15	35	5	7	11	8	6	18	8	12	14	3	18	24	8	21	10	6	9	3	4	13	10	13	1	15	5	11	8	7	7	16	7	10	5	4	7	11	8	19	12	12	14	10	12	8	9	15	20	7	27	6	11	14	6	10	5	20	7	2	11	11	11	10	14	9	15	13	15	21	7	7	14	27	10	6	9	20	4	13	9	9	8	11	13	4	11	9	14	13	4	7	10	8	5	15	10	11	8	9	7	6	8	10	10	18	12	16	5	7	11	2	15	12	15	13	5	9	7	9	5	23	15	12	11	6	15	6	6	9	5	12	11	12	11	9	8	8	6	12	7	9	8	9	15	13	8	12	5	5	17	8	8	7	9	9	6	21	18	7	14	12	15	7	19	15	5	13	11	10	7	21	8	8	11	11	6	8	7	11	5	13	9	6	12	10
NC_031970.2	31932303	6	13	14	16	5	5	3	13	18	13	5	5	6	9	6	16	7	10	8	6	7	5	5	7	11	3	7	5	6	11	16	11	11	6	11	4	12	11	17	11	12	16	11	6	21	8	26	10	10	10	7	2	4	9	8	18	11	13	15	12	10	8	11	7	8	10	12	20	8	12	8	7	14	12	15	23	16	10	10	6	6	9	5	7	4	9	9	11	7	17	8	8	9	3	6	26	21	6	13	7	13	6	6	20	12	10	6	6	22	9	7	14	20	32	3	11	8	10	6	6	19	2	7	10	16	5	15	5	8	11	4	15	5	11	10	5	15	10	20	24	10	8	9	9	9	15	5	7	6	10	3	7	15	11	19	20	6	9	10	14	9	18	18	12	7	11	6	20	6	6	7	9	9	17	12	8	17	13	11	7	13	14	3	12	18	9	6	8	7	12	10	13	6	5	6	7	9	7	9	6	11	12	10	8	9	10	16	7	5	7	9	11	13	16	24	13	8	7	7	8	15	6	15	9	7	10	12	8	13	10	16	6	11	9	9	17	19	10	7	12	10	4	5	8	6	13	10	14	3	13	15	9	7	6	15	10	5	11	7	6	17	9	7	7	10	6	5	12	6	12	6	7	10	8	1	7	8	15	11	7	14	15	13	9	13	11	7	10	7	6	11	8	15	23	34	9	14	9	4	11	10	11	20	19	17	20	20	16	13	8	5	6	4	9	10	16	12	7	11	6	5	13	15	34	5	7	11	8	6	18	8	12	14	3	18	24	8	21	10	6	9	3	4	13	10	13	1	15	5	11	8	7	7	16	7	10	5	4	7	11	8	20	12	12	14	10	12	8	9	15	20	6	27	6	11	14	6	10	5	20	7	2	11	11	11	10	15	9	16	13	15	21	7	7	12	25	10	5	9	21	4	11	9	9	8	11	13	4	11	9	14	13	4	6	10	8	5	15	10	11	8	8	7	6	8	9	10	18	12	16	5	7	11	2	15	12	15	14	5	9	7	9	5	23	15	12	11	6	15	6	6	9	5	12	11	12	11	9	8	7	6	12	7	9	8	9	15	13	7	12	5	5	16	8	8	7	9	9	6	21	18	7	14	12	15	7	19	15	5	12	11	11	7	21	8	7	11	11	6	8	7	11	5	14	9	6	12	10
NC_031970.2	31932304	6	13	14	15	5	5	3	13	17	13	4	5	6	9	6	16	6	10	8	6	7	5	5	7	11	2	7	5	6	10	16	11	10	6	11	4	12	11	17	10	11	15	11	6	21	8	26	10	10	10	6	2	4	9	8	18	11	13	15	12	10	8	11	7	8	10	12	20	8	12	8	7	14	12	15	23	16	10	10	6	6	9	5	7	4	9	9	11	7	17	8	8	9	3	6	26	21	6	13	7	13	6	6	20	12	10	6	6	22	9	7	14	20	32	3	11	8	10	6	6	19	2	7	9	16	5	14	5	8	11	4	15	5	11	10	5	15	10	20	24	9	8	9	9	9	15	5	7	6	10	3	7	15	11	19	20	6	9	10	14	9	18	18	12	7	10	6	20	6	6	7	9	9	17	12	8	17	13	11	7	13	12	3	12	17	9	6	8	7	12	10	13	6	5	5	7	9	7	9	6	11	12	10	8	9	10	15	7	5	7	9	11	13	16	24	13	8	7	6	8	15	6	15	9	7	10	12	8	13	10	16	6	11	9	9	17	19	10	7	12	10	4	5	8	6	13	10	14	3	13	15	9	7	6	15	10	5	11	7	6	16	9	7	6	10	6	5	11	6	12	6	7	10	8	1	7	8	15	11	7	14	15	13	9	13	11	7	10	7	6	11	7	15	23	34	9	14	9	4	10	10	11	20	19	17	20	20	16	13	8	3	6	4	9	10	16	12	7	11	6	5	13	15	33	5	7	11	8	6	18	8	12	14	3	17	24	8	21	10	6	9	3	4	13	10	12	1	15	5	11	8	7	7	15	7	10	5	4	7	11	8	19	12	11	14	10	12	8	9	14	20	6	27	6	11	14	6	10	5	20	7	2	11	11	11	10	15	9	16	13	15	21	7	7	12	24	10	5	9	20	4	11	9	9	8	11	13	4	11	8	14	13	4	6	10	8	5	15	10	11	7	7	7	6	8	9	10	17	12	16	5	7	11	2	15	12	15	14	5	9	7	9	5	23	14	12	11	6	15	6	6	9	5	12	11	12	11	9	8	7	6	12	6	9	8	8	15	13	7	12	5	5	16	8	8	7	9	9	6	21	18	7	14	12	14	7	19	15	5	11	11	11	7	20	8	7	11	11	6	8	6	11	5	14	9	6	12	10
NC_031970.2	31932305	6	13	14	15	5	5	1	13	17	13	4	5	6	9	6	16	6	10	8	6	7	5	5	7	10	2	7	5	6	10	16	11	10	6	11	4	12	11	16	10	11	15	11	6	20	8	25	10	10	10	6	2	3	9	8	18	11	12	15	12	10	8	11	7	8	10	12	20	8	12	8	7	14	11	15	22	16	10	10	6	6	8	5	7	4	9	9	11	7	17	8	8	9	3	6	26	21	6	13	7	13	6	6	20	12	10	6	6	22	9	7	14	22	32	3	11	8	10	5	6	19	2	7	9	15	5	14	5	8	11	3	15	5	11	10	5	15	10	20	23	9	8	9	9	9	15	5	7	5	10	3	7	15	11	19	20	6	9	10	14	9	18	18	12	7	10	6	20	6	6	7	9	9	17	12	8	17	13	11	7	13	12	3	12	16	9	5	8	7	12	10	13	6	5	5	7	9	7	9	6	10	11	10	8	9	10	15	7	5	7	9	11	12	16	24	13	8	7	6	8	15	6	14	9	7	10	12	8	13	10	16	6	11	9	9	17	19	10	7	12	10	4	5	8	6	13	10	14	3	13	15	8	7	6	14	10	5	11	7	6	16	9	6	6	10	6	5	11	5	11	6	6	10	8	1	7	8	15	11	7	14	15	13	9	13	11	7	10	7	6	11	7	14	23	34	9	14	9	4	10	10	11	20	19	16	20	20	16	13	8	3	6	4	9	10	16	12	7	11	6	4	13	15	33	5	7	11	8	6	18	8	12	13	3	17	23	8	21	10	6	9	3	4	13	10	11	1	15	5	11	7	7	7	15	7	10	5	4	7	11	8	19	12	11	14	10	12	8	9	14	20	6	27	6	11	14	6	10	5	20	7	2	11	11	11	10	15	9	16	13	15	20	7	7	11	23	10	5	9	20	4	11	9	9	8	11	13	4	11	8	14	13	4	6	10	8	5	15	10	11	7	7	7	6	8	9	10	17	12	16	5	7	11	2	15	12	15	14	5	9	7	9	5	23	14	12	11	6	14	6	6	9	5	12	11	12	11	9	8	7	5	12	6	9	8	8	15	13	7	12	5	5	16	8	8	7	9	9	6	21	18	7	14	12	14	7	19	15	5	11	11	11	7	20	8	7	11	11	6	8	6	11	5	14	8	6	12	10
NC_031970.2	31932306	6	13	14	15	5	5	1	13	17	13	4	5	6	9	6	16	6	10	8	6	7	5	5	7	10	2	7	4	6	10	16	11	10	6	11	4	12	11	16	10	11	15	11	6	20	8	25	10	10	10	6	2	3	9	8	18	11	12	15	12	10	8	11	7	8	10	12	20	8	12	8	7	14	11	15	21	15	10	10	6	6	8	5	7	4	9	9	10	7	17	8	8	9	3	6	26	21	6	13	7	13	6	6	20	12	10	6	6	22	9	7	13	22	31	3	11	8	10	5	6	19	2	7	9	15	5	13	5	8	11	3	15	5	11	10	5	15	10	20	23	9	8	9	9	9	15	5	7	5	10	3	7	15	11	19	20	6	9	10	14	9	18	18	12	7	9	6	20	5	6	7	9	9	17	12	8	17	13	11	7	13	12	3	12	16	9	5	8	7	12	10	13	6	5	5	7	9	7	9	6	10	11	10	8	9	10	15	7	5	7	9	11	12	16	24	13	8	7	6	8	15	6	13	8	7	9	12	8	13	10	16	6	11	9	9	17	19	10	6	12	10	4	5	8	6	13	10	14	3	13	15	8	7	6	14	9	5	11	7	6	16	9	6	6	9	6	5	11	5	11	6	6	10	8	1	7	8	13	11	7	13	15	13	9	13	11	7	10	7	6	11	7	14	23	34	9	13	9	4	10	10	11	20	18	16	20	20	16	12	8	3	6	4	9	10	16	12	7	10	6	4	13	15	33	5	7	11	8	6	18	8	12	13	3	17	23	8	21	10	6	9	3	4	13	9	10	1	15	5	11	7	7	7	15	7	9	5	4	7	11	8	19	12	10	12	10	12	8	9	14	20	6	27	6	11	14	6	10	5	20	7	2	11	11	11	10	15	9	16	12	15	20	7	7	11	23	10	5	9	20	4	11	9	8	8	11	13	4	11	8	14	13	4	6	9	8	5	15	10	11	7	7	7	6	8	9	10	17	12	16	5	7	11	2	15	12	15	13	5	9	7	9	5	23	14	12	11	6	14	6	6	9	5	12	11	12	10	9	8	7	5	12	6	9	8	8	15	13	7	12	5	5	16	8	8	7	9	9	6	21	18	6	13	12	14	7	19	14	4	11	11	11	7	19	8	7	11	11	6	8	6	11	5	14	8	6	12	10
NC_031970.2	31932307	6	13	13	15	5	5	1	13	17	13	4	5	6	9	6	16	6	10	8	6	7	5	5	7	10	2	7	4	6	10	16	11	10	5	10	4	12	11	16	10	11	15	10	6	20	8	25	10	10	10	6	2	3	9	8	18	11	12	15	12	10	8	11	7	8	10	11	20	7	12	8	7	13	11	15	20	14	10	10	6	6	8	5	7	3	8	8	10	7	16	8	8	9	3	6	25	20	6	13	6	13	6	6	20	12	10	6	6	22	9	7	13	21	30	3	11	8	10	5	6	19	2	7	9	15	5	12	5	8	11	3	15	5	11	10	5	15	10	20	23	9	8	9	9	9	15	5	7	5	9	3	7	15	11	19	20	6	9	10	14	9	18	16	12	7	9	6	20	4	6	7	9	8	17	12	8	17	13	11	7	13	12	3	12	16	9	5	8	7	12	10	13	6	5	5	7	9	7	9	6	9	11	10	8	8	10	15	7	5	7	8	11	12	16	24	12	8	7	6	8	15	6	12	8	7	9	11	8	13	10	15	6	11	9	9	17	19	10	6	12	10	4	5	8	5	13	10	14	2	13	14	8	7	6	13	9	5	10	7	6	16	9	6	6	8	6	5	10	5	11	6	6	10	8	1	7	8	13	10	7	13	14	13	9	13	11	7	10	7	6	11	7	14	23	34	9	13	9	4	9	10	11	20	18	16	19	19	16	11	8	3	6	4	9	10	16	12	7	10	6	4	13	15	33	5	7	11	8	6	17	7	11	12	3	16	23	8	21	10	6	9	3	4	13	9	11	1	15	5	11	7	7	7	15	7	9	5	4	7	11	7	17	12	10	12	10	12	8	9	14	20	6	27	6	11	14	6	10	5	20	7	2	11	11	11	10	14	9	16	12	15	20	7	7	11	22	10	5	9	20	4	11	9	8	8	11	13	4	11	8	14	13	4	6	9	8	5	15	10	11	6	7	7	6	8	9	9	17	12	15	5	7	11	2	15	12	15	13	5	9	7	9	5	23	14	12	11	6	13	6	6	9	5	12	11	11	10	9	8	7	5	12	6	9	8	8	15	13	7	11	5	5	15	8	8	7	9	9	6	21	17	6	13	11	14	7	19	14	4	11	11	11	7	19	8	7	11	10	6	8	6	11	5	14	8	6	11	9
NC_031970.2	31932308	6	12	13	15	5	5	1	13	18	13	4	5	6	9	6	16	6	10	8	6	7	5	5	7	10	2	7	4	6	10	17	11	10	5	10	4	12	12	16	11	11	15	10	7	19	8	26	10	10	10	6	3	3	10	8	18	11	12	15	14	9	8	11	7	8	10	12	20	7	12	8	7	13	11	15	20	14	10	10	6	6	8	5	7	3	8	8	10	7	16	7	8	9	3	6	25	20	6	13	6	13	6	6	20	13	10	6	6	22	7	7	13	21	30	3	11	8	10	5	6	19	2	7	9	14	5	12	5	9	11	3	15	5	11	9	5	15	10	20	24	9	8	9	9	9	15	5	7	5	9	3	7	15	11	19	20	6	10	10	14	9	17	16	12	7	9	6	20	4	6	8	9	8	17	12	7	17	13	11	7	13	13	3	12	16	9	5	9	7	12	10	13	6	5	5	7	9	7	9	5	9	11	10	8	8	10	15	7	5	7	8	11	12	16	25	12	8	7	6	8	15	5	12	8	7	9	11	8	13	10	15	6	11	9	9	17	19	10	6	12	10	4	5	8	5	13	10	14	2	13	14	7	7	6	13	9	5	10	7	7	16	9	6	6	8	6	5	9	5	11	6	6	10	7	0	7	8	15	10	7	13	14	13	9	13	11	7	11	7	5	11	7	15	23	35	10	13	10	4	9	10	12	21	18	16	19	20	16	11	8	3	6	4	9	10	16	12	7	10	6	4	13	16	33	5	7	11	7	6	17	6	11	12	3	14	23	8	21	10	6	9	3	4	13	9	11	1	15	5	11	7	7	7	15	7	9	5	4	7	11	7	17	12	10	11	10	12	8	9	14	20	6	27	6	11	14	6	10	5	20	6	2	11	11	11	10	15	9	16	13	15	21	7	7	10	22	10	5	9	20	4	11	9	8	8	11	12	4	11	8	14	12	4	6	9	8	5	15	10	12	6	7	7	6	8	9	9	17	12	15	5	7	11	2	15	12	15	13	5	9	7	9	5	23	14	12	11	6	13	6	6	9	5	11	11	11	10	9	8	7	5	12	6	9	8	8	15	13	7	11	5	5	16	8	8	7	9	9	6	21	17	5	13	11	14	7	19	14	4	10	10	11	7	19	8	6	12	10	6	7	6	11	5	14	8	6	11	9
NC_031970.2	31932309	6	12	13	15	5	5	1	13	18	13	4	5	6	9	6	16	6	10	8	6	7	5	5	6	10	2	7	4	6	10	16	11	10	5	10	4	11	12	16	11	11	15	10	7	19	8	26	10	10	10	6	3	3	10	8	18	11	12	15	14	9	8	10	7	8	10	12	20	7	12	7	7	13	11	15	20	14	10	10	6	6	8	5	7	3	8	8	10	7	16	7	8	9	3	6	25	20	6	13	6	13	6	6	20	13	10	6	6	21	7	7	13	21	30	3	11	8	10	5	6	19	2	7	9	14	5	12	5	9	11	3	15	5	11	9	5	15	10	20	24	9	8	9	9	9	15	5	7	5	9	3	7	15	11	19	20	6	10	10	14	9	17	16	11	7	9	6	20	4	6	8	9	8	17	12	7	17	13	11	7	12	13	3	12	16	9	5	9	7	12	10	13	6	5	5	7	9	7	9	5	9	11	10	8	8	10	15	7	4	7	8	11	12	16	24	12	8	7	6	8	15	5	12	8	7	8	11	8	13	10	15	6	11	9	9	17	19	10	6	12	10	4	5	8	5	13	10	14	2	13	14	7	7	6	12	9	5	10	7	7	16	9	6	6	8	6	5	9	5	11	6	6	10	7	0	7	8	15	10	7	13	14	12	9	12	11	7	11	7	5	11	7	15	23	34	10	13	10	4	9	10	12	21	18	16	19	20	16	11	8	3	6	4	9	10	16	12	7	10	6	4	13	16	33	5	7	11	7	6	16	6	11	12	3	14	23	8	20	9	6	8	3	3	13	9	11	1	15	5	11	7	7	7	15	7	9	5	4	7	11	7	17	12	9	11	10	12	8	9	14	20	6	27	6	11	14	6	10	4	20	6	2	11	11	11	10	15	9	16	13	15	21	7	7	10	22	10	5	9	19	4	10	9	8	8	11	12	4	11	8	14	12	4	6	9	8	5	15	10	12	6	7	7	6	8	8	9	17	11	15	5	7	11	2	14	12	15	13	5	8	7	9	5	23	14	12	11	6	13	6	6	9	5	11	11	11	10	9	8	7	4	12	6	9	8	8	15	13	7	11	5	4	16	8	8	7	9	9	6	20	17	5	13	11	14	6	19	14	4	10	9	11	7	19	8	6	12	9	6	7	6	11	5	13	8	6	11	9
NC_031970.2	31932310	6	12	13	15	5	5	1	13	18	13	4	5	6	9	6	16	6	10	8	6	7	5	5	6	10	2	7	4	6	10	16	11	10	5	9	4	11	12	16	11	11	15	10	7	19	8	26	10	10	10	6	3	3	10	7	18	11	12	15	14	9	8	10	7	8	10	12	20	7	12	7	7	13	11	15	20	14	10	10	6	6	8	5	7	3	8	8	10	7	16	7	8	9	3	6	25	20	6	12	6	13	6	6	19	13	10	6	6	21	7	7	13	21	30	3	11	8	10	5	6	19	2	7	9	14	5	12	5	9	11	3	14	5	11	9	5	15	10	20	24	9	8	9	9	9	15	5	7	5	8	3	7	15	11	19	20	6	10	10	14	9	17	16	11	7	9	6	20	4	6	8	9	8	17	12	7	17	13	11	7	12	13	3	12	16	9	5	9	7	12	10	13	6	5	5	7	8	7	9	5	9	11	10	8	8	10	15	7	4	7	8	11	12	16	23	12	8	7	6	8	15	5	12	8	7	8	11	8	13	10	15	6	11	9	9	17	19	10	6	12	10	4	5	8	5	12	10	12	2	13	14	7	7	6	12	9	5	10	7	7	16	9	6	6	8	6	5	9	5	11	6	6	10	7	0	7	8	15	10	7	13	14	12	9	12	11	7	11	7	5	11	7	15	23	34	10	13	10	4	8	10	12	20	18	16	19	20	16	11	8	3	6	4	9	10	16	12	7	10	6	4	13	16	33	5	7	11	7	6	16	6	11	12	3	14	23	8	20	9	6	8	3	3	13	9	11	1	15	5	11	7	7	7	15	7	9	5	4	7	11	6	17	12	9	11	10	12	8	9	14	20	6	27	6	11	14	6	10	4	20	6	2	10	11	11	10	15	9	16	13	15	21	7	7	10	22	10	5	9	19	4	10	9	8	8	11	12	4	11	8	13	12	4	6	9	8	5	15	10	12	6	7	7	6	8	8	9	17	11	15	5	7	11	2	14	12	15	13	5	8	7	8	5	23	14	12	11	6	13	6	6	9	5	11	11	11	10	9	8	7	4	12	6	9	8	8	15	13	7	11	5	4	16	8	8	7	9	9	6	20	17	5	13	11	14	6	19	14	4	10	9	11	7	19	8	6	12	9	6	7	6	11	5	13	8	6	11	9
NC_031970.2	31932311	5	12	13	14	5	5	1	11	17	13	4	5	6	9	6	16	6	10	8	6	6	5	5	6	10	2	7	4	6	10	16	11	10	5	9	4	11	12	16	11	11	15	10	7	19	8	26	10	10	10	6	3	3	10	7	18	11	11	15	14	9	8	10	6	8	10	12	20	7	11	7	7	13	11	15	20	14	10	10	6	6	8	5	7	3	8	8	10	7	16	7	8	9	3	5	25	20	6	11	6	13	6	6	19	13	10	6	6	21	7	7	13	21	29	3	11	8	10	5	6	18	2	7	9	14	5	12	5	9	11	3	14	5	11	9	5	15	10	18	23	9	8	9	8	8	15	5	6	5	8	3	7	15	11	19	20	6	10	10	14	9	16	16	11	6	9	6	20	4	6	8	8	8	16	12	7	17	13	11	7	12	13	3	11	15	9	5	9	7	12	10	13	6	5	5	7	8	7	9	5	8	11	10	8	8	10	15	7	4	7	7	11	12	16	23	12	8	7	5	8	15	5	12	7	7	8	10	8	13	10	15	6	11	9	9	17	19	10	6	12	10	4	5	8	5	11	10	12	2	13	14	7	7	6	12	9	5	7	7	7	16	9	6	6	7	6	5	9	5	11	6	6	10	7	0	7	8	15	10	7	12	13	11	9	11	11	7	11	7	5	11	7	15	23	34	9	13	10	4	8	10	11	18	18	16	17	19	16	11	8	3	6	4	9	10	16	12	7	10	6	4	13	16	33	5	6	11	7	6	16	6	11	12	3	14	23	8	19	8	6	8	3	3	12	9	11	1	15	5	11	7	7	7	15	7	9	5	4	7	11	6	16	12	8	11	10	12	8	9	14	20	6	27	6	10	14	6	10	4	20	6	2	10	11	11	8	14	9	14	13	15	21	7	7	10	22	10	5	9	19	4	10	9	8	8	10	12	4	11	8	13	12	4	6	9	8	5	15	10	12	6	7	7	6	8	8	9	17	11	15	5	7	11	2	14	12	15	13	5	8	7	8	5	23	14	12	11	6	13	6	6	9	5	11	10	10	10	9	8	7	4	12	6	9	8	8	15	12	7	11	5	4	16	8	8	7	9	9	6	20	16	5	13	11	14	6	18	14	4	9	9	10	7	19	8	6	12	9	6	7	6	11	5	12	8	5	11	9
NC_031970.2	31932312	5	12	13	14	5	5	1	11	16	13	4	5	6	9	6	16	6	10	8	6	6	5	5	6	10	2	7	4	5	10	16	11	10	5	9	4	11	12	16	11	11	15	10	7	19	8	26	10	10	10	6	2	3	10	7	18	11	11	15	14	9	8	10	6	8	10	12	20	7	11	7	7	13	11	15	20	14	10	10	6	6	8	5	7	3	8	8	10	7	16	7	8	9	3	5	25	20	6	11	6	13	6	6	19	13	10	6	6	21	7	7	12	20	29	3	11	8	10	5	6	18	2	7	9	14	5	12	5	9	10	3	14	5	10	9	5	13	10	18	23	9	8	9	8	8	15	5	6	5	8	3	7	15	11	19	20	6	10	10	14	9	16	16	11	6	9	6	20	4	6	8	8	8	16	12	7	17	13	11	7	12	13	3	11	15	9	5	9	7	11	10	13	6	5	5	7	8	7	9	5	8	10	10	8	8	10	15	7	4	7	7	11	12	16	23	12	8	7	5	8	15	5	12	7	7	8	10	8	13	10	14	6	11	9	9	17	19	10	6	12	10	4	5	8	5	11	10	12	2	13	14	7	7	6	12	9	5	7	7	7	16	9	6	6	7	6	5	9	5	11	6	5	10	7	0	7	8	15	10	7	12	13	11	9	11	11	7	11	7	5	11	6	15	23	34	8	13	10	4	8	10	11	18	18	16	17	19	16	11	8	3	6	4	9	10	16	12	7	10	6	4	13	16	32	5	6	11	7	6	16	6	11	12	3	14	23	8	19	8	6	8	3	3	12	9	11	1	15	5	11	7	7	7	15	7	9	5	4	7	11	6	16	12	8	11	10	12	8	9	14	19	6	27	6	10	14	6	10	4	20	6	2	10	11	11	8	14	9	14	13	14	20	7	7	10	21	10	5	9	19	4	10	9	8	8	10	12	4	11	8	13	12	4	6	9	8	5	15	10	12	6	7	7	6	8	8	9	17	11	15	5	7	11	2	14	12	15	12	5	8	7	8	5	23	14	12	11	6	13	6	6	9	5	11	10	10	10	8	8	7	4	12	6	9	8	8	15	12	7	11	5	4	16	8	8	7	9	9	6	20	16	4	13	11	14	6	18	14	4	9	9	10	7	19	8	6	12	9	6	7	6	11	3	12	8	5	11	9
NC_031970.2	31932313	5	12	13	14	5	5	1	11	16	13	4	5	6	9	6	16	6	10	8	6	6	5	5	6	10	2	7	4	5	10	16	11	10	5	9	4	11	12	16	11	11	15	10	7	19	8	26	10	10	10	6	2	3	10	7	18	11	11	15	14	9	8	10	6	8	10	12	20	7	11	7	7	13	11	15	20	14	10	10	6	6	8	5	7	3	8	8	10	7	16	7	8	9	3	5	25	20	6	11	6	13	6	6	19	13	9	6	6	21	7	7	12	20	29	3	11	8	10	5	6	17	2	7	9	14	5	12	5	9	10	3	14	5	10	9	5	13	10	18	22	9	8	9	8	7	15	5	6	5	8	3	7	15	11	19	20	6	10	10	13	9	16	16	11	6	9	6	20	4	6	8	8	8	16	12	7	17	13	11	7	12	13	3	11	15	9	5	9	7	11	10	13	6	5	5	7	7	7	9	5	8	10	10	8	8	10	15	7	4	7	7	11	12	16	23	12	8	7	5	8	14	5	12	7	7	8	10	8	13	10	14	6	11	9	9	17	19	10	6	12	10	4	5	8	4	11	10	12	2	13	14	7	7	6	12	9	5	7	7	7	16	9	6	6	7	6	5	9	5	11	6	5	10	7	0	7	8	15	10	7	12	13	11	9	11	11	7	10	7	5	11	6	15	23	34	8	12	10	4	8	10	11	18	18	16	17	19	16	11	7	3	6	4	9	10	16	12	7	10	6	4	13	15	31	5	6	11	7	6	15	6	11	12	3	14	23	8	18	8	6	8	3	3	12	9	11	1	15	5	11	7	7	7	15	7	9	5	4	7	11	6	16	12	8	11	10	11	8	8	14	19	6	27	6	10	14	6	10	4	20	6	2	10	11	10	8	14	9	14	13	14	19	7	7	10	21	10	5	9	19	4	10	9	8	8	10	12	4	11	8	13	12	4	6	9	8	5	15	10	12	6	7	7	6	8	8	9	17	11	14	5	7	10	2	14	12	15	12	5	8	7	8	5	23	14	11	11	6	13	6	5	9	5	11	10	10	10	8	8	7	4	12	6	9	8	8	15	12	7	11	5	4	16	8	8	7	9	9	6	20	16	4	13	11	14	6	18	14	4	9	9	10	7	19	8	6	12	9	6	7	6	11	3	12	8	5	11	9
NC_031970.2	31932314	5	12	13	14	5	5	1	11	16	13	4	5	6	9	6	16	6	10	8	6	6	4	5	6	10	2	7	4	5	10	16	11	10	5	9	4	11	11	16	10	11	15	10	7	19	8	26	10	10	10	6	2	3	10	7	18	11	11	15	14	9	8	10	6	8	10	12	20	7	11	7	7	13	11	15	20	14	10	10	6	6	8	5	7	3	8	8	10	7	16	7	8	9	3	5	25	20	6	11	6	13	6	6	19	13	9	6	6	21	7	7	12	20	29	3	11	8	10	5	6	17	2	7	9	14	5	12	5	9	10	3	14	5	10	9	5	13	10	18	22	9	8	9	8	7	15	5	6	5	7	3	7	15	11	19	20	6	10	10	13	9	16	16	11	6	9	6	20	4	6	8	8	8	16	11	7	17	13	11	7	12	13	3	11	15	8	5	9	6	11	10	13	6	5	5	7	7	7	9	5	8	10	10	8	8	10	15	7	3	7	7	11	12	16	23	12	8	7	5	8	12	5	12	7	7	8	10	8	13	10	13	6	11	8	9	17	19	10	6	12	10	4	5	8	4	11	10	12	2	13	14	6	7	6	12	9	5	7	7	7	16	9	6	6	7	6	5	8	5	11	6	5	10	7	0	7	8	15	10	7	12	13	11	9	11	11	7	10	7	4	11	6	15	23	34	8	12	10	4	8	10	11	17	18	15	17	19	16	11	7	3	6	4	9	10	16	12	7	10	6	3	13	15	31	5	6	11	7	6	15	6	11	12	3	14	23	8	18	8	6	8	3	3	12	9	11	1	15	5	11	7	7	7	15	7	9	5	4	7	11	6	16	12	8	11	10	11	8	8	14	18	6	26	5	10	14	6	10	4	19	6	2	10	11	10	8	14	9	14	13	14	19	7	7	10	21	10	5	9	19	4	10	8	8	8	10	12	4	11	8	13	12	4	6	8	8	5	15	10	12	6	7	7	6	8	7	9	17	11	14	5	7	10	2	14	12	15	12	5	8	7	8	5	23	14	11	11	6	13	6	5	9	5	11	10	10	10	8	8	7	4	12	6	9	8	7	15	10	7	11	5	4	16	8	8	7	9	9	6	20	16	4	13	11	14	6	17	14	4	9	9	10	7	19	8	6	12	9	5	7	6	11	3	12	8	5	11	9
NC_031970.2	31932315	5	11	13	13	5	5	1	11	16	13	4	5	5	9	6	16	6	10	8	6	6	4	5	6	10	2	7	4	5	9	16	11	10	5	9	4	11	11	16	10	11	15	10	7	19	8	26	10	9	10	6	2	3	10	7	18	11	10	15	14	9	7	10	6	8	10	12	20	7	11	7	7	13	11	15	20	14	10	10	6	6	8	5	7	3	8	8	10	7	15	7	8	9	3	5	25	20	6	11	6	13	6	5	19	13	9	6	6	21	7	7	12	20	29	3	11	7	9	5	6	17	2	7	9	14	5	12	5	9	10	3	14	5	10	9	5	13	10	18	22	9	8	9	8	7	15	5	6	5	7	3	7	15	11	18	20	6	10	10	12	9	16	16	11	6	9	6	20	4	6	8	8	8	16	11	7	17	13	11	7	12	13	3	11	14	8	5	9	6	11	10	13	5	5	5	7	7	7	9	5	8	10	10	6	8	10	15	7	3	7	7	11	12	16	23	12	8	7	5	8	12	5	12	7	7	8	10	7	13	10	13	6	11	8	9	17	19	10	6	12	10	4	5	8	4	11	10	12	2	13	14	6	7	6	12	9	5	7	7	7	16	9	6	6	7	6	5	8	5	11	5	4	9	7	0	7	8	15	10	7	12	13	11	8	11	11	6	10	6	4	11	6	15	23	34	8	12	10	4	8	10	11	17	18	15	17	19	16	11	7	3	5	4	9	10	16	12	7	10	6	3	13	15	31	5	6	11	7	6	15	6	11	12	3	14	23	8	18	8	6	8	3	3	12	9	11	1	15	5	11	7	7	7	15	7	9	5	4	7	11	6	16	11	8	11	10	11	8	8	14	18	6	26	5	10	14	6	10	4	19	6	2	10	11	10	8	12	9	13	13	14	19	7	7	10	21	10	5	9	19	4	10	8	8	8	10	12	4	11	7	13	12	4	6	8	8	5	14	10	12	6	7	7	6	8	7	9	17	11	14	5	7	10	2	14	12	15	12	5	8	7	8	5	22	14	11	11	6	12	6	5	9	5	11	10	10	10	8	7	7	4	12	6	9	7	7	15	10	7	11	5	4	16	8	8	7	9	9	6	20	16	4	13	11	14	6	17	14	4	8	9	10	7	19	8	6	12	9	5	7	6	11	3	12	7	5	11	9
NC_031970.2	31932316	5	11	13	13	5	5	1	11	16	13	4	3	5	9	6	16	6	10	8	6	6	4	5	6	10	2	7	4	5	9	16	10	10	5	8	4	11	11	15	10	11	15	10	7	18	8	25	10	9	10	6	2	3	10	7	18	11	10	15	13	9	7	10	6	8	10	12	20	7	11	7	7	13	11	15	20	14	10	9	6	6	8	5	7	3	8	8	10	7	15	7	8	9	3	5	25	20	6	11	6	13	6	5	19	13	9	6	6	21	6	7	12	20	21	2	7	6	8	5	5	17	2	7	9	14	5	12	5	9	10	3	14	5	10	9	5	13	10	18	22	9	8	9	8	7	14	5	6	5	7	3	7	14	11	17	20	6	10	9	12	9	16	16	11	6	9	6	19	4	6	8	8	8	16	11	7	17	13	11	7	12	13	3	10	14	8	5	9	6	11	10	13	5	5	5	7	7	7	9	5	8	10	10	5	8	9	15	7	2	6	7	10	12	16	22	12	8	7	5	7	12	5	12	5	7	8	10	7	13	10	13	6	11	8	8	17	19	10	6	12	10	4	5	8	4	10	10	12	2	13	14	6	7	6	12	9	5	7	7	7	16	9	6	6	7	6	5	8	5	11	5	4	9	7	0	7	8	13	10	7	11	13	11	7	11	11	6	10	6	4	11	6	14	21	33	8	12	10	4	8	9	11	17	18	14	17	19	16	11	6	3	5	4	9	10	16	12	7	10	6	3	13	15	31	5	6	10	7	6	15	6	11	10	3	13	23	8	18	8	6	5	3	3	12	9	11	1	12	5	11	7	7	4	12	7	9	5	4	7	10	6	16	9	7	11	10	11	8	5	12	6	6	26	5	10	14	6	10	4	18	6	2	10	11	10	8	12	9	13	13	14	19	7	7	10	21	9	5	9	18	4	10	8	8	8	10	12	4	11	7	13	12	4	5	8	8	5	14	10	12	6	7	7	6	7	7	9	17	11	14	5	7	10	2	14	12	15	12	5	8	7	8	5	15	9	7	10	5	10	6	5	5	5	10	8	10	9	5	6	4	1	7	6	4	6	3	9	6	6	11	5	4	16	8	8	7	9	9	6	20	16	4	13	11	14	6	17	13	4	8	8	10	7	19	8	6	12	9	5	7	6	11	3	12	7	5	11	9
NC_031970.2	31932317	5	11	13	13	5	5	1	11	16	12	4	3	5	9	6	16	6	10	8	6	6	4	5	6	10	2	7	4	5	8	16	10	10	5	8	4	11	11	15	10	11	15	10	7	17	8	25	10	9	10	6	2	3	10	7	18	11	10	15	13	9	7	10	6	8	10	12	20	7	11	7	7	12	11	15	20	14	10	9	6	6	8	5	7	3	8	8	10	6	15	7	8	9	3	5	25	20	6	11	6	13	6	5	19	13	9	6	6	21	6	7	12	20	21	2	7	6	8	5	5	17	2	7	9	14	5	11	5	9	10	3	14	5	10	9	5	12	10	18	22	9	8	9	8	7	14	5	6	5	7	3	7	14	11	17	20	6	10	9	12	9	16	15	11	6	9	6	19	3	6	8	8	8	16	11	7	17	13	11	6	12	13	3	10	14	8	5	9	6	11	10	11	5	5	5	7	7	7	9	5	8	10	10	5	8	9	15	7	2	6	7	10	12	16	22	11	8	7	5	7	12	5	12	4	7	8	10	7	13	10	13	6	11	8	8	17	19	10	6	12	10	4	5	8	4	10	10	12	2	13	14	6	7	6	12	9	5	6	7	7	16	9	6	6	7	6	5	8	5	11	5	4	9	7	0	7	8	13	10	7	11	13	11	7	10	11	6	10	6	4	11	6	14	21	32	8	12	10	4	8	9	11	17	18	14	17	18	16	11	6	3	5	4	9	10	16	12	7	10	6	3	13	15	31	5	6	10	7	6	15	6	11	10	3	13	23	7	18	8	6	5	3	3	12	8	11	1	12	5	11	7	7	4	12	7	9	5	4	7	10	6	16	9	7	11	10	11	8	5	12	6	5	26	5	10	14	6	10	4	18	6	2	10	11	9	7	12	9	13	13	13	19	6	7	10	21	9	5	8	18	4	10	8	8	8	9	12	4	11	7	13	12	3	5	8	8	5	14	10	12	6	7	7	6	7	7	9	17	7	13	5	7	10	2	14	12	15	12	5	8	7	8	5	15	9	7	10	5	10	6	4	5	5	10	8	10	9	5	6	4	1	7	6	4	6	3	9	5	6	10	5	4	15	8	8	7	9	9	6	20	16	4	13	11	14	6	17	13	4	8	8	10	7	19	8	6	12	8	5	7	6	11	3	12	6	5	11	9
NC_031970.2	31932318	5	11	13	13	5	5	1	10	17	12	4	3	5	10	6	16	3	5	4	5	4	3	1	4	4	0	2	2	5	7	15	10	9	5	8	4	11	11	15	11	11	15	10	7	15	8	23	10	9	10	5	2	3	10	7	18	11	10	15	14	9	7	10	6	8	11	12	19	7	11	7	7	12	10	15	20	14	10	9	6	6	8	5	7	3	8	8	8	6	15	7	8	9	3	5	26	19	6	11	6	13	6	5	18	14	8	5	6	21	2	2	5	12	18	3	7	5	6	4	5	18	2	7	9	14	5	11	6	9	10	3	14	5	10	8	5	12	10	18	22	9	8	7	8	7	15	5	6	5	7	2	7	15	11	16	21	5	10	9	12	9	16	14	11	6	9	6	20	3	6	7	9	8	16	11	6	17	12	13	5	12	13	3	10	15	8	5	9	6	11	9	11	5	5	5	7	7	7	9	5	7	10	11	5	8	9	15	7	2	6	7	10	11	16	22	11	8	7	5	6	12	5	12	4	7	7	10	6	13	10	13	7	10	8	8	17	19	10	6	12	10	4	5	8	4	9	9	14	2	14	14	6	7	6	11	9	5	6	7	7	16	9	6	6	7	6	5	8	5	11	5	4	9	7	0	7	8	13	9	7	11	13	11	7	10	11	6	10	6	4	10	6	14	21	31	8	13	10	4	8	9	11	17	18	13	17	18	15	11	6	3	6	4	9	7	16	12	6	10	6	2	13	13	30	6	6	10	7	6	15	5	11	10	3	13	21	7	18	8	6	4	3	3	12	7	11	1	12	5	9	7	7	3	11	7	10	6	4	7	9	6	15	8	6	11	10	11	8	5	11	5	4	26	5	11	13	7	9	4	19	6	2	10	10	10	7	12	9	13	13	13	19	5	8	10	21	9	5	9	18	4	10	8	8	7	9	12	5	11	6	13	12	3	5	8	7	5	13	9	12	6	7	7	6	7	6	10	17	7	13	6	6	10	2	14	11	15	12	5	8	6	8	5	14	8	7	10	5	10	6	4	5	5	9	7	10	9	5	6	4	1	7	6	4	6	3	8	5	6	11	5	5	15	8	7	7	9	9	5	19	16	4	13	11	14	6	16	13	5	7	8	10	7	18	8	6	11	8	5	7	6	12	3	12	6	5	11	9
NC_031970.2	31932319	6	12	7	16	4	5	5	12	24	13	5	5	5	11	7	17	3	7	6	5	4	3	4	6	6	0	3	3	7	9	15	12	11	8	13	8	11	14	18	14	13	16	13	8	19	9	24	10	11	13	6	3	5	12	9	20	15	10	17	15	11	7	13	8	9	11	14	27	7	13	9	7	14	12	22	23	19	11	9	7	8	8	7	8	4	9	9	10	10	16	8	8	10	4	7	34	26	8	13	9	15	11	8	19	14	10	5	8	24	5	3	9	20	22	3	15	6	11	5	8	20	3	8	9	16	7	12	8	10	12	4	14	5	11	8	8	15	12	22	26	10	8	7	14	9	15	10	7	5	10	2	9	14	16	18	23	5	12	9	14	15	18	15	11	9	13	9	24	4	7	8	10	10	21	13	10	19	20	18	6	13	13	6	13	20	9	5	10	10	11	13	12	6	6	5	7	10	10	14	6	10	14	12	9	12	9	20	10	4	6	9	15	11	15	26	13	9	7	6	4	13	8	13	6	12	8	10	7	17	10	17	9	10	9	9	21	22	12	10	16	11	5	9	12	5	9	9	18	4	15	15	8	7	7	12	10	5	7	8	9	19	10	7	7	8	7	6	10	6	12	6	8	10	7	0	8	12	13	13	9	11	15	14	6	9	11	11	11	7	5	13	9	17	22	36	9	18	8	6	9	10	15	19	23	19	21	20	17	16	9	4	8	7	11	7	16	11	9	14	6	5	13	16	33	9	7	11	8	9	19	5	11	13	5	22	25	8	18	12	10	7	3	7	13	10	13	6	17	5	12	8	8	5	14	9	13	9	5	12	12	7	18	10	8	12	12	13	11	7	14	12	6	28	5	14	17	7	9	4	23	8	3	13	13	10	7	12	9	17	19	14	24	5	8	12	26	9	7	10	20	6	12	11	12	9	12	16	8	12	8	14	15	4	10	11	10	10	18	10	20	9	12	11	8	9	9	12	18	7	13	9	6	11	2	17	11	16	14	6	9	10	10	6	26	12	9	12	9	13	6	6	7	5	12	9	12	12	7	9	7	2	8	10	7	10	7	13	5	6	14	6	7	15	11	9	8	11	13	5	21	20	4	10	13	18	8	19	15	8	8	12	14	7	21	8	7	13	11	5	7	7	12	5	16	11	5	12	13
NC_031970.2	31932320	5	9	7	16	3	1	5	9	21	10	5	5	4	7	4	10	3	7	6	5	4	3	4	6	6	0	3	3	7	9	9	6	9	7	12	6	6	13	12	10	7	9	9	8	16	6	14	7	10	9	5	4	3	8	6	16	12	9	12	12	9	4	11	5	7	7	9	24	4	11	8	5	11	9	17	20	14	11	6	4	7	5	5	7	4	6	7	6	8	11	5	7	7	3	6	25	21	7	8	6	12	9	8	15	11	9	4	7	18	5	3	9	20	22	3	15	5	12	4	7	14	2	4	7	13	5	6	7	7	10	4	9	3	6	7	5	14	10	13	19	8	7	5	13	7	12	8	6	3	7	1	8	9	11	15	21	4	10	7	8	13	12	8	7	7	12	8	18	2	4	8	9	8	17	8	8	15	18	16	4	9	8	5	11	14	7	3	8	8	5	11	9	4	5	4	5	4	9	8	3	10	12	9	9	11	6	16	8	3	3	7	12	9	10	22	13	8	7	4	4	12	7	11	6	10	6	7	5	14	9	13	8	8	7	8	17	19	10	10	12	10	5	8	9	5	6	6	14	3	14	12	5	5	5	11	7	4	7	6	5	12	5	7	5	7	7	6	9	5	10	3	8	10	6	0	7	7	12	11	9	6	11	11	5	8	9	10	10	5	4	11	8	12	16	31	8	15	6	4	6	7	12	15	20	16	20	15	13	15	8	3	7	6	10	6	11	9	7	12	4	4	11	15	23	7	4	5	7	7	15	5	8	8	5	17	17	7	10	9	8	7	3	7	8	9	7	6	17	2	10	8	6	6	14	4	8	8	5	12	12	5	12	10	8	7	9	11	9	7	14	11	6	21	4	10	15	6	6	4	18	7	1	11	12	8	6	10	6	14	15	11	19	1	8	9	18	8	4	5	16	5	9	9	12	5	9	10	6	9	6	12	12	4	9	6	10	10	18	9	13	9	8	9	7	8	6	11	13	5	11	8	4	9	2	13	9	10	11	5	6	9	7	4	26	12	8	11	9	13	3	6	7	5	12	9	8	9	7	10	7	2	8	10	7	10	7	14	5	6	10	3	5	14	8	7	8	9	11	5	17	14	4	10	8	16	5	13	11	7	6	9	11	6	16	7	4	13	10	2	4	5	10	3	12	11	5	7	6
NC_031970.2	31932321	5	9	7	16	3	1	5	9	21	10	5	5	4	7	3	9	3	7	6	5	4	3	4	6	7	0	3	3	7	9	9	6	9	7	12	6	6	13	12	10	7	9	8	8	16	6	14	7	10	10	5	4	3	8	6	16	12	9	12	12	9	4	11	5	7	7	9	24	4	11	8	6	11	9	17	20	14	11	6	4	7	5	5	6	4	6	7	6	8	10	5	7	7	3	6	25	21	7	8	6	12	9	8	15	10	9	4	7	18	5	3	10	20	22	3	15	5	12	4	7	14	2	4	7	13	5	6	7	7	10	4	9	3	6	7	5	14	9	13	19	8	7	5	13	7	13	8	6	3	7	1	8	9	11	16	21	4	10	7	8	14	12	8	7	8	12	8	18	2	4	8	9	8	17	8	8	15	17	16	4	9	8	5	11	14	7	3	8	8	5	11	10	4	5	4	5	4	9	8	3	10	12	9	9	12	6	16	8	3	3	7	12	8	10	22	13	8	7	4	5	12	7	11	6	10	7	7	5	14	9	14	9	8	7	8	17	19	10	10	12	10	6	8	9	5	5	6	14	3	14	12	5	5	5	11	7	4	7	6	5	12	5	7	5	7	8	6	9	5	10	3	7	10	6	0	6	8	11	11	9	6	11	11	5	8	8	10	10	5	4	11	8	12	15	32	8	15	6	4	6	7	12	15	19	16	21	15	13	15	8	3	7	6	10	7	11	9	7	12	3	4	12	15	23	7	4	5	7	7	15	5	8	8	6	17	17	7	10	9	8	8	3	7	8	9	7	6	17	2	10	7	6	6	14	4	8	8	5	12	12	5	12	10	8	8	9	11	9	7	14	11	6	22	4	10	15	6	5	4	18	7	1	12	12	8	6	9	6	14	15	11	19	1	8	9	18	8	4	5	16	5	9	9	12	5	8	10	6	9	6	12	12	4	9	6	10	10	18	9	13	9	8	9	7	7	6	12	13	5	11	9	4	10	2	14	9	11	11	5	6	9	7	4	26	12	8	11	9	13	3	6	7	5	12	9	8	10	7	10	7	2	9	10	8	10	7	14	5	6	10	3	5	13	8	8	8	9	11	5	17	14	4	9	8	16	5	13	11	7	7	10	11	6	17	7	4	13	10	2	4	5	10	3	12	11	5	7	6
NC_031970.2	31932322	5	9	7	16	3	1	5	9	21	9	5	5	4	7	3	9	3	7	6	5	4	3	4	6	7	0	4	3	7	9	9	6	9	7	12	7	6	13	12	10	7	9	9	7	16	6	14	7	10	10	5	4	3	8	6	16	12	9	12	12	9	4	11	5	7	7	9	23	4	10	7	7	11	9	17	20	13	11	6	5	7	5	5	6	4	6	7	6	8	10	5	6	7	3	6	25	20	7	8	6	12	9	8	15	10	9	4	7	18	5	3	10	20	21	3	15	5	12	4	7	14	2	4	7	13	5	6	7	7	10	4	9	3	7	7	5	14	10	13	19	8	7	4	13	7	13	8	6	3	8	1	8	9	11	17	21	4	10	8	8	14	12	7	7	8	12	8	18	2	4	8	9	8	18	8	9	15	17	16	4	9	8	5	11	14	7	4	8	8	5	11	10	5	5	4	5	4	9	8	3	10	12	9	9	12	6	16	8	3	3	7	12	8	10	22	13	8	8	4	5	12	7	12	6	10	7	7	5	14	9	14	9	8	7	9	17	19	10	10	12	10	6	8	9	5	5	6	14	3	14	12	5	5	5	11	7	4	7	6	5	12	5	7	5	7	8	6	9	6	10	3	7	10	6	0	6	8	11	12	9	7	11	11	5	8	8	10	10	5	4	11	8	11	15	32	8	15	6	4	6	7	12	14	19	16	21	15	12	15	8	3	7	6	10	7	11	9	8	12	3	4	11	15	23	7	4	5	7	7	15	5	8	7	6	17	17	7	10	9	8	8	3	7	8	9	7	6	17	2	10	7	7	7	14	4	8	8	5	12	11	5	12	10	8	8	9	11	9	7	14	11	6	20	4	10	15	6	6	4	18	7	1	12	12	7	7	9	6	14	15	11	19	1	8	9	18	8	4	5	15	5	9	8	12	5	8	10	6	9	6	12	12	4	9	6	11	10	18	9	13	9	8	9	8	7	6	12	13	5	10	9	4	10	2	14	9	11	11	5	6	9	7	4	26	12	8	11	9	13	3	6	7	5	14	9	8	10	7	9	7	2	9	9	8	10	7	15	5	6	10	3	5	13	8	7	7	9	11	5	18	14	4	9	8	15	5	13	11	7	7	10	11	6	17	7	4	13	10	2	4	5	10	3	12	11	5	7	6
NC_031970.2	31932323	5	9	7	16	3	1	5	9	21	9	5	6	4	7	3	9	3	7	6	5	4	3	4	6	7	0	4	3	7	9	9	6	9	7	12	7	6	13	13	10	7	9	9	7	16	6	14	7	10	10	5	5	3	8	6	17	12	9	12	12	9	4	11	5	7	7	9	23	4	10	7	7	11	9	17	20	13	11	6	5	7	5	5	6	4	6	7	7	8	10	5	7	7	3	6	25	20	7	9	6	13	10	8	15	10	9	4	7	18	5	3	10	20	21	3	16	5	12	4	8	14	2	4	7	13	5	6	7	7	10	4	9	3	7	7	5	14	10	13	19	8	9	4	13	7	13	8	6	3	8	1	8	9	11	17	21	4	10	8	9	14	12	8	7	8	12	8	18	2	4	8	9	8	18	8	9	15	17	17	4	9	8	5	11	14	7	4	9	8	5	12	10	5	5	4	5	4	9	8	3	11	12	9	9	12	6	16	8	3	3	7	12	8	10	22	13	8	8	4	5	12	7	13	6	10	7	8	5	14	9	14	9	8	7	9	17	20	10	10	12	10	6	8	9	5	5	6	14	3	14	12	5	5	5	11	8	4	7	6	5	12	5	7	5	9	8	6	9	6	10	3	7	10	6	0	6	8	11	12	9	7	11	11	5	8	8	10	10	5	4	11	8	11	15	32	8	15	7	4	6	7	12	14	19	16	21	15	12	15	8	3	7	6	10	7	11	9	8	12	3	4	11	15	23	7	4	5	7	7	15	5	8	7	6	17	18	7	10	9	8	8	3	7	8	9	7	6	17	2	10	7	7	7	14	4	8	8	5	12	11	5	12	10	8	8	9	11	9	7	14	11	6	20	4	10	15	6	6	4	18	7	1	12	12	7	7	9	6	14	15	11	19	1	8	9	18	9	4	5	15	5	9	8	12	5	8	10	6	9	6	13	13	4	9	6	11	10	18	9	14	9	8	10	8	7	6	12	14	5	10	9	4	10	2	14	9	11	11	5	6	9	7	4	26	12	8	11	9	14	3	6	7	5	14	9	8	10	7	9	7	2	9	9	8	10	7	15	6	6	10	3	5	13	8	7	7	9	11	5	18	14	4	9	8	15	5	13	11	7	7	10	11	6	17	8	4	13	10	2	4	5	11	3	12	11	5	7	6
NC_031970.2	31932324	5	9	7	16	3	1	5	9	21	9	5	6	4	7	3	9	3	8	6	5	4	3	4	6	7	0	4	3	7	9	9	6	9	8	12	7	6	13	13	10	7	9	9	7	16	6	15	7	10	10	5	5	3	8	6	17	12	9	12	12	10	4	11	5	7	7	9	23	4	10	7	7	11	9	17	20	13	11	7	5	7	5	5	6	4	6	7	7	8	10	5	7	7	3	6	25	20	7	9	6	13	10	8	15	10	9	4	7	18	5	3	10	18	21	3	16	5	12	4	8	14	2	4	7	13	5	7	7	7	10	4	9	3	7	7	6	14	11	13	19	8	9	4	13	7	13	8	6	3	8	1	8	9	11	17	21	4	10	8	9	14	12	8	7	8	12	8	18	2	4	8	10	8	18	8	9	15	18	17	4	9	8	5	11	14	7	4	9	8	6	12	10	5	5	4	5	5	9	8	3	11	12	9	9	12	6	16	8	3	3	7	12	8	10	22	13	8	8	4	5	12	7	13	6	10	7	9	5	14	9	14	9	8	7	9	17	20	11	10	12	10	6	8	9	5	5	6	14	3	14	12	5	5	5	11	8	4	8	6	6	12	5	7	5	9	8	6	10	6	10	3	7	10	6	0	6	8	11	12	9	7	12	11	5	8	8	10	10	5	4	11	8	11	16	32	8	16	7	4	7	7	12	15	19	16	21	15	12	16	8	3	7	6	10	7	11	9	8	13	3	4	11	15	23	7	4	5	7	7	15	5	8	8	6	17	18	7	10	9	8	8	3	7	8	9	7	6	17	2	10	7	7	7	14	4	8	8	5	12	11	5	12	10	8	8	9	11	9	7	14	11	6	21	4	10	15	6	6	4	18	7	1	12	12	8	7	10	6	14	15	11	19	1	8	9	18	9	4	5	15	5	9	9	12	5	9	10	6	9	6	13	13	4	10	6	11	10	18	10	14	9	8	10	8	7	6	12	14	5	10	9	4	10	2	14	9	11	11	5	6	9	7	4	26	12	8	11	9	15	4	6	7	5	14	9	8	10	7	9	7	2	9	9	8	10	7	15	6	6	10	3	5	13	8	7	7	9	11	5	18	14	4	9	8	15	5	13	11	7	7	10	11	6	17	8	4	13	10	2	4	5	11	3	12	11	5	7	6
NC_031970.2	31932325	5	9	7	16	3	1	5	9	21	9	5	6	4	7	3	9	3	9	6	5	4	3	6	6	7	0	4	3	7	9	9	6	9	8	12	7	6	13	13	10	7	9	9	7	16	6	15	7	10	10	6	5	3	8	6	17	12	9	12	12	10	4	11	6	7	8	9	23	4	10	7	7	11	9	17	20	13	11	7	5	7	5	5	6	5	6	7	7	8	10	5	7	7	3	6	25	20	7	9	6	13	10	8	15	10	9	4	7	19	5	3	10	18	21	3	16	5	12	4	8	14	2	4	7	14	5	7	7	7	10	4	9	3	7	7	6	15	12	13	19	8	9	4	13	7	13	10	6	3	8	1	8	9	11	17	21	4	10	8	9	15	12	8	7	8	12	9	18	2	4	8	10	8	18	8	9	15	18	17	4	9	8	5	12	14	8	4	9	8	6	12	10	5	5	4	5	6	9	8	3	11	12	9	9	12	6	16	8	3	3	7	12	8	11	23	13	8	8	4	5	12	7	13	6	10	8	9	5	15	9	14	9	8	7	9	17	20	11	10	12	10	6	8	9	5	5	6	14	4	14	12	5	5	5	11	8	4	8	6	6	12	5	7	5	9	8	6	10	6	10	3	7	10	6	0	6	8	11	12	9	8	12	11	5	8	8	10	10	5	4	11	9	11	16	33	8	16	7	4	8	7	12	15	19	18	21	15	12	16	8	3	7	6	10	7	11	9	8	13	3	4	11	15	23	7	4	5	7	8	15	5	8	8	6	17	19	7	10	9	8	8	3	7	9	9	7	6	17	2	10	7	7	7	14	5	8	9	5	12	11	5	12	10	8	9	9	11	9	7	14	12	6	21	4	10	15	6	6	4	18	7	2	13	12	8	7	11	7	16	15	11	20	1	8	9	18	9	4	5	15	5	9	9	12	5	10	10	6	9	6	13	13	4	10	7	11	10	18	10	14	9	8	10	8	7	6	13	14	5	10	9	4	10	2	14	9	11	11	5	6	9	7	4	27	12	9	11	9	15	4	6	7	5	14	9	8	10	7	9	7	2	9	9	8	10	7	15	6	6	10	3	5	13	8	7	7	9	11	5	18	14	4	9	8	15	5	13	11	7	7	10	11	7	17	8	4	13	10	3	4	6	11	3	12	12	5	7	6
NC_031970.2	31932326	5	9	7	16	3	1	5	9	21	10	5	6	4	7	3	9	3	9	6	5	4	3	6	6	7	0	4	3	7	9	11	6	9	8	12	7	6	13	13	10	7	9	9	7	17	6	16	7	11	10	6	5	3	8	6	17	12	9	12	12	10	4	11	6	7	8	9	23	4	10	7	7	11	9	17	20	13	11	7	5	7	5	5	6	5	6	7	7	8	10	5	7	7	3	6	25	20	7	9	6	13	10	8	15	10	9	4	7	19	6	3	10	18	21	3	16	5	12	4	8	14	2	4	7	14	5	7	7	7	10	4	10	3	7	7	6	15	12	14	19	9	9	4	13	7	13	10	6	3	8	2	8	9	11	17	21	4	10	8	9	15	12	8	7	8	12	9	18	2	4	8	10	8	18	8	9	15	18	17	4	9	8	5	13	14	8	5	9	8	6	12	10	5	5	4	5	7	9	8	3	11	12	9	9	12	6	16	8	3	3	7	12	8	11	24	13	8	8	5	5	12	7	13	6	10	8	9	5	15	9	14	9	8	7	9	17	21	12	10	12	10	6	8	9	5	5	6	14	4	14	12	5	5	5	11	8	4	8	6	6	12	5	7	5	9	8	6	10	6	10	3	7	10	6	0	6	8	12	13	9	8	12	11	5	8	8	10	10	5	4	12	9	11	16	33	8	16	7	4	8	7	12	15	19	19	21	15	12	16	8	3	7	6	10	8	11	9	8	13	3	4	11	15	23	8	4	5	7	8	15	6	8	8	6	18	19	7	11	9	8	8	3	7	9	9	7	6	17	2	10	7	7	7	14	5	8	9	5	13	11	5	12	10	8	9	9	12	9	7	14	12	6	21	4	10	15	6	6	4	18	7	2	13	12	9	7	11	7	16	15	11	20	1	8	9	18	9	4	5	15	5	9	9	12	5	10	10	7	9	6	13	13	4	10	7	11	10	19	11	14	9	8	10	8	7	6	13	14	5	10	10	4	10	2	14	9	11	11	5	6	9	7	4	27	12	9	11	10	15	4	6	7	5	14	9	8	10	7	9	7	2	9	9	8	10	7	15	6	6	10	3	5	13	8	7	7	9	11	5	18	14	4	9	8	15	5	13	11	7	7	10	11	7	19	8	4	13	10	3	4	6	11	3	12	12	6	7	6
NC_031970.2	31932327	5	9	7	16	3	2	5	9	21	10	5	6	4	7	3	9	3	9	6	5	4	3	6	6	7	0	5	3	7	9	11	6	9	8	13	7	7	13	13	11	7	9	9	7	17	6	16	7	11	10	6	6	3	8	6	17	12	9	12	12	10	4	11	6	7	8	9	23	4	10	7	7	11	9	17	20	13	11	8	5	7	5	6	6	6	6	7	7	8	10	5	7	7	3	6	25	20	7	9	6	13	10	8	15	10	9	4	7	20	6	3	10	18	21	3	16	5	12	4	8	14	2	4	7	14	5	7	7	7	10	4	10	3	7	7	6	15	13	14	19	10	9	4	13	7	13	10	6	3	8	2	8	9	11	17	21	4	10	8	9	15	12	8	7	8	12	9	18	2	4	8	10	8	18	8	9	15	18	17	4	9	8	5	13	14	8	5	9	8	6	12	10	5	5	4	5	7	9	9	3	11	12	9	9	12	6	16	8	3	3	7	12	8	11	24	13	8	8	5	5	12	7	13	6	10	8	9	5	15	9	14	9	8	7	9	17	21	13	10	12	10	6	8	9	5	5	6	14	4	14	12	5	6	5	11	8	4	9	6	6	12	5	7	5	9	8	6	10	6	10	3	8	10	6	1	6	8	12	13	9	8	14	11	5	8	8	10	10	5	4	12	9	11	16	33	8	16	7	4	8	7	12	15	19	19	21	15	13	16	8	3	7	6	10	8	11	9	8	13	3	4	11	15	23	8	4	5	7	8	15	6	8	9	6	18	19	8	11	9	8	8	3	7	9	9	7	6	17	2	10	7	7	7	14	5	8	9	5	13	12	5	12	10	8	9	9	12	9	7	14	12	6	21	4	10	15	7	6	4	18	7	2	13	12	9	7	14	7	16	15	11	20	1	8	10	18	9	4	5	15	5	9	9	12	5	10	10	7	9	6	13	13	4	10	7	11	10	19	11	14	9	8	10	8	8	6	14	15	5	10	10	4	10	2	14	11	11	11	5	6	9	7	4	27	12	9	11	10	15	4	6	7	5	14	9	8	10	7	9	7	2	9	9	8	10	7	15	6	6	10	3	5	13	8	7	7	9	11	5	18	14	4	9	8	15	6	13	11	7	7	10	11	7	20	8	4	14	11	4	4	6	11	3	12	12	6	7	6
NC_031970.2	31932328	6	11	7	16	3	3	5	9	21	10	5	6	4	7	3	9	3	10	6	6	6	4	7	6	8	3	6	3	7	9	11	6	9	8	13	7	8	14	13	11	7	9	9	7	17	6	16	7	11	10	6	6	3	8	6	17	13	9	12	12	10	4	11	6	7	8	9	23	4	11	7	7	11	11	18	20	13	11	9	5	7	5	6	7	6	6	7	7	8	10	6	7	7	3	6	25	20	7	9	6	13	10	8	17	10	10	4	8	20	6	4	10	18	21	3	17	6	12	4	8	14	2	4	7	14	5	7	7	7	11	4	10	3	7	7	6	15	13	14	20	10	9	4	13	7	13	10	6	3	10	2	9	9	11	18	22	4	10	9	10	15	12	8	7	8	12	9	19	3	4	8	10	8	18	8	9	15	18	17	4	9	8	5	13	14	8	5	9	8	6	12	10	5	5	6	9	7	10	10	4	11	12	10	9	12	6	17	8	3	3	7	12	8	11	24	13	8	8	5	5	12	7	13	6	11	8	9	5	15	9	14	9	8	7	10	18	21	13	10	12	10	6	8	9	5	5	6	15	4	15	13	5	6	6	11	8	5	9	6	8	13	5	7	5	9	8	6	10	6	10	4	8	11	6	1	6	8	13	13	9	8	14	11	5	8	8	10	10	5	4	12	9	11	16	33	8	16	7	4	8	7	12	16	19	21	21	16	13	17	8	3	7	6	10	10	11	9	8	13	3	4	11	15	23	8	5	5	7	8	15	6	8	9	6	18	19	8	11	9	9	8	3	7	9	9	8	6	18	2	10	7	7	7	14	6	9	10	6	13	12	5	12	10	8	9	9	12	9	7	14	12	6	21	5	10	15	7	6	4	20	7	2	14	13	9	8	14	7	16	15	12	21	1	8	11	18	10	4	5	15	5	10	9	12	5	10	11	7	9	6	13	13	4	10	7	12	10	19	11	15	9	8	10	10	8	6	14	15	6	10	10	4	11	2	14	11	11	11	5	6	11	8	4	27	13	9	11	10	15	5	6	7	5	15	9	8	10	7	9	7	3	9	9	8	10	7	15	6	6	10	3	5	14	9	7	10	9	11	5	18	14	5	10	8	15	7	15	11	7	7	10	13	7	20	8	4	14	11	4	4	6	11	3	12	12	6	7	6
NC_031970.2	31932329	7	11	7	16	3	3	5	9	21	10	5	6	5	7	3	9	3	10	6	6	6	5	7	6	8	3	6	4	7	9	11	6	9	8	13	7	8	14	13	11	7	9	9	7	17	7	17	7	11	10	6	6	3	8	6	17	13	9	12	12	10	4	11	6	7	8	9	23	4	11	7	7	12	11	18	21	14	12	9	5	7	5	6	7	7	6	7	8	8	10	6	7	7	3	6	26	20	7	9	6	13	10	8	17	10	10	4	9	20	6	4	10	18	21	3	17	6	12	5	8	14	2	4	7	14	5	7	7	7	11	4	11	3	7	7	6	16	13	14	20	10	9	4	14	7	13	10	6	3	10	2	9	9	11	18	23	4	10	10	10	15	12	8	7	8	12	9	19	3	4	8	11	8	19	8	9	15	18	17	5	9	9	6	13	14	9	5	9	8	6	12	10	5	5	6	9	7	10	10	4	11	12	10	9	12	6	17	8	3	3	7	13	8	11	24	13	9	8	6	6	12	7	13	6	12	8	9	5	15	9	14	9	8	7	11	18	21	13	10	13	10	6	9	9	6	5	6	15	4	15	13	5	6	6	11	8	5	9	6	8	13	5	8	5	9	8	6	10	6	10	4	8	11	6	1	6	8	13	13	9	8	14	12	5	8	8	10	10	6	4	12	9	11	16	33	8	17	7	4	8	7	12	16	19	21	21	16	13	17	8	3	7	6	10	10	11	9	8	13	3	4	11	16	23	8	5	5	7	8	15	6	8	9	6	19	20	8	11	9	9	8	3	7	9	9	8	6	18	2	10	7	7	7	14	6	9	10	6	13	12	5	12	10	8	9	9	12	9	7	14	14	6	21	5	10	15	7	6	4	20	7	2	14	13	10	8	14	7	16	15	12	21	2	8	11	18	10	4	6	16	5	10	9	12	6	10	11	7	9	6	13	13	4	10	7	12	10	19	11	17	9	8	10	10	8	6	14	15	6	11	10	4	11	2	14	11	11	11	5	6	11	8	4	27	14	9	11	10	15	5	6	7	5	16	9	8	11	8	9	7	3	9	9	8	10	7	15	6	6	10	3	5	14	9	7	10	9	11	5	19	15	5	10	8	15	7	15	12	7	7	10	13	7	20	8	4	14	11	4	4	6	11	3	12	12	6	7	6
NC_031970.2	31932330	7	11	7	16	3	3	5	9	21	10	5	6	5	7	3	9	3	10	6	6	6	5	7	7	8	3	6	4	7	9	11	6	9	8	13	7	8	14	13	11	7	9	9	7	17	7	17	7	11	10	6	6	3	8	6	17	13	9	12	12	11	4	11	6	7	8	9	23	4	11	7	7	12	11	18	22	14	12	9	5	7	5	6	7	7	7	8	8	8	10	6	7	7	3	6	26	20	7	9	6	13	10	8	17	10	10	4	9	20	6	4	10	18	21	3	17	7	12	5	8	14	2	4	7	14	5	7	7	7	11	4	11	3	7	7	6	16	13	14	20	10	9	4	14	7	13	10	6	3	10	2	9	9	11	18	23	4	10	10	10	15	12	8	8	8	12	9	19	3	4	8	11	8	19	9	9	14	18	17	6	9	9	6	13	14	9	5	9	8	6	12	10	5	5	6	9	7	10	10	4	11	12	10	9	12	6	17	8	3	3	7	13	8	11	24	13	9	8	6	6	12	7	13	6	12	8	9	5	15	9	14	9	8	7	11	18	21	13	10	13	10	6	9	9	6	5	6	15	4	15	13	5	6	6	11	8	5	9	6	8	14	5	8	5	9	8	6	10	6	10	4	8	11	6	1	7	8	14	14	9	8	14	12	5	8	8	10	10	6	4	12	9	11	16	33	8	17	7	4	8	7	12	16	19	22	21	16	13	18	8	3	7	6	10	10	11	9	8	13	3	4	11	17	23	8	5	5	7	8	16	6	8	9	6	19	20	8	11	9	9	8	3	7	9	9	8	6	18	2	10	7	7	7	14	6	9	10	6	13	12	5	12	10	8	9	9	12	9	7	14	14	6	21	5	10	15	7	6	4	20	7	2	14	13	10	8	14	7	16	15	12	21	2	8	11	18	10	4	6	16	5	10	9	12	6	10	11	8	9	6	13	13	4	10	7	12	10	19	11	17	9	8	10	11	8	6	14	15	6	11	10	4	11	2	14	11	11	11	5	6	11	8	4	27	14	9	12	10	15	5	6	7	5	16	9	8	11	8	9	7	3	10	9	8	10	7	16	6	6	10	3	5	14	9	7	10	9	11	5	19	16	5	10	8	15	7	15	12	7	7	10	13	7	20	8	4	14	11	4	4	6	11	3	12	12	6	7	6
NC_031970.2	31932331	7	11	7	16	3	4	5	9	23	10	5	6	5	7	3	9	3	10	6	6	6	5	7	7	8	3	6	4	7	9	11	6	9	9	13	8	9	14	13	11	7	9	9	9	17	7	17	7	11	11	6	6	3	9	6	18	13	9	12	14	13	4	12	6	7	8	9	23	4	11	7	7	12	11	18	24	14	12	9	5	7	5	6	8	7	7	8	8	8	10	6	7	7	3	6	26	20	8	9	7	13	10	9	17	10	11	4	9	21	6	4	11	19	21	3	19	7	12	5	8	15	2	4	7	14	5	7	7	7	11	4	12	3	7	7	6	16	13	15	21	10	9	4	15	7	13	10	6	3	10	2	9	10	11	18	23	4	10	10	10	15	13	8	8	8	12	9	20	3	4	8	11	8	19	9	9	15	18	17	6	9	9	6	13	15	9	5	10	8	6	12	10	5	5	6	9	7	10	10	4	11	13	10	10	12	6	18	8	3	3	7	13	9	11	24	13	9	8	6	6	12	7	13	7	12	8	9	5	15	9	14	9	8	7	11	18	22	13	10	14	10	7	9	12	7	5	6	15	4	15	14	5	6	6	11	8	5	9	9	8	14	5	9	5	9	8	6	10	6	10	4	8	11	7	1	7	8	14	14	9	8	14	12	5	8	8	10	10	6	4	12	9	11	16	33	8	17	7	4	8	7	12	16	19	22	21	16	13	18	8	3	7	6	10	10	11	9	8	14	3	4	11	17	23	8	5	6	7	8	16	6	8	9	6	19	21	8	12	9	9	8	3	7	9	9	8	6	18	2	10	7	7	7	15	6	9	10	6	13	12	5	12	10	8	9	9	12	9	7	14	14	7	21	5	11	16	7	6	4	20	7	2	15	13	10	8	16	7	16	16	12	21	2	8	11	18	11	4	6	16	5	10	9	12	6	10	11	8	9	6	13	13	4	11	7	12	10	19	11	17	9	8	10	11	9	6	14	15	6	11	10	4	12	2	14	11	11	11	5	6	12	8	4	27	15	10	12	10	16	5	6	7	6	16	10	8	11	8	9	7	3	10	9	8	10	7	16	6	6	10	3	5	15	9	7	11	9	11	5	20	16	6	10	8	15	8	15	12	7	7	10	13	7	20	9	4	14	11	4	4	6	11	3	13	12	7	7	6
NC_031970.2	31932332	7	11	7	16	3	4	5	9	25	10	5	7	5	7	3	9	3	10	6	6	6	5	7	8	8	3	7	4	7	9	11	6	9	9	13	8	9	14	13	12	7	9	9	9	17	7	17	7	11	11	6	6	3	9	6	18	13	9	12	14	13	4	12	6	7	8	9	24	5	11	7	7	14	12	18	24	14	12	9	5	7	5	6	9	7	8	8	8	8	10	6	7	7	3	6	26	20	8	9	7	13	10	9	17	10	11	4	9	21	6	4	11	19	21	3	19	7	12	6	8	15	3	4	7	14	5	7	7	7	11	4	12	3	7	8	7	16	13	15	21	10	9	4	15	7	13	10	6	3	10	2	9	10	11	18	23	4	10	10	10	15	14	8	9	8	12	9	20	3	4	8	11	8	19	9	9	15	18	17	6	9	9	6	13	15	9	5	10	9	6	12	10	5	5	6	9	7	10	12	4	11	13	10	10	12	6	18	8	3	3	7	13	9	11	24	13	9	9	6	6	12	7	13	7	12	8	9	5	15	9	14	9	8	7	11	19	22	13	10	14	10	7	9	12	7	5	6	15	4	15	14	5	6	6	12	9	5	9	9	8	14	5	9	5	9	8	6	10	6	10	4	8	11	7	1	7	8	14	14	9	8	14	12	5	8	8	10	10	7	4	12	9	11	16	33	8	17	7	4	8	7	12	16	19	22	21	16	13	18	8	3	7	7	10	10	11	9	8	14	3	5	11	17	23	8	5	6	7	8	16	6	8	9	6	19	21	8	12	9	9	8	3	7	9	9	8	7	18	2	10	7	7	7	15	7	9	10	6	14	12	5	12	10	8	9	9	12	9	7	14	14	7	21	5	11	16	7	6	4	20	7	2	15	13	11	8	16	7	16	16	12	21	2	8	11	18	11	4	7	16	5	10	9	12	6	10	11	9	9	6	13	13	4	11	7	12	10	19	11	17	9	8	10	11	9	6	14	15	6	11	10	4	12	2	14	11	11	11	5	6	12	8	4	27	15	11	12	10	16	5	6	7	6	16	10	8	11	8	9	7	3	10	9	8	11	7	16	6	6	10	3	5	15	9	7	11	9	11	5	20	16	6	10	8	15	8	15	12	7	7	10	13	7	20	9	4	14	11	4	5	6	11	3	13	12	7	7	7
NC_031970.2	31932333	7	11	7	17	3	5	5	9	27	10	5	7	5	7	3	9	3	10	7	6	6	5	7	8	8	3	7	4	7	10	11	6	9	9	13	9	9	14	13	12	7	9	9	9	17	7	17	7	12	11	6	6	3	9	6	18	13	9	12	14	13	4	13	6	7	8	9	24	5	11	7	7	14	12	19	24	14	12	9	5	7	5	6	9	7	8	8	8	8	10	7	7	7	3	6	26	21	8	10	7	15	10	9	17	10	11	4	9	22	6	4	11	19	21	3	19	8	12	6	8	15	3	4	7	14	5	7	7	7	11	4	14	3	7	8	7	16	13	16	21	10	9	4	15	7	13	10	6	3	10	2	9	10	11	19	23	6	10	10	10	15	14	8	10	8	13	9	20	3	4	8	11	9	20	9	9	17	18	17	6	9	9	6	13	16	9	5	11	9	6	12	10	5	5	6	9	7	11	12	4	11	13	10	10	12	6	18	8	3	3	7	13	9	11	24	13	9	9	6	6	13	8	13	8	13	8	10	5	15	9	14	9	8	7	11	19	25	13	10	14	10	7	9	12	7	5	6	15	4	15	14	6	6	7	12	9	5	10	9	9	14	6	9	5	9	8	6	10	6	10	4	8	11	7	1	7	8	14	14	9	9	14	12	5	8	8	10	10	7	4	12	9	11	16	33	8	17	7	4	9	7	12	17	19	22	21	16	13	18	8	3	7	8	10	10	11	9	8	14	4	5	11	17	23	8	5	6	7	8	16	6	9	9	6	19	22	8	12	10	10	8	3	7	9	9	8	7	18	2	10	8	8	7	15	7	9	10	6	14	12	5	14	10	8	9	9	12	9	7	14	14	7	21	5	11	16	8	6	4	20	7	2	15	14	11	9	16	7	16	17	12	21	2	8	11	18	11	4	7	16	6	10	9	12	7	10	11	9	9	6	14	13	4	11	7	12	10	19	11	17	9	8	11	11	9	6	14	15	6	11	10	4	12	2	14	11	11	11	5	6	12	9	4	27	15	12	12	10	16	6	6	7	6	16	10	8	11	8	9	7	3	11	9	9	12	7	16	7	6	10	3	5	15	9	7	11	9	11	5	20	17	6	10	8	15	8	15	14	7	7	10	13	7	20	9	4	14	11	4	5	6	11	3	13	12	8	7	7
NC_031970.2	31932334	7	12	7	17	3	5	5	9	27	10	5	10	5	7	3	9	3	10	7	6	6	5	7	8	8	3	7	4	7	10	11	6	9	9	13	9	9	14	13	12	7	9	9	9	17	7	17	7	12	11	6	6	3	9	6	18	13	9	13	15	13	5	14	6	7	8	10	25	5	11	7	7	14	12	19	24	14	12	9	6	7	5	6	9	7	8	8	8	8	10	7	8	7	3	6	26	21	8	10	7	15	10	9	17	10	11	4	9	22	6	4	11	19	21	3	19	8	12	6	9	15	3	4	7	14	5	7	7	7	11	4	14	3	7	8	7	16	13	16	21	10	9	4	15	7	13	10	7	3	10	2	9	10	11	19	23	6	10	11	10	17	14	8	10	8	13	9	20	3	4	8	11	9	20	9	9	18	18	17	7	9	9	6	13	16	9	5	11	9	6	12	10	5	5	6	9	7	11	12	4	11	13	10	10	12	6	18	8	3	3	7	13	9	11	24	13	9	10	6	6	13	8	13	8	13	8	10	5	15	9	14	9	8	7	11	19	25	13	10	15	10	7	10	12	7	5	6	15	4	15	14	6	6	7	12	9	5	10	9	9	14	6	9	6	9	8	6	10	6	10	4	8	11	7	1	7	8	14	14	9	9	14	13	5	8	8	10	10	7	4	13	9	11	16	33	8	17	7	4	9	7	12	17	19	22	21	16	13	18	8	3	7	8	10	10	11	9	8	14	4	5	11	17	23	8	5	6	7	8	16	6	9	9	6	20	22	8	12	10	10	8	3	7	9	9	8	7	18	2	10	8	9	7	15	7	9	10	6	14	12	5	14	10	8	9	9	13	9	7	14	14	7	21	5	11	16	8	6	4	20	7	2	15	14	12	9	17	8	16	17	12	21	2	8	11	18	11	4	7	16	6	10	9	12	7	10	11	9	9	6	14	13	4	11	7	13	11	19	11	17	9	8	11	11	9	6	14	15	6	11	10	4	12	2	14	11	11	11	5	6	12	9	4	27	15	12	12	10	16	6	6	7	6	16	10	8	11	8	9	7	3	11	9	9	12	7	16	7	6	10	3	5	15	9	7	11	9	11	5	20	18	6	10	8	16	8	15	15	7	7	10	13	7	20	9	4	14	11	4	5	6	11	3	13	12	8	7	7
NC_031970.2	31932335	7	12	7	17	3	5	5	9	27	10	5	10	5	7	3	9	3	11	7	6	6	5	7	8	8	3	7	4	8	10	11	6	9	9	13	9	9	14	14	13	7	9	9	9	17	7	17	7	12	11	6	6	3	9	6	18	14	9	13	15	13	5	14	6	7	9	10	25	5	11	7	7	14	12	19	24	14	13	10	6	7	5	6	9	7	8	8	8	8	10	7	8	7	3	6	26	21	8	10	7	15	10	9	17	10	11	5	9	22	6	4	11	19	22	3	19	8	12	6	9	16	3	4	7	14	5	7	7	7	11	4	14	3	7	8	7	16	13	17	21	11	9	4	15	7	14	10	7	3	10	2	9	10	11	19	23	6	10	11	10	17	14	8	10	8	13	9	20	3	4	8	11	9	20	10	9	18	18	17	7	9	9	6	13	16	10	5	11	9	6	12	10	5	5	6	9	7	11	12	4	11	13	10	10	12	6	18	8	3	3	7	14	9	11	24	13	9	10	6	6	13	8	13	8	13	8	10	5	15	9	14	10	8	7	11	19	25	13	10	15	10	7	10	12	7	5	6	15	4	15	15	6	6	7	13	9	5	10	9	9	14	6	9	6	9	8	6	10	6	10	4	8	11	7	1	7	8	14	14	9	9	14	13	5	8	8	10	10	7	4	13	9	11	16	33	8	17	7	4	9	7	12	17	19	22	22	17	13	18	8	3	7	8	10	10	11	10	8	14	4	5	11	17	24	8	5	6	8	8	16	6	10	9	6	20	22	8	12	10	10	8	3	7	9	9	8	7	18	2	10	9	9	7	15	7	10	10	6	14	12	5	14	10	8	9	9	13	9	7	14	14	7	21	5	11	16	8	6	4	20	7	2	15	14	12	9	17	8	16	17	12	21	2	8	12	18	11	4	7	16	6	10	11	12	7	10	11	9	9	6	15	13	4	11	7	13	12	19	11	17	9	8	11	11	9	6	14	15	6	11	10	4	12	2	14	11	11	11	5	6	12	9	4	27	15	12	12	10	16	7	6	7	6	16	10	8	11	8	9	7	3	11	9	9	12	7	16	7	6	10	3	5	15	9	7	11	9	11	5	21	18	7	10	8	16	8	15	15	7	8	10	13	8	20	9	4	14	11	4	5	6	11	3	13	12	8	7	7
NC_031970.2	31932336	7	12	7	17	3	5	5	9	26	9	5	10	5	7	3	9	3	11	7	6	6	5	7	8	8	3	7	4	8	10	11	7	9	9	13	9	9	14	14	13	7	9	9	9	17	7	17	7	12	11	6	6	3	9	6	18	13	9	13	16	13	5	14	6	7	9	11	24	5	11	7	7	14	12	19	24	14	13	10	6	7	5	6	9	7	8	8	8	8	10	6	8	6	3	6	26	21	8	10	7	15	10	9	17	10	11	5	9	22	6	5	11	19	22	3	19	8	13	6	9	16	3	4	7	15	5	7	7	7	11	4	14	3	7	8	7	16	13	17	21	12	9	4	15	7	14	10	7	3	10	2	9	10	11	19	23	6	10	11	10	17	14	8	10	8	12	9	20	4	5	8	12	9	20	10	9	18	18	18	7	9	10	6	13	16	10	5	11	9	6	12	10	5	5	6	9	7	10	12	4	11	13	10	10	12	6	18	8	3	3	7	14	8	11	24	14	9	10	6	6	13	8	13	7	13	8	10	5	15	9	15	10	8	8	11	19	25	13	10	15	10	7	11	12	7	5	6	15	4	15	15	6	7	7	12	9	5	10	9	9	14	6	9	6	9	9	6	10	6	10	4	8	11	8	1	7	8	14	14	9	9	13	13	5	8	8	11	10	7	4	14	9	11	16	34	8	17	7	4	9	7	11	18	19	22	22	17	13	18	8	3	7	8	10	10	11	10	8	14	4	5	11	17	24	8	5	6	8	8	16	6	10	9	6	20	22	8	12	10	10	8	3	7	9	9	8	8	18	2	10	9	8	7	15	7	11	11	6	14	12	5	14	10	8	9	9	13	9	8	14	14	7	21	5	11	15	8	6	4	19	7	2	16	14	12	10	17	8	16	17	12	21	2	9	12	18	11	4	7	16	6	11	11	12	7	10	12	9	9	6	15	13	4	11	7	13	12	19	11	17	9	8	11	11	9	6	14	15	6	11	9	4	12	2	14	12	11	13	6	6	12	9	4	27	14	12	12	10	16	7	6	7	6	16	9	8	11	8	9	7	3	11	9	10	12	7	16	9	6	10	3	4	15	9	7	11	9	11	5	21	18	7	10	8	16	8	15	15	7	8	10	13	8	20	9	4	14	11	4	5	6	11	3	14	12	8	8	7
NC_031970.2	31932337	8	12	7	19	3	5	5	10	27	10	5	10	5	7	3	9	3	11	7	6	6	5	7	8	8	3	7	4	8	10	11	7	9	9	13	9	9	14	14	13	7	9	9	10	17	7	18	7	12	11	6	7	4	9	6	18	13	9	13	16	13	5	15	6	7	9	11	24	5	12	8	7	14	12	19	27	15	13	10	6	7	5	6	9	7	8	8	8	8	10	6	8	6	3	6	26	21	8	10	7	15	10	9	17	10	11	5	9	22	6	5	11	19	22	3	19	8	13	6	9	16	3	4	7	15	5	7	7	7	11	4	15	3	7	8	7	16	13	17	21	12	9	8	15	7	14	10	7	3	10	2	9	10	11	19	23	6	10	11	10	18	14	10	11	8	12	9	20	4	5	8	12	9	20	12	9	18	18	18	8	10	10	6	13	16	10	5	11	9	6	13	10	5	5	6	9	7	10	12	4	11	13	10	10	13	6	20	8	3	4	7	14	8	11	24	14	9	10	6	6	13	8	13	8	13	8	11	6	15	9	15	10	8	8	11	19	25	13	10	17	10	8	11	12	8	5	6	15	4	15	15	6	7	8	12	9	6	10	9	9	14	6	10	6	9	9	7	10	6	11	4	8	12	8	1	9	8	14	14	9	9	13	13	6	8	8	11	10	7	4	14	9	11	16	34	10	18	7	5	10	8	13	19	19	23	22	18	13	18	8	3	8	8	10	10	12	10	8	14	4	5	11	17	24	8	6	6	8	8	16	6	10	9	6	20	22	8	12	10	10	8	3	7	9	9	8	8	18	2	10	9	8	7	15	7	13	11	6	15	12	5	14	11	8	9	9	13	9	8	16	14	7	22	5	11	15	8	6	6	19	7	2	16	14	12	10	18	8	16	17	12	21	2	9	13	18	13	4	7	16	7	12	11	12	7	10	12	9	9	6	15	13	5	11	7	15	12	19	12	17	9	8	11	11	9	6	14	15	6	11	9	4	12	2	14	12	11	13	6	6	12	9	4	28	16	12	12	10	16	7	7	7	6	17	11	9	11	8	9	7	3	11	9	10	12	7	16	9	6	10	3	4	15	9	7	11	9	11	5	22	20	7	10	8	16	8	15	15	7	8	10	14	8	20	9	4	14	11	4	5	6	11	3	14	12	8	8	7
NC_031970.2	31932338	8	12	7	19	3	5	6	10	27	10	5	10	5	7	3	9	3	11	7	6	6	5	7	8	8	3	7	4	8	10	11	7	9	9	13	9	9	14	14	13	7	9	9	10	17	7	19	7	12	11	6	7	4	9	6	18	13	9	13	16	13	5	15	6	8	9	11	24	5	12	8	7	14	12	19	27	16	13	11	6	7	6	7	9	7	8	8	8	8	10	6	8	6	3	6	26	21	9	10	7	15	10	9	17	10	11	5	10	22	6	5	11	19	22	3	19	8	13	6	9	16	4	4	7	15	5	7	7	7	11	4	15	3	7	8	7	16	13	17	21	12	9	8	15	7	14	10	7	3	10	3	9	10	11	20	23	6	10	11	10	18	14	10	11	8	12	9	20	4	5	8	12	10	20	12	9	18	18	18	8	10	10	6	13	16	10	6	11	9	6	14	10	5	5	7	9	8	10	12	4	11	13	10	10	13	6	21	8	3	4	7	14	8	13	24	14	9	10	6	6	14	8	13	8	13	8	11	6	16	9	15	10	8	8	11	19	25	13	10	17	11	8	11	12	8	5	6	16	4	15	15	6	7	8	13	9	6	10	9	9	14	6	10	6	9	9	7	10	6	11	4	8	12	8	1	9	8	14	14	9	9	13	13	7	8	9	11	10	7	4	14	9	11	16	34	10	18	7	5	10	8	13	19	19	23	22	18	13	18	8	3	8	8	10	10	12	10	8	14	4	5	11	17	25	9	6	6	8	8	16	6	10	9	6	20	22	8	13	10	10	8	4	7	9	9	9	8	18	2	10	9	9	7	16	7	13	12	6	15	12	6	14	11	8	9	9	13	9	8	16	15	7	22	5	11	15	8	6	6	19	7	2	16	14	12	10	18	8	16	17	13	21	2	9	13	18	13	4	8	16	7	12	11	12	7	10	12	9	9	6	15	13	5	11	7	15	12	19	12	17	9	8	11	11	9	6	14	15	6	11	9	4	13	2	14	12	11	13	6	6	12	9	4	29	16	12	12	10	16	7	7	7	7	17	11	9	11	9	9	7	3	11	9	10	12	7	16	9	6	10	3	4	15	10	7	11	9	11	5	22	20	7	10	8	16	9	15	15	7	8	10	14	8	20	9	4	15	11	4	5	6	11	3	14	12	8	8	7
NC_031970.2	31932339	8	13	7	19	4	5	6	11	27	10	5	10	5	7	3	9	3	11	7	7	6	5	7	8	8	3	7	4	8	10	11	7	9	9	13	9	9	14	14	13	7	9	9	10	17	8	19	7	12	11	6	8	4	9	6	18	13	9	13	18	13	5	16	6	8	9	13	24	5	12	9	7	14	12	20	27	16	13	12	6	7	6	7	9	7	8	8	8	8	10	6	8	6	3	6	26	21	9	10	8	15	11	9	18	10	11	5	10	22	6	5	11	19	22	3	19	8	13	6	9	16	4	4	8	16	5	7	7	7	11	5	15	3	7	8	7	16	13	18	21	13	9	8	17	7	14	10	7	3	10	3	9	10	11	20	23	6	10	11	10	18	14	11	11	9	12	9	20	4	5	8	12	10	20	12	9	18	18	18	8	10	10	7	13	16	11	7	11	9	6	14	11	6	5	7	10	8	10	13	4	11	13	10	11	15	6	23	8	4	5	8	14	10	14	24	14	9	11	7	6	15	8	13	8	13	8	11	6	16	9	15	10	8	8	11	20	25	13	10	17	12	8	11	12	8	5	7	16	4	15	15	6	7	8	13	9	6	11	9	9	14	6	10	6	9	9	7	11	6	11	4	8	13	8	1	9	10	14	15	9	9	13	13	7	8	9	11	10	7	4	14	9	11	16	34	11	18	7	5	10	8	13	20	19	24	22	18	13	18	8	3	8	8	10	10	12	10	8	14	4	6	11	17	25	9	6	6	8	10	16	6	10	9	6	20	23	8	13	11	11	8	4	7	9	9	9	8	18	2	12	9	9	7	16	7	13	12	8	15	12	6	14	11	8	10	9	13	9	8	17	15	7	23	5	11	15	10	6	6	19	8	2	16	15	12	10	18	8	18	18	13	21	2	9	13	18	13	4	8	16	7	12	11	12	7	10	12	10	9	6	16	13	5	11	7	15	12	19	12	18	9	8	11	12	9	6	14	15	6	12	9	4	13	2	14	12	11	13	6	6	12	9	4	30	16	12	12	10	16	7	8	7	7	18	12	9	11	9	9	7	3	11	9	10	12	7	16	9	6	10	3	4	15	10	7	11	10	11	5	22	20	7	10	8	16	9	15	16	7	8	11	14	8	20	9	4	15	11	4	5	6	11	3	14	12	8	8	7
NC_031970.2	31932340	8	13	7	19	4	5	6	11	27	10	5	10	5	7	3	9	3	11	7	7	6	5	7	8	8	3	7	4	8	10	11	7	9	9	13	9	9	14	14	13	7	9	9	10	17	8	19	7	12	11	6	8	4	9	6	18	13	9	13	18	13	5	16	6	8	9	13	24	5	12	9	7	14	13	20	27	17	13	12	6	7	6	8	9	7	8	8	8	8	10	6	8	6	3	6	26	21	9	10	8	15	12	9	18	10	11	5	10	22	6	5	11	19	23	3	19	8	13	6	9	16	4	4	8	16	5	7	7	7	11	5	15	3	7	8	7	16	13	19	21	13	9	8	17	7	14	10	7	3	11	3	9	10	11	20	23	6	10	11	10	18	15	12	11	9	12	9	20	4	5	8	12	10	20	12	9	18	18	18	8	10	10	7	13	16	11	7	11	9	6	14	11	6	5	7	11	8	10	13	5	11	13	10	11	15	6	24	8	4	5	8	14	10	14	24	14	10	12	7	6	15	8	13	8	13	8	11	6	16	9	16	11	8	8	12	20	25	13	10	17	12	8	11	12	8	5	7	16	4	16	15	7	7	8	13	9	6	11	9	9	14	7	10	6	9	9	7	11	6	11	4	8	13	8	1	9	10	14	15	9	9	13	13	7	8	9	11	10	7	4	14	9	11	16	34	11	19	7	5	10	8	13	20	19	24	22	18	13	19	8	3	8	8	10	10	12	10	8	14	4	6	11	17	25	9	7	6	8	10	16	6	10	9	6	21	23	8	13	11	11	8	4	7	9	9	9	8	18	2	12	9	9	7	16	7	13	12	8	15	12	6	14	11	8	10	10	13	9	8	17	15	7	23	5	11	15	10	6	6	19	8	2	16	15	12	10	18	8	18	18	13	21	2	9	13	18	13	4	8	16	7	12	11	12	7	10	12	10	9	6	16	13	5	11	7	15	12	19	12	18	9	8	11	12	9	6	14	15	6	12	9	4	13	2	14	13	12	13	6	6	12	9	4	30	16	12	12	10	16	7	8	7	7	18	12	9	11	9	9	7	3	11	9	10	12	7	16	10	6	10	3	4	15	10	7	11	10	11	5	23	21	7	10	8	16	9	15	16	7	8	11	14	7	20	9	4	15	11	4	5	7	11	3	14	12	9	8	7
NC_031970.2	31932341	8	13	7	18	5	5	6	11	27	9	5	10	5	8	3	9	3	11	7	7	6	5	7	8	8	3	8	4	8	11	11	7	9	9	13	9	9	16	14	13	7	9	9	9	17	8	19	7	12	11	6	8	4	9	6	18	13	10	13	18	13	5	14	6	8	9	13	24	5	12	9	7	14	13	21	27	18	13	12	6	7	5	9	9	6	8	8	8	8	10	8	8	6	3	6	25	21	9	10	7	15	12	9	18	10	11	5	10	22	6	5	12	19	23	3	19	8	13	6	9	16	4	4	8	16	5	7	7	7	11	5	16	3	7	8	8	16	12	19	22	15	9	8	17	7	13	10	7	3	11	4	9	10	11	20	23	6	10	11	10	18	15	12	11	9	12	9	20	4	5	7	11	10	20	11	9	18	17	18	8	10	10	7	13	16	11	7	11	9	6	14	11	6	4	7	12	8	10	13	5	11	13	10	11	15	6	23	8	4	5	8	14	10	14	24	14	10	12	7	6	14	8	13	8	13	8	11	6	16	9	16	11	7	8	12	20	24	13	10	17	12	8	11	12	9	5	7	16	4	16	15	7	7	8	14	9	6	12	9	9	13	8	10	6	10	9	7	11	6	11	4	8	13	8	1	9	10	14	15	9	9	13	13	7	9	9	11	10	7	5	14	9	11	16	34	11	19	7	5	9	8	13	19	19	24	22	18	12	19	8	3	8	8	10	10	12	10	9	13	4	6	11	17	26	9	7	5	7	10	16	6	10	9	6	22	25	8	13	12	11	8	4	6	9	9	9	8	18	2	11	9	9	7	16	7	13	12	8	15	12	6	14	11	8	10	10	13	9	8	17	15	7	23	6	11	15	10	6	6	18	8	2	16	15	12	9	19	8	18	18	13	21	2	8	13	18	14	4	8	15	7	12	11	12	7	10	12	10	9	6	15	13	5	12	7	15	12	18	12	18	9	8	11	12	9	5	14	15	6	11	9	4	14	2	14	13	12	13	6	6	12	9	4	30	16	12	12	10	16	7	8	7	7	18	12	10	11	9	9	7	3	11	9	10	12	7	16	10	6	10	3	4	14	10	7	11	10	11	5	23	21	7	11	8	16	9	15	16	8	8	11	14	7	20	9	4	15	11	4	5	7	11	3	14	12	9	7	7
NC_031970.2	31932342	8	13	7	18	5	5	6	11	27	9	5	10	5	8	4	9	3	11	7	7	6	5	7	8	8	4	8	4	8	11	11	7	9	9	13	8	9	16	14	13	7	9	9	9	17	8	19	7	12	11	6	9	4	9	6	18	13	10	13	18	13	5	14	6	8	9	13	24	5	12	9	7	14	13	21	27	18	12	12	6	7	5	9	9	6	8	8	8	8	10	8	8	7	3	6	27	21	9	8	7	15	13	9	18	10	11	5	10	22	6	5	12	19	23	3	19	8	13	6	9	16	5	4	8	16	5	8	7	7	11	5	16	3	7	8	8	16	12	19	22	14	9	8	17	7	13	10	7	3	11	4	9	10	11	20	21	6	10	11	10	18	15	12	12	9	11	9	20	4	5	8	11	10	20	11	9	18	17	18	8	10	10	7	14	16	11	7	11	9	6	14	11	7	4	7	12	8	10	13	5	11	13	11	11	15	5	23	8	4	5	9	14	10	16	24	14	10	12	7	7	14	8	13	8	14	8	11	6	16	8	16	11	7	8	12	20	24	13	10	18	12	8	11	12	9	5	7	16	4	16	15	7	7	7	14	9	6	11	9	9	13	8	9	7	11	9	7	11	6	11	4	8	13	7	1	9	10	14	15	9	9	13	13	7	9	9	11	10	7	5	14	9	10	16	34	11	18	7	5	9	8	13	19	20	23	22	17	12	19	8	3	8	8	10	10	12	10	9	12	4	6	11	17	26	9	7	5	7	10	16	6	10	9	5	22	26	8	13	12	11	8	4	6	9	9	10	8	18	2	11	9	9	7	15	7	13	12	7	15	12	6	14	11	8	11	10	13	9	8	17	15	7	23	6	11	15	10	6	6	18	8	2	16	15	12	9	19	10	18	18	13	21	2	8	13	18	14	4	8	15	7	12	11	12	7	10	12	10	9	6	15	14	5	12	7	14	12	18	12	17	9	8	11	12	9	5	14	16	5	11	9	4	12	2	14	12	12	13	5	6	12	7	4	30	16	12	12	10	16	7	7	7	7	18	12	10	10	9	9	7	3	11	8	10	12	7	16	10	6	11	3	4	14	10	7	11	10	11	6	23	21	7	11	7	16	9	15	17	8	8	11	14	8	20	9	4	15	10	4	5	7	11	3	14	12	9	6	7
NC_031970.2	31932343	8	13	7	17	5	5	6	11	27	9	5	10	5	8	4	9	3	11	7	7	6	7	7	8	8	4	8	5	8	11	10	7	9	9	13	8	9	16	14	13	7	9	9	10	18	8	20	7	12	11	6	9	5	9	6	18	13	10	13	18	13	5	14	6	8	9	13	24	5	12	9	7	14	13	21	28	18	12	12	6	8	6	9	9	6	8	8	8	8	10	8	8	7	3	6	27	21	9	8	7	15	13	9	18	10	11	5	10	22	6	6	13	19	23	3	19	8	14	5	9	16	5	3	7	17	5	9	7	7	11	5	16	3	7	8	8	16	13	19	23	14	9	8	17	8	13	10	7	3	11	4	9	10	12	19	22	5	8	12	10	18	15	12	12	9	11	9	20	4	5	8	11	10	20	10	9	18	16	18	8	10	10	7	15	16	11	7	11	9	6	15	11	7	3	7	12	8	10	13	5	11	13	11	11	15	5	23	8	4	5	9	14	10	17	24	14	10	12	7	7	13	8	13	8	14	8	11	6	15	11	17	11	7	8	12	20	24	13	11	18	12	8	11	13	9	5	7	16	5	16	15	7	7	7	14	10	6	11	9	9	13	8	9	7	11	9	7	11	6	12	4	8	12	8	1	9	10	15	15	9	10	13	13	7	9	9	11	10	7	5	14	9	10	16	34	11	18	7	5	8	8	14	19	20	22	22	17	12	19	8	3	8	8	10	10	12	10	9	12	4	6	11	17	26	9	7	5	6	10	15	6	10	9	5	22	26	8	13	12	11	8	4	5	9	9	10	8	19	2	11	9	9	7	15	7	13	12	8	15	13	6	15	11	8	11	10	13	9	7	17	17	7	22	6	11	15	10	6	6	18	9	2	16	15	11	10	19	10	18	18	14	21	2	8	13	19	14	4	8	15	7	12	12	12	7	10	12	10	9	7	15	14	5	11	7	14	12	17	12	17	9	8	11	12	9	6	15	16	5	11	9	4	12	2	13	12	12	13	5	7	12	7	4	30	16	12	12	10	17	7	7	7	7	18	12	10	11	9	9	7	3	11	8	10	12	7	16	10	6	11	3	4	14	10	7	10	10	10	6	23	21	7	11	7	16	9	15	17	8	8	11	14	8	20	9	4	14	10	3	5	7	11	3	14	12	9	6	7
NC_031970.2	31932344	8	12	7	17	5	5	6	11	27	9	5	10	5	7	4	9	3	11	7	7	6	7	7	8	8	5	8	5	8	11	10	6	8	9	13	8	8	17	14	14	7	9	9	10	18	8	20	7	12	11	6	9	5	9	6	18	13	10	13	18	13	5	14	6	8	9	12	23	5	12	9	7	14	13	22	28	18	12	12	6	8	6	9	9	6	8	8	8	8	10	8	8	7	3	6	26	21	9	8	7	15	13	9	18	9	11	5	10	22	6	6	13	19	23	3	19	8	14	5	9	16	5	3	7	17	5	8	7	7	11	5	16	3	7	8	8	16	13	18	23	14	9	7	17	8	13	11	7	3	11	4	9	10	12	20	22	5	8	12	10	18	15	11	12	9	11	9	22	4	5	8	11	10	21	10	9	19	16	20	8	10	11	7	15	16	9	7	11	9	6	15	10	7	3	7	13	8	10	13	5	11	13	11	11	16	5	22	8	4	5	9	14	10	17	24	14	10	13	7	8	13	8	14	8	14	8	11	6	15	11	18	11	7	8	12	20	24	13	11	17	10	8	11	13	9	5	7	16	5	16	15	7	7	6	13	9	6	11	9	9	11	8	10	8	11	9	6	11	6	12	4	8	12	8	1	9	10	14	15	7	10	13	13	7	9	10	11	10	8	5	14	9	10	16	34	11	18	7	5	8	8	15	18	20	22	22	18	12	19	8	3	7	8	10	10	12	10	9	11	4	6	11	16	26	9	7	5	6	10	15	6	10	8	5	20	26	8	13	12	11	8	4	5	9	9	10	8	18	2	11	9	9	7	15	7	13	12	8	15	13	5	14	11	7	11	10	13	9	7	17	17	7	22	6	11	15	10	5	6	18	9	2	16	15	11	10	19	10	18	18	14	21	2	8	12	19	14	4	8	14	7	12	12	12	8	10	11	10	9	7	14	14	5	11	7	13	12	17	11	17	9	9	11	11	9	6	15	15	5	11	9	5	12	2	13	12	12	13	5	7	11	7	4	30	16	11	11	10	17	7	7	7	7	19	12	10	11	9	9	7	3	11	8	10	12	7	16	11	6	10	3	4	14	10	7	10	11	10	6	22	23	7	11	7	15	9	15	18	7	9	9	15	8	20	9	4	14	10	3	5	7	10	3	14	12	9	5	7
NC_031970.2	31932345	8	12	7	17	5	5	6	11	27	9	5	10	5	7	4	9	3	12	7	7	6	8	8	8	8	5	8	5	8	11	10	6	8	9	13	8	9	17	14	14	7	9	9	10	18	8	19	7	11	11	6	9	5	9	6	18	12	10	13	18	14	6	14	6	8	9	12	23	5	12	9	7	13	13	22	28	18	12	12	6	8	6	9	9	6	8	8	8	8	10	7	8	7	3	6	28	21	9	8	7	15	14	9	17	9	11	5	10	23	6	6	13	19	23	3	19	8	14	5	9	16	5	3	7	16	5	8	7	7	11	5	16	3	7	8	8	16	13	19	23	15	10	7	17	9	12	11	7	3	11	4	9	10	13	20	22	5	9	12	10	19	15	11	12	9	11	9	22	4	5	8	11	10	21	11	9	17	16	20	8	10	13	7	15	16	9	7	11	9	6	15	11	7	4	7	14	9	10	13	5	12	14	11	11	16	5	22	9	4	5	10	14	11	17	24	14	10	13	7	8	13	8	13	8	15	8	11	6	15	10	18	11	7	8	12	20	24	12	11	17	10	8	11	13	9	5	7	16	5	16	15	7	7	6	13	9	6	11	9	9	11	8	10	8	11	9	7	11	6	12	3	8	12	8	1	9	11	15	15	8	10	13	13	7	9	10	11	10	8	5	14	9	10	16	34	11	18	9	5	8	8	15	18	20	22	22	18	12	19	8	3	7	9	9	10	12	10	9	11	4	6	10	16	26	10	7	5	6	10	15	6	9	8	5	20	26	8	13	12	11	9	4	5	10	10	10	8	18	2	12	9	9	7	14	7	15	12	8	15	13	5	15	12	8	11	10	13	9	7	18	17	8	22	6	12	15	10	5	6	19	9	2	16	12	11	10	18	11	18	18	15	21	3	8	12	19	14	4	8	14	7	12	12	12	8	10	11	10	9	7	14	14	5	11	7	14	12	18	11	17	9	10	11	11	9	6	15	14	5	11	9	5	12	2	14	12	12	13	5	7	11	7	4	30	17	11	11	9	18	7	7	7	8	19	12	11	11	9	9	7	3	11	8	10	12	7	15	11	6	10	3	4	14	10	7	10	11	10	6	22	23	7	12	7	15	9	16	18	8	9	10	16	6	20	9	4	14	10	3	5	7	10	3	14	12	9	5	6
NC_031970.2	31932346	7	12	7	17	5	6	6	11	27	9	5	10	5	7	4	9	4	12	7	7	6	8	8	8	8	5	8	6	8	11	10	6	8	8	13	8	9	16	14	14	7	9	9	10	18	8	19	6	10	11	6	9	5	9	6	18	12	10	13	18	14	5	14	6	8	9	12	22	5	12	9	8	13	13	23	27	17	12	12	6	8	6	9	9	6	8	10	9	8	10	7	8	7	3	6	27	21	9	8	6	15	15	9	18	9	11	4	10	24	6	6	13	19	23	3	19	8	14	5	9	16	5	3	7	15	5	8	7	7	11	6	16	3	7	8	8	16	13	18	23	15	10	7	17	10	12	10	7	3	11	4	9	10	13	20	22	5	9	12	10	19	15	12	13	9	11	9	22	4	5	8	11	10	21	11	9	17	16	20	8	9	13	7	15	16	9	7	11	9	6	15	11	8	4	7	14	9	10	13	5	12	14	11	11	17	5	22	9	4	5	10	14	11	17	23	14	10	13	7	8	12	8	13	8	15	8	12	6	14	9	18	11	7	8	12	19	24	12	11	17	10	8	11	13	9	5	7	17	5	16	15	7	7	6	13	9	6	11	9	10	11	8	10	8	11	9	7	11	6	12	3	8	12	8	1	9	12	14	15	8	9	13	13	7	9	10	10	10	9	5	14	9	10	16	34	10	18	9	5	8	8	14	18	20	22	22	18	12	19	8	3	8	9	9	10	12	10	9	11	4	6	12	16	27	10	8	5	6	10	15	6	9	9	5	21	25	7	12	12	11	9	4	5	10	10	10	9	17	2	12	9	9	7	14	7	15	12	8	15	13	5	16	12	8	11	10	13	9	7	18	17	9	22	6	12	15	10	5	6	19	9	2	16	12	11	11	18	11	18	18	15	21	3	8	12	18	14	5	8	14	7	12	12	11	8	11	11	10	9	7	14	14	5	11	7	14	12	18	11	17	9	10	11	11	9	6	15	14	5	10	9	5	11	2	14	12	12	14	5	6	11	7	4	30	17	11	11	9	18	7	7	7	8	19	12	11	11	9	9	7	3	11	9	10	12	8	15	11	7	10	3	4	14	10	7	10	11	10	6	22	23	7	12	7	15	9	15	18	10	9	10	16	6	21	8	4	14	10	3	4	7	10	3	14	12	9	5	6
NC_031970.2	31932347	7	12	7	17	5	6	6	11	28	9	5	10	5	7	4	9	4	12	7	7	6	8	8	8	8	5	8	6	8	11	10	7	8	7	13	8	9	17	13	14	7	9	10	10	18	8	19	6	10	11	6	9	5	9	6	18	12	10	13	17	14	7	14	6	8	9	12	22	5	12	9	8	13	13	23	27	17	12	12	6	8	6	10	9	6	8	10	9	8	10	7	8	7	3	6	26	20	8	8	6	16	15	9	18	9	11	5	10	24	6	6	13	19	24	3	19	8	14	5	9	16	5	3	7	14	5	8	7	7	11	6	16	3	6	8	7	16	13	18	23	15	11	7	16	10	12	10	7	3	11	4	9	10	13	20	23	5	9	12	10	19	15	12	13	9	11	9	22	4	5	9	11	10	22	11	9	16	16	19	8	9	13	7	15	15	9	7	11	9	6	16	11	8	4	7	14	9	10	13	5	13	14	11	11	17	5	22	9	4	5	11	15	11	17	23	14	10	13	7	8	12	8	13	8	15	8	12	6	14	9	18	11	8	8	12	20	24	12	11	17	10	8	11	13	9	5	7	17	5	16	16	7	7	7	12	9	7	11	10	10	12	8	10	8	11	9	7	11	6	12	3	8	12	8	1	9	11	14	15	8	9	14	14	7	9	10	10	10	9	5	15	9	10	15	34	10	18	9	6	8	8	14	18	21	22	22	18	12	19	8	3	8	9	9	10	12	10	9	11	4	6	11	16	27	10	8	5	6	10	15	6	10	9	5	21	25	7	12	12	11	9	4	5	10	10	10	9	17	2	12	9	9	7	14	6	16	12	8	15	14	5	16	12	8	11	10	13	9	7	18	19	9	22	6	12	15	10	5	6	20	9	2	16	12	11	11	18	11	18	18	15	21	4	8	12	18	14	5	8	14	7	11	12	11	8	10	11	10	9	8	14	14	5	11	7	14	12	18	11	17	9	10	10	11	9	6	15	14	5	10	9	5	11	2	14	12	12	14	5	6	11	7	4	30	17	11	11	9	18	7	7	7	8	19	12	11	11	9	9	8	3	11	9	10	12	8	15	11	7	10	3	5	14	10	7	10	11	10	6	22	23	7	12	7	15	9	15	18	10	9	10	16	6	21	8	4	14	10	4	4	7	10	3	15	12	9	5	6
NC_031970.2	31932348	7	12	7	17	5	6	6	11	27	9	5	10	5	7	4	10	4	12	7	7	6	8	9	8	8	5	8	6	8	11	9	7	8	8	13	10	9	17	13	14	6	9	10	10	18	8	19	6	10	11	6	9	5	9	6	18	13	10	13	17	14	7	14	6	9	9	13	22	5	12	9	8	13	13	24	27	17	12	12	6	8	6	10	7	6	8	10	10	8	10	7	8	7	3	6	26	20	8	8	6	16	15	9	18	8	11	5	10	23	6	6	14	19	24	3	18	8	14	5	9	16	5	3	7	15	5	8	7	7	11	6	16	2	6	8	7	16	13	19	22	15	11	7	16	11	12	10	7	2	11	4	9	10	13	20	22	5	9	12	11	20	15	11	13	9	11	10	25	4	5	10	11	11	22	11	9	16	16	19	8	9	13	7	15	15	9	7	11	8	6	15	11	8	4	7	14	9	10	14	5	13	14	12	10	18	5	22	8	3	5	11	16	11	17	24	13	10	13	7	9	12	8	13	8	15	8	12	6	14	9	18	11	8	8	12	19	24	12	12	17	10	8	11	13	9	5	8	19	6	16	16	7	7	7	12	9	7	11	11	10	12	8	9	8	11	10	7	11	6	12	3	8	12	8	1	9	11	14	15	8	10	14	14	7	9	10	10	10	9	5	16	9	10	15	34	10	19	9	6	8	8	14	19	22	22	22	18	12	19	9	3	8	9	9	10	12	10	9	11	4	6	11	16	28	10	8	5	6	10	15	6	10	9	5	21	25	8	12	12	11	9	4	5	10	10	10	9	17	2	12	10	9	7	14	6	16	12	8	15	14	5	16	12	8	11	10	13	9	7	18	19	9	22	6	12	16	9	5	6	20	9	2	16	12	11	11	18	11	18	18	14	21	4	8	12	19	14	5	10	14	7	11	12	11	8	10	12	10	9	10	14	14	5	11	7	14	12	18	11	17	9	10	10	11	9	6	15	14	5	11	9	5	11	2	14	12	12	14	5	6	11	7	4	30	17	11	11	9	19	7	7	7	8	19	13	10	11	8	9	8	3	11	9	10	11	8	14	11	7	10	4	5	15	10	7	10	12	11	5	22	23	7	12	7	14	9	15	17	10	9	10	17	6	21	7	4	14	10	4	4	7	10	4	15	12	9	5	6
NC_031970.2	31932349	7	12	7	18	5	5	6	11	28	9	5	10	5	7	4	11	4	12	7	7	6	8	9	8	9	5	8	6	8	11	9	7	8	7	13	11	9	17	14	15	6	9	10	10	18	8	19	6	9	11	6	9	5	9	6	18	12	10	12	17	14	7	14	6	9	9	13	22	5	12	9	8	13	13	24	26	17	13	12	6	8	6	10	7	6	8	10	10	8	10	7	8	7	4	6	26	20	8	8	6	15	15	9	18	7	11	5	10	22	6	6	14	19	24	4	18	9	14	5	9	16	5	4	7	15	5	7	7	7	11	6	17	2	6	8	7	16	13	19	22	15	11	7	15	11	12	10	7	2	11	4	9	11	13	20	22	5	9	12	11	20	15	11	13	9	11	10	25	4	5	10	11	11	22	11	9	16	16	19	8	9	13	7	15	15	9	7	11	9	6	15	11	8	4	7	14	9	10	14	5	13	14	12	12	19	5	23	8	3	5	11	16	11	17	26	12	10	13	7	9	12	8	13	8	15	8	12	6	14	9	17	11	8	8	13	19	24	12	13	18	9	8	12	13	8	5	8	19	7	15	16	8	7	7	12	9	7	11	10	10	12	8	9	8	11	11	7	12	6	12	3	8	11	8	1	9	11	14	16	8	10	14	14	9	9	10	10	10	9	5	16	9	10	15	33	10	20	9	6	9	8	14	19	22	22	22	18	13	20	9	3	8	9	9	9	12	11	9	11	4	7	11	16	28	10	8	5	6	10	15	6	10	9	5	21	25	8	12	12	11	9	4	6	9	10	10	9	17	2	12	10	9	7	14	7	16	11	8	15	14	5	17	12	8	11	10	12	9	7	18	19	9	21	6	12	16	10	5	7	21	9	2	16	12	11	11	19	11	18	18	14	21	4	8	12	19	15	5	10	14	8	11	12	11	8	10	12	10	8	10	14	14	5	11	7	15	12	18	11	17	9	10	11	11	9	6	15	14	5	11	9	5	11	2	14	12	12	14	5	6	11	7	4	29	17	11	11	9	19	7	7	8	8	18	13	10	11	8	9	8	3	11	9	11	11	8	14	11	7	11	4	7	15	10	7	10	12	11	5	22	24	7	12	7	14	9	15	17	10	9	10	18	7	21	7	4	13	12	4	4	7	9	4	16	13	9	5	6
NC_031970.2	31932350	7	12	7	19	5	5	6	11	28	9	5	10	5	7	4	11	4	12	7	7	6	9	9	8	9	5	8	6	8	10	10	7	8	7	13	11	9	17	14	16	6	9	10	10	18	8	19	6	9	11	5	9	4	9	6	17	12	12	13	16	14	7	14	6	9	9	13	22	5	12	9	7	13	13	24	26	17	13	12	6	8	6	11	7	6	8	10	10	8	10	7	8	7	4	6	27	21	8	8	6	15	15	9	18	6	11	5	10	22	6	6	14	19	24	4	18	8	14	5	9	16	5	4	7	15	5	8	7	6	11	6	17	2	6	8	7	16	13	20	22	15	11	7	14	11	12	10	6	2	11	5	9	12	13	20	22	5	8	12	11	20	15	11	13	9	11	10	25	4	5	10	11	11	22	11	9	16	16	19	8	10	13	7	15	15	9	8	11	9	6	15	11	7	4	7	14	9	9	14	5	13	14	12	12	20	5	23	9	3	5	10	16	11	16	26	12	10	13	7	9	12	8	13	8	15	8	12	5	14	9	17	11	8	8	13	19	24	12	13	17	9	8	12	13	8	4	8	19	7	15	16	8	7	8	12	9	8	12	10	10	12	8	9	8	11	11	7	14	6	12	3	8	10	8	1	9	11	14	16	8	9	14	14	10	8	10	10	10	9	5	16	9	10	15	31	10	20	9	7	9	8	14	19	24	23	22	17	13	20	9	3	8	9	8	9	13	11	9	11	5	7	11	16	29	10	8	5	6	10	15	6	10	9	5	21	26	8	12	12	11	9	4	6	9	12	10	9	16	2	12	10	9	7	14	7	16	11	8	15	15	5	18	12	7	11	10	12	9	7	18	19	9	21	7	12	17	10	5	7	21	9	2	15	12	11	11	18	11	18	18	14	21	4	8	12	19	16	6	10	15	8	11	12	11	8	9	12	10	8	10	14	14	5	11	7	15	11	18	11	17	9	10	11	11	10	6	16	15	5	12	9	5	11	2	15	12	12	14	6	6	11	8	4	29	17	11	10	9	20	7	7	8	8	20	13	11	12	8	9	8	3	11	9	12	11	8	15	11	7	11	4	7	14	10	7	10	12	11	5	23	24	8	13	8	14	9	15	17	10	9	10	18	7	20	7	4	13	12	4	4	7	9	4	16	14	9	5	6
NC_031970.2	31932351	8	12	7	19	5	5	6	11	28	9	5	10	5	7	4	12	4	13	7	7	6	9	9	8	9	5	8	6	8	10	10	7	8	7	13	11	9	17	14	16	6	9	10	10	18	8	19	6	9	11	5	9	4	10	6	17	12	12	13	16	13	6	14	6	11	9	13	21	5	12	9	6	13	13	22	27	17	13	12	6	8	6	11	7	6	8	10	10	8	10	7	8	7	4	5	26	21	8	8	6	15	14	9	18	6	11	5	10	21	6	6	14	19	23	4	18	8	13	6	9	17	5	4	7	15	5	8	8	6	10	6	17	3	6	8	7	15	14	19	22	15	11	7	14	11	12	10	6	2	11	5	9	12	13	20	21	5	8	12	11	20	16	11	13	9	11	10	25	4	5	10	11	12	22	11	9	16	16	19	9	10	13	7	15	16	9	7	11	9	6	15	12	7	4	7	14	9	8	14	5	13	13	12	12	20	5	23	9	3	5	10	16	11	15	26	12	9	13	7	9	12	8	13	8	15	8	12	5	14	9	17	11	8	8	13	19	23	12	12	17	9	8	12	14	8	4	8	19	7	15	16	8	7	8	12	9	9	12	10	10	12	8	9	8	10	11	7	13	6	11	3	8	9	8	1	9	10	14	16	8	9	14	14	10	8	10	10	10	9	5	16	9	10	14	30	10	20	8	8	9	8	14	19	24	23	22	17	13	20	9	4	8	9	8	9	13	11	9	11	5	7	11	16	29	9	8	5	6	10	14	6	10	9	5	21	26	8	12	12	11	9	4	6	9	12	10	9	16	2	12	10	9	7	14	7	16	11	8	15	15	5	17	12	7	12	10	12	9	7	18	19	9	21	8	12	18	10	5	7	22	9	2	15	12	10	11	19	11	18	19	14	22	4	8	12	19	16	6	10	15	8	11	12	11	8	9	12	10	8	9	14	14	5	11	7	15	11	18	11	17	9	10	10	11	10	6	16	15	5	12	9	5	11	2	15	12	12	13	6	6	11	8	4	29	17	11	10	9	20	7	7	8	8	20	13	11	12	8	9	8	3	11	8	12	11	8	15	11	7	12	4	7	14	10	7	10	12	10	6	23	24	9	13	8	14	9	15	18	10	9	9	18	7	20	7	4	13	12	4	4	7	9	4	17	14	9	5	6
NC_031970.2	31932352	8	13	6	19	5	5	6	11	28	9	5	10	5	7	4	12	4	13	7	7	6	9	9	8	9	5	10	6	8	10	10	7	8	7	13	11	9	17	15	16	6	9	11	10	18	8	17	6	9	11	5	9	4	10	6	17	12	12	14	16	13	6	14	6	11	9	13	21	5	12	8	6	13	13	22	27	17	13	12	6	8	6	11	7	6	8	10	10	8	10	7	8	7	5	5	26	21	7	8	6	15	14	9	18	6	10	5	10	21	6	6	14	19	22	4	18	8	13	6	9	17	5	4	7	15	5	8	8	6	10	6	17	3	6	8	7	15	14	20	22	14	11	7	13	11	12	10	7	2	11	5	9	12	12	20	20	5	8	12	10	20	16	11	13	9	11	10	25	5	5	10	10	11	22	11	10	16	16	19	9	10	13	7	15	16	9	6	11	9	5	15	12	8	4	8	14	9	7	14	5	13	13	11	12	20	4	23	9	3	5	10	16	12	15	26	11	9	13	7	9	12	8	13	9	15	8	12	5	14	9	17	11	8	7	13	19	22	12	12	17	10	8	12	14	8	4	7	19	7	15	17	8	7	8	12	9	9	12	11	10	13	8	9	8	10	11	7	13	6	11	2	8	10	8	1	9	10	14	16	8	9	14	13	10	8	10	10	10	9	5	15	9	10	14	30	10	20	9	8	9	8	14	20	23	23	22	17	12	21	9	4	8	9	8	9	13	12	9	11	5	7	11	17	29	9	8	5	7	10	15	6	10	10	5	21	26	7	12	12	11	8	4	6	9	12	10	9	16	2	12	10	9	7	14	7	16	11	8	15	15	5	17	12	7	11	9	12	9	7	18	19	9	21	8	12	18	10	5	7	22	9	2	14	13	10	11	19	12	18	19	14	21	4	8	13	19	17	6	10	15	8	11	12	11	8	9	12	10	8	9	14	14	5	11	7	15	11	18	11	17	9	10	10	11	10	6	16	15	5	12	9	5	11	2	15	11	12	14	6	6	11	8	4	29	17	11	10	9	20	7	7	9	8	21	13	11	12	8	8	8	3	11	8	12	11	8	16	11	7	12	4	7	14	10	7	10	12	10	6	23	24	9	13	9	14	9	16	18	10	9	10	18	7	21	7	4	12	12	4	4	7	9	4	17	14	9	5	6
NC_031970.2	31932353	8	13	6	19	5	6	6	11	26	9	5	10	5	7	4	12	4	13	7	7	6	9	9	8	9	5	10	6	8	10	11	7	8	7	13	11	9	17	15	16	6	9	12	10	18	8	18	8	9	11	4	9	4	10	6	17	12	12	15	16	13	6	14	6	11	9	13	21	5	12	8	6	14	14	22	27	18	13	12	6	8	6	11	7	6	8	10	10	8	8	7	8	7	5	5	27	21	7	7	6	15	14	9	19	6	11	5	10	20	6	6	14	20	22	4	18	8	13	6	8	17	5	4	6	15	6	8	8	6	10	6	17	3	6	8	7	15	14	20	22	14	11	7	13	11	11	11	7	2	11	5	9	12	12	20	20	5	8	12	11	19	17	11	13	9	12	10	25	5	5	10	11	11	22	11	10	16	16	18	9	10	13	7	15	16	9	6	11	9	6	15	13	8	4	8	14	9	7	14	5	13	13	10	12	20	4	23	8	3	5	10	16	13	15	26	11	9	13	7	9	12	8	13	9	15	8	12	5	14	9	18	11	8	7	12	19	22	12	12	17	10	7	12	15	8	4	7	19	7	15	17	8	7	8	12	9	9	12	11	10	12	9	9	9	10	11	7	13	6	11	2	8	10	8	1	9	10	14	16	7	9	15	13	9	8	10	10	10	9	5	15	9	10	14	30	10	20	9	8	9	9	14	20	22	23	23	18	12	21	8	4	8	9	8	9	13	12	9	11	5	7	11	18	29	9	8	5	7	10	15	6	10	9	5	21	26	7	12	12	11	8	4	6	9	13	10	9	16	2	13	10	9	7	14	6	16	11	8	15	17	5	17	12	7	13	9	12	9	7	18	20	9	21	8	12	18	9	5	7	22	9	2	15	13	10	11	19	12	18	19	14	21	4	8	13	21	17	6	10	15	8	10	11	11	8	8	12	10	9	9	14	14	5	12	7	16	11	18	11	17	9	10	11	12	10	6	16	15	5	12	9	5	11	2	15	11	12	14	6	6	11	8	4	29	17	11	10	9	20	7	7	10	8	21	12	12	12	8	10	7	4	11	8	12	11	8	16	11	7	12	4	7	14	10	7	10	12	11	6	22	24	9	12	9	14	9	16	18	10	9	11	18	7	21	7	5	11	12	4	4	7	9	4	18	15	9	6	6
NC_031970.2	31932354	8	12	6	19	6	6	6	13	26	9	5	10	5	7	4	12	4	13	7	8	6	9	9	8	9	5	10	6	8	10	11	7	8	7	13	11	8	17	15	16	6	9	12	10	18	8	18	8	8	12	4	9	4	10	6	17	12	12	16	16	14	6	14	6	11	9	13	21	6	13	8	6	14	14	21	25	18	14	12	5	8	6	11	7	6	8	10	10	8	8	7	8	7	5	6	27	21	7	7	6	15	14	9	19	6	11	5	10	20	6	6	14	20	20	4	17	8	13	6	8	18	5	4	6	15	6	8	8	6	10	6	17	3	6	9	7	15	14	19	22	15	11	7	13	12	12	11	7	1	11	5	9	12	12	20	20	5	8	12	11	19	16	11	13	9	12	8	25	5	4	10	11	11	22	11	10	16	16	18	9	10	13	7	15	16	9	6	11	9	6	15	13	8	4	8	14	9	7	14	5	13	13	10	12	20	4	23	8	3	5	10	16	13	16	25	11	9	13	8	9	12	9	13	9	16	8	12	5	13	9	18	11	8	7	12	20	22	12	12	18	10	7	13	15	8	4	7	19	7	15	17	8	7	8	12	9	9	12	11	10	12	9	9	9	11	11	7	13	6	11	2	8	10	8	1	9	10	14	16	7	9	15	13	9	8	10	10	10	9	5	15	9	10	14	30	10	20	10	8	9	9	14	20	23	23	23	18	12	21	8	4	8	9	8	9	13	12	10	11	5	8	11	18	29	9	8	5	7	10	14	6	11	9	5	20	27	7	12	12	11	8	4	6	10	12	10	9	16	2	13	10	9	7	15	6	16	11	8	15	17	4	17	12	7	13	9	12	9	6	18	20	9	21	8	13	18	9	5	7	22	9	2	14	13	10	11	19	12	18	19	14	21	4	8	14	21	17	5	10	15	8	10	12	11	9	8	12	10	9	9	14	13	5	12	7	16	11	18	11	17	9	10	11	12	10	6	16	15	5	13	8	5	12	2	16	12	12	14	6	7	11	8	4	29	17	11	9	9	20	7	7	10	7	21	12	12	12	8	10	7	4	12	8	12	11	9	16	11	7	12	4	7	14	9	7	10	12	11	6	22	24	9	11	10	14	9	16	18	10	9	11	19	7	21	8	5	10	12	4	4	8	9	4	18	16	9	6	6
NC_031970.2	31932355	8	12	6	19	6	6	6	13	26	9	5	10	5	7	4	11	4	13	7	9	6	9	9	8	9	5	11	6	8	10	11	8	8	7	13	11	8	17	15	16	6	9	12	10	18	8	18	8	8	13	4	9	4	10	6	17	12	12	16	16	14	6	16	6	11	9	13	21	6	13	8	6	14	14	21	24	18	14	12	5	8	6	11	7	7	8	10	11	8	8	7	8	8	5	6	26	21	7	7	6	14	15	9	20	6	11	5	10	20	6	6	14	20	20	5	17	8	13	6	9	18	5	4	7	14	6	8	7	6	10	6	17	3	7	9	7	15	14	19	22	15	11	7	13	12	12	11	7	1	11	5	9	12	12	20	20	5	8	12	11	19	16	11	13	9	12	9	25	5	4	10	11	11	21	11	10	16	16	18	9	10	13	7	15	16	9	6	12	9	6	16	13	8	4	8	14	9	7	14	5	13	13	10	12	20	4	23	8	3	5	10	16	12	15	25	11	8	13	9	9	12	9	13	9	16	8	12	5	13	9	18	11	8	8	12	20	22	11	12	18	11	7	13	15	8	4	7	20	7	15	17	9	7	7	12	9	9	12	11	10	12	9	9	9	11	11	8	13	6	11	2	8	10	8	1	9	10	14	17	7	9	15	13	9	8	11	10	10	9	5	15	9	8	15	30	10	20	10	8	9	9	14	20	23	23	24	18	12	21	8	4	8	9	8	9	13	12	10	11	5	9	11	18	29	9	8	5	7	10	13	6	11	8	5	20	27	7	12	12	11	8	4	6	10	12	10	9	16	3	13	10	9	7	15	7	16	11	8	15	17	4	18	12	7	13	10	12	9	7	18	20	9	21	8	13	17	9	6	7	22	9	2	14	13	11	11	19	12	18	19	15	22	4	8	14	21	18	5	10	15	8	10	12	11	9	8	12	10	9	9	14	13	5	12	9	16	10	17	11	17	9	10	12	12	10	6	17	15	6	13	8	5	12	2	16	12	11	14	7	7	11	8	4	29	17	11	9	9	19	7	7	10	7	20	11	12	12	8	10	6	4	11	8	12	12	9	16	12	7	12	4	7	14	10	7	10	12	11	6	22	24	9	11	10	14	9	16	18	10	9	11	19	7	21	8	5	10	12	5	4	7	9	4	18	16	9	6	7
NC_031970.2	31932356	8	12	6	19	6	6	6	13	26	9	5	9	5	6	3	11	4	13	7	9	7	9	10	8	9	5	12	6	8	11	11	7	8	7	13	11	8	18	14	17	7	9	12	10	19	8	18	8	9	13	4	10	4	10	7	17	12	12	16	15	15	7	16	6	11	9	13	21	6	13	8	6	14	14	21	24	18	14	12	5	8	6	11	7	7	8	10	11	8	8	7	8	8	5	6	26	22	7	7	6	14	15	8	20	6	11	5	10	20	6	6	14	20	21	5	17	8	13	6	9	18	5	4	7	14	6	8	7	6	10	6	17	3	7	9	7	15	14	19	22	15	11	6	13	12	12	12	7	1	11	5	9	12	12	22	20	5	8	12	12	19	16	11	13	9	12	9	25	5	5	10	11	12	21	11	10	16	16	18	9	10	13	7	15	16	9	6	12	9	7	16	13	9	4	8	14	9	7	14	5	13	13	10	12	20	4	23	8	3	5	9	16	12	14	24	11	8	13	9	9	12	9	13	9	15	8	12	5	13	9	18	11	8	8	12	20	21	11	12	18	11	7	13	15	8	4	7	19	7	14	17	9	7	7	12	9	9	12	11	10	12	9	9	9	12	11	8	13	7	11	2	8	10	9	1	9	11	14	16	7	9	15	13	9	8	11	10	10	9	5	15	9	8	13	30	10	20	10	8	9	9	13	20	23	23	24	18	11	21	8	4	8	9	9	9	13	12	10	11	5	9	11	18	29	9	9	5	7	10	12	6	11	8	5	20	27	7	12	12	11	8	4	6	10	12	10	9	16	3	13	10	9	7	15	7	17	11	8	14	17	4	18	13	8	12	10	12	9	7	18	20	10	21	8	13	17	9	6	7	21	9	2	15	13	11	11	19	12	18	19	15	21	4	8	13	21	18	5	10	15	8	10	12	11	9	8	12	10	9	9	14	14	4	13	9	17	10	17	11	17	9	10	11	12	10	6	17	15	6	13	8	5	12	2	16	12	11	14	7	8	11	8	4	29	16	11	9	9	19	7	7	10	7	20	11	12	12	8	10	6	4	11	8	13	12	9	16	12	7	12	4	7	14	10	7	10	12	11	5	22	24	9	11	10	14	9	15	17	10	9	12	18	7	21	8	6	10	12	5	4	7	9	4	18	16	9	6	7
